# debar, a sequence-by-sequence denoiser for COI-5P DNA barcode data

**DOI:** 10.1101/2021.01.04.425285

**Authors:** Cameron M. Nugent, Tyler A. Elliott, Sujeevan Ratnasingham, Paul D. N. Hebert, Sarah J. Adamowicz

## Abstract

DNA barcoding and metabarcoding are now widely used to advance species discovery and biodiversity assessments. High-throughput sequencing (HTS) has expanded the volume and scope of these analyses, but elevated error rates introduce noise into sequence records that can inflate estimates of biodiversity. Denoising —the separation of biological signal from instrument (technical) noise—of barcode and metabarcode data currently employs abundance-based methods which do not capitalize on the highly conserved structure of the cytochrome *c* oxidase subunit I (COI) region employed as the animal barcode. This manuscript introduces debar, an R package that utilizes a profile hidden Markov model to denoise indel errors in COI sequences introduced by instrument error. In silico studies demonstrated that debar recognized 95% of artificially introduced indels in COI sequences. When applied to real-world data, debar reduced indel errors in circular consensus sequences obtained with the Sequel platform by 75%, and those generated on the Ion Torrent S5 by 94%. The false correction rate was less than 0.1%, indicating that debar is receptive to the majority of true COI variation in the animal kingdom. In conclusion, the debar package improves DNA barcode and metabarcode workflows by aiding the generation of more accurate sequences aiding the characterization of species diversity.

## Supplementary material for "debar, a sequence-by-sequence denoiser for COI-5P DNA barcode data": debar_supplementary: S1-single_errors_in_10k_sequences.csv (part 1 of 3)

processid	nucaln	aminoaln	genbankid	phylum	class	order	family	genus	species	uri	clean_nucaln	clean_aa	nt_error	nt_insertions	nt_deletions	has_err	no_multi	no_double	is_double
BCIAR497-12	---------------------------------------ACATTATATTTTATTTTTGGTATTTGAGCAGGAATAGTAGGAACTTCTCTA---AGACTATTAATCCGAGCTGAATTAGGTAATCCTGGTTCATTAATTGGAGAT---GATCAAATTTACAATACTATTGTAACAGCTCATGCTTTTATTATAATTTTTTTTATAGTTATACCAATTATAATTGGAGGATTTGGAAATTGATTAGTACCTTTAATA---TTAGGTGCCCCTGATATAGCTTTCCCCCGAATAAATAATATAAGTTTTTGACTTTTACCCCCTTCTCTCACTTTATTAATTTCAAGAAGAATCGTAGAAAATGGAGCAGGAACAGGATGAACAGTTTACCCCCCACTTTCATCTAATATTGCCCATGGAGGAAGATCAGTAGATTTA---GCTATTTTTTCCCTTCATTTAGCAGGAATTTCATCAATTTTAGGAGCAATTAATTTCATTACTACAATTATTAATATACGATTAAATAATTTATCTTTTGATCAAATACCATTATTTATTTGAGCTGTAGGAATTACAGCATTCTTATTATTACTTTCATTACCTGTTCTAGCTGGA---GCTATTACTATACTTTTAACTGATCGTAATTTAAATACATCATTTTTTGACCCAGCAGGAGGAGGAGATCCTATTCTCTACCAACATTTA-------------------------------------------------------------------------------------------------------------------------------------------------------------------------------------------------	-------------TLYFIFGIWAGMVGTSL-SLLIRAELGNPGSLIGD-DQIYNTIVTAHAFIMIFFMVMPIMIGGFGNWLVPLM-LGAPDMAFPRMNNMSFWLLPPSLTLLISSSIVENGAGTGWTVYPPLSSNIAHGGSSVDL-AIFSLHLAGISSILGAINFITTIINMRLNNLSFDQMPLFIWAVGITAFLLLLSLPVLAG-AITMLLTDRNLNTSFFDPAGGGDPILYQHL--------------------------------------------------------------------------------------------------------------------------------------------------------------------------------------------------------------------------------------------------------------F---------------------------------	5	Arthropoda	Insecta	Lepidoptera	Erebidae	Delphyre	Delphyre testacea	BOLD:AAB4834	acattatattttatttttggtatttgagcaggaatagtaggaacttctctaagactattaatccgagctgaattaggtaatcctggttcattaattggagatgatcaaatttacaatactattgtaacagctcatgcttttattataattttttttatagttataccaattataattggaggatttggaaattgattagtacctttaatattaggtgcccctgatatagctttcccccgaataaataatataagtttttgacttttacccccttctctcactttattaatttcaagaagaatcgtagaaaatggagcaggaacaggatgaacagtttaccccccactttcatctaatattgcccatggaggaagatcagtagatttagctattttttcccttcatttagcaggaatttcatcaattttaggagcaattaatttcattactacaattattaatatacgattaaataatttatcttttgatcaaataccattatttatttgagctgtaggaattacagcattcttattattactttcattacctgttctagctggagctattactatacttttaactgatcgtaatttaaatacatcattttttgacccagcaggaggaggagatcctattctctaccaacattta	TLYFIFGIWAGMVGTSLSLLIRAELGNPGSLIGDDQIYNTIVTAHAFIMIFFMVMPIMIGGFGNWLVPLMLGAPDMAFPRMNNMSFWLLPPSLTLLISSSIVENGAGTGWTVYPPLSSNIAHGGSSVDLAIFSLHLAGISSILGAINFITTIINMRLNNLSFDQMPLFIWAVGITAFLLLLSLPVLAGAITMLLTDRNLNTSFFDPAGGGDPILYQHL	acattatattttatttttggtatttgagcaggaatagtaggaacttctctaagactattaatccgagctgaattaggtaatcctggttcattaattggagatgatcaaatttacaatactattgtaacagctcatgcttttattataatttttttatagttataccaattataattggaggatttggaaattgattagtacctttaatattaggtgcccctgatatagctttcccccgaataaataatataagtttttgacttttacccccttctctcactttattaatttcaagaagaatcgtagaaaatggagcaggaacaggatgaacagtttaccccccactttcatctaatattgcccatggaggaagatcagtagatttagctattttttcccttcatttagcaggaatttcatcaattttaggagcaattaatttcattactacaattattaatatacgattaaataatttatcttttgatcaaataccattatttatttgagctgtaggaattacagcattcttattattactttcattacctgttctagctggagctattactatacttttaactgatcgtaatttaaatacatcattttttgacccagcaggaggaggagatcctattctctaccaacattta	NA	157	TRUE	TRUE	FALSE	FALSE
MXV437-11	------------------------------------------CTCTATCTTGTATTTGGTGCCTGAGCCGGAATAGTGGGAACCGCTCTA---AGCCTTCTCATTCGAGCCGAACTAAGCCAACCCGGATCACTTCTGGGCGAT---GATCAAATTTATAATGTTATTGTCACTGCCCATGCCTTCGTAATAATTTTCTTTATAGTAATACCAATTCTTATTGGAGGGTTTGGAAATTGACTCGTACCATTAATA---ATTGGAGCACCCGACATAGCATTCCCACGAATAAACAACATGAGTTTCTGACTTCTACCCCCTTCTTTCCTCCTACTATTAGCCTCTTCTGGTGTTGAGGCCGGAGCTGGAACAGGGTGAACAGTTTACCCACCACTCGCAGGCAATCTTGCCCACGCAGGAGCATCCGTAGACCTA---ACAATTTTCTCACTCCACCTGGCAGGTGTGTCATCAATTTTAGGGGCAATTAATTTTATTACTACAACCATTAACATGAAACCACCAGCCATCTCCCAATACCAAACACCTCTCTTCGTTTGAGCTGTACTTGTAACAGCTGTACTCCTTCTTCTATCTCTACCAGTTCTAGCCGCC---GGAATTACAATACTCCTAACAGACCGTAATCTTAACACTACATTCTTTGACCCGGCGGGAGGAGGAGACCCAATTCTTTATCAACACTTA-------------------------------------------------------------------------------------------------------------------------------------------------------------------------------------------------	--------------LYLVFGAWAGMVGTAL-SLLIRAELSQPGSLLGD-DQIYNVIVTAHAFVMIFFMVMPILIGGFGNWLVPLM-IGAPDMAFPRMNNMSFWLLPPSFLLLLASSGVEAGAGTGWTVYPPLAGNLAHAGASVDL-TIFSLHLAGVSSILGAINFITTTINMKPPAISQYQTPLFVWAVLVTAVLLLLSLPVLAA-GITMLLTDRNLNTTFFDPAGGGDPILYQHL------------------------------------------------------------------------------------------------------------------------------------------------------------------------------------------------------------------------------------------------------------------------------------------------	2	Chordata	Actinopterygii	Cypriniformes	Cyprinidae	Ctenopharyngodon	Ctenopharyngodon idella	BOLD:ACL1923	ctctatcttgtatttggtgcctgagccggaatagtgggaaccgctctaagccttctcattcgagccgaactaagccaacccggatcacttctgggcgatgatcaaatttataatgttattgtcactgcccatgccttcgtaataattttctttatagtaataccaattcttattggagggtttggaaattgactcgtaccattaataattggagcacccgacatagcattcccacgaataaacaacatgagtttctgacttctacccccttctttcctcctactattagcctcttctggtgttgaggccggagctggaacagggtgaacagtttacccaccactcgcaggcaatcttgcccacgcaggagcatccgtagacctaacaattttctcactccacctggcaggtgtgtcatcaattttaggggcaattaattttattactacaaccattaacatgaaaccaccagccatctcccaataccaaacacctctcttcgtttgagctgtacttgtaacagctgtactccttcttctatctctaccagttctagccgccggaattacaatactcctaacagaccgtaatcttaacactacattctttgacccggcgggaggaggagacccaattctttatcaacactta	LYLVFGAWAGMVGTALSLLIRAELSQPGSLLGDDQIYNVIVTAHAFVMIFFMVMPILIGGFGNWLVPLMIGAPDMAFPRMNNMSFWLLPPSFLLLLASSGVEAGAGTGWTVYPPLAGNLAHAGASVDLTIFSLHLAGVSSILGAINFITTTINMKPPAISQYQTPLFVWAVLVTAVLLLLSLPVLAAGITMLLTDRNLNTTFFDPAGGGDPILYQHL	ctctatcttgtatttggtgcctgagccggaatagtgggaaccgctctaagccttctcattcgagccgaactaagccaacccggatcacttctgggcgatgatcaaatttataatgttattgtcactgcccatgccttcgtataattttctttatactaataccaattcttattggagggtttggaaattgactcgtaccattaataattggagcacccgacatagcattcccacgaataaacaacatgagtttctgacttctacccccttctttcctcctactattagcctcttctggtgttgaggccggagctggaacagggtgaagagtttacccaccactcgcaggcaatcttgcccacgcaggagcatccgtagacctaacaattttctcactccacctggcaggtgtgtcatcaattttaggggcaattaattttattactacaaccattaacatgaaaccaccagccatctcccaataccaaacacctctcttcgtttgagctgtacttgtaacagctgtactccttcttctatctctaccagttctagccgccggaattacaatactcctaacagaccgtaatcttaacactacattctttgacccggcgggaggaggagacccaattctttatcaacactta	NA	143	TRUE	TRUE	FALSE	FALSE
GBMHH29573-19	---------------------------------------ACCCTATATTTTTTATTTGGTATTTGAGCAGGAATACTAGGAACATCACTT---AGTTGACTTATTCGTATTGAATTAGGACACCCAGGATCATTTATTGGAGGT---GATCAAATTTATAATGTTATTGTTACTGCACATGCCTTTATTATAATTTTCTTTATAGTTATACCAATTATAATTGGAGGATTTGGTAATTGATTAGTACCATTAATA---ATTGGAGCCCCAGATATGGCATTTCCTCGTATAAATAATATAAGATTCTGATTATTACCTCCATCAATTACTTTATTAATTATTAGTAGAATTGTAGAAAAAGGAGTAGGTACAGGATGAACAGTATATCCTCCATTATCAGCAAATGTGGCCCATAATGGAGCATCAGTGGACTTA---GCTATTTTTAGTCTTCATTTAGCAGGTGTATCTTCAATTTTAGGTGCAGTAAATTTTATTTCCACAATTATTAATATACGACCAGTAGGAATAACACCTGAACGAATCCCATTATTCGTATGATCTGTAGGAATTACAGCTTTATTATTATTATTATCCTTACCAGTATTAGCAGGA---GCAATCACTATACTATTAACTGATCGAAATTTTAATACTTCATTCTTTGATCCAGCAGGAGGTGGAGATCCTATTTTATATCAACATTTA-------------------------------------------------------------------------------------------------------------------------------------------------------------------------------------------------	-------------TLYFLFGIWAGMLGTSL-SWLIRIELGHPGSFIGG-DQIYNVIVTAHAFIMIFFMVMPIMIGGFGNWLVPLM-IGAPDMAFPRMNNMSFWLLPPSITLLIISSIVEKGVGTGWTVYPPLSANVAHNGASVDL-AIFSLHLAGVSSILGAVNFISTIINMRPVGMTPERIPLFVWSVGITALLLLLSLPVLAG-AITMLLTDRNFNTSFFDPAGGGDPILYQHL--------------------------------------------------------------------------------------------------------------------------------------------------------------------------------------------------------------------------------------------------------------F---------------------------------	5	Arthropoda	Insecta	Hemiptera	Nabidae	Nabis	Nabis capsiformis	BOLD:ABU7332	accctatattttttatttggtatttgagcaggaatactaggaacatcacttagttgacttattcgtattgaattaggacacccaggatcatttattggaggtgatcaaatttataatgttattgttactgcacatgcctttattataattttctttatagttataccaattataattggaggatttggtaattgattagtaccattaataattggagccccagatatggcatttcctcgtataaataatataagattctgattattacctccatcaattactttattaattattagtagaattgtagaaaaaggagtaggtacaggatgaacagtatatcctccattatcagcaaatgtggcccataatggagcatcagtggacttagctatttttagtcttcatttagcaggtgtatcttcaattttaggtgcagtaaattttatttccacaattattaatatacgaccagtaggaataacacctgaacgaatcccattattcgtatgatctgtaggaattacagctttattattattattatccttaccagtattagcaggagcaatcactatactattaactgatcgaaattttaatacttcattctttgatccagcaggaggtggagatcctattttatatcaacattta	TLYFLFGIWAGMLGTSLSWLIRIELGHPGSFIGGDQIYNVIVTAHAFIMIFFMVMPIMIGGFGNWLVPLMIGAPDMAFPRMNNMSFWLLPPSITLLIISSIVEKGVGTGWTVYPPLSANVAHNGASVDLAIFSLHLAGVSSILGAVNFISTIINMRPVGMTPERIPLFVWSVGITALLLLLSLPVLAGAITMLLTDRNFNTSFFDPAGGGDPILYQHL	accctatattttttatttggtatttgagcaggaatactaggaacatcacttagttgacttattcgtattcaattaggacacccaggatcatttattggaggtgatcaaatttataatgttattgttactgcacatgcctttattataattttctttatagttataccaattataattggaggatttggtattgattagtaccattaataattggagccccagatatggcatttcctcgtataaataatataagattctgattattacctccatcaattactttattaattattagtagaattgtagaaaaaggagtaggtacaggatgaacagtatatcctccattatcagcaaatgtggcccataatggagcatcagtggacttagctatttttagtcttcatttagcaggtgtatcttcaattttaggtgcagtaaatttaatttccacaattattaatatacgaccagtaggaataacacctgaacgaatcccattattcgtatgatctgtaggaattacagctttattattattattatccttaccagtattagcaggagcaatcactatactattaactgatcgaaattttaatacttcattctttgatccagcaggaggtggagatcctattttatatcaacattta	NA	191	TRUE	TRUE	FALSE	FALSE
RDNMF988-08	---------------------------------------ACTTTATACTTCATTTTTGGTATTTGAGCAGGAATAGTAGGAACCTCTCTA---AGATTATTAATTCGAGCTGAATTAGGAACCCCCGGATCTTTAATTGGAGAT---GATCAAATTTATAATACTATTGTAACAGCTCATGCTTTTATTATAATTTTTTTTATAGTTATACCAATTATAATTGGAGGATTTGGTAATTGATTAGTACCCCTTATA---TTAGGAGCCCCTGATATAGCTTTCCCCCGAATAAATAATATAAGTTTTTGACTTTTACCCCCATCATTAACATTATTAATTTCAAGAAGAATCGTAGAAAATGGAGCAGGAACAGGATGAACAGTTTACCCCCCTCTTTCATCTAATATTGCTCATGGGGGAAGATCGGTAGACTTA---GCTATTTTTTCACTTCATTTAGCAGGTATTTCCTCTATTTTAGGAGCCATTAATTTTATTACAACAATTATTAATATACGACTAAATAGACTTTCATTTGATCAAATACCTCTATTTGTATGAGCAGTAGGAATTACTGCATTTTTATTATTATTATCATTGCCTGTATTAGCAGGA---GCAATTACTATACTATTAACTGACCGAAATTTAAATACATCATTCTTTGATCCTGCTGGAGGGGGAGACCCAATTCTTTATCAACATTTA-------------------------------------------------------------------------------------------------------------------------------------------------------------------------------------------------	-------------TLYFIFGIWAGMVGTSL-SLLIRAELGTPGSLIGD-DQIYNTIVTAHAFIMIFFMVMPIMIGGFGNWLVPLM-LGAPDMAFPRMNNMSFWLLPPSLTLLISSSIVENGAGTGWTVYPPLSSNIAHGGSSVDL-AIFSLHLAGISSILGAINFITTIINMRLNSLSFDQMPLFVWAVGITAFLLLLSLPVLAG-AITMLLTDRNLNTSFFDPAGGGDPILYQHL--------------------------------------------------------------------------------------------------------------------------------------------------------------------------------------------------------------------------------------------------------------F---------------------------------	5	Arthropoda	Insecta	Lepidoptera	Erebidae	Euchaetes	Euchaetes zella	BOLD:AAI4947	actttatacttcatttttggtatttgagcaggaatagtaggaacctctctaagattattaattcgagctgaattaggaacccccggatctttaattggagatgatcaaatttataatactattgtaacagctcatgcttttattataattttttttatagttataccaattataattggaggatttggtaattgattagtaccccttatattaggagcccctgatatagctttcccccgaataaataatataagtttttgacttttacccccatcattaacattattaatttcaagaagaatcgtagaaaatggagcaggaacaggatgaacagtttacccccctctttcatctaatattgctcatgggggaagatcggtagacttagctattttttcacttcatttagcaggtatttcctctattttaggagccattaattttattacaacaattattaatatacgactaaatagactttcatttgatcaaatacctctatttgtatgagcagtaggaattactgcatttttattattattatcattgcctgtattagcaggagcaattactatactattaactgaccgaaatttaaatacatcattctttgatcctgctggagggggagacccaattctttatcaacattta	TLYFIFGIWAGMVGTSLSLLIRAELGTPGSLIGDDQIYNTIVTAHAFIMIFFMVMPIMIGGFGNWLVPLMLGAPDMAFPRMNNMSFWLLPPSLTLLISSSIVENGAGTGWTVYPPLSSNIAHGGSSVDLAIFSLHLAGISSILGAINFITTIINMRLNSLSFDQMPLFVWAVGITAFLLLLSLPVLAGAITMLLTDRNLNTSFFDPAGGGDPILYQHL	actttatacttcatttttggtatttgagcaggaatagtaggaacctctctaagattattaattcgagctgaattaggaacccccggatcttttattggagatgatcaaatttataatactattgtaacagctcatgcttttattataattttttttatagttataccaattataattggaggatttggtaattgattagtaccccttatattaggagcccctgatatagctttcccccgaataaataatataagtttttgacttttacccccatcattaacattattaatttcaagaagaatcgtagaaaatggagcaggaacaggatgaacagtttacccccctctttcatctaatattgctcatgggggaagatcggtagacttagctattttttcacttcatttagcaggtatttcctctattttaggagcctattaattttattacaacaattattaatatacgactaaatagactttcatttgatcaaatacctctatttgtatgagcagtaggaattactgcatttttattattattatcattgcctgtattagcaggagcaattactatactattaactgaccgaaatttaaatacatcattctttgatcctgctggagggggagacccaattctttatcaacattta	436	NA	TRUE	TRUE	FALSE	FALSE
LON3889-16	---------------------------------------ACTTTATACTTCATTTTTGGAATTTGAGCTGGAATAATTGGAACCTCTTTA---AGTCTTTTAATTCGAGCAGAATTAGGTACCCCAGGATCTTTAATTGGTGAC---GATCAAATTTATAATACTATTGTAACAGCTCATGCATTTATTATAATTTTTTTTATAGTTATACCTATTATAATTGGAGGATTTGGAAATTGACTTGTTCCTCTAATA---TTAGGAGCTCCTGATATAGCTTTCCCCCGAATAAATAATATAAGTTTTTGACTTCTCCCCCCCTCATTAACTTTATTAATTTCCAGAAGAATCGTAGAAAATGGAGCAGGAACTGGATGAACAGTTTATCCCCCACTTTCATCTAATATTGCCCATGGAGGAAGTTCTGTAGATTTA---GCTATTTTTTCCTTACATTTAGCTGGAATTTCTTCAATTTTAGGAGCTATTAATTTTATTACAACAATTATTAATATACGATTAAATAATTTATCTTTTGATCAAATACCTTTATTTATTTGAGCTGTTGGAATTACAGCTTTTTTACTATTATTGTCTTTACCTGTATTAGCAGGA---GCTATTACTATACTTTTAACAGATCGTAATTTAAATACTTCTTTTTTTGATCCTGCTGGAGGGGGAGACCCAATCTTATATCAACATTTA-------------------------------------------------------------------------------------------------------------------------------------------------------------------------------------------------	-------------TLYFIFGIWAGMIGTSL-SLLIRAELGTPGSLIGD-DQIYNTIVTAHAFIMIFFMVMPIMIGGFGNWLVPLM-LGAPDMAFPRMNNMSFWLLPPSLTLLISSSIVENGAGTGWTVYPPLSSNIAHGGSSVDL-AIFSLHLAGISSILGAINFITTIINMRLNNLSFDQMPLFIWAVGITAFLLLLSLPVLAG-AITMLLTDRNLNTSFFDPAGGGDPILYQHL--------------------------------------------------------------------------------------------------------------------------------------------------------------------------------------------------------------------------------------------------------------F---------------------------------	5	Arthropoda	Insecta	Lepidoptera	Noctuidae	Plusia	Plusia festucae	BOLD:AAB2458	actttatacttcatttttggaatttgagctggaataattggaacctctttaagtcttttaattcgagcagaattaggtaccccaggatctttaattggtgacgatcaaatttataatactattgtaacagctcatgcatttattataattttttttatagttatacctattataattggaggatttggaaattgacttgttcctctaatattaggagctcctgatatagctttcccccgaataaataatataagtttttgacttctccccccctcattaactttattaatttccagaagaatcgtagaaaatggagcaggaactggatgaacagtttatcccccactttcatctaatattgcccatggaggaagttctgtagatttagctattttttccttacatttagctggaatttcttcaattttaggagctattaattttattacaacaattattaatatacgattaaataatttatcttttgatcaaatacctttatttatttgagctgttggaattacagcttttttactattattgtctttacctgtattagcaggagctattactatacttttaacagatcgtaatttaaatacttctttttttgatcctgctggagggggagacccaatcttatatcaacattta	TLYFIFGIWAGMIGTSLSLLIRAELGTPGSLIGDDQIYNTIVTAHAFIMIFFMVMPIMIGGFGNWLVPLMLGAPDMAFPRMNNMSFWLLPPSLTLLISSSIVENGAGTGWTVYPPLSSNIAHGGSSVDLAIFSLHLAGISSILGAINFITTIINMRLNNLSFDQMPLFIWAVGITAFLLLLSLPVLAGAITMLLTDRNLNTSFFDPAGGGDPILYQHL	actttatacttcatttttggaatttgagctggaataattggaacatctttaagtcttttaattcgagcagaattaggtaccccaggatctttaattgttgacgatcaaatttataatactattgtaacagctcatgcatttattataattttttttatagttatacctattataattggaggatttggaaattgacttgttcctctaatattaggagctctgatatagctttcgcccgaataaataatataagtttttgacttctccccccctcattaactttattaatttccagaagaatcgtagaaaatggagcaggaactggatgaacagtttatcccccactttcatctaatattgcccatggaggaagttctgtagatttagctattttttccttacatttagctggaatttcttcaattttaggagctattaattttattacaacaattattaatatacgattaaataatttatcttttgatcaaatacctttatttatttgagctgttggaattacagcttttttactattattgtctttacctgtattagcaggagctattactatacttttagcagatcgtaatttaaatacttctttttttgatcctgctggagggggagacccaatcttatatcaacattta	NA	222	TRUE	TRUE	FALSE	FALSE
CFWIC173-10	---------------------------------------ATATTATATTTTATTTTTGGAATTTGATCAGGAATAGTGGGAACTTCTCTA---AGAATATTAATCCGATTAGAATTAAGATCCCCTGGATTTTTAATCGGAAAC---GACCAAATTTATAATGTAATTGTAACAGCGCATGCTTTTATTATAATTTTTTTTATGGTTATACCAATTATAGTGGGAGGATTTGGAAATTGACTAGTTCCTTTGATA---CTTGGAATTCCAGATATAGCTTTCCCACGAATAAACAATATAAGATTCTGATTACTCCCACCAGCTCTTTTTTTATTATTATTAAGATCAATAGTTGATAATGGTGCAGGAACTGGTTGAACTGTGTACCCGCCTTTAGCTTCAAATATCTCTCATAGCGGATCATCAGTAGATTTA---GCTATTTTTTCTTTACATTTAGCTGGAATTTCATCAATTTTAGGGGCCGTAAACTTTATCTCTACAATTGTAAACATAAAACCTATCAATATAAAATTTGACCAAATAAGCTTATTTGTATGATCAATTTTAATTACAGCAATTTTACTCCTTTTATCTCTTCCCGTTTTAGCAGGA---GCAATTACAATATTACTAACAGATCGAAATATTAATACTTCATTTTTTGATCCAGCAGGGGGAGGAGATCCTATTCTTTATCAGCATTTA-------------------------------------------------------------------------------------------------------------------------------------------------------------------------------------------------	-------------MLYFIFGIWSGMVGTSL-SMLIRLELSSPGFLIGN-DQIYNVIVTAHAFIMIFFMVMPIMVGGFGNWLVPLM-LGIPDMAFPRMNNMSFWLLPPALFLLLLSSMVDNGAGTGWTVYPPLASNISHSGSSVDL-AIFSLHLAGISSILGAVNFISTIVNMKPINMKFDQMSLFVWSILITAILLLLSLPVLAG-AITMLLTDRNINTSFFDPAGGGDPILYQHL--------------------------------------------------------------------------------------------------------------------------------------------------------------------------------------------------------------------------------------------------------------F---------------------------------	5	Arthropoda	Insecta	Trichoptera	Hydroptilidae	Hydroptila	NA	BOLD:AAE1778	atattatattttatttttggaatttgatcaggaatagtgggaacttctctaagaatattaatccgattagaattaagatcccctggatttttaatcggaaacgaccaaatttataatgtaattgtaacagcgcatgcttttattataattttttttatggttataccaattatagtgggaggatttggaaattgactagttcctttgatacttggaattccagatatagctttcccacgaataaacaatataagattctgattactcccaccagctctttttttattattattaagatcaatagttgataatggtgcaggaactggttgaactgtgtacccgcctttagcttcaaatatctctcatagcggatcatcagtagatttagctattttttctttacatttagctggaatttcatcaattttaggggccgtaaactttatctctacaattgtaaacataaaacctatcaatataaaatttgaccaaataagcttatttgtatgatcaattttaattacagcaattttactccttttatctcttcccgttttagcaggagcaattacaatattactaacagatcgaaatattaatacttcattttttgatccagcagggggaggagatcctattctttatcagcattta	MLYFIFGIWSGMVGTSLSMLIRLELSSPGFLIGNDQIYNVIVTAHAFIMIFFMVMPIMVGGFGNWLVPLMLGIPDMAFPRMNNMSFWLLPPALFLLLLSSMVDNGAGTGWTVYPPLASNISHSGSSVDLAIFSLHLAGISSILGAVNFISTIVNMKPINMKFDQMSLFVWSILITAILLLLSLPVLAGAITMLLTDRNINTSFFDPAGGGDPILYQHL	atattaattttatttttggaatttgatcaggaatagtgggaacttctctaagaatattaatccgattagaattaagatcccctggatttttaatcggaaacgaccaagtttataatgtaattgtaacagcgcatgcttttattataattttttttatggttataccaattatagtgggaggatttggaaattgactagttcctttgatacttggaattccagatatagctttcccacgaataaacaatataagattctgattactcccaccagctctttttttattattattaagatcaatagttgataatggtgcaggaactggttgaactgtgtacccgcctttagcttcaaatatctctcatagcggatcatcagtagatttagctattttttctttacatttagctggaatttcatcaattttaggggccgtaaactttatctctacaattgtaaacataaaacctatcaatatagaatttgaccaaataagcttatttgtatgatcaattttaattacagcaattttactccttttatctcttcccgttttagcaggagcaattacaatattactaacagatcgaaatattaatacttcattttttgatccagcagggggaggagatcctattctttatcagcattta	NA	8	TRUE	TRUE	FALSE	FALSE
CNEII130-13	---------------------------------------ATTTTATATTTTATTTTTGGAATATGAGCTGGAATAATTGGATCTTCAATA---AGTTTAATTATTCGATTAGAATTAGGAAATCCTGGTTTTCTTATTAATAAT---GACCAAATTTATAATTCTATTGTTACAGCTCATGCCTTTATTATAATTTTTTTTATAGTTATACCTATTATAATTGGTGGATTTGGAAATTGATTAATTCCTTTAATA---TTAGGAGCTCCTGATATAGCTTTTCCTCGTATAAATAATATAAGATTTTGATTATTACCTCCATCTATTATATTACTTTTATTTAGAAGAATTATTAATCAAGGTGTAGGAACTGGATGAACAGTTTATCCACCATTATCATTAAATATTTATCATGAAGGATTATCTATTGATATA---GCAATTTTTTCTCTTCATTTAGCTGGTATATCTTCAATTATAGGAGCTATTAATTTTATTTCTACAATTTTAAATATACGACCTAATTCAATTAAATTAGATAAAATTTCTCTATTTACTTGATCAATTAAAATTACTACTATTTTACTTTTATTAGCTGTTCCAGTTTTAACAGGT---GCTATTACAATATTATTAACTGATCGAAATTTAAATACATCATTTTTTGATCCTTCTGGAGGAGGAGATCCAATTCTTTATCAACATTTA-------------------------------------------------------------------------------------------------------------------------------------------------------------------------------------------------	-------------ILYFIFGMWAGMIGSSM-SLIIRLELGNPGFLINN-DQIYNSIVTAHAFIMIFFMVMPIMIGGFGNWLIPLM-LGAPDMAFPRMNNMSFWLLPPSIMLLLFSSIINQGVGTGWTVYPPLSLNIYHEGLSIDM-AIFSLHLAGMSSIMGAINFISTILNMRPNSIKLDKISLFTWSIKITTILLLLAVPVLTG-AITMLLTDRNLNTSFFDPSGGGDPILYQHL--------------------------------------------------------------------------------------------------------------------------------------------------------------------------------------------------------------------------------------------------------------F---------------------------------	5	Arthropoda	Insecta	Hymenoptera	Ichneumonidae	Plectiscus	Plectiscus callidulus	BOLD:ACC8246	attttatattttatttttggaatatgagctggaataattggatcttcaataagtttaattattcgattagaattaggaaatcctggttttcttattaataatgaccaaatttataattctattgttacagctcatgcctttattataattttttttatagttatacctattataattggtggatttggaaattgattaattcctttaatattaggagctcctgatatagcttttcctcgtataaataatataagattttgattattacctccatctattatattacttttatttagaagaattattaatcaaggtgtaggaactggatgaacagtttatccaccattatcattaaatatttatcatgaaggattatctattgatatagcaattttttctcttcatttagctggtatatcttcaattataggagctattaattttatttctacaattttaaatatacgacctaattcaattaaattagataaaatttctctatttacttgatcaattaaaattactactattttacttttattagctgttccagttttaacaggtgctattacaatattattaactgatcgaaatttaaatacatcattttttgatccttctggaggaggagatccaattctttatcaacattta	ILYFIFGMWAGMIGSSMSLIIRLELGNPGFLINNDQIYNSIVTAHAFIMIFFMVMPIMIGGFGNWLIPLMLGAPDMAFPRMNNMSFWLLPPSIMLLLFSSIINQGVGTGWTVYPPLSLNIYHEGLSIDMAIFSLHLAGMSSIMGAINFISTILNMRPNSIKLDKISLFTWSIKITTILLLLAVPVLTGAITMLLTDRNLNTSFFDPSGGGDPILYQHL	attttatattttatttttggaatatgagctggaataattggatcttcaataagtttaattattcgattagaattaggaaatcctggttttcttattaataatgaccaaatttataatctattgttacagctcatgcctttattataattttttttatagttatacctattataattggtggatttggaaattgattaattcctttaatattaggagctcctgatatagcttttcctcgtataaataatataagattttgattattacctccatctattatattacttttatttagaagaattattaatcaaggtgtaggaactggatgaacagtttatccaccattatcattaaatatttatcatgaaggattatctattgatatagcaattttttctcttcatttagctggtatatcttcaattataggagctattaattttatttctacaattttaaatatacgacctaattcaattaaattagataaaatttctctatttacttgatcaattaaaattactactattttacttttattagctgttccagttttaacaggtgctattacaatattattaactgatcgaaatttaaatacatcattttttgatccttctggaggaggagttccaattctttatcaacattta	NA	118	TRUE	TRUE	FALSE	FALSE
GWOR2335-08	---------------------------------------ACATTATATTTTATTTTTGGTATTTGAGCTGGAATAGTTGGAACATCTTTA---AGATTATTGATTCGAGCAGAATTAGGTAATCCTGGATCATTAATTGGAGAT---GATCAAATTTATAATACAATTGTAACTGCACATGCTTTTATTATAATTTTTTTTATAGTTATACCAATTATAATTGGAGGATTTGGAAATTGATTAGTACCTTTAATA---TTAGGCGCCCCAGATATGGCCTTTCCACGAATAAATAATATAAGATTTTGACTTTTACCCCCTTCAATTACATTATTAATTTCAAGAAGAATTGTAGAAAATGGAGCAGGTACAGGATGAACAGTTTACCCACCTTTATCCTCTAATATTGCACATGGAGGTAGTTCTGTAGATTTA---GCTATTTTTTCTCTTCATTTAGCAGGTATTTCTTCAATCTTAGGAGCTATTAATTTTATTACAACAATTATTAATATACGATTAAATAATTTATCATTTGATCAAATACCTTTATTCATTTGATCTGTAGGAATTACAGCATTTTTACTTTTATTATCATTACCTGTATTAGCAGGA---GCTATCACTATATTATTAACAGATCGAAATTTAAATACATCATTTTTTGATCCTGCTGGAGGAGGAGATCCAATTTTATATCAACATTTA-------------------------------------------------------------------------------------------------------------------------------------------------------------------------------------------------	-------------TLYFIFGIWAGMVGTSL-SLLIRAELGNPGSLIGD-DQIYNTIVTAHAFIMIFFMVMPIMIGGFGNWLVPLM-LGAPDMAFPRMNNMSFWLLPPSITLLISSSIVENGAGTGWTVYPPLSSNIAHGGSSVDL-AIFSLHLAGISSILGAINFITTIINMRLNNLSFDQMPLFIWSVGITAFLLLLSLPVLAG-AITMLLTDRNLNTSFFDPAGGGDPILYQHL--------------------------------------------------------------------------------------------------------------------------------------------------------------------------------------------------------------------------------------------------------------F---------------------------------	5	Arthropoda	Insecta	Lepidoptera	Geometridae	Psilaspilates	Psilaspilates signistriata	BOLD:AAB7782	acattatattttatttttggtatttgagctggaatagttggaacatctttaagattattgattcgagcagaattaggtaatcctggatcattaattggagatgatcaaatttataatacaattgtaactgcacatgcttttattataattttttttatagttataccaattataattggaggatttggaaattgattagtacctttaatattaggcgccccagatatggcctttccacgaataaataatataagattttgacttttacccccttcaattacattattaatttcaagaagaattgtagaaaatggagcaggtacaggatgaacagtttacccacctttatcctctaatattgcacatggaggtagttctgtagatttagctattttttctcttcatttagcaggtatttcttcaatcttaggagctattaattttattacaacaattattaatatacgattaaataatttatcatttgatcaaatacctttattcatttgatctgtaggaattacagcatttttacttttattatcattacctgtattagcaggagctatcactatattattaacagatcgaaatttaaatacatcattttttgatcctgctggaggaggagatccaattttatatcaacattta	TLYFIFGIWAGMVGTSLSLLIRAELGNPGSLIGDDQIYNTIVTAHAFIMIFFMVMPIMIGGFGNWLVPLMLGAPDMAFPRMNNMSFWLLPPSITLLISSSIVENGAGTGWTVYPPLSSNIAHGGSSVDLAIFSLHLAGISSILGAINFITTIINMRLNNLSFDQMPLFIWSVGITAFLLLLSLPVLAGAITMLLTDRNLNTSFFDPAGGGDPILYQHL	acattatattttatttttggtatttgagctggaatagttggaacatctttaagattattgattcgagcagaattaggtaatcctggatcattaattggagatgatcaaatttataatacaattgtaactgcacatgcttttattataattttttttatagttataccaattataattggaggatttggaaattgattagtacctttaatattaggcgccccagatatggcctttccacgaatgaataatataagattttgacttttacccccttcaattacattattaatttcaagaagaattgtagaaaatggagcaggtacaggatgaacagttcacccacctttatcctctaatattgcacatggaggtagttctgtagatttagctattttttctcttcatttagcaggtatttcttcaatcttaggagctattaattttattaaaacaattattaatatacgattaaataatttatcatttgatcaaatacctttattcatttgatctgtaggaattacagcatttttacttttattatcattacctgtattagcaggagctatcactatattattaacagatcgaaatttaaatacatcattttttgtcctgctggaggaggagatccaattttatatcaacattta	NA	615	TRUE	TRUE	FALSE	FALSE
NSMTP104-15	---------------------------------------ACTTTATATTTCATTTTTGGTGCCTGATCTGGAATAATTGGAACTTCTTTA---AGTATTTTAATTCGAGCTGAATTAGGACACCCTGGAGCTTTAATTGGAAAT---GATCAAATTTATAATGTAATTGTAACAGCACATGCCTTTATTATAATTTTTTTTATAGTTATACCTACTATAATTGGAGGTTTTGGAAATTGACTAGTTCCACTTATA---TTAGGAGCCCCTGATATAGCTTTCCCTCGAATAAATAATATAAGTTTTTGACTTTTACCTCCTGCTTTAACCTTATTATTAGTCAGCAGTATAGTGGAAAACGGAGCTGGTACTGGTTGAACTGTTTACCCTCCTTTATCTTCTAATATTGCTCATAGAGGAGCTTCTGTTGATTTA---GCCATTTTTTCTTTACATTTAGCTGGAATTTCTTCTATTCTAGGAGCTGTAAATTTCATTACAACTGTAATTAATATACGATCTACAGGAATTACATTTGATCGAATACCGTTATTTGTATGATCAGTAATAATTACAGCTATTTTATTACTTTTATCTTTACCTGTATTAGCAGGA---GCTATTACTATATTATTAACAGATCGAAATATAAATACTTCATTCTTTGACCCAGCTGGAGGAGGAGACCCTGTATTATATCAACATTTA-------------------------------------------------------------------------------------------------------------------------------------------------------------------------------------------------	-------------TLYFIFGAWSGMIGTSL-SILIRAELGHPGALIGN-DQIYNVIVTAHAFIMIFFMVMPTMIGGFGNWLVPLM-LGAPDMAFPRMNNMSFWLLPPALTLLLVSSMVENGAGTGWTVYPPLSSNIAHSGASVDL-AIFSLHLAGISSILGAVNFITTVINMRSTGITFDRMPLFVWSVMITAILLLLSLPVLAG-AITMLLTDRNMNTSFFDPAGGGDPVLYQHL--------------------------------------------------------------------------------------------------------------------------------------------------------------------------------------------------------------------------------------------------------------F---------------------------------	5	Arthropoda	Insecta	Diptera	Muscidae	Hebecnema	NA	BOLD:ACX4804	actttatatttcatttttggtgcctgatctggaataattggaacttctttaagtattttaattcgagctgaattaggacaccctggagctttaattggaaatgatcaaatttataatgtaattgtaacagcacatgcctttattataattttttttatagttatacctactataattggaggttttggaaattgactagttccacttatattaggagcccctgatatagctttccctcgaataaataatataagtttttgacttttacctcctgctttaaccttattattagtcagcagtatagtggaaaacggagctggtactggttgaactgtttaccctcctttatcttctaatattgctcatagaggagcttctgttgatttagccattttttctttacatttagctggaatttcttctattctaggagctgtaaatttcattacaactgtaattaatatacgatctacaggaattacatttgatcgaataccgttatttgtatgatcagtaataattacagctattttattacttttatctttacctgtattagcaggagctattactatattattaacagatcgaaatataaatacttcattctttgacccagctggaggaggagaccctgtattatatcaacattta	TLYFIFGAWSGMIGTSLSILIRAELGHPGALIGNDQIYNVIVTAHAFIMIFFMVMPTMIGGFGNWLVPLMLGAPDMAFPRMNNMSFWLLPPALTLLLVSSMVENGAGTGWTVYPPLSSNIAHSGASVDLAIFSLHLAGISSILGAVNFITTVINMRSTGITFDRMPLFVWSVMITAILLLLSLPVLAGAITMLLTDRNMNTSFFDPAGGGDPVLYQHL	actttatatttcatttttggtgcctgatctggaataattggaacttctttaagtattttaattcgaggtgaattaggacaccctggagctttaattggaaatgatcaaatttataatgtaattgtaacagcacatgcctttattataattttttttatagttatacctactataattggtggttttggaaattgactagttccacttatattaggagcccctgatatagctttccctcgaataaataatataagtttttgacttttacctcctgctttaaccttattattagtcagcagtatagtggaaaacggagctggtactggttgaactgtttaccctcctttatcttctatattgctcatagaggagcttctgttgatttagccattttttctttacatttagctggaatttcttctattctaggagctgtaaatttcattacaactgtaattaatatacgatctacaggaattacatttgatcgaataccgttatttgtatgatcagtaataattacagctattttattacttttatctttacctgtattagcaggagctattactatattattaacagatcgaaatataaatacttcattctttgacccaactggaggaggagaccctgtattatatcaacattta	NA	357	TRUE	TRUE	FALSE	FALSE
OPPCE5317-17	---------------------------------------ACTTTATATTTTATTTTTGGAGCTTGAGCTGGAATAGTTGGTACATCTTTA---AGAATTATAATTCGAGCTGAATTAGGACATCCTGGAGCTTTAATTGGTGAT---GACCAAATTTATAATGTAATTGTTACTGCTCATGCATTTATCATAATTTTCTTTATAGTAATACCTATTATAATAGGAGGGTTTGGTAATTGATTAGTACCTTTAATA---TTAGGAGCTCCTGATATAGCATTTCCTCGAATAAATAATATAAGATTTTGAATATTACCACCTTCTTTAACATTATTATTAGCCAGAAGTATAGTAGAAAATGGAGCAGGAACAGGTTGAACAGTTTATCCTCCCCTTTCTTCTAGAATTGCACATAGAGGTGCTTCTGTTGATTTA---GCAATTTTTTCTCTTCATTTAGCTGGAATTTCATCTATTTTAGGAGCAGTAAATTTTATTACTACAATTATTAATATACGATCATCAGGTATTACATTTGATCGTATACCTTTATTTGTTTGATCAGTAGGTATTACTGCTCTTCTTTTATTATTATCCCTTCCTGTTTTAGCTGGT---GCTATTACTATATTATTAACAGATCGAAATTTTAATACATCATTCTTTGATCCTGCCGGAGGAGGAGATCCAATTCTTTATCAACATTTA-------------------------------------------------------------------------------------------------------------------------------------------------------------------------------------------------	-------------TLYFIFGAWAGMVGTSL-SIMIRAELGHPGALIGD-DQIYNVIVTAHAFIMIFFMVMPIMMGGFGNWLVPLM-LGAPDMAFPRMNNMSFWMLPPSLTLLLASSMVENGAGTGWTVYPPLSSSIAHSGASVDL-AIFSLHLAGISSILGAVNFITTIINMRSSGITFDRMPLFVWSVGITALLLLLSLPVLAG-AITMLLTDRNFNTSFFDPAGGGDPILYQHL--------------------------------------------------------------------------------------------------------------------------------------------------------------------------------------------------------------------------------------------------------------F---------------------------------	5	Arthropoda	Insecta	Diptera	Phoridae	Megaselia	NA	BOLD:AAN8683	actttatattttatttttggagcttgagctggaatagttggtacatctttaagaattataattcgagctgaattaggacatcctggagctttaattggtgatgaccaaatttataatgtaattgttactgctcatgcatttatcataattttctttatagtaatacctattataataggagggtttggtaattgattagtacctttaatattaggagctcctgatatagcatttcctcgaataaataatataagattttgaatattaccaccttctttaacattattattagccagaagtatagtagaaaatggagcaggaacaggttgaacagtttatcctcccctttcttctagaattgcacatagaggtgcttctgttgatttagcaattttttctcttcatttagctggaatttcatctattttaggagcagtaaattttattactacaattattaatatacgatcatcaggtattacatttgatcgtatacctttatttgtttgatcagtaggtattactgctcttcttttattattatcccttcctgttttagctggtgctattactatattattaacagatcgaaattttaatacatcattctttgatcctgccggaggaggagatccaattctttatcaacattta	TLYFIFGAWAGMVGTSLSIMIRAELGHPGALIGDDQIYNVIVTAHAFIMIFFMVMPIMMGGFGNWLVPLMLGAPDMAFPRMNNMSFWMLPPSLTLLLASSMVENGAGTGWTVYPPLSSSIAHSGASVDLAIFSLHLAGISSILGAVNFITTIINMRSSGITFDRMPLFVWSVGITALLLLLSLPVLAGAITMLLTDRNFNTSFFDPAGGGDPILYQHL	actttatattttatttttggagcttgagctggaatgttggtacatctttaagaattataattcgagctgaattaggacatcctggagctttaattggtgatgaccaaatttataatgtaattgttactgctcatgcatttatcataattttctttatagtaatacctattataataggagggtttggtaattgattagtacctttaatattaggagctcctgatatagcatttcctcgaataaataatataagattttgaatattaccaccttctttaacattattattagccagaagtatagtagaaaaaggagcaggaacaggttgaacagtttatcctcccctttcttctagaattgcacatagaggtgcttctgttgatttagcaattttttgtcttcatttagctggaatttcatctattttaggagcagtaaattttattactacaattattaatatacgatcatcaggtattacatttgatcgtatacctttatttgtttgatcagtaggtattactgctcttcttttattattatcccttcctgttttagctggtgctattactatattattaacagatcgaaattttaatacatcattctttgatcctgccggaggaggagatccaattctttatcaacattta	NA	37	TRUE	TRUE	FALSE	FALSE
STBOA795-07	---------------------------------------ACCTTATATTTCATTTTTGGAATTTGATCTGGAATAATGGGAACTTCTATA---AGACTATTAATTCGAATAGAATTAGGAACTCCTGGATATTTAATTGGAAAT---GACCAAATTTATAATACTATCGTAACAGCTCACGCTTTCATTATAATTTTTTTTATAGTTATACCTATTATAATTGGAGGATTTGGAAATTGATTAATCCCATTAATA---TTAGGGGCACCAGATATAGCTTTCCCCCGAATAAATAATATAAGTTTTTGATTATTACCCCCTTCCTTAACTCTTTTAATTTTTGGAAGTATTGTTGAAAATGGAGTAGGAACTGGTTGAACAATTTATCCACCATTATCTTCTAATATTGCCCATAGAGGAACATCTATTGACTTA---ACCATTTTCTCTCTACATTTAGCAGGAATTTCTTCTATCTTAGGAGCTATTAATTTTATTACCACAATTATTAATATACGAATAAATAATATATCCCTTGATCAAATACCTTTATTTATTTGAGCTGTAGGAATTACAGCATTTCTACTTTTATTGTCACTCCCAGTTCTTGCAGGA---GCAATTACTATATTACTTACAGATCGAAATTTAAATACTTCTTTTTTCGATCCTGCAGGAGGAGGAGACCCTATTTTATATCAACATTTA-------------------------------------------------------------------------------------------------------------------------------------------------------------------------------------------------	-------------TLYFIFGIWSGMMGTSM-SLLIRMELGTPGYLIGN-DQIYNTIVTAHAFIMIFFMVMPIMIGGFGNWLIPLM-LGAPDMAFPRMNNMSFWLLPPSLTLLIFGSIVENGVGTGWTIYPPLSSNIAHSGTSIDL-TIFSLHLAGISSILGAINFITTIINMRMNNMSLDQMPLFIWAVGITAFLLLLSLPVLAG-AITMLLTDRNLNTSFFDPAGGGDPILYQHL--------------------------------------------------------------------------------------------------------------------------------------------------------------------------------------------------------------------------------------------------------------F---------------------------------	5	Arthropoda	Insecta	Lepidoptera	Saturniidae	Gonimbrasia	Gonimbrasia petiveri	BOLD:AAA3365	accttatatttcatttttggaatttgatctggaataatgggaacttctataagactattaattcgaatagaattaggaactcctggatatttaattggaaatgaccaaatttataatactatcgtaacagctcacgctttcattataattttttttatagttatacctattataattggaggatttggaaattgattaatcccattaatattaggggcaccagatatagctttcccccgaataaataatataagtttttgattattacccccttccttaactcttttaatttttggaagtattgttgaaaatggagtaggaactggttgaacaatttatccaccattatcttctaatattgcccatagaggaacatctattgacttaaccattttctctctacatttagcaggaatttcttctatcttaggagctattaattttattaccacaattattaatatacgaataaataatatatcccttgatcaaatacctttatttatttgagctgtaggaattacagcatttctacttttattgtcactcccagttcttgcaggagcaattactatattacttacagatcgaaatttaaatacttcttttttcgatcctgcaggaggaggagaccctattttatatcaacattta	TLYFIFGIWSGMMGTSMSLLIRMELGTPGYLIGNDQIYNTIVTAHAFIMIFFMVMPIMIGGFGNWLIPLMLGAPDMAFPRMNNMSFWLLPPSLTLLIFGSIVENGVGTGWTIYPPLSSNIAHSGTSIDLTIFSLHLAGISSILGAINFITTIINMRMNNMSLDQMPLFIWAVGITAFLLLLSLPVLAGAITMLLTDRNLNTSFFDPAGGGDPILYQHL	accttatatttcatttttggaatttgatctggaataatgggaacttctataagactattaattcgaatagaattaggaactcctggatatttaattggaaatgaccaaatttataatactatcgtaacagctcacgctttcattataattttttttatagttatacctattgtaattggaggatttggatattgattattcccattaatattaggggcaccagatatagctttcccccgaataaataatataagtttttgtttattacccccttccttaactcttttaatttttggaagtattgttgaaaatggagtaggaactggttgaacaatttatccaccattatcttctaatattgcccatagaggaacatctattgacttaaccaatttctctctacatttagcaggaatttcttctagcttaggagctattaattttattaccacaattattaatatacgaataaataatatatcccttgatcaaatacctttatttatttgagctgtaggaattacagcatttctacttttattgtcactcccagttcttgcaggagcaattactatattacttactagatcgaaatttaaatacttcttttttcgatcctgcagtaggaggagaccctatattatatcaacattta	585	NA	TRUE	TRUE	FALSE	FALSE
MAMOT1978-12	---------------------------------------ACACTTTATTTTATCTTCGGTATTTGATCAGGAATAATTGGATCATCCCTC---AGTTTATTAATTCGAGCTGAATTAGGAAATCCAGGATCTTTAATTGGAAAC---GATCAAATTTATAACACTATTGTAACAGCACATGCCTTTATTATAATTTTTTTTATAGTTATACCTATTATAATTGGAGGATTTGGAAATTGATTAATTCCTTTAATA---TTAGGAGCCCCTGATATAGCTTTTCCACGAATAAATAATATAAGTTTTTGACTACTCCCCCCCTCATTAATCCTCCTCATCTCTAGAAGAATTGTCGAAAATGGAGCAGGAACCGGATGAACTGTTTACCCACCACTCTCATCAAATATTGCACATAGAGGCAGATCAGTAGATCTA---GCTATTTTCTCATTACATTTAGCAGGAATTTCTTCAATTTTAGGAGCAATTAACTTTATTACTACAATCATCAATATACGTTTAAATAACCTATCATTTGATCAAATACCATTATTTATTTGAGCTGTTGGTATTACAGCTTTTCTACTTCTCTTATCCCTTCCTGTATTAGCAGGA---GCTATTACTATATTATTAACAGATCGAAATTTAAATACCTCATTTTTTGATCCGGCGGGAGGAGGAGACCCAATTCTTTACCAACATTTA-------------------------------------------------------------------------------------------------------------------------------------------------------------------------------------------------	-------------TLYFIFGIWSGMIGSSL-SLLIRAELGNPGSLIGN-DQIYNTIVTAHAFIMIFFMVMPIMIGGFGNWLIPLM-LGAPDMAFPRMNNMSFWLLPPSLILLISSSIVENGAGTGWTVYPPLSSNIAHSGSSVDL-AIFSLHLAGISSILGAINFITTIINMRLNNLSFDQMPLFIWAVGITAFLLLLSLPVLAG-AITMLLTDRNLNTSFFDPAGGGDPILYQHL--------------------------------------------------------------------------------------------------------------------------------------------------------------------------------------------------------------------------------------------------------------F---------------------------------	5	Arthropoda	Insecta	Lepidoptera	Erebidae	Euproctis	NA	BOLD:AAN8529	acactttattttatcttcggtatttgatcaggaataattggatcatccctcagtttattaattcgagctgaattaggaaatccaggatctttaattggaaacgatcaaatttataacactattgtaacagcacatgcctttattataattttttttatagttatacctattataattggaggatttggaaattgattaattcctttaatattaggagcccctgatatagcttttccacgaataaataatataagtttttgactactccccccctcattaatcctcctcatctctagaagaattgtcgaaaatggagcaggaaccggatgaactgtttacccaccactctcatcaaatattgcacatagaggcagatcagtagatctagctattttctcattacatttagcaggaatttcttcaattttaggagcaattaactttattactacaatcatcaatatacgtttaaataacctatcatttgatcaaataccattatttatttgagctgttggtattacagcttttctacttctcttatcccttcctgtattagcaggagctattactatattattaacagatcgaaatttaaatacctcattttttgatccggcgggaggaggagacccaattctttaccaacattta	TLYFIFGIWSGMIGSSLSLLIRAELGNPGSLIGNDQIYNTIVTAHAFIMIFFMVMPIMIGGFGNWLIPLMLGAPDMAFPRMNNMSFWLLPPSLILLISSSIVENGAGTGWTVYPPLSSNIAHSGSSVDLAIFSLHLAGISSILGAINFITTIINMRLNNLSFDQMPLFIWAVGITAFLLLLSLPVLAGAITMLLTDRNLNTSFFDPAGGGDPILYQHL	acactttattttatcttcggtatttgatcaggaataattggatcatccctcagtttattaattcgggctgaattaggaaatccaggatctttaattggaaacgatcaaatttataacactattgtaacagcacatgcctttattataattttttttatagttatacctattataattggaggatttggaaattgattaattcctttaatattaggagcccctgatatagcttttccacgaataaataatataagtttttgactactccccccctcattaatcctcctcatctctagaagaattgtcgaaaatggagcaggaaccggatgaactgtttacccaccactctcatcaaatattgcacatagaggcagatcagtagatctagctattttctcattacatttagcaggaatttcttcaattttaggagcaattaactttattactacaatcatcaatatacgtttaaataacctatcatttgatcaaataccattatttatttgagctgttggtattacagcttttctacttctcttatcccttcctgtattagcaggagctattactatattattaacagatcgaaaatttaaatacctcattttttgatccggcgggaggaggagacccaattctttaccatcattta	592	NA	TRUE	TRUE	FALSE	FALSE
GBCMD9940-13	---------------------------------------ACTTTATACTTCATTTTCGGTGCTTGAGCTGGTATAGTAGGAACCGCATTA---AGACTTTTAATTCGAGCTGAATTAGGTCAACCTGGTAGATTGATTGGAAAT---GATCAAATTTACAATGTTATTGTAACTGCCCATGCGTTTGTTATAATCTTTTTTATAGTTATACCAATTATGATTGGGGGGTTTGGAAACTGACTTGTCCCTTTAATA---TTAGGTGCTCCTGATATAGCATTTCCCCGAATAAATAATATAAGATTCTGACTTCTCCCTCCTTCTTTAACATTACTTTTATCCAGGGGTATGGTTGAAAGAGGAGTGGGCACTGGTTGAACAGTTTACCCACCCTTAGCCGGAAGGATCGCTCACGCCGGAGCTTCAGTTGACATAGGA---ATTTTTTCTCTTCATCTGGCAGGAGTATCTTCTATTCTTGGTGCTGTAAATTTTATAACAACTGTAATTAATATACGAAGGGAGGGTATAACAATAGACCGAATACCTCTATTTGTCTGATCAGTCTTTTTAACAGCTATTCTACTTTTACTTTCTCTTCCTGTTTTAGCGGGA---GCTATTACCATACTACTTACTGATCGAAATTTAAACACATCGTTCTTTGACCCTGCGGGAGGTGGGGATCCTATTTTATATCAACATTTA-------------------------------------------------------------------------------------------------------------------------------------------------------------------------------------------------	-------------TLYFIFGAWAGMVGTAL-SLLIRAELGQPGSLIGN-DQIYNVIVTAHAFVMIFFMVMPIMIGGFGNWLVPLM-LGAPDMAFPRMNNMSFWLLPPSLTLLLSSGMVESGVGTGWTVYPPLAGSIAHAGASVDMG-IFSLHLAGVSSILGAVNFMTTVINMRSEGMTMDRMPLFVWSVFLTAILLLLSLPVLAG-AITMLLTDRNLNTSFFDPAGGGDPILYQHL--------------------------------------------------------------------------------------------------------------------------------------------------------------------------------------------------------------------------------------------------------------F---------------------------------	5	Arthropoda	Malacostraca	Decapoda	Hippolytidae	Thor	NA	BOLD:AAG9886	actttatacttcattttcggtgcttgagctggtatagtaggaaccgcattaagacttttaattcgagctgaattaggtcaacctggtagattgattggaaatgatcaaatttacaatgttattgtaactgcccatgcgtttgttataatcttttttatagttataccaattatgattggggggtttggaaactgacttgtccctttaatattaggtgctcctgatatagcatttccccgaataaataatataagattctgacttctccctccttctttaacattacttttatccaggggtatggttgaaagaggagtgggcactggttgaacagtttacccacccttagccggaaggatcgctcacgccggagcttcagttgacataggaattttttctcttcatctggcaggagtatcttctattcttggtgctgtaaattttataacaactgtaattaatatacgaagggagggtataacaatagaccgaatacctctatttgtctgatcagtctttttaacagctattctacttttactttctcttcctgttttagcgggagctattaccatactacttactgatcgaaatttaaacacatcgttctttgaccctgcgggaggtggggatcctattttatatcaacattta	TLYFIFGAWAGMVGTALSLLIRAELGQPGSLIGNDQIYNVIVTAHAFVMIFFMVMPIMIGGFGNWLVPLMLGAPDMAFPRMNNMSFWLLPPSLTLLLSSGMVESGVGTGWTVYPPLAGSIAHAGASVDMGIFSLHLAGVSSILGAVNFMTTVINMRSEGMTMDRMPLFVWSVFLTAILLLLSLPVLAGAITMLLTDRNLNTSFFDPAGGGDPILYQHL	actttatacttcattttcggtgcttgagctggtatagtaggaaccgcattaagacttttaattcgagctgaattaggtcaacctggtagattgattggaaatgatcaaatttacaatgttattgtaactgcccatgcgtttgttataatcttttttatagttataccaattatgattggggggtttggaaactgacttgtccctttaatattaggtgctcctgatatagcatttccccgaataaataatataagattctgacttctccctccttctttaacattacttttatccaggggtatggttgaaagaggagtgggcactggttgaacagtttacccacccttagccggaaggatcgctcacgccggagcttcagttgacataggaattttttctcttcatctggcaggagtatcttctattcttggtgctgtaaattttataacaactgtaattaatatacgaagggagggtataacaagtagaccgaatacctctatttgtctgatcagtctttttaacagctattctacttttactttctcttcctgttttagcgggagctattaccatactacttactgatcgaaatttaaacacatcgttctttgaccctgcgggaggtggggatcctattttatatcaacattta	485	NA	TRUE	TRUE	FALSE	FALSE
MHMOS072-07	---------------------------------------ACATTATATTTTATTTTCGGAGTTTGATCTGGAATAGTTGGAACATCATTA---AGAATTTTAATTCGTGCTGAATTAAGACAACCAGGAATATTTATTGGTAAT---GACCAAATTTATAATGTAATTGTTACAGCACATGCCTTTATTATGATTTTCTTTATAGTAATGCCTATTATAATTGGGGGATTTGGAAATTGATTAGTCCCTTTAATA---TTAGGAGCGCCAGATATGGCTTTTCCTCGAATAAATAATATAAGTTTCTGGATACTTCCCCCTTCCTTAACGCTGCTGCTTTCTAGTAGTATGGTTGAAAATGGGTCAGGGACAGGTTGAACGGTGTACCCACCTCTTTCTTCTGGAACTGCCCATGCAGGAGCTTCAGTTGATTTA---ACAATTTTTTCTCTTCATTTAGCGGGGATCTCTTCAATTTTAGGAGCAGTAAATTTTATTACTACTGTTATTAATATGCGATCTTCAGGGATTACATTAGATCGATTACCTTTATTTGTATGATCCGTTGTAATTACAGCTATTTTATTACTATTATCCTTACCAGTATTAGCCGGA---GCTATTACTATATTATTAACTGACCGAAATTTAAATACATCATTCTTTGACCCTATTGGAGGAGGAGACCCTATTTTATACCAACATTTA-------------------------------------------------------------------------------------------------------------------------------------------------------------------------------------------------	-------------TLYFIFGVWSGMVGTSL-SILIRAELSQPGMFIGN-DQIYNVIVTAHAFIMIFFMVMPIMIGGFGNWLVPLM-LGAPDMAFPRMNNMSFWMLPPSLTLLLSSSMVENGSGTGWTVYPPLSSGTAHAGASVDL-TIFSLHLAGISSILGAVNFITTVINMRSSGITLDRLPLFVWSVVITAILLLLSLPVLAG-AITMLLTDRNLNTSFFDPIGGGDPILYQHL--------------------------------------------------------------------------------------------------------------------------------------------------------------------------------------------------------------------------------------------------------------X---------------------------------	5	Arthropoda	Insecta	Diptera	Culicidae	Aedes	Aedes abserratus	BOLD:AAA3748	acattatattttattttcggagtttgatctggaatagttggaacatcattaagaattttaattcgtgctgaattaagacaaccaggaatatttattggtaatgaccaaatttataatgtaattgttacagcacatgcctttattatgattttctttatagtaatgcctattataattgggggatttggaaattgattagtccctttaatattaggagcgccagatatggcttttcctcgaataaataatataagtttctggatacttcccccttccttaacgctgctgctttctagtagtatggttgaaaatgggtcagggacaggttgaacggtgtacccacctctttcttctggaactgcccatgcaggagcttcagttgatttaacaattttttctcttcatttagcggggatctcttcaattttaggagcagtaaattttattactactgttattaatatgcgatcttcagggattacattagatcgattacctttatttgtatgatccgttgtaattacagctattttattactattatccttaccagtattagccggagctattactatattattaactgaccgaaatttaaatacatcattctttgaccctattggaggaggagaccctattttataccaacattta	TLYFIFGVWSGMVGTSLSILIRAELSQPGMFIGNDQIYNVIVTAHAFIMIFFMVMPIMIGGFGNWLVPLMLGAPDMAFPRMNNMSFWMLPPSLTLLLSSSMVENGSGTGWTVYPPLSSGTAHAGASVDLTIFSLHLAGISSILGAVNFITTVINMRSSGITLDRLPLFVWSVVITAILLLLSLPVLAGAITMLLTDRNLNTSFFDPIGGGDPILYQHL	acattatattttattttcggagtttgatctggaatagttggaacatcattaagaattttaattcgtgctgaattaagacaaccaaggaatatttattggtaatgaccaaatttataatgtaattgttacagcacatgcctttattatgattttctttatagtaatgcctattataattgggggatttggaaattgattagtccctttaatattaggagcgccagatatggcttttcctcgaataaataatataagtttctggatacttcccccttccttaacgctgctgctttctagtagtatggttgaaaatgggtcagggacaggttgaacggtgtacccacctctttcttctggaactgcccatgcaggagcttcagttgatttaacaattttttctcttcatttagcggggatctcttcaattttaggagcagtaaattttattactactgttattaatatgcgatcttcagggattacattagatcgattacctttatttgtatgatccgttgtaattacagctattttattactattatccttaccagtattagccggagctattactatattattaactgaccgaaatttaaatacatcattctgtgaccctattggaggaggagaccctattttataccaacattta	84	NA	TRUE	TRUE	FALSE	FALSE
IQCAD092-09	---------------------------------------ACAATCTATTTTATTTTTGGCCTGTGATCAGGTATAGTTGGCACATCTCTC---AGTATAATTATTCGTACTGAATTATCTACCCCCCAATCTTTAATTATAAAT---GATCAAATTTATAATGTTTTAGTGACAGCCCATGCATTTATTATAATTTTTTTTATAGTTATACCGATTATAATTGGAGGATTCGGAAATTGATTAGTGCCCCTCATA---ATCGGAGCCCCTGATATAGCATTCCCCCGAATAAATAACATAAGATTTTGACTCCTGCCCCCCTCATTAAACTTTTTATTAATAAGATCTGTTGTAGAAAGAGGAACAGGAACAGGATGAACAGTGTACCCCCCTCTTTCTGCTAATATTGCCCACGCCGGAAGATCGGTAGATATTTCT---ATTTTCTCCCTACATTTAGCAGGTATTTCATCAATTTTAGGAGCAATTAATTTTATTTCAACTACTATTAATATACGATCCCCCCTAATTTATTTAGATCGTATGCCCTTATTTGTTTGATCTGTAGCTATTACAGCCCTTCTTTTACTTCTATCTTTACCTGTACTTGCGGGT---GCAATCACCATACTTTTAACCGACCGAAATTTAAATACTTCCTTCTTCGACCCCTCAGGGGGCGGTGACCCTATTCTTTACCAACATTTG-------------------------------------------------------------------------------------------------------------------------------------------------------------------------------------------------	-------------TIYFIFGLWSGMVGTSL-SMIIRTELSTPQSLIMN-DQIYNVLVTAHAFIMIFFMVMPIMIGGFGNWLVPLM-IGAPDMAFPRMNNMSFWLLPPSLNFLLMSSVVESGTGTGWTVYPPLSANIAHAGSSVDIS-IFSLHLAGISSILGAINFISTTINMRSPLIYLDRMPLFVWSVAITALLLLLSLPVLAG-AITMLLTDRNLNTSFFDPSGGGDPILYQHL--------------------------------------------------------------------------------------------------------------------------------------------------------------------------------------------------------------------------------------------------------------F---------------------------------	5	Arthropoda	Insecta	Trichoptera	Lepidostomatidae	Lepidostoma	Lepidostoma CJGsp IQ1	BOLD:AAC8887	acaatctattttatttttggcctgtgatcaggtatagttggcacatctctcagtataattattcgtactgaattatctaccccccaatctttaattataaatgatcaaatttataatgttttagtgacagcccatgcatttattataattttttttatagttataccgattataattggaggattcggaaattgattagtgcccctcataatcggagcccctgatatagcattcccccgaataaataacataagattttgactcctgcccccctcattaaactttttattaataagatctgttgtagaaagaggaacaggaacaggatgaacagtgtacccccctctttctgctaatattgcccacgccggaagatcggtagatatttctattttctccctacatttagcaggtatttcatcaattttaggagcaattaattttatttcaactactattaatatacgatcccccctaatttatttagatcgtatgcccttatttgtttgatctgtagctattacagcccttcttttacttctatctttacctgtacttgcgggtgcaatcaccatacttttaaccgaccgaaatttaaatacttccttcttcgacccctcagggggcggtgaccctattctttaccaacatttg	TIYFIFGLWSGMVGTSLSMIIRTELSTPQSLIMNDQIYNVLVTAHAFIMIFFMVMPIMIGGFGNWLVPLMIGAPDMAFPRMNNMSFWLLPPSLNFLLMSSVVESGTGTGWTVYPPLSANIAHAGSSVDISIFSLHLAGISSILGAINFISTTINMRSPLIYLDRMPLFVWSVAITALLLLLSLPVLAGAITMLLTDRNLNTSFFDPSGGGDPILYQHL	acaatctattttaattttggcctgtgatcaggtatagttggcacatctctcagtataattattcgtactgaattatataccccccaatctttaattataaatgatcaaatttataatgttttagtgacagcccatgcatttattataattttttttatagtcataccgattataattggaggattcggaaattgattagtgcccctcataatcggagcccctgatatagcattcccccgaataaataacataagattttgactcctgcccccctcattaaactttttattaataagatctgttgtagaaagaggaacaggaacaggatgaacagtgtacccccctctttctgctaatattgcccacgccggaagatcggtagatatttctattttctccctacatttagcaggtctttcatcaattttaggagcaataattttatttcaactactattaatatacgatcccccctaatttatttagatcgtatgcccttatttgtttgatctgtagctattacagcccttcttttacttctatctttacctgtacttgcgggtgcaatcaccatacttttaaccgaccgaaatttaaatacttccttcttcgacccctcagggggcggtgaccctattctttaccaacatttg	NA	438	TRUE	TRUE	FALSE	FALSE
GBACU3674-13	---------------------------------------ATATTATATTTTATTTTTGCTATATGATCAGGAATAATTGGAGCATCCTTA---AGTATAATTATTCGAATAGAATTAAGAATTCCTGGTAATTGAATTAATAAT---GATCAAATTTATAATACTTTAATCACATCTCATGCATTCATTATAATTTTTTTTATAGTAATACCCTTTATAATTGGAGGATTCGGTAACTGATTAGTCCCATTAATA---ATTGGAGCCCCAGATATAGCATTTCCTCGAATAAATAATATAAGATTTTGATTACTTACACCTTCTTTATTTTTATTATTATTAAGAAACATTTCAGAATCAGGAGCAGGGACAGGATGAACTATTTACCCCCCACTTTCATCAATTATATATCATTCTTCCTCCTCAGTAGATTTT---ACTATTTTTTCTCTTCATATAGCAGGTATTTCATCTATTATAGGAGCTATTAATTTTATTGTTTCTATTTTATTAATAAAAAATATTTCTCTTAATTTAGATCAAATTCCTTTATTTCCTTGATCAGTAAAAATCACAGCTATCTTATTATTATTATCATTACCAGTTTTAGCAGGA---GCAATTACTATATTATTAACTGATCGAAATTTAAATACTTCCTTTTTTGACCCTTCAGGAGGGGGAGACCCAATTTTATACCAACATTTA-------------------------------------------------------------------------------------------------------------------------------------------------------------------------------------------------	-------------MLYFIFAMWSGMIGASL-SMIIRMELSIPGNWINN-DQIYNTLITSHAFIMIFFMVMPFMIGGFGNWLVPLM-IGAPDMAFPRMNNMSFWLLTPSLFLLLLSNISESGAGTGWTIYPPLSSIMYHSSSSVDF-TIFSLHMAGISSIMGAINFIVSILLMKNISLNLDQIPLFPWSVKITAILLLLSLPVLAG-AITMLLTDRNLNTSFFDPSGGGDPILYQHL--------------------------------------------------------------------------------------------------------------------------------------------------------------------------------------------------------------------------------------------------------------F---------------------------------	5	Arthropoda	Insecta	Hymenoptera	Halictidae	Sphecodes	Sphecodes crassus	BOLD:AAD0329	atattatattttatttttgctatatgatcaggaataattggagcatccttaagtataattattcgaatagaattaagaattcctggtaattgaattaataatgatcaaatttataatactttaatcacatctcatgcattcattataattttttttatagtaataccctttataattggaggattcggtaactgattagtcccattaataattggagccccagatatagcatttcctcgaataaataatataagattttgattacttacaccttctttatttttattattattaagaaacatttcagaatcaggagcagggacaggatgaactatttaccccccactttcatcaattatatatcattcttcctcctcagtagattttactattttttctcttcatatagcaggtatttcatctattataggagctattaattttattgtttctattttattaataaaaaatatttctcttaatttagatcaaattcctttatttccttgatcagtaaaaatcacagctatcttattattattatcattaccagttttagcaggagcaattactatattattaactgatcgaaatttaaatacttccttttttgacccttcaggagggggagacccaattttataccaacattta	MLYFIFAMWSGMIGASLSMIIRMELSIPGNWINNDQIYNTLITSHAFIMIFFMVMPFMIGGFGNWLVPLMIGAPDMAFPRMNNMSFWLLTPSLFLLLLSNISESGAGTGWTIYPPLSSIMYHSSSSVDFTIFSLHMAGISSIMGAINFIVSILLMKNISLNLDQIPLFPWSVKITAILLLLSLPVLAGAITMLLTDRNLNTSFFDPSGGGDPILYQHL	atattatattttatttttgctatatgatcaggaataattggagcatccttaagtataattattcgaatagaattaagaattcctggtaattgaattaataatgatcaatttataatactttaatcacatctcatgcattcattctaattttttttatagtaatagcctttataattggaggattcggtaactgattagtcccattaataattggagccccagatatagcatttcctcgaataaataatataagattttgattacttacaccttctttatttttattattattaagaaacatttcagaatcagcagcagggacaggatgaactatttaccccccactttcatcaattatatatcattcttcctcctcagtagattttactattttttctcttcatatagcaggtatttcatctattataggagctattaattttattgtttctatcttattaataaaaaatatttctcttaatttagatcaaattcctttatttccttgatcagtaaaaatcacagctatcttattattattatcattaccagttttagcaggagcaattactatattattaactgatcgaaatttaaatacttccttttttgacccttcaggagggggagacccaattttataccaacattta	NA	110	TRUE	TRUE	FALSE	FALSE
RRMFE800-15	---------------------------------------ACTTTATATTTTATTTTTGGTGCTTGAGCCGGAATAGTGGGAACTTCTTTA---AGTATTTTAATCCGAGCTGAACTAGGCCATCCTGGTGCACTTATTGGGGAT---GACCAAATCTATAATGTAATTGTTACAGCTCATGCTTTTGTAATGATTTTTTTTATAGTTATACCTATTATAATTGGAGGATTTGGTAATTGGCTTGTTCCTCTTATA---TTAGGAGCCCCAGATATGGCCTTTCCTCGAATAAATAATATAAGATTTTGGATATTACCCCCCTCTCTCTCATTATTATTAATTAGAAGACTTGTTGAAAATGGAGCTGGGACTGGATGAACGGTTTACCCACCTTTAGCAGGTAATGTCTCTCATGCAGGAGCCTCAGTAGATTTA---GCTATTTTTTCCCTTCATTTAGCAGGTATCTCTTCTATTTTAGGGGCTGTGAATTTTATTACTACTATTATTAATATACGATCTACAGGTATTACTTTTGACCGAATGCCATTATTTGTATGATCTGTTTTTATTACTGCTATTCTATTACTTTTATCATTACCAGTATTAGCGGGG---GCTATTACTATACTTTTAACCGACCGAAATCTAAATACTTCATTTTTTGACCCAGCGGGAGGAGGTGACCCTATTTTATACCAACATTTA-------------------------------------------------------------------------------------------------------------------------------------------------------------------------------------------------	-------------TLYFIFGAWAGMVGTSL-SILIRAELGHPGALIGD-DQIYNVIVTAHAFVMIFFMVMPIMIGGFGNWLVPLM-LGAPDMAFPRMNNMSFWMLPPSLSLLLISSLVENGAGTGWTVYPPLAGNVSHAGASVDL-AIFSLHLAGISSILGAVNFITTIINMRSTGITFDRMPLFVWSVFITAILLLLSLPVLAG-AITMLLTDRNLNTSFFDPAGGGDPILYQHL--------------------------------------------------------------------------------------------------------------------------------------------------------------------------------------------------------------------------------------------------------------F---------------------------------	5	Arthropoda	Insecta	Diptera	Ceratopogonidae	Atrichopogon	NA	BOLD:ACV5558	actttatattttatttttggtgcttgagccggaatagtgggaacttctttaagtattttaatccgagctgaactaggccatcctggtgcacttattggggatgaccaaatctataatgtaattgttacagctcatgcttttgtaatgattttttttatagttatacctattataattggaggatttggtaattggcttgttcctcttatattaggagccccagatatggcctttcctcgaataaataatataagattttggatattacccccctctctctcattattattaattagaagacttgttgaaaatggagctgggactggatgaacggtttacccacctttagcaggtaatgtctctcatgcaggagcctcagtagatttagctattttttcccttcatttagcaggtatctcttctattttaggggctgtgaattttattactactattattaatatacgatctacaggtattacttttgaccgaatgccattatttgtatgatctgtttttattactgctattctattacttttatcattaccagtattagcgggggctattactatacttttaaccgaccgaaatctaaatacttcattttttgacccagcgggaggaggtgaccctattttataccaacattta	TLYFIFGAWAGMVGTSLSILIRAELGHPGALIGDDQIYNVIVTAHAFVMIFFMVMPIMIGGFGNWLVPLMLGAPDMAFPRMNNMSFWMLPPSLSLLLISSLVENGAGTGWTVYPPLAGNVSHAGASVDLAIFSLHLAGISSILGAVNFITTIINMRSTGITFDRMPLFVWSVFITAILLLLSLPVLAGAITMLLTDRNLNTSFFDPAGGGDPILYQHL	actttatattttatttttggtgcttgagccggaatagtgggaaattctttaagtattttaatccgagctgaactaggccatcctggtgcacttattggggatgaccaaatctataatgtaattgttacagctcatgcttttgtaatgattttttttatagttatacctattataattggaggatttggtaattggcttgtacctcttatattaggagccccagatatggcctttcctcgaataaataatataagattttggatattacccccctctctctcattattattaattagaagacttgttgaaaatggagctgggactggatgaacggtttacccacctttagcagttaatgtctctcatgcaggagcctcagtagatttagctattttttcgcttcatttagcaggtatctcttctattttaggggctgtgaattttattactactattattaatatacgatctacagtattacttttgaccgactgccattatttgtatgatctgtttttattactgcgattctattacttttatcattaccagtattagcgggggctattactatacttttaaccgaccgaaatctaaatacttcattttttgacccagcgggaggaggtgaccctattttataccaacattta	NA	477	TRUE	TRUE	FALSE	FALSE
GBMIN117588-17	---------------------------------------ACACTTTATTTTATTTTTGGAATATGAGCAGGCATTCTAGGAAGAGCCTTA---AGAATTATAATTCGAATTGAATTAGGTATACCAACAAGATTTCTAGGAAAC---GATCATCTTTATAATGTTATTGTTACAGCTCACGCATTCGTAATAATTTTTTTTATAGTAATACCAATTATAATTGGAGGATTTGGAAATTGATTAATTCCTCTAATA---ATTGGAGCACCAGATATAGCATTTCCACGAATAAATAATCTTTCTTTTTGACTTCTTATTCCATCAATATTTTTTTTACTATTTTCATCAATAGCTTCAATAGGAGTTGGAACAGGTTGAACAGTTTATCCACCTTTATCAAGAATTAATTTTCACAGAGGTGCAGCTGTTGATTTT---GCTATTTTTTCTTTACATATTGCAGGTATTTCTTCCATTTTAGGAGCTATTAATTTTATTACAACAATTACAAATATACGAACTCCAGGAATAACAATAGAACGAATTCCATTATTTATTTGATCTGTTCTTTTAACAGCAATTTTGCTACTCTTATCACTCCCAGTTTTAGCAGGA---GCTATTACTATACTTCTTCTTGATCGAAATTTTAACACCTCTTTCTTTGATCCTTTGGGAGGAGGTGATCCAATTCTTTATCAACACTTATTTTGATTTTTTGGACATCCAGAAGTTTATATTTTAATTTTACCAGGTTTTGGAATAATTTCTCACATTATCAGACATTATTCTGGAAAAAAA---GAACCATTTGGAACATTAGGAATAATTTATGCAATAATAGCAATTGGATTTTTAGGTTTTATTGTT-------------------------------	-------------TLYFIFGMWAGILGSAL-SIMIRIELGMPTSFLGN-DHLYNVIVTAHAFVMIFFMVMPIMIGGFGNWLIPLM-IGAPDMAFPRMNNLSFWLLIPSMFFLLFSSMASMGVGTGWTVYPPLSSINFHSGAAVDF-AIFSLHIAGISSILGAINFITTITNMRTPGMTMERIPLFIWSVLLTAILLLLSLPVLAG-AITMLLLDRNFNTSFFDPLGGGDPILYQHLFWFFGHPEVYILILPGFGMISHIISHYSGKK-EPFGTLGMIYAMMAIGFLGFIV--------------------------------------------------------------------------------------------------------------------------------------------------------------------------------------------------------X---------------------------------	5	Arthropoda	Arachnida	Schizomida	Hubbardiidae	Orientzomus	Orientzomus sp.	BOLD:ADK0662	acactttattttatttttggaatatgagcaggcattctaggaagagccttaagaattataattcgaattgaattaggtataccaacaagatttctaggaaacgatcatctttataatgttattgttacagctcacgcattcgtaataattttttttatagtaataccaattataattggaggatttggaaattgattaattcctctaataattggagcaccagatatagcatttccacgaataaataatctttctttttgacttcttattccatcaatattttttttactattttcatcaatagcttcaataggagttggaacaggttgaacagtttatccacctttatcaagaattaattttcacagaggtgcagctgttgattttgctattttttctttacatattgcaggtatttcttccattttaggagctattaattttattacaacaattacaaatatacgaactccaggaataacaatagaacgaattccattatttatttgatctgttcttttaacagcaattttgctactcttatcactcccagttttagcaggagctattactatacttcttcttgatcgaaattttaacacctctttctttgatcctttgggaggaggtgatccaattctttatcaacactta	TLYFIFGMWAGILGSALSIMIRIELGMPTSFLGNDHLYNVIVTAHAFVMIFFMVMPIMIGGFGNWLIPLMIGAPDMAFPRMNNLSFWLLIPSMFFLLFSSMASMGVGTGWTVYPPLSSINFHSGAAVDFAIFSLHIAGISSILGAINFITTITNMRTPGMTMERIPLFIWSVLLTAILLLLSLPVLAGAITMLLLDRNFNTSFFDPLGGGDPILYQHL	acactttattttatttttggaatatgagcaggcattctaggaagagccttaagaattataattcgaattgaattaggtataccaacaagatttctaggaaacgatcatctttataatgttattgttacagctcacgcattcgtaataattttttttatactaataccaattataattggaggatttggaaattgattaattcctctaataattggagcaccagatatagcatttccacgaataaataatctttctttttgacttcttattccatcaatattttttttactattttcatcaatagcttcaataggagttggaacaggttgaacagtttatccacccttatcaagaattaattttcacagaggtgcagctgttgattttgctattttttcttttacatattgcaggtatttcttccattttaggagctattaattttattacaaaaattacaaatatacgaactccaggaataacaatagaacgaattccattatttatttgatctgttcttttaacagcaattttgctactcttatcactcccagttttagcaggagctattactatacttcttcttgatctaaattttaacacctctttcttggatcctttgggaggaggtgatccaattctttatcaacactta	399	NA	TRUE	TRUE	FALSE	FALSE
ABFG042-08	---------------------------------------CTTTTATATTTAATCTTCGGAGCTTGAGCAGGAATAGTGGGGACAGCCCTA---AGCATTATTATTCGAGCAGAACTAGGACAGCCTGGCACCTTACTTGGAGAT---GATCAAATCTATAACGTAGTAGTCACAGCACACGCATTTGTAATAATTTTCTTCATAGTTATACCTATGATGATTGGAGGATTTGGGAACTGACTAGTACCACTAATA---ATTGGAGCCCCAGATATAGCATTCCCACGAATAAATAACATAAGCTTCTGATTATTACCACCTTCATTTCTCCTACTTCTAGCATCATCCATAGTCGAAGCAGGAGCTGGGACCGGATGGACAGTTTACCCACCCCTAGCCGGTAACTTAGCTCATGCAGGAGCATCTGTAGACCTG---ACTATTTTCTCTCTACACCTAGCAGGAGTATCATCTATTTTAGGAGCCATTAATTTTATTACAACCATCATTAACATAAAACCACCAGCCATAACACAATATCAAACACCATTATTTGTATGATCAGTCCTAATTACAGCTGTACTACTACTTCTCTCATTACCAGTACTAGCCGCA---GGTATCACTATATTATTAACAGACCGTAACCTTAACACAACTTTCTTTGACCCAGCTGGAGGGGGAGACCCTATCCTATACCAACACTTA-------------------------------------------------------------------------------------------------------------------------------------------------------------------------------------------------	-------------LLYLIFGAWAGMVGTAL-SIIIRAELGQPGTLLGD-DQIYNVVVTAHAFVMIFFMVMPMMIGGFGNWLVPLM-IGAPDMAFPRMNNMSFWLLPPSFLLLLASSMVEAGAGTGWTVYPPLAGNLAHAGASVDL-TIFSLHLAGVSSILGAINFITTIINMKPPAMTQYQTPLFVWSVLITAVLLLLSLPVLAA-GITMLLTDRNLNTTFFDPAGGGDPILYQHL--------------------------------------------------------------------------------------------------------------------------------------------------------------------------------------------------------------------------------------------------------------F---------------------------------	2	Chordata	Mammalia	Rodentia	Cricetidae	Oecomys	Oecomys auyantepui	BOLD:AAA8841	cttttatatttaatcttcggagcttgagcaggaatagtggggacagccctaagcattattattcgagcagaactaggacagcctggcaccttacttggagatgatcaaatctataacgtagtagtcacagcacacgcatttgtaataattttcttcatagttatacctatgatgattggaggatttgggaactgactagtaccactaataattggagccccagatatagcattcccacgaataaataacataagcttctgattattaccaccttcatttctcctacttctagcatcatccatagtcgaagcaggagctgggaccggatggacagtttacccacccctagccggtaacttagctcatgcaggagcatctgtagacctgactattttctctctacacctagcaggagtatcatctattttaggagccattaattttattacaaccatcattaacataaaaccaccagccataacacaatatcaaacaccattatttgtatgatcagtcctaattacagctgtactactacttctctcattaccagtactagccgcaggtatcactatattattaacagaccgtaaccttaacacaactttctttgacccagctggagggggagaccctatcctataccaacactta	LLYLIFGAWAGMVGTALSIIIRAELGQPGTLLGDDQIYNVVVTAHAFVMIFFMVMPMMIGGFGNWLVPLMIGAPDMAFPRMNNMSFWLLPPSFLLLLASSMVEAGAGTGWTVYPPLAGNLAHAGASVDLTIFSLHLAGVSSILGAINFITTIINMKPPAMTQYQTPLFVWSVLITAVLLLLSLPVLAAGITMLLTDRNLNTTFFDPAGGGDPILYQHL	cttttatatttaatcttcggagcttgagcaggaatagtggggacagccctaagcattattattcgagcagaactaggacagcctggcaccttacttggagatgatcaaatctataacgtagtagtgcacagcacacgcatttgtaataattttcttcatagttatacctatgatgattggaggatttgggaactgactagtaccactaataattggagccccagatatagcattcccacgaataaataacataagcttctgattattaccaccttcatttctcctacttctagcagcatccatagtcgaagcaggagctgggaccggatggacagtttacccacccctagccggtaacttagctcatgcaggagcatctgtagacctgactattttctctctacacctagcaggagtatcatctattttaggagccattaattttattacaaccatcattaacataaaaccaccagccataacacaatatcaaacaccattatttgtatgatcagtcctaattacagctgtactactacttctctcattaccagtactagccgcaggtatcactatattattaacagaccgtaaccttaacacaactttctttgacccagctggagggggagaccctatcctataccaacactta	126	NA	TRUE	TRUE	FALSE	FALSE
MAMTK008-12	---------------------------------------ACCTTATATTTTCTATTCGGAGCTTGAGCTGGAATAGTAGGTACATCATTA---AGTGTATTAATTCGTGCAGAACTTGGTCATCCTGGTGCTTTAATTGGAGAT---GATCAAATTTATAATGTAATTGTTACAGCCCATGCTTTTGTAATAATTTTTTTTATAGTAATACCTATTATAATTGGAGGATTTGGTAATTGATTAGTTCCATTAATA---TTAGGAGCTCCTGATATAGCATTTCCTCGTTTAAATAATATAAGTTTTTGACTATTACCTCCTTCTTTAACATTATTATTAGTAAGTAGTATAGTTGAAAATGGAGCTGGAACAGGTTGAACAGTATATCCTCCTCTTTCTGCTGGTATTGCTCATGGAGGAGCTTCTGTAGATTTA---GCAATTTTTTCTTTACATTTAGCAGGAATATCATCAATTTTAGGAGCTGTAAATTTTATTACAACTGTTATTAATATACGATCTCATGGAATTACTTATGATCGAATACCTTTATTTGTTTGATCAGTTGTAATTACAGCATTATTATTACTTTTATCATTACCTGTATTAGCAGGA---GCTATTACTATACTTTTAACTGATCGAAATTTAAATACTTCATTCTTTGATCCAGCAGGAGGAGGAGATCCAATTTTATATCAACATTTA-------------------------------------------------------------------------------------------------------------------------------------------------------------------------------------------------	-------------TLYFLFGAWAGMVGTSL-SVLIRAELGHPGALIGD-DQIYNVIVTAHAFVMIFFMVMPIMIGGFGNWLVPLM-LGAPDMAFPRLNNMSFWLLPPSLTLLLVSSMVENGAGTGWTVYPPLSAGIAHGGASVDL-AIFSLHLAGMSSILGAVNFITTVINMRSHGITYDRMPLFVWSVVITALLLLLSLPVLAG-AITMLLTDRNLNTSFFDPAGGGDPILYQHL--------------------------------------------------------------------------------------------------------------------------------------------------------------------------------------------------------------------------------------------------------------F---------------------------------	5	Arthropoda	Insecta	Diptera	Syrphidae	Episyrphus	Episyrphus balteatus	BOLD:AAC6833	accttatattttctattcggagcttgagctggaatagtaggtacatcattaagtgtattaattcgtgcagaacttggtcatcctggtgctttaattggagatgatcaaatttataatgtaattgttacagcccatgcttttgtaataattttttttatagtaatacctattataattggaggatttggtaattgattagttccattaatattaggagctcctgatatagcatttcctcgtttaaataatataagtttttgactattacctccttctttaacattattattagtaagtagtatagttgaaaatggagctggaacaggttgaacagtatatcctcctctttctgctggtattgctcatggaggagcttctgtagatttagcaattttttctttacatttagcaggaatatcatcaattttaggagctgtaaattttattacaactgttattaatatacgatctcatggaattacttatgatcgaatacctttatttgtttgatcagttgtaattacagcattattattacttttatcattacctgtattagcaggagctattactatacttttaactgatcgaaatttaaatacttcattctttgatccagcaggaggaggagatccaattttatatcaacattta	TLYFLFGAWAGMVGTSLSVLIRAELGHPGALIGDDQIYNVIVTAHAFVMIFFMVMPIMIGGFGNWLVPLMLGAPDMAFPRLNNMSFWLLPPSLTLLLVSSMVENGAGTGWTVYPPLSAGIAHGGASVDLAIFSLHLAGMSSILGAVNFITTVINMRSHGITYDRMPLFVWSVVITALLLLLSLPVLAGAITMLLTDRNLNTSFFDPAGGGDPILYQHL	accttatattttctattcggagcttgagctggaatagtaggtacatcattaagtgtattaattcgtgcagaacttggtcatcctggtgctttaattggagatgatcaaatttataatgtaattgttacagcccatgcttttgtaataattttttttatagtaatacctattataattggaggatttggtaattgattagttccattaatattaggagctcctgatatagcatttcctcgttctaaataatataagtttttgactattacctccttctttaacattattattagtaagtagtatagttgaaaatggagctggaacaggttgaacagtatatcctcctctttctgctggtattgctcatggaggagcttctgtagatttagcaattttttctttacatttagcaggaatatcatcaattttaggagctgtaaattttattacaactgttattaatatacgatctcatggaattacttatgatcgaatacctttatttgtttgatcagttgtaattacagcattattattacttttatcattacctgtattagcaggagctattactatacttttaactgatcgaaatttaaatacttcattctttgatccagcaggaggaggagatccaattttataccaacattta	242	NA	TRUE	TRUE	FALSE	FALSE
OPPCE1954-17	---------------------------------------ACCTTATATTTAATTTTCGGAGTTTGGGCCGCGATAGTGGGAACTGCCTTC---AGAGTTTTAATTCGCTTAGAGTTAGGACAACCTGGTAGATTTATTGGAGAT---GATCAAATTTACAATGTTATAGTTACTGCACATGCTTTTATTATAATTTTTTTNATAGTTATACCTATTATAATTGGGGGATTTGGAAACTGATTAGTACCTTTAATA---ATCGGTGCCCCTGATATAGCATTTCCCCGGATAAATAACATAAGATTCTGGCTTCTTCCCCCCTCTCTAACCCTTTTATTAACAGGAGGGTTAGTAGAAAGAGGAGCCGGAACTGGATGAACGGTTTACCCCCCTTTAGCTGCGGGTATTGCTCACGCAGGGGCCTCAGTTGACCTCTCA---ATTTTTAGTCTACATTTAGCAGGTGCTTCTTCAATTCTAGGAGCTGTAAATTTTATTACAACTATTATTAATATACGAACACCTGGCATATCCTGGGATCAAACACCTTTATTTGTTTGATCAGTTTTTTTAACAGCCATTTTACTTCTTCTTTCTTTACCTGTTTTAGCTGGT---GCTATTACCATATTATTGACAGATCGAAATCTTAATACGTCTTTTTTTGACCCTGCAGGAGGTGGGGACCCAATTTTATACCAACACTTA-------------------------------------------------------------------------------------------------------------------------------------------------------------------------------------------------	-------------TLYLIFGVWAAMVGTAF-SVLIRLELGQPGSFIGD-DQIYNVMVTAHAFIMIFXMVMPIMIGGFGNWLVPLM-IGAPDMAFPRMNNMSFWLLPPSLTLLLTGGLVESGAGTGWTVYPPLAAGIAHAGASVDLS-IFSLHLAGASSILGAVNFITTIINMRTPGMSWDQTPLFVWSVFLTAILLLLSLPVLAG-AITMLLTDRNLNTSFFDPAGGGDPILYQHL--------------------------------------------------------------------------------------------------------------------------------------------------------------------------------------------------------------------------------------------------------------X---------------------------------	5	Arthropoda	Collembola	Entomobryomorpha	Entomobryidae	Entomobrya	Entomobrya nivalis	BOLD:AAA8924	accttatatttaattttcggagtttgggccgcgatagtgggaactgccttcagagttttaattcgcttagagttaggacaacctggtagatttattggagatgatcaaatttacaatgttatagttactgcacatgcttttattataattttttt-atagttatacctattataattgggggatttggaaactgattagtacctttaataatcggtgcccctgatatagcatttccccggataaataacataagattctggcttcttcccccctctctaacccttttattaacaggagggttagtagaaagaggagccggaactggatgaacggtttacccccctttagctgcgggtattgctcacgcaggggcctcagttgacctctcaatttttagtctacatttagcaggtgcttcttcaattctaggagctgtaaattttattacaactattattaatatacgaacacctggcatatcctgggatcaaacacctttatttgtttgatcagtttttttaacagccattttacttcttctttctttacctgttttagctggtgctattaccatattattgacagatcgaaatcttaatacgtctttttttgaccctgcaggaggtggggacccaattttataccaacactta	TLYLIFGVWAAMVGTAFSVLIRLELGQPGSFIGDDQIYNVMVTAHAFIMIF-MVMPIMIGGFGNWLVPLMIGAPDMAFPRMNNMSFWLLPPSLTLLLTGGLVESGAGTGWTVYPPLAAGIAHAGASVDLSIFSLHLAGASSILGAVNFITTIINMRTPGMSWDQTPLFVWSVFLTAILLLLSLPVLAGAITMLLTDRNLNTSFFDPAGGGDPILYQHL	accttatatttaattttcggagtttgggccgcgatagtgggaactgccttcagagttttaattcgcttagagttaggacaacctggtagatttattggagatgatcaaatttacaatgttatagttactgcacatgcttttattataattttttt-atagttatacctattataattgggggatttggaaactgaattagtacctttaataatcggtgcccctgatatagcatttccccggataaataacataagattctggcttcttcccccctctctaacccttttattaacaggagggttagtagaaagaggagccggaactggatgaacggtttacccccctttagctgcgggtattgctcacgcaggggcctcagttgacctctcaatttttagtctacatttagcaggtgcttcttcaattctaggagctgtaaattttattacaactattattaatataccaacacctggcatatcctaggatcacacacctttatttgtttgatcagtttttttaacagccattttacttcttctttctttacctgttttagctggtgctattaccatattattgacagatcgaaatcttaatacgtctttttttgaccctgcaggaggtggggacccaattttataccaacactga	196	NA	TRUE	TRUE	FALSE	FALSE
MOSN1936-18	---------------------------------------ACATTATATTTTATTTTCGGAGTTTGATCAGGAATAGTTGGTACATCATTA---AGAATTTTAATTCGTGCTGAATTAAGACAACCAGGAATATTTATTGGAAAT---GACCAAATTTATAACGTAATTGTTACAGCTCATGCTTTTATTATAATTTTCTTTATAGTAATACCTATTATAATTGGAGGATTCGGAAACTGATTAGTTCCTTTAATA---TTAGGAGCCCCAGATATAGCTTTTCCTCGAATAAATAATATAAGTTTTTGAATACTACCTCCTTCTTTAACCTTACTGCTTTCAAGTAGTATAGTGGAAAATGGATCAGGGACAGGATGAACTGTATATCCACCTCTTTCTTCTGGAACTGCTCATGCAGGAGCCTCAGTTGATCTA---ACAATTTTTTCTCTTCATTTAGCAGGAGTATCTTCAATTTTAGGAGCAGTAAATTTCATTACTACTGTTATTAATATACGATCTTCAGGAATTACTTTAGATCGATTACCTTTATTTGTATGATCAGTTGTAATTACAGCTGTATTATTACTTTTATCTTTACCTGTTTTAGCCGGA---GCTATTACTATATTATTAACTGACCGAAATTTAAATACATCTTTCTTTGACCCTATTGGAGGAGGAGACCCTATTTTATATCAACATTTA-------------------------------------------------------------------------------------------------------------------------------------------------------------------------------------------------	-------------TLYFIFGVWSGMVGTSL-SILIRAELSQPGMFIGN-DQIYNVIVTAHAFIMIFFMVMPIMIGGFGNWLVPLM-LGAPDMAFPRMNNMSFWMLPPSLTLLLSSSMVENGSGTGWTVYPPLSSGTAHAGASVDL-TIFSLHLAGVSSILGAVNFITTVINMRSSGITLDRLPLFVWSVVITAVLLLLSLPVLAG-AITMLLTDRNLNTSFFDPIGGGDPILYQHL--------------------------------------------------------------------------------------------------------------------------------------------------------------------------------------------------------------------------------------------------------------F---------------------------------	5	Arthropoda	Insecta	Diptera	Culicidae	Aedes	Aedes pullatus	BOLD:AAM4536	acattatattttattttcggagtttgatcaggaatagttggtacatcattaagaattttaattcgtgctgaattaagacaaccaggaatatttattggaaatgaccaaatttataacgtaattgttacagctcatgcttttattataattttctttatagtaatacctattataattggaggattcggaaactgattagttcctttaatattaggagccccagatatagcttttcctcgaataaataatataagtttttgaatactacctccttctttaaccttactgctttcaagtagtatagtggaaaatggatcagggacaggatgaactgtatatccacctctttcttctggaactgctcatgcaggagcctcagttgatctaacaattttttctcttcatttagcaggagtatcttcaattttaggagcagtaaatttcattactactgttattaatatacgatcttcaggaattactttagatcgattacctttatttgtatgatcagttgtaattacagctgtattattacttttatctttacctgttttagccggagctattactatattattaactgaccgaaatttaaatacatctttctttgaccctattggaggaggagaccctattttatatcaacattta	TLYFIFGVWSGMVGTSLSILIRAELSQPGMFIGNDQIYNVIVTAHAFIMIFFMVMPIMIGGFGNWLVPLMLGAPDMAFPRMNNMSFWMLPPSLTLLLSSSMVENGSGTGWTVYPPLSSGTAHAGASVDLTIFSLHLAGVSSILGAVNFITTVINMRSSGITLDRLPLFVWSVVITAVLLLLSLPVLAGAITMLLTDRNLNTSFFDPIGGGDPILYQHL	acattatattttattttcggagtttgatcaggaatagttggtacatcattaagaattttaattcgtgctgaattaagacaaccaggaatatttattggaaatgaccaaatttataacgtaattgttacagctcatgcttttattataattttctttatagtaatacctattataataggaggattcggaaactgattagttcctttaatattaggagccccagatatagcttttcctcgaataaataatataagtttttgaatactacctccttctttaaccttactgctttcaagtagtatagtggaaaatggatcagggacaggatgaactgtatatccacctctttcttctggaactgctcatgcaggagcctcagttgatctaacaattttttctcttcatttagcaggagtatcttcaattttaggagcagtaaatttcattactactgttattaatatacgatcttcaggaattactttaaatcgattacctttatttgtatgatcagttgtaattacagctgtattatacttttatctttacctgtcttagccggagctattactatattattaactgaccgaaatttaaatacatctttctttgaccctattggaggaggagaccctattttatatcaacattta	NA	536	TRUE	TRUE	FALSE	FALSE
EVOTR2458-14	---------------------------------------ACTCTTTATTTTATTTTTGGGGCCTGAGCAGGAATGGTTGGGACTTCTTTG---AGTTTACTAATTCGAGCAGAATTGGGTCAACCTGGATCCCTCATTGGAGAT---GATCAGATTTACAATGTAATTGTTACTGCTCATGCTTTTGTAATAATTTTCTTTATAGTAATACCTATTATAATCGGAGGGTTCGGGAACTGATTGGTTCCCTTAATA---TTAGGTGCACCCGATATAGCATTCCCACGAATAAATAATATAAGTTTTTGATTACTTCCTCCAGCTTTAACACTTCTACTGGCCAGTAGTATAGTTGAGAGAGGAGCGGGCACTGGTTGAACAGTTTACCCCCCTCTTTCTTCTGGGATTGCCCACGCAGGTGCCTCAGTTGATTTA---GCGATTTTTTCTCTCCATTTAGCTGGGGTTTCTTCGATTTTAGGGGCTGTTAATTTTATTACGACCACCATTAACATACGATCCAGAGGAATGACTATAGACCGAATTCCTTTATTTGTGTGATCCGTAGTTATCACAGCTGTTTTACTTCTTTTATCCCTTCCTGTACTTGCTGGT---GCTATCACTATACTTCTAACAGATCGAAATTTAAATACTTCTTTCTTTGATCCAGCAGGAGGGGGAGACCCTATTTTATACCAACACTTA-------------------------------------------------------------------------------------------------------------------------------------------------------------------------------------------------	-------------TLYFIFGAWAGMVGTSL-SLLIRAELGQPGSLIGD-DQIYNVIVTAHAFVMIFFMVMPIMIGGFGNWLVPLM-LGAPDMAFPRMNNMSFWLLPPALTLLLASSMVESGAGTGWTVYPPLSSGIAHAGASVDL-AIFSLHLAGVSSILGAVNFITTTINMRSSGMTMDRIPLFVWSVVITAVLLLLSLPVLAG-AITMLLTDRNLNTSFFDPAGGGDPILYQHL--------------------------------------------------------------------------------------------------------------------------------------------------------------------------------------------------------------------------------------------------------------F---------------------------------	5	Arthropoda	Insecta	Ephemeroptera	Ameletidae	Ameletus	Ameletus doddsianus	BOLD:AAJ4774	actctttattttatttttggggcctgagcaggaatggttgggacttctttgagtttactaattcgagcagaattgggtcaacctggatccctcattggagatgatcagatttacaatgtaattgttactgctcatgcttttgtaataattttctttatagtaatacctattataatcggagggttcgggaactgattggttcccttaatattaggtgcacccgatatagcattcccacgaataaataatataagtttttgattacttcctccagctttaacacttctactggccagtagtatagttgagagaggagcgggcactggttgaacagtttacccccctctttcttctgggattgcccacgcaggtgcctcagttgatttagcgattttttctctccatttagctggggtttcttcgattttaggggctgttaattttattacgaccaccattaacatacgatccagaggaatgactatagaccgaattcctttatttgtgtgatccgtagttatcacagctgttttacttcttttatcccttcctgtacttgctggtgctatcactatacttctaacagatcgaaatttaaatacttctttctttgatccagcaggagggggagaccctattttataccaacactta	TLYFIFGAWAGMVGTSLSLLIRAELGQPGSLIGDDQIYNVIVTAHAFVMIFFMVMPIMIGGFGNWLVPLMLGAPDMAFPRMNNMSFWLLPPALTLLLASSMVESGAGTGWTVYPPLSSGIAHAGASVDLAIFSLHLAGVSSILGAVNFITTTINMRSSGMTMDRIPLFVWSVVITAVLLLLSLPVLAGAITMLLTDRNLNTSFFDPAGGGDPILYQHL	actctttattttatttttggggcctgagcaggaatggttgggacttctttgagtttactaattcgagcagaattgggtcaacctggatccctcattggcgatgatcagatttacaatgtaattgttactgctcatgcttttgtaataattttctttatagtaatacctattataatcggagggttcgggaactgattggttcccttaatattaggtgcacccgatatagcattcccacgaataaataatataagtttttgattacttcctccagctttaacacttctactggccagtagtatagttgagagaggagcgggcactggttgaacagtttacccccctctttcttctgggattgcccacgcaggtgcctcagttgatttagcgattttttctctccatttagctggggtttcttcgattttaggggctgttaattttattacgaccaccattaacatacgatccagaggaatgactatagaccgaattcctttatttgtgtgatccgtagttatcacagctgttttacttcttttatcccttcctgtacttgctggtgcatcactatacttctaacagatcgaaatttaaatacttctttctttgatccagcaggagggggagaccctattttataccaacactta	NA	568	TRUE	TRUE	FALSE	FALSE
SPA136-13	------------------------------------------CTTTATCTTGTATTTGGTGCTTGGGCCGGAATAGTAGGAACTGCCTTA---AGCCTGCTCATTCGAGCTGAACTGAGCCAGCCTGGTGCTCTCCTGGGAGAC---GACCAGATTTATAATGTAATTGTTACAGCACATGCATTTGTAATAATTTTCTTTATAGTAATACCAATCATGATCGGAGGCTTTGGAAACTGATTAATTCCACTTATA---ATTGGTGCCCCCGACATAGCATTCCCCCGAATAAATAACATGAGCTTCTGACTTCTCCCCCCGTCATTCCTTCTTCTACTAGCCTCTTCCGGAGTTGAAGCTGGGGCCGGCACTGGGTGAACAGTTTATCCACCCCTGGCAGGAAACCTTGCCCACGCAGGTGCATCAGTTGACCTA---ACCATCTTTTCTCTTCACCTGGCTGGAATTTCATCTATTCTTGGTGCCATTAATTTTATTACCACAATTATTAACATGAAACCCCCAGCTATCTCGCAATATCAGACACCCCTGTTTGTATGAGCTGTCTTAATTACCGCTGTTCTACTTCTTCTGTCTCTCCCAGTTCTTGCTGCC---GGGATCACAATGCTCCTTACAGATCGAAACCTAAACACCACTTTCTTTGACCCGGCGGGGGGAGGAGACCCAATTCTTTACCAACACCTA-------------------------------------------------------------------------------------------------------------------------------------------------------------------------------------------------	--------------LYLVFGAWAGMVGTAL-SLLIRAELSQPGALLGD-DQIYNVIVTAHAFVMIFFMVMPIMIGGFGNWLIPLM-IGAPDMAFPRMNNMSFWLLPPSFLLLLASSGVEAGAGTGWTVYPPLAGNLAHAGASVDL-TIFSLHLAGISSILGAINFITTIINMKPPAISQYQTPLFVWAVLITAVLLLLSLPVLAA-GITMLLTDRNLNTTFFDPAGGGDPILYQHL--------------------------------------------------------------------------------------------------------------------------------------------------------------------------------------------------------------------------------------------------------------F---------------------------------	2	Chordata	Actinopterygii	Spariformes	Sparidae	Diplodus	Diplodus vulgaris	BOLD:AAC2260	ctttatcttgtatttggtgcttgggccggaatagtaggaactgccttaagcctgctcattcgagctgaactgagccagcctggtgctctcctgggagacgaccagatttataatgtaattgttacagcacatgcatttgtaataattttctttatagtaataccaatcatgatcggaggctttggaaactgattaattccacttataattggtgcccccgacatagcattcccccgaataaataacatgagcttctgacttctccccccgtcattccttcttctactagcctcttccggagttgaagctggggccggcactgggtgaacagtttatccacccctggcaggaaaccttgcccacgcaggtgcatcagttgacctaaccatcttttctcttcacctggctggaatttcatctattcttggtgccattaattttattaccacaattattaacatgaaacccccagctatctcgcaatatcagacacccctgtttgtatgagctgtcttaattaccgctgttctacttcttctgtctctcccagttcttgctgccgggatcacaatgctccttacagatcgaaacctaaacaccactttctttgacccggcggggggaggagacccaattctttaccaacaccta	LYLVFGAWAGMVGTALSLLIRAELSQPGALLGDDQIYNVIVTAHAFVMIFFMVMPIMIGGFGNWLIPLMIGAPDMAFPRMNNMSFWLLPPSFLLLLASSGVEAGAGTGWTVYPPLAGNLAHAGASVDLTIFSLHLAGISSILGAINFITTIINMKPPAISQYQTPLFVWAVLITAVLLLLSLPVLAAGITMLLTDRNLNTTFFDPAGGGDPILYQHL	ctttatcttgtatttggtgcttgggccggaatagtaggaactgccttaagcctgctcattcgagctgaactgagccagcctggtgctctcctgggagacgaccagatttataatgtaattgttacagcacatgcatttgtaataattttctttatagtaataccaatcatgatcggaggctttggaaactgattaatccacttataattggtgcccccgacatagcattcccccgaataaataacatgagcttctgacttctccccccgtcattccttcttctactagcctcttccggagttgaagctggggccggcactgggtgaacagtttatccacccctggcaggaaaccttgcccacgcaggtgcatcagttgacctaaccatcttttctcttcacctggctggaatttcatctattcatggtgccattaattttattaccacaattattaacatgaaacccccagctatctcgcaatatcagacacccctgtttgtatgagctgtcttaattaccgctgttctacttcttctgtctctcccagttcttgctgccgggatcacaatgcttcttacagatcgaaacctaaacaccactttctttgacccggcggggggaggagacccaattctttaccaacaccta	NA	199	TRUE	TRUE	FALSE	FALSE
DIQTB289-11	---------------------------------------ACATTATATTTCATCTTCGGAGCTTGAGCAGGTATAATTGGAACTTCATTA---AGAATCCTAATTCGAGCCGAATTAGGACACCCAGGAGCTTTAATTGGTAAT---GATCAAATTTATAATGTTATTGTTACTTCTCATGCATTTATTATAATTTTTTTTATAGTAATACCAATTATAATTGGAGGATTTGGAAATTGATTAGTGCCTTTAATA---TTAGGAGCTCCTGATATAGCTTTCCCACGAATAAATAATATAAGTTTTTGATTATTACCTCCTTCTCTTACATTATTATTAGTCAGAAGACTAGTAGAAAATGGAGCTGGAACAGGATGAACTGTCTATCCACCACTTTCATCAGTTATTGCTCATGGTGGTGCCTCTGTTGATTTA---GCAATTTTTTCACTACATCTAGCAGGAATTTCATCAATTTTAGGAGCAGTAAATTTTATTACAACTATTATTAATATACGATCAACAGGTATTACTTTTGATCGAATACCTTTATTTGTTTGAGCTGTTATTTTAACTGCTATTTTACTTTTATTGTCATTACCAGTATTAGCAGGA---GCAATTACAATATTATTAACAGATCGAAATTTAAATACTTCATTTTTTGATCCTGCAGGAGGTGGAGATCCTATTTTATACCAACATTTA-------------------------------------------------------------------------------------------------------------------------------------------------------------------------------------------------	-------------TLYFIFGAWAGMIGTSL-SILIRAELGHPGALIGN-DQIYNVIVTSHAFIMIFFMVMPIMIGGFGNWLVPLM-LGAPDMAFPRMNNMSFWLLPPSLTLLLVSSLVENGAGTGWTVYPPLSSVIAHGGASVDL-AIFSLHLAGISSILGAVNFITTIINMRSTGITFDRMPLFVWAVILTAILLLLSLPVLAG-AITMLLTDRNLNTSFFDPAGGGDPILYQHL--------------------------------------------------------------------------------------------------------------------------------------------------------------------------------------------------------------------------------------------------------------F---------------------------------	5	Arthropoda	Insecta	Diptera	Tephritidae	Trupanea	NA	BOLD:AAM7330	acattatatttcatcttcggagcttgagcaggtataattggaacttcattaagaatcctaattcgagccgaattaggacacccaggagctttaattggtaatgatcaaatttataatgttattgttacttctcatgcatttattataattttttttatagtaataccaattataattggaggatttggaaattgattagtgcctttaatattaggagctcctgatatagctttcccacgaataaataatataagtttttgattattacctccttctcttacattattattagtcagaagactagtagaaaatggagctggaacaggatgaactgtctatccaccactttcatcagttattgctcatggtggtgcctctgttgatttagcaattttttcactacatctagcaggaatttcatcaattttaggagcagtaaattttattacaactattattaatatacgatcaacaggtattacttttgatcgaatacctttatttgtttgagctgttattttaactgctattttacttttattgtcattaccagtattagcaggagcaattacaatattattaacagatcgaaatttaaatacttcattttttgatcctgcaggaggtggagatcctattttataccaacattta	TLYFIFGAWAGMIGTSLSILIRAELGHPGALIGNDQIYNVIVTSHAFIMIFFMVMPIMIGGFGNWLVPLMLGAPDMAFPRMNNMSFWLLPPSLTLLLVSSLVENGAGTGWTVYPPLSSVIAHGGASVDLAIFSLHLAGISSILGAVNFITTIINMRSTGITFDRMPLFVWAVILTAILLLLSLPVLAGAITMLLTDRNLNTSFFDPAGGGDPILYQHL	acattatatttcatcttcggagcttgagcaggtataattggaacttcattaagaatcctaattcgagccgaattaggacacccaggagctttaattggtaatgatcaaatttataatgttattgttacttctcatgcatttattataattttttttatagtaataccaattataattggaggatttggaaattgattagtgcctttaatattaggagctcctgatatagctttcccacgaataaataatataagtttttgattattacctccttctcttacattattattagtcagaagactagtagaaaatggagctggaacaggatgaactgtctatccaccactttcatcagttcattgctcatggtggtgcctctgttgatttagcaattttttcactacatctagcaggaatttcatcaattttaggagcagtaaattttattacaactattattaatatacgatcatcaggtattacttttgatcgaatacctttatttgtttgagctgttattttaactgctattttacttttattgtcattaccagtattagcaggagcaattacaatattattaacaaatcgaaatttaaatacttcattttttgatcctgcagggggtggatatcctattttataccaacattta	358	NA	TRUE	TRUE	FALSE	FALSE
ASHYD3238-14	---------------------------------------ACTTTATACTTTATTTTTGGTGCATGATCAAGAATAATTGGAACTTCATTA---AGAATGTTAATCCGAATTGAATTAGGTCATCCTGGTTCTTTAATTGGAAAT---GATCAAATTTATAATGTAATTGTAACAGCACATGCATTTATTATAATTTTTTTTATAGTTATACCAATTATAATTGGAGGATTTGGAAATTGATTGGTTCCTTTAATA---TTAGGAGCTCCAGATATAGCTTTCCCTCGAATAAATAATATAAGCTTTTGACTTCTTCCCCCTGCTTTAATACTTTTATTAACAAGTAGTATAGTAGAAAGTGGAGCTGGAACAGGATGGACTGTTTACCCACCATTATCATCTATTATTGCTCATGGAGGAGCTTCAGTTGATCTA---GCTATTTTTTCTCTTCATTTAGCTGGAATTTCTTCTATTTTAGGAGCAGTAAATTTTATTACAACTGTAATTAATATACGATCTGTAGGAATTACATTTGATCGAATACCTTTATTTGTATGATCAGTTGCTATTACCGCTTTATTACTTTTATTATCTTTACCAGTTTTAGCTGGA---GCAATTACTATATTATTAACAGATCGAAATTTAAATACTTCATTTTTTGATCCAGCTGGAGGAGGAGACCCAATTTTATACCAACATTTA-------------------------------------------------------------------------------------------------------------------------------------------------------------------------------------------------	-------------TLYFIFGAWSSMIGTSL-SMLIRIELGHPGSLIGN-DQIYNVIVTAHAFIMIFFMVMPIMIGGFGNWLVPLM-LGAPDMAFPRMNNMSFWLLPPALMLLLTSSMVESGAGTGWTVYPPLSSIIAHGGASVDL-AIFSLHLAGISSILGAVNFITTVINMRSVGITFDRMPLFVWSVAITALLLLLSLPVLAG-AITMLLTDRNLNTSFFDPAGGGDPILYQHL--------------------------------------------------------------------------------------------------------------------------------------------------------------------------------------------------------------------------------------------------------------F---------------------------------	5	Arthropoda	Insecta	Diptera	Tachinidae	Hyphantrophaga	Hyphantrophaga guillermopereirai	BOLD:AAA1953	actttatactttatttttggtgcatgatcaagaataattggaacttcattaagaatgttaatccgaattgaattaggtcatcctggttctttaattggaaatgatcaaatttataatgtaattgtaacagcacatgcatttattataattttttttatagttataccaattataattggaggatttggaaattgattggttcctttaatattaggagctccagatatagctttccctcgaataaataatataagcttttgacttcttccccctgctttaatacttttattaacaagtagtatagtagaaagtggagctggaacaggatggactgtttacccaccattatcatctattattgctcatggaggagcttcagttgatctagctattttttctcttcatttagctggaatttcttctattttaggagcagtaaattttattacaactgtaattaatatacgatctgtaggaattacatttgatcgaatacctttatttgtatgatcagttgctattaccgctttattacttttattatctttaccagttttagctggagcaattactatattattaacagatcgaaatttaaatacttcattttttgatccagctggaggaggagacccaattttataccaacattta	TLYFIFGAWSSMIGTSLSMLIRIELGHPGSLIGNDQIYNVIVTAHAFIMIFFMVMPIMIGGFGNWLVPLMLGAPDMAFPRMNNMSFWLLPPALMLLLTSSMVESGAGTGWTVYPPLSSIIAHGGASVDLAIFSLHLAGISSILGAVNFITTVINMRSVGITFDRMPLFVWSVAITALLLLLSLPVLAGAITMLLTDRNLNTSFFDPAGGGDPILYQHL	actttatactttatttttggtgcatgatcaagaataattggaacttcattaagaatgttaatccgaattgaattaggtcatcctggttctttaattggaaatgatcaaatttataatgtaattgtaacagcacatgcatttattataattttttttatagttataccaattataattggaggatttggaaattgattggttcctttaatattaggagctccagatatagctttccctcgaataaataatataagcttttgacttcttccccctgctttaatacttttattaacaagtagtttagtagaaagtggagcaggaacaggatggactgtttacccaccattatcatctattattgctcatggaggagcttcagttgatctagctattttttctcttcatttagctggaatttcttctattttaggagcagtaaattttattacaactgtaattaatatacgattgtaggaattacatttgatcgaatacctttatttgtatgatcagttgctattaccgctttattacttttattatctttaccagttttagctggagcaattactatattattaacagatcgaaatttaaatacttcattttttgatccagctgtaggaggagacccaattttataccaacattta	NA	471	TRUE	TRUE	FALSE	FALSE
JSAUG476-11	---------------------------------------ATATTATATTTTATCTTTGCAATATGAGCTGGAATAATTGGAGCATCATTA---AGAATAATTATTCGCATAGAATTAAGAGCCCCAGGAAGATGAATTAATAAT---GATCAAATTTATAATACTATTATTACCTCCCACGCATTTATTATAATTTTCTTCATAGTTATACCTTTTATAATTGGTGGATTTGGGAACTGATTAGTACCTTTAATA---ATTGGAGCTCCAGATATAGCTTTCCCTCGAATAAATAATATAAGATTTTGACTTCTTATTCCATCTTTATTTTTATTATTAATAAGAAGAATTTTAGCTTCAGGATCAGGAACTGGATGAACAGTATATCCTCCTTTATCTTCCATTATATATCATTCATCAATTTCTGTAGAT---TGTACAATTTTTTCTTTACATATTGCTGGTATTTCCTCTATTATAGGAGCTATTAATTTTATTGTTTCAATTATACTAATAAAAAATATTTCTATTAATTATGATCAAGTACCTTTATTTCCATGATCAGTTAAAATTACTGCTATTTTATTATTATTATCATTACCTGTACTTGCAGGA---GCTATTACAATACTTTTAACTGACCGAAATTTAAATACCTCATTTTTTGACCCTTCTGGAGGAGGAGACCCTATCCTTTATCAACATTTA-------------------------------------------------------------------------------------------------------------------------------------------------------------------------------------------------	-------------MLYFIFAMWAGMIGASL-SMIIRMELSAPGSWINN-DQIYNTIITSHAFIMIFFMVMPFMIGGFGNWLVPLM-IGAPDMAFPRMNNMSFWLLIPSLFLLLMSSILASGSGTGWTVYPPLSSIMYHSSISVD-CTIFSLHIAGISSIMGAINFIVSIMLMKNISINYDQVPLFPWSVKITAILLLLSLPVLAG-AITMLLTDRNLNTSFFDPSGGGDPILYQHL--------------------------------------------------------------------------------------------------------------------------------------------------------------------------------------------------------------------------------------------------------------F---------------------------------	5	Arthropoda	Insecta	Hymenoptera	Halictidae	Lasioglossum	NA	BOLD:AAB8845	atattatattttatctttgcaatatgagctggaataattggagcatcattaagaataattattcgcatagaattaagagccccaggaagatgaattaataatgatcaaatttataatactattattacctcccacgcatttattataattttcttcatagttataccttttataattggtggatttgggaactgattagtacctttaataattggagctccagatatagctttccctcgaataaataatataagattttgacttcttattccatctttatttttattattaataagaagaattttagcttcaggatcaggaactggatgaacagtatatcctcctttatcttccattatatatcattcatcaatttctgtagattgtacaattttttctttacatattgctggtatttcctctattataggagctattaattttattgtttcaattatactaataaaaaatatttctattaattatgatcaagtacctttatttccatgatcagttaaaattactgctattttattattattatcattacctgtacttgcaggagctattacaatacttttaactgaccgaaatttaaatacctcattttttgacccttctggaggaggagaccctatcctttatcaacattta	MLYFIFAMWAGMIGASLSMIIRMELSAPGSWINNDQIYNTIITSHAFIMIFFMVMPFMIGGFGNWLVPLMIGAPDMAFPRMNNMSFWLLIPSLFLLLMSSILASGSGTGWTVYPPLSSIMYHSSISVDCTIFSLHIAGISSIMGAINFIVSIMLMKNISINYDQVPLFPWSVKITAILLLLSLPVLAGAITMLLTDRNLNTSFFDPSGGGDPILYQHL	atattatattttatctttgcaatatcagctggaataattggagcatcattaagaataattattcgcatagaattaagagccccaggaagatgaattaataatgatcaaatttataatactattattacctcccacgcatttattataattttcttcatagttataccttttataattggtggattgggaactgattagtacctttaataattggagctccagatatagctttccctcgaataaataatataagattttgacttcttattccatctttatttttattattaataagaagaattttagcttcaggatcaggaactggatgaacagtatatcctcctttatcttccattatatatcattcatcaatttctgtagattgtacaattttttctttacatattgctggtatttcctctattataggagctattaattttattgtttcaattatactaataaaaaatatttctattaattatgatcaagtacctttatttccatgatcagttaaaattactgctattttattattattatcattacctgtacttgcaggagctattacaatacttttaactgaccgaactttaaatacctcattttttgacccttctggaggaggagaccctatcctttatcaacattta	NA	185	TRUE	TRUE	FALSE	FALSE
RDNMH632-09	---------------------------------------ACATTATATTTTATTTTTGGTATTTGAGCAGGAATAGTTGGAACATCTTTA---AGTTTATTAATCCGTGCAGAATTAGGTAATCCTGGCTCTTTAATTGGTGAT---GATCAAATTTATAATACTATTGTTACAGCCCATGCCTTTATTATAATTTTTTTTATAGTTATACCTATTATAATTGGAGGATTTGGTAATTGATTAGTACCTTTAATA---CTAGGAGCTCCTGATATAGCTTTTCCTCGAATAAATAATATAAGTTTTTGATTTCTCCCCCCATCTTTAACTCTATTAATTTCAAGAAGAATTGTAGAAAATGGAGCAGGAACAGGATGAACAGTTTATCCCCCACTTTCATCTAATATTGCTCATGGAGGAAGATCTGTTGATTTA---GCTATTTTTTCCCTCCATTTAGCTGGAATTTCATCAATTTTAGGAGCTATTAATTTTATTACAACAATTATTAATATACGATTAAATAATTTATCTTTTGATCAAATACCTCTTTTTGTTTGAGCAGTTGGAATTACTGCTTTTTTACTACTTTTATCTTTACCTGTATTAGCTGGA---GCTATTACTATACTTTTAACTGATCGTAATTTAAATACTTCATTTTTTGATCCTGCAGGTGGAGGTGATCCAATTTTATATCAACATTTA-------------------------------------------------------------------------------------------------------------------------------------------------------------------------------------------------	-------------TLYFIFGIWAGMVGTSL-SLLIRAELGNPGSLIGD-DQIYNTIVTAHAFIMIFFMVMPIMIGGFGNWLVPLM-LGAPDMAFPRMNNMSFWFLPPSLTLLISSSIVENGAGTGWTVYPPLSSNIAHGGSSVDL-AIFSLHLAGISSILGAINFITTIINMRLNNLSFDQMPLFVWAVGITAFLLLLSLPVLAG-AITMLLTDRNLNTSFFDPAGGGDPILYQHL--------------------------------------------------------------------------------------------------------------------------------------------------------------------------------------------------------------------------------------------------------------F---------------------------------	5	Arthropoda	Insecta	Lepidoptera	Noctuidae	Tripudia	Tripudia damozela	BOLD:AAF6828	acattatattttatttttggtatttgagcaggaatagttggaacatctttaagtttattaatccgtgcagaattaggtaatcctggctctttaattggtgatgatcaaatttataatactattgttacagcccatgcctttattataattttttttatagttatacctattataattggaggatttggtaattgattagtacctttaatactaggagctcctgatatagcttttcctcgaataaataatataagtttttgatttctccccccatctttaactctattaatttcaagaagaattgtagaaaatggagcaggaacaggatgaacagtttatcccccactttcatctaatattgctcatggaggaagatctgttgatttagctattttttccctccatttagctggaatttcatcaattttaggagctattaattttattacaacaattattaatatacgattaaataatttatcttttgatcaaatacctctttttgtttgagcagttggaattactgcttttttactacttttatctttacctgtattagctggagctattactatacttttaactgatcgtaatttaaatacttcattttttgatcctgcaggtggaggtgatccaattttatatcaacattta	TLYFIFGIWAGMVGTSLSLLIRAELGNPGSLIGDDQIYNTIVTAHAFIMIFFMVMPIMIGGFGNWLVPLMLGAPDMAFPRMNNMSFWFLPPSLTLLISSSIVENGAGTGWTVYPPLSSNIAHGGSSVDLAIFSLHLAGISSILGAINFITTIINMRLNNLSFDQMPLFVWAVGITAFLLLLSLPVLAGAITMLLTDRNLNTSFFDPAGGGDPILYQHL	acattatattttatttttggtatttgagcaggaatagttggaacatctttaagtttattaatccgtgcagaattaggtaatcctggctctttaattggtgatgatcaaatttataatactattgttacagcccatgcctttattataattttttttatagttatacctattataattggaggatttggtaattgattagtacctttaatactaggagctcctgatatagcttttcctcgaataaataatataagtttttgatttctccccccatcctttaactctattaatttcaagaagaattgtacaaaatggagcaggaacaggatgaacagtttatcccccactttcatctaatattgctcatggaggaagatctgttgatttagctattttttccctccatttagctggaatttcatcaattttaggagctattaattttattacaacaattattaatatacgattaaataatttatctttagatcaaatacctctttttgtttgagcagttggaattactgcttttttactacttttatctttacctgtattagctggagctattactatacttttaactgatcgtaatttaaatacttcattttttgatcctgcaggtggaggtgatccaattttatatcaacattta	275	NA	TRUE	TRUE	FALSE	FALSE
NEONW055-11	---------------------------------------ACTTTATATTTTATTTTTGGTGCTTGAGCAGGAATAGTAGGAACTTCTTTA---AGTATATTAATTCGAGCTGAATTAGGAAATCCAGGATCAYTAATTGGTGAT---GATCAAATTTATAATGTTATTGTGACTGCCCACGCATTTATTATAATTTTTTTCATGGTTATACCTATTATAATTGGAGGATTTGGAAATTGATTAGTTCCTTTAATA---TTAGGAGCTCCTGATATAGCCTTTCCTCGAATAAATAATATAAGTTTTTGATTACTTCCTCCCTCTTTAACCCTTCTCTTAATAAGAAGAAGAGTCGAAAGTGGAGCAGGGACAGGATGAACAGTCTACCCTCCCCTATCTTCAGGAATTACTCATGCTGGAGCTTCAGTAGATTTA---GCTATTTTTAGTTTACATTTAGCTGGTATTTCATCTATTTTAGGAGCTGTAAATTTTATTACCACAATTATTAATATACGATCAATTGGAATAACATTTGATCGAATACCATTATTTGTATGATCAGTCGGAATTACTGCTTTACTTTTACTTTTATCATTACCTGTATTAGCAGGA---GCAATTACAATACTTTTAACAGATCGAAATTTAAATACTTCATTTTTTGATCCAGCAGGAGGAGGAGATCCAGTTTTATATCAACATTTA-------------------------------------------------------------------------------------------------------------------------------------------------------------------------------------------------	-------------TLYFIFGAWAGMVGTSL-SMLIRAELGNPGSXIGD-DQIYNVIVTAHAFIMIFFMVMPIMIGGFGNWLVPLM-LGAPDMAFPRMNNMSFWLLPPSLTLLLMSSSVESGAGTGWTVYPPLSSGITHAGASVDL-AIFSLHLAGISSILGAVNFITTIINMRSIGMTFDRMPLFVWSVGITALLLLLSLPVLAG-AITMLLTDRNLNTSFFDPAGGGDPVLYQHL--------------------------------------------------------------------------------------------------------------------------------------------------------------------------------------------------------------------------------------------------------------F---------------------------------	5	Arthropoda	Insecta	Coleoptera	Carabidae	Pterostichus	Pterostichus rostratus	BOLD:AAO3886	actttatattttatttttggtgcttgagcaggaatagtaggaacttctttaagtatattaattcgagctgaattaggaaatccaggatca-taattggtgatgatcaaatttataatgttattgtgactgcccacgcatttattataatttttttcatggttatacctattataattggaggatttggaaattgattagttcctttaatattaggagctcctgatatagcctttcctcgaataaataatataagtttttgattacttcctccctctttaacccttctcttaataagaagaagagtcgaaagtggagcagggacaggatgaacagtctaccctcccctatcttcaggaattactcatgctggagcttcagtagatttagctatttttagtttacatttagctggtatttcatctattttaggagctgtaaattttattaccacaattattaatatacgatcaattggaataacatttgatcgaataccattatttgtatgatcagtcggaattactgctttacttttacttttatcattacctgtattagcaggagcaattacaatacttttaacagatcgaaatttaaatacttcattttttgatccagcaggaggaggagatccagttttatatcaacattta	TLYFIFGAWAGMVGTSLSMLIRAELGNPGS-IGDDQIYNVIVTAHAFIMIFFMVMPIMIGGFGNWLVPLMLGAPDMAFPRMNNMSFWLLPPSLTLLLMSSSVESGAGTGWTVYPPLSSGITHAGASVDLAIFSLHLAGISSILGAVNFITTIINMRSIGMTFDRMPLFVWSVGITALLLLLSLPVLAGAITMLLTDRNLNTSFFDPAGGGDPVLYQHL	actttatattttatttttggtgcttgagcaggaatagtaggaacttctttaagtatattaattcgagctgaattaggaatccaggatca-taattggtgatgatcaaatttataatgttattgtgactgcccacgcatttattataatttttttcatggttatacctattataattggaggatttggaaattgataagttcctttaatattaggagctcctgatatagcctttcctcgaataaataatataagtttttgattacttcctccctctttaacccttctcttaataagaagaagagccgaaagtggagcagggacaggatgaacagtctaccctcccctatcttcaggaattactcatgctggagcttcagtagatttagctatttttagtttacatttagctggtatttcatctattttaggagctgtaaattttattaccacaattattaatatacgatcaattggaataacatttgatcgaataccattatttgtatgatcagtcggaattactgctttacttttacttttatcattacctgtattagcaggagcaattacaattcttttaacagatcgaaatttaaatacttcattttttgatccagcaggaggaggagatccagttttatatcaacattta	NA	79	TRUE	TRUE	FALSE	FALSE
CFWIG134-10	---------------------------------------ACTTTATATTTTATTTTTGGAGCTTGATCAGGAATAGTAGGAACTTCTTTA---AGAATTTTAATTCGTGCTGAACTTGGACACGCTGGATCCCTTATTGGCGAC---GATCAAATTTACAACGTAATTGTAACTGCTCACGCCTTTGTTATAATTTTTTTTATAGTTATACCAATTTTAATTGGAGGATTTGGAAATTGACTTGTACCCTTAATA---TTAGGGGCCCCTGATATAGCTTTTCCCCGAATAAATAACATAAGATTTTGACTTTTACCTCCTTCTTTAACTCTCCTTTTATCTAGCTCAATTGTAGAAAACGGAGCTGGTACAGGATGAACAGTATACCCCCCTCTGTCTTCCGGAATTGCCCATGCCGGAGCTTCAGTAGATTTA---GCTATTTTTTCCCTACATTTAGCAGGAATTTCTTCTATCTTAGGAGCAGTAAATTTTATCACCACAGTAATTAATATGCGATCAGAAGGAATTTCTTTAGATCGAATACCTTTATTTGTTTGGTCTGTAATTATTACAGCTGTTTTATTACTTTTATCCCTTCCTGTATTGGCAGGG---GCTATCACAATACTTTTAACAGACCGAAATTTAAATACTTCTTTTTTTGACCCTGCAGGAGGAGGAGACCCTATTCTTTACCAACATTTA-------------------------------------------------------------------------------------------------------------------------------------------------------------------------------------------------	-------------TLYFIFGAWSGMVGTSL-SILIRAELGHAGSLIGD-DQIYNVIVTAHAFVMIFFMVMPILIGGFGNWLVPLM-LGAPDMAFPRMNNMSFWLLPPSLTLLLSSSIVENGAGTGWTVYPPLSSGIAHAGASVDL-AIFSLHLAGISSILGAVNFITTVINMRSEGISLDRMPLFVWSVIITAVLLLLSLPVLAG-AITMLLTDRNLNTSFFDPAGGGDPILYQHL--------------------------------------------------------------------------------------------------------------------------------------------------------------------------------------------------------------------------------------------------------------F---------------------------------	5	Arthropoda	Insecta	Diptera	Chironomidae	Eukiefferiella	NA	BOLD:AAE4568	actttatattttatttttggagcttgatcaggaatagtaggaacttctttaagaattttaattcgtgctgaacttggacacgctggatcccttattggcgacgatcaaatttacaacgtaattgtaactgctcacgcctttgttataattttttttatagttataccaattttaattggaggatttggaaattgacttgtacccttaatattaggggcccctgatatagcttttccccgaataaataacataagattttgacttttacctccttctttaactctccttttatctagctcaattgtagaaaacggagctggtacaggatgaacagtatacccccctctgtcttccggaattgcccatgccggagcttcagtagatttagctattttttccctacatttagcaggaatttcttctatcttaggagcagtaaattttatcaccacagtaattaatatgcgatcagaaggaatttctttagatcgaatacctttatttgtttggtctgtaattattacagctgttttattacttttatcccttcctgtattggcaggggctatcacaatacttttaacagaccgaaatttaaatacttctttttttgaccctgcaggaggaggagaccctattctttaccaacattta	TLYFIFGAWSGMVGTSLSILIRAELGHAGSLIGDDQIYNVIVTAHAFVMIFFMVMPILIGGFGNWLVPLMLGAPDMAFPRMNNMSFWLLPPSLTLLLSSSIVENGAGTGWTVYPPLSSGIAHAGASVDLAIFSLHLAGISSILGAVNFITTVINMRSEGISLDRMPLFVWSVIITAVLLLLSLPVLAGAITMLLTDRNLNTSFFDPAGGGDPILYQHL	actttatattttatttttggagcttgatcaggaatagtaggaattctttaagaatttgaattcgtgctgaacttggacacgctggatcccttattggcgacgatcaaatttacaacgtaattgtaactgctcacgcctttgttataattttttttatagttataccaattttaattggaggatttggaaattgacttgtacccttaatattaggggcccctgatatagcttttccccgaataaataacataagattttgacttttacctccttctttaactctccttttatctagctcaattgtagaaaacggagctggtacaggatgaacagtatacccccctctgtcttccggaattgcccatgccggagcttcagtagatttagctattttttccctacatttagcaggaatttctcctatcttaggagcagtaaattttatcaccacagtaattaatatgcgatcagaaggaatttctttagatcgaatacctttatttgtttggtctgtaattattacagctgttttattacttttatcccttcctgtattggcaggggctatcacaatacttttaacagaccgaaatttaaatacttctttttttgaccctgcaggaggaggagaccctattctttaccaacattta	NA	45	TRUE	TRUE	FALSE	FALSE
GBCMA2089-09	---------------------------------------ACAATATACTTTATCTTAGGGGCTTGAGCTAGACTAGTTGGAACTATGCTA---AGGATACTTATCCGAGCTGAATTAAGTGCCCCTGGTAACTTAATTGGGGAT---GACCAGGTATATAACGTTATAGTTACAGCCCACGCTTTCGTAATAATTTTTTTTATAGTTATACCTATTATGATTGGTGGTTTTGGAAATTGATTAGTACCATTAATA---CTAGGTTCGCCTGATATGGCTTTCCCGCGAATAAACAACATAAGATTTTGATTACTACCCCCGTCTTTAACTTTATTATTAGTGAGGGGTTTAGTTGAAAGAGGAGTTGGAACTGGTTGAACTGTTTACCCTCCTTTAGCCTCAACAGCGGCTCATAGAGGTGGTTCTGTAGATTTA---GCTATCTTTTCTCTTCACCTAGCCGGTGCTAGATCAATTTTAGGGGCTATTAATTTTATTTCAACTGTAGTTAACATGCGAGCCCCAGGCATATCTATAGATCGAGTACCATTATTTGTTTGGTCTGTTCTCATTACAGCTATCCTCCTTCTTTTATCTTTGCCTGTGTTAGCAGGA---GCTATTACCATATTACTAACTGACCGTAACCTTAATACATCTTTTTTTGATCCTCTAGGGGGAGGGGATCCTATCTTATATCAACACTTA-------------------------------------------------------------------------------------------------------------------------------------------------------------------------------------------------	-------------TMYFILGAWASLVGTML-SMLIRAELSAPGNLIGD-DQVYNVMVTAHAFVMIFFMVMPIMIGGFGNWLVPLM-LGSPDMAFPRMNNMSFWLLPPSLTLLLVSGLVESGVGTGWTVYPPLASTAAHSGGSVDL-AIFSLHLAGASSILGAINFISTVVNMRAPGMSMDRVPLFVWSVLITAILLLLSLPVLAG-AITMLLTDRNLNTSFFDPLGGGDPILYQHL--------------------------------------------------------------------------------------------------------------------------------------------------------------------------------------------------------------------------------------------------------------F---------------------------------	5	Arthropoda	Malacostraca	Amphipoda	Pontoporeiidae	Diporeia	Diporeia hoyi	BOLD:AAA1473	acaatatactttatcttaggggcttgagctagactagttggaactatgctaaggatacttatccgagctgaattaagtgcccctggtaacttaattggggatgaccaggtatataacgttatagttacagcccacgctttcgtaataattttttttatagttatacctattatgattggtggttttggaaattgattagtaccattaatactaggttcgcctgatatggctttcccgcgaataaacaacataagattttgattactacccccgtctttaactttattattagtgaggggtttagttgaaagaggagttggaactggttgaactgtttaccctcctttagcctcaacagcggctcatagaggtggttctgtagatttagctatcttttctcttcacctagccggtgctagatcaattttaggggctattaattttatttcaactgtagttaacatgcgagccccaggcatatctatagatcgagtaccattatttgtttggtctgttctcattacagctatcctccttcttttatctttgcctgtgttagcaggagctattaccatattactaactgaccgtaaccttaatacatctttttttgatcctctagggggaggggatcctatcttatatcaacactta	TMYFILGAWASLVGTMLSMLIRAELSAPGNLIGDDQVYNVMVTAHAFVMIFFMVMPIMIGGFGNWLVPLMLGSPDMAFPRMNNMSFWLLPPSLTLLLVSGLVESGVGTGWTVYPPLASTAAHSGGSVDLAIFSLHLAGASSILGAINFISTVVNMRAPGMSMDRVPLFVWSVLITAILLLLSLPVLAGAITMLLTDRNLNTSFFDPLGGGDPILYQHL	acaatatactttatcttaggggcttgagctagactagttggaactatgttaaggatacttatccgagctgaattaagtgcccctggtaacttaattggggatgaccaggtatataacgatatagttacagcccacgctttcgtaataattttttttatagttatacctattatgattggtggttttggaaattgattagtaccattaatactaggttcgcctgatatggctttcccgcgaataaacgacataagattttgattactacccctcgtctttaactttattattagtgaggggtttagttgaaagaggagttggaactggttgaactgtttaccctcctttagcctcaacagcggctcatagaggtgcttctgtagatttagctatcttgtctcttcacctagccggtgctagatcaattttaggggctattaattttatttcaactgtagttaacatgcgagccccaggcatatctatagatcgtgtaccattatttgtttggtctgttctcattacagctatcctccttcttttatctttgcctgtgttagcaggagctattaccatattactaactgaccgtaagcttaatacatctttttttgatcctctagggggaggggatcctatcttatatcaacactta	272	NA	TRUE	TRUE	FALSE	FALSE
BBTEC079-09	---------------------------------------ACTTTATATTTTATTTTCGGTGCTTGAGCCGGTATAATCGGAACTTCATTA---AGAATTTTAATTCGAGCAGAATTAGGACACCCAGGTGCACTAATTGGAGAT---GACCAAATTTATAATGTTATTGTAACTGCTCATGCTTTTATTATAATTTTTTTTATAGTAATACCTATTATAATTGGAGGATTTGGAAATTGATTAGTTCCTCTTATA---TTAGGGGCTCCAGATATAGCATTTCCACGAATAAATAATATAAGTTTTTGAATACTTCCCCCTTCATTAACACTTTTGTTAGCCAGTAGTATAGTAGAAAATGGAGCCGGTACAGGTTGAACAGTTTATCCCCCTCTGTCAGCAGGTATTGCCCATACAGGAGCTTCTGTAGATCTA---GCAATTTTTTCTTTACATCTTGCTGGAATTTCTTCTATTCTAGGAGCTGTAAATTTTATTACAACTACAATTAATATACGATCTAGAGGAATTACATTAGATCGAATACCTTTATTTGTTTGATCAGTAGTAATTACTGCTATTTTATTACTTCTTTCTCTTCCTGTTTTAGCTGGA---GCTATTACAATATTATTAACCGATCGAAATTTAAATACTTCATTTTTTGATCCTGCAGGTGGAGGTGATCCAATTCTTTATCAACATTTA-------------------------------------------------------------------------------------------------------------------------------------------------------------------------------------------------	-------------TLYFIFGAWAGMIGTSL-SILIRAELGHPGALIGD-DQIYNVIVTAHAFIMIFFMVMPIMIGGFGNWLVPLM-LGAPDMAFPRMNNMSFWMLPPSLTLLLASSMVENGAGTGWTVYPPLSAGIAHTGASVDL-AIFSLHLAGISSILGAVNFITTTINMRSSGITLDRMPLFVWSVVITAILLLLSLPVLAG-AITMLLTDRNLNTSFFDPAGGGDPILYQHL--------------------------------------------------------------------------------------------------------------------------------------------------------------------------------------------------------------------------------------------------------------F---------------------------------	5	Arthropoda	Insecta	Diptera	Tipulidae	Nephrotoma	Nephrotoma alterna	BOLD:AAF9035	actttatattttattttcggtgcttgagccggtataatcggaacttcattaagaattttaattcgagcagaattaggacacccaggtgcactaattggagatgaccaaatttataatgttattgtaactgctcatgcttttattataattttttttatagtaatacctattataattggaggatttggaaattgattagttcctcttatattaggggctccagatatagcatttccacgaataaataatataagtttttgaatacttcccccttcattaacacttttgttagccagtagtatagtagaaaatggagccggtacaggttgaacagtttatccccctctgtcagcaggtattgcccatacaggagcttctgtagatctagcaattttttctttacatcttgctggaatttcttctattctaggagctgtaaattttattacaactacaattaatatacgatctagaggaattacattagatcgaatacctttatttgtttgatcagtagtaattactgctattttattacttctttctcttcctgttttagctggagctattacaatattattaaccgatcgaaatttaaatacttcattttttgatcctgcaggtggaggtgatccaattctttatcaacattta	TLYFIFGAWAGMIGTSLSILIRAELGHPGALIGDDQIYNVIVTAHAFIMIFFMVMPIMIGGFGNWLVPLMLGAPDMAFPRMNNMSFWMLPPSLTLLLASSMVENGAGTGWTVYPPLSAGIAHTGASVDLAIFSLHLAGISSILGAVNFITTTINMRSSGITLDRMPLFVWSVVITAILLLLSLPVLAGAITMLLTDRNLNTSFFDPAGGGDPILYQHL	actttatattttattttcggtgcttgagccggtataatcggaacttcattaagaattttaattcgagcagaattaggacacccaggtgcactaattggagatgaccaaatttataatgttattgtaactgctcatgcttttattataattttttttatagtaatacctattataattggaggatttggaaattgattagttcctcttatattaggggctccagatatagcatttccacgaataaataatataagtttttgaatacttcccccttcataacacttttgttagccagtagtatagtagaaaatggagccggtactggttgaacagtttatccccctctgtcagcaggtattgcccatacaggagcttctgtagatctagcaattttttctttacatcttgctggaatttcttcttttctaggagctgtaaattttattacaactacaattaatatacgatctagaggaattacattagatcgaatacctttatttgtttgatcagtagtaattactgctattttattacttctttctcttcctgttttagctggagctattacaatattattaaccgatcgaaatttaaatacttcattttttgatcctgcaggtggaggtgatccaattctttataaacattta	NA	278	TRUE	TRUE	FALSE	FALSE
ASANY517-10	---------------------------------------ATACTTTACTTTATCTTTGCAATCTGATCTGGAATAATTGGATCCTCTATG---AGGATAATTATCCGATTAGAACTCGGATCCTGTAATTCCTTAATTAATAAT---GACCAAATTTATAACTCATTAGTTACAAGACATGCTTTTATTATAATCTTCTTTATAGTAATACCATTTATAATTGGGGGATTTGGTAATTTTCTAGTCCCCCTGATA---CTTGGGTCTCCAGATATAGCCTACCCCCGAATAAATAATATAAGATTTTGATTACTCCTTCCTTCTATTACTCTCCTCTTACTAGGAAGATTCATTAATTCAGGAGTCGGAACTGGATGAACAGTTTACCCCCCTCTAGCCTCTAATGTTTTTCACAGAGGAGCCTCTATTGACCTCTCA---ATTTTCTCACTACATATTGCAGGAATATCTTCCATTCTTGGCGCTATTAATTTTATTGCTACAATTATTAATATACATCATAAAAATTTTACTATAGATAAAATTCCTTTATTAGTTTGATCAATTTTAATCACAGCAATTCTTCTACTTCTTTCCCTCCCAGTTCTCGCCGGA---GCAATTACCATACTTTTAACTGACCGTAATCTTAACACTTCATTTTTTGACCCCGCAGGAGGAGGAGACCCCATTCTTTACCAACACCTC-------------------------------------------------------------------------------------------------------------------------------------------------------------------------------------------------	-------------MLYFIFAIWSGMIGSSM-SMIIRLELGSCNSLINN-DQIYNSLVTSHAFIMIFFMVMPFMIGGFGNFLVPLM-LGSPDMAYPRMNNMSFWLLLPSITLLLLGSFINSGVGTGWTVYPPLASNVFHSGASIDLS-IFSLHIAGMSSILGAINFIATIINMHHKNFTMDKIPLLVWSILITAILLLLSLPVLAG-AITMLLTDRNLNTSFFDPAGGGDPILYQHL--------------------------------------------------------------------------------------------------------------------------------------------------------------------------------------------------------------------------------------------------------------F---------------------------------	5	Arthropoda	Insecta	Hymenoptera	Formicidae	Pheidole	Pheidole megacephala	BOLD:ABZ7844	atactttactttatctttgcaatctgatctggaataattggatcctctatgaggataattatccgattagaactcggatcctgtaattccttaattaataatgaccaaatttataactcattagttacaagacatgcttttattataatcttctttatagtaataccatttataattgggggatttggtaattttctagtccccctgatacttgggtctccagatatagcctacccccgaataaataatataagattttgattactccttccttctattactctcctcttactaggaagattcattaattcaggagtcggaactggatgaacagtttacccccctctagcctctaatgtttttcacagaggagcctctattgacctctcaattttctcactacatattgcaggaatatcttccattcttggcgctattaattttattgctacaattattaatatacatcataaaaattttactatagataaaattcctttattagtttgatcaattttaatcacagcaattcttctacttctttccctcccagttctcgccggagcaattaccatacttttaactgaccgtaatcttaacacttcattttttgaccccgcaggaggaggagaccccattctttaccaacacctc	MLYFIFAIWSGMIGSSMSMIIRLELGSCNSLINNDQIYNSLVTSHAFIMIFFMVMPFMIGGFGNFLVPLMLGSPDMAYPRMNNMSFWLLLPSITLLLLGSFINSGVGTGWTVYPPLASNVFHSGASIDLSIFSLHIAGMSSILGAINFIATIINMHHKNFTMDKIPLLVWSILITAILLLLSLPVLAGAITMLLTDRNLNTSFFDPAGGGDPILYQHL	atactttactttatctttgcaatctgatctggaattattggatcctcaatgaggataattatccgattagaactcggatcctgtaattccttaattaatcatgaccaaatttataactcattagttacaagacatgcttttattataatcttctttatagtaataccatttataattgggggatttggtaattttctagtccccctgatacttgggtctccagatatagcctacccccgaataaataatataagattttgattactccttccttctattactctcctcttactaggaagattcattaattcaggagtagggactggatgaacagtttacccccctctagcctctaatgtttttcacagaggagccgctattgacctctcaattttctcactacatattgcaggaatatcttccattcttggcgctattaattttattgctacaattattaatatacatcataaaaattttactatagataaaattcctttattagtttgatcaattttaatcacagcaattcttctacttctttccctcccagttctcgccgggcaattaccatacttttaactgaccgtaatcttaacacttcattttttgaccccgcaggaggaggagaccccattctttaccaacacctc	NA	565	TRUE	TRUE	FALSE	FALSE
LOQTB815-07	---------------------------------------ACTTTATATTTTATTTTTGGAATTTGAGCAGGAATAGTAGGAACATCTTTA---AGATTATTAATTCGAGCAGAATTAGGAAATCCAGGATCTTTAATTGGAGAT---GATCAAATTTATAATACTATTGTAACAGCACATGCTTTTATTATAATTTTTTTTATAGTAATACCAATTATAATTGGAGGATTTGGAAATTGATTAGTTCCATTAATA---TTAGGAGCTCCAGATATAGCTTTCCCACGAATAAATAATATAAGATTTTGATTATTACCCCCTTCTTTAACTCTATTAATTTCTAGAAGAATTGTTGAAACTGGAGCAGGAACAGGATGAACAGTTTATCCACCTCTTTCATCTAATATTGCTCACGGAGGAAGATCAGTTGATTTA---GCAATTTTCTCATTACACTTAGCTGGAATTTCTTCAATTTTAGGTGCTATTAATTTTATTACAACAATTATTAATATACGAATTAATGGATTATCATTTGACCAAATACCATTATTTGTTTGAGCTGTAGGTATTACAGCTCTATTACTTTTATTATCATTACCTGTATTAGCAGGA---GCTATTACTATACTTTTAACTGATCGAAATTTAAATACATCATTTTTTGATCCTGCAGGAGGAGGAGATCCTATTCTTTACCAACATTTA-------------------------------------------------------------------------------------------------------------------------------------------------------------------------------------------------	-------------TLYFIFGIWAGMVGTSL-SLLIRAELGNPGSLIGD-DQIYNTIVTAHAFIMIFFMVMPIMIGGFGNWLVPLM-LGAPDMAFPRMNNMSFWLLPPSLTLLISSSIVETGAGTGWTVYPPLSSNIAHGGSSVDL-AIFSLHLAGISSILGAINFITTIINMRINGLSFDQMPLFVWAVGITALLLLLSLPVLAG-AITMLLTDRNLNTSFFDPAGGGDPILYQHL--------------------------------------------------------------------------------------------------------------------------------------------------------------------------------------------------------------------------------------------------------------F---------------------------------	5	Arthropoda	Insecta	Lepidoptera	Crambidae	Eclipsiodes	Eclipsiodes homora	BOLD:ABZ0580	actttatattttatttttggaatttgagcaggaatagtaggaacatctttaagattattaattcgagcagaattaggaaatccaggatctttaattggagatgatcaaatttataatactattgtaacagcacatgcttttattataattttttttatagtaataccaattataattggaggatttggaaattgattagttccattaatattaggagctccagatatagctttcccacgaataaataatataagattttgattattacccccttctttaactctattaatttctagaagaattgttgaaactggagcaggaacaggatgaacagtttatccacctctttcatctaatattgctcacggaggaagatcagttgatttagcaattttctcattacacttagctggaatttcttcaattttaggtgctattaattttattacaacaattattaatatacgaattaatggattatcatttgaccaaataccattatttgtttgagctgtaggtattacagctctattacttttattatcattacctgtattagcaggagctattactatacttttaactgatcgaaatttaaatacatcattttttgatcctgcaggaggaggagatcctattctttaccaacattta	TLYFIFGIWAGMVGTSLSLLIRAELGNPGSLIGDDQIYNTIVTAHAFIMIFFMVMPIMIGGFGNWLVPLMLGAPDMAFPRMNNMSFWLLPPSLTLLISSSIVETGAGTGWTVYPPLSSNIAHGGSSVDLAIFSLHLAGISSILGAINFITTIINMRINGLSFDQMPLFVWAVGITALLLLLSLPVLAGAITMLLTDRNLNTSFFDPAGGGDPILYQHL	actttatatttttttttggaatttgagcaggaatagtaggaacatctttaagattattaattcgagcagaattaggaaatccaggatctttaattggagatgatcaaatttataatactatggtaacagcacatgcttttattataattttttttatagtaataccaattataattggaggatttggaaattgattagttccattaatattaggagctccagatatagctttcccacgaataaataatataagattttgattattacccccttctttaactctattaatttctagaagaattgttgaaactggagcaggaacaggatgaacactttatccacctctttcatctaatattgctcacggaggaagatcagttgatttagcaattttctcattacacttagctggaatttcttcaattttaggtgctattaattttatcacaacaattattaatatacgaattaatggattatcatttgaccaaataccattatttgtttgagctgtaggtattacagctctattacttttattatcattacctgtattagcaggagctattactatacttttaactgatcgaaatttaaatacatcattttttgatcctgcaggaggaggagatcctattctttaccaacattta	NA	14	TRUE	TRUE	FALSE	FALSE
CNWBG2757-13	---------------------------------------ACATTATATTTTATTTTTGGAGCATGATCTGGAATAGTAGGAACTTCATTA---AGTATTTTAATTCGAGCTGAATTAGGACATCCTGGAGCACTAATTGGAGAT---GACCAAATTTATAATGTTATTGTAACAGCACATGCTTTTATTATAATTTTTTTTATAGTAATACCTATTATAATTGGAGGATTTGGAAATTGATTAATTCCTTTAATA---TTAGGAGCTCCTGATATAGCTTTCCCCCGAATAAATAATATAAGTTTTTGACTTTTACCCCCTGCATTAACTTTATTGTTAGTAAGTAGTATAGTAGAAAACGGAGCTGGAACAGGATGAACTGTTTATCCACCTTTATCATCTAATATTGCACACGGTGGTGCTTCTGTTGATTTA---GCTATTTTTTCTTTACATTTAGCAGGAATTTCATCTATTTTAGGAGCTGTAAATTTTATTACAACTATTATTAATATACGATCTACAGGAATTACTTTTGACCGAATACCATTATTTGTATGATCTGTAATAATTACAGCTTTATTACTTTTATTATCTTTACCAGTTTTAGCTGGA---GCTATTACTATATTATTAACAGATCGAAATTTAAATACTTCATTTTTTGATCCTGCAGGAGGAGGAGATCCTATTTTATACCAACATTTA-------------------------------------------------------------------------------------------------------------------------------------------------------------------------------------------------	-------------TLYFIFGAWSGMVGTSL-SILIRAELGHPGALIGD-DQIYNVIVTAHAFIMIFFMVMPIMIGGFGNWLIPLM-LGAPDMAFPRMNNMSFWLLPPALTLLLVSSMVENGAGTGWTVYPPLSSNIAHGGASVDL-AIFSLHLAGISSILGAVNFITTIINMRSTGITFDRMPLFVWSVMITALLLLLSLPVLAG-AITMLLTDRNLNTSFFDPAGGGDPILYQHL--------------------------------------------------------------------------------------------------------------------------------------------------------------------------------------------------------------------------------------------------------------F---------------------------------	5	Arthropoda	Insecta	Diptera	Anthomyiidae	Botanophila	Botanophila rubrifrons	BOLD:AAW7821	acattatattttatttttggagcatgatctggaatagtaggaacttcattaagtattttaattcgagctgaattaggacatcctggagcactaattggagatgaccaaatttataatgttattgtaacagcacatgcttttattataattttttttatagtaatacctattataattggaggatttggaaattgattaattcctttaatattaggagctcctgatatagctttcccccgaataaataatataagtttttgacttttaccccctgcattaactttattgttagtaagtagtatagtagaaaacggagctggaacaggatgaactgtttatccacctttatcatctaatattgcacacggtggtgcttctgttgatttagctattttttctttacatttagcaggaatttcatctattttaggagctgtaaattttattacaactattattaatatacgatctacaggaattacttttgaccgaataccattatttgtatgatctgtaataattacagctttattacttttattatctttaccagttttagctggagctattactatattattaacagatcgaaatttaaatacttcattttttgatcctgcaggaggaggagatcctattttataccaacattta	TLYFIFGAWSGMVGTSLSILIRAELGHPGALIGDDQIYNVIVTAHAFIMIFFMVMPIMIGGFGNWLIPLMLGAPDMAFPRMNNMSFWLLPPALTLLLVSSMVENGAGTGWTVYPPLSSNIAHGGASVDLAIFSLHLAGISSILGAVNFITTIINMRSTGITFDRMPLFVWSVMITALLLLLSLPVLAGAITMLLTDRNLNTSFFDPAGGGDPILYQHL	acattatattttatttttggagcatgatctggaatagtaggaacttcattaagtattttaattcgagctgaattaggacatcctggagcactaattggagatgaccaaatttataatgttattgtaacagcacatgcttttattataattttttttatagtaatacctattataattggaggatttggaaattgattaattcctttaatattaggagctcctgatatagctttcccccgaataaataatataagtttttgacttttaccccctgcattaactttattgttagtaagtagtatagtagaaaacggagctggaacaggatgaactgtttatccacctttatcatctaatattgcacacggtggtgcttctgttgatttagctattttttccttacatttagcaggaatttcatctattttaggagctgtaaattttattacaactattattaatatacgatctacaggaattacttttgaccgaataccattatttgtatgatctgtaataattacagctttattacttttattatctttaccagttttagctggagctattactatattattaacagatcgaaatttaaatacttcattttttgatcctgcaggaggaggagatcctatttataccaacagtta	NA	641	TRUE	TRUE	FALSE	FALSE
GBMA4485-13	---------------------------------------ACCCTTTACCTTCTGTTCGGCGCCTGAGCCGGTATAGTAGGCACTGCCCTG---AGTCTGCTAATTCGTGCCGAACTAGGCCAACCAGGAGCATTACTAGGAGAC---GATCAGATTTATAATGTAATCGTCACTGCCCATGCTTTTGTAATAATTTTCTTTATAGTAATGCCTATTATAATTGGGGGCTTTGGAAATTGGCTAGTGCCCTTAATA---ATTGGAGCCCCTGATATGGCATTTCCCCGTATGAATAATATGAGCTTCTGACTCCTCCCCCCATCCTTCTTACTTCTCCTAGCATCATCCATGGTAGAGGCCGGGGCTGGCACAGGCTGAACAGTCTATCCCCCCTTAGCAGGGAATCTCGCCCATGCTGGGGCCTCCGTGGACCTG---ACTATTTTCTCACTACACTTGGCAGGGGTATCTTCAATTCTAGGAGCCATTAATTTTATCACAACAATTATTAACATAAAACCCCCCGCTCTATCTCAGTATCAAACACCACTATTCGTCTGGTCTGTTCTAATCACAGCTGTGCTTCTTCTGCTATCCCTCCCTGTGCTGGCGGCT---GGTATTACAATATTATTAACAGATCGAAATCTAAACACAACTTTTTTTGACCCGGCCGGGGGAGGAGACCCAATCCTATATCAACATTTA-------------------------------------------------------------------------------------------------------------------------------------------------------------------------------------------------	-------------TLYLLFGAWAGMVGTAL-SLLIRAELGQPGALLGD-DQIYNVIVTAHAFVMIFFMVMPIMIGGFGNWLVPLM-IGAPDMAFPRMNNMSFWLLPPSFLLLLASSMVEAGAGTGWTVYPPLAGNLAHAGASVDL-TIFSLHLAGVSSILGAINFITTIINMKPPALSQYQTPLFVWSVLITAVLLLLSLPVLAA-GITMLLTDRNLNTTFFDPAGGGDPILYQHL--------------------------------------------------------------------------------------------------------------------------------------------------------------------------------------------------------------------------------------------------------------F---------------------------------	2	Chordata	Mammalia	Chiroptera	Vespertilionidae	Eptesicus	Eptesicus fuscus	BOLD:AAM1234	accctttaccttctgttcggcgcctgagccggtatagtaggcactgccctgagtctgctaattcgtgccgaactaggccaaccaggagcattactaggagacgatcagatttataatgtaatcgtcactgcccatgcttttgtaataattttctttatagtaatgcctattataattgggggctttggaaattggctagtgcccttaataattggagcccctgatatggcatttccccgtatgaataatatgagcttctgactcctccccccatccttcttacttctcctagcatcatccatggtagaggccggggctggcacaggctgaacagtctatccccccttagcagggaatctcgcccatgctggggcctccgtggacctgactattttctcactacacttggcaggggtatcttcaattctaggagccattaattttatcacaacaattattaacataaaaccccccgctctatctcagtatcaaacaccactattcgtctggtctgttctaatcacagctgtgcttcttctgctatccctccctgtgctggcggctggtattacaatattattaacagatcgaaatctaaacacaactttttttgacccggccgggggaggagacccaatcctatatcaacattta	TLYLLFGAWAGMVGTALSLLIRAELGQPGALLGDDQIYNVIVTAHAFVMIFFMVMPIMIGGFGNWLVPLMIGAPDMAFPRMNNMSFWLLPPSFLLLLASSMVEAGAGTGWTVYPPLAGNLAHAGASVDLTIFSLHLAGVSSILGAINFITTIINMKPPALSQYQTPLFVWSVLITAVLLLLSLPVLAAGITMLLTDRNLNTTFFDPAGGGDPILYQHL	accctttaccttctgttccgcgcctgagccggtatagtaggcactgccctgagtctgctaattcgtgccgaactaggacaaccaggagcattactaggagacgatcagatttataatgtaatcgtcactgcccatgcttttgtaataattttctttatagttatgcctattataattgggggctttggaaattggctagtgcccttaataattggagccctgatatggcatatccccgtatgaataatatgagcttctgactcctccccccatccttcttacttctcctagcatcatccatggtagaggccggggctggcacaggctgaacagtctatccccccttagcagggaatctcgcccatgctggggcctccgtggacctgactattttctcactacacttggcaggggtatcttcaattctaggagccattaattttatcacaacaattattaacataaaaccccccgctctatctcagtatcaaacaccactattcgtctggtctgttctaatcacagctgtgcttcttctgctatccctccctgtgctggcggctggtattacaatattattaacagattgacatctaaacacaactttttttgacccggccgggggaggagacccaatcctatatcaacattta	NA	221	TRUE	TRUE	FALSE	FALSE
BBLPF135-10	---------------------------------------ACTTTATATTTTATTTTTGGAATTTGAGCAGGAATAGTAGGAACATCATTA---AGTTTATTAATTCGAGCTGAATTAGGAAACCCAGGATCATTAATTGGGGAT---GATCAAATTTATAATACTATTGTAACAGCCCATGCATTTATTATAATTTTTTTTATAGTTATACCTATTATAATTGGGGGATTTGGAAATTGATTAGTACCTTTAATA---TTAGGAGCCCCTGATATAGCTTTCCCCCGAATAAATAATATAAGTTTTTGACTTCTACCCCCTTCTCTTACTCTTTTAATTTCCAGAAGAATTGTAGAAAATGGGGCTGGAACAGGATGAACTGTTTATCCGCCCTTATCTTCCAACATTGCCCATGGGGGGAGATCTGTAGATTTA---GCAATTTTTTCTTTACATTTAGCTGGAATATCTTCTATCTTAGGAGCAATTAATTTCATTACAACAATTATTAATATACGAATTAATGGATTATCTTTTGATCAAATACCTTTATTTGTCTGAGCTGTTGGAATTACTGCTTTATTACTATTACTCTCCCTTCCTGTTTTAGCTGGA---GCTATTACTATATTATTAACAGATCGTAATTTAAACACATCATTTTTTGACCCTGCGGGAGGGGGTGACCCAATTTTATATCAGCATTTA-------------------------------------------------------------------------------------------------------------------------------------------------------------------------------------------------	-------------TLYFIFGIWAGMVGTSL-SLLIRAELGNPGSLIGD-DQIYNTIVTAHAFIMIFFMVMPIMIGGFGNWLVPLM-LGAPDMAFPRMNNMSFWLLPPSLTLLISSSIVENGAGTGWTVYPPLSSNIAHGGSSVDL-AIFSLHLAGMSSILGAINFITTIINMRINGLSFDQMPLFVWAVGITALLLLLSLPVLAG-AITMLLTDRNLNTSFFDPAGGGDPILYQHL--------------------------------------------------------------------------------------------------------------------------------------------------------------------------------------------------------------------------------------------------------------F---------------------------------	5	Arthropoda	Insecta	Lepidoptera	Gelechiidae	Chionodes	Chionodes praeco	BOLD:AAG0058	actttatattttatttttggaatttgagcaggaatagtaggaacatcattaagtttattaattcgagctgaattaggaaacccaggatcattaattggggatgatcaaatttataatactattgtaacagcccatgcatttattataattttttttatagttatacctattataattgggggatttggaaattgattagtacctttaatattaggagcccctgatatagctttcccccgaataaataatataagtttttgacttctacccccttctcttactcttttaatttccagaagaattgtagaaaatggggctggaacaggatgaactgtttatccgcccttatcttccaacattgcccatggggggagatctgtagatttagcaattttttctttacatttagctggaatatcttctatcttaggagcaattaatttcattacaacaattattaatatacgaattaatggattatcttttgatcaaatacctttatttgtctgagctgttggaattactgctttattactattactctcccttcctgttttagctggagctattactatattattaacagatcgtaatttaaacacatcattttttgaccctgcgggagggggtgacccaattttatatcagcattta	TLYFIFGIWAGMVGTSLSLLIRAELGNPGSLIGDDQIYNTIVTAHAFIMIFFMVMPIMIGGFGNWLVPLMLGAPDMAFPRMNNMSFWLLPPSLTLLISSSIVENGAGTGWTVYPPLSSNIAHGGSSVDLAIFSLHLAGMSSILGAINFITTIINMRINGLSFDQMPLFVWAVGITALLLLLSLPVLAGAITMLLTDRNLNTSFFDPAGGGDPILYQHL	actttatattttatttttggaatttgagcaggaatagtaggaacatcattaagtttattaattcgagctgaattaggaaacccaggatcattaattggggatgatcaaatttataatactattgtaacagcccatgcatttattataattttttttatagttatacctatttaattgggggatttggaaattgattagtacctttaatattaggagcccctgatatagctttcccccgaataaataatataagtttttgacttctacccccttctcttactcttttaatttccagaagaattgtagaaaatggggctggaacaggatgaactgtttatccgcccttatcttccaacattgcccatggggggagatctgtagatttagcaattttttctttacatttagctggaatatcttctatcttaggagcaattaatttcattacaacaattattaatatacgaattaatggattatcttttgatcaaatacctttatttgtccgagctgttggaattactgctttattactattactctcccttcctgttttagctggagctattactatattattaacagatcgtattttaaacacatcattttttgaccctgcgggagggggtgacccaattttatatcagcattta	NA	173	TRUE	TRUE	FALSE	FALSE
BBDEC018-09	---------------------------------------ACTCTTTATTTTATTTTTGGGGCTTGAGCAGGTATAGTAGGAACATCTCTT---AGAATTTTAATTCGAGCTGAACTAGGACATCCTGGATCCCTAATTGGTGAC---GATCAAATTTATAATGTTATTGTAACTGCCCATGCATTTATTATAATTTTCTTTATAGTTATACCTATTATAATTGGAGGATTTGGAAATTGACTTGTACCTCTTATA---TTAGGAGCTCCTGATATAGCTTTCCCACGAATAAATAATATAAGTTTCTGATTATTACCTCCATCTCTTACTTTACTATTAGCTAGTAGAATAGTTGATAACGGAGCAGGTACAGGATGAACAGTTTATCCACCTCTATCTGCTGGAATTGCTCATGGGGGAGCATCTGTAGATCTC---GCCATCTTTTCTCTTCACTTAGCAGGTGTATCATCAATTTTAGGAGCAGTAAATTTTATTACAACAGTAATTAATATACGATCAACTGGGATTACATTTGATCGTATACCTCTATTTGTTTGATCTGTTGTAATTACAGCAATTCTTCTTCTTCTTTCACTTCCAGTTTTAGCTGGA---GCTATTACTATACTTCTTACAGATCGAAACCTAAATACATCATTTTTTGATCCAGCTGGAGGAGGAGATCCAATTTTATACCAACATTTA-------------------------------------------------------------------------------------------------------------------------------------------------------------------------------------------------	-------------TLYFIFGAWAGMVGTSL-SILIRAELGHPGSLIGD-DQIYNVIVTAHAFIMIFFMVMPIMIGGFGNWLVPLM-LGAPDMAFPRMNNMSFWLLPPSLTLLLASSMVDNGAGTGWTVYPPLSAGIAHGGASVDL-AIFSLHLAGVSSILGAVNFITTVINMRSTGITFDRMPLFVWSVVITAILLLLSLPVLAG-AITMLLTDRNLNTSFFDPAGGGDPILYQHL--------------------------------------------------------------------------------------------------------------------------------------------------------------------------------------------------------------------------------------------------------------F---------------------------------	5	Arthropoda	Insecta	Diptera	Asilidae	Laphria	Laphria posticata	BOLD:AAI1265	actctttattttatttttggggcttgagcaggtatagtaggaacatctcttagaattttaattcgagctgaactaggacatcctggatccctaattggtgacgatcaaatttataatgttattgtaactgcccatgcatttattataattttctttatagttatacctattataattggaggatttggaaattgacttgtacctcttatattaggagctcctgatatagctttcccacgaataaataatataagtttctgattattacctccatctcttactttactattagctagtagaatagttgataacggagcaggtacaggatgaacagtttatccacctctatctgctggaattgctcatgggggagcatctgtagatctcgccatcttttctcttcacttagcaggtgtatcatcaattttaggagcagtaaattttattacaacagtaattaatatacgatcaactgggattacatttgatcgtatacctctatttgtttgatctgttgtaattacagcaattcttcttcttctttcacttccagttttagctggagctattactatacttcttacagatcgaaacctaaatacatcattttttgatccagctggaggaggagatccaattttataccaacattta	TLYFIFGAWAGMVGTSLSILIRAELGHPGSLIGDDQIYNVIVTAHAFIMIFFMVMPIMIGGFGNWLVPLMLGAPDMAFPRMNNMSFWLLPPSLTLLLASSMVDNGAGTGWTVYPPLSAGIAHGGASVDLAIFSLHLAGVSSILGAVNFITTVINMRSTGITFDRMPLFVWSVVITAILLLLSLPVLAGAITMLLTDRNLNTSFFDPAGGGDPILYQHL	actctttattttatttttggggcttgagcaggtatagtaggaacatctcttagaattttaattcgagctgaactaggacatcctggatccctaattggtgacgatcaaatttataatgttattgtaactgcccatgcatttattataattttctttatagttatacctattataattggaggatttggaaattgacttgtacctcttatattaggagctccggatatagctttcccacgaataaataatataagtttctgatattacctccatctcttactttactattagctagtagaatagttgataacggagcaggtacaggatgaacagtttatccacctctatctgctggaattgctcatgggggagcatctgtagatgtcgccatcttttctcttcacttagcaggtgtatcatcaattttaggagcagtaaattttattacaacagtaattaatatacgatcaactgggtatacatttgatcgtatacctctatttgtttgatctgttgtaattacagcaattcttcttcttctttcacttccagttttagctggagctattactatacttcttacagatcgaaacctaaatacatcattttttgatccagctggaggaggagatccaattttataccaacattta	NA	264	TRUE	TRUE	FALSE	FALSE
LPOKC237-09	---------------------------------------ACCTTATATTTTATTTTTGGAATTTGATCAGGAATAATTGGTACTTCACTA---AGTTTACTCATTCGAGCAGAGTTAGGAACCCCTGGAGCACTAATTGGAGAT---GATCAAATCTATAATACAATTGTTACAGCCCATGCTTTCATTATAATTTTTTTTATAGTTATACCTATTATAATTGGAGGATTTGGAAATTGACTTGTACCTTTAATA---TTAGGAGCTCCTGATATAGCTTTCCCACGATTAAATAATATAAGATTTTGATTATTACCTCCATCATTAACTTTATTAATTTCAAGAAGACTAGTTGAAAATGGAGCAGGAACTGGATGAACAGTTTATCCTCCTTTATCATCTAATATTACCCATACTGGAGGTTCTGTTGATTTA---GCAATTTTTTCTCTTCATTTAGCTGGTATTTCATCTATTTTAGGAGCTGTTAATTTTATTACCACAGTAATTAATATACGACCTAATAATATATCATTTGATAGCATACCTTTATTTGTTTGATCAGTAGCTATTACAGCTCTTCTTCTTCTTTTATCATTACCTGTATTAGCTGGA---GCTATTACAATATTATTAACAGATCGAAATCTTAATACATCATTTTTCGATCCTGCTGGAGGTGGAGATCCAATTTTATATCAACATTTA-------------------------------------------------------------------------------------------------------------------------------------------------------------------------------------------------	-------------TLYFIFGIWSGMIGTSL-SLLIRAELGTPGALIGD-DQIYNTIVTAHAFIMIFFMVMPIMIGGFGNWLVPLM-LGAPDMAFPRLNNMSFWLLPPSLTLLISSSLVENGAGTGWTVYPPLSSNITHTGGSVDL-AIFSLHLAGISSILGAVNFITTVINMRPNNMSFDSMPLFVWSVAITALLLLLSLPVLAG-AITMLLTDRNLNTSFFDPAGGGDPILYQHL--------------------------------------------------------------------------------------------------------------------------------------------------------------------------------------------------------------------------------------------------------------F---------------------------------	5	Arthropoda	Insecta	Lepidoptera	Prodoxidae	Prodoxus	Prodoxus decipiens	BOLD:AAD5306	accttatattttatttttggaatttgatcaggaataattggtacttcactaagtttactcattcgagcagagttaggaacccctggagcactaattggagatgatcaaatctataatacaattgttacagcccatgctttcattataattttttttatagttatacctattataattggaggatttggaaattgacttgtacctttaatattaggagctcctgatatagctttcccacgattaaataatataagattttgattattacctccatcattaactttattaatttcaagaagactagttgaaaatggagcaggaactggatgaacagtttatcctcctttatcatctaatattacccatactggaggttctgttgatttagcaattttttctcttcatttagctggtatttcatctattttaggagctgttaattttattaccacagtaattaatatacgacctaataatatatcatttgatagcatacctttatttgtttgatcagtagctattacagctcttcttcttcttttatcattacctgtattagctggagctattacaatattattaacagatcgaaatcttaatacatcatttttcgatcctgctggaggtggagatccaattttatatcaacattta	TLYFIFGIWSGMIGTSLSLLIRAELGTPGALIGDDQIYNTIVTAHAFIMIFFMVMPIMIGGFGNWLVPLMLGAPDMAFPRLNNMSFWLLPPSLTLLISSSLVENGAGTGWTVYPPLSSNITHTGGSVDLAIFSLHLAGISSILGAVNFITTVINMRPNNMSFDSMPLFVWSVAITALLLLLSLPVLAGAITMLLTDRNLNTSFFDPAGGGDPILYQHL	accttatattttatttttggaatttgatcaggaataattggtacttcactaagtttactcattcgagcagagttaggaacccctggagcactaattggagatgatcaaatctataatacaattgttacagcccatgctttcattataattttttttatagttatacctattataattggaggatttggaaattgacttgtacctttaatattaggagctcctgatatagctttcccacgattaaataatataagattttgattattacctccatcatcaactttattaatttcaagaagactagttgaaaatggagcaggaactggatgaacagtttatcctcctttatcatctaatattacccatactggaggttctgttgatttagcaattttttctcttcacttagctggtatttcatctattcttaggagctgttaattttattaccacagtaattaatatacgacctaataatatatcatttgatagcatacctttatttgtttgatcagtagctattacagctcttcttcttcttttatcattacctgtattagctggagctattacaatattattaacagatcgaaatcttaatacatcatttttcgatcctgctggaggtggagatccaattttatatcaacattta	427	NA	TRUE	TRUE	FALSE	FALSE
GWORH346-09	---------------------------------------ACATTATATTTTATTTTTGGAATTTGAGCAGGAATAGTCGGAACTTCATTA---AGATTATTAATTCGAGCTGAACTAGGTAATCCTGGATCTTTAATTGGTGAT---GACCAAATTTATAATACTATTGTAACTGCACATGCTTTTATTATAATTTTTTTTATAGTTATACCTATTATAATTGGAGGATTTGGAAATTGATTAGTCCCATTAATA---TTAGGAGCTCCTGATATAGCTTTCCCCCGAATAAATAATATAAGATTTTGATTACTACCTCCTTCTATCACTTTATTAATTTCTAGAAGAATTGTAGAAAATGGGGCAGGAACAGGATGAACAGTTTACCCCCCTTTATCCTCTAATATTGCTCATGGAGGAAGCTCTGTAGATTTA---GCTATCTTTTCTCTTCATTTAGCCGGTATTTCTTCAATTCTTGGAGCAATTAATTTTATTACAACAATTATTAATATACGATTAAATAATTTATCATTTGATCAAATACCTTTATTCATTTGAGCTGTAGGAATTACAGCATTTTTATTATTATTATCATTACCTGTATTAGCTGGG---GCTATTACAATATTATTAACAGATCGAAATCTTAATACATCATTTTTTGACCCCGCAGGTGGGGGAGACCCAATTTTATATCAACATTTA-------------------------------------------------------------------------------------------------------------------------------------------------------------------------------------------------	-------------TLYFIFGIWAGMVGTSL-SLLIRAELGNPGSLIGD-DQIYNTIVTAHAFIMIFFMVMPIMIGGFGNWLVPLM-LGAPDMAFPRMNNMSFWLLPPSITLLISSSIVENGAGTGWTVYPPLSSNIAHGGSSVDL-AIFSLHLAGISSILGAINFITTIINMRLNNLSFDQMPLFIWAVGITAFLLLLSLPVLAG-AITMLLTDRNLNTSFFDPAGGGDPILYQHL--------------------------------------------------------------------------------------------------------------------------------------------------------------------------------------------------------------------------------------------------------------F---------------------------------	5	Arthropoda	Insecta	Lepidoptera	Geometridae	Mallomus	Mallomus clarkei	BOLD:AAD6170	acattatattttatttttggaatttgagcaggaatagtcggaacttcattaagattattaattcgagctgaactaggtaatcctggatctttaattggtgatgaccaaatttataatactattgtaactgcacatgcttttattataattttttttatagttatacctattataattggaggatttggaaattgattagtcccattaatattaggagctcctgatatagctttcccccgaataaataatataagattttgattactacctccttctatcactttattaatttctagaagaattgtagaaaatggggcaggaacaggatgaacagtttacccccctttatcctctaatattgctcatggaggaagctctgtagatttagctatcttttctcttcatttagccggtatttcttcaattcttggagcaattaattttattacaacaattattaatatacgattaaataatttatcatttgatcaaatacctttattcatttgagctgtaggaattacagcatttttattattattatcattacctgtattagctggggctattacaatattattaacagatcgaaatcttaatacatcattttttgaccccgcaggtgggggagacccaattttatatcaacattta	TLYFIFGIWAGMVGTSLSLLIRAELGNPGSLIGDDQIYNTIVTAHAFIMIFFMVMPIMIGGFGNWLVPLMLGAPDMAFPRMNNMSFWLLPPSITLLISSSIVENGAGTGWTVYPPLSSNIAHGGSSVDLAIFSLHLAGISSILGAINFITTIINMRLNNLSFDQMPLFIWAVGITAFLLLLSLPVLAGAITMLLTDRNLNTSFFDPAGGGDPILYQHL	acattatattttatttttggaatttgagcaggaatagtcggaacttcattaagattattaattcgagctgaactaggtaatcctggatctttaattggtgatgaccaaatttataatactattgtaactgcacatgcttttattataattttttttatagttatacctattataattggaggatttggaaattgattagtcccattaatattaggagctcctgatatagctttcccccgaataaataatataagattttgattactacctccttctatcactttattaatttctagaagaattgtagaaaatggggcaggaacaggatgaacagtttacccccctttatcctctaatattgctcatggaggaagctctgtagatttaggtatcttttctcttcatttcgccggtatttcttcaattcttggagcaattaattttattacaacaattattaatatacgattaaaataatttatcattttatcaaatacctttattcatttgagctgtaggaattacagcatttttattattattatcattacctgtattagcaggggctattacaatattattaacagatcgaaatcttaatacatcattttttgaccccgcaggtgggggagacccaattttatatcaacattta	473	NA	TRUE	TRUE	FALSE	FALSE
GMOLC795-19	------------------------------------------TTATATTTTATTTTTGGAGCTTGAGCTGGGATAGTAGGAACCTCTTTA---AGTATCATAATTCGAGCTGAACTAGGACATCCTGGTGCTTTAATTGGCGAT---GACCAAATTTATAATGTAATTGTTACTGCTCATGCTTTTATTATAATTTTTTTTATAGTAATACCTATTATAATAGGAGGATTTGGGAATTGACTAGTTCCTTTAATA---TTAGGAGCTCCTGATATAGCTTTTCCTCGGATAAATAATATAAGATTTTGAATATTACCTCCTTCTCTTACATTATTATTAGCCAGTAGTATAGTAGAAAATGGAGCTGGAACTGGATGAACAGTTTACCCTCCACTTTCTTCAAGAATTGCTCACAGTGGAGCTTCAGTTGATTTA---GCTATTTTTTCTTTACATTTAGCTGGTATTTCATCAATTTTAGGTGCTGTAAATTTTATTACAACAATCATTAATATACGATCTTCAGGAATTACTTTTGATCGAATACCTTTATTTGTTTGATCTGTAGGTATTACAGCTCTTCTTTTATTACTATCTTTACCTGTTCTAGCAGGT---GCTATTACTATATTATTAACAGATCGAAACTTTAATACTTCTTTCTTTGATCCTGCTGGAGGTGGAGACCCAATTCTTTATCAACATCTA-------------------------------------------------------------------------------------------------------------------------------------------------------------------------------------------------	--------------LYFIFGAWAGMVGTSL-SIMIRAELGHPGALIGD-DQIYNVIVTAHAFIMIFFMVMPIMMGGFGNWLVPLM-LGAPDMAFPRMNNMSFWMLPPSLTLLLASSMVENGAGTGWTVYPPLSSSIAHSGASVDL-AIFSLHLAGISSILGAVNFITTIINMRSSGITFDRMPLFVWSVGITALLLLLSLPVLAG-AITMLLTDRNFNTSFFDPAGGGDPILYQHL--------------------------------------------------------------------------------------------------------------------------------------------------------------------------------------------------------------------------------------------------------------X---------------------------------	5	Arthropoda	Insecta	Diptera	Phoridae	Megaselia	Megaselia arcticae	BOLD:ADA3072	ttatattttatttttggagcttgagctgggatagtaggaacctctttaagtatcataattcgagctgaactaggacatcctggtgctttaattggcgatgaccaaatttataatgtaattgttactgctcatgcttttattataattttttttatagtaatacctattataataggaggatttgggaattgactagttcctttaatattaggagctcctgatatagcttttcctcggataaataatataagattttgaatattacctccttctcttacattattattagccagtagtatagtagaaaatggagctggaactggatgaacagtttaccctccactttcttcaagaattgctcacagtggagcttcagttgatttagctattttttctttacatttagctggtatttcatcaattttaggtgctgtaaattttattacaacaatcattaatatacgatcttcaggaattacttttgatcgaatacctttatttgtttgatctgtaggtattacagctcttcttttattactatctttacctgttctagcaggtgctattactatattattaacagatcgaaactttaatacttctttctttgatcctgctggaggtggagacccaattctttatcaacatcta	LYFIFGAWAGMVGTSLSIMIRAELGHPGALIGDDQIYNVIVTAHAFIMIFFMVMPIMMGGFGNWLVPLMLGAPDMAFPRMNNMSFWMLPPSLTLLLASSMVENGAGTGWTVYPPLSSSIAHSGASVDLAIFSLHLAGISSILGAVNFITTIINMRSSGITFDRMPLFVWSVGITALLLLLSLPVLAGAITMLLTDRNFNTSFFDPAGGGDPILYQHL	ttatattttatttttggagcttgagctgggatagataggaacctctttaagtatcataattcgagctgaactaggacatcctggtgctttaattggcgatgaccaaatttataatgtaattgttactgctcatgcttttattataattttttttatagtaatacctattataataggaggatttgggaattgactagttcctttaatattaggagctcctgatatagcatttcctcggataaataatataagattttgaatattacctccttctctcacattattattagccagtagtatagtagaaaatggagctggaactggatgaacagtttaccctccactttcttcaagaattgctcacagtggagcttcagttgatttagctattttttctttacatttagctggtatttcatcaattttaggtgctgtaaattttattacaacaatcattaatatacgatcttcaggaattacttttgatcgaatacctttatttgtttgatctgtaggtattacagctcttcttttattactatctgtacctgttctagcaggtgctattactatatttttaacagatcgaaactttaatacttctttctttgatcctgctggaggtggagacccaattctttatcaacatcta	35	NA	TRUE	TRUE	FALSE	FALSE
GBMIN120625-17	------------------------CATAAAGATATTGGCACCCTCTACCTAGTATTTGGTGCCTGAGCCGGAATAGTCGGCACAGCCCTG---AGCCTGCTCATTCGGGCAGAACTTAGCCAGCCGGGAGCCCTCCTAGGTGAC---GACCAAATCTACAACGTGCTGGTTACAGCACATGCCTTCGTAATAATCTTCTTTATAGTTATACCCATTATAATTGGAGGCTTTGGAAACTGGCTGATCCCCCTGATG---ATCGGAGCCCCAGATATGGCCTTTCCTCGAATAAACAATATAAGCTTCTGACTCCTTCCCCCTTCCTTCCTTCTCCTTTTAGCCTCCTCCGGAGTTGAGGCTGGGGCCGGAACAGGATGAACCGTTTATCCTCCCCTTGCTAGCAACTTAGCCCACGCAGGGGCCTCCGTCGATCTT---ACCATCTTTTCCCTTCATCTTGCAGGCATCTCATCAATTCTTGGGGCGATTAATTTTATCACCACAATTATTAACATAAAACCCCCTGCCATCTCCCAATACCAAACCCCTCTCTTTGTCTGAGCCGTCCTCATCACTGCTGTTCTTCTCCTACTCTCCCTCCCTGTCCTGGCAGCT---GGAATTACGATGCTCCTCACAGACCGAAACTTAAACACAACCTTCTTTGACCCCGCTGGAGGAGGTGACCCCATCCTCTACCAACACCTTTTCTGATTTTTTGGT----------------------------------------------------------------------------------------------------------------------------------------------------------------------------------	--------HKDIGTLYLVFGAWAGMVGTAL-SLLIRAELSQPGALLGD-DQIYNVLVTAHAFVMIFFMVMPIMIGGFGNWLIPLM-IGAPDMAFPRMNNMSFWLLPPSFLLLLASSGVEAGAGTGWTVYPPLASNLAHAGASVDL-TIFSLHLAGISSILGAINFITTIINMKPPAISQYQTPLFVWAVLITAVLLLLSLPVLAA-GITMLLTDRNLNTTFFDPAGGGDPILYQHLFWFFG-------------------------------------------------------------------------------------------------------------------------------------------------------------------------------------------------------------------------------------------------------------------------------------------	2	Chordata	Actinopterygii	Stomiiformes	Sternoptychidae	Maurolicus	Maurolicus australis	BOLD:ABZ6278	accctctacctagtatttggtgcctgagccggaatagtcggcacagccctgagcctgctcattcgggcagaacttagccagccgggagccctcctaggtgacgaccaaatctacaacgtgctggttacagcacatgccttcgtaataatcttctttatagttatacccattataattggaggctttggaaactggctgatccccctgatgatcggagccccagatatggcctttcctcgaataaacaatataagcttctgactccttcccccttccttccttctccttttagcctcctccggagttgaggctggggccggaacaggatgaaccgtttatcctccccttgctagcaacttagcccacgcaggggcctccgtcgatcttaccatcttttcccttcatcttgcaggcatctcatcaattcttggggcgattaattttatcaccacaattattaacataaaaccccctgccatctcccaataccaaacccctctctttgtctgagccgtcctcatcactgctgttcttctcctactctccctccctgtcctggcagctggaattacgatgctcctcacagaccgaaacttaaacacaaccttctttgaccccgctggaggaggtgaccccatcctctaccaacacctt	TLYLVFGAWAGMVGTALSLLIRAELSQPGALLGDDQIYNVLVTAHAFVMIFFMVMPIMIGGFGNWLIPLMIGAPDMAFPRMNNMSFWLLPPSFLLLLASSGVEAGAGTGWTVYPPLASNLAHAGASVDLTIFSLHLAGISSILGAINFITTIINMKPPAISQYQTPLFVWAVLITAVLLLLSLPVLAAGITMLLTDRNLNTTFFDPAGGGDPILYQHL	accctctacctagtatttggtgcctgagccggaatagtcggcacagccctgagcctgctcattcgggcagaacttagccagccgggagccctcctaggtgacgaccaaatctacaacgtgctggttacagcacatgccttcgtaataatcttctttatagttatacccattataattggaggctttggaaactggctgatccccctgatgatcggagccccagatatggcctttcctcgaataaacaatataagcttctgactccttcccccttccttccttctccttttagcctcctccggagttgaggctggggccggaacaggatgaaccgtttatccatccccttgctagcaacttagcccacgcagggggctccgtcgatcttaccatcttttcacttcatcttgcaggcatctcatcaattcttggggcgattaattttatcaccacaattattaacataaaaccccctgccatctcccaataccaaacccctctctttgtctgagccgtcctcatcactgctgttcttctcctactctccctccatgtcctggcagctggaattacgatgctcctcacagaccgaaacttaaacacaaccttctttgaccccgctggaggaggtgaccccatcatctaccaacacctt	342	NA	TRUE	TRUE	FALSE	FALSE
ASINB1355-12	---------------------------------------ATTCTTTACTTTCTATTTGGAATATGATCAGGCATATTAGGCTCATCAATA---AGACTAATTATTCGAATAGAGTTAGGAAATCCAGGATATTTAATTAATAAT---GATCAAATTTACAACTCATTAGTAACTGCCCACGCATTTATTATAATTTTTTTTATAGTTATACCAATTATAATTGGGGGATTTGGAAATTGATTAGTACCTTTAATA---ATTGGGTCCCCCGATATAGCATTCCCACGAATAAATAACATAAGATTTTGATTATTGCCCCCCTCACTTATAATATTAATTTTTTCTTCTATTATTAATCAAGGTTCTGGCACAGGCTGAACAATTTATCCACCTCTTTCTTCAAATATTAGCCATCAAGGTATATCAATAGATTTA---ACTATTTTTTCTCTCCATATTGCAGGCATATCTTCAATTATAGGGGCAATTAATTTTATTAGCACAATTTTCAATATACGCCCTAATAAAATAAATATAGAATATATATCCCTCTTTCCTTGATCGATTCTTATTACTACTATTCTTTTACTCTTAGCTGTACCAGTTTTAGCTGGC---GGAATTACTATACTTTTAACAGATCGAAATTTAAATACTTCTTTTTTTGACCCTTCAGGGGGGGGCGACCCAATCTTATTCCAACACTTA-------------------------------------------------------------------------------------------------------------------------------------------------------------------------------------------------	-------------ILYFLFGMWSGMLGSSM-SLIIRMELGNPGYLINN-DQIYNSLVTAHAFIMIFFMVMPIMIGGFGNWLVPLM-IGSPDMAFPRMNNMSFWLLPPSLMMLIFSSIINQGSGTGWTIYPPLSSNISHQGMSMDL-TIFSLHIAGMSSIMGAINFISTIFNMRPNKMNMEYMSLFPWSILITTILLLLAVPVLAG-GITMLLTDRNLNTSFFDPSGGGDPILFQHL--------------------------------------------------------------------------------------------------------------------------------------------------------------------------------------------------------------------------------------------------------------F---------------------------------	5	Arthropoda	Insecta	Hymenoptera	Ichneumonidae	Xanthopimpla	Xanthopimpla aurita	BOLD:ABX5155	attctttactttctatttggaatatgatcaggcatattaggctcatcaataagactaattattcgaatagagttaggaaatccaggatatttaattaataatgatcaaatttacaactcattagtaactgcccacgcatttattataattttttttatagttataccaattataattgggggatttggaaattgattagtacctttaataattgggtcccccgatatagcattcccacgaataaataacataagattttgattattgcccccctcacttataatattaattttttcttctattattaatcaaggttctggcacaggctgaacaatttatccacctctttcttcaaatattagccatcaaggtatatcaatagatttaactattttttctctccatattgcaggcatatcttcaattataggggcaattaattttattagcacaattttcaatatacgccctaataaaataaatatagaatatatatccctctttccttgatcgattcttattactactattcttttactcttagctgtaccagttttagctggcggaattactatacttttaacagatcgaaatttaaatacttctttttttgacccttcaggggggggcgacccaatcttattccaacactta	ILYFLFGMWSGMLGSSMSLIIRMELGNPGYLINNDQIYNSLVTAHAFIMIFFMVMPIMIGGFGNWLVPLMIGSPDMAFPRMNNMSFWLLPPSLMMLIFSSIINQGSGTGWTIYPPLSSNISHQGMSMDLTIFSLHIAGMSSIMGAINFISTIFNMRPNKMNMEYMSLFPWSILITTILLLLAVPVLAGGITMLLTDRNLNTSFFDPSGGGDPILFQHL	attctttactttctatttggaatatgatcaggcatattaggctcatcaataagactaattttcgaatagagttaggaaatccaggatatttaattaataatgatcaaatttacaactcattagtaactgcccacgcatttattataattttttttatagttataccaattataattgggggatttggaaattgattagtacctttaataattgggtcccccgatatagcattcccacgaataaataacataagattttgattattgcccccctcacttataatattaattttttcttctattattgatcaaggttctggcacaggctgaacaatttatccacctctttcttcaaatcttagccatcaaggtatatcaatagatttaactattttttctctccatattgcaggcatatcttcaattataggggcaattaattttattagcacaattttcaatatacgccctaataaaataaatatagaatatatatcactctttccttgatcgattcttattactactattcttttactcatagctgtaccagttttagctggcggaattactatacttttaacagatcgaaatttaaatacttctttttttgacccttcaggggggggcgacccaatcttattccaacactta	NA	62	TRUE	TRUE	FALSE	FALSE
GBMLG21826-15	---------------------------------------ACTTTATATTTAATTTTTGGGGTATGATGTGGAATAGTAGGGACAGGACTG---TCTTTATTAATTCGATTTGAATTAAGAGTCCCTGGGACTCTTTTAGGGGAT---GGACATCTTTACAATGTAATTGTAACCGCCCATGCTTTTGTTATAATTTTTTTCTTAGTAATGCCTGTTTTAATTGGAGGATTTGGTAATTGAATGTTACCATTACTT---GTCGGGGCACCAGATATGTCATTCCCACGAATGAATAACTTATCTTTCTGACTGCTTCCCCCTTCTTTCGTTTTTCTTTTATCTAGAGCTCTTGTTGAGTCAGGAGTTGGGACAGGATGAACTGTTTATCCTCCATTAAGAGGACCTATTGCACACGCTGGTGGTGGTGTAGATTTA---GCTATTTTTAGACTTCACCTTGCCGGGGTTTCATCTATTTTAGGGGCTGTTAATTTCATAACTACTGTTATCAATATACGAGCTCCTGGTATTAAGTGAGAACGATTAAATCTATTTGTTTGATCAGTATTCTTGACTACTATTCTCCTTTTATTATCACTTCCCGTACTAGCTGGA---GCTATTACTATGTTACTTACAGATCGAAACTTTAATACAACCTTCTTTGATCCTACAGGAGGGGGAGATCCTATTTTATTCCAGCATTTA-------------------------------------------------------------------------------------------------------------------------------------------------------------------------------------------------	-------------TLYLIFGVWCGMVGTGL-SLLIRFELSVPGTLLGD-GHLYNVIVTAHAFVMIFFLVMPVLIGGFGNWMLPLL-VGAPDMSFPRMNNLSFWLLPPSFVFLLSSALVESGVGTGWTVYPPLSGPIAHAGGGVDL-AIFSLHLAGVSSILGAVNFMTTVINMRAPGIKWERLNLFVWSVFLTTILLLLSLPVLAG-AITMLLTDRNFNTTFFDPTGGGDPILFQHL------------------------------------------------------------------------------------------------------------------------------------------------------------------------------------------------------------------------------------------------------------------------------------------------	5	Mollusca	Gastropoda	Pteropoda	Cavoliniidae	Cuvierina	Cuvierina cancapae	BOLD:AAE3222	actttatatttaatttttggggtatgatgtggaatagtagggacaggactgtctttattaattcgatttgaattaagagtccctgggactcttttaggggatggacatctttacaatgtaattgtaaccgcccatgcttttgttataatttttttcttagtaatgcctgttttaattggaggatttggtaattgaatgttaccattacttgtcggggcaccagatatgtcattcccacgaatgaataacttatctttctgactgcttcccccttctttcgtttttcttttatctagagctcttgttgagtcaggagttgggacaggatgaactgtttatcctccattaagaggacctattgcacacgctggtggtggtgtagatttagctatttttagacttcaccttgccggggtttcatctattttaggggctgttaatttcataactactgttatcaatatacgagctcctggtattaagtgagaacgattaaatctatttgtttgatcagtattcttgactactattctccttttattatcacttcccgtactagctggagctattactatgttacttacagatcgaaactttaatacaaccttctttgatcctacaggagggggagatcctattttattccagcattta	TLYLIFGVWCGMVGTGLSLLIRFELSVPGTLLGDGHLYNVIVTAHAFVMIFFLVMPVLIGGFGNWMLPLLVGAPDMSFPRMNNLSFWLLPPSFVFLLSSALVESGVGTGWTVYPPLSGPIAHAGGGVDLAIFSLHLAGVSSILGAVNFMTTVINMRAPGIKWERLNLFVWSVFLTTILLLLSLPVLAGAITMLLTDRNFNTTFFDPTGGGDPILFQHL	actttatatttaatttttggggtatgatgtggaatagtagggacaggactgtctttattaattcgaattgaattaagagccctgggactcttttaggggatggacatctttacaatgtaattgtaaccgcccatgcttttattataatttttttcttagtaatgcctgttttaattggaggatttggtaattgaatgttaccattacttgtcggggcaccagatatgtcattcccacgaatgaataacttatctttctgactgcttcccccttctttcgtttttcttttatctagagctcttgttgagtcaggagttgggacaggatgaactgtttatcctccattaagaggacctattgcacgcgctggtggtggtgtagatttagctatttttagacttcaccttgccggggtttcatctattttaggggctgttaatttcataactactgttatcaatatacgagctcctggtaataagtgagaacgattaaatctatttgtttgatcagtattcttgactactattctccttttattatcacttcccgtactagctggagctattactatgttacttacagatcgaaactttaatacaaccttctttgatcctacaggagagggagatcctattttattccagcattta	NA	81	TRUE	TRUE	FALSE	FALSE
OPPOG381-17	---------------------------------------ACTTTATATTTTCTATTTGGGATTTGATCTGGAATAATTGGGACTACTCTA---AGATTATTAATTCGGGTTGAATTGGGTCAACCTGGGTCATTTATTGGGGAT---GATCAAATTTATAATGTAATTGTAACTTCCCATGCTTTCATCATGATTTTTTTTATAGTTATGCCAATTATAATTGGTGGTTTTGGAAATTGATTAGTTCCATTAATA---ATTGGTGCTCCTGACATAGCATTTCCACGAATAAATAATATAAGATTTTGGATACTTCCTCCTTCATTAACGCTTCTTCTTTCAAGAAGAATAATTGATAATGGAGTAGGGACGGGATGAACAGTTTATCCTCCTTTATCAAGAGGTATAGCACATGCTGGTGCATGTGTTGATTTA---GCTATTTTCTCTTTACATTTAGCAGGAATTTCTTCTATTCTAGGTGCTGTAAATTTTATTACTACTATTTTTAATATACGTTCTTCAGGTATAAAAATAGATCGAACTCCTTTATTTGTATGAGCAGTTTTGATTACTACAATTTTACTTTTACTTTCCTTACCAGTCTTGGCTGGA---GCTATTACAATGTTATTAACAGATCGAAATATTAATACTTCATTTTTTGATCCGTCGGGGGGAGGAGATCCAATTTTATATCAACATTTA-------------------------------------------------------------------------------------------------------------------------------------------------------------------------------------------------	-------------TLYFLFGIWSGMIGTTL-SLLIRVELGQPGSFIGD-DQIYNVIVTSHAFIMIFFMVMPIMIGGFGNWLVPLM-IGAPDMAFPRMNNMSFWMLPPSLTLLLSSSMIDNGVGTGWTVYPPLSSGMAHAGACVDL-AIFSLHLAGISSILGAVNFITTIFNMRSSGMKMDRTPLFVWAVLITTILLLLSLPVLAG-AITMLLTDRNINTSFFDPSGGGDPILYQHL--------------------------------------------------------------------------------------------------------------------------------------------------------------------------------------------------------------------------------------------------------------F---------------------------------	5	Arthropoda	Insecta	Hemiptera	Aphrophoridae	Philaenus	Philaenus spumarius	BOLD:AAB1850	actttatattttctatttgggatttgatctggaataattgggactactctaagattattaattcgggttgaattgggtcaacctgggtcatttattggggatgatcaaatttataatgtaattgtaacttcccatgctttcatcatgattttttttatagttatgccaattataattggtggttttggaaattgattagttccattaataattggtgctcctgacatagcatttccacgaataaataatataagattttggatacttcctccttcattaacgcttcttctttcaagaagaataattgataatggagtagggacgggatgaacagtttatcctcctttatcaagaggtatagcacatgctggtgcatgtgttgatttagctattttctctttacatttagcaggaatttcttctattctaggtgctgtaaattttattactactatttttaatatacgttcttcaggtataaaaatagatcgaactcctttatttgtatgagcagttttgattactacaattttacttttactttccttaccagtcttggctggagctattacaatgttattaacagatcgaaatattaatacttcattttttgatccgtcggggggaggagatccaattttatatcaacattta	TLYFLFGIWSGMIGTTLSLLIRVELGQPGSFIGDDQIYNVIVTSHAFIMIFFMVMPIMIGGFGNWLVPLMIGAPDMAFPRMNNMSFWMLPPSLTLLLSSSMIDNGVGTGWTVYPPLSSGMAHAGACVDLAIFSLHLAGISSILGAVNFITTIFNMRSSGMKMDRTPLFVWAVLITTILLLLSLPVLAGAITMLLTDRNINTSFFDPSGGGDPILYQHL	actttatattttctatttgggatttgatctggaataattgggactactctaagattattaattcgggttgaattgggtcaacctgggtcatttataggggatgatcaaatttataatgtaattgtaacttcccatgctttcatcatgattttttttatagttatgccaattataattggtggttttggaaattgattagttccattaataaatggtgcttctgacatagcatttccacgaataaataatataagattttggatacttcctccttcattaacgcttcttctttcaagaagaataattgataatggagtagggacgggatgaacagtttatcctcctttatcaagaggtatagcacatgctggtgcatgtgttgatttagctattttctctttacatttagcaggaatttcttctattctaggtgctgtaaattttattactactatttttaatatacgttcttcaggtataaaaatagatcgaactcctttatttgtatgagcagttttgattactacaattttacttttactttccttaccagtcttggcatggagctattacaatgttattaacagatcgaaatattaatacttcattttttgatccgtcggggggaggagatccaattttatatcaacattta	561	NA	TRUE	TRUE	FALSE	FALSE
AUSCA1007-12	---------------------------------------ACTTTATATTTTATCTTCGGGGCTTGAGCTGGTATAGTTGGTACTTCCCTT---AGTATCTTAGTACGAGCTGAGTTAGGACATCCCGGAGCATTAATTGGTGAT---GATCAAATCTATAATGTAATTGTTACCGCTCATGCTTTTGTAATAATTTTTTTTATGGTAATACCCATTTTAATTGGTGGTTTTGGAAATTGATTAGTTCCTTTAATA---TTAGGAGCTCCTGATATAGCATTCCCCCGAATAAATAATATAAGATTTTGACTTTTACCCCCTTCACTAACTCTTTTATTAGCAAGTTCTATTGTAGAAAACGGAGCTGGAACTGGTTGAACAGTTTATCCCCCTTTAGCTTCTGGAATTGCACATGCTGGAGCCTCAGTTGATTTA---GCTATTTTTTCATTACATTTAGCCGGTGTCTCATCAATTTTAGGTGCAGTAAATTTTATTACAACAGTAATTAATATACGATCAAACGGAATTACATTAGATCGAATACCTTTATTTGTTTGATCAGTAATTATTACCGCTATTTTATTACTATTATCTTTACCCGTATTAGCTGGA---GCAATTACTATACTATTAACAGATCGAAATTTAAATACATCATTTTTTGACCCGGCTGGAGGGGGAGACCCTATTTTATATCAACATTTA-------------------------------------------------------------------------------------------------------------------------------------------------------------------------------------------------	-------------TLYFIFGAWAGMVGTSL-SILVRAELGHPGALIGD-DQIYNVIVTAHAFVMIFFMVMPILIGGFGNWLVPLM-LGAPDMAFPRMNNMSFWLLPPSLTLLLASSIVENGAGTGWTVYPPLASGIAHAGASVDL-AIFSLHLAGVSSILGAVNFITTVINMRSNGITLDRMPLFVWSVIITAILLLLSLPVLAG-AITMLLTDRNLNTSFFDPAGGGDPILYQHL--------------------------------------------------------------------------------------------------------------------------------------------------------------------------------------------------------------------------------------------------------------F---------------------------------	5	Arthropoda	Insecta	Diptera	Chironomidae	Procladius	Procladius paludicola	BOLD:ABX1179	actttatattttatcttcggggcttgagctggtatagttggtacttcccttagtatcttagtacgagctgagttaggacatcccggagcattaattggtgatgatcaaatctataatgtaattgttaccgctcatgcttttgtaataattttttttatggtaatacccattttaattggtggttttggaaattgattagttcctttaatattaggagctcctgatatagcattcccccgaataaataatataagattttgacttttacccccttcactaactcttttattagcaagttctattgtagaaaacggagctggaactggttgaacagtttatccccctttagcttctggaattgcacatgctggagcctcagttgatttagctattttttcattacatttagccggtgtctcatcaattttaggtgcagtaaattttattacaacagtaattaatatacgatcaaacggaattacattagatcgaatacctttatttgtttgatcagtaattattaccgctattttattactattatctttacccgtattagctggagcaattactatactattaacagatcgaaatttaaatacatcattttttgacccggctggagggggagaccctattttatatcaacattta	TLYFIFGAWAGMVGTSLSILVRAELGHPGALIGDDQIYNVIVTAHAFVMIFFMVMPILIGGFGNWLVPLMLGAPDMAFPRMNNMSFWLLPPSLTLLLASSIVENGAGTGWTVYPPLASGIAHAGASVDLAIFSLHLAGVSSILGAVNFITTVINMRSNGITLDRMPLFVWSVIITAILLLLSLPVLAGAITMLLTDRNLNTSFFDPAGGGDPILYQHL	actttatattttatcttcggggcttgagctggtatagttggtacttcccttagtatcttagtacgagctgagttaggacatcccggagcattaattggtgatgaacaaatctataatgtaattgttaccgctcatgcttttgtaataattttttttatggtaatacccattttaattggtggttttggaaattgtattagttcctttaatattaggagctcctgatatagcattcccccgaataaataatataagattttgacttttacccccttcactaactcttttactagcaagttctattgtagaaaacggagctggaactggttgaacagtttatccccctttagcttctggaattgcacatgctggagcctcagttgatttagctattttttcattacatttagccggtgtctcatcaattttaggtgcagtaaattttattacaacagtaattaatatacgatcaaacggaattacattagatcgaatacctttatttgtttgatcagtaattattaccgctattttattactattatctttacccgtattagctggagcaattattatactattaacagatcgaaatttaaatacatcattttttgacccggctggagggggagaccctattctatatcaacattta	195	NA	TRUE	TRUE	FALSE	FALSE
GMOEF325-15	---------------------------------------ACTTTATATTTTATTTTTGGAGCATGATCAGGAATAGTAGGGACTTCTTTA---AGTATACTAATTCGAACAGAATTAGGTCATCCTGGCTCATTAATTGGAAAT---GATCAAATTTATAATACAATTGTAACAGCTCATGCCTTTATTATAATTTTCTTCATAGTAATACCAATTATAATTGGAGGATTTGGTAATTGATTAGTTCCTCTTATA---TTAGGTGCACCTGATATAGCCTTTCCCCGAATAAATAATATAAGTTTTTGACTTTTACCCCCAGCATTAACTTTTTTATTATTAAGCAGTATAGTGGATAATGGAGCTGGAACGGGATGAACTGTTTATCCCCCTTTATCTGCTAACATTGCTCATAGTGGAACTTCTGTTGATTTA---GTTATTTTTTCATTACATTTAGCTGGAATTTCATCAATTCTTGGAGCTGTAAATTTTATTACTACTGTAATTAATATACGATCGACAGGAATTACCTTTGATCGAATACCATTATTTGTATGATCTGTAATAATTACAGCTTTATTACTTCTATTATCTTTACCTGTTTTAGCTGGT---GCTATTACTATATTATTAACAGACCGAAATTTAAATACTTCATTTTTTGATCCAGTAGGAGGAGGAGATCCAATTTTATACCAACATCTA-------------------------------------------------------------------------------------------------------------------------------------------------------------------------------------------------	-------------TLYFIFGAWSGMVGTSL-SMLIRTELGHPGSLIGN-DQIYNTIVTAHAFIMIFFMVMPIMIGGFGNWLVPLM-LGAPDMAFPRMNNMSFWLLPPALTFLLLSSMVDNGAGTGWTVYPPLSANIAHSGTSVDL-VIFSLHLAGISSILGAVNFITTVINMRSTGITFDRMPLFVWSVMITALLLLLSLPVLAG-AITMLLTDRNLNTSFFDPVGGGDPILYQHL--------------------------------------------------------------------------------------------------------------------------------------------------------------------------------------------------------------------------------------------------------------F---------------------------------	5	Arthropoda	Insecta	Diptera	Anthomyiidae	Eustalomyia	NA	BOLD:AAG2513	actttatattttatttttggagcatgatcaggaatagtagggacttctttaagtatactaattcgaacagaattaggtcatcctggctcattaattggaaatgatcaaatttataatacaattgtaacagctcatgcctttattataattttcttcatagtaataccaattataattggaggatttggtaattgattagttcctcttatattaggtgcacctgatatagcctttccccgaataaataatataagtttttgacttttacccccagcattaacttttttattattaagcagtatagtggataatggagctggaacgggatgaactgtttatccccctttatctgctaacattgctcatagtggaacttctgttgatttagttattttttcattacatttagctggaatttcatcaattcttggagctgtaaattttattactactgtaattaatatacgatcgacaggaattacctttgatcgaataccattatttgtatgatctgtaataattacagctttattacttctattatctttacctgttttagctggtgctattactatattattaacagaccgaaatttaaatacttcattttttgatccagtaggaggaggagatccaattttataccaacatcta	TLYFIFGAWSGMVGTSLSMLIRTELGHPGSLIGNDQIYNTIVTAHAFIMIFFMVMPIMIGGFGNWLVPLMLGAPDMAFPRMNNMSFWLLPPALTFLLLSSMVDNGAGTGWTVYPPLSANIAHSGTSVDLVIFSLHLAGISSILGAVNFITTVINMRSTGITFDRMPLFVWSVMITALLLLLSLPVLAGAITMLLTDRNLNTSFFDPVGGGDPILYQHL	actttatattttatttttggagcatgatcaggaatagtagggacttctttaagtatactaattcgaacagaattaggtcatcctggctcattaattggaaatgatcaaatttataatacaattgtaacagctcatgcctttattatacattttcttcatagtaataccaattataattggaggatttggtaattgattagttcctcttatattaggtgcacctgatatagcctttccccgaataaataatataagtttttgacttttacccccagcattaacttttttattattaagcagtatagtggataatggagctggaacgggatgaactgtttatccccctttatctgctaacattgctcatagtggaacttctgttgatttagttattttttcattacatttagctggaatttcatcaattcttggagctgtaaattttattactactgtaattaatatacgatcgacaggaattacctttgatcgaataccattatttgtatgatctgtaataattacagctttattacttctattatctttacctgttttagctggtgctattactatattattaacagaccgaaatttaaatacttcattttttgatccagtaggaggaggagatccaattttataccaacatcta	148	NA	TRUE	TRUE	FALSE	FALSE
ODSO210-08	---------------------------------------ACTTTATATTTAATATTTGGAGCATGGGCCGGAATAGTAGGAACTGCTCTA---AGAATATTAATTCGAGTTGAATTAGGACAACCTGGATCATTAATTGGAGAT---GATCAAATTTATAATGTAGTAGTTACTGCACATGCATTTGTTATAATTTTTTTTATAGTTATACCTATTATAATCGGAGGATTTGGAAATTGACTGGTACCATTAATA---TTAGGAGCACCAGATATGGCTTTTCCACGATTAAATAACATGAGATTTTGACTTTTGCCCCCATCACTAACCTTATTACTAGCAAGAAGATTAGTAGAAAGAGGGGCCGGGACTGGTTGAACTGTATACCCTCCATTAGCAGGGGTAATTGCTCATGCTGGAGCATCCGTTGATTTA---ACTATTTTTTCATTGCACTTAGCAGGTGTGTCATCAATTTTAGGGGCAATCAATTTTATTACAACCACTATTAATATAAAATCACCAGGTATAAGTATAGATCAATTACCTTTATTCGTTTGAGCTGTAGTTATTACAGCAGTTTTACTTTTACTATCATTACCGGTTTTAGCAGGT---GCAATTACAATGCTATTAACAGACCGTAACATTAATACCTCCTTCTTCGATCCCGCAGGAGGAGGAGATCCTATTTTATATCAACATTTA-------------------------------------------------------------------------------------------------------------------------------------------------------------------------------------------------	-------------TLYLMFGAWAGMVGTAL-SMLIRVELGQPGSLIGD-DQIYNVVVTAHAFVMIFFMVMPIMIGGFGNWLVPLM-LGAPDMAFPRLNNMSFWLLPPSLTLLLASSLVESGAGTGWTVYPPLAGVIAHAGASVDL-TIFSLHLAGVSSILGAINFITTTINMKSPGMSMDQLPLFVWAVVITAVLLLLSLPVLAG-AITMLLTDRNINTSFFDPAGGGDPILYQHL--------------------------------------------------------------------------------------------------------------------------------------------------------------------------------------------------------------------------------------------------------------F---------------------------------	5	Arthropoda	Insecta	Odonata	Coenagrionidae	Enallagma	NA	BOLD:AAA2218	actttatatttaatatttggagcatgggccggaatagtaggaactgctctaagaatattaattcgagttgaattaggacaacctggatcattaattggagatgatcaaatttataatgtagtagttactgcacatgcatttgttataattttttttatagttatacctattataatcggaggatttggaaattgactggtaccattaatattaggagcaccagatatggcttttccacgattaaataacatgagattttgacttttgcccccatcactaaccttattactagcaagaagattagtagaaagaggggccgggactggttgaactgtataccctccattagcaggggtaattgctcatgctggagcatccgttgatttaactattttttcattgcacttagcaggtgtgtcatcaattttaggggcaatcaattttattacaaccactattaatataaaatcaccaggtataagtatagatcaattacctttattcgtttgagctgtagttattacagcagttttacttttactatcattaccggttttagcaggtgcaattacaatgctattaacagaccgtaacattaatacctccttcttcgatcccgcaggaggaggagatcctattttatatcaacattta	TLYLMFGAWAGMVGTALSMLIRVELGQPGSLIGDDQIYNVVVTAHAFVMIFFMVMPIMIGGFGNWLVPLMLGAPDMAFPRLNNMSFWLLPPSLTLLLASSLVESGAGTGWTVYPPLAGVIAHAGASVDLTIFSLHLAGVSSILGAINFITTTINMKSPGMSMDQLPLFVWAVVITAVLLLLSLPVLAGAITMLLTDRNINTSFFDPAGGGDPILYQHL	actttatatttaatatttggagcatgggcaggaatatgtaggaactgctctaagaatattaattcgagttgaattaggacaacctggatcattaattggagatgatcaaatttataatgtagtagttactgcacatgcatttgttataattttttttatagttatacctattataatcggaggatttggaaattgactggtaccattaatattaggagcaccagatatggcttttccacgattaaataacatgagattttgacttttgcccccatcactaaccttattactagcaagaagattagtagaaagaggggccgggactggatgaactgtataccctccattagcaggggtaattgctcatgctggagcatccgttgatttaactattttttcattgcacttagctggtgtgtcatcaattttaggggcaatcaattttattacaaccactattaatataaaatcaccaggtataagtatagatcaattacctttattcgtttgagctgtagtaattacagcagttttacttttactatcattaccggttttagcaggtgcaattacaatgctattaacagaccgtaacattaatacctccttcttcgatcccgcaggaggaggagatcctattttatatcaacattta	37	NA	TRUE	TRUE	FALSE	FALSE
DRYLO014-15	---------------------------------------ATTTTATATTTTATATTCGCTATGTGAGCAGGAATAGTTGGATCATCTATA---AGAATGATTATCCGTTTGGAATTAGGATCCTGTGGATCGTTAATTAATAAT---GATCAAGTATATAATTCTATTATTACAGGTCACGCATTTATTATAATTTTCTTTATAGTTATACCATTCATAATCGGTGGATTTGGAAACTTTTTAGTACCTTTAATA---ATTGGATCTCCAGATATAGCTTACCCCCGAATAAATAATATAAGATTTTGACTTTTACCACCCTCAATCATACTTCTTACTCTAAGAAGATTTATTAACACAGGGGTTGGCACAGGATGAACTGTTTATCCACCTCTAGCCTCCAATATATTCCACGGTGGTGCTTCTGTTGATATA---GCAATTTTTTCACTACACATTGCTGGTATTTCCTCAATTATAGGAGCTATTAACTTTATTTCTACAATCATTAATATAACTCACAAAAACTTCACTATAGACAAAGTACCTTTAATAGTATGATCCATCTTAATTACTGCTATTCTTTTGCTCCTATCTTTACCAGTTCTAGCTGGA---GCTATCACTATACTCCTTACAGATCGAAACCTTAATACATCTTTCTTTGATCCCGCAGGTGGTGGTGATCCTATCTTATATCAACATCTA-------------------------------------------------------------------------------------------------------------------------------------------------------------------------------------------------	-------------ILYFMFAMWAGMVGSSM-SMIIRLELGSCGSLINN-DQVYNSIITGHAFIMIFFMVMPFMIGGFGNFLVPLM-IGSPDMAYPRMNNMSFWLLPPSIMLLTLSSFINTGVGTGWTVYPPLASNMFHGGASVDM-AIFSLHIAGISSIMGAINFISTIINMTHKNFTMDKVPLMVWSILITAILLLLSLPVLAG-AITMLLTDRNLNTSFFDPAGGGDPILYQHL--------------------------------------------------------------------------------------------------------------------------------------------------------------------------------------------------------------------------------------------------------------F---------------------------------	5	Arthropoda	Insecta	Hymenoptera	Formicidae	Pseudomyrmex	Pseudomyrmex kuenckeli	BOLD:ABU5751	attttatattttatattcgctatgtgagcaggaatagttggatcatctataagaatgattatccgtttggaattaggatcctgtggatcgttaattaataatgatcaagtatataattctattattacaggtcacgcatttattataattttctttatagttataccattcataatcggtggatttggaaactttttagtacctttaataattggatctccagatatagcttacccccgaataaataatataagattttgacttttaccaccctcaatcatacttcttactctaagaagatttattaacacaggggttggcacaggatgaactgtttatccacctctagcctccaatatattccacggtggtgcttctgttgatatagcaattttttcactacacattgctggtatttcctcaattataggagctattaactttatttctacaatcattaatataactcacaaaaacttcactatagacaaagtacctttaatagtatgatccatcttaattactgctattcttttgctcctatctttaccagttctagctggagctatcactatactccttacagatcgaaaccttaatacatctttctttgatcccgcaggtggtggtgatcctatcttatatcaacatcta	ILYFMFAMWAGMVGSSMSMIIRLELGSCGSLINNDQVYNSIITGHAFIMIFFMVMPFMIGGFGNFLVPLMIGSPDMAYPRMNNMSFWLLPPSIMLLTLSSFINTGVGTGWTVYPPLASNMFHGGASVDMAIFSLHIAGISSIMGAINFISTIINMTHKNFTMDKVPLMVWSILITAILLLLSLPVLAGAITMLLTDRNLNTSFFDPAGGGDPILYQHL	attttatattttatattcgctatgtgagcaggaatagttggatcatctataagaatgattatccgtttggaattaggatcctgtggatcgttaattaataatgatcaagtatataattctattattacaggtcacgcatttattataattttctttatagttataccattcataatcggtagatttggaaactttttagtacctttaataattggatctccagatatagcttacccccgaataaataatataagattttgacttttaccaccctcaatcatacttcttactctaagaagatttattaacacaggggttggcacaggatgaactgtttatccacctctagccccaatataatccacggtggtgcttctgttgatatagcaattttttcactacacattgctggtatttcctcaattataggagctattaactttatttctacaatcattaatataactcacaaaaacttcactatagacaaagtacctttaatagtatgatccatcttaattactgctattcttttgctcctatctttaccagttctagctggagctatcactatactccttacagatcgaaaccttaatacatctttctttgatcccgcaggtggtggtgatcctatcttatatcaacatcta	NA	353	TRUE	TRUE	FALSE	FALSE
RWWB508-10	---------------------------------------ACATTATATTTTATTTTTGGTATTTGAGCTGGAATAGTTGGAACTTCACTA---AGATTATTAATTCGAGCTGAATTAGGAAATCCTGGATCTTTAATTGGCGAT---GATCAAATCTATAATACTATTGTTACAGCCCATGCTTTTATTATAATTTTTTTTATAGTTATACCTATTATAATTGGAGGATTCGGTAATTGACTTGTCCCATTAATA---CTAGGAGCCCCTGATATAGCATTCCCTCGAATAAATAATATAAGTTTTTGACTTTTACCCCCCTCTTTAACTTTATTAATTTCAAGAAGAATTGTAGAAAATGGAGCAGGAACAGGATGAACAGTGTACCCCCCACTTTCATCTAACATTGCCCATGGAGGAAGATCTGTTGATTTA---GCTATTTTTTCTCTTCATTTAGCTGGTATTTCTTCTATTTTAGGTGCTATTAACTTTATTACTACAATTATTAATATACGTTTAAATAATTTATCTTTTGATCAAATACCTTTATTTATTTGATCTGTAGGTATTACTGCATTTTTATTATTATTATCATTACCTGTATTAGCAGGA---GCTATTACTATACTTTTAACAGATCGAAATTTAAATACATCATTCTTTGACCCTGCTGGAGGGGGAGATCCTATTTTATATCAACATTTA-------------------------------------------------------------------------------------------------------------------------------------------------------------------------------------------------	-------------TLYFIFGIWAGMVGTSL-SLLIRAELGNPGSLIGD-DQIYNTIVTAHAFIMIFFMVMPIMIGGFGNWLVPLM-LGAPDMAFPRMNNMSFWLLPPSLTLLISSSIVENGAGTGWTVYPPLSSNIAHGGSSVDL-AIFSLHLAGISSILGAINFITTIINMRLNNLSFDQMPLFIWSVGITAFLLLLSLPVLAG-AITMLLTDRNLNTSFFDPAGGGDPILYQHL--------------------------------------------------------------------------------------------------------------------------------------------------------------------------------------------------------------------------------------------------------------F---------------------------------	5	Arthropoda	Insecta	Lepidoptera	Noctuidae	Orthosia	Orthosia praeses	BOLD:AAD6082	acattatattttatttttggtatttgagctggaatagttggaacttcactaagattattaattcgagctgaattaggaaatcctggatctttaattggcgatgatcaaatctataatactattgttacagcccatgcttttattataattttttttatagttatacctattataattggaggattcggtaattgacttgtcccattaatactaggagcccctgatatagcattccctcgaataaataatataagtttttgacttttacccccctctttaactttattaatttcaagaagaattgtagaaaatggagcaggaacaggatgaacagtgtaccccccactttcatctaacattgcccatggaggaagatctgttgatttagctattttttctcttcatttagctggtatttcttctattttaggtgctattaactttattactacaattattaatatacgtttaaataatttatcttttgatcaaatacctttatttatttgatctgtaggtattactgcatttttattattattatcattacctgtattagcaggagctattactatacttttaacagatcgaaatttaaatacatcattctttgaccctgctggagggggagatcctattttatatcaacattta	TLYFIFGIWAGMVGTSLSLLIRAELGNPGSLIGDDQIYNTIVTAHAFIMIFFMVMPIMIGGFGNWLVPLMLGAPDMAFPRMNNMSFWLLPPSLTLLISSSIVENGAGTGWTVYPPLSSNIAHGGSSVDLAIFSLHLAGISSILGAINFITTIINMRLNNLSFDQMPLFIWSVGITAFLLLLSLPVLAGAITMLLTDRNLNTSFFDPAGGGDPILYQHL	acattatattttatttttggtatttgagctggaatagttggaacttcactaagattattaattcgagctgaattaggaaatcctggatctttaattggcgatgatcaaatctataatactattgttacagcccatgcttttattataattttttttatagttatacctattataattggaggttcggtaattgacttgtcccattaatactaggagcccctaatatagcattccctcgagtaaataatataagtttttgacttttacccccctctttaactttattaatttcaagaagaattgtagaaaatggagcaggaacaggatgaacagtgtaccccccactttcatctaacattgcccatggaggaagatctgttgatttagctattttttctcttcatttagctggtatttcttctattttaggtgctattaactttcttactacaattattaatatacgtttaaataatttatcttttgatcaaatacctttatttatttgatctgtaggtattactgcatttttattattattatcattacctgtattagcaggagctattactatacttttaacagatcgaaatttaaatacatcattctttgaccctgctggagggggagatcctattttatatcaacattta	NA	184	TRUE	TRUE	FALSE	FALSE
CULIC233-11	CAACAATGACTTTTTTCTACTAATCATAAAAATATTGGAACATTATATTTTTTATTTGGAATTTGATCAGGCTTAGTAGGGACAGCTTTA---AGAATGTTAATTCGAATAGAATTAGGGCACCCTGGAGCTTTAATTGGAAAT---GATCAGGTTTATAATGTAATTGTAACTGCTCATGCATTTATTATAATTTTTTTTATAGTTATACCAATTATAATTGGAGGGTTTGGTAATTGATTAGTTCCTTTAATA---TTAGGAGCACCTGATATAGCTTTCCCTCGAATAAATAATATAAGTTTTTGAATATTACCTCCTTCAATTACTTTATTATTAATAAGAAGACTAGTAGAAAATGGGGCTGGAACTGGATGAACTGTTTATCCTCCTTTATCATCAAATATTTCTCATTCTGGAGCTTCAGTTGATTTA---GCTATTTTTTCTTTACATTTAGCTGGGATTAGTTCAATTTTAGGAGCTGTAAATTTTATTACTACAATTATAAATATACGACCAAATGGAATAACAATAGATAAAATACCTCTTTTTGTGTGATCAGTGTTAATTACTGCTATTTTATTATTGTTATCATTACCAGTATTAGCAGGA---GCTATTACTATACTTTTAACAGATCGTAATATTAATACTTCTTTTTTTGACCCAGCAGGAGGAGGTGACCCTATTCTTTATCAACATTTATTTTGATTTTTTGGACAC-------------------------------------------------------------------------------------------------------------------------------------------------------------------------------	QQWLFSTNHKNIGTLYFLFGIWSGLVGTAL-SMLIRMELGHPGALIGN-DQVYNVIVTAHAFIMIFFMVMPIMIGGFGNWLVPLM-LGAPDMAFPRMNNMSFWMLPPSITLLLMSSLVENGAGTGWTVYPPLSSNISHSGASVDL-AIFSLHLAGISSILGAVNFITTIMNMRPNGMTMDKMPLFVWSVLITAILLLLSLPVLAG-AITMLLTDRNINTSFFDPAGGGDPILYQHLFWFFGH------------------------------------------------------------------------------------------------------------------------------------------------------------------------------------------------------------------------------------------------------------------------------------------	5	Arthropoda	Insecta	Diptera	Ceratopogonidae	Culicoides	Culicoides fulvus	BOLD:AAT9391	acattatattttttatttggaatttgatcaggcttagtagggacagctttaagaatgttaattcgaatagaattagggcaccctggagctttaattggaaatgatcaggtttataatgtaattgtaactgctcatgcatttattataattttttttatagttataccaattataattggagggtttggtaattgattagttcctttaatattaggagcacctgatatagctttccctcgaataaataatataagtttttgaatattacctccttcaattactttattattaataagaagactagtagaaaatggggctggaactggatgaactgtttatcctcctttatcatcaaatatttctcattctggagcttcagttgatttagctattttttctttacatttagctgggattagttcaattttaggagctgtaaattttattactacaattataaatatacgaccaaatggaataacaatagataaaatacctctttttgtgtgatcagtgttaattactgctattttattattgttatcattaccagtattagcaggagctattactatacttttaacagatcgtaatattaatacttctttttttgacccagcaggaggaggtgaccctattctttatcaacattta	TLYFLFGIWSGLVGTALSMLIRMELGHPGALIGNDQVYNVIVTAHAFIMIFFMVMPIMIGGFGNWLVPLMLGAPDMAFPRMNNMSFWMLPPSITLLLMSSLVENGAGTGWTVYPPLSSNISHSGASVDLAIFSLHLAGISSILGAVNFITTIMNMRPNGMTMDKMPLFVWSVLITAILLLLSLPVLAGAITMLLTDRNINTSFFDPAGGGDPILYQHL	acatcatattttttatttggaatttgatcaggcttagtagggacagctttaacaatgttaattcgaatagaattagggcaccctggagctttaattggaaatgatcaggtttataatgtaattgtaactgctcatgctttattgtaattttttttatagttataccaattataattggagggtttggtaattgattagttcctttaatattaggagcacctgatatagttttccctcgaataaataatataagtttttgaatattacctccttcaattactttattattaataagaagactagtagaaaatggggctggaactggatgaactgtttatcctcctttgtcatcaaatatttctcattctggagcttcagttgatttagctattttttctttacatttagctgggattagttcaattttaggagctgtaaattttattactacaattataaatatacgaccaaatggaataacaatagataaaatacctctttttgtgtgatcagtgttaattactgctgttttattattgttatcattaccagtattagcaggagctattactatacttttaacagatcgtaatattaatacttctttttttgacccagcaggaggaggtgaccctattctttatcaacattta	NA	139	TRUE	TRUE	FALSE	FALSE
SWRC565-08	---------------------------------------ACCTTATATTTTATTTTTGGTGCCTGATCAGGAATAGTAGGTACTTCCCTA---AGAATTTTAATTCGAGCAGAGTTAGGGCATGCTGGCTCATTAATTGGTGAT---GATCAAATTTATAATGTTATTGTTACGGCTCATGCTTTTGTTATAATTTTTTTTATAGTTATACCTATTTTAATTGGGGGGTTTGGAAATTGATTAGTTCCCCTTATA---CTAGGGGCCCCTGATATAGCTTTCCCCCGAATAAATAATATAAGTTTTTGATTATTACCCCCTTCATTAACTTTACTTTTATCAAGCTCAATTGTAGAAAATGGGGCTGGTACAGGATGAACTGTTTACCCTCCTCTTTCATCTGGAATTGCTCATGCAGGAGCTTCTGTAGATTTA---GCTATTTTTTCATTACATTTAGCTGGTATTTCATCAATTTTAGGAGCTGTAAATTTTATTACTACAGTAATTAATATACGATCAGAAGGAATTACATTAGACCGAATGCCTTTATTTGTGTGATCTGTAATTATTACTGCTGTTCTCCTTCTTTTATCTTTACCTGTATTAGCCGGA---GCTATTACAATACTATTAACAGATCGAAATTTAAATACTTCTTTTTTTGATCCCGCTGGTGGTGGTGATCCTATTTTATACCAACATTTA-------------------------------------------------------------------------------------------------------------------------------------------------------------------------------------------------	-------------TLYFIFGAWSGMVGTSL-SILIRAELGHAGSLIGD-DQIYNVIVTAHAFVMIFFMVMPILIGGFGNWLVPLM-LGAPDMAFPRMNNMSFWLLPPSLTLLLSSSIVENGAGTGWTVYPPLSSGIAHAGASVDL-AIFSLHLAGISSILGAVNFITTVINMRSEGITLDRMPLFVWSVIITAVLLLLSLPVLAG-AITMLLTDRNLNTSFFDPAGGGDPILYQHL--------------------------------------------------------------------------------------------------------------------------------------------------------------------------------------------------------------------------------------------------------------F---------------------------------	5	Arthropoda	Insecta	Diptera	Chironomidae	Eukiefferiella	NA	BOLD:AAI5126	accttatattttatttttggtgcctgatcaggaatagtaggtacttccctaagaattttaattcgagcagagttagggcatgctggctcattaattggtgatgatcaaatttataatgttattgttacggctcatgcttttgttataattttttttatagttatacctattttaattggggggtttggaaattgattagttccccttatactaggggcccctgatatagctttcccccgaataaataatataagtttttgattattacccccttcattaactttacttttatcaagctcaattgtagaaaatggggctggtacaggatgaactgtttaccctcctctttcatctggaattgctcatgcaggagcttctgtagatttagctattttttcattacatttagctggtatttcatcaattttaggagctgtaaattttattactacagtaattaatatacgatcagaaggaattacattagaccgaatgcctttatttgtgtgatctgtaattattactgctgttctccttcttttatctttacctgtattagccggagctattacaatactattaacagatcgaaatttaaatacttctttttttgatcccgctggtggtggtgatcctattttataccaacattta	TLYFIFGAWSGMVGTSLSILIRAELGHAGSLIGDDQIYNVIVTAHAFVMIFFMVMPILIGGFGNWLVPLMLGAPDMAFPRMNNMSFWLLPPSLTLLLSSSIVENGAGTGWTVYPPLSSGIAHAGASVDLAIFSLHLAGISSILGAVNFITTVINMRSEGITLDRMPLFVWSVIITAVLLLLSLPVLAGAITMLLTDRNLNTSFFDPAGGGDPILYQHL	accttatattttatttttggtgcctgatcaggaatagtaggtacttccctaagaattttaattcgagcagatttagggcattctggctcattaattggtgatgatcaaatttataatgttattgtttacggctcatgcttttgttacaattttttttatagttatacctattttaattggggggtttggaaattgattagttccccttatactaggggcccctgatatagctttcccccgaataaataatataagtttttgattattacccccttcattaactttacttttatcaagctcaattgtagaaaatggggctggtacaggatgaactgtttaccctcctctttcatctggaattgctcatgcaggagcttctgtagatttagctattttttcattacatttagctggtatttcatcaattttaggagctgtaaattttattactacagtaattaataaacgatcagaaggaattacattagaccgaatgcctttatttgtgtgatctgtaattattactgctgttctccttcttttatctttacctgtattagccggagctattacaatactattaacagatcgaaatttaaatacttctttttttgatcccgctggtggtggtgatcctattttataccaacattta	125	NA	TRUE	TRUE	FALSE	FALSE
LON3776-16	---------------------------------------ACTTTATATTTTATTTTTGGAATTTGAGCAGGAATAGTAGGTACATCTTTA---AGATTATTAATTCGTGCAGAATTAGGTAATCCAGGATCTTTAATTGGAGAT---GATCAAATTTATAATACTATTGTAACAGCTCATGCCTTTATTATAATTTTTTTTATAGTTATACCAATTATAATTGGAGGTTTTGGTAATTGATTAATTCCATTAATA---TTAGGAGCTCCAGATATAGCTTTCCCCCGAATAAATAATATAAGTTTCTGACTTTTACCCCCTTCTTTAACTCTTCTTATTTCAAGAAGAATTGTAGAAAATGGAGCAGGAACAGGATGAACAGTTTACCCCCCACTTTCATCTAATATTGCACATGGAGGAAGCTCTGTAGATTTA---GCTATTTTTTCCCTACATTTAGCTGGAATTTCATCAATTTTAGGAGCAATTAATTTTATTTCTACTATTATCAATATACGTTTAAGTAATTTATCTTTTGATCAAATACCTTTATTTATTTGAGCTGTAGGAATTACCGCATTTTTATTACTTCTTTCTTTACCTGTATTAGCTGGA---GCTATTACTATACTTTTAACAGATCGAAATTTAAACACATCCTTTTTTGATCCTGCTGGAGGGGGTGATCCTATTTTATATCAACATTTA-------------------------------------------------------------------------------------------------------------------------------------------------------------------------------------------------	-------------TLYFIFGIWAGMVGTSL-SLLIRAELGNPGSLIGD-DQIYNTIVTAHAFIMIFFMVMPIMIGGFGNWLIPLM-LGAPDMAFPRMNNMSFWLLPPSLTLLISSSIVENGAGTGWTVYPPLSSNIAHGGSSVDL-AIFSLHLAGISSILGAINFISTIINMRLSNLSFDQMPLFIWAVGITAFLLLLSLPVLAG-AITMLLTDRNLNTSFFDPAGGGDPILYQHL--------------------------------------------------------------------------------------------------------------------------------------------------------------------------------------------------------------------------------------------------------------F---------------------------------	5	Arthropoda	Insecta	Lepidoptera	Erebidae	Trisateles	Trisateles emortualis	BOLD:AAC2587	actttatattttatttttggaatttgagcaggaatagtaggtacatctttaagattattaattcgtgcagaattaggtaatccaggatctttaattggagatgatcaaatttataatactattgtaacagctcatgcctttattataattttttttatagttataccaattataattggaggttttggtaattgattaattccattaatattaggagctccagatatagctttcccccgaataaataatataagtttctgacttttacccccttctttaactcttcttatttcaagaagaattgtagaaaatggagcaggaacaggatgaacagtttaccccccactttcatctaatattgcacatggaggaagctctgtagatttagctattttttccctacatttagctggaatttcatcaattttaggagcaattaattttatttctactattatcaatatacgtttaagtaatttatcttttgatcaaatacctttatttatttgagctgtaggaattaccgcatttttattacttctttctttacctgtattagctggagctattactatacttttaacagatcgaaatttaaacacatccttttttgatcctgctggagggggtgatcctattttatatcaacattta	TLYFIFGIWAGMVGTSLSLLIRAELGNPGSLIGDDQIYNTIVTAHAFIMIFFMVMPIMIGGFGNWLIPLMLGAPDMAFPRMNNMSFWLLPPSLTLLISSSIVENGAGTGWTVYPPLSSNIAHGGSSVDLAIFSLHLAGISSILGAINFISTIINMRLSNLSFDQMPLFIWAVGITAFLLLLSLPVLAGAITMLLTDRNLNTSFFDPAGGGDPILYQHL	actttatattttatttttggaatttgagcacgaatagtaggtacatctttaagattattaattcgtgcagaattaggtaatccaggatctttaattggagatgatcaaatttataatactattgtaacagctcatgcctttattataattttttttatagttataccaattataattggaggttttggtaattgattaattccattaatattaggagctccagatatagctttcccccgaataaataatataagtttctgacttttacccccttctttaactcttcttatgtcaagaagaattgtagaaaatggagcaggaacaggatgaacagtttaccccccactttcatctaatattgcacatggaggagctctgtagatttagctattttttccctacatttagctggaatttcatcaattttaggagcaattaattttatttctactattatcaatatacgtttaagtaatttatcttttgatcaaatacctttatttatttgagctgtaggaattaccgcatttttattacttctttctttacctgtattagctggagctattactatacttttaacagatcgaaatttaaacacatccttttttgatcctgctggagggggtgatcctattttatatcaacattta	NA	374	TRUE	TRUE	FALSE	FALSE
OPPCA6514-17	---------------------------------------ATACTTTATTTTATTTTTGGAGCTTGAGCCGGTATAGTCGGAACATCCTTA---AGAATTTTAATTCGAGCTGAATTAGGACATCCGGGAGCCTTAATTGGAGAT---GATCAAATTTATAACGTAATTGTTACTGCTCATGCATTTGTTATAATTTTTTTTATAGTAATGCCTATTATAATTGGAGGATTTGGAAATTGACTAGTACCCCTAATA---CTAGGAGCCCCAGATATGGCATTTCCTCGAATAAATAATATAAGATTTTGATTATTACCCCCTTCATTAATATTACTATTATCTAGTAGTATAGTAGAAGTAGGAGCTGGGACAGGTTGAACAGTTTACCCCCCACTGTCTTCAACAATTGCCCATGCTGGAGCATCTGTTGATTTA---GCTATTTTTTCTCTTCATTTAGCTGGAATTTCTTCTATTTTAGGGGCAGTAAATTTTATTACTACAATTATTAATATGCGAGCTCCTGGAATTTCTTTTGATCGAATACCCTTATTTGTCTGATCTGTTTTAATCACAGCAATTTTACTGTTACTATCTCTACCAGTATTGGCCGGA---GCTATCACTATACTATTAACAGATCGAAATTTAAATACCTCTTTTTTCGATCCTGCTGGAGGGGGAGACCCTATTTTATATCAACATCTA-------------------------------------------------------------------------------------------------------------------------------------------------------------------------------------------------	-------------MLYFIFGAWAGMVGTSL-SILIRAELGHPGALIGD-DQIYNVIVTAHAFVMIFFMVMPIMIGGFGNWLVPLM-LGAPDMAFPRMNNMSFWLLPPSLMLLLSSSMVEVGAGTGWTVYPPLSSTIAHAGASVDL-AIFSLHLAGISSILGAVNFITTIINMRAPGISFDRMPLFVWSVLITAILLLLSLPVLAG-AITMLLTDRNLNTSFFDPAGGGDPILYQHL--------------------------------------------------------------------------------------------------------------------------------------------------------------------------------------------------------------------------------------------------------------F---------------------------------	5	Arthropoda	Insecta	Diptera	Mycetophilidae	Boletina	NA	BOLD:ABW1532	atactttattttatttttggagcttgagccggtatagtcggaacatccttaagaattttaattcgagctgaattaggacatccgggagccttaattggagatgatcaaatttataacgtaattgttactgctcatgcatttgttataattttttttatagtaatgcctattataattggaggatttggaaattgactagtacccctaatactaggagccccagatatggcatttcctcgaataaataatataagattttgattattacccccttcattaatattactattatctagtagtatagtagaagtaggagctgggacaggttgaacagtttaccccccactgtcttcaacaattgcccatgctggagcatctgttgatttagctattttttctcttcatttagctggaatttcttctattttaggggcagtaaattttattactacaattattaatatgcgagctcctggaatttcttttgatcgaatacccttatttgtctgatctgttttaatcacagcaattttactgttactatctctaccagtattggccggagctatcactatactattaacagatcgaaatttaaatacctcttttttcgatcctgctggagggggagaccctattttatatcaacatcta	MLYFIFGAWAGMVGTSLSILIRAELGHPGALIGDDQIYNVIVTAHAFVMIFFMVMPIMIGGFGNWLVPLMLGAPDMAFPRMNNMSFWLLPPSLMLLLSSSMVEVGAGTGWTVYPPLSSTIAHAGASVDLAIFSLHLAGISSILGAVNFITTIINMRAPGISFDRMPLFVWSVLITAILLLLSLPVLAGAITMLLTDRNLNTSFFDPAGGGDPILYQHL	atactttattttatttttggagcttgagccggtatagtcggatcatccttaagaattttaattcgagctgaattaggacatccgggagccttaattgaagatgatcaaatttataacgtaattgttactgctcatgcatttgttataattttttttatagtaatgcctattataattggaggatttggaaattgactagtacccctaatactaggagccccagatatggcatttcctcgaataaataatataagattttgattattatccccttcattaatattactattatctagtagtatagtagagagtaggagctgggacaggttgaacagtttaccccccactgtcttcaacaattgcccatgctggagcatctgttgatttagctattttttctcttcatttagctggaatttcttctattttaggggcagtaaattttattactacaattattaatatgcgagctcctggaatttcttttgatcgaatacccttatttgtctgatctgttttaatcacagcaattttactgttaccatctctaccagtattggccggagctatcactatactattaacagatcgaaatttaaatacctcttttttcgatcctgctggagggggagaccctattttatatcaacatcta	309	NA	TRUE	TRUE	FALSE	FALSE
BNBMP102-09	---------------------------------------ACTCTATATTTTATCTTTGGAGCCTGAGCAGGTATAGTTGGTACTTCCCTA---AGTATACTTATTCGAGCTGAACTAGGACACCCAGGATCCTTAATTGGTGAC---GATCAAATTTATAATGTTATTGTTACAGCGCATGCTTTTGTTATAATTTTTTTCATAGTTATACCAATTATAATTGGTGGATTTGGAAATTGACTTGTCCCCCTTATA---TTAGGAGCCCCTGACATAGCTTTCCCTCGAATAAATAATATAAGTTTTTGAATATTACCTCCATCATTAACACTTTTATTAGCAAGTAGTATGGTAGAAGCAGGAGCTGGAACAGGTTGAACTGTTTACCCTCCCCTTTCTTCAGGAATTGCCCATGCTGGAGCTTCAGTCGATTTA---GCTATTTTTTCTCTTCATTTAGCCGGAATCTCTTCTATTTTAGGTGCTGTAAATTTCATTACTACTATTATTAACATACGATCAAATGGAATTACATTTGATCGAATGCCATTATTTGTTTGATCAGTTGTAATTACAGCTATTCTACTATTGCTATCTTTACCTGTTTTAGCTGGA---GCTATTACTATGCTTTTAACGGACCGAAACTTAAATACATCATTCTTTGATCCTGCAGGAGGAGGAGATCCAATTTTATACCAACAT----------------------------------------------------------------------------------------------------------------------------------------------------------------------------------------------------	-------------TLYFIFGAWAGMVGTSL-SMLIRAELGHPGSLIGD-DQIYNVIVTAHAFVMIFFMVMPIMIGGFGNWLVPLM-LGAPDMAFPRMNNMSFWMLPPSLTLLLASSMVEAGAGTGWTVYPPLSSGIAHAGASVDL-AIFSLHLAGISSILGAVNFITTIINMRSNGITFDRMPLFVWSVVITAILLLLSLPVLAG-AITMLLTDRNLNTSFFDPAGGGDPILYQH---------------------------------------------------------------------------------------------------------------------------------------------------------------------------------------------------------------------------------------------------------------X---------------------------------	5	Arthropoda	Insecta	Diptera	Simuliidae	Simulium	Simulium (Hemicnetha) sp. 1	BOLD:ABY7036	actctatattttatctttggagcctgagcaggtatagttggtacttccctaagtatacttattcgagctgaactaggacacccaggatccttaattggtgacgatcaaatttataatgttattgttacagcgcatgcttttgttataatttttttcatagttataccaattataattggtggatttggaaattgacttgtcccccttatattaggagcccctgacatagctttccctcgaataaataatataagtttttgaatattacctccatcattaacacttttattagcaagtagtatggtagaagcaggagctggaacaggttgaactgtttaccctcccctttcttcaggaattgcccatgctggagcttcagtcgatttagctattttttctcttcatttagccggaatctcttctattttaggtgctgtaaatttcattactactattattaacatacgatcaaatggaattacatttgatcgaatgccattatttgtttgatcagttgtaattacagctattctactattgctatctttacctgttttagctggagctattactatgcttttaacggaccgaaacttaaatacatcattctttgatcctgcaggaggaggagatccaattttataccaacat	TLYFIFGAWAGMVGTSLSMLIRAELGHPGSLIGDDQIYNVIVTAHAFVMIFFMVMPIMIGGFGNWLVPLMLGAPDMAFPRMNNMSFWMLPPSLTLLLASSMVEAGAGTGWTVYPPLSSGIAHAGASVDLAIFSLHLAGISSILGAVNFITTIINMRSNGITFDRMPLFVWSVVITAILLLLSLPVLAGAITMLLTDRNLNTSFFDPAGGGDPILYQH	actctatattttatctttggagcctgagcaggtatagttggtacttccctaagtatacttattcgagctgaactaggacacccagtatccttaattggtgacgatcaaatttataatgttattgttacagcgcatgcttttgttataatttttttcatagttataccaattataattggtggatttggaaattgacttgtcccccttatattaggagcccctgacatagctttccctcgaataaataatataagtttttgaatattacctccatcattaacacttttattagcaagtagtatggtagaagcaggagctggaacaggttgaactgtttaccctcccctttcttcaggaattgcccatgctggagcttcagtcgatttagctatttttttctcttcatttagccggaatctcttctattttaggtgctgtaaatttcattactactattattaacatacgatcaaatggaattacatttgatcgaatgccattatttgtttgatcagttgtaattacagctattctactattgctatgtttacctgttttagctggagctattactatgcttttaacggaccgaaacttaaatacatcattctttgatcctgcaggaggaggagatccaattttataccaacat	398	NA	TRUE	TRUE	FALSE	FALSE
AUSFF017-08	---------------------------------------ACTTTATACTTCATTTTTGGAGCTTGAGCTGGAATAGTAGGAACTTCCCTA---AGAATTCTTATTCGAGCTGAATTAGGTCACCCAGGAGCATTAATTGGAGAT---GATCAAATCTATAATGTAATTGTTACAGCACATGCTTTTATTATAATTTTCTTTATAGTAATACCAATTATAATTGGAGGATTCGGAAATTGATTAGTGCCTATCATA---TTAGGAGCCCCAGATATAGCTTTCCCCCGAATAAATAATATAAGTTTTTGACTTTTACCCCCCGCCCTAACACTTCTTCTAGTAAGTAGTATAGTAGAAAATGGAGCTGGAACAGGATGAACTGTTTACCCTCCCTTATCGTCAAATATTGCTCACGGAGGAGCTTCAGTTGATTTA---GCCATTTTCTCCCTTCATTTAGCAGGAATTTCTTCAATTTTAGGAGCAGTAAATTTTATTACTACAGTTATTAATATACGATCAACAGGTATTACTTTTGACCGAATACCCCTATTTGTTTGATCAGTAGTAATTACAGCTTTACTTTTATTACTTTCTCTACCTGTACTAGCCGGA---GCAATTACTATACTATTAACAGATCGAAATATTAATACTTCATTTTTTGATCCTGCAGGAGGAGGAGACCCTATCTTATACCAACACCTA-------------------------------------------------------------------------------------------------------------------------------------------------------------------------------------------------	-------------TLYFIFGAWAGMVGTSL-SILIRAELGHPGALIGD-DQIYNVIVTAHAFIMIFFMVMPIMIGGFGNWLVPIM-LGAPDMAFPRMNNMSFWLLPPALTLLLVSSMVENGAGTGWTVYPPLSSNIAHGGASVDL-AIFSLHLAGISSILGAVNFITTVINMRSTGITFDRMPLFVWSVVITALLLLLSLPVLAG-AITMLLTDRNINTSFFDPAGGGDPILYQHL--------------------------------------------------------------------------------------------------------------------------------------------------------------------------------------------------------------------------------------------------------------F---------------------------------	5	Arthropoda	Insecta	Diptera	Sarcophagidae	Sarcophaga	Sarcophaga impatiens	BOLD:AAB4495	actttatacttcatttttggagcttgagctggaatagtaggaacttccctaagaattcttattcgagctgaattaggtcacccaggagcattaattggagatgatcaaatctataatgtaattgttacagcacatgcttttattataattttctttatagtaataccaattataattggaggattcggaaattgattagtgcctatcatattaggagccccagatatagctttcccccgaataaataatataagtttttgacttttaccccccgccctaacacttcttctagtaagtagtatagtagaaaatggagctggaacaggatgaactgtttaccctcccttatcgtcaaatattgctcacggaggagcttcagttgatttagccattttctcccttcatttagcaggaatttcttcaattttaggagcagtaaattttattactacagttattaatatacgatcaacaggtattacttttgaccgaatacccctatttgtttgatcagtagtaattacagctttacttttattactttctctacctgtactagccggagcaattactatactattaacagatcgaaatattaatacttcattttttgatcctgcaggaggaggagaccctatcttataccaacaccta	TLYFIFGAWAGMVGTSLSILIRAELGHPGALIGDDQIYNVIVTAHAFIMIFFMVMPIMIGGFGNWLVPIMLGAPDMAFPRMNNMSFWLLPPALTLLLVSSMVENGAGTGWTVYPPLSSNIAHGGASVDLAIFSLHLAGISSILGAVNFITTVINMRSTGITFDRMPLFVWSVVITALLLLLSLPVLAGAITMLLTDRNINTSFFDPAGGGDPILYQHL	actttatacttcaattttggagcttgagctggaatagtaggaacttccctaagaattcttattcgagctgaattaggtcacccaggagtcattaattggagatgatcaaatctataatgtaattgttacagcacatgcttttattataattttctttatagtaataccaattataattggaggattcggaaattgattagtgcctatcatattaggagccccagatatagctttcccccgaataaataatataagtttttgacttttaccccccgccctaacacttcttctagtaagtagtatagtagaaaatggagctggaacaggatgaactgtttaccctcccttatcgtcaaatattgctcacggaggagcttcagttgatttagccattttctcccttcatttagcaggaatttcttcaattttaggagcagtaaattttattactacagctattaatatacgatcaacaggtattacttttgaccgaatacccctatttgtttgatcagtagtaattacagctttacttttattactttctctacctgtactagccggagcaattactatactattaacagatcgaaatattaatacttcattttttgatactgcaggaggaggagaccctatcttataccaacaccta	89	NA	TRUE	TRUE	FALSE	FALSE
PHANT197-08	------------------------------------------TTGTATTTAATCTTTGGTGCATGAGCAGGAATGGTAGGGACAGCCCTA---AGCCTTTTAATTCGTGCCGAACTGGGTCAGCCTGGTTCCCTCCTAGGGGAT---GATCAGATTTATAATGTTATTGTAACCGCCCATGCATTTGTAATAATTTTCTTTATGGTTATGCCCGTAATAATTGGAGGCTTTGGAAATTGGCTAGTACCTTTAATG---ATCGGAGCACCAGACATAGCCTTCCCCCGAATAAATAACATAAGTTTCTGGCTCCTACCCCCTTCTTTCCTTCTACTCTTGGCCTCAGCCGGAGTTGAGTCAGGAGCCGGCACTGGCTGAACAGTCTACCCTCCCCTAGCTGGCAACTTAGCACACGCCGGAGCATCTGTTGATCTA---GCCATTTTCTCCCTCCACCTGGCTGGTATCTCGTCCATCCTAGCTTCCATTAACTTCATTACAACCATCATCAACATAAAACCCCCAGCAATCTCCCAATACCAAACACCCCTGTTTGTCTGGTCCATTCTAGTGACAACCATCCTCCTTCTTTTAGCACTCCCAGTGCTCGCCGCT---GGCATTACAATACTACTTACGGACCGAAACCTAAACACAACATTCTTTGATCCGGCCGGAGGAGGTGATCCTATCCTCTACCAGCATCTG-------------------------------------------------------------------------------------------------------------------------------------------------------------------------------------------------	--------------LYLIFGAWAGMVGTAL-SLLIRAELGQPGSLLGD-DQIYNVIVTAHAFVMIFFMVMPVMIGGFGNWLVPLM-IGAPDMAFPRMNNMSFWLLPPSFLLLLASAGVESGAGTGWTVYPPLAGNLAHAGASVDL-AIFSLHLAGISSILASINFITTIINMKPPAISQYQTPLFVWSILVTTILLLLALPVLAA-GITMLLTDRNLNTTFFDPAGGGDPILYQHL------------------------------------------------------------------------------------------------------------------------------------------------------------------------------------------------------------------------------------------------------------------------------------------------	2	Chordata	Elasmobranchii	Lamniformes	Lamnidae	Isurus	Isurus oxyrinchus	BOLD:AAA4689	ttgtatttaatctttggtgcatgagcaggaatggtagggacagccctaagccttttaattcgtgccgaactgggtcagcctggttccctcctaggggatgatcagatttataatgttattgtaaccgcccatgcatttgtaataattttctttatggttatgcccgtaataattggaggctttggaaattggctagtacctttaatgatcggagcaccagacatagccttcccccgaataaataacataagtttctggctcctacccccttctttccttctactcttggcctcagccggagttgagtcaggagccggcactggctgaacagtctaccctcccctagctggcaacttagcacacgccggagcatctgttgatctagccattttctccctccacctggctggtatctcgtccatcctagcttccattaacttcattacaaccatcatcaacataaaacccccagcaatctcccaataccaaacacccctgtttgtctggtccattctagtgacaaccatcctccttcttttagcactcccagtgctcgccgctggcattacaatactacttacggaccgaaacctaaacacaacattctttgatccggccggaggaggtgatcctatcctctaccagcatctg	LYLIFGAWAGMVGTALSLLIRAELGQPGSLLGDDQIYNVIVTAHAFVMIFFMVMPVMIGGFGNWLVPLMIGAPDMAFPRMNNMSFWLLPPSFLLLLASAGVESGAGTGWTVYPPLAGNLAHAGASVDLAIFSLHLAGISSILASINFITTIINMKPPAISQYQTPLFVWSILVTTILLLLALPVLAAGITMLLTDRNLNTTFFDPAGGGDPILYQHL	ttgtatttaatctttggtgcatgagcaggaatggtagggacagccctaagccttttaattcgtgccgaactgggtcagcctggttccctcctaggggatgatcagatttataatgttattgtaaccgcccatgcatttgtaataattttctttatggttatgcccgtaataatgggaggctttggaaattggctagtacctttaatgatcggagcaccagacatagccttcccccgaataaataacataagtttctggccctacccccttctttccttctactcttggcctcagccggagttgagtcaggagccggcactggctgaacagtctaccctctcctagctggcaacttagcacacgccggagcatctgttgatctagccattttctccctccacctggctggtatctcgtccatcctagcttccattaacttcattacaaccatcatcaacataaaacccccagcaatctcccaataccaaacacccctgtttgtctggtccattctagtgacaaccatcctccttcttttagcactcccagtgctcgccgctggcattacaatactacttacggaccgaaacctaaacacaacattctttgatccggccggaggaggtgatcctatcctctaccagcatctg	NA	261	TRUE	TRUE	FALSE	FALSE
LIDMA2411-15	------------------------------------------CTTTATCTAGTATTTGGTGCCTGAGCCGGAATAGTGGGCACAGCCCTA---AGCCTGCTCATTCGAGCGGAGCTAAGCCAGCCCGGAGCGCTCCTTGGGGAT---GATCAGATTTATAATGTAATCGTTACAGCCCATGCGTTCGTTATAATTTTCTTTATAGTAATACCAATTATAATTGGCGGATTTGGAAATTGACTAATTCCTCTAATA---ATTGGGGCACCTGACATGGCCTTCCCTCGAATGAATAACATGAGTTTTTGACTCCTGCCCCCTTCATTCCTTCTTCTTCTTGCATCTTCTGGTGTAGAAGCAGGCGCTGGGACTGGCTGAACAGTCTACCCCCCTCTAGCAGGAAACCTTGCCCACGCTGGTGCTTCCGTTGATCTC---ACAATTTTCTCCCTACACTTAGCTGGTGTTTCATCTATTTTAGGTGCAATCAACTTTATTACAACCATTATTAACATGAAACCCCCCGCTATCTCACAATACCAAACACCCCTCTTCGTTTGAGCCGTCCTAATTACAGCAGTCCTTCTTCTTCTTTCTCTGCCTGTACTTGCTGCG---GGTATTACAATGCTTCTTACAGATCGAAATCTAAACACTACTTTCTTTGACCCTGCGGGAGGAGGTGACCCCATCCTGTATCAGCACCTG-------------------------------------------------------------------------------------------------------------------------------------------------------------------------------------------------	--------------LYLVFGAWAGMVGTAL-SLLIRAELSQPGALLGD-DQIYNVIVTAHAFVMIFFMVMPIMIGGFGNWLIPLM-IGAPDMAFPRMNNMSFWLLPPSFLLLLASSGVEAGAGTGWTVYPPLAGNLAHAGASVDL-TIFSLHLAGVSSILGAINFITTIINMKPPAISQYQTPLFVWAVLITAVLLLLSLPVLAA-GITMLLTDRNLNTTFFDPAGGGDPILYQHL------------------------------------------------------------------------------------------------------------------------------------------------------------------------------------------------------------------------------------------------------------------------------------------------	2	Chordata	Actinopterygii	Labriformes	Labridae	Pseudocoris	Pseudocoris occidentalis	BOLD:AAH8268	ctttatctagtatttggtgcctgagccggaatagtgggcacagccctaagcctgctcattcgagcggagctaagccagcccggagcgctccttggggatgatcagatttataatgtaatcgttacagcccatgcgttcgttataattttctttatagtaataccaattataattggcggatttggaaattgactaattcctctaataattggggcacctgacatggccttccctcgaatgaataacatgagtttttgactcctgcccccttcattccttcttcttcttgcatcttctggtgtagaagcaggcgctgggactggctgaacagtctacccccctctagcaggaaaccttgcccacgctggtgcttccgttgatctcacaattttctccctacacttagctggtgtttcatctattttaggtgcaatcaactttattacaaccattattaacatgaaaccccccgctatctcacaataccaaacacccctcttcgtttgagccgtcctaattacagcagtccttcttcttctttctctgcctgtacttgctgcgggtattacaatgcttcttacagatcgaaatctaaacactactttctttgaccctgcgggaggaggtgaccccatcctgtatcagcacctg	LYLVFGAWAGMVGTALSLLIRAELSQPGALLGDDQIYNVIVTAHAFVMIFFMVMPIMIGGFGNWLIPLMIGAPDMAFPRMNNMSFWLLPPSFLLLLASSGVEAGAGTGWTVYPPLAGNLAHAGASVDLTIFSLHLAGVSSILGAINFITTIINMKPPAISQYQTPLFVWAVLITAVLLLLSLPVLAAGITMLLTDRNLNTTFFDPAGGGDPILYQHL	ctttatctagtatttggtgcctgagccggaatagtgggcacagccctaagcctgctcattcgagcggagctaagccagcccggagcgctccttggggatgatcagatttataatgtaatcgttacagcccatgcgttcgttataattttctttatagtaataccaattataattggcggatttggaaattgactaattcctctaataattggggcacctgacatggccttccctcgaatgaataacatgagtttttgactcctgcccccttcattccttcttcttcttgcatcttctggtgtagaagcaggcgctgggactggctgaacagtctacccccctctagcaggaaaccttgcccacgctggtgcttccgttgatctcacaattttctccctacacttagctggtgtttcatctattttaggtgcaatcaactttattacaaccattattaacatgaaaccccccgctatctcacaataccaaacacccctcttcgtttgaggcgtcctaattacagcagtccttcttttctttgtctgcctgtacttgctgcgggtattacaatgcttcttacagatcgaaatctaaacactactttctttgaccctgcgggaggaggtgaccccatcctgtatcagcacctc	NA	536	TRUE	TRUE	FALSE	FALSE
ANICT1140-11	---------------------------------------ACTTTATATTTTATTTTTGGAATTTGAGCAGGAATAGTAGGAACATCTTTA---AGATTATTAATTCGAACTGAATTAGGAACCCCAGGATCTTTAATTGGAGAT---GATCAAATTTATAACACTATTGTTACAGCTCATGCTTTTATTATAATTTTTTTTATAGTTATACCAATTATAATTGGAGGATTTGGAAATTGATTAGTTCCATTAATA---TTAGGAGCCCCTGATATAGCTTTTCCTCGTATAAATAATATAAGTTTTTGATTATTACCTCCTTCTTTAATTTTATTAATTTCTAGTAGTATTGTTGAAAATGGAGCAGGAACTGGATGAACTGTTTATCCTCCTTTATCTTCTAATATTGCTCACGGTGGATCATCAGTAGATTTA---GCAATTTTTTCTTTACATCTTGCAGGTATTTCTTCCATTTTAGGAGCTATTAATTTTATTACTACAATTATTAATATACGAATTAATAGTATATCTTTTGATCAATTACCTTTATTTGTTTGAGCTGTTGGAATTACTGCCTTATTATTACTTCTTTCTTTACCTGTATTAGCAGGA---GCTATTACTATACTTCTTACTGATCGAAATTTAAATACCTCTTTTTTTGATCCTGCAGGAGGAGGAGATCCAATTTTATATCAACATTTA-------------------------------------------------------------------------------------------------------------------------------------------------------------------------------------------------	-------------TLYFIFGIWAGMVGTSL-SLLIRTELGTPGSLIGD-DQIYNTIVTAHAFIMIFFMVMPIMIGGFGNWLVPLM-LGAPDMAFPRMNNMSFWLLPPSLILLISSSIVENGAGTGWTVYPPLSSNIAHGGSSVDL-AIFSLHLAGISSILGAINFITTIINMRINSMSFDQLPLFVWAVGITALLLLLSLPVLAG-AITMLLTDRNLNTSFFDPAGGGDPILYQHL--------------------------------------------------------------------------------------------------------------------------------------------------------------------------------------------------------------------------------------------------------------F---------------------------------	5	Arthropoda	Insecta	Lepidoptera	Nymphalidae	Euploea	Euploea sylvester	BOLD:AAJ0461	actttatattttatttttggaatttgagcaggaatagtaggaacatctttaagattattaattcgaactgaattaggaaccccaggatctttaattggagatgatcaaatttataacactattgttacagctcatgcttttattataattttttttatagttataccaattataattggaggatttggaaattgattagttccattaatattaggagcccctgatatagcttttcctcgtataaataatataagtttttgattattacctccttctttaattttattaatttctagtagtattgttgaaaatggagcaggaactggatgaactgtttatcctcctttatcttctaatattgctcacggtggatcatcagtagatttagcaattttttctttacatcttgcaggtatttcttccattttaggagctattaattttattactacaattattaatatacgaattaatagtatatcttttgatcaattacctttatttgtttgagctgttggaattactgccttattattacttctttctttacctgtattagcaggagctattactatacttcttactgatcgaaatttaaatacctctttttttgatcctgcaggaggaggagatccaattttatatcaacattta	TLYFIFGIWAGMVGTSLSLLIRTELGTPGSLIGDDQIYNTIVTAHAFIMIFFMVMPIMIGGFGNWLVPLMLGAPDMAFPRMNNMSFWLLPPSLILLISSSIVENGAGTGWTVYPPLSSNIAHGGSSVDLAIFSLHLAGISSILGAINFITTIINMRINSMSFDQLPLFVWAVGITALLLLLSLPVLAGAITMLLTDRNLNTSFFDPAGGGDPILYQHL	actttatattttatttttggaatttgagaaggaatagtaggaacatctttaagattattaattcgaactgaattaggaaccccaggatctttaattggagatgatcaaatttataacactattgttacagctcatgcttttattataattttttttatagttataccaattataattggaggatttggaaacttgattagttccattaatattaggagcccctgatatagcttttcctcgtataaataatataagtttatgattattacctccttctttaattttattaatatctagtagtattgttgaaaatggagcaggaactggatgaactgtttatcctcctttatcttctaatattgctcacggtggatcatcagtagatttagcaattttttctttacatcttgcaggtatttcttccattttaggagctattaattttattactacaattattaatatacgaattaatagtatatcttttgatcaattacctttatttgtttgagctgttggaattactgccttattattacttctttctttacctgtattagcaggtgctattactatacttcttactgatcgaaatttaaatacctctttttttgatcctgcaggaggaggagatccaattttatatcaacattta	192	NA	TRUE	TRUE	FALSE	FALSE
OPPQQ195-17	---------------------------------------ACTTTATATTTTATTTTTGGCGCATGATCAGGAATAGTAGGCACATCATTA---AGAATATTAATTCGTGCTGAACTAGGACACCCTGGATCTTTAATTGGAAAT---GATCAAATTTATAATGTAATTGTAACAGCTCATGCTTTTGTAATAATTTTTTTTATAGTAATACCTATTTTAATTGGGGGATTTGGAAATTGATTAGTTCCATTAATA---CTAGGAGCCCCTGATATAGCATTCCCTCGAATAAATAATATAAGTTTTTGACTTTTACCCCCTTCTTTAACTTTATTGTTATCTAGTAGCTTAGTTGATAGTGGTGTAGGAACAGGTTGAACTGTTTATCCTCCCCTTTCATCAACAATTGCACATGCAGGAGCCTCAGTAGACTTAGGG---ATTTTCTCTTTACATCTAGCAGGTATTTCATCAATTTTAGGGGCAGTAAATTTTATTTCAACAATCATTAATATACGAGCCCCTGGAATTTACTTTGAAAAAATACCCCTTTTTGTTTGATCAGTATTAACAACAGCAATTTTATTATTACTATCTTTACCAGTACTAGCCGGA---GCTATTACTATATTATTGACAGACCGTAACTTAAATACTTCATTTTTTGATCCTGCTGGAGGGGGGGACCCTATTTTATACCAACACTTA-------------------------------------------------------------------------------------------------------------------------------------------------------------------------------------------------	-------------TLYFIFGAWSGMVGTSL-SMLIRAELGHPGSLIGN-DQIYNVIVTAHAFVMIFFMVMPILIGGFGNWLVPLM-LGAPDMAFPRMNNMSFWLLPPSLTLLLSSSLVDSGVGTGWTVYPPLSSTIAHAGASVDLG-IFSLHLAGISSILGAVNFISTIINMRAPGIYFEKMPLFVWSVLTTAILLLLSLPVLAG-AITMLLTDRNLNTSFFDPAGGGDPILYQHL--------------------------------------------------------------------------------------------------------------------------------------------------------------------------------------------------------------------------------------------------------------F---------------------------------	5	Arthropoda	Insecta	Diptera	Mycetophilidae	Acnemia	NA	BOLD:AAZ5629	actttatattttatttttggcgcatgatcaggaatagtaggcacatcattaagaatattaattcgtgctgaactaggacaccctggatctttaattggaaatgatcaaatttataatgtaattgtaacagctcatgcttttgtaataattttttttatagtaatacctattttaattgggggatttggaaattgattagttccattaatactaggagcccctgatatagcattccctcgaataaataatataagtttttgacttttacccccttctttaactttattgttatctagtagcttagttgatagtggtgtaggaacaggttgaactgtttatcctcccctttcatcaacaattgcacatgcaggagcctcagtagacttagggattttctctttacatctagcaggtatttcatcaattttaggggcagtaaattttatttcaacaatcattaatatacgagcccctggaatttactttgaaaaaatacccctttttgtttgatcagtattaacaacagcaattttattattactatctttaccagtactagccggagctattactatattattgacagaccgtaacttaaatacttcattttttgatcctgctggagggggggaccctattttataccaacactta	TLYFIFGAWSGMVGTSLSMLIRAELGHPGSLIGNDQIYNVIVTAHAFVMIFFMVMPILIGGFGNWLVPLMLGAPDMAFPRMNNMSFWLLPPSLTLLLSSSLVDSGVGTGWTVYPPLSSTIAHAGASVDLGIFSLHLAGISSILGAVNFISTIINMRAPGIYFEKMPLFVWSVLTTAILLLLSLPVLAGAITMLLTDRNLNTSFFDPAGGGDPILYQHL	actttatattttatttttggcgcatgatcaggaatagtaggcacatcattaagaatattaattcgtgctgaactaggacaccctggatctttaattggaaatgatcaaatttataatgtaattgtaacagctcatgcttttgtaatcattttttttatagtaatacctattttaattgggggatttggaaattgattagttccattaatactaggagcccctgatatagcattccctcgaataaataatataagtttttgacttttacccccttctttaactttattgttatctagtagcttagttgatagtggtgtaggaacaggttgaactgtttatcctcccctttcatcaacaattgcacatgcaggagcctcagtagacttagggattttctctttacatctagcaggtatttcatcaattttaggggcagtaaattttatgtcaacaatcattaatatacgaccccctggaatttactttgaaaaaatacccctttttgtttgatcagtattaacaacagcaattttattattactatctttaccagtactagccggagctattactaattattgacagaccgtaacttaaatacttcattttttgatcctgctggagggggggaccctatttaataccaacactta	NA	576	TRUE	TRUE	FALSE	FALSE
GBSP1606-10	---------------------------------------ACTCTTTATTTATTGTTTGGGGCTTTTGCCGGAATGATAGGGACAGCTTTT---AGCATGTTAATAAGATTAGAGCTATCTGCTCCTGGTTCAATGCTTGGCGAT---GATCATTTATATAACGTAATAGTAACTGCTCACGCCTTTGTAATGATTTTCTTTTTGGTTATGCCTGTGCTAATAGGAGGTTTCGGAAATTGATTTGTTCCTCTG---TATATTGGTGCGCCTGATATGGCTTTTCCTAGATTGAATAATCTTAGCTTTTGATTATTACCTCCCGCTTTAACTCTATTATTGAGTTCAGCGTTTGTAGAACAAGGAGCGGGAACTGGTTGAACGGTATACCCTCCTTTATCAAGTATACAATTTCACTCAGGGGGATCGGTAGATATG---GCAATTTTTAGCCTTCATTTAGCTGGGATATCTTCAATATTGGGAGCTATGAATTTTATTACAACCATTATAAATATGAGAGCACCAGGGATTACAATGGACCGAATGCCTTTATTTGTGTGATCTGTTTTAGTAACAGCCGTTTTGTTATTGTTATCTTTACCAGTATTTGCAGGA---GCTATAACAATGCTTTTAACAGATCGAAACTTTAATACTGCATTCTTTGATCCGGCGGGGGGAGGTGATCCTATTTTATATCAACACCTT-------------------------------------------------------------------------------------------------------------------------------------------------------------------------------------------------	-------------TLYLLFGAFAGMIGTAF-SMLIRLELSAPGSMLGD-DHLYNVIVTAHAFVMIFFLVMPVLIGGFGNWFVPL-YIGAPDMAFPRLNNLSFWLLPPALTLLLSSAFVEQGAGTGWTVYPPLSSIQFHSGGSVDM-AIFSLHLAGISSILGAMNFITTIINMRAPGITMDRMPLFVWSVLVTAVLLLLSLPVFAG-AITMLLTDRNFNTAFFDPAGGGDPILYQHL------------------------------------------------------------------------------------------------------------------------------------------------------------------------------------------------------------------------------------------------------------------------------------------------	4	Porifera	Demospongiae	Halichondrida	Halichondriidae	Hymeniacidon	Hymeniacidon sinapium	BOLD:AAM4268	actctttatttattgtttggggcttttgccggaatgatagggacagcttttagcatgttaataagattagagctatctgctcctggttcaatgcttggcgatgatcatttatataacgtaatagtaactgctcacgcctttgtaatgattttctttttggttatgcctgtgctaataggaggtttcggaaattgatttgttcctctgtatattggtgcgcctgatatggcttttcctagattgaataatcttagcttttgattattacctcccgctttaactctattattgagttcagcgtttgtagaacaaggagcgggaactggttgaacggtataccctcctttatcaagtatacaatttcactcagggggatcggtagatatggcaatttttagccttcatttagctgggatatcttcaatattgggagctatgaattttattacaaccattataaatatgagagcaccagggattacaatggaccgaatgcctttatttgtgtgatctgttttagtaacagccgttttgttattgttatctttaccagtatttgcaggagctataacaatgcttttaacagatcgaaactttaatactgcattctttgatccggcggggggaggtgatcctattttatatcaacacctt	TLYLLFGAFAGMIGTAFSMLIRLELSAPGSMLGDDHLYNVIVTAHAFVMIFFLVMPVLIGGFGNWFVPLYIGAPDMAFPRLNNLSFWLLPPALTLLLSSAFVEQGAGTGWTVYPPLSSIQFHSGGSVDMAIFSLHLAGISSILGAMNFITTIINMRAPGITMDRMPLFVWSVLVTAVLLLLSLPVFAGAITMLLTDRNFNTAFFDPAGGGDPILYQHL	actctttatttattgtttggggcttttgccggaatgatagggacagcttttagcatgttaataagattagagctatctgctcctggttcaatgcttggcgatgatcatttatataacgtaatagtaactgctcacgcctttgtaatgattttctttttggttatgcctgtgctaataggaggtttcggaaattgatttgttcctctgtatattggtgcgcctgatatggcttttcctagattgaataatcttagcttttgattattacctcccgctttaactctattattgagttcagcgtttgtagaacaaggagcgggaactggttgaacggtataccctcctttatcaagtatacaatttacgctcagggggatcggtagatatggcaatttttagccttcatttagctgggatatcttcaatattgggagctatgaattttattacaaccattataaatatgacagcaccagggattacaatcgaccgaatgcctttatttgtgtgatctgttttagtaacagccgttttgttattgttatctttaccagtatttgcaggagctataacaatgcttttaacagatcgaaactttaatactgcattctttgatgcggcggggggaggtgatcctattttatatcaacacctt	364	NA	TRUE	TRUE	FALSE	FALSE
LOCRB015-08	---------------------------------------ACATTATATTTTATTTTTGGAATCTGAGCAGGAATAATCGGAACTTCTTTA---AGTCTTCTAATTCGTGCTGAATTAGGAAACCCCGGAGCATTAATTGGTGAT---GATCAAATTTATAATACTATTGTAACAGCTCACGCATTTATTATAATTTTTTTTATAGTAATGCCAATTATAATTGGGGGATTTGGAAATTGATTAATCCCATTAATA---CTAGGTGCCCCTGATATGGCTTTCCCGCGAATAAACAATATAAGATTTTGATTATTACCTCCTTCTATTATACTTCTAATCTCAAGAAGAATCGTTGAAAATGGGGCAGGAACTGGCTGAACTGTTTACCCTCCTTTATCTTCTAATATTGCTCATGGAGGAAGATCTGTAGATCTC---GCTATTTTTTCTCTCCATTTAGCAGGAATTTCCTCAATTTTAGGGGCTATTAACTTCATTACAACAATTATTAACATACGATTAAATAATTTATCATTTGACCAAATACCTCTATTTATCTGAGCAGTAGGTATCACCGCATTCCTACTTCTTTTATCCTTGCCTGTCTTAGCTGGG---GCTATTACTATATTATTAACAGATCGTAATTTAAATACATCTTTTTTCGATCCTGCTGGAGGGGGGGACCCAATTTTATATCAACACTTA-------------------------------------------------------------------------------------------------------------------------------------------------------------------------------------------------	-------------TLYFIFGIWAGMIGTSL-SLLIRAELGNPGALIGD-DQIYNTIVTAHAFIMIFFMVMPIMIGGFGNWLIPLM-LGAPDMAFPRMNNMSFWLLPPSIMLLISSSIVENGAGTGWTVYPPLSSNIAHGGSSVDL-AIFSLHLAGISSILGAINFITTIINMRLNNLSFDQMPLFIWAVGITAFLLLLSLPVLAG-AITMLLTDRNLNTSFFDPAGGGDPILYQHL--------------------------------------------------------------------------------------------------------------------------------------------------------------------------------------------------------------------------------------------------------------F---------------------------------	5	Arthropoda	Insecta	Lepidoptera	Geometridae	Hyalochlora	Hyalochlora antolodoxa	BOLD:AAI8328	acattatattttatttttggaatctgagcaggaataatcggaacttctttaagtcttctaattcgtgctgaattaggaaaccccggagcattaattggtgatgatcaaatttataatactattgtaacagctcacgcatttattataattttttttatagtaatgccaattataattgggggatttggaaattgattaatcccattaatactaggtgcccctgatatggctttcccgcgaataaacaatataagattttgattattacctccttctattatacttctaatctcaagaagaatcgttgaaaatggggcaggaactggctgaactgtttaccctcctttatcttctaatattgctcatggaggaagatctgtagatctcgctattttttctctccatttagcaggaatttcctcaattttaggggctattaacttcattacaacaattattaacatacgattaaataatttatcatttgaccaaatacctctatttatctgagcagtaggtatcaccgcattcctacttcttttatccttgcctgtcttagctggggctattactatattattaacagatcgtaatttaaatacatcttttttcgatcctgctggagggggggacccaattttatatcaacactta	TLYFIFGIWAGMIGTSLSLLIRAELGNPGALIGDDQIYNTIVTAHAFIMIFFMVMPIMIGGFGNWLIPLMLGAPDMAFPRMNNMSFWLLPPSIMLLISSSIVENGAGTGWTVYPPLSSNIAHGGSSVDLAIFSLHLAGISSILGAINFITTIINMRLNNLSFDQMPLFIWAVGITAFLLLLSLPVLAGAITMLLTDRNLNTSFFDPAGGGDPILYQHL	acattatattttatttttggaatctgagcaggaataatcggaacttctttaagtcttctaattcgtgctgaattaggaaaccccggagcattaattggtgatgatcaaatttataatactattgtaacagctcacgcatttattataattttttttatagtaatgccaattataattgggggatttggaaattgattaatcccattaatactaggtgcccctgatatggctttcccgcgaataaacaatataagattttgattattacctccttctattatacttctaatctcaagaagaatcgttgaaaatggggcaggaactggctgaactgtttaccttcctttatcttctaatattgctcatggaggaagatctgtagatctcgctattttttctctccatttagcaggaatttcctcaattttaggggctattaacttcattacaacaattattaacatacgattaaataatttatcatttgaccaaaatacctctatttatctgagcagtaggtatcaccgcattcctacttcttttatccttgcctgtcttagcgggggctattactatattattaacagatcgtaatttaaatacatcttttttcgatcttgctggagggggggacccaattttatatcaacattta	494	NA	TRUE	TRUE	FALSE	FALSE
SAPIT050-08	---------------------------------------ACTTTATATTTAATGTTTGGAGTTTGGTCAGCTATAATGGGAACTGCTATA---AGAGTATTAATTCGAATGGAATTAGGGAATCCTGGAAGATTGTTAGGTGAT---GATCATTTGTATAATGTTATAGTTACTGCTCATGCTTTTGTAATAATTTTTTTTATAGTAATACCTATTCTTATTGGGGGTTTTGGAAATTGATTAGTTCCTTTAATA---TTAGGAGCTCCAGATATATCATTTCCTCGAATAAATAATCTTTCTTTTTGATTGTTACCACCTTCTTTGTTTTTATTATCTATATCTTCTATAGTAGAAATAGGAGTTGGGGCTGGATGAACTGTTTATCCTCCTTTGGCATCTACGGTTGGACATATAGGAAGTTCAATAGATTTT---GCTATTTTTTCTCTTCATTTAGCTGGAGCTTCTTCTATTATAGGGGCTGTAAATTTTATTTCTACTATTATTAATATACGTATATTAGGAATATCTATAGAAAAGGTTCCTCTTTTTGTATGATCAGTTTTAATTACAGCAGTATTATTATTACTTTCTTTACCTGTTTTAGCAGGT---GCTATTACTATATTATTAACAGATCGAAATTTTAATACTTCTTTTTTTGATCCTGCTGGAGGAGGGGATCCTATTTTATTTCAACATCTA-------------------------------------------------------------------------------------------------------------------------------------------------------------------------------------------------	-------------TLYLMFGVWSAMMGTAM-SVLIRMELGNPGSLLGD-DHLYNVMVTAHAFVMIFFMVMPILIGGFGNWLVPLM-LGAPDMSFPRMNNLSFWLLPPSLFLLSMSSMVEMGVGAGWTVYPPLASTVGHMGSSMDF-AIFSLHLAGASSIMGAVNFISTIINMRMLGMSMEKVPLFVWSVLITAVLLLLSLPVLAG-AITMLLTDRNFNTSFFDPAGGGDPILFQHL--------------------------------------------------------------------------------------------------------------------------------------------------------------------------------------------------------------------------------------------------------------F---------------------------------	5	Arthropoda	Arachnida	Araneae	Lycosidae	Pardosa	Pardosa podhorskii	BOLD:AAA5090	actttatatttaatgtttggagtttggtcagctataatgggaactgctataagagtattaattcgaatggaattagggaatcctggaagattgttaggtgatgatcatttgtataatgttatagttactgctcatgcttttgtaataattttttttatagtaatacctattcttattgggggttttggaaattgattagttcctttaatattaggagctccagatatatcatttcctcgaataaataatctttctttttgattgttaccaccttctttgtttttattatctatatcttctatagtagaaataggagttggggctggatgaactgtttatcctcctttggcatctacggttggacatataggaagttcaatagattttgctattttttctcttcatttagctggagcttcttctattataggggctgtaaattttatttctactattattaatatacgtatattaggaatatctatagaaaaggttcctctttttgtatgatcagttttaattacagcagtattattattactttctttacctgttttagcaggtgctattactatattattaacagatcgaaattttaatacttctttttttgatcctgctggaggaggggatcctattttatttcaacatcta	TLYLMFGVWSAMMGTAMSVLIRMELGNPGSLLGDDHLYNVMVTAHAFVMIFFMVMPILIGGFGNWLVPLMLGAPDMSFPRMNNLSFWLLPPSLFLLSMSSMVEMGVGAGWTVYPPLASTVGHMGSSMDFAIFSLHLAGASSIMGAVNFISTIINMRMLGMSMEKVPLFVWSVLITAVLLLLSLPVLAGAITMLLTDRNFNTSFFDPAGGGDPILFQHL	actttaatttaatgtttggagtttggtcagctataatgggaactgctataagagtattaattcgaatggaattagggaatcctggaagattgttaggtgatgatcatttgtataatgttatagttactgctcatgcttttgtaataattttttttatagtaatacctattcttattgggggttttggaaattgattagttcctttaatattaggagctccagatatatcatttcctcgcataaataatctttctttttgattgttaccaccttctttgtttttattatctatatcttctatagtagaaataggagttggggctggatgaactgtttatcctcctttggcatctacggttggacatataggaagttcaatagattttgctattttttctcttcatttagctggagcttcttctattataggggctgtaaattttatttctactattattaaaatacgtatattaggaatatctatagaaaaggttcctctttttgtatgatcagttttaattacagcagtattatcattactttctttacctgttttagcaggtgctattactatattattaacagatcgaaattttaatacttctttttttgatcctgctggaggaggggatcctattttatttcaacatcta	NA	8	TRUE	TRUE	FALSE	FALSE
GBMTG604-16	CTTCGTAGATTAATATCAACAAATCATAAGGATATTGGTATAAATTACTTTATTGTTAGGCTATGGGGTGGGTTAATAGGTTTTAGTTTA---AGTGTGATTATTCGATTAGAGTTAGGTGGTGGTGGGATCATTTTAGGGGAT---GAGCATCTATATAATGTTTTAGTGACAAGACATGCTGTGATAATGGTTTTCTTTTTGGTTATGCCCCTTTTTATAGGTGGTTTTGGTAATTGGCTAATACCTGTAATA---TTAGGTTGTAGTGATATACTATTGCCACGATTAAATAATTTAAGTTTTTTAATGATTCCTATTAGTATTTTAGTTTTTTTATGTTCTTTAGTGTTAGAGGGAGGT---GGTGTAGGTTGAACTATGTACCCTCCACTTGTTTTATTGGATTTTAGTAGTGGTATCTCTATAGATATAATA---ATTTTGAGTTTACATATTGCAGGTTTGTCTTCTATTTTAGGTTCTATTAATATTATACTGACAGGGGTTTTAGTTAGAGTCTTTAGG---GGTAGTGATAGAATTCCACTATTAGTGTGATCTCTGATGGTTACTGCTGGTCTAGTTATTTTGACAGTACCTGTACTTGCTGCA---GCTTTGACAATACTGCTATTGGATCGGAATTTTATAACTAGTTTTTTTGATCCTGTAGGAGGGGGTAGCCCTCTATTGTATCAACATCTATTCTGGTTTTTTGGACATCCGGAGGTGTATATTTTAATTTTACCTGGTTTTGGTATTATTTCTCATGTTATTATTGAAATAGGCGGTAAATTT---GAAGTTTTTGGTTACTTAGGTATAGTGTATGCTATACTAAGTATTGGGGTTTTAGGTAGTTTAGTGTGAGCTCATCATATATTTACAGTTGGTCTAG	LRSLMSTNHKDIGMNYFIVSLWGGLMGFSL-SVIIRLELGGGGIILGD-EHLYNVLVTSHAVMMVFFLVMPLFMGGFGNWLMPVM-LGCSDMLLPRLNNLSFLMIPISILVFLCSLVLEGG-GVGWTMYPPLVLLDFSSGISMDMM-ILSLHIAGLSSILGSINIMLTGVLVSVFS-GSDSIPLLVWSLMVTAGLVILTVPVLAA-ALTMLLLDRNFMTSFFDPVGGGSPLLYQHLFWFFGHPEVYILILPGFGIISHVIIEMGGKF-EVFGYLGMVYAMLSIGVLGSLVWAHHMFTVGLDIDTRAYFSAASMTIAVPTGIKVFSWL-ASMYGG--VDYXSFLMWVLGFIVMFLIGGLTGVIISNSSLDSLFHDTYYIVAHFXYV-LSMGVIFSMFVGLNYWMPLVLGFAMPEFFLKIHFYLTFISVNMIFFPQFFLGMLGMPR-RYIDYPDSMI-FWNSFSSVGSMLSVLAILMYMMGLFVCISEARGV-MF-NGKSVSAMEWSI--M-PYSHHSNLEGVLLX	5	Acanthocephala	Palaeacanthocephala	Echinorhynchida	Rhadinorhynchidae	Leptorhynchoides	Leptorhynchoides thecatus	BOLD:AAA3855	ataaattactttattgttaggctatggggtgggttaataggttttagtttaagtgtgattattcgattagagttaggtggtggtgggatcattttaggggatgagcatctatataatgttttagtgacaagacatgctgtgataatggttttctttttggttatgcccctttttataggtggttttggtaattggctaatacctgtaatattaggttgtagtgatatactattgccacgattaaataatttaagttttttaatgattcctattagtattttagtttttttatgttctttagtgttagagggaggtggtgtaggttgaactatgtaccctccacttgttttattggattttagtagtggtatctctatagatataataattttgagtttacatattgcaggtttgtcttctattttaggttctattaatattatactgacaggggttttagttagagtctttaggggtagtgatagaattccactattagtgtgatctctgatggttactgctggtctagttattttgacagtacctgtacttgctgcagctttgacaatactgctattggatcggaattttataactagtttttttgatcctgtaggagggggtagccctctattgtatcaacatcta	MNYFIVSLWGGLMGFSLSVIIRLELGGGGIILGDEHLYNVLVTSHAVMMVFFLVMPLFMGGFGNWLMPVMLGCSDMLLPRLNNLSFLMIPISILVFLCSLVLEGGGVGWTMYPPLVLLDFSSGISMDMMILSLHIAGLSSILGSINIMLTGVLVSVFSGSDSIPLLVWSLMVTAGLVILTVPVLAAALTMLLLDRNFMTSFFDPVGGGSPLLYQHL	ataaattactttattgttaggctatggggtgggttaataggttttagtttaagtgtgattattcgattagagttaggtggtggtgggatcattttaggggatgagctatctatataatgttttagtgacaagacatgctgtgataatggttttctttttggttatgcccctttttataggtggttttggtaattggctaatacctgtaatattaggttgtagtgatatactattgccacgattaaataatttaagttttttaatgattcctattagtattttagtttttttatgttctttagtgttagagggaggtggtgtaggttgaactatgtaccctccacttgttttattggattttagtagtggtatctctatagatataataattttgagtttacatattgcaggtttgtcttctattttaggttctattaatattatactgacaggggttttagttagagtctttaggggtagtgatagaattccactattagtgtgatctctgatggttactgctggtctagttattttgacagtacccgtacttgctgcagctttgacaatactgctattggatcggaattttataactagtttttttgatcctgtaggagggggtagcactctattgtatcaacatcta	107	NA	TRUE	TRUE	FALSE	FALSE
GCOL845-16	---------------------------------------ACTTTATATTTTATTTTTGGTGCTTGAGCTGGAATAGTTGGAACATCTCTA---AGTATATTAATTCGAGCTGAACTAGGAAACCCTGGCTCATTAATTGGAGAT---GATCAAATTTATAATGTTATTGTAACAGCCCATGCTTTTGTAATAATTTTTTTCATAGTTATACCTATTATAATTGGGGGATTTGGAAATTGACTAGTTCCTTTAATA---TTAGGAGCTCCTGATATAGCATTTCCTCGAATAAATAATATAAGATTTTGACTTTTACCCCCTTCTTTAACTCTTTTATTAATAAGAAGAATAGTTGAAAGTGGGGCCGGAACTGGGTGAACAGTTTATCCCCCCCTATCATCAGGAATTGCTCATGGGGGGGCTTCAGTAGATTTA---GCTATTTTTAGTTTACATTTAGCGGGAATTTCTTCAATTTTAGGGGCCGTAAATTTTATTACTACAATTATTAATATACGATCAGTTGGAATAACATTTGATCGAATACCTCTATTTGTATGGTCAGTAGGAATTACAGCTTTACTACTACTACTCTCTCTTCCAGTATTAGCYGGA---GCTATTACTATACTTCTAACAGATCGAAATTTAAATACATCATTCTTTGACCCTGCGGGGGGAGGGGATCCAATTTTATACCAACATTTA-------------------------------------------------------------------------------------------------------------------------------------------------------------------------------------------------	-------------TLYFIFGAWAGMVGTSL-SMLIRAELGNPGSLIGD-DQIYNVIVTAHAFVMIFFMVMPIMIGGFGNWLVPLM-LGAPDMAFPRMNNMSFWLLPPSLTLLLMSSMVESGAGTGWTVYPPLSSGIAHGGASVDL-AIFSLHLAGISSILGAVNFITTIINMRSVGMTFDRMPLFVWSVGITALLLLLSLPVLXG-AITMLLTDRNLNTSFFDPAGGGDPILYQHL--------------------------------------------------------------------------------------------------------------------------------------------------------------------------------------------------------------------------------------------------------------F---------------------------------	5	Arthropoda	Insecta	Coleoptera	Dytiscidae	Rhantus	Rhantus suturalis	BOLD:AAL1282	actttatattttatttttggtgcttgagctggaatagttggaacatctctaagtatattaattcgagctgaactaggaaaccctggctcattaattggagatgatcaaatttataatgttattgtaacagcccatgcttttgtaataatttttttcatagttatacctattataattgggggatttggaaattgactagttcctttaatattaggagctcctgatatagcatttcctcgaataaataatataagattttgacttttacccccttctttaactcttttattaataagaagaatagttgaaagtggggccggaactgggtgaacagtttatccccccctatcatcaggaattgctcatgggggggcttcagtagatttagctatttttagtttacatttagcgggaatttcttcaattttaggggccgtaaattttattactacaattattaatatacgatcagttggaataacatttgatcgaatacctctatttgtatggtcagtaggaattacagctttactactactactctctcttccagtattagc-ggagctattactatacttctaacagatcgaaatttaaatacatcattctttgaccctgcggggggaggggatccaattttataccaacattta	TLYFIFGAWAGMVGTSLSMLIRAELGNPGSLIGDDQIYNVIVTAHAFVMIFFMVMPIMIGGFGNWLVPLMLGAPDMAFPRMNNMSFWLLPPSLTLLLMSSMVESGAGTGWTVYPPLSSGIAHGGASVDLAIFSLHLAGISSILGAVNFITTIINMRSVGMTFDRMPLFVWSVGITALLLLLSLPVL-GAITMLLTDRNLNTSFFDPAGGGDPILYQHL	actttatattttatttttggtgcttgagctggaatagttggaacatctctaagtatattaattcgagctgaactaggaaaccctggctcattaattggagatgatcaaatttataatgttattgtaacagcccatgcttttgtaataatttttttcatagttatacctattataattgggggatttggaaattgactagttcctttaatattaggagctcctgatatagcatttcctcgaataaataatataagattttgacttttacccccttctttaactcttttattaataagaagaatagttgaaagtggggccggaactgggtgaacagtttatccccccctatcatcaggaattgctcatgggggggcttcagttagatttagctatttttagtttacatttagcgggaatttcttcaattttaggggccgtaaattttattactacaattattaatatacgatcagttggaataacatttgatcgaatacctctatttgtatggtcagtaggaattacagctttactactactactctctcttccagtattagc-ggagctgttactatacttctaacagatcgaaatttaaatacatcattctttgaccctgcggggggaggggatccaattttataccaacattta	380	NA	TRUE	TRUE	FALSE	FALSE
GBMLG5300-08	---------------------------------------ACTTTATATATTATGTTTGGTGTATGATCTGGTTTGGTCGGGACTGCCCTA---AGTCTTCTGATTCGGGCTGAGCTTGGACAGCCAGGGGCTCTTTTAGGTGAT---GATCAACTTTATAATGTGATTGTTACCGCTCACGCGTTTGTGATAATTTTTTTCTTGGTGATGCCTATGATAATTGGGGGATTTGGTAATTGATTAGTTCCTCTGATG---TTAGGAGCTCCTGACATGGCGTTCCCTCGATTAAATAATATAAGTTTTTGGTTACTTCCTCCTTCATTAACTTTGCTGCTTGCTTCTTCTGCAGTTGAAAGGGGTGTGGGTACAGGTTGGACAGTATATCCTCCTTTATCTGGTAATTTAGCTCATGCAGGGGGTTCTGTAGATTTA---GCAATTTTCTCTTTACATTTAGCTGGTGTTTCTTCTATTTTAGGTGCTGTAAACTTTATTACTACAATTATTAATATGCGATGACAAGGAATACAATTCGAGCGATTGCCTCTCTTTGTTTGGTCGGTAAAGATTACTGCTATTCTCCTTTTACTTTCTTTGCCTGTTCTTGCTGGT---GCAATTACTATGTTGTTAACTGATCGAAATTTTAATACATCCTTTTTTGATCCTGCAGGAGGTGGGGATCCAATTTTATATCAGCATTTG-------------------------------------------------------------------------------------------------------------------------------------------------------------------------------------------------	-------------TLYIMFGVWSGLVGTAL-SLLIRAELGQPGALLGD-DQLYNVIVTAHAFVMIFFLVMPMMIGGFGNWLVPLM-LGAPDMAFPRLNNMSFWLLPPSLTLLLASSAVESGVGTGWTVYPPLSGNLAHAGGSVDL-AIFSLHLAGVSSILGAVNFITTIINMRWQGMQFERLPLFVWSVKITAILLLLSLPVLAG-AITMLLTDRNFNTSFFDPAGGGDPILYQHL------------------------------------------------------------------------------------------------------------------------------------------------------------------------------------------------------------------------------------------------------------------------------------------------	5	Mollusca	Gastropoda	Cycloneritida	Neritidae	Nerita	Nerita albicilla	BOLD:AAA1276	actttatatattatgtttggtgtatgatctggtttggtcgggactgccctaagtcttctgattcgggctgagcttggacagccaggggctcttttaggtgatgatcaactttataatgtgattgttaccgctcacgcgtttgtgataatttttttcttggtgatgcctatgataattgggggatttggtaattgattagttcctctgatgttaggagctcctgacatggcgttccctcgattaaataatataagtttttggttacttcctccttcattaactttgctgcttgcttcttctgcagttgaaaggggtgtgggtacaggttggacagtatatcctcctttatctggtaatttagctcatgcagggggttctgtagatttagcaattttctctttacatttagctggtgtttcttctattttaggtgctgtaaactttattactacaattattaatatgcgatgacaaggaatacaattcgagcgattgcctctctttgtttggtcggtaaagattactgctattctccttttactttctttgcctgttcttgctggtgcaattactatgttgttaactgatcgaaattttaatacatccttttttgatcctgcaggaggtggggatccaattttatatcagcatttg	TLYIMFGVWSGLVGTALSLLIRAELGQPGALLGDDQLYNVIVTAHAFVMIFFLVMPMMIGGFGNWLVPLMLGAPDMAFPRLNNMSFWLLPPSLTLLLASSAVESGVGTGWTVYPPLSGNLAHAGGSVDLAIFSLHLAGVSSILGAVNFITTIINMRWQGMQFERLPLFVWSVKITAILLLLSLPVLAGAITMLLTDRNFNTSFFDPAGGGDPILYQHL	actttatatattatgtttggtgtatgatctggtttggtcgggactgccctaagtcttctgattcgggctgagcttggacagccaggggctcttttaggtgatgatcaactttataatgtgattgttaccgctcacgcgtttgtgataatttttttcttggtgatgcctatgataattgggggatttggtaattgattagttcctctgatgttaggagccctgacatggcgttccctcgattaaataatataagtttttggttacttcctccttcattaactttgctgcttgcttcttctgcagttgaaaggggtgtgggtacaggttggacagtatatcctcctttatctggtaatttagctcatgcagggggttctgtagatttagcaattttctctttacatttagctggtgtttcttctattttaggtgctgtaaactttattactacaattattaatatgcgatgacaaggaatacaattcgagcgattgcctctctttgtttggtcggtaaagattactgctattctcctttttctttctttgcctgttcctgctggtgcaattactatgttgttaactgatcgaaattttaatacatccttttttgatcctgcaggaggtggggatccaattttatatcagcatttg	NA	220	TRUE	TRUE	FALSE	FALSE
NGEOC480-11	---------------------------------------ACATTATATTTTATTTTTGGAATTTGAGCAGGTATAATTGGAACTTCTTTA---AGATTACTAATTCGAGCTGAATTAGGAACCCCCGGATCTTTAATTGGAGAT---GACCAAATTTATAACACTATTGTTACAGCTCATGCTTTTATCATAATTTTTTTTATGGTTATACCTATTATAATTGGAGGTTTTGGTAATTGATTAGTACCTTTAATA---TTAGGAGCTCCAGATATAGCTTTCCCCCGAATAAATAATATAAGTTTTTGATTACTCCCTCCTTCAATTACACTTTTAATTTCAAGAAGAATTGTAGAAAATGGAGCTGGTACTGGTTGAACAGTTTATCCCCCCCTGTCTTCTAATATTGCTCATGGGGGAAGATCAGTAGATTTA---GCTATTTTTTCTTTACATTTAGCAGGAATTTCTTCTATTTTAGGAGCAATTAATTTTATTACAACAATTATTAATATACGACTTAATAATATATTTTTTGATCAATTACCTTTATTTGTCTGAGCTGTAGGAATTACTGCTTTTTTACTTCTTCTATCTTTACCTGTTTTAGCTGGT---GCTATTACTATACTTTTAACAGATCGAAATTTAAATACATCTTTTTTTGATCCTGCAGGAGGAGGAGATCCTATTCTTTATCAACATTTA-------------------------------------------------------------------------------------------------------------------------------------------------------------------------------------------------	-------------TLYFIFGIWAGMIGTSL-SLLIRAELGTPGSLIGD-DQIYNTIVTAHAFIMIFFMVMPIMIGGFGNWLVPLM-LGAPDMAFPRMNNMSFWLLPPSITLLISSSIVENGAGTGWTVYPPLSSNIAHGGSSVDL-AIFSLHLAGISSILGAINFITTIINMRLNNMFFDQLPLFVWAVGITAFLLLLSLPVLAG-AITMLLTDRNLNTSFFDPAGGGDPILYQHL--------------------------------------------------------------------------------------------------------------------------------------------------------------------------------------------------------------------------------------------------------------F---------------------------------	5	Arthropoda	Insecta	Lepidoptera	Geometridae	Eupithecia	NA	BOLD:AAY5742	acattatattttatttttggaatttgagcaggtataattggaacttctttaagattactaattcgagctgaattaggaacccccggatctttaattggagatgaccaaatttataacactattgttacagctcatgcttttatcataattttttttatggttatacctattataattggaggttttggtaattgattagtacctttaatattaggagctccagatatagctttcccccgaataaataatataagtttttgattactccctccttcaattacacttttaatttcaagaagaattgtagaaaatggagctggtactggttgaacagtttatccccccctgtcttctaatattgctcatgggggaagatcagtagatttagctattttttctttacatttagcaggaatttcttctattttaggagcaattaattttattacaacaattattaatatacgacttaataatatattttttgatcaattacctttatttgtctgagctgtaggaattactgcttttttacttcttctatctttacctgttttagctggtgctattactatacttttaacagatcgaaatttaaatacatctttttttgatcctgcaggaggaggagatcctattctttatcaacattta	TLYFIFGIWAGMIGTSLSLLIRAELGTPGSLIGDDQIYNTIVTAHAFIMIFFMVMPIMIGGFGNWLVPLMLGAPDMAFPRMNNMSFWLLPPSITLLISSSIVENGAGTGWTVYPPLSSNIAHGGSSVDLAIFSLHLAGISSILGAINFITTIINMRLNNMFFDQLPLFVWAVGITAFLLLLSLPVLAGAITMLLTDRNLNTSFFDPAGGGDPILYQHL	acattatattttatttttggaatttgagcaagtataattggaacttcttcaagattactaattcgagctgaattaggaacccccggatctttaattggagatgaccaaatttataacactattgttacagcacatggcttttatcataattttttttatggttatacctattataattggaggttttggtaattgattagtacctttaatattaggagctccagatatagctttcccccgaataaataatataagtttttgattactccctccttcaattacacttttaatttcaagaagaattgtagaaaatggagctggtactggttgaacagtttatccccccctgtcttctaatattgctcatgggggaagatcagtagatttagctattttttctttacatttagcaggaatttcttctattttaggagcaattaattttattacaacaattattaatatacgacttaataatatattttttgatcaattacctttgtttgtctgagctgtaggaattactgcttttttacttcttctatctttacctgttttagctggtgctattactatacttttaacagatcgaaatttaaatacatctttttttgatcctgcaggaggaggagatcctattctttatcaacattta	137	NA	TRUE	TRUE	FALSE	FALSE
FBCOC103-10	---------------------------------------ACCCTATATTTTATTTTTGGGGCTTGAGCAGGCATAGTTGGAACTTCAATA---AGAATTTTAATTCGCTCTGAACTTGGAACCCCGGGTTCACTAATTGGAGAC---GACCAAATTTACAACGTAATTGTTACAGCTCATGCTTTTATTATAATTTTTTTTATAGTTATACCCATTATAATTGGTGGCTTTGGTAACTGATTAGTTCCTTTAATA---TTAGGGGCCCCTGATATGGCCTTCCCTCGTATAAATAATATAAGATTTTGACTCCTCCCTCCTTCTCTTTCCTTACTTTTAATAAGAAGAATTGTAGAAAAAGGAGCCGGGACAGGTTGAACCGTTTATCCTCCTCTTTCATCTAATATAGCCCACGGAGGAGCTTCTGTAGACCTA---GCCATTTTTAGACTACATCTAGCCGGAATCTCCTCAATTTTAGGAGCTGTAAATTTTATTACAACTGTAATTAATATACGACCTATGGGAATAAATTTAGACCAAATGCCCCTATTTGTTTGAGCAGTAGTAATTACAGCAATTCTTCTTTTACTATCCCTCCCAGTTCTCGCCGGT---GCAATTACCATATTATTGACAGACCGAAATTTAAATACATCCTTTTTTGATCCAGCCGGAGGCGGAGACCCAATTTTGTACCAGCACTTA-------------------------------------------------------------------------------------------------------------------------------------------------------------------------------------------------	-------------TLYFIFGAWAGMVGTSM-SILIRSELGTPGSLIGD-DQIYNVIVTAHAFIMIFFMVMPIMIGGFGNWLVPLM-LGAPDMAFPRMNNMSFWLLPPSLSLLLMSSIVEKGAGTGWTVYPPLSSNMAHGGASVDL-AIFSLHLAGISSILGAVNFITTVINMRPMGMNLDQMPLFVWAVVITAILLLLSLPVLAG-AITMLLTDRNLNTSFFDPAGGGDPILYQHL--------------------------------------------------------------------------------------------------------------------------------------------------------------------------------------------------------------------------------------------------------------F---------------------------------	5	Arthropoda	Insecta	Coleoptera	Cucujidae	Cucujus	Cucujus cinnaberinus	BOLD:AAR4886	accctatattttatttttggggcttgagcaggcatagttggaacttcaataagaattttaattcgctctgaacttggaaccccgggttcactaattggagacgaccaaatttacaacgtaattgttacagctcatgcttttattataattttttttatagttatacccattataattggtggctttggtaactgattagttcctttaatattaggggcccctgatatggccttccctcgtataaataatataagattttgactcctccctccttctctttccttacttttaataagaagaattgtagaaaaaggagccgggacaggttgaaccgtttatcctcctctttcatctaatatagcccacggaggagcttctgtagacctagccatttttagactacatctagccggaatctcctcaattttaggagctgtaaattttattacaactgtaattaatatacgacctatgggaataaatttagaccaaatgcccctatttgtttgagcagtagtaattacagcaattcttcttttactatccctcccagttctcgccggtgcaattaccatattattgacagaccgaaatttaaatacatccttttttgatccagccggaggcggagacccaattttgtaccagcactta	TLYFIFGAWAGMVGTSMSILIRSELGTPGSLIGDDQIYNVIVTAHAFIMIFFMVMPIMIGGFGNWLVPLMLGAPDMAFPRMNNMSFWLLPPSLSLLLMSSIVEKGAGTGWTVYPPLSSNMAHGGASVDLAIFSLHLAGISSILGAVNFITTVINMRPMGMNLDQMPLFVWAVVITAILLLLSLPVLAGAITMLLTDRNLNTSFFDPAGGGDPILYQHL	accctatattttatttttggggcttgagcaggcatagttggaacttcaataagaattttaattcgctctgaacttggaaccccgggttcactaattggagacgaccaaatttacaacgtaattgttacagctcatgcttttattataattttttttatagttatacccattataattggtggctttggtaactgattagttcctttaatattaggggcccctgatatggccttccctcgtataaataatataagattttgactcctccctccttctctttccttacttttaataagaagaattgtagaaaaaggagccgggacaggttgaaccgtctatcctcctctttcatctaatatagcccacggaggagcttctgtagacctagccatttttagactacatctagccggaatctcctcattttgggagctgtaaattttattacaactgtaattaatatacgacctatgggaataaatttagaccaaatgcccctatttgtttgagcagtagtaattacagcaattcttcttttactatccctcccagttctcgccggtgcaattaccatattattgacagaccgaaatttaaatacatccttttttgatccagccggaggcggagccccaattttgtaccagcactta	NA	424	TRUE	TRUE	FALSE	FALSE
PHLAG432-12	---------------------------------------ACATTATACTTTATTTTTGGAATTTGAGCAGGAATAGTTGGAACTTCTTTA---AGCTTACTAATTCGGGCAGAATTAGGATCTTCAGGTTCTTTAATTGGTGAT---GATCAAATTTATAATACAATTGTTACAGCTCACGCTTTTATCATAATTTTCTTTATAGTGATACCAATTATAATTGGAGGATTTGGTAATTGATTAATTCCTTTAATA---TTAGGAGCTCCTGATATAGCTTTCCCACGAATAAATAATATAAGATTTTGATTATTACCTCCCTCTCTTATATTACTAATTTCTAGAAGAATTGTAGAAAATGGAGCAGGAACAGGATGAACTGTTTACCCCCCCTTATCTTCCAATATTGCCCATTCAGGAAGATCAGTTGACTTA---GCTATTTTTTCCTTACATTTAGCTGGTATTTCATCTATTTTAGGAGCTATTAATTTTATTACAACAATTATTAATATACGATTAAATAATATATTTTTTGATCAAATACCTTTATTTGTCTGAGCTGTAGGAATTACAGCTTTTCTTTTACTCTTATCTTTACCAGTTCTTGCAGGA---GCAATTACTATATTATTAACTGATCGAAATTTAAATACATCATTTTTTGATCCCGCTGGAGGAGGAGACCCAATTTTATATCAACATTTA-------------------------------------------------------------------------------------------------------------------------------------------------------------------------------------------------	-------------TLYFIFGIWAGMVGTSL-SLLIRAELGSSGSLIGD-DQIYNTIVTAHAFIMIFFMVMPIMIGGFGNWLIPLM-LGAPDMAFPRMNNMSFWLLPPSLMLLISSSIVENGAGTGWTVYPPLSSNIAHSGSSVDL-AIFSLHLAGISSILGAINFITTIINMRLNNMFFDQMPLFVWAVGITAFLLLLSLPVLAG-AITMLLTDRNLNTSFFDPAGGGDPILYQHL--------------------------------------------------------------------------------------------------------------------------------------------------------------------------------------------------------------------------------------------------------------F---------------------------------	5	Arthropoda	Insecta	Lepidoptera	Lasiocampidae	Poecilocampa	Poecilocampa alpina	BOLD:AAC8994	acattatactttatttttggaatttgagcaggaatagttggaacttctttaagcttactaattcgggcagaattaggatcttcaggttctttaattggtgatgatcaaatttataatacaattgttacagctcacgcttttatcataattttctttatagtgataccaattataattggaggatttggtaattgattaattcctttaatattaggagctcctgatatagctttcccacgaataaataatataagattttgattattacctccctctcttatattactaatttctagaagaattgtagaaaatggagcaggaacaggatgaactgtttacccccccttatcttccaatattgcccattcaggaagatcagttgacttagctattttttccttacatttagctggtatttcatctattttaggagctattaattttattacaacaattattaatatacgattaaataatatattttttgatcaaatacctttatttgtctgagctgtaggaattacagcttttcttttactcttatctttaccagttcttgcaggagcaattactatattattaactgatcgaaatttaaatacatcattttttgatcccgctggaggaggagacccaattttatatcaacattta	TLYFIFGIWAGMVGTSLSLLIRAELGSSGSLIGDDQIYNTIVTAHAFIMIFFMVMPIMIGGFGNWLIPLMLGAPDMAFPRMNNMSFWLLPPSLMLLISSSIVENGAGTGWTVYPPLSSNIAHSGSSVDLAIFSLHLAGISSILGAINFITTIINMRLNNMFFDQMPLFVWAVGITAFLLLLSLPVLAGAITMLLTDRNLNTSFFDPAGGGDPILYQHL	acattatactttatttttggaatttgagcaggaatagttggaacttctttaagcttactaattcgggcagaattaggatcttcaggttctttaattggtgatgatcaaatttataatacaattgttacagctcacgcttttatcataattttctttatagtgataccaattataattggaggatttggtaattgattaattcctttaatattaggagctcctgatatagctttcccacgaataaataatataagattttgattattacctccctctcttatattactaatttctagaagaattgtagaaaatggagcaggaacaggatgaactgtttacccccccttatcttccaatattgcccattaaggaagatccgttgacttagctattttttccttacatttagctggtatttcatctattttaggagctattaattttattacaacaattattaatatacgattaaataatatattttttgatcaaatacctttatttgtctgagctgtaggaattacagcttttctttgtactcttatctttaccagttcttgcaggagcaattactatattattaactgatcgaaatttaaatacatcattttttgatcccgctggaggaggagacccaattttatatcaacattta	536	NA	TRUE	TRUE	FALSE	FALSE
TACFI707-13	---------------------------------------ACTTTATATTTTATTTTCGGAGCTTGAGCAGGAATAATTGGAACTTCATTA---AGTATTTTAATTCGAGCTGAATTAGGGCACCCAGGAGCTTTAATTGGAGAT---GACCAGATTTATAATGTAATTGTTACAGCCCATGCTTTTATTATAATTTTTTTTATAGTAATACCAATTATAATTGGAGGATTTGGAAATTGATTAGTTCCATTAATG---CTAGGAGCACCAGATATAGCTTTTCCTCGAATAAATAATATAAGTTTTTGATTATTACCTCCTGCATTAACTTTATTATTAGTAAGTAGTATAGTAGAAAACGGAGCTGGAACAGGATGAACAGTTTACCCCCCTTTGTCATCTAATATTGCTCATGGAGGGGCCTCTGTTGATTTA---GCTATTTTCTCACTTCATTTAGCTGGAATTTCTTCTATTTTAGGAGCTGTTAATTTTATTACTACAGTAATTAATATACGATCTGTAGGAATTACTTTTGACCGAATACCTTTATTTGTATGATCAGTAGCAATTACAGCTTTACTTCTTCTTTTATCATTACCAGTTTTAGCTGGA---GCAATTACAATATTATTAACAGATCGAAATCTAAATACTTCATTTTTTGACCCTGCTGGAGGAGGAGATCCTGTTTTATACCAACATTTA-------------------------------------------------------------------------------------------------------------------------------------------------------------------------------------------------	-------------TLYFIFGAWAGMIGTSL-SILIRAELGHPGALIGD-DQIYNVIVTAHAFIMIFFMVMPIMIGGFGNWLVPLM-LGAPDMAFPRMNNMSFWLLPPALTLLLVSSMVENGAGTGWTVYPPLSSNIAHGGASVDL-AIFSLHLAGISSILGAVNFITTVINMRSVGITFDRMPLFVWSVAITALLLLLSLPVLAG-AITMLLTDRNLNTSFFDPAGGGDPVLYQHL--------------------------------------------------------------------------------------------------------------------------------------------------------------------------------------------------------------------------------------------------------------F---------------------------------	5	Arthropoda	Insecta	Diptera	Tachinidae	Panzeria	Panzeria rudis	BOLD:ACO3977	actttatattttattttcggagcttgagcaggaataattggaacttcattaagtattttaattcgagctgaattagggcacccaggagctttaattggagatgaccagatttataatgtaattgttacagcccatgcttttattataattttttttatagtaataccaattataattggaggatttggaaattgattagttccattaatgctaggagcaccagatatagcttttcctcgaataaataatataagtttttgattattacctcctgcattaactttattattagtaagtagtatagtagaaaacggagctggaacaggatgaacagtttacccccctttgtcatctaatattgctcatggaggggcctctgttgatttagctattttctcacttcatttagctggaatttcttctattttaggagctgttaattttattactacagtaattaatatacgatctgtaggaattacttttgaccgaatacctttatttgtatgatcagtagcaattacagctttacttcttcttttatcattaccagttttagctggagcaattacaatattattaacagatcgaaatctaaatacttcattttttgaccctgctggaggaggagatcctgttttataccaacattta	TLYFIFGAWAGMIGTSLSILIRAELGHPGALIGDDQIYNVIVTAHAFIMIFFMVMPIMIGGFGNWLVPLMLGAPDMAFPRMNNMSFWLLPPALTLLLVSSMVENGAGTGWTVYPPLSSNIAHGGASVDLAIFSLHLAGISSILGAVNFITTVINMRSVGITFDRMPLFVWSVAITALLLLLSLPVLAGAITMLLTDRNLNTSFFDPAGGGDPVLYQHL	actttatattttattttcggagcttgagcaggattaattggaacttcattaagtattttaattcgagctgaattagggcacccaggagctttaattggagatgaccagatttataatgtaattgttacagcccatgcttttattataattttttttatagtaataccaattataattggaggatttggaaattgattagttccattaatgctaggagcaccagatatagcttttcctcgaataaataatataagtttttgattattacctcctgcattaactttattattagctaagtagtagagtagaaaacggagctggaacaggatgaacagtttacccccctttgtcatctaatattgctcatggaggggcctctgttgatttagctattttctcacttcatttagctggaatttcttctattttaggagctgttaattttattactacagtaattaatatacgatctgtaggaattacttttgaccgaatacctttatttgtatgatcagtagtaattacagctttacttcttcttttatcattaccagttttagctggagcaattacaatatttttaacagatcgaagtctaaatacttcattttttgaccctgctggaggaggagatcctgttctataccaacattta	293	NA	TRUE	TRUE	FALSE	FALSE
DISA462-18	------------------------------------GGCACAATATATTTTTTGTTAGGTATTTGAGCAGGATTATCTGGTTCATCTATA---AGAATTCTAATTCGCACAGAGTTAGGACAACCCGGATCTCTACTAGGAAGA---GACCAACTATATAACACAATTGTCACCGCTCATGCATTTCTAATAATTTTTTTCCTTGTAATGCCCGTAATAATCGGGGGATTTGGAAACTGATTATCCCCACTA---ACCTTATCAGCTCCGGATATAAGATTCCCACGAATAAACAACATAAGGTTATGACTACTCGTCCCTGCCCTAATACTTCTTCTAGGAAGAACATTAGTAGAAAAGGGGGCAGGCACTGGGTGAACTGTCTACCCTCCCTTATCTAGTAGAATCGCACATAGAGGACCACCAGTGGATATA---GCAATTTTCTCTCTACACCTAGCGGGAGCGAGATCAATTTTAGGGGCTGCCAACTTCATTGCTACCCTCATCAACATACGACTTAAAGGACAAAAATCCGACAAAATACCCCTATTCCCTTGATCAGTAATTCTAACCGCCACCCTCCTTCTACTATCTCTACCTGTACTAGCCGGA---GCTATTACCATACTACTTACTGATCGTAACCTAAACACTACATTTTTCGACAGTGGAGGAGGAGGAGACCCAATTCTATACCAACACTTATTCTGATTTTTCGGCCACCCCGAAGTC----------------------------------------------------------------------------------------------------------------------------------------------------------------------	------------GTMYFLLGIWAGLSGSSM-SILIRTELGQPGSLLGS-DQLYNTIVTAHAFLMIFFLVMPVMIGGFGNWLSPL-TLSAPDMSFPRMNNMSLWLLVPALMLLLGSTLVEKGAGTGWTVYPPLSSSIAHSGPPVDM-AIFSLHLAGASSILGAANFIATLINMRLKGQKSDKMPLFPWSVILTATLLLLSLPVLAG-AITMLLTDRNLNTTFFDSGGGGDPILYQHLFWFFGHPEV---------------------------------------------------------------------------------------------------------------------------------------------------------------------------------------------------------------------------------------------------------------------------------------	5	Annelida	Polychaeta	Phyllodocida	Syllidae	Typosyllis	NA	BOLD:ADQ2791	acaatatattttttgttaggtatttgagcaggattatctggttcatctataagaattctaattcgcacagagttaggacaacccggatctctactaggaagagaccaactatataacacaattgtcaccgctcatgcatttctaataatttttttccttgtaatgcccgtaataatcgggggatttggaaactgattatccccactaaccttatcagctccggatataagattcccacgaataaacaacataaggttatgactactcgtccctgccctaatacttcttctaggaagaacattagtagaaaagggggcaggcactgggtgaactgtctaccctcccttatctagtagaatcgcacatagaggaccaccagtggatatagcaattttctctctacacctagcgggagcgagatcaattttaggggctgccaacttcattgctaccctcatcaacatacgacttaaaggacaaaaatccgacaaaatacccctattcccttgatcagtaattctaaccgccaccctccttctactatctctacctgtactagccggagctattaccatactacttactgatcgtaacctaaacactacatttttcgacagtggaggaggaggagacccaattctataccaacactta	TMYFLLGIWAGLSGSSMSILIRTELGQPGSLLGSDQLYNTIVTAHAFLMIFFLVMPVMIGGFGNWLSPLTLSAPDMSFPRMNNMSLWLLVPALMLLLGSTLVEKGAGTGWTVYPPLSSSIAHSGPPVDMAIFSLHLAGASSILGAANFIATLINMRLKGQKSDKMPLFPWSVILTATLLLLSLPVLAGAITMLLTDRNLNTTFFDSGGGGDPILYQHL	acaatatattttttgttaggtatttgagcaggattatctggttcatctataagaattctaattcgcacagagttaggacaacccggatctctactaggaagagaccaactatataacacaattgtcaccgctcatgcatttctaataatttttttccttgtaatgcccgtaataatcgggggatttggaaactgattatccccactaaccttatcagctccggatataagaatcccacgaataaacaacataaggttatgactactcgtccctgccctaatacttcttctaggaagaacattagtagaaaagggggcaggcactgggtgaactgtctaccctcccttatctagtagaatcgcacatagaggaccaccagtggatatagcaattttctctctaacctagcgggagcgagatcaattttaggggctgcgaacttcattgctaccctcatcaacatacgacttaaaggacaaaaatccgacaaaatacccctattcccttgatcagtaattctaaccgccaccctccttctactatctctacctgtactagccggagctattaccatactacttactgatcgtaacctaaacactacatttttcgacagtggaggaggaggagacccaattctataccaacactta	NA	404	TRUE	TRUE	FALSE	FALSE
SOWC052-06	---------------------------------------ACATTATATTTTATTTTTGGTATTTGAGCAGGTATAGTAGGAACTTCACTA---AGATTATTAATTCGAGCAGAATTAGGAAATCCTGGATCTTTAATTGGAGAT---GATCAAATTTATAATACAATTGTGACAGCACATGCATTTATTATAATTTTTTTTATAGTTATACCTATCATAATTGGAGGATTTGGAAATTGATTAGTACCATTAATA---TTAGGAGCCCCAGATATAGCATTCCCCCGAATAAATAATATAAGATTTTGACTTTTACCCCCATCTTTAACCTTACTTATTTCCAGAAGTATTGTAGAAAATGGAGCAGGAACTGGATGAACGGTTTACCCCCCACTATCATCTAATATTGCCCATAGAGGAAGATCTGTAGATTTA---GCAATTTTTTCCCTACATTTAGCTGGAATTTCATCAATTATAGGAGCTATTAATTTTATTACTACAATTATTAATATACGAATTAATAGATTAACTTTTGATCAAATACCATTATTTGTTTGAGCTGTAGGAATTACAGCATTTTTATTATTACTATCTTTACCAGTATTAGCAGGT---GCAATTACAATACTTTTAACTGATCGAAATTTAAATACATCATTTTTTGACCCAGCTGGAGGAGGAGATCCTATTTTATATCAACATTTA-------------------------------------------------------------------------------------------------------------------------------------------------------------------------------------------------	-------------TLYFIFGIWAGMVGTSL-SLLIRAELGNPGSLIGD-DQIYNTIVTAHAFIMIFFMVMPIMIGGFGNWLVPLM-LGAPDMAFPRMNNMSFWLLPPSLTLLISSSIVENGAGTGWTVYPPLSSNIAHSGSSVDL-AIFSLHLAGISSIMGAINFITTIINMRINSLTFDQMPLFVWAVGITAFLLLLSLPVLAG-AITMLLTDRNLNTSFFDPAGGGDPILYQHL--------------------------------------------------------------------------------------------------------------------------------------------------------------------------------------------------------------------------------------------------------------F---------------------------------	5	Arthropoda	Insecta	Lepidoptera	Sphingidae	Callionima	Callionima calliomenae	BOLD:ABX5294	acattatattttatttttggtatttgagcaggtatagtaggaacttcactaagattattaattcgagcagaattaggaaatcctggatctttaattggagatgatcaaatttataatacaattgtgacagcacatgcatttattataattttttttatagttatacctatcataattggaggatttggaaattgattagtaccattaatattaggagccccagatatagcattcccccgaataaataatataagattttgacttttacccccatctttaaccttacttatttccagaagtattgtagaaaatggagcaggaactggatgaacggtttaccccccactatcatctaatattgcccatagaggaagatctgtagatttagcaattttttccctacatttagctggaatttcatcaattataggagctattaattttattactacaattattaatatacgaattaatagattaacttttgatcaaataccattatttgtttgagctgtaggaattacagcatttttattattactatctttaccagtattagcaggtgcaattacaatacttttaactgatcgaaatttaaatacatcattttttgacccagctggaggaggagatcctattttatatcaacattta	TLYFIFGIWAGMVGTSLSLLIRAELGNPGSLIGDDQIYNTIVTAHAFIMIFFMVMPIMIGGFGNWLVPLMLGAPDMAFPRMNNMSFWLLPPSLTLLISSSIVENGAGTGWTVYPPLSSNIAHSGSSVDLAIFSLHLAGISSIMGAINFITTIINMRINSLTFDQMPLFVWAVGITAFLLLLSLPVLAGAITMLLTDRNLNTSFFDPAGGGDPILYQHL	acattatattttatttttggtatttgagcaggtatagtaggaacttcactaagattattaattcgagcagaattaggaaatcctggatctttaattggagatgatcaaatttataatacaattgtgacagcacatgcatttattataattttttttatagttatacctatcataattggaggatttggaaattgattagtaccattaatattaggagccccagatatagcattcccccgataaataatataagcttttgacttttacccccatctttaaccttacttatttccagaagtattgtagaaaatggagcaggaactggatgaacggtttaccccccactatcatctaatattgcccatagaggaagatctgtagatttagcaattttttccctacatttggctggaatttcatcaattataggagctattaattttattactacaattattaatatacgaattaatagattaacttttgatcaaataccattatttgtttgagctgtaggaattatagcatttttattattactatctttaccagtattagcaggtgcaattacaatacttttaactgatcgaaatttaaatacatcattttttgacccagctggaggaggagatcctattttatatcaacattta	NA	241	TRUE	TRUE	FALSE	FALSE
EWNOU167-11	---------------------------------------ACACTATACTTTATTTTAGGGGTCTGAGCAGGAATAATTGGTGCCGGAATA---AGACTTTTAATTCGAATTGAATTAAGTCAGCCAGGTGCATTTCTTGGTAGA---GATCAACTATACAATACCATTGTCACAGCTCATGCATTTCTAATAATTTTTTTCTTAGTTATACCAGTATTTATTGGTGGATTTGGCAATTGACTTCTCCCTCTTATG---CTAGGTGCTCCAGACATAGCTTTCCCTCGGCTAAATAATATAAGATTTTGGCTTCTACCCCCATCACTAATTCTTCTAGTGTCATCTGCAGCAGTGGAAAAAGGTGCAGGAACAGGGTGAACAGTTTACCCGCCCCTAGCAAGAAACCTAGCCCATGCTGGACCTTCAGTAGATCTG---GCTATCTTTTCTCTACACCTTGCAGGAGCTTCATCAATCCTAGGAGCAATTAATTTTATTACAACTGTAATCAACATACGATGAACAGGATTACGACTAGAACGAATTCCACTATTCGTCTGAGCCGTAGTAATTACTGTAATTCTACTTCTACTATCACTACCAGTACTTGCGGGT---GCAATTACAATATTACTAACAGACCGAAACCTAAACACATCATTCTTTGACCCGGCAGGAGGTGGGGATCCAATCTTATACCAACACCTA-------------------------------------------------------------------------------------------------------------------------------------------------------------------------------------------------	-------------TLYFILGVWAGMIGAGM-SLLIRIELSQPGAFLGS-DQLYNTIVTAHAFLMIFFLVMPVFIGGFGNWLLPLM-LGAPDMAFPRLNNMSFWLLPPSLILLVSSAAVEKGAGTGWTVYPPLASNLAHAGPSVDL-AIFSLHLAGASSILGAINFITTVINMRWTGLRLERIPLFVWAVVITVILLLLSLPVLAG-AITMLLTDRNLNTSFFDPAGGGDPILYQHL--------------------------------------------------------------------------------------------------------------------------------------------------------------------------------------------------------------------------------------------------------------F---------------------------------	5	Annelida	Clitellata	Haplotaxida	Acanthodrilidae	Wegeneriona	Wegeneriona sp. TD02	BOLD:AAU5320	acactatactttattttaggggtctgagcaggaataattggtgccggaataagacttttaattcgaattgaattaagtcagccaggtgcatttcttggtagagatcaactatacaataccattgtcacagctcatgcatttctaataatttttttcttagttataccagtatttattggtggatttggcaattgacttctccctcttatgctaggtgctccagacatagctttccctcggctaaataatataagattttggcttctacccccatcactaattcttctagtgtcatctgcagcagtggaaaaaggtgcaggaacagggtgaacagtttacccgcccctagcaagaaacctagcccatgctggaccttcagtagatctggctatcttttctctacaccttgcaggagcttcatcaatcctaggagcaattaattttattacaactgtaatcaacatacgatgaacaggattacgactagaacgaattccactattcgtctgagccgtagtaattactgtaattctacttctactatcactaccagtacttgcgggtgcaattacaatattactaacagaccgaaacctaaacacatcattctttgacccggcaggaggtggggatccaatcttataccaacaccta	TLYFILGVWAGMIGAGMSLLIRIELSQPGAFLGSDQLYNTIVTAHAFLMIFFLVMPVFIGGFGNWLLPLMLGAPDMAFPRLNNMSFWLLPPSLILLVSSAAVEKGAGTGWTVYPPLASNLAHAGPSVDLAIFSLHLAGASSILGAINFITTVINMRWTGLRLERIPLFVWAVVITVILLLLSLPVLAGAITMLLTDRNLNTSFFDPAGGGDPILYQHL	acactatactttattttaggggtctgagcaggaataattggtggcggaataagacttttaattcgaattgaattaagtcagtcaggtgcatttcttggtagagatcaactatacaataccattgtcacagctcatgcatttctaataatttttttcttagttataccagtatttattggtggatttggcaattgacttctccctcttatgctaggtgctccagacatagctctccctcggctaaataatataagattttggcttctacccccatcactaattcttctagtgtcatctgcagcagtggaaaaaggtgcaggaacagggtgaacagtttacccgcccctagcaagaaacctagcccatgctggaccttcagtagatctggctatcttttctctacaccttgcaggagcttcatcaatcctaggagcaattaattttattacaactgtaatcaacatacgatgaacaggattacgactagaacgaattccactattcgtcggagccgtacgtaattactgtaattctacttctactatcactaccagtacttgcgggtgcaattacaatattactaacagaccgaaacctaaacacatcattctttgacccggcaggaggtggggatccaatcttataccaacaccta	517	NA	TRUE	TRUE	FALSE	FALSE
OPPFO5145-17	---------------------------------------ACATTATATTTTATTTTTGGAATTTGATCAGGAATAGTAGGAACATCTTTA---TCCTTATTAATTCGAGCTGAATTAGGGAATCCAGGATCTTTAATTGGAGAT---GATCAAATTTATAATTCTATTGTAACAGCTCATGCATTCATTATAATTTTTTNCATAGTAATACCCATTATAATTGGGGGATTTGGAAATTGACTAGTACCACTAATA---TTAGGAGCGCCTGATATGGCATTCCCACGATTAAATAATATAAGATTCTGAATGTTACCCCCCTCATTACTTTTACTAATTTCAAGAAGAATCGTAGAAAATGGAGTAGGGACGGGTTGAACTGTTTATCCCCCACTATCCTCTAATATTGCACATAGTGGCAGTTCAGTTGACCTA---GCTATTTTCTCATTACATTTAGCAGGAATTTCTTCTATTTTAGGGGCTATTAATTTTATTACAACAGTAATTAATATAAAATCGTCAGGAATATCTTTNGATCGAATACCATTATTTGTGTGATCAGTAGCTATTACTGCTTTGTTATTAATACTATCCTTGCCCGTATTAGCAGGT---GCTATTACTATACTATTAACAGACCGTAATTTAAATACGTCATTTTTTGACCCGGCTGGAGGGGGGGACCCAATTTTATACCAACATCTA-------------------------------------------------------------------------------------------------------------------------------------------------------------------------------------------------	-------------TLYFIFGIWSGMVGTSL-SLLIRAELGNPGSLIGD-DQIYNSIVTAHAFIMIFXMVMPIMIGGFGNWLVPLM-LGAPDMAFPRLNNMSFWMLPPSLLLLISSSIVENGVGTGWTVYPPLSSNIAHSGSSVDL-AIFSLHLAGISSILGAINFITTVINMKSSGMSXDRMPLFVWSVAITALLLMLSLPVLAG-AITMLLTDRNLNTSFFDPAGGGDPILYQHL--------------------------------------------------------------------------------------------------------------------------------------------------------------------------------------------------------------------------------------------------------------F---------------------------------	5	Arthropoda	Insecta	Lepidoptera	Opostegidae	Pseudopostega	NA	BOLD:AAG0305	acattatattttatttttggaatttgatcaggaatagtaggaacatctttatccttattaattcgagctgaattagggaatccaggatctttaattggagatgatcaaatttataattctattgtaacagctcatgcattcattataatttttt-catagtaatacccattataattgggggatttggaaattgactagtaccactaatattaggagcgcctgatatggcattcccacgattaaataatataagattctgaatgttacccccctcattacttttactaatttcaagaagaatcgtagaaaatggagtagggacgggttgaactgtttatcccccactatcctctaatattgcacatagtggcagttcagttgacctagctattttctcattacatttagcaggaatttcttctattttaggggctattaattttattacaacagtaattaatataaaatcgtcaggaatatcttt-gatcgaataccattatttgtgtgatcagtagctattactgctttgttattaatactatccttgcccgtattagcaggtgctattactatactattaacagaccgtaatttaaatacgtcattttttgacccggctggagggggggacccaattttataccaacatcta	TLYFIFGIWSGMVGTSLSLLIRAELGNPGSLIGDDQIYNSIVTAHAFIMIF-MVMPIMIGGFGNWLVPLMLGAPDMAFPRLNNMSFWMLPPSLLLLISSSIVENGVGTGWTVYPPLSSNIAHSGSSVDLAIFSLHLAGISSILGAINFITTVINMKSSGMS-DRMPLFVWSVAITALLLMLSLPVLAGAITMLLTDRNLNTSFFDPAGGGDPILYQHL	acattatattttatttttggaatttgatcatgaatagtaggaacatctttatccttattattcgagctaaattagggaatccaggatctttaattggagatgatcaaatttataattctattgtaacagctcatgcattcattataatttttt-catagtaatacccattataattgggggatttggaaattgactagtaccactaatattaggagcgcctgatatggcattcccacgattaaataatataagattctgaatgttacccccctcattacttttactaatttcaagaagaatcgtagaaaatggagtagggacgggttgaactgtttatcccccactatcctctaatattgcacatagtggcagttcagttgacctagctattttctcattacatttagcaagaatttcttctattttaggggctattaattttattacaacagtaattaatataaaatcgtcaggaatatcttt-gatcgaataccattatttgtgtcatcagtagctattactgctttgttattaatactatccttgcccgtattagcaggtgctattactatactattaacagaccgtaatttaaatacgtcattttttgacccggctggagggggggacccaattttataccaacatcta	NA	61	TRUE	TRUE	FALSE	FALSE
RBTC483-16	---------------------------------------ACATTATATTTCATTTTTGGTGCTTGAGCAGGAATAGTTGGTACTTCATTA---AGCTTACTAATTCGAGCAGAATTAGGTCAACCAGGATATTTAATTGGTGAT---GATCAAATTTATAATGTTATTGTTACAGCTCACGCTTTTGTAATAATTTTCTTTATAGTTATACCTATTATAATTGGTGGCTTTGGAAACTGATTAGTTCCTCTAATA---TTAGGTGCCCCAGATATAGCTTTCCCTCGAATAAATAACATAAGTTTTTGATTACTACCCCCCTCTTTGACCTTATTATTAACTAGTAGTATAGTAGAAAATGGGGCAGGTACGGGATGAACCGTTTACCCACCTTTATCAGGAGGAATTGCTCATGGAGGGGCCTCTGTAGATTTA---GCTATTTTCTCACTTCATCTGGCAGGTATTTCCTCAATTTTAGGAGCTGTTAATTTTATTACTACAACTATTAATATACGAGCTCCAGGCATATCTCTAGACCAAACCCCTTTATTTGTTTGAGCAGTTGCTATTACTGCTTTACTTCTTTTACTTTCTCTCCCCGTATTGGCAGGA---GCTATTACAATACTATTAACTGATCGAAATTTAAATACTTCCTTCTTTGATCCTGCTGGAGGAGGGGATCCTATTTTATATCAACATTTA-------------------------------------------------------------------------------------------------------------------------------------------------------------------------------------------------	-------------TLYFIFGAWAGMVGTSL-SLLIRAELGQPGYLIGD-DQIYNVIVTAHAFVMIFFMVMPIMIGGFGNWLVPLM-LGAPDMAFPRMNNMSFWLLPPSLTLLLTSSMVENGAGTGWTVYPPLSGGIAHGGASVDL-AIFSLHLAGISSILGAVNFITTTINMRAPGMSLDQTPLFVWAVAITALLLLLSLPVLAG-AITMLLTDRNLNTSFFDPAGGGDPILYQHL--------------------------------------------------------------------------------------------------------------------------------------------------------------------------------------------------------------------------------------------------------------F---------------------------------	5	Arthropoda	Insecta	Orthoptera	Tettigoniidae	Elimaea	Elimaea sp. 13	BOLD:ADB5354	acattatatttcatttttggtgcttgagcaggaatagttggtacttcattaagcttactaattcgagcagaattaggtcaaccaggatatttaattggtgatgatcaaatttataatgttattgttacagctcacgcttttgtaataattttctttatagttatacctattataattggtggctttggaaactgattagttcctctaatattaggtgccccagatatagctttccctcgaataaataacataagtttttgattactacccccctctttgaccttattattaactagtagtatagtagaaaatggggcaggtacgggatgaaccgtttacccacctttatcaggaggaattgctcatggaggggcctctgtagatttagctattttctcacttcatctggcaggtatttcctcaattttaggagctgttaattttattactacaactattaatatacgagctccaggcatatctctagaccaaacccctttatttgtttgagcagttgctattactgctttacttcttttactttctctccccgtattggcaggagctattacaatactattaactgatcgaaatttaaatacttccttctttgatcctgctggaggaggggatcctattttatatcaacattta	TLYFIFGAWAGMVGTSLSLLIRAELGQPGYLIGDDQIYNVIVTAHAFVMIFFMVMPIMIGGFGNWLVPLMLGAPDMAFPRMNNMSFWLLPPSLTLLLTSSMVENGAGTGWTVYPPLSGGIAHGGASVDLAIFSLHLAGISSILGAVNFITTTINMRAPGMSLDQTPLFVWAVAITALLLLLSLPVLAGAITMLLTDRNLNTSFFDPAGGGDPILYQHL	acattatatttcatttttggtgcttgagcaggaatagttggtacttctttaagcttactaattcgagcagaattaggtcaaccaggatatttaattggtgatgatcaaatttataatgttattgttacagctcacgcttttgtaataattttctttatagttatacctattactaattggtggctttggaaactgattagttcctctaatattaggtgccccagatatagctttccctcgaataaataacataagtttttgattactacccccctctttgaccttattattaactagtagtatagcagaaaatggggcaggtacgggatgaaccgtttacccacctttatcaggaggaattgctcatggaggggcctctgtagatttagctattttcccacttcatctggcaggtatttcctcaattttaggagctgttaattttattactacaactattaatatacgagctccaggcatatctctagaccaaacccctttatttgtttgagcagttgctattactgctttacttcttttactttctctccccgtattggcaggagctattacaatactattaactgatcgaaatttaaatacttccttctttgatcctgctggaggaggggatcctattttatatcaacattta	173	NA	TRUE	TRUE	FALSE	FALSE
EWNOR174-08	---------------------------------------ACTCTATACTTCATTCTGGGAGTGTGAGCTGGAATAGTAGGAGCTGGGATA---AGACTCCTTATTCGTATCGAGCTCAGGCAACCCGGAGCATTTCTAGGTAGA---GACCAATTATACAATACAATCGTTACTGCGCACGCATTTGTTATAATCTTCTTTCTAGTAATACCAGTTTTTATTGGGGGGTTTGGCAACTGACTTCTTCCACTGATG---CTAGGGGCCCCTGACATAGCCTTTCCTCGCCTTAATAACATAAGATTTTGACTTCTACCTCCCTCCCTTATCCTTCTAGTATCTTCAGCAGCTGTAGAAAAGGGGGCTGGTACCGGATGAACCGTCTACCCGCCTCTTGCCAGGAACCTCGCCCACGCAGGCCCGTCAGTAGATTTA---GCTATTTTCTCCCTCCATTTGGCAGGGGCATCCTCTATCTTAGGAGCTATTAATTTCATTACCACAGTAATCAACATACGGTGAAGTGGTTTACGACTAGAGCGAATCCCTCTATTTGTGTGGGCCGTATTAATCACTGTAGTCCTTCTTCTCCTATCCCTTCCAGTGCTTGCAGGG---GCAATTACAATACTTCTAACAGACCGAAATTTAAACACTTCATTTTTCGACCCAGCAGGAGGGGGGGATCCAATTCTTTACCAGCATCTT-------------------------------------------------------------------------------------------------------------------------------------------------------------------------------------------------	-------------TLYFILGVWAGMVGAGM-SLLIRIELSQPGAFLGS-DQLYNTIVTAHAFVMIFFLVMPVFIGGFGNWLLPLM-LGAPDMAFPRLNNMSFWLLPPSLILLVSSAAVEKGAGTGWTVYPPLASNLAHAGPSVDL-AIFSLHLAGASSILGAINFITTVINMRWSGLRLERIPLFVWAVLITVVLLLLSLPVLAG-AITMLLTDRNLNTSFFDPAGGGDPILYQHL--------------------------------------------------------------------------------------------------------------------------------------------------------------------------------------------------------------------------------------------------------------F---------------------------------	5	Annelida	Clitellata	Haplotaxida	Lumbricidae	Lumbricus	Lumbricus herculeus	BOLD:AAA6670	actctatacttcattctgggagtgtgagctggaatagtaggagctgggataagactccttattcgtatcgagctcaggcaacccggagcatttctaggtagagaccaattatacaatacaatcgttactgcgcacgcatttgttataatcttctttctagtaataccagtttttattggggggtttggcaactgacttcttccactgatgctaggggcccctgacatagcctttcctcgccttaataacataagattttgacttctacctccctcccttatccttctagtatcttcagcagctgtagaaaagggggctggtaccggatgaaccgtctacccgcctcttgccaggaacctcgcccacgcaggcccgtcagtagatttagctattttctccctccatttggcaggggcatcctctatcttaggagctattaatttcattaccacagtaatcaacatacggtgaagtggtttacgactagagcgaatccctctatttgtgtgggccgtattaatcactgtagtccttcttctcctatcccttccagtgcttgcaggggcaattacaatacttctaacagaccgaaatttaaacacttcatttttcgacccagcaggagggggggatccaattctttaccagcatctt	TLYFILGVWAGMVGAGMSLLIRIELSQPGAFLGSDQLYNTIVTAHAFVMIFFLVMPVFIGGFGNWLLPLMLGAPDMAFPRLNNMSFWLLPPSLILLVSSAAVEKGAGTGWTVYPPLASNLAHAGPSVDLAIFSLHLAGASSILGAINFITTVINMRWSGLRLERIPLFVWAVLITVVLLLLSLPVLAGAITMLLTDRNLNTSFFDPAGGGDPILYQHL	actctatacttcattctgggagtgtgagctggaatagtaggagactgggataagactccttattcgtatcgagctcaggcaacccggagcatttctaggtagagaccaattatacaatacaatcgttactgcgcacgcatttgttataatcttctttttagtaataccagtttttattggggggtttggcaactgacttcttccactgatgctaggggcccctgacatagcctttcctcgccttaataacataagattttgacttctacctccctcccttatccttctagtatcttcagcagctgtagaaaagggggctggtaccggatgaaccgtctacccgcctcttgccaggaacctcgcccacgcaggcccgtcagtagatttagctattttctccctccatttggcaggggcatcctttatcttaggagctattaatttcattaccacagtaatcaacatacggtgaagtggtttacgactagagcgaatccctctatttgtgtgggccgtattaatcactgtagtccttcttctcctatcccttccagtgcttgcaggggcaattacaatacttctaacagaccgaaatttaaacacttcatttttcgacccagcaggagggggggatccaattctttaccagcatctt	44	NA	TRUE	TRUE	FALSE	FALSE
MAMTE229-12	---------------------------------------ACATTATATTTTATTTTTGGAGCCTGGTCAGGAATAGTGGGAACCTCATTA---AGTATTTTAATTCGAGCTGAATTAGGGCACCCTGGAGCATTAATTGGAGAT---GATCAAATTTATAACGTAATTGTAACAGCTCATGCTTTTATTATAATTTTCTTTATAGTAATACCTATTATAATTGGAGGATTTGGAAATTGACTAGTTCCTTTAATA---TTAGGTGCCCCAGATATAGCTTTCCCTCGAATAAATAATATAAGTTTTTGACTTCTACCTCCTGCATTAACTTTATTGTTAGTAAGAAGTATAGTAGAAAATGGAGCTGGGACAGGATGAACTGTTTACCCACCTTTATCTTCTAATATCGCTCATGGCGGAGCTTCTGTTGATTTA---GCAATTTTTTCTTTACATTTAGCAGGAATTTCATCAATTTTAGGAGCCGTAAATTTTATTACTACTGTAATTAATATACGATCTACAGGAATTACTTTTGATCGAATACCTTTATTTGTTTGATCAGTAGTAATTACAGCATTACTTCTTTTACTATCTTTACCGGTATTAGCTGGT---GCCATCACTATACTATTAACAGATCGAAATCTAAATACATCATTTTTTGACCCTGCAGGAGGAGGAGATCCAATTTTATACCAACATTTA-------------------------------------------------------------------------------------------------------------------------------------------------------------------------------------------------	-------------TLYFIFGAWSGMVGTSL-SILIRAELGHPGALIGD-DQIYNVIVTAHAFIMIFFMVMPIMIGGFGNWLVPLM-LGAPDMAFPRMNNMSFWLLPPALTLLLVSSMVENGAGTGWTVYPPLSSNIAHGGASVDL-AIFSLHLAGISSILGAVNFITTVINMRSTGITFDRMPLFVWSVVITALLLLLSLPVLAG-AITMLLTDRNLNTSFFDPAGGGDPILYQHL--------------------------------------------------------------------------------------------------------------------------------------------------------------------------------------------------------------------------------------------------------------F---------------------------------	5	Arthropoda	Insecta	Diptera	Anthomyiidae	Delia	Delia platura	BOLD:AAG2511	acattatattttatttttggagcctggtcaggaatagtgggaacctcattaagtattttaattcgagctgaattagggcaccctggagcattaattggagatgatcaaatttataacgtaattgtaacagctcatgcttttattataattttctttatagtaatacctattataattggaggatttggaaattgactagttcctttaatattaggtgccccagatatagctttccctcgaataaataatataagtttttgacttctacctcctgcattaactttattgttagtaagaagtatagtagaaaatggagctgggacaggatgaactgtttacccacctttatcttctaatatcgctcatggcggagcttctgttgatttagcaattttttctttacatttagcaggaatttcatcaattttaggagccgtaaattttattactactgtaattaatatacgatctacaggaattacttttgatcgaatacctttatttgtttgatcagtagtaattacagcattacttcttttactatctttaccggtattagctggtgccatcactatactattaacagatcgaaatctaaatacatcattttttgaccctgcaggaggaggagatccaattttataccaacattta	TLYFIFGAWSGMVGTSLSILIRAELGHPGALIGDDQIYNVIVTAHAFIMIFFMVMPIMIGGFGNWLVPLMLGAPDMAFPRMNNMSFWLLPPALTLLLVSSMVENGAGTGWTVYPPLSSNIAHGGASVDLAIFSLHLAGISSILGAVNFITTVINMRSTGITFDRMPLFVWSVVITALLLLLSLPVLAGAITMLLTDRNLNTSFFDPAGGGDPILYQHL	acattatattttatttttggagcctggtcaggaatagtgggaacctcattaagtattttaattcgagctgaattagggcaccctggagcattaattggagatgatcaaatttataacgtaattgtaacagctcatgctatttattataattttctttatagtaatacctattataattggaggatttggaaattgactagttcctttaatattaggtgccccagatatagctttccctcgaataaataatataagtttttgacttctacctcctgcattaactttattgttagtaagaagtatagtagaaaatggagctgggacaggatgaactgtttacccacctttatcttctaatatcgctcatggcggagcttctgttgatttagcaattttttctttacatttagcaggaatttcatcaattttaggagccgtaaattttattactactgcaattaatatacgatctacaggaattacttttgatcgaatacctttatttgtttgatcagtagtaattacagcattacttcttttactatctttaccggtattagctggtgccatcactatactattaacagatcgaaatctaaatacatcattttttgaccctgcaggaggaggagatccaattttataccaacattta	139	NA	TRUE	TRUE	FALSE	FALSE
ABGYD673-06	---------------------------------------ACCCTGTATCTCCTATTCGGTGCCTGAGCAGGTATAGTAGGAACTGCACTA---AGCCTCCTCATCCGTGCTGAACTCGGTCAACCTGGAGCCCTGCTAGGAGAT---GACCAAATCTATAATGTTATCGTTACGGCTCATGCTTTCGTAATGATTTTCTTCATAGTAATGCCTATCATAATTGGGGGGTTCGGCAACTGACTAGTCCCTCTAATA---ATTGGAGCTCCCGATATAGCATTCCCCCGAATAAACAATATAAGCTTTTGACTCCTACCTCCTTCTTTCCTACTACTGTTAGCTTCATCTACAGTCGAAGCGGGGGTTGGCACTGGTTGAACAGTTTATCCACCACTAGCAGGAAATCTTGCACACGCAGGGGCCTCTGTTGATCTA---GCAATCTTCTCCCTACACCTAGCAGGGGTTTCTTCCATTCTAGGGGCTATCAACTTTATCACTACAATTATTAATATAAAACCTCCCGCTCTATCCCAATATCAAACTCCCCTGTTTGTATGATCTGTCCTAATCACAGCCGTCCTTCTGCTACTATCTCTTCCTGTCCTGGCAGCC---GGCATTACCATGCTTCTAACAGATCGAAACCTCAATACCACATTCTTTGATCCGGCCGGAGGAGGAGACCCTATCCTATATCAACATTTA-------------------------------------------------------------------------------------------------------------------------------------------------------------------------------------------------	-------------TLYLLFGAWAGMVGTAL-SLLIRAELGQPGALLGD-DQIYNVIVTAHAFVMIFFMVMPIMIGGFGNWLVPLM-IGAPDMAFPRMNNMSFWLLPPSFLLLLASSTVEAGVGTGWTVYPPLAGNLAHAGASVDL-AIFSLHLAGVSSILGAINFITTIINMKPPALSQYQTPLFVWSVLITAVLLLLSLPVLAA-GITMLLTDRNLNTTFFDPAGGGDPILYQHL--------------------------------------------------------------------------------------------------------------------------------------------------------------------------------------------------------------------------------------------------------------F---------------------------------	2	Chordata	Mammalia	Chiroptera	Phyllostomidae	Phyllostomus	Phyllostomus discolor	BOLD:AAA4504	accctgtatctcctattcggtgcctgagcaggtatagtaggaactgcactaagcctcctcatccgtgctgaactcggtcaacctggagccctgctaggagatgaccaaatctataatgttatcgttacggctcatgctttcgtaatgattttcttcatagtaatgcctatcataattggggggttcggcaactgactagtccctctaataattggagctcccgatatagcattcccccgaataaacaatataagcttttgactcctacctccttctttcctactactgttagcttcatctacagtcgaagcgggggttggcactggttgaacagtttatccaccactagcaggaaatcttgcacacgcaggggcctctgttgatctagcaatcttctccctacacctagcaggggtttcttccattctaggggctatcaactttatcactacaattattaatataaaacctcccgctctatcccaatatcaaactcccctgtttgtatgatctgtcctaatcacagccgtccttctgctactatctcttcctgtcctggcagccggcattaccatgcttctaacagatcgaaacctcaataccacattctttgatccggccggaggaggagaccctatcctatatcaacattta	TLYLLFGAWAGMVGTALSLLIRAELGQPGALLGDDQIYNVIVTAHAFVMIFFMVMPIMIGGFGNWLVPLMIGAPDMAFPRMNNMSFWLLPPSFLLLLASSTVEAGVGTGWTVYPPLAGNLAHAGASVDLAIFSLHLAGVSSILGAINFITTIINMKPPALSQYQTPLFVWSVLITAVLLLLSLPVLAAGITMLLTDRNLNTTFFDPAGGGDPILYQHL	accctgtatctcctattcggtgcctgagcaggtatagtaggaactgcactaagcctcctcatccgtgctgaactcggtcaaccaggagccctgctaggagatgaccaaatctataatgttatcgttacggctcatgctttcgtaatgattttctcatagtaatgcctatcataattggggggttcggcaactgactagtccctctaataattggagctcccgatatagcattcccccgaataaacaatataagcttttgactcctacctccttctttcctactactgttagcttcatctacagtcgaagcgggggttggcactggatgaacagtttatccaccactagcaggaaatcttgcacacgcaggggcctctgttgatctagcaatcttctccctacacctagcaggggtttcttccattctaggggctatcaactttatcactacaattattaatataaaacctcccgctctatcccaatatcaaactcccctgtttgtatgatctgtcctaatcacagccgtccttctgctactatctcttcctgtcctggcagccggcattaccatgcttctaacagatcgaaacctcaataccacattctttgatccggccggaggaggagaccctatcctatatcaacattta	NA	155	TRUE	TRUE	FALSE	FALSE
FSCS399-07	------------------------------------------CTTTATCTAGTATTTGGTGCTTGAGCCGGAATAGTGGGCACCGCTCTT---AGCTTGCTCATCCGAGCAGAACTTAGTCAGCCCGGCTCACTCCTGGGGGAT---GACCAAATCTATAACGTAATCGTCACCGCCCACGCTTTCGTGATAATTTTCTTTATAGTAATGCCAATCATGATCGGAGGCTTCGGAAACTGACTAGTCCCCTTAATA---ATTGGAGCACCAGACATGGCATTTCCCCGAATGAACAATATAAGCTTCTGACTTCTCCCCCCTTCTTTCCTCCTTCTCCTGGCTTCTTCTGGGGTAGAGGCTGGAGCTGGGACCGGTTGGACTGTATACCCTCCCCTTGCTAGCAACCTCGCTCACGCTGGAGCATCCGTCGATCTG---ACCATCTTTTCTCTCCACTTAGCGGGTGTCTCCTCAATTCTTGGAGCCATTAACTTTATCACGACCATTATTAACATAAAACCCGCTACCGTCTCCATATATCAAATCCCCCTATTCGTCTGAGCAGTCTTGATTACAGCCGTTCTTCTTCTACTCTCCCTCCCAGTCCTAGCCGCC---GGTATCACCATGCTTCTTACAGATCGTAACCTAAACACAGCATTCTTCGATCCTGCCGGAGGGGGAGACCCGATTCTCTATCAACATCTG-------------------------------------------------------------------------------------------------------------------------------------------------------------------------------------------------	--------------LYLVFGAWAGMVGTAL-SLLIRAELSQPGSLLGD-DQIYNVIVTAHAFVMIFFMVMPIMIGGFGNWLVPLM-IGAPDMAFPRMNNMSFWLLPPSFLLLLASSGVEAGAGTGWTVYPPLASNLAHAGASVDL-TIFSLHLAGVSSILGAINFITTIINMKPATVSMYQIPLFVWAVLITAVLLLLSLPVLAA-GITMLLTDRNLNTAFFDPAGGGDPILYQHL------------------------------------------------------------------------------------------------------------------------------------------------------------------------------------------------------------------------------------------------------------------------------------------------	2	Chordata	Actinopterygii	Perciformes	Latidae	Lates	Lates calcarifer	BOLD:AAA8761	ctttatctagtatttggtgcttgagccggaatagtgggcaccgctcttagcttgctcatccgagcagaacttagtcagcccggctcactcctgggggatgaccaaatctataacgtaatcgtcaccgcccacgctttcgtgataattttctttatagtaatgccaatcatgatcggaggcttcggaaactgactagtccccttaataattggagcaccagacatggcatttccccgaatgaacaatataagcttctgacttctccccccttctttcctccttctcctggcttcttctggggtagaggctggagctgggaccggttggactgtataccctccccttgctagcaacctcgctcacgctggagcatccgtcgatctgaccatcttttctctccacttagcgggtgtctcctcaattcttggagccattaactttatcacgaccattattaacataaaacccgctaccgtctccatatatcaaatccccctattcgtctgagcagtcttgattacagccgttcttcttctactctccctcccagtcctagccgccggtatcaccatgcttcttacagatcgtaacctaaacacagcattcttcgatcctgccggagggggagacccgattctctatcaacatctg	LYLVFGAWAGMVGTALSLLIRAELSQPGSLLGDDQIYNVIVTAHAFVMIFFMVMPIMIGGFGNWLVPLMIGAPDMAFPRMNNMSFWLLPPSFLLLLASSGVEAGAGTGWTVYPPLASNLAHAGASVDLTIFSLHLAGVSSILGAINFITTIINMKPATVSMYQIPLFVWAVLITAVLLLLSLPVLAAGITMLLTDRNLNTAFFDPAGGGDPILYQHL	ctttatctagtatttggtgcttgagccggaatagtggacaccgctcttagcttgctcatccgagcagaacttgagtcagcccggctcactcctgggggatgaccaaatctataacgtaatcgtcaccgcccacgctttcgtgataattttctttatagtaatgccaatcatgatcggaggcttcggaaactgactagtccccttaataattggagcaccagacatggcatttccccgaatgaacaatataagcttctgacttctccccccttctttcctccttctcctggcttcttctggggtagaggctggagctgggaccggttggactgtataccctccccttgctagcaacctcgctcacgctggagcatccgtcgatctgaccatcttttctctccacttagcgggtgtctcctcaattcttggagccattaactttatcacgaccattattaacataaaacccgctaccgtctccatatatcaaatccccctattcgtctgagcagtcttgattacagccgttcttcttctactctccctcccagtcctagccgccggtatcaccatgcttcttacagatcgtaacctaaacacagcattcttcgatcctgccggagggggagacccgattctctatcaacatctg	73	NA	TRUE	TRUE	FALSE	FALSE
ABOLB777-15	---------------------------------------ACGTTATATTTTATTTTTGGGATTTGAGCTGGAATAGTAGGAACTTCTTTA---AGATTACTAATTCGAGCTGAATTAGGAAATCCTGGCTCTTTAATTGGAGAT---GATCAAATTTATAACACTATTGTCACAGCACATGCTTTCATTATAATTTTTTTTATAGTTATACCCATTATAATTGGGGGATTTGGTAATTGACTTGTACCTTTAATA---TTAGGAGCTCCAGATATAGCATTCCCCCGAATAAATAACATAAGTTTTTGACTTTTACCCCCCTCATTAACTCTTTTAATTTCAAGAAGAATTGTAGAAAATGGAGCAGGAACAGGATGAACAGTGTACCCCCCACTTTCATCTAATATTGCTCATGGAGGAAGTTCAGTTGATCTT---GCTATTTTTTCCCTTCATTTAGCTGGAATTTCTTCAATTTTAGGAGCTATTAATTTTATTACTACAATTATTAATATACGATTAAATAATTTATCATTTGATCAAATACCACTATTTATTTGAGCTGTAGGAATTACTGCATTCTTATTATTATTATCTTTACCTGTTTTAGCTGGA---GCTATTACTATACTTTTAACAGATCGAAATTTAAATACTTCATTTTTTGACCCAGCTGGGGGAGGTGATCCTATTTTATATCAACACTTA-------------------------------------------------------------------------------------------------------------------------------------------------------------------------------------------------	-------------TLYFIFGIWAGMVGTSL-SLLIRAELGNPGSLIGD-DQIYNTIVTAHAFIMIFFMVMPIMIGGFGNWLVPLM-LGAPDMAFPRMNNMSFWLLPPSLTLLISSSIVENGAGTGWTVYPPLSSNIAHGGSSVDL-AIFSLHLAGISSILGAINFITTIINMRLNNLSFDQMPLFIWAVGITAFLLLLSLPVLAG-AITMLLTDRNLNTSFFDPAGGGDPILYQHL--------------------------------------------------------------------------------------------------------------------------------------------------------------------------------------------------------------------------------------------------------------F---------------------------------	5	Arthropoda	Insecta	Lepidoptera	Noctuidae	Rhyacia	Rhyacia helvetina	BOLD:AAE3592	acgttatattttatttttgggatttgagctggaatagtaggaacttctttaagattactaattcgagctgaattaggaaatcctggctctttaattggagatgatcaaatttataacactattgtcacagcacatgctttcattataattttttttatagttatacccattataattgggggatttggtaattgacttgtacctttaatattaggagctccagatatagcattcccccgaataaataacataagtttttgacttttacccccctcattaactcttttaatttcaagaagaattgtagaaaatggagcaggaacaggatgaacagtgtaccccccactttcatctaatattgctcatggaggaagttcagttgatcttgctattttttcccttcatttagctggaatttcttcaattttaggagctattaattttattactacaattattaatatacgattaaataatttatcatttgatcaaataccactatttatttgagctgtaggaattactgcattcttattattattatctttacctgttttagctggagctattactatacttttaacagatcgaaatttaaatacttcattttttgacccagctgggggaggtgatcctattttatatcaacactta	TLYFIFGIWAGMVGTSLSLLIRAELGNPGSLIGDDQIYNTIVTAHAFIMIFFMVMPIMIGGFGNWLVPLMLGAPDMAFPRMNNMSFWLLPPSLTLLISSSIVENGAGTGWTVYPPLSSNIAHGGSSVDLAIFSLHLAGISSILGAINFITTIINMRLNNLSFDQMPLFIWAVGITAFLLLLSLPVLAGAITMLLTDRNLNTSFFDPAGGGDPILYQHL	acgttatattttatttttgggatttgagctggaatagtaggaacttctttaagattactaattcgagctgaattaggaaatcctggctctttaattggagatgatcaaatttataacactattgtcacagcacatgctttcattataattttttttatagttatacccattataattgggggatttggtaattgacttgtacctttaatattaggagctccagatatagcattcccccgaataaataacataagtttttgacttttacccccctcattaactcttttaatttcaagaagaattgtagaaaatggagcaggaacaggatgaacagtgtaccccccactttcatctaatattgctcatggaggaagttcagttgatcttgctattttttcccttcatttagctggaatttcttcaattttaggagctattaattttattactacaattattaatatacgattaaataatttatcatttgatcaaataccactatttatttgagctgtaggaattactgcattcttattattattatctttacctgttttagctggagctattacttacttttaacagatcgaaatttaaatacttcattttttgacccagctgggggaggtgatcctattttatatcaacactta	NA	575	TRUE	TRUE	FALSE	FALSE
TZAIC085-05	------------------------------------------CTCTACTTAGTCTTTGGTGCCTGAGCCGGGATAGTGGGAACCGCCCTA---AGCCTACTTATTCGGGCCGAGCTTAGTCAACCTGGGGCCCTACTTGGGGAC---GACCAGGTTTATAACGTGATCGTTACTGCCCACGCATTTGTAATGATTTTCTTTATAGTAATGCCAATCATGATCGGGGGCTTTGGGAATTGACTAATTCCCTTAATG---ATCGGCGCCCCCGACATGGCCTTCCCTCGAATGAACAACATAAGCTTCTGGCTTCTTCCTCCTTCTTTCCTTCTGCTCCTAGCATCCTCAGGAGTTGAGGCGGGGGCAGGAACAGGGTGAACGGTTTATCCCCCATTAGCCGGCAACCTAGCACACGCTGGAGCATCCGTTGATTTG---ACTATCTTTTCTCTTCATCTTGCAGGAATCTCTTCTATCCTAGGGGCAATCAACTTCATTACCACTATCCTTAACATGAAGCCTCCTGCCATCTCTCAGTATCAGACACCCCTCTTCGTCTGAGCTGTCCTGATCACAGCCGTCCTACTGCTCCTTTCTCTCCCAGTCCTTGCTGCC---GGAATTACAATACTTCTTACGGACCGAAACCTCAACACAACCTTTTTTGACCCTGCGGGCGGAGGAGACCCCATCCTCTACCAACACCTA-------------------------------------------------------------------------------------------------------------------------------------------------------------------------------------------------	--------------LYLVFGAWAGMVGTAL-SLLIRAELSQPGALLGD-DQVYNVIVTAHAFVMIFFMVMPIMIGGFGNWLIPLM-IGAPDMAFPRMNNMSFWLLPPSFLLLLASSGVEAGAGTGWTVYPPLAGNLAHAGASVDL-TIFSLHLAGISSILGAINFITTILNMKPPAISQYQTPLFVWAVLITAVLLLLSLPVLAA-GITMLLTDRNLNTTFFDPAGGGDPILYQHL------------------------------------------------------------------------------------------------------------------------------------------------------------------------------------------------------------------------------------------------------------------------------------------------	2	Chordata	Actinopterygii	Gobiiformes	Gobiidae	Gobiodon	Gobiodon histrio	BOLD:AAB1694	ctctacttagtctttggtgcctgagccgggatagtgggaaccgccctaagcctacttattcgggccgagcttagtcaacctggggccctacttggggacgaccaggtttataacgtgatcgttactgcccacgcatttgtaatgattttctttatagtaatgccaatcatgatcgggggctttgggaattgactaattcccttaatgatcggcgcccccgacatggccttccctcgaatgaacaacataagcttctggcttcttcctccttctttccttctgctcctagcatcctcaggagttgaggcgggggcaggaacagggtgaacggtttatcccccattagccggcaacctagcacacgctggagcatccgttgatttgactatcttttctcttcatcttgcaggaatctcttctatcctaggggcaatcaacttcattaccactatccttaacatgaagcctcctgccatctctcagtatcagacacccctcttcgtctgagctgtcctgatcacagccgtcctactgctcctttctctcccagtccttgctgccggaattacaatacttcttacggaccgaaacctcaacacaaccttttttgaccctgcgggcggaggagaccccatcctctaccaacaccta	LYLVFGAWAGMVGTALSLLIRAELSQPGALLGDDQVYNVIVTAHAFVMIFFMVMPIMIGGFGNWLIPLMIGAPDMAFPRMNNMSFWLLPPSFLLLLASSGVEAGAGTGWTVYPPLAGNLAHAGASVDLTIFSLHLAGISSILGAINFITTILNMKPPAISQYQTPLFVWAVLITAVLLLLSLPVLAAGITMLLTDRNLNTTFFDPAGGGDPILYQHL	ctctacttagtctttggtgcctgagccgtgatagttgggaaccgccctaagcctacttattcgggccgagcttagtcaacctggggccctacttggggacgaccgggtttataacgtgatcgttactgcccacgcatttgtaatgattttctttatagtaatgccaatcatgatcgggggctttgggaattgactaattcccttaatgatcggcgcccccgacatggccttccctcgaatgaacaacataagcttctggcttcttcctccttctttccttctgctcctagcatcctcaggagttgaggcgggggcaggaacagggtgaacggtttatcccccattagccggcaacctagcacacgctggagcatccgttgatttgactatcttttctcttcatctcgcaggaatctcttctatcctaggggcaatcaacttcattaccactatccttcacatgaagcctcctgccatctctcagtatcagacacccctcttcgtctgagctgtcctgatcacagccgtcctactgctcctttctctcccagtccttgctgccggaattacaatacttcttacggaccgaaacctctacacaaccttttttgaccctgcgggcggaggagacaccatcctctaccaacaccta	35	NA	TRUE	TRUE	FALSE	FALSE
GWORD1168-08	---------------------------------------ACATTATATTTTATTTTTGGGATCTGAGCAGGTATAGTAGGTACATCCCTA---AGATTATTAATTCGTGCAGAATTGGGAAATCCTGGATCCTTAATTGGAGAT---GACCAAATTTATAATACTATTGTAACAGCTCATGCTTTTATTATAATTTTCTTTATAGTAATACCTATTATAATTGGTGGATTTGGAAATTGATTAGTACCTTTAATA---TTAGGAGCACCAGATATAGCATTTCCACGAATAAATAATATAAGATTTTGATTACTCCCTCCCTCAATTACCTTATTAATTTCAAGAAGAATCGTGGAAAATGGAGCTGGAACAGGTTGAACTGTTTATCCACCTCTATCTTCTAATATTGCTCATGGAGGAACTTCAGTTGACTTA---GCTATTTTCTCCTTACATCTAGCCGGTATTTCATCTATTTTAGGAGCTATTAATTTTATTACCACAATTATTAATATACGACTAAATAATTTATCATTTGATCAAATACCATTATTTGTTTGAGCTGTAGGAATTACTGCATTTTTACTTTTATTATCATTACCAGTTTTAGCTGGA---GCTATTACTATACTTTTAACAGACCGAAATCTTAATACTTCTTTCTTTGACCCTGCAGGAGGAGGAGACCCTATTCTTTATCAACATTTA-------------------------------------------------------------------------------------------------------------------------------------------------------------------------------------------------	-------------TLYFIFGIWAGMVGTSL-SLLIRAELGNPGSLIGD-DQIYNTIVTAHAFIMIFFMVMPIMIGGFGNWLVPLM-LGAPDMAFPRMNNMSFWLLPPSITLLISSSIVENGAGTGWTVYPPLSSNIAHGGTSVDL-AIFSLHLAGISSILGAINFITTIINMRLNNLSFDQMPLFVWAVGITAFLLLLSLPVLAG-AITMLLTDRNLNTSFFDPAGGGDPILYQHL--------------------------------------------------------------------------------------------------------------------------------------------------------------------------------------------------------------------------------------------------------------F---------------------------------	5	Arthropoda	Insecta	Lepidoptera	Geometridae	Isturgia	Isturgia disputaria	BOLD:AAA6142	acattatattttatttttgggatctgagcaggtatagtaggtacatccctaagattattaattcgtgcagaattgggaaatcctggatccttaattggagatgaccaaatttataatactattgtaacagctcatgcttttattataattttctttatagtaatacctattataattggtggatttggaaattgattagtacctttaatattaggagcaccagatatagcatttccacgaataaataatataagattttgattactccctccctcaattaccttattaatttcaagaagaatcgtggaaaatggagctggaacaggttgaactgtttatccacctctatcttctaatattgctcatggaggaacttcagttgacttagctattttctccttacatctagccggtatttcatctattttaggagctattaattttattaccacaattattaatatacgactaaataatttatcatttgatcaaataccattatttgtttgagctgtaggaattactgcatttttacttttattatcattaccagttttagctggagctattactatacttttaacagaccgaaatcttaatacttctttctttgaccctgcaggaggaggagaccctattctttatcaacattta	TLYFIFGIWAGMVGTSLSLLIRAELGNPGSLIGDDQIYNTIVTAHAFIMIFFMVMPIMIGGFGNWLVPLMLGAPDMAFPRMNNMSFWLLPPSITLLISSSIVENGAGTGWTVYPPLSSNIAHGGTSVDLAIFSLHLAGISSILGAINFITTIINMRLNNLSFDQMPLFVWAVGITAFLLLLSLPVLAGAITMLLTDRNLNTSFFDPAGGGDPILYQHL	acattatattttatttttgggatctgagcaggtatagtaggtacatccctaagattattaattcgtgcagaattgggaaattctggatccttaattggagatgaccaaatttataacactattgtaacagcccatgcttttattatcattttctttatagtaatacctattataattggtggatttggaaattgattagtacctttaatattaggagcaccagatatagcatttccacgaataaataatataagattttgattactccctccctcaattaccttattaatttcaagaagaatcgtggaaaatggagctggaacaggttgaactgtttatccacctctatcttctaatattgctcatggaggaacttcagttgacttagctattttctccttacatctagccggtatttcatctattttaggagctattaattttataccacaattattaatatacgactaaataatttatcatttgatcaaataccattatttgtttgagctgtaggaattactgcatttttacttttattatcattaccagttttagctggagctattactatacttttaacagaccgaaatcttaatacttctttctttgaccctgcaggaggaggagaccctattctttatcaacattta	NA	447	TRUE	TRUE	FALSE	FALSE
ASANW727-10	---------------------------------------ATTTTATATTTTATTCTAGCAATTTGAGCAGGTATAATTGGATCCTCCATA---AGTATAATTATTCGATTAGAATTAGGAACCTGTAATTCCTTTCTTATAAAT---GATCAAATTTTTAACTCAATTATTACTAGACATGCATTCATTATAATTTTTTTTATAGTAATACCTTTCATAATTGGAGGATTTGGAAACTATCTAATTCCTCTAATA---TTAGGTTCCCCAGATATAGCTTATCCCCGCCTTAATAATATAAGATTTTGATTACTACCCCCATCTCTTATACTTTTAATCTCTAGAAGATTTTCTTATAGAGGATCTGGAACTGGTTGAACAATTTATCCTCCTCTCTCATCTATTTATTTTCACAGTGGATTTTCAATAGATTTA---ACTATTTTTTCCCTTCACATCGCAGGAATATCATCAATCATAGGTTCAATTAATTTCATTTCTACCATTATAAATATACATCATAATAAACTAACAATTGATAAAATTCCCTTATTAATTTGATCTATCTTAATTACTACTATTCTTCTTCTTCTTTCCCTTCCAGTTCTCGCAGGA---GCAATTACTATACTACTCACAGACCGTAATTTTAACACTTCTTTTTTTGATCCCGCAGGAGGAGGGGATCCAATTTTATTTCAACATCTT-------------------------------------------------------------------------------------------------------------------------------------------------------------------------------------------------	-------------ILYFILAIWAGMIGSSM-SMIIRLELGTCNSFLMN-DQIFNSIITSHAFIMIFFMVMPFMIGGFGNYLIPLM-LGSPDMAYPRLNNMSFWLLPPSLMLLISSSFSYSGSGTGWTIYPPLSSIYFHSGFSMDL-TIFSLHIAGMSSIMGSINFISTIMNMHHNKLTIDKIPLLIWSILITTILLLLSLPVLAG-AITMLLTDRNFNTSFFDPAGGGDPILFQHL--------------------------------------------------------------------------------------------------------------------------------------------------------------------------------------------------------------------------------------------------------------F---------------------------------	5	Arthropoda	Insecta	Hymenoptera	Formicidae	Leptogenys	Leptogenys fasika	BOLD:AAF1467	attttatattttattctagcaatttgagcaggtataattggatcctccataagtataattattcgattagaattaggaacctgtaattcctttcttataaatgatcaaatttttaactcaattattactagacatgcattcattataattttttttatagtaatacctttcataattggaggatttggaaactatctaattcctctaatattaggttccccagatatagcttatccccgccttaataatataagattttgattactacccccatctcttatacttttaatctctagaagattttcttatagaggatctggaactggttgaacaatttatcctcctctctcatctatttattttcacagtggattttcaatagatttaactattttttcccttcacatcgcaggaatatcatcaatcataggttcaattaatttcatttctaccattataaatatacatcataataaactaacaattgataaaattcccttattaatttgatctatcttaattactactattcttcttcttctttcccttccagttctcgcaggagcaattactatactactcacagaccgtaattttaacacttctttttttgatcccgcaggaggaggggatccaattttatttcaacatctt	ILYFILAIWAGMIGSSMSMIIRLELGTCNSFLMNDQIFNSIITSHAFIMIFFMVMPFMIGGFGNYLIPLMLGSPDMAYPRLNNMSFWLLPPSLMLLISSSFSYSGSGTGWTIYPPLSSIYFHSGFSMDLTIFSLHIAGMSSIMGSINFISTIMNMHHNKLTIDKIPLLIWSILITTILLLLSLPVLAGAITMLLTDRNFNTSFFDPAGGGDPILFQHL	attttatattttattctagcaatttgagcaggtataattggatcctccataagtataattattcgattagaattaggaaactgtaattcctttcttataatgatcaaatttttaactcaattattactagacatgcattcattataattttttttatagtaatacctttcataattggaggatttggaaactatcgaattcctctaatattaggttccccagatatagcttatccccgccttaataatataagattttgattactacccccatctcttatacttttaatctctagaagattttcttatagaggatctggaactggttgaacaatttatcctcctctctcatctatttattttcacagtggattttcaatagatttacctattttttcccttcacatcgcaggaatatcatcaatcataggttcaattaatttcatttctaccattataaatatacatcataattaactaacaattgataaaattcccttattaatttgatctatcttaattactactattcttcttcttctttcccttccagttctcgcaggagcaattactatactactcacagaccgtaattttaacacttctttttttgatcccgcaggaggaggggatccaattttatttcaacatctt	NA	101	TRUE	TRUE	FALSE	FALSE
GMSAC2109-13	---------------------------------------ATTTTATATTTTATTTTTGGAATATGAGCTGGTATAATTGGCTCATCATTA---AGAATTATTATTCGATTAGAATTAGGAAACCCAGGATTTTTAATTAATAAT---GATCAAATTTATAATTCTATTGTCACAGCTCACGCATTTATTATAATTTTTTTTATAGTTATACCTATCATAATTGGTGGATTTGGAAATTGATTAGTCCCATTAATA---TTAGGGGCTCCTGATATAGCATTCCCACGAATAAATAATATAAGATTTTGATTATTACCACCATCATTATTTTTATTAATTTTTAGAAGCCTAACAAATCAAGGTGTTGGAACAGGATGAACTGTTTACCCACCATTATCATTAAATTTAAATCATGAAGGAACTTCTGTAGATTTA---GCAATTTTCTCATTACATATAGCAGGTATATCATCAATTATAGGAGCTATTAATTTTATTACAACTATTATAAATATACGACCTAATATAATTAGACTAGAAAAAATACCCCTATTTGTTTGATCAATTAAAATTACAGCTATTCTTCTTCTTTTAGCTGTACCAGTATTAGCTGGA---GCAATTACAATATTATTAACTGATCGAAATTTAAATACTTCTTTTTTTGACCCATCAGGAGGAGGAGATCCTATTCTTTATCAACACTTA-------------------------------------------------------------------------------------------------------------------------------------------------------------------------------------------------	-------------ILYFIFGMWAGMIGSSL-SIIIRLELGNPGFLINN-DQIYNSIVTAHAFIMIFFMVMPIMIGGFGNWLVPLM-LGAPDMAFPRMNNMSFWLLPPSLFLLIFSSLTNQGVGTGWTVYPPLSLNLNHEGTSVDL-AIFSLHMAGMSSIMGAINFITTIMNMRPNMISLEKMPLFVWSIKITAILLLLAVPVLAG-AITMLLTDRNLNTSFFDPSGGGDPILYQHL--------------------------------------------------------------------------------------------------------------------------------------------------------------------------------------------------------------------------------------------------------------F---------------------------------	5	Arthropoda	Insecta	Hymenoptera	Ichneumonidae	Xanthopimpla	NA	BOLD:ACK2496	attttatattttatttttggaatatgagctggtataattggctcatcattaagaattattattcgattagaattaggaaacccaggatttttaattaataatgatcaaatttataattctattgtcacagctcacgcatttattataattttttttatagttatacctatcataattggtggatttggaaattgattagtcccattaatattaggggctcctgatatagcattcccacgaataaataatataagattttgattattaccaccatcattatttttattaatttttagaagcctaacaaatcaaggtgttggaacaggatgaactgtttacccaccattatcattaaatttaaatcatgaaggaacttctgtagatttagcaattttctcattacatatagcaggtatatcatcaattataggagctattaattttattacaactattataaatatacgacctaatataattagactagaaaaaatacccctatttgtttgatcaattaaaattacagctattcttcttcttttagctgtaccagtattagctggagcaattacaatattattaactgatcgaaatttaaatacttctttttttgacccatcaggaggaggagatcctattctttatcaacactta	ILYFIFGMWAGMIGSSLSIIIRLELGNPGFLINNDQIYNSIVTAHAFIMIFFMVMPIMIGGFGNWLVPLMLGAPDMAFPRMNNMSFWLLPPSLFLLIFSSLTNQGVGTGWTVYPPLSLNLNHEGTSVDLAIFSLHMAGMSSIMGAINFITTIMNMRPNMISLEKMPLFVWSIKITAILLLLAVPVLAGAITMLLTDRNLNTSFFDPSGGGDPILYQHL	attttatattttattcttggaatatgagctggtataattggctcatcattaagaattattattcgattagaattaggaaacccaggatttttaattaataatgatcaaatttataattctattgtcacagctcacgcatttattataattttttttatagttatacctatcataattggtggatttggaaattgattagtcccattaatattaggggctcctgatatagcattcccacgaataaataatataagattttgattattaccaccatcattattttattaattcttagaagcctaacaaatcaaggtgttggaacaggatgaactgtttacccaccattatcattaaatttaaatcatgaaggaacttctgtagatttagcaattctctcattacatatagcaggtatatcatcaattacaggagctattaattttattacaactattataaatatacgacctaatataattagactagaaaaaatacccctatttgtttgatcaattaaaattacagctattcttcttcttttagctgtaccagtattagctggagcaattacaatattattaactgatcgaaatttaaatacttctttttttgacccatcaggaggaggagatcctattctttatcaacactta	NA	284	TRUE	TRUE	FALSE	FALSE
LFCAB117-15	---------------------------------------ACCTTATATTTCATTTTTGGAGCTTGATCAGGAATAGTTGGGACTTCTCTC---AGACTTTTAATTCGTGCTGAATTAGGAAATCCTGGTTCATTAATTGGCGAT---GACCAAATTTATAATGTTATTGTTACAGCACATGCTTTTATCATAATTTTTTTTATAGTTATGCCTATCGTAATTGGAGGATTCGGAAATTGACTTGTTCCTTTAATA---TTAGGTGCTCCAGATATAGCTTTCCCTCGAATAAACAATATAAGATTTTGACTATTACCCCCATCTTTAAGATTACTACTTATAAGAAGAATGGTAGAAAGAGGTGCAGGAACAGGTTGAACTGTCTACCCTCCCCTTTCTTCTAATATCGCCCATGGAGGAGCTTCTGTTGATTTA---GCTATTTTTAGTCTTCATCTAGCTGGGATTTCTTCAATTCTAGGAGCTGTAAATTTTATTTCTACAATTATCAACATACGAGCTAGAGGTATAACCTTTGATCGCATACCTTTATTTGTATGGTCTGTCACAATTACAGCTTTACTTCTTCTTCTTTCTTTACCTGTCTTAGCAGGA---GCAATCACAATATTATTAACAGATCGAAATCTTAATACCTCTTTCTTCGACCCTGCAGGAGGTGGAGATCCAATTCTCTATCAACATTTA-------------------------------------------------------------------------------------------------------------------------------------------------------------------------------------------------	-------------TLYFIFGAWSGMVGTSL-SLLIRAELGNPGSLIGD-DQIYNVIVTAHAFIMIFFMVMPIVIGGFGNWLVPLM-LGAPDMAFPRMNNMSFWLLPPSLSLLLMSSMVESGAGTGWTVYPPLSSNIAHGGASVDL-AIFSLHLAGISSILGAVNFISTIINMRASGMTFDRMPLFVWSVTITALLLLLSLPVLAG-AITMLLTDRNLNTSFFDPAGGGDPILYQHL--------------------------------------------------------------------------------------------------------------------------------------------------------------------------------------------------------------------------------------------------------------F---------------------------------	5	Arthropoda	Insecta	Coleoptera	Staphylinidae	Gyrophaena	Gyrophaena meduxnekeagensis	BOLD:ACY5436	accttatatttcatttttggagcttgatcaggaatagttgggacttctctcagacttttaattcgtgctgaattaggaaatcctggttcattaattggcgatgaccaaatttataatgttattgttacagcacatgcttttatcataattttttttatagttatgcctatcgtaattggaggattcggaaattgacttgttcctttaatattaggtgctccagatatagctttccctcgaataaacaatataagattttgactattacccccatctttaagattactacttataagaagaatggtagaaagaggtgcaggaacaggttgaactgtctaccctcccctttcttctaatatcgcccatggaggagcttctgttgatttagctatttttagtcttcatctagctgggatttcttcaattctaggagctgtaaattttatttctacaattatcaacatacgagctagaggtataacctttgatcgcatacctttatttgtatggtctgtcacaattacagctttacttcttcttctttctttacctgtcttagcaggagcaatcacaatattattaacagatcgaaatcttaatacctctttcttcgaccctgcaggaggtggagatccaattctctatcaacattta	TLYFIFGAWSGMVGTSLSLLIRAELGNPGSLIGDDQIYNVIVTAHAFIMIFFMVMPIVIGGFGNWLVPLMLGAPDMAFPRMNNMSFWLLPPSLSLLLMSSMVESGAGTGWTVYPPLSSNIAHGGASVDLAIFSLHLAGISSILGAVNFISTIINMRASGMTFDRMPLFVWSVTITALLLLLSLPVLAGAITMLLTDRNLNTSFFDPAGGGDPILYQHL	accttatatttcatttttggagcttgatcaggaatagttgggactttctctcagacttttaattcgtgctgaattaggaaatcctggttcattaattggcgatgaccaattttataatgttattgttacagcacatgcttttatcatcattttttttatagttatgcctatcgtaattggaggattcggaaattgacttgttcctttaatattaggtgcttcagatatagctttccctcgaataaacaatataagattttgactattacccccatctttaagattactacttataagaagaatggtagaaagaggtgcaggaacaggttgaactggctaccctcccctttcttctaatatcgcccatggaggagcttctgttgatttagctatttttagtcttcatctagctgggatttcttcaattctaggagctgtaaattttatttctacaattatcaacatacgagctagaggtataacctttgaacgcataccgttatttgtatggtctgtcacaattacagctttacttcttcttctttctttacctgtcgtagcaggagcaatcacaatattattaacagatcgaaatcttaatacctctttcttcgaccctgcaggaggtggagatccaattctctatcaacattta	45	NA	TRUE	TRUE	FALSE	FALSE
IBLAO540-12	---------------------------------------ACATTATATTTTATTTTTGGGGTTTGAGCTGGAATAGTAGGAACATCATTA---AGATTATTAATTCGAGCAGAATTAGGGAACCCAGGATCATTAATTGGGGAT---GATCAAATTTATAATACTATTGTAACAGCTCATGCTTTTATTATAATTTTTTTTATAGTTATGCCTATTATAATTGGAGGATTTGGTAATTGATTAGTTCCTTTAATA---TTAGGGGCCCCTGATATAGCTTTCCCCCGAATAAATAATATAAGTTTTTGACTTTTGCCCCCATCATTAACTTTATTAATCTCAAGAAGAATCGTAGAAAATGGAGCAGGAACAGGATGAACAGTTTACCCCCCTCTTTCCTCCAACATTGCTCATGGGGGAAGATCTGTTGATTTA---GCTATTTTTTCCCTTCATTTAGCGGGAATTTCTTCAATTTTAGGAGCCATTAACTTTATTACTACAATTATTAATATACGACTAAATAATTTATCATTTGATCAAATACCTTTATTTGTATGATCAGTAGGAATTACAGCTTTCTTACTTCTTCTCTCTCTTCCCGTTTTAGCAGGA---GCCATTACCATACTACTCACAGATCGAAATCTGAACACATCATTTTTTGACCCTGCAGGTGGGGGAGACCCTATTCTTTATCAACATTTA-------------------------------------------------------------------------------------------------------------------------------------------------------------------------------------------------	-------------TLYFIFGVWAGMVGTSL-SLLIRAELGNPGSLIGD-DQIYNTIVTAHAFIMIFFMVMPIMIGGFGNWLVPLM-LGAPDMAFPRMNNMSFWLLPPSLTLLISSSIVENGAGTGWTVYPPLSSNIAHGGSSVDL-AIFSLHLAGISSILGAINFITTIINMRLNNLSFDQMPLFVWSVGITAFLLLLSLPVLAG-AITMLLTDRNLNTSFFDPAGGGDPILYQHL--------------------------------------------------------------------------------------------------------------------------------------------------------------------------------------------------------------------------------------------------------------F---------------------------------	5	Arthropoda	Insecta	Lepidoptera	Erebidae	Watsonarctia	Watsonarctia deserta	BOLD:ABW8791	acattatattttatttttggggtttgagctggaatagtaggaacatcattaagattattaattcgagcagaattagggaacccaggatcattaattggggatgatcaaatttataatactattgtaacagctcatgcttttattataattttttttatagttatgcctattataattggaggatttggtaattgattagttcctttaatattaggggcccctgatatagctttcccccgaataaataatataagtttttgacttttgcccccatcattaactttattaatctcaagaagaatcgtagaaaatggagcaggaacaggatgaacagtttacccccctctttcctccaacattgctcatgggggaagatctgttgatttagctattttttcccttcatttagcgggaatttcttcaattttaggagccattaactttattactacaattattaatatacgactaaataatttatcatttgatcaaatacctttatttgtatgatcagtaggaattacagctttcttacttcttctctctcttcccgttttagcaggagccattaccatactactcacagatcgaaatctgaacacatcattttttgaccctgcaggtgggggagaccctattctttatcaacattta	TLYFIFGVWAGMVGTSLSLLIRAELGNPGSLIGDDQIYNTIVTAHAFIMIFFMVMPIMIGGFGNWLVPLMLGAPDMAFPRMNNMSFWLLPPSLTLLISSSIVENGAGTGWTVYPPLSSNIAHGGSSVDLAIFSLHLAGISSILGAINFITTIINMRLNNLSFDQMPLFVWSVGITAFLLLLSLPVLAGAITMLLTDRNLNTSFFDPAGGGDPILYQHL	acattatattttatttttggggtttgagctggaatagtaggaacatcattaagattattaattcgagcagaattagggaacccaggatcattaattggggatgatcaaatttataacactattgtaacagctcatgcttttatataattttttttatagttatgcctattagaattggaggatttggtaattgattagttcctttaatattaggtgcccctgatatagctttcccccgaataaataatataagtttttgacttttgcccccatcattaactttattaatctcaagaagaatcgtagaaaatggagcaggaacaggatgaacagtttacccccctctttcctccaacattgctcatggggaaagatctgttgatttagctattttttcccttcatttagcgggaatttcttcaactttaggagccattaactttattactacaattattaatatacgactaaataatttatcatttgatcaaatacctttatttgtatgatcagtaggaattacagctttcttacttcttctctctcttcccgttttagcaggagccattaccatactactcacagatcgaaatctgaacacatcattttttgaccctgcaggtgggggagaccctattctttatcaacattta	NA	145	TRUE	TRUE	FALSE	FALSE
GBMAA2070-18	---------------------------------------TTACTTTATTTTATTTTCGCAATATGATCAGGCATAATTGGAGCCTCATTA---AGTATAATTATTCGAATAGAATTAAGTGCCCCGGGAAAATGAATTAATAAT---GATCAAATTTATAATACTATTATTACTTCTCANGCATTCGTAATAATTTTTTTTATAGTTATACCATTTATAATTGGAGGATTTGGAAATTGATTAGTCCCTTTAATA---ATTGGAGCACCGGATATAGCATTTCCTCGAATAAATAATATAAGATTTTGATTACTTATTCCATCTATATTTATATTATTAATAAGAAGAATAATATCTTCCGGTTCAGGAACTGGATGAACTATTTATCCACCATTATCTTCAATTACATATCACTCATCCACTTCTGTAGAT---TATACTATTTTTTCATTACATATTGCAGGAATTTCATCTATTATAGGAGCAATTAATTTTATTGTATCTATTTTATTAATAAAAAATATTTCAATTAATTATGATCAAATTCCCTTATTCCCATGATCAGTAAAAATTACTGCTATTTTATTATTATTATCTTTACCAGTATTAGCAGGA---GCAATTACTATACTTTTAACAGATCGAAATTTAAATACTTCTTTTTTTGATCCTTCTGGGGGAGGAGATCCAATTCTTTATCAACATTTATTTTGA-------------------------------------------------------------------------------------------------------------------------------------------------------------------------------------------	-------------LLYFIFAMWSGMIGASL-SMIIRMELSAPGKWINN-DQIYNTIITSXAFVMIFFMVMPFMIGGFGNWLVPLM-IGAPDMAFPRMNNMSFWLLIPSMFMLLMSSMMSSGSGTGWTIYPPLSSITYHSSTSVD-YTIFSLHIAGISSIMGAINFIVSILLMKNISINYDQIPLFPWSVKITAILLLLSLPVLAG-AITMLLTDRNLNTSFFDPSGGGDPILYQHLFW----------------------------------------------------------------------------------------------------------------------------------------------------------------------------------------------------------------------------------------------------------------------------------------------	5	Arthropoda	Insecta	Hymenoptera	Halictidae	Lasioglossum	Lasioglossum sp. 1 PLG-2016	BOLD:ACT3294	ttactttattttattttcgcaatatgatcaggcataattggagcctcattaagtataattattcgaatagaattaagtgccccgggaaaatgaattaataatgatcaaatttataatactattattacttctca-gcattcgtaataattttttttatagttataccatttataattggaggatttggaaattgattagtccctttaataattggagcaccggatatagcatttcctcgaataaataatataagattttgattacttattccatctatatttatattattaataagaagaataatatcttccggttcaggaactggatgaactatttatccaccattatcttcaattacatatcactcatccacttctgtagattatactattttttcattacatattgcaggaatttcatctattataggagcaattaattttattgtatctattttattaataaaaaatatttcaattaattatgatcaaattcccttattcccatgatcagtaaaaattactgctattttattattattatctttaccagtattagcaggagcaattactatacttttaacagatcgaaatttaaatacttctttttttgatccttctgggggaggagatccaattctttatcaacattta	LLYFIFAMWSGMIGASLSMIIRMELSAPGKWINNDQIYNTIITS-AFVMIFFMVMPFMIGGFGNWLVPLMIGAPDMAFPRMNNMSFWLLIPSMFMLLMSSMMSSGSGTGWTIYPPLSSITYHSSTSVDYTIFSLHIAGISSIMGAINFIVSILLMKNISINYDQIPLFPWSVKITAILLLLSLPVLAGAITMLLTDRNLNTSFFDPSGGGDPILYQHL	ttactttattttattttcgcaatatgatcaggcataactggagccacattaagtataattattcgaatagaattaagtgccccgggaaaatgaattaataatgatcaaatttataatactattattacttctca-gcattcgtaataattttttttatagttataccatttataattggaggatttggaaattcattagtccctttaataattggagcaccggatatagcatttcctcgaataaataatataagattttgattacttattccatctatatttatattattaataagaagaataatatcttccagttcaggaactggatgaactatttatccaccattatcttcaattacatatcactcatccacttctgtagattatactattttttcattacatattgcaggaatttcatctattataggagcaattaattttattgtatctattttattaataaaaaatatttcaattaattatgataaaattcccttattcccatgatcagtaaaaattactgctatttattattattatctttaccagtattagcaggagcaattactatacttttaacagatcgaaatttaaatacttctttttttgatccttctgggggaggagatccaattctttatcaacattta	NA	531	TRUE	TRUE	FALSE	FALSE
LGSM630-04	---------------------------------------ACATTATATTTTATTTTTGGAATTTGAGCAGGAATAGTTTGTACTTCATTA---AGATTATTAATTCGAGCAGAATTAGGAACCCCCGGATCTTTAATTGGAGAT---GATCAAATTTATAATACTATTGTAACAGCTCATGCTTTTATTATAATTTTTTTTATAGTAATACCAATTATAATTGGAGGATTTGGTAATTGACTTGTACCATTAATA---CTAGGAGCCCCAGATATAGCTTTCCCCCGAATAAATAATATAAGTTTTTGATTACTTCCCCCATCTTTAACTCTTTTAATTTCAAGTAGAATTGTAGAAAATGGAGCAGGAACAGGATGAACAGTATACCCACCACTTTCATCTAATATTGCCCATAGAGGTAGATCTGTAGATTTA---GCTATTTTTTCTTTACATTTAGCTGGTATTTCATCTATTTTAGGTGCAATTAATTTTATTACAACAATTATTAATATGCGATTAAATAATCTATCATTTGATCAAATACCTTTATTTATTTGAGCTGTTGGAATTACTGCATTCTTATTATTACTATCTTTACCTGTTTTAGCAGGT---GCTATTACTATACTTTTAACAGATCGTAATTTAAATACATCTTTTTTTGACCCTGCTGGAGGGGGAGACCCAATTCTTTATCAACACTTA-------------------------------------------------------------------------------------------------------------------------------------------------------------------------------------------------	-------------TLYFIFGIWAGMVCTSL-SLLIRAELGTPGSLIGD-DQIYNTIVTAHAFIMIFFMVMPIMIGGFGNWLVPLM-LGAPDMAFPRMNNMSFWLLPPSLTLLISSSIVENGAGTGWTVYPPLSSNIAHSGSSVDL-AIFSLHLAGISSILGAINFITTIINMRLNNLSFDQMPLFIWAVGITAFLLLLSLPVLAG-AITMLLTDRNLNTSFFDPAGGGDPILYQHL--------------------------------------------------------------------------------------------------------------------------------------------------------------------------------------------------------------------------------------------------------------F---------------------------------	5	Arthropoda	Insecta	Lepidoptera	Noctuidae	Acronicta	Acronicta interrupta	BOLD:AAB7005	acattatattttatttttggaatttgagcaggaatagtttgtacttcattaagattattaattcgagcagaattaggaacccccggatctttaattggagatgatcaaatttataatactattgtaacagctcatgcttttattataattttttttatagtaataccaattataattggaggatttggtaattgacttgtaccattaatactaggagccccagatatagctttcccccgaataaataatataagtttttgattacttcccccatctttaactcttttaatttcaagtagaattgtagaaaatggagcaggaacaggatgaacagtatacccaccactttcatctaatattgcccatagaggtagatctgtagatttagctattttttctttacatttagctggtatttcatctattttaggtgcaattaattttattacaacaattattaatatgcgattaaataatctatcatttgatcaaatacctttatttatttgagctgttggaattactgcattcttattattactatctttacctgttttagcaggtgctattactatacttttaacagatcgtaatttaaatacatctttttttgaccctgctggagggggagacccaattctttatcaacactta	TLYFIFGIWAGMVCTSLSLLIRAELGTPGSLIGDDQIYNTIVTAHAFIMIFFMVMPIMIGGFGNWLVPLMLGAPDMAFPRMNNMSFWLLPPSLTLLISSSIVENGAGTGWTVYPPLSSNIAHSGSSVDLAIFSLHLAGISSILGAINFITTIINMRLNNLSFDQMPLFIWAVGITAFLLLLSLPVLAGAITMLLTDRNLNTSFFDPAGGGDPILYQHL	acattatattttatttttggaatttgagcaggaatagtttgtacttcattaagattattaattcgagcagaattaggaacccccggatctttaattggagatgatcaaatttttaatactattgtaacagctcatgcttttattataattttttttatagtaataccaattataattggaggatttggtaattgactggtaccattaatactaggagccccagatatagctttcccccgaataaataatataagtttttgattacttcccccatctttaactcttttaatttcaagtagaattgtagaaaatggagtaggaacaggatgaacagtatacccaccactttcatctaatattgcccatagaggtagatctgtagatttagctattttttctttacatttagctggtatttcatctattttaggtgcaattaattttattacaacaattattaatatgcgattaaataatctaccatttgtcaaatacctttatttatttgagctgttggaattactgcattcttattattactatctttacctgttttagcaggtgctattactatacttttaacagatcgtaatttaaatacatctttttttgaccctgctggagggggagacccaattctttatcaacactta	NA	489	TRUE	TRUE	FALSE	FALSE
OPPKG579-17	---------------------------------------ATTTTATATTTTATTTTTGGAATATGAGCTGGAATAATTGGATCATCTATA---AGTTTAATTATTCGATTAGAATTAGGAAATCCAGGATTTTTAATTAATAAT---GATCAAATTTATAATTCTATTGTAACTGCACATGCTTTTATTATAATTTTTTTTATAGTTATACCAATTATAATTGGGGGATTTGGAAATTGATTAATTCCATTAATA---TTAGGAGCTCCTGATATAGCTTTCCCACGAATAAATAATATAAGATTTTGATTATTACCACCATCAATTATAATACTTTTATTAAGAAGAATTATTAATCAAGGTGTAGGAACAGGTTGAACTGTTTATCCCCCATTATCATTAAATATTAATCATGAAGGCATATCTATTGATATA---GCAATTTTTTCTTTACATTTAGCTGGTATATCATCAATTATAGGAGCTATTAATTTTATTACTACAATTTTAAATATACGACCTGATTCAATTAAATTAGATAAAATTTCTTTATTTACATGATCAATTAAAATTACTACTATTTTACTATTATTGGCTGTACCAGTATTAGCAGGA---GCCATTACAATATTATTAACTGATCGTAATTTAAATACATCATTTTTTGATCCATCAGGAGGAGGAGATCCAATTCTTTACCAACATTTA-------------------------------------------------------------------------------------------------------------------------------------------------------------------------------------------------	-------------ILYFIFGMWAGMIGSSM-SLIIRLELGNPGFLINN-DQIYNSIVTAHAFIMIFFMVMPIMIGGFGNWLIPLM-LGAPDMAFPRMNNMSFWLLPPSIMMLLLSSIINQGVGTGWTVYPPLSLNINHEGMSIDM-AIFSLHLAGMSSIMGAINFITTILNMRPDSIKLDKISLFTWSIKITTILLLLAVPVLAG-AITMLLTDRNLNTSFFDPSGGGDPILYQHL--------------------------------------------------------------------------------------------------------------------------------------------------------------------------------------------------------------------------------------------------------------F---------------------------------	5	Arthropoda	Insecta	Hymenoptera	Ichneumonidae	Stenomacrus	NA	BOLD:AAP6689	attttatattttatttttggaatatgagctggaataattggatcatctataagtttaattattcgattagaattaggaaatccaggatttttaattaataatgatcaaatttataattctattgtaactgcacatgcttttattataattttttttatagttataccaattataattgggggatttggaaattgattaattccattaatattaggagctcctgatatagctttcccacgaataaataatataagattttgattattaccaccatcaattataatacttttattaagaagaattattaatcaaggtgtaggaacaggttgaactgtttatcccccattatcattaaatattaatcatgaaggcatatctattgatatagcaattttttctttacatttagctggtatatcatcaattataggagctattaattttattactacaattttaaatatacgacctgattcaattaaattagataaaatttctttatttacatgatcaattaaaattactactattttactattattggctgtaccagtattagcaggagccattacaatattattaactgatcgtaatttaaatacatcattttttgatccatcaggaggaggagatccaattctttaccaacattta	ILYFIFGMWAGMIGSSMSLIIRLELGNPGFLINNDQIYNSIVTAHAFIMIFFMVMPIMIGGFGNWLIPLMLGAPDMAFPRMNNMSFWLLPPSIMMLLLSSIINQGVGTGWTVYPPLSLNINHEGMSIDMAIFSLHLAGMSSIMGAINFITTILNMRPDSIKLDKISLFTWSIKITTILLLLAVPVLAGAITMLLTDRNLNTSFFDPSGGGDPILYQHL	attttatattttatttttggaatacgagctggaataattggatcatctataagtttaattattcgattagaattaggaaatccaggatttttaattaataatgatcaaatttataattctattgtaactgcacatgcttttattataattttttttatagttataccaattatattgggggatttggaaattgattaattccattaatattaggagctcctgatatagctttcccacgaataaataatataagattttgattattaccaccatcaattataatacttttattaagaagaattattaatcaaggtgtaggaacaggttgaactgtttatcccccattatcattaaatattaatcatgaaggcatatctattgatatagcaattttttctttacatttagctggtatatcatcaattataggagctattaattttattactacaattttaaatatacgacctgattcaattaaattagagaaaatttctttatttacatgatcaattaaaattactgctattttactattattggctgtaccagtattagcaggagccattacaatattattaactgatcgtaatttaaatacatcattttttgatccatcaggaggaggagatccaattctttaccaacattta	NA	176	TRUE	TRUE	FALSE	FALSE
GBCL45053-19	CGACAATGACTTTTTTCAACAAATCATAAGGATATTGGTACCTTATATTTTATATTTGGTGCATGATCAGGAATAGTAGGAACTTCTCTA---AGAATATTAATTCGATCAGAATTAGGTAACCCTGGCTCTTTAATTGGAGAT---GATCAAATTTATAATGTAATTGTTACTGCTCATGCCTTTGTTATAATTTTTTTTATAGTTATACCAATTTTAATTGGAGGATTCGGGAATTGATTAGTACCTTTAATA---TTAGGTGCTCCAGATATAGCTTTCCCACGAATAAATAATATAAGATTTTGATTACTACCTCCTTCATTAACCCTTTTATTAATGAGAAGAATAGTGGATAATGGAGCTGGTACAGGATGAACAGTTTACCCTCCCCTTTCATCTAATATTGGGCATATAGGAGCTTCGGTTGATTTA---GCTATTTTTAGTCTACATTTAGCAGGAATTTCATCAATTTTAGGGGCTATTAATTTTATTACAACTATTATCAATATACGATCAACTGGGATAAATTTTGACCGAATACCTTTATTTGTTTGATCTGTTTTTATCACAGCAATTTTGTTGTTATTATCTTTGCCTGTATTAGCAGGA---GCAATTACTATATTATTAACTGATCGAAATTTAAATACTTCATTTTTTGACCCAGCTGGTGGAGGAGATCCTATTTTATACCAACACTTATTTTGATTTTTTGGTCATCCTGAAGTTTATATTTTAATTTTACCTGGATTTGGAATAATTTCTCATATTATCTCTCAAGAAAGAGGGAAAAAA---GAAACATTTGGTTCTCTGGGGATAATTTATGCTATAATTGCTATTGGATTACTCGGTTTTGTAGTATGAGCACATCATATATTTACTGTTGGAATAG	RQWLFSTNHKDIGTLYFMFGAWSGMVGTSL-SMLIRSELGNPGSLIGD-DQIYNVIVTAHAFVMIFFMVMPILIGGFGNWLVPLM-LGAPDMAFPRMNNMSFWLLPPSLTLLLMSSMVDNGAGTGWTVYPPLSSNIGHMGASVDL-AIFSLHLAGISSILGAINFITTIINMRSTGMNFDRMPLFVWSVFITAILLLLSLPVLAG-AITMLLTDRNLNTSFFDPAGGGDPILYQHLFWFFGHPEVYILILPGFGMISHIISQESGKK-ETFGSLGMIYAMIAIGLLGFVVWAHHMFTVGMDVDTRAYFTSATMIIAVPTGIKIFSWL-ATLHGT-QLNYSPTLIWSLGFVFLFTIGGLTGVVLANSSIDIILHDTYYVVAHFHYV-LSMGAVFAIMAGFINWYPLFTGLTMNNKWLKIQFIIMFIGVNMTFFPQHFLGLSGMPR-RYSDYPDAFT-SWNIISSIGSIISFISIIYFLFIIWESFISQRTP-IFSTQLSTSI-EWLQ-KL-PPAEHSYSELPMLN	5	Arthropoda	Insecta	Coleoptera	Torridincolidae	Incoltorrida	Incoltorrida madagassica	BOLD:ACH3274	accttatattttatatttggtgcatgatcaggaatagtaggaacttctctaagaatattaattcgatcagaattaggtaaccctggctctttaattggagatgatcaaatttataatgtaattgttactgctcatgcctttgttataattttttttatagttataccaattttaattggaggattcgggaattgattagtacctttaatattaggtgctccagatatagctttcccacgaataaataatataagattttgattactacctccttcattaacccttttattaatgagaagaatagtggataatggagctggtacaggatgaacagtttaccctcccctttcatctaatattgggcatataggagcttcggttgatttagctatttttagtctacatttagcaggaatttcatcaattttaggggctattaattttattacaactattatcaatatacgatcaactgggataaattttgaccgaatacctttatttgtttgatctgtttttatcacagcaattttgttgttattatctttgcctgtattagcaggagcaattactatattattaactgatcgaaatttaaatacttcattttttgacccagctggtggaggagatcctattttataccaacactta	TLYFMFGAWSGMVGTSLSMLIRSELGNPGSLIGDDQIYNVIVTAHAFVMIFFMVMPILIGGFGNWLVPLMLGAPDMAFPRMNNMSFWLLPPSLTLLLMSSMVDNGAGTGWTVYPPLSSNIGHMGASVDLAIFSLHLAGISSILGAINFITTIINMRSTGMNFDRMPLFVWSVFITAILLLLSLPVLAGAITMLLTDRNLNTSFFDPAGGGDPILYQHL	accttatattttatatttggtgcatgatcaggaatagtaggaacttctctaagaatattaattcgatcagaattaggtaaccctggctctttaattggagatgatcaaacttataatgtaattgttactgctcatgcctttgttataattttttttatagttataccaattttaattggaggattcgggaattgattagtacctttaatattaggtgctccagatatagctttcccacgaataaataatataagattttgattactacctccttcattaacccttttattaatgagaagaatagtggataatggagctggtacaggtcgaacagtttaccctcccctttcatctaatattgggcatataggagcttcggttgatttagctatttttagtctacatttagcaggagtttcatcaattttaggcgctattaattttattacaactattatcaatatacgatcaactgggataaattttgaccgaatacctttatttgtttgatctgtttttatcacagcaattttgttgttattatctttgcctgtattagcaggagaaacttactatattattaactgatcgaaatttaaatacttcattttttgacccagctggtggaggagatcctattttataccaacactta	569	NA	TRUE	TRUE	FALSE	FALSE
NGNAB834-13	---------------------------------------ATTTTATATTTTATATTTGGTATGTGATCGGGTATAGTAGGTTTATCTATA---AGTTTAATTATTCGTATAGAGTTAAGAATTCCTGGTAGGTTAATTGGTAAT---GATCAAATTTATAATAGTATTGTAACTGCTCATGCTTTTGTTATAATTTTTTTTATGGTTATGCCAATTATAATTGGTGGATTTGGAAATTGGTTGATTCCTCTAATA---CTAGGAGCTCCTGATATAGCTTTTCCACGAATAAATAATATGAGGTTTTGATTATTAATTCCTTCTTTAATTTTATTGATTATTAGTGGTTTAATAAATGTTGGAGTGGGTACAGGTTGGACAGTTTATCCTCCTTTGTCTCTTAATTTAGGTCATAGAGGTATTTCTGTAGATTTA---GCAATTTTTTCTTTACATTTAGCAGGGGTTTCTTCAATTATGGGGGCTATTAATTTTATTAGTACAATTTTGAATATACGTGCTTATAATATTTCTATAGATCAAATTTCTTTATTAGTTTGGTCTGTATTAATTACTGCAATTTTATTATTATTATCATTACCTGTATTGGCAGGG---GCTATTACAATATTATTATGTGATCGTAATTTAAATACAACTTTTTTTGATTTTGCTGGAGGGGGGGATCCTATTTTATATCAGCATTTA-------------------------------------------------------------------------------------------------------------------------------------------------------------------------------------------------	-------------ILYFMFGMWSGMVGLSM-SLIIRMELSIPGSLIGN-DQIYNSIVTAHAFVMIFFMVMPIMIGGFGNWLIPLM-LGAPDMAFPRMNNMSFWLLIPSLILLIISGLMNVGVGTGWTVYPPLSLNLGHSGISVDL-AIFSLHLAGVSSIMGAINFISTILNMRAYNISMDQISLLVWSVLITAILLLLSLPVLAG-AITMLLCDRNLNTTFFDFAGGGDPILYQHL--------------------------------------------------------------------------------------------------------------------------------------------------------------------------------------------------------------------------------------------------------------F---------------------------------	5	Arthropoda	Insecta	Hymenoptera	Braconidae	Trioxys	NA	BOLD:ACI3643	attttatattttatatttggtatgtgatcgggtatagtaggtttatctataagtttaattattcgtatagagttaagaattcctggtaggttaattggtaatgatcaaatttataatagtattgtaactgctcatgcttttgttataattttttttatggttatgccaattataattggtggatttggaaattggttgattcctctaatactaggagctcctgatatagcttttccacgaataaataatatgaggttttgattattaattccttctttaattttattgattattagtggtttaataaatgttggagtgggtacaggttggacagtttatcctcctttgtctcttaatttaggtcatagaggtatttctgtagatttagcaattttttctttacatttagcaggggtttcttcaattatgggggctattaattttattagtacaattttgaatatacgtgcttataatatttctatagatcaaatttctttattagtttggtctgtattaattactgcaattttattattattatcattacctgtattggcaggggctattacaatattattatgtgatcgtaatttaaatacaactttttttgattttgctggagggggggatcctattttatatcagcattta	ILYFMFGMWSGMVGLSMSLIIRMELSIPGSLIGNDQIYNSIVTAHAFVMIFFMVMPIMIGGFGNWLIPLMLGAPDMAFPRMNNMSFWLLIPSLILLIISGLMNVGVGTGWTVYPPLSLNLGHSGISVDLAIFSLHLAGVSSIMGAINFISTILNMRAYNISMDQISLLVWSVLITAILLLLSLPVLAGAITMLLCDRNLNTTFFDFAGGGDPILYQHL	attttatattttatatttggtatgtgatcggctatagtaggtttatctataagtttaattattcgtatagagttaagaattcctggtaggttaaattggtattgatcaaatttataatagtattgtaactgctcatgcttttgttataattttttttatggttatgccaattataattggtggatttggaaattggttgattcctctaatactaggagctcctgatatagcttttccacgaatcaataatatgaggttttgattattaattccttctttaattttatcgattattagtggtttaataaatgttggagtgggtacaggttggacagtttatcctcctttgtctcttaatttaggtcatagaggtatttctgtagatttatcaattttttctttacatttagcaggggtttcttcaattatgggggctattaattttattagtacaattttgaatatacgtgcttataatatttctatagatcaaatttctttattagtttggtctgtattaattactgcaattttattattattatcattacctgtattggcaggggctattacaatattattttgtgatcgtaatttaaatacaactttttttgattttgctggagggggggatcctattttatatcagcattta	95	NA	TRUE	TRUE	FALSE	FALSE
GBMLG21830-15	---------------------------------------ACTTTATATTTAATTTTTGGGGTATGATGTGGAATAGTAGGGACAGGGTTG---TCTTTATTAATTCGATTCGAACTAAGAGTCCCTGGGACTCTTCTAGGGGAT---GGACATCTTTACAATGTAATTGTAACCGCCCACGCTTTTGTTATAATTTTTTTCTTAGTAATACCTGTTTTAATTGGAGGATTTGGTAATTGAATGTTACCATTACTT---GTCGGGGCGCCGGATATGTCATTCCCACGAATGAATAACTTATCTTTCTGACTGCTTCCCCCTTCTTTTGTTTTTCTTTTATCTAGAGCTCTTGTTGAGTCAGGAGTTGGAACAGGATGAACTGTTTATCCTCCATTAAGAGGACCTATTGCACACGCTGGTGGTGGTGTGGATTTA---GCTATTTTTAGACTTCACCTTGCCGGGGTTTCATCTATTTTAGGAGCTGTTAATTTTATAACTACTGTTATTAATATACGAGCTCCTGGTATTAAATGAGAACGGTTAAATTTATTCGTCTGATCAGTATTTTTAACTACTATTCTCCTTTTATTATCACTTCCTGTACTAGCTGGA---GCTATTACTATGTTACTTACAGATCGGAATTTTAACACAACCTTCTTTGATCCTACAGGAGGGGGTGATCCTATTTTATTTCAGCATTTA-------------------------------------------------------------------------------------------------------------------------------------------------------------------------------------------------	-------------TLYLIFGVWCGMVGTGL-SLLIRFELSVPGTLLGD-GHLYNVIVTAHAFVMIFFLVMPVLIGGFGNWMLPLL-VGAPDMSFPRMNNLSFWLLPPSFVFLLSSALVESGVGTGWTVYPPLSGPIAHAGGGVDL-AIFSLHLAGVSSILGAVNFMTTVINMRAPGIKWERLNLFVWSVFLTTILLLLSLPVLAG-AITMLLTDRNFNTTFFDPTGGGDPILFQHL------------------------------------------------------------------------------------------------------------------------------------------------------------------------------------------------------------------------------------------------------------------------------------------------	5	Mollusca	Gastropoda	Pteropoda	Cavoliniidae	Cuvierina	Cuvierina columnella	BOLD:ACH8721	actttatatttaatttttggggtatgatgtggaatagtagggacagggttgtctttattaattcgattcgaactaagagtccctgggactcttctaggggatggacatctttacaatgtaattgtaaccgcccacgcttttgttataatttttttcttagtaatacctgttttaattggaggatttggtaattgaatgttaccattacttgtcggggcgccggatatgtcattcccacgaatgaataacttatctttctgactgcttcccccttcttttgtttttcttttatctagagctcttgttgagtcaggagttggaacaggatgaactgtttatcctccattaagaggacctattgcacacgctggtggtggtgtggatttagctatttttagacttcaccttgccggggtttcatctattttaggagctgttaattttataactactgttattaatatacgagctcctggtattaaatgagaacggttaaatttattcgtctgatcagtatttttaactactattctccttttattatcacttcctgtactagctggagctattactatgttacttacagatcggaattttaacacaaccttctttgatcctacaggagggggtgatcctattttatttcagcattta	TLYLIFGVWCGMVGTGLSLLIRFELSVPGTLLGDGHLYNVIVTAHAFVMIFFLVMPVLIGGFGNWMLPLLVGAPDMSFPRMNNLSFWLLPPSFVFLLSSALVESGVGTGWTVYPPLSGPIAHAGGGVDLAIFSLHLAGVSSILGAVNFMTTVINMRAPGIKWERLNLFVWSVFLTTILLLLSLPVLAGAITMLLTDRNFNTTFFDPTGGGDPILFQHL	actttatatttaatttttggggtatgatgtggaatagtagggacagggttgtctttattaattcgattcgaactaagagtccctgggatctcttctaggggatggacatctttacaatgtaattgtaaccgcccacgcttttgttataatttttttcttagtaatacctgttttaattgaaggatttggtaattgaatgttaccattacttgtcggggcgccggatatgtccttcccacgaatgaataacttatctttctgactgcttcccccttcttttgtttttcttttatctagggctcttgttgagtcaggagttggaacaggatgaactgtttatcctccattaagaggacctattgcacacgctggtggtggtgtggatttagctatttttagacttcaccttgccggggtttcatctattttaggagctgttaattttataactactgttattaatatacgagctcctgggattaaatgagaacggttaaatttattcgtctgatcagtatttttaactactattctccttttattatcacttcctgtactagctggagctattactatgttacttacagatgggaattttaacacaaccttctttgatcctacaggagggggtgatcctattttatttcagcattta	89	NA	TRUE	TRUE	FALSE	FALSE
GBMH9216-19	------------------------------------------CTATATTTTATTTTCGGAATTTGAGCAGGTTTAGTAGGTACCTCATTA---AGATTATTAATTCGAGCCGAATTAAGCCAACCAGGAGCTTTAATTGGTGAT---GATCAAATTTATAATGTTATTGTTACAGCTCATGCTTTTATTATAATTTTTTTTATAGTTATACCTGTAGTAATTGGAGGATTTGGAAATTGACTAGTTCCCCTAATA---TTAGGAGCCCCTGATATAGCTTTTCCTCGTATAAATAATATAAGATTCTGATTATTACCTCCTTCATTAACCTTACTTTTAGCTTCTAGATTTGTAGAAAGTGGAGCAGGAACAGGATGAACTGTCTATCCTCCTTTATCTTCAGTTATTGCTCATGCAGGTGCTTCTGTTGATTTA---GCAATTTTTTCCCTTCATTTAGCAGGAATTTCTTCTATTTTAGGTGCTGTAAATTTTATCTCAACAATTTTTAATATACGAACAACAGGAATAACTTTAGATCGTATACCTTTATTTGTTTGATCTGTTTTAATTACAGCAGTTTTATTACTTTTATCCCTTCCTGTTTTAGCAGGA---GCAATTACTATATTACTTACAGATCGTAATCTAAATACATCATTTTTTGATCCAGCTGGAGGAGGAGACCCAATTTTATATCAACATTTATTTTGATTT----------------------------------------------------------------------------------------------------------------------------------------------------------------------------------------	--------------LYFIFGIWAGLVGTSL-SLLIRAELSQPGALIGD-DQIYNVIVTAHAFIMIFFMVMPVVIGGFGNWLVPLM-LGAPDMAFPRMNNMSFWLLPPSLTLLLASSFVESGAGTGWTVYPPLSSVIAHAGASVDL-AIFSLHLAGISSILGAVNFISTIFNMRTTGMTLDRMPLFVWSVLITAVLLLLSLPVLAG-AITMLLTDRNLNTSFFDPAGGGDPILYQHLFWF---------------------------------------------------------------------------------------------------------------------------------------------------------------------------------------------------------------------------------------------------------------------------------------------	5	Arthropoda	Insecta	Neuroptera	Osmylidae	Oedosmylus	Oedosmylus latipennis	BOLD:ADW6322	ctatattttattttcggaatttgagcaggtttagtaggtacctcattaagattattaattcgagccgaattaagccaaccaggagctttaattggtgatgatcaaatttataatgttattgttacagctcatgcttttattataattttttttatagttatacctgtagtaattggaggatttggaaattgactagttcccctaatattaggagcccctgatatagcttttcctcgtataaataatataagattctgattattacctccttcattaaccttacttttagcttctagatttgtagaaagtggagcaggaacaggatgaactgtctatcctcctttatcttcagttattgctcatgcaggtgcttctgttgatttagcaattttttcccttcatttagcaggaatttcttctattttaggtgctgtaaattttatctcaacaatttttaatatacgaacaacaggaataactttagatcgtatacctttatttgtttgatctgttttaattacagcagttttattacttttatcccttcctgttttagcaggagcaattactatattacttacagatcgtaatctaaatacatcattttttgatccagctggaggaggagacccaattttatatcaacattta	LYFIFGIWAGLVGTSLSLLIRAELSQPGALIGDDQIYNVIVTAHAFIMIFFMVMPVVIGGFGNWLVPLMLGAPDMAFPRMNNMSFWLLPPSLTLLLASSFVESGAGTGWTVYPPLSSVIAHAGASVDLAIFSLHLAGISSILGAVNFISTIFNMRTTGMTLDRMPLFVWSVLITAVLLLLSLPVLAGAITMLLTDRNLNTSFFDPAGGGDPILYQHL	ctatattttattttcggaatttgagcaggtttagtaggtacctcattaagattattaattcgagccgaattaagccaaccaggagctttaattggtgatgatcaaatttataatgttattgttacagctcatgcttttattataattttttttatagttatacctgtagtaattggaggatttggaaattgactagttcccctaatattaggagcccctgatatagcttttcctcgtataaataatataagattctgattactacctccttcattaaccttacttttagctctagatttgtagaaagtggagcaggaacaggatgaactgtctatcctcctttatcttcagttattgctcatgcaggtgcttctgttgatttagcaattttttcccttcatttagcaggaatttcttctattttaggtgctgtaaattttatctcaacaatttttaatatacgaacagcaggaataactttagatcgtataccattatttgtttgatctgttttaattacagcagttttattacttttatcccttcctgttttagcaggagcaattactatattacttacagatcgtaatctaaatacatcattttttgatccagctggaggaggagacccaattttatatcaacattta	NA	292	TRUE	TRUE	FALSE	FALSE
EZROM263-08	---------------------------------------ACTTTATATTTTATTTTTGGAATTTGAGCAGGAATAGTAGGAACCTCCTTA---AGAATTTTAATTCGTCTTGAATTAGGTACTCCAGGATCTTTAATTAGTGAT---GATCAAATTTATAATACTATTGTAACTGCACATGCCTTCATTATAATTTTTTTTATAGTTATACCTATTATAATTGGAGGATTTGGTAATTGACTTGTTCCTTTAATA---TTAGGAGCACCTGATATAGCTTTTCCTCGAATAAATAATATAAGATTTTGATTATTGCCTCCATCTTTATTATTATTAATTTCAAGAAGAATTGTTGAAAATGGAGCAGGAACAGGATGAACAGTTTATCCCCCACTTTCATCTAATATTGCTCATAGAGGATCTTCTGTTGATTTA---GCTATTTTTTCTTTACATTTAGCAGGTATTTCTTCAATTCTAGGAGCTATTAATTTTATTACAACTATTATTAATATACGAATTAATAATTTATCCTTTGATCAAATATCATTATTTATTTGAGCTGTAGGAATTACAGCTTTATTATTATTATTATCTTTACCTGTTTTAGCTGGA---GCTATTACAATATTATTAACTGACCGTAATTTAAATACATCTTTTTTTGACCCTGCAGGAGGAGGAGANCCAATTTTATATCAACATTTA-------------------------------------------------------------------------------------------------------------------------------------------------------------------------------------------------	-------------TLYFIFGIWAGMVGTSL-SILIRLELGTPGSLISD-DQIYNTIVTAHAFIMIFFMVMPIMIGGFGNWLVPLM-LGAPDMAFPRMNNMSFWLLPPSLLLLISSSIVENGAGTGWTVYPPLSSNIAHSGSSVDL-AIFSLHLAGISSILGAINFITTIINMRINNLSFDQMSLFIWAVGITALLLLLSLPVLAG-AITMLLTDRNLNTSFFDPAGGGXPILYQHL--------------------------------------------------------------------------------------------------------------------------------------------------------------------------------------------------------------------------------------------------------------F---------------------------------	5	Arthropoda	Insecta	Lepidoptera	Lycaenidae	Lycaena	Lycaena phlaeas	BOLD:AAA5867	actttatattttatttttggaatttgagcaggaatagtaggaacctccttaagaattttaattcgtcttgaattaggtactccaggatctttaattagtgatgatcaaatttataatactattgtaactgcacatgccttcattataattttttttatagttatacctattataattggaggatttggtaattgacttgttcctttaatattaggagcacctgatatagcttttcctcgaataaataatataagattttgattattgcctccatctttattattattaatttcaagaagaattgttgaaaatggagcaggaacaggatgaacagtttatcccccactttcatctaatattgctcatagaggatcttctgttgatttagctattttttctttacatttagcaggtatttcttcaattctaggagctattaattttattacaactattattaatatacgaattaataatttatcctttgatcaaatatcattatttatttgagctgtaggaattacagctttattattattattatctttacctgttttagctggagctattacaatattattaactgaccgtaatttaaatacatctttttttgaccctgcaggaggaggaga-ccaattttatatcaacattta	TLYFIFGIWAGMVGTSLSILIRLELGTPGSLISDDQIYNTIVTAHAFIMIFFMVMPIMIGGFGNWLVPLMLGAPDMAFPRMNNMSFWLLPPSLLLLISSSIVENGAGTGWTVYPPLSSNIAHSGSSVDLAIFSLHLAGISSILGAINFITTIINMRINNLSFDQMSLFIWAVGITALLLLLSLPVLAGAITMLLTDRNLNTSFFDPAGGG-PILYQHL	actttatattttatttttggaatttgagcaggaatagtaggaacctccttaagaattttaattcgtcttgaattaggtactccaggatctttaattagtgatgatcaaatttataatactattgtaactgcacatgccttcattataattttttttatagttatacctattaaattggaggatttggtaattgacttgttcctttaatattaggagcacctgatatagcttttcctcgaataaataatataagattttgattattgcctccatctttattattattaatttcaagaagaattgttgaaaatggagcaggaaccggatgaacagtttatcccccactttcatctaatattgctcattgaggatcttctgttgatttagctattttttctttacatttagcaggtatttcttcaattctaggagctattaattttattacaactattattaatatacgaattaataatttatcctttgatcaaatatcattatttatttgagctgtaggaattacagctttattattattattatctttacctgttttagctggagctattacaatattattaactgaccgtaatttcaatacatctttttttgaccctgcaggaggaggaga-ccaattttatatcaacattta	NA	174	TRUE	TRUE	FALSE	FALSE
LON2444-15	---------------------------------------ACTCTTTATTTTATCTTTGGTATTTGATCTGGTATAATTGGAACATCTTTA---AGATTATTAATTCGAGCTGAATTAGGAAATCCTGGATCTTTAATTGGAGAT---GATCAAATTTATAATACTATTGTAACTGCCCATGCCTTTATTATAATTTTTTTTATAGTAATGCCTATTATAATTGGAGGATTTGGAAATTGATTAATTCCTTTAATA---TTAGGAGCCCCTGATATAGCATTTCCACGAATAAATAATATAAGATTTTGATTATTACCCCCCTCCATTACACTTTTAATTTCAAGAAGAATTGTTGAAAGTGGAGCAGGAACTGGATGAACTGTATACCCCCCTCTATCCTCTAACATTGCCCATAGAGGAAGATCTGTAGATTTA---GCTATTTTTTCCCTACATTTAGCTGGTATTTCTTCAATTTTAGGTGCAATTAATTTTATTACAACTATTATTAATATACGATTAAATAATATATTTTTTGATCAATTACCATTATTTGTTTGAGCTGTAGGAATTACAGCTTTTTTATTATTATTATCTTTACCCGTATTAGCTGGA---GCTATTACTATGCTATTAACAGATCGAAATTTAAATACATCATTTTTTGATCCTGCAGGAGGAGGAGATCCAATTCTTTACCAACATTTA-------------------------------------------------------------------------------------------------------------------------------------------------------------------------------------------------	-------------TLYFIFGIWSGMIGTSL-SLLIRAELGNPGSLIGD-DQIYNTIVTAHAFIMIFFMVMPIMIGGFGNWLIPLM-LGAPDMAFPRMNNMSFWLLPPSITLLISSSIVESGAGTGWTVYPPLSSNIAHSGSSVDL-AIFSLHLAGISSILGAINFITTIINMRLNNMFFDQLPLFVWAVGITAFLLLLSLPVLAG-AITMLLTDRNLNTSFFDPAGGGDPILYQHL--------------------------------------------------------------------------------------------------------------------------------------------------------------------------------------------------------------------------------------------------------------F---------------------------------	5	Arthropoda	Insecta	Lepidoptera	Geometridae	Entephria	Entephria caesiata	BOLD:AAB9028	actctttattttatctttggtatttgatctggtataattggaacatctttaagattattaattcgagctgaattaggaaatcctggatctttaattggagatgatcaaatttataatactattgtaactgcccatgcctttattataattttttttatagtaatgcctattataattggaggatttggaaattgattaattcctttaatattaggagcccctgatatagcatttccacgaataaataatataagattttgattattacccccctccattacacttttaatttcaagaagaattgttgaaagtggagcaggaactggatgaactgtatacccccctctatcctctaacattgcccatagaggaagatctgtagatttagctattttttccctacatttagctggtatttcttcaattttaggtgcaattaattttattacaactattattaatatacgattaaataatatattttttgatcaattaccattatttgtttgagctgtaggaattacagcttttttattattattatctttacccgtattagctggagctattactatgctattaacagatcgaaatttaaatacatcattttttgatcctgcaggaggaggagatccaattctttaccaacattta	TLYFIFGIWSGMIGTSLSLLIRAELGNPGSLIGDDQIYNTIVTAHAFIMIFFMVMPIMIGGFGNWLIPLMLGAPDMAFPRMNNMSFWLLPPSITLLISSSIVESGAGTGWTVYPPLSSNIAHSGSSVDLAIFSLHLAGISSILGAINFITTIINMRLNNMFFDQLPLFVWAVGITAFLLLLSLPVLAGAITMLLTDRNLNTSFFDPAGGGDPILYQHL	actctttattttatctttggtatttgatctggtataattggaacatctttaagattattaattcgagctgaattaggaaatcctggatctttaattggagatgatcaaatttataatactattgtaactgcccatgcctttattatagttttttttatagtaatgcctattataattggaggatttggaaattgattaattcctttaatattaggagcccctgatatagcatttccacgaataaataatataagattttgattattacccccctccattacacttttaatttcaagaagaattgttgaatgtggagcaggaactggatgaactgtataccccctctatcctctaacattgcccatagaggaagatctgtagatttagctattttttccctacatttagctggtatttcttcaattttaggtgcaattaattttattacaactattattaatatacgattaaataatatattttttgatcaattaccattatttgtttgagctgtaggaattacagcttttttattattattatctttacccgtattagctggagctattactatgctattaacagatcgaaatttaaatacatcattttttgatcctgcaggagcaggagatcccattctttaccaacattta	NA	345	TRUE	TRUE	FALSE	FALSE
EZSPC137-09	---------------------------------------ACTTTATATTTTATTTTCGGAATTTGAGCAGGAATAGTAGGTACTTCATTA---AGTTTATTAATTCGAACCGAATTAGGAAATCCAGGATCTTTAATTGGAGAT---GATCAAATTTATAATACTATTGTTACGGCTCATGCTTTTATTATAATTTTTTTTATAGTAATACCTATTATAATTGGAGGATTTGGAAATTGATTAGTACCATTAATA---TTAGGAGCTCCTGATATAGCATTTCCTCGCATAAATAATATAAGTTTTTGACTTTTACCCCCTTCTTTAACCTTACTCATTTCAAGAAGTATTGTTGAAAATGGTGCAGGAACTGGATGAACAGTTTATCCCCCTCTTTCATCTAATATTGCCCATCAAGGATCTTCTGTTGATTTA---GCTATTTTTTCTTTACATTTAGCAGGAATTTCATCAATTTTAGGAGCTATTAATTTTATTACAACAATTATTAATATACGTATTAGAAATTTAACATTTGATCAAATACCATTATTTGTTTGAGCTGTAGGTATTACAGCATTACTTTTATTATTATCTCTACCTGTATTAGCAGGT---GCTATTACTATATTATTAACGGATCGAAATTTAAATACATCTTTTTTTGATCCTGCAGGAGGAGGAGATCCTATTTTATATCAACATTTA-------------------------------------------------------------------------------------------------------------------------------------------------------------------------------------------------	-------------TLYFIFGIWAGMVGTSL-SLLIRTELGNPGSLIGD-DQIYNTIVTAHAFIMIFFMVMPIMIGGFGNWLVPLM-LGAPDMAFPRMNNMSFWLLPPSLTLLISSSIVENGAGTGWTVYPPLSSNIAHQGSSVDL-AIFSLHLAGISSILGAINFITTIINMRISNLTFDQMPLFVWAVGITALLLLLSLPVLAG-AITMLLTDRNLNTSFFDPAGGGDPILYQHL--------------------------------------------------------------------------------------------------------------------------------------------------------------------------------------------------------------------------------------------------------------F---------------------------------	5	Arthropoda	Insecta	Lepidoptera	Hesperiidae	Pyrgus	Pyrgus alveus	BOLD:ABZ6967	actttatattttattttcggaatttgagcaggaatagtaggtacttcattaagtttattaattcgaaccgaattaggaaatccaggatctttaattggagatgatcaaatttataatactattgttacggctcatgcttttattataattttttttatagtaatacctattataattggaggatttggaaattgattagtaccattaatattaggagctcctgatatagcatttcctcgcataaataatataagtttttgacttttacccccttctttaaccttactcatttcaagaagtattgttgaaaatggtgcaggaactggatgaacagtttatccccctctttcatctaatattgcccatcaaggatcttctgttgatttagctattttttctttacatttagcaggaatttcatcaattttaggagctattaattttattacaacaattattaatatacgtattagaaatttaacatttgatcaaataccattatttgtttgagctgtaggtattacagcattacttttattattatctctacctgtattagcaggtgctattactatattattaacggatcgaaatttaaatacatctttttttgatcctgcaggaggaggagatcctattttatatcaacattta	TLYFIFGIWAGMVGTSLSLLIRTELGNPGSLIGDDQIYNTIVTAHAFIMIFFMVMPIMIGGFGNWLVPLMLGAPDMAFPRMNNMSFWLLPPSLTLLISSSIVENGAGTGWTVYPPLSSNIAHQGSSVDLAIFSLHLAGISSILGAINFITTIINMRISNLTFDQMPLFVWAVGITALLLLLSLPVLAGAITMLLTDRNLNTSFFDPAGGGDPILYQHL	actttatattttattttcggaatttgagcaggaatagtaggtacttcattaagtttattaattcgaaccgaattaggaaatccaggatctttaattggagatgatcaaatttataatactattgttacggtcatgcttttattataattttttttatagtaatacctattataattggaggatttggaaattgattagtaccattaatattaggagctcctgatatagcatttcctcgcataaataatataagtttttgacttttacccccttctttaaccttactcatttcaagaagtattgttgaaaatggtgcaggaactggatgaacagtttatccccctctttcatctaatattgcccatcaaggatcttctgttgctttagctattttttctttacatttagcaggaatttcatcaattttaggagctattaattttattacaacaattattaatatacgtattagaaatttaacatttgatcaaataccattatttgtttgagctgtaggtattacagcattacttttattattatctctacctgtattagcaggtgctattactatattattaacggatcgaaatttaaatacatctttttttgatcctgcaggaggaggagatcctattttatatcaacattta	NA	132	TRUE	TRUE	FALSE	FALSE
OPPZA404-17	---------------------------------------ACTTTATATTTTATTTTTGGAGCTTGATCAGGAATAATTGGAACATCTTTA---AGAATTTTAATTCGAACTGAATTAGGACATCCTGGAGCTCTAATTGGAGAT---GACCAAATTTATAATGTAATTGTAACAGCTCATGCTTTTATTATAATTTTTTTTATAGTAATACCAATTATAATTGGTGGATTTGGAAACTGATTAGTACCCTTAATA---CTAGGAGCCCCAGATATAGCATTTCCTCGAATAAATAATATAAGATTTTGACTTTTACCTCCTGCTTTAATTTTACTATTATTTAGAAGTATAGTAGAAAACGGAGCTGGAACAGGTTGAACTGTTTATCCTCCTTTATCTTCTAATATTGCTCATAGAGGAGCTTCTGTAGATTTA---GCTATTTTTTCATTACATTTAGCTGGAATTTCCTCTATTTTAGGAGCAGTTAATTTTATTACTACAATTATTAATATACGTTCAAAAGGAATTTCTTTTGACCGAATACCTTTATTTGTTTGATCAGTAGCTATTACAGCTTTATTATTATTATTATCTTTACCTGTATTAGCTGGA---GCTATTACAATACTATTAACAGATCGTAATTTAAATACTTCATTTTTTGACCCTGCAGGAGGAGGAGACCCAATTTTATATCAACATTTA-------------------------------------------------------------------------------------------------------------------------------------------------------------------------------------------------	-------------TLYFIFGAWSGMIGTSL-SILIRTELGHPGALIGD-DQIYNVIVTAHAFIMIFFMVMPIMIGGFGNWLVPLM-LGAPDMAFPRMNNMSFWLLPPALILLLFSSMVENGAGTGWTVYPPLSSNIAHSGASVDL-AIFSLHLAGISSILGAVNFITTIINMRSKGISFDRMPLFVWSVAITALLLLLSLPVLAG-AITMLLTDRNLNTSFFDPAGGGDPILYQHL--------------------------------------------------------------------------------------------------------------------------------------------------------------------------------------------------------------------------------------------------------------F---------------------------------	5	Arthropoda	Insecta	Diptera	Muscidae	Helina	Helina rufitibia	BOLD:AAG1742	actttatattttatttttggagcttgatcaggaataattggaacatctttaagaattttaattcgaactgaattaggacatcctggagctctaattggagatgaccaaatttataatgtaattgtaacagctcatgcttttattataattttttttatagtaataccaattataattggtggatttggaaactgattagtacccttaatactaggagccccagatatagcatttcctcgaataaataatataagattttgacttttacctcctgctttaattttactattatttagaagtatagtagaaaacggagctggaacaggttgaactgtttatcctcctttatcttctaatattgctcatagaggagcttctgtagatttagctattttttcattacatttagctggaatttcctctattttaggagcagttaattttattactacaattattaatatacgttcaaaaggaatttcttttgaccgaatacctttatttgtttgatcagtagctattacagctttattattattattatctttacctgtattagctggagctattacaatactattaacagatcgtaatttaaatacttcattttttgaccctgcaggaggaggagacccaattttatatcaacattta	TLYFIFGAWSGMIGTSLSILIRTELGHPGALIGDDQIYNVIVTAHAFIMIFFMVMPIMIGGFGNWLVPLMLGAPDMAFPRMNNMSFWLLPPALILLLFSSMVENGAGTGWTVYPPLSSNIAHSGASVDLAIFSLHLAGISSILGAVNFITTIINMRSKGISFDRMPLFVWSVAITALLLLLSLPVLAGAITMLLTDRNLNTSFFDPAGGGDPILYQHL	actttatattttatttttggagctcgatcaggaataattggaacatctttaagaattttaattcgaactgaattaggacatcctggagctctaattggagatgaccaaatttataatgtaattgtaacagctcatgcttttattataattttttttatagtaataccaattataattggtggatttggaaactgattagtacccttaatactaggagccccagatatagcatttcctcgaataaataatataagattttgacttttacctcctgctttaattttactattatttagaagtatagtagaaaacggagctggaacaggttgaactgtttatcctcctttatcttctaatattgctcatagaggagcttctgtagatttagctattttttcattacatttagctggaatttcctctattttaggagcagttaattttattactacaattattaatatacgttcaaaaggaatttcttttgaccgaatccctttatttgtttgatcagtagctattacagctttattattattattatctttacctgaattagctggagctattacaatactattaacagatcgtaatttaaatacttcatttttgaccctgcaggaggaggagaaccaattttatatcaacattta	NA	613	TRUE	TRUE	FALSE	FALSE
MNAC641-07	---------------------------------------ACATTATATTTTATTTTTGGTATTTGAGCAGGAATAATTGGAACATCATTA---AGTTTATTAATTCGAGCAGAATTAGGTAATCCTGGTTCATTAATTGGTGAT---GATCAGATTTATAATACTATTGTTACAGCTCATGCTTTCATTATAATTTTTTTTATAGTTATACCAATTATAATTGGAGGATTTGGTAACTGATTAGTTCCATTAATA---TTAGGAGCTCCAGATATAGCTTTTCCCCGTATAAATAATATAAGTTTTTGATTATTACCCCCTTCAATTATACTTTTAATTTCAAGAAGAATTGTAGAAAATGGGGCAGGAACAGGATGAACAGTATACCCCCCACTTTCATCAAATATTGCCCATGGAGGAAGATCTGTAGATTTA---GCAATTTTCTCCCTTCATTTAGCAGGAATTTCATCAATTTTAGGAGCAGTAAATTTTATTACAACTATTATTAATATACGACCTAATAATATAAGATTAGATCAAATACCCCTATTTGTTTGAGCTGTAGGAATTACAGCATTATTATTATTACTTTCCCTCCCAGTTTTAGCAGGA---GCTATTACTATACTATTAACAGATCGAAATTTAAATACTTCATTTTTTGATCCTGCTGGTGGAGGAGACCCAATTTTATACCAACATTTA-------------------------------------------------------------------------------------------------------------------------------------------------------------------------------------------------	-------------TLYFIFGIWAGMIGTSL-SLLIRAELGNPGSLIGD-DQIYNTIVTAHAFIMIFFMVMPIMIGGFGNWLVPLM-LGAPDMAFPRMNNMSFWLLPPSIMLLISSSIVENGAGTGWTVYPPLSSNIAHGGSSVDL-AIFSLHLAGISSILGAVNFITTIINMRPNNMSLDQMPLFVWAVGITALLLLLSLPVLAG-AITMLLTDRNLNTSFFDPAGGGDPILYQHL--------------------------------------------------------------------------------------------------------------------------------------------------------------------------------------------------------------------------------------------------------------F---------------------------------	5	Arthropoda	Insecta	Lepidoptera	Tortricidae	Aethes	NA	BOLD:AAH8557	acattatattttatttttggtatttgagcaggaataattggaacatcattaagtttattaattcgagcagaattaggtaatcctggttcattaattggtgatgatcagatttataatactattgttacagctcatgctttcattataattttttttatagttataccaattataattggaggatttggtaactgattagttccattaatattaggagctccagatatagcttttccccgtataaataatataagtttttgattattacccccttcaattatacttttaatttcaagaagaattgtagaaaatggggcaggaacaggatgaacagtataccccccactttcatcaaatattgcccatggaggaagatctgtagatttagcaattttctcccttcatttagcaggaatttcatcaattttaggagcagtaaattttattacaactattattaatatacgacctaataatataagattagatcaaatacccctatttgtttgagctgtaggaattacagcattattattattactttccctcccagttttagcaggagctattactatactattaacagatcgaaatttaaatacttcattttttgatcctgctggtggaggagacccaattttataccaacattta	TLYFIFGIWAGMIGTSLSLLIRAELGNPGSLIGDDQIYNTIVTAHAFIMIFFMVMPIMIGGFGNWLVPLMLGAPDMAFPRMNNMSFWLLPPSIMLLISSSIVENGAGTGWTVYPPLSSNIAHGGSSVDLAIFSLHLAGISSILGAVNFITTIINMRPNNMSLDQMPLFVWAVGITALLLLLSLPVLAGAITMLLTDRNLNTSFFDPAGGGDPILYQHL	acattatattttatttttggtatttgagcaggaataattggaacatcattaagtttattaattcgagcagaattaggtaatcctggttcattaattggtgatgatcagatttataatactattgttacagctcatgctttcattataatttttttttatagttataccaattataattggaggatttggtaactgattagttccattaatattaggagctccagatatagcttttccccgtataaataatataagtttttgattattacccccttcaattatacttttaatttcaagaagaattgtagaaaatggggcaggaacaggatgaacagtataccccccaccttcatcaaatattgcccatggaggaagatctgtagatttagcaattttctccctgcatttagcaggaattttatcaattttaggagcagtaaattttattacaactattattaatatacgacctaataatatcagattagatcaaatacccctatttgtttgagctgtaggaattacagcattattattattactttccctcccagttttagcaggagctattactatactattaacagatcgaaatttaaatacttcattttttgatcctgctggtggaggagacccaattttataccaacattta	157	NA	TRUE	TRUE	FALSE	FALSE
BLPDC724-09	---------------------------------------ACATTATATTTTATTTTTGGAATTTGAGCAGGTATAGTAGGAACTTCTTTA---AGATTATTAATTCGTGCTGAATTAGGAACCCCTGGATCATTAATTGGAGAT---GATCAAATTTATAATACTATTGTAACAGCTCATGCTTTTATTATAATTTTTTTTATGGTAATACCTATTATAATTGGAGGATTTGGAAATTGATTAGTTCCATTAATA---TTAGGAGCTCCTGATATAGCTTTTCCTCGAATAAATAATATAAGTTTTTGACTTTTACCCCCCTCATTAACTTTATTAATTTCTAGAAGAATTGTTGAAAATGGAGCTGGAACAGGTTGAACTGTTTACCCCCCTCTTTCCTCTAATATTGCTCATGGTGGATCCTCTGTTGATTTA---GCTATTTTTTCTCTTCATTTAGCTGGAATTTCTTCTATTTTAGGAGCAATTAATTTTATTACAACAATTATTAATATACGATTAAATAATTTATCTTTTGATCAAATACCTCTATTTGTTTGATCAGTTGGAATTACTGCTTTTCTTCTTTTACTTTCTCTTCCTGTTTTAGCTGGA---GCTATTACAATACTATTAACTGATCGTAATTTAAATACTTCTTTTTTTGACCCTGCTGGTGGAGGAGATCCTATTTTATACCAACATTTA-------------------------------------------------------------------------------------------------------------------------------------------------------------------------------------------------	-------------TLYFIFGIWAGMVGTSL-SLLIRAELGTPGSLIGD-DQIYNTIVTAHAFIMIFFMVMPIMIGGFGNWLVPLM-LGAPDMAFPRMNNMSFWLLPPSLTLLISSSIVENGAGTGWTVYPPLSSNIAHGGSSVDL-AIFSLHLAGISSILGAINFITTIINMRLNNLSFDQMPLFVWSVGITAFLLLLSLPVLAG-AITMLLTDRNLNTSFFDPAGGGDPILYQHL--------------------------------------------------------------------------------------------------------------------------------------------------------------------------------------------------------------------------------------------------------------F---------------------------------	5	Arthropoda	Insecta	Lepidoptera	Saturniidae	Rhescyntis	Rhescyntis hippodamia	BOLD:AAA6707	acattatattttatttttggaatttgagcaggtatagtaggaacttctttaagattattaattcgtgctgaattaggaacccctggatcattaattggagatgatcaaatttataatactattgtaacagctcatgcttttattataattttttttatggtaatacctattataattggaggatttggaaattgattagttccattaatattaggagctcctgatatagcttttcctcgaataaataatataagtttttgacttttacccccctcattaactttattaatttctagaagaattgttgaaaatggagctggaacaggttgaactgtttacccccctctttcctctaatattgctcatggtggatcctctgttgatttagctattttttctcttcatttagctggaatttcttctattttaggagcaattaattttattacaacaattattaatatacgattaaataatttatcttttgatcaaatacctctatttgtttgatcagttggaattactgcttttcttcttttactttctcttcctgttttagctggagctattacaatactattaactgatcgtaatttaaatacttctttttttgaccctgctggtggaggagatcctattttataccaacattta	TLYFIFGIWAGMVGTSLSLLIRAELGTPGSLIGDDQIYNTIVTAHAFIMIFFMVMPIMIGGFGNWLVPLMLGAPDMAFPRMNNMSFWLLPPSLTLLISSSIVENGAGTGWTVYPPLSSNIAHGGSSVDLAIFSLHLAGISSILGAINFITTIINMRLNNLSFDQMPLFVWSVGITAFLLLLSLPVLAGAITMLLTDRNLNTSFFDPAGGGDPILYQHL	acattatcttttattttcggaatttgagcaggtatagtaggaacttctttaagattattaagtcgtgctgaattaggaacccctggatcattaattggagatgatcaaatttataatactattgtaacagctcatgcttttattataatttttttatggtaatacctattataattggaggatttggaaattgattagttccattaatattaggagctcctgatatagcttttcctcgaataaataatataagtttttgacttttacccccctcattaactttattaatttctagaagaattgttgaaaatggagctggaacaggttgaactgtttacccccctctttcctctaatattgctcatggtggatcctctgttgatttagctattttttctcttcatttagctggaatttcttctattttaggagcaattaattttattacaacaattattaatatacgattaaataatttatcttttgatcaaatacctctatttgtttgatcagttggaattactgcttctcttcttttactttctcttcctgttttagctggagctattacaatactattaactgatcgtaatttaaatacttctttttttgaccctgctggtggaggagatcctattttataccaacattta	NA	157	TRUE	TRUE	FALSE	FALSE
OPPCA3779-17	---------------------------------------ACCTTATATTTTATTTTTGGGACTTGATCTGGTATAGTTGGCACTTCTTTA---AGAATCTTAATTCGAGCAGAATTAGGACACTCCGGGGCATTAATTGGAAAT---GACCAAATTTATAATGTAATTGTAACTGCACATGCTTTTGTGATAATTTTTTTTATGGTTATACCTATTTTAATTGGGGGTTTTGGGAATTGACTTGTTCCATTGATA---TTAGGAGCCCCTGATATAGCTTTTCCTCGAATAAATAATATAAGATTTTGACTTTTGCCCCCCTCTTTAACCCTTCTTCTTTCTAGCTCAATTGTAGAAAACGGAGCTGGGACAGGTTGAACTGTTTACCCCCCTCTTTCAGCTAGTATTACTCATGCTGGAGCCTCGGTTGATTTA---GCTATTTTTTCTTTACATTTAGCAGGAATTTCTTCTATTTTAGGGGCAGTTAATTTTATTACAACTGTAACTAATATGCGATCAGAAGGAATTACTTTTGATCGGATACCTCTATTTGTATGATCAGTATTAATTACAGCTATTTTATTGCTTCTTTCATTACCCGTTTTAGCTGGG---GCTATCACTATACTATTAACTGATCGAAATTTAAATACTTCATTTTTCGATCCTGCTGGAGGAGGAGACCCAATTTTATACCAACACTTA-------------------------------------------------------------------------------------------------------------------------------------------------------------------------------------------------	-------------TLYFIFGTWSGMVGTSL-SILIRAELGHSGALIGN-DQIYNVIVTAHAFVMIFFMVMPILIGGFGNWLVPLM-LGAPDMAFPRMNNMSFWLLPPSLTLLLSSSIVENGAGTGWTVYPPLSASITHAGASVDL-AIFSLHLAGISSILGAVNFITTVTNMRSEGITFDRMPLFVWSVLITAILLLLSLPVLAG-AITMLLTDRNLNTSFFDPAGGGDPILYQHL--------------------------------------------------------------------------------------------------------------------------------------------------------------------------------------------------------------------------------------------------------------F---------------------------------	5	Arthropoda	Insecta	Diptera	Chironomidae	Limnophyes	Limnophyes asquamatus	BOLD:AAD1720	accttatattttatttttgggacttgatctggtatagttggcacttctttaagaatcttaattcgagcagaattaggacactccggggcattaattggaaatgaccaaatttataatgtaattgtaactgcacatgcttttgtgataattttttttatggttatacctattttaattgggggttttgggaattgacttgttccattgatattaggagcccctgatatagcttttcctcgaataaataatataagattttgacttttgcccccctctttaacccttcttctttctagctcaattgtagaaaacggagctgggacaggttgaactgtttacccccctctttcagctagtattactcatgctggagcctcggttgatttagctattttttctttacatttagcaggaatttcttctattttaggggcagttaattttattacaactgtaactaatatgcgatcagaaggaattacttttgatcggatacctctatttgtatgatcagtattaattacagctattttattgcttctttcattacccgttttagctggggctatcactatactattaactgatcgaaatttaaatacttcatttttcgatcctgctggaggaggagacccaattttataccaacactta	TLYFIFGTWSGMVGTSLSILIRAELGHSGALIGNDQIYNVIVTAHAFVMIFFMVMPILIGGFGNWLVPLMLGAPDMAFPRMNNMSFWLLPPSLTLLLSSSIVENGAGTGWTVYPPLSASITHAGASVDLAIFSLHLAGISSILGAVNFITTVTNMRSEGITFDRMPLFVWSVLITAILLLLSLPVLAGAITMLLTDRNLNTSFFDPAGGGDPILYQHL	accttatattttatttttgggacttgatctggtatagttggcacttctttaagaatcttaattcgagcagaattaggacactccggggcattaattggaaatgaccaaatttataatgtaattgtaactgcacatgcttttgtgataattttttttatggttatacctattttaattgggggatttgggaattgacttgttccattgatattaggagcccctgatatagcttttcctcgaataaataatataagattttgacttttgcccccctctttaacccttcttctttctagctcaattgtagaaaacggagctgggacaggttgaactgtttacccccctctttcagctagtattactcatgctggagcctcggttgatttagctattttttctttacatttagcaggaatttcttctattttaggggcagttaattttattacaactgtaactaatatgcgatcaagaaggaattacttttgatcggatacctctatttgtatgatcagtattaattacagctattttattgcttctttcattacccgttttagctggggctatcactatactattaactgatcgaaatttaaatacttcatttttcgatcctgctggaggaggagacccaattttataccaacactta	472	NA	TRUE	TRUE	FALSE	FALSE
RWWA922-09	---------------------------------------ACATTATATTTTATTTTTGGAATTTGAGCAGGAATAATAGGAACTTCACTA---AGTTTATTAATTCGAGCAGAATTAGGAAATCCTGGGTCACTAATTGGTGAT---GATCAAATTTATAATACTATCGTAACTGCCCATGCTTTTATTATAATTTTTTTTATAGTAATACCAATTATAATTGGAGGATTCGGAAATTGACTAGTACCTTTAATA---TTAGGAGCTCCTGATATGGCATTTCCACGTATAAATAATATAAGATTTTGATTATTACCCCCCTCACTAACTCTTTTAATTTCAAGTAGAATTGTAGAAAATGGAGCAGGAACAGGATGAACAGTTTATCCCCCACTTTCATCTAACATTGCCCATGGAGGAAGATCTGTAGACCTA---GCTATTTTTTCTCTACATTTAGCTGGAATTTCATCAATTTTAGGAGCTATTAATTTTATTACAACAATTATTAATATACGCCTTAATAAAATAACATTTGATCAAATACCCCTATTCATTTGAGCAGTTGGAATTACAGCCTTTTTATTACTCTTATCTTTACCTGTATTAGCTGGA---GCAATTACTATACTTTTAACAGACCGTAATTTAAATACCTCTTTTTTCGACCCGGCAGGAGGAGGAGACCCTATTTTATATCAACATTTA-------------------------------------------------------------------------------------------------------------------------------------------------------------------------------------------------	-------------TLYFIFGIWAGMMGTSL-SLLIRAELGNPGSLIGD-DQIYNTIVTAHAFIMIFFMVMPIMIGGFGNWLVPLM-LGAPDMAFPRMNNMSFWLLPPSLTLLISSSIVENGAGTGWTVYPPLSSNIAHGGSSVDL-AIFSLHLAGISSILGAINFITTIINMRLNKMTFDQMPLFIWAVGITAFLLLLSLPVLAG-AITMLLTDRNLNTSFFDPAGGGDPILYQHL--------------------------------------------------------------------------------------------------------------------------------------------------------------------------------------------------------------------------------------------------------------F---------------------------------	5	Arthropoda	Insecta	Lepidoptera	Notodontidae	Furcula	Furcula scolopendrina	BOLD:AAA6237	acattatattttatttttggaatttgagcaggaataataggaacttcactaagtttattaattcgagcagaattaggaaatcctgggtcactaattggtgatgatcaaatttataatactatcgtaactgcccatgcttttattataattttttttatagtaataccaattataattggaggattcggaaattgactagtacctttaatattaggagctcctgatatggcatttccacgtataaataatataagattttgattattacccccctcactaactcttttaatttcaagtagaattgtagaaaatggagcaggaacaggatgaacagtttatcccccactttcatctaacattgcccatggaggaagatctgtagacctagctattttttctctacatttagctggaatttcatcaattttaggagctattaattttattacaacaattattaatatacgccttaataaaataacatttgatcaaatacccctattcatttgagcagttggaattacagcctttttattactcttatctttacctgtattagctggagcaattactatacttttaacagaccgtaatttaaatacctcttttttcgacccggcaggaggaggagaccctattttatatcaacattta	TLYFIFGIWAGMMGTSLSLLIRAELGNPGSLIGDDQIYNTIVTAHAFIMIFFMVMPIMIGGFGNWLVPLMLGAPDMAFPRMNNMSFWLLPPSLTLLISSSIVENGAGTGWTVYPPLSSNIAHGGSSVDLAIFSLHLAGISSILGAINFITTIINMRLNKMTFDQMPLFIWAVGITAFLLLLSLPVLAGAITMLLTDRNLNTSFFDPAGGGDPILYQHL	acattatattttatttttggaatttgagcaggaataataggaacttcactaagtttattaattcgagcagaattaggaaatcctgagtcactaattggtgatgatcaaatttataatactatcgtaactgcccatgcttttattataattttttttatagtaataccaattataattggaggattcggaaattgactagtacctttaatattaggagctcctgatatggcatttccacgtataaataaaataagattttgattattacccccctcactaactcttttaatttcaagtagaattgtagaaaatggagcaggaacaggatgaacagtttatcccccactttcatctaacattgcccatggaggaagatctgtagacctagctattttttctctacatttagctggaatttcatcaattttaggagctattaattttattacaacaattattaatatacgccttaataaaataacatttgatcaaatacccctattcatttgagaagttggaattacagcctttttattactcttatctttacctgtattagctggagcaattactatacttttaacagaccggtaatttaaatacctcttttttcgacccggcaggaggaggagaccctattttatatcaacattta	591	NA	TRUE	TRUE	FALSE	FALSE
SWABC1075-18	---------------------------------------ACATTATATTTTATTTTTGGTGTATGATCTGGTATAGTAGGAACCTCTTTA---AGTCTATTAATCCGAGCAGAATTAGGACATCCAGGTTCACTAATTGGAGAT---GATCAAATTTATAATGTTATTGTAACTGCCCACGCCTTCATTATGATTTTCTTTATAGTAATACCAATTATAATTGGTGGGTTTGGAAATTGGTTAGTCCCTTTGATA---CTAGGGGCTCCAGATATGGCCTTTCCCCGTATAAATAATATAAGCTTTTGACTATTGCCCCCTGCACTAACCCTTCTTTTAACTAGTAGACTAGTAGAAGCAGGAGCCGGTACAGGTTGAACAGTGTACCCTCCTTTAGCAGCAGGAATCGCTCATGCTGGGGCATCAGTTGATTTA---GCCATCTTCTCATTACATTTAGCAGGTATTTCTTCAATTTTAGGGGCTGTTAATTTTATCACCACTACTATCAATATGCGTTCAAGAGGAATAACAATAGACCGGATCCCTTTATTTGTTTGGTCTGTAGTTATTACCGCAGTTCTACTTCTATTATCTTTACCGGTTCTAGCTGGT---GCTATTACCATACTATTAACAGACCGTAACTTAAATACCTCTTTCTTTGACCCCGCCGGCGGTGGTGACCCTATTTTATATCAACATTTA-------------------------------------------------------------------------------------------------------------------------------------------------------------------------------------------------	-------------TLYFIFGVWSGMVGTSL-SLLIRAELGHPGSLIGD-DQIYNVIVTAHAFIMIFFMVMPIMIGGFGNWLVPLM-LGAPDMAFPRMNNMSFWLLPPALTLLLTSSLVEAGAGTGWTVYPPLAAGIAHAGASVDL-AIFSLHLAGISSILGAVNFITTTINMRSSGMTMDRIPLFVWSVVITAVLLLLSLPVLAG-AITMLLTDRNLNTSFFDPAGGGDPILYQHL--------------------------------------------------------------------------------------------------------------------------------------------------------------------------------------------------------------------------------------------------------------F---------------------------------	5	Arthropoda	Insecta	Ephemeroptera	Caenidae	Caenis	Caenis latipennis	BOLD:AAB4627	acattatattttatttttggtgtatgatctggtatagtaggaacctctttaagtctattaatccgagcagaattaggacatccaggttcactaattggagatgatcaaatttataatgttattgtaactgcccacgccttcattatgattttctttatagtaataccaattataattggtgggtttggaaattggttagtccctttgatactaggggctccagatatggcctttccccgtataaataatataagcttttgactattgccccctgcactaacccttcttttaactagtagactagtagaagcaggagccggtacaggttgaacagtgtaccctcctttagcagcaggaatcgctcatgctggggcatcagttgatttagccatcttctcattacatttagcaggtatttcttcaattttaggggctgttaattttatcaccactactatcaatatgcgttcaagaggaataacaatagaccggatccctttatttgtttggtctgtagttattaccgcagttctacttctattatctttaccggttctagctggtgctattaccatactattaacagaccgtaacttaaatacctctttctttgaccccgccggcggtggtgaccctattttatatcaacattta	TLYFIFGVWSGMVGTSLSLLIRAELGHPGSLIGDDQIYNVIVTAHAFIMIFFMVMPIMIGGFGNWLVPLMLGAPDMAFPRMNNMSFWLLPPALTLLLTSSLVEAGAGTGWTVYPPLAAGIAHAGASVDLAIFSLHLAGISSILGAVNFITTTINMRSSGMTMDRIPLFVWSVVITAVLLLLSLPVLAGAITMLLTDRNLNTSFFDPAGGGDPILYQHL	acattatattttatttttggtgtatgatctggtatagtaggaacctctttaagtctattaatccgagcagaattaggacatccaggttcactaattggagatgatcaaatttataatgttattgtaactgcgcacgccttcattatgattttctttatagtaataccaattataattggtgggtttggaaattggttagtccctttgatactaggggctccagatatggcctttccccgtataaataatataagcttttgactattgccccctgcactaacccttcttttaactagtagactagtagaagcaggagccggtacaggttgaacagtgtaccctcctttagcagcaggaatcgctcatgctggggcatcagttgatttagccatcttctcattacatttagcaggtatttcttcaattttaggggctgttaattttatcaccactactatcaatatgcgttcaagaggaataacaatagcccggatccctttatttgtttggtctgtagttattaccgcagttctacttctattatctttaccggttctagctggtgctattaccatactattaacagaccgtaacttaaatacctctttctttgacccccgccggcggtggtgaccctattttatatcaacattta	618	NA	TRUE	TRUE	FALSE	FALSE
CNPAK031-13	---------------------------------------ACCTTATATTTTGTCTTTGGAACATGATCAGGGATGGTAGGCACATCCTTA---AGATTACTCATTCGAGCAGAATTAGGAAATCCAGGCTCATTAATTGGAGAT---GACCAAATCTATAATGTAATTGTTACTGCTCATGCATTTGTTATAATTTTTTTCATAGTTATACCAATTGTTATTGGAGGATTTGGTAATTGATTAGTTCCTTTAATA---TTAGGAGCCCCTGACATAGCCTTCCCTCGAATAAACAATATAAGATTTTGACTACTGCCCCCTTCTCTAAGGTTACTTTTAATAAGTAGAATAGTTGAAAGAGGAGCAGGAACTGGGTGAACTGTGTATCCCCCCCTATCTTCTAATATTGCTCATGGGGGATCTTCTGTAGATTTA---GCAATCTTTAGTCTTCATTTAGCAGGAATTTCATCAATTTTAGGAGCAGTTAATTTTATCTCTACAATTATTAATATACGTTCAGTAGGAATTTCTTTTGATCGAATACCTTTATTTGTATGATCTGTAGCAATTACTGCCTTACTCCTACTTCTTTCTCTTCCTGTTTTAGCCGGC---GCAATTACCATATTACTAACAGATCGTAATTTAAATACATCATTTTTTGATCCTGCTGGAGGAGGAGACCCTATCCTATACCAACATTTA-------------------------------------------------------------------------------------------------------------------------------------------------------------------------------------------------	-------------TLYFVFGTWSGMVGTSL-SLLIRAELGNPGSLIGD-DQIYNVIVTAHAFVMIFFMVMPIVIGGFGNWLVPLM-LGAPDMAFPRMNNMSFWLLPPSLSLLLMSSMVESGAGTGWTVYPPLSSNIAHGGSSVDL-AIFSLHLAGISSILGAVNFISTIINMRSVGISFDRMPLFVWSVAITALLLLLSLPVLAG-AITMLLTDRNLNTSFFDPAGGGDPILYQHL--------------------------------------------------------------------------------------------------------------------------------------------------------------------------------------------------------------------------------------------------------------F---------------------------------	5	Arthropoda	Insecta	Coleoptera	Staphylinidae	Acrotona	NA	BOLD:ACG8133	accttatattttgtctttggaacatgatcagggatggtaggcacatccttaagattactcattcgagcagaattaggaaatccaggctcattaattggagatgaccaaatctataatgtaattgttactgctcatgcatttgttataatttttttcatagttataccaattgttattggaggatttggtaattgattagttcctttaatattaggagcccctgacatagccttccctcgaataaacaatataagattttgactactgcccccttctctaaggttacttttaataagtagaatagttgaaagaggagcaggaactgggtgaactgtgtatccccccctatcttctaatattgctcatgggggatcttctgtagatttagcaatctttagtcttcatttagcaggaatttcatcaattttaggagcagttaattttatctctacaattattaatatacgttcagtaggaatttcttttgatcgaatacctttatttgtatgatctgtagcaattactgccttactcctacttctttctcttcctgttttagccggcgcaattaccatattactaacagatcgtaatttaaatacatcattttttgatcctgctggaggaggagaccctatcctataccaacattta	TLYFVFGTWSGMVGTSLSLLIRAELGNPGSLIGDDQIYNVIVTAHAFVMIFFMVMPIVIGGFGNWLVPLMLGAPDMAFPRMNNMSFWLLPPSLSLLLMSSMVESGAGTGWTVYPPLSSNIAHGGSSVDLAIFSLHLAGISSILGAVNFISTIINMRSVGISFDRMPLFVWSVAITALLLLLSLPVLAGAITMLLTDRNLNTSFFDPAGGGDPILYQHL	accttatattttgtctttggaacatgatcagggatggtaggcacatccttaagattactcattcgagcagaattaggaaatccaggctcattaattggagatgaccaaatctataatgtaattgttactgctcatgcatttgttataatttttttcatagttataccaattgttattggaggattcggtaattgattagttcctttaatattaggagcccctgacatagccttccctcgaataaacaatataagattttgactactgcccccttctctaaggttacttttaataagtagaatagttgaaagaggagcaggaactgggtgaactgtgtatccccccctatcttctaatattgctcatgggggatcttctgtagatttagcaatcttttgtcttctttagcaggaatttcatcaattttaggagcagttaattttatctctacaattattaatatacgttcagtaggaatttcttttgatcgaatacctttatttgtatgatctgtagcaattactgccttactcctacttctttctcgtcctgttttagccggcgcaattaccatatttctaacagatcgtaatttaaatacatcattttttgatcctgctggaggaggagaccctatcctataccaacattta	NA	405	TRUE	TRUE	FALSE	FALSE
ANGBF5542-12	------------------------------------------CTTTATCTTGTATTTGGTGCCTGAGCCGGTATAGTAGGAACCGCCCTC---AGCCTTCTTATTCGGGCTGAACTAAGCCAACCTGGGGCCCTACTCGGCGAT---GATCAAATCTACAATGTAATTGTTACAGCACATGCTTTCGTAATAATTTTCTTTATAGTAATACCAATCATGATTGGTGGCTTTGGAAACTGACTTATTCCACTTATA---ATTGGCGCCCCAGACATAGCATTCCCTCGAATGAATAACATAAGCTTCTGACTCCTTCCCCCATCTTTCCTGCTTCTTCTAGCCTCTTCTGGAGTAGAAGCCGGTGCTGGTACTGGTTGAACAGTTTATCCACCCCTGGCGGGAAACCTAGCACATGCAGGTGCATCCGTAGACCTA---ACCATCTTCTCCCTGCATTTAGCAGGAATTTCATCAATTCTAGGGGCAATTAACTTCATTACAACTATTATTAACATAAAACCCCCCGCCACTTCCCAGTATCAAACACCTTTGTTTGTGTGAGCTGTTCTAATTACAGCAGTGCTACTGCTCCTATCACTCCCCGTTCTTGCCGCA---GGTATTACAATACTTCTAACGGATCGTAACCTTAACACTACTTTCTTTGACCCGGCCGGAGGAGGAGACCCTATCCTCTACCAACACCTA-------------------------------------------------------------------------------------------------------------------------------------------------------------------------------------------------	--------------LYLVFGAWAGMVGTAL-SLLIRAELSQPGALLGD-DQIYNVIVTAHAFVMIFFMVMPIMIGGFGNWLIPLM-IGAPDMAFPRMNNMSFWLLPPSFLLLLASSGVEAGAGTGWTVYPPLAGNLAHAGASVDL-TIFSLHLAGISSILGAINFITTIINMKPPATSQYQTPLFVWAVLITAVLLLLSLPVLAA-GITMLLTDRNLNTTFFDPAGGGDPILYQHL------------------------------------------------------------------------------------------------------------------------------------------------------------------------------------------------------------------------------------------------------------------------------------------------	2	Chordata	Actinopterygii	Perciformes	Serranidae	Epinephelus	Epinephelus amblycephalus	BOLD:AAB1345	ctttatcttgtatttggtgcctgagccggtatagtaggaaccgccctcagccttcttattcgggctgaactaagccaacctggggccctactcggcgatgatcaaatctacaatgtaattgttacagcacatgctttcgtaataattttctttatagtaataccaatcatgattggtggctttggaaactgacttattccacttataattggcgccccagacatagcattccctcgaatgaataacataagcttctgactccttcccccatctttcctgcttcttctagcctcttctggagtagaagccggtgctggtactggttgaacagtttatccacccctggcgggaaacctagcacatgcaggtgcatccgtagacctaaccatcttctccctgcatttagcaggaatttcatcaattctaggggcaattaacttcattacaactattattaacataaaaccccccgccacttcccagtatcaaacacctttgtttgtgtgagctgttctaattacagcagtgctactgctcctatcactccccgttcttgccgcaggtattacaatacttctaacggatcgtaaccttaacactactttctttgacccggccggaggaggagaccctatcctctaccaacaccta	LYLVFGAWAGMVGTALSLLIRAELSQPGALLGDDQIYNVIVTAHAFVMIFFMVMPIMIGGFGNWLIPLMIGAPDMAFPRMNNMSFWLLPPSFLLLLASSGVEAGAGTGWTVYPPLAGNLAHAGASVDLTIFSLHLAGISSILGAINFITTIINMKPPATSQYQTPLFVWAVLITAVLLLLSLPVLAAGITMLLTDRNLNTTFFDPAGGGDPILYQHL	ctttatcttgtatctggtgcctgagccggtatagtaggaaccgccctcagccttcttattcgggctgaactaagccaacctggggccctactcggcgatgatcaaatctacaatgtaattgttacagcacctgctttcgtaataattttctttatagtaataccaatcatgattggtggctttggaaactgacttattccacatataattggcgccccagacttagcattccctcgaatgaataacataagcttctgactccttcccccatctttcctgcttcttctagcctcttctggagtagaagccggtgctggtactggttgaacagtttatccacccctggcgggaaacctagcacatgcaggtgcatccgtagacctaaccatcttctccctgcatttagcaggaatttcatcaattctaggggcaattaacttcattacaactattattaacataaaaccccccgccacttcccagtatcaaacacctttgtttgtgtgagctgttctaattacagcagtgctgctgctcctatcactccccgttcttgccgcaggtattacaatacttctaacggatcgtaaccttaacactactttctttgacccggccgagaggaggagaccctatcctctaccaacaccta	620	NA	TRUE	TRUE	FALSE	FALSE
SCAFB1296-09	------------------------------------------CTTTACCTAGTATTTGGTGCCTGAGCAGGCATGGTCGGAACTGCCCTA---AGCCTTCTCATCCGAGCCGAACTAAGCCAACCCGGTGCCCTTCTTGGGGAT---GACCAAATCTATAATGTAATCGTAACAGCTCACGCCTTCGTAATAATCTTCTTCATGGTTATACCAATCATGATCGGAGGCTTCGGCAACTGGCTCATCCCTCTGATG---ATCGGGGCCCCCGACATGGCTTTCCCTCGTATGAACAACATGAGCTTCTGACTTCTTCCCCCTTCTTTCCTTCTTCTCCTAGCCTCCTCTGGCGTAGAAGCTGGTGCTGGGACCGGCTGAACGGTCTACCCACCTCTTGCCAGCAACCTTGCGCACGCCGGAGCTTCTGTAGACCTC---ACAATCTTCTCCCTCCACCTGGCGGGTGTTTCATCAATTCTAGGGGCCATCAACTTCATTACAACCATCATTAACATAAAACCCCCTGCTATGACTCAGTACCAGACACCTCTATTCGTCTGAGCTGTACTTATTACGGCCGTACTTCTGCTGCTCTCACTCCCTGTCCTGGCTGCG---GGCATTACAATGCTTCTAACAGACCGGAACCTAAATACTACTTTCTTCGACCCTGCAGGCGGCGGAGACCCTATCCTTTACCAACATCTG-------------------------------------------------------------------------------------------------------------------------------------------------------------------------------------------------	--------------LYLVFGAWAGMVGTAL-SLLIRAELSQPGALLGD-DQIYNVIVTAHAFVMIFFMVMPIMIGGFGNWLIPLM-IGAPDMAFPRMNNMSFWLLPPSFLLLLASSGVEAGAGTGWTVYPPLASNLAHAGASVDL-TIFSLHLAGVSSILGAINFITTIINMKPPAMTQYQTPLFVWAVLITAVLLLLSLPVLAA-GITMLLTDRNLNTTFFDPAGGGDPILYQHL------------------------------------------------------------------------------------------------------------------------------------------------------------------------------------------------------------------------------------------------------------------------------------------------	2	Chordata	Actinopterygii	Myctophiformes	Myctophidae	Taaningichthys	Taaningichthys bathyphilus	BOLD:AAC2930	ctttacctagtatttggtgcctgagcaggcatggtcggaactgccctaagccttctcatccgagccgaactaagccaacccggtgcccttcttggggatgaccaaatctataatgtaatcgtaacagctcacgccttcgtaataatcttcttcatggttataccaatcatgatcggaggcttcggcaactggctcatccctctgatgatcggggcccccgacatggctttccctcgtatgaacaacatgagcttctgacttcttcccccttctttccttcttctcctagcctcctctggcgtagaagctggtgctgggaccggctgaacggtctacccacctcttgccagcaaccttgcgcacgccggagcttctgtagacctcacaatcttctccctccacctggcgggtgtttcatcaattctaggggccatcaacttcattacaaccatcattaacataaaaccccctgctatgactcagtaccagacacctctattcgtctgagctgtacttattacggccgtacttctgctgctctcactccctgtcctggctgcgggcattacaatgcttctaacagaccggaacctaaatactactttcttcgaccctgcaggcggcggagaccctatcctttaccaacatctg	LYLVFGAWAGMVGTALSLLIRAELSQPGALLGDDQIYNVIVTAHAFVMIFFMVMPIMIGGFGNWLIPLMIGAPDMAFPRMNNMSFWLLPPSFLLLLASSGVEAGAGTGWTVYPPLASNLAHAGASVDLTIFSLHLAGVSSILGAINFITTIINMKPPAMTQYQTPLFVWAVLITAVLLLLSLPVLAAGITMLLTDRNLNTTFFDPAGGGDPILYQHL	ctttacctagtatttggtgcctgagcaggcatggtcggaactgccctaagccttctcatccgagccgaactaagccaacccggtgcccttcttgggggtgaccaaatctataatgtaatcgtaacagctcacgccttcgtaataatcttcttcatggttataccaatcatgatcggaggcttcggcaactggctcatccctctgatgatcggggcccccgacatggctttccctcgtagaacaacatgagcttctgacttcttcccccttctttccttcttctcctagcctcctctggcgtagaagctggtgctgggaccggctgaacggtctacccacctcttgccagcaaccttgcgcacgccggagcttctgtagacctcacaatcttctccctccacctggcgggtgtttcatcaattctaggggccatcaacttcattacaaccatcattaacataaaaccccctgctatgactcagtaccagacacctctattcgtctgagctgtacttattacggccgtacttctgctgctctcactccctgtcctggctgcgggcattacaatgcttctaacagaccggaacctaaatactactttcttcgaccctgcaggcggcggagaccctatcctttaccaacatctg	NA	240	TRUE	TRUE	FALSE	FALSE
GCOL5433-16	---------------------------------------ATATTATATTTTATTTTTGGAGCTTGAGCTGGAATAGTAGGAACATCTTTA---AGATTATTAATTCGATCTGAATTAGGAAATCCAGGCTCATTAATTGGAAAT---GATCAAATTTATAATGTTATTGTTACTGCTCATGCATTTATTATAATTTTCTTTATAGTTATACCTATCATAATTGGGGGATTTGGAAATTGATTAGTTCCCTTAATA---CTAGGAGCTCCTGATATGGCTTTTCCACGTCTTAATAATATAAGATTTTGACTTTTACCTCCTTCATTAACTTTATTAATTATAAGTAGAGTGGTTGAAAGAGGGGCAGGTACAGGATGAACAGTTTATCCACCTCTTTCTTCAAATATTGCCCATGGGGGTTCATCTGTTGATTTG---GCCATTTTTAGACTCCATTTAGCAGGTATTTCTTCAATTTTAGGTGCAATTAATTTTATTACTACAGTTATTAACATACGACCTAAAGGAATAACTTTTGATCGAATACCTTTATTTGTTTGAGCAGTTGTAATTACTGCAATTCTCCTTCTTTTATCATTACCAGTTTTAGCTGGT---GCAATTACCATACTTTTAACTGATCGAAATTTAAATACATCATTTTTTGATCCGGCTGGAGGAGGGGATCCTATTTTATACCAACATCTA-------------------------------------------------------------------------------------------------------------------------------------------------------------------------------------------------	-------------MLYFIFGAWAGMVGTSL-SLLIRSELGNPGSLIGN-DQIYNVIVTAHAFIMIFFMVMPIMIGGFGNWLVPLM-LGAPDMAFPRLNNMSFWLLPPSLTLLIMSSVVESGAGTGWTVYPPLSSNIAHGGSSVDL-AIFSLHLAGISSILGAINFITTVINMRPKGMTFDRMPLFVWAVVITAILLLLSLPVLAG-AITMLLTDRNLNTSFFDPAGGGDPILYQHL--------------------------------------------------------------------------------------------------------------------------------------------------------------------------------------------------------------------------------------------------------------F---------------------------------	5	Arthropoda	Insecta	Coleoptera	Cerambycidae	Gaurotes	Gaurotes virginea	BOLD:AAO3023	atattatattttatttttggagcttgagctggaatagtaggaacatctttaagattattaattcgatctgaattaggaaatccaggctcattaattggaaatgatcaaatttataatgttattgttactgctcatgcatttattataattttctttatagttatacctatcataattgggggatttggaaattgattagttcccttaatactaggagctcctgatatggcttttccacgtcttaataatataagattttgacttttacctccttcattaactttattaattataagtagagtggttgaaagaggggcaggtacaggatgaacagtttatccacctctttcttcaaatattgcccatgggggttcatctgttgatttggccatttttagactccatttagcaggtatttcttcaattttaggtgcaattaattttattactacagttattaacatacgacctaaaggaataacttttgatcgaatacctttatttgtttgagcagttgtaattactgcaattctccttcttttatcattaccagttttagctggtgcaattaccatacttttaactgatcgaaatttaaatacatcattttttgatccggctggaggaggggatcctattttataccaacatcta	MLYFIFGAWAGMVGTSLSLLIRSELGNPGSLIGNDQIYNVIVTAHAFIMIFFMVMPIMIGGFGNWLVPLMLGAPDMAFPRLNNMSFWLLPPSLTLLIMSSVVESGAGTGWTVYPPLSSNIAHGGSSVDLAIFSLHLAGISSILGAINFITTVINMRPKGMTFDRMPLFVWAVVITAILLLLSLPVLAGAITMLLTDRNLNTSFFDPAGGGDPILYQHL	atattatattttatttttggagcttgagctggaatagtaggaacatctttaagattattaattcggtctgaattaggaaatccaggctcattaattggaaatgatcaaatttataatgttattgttactgctcatgcatttattataattttctttatagttatacctatcataattgggggatttggaaattgattagttcccttaatactaggagctcctgatatggcttttccacgtcttaataatataagattttaacttttaccttcttcattaactttattaattataagtagagtggttgaaagaggggcaggtacaggatgaacagtttatccacctctttcttcaaatattgcccatgggggttcatctgttgatttggccatttttagactccatttagcaggtatttcttcaattttaggtgcaattaattttattactacagttattaacatacgacctaaaggaataacttttgatcgaatacctttatttgtttgaggcagttgtaattactgcaattctccttcttttatcattaccagttttagctggtgcaattaccatacttttaactgatcgaaatttaaatacatcattttttgatccggctggaggaggggatcctattttataccaacatcta	512	NA	TRUE	TRUE	FALSE	FALSE
CYTC1553-12	------------------------CATAAAGATATTGGTACCCTATACTTATTATTTGGTGCCTGGGCAGGCATAGTAGGAACAGCCCTA---AGTCTATTAATCCGTGCCGAACTAGGCCAACCTGGAACTCTGCTAGGAGAT---GATCAAATTTATAATGTAATTGTAACCGCACATGCATTCGTAATAATTTTCTTTATAGTAATACCAATTATAATTGGGGGTTTTGGTAATTGACTTGTTCCCCTAATA---ATTGGTGCTCCAGATATAGCATTTCCTCGGATAAATAATATAAGTTTCTGACTACTTCCTCCTTCTTTCTTATTACTCCTAGCATCATCTATAGTTGAAGCCGGAGCAGGAACAGGCTGAACCGTCTATCCACCCTTAGCTGGTAATTTAGCTCACGCAGGGGCTTCAGTAGACCTA---ACAATTTTTTCTCTACACTTAGCAGGTGTTTCTTCAATTTTAGGAGCTATTAATTTTATTACAACAATTATTAATATAAAACCTCCTGCTATATCACAATATCAAACCCCTTTATTTGTGTGATCCGTATTAATTACTGCAGTACTATTACTTCTCTCACTCCCTGTTCTAGCAGCA---GGAATTACAATACTTTTAACAGACCGAAATTTAAATACTACTTTCTTTGATCCTGCAGGGGGCGGAGACCCTATCCTATATCAACACTTATTTTGATTTTTTGGTCATCCTGAAGTATATATTCTTATTTTACCTGGGTTTGGTATAATTTCTCATATCGTGACTTATTATTCAGGAAAAAAA---GAACCCTTTGGATATATAGGAATAGTTTGGGCTATAATATCAATTGGATTCTTAGGATTTATCGTGTGAGCTCATCATATGTTTACAGTTGGCATAG	--------HKDIGTLYLLFGAWAGMVGTAL-SLLIRAELGQPGTLLGD-DQIYNVIVTAHAFVMIFFMVMPIMIGGFGNWLVPLM-IGAPDMAFPRMNNMSFWLLPPSFLLLLASSMVEAGAGTGWTVYPPLAGNLAHAGASVDL-TIFSLHLAGVSSILGAINFITTIINMKPPAMSQYQTPLFVWSVLITAVLLLLSLPVLAA-GITMLLTDRNLNTTFFDPAGGGDPILYQHLFWFFGHPEVYILILPGFGMISHIVTYYSGKK-EPFGYMGMVWAMMSIGFLGFIVWAHHMFTVGMDVDTRAYFTSATMIIAIPTGVKVFSWL-ATLHGG----------------------------------------------------------------------------------------------------------------------------------------------------------------------------------------------	2	Chordata	Mammalia	Artiodactyla	Cervidae	Hydropotes	Hydropotes inermis	BOLD:AAI8698	accctatacttattatttggtgcctgggcaggcatagtaggaacagccctaagtctattaatccgtgccgaactaggccaacctggaactctgctaggagatgatcaaatttataatgtaattgtaaccgcacatgcattcgtaataattttctttatagtaataccaattataattgggggttttggtaattgacttgttcccctaataattggtgctccagatatagcatttcctcggataaataatataagtttctgactacttcctccttctttcttattactcctagcatcatctatagttgaagccggagcaggaacaggctgaaccgtctatccacccttagctggtaatttagctcacgcaggggcttcagtagacctaacaattttttctctacacttagcaggtgtttcttcaattttaggagctattaattttattacaacaattattaatataaaacctcctgctatatcacaatatcaaacccctttatttgtgtgatccgtattaattactgcagtactattacttctctcactccctgttctagcagcaggaattacaatacttttaacagaccgaaatttaaatactactttctttgatcctgcagggggcggagaccctatcctatatcaacactta	TLYLLFGAWAGMVGTALSLLIRAELGQPGTLLGDDQIYNVIVTAHAFVMIFFMVMPIMIGGFGNWLVPLMIGAPDMAFPRMNNMSFWLLPPSFLLLLASSMVEAGAGTGWTVYPPLAGNLAHAGASVDLTIFSLHLAGVSSILGAINFITTIINMKPPAMSQYQTPLFVWSVLITAVLLLLSLPVLAAGITMLLTDRNLNTTFFDPAGGGDPILYQHL	accctatacttattatttggtgcctgggcaggcatagtaggaacagccctaagtctattaatccgtgccgaactaggccaacctggaactctgctaggagatgatcaaatttataatgtaattgtaaccgcacattcattcgtaataattttctttatagtaataccaattataattgggggttttggtaattgacttgttcccctaataattggtgctccagatatagcatttcctcggataaataatataagtttctgactacttcctccttctttcttattactccagcatcatctatagttgaagccggagcaggaacaggctgaaccgtctatccacccttagctggtattttagctcacgcaggggcttcagtagacctaacaattttttctctacacttagcaggtgtttcttcaattttaggagctattaattttattacaacaattattaatataaaacctcctgctatatcacaatatcaaacccctttatttgtgtgatccgtattaattactgcagtactattacttctctcactccctgttctagcagcaggaattacaatacttttcacagaccgaaatttaaatactactttctttgatcctgcagggggcggagaccctatcctatatcaacactta	NA	291	TRUE	TRUE	FALSE	FALSE
CNEIE883-12	---------------------------------------ACATTATATTTTATATTCGGAGCTTGAGCAGGAATAGTGGGTACTTCTCTT---AGAATTTTAATTCGAGCTGAATTAGGTCATCCTGGTGCTTTAATTGGTGAT---GATCAAATTTATAATGTAATTGTTACTGCGCATGCTTTTATTATAATTTTTTTTATAGTTATACCTATTATAATTGGTGGATTTGGAAATTGATTAGTTCCTTTAATA---TTAGGAGCTCCTGATATAGCATTTCCCCGAATAAACAATATAAGATTTTGACTTCTTCCTCCTTCTTTAACATTATTGCTAATAAGAAGTATAGTTGAAAACGGAGCTGGTACAGGATGAACAGTTTACCCCCCTCTTTCATCTATTATTGCTCACGGAGGAGCTTCAGTAGATTTA---GCTATTTTTTCATTACATTTAGCTGGAATTTCTTCAATTCTTGGAGCAATTAATTTTATTACAACAATTATTAATATACGTTCTGTTGGTATTAGATTTGATCGAATACCATTATTTGTTTGATCTGTTTTAATTACAGCTATTTTATTACTCTTATCTTTACCTGTATTAGCGGGA---GCTATTACAATATTATTAACAGATCGAAATTTTAATACTTCATTTTTCGATCCTGCAGGGGGTGGTGATCCTATTTTATACCAACATTTA-------------------------------------------------------------------------------------------------------------------------------------------------------------------------------------------------	-------------TLYFMFGAWAGMVGTSL-SILIRAELGHPGALIGD-DQIYNVIVTAHAFIMIFFMVMPIMIGGFGNWLVPLM-LGAPDMAFPRMNNMSFWLLPPSLTLLLMSSMVENGAGTGWTVYPPLSSIIAHGGASVDL-AIFSLHLAGISSILGAINFITTIINMRSVGISFDRMPLFVWSVLITAILLLLSLPVLAG-AITMLLTDRNFNTSFFDPAGGGDPILYQHL--------------------------------------------------------------------------------------------------------------------------------------------------------------------------------------------------------------------------------------------------------------F---------------------------------	5	Arthropoda	Insecta	Diptera	Agromyzidae	Cerodontha	NA	BOLD:ACB0714	acattatattttatattcggagcttgagcaggaatagtgggtacttctcttagaattttaattcgagctgaattaggtcatcctggtgctttaattggtgatgatcaaatttataatgtaattgttactgcgcatgcttttattataattttttttatagttatacctattataattggtggatttggaaattgattagttcctttaatattaggagctcctgatatagcatttccccgaataaacaatataagattttgacttcttcctccttctttaacattattgctaataagaagtatagttgaaaacggagctggtacaggatgaacagtttacccccctctttcatctattattgctcacggaggagcttcagtagatttagctattttttcattacatttagctggaatttcttcaattcttggagcaattaattttattacaacaattattaatatacgttctgttggtattagatttgatcgaataccattatttgtttgatctgttttaattacagctattttattactcttatctttacctgtattagcgggagctattacaatattattaacagatcgaaattttaatacttcatttttcgatcctgcagggggtggtgatcctattttataccaacattta	TLYFMFGAWAGMVGTSLSILIRAELGHPGALIGDDQIYNVIVTAHAFIMIFFMVMPIMIGGFGNWLVPLMLGAPDMAFPRMNNMSFWLLPPSLTLLLMSSMVENGAGTGWTVYPPLSSIIAHGGASVDLAIFSLHLAGISSILGAINFITTIINMRSVGISFDRMPLFVWSVLITAILLLLSLPVLAGAITMLLTDRNFNTSFFDPAGGGDPILYQHL	acattatattttatattcggagcttgagcaggaatagtgggtacttctcttagaattttaattgagctgaattaggtcatcctggtgctttaattggtgatgatcaaatttataatgtaattgttactgcgcatgcttttattataattttttttatagttatacctattataattggtggatttggaaattgattagttcctttaatattaggagctcctgatatagcatttccccgaataaacaatataagattttgacttcttcctccttctttaacattattgctaataagaagtatagttgaaaacggagctggtacaggatgaacagtttacccccctctttcatctattattgctcacggaggagcttcagtagatttagctattttttcattacatttagctggaatttcttcaattcttggagcaattaattttattacaacaattattaatatacgttctgttggtattagatttgatcgaataccattatttgtttgatctgttttaattacagctattttattactcttatctttacctgtattagcgggagctattacaatattattaacagatcgaaattttaatacttcatttttcgatcctgcagggggtggtgatcctattttataccaacattta	NA	65	TRUE	TRUE	FALSE	FALSE
GBDP30670-19	---------------------------------------ACTTTATACTTTATTTTTGGAGCTTGATCCGGTATAATCGGAACTTCATTA---AGAATTTTAATTCGAGCTGAATTAGGACACCCTGGTGCATTAATTGGAGAT---GACCAAATTTATAATGTAATTGTTACAGCTCATGCTTTTATTATAATTTTCTTTATAGTAATACCAATTATAATTGGAGGATTTGGAAATTGATTAGTTCCTTTAATA---TTAGGAGCCCCAGATATAGCATTCCCTCGAATAAATAATATAAGATTTTGACTTTTACCTCCTGCATTAACTTTATTGTTAGTAAGTAGTATAGTAGAAAACGGAGCTGGAACAGGATGAACAGTTTACCCTCCTTTATCATCTAATATCGCTCATGGAGGAGCTTCTGTTGATTTA---GCTATTTTTTCTCTTCATTTAGCAGGAATTTCATCAATTTTAGGAGCTGTAAATTTTATTACTACAGTTATTAATATACGATCAACAGGAATTACTTTTGACCGAATACCTTTATTCGTTTGATCAGTAGTAATTACAGCTTTATTACTTTTATTATCATTACCAGTATTAGCTGGA---GCTATTACTATACTTTTAACTGATCGAAATCTTAATACTTCATTCTTTGACCCAGCAGGAGGAGGAGACCCAATTTTATACCAACATTTA-------------------------------------------------------------------------------------------------------------------------------------------------------------------------------------------------	-------------TLYFIFGAWSGMIGTSL-SILIRAELGHPGALIGD-DQIYNVIVTAHAFIMIFFMVMPIMIGGFGNWLVPLM-LGAPDMAFPRMNNMSFWLLPPALTLLLVSSMVENGAGTGWTVYPPLSSNIAHGGASVDL-AIFSLHLAGISSILGAVNFITTVINMRSTGITFDRMPLFVWSVVITALLLLLSLPVLAG-AITMLLTDRNLNTSFFDPAGGGDPILYQHL--------------------------------------------------------------------------------------------------------------------------------------------------------------------------------------------------------------------------------------------------------------F---------------------------------	5	Arthropoda	Insecta	Diptera	Calliphoridae	Lucilia	Lucilia caesar	BOLD:AAA7470	actttatactttatttttggagcttgatccggtataatcggaacttcattaagaattttaattcgagctgaattaggacaccctggtgcattaattggagatgaccaaatttataatgtaattgttacagctcatgcttttattataattttctttatagtaataccaattataattggaggatttggaaattgattagttcctttaatattaggagccccagatatagcattccctcgaataaataatataagattttgacttttacctcctgcattaactttattgttagtaagtagtatagtagaaaacggagctggaacaggatgaacagtttaccctcctttatcatctaatatcgctcatggaggagcttctgttgatttagctattttttctcttcatttagcaggaatttcatcaattttaggagctgtaaattttattactacagttattaatatacgatcaacaggaattacttttgaccgaatacctttattcgtttgatcagtagtaattacagctttattacttttattatcattaccagtattagctggagctattactatacttttaactgatcgaaatcttaatacttcattctttgacccagcaggaggaggagacccaattttataccaacattta	TLYFIFGAWSGMIGTSLSILIRAELGHPGALIGDDQIYNVIVTAHAFIMIFFMVMPIMIGGFGNWLVPLMLGAPDMAFPRMNNMSFWLLPPALTLLLVSSMVENGAGTGWTVYPPLSSNIAHGGASVDLAIFSLHLAGISSILGAVNFITTVINMRSTGITFDRMPLFVWSVVITALLLLLSLPVLAGAITMLLTDRNLNTSFFDPAGGGDPILYQHL	actttatactttatttttggagcttgatccggtataatcggaacttcattaagaattttaattcgaggtgaattaggacaccctggtgcattaattggagatgaccaaatttataatgtaattgttacagctcatgcttttattataattttctttatagtaataccaattataattggaggatttggaaattgattagttcctttaatattaggagccccagatatagcattccctcgaataaataatataagattttgactctttacctcctgcattaactttattgttagtaagtagtatagtagaaaacggagctggaacaggatgaacagtttaccctcctttatcatctaatatcgctcatggaggagcttctgttgatttagctattttttctcttcatttagcaggaatttcatcaattttaggagctgtaaattttattactacagttattaatatacgatcaacaggaattacttttgaccgaatacctttattcgtttgatcagtagtaattacagctttattacttttattatcattaccagtattagctggagctattactatacttttaactgatcgaaatcttaatacttcgttctttgacccagcaggaggaggagacccaattttataccaacattta	264	NA	TRUE	TRUE	FALSE	FALSE
CBSTO168-10	---------------------------------------ACATTATACTTCATTTTTGGAGCTTGATCAGGCATAGTAGGAACATCTTTA---AGACTACTTATTCGAGCTGAATTAGGTCAACCAGGTTCACTAATTGGGGAT---GACCAAATTTATAATGTTATTGTAACAGCTCACGCTTTCGTAATAATTTTCTTTATAGTAATGCCCATCATAATTGGAGGTTTCGGAAACTGACTAGTCCCCCTAATA---TTAGGAGCTCCAGATATAGCATTCCCTCGAATAAATAATATAAGTTTTTGACTCCTACCTCCATCGCTAACCCTTCTACTTGCCAGTAGTATAGTCGAAAACGGAGCAGGAACCGGTTGAACAGTTTATCCCCCACTAGCTGCAGGCATTGCCCATGCCGGAGCTTCCGTTGATTTA---GCAATCTTTTCACTACATTTAGCAGGGGTATCATCCATTTTAGGAGCTGTCAATTTCATTACCACAGTAATTAATATACGATCAAGAGGAATAACTCTAGATCGAATACCGTTATTCGTTTGAGCAGTTGTTATTACAGCTTTATTACTTCTTTTATCTCTTCCAGTTCTCGCAGGA---GCAATCACTATATTATTAACAGACCGAAACTTAAATACATCCTTTTTTGATCCAGCAGGAGGGGGAGACCCAATTTTATACCAACATTTA-------------------------------------------------------------------------------------------------------------------------------------------------------------------------------------------------	-------------TLYFIFGAWSGMVGTSL-SLLIRAELGQPGSLIGD-DQIYNVIVTAHAFVMIFFMVMPIMIGGFGNWLVPLM-LGAPDMAFPRMNNMSFWLLPPSLTLLLASSMVENGAGTGWTVYPPLAAGIAHAGASVDL-AIFSLHLAGVSSILGAVNFITTVINMRSSGMTLDRMPLFVWAVVITALLLLLSLPVLAG-AITMLLTDRNLNTSFFDPAGGGDPILYQHL--------------------------------------------------------------------------------------------------------------------------------------------------------------------------------------------------------------------------------------------------------------F---------------------------------	5	Arthropoda	Insecta	Plecoptera	Leuctridae	Leuctra	Leuctra NS-1	BOLD:AAC1685	acattatacttcatttttggagcttgatcaggcatagtaggaacatctttaagactacttattcgagctgaattaggtcaaccaggttcactaattggggatgaccaaatttataatgttattgtaacagctcacgctttcgtaataattttctttatagtaatgcccatcataattggaggtttcggaaactgactagtccccctaatattaggagctccagatatagcattccctcgaataaataatataagtttttgactcctacctccatcgctaacccttctacttgccagtagtatagtcgaaaacggagcaggaaccggttgaacagtttatcccccactagctgcaggcattgcccatgccggagcttccgttgatttagcaatcttttcactacatttagcaggggtatcatccattttaggagctgtcaatttcattaccacagtaattaatatacgatcaagaggaataactctagatcgaataccgttattcgtttgagcagttgttattacagctttattacttcttttatctcttccagttctcgcaggagcaatcactatattattaacagaccgaaacttaaatacatccttttttgatccagcaggagggggagacccaattttataccaacattta	TLYFIFGAWSGMVGTSLSLLIRAELGQPGSLIGDDQIYNVIVTAHAFVMIFFMVMPIMIGGFGNWLVPLMLGAPDMAFPRMNNMSFWLLPPSLTLLLASSMVENGAGTGWTVYPPLAAGIAHAGASVDLAIFSLHLAGVSSILGAVNFITTVINMRSSGMTLDRMPLFVWAVVITALLLLLSLPVLAGAITMLLTDRNLNTSFFDPAGGGDPILYQHL	acattatacttcatttttggagcttgatcaggcatagtaggaacatctttagactacttattcgagctgaattaggtcaaccaggttcactaattggggatgaccaaatttataatgttattgtaacagctcacgctttcgtaataattttctttatagtaatgcccatcataattggaggtttcggaaactgactagtccccctaatattaggagctccagatatagcattccctcgaataaataatataagtttttgactcctacctccatcgctaacccttctacttgccagtagtatagtcgaaaacggagcaggaaccggttgaacagtttatcccccactagctgcaggcattgcccatgccggagcttccgttgatttagcaatcttttcactacatttagcaggggtatcatccattttaggagctgtcaatttcattaccacagtaattaatatacgatcaagaggaataactctagatcgaataccgttattcgtttgggcagttgttattacagctttatttcttcttttatctcttccagttctcgcaggagcaatcactatattattaacagaccgaaacttaaatacatccttttttgatccagcaggagggggagacccaattttataccaacattta	NA	53	TRUE	TRUE	FALSE	FALSE
SWCHL1665-16	---------------------------------------ACTTTGTATTTATTGGCAGGTGCTTGAGCGGGGTTAGTAGGAACTGGACTT---AGAATAATTATTCGACTTGAGTTAGGTCAGCCGGGAAGCTTATTGGGTGAT---GATCAAATTTATAATGTAGTAGTAACTGCTCACGCATTTGTGATAATTTTTTTTATAGTTATACCAATTTTAATTGGTGGATTCGGAAACTGGTTAGTTCCCCTAATA---CTAGGGTCTCCTGACATAGCGTTTCCTCGAATGAATAATATAAGTTTTTGATTCCTACTGCCCGCTTTAATCTTATTATTGGCTAGGGCCCTAGTAGAATCTGGGGCTGGGACAGGTTGAACGGTGTACCCCCCTTTAAGAAGAAATTTGGCGCACTCTGGTGCCTCTGTTGAT---TATGCAATTTTTTCATTACATTTAGCCGGAGTATCCTCAATTTTAGGGGCTGTAAATTTCATTAGTACTATAGGTAACTTACGAACTTTTGGAATAACGGGAGACCGCGTACCTTTATTTGCTTGAGCAGTATTAATCACGGCAATTTTATTATTACTATCCCTGCCAGTCTTAGCCGGG---GCCATTACAATATTATTAACTGATCGAAATCTTAATACTACTTTTTACGATCCAAGAGGAGGGGGAGACCCTATTTTATACCAGCATTTA-------------------------------------------------------------------------------------------------------------------------------------------------------------------------------------------------	-------------TLYLLAGAWAGLVGTGL-SMIIRLELGQPGSLLGD-DQIYNVVVTAHAFVMIFFMVMPILIGGFGNWLVPLM-LGSPDMAFPRMNNMSFWFLLPALILLLASALVESGAGTGWTVYPPLSSNLAHSGASVD-YAIFSLHLAGVSSILGAVNFISTMGNLRTFGMTGDRVPLFAWAVLITAILLLLSLPVLAG-AITMLLTDRNLNTTFYDPSGGGDPILYQHL--------------------------------------------------------------------------------------------------------------------------------------------------------------------------------------------------------------------------------------------------------------F---------------------------------	5	Arthropoda	Hexanauplia	Cyclopoida	Cyclopidae	Macrocyclops	NA	BOLD:ACX1052	actttgtatttattggcaggtgcttgagcggggttagtaggaactggacttagaataattattcgacttgagttaggtcagccgggaagcttattgggtgatgatcaaatttataatgtagtagtaactgctcacgcatttgtgataattttttttatagttataccaattttaattggtggattcggaaactggttagttcccctaatactagggtctcctgacatagcgtttcctcgaatgaataatataagtttttgattcctactgcccgctttaatcttattattggctagggccctagtagaatctggggctgggacaggttgaacggtgtacccccctttaagaagaaatttggcgcactctggtgcctctgttgattatgcaattttttcattacatttagccggagtatcctcaattttaggggctgtaaatttcattagtactataggtaacttacgaacttttggaataacgggagaccgcgtacctttatttgcttgagcagtattaatcacggcaattttattattactatccctgccagtcttagccggggccattacaatattattaactgatcgaaatcttaatactactttttacgatccaagaggagggggagaccctattttataccagcattta	TLYLLAGAWAGLVGTGLSMIIRLELGQPGSLLGDDQIYNVVVTAHAFVMIFFMVMPILIGGFGNWLVPLMLGSPDMAFPRMNNMSFWFLLPALILLLASALVESGAGTGWTVYPPLSSNLAHSGASVDYAIFSLHLAGVSSILGAVNFISTMGNLRTFGMTGDRVPLFAWAVLITAILLLLSLPVLAGAITMLLTDRNLNTTFYDPSGGGDPILYQHL	actttgtatttattggcaggtgcttgagcggggttagtagcaactggacttagaataattattcgacttgagttaggtcagccgggaagcttattgggtgatgatcaaatttataatgtagtagtaactgctcacgcatttgtgataattttttttatagttataccaattttaattggtggattcggaaactggttagttcccctaatactagggtctcctgacatagcgtttccccgaatgaataatataagtttttgatttctactgcccgctttaatcttattattggctagggccctagtagaatctggggctgggacaggttgaacggtgtacccccctttaagaagaaatttggcgcactcgggtgcctctgttgattatgcaattttttcattacatttagccggagtatcctcaattttaggggctgtaaatttcattagtactataggtaacttacgaacttttggaataacgggagaccgcgtacctttatttgcttgagcagtattaatcacggcaattttattattactatccctgccagtcttagccggggccattacaatattattaactgatcgaagatcttaatactactttttacgatccaagaggagggggagaccctattttataccagcattta	593	NA	TRUE	TRUE	FALSE	FALSE
PHAPR1051-11	---------------------------------------ACCTTATATTTAATTTTCGGAGTTTGGGCCGCGATAGTGGGAACTGCCTTC---AGAGTTTTAATTCGCTTAGAATTAGGACAACCTGGTAGATTTATTGGAGAT---GATCAAATTTACAATGTTATAGTTACTGCACATGCTTTTATTATAATTTTTTTTATAGTTATACCTATTATAATTGGGGGATTTGGAAACTGATTAGTACCTTTAATA---ATCGGTGCCCCTGATATAGCATTTCCCCGGATAAATAACATAAGATTCTGGCTTCTTCCCCCCTCTCTAACCCTTTTATTAACAGGAGGGTTAGTAGAAAGAGGAGCCGGAACTGGATGAACGGTTTACCCCCCTTTAGCTGCGGGTATTGCTCACGCAGGGGCCTCAGTTGACCTCTCA---ATTTTTAGTCTACATTTAGCAGGTGCTTCTTCAATTCTAGGAGCTGTAAATTTTATTACAACTATTATTAATATACGAACACCTGGCATATCCTGGGATCAAACACCTTTATTTGTTTGATCAGTTTTTTTAACAGCCATTTTACTTCTTCTTTCTTTACCTGTTTTAGCTGGT---GCTATTACCATATTATTGACAGATCGAAATCTTAATACGTCTTTTTTTGACCCTGCAGGAGGTGGGGACCCAATTTTATACCAACACTTA-------------------------------------------------------------------------------------------------------------------------------------------------------------------------------------------------	-------------TLYLIFGVWAAMVGTAF-SVLIRLELGQPGSFIGD-DQIYNVMVTAHAFIMIFFMVMPIMIGGFGNWLVPLM-IGAPDMAFPRMNNMSFWLLPPSLTLLLTGGLVESGAGTGWTVYPPLAAGIAHAGASVDLS-IFSLHLAGASSILGAVNFITTIINMRTPGMSWDQTPLFVWSVFLTAILLLLSLPVLAG-AITMLLTDRNLNTSFFDPAGGGDPILYQHL--------------------------------------------------------------------------------------------------------------------------------------------------------------------------------------------------------------------------------------------------------------F---------------------------------	5	Arthropoda	Collembola	Entomobryomorpha	Entomobryidae	Entomobrya	Entomobrya nivalis	BOLD:AAA8924	accttatatttaattttcggagtttgggccgcgatagtgggaactgccttcagagttttaattcgcttagaattaggacaacctggtagatttattggagatgatcaaatttacaatgttatagttactgcacatgcttttattataattttttttatagttatacctattataattgggggatttggaaactgattagtacctttaataatcggtgcccctgatatagcatttccccggataaataacataagattctggcttcttcccccctctctaacccttttattaacaggagggttagtagaaagaggagccggaactggatgaacggtttacccccctttagctgcgggtattgctcacgcaggggcctcagttgacctctcaatttttagtctacatttagcaggtgcttcttcaattctaggagctgtaaattttattacaactattattaatatacgaacacctggcatatcctgggatcaaacacctttatttgtttgatcagtttttttaacagccattttacttcttctttctttacctgttttagctggtgctattaccatattattgacagatcgaaatcttaatacgtctttttttgaccctgcaggaggtggggacccaattttataccaacactta	TLYLIFGVWAAMVGTAFSVLIRLELGQPGSFIGDDQIYNVMVTAHAFIMIFFMVMPIMIGGFGNWLVPLMIGAPDMAFPRMNNMSFWLLPPSLTLLLTGGLVESGAGTGWTVYPPLAAGIAHAGASVDLSIFSLHLAGASSILGAVNFITTIINMRTPGMSWDQTPLFVWSVFLTAILLLLSLPVLAGAITMLLTDRNLNTSFFDPAGGGDPILYQHL	accttatatttaattttcggagtttgggccggatagtgggaactgccttcagagttttaattcgcttagaattaggacaaccgggtagatttattggagatgatcaaatttacaatgttatagttactgcacatgcttttattataattttttttatagttataccaattataattgggggatttggaaactgattagtacctttaataatcggtgcccctgatatagcatttccccggataaataacataagattctggcttcttcccccctctctaacccttttattaacaggagggttagtagaaagaggagccggaactggatgaacggtttacccccctttagctgcgggtattgctcacgcaggggcctcagttgacctctcaatttttagtctacatttagcaggtgcttcttcaattctaggagctgtaaattttattacaactattattaatatacgaacacctggcatatcctgggatcaaacacctttatttgtttgatcagtttttttaacagccattttacttcttctttctttacctgttttagctggtgctattaccatattattgacagatcgaaatcttaatacgtctttttttgaccctgcaggaggtggggacccaattttataccaacactta	NA	33	TRUE	TRUE	FALSE	FALSE
CNCHY376-07	---------------------------------------ATATTATATTTTATATTTGGTTTATGATCTGGAATATTAGGATTTTCAATA---AGATTAATTATTCGTTTAGAATTAGGAATACCAGGAAGATTAATTGGTAAT---GATCAAATTTATAATAGAATAGTTACTTCTCATGCATTTATTATAATTTTTTTTATAGTTATACCTGTTATAATTGGAGGATTTGGAAATTGATTAATTCCTTTAATA---TTAGGTTCACCTGATATATCATTTCCTCGAATAAATAATATAAGTTTTTGATTATTAATTCCATCTTTATTTTTATTAATTTTAAGAGGATTTATTAATACTGGTGTTGGAACAGGTTGAACAGTTTATCCTCCTTTATCATTAATTTTAGGACATGGTGGTATATCAGTTGATTTAGGT---ATTTTTTCATTACATTTAGCTGGTGCTTCATCAATTATAGGTGCTGTTAATTTTATTACAACAATTTTAAATATACGAACAAATTTATTTATAATAGATAAAATATCTTTATTTTCTTGATCAGTTTTTATTACTGCAATTTTATTATTATTATCATTACCTGTTTTAGCTGGT---GCTATTACTATATTATTAACTGATCGTAATTTAAATACAAGATTTTTTGATCCTTCTGGTGGTGGAGATCCAATTTTATATCAACATTTA-------------------------------------------------------------------------------------------------------------------------------------------------------------------------------------------------	-------------MLYFMFGLWSGMLGFSM-SLIIRLELGMPGSLIGN-DQIYNSMVTSHAFIMIFFMVMPVMIGGFGNWLIPLM-LGSPDMSFPRMNNMSFWLLIPSLFLLILSGFINTGVGTGWTVYPPLSLILGHGGMSVDLG-IFSLHLAGASSIMGAVNFITTILNMRTNLFMMDKMSLFSWSVFITAILLLLSLPVLAG-AITMLLTDRNLNTSFFDPSGGGDPILYQHL--------------------------------------------------------------------------------------------------------------------------------------------------------------------------------------------------------------------------------------------------------------F---------------------------------	5	Arthropoda	Insecta	Hymenoptera	Braconidae	Dolichogenidea	Dolichogenidea phaloniae	BOLD:AAA4310	atattatattttatatttggtttatgatctggaatattaggattttcaataagattaattattcgtttagaattaggaataccaggaagattaattggtaatgatcaaatttataatagaatagttacttctcatgcatttattataattttttttatagttatacctgttataattggaggatttggaaattgattaattcctttaatattaggttcacctgatatatcatttcctcgaataaataatataagtttttgattattaattccatctttatttttattaattttaagaggatttattaatactggtgttggaacaggttgaacagtttatcctcctttatcattaattttaggacatggtggtatatcagttgatttaggtattttttcattacatttagctggtgcttcatcaattataggtgctgttaattttattacaacaattttaaatatacgaacaaatttatttataatagataaaatatctttattttcttgatcagtttttattactgcaattttattattattatcattacctgttttagctggtgctattactatattattaactgatcgtaatttaaatacaagattttttgatccttctggtggtggagatccaattttatatcaacattta	MLYFMFGLWSGMLGFSMSLIIRLELGMPGSLIGNDQIYNSMVTSHAFIMIFFMVMPVMIGGFGNWLIPLMLGSPDMSFPRMNNMSFWLLIPSLFLLILSGFINTGVGTGWTVYPPLSLILGHGGMSVDLGIFSLHLAGASSIMGAVNFITTILNMRTNLFMMDKMSLFSWSVFITAILLLLSLPVLAGAITMLLTDRNLNTSFFDPSGGGDPILYQHL	atattatattttatatttggtttatgatctggaatattaggattttcaataagattaattattcgtttagaattaggaataccaggaagattaattggtaatgatcaaatttataatagaatagttacttctcatgcatttattataattttttttatagttatacctgttataattggaggatttggaaattgattaattcctttaatattaggttcacctgatatatcatttcctcgaataaataatataagtttttgattattaattccatctttatttttattaatttttagaggatttattaatactggtgttggaacaggttgaacagtttatcctcctttatcattaattttaggacatggtggtatatcagtcgatttaggtattttttcattacatttagctggtgcttcatcaattgtaggtgctgttaattttattacaacaatgttaaatatacgaacaaatttatttataatagataaaatatctttattttcttgatcagtttttattactgcaattttattattattatcattacctgttttaggctggtgctattactatattattaactgatcgtaatttaaatacaagattttttgatccttctggtggtggagatccaattttatatcaacattta	560	NA	TRUE	TRUE	FALSE	FALSE
LPABB106-08	---------------------------------------ACACTATACTTTATTTTCGGAATTTGAGCAGGTATAATCGGAACTTCTTTA---AGATTATTAATTCGAGCTGAATTAGGAACTCCTGGATCTTTAATTGGAGAT---GATCAAATTTATAATACTATTGTTACAGCTCACGCTTTTATTATAATTTTCTTTATAGTAATACCTATTATAATCGGAGGTTTTGGTAATTGATTAGTACCTCTAATA---TTAGGTGCCCCAGATATAGCTTTCCCTCGAATAAATAATATAAGTTTTTGATTGTTACCTCCCTCTATTACACTTTTGATTTCTAGAAGAATTGTAGAAAATGGGGCTGGAACAGGATGAACAGTTTACCCTCCTTTATCTTCTAATATTGCTCATGGAGGAAGATCTGTAGATTTA---GCTATTTTTTCCCTACATTTAGCTGGAATTTCTTCTATTTTAGGAGCAATTAATTTTATTACCACTATTATTAATATACGCTTAAATAATATATTTTTTGACCAATTACCTTTATTTGTTTGAGCTGTGGGAATTACTGCTTTTTTACTTCTTTTATCTTTACCTGTTTTAGCTGGA---GCTATTACTATATTATTAACAGATCGAAATTTAAATACATCTTTTTTTGATCCCGCAGGAGGGGGAGACCCTATTCTTTACCAACATCTA-------------------------------------------------------------------------------------------------------------------------------------------------------------------------------------------------	-------------TLYFIFGIWAGMIGTSL-SLLIRAELGTPGSLIGD-DQIYNTIVTAHAFIMIFFMVMPIMIGGFGNWLVPLM-LGAPDMAFPRMNNMSFWLLPPSITLLISSSIVENGAGTGWTVYPPLSSNIAHGGSSVDL-AIFSLHLAGISSILGAINFITTIINMRLNNMFFDQLPLFVWAVGITAFLLLLSLPVLAG-AITMLLTDRNLNTSFFDPAGGGDPILYQHL--------------------------------------------------------------------------------------------------------------------------------------------------------------------------------------------------------------------------------------------------------------F---------------------------------	5	Arthropoda	Insecta	Lepidoptera	Geometridae	Eupithecia	Eupithecia graefii	BOLD:AAA2448	acactatactttattttcggaatttgagcaggtataatcggaacttctttaagattattaattcgagctgaattaggaactcctggatctttaattggagatgatcaaatttataatactattgttacagctcacgcttttattataattttctttatagtaatacctattataatcggaggttttggtaattgattagtacctctaatattaggtgccccagatatagctttccctcgaataaataatataagtttttgattgttacctccctctattacacttttgatttctagaagaattgtagaaaatggggctggaacaggatgaacagtttaccctcctttatcttctaatattgctcatggaggaagatctgtagatttagctattttttccctacatttagctggaatttcttctattttaggagcaattaattttattaccactattattaatatacgcttaaataatatattttttgaccaattacctttatttgtttgagctgtgggaattactgcttttttacttcttttatctttacctgttttagctggagctattactatattattaacagatcgaaatttaaatacatctttttttgatcccgcaggagggggagaccctattctttaccaacatcta	TLYFIFGIWAGMIGTSLSLLIRAELGTPGSLIGDDQIYNTIVTAHAFIMIFFMVMPIMIGGFGNWLVPLMLGAPDMAFPRMNNMSFWLLPPSITLLISSSIVENGAGTGWTVYPPLSSNIAHGGSSVDLAIFSLHLAGISSILGAINFITTIINMRLNNMFFDQLPLFVWAVGITAFLLLLSLPVLAGAITMLLTDRNLNTSFFDPAGGGDPILYQHL	acactatactttattttcggaatttgagcaggtataatcggaacttctttaagattattaattcgagctgaattaggaactcctggatctttaattggagatgatcaaatttataatactattgttacagctcacgttttattataattttctttatagtaatacctattataatcggaggttttggtaattgattagtacctctaatattaggtgccccagatatagctttccctcgaataaataatataagtttttgattgttacatccctctatttcacttttgatttctagaagaattgtagaaaatggggctggaacaggatgaacagtttaccctcctttatcttctaatattgctcatggaggaagatctgtagatttagctattttttccctacatttagctggaatttcttctattttaggagcaattaattttattaccactattattaatatacgcttaaataatatattttttgaccaattacctttatttgtttgagctgtgggaattactgcttttttacttcttttatctttacctgttttagctggagctattactatattattaacagatcgaaatttaaatacatctttttttgatcccgcaggagggggagaccctattctttaccaacatcta	NA	138	TRUE	TRUE	FALSE	FALSE
NEPTA729-13	---------------------------------------ACCTTATATTTTATTTTTGGAATTTGATCTGGGATAGTAGGAACTTCCCTA---AGATTATTAATTCGAGCAGAACTAGGTAATCCAGGGTCATTAATTGGAGAT---GACCAAATTTATAACACTATTGTTACAGCTCATGCTTTTATTATAATTTTTTTTATAGTTATACCAATTATAATTGGTGGATTTGGAAATTGATTAGTTCCATTAATA---TTAGGAGCTCCTGATATAGCATTTCCTCGATTAAATAATATAAGATTTTGATTACTTCCCCCATCTTTAACTTTATTAATTTCTAGAAGAATCGTTGAAAATGGAGTAGGAACTGGATGAACAGTTTACCCCCCTTTATCTGCAAATATTGCTCATAGAGGAAGATCAGTTGATTTA---GCAATTTTTTCTTTACACTTAGCAGGTATTTCTTCAATTTTAGGGGCTATTAACTTTATTACTACAGTAATCAATATACGAACAAATGGAATATCATTTGATCAAATACCTTTATTCGTATGAGCAGTTGCCATTACAGCCTTATTATTATTATTATCATTACCTGTTTTAGCTGGA---GCTATTACTATATTATTAACAGATCGAAATTTAAATACATCCTTTTTTGACCCAGCTGGAGGAGGAGATCCAATCTTATACCAACATTTA-------------------------------------------------------------------------------------------------------------------------------------------------------------------------------------------------	-------------TLYFIFGIWSGMVGTSL-SLLIRAELGNPGSLIGD-DQIYNTIVTAHAFIMIFFMVMPIMIGGFGNWLVPLM-LGAPDMAFPRLNNMSFWLLPPSLTLLISSSIVENGVGTGWTVYPPLSANIAHSGSSVDL-AIFSLHLAGISSILGAINFITTVINMRTNGMSFDQMPLFVWAVAITALLLLLSLPVLAG-AITMLLTDRNLNTSFFDPAGGGDPILYQHL------------------------------------------------------------------------------------------------------------------------------------------------------------------------------------------------------------------------------------------------------------------------------------------------	5	Arthropoda	Insecta	Lepidoptera	Nepticulidae	Stigmella	Stigmella Shorealeprosula	BOLD:ACG9083	accttatattttatttttggaatttgatctgggatagtaggaacttccctaagattattaattcgagcagaactaggtaatccagggtcattaattggagatgaccaaatttataacactattgttacagctcatgcttttattataattttttttatagttataccaattataattggtggatttggaaattgattagttccattaatattaggagctcctgatatagcatttcctcgattaaataatataagattttgattacttcccccatctttaactttattaatttctagaagaatcgttgaaaatggagtaggaactggatgaacagtttacccccctttatctgcaaatattgctcatagaggaagatcagttgatttagcaattttttctttacacttagcaggtatttcttcaattttaggggctattaactttattactacagtaatcaatatacgaacaaatggaatatcatttgatcaaatacctttattcgtatgagcagttgccattacagccttattattattattatcattacctgttttagctggagctattactatattattaacagatcgaaatttaaatacatccttttttgacccagctggaggaggagatccaatcttataccaacattta	TLYFIFGIWSGMVGTSLSLLIRAELGNPGSLIGDDQIYNTIVTAHAFIMIFFMVMPIMIGGFGNWLVPLMLGAPDMAFPRLNNMSFWLLPPSLTLLISSSIVENGVGTGWTVYPPLSANIAHSGSSVDLAIFSLHLAGISSILGAINFITTVINMRTNGMSFDQMPLFVWAVAITALLLLLSLPVLAGAITMLLTDRNLNTSFFDPAGGGDPILYQHL	accttatattttatttttggaatttgatctgggatagtaggaacttccctaagattattaattcgagcagaactaggtaatccagggtcattaattggagatgaccaaatttataacactattgttacagctcatgcttttattaaaattttttttatagttataccaattataattggtggatttggaaattgattagttccattaatattaggagctcctgatatagcatttcctcgattaaataatataagattttgattacttcccccatccttaactttattaatttctagaagaatcgttgaaaatggagtaggaactggatgaacagtttacccccctttatctgcaaatattgctcatagaggaagatcagttgatttagcaattttttctttacacttagcaggtatttcttcaattttaggggctattaactttattactacagtaatcaatatacgaacaaatggaatatcatttgatcaaatacctttatctcgtatgagcggttgccattacagccttattattattattatcattacctgttttagctggagctattactatattattaacagatctaaatttaaatacatccttttttgacccagctggaggaggagatccaatcttataccaacattta	503	NA	TRUE	TRUE	FALSE	FALSE
BBLCU102-09	---------------------------------------ACATTATATTTTATTTTTGGTATTTGAGCTGGGATAGTTGGAACTTCCTTA---AGATTATTAATTCGAGCTGAATTAGGAAATCCAGGATCATTAATTGGAGAT---GATCAAATTTATAACACTATTGTTACTGCTCATGCCTTTATTATAATTTTTTTTATAGTTATACCTATTATAATTGGAGGATTTGGTAATTGATTAGTACCTTTAATA---TTAGGAGCTCCTGATATAGCTTTCCCACGAATAAATAATATAAGATTTTGATTATTACCCCCCTCTCTTATATTATTAATTTCAAGAAGAATTGTAGAAAATGGAGCAGGAACAGGATGAACAGTTTACCCCCCACTTTCATCAAATATTGCTCACAGAGGAAGATCAGTAGATCTT---GCTATTTTTTCTCTACATTTAGCTGGAATTTCATCAATTTTAGGAGCTGTTAATTTTATTACAACTATTATTAATATACGACCTAATAATATATCTTTAGATCAAATACCTTTATTTGTTTGATCAGTAGGAATTACAGCTTTATTATTACTTCTTTCTTTACCAGTATTAGCAGGA---GCCATTACAATATTATTAACTGATCGAAATCTTAATACATCTTTTTTTGATCCAGCTGGAGGAGGTGATCCTATTTTATATCAACATTTA-------------------------------------------------------------------------------------------------------------------------------------------------------------------------------------------------	-------------TLYFIFGIWAGMVGTSL-SLLIRAELGNPGSLIGD-DQIYNTIVTAHAFIMIFFMVMPIMIGGFGNWLVPLM-LGAPDMAFPRMNNMSFWLLPPSLMLLISSSIVENGAGTGWTVYPPLSSNIAHSGSSVDL-AIFSLHLAGISSILGAVNFITTIINMRPNNMSLDQMPLFVWSVGITALLLLLSLPVLAG-AITMLLTDRNLNTSFFDPAGGGDPILYQHL--------------------------------------------------------------------------------------------------------------------------------------------------------------------------------------------------------------------------------------------------------------F---------------------------------	5	Arthropoda	Insecta	Lepidoptera	Tortricidae	Olethreutes	Olethreutes baccatana	BOLD:AAA7669	acattatattttatttttggtatttgagctgggatagttggaacttccttaagattattaattcgagctgaattaggaaatccaggatcattaattggagatgatcaaatttataacactattgttactgctcatgcctttattataattttttttatagttatacctattataattggaggatttggtaattgattagtacctttaatattaggagctcctgatatagctttcccacgaataaataatataagattttgattattacccccctctcttatattattaatttcaagaagaattgtagaaaatggagcaggaacaggatgaacagtttaccccccactttcatcaaatattgctcacagaggaagatcagtagatcttgctattttttctctacatttagctggaatttcatcaattttaggagctgttaattttattacaactattattaatatacgacctaataatatatctttagatcaaatacctttatttgtttgatcagtaggaattacagctttattattacttctttctttaccagtattagcaggagccattacaatattattaactgatcgaaatcttaatacatctttttttgatccagctggaggaggtgatcctattttatatcaacattta	TLYFIFGIWAGMVGTSLSLLIRAELGNPGSLIGDDQIYNTIVTAHAFIMIFFMVMPIMIGGFGNWLVPLMLGAPDMAFPRMNNMSFWLLPPSLMLLISSSIVENGAGTGWTVYPPLSSNIAHSGSSVDLAIFSLHLAGISSILGAVNFITTIINMRPNNMSLDQMPLFVWSVGITALLLLLSLPVLAGAITMLLTDRNLNTSFFDPAGGGDPILYQHL	acattatattttatttttggtatttgagctgggatagttggaacttccttaagattattaattcgagctgaattaggaaatccaggatcattaattggagatgatcaaatttataacactattgttactgctcatgcctttattataatttttttatagttatacctattataattggaggatttggtaattgattagtacctttaatattaggagctcctgatatagctttcccacgaataaataatataagattttgattattacccccctctcttatattattaatttcaagaagaattgtagaaaatggagcaggaacaggatgaacagtttaccccccactttcatcaaatattgctcacagaggaagatcagtagatcttgctattttttctctacatttagctggaatttcatcaattttaggagctgttaattttattacaactattattaatatacgaccgaataatatatctttagatcaaatacctttatttgtttgatcagtaggaattacagctttattattacttctttctttaccagtattagcaggagccattacaatattattaactgatcgaaatcttaatacatctttttttgatccagctggaggaggtgatcctattttatatcaacattta	NA	157	TRUE	TRUE	FALSE	FALSE
PHLCC1045-11	---------------------------------------ACATTATATTTTATTTTTGGAATCTGATCTGGAATAGTAGGAACATCTTTA---AGTCTGTTAATTCGAGCTGAATTAGGTAATCCAGGATCTTTAATTGGAGAT---GATCAAATTTATAATACTATTGTAACTGCTCATGCATTCATTATAATTTTTTTTATAGTAATGCCTATTATAATTGGAGGATTTGGAAATTGATTAGTTCCATTAATA---TTAGGAGCTCCTGATATAGCTTTCCCCCGAATAAATAATATAAGATTTTGACTTTTACCCCCCTCAATTATATTATTAATTTCAAGAAGAATTGTAGAAAATGGAGCTGGTACTGGATGAACAGTTTATCCCCCACTTTCATCAAATATTGCCCATAGTGGAAGTTCAGTAGATTTA---GCAATTTTTTCTTTACATTTAGCAGGAATTTCTTCTATTTTAGGTGCTGTAAATTTTATTACAACTATTATTAATATACGCCCTAATAACATATCTTTAGATCAAATACCATTATTTGTTTGATCTGTGGGAATTACAGCCTTATTATTATTATTATCATTACCTGTATTAGCTGGA---GCAATTACAATATTATTAACAGATCGAAATCTTAATACATCATTTTTTGATCCTGCAGGAGGAGGAGATCCAATTTTATATCAACATTTA-------------------------------------------------------------------------------------------------------------------------------------------------------------------------------------------------	-------------TLYFIFGIWSGMVGTSL-SLLIRAELGNPGSLIGD-DQIYNTIVTAHAFIMIFFMVMPIMIGGFGNWLVPLM-LGAPDMAFPRMNNMSFWLLPPSIMLLISSSIVENGAGTGWTVYPPLSSNIAHSGSSVDL-AIFSLHLAGISSILGAVNFITTIINMRPNNMSLDQMPLFVWSVGITALLLLLSLPVLAG-AITMLLTDRNLNTSFFDPAGGGDPILYQHL--------------------------------------------------------------------------------------------------------------------------------------------------------------------------------------------------------------------------------------------------------------F---------------------------------	5	Arthropoda	Insecta	Lepidoptera	Tortricidae	Capua	Capua sp. ANIC8	BOLD:AAA6856	acattatattttatttttggaatctgatctggaatagtaggaacatctttaagtctgttaattcgagctgaattaggtaatccaggatctttaattggagatgatcaaatttataatactattgtaactgctcatgcattcattataattttttttatagtaatgcctattataattggaggatttggaaattgattagttccattaatattaggagctcctgatatagctttcccccgaataaataatataagattttgacttttacccccctcaattatattattaatttcaagaagaattgtagaaaatggagctggtactggatgaacagtttatcccccactttcatcaaatattgcccatagtggaagttcagtagatttagcaattttttctttacatttagcaggaatttcttctattttaggtgctgtaaattttattacaactattattaatatacgccctaataacatatctttagatcaaataccattatttgtttgatctgtgggaattacagccttattattattattatcattacctgtattagctggagcaattacaatattattaacagatcgaaatcttaatacatcattttttgatcctgcaggaggaggagatccaattttatatcaacattta	TLYFIFGIWSGMVGTSLSLLIRAELGNPGSLIGDDQIYNTIVTAHAFIMIFFMVMPIMIGGFGNWLVPLMLGAPDMAFPRMNNMSFWLLPPSIMLLISSSIVENGAGTGWTVYPPLSSNIAHSGSSVDLAIFSLHLAGISSILGAVNFITTIINMRPNNMSLDQMPLFVWSVGITALLLLLSLPVLAGAITMLLTDRNLNTSFFDPAGGGDPILYQHL	acattatattttatttttggaatctgatctggaatggtaggaacatctttaagtctgttaattcgagctgaattaggtaatccaggatctttaattggagatgatcaaatttataatactattgtaactgctcatgcattcattataattttttttatagtaatgcctattataattggaggatctggaaattgattagttccattaatattaggagctcctgatatagctttcccccgaataaataatataagattttgacttttacccccctcaattatattattaatttcaagaagaattgtagaaaatggagctggtactggatgaacagtttatccccaactttcatcaaatattgcccatagtggaagttcagtagatttagcaattttttctttacatttagcaggaatttcttctattttaggtgctgtaaattttattacaactattattaatatacgccctaataacatatctttagatcaaataccattatttgtttgatctgtgggaattacagccttattattattattatcattacctgtattagctggagcaattacaatattattaacagatcgaaatcttaatacatcattttttgatcctgcaggaggaggagatccaattttatatcaagcattta	649	NA	TRUE	TRUE	FALSE	FALSE
OPPOI197-17	---------------------------------------ATATTATATTTTATTTTCGGAGCTTGATCTGGTATAGTAGGAACTTCATTA---AGAATAATTATTCGTGCAGAATTAGGTCATCCTGGATCTTTAATTGGAAAT---GATCAAATTTATAATGTTGTTGTTACTGCTCATGCTTTTATTATAATTTTTTTCATAGTTATACCTATTATAATTGGAGGATTTGGAAATTGACTAGTACCCCTTATA---CTAGGAGCCCCTGATATAGCCTTTCCCCGAATAAATAATATAAGATTTTGGATATTACCTCCATCTTTATCCCTTTTACTTTCAAGAAGAATAGTAGAATCAGGGGCTGGTACTGGATGAACTGTTTACCCTCCTCTTTCTTCATCAATTGCTCACGCCGGAGCATCTGTAGATTTA---GCTATTTTTTCTCTTCATTTAGCAGGAATTTCTTCAATTTTAGGAGCAGTTAATTTTATTACTACTATTATTAATATACGAGCTCCAGGTATTACTTTTGATCGTATACCTTTATTTGTTTGATCTGTATTAATTACAGCTGTTCTTTTATTATTATCCTTACCTGTTCTAGCAGGA---GCTATTACTATACTTCTAACTGATCGAAATCTTAATACTTCATTTTTTGATCCCGCAGGAGGAGGAGATCCTATTTTATATCAACATTTA-------------------------------------------------------------------------------------------------------------------------------------------------------------------------------------------------	-------------MLYFIFGAWSGMVGTSL-SMIIRAELGHPGSLIGN-DQIYNVVVTAHAFIMIFFMVMPIMIGGFGNWLVPLM-LGAPDMAFPRMNNMSFWMLPPSLSLLLSSSMVESGAGTGWTVYPPLSSSIAHAGASVDL-AIFSLHLAGISSILGAVNFITTIINMRAPGITFDRMPLFVWSVLITAVLLLLSLPVLAG-AITMLLTDRNLNTSFFDPAGGGDPILYQHL--------------------------------------------------------------------------------------------------------------------------------------------------------------------------------------------------------------------------------------------------------------F---------------------------------	5	Arthropoda	Insecta	Diptera	Mycetophilidae	Rymosia	NA	BOLD:ACE2483	atattatattttattttcggagcttgatctggtatagtaggaacttcattaagaataattattcgtgcagaattaggtcatcctggatctttaattggaaatgatcaaatttataatgttgttgttactgctcatgcttttattataatttttttcatagttatacctattataattggaggatttggaaattgactagtaccccttatactaggagcccctgatatagcctttccccgaataaataatataagattttggatattacctccatctttatcccttttactttcaagaagaatagtagaatcaggggctggtactggatgaactgtttaccctcctctttcttcatcaattgctcacgccggagcatctgtagatttagctattttttctcttcatttagcaggaatttcttcaattttaggagcagttaattttattactactattattaatatacgagctccaggtattacttttgatcgtatacctttatttgtttgatctgtattaattacagctgttcttttattattatccttacctgttctagcaggagctattactatacttctaactgatcgaaatcttaatacttcattttttgatcccgcaggaggaggagatcctattttatatcaacattta	MLYFIFGAWSGMVGTSLSMIIRAELGHPGSLIGNDQIYNVVVTAHAFIMIFFMVMPIMIGGFGNWLVPLMLGAPDMAFPRMNNMSFWMLPPSLSLLLSSSMVESGAGTGWTVYPPLSSSIAHAGASVDLAIFSLHLAGISSILGAVNFITTIINMRAPGITFDRMPLFVWSVLITAVLLLLSLPVLAGAITMLLTDRNLNTSFFDPAGGGDPILYQHL	atattatattttattttcggagcttgatctggtatagtaggaacttcattaagaataattattcgtgcagtattaggtcatcctggatctttaattggaaatgatcaaatttataatgttgttgttactgctcatgcttttattataatttttttcatagttatacctattataattggaggacttggaaattgactagtaccccttatactaggagcccctgatatagcctttccccgaataaataatataagattttggatattacctcaatctttatcccttttactttcaagaagaatagtagaatcaggggctggtactggatgaactgtttaccctcctctttcttcatcaattgctcacgccggagcatctgtagatttagctattttttctcttcatttagcaggaatttcttcaattttaggagcagttaattttattactactattattaatatacgagctccaggtattacttttgatcgtatacctttatttgtttgatctgtattaattacagctgttcttttatattatccttacctgttctagcaggagctattactatacttctaactgatcgaaatcttactacttcattttttgatcccgcaggaggaggagatcctattttatatcaacattta	NA	539	TRUE	TRUE	FALSE	FALSE
GBA7559-12	---------------------------------------ACTTTATATTTTCTATTTGGAGCATGAGCAGGAATAGTGGGAACATCAATA---AGAATACTTATTCGTGCTGAACTTGGTCAACCAGGATCTTTAATTGGAGAT---GACCAGATTTATAATGTTATTATTACAGCCCACGCATTTGTAATAATTTTCTTCATAGTAATACCTATTATAATTGGTGGATTTGGTAATTGACTTGTACCACTAATA---ATTGGTGCACCAGATATAGCTTTCCCACGAATAAACAATATAAGTTTTTGACTACTACCACCTTCATTAACCCTTCTTCTTACATCTTCCATAGTAGATAATGGAGCTGGTACAGGATGGACAGTTTACCCACCCCTTGCAGGAGCTATTGCACACGGGGGTGCATCTGTAGATCTA---GCCATTTTTTCACTTCATTTAGCAGGAGTTTCATCTATTCTAGGTGCAGTAAACTTTATTACAACAGCAATTAATATACGATCAGAAAGTATAACTTTAGATCAAACACCCCTATTTGTTTGATCTGTAGCTATTACAGCCCTTCTTCTTCTTCTTTCACTTCCAGTTTTAGCAGGG---GCTATTACTATACTATTAACAGATCGAAACTTAAATACATCATTTTTTGACCCTGCAGGAGGGGGGGACCCAATTCTATATCAACACTTA-------------------------------------------------------------------------------------------------------------------------------------------------------------------------------------------------	-------------TLYFLFGAWAGMVGTSM-SMLIRAELGQPGSLIGD-DQIYNVIITAHAFVMIFFMVMPIMIGGFGNWLVPLM-IGAPDMAFPRMNNMSFWLLPPSLTLLLTSSMVDNGAGTGWTVYPPLAGAIAHGGASVDL-AIFSLHLAGVSSILGAVNFITTAINMRSESMTLDQTPLFVWSVAITALLLLLSLPVLAG-AITMLLTDRNLNTSFFDPAGGGDPILYQHL--------------------------------------------------------------------------------------------------------------------------------------------------------------------------------------------------------------------------------------------------------------F---------------------------------	5	Arthropoda	Insecta	Orthoptera	Acrididae	Halmenus	Halmenus robustus	BOLD:ACB4730	actttatattttctatttggagcatgagcaggaatagtgggaacatcaataagaatacttattcgtgctgaacttggtcaaccaggatctttaattggagatgaccagatttataatgttattattacagcccacgcatttgtaataattttcttcatagtaatacctattataattggtggatttggtaattgacttgtaccactaataattggtgcaccagatatagctttcccacgaataaacaatataagtttttgactactaccaccttcattaacccttcttcttacatcttccatagtagataatggagctggtacaggatggacagtttacccaccccttgcaggagctattgcacacgggggtgcatctgtagatctagccattttttcacttcatttagcaggagtttcatctattctaggtgcagtaaactttattacaacagcaattaatatacgatcagaaagtataactttagatcaaacacccctatttgtttgatctgtagctattacagcccttcttcttcttctttcacttccagttttagcaggggctattactatactattaacagatcgaaacttaaatacatcattttttgaccctgcaggagggggggacccaattctatatcaacactta	TLYFLFGAWAGMVGTSMSMLIRAELGQPGSLIGDDQIYNVIITAHAFVMIFFMVMPIMIGGFGNWLVPLMIGAPDMAFPRMNNMSFWLLPPSLTLLLTSSMVDNGAGTGWTVYPPLAGAIAHGGASVDLAIFSLHLAGVSSILGAVNFITTAINMRSESMTLDQTPLFVWSVAITALLLLLSLPVLAGAITMLLTDRNLNTSFFDPAGGGDPILYQHL	actttatattttctatttggagcatgagcaggaatagtgggcacatcaataagaatacttattcgtgctgaacttggtcaaccaggatctttaattggagatgaccagatttataatgttattattacagcccacgcatttgtaataattttcttcatagtaatacctattataattggtggatttggtaattgacttgtaccactaataattggtgcaccagatatagctttcccacgaataaacaatataagtttttgactactaccaccttcattaacccttcttcttacatcttccataggagataatggagctggtacaggatggacagtttacccaccccttgcaggagctattgcacacgggggtgcatctgtagatctagccattttttcacttcatttagctggagtttcatctattctaggtgcagtaaactttattacaacagcaattaatatacgatcgaaagtataactttagatcaaacacccctatttgtttgatctgtagctattacagcccttcttcttcttctttcacttccagttttagcaggggctattactatactattaacagatcgaaacttaaatacatcattttttgaccctgcaggagggggggacccaattctatatcaacactta	NA	472	TRUE	TRUE	FALSE	FALSE
OPPFS2686-17	---------------------------------------ATTATATATTTTATTTTTGGAATATGAGCAGGTATAATTGGATCATCAATA---AGTATTATTATTCGAATAGAATTAAGAAATCCTGGATTTTTAATTAATAAT---GATCAAATTTATAATTCATTTATTACAACTCATGCTTTTATTATAATTTTTTTTATAGTTATACCAATTATAATTGGAGGATTTGGTAATTGATTAATCCCTTTAATAATA---GGGAGTCCCGATATAGCATTTCCACGAATAAATAATATAAGATTTTGATTACTTCCTCCTTCAATTTTATTGTTAATTTTTAGTTCAATTATTAATCAAGGAGTAGGAACAGGTTGAACCGTTTATCCTCCTTTATCTTTAAATATTAATCACGAAGGAATATCAGTTGATTTATCA---ATTTTTTCTTTACATTTAGCAGGTATATCATCAATTATAGGGGCAATTAATTTTATTACAACAATTATTAATATAAAAAATATTAATAAAAAATTTGAACAATTAACTTTATTTACTTGATCAATTAAAATTACAACTATTTTATTATTATTAGCAGTTCCAGTATTAGCAGGA---GCTATTACAATATTATTAACAGATCGTAATTTAAATACTTCATTTTTTGATCCTTCAGGAGGAGGTGATCCTATTTTATATCAACACTTA-------------------------------------------------------------------------------------------------------------------------------------------------------------------------------------------------	-------------IMYFIFGMWAGMIGSSM-SIIIRMELSNPGFLINN-DQIYNSFITTHAFIMIFFMVMPIMIGGFGNWLIPLMM-GSPDMAFPRMNNMSFWLLPPSILLLIFSSIINQGVGTGWTVYPPLSLNINHEGMSVDLS-IFSLHLAGMSSIMGAINFITTIINMKNINKKFEQLTLFTWSIKITTILLLLAVPVLAG-AITMLLTDRNLNTSFFDPSGGGDPILYQHL--------------------------------------------------------------------------------------------------------------------------------------------------------------------------------------------------------------------------------------------------------------F---------------------------------	5	Arthropoda	Insecta	Hymenoptera	Ichneumonidae	Campoletis	NA	BOLD:AAG8091	attatatattttatttttggaatatgagcaggtataattggatcatcaataagtattattattcgaatagaattaagaaatcctggatttttaattaataatgatcaaatttataattcatttattacaactcatgcttttattataattttttttatagttataccaattataattggaggatttggtaattgattaatccctttaataatagggagtcccgatatagcatttccacgaataaataatataagattttgattacttcctccttcaattttattgttaatttttagttcaattattaatcaaggagtaggaacaggttgaaccgtttatcctcctttatctttaaatattaatcacgaaggaatatcagttgatttatcaattttttctttacatttagcaggtatatcatcaattataggggcaattaattttattacaacaattattaatataaaaaatattaataaaaaatttgaacaattaactttatttacttgatcaattaaaattacaactattttattattattagcagttccagtattagcaggagctattacaatattattaacagatcgtaatttaaatacttcattttttgatccttcaggaggaggtgatcctattttatatcaacactta	IMYFIFGMWAGMIGSSMSIIIRMELSNPGFLINNDQIYNSFITTHAFIMIFFMVMPIMIGGFGNWLIPLMMGSPDMAFPRMNNMSFWLLPPSILLLIFSSIINQGVGTGWTVYPPLSLNINHEGMSVDLSIFSLHLAGMSSIMGAINFITTIINMKNINKKFEQLTLFTWSIKITTILLLLAVPVLAGAITMLLTDRNLNTSFFDPSGGGDPILYQHL	attatatattttatttttggaatatgagcaggtataattggatcatcaataagtattattattcgaatagaattaagaaatcctggatttttaattaataatgatcaaatttataattcatttattacaactcatgcttttattataattttttttatagttataccaattatcattggaggatttgctaattgattaatccctttaataatagggagtcccgatatagcatttccacgaataaataatataagattttgattacttcctccttcaattttattgttaatttttagttcaattattaatcaaggagtaggaacaggttgaaccgtttatcctcctttatctttaaatattaatcacgaaggaatatcagttgatttatcaattttttctttacatttagcaggtatatcatcaatcataggggcaattaattttattacaacaattattaatataaaaaatattaataaaaatttgaacaattaactttatttacttgatcaattaaaattacaactattttattattattagcagttccagtattagcaggagctattacaatattattaacagatcgtaatttaaatacttcattttttgatcgttcaggaggaggtgatcctattttatatcaagactta	NA	484	TRUE	TRUE	FALSE	FALSE
FBSYB933-12	---------------------------------------ACTTTATATTTTATTTTTGGATTCTGATCTGGAATACTAGGATTATCATTT---AGTATATTAATTCGAACAGAACTAGGAATACCAGGATCAATAATTGGAGAT---GACCAAGTTTATAATGTTATTGTTACATCCCATGCATTCTTAATAATTTTTTTCATAGTAATACCAATTATGATTGGCGGTTTTGGAAACTGATTAATTCCCTTAATAATA---GGAGCTCCAGATATAGCTTTCCCTCGTTTAAATAATATAAGATTCTGATTTTTACCCCCATCAATCACTATATTACTATTTAGAAGAATAGTAAATTCAGGATCAGGAACTGGATGAACTATATACCCTCCATTATCAAGAAGAATCTCTCATGCTGGAGCATCAATAGATTTA---ACAATTTTTTCCTTACATTTAGCTGGAATTTCATCAATTTTAGGAGCTATTAATTTTATTTCAACAATAATTAATATACGAGTAAAAGGAATAAATATTGAACGAATACCATTATTTATTTGAGCAGTTTCATTAACCGCTTTATTACTACTTCTTTCATTACCAGTATTAGCAGGA---GCAATTACTATACTTCTTACTGATCGAAATTTAAATACATCATTTTTTGATCCTTCAGGAGGAGGGGATCCAATCCTATACCAACATTTA-------------------------------------------------------------------------------------------------------------------------------------------------------------------------------------------------	-------------TLYFIFGFWSGMLGLSF-SMLIRTELGMPGSMIGD-DQVYNVIVTSHAFLMIFFMVMPIMIGGFGNWLIPLMM-GAPDMAFPRLNNMSFWFLPPSITMLLFSSMVNSGSGTGWTMYPPLSSSISHAGASMDL-TIFSLHLAGISSILGAINFISTMINMRVKGMNIERMPLFIWAVSLTALLLLLSLPVLAG-AITMLLTDRNLNTSFFDPSGGGDPILYQHL--------------------------------------------------------------------------------------------------------------------------------------------------------------------------------------------------------------------------------------------------------------F---------------------------------	5	Arthropoda	Insecta	Hymenoptera	Tenthredinidae	Monophadnoides	Monophadnoides rubi	BOLD:AAO0813	actttatattttatttttggattctgatctggaatactaggattatcatttagtatattaattcgaacagaactaggaataccaggatcaataattggagatgaccaagtttataatgttattgttacatcccatgcattcttaataatttttttcatagtaataccaattatgattggcggttttggaaactgattaattcccttaataataggagctccagatatagctttccctcgtttaaataatataagattctgatttttacccccatcaatcactatattactatttagaagaatagtaaattcaggatcaggaactggatgaactatataccctccattatcaagaagaatctctcatgctggagcatcaatagatttaacaattttttccttacatttagctggaatttcatcaattttaggagctattaattttatttcaacaataattaatatacgagtaaaaggaataaatattgaacgaataccattatttatttgagcagtttcattaaccgctttattactacttctttcattaccagtattagcaggagcaattactatacttcttactgatcgaaatttaaatacatcattttttgatccttcaggaggaggggatccaatcctataccaacattta	TLYFIFGFWSGMLGLSFSMLIRTELGMPGSMIGDDQVYNVIVTSHAFLMIFFMVMPIMIGGFGNWLIPLMMGAPDMAFPRLNNMSFWFLPPSITMLLFSSMVNSGSGTGWTMYPPLSSSISHAGASMDLTIFSLHLAGISSILGAINFISTMINMRVKGMNIERMPLFIWAVSLTALLLLLSLPVLAGAITMLLTDRNLNTSFFDPSGGGDPILYQHL	actttatattttatttttggattctgatctggaatactaggattatcatttagtatattaattcgaacagaactaggaataccaggatcaataattggagatgcccaagtttataatgttattgttacatcccatgcattcttaataatttttttcatagtaataccaattatgattggcggttttggaaactgattaattcccttaataataggagctccagatatagctttccctcgtttaaataatataagattctgatttttacccccatcaatcactatcttactatttagaagaatagtaaattcaggatcaggaactggatgaactatataccctccattatcaagaagaatctctcatgctggagcatcaatagatttaacaattttttccttacatttagctggaatttcatcaattttaggagctattaattttatttcaacaataattaatatacgagtaaaaggaataaatattgaacgaataccattatttatttgagcagtttcattaaccgctttattactacttctttcattaccagtattagcaggatcaattactatacttcttactgatcgaaatttaaatacatcattttttgatccttcaggaggaggggatccaatcctaaccaacattta	NA	644	TRUE	TRUE	FALSE	FALSE
MAPTH051-11	---------------------------------------TTTTTATATTTATGCTCTGGAGTTTGGTTCGGACTTTTAGGCCTAAGGCTA---AGATTAATAATCCGGTTAGAACTTTCTAGAACAGGCTTGCTTTTATCTGAT---AGACACTTGTATAACGTATTTGTTACTTCTCATGCTTTTGTAATGATTTTTTTTATAGTTATGCCTGTAATAATAGGCGGTTTTGCTAATTGACTAGTTCCTTCAATG---TTAGGGTCTCCAGATATAGCGTTTCCTCGTATAAACAACATGAGTTATTGACTTCTTACTCCTTCTGGGATTTTGCTTATTAGTAGCTCATTTGTTCAAGGCGGCGTGGGAACTGGCTGAACTGTTTATCCTCCCCTTAGGTCTTTAGAAGGTCAGCCTTCTGTTTCAGTTGATTTG---GCTATTTTAAGCCTTCATTTGGCGGGAGTGAGTTCGATTTTAGGATCGGTAAATTTTATTAGAACTATTTTTAACATGTGACCTCAATATTTTGGTTTAGTTCGACTGCCTTTATTTTGCTGAAGAGTGTTGGTGACAGCCTTTTTATTATTGTTATCACTTCCAGTTTTAGCTGGA---GCTATTACAATGCTTTTAATAGACCGTAACTTCAATTGTTCATTTTTTGACCCTTTAGGGGGTGGTGATCCTGTTTTATATCAACATTTA-------------------------------------------------------------------------------------------------------------------------------------------------------------------------------------------------	-------------FLYLCSGVWFGLLGLSL-SLMIRLELSSTGLLLSD-SHLYNVFVTSHAFVMIFFMVMPVMMGGFANWLVPSM-LGSPDMAFPRMNNMSYWLLTPSGILLISSSFVQGGVGTGWTVYPPLSSLEGQPSVSVDL-AILSLHLAGVSSILGSVNFISTIFNMWPQYFGLVRLPLFCWSVLVTAFLLLLSLPVLAG-AITMLLMDRNFNCSFFDPLGGGDPVLYQHL--------------------------------------------------------------------------------------------------------------------------------------------------------------------------------------------------------------------------------------------------------------F---------------------------------	5	Arthropoda	Insecta	Psocodea	Pediculidae	Pediculus	Pediculus humanus_D	BOLD:AAA1558	tttttatatttatgctctggagtttggttcggacttttaggcctaaggctaagattaataatccggttagaactttctagaacaggcttgcttttatctgatagacacttgtataacgtatttgttacttctcatgcttttgtaatgattttttttatagttatgcctgtaataataggcggttttgctaattgactagttccttcaatgttagggtctccagatatagcgtttcctcgtataaacaacatgagttattgacttcttactccttctgggattttgcttattagtagctcatttgttcaaggcggcgtgggaactggctgaactgtttatcctccccttaggtctttagaaggtcagccttctgtttcagttgatttggctattttaagccttcatttggcgggagtgagttcgattttaggatcggtaaattttattagaactatttttaacatgtgacctcaatattttggtttagttcgactgcctttattttgctgaagagtgttggtgacagcctttttattattgttatcacttccagttttagctggagctattacaatgcttttaatagaccgtaacttcaattgttcattttttgaccctttagggggtggtgatcctgttttatatcaacattta	FLYLCSGVWFGLLGLSLSLMIRLELSSTGLLLSDSHLYNVFVTSHAFVMIFFMVMPVMMGGFANWLVPSMLGSPDMAFPRMNNMSYWLLTPSGILLISSSFVQGGVGTGWTVYPPLSSLEGQPSVSVDLAILSLHLAGVSSILGSVNFISTIFNMWPQYFGLVRLPLFCWSVLVTAFLLLLSLPVLAGAITMLLMDRNFNCSFFDPLGGGDPVLYQHL	tttttatatttatgctctggagtttggttcggacttttaggcctaaggctaagattaataatccggttagaactttctagaacaggcttgcttttatctgatagacacttgtataacgtatttgttacttctcatgcttttgtaatgattttttttatagttatgccggtaataataggcggttttgctaattgactagttccttcaatgttagggtctccagatatagcgtttcctcgtataaacaacatgacttattgacttcttactccttctgggattttgcttattagtagctcatttgttcaaggcggcgtgggaactggctgaactgtttatcctccccttaggtctttagaaggtcagccttctgtttcagttgatttggctattttaagccttcatttggcgggagtgagttcgattttaggatcggtaaattttattagaactatttttaacatgtgacccaatattttggtttagttcgactgcctttattttgctgaagagtgttggtgacagcctttttattattgttatcacttccagttttagctggagctattacaatgcttttaatagaccgtaacttcaattgttcattttttgaccctttagggggtggtgatcctgttttatatcaacattta	NA	472	TRUE	TRUE	FALSE	FALSE
MHVAA347-05	---------------------------------------ACTTTATATTTTATTTTTGGAATTTGAGCAGGAATAGTAGGAACTTCATTA---AGATTATTAATTCGAGCAGAATTAGGTACCCCTGGATCTTTAATTGGAGAT---GATCAAATTTATAATACTATCGTAACAGCTCATGCTTTTATTATAATTTTTTTTATAGTTATACCTATTATAATCGGAGGATTCGGTAACTGACTAGTACCCCTAATA---CTAGGAGCCCCAGATATAGCTTTCCCCCGAATAAATAATATAAGATTTTGACTTTTACCCCCCTCTCTTACATTATTAATCTCAAGAAGAATTGTTGAAACAGGAGCTGGAACAGGTTGAACGGTTTACCCCCCTCTTTCCTCAAATATCGCTCATGGAGGATCATCAGTAGACTTA---GCAATTTTTTCCTTACACTTAGCTGGAATTTCATCTATTTTAGGAGCTATTAATTTTATTACCACAATTATTAATATACGACTTAATAATATATCTTTCGATCAAATACCTTTATTTGTTTGAGCTGTGGGAATTACAGCCTTCCTTCTTCTTCTTTCACTTCCAGTTCTAGCAGGA---GCTATTACTATACTTCTAACAGACCGAAATTTAAATACTTCATTTTTCGATCCAGCAGGAGGAGGAGATCCTATTCTTTATCAACATTTA-------------------------------------------------------------------------------------------------------------------------------------------------------------------------------------------------	-------------TLYFIFGIWAGMVGTSL-SLLIRAELGTPGSLIGD-DQIYNTIVTAHAFIMIFFMVMPIMIGGFGNWLVPLM-LGAPDMAFPRMNNMSFWLLPPSLTLLISSSIVETGAGTGWTVYPPLSSNIAHGGSSVDL-AIFSLHLAGISSILGAINFITTIINMRLNNMSFDQMPLFVWAVGITAFLLLLSLPVLAG-AITMLLTDRNLNTSFFDPAGGGDPILYQHL--------------------------------------------------------------------------------------------------------------------------------------------------------------------------------------------------------------------------------------------------------------F---------------------------------	5	Arthropoda	Insecta	Lepidoptera	Saturniidae	Syssphinx	Syssphinx molinaDHJ03	BOLD:AAA1483	actttatattttatttttggaatttgagcaggaatagtaggaacttcattaagattattaattcgagcagaattaggtacccctggatctttaattggagatgatcaaatttataatactatcgtaacagctcatgcttttattataattttttttatagttatacctattataatcggaggattcggtaactgactagtacccctaatactaggagccccagatatagctttcccccgaataaataatataagattttgacttttacccccctctcttacattattaatctcaagaagaattgttgaaacaggagctggaacaggttgaacggtttacccccctctttcctcaaatatcgctcatggaggatcatcagtagacttagcaattttttccttacacttagctggaatttcatctattttaggagctattaattttattaccacaattattaatatacgacttaataatatatctttcgatcaaatacctttatttgtttgagctgtgggaattacagccttccttcttcttctttcacttccagttctagcaggagctattactatacttctaacagaccgaaatttaaatacttcatttttcgatccagcaggaggaggagatcctattctttatcaacattta	TLYFIFGIWAGMVGTSLSLLIRAELGTPGSLIGDDQIYNTIVTAHAFIMIFFMVMPIMIGGFGNWLVPLMLGAPDMAFPRMNNMSFWLLPPSLTLLISSSIVETGAGTGWTVYPPLSSNIAHGGSSVDLAIFSLHLAGISSILGAINFITTIINMRLNNMSFDQMPLFVWAVGITAFLLLLSLPVLAGAITMLLTDRNLNTSFFDPAGGGDPILYQHL	accttatattttatttttggaatttgagcaggaatagtaggaacttctattaagattattaattcgagcagaattaggtacccctggatctttaattggagatgatcaaatttataatactatcgtaacagctcatgcttttattataattttttttatagttatacctattataatcggaagattcggtaactgactagtacccctaatactaggagccccagatatagctttcccccgaataaataatataagattttgacttttacccccctctcttacattattaatctcaagaagaattgctgaaacaggagctggaacaggttgaacggtttacccccctctttcctcaaatatcgctcatggaggatcatcagtagacttagcaattttttccttacacttagctggaatttcatctattttaggagctattaattttattaccacaattattaatatacgacttaataatatatctttcgatcaaatacctttatttgtttgagctgtgggaattacagccttccttcttcttctttctcttccagttctagcaggagctattactatacttctaacagaccgaaatttaaatacttcatttttcgatccagcaggaggaggagatcctattctttatcaacattta	48	NA	TRUE	TRUE	FALSE	FALSE
GBBSP2073-16	---------------------------------------ACTTTATATTTATTATTTGGTTCATGGGCTGCTATGGTGGGAACTGCTATA---AGAGTATTAATTCGTATGGAATTAGGCCAGTCTGGAAGATTTATGGGTGAT---GATCATTTATATAATGTTATTGTAACTGCTCATGCATTTGTTATAATTTTTTTTATGGTTATACCTATTTTAATTGGTGGGTTTGGAAATTGATTAGTTCCTTTGATA---TTAGGAGCACCAGATATGGCATTTCCTCGTATAAATAATTTAAGTTTTTGATTATTACCTCCTTCATTAATATTATTGTTTATTTCTTCTATGGTAGAAATAGGAGTTGGAGCTGGTTGAACTGTATATCCACCTTTGTCTTCTAATATAGGTCATTCGGGAAGAGCTATGGATTTT---GCTATTTTTTCTTTACATTTAGCAGGTGCTTCTTCTATTATGGGAGCGATTAATTTTATTTCTACTGTAATTAATATGCGTTCTATTGGAATAAGTATGGAAAAAGTTCCTTTATTTGTATGGTCGGTATTTATTACTGCGGTATTATTATTATTATCTTTACCTGTATTAGCAGGT---GCTATTACTATATTGTTAACTGATCGTAATTTTAATACTTCGTTTTTTGACCCTGCTGGAGGGGGAGATCCAATTCTATTTCAGCATTTA-------------------------------------------------------------------------------------------------------------------------------------------------------------------------------------------------	-------------TLYLLFGSWAAMVGTAM-SVLIRMELGQSGSFMGD-DHLYNVIVTAHAFVMIFFMVMPILIGGFGNWLVPLM-LGAPDMAFPRMNNLSFWLLPPSLMLLFISSMVEMGVGAGWTVYPPLSSNMGHSGSAMDF-AIFSLHLAGASSIMGAINFISTVINMRSIGMSMEKVPLFVWSVFITAVLLLLSLPVLAG-AITMLLTDRNFNTSFFDPAGGGDPILFQHL--------------------------------------------------------------------------------------------------------------------------------------------------------------------------------------------------------------------------------------------------------------F---------------------------------	5	Arthropoda	Arachnida	Araneae	Gnaphosidae	Zelotes	Zelotes electus	BOLD:AAP3114	actttatatttattatttggttcatgggctgctatggtgggaactgctataagagtattaattcgtatggaattaggccagtctggaagatttatgggtgatgatcatttatataatgttattgtaactgctcatgcatttgttataattttttttatggttatacctattttaattggtgggtttggaaattgattagttcctttgatattaggagcaccagatatggcatttcctcgtataaataatttaagtttttgattattacctccttcattaatattattgtttatttcttctatggtagaaataggagttggagctggttgaactgtatatccacctttgtcttctaatataggtcattcgggaagagctatggattttgctattttttctttacatttagcaggtgcttcttctattatgggagcgattaattttatttctactgtaattaatatgcgttctattggaataagtatggaaaaagttcctttatttgtatggtcggtatttattactgcggtattattattattatctttacctgtattagcaggtgctattactatattgttaactgatcgtaattttaatacttcgttttttgaccctgctggagggggagatccaattctatttcagcattta	TLYLLFGSWAAMVGTAMSVLIRMELGQSGSFMGDDHLYNVIVTAHAFVMIFFMVMPILIGGFGNWLVPLMLGAPDMAFPRMNNLSFWLLPPSLMLLFISSMVEMGVGAGWTVYPPLSSNMGHSGSAMDFAIFSLHLAGASSIMGAINFISTVINMRSIGMSMEKVPLFVWSVFITAVLLLLSLPVLAGAITMLLTDRNFNTSFFDPAGGGDPILFQHL	actttgtatttattatttggttcatgggctgctatggtgggaactgctataagagtattaattcgtatggaattaggccagtctggaagatttatgggtgatgatcatttatataatgttattgtaactgctcatgcatttgttataattttttttatggttatacctattttaattggtgggtttggaaattgattagttcctttgatattaggagcaccagatatggcatttcctcgtataaataatttaagtttttgattattacctccttcattaatattattgtttatttcttctatggtagaaataggagttggagctggttgaactgtatatccacctttgtcttctaatataggtcattcgggaagagctatggattttgctattttttctttacatttagcaggtccttcttctattatgggagcgattaattttatttctactgtaattaatatgcgttctattggaatagagtatggaaaaagttcctttatttgtatggtcggtatttattactgcggtattattattattatctttacctgtattagcaggtgctattactatattgttaactgatcgtaattttaatacttcgttttttgaccctgctggagggggagatccaattctatttcagcattta	481	NA	TRUE	TRUE	FALSE	FALSE
GBDP33451-19	---------------------------------------------------------------TGAGCAGGAATAATTGGTACTTCTTTA---AGTATTCTTATTCGAACTGAATTAAGTCATCCCGGAGCTCTTATTGGAAAC---GATCAAATTTATAATGTTATTGTGACTGCTCACGCTTTTGTTATAATTTTTTTTATAGTTATACCAATTATAATTGGAGGATTTGGAAATTGATTAGTTCCTTTAATA---TTGGGGGCTCCTGATATAGCCTTTCCCCGAATAAATAATATAAGTTTTTGACTTCTGCCCCCTTCTATTACTTTATTATTAATTAAAAGTTTAGTAAAAAATGGAGCTGGGACTGGTTGAACAGTTTACCCCCCTCTTTCTACAAATATATCACACCCCGGAGCTTCTGTAAATTTA---GCAATCTTCTCACTTCATTTAGCTGGAATCTCATCCATTCTAGGGGCTGTTAACTTTATTTCTACTATTATAAATATACAACCTGAAGGAATAACTTATCATCGTATACCTTTATTTGTCTGATCTGTATTCATTACTGCAATTTTACTATTACTATCTTTACCAGTTTTAGCCGGA---GCAATTACAATACTTTTAACTGATCGTAATATTAATACAACATTTTTTGACCCAACAGGAGGGGGAGATCCAATTTTATATCAACATCTTTTTTGATTTTTTGGACATCCTGAAGTTTATATTTTA-------------------------------------------------------------------------------------------------------------------------------------------------------------	---------------------WAGMIGTSL-SILIRTELSHPGALIGN-DQIYNVIVTAHAFVMIFFMVMPIMIGGFGNWLVPLM-LGAPDMAFPRMNNMSFWLLPPSITLLLIKSLVKNGAGTGWTVYPPLSTNMSHPGASVNL-AIFSLHLAGISSILGAVNFISTIMNMQPEGMTYHRMPLFVWSVFITAILLLLSLPVLAG-AITMLLTDRNINTTFFDPTGGGDPILYQHLFWFFGHPEVYIL------------------------------------------------------------------------------------------------------------------------------------------------------------------------------------------------------------FFY----------------------------------------------------RE---------------	5	Arthropoda	Insecta	Diptera	Ceratopogonidae	Culicoides	Culicoides moreli	BOLD:ADL1007	tgagcaggaataattggtacttctttaagtattcttattcgaactgaattaagtcatcccggagctcttattggaaacgatcaaatttataatgttattgtgactgctcacgcttttgttataattttttttatagttataccaattataattggaggatttggaaattgattagttcctttaatattgggggctcctgatatagcctttccccgaataaataatataagtttttgacttctgcccccttctattactttattattaattaaaagtttagtaaaaaatggagctgggactggttgaacagtttacccccctctttctacaaatatatcacaccccggagcttctgtaaatttagcaatcttctcacttcatttagctggaatctcatccattctaggggctgttaactttatttctactattataaatatacaacctgaaggaataacttatcatcgtatacctttatttgtctgatctgtattcattactgcaattttactattactatctttaccagttttagccggagcaattacaatacttttaactgatcgtaatattaatacaacattttttgacccaacaggagggggagatccaattttatatcaacatctt	WAGMIGTSLSILIRTELSHPGALIGNDQIYNVIVTAHAFVMIFFMVMPIMIGGFGNWLVPLMLGAPDMAFPRMNNMSFWLLPPSITLLLIKSLVKNGAGTGWTVYPPLSTNMSHPGASVNLAIFSLHLAGISSILGAVNFISTIMNMQPEGMTYHRMPLFVWSVFITAILLLLSLPVLAGAITMLLTDRNINTTFFDPTGGGDPILYQHL	tgagcaggaataattggtacttctttaagtattcttattcgaactgaattaagtcatcccggagctcttattggaaacgatcaaatttataatgttatgtgactgctcacgcttttgttataattttttttatagttataccaattataattggaggatttggaaattgattagttcctttaatattgggggctcctgatatagcctttccccgaataaataatataagtttttgacttctgcccccttctattactttattattaattaaaagtttagtaaaaaatggagctgggactggttgaacagtttacccccctctttctacaaatatatcacaccccggagcttctgtaaatttagcaatcttctcacttcatttagctggaatctcatccattctaggggctgttaactttatttctactattataaatatacaacctgaaggaataacttatcatcgtatacctttatttgtctgatctgtattcattactgcaattttactattactatctttaccagttttagccggagcaattacaatacttttaactgatcgtaatattaatacaacattttttgacccaacaggagggggagatccaattttatatcaacatctt	NA	100	TRUE	TRUE	FALSE	FALSE
MAMOT2927-12	---------------------------------------ACATTATATTTCATTTTTGGAATTTGAGCTGGAATAGTAGGAACTTCATTA---AGATTAATAATTCGAGCAGAATTAGGAAATCCAGGCTCTTTAATTGGAGAT---GATCAAATTTATAATACCATTGTAACAGCTCATGCTTTTATTATAATTTTTTTTATAGTTATACCAATCATAATTGGAGGATTTGGTAATTGATTAATTCCTTTAATG---TTAGGAGCCCCTGATATAGCATTTCCCCGAATAAATAATATAAGTTTTTGATTATTACCTCCATCCCTAACTTTACTAATTTCAAGTAGAATCGTAGAAAATGGAGCAGGAACAGGATGAACAGTTTATCCCCCACTTTCATCTAATATTGCCCATAGAGGAAGATCAGTAGACTTA---GCTATTTTCTCCTTACATTTAGCAGGAATTTCATCAATTTTAGGAGCTATTAATTTTATTACTACAATCATTAATATACGATTAAATAATTTATCATTTGATCAAATACCTCTATTTATTTGAGCTGTTGGAATTACAGCATTTTTATTATTACTCTCACTTCCTGTTCTAGCAGGA---GCTATTACTATATTATTAACAGATCGAAATTTAAATACATCATTTTTTGATCCTGCAGGAGGAGGAGATCCAATTCTCTATCAACATTTA-------------------------------------------------------------------------------------------------------------------------------------------------------------------------------------------------	-------------TLYFIFGIWAGMVGTSL-SLMIRAELGNPGSLIGD-DQIYNTIVTAHAFIMIFFMVMPIMIGGFGNWLIPLM-LGAPDMAFPRMNNMSFWLLPPSLTLLISSSIVENGAGTGWTVYPPLSSNIAHSGSSVDL-AIFSLHLAGISSILGAINFITTIINMRLNNLSFDQMPLFIWAVGITAFLLLLSLPVLAG-AITMLLTDRNLNTSFFDPAGGGDPILYQHL--------------------------------------------------------------------------------------------------------------------------------------------------------------------------------------------------------------------------------------------------------------F---------------------------------	5	Arthropoda	Insecta	Lepidoptera	Erebidae	Carcinopyga	Carcinopyga lichenigera	BOLD:ACB6686	acattatatttcatttttggaatttgagctggaatagtaggaacttcattaagattaataattcgagcagaattaggaaatccaggctctttaattggagatgatcaaatttataataccattgtaacagctcatgcttttattataattttttttatagttataccaatcataattggaggatttggtaattgattaattcctttaatgttaggagcccctgatatagcatttccccgaataaataatataagtttttgattattacctccatccctaactttactaatttcaagtagaatcgtagaaaatggagcaggaacaggatgaacagtttatcccccactttcatctaatattgcccatagaggaagatcagtagacttagctattttctccttacatttagcaggaatttcatcaattttaggagctattaattttattactacaatcattaatatacgattaaataatttatcatttgatcaaatacctctatttatttgagctgttggaattacagcatttttattattactctcacttcctgttctagcaggagctattactatattattaacagatcgaaatttaaatacatcattttttgatcctgcaggaggaggagatccaattctctatcaacattta	TLYFIFGIWAGMVGTSLSLMIRAELGNPGSLIGDDQIYNTIVTAHAFIMIFFMVMPIMIGGFGNWLIPLMLGAPDMAFPRMNNMSFWLLPPSLTLLISSSIVENGAGTGWTVYPPLSSNIAHSGSSVDLAIFSLHLAGISSILGAINFITTIINMRLNNLSFDQMPLFIWAVGITAFLLLLSLPVLAGAITMLLTDRNLNTSFFDPAGGGDPILYQHL	acattatatttcatttttggaatttgagctggaatagtaggaacttcattaagattaataattcgagcagaattaggaaatccaggctctttaattggagatgatcaaatttataataccattgtaacagctcatgcttttattataattttttttatagttataccaatcataattggaggatttggtaattgattaattcctttaatgttaggagcccctgatatagcatttccccgaataaataatataagtttttgattattacctccatccctaactttactaatttcaagtagaatcgtataaaatggagcaggaacaggatgaaagtttatcccccactttcatctaatattgcccatagaggaagatcagtggacttagctattttctccttacatttagcaggaatttcatcaattttaggagctattaattttattactacaatcattaatatacgattaaataatttatcatttgatcaaatacctctatttatttgagctgttggaattacagcatttttattattactctcacttcctgttctagcaggagctattactatattattaacagatcgaaatttaaatacatcattttttgatcctgcaggaggaggagatccaattctctatcaacagtta	NA	333	TRUE	TRUE	FALSE	FALSE
SKBPA116-07	---------------------------------------ACCTTGTATTTATTATTTGGTGCTTGAGCCGGTATAGCAGGTACTGCACTG---AGCCTATTAATTCGTGCAGAGTTGGGTCAACCAGGGGCTCTGTTAGGAGAT---GATCAGATTTACAATGTAATCGTTACTGCTCATGCCTTCGTAATAATTTTCTTTATAGTTATACCTATCATAATTGGAGGCTTTGGAAACTGACTAGTGCCACTAATA---ATTGGAGCTCCTGACATAGCTTTCCCCCGAATAAATAATATAAGCTTCTGACTCCTCCCTCCCTCCTTCTTATTACTATTAGCTTCATCTATAGTTGAAGCAGGAGCAGGTACTGGTTGGACAGTCTATCCTCCTTTAGCAGGAAATCTTGCACACGCAGGGGCTTCTGTCGACCTT---GCCATTTTTTCTTTACATTTGGCAGGTGTATCTTCAATTTTAGGGGCAATTAATTTTATTACTACTATTATTAATATAAAACCTCCTGCCCTTTCTCAGTATCAAACACCCTTGTTCGTTTGATCTGTCTTAATTACAGCTGTACTTCTTCTTCTCTCCCTTCCAGTTTTAGCTGCC---GGAATTACAATATTATTAACAGACCGAAATCTGAATACTACCTTTTTTGACCCTGCCGGGGGAGGAGACCCAATCCTTTATCAACACTTA-------------------------------------------------------------------------------------------------------------------------------------------------------------------------------------------------	-------------TLYLLFGAWAGMAGTAL-SLLIRAELGQPGALLGD-DQIYNVIVTAHAFVMIFFMVMPIMIGGFGNWLVPLM-IGAPDMAFPRMNNMSFWLLPPSFLLLLASSMVEAGAGTGWTVYPPLAGNLAHAGASVDL-AIFSLHLAGVSSILGAINFITTIINMKPPALSQYQTPLFVWSVLITAVLLLLSLPVLAA-GITMLLTDRNLNTTFFDPAGGGDPILYQHL--------------------------------------------------------------------------------------------------------------------------------------------------------------------------------------------------------------------------------------------------------------F---------------------------------	2	Chordata	Mammalia	Chiroptera	Vespertilionidae	Myotis	Myotis dasycneme	BOLD:AAD0934	accttgtatttattatttggtgcttgagccggtatagcaggtactgcactgagcctattaattcgtgcagagttgggtcaaccaggggctctgttaggagatgatcagatttacaatgtaatcgttactgctcatgccttcgtaataattttctttatagttatacctatcataattggaggctttggaaactgactagtgccactaataattggagctcctgacatagctttcccccgaataaataatataagcttctgactcctccctccctccttcttattactattagcttcatctatagttgaagcaggagcaggtactggttggacagtctatcctcctttagcaggaaatcttgcacacgcaggggcttctgtcgaccttgccattttttctttacatttggcaggtgtatcttcaattttaggggcaattaattttattactactattattaatataaaacctcctgccctttctcagtatcaaacacccttgttcgtttgatctgtcttaattacagctgtacttcttcttctctcccttccagttttagctgccggaattacaatattattaacagaccgaaatctgaatactaccttttttgaccctgccgggggaggagacccaatcctttatcaacactta	TLYLLFGAWAGMAGTALSLLIRAELGQPGALLGDDQIYNVIVTAHAFVMIFFMVMPIMIGGFGNWLVPLMIGAPDMAFPRMNNMSFWLLPPSFLLLLASSMVEAGAGTGWTVYPPLAGNLAHAGASVDLAIFSLHLAGVSSILGAINFITTIINMKPPALSQYQTPLFVWSVLITAVLLLLSLPVLAAGITMLLTDRNLNTTFFDPAGGGDPILYQHL	accttgtatttattatttggtgcttgagccggtatagcaggtactgcactgagcctattaattcgtgcagagttgggtcaaccaggggctctgttaggagatgatcagatttacaatgtaatcgttactgctcctgccttcgtaataattttctttatagttatacctatcataattggaggctttggaaactgactagtgccactaataattggagctcctgacatagctttcccccgaataaataatataagcttctgactcctccctccctccttcttattactattagcttcatctatagttgaagcaggagcaggtactggttggacagtctatcctcctttagcaggaaatcttgcaccacgcaggggcttctgtcgaccttgccattttttctttacatttggcaggtgtatcttcaattttaggggcaattaattttatttctactattattaatataaaacctcctgccctttctcagtatcaaacacccttgttcgtttgatctgtcttaattacagctgtacttcttcttctctcccttccagttttagctgccggaattactatattattaacagaccgaaatctgaatactaccttttttgaccctgccgggggaggagacccaatcctttatcaacactta	365	NA	TRUE	TRUE	FALSE	FALSE
GBCH2698-08	------------------------------------------------TTGATTTTTGGGGCTTGGGCAGCTATAGTTGGAACAGCAATA---AGAGTATTAATTCGTACTGAATTAGGACAACCTGGTAGATTATTAGGTGAC---GACCAGTTATATAATGTAATTGTAACAGGGCATGCTTTTGTTATAATTTTTTTTATAGTAATGCCTATTTTGATTGGAGGGTTTGGGAACTGATTAGTTCCTTTGATA---TTAGGAGCTCCTGATATGGCTTTCCCTCGAATAAATAATTTAAGATTTTGACTTTTACCTTCATCATTAATTTTATTGTTTATTTCTTCTTTAGAGGAAGTAGGGGTAGGGGCAGGATGAACAATTTACCCGCCTTTGTCAAGACTAGAGGGTCATAGAGGTAGATCTGTGGATTTT---GCTATTTTTTCCTTACATTTGGCAGGTGCTTCGTCTATTATAGGGGCTATTAATTTTATTTCTACTATTTTAAACATACGGCTAGTAGGGGTTTCGATAGAAAAGGTAAGATTATTTGTTTGGTCAGTGTTAATTACTGCGGTATTATTGTTATTGTCATTACCTGTTTTAGCTGGT---GCTATTACTATATTACTAACTGATCGTAATTTTAATACTTCATTCTTTGATCCTGCTGGTGGAGGGGATCCTATTTTATTTCAACATTTGTTTTGATTTTTTGGGCACCCTGAGGTTTATATTTTAATTTTGCCTGGATTTGGGATTGTATCTCATGTTATTAGAGCTTCTGTAGGGAAGCGG---GAGCCTTTTGGTAGTTTAGGAATAATTTATGCTATAGTAGGAATTGGAGGGATAGGTTTTGTTGTGTGAGCGCATCATATATTTTCAGTTGGAATGG	----------------LIFGAWAAMVGTAM-SVLIRTELGQPGSLLGD-DQLYNVIVTGHAFVMIFFMVMPILIGGFGNWLVPLM-LGAPDMAFPRMNNLSFWLLPSSLILLFISSLEEVGVGAGWTIYPPLSSLEGHSGSSVDF-AIFSLHLAGASSIMGAINFISTILNMRLVGVSMEKVSLFVWSVLITAVLLLLSLPVLAG-AITMLLTDRNFNTSFFDPAGGGDPILFQHLFWFFGHPEVYILILPGFGIVSHVISASVGKR-EPFGSLGMIYAMVGIGGMGFVVWAHHMFSVGMDVDTRAYFTAATMIIAVPTGIKVFSWMA------------------------------------------------------------------------------------------------------------------------------T---------------------------------------------------------------------	5	Arthropoda	Arachnida	Araneae	Theridiidae	Latrodectus	Latrodectus katipo	BOLD:AAB0101	ttgatttttggggcttgggcagctatagttggaacagcaataagagtattaattcgtactgaattaggacaacctggtagattattaggtgacgaccagttatataatgtaattgtaacagggcatgcttttgttataattttttttatagtaatgcctattttgattggagggtttgggaactgattagttcctttgatattaggagctcctgatatggctttccctcgaataaataatttaagattttgacttttaccttcatcattaattttattgtttatttcttctttagaggaagtaggggtaggggcaggatgaacaatttacccgcctttgtcaagactagagggtcatagaggtagatctgtggattttgctattttttccttacatttggcaggtgcttcgtctattataggggctattaattttatttctactattttaaacatacggctagtaggggtttcgatagaaaaggtaagattatttgtttggtcagtgttaattactgcggtattattgttattgtcattacctgttttagctggtgctattactatattactaactgatcgtaattttaatacttcattctttgatcctgctggtggaggggatcctattttatttcaacatttg	LIFGAWAAMVGTAMSVLIRTELGQPGSLLGDDQLYNVIVTGHAFVMIFFMVMPILIGGFGNWLVPLMLGAPDMAFPRMNNLSFWLLPSSLILLFISSLEEVGVGAGWTIYPPLSSLEGHSGSSVDFAIFSLHLAGASSIMGAINFISTILNMRLVGVSMEKVSLFVWSVLITAVLLLLSLPVLAGAITMLLTDRNFNTSFFDPAGGGDPILFQHL	ttgatttttggggcttgggcagctatagttggaacagcaataagagtagtaattcgtactgaattaggacaacctggtagattattaggtgacgatcagttatataatgtaattgtaacagggcatgcttttgttataattttttttatagtaatgcctattttgattggagggtttgggaactgattagttcctttgatattaggggctcctgatatggctttccctcgaataaataatttaagattttgacttttaccttcatcattaattttattgtttatttcttctttagaggaagtaggggtaggggcaggatgaacaatttacccgcctttgtcaagactagagggtcatagaggtagatctgttgattttgctattttttccttacatttggcaggtgcttgtctattataggggctattaattttatttctactattttaaacatacggctagtaggggtttcgatagaataggtaagattatttgtttggtcagtgttaattactgcggtattattgttattgtcattacctgttttagctggtgctattactatattactaactgatcgtaattttaatacttcattctttgatcctgctggtggaggggatcctattttatttcaacatttg	NA	411	TRUE	TRUE	FALSE	FALSE
BEECB525-07	---------------------------------------ATATTATATATTATTTTTGCTTTATGATCAGGAATAATTGGAACTTCTATA---AGATTTATTATTCGTATAGAATTAAGTAATCCTGGTGAATGAATTATAAAT---GATCAAATTTATAATTCTTTAGTTACAGCTCATGCTTTTTTAATAATTTTTTTTATAGTAATACCTTTTATAATTGGAGGATTTGGTAATTGATTAGTTCCTTTGATA---TTAGGATGTCCTGATATAGCTTTTCCTCGTATAAATAATATTAGATTTTGATTATTACCTCCATCTTTAATTTTATTATTATTAAGAAATTTATTTAATATTACTCCAGGAACAGGATGAACAGTTTATCCTCCATTATCTTCATCAATATTTCATAGATCTCCTTCAGTTGATTTA---GCAATTTTTTCTCTTCATATATCTGGTATTTCTTCAATTATAGGAGCTATAAATTTTATAGTTACAATTATATTAATAAAGAATATTTCAATAAATTATGATCAAATTAATTTATTTTCATGATCAATTTTTATTACAGCAATTTTATTATTATTATCATTACCTGTTTTAGCTGGT---GCTATTACTATATTATTATTTGATCGAAATTTTAATACTTCATTTTTTGATCCTATAGGAGGAGGAGATCCAATTTTATATCAACATTTA-------------------------------------------------------------------------------------------------------------------------------------------------------------------------------------------------	-------------MLYIIFALWSGMIGTSM-SFIIRMELSNPGEWIMN-DQIYNSLVTAHAFLMIFFMVMPFMIGGFGNWLVPLM-LGCPDMAFPRMNNISFWLLPPSLILLLLSNLFNITPGTGWTVYPPLSSSMFHSSPSVDL-AIFSLHMSGISSIMGAMNFMVTIMLMKNISMNYDQINLFSWSIFITAILLLLSLPVLAG-AITMLLFDRNFNTSFFDPMGGGDPILYQHL--------------------------------------------------------------------------------------------------------------------------------------------------------------------------------------------------------------------------------------------------------------F---------------------------------	5	Arthropoda	Insecta	Hymenoptera	Apidae	Nomada	NA	BOLD:ABZ6834	atattatatattatttttgctttatgatcaggaataattggaacttctataagatttattattcgtatagaattaagtaatcctggtgaatgaattataaatgatcaaatttataattctttagttacagctcatgcttttttaataattttttttatagtaataccttttataattggaggatttggtaattgattagttcctttgatattaggatgtcctgatatagcttttcctcgtataaataatattagattttgattattacctccatctttaattttattattattaagaaatttatttaatattactccaggaacaggatgaacagtttatcctccattatcttcatcaatatttcatagatctccttcagttgatttagcaattttttctcttcatatatctggtatttcttcaattataggagctataaattttatagttacaattatattaataaagaatatttcaataaattatgatcaaattaatttattttcatgatcaatttttattacagcaattttattattattatcattacctgttttagctggtgctattactatattattatttgatcgaaattttaatacttcattttttgatcctataggaggaggagatccaattttatatcaacattta	MLYIIFALWSGMIGTSMSFIIRMELSNPGEWIMNDQIYNSLVTAHAFLMIFFMVMPFMIGGFGNWLVPLMLGCPDMAFPRMNNISFWLLPPSLILLLLSNLFNITPGTGWTVYPPLSSSMFHSSPSVDLAIFSLHMSGISSIMGAMNFMVTIMLMKNISMNYDQINLFSWSIFITAILLLLSLPVLAGAITMLLFDRNFNTSFFDPMGGGDPILYQHL	atcattatatattatttttgctttatgatcaggaataattggaacttctataagatttattattcgtatagtattaagtaatcctggtgaatgaattataaatgatcaaatttataattctttagttacagctcatgcttttttaataattttttttatagtaataccttttataattggaggatttggtaattgattagttcgttagatattaggatgtcctgatatagcttttcctcgtataaataatattagattttgattattacctccatctttaattttattattattaagaaatttatttaatattactccaggaacaggatgaacagtttatccttcattatcttcatcaatatttcatagatctccttcagttgatttagcaattttttctcttcatatatctggtatttcttcaattataggagctataaattttatagttacaattatattaataaagaatatttcaataaattatgatcaaattaatttattctcatgatcaatttttattacagcaattttattattattatcattacctgttttagctggtgctattactatattattatttgatcgaaattttaatacttcattttttgatcctataggaggaggagatccaattttatatcaacattta	3	NA	TRUE	TRUE	FALSE	FALSE
YAWAN932-14	---------------------------------------ACCTTATATTTTATTTTTGGTATATGAGCAGGAATAGTAGGAACATCTTTA---AGTTTATTAATCCGAGCTGAATTAGGAACTCCTAATTCATTAATTGGAGAT---GATCAAATTTATAATACAATTGTAACAGCTCATGCCTTTATTATAATTTTTTTTATAGTTATACCTATTATAATTGGTGGATTTGGAAATTGATTAGTACCTTTAATA---CTAGGAGCACCTGATATAGCTTTCCCCCGAATAAATAATATAAGTTTTTGACTTCTTCCCCCTTCTTTAACCCTTTTAATTTCAAGAAGAATTGTAGAAAACGGAGCAGGAACAGGATGAACAGTTTATCCCCCACTTTCATCAAATATTGCTCACAGAGGAAGATCAGTTGATCTA---GCCATCTTTTCCCTACATTTAGCAGGAATTTCATCAATTTTAGGTGCTATTAATTTTATTACAACTATTATTAACATACGTTTAAATAATTTATCTTTTGATCAAATACCTTTATTTATTTGAGCTGTAGGTATTACTGCATTTTTATTACTTCTTTCATTACCTGTATTAGCAGGA---GCTATCACTATATTATTAACCGATCGAAATCTAAATACATCATTTTTTGATCCAGCAGGAGGAGGAGATCCAATTCTTTATCAACACTTA-------------------------------------------------------------------------------------------------------------------------------------------------------------------------------------------------	-------------TLYFIFGMWAGMVGTSL-SLLIRAELGTPNSLIGD-DQIYNTIVTAHAFIMIFFMVMPIMIGGFGNWLVPLM-LGAPDMAFPRMNNMSFWLLPPSLTLLISSSIVENGAGTGWTVYPPLSSNIAHSGSSVDL-AIFSLHLAGISSILGAINFITTIINMRLNNLSFDQMPLFIWAVGITAFLLLLSLPVLAG-AITMLLTDRNLNTSFFDPAGGGDPILYQHL--------------------------------------------------------------------------------------------------------------------------------------------------------------------------------------------------------------------------------------------------------------F---------------------------------	5	Arthropoda	Insecta	Lepidoptera	Erebidae	Catada	Catada apoblepta	BOLD:AAF1549	accttatattttatttttggtatatgagcaggaatagtaggaacatctttaagtttattaatccgagctgaattaggaactcctaattcattaattggagatgatcaaatttataatacaattgtaacagctcatgcctttattataattttttttatagttatacctattataattggtggatttggaaattgattagtacctttaatactaggagcacctgatatagctttcccccgaataaataatataagtttttgacttcttcccccttctttaacccttttaatttcaagaagaattgtagaaaacggagcaggaacaggatgaacagtttatcccccactttcatcaaatattgctcacagaggaagatcagttgatctagccatcttttccctacatttagcaggaatttcatcaattttaggtgctattaattttattacaactattattaacatacgtttaaataatttatcttttgatcaaatacctttatttatttgagctgtaggtattactgcatttttattacttctttcattacctgtattagcaggagctatcactatattattaaccgatcgaaatctaaatacatcattttttgatccagcaggaggaggagatccaattctttatcaacactta	TLYFIFGMWAGMVGTSLSLLIRAELGTPNSLIGDDQIYNTIVTAHAFIMIFFMVMPIMIGGFGNWLVPLMLGAPDMAFPRMNNMSFWLLPPSLTLLISSSIVENGAGTGWTVYPPLSSNIAHSGSSVDLAIFSLHLAGISSILGAINFITTIINMRLNNLSFDQMPLFIWAVGITAFLLLLSLPVLAGAITMLLTDRNLNTSFFDPAGGGDPILYQHL	accttatattttatttttggtatatgaagcaggaatagtagaaacatctttaagtttattaatccgagctgaattaggaactcctaattcattaattggagatgatcaaatttataatacaattgtaacagctcatgcctttattataattttttttatagttatacctattataattggtggatttggaaattggttagtacctttaatactaggagcacctgatatagctttcccccgaataaataatataagtttttgacttcttcccccttctttaacccttttaatttcaagaagaattgtagaaaacggagcaggaacaggatgaacagtttatcccccactttcatcaaatattgctcacagaggaagatcagttgatctagccatcttttccctacatttagcaggaatttcatcaattttaggtgctattaattttattacaactattattaacatacgtttacataatttatcttttgatcaaatacctttatttatttgagctgtaggtattactgcatttttattacttctttcattacctgtattagcaggagctatcactatattattaaccgatcgaaatctaaatacatcattttttgatccagcaggaggaggagatccaattctttatcaacactta	27	NA	TRUE	TRUE	FALSE	FALSE
ASSCR7566-12	---------------------------------------ACTTTATATTTTTTATTTGGTAGTTGGGCAGGAATAGTTGGAACATCTCTC---AGACTTCTAATTCGAGCAGAATTAGGTAATCCAGGCTCTTTAATTGGTGAT---GATCAAATTTATAATGTAATTGTGACAGCCCATGCCTTCATTATAATTTTTTTTATAGTTATACCTATTATAATTGGAGGATTCGGAAATTGATTAGTGCCTTTAATA---TTAGGAGCTCCTGACATGGCATTTCCCCGTATGAATAATATAAGATTTTGGCTTCTCCCCCCTTCTCTAACCCTTCTTTTAATAAGAAGGCTAGTAGAGAATGGAGCCGGAACTGGTTGAACAGTGTATCCCCCACTCTCAGCTAATATTGCCCATAGAGGAGCTTCAGTAGATTTA---GCTATTTTTAGACTTCATTTAGCTGGAATTAGATCTATTTTAGGAGCAGTTAATTTTATTACTACAGTAATCAATATGCGATCAACAGGAATAACATTTGATCGAATGCCTTTATTTGTATGATCAGTAGTCTTAACAGCATTATTACTATTACTTTCTTTACCAGTTTTAGCAGGA---GCCATTACTATACTTTTAACAGATCGTAATATCAATACAACATTTTTTGATCCTGCAGGCGGCGGAGATCCAATTCTATACCAACACTTA-------------------------------------------------------------------------------------------------------------------------------------------------------------------------------------------------	-------------TLYFLFGSWAGMVGTSL-SLLIRAELGNPGSLIGD-DQIYNVIVTAHAFIMIFFMVMPIMIGGFGNWLVPLM-LGAPDMAFPRMNNMSFWLLPPSLTLLLMSSLVENGAGTGWTVYPPLSANIAHSGASVDL-AIFSLHLAGISSILGAVNFITTVINMRSTGMTFDRMPLFVWSVVLTALLLLLSLPVLAG-AITMLLTDRNINTTFFDPAGGGDPILYQHL--------------------------------------------------------------------------------------------------------------------------------------------------------------------------------------------------------------------------------------------------------------F---------------------------------	5	Arthropoda	Insecta	Coleoptera	Scarabaeidae	Anomala	Anomala sp17	BOLD:ACA1732	actttatattttttatttggtagttgggcaggaatagttggaacatctctcagacttctaattcgagcagaattaggtaatccaggctctttaattggtgatgatcaaatttataatgtaattgtgacagcccatgccttcattataattttttttatagttatacctattataattggaggattcggaaattgattagtgcctttaatattaggagctcctgacatggcatttccccgtatgaataatataagattttggcttctccccccttctctaacccttcttttaataagaaggctagtagagaatggagccggaactggttgaacagtgtatcccccactctcagctaatattgcccatagaggagcttcagtagatttagctatttttagacttcatttagctggaattagatctattttaggagcagttaattttattactacagtaatcaatatgcgatcaacaggaataacatttgatcgaatgcctttatttgtatgatcagtagtcttaacagcattattactattactttctttaccagttttagcaggagccattactatacttttaacagatcgtaatatcaatacaacattttttgatcctgcaggcggcggagatccaattctataccaacactta	TLYFLFGSWAGMVGTSLSLLIRAELGNPGSLIGDDQIYNVIVTAHAFIMIFFMVMPIMIGGFGNWLVPLMLGAPDMAFPRMNNMSFWLLPPSLTLLLMSSLVENGAGTGWTVYPPLSANIAHSGASVDLAIFSLHLAGISSILGAVNFITTVINMRSTGMTFDRMPLFVWSVVLTALLLLLSLPVLAGAITMLLTDRNINTTFFDPAGGGDPILYQHL	actttatattttttatttggtagttgggcaggaatagttggaacatctctcagacttctaattcgagcagaattaggtaatccaggctctttaattggtgatgatcaaatttataatgtaattgtgacagcccatgccttcattataattttttttatagttatacctattataattggaggattcggaaattgattagtgcctttaatattaggagctcctgacatggcatttccccgtatgaataatataagattttggcttctccccccttctctaacccttcttttaataagaaggctagtagagaatggagccggaactggttgaacagtgtatcccccactctcagctaatattgcccatagaggagcttcagtagatttagctatttttagacttcatttagctggaattagatctattttaggagcagttaattttattactacagtaatcaatatgcgatcaaacaggaataacatttgatcgaatgcctttatttgtatgatcagtagtcttaaaagcattattactattactttctttaccagttttagcaggagccattactatacttttaacagatcgtaatatcaatacaacattttttgatcctgcaggcggcggagatccaattctataccaacactta	472	NA	TRUE	TRUE	FALSE	FALSE
GBA25552-15	---------------------------------------ACATTATATTTAATTTTTGGTGTGTGGTCAGCTATGGTGGGGACAGCAATG---AGAGTTATTATTCGCACAGAATTGGGGCAGGTGGGTAGTTTTTTGGGGGAT---GATCATTTGTATAATGTTATTGTTACGGCCCATGCTTTAGTAATGATTTTTTTTATGGTGATACCTATTATGATTGGGGGATTTGGGAATTGGTTAGTACCTTTGATA---TTGGGAGCACCAGACATAGCTTTTCCTCGAATAAATAATTTAAGTTTTTGGTTATTACCCCCTTCTTTGTTTTTATTAATTATATCTTCTCTTGTGGATGTAGGGGTAGGGGCGGGGTGGACGGTGTATCCCCCCTTATCATCTGTGGTTGGGCATAGAGGAGGGGGGATGGATTTT---GCTATTTTTTCGTTACATTTAGCGGGGGCTTCTTCTATTATGGGGGCAATTAATTTTATTTCTACAGTAGTTAATATGCGATTGATTGGGATGAGAATGGAAAGGGTTCCTCTGTTTGTTTGGTCTGTTTTAATTACAGCAATTCTTTTACTGTTGTCTTTGCCAGTATTAGCGGGG---GCTATTACAATATTGTTGACGGATCGGAATTTTAACACTTCTTTTTTTGACCCTGCTGGTGGTGGGGATCCTATTTTGTTTCAACATTTG-------------------------------------------------------------------------------------------------------------------------------------------------------------------------------------------------	-------------TLYLIFGVWSAMVGTAM-SVIIRTELGQVGSFLGD-DHLYNVIVTAHALVMIFFMVMPIMIGGFGNWLVPLM-LGAPDMAFPRMNNLSFWLLPPSLFLLIMSSLVDVGVGAGWTVYPPLSSVVGHSGGGMDF-AIFSLHLAGASSIMGAINFISTVVNMRLIGMSMESVPLFVWSVLITAILLLLSLPVLAG-AITMLLTDRNFNTSFFDPAGGGDPILFQHL------------------------------------------------------------------------------------------------------------------------------------------------------------------------------------------------------------------------------------------------------------------------------------------------	5	Arthropoda	Arachnida	Araneae	Nemesiidae	Aname	Aname sp.	BOLD:ACV6726	acattatatttaatttttggtgtgtggtcagctatggtggggacagcaatgagagttattattcgcacagaattggggcaggtgggtagttttttgggggatgatcatttgtataatgttattgttacggcccatgctttagtaatgattttttttatggtgatacctattatgattgggggatttgggaattggttagtacctttgatattgggagcaccagacatagcttttcctcgaataaataatttaagtttttggttattacccccttctttgtttttattaattatatcttctcttgtggatgtaggggtaggggcggggtggacggtgtatccccccttatcatctgtggttgggcatagaggaggggggatggattttgctattttttcgttacatttagcgggggcttcttctattatgggggcaattaattttatttctacagtagttaatatgcgattgattgggatgagaatggaaagggttcctctgtttgtttggtctgttttaattacagcaattcttttactgttgtctttgccagtattagcgggggctattacaatattgttgacggatcggaattttaacacttctttttttgaccctgctggtggtggggatcctattttgtttcaacatttg	TLYLIFGVWSAMVGTAMSVIIRTELGQVGSFLGDDHLYNVIVTAHALVMIFFMVMPIMIGGFGNWLVPLMLGAPDMAFPRMNNLSFWLLPPSLFLLIMSSLVDVGVGAGWTVYPPLSSVVGHSGGGMDFAIFSLHLAGASSIMGAINFISTVVNMRLIGMSMESVPLFVWSVLITAILLLLSLPVLAGAITMLLTDRNFNTSFFDPAGGGDPILFQHL	acattatatttaatttttggtgtgtggtcagctatggtggggacagcaatgagagttattattcgcacagaattggggcaggtgggtagttttttgggggatgatcatttgtataatgttattgttacggcccatgctttagtaatgattttttttatggtgagacctattatgattgggggatttgggaattggttagtacctttgatattgggagcaccagacatagcttttcctcgaagaaataatttaagtttttggttattacccccttctttgtttttattaattatatcttctcttgtggatgtaggggtaggggcggggtggacggtgtatccccccttatcatctgtggttgggcctagaggaggggggactggattttgctattttttcgttacatttagcgggggcttcttctattatgggggcaattaattttatttctacagtagttaatatgagattgattgggatgagaatggaaagggttcctctgtttgtttggtctgttttaattacagcaattcttttactgttgtctttgccactattagcgggggctattacaatattgttgacggatcggaattttaacacttctttttttgaccctgctggtggtggggatcctattttgtttcaacatttg	380	NA	TRUE	TRUE	FALSE	FALSE
AGAKS1925-17	---------------------------------------ACTTTATATTTCATTTTTGGGAGTTGAGCAAGAATAGTTGGTACTTCTTTA---AGAATAATTATTCGAGCTGAATTAGGTCATCCAGGTTCATTAATTGGAAAT---GATCAAATTTATAATACTATTGTTACTGCACATGCTTTTGTTATAATTTTTTTCATAGTTATGCCTATTATAATTGGTGGGTTTGGTAACTGACTAGTACCTTTAATA---TTAGGTGCTCCAGATATAGCATTCCCTCGAATAAATAATATAAGATTTTGACTTCTTCCTCCATCTTTACTATTATTATTAAATAGATCAATAGTTGACACAGGAGCTGGTACAGGATGAACAGTTTATCCTCCCCTTTCTAGATTAATTTCTCATGGCGGGCCTTCCGTAGATCTT---GCTATTTTTTCTTTACATTTAGCAGGTATTTCTTCTATTTTAGGGGCTGTAAATTTTATTACGACAATTATTAATATACGATCAATTGGCATCACATTTGAACGAATGCCTTTATTTGTTTGATCAGTCTTAATTACTGCAGTATTATTATTATTGTCTTTACCAGTATTAGCTGGA---GCTATTACTATATTATTAACAGATCGAAATTTAAACACTTCTTTCTTTGATCCTGCCGGCGGAGGAGATCCAATTTTATATCAACATCTA-------------------------------------------------------------------------------------------------------------------------------------------------------------------------------------------------	-------------TLYFIFGSWASMVGTSL-SMIIRAELGHPGSLIGN-DQIYNTIVTAHAFVMIFFMVMPIMIGGFGNWLVPLM-LGAPDMAFPRMNNMSFWLLPPSLLLLLNSSMVDTGAGTGWTVYPPLSSLISHGGPSVDL-AIFSLHLAGISSILGAVNFITTIINMRSIGITFERMPLFVWSVLITAVLLLLSLPVLAG-AITMLLTDRNLNTSFFDPAGGGDPILYQHL--------------------------------------------------------------------------------------------------------------------------------------------------------------------------------------------------------------------------------------------------------------F---------------------------------	5	Arthropoda	Insecta	Diptera	Psychodidae	Psychoda	NA	BOLD:AAO8538	actttatatttcatttttgggagttgagcaagaatagttggtacttctttaagaataattattcgagctgaattaggtcatccaggttcattaattggaaatgatcaaatttataatactattgttactgcacatgcttttgttataatttttttcatagttatgcctattataattggtgggtttggtaactgactagtacctttaatattaggtgctccagatatagcattccctcgaataaataatataagattttgacttcttcctccatctttactattattattaaatagatcaatagttgacacaggagctggtacaggatgaacagtttatcctcccctttctagattaatttctcatggcgggccttccgtagatcttgctattttttctttacatttagcaggtatttcttctattttaggggctgtaaattttattacgacaattattaatatacgatcaattggcatcacatttgaacgaatgcctttatttgtttgatcagtcttaattactgcagtattattattattgtctttaccagtattagctggagctattactatattattaacagatcgaaatttaaacacttctttctttgatcctgccggcggaggagatccaattttatatcaacatcta	TLYFIFGSWASMVGTSLSMIIRAELGHPGSLIGNDQIYNTIVTAHAFVMIFFMVMPIMIGGFGNWLVPLMLGAPDMAFPRMNNMSFWLLPPSLLLLLNSSMVDTGAGTGWTVYPPLSSLISHGGPSVDLAIFSLHLAGISSILGAVNFITTIINMRSIGITFERMPLFVWSVLITAVLLLLSLPVLAGAITMLLTDRNLNTSFFDPAGGGDPILYQHL	actttatatttcatttttgggagttgagcaagaatagttggtacttctttaagaataattattcgagctgaattaggtcatccaggttcattaattggaaatgatcaaatctataatactattgttactgcacatgcttttgttataatttttttcatagttatgcctattataattggtgggtttggtaactgactagtacctttaatattaggtgctccagatatagcattccctcgaataaataatataagattttgacttcttcctccatctttactattattattaaatagatcaatagttgacacaggagctggtacaggatgagcagtttatcctcccctttctagattaatttctcatggcgggccttccgtagatcttgctattttttctttacatttagcaggtatttcttctattttaggggctgtaaattttattacgacaattattaatatacgatcaattggcatcacatttaacgaatgcctttatttgtttgatcagtcttaattactgcagtattattattattgtctttaccagtattagctggagctattactatattattaacagatcgaaatttaaacacttctttctttgatcctgccggcggaggagatccaattttatatcaacatcta	NA	488	TRUE	TRUE	FALSE	FALSE
ODOPE082-11	---------------------------------------ACTTTATATTTTATTTTTGGAATTTGAAGAGGAATAGTAGGGACATCTTTA---AGCTTATTAATCCGAGCTGAATTAGGAAATCCTGGATCTCTAATTGGGGAT---GATCAAATTTATAATACTATTGTAACAGCTCATGCTTTCATTATAATTTTTTTTATAGTAATACCTATTATGATTGGAGGATTTGGAAATTGATTAATCCCCTTAATA---TTAGGTGCTCCTGATATAGCATTCCCTCGAATAAATAACATAAGATTTTGACTACTCCCCCCATCTTTAACTCTTTTAATTTCAAGAAGAATTGTTGAAAATGGAGCAGGAACTGGATGAACAGTATACCCCCCACTTTCATCTAATATTGCTCATGGAGGGAGATCAGTAGATTTA---GCAATTTTTTCTCTTCATTTAGCGGGAATTTCATCAATTTTAGGAGCAATTAATTTCATTACTACAATTATTAACATACGAATTAATGGTATATCATTTGATCAAATACCTTTATTTGTTTGAGCTGTAGGAATTACAGCATTATTATTATTATTATCTTTACCTGTACTAGCTGGG---GCTATTACTATATTATTAACCGATCGTAATTTAAATACATCTTTTTTTGACCCAGCTGGAGGGGGGGATCCAATTCTTTATCAACATTTA-------------------------------------------------------------------------------------------------------------------------------------------------------------------------------------------------	-------------TLYFIFGIWSGMVGTSL-SLLIRAELGNPGSLIGD-DQIYNTIVTAHAFIMIFFMVMPIMIGGFGNWLIPLM-LGAPDMAFPRMNNMSFWLLPPSLTLLISSSIVENGAGTGWTVYPPLSSNIAHGGSSVDL-AIFSLHLAGISSILGAINFITTIINMRINGMSFDQMPLFVWAVGITALLLLLSLPVLAG-AITMLLTDRNLNTSFFDPAGGGDPILYQHL--------------------------------------------------------------------------------------------------------------------------------------------------------------------------------------------------------------------------------------------------------------F---------------------------------	5	Arthropoda	Insecta	Lepidoptera	Crambidae	Ecpyrrhorrhoe	Ecpyrrhorrhoe rubiginalis	BOLD:AAF6450	actttatattttatttttggaatttgaagaggaatagtagggacatctttaagcttattaatccgagctgaattaggaaatcctggatctctaattggggatgatcaaatttataatactattgtaacagctcatgctttcattataattttttttatagtaatacctattatgattggaggatttggaaattgattaatccccttaatattaggtgctcctgatatagcattccctcgaataaataacataagattttgactactccccccatctttaactcttttaatttcaagaagaattgttgaaaatggagcaggaactggatgaacagtataccccccactttcatctaatattgctcatggagggagatcagtagatttagcaattttttctcttcatttagcgggaatttcatcaattttaggagcaattaatttcattactacaattattaacatacgaattaatggtatatcatttgatcaaatacctttatttgtttgagctgtaggaattacagcattattattattattatctttacctgtactagctggggctattactatattattaaccgatcgtaatttaaatacatctttttttgacccagctggagggggggatccaattctttatcaacattta	TLYFIFGIWSGMVGTSLSLLIRAELGNPGSLIGDDQIYNTIVTAHAFIMIFFMVMPIMIGGFGNWLIPLMLGAPDMAFPRMNNMSFWLLPPSLTLLISSSIVENGAGTGWTVYPPLSSNIAHGGSSVDLAIFSLHLAGISSILGAINFITTIINMRINGMSFDQMPLFVWAVGITALLLLLSLPVLAGAITMLLTDRNLNTSFFDPAGGGDPILYQHL	actttatattttatttttggaatttgaagaggaacagtagggacatctttaagcttattaatccgagctgaattaggaaatcctggatctctaattggggatgatcaaatttataatactattgtaacagctcatgctttcattataattttttttatagtaatacctattatgattggaggatttggaaattgattaatccccttaatattaggtgctcctgatatagcattccctcgaatgaataacataagattttgactactccccccatctttaactcttttaatttcaagaagaattgttgaaaatggagcaggaactggatgaacagtataccccccactttcatctaatattgctcatggagggagatcagtagatttagcaattttttctcttcatttagcgggaatttcttcaattttaggagcaattaatttcattactacaattattaacatacgaattaatggtatatcatttgatcaaatacctttatttgtttgagctgtaggaattacagcattattattattattatctttacctgtactagctggggctaattactatattattaaccgatcgtaatttaaatacatctttttttgacccagctggagggggggatccaattctttatcaacattta	568	NA	TRUE	TRUE	FALSE	FALSE
GANA169-04	---------------------------------------ATTCTATATTTTATCTTTGCTATTTGATCGGGAATAATTGGATCCTCTATA---AGAATGATCATTCGACTAGAATTAGGATCTCCTGATTCATTAATTCTCAAT---GATCAAACTTTTAATACCATCGTTACAAGTCATGCTTTTATTATAATTTTTTTTATGGTTATACCTTTTATAATTGGGGGGTTTGGTAATTTTCTAATCCCGCTTATA---CTAGGATCTCCTGATATGGCTTACCCACGTTTAAATAACATAAGATTTTGATTACTCCCCCCATCAATCTCCTTATTAATCCTAAGAAATTTTATTAATGAAGGGTCAGGAACTGGTTGAACTATCTATCCCCCCTTATCATCAAATACCTTCCATAGTGGCCCCTCTATTGACCTA---ACTATCTTTTCTCTCCATATTGCTGGTATATCCTCAATTATAGGGGCAATCAATTTTATTTCAACAATTATAAATATACATAATTCCAATATTTCCTTAGATAAAATTCCCTTATTAGTATGATCCATTCTTATTACAGCCATTCTCCTTCTTCTATCCCTACCTGTTCTAGCAGGA---GCTATTACAATACTATTAACAGACCGAAATCTTAATACTTCATTTTTCGACCCTTCGGGAGGAGGAGATCCTATTTTATACCAACATTTA-------------------------------------------------------------------------------------------------------------------------------------------------------------------------------------------------	-------------ILYFIFAIWSGMIGSSM-SMIIRLELGSPDSLILN-DQTFNTIVTSHAFIMIFFMVMPFMIGGFGNFLIPLM-LGSPDMAYPRLNNMSFWLLPPSISLLILSNFINEGSGTGWTIYPPLSSNTFHSGPSIDL-TIFSLHIAGMSSIMGAINFISTIMNMHNSNISLDKIPLLVWSILITAILLLLSLPVLAG-AITMLLTDRNLNTSFFDPSGGGDPILYQHL--------------------------------------------------------------------------------------------------------------------------------------------------------------------------------------------------------------------------------------------------------------F---------------------------------	5	Arthropoda	Insecta	Hymenoptera	Formicidae	Camponotus	Camponotus herculeanus	BOLD:AAA2372	attctatattttatctttgctatttgatcgggaataattggatcctctataagaatgatcattcgactagaattaggatctcctgattcattaattctcaatgatcaaacttttaataccatcgttacaagtcatgcttttattataattttttttatggttataccttttataattggggggtttggtaattttctaatcccgcttatactaggatctcctgatatggcttacccacgtttaaataacataagattttgattactccccccatcaatctccttattaatcctaagaaattttattaatgaagggtcaggaactggttgaactatctatccccccttatcatcaaataccttccatagtggcccctctattgacctaactatcttttctctccatattgctggtatatcctcaattataggggcaatcaattttatttcaacaattataaatatacataattccaatatttccttagataaaattcccttattagtatgatccattcttattacagccattctccttcttctatccctacctgttctagcaggagctattacaatactattaacagaccgaaatcttaatacttcatttttcgacccttcgggaggaggagatcctattttataccaacattta	ILYFIFAIWSGMIGSSMSMIIRLELGSPDSLILNDQTFNTIVTSHAFIMIFFMVMPFMIGGFGNFLIPLMLGSPDMAYPRLNNMSFWLLPPSISLLILSNFINEGSGTGWTIYPPLSSNTFHSGPSIDLTIFSLHIAGMSSIMGAINFISTIMNMHNSNISLDKIPLLVWSILITAILLLLSLPVLAGAITMLLTDRNLNTSFFDPSGGGDPILYQHL	attctatattttatctttgctatttgatcgggaataattggatcctctataagaatgatcattcgactagaattaggatctcctgattcattaattctcagtgatcgaacttttaataccatcgttacaagtcatgcttttattataattttttttatggttataccttttataactggggggtttggtaattttctaatcccgcttatactagggtctcctgatatggcttagcccacgtttaaataacataagattttgattactccccccatcaatctccttattaatcctaagaaattttattaatgaagggtcaggaactggttgaactatctatccccccttatcatcaaataccttccatagtggcccctctattgacctaactatcttttctctccatattgctggtatatcctcaattataggggcaatcaattttatttcaacaattataaatatacataattccaatatttccttagagaaaattcccttattagtatgatccattcttattacagccattctccttctactatccctacctgttctagcaggagctattacaatactattaacagaccgaaatcttaatacttcatttttcgacccttcgggaggaggagatcctattttataccaacattta	234	NA	TRUE	TRUE	FALSE	FALSE
LOWCB266-05	---------------------------------------ACCTTATATTTTATTTTTGGAATTTGAGCAGGCATAATTGGAACTTCTTTA---AGATTACTAATTCGGGCCGAATTAGGAACCCCCGGATCTTTAATTGGAGAT---GATCAAATTTATAATACTATTGTAACAGCTCATGCTTTCATTATAATTTTTTTTATAGTAATACCTATTATAATTGGAGGGTTTGGTAATTGATTGGTACCTCTAATA---TTAGGAGCACCTGATATAGCTTTCCCCCGAATAAATAATATAAGCTTTTGATTATTACCTCCTTCTATTACATTATTAATTTCAAGAAGAATCGTAGAAAATGGTGCTGGAACTGGATGAACAGTTTATCCTCCTTTATCATCTAATATTGCACATGGAGGAAGTTCTGTAGATTTA---GCTATTTTTTCTTTACATTTAGCGGGAATTTCATCTATTTTAGGAGCCATCAATTTTATTACAACTATTATTAATATACGTTTAAATAATATATTTTTTGATCAATTACCTTTATTTGTTTGAGCTGTAGGAATTACAGCTTTTTTACTTCTTTTATCTTTACCTGTTTTAGCTGGT---GCTATTACTATACTTTTAACAGATCGAAATTTAAATACCTCATTTTTCGATCCTGCAGGAGGAGGAGATCCTATTCTTTATCAACATTTA-------------------------------------------------------------------------------------------------------------------------------------------------------------------------------------------------	-------------TLYFIFGIWAGMIGTSL-SLLIRAELGTPGSLIGD-DQIYNTIVTAHAFIMIFFMVMPIMIGGFGNWLVPLM-LGAPDMAFPRMNNMSFWLLPPSITLLISSSIVENGAGTGWTVYPPLSSNIAHGGSSVDL-AIFSLHLAGISSILGAINFITTIINMRLNNMFFDQLPLFVWAVGITAFLLLLSLPVLAG-AITMLLTDRNLNTSFFDPAGGGDPILYQHL--------------------------------------------------------------------------------------------------------------------------------------------------------------------------------------------------------------------------------------------------------------F---------------------------------	5	Arthropoda	Insecta	Lepidoptera	Geometridae	Eupithecia	Eupithecia niphadophilata	BOLD:AAA3835	accttatattttatttttggaatttgagcaggcataattggaacttctttaagattactaattcgggccgaattaggaacccccggatctttaattggagatgatcaaatttataatactattgtaacagctcatgctttcattataattttttttatagtaatacctattataattggagggtttggtaattgattggtacctctaatattaggagcacctgatatagctttcccccgaataaataatataagcttttgattattacctccttctattacattattaatttcaagaagaatcgtagaaaatggtgctggaactggatgaacagtttatcctcctttatcatctaatattgcacatggaggaagttctgtagatttagctattttttctttacatttagcgggaatttcatctattttaggagccatcaattttattacaactattattaatatacgtttaaataatatattttttgatcaattacctttatttgtttgagctgtaggaattacagcttttttacttcttttatctttacctgttttagctggtgctattactatacttttaacagatcgaaatttaaatacctcatttttcgatcctgcaggaggaggagatcctattctttatcaacattta	TLYFIFGIWAGMIGTSLSLLIRAELGTPGSLIGDDQIYNTIVTAHAFIMIFFMVMPIMIGGFGNWLVPLMLGAPDMAFPRMNNMSFWLLPPSITLLISSSIVENGAGTGWTVYPPLSSNIAHGGSSVDLAIFSLHLAGISSILGAINFITTIINMRLNNMFFDQLPLFVWAVGITAFLLLLSLPVLAGAITMLLTDRNLNTSFFDPAGGGDPILYQHL	accttatattttatttttggaatttgagcaggcataattggaacttctttaagattactaattcgggccgaattaggaacccccggatctttaattggagatgatcaaatttataatactattgtaacagctcatgctttcattataattttttttatagtaatacctattataattggagggtttggtaattgattggtacctcttaatattaggagcacctgatatagctttcccccgaataaataatataagcttttgattattacctccttctattacattattaatttcaagaagaatcgtagaaaatggtgctggaactggatgaacagtttatcctcctttatcatctaatattgcacatggaggaagttctgtagatttagctattttttctttacatttagcgggaatttcatctattttaggagccatcaattttattacaactattattaatatacgtttaaataatatattttttgatcaattacctttatttgtttgagctgtaggaattacagcttttttacttcttttatctttacctgttttagctggtgctattactatacttttaacagatcgaaatttaaatacctcatttttcgatcctgcaggaggaggagatcctattctttatcaacattta	206	NA	TRUE	TRUE	FALSE	FALSE
OPPAO1365-17	---------------------------------------ACTTTATATTTTATTTTTGGAATATGATCCGGTATAATAGGATCATCACTT---AGAATATTAATTCGACTTGAATTAAGTCAAATTAATTCTATTATTAATAAT---AATCAATTATATAATGTAATTGTTACAATTCATGCTTTTATTATAATTTTTTTTATAACAATACCAATTGTTATTGGAGGATTTGGAAATTGATTAATTCCATTAATAATA---GGATCCCCAGATATAGCTTTTCCTCGATTAAATAATATTAGATTTTGATTATTACCACCTTCTTTAATAATAATAATTTGTAGATTTATTATTAATAATGGAACAGGAACAGGATGAACAATTTATCCACCTTTATCAAATAATATTGCACATAATAATATTTCAGTAGATTTA---ACTATTTTTTCTCTTCATCTAGCAGGAATTTCATCAATTTTAGGAGCAATCAATTTTATTTGCACAATTTTAAATATAATACCTAACAATTTAAAACTAAATCAAATTCCTCTATTTCCATGATCAATTTTAATTACAGCTATACTTTTAATTTTATCATTACCAGTATTAGCAGGT---GCAATTACAATATTATTAACAGATCGAAATTTAAATACTTCATTTTTTGACCCATCAGGAGGTGGGGATCCAATTTTATATCAACATTTA-------------------------------------------------------------------------------------------------------------------------------------------------------------------------------------------------	-------------TLYFIFGMWSGMMGSSL-SMLIRLELSQINSIINN-NQLYNVIVTIHAFIMIFFMTMPIVIGGFGNWLIPLMM-GSPDMAFPRLNNISFWLLPPSLMMMICSFIINNGTGTGWTIYPPLSNNIAHNNISVDL-TIFSLHLAGISSILGAINFICTILNMMPNNLKLNQIPLFPWSILITAMLLILSLPVLAG-AITMLLTDRNLNTSFFDPSGGGDPILYQHL--------------------------------------------------------------------------------------------------------------------------------------------------------------------------------------------------------------------------------------------------------------F---------------------------------	5	Arthropoda	Insecta	Hemiptera	Aphididae	Schizolachnus	Schizolachnus pineti	BOLD:ABX5085	actttatattttatttttggaatatgatccggtataataggatcatcacttagaatattaattcgacttgaattaagtcaaattaattctattattaataataatcaattatataatgtaattgttacaattcatgcttttattataattttttttataacaataccaattgttattggaggatttggaaattgattaattccattaataataggatccccagatatagcttttcctcgattaaataatattagattttgattattaccaccttctttaataataataatttgtagatttattattaataatggaacaggaacaggatgaacaatttatccacctttatcaaataatattgcacataataatatttcagtagatttaactattttttctcttcatctagcaggaatttcatcaattttaggagcaatcaattttatttgcacaattttaaatataatacctaacaatttaaaactaaatcaaattcctctatttccatgatcaattttaattacagctatacttttaattttatcattaccagtattagcaggtgcaattacaatattattaacagatcgaaatttaaatacttcattttttgacccatcaggaggtggggatccaattttatatcaacattta	TLYFIFGMWSGMMGSSLSMLIRLELSQINSIINNNQLYNVIVTIHAFIMIFFMTMPIVIGGFGNWLIPLMMGSPDMAFPRLNNISFWLLPPSLMMMICSFIINNGTGTGWTIYPPLSNNIAHNNISVDLTIFSLHLAGISSILGAINFICTILNMMPNNLKLNQIPLFPWSILITAMLLILSLPVLAGAITMLLTDRNLNTSFFDPSGGGDPILYQHL	actttatattttatttttggaatatgatccgatataataggatcatcacttagaatattaattcgacttgaattaagtcaaattaattctattattaataataatcaattatataatgtaattgtacaattcatgcttttattataattttttttataacaataccaattgttattggaggatttggaaattgattaattccattaataataggatccccagatatagcttttcctcgattaaataatattagattttgattattaccaccttctttaataataataatttgtagatttattattaataatggaacaggaacaggatgaacaatttatccacctttatcaaataatattgcacataataatatttcagtagatttaactattttttctcttcatctagcaggaatttcatcaattttaggagcaagcaattttatttgcacaattttaaatataatacctaacaatttaaaactaaatcaaattcctctatttccatgatcaattttaattacagctatacttttaattttatcattaccagtattagcaggtgcaattacactattattaacagatcgaaatttaaatacttcattttttgacccatcaggaggtggggatccaattttatatcaacattta	NA	126	TRUE	TRUE	FALSE	FALSE
ABECA916-06	---------------------------------------ACCCTTTACCTTCTATTTGGTGCTTGAGCAGGCATGGTAGGCACTGCATTA---AGCCTTATTATTCGTGCCGAGCTTGGCCAACCTGGAGCCTTACTAGGTGAC---GATCAAATCTACAACGTGGTTGTAACAGCCCACGCCTTTGTGATAATTTTCTTTATAGTTATACCTATCATAATCGGGGGCTTCGGTAACTGACTGATTCCCCTAATA---ATTGGGGCCCCTGACATAGCTTTCCCACGAATAAATAACATGAGCTTCTGACTTCTACCTCCCTCTTTCTTATTACTACTAGCCTCCTCAACAGTTGAAGCCGGAGTAGGTACTGGATGGACCGTCTATCCGCCCCTGGCAGGTAATCTCGCACACGCAGGAGCTTCTGTAGATCTG---GCTATCTTTTCTCTTCACCTTGCAGGGGTCTCATCAATCCTAGGCGCTATTAATTTTATTACTACTATTATTAACATAAAACCTCCCGCTCTCTCCCAATACCAAACACCCCTGTTCGTCTGATCAGTTTTAATCACGGCCGTCTTACTACTTCTATCCCTTCCCGTCCTAGCAGCA---GGTATTACCATACTATTAACGGACCGAAACCTCAATACTACTTTCTTCGACCCCGCTGGAGGAGGAGACCCAATCCTATATCAACACCTA-------------------------------------------------------------------------------------------------------------------------------------------------------------------------------------------------	-------------TLYLLFGAWAGMVGTAL-SLIIRAELGQPGALLGD-DQIYNVVVTAHAFVMIFFMVMPIMIGGFGNWLIPLM-IGAPDMAFPRMNNMSFWLLPPSFLLLLASSTVEAGVGTGWTVYPPLAGNLAHAGASVDL-AIFSLHLAGVSSILGAINFITTIINMKPPALSQYQTPLFVWSVLITAVLLLLSLPVLAA-GITMLLTDRNLNTTFFDPAGGGDPILYQHL--------------------------------------------------------------------------------------------------------------------------------------------------------------------------------------------------------------------------------------------------------------F---------------------------------	2	Chordata	Mammalia	Chiroptera	Phyllostomidae	Carollia	Carollia castanea	BOLD:AAA6224	accctttaccttctatttggtgcttgagcaggcatggtaggcactgcattaagccttattattcgtgccgagcttggccaacctggagccttactaggtgacgatcaaatctacaacgtggttgtaacagcccacgcctttgtgataattttctttatagttatacctatcataatcgggggcttcggtaactgactgattcccctaataattggggcccctgacatagctttcccacgaataaataacatgagcttctgacttctacctccctctttcttattactactagcctcctcaacagttgaagccggagtaggtactggatggaccgtctatccgcccctggcaggtaatctcgcacacgcaggagcttctgtagatctggctatcttttctcttcaccttgcaggggtctcatcaatcctaggcgctattaattttattactactattattaacataaaacctcccgctctctcccaataccaaacacccctgttcgtctgatcagttttaatcacggccgtcttactacttctatcccttcccgtcctagcagcaggtattaccatactattaacggaccgaaacctcaatactactttcttcgaccccgctggaggaggagacccaatcctatatcaacaccta	TLYLLFGAWAGMVGTALSLIIRAELGQPGALLGDDQIYNVVVTAHAFVMIFFMVMPIMIGGFGNWLIPLMIGAPDMAFPRMNNMSFWLLPPSFLLLLASSTVEAGVGTGWTVYPPLAGNLAHAGASVDLAIFSLHLAGVSSILGAINFITTIINMKPPALSQYQTPLFVWSVLITAVLLLLSLPVLAAGITMLLTDRNLNTTFFDPAGGGDPILYQHL	accctttaccttctatttggtgcttgagcaggcatggtaggcactgcattaagccttattattcgtgccgagcttggccaacctggagccttactaggtgacgatcaaatctacaacgtggttgtaacagcccacgccttttgataattttctttatagttatacctatcataatcgggggcttcggtaactgactgattcccctaataattggggcccctgacatagctttcccacgaataaataacatgagcttctgacttctacctccctctttcttattactactagcctcctcaacagttgaagccggagtaggaactggatggaccgtctatccgcccctggcaggtaatctcgcacacgcaggagcttctgtagatctggctatcttttctcttcaccttgcaggggtctcatcaatcctaggcgctattaattttattactactattattaacataaaacctcccgctctcttccaataccaaacacccctgttcgtctgatcagttttaatcacggccctcttactacttctatcccttcccgtcctagcagcaggtattaccatactattaacggaccgaaacctcaatactactttcttcgaccccgctggaggaggagacccaatcctatatcaacaccta	NA	143	TRUE	TRUE	FALSE	FALSE
LBCS165-07	---------------------------------------ACATTATATTTTATTTTTGGGATTTGAGCAGGTATAATTGGAACTTCCTTA---AGATTACTAATTCGAGCTGAATTGGGAACTCCAGGTTCTTTAATTGGAGAT---GATCAAATTTATAATACTATTGTAACAGCTCATGCTTTTATTATAATTTTTTTTATAGTTATACCTATTATAATTGGAGGATTTGGAAATTGATTAGTACCTTTAATA---TTAGGGGCTCCTGATATAGCTTTCCCACGTATAAACAATATAAGATTTTGATTATTGCCCCCCTCAATTACATTATTAATTTCAAGAAGTATTGTAGAAAGTGGTGCAGGAACTGGATGAACTGTATACCCCCCATTATCATCCAATATTGCCCATGGAGGAAGCTCCGTAGACTTA---GCTATTTTTTCCCTTCATTTAGCTGGAATTTCATCAATTTTAGGAGCTATTAATTTTATTACCACTATCATTAATATACGATTAAATAACATATTCTTTGATCAATTACCTTTATTTGTGTGAGCTGTTGGAATTACAGCATTTTTACTTTTACTATCTCTTCCTGTATTAGCTGGA---GCTATTACTATATTATTAACAGATCGAAATTTAAATACATCGTTTTTTGATCCTGCTGGGGGTGGAGACCCCATCTTATACCAACATTTA-------------------------------------------------------------------------------------------------------------------------------------------------------------------------------------------------	-------------TLYFIFGIWAGMIGTSL-SLLIRAELGTPGSLIGD-DQIYNTIVTAHAFIMIFFMVMPIMIGGFGNWLVPLM-LGAPDMAFPRMNNMSFWLLPPSITLLISSSIVESGAGTGWTVYPPLSSNIAHGGSSVDL-AIFSLHLAGISSILGAINFITTIINMRLNNMFFDQLPLFVWAVGITAFLLLLSLPVLAG-AITMLLTDRNLNTSFFDPAGGGDPILYQHL--------------------------------------------------------------------------------------------------------------------------------------------------------------------------------------------------------------------------------------------------------------F---------------------------------	5	Arthropoda	Insecta	Lepidoptera	Geometridae	Perizoma	Perizoma grandis	BOLD:ABY7632	acattatattttatttttgggatttgagcaggtataattggaacttccttaagattactaattcgagctgaattgggaactccaggttctttaattggagatgatcaaatttataatactattgtaacagctcatgcttttattataattttttttatagttatacctattataattggaggatttggaaattgattagtacctttaatattaggggctcctgatatagctttcccacgtataaacaatataagattttgattattgcccccctcaattacattattaatttcaagaagtattgtagaaagtggtgcaggaactggatgaactgtataccccccattatcatccaatattgcccatggaggaagctccgtagacttagctattttttcccttcatttagctggaatttcatcaattttaggagctattaattttattaccactatcattaatatacgattaaataacatattctttgatcaattacctttatttgtgtgagctgttggaattacagcatttttacttttactatctcttcctgtattagctggagctattactatattattaacagatcgaaatttaaatacatcgttttttgatcctgctgggggtggagaccccatcttataccaacattta	TLYFIFGIWAGMIGTSLSLLIRAELGTPGSLIGDDQIYNTIVTAHAFIMIFFMVMPIMIGGFGNWLVPLMLGAPDMAFPRMNNMSFWLLPPSITLLISSSIVESGAGTGWTVYPPLSSNIAHGGSSVDLAIFSLHLAGISSILGAINFITTIINMRLNNMFFDQLPLFVWAVGITAFLLLLSLPVLAGAITMLLTDRNLNTSFFDPAGGGDPILYQHL	acattatattttatttttgggatttgagcaggtataattcgaacttccttaagattactaattcgagctgaattgggaactccaggttctttaattggagatgatcaaatttataatactattctaacagcatcaagcttttattataattttttttatagttatacctattataattggaggatttggaaattgattagtacctttaatattaggggctcctgatatagctttcccacgtataaacaatataagattttgattattgcccccctcaattacattactaatttcaagaagtattgtagaaagtggtgcaggaactggatgaactgtataccccccattatcatccaatattgcccatggaggaagctccgtagacttagctattttttcccttcatttagctggaatttcatcaattttaggagctattaattttattaccactatcattaatatacgattaaataacatattctttgatcaattacctttatttgtgtgagctgttggaattacagcatttttacttttactatctcttcctgtattagctggagctattacaatattattaacagatcgaaatttaaatacatcgttttttgatcctgctggggggggagaccccatcttataccaacattta	132	NA	TRUE	TRUE	FALSE	FALSE
BCIGE105-10	---------------------------------------ACTTTATACTTTATTTTTGGAATTTGAGCTGGAATAGTGGGAACCTCTTTA---AGATTATTAATTCGAGCTGAATTAGGAAATCCAGGATCTTTAATCGGAGAT---GATCAAATTTATAATACTATTGTAACAGCCCATGCATTCATTATAATTTTTTTTATAGTTATACCCATTATAATCGGAGGATTTGGAAATTGATTAGTACCTTTAATA---TTAGGAGCTCCAGATATAGCATTTCCTCGAATAAATAATATAAGATTTTGACTTTTACCTCCATCAATTACCCTTTTAATTTCTAGAAGAATTGTAGAAAATGGGGCAGGAACAGGGTGAACAGTTTACCCTCCTTTATCTTCTAATATTGCCCATGGGGGAAGATCAGTGGATTTA---GCTATTTTCTCACTACATTTAGCTGGAATTTCATCTATTTTAGGGGCTATTAATTTTATTACTACAATTATTAATATACGATTAAATAATCTATCATTTGATCAAATACCTTTATTTGTTTGAGCTGTAGGAATTACTGCATTTCTTTTATTATTATCTTTACCTGTATTAGCGGGA---GCTATTACTATATTATTAACAGATCGAAATTTAAATACTTCATTTTTTGATCCTGCAGGAGGGGGAGATCCAATTTTATATCAACATTTA-------------------------------------------------------------------------------------------------------------------------------------------------------------------------------------------------	-------------TLYFIFGIWAGMVGTSL-SLLIRAELGNPGSLIGD-DQIYNTIVTAHAFIMIFFMVMPIMIGGFGNWLVPLM-LGAPDMAFPRMNNMSFWLLPPSITLLISSSIVENGAGTGWTVYPPLSSNIAHGGSSVDL-AIFSLHLAGISSILGAINFITTIINMRLNNLSFDQMPLFVWAVGITAFLLLLSLPVLAG-AITMLLTDRNLNTSFFDPAGGGDPILYQHL--------------------------------------------------------------------------------------------------------------------------------------------------------------------------------------------------------------------------------------------------------------F---------------------------------	5	Arthropoda	Insecta	Lepidoptera	Geometridae	Macaria	Macaria sp. 4YB	BOLD:AAL7676	actttatactttatttttggaatttgagctggaatagtgggaacctctttaagattattaattcgagctgaattaggaaatccaggatctttaatcggagatgatcaaatttataatactattgtaacagcccatgcattcattataattttttttatagttatacccattataatcggaggatttggaaattgattagtacctttaatattaggagctccagatatagcatttcctcgaataaataatataagattttgacttttacctccatcaattacccttttaatttctagaagaattgtagaaaatggggcaggaacagggtgaacagtttaccctcctttatcttctaatattgcccatgggggaagatcagtggatttagctattttctcactacatttagctggaatttcatctattttaggggctattaattttattactacaattattaatatacgattaaataatctatcatttgatcaaatacctttatttgtttgagctgtaggaattactgcatttcttttattattatctttacctgtattagcgggagctattactatattattaacagatcgaaatttaaatacttcattttttgatcctgcaggagggggagatccaattttatatcaacattta	TLYFIFGIWAGMVGTSLSLLIRAELGNPGSLIGDDQIYNTIVTAHAFIMIFFMVMPIMIGGFGNWLVPLMLGAPDMAFPRMNNMSFWLLPPSITLLISSSIVENGAGTGWTVYPPLSSNIAHGGSSVDLAIFSLHLAGISSILGAINFITTIINMRLNNLSFDQMPLFVWAVGITAFLLLLSLPVLAGAITMLLTDRNLNTSFFDPAGGGDPILYQHL	actttatactttatttttggaatttgagctggaatagtgggaacctctttaagattattaattcgagctgaattaggaaatccaggatctttaatcggagatgatcaaatttataatactattgtaacagcccatgcattaattataattttttttatagttatacccattataatcggaggatttggaaattgattagtacctttaatattaggagctccagatatagcatttcctcgaatgaataatataagattttgacttttacctccatcaattacccttttaatttctagaagaattgtagaaaatggggcaggaacagggtgaacagtttaccctcctttatcttctaatattgcccatgggggaagatcagtggatttagctattttctcactacatttagctggaatttcatctattttaggggctattaattttattactacaattattaatatacgattaaataatctatcatttgatcaaatacctttatttgtttgagctgtaggaattactgcatttctttatattattatctttacctgtattagcgggagctattactatattattaacagatcgaaatttaaatacttcattttttgatcctgcaggagggggagatccaattttatatcaacattta	536	NA	TRUE	TRUE	FALSE	FALSE
NZCAD114-05	---------------------------------------ACATTATACTTTATTTTTGGAATATGAGCAGGAATATTGGGATCATCTCTT---AGAATTTTAATTCGAATAGAATTAGGAACTCCTAATTCATTAATTGATAAT---GACCAAATTTATAATGTTATTGTAACAGCTCACGCTTTTATTATAATTTTTTTTATAGTTATACCTATTATAATTGGGGGATTTGGAAACTGATTAGTTCCTTTAATA---TTAGGGGCCCCTGATATGGCTTTCCCCCGAATAAATAACATAAGATTTTGATTACTTCCCCCATCTTTATTACTTTTAATTAGAAGAAGATTAGTTGAAAATGGATCAGGAACAGGTTGAACAGTATACCCGCCCTTATCTTCTAATTTAGCTCACGCCGGTAGATCAGTTGATTTA---ACTATTTTTTCATTACATTTAGCAGGAATTAGATCAATTTTAGGCGCCGTAAATTTTATTTCTACAATTATAAATATACGATCTAAGGGTATTAAATTTGATCGAATACCATTATTTGTTTGATCTGTAGGAATTACAGCTCTTTTACTTCTTCTCTCTTTACCAGTATTAGCTGGA---GCTATTACTATACTTTTAACTGATCGAAATTTAAATACATCTTTTTTTGATCCGTCAGGAGGGGGAGATCCTATTTTATATCAACATTTA-------------------------------------------------------------------------------------------------------------------------------------------------------------------------------------------------	-------------TLYFIFGMWAGMLGSSL-SILIRMELGTPNSLIDN-DQIYNVIVTAHAFIMIFFMVMPIMIGGFGNWLVPLM-LGAPDMAFPRMNNMSFWLLPPSLLLLISSSLVENGSGTGWTVYPPLSSNLAHAGSSVDL-TIFSLHLAGISSILGAVNFISTIMNMRSKGIKFDRMPLFVWSVGITALLLLLSLPVLAG-AITMLLTDRNLNTSFFDPSGGGDPILYQHL--------------------------------------------------------------------------------------------------------------------------------------------------------------------------------------------------------------------------------------------------------------F---------------------------------	5	Arthropoda	Insecta	Trichoptera	Hydrobiosidae	Neurochorema	Neurochorema armstrongi	BOLD:AAD8571	acattatactttatttttggaatatgagcaggaatattgggatcatctcttagaattttaattcgaatagaattaggaactcctaattcattaattgataatgaccaaatttataatgttattgtaacagctcacgcttttattataattttttttatagttatacctattataattgggggatttggaaactgattagttcctttaatattaggggcccctgatatggctttcccccgaataaataacataagattttgattacttcccccatctttattacttttaattagaagaagattagttgaaaatggatcaggaacaggttgaacagtatacccgcccttatcttctaatttagctcacgccggtagatcagttgatttaactattttttcattacatttagcaggaattagatcaattttaggcgccgtaaattttatttctacaattataaatatacgatctaagggtattaaatttgatcgaataccattatttgtttgatctgtaggaattacagctcttttacttcttctctctttaccagtattagctggagctattactatacttttaactgatcgaaatttaaatacatctttttttgatccgtcaggagggggagatcctattttatatcaacattta	TLYFIFGMWAGMLGSSLSILIRMELGTPNSLIDNDQIYNVIVTAHAFIMIFFMVMPIMIGGFGNWLVPLMLGAPDMAFPRMNNMSFWLLPPSLLLLISSSLVENGSGTGWTVYPPLSSNLAHAGSSVDLTIFSLHLAGISSILGAVNFISTIMNMRSKGIKFDRMPLFVWSVGITALLLLLSLPVLAGAITMLLTDRNLNTSFFDPSGGGDPILYQHL	acattatactttatttttggaatatgagcaggaatattgggatcatctcttagaattttaattcgaatagaattaggaactcctaattcattaattgataatgaccaaattaataatgttattgtaacagctcacgcttttattataattttttttatagttatacctattataattgggggatttggaaactgattagttcctttaatattaggggcccctgatatggctttcccccgaataaataccataagattttgattgcttcccccatctttattacttttaattagaagagagattagttgaaaatggatcaggaacaggttgaacagtatacccgcccttattttctaatttagctcacgccggtagatcagttgatttaactattttttcattacatttagcaggcattagatcaattttaggcgccgtaaattttatttctacaattataaatatacgatctaagggtattaaatttgatcgaataccataatttgtttgatctgtaggaattacagctcttttacttcttctctctttaccagtattagctggagctattactatacttttaactgatcgaaatttaaatacatctttttttgatccgtcaggagggggagatcctattttatatcaacattta	298	NA	TRUE	TRUE	FALSE	FALSE
CAMER413-07	---------------------------------------ACTTTATATTTTATTTTTGGAATTTGAGCAGGAATAGTTGGTTCATCTTTA---AGAATTATAATTCGAGCAGAATTAGGAAATCCTGGATCTTTAATTGGAGAC---GATCAAATTTATAATACTATTGTTACAGCTCATGCTTTTATTATAATTTTTTTTATAGTTATACCTATTATAATTGGGGGATTTGGTAATTGATTAGTTCCTTTAATA---CTTGGGGCACCAGATATAGCATTTCCCCGACTTAATAATATAAGATTTTGATTATTACCACCTTCAATATTACTTTTAATTTCAAGAAGTGTTGTAGAAAACGGAGTAGGAACAGGATGAACTGTATACCCCCCCTTATCTTCTAATATTGCTCATAGAGGTAGATCAGTTGATTTG---GCTATTTTTTCATTACATTTAGCTGGAATTTCTTCTATTTTAGGAGCTATTAATTTTATTACAACTATTATTAATATACGAACTAATGGTATATCATTTGATAACATACCATTATTTGTTTGAGCTGTTGGTATTACAGCTTTACTTTTACTCTTATCATTACCTGTTTTAGCAGGA---GCTATTACTATATTATTAACAGACCGAAACTTAAATACATCATTTTTTGATCCGGCTGGAGGTGGAGACCCAATTCTTTATCAACATTTA-------------------------------------------------------------------------------------------------------------------------------------------------------------------------------------------------	-------------TLYFIFGIWAGMVGSSL-SIMIRAELGNPGSLIGD-DQIYNTIVTAHAFIMIFFMVMPIMIGGFGNWLVPLM-LGAPDMAFPRLNNMSFWLLPPSMLLLISSSVVENGVGTGWTVYPPLSSNIAHSGSSVDL-AIFSLHLAGISSILGAINFITTIINMRTNGMSFDNMPLFVWAVGITALLLLLSLPVLAG-AITMLLTDRNLNTSFFDPAGGGDPILYQHL--------------------------------------------------------------------------------------------------------------------------------------------------------------------------------------------------------------------------------------------------------------F---------------------------------	5	Arthropoda	Insecta	Lepidoptera	Gracillariidae	Cameraria	Cameraria ohridella	BOLD:AAA1236	actttatattttatttttggaatttgagcaggaatagttggttcatctttaagaattataattcgagcagaattaggaaatcctggatctttaattggagacgatcaaatttataatactattgttacagctcatgcttttattataattttttttatagttatacctattataattgggggatttggtaattgattagttcctttaatacttggggcaccagatatagcatttccccgacttaataatataagattttgattattaccaccttcaatattacttttaatttcaagaagtgttgtagaaaacggagtaggaacaggatgaactgtatacccccccttatcttctaatattgctcatagaggtagatcagttgatttggctattttttcattacatttagctggaatttcttctattttaggagctattaattttattacaactattattaatatacgaactaatggtatatcatttgataacataccattatttgtttgagctgttggtattacagctttacttttactcttatcattacctgttttagcaggagctattactatattattaacagaccgaaacttaaatacatcattttttgatccggctggaggtggagacccaattctttatcaacattta	TLYFIFGIWAGMVGSSLSIMIRAELGNPGSLIGDDQIYNTIVTAHAFIMIFFMVMPIMIGGFGNWLVPLMLGAPDMAFPRLNNMSFWLLPPSMLLLISSSVVENGVGTGWTVYPPLSSNIAHSGSSVDLAIFSLHLAGISSILGAINFITTIINMRTNGMSFDNMPLFVWAVGITALLLLLSLPVLAGAITMLLTDRNLNTSFFDPAGGGDPILYQHL	actttatattttatttttggaatttgaagcaggaatagttggttcatctttaagaattataattcgagcagaattaggaaatcctggatctttaattggagacgatcaaatttataatactattgttacagctcatgcttttattataattttttttatagttatacctattataattgggggatttggtaattgattagttcctttaatacttggggcaccagatatagcatttccccgacttaataatataagattttgattattaccaccttcaatattacttttaatttcaagaagtgttgtagaaaacggagtaggaacaggatgaactgtatacccccccttatcttctaatattgctcatagaggtagatcagttgatttggctattttttcattacatttagctggaatttcttctattttaggagctattaattttattacaactattattaatatacgaaataatggtatatcatttgataacataccattatttgtttgagctgttggtattacagctttacttttactcttatcattacctgttttagcaggagctattactatattattaacagaccgaaacttaaatacatcattttttgatccggctggaggtggagacccaattctttatcaacattta	27	NA	TRUE	TRUE	FALSE	FALSE
LALPA152-10	---------------------------------------ACTTTATATTTTATTTTTGGAATTTGAGCAGGAATAGTAGGAACTTCTTTA---AGATTATTAATTCGAGCTGAATTAGGAAATCCTGGATCTTTAATTGGTGAT---GATCAAATTTATAATACTATTGTTACAGCCCATGCTTTTATTATAATTTTTTTTATAGTAATACCCATTATAATTGGTGGATTTGGAAACTGATTAGTACCTTTAATA---TTAGGAGCACCTGATATAGCTTTTCCACGAATAAATAATATAAGATTCTGATTATTACCACCCTCTTTATCTTTATTAATTTCAAGAAGAATCGTTGAAAATGGAGCAGGAACTGGATGAACAGTTTACCCCCCACTTTCATCTAATATCGCCCATGGTGGAAGTTCAGTTGATTTA---GCAATTTTTTCCCTCCACTTAGCGGGAATTTCTTCAATTTTAGGAGCTATTAACTTTATTACTACTATTATTAATATACGAATTAATAATTTATTTTTTGATCAGATACCACTATTTATTTGAGCAGTAGGGATTACTGCTTTTCTTCTTCTATTATCTTTACCAGTATTAGCCGGA---GCTATTACAATATTACTCACAGATCGAAATTTAAATACATCATTTTTTGACCCAGCAGGAGGAGGGGATCCAATTCTTTATCAACATTTA-------------------------------------------------------------------------------------------------------------------------------------------------------------------------------------------------	-------------TLYFIFGIWAGMVGTSL-SLLIRAELGNPGSLIGD-DQIYNTIVTAHAFIMIFFMVMPIMIGGFGNWLVPLM-LGAPDMAFPRMNNMSFWLLPPSLSLLISSSIVENGAGTGWTVYPPLSSNIAHGGSSVDL-AIFSLHLAGISSILGAINFITTIINMRINNLFFDQMPLFIWAVGITAFLLLLSLPVLAG-AITMLLTDRNLNTSFFDPAGGGDPILYQHL--------------------------------------------------------------------------------------------------------------------------------------------------------------------------------------------------------------------------------------------------------------F---------------------------------	5	Arthropoda	Insecta	Lepidoptera	Crambidae	Elophila	Elophila icciusalis	BOLD:AAB0713	actttatattttatttttggaatttgagcaggaatagtaggaacttctttaagattattaattcgagctgaattaggaaatcctggatctttaattggtgatgatcaaatttataatactattgttacagcccatgcttttattataattttttttatagtaatacccattataattggtggatttggaaactgattagtacctttaatattaggagcacctgatatagcttttccacgaataaataatataagattctgattattaccaccctctttatctttattaatttcaagaagaatcgttgaaaatggagcaggaactggatgaacagtttaccccccactttcatctaatatcgcccatggtggaagttcagttgatttagcaattttttccctccacttagcgggaatttcttcaattttaggagctattaactttattactactattattaatatacgaattaataatttattttttgatcagataccactatttatttgagcagtagggattactgcttttcttcttctattatctttaccagtattagccggagctattacaatattactcacagatcgaaatttaaatacatcattttttgacccagcaggaggaggggatccaattctttatcaacattta	TLYFIFGIWAGMVGTSLSLLIRAELGNPGSLIGDDQIYNTIVTAHAFIMIFFMVMPIMIGGFGNWLVPLMLGAPDMAFPRMNNMSFWLLPPSLSLLISSSIVENGAGTGWTVYPPLSSNIAHGGSSVDLAIFSLHLAGISSILGAINFITTIINMRINNLFFDQMPLFIWAVGITAFLLLLSLPVLAGAITMLLTDRNLNTSFFDPAGGGDPILYQHL	actttatattttatttttggaatttgagcaggaatcgtaggaacttctttaagattattaattcgagctgaattaggaaagcctggatctttaattggtgatgatcaaatttataatactattgttacagcccatgcttttattataattttttttatagtaatacccattataattggtggatttggaaactgattagtacctttaatattaggagcacctgatatagcttttccacgaataaataatataagattctgattataccaccctctttatctttattaatttcaagaagaatcgttgaaaatggagcaggaactggatgaacagtttaccccccactttcatctaatatcgcccatggtggaagttcagttgatttagcaattttttccctccacttagcgggaatttcttcaattttaggagctattaactttattactactattattaatatacgaattaataatttattttttgatcagataccactatttatttgagccgtagggattactgcttttcttcttctattatctttaccagtattagccggagctattacaatattactcacagatcgaaatttaaatacatcattttttgacccagcaggaggaggggatccaattctttatcaacattta	NA	267	TRUE	TRUE	FALSE	FALSE
MNAB365-07	---------------------------------------ACTTTATATTTCATTTTTGGTATTTGGGCAGGAATAGTGGGGACTTCTTTA---AGATTATTAATTCGAGCTGAATTAGGAAATCCAGGATATTTAATTGGAGAT---GATCAAATTTATAATACTATTGTTACAGCTCATGCTTTTATCATAATTTTTTTTATAGTTATACCCATTATAATTGGGGGGTTTGGTAATTGACTAGTACCTCTAATA---TTAGGGGCTCCAGATATGGCTTTCCCGCGAATAAATAATATAAGATTTTGATTATTACCCCCCTCCCTTTCCCTTTTAATTTCAAGAAGAATTGTTGAAAATGGGGCAGGAACTGGATGAACAGTGTATCCACCCCTCTCCTCTAATATCGCTCATGGGGGAAGATCAGTTGATTTA---GCTATTTTCTCCCTCCACTTAGCAGGAATCTCTTCAATCTTAGGGGCTATTAACTTTATTACAACTATTATTAATATGCGAGTTAATAATTTATTTTTTGATCAAATACCTTTATTTGTTTGAGCAGTTGGTATTACTGCTTTTCTTCTTCTTTTATCTCTCCCTGTTTTAGCTGGA---GCAATTACCATACTTCTAACAGACCGAAATCTTAATACATCATTCTTTGACCCCGCTGGAGGAGGAGATCCCATCCTTTATCAACAT----------------------------------------------------------------------------------------------------------------------------------------------------------------------------------------------------	-------------TLYFIFGIWAGMVGTSL-SLLIRAELGNPGYLIGD-DQIYNTIVTAHAFIMIFFMVMPIMIGGFGNWLVPLM-LGAPDMAFPRMNNMSFWLLPPSLSLLISSSIVENGAGTGWTVYPPLSSNIAHGGSSVDL-AIFSLHLAGISSILGAINFITTIINMRVNNLFFDQMPLFVWAVGITAFLLLLSLPVLAG-AITMLLTDRNLNTSFFDPAGGGDPILYQH-------------------------------------------------------------------------------------------------------------------------------------------------------------------------------------------------------------------------------------------------------------------------------------------------	5	Arthropoda	Insecta	Lepidoptera	Crambidae	Elophila	Elophila atlantica	BOLD:AAA0399	actttatatttcatttttggtatttgggcaggaatagtggggacttctttaagattattaattcgagctgaattaggaaatccaggatatttaattggagatgatcaaatttataatactattgttacagctcatgcttttatcataattttttttatagttatacccattataattggggggtttggtaattgactagtacctctaatattaggggctccagatatggctttcccgcgaataaataatataagattttgattattacccccctccctttcccttttaatttcaagaagaattgttgaaaatggggcaggaactggatgaacagtgtatccacccctctcctctaatatcgctcatgggggaagatcagttgatttagctattttctccctccacttagcaggaatctcttcaatcttaggggctattaactttattacaactattattaatatgcgagttaataatttattttttgatcaaatacctttatttgtttgagcagttggtattactgcttttcttcttcttttatctctccctgttttagctggagcaattaccatacttctaacagaccgaaatcttaatacatcattctttgaccccgctggaggaggagatcccatcctttatcaacat	TLYFIFGIWAGMVGTSLSLLIRAELGNPGYLIGDDQIYNTIVTAHAFIMIFFMVMPIMIGGFGNWLVPLMLGAPDMAFPRMNNMSFWLLPPSLSLLISSSIVENGAGTGWTVYPPLSSNIAHGGSSVDLAIFSLHLAGISSILGAINFITTIINMRVNNLFFDQMPLFVWAVGITAFLLLLSLPVLAGAITMLLTDRNLNTSFFDPAGGGDPILYQH	actttatatttcatttttggtatttgggccggaatagtggggacttctttaagattattaattcgagctgaattaggaaatccaggatatttactcggagatgatcaaatttataatactattgttacagctcatgcttttatcataattttttttatagttatacccattataattggggggtttggtaattgactagtacctctaatattaggggctccagatatgtctttcccgcgaataaataatataagattttgattattacccccctccctttcccttttaatttcaagaagaattgttgaaaatggggcaggaactggatgaacagtgtatccacccctctcctctaatatcgctcatgggggaagatcagttgatttagctattttctccctccacttagcaggaatctcttcaatcttaggggctattaactttattacaactattattaatatgcgagttaataatttattttttgatcaaatacctttatttgtttgagcagtggtattactgcttttcttcttcttttatctctccgtgttttagctggagcaattaccatacttctaacagaccgaaatcttaatacatcattctttgaccccgctggaggaggagatcccatcctttatcaacat	NA	516	TRUE	TRUE	FALSE	FALSE
MEDLB625-12	---------------------------------------ACTTTATATTTCATTTTTGGAATCTGAGCCGGAATAGTGGGAACTTCCCTA---AGAATTCTAATTCGAGCTGAATTGGGAAGACCAGGATCTCTAATCGGAAAT---GACCAAATCTATAATGTTATTGTTACTGCCCATGCTTTTATTATAATTTTTTTTATGGTTATACCTATTATAATTGGTGGATTTGGAAACTGACTAGTGCCTCTAATA---ATTGGGGCTCCAGATATAGCTTTTCCTCGAATAAATAATATAAGATTTTGATTATTACCTCCCTCTATCTTTCTTTTAATCATAAGAAGTGTAGTAGAAAGAGGGGCTGGAACAGGGTGAACTGTTTATCCTCCATTATCATCAAATATTGCCCATGGAGGGGCTTCTGTAGACCTT---GCTATTTTCAGGCTTCATTTAGCTGGAATTTCATCTATTCTAGGGGCAATTAATTTCATTACCACAGTAATTAATATACGACCTATAGGTATAAAATTAGATCGAATACCTTTATTCGTATGGGCTGTAGTAATTACTGCAATTCTTTTATTGCTTAGTTTACCTGTTCTTGCTGGA---GCAATTACAATATTATTAACAGATCGAAATTTGAATACTTCTTTCTTTGATCCTGCAGGGGGTGGAGATCCTATTCTTTACCAACACTTA-------------------------------------------------------------------------------------------------------------------------------------------------------------------------------------------------	-------------TLYFIFGIWAGMVGTSL-SILIRAELGSPGSLIGN-DQIYNVIVTAHAFIMIFFMVMPIMIGGFGNWLVPLM-IGAPDMAFPRMNNMSFWLLPPSIFLLIMSSVVESGAGTGWTVYPPLSSNIAHGGASVDL-AIFSLHLAGISSILGAINFITTVINMRPMGMKLDRMPLFVWAVVITAILLLLSLPVLAG-AITMLLTDRNLNTSFFDPAGGGDPILYQHL--------------------------------------------------------------------------------------------------------------------------------------------------------------------------------------------------------------------------------------------------------------F---------------------------------	5	Arthropoda	Insecta	Coleoptera	Chrysomelidae	Luperus	Luperus leonardii	BOLD:ABU9169	actttatatttcatttttggaatctgagccggaatagtgggaacttccctaagaattctaattcgagctgaattgggaagaccaggatctctaatcggaaatgaccaaatctataatgttattgttactgcccatgcttttattataattttttttatggttatacctattataattggtggatttggaaactgactagtgcctctaataattggggctccagatatagcttttcctcgaataaataatataagattttgattattacctccctctatctttcttttaatcataagaagtgtagtagaaagaggggctggaacagggtgaactgtttatcctccattatcatcaaatattgcccatggaggggcttctgtagaccttgctattttcaggcttcatttagctggaatttcatctattctaggggcaattaatttcattaccacagtaattaatatacgacctataggtataaaattagatcgaatacctttattcgtatgggctgtagtaattactgcaattcttttattgcttagtttacctgttcttgctggagcaattacaatattattaacagatcgaaatttgaatacttctttctttgatcctgcagggggtggagatcctattctttaccaacactta	TLYFIFGIWAGMVGTSLSILIRAELGSPGSLIGNDQIYNVIVTAHAFIMIFFMVMPIMIGGFGNWLVPLMIGAPDMAFPRMNNMSFWLLPPSIFLLIMSSVVESGAGTGWTVYPPLSSNIAHGGASVDLAIFSLHLAGISSILGAINFITTVINMRPMGMKLDRMPLFVWAVVITAILLLLSLPVLAGAITMLLTDRNLNTSFFDPAGGGDPILYQHL	actttatatttcatttttggaatctgagccggaatagtgggaacttccctaatgaattctaattcgagctgaattgggaagaccaggatctctaatcggaaatgaccaaatctataatgttattgttactgcccatgcttttattataattttttttatggttatacctattataattggtggatttggaaactgactagtgcctctaataattggggctccagatatagcttttcctcgaataaataatataagattttgattattacctccctctatctttcttttaatcataagaagtgtagtagaaagaggggctggaacagggtgaactgtttatcctccattatcatcaaatattgcccatggaggggcttctgtagacctggctattttcaggcttcatttagctggaatttcatctattctaggggcaattaatttcattaccacagtaattaatatacgacctataggtacaaaattagatcgaatacctttattcgtatgggctgtagtaattactgcaattcttttattgcttagtttacctgttcttgctggagcaattacaatattattaacagatcgaaatttgaatacttctttctttgatcctgcagagggtggagatcctattctttaccaacactta	53	NA	TRUE	TRUE	FALSE	FALSE
OPPQM1388-17	---------------------------------------ATTTTATATTTTATTTTTGGAATATGAGCTGGAATAATTGGATCATCTATA---AGTTTAATTATTCGATTAGAATTAGGAAATCCAGGATTTTTAATTAATAAT---GATCAAATTTATAATTCTATTGTAACTGCACATGCTTTTATTATAATTTTTTTTATAGTTATACCAATTATAATTGGGGGATTTGGAAATTGATTAATTCCATTAATA---TTAGGAGCTCCTGATATAGCTTTCCCACGAATAAATAATATAAGATTTTGATTATTACCACCATCAATTATAATACTTTTATTAAGAAGAATTATTAATCAAGGTGTAGGAACAGGTTGAACTGTTTATCCCCCATTATCATTAAATATTAATCATGAAGGCATATCTATTGATATA---GCAATTTTTTCTTTACATTTAGCTGGTATATCATCAATTATAGGAGCTATTAATTTTATTACTACAATTTTAAATATACGACCTGATTCAATTAAATTAGATAAAATTTCTTTATTTACATGATCAATTAAAATTACTACTATTTTACTATTATTGGCTGTACCAGTATTAGCAGGA---GCCATTACAATATTATTAACTGATCGTAATTTAAATACATCATTTTTTGATCCATCAGGAGGAGGAGATCCAATTCTTTACCAACATTTA-------------------------------------------------------------------------------------------------------------------------------------------------------------------------------------------------	-------------ILYFIFGMWAGMIGSSM-SLIIRLELGNPGFLINN-DQIYNSIVTAHAFIMIFFMVMPIMIGGFGNWLIPLM-LGAPDMAFPRMNNMSFWLLPPSIMMLLLSSIINQGVGTGWTVYPPLSLNINHEGMSIDM-AIFSLHLAGMSSIMGAINFITTILNMRPDSIKLDKISLFTWSIKITTILLLLAVPVLAG-AITMLLTDRNLNTSFFDPSGGGDPILYQHL--------------------------------------------------------------------------------------------------------------------------------------------------------------------------------------------------------------------------------------------------------------F---------------------------------	5	Arthropoda	Insecta	Hymenoptera	Ichneumonidae	Stenomacrus	NA	BOLD:AAP6689	attttatattttatttttggaatatgagctggaataattggatcatctataagtttaattattcgattagaattaggaaatccaggatttttaattaataatgatcaaatttataattctattgtaactgcacatgcttttattataattttttttatagttataccaattataattgggggatttggaaattgattaattccattaatattaggagctcctgatatagctttcccacgaataaataatataagattttgattattaccaccatcaattataatacttttattaagaagaattattaatcaaggtgtaggaacaggttgaactgtttatcccccattatcattaaatattaatcatgaaggcatatctattgatatagcaattttttctttacatttagctggtatatcatcaattataggagctattaattttattactacaattttaaatatacgacctgattcaattaaattagataaaatttctttatttacatgatcaattaaaattactactattttactattattggctgtaccagtattagcaggagccattacaatattattaactgatcgtaatttaaatacatcattttttgatccatcaggaggaggagatccaattctttaccaacattta	ILYFIFGMWAGMIGSSMSLIIRLELGNPGFLINNDQIYNSIVTAHAFIMIFFMVMPIMIGGFGNWLIPLMLGAPDMAFPRMNNMSFWLLPPSIMMLLLSSIINQGVGTGWTVYPPLSLNINHEGMSIDMAIFSLHLAGMSSIMGAINFITTILNMRPDSIKLDKISLFTWSIKITTILLLLAVPVLAGAITMLLTDRNLNTSFFDPSGGGDPILYQHL	attttatattttatttttggaatatgagctggaataattggatcatctataagtttaattattcgattagaattaggaaatccaggatttttaattaataatgatcaaatttataattctattgtaactgcacatgcttttattataattttttttatagttataccaattataattggggatttggaaattgattaattccattaatattaggagctcctgatatagctttcccacgaataaataatataagattttgattattaccaccatcaatgataatacttttattaagaagaattattaatcaaggtgtaggaacaggttcaactgtttatcccccattatcattaaatattaatcatgaaggcatatctattgatatagcaattttttctttacatttagctggtatatcatcaattataggagctattaattttattactacaatttttaatatacgacctgattcaattaaattagataaaatttctttatttacatgctcaattaaaattactactattttactattattggctgtaccagtattagcaggagccattacaatattattaactgatcgtaatttaaatacatcattttttgatccatcaggaggaggagatccaattctttaccaacattta	NA	183	TRUE	TRUE	FALSE	FALSE
LEFIJ1128-11	---------------------------------------ACTTTATATTTTATATTTGGTATTTGATCAGGAATAGTAGGAACATCATTA---AGATTATTAATTCGAGCAGAATTAGGAAATCCAGGCTCATTAATTGGTGAT---GATCAAATTTATAACACAATTGTAACTGCTCATGCTTTTATTATAATTTTCTTTATAGTTATACCTATTATAATTGGAGGATTTGGAAATTGATTAGTACCATTAATA---CTAGGAGCCCCTGATATAGCATTTCCACGATTAAATAATATGAGATTTTGGTTATTGCCCCCTTCATTAACCTTATTAATTTCGAGAAGAATTGTTGAAAATGGAGCCGGTACAGGTTGGACAGTATACCCTCCTTTATCAGCTAATATTGCCCATAGAGGAAGCTCAGTAGATTTA---GCTATTTTTTCATTACATTTAGCTGGTATTTCATCTATTTTAGGAGCGATTAATTTTATTACTACAGTAATTAATATACGAGCTTATGGGATATCTTTTGATCAAATACCTTTATTTGTGTGAGCTGTAGCTATTACTGCTTTATTATTATTATTATCATTACCAGTATTAGCAGGA---GCTATTACTATATTATTAACAGATCGAAATTTAAATACTTCATTTTTTGACCCAGCTGGTGGAGGAGATCCAATTCTTTATCAACATTTA-------------------------------------------------------------------------------------------------------------------------------------------------------------------------------------------------	-------------TLYFMFGIWSGMVGTSL-SLLIRAELGNPGSLIGD-DQIYNTIVTAHAFIMIFFMVMPIMIGGFGNWLVPLM-LGAPDMAFPRLNNMSFWLLPPSLTLLISSSIVENGAGTGWTVYPPLSANIAHSGSSVDL-AIFSLHLAGISSILGAINFITTVINMRAYGMSFDQMPLFVWAVAITALLLLLSLPVLAG-AITMLLTDRNLNTSFFDPAGGGDPILYQHL--------------------------------------------------------------------------------------------------------------------------------------------------------------------------------------------------------------------------------------------------------------F---------------------------------	5	Arthropoda	Insecta	Lepidoptera	Nepticulidae	Stigmella	Stigmella arbusculae	BOLD:AAJ4187	actttatattttatatttggtatttgatcaggaatagtaggaacatcattaagattattaattcgagcagaattaggaaatccaggctcattaattggtgatgatcaaatttataacacaattgtaactgctcatgcttttattataattttctttatagttatacctattataattggaggatttggaaattgattagtaccattaatactaggagcccctgatatagcatttccacgattaaataatatgagattttggttattgcccccttcattaaccttattaatttcgagaagaattgttgaaaatggagccggtacaggttggacagtataccctcctttatcagctaatattgcccatagaggaagctcagtagatttagctattttttcattacatttagctggtatttcatctattttaggagcgattaattttattactacagtaattaatatacgagcttatgggatatcttttgatcaaatacctttatttgtgtgagctgtagctattactgctttattattattattatcattaccagtattagcaggagctattactatattattaacagatcgaaatttaaatacttcattttttgacccagctggtggaggagatccaattctttatcaacattta	TLYFMFGIWSGMVGTSLSLLIRAELGNPGSLIGDDQIYNTIVTAHAFIMIFFMVMPIMIGGFGNWLVPLMLGAPDMAFPRLNNMSFWLLPPSLTLLISSSIVENGAGTGWTVYPPLSANIAHSGSSVDLAIFSLHLAGISSILGAINFITTVINMRAYGMSFDQMPLFVWAVAITALLLLLSLPVLAGAITMLLTDRNLNTSFFDPAGGGDPILYQHL	actttatattttatatatggtatttgatcaggaatagttaggaacatcattaagattattaattcgagcagaattaggaaatccaggctcattaattggtgatgatcaaatttataacacaattgtaactgctcatgcttttattataattttctttatagttatacctattataattggaggatttggaaattgattagtaccattaatactaggagcccctgatatagcatttccacgattaaataatatgagattttggttattgcccccttcattaaccttattaatttcgagaagaattgttgaaaatggagccggtacaggttggacagtataccctcctttatcagctaatattgcccatagaggaagctcagtagatttagctattttttcattacatttagctggtatttcatctattttaggagcgattaattttattactacagtaattaatatacgagcttatgggatatcttttgatcaaatacctctatttgtgtgagctgtagctattactgctttattattattattatcattaccagtattagcaggagctattactatattattaacagatcgaaatttaaatacttcattttttgacccagctggtggaggagatccaattctttatcaacattta	39	NA	TRUE	TRUE	FALSE	FALSE
PHJUL1957-11	---------------------------------------ACTTTATACTTTATTTTTGGGGCATGAGCAGGAATAGTAGGAACCTCTTTA---AGAATTATAATTCGAGCAGAATTAGGACACCCTGGTGCCTTAATTGGTGAT---GATCAAATTTATAACGTGATTGTTACAGCTCATGCTTTTATTATAATTTTTTTTATAGTTATACCAATTATAATAGGAGGATTTGGAAATTGATTAGTCCCATTAATA---TTAGGAGCCCCTGATATAGCATTTCCTCGAATAAATAATATAAGTTTTTGAATATTACCCCCTTCTCTTACACTATTATTAGCCAGAAGTATAGTAGAAAATGGAGCTGGAACTGGATGAACAGTTTATCCTCCTCTTTCCTCAAGAATTGCTCATAGTGGAGCTTCTGTGGATTTA---GCAATTTTTTCATTACATTTAGCTGGAATTTCATCAATTTTAGGAGCAGTAAATTTTATTACAACAATCATTAATATACGATCTTCAGGAATTACTTTTGATCGAATGCCTTTATTTGTTTGATCAGTTGGAATTACTGCTATTTTATTATTATTATCTCTTCCTGTATTAGCTGGA---GCTATTACAATATTATTAACAGATCGAAATTTTAATACTTCATTTTTTGATCCTGCTGGAGGAGGAGACCCAATTCTTTATCAACATTTA-------------------------------------------------------------------------------------------------------------------------------------------------------------------------------------------------	-------------TLYFIFGAWAGMVGTSL-SIMIRAELGHPGALIGD-DQIYNVIVTAHAFIMIFFMVMPIMMGGFGNWLVPLM-LGAPDMAFPRMNNMSFWMLPPSLTLLLASSMVENGAGTGWTVYPPLSSSIAHSGASVDL-AIFSLHLAGISSILGAVNFITTIINMRSSGITFDRMPLFVWSVGITAILLLLSLPVLAG-AITMLLTDRNFNTSFFDPAGGGDPILYQHL--------------------------------------------------------------------------------------------------------------------------------------------------------------------------------------------------------------------------------------------------------------F---------------------------------	5	Arthropoda	Insecta	Diptera	Phoridae	Megaselia	NA	BOLD:ABU5535	actttatactttatttttggggcatgagcaggaatagtaggaacctctttaagaattataattcgagcagaattaggacaccctggtgccttaattggtgatgatcaaatttataacgtgattgttacagctcatgcttttattataattttttttatagttataccaattataataggaggatttggaaattgattagtcccattaatattaggagcccctgatatagcatttcctcgaataaataatataagtttttgaatattacccccttctcttacactattattagccagaagtatagtagaaaatggagctggaactggatgaacagtttatcctcctctttcctcaagaattgctcatagtggagcttctgtggatttagcaattttttcattacatttagctggaatttcatcaattttaggagcagtaaattttattacaacaatcattaatatacgatcttcaggaattacttttgatcgaatgcctttatttgtttgatcagttggaattactgctattttattattattatctcttcctgtattagctggagctattacaatattattaacagatcgaaattttaatacttcattttttgatcctgctggaggaggagacccaattctttatcaacattta	TLYFIFGAWAGMVGTSLSIMIRAELGHPGALIGDDQIYNVIVTAHAFIMIFFMVMPIMMGGFGNWLVPLMLGAPDMAFPRMNNMSFWMLPPSLTLLLASSMVENGAGTGWTVYPPLSSSIAHSGASVDLAIFSLHLAGISSILGAVNFITTIINMRSSGITFDRMPLFVWSVGITAILLLLSLPVLAGAITMLLTDRNFNTSFFDPAGGGDPILYQHL	actttatactttatttttggggcatgagcaggaatagtaggaacctctttaagaattataattcgagcagaattaggacaccctggtgccttaattggtgatgatcaaatttataacgtgattgttacagctcatgcttttattataattttttttatagttataccaattataataggaggatttggaaattgattagtcccattaatattaggagcccctgatatagcatttcctcgaataaataatataagtttttgaatattacccccttctcttaacactattattagccagaagtatagtagaaaatggagctggaactggatgaacagtttatcctcctctttcctcaagaattgctcatagtggagcttctgtggatttagcaattttttcattacatttagctggaatttcatcaattttaggagcagtaaattttattacaacaatcattaatatacgatcttcaggaattacttttgatcgaatgcctttatttgtttgatcagttggaattactgctattttattattattatctcttcctgtattagctggagctattacaatattattaacagatcgaaattttaatacttcattttttgatcctgctggaggaggagacgcaattctttatcaacattta	281	NA	TRUE	TRUE	FALSE	FALSE
AFCUL694-18	---------------------------------------------------ATCTTTGGAGCTTGAGCAGGTATAGTAGGGACTTCCCTA---AGAATTCTTATCCGGGCCGAATTAGGGCACCCAGGAGCATTAATTGGAAAT---GATCAAATTTACAATGTAATTGTTACCGCACATGCCTTCGTAATAATTTTCTTTATAGTTATACCAATTATAATTGGTGGATTTGGTAATTGATTAGTGCCTCTTATA---TTAGGGGCCCCTGATATGGCTTTCCCTCGTATAAATAACATAAGATTTTGAATATTGCCCCCTTCTTTATCCTTACTATTAATTAGTAGACTTGTAGAAAATGGGGCAGGTACTGGATGAACTGTCTATCCACCCTTATCAGCTAATGTTTCTCATGCTGGGGCTTCAGTAGATTTA---GCTATTTTTTCTCTTCATTTAGCCGGTATCTCTTCAATTCTAGGAGCTGTAAATTTTATTACGACAATTATTAACATACGATCAAATGGAATTACTTTTGATCGAATACCTTTATTCGTTTGATCTGTTCTTATTACAGCAATTTTATTACTTTTATCATTACCTGTTTTAGCAGGA---GCTATTACTATATTACTTACAGATCGAAATATTAATACATCTTTTTTTGATCCTGCTGGAGGAGGAGACCCAATCTTATATCAACATTTATTCTGATTTTTTGGTCAC-------------------------------------------------------------------------------------------------------------------------------------------------------------------------------	-----------------IFGAWAGMVGTSL-SILIRAELGHPGALIGN-DQIYNVIVTAHAFVMIFFMVMPIMIGGFGNWLVPLM-LGAPDMAFPRMNNMSFWMLPPSLSLLLISSLVENGAGTGWTVYPPLSANVSHAGASVDL-AIFSLHLAGISSILGAVNFITTIINMRSNGITFDRMPLFVWSVLITAILLLLSLPVLAG-AITMLLTDRNINTSFFDPAGGGDPILYQHLFWFFGH--------------------------------------------------------------------------------------------------------------------------------------------------------------------------------------------------------------------L-----------------------------------K----------------KI--------------X	5	Arthropoda	Insecta	Diptera	Ceratopogonidae	Culicoides	Culicoides nivosus	BOLD:ADL0626	atctttggagcttgagcaggtatagtagggacttccctaagaattcttatccgggccgaattagggcacccaggagcattaattggaaatgatcaaatttacaatgtaattgttaccgcacatgccttcgtaataattttctttatagttataccaattataattggtggatttggtaattgattagtgcctcttatattaggggcccctgatatggctttccctcgtataaataacataagattttgaatattgcccccttctttatccttactattaattagtagacttgtagaaaatggggcaggtactggatgaactgtctatccacccttatcagctaatgtttctcatgctggggcttcagtagatttagctattttttctcttcatttagccggtatctcttcaattctaggagctgtaaattttattacgacaattattaacatacgatcaaatggaattacttttgatcgaatacctttattcgtttgatctgttcttattacagcaattttattacttttatcattacctgttttagcaggagctattactatattacttacagatcgaaatattaatacatctttttttgatcctgctggaggaggagacccaatcttatatcaacattta	IFGAWAGMVGTSLSILIRAELGHPGALIGNDQIYNVIVTAHAFVMIFFMVMPIMIGGFGNWLVPLMLGAPDMAFPRMNNMSFWMLPPSLSLLLISSLVENGAGTGWTVYPPLSANVSHAGASVDLAIFSLHLAGISSILGAVNFITTIINMRSNGITFDRMPLFVWSVLITAILLLLSLPVLAGAITMLLTDRNINTSFFDPAGGGDPILYQHL	atctttggagcttgagcaggtatagtagggacttccctaagaattcttatccgggccgaattagggcccccaggagcattaattggaaatgatcaaatttacaatgtaattgttaccgcacatgccttcgtaataattttctttaaagttataccaattataattggtggatttggtaaatgattagtgcctcttatattaggggcccctgatatggctttccctcgtataaataacataagattttgaatattgcccccttctttatccttactattaattagtagacttgtagaaaatggggcaggtactggatgaactgtctatccacccttatcagctaatgtttctcatgctggggcttcagtagatttagctattttttctcttcatttagccggtatctcttcaattctaggagctgtaaattttattacgacaattattaacatacgatcaaatggaattacttttgatcgaatacctttattcgtttgatctgttcttattacagcaattttattacttttatcattacctgttttagcaggagctattactatattacttcagatcgaaatattaatacatctttttttgatcctgctggaggaggagacccaatcttatatcaacattta	NA	572	TRUE	TRUE	FALSE	FALSE
LBCB690-05	---------------------------------------ACTTTATATTTTATTTTCGGAATTTGAGCAGGGATAGTAGGAACTTCTTTA---AGATTATTAATTCGAGCAGAATTAGGTAACCCCGGCTCATTAATTGGAGAT---GATCAAATTTATAATACTATTGTTACAGCTCATGCCTTTATTATAATTTTTTTTATAGTAATACCAATTATAATCGGAGGATTTGGAAATTGACTAGTACCCCTTATA---CTAGGAGCCCCTGATATAGCATTTCCACGAATAAATAATATAAGATTTTGACTCTTACCCCCCTCAATTACACTTTTAATTTCAAGAAGAATCGTAGAAAATGGAGCTGGAACCGGATGAACAGTTTACCCCCCTTTATCCTCTAATATCGCTCATGGAGGAAGTTCAGTTGACTTA---GCTATTTTTTCTTTACATTTAGCAGGAATTTCATCAATTTTAGGAGCTATTAATTTTATTACTACAATTATTAATATACGACTAAATAACTTATCTTTTGATCAAATACCATTATTTGTTTGAGCTGTAGGTATTACAGCTTTTCTTTTACTATTATCTCTACCTGTATTAGCTGGA---GCAATTACAATATTATTAACAGACCGAAACTTAAACACATCATTCTTTGATCCTGCTGGAGGAGGAGACCCAATTCTCTACCAACATTTA-------------------------------------------------------------------------------------------------------------------------------------------------------------------------------------------------	-------------TLYFIFGIWAGMVGTSL-SLLIRAELGNPGSLIGD-DQIYNTIVTAHAFIMIFFMVMPIMIGGFGNWLVPLM-LGAPDMAFPRMNNMSFWLLPPSITLLISSSIVENGAGTGWTVYPPLSSNIAHGGSSVDL-AIFSLHLAGISSILGAINFITTIINMRLNNLSFDQMPLFVWAVGITAFLLLLSLPVLAG-AITMLLTDRNLNTSFFDPAGGGDPILYQHL--------------------------------------------------------------------------------------------------------------------------------------------------------------------------------------------------------------------------------------------------------------F---------------------------------	5	Arthropoda	Insecta	Lepidoptera	Geometridae	Macaria	Macaria signaria	BOLD:AAA1255	actttatattttattttcggaatttgagcagggatagtaggaacttctttaagattattaattcgagcagaattaggtaaccccggctcattaattggagatgatcaaatttataatactattgttacagctcatgcctttattataattttttttatagtaataccaattataatcggaggatttggaaattgactagtaccccttatactaggagcccctgatatagcatttccacgaataaataatataagattttgactcttacccccctcaattacacttttaatttcaagaagaatcgtagaaaatggagctggaaccggatgaacagtttacccccctttatcctctaatatcgctcatggaggaagttcagttgacttagctattttttctttacatttagcaggaatttcatcaattttaggagctattaattttattactacaattattaatatacgactaaataacttatcttttgatcaaataccattatttgtttgagctgtaggtattacagcttttcttttactattatctctacctgtattagctggagcaattacaatattattaacagaccgaaacttaaacacatcattctttgatcctgctggaggaggagacccaattctctaccaacattta	TLYFIFGIWAGMVGTSLSLLIRAELGNPGSLIGDDQIYNTIVTAHAFIMIFFMVMPIMIGGFGNWLVPLMLGAPDMAFPRMNNMSFWLLPPSITLLISSSIVENGAGTGWTVYPPLSSNIAHGGSSVDLAIFSLHLAGISSILGAINFITTIINMRLNNLSFDQMPLFVWAVGITAFLLLLSLPVLAGAITMLLTDRNLNTSFFDPAGGGDPILYQHL	actttatattttattttcggaatttgagcagggatagtaggaacttctttaagattattaattcgagcagaattaggtaaccccggctcattaattggagatgatcaaagttataatagtattgttacagctcatgcctttattataattttttttatagtaataccaattataatcggaggatttggaaattgactagtaccccttatactaggagcccctgatatagcatttccacgaataaataatataagattttgactcttacccccctcaattacacttttaatttcaagaagaatcgtagaaaatggagctggaaccggatgaacagtttacccccctttatcctctaatatcgctcatggaggaagttcagttgacttagctattttttctttacatttagcaggaatttcatcaattttaggagctattaattttattactacaattattaatatacgactaaataacttatcttttgatcaaataccattatttgtttgagctgtaggtattacagcttttcttttactattatctctacctgtattagctggagcaattacaatattattaacagaccgaaacttaaacacatcattcctttgatcctgctggaggaggagacccaattctctaccaacattta	610	NA	TRUE	TRUE	FALSE	FALSE
BASYM2545-12	---------------------------------------ACATTATATTTTATTTTTGGTTTTTGATCAGGAATATTAGGATTATCTTTT---AGAATATTAATTCGTATAGAATTAGGAATACCTGGATCTATAATTGGAGAT---GATCAAATTTATAATGTAATTGTAACATCACACGCATTTTTAATAATTTTTTTTATAGTTATACCAATTATAATTGGAGGATTTGGAAATTGATTAATTCCATTATTA---TTAGGAGCTCCTGATATAGCATTTCCACGATTAAATAATATAAGATTTTGATTTTTACCTCCATCAATTACTTTGTTATTATCAAGAAGAATAGTAAATTCAGGATCGGGAACTGGATGAACAGTATACCCGCCTTTATCTAATAGAATTTCTCATGCTGGAGCTTCAGTAGATATA---ACAATCTTTTCTCTTCACCTTGCAGGAATTTCATCAATTTTGGGGGCCATTAATTTTATTTCAACAATAATTAATATACGAGTAAAAGGAATAAGATTTGAACGAATACCTTTATTTATTTGAGCAGTATCATTAACAGCATTACTTCTTTTATTATCATTACCTGTTTTAGCAGGA---GCAATTACTATATTACTCACCGATCGAAACTTAAATACATCATTTTTTGATCCTTCAGGAGGAGGAGATCCAATTTTATACCAACATTTA-------------------------------------------------------------------------------------------------------------------------------------------------------------------------------------------------	-------------TLYFIFGFWSGMLGLSF-SMLIRMELGMPGSMIGD-DQIYNVIVTSHAFLMIFFMVMPIMIGGFGNWLIPLL-LGAPDMAFPRLNNMSFWFLPPSITLLLSSSMVNSGSGTGWTVYPPLSNSISHAGASVDM-TIFSLHLAGISSILGAINFISTMINMRVKGMSFERMPLFIWAVSLTALLLLLSLPVLAG-AITMLLTDRNLNTSFFDPSGGGDPILYQHL--------------------------------------------------------------------------------------------------------------------------------------------------------------------------------------------------------------------------------------------------------------F---------------------------------	5	Arthropoda	Insecta	Hymenoptera	Tenthredinidae	Tenthredopsis	Tenthredopsis 016 litterata 2	BOLD:ABY9316	acattatattttatttttggtttttgatcaggaatattaggattatcttttagaatattaattcgtatagaattaggaatacctggatctataattggagatgatcaaatttataatgtaattgtaacatcacacgcatttttaataattttttttatagttataccaattataattggaggatttggaaattgattaattccattattattaggagctcctgatatagcatttccacgattaaataatataagattttgatttttacctccatcaattactttgttattatcaagaagaatagtaaattcaggatcgggaactggatgaacagtatacccgcctttatctaatagaatttctcatgctggagcttcagtagatataacaatcttttctcttcaccttgcaggaatttcatcaattttgggggccattaattttatttcaacaataattaatatacgagtaaaaggaataagatttgaacgaatacctttatttatttgagcagtatcattaacagcattacttcttttattatcattacctgttttagcaggagcaattactatattactcaccgatcgaaacttaaatacatcattttttgatccttcaggaggaggagatccaattttataccaacattta	TLYFIFGFWSGMLGLSFSMLIRMELGMPGSMIGDDQIYNVIVTSHAFLMIFFMVMPIMIGGFGNWLIPLLLGAPDMAFPRLNNMSFWFLPPSITLLLSSSMVNSGSGTGWTVYPPLSNSISHAGASVDMTIFSLHLAGISSILGAINFISTMINMRVKGMSFERMPLFIWAVSLTALLLLLSLPVLAGAITMLLTDRNLNTSFFDPSGGGDPILYQHL	acattatattttatttttggtttttgatcaggaatattaggattatcttttagaatattaattcgtatagaattaggaatacctggatcgataattggagatgatcaaatttataatgtaattgtaacatcacacgcatttttaataattttttttatagttataccaattataattggaggatttcgaaattgattaattccattattattaggagctcctgatatagcatttccacgattaaataatataagattttgatttttacctccatcaattactttgttattatcaagaagaatagtaaattcaggatcgggaactggatgaacagtatacccgcctttatctaatagaatttctcatgctggagcttcagtagatataacaatcttttctcttcaccttgcaggaatttcatcaattttgggggccattaattttatttcaacaataattaatatacgagtaaaaggaataagatttgaacgaatacctttatttatttgagcagaatcattaacagcattacttcttttattatcattacctgtttagcaggagcaattactatattactcaccgatcgaaacttgaatacatcattttttgatccttcaggaggaggagatccaattttataccaacattta	NA	558	TRUE	TRUE	FALSE	FALSE
ASHYE224-08	---------------------------------------ACTTTATATTTTATCTTTGGAGCATGAGCTGGAATAGTAGGAACTTCTTTA---AGAATCCTTATTCGGGCTGAATTAGGACATCCAGGAGCACTTATTGGTGAT---GATCAAATTTATAACGTGATTGTTACAGCTCATGCCTTTATTATAATTTTTTTTATGGTTATACCTATTATAATTGGAGGGTTTGGAAATTGATTAGTTCCAATTATA---CTTGGAGCTCCAGATATAGCTTTCCCACGAATAAATAATATAAGTTTTTGACTTTTACCTCCAGCCTTAACCTTACTTCTTGTAAGTAGTATAGTAGAAAATGGAGCTGGAACAGGATGAACTGTTTATCCACCTCTATCTTCTAATATTGCTCATGGTGGAGCATCTGTTGATTTA---GCTATCTTTTCTCTTCATTTAGCTGGAATTTCATCAATTTTAGGAGCAGTAAATTTTATCACTACAGTAATTAATATACGATCTACTGGAATTACTTTTGATCGAATACCTTTATTTGTTTGATCTGTAGTAATTACTGCTTTATTACTTCTTCTTTCTTTACCTGTTTTAGCAGGA---GCTATTACTATATTATTAACTGACCGAAATATTAATACTTCATTCTTTGACCCAGCAGGAGGAGGAGATCCTATTCTTTATCAACATCTA-------------------------------------------------------------------------------------------------------------------------------------------------------------------------------------------------	-------------TLYFIFGAWAGMVGTSL-SILIRAELGHPGALIGD-DQIYNVIVTAHAFIMIFFMVMPIMIGGFGNWLVPIM-LGAPDMAFPRMNNMSFWLLPPALTLLLVSSMVENGAGTGWTVYPPLSSNIAHGGASVDL-AIFSLHLAGISSILGAVNFITTVINMRSTGITFDRMPLFVWSVVITALLLLLSLPVLAG-AITMLLTDRNINTSFFDPAGGGDPILYQHL--------------------------------------------------------------------------------------------------------------------------------------------------------------------------------------------------------------------------------------------------------------F---------------------------------	5	Arthropoda	Insecta	Diptera	Sarcophagidae	Peckia	Peckia volucris	BOLD:AAA1909	actttatattttatctttggagcatgagctggaatagtaggaacttctttaagaatccttattcgggctgaattaggacatccaggagcacttattggtgatgatcaaatttataacgtgattgttacagctcatgcctttattataattttttttatggttatacctattataattggagggtttggaaattgattagttccaattatacttggagctccagatatagctttcccacgaataaataatataagtttttgacttttacctccagccttaaccttacttcttgtaagtagtatagtagaaaatggagctggaacaggatgaactgtttatccacctctatcttctaatattgctcatggtggagcatctgttgatttagctatcttttctcttcatttagctggaatttcatcaattttaggagcagtaaattttatcactacagtaattaatatacgatctactggaattacttttgatcgaatacctttatttgtttgatctgtagtaattactgctttattacttcttctttctttacctgttttagcaggagctattactatattattaactgaccgaaatattaatacttcattctttgacccagcaggaggaggagatcctattctttatcaacatcta	TLYFIFGAWAGMVGTSLSILIRAELGHPGALIGDDQIYNVIVTAHAFIMIFFMVMPIMIGGFGNWLVPIMLGAPDMAFPRMNNMSFWLLPPALTLLLVSSMVENGAGTGWTVYPPLSSNIAHGGASVDLAIFSLHLAGISSILGAVNFITTVINMRSTGITFDRMPLFVWSVVITALLLLLSLPVLAGAITMLLTDRNINTSFFDPAGGGDPILYQHL	actttatattttatctttggagcatgagctggaatagtaggaacttctttaagaatccttattcgggctgaattaggacatccaggagcacttattggtgatgatcaaatttataacgtgattgttacagctcatgcctttattataattttttttatggttatacctattataattggagggtttggaaattgattagttccaattatacttggagctccagatatagctttcccacgaataaataatataagtttttgacttttacctccagccttaaccttacttcttgtaagtagtatagtagaaaatggagctggaacaggatgaactgttttatccacctctatcttctaagattgctcatggtggagcatctgttgatttagctatcttttctcttcatttagctggaatttcatcaattttaggagcagtaaattttatcactacagtaattaatatacgatctactggaattacttttgatcgaataccttaatttgtttgatctgtagtaattactgctttattacttcttctttctttacctgttttagcaggagctattactatattattaactgaccgaaatattaatacttcattctttgacccagcaggaggaggagatcctattctttatcaacatcta	337	NA	TRUE	TRUE	FALSE	FALSE
JUT100-12	---------------------------------------ACTTTATATATTTTATTTGGGATGTGGTCTGGACTAGTAGGAACAGCACTA---AGTCTTTTAATCCGGGCAGAACTAGGACAACCCGGTACTTTATTAGGCGAT---GATCAGTTATACAACGTAATTGTTACTGCACACGCGTTTGTCATAATTTTTTTTTTAGTCATACCAATAATAATTGGCGGTTTTGGAAATTGATTAATTCCATTAATA---CTTGGAGCCCCGGATATAGCTTTTCCTCGATTAAATAACATAAGATTTTGGTTATTACCTCCTGCTCTACTATTACTACTTTCATCTGCAGCTGTAGAAGGCGGAGTTGGAACAGGGTGGACAGTTTACCCCCCACTTGCCGGAAATCTCGCACATGCAGGGGGATCCGTAGATCTA---GCAATTTTTTCACTTCATCTTGCCGGTGTTTCATCAATTTTAGGGGCTGTAAACTTTATTACAACCATTATTAATATACGATGACGCGGGATACAATTTGAACGGCTTCCATTATTCGTATGATCTGTAAAAATTACAGCAGTTCTTTTACTCTTATCTTTGCCTGTGCTAGCTGGT---GCTATTACAATATTATTAACAGATCGAAACTTTAACACATCTTTCTTTGATCCCGCTGGGGGAGGCGATCCAATTTTATACCAACATTTG-------------------------------------------------------------------------------------------------------------------------------------------------------------------------------------------------	-------------TLYILFGMWSGLVGTAL-SLLIRAELGQPGTLLGD-DQLYNVIVTAHAFVMIFFLVMPMMIGGFGNWLIPLM-LGAPDMAFPRLNNMSFWLLPPALLLLLSSAAVEGGVGTGWTVYPPLAGNLAHAGGSVDL-AIFSLHLAGVSSILGAVNFITTIINMRWRGMQFERLPLFVWSVKITAVLLLLSLPVLAG-AITMLLTDRNFNTSFFDPAGGGDPILYQHL--------------------------------------------------------------------------------------------------------------------------------------------------------------------------------------------------------------------------------------------------------------F---------------------------------	5	Mollusca	Gastropoda	Littorinimorpha	Bithyniidae	Wattebledia	Wattebledia siamensis	BOLD:ABW7099	actttatatattttatttgggatgtggtctggactagtaggaacagcactaagtcttttaatccgggcagaactaggacaacccggtactttattaggcgatgatcagttatacaacgtaattgttactgcacacgcgtttgtcataattttttttttagtcataccaataataattggcggttttggaaattgattaattccattaatacttggagccccggatatagcttttcctcgattaaataacataagattttggttattacctcctgctctactattactactttcatctgcagctgtagaaggcggagttggaacagggtggacagtttaccccccacttgccggaaatctcgcacatgcagggggatccgtagatctagcaattttttcacttcatcttgccggtgtttcatcaattttaggggctgtaaactttattacaaccattattaatatacgatgacgcgggatacaatttgaacggcttccattattcgtatgatctgtaaaaattacagcagttcttttactcttatctttgcctgtgctagctggtgctattacaatattattaacagatcgaaactttaacacatctttctttgatcccgctgggggaggcgatccaattttataccaacatttg	TLYILFGMWSGLVGTALSLLIRAELGQPGTLLGDDQLYNVIVTAHAFVMIFFLVMPMMIGGFGNWLIPLMLGAPDMAFPRLNNMSFWLLPPALLLLLSSAAVEGGVGTGWTVYPPLAGNLAHAGGSVDLAIFSLHLAGVSSILGAVNFITTIINMRWRGMQFERLPLFVWSVKITAVLLLLSLPVLAGAITMLLTDRNFNTSFFDPAGGGDPILYQHL	actttatatattttatttgggatgtggtctggactagtaggaacagcactaagtcttttaatccgggcagaactaggacaacccggtactttattaggggatgatcagttatacaacgtaattgttatgcacacgcgtttgtcataattttttttttagtcataccaataataattggcggttttggaaattgattaattccattaatacttggagccccggatatagcttttcctcgattaaataacataagattatggttattacctcctgctctactattactactttcatctgcagctgtagaaggcggagttggaacagggtggacagtttaccccccacttgccggaaatctcgcacatgcagggggatccgtagatctagcaattttttcacttcatcttgccggtgtttcatcaattttaggggctgtaagctttattacaaccattattaatatacgatgacgcgggatacaatttgaacggcttccattattcgtatgatctgtaaaaattacagcagttcttttactcttatctttgcctgtgctagctggtgctattacaatattattaacagatcgaaactttaacacatctttctttgatcccgctgggggaggcgatccaattttataccaacatttg	NA	129	TRUE	TRUE	FALSE	FALSE
GBPIS298-18	---------------------------------------ACCCTCTACCTAGTATTTGGTGCCTGAGCGGGCATAGTCGGAACTGCCCTA---AGCCTATTAATCCGAGCCGAACTTAGTCAACCAGGGTCCCTCCTTGGCGAC---GACCAAATCTATAACGTTATTGTTACCGCACATGCCTTTGTCATAATCTTCTTTATAGTAATGCCCATCCTCATCGGAGGCTTTGGTAATTGACTTGTACCACTAATA---ATTGGAGCCCCAGACATGGCGTTCCCACGGATAAATAATATAAGCTTCTGACTCCTACCACCCTCTTTTCTTTTACTACTGGCCTCATCCGGTGTTGAAGCAGGAGCAGGAACAGGGTGGACAGTATACCCTCCCCTTTCAGGCAATCTTGCCCACGCTGGGGCGTCCGTTGACTTA---ACTATTTTTTCACTACACCTGGCTGGAGCTTCATCTATTCTTGGGGCCATTAATTTTATTACGACTACAATTAATATGAAACCCCCAGCCATCTCCCAATACCAAACCCCTCTTTTTGTATGGTCCGTCCTAGTAACTGCTGTCCTACTGCTTCTATCCCTACCTGTACTAGCCGCT---GGTATCACTATGCTCCTTACAGATCGGAACCTGAATACTACGTTCTTCGACCCCTCAGGGGGAGGAGATCCCATCCTTTATCAACACCTA-------------------------------------------------------------------------------------------------------------------------------------------------------------------------------------------------	-------------TLYLVFGAWAGMVGTAL-SLLIRAELSQPGSLLGD-DQIYNVIVTAHAFVMIFFMVMPILIGGFGNWLVPLM-IGAPDMAFPRMNNMSFWLLPPSFLLLLASSGVEAGAGTGWTVYPPLSGNLAHAGASVDL-TIFSLHLAGASSILGAINFITTTINMKPPAISQYQTPLFVWSVLVTAVLLLLSLPVLAA-GITMLLTDRNLNTTFFDPSGGGDPILYQHL--------------------------------------------------------------------------------------------------------------------------------------------------------------------------------------------------------------------------------------------------------------F---------------------------------	2	Chordata	Actinopterygii	Cypriniformes	Nemacheilidae	Barbatula	Barbatula barbatula	BOLD:AAA1238	accctctacctagtatttggtgcctgagcgggcatagtcggaactgccctaagcctattaatccgagccgaacttagtcaaccagggtccctccttggcgacgaccaaatctataacgttattgttaccgcacatgcctttgtcataatcttctttatagtaatgcccatcctcatcggaggctttggtaattgacttgtaccactaataattggagccccagacatggcgttcccacggataaataatataagcttctgactcctaccaccctcttttcttttactactggcctcatccggtgttgaagcaggagcaggaacagggtggacagtataccctcccctttcaggcaatcttgcccacgctggggcgtccgttgacttaactattttttcactacacctggctggagcttcatctattcttggggccattaattttattacgactacaattaatatgaaacccccagccatctcccaataccaaacccctctttttgtatggtccgtcctagtaactgctgtcctactgcttctatccctacctgtactagccgctggtatcactatgctccttacagatcggaacctgaatactacgttcttcgacccctcagggggaggagatcccatcctttatcaacaccta	TLYLVFGAWAGMVGTALSLLIRAELSQPGSLLGDDQIYNVIVTAHAFVMIFFMVMPILIGGFGNWLVPLMIGAPDMAFPRMNNMSFWLLPPSFLLLLASSGVEAGAGTGWTVYPPLSGNLAHAGASVDLTIFSLHLAGASSILGAINFITTTINMKPPAISQYQTPLFVWSVLVTAVLLLLSLPVLAAGITMLLTDRNLNTTFFDPSGGGDPILYQHL	accctctacctagtatttggtgcctgagcgggcatagtcggaactgccctaagcctattaatccgagccgaactcagtcaaccagggtccctccttggcgacgaccaaatctataacgttattgttaccgcacatgcctttgtcataatcttctttatagtaatgcccatcctcatcggaggctttggtaattgacttgtaccactaataattggagccccagacatggcgttcccacggataaataatataagcttctgactcctaccaccctgttttcttttactactggcctcatccggtgttgaagcaggagcaggaacagggtggacagtataccctcccctttcaggcaatcttgcccacgctggggcgtccgttgacttaactattttttcactacacctggctggagcttcatcgtattcttggggccattaattttattacgactacaattaatatgaaacccccagccatctcccaataccaaacccctctttttgtatggtccgtcctagtaactgctgtcctactgcttctatccctacctgtactagccgctggtatcactatgctccttacagatcggaacctgtatactacgttcttcgacgcctcagggggaggagatcccatcctttatcaacaccta	423	NA	TRUE	TRUE	FALSE	FALSE
LEMMZ565-11	---------------------------------------ACATTATATTTTATTTTTGGTATTTGAGCTGGTATAGTAGGAACTTCTTTA---AGTTTATTAATTCGAGCTGAATTAGGAAATCCAGGATCTTTAATTGGAGAT---GATCAAATTTATAATACTATTGTAACTGCTCATGCTTTCATTATAATTTTCTTTATAGTTATGCCAATTATAATCGGAGGATTTGGTAATTGATTAGTTCCTTTAATA---TTAGGAGCCCCTGATATAGCATTCCCCCGAATAAATAATATAAGTTTTTGATTATTACCCCCCTCACTAACCTTATTAATTTCAAGAAGTATCGTAGAAAATGGAGCAGGAACAGGATGAACTGTTTACCCCCCTCTCTCATCTAATATTGCTCATGGTGGAAGATCTGTAGATTTA---GCTATTTTTTCCCTCCACTTAGCAGGAATTTCTTCAATTTTAGGAGCCATTAACTTTATTACTACAATTATCAATATACGACTTAATAATTTATCCTTTGATCAAATACCATTATTTATTTGAGCAGTAGGTATTACAGCATTTTTATTATTACTTTCTTTACCCGTTCTAGCTGGA---GCTATTACTATATTATTAACAGATCGAAATTTAAATACTTCATTTTTTGACCCTGCGGGAGGAGGAGATCCAATTTTATACCAACATCTA-------------------------------------------------------------------------------------------------------------------------------------------------------------------------------------------------	-------------TLYFIFGIWAGMVGTSL-SLLIRAELGNPGSLIGD-DQIYNTIVTAHAFIMIFFMVMPIMIGGFGNWLVPLM-LGAPDMAFPRMNNMSFWLLPPSLTLLISSSIVENGAGTGWTVYPPLSSNIAHGGSSVDL-AIFSLHLAGISSILGAINFITTIINMRLNNLSFDQMPLFIWAVGITAFLLLLSLPVLAG-AITMLLTDRNLNTSFFDPAGGGDPILYQHL--------------------------------------------------------------------------------------------------------------------------------------------------------------------------------------------------------------------------------------------------------------F---------------------------------	5	Arthropoda	Insecta	Lepidoptera	Erebidae	Haemanota	Haemanota bicolor	BOLD:AAV9826	acattatattttatttttggtatttgagctggtatagtaggaacttctttaagtttattaattcgagctgaattaggaaatccaggatctttaattggagatgatcaaatttataatactattgtaactgctcatgctttcattataattttctttatagttatgccaattataatcggaggatttggtaattgattagttcctttaatattaggagcccctgatatagcattcccccgaataaataatataagtttttgattattacccccctcactaaccttattaatttcaagaagtatcgtagaaaatggagcaggaacaggatgaactgtttacccccctctctcatctaatattgctcatggtggaagatctgtagatttagctattttttccctccacttagcaggaatttcttcaattttaggagccattaactttattactacaattatcaatatacgacttaataatttatcctttgatcaaataccattatttatttgagcagtaggtattacagcatttttattattactttctttacccgttctagctggagctattactatattattaacagatcgaaatttaaatacttcattttttgaccctgcgggaggaggagatccaattttataccaacatcta	TLYFIFGIWAGMVGTSLSLLIRAELGNPGSLIGDDQIYNTIVTAHAFIMIFFMVMPIMIGGFGNWLVPLMLGAPDMAFPRMNNMSFWLLPPSLTLLISSSIVENGAGTGWTVYPPLSSNIAHGGSSVDLAIFSLHLAGISSILGAINFITTIINMRLNNLSFDQMPLFIWAVGITAFLLLLSLPVLAGAITMLLTDRNLNTSFFDPAGGGDPILYQHL	acattatattttatttttggtatttgatctggtatagtaggaacttctttaagttcattaattcgagctgaattaggaaatccaggatctttaattggagatgatcaaatttataatactattgtaactgctcatgctttcattataattttctttatagttatgccaattataatcggaggatttggtaattgatcagttcctttaatattaggagcccctgatatagccttcgcccgaataattaatataagtttttgattattacccccctcactaaccttattaatttcaagaagtatcgtagaaaatggagcaggaacaggatgaactgtttacccccctctctcatctaatattggctcatggtggaagatctgtagatttagctattttttacctccacttagcaggaatttcatcaattttaggagccattaactttattactacaattatcaatatacgacttaataatttatcctttgatcaaataccattatttatttgagcagtaggtattacagcatttttattattactttctttacccgttctagctggagctattactatattattaacagatcgaaatttaaatacttcattttttgaccctgcgggaggaggagatccaattttataccaacatcta	361	NA	TRUE	TRUE	FALSE	FALSE
NEONV338-11	---------------------------------------ACTTTATATTTTATCTTTGGGGCTTGATCAGGTATAGTGGGAACTTCTTTA---AGAATGTTAATTCGAGCAGAATTAGGAAATCCTGGATCTCTCATTGGAGAT---GATCAAATTTACAATGTAATTGTAACAGCCCACGCCTTTGTAATAATTTTCTTTATAGTTATACCTATTATAATTGGGGGATTTGGAAACTGACTTGTTCCCTTAATA---TTAGGAGCTCCAGATATGGCTTTCCCTCGAATAAATAATATAAGCTTTTGACTCCTCCCGCCTTCACTAACTTTATTATTAATAAGTAGTATAGTAGGAGATGGGGCCGGAACAGGTTGAACTGTTTATCCACCCTTATCCGCTGGTATCGCCCATGCTGGGGCTTCAGTCGATTTA---GCTATTTTTAGCCTTCACTTGGCTGGAGTATCGTCAATTCTTGGGGCAGTAAATTTCATTACTACAATTATTAATATACGGTCAGTAGGAATAACATTTGATCGAATACCATTATTTGTGTGATCAGTTGGTATTACAGCTTTACTTCTATTATTATCATTGCCCGTATTGGCTGGA---GCAATTACTATGCTTCTAACAGACCGTAATCTCAATACATCATTTTTTGACCCGGCTGGGGGAGGTGACCCAATTTTATATCAACATTTA-------------------------------------------------------------------------------------------------------------------------------------------------------------------------------------------------	-------------TLYFIFGAWSGMVGTSL-SMLIRAELGNPGSLIGD-DQIYNVIVTAHAFVMIFFMVMPIMIGGFGNWLVPLM-LGAPDMAFPRMNNMSFWLLPPSLTLLLMSSMVGDGAGTGWTVYPPLSAGIAHAGASVDL-AIFSLHLAGVSSILGAVNFITTIINMRSVGMTFDRMPLFVWSVGITALLLLLSLPVLAG-AITMLLTDRNLNTSFFDPAGGGDPILYQHL--------------------------------------------------------------------------------------------------------------------------------------------------------------------------------------------------------------------------------------------------------------F---------------------------------	5	Arthropoda	Insecta	Coleoptera	Carabidae	Cicindela	Cicindela senilis	BOLD:AAY8117	actttatattttatctttggggcttgatcaggtatagtgggaacttctttaagaatgttaattcgagcagaattaggaaatcctggatctctcattggagatgatcaaatttacaatgtaattgtaacagcccacgcctttgtaataattttctttatagttatacctattataattgggggatttggaaactgacttgttcccttaatattaggagctccagatatggctttccctcgaataaataatataagcttttgactcctcccgccttcactaactttattattaataagtagtatagtaggagatggggccggaacaggttgaactgtttatccacccttatccgctggtatcgcccatgctggggcttcagtcgatttagctatttttagccttcacttggctggagtatcgtcaattcttggggcagtaaatttcattactacaattattaatatacggtcagtaggaataacatttgatcgaataccattatttgtgtgatcagttggtattacagctttacttctattattatcattgcccgtattggctggagcaattactatgcttctaacagaccgtaatctcaatacatcattttttgacccggctgggggaggtgacccaattttatatcaacattta	TLYFIFGAWSGMVGTSLSMLIRAELGNPGSLIGDDQIYNVIVTAHAFVMIFFMVMPIMIGGFGNWLVPLMLGAPDMAFPRMNNMSFWLLPPSLTLLLMSSMVGDGAGTGWTVYPPLSAGIAHAGASVDLAIFSLHLAGVSSILGAVNFITTIINMRSVGMTFDRMPLFVWSVGITALLLLLSLPVLAGAITMLLTDRNLNTSFFDPAGGGDPILYQHL	actttatattttatctttggggcttgatcaggtatagtgggaacttctttaagaatgttaattcgagcagaattaggaaatcctggatctctcattggagatgatcaagtttacaatgtaattgtaacagcccacgcctttgtaataattttctttatagttatacctattataattgggggatttggaaactgacttgttcccttaatattaggagctccagatatggctttccctcgaataaataatataagcttttgactcctcccgccttcactaactttattattaataagtagtatagtaggagatggggccggaacaggttgaactgtttatccacccttatccgctggcatcgcccatgctggggcttcagtcgatttagctatttttagccttcacttggctggagtatcgtcaattcttggggcagtaaatttcattactacaattattaatatacggtcagtaggaataacattgatcgaataccattatttgtgtgatcagttggtattacagctttacttctattattatcattgcccgtattggctggagcaattactatgcttctaacagaccgtaatctcaatacatcattttttgacccggcttggggaggtgacccaattttatatcaacattta	NA	486	TRUE	TRUE	FALSE	FALSE
EZBNB413-08	---------------------------------------ACTTTATATTTTATTTTTGGAATTTGAGCAGGAATAGTAGGAACTTCTTTA---AGTATATTAATTCGAACTGAATTAGGTAATCCTGGATCTTTAATTGGAGAT---GATCAAATTTATAATACTATCGTAACAGCTCATGCTTTTATTATAATTTTTTTTATAGTTATACCCATTATAATTGGAGGATTTGGAAATTGACTAGTACCCCTTATA---CTAGGAGCTCCAGATATAGCTTTCCCTCGAATAAATAATATAAGATTTTGACTTTTACCTCCTTCTTTAATACTATTAATTTCAAGAAGAATTGTAGAAAATGGAGCAGGTACTGGATGAACTGTTTACCCCCCCCTTTCTGCTAATATTGCACATCAAGGTTCATCAGTAGATTTA---GCAATTTTTTCTCTTCATTTAGCAGGTATTTCATCAATTTTAGGAGCTATTAATTTTATCACAACTATTATTAATATACGAATTAGAAATTTATCTTTTGATCAAATACCTTTATTTGTATGAGCAGTAGGAATTACAGCTTTATTATTATTATTATCTTTACCCGTATTAGCTGGA---GCTATTACAATATTATTAACTGATCGAAATTTAAATACATCATTTTTTGACCCTGCAGGTGGGGGAGATCCTATTTTATATCAACATTTA-------------------------------------------------------------------------------------------------------------------------------------------------------------------------------------------------	-------------TLYFIFGIWAGMVGTSL-SMLIRTELGNPGSLIGD-DQIYNTIVTAHAFIMIFFMVMPIMIGGFGNWLVPLM-LGAPDMAFPRMNNMSFWLLPPSLMLLISSSIVENGAGTGWTVYPPLSANIAHQGSSVDL-AIFSLHLAGISSILGAINFITTIINMRISNLSFDQMPLFVWAVGITALLLLLSLPVLAG-AITMLLTDRNLNTSFFDPAGGGDPILYQHL--------------------------------------------------------------------------------------------------------------------------------------------------------------------------------------------------------------------------------------------------------------F---------------------------------	5	Arthropoda	Insecta	Lepidoptera	Hesperiidae	Erynnis	Erynnis icelus	BOLD:AAA8741	actttatattttatttttggaatttgagcaggaatagtaggaacttctttaagtatattaattcgaactgaattaggtaatcctggatctttaattggagatgatcaaatttataatactatcgtaacagctcatgcttttattataattttttttatagttatacccattataattggaggatttggaaattgactagtaccccttatactaggagctccagatatagctttccctcgaataaataatataagattttgacttttacctccttctttaatactattaatttcaagaagaattgtagaaaatggagcaggtactggatgaactgtttacccccccctttctgctaatattgcacatcaaggttcatcagtagatttagcaattttttctcttcatttagcaggtatttcatcaattttaggagctattaattttatcacaactattattaatatacgaattagaaatttatcttttgatcaaatacctttatttgtatgagcagtaggaattacagctttattattattattatctttacccgtattagctggagctattacaatattattaactgatcgaaatttaaatacatcattttttgaccctgcaggtgggggagatcctattttatatcaacattta	TLYFIFGIWAGMVGTSLSMLIRTELGNPGSLIGDDQIYNTIVTAHAFIMIFFMVMPIMIGGFGNWLVPLMLGAPDMAFPRMNNMSFWLLPPSLMLLISSSIVENGAGTGWTVYPPLSANIAHQGSSVDLAIFSLHLAGISSILGAINFITTIINMRISNLSFDQMPLFVWAVGITALLLLLSLPVLAGAITMLLTDRNLNTSFFDPAGGGDPILYQHL	actttatattttatttttggaatttgagcaggaatagtaggaacttctttaagtatattaattcgaactgaattaggtaatcctggatctttaattggagatgatcaaatttataatactatcgtaacagctcatgcttttattataattttttttatagttatacccattataattggaggatttggaaattgactagtaccccttatactaggagctccagatatggctttccctcgaataaataatataagattttgacttttacctccttctttaatactattaatttcaagaagaattgtagaaaatggagcaggtactggatgaactgtttgcccccccctttctgctaatattgcacatcaaggttcatcagtagatttagcaattttttctcttcatttagcaggtatttcatcaattttaggagctattaattttatcacaactattattaatatacgaattagaaatttatcttctgatcaaatacctttatttgtatgagcagtaggaattacagctttattattattattatctttacccgtattagctggagctattacaatattattaactgatcgaaatttaaatacatcattttttgaccctgcaggtgggggagatcctattttatatcaacatta	NA	652	TRUE	TRUE	FALSE	FALSE
FBLMW896-10	---------------------------------------ACATTATATTTTATTTTTGGAATTTGAGCTGGTATAGTAGGAACATCCTTA---AGATTATTAATTCGAGCTGAATTAGGTAACCCAGGATCATTAATTGGTGAT---GATCAAATTTATAATACTATTGTAACTGCTCACGCTTTTATTATAATTTTTTTTATAGTAATACCAATTATAATTGGTGGATTTGGAAACTGATTAATTCCTTTAATA---TTAGGTGCCCCTGATATAGCTTTCCCCCGTATAAATAATATATCATTTTGACTTTTACCACCCTCTTTAACTTTATTAATTTCTAGAAGAATTGTAGAAAATGGTGCTGGGACAGGTTGAACAGTTTACCCCCCTTTATCCTCTAACATCGCCCATGGAGGAAGTTCAGTTGATTTA---GCAATTTTTTCCCTTCATTTAGCAGGAATTTCATCAATTTTAGGAGCAATTAATTTTATTACAACTATTATTAACATACGAATAAATAATATATCGTTTGATCAAATACCATTATTTGTTTGATCTGTAGGAATTACAGCATTACTTTTATTATTATCTTTACCTGTTTTAGCTGGA---GCTATTACAATACTTCTTACTGACCGCAATTTAAATACTTCATTTTTTGATCCTGCGGGAGGAGGAGATCCTATTTTATACCAACATTTA-------------------------------------------------------------------------------------------------------------------------------------------------------------------------------------------------	-------------TLYFIFGIWAGMVGTSL-SLLIRAELGNPGSLIGD-DQIYNTIVTAHAFIMIFFMVMPIMIGGFGNWLIPLM-LGAPDMAFPRMNNMSFWLLPPSLTLLISSSIVENGAGTGWTVYPPLSSNIAHGGSSVDL-AIFSLHLAGISSILGAINFITTIINMRMNNMSFDQMPLFVWSVGITALLLLLSLPVLAG-AITMLLTDRNLNTSFFDPAGGGDPILYQHL--------------------------------------------------------------------------------------------------------------------------------------------------------------------------------------------------------------------------------------------------------------F---------------------------------	5	Arthropoda	Insecta	Lepidoptera	Oecophoridae	Crassa	Crassa unitella	BOLD:AAE1810	acattatattttatttttggaatttgagctggtatagtaggaacatccttaagattattaattcgagctgaattaggtaacccaggatcattaattggtgatgatcaaatttataatactattgtaactgctcacgcttttattataattttttttatagtaataccaattataattggtggatttggaaactgattaattcctttaatattaggtgcccctgatatagctttcccccgtataaataatatatcattttgacttttaccaccctctttaactttattaatttctagaagaattgtagaaaatggtgctgggacaggttgaacagtttacccccctttatcctctaacatcgcccatggaggaagttcagttgatttagcaattttttcccttcatttagcaggaatttcatcaattttaggagcaattaattttattacaactattattaacatacgaataaataatatatcgtttgatcaaataccattatttgtttgatctgtaggaattacagcattacttttattattatctttacctgttttagctggagctattacaatacttcttactgaccgcaatttaaatacttcattttttgatcctgcgggaggaggagatcctattttataccaacattta	TLYFIFGIWAGMVGTSLSLLIRAELGNPGSLIGDDQIYNTIVTAHAFIMIFFMVMPIMIGGFGNWLIPLMLGAPDMAFPRMNNMSFWLLPPSLTLLISSSIVENGAGTGWTVYPPLSSNIAHGGSSVDLAIFSLHLAGISSILGAINFITTIINMRMNNMSFDQMPLFVWSVGITALLLLLSLPVLAGAITMLLTDRNLNTSFFDPAGGGDPILYQHL	acattatattttatttttggaatttgagctggtatagtaggaacatccttaagattattaattcgagctgaattaggtaacccaggatcattaattggtgatgatcaagtttataatactattgtaactgctcacgcttttattataattttttttatagtaataccaattataattggtggatttggaaactgattaattcctttaatattaggtgcccctgatatagctttcccccgtataaataatatatcattttgacttttaccaccctctttaactttattaatttctagaagaattgtagaaaatggtgctgggacaggttgaacagtttacccccctttatcctctaacattgcccatggaggaagttcagttgatttagcaattttttcccttcatttagcaggaatttcataattttaggagcaattaattttattacaactataattaacatacgaataaataatatatcgtttgatcaaataccattatttgtttgatctggaggaattacagcattacttttattattatctttacctgttttagctggagctattacaatacttcttactgaccgcaatttaaatacttcattttttgatcctgcgggaggaggagatcctattttatacgaacattta	NA	423	TRUE	TRUE	FALSE	FALSE
GBML16901-19	ATGCGGTGGCTATTTTCTACAAATCATAAAGACATTGGGACATTATATATTTTATTTGGAATATGATCCGGGTTAGTTGGAACTGCTTTA---AGATTATTAATTCGTGCGGAGTTAGGGCAGCCAGGTGCTTTGCTTGGAGAT---GATCAGCTATATAATGTAATTGTAACGGCCCATGCTTTTGTTATAATTTTTTTCTTAGTAATACCTATGATGATTGGGGGTTTTGGAAATTGATTAGTGCCTTTAATA---TTGGGGGCTCCAGATATAGTATTTCCACGTTTAAATAATATAAGTTTCTGACTTCTTCCCCCTGCGCTTTTACTTCTTTTGTCGTCAGCTGCGGTAGAAAGTGGTGTTGGTACAGGATGGACTGTATATCCCCCTTTATCTGGAAATTTGGCTCATGCTGGCGGGTCTGTAGATCTG---GCAATTTTTTCTTTACATCTTGCTGGAGTGTCTTCTATTTTAGGAGCGGTGAATTTCATTACTACAATTATTAATATGCGATGACAAGGAATAAAATTTGAGCGTCTTTCGTTGTTTGTCTGATCGGTAAAAATTACAGCTATTTTACTTCTTTTATCTTTACCTGTGTTGGCGGGT---GCAATTACTATACTTCTAACTGATCGAAATTTTAATACTGCTTTCTTTGATCCAGCGGGAGGTGGCGATCCTATCTTATATCAGCATTTATTTTGGTTCTTTGGACACCCAGAAGTATATATTTTGATTCTTCCGGGGTTTGGAATAATTTCCCATATTGTTAGACATTATTCAGCGAAAAAG---GAAACTTTTGGAACCCTTGGAATAATTTATGCTATACTTGCTATTGGTGTTTTAGGTTTCATTGTATGGGCTCATCATATATTTACAGTGGGGATGG	MRWLFSTNHKDIGTLYILFGMWSGLVGTAL-SLLIRAELGQPGALLGD-DQLYNVIVTAHAFVMIFFLVMPMMIGGFGNWLVPLM-LGAPDMVFPRLNNMSFWLLPPALLLLLSSAAVESGVGTGWTVYPPLSGNLAHAGGSVDL-AIFSLHLAGVSSILGAVNFITTIINMRWQGMKFERLSLFVWSVKITAILLLLSLPVLAG-AITMLLTDRNFNTAFFDPAGGGDPILYQHLFWFFGHPEVYILILPGFGMISHIVSHYSAKK-ETFGTLGMIYAMLAIGVLGFIVWAHHMFTVGMDVDTRAYFTAATMIIAVPTGIKVFSWL-ATIHGA-KIKYETPMLWGLGFIFLFTVGGLTGIVLSNSSLDIMLHDTYYVVAHFHYV-LSMGAVFALFGAFNYWFPLLSGVTLHTRWTKAHFYIMFIGVNVTFFPQHFLGLSGMPR-RYSDYPDCYT-KWNVVSSIGSMISFVAVLYFMVIVWEALISQRSV-VWSTHLSTAL-EWDN-IL-PADFHNSAETGACY	5	Mollusca	Gastropoda	Neogastropoda	Conidae	Conus	Conus pseudonivifer	BOLD:ADS5045	acattatatattttatttggaatatgatccgggttagttggaactgctttaagattattaattcgtgcggagttagggcagccaggtgctttgcttggagatgatcagctatataatgtaattgtaacggcccatgcttttgttataatttttttcttagtaatacctatgatgattgggggttttggaaattgattagtgcctttaatattgggggctccagatatagtatttccacgtttaaataatataagtttctgacttcttccccctgcgcttttacttcttttgtcgtcagctgcggtagaaagtggtgttggtacaggatggactgtatatccccctttatctggaaatttggctcatgctggcgggtctgtagatctggcaattttttctttacatcttgctggagtgtcttctattttaggagcggtgaatttcattactacaattattaatatgcgatgacaaggaataaaatttgagcgtctttcgttgtttgtctgatcggtaaaaattacagctattttacttcttttatctttacctgtgttggcgggtgcaattactatacttctaactgatcgaaattttaatactgctttctttgatccagcgggaggtggcgatcctatcttatatcagcattta	TLYILFGMWSGLVGTALSLLIRAELGQPGALLGDDQLYNVIVTAHAFVMIFFLVMPMMIGGFGNWLVPLMLGAPDMVFPRLNNMSFWLLPPALLLLLSSAAVESGVGTGWTVYPPLSGNLAHAGGSVDLAIFSLHLAGVSSILGAVNFITTIINMRWQGMKFERLSLFVWSVKITAILLLLSLPVLAGAITMLLTDRNFNTAFFDPAGGGDPILYQHL	acattatatattttatttggaatatgatccgggttagttggaactgctttaagattattaattcgggcggagttagggcagccaggtgctttgcttggagatgatcagctatataatgtaattgtaacggcccatgcttttgttataatttttttcttagtaatacctatgatgattgggggttttggaaattgattagtgcctttaatattgggggctccagatatagtatttccacgtttaaataatataggtttctgacttcttccccctgcgcttttacttcttttgtcgtcagctgcggtagaaagtggtgttggtacaggatggactgtatatccccctttatctggaaatttggctcatgcggcgggtctgtagatctggcaattttttctttacatcttgctggagtgtcttctattttaggagcggtgaatttcattactacaattattaatatgcgatgacaaggaataatatttgagcgtctttcgttgtttgtctgatcggtaaaaattacagctattttacttcttttatctttacctgtgttggcgggtgcaattactatacttctaactgatcgaaattttaatactgctttctttgatccagcgggaggtggcgatcctatcttatatcagcattta	NA	370	TRUE	TRUE	FALSE	FALSE
ASILO563-17	---------------------------------------ACTTTATACTTTATTTTAGGAGCTTGATCTGGTATAGTAGGAACTTCATTA---AGAATTTTAATTCGAACAGAACTGGGTCACCCTGGCTCATTAATTGGTGAT---GATCAAATTTATAATGTAATTGTAACAGCTCATGCTTTCATCATAATTTTTTTTATAGTTATACCTATTATAATTGGAGGATTTGGAAATTGACTAGTTCCACTAATA---TTAGGAGCTCCTGATATAGCCTTCCCACGAATAAATAATATAAGTTTTTGATTACTACCTCCTGCATTAACATTATTATTAATAAGTAGTATAGTGGAAACTGGAGCTGGAACAGGATGAACTGTATACCCTCCACTTTCTTCTAATATTGCTCATAGAGGAGCTTCTGTCGATTTA---ACTATTTTTTCTCTACATTTAGCTGGAATTTCATCAATTTTAGGAGCAGTAAATTTTATTACAACTGTAATTAATATACGTTCAACAGGCATTACATTTGATCGAATACCATTATTTGTTTGATCTGTAATAATTACAGCTTTATTATTACTTTTATCTTTACCAGTATTAGCTGGA---GCAATCACAATACTATTAACAGATCGAAACTTAAATACTTCATTTTTTGACCCTGCTGGAGGAGGGGATCCAATTTTATACCAACATTTA-------------------------------------------------------------------------------------------------------------------------------------------------------------------------------------------------	-------------TLYFILGAWSGMVGTSL-SILIRTELGHPGSLIGD-DQIYNVIVTAHAFIMIFFMVMPIMIGGFGNWLVPLM-LGAPDMAFPRMNNMSFWLLPPALTLLLMSSMVETGAGTGWTVYPPLSSNIAHSGASVDL-TIFSLHLAGISSILGAVNFITTVINMRSTGITFDRMPLFVWSVMITALLLLLSLPVLAG-AITMLLTDRNLNTSFFDPAGGGDPILYQHL--------------------------------------------------------------------------------------------------------------------------------------------------------------------------------------------------------------------------------------------------------------F---------------------------------	5	Arthropoda	Insecta	Diptera	Calliphoridae	Melanodexia	NA	BOLD:ADK9028	actttatactttattttaggagcttgatctggtatagtaggaacttcattaagaattttaattcgaacagaactgggtcaccctggctcattaattggtgatgatcaaatttataatgtaattgtaacagctcatgctttcatcataattttttttatagttatacctattataattggaggatttggaaattgactagttccactaatattaggagctcctgatatagccttcccacgaataaataatataagtttttgattactacctcctgcattaacattattattaataagtagtatagtggaaactggagctggaacaggatgaactgtataccctccactttcttctaatattgctcatagaggagcttctgtcgatttaactattttttctctacatttagctggaatttcatcaattttaggagcagtaaattttattacaactgtaattaatatacgttcaacaggcattacatttgatcgaataccattatttgtttgatctgtaataattacagctttattattacttttatctttaccagtattagctggagcaatcacaatactattaacagatcgaaacttaaatacttcattttttgaccctgctggaggaggggatccaattttataccaacattta	TLYFILGAWSGMVGTSLSILIRTELGHPGSLIGDDQIYNVIVTAHAFIMIFFMVMPIMIGGFGNWLVPLMLGAPDMAFPRMNNMSFWLLPPALTLLLMSSMVETGAGTGWTVYPPLSSNIAHSGASVDLTIFSLHLAGISSILGAVNFITTVINMRSTGITFDRMPLFVWSVMITALLLLLSLPVLAGAITMLLTDRNLNTSFFDPAGGGDPILYQHL	actttatactttattttaggagctttatctggtatagtaggaacttcattaagaattttaattcgaacagaactgggtcaccctggctcattaattggtgatgatcaaatttataatgtaattgtaacagctcatgctttcatcataattttttttatagttatacctttataattggaggatttggaaattgaccagttccactaatattaggagctcctgatatagccttcccacgaataaataatataagtttttgattactacctcctgcattaacattattattaataagtagtatagtggaaactggagctggaacaggatgaactgtataccctccactttcttctaatattgctcatagaggagcttctgtcgatttaactattttttctctacatttagctggaatttcatcaattttaggagcagtaaattttattacaactgtaattaatatacgttcaacaggcattacatttgatcgaataccattatttgtttgatctgtaataattacagctttattattacttttatctttaccagtattagctggagcaatcacaatactattaacagatcgaaacttaaatacttcattttttgaccctgctggaggaggggatccaattttataccaacattta	NA	170	TRUE	TRUE	FALSE	FALSE
GWOR4001-09	---------------------------------------ACATTATATTTTATTTTTGGAATCTGAGCTGGTATGGTGGGAACTTCCTTA---AGATTATTAATTCGAGCTGAATTAGGAAACCCGGGATCTTTAATTGGAGAT---GATCAAATTTATAACACTATTGTTACAGCTCATGCATTTATTATAATTTTTTTTATGGTTATACCTATTATGATTGGGGGATTTGGAAATTGACTTGTACCTTTGATA---TTAGGGGCTCCAGATATAGCATTCCCACGAATAAATAATATAAGTTTTTGATTACTACCCCCCTCTTTAACTTTATTAATTTCAAGAAGAATCGTAGAAAATGGTGCAGGAACGGGATGAACAGTTTACCCCCCACTTTCTTCTAATATTGCACATGGGGGAAGATCTGTAGATTTA---GCTATTTTTTCTCTTCATTTAGCAGGGATTTCTTCTATTTTAGGGGCTATTAACTTTATTACTACAATTATTAACATACGATTAAATAGCTTATCCTTTGATCAAATACCTTTATTTATTTGAGCTGTAGGAATTACAGCATTTTTATTACTACTATCACTACCTGTTTTAGCTGGG---GCTATTACAATATTATTAACAGATCGAAATTTAAATACATCATTTTTTGACCCTGCGGGAGGGGGGGATCCAATTTTATATCAACATCTA-------------------------------------------------------------------------------------------------------------------------------------------------------------------------------------------------	-------------TLYFIFGIWAGMVGTSL-SLLIRAELGNPGSLIGD-DQIYNTIVTAHAFIMIFFMVMPIMIGGFGNWLVPLM-LGAPDMAFPRMNNMSFWLLPPSLTLLISSSIVENGAGTGWTVYPPLSSNIAHGGSSVDL-AIFSLHLAGISSILGAINFITTIINMRLNSLSFDQMPLFIWAVGITAFLLLLSLPVLAG-AITMLLTDRNLNTSFFDPAGGGDPILYQHL--------------------------------------------------------------------------------------------------------------------------------------------------------------------------------------------------------------------------------------------------------------F---------------------------------	5	Arthropoda	Insecta	Lepidoptera	Noctuidae	Rhizedra	Rhizedra lutosa	BOLD:AAB8633	acattatattttatttttggaatctgagctggtatggtgggaacttccttaagattattaattcgagctgaattaggaaacccgggatctttaattggagatgatcaaatttataacactattgttacagctcatgcatttattataattttttttatggttatacctattatgattgggggatttggaaattgacttgtacctttgatattaggggctccagatatagcattcccacgaataaataatataagtttttgattactacccccctctttaactttattaatttcaagaagaatcgtagaaaatggtgcaggaacgggatgaacagtttaccccccactttcttctaatattgcacatgggggaagatctgtagatttagctattttttctcttcatttagcagggatttcttctattttaggggctattaactttattactacaattattaacatacgattaaatagcttatcctttgatcaaatacctttatttatttgagctgtaggaattacagcatttttattactactatcactacctgttttagctggggctattacaatattattaacagatcgaaatttaaatacatcattttttgaccctgcgggagggggggatccaattttatatcaacatcta	TLYFIFGIWAGMVGTSLSLLIRAELGNPGSLIGDDQIYNTIVTAHAFIMIFFMVMPIMIGGFGNWLVPLMLGAPDMAFPRMNNMSFWLLPPSLTLLISSSIVENGAGTGWTVYPPLSSNIAHGGSSVDLAIFSLHLAGISSILGAINFITTIINMRLNSLSFDQMPLFIWAVGITAFLLLLSLPVLAGAITMLLTDRNLNTSFFDPAGGGDPILYQHL	acattatattttatttttggaatctgagctggtatggtgggaacttccttaagattattaattcgagctgaattacgaaacccgggatctttaattggagatgatcaaatttataacactattgttactgctcatgcatttattatgattttttttatggttatacctattatgattgggggatttggaaattgacttgtacctttgatattaggggctccagatatagcattcccacgaataaataatataagtttttgattactacccccctctttaactttattaattcaagaagaatcgtagaaaatggtgcaggaacgggatgaacagtttaccccccactttcttctaatattgcacatgggggaagatctgtagatttagttattttttctcttcatttagcagggatttcttctattttaggggctattaactttattactacaattatgaacatacgattaaatagcttatcctttgatcaaatacctttatttatttgagctgtaggaattacagcatttttattactactatcactacctgttttagctggggctattacaatattattaacagatcgaaatttaaatacatcattttttgaccctgcgggagggggggatccaattttatatcaacatcta	NA	293	TRUE	TRUE	FALSE	FALSE
AUSCA1618-12	---------------------------------------ACTTTATATTTTATCTTCGGGGCTTGAGCTGGTATAGTTGGTACTTCCCTT---AGTATCTTAGTACGAGCTGAATTAGGACACCCCGGAGCATTAATTGGTGAT---GATCAAATCTATAATGTAATTGTTACCGCTCACGCTTTTGTAATAATTTTTTTTATGGTAATACCAATTTTAATTGGTGGTTTTGGAAATTGATTAGTTCCTTTAATA---TTAGGAGCCCCTGATATAGCATTCCCTCGAATAAATAATATAAGATTTTGACTTTTACCCCCCTCATTAACCCTTTTATTAGCAAGTTCTATTGTAGAAAACGGAGCCGGAACTGGTTGAACAGTATACCCTCCTTTAGCATCTGGGATTGCACATGCTGGAGCCTCAGTTGATTTA---GCTATTTTTTCATTACACTTAGCAGGTGTCTCATCAATTTTAGGTGCAGTAAATTTTATTACAACAGTAATTAATATACGATCAAACGGGATTACATTAGATCGAATACCTTTATTTGTTTGATCAGTAATTATTACTGCTATTTTATTACTATTATCTTTACCTGTATTAGCTGGA---GCAATTACTATACTATTAACAGATCGAAATTTAAATACATCATTTTTTGACCCAGCAGGAGGGGGAGATCCTATTTTATATCAACATTTA-------------------------------------------------------------------------------------------------------------------------------------------------------------------------------------------------	-------------TLYFIFGAWAGMVGTSL-SILVRAELGHPGALIGD-DQIYNVIVTAHAFVMIFFMVMPILIGGFGNWLVPLM-LGAPDMAFPRMNNMSFWLLPPSLTLLLASSIVENGAGTGWTVYPPLASGIAHAGASVDL-AIFSLHLAGVSSILGAVNFITTVINMRSNGITLDRMPLFVWSVIITAILLLLSLPVLAG-AITMLLTDRNLNTSFFDPAGGGDPILYQHL--------------------------------------------------------------------------------------------------------------------------------------------------------------------------------------------------------------------------------------------------------------F---------------------------------	5	Arthropoda	Insecta	Diptera	Chironomidae	Procladius	Procladius paludicola	BOLD:ABX1787	actttatattttatcttcggggcttgagctggtatagttggtacttcccttagtatcttagtacgagctgaattaggacaccccggagcattaattggtgatgatcaaatctataatgtaattgttaccgctcacgcttttgtaataattttttttatggtaataccaattttaattggtggttttggaaattgattagttcctttaatattaggagcccctgatatagcattccctcgaataaataatataagattttgacttttacccccctcattaacccttttattagcaagttctattgtagaaaacggagccggaactggttgaacagtataccctcctttagcatctgggattgcacatgctggagcctcagttgatttagctattttttcattacacttagcaggtgtctcatcaattttaggtgcagtaaattttattacaacagtaattaatatacgatcaaacgggattacattagatcgaatacctttatttgtttgatcagtaattattactgctattttattactattatctttacctgtattagctggagcaattactatactattaacagatcgaaatttaaatacatcattttttgacccagcaggagggggagatcctattttatatcaacattta	TLYFIFGAWAGMVGTSLSILVRAELGHPGALIGDDQIYNVIVTAHAFVMIFFMVMPILIGGFGNWLVPLMLGAPDMAFPRMNNMSFWLLPPSLTLLLASSIVENGAGTGWTVYPPLASGIAHAGASVDLAIFSLHLAGVSSILGAVNFITTVINMRSNGITLDRMPLFVWSVIITAILLLLSLPVLAGAITMLLTDRNLNTSFFDPAGGGDPILYQHL	actttatattttatcttcggggcttgagctggtatagttggtacttcccttagtatcttagtacgagctgaattaggacaccccggagcattaaatggtgatgatcaaatctataatgtaattgttaccgctcacgcttttgtaataattttttttatggtaataccaattttaattggtggttttggaaattgattagttcctttaatattaggagcccctgatatagcaatccctcgaataaatagtataggattttgacttttacccccctcattaacccttttattagcaagttctattgtagaaaacggagccggaactggttgaacagtataccctcctttagcatctgggattgcacatgctggagcccagttgatttagctattttttcattacacttagcaggtgtctcatcaattttaggtgcagtaaattttattacaacagtaattaatatacgatcaaacgggattacattagatcgaatacctttatttgtttgatcagtaattattactgctattttattactattatctttacctgtattagctggagcaattactatactattaacagatcgaaatttaaatacatcattttttgacccagcaggagggggagatcctattttatatcaacattta	NA	377	TRUE	TRUE	FALSE	FALSE
PHMTV140-10	---------------------------------------ACCCTTTATTTCATATTTGGGGCATGAGCTGGAATAGTCGGAACATCCCTA---AGAATTCTAATTCGAGCCGAACTAGGACACCCTGGTGCTTTAATTGGAGAC---GACCAAATTTACAATGTAATTGTCACAGCCCATGCATTTGTAATAATTTTTTTTATAGTGATACCTATTATAATCGGAGGATTTGGGAATTGACTGGTTCCTTTAATA---TTAGGGGCTCCTGATATGGCCTTTCCTCGAATAAATAATATAAGTTTTTGACTTCTCCCTCCATCATTAACCCTTTTATTAGTCAGTAGCCTAGTTGAAAATGGGGCTGGTACGGGCTGAACTGTTTACCCCCCCTTGTCTTCTGGCATCGCACATGGAGGGGCTTCAGTTGATTTA---GCAATTTTCTCTTTACATTTAGCCGGAATTTCCTCAATTTTAGGGGCCGTAAATTTTATCACAACAGTAATTAATATACGATCGACAGGAATTACTTTTGACCGAATACCCTTATTTGTATGATCAGTTGTAATTACAGCTTTATTATTACTTTTATCACTACCAGTATTGGCCGGA---GCAATTACTATACTTTTAACAGACCGAAATTTAAATACTTCTTTTTTTGACCCTGCCGGTGGGGGAGACCCTATTTTATACCAACACTTA-------------------------------------------------------------------------------------------------------------------------------------------------------------------------------------------------	-------------TLYFMFGAWAGMVGTSL-SILIRAELGHPGALIGD-DQIYNVIVTAHAFVMIFFMVMPIMIGGFGNWLVPLM-LGAPDMAFPRMNNMSFWLLPPSLTLLLVSSLVENGAGTGWTVYPPLSSGIAHGGASVDL-AIFSLHLAGISSILGAVNFITTVINMRSTGITFDRMPLFVWSVVITALLLLLSLPVLAG-AITMLLTDRNLNTSFFDPAGGGDPILYQHL--------------------------------------------------------------------------------------------------------------------------------------------------------------------------------------------------------------------------------------------------------------F---------------------------------	5	Arthropoda	Insecta	Diptera	Heleomyzidae	Suillia	Suillia quinquepunctata	BOLD:AAC8595	accctttatttcatatttggggcatgagctggaatagtcggaacatccctaagaattctaattcgagccgaactaggacaccctggtgctttaattggagacgaccaaatttacaatgtaattgtcacagcccatgcatttgtaataattttttttatagtgatacctattataatcggaggatttgggaattgactggttcctttaatattaggggctcctgatatggcctttcctcgaataaataatataagtttttgacttctccctccatcattaacccttttattagtcagtagcctagttgaaaatggggctggtacgggctgaactgtttacccccccttgtcttctggcatcgcacatggaggggcttcagttgatttagcaattttctctttacatttagccggaatttcctcaattttaggggccgtaaattttatcacaacagtaattaatatacgatcgacaggaattacttttgaccgaatacccttatttgtatgatcagttgtaattacagctttattattacttttatcactaccagtattggccggagcaattactatacttttaacagaccgaaatttaaatacttctttttttgaccctgccggtgggggagaccctattttataccaacactta	TLYFMFGAWAGMVGTSLSILIRAELGHPGALIGDDQIYNVIVTAHAFVMIFFMVMPIMIGGFGNWLVPLMLGAPDMAFPRMNNMSFWLLPPSLTLLLVSSLVENGAGTGWTVYPPLSSGIAHGGASVDLAIFSLHLAGISSILGAVNFITTVINMRSTGITFDRMPLFVWSVVITALLLLLSLPVLAGAITMLLTDRNLNTSFFDPAGGGDPILYQHL	accctttaattcatatttggggcatgagctggaatagtcggaacatccctaagaattctaattcgagccgaactaggacaccctggtgctttaattggagacgaccaaatttacaatgtaattgtcacagcccatgcatttgtaataattttttttatagtgatacctattataatcggaggatttgggaattgactggttcctttaatattaggggctcctgaaatggcctttcctcgaataaataatataagttttggacttctccctccatcattaacccttttattagtcagtagcctagttgaaaatgaggctggtacgggctgaactgtttacccccccttgtcttctggcatcgcacatggaggggcttcagttgatttagcaattttctctttacatttagccggaatttcctcaattttaggggccctaaattttatcacaacagtaattaatatacgatcgacaggaattacttttgaccgaatacccttatttgtatgatcagttgtaattacagctttattatcacttttatcactaccagtattggccggagcattactatacttttaacagaccgaaatttaaatacttctttttttgaccctgccggtgggggagaccctattttataccaacactta	NA	569	TRUE	TRUE	FALSE	FALSE
POLBA004-15	---------------------------------------ACATTATATTTTATTTTTGGAGCCTGATCAGGAATAGTAGGAACTTCTTTA---AGAATATTAATTCGAGCTGAATTAGGCCATCCTGGGACTTTAATTGGAGAT---GACCAAATTTATAATGTAATTGTAACAGCCCATGCTTTTATTATAATTTTTTTTATAGTTATACCTATCTTAATTGGAGGATTCGGAAATTGATTAGTTCCTCTAATA---TTAGGAGCACCTGATATAGCTTTCCCCCGAATAAATAATATAAGTTTTTGACTTCTACCCCCTTCATTAACTTTATTACTCTCAAGCTCTATTGTAGAAAATGGAGCAGGAACAGGATGAACTGTTTACCCTCCCCTATCTGCTAGAATTGCTCACAGAGGAGCCTCTGTTGATTTA---GCTATTTTTTCTTTACATCTTGCAGGAGTGTCTTCAATTTTAGGATCAGTAAATTTTATTACAACAGTAATTAATATACGATCAAATGGAATTACTTTAGACCGCATACCTCTTTTTGTATGATCTATTGTAATTACAACTGTTCTTCTACTTTTATCCCTTCCTGTCTTAGCAGGA---GCAATTACTATACTTTTAACAGATCGAAATTTAAACACATCTTTTTTCGATCCAGCAGGAGGAGGGGACCCTATTTTATATCAACACTTA-------------------------------------------------------------------------------------------------------------------------------------------------------------------------------------------------	-------------TLYFIFGAWSGMVGTSL-SMLIRAELGHPGTLIGD-DQIYNVIVTAHAFIMIFFMVMPILIGGFGNWLVPLM-LGAPDMAFPRMNNMSFWLLPPSLTLLLSSSIVENGAGTGWTVYPPLSASIAHSGASVDL-AIFSLHLAGVSSILGSVNFITTVINMRSNGITLDRMPLFVWSIVITTVLLLLSLPVLAG-AITMLLTDRNLNTSFFDPAGGGDPILYQHL--------------------------------------------------------------------------------------------------------------------------------------------------------------------------------------------------------------------------------------------------------------F---------------------------------	5	Arthropoda	Insecta	Diptera	Chironomidae	Polypedilum	Polypedilum asakawaense	BOLD:ACU9796	acattatattttatttttggagcctgatcaggaatagtaggaacttctttaagaatattaattcgagctgaattaggccatcctgggactttaattggagatgaccaaatttataatgtaattgtaacagcccatgcttttattataattttttttatagttatacctatcttaattggaggattcggaaattgattagttcctctaatattaggagcacctgatatagctttcccccgaataaataatataagtttttgacttctacccccttcattaactttattactctcaagctctattgtagaaaatggagcaggaacaggatgaactgtttaccctcccctatctgctagaattgctcacagaggagcctctgttgatttagctattttttctttacatcttgcaggagtgtcttcaattttaggatcagtaaattttattacaacagtaattaatatacgatcaaatggaattactttagaccgcatacctctttttgtatgatctattgtaattacaactgttcttctacttttatcccttcctgtcttagcaggagcaattactatacttttaacagatcgaaatttaaacacatcttttttcgatccagcaggaggaggggaccctattttatatcaacactta	TLYFIFGAWSGMVGTSLSMLIRAELGHPGTLIGDDQIYNVIVTAHAFIMIFFMVMPILIGGFGNWLVPLMLGAPDMAFPRMNNMSFWLLPPSLTLLLSSSIVENGAGTGWTVYPPLSASIAHSGASVDLAIFSLHLAGVSSILGSVNFITTVINMRSNGITLDRMPLFVWSIVITTVLLLLSLPVLAGAITMLLTDRNLNTSFFDPAGGGDPILYQHL	acattatattttatttttggagcctgatcaggaatagtagggacttctttaagaatattaattcgagctgaattaggccatcctgggactttaattggagatgaccaaatttataatgtaattgtaacagcccatgcttttattataattttttttatagttatacctatcttaattggaggattcggaaattgattagttcctctaatattaggagcacctgatatagctttccctccgaataaataatataagtttttgacttctacccccttcattaactttattactatcaagctctattgtagaaaaaggagcaggaacaggatgaactgtttaccctcccctatctcctagaattgctcacagaggagcctctgttgatttagctattttttctttacatcttgcaggagtgtcttcaattttaggatcagtaaattttattacaacagtaattgatatacgatcaaatggatttactttagaccgcatacctctttttgtatgatctattgtaattacaactgttcttctacttgtatcccttcctgtcttagcaggagcaattactatacttttaacagatcgaaatttaaacacatcttttttcgatccagcaggaggaggggactctattttatatcaacactta	237	NA	TRUE	TRUE	FALSE	FALSE
VNMB558-08	---------------------------------------ACTTTATATTTTATTTTTGGAATTTGAGCAGGGATAGTAGGAACTTCTCTT---AGTCTTATTATTCGAACAGAATTAGGTAACCCAGGATTCTTAATTGGAGAT---GATCAAATTTATAATACTATTGTTACAGCTCATGCTTTTATTATAATTTTTTTTATAGTAATACCTATTATAATTGGAGGATTTGGAAATTGACTTGTACCTCTCATA---TTAGGAGCCCCAGATATAGCTTTCCCTCGTATAAATAATATAAGTTTTTGACTTTTACCTCCATCTTTAATACTATTAATTTCAAGAAGTATCGTTGAAAATGGAGCTGGAACTGGATGAACAGTCTATCCCCCTCTTTCAGCTAATATTGCACATGGAGGATCATCTGTTGATTTA---GCAATTTTTTCTCTTCATTTAGCTGGAATTTCATCAATTCTAGGAGCAATTAACTTTATTACAACAATTATTAATATACGTATTAATAATATATCTTATGATCAAATACCTTTATTTGTTTGAGCAGTTGGAATTACAGCTTTATTATTATTACTTTCTCTCCCTGTATTAGCAGGA---GCTATTACAATACTTTTAACAGACCGAAACTTAAATACTTCTTTTTTTGATCCCGCAGGAGGTGGAGACCCTATTCTTTATCAACATTTA-------------------------------------------------------------------------------------------------------------------------------------------------------------------------------------------------	-------------TLYFIFGIWAGMVGTSL-SLIIRTELGNPGFLIGD-DQIYNTIVTAHAFIMIFFMVMPIMIGGFGNWLVPLM-LGAPDMAFPRMNNMSFWLLPPSLMLLISSSIVENGAGTGWTVYPPLSANIAHGGSSVDL-AIFSLHLAGISSILGAINFITTIINMRINNMSYDQMPLFVWAVGITALLLLLSLPVLAG-AITMLLTDRNLNTSFFDPAGGGDPILYQHL--------------------------------------------------------------------------------------------------------------------------------------------------------------------------------------------------------------------------------------------------------------F---------------------------------	5	Arthropoda	Insecta	Lepidoptera	Nymphalidae	Melanargia	Melanargia titea	BOLD:AAA6940	actttatattttatttttggaatttgagcagggatagtaggaacttctcttagtcttattattcgaacagaattaggtaacccaggattcttaattggagatgatcaaatttataatactattgttacagctcatgcttttattataattttttttatagtaatacctattataattggaggatttggaaattgacttgtacctctcatattaggagccccagatatagctttccctcgtataaataatataagtttttgacttttacctccatctttaatactattaatttcaagaagtatcgttgaaaatggagctggaactggatgaacagtctatccccctctttcagctaatattgcacatggaggatcatctgttgatttagcaattttttctcttcatttagctggaatttcatcaattctaggagcaattaactttattacaacaattattaatatacgtattaataatatatcttatgatcaaatacctttatttgtttgagcagttggaattacagctttattattattactttctctccctgtattagcaggagctattacaatacttttaacagaccgaaacttaaatacttctttttttgatcccgcaggaggtggagaccctattctttatcaacattta	TLYFIFGIWAGMVGTSLSLIIRTELGNPGFLIGDDQIYNTIVTAHAFIMIFFMVMPIMIGGFGNWLVPLMLGAPDMAFPRMNNMSFWLLPPSLMLLISSSIVENGAGTGWTVYPPLSANIAHGGSSVDLAIFSLHLAGISSILGAINFITTIINMRINNMSYDQMPLFVWAVGITALLLLLSLPVLAGAITMLLTDRNLNTSFFDPAGGGDPILYQHL	actttatattttatttttggaatttgagcagggatagtaggaacttctcttagtcttattattcgaacagaattaggtaacccaggattcttaattggagatgatcaaatttataatactattgttacagctcatgcttttattataatttttttttagagtaatacctattataattggaggatttggaaattgacttgtacctctcatattaggagccccagatatagctttccctcgtataaataatataagtttttgacttttacctccatctttaatactattaatttcaagaagtatcgttgaaaatggagctggaactggatgaacagtctatccccctctttcagctaatattgcacatggaggatcatctgttgatttagcaattttttcttttcatttagctggaatttcatcaattctaggagcaattaactttattacaacaattattaatatacgtattaataatatatcttatgatcaaatacctttatttgtttgagcagttggaattacagctttattattattactttctctcgctgtattagcaggagctattacaatacttttaacagaccgaaacttaaatacttctttttttgatcccgcaggaggtggagaccctattctttatcaacattta	157	NA	TRUE	TRUE	FALSE	FALSE
JSRAC108-06	---------------------------------------ACCTTGTATCTAGTATTTGGGGCCTGAGCCGGCATAGTCGGCACAGCCCTA---AGCCTCCTTATTCGAGCCGAATTAAGCCAACCCGGTTCCCTTCTCGGCGAT---GATCAAATCTACAACGTTATTGTTACGGCACATGCCTTCGTTATAATTTTCTTTATGGTAATACCCATTCTTATTGGAGGCTTTGGAAACTGACTTGTCCCCTTAATG---ATTGGAGCCCCTGATATAGCTTTTCCTCGAATGAATAACATAAGCTTCTGACTACTCCCCCCATCTTTCCTTCTTCTCCTCGCATCAGCAGGTGTAGAGGCAGGTGCTGGCACCGGGTGAACTGTTTACCCCCCTCTAGCTGGGAACTTAGCACATGCAGGACCCTCAGTTGACCTA---ACCATTTTTTCCCTCCATCTAGCAGGAGTTTCTTCCATCCTAGGAGCTATTAATTTTATTACTACAATTCTTAACATAAAACCCCCCTCTGTTACTCAGTATCAAACACCTTTATTTGTTTGATCTGTTCTAATTACTGCAGTTCTCCTGTTACTTTCACTACCCGTATTAGCTGCA---GGTATCACTATATTACTCACAGACCGAAATCTAAATACAACATTTTTTGACCCTGCAGGCGGGGGAGATCCTATTCTTTATCAACACTTA-------------------------------------------------------------------------------------------------------------------------------------------------------------------------------------------------	-------------TLYLVFGAWAGMVGTAL-SLLIRAELSQPGSLLGD-DQIYNVIVTAHAFVMIFFMVMPILIGGFGNWLVPLM-IGAPDMAFPRMNNMSFWLLPPSFLLLLASAGVEAGAGTGWTVYPPLAGNLAHAGPSVDL-TIFSLHLAGVSSILGAINFITTILNMKPPSVTQYQTPLFVWSVLITAVLLLLSLPVLAA-GITMLLTDRNLNTTFFDPAGGGDPILYQHL--------------------------------------------------------------------------------------------------------------------------------------------------------------------------------------------------------------------------------------------------------------F---------------------------------	2	Chordata	Amphibia	Anura	Hylidae	Pseudacris	Pseudacris crucifer	BOLD:AAB9500	accttgtatctagtatttggggcctgagccggcatagtcggcacagccctaagcctccttattcgagccgaattaagccaacccggttcccttctcggcgatgatcaaatctacaacgttattgttacggcacatgccttcgttataattttctttatggtaatacccattcttattggaggctttggaaactgacttgtccccttaatgattggagcccctgatatagcttttcctcgaatgaataacataagcttctgactactccccccatctttccttcttctcctcgcatcagcaggtgtagaggcaggtgctggcaccgggtgaactgtttacccccctctagctgggaacttagcacatgcaggaccctcagttgacctaaccattttttccctccatctagcaggagtttcttccatcctaggagctattaattttattactacaattcttaacataaaacccccctctgttactcagtatcaaacacctttatttgtttgatctgttctaattactgcagttctcctgttactttcactacccgtattagctgcaggtatcactatattactcacagaccgaaatctaaatacaacattttttgaccctgcaggcgggggagatcctattctttatcaacactta	TLYLVFGAWAGMVGTALSLLIRAELSQPGSLLGDDQIYNVIVTAHAFVMIFFMVMPILIGGFGNWLVPLMIGAPDMAFPRMNNMSFWLLPPSFLLLLASAGVEAGAGTGWTVYPPLAGNLAHAGPSVDLTIFSLHLAGVSSILGAINFITTILNMKPPSVTQYQTPLFVWSVLITAVLLLLSLPVLAAGITMLLTDRNLNTTFFDPAGGGDPILYQHL	accttgtatctagtatttggggcctgagccggcatagtcggcacagccctaagcctccttattcgagccgaattaagccaacccagttcccttctcggcgatgatcaaatctacaacgttattgttacggcacatgccttcgttataattttctttatagtaatacccatttcttattggaggctttggaaactgacttgtccccttaatgattggagcccctgatatagcttttcctcgaatgaataacataagcttctgactactccccccatctttccttcttctcctcgcatcagcaggtgtagaggcaggtgctggcaccgggtgaactgtttacccccctctagctgtgaacttagcacatgcaggaccctcagttgacctaaccattttttccctccatctagcaggagtttcttccatcctaggagctattaattttattactacaattgttaagataaaacccccctctgttactcagtatcaaacacctttatttgtttgatctgttctaattactgcagttctcctgttactttcactacccgtattagctgcaggtatcactatattactcacagaccgaaatcttaatacaacattttttgaccctgcaggcgggggagatcctattctttatcaacactta	172	NA	TRUE	TRUE	FALSE	FALSE
ASAHE062-12	---------------------------------------ACTTTATACTTTCTATTTGGTATTTGATCAGGTATAGTTGGAATAATATTA---AGAATAATTATTCGATTTGAATTAGCTCAACCAGGAGCTTTTATTAACAAT---GATCAAGCCTATAATGTTATTGTTACATCTCATGCATTTATTATAATTTTCTTTATAGTTATACCAATTATAATTGGGGGATTTGGAAACTGATTATTACCATTAATA---ATTGGGGCCCCAGATATAGCTTTCCCTCGACTTAACAATATAAGATTTTGACTTTTACCCCCATCTTTAACTCTTCTTATAAGAAGATCTTTAATTGAAATAGGAGTAGGGACAGGATGAACTGTATACCCACCCCTATCTAGAAATATTGCCCATGCAGGTCCTAGAGTTGACATATCA---ATTTTTTCATTACATTTAGCAGGAATTTCATCAATCCTTGGTGCAGTTAATTTTATTACAACAGTTATAAATATACGACCTATAGGAATAACTATAGACCGAACCCCTTTATTTGTTTGATCAGTTTTAATTACTGCAATTCTTTTACTACTTTCATTACCAGTTTTAGCAGGA---GCAATTACTATACTTCTTACTGACCGAAATATTAATACAACATTTTTTGACCCTGCAGGAGGGGGTGACCCTATTTTATACCAACACTTA-------------------------------------------------------------------------------------------------------------------------------------------------------------------------------------------------	-------------TLYFLFGIWSGMVGMML-SMIIRFELAQPGAFINN-DQAYNVIVTSHAFIMIFFMVMPIMIGGFGNWLLPLM-IGAPDMAFPRLNNMSFWLLPPSLTLLMSSSLIEMGVGTGWTVYPPLSSNIAHAGPSVDMS-IFSLHLAGISSILGAVNFITTVMNMRPMGMTMDRTPLFVWSVLITAILLLLSLPVLAG-AITMLLTDRNINTTFFDPAGGGDPILYQHL--------------------------------------------------------------------------------------------------------------------------------------------------------------------------------------------------------------------------------------------------------------F---------------------------------	5	Arthropoda	Insecta	Hemiptera	Cicadellidae	Scaphoideus	Scaphoideus cylindratus	BOLD:AAN8382	actttatactttctatttggtatttgatcaggtatagttggaataatattaagaataattattcgatttgaattagctcaaccaggagcttttattaacaatgatcaagcctataatgttattgttacatctcatgcatttattataattttctttatagttataccaattataattgggggatttggaaactgattattaccattaataattggggccccagatatagctttccctcgacttaacaatataagattttgacttttacccccatctttaactcttcttataagaagatctttaattgaaataggagtagggacaggatgaactgtatacccacccctatctagaaatattgcccatgcaggtcctagagttgacatatcaattttttcattacatttagcaggaatttcatcaatccttggtgcagttaattttattacaacagttataaatatacgacctataggaataactatagaccgaacccctttatttgtttgatcagttttaattactgcaattcttttactactttcattaccagttttagcaggagcaattactatacttcttactgaccgaaatattaatacaacattttttgaccctgcaggagggggtgaccctattttataccaacactta	TLYFLFGIWSGMVGMMLSMIIRFELAQPGAFINNDQAYNVIVTSHAFIMIFFMVMPIMIGGFGNWLLPLMIGAPDMAFPRLNNMSFWLLPPSLTLLMSSSLIEMGVGTGWTVYPPLSSNIAHAGPSVDMSIFSLHLAGISSILGAVNFITTVMNMRPMGMTMDRTPLFVWSVLITAILLLLSLPVLAGAITMLLTDRNINTTFFDPAGGGDPILYQHL	actttatacttctatttggtatttgatcaggtatagttggaataatattaagaataattattcgatttgaattagctcaaccaggagcttttattaacaatgatcaagcctataatgttattgttacatctcatgcatttattataattttctttatagttataccaattataattgggggatttggaaactgattattaccattaataattggggccccagatatagctttccctcgacttaacaatataagattttgacttttacccccatctgtaactcttcttataagaagatctttaattgaaataggagtagggacaggatgaactgtatacccacccctatctagaaatattgcccatgcaggtcctagagttgacatatcaattttttcattacatttagcaggaatttcatcaatccttggtgcagttaattttattacaacagttataaatatacgacctataggaataactatagaccgaacccctttatttgtttgatcagttttaattactgcaattcttttactactttcattaccagttttagcaggagcaattactatacttcttactgaccgaaatattaatacaacattttttgaccctgcaggagggggtgaccctattttataccaacactta	NA	11	TRUE	TRUE	FALSE	FALSE
SPPBB113-08	---------------------------------------ACATTATATTTTATTTTTGGGATTTGAGCTGGTATAGTAGGAACTTCATTA---AGATTACTAATTCGAGCAGAATTAGGAACCCCTGGATCTTTAATTGGAGAT---GATCAAATTTATAATACAATTGTAACAGCACATGCATTTATTATAATTTTTTTTATAGTAATACCTATTATAATTGGAGGATTTGGAAATTGATTAGTCCCACTAATA---TTAGGAGCCCCTGACATAGCATTCCCACGAATAAATAATATAAGATTTTGACTTCTTCCCCCATCATTAACTCTATTAATTTCAAGAAGTATTGTAGAAAATGGAGCAGGAACTGGATGAACAGTTTACCCCCCTCTATCTTCTAATATTGCTCATAGAGGTAGTTCAGTAGATCTT---GCAATTTTTTCCCTACATTTAGCTGGAATTTCATCTATTATAGGAGCAGTTAATTTTATCACCACAATTATTAATATACGAATTAATAACATATCATTTGATCAAATACCATTATTTGTATGAGCTGTAGGAATTACAGCATTTTTATTACTTTTATCTTTACCAGTTTTAGCAGGA---GCTATTACTATACTTTTAACTGATCGTAATCTTAATACATCATTTTTTGACCCTGCTGGAGGGGGTGATCCTATTTTATACCAACATTTA-------------------------------------------------------------------------------------------------------------------------------------------------------------------------------------------------	-------------TLYFIFGIWAGMVGTSL-SLLIRAELGTPGSLIGD-DQIYNTIVTAHAFIMIFFMVMPIMIGGFGNWLVPLM-LGAPDMAFPRMNNMSFWLLPPSLTLLISSSIVENGAGTGWTVYPPLSSNIAHSGSSVDL-AIFSLHLAGISSIMGAVNFITTIINMRINNMSFDQMPLFVWAVGITAFLLLLSLPVLAG-AITMLLTDRNLNTSFFDPAGGGDPILYQHL--------------------------------------------------------------------------------------------------------------------------------------------------------------------------------------------------------------------------------------------------------------F---------------------------------	5	Arthropoda	Insecta	Lepidoptera	Sphingidae	Temnora	Temnora funebris	BOLD:AAC0051	acattatattttatttttgggatttgagctggtatagtaggaacttcattaagattactaattcgagcagaattaggaacccctggatctttaattggagatgatcaaatttataatacaattgtaacagcacatgcatttattataattttttttatagtaatacctattataattggaggatttggaaattgattagtcccactaatattaggagcccctgacatagcattcccacgaataaataatataagattttgacttcttcccccatcattaactctattaatttcaagaagtattgtagaaaatggagcaggaactggatgaacagtttacccccctctatcttctaatattgctcatagaggtagttcagtagatcttgcaattttttccctacatttagctggaatttcatctattataggagcagttaattttatcaccacaattattaatatacgaattaataacatatcatttgatcaaataccattatttgtatgagctgtaggaattacagcatttttattacttttatctttaccagttttagcaggagctattactatacttttaactgatcgtaatcttaatacatcattttttgaccctgctggagggggtgatcctattttataccaacattta	TLYFIFGIWAGMVGTSLSLLIRAELGTPGSLIGDDQIYNTIVTAHAFIMIFFMVMPIMIGGFGNWLVPLMLGAPDMAFPRMNNMSFWLLPPSLTLLISSSIVENGAGTGWTVYPPLSSNIAHSGSSVDLAIFSLHLAGISSIMGAVNFITTIINMRINNMSFDQMPLFVWAVGITAFLLLLSLPVLAGAITMLLTDRNLNTSFFDPAGGGDPILYQHL	acattatattttatttttgggatttgagctggtatagtaggaacttcattaagattactaattcgagcagaattaggaacccctggatctttaattggagatgatcaaatttataatacaattgtaacagcacatgcatttattataattttttttatagtaatacctattataattggaggatttggaaattgattagtcccactaatattaggagcccctgacatagcattcccacgaataaataatataagattttgacttcttcccccatcattaaactctattaatttcaagaagtattgtagaaaatggagcaggaactggatgaacagtttacccccctctatcttctaatattgctcatagaggtagttcagtagatcttgcaattttttccctacatttagctggaatttcatctattataggagcagttaattttatcaccacaattattaatatacgaattaataacatatcatttgatcaaataccattatttgtatgagctgtaggaattacagcatttttattacttttatctttaccagttttagcaggagctattactatacttttaactgatcgtaatattaatacatcattttttgaccctgctggagggggtgatcctattttataccaacattta	281	NA	TRUE	TRUE	FALSE	FALSE
GBSP3999-12	---------------------------------------ACTTTATATTTCGTTTTTGGTTTATGAGCTGGTTTAGTTGGTTTAAGAATA---AGATTATTAATTCGTTTAGAGTTAGGTATTATTGGACCATTTTTAGGTGAT---GAACATTTATATAATGTTATTGTTACTGCTCATGCTTTTGTTATGATTTTTTTTATAGTAATACCTATTTCTATAGGAGGTTTTGGTAATTGGTTAATTCCTTTAATA---TTAGGAGTAGCTGATATGGCTTTTCCTCGTATAAATAATTTATCATTTTGACTATTAATTCCTGCATTTATATTATTATTATTAAGAAGAATTTTAGATGCCGGAGTAGGTACTGGGTGAACTGTTTATCCTCCTTTATCTGATTCTAAATTTCATTCTGGTATTTCAGTTGATTTA---GCAATTTTTAGATTACATCTTGCTGGAATCTCTTCTATTTTAGGTAGAATTAATTTTATAACTACTATTATTTGTTCTCGTACAACAAAGATAAGAATAGATCGTTTACCATTAATATTATGATCATTAGGTGTTACAGCCTTTTTATTATTAACTACTTTACCTGTTTTAGCAGGT---GCTATTACTATATTATTAACTGATCGTAATTTTAATACTTCATTTTTTGATCCTTCAGGAGGTGGAAATCCTTTATTATATCAACATTTA-------------------------------------------------------------------------------------------------------------------------------------------------------------------------------------------------	-------------TLYFVFGLWAGLVGLSM-SLLIRLELGIIGPFLGD-EHLYNVIVTAHAFVMIFFMVMPISMGGFGNWLIPLM-LGVADMAFPRMNNLSFWLLIPAFMLLLLSSILDAGVGTGWTVYPPLSDSKFHSGISVDL-AIFSLHLAGISSILGSINFMTTIICSRTTKMSMDRLPLMLWSLGVTAFLLLTTLPVLAG-AITMLLTDRNFNTSFFDPSGGGNPLLYQHL--------------------------------------------------------------------------------------------------------------------------------------------------------------------------------------------------------------------------------------------------------------F---------------------------------	5	Rotifera	Monogononta	Ploima	Synchaetidae	Synchaeta	Synchaeta kitina	BOLD:ACC0012	actttatatttcgtttttggtttatgagctggtttagttggtttaagaataagattattaattcgtttagagttaggtattattggaccatttttaggtgatgaacatttatataatgttattgttactgctcatgcttttgttatgattttttttatagtaatacctatttctataggaggttttggtaattggttaattcctttaatattaggagtagctgatatggcttttcctcgtataaataatttatcattttgactattaattcctgcatttatattattattattaagaagaattttagatgccggagtaggtactgggtgaactgtttatcctcctttatctgattctaaatttcattctggtatttcagttgatttagcaatttttagattacatcttgctggaatctcttctattttaggtagaattaattttataactactattatttgttctcgtacaacaaagataagaatagatcgtttaccattaatattatgatcattaggtgttacagcctttttattattaactactttacctgttttagcaggtgctattactatattattaactgatcgtaattttaatacttcattttttgatccttcaggaggtggaaatcctttattatatcaacattta	TLYFVFGLWAGLVGLSMSLLIRLELGIIGPFLGDEHLYNVIVTAHAFVMIFFMVMPISMGGFGNWLIPLMLGVADMAFPRMNNLSFWLLIPAFMLLLLSSILDAGVGTGWTVYPPLSDSKFHSGISVDLAIFSLHLAGISSILGSINFMTTIICSRTTKMSMDRLPLMLWSLGVTAFLLLTTLPVLAGAITMLLTDRNFNTSFFDPSGGGNPLLYQHL	actttatatttcgtttttggtttatgagctggtttagttggtttaagaataagattattaattcgtttagagttaggtattattggaccatttttaggtgatgaacatttatataatgttattgttactgctcatgcttttgttatgattttttttatagtaatacctatttctataggaggttttggtaattggttaattcctttaatattaggagtagctgatatggcttttcctcgtataaataatttatcattttgactattaatttctgcatttatattattattattaagaagaattttagatcccggagtaggtactgggtgaactgtttatcctcctttatctgattctaaatttcattctggtatttcagttgatttagcaatttttagattacatcttgctggaatctcttctattttaggtagaattgaattttataactactattatttgttctcgtacaacaaagataagaatagatcgtttaccattaatattatgatcattaggtgttacagcctttttattattaactactttacctgttttagcaggtgctattactatattattaactgatcgtaattttaatacttcattttttgatccttcaggaggtggaaatcctttatgatatcaacattta	439	NA	TRUE	TRUE	FALSE	FALSE
GBCMD3568-09	---------------------------------------ACCTTATATTTTATTTTCGGAGCTTGAGCAGGAATAGTGGGCACATCCTTA---AGACTACTAATTCGAGCAGAACTAGGTCAACCAGGAAGACTAATTGGAAAT---GATCAAATCTACAATGTTATTGTCACCGCCCATGCATTCGTAATAATTTTCTTCATGGTTATACCAATTATAATCGGAGGATTTGGTAACTGATTAGTTCCCCTTATA---CTAGGAGCCCCAGATATAGCATTCCCACGAATAAATAATATAAGATTTTGACTTCTCCCCCCATCACTAACTCTACTTTTATCAAGAGGAATAGTAGAAAGTGGCGTAGGCACAGGATGAACTGTTTACCCACCACTAGCAGCAGGAACTGCTCATGCAGGGGCCTCAGTAGACCTAGGA---ATCTTCTCCCTTCACTTAGCAGGAGTCTCTTCAATTTTAGGAGCTGTAAACTTTATTACCACAGTAATTAACATACGATCACCAGGAATAACAATAGATCGAATCCCACTGTTTGTGTGATCCGTCTTTCTTACAGCCATTCTTCTCCTACTATCACTTCCAGTCTTAGCAGGA---GCCATTACCATACTATTAACAGACCGAAATCTAAATACATCATTTTTCGACCCAGCAGGAGGTGGAGATCCAATTCTTTATCAACACCTA-------------------------------------------------------------------------------------------------------------------------------------------------------------------------------------------------	-------------TLYFIFGAWAGMVGTSL-SLLIRAELGQPGSLIGN-DQIYNVIVTAHAFVMIFFMVMPIMIGGFGNWLVPLM-LGAPDMAFPRMNNMSFWLLPPSLTLLLSSGMVESGVGTGWTVYPPLAAGTAHAGASVDLG-IFSLHLAGVSSILGAVNFITTVINMRSPGMTMDRIPLFVWSVFLTAILLLLSLPVLAG-AITMLLTDRNLNTSFFDPAGGGDPILYQHL--------------------------------------------------------------------------------------------------------------------------------------------------------------------------------------------------------------------------------------------------------------F---------------------------------	5	Arthropoda	Malacostraca	Decapoda	Palaemonidae	Macrobrachium	Macrobrachium asperulum	BOLD:AAA4328	accttatattttattttcggagcttgagcaggaatagtgggcacatccttaagactactaattcgagcagaactaggtcaaccaggaagactaattggaaatgatcaaatctacaatgttattgtcaccgcccatgcattcgtaataattttcttcatggttataccaattataatcggaggatttggtaactgattagttccccttatactaggagccccagatatagcattcccacgaataaataatataagattttgacttctccccccatcactaactctacttttatcaagaggaatagtagaaagtggcgtaggcacaggatgaactgtttacccaccactagcagcaggaactgctcatgcaggggcctcagtagacctaggaatcttctcccttcacttagcaggagtctcttcaattttaggagctgtaaactttattaccacagtaattaacatacgatcaccaggaataacaatagatcgaatcccactgtttgtgtgatccgtctttcttacagccattcttctcctactatcacttccagtcttagcaggagccattaccatactattaacagaccgaaatctaaatacatcatttttcgacccagcaggaggtggagatccaattctttatcaacaccta	TLYFIFGAWAGMVGTSLSLLIRAELGQPGSLIGNDQIYNVIVTAHAFVMIFFMVMPIMIGGFGNWLVPLMLGAPDMAFPRMNNMSFWLLPPSLTLLLSSGMVESGVGTGWTVYPPLAAGTAHAGASVDLGIFSLHLAGVSSILGAVNFITTVINMRSPGMTMDRIPLFVWSVFLTAILLLLSLPVLAGAITMLLTDRNLNTSFFDPAGGGDPILYQHL	accttatattttattttcggagcttgagcaggagtagtgggtacatccttaagactactaattcgagcagaactaggtcaaccaggaagactaattggaaaggatcaaatctacaatgttattgtcaccgcccatgcattcgtaataattttcttcatggttataccaattataatcggaggatttggtaactgatgtagttccccttatactaggagccccagatatagcattcccacgaataaataatataagattttgacttctccccccatcactaactctacttttatcaagaggaatagtagaaagtggcgtaggcacaggatgaactgtttacccaccactagcagcaggaactgctcatgcaggggcctcagtagacctaggaatcttctcccttcacttagcaggagtctcttcaattttaggagctgtaaactttattaccacagtaattaacatacgatcaccaggaataacaatagatcgaatcccactgtttgtgtgatccgtctttcttacagccattcttctcctactatcacttccagtcttagcaggagccattaccatactattaacagaccgaaatctaaatacatcatttttcgacccagcaggaggtggagatccaattctttatcaacaccta	197	NA	TRUE	TRUE	FALSE	FALSE
OPPAM881-17	---------------------------------------ACTTTATATTTTATTTTTGGATTTTGATCAGGAATATTAGGATTATCATTT---AGAATATTAATTCGAACTGAATTAGGAATACCAGGATCAATAATTGGAAAT---GATCAAATTTATAATGTCATTGTAACATCACATGCTTTTTTAATAATTTTTTTTATAGTAATACCAATTATAATTGGAGGATTTGGTAATTGATTAGTTCCACTAATA---TTAGGAGCACCTGATATAGCATTTCCTCGATTAAATAATATAAGATTTTGACTACTACCCCCTTCTTTAATTCTAATTTTATTTAGAAGAATAGTAAATTCAGGATCAGGAACAGGATGAACAGTTTACCCTCCTTTATCAAGAAGAATTTCTCATGCTGGAGCATCAGTTGATATA---ACTATTTTTTCACTACATATTGCCGGTATTTCTTCAATTTTAGGAGCAATTAATTTTATCTCTACTGTAATTAATATACGAATTAAAAGAATAAAATTTGAACAAATACCCCTTTTTATTTGAGCAGTGTCATTAACAGCATTATTATTATTATTATCCTTACCAGTATTAGCAGGA---GCTATTACTATATTAATTACTGATCGAAATTTAAATACTTCATTTTTTGATCCTTCAGGTGGAGGAGACCCAATTTTATATCAACATTTA-------------------------------------------------------------------------------------------------------------------------------------------------------------------------------------------------	-------------TLYFIFGFWSGMLGLSF-SMLIRTELGMPGSMIGN-DQIYNVIVTSHAFLMIFFMVMPIMIGGFGNWLVPLM-LGAPDMAFPRLNNMSFWLLPPSLILILFSSMVNSGSGTGWTVYPPLSSSISHAGASVDM-TIFSLHIAGISSILGAINFISTVINMRIKSMKFEQMPLFIWAVSLTALLLLLSLPVLAG-AITMLITDRNLNTSFFDPSGGGDPILYQHL--------------------------------------------------------------------------------------------------------------------------------------------------------------------------------------------------------------------------------------------------------------F---------------------------------	5	Arthropoda	Insecta	Hymenoptera	Tenthredinidae	Thrinax	Thrinax albidopicta	BOLD:AAG3577	actttatattttatttttggattttgatcaggaatattaggattatcatttagaatattaattcgaactgaattaggaataccaggatcaataattggaaatgatcaaatttataatgtcattgtaacatcacatgcttttttaataattttttttatagtaataccaattataattggaggatttggtaattgattagttccactaatattaggagcacctgatatagcatttcctcgattaaataatataagattttgactactacccccttctttaattctaattttatttagaagaatagtaaattcaggatcaggaacaggatgaacagtttaccctcctttatcaagaagaatttctcatgctggagcatcagttgatataactattttttcactacatattgccggtatttcttcaattttaggagcaattaattttatctctactgtaattaatatacgaattaaaagaataaaatttgaacaaatacccctttttatttgagcagtgtcattaacagcattattattattattatccttaccagtattagcaggagctattactatattaattactgatcgaaatttaaatacttcattttttgatccttcaggtggaggagacccaattttatatcaacattta	TLYFIFGFWSGMLGLSFSMLIRTELGMPGSMIGNDQIYNVIVTSHAFLMIFFMVMPIMIGGFGNWLVPLMLGAPDMAFPRLNNMSFWLLPPSLILILFSSMVNSGSGTGWTVYPPLSSSISHAGASVDMTIFSLHIAGISSILGAINFISTVINMRIKSMKFEQMPLFIWAVSLTALLLLLSLPVLAGAITMLITDRNLNTSFFDPSGGGDPILYQHL	actttatattttatttttggattttgatcaggaatattaggattatcatttagaatattaattcgaactgaattaggaataccaggatcaataattggaaatgatcaaatttataatgtcattgtaacatcacatgcttttttaataattttttttatagtaataccaattataattggaggatttggtaattgattagttccactaatattagaagcacctgatatagcatttcctcgattaaataatataagattttgactactacccccttctttaattctaattttatttagaagaatagtaaattcaggatcaggaacaggatgaacagtttaccctcctttatcaagaagaatttctcatgctggaggcatcagttgatataactattttttcactacatattgccggtatttcttcaattttaggagcaattaattttatctctaatgtaattaatatacgaattaaaagaataaaatttgaacaaatacccctttttatttgagcagtgtcattaacagcattattattattattatccttaccagtattagcaggagctattactatattaattactgatcgaaatttaaatacttcattttttgatccttcaggtggaggagacccaattttatatcaacattta	374	NA	TRUE	TRUE	FALSE	FALSE
TRIFI803-12	---------------------------------------ACTATTTATTTTATTTTTGGAATTTGAGCTGGAATAATCGGAACTTCTCTTNGA---ATAATTATTCGAACTGAACTTGGAACAACTGACTCTCTAATTAAAAAT---GATCAAATCTACAATGTCCTTGTTACAGCCCACGCTTTTATTATAATTTTTTTTATAGTTATACCCATTATAATTGGAGGATTTGGTAATTGATTAGTACCNCTNATA---ATTGGAGCCCCCGATATAGCCTTCCCCCGAATAAACAATATAAGATTTTGACTTCTTCCCCCCTCCTTAAATCTTTTGTTAATTAGAGCTTTAATTGAAAGAGGAACAGGAACTGGATGAACTGTTTATCCCCCCCTTTCCAGAAATCTTGCCCATGCAGGCAGATCTGTTGATATCTCT---ATTTTCTCACTTCATTTAGCAGGAATCTCCTCTATTTTAGGGGCTATTAATTTTATTTCAACAACACTTAATATACGAAATAACTTAATAACTTTGGATCGAATCCCCCTATTTGTATGATCTGTAGCTATTACAGCTCTTCTTCTTCTTCTCTCTCTCCCAGTTTTAGCTGGA---GCCATTACTATACTTCTCACCGACCGAAACCTAAATACTTCATTTTTTGACCCCTCAGGGGGGGGTGACCCAATCCTATACCAACACCTA-------------------------------------------------------------------------------------------------------------------------------------------------------------------------------------------------	-------------TIYFIFGIWAGMIGTSLX-MIIRTELGTTDSLIKN-DQIYNVLVTAHAFIMIFFMVMPIMIGGFGNWLVXXM-IGAPDMAFPRMNNMSFWLLPPSLNLLLISALIESGTGTGWTVYPPLSSNLAHAGSSVDIS-IFSLHLAGISSILGAINFISTTLNMRNNLMTLDRIPLFVWSVAITALLLLLSLPVLAG-AITMLLTDRNLNTSFFDPSGGGDPILYQHL--------------------------------------------------------------------------------------------------------------------------------------------------------------------------------------------------------------------------------------------------------------F---------------------------------	5	Arthropoda	Insecta	Trichoptera	Limnephilidae	Halesus	Halesus radiatus	BOLD:AAE3041	actatttattttatttttggaatttgagctggaataatcggaacttctctt-gaataattattcgaactgaacttggaacaactgactctctaattaaaaatgatcaaatctacaatgtccttgttacagcccacgcttttattataattttttttatagttatacccattataattggaggatttggtaattgattagtacc-ct-ataattggagcccccgatatagccttcccccgaataaacaatataagattttgacttcttcccccctccttaaatcttttgttaattagagctttaattgaaagaggaacaggaactggatgaactgtttatccccccctttccagaaatcttgcccatgcaggcagatctgttgatatctctattttctcacttcatttagcaggaatctcctctattttaggggctattaattttatttcaacaacacttaatatacgaaataacttaataactttggatcgaatccccctatttgtatgatctgtagctattacagctcttcttcttcttctctctctcccagttttagctggagccattactatacttctcaccgaccgaaacctaaatacttcattttttgacccctcaggggggggtgacccaatcctataccaacaccta	TIYFIFGIWAGMIGTSL-MIIRTELGTTDSLIKNDQIYNVLVTAHAFIMIFFMVMPIMIGGFGNWLV--MIGAPDMAFPRMNNMSFWLLPPSLNLLLISALIESGTGTGWTVYPPLSSNLAHAGSSVDISIFSLHLAGISSILGAINFISTTLNMRNNLMTLDRIPLFVWSVAITALLLLLSLPVLAGAITMLLTDRNLNTSFFDPSGGGDPILYQHL	acttttattttatttttggaatttgagctggaataatcggaacttctctt-gaataattattcgaactgaacttggaacaactgactctctaatttaaaatgatcaaatctacaatgtccttgttacagcccacgcttttattataattttttttatagttatacccattataattggaggatttggtaattgattagtacc-ct-ataattggagcccccgatatagccttcccccgaataaacaatataagattttgacttcttccccccttcttaaatcttttgttaattagagctttaattgaaagaggaacaggaactggatgaactgtttatccccccctttccagaaatcttgcccatgcaggcagatctgttgatatctctattttctcacttcatttagcaggaatctcctctattttaggggctattaattttatttcaacaacacttaatatacgaaataacttaataacgttggatcgaatccccctatttgtatgatctgtagctattacagctcttcttcttcttctctctctcccagttttagctggagccatttctatacttctcaccgaccgaaacctaaatacttcattttttgacccctcaggggggggtgacccaatcctataccaacaccta	NA	5	TRUE	TRUE	FALSE	FALSE
FBCOH796-12	---------------------------------------ACCTTGTATTTCATTTTCGGTTCATGAGCTGGAATAGTAGGAACCTCCCTC---AGACTACTAATCCGAGCAGAACTAGGAAATCCTGGAACCTTGATTGGTGAC---GATCAAATTTATAACGTAATTGTCACTGCTCATGCCTTCATCATAATTTTCTTCATGGTAATACCCATTGTAATTGGTGGATTTGGAAATTGATTAGTTCCCCTAATA---CTCGGAGCTCCTGATATAGCATTCCCTCGAATAAACAACATAAGATTTTGATTGCTGCCCCCTTCACTAACCCTCCTACTGATAAGTAGTATAGTTGAAAGAGGTGCAGGAACAGGATGAACTGTCTATCCTCCCCTATCATCCAATATTGCTCATGGTGGAGCTTCAGTAGACCTA---GCAATTTTTAGCCTTCACTTAGCAGGAATCTCCTCAATTCTTGGTGCAGTAAATTTTATTACAACAGTAATCAACATACGATCTACAGGAATGTCTTTCGACCGAATACCTTTATTTGTGTGATCAGTAGCTATTACAGCCCTACTTCTTCTTCTATCCTTACCAGTACTTGCTGGA---GCAATCACAATACTTTTAACTGACCGAAATTTAAATACATCATTTTTTGATCCAGCTGGAGGAGGCGACCCAATTCTTTATCAACACCTA-------------------------------------------------------------------------------------------------------------------------------------------------------------------------------------------------	-------------TLYFIFGSWAGMVGTSL-SLLIRAELGNPGTLIGD-DQIYNVIVTAHAFIMIFFMVMPIVIGGFGNWLVPLM-LGAPDMAFPRMNNMSFWLLPPSLTLLLMSSMVESGAGTGWTVYPPLSSNIAHGGASVDL-AIFSLHLAGISSILGAVNFITTVINMRSTGMSFDRMPLFVWSVAITALLLLLSLPVLAG-AITMLLTDRNLNTSFFDPAGGGDPILYQHL--------------------------------------------------------------------------------------------------------------------------------------------------------------------------------------------------------------------------------------------------------------F---------------------------------	5	Arthropoda	Insecta	Coleoptera	Staphylinidae	Philonthus	Philonthus tenuicornis	BOLD:ABX7404	accttgtatttcattttcggttcatgagctggaatagtaggaacctccctcagactactaatccgagcagaactaggaaatcctggaaccttgattggtgacgatcaaatttataacgtaattgtcactgctcatgccttcatcataattttcttcatggtaatacccattgtaattggtggatttggaaattgattagttcccctaatactcggagctcctgatatagcattccctcgaataaacaacataagattttgattgctgcccccttcactaaccctcctactgataagtagtatagttgaaagaggtgcaggaacaggatgaactgtctatcctcccctatcatccaatattgctcatggtggagcttcagtagacctagcaatttttagccttcacttagcaggaatctcctcaattcttggtgcagtaaattttattacaacagtaatcaacatacgatctacaggaatgtctttcgaccgaatacctttatttgtgtgatcagtagctattacagccctacttcttcttctatccttaccagtacttgctggagcaatcacaatacttttaactgaccgaaatttaaatacatcattttttgatccagctggaggaggcgacccaattctttatcaacaccta	TLYFIFGSWAGMVGTSLSLLIRAELGNPGTLIGDDQIYNVIVTAHAFIMIFFMVMPIVIGGFGNWLVPLMLGAPDMAFPRMNNMSFWLLPPSLTLLLMSSMVESGAGTGWTVYPPLSSNIAHGGASVDLAIFSLHLAGISSILGAVNFITTVINMRSTGMSFDRMPLFVWSVAITALLLLLSLPVLAGAITMLLTDRNLNTSFFDPAGGGDPILYQHL	accttgtatttcattttcggattcatgagctggaatagtaggaacctccctcagactactaatccgagcagaactaggaaatcctggaaccttgattggtgacgatcaaatttataacgtaattgtcactgctcatgccttcatcataattttcttcatggtaatacccattgtaattggtggatttggaaattgattagttcccctaatactcggagctcctgatatagcattccctcgaataaacaacataagattttgattgctgcccccttcgctaaccctcctactgataagtagtatagttgaaagaggtgcaggaacaggatgaactgtctatcctcccctatcatccaatattgctcatggtggagcttcagtagacctagcaatttttagccttcacttagcaggaatctcctcaattcttggtgcagtaaattttattacaacagtaatcaacatacgatctacaggaatgtctttcgaccgaatacctttatttgtgtgatcagtagctattacagccctacttcttcttctatccttaccagtacttgctggagcaatcacaatacttttaactgaccgaaatttaaatacatcattttttgatccagctggaggaggcgacccaattctttatcaacaccta	21	NA	TRUE	TRUE	FALSE	FALSE
GBMA27903-19	---------------------------------------ACCCTATATTTCATTTTCGGTGCCTGAGCAGGCATAGTGGGAACAGCCCTA---AGCATTATTATTCGAGCTGAACTAGGACAACCTGGAACCCTGTTAGGTGAT---GACCAAATCTATAATGTAGTTGTTACAGCACACGCATTTGTAATAATCTTCTTCATAGTTATACCAATAATAATTGGCGGATTCGGAAACTGATTGGTCCCCCTAATA---ATTGGAGCCCCTGACATAGCATTTCCACGTATAAACAATATAAGCTTCTGACTCCTACCACCATCATTCCTTCTACTACTGGCATCATCCATAGTTGAAGCAGGAGCAGGTACTGGATGAACAGTATACCCCCCACTAGCAGGTAATTTAGCCCACGCAGGAGCATCAGTAGACCTC---ACCATCTTCTCACTACACTTAGCTGGAGTCTCATCTATCCTGGGGGCTATCAATTTTATTACTACTATCATTAACATAAAACCGCCAGCCATAACACAATACCAAACACCATTATTCGTATGATCAGTACTCATCACCGCAGTTCTACTTCTCCTATCACTCCCAGTACTTGCTGCA---GGAATCACAATACTCCTAACAGACCGTAACCTAAACACCACCTTCTTCGACCCAGCTGGAGGAGGGGACCCAATCCTTTACCAACACCTA-------------------------------------------------------------------------------------------------------------------------------------------------------------------------------------------------	-------------TLYFIFGAWAGMVGTAL-SIIIRAELGQPGTLLGD-DQIYNVVVTAHAFVMIFFMVMPMMIGGFGNWLVPLM-IGAPDMAFPRMNNMSFWLLPPSFLLLLASSMVEAGAGTGWTVYPPLAGNLAHAGASVDL-TIFSLHLAGVSSILGAINFITTIINMKPPAMTQYQTPLFVWSVLITAVLLLLSLPVLAA-GITMLLTDRNLNTTFFDPAGGGDPILYQHL--------------------------------------------------------------------------------------------------------------------------------------------------------------------------------------------------------------------------------------------------------------F---------------------------------	2	Chordata	Mammalia	Rodentia	Cricetidae	Nephelomys	Nephelomys moerex	BOLD:ACE1473	accctatatttcattttcggtgcctgagcaggcatagtgggaacagccctaagcattattattcgagctgaactaggacaacctggaaccctgttaggtgatgaccaaatctataatgtagttgttacagcacacgcatttgtaataatcttcttcatagttataccaataataattggcggattcggaaactgattggtccccctaataattggagcccctgacatagcatttccacgtataaacaatataagcttctgactcctaccaccatcattccttctactactggcatcatccatagttgaagcaggagcaggtactggatgaacagtataccccccactagcaggtaatttagcccacgcaggagcatcagtagacctcaccatcttctcactacacttagctggagtctcatctatcctgggggctatcaattttattactactatcattaacataaaaccgccagccataacacaataccaaacaccattattcgtatgatcagtactcatcaccgcagttctacttctcctatcactcccagtacttgctgcaggaatcacaatactcctaacagaccgtaacctaaacaccaccttcttcgacccagctggaggaggggacccaatcctttaccaacaccta	TLYFIFGAWAGMVGTALSIIIRAELGQPGTLLGDDQIYNVVVTAHAFVMIFFMVMPMMIGGFGNWLVPLMIGAPDMAFPRMNNMSFWLLPPSFLLLLASSMVEAGAGTGWTVYPPLAGNLAHAGASVDLTIFSLHLAGVSSILGAINFITTIINMKPPAMTQYQTPLFVWSVLITAVLLLLSLPVLAAGITMLLTDRNLNTTFFDPAGGGDPILYQHL	accctatatttcattttcggtgcctgagcaggcatagtgggaacagccctaagcattattattcgagctgaactaggacaacctggaaccctgttaggtgatgaccaaatctataatgtagttgttacagcacacgcatttgtaataatcttcttcatagttataccaataataattggcggattcggaaactgattggtccccctaataattggagcccctgacatagcatttccacgtataaacaatataagcttctgactcctaccaccatcattccttctactactggcatcatccatagttgaagcaggagcaggtactggatgaacagtataccccccactaccagggaatttagcccacgccggagcatcagtagacctcaccatcttctcactacacttagctggagtctcatctatcctgggggctatcaattttattactactatcattaacataaaaccgccagccataacacaataccaaacaccattattcgtatgatcagtactcatcaccgcagttctacttctcctatcactcccagtacttgctgcaggaatcacaatactcataacagaccgtaacctaaacaccaccttcttcgacccgctggaggaggggacccaatcctttaccaacaccta	NA	619	TRUE	TRUE	FALSE	FALSE
EZSPM1020-12	---------------------------------------ACTTTATATTTTATTTTTGGAATTTGAGCAGGAATAGTAGGAACTTCTCTT---AGTCTTATTATTCGAACAGAATTAGGTAACCCAGGATTCTTAATTGGAGAT---GATCAAATTTATAATACTATTGTTACAGCTCATGCTTTTATTATAATTTTTTTTATAGTAATACCTATTATAATTGGAGGATTTGGAAATTGACTTGTACCTCTCATA---TTAGGAGCCCCAGATATAGCTTTCCCTCGTATAAATAATATAAGTTTTTGACTTTTACCCCCATCTTTAATACTATTAATTTCAAGAAGTATCGTCGAAAATGGAGCTGGAACTGGATGAACAGTCTATCCCCCTCTTTCAGCTAATATTGCACATGGAGGATCATCTGTTGATTTA---GCAATTTTTTCTCTTCATTTAGCTGGAATTTCATCAATTCTAGGAGCAATTAACTTTATTACAACAATTATTAATATACGTATTAATAATATATCTTATGATCAAATACCTTTATTTGTTTGAGCAGTTGGAATTACAGCTTTATTATTATTACTTTCTCTTCCTGTATTAGCAGGA---GCTATTACAATACTTTTAACAGACCGAAACTTAAATACTTCTTTTTTTGATCCCGCAGGAGGTGGAGACCCTATTCTTTATCAACATTTA-------------------------------------------------------------------------------------------------------------------------------------------------------------------------------------------------	-------------TLYFIFGIWAGMVGTSL-SLIIRTELGNPGFLIGD-DQIYNTIVTAHAFIMIFFMVMPIMIGGFGNWLVPLM-LGAPDMAFPRMNNMSFWLLPPSLMLLISSSIVENGAGTGWTVYPPLSANIAHGGSSVDL-AIFSLHLAGISSILGAINFITTIINMRINNMSYDQMPLFVWAVGITALLLLLSLPVLAG-AITMLLTDRNLNTSFFDPAGGGDPILYQHL--------------------------------------------------------------------------------------------------------------------------------------------------------------------------------------------------------------------------------------------------------------F---------------------------------	5	Arthropoda	Insecta	Lepidoptera	Nymphalidae	Melanargia	Melanargia lachesis	BOLD:AAA6940	actttatattttatttttggaatttgagcaggaatagtaggaacttctcttagtcttattattcgaacagaattaggtaacccaggattcttaattggagatgatcaaatttataatactattgttacagctcatgcttttattataattttttttatagtaatacctattataattggaggatttggaaattgacttgtacctctcatattaggagccccagatatagctttccctcgtataaataatataagtttttgacttttacccccatctttaatactattaatttcaagaagtatcgtcgaaaatggagctggaactggatgaacagtctatccccctctttcagctaatattgcacatggaggatcatctgttgatttagcaattttttctcttcatttagctggaatttcatcaattctaggagcaattaactttattacaacaattattaatatacgtattaataatatatcttatgatcaaatacctttatttgtttgagcagttggaattacagctttattattattactttctcttcctgtattagcaggagctattacaatacttttaacagaccgaaacttaaatacttctttttttgatcccgcaggaggtggagaccctattctttatcaacattta	TLYFIFGIWAGMVGTSLSLIIRTELGNPGFLIGDDQIYNTIVTAHAFIMIFFMVMPIMIGGFGNWLVPLMLGAPDMAFPRMNNMSFWLLPPSLMLLISSSIVENGAGTGWTVYPPLSANIAHGGSSVDLAIFSLHLAGISSILGAINFITTIINMRINNMSYDQMPLFVWAVGITALLLLLSLPVLAGAITMLLTDRNLNTSFFDPAGGGDPILYQHL	actttatattttatttttggaatttgagcaggaatagtaggaacttctcttagtcttcttattcgaacagattaggtaacccaggattcttaattggagatgatcaaatttataatactattgttacagctcatgcttttattataattttttttatagtaatacctattataattggaggatttggaaattgacttgtacctctcatattaggagcgccagatatagctttccctcgtataaataatataagtttttgacttttacccccatctttaatactattaatttcaagaagtatcgtcgaaaatggagctggaactggatgaacagtctatccccctctttcagctaatattgcacatggaggatcatctgttgatttagcaattttttctcttcacttagctggaatttcatcaattctaggagcaattaactttattacaacaattattaatatacgtattaataatatatcttattatcaaatacctttatttgtttgagcagttggaattacagctttattattattactttctcttcctgtattagcaggagctattacaatacttttaacagaccgaaacttaaatacttctttttttgatcccgcaggaggtggagaccctattctttatcaacattta	NA	72	TRUE	TRUE	FALSE	FALSE
LNSWE878-06	---------------------------------------ACATTATATTTTATTTTTGGAATTTGAGCAGGAATAGTTGGGACATCATTA---AGATTATTAATTCGAGCAGAATTAGGTAATCCAGGATCTTTAATTGGAGAT---GACCAAATTTATAATACTATTGTAACTGCACATGCCTTTATTATAATTTTTTTTATAGTTATACCAATTATAATTGGAGGATTTGGAAATTGATTAGTTCCTTTAATA---TTAGGAGCTCCAGATATAGCTTTTCCTCGAATAAATAATATAAGATTCTGATTATTACCACCTTCAATTACATTATTAATTTCTAGAAGAATTGTAGAAAATGGAGCAGGTACTGGATGAACTGTTTATCCACCTTTATCTTCTAATATTGCCCATGGAGGTAGTTCGGTAGACTTA---GCTATTTTCTCTCTTCATTTAGCTGGAATTTCGTCAATTCTAGGAGCTATTAATTTTATTACAACAATTATTAATATACGATTAACTAATTTATCATTTGATCAAATACCTTTATTTGTTTGAGCTGTAGGAATTACAGCATTTTTACTTTTATTATCATTACCTGTTTTAGCAGGA---GCTATTACTATATTATTAACAGATCGAAATTTAAATACATCATTTTTTGATCCAGCAGGAGGAGGAGATCCTATTTTATATCAACATTTA-------------------------------------------------------------------------------------------------------------------------------------------------------------------------------------------------	-------------TLYFIFGIWAGMVGTSL-SLLIRAELGNPGSLIGD-DQIYNTIVTAHAFIMIFFMVMPIMIGGFGNWLVPLM-LGAPDMAFPRMNNMSFWLLPPSITLLISSSIVENGAGTGWTVYPPLSSNIAHGGSSVDL-AIFSLHLAGISSILGAINFITTIINMRLTNLSFDQMPLFVWAVGITAFLLLLSLPVLAG-AITMLLTDRNLNTSFFDPAGGGDPILYQHL--------------------------------------------------------------------------------------------------------------------------------------------------------------------------------------------------------------------------------------------------------------F---------------------------------	5	Arthropoda	Insecta	Lepidoptera	Geometridae	Aporoctena	Aporoctena sp. ANIC1	BOLD:AAF5608	acattatattttatttttggaatttgagcaggaatagttgggacatcattaagattattaattcgagcagaattaggtaatccaggatctttaattggagatgaccaaatttataatactattgtaactgcacatgcctttattataattttttttatagttataccaattataattggaggatttggaaattgattagttcctttaatattaggagctccagatatagcttttcctcgaataaataatataagattctgattattaccaccttcaattacattattaatttctagaagaattgtagaaaatggagcaggtactggatgaactgtttatccacctttatcttctaatattgcccatggaggtagttcggtagacttagctattttctctcttcatttagctggaatttcgtcaattctaggagctattaattttattacaacaattattaatatacgattaactaatttatcatttgatcaaatacctttatttgtttgagctgtaggaattacagcatttttacttttattatcattacctgttttagcaggagctattactatattattaacagatcgaaatttaaatacatcattttttgatccagcaggaggaggagatcctattttatatcaacattta	TLYFIFGIWAGMVGTSLSLLIRAELGNPGSLIGDDQIYNTIVTAHAFIMIFFMVMPIMIGGFGNWLVPLMLGAPDMAFPRMNNMSFWLLPPSITLLISSSIVENGAGTGWTVYPPLSSNIAHGGSSVDLAIFSLHLAGISSILGAINFITTIINMRLTNLSFDQMPLFVWAVGITAFLLLLSLPVLAGAITMLLTDRNLNTSFFDPAGGGDPILYQHL	acattatattttatttttggaatttgagcaggaatagttgggacatcattaagattattaattcgagcagaattaggtaatccaggatctttaattggagatgaccaaatttataatactattgtaactgcacatgcctttattataattttttttatagttataccaattataattggaggatttggaaattgattagttcctttaatattaggagctccagatatagcttttcctcgaataaataatataagattctgattattaccaccttcaattacattattaatttctagaagaattgtagaaaatggagcaggtactggatgaactgtttatccacctttatcttctaatattgcccatggaggtagttcggtagacttagctattttctctcttcatttagctggaatttcgtcaattctaggagctattaattttattacaacaattattaatatacgattaactaatttatcatttgatcatatacctatatttgtttgagctgtaggaattacagcatttttacttttattaccattacctgttttagcaggagctattactatattattaacagatcgaaatttaaatacatcattttttgatccagcaggaggaggagatcctattttatacaacattta	NA	646	TRUE	TRUE	FALSE	FALSE
NGEOC224-10	---------------------------------------ACTTTATATTTTATCTTTGGAATTTGAGCAGGTATAATTGGAACCTCTTTA---AGATTGTTAATTCGAGCTGAATTAGGTAACCCTGGGTCTTTAATTGGAGAC---GACCAAATTTATAATACTATTGTAACAGCTCATGCTTTTATTATAATTTTCTTTATAGTTATGCCTATTATAATTGGAGGATTTGGAAACTGATTAGTTCCTTTAATG---CTAGGAGCCCCTGATATAGCTTTCCCCCGAATAAATAATATGAGATTTTGACTACTACCCCCATCTATCACCCTTTTAATCTCAAGAAGAATTGTAGAAAATGGGGCAGGAACTGGATGAACTGTGTACCCTCCTTTATCCTCTAATATTGCCCACGGGGGAAGTTCTGTTGATTTA---GCTATTTTTTCTCTTCACTTAGCAGGTATTTCTTCAATTTTAGGAGCTATTAATTTTATTACAACAATTATTAATATGCGCCTAAATAACATATTTTTTGATCAATTGCCTTTATTTGTTTGAGCTGTTGGAATTACAGCCTTTTTATTATTATTATCCCTTCCCGTATTAGCAGGA---GCTATTACCATACTTCTTACAGATCGAAACTTAAATACTTCTTTTTTTGACCCTGCGGGAGGAGGAGATCCAATTTTATATCAACATTTA-------------------------------------------------------------------------------------------------------------------------------------------------------------------------------------------------	-------------TLYFIFGIWAGMIGTSL-SLLIRAELGNPGSLIGD-DQIYNTIVTAHAFIMIFFMVMPIMIGGFGNWLVPLM-LGAPDMAFPRMNNMSFWLLPPSITLLISSSIVENGAGTGWTVYPPLSSNIAHGGSSVDL-AIFSLHLAGISSILGAINFITTIINMRLNNMFFDQLPLFVWAVGITAFLLLLSLPVLAG-AITMLLTDRNLNTSFFDPAGGGDPILYQHL--------------------------------------------------------------------------------------------------------------------------------------------------------------------------------------------------------------------------------------------------------------F---------------------------------	5	Arthropoda	Insecta	Lepidoptera	Geometridae	Psaliodes	NA	BOLD:AAP3907	actttatattttatctttggaatttgagcaggtataattggaacctctttaagattgttaattcgagctgaattaggtaaccctgggtctttaattggagacgaccaaatttataatactattgtaacagctcatgcttttattataattttctttatagttatgcctattataattggaggatttggaaactgattagttcctttaatgctaggagcccctgatatagctttcccccgaataaataatatgagattttgactactacccccatctatcacccttttaatctcaagaagaattgtagaaaatggggcaggaactggatgaactgtgtaccctcctttatcctctaatattgcccacgggggaagttctgttgatttagctattttttctcttcacttagcaggtatttcttcaattttaggagctattaattttattacaacaattattaatatgcgcctaaataacatattttttgatcaattgcctttatttgtttgagctgttggaattacagcctttttattattattatcccttcccgtattagcaggagctattaccatacttcttacagatcgaaacttaaatacttctttttttgaccctgcgggaggaggagatccaattttatatcaacattta	TLYFIFGIWAGMIGTSLSLLIRAELGNPGSLIGDDQIYNTIVTAHAFIMIFFMVMPIMIGGFGNWLVPLMLGAPDMAFPRMNNMSFWLLPPSITLLISSSIVENGAGTGWTVYPPLSSNIAHGGSSVDLAIFSLHLAGISSILGAINFITTIINMRLNNMFFDQLPLFVWAVGITAFLLLLSLPVLAGAITMLLTDRNLNTSFFDPAGGGDPILYQHL	actttatattttatctttggaatttgagcaggtataattggaacctctttaagattgttaattcgagctgaattaggtaaccctgggtctttaattggagacgaccaaatttataatactattgtaacagctcatgcttttattataattttctttatagttatgcctattataattggaggatttggaaactgattagttcctttaatgctaggagcccctgatatagctttcccccgaataaataatatgagattttgactactacccccatctatcacccttttaatctcaagaagaattgtagaaaatggggcaggaactggatgaactgtgtaccctcctttatcctctaatattgcccacgggggaagttctgttgatttagctattttttctcttcacttagcaggtatttcttcaattttaggagctattaattttattacaacaattattaatatgcgcctaaataacatattttttgatctaattgcctttatttgtttgagctggtggaattacagcctttttattattattatccctgcccgtattagcaggagctattaccatacttcttacagatcgaaacttaaatacttctttttttgaccctgcgggaggaggagatccaattttatatcaacattta	491	NA	TRUE	TRUE	FALSE	FALSE
GMARJ029-14	---------------------------------------ACATTATATTTTATTTTTGGAATTTGAGCTGGAATAATTGGAACTTCTTTA---AGTATATTAATTCGAATTGAATTAAGAAATCCAGGATCTTTAATTAAAAAT---GATCAAATTTATAATGTATTAGTTACAGCTCATGCTTTTATTATAATTTTTTTTATAGTTATACCTATTATAATTGGAGGATTTGGAAATTGATTAGTCCCTCTAATA---TTAGGAGCCCCAGATATAGCTTTTCCTCGAATGAATAATATAAGTTTTTGATTATTACCTCCTTCCTTAAACTTATTATTATTTAGCTCAATAGTAGAAAGAGGAACAGGAACTGGATGAACCGTATACCCTCCTCTTTCTAGAAATATTGCTCATATAGGAAGATCAGTTGATTTATCA---ATTTTTTCTTTACATTTAGCCGGAATTTCCTCAATTTTAGGAGCAATTAATTTTATTACAACAGTAATTAATATACGATCTTTTGGAATAAAGTTTGATCAAATACCTTTATTTGTTTGATCAGTAGTAATTACTGCTTTTTTACTTCTTTTATCATTACCAGTTTTAGCTGGA---GCTATTACTATACTATTAACTGATCGAAATCTAAATACATCTTTTTTTGACCCATCAGGAGGGGGAGATCCTATTCTTTATCAACATTTA-------------------------------------------------------------------------------------------------------------------------------------------------------------------------------------------------	-------------TLYFIFGIWAGMIGTSL-SMLIRIELSNPGSLIKN-DQIYNVLVTAHAFIMIFFMVMPIMIGGFGNWLVPLM-LGAPDMAFPRMNNMSFWLLPPSLNLLLFSSMVESGTGTGWTVYPPLSSNIAHMGSSVDLS-IFSLHLAGISSILGAINFITTVINMRSFGMKFDQMPLFVWSVVITAFLLLLSLPVLAG-AITMLLTDRNLNTSFFDPSGGGDPILYQHL--------------------------------------------------------------------------------------------------------------------------------------------------------------------------------------------------------------------------------------------------------------F---------------------------------	5	Arthropoda	Insecta	Trichoptera	Calamoceratidae	Phylloicus	Phylloicus pirapo	BOLD:AAL5390	acattatattttatttttggaatttgagctggaataattggaacttctttaagtatattaattcgaattgaattaagaaatccaggatctttaattaaaaatgatcaaatttataatgtattagttacagctcatgcttttattataattttttttatagttatacctattataattggaggatttggaaattgattagtccctctaatattaggagccccagatatagcttttcctcgaatgaataatataagtttttgattattacctccttccttaaacttattattatttagctcaatagtagaaagaggaacaggaactggatgaaccgtataccctcctctttctagaaatattgctcatataggaagatcagttgatttatcaattttttctttacatttagccggaatttcctcaattttaggagcaattaattttattacaacagtaattaatatacgatcttttggaataaagtttgatcaaatacctttatttgtttgatcagtagtaattactgcttttttacttcttttatcattaccagttttagctggagctattactatactattaactgatcgaaatctaaatacatctttttttgacccatcaggagggggagatcctattctttatcaacattta	TLYFIFGIWAGMIGTSLSMLIRIELSNPGSLIKNDQIYNVLVTAHAFIMIFFMVMPIMIGGFGNWLVPLMLGAPDMAFPRMNNMSFWLLPPSLNLLLFSSMVESGTGTGWTVYPPLSSNIAHMGSSVDLSIFSLHLAGISSILGAINFITTVINMRSFGMKFDQMPLFVWSVVITAFLLLLSLPVLAGAITMLLTDRNLNTSFFDPSGGGDPILYQHL	acattatattttatttttggaatttgagctggaataattggaacttctttaagtatattaattcgaattgaattaagaaatccaggatctttaattaaaaatgatcaaatttataatgtattagttacagctcatgcttttattataattttttttatagttatacctattataattggaggacttggaaattgattagtccctctaatattaggagccccagatatagcttttcctcgaatgaataatataagtttttgattattacctccttccttaaacttattattatttagctcaatagtagaaagaggaacaggaactggatgacaccgtatcccctcctctttctagaaatattgctcatataggaagatcagttgatttatcaattttttctttacatttagccggaatttcctcaattttaggagcaattaattttattacaacagtaattaatatacgatcttttggaataaagtttgatcaaatacctttatttgtttgatcagtagtaattactgcttttttacttcttttatcattaccagttttagcaggagctattactatactattacctgatcgaaatctaaatacatctttttttgacccatcaggagggggagatcctattctttatcaacattta	331	NA	TRUE	TRUE	FALSE	FALSE
ANICD108-10	---------------------------------------ACATTATACTTTATTTTTGGAGTCTGAGCTGGAATAGTAGGAACTTCCCTC---AGATTATTAATTCGAGCAGAATTGGGTAATCCAGGATCTTTAATTGGAGAT---GATCAAATTTATAATACTATTGTCACAGCTCATGCTTTTATTATAATTTTTTTCATAGTTATACCAATTATAATCGGAGGATTTGGTAATTGATTAGTTCCTTTGATA---TTAGGAGCTCCCGATATAGCTTTTCCACGTATAAATAATATAAGTTTTTGATTACTACCCCCTTCTTTAACTCTTTTAATTTCAAGAAGAATCGTAGAAAATGGAGCAGGAACAGGATGAACTGTCTACCCCCCTTTATCATCTAATATCGCACATGGAGGAAGTTCTGTTGATTTA---GCTATTTTTTCTCTTCATTTAGCTGGTATTTCCTCCATTTTAGGAGCTATTAACTTTATTACCACTATCATTAATATACGACTTAATAATTTATCTTTTGACCAAATACCCCTATTTATTTGAGCTACTGGAATTACAGCTTTCCTTCTTCTTTTATCTTTACCCGTCTTAGCTGGA---GCCATTACTATATTATTAACAGATCGTAATTTAAATACATCTTTTTTTGACCCCGCAGGAGGAGGAGACCCAATCTTATATCAACACTTA-------------------------------------------------------------------------------------------------------------------------------------------------------------------------------------------------	-------------TLYFIFGVWAGMVGTSL-SLLIRAELGNPGSLIGD-DQIYNTIVTAHAFIMIFFMVMPIMIGGFGNWLVPLM-LGAPDMAFPRMNNMSFWLLPPSLTLLISSSIVENGAGTGWTVYPPLSSNIAHGGSSVDL-AIFSLHLAGISSILGAINFITTIINMRLNNLSFDQMPLFIWATGITAFLLLLSLPVLAG-AITMLLTDRNLNTSFFDPAGGGDPILYQHL--------------------------------------------------------------------------------------------------------------------------------------------------------------------------------------------------------------------------------------------------------------F---------------------------------	5	Arthropoda	Insecta	Lepidoptera	Notodontidae	Mesodrepta	Mesodrepta harpotoma	BOLD:AAN9608	acattatactttatttttggagtctgagctggaatagtaggaacttccctcagattattaattcgagcagaattgggtaatccaggatctttaattggagatgatcaaatttataatactattgtcacagctcatgcttttattataatttttttcatagttataccaattataatcggaggatttggtaattgattagttcctttgatattaggagctcccgatatagcttttccacgtataaataatataagtttttgattactacccccttctttaactcttttaatttcaagaagaatcgtagaaaatggagcaggaacaggatgaactgtctacccccctttatcatctaatatcgcacatggaggaagttctgttgatttagctattttttctcttcatttagctggtatttcctccattttaggagctattaactttattaccactatcattaatatacgacttaataatttatcttttgaccaaatacccctatttatttgagctactggaattacagctttccttcttcttttatctttacccgtcttagctggagccattactatattattaacagatcgtaatttaaatacatctttttttgaccccgcaggaggaggagacccaatcttatatcaacactta	TLYFIFGVWAGMVGTSLSLLIRAELGNPGSLIGDDQIYNTIVTAHAFIMIFFMVMPIMIGGFGNWLVPLMLGAPDMAFPRMNNMSFWLLPPSLTLLISSSIVENGAGTGWTVYPPLSSNIAHGGSSVDLAIFSLHLAGISSILGAINFITTIINMRLNNLSFDQMPLFIWATGITAFLLLLSLPVLAGAITMLLTDRNLNTSFFDPAGGGDPILYQHL	acattatactttatttttggagtctgagctggaatagtaggaacttccctcagattttttattcgagcagaattgggtaatccaggatctttaattggaatgatcaaatttataatactattgtcacagctcatgcttttattataatttttttcatagttataccaattataatcggaggatttggtaattgattagttcctttgatattaggagctcccgatatagcttttccacgtttaaataatataagtttttgattactacccccttctttaactcttttaatttcaagaagaatcgtagaaaatggagcaggaacaggatgaactgtctacccccctttatcatctaatatcgcacatggaggaagttctgttgatttagctattttttctcttcatttagctggtatttcctccattttaggagctattaactttattaccactatcattaatatacgacttaataatttatcttttgaccaaatacccctatttatttgagctactggaattacatctttccttcttcttttatctttacccgtcttagctggagccattcctatattattaacagatcgtaatttaaatacatctttttttgaccccgcaggaggaggagacccaatcttatatcaacactta	NA	101	TRUE	TRUE	FALSE	FALSE
GBBSP1811-15	---------------------------------------AGTTTATATTTTTTGTTTGGGGTTTGATCTGCTATAGTGGGGACTGCAATA---AGAGTTTTAATTCGAATTGAATTAGGTCAATCAGGAAGATTTTTAGGAGAT---GATCAATTATATAACGTAATTGTGACCGCTCATGCTTTTGTAATAATTTTTTTTATAGTTATACCTATTTTAATTGGGGGATTTGGAAATTGATTAGTACCTTTAATA---TTAGGAGCACCTGACATAGCTTTTCCTCGAATAAATAATTTAAGTTTTTGACTTTTGCCTCCCTCATTGTTTATATTATTTATTTCTTCTATAGTTGACATAGGAGTTGGGGCAGGATGAACGGTTTATCCTCCTCTAGCTTCATTGGAAGGACATCCAGGGAGATCTGTAGATTTT---GCTATTTTTTCTCTTCATTTAGCTGGGGCCTCATCTATTATAGGAGCAATTAATTTTATTTCAACTATTATTAACATACGAATAAGAGGAGTTTCAATAGAAAGGGTCCCCCTTTTTGTGTGATCTGTTTTAATTACTGCTGTATTGTTACTTTTATCTTTACCTGTTTTAGCAGGT---GCTATTACTATGTTATTGACTGATCGAAATTTTAATACTTCTTTTTTTGACCCTTCTGGAGGAGGAGATCCTGTATTGTTTCAACATTTA-------------------------------------------------------------------------------------------------------------------------------------------------------------------------------------------------	-------------SLYFLFGVWSAMVGTAM-SVLIRIELGQSGSFLGD-DQLYNVIVTAHAFVMIFFMVMPILIGGFGNWLVPLM-LGAPDMAFPRMNNLSFWLLPPSLFMLFISSMVDMGVGAGWTVYPPLASLEGHPGSSVDF-AIFSLHLAGASSIMGAINFISTIINMRMSGVSMESVPLFVWSVLITAVLLLLSLPVLAG-AITMLLTDRNFNTSFFDPSGGGDPVLFQHL--------------------------------------------------------------------------------------------------------------------------------------------------------------------------------------------------------------------------------------------------------------F---------------------------------	5	Arthropoda	Arachnida	Araneae	Tetragnathidae	Tetragnatha	Tetragnatha obtusa	BOLD:AAO4302	agtttatattttttgtttggggtttgatctgctatagtggggactgcaataagagttttaattcgaattgaattaggtcaatcaggaagatttttaggagatgatcaattatataacgtaattgtgaccgctcatgcttttgtaataattttttttatagttatacctattttaattgggggatttggaaattgattagtacctttaatattaggagcacctgacatagcttttcctcgaataaataatttaagtttttgacttttgcctccctcattgtttatattatttatttcttctatagttgacataggagttggggcaggatgaacggtttatcctcctctagcttcattggaaggacatccagggagatctgtagattttgctattttttctcttcatttagctggggcctcatctattataggagcaattaattttatttcaactattattaacatacgaataagaggagtttcaatagaaagggtccccctttttgtgtgatctgttttaattactgctgtattgttacttttatctttacctgttttagcaggtgctattactatgttattgactgatcgaaattttaatacttctttttttgacccttctggaggaggagatcctgtattgtttcaacattta	SLYFLFGVWSAMVGTAMSVLIRIELGQSGSFLGDDQLYNVIVTAHAFVMIFFMVMPILIGGFGNWLVPLMLGAPDMAFPRMNNLSFWLLPPSLFMLFISSMVDMGVGAGWTVYPPLASLEGHPGSSVDFAIFSLHLAGASSIMGAINFISTIINMRMSGVSMESVPLFVWSVLITAVLLLLSLPVLAGAITMLLTDRNFNTSFFDPSGGGDPVLFQHL	agtttatattttttgtttggggtttgatctgctatagtggggactgcaataagagttttaattcgaattgaattaggtcaatcaggaagatttttaggagatgatcaattatataacgtaattgtgaccgctcatgcttttgtaataattttttttatagttatacctattttaattgggggatttggaaattgattagtacctttaatattaggagcacctgacatagcttttcctcgaataaataatttaagtttttgacttttgcctccctcattgtttatattatttatttcttctatagttgacataggagttggggcaggatgaacggtttatcctcctctagcttcattggaaggacatccagggagatctgtagattttgctattttttctcttcatttagctggggcctcatctattataggagcaattaattttattttcaactattattaacatacgaataagaggagtatcaatagaaagggtccccctttttgtgtgatctgttctaattactgctgtattgttacttttatctttacctgttttagcaggtgctattactatgttattgactgatcgaaattttaatacttctttttttgacccttctggaggaggagatcctgtattgtttcaacattta	447	NA	TRUE	TRUE	FALSE	FALSE
TZAIB719-06	------------------------------------------CTCTACTTAGTCTTTGGTGCCTGAGCCGGGATAGTGGGAACCGCCCTA---AGCCTACTTATTCGGGCCGAGCTTAGTCAACCTGGGGCCCTACTTGGGGAC---GACCAGGTTTATAACGTGATCGTTACTGCCCACGCATTTGTAATGATTTTCTTTATAGTAATGCCAATCATGATCGGGGGCTTTGGGAATTGACTAATTCCCTTAATG---ATCGGCGCCCCCGACATGGCCTTCCCTCGAATGAACAACATAAGCTTCTGGCTTCTTCCTCCTTCTTTCCTTCTGCTCCTAGCATCCTCAGGAGTTGAGGCGGGGGCAGGAACAGGGTGAACGGTTTATCCCCCATTAGCCGGCAACCTAGCACACGCTGGAGCATCCGTTGATTTG---ACTATCTTTTCTCTTCATCTTGCAGGAATCTCTTCTATCCTAGGGGCAATCAACTTCATTACCACTATCCTTAACATGAAGCCTCCTGCCATCTCTCAGTATCAGACACCCCTCTTCGTCTGAGCTGTCCTAATCACAGCCGTCCTACTGCTCCTTTCTCTCCCAGTCCTTGCTGCC---GGAATTACAATACTTCTTACGGACCGAAACCTCAACACAACCTTTTTTGACCCTGCGGGCGGAGGAGACCCCATCCTCTACCAACACCTA-------------------------------------------------------------------------------------------------------------------------------------------------------------------------------------------------	--------------LYLVFGAWAGMVGTAL-SLLIRAELSQPGALLGD-DQVYNVIVTAHAFVMIFFMVMPIMIGGFGNWLIPLM-IGAPDMAFPRMNNMSFWLLPPSFLLLLASSGVEAGAGTGWTVYPPLAGNLAHAGASVDL-TIFSLHLAGISSILGAINFITTILNMKPPAISQYQTPLFVWAVLITAVLLLLSLPVLAA-GITMLLTDRNLNTTFFDPAGGGDPILYQHL------------------------------------------------------------------------------------------------------------------------------------------------------------------------------------------------------------------------------------------------------------------------------------------------	2	Chordata	Actinopterygii	Gobiiformes	Gobiidae	Gobiodon	Gobiodon histrio	BOLD:AAB1694	ctctacttagtctttggtgcctgagccgggatagtgggaaccgccctaagcctacttattcgggccgagcttagtcaacctggggccctacttggggacgaccaggtttataacgtgatcgttactgcccacgcatttgtaatgattttctttatagtaatgccaatcatgatcgggggctttgggaattgactaattcccttaatgatcggcgcccccgacatggccttccctcgaatgaacaacataagcttctggcttcttcctccttctttccttctgctcctagcatcctcaggagttgaggcgggggcaggaacagggtgaacggtttatcccccattagccggcaacctagcacacgctggagcatccgttgatttgactatcttttctcttcatcttgcaggaatctcttctatcctaggggcaatcaacttcattaccactatccttaacatgaagcctcctgccatctctcagtatcagacacccctcttcgtctgagctgtcctaatcacagccgtcctactgctcctttctctcccagtccttgctgccggaattacaatacttcttacggaccgaaacctcaacacaaccttttttgaccctgcgggcggaggagaccccatcctctaccaacaccta	LYLVFGAWAGMVGTALSLLIRAELSQPGALLGDDQVYNVIVTAHAFVMIFFMVMPIMIGGFGNWLIPLMIGAPDMAFPRMNNMSFWLLPPSFLLLLASSGVEAGAGTGWTVYPPLAGNLAHAGASVDLTIFSLHLAGISSILGAINFITTILNMKPPAISQYQTPLFVWAVLITAVLLLLSLPVLAAGITMLLTDRNLNTTFFDPAGGGDPILYQHL	ctctacttagtctttggtgcctgagccgggatagtgggaaccgccctaagcctacttattcgggccgagcttagtcaacctggggccctacttggggacgaccaggtttataacgtgatcgttactgcccacgcatttgtaatgattttctttatagtaatgccaatcatgatcgggggctttgggaattgactaattcccttaatgatcggcgcccccgacatggccttacctcgaatgaacaacataagcttctggcttcttcctccttctttccttctgctcctagcatcctcaggagttgaggcgggggcaggaacagggtgaacggtttatcccccattagccggcaacctagcacacgctggagcatccgttcatttgactatcttttctcttcatcttgcaggaatctcttctatcctaggggcaatctacttcattaccactatccttaacatgaagcctcctgccatctctcagtatcagacacccctcttcgtctgagctgtcctaatcacagccgtcctactgctcctttctctcccagtccttgctgccggaattacaatacttcttacggaccgaaactcaacacaaccttttttgaccctgcgggcggaggagaccccatcctataccaacaccta	NA	592	TRUE	TRUE	FALSE	FALSE
GBSCO182-10	---------------------------------------ACATTGTATATTTTATTTGGGATATGGTCCGGTTTGGTCGGAACTGCCCTG---AGATTGCTAATTCGTGCAGAGTTAGGACAACCGGGAGCCCTACTTGGAGAT---GATCAGCTGTATAACGTAATTGTAACAGCCCATGCTTTTGTTATAATTTTTTTCTTAGTGATACCTATGATGATTGGTGGTTTCGGAAACTGACTAGTACCGCTAATA---TTAGGAGCTCCAGATATAGTATTTCCTCGGTTAAACAATATAAGTTTCTGGTTACTTCCTCCTGCACTTTTACTTCTCTTATCTTCAGCCGCGGTAGAGAGTGGAGTGGGTACAGGATGAACGGTGTATCCACCTCTATCAGGAAACTTAGCACATGCCGGTGGGTCAGTAGATCTG---GCAATTTTTTCTTTACACCTTGCCGGGGTTTCTTCTATTTTAGGAGCGGTGAATTTTATTACTACAATTATTAATATACGATGACAAGGGATAAAATTTGAACGTCTTTCGCTATTTGTGTGGTCAGTAAAAATTACAGCTATTTTACTTTTACTGTCTCTTCCTGTGTTAGCGGGG---GCAATTACGATGCTTTTGACAGATCGAAATTTTAATACTGCCTTCTTCGACCCAGCAGGAGGTGGTGATCCAATCTTGTATCAGCACTTG-------------------------------------------------------------------------------------------------------------------------------------------------------------------------------------------------	-------------TLYILFGMWSGLVGTAL-SLLIRAELGQPGALLGD-DQLYNVIVTAHAFVMIFFLVMPMMIGGFGNWLVPLM-LGAPDMVFPRLNNMSFWLLPPALLLLLSSAAVESGVGTGWTVYPPLSGNLAHAGGSVDL-AIFSLHLAGVSSILGAVNFITTIINMRWQGMKFERLSLFVWSVKITAILLLLSLPVLAG-AITMLLTDRNFNTAFFDPAGGGDPILYQHL------------------------------------------------------------------------------------------------------------------------------------------------------------------------------------------------------------------------------------------------------------------------------------------------	5	Mollusca	Gastropoda	Neogastropoda	Conidae	Conus	Conus ebraeus	BOLD:AAA4120	acattgtatattttatttgggatatggtccggtttggtcggaactgccctgagattgctaattcgtgcagagttaggacaaccgggagccctacttggagatgatcagctgtataacgtaattgtaacagcccatgcttttgttataatttttttcttagtgatacctatgatgattggtggtttcggaaactgactagtaccgctaatattaggagctccagatatagtatttcctcggttaaacaatataagtttctggttacttcctcctgcacttttacttctcttatcttcagccgcggtagagagtggagtgggtacaggatgaacggtgtatccacctctatcaggaaacttagcacatgccggtgggtcagtagatctggcaattttttctttacaccttgccggggtttcttctattttaggagcggtgaattttattactacaattattaatatacgatgacaagggataaaatttgaacgtctttcgctatttgtgtggtcagtaaaaattacagctattttacttttactgtctcttcctgtgttagcgggggcaattacgatgcttttgacagatcgaaattttaatactgccttcttcgacccagcaggaggtggtgatccaatcttgtatcagcacttg	TLYILFGMWSGLVGTALSLLIRAELGQPGALLGDDQLYNVIVTAHAFVMIFFLVMPMMIGGFGNWLVPLMLGAPDMVFPRLNNMSFWLLPPALLLLLSSAAVESGVGTGWTVYPPLSGNLAHAGGSVDLAIFSLHLAGVSSILGAVNFITTIINMRWQGMKFERLSLFVWSVKITAILLLLSLPVLAGAITMLLTDRNFNTAFFDPAGGGDPILYQHL	acattgtatattttatttgggatatggtccggtttggtcggaactgccctgagattgctaattcgtgcagagttaggacaaccgggagccctacttggagatgatcagctgcataacgtaattgtaacagccgatgcttttgttataatttttttcttagtgatacctatgatgattggtggtttcggaaactgactagtaccgctaatattaggagctccagatatagtatttcctcggttaaacaatataagtttctggttacttcctcctgcacttttacttttcttatcttcagccgcggtagagagtggagtgggtacaggatgaacggtgtatccacctctatcaggaaacttagcacatgccggtgggtcgagtagatctggcaattttttctttacaccttgccggggtttcttctattttaggagcggtgaattttattactacaattattaatatacgatgataagggataaaatttgaacgtctttcggtatttgtgtggtcagtaaaaattacagctattttacttttactgtctcttcctgtgttagcgggggtaattacgatgcttttgacagatcgaaattttaatactgccttcttcgacccagcaggaggtggtgatccaatcttgtatcagcacttg	378	NA	TRUE	TRUE	FALSE	FALSE
JSMAY1038-11	---------------------------------------ACATTATATTTTATTTTTGGAGCATGATCTGGGATAGTTGGAACTTCACTT---AGAATATTAATTCGAGCAGAATTAGGACATCCTGGAACTTTAATTGGTGAT---GACCAAATTTATAACGTAATTGTAACTGCGCATGCTTTCATTATAATTTTTTTTATAGTTATACCTATTTTAATTGGAGGCTTTGGAAACTGATTATTGCCTCTTATA---TTAGGGGCCCCAGATATAGCTTTTCCCCGAATAAATAATATAAGTTTTTGACTTTTACCGCCATCACTTTCTCTTCTTCTTTCTAGTTCAATCGTAGAAAATGGTGCCGGAACTGGATGAACAGTATACCCCCCATTATCTTCTAATATTGCTCACAGAGGGTCTTCTGTTGATTTA---GCTATTTTTTCTCTTCATTTAGCAGGAATCTCCTCAATTCTTGGTTCTGTAAATTTTATTACTACAGCTATTAATATACGAAGAAATGGAATTACTTTAGATCGAATGCCTTTATTTGTATGATCTGTTGTTATTACTACAATTTTACTATTATTATCTTTGCCAGTTTTAGCAGGA---GCCATTACAATACTTTTAACCGACCGAAACCTAAATACTTCATTTTTTGATCCCGCAGGTGGGGGGGACCCAATCTTATATCAACATCTT-------------------------------------------------------------------------------------------------------------------------------------------------------------------------------------------------	-------------TLYFIFGAWSGMVGTSL-SMLIRAELGHPGTLIGD-DQIYNVIVTAHAFIMIFFMVMPILIGGFGNWLLPLM-LGAPDMAFPRMNNMSFWLLPPSLSLLLSSSIVENGAGTGWTVYPPLSSNIAHSGSSVDL-AIFSLHLAGISSILGSVNFITTAINMRSNGITLDRMPLFVWSVVITTILLLLSLPVLAG-AITMLLTDRNLNTSFFDPAGGGDPILYQHL--------------------------------------------------------------------------------------------------------------------------------------------------------------------------------------------------------------------------------------------------------------F---------------------------------	5	Arthropoda	Insecta	Diptera	Chironomidae	Cladotanytarsus	NA	BOLD:AAH0042	acattatattttatttttggagcatgatctgggatagttggaacttcacttagaatattaattcgagcagaattaggacatcctggaactttaattggtgatgaccaaatttataacgtaattgtaactgcgcatgctttcattataattttttttatagttatacctattttaattggaggctttggaaactgattattgcctcttatattaggggccccagatatagcttttccccgaataaataatataagtttttgacttttaccgccatcactttctcttcttctttctagttcaatcgtagaaaatggtgccggaactggatgaacagtataccccccattatcttctaatattgctcacagagggtcttctgttgatttagctattttttctcttcatttagcaggaatctcctcaattcttggttctgtaaattttattactacagctattaatatacgaagaaatggaattactttagatcgaatgcctttatttgtatgatctgttgttattactacaattttactattattatctttgccagttttagcaggagccattacaatacttttaaccgaccgaaacctaaatacttcattttttgatcccgcaggtgggggggacccaatcttatatcaacatctt	TLYFIFGAWSGMVGTSLSMLIRAELGHPGTLIGDDQIYNVIVTAHAFIMIFFMVMPILIGGFGNWLLPLMLGAPDMAFPRMNNMSFWLLPPSLSLLLSSSIVENGAGTGWTVYPPLSSNIAHSGSSVDLAIFSLHLAGISSILGSVNFITTAINMRSNGITLDRMPLFVWSVVITTILLLLSLPVLAGAITMLLTDRNLNTSFFDPAGGGDPILYQHL	acattatattttatttttggagcatgatctgggatagttggaacttcacttagaatattaattcgagcagaattaggacatcctgaactttaattggtgatgaccaaatttataacgtaattgtaactgcgcatgctttcattataattttttttatagttatacctattttaattggaggctttggaaactgattattgcctcttatattaggggccccagatatagcttttccccgaataaataatataagtttttgacttttaccgccatcactttctcttcttctttccagttcaatcgtagaaaatggtgccggaactggatgaacagtataccccccattatcttctaatattgctcacagagggtcttctgttgatttagctattttttctcttcatttagcaggaatctcctcaattcttggttctgtaaattttattactacagctattaatatacgaagaaatggaattactttagatcgaatgcctttatttgtatgatctgttgttattactacaattttactattattatctttgccagttttagcaggagccattacaatacttttaacctaccgaaacctaaatacttcattttttgatcccgcaggtgggggggacccaatcttatatcaacatctt	NA	86	TRUE	TRUE	FALSE	FALSE
CNPCQ083-13	---------------------------------------ACTTTATATTTCATTTTCGGAGCCTGAGCTGGATTATTAGGATCCGCTTTG---AGGGGATTAATTCGGCTAGAACTCGGACAGCCAGGATCTTTGTTAGAGAAC---GACCAAATTTACAACACTATTGTGACAGCCCATGCTTTTGTGATAATTTTTTTTATGGTGATACCAGTAATAATCGGGGGCTTTGGCAACTGACTGGTGCCTATAATA---ATTGGGGCTCAAGACATAGCTTTTCCACGAATAAACAATATAAGATTTTGACTTCTTCCCCCTTCTCTAGCTTTACTCTCGTCTTCCGCTTTTGCTGGTATGGGGGCTGGAACTGGTTGAACAGTGTACCCCCCTTTAGCTGGTAATCTTTTTCATTCTGGAATTTCAGTAGATCTT---GCCATTTTTAGACTTCATTTGGCAGGAGCTTCATCGATTTTAGGGGCAATTAATTTTATCACAACTATTTTAAATATACGATCTTCTTCCATGACTTTAGACTCAATCCCATTATTTGTTTGATCTGTTCTTATTACCGCAGTACTACTACTGCTATCCCTCCCTGTACTGGCTGGA---GCTATTACAATACTCCTCACGGACCGTAATTTTAACACAACATTTTTTGACCCCTCTGGAGGTGGGGATCCAATTCTTTACCAACACTTA-------------------------------------------------------------------------------------------------------------------------------------------------------------------------------------------------	-------------TLYFIFGAWAGLLGSAL-SGLIRLELGQPGSLLEN-DQIYNTIVTAHAFVMIFFMVMPVMIGGFGNWLVPMM-IGAQDMAFPRMNNMSFWLLPPSLALLSSSAFAGMGAGTGWTVYPPLAGNLFHSGISVDL-AIFSLHLAGASSILGAINFITTILNMRSSSMTLDSIPLFVWSVLITAVLLLLSLPVLAG-AITMLLTDRNFNTTFFDPSGGGDPILYQHL--------------------------------------------------------------------------------------------------------------------------------------------------------------------------------------------------------------------------------------------------------------F---------------------------------	5	Arthropoda	Arachnida	Sarcoptiformes	Punctoribatidae	Mycobates	NA	BOLD:ACE2228	actttatatttcattttcggagcctgagctggattattaggatccgctttgaggggattaattcggctagaactcggacagccaggatctttgttagagaacgaccaaatttacaacactattgtgacagcccatgcttttgtgataattttttttatggtgataccagtaataatcgggggctttggcaactgactggtgcctataataattggggctcaagacatagcttttccacgaataaacaatataagattttgacttcttcccccttctctagctttactctcgtcttccgcttttgctggtatgggggctggaactggttgaacagtgtacccccctttagctggtaatctttttcattctggaatttcagtagatcttgccatttttagacttcatttggcaggagcttcatcgattttaggggcaattaattttatcacaactattttaaatatacgatcttcttccatgactttagactcaatcccattatttgtttgatctgttcttattaccgcagtactactactgctatccctccctgtactggctggagctattacaatactcctcacggaccgtaattttaacacaacattttttgacccctctggaggtggggatccaattctttaccaacactta	TLYFIFGAWAGLLGSALSGLIRLELGQPGSLLENDQIYNTIVTAHAFVMIFFMVMPVMIGGFGNWLVPMMIGAQDMAFPRMNNMSFWLLPPSLALLSSSAFAGMGAGTGWTVYPPLAGNLFHSGISVDLAIFSLHLAGASSILGAINFITTILNMRSSSMTLDSIPLFVWSVLITAVLLLLSLPVLAGAITMLLTDRNFNTTFFDPSGGGDPILYQHL	actttatatttcattttcggagcctgagctggattattaggatccgctttgaggggattaattcggctagaactcggacagccaggatcgttgttagagaacgaccaaatttacaccactattgtgacagcccatgcttttgtgataattttttttatggtgataccagtaataatcgggggctttggcaactgactggtgcctataataattggggctcaagacatagcttttccacgaataaacaatataagatattgacttcttcccccttctctagctttactctcgtcttccgcttttgctggtatgggggctggaactggttgaacagtgtacccccctgtagctggtaatctttttcattctggaatttcagtagatcttgccatttttagacttcatttggcaggagcttcatcgattttaggggcaattaattttatcacaactattttaaatatacgatcttcttccatgactttagactcaatcccattatttgtttgatctgttcttattaccgcagtactacaactgctatccgtccctgtactggctggagctattacaatactcctcacggaccgtaattttaacacaacattttttgacccctctggaggtggggatccaattctttgaccaacactta	644	NA	TRUE	TRUE	FALSE	FALSE
ASLAM506-11	---------------------------------------ATTCTTTACTTTTTATTTGCTATTTGAGCAGGAATAATTGGATCTTCTATA---AGTATAATTATTCGTTTAGAATTAGGCTCATCAAATTCACTAATCAATAAC---GATCAAATTTATAATTCTTTAGTAACTAATCATGCTTTTATCATAATTTTCTTCATAGTAATACCATTTATAATTGGAGGATTTGGAAATTTTCTAATTCCTTTAATA---CTAGGATCTCCAGACATAGCTTATCCTCGTATAAATAATATAAGATTTTGACTCTTACCTCCCTCAATTACTCTTTTACTTTTAAGAAATTTTATCAATGATGGCACAGGTACAGGATGAACTATTTATCCCCCTTTAGCTTCAAATATTTTTCATAATGGTCCTTCTGTAGACTTA---ACAATTTTTTCTCTACATATTGCAGGTATATCATCAATTTTAGGAGCAATTAATTTTATTTCAACAATTCTTAATATACATCATAAAAATTTTTCTATTGATAAAATTCCTTTACTTGTATGATCAATTTTAATCACAGCTATCTTACTTCTATTGTCCTTACCTGTTTTAGCCGGA---GCTATTACTATACTATTAACTGACCGAAATTTAAATACCTCATTTTTTGATCCTTCAGGAGGGGGCGACCCAATTCTATATCAACATTTA-------------------------------------------------------------------------------------------------------------------------------------------------------------------------------------------------	-------------ILYFLFAIWAGMIGSSM-SMIIRLELGSSNSLINN-DQIYNSLVTNHAFIMIFFMVMPFMIGGFGNFLIPLM-LGSPDMAYPRMNNMSFWLLPPSITLLLLSNFINDGTGTGWTIYPPLASNIFHNGPSVDL-TIFSLHIAGMSSILGAINFISTILNMHHKNFSIDKIPLLVWSILITAILLLLSLPVLAG-AITMLLTDRNLNTSFFDPSGGGDPILYQHL--------------------------------------------------------------------------------------------------------------------------------------------------------------------------------------------------------------------------------------------------------------F---------------------------------	5	Arthropoda	Insecta	Hymenoptera	Formicidae	Formica	Formica aerata	BOLD:AAD8688	attctttactttttatttgctatttgagcaggaataattggatcttctataagtataattattcgtttagaattaggctcatcaaattcactaatcaataacgatcaaatttataattctttagtaactaatcatgcttttatcataattttcttcatagtaataccatttataattggaggatttggaaattttctaattcctttaatactaggatctccagacatagcttatcctcgtataaataatataagattttgactcttacctccctcaattactcttttacttttaagaaattttatcaatgatggcacaggtacaggatgaactatttatccccctttagcttcaaatatttttcataatggtccttctgtagacttaacaattttttctctacatattgcaggtatatcatcaattttaggagcaattaattttatttcaacaattcttaatatacatcataaaaatttttctattgataaaattcctttacttgtatgatcaattttaatcacagctatcttacttctattgtccttacctgttttagccggagctattactatactattaactgaccgaaatttaaatacctcattttttgatccttcaggagggggcgacccaattctatatcaacattta	ILYFLFAIWAGMIGSSMSMIIRLELGSSNSLINNDQIYNSLVTNHAFIMIFFMVMPFMIGGFGNFLIPLMLGSPDMAYPRMNNMSFWLLPPSITLLLLSNFINDGTGTGWTIYPPLASNIFHNGPSVDLTIFSLHIAGMSSILGAINFISTILNMHHKNFSIDKIPLLVWSILITAILLLLSLPVLAGAITMLLTDRNLNTSFFDPSGGGDPILYQHL	attctttactttttatttgctatttgagcaggaataattggatcttctataagtataattattcgtttagaattaggctcatcaaattcactaatcaataacgatcaaatttataattctttagtaactaatcatgcttttatcataattttcttcatagtaataccatttataattggaggatttggaaattttctaattcctttaatactaggatctccagacatagcttatcctcgtataaagaatataagattttgactcttacctccctcaattactcttttacttttaagaaattttatcaatgatggcacaggtacaggatgaactatttatccccctttagcttcaaatatttttcataatggtccttctgtagacttaacaattttttctctacatattgcaggtatatcatcaattttaggagcaattaattttatttcaacaattcttaatatacatcataaaaatttttctattgagaaaattcctttacttgtatgatcaattttaatcacagctatcttacttctattgtccttacctgttttagccggagctattactatactattaactgaccgaaatttaaatacctcattttttgatccttcaggagggggcgaccctaattctatatcaacattta	636	NA	TRUE	TRUE	FALSE	FALSE
BARSM456-17	---------------------------------------ACCTTATACTTTATTTTTGGCGCTTGGGCCGGAATAATTGGAACCTCTTTA---AGAATTTTAATCCGAGCTGAATTGGGACACCCAGGAGCCTTGATTGGAAAT---GATCAAATCTATAATGTTATTGTAACAGCTCATGCCTTTGTAATAATTTTTTTTATAGTAATACCAATCATAATTGGAGGATTTGGAAATTGACTAGTTCCTCTAATA---TTAGGGGCCCCTGATATAGCATTCCCACGAATAAATAACATAAGCTTTTGACTTCTGCCCCCCTCATTAACTCTTTTACTAGCAAGTAGCTTAATCGAAAACGGGGCAGGAACAGGATGAACTGTTTACCCTCCCCTATCTTCTGGAATTGCCCACGCTGGAGCTTCTGTTGATTTA---GCTATTTTTTCTTTACACTTAGCAGGAATTTCTTCGATTTTAGGAGCAGTAAATTTTATTACAACTGTTATTAATATACGATCAACCGGAATCACTTTTGACCGAATGCCCTTATTTGTTTGAGCAGTTGTAATTACTGCAGTCCTTTTATTACTCTCATTACCAGTTCTTGCCGGA---GCTATTACTATGCTTTTAACAGACCGAAATTTTAATACATCATTTTTTGACCCCGCGGGAGGAGGAGACCCTATTTTATATCAACACTTA-------------------------------------------------------------------------------------------------------------------------------------------------------------------------------------------------	-------------TLYFIFGAWAGMIGTSL-SILIRAELGHPGALIGN-DQIYNVIVTAHAFVMIFFMVMPIMIGGFGNWLVPLM-LGAPDMAFPRMNNMSFWLLPPSLTLLLASSLIENGAGTGWTVYPPLSSGIAHAGASVDL-AIFSLHLAGISSILGAVNFITTVINMRSTGITFDRMPLFVWAVVITAVLLLLSLPVLAG-AITMLLTDRNFNTSFFDPAGGGDPILYQHL--------------------------------------------------------------------------------------------------------------------------------------------------------------------------------------------------------------------------------------------------------------F---------------------------------	5	Arthropoda	Insecta	Diptera	Limoniidae	Ormosia	Ormosia affinis	BOLD:AAU6544	accttatactttatttttggcgcttgggccggaataattggaacctctttaagaattttaatccgagctgaattgggacacccaggagccttgattggaaatgatcaaatctataatgttattgtaacagctcatgcctttgtaataattttttttatagtaataccaatcataattggaggatttggaaattgactagttcctctaatattaggggcccctgatatagcattcccacgaataaataacataagcttttgacttctgcccccctcattaactcttttactagcaagtagcttaatcgaaaacggggcaggaacaggatgaactgtttaccctcccctatcttctggaattgcccacgctggagcttctgttgatttagctattttttctttacacttagcaggaatttcttcgattttaggagcagtaaattttattacaactgttattaatatacgatcaaccggaatcacttttgaccgaatgcccttatttgtttgagcagttgtaattactgcagtccttttattactctcattaccagttcttgccggagctattactatgcttttaacagaccgaaattttaatacatcattttttgaccccgcgggaggaggagaccctattttatatcaacactta	TLYFIFGAWAGMIGTSLSILIRAELGHPGALIGNDQIYNVIVTAHAFVMIFFMVMPIMIGGFGNWLVPLMLGAPDMAFPRMNNMSFWLLPPSLTLLLASSLIENGAGTGWTVYPPLSSGIAHAGASVDLAIFSLHLAGISSILGAVNFITTVINMRSTGITFDRMPLFVWAVVITAVLLLLSLPVLAGAITMLLTDRNFNTSFFDPAGGGDPILYQHL	accttatactttatttttggcgcttgggccggaataattggaacctctttaagaattttaatccgagctgaattgggacacccaggagccttgattggaaatgatcaaatctataatgttattgtaacagctcatgcctttgtaataattttttttatagtaataccaatcataattggaggatttggaaattgactagttcctctaatattaggggcccctgatatagcattcccacgaataaataacataagcttttgacttctgcccccctcattaactcttttactagcaagtagcttaatcgaaaacggggcaggaacaggatgaactgtttaccctcccctatcttctggaattgcccacgctggagcttctgttgatttagctattttttctttacacttagcaggaatttcttcgattttaggagcagtagattttattacaactgttattaatatacgatcaaccggaatcacttttgaccgaatgcccttatttgtttgagcagttgtaattactgcagcccttttattactctcattaccagttcttgccggagctattactatgcttttaacagaccgaaattttaactacatcattttttgaccccgcgggaggaggagaccctattttatatcaacactta	600	NA	TRUE	TRUE	FALSE	FALSE
GBMIN3003-12	---------------------------------ATTGGCACTTTATACTTTATTTTCGGAATTTGATCAGGATTATTAGGTACATCATTA---AGACTAATAATTCGAACAGAACTAGGTCAACCAGGATCTCTATTAAATGAT---GATCAATTATATAATGTAATTGTTACTGCTCATGCATTTGTAATAATTTTTTTTTTAGTTATACCCGTAATAATTGGAGGATTTGGTAATTGATTAGTACCATTAATA---TTAGGAGCACCAGATATAGCATTCCCCCGAATAAATAACATAAGTTTTTGATTACTTCCTCCTTCTTTAACTCTTCTTCTTACATCAGCTGCAGTTGAAAGAGGAGCAGGAACAGGATGAACTGTTTATCCTCCATTATCTAGAAACTTAGCACATATAGGTCCTTCAGTTGATTTA---GCTATTTTTTCACTACACTTAGCAGGAGTATCCTCCATTTTAGGAGCTATTAATTTCATTACTACTATTATTAATATACGTTGAGAAGGTATACAAATAGAACGCTTACCTTTATTTGTTTGATCAGTATTTATTACTGCAATTCTTTTACTTTTATCACTTCCAATTTTAGCAGGA---GCCATTACAATACTTTTAACAGATCGTAATTTTAATACAACCTTTTTTGACCCTAGTGGAGGAGGGGATCCTATTCTTTATCAACATTTATTCTGA-------------------------------------------------------------------------------------------------------------------------------------------------------------------------------------------	-----------IGTLYFIFGIWSGLLGTSL-SLMIRTELGQPGSLLND-DQLYNVIVTAHAFVMIFFLVMPVMIGGFGNWLVPLM-LGAPDMAFPRMNNMSFWLLPPSLTLLLTSAAVESGAGTGWTVYPPLSSNLAHMGPSVDL-AIFSLHLAGVSSILGAINFITTIINMRWEGMQMERLPLFVWSVFITAILLLLSLPILAG-AITMLLTDRNFNTTFFDPSGGGDPILYQHLFW------------------------------------------------------------------------------------------------------------------------------------------------------------------------------------------------------------------------------------------------------------X---------------------------------	5	Mollusca	Cephalopoda	Octopoda	Octopodidae	Pareledone	Pareledone aequipapillae	BOLD:ABZ0293	actttatactttattttcggaatttgatcaggattattaggtacatcattaagactaataattcgaacagaactaggtcaaccaggatctctattaaatgatgatcaattatataatgtaattgttactgctcatgcatttgtaataattttttttttagttatacccgtaataattggaggatttggtaattgattagtaccattaatattaggagcaccagatatagcattcccccgaataaataacataagtttttgattacttcctccttctttaactcttcttcttacatcagctgcagttgaaagaggagcaggaacaggatgaactgtttatcctccattatctagaaacttagcacatataggtccttcagttgatttagctattttttcactacacttagcaggagtatcctccattttaggagctattaatttcattactactattattaatatacgttgagaaggtatacaaatagaacgcttacctttatttgtttgatcagtatttattactgcaattcttttacttttatcacttccaattttagcaggagccattacaatacttttaacagatcgtaattttaatacaaccttttttgaccctagtggaggaggggatcctattctttatcaacattta	TLYFIFGIWSGLLGTSLSLMIRTELGQPGSLLNDDQLYNVIVTAHAFVMIFFLVMPVMIGGFGNWLVPLMLGAPDMAFPRMNNMSFWLLPPSLTLLLTSAAVESGAGTGWTVYPPLSSNLAHMGPSVDLAIFSLHLAGVSSILGAINFITTIINMRWEGMQMERLPLFVWSVFITAILLLLSLPILAGAITMLLTDRNFNTTFFDPSGGGDPILYQHL	actttatactttattttcggaatttgatcaggattattaggtacatcattaagactaatagttcgaacagaactaggtcaaccaggatctctattaaatgatgatcaattatataatgtaattgttactgctcatgcatttgtaataattttttttttagttatacccgtaataattggaggatttggtaattgattagtaccattaatattaggagcaccaggtatagcattcccccgaataaataacataagtttttgattacttcctccttctttaactcttcttcttacatcagctgcagttgaatagaggagcaggaacaggatgaactgtttatcctccattatctagaaacttagcacatataggtccttcagttgatttagctattttttcactacacttagcaggagtatcctccattttaggagctattaatttcattactactattattaatatacgttgagaaggtatacaaatagaacgcttacctttatttgtttgatcagtatttattactgcaattcttttacttttatcacttccaattttagcaggagccattacactacttttaacagatcgtaattttaatacaaccttttttgaccctagtggaggaggggatcctattctttatcaacattta	310	NA	TRUE	TRUE	FALSE	FALSE
LEFIJ1431-12	---------------------------------------ACATTATATTTTATTTTTGGTATTTGAGCTGGTATAATTGGAACTTCTTTA---AGATTATTAATTCGAGCTGAATTAGGAACTCCAGGATCTTTAATCGGAGAT---GATCAAATTTACAATACAATTGTAACTGCACATGCTTTTATTATAATTTTTTTTATAGTAATACCTATTATAATTGGAGGATTTGGTAATTGATTAGTACCTTTAATA---TTAGGAGCTCCAGATATAGCTTTTCCTCGAATAAATAATATAAGATTTTGACTTCTACCCCCTTCTATTATATTACTTATTTCAAGTAGAATTGTAGAAAATGGAGCAGGAACAGGATGAACAGTTTACCCCCCGCTGTCATCTAATATTGCTCATAGAGGAAGTTCTGTAGATTTA---GCTATTTTTTCTCTCCATTTAGCAGGTATTTCATCAATTTTAGGAGCTGTTAATTTTATTACAACTATTATTAATATACGACCTAATAATATATCCTTAGATCAAATACCATTATTTGTTTGAGCAGTAGGAATTACAGCTTTATTATTACTTTTATCTTTACCAGTATTAGCAGGT---GCAATTACTATACTTTTAACGGATCGAAATCTTAATACATCATTTTTTGATCCTGCTGGAGGAGGAGATCCCATTCTTTATCAACATTTA-------------------------------------------------------------------------------------------------------------------------------------------------------------------------------------------------	-------------TLYFIFGIWAGMIGTSL-SLLIRAELGTPGSLIGD-DQIYNTIVTAHAFIMIFFMVMPIMIGGFGNWLVPLM-LGAPDMAFPRMNNMSFWLLPPSIMLLISSSIVENGAGTGWTVYPPLSSNIAHSGSSVDL-AIFSLHLAGISSILGAVNFITTIINMRPNNMSLDQMPLFVWAVGITALLLLLSLPVLAG-AITMLLTDRNLNTSFFDPAGGGDPILYQHL--------------------------------------------------------------------------------------------------------------------------------------------------------------------------------------------------------------------------------------------------------------F---------------------------------	5	Arthropoda	Insecta	Lepidoptera	Tortricidae	Eucosma	Eucosma krygeri	BOLD:ACE4252	acattatattttatttttggtatttgagctggtataattggaacttctttaagattattaattcgagctgaattaggaactccaggatctttaatcggagatgatcaaatttacaatacaattgtaactgcacatgcttttattataattttttttatagtaatacctattataattggaggatttggtaattgattagtacctttaatattaggagctccagatatagcttttcctcgaataaataatataagattttgacttctacccccttctattatattacttatttcaagtagaattgtagaaaatggagcaggaacaggatgaacagtttaccccccgctgtcatctaatattgctcatagaggaagttctgtagatttagctattttttctctccatttagcaggtatttcatcaattttaggagctgttaattttattacaactattattaatatacgacctaataatatatccttagatcaaataccattatttgtttgagcagtaggaattacagctttattattacttttatctttaccagtattagcaggtgcaattactatacttttaacggatcgaaatcttaatacatcattttttgatcctgctggaggaggagatcccattctttatcaacattta	TLYFIFGIWAGMIGTSLSLLIRAELGTPGSLIGDDQIYNTIVTAHAFIMIFFMVMPIMIGGFGNWLVPLMLGAPDMAFPRMNNMSFWLLPPSIMLLISSSIVENGAGTGWTVYPPLSSNIAHSGSSVDLAIFSLHLAGISSILGAVNFITTIINMRPNNMSLDQMPLFVWAVGITALLLLLSLPVLAGAITMLLTDRNLNTSFFDPAGGGDPILYQHL	acattatattttatttttggtatttgagctggtataattggaacttctttaagattattaattcgagctgaattaggaactccaggatctttaatcggagatgatcaacatttacaatacaattgtaactgcacatgcttttattataattttttttatagtaatacctattataattggaggatttggtaattgattagtacctttaatattaggagctccagatatagcttttcctcgaataaataatataagattttgacttctacccccttctattatattacttatttcaagtagaattgtagaaaatggagcaggaacaggatgaacagtttaccccccgctgtcatctaatattgctcataaaggaagttctgaagatttagctattttttctctccatttagcaggtatttcatcaattttaggagctgttaattttattacaactattattaatatacgacctaataatatatccttagatcaaataccattatttgtttcagcagtaggaattacagctttattattacttttatctttaccagtattagcaggtgcaattactatacttttaacggatcgaaatcttaatacatcattttttgatcctgctggaggaggagatcccattctttatcaacattta	109	NA	TRUE	TRUE	FALSE	FALSE
ARSO391-09	---------------------------------------ACTTTATATTTAATTTTTGGAGCTTGGGCTGCTATAATAGGAACAGCTATA---AGAGTATTAATTCGAATTGAATTAGGTCAACCAGGAAGATTTATAGGTGAT---GATCAATTATATAATGTGATTGTTACTGCTCATGCATTTGTAATAATTTTTTTTATAGTTATACCAATTTTAATTGGAGGATTTGGTAATTGATTAGTTCCTTTAATA---TTAGGGGCTCCTGATATAGCTTTTCCTCGAATAAATAATTTGAGATTTTGATTATTACCCCCATCATTATTTTTATTGGTTATTTCATCATTGGTAGAAATAGGAGTAGGGGCAGGTTGAACAGTATATCCTCCATTGGCTGGATTGGAAGGACATGCAGGTAGATCAGTTGATTTT---GCTATTTTTTCTTTACATTTAGCTGGGGCTTCTTCAATTATAGGAGCAATTAATTTTATTTCAACTATTATTAATATGCGTTTTTACGGAATAAGAATAGAGAAGGTTCCTTTATTTGTATGATCAGTATTAATTACTGCTGTTTTATTATTATTATCTTTACCTGTATTAGCAGGA---GCTATTACTATATTATTAACTGATCGAAATTTTAATACTTCTTTTTTTGATCCTTCTGGTGGGGGAGATCCAATTTTATTTCAGCATTTA-------------------------------------------------------------------------------------------------------------------------------------------------------------------------------------------------	-------------TLYLIFGAWAAMMGTAM-SVLIRIELGQPGSFMGD-DQLYNVIVTAHAFVMIFFMVMPILIGGFGNWLVPLM-LGAPDMAFPRMNNLSFWLLPPSLFLLVISSLVEMGVGAGWTVYPPLAGLEGHAGSSVDF-AIFSLHLAGASSIMGAINFISTIINMRFYGMSMEKVPLFVWSVLITAVLLLLSLPVLAG-AITMLLTDRNFNTSFFDPSGGGDPILFQHL--------------------------------------------------------------------------------------------------------------------------------------------------------------------------------------------------------------------------------------------------------------F---------------------------------	5	Arthropoda	Arachnida	Araneae	Araneidae	Neoscona	Neoscona arabesca	BOLD:AAA4123	actttatatttaatttttggagcttgggctgctataataggaacagctataagagtattaattcgaattgaattaggtcaaccaggaagatttataggtgatgatcaattatataatgtgattgttactgctcatgcatttgtaataattttttttatagttataccaattttaattggaggatttggtaattgattagttcctttaatattaggggctcctgatatagcttttcctcgaataaataatttgagattttgattattacccccatcattatttttattggttatttcatcattggtagaaataggagtaggggcaggttgaacagtatatcctccattggctggattggaaggacatgcaggtagatcagttgattttgctattttttctttacatttagctggggcttcttcaattataggagcaattaattttatttcaactattattaatatgcgtttttacggaataagaatagagaaggttcctttatttgtatgatcagtattaattactgctgttttattattattatctttacctgtattagcaggagctattactatattattaactgatcgaaattttaatacttctttttttgatccttctggtgggggagatccaattttatttcagcattta	TLYLIFGAWAAMMGTAMSVLIRIELGQPGSFMGDDQLYNVIVTAHAFVMIFFMVMPILIGGFGNWLVPLMLGAPDMAFPRMNNLSFWLLPPSLFLLVISSLVEMGVGAGWTVYPPLAGLEGHAGSSVDFAIFSLHLAGASSIMGAINFISTIINMRFYGMSMEKVPLFVWSVLITAVLLLLSLPVLAGAITMLLTDRNFNTSFFDPSGGGDPILFQHL	actttatatttaatttttggagcttgggctgctataataggtacagctataagagtattaattcgaattgaattagttcaaccaggaagatttataggtgatgatcaattatatgatgtgatttgttactgctcatgcatttgtaataattttttttatagttataccaattttaattggaggatttggtaattgattagttcctttaatattaggggctcctgatatagcttttcctcgaataaataatttgagattttgattattacccccatcattatttttattggttatttcatcattggtagaaataggagtaggggcaggttgaacagtatatcctccattggctggattggaaggacatgcaggtagatcagttgattttgctattttttctttacatttagctggggcttcttcaattataggagcaattaattttatttcaactattattaatatgcgtttttacggaataagaatagagaaggttcctttatttgtatgatcagtattaattactgctgttttattattattatctttacctgtattagcaggagctattactatattattaactgatcgaaattttaatacttctttttttgatccttctggtgggggagatccaattttatttcagcattta	123	NA	TRUE	TRUE	FALSE	FALSE
ODOPH176-13	---------------------------------------ACACTCTATCTACTATTCGGAGCATGAGCAGGAATAGTAGGAACTGCTATA---AGAATACTTATTCGAGTAGAATTAGGACAGCCAGGATCCCTAATTGGAGAT---GATCAAATTTACAACGTTATTGTAACCGCCCATGCATTTATTATAATTTTCTTCATAGTAATACCAATCATGATTGGAGGATTTGGAAACTGATTGGTACCCCTGATA---CTTGGAGCGCCAGACATGGCTTTCCCCCGCCTCAATAATATAAGATTTTGATTGTTGCCCCCTTCCCTAACCCTCTTATTAACAAGAAGCTTAGTAGAAAGAGGAGCAGGAACTGGATGAACAGTATACCCCCCTTTAGCAGGGGCAATTGCCCATGCTGGGGGGTCAGTAGACCTT---ACTATCTTTTCCCTACATTTAGCAGGGGTATCCTCAATTTTAGGGGCCATTAACTTCATTACAACAACAATTAATATAAAGTCCCCAGGAATAAAAATAGATCAAATACCCTTATTTGTATGAGCTGTAGTAATTACAGCAGTCCTACTATTACTATCTCTTCCCGTTCTAGCAGGG---GCAATCACAATACTTCTAACAGATCGAAATATTAATACTTCATTCTTCGACCCCGCGGGAGGGGGGGACCCAATTTTATACCAACACCTA-------------------------------------------------------------------------------------------------------------------------------------------------------------------------------------------------	-------------TLYLLFGAWAGMVGTAM-SMLIRVELGQPGSLIGD-DQIYNVIVTAHAFIMIFFMVMPIMIGGFGNWLVPLM-LGAPDMAFPRLNNMSFWLLPPSLTLLLTSSLVESGAGTGWTVYPPLAGAIAHAGGSVDL-TIFSLHLAGVSSILGAINFITTTINMKSPGMKMDQMPLFVWAVVITAVLLLLSLPVLAG-AITMLLTDRNINTSFFDPAGGGDPILYQHL--------------------------------------------------------------------------------------------------------------------------------------------------------------------------------------------------------------------------------------------------------------F---------------------------------	5	Arthropoda	Insecta	Odonata	Megapodagrionidae	Dimeragrion	Dimeragrion percubitale	BOLD:ACG0697	acactctatctactattcggagcatgagcaggaatagtaggaactgctataagaatacttattcgagtagaattaggacagccaggatccctaattggagatgatcaaatttacaacgttattgtaaccgcccatgcatttattataattttcttcatagtaataccaatcatgattggaggatttggaaactgattggtacccctgatacttggagcgccagacatggctttcccccgcctcaataatataagattttgattgttgcccccttccctaaccctcttattaacaagaagcttagtagaaagaggagcaggaactggatgaacagtatacccccctttagcaggggcaattgcccatgctggggggtcagtagaccttactatcttttccctacatttagcaggggtatcctcaattttaggggccattaacttcattacaacaacaattaatataaagtccccaggaataaaaatagatcaaatacccttatttgtatgagctgtagtaattacagcagtcctactattactatctcttcccgttctagcaggggcaatcacaatacttctaacagatcgaaatattaatacttcattcttcgaccccgcgggagggggggacccaattttataccaacaccta	TLYLLFGAWAGMVGTAMSMLIRVELGQPGSLIGDDQIYNVIVTAHAFIMIFFMVMPIMIGGFGNWLVPLMLGAPDMAFPRLNNMSFWLLPPSLTLLLTSSLVESGAGTGWTVYPPLAGAIAHAGGSVDLTIFSLHLAGVSSILGAINFITTTINMKSPGMKMDQMPLFVWAVVITAVLLLLSLPVLAGAITMLLTDRNINTSFFDPAGGGDPILYQHL	acactctatctactattcggagcatgagcaggaatagtaggaactgctataagaatacttattcgagtagaattaggacagccaggatccctaattggagatgatcaaatttacaacgttattgtaaccgcccatgcatttattataattttcttcatagtaatactaatcatgattggaggatttggaaactgattggtacccctgatacttggagcgccagacatggctttcccccgcctcaataatataagattttgattgttgcccccttccctaaccctcttattaacaagaagcttagtagaaagaggagcaggaactggatgaacagtatacccccctttagcaggggcaattgcccatgctggggggtcagtagaccttactatcttttccctacatttagcaggggtatcctcaattttaggggccattaacttcattacaacaacaattaatataaagtccccaggaataaaaatagatcaatacccttatttgtatgagctgtagtaattacagcagtcctactattactatctcttcccgttctagcaggggcaatcacaatacttctaacagatcgaaatattaatacttcattcttcgaccccgcgggagggggggacccaattttataccaacaccta	NA	493	TRUE	TRUE	FALSE	FALSE
OFCAD285-08	---------------------------------------ACTTTATATTTTATTTTTGGTGTTTGGTCAGGACTATTAGGAACATCTCTA---AGAGTACTAATTCGAACAGAACTGGGAACTCTTGGATCTTTAATTAAAAAT---GATCAAATTTATAATGTTTTAGTTACTGCACATGCTTTTATTATGATTTTTTTTATAGTGATGCCAATTATAATTGGCGGGTTTGGAAACTGATTAGTTCCTTTAATA---TTGGGAGCTCCAGATATAGCCTTTCCTCGAATAAATAACATAAGATTTTGGTTACTCCCTCCTTCATTAAATTTTTTACTTTTAAGAAGAATAGTAGAAAGAGGGACTGGAACAGGTTGAACTGTTTACCCCCCTTTAGCTAGAAATATCGCTCATATGGGCAGATCAGTTGATTTATCA---ATTTTTTCTTTACATATAGCAGGAATTTCATCTATTTTAGGAGCAATTAATTTTATTACAACTATTATAAGAATAAAACCTAAAAGAATATTATTAGATCAAATACCCTTATTTGTATGATCTGTGGGAATTACAGCTTTATTATTATTGTTATCTTTACCAGTTCTAGCCGGT---GCTATTACTATACTTTTAACTGATCGAAATTTAAATACCTCTTTCTTTGACCCTGCTGGGGGAGGAGACCCAATTTTATACCAACACTTA-------------------------------------------------------------------------------------------------------------------------------------------------------------------------------------------------	-------------TLYFIFGVWSGLLGTSL-SVLIRTELGTLGSLIKN-DQIYNVLVTAHAFIMIFFMVMPIMIGGFGNWLVPLM-LGAPDMAFPRMNNMSFWLLPPSLNFLLLSSMVESGTGTGWTVYPPLASNIAHMGSSVDLS-IFSLHMAGISSILGAINFITTIMSMKPKSMLLDQMPLFVWSVGITALLLLLSLPVLAG-AITMLLTDRNLNTSFFDPAGGGDPILYQHL--------------------------------------------------------------------------------------------------------------------------------------------------------------------------------------------------------------------------------------------------------------F---------------------------------	5	Arthropoda	Insecta	Trichoptera	Leptoceridae	Ceraclea	Ceraclea tarsipunctata	BOLD:AAA5876	actttatattttatttttggtgtttggtcaggactattaggaacatctctaagagtactaattcgaacagaactgggaactcttggatctttaattaaaaatgatcaaatttataatgttttagttactgcacatgcttttattatgattttttttatagtgatgccaattataattggcgggtttggaaactgattagttcctttaatattgggagctccagatatagcctttcctcgaataaataacataagattttggttactccctccttcattaaattttttacttttaagaagaatagtagaaagagggactggaacaggttgaactgtttacccccctttagctagaaatatcgctcatatgggcagatcagttgatttatcaattttttctttacatatagcaggaatttcatctattttaggagcaattaattttattacaactattataagaataaaacctaaaagaatattattagatcaaatacccttatttgtatgatctgtgggaattacagctttattattattgttatctttaccagttctagccggtgctattactatacttttaactgatcgaaatttaaatacctctttctttgaccctgctgggggaggagacccaattttataccaacactta	TLYFIFGVWSGLLGTSLSVLIRTELGTLGSLIKNDQIYNVLVTAHAFIMIFFMVMPIMIGGFGNWLVPLMLGAPDMAFPRMNNMSFWLLPPSLNFLLLSSMVESGTGTGWTVYPPLASNIAHMGSSVDLSIFSLHMAGISSILGAINFITTIMSMKPKSMLLDQMPLFVWSVGITALLLLLSLPVLAGAITMLLTDRNLNTSFFDPAGGGDPILYQHL	actttatattttatttttggtgtttggtcaggactataaggaacatctctaagagtactaattcgaacagaactgggaactcttggatctttaattaaaaatgatcaaatttataatgttttagttactgcacatgcttttattatgattttttttatagtgatgccaattataattggcgggtttggaaactgattagttcctttaatattgggagctccagatatagcctttcctcgaataaataacataagatttgtggttactccctacttcattaaattttttacttttaagaagaatagtagaaagagggactggaacaggttgaactgtttacccccctttagctagaaatatcgctcatatgggcagatcagttgatttatcaattttttctttacatatagcaggaatttcatctattttaggagcaattaattttattacaactaatataagaaaaaaacctaaaagaatattattagatcaaatacccttatttgtatgatctgtgggaattacagctttattattattgttatctttaccagttctagccggtgctattactatacttttaactgatcgaaatttaaatacctctttctttgaccctgctgggggaggagacccaattttataccaacactta	259	NA	TRUE	TRUE	FALSE	FALSE
ABSRA1036-10	---------------------------------------ACCCTATACCTCCTATTCGGCGCTTGAGCGGGCATAGTAGGAACCGCACTA---AGCCTCCTTATTCGTGCTGAACTCGGGCAACCCGGAGCTCTACTAGGCGAT---GACCAGATTTACAACGTTGTAGTAACAGCCCATGCCTTCGTAATAATTTTCTTTATAGTTATACCCATCATAATTGGAGGATTCGGCAATTGACTAGTTCCCCTGATA---ATTGGTGCCCCCGACATAGCCTTCCCTCGTATAAATAACATAAGCTTCTGACTTCTACCTCCTTCCTTTCTACTACTCCTTGCTTCTTCTACAGTAGAAGCTGGAGTTGGTACGGGCTGAACAGTTTACCCTCCCCTAGCAGGCAATCTAGCACATGCCGGAGCTTCCGTTGACTTA---GCAATCTTCTCCCTTCACTTAGCTGGAGTCTCCTCCATTCTAGGGGCTATTAACTTTATTACTACAATTATTAATATAAAACCCCCCGCCCTATCCCAATATCAAACGCCCCTATTCGTTTGATCAGTCCTAATCACAGCTGTCTTACTACTCTTATCCCTTCCTGTCTTAGCAGCA---GGTATCACTATGCTACTAACAGATCGAAACCTCAACACTACATTCTTTGACCCCGCTGGAGGAGGAGACCCTATCCTGTACCAACACTTG-------------------------------------------------------------------------------------------------------------------------------------------------------------------------------------------------	-------------TLYLLFGAWAGMVGTAL-SLLIRAELGQPGALLGD-DQIYNVVVTAHAFVMIFFMVMPIMIGGFGNWLVPLM-IGAPDMAFPRMNNMSFWLLPPSFLLLLASSTVEAGVGTGWTVYPPLAGNLAHAGASVDL-AIFSLHLAGVSSILGAINFITTIINMKPPALSQYQTPLFVWSVLITAVLLLLSLPVLAA-GITMLLTDRNLNTTFFDPAGGGDPILYQHL--------------------------------------------------------------------------------------------------------------------------------------------------------------------------------------------------------------------------------------------------------------F---------------------------------	2	Chordata	Mammalia	Chiroptera	Phyllostomidae	Lophostoma	Lophostoma silvicolum	BOLD:AAA2396	accctatacctcctattcggcgcttgagcgggcatagtaggaaccgcactaagcctccttattcgtgctgaactcgggcaacccggagctctactaggcgatgaccagatttacaacgttgtagtaacagcccatgccttcgtaataattttctttatagttatacccatcataattggaggattcggcaattgactagttcccctgataattggtgcccccgacatagccttccctcgtataaataacataagcttctgacttctacctccttcctttctactactccttgcttcttctacagtagaagctggagttggtacgggctgaacagtttaccctcccctagcaggcaatctagcacatgccggagcttccgttgacttagcaatcttctcccttcacttagctggagtctcctccattctaggggctattaactttattactacaattattaatataaaaccccccgccctatcccaatatcaaacgcccctattcgtttgatcagtcctaatcacagctgtcttactactcttatcccttcctgtcttagcagcaggtatcactatgctactaacagatcgaaacctcaacactacattctttgaccccgctggaggaggagaccctatcctgtaccaacacttg	TLYLLFGAWAGMVGTALSLLIRAELGQPGALLGDDQIYNVVVTAHAFVMIFFMVMPIMIGGFGNWLVPLMIGAPDMAFPRMNNMSFWLLPPSFLLLLASSTVEAGVGTGWTVYPPLAGNLAHAGASVDLAIFSLHLAGVSSILGAINFITTIINMKPPALSQYQTPLFVWSVLITAVLLLLSLPVLAAGITMLLTDRNLNTTFFDPAGGGDPILYQHL	accctatacctcctattcggcgcttgagcgggcatagtatgaaccgcactaagcctccttattcgtgctgaactcgggcaacccggagctctactaggcgatgaccagatttacaacgttgtagtaacagcccatgccttcgtaataattttctttatagttatacccatcataattggaggattcggcaattgactagttcccctgataattggtgcccccgacatagccttccctcgtataaataacataagcttctgacttctacctccttcctttctactactccttgcttcttctacagtagaagctggagttggtacgggctgaacagtttaccctcccctagcaggcaatctagcacatgccggagcttccgttgacttagcaatcttctcccttcacttagctggagtctcctccattctaggggctattaactttattactacaattattaatataaaaccccccgccctatcccaatatcaaacgcccctttcgtttgatcagtcctaatcacagctgtcttactactcttatcccttcctgtcttaccagcaggtatcactatgctacgaacagatcgaaacctcaacactacattctttgaccccgctggaggaggagaccctatcctgtaccaacacttg	NA	502	TRUE	TRUE	FALSE	FALSE
GBAH2100-06	---------------------------------------------------------GCAATTTGATCAGGAATAATTGGTTCTTCAATA---AGAATAATTATCCGATTAGAATTAGGAACATGTAATTCTGTTATTATAGAC---GATCAAATTTATAATTCTATTGTAACTAGACATGCCTTTATCATAATTTTTTTTATAGTTATACCTTTTATAATCGGAGGATTTGGAAATTTTTTAGTACCTTTAATA---CTAGGAGCCCCTGATATAGCTTATCCACGAATAAATAATATAAGATTCTGATTATTACCGCCATCAATTTTATTATTAACCATTAGAAATTTTATCAGATCAGGAGTAGGAACAGGATGAACTGTTTATCCTCCCTTAGCAAGAAATATATTTCACAATGGACCATCTGTAGATTTA---GCTATTTTTTCTTTACATATTGCTGGAATATCATCAATTTTAGGAGCAATTAATTTTATTTCAACTATTCTAAACATACATCATAAAAATTTCTCTATAGATAAAATTCCTCTATTAGTTTGATCAATCTTAATTACTGCTGTACTATTACTCTTATCTTTACCAGTATTAGCAGGA---GCAATTACTATGCTTCTAACTGATCGAAACTTAAATACTTCCTTTTTTGATCCATCAGGAGGAGGAGATCCAATTTTATATCAACACTTATTTTGATTTTTTGGACACCCAGAGGTTTATATCTTAATTTTACCAGGATTTGGACTAATTTCTCATATTATTATAAATGAAAGAGGAAAAAAA---GAAACTTTTGGATCCTTAGGAATAATTTATGCTATAATTGCCATTGGATTCTTGGGATTTGTAGTATGGGCCCACCATATATTTACTATTGGGTTAG	-------------------AIWSGMIGSSM-SMIIRLELGTCNSVIMD-DQIYNSIVTSHAFIMIFFMVMPFMIGGFGNFLVPLM-LGAPDMAYPRMNNMSFWLLPPSILLLTISNFISSGVGTGWTVYPPLASNMFHNGPSVDL-AIFSLHIAGMSSILGAINFISTILNMHHKNFSMDKIPLLVWSILITAVLLLLSLPVLAG-AITMLLTDRNLNTSFFDPSGGGDPILYQHLFWFFGHPEVYILILPGFGLISHIIMNESGKK-ETFGSLGMIYAMIAIGFLGFVVWAHHMFTIGLDVDTR-----------------------------------------------------------------------------------------------------------------------------------------------------------------------------------------X---------------------------------	5	Arthropoda	Insecta	Hymenoptera	Formicidae	Ochetellus	Ochetellus glaber	BOLD:AAK3157	gcaatttgatcaggaataattggttcttcaataagaataattatccgattagaattaggaacatgtaattctgttattatagacgatcaaatttataattctattgtaactagacatgcctttatcataattttttttatagttataccttttataatcggaggatttggaaattttttagtacctttaatactaggagcccctgatatagcttatccacgaataaataatataagattctgattattaccgccatcaattttattattaaccattagaaattttatcagatcaggagtaggaacaggatgaactgtttatcctcccttagcaagaaatatatttcacaatggaccatctgtagatttagctattttttctttacatattgctggaatatcatcaattttaggagcaattaattttatttcaactattctaaacatacatcataaaaatttctctatagataaaattcctctattagtttgatcaatcttaattactgctgtactattactcttatctttaccagtattagcaggagcaattactatgcttctaactgatcgaaacttaaatacttccttttttgatccatcaggaggaggagatccaattttatatcaacactta	AIWSGMIGSSMSMIIRLELGTCNSVIMDDQIYNSIVTSHAFIMIFFMVMPFMIGGFGNFLVPLMLGAPDMAYPRMNNMSFWLLPPSILLLTISNFISSGVGTGWTVYPPLASNMFHNGPSVDLAIFSLHIAGMSSILGAINFISTILNMHHKNFSMDKIPLLVWSILITAVLLLLSLPVLAGAITMLLTDRNLNTSFFDPSGGGDPILYQHL	gcaatttgatcaggaataattggttcttcaataagaataattatccgattagaattaggaacatgtaattctgttattatagacgatcaaatttataattctattgtaactagacatgcctttatcataattttttttatagttataccttttataatcggaggatttggaaattttttattacctttaatactaggagcccctgatatagcttatccacgaataaataatgtaagattctgattattaccgccatcaatttgtattattaaccattagaaattttatcagatcaggagtaggaacaggatgaactgtttatcctcccttagcaagaaatatatttcacaatggaccatctgtagatttagctattttttctttacatattgctggaatatcatcaattttaggtgcaattaattttatttcaactattctaaacatacatcataaaaatttctctatggataaaattcctctattagtttaatcaatcttaattactgctgtactattactcttatctttaccagtattagcaggagcaattactatgcttctaactgatcgaaacttaaatacttccttttttgatccatcaggaggaggagatccaattttatatcaacactta	263	NA	TRUE	TRUE	FALSE	FALSE
GBDPC286-14	---------------------------------------ACATTATATTTTATTTTCGGAGCTTGATCAGGAATAGTAGGTACTTCTCTA---AGAATCTTAATTCGAGCTGAATTAGGTCATGCGGGTTCATTAATTGGTGAT---GACCAAATTTATAATGTTATTGTTACAGCTCATGCTTTTGTAATAATTTTTTTCATGGTTATACCTATTTTAATTGGAGGATTTGGGAACTGATTAGTTCCTTTAATA---CTAGGAGCTCCTGACATAGCTTTCCCTCGAATAAATAATATAAGTTTTTGATTATTACCCCCTTCTCTTACCTTACTTCTTTCAAGTTCAATTGTTGAAAACGGAGCTGGGACAGGATGAACTGTTTATCCTCCTCTTTCTTCAGGAATTGCTCACGCTGGGGCTTCTGTTGATTTA---GCCATCTTTTCACTTCATTTAGCTGGTATTTCTAGTATTTTAGGAGCAGTAAATTTTATTACTACTGTAATTAATATACGGTCAGAAGGGATTACTTTAGATCGAATACCTTTATTTGTTTGATCAGTAATTATTACTGCAATTCTATTGTTACTATCTTTACCTGTTTTAGCAGGA---GCTATTACTATATTATTAACGGATCGAAATTTAAACACTTCATTCTTTGATCCTGCTGGAGGAGGAGACCCAATCTTATATCAACATTTA-------------------------------------------------------------------------------------------------------------------------------------------------------------------------------------------------	-------------TLYFIFGAWSGMVGTSL-SILIRAELGHAGSLIGD-DQIYNVIVTAHAFVMIFFMVMPILIGGFGNWLVPLM-LGAPDMAFPRMNNMSFWLLPPSLTLLLSSSIVENGAGTGWTVYPPLSSGIAHAGASVDL-AIFSLHLAGISSILGAVNFITTVINMRSEGITLDRMPLFVWSVIITAILLLLSLPVLAG-AITMLLTDRNLNTSFFDPAGGGDPILYQHL------------------------------------------------------------------------------------------------------------------------------------------------------------------------------------------------------------------------------------------------------------------------------------------------	5	Arthropoda	Insecta	Diptera	Chironomidae	Cricotopus	Cricotopus sylvestris	BOLD:AAV1709	acattatattttattttcggagcttgatcaggaatagtaggtacttctctaagaatcttaattcgagctgaattaggtcatgcgggttcattaattggtgatgaccaaatttataatgttattgttacagctcatgcttttgtaataatttttttcatggttatacctattttaattggaggatttgggaactgattagttcctttaatactaggagctcctgacatagctttccctcgaataaataatataagtttttgattattacccccttctcttaccttacttctttcaagttcaattgttgaaaacggagctgggacaggatgaactgtttatcctcctctttcttcaggaattgctcacgctggggcttctgttgatttagccatcttttcacttcatttagctggtatttctagtattttaggagcagtaaattttattactactgtaattaatatacggtcagaagggattactttagatcgaatacctttatttgtttgatcagtaattattactgcaattctattgttactatctttacctgttttagcaggagctattactatattattaacggatcgaaatttaaacacttcattctttgatcctgctggaggaggagacccaatcttatatcaacattta	TLYFIFGAWSGMVGTSLSILIRAELGHAGSLIGDDQIYNVIVTAHAFVMIFFMVMPILIGGFGNWLVPLMLGAPDMAFPRMNNMSFWLLPPSLTLLLSSSIVENGAGTGWTVYPPLSSGIAHAGASVDLAIFSLHLAGISSILGAVNFITTVINMRSEGITLDRMPLFVWSVIITAILLLLSLPVLAGAITMLLTDRNLNTSFFDPAGGGDPILYQHL	acattatattttattttcggagcttgatcaggaatagtaggtacttctctaagaatcttaattcgagctgaattaggtcatgcgggttcattaattggtgatgacctaatttataatgttattgttacagctcatgcttttgtaataatttttttcatggttatacctgttttaattggaggatttgggaactgattagttcctttaatactaggagctcctgacatagctttccctcgaataaataatataagtttttgattattacccccttctcttaccttacttctttcaagttcaattgttgaaaacggagctgggacaggatgaactgtttatcctcctctttcttcaggaattgctcacgctggggcttctgttgatttagcccatcttttcacttcatttagctggtatttctagtattttaggagcagtaaattttattactactgtacttaatatacggtcagaagggattactttagatcgaatacctttatttgtttgatcagtaattattactgcaattctattgttactatctttacctgttttagcaggagctattactatattattaacggatcgaaatttaacgacttcattctttgatcctgctggaggaggagacccaatcttatatcaacattta	391	NA	TRUE	TRUE	FALSE	FALSE
ORTBB541-12	---------------------------------------ACCTTATACTTTTTATTTGGAGCATGAGCTGGAATAGTAGGAACTTCAATA---AGAATAATTATTCGAGCAGAACTAGGTCAACCAGGATCCCTAATTGGAGAT---GACCAAATCTATAATGTAATTATTACAGCTCACGCATTTGTAATAATTTTCTTTATAGTAATGCCTATTATAATTGGAGGATTTGGTAATTGACTTGTACCATTAATA---ATTGGAGCACCAGATATAGCATTCCCACGAATAAATAATATAAGTTTTTGACTTTTACCACCATCATTAACCCTTTTACTTACTTCTTCTATAGTCGATAATGGGGCTGGTACAGGATGAACAGTTTACCCCCCACTCGCCGGGGCAATTGCACACGGAGGGGCATCAGTTGATTTA---GCTATTTTTTCTCTTCACTTAGCTGGTGTTTCATCAATTCTAGGGGCGGTAAATTTTATTACAACAGCAATTAATATACGATCAGAAAGAATAACATTAGACCAAACACCATTATTTGTTTGATCAGTAGCTATTACAGCCCTTCTTCTTTTATTATCACTTCCTGTACTAGCAGGA---GCTATTACTATATTATTAACTGACCGAAACTTAAATACATCATTCTTTGACCCTGCAGGAGGGGGTGATCCTATTCTTTATCAACATTTG-------------------------------------------------------------------------------------------------------------------------------------------------------------------------------------------------	-------------TLYFLFGAWAGMVGTSM-SMIIRAELGQPGSLIGD-DQIYNVIITAHAFVMIFFMVMPIMIGGFGNWLVPLM-IGAPDMAFPRMNNMSFWLLPPSLTLLLTSSMVDNGAGTGWTVYPPLAGAIAHGGASVDL-AIFSLHLAGVSSILGAVNFITTAINMRSESMTLDQTPLFVWSVAITALLLLLSLPVLAG-AITMLLTDRNLNTSFFDPAGGGDPILYQHL--------------------------------------------------------------------------------------------------------------------------------------------------------------------------------------------------------------------------------------------------------------F---------------------------------	5	Arthropoda	Insecta	Orthoptera	Acrididae	Melanoplus	NA	BOLD:ABW5627	accttatactttttatttggagcatgagctggaatagtaggaacttcaataagaataattattcgagcagaactaggtcaaccaggatccctaattggagatgaccaaatctataatgtaattattacagctcacgcatttgtaataattttctttatagtaatgcctattataattggaggatttggtaattgacttgtaccattaataattggagcaccagatatagcattcccacgaataaataatataagtttttgacttttaccaccatcattaacccttttacttacttcttctatagtcgataatggggctggtacaggatgaacagtttaccccccactcgccggggcaattgcacacggaggggcatcagttgatttagctattttttctcttcacttagctggtgtttcatcaattctaggggcggtaaattttattacaacagcaattaatatacgatcagaaagaataacattagaccaaacaccattatttgtttgatcagtagctattacagcccttcttcttttattatcacttcctgtactagcaggagctattactatattattaactgaccgaaacttaaatacatcattctttgaccctgcaggagggggtgatcctattctttatcaacatttg	TLYFLFGAWAGMVGTSMSMIIRAELGQPGSLIGDDQIYNVIITAHAFVMIFFMVMPIMIGGFGNWLVPLMIGAPDMAFPRMNNMSFWLLPPSLTLLLTSSMVDNGAGTGWTVYPPLAGAIAHGGASVDLAIFSLHLAGVSSILGAVNFITTAINMRSESMTLDQTPLFVWSVAITALLLLLSLPVLAGAITMLLTDRNLNTSFFDPAGGGDPILYQHL	accttatactttttatttggagcatgagctggaatagtaggaacttcaataagaataattattcgagcagaactaggtcaaccaggatccctaattggaggtgaccaaatctataatgtaattattacagctcacgcatctgtaataattttctttatagtaatgcctattataattggaggattaggtaattgacttgtaccattaataattggagcaccagatatagcattcccacgaataaataatataagtttttgattttaccaccatcattaacccttttacttacttcttctatagtcgataatggggctggtacaggatgaacagtttaccccccactcgccggggcaattgcacacggaggggcatcagttgatttagctattttttctcttcacttagctggtgtttcatcaattctaggggcggtaaattttattacaacagcaattaatatacgatcagaaagaataacattagaccaaacaccaatatttgtttgatcagtagctattacagcccttcttcttttattatcacttcctgtactagcaggagctattactatattattaactgacctaaacttaaatacatcattctttgaccctgcaggagggggtgatcctattctttatcaacatttg	NA	263	TRUE	TRUE	FALSE	FALSE
GBMIN23971-13	---------------------------AAGGATATTGGAACATTATATTTTATTTTTGGAGCATGAGCCGGAATAGTAGGAACATCTCTA---AGAATTTTAATTCGAGCCGAACTTGGACACCCTGGAGCATTAATTGGTGAT---GATCAAATTTATAATGTAATTGTTACAGCTCACGCTTTTATTATGATTTTTTTCATAGTAATACCTATTATAATTGGAGGATTTGGAAATTGATTAGTACCTCTTATA---TTAGGGGCACCTGATATAGCTTTCCCTCGAATAAATAATATAAGTTTTTGACTTCTTCCTCCTGCTTTATCTCTTTTATTAGTAAGAAGTATAGTTGAAAATGGAGCTGGAACAGGTTGAACAGTTTACCCACCTTTATCAGCAGGAATTGCTCATGGAGGAGCTTCAGTTGATCTG---GCTATTTTCTCTTTACATTTAGCCGGAATTTCTTCAATTTTAGGGGCTGTAAATTTTATTACTACAGTAATTAATATACGATCTACAGGAATTACTCTTGATCGAATACCTTTATTTGTTTGATCAGTTGTAATTACAGCTTTATTATTATTATTATCTTTACCAGTTTTAGCAGGA---GCTATTACTATACTATTAACAGATCGAAATTTAAACACTTCTTTTTTTGACCCTGCTGGAGGAGGAGATCCTATTTTATACCAACATTTATTTTGATTTTTTGGTCATCCAGAAGTTTATATTTTAATTTTACCTGGATTTGGAATAATTTCTCATATTATTAGTCAAGAA----------------------------------------------------------------------------------------------------------------	---------KDIGTLYFIFGAWAGMVGTSL-SILIRAELGHPGALIGD-DQIYNVIVTAHAFIMIFFMVMPIMIGGFGNWLVPLM-LGAPDMAFPRMNNMSFWLLPPALSLLLVSSMVENGAGTGWTVYPPLSAGIAHGGASVDL-AIFSLHLAGISSILGAVNFITTVINMRSTGITLDRMPLFVWSVVITALLLLLSLPVLAG-AITMLLTDRNLNTSFFDPAGGGDPILYQHLFWFFGHPEVYILILPGFGMISHIISQEX--------------------------------------------------------------------------------------------------------------------------------------------------------------------------------------------------------------------------------------------------------------------	5	Arthropoda	Insecta	Diptera	Drosophilidae	Drosophila	Drosophila willistoni	BOLD:AAL1947	acattatattttatttttggagcatgagccggaatagtaggaacatctctaagaattttaattcgagccgaacttggacaccctggagcattaattggtgatgatcaaatttataatgtaattgttacagctcacgcttttattatgatttttttcatagtaatacctattataattggaggatttggaaattgattagtacctcttatattaggggcacctgatatagctttccctcgaataaataatataagtttttgacttcttcctcctgctttatctcttttattagtaagaagtatagttgaaaatggagctggaacaggttgaacagtttacccacctttatcagcaggaattgctcatggaggagcttcagttgatctggctattttctctttacatttagccggaatttcttcaattttaggggctgtaaattttattactacagtaattaatatacgatctacaggaattactcttgatcgaatacctttatttgtttgatcagttgtaattacagctttattattattattatctttaccagttttagcaggagctattactatactattaacagatcgaaatttaaacacttctttttttgaccctgctggaggaggagatcctattttataccaacattta	TLYFIFGAWAGMVGTSLSILIRAELGHPGALIGDDQIYNVIVTAHAFIMIFFMVMPIMIGGFGNWLVPLMLGAPDMAFPRMNNMSFWLLPPALSLLLVSSMVENGAGTGWTVYPPLSAGIAHGGASVDLAIFSLHLAGISSILGAVNFITTVINMRSTGITLDRMPLFVWSVVITALLLLLSLPVLAGAITMLLTDRNLNTSFFDPAGGGDPILYQHL	acattatattttattgttggagcatgagccggaatagtaggaacatctctaagaattttaattcgagccgaacttggacaccctggagcattaattggtgatgatcaaatttataatgtaattgttacagctcacgcttttattatgatttttttcatagtaataccttttataattggaggatttggaaattgattagtacctcttatattaggggcacctgatatagctttccctcgagtaaataatataagtttttgacttcttcctcctgctttatctctttattagtaagaagtatagttgaaaatggagctggaacaggttgaacagtttacccacctttatcagcaggaattgctcatggaggagcttcagttgatctggctattttctctttacatttagccggaatttcttcaattttaggggctgtaaattttattactacagtaattaatatacgatctacaggaattactcttgatcgaatacctttatttgtttgatcagttgtaattacagctttattattattattatctttaccagttttagcaggagctattactatactattaacagatcgaaatttaaacacttctttttttgaccctgctggaggaggtgatcctattttataccaacattta	NA	285	TRUE	TRUE	FALSE	FALSE
MIDGE614-08	---------------------------------------ACTTTATATTTTATTTTTGGAGCTTGATCAGGAATAGTAGGAACTTCCTTA---AGAATCTTAATTCGTGCAGAACTTGGACATGCCGGATCATTAATTGGAGAT---GATCAAATTTATAATGTAATTGTTACAGCACATGCCTTTGTAATAATTTTCTTTATAGTTATACCAATTTTAATTGGAGGGTTTGGAAATTGATTAGTGCCTCTAATA---TTAGGGGCCCCAGATATAGCTTTTCCTCGAATAAATAATATAAGATTTTGATTATTACCTCCTTCATTAACTTTACTTCTTTCTAGATCTATTGTAGAAAATGGAGCCGGAACTGGATGAACTGTTTATCCCCCTCTTTCATCTAGAATTGCTCATGCAGGGGCATCAGTAGACCTA---GCTATTTTTTCTTTACATTTAGCGGGAATTTCTTCAATTTTAGGGGCAGTTAATTTTATTACAACTATTATTAATATACGATCAGAAGGAATTTATTTCGATCGTATACCTTTATTCGTTTGATCTGTATTAATTACGGCTGTATTACTTCTTTTATCATTACCTGTATTAGCCGGA---GCTATTACTATATTATTAACAGACCGAAATTTAAATACTTCCTTTTTTGATCCTGCTGGAGGGGGAGACCCAATTTTATACCAACATTTA-------------------------------------------------------------------------------------------------------------------------------------------------------------------------------------------------	-------------TLYFIFGAWSGMVGTSL-SILIRAELGHAGSLIGD-DQIYNVIVTAHAFVMIFFMVMPILIGGFGNWLVPLM-LGAPDMAFPRMNNMSFWLLPPSLTLLLSSSIVENGAGTGWTVYPPLSSSIAHAGASVDL-AIFSLHLAGISSILGAVNFITTIINMRSEGIYFDRMPLFVWSVLITAVLLLLSLPVLAG-AITMLLTDRNLNTSFFDPAGGGDPILYQHL--------------------------------------------------------------------------------------------------------------------------------------------------------------------------------------------------------------------------------------------------------------F---------------------------------	5	Arthropoda	Insecta	Diptera	Chironomidae	Metriocnemus	Metriocnemus eurynotus	BOLD:AAB8862	actttatattttatttttggagcttgatcaggaatagtaggaacttccttaagaatcttaattcgtgcagaacttggacatgccggatcattaattggagatgatcaaatttataatgtaattgttacagcacatgcctttgtaataattttctttatagttataccaattttaattggagggtttggaaattgattagtgcctctaatattaggggccccagatatagcttttcctcgaataaataatataagattttgattattacctccttcattaactttacttctttctagatctattgtagaaaatggagccggaactggatgaactgtttatccccctctttcatctagaattgctcatgcaggggcatcagtagacctagctattttttctttacatttagcgggaatttcttcaattttaggggcagttaattttattacaactattattaatatacgatcagaaggaatttatttcgatcgtatacctttattcgtttgatctgtattaattacggctgtattacttcttttatcattacctgtattagccggagctattactatattattaacagaccgaaatttaaatacttccttttttgatcctgctggagggggagacccaattttataccaacattta	TLYFIFGAWSGMVGTSLSILIRAELGHAGSLIGDDQIYNVIVTAHAFVMIFFMVMPILIGGFGNWLVPLMLGAPDMAFPRMNNMSFWLLPPSLTLLLSSSIVENGAGTGWTVYPPLSSSIAHAGASVDLAIFSLHLAGISSILGAVNFITTIINMRSEGIYFDRMPLFVWSVLITAVLLLLSLPVLAGAITMLLTDRNLNTSFFDPAGGGDPILYQHL	actttatattttatttttggagtttgatcaggaatagtaggaacttccttaagaatcttaattcgtgcagaacttggacatgccggatcattaattggagatgatcaaatttataatgtaattgttacagcacatgcctttgtaataattttctttatagttataccaattttaattggagggtttggaaattgattagtgcctctaatattaggggccccagatatagcttttcctcgaataaatattataagattttgattattacctccttcattaactttacttctttctagatctattgtagaaaatggagccggaactggatgaactgtttatccccctctttcatctagaattgctcatgcagggcatcagtagacctagctattttttctttacatttagcgggaatttcttcaatttttggggcagttaattttattacaactattattaatatacgatcagaaggaatttatttcgatcgtatacctttattcgtttgatctgtattaactacggctgtattacttcttttatcattacctgtattagccggagctattactatattattaacagaccgaaatttaaatacttccttttttgatcctgctggagggggagacccaattttataccaacattta	NA	372	TRUE	TRUE	FALSE	FALSE
PMANK129-06	---------------------------------------ACATTATATTTTATTTTTGGAATTTGAGCAGGTATAGTAGGAACTTCATTA---AGATTACTAATTCGAGCAGAATTAGGAACCCCCGGATCTTTAATTGGAGAT---GATCAAATTTATAATACAATTGTAACAGCTCATGCATTTATTATAATTTTTTTCATAGTTATACCTATTATAATTGGAGGATTTGGAAATTGATTAGTACCATTAATA---TTAGGTGCCCCTGATATAGCATTTCCACGAATAAATAATATAAGATTTTGACTATTACCCCCATCATTAACACTATTAATTTCTAGAAGTATCGTAGAAAATGGAGCAGGAACCGGTTGAACAGTCTACCCCCCCTTATCTTCTAATATTGCACATAGAGGAAGATCTGTAGATTTA---GCAATTTTTTCACTTCATTTAGCTGGTATTTCATCAATTATAGGAGCAGTTAATTTTATTACTACAATTATTAATATACGAATTAATAATTTATCATTCGATCAAATACCTTTATTTGTTTGAGCTGTTGGAATTACAGCATTTTTATTATTACTATCTTTACCTGTATTAGCAGGT---GCAATTACAATACTTCTTACTGACCGAAATCTTAATACATCATTTTTTGATCCTGCTGGAGGAGGAGATCCAATTTTATACCAACACCTA-------------------------------------------------------------------------------------------------------------------------------------------------------------------------------------------------	-------------TLYFIFGIWAGMVGTSL-SLLIRAELGTPGSLIGD-DQIYNTIVTAHAFIMIFFMVMPIMIGGFGNWLVPLM-LGAPDMAFPRMNNMSFWLLPPSLTLLISSSIVENGAGTGWTVYPPLSSNIAHSGSSVDL-AIFSLHLAGISSIMGAVNFITTIINMRINNLSFDQMPLFVWAVGITAFLLLLSLPVLAG-AITMLLTDRNLNTSFFDPAGGGDPILYQHL--------------------------------------------------------------------------------------------------------------------------------------------------------------------------------------------------------------------------------------------------------------F---------------------------------	5	Arthropoda	Insecta	Lepidoptera	Sphingidae	Nephele	Nephele funebris	BOLD:ABZ1294	acattatattttatttttggaatttgagcaggtatagtaggaacttcattaagattactaattcgagcagaattaggaacccccggatctttaattggagatgatcaaatttataatacaattgtaacagctcatgcatttattataatttttttcatagttatacctattataattggaggatttggaaattgattagtaccattaatattaggtgcccctgatatagcatttccacgaataaataatataagattttgactattacccccatcattaacactattaatttctagaagtatcgtagaaaatggagcaggaaccggttgaacagtctacccccccttatcttctaatattgcacatagaggaagatctgtagatttagcaattttttcacttcatttagctggtatttcatcaattataggagcagttaattttattactacaattattaatatacgaattaataatttatcattcgatcaaatacctttatttgtttgagctgttggaattacagcatttttattattactatctttacctgtattagcaggtgcaattacaatacttcttactgaccgaaatcttaatacatcattttttgatcctgctggaggaggagatccaattttataccaacaccta	TLYFIFGIWAGMVGTSLSLLIRAELGTPGSLIGDDQIYNTIVTAHAFIMIFFMVMPIMIGGFGNWLVPLMLGAPDMAFPRMNNMSFWLLPPSLTLLISSSIVENGAGTGWTVYPPLSSNIAHSGSSVDLAIFSLHLAGISSIMGAVNFITTIINMRINNLSFDQMPLFVWAVGITAFLLLLSLPVLAGAITMLLTDRNLNTSFFDPAGGGDPILYQHL	acattatattttatttttggaatttgagcaggtatagtaggaacttcattaagattactaattcgagcagaattaggaacccccggatctttaattggagatgatcaaatttataatacaattgtaacagctcatgcatttattataatttttttcatagttatacctattataattggaggatttggaaattgattgagtaccattaatattaggtgcccctgatatagcatttccacgaataaataatatcagattttgactattacccccatcattaacactattaatttctagaagtatcgtagaaaatggagcaggaaccggttgaacagtctacccccccttatcttctaatattgcacatagaggaagatctgtagatttagcaattttttcacttcatttagctggtatttcatcaattataggagcagttaattttattactacaattattaatatacgaattaataatttatcattcgatcaaatacctttatttgtttgagctgttggaattacagcatttttattattactatgtttacctgtattagcaggtgcaattacaatacttcttactgaccgaaatcttaatacgtcattttttgatcctgctggaggaggagatccaattttataccaacaccta	198	NA	TRUE	TRUE	FALSE	FALSE
COQT704-10	---------------------------------------ACTCTATACTTCCTCTTCGGAGCTTGAGCTGGAATGCTAGGGACATCGTTG---AGATTATTAATCCGAGCCGAACTAGGTAATCCGGGTTCTTTAATTGGAAAC---GACCAAATCTACAACGTCATTGTAACTGCACATGCATTTGTAATAATTTTCTTCATAGTTATGCCAATCATAATTGGAGGATTTGGAAACTGATTAGTACCTCTAATA---CTTGGAGCACCAGATATGGCATTTCCACGAATAAACAACATAAGATTCTGATTACTTCCACCTTCCTTATCCCTTCTTTTAATAAGAAGAATTGTTGAAAACGGAGCAGGTACTGGTTGAACAGTATACCCCCCTCTCTCAGCCAACATTGCCCACAGAGGATCATCTGTAGATCTA---GCAATTTTCAGTTTACATCTAGCAGGAATCTCCTCCATTCTGGGAGCAGTCAATTTTATTTCGACTGTCATTAATATACGATCAACGGGAATTACCTTTGACCGAATACCTTTATTCGTATGAGCAGTAGTTATTACCGCCCTTCTTCTACTCTTATCTCTTCCAGTTTTAGCTGGA---GCAATTACTATACTTTTGACAGATCGAAATCTCAATACTACTTTCTTTGATCCTGCTGGAGGTGGGGACCCAATTCTTTACCAACACTTA-------------------------------------------------------------------------------------------------------------------------------------------------------------------------------------------------	-------------TLYFLFGAWAGMLGTSL-SLLIRAELGNPGSLIGN-DQIYNVIVTAHAFVMIFFMVMPIMIGGFGNWLVPLM-LGAPDMAFPRMNNMSFWLLPPSLSLLLMSSIVENGAGTGWTVYPPLSANIAHSGSSVDL-AIFSLHLAGISSILGAVNFISTVINMRSTGITFDRMPLFVWAVVITALLLLLSLPVLAG-AITMLLTDRNLNTTFFDPAGGGDPILYQHL--------------------------------------------------------------------------------------------------------------------------------------------------------------------------------------------------------------------------------------------------------------F---------------------------------	5	Arthropoda	Insecta	Coleoptera	Elateridae	Conoderus	NA	BOLD:AAH2425	actctatacttcctcttcggagcttgagctggaatgctagggacatcgttgagattattaatccgagccgaactaggtaatccgggttctttaattggaaacgaccaaatctacaacgtcattgtaactgcacatgcatttgtaataattttcttcatagttatgccaatcataattggaggatttggaaactgattagtacctctaatacttggagcaccagatatggcatttccacgaataaacaacataagattctgattacttccaccttccttatcccttcttttaataagaagaattgttgaaaacggagcaggtactggttgaacagtatacccccctctctcagccaacattgcccacagaggatcatctgtagatctagcaattttcagtttacatctagcaggaatctcctccattctgggagcagtcaattttatttcgactgtcattaatatacgatcaacgggaattacctttgaccgaatacctttattcgtatgagcagtagttattaccgcccttcttctactcttatctcttccagttttagctggagcaattactatacttttgacagatcgaaatctcaatactactttctttgatcctgctggaggtggggacccaattctttaccaacactta	TLYFLFGAWAGMLGTSLSLLIRAELGNPGSLIGNDQIYNVIVTAHAFVMIFFMVMPIMIGGFGNWLVPLMLGAPDMAFPRMNNMSFWLLPPSLSLLLMSSIVENGAGTGWTVYPPLSANIAHSGSSVDLAIFSLHLAGISSILGAVNFISTVINMRSTGITFDRMPLFVWAVVITALLLLLSLPVLAGAITMLLTDRNLNTTFFDPAGGGDPILYQHL	actctatacttcctcttcggagcttgagctggaatgctagggacatcgttgagattattaatccgagccgaactaggtaatccgggttctttaattggaaacgaccaaatctacaacgtcattgtaactgcacatgcatttgtaataattttcttcatagttatgccaatcataattggaggatttggaaactgattagtacctctaatacttggagcaccagatatggcatttccacgaataaacaacataagattctgattacttccaccttccttatcccttcttttaataatgaataattgttgaaaacggagcaggtactggttgaacagtatacccccctctctcagccaacattgcccacagaggatcatctgtagatctagcaattttcagtttacatctagcaggaatctcctccattctgggagcagtcaattttatttcgactgtcattaatatacgatcaacgggaattacctttgaccgaatacctttattcgtatgagcagtagttattaccgcccttcttctactcttatctcttccagttttagctggagcaattactatacttttgacagatcgaaatctcaatactactttctttgatcctgctggaggtggggacccaattctttaccaacactta	296	NA	TRUE	TRUE	FALSE	FALSE
LEATC495-13	---------------------------------------ACATTATATTTTATTTTTGGAATTTGAGCTGGAATAGTAGGAACTTCTTTA---AGTTTATTAATTCGAGCTGAATTAGGAAACCCTGGGTCTTTAATTGGAGAT---GACCAAATTTATAATACAATTGTCACAGCCCATGCTTTTATTATAATTTTTTTTATAGTAATACCTATTATAATTGGAGGTTTTGGAAATTGACTTGTACCTTTAATA---TTAGGAGCCCCTGATATAGCTTTCCCCCGAATAAATAATATAAGATTTTGATTATTACCCCCCTCACTAATACTTTTAATTTCGAGAAGAATTGTAGAAAATGGTACTGGAACTGGTTGAACAGTTTACCCCCCTTTATCATCTAATATTGCTCATAGAGGAAGCTCAGTTGACTTATCT---ATTTTTTCATTACATTTAGCGGGTATCTCATCTATTTTAGGAGCAATTAATTTTATTACAACTATTATTAATATACGATTAAATAATATATCCTTTGATCAATTACCATTATTTGTATGAGCAGTAGGTATTACAGCCCTTCTTCTTCTTCTTTCTTTACCTGTTTTAGCTGGA---GCTATTACTATATTATTAACAGATCGTAATTTAAATACTTCTTTTTTTGACCCTGCAGGGGGTGGAGACCCTATTCTTTATCAACATTTA-------------------------------------------------------------------------------------------------------------------------------------------------------------------------------------------------	-------------TLYFIFGIWAGMVGTSL-SLLIRAELGNPGSLIGD-DQIYNTIVTAHAFIMIFFMVMPIMIGGFGNWLVPLM-LGAPDMAFPRMNNMSFWLLPPSLMLLISSSIVENGTGTGWTVYPPLSSNIAHSGSSVDLS-IFSLHLAGISSILGAINFITTIINMRLNNMSFDQLPLFVWAVGITALLLLLSLPVLAG-AITMLLTDRNLNTSFFDPAGGGDPILYQHL--------------------------------------------------------------------------------------------------------------------------------------------------------------------------------------------------------------------------------------------------------------F---------------------------------	5	Arthropoda	Insecta	Lepidoptera	Coleophoridae	Coleophora	Coleophora alticolella	BOLD:AAC6419	acattatattttatttttggaatttgagctggaatagtaggaacttctttaagtttattaattcgagctgaattaggaaaccctgggtctttaattggagatgaccaaatttataatacaattgtcacagcccatgcttttattataattttttttatagtaatacctattataattggaggttttggaaattgacttgtacctttaatattaggagcccctgatatagctttcccccgaataaataatataagattttgattattacccccctcactaatacttttaatttcgagaagaattgtagaaaatggtactggaactggttgaacagtttacccccctttatcatctaatattgctcatagaggaagctcagttgacttatctattttttcattacatttagcgggtatctcatctattttaggagcaattaattttattacaactattattaatatacgattaaataatatatcctttgatcaattaccattatttgtatgagcagtaggtattacagcccttcttcttcttctttctttacctgttttagctggagctattactatattattaacagatcgtaatttaaatacttctttttttgaccctgcagggggtggagaccctattctttatcaacattta	TLYFIFGIWAGMVGTSLSLLIRAELGNPGSLIGDDQIYNTIVTAHAFIMIFFMVMPIMIGGFGNWLVPLMLGAPDMAFPRMNNMSFWLLPPSLMLLISSSIVENGTGTGWTVYPPLSSNIAHSGSSVDLSIFSLHLAGISSILGAINFITTIINMRLNNMSFDQLPLFVWAVGITALLLLLSLPVLAGAITMLLTDRNLNTSFFDPAGGGDPILYQHL	acattatattttatttttggaatttgagctggaatagtaggaacttctttaagtttattaattcgagctgaattaggaaaccttgggtctttaagcggagatgaccaaatttataatacaattgtcacagcccatgcttttattataattttttttatagtaatacctattatacttggaggttttggaaattgacttgtacctttaatattaggagcccctgatatagctttcccccgaataaataatataagattttgattattacccccctcactaatacttttaatttcgagaagaattgtagaaaatggtactggaactggttgaacagtttacccccctttatcatctaatattgctcatagaggaagctcagttgaccttatctattttttcattacatttagcgggtatctcatctattttaggagcaattaattttattacaactattattaatatacgattaaataatatatcctttgatcaattaccattatttgtatgagcagtaggtattacagcccttcttcttcttctttctttacctgttttagctggagctattactatattattaacagatcgtaatttaaatacttctttttttgaccctgcagggggtggagaccctattctttatcaacattta	384	NA	TRUE	TRUE	FALSE	FALSE
AMCAF1481-19	------------------------------------------CTTTATTTTATTTTTGGAGCTTGATCAGGAATAGTGGGTACTTCCCTT---AGTATCCTAATTCGTGCAGAACTAGGACACGCAGGATCTTTAATTGGAGAT---GATCAAATTTATAATGTAATTGTTACAGCCCATGCTTTTGTAATAATTTTTTTTATGGTAATACCTATTTTAATTGGAGGATTTGGAAATTGACTTGTTCCTTTAATA---TTAGGGGCTCCTGATATAGCATTTCCCCGAATAAATAATATAAGATTTTGATTATTACCTCCTTCTTTAATGCTTCTTCTTTCAAGATCAATTGTTGAAAACGGAGCTGGAACAGGTTGAACAGTTTACCCTCCCCTTTCTTCAGGAATCGCTCATGCTGGGGCTTCAGTTGATTTA---GCAATTTTTTCTCTACATTTAGCTGGAATTTCTTCTATTTTAGGGGCAGTAAATTTTATTACTACTGTTATCAATATACGCTCAGAAGGAATTACTTTTGACCGAATACCTTTATTTGTTTGATCAGTTGTAATCACAGCCATTTTACTTCTTCTATCTCTTCCTGTTTTAGCCGGA---GCTATTACTATACTATTAACGGATCGAAATTTAAATACATCATTTTTTGACCCTGCTGGGGGAGGAGACCCCATTTTATACCAACACTTA-------------------------------------------------------------------------------------------------------------------------------------------------------------------------------------------------	--------------LYFIFGAWSGMVGTSL-SILIRAELGHAGSLIGD-DQIYNVIVTAHAFVMIFFMVMPILIGGFGNWLVPLM-LGAPDMAFPRMNNMSFWLLPPSLMLLLSSSIVENGAGTGWTVYPPLSSGIAHAGASVDL-AIFSLHLAGISSILGAVNFITTVINMRSEGITFDRMPLFVWSVVITAILLLLSLPVLAG-AITMLLTDRNLNTSFFDPAGGGDPILYQHL--------------------------------------------------------------------------------------------------------------------------------------------------------------------------------------------------------------------------------------------------------------X---------------------------------	5	Arthropoda	Insecta	Diptera	Chironomidae	Chaetocladius	NA	BOLD:AAI4214	ctttattttatttttggagcttgatcaggaatagtgggtacttcccttagtatcctaattcgtgcagaactaggacacgcaggatctttaattggagatgatcaaatttataatgtaattgttacagcccatgcttttgtaataattttttttatggtaatacctattttaattggaggatttggaaattgacttgttcctttaatattaggggctcctgatatagcatttccccgaataaataatataagattttgattattacctccttctttaatgcttcttctttcaagatcaattgttgaaaacggagctggaacaggttgaacagtttaccctcccctttcttcaggaatcgctcatgctggggcttcagttgatttagcaattttttctctacatttagctggaatttcttctattttaggggcagtaaattttattactactgttatcaatatacgctcagaaggaattacttttgaccgaatacctttatttgtttgatcagttgtaatcacagccattttacttcttctatctcttcctgttttagccggagctattactatactattaacggatcgaaatttaaatacatcattttttgaccctgctgggggaggagaccccattttataccaacactta	LYFIFGAWSGMVGTSLSILIRAELGHAGSLIGDDQIYNVIVTAHAFVMIFFMVMPILIGGFGNWLVPLMLGAPDMAFPRMNNMSFWLLPPSLMLLLSSSIVENGAGTGWTVYPPLSSGIAHAGASVDLAIFSLHLAGISSILGAVNFITTVINMRSEGITFDRMPLFVWSVVITAILLLLSLPVLAGAITMLLTDRNLNTSFFDPAGGGDPILYQHL	ctttattttatttgtggagcttgatcaggaatagtgggtacttcccttagtatcctaattcgtgcagaactaggacacgcaggatctttaattggagatgatcaaatttataatgtaattgttacagcccatgctttgtaataattttttttatggtaatacctattttaattggaggatttggaaattgacttgttcctttaatattaggggctcctgatatagcatttccccgaataaataatataagattttgattattacctccttctttaatgcttcttctttcaagatcaattgttgaaaacggagctggaacaggttgaacagtttaccctcccctttcttcaggaatcgctcatgctggggcttcagttgatttagcaattttttctctacatttagctggaatttcttctattttaggggcagtaaattttattactactgttatcaatatacgctcagaaggaattacttttgaccgaatacctttatttgtttgatcagttgtaatcacagccattttacttcttctatctcttcctgttttagccggagctattactatactattaacggatcgaaatttaaatacatcattttttgaccctgctgggggaggagaccccattttataccaacactta	NA	138	TRUE	TRUE	FALSE	FALSE
OPPEA057-17	---------------------------------------ACCCTTTACTTTATTTTCGGGGCTTGATCAGGAATAGTAGGTACTTCCCTT---AGTATCTTAATTCGAGCTGAATTAGGTCACGCAGGTTCTTTAATTGGAGAT---GATCAAATTTATAATGTTATTGTTACTGCTCATGCTTTTGTAATAATTTTCTTCATAGTTATACCTATTTTAATTGGAGGATTTGGGAATTGACTAGTACCCCTTATA---CTAGGAGCCCCAGATATAGCCTTTCCTCGAATAAATAATATAAGTTTCTGACTTCTACCTCCTTCTTTAACTTTACTTTTATCAAGTTCAATTGTGGAAAACGGGGCTGGTACAGGATGAACTGTTTACCCTCCTCTTTCTTCAGGAATTGCTCATGCTGGAGCTTCTGTAGATTTA---GCAATTTTTTCTTTACACTTAGCTGGAATTTCCTCTATTTTAGGAGCTGTAAATTTTATTACAACAGTAATTAATATACGGTCAGAAGGAATTACTTTTGATCGAATACCTTTATTTGTGTGATCTGTAGTTATTACTGCAATTTTATTACTTTTATCTTTACCAGTTTTAGCTGGA---GCTATTACTATACTTTTAACAGATCGAAATTTAAATACATCATTTTTTGATCCTGCTGGAGGAGGAGACCCTATCCTTTATCAACATTTA-------------------------------------------------------------------------------------------------------------------------------------------------------------------------------------------------	-------------TLYFIFGAWSGMVGTSL-SILIRAELGHAGSLIGD-DQIYNVIVTAHAFVMIFFMVMPILIGGFGNWLVPLM-LGAPDMAFPRMNNMSFWLLPPSLTLLLSSSIVENGAGTGWTVYPPLSSGIAHAGASVDL-AIFSLHLAGISSILGAVNFITTVINMRSEGITFDRMPLFVWSVVITAILLLLSLPVLAG-AITMLLTDRNLNTSFFDPAGGGDPILYQHL--------------------------------------------------------------------------------------------------------------------------------------------------------------------------------------------------------------------------------------------------------------F---------------------------------	5	Arthropoda	Insecta	Diptera	Chironomidae	Gymnometriocnemus	Gymnometriocnemus brumalis	BOLD:AAP6873	accctttactttattttcggggcttgatcaggaatagtaggtacttcccttagtatcttaattcgagctgaattaggtcacgcaggttctttaattggagatgatcaaatttataatgttattgttactgctcatgcttttgtaataattttcttcatagttatacctattttaattggaggatttgggaattgactagtaccccttatactaggagccccagatatagcctttcctcgaataaataatataagtttctgacttctacctccttctttaactttacttttatcaagttcaattgtggaaaacggggctggtacaggatgaactgtttaccctcctctttcttcaggaattgctcatgctggagcttctgtagatttagcaattttttctttacacttagctggaatttcctctattttaggagctgtaaattttattacaacagtaattaatatacggtcagaaggaattacttttgatcgaatacctttatttgtgtgatctgtagttattactgcaattttattacttttatctttaccagttttagctggagctattactatacttttaacagatcgaaatttaaatacatcattttttgatcctgctggaggaggagaccctatcctttatcaacattta	TLYFIFGAWSGMVGTSLSILIRAELGHAGSLIGDDQIYNVIVTAHAFVMIFFMVMPILIGGFGNWLVPLMLGAPDMAFPRMNNMSFWLLPPSLTLLLSSSIVENGAGTGWTVYPPLSSGIAHAGASVDLAIFSLHLAGISSILGAVNFITTVINMRSEGITFDRMPLFVWSVVITAILLLLSLPVLAGAITMLLTDRNLNTSFFDPAGGGDPILYQHL	accctttactttattttcggggcttgatcaggaatagtaggtacttcccttagtatcttaattcgagctgaattaggtcacgcaggttctttaattggagatgatcaaatttataatgttattgttactgctcatgcttttgtaataattttcttcagagttatacctattttaattggaggatttgggaattgactagtaccccttatactaggaaccccagatatagcctttcctcgaataaataatataagtttctgacttctacctccttctttaacttaacttttatcaagttcaattgtggaaaacggggctggtacaggatgaactgtttaccctcctctttcttcaggaattgctcatgctggagcttctgtagatttagcaattttttctttacactagctggaatttcctctattttaggagctgtaaattttattacaagagtaattaatatacggtcagaaggaattacttttgatcgaatacctttatttgtgtgatctgtagttattactgcaattttattacttttatctttaccagttttagctggagctattactatacttttaacagatcgaaatttaaatacatcattttttgatcctgctggaggaggagaccctatcctttatcaacattta	NA	407	TRUE	TRUE	FALSE	FALSE
LBCH3458-10	---------------------------------------ACATTATATTTTATTTTTGGTATTTGAGCTGGAATAGTTAGGACTTCTTTA---AGATTATTAATTCGAGCTGAATTAGGAAATCCTGGATCTTTAATTGGTGAT---GATCAAATTTATAATACTATTGTAACAGCTCATGCTTTTATTATAATTTTTTTTATAGTTATACCTATTATAATTGGAGGATTTGGTAATTGACTTGTTCCTTTAATA---TTAGGTGCCCCAGATATAGCATTTCCACGAATAAACAATATAAGTTTCTGACTTCTTCCCCCTTCATTAACTCTTTTAATTTCAAGAAGAATTGTAGAAAATGGAGCAGGAACAGGATGAACAGTGTACCCCCCACTTTCATCTAATATTGCACATGGTGGAAGATCAGTAGATCTT---GCTATTTTTTCCCTTCATTTAGCGGGAATTTCTTCTATTTTAGGAGCTATTAATTTCATTACTACAATTATTAATATACGATTAAATAGATTATCTTTTGATCAAATACCATTATTTATTTGAGCAGTAGGAATTACTGCATTTTTATTATTATTATCATTACCTGTTTTAGCTGGG---GCTATTACTATACTTTTAACAGATCGAAATTTAAATACATCTTTTTTTGACCCTGCGGGAGGAGGAGACCCTATTTTATATCAACATTTA-------------------------------------------------------------------------------------------------------------------------------------------------------------------------------------------------	-------------TLYFIFGIWAGMVSTSL-SLLIRAELGNPGSLIGD-DQIYNTIVTAHAFIMIFFMVMPIMIGGFGNWLVPLM-LGAPDMAFPRMNNMSFWLLPPSLTLLISSSIVENGAGTGWTVYPPLSSNIAHGGSSVDL-AIFSLHLAGISSILGAINFITTIINMRLNSLSFDQMPLFIWAVGITAFLLLLSLPVLAG-AITMLLTDRNLNTSFFDPAGGGDPILYQHL--------------------------------------------------------------------------------------------------------------------------------------------------------------------------------------------------------------------------------------------------------------F---------------------------------	5	Arthropoda	Insecta	Lepidoptera	Noctuidae	Eurois	Eurois occulta	BOLD:AAA3312	acattatattttatttttggtatttgagctggaatagttaggacttctttaagattattaattcgagctgaattaggaaatcctggatctttaattggtgatgatcaaatttataatactattgtaacagctcatgcttttattataattttttttatagttatacctattataattggaggatttggtaattgacttgttcctttaatattaggtgccccagatatagcatttccacgaataaacaatataagtttctgacttcttcccccttcattaactcttttaatttcaagaagaattgtagaaaatggagcaggaacaggatgaacagtgtaccccccactttcatctaatattgcacatggtggaagatcagtagatcttgctattttttcccttcatttagcgggaatttcttctattttaggagctattaatttcattactacaattattaatatacgattaaatagattatcttttgatcaaataccattatttatttgagcagtaggaattactgcatttttattattattatcattacctgttttagctggggctattactatacttttaacagatcgaaatttaaatacatctttttttgaccctgcgggaggaggagaccctattttatatcaacattta	TLYFIFGIWAGMVSTSLSLLIRAELGNPGSLIGDDQIYNTIVTAHAFIMIFFMVMPIMIGGFGNWLVPLMLGAPDMAFPRMNNMSFWLLPPSLTLLISSSIVENGAGTGWTVYPPLSSNIAHGGSSVDLAIFSLHLAGISSILGAINFITTIINMRLNSLSFDQMPLFIWAVGITAFLLLLSLPVLAGAITMLLTDRNLNTSFFDPAGGGDPILYQHL	acattatattttatttttggtatttgagctggaatagttagcacttctttaagattattaattcgagctgaattaggaaatcctggatctttaattggtgatgatcaaatttataatactattgtaacagctcatgcttttattataattttttttatagttatacctattataattggaggatttggtaattgacttgttcctttaatattaggtgccccagatatagcatttccacgaataaacaatataagtttctgacttcttcccccttcattaactcttttaatttcaagaagaattgtagaaaatggagcaggaacaggatgaacagtgtaccccccactttcatctaagattgcacatggtggaagatcagtagatcttgctatttttttcccttcatttagcgggaatttcttctattttaggagctattaatttcattactacaattattaatatacgattaaatagattatcttttcatcaaataccattatttatttgagcagtaggaattactgcatttttattattattatcattacctgttttagctggggctattactatacttttaacagatcgaaatttaaatacatctttttttgaccctgcgggaggaggagaccctattttatatcaacattta	398	NA	TRUE	TRUE	FALSE	FALSE
OPPOG471-17	---------------------------------------ACATTATATTTTATTTTTGGAATTTGAGCAGGTATAGTAGGAACCTCTTTA---AGATTACTAATTCGAGCTGAATTAGGAAACCCCGGATCTTTAATTGGTGAT---GATCAAATTTATAATACTATTGTTACAGCTCATGCTTTTATTATAATTTTTTTNACAGTTATGCCCATTATAATCGGAGGATTTGGAAATTGATTAGTACCTTTAATA---CTAGGAGCACCAGATATAGCATTTCCACGAATAAATAATATAAGTTTTTGATTACTTCCCCCATCTTTAACTTTATTAATTTCAAGAAGAATTGTAGAAAATGGTGCTGGAACAGGATGAACAGTATATCCCCCACTTTCATCTAATATTGCCCATGGTGGAAGATCTGTAGATTTA---GCTATTTTTTCCCTTCATTTAGCTGGTATTTCTTCTATTCTAGGAGCTATTAATTTTATTACCACAATTATTAACATACGATTAAATAGTTTATCCTTTGATCAAATACCATTATTTATTTGAGCGGTAGGAATTACTGCATTTTTATTATTATTATCATTACCTGTTTTAGCAGGA---GCTATTACAATACTATTAACAGATCGAAATTTAAATACATCATTTTTTGACCCTGCAGGAGGAGGAGACCCAATCCTATATCAACATTTA-------------------------------------------------------------------------------------------------------------------------------------------------------------------------------------------------	-------------TLYFIFGIWAGMVGTSL-SLLIRAELGNPGSLIGD-DQIYNTIVTAHAFIMIFXTVMPIMIGGFGNWLVPLM-LGAPDMAFPRMNNMSFWLLPPSLTLLISSSIVENGAGTGWTVYPPLSSNIAHGGSSVDL-AIFSLHLAGISSILGAINFITTIINMRLNSLSFDQMPLFIWAVGITAFLLLLSLPVLAG-AITMLLTDRNLNTSFFDPAGGGDPILYQHL--------------------------------------------------------------------------------------------------------------------------------------------------------------------------------------------------------------------------------------------------------------X---------------------------------	5	Arthropoda	Insecta	Lepidoptera	Noctuidae	Mesapamea	Mesapamea fractilinea	BOLD:AAC5476	acattatattttatttttggaatttgagcaggtatagtaggaacctctttaagattactaattcgagctgaattaggaaaccccggatctttaattggtgatgatcaaatttataatactattgttacagctcatgcttttattataattttttt-acagttatgcccattataatcggaggatttggaaattgattagtacctttaatactaggagcaccagatatagcatttccacgaataaataatataagtttttgattacttcccccatctttaactttattaatttcaagaagaattgtagaaaatggtgctggaacaggatgaacagtatatcccccactttcatctaatattgcccatggtggaagatctgtagatttagctattttttcccttcatttagctggtatttcttctattctaggagctattaattttattaccacaattattaacatacgattaaatagtttatcctttgatcaaataccattatttatttgagcggtaggaattactgcatttttattattattatcattacctgttttagcaggagctattacaatactattaacagatcgaaatttaaatacatcattttttgaccctgcaggaggaggagacccaatcctatatcaacattta	TLYFIFGIWAGMVGTSLSLLIRAELGNPGSLIGDDQIYNTIVTAHAFIMIF-TVMPIMIGGFGNWLVPLMLGAPDMAFPRMNNMSFWLLPPSLTLLISSSIVENGAGTGWTVYPPLSSNIAHGGSSVDLAIFSLHLAGISSILGAINFITTIINMRLNSLSFDQMPLFIWAVGITAFLLLLSLPVLAGAITMLLTDRNLNTSFFDPAGGGDPILYQHL	acattatattttatttttggaatttgagcaggtatagtaggaacctctttaagattactaattcgagctgaattaggaaaccccggatctttaattggtgatgatcaaatttataatactattgttacagctcatgcttttattataattttttt-acagttatgcccattataatcggaggatttggaaattgattagtacctttaatactaggagcaccagatatagcatttccacgaataaataatataagtttttgattactgcccccatctttaactttattcatttcaagaaaattgtagaaaatggtgctggaacaggatgaacagtatatcccccactttcatctaatattgcccatggtggaagatctgtagatttagctattttttcccttcatttagctggtatttcttctattctaggagctattaattttattaccacaattattaacatacgattaaatagtttatcctttgatcaaataccattatttatttgagcggtaggaattactgcatttttattattattatcattacctgttttagcaggagctattacaatactattaacagatcgaaatttaaatacatcattttttgaccctgcaggaggaggagacccaatcctatatcaacattta	NA	300	TRUE	TRUE	FALSE	FALSE
LPOKB700-09	---------------------------------------ACTTTATATTTTATTTTTGGAATTTGAGCAGGTATAATCGGAACATCTTTA---AGATTATTAATTCGAGCTGAATTAGGAAATCCTGGCTTATTAATTGGAGAT---GATCAAATTTATAATAGTATTGTAACAGCTCATGCTTTTATTATAATTTTTTTCATAGTGATACCTATTATAATCGGAGGATTTGGAAATTGATTAGTACCTTTAATA---TTAGGAGCTCCAGATATAGCCTTTCCACGAATAAATAATATAAGTTTTTGAATACTTCCACCCTCACTAACTCTATTGATTTCAAGAAGAATTGTAGAAACTGGGGCTGGAACAGGATGAACAGTATATCCACCCCTATCTTCTAATATCGCTCATGGGGGGACTTCTGTAGATTTA---GCTATTTTCTCCCTTCATCTTGCTGGAATTTCATCTATTTTAGGGGCTATTAATTTTATTACAACTATTATTAATATACGAATTAATGGCATATCTTTTGACCAAATACCTTTATTTGTGTGAGCCGTAGGAATTACAGCCCTTTTATTATTACTATCTTTACCAGTATTAGCAGGA---GCTATTACCATACTCCTTACAGATCGAAATTTAAATACTTCTTTTTTCGATCCAGCTGGGGGGGGGGACCCTATTTTATATCAACACTTA-------------------------------------------------------------------------------------------------------------------------------------------------------------------------------------------------	-------------TLYFIFGIWAGMIGTSL-SLLIRAELGNPGLLIGD-DQIYNSIVTAHAFIMIFFMVMPIMIGGFGNWLVPLM-LGAPDMAFPRMNNMSFWMLPPSLTLLISSSIVETGAGTGWTVYPPLSSNIAHGGTSVDL-AIFSLHLAGISSILGAINFITTIINMRINGMSFDQMPLFVWAVGITALLLLLSLPVLAG-AITMLLTDRNLNTSFFDPAGGGDPILYQHL--------------------------------------------------------------------------------------------------------------------------------------------------------------------------------------------------------------------------------------------------------------F---------------------------------	5	Arthropoda	Insecta	Lepidoptera	Crambidae	Donacaula	NA	BOLD:AAA4102	actttatattttatttttggaatttgagcaggtataatcggaacatctttaagattattaattcgagctgaattaggaaatcctggcttattaattggagatgatcaaatttataatagtattgtaacagctcatgcttttattataatttttttcatagtgatacctattataatcggaggatttggaaattgattagtacctttaatattaggagctccagatatagcctttccacgaataaataatataagtttttgaatacttccaccctcactaactctattgatttcaagaagaattgtagaaactggggctggaacaggatgaacagtatatccacccctatcttctaatatcgctcatggggggacttctgtagatttagctattttctcccttcatcttgctggaatttcatctattttaggggctattaattttattacaactattattaatatacgaattaatggcatatcttttgaccaaatacctttatttgtgtgagccgtaggaattacagcccttttattattactatctttaccagtattagcaggagctattaccatactccttacagatcgaaatttaaatacttcttttttcgatccagctggggggggggaccctattttatatcaacactta	TLYFIFGIWAGMIGTSLSLLIRAELGNPGLLIGDDQIYNSIVTAHAFIMIFFMVMPIMIGGFGNWLVPLMLGAPDMAFPRMNNMSFWMLPPSLTLLISSSIVETGAGTGWTVYPPLSSNIAHGGTSVDLAIFSLHLAGISSILGAINFITTIINMRINGMSFDQMPLFVWAVGITALLLLLSLPVLAGAITMLLTDRNLNTSFFDPAGGGDPILYQHL	actttatattttatttttggaatttgagcaggtataatcggaacatctttaagattattaattcgagctgaatttggaaatcctggcttattaattggagatgatcaaatttataatagtattgtaacagctcatgcttttattataatttttttcatagtgatacctattataatcggaggatttggaaattgattagtacctttaatattaggagctccagatatagcctttccacgaataattaatataagtttttgaatacttccaccctcactaactctattgatttcaagaagaattgtagaaactggggctgaacaggatgaacagtatatccacccctatcttctaatatcgctcatggggggacttctgtagatttagctattttctcccttcatcttgctggaatttcatctattttaggggctattaattttcttacaactattattaatatacgaattaatggcatatcttttgaccaaatacctttatttgtgtgagccgtaggaattacagcccttttattattactatctttaccagtattagcaggagctattaccatactccttacagatcgaaatttatatacttcttttttcgatccagctggggggggggaccctattttatatcaacactta	NA	321	TRUE	TRUE	FALSE	FALSE
LOFLD027-07	---------------------------------------ACTTTATACTTTATTTTCGGTATTTGAGCAGGAATAGTAGGAACTTCTTTA---AGATTGCTAATTCGAGCAGAATTAGGAACCCCTGGATCTTTAATTGGAGAT---GATCAAATTTATAATACTATTGTAACAGCTCATGCTTTTATTATAATTTTCTTTATAGTTATACCAATTATAATTGGAGGATTTGGTAATTGATTAGTTCCTTTAATA---TTAGGAGCCCCTGATATAGCTTTCCCTCGAATAAATAATATAAGTTTTTGACTTCTACCCCCATCATTAACTTTATTAATTTCCAGAAGAATCGTAGAAAATGGAGCTGGAACAGGTTGAACAGTTTACCCCCCTCTTTCTTCAAATATTGCTCATGGGGGAGGATCAGTAGATTTA---GCTATTTTTTCCCTTCATTTAGCTGGTATTTCTTCAATTTTAGGAGCTATTAATTTTATTACTACTATTATTAATATACGATTAAATAATTTATCATTTGATCAAATACCCCTGTTTGTTTGATCTGTGGGAATTACTGCTTTTTTACTACTCCTATCTCTTCCAGTTTTAGCAGGG---GCTATTACAATACTTTTAACGGATCGAAATTTAAATACATCCTTTTTTGACCCTGCGGGAGGGGGAGATCCTATTCTTTATCAACATTTA-------------------------------------------------------------------------------------------------------------------------------------------------------------------------------------------------	-------------TLYFIFGIWAGMVGTSL-SLLIRAELGTPGSLIGD-DQIYNTIVTAHAFIMIFFMVMPIMIGGFGNWLVPLM-LGAPDMAFPRMNNMSFWLLPPSLTLLISSSIVENGAGTGWTVYPPLSSNIAHGGGSVDL-AIFSLHLAGISSILGAINFITTIINMRLNNLSFDQMPLFVWSVGITAFLLLLSLPVLAG-AITMLLTDRNLNTSFFDPAGGGDPILYQHL--------------------------------------------------------------------------------------------------------------------------------------------------------------------------------------------------------------------------------------------------------------F---------------------------------	5	Arthropoda	Insecta	Lepidoptera	Erebidae	Virbia	Virbia laeta	BOLD:AAA7235	actttatactttattttcggtatttgagcaggaatagtaggaacttctttaagattgctaattcgagcagaattaggaacccctggatctttaattggagatgatcaaatttataatactattgtaacagctcatgcttttattataattttctttatagttataccaattataattggaggatttggtaattgattagttcctttaatattaggagcccctgatatagctttccctcgaataaataatataagtttttgacttctacccccatcattaactttattaatttccagaagaatcgtagaaaatggagctggaacaggttgaacagtttacccccctctttcttcaaatattgctcatgggggaggatcagtagatttagctattttttcccttcatttagctggtatttcttcaattttaggagctattaattttattactactattattaatatacgattaaataatttatcatttgatcaaatacccctgtttgtttgatctgtgggaattactgcttttttactactcctatctcttccagttttagcaggggctattacaatacttttaacggatcgaaatttaaatacatccttttttgaccctgcgggagggggagatcctattctttatcaacattta	TLYFIFGIWAGMVGTSLSLLIRAELGTPGSLIGDDQIYNTIVTAHAFIMIFFMVMPIMIGGFGNWLVPLMLGAPDMAFPRMNNMSFWLLPPSLTLLISSSIVENGAGTGWTVYPPLSSNIAHGGGSVDLAIFSLHLAGISSILGAINFITTIINMRLNNLSFDQMPLFVWSVGITAFLLLLSLPVLAGAITMLLTDRNLNTSFFDPAGGGDPILYQHL	acttgatactttattttcggtatttgagcaggaatagtaggaacttctttaagattgctaattcgagcagaattaggaacccctggatctttaattggagatgatcaaatttataatactattgtaacagctcatgcttcttattataattttctttatagttataccaattataattggaggatttggtaattgattagttcctttaatattaggagcccctgatatagctttccctcgaataaataatataagtttttgacttctacccccatcattaactttattaatttccagaagaatcgtagaaaatggagctggaacaggttgaacagtttacccccctctttcttcagatattgctcatgggggaggatcagtagatttagctattttttcccttcatttagctggtatttcttcaattttaggagctattaattttattactactattattaatatacgattaaataatttatcatttgatcaaatacccctgtttgtttgatctgtgggaattactgcttttttactactcctatctcttccagttttagcaggggctattacaatacttttaacggatcgaaatttaaatacatccttttttgaccctgcgggagggggagatcctattctttatcaacattta	140	NA	TRUE	TRUE	FALSE	FALSE
GBDPC877-14	---------------------------------------ACACTTTATTTCATTTTTGGAGCTTGATCTGGTATAGTTGGAACAGCTCTT---AGTATATTAATTCGAGCTGAATTAGGACACCCAGGATCTTTAATTGGAGAT---GACCAAATCTATAATGTAATTGTTACAGCTCACGCTTTTATTATAATTTTTTTTATAGTAATACCAATTTTAATTGGAGGATTTGGAAACTGACTAGTTCCTTTGATA---TTAGGAGCCCCAGACATAGCTTTCCCTCGAATAAATAATATAAGTTTTTGATTATTGCCCCCTTCCCTAACTTTATTGCTTTCTAGAGCAATTGTTGAAAATGGAGCAGGGACAGGATGAACAGTTTATCCTCCCTTATCTTCCAATATCGCTCATAGAGGAGCTTCAGTAGACTTA---GCAATTTTCTCCTTACATTTAGCAGGTATTTCTTCTATTCTAGGTTCTGTAAATTTTATTACCACTGTTATTAATATGCGCTCTAATGGTATTACTCTTGATCGTATACCTTTATTTGTTTGATCTATTGTAATTACAACAATTCTTTTACTTTTATCTTTACCTGTATTAGCAGGA---GCCATTACAATATTATTAACCGACCGAAATTTAAACACTTCTTTTTTTGACCCAGCCGGAGGAGGAGATCCAATTCTTTATCAACATTTA-------------------------------------------------------------------------------------------------------------------------------------------------------------------------------------------------	-------------TLYFIFGAWSGMVGTAL-SMLIRAELGHPGSLIGD-DQIYNVIVTAHAFIMIFFMVMPILIGGFGNWLVPLM-LGAPDMAFPRMNNMSFWLLPPSLTLLLSSAIVENGAGTGWTVYPPLSSNIAHSGASVDL-AIFSLHLAGISSILGSVNFITTVINMRSNGITLDRMPLFVWSIVITTILLLLSLPVLAG-AITMLLTDRNLNTSFFDPAGGGDPILYQHL------------------------------------------------------------------------------------------------------------------------------------------------------------------------------------------------------------------------------------------------------------------------------------------------	5	Arthropoda	Insecta	Diptera	Chironomidae	Polypedilum	Polypedilum leei	BOLD:ACQ6733	acactttatttcatttttggagcttgatctggtatagttggaacagctcttagtatattaattcgagctgaattaggacacccaggatctttaattggagatgaccaaatctataatgtaattgttacagctcacgcttttattataattttttttatagtaataccaattttaattggaggatttggaaactgactagttcctttgatattaggagccccagacatagctttccctcgaataaataatataagtttttgattattgcccccttccctaactttattgctttctagagcaattgttgaaaatggagcagggacaggatgaacagtttatcctcccttatcttccaatatcgctcatagaggagcttcagtagacttagcaattttctccttacatttagcaggtatttcttctattctaggttctgtaaattttattaccactgttattaatatgcgctctaatggtattactcttgatcgtatacctttatttgtttgatctattgtaattacaacaattcttttacttttatctttacctgtattagcaggagccattacaatattattaaccgaccgaaatttaaacacttctttttttgacccagccggaggaggagatccaattctttatcaacattta	TLYFIFGAWSGMVGTALSMLIRAELGHPGSLIGDDQIYNVIVTAHAFIMIFFMVMPILIGGFGNWLVPLMLGAPDMAFPRMNNMSFWLLPPSLTLLLSSAIVENGAGTGWTVYPPLSSNIAHSGASVDLAIFSLHLAGISSILGSVNFITTVINMRSNGITLDRMPLFVWSIVITTILLLLSLPVLAGAITMLLTDRNLNTSFFDPAGGGDPILYQHL	gcactttatttcatttttggagcttgatctggtatagttggaacagctcttatgtatattaattcgagctgaattaggacacccaggatctttaattggagatgaccaaatctataatgtaattgttacagctcacgcttttattataattttttttatagtaataccaattttaattggaggatttggaaactgactagtccctttgatattaggagccccagacatagctttccctcgaataaataatataagtttttgattattgcccccttccctaactttattgctttctagagcaattgttgaaaatggagcagggacaggatgaacagtttatcctcccttatcttccaatatcgctcatagaggagcttcagtagacttagcaattttctccttacatttagcaggtatttcttctattctaggttctgtaaattttattaccactgttattaatatgcgctctaatggtattactcttgatcgtatacctttatttgtttgatctattgtaattacaacaattcttttacttttatctttacctgtattagcaggagccattacaatattattaaccgaccgaaatttaaacacttctttttttgacccagccggaggaggagatccaattctttatcaacattta	53	NA	TRUE	TRUE	FALSE	FALSE
ANICE503-10	---------------------------------------ACTTTATATTTTATTTTTGNTATTTGATCAGGAATAGTAGGAACATCTTTA---AGTCTTTTAATTCGAGCTGAATTAGGAAATCCAGGATCATTAATTGGCAAT---GATCAAATCTATAATACCATTGTTACAGCTCATGCATTTATTATAATTTTTTTCATAGTTATACCTATTATAATTGGAGGATTTGGTAATTGATTGGTACCATTAATA---TTAGGGGCACCTGATATAGCTTTCCCACGTATAAATAATATAAGATTTTGATTATTACCCCCTTCATTAACTCTATTAATCTCAAGAAGAATCGTAGAAAATGGAGCAGGAACTGGATGAACTGTATACCCCCCCCTCTCTTCTAATATCGCTCATAGAGGAAGATCAGTAGACTTA---GCTATTTTCTCCCTACATTTAGCTGGTATTTCATCAATCTTAGGAGCAATTAATTTTATTACTACAATTATTAATATACGATTAATAAATATATCATTTGATCAAATACCTTTATTTGTATGAAGAGTAGGAATTACAGCTTTCCTACTTCTATTATCATTACCCGTTTTAGCAGGA---GCAATTACTATATTATTAACTGATCGAAATCTAAACACATCATTCTTTGATCCCGCAGGAGGAGGAGATCCTATCCTCTATCAACACCTA-------------------------------------------------------------------------------------------------------------------------------------------------------------------------------------------------	-------------TLYFIFXIWSGMVGTSL-SLLIRAELGNPGSLIGN-DQIYNTIVTAHAFIMIFFMVMPIMIGGFGNWLVPLM-LGAPDMAFPRMNNMSFWLLPPSLTLLISSSIVENGAGTGWTVYPPLSSNIAHSGSSVDL-AIFSLHLAGISSILGAINFITTIINMRLMNMSFDQMPLFVWSVGITAFLLLLSLPVLAG-AITMLLTDRNLNTSFFDPAGGGDPILYQHL--------------------------------------------------------------------------------------------------------------------------------------------------------------------------------------------------------------------------------------------------------------F---------------------------------	5	Arthropoda	Insecta	Lepidoptera	Erebidae	Lymantria	Lymantria lunata	BOLD:AAC9605	actttatattttatttttg-tatttgatcaggaatagtaggaacatctttaagtcttttaattcgagctgaattaggaaatccaggatcattaattggcaatgatcaaatctataataccattgttacagctcatgcatttattataatttttttcatagttatacctattataattggaggatttggtaattgattggtaccattaatattaggggcacctgatatagctttcccacgtataaataatataagattttgattattacccccttcattaactctattaatctcaagaagaatcgtagaaaatggagcaggaactggatgaactgtatacccccccctctcttctaatatcgctcatagaggaagatcagtagacttagctattttctccctacatttagctggtatttcatcaatcttaggagcaattaattttattactacaattattaatatacgattaataaatatatcatttgatcaaatacctttatttgtatgaagagtaggaattacagctttcctacttctattatcattacccgttttagcaggagcaattactatattattaactgatcgaaatctaaacacatcattctttgatcccgcaggaggaggagatcctatcctctatcaacaccta	TLYFIF-IWSGMVGTSLSLLIRAELGNPGSLIGNDQIYNTIVTAHAFIMIFFMVMPIMIGGFGNWLVPLMLGAPDMAFPRMNNMSFWLLPPSLTLLISSSIVENGAGTGWTVYPPLSSNIAHSGSSVDLAIFSLHLAGISSILGAINFITTIINMRLMNMSFDQMPLFVWSVGITAFLLLLSLPVLAGAITMLLTDRNLNTSFFDPAGGGDPILYQHL	actttatattttatttttg-tatttgatcaggaatagtaggaacatctttaagtcttttaattcgagctgaattaggaaatccaggatcatttaattggcaatgatcaaatctataataccattgttacagctcatgcatttattataatttttttcatagttatacctattataattggaggatttggtaattgattggtaccattaacattaggggcacctgatatagctttcccacgtataaataatataagattttgattattacccccttcattaactctattaatctcaagaagaatcgtagaaaatggagcaggaactggatgaactgtatacccccccctctcttctaatatcgctcatagaggaagatcagtagacttagctattttctccctacatttcgctggtatttcatcaatcttaggagcaattaattttattacgacaattattaatatacgattaataaatatatcatttgatcaaatacctttatttgtatgaagagtaggaattacagctttcctacttctattatcattacccgttttagccggagcaattactatattattaactgatcgaaatctaaacacatcattctttgatcccgcaggaggaggagatcctatcctctatcaacaccta	91	NA	TRUE	TRUE	FALSE	FALSE
ASANH1013-10	---------------------------------------ATTCTTTACTTTCTTTTAGCTATTTGAGCTGGAATAATTGGATCTTCTATA---AGAATAATTATTCGTTTAGAACTTGGATCATGTAATTCTTTAATTAACAAT---GATCAAATCTATAATTCCCTAGTTACAAGACATGCTTTTATTATAATTTTCTTTATAGTTATGCCTTTCATAATTGGAGGATTTGGAAACTTTTTAGTCCCATTAATA---TTAGGAGCTCCAGATATAGCTTATCCACGTATAAATAATATAAGATTTTGACTACTCCCCCCTTCTCTTACTCTTCTTCTTCTAGGAAGATTTATTAACTCCGGAGTAGGAACTGGATGAACAATTTATCCTCCACTAGCATCTAATATTTTCCATAGGGGAGCCTCTATTGATTTATCT---ATTTTTTCTCTCCATATTGCAGGAATATCTTCTATTTTAGGAGCTATTAATTTTATTTCTTCAATTATTAATATACATCATAAAAATTTTACTATAGATAAAATCCCTCTCTTGGTCTGATCTATTATAATTACTGCAGTACTACTTCTTCTTTCCCTTCCTGTTTTAGCAGGA---GCAATTACTATACTTCTAACCGATCGTAATTTAAATACTTCCTTTTTTGACCCTGCCGGAGGAGGAGACCCAATCCTTTATCAACACTTA-------------------------------------------------------------------------------------------------------------------------------------------------------------------------------------------------	-------------ILYFLLAIWAGMIGSSM-SMIIRLELGSCNSLINN-DQIYNSLVTSHAFIMIFFMVMPFMIGGFGNFLVPLM-LGAPDMAYPRMNNMSFWLLPPSLTLLLLGSFINSGVGTGWTIYPPLASNIFHSGASIDLS-IFSLHIAGMSSILGAINFISSIINMHHKNFTMDKIPLLVWSIMITAVLLLLSLPVLAG-AITMLLTDRNLNTSFFDPAGGGDPILYQHL--------------------------------------------------------------------------------------------------------------------------------------------------------------------------------------------------------------------------------------------------------------F---------------------------------	5	Arthropoda	Insecta	Hymenoptera	Formicidae	Pheidole	Pheidole SCm01	BOLD:AAL2767	attctttactttcttttagctatttgagctggaataattggatcttctataagaataattattcgtttagaacttggatcatgtaattctttaattaacaatgatcaaatctataattccctagttacaagacatgcttttattataattttctttatagttatgcctttcataattggaggatttggaaactttttagtcccattaatattaggagctccagatatagcttatccacgtataaataatataagattttgactactccccccttctcttactcttcttcttctaggaagatttattaactccggagtaggaactggatgaacaatttatcctccactagcatctaatattttccataggggagcctctattgatttatctattttttctctccatattgcaggaatatcttctattttaggagctattaattttatttcttcaattattaatatacatcataaaaattttactatagataaaatccctctcttggtctgatctattataattactgcagtactacttcttctttcccttcctgttttagcaggagcaattactatacttctaaccgatcgtaatttaaatacttccttttttgaccctgccggaggaggagacccaatcctttatcaacactta	ILYFLLAIWAGMIGSSMSMIIRLELGSCNSLINNDQIYNSLVTSHAFIMIFFMVMPFMIGGFGNFLVPLMLGAPDMAYPRMNNMSFWLLPPSLTLLLLGSFINSGVGTGWTIYPPLASNIFHSGASIDLSIFSLHIAGMSSILGAINFISSIINMHHKNFTMDKIPLLVWSIMITAVLLLLSLPVLAGAITMLLTDRNLNTSFFDPAGGGDPILYQHL	attctttactttcttttagctatttgagctggaataattggatcttctataagaataattattcgtttagaacttggatcatgtaattctttaattaacaatgatcaaatctataattccctagttacaagacatgcttttattataattttctttatagttatgcctttcataattggaggatttggaaactttttagtcccattaatattaggagctccagatatagcttatccacgtataaataatataagattttgactactccccccttctcttactcttcttcttctaggaagatttattaactccggagtaggaactggatgaacaatttatcctccactagcatctaatattttccataggggagcctctattgatttatctattttttctctccatattgcaggaatatcttctattttaggagctattaattttatttcttcaattattaatatacatcataaaaattttactaatagataaaatccctctcttggtctgatctattataattactgcagtactacttcttctttcccttcctgttttagcaggagcaattactatacttctaaccgatcgtaatttaaatacttccttttttgaccctgccggaggaggagacccaatcctttatcaacactta	484	NA	TRUE	TRUE	FALSE	FALSE
SDHA064-07	---------------------------------------ACTTTATATTTTATCTTTGGAATTTGAGCAGGAATAGTAGGAACTTCTTTA---AGATTATTAATTCGAGCTGAATTAGGAACCCCTGGATCTTTAATTGGAGAT---GATCAAATTTACAATACTATTGTTACAGCTCATGCTTTTATTATAATTTTTTTTATAGTTATACCTATTATAATTGGAGGATTTGGTAATTGATTAGTCCCCTTAATA---TTAGGAGCTCCTGATATAGCTTTCCCCCGAATAAATAATATAAGATTTTGATTATTACCCCCCTCATTAACTCTCTTAATCTCAAGAAGAATTGTAGAAAACGGTGCCGGTACTGGCTGAACTGTTTACCCCCCTCTTTCTTCCAATATTGCTCATAGAGGATCTTCAGTTGACTTA---GCTATTTTTTCATTACATTTAGCTGGTATTTCTTCAATTTTAGGAGCTATTAATTTTATTACTACAATTATTAATATACGACTAAATAATATATCTTTCGATCAAATACCCTTATTTGTTTGAGCAGTTGGAATTACAGCTTTCCTTTTATTACTTTCTTTACCTGTTTTAGCTGGA---GCTATTACTATATTGTTAACTGATCGTAATTTAAATACCTCTTTTTTTGACCCTGCTGGAGGAGGAGACCCTATTCTATACCAACATTTA-------------------------------------------------------------------------------------------------------------------------------------------------------------------------------------------------	-------------TLYFIFGIWAGMVGTSL-SLLIRAELGTPGSLIGD-DQIYNTIVTAHAFIMIFFMVMPIMIGGFGNWLVPLM-LGAPDMAFPRMNNMSFWLLPPSLTLLISSSIVENGAGTGWTVYPPLSSNIAHSGSSVDL-AIFSLHLAGISSILGAINFITTIINMRLNNMSFDQMPLFVWAVGITAFLLLLSLPVLAG-AITMLLTDRNLNTSFFDPAGGGDPILYQHL--------------------------------------------------------------------------------------------------------------------------------------------------------------------------------------------------------------------------------------------------------------F---------------------------------	5	Arthropoda	Insecta	Lepidoptera	Saturniidae	Automeris	Automeris cecrops	BOLD:ACE9510	actttatattttatctttggaatttgagcaggaatagtaggaacttctttaagattattaattcgagctgaattaggaacccctggatctttaattggagatgatcaaatttacaatactattgttacagctcatgcttttattataattttttttatagttatacctattataattggaggatttggtaattgattagtccccttaatattaggagctcctgatatagctttcccccgaataaataatataagattttgattattacccccctcattaactctcttaatctcaagaagaattgtagaaaacggtgccggtactggctgaactgtttacccccctctttcttccaatattgctcatagaggatcttcagttgacttagctattttttcattacatttagctggtatttcttcaattttaggagctattaattttattactacaattattaatatacgactaaataatatatctttcgatcaaatacccttatttgtttgagcagttggaattacagctttccttttattactttctttacctgttttagctggagctattactatattgttaactgatcgtaatttaaatacctctttttttgaccctgctggaggaggagaccctattctataccaacattta	TLYFIFGIWAGMVGTSLSLLIRAELGTPGSLIGDDQIYNTIVTAHAFIMIFFMVMPIMIGGFGNWLVPLMLGAPDMAFPRMNNMSFWLLPPSLTLLISSSIVENGAGTGWTVYPPLSSNIAHSGSSVDLAIFSLHLAGISSILGAINFITTIINMRLNNMSFDQMPLFVWAVGITAFLLLLSLPVLAGAITMLLTDRNLNTSFFDPAGGGDPILYQHL	actttatattttatccttggaatttgagcaggaatagtaggaacttctttatgattattaattcgagctgaattaggaacccctggatctttaattggagatgatcaaatttacaatactattgttacagctcatgcttttattataattttttttatagttatacctattataattggaggatttggtaattgattagtccccttaatattaggagctcctgatatagctttcccccgaataaataatataagattttgattattacccccctcattaactctcttaatctcaagaagaattgtagaaaacggtgccggtactggctgaactgtttacccccctctttcttccaatattgctcatagaggatcttcagttgacttagctattttttcattacatttagctggtatttcttcaattttagggagctattaatattattactacaattattaatatacgactaaataatatatctttcgatcaaatacccttatttgtttgagcagttggaattacagctttccttttattactttctttacctgttttagctggagctattactatattgttaactgatcgtaatttaaatacctctttttttgaccctgctggaggaggagaccctattctataccaacattta	431	NA	TRUE	TRUE	FALSE	FALSE
GBCL9907-12	---------------------------------------ACCTTATATTTTATCTTTGGCGCCTGAGCAGGAATAGTCGGAACTTCTCTT---AGACTATTAATTCGGGCAGAATTAGGAATACCTGGATCTTTAATTGGAGAT---GATCAAATTTATAACGTTATTGTAACAGCCCATGCTTTTATTATAATTTTCTTCATAGTGATACCTATTATAATTGGTGGATTTGGGAACTGATTAGTACCCTTAATA---CTAGGAGCTCCCGATATAGCATTTCCTCGAATAAATAATATAAGATTCTGAATACTACCTCCGTCTTTAACTTTATTATTAATAAGAAGAATAGTAGAAAGAGGAGCCGGAACAGGATGAACTGTTTATCCACCTTTATCTTCTAATATTGCCCATGGAGGAGCATCAGTAGATTTA---GCTATTTTTAGATTACACTTAGCAGGGATTTCATCTATTTTAGGAGCAGTAAATTTCATTTCTACCATTATTAATATACGATCTCCCGGAATAACATTAGACCGAATACCATTATTCGTATGATCAGTTATAATCACTGCATTATTATTATTATTATCTTTACCAGTTTTAGCTGGA---GCAATTACTATATTATTAACAGATCGAAATCTTAATACAACATTTTTTGACCCGGCAGGAGGTGGAGATCCTATTCTTTATCAACATTTA-------------------------------------------------------------------------------------------------------------------------------------------------------------------------------------------------	-------------TLYFIFGAWAGMVGTSL-SLLIRAELGMPGSLIGD-DQIYNVIVTAHAFIMIFFMVMPIMIGGFGNWLVPLM-LGAPDMAFPRMNNMSFWMLPPSLTLLLMSSMVESGAGTGWTVYPPLSSNIAHGGASVDL-AIFSLHLAGISSILGAVNFISTIINMRSPGMTLDRMPLFVWSVMITALLLLLSLPVLAG-AITMLLTDRNLNTTFFDPAGGGDPILYQHL--------------------------------------------------------------------------------------------------------------------------------------------------------------------------------------------------------------------------------------------------------------F---------------------------------	5	Arthropoda	Insecta	Coleoptera	Derodontidae	Laricobius	Laricobius rubidus	BOLD:AAU7329	accttatattttatctttggcgcctgagcaggaatagtcggaacttctcttagactattaattcgggcagaattaggaatacctggatctttaattggagatgatcaaatttataacgttattgtaacagcccatgcttttattataattttcttcatagtgatacctattataattggtggatttgggaactgattagtacccttaatactaggagctcccgatatagcatttcctcgaataaataatataagattctgaatactacctccgtctttaactttattattaataagaagaatagtagaaagaggagccggaacaggatgaactgtttatccacctttatcttctaatattgcccatggaggagcatcagtagatttagctatttttagattacacttagcagggatttcatctattttaggagcagtaaatttcatttctaccattattaatatacgatctcccggaataacattagaccgaataccattattcgtatgatcagttataatcactgcattattattattattatctttaccagttttagctggagcaattactatattattaacagatcgaaatcttaatacaacattttttgacccggcaggaggtggagatcctattctttatcaacattta	TLYFIFGAWAGMVGTSLSLLIRAELGMPGSLIGDDQIYNVIVTAHAFIMIFFMVMPIMIGGFGNWLVPLMLGAPDMAFPRMNNMSFWMLPPSLTLLLMSSMVESGAGTGWTVYPPLSSNIAHGGASVDLAIFSLHLAGISSILGAVNFISTIINMRSPGMTLDRMPLFVWSVMITALLLLLSLPVLAGAITMLLTDRNLNTTFFDPAGGGDPILYQHL	accttatattttatctttggcgcctgagcaggaatagtcggaacttctcttagactattaattcgggcagaattaggaatacctggatctttaattggagatgatcaaatttataacgttattgtaacagcccatgcttttattataattttcttcatagtgatacctattataattggtggatttgggaactgattagtacccttaatactaggagctcccgatatagcatttcctcgaataaataatataagattctgaatactacctccgtctttaactttattattaataagaagaatagtagaaagaggagccggaacaggatgaactgtttatccacctttatcttctaatattgcccatggaggagcatcagtagatttagctattttagattacacttagcagggatttcatctattttaggagcagtaaatttcatttctaccattattaatatacgatctcccggaataacattagaccgaataccattattcctatgatcagttataatcactgcattattattattattatctttaccagttttagctggagcaattactatattattaacagatcgaaatcttaatacaacattttttgacccggcaggaggtggagatcctattctttatcaacattta	NA	396	TRUE	TRUE	FALSE	FALSE
CFCS229-08	------------------------------------------CTCTATCTAGTATTTGGTGCTTGAGCCGGAATAGTAGGCACAGCTTTA---AGTCTACTTATTCGAGCAGAACTAAGCCAACCTGGCGCCCTTCTAGGGGAT---GACCAAATTTATAATGTAATTGTTACGGCCCACGCCTTTGTAATAATTTTCTTTATAGTAATACCAATCATGATCGGGGGTTTCGGAAACTGACTAATCCCACTAATG---ATTGGAGCCCCTGATATAGCATTCCCCCGAATAAACAACATGAGTTTCTGACTCCTCCCTCCTTCTTTCCTCCTACTTTTAGCCTCTTCAGGAGTCGAAGCTGGGGCCGGGACTGGTTGAACAGTTTATCCCCCACTAGCCGGCAACCTTGCTCACGCCGGAGCATCAGTTGACTTG---ACCATCTTCTCCCTTCATTTAGCAGGGGTCTCATCAATTCTAGGAGCAATTAATTTTATTACTACTATCATTAATATGAAACCCCCTGCAGTTTCAATGTACCAAATTCCATTGTTCGTCTGAGCTGTCCTAATTACAGCTGTTCTTCTCCTTCTATCTCTCCCTGTCCTAGCCGCT---GGGATTACGATGCTCCTAACAGACCGAAACCTGAACACTGCCTTCTTTGACCCAGCAGGAGGGGGAGATCCCATCCTTTACCAACACTTA-------------------------------------------------------------------------------------------------------------------------------------------------------------------------------------------------	--------------LYLVFGAWAGMVGTAL-SLLIRAELSQPGALLGD-DQIYNVIVTAHAFVMIFFMVMPIMIGGFGNWLIPLM-IGAPDMAFPRMNNMSFWLLPPSFLLLLASSGVEAGAGTGWTVYPPLAGNLAHAGASVDL-TIFSLHLAGVSSILGAINFITTIINMKPPAVSMYQIPLFVWAVLITAVLLLLSLPVLAA-GITMLLTDRNLNTAFFDPAGGGDPILYQHL------------------------------------------------------------------------------------------------------------------------------------------------------------------------------------------------------------------------------------------------------------------------------------------------	2	Chordata	Actinopterygii	Carangiformes	Carangidae	Carangoides	Carangoides chrysophrys	BOLD:AAB3475	ctctatctagtatttggtgcttgagccggaatagtaggcacagctttaagtctacttattcgagcagaactaagccaacctggcgcccttctaggggatgaccaaatttataatgtaattgttacggcccacgcctttgtaataattttctttatagtaataccaatcatgatcgggggtttcggaaactgactaatcccactaatgattggagcccctgatatagcattcccccgaataaacaacatgagtttctgactcctccctccttctttcctcctacttttagcctcttcaggagtcgaagctggggccgggactggttgaacagtttatcccccactagccggcaaccttgctcacgccggagcatcagttgacttgaccatcttctcccttcatttagcaggggtctcatcaattctaggagcaattaattttattactactatcattaatatgaaaccccctgcagtttcaatgtaccaaattccattgttcgtctgagctgtcctaattacagctgttcttctccttctatctctccctgtcctagccgctgggattacgatgctcctaacagaccgaaacctgaacactgccttctttgacccagcaggagggggagatcccatcctttaccaacactta	LYLVFGAWAGMVGTALSLLIRAELSQPGALLGDDQIYNVIVTAHAFVMIFFMVMPIMIGGFGNWLIPLMIGAPDMAFPRMNNMSFWLLPPSFLLLLASSGVEAGAGTGWTVYPPLAGNLAHAGASVDLTIFSLHLAGVSSILGAINFITTIINMKPPAVSMYQIPLFVWAVLITAVLLLLSLPVLAAGITMLLTDRNLNTAFFDPAGGGDPILYQHL	ctctatctagtatttggtgcttgagccggaatagtaggcacagctttaagtctacttattcgagcagaactaagccaacctggcgcccttctaggggatgaccaaatttataatgtaattgttacggcccacgcctttgtaataattttctttatagtaataccaatcatgatcgggggtttcggaaactgactaatcccactaatgattggagcccctgatatagcattcccccgaataaacaacatgagtttctgactcctacctccttctttcctcctacttttagcctcttcaggagtcgaagctggggccgggactggttgaacagtttatcccccacgtagccggcaaccttgctcacgccggagcatcagttgacttgaccatcttctcccttcatttagcaggggtctcatcaattctaggagcaattaattttattactactatcattaatatgaaaccccctgcagtttcaatgtaccaaattccattgttcgtctgagctgtcctaattacagctgttcttctccttctatctctccctgtcctagccgctgggattacgatgctcctaacagaccgaaacctgaacactgccttctttgacccagcaggagggggagatcccatcctttaccaacactta	344	NA	TRUE	TRUE	FALSE	FALSE
MAMOS272-12	---------------------------------------ACATTATATTTTATTTTTGGGGCTTGAGCTGGAATAGTTGGAACTTCTTTA---AGTTTACTAATTCGAGCAGAATTAAGTCAACCAGGTGTATTTATTGGAAAT---GATCAAATTTATAATGTTATTGTAACTGCTCATGCTTTTATTATAATTTTTTTTATAGTAATACCAATCATAATTGGAGGATTTGGAAATTGATTAGTTCCTTTAATG---TTAGGAGCTCCAGATATGGCCTTTCCTCGAATAAATAATATAAGTTTTTGAATACTACCTCCTTCATTGACACTACTACTTTCAAGTAGTTTAGTAGAAAATGGGGCTGGGACTGGATGAACAGTGTATCCCCCTCTTTCATCTGGAACAGCTCATGCTGGAGCTTCAGTAGACTTA---GCTATTTTTTCTTTACATTTAGCAGGAATTTCATCAATTTTAGGTGCAGTAAATTTTATTACAACAGTAATTAATATACGATCTTCAGGAATTACTCTTGATCGAATACCTTTATTTGTTTGATCAGTAGTAATTACTGCAGTTTTATTACTTCTTTCTTTACCTGTTTTAGCTGGT---GCTATTACTATGTTATTAACAGATCGAAATTTAAATACTTCATTCTTTGATCCAATTGGAGGAGGAGATCCAATTTTATATCAACATTTA-------------------------------------------------------------------------------------------------------------------------------------------------------------------------------------------------	-------------TLYFIFGAWAGMVGTSL-SLLIRAELSQPGVFIGN-DQIYNVIVTAHAFIMIFFMVMPIMIGGFGNWLVPLM-LGAPDMAFPRMNNMSFWMLPPSLTLLLSSSLVENGAGTGWTVYPPLSSGTAHAGASVDL-AIFSLHLAGISSILGAVNFITTVINMRSSGITLDRMPLFVWSVVITAVLLLLSLPVLAG-AITMLLTDRNLNTSFFDPIGGGDPILYQHL--------------------------------------------------------------------------------------------------------------------------------------------------------------------------------------------------------------------------------------------------------------F---------------------------------	5	Arthropoda	Insecta	Diptera	Culicidae	Culex	Culex quinquefasciatus	BOLD:AAA4751	acattatattttatttttggggcttgagctggaatagttggaacttctttaagtttactaattcgagcagaattaagtcaaccaggtgtatttattggaaatgatcaaatttataatgttattgtaactgctcatgcttttattataattttttttatagtaataccaatcataattggaggatttggaaattgattagttcctttaatgttaggagctccagatatggcctttcctcgaataaataatataagtttttgaatactacctccttcattgacactactactttcaagtagtttagtagaaaatggggctgggactggatgaacagtgtatccccctctttcatctggaacagctcatgctggagcttcagtagacttagctattttttctttacatttagcaggaatttcatcaattttaggtgcagtaaattttattacaacagtaattaatatacgatcttcaggaattactcttgatcgaatacctttatttgtttgatcagtagtaattactgcagttttattacttctttctttacctgttttagctggtgctattactatgttattaacagatcgaaatttaaatacttcattctttgatccaattggaggaggagatccaattttatatcaacattta	TLYFIFGAWAGMVGTSLSLLIRAELSQPGVFIGNDQIYNVIVTAHAFIMIFFMVMPIMIGGFGNWLVPLMLGAPDMAFPRMNNMSFWMLPPSLTLLLSSSLVENGAGTGWTVYPPLSSGTAHAGASVDLAIFSLHLAGISSILGAVNFITTVINMRSSGITLDRMPLFVWSVVITAVLLLLSLPVLAGAITMLLTDRNLNTSFFDPIGGGDPILYQHL	acattatattttatttttggggcttgagctggaatagttggaacttctttaagtttactaattcgagcagaattaagtcaaccaggtgtatttattggaaatgatcaaatttataatgttattgtaactgctcatgcttttattataattttttttatagtaataccaatcataattggaggatttggaaattgattagttcctttaatgttaggagctccagatatggcctttcctcgaataaataatataagtttttgaatactacctccttcattgacactactactttcaagtagtttagtagaaaatggggctgggaactggatgaacagtgtatccccctctctcatctggaacagctcatgctggagctttagtagacttagctattttttctttacatttagcaggaatttcatcaattttaggtgcagtaaattttattacaacagtaattaatatacgatcttcaggaattactcttgatcgaatacctttagttgtttgatcagtagtaattactgcagttttattacttctttctttacctgttttagctggtgctattactatgttattaacagatcgacatttaaatacttcattctttgatccaattggaggaggagatccaattttatatcaacattta	323	NA	TRUE	TRUE	FALSE	FALSE
BARSH030-15	---------------------------------------ACTTTATATTTCATTTTTGGTATTTGAGCAGGTATAGTAGGTACAAGACTA---AGTGTTTTAATTCGGTTAGAATTAGGACAACCAGGGTTGTTCCTAGAAGAT---GATCAAACTTATAATGTTATTGTTACTGCACATGCATTTATTATAATTTTTTTTATAATTATACCAATTATAATTGGTGGGTTCGGAAACTGGCTAGTTCCATTAATA---CTAGGAGCCCCTGATATAGCTTTCCCTCGACTTAATAATATAAGATTCTGATTTTTACCACCTTCATTAACATTATTAATTTCTAGAAGACTAGTTAATACTGGAGCTGGTACTGGGTGAACAGTTTACCCTCCTCTCTCGAGAGCAATCGCCCATACTGGGGCATCGGTTGATTTA---GCTATTTTTTCTCTTCATCTGGCAGGAATTAGATCTATCCTAGGAGCAGTAAATTTTATTACTACTATTATTAATATACGTTCCGTAAGATTAACACTAGAACGAATACCTTTATTTGTTTGATCAGTATTTATTACGGCTATTTTACTTTTATTATCGCTACCTGTTTTAGCAGGA---GCTATTACTATGCTACTAACAGATCGTAATATTAATACTTCTTTTTTTGACCCTGCAGGAGGAGGTGACCCAATTCTTTATCAACATTTA-------------------------------------------------------------------------------------------------------------------------------------------------------------------------------------------------	-------------TLYFIFGIWAGMVGTSL-SVLIRLELGQPGLFLED-DQTYNVIVTAHAFIMIFFMIMPIMIGGFGNWLVPLM-LGAPDMAFPRLNNMSFWFLPPSLTLLISSSLVNTGAGTGWTVYPPLSSAIAHTGASVDL-AIFSLHLAGISSILGAVNFITTIINMRSVSLTLERMPLFVWSVFITAILLLLSLPVLAG-AITMLLTDRNINTSFFDPAGGGDPILYQHL--------------------------------------------------------------------------------------------------------------------------------------------------------------------------------------------------------------------------------------------------------------F---------------------------------	5	Arthropoda	Insecta	Psocodea	Caeciliusidae	Valenzuela	Valenzuela burmeisteri	BOLD:AAO4092	actttatatttcatttttggtatttgagcaggtatagtaggtacaagactaagtgttttaattcggttagaattaggacaaccagggttgttcctagaagatgatcaaacttataatgttattgttactgcacatgcatttattataattttttttataattataccaattataattggtgggttcggaaactggctagttccattaatactaggagcccctgatatagctttccctcgacttaataatataagattctgatttttaccaccttcattaacattattaatttctagaagactagttaatactggagctggtactgggtgaacagtttaccctcctctctcgagagcaatcgcccatactggggcatcggttgatttagctattttttctcttcatctggcaggaattagatctatcctaggagcagtaaattttattactactattattaatatacgttccgtaagattaacactagaacgaatacctttatttgtttgatcagtatttattacggctattttacttttattatcgctacctgttttagcaggagctattactatgctactaacagatcgtaatattaatacttctttttttgaccctgcaggaggaggtgacccaattctttatcaacattta	TLYFIFGIWAGMVGTSLSVLIRLELGQPGLFLEDDQTYNVIVTAHAFIMIFFMIMPIMIGGFGNWLVPLMLGAPDMAFPRLNNMSFWFLPPSLTLLISSSLVNTGAGTGWTVYPPLSSAIAHTGASVDLAIFSLHLAGISSILGAVNFITTIINMRSVSLTLERMPLFVWSVFITAILLLLSLPVLAGAITMLLTDRNINTSFFDPAGGGDPILYQHL	actttatatttcatttttggtatttgagcaggtatagtaggtacaagactaagtgttttaattcggttagaattaggacaaccagggttgttcctagaagatgatcaaacttataatgttattgttactgcacatgcatttattataattttttttataattataccaattataattggtgggttcggaaactggctagttccattaatactagagcccctgatatagctttccctcgacttaataatataagattctgatttttaccaccttcattaacattattaatttctagaagactagttaatactggagctggtactgggtgaacagtttaccctcctctctcgagagcaatcgcccatactggggcatcggttgatttagctattttttctcttcatctggcaggaattagatctatcctaggagcagtaaattttattactactattattaatatacgttccgtaagattaacactagaacgaatacctttatttgtttgatcagtatttattacggctattttacttttattatcgctacctgttttagcaggagctattactatgctactaacagatcgtaagattaatacttctttttttgaccctgcaggaggaggtgacccaattctttatcaacattta	NA	216	TRUE	TRUE	FALSE	FALSE
GBML7320-19	---------------------------------------ACTTTATATTTGTTGTTGGCTTTATGGTCTGGATTAATTGGGTTGGCTTTA---AGGCTTTTAATCCGGGCAGAACTTGGTCAACCTGGGAGGTTGTTAGGTGAT---GATCAGTTGTATAATGTTATTGTTACAGCTCATGCTTTCATAATGATTTTCTTTTTAGTAATACCAATGATAATTGGTGGATTTGGGAATTGACTAATTCCTCTTATG---ATTGGTGCTCCTGATATGGCTTTTCCTCGGTTAAATAATTTAAGGTTTTGATTACTCGTACCGGCTTTGTTTTTATTATTAAGATCTTCTTTGGTAGAGAGAGGTGTTGGGACTGGTTGGACAGTGTATCCCCCTTTATCCGGAAATGTGGCTCATTCCGGGGCTTCAGTAGATTTG---GCTATTTTTTCTTTACATCTTGCTGGTGCTTCATCTATTTTGGGGGCTATTAATTTTATCTCTACTGTTGGGAATATACGATCTCCTGGGTTAGTTGCTGAACGAATTCCTTTATTTGTTTGAGCTGTTACTATTACTGCAATTTTGTTAGTAGCTGCTTTACCTGTTTTAGCTGGT---GCTATTACAATGTTACTTACAGATCGAAATCTTAACACGTCATTTTTTGATCCTACTGGGGGGGGTGATCCTATTTTATACATACATTTA-------------------------------------------------------------------------------------------------------------------------------------------------------------------------------------------------	-------------TLYLLLALWSGLIGLAL-SLLIRAELGQPGSLLGD-DQLYNVIVTAHAFMMIFFLVMPMMIGGFGNWLIPLM-IGAPDMAFPRLNNLSFWLLVPALFLLLSSSLVESGVGTGWTVYPPLSGNVAHSGASVDL-AIFSLHLAGASSILGAINFISTVGNMRSPGLVAERIPLFVWAVTITAILLVAALPVLAG-AITMLLTDRNLNTSFFDPTGGGDPILYMHL--------------------------------------------------------------------------------------------------------------------------------------------------------------------------------------------------------------------------------------------------------------X---------------------------------	5	Mollusca	Bivalvia	Unionoida	Unionidae	Unio	Unio crassus	BOLD:AAF5082	actttatatttgttgttggctttatggtctggattaattgggttggctttaaggcttttaatccgggcagaacttggtcaacctgggaggttgttaggtgatgatcagttgtataatgttattgttacagctcatgctttcataatgattttctttttagtaataccaatgataattggtggatttgggaattgactaattcctcttatgattggtgctcctgatatggcttttcctcggttaaataatttaaggttttgattactcgtaccggctttgtttttattattaagatcttctttggtagagagaggtgttgggactggttggacagtgtatccccctttatccggaaatgtggctcattccggggcttcagtagatttggctattttttctttacatcttgctggtgcttcatctattttgggggctattaattttatctctactgttgggaatatacgatctcctgggttagttgctgaacgaattcctttatttgtttgagctgttactattactgcaattttgttagtagctgctttacctgttttagctggtgctattacaatgttacttacagatcgaaatcttaacacgtcattttttgatcctactggggggggtgatcctattttatacatacattta	TLYLLLALWSGLIGLALSLLIRAELGQPGSLLGDDQLYNVIVTAHAFMMIFFLVMPMMIGGFGNWLIPLMIGAPDMAFPRLNNLSFWLLVPALFLLLSSSLVESGVGTGWTVYPPLSGNVAHSGASVDLAIFSLHLAGASSILGAINFISTVGNMRSPGLVAERIPLFVWAVTITAILLVAALPVLAGAITMLLTDRNLNTSFFDPTGGGDPILYMHL	actttatatttgttgttggctttatggtctggattaattgggttggctttaaggcttttaatccgggcagaacttggtcaacctgggaggttgttaggtgatgatcagttgtataatgttattgttacagctcatgctttcataatgattttctttttagtaataccaatgataattggtggatttgggaattaactaattcctcttatgattggtgctcctgatatggctttttcctcggttaaataatttaaggttttgattactcgtaccggctttgtttttattattaagatcttctttggtagagagaggtgttgggactggttggacagtgtatccccctttatccgcaaatgtggctcattccggggcttcagtagatttggctattttttctttacatcttgctggtgcttcatctattttgggggctattaattttatctctactgttgggaatatacgatctcctgggttagttgctgaacgaattcctttatttgtttgagctgttactattactgcaattttgttagtagctgctttacctgttttagctggtgctattacaatgttacttacagatctaaatcttaacacgtcattttttgatcctactggggggggtgatcctattttatacatacattta	233	NA	TRUE	TRUE	FALSE	FALSE
USLEP1525-10	---------------------------------------ACATTATATTTTATTTTTGGTATTTGAGCTGGAATAGTTGGTACTTCACTA---AGATTATTAATTCGGGCAGAATTAGGAAATCCAGGATCTTTAATCGGAGAT---GATCAAATTTATAATACAATTGTTACAGCCCATGCATTTATTATAATTTTTTTTATAGTTATACCTATTATAATTGGAGGATTTGGAAATTGATTAGTACCTTTAATA---TTAGGGGCACCTGATATAGCTTTCCCACGAATAAATAACATAAGATTTTGAATATTACCCCCCTCTTTAACTCTTCTTATTTCAAGAAGAATTGTAGAAAATGGAGCTGGAACTGGATGAACAGTTTACCCCCCCTTATCCTCTAATATTGCTCATAGAGGTAGGTCTGTTGATCTA---GCTATTTTTTCTCTACATTTAGCCGGAATTTCCTCCATTTTAGGAGCTATTAACTTTATTACTACTATTATTAACATACGAATTAATAATATATCATTTGATCAAATACCATTATTTGTTTGAGCAGTTGGAATTACTGCATTTTTACTTTTATTATCTTTACCAGTTTTAGCTGGA---GCTATTACCATACTATTAACTGACCGAAATTTAAATACATCTTTTTTTGACCCAGCAGGAGGAGGAGATCCTATTCTCTACCAACATTTA-------------------------------------------------------------------------------------------------------------------------------------------------------------------------------------------------	-------------TLYFIFGIWAGMVGTSL-SLLIRAELGNPGSLIGD-DQIYNTIVTAHAFIMIFFMVMPIMIGGFGNWLVPLM-LGAPDMAFPRMNNMSFWMLPPSLTLLISSSIVENGAGTGWTVYPPLSSNIAHSGSSVDL-AIFSLHLAGISSILGAINFITTIINMRINNMSFDQMPLFVWAVGITAFLLLLSLPVLAG-AITMLLTDRNLNTSFFDPAGGGDPILYQHL--------------------------------------------------------------------------------------------------------------------------------------------------------------------------------------------------------------------------------------------------------------F---------------------------------	5	Arthropoda	Insecta	Lepidoptera	Sphingidae	Smerinthus	Smerinthus cerisyi	BOLD:ABX5422	acattatattttatttttggtatttgagctggaatagttggtacttcactaagattattaattcgggcagaattaggaaatccaggatctttaatcggagatgatcaaatttataatacaattgttacagcccatgcatttattataattttttttatagttatacctattataattggaggatttggaaattgattagtacctttaatattaggggcacctgatatagctttcccacgaataaataacataagattttgaatattacccccctctttaactcttcttatttcaagaagaattgtagaaaatggagctggaactggatgaacagtttacccccccttatcctctaatattgctcatagaggtaggtctgttgatctagctattttttctctacatttagccggaatttcctccattttaggagctattaactttattactactattattaacatacgaattaataatatatcatttgatcaaataccattatttgtttgagcagttggaattactgcatttttacttttattatctttaccagttttagctggagctattaccatactattaactgaccgaaatttaaatacatctttttttgacccagcaggaggaggagatcctattctctaccaacattta	TLYFIFGIWAGMVGTSLSLLIRAELGNPGSLIGDDQIYNTIVTAHAFIMIFFMVMPIMIGGFGNWLVPLMLGAPDMAFPRMNNMSFWMLPPSLTLLISSSIVENGAGTGWTVYPPLSSNIAHSGSSVDLAIFSLHLAGISSILGAINFITTIINMRINNMSFDQMPLFVWAVGITAFLLLLSLPVLAGAITMLLTDRNLNTSFFDPAGGGDPILYQHL	acattatattttatttttggtatttgagctggaatagttggtacttcactaagattattaattcgggcagaattaggaattccaggatctttaatcggagatgatcaaatttataatacaattgttacagaccatgcatttattataattttttttatagttatacctattataattggaggatttggaaattgattagtacctttaatattaggggcacctgatatggctttcccacgaataaataacataagattttgaatattacccccctctttaactcttcttatttcaagaagaattgtagaaaatggagctggaactggatgaacagtttacccccccttatcctctaatattgctcatagaggtaggtctgttgatctagctattttttctctacatttagccggaatttcctccattttaggagctattaactttattactactattattaacatacgaattaataatatatcatttgatcaaataccattatttgtttgagcagttggaattactgcatttttacttttattatctttaccagttttagctggagctattaccatactcattaactgaccgaaatttaaatacatctttttttgacccagcaggaggaggagatcctattctctaccaacattta	579	NA	TRUE	TRUE	FALSE	FALSE
ASHYE711-09	---------------------------------------GTTTTATATTTCATTTTTGGAATATGAAGAGGAGTATTAGGATTAAGATTA---AGAATAATAATTCGATTGGAATTGGGTATTTTAGGAACTTTAATTGGAAGA---GATCAAATTTATAATAGATTAGTTACTTACCATGCTTTAATTATAATTTTTTTTATAGTTATACCAATTATAATTGGAGGATTCGGTAATTGATTAGTACCTTTATTA---TTAGGTAATCCTGATATAGCGTTCCCTCGAATAAATAATATAAGATTTTGATTATTATTACCTTCATTAATATTATTAATTTTAAGTTCATTTATTAATAATGGATGTGGTACTGGTTGAACTATTTATCCTCCTTTATCTTTAAATAATAGTCATAGTGGAATATCAGTTGATTTAATA---ATTTTTTCATTACATATTGCTGGAATTTCTTCTATTATGGGAGCTATTAATTTTATTTCTACAATTTTAAATGGTTGAATCATAGAAATTAAATTAGATAAAATATCATTATTTATTTGATCTATTTTATTGACAGCAATTTTATTATTATTATCTTTACCAGTTTTAGCTGGA---GCTATTACGATATTATTAAGAGATCGAAATTTAAATACTAGATTTTTTGATCCAACTGGAGGCGGTGATCCAATTTTATATCAACATTTA-------------------------------------------------------------------------------------------------------------------------------------------------------------------------------------------------	-------------VLYFIFGMWSGVLGLSL-SMMIRLELGILGTLIGS-DQIYNSLVTYHALIMIFFMVMPIMIGGFGNWLVPLL-LGNPDMAFPRMNNMSFWLLLPSLMLLILSSFINNGCGTGWTIYPPLSLNNSHSGMSVDLM-IFSLHIAGISSIMGAINFISTILNGWIMEIKLDKMSLFIWSILLTAILLLLSLPVLAG-AITMLLSDRNLNTSFFDPTGGGDPILYQHL------------------------------------------------------------------------------------------------------------------------------------------------------------------------------------------------------------------------------------------------------------------------------------------------	5	Arthropoda	Insecta	Hymenoptera	Braconidae	Hemichoma	Hemichoma frankhovorei	BOLD:ACM2584	gttttatatttcatttttggaatatgaagaggagtattaggattaagattaagaataataattcgattggaattgggtattttaggaactttaattggaagagatcaaatttataatagattagttacttaccatgctttaattataattttttttatagttataccaattataattggaggattcggtaattgattagtacctttattattaggtaatcctgatatagcgttccctcgaataaataatataagattttgattattattaccttcattaatattattaattttaagttcatttattaataatggatgtggtactggttgaactatttatcctcctttatctttaaataatagtcatagtggaatatcagttgatttaataattttttcattacatattgctggaatttcttctattatgggagctattaattttatttctacaattttaaatggttgaatcatagaaattaaattagataaaatatcattatttatttgatctattttattgacagcaattttattattattatctttaccagttttagctggagctattacgatattattaagagatcgaaatttaaatactagattttttgatccaactggaggcggtgatccaattttatatcaacattta	VLYFIFGMWSGVLGLSLSMMIRLELGILGTLIGSDQIYNSLVTYHALIMIFFMVMPIMIGGFGNWLVPLLLGNPDMAFPRMNNMSFWLLLPSLMLLILSSFINNGCGTGWTIYPPLSLNNSHSGMSVDLMIFSLHIAGISSIMGAINFISTILNGWIMEIKLDKMSLFIWSILLTAILLLLSLPVLAGAITMLLSDRNLNTSFFDPTGGGDPILYQHL	gttttatatttcatttttggaatatgaagaggagtattaggattaagattaagaataataattcgattggaattgggtattttaggaactttaattggaagagatcaaatttataatagattagttacttaccatgctttaattataattttttttatagttatacctattataattggaggattcggtaattgattagtacctttaatattaggtaatcctgatatagcgttccctcgaataaataatataagattttgattattattaccttcattaatattattaattttaagttcatttattaataatggatgtggtactggttgaactatttatcctcctttatctttaaataatagtcatagtggaatatcagttgattcaataattttttcattacatattgctggaatttcttctattatgggagctattaattttatttctacaattttaaataggttgaatcatagaaattaaattagataaaatatcattatttatttgatctattttattgacagcaattttattattattatctttaccagttttagctggagctattacgatattattaagagatcgaaatttaaatactagattttttgatccaactggaggcggtgatccaattttatatcaacattta	463	NA	TRUE	TRUE	FALSE	FALSE
BNSF441-12	------------------------------------------CTCTACCTGATTTTTGGTGCATGAGCAGGAATAGTTGGAACAGCTTTA---AGCCTTCTAATTCGAGCCGAACTGGGACAGCCAGGATCTCTTTTAGGAGAT---GACCAGATTTATAATGTGATCGTAACCGCCCATGCTTTTGTAATAATCTTTTTTATGGTTATACCAATCATGATTGGTGGCTTTGGAAATTGACTAGTTCCATTAATA---ATTGGTGCGCCTGATATAGCCTTCCCACGGATAAATAACATAAGCTTCTGACTTCTTCCGCCATCATTCCTTCTTCTCCTAGCTTCTGCCGGAGTAGAAGCTGGAGCAGGCACTGGTTGAACAGTATATCCTCCACTAGCAAGCAATTTAGCCCATGCTGGGCCATCTGTAGATTTA---GCCATTTTCTCCCTTCATTTAGCCGGTATCTCATCAATCCTAGCCTCAATTAATTTTATTACAACCATTATTAACATAAAACCCCCAGCTATTTCCCAATATCAAACACCATTATTTGTTTGATCAATTCTTGTAACTACTATTCTTCTTCTCCTCTCTCTCCCAGTTCTCGCAGCA---GGAATCACAATATTACTTACAGACCGTAACCTTAATACCACATTCTTTGACCCTGCAGGTGGAGGAGACCCAATCCTTTACCAACATTTA-------------------------------------------------------------------------------------------------------------------------------------------------------------------------------------------------	--------------LYLIFGAWAGMVGTAL-SLLIRAELGQPGSLLGD-DQIYNVIVTAHAFVMIFFMVMPIMIGGFGNWLVPLM-IGAPDMAFPRMNNMSFWLLPPSFLLLLASAGVEAGAGTGWTVYPPLASNLAHAGPSVDL-AIFSLHLAGISSILASINFITTIINMKPPAISQYQTPLFVWSILVTTILLLLSLPVLAA-GITMLLTDRNLNTTFFDPAGGGDPILYQHL------------------------------------------------------------------------------------------------------------------------------------------------------------------------------------------------------------------------------------------------------------------------------------------------	2	Chordata	Elasmobranchii	Carcharhiniformes	Triakidae	Galeorhinus	Galeorhinus galeus	BOLD:AAB3071	ctctacctgatttttggtgcatgagcaggaatagttggaacagctttaagccttctaattcgagccgaactgggacagccaggatctcttttaggagatgaccagatttataatgtgatcgtaaccgcccatgcttttgtaataatcttttttatggttataccaatcatgattggtggctttggaaattgactagttccattaataattggtgcgcctgatatagccttcccacggataaataacataagcttctgacttcttccgccatcattccttcttctcctagcttctgccggagtagaagctggagcaggcactggttgaacagtatatcctccactagcaagcaatttagcccatgctgggccatctgtagatttagccattttctcccttcatttagccggtatctcatcaatcctagcctcaattaattttattacaaccattattaacataaaacccccagctatttcccaatatcaaacaccattatttgtttgatcaattcttgtaactactattcttcttctcctctctctcccagttctcgcagcaggaatcacaatattacttacagaccgtaaccttaataccacattctttgaccctgcaggtggaggagacccaatcctttaccaacattta	LYLIFGAWAGMVGTALSLLIRAELGQPGSLLGDDQIYNVIVTAHAFVMIFFMVMPIMIGGFGNWLVPLMIGAPDMAFPRMNNMSFWLLPPSFLLLLASAGVEAGAGTGWTVYPPLASNLAHAGPSVDLAIFSLHLAGISSILASINFITTIINMKPPAISQYQTPLFVWSILVTTILLLLSLPVLAAGITMLLTDRNLNTTFFDPAGGGDPILYQHL	ctctacctgatttttggtgcatgagcaggaatagttggaacagctttaagccttctaattcgagccgaactgggacagccaggatctcttttaggagatgaccagatttataatgtgatcgtaaccgcccatgcttttgtaataatcttttttatggttataccaatcatgattggtggctttggaaattgactagttccattaataattggtgcgcctgatatagccttcccacggataaataacataagcttctgacttcttccgccatcattccttcttctcctagcttctgccggagtagaagctggagcaggcactggttgaacagtctatcctccactagcaagcaatttagcccatgctgggccatctgtagatttagccattttctcccttcatttagccggtatctcatcaatcctagcctcaattaattttattacaaccattattaacataaaacccccagctatttcccaatatcaaacaccattatttgtttgatcaattcttgtaactactattcttcttctcctctctctcccagttctcgcagcaggaatcacaatattacttacagaccgtaacgttaataccacattctttgaccctgcaggtggatgagacccaatcctttacccaacattta	644	NA	TRUE	TRUE	FALSE	FALSE
ASHYC1928-09	---------------------------------------ATTTTGTATTTTATTTTTGGGATATGGGCAGGAATGTTGGGTCTTTCATTA---AGATTATTAATTCGTATAGAATTGTCTACAGTAGGTAAATTTTTATGTGAT---GATCAGATTTATAATAGAATTGTTACTGCTCATGCATTTGTAATAATTTTTTTTATAGTCATACCAATTATAATTGGGGGGTTTGGAAATTGATTGGTTCCATTAATA---TTAGGGGCCCCAGATATAGCTTTCCCTCGTATAAATAATATAAGATTTTGATTATTAATTCCATCATTAAGGATGTTGATATTAAGTGGATTAATAGATATAGGAGCTGGTACGGGGTGGACTGTTTACCCCCCTTTATCTTTATCTATAAGACATCCGGGAATTTCTGTTGATATA---GCTATTTTTTCTTTACATTTAGCAGGTATATCATCTATTATAGGAGCTTTAAATTTTATTACTACAATATTAAATATAGTATTAAAAGGTTTAAAATTAGATAATATGTCTTTATTTTGTTGATCAGTAATAATTACGGCAATTTTATTATTATTATCATTACCAGTTTTAGCTGGT---GCTATTACTATATTATTAACTGATCGTAATTTAAATACTACATTTTTTGACCCTTCTGGAGGGGGGGATCCTGTTTTGTATCAACATTTA-------------------------------------------------------------------------------------------------------------------------------------------------------------------------------------------------	-------------ILYFIFGMWAGMLGLSL-SLLIRMELSTVGKFLCD-DQIYNSIVTAHAFVMIFFMVMPIMIGGFGNWLVPLM-LGAPDMAFPRMNNMSFWLLIPSLSMLMLSGLMDMGAGTGWTVYPPLSLSMSHPGISVDM-AIFSLHLAGMSSIMGALNFITTMLNMVLKGLKLDNMSLFCWSVMITAILLLLSLPVLAG-AITMLLTDRNLNTTFFDPSGGGDPVLYQHL--------------------------------------------------------------------------------------------------------------------------------------------------------------------------------------------------------------------------------------------------------------F---------------------------------	5	Arthropoda	Insecta	Hymenoptera	Braconidae	Meteorus	Meteorus congregatusDHJ05	BOLD:AAE3010	attttgtattttatttttgggatatgggcaggaatgttgggtctttcattaagattattaattcgtatagaattgtctacagtaggtaaatttttatgtgatgatcagatttataatagaattgttactgctcatgcatttgtaataattttttttatagtcataccaattataattggggggtttggaaattgattggttccattaatattaggggccccagatatagctttccctcgtataaataatataagattttgattattaattccatcattaaggatgttgatattaagtggattaatagatataggagctggtacggggtggactgtttacccccctttatctttatctataagacatccgggaatttctgttgatatagctattttttctttacatttagcaggtatatcatctattataggagctttaaattttattactacaatattaaatatagtattaaaaggtttaaaattagataatatgtctttattttgttgatcagtaataattacggcaattttattattattatcattaccagttttagctggtgctattactatattattaactgatcgtaatttaaatactacattttttgacccttctggagggggggatcctgttttgtatcaacattta	ILYFIFGMWAGMLGLSLSLLIRMELSTVGKFLCDDQIYNSIVTAHAFVMIFFMVMPIMIGGFGNWLVPLMLGAPDMAFPRMNNMSFWLLIPSLSMLMLSGLMDMGAGTGWTVYPPLSLSMSHPGISVDMAIFSLHLAGMSSIMGALNFITTMLNMVLKGLKLDNMSLFCWSVMITAILLLLSLPVLAGAITMLLTDRNLNTTFFDPSGGGDPVLYQHL	attttgtattttatttttgggatatgggcaggaatgttgggtctttcattaacattattaattcgtatagaattgtctacagtaggtaaatttttatgtgatgatcagatttataatagaattgttactgctcatgcatttgtaataatttttttatagtcataccaattataattggggggtttggaaatggattggttccattaatattaggggccccagatatagctttccctcgtataaataatataagattttgattattaattccatcattaaggatgttgatattaagtggattaatagatataggagctggtacggggtggactgtttacccccctttatctttatctataagacatccgggaatttctgttgatatagctattttttctttacatttagcaggtatatcatctattataggagctttaaattttattactacaatattaaatatagtattaaaaggtttaaaattagataatatgtttttattttgttgatcagtaataattacggcaattttattattattatcattaccagttttagctggtgctattactatattattaactgatcgtaatttaaatactacattttttgacccttctggagggggggatcctgttttgtatcaacattta	NA	157	TRUE	TRUE	FALSE	FALSE
LOQTC454-07	---------------------------------------ACTATATACTTTATTTTTGGAATTTGAGCAGGGATAGTAGGAACTTCTTTA---AGATTACTAATTCGAGCTGAATTAGGAACCCCCGGATCTTTAATTGGAGAC---GATCAAATTTATAATACTATTGTAACTGCCCATGCATTTATTATAATTTTCTTTATAGTAATACCAATTATAATTGGAGGGTTTGGTAATTGATTAGTACCTCTTATA---TTAGGGGCCCCAGATATAGCCTTCCCCCGAATAAATAATATAAGTTTTTGATTACTTCCTCCATCTTTAACTTTACTAATTTCGAGAAGAATTGTTGAAAATGGAGCAGGGACAGGATGAACAGTTTATCCCCCACTTTCATCAAATATTGCTCACAGTGGAAGTTCTGTGGATTTA---GCTATTTTTTCCCTTCATCTTGCGGGAATTTCTTCAATTCTAGGAGCAATTAATTTTATTACTACTATTATTAACATGCGATTAAATAACATGTCCTTTGATCAAATACCTTTATTTGTTTGAGCTGTGGGTATTACTGCTTTCCTTCTTCTACTCTCTTTACCAGTTTTAGCCGGA---GCAATTACTATATTATTAACTGATCGAAATTTAAATACTTCTTTTTTTGACCCTGCTGGGGGAGGAGATCCAATTCTTTATCAACATCTA-------------------------------------------------------------------------------------------------------------------------------------------------------------------------------------------------	-------------TMYFIFGIWAGMVGTSL-SLLIRAELGTPGSLIGD-DQIYNTIVTAHAFIMIFFMVMPIMIGGFGNWLVPLM-LGAPDMAFPRMNNMSFWLLPPSLTLLISSSIVENGAGTGWTVYPPLSSNIAHSGSSVDL-AIFSLHLAGISSILGAINFITTIINMRLNNMSFDQMPLFVWAVGITAFLLLLSLPVLAG-AITMLLTDRNLNTSFFDPAGGGDPILYQHL--------------------------------------------------------------------------------------------------------------------------------------------------------------------------------------------------------------------------------------------------------------F---------------------------------	5	Arthropoda	Insecta	Lepidoptera	Erebidae	Philenora	Philenora aspectalella	BOLD:ACF2833	actatatactttatttttggaatttgagcagggatagtaggaacttctttaagattactaattcgagctgaattaggaacccccggatctttaattggagacgatcaaatttataatactattgtaactgcccatgcatttattataattttctttatagtaataccaattataattggagggtttggtaattgattagtacctcttatattaggggccccagatatagccttcccccgaataaataatataagtttttgattacttcctccatctttaactttactaatttcgagaagaattgttgaaaatggagcagggacaggatgaacagtttatcccccactttcatcaaatattgctcacagtggaagttctgtggatttagctattttttcccttcatcttgcgggaatttcttcaattctaggagcaattaattttattactactattattaacatgcgattaaataacatgtcctttgatcaaatacctttatttgtttgagctgtgggtattactgctttccttcttctactctctttaccagttttagccggagcaattactatattattaactgatcgaaatttaaatacttctttttttgaccctgctgggggaggagatccaattctttatcaacatcta	TMYFIFGIWAGMVGTSLSLLIRAELGTPGSLIGDDQIYNTIVTAHAFIMIFFMVMPIMIGGFGNWLVPLMLGAPDMAFPRMNNMSFWLLPPSLTLLISSSIVENGAGTGWTVYPPLSSNIAHSGSSVDLAIFSLHLAGISSILGAINFITTIINMRLNNMSFDQMPLFVWAVGITAFLLLLSLPVLAGAITMLLTDRNLNTSFFDPAGGGDPILYQHL	actatatactttatttttggaatttgagcagggatagtaggaacttctttaagattactaattcgagctgaattaggaacccccggatctttaattggagacgatcaaatttataatactattgtaactgcccatgcatttattataattttctttatagtaataccaattataattggagggtttggtaattgattagtacctcttatattaggggccccagatatagccttcccccgaataaataatataagtttttgattacttcctccatctttaactttactaatttcgagaagaattgttgaaaatggagcagggacaggatgaacagtttatcccccactttcatcaaatattgctcacagtggaagttctgtggatttagctattttttcccttcatcttgcgggaatttcttcaattctaggagcaattaattttattactactattattaacatgcgattaaataacatgtcctttgatcaaatacctttatttgtttgactgtgggtattactgctttccttcttctactctctttaccagttttagccggagcaattactatattattaactgatcgaaatttaaatacttctttttttgaccctgctgggggaggagatccaattctttatcaacatcta	NA	512	TRUE	TRUE	FALSE	FALSE
BON040-06	---------------------------AAAGACATTGGCACCCTCTACCTAATCTTCGGCGCATGAGCCGGAATAGTGGGTACCGCCCTA---AGCCTCCTTATTCGAGCAGAACTAGGCCAACCAGGTGCCCTACTAGGAGAC---GACCAAATTTACAACGTAGTCGTCACAGCCCATGCCTTCGTAATAATCTTCTTCATAGTTATACCAATTATAATCGGAGGCTTCGGAAACTGACTAGTTCCCCTAATA---ATCGGAGCCCCAGACATAGCATTCCCCCGAATAAACAACATGAGCTTCTGACTCCTCCCTCCATCCTTCCTTCTCCTCCTAGCTTCCTCTACAGTTGAAGCAGGAGTAGGAACAGGGTGAACTGTCTACCCACCCCTAGCAGGAAACTTAGCCCACGCCGGAGCTTCAGTAGACCTA---GCTATCTTTTCCCTTCATCTAGCAGGCATTTCCTCAATCTTAGGCGCTATTAACTTCATCACAACAGCCATTAACATAAAACCCCCTGCCCTTTCACAATACCAAACCCCTCTATTCGTCTGATCAGTCCTAATCACTGCAGTACTCCTCCTCCTATCCCTCCCCGTCCTCGCCGCC---GGCATCACTATGCTTCTCACTGACCGCAACCTAAACACCACCTTCTTCGACCCCGCAGGAGGAGGAGACCCTGTACTCTACCAACACCTCTTCTGATTCTTCGGACACCCAGAAGTATACATCCTAATCCTCCCAGGATTTGGAATTATC-------------------------------------------------------------------------------------------------------------------------------------	---------KDIGTLYLIFGAWAGMVGTAL-SLLIRAELGQPGALLGD-DQIYNVVVTAHAFVMIFFMVMPIMIGGFGNWLVPLM-IGAPDMAFPRMNNMSFWLLPPSFLLLLASSTVEAGVGTGWTVYPPLAGNLAHAGASVDL-AIFSLHLAGISSILGAINFITTAINMKPPALSQYQTPLFVWSVLITAVLLLLSLPVLAA-GITMLLTDRNLNTTFFDPAGGGDPVLYQHLFWFFGHPEVYILILPGFGII------------------------------------------------------------------------------------------------------------------------------------------------------------------------------------------------------------------------------------------X---------------------------------	2	Chordata	Aves	Passeriformes	Muscicapidae	Luscinia	Luscinia luscinia	BOLD:AAC4677	accctctacctaatcttcggcgcatgagccggaatagtgggtaccgccctaagcctccttattcgagcagaactaggccaaccaggtgccctactaggagacgaccaaatttacaacgtagtcgtcacagcccatgccttcgtaataatcttcttcatagttataccaattataatcggaggcttcggaaactgactagttcccctaataatcggagccccagacatagcattcccccgaataaacaacatgagcttctgactcctccctccatccttccttctcctcctagcttcctctacagttgaagcaggagtaggaacagggtgaactgtctacccacccctagcaggaaacttagcccacgccggagcttcagtagacctagctatcttttcccttcatctagcaggcatttcctcaatcttaggcgctattaacttcatcacaacagccattaacataaaaccccctgccctttcacaataccaaacccctctattcgtctgatcagtcctaatcactgcagtactcctcctcctatccctccccgtcctcgccgccggcatcactatgcttctcactgaccgcaacctaaacaccaccttcttcgaccccgcaggaggaggagaccctgtactctaccaacacctc	TLYLIFGAWAGMVGTALSLLIRAELGQPGALLGDDQIYNVVVTAHAFVMIFFMVMPIMIGGFGNWLVPLMIGAPDMAFPRMNNMSFWLLPPSFLLLLASSTVEAGVGTGWTVYPPLAGNLAHAGASVDLAIFSLHLAGISSILGAINFITTAINMKPPALSQYQTPLFVWSVLITAVLLLLSLPVLAAGITMLLTDRNLNTTFFDPAGGGDPVLYQHL	accctctacctaatcttcggcgcatgagccggaatagtggttaccgccctaagcctccttattcgagcagcactaggccaaccaggtgccctactaggagacgaccaaatttacaacgtagtcgtcacagcccatgccttcgtaataatcttcttcatagttataccaattataatcggaggcttcggaaactgactagttcccctaataatcggagccccagacatagcattcccccgaataaacaacatgagcttctgactcctccctccatccttccttctcctcctagcttcctctacagttgaagcaggagtaggaacagggtgaactgtctacccacccctagcaggaaacttagcccacgccggagcttcagtagacctagctatcttttcccttcatctagcaggcatttcctcaatcttaggcgctattaacttcatcacaacagccattaacataaaaccccctgccctttcacaataccaaacccctctattcgtctgatcagtcctaactcactgcagtactcctcctcctatccctccccgtcctcgccgccggcatcactatgcttctcactgaccgcaacctaaacaccaccttcttcgacaccgcaggaggaggagaccctgtactctaccaacatctc	521	NA	TRUE	TRUE	FALSE	FALSE
GENHP761-11	---------------------------------------ACTTTATACCTTATTTTTGGAGCATGATCTGCTATAGTGGGCACAGCATTT---AGAGTGCTTATTCGCCTAGAACTAGGCCAACCAGGAAGATTTATTGGGGAT---GACCAAATTTATAATGTTATGGTTACAGCCCACGCTTTTATCATAATTTTTTTCATAGTTATACCTATCATAATTGGGGGGTTTGGAAATTGACTAGTACCTTTAATA---ATTGGAGCTCCTGATATAGCTTTCCCGCGAATAAATAACATAAGATTTTGACTGCTTCCCCCTTCTCTAACCCTTCTCCTAGCTGGAGGGATAGTAGAAAGAGGGGCTGGCACTGGATGAACAGTTTACCCCCCTCTTGCATCAGGGATCGCACACGCCGGAGCTTCTGTAGATTTATCT---ATTTTTAGTCTCCATCTAGCAGGGGCCTCTTCTATTCTTGGGGCAGTGAATTTTATTACAACTATTATTAATATACGAACCCCAGGAATCTCATGGGATCAAACTCCTTTATTTGTGTGGTCAGTATTTTTAACAGCTATCCTGCTCCTTCTATCTCTTCCTGTTCTAGCAGGA---GCAATTACCATACTTTTAACCGATCGTAACCTTAATACTTCCTTTTTTGATCCTGGCGGTGGGGGGGACCCTATTTTATACCAACACTTA-------------------------------------------------------------------------------------------------------------------------------------------------------------------------------------------------	-------------TLYLIFGAWSAMVGTAF-SVLIRLELGQPGSFIGD-DQIYNVMVTAHAFIMIFFMVMPIMIGGFGNWLVPLM-IGAPDMAFPRMNNMSFWLLPPSLTLLLAGGMVESGAGTGWTVYPPLASGIAHAGASVDLS-IFSLHLAGASSILGAVNFITTIINMRTPGISWDQTPLFVWSVFLTAILLLLSLPVLAG-AITMLLTDRNLNTSFFDPGGGGDPILYQHL--------------------------------------------------------------------------------------------------------------------------------------------------------------------------------------------------------------------------------------------------------------F---------------------------------	5	Arthropoda	Collembola	Entomobryomorpha	Entomobryidae	Pseudosenilla	NA	BOLD:ABA5355	actttataccttatttttggagcatgatctgctatagtgggcacagcatttagagtgcttattcgcctagaactaggccaaccaggaagatttattggggatgaccaaatttataatgttatggttacagcccacgcttttatcataatttttttcatagttatacctatcataattggggggtttggaaattgactagtacctttaataattggagctcctgatatagctttcccgcgaataaataacataagattttgactgcttcccccttctctaacccttctcctagctggagggatagtagaaagaggggctggcactggatgaacagtttacccccctcttgcatcagggatcgcacacgccggagcttctgtagatttatctatttttagtctccatctagcaggggcctcttctattcttggggcagtgaattttattacaactattattaatatacgaaccccaggaatctcatgggatcaaactcctttatttgtgtggtcagtatttttaacagctatcctgctccttctatctcttcctgttctagcaggagcaattaccatacttttaaccgatcgtaaccttaatacttccttttttgatcctggcggtgggggggaccctattttataccaacactta	TLYLIFGAWSAMVGTAFSVLIRLELGQPGSFIGDDQIYNVMVTAHAFIMIFFMVMPIMIGGFGNWLVPLMIGAPDMAFPRMNNMSFWLLPPSLTLLLAGGMVESGAGTGWTVYPPLASGIAHAGASVDLSIFSLHLAGASSILGAVNFITTIINMRTPGISWDQTPLFVWSVFLTAILLLLSLPVLAGAITMLLTDRNLNTSFFDPGGGGDPILYQHL	actttataccttatttttggagcatgatctgctatagtgggcacagcatttagagtgcttattcgcctagaactaggccaaccaggaagatttattggggatgaccaaatttataatgttatggttacagcccacgcttttatcataatttttttcatagttatacctatcataattggggggtttggaaattgactagtacctttaataattggagctcctgatatagctttcccgcgaataaataacataagattttgactgcttcccccttctctaacccttctcctagccggagggatagtagaaagaggggctggcactggatgaacagtttacccccctcttgcatcagggatcgcacacgccggagattctgtagatttatctattttagtctccatctagcaggggcctcttctattcttggggcagtgaattttattacaactattattaatatacgaaccccaggaatctcatgggatcaaactcctttatttgtgtggtcagtattcttaacagctatcctgctccttctatctcttcctgttctagcaggagcaattaccatacttttaaccgatcgtaaccttaatacttccttttttgatcctggcggtgggggggaccctattttataccaacactta	NA	393	TRUE	TRUE	FALSE	FALSE
ASKBB074-14	---------------------------------------GTCCTCTATTTTATTCTAGCTATTTGATCAGGAATAATTGGATCATCTATA---AGAATAATTATTCGCCTAGAATTAGGATCATGCAACTCATTAATCAATAAT---GATCAAATCTATAATACCTTAGTAACTAGTCACGCTTTTATCATAATTTTCTTCATGGTAATACCTTTTATAATTGGTGGATTTGGTAACTTTCTAGTTCCTCTAATA---TTAGGCTCACCAGATATAGCCTACCCACGAATAAATAATATAAGATTTTGACTTTTACCGCCCTCTCTATCTCTACTTATTATAAGAAGATTTATTAGATCAGGAGTAGGAACAGGATGAACCATCTACCCACCCCTAGCCTCTAATATATTTCACTCAGGACCATCAATTGATTTATCT---ATTTTTTCTTTACATATTGCCGGAATATCTTCAATTTTAGGCGCCATCAATTTTATCTCAACTATTTTAAATATACATCATATTAATTTATCTATAGAAAAAATTCCTCTATTAGTATGATCCATTATAATCACAGCCATTCTACTCCTTCTATCATTACCAGTTCTAGCTGGT---GCAATCACTATATTATTAACAGATCGAAATTTAAATACTTCTTTCTTTGATCCTTCCGGAGGAGGTGACCCCATTTTATATCAACATCTA-------------------------------------------------------------------------------------------------------------------------------------------------------------------------------------------------	-------------VLYFILAIWSGMIGSSM-SMIIRLELGSCNSLINN-DQIYNTLVTSHAFIMIFFMVMPFMIGGFGNFLVPLM-LGSPDMAYPRMNNMSFWLLPPSLSLLIMSSFISSGVGTGWTIYPPLASNMFHSGPSIDLS-IFSLHIAGMSSILGAINFISTILNMHHINLSMEKIPLLVWSIMITAILLLLSLPVLAG-AITMLLTDRNLNTSFFDPSGGGDPILYQHL--------------------------------------------------------------------------------------------------------------------------------------------------------------------------------------------------------------------------------------------------------------F---------------------------------	5	Arthropoda	Insecta	Hymenoptera	Formicidae	Aphaenogaster	Aphaenogaster tennesseensis	BOLD:AAB2794	gtcctctattttattctagctatttgatcaggaataattggatcatctataagaataattattcgcctagaattaggatcatgcaactcattaatcaataatgatcaaatctataataccttagtaactagtcacgcttttatcataattttcttcatggtaataccttttataattggtggatttggtaactttctagttcctctaatattaggctcaccagatatagcctacccacgaataaataatataagattttgacttttaccgccctctctatctctacttattataagaagatttattagatcaggagtaggaacaggatgaaccatctacccacccctagcctctaatatatttcactcaggaccatcaattgatttatctattttttctttacatattgccggaatatcttcaattttaggcgccatcaattttatctcaactattttaaatatacatcatattaatttatctatagaaaaaattcctctattagtatgatccattataatcacagccattctactccttctatcattaccagttctagctggtgcaatcactatattattaacagatcgaaatttaaatacttctttctttgatccttccggaggaggtgaccccattttatatcaacatcta	VLYFILAIWSGMIGSSMSMIIRLELGSCNSLINNDQIYNTLVTSHAFIMIFFMVMPFMIGGFGNFLVPLMLGSPDMAYPRMNNMSFWLLPPSLSLLIMSSFISSGVGTGWTIYPPLASNMFHSGPSIDLSIFSLHIAGMSSILGAINFISTILNMHHINLSMEKIPLLVWSIMITAILLLLSLPVLAGAITMLLTDRNLNTSFFDPSGGGDPILYQHL	gtcctctattttattctaactatttgatcaggaataattggatcatctataagaataattattcgcctagaattaggatcatgcaactcattaatcaataatgaccaaatctataataccttagtaactagtcacgcttttatcataattttcttcatggtaataccttttataattggtggatttggtaactttctagttcctctaatattaggctcaccagatatagcctacccacgaataaataatataagattttgacttttaccgccctccctatctctacttattataagaagatttattagatcaggagtaggaactggatgaaccatctacccacccctagcctctaatatatttcactcaggaccgtcaattgatttatctattttttctttacatattgccggaatatcttcaattttaggcgccatcaattttatctcaactattttaaatatacatcatattaatttatctatagaaaaaattccctataagtatgatccattataatcacagccattctactccttctatcattaccagttctagctggtgcaatcactatattattaacagatcgaaatttaaatacttctttctttgatccttccggaggaggtgaccccattttatatccacatcta	NA	499	TRUE	TRUE	FALSE	FALSE
GBML19403-19	---------------------------------------ACTTTATATCTTTTATTAGGAATTTGGTGCGGTCTTGTTGGTACTGGTTTA---AGGTTGTTAATTCGATTTGAATTAGGTACAGCAGGGGCTCTTTTAGGGGAC---GATCACCTATATAATGTGACTGTAACAGCACATGCCTTCGTAATAATTTTTTTTATAGTAATGCCTGTTATAATTGGAGGGTTTGGAAATTGAATAGTTCCTTTATTA---ATTGGGGCACCTGATATAAGGTTTCCTCGGATGAATAACATAAGGTTTTGATTACTTCCTCCTTCATTTTTATTATTAATTTCTAGAACACTAATAGAAGGGGGGGCCGGAACGGGTTGAACTGTTTACCCCCCTTTGTCAGGGCCTATAGGTCATGGGGGTTGTTCTGTAGATCTG---GCTATTTTTTCTCTTCACTTGGCGGGGATGTCCTCTTTATTAGGGGCTATTAATTTTATTACTACTATTTTTAATATACGGTCTCCAGAAATAACTTGGGATCGATTAAGATTGTTTGTATGATCTGTTTTAGTAACGGCTTTTTTGCTTTTATTGTCTTTACCGGTTTTAGCTGGG---GCGATCACTATGCTATTAACAGATCGAAATTTTAATACTAGATTTTTTGATCCTGCTGGTGGGGGTGACCCTATTTTATATCAACACTTA-------------------------------------------------------------------------------------------------------------------------------------------------------------------------------------------------	-------------TLYLLLGIWCGLVGTGL-SLLIRFELGTAGALLGD-DHLYNVTVTAHAFVMIFFMVMPVMIGGFGNWMVPLL-IGAPDMSFPRMNNMSFWLLPPSFLLLISSTLMEGGAGTGWTVYPPLSGPMGHGGCSVDL-AIFSLHLAGMSSLLGAINFITTIFNMRSPEMTWDRLSLFVWSVLVTAFLLLLSLPVLAG-AITMLLTDRNFNTSFFDPAGGGDPILYQHL--------------------------------------------------------------------------------------------------------------------------------------------------------------------------------------------------------------------------------------------------------------F---------------------------------	5	Mollusca	Gastropoda	Nudibranchia	Tergipedidae	Cuthona	Cuthona albocrusta	BOLD:ACB8649	actttatatcttttattaggaatttggtgcggtcttgttggtactggtttaaggttgttaattcgatttgaattaggtacagcaggggctcttttaggggacgatcacctatataatgtgactgtaacagcacatgccttcgtaataattttttttatagtaatgcctgttataattggagggtttggaaattgaatagttcctttattaattggggcacctgatataaggtttcctcggatgaataacataaggttttgattacttcctccttcatttttattattaatttctagaacactaatagaagggggggccggaacgggttgaactgtttacccccctttgtcagggcctataggtcatgggggttgttctgtagatctggctattttttctcttcacttggcggggatgtcctctttattaggggctattaattttattactactatttttaatatacggtctccagaaataacttgggatcgattaagattgtttgtatgatctgttttagtaacggcttttttgcttttattgtctttaccggttttagctggggcgatcactatgctattaacagatcgaaattttaatactagattttttgatcctgctggtgggggtgaccctattttatatcaacactta	TLYLLLGIWCGLVGTGLSLLIRFELGTAGALLGDDHLYNVTVTAHAFVMIFFMVMPVMIGGFGNWMVPLLIGAPDMSFPRMNNMSFWLLPPSFLLLISSTLMEGGAGTGWTVYPPLSGPMGHGGCSVDLAIFSLHLAGMSSLLGAINFITTIFNMRSPEMTWDRLSLFVWSVLVTAFLLLLSLPVLAGAITMLLTDRNFNTSFFDPAGGGDPILYQHL	actttatatcttttattaggaatttggtgcggtcttgttggtactggtttaaggttgttaattccgatttgaattaggtacagcaggggctcttttaggggacgatcacctatataatgtgactgtaacagcacatgccttcgtaataattttttttatagtaatgcctgttataattggagggtttggaaattgaatagttcctttattaattggggcacctgatataaggtttcctcgggtgaataacataaggttttgattacttcctccttcatttttattattaatttctagaacactaatagaagggggggccggaacgggttgaactgtttacccccctttgtcagggcctataggtcatgggggttgttctgtagatctggctattttttctcttcacttggcggggatgtcctctttattaggggctattaattttattactactatttttaatatacggtctccagaaataacttgggatcgattaagattgtttgtatgatctgttttagtaacggcttttttgcttttattgtctttaccggttttagctggggcgatcactatgctattaacagatcgaaattttaatactagattttttgatcctgctggtgggggtgaccctattttatatcaacactta	65	NA	TRUE	TRUE	FALSE	FALSE
RDLQI525-09	---------------------------------------ACTTTATATTTTATTTTTGGTATTTGATCAGGAATAGTGGGAACATCCTTA---AGTCTTTTAATTCGAGCTGAATTAGGAACTCCTGGATCATTAATTGGAGAT---GACCAAATTTATAATACTATTGTAACAGGTCATGCTTTTATCATAATTTTCTTTATAGTTATACCTATTATAATTGGTGGATTCGGAAATTGATTAGTACCTTTAATA---TTAGGAGCCCCAGATATAGCTTTCCCTCGAATAAATAATATAAGATTTTGACTTTTACCCCCCTCTCTTACATTATTAATTTCAAGAAGAATTGTAGAAAGTGGAGCAGGAACAGGGTGAACCGTATACCCCCCTTTATCTTCTAATATTGCTCATGGAGGTAGATCAGTAGATCTA---GCTATTTTTTCTTTACATTTAGCAGGAATTTCATCAATTTTAGGAGCTATTAATTTTATTACAACTATTATCAATATAAAATTAAATGGTTTATCATTTGATCAAATACCATTATTTGTGTGAGCTGTTGGAATTACTGCTTTACTACTATTATTATCTTTACCAGTATTAGCTGGA---GCTATTACTATATTATTAACTGATCGAAATTTAAATACTTCTTTTTTTGATCCTGCTGGGGGGGGAGATCCTATTTTATATCAACATTTA-------------------------------------------------------------------------------------------------------------------------------------------------------------------------------------------------	-------------TLYFIFGIWSGMVGTSL-SLLIRAELGTPGSLIGD-DQIYNTIVTGHAFIMIFFMVMPIMIGGFGNWLVPLM-LGAPDMAFPRMNNMSFWLLPPSLTLLISSSIVESGAGTGWTVYPPLSSNIAHGGSSVDL-AIFSLHLAGISSILGAINFITTIINMKLNGLSFDQMPLFVWAVGITALLLLLSLPVLAG-AITMLLTDRNLNTSFFDPAGGGDPILYQHL--------------------------------------------------------------------------------------------------------------------------------------------------------------------------------------------------------------------------------------------------------------F---------------------------------	5	Arthropoda	Insecta	Lepidoptera	Pyralidae	Oreana	Oreana unicolorella PS	BOLD:AAA6215	actttatattttatttttggtatttgatcaggaatagtgggaacatccttaagtcttttaattcgagctgaattaggaactcctggatcattaattggagatgaccaaatttataatactattgtaacaggtcatgcttttatcataattttctttatagttatacctattataattggtggattcggaaattgattagtacctttaatattaggagccccagatatagctttccctcgaataaataatataagattttgacttttacccccctctcttacattattaatttcaagaagaattgtagaaagtggagcaggaacagggtgaaccgtatacccccctttatcttctaatattgctcatggaggtagatcagtagatctagctattttttctttacatttagcaggaatttcatcaattttaggagctattaattttattacaactattatcaatataaaattaaatggtttatcatttgatcaaataccattatttgtgtgagctgttggaattactgctttactactattattatctttaccagtattagctggagctattactatattattaactgatcgaaatttaaatacttctttttttgatcctgctggggggggagatcctattttatatcaacattta	TLYFIFGIWSGMVGTSLSLLIRAELGTPGSLIGDDQIYNTIVTGHAFIMIFFMVMPIMIGGFGNWLVPLMLGAPDMAFPRMNNMSFWLLPPSLTLLISSSIVESGAGTGWTVYPPLSSNIAHGGSSVDLAIFSLHLAGISSILGAINFITTIINMKLNGLSFDQMPLFVWAVGITALLLLLSLPVLAGAITMLLTDRNLNTSFFDPAGGGDPILYQHL	actttatattttatttttggtatttgatcaggaatagtgggaacatccttaagtcttttaattcgagctgaattaggaactccgtggatcattaattggagatgaccaaatttataatactattgtaacaggtcatgcttttatcataattttctttatagttatacctattataattggtggattcggaaattgattagtacctttaatattaggagccccagatatagctttccctcgaataaataatataagattttgacttttacccccctctcttacattattaatttcaagaagaattgtagaaagtggagcaggaacagggtgaaccgtatacccccctttatcttctaatattgctcatggaggtagatcagtagttctagctattttttctttacatttagcaggaatttcatcaagtttaggagctattaattttattacaactcttatccatataaaattaaatggtttatcatttgatcaaataccattatttgtgtgagctgttggaattactgctttactactattattatctttaccagtattagctggagctattactatattattaactgatcgaaatttaaatacttctttttttgatcctgctggggggggagatcctattttatatcaacattta	84	NA	TRUE	TRUE	FALSE	FALSE
BGMAY430-11	---------------------------------------ACACTTTATTTTATCTTTGGGGCATGATCAGGGATAATTGGAACCTCCCTT---AGTTTACTAATCCGTGCAGAACTTGGGCAACCAGGTTCTTTAATCGGGGAT---GACCAAATTTATAACGTCATCGTAACAGCCCATGCTTTCATTATAATTTTCTTCATAGTAATACCTATTATAATTGGTGGGTTTGGTAATTGGCTTGTTCCACTCATG---CTTGGAGCTCCAGATATGGCGTTCCCTCGGATAAACAACATAAGCTTTTGGCTTCTTCCTCCAGCCCTCACCCTGTTATTGGCTAGTAGTATAGTTGAAAGAGGGGCCGGAACCGGTTGAACCGTTTACCCTCCTCTTTCAGCGGGAATCGCGCATGCTGGGGCTTCTGTAGATCTC---GCTATTTTCTCGTTACACTTGGCAGGAGTCTCATCAATCCTAGGAGCAGTAAACTTTATTACCACCACAATTAATATACGAGCCAGTGGTATAACAATAGACCGAATCCCTCTTTTTGTGTGGTCCGTCGTTATTACTGCAGTCCTACATCTTTTAAGTCTGCCAGTTCTTGCTGGG---GCAATCACTATACTATTAACAGACCGTAACCTAAACACCTCATTCTTTGACCCTGCTGGAGGAGGTGACCCAATCCTCTACCAGCATTTA-------------------------------------------------------------------------------------------------------------------------------------------------------------------------------------------------	-------------TLYFIFGAWSGMIGTSL-SLLIRAELGQPGSLIGD-DQIYNVIVTAHAFIMIFFMVMPIMIGGFGNWLVPLM-LGAPDMAFPRMNNMSFWLLPPALTLLLASSMVESGAGTGWTVYPPLSAGIAHAGASVDL-AIFSLHLAGVSSILGAVNFITTTINMRASGMTMDRIPLFVWSVVITAVLHLLSLPVLAG-AITMLLTDRNLNTSFFDPAGGGDPILYQHL--------------------------------------------------------------------------------------------------------------------------------------------------------------------------------------------------------------------------------------------------------------F---------------------------------	5	Arthropoda	Insecta	Ephemeroptera	Leptophlebiidae	Habroleptoides	Habroleptoides confusa	BOLD:AAK5034	acactttattttatctttggggcatgatcagggataattggaacctcccttagtttactaatccgtgcagaacttgggcaaccaggttctttaatcggggatgaccaaatttataacgtcatcgtaacagcccatgctttcattataattttcttcatagtaatacctattataattggtgggtttggtaattggcttgttccactcatgcttggagctccagatatggcgttccctcggataaacaacataagcttttggcttcttcctccagccctcaccctgttattggctagtagtatagttgaaagaggggccggaaccggttgaaccgtttaccctcctctttcagcgggaatcgcgcatgctggggcttctgtagatctcgctattttctcgttacacttggcaggagtctcatcaatcctaggagcagtaaactttattaccaccacaattaatatacgagccagtggtataacaatagaccgaatccctctttttgtgtggtccgtcgttattactgcagtcctacatcttttaagtctgccagttcttgctggggcaatcactatactattaacagaccgtaacctaaacacctcattctttgaccctgctggaggaggtgacccaatcctctaccagcattta	TLYFIFGAWSGMIGTSLSLLIRAELGQPGSLIGDDQIYNVIVTAHAFIMIFFMVMPIMIGGFGNWLVPLMLGAPDMAFPRMNNMSFWLLPPALTLLLASSMVESGAGTGWTVYPPLSAGIAHAGASVDLAIFSLHLAGVSSILGAVNFITTTINMRASGMTMDRIPLFVWSVVITAVLHLLSLPVLAGAITMLLTDRNLNTSFFDPAGGGDPILYQHL	acactttattttatctttggggcatgatcagggataattggaacctcccttagtttactaatccgtgcagaacttgggcaaccaggttctttaatcggggatgaccaaatttataacgtcatcgtaacagcccatgctttcattataattttcttcatagtaatacctattataattggtgggtttggtaactggcttgttccactcatgcttggagctctcagatatggcgttccctcggataaacaacataagcttttggcttcttcctccagccctcaccctgttattggctagtagtatagttgaaagaggggccggaaccggttgaaccgtttaccctcgtctttcagcgggaatcgcgcatgctggggcttctgtagatctcgctattttctcgttacacttggcaggagtctcatcaatcctaggagcagtaaactttattaccaccacaattaatatacgagccagtggtataacaatagaccgaatccctctttttgtgtggtccgtcgttattactgcagtcctacatcttttaagtctgccagttcttgctggggcaatcactatactattaacagaccgtaacctaaacacctcattctttgaccctgctggaggaggtgacccaatcctctaccagcattta	221	NA	TRUE	TRUE	FALSE	FALSE
FFMBH1380-14	------------------------------------------CTCTATCTAGTATTTGGTGCCTGAGCGGGAATGGTAGGCACAGCCTTA---AGCCTTTTAATCCGAGCTGAACTTAGTCAACCAGGCTCTCTCTTGGGGGAC---GACCAAATCTATAATGTAATCGTCACGGCTCACGCCTTTGTAATAATCTTTTTTATAGTAATACCCATTATAATTGGAGGATTTGGAAACTGATTAATCCCCTTAATG---ATTGGAGCACCTGATATGGCCTTCCCACGAATAAATAACATAAGCTTTTGACTCCTGCCCCCCTCCTTTCTTCTTCTTCTAGCCTCCTCTGGTGTTGAAGCAGGGGCCGGAACCGGATGAACCGTATACCCCCCTTTAGCAGGAAACCTGGCCCATGCTGGTGCCTCCGTTGACCTA---ACAATTTTTTCGCTCCACCTAGCAGGGATTTCCTCAATTTTAGGAGCTATTAATTTTATTACAACTATTATCAACATAAAACCCCCAGCGATTTCACAATATCAAACCCCCTTATTTGTATGAGCAGTTCTAATCACTGCCGTCTTGCTGCTATTATCTTTACCCGTTCTTGCCGCA---GGAATTACAATGCTGTTAACGGATCGAAACCTAAACACTACTTTCTTTGATCCAGCAGGCGGAGGAGACCCAATTCTTTACCAACACCTT-------------------------------------------------------------------------------------------------------------------------------------------------------------------------------------------------	--------------LYLVFGAWAGMVGTAL-SLLIRAELSQPGSLLGD-DQIYNVIVTAHAFVMIFFMVMPIMIGGFGNWLIPLM-IGAPDMAFPRMNNMSFWLLPPSFLLLLASSGVEAGAGTGWTVYPPLAGNLAHAGASVDL-TIFSLHLAGISSILGAINFITTIINMKPPAISQYQTPLFVWAVLITAVLLLLSLPVLAA-GITMLLTDRNLNTTFFDPAGGGDPILYQHL------------------------------------------------------------------------------------------------------------------------------------------------------------------------------------------------------------------------------------------------------------------------------------------------	2	Chordata	Actinopterygii	Cyprinodontiformes	Cyprinodontidae	Aphanius	Aphanius almiriensis	BOLD:ACL7453	ctctatctagtatttggtgcctgagcgggaatggtaggcacagccttaagccttttaatccgagctgaacttagtcaaccaggctctctcttgggggacgaccaaatctataatgtaatcgtcacggctcacgcctttgtaataatcttttttatagtaatacccattataattggaggatttggaaactgattaatccccttaatgattggagcacctgatatggccttcccacgaataaataacataagcttttgactcctgcccccctcctttcttcttcttctagcctcctctggtgttgaagcaggggccggaaccggatgaaccgtatacccccctttagcaggaaacctggcccatgctggtgcctccgttgacctaacaattttttcgctccacctagcagggatttcctcaattttaggagctattaattttattacaactattatcaacataaaacccccagcgatttcacaatatcaaacccccttatttgtatgagcagttctaatcactgccgtcttgctgctattatctttacccgttcttgccgcaggaattacaatgctgttaacggatcgaaacctaaacactactttctttgatccagcaggcggaggagacccaattctttaccaacacctt	LYLVFGAWAGMVGTALSLLIRAELSQPGSLLGDDQIYNVIVTAHAFVMIFFMVMPIMIGGFGNWLIPLMIGAPDMAFPRMNNMSFWLLPPSFLLLLASSGVEAGAGTGWTVYPPLAGNLAHAGASVDLTIFSLHLAGISSILGAINFITTIINMKPPAISQYQTPLFVWAVLITAVLLLLSLPVLAAGITMLLTDRNLNTTFFDPAGGGDPILYQHL	ctctatatagtatttggtgcctgagcgggaatggtaggcacagccttaagccttttaatccgagctgaacttagtcaaccaggctctctcttgggggacgaccaaatctataatgtaatcgtcacggctcacgcctttgtaataatcttttttatagtaatacccattataattggaggatttggaaactgattaatccccttaatgattggagcacctgatatggccttcccacgaataaataacataagcttttgactcctgccccctcctttcttcttcttctagcctcctctggtgttgaagcaggggccggaaccggatgaaccgtatacccccctttagcaggaaacctggcccatgctggtgcctccgttgacctaacaattttttcgctccacctagcagggatttcctcaattttaggagctattaattttattacaactattatcaacataaaacccccagcgatttcacaatatcaaacccccttatttgtatgagcagttctaatcactgccgtcttgctgctattatctttacccgttcttgccgcaggaattacaatgctgttaacggatcgaaacctaaacactactttctttgatccagcaggcggaggagacccaattctttaccaacacctt	NA	271	TRUE	TRUE	FALSE	FALSE
GCOL10192-16	---------------------------------------ACTTTATATTTCATATTTGGAACCTGGGCCGGAATAGTAGGAACTTCAATA---AGAATCATTATTCGAACTGAACTAGGAACCCCGGGAAAATTTATTGGAAAT---GACCAAATTTATAATTCTATTGTAACAGCTCATGCATTCGTTATAATTTTTTTTATGGTCATACCAATCATAATTGGAGGATTTGGAAATTGATTAACCCCCTTAATA---CTTGGAGCCCCTGATATAGCTTTCCCCCGTTTAAATAATATAAGATTCTGGCTACTCCCCCCATCACTTACTCTTCTTCTAATAAGAAATATAATTGACAAAGGGGCAGGGACAGGCTGGACGGTTTACCCCCCATTATCAACTAATATTGCCCATGCAGGAGTCTCTGTGGACTTA---GCTATTTTCAGACTACATATAGCAGGAATCTCTTCAATCTTAGGAGCAATAAACTTTATTTCTACTATCATAAATATGCGTACAAAAGGAATAAAATCCGACCGCATACCCTTATTTGTTTGATCTGTAAATATTACCGCTATTCTATTATTATTATCTTTACCAGTATTAGCTGGA---GCAATTACCATACTACTAACAGATCGTAATATTAATACTTCTTTTTTTGACCCTGCAGGTGGCGGCGACCCAATTCTATACCAACACCTA-------------------------------------------------------------------------------------------------------------------------------------------------------------------------------------------------	-------------TLYFMFGTWAGMVGTSM-SIIIRTELGTPGKFIGN-DQIYNSIVTAHAFVMIFFMVMPIMIGGFGNWLTPLM-LGAPDMAFPRLNNMSFWLLPPSLTLLLMSNMIDKGAGTGWTVYPPLSTNIAHAGVSVDL-AIFSLHMAGISSILGAMNFISTIMNMRTKGMKSDRMPLFVWSVNITAILLLLSLPVLAG-AITMLLTDRNINTSFFDPAGGGDPILYQHL--------------------------------------------------------------------------------------------------------------------------------------------------------------------------------------------------------------------------------------------------------------F---------------------------------	5	Arthropoda	Insecta	Coleoptera	Curculionidae	Gymnetron	Gymnetron tetrum	BOLD:ACG8959	actttatatttcatatttggaacctgggccggaatagtaggaacttcaataagaatcattattcgaactgaactaggaaccccgggaaaatttattggaaatgaccaaatttataattctattgtaacagctcatgcattcgttataattttttttatggtcataccaatcataattggaggatttggaaattgattaacccccttaatacttggagcccctgatatagctttcccccgtttaaataatataagattctggctactccccccatcacttactcttcttctaataagaaatataattgacaaaggggcagggacaggctggacggtttaccccccattatcaactaatattgcccatgcaggagtctctgtggacttagctattttcagactacatatagcaggaatctcttcaatcttaggagcaataaactttatttctactatcataaatatgcgtacaaaaggaataaaatccgaccgcatacccttatttgtttgatctgtaaatattaccgctattctattattattatctttaccagtattagctggagcaattaccatactactaacagatcgtaatattaatacttctttttttgaccctgcaggtggcggcgacccaattctataccaacaccta	TLYFMFGTWAGMVGTSMSIIIRTELGTPGKFIGNDQIYNSIVTAHAFVMIFFMVMPIMIGGFGNWLTPLMLGAPDMAFPRLNNMSFWLLPPSLTLLLMSNMIDKGAGTGWTVYPPLSTNIAHAGVSVDLAIFSLHMAGISSILGAMNFISTIMNMRTKGMKSDRMPLFVWSVNITAILLLLSLPVLAGAITMLLTDRNINTSFFDPAGGGDPILYQHL	actttatatttcatatttggaacctgggccggaatagtaggaacttcaataagaatcattattcgaactgaactaggaaccccgggaaaatttattggaaatgaccaaatttataattctattgtaacagctcatgcattcgttataatttttttttatggtcataccaatcataattggaggatttggaaattgattaacccccttaatacttggagcccctgatatagctttcccccgtttaaataatattagattctggctactccccccatcacttactcttcttctaataagaaatataattgacaaaggggcagggacaggctggacggtttaccccccattatcaactaatattgcccatgcaggagtctctgtggacttagctatttccagactacatatagcaggaatctcttcaatcttaggagcaataaactttatttctactatcataaatatgcgtacaaaaggaataaaatccgaccgcatacccttatttgtttgatctgtaaatattaccgctattctattattattatctttaccagtattagctggagcaattaccatactactaacagatcgtaatattaatacttctttttttgaccctgcaggtggcggcgacccaattctataccgacaccta	157	NA	TRUE	TRUE	FALSE	FALSE
OPPHS1154-17	---------------------------------------ACACTGTATTTTCTATTCGGGATTTGATCAGGAATAGTAGGAATGATATTA---AGAATAATTATCCGAATTGAATTAGCTCAACCTGGATCTTTTATTAACAAT---GATCAAGCTTACAATGTAATTGTAACATCTCATGCATTTATTATAATTTTCTTTATAGTCATGCCAATTATAATTGGGGGATTTGGAAATTGACTTTTGCCTTTAATA---ATTGGAGCACCAGACATGGCATTCCCTCGACTTAACAACATAAGATTTTGACTATTACCACCGTCACTGACTCTTTTAATAATAAGTTCGTTAATTGAAATAGGAGTAGGAACAGGATGAACAATCTATCCACCATTATCAAGAAATATTGCTCATGCAGGACCAAGAGTAGATATATCA---ATTTTTTCATTGCATTTGGCAGGAATTTCCTCTATTTTAGGAGCAGTTAATTTTATTACAACGGTAATAAATATACGGCCTGCAGGAATGTATATGGACCGAACACCATTATTTGTTTGGTCAGTTCTTATTACTGCAATTTTACTTCTACTTTCCCTACCAGTATTAGCAGGT---GCAATTACTATACTACTAACAGACCGAAATATCAATACAACATTCTTCGACCCTTCAGGAGGGGGCGATCCTATCCTGTACCAACACTTA-------------------------------------------------------------------------------------------------------------------------------------------------------------------------------------------------	-------------TLYFLFGIWSGMVGMML-SMIIRIELAQPGSFINN-DQAYNVIVTSHAFIMIFFMVMPIMIGGFGNWLLPLM-IGAPDMAFPRLNNMSFWLLPPSLTLLMMSSLIEMGVGTGWTIYPPLSSNIAHAGPSVDMS-IFSLHLAGISSILGAVNFITTVMNMRPAGMYMDRTPLFVWSVLITAILLLLSLPVLAG-AITMLLTDRNINTTFFDPSGGGDPILYQHL--------------------------------------------------------------------------------------------------------------------------------------------------------------------------------------------------------------------------------------------------------------F---------------------------------	5	Arthropoda	Insecta	Hemiptera	Cicadellidae	Scaphoideus	Scaphoideus opalinus	BOLD:ABX7670	acactgtattttctattcgggatttgatcaggaatagtaggaatgatattaagaataattatccgaattgaattagctcaacctggatcttttattaacaatgatcaagcttacaatgtaattgtaacatctcatgcatttattataattttctttatagtcatgccaattataattgggggatttggaaattgacttttgcctttaataattggagcaccagacatggcattccctcgacttaacaacataagattttgactattaccaccgtcactgactcttttaataataagttcgttaattgaaataggagtaggaacaggatgaacaatctatccaccattatcaagaaatattgctcatgcaggaccaagagtagatatatcaattttttcattgcatttggcaggaatttcctctattttaggagcagttaattttattacaacggtaataaatatacggcctgcaggaatgtatatggaccgaacaccattatttgtttggtcagttcttattactgcaattttacttctactttccctaccagtattagcaggtgcaattactatactactaacagaccgaaatatcaatacaacattcttcgacccttcaggagggggcgatcctatcctgtaccaacactta	TLYFLFGIWSGMVGMMLSMIIRIELAQPGSFINNDQAYNVIVTSHAFIMIFFMVMPIMIGGFGNWLLPLMIGAPDMAFPRLNNMSFWLLPPSLTLLMMSSLIEMGVGTGWTIYPPLSSNIAHAGPSVDMSIFSLHLAGISSILGAVNFITTVMNMRPAGMYMDRTPLFVWSVLITAILLLLSLPVLAGAITMLLTDRNINTTFFDPSGGGDPILYQHL	acactgtattttctattcgggatttgatcagcaatagtaggaatgatattaagaataattatccgaattgaattagctcgacctggatcttttattaacaatgatcaagcttacaatgtaattgtaacatctcatgcatttattataattttctttatagtcatgccaattataattgggggatttggaaattacttttgcctttaataattggagcaccagacatggcattccctcgacttaacaacataagattttgactattaccaccgtcactgactcttttaataataagttcgttaattgaaataggagtaggaacaggatgaacaatctatccaccattatcaagaaagattgctcatgcaggaccaagagtagatatatcaattttttcattgcatttggcaggaatttcctctagtttaggagcagttaattttattacaacggtaataaatatacggcctgcaggaatgtatatggaccgaacaccattatttgtttggtcagttcttattactgcaattttacttctactttccctaccagtattagcaggtgcaattactatactactaacagaccgaaatatcaatacaacattcttcgacccttcaggagggggcgatcctatcctgtaccaacactta	NA	195	TRUE	TRUE	FALSE	FALSE
OPPUO563-17	---------------------------------------ACCTTATATTTAATTTTTGGTGTTTGATCTGCTATGGTAGGAACTGCCTTC---AGTGTTATAATTCGCTTAGAATTAGGTCAACCAGGGAGATTTATTGGTGAC---GATCAAATCTATAATGTTATAGTTACAGCCCACGCATTTATTATAATTTTTTTTATAGTTATACCTATTATAATTGGAGGATTCGGTAATTGATTAGTACCTCTAATA---ATTGGAGCCCCAGATATAGCCTTTCCTCGAATAAATAATATAAGTTTTTGATTGCTCCCCCCTTCATTAACTCTATTATTAGTAGGAGGACTTGTAGAAAGAGGTGTGGGGACAGGGTGGACTGTTTACCCTCCATTAGCTAGAGGTATTGCTCATGCCGGAGCTTCAGTAGACCTTTCA---ATTTTCAGCCTTCATCTAGCTGGTGCCTCATCAATTCTAGGGGCAGTAAATTTTATTACAACAATTATTAATATACGAGCCCCAGGAATAACTTGGGATCAAGCCCCTTTATTTGTTTGGTCTGTATTTTTAACTGCTATTCTTCTTCTCCTTTCTTTACCTGTCTTAGCGGGA---GCTATCACAATATTATTAACTGACCGAAACCTCAATACAGCTTTCTTTGATCCAGCTGGAGGGGGAGACCCTATTTTATACCAACATCTA-------------------------------------------------------------------------------------------------------------------------------------------------------------------------------------------------	-------------TLYLIFGVWSAMVGTAF-SVMIRLELGQPGSFIGD-DQIYNVMVTAHAFIMIFFMVMPIMIGGFGNWLVPLM-IGAPDMAFPRMNNMSFWLLPPSLTLLLVGGLVESGVGTGWTVYPPLASGIAHAGASVDLS-IFSLHLAGASSILGAVNFITTIINMRAPGMTWDQAPLFVWSVFLTAILLLLSLPVLAG-AITMLLTDRNLNTAFFDPAGGGDPILYQHL--------------------------------------------------------------------------------------------------------------------------------------------------------------------------------------------------------------------------------------------------------------F---------------------------------	5	Arthropoda	Collembola	Entomobryomorpha	Entomobryidae	Entomobrya	Entomobrya assuta	BOLD:ACF1714	accttatatttaatttttggtgtttgatctgctatggtaggaactgccttcagtgttataattcgcttagaattaggtcaaccagggagatttattggtgacgatcaaatctataatgttatagttacagcccacgcatttattataattttttttatagttatacctattataattggaggattcggtaattgattagtacctctaataattggagccccagatatagcctttcctcgaataaataatataagtttttgattgctccccccttcattaactctattattagtaggaggacttgtagaaagaggtgtggggacagggtggactgtttaccctccattagctagaggtattgctcatgccggagcttcagtagacctttcaattttcagccttcatctagctggtgcctcatcaattctaggggcagtaaattttattacaacaattattaatatacgagccccaggaataacttgggatcaagcccctttatttgtttggtctgtatttttaactgctattcttcttctcctttctttacctgtcttagcgggagctatcacaatattattaactgaccgaaacctcaatacagctttctttgatccagctggagggggagaccctattttataccaacatcta	TLYLIFGVWSAMVGTAFSVMIRLELGQPGSFIGDDQIYNVMVTAHAFIMIFFMVMPIMIGGFGNWLVPLMIGAPDMAFPRMNNMSFWLLPPSLTLLLVGGLVESGVGTGWTVYPPLASGIAHAGASVDLSIFSLHLAGASSILGAVNFITTIINMRAPGMTWDQAPLFVWSVFLTAILLLLSLPVLAGAITMLLTDRNLNTAFFDPAGGGDPILYQHL	accttatatttaatttttggtgtttgatctgctatggtaggaactgccttcagtgttataattcgcttagaattaggtcaaccagggagatttattggtgacgatcaaatctataatgttatagttacagcccacgcatttattataattttttttatagttatacctattataattggaggattcggtaattgattagtacctctaataattggagccccagatatagcctttcctcgaataaataatataagtttttgattgctccccccttcattaactctattattagtaggaggacttgtagaaagaggtgtggggacagggtggactgtttaccctccattagctagaggtattgctcatgccggagcttcagtagacctttcaattttcagccttcatctagctggtgcctcatcaattctaggggcagtaaattttgttacaacaattattaatatacgagccccaggaataacttgggatcaagcccctttatttgtttggtctgtatttttaactgctattcttcttctcctttctttacctgtcttagcgggagctatcacaatattattaactgaccgaaacctcaatacagcttctttgatccagctggagggggagaccctattttataccaacatcta	NA	607	TRUE	TRUE	FALSE	FALSE
NOENO143-17	---------------------------------------ACATTATATTTTATTTTTGGGATTTGAGCTGGAATAGTCGGAACATCATTA---AGACTATTAATTCGAGCTGAATTAGGAAACCCAGGATCTTTAATTGGTGAT---GATCAAATTTATAATACTATTGTTACAGCTCATGCTTTTATTATAATTTTTTTTATAGTAATACCTATTATAATTGGAGGGTTTGGAAACTGACTTGTGCCTTTAATA---TTAGGAGCTCCAGATATAGCATTCCCCCGATTAAATAATATAAGTTTTTGACTACTTCCACCCTCATTAACTTTATTAATCTCGAGAAGAATTGTAGAAAACGGTGCAGGAACAGGATGAACAGTTTACCCCCCACTTTCATCTAATATTGCTCATGGAGGAAGATCTGTAGATTTA---GCTATTTTTTCATTACATTTAGCGGGAATCTCCTCTATTTTAGGTGCTATTAATTTTATTACTACAATTATTAATATACGACTAAATAATTTATCTTTTGATCAAATACCTTTATTTATTTGAGCGGTAGGAATTACTGCATTTTTATTATTATTATCCTTACCAGTTTTAGCTGGA---GCTATTACTATATTATTAACAGATCGAAATTTAAACACATCTTTTTTTGATCCTGCGGGAGGAGGAGACCCAATTTTATACCAACACTTA-------------------------------------------------------------------------------------------------------------------------------------------------------------------------------------------------	-------------TLYFIFGIWAGMVGTSL-SLLIRAELGNPGSLIGD-DQIYNTIVTAHAFIMIFFMVMPIMIGGFGNWLVPLM-LGAPDMAFPRLNNMSFWLLPPSLTLLISSSIVENGAGTGWTVYPPLSSNIAHGGSSVDL-AIFSLHLAGISSILGAINFITTIINMRLNNLSFDQMPLFIWAVGITAFLLLLSLPVLAG-AITMLLTDRNLNTSFFDPAGGGDPILYQHL--------------------------------------------------------------------------------------------------------------------------------------------------------------------------------------------------------------------------------------------------------------F---------------------------------	5	Arthropoda	Insecta	Lepidoptera	Noctuidae	Agrochola	Agrochola humilis	BOLD:AAM0535	acattatattttatttttgggatttgagctggaatagtcggaacatcattaagactattaattcgagctgaattaggaaacccaggatctttaattggtgatgatcaaatttataatactattgttacagctcatgcttttattataattttttttatagtaatacctattataattggagggtttggaaactgacttgtgcctttaatattaggagctccagatatagcattcccccgattaaataatataagtttttgactacttccaccctcattaactttattaatctcgagaagaattgtagaaaacggtgcaggaacaggatgaacagtttaccccccactttcatctaatattgctcatggaggaagatctgtagatttagctattttttcattacatttagcgggaatctcctctattttaggtgctattaattttattactacaattattaatatacgactaaataatttatcttttgatcaaatacctttatttatttgagcggtaggaattactgcatttttattattattatccttaccagttttagctggagctattactatattattaacagatcgaaatttaaacacatctttttttgatcctgcgggaggaggagacccaattttataccaacactta	TLYFIFGIWAGMVGTSLSLLIRAELGNPGSLIGDDQIYNTIVTAHAFIMIFFMVMPIMIGGFGNWLVPLMLGAPDMAFPRLNNMSFWLLPPSLTLLISSSIVENGAGTGWTVYPPLSSNIAHGGSSVDLAIFSLHLAGISSILGAINFITTIINMRLNNLSFDQMPLFIWAVGITAFLLLLSLPVLAGAITMLLTDRNLNTSFFDPAGGGDPILYQHL	acattatattttatttttgggatttgagctggaatagtcggaacatcattaagactattaattcgagctgaattaggaaacccaggatctttaattggtgatgatcaaatttataatactattgttacagctcatgcttttattataattttttttatagtaatacctattataattggagggtttggaaactgacttgtgcctttaatattaggagctccagatatagcattcccccgattaaataatataagtttttgactacttccaacctcattaactttattaatctgagaagaattgtagaaaacggtgcaggaacaggatgaacagtttaccccccactttcatctaagattgctcatggaggaagatctgtagatttagctattttttcattacatttagcgggaatctcctctattttaggtgctattaattttattactacaatttttaatatacgactaaataatttatcttttgatcaaatacctttatttatttgagcggtaggaattactgcatttttattattattatccttaccagttttagctggagctattactatattataaacagatcgaaatttaaacacatctttttttgatcctgcgggaggaggagacccaattttataccaacactta	NA	294	TRUE	TRUE	FALSE	FALSE
FBCON936-13	---------------------------------------ACCTTATATTTTATTTTTGGTGCTTGAGCAGGAATAGTTGGAACATCTTTA---AGACTATTAATTCGAGCTGAATTAGGTAATCCAGGATCACTAATTGGTGAT---GATCAAATTTATAATGTTATTGTAACTGCCCATGCTTTTGTAATAATTTTTTTTATAGTTATACCTATTGTAATTGGAGGATTTGGAAACTGATTAGTGCCTCTAATA---TTAGGAGCCCCAGATATAGCTTTCCCTCGAATAAACAATATAAGATTTTGATTATTACCTCCATCATTAACCCTACTTTTAATAAGAAGAATAGTTGAAAGAGGAGCAGGGACAGGATGAACAGTATACCCTCCCTTATCATCAAATATTGCACATGGAGGATCTTCTGTTGATTTA---GCAATTTTTAGTTTACATTTAGCAGGAATTTCATCAATTCTAGGAGCTGTAAATTTTATTTCTACAATTATTAATATACGAACTTTAGGAATAACATTTGATCGTATACCTTTATTTGTTTGATCTGTTGCAATTACTGCATTACTATTACTTTTATCATTACCAGTATTAGCAGGA---GCTATTACAATATTATTAACTGATCGAAACCTAAATACATCATTTTTTGACCCAGCAGGAGGTGGTGACCCAATTTTATACCAACATTTA-------------------------------------------------------------------------------------------------------------------------------------------------------------------------------------------------	-------------TLYFIFGAWAGMVGTSL-SLLIRAELGNPGSLIGD-DQIYNVIVTAHAFVMIFFMVMPIVIGGFGNWLVPLM-LGAPDMAFPRMNNMSFWLLPPSLTLLLMSSMVESGAGTGWTVYPPLSSNIAHGGSSVDL-AIFSLHLAGISSILGAVNFISTIINMRTLGMTFDRMPLFVWSVAITALLLLLSLPVLAG-AITMLLTDRNLNTSFFDPAGGGDPILYQHL--------------------------------------------------------------------------------------------------------------------------------------------------------------------------------------------------------------------------------------------------------------F---------------------------------	5	Arthropoda	Insecta	Coleoptera	Staphylinidae	Oxypoda	Oxypoda brevicornis	BOLD:ABW8838	accttatattttatttttggtgcttgagcaggaatagttggaacatctttaagactattaattcgagctgaattaggtaatccaggatcactaattggtgatgatcaaatttataatgttattgtaactgcccatgcttttgtaataattttttttatagttatacctattgtaattggaggatttggaaactgattagtgcctctaatattaggagccccagatatagctttccctcgaataaacaatataagattttgattattacctccatcattaaccctacttttaataagaagaatagttgaaagaggagcagggacaggatgaacagtataccctcccttatcatcaaatattgcacatggaggatcttctgttgatttagcaatttttagtttacatttagcaggaatttcatcaattctaggagctgtaaattttatttctacaattattaatatacgaactttaggaataacatttgatcgtatacctttatttgtttgatctgttgcaattactgcattactattacttttatcattaccagtattagcaggagctattacaatattattaactgatcgaaacctaaatacatcattttttgacccagcaggaggtggtgacccaattttataccaacattta	TLYFIFGAWAGMVGTSLSLLIRAELGNPGSLIGDDQIYNVIVTAHAFVMIFFMVMPIVIGGFGNWLVPLMLGAPDMAFPRMNNMSFWLLPPSLTLLLMSSMVESGAGTGWTVYPPLSSNIAHGGSSVDLAIFSLHLAGISSILGAVNFISTIINMRTLGMTFDRMPLFVWSVAITALLLLLSLPVLAGAITMLLTDRNLNTSFFDPAGGGDPILYQHL	accttatattttatttttggtgcttgagcaggaatagttggaacatctttaagactattaattcgacctgaattaggtaatccaggatcactaattggtgatgatcaaatttataatgttattgtaactgcccatgcttttgtaataattttttttatagttatacctattgtaattggaggatttggaaactgattagtgcctctaatattaggagccccagatatagctttccctcgaataaacaatataagattttgattattacatccatcattaaccctacttttaataagaagaatagttgaaagaggagcagggacaggatgaacagtataccctcccttatcatcaaatattgcacatggaggatcttctgttgatttagcaatttttagtctacatttagcaggaatttcatcaattctaggagctgtaaattttatttctacaaattattaatatacgaactttaggaataacatttgatcgtatacctttatttgtttgatctgttgcaattactgcattacaattacttttatcattaccagtattagcaggagctattacaatattattaactgatcgaaacctaaatacatcattttttgacccagcaggaggtggtgacccaattttataccaacattta	453	NA	TRUE	TRUE	FALSE	FALSE
GMOQN605-19	------------------------------------------TTATATTTTATCTTTGGAATTTGAGCAGGAATAGTTGGAACATCACTA---AGATTATTAATTCGAGCAGAATTAGGTAATCCCGGATCTTTAATTGGAGAC---GATCAAATTTATAATACTATTGTTACAGCTCATGCTTTTATTATAATTTTTTTTATAGTTATACCAATTATAATTGGAGGATTTGGAAATTGATTAGTACCATTAATA---TTAGGAGCACCTGATATAGCTTTCCCCCGAATAAATAACATAAGATTTTGACTTTTACCCCCTTCTTTAACTCTTCTAATTTCCAGAAGAATTGTAGAAAATGGAGCAGGAACAGGATGAACAGTATACCCACCCCTATCCTCAAATATTGCCCATAGAGGAAGATCTGTTGATTTA---GCAATTTTTTCCCTTCATTTAGCTGGAATTTCTTCTATTTTAGGGGCAATTAATTTTATCACAACTATTATTAACATAAAAATTAATGGATTATCCTTTGATCAAATACCTTTATTTGTTTGAGCTGTAGGAATTACAGCTCTTCTTCTACTCTTATCTTTACCTGTTTTAGCAGGA---GCAATTACTATACTTTTAACAGATCGAAACCTAAATACATCTTTTTTTGATCCTGCTGGAGGAGGTGATCCTATTCTTTACCAACATTTA-------------------------------------------------------------------------------------------------------------------------------------------------------------------------------------------------	--------------LYFIFGIWAGMVGTSL-SLLIRAELGNPGSLIGD-DQIYNTIVTAHAFIMIFFMVMPIMIGGFGNWLVPLM-LGAPDMAFPRMNNMSFWLLPPSLTLLISSSIVENGAGTGWTVYPPLSSNIAHSGSSVDL-AIFSLHLAGISSILGAINFITTIINMKINGLSFDQMPLFVWAVGITALLLLLSLPVLAG-AITMLLTDRNLNTSFFDPAGGGDPILYQHL--------------------------------------------------------------------------------------------------------------------------------------------------------------------------------------------------------------------------------------------------------------X---------------------------------	5	Arthropoda	Insecta	Lepidoptera	Gelechiidae	Aristotelia	Aristotelia roseosuffusella	BOLD:AAD3858	ttatattttatctttggaatttgagcaggaatagttggaacatcactaagattattaattcgagcagaattaggtaatcccggatctttaattggagacgatcaaatttataatactattgttacagctcatgcttttattataattttttttatagttataccaattataattggaggatttggaaattgattagtaccattaatattaggagcacctgatatagctttcccccgaataaataacataagattttgacttttacccccttctttaactcttctaatttccagaagaattgtagaaaatggagcaggaacaggatgaacagtatacccacccctatcctcaaatattgcccatagaggaagatctgttgatttagcaattttttcccttcatttagctggaatttcttctattttaggggcaattaattttatcacaactattattaacataaaaattaatggattatcctttgatcaaatacctttatttgtttgagctgtaggaattacagctcttcttctactcttatctttacctgttttagcaggagcaattactatacttttaacagatcgaaacctaaatacatctttttttgatcctgctggaggaggtgatcctattctttaccaacattta	LYFIFGIWAGMVGTSLSLLIRAELGNPGSLIGDDQIYNTIVTAHAFIMIFFMVMPIMIGGFGNWLVPLMLGAPDMAFPRMNNMSFWLLPPSLTLLISSSIVENGAGTGWTVYPPLSSNIAHSGSSVDLAIFSLHLAGISSILGAINFITTIINMKINGLSFDQMPLFVWAVGITALLLLLSLPVLAGAITMLLTDRNLNTSFFDPAGGGDPILYQHL	ttatattttatctttggaatttgagcaggaatagttggaacatcactaagattattaattcgagcagaattaggtaatcccggatctttaattggagacgatcaaatttataatactattgttacagctcatgcttttattataatttttttatagttataccaattataattggaggatttggaaattgattagtaccattaatattaggagcacctgatatagctttcccccgaataaataacataagattttgacttttacccccttctttaactcttctaatttccagaagaattgtagaaaatggagcaggaacaggatgaacagtatacccacccctatcctcaaatattgcccatagaggaagatctgttgatttagcaattttttcccttcatttagctggaatttcttctattttaggggcaattaattttatcacaactattattaacataaaaattaatggattatcctttgatcaaatacctttatttgtttgagctgtaggaattacagctcttcttctactcttatctttacctgttttagcaggagcaattactatacttttaacagatcgaaacctaaatacatctttttttgatcctgctggaggaggtgatcctattctttaccaacattta	NA	154	TRUE	TRUE	FALSE	FALSE
BIFD134-13	------------------------------------------CTATATTTAGTTTTCGGTGCCTGAGCCGGAATAGTCGGTACCGCCCTT---AGCCTTCTAATTCGAGCCGAACTAAGCCAACCAGGATCCCTCCTGGGAGAT---GACCAAATCTACAATGTTATTGTTACTGCACACGCCTTTGTTATAATCTTCTTTATAGTAATGCCTATCCTTATTGGGGGATTTGGAAACTGACTAGTGCCGCTGATA---ATTGGGGCCCCCGACATGGCATTCCCCCGAATAAACAACATAAGCTTCTGACTCCTGCCGCCTTCCTTCCTCCTGCTTCTAGCCTCATCAGGTGTTGAAGCCGGAGCCGGGACAGGATGAACGGTCTACCCGCCACTGGCAGGAAACCTTGCCCACGCAGGCGCATCCGTAGATCTG---ACCATTTTCTCCCTTCACCTGGCAGGTGTGTCTTCCATCCTCGGGGCAATTAACTTTATTACTACAACTATTAACATAAAACCCCCAGCCATCTCTCAATACCAAACTCCCCTGTTCGTATGGGCGGTCCTGGTAACAGCAGTCCTTCTGCTCCTATCACTCCCAGTCCTGGCCGCT---GGAATTACCATGCTCTTAACAGACCGAAATTTAAACACCACATTCTTTGACCCCGCCGGAGGAGGAGACCCAATTCTATATCAGCACCTG-------------------------------------------------------------------------------------------------------------------------------------------------------------------------------------------------	--------------LYLVFGAWAGMVGTAL-SLLIRAELSQPGSLLGD-DQIYNVIVTAHAFVMIFFMVMPILIGGFGNWLVPLM-IGAPDMAFPRMNNMSFWLLPPSFLLLLASSGVEAGAGTGWTVYPPLAGNLAHAGASVDL-TIFSLHLAGVSSILGAINFITTTINMKPPAISQYQTPLFVWAVLVTAVLLLLSLPVLAA-GITMLLTDRNLNTTFFDPAGGGDPILYQHL------------------------------------------------------------------------------------------------------------------------------------------------------------------------------------------------------------------------------------------------------------------------------------------------	2	Chordata	Actinopterygii	Cypriniformes	Nemacheilidae	Nemacheilus	Nemacheilus chrysolaimos	BOLD:ACP6251	ctatatttagttttcggtgcctgagccggaatagtcggtaccgcccttagccttctaattcgagccgaactaagccaaccaggatccctcctgggagatgaccaaatctacaatgttattgttactgcacacgcctttgttataatcttctttatagtaatgcctatccttattgggggatttggaaactgactagtgccgctgataattggggcccccgacatggcattcccccgaataaacaacataagcttctgactcctgccgccttccttcctcctgcttctagcctcatcaggtgttgaagccggagccgggacaggatgaacggtctacccgccactggcaggaaaccttgcccacgcaggcgcatccgtagatctgaccattttctcccttcacctggcaggtgtgtcttccatcctcggggcaattaactttattactacaactattaacataaaacccccagccatctctcaataccaaactcccctgttcgtatgggcggtcctggtaacagcagtccttctgctcctatcactcccagtcctggccgctggaattaccatgctcttaacagaccgaaatttaaacaccacattctttgaccccgccggaggaggagacccaattctatatcagcacctg	LYLVFGAWAGMVGTALSLLIRAELSQPGSLLGDDQIYNVIVTAHAFVMIFFMVMPILIGGFGNWLVPLMIGAPDMAFPRMNNMSFWLLPPSFLLLLASSGVEAGAGTGWTVYPPLAGNLAHAGASVDLTIFSLHLAGVSSILGAINFITTTINMKPPAISQYQTPLFVWAVLVTAVLLLLSLPVLAAGITMLLTDRNLNTTFFDPAGGGDPILYQHL	ctatatttagttttcggtgcctgagccggaatagtcggtaccgcccttagccttctaattcgagccgaactaagccaaccaggatccctcctgggagatgaccaaatctacaatgatattgttactgcacacgcctttgttataatcttctttatagtaatgcctatccttattgggggatttggaaactgactagtgccgctgataattggggcccccgacatggcattcccccgaataaacaacataagcttctgactcctgccgccttccttcctcctgcttctagcctcatcaggtgttgaagccggatccgggacaggatgaacggtctacccgccactggcaggaaaccttgcccacgcaggcgcatccgtagatctgaccattttctcccttcacctggcaggtgtgtcttccatcctcggggcaattaactttattactacaactattaacaaaaacccccagccatctctcaataccaaactcccctgttcgtatgggcggtcctggtaacagcagtccttctgctcctatcactcccagtcctggccgctggaattaccatgctcttaacagaccgaaatttaaacaccacattctttgaccccgccggaggaggagacccaattctatatcagcacctg	NA	462	TRUE	TRUE	FALSE	FALSE
DSFSF413-09	------------------------------------------CTCTACCTAGTCTTTGGTGCCTGAGCCGGAATGGTAGGAACGGCTTTA---AGCCTTCTTATTCGTGCTGAGCTTAGTCAACCCGGCGCTCTCCTAGGCGAC---GATCAGATCTACAACGTAATTGTTACAGCACACGCCTTTGTAATAATTTTCTTTATGGTCATGCCAATCATGATTGGCGGGTTCGGTAACTGACTGATCCCTCTTATG---ATTGGAGCCCCAGATATGGCCTTCCCACGAATGAACAACATGAGCTTCTGACTCCTTCCCCCTTCTTTCCTACTCCTACTCGCCTCTTCAGGTGTTGAAGCCGGGGCTGGGACTGGATGAACCGTTTATCCCCCTCTAGCAGGCAATCTGGCCCACGCCGGAGCCTCAGTAGACCTA---ACCATCTTCTCCCTCCACCTAGCGGGGATCTCTTCTATTCTAGGGGCCATTAATTTTATTACCACAATTATTAATATGAAACCCCCAGCAATTTCGCAGTACCAGACACCTCTATTTGTCTGAGCCGTCCTAATTACAGCTGTCCTTCTTCTTCTGTCGCTCCCTGTCCTTGCTGCC---GGCATCACAATGCTACTCACAGACCGAAACTTAAATACAACCTTCTTCGACCCAGCAGGCGGAGGTGACCCAATCCTTTACCAACACCTG-------------------------------------------------------------------------------------------------------------------------------------------------------------------------------------------------	--------------LYLVFGAWAGMVGTAL-SLLIRAELSQPGALLGD-DQIYNVIVTAHAFVMIFFMVMPIMIGGFGNWLIPLM-IGAPDMAFPRMNNMSFWLLPPSFLLLLASSGVEAGAGTGWTVYPPLAGNLAHAGASVDL-TIFSLHLAGISSILGAINFITTIINMKPPAISQYQTPLFVWAVLITAVLLLLSLPVLAA-GITMLLTDRNLNTTFFDPAGGGDPILYQHL------------------------------------------------------------------------------------------------------------------------------------------------------------------------------------------------------------------------------------------------------------------------------------------------	2	Chordata	Actinopterygii	Perciformes	Mullidae	Mulloidichthys	Mulloidichthys vanicolensis	BOLD:AAC2870	ctctacctagtctttggtgcctgagccggaatggtaggaacggctttaagccttcttattcgtgctgagcttagtcaacccggcgctctcctaggcgacgatcagatctacaacgtaattgttacagcacacgcctttgtaataattttctttatggtcatgccaatcatgattggcgggttcggtaactgactgatccctcttatgattggagccccagatatggccttcccacgaatgaacaacatgagcttctgactccttcccccttctttcctactcctactcgcctcttcaggtgttgaagccggggctgggactggatgaaccgtttatccccctctagcaggcaatctggcccacgccggagcctcagtagacctaaccatcttctccctccacctagcggggatctcttctattctaggggccattaattttattaccacaattattaatatgaaacccccagcaatttcgcagtaccagacacctctatttgtctgagccgtcctaattacagctgtccttcttcttctgtcgctccctgtccttgctgccggcatcacaatgctactcacagaccgaaacttaaatacaaccttcttcgacccagcaggcggaggtgacccaatcctttaccaacacctg	LYLVFGAWAGMVGTALSLLIRAELSQPGALLGDDQIYNVIVTAHAFVMIFFMVMPIMIGGFGNWLIPLMIGAPDMAFPRMNNMSFWLLPPSFLLLLASSGVEAGAGTGWTVYPPLAGNLAHAGASVDLTIFSLHLAGISSILGAINFITTIINMKPPAISQYQTPLFVWAVLITAVLLLLSLPVLAAGITMLLTDRNLNTTFFDPAGGGDPILYQHL	ctctacctagtctttggtgcctgagccggaatggtaagaacggctttaagccttcttattcgtgctgagcttagtcaacccggcgctctcctaggcgacgatcagatctacaacgtaattgttacagcacacgcctttgtaataattttctttatggtcatgccaatcatgattggcgggttcggtaactgactgaaccctcttatgattggagccccagatatggccttcccacgaatgaacaacatgagcttctaactccttcccccttctttcctactcctactcgcctcttcaggtgttaaagccggggctgggactggatgtaaccgtttatccccctctcgcaggcaatctggcccacgccggagcctcagtagacctaaccatcttctccctccacctagcggggatctcttccattctaggggccattaattttattaccacaattattaatatgaaacccccagcaatttcgcagtacctgacacctctatttgtctgagccgtcctaattacagctgtccttcttcttctgtcgctccctgtccttgctgccggcatcacaatgctactcacagaccgaaacttaaatacaaccttcttcgacccagcaggcggaggtgacccaatcctttaccaacacctg	327	NA	TRUE	TRUE	FALSE	FALSE
UMNEB440-08	---------------------------------------ACTTTATATTTTATTTTCGGAATTTGATCAGGACTTGTAGGCTCTTCTTTA---AGATTTCTTATTCGAATTGAACTAAGAACTCCTGGATCTTTAATTGGAAAT---GATCAAATTTACAATGTAATTGTTACTTCACATGCATTTATTATAATTTTTTTTATAGTTATACCTATTATAATCGGAGGATTTGGAAATTGATTAGTACCATTAATA---TTAGGATCTCCAGATATGGCCTTTCCTCGAATGAATAATCTAAGTTTCTGATTCTTACCTCCTTCTCTTATTTTACTTCTTTTAAGAAGGTTGATAAATTCAGGAGCAGGAACTGGTTGAACTGTTTACCCTCCTCTTTCTTCTAATTTATCTCATTTAGGTAGATCAGTCGATTTA---ACTATTTTTTCCCTTCATTTAGCTGGAATTTCCTCTATTTTAGGGGCTATTAATTTTATCTCCACAACCTTTAATATAAAAATTAATAAGTTAAATTATGAAATTCTACCTCTTTTTGTTTGATCAGTAGCAATTACAGCTGTTTTATTGTTATTATCATTACCAGTGTTAGCTGGG---GCTATTACTATACTTTTAACTGACCGAAATTTAAATACTTCATTTTTTGACCCAGCAGGAGGGGGAGACCCTATTCTTTACCAACATTTA-------------------------------------------------------------------------------------------------------------------------------------------------------------------------------------------------	-------------TLYFIFGIWSGLVGSSL-SFLIRIELSTPGSLIGN-DQIYNVIVTSHAFIMIFFMVMPIMIGGFGNWLVPLM-LGSPDMAFPRMNNLSFWFLPPSLILLLLSSLMNSGAGTGWTVYPPLSSNLSHLGSSVDL-TIFSLHLAGISSILGAINFISTTFNMKINKLNYEILPLFVWSVAITAVLLLLSLPVLAG-AITMLLTDRNLNTSFFDPAGGGDPILYQHL--------------------------------------------------------------------------------------------------------------------------------------------------------------------------------------------------------------------------------------------------------------F---------------------------------	5	Arthropoda	Insecta	Trichoptera	Hydropsychidae	Cheumatopsyche	Cheumatopsyche sp. 6 AU	BOLD:AAJ0498	actttatattttattttcggaatttgatcaggacttgtaggctcttctttaagatttcttattcgaattgaactaagaactcctggatctttaattggaaatgatcaaatttacaatgtaattgttacttcacatgcatttattataattttttttatagttatacctattataatcggaggatttggaaattgattagtaccattaatattaggatctccagatatggcctttcctcgaatgaataatctaagtttctgattcttacctccttctcttattttacttcttttaagaaggttgataaattcaggagcaggaactggttgaactgtttaccctcctctttcttctaatttatctcatttaggtagatcagtcgatttaactattttttcccttcatttagctggaatttcctctattttaggggctattaattttatctccacaacctttaatataaaaattaataagttaaattatgaaattctacctctttttgtttgatcagtagcaattacagctgttttattgttattatcattaccagtgttagctggggctattactatacttttaactgaccgaaatttaaatacttcattttttgacccagcaggagggggagaccctattctttaccaacattta	TLYFIFGIWSGLVGSSLSFLIRIELSTPGSLIGNDQIYNVIVTSHAFIMIFFMVMPIMIGGFGNWLVPLMLGSPDMAFPRMNNLSFWFLPPSLILLLLSSLMNSGAGTGWTVYPPLSSNLSHLGSSVDLTIFSLHLAGISSILGAINFISTTFNMKINKLNYEILPLFVWSVAITAVLLLLSLPVLAGAITMLLTDRNLNTSFFDPAGGGDPILYQHL	acttcatattttattttcggaatttgatcaggacttgtaggctcttctttaagatttcttattcgaattgaactaagaactcctggatctttaattggaaatgatcaaatttacaatgtaattgttacttcacatgcgtttattataattttttttatagttatacctattataatcggaggatttggaaattgattagtaccattaatattaggatctccagatatggcctttcctcgaatgaataatctaagtttctgattcttacctccttctcttattttacttcttttaagaaggttgataaattcaggagcaggaactggttgaactgtttaccctcctctttcttctaatttatctcatttaggtagatcagtcgatttaactattttttcccttcatttagctggaatttcctctattttaggggctattaattttatctccacaacctttaatataaaaattaataagttaaattatgaaattctacctctttttgtttgatcagtagcaattacagctgttttattgtattatcattaccagtgttagctggggctattactatacttttaactgaccgaaatttaaatacttcattttttgacccggcaggagggggaggccctattctttaccaacattta	NA	539	TRUE	TRUE	FALSE	FALSE
RDNMF820-08	---------------------------------------ACATTATATTTTATCTTTGGAATTTGAGCAGGAATAGTAGGAACATCATTA---AGATTACTAATTCGTGCTGAATTAGGAAACCCCGGATCTTTAATTGGTGAT---GATCAAATTTATAATACTATTGTCACAGCTCATGCTTTTATTATAATTTTTTTTATAGTTATACCTATTATAATTGGAGGATTTGGTAATTGACTTGTTCCTTTAATA---TTAGGAGCTCCAGATATAGCTTTCCCCCGTTTAAATAATATAAGTTTTTGATTGCTTCCCCCTTCTTTAACTTTACTAATTTCAAGAAGAATTGTAGAAAATGGTGCAGGAACAGGATGAACAGTGTACCCCCCACTGTCATCTAATATTGCTCATGGTGGAAGATCTGTAGACTTA---GCTATTTTTTCTCTACATTTAGCAGGTATTTCTTCTATTTTAGGAGCTATTAATTTTATTACTACAATTATTAATATACGATTAAATAATTTATCATTTGATCAAATACCTTTATTTGTTTGAGCTGTTGGAATTACTGCATTTTTATTACTATTATCATTACCTGTTTTAGCTGGA---GCTATTACTATATTATTAACTGATCGAAATTTAAATACATCTTTTTTTGATCCTGCAGGAGGAGGAGATCCAATTTTATATCAACATTTA-------------------------------------------------------------------------------------------------------------------------------------------------------------------------------------------------	-------------TLYFIFGIWAGMVGTSL-SLLIRAELGNPGSLIGD-DQIYNTIVTAHAFIMIFFMVMPIMIGGFGNWLVPLM-LGAPDMAFPRLNNMSFWLLPPSLTLLISSSIVENGAGTGWTVYPPLSSNIAHGGSSVDL-AIFSLHLAGISSILGAINFITTIINMRLNNLSFDQMPLFVWAVGITAFLLLLSLPVLAG-AITMLLTDRNLNTSFFDPAGGGDPILYQHL--------------------------------------------------------------------------------------------------------------------------------------------------------------------------------------------------------------------------------------------------------------F---------------------------------	5	Arthropoda	Insecta	Lepidoptera	Noctuidae	Lithophane	Lithophane thujae	BOLD:ABZ4926	acattatattttatctttggaatttgagcaggaatagtaggaacatcattaagattactaattcgtgctgaattaggaaaccccggatctttaattggtgatgatcaaatttataatactattgtcacagctcatgcttttattataattttttttatagttatacctattataattggaggatttggtaattgacttgttcctttaatattaggagctccagatatagctttcccccgtttaaataatataagtttttgattgcttcccccttctttaactttactaatttcaagaagaattgtagaaaatggtgcaggaacaggatgaacagtgtaccccccactgtcatctaatattgctcatggtggaagatctgtagacttagctattttttctctacatttagcaggtatttcttctattttaggagctattaattttattactacaattattaatatacgattaaataatttatcatttgatcaaatacctttatttgtttgagctgttggaattactgcatttttattactattatcattacctgttttagctggagctattactatattattaactgatcgaaatttaaatacatctttttttgatcctgcaggaggaggagatccaattttatatcaacattta	TLYFIFGIWAGMVGTSLSLLIRAELGNPGSLIGDDQIYNTIVTAHAFIMIFFMVMPIMIGGFGNWLVPLMLGAPDMAFPRLNNMSFWLLPPSLTLLISSSIVENGAGTGWTVYPPLSSNIAHGGSSVDLAIFSLHLAGISSILGAINFITTIINMRLNNLSFDQMPLFVWAVGITAFLLLLSLPVLAGAITMLLTDRNLNTSFFDPAGGGDPILYQHL	acattatattttatctttggaatttgagcaggaatagtaggaacatcattaagattactaattcgtgctgaattaggaaaccccggatctttaattggtgatgatcaaatttataataactattgtcacagctcatgcttttattataattttttttatagttatacctattataattggaggatttggtgattgacttgttcctttaatattaggagctccagatatagctttcccccgtttaaataatataagtttttgattgcttcccccttctttaactttactaatttcaagaagaattgtagaaaatggtgcaggaacaggatgaacagtgtaccccccactgtcatctaatattgctcatggtggaagatctgtagacttagctattttttctctacatttagcaggtatttcttctattttaggagctattaattttattactacaattattaatatacgattaaataatttatcatttgatcaaatacctttatttgtttgagctgttggaattactgcatttttattaatattatcattacctgttttagctggagctattactatattattaactgatcgaaatttaaatacatctttttttgatcctgcaggaggaggagatccaattttatatcaacattta	119	NA	TRUE	TRUE	FALSE	FALSE
LENOA007-11	---------------------------------------ACATTATATTTTATTTTTGGAATTTGAGCAGGTATAGTTGGAACTTCTTTA---AGATTATTAATTCGAGCTGAATTAGGAAATCCTGGTTCTTTAATTGGAGAT---GATCAAATTTATAATACTATTGTAACAGCTCATGCTTTCATTATAATTTTTTTTATAGTTATACCTATTATAATTGGAGGATTTGGTAATTGATTAGTCCCTCTTATA---TTAGGAGCCCCTGATATAGCTTTCCCCCGAATAAATAATATAAGCTTTTGACTTCTCCCACCTTCATTAACCTTATTAATTTCGAGAAGAATTGTAGAAAATGGAGCAGGAACAGGATGAACAGTTTACCCCCCACTTTCATCTAATATCGCTCATAGAGGAAGATCTGTAGATTTA---GCTATTTTTTCATTACACTTAGCAGGAATCTCATCAATTTTAGGAGCTATTAATTTTATTACCACAATTATTAATATACGATTAAATAATTTATCATTTGACCAAATACCTTTATTTGTATGAGCTGTAGGAATTACAGCATTTTTATTATTACTTTCCTTACCAGTTTTAGCAGGA---GCTATTACTATACTTTTAACAGATCGAAATTTAAATACATCCTTTTTTGACCCTGCAGGAGGGGGAGACCCTATTTTATATCAACATTTA-------------------------------------------------------------------------------------------------------------------------------------------------------------------------------------------------	-------------TLYFIFGIWAGMVGTSL-SLLIRAELGNPGSLIGD-DQIYNTIVTAHAFIMIFFMVMPIMIGGFGNWLVPLM-LGAPDMAFPRMNNMSFWLLPPSLTLLISSSIVENGAGTGWTVYPPLSSNIAHSGSSVDL-AIFSLHLAGISSILGAINFITTIINMRLNNLSFDQMPLFVWAVGITAFLLLLSLPVLAG-AITMLLTDRNLNTSFFDPAGGGDPILYQHL--------------------------------------------------------------------------------------------------------------------------------------------------------------------------------------------------------------------------------------------------------------F---------------------------------	5	Arthropoda	Insecta	Lepidoptera	Erebidae	Macrochilo	Macrochilo cribrumalis	BOLD:AAC6065	acattatattttatttttggaatttgagcaggtatagttggaacttctttaagattattaattcgagctgaattaggaaatcctggttctttaattggagatgatcaaatttataatactattgtaacagctcatgctttcattataattttttttatagttatacctattataattggaggatttggtaattgattagtccctcttatattaggagcccctgatatagctttcccccgaataaataatataagcttttgacttctcccaccttcattaaccttattaatttcgagaagaattgtagaaaatggagcaggaacaggatgaacagtttaccccccactttcatctaatatcgctcatagaggaagatctgtagatttagctattttttcattacacttagcaggaatctcatcaattttaggagctattaattttattaccacaattattaatatacgattaaataatttatcatttgaccaaatacctttatttgtatgagctgtaggaattacagcatttttattattactttccttaccagttttagcaggagctattactatacttttaacagatcgaaatttaaatacatccttttttgaccctgcaggagggggagaccctattttatatcaacattta	TLYFIFGIWAGMVGTSLSLLIRAELGNPGSLIGDDQIYNTIVTAHAFIMIFFMVMPIMIGGFGNWLVPLMLGAPDMAFPRMNNMSFWLLPPSLTLLISSSIVENGAGTGWTVYPPLSSNIAHSGSSVDLAIFSLHLAGISSILGAINFITTIINMRLNNLSFDQMPLFVWAVGITAFLLLLSLPVLAGAITMLLTDRNLNTSFFDPAGGGDPILYQHL	acattatattttatttttggaatttgagcaggtatagttggaacttctttaagattattaattcgagctgaattaggaaatcctggttctttaattggagatgatcaaatttataatactattgtaacagctcatgctttcattataattttttttatagttatacctattataattggaggatttggtaattgattagtccctcttatattaggagcccctgatatagctttcccccgaataaataatataagcttttgacttctcccaccttcattaaccttattaatttcgagaagaattgtagaaaatggagcaggaacaggatgaccagttcaccccccactttcatctaatatcgctcatagaggaagatctgtagatttagctattttttcattacacttagcaggaatctcatcaattttaggagctattaattttattaccacaattattaatatacgattaaataatttatcatttgaccaaatacctttatttgtatgagctgtaggaattacagcattttattattactttccttaccagttttagcaggagctattactatacttttaacagatcgaaatttaaatacatccttttttgaccctgcaggagggggagaccctattttatatcaacattta	NA	533	TRUE	TRUE	FALSE	FALSE
BBLEC421-09	---------------------------------------ACTTTATATTTTATCTTCGGAATTTGAGCAGGAATAGTAGGAACTTCACTT---AGATTATTAATTCGAGCCGAATTAGGAAATCCTGGTTCTTTAATTGGAGAT---GATCAAATTTATAATACTATTGTCACAGCTCATGCTTTTATTATAATTTTTTTTATAGTTATACCTATTATAATTGGAGGATTTGGTAATTGATTAGTACCTTTAATA---TTAGGAGCTCCTGATATAGCTTTCCCTCGTATAAATAATATAAGTTTTTGACTTCTCCCCCCCTCATTAACTTTATTAATTTCAAGAAGAATTGTAGAAAATGGAGCAGGTACAGGATGAACAGTTTATCCCCCTCTCTCTTCTAATATTGCTCATAGAGGTAGTTCTGTAGATCTA---GCTATTTTTTCATTACATTTAGCTGGAATTTCTTCAATTTTAGGAGCTATTAATTTTATTACTACAATTATTAACATACGATTAAATAGTTTAATATTTGATCAAATACCTTTATTTATTTGAGCTGTAGGAATTACCGCATTTTTACTTCTTCTTTCTTTACCAGTATTAGCTGGA---GCTATTACTATACTTTTAACTGATCGAAATTTAAATACTTCTTTTTTTGATCCTGCTGGAGGAGGAGATCCTATTTTATATCAACATTTA-------------------------------------------------------------------------------------------------------------------------------------------------------------------------------------------------	-------------TLYFIFGIWAGMVGTSL-SLLIRAELGNPGSLIGD-DQIYNTIVTAHAFIMIFFMVMPIMIGGFGNWLVPLM-LGAPDMAFPRMNNMSFWLLPPSLTLLISSSIVENGAGTGWTVYPPLSSNIAHSGSSVDL-AIFSLHLAGISSILGAINFITTIINMRLNSLMFDQMPLFIWAVGITAFLLLLSLPVLAG-AITMLLTDRNLNTSFFDPAGGGDPILYQHL--------------------------------------------------------------------------------------------------------------------------------------------------------------------------------------------------------------------------------------------------------------F---------------------------------	5	Arthropoda	Insecta	Lepidoptera	Erebidae	Catocala	Catocala badia	BOLD:AAB9017	actttatattttatcttcggaatttgagcaggaatagtaggaacttcacttagattattaattcgagccgaattaggaaatcctggttctttaattggagatgatcaaatttataatactattgtcacagctcatgcttttattataattttttttatagttatacctattataattggaggatttggtaattgattagtacctttaatattaggagctcctgatatagctttccctcgtataaataatataagtttttgacttctccccccctcattaactttattaatttcaagaagaattgtagaaaatggagcaggtacaggatgaacagtttatccccctctctcttctaatattgctcatagaggtagttctgtagatctagctattttttcattacatttagctggaatttcttcaattttaggagctattaattttattactacaattattaacatacgattaaatagtttaatatttgatcaaatacctttatttatttgagctgtaggaattaccgcatttttacttcttctttctttaccagtattagctggagctattactatacttttaactgatcgaaatttaaatacttctttttttgatcctgctggaggaggagatcctattttatatcaacattta	TLYFIFGIWAGMVGTSLSLLIRAELGNPGSLIGDDQIYNTIVTAHAFIMIFFMVMPIMIGGFGNWLVPLMLGAPDMAFPRMNNMSFWLLPPSLTLLISSSIVENGAGTGWTVYPPLSSNIAHSGSSVDLAIFSLHLAGISSILGAINFITTIINMRLNSLMFDQMPLFIWAVGITAFLLLLSLPVLAGAITMLLTDRNLNTSFFDPAGGGDPILYQHL	actttatattttatcttcggaatttgagcaggaatagtaggaacttcacttagattattaattcgagccgaattaggaaatcctggttctttaattggagatgatcaaatttataatactattgtcacagctcatgcttttattataatttttttttatagttatacctattataattggaggatttggtaattgattagtacctttaatattaggagctcctgatatagctttccctcgtataaataatataagattttgacttctccccccctcattaactttattaatttcaagaagaattttagaaaatggagcaggtacaggatgaacagtttatccccttctctcttctaatattactcatagaggtagttctgtagatctagctattttttcattacatttagctggaatttcttcaattttaggagctattaattttattactacaattattaacatacgattaaatagtttaatatttgatcaaatacctttatttatttgagctgtaggaattaccgcatttttacttcttctttctttaccagtattagctggagctattactatacttttaactgatcgaaatttaaatacttctttttttgatcctgctggaggaggagatcctattttatatcaacattta	157	NA	TRUE	TRUE	FALSE	FALSE
GACAC4010-19	------------------------------------------------------TTTGGAGCATGATCTATAATAGTAGGAATATCATTA---AGTATTTTAATCCGAGCAGAATTAGGTCAACCTGGTTCATTAATAAATGAT---GATCAAATTTATAATGTTATTGTTACATCACATGCATTTATTATAATTTTCTTTATAGTTATACCAATTATAATTGGAGGATTTGGAAATTGATTAATTCCAATTATA---TTAGGAGCCCCAGACATAGCATTTCCTCGAATAAATAACATAAGTTTTTGATTACTTCCTCCATCCTTATTTCTTCTTATTTCATCTTCCTTGATTGAAAGAGGCGCTGGGACCGGTTGAACAGTATACCCACCTTTAGCTGCCAATATCTCACATTCAGGAATATCCGTAGATTTA---GCTATTTTTAGCCTTCACTTAGCAGGAATCTCTTCTATTCTTGGATCAATTAATTTCATTACAACAATCATAAACATACGCCCTAAAGGAATAAAAATAGAACAAATTCCTCTTTTTTTATGATCAGTTATAGTAACAACAGTTTTACTTTTATTATCATTGCCAGTTTTAGCAGGA---GCTATTACTATACTATTAACAGACCGAAATTTTAATACCTCCTTTTTTGACCCAGCGGGGGGAGGAGATCCAATTCTATACCAACATTTATTTTGATTTTTT-------------------------------------------------------------------------------------------------------------------------------------------------------------------------------------	------------------FGAWSMMVGMSL-SILIRAELGQPGSLMND-DQIYNVIVTSHAFIMIFFMVMPIMIGGFGNWLIPIM-LGAPDMAFPRMNNMSFWLLPPSLFLLISSSLIESGAGTGWTVYPPLAANISHSGMSVDL-AIFSLHLAGISSILGSINFITTIMNMRPKGMKMEQIPLFLWSVMVTTVLLLLSLPVLAG-AITMLLTDRNFNTSFFDPAGGGDPILYQHLFWFF----------------------------------------------------------------------------------------------------------------------------------------------------------------------------------------------------------------------------------------------------------X---------------------------------	5	Arthropoda	Arachnida	Ixodida	Argasidae	Carios	Carios vespertilionis	BOLD:ADX8151	tttggagcatgatctataatagtaggaatatcattaagtattttaatccgagcagaattaggtcaacctggttcattaataaatgatgatcaaatttataatgttattgttacatcacatgcatttattataattttctttatagttataccaattataattggaggatttggaaattgattaattccaattatattaggagccccagacatagcatttcctcgaataaataacataagtttttgattacttcctccatccttatttcttcttatttcatcttccttgattgaaagaggcgctgggaccggttgaacagtatacccacctttagctgccaatatctcacattcaggaatatccgtagatttagctatttttagccttcacttagcaggaatctcttctattcttggatcaattaatttcattacaacaatcataaacatacgccctaaaggaataaaaatagaacaaattcctctttttttatgatcagttatagtaacaacagttttacttttattatcattgccagttttagcaggagctattactatactattaacagaccgaaattttaatacctccttttttgacccagcggggggaggagatccaattctataccaacattta	FGAWSMMVGMSLSILIRAELGQPGSLMNDDQIYNVIVTSHAFIMIFFMVMPIMIGGFGNWLIPIMLGAPDMAFPRMNNMSFWLLPPSLFLLISSSLIESGAGTGWTVYPPLAANISHSGMSVDLAIFSLHLAGISSILGSINFITTIMNMRPKGMKMEQIPLFLWSVMVTTVLLLLSLPVLAGAITMLLTDRNFNTSFFDPAGGGDPILYQHL	tttggagcatgatctataatagtaggaatatcattaagtattttaatccgagcagaattaggtcaacctggttcattaataaatgatgatcaaatttataatgttattgttacatcacatgcatttattataattttctttatattataccaattataattggaggatttggaaattgattaattccaattatattaggagccccagacatagcatttcctcgaataaataacataagtttttgattacttcctccatccttatttcttcttatttcatcttccttgattgaaagaggcgctgggaccggttgaacagtatacccacctttagctgccaatatctcacattcaggaatatccgtagatttagctatttttagccttcacttagcaggaatctcttgtattcttggatcaattaatttcattacaacaatcataaacatacgccctaaaggaataaaaatagaacaaattcctctttttttatgatcagttatagtaacaacagttttacttttattatcattgccagttttagcaggagctattactatactattaacagaccgaaattttaatacctccttttttgacccagcggggggaggagatccaattctataccaacattta	NA	146	TRUE	TRUE	FALSE	FALSE
CFWIG533-10	---------------------------------------ACTTTATATTTTATTTTTGGGGCTTGAGCTGGAATAGTAGGAACTTCCCTT---AGTATACTAATTCGAGCTGAATTAGGTCACCCAGGATCTCTAATTGGAGAT---GACCAAATTTATAATGTAATTGTTACAGCACATGCTTTTGTAATAATTTTTTTTATAGTAATGCCTATTATAATTGGAGGATTTGGTAATTGACTTGTTCCTCTTATA---TTAGGAGCACCTGATATGGCATTTCCTCGAATAAATAATATAAGTTTTTGAATACTTCCTCCTTCCTTAACACTATTATTAGCAAGTAGTATAGTTGAAGCAGGAGCTGGAACAGGTTGAACCGTTTATCCTCCTTTATCCTCAGGAATTGCTCATGCTGGAGCTTCCGTAGATTTA---GCTATTTTTTCTCTTCATCTTGCAGGTATTTCTTCTATTTTAGGAGCTGTAAATTTTATTACAACTATTATTAATATGCGATCAAATGGAATTACATTTGATCGAATGCCTTTATTTGTCTGATCTGTTGTAATTACAGCTATTTTATTATTATTATCATTACCTGTATTAGCCGGA---GCTATCACAATATTATTAACAGACCGAAATTTAAATACTTCTTTCTTTGATCCTGCTGGAGGAGGAGACCCTATTTTATACCAACATCTA-------------------------------------------------------------------------------------------------------------------------------------------------------------------------------------------------	-------------TLYFIFGAWAGMVGTSL-SMLIRAELGHPGSLIGD-DQIYNVIVTAHAFVMIFFMVMPIMIGGFGNWLVPLM-LGAPDMAFPRMNNMSFWMLPPSLTLLLASSMVEAGAGTGWTVYPPLSSGIAHAGASVDL-AIFSLHLAGISSILGAVNFITTIINMRSNGITFDRMPLFVWSVVITAILLLLSLPVLAG-AITMLLTDRNLNTSFFDPAGGGDPILYQHL--------------------------------------------------------------------------------------------------------------------------------------------------------------------------------------------------------------------------------------------------------------F---------------------------------	5	Arthropoda	Insecta	Diptera	Simuliidae	Simulium	NA	BOLD:AAE8840	actttatattttatttttggggcttgagctggaatagtaggaacttcccttagtatactaattcgagctgaattaggtcacccaggatctctaattggagatgaccaaatttataatgtaattgttacagcacatgcttttgtaataattttttttatagtaatgcctattataattggaggatttggtaattgacttgttcctcttatattaggagcacctgatatggcatttcctcgaataaataatataagtttttgaatacttcctccttccttaacactattattagcaagtagtatagttgaagcaggagctggaacaggttgaaccgtttatcctcctttatcctcaggaattgctcatgctggagcttccgtagatttagctattttttctcttcatcttgcaggtatttcttctattttaggagctgtaaattttattacaactattattaatatgcgatcaaatggaattacatttgatcgaatgcctttatttgtctgatctgttgtaattacagctattttattattattatcattacctgtattagccggagctatcacaatattattaacagaccgaaatttaaatacttctttctttgatcctgctggaggaggagaccctattttataccaacatcta	TLYFIFGAWAGMVGTSLSMLIRAELGHPGSLIGDDQIYNVIVTAHAFVMIFFMVMPIMIGGFGNWLVPLMLGAPDMAFPRMNNMSFWMLPPSLTLLLASSMVEAGAGTGWTVYPPLSSGIAHAGASVDLAIFSLHLAGISSILGAVNFITTIINMRSNGITFDRMPLFVWSVVITAILLLLSLPVLAGAITMLLTDRNLNTSFFDPAGGGDPILYQHL	actttatattttatttttggggcttgagctggaatagtaggaacttcccttagtatactaattcgagctgaattaggtcacccaggatctctaattggagatgaccaaatttataatgtaattgttacagcacatgcttttgtaataattttttttatagtaatgcctattataattggaggatttggtaattgacttgttcctcttatattaggagcacctgatatggcatttcctcgaataaataatataagtttttgaatacttcctccttccttaacactattattagcaagtagtatagttgaagcaggagctggaacaggttgaaccgtttatcctcctttatcctcaggaattgcttatgctggagcttccgtagatttagctattttttctcttcatcttgcaggtatttcttctattttaggagctgttaattttattacaactattattaatatgcgatcaaatggaattacatttgatcgaatgcctttatttgtctgatctgttgtaattacagccattttattattattatcattacctgtattagccggagctatcacaatattattaacagaccgaaatttaaatacttctttctttgatcctgctggaggaggagaccctattttataccaacattcta	651	NA	TRUE	TRUE	FALSE	FALSE
GBJ514-16	---------------------------------------ACATTATATATAATTTTTGGTGTATGATGTGGTATGGTAGGTACTGGATTA---TCTTTATTAATTCGTTTAGAACTTGGTACTTCTGGTGTTTTTTTGGACGAA------CATTTTTTTAATGTAATTGTTACTGCACATGCATTTGTAATAATTTTTTTTATAGTAATACCAGTAATAATTGGTGGTTTTGGAAACTGAATAGTACCATTACTT---TTAGGTGCTCCAGATATAAGATTTCCCCGTATAAATAATATAAGATTTTGACTTCTTCCACCCTCTTTTTTCCTTTTAATCTCTTCTAGAATAGTTGAAGGGGGAGCTGGTACTGGTTGAACAGTATATCCTCCTTTAAGAGGTCCTATTGCTCATAGAGGTGCTGCAGTAGATTTA---GCTATTTTTTCTTTACATTTAGCAGGAATATCATCTATTTTAGGAGCTATTAATTTTATTACTACAATTTTTAACATACGTTCTTCTGGACTAACTATAGAACGAGTTAGCTTATTCGTTTGGTCTATTTTGGTTACAGTTTTTTTACTTTTATTATCTTTACCTGTTTTGGCTGGA---GCTATTACCATGCTCTTAACGGATCGAAATTTTAATACAACCTTTTTTGACCCATCGGGAGGGGGTGATCCTATTTTATATCAGCATTTA-------------------------------------------------------------------------------------------------------------------------------------------------------------------------------------------------	-------------TLYMIFGVWCGMVGTGL-SLLIRLELGTSGVFLDE--HFFNVIVTAHAFVMIFFMVMPVMIGGFGNWMVPLL-LGAPDMSFPRMNNMSFWLLPPSFFLLISSSMVEGGAGTGWTVYPPLSGPIAHSGAAVDL-AIFSLHLAGMSSILGAINFITTIFNMRSSGLTMERVSLFVWSILVTVFLLLLSLPVLAG-AITMLLTDRNFNTTFFDPSGGGDPILYQHL--------------------------------------------------------------------------------------------------------------------------------------------------------------------------------------------------------------------------------------------------------------F---------------------------------	5	Mollusca	Gastropoda	Stylommatophora	Clausiliidae	Vastina	Vastina hickonis	BOLD:ADB7225	acattatatataatttttggtgtatgatgtggtatggtaggtactggattatctttattaattcgtttagaacttggtacttctggtgtttttttggacgaacatttttttaatgtaattgttactgcacatgcatttgtaataattttttttatagtaataccagtaataattggtggttttggaaactgaatagtaccattacttttaggtgctccagatataagatttccccgtataaataatataagattttgacttcttccaccctcttttttccttttaatctcttctagaatagttgaagggggagctggtactggttgaacagtatatcctcctttaagaggtcctattgctcatagaggtgctgcagtagatttagctattttttctttacatttagcaggaatatcatctattttaggagctattaattttattactacaatttttaacatacgttcttctggactaactatagaacgagttagcttattcgtttggtctattttggttacagtttttttacttttattatctttacctgttttggctggagctattaccatgctcttaacggatcgaaattttaatacaaccttttttgacccatcgggagggggtgatcctattttatatcagcattta	TLYMIFGVWCGMVGTGLSLLIRLELGTSGVFLDEHFFNVIVTAHAFVMIFFMVMPVMIGGFGNWMVPLLLGAPDMSFPRMNNMSFWLLPPSFFLLISSSMVEGGAGTGWTVYPPLSGPIAHSGAAVDLAIFSLHLAGMSSILGAINFITTIFNMRSSGLTMERVSLFVWSILVTVFLLLLSLPVLAGAITMLLTDRNFNTTFFDPSGGGDPILYQHL	acattatatataatttttggtgtatgatgtggtatggtaggtactggattatctttattaattcgtttagaacttggtacttctggtgtttttttggacgaacatttttttaatgtaattgttactgcacatgcatttgtaataattttttttatggtaataccagtaataattggtggttttggaaactgaatagtacccttacttttaggtgctccagatataagatttccccgtataaataatataagattttgacttcttccaccctcttttttccttttaatctcttctagaattgttgaagggggagctggtactggttgaacagtatatcctcctttaagaggtcctattgctcatagaggtgctgcagtagatttagctattttttctttacatttagcaggaatatcatctattttaggagctattaattttattactacaatttttaacaacgttcttctggactaactatagaacgagttagcttattcgtttggtctattttggttacagtttttttacttttattatctttacctgttttggctggagctattaccatgctcttaacggatcgaaattttaatacaacgttttttgacccatcgggagggggtgatcctattttatatcagcattta	NA	462	TRUE	TRUE	FALSE	FALSE
STBOA799-07	---------------------------------------ACCTTATATTTTATTTTTGGAATTTGATCTGGAATAATAGGAACTTCAATA---AGCCTATTAATTCGAATAGAATTAAGAACTCCTGGATATTTAATTGGAAAT---GATCAAATTTATAATACCATTGTAACAGCTCACGCTTTTATTATAATTTTTTTTATAGTTATACCAATTATAATTGGAGGATTTGGAAATTGATTAATCCCATTAATA---TTAGGAACACCAGATATAGCTTTCCCCCGAATAAATAATATAAGTTTTTGATTATTACCTCCTTCATTAACTCTTTTAATTTTTAGAAGTATTGTTGAAAATGGAGCAGGAACTGGTTGAACAATTTATCCTCCATTATCTTCTAATATTGCCCATAGAGGAACATCTATTGACTTA---ACTATTTTCTCTCTACATTTAGCAGGAATTTCCTCTATCTTAGGAGCTATTAACTTTATTACCACAATTATTAATATACGAATAAATAATATATCTCTTGATCAAATACCATTATTTATTTGAGCTGTAGGAATTACAGCCTTTTTACTTTTATTATCACTTCCAGTTCTTGCAGGA---GCAATTACTATATTACTTACAGATCGAAATCTAAATACTTCCTTTTTTGACCCTGCAGGGGGAGGAGATCCTATTTTATACCAACATTTA-------------------------------------------------------------------------------------------------------------------------------------------------------------------------------------------------	-------------TLYFIFGIWSGMMGTSM-SLLIRMELSTPGYLIGN-DQIYNTIVTAHAFIMIFFMVMPIMIGGFGNWLIPLM-LGTPDMAFPRMNNMSFWLLPPSLTLLIFSSIVENGAGTGWTIYPPLSSNIAHSGTSIDL-TIFSLHLAGISSILGAINFITTIINMRMNNMSLDQMPLFIWAVGITAFLLLLSLPVLAG-AITMLLTDRNLNTSFFDPAGGGDPILYQHL--------------------------------------------------------------------------------------------------------------------------------------------------------------------------------------------------------------------------------------------------------------F---------------------------------	5	Arthropoda	Insecta	Lepidoptera	Saturniidae	Gonimbrasia	Gonimbrasia rectilineata	BOLD:AAA6843	accttatattttatttttggaatttgatctggaataataggaacttcaataagcctattaattcgaatagaattaagaactcctggatatttaattggaaatgatcaaatttataataccattgtaacagctcacgcttttattataattttttttatagttataccaattataattggaggatttggaaattgattaatcccattaatattaggaacaccagatatagctttcccccgaataaataatataagtttttgattattacctccttcattaactcttttaatttttagaagtattgttgaaaatggagcaggaactggttgaacaatttatcctccattatcttctaatattgcccatagaggaacatctattgacttaactattttctctctacatttagcaggaatttcctctatcttaggagctattaactttattaccacaattattaatatacgaataaataatatatctcttgatcaaataccattatttatttgagctgtaggaattacagcctttttacttttattatcacttccagttcttgcaggagcaattactatattacttacagatcgaaatctaaatacttccttttttgaccctgcagggggaggagatcctattttataccaacattta	TLYFIFGIWSGMMGTSMSLLIRMELSTPGYLIGNDQIYNTIVTAHAFIMIFFMVMPIMIGGFGNWLIPLMLGTPDMAFPRMNNMSFWLLPPSLTLLIFSSIVENGAGTGWTIYPPLSSNIAHSGTSIDLTIFSLHLAGISSILGAINFITTIINMRMNNMSLDQMPLFIWAVGITAFLLLLSLPVLAGAITMLLTDRNLNTSFFDPAGGGDPILYQHL	accttatattttatttttggaatttgatctggaataataggaacttcaataagcctattaattcgaatagaattaagaactcctggatatttaattggaaatgatcaaatttataataccattgtaacagctcacgcttttattataattttttttatagttataccaattacaattggaggatttggaaattgattaatcccattaatatttggaacaccagatatagctttcccccgaataaataatataagtttttgattataacctccttcattaatctcttttaatttttagaagtattgttgaaaatggagcaggaactggttgaacaatttatcctccattatcttctaatattgcccatagaggaacatctattgacttaactattttctctctacatttagcaggaatttcctctatcttaggagctattaactttattaccacaattattaatatacgaataaataatatatctcttgatcaaataccattatttatttgagctgtaggaattacagcctttttacttttattatcacttccagttcttgcaggagcaattactatattacttacagatcgaaatctaaatacttccttttttgaccctgcagggggaggagatcctattttataccaacattta	281	NA	TRUE	TRUE	FALSE	FALSE
GBGL24542-19	---------------------------------------ACGTTATATTTCATTTTTGGAATTTGAGCTGGTATGGTGGGAACCTCACTA---AGACTTCTAATTCGAGCTGAGTTAGGAACCCCTGGTTCTTTAATTGGAGAT---GATCAAATTTATAATACTATTGTTACAGCCCATGCTTTTATTATAATTTTTTTTATAGTTATACCAATCATAATTGGTGGATTTGGAAACTGACTTGTACCCCTAATG---TTAGGGGCCCCAGATATAGCATTTCCACGAATAAATAATATAAGTTTCTGATTATTACCCCCCTCTTTAACTTTACTAATCTCAAGAAGAATTGTAGAAAATGGAGCAGGAACTGGATGAACAGTATACCCCCCACTTTCATCTAATATTGCACATGGAGGAAGATCTGTAGATTTA---GCTATTTTTTCCCTTCACTTAGCTGGTATCTCTTCTATTTTAGGTGCTATTAATTTTATTACAACAATTATTAATATACGATTAAATAATTTATCTTTCGATCAAATACCTTTATTTATTTGAGCTGTAGGAATTACTGCATTTTTATTATTATTATCATTACCTGTTTTAGCCGGA---GCTATTACAATATTACTAACCGATCGAAATTTAAATACATCATTTTTTGATCCTGCTGGAGGGGGGGATCCAATTTTATATCAACATCTA-------------------------------------------------------------------------------------------------------------------------------------------------------------------------------------------------	-------------TLYFIFGIWAGMVGTSL-SLLIRAELGTPGSLIGD-DQIYNTIVTAHAFIMIFFMVMPIMIGGFGNWLVPLM-LGAPDMAFPRMNNMSFWLLPPSLTLLISSSIVENGAGTGWTVYPPLSSNIAHGGSSVDL-AIFSLHLAGISSILGAINFITTIINMRLNNLSFDQMPLFIWAVGITAFLLLLSLPVLAG-AITMLLTDRNLNTSFFDPAGGGDPILYQHL--------------------------------------------------------------------------------------------------------------------------------------------------------------------------------------------------------------------------------------------------------------F---------------------------------	5	Arthropoda	Insecta	Lepidoptera	Noctuidae	Busseola	Busseola sp. BUCAG3705	BOLD:ADR9966	acgttatatttcatttttggaatttgagctggtatggtgggaacctcactaagacttctaattcgagctgagttaggaacccctggttctttaattggagatgatcaaatttataatactattgttacagcccatgcttttattataattttttttatagttataccaatcataattggtggatttggaaactgacttgtacccctaatgttaggggccccagatatagcatttccacgaataaataatataagtttctgattattacccccctctttaactttactaatctcaagaagaattgtagaaaatggagcaggaactggatgaacagtataccccccactttcatctaatattgcacatggaggaagatctgtagatttagctattttttcccttcacttagctggtatctcttctattttaggtgctattaattttattacaacaattattaatatacgattaaataatttatctttcgatcaaatacctttatttatttgagctgtaggaattactgcatttttattattattatcattacctgttttagccggagctattacaatattactaaccgatcgaaatttaaatacatcattttttgatcctgctggagggggggatccaattttatatcaacatcta	TLYFIFGIWAGMVGTSLSLLIRAELGTPGSLIGDDQIYNTIVTAHAFIMIFFMVMPIMIGGFGNWLVPLMLGAPDMAFPRMNNMSFWLLPPSLTLLISSSIVENGAGTGWTVYPPLSSNIAHGGSSVDLAIFSLHLAGISSILGAINFITTIINMRLNNLSFDQMPLFIWAVGITAFLLLLSLPVLAGAITMLLTDRNLNTSFFDPAGGGDPILYQHL	acgttatattcatttttggaatttgagctggtatggtgggaacctcactaagacttctaattcgagctgagttaggaacccctggttccttaattggagatgatcaaatttataatactattgttacagcccatgcttttattataattttttttatagttataccaatcataattggtggatttggaaactgacttgtacccctaatgttaggggccccagatatagcatttccacgaataaataatataagtttctgattattacccccctctttaactttactaatctcaagaagaattgtagaaaatggagcaggaactgaatgaacagtataccccccactttcatctaatattgcacatggaggaagatctgtagatttagctattttttcccttcacttagctggtatctcttctattttaggtgctattaattttattacaacaattattaatataagattaaataatttatctttcgatcaaatacctttatttatttgagctgtaggaattactgcatttttattattattatcattacctgttttagccggagctattacaatattactaaccgatcgaaatttaaatacatcattttttgatcctgctggagggggggatccaattttatatcaacatcta	NA	10	TRUE	TRUE	FALSE	FALSE
SGABR2796-12	---------------------------------------ACTTTATATTTTATTTTTGGGGCATGGTCCGGCATATTAGGGACATCCCTT---AGTCTTTTAATCCGGGCCGAATTGGGCCACCCTGGGTCTTTAATTGGGGAT---GATCAAATTTATAATGTAATCGTCACCGCTCATGCTTTTATTATAATTTTTTTCATGGTCATGCCAATTATAATTGGGGGGTTTGGCAACTGATTAGTCCCCCTGATG---TTAGGGGCCCCGGATATGGCTTTCCCCCGAATAAATAACATAAGATTTTGATTGCTACCACCAGCCTTAACCCTTCTATTAACAAGCAGCCTTGTGGAAAACGGGGCGGGAACGGGATGAACCGTTTACCCCCCATTAGCAGCTGGTATCGCCCACGCAGGGGCCTCAGTTGATTTG---GCCATCTTTTCTTTGCATCTGGCTGGTATTTCTTCTATTTTAGGGGCCGTTAATTTTATTACTACCACTATTAATATACGAGCTAGAGGAATAACAATAGACCGCATTCCATTATTTGTGTGGTCAGTAGTAATTACAGCAATTCTTTTACTATTATCACTACCCGTATTAGCCGGA---GCTATCACCATATTACTAACAGACCGAAATTTAAATACCTCATTCTTTGACCCCGCAGGTGGTGGGGACCCAATTTTATACCAACACCTA-------------------------------------------------------------------------------------------------------------------------------------------------------------------------------------------------	-------------TLYFIFGAWSGMLGTSL-SLLIRAELGHPGSLIGD-DQIYNVIVTAHAFIMIFFMVMPIMIGGFGNWLVPLM-LGAPDMAFPRMNNMSFWLLPPALTLLLTSSLVENGAGTGWTVYPPLAAGIAHAGASVDL-AIFSLHLAGISSILGAVNFITTTINMRASGMTMDRIPLFVWSVVITAILLLLSLPVLAG-AITMLLTDRNLNTSFFDPAGGGDPILYQHL--------------------------------------------------------------------------------------------------------------------------------------------------------------------------------------------------------------------------------------------------------------F---------------------------------	5	Arthropoda	Insecta	Ephemeroptera	Caenidae	Caenis	Caenis bajaensis	BOLD:AAO1064	actttatattttatttttggggcatggtccggcatattagggacatcccttagtcttttaatccgggccgaattgggccaccctgggtctttaattggggatgatcaaatttataatgtaatcgtcaccgctcatgcttttattataatttttttcatggtcatgccaattataattggggggtttggcaactgattagtccccctgatgttaggggccccggatatggctttcccccgaataaataacataagattttgattgctaccaccagccttaacccttctattaacaagcagccttgtggaaaacggggcgggaacgggatgaaccgtttaccccccattagcagctggtatcgcccacgcaggggcctcagttgatttggccatcttttctttgcatctggctggtatttcttctattttaggggccgttaattttattactaccactattaatatacgagctagaggaataacaatagaccgcattccattatttgtgtggtcagtagtaattacagcaattcttttactattatcactacccgtattagccggagctatcaccatattactaacagaccgaaatttaaatacctcattctttgaccccgcaggtggtggggacccaattttataccaacaccta	TLYFIFGAWSGMLGTSLSLLIRAELGHPGSLIGDDQIYNVIVTAHAFIMIFFMVMPIMIGGFGNWLVPLMLGAPDMAFPRMNNMSFWLLPPALTLLLTSSLVENGAGTGWTVYPPLAAGIAHAGASVDLAIFSLHLAGISSILGAVNFITTTINMRASGMTMDRIPLFVWSVVITAILLLLSLPVLAGAITMLLTDRNLNTSFFDPAGGGDPILYQHL	actttatattttatttttggggcatggtccggcatattagggacatcccttagtcttttaatccgggccgaattgggccaccctgggtctttaattggggatgatcaaatttataatgtaatcgtcaccgctcatgctttttttataatttttttcatggtcatgccaattgtaattggggggtttggcaactgattagtccccctgatgttaggggccccggatatggctttcccccgaataaataacataagattttgattgctaccaccagccttaacccttctattaacaagcagccttgtggaaaacggggcgggaacgggatgaaccgtttaccccccattagcagctggtatcgcccacgcaggggcctcagttgatttggccatcttttctttgcatcgggctggtatttcttctattttaggggccgttaattttattactaccactattaatatacgagctagaggaataacaatagaccgcattccattatttgtgtggtcagtagtaattacagcaattcttttactattatcactaccctattagccggagctatcaccatattactaacagaccgaaatttaaatacctcattctttgaccccgcaggtggtggggacccaattttataccaacaccta	NA	554	TRUE	TRUE	FALSE	FALSE
MHMXG207-07	------------------------------------------TTATATTTTATTTTTGGAATTTGAGCAGGAATAGTAGGAACTTCATTA---AGATTACTAATTCGAGCAGAATTAGGTACCCCCGGATCTTTAATTGGAGAT---GATCAAATCTACAATACTATTGTAACAGCTCACGCTTTTATTATAATTTTTTTTATGGTTATACCTATTATAATTGGAGGATTTGGAAACTGATTAGTACCCTTAATA---TTAGGGGCCCCAGATATGGCTTTCCCTCGAATAAATAATATAAGATTTTGATTACTACCCCCATCATTAACACTTTTAATTTCTAGCAGAATTGTAGAAAATGGAGCAGGAACAGGATGAACAGTTTATCCTCCTCTTTCTTCTAATATTGCTCATGGTGGAGCCTCAGTAGATTTA---GTAATTTTTTCCCTTCATTTAGCTGGTATTTCATCTATTTTAGGGGCTATTAATTTTATTACTACAATTATTAATATACGACTAAATAATATAATATTTGATCAAATACCCTTATTTGTTTGAGCTGTAGGAATCACAGCTTTTCTTTTGCTTTTATCTTTACCAGTATTAGCTGGT---GCTATCACTATACTTTTAACTGACCGAAATTTAAATACTTCTTTTTTTGATCCTGCAGGAGGAGGAGACCCTATTTTATATCAACATTTA-------------------------------------------------------------------------------------------------------------------------------------------------------------------------------------------------	--------------LYFIFGIWAGMVGTSL-SLLIRAELGTPGSLIGD-DQIYNTIVTAHAFIMIFFMVMPIMIGGFGNWLVPLM-LGAPDMAFPRMNNMSFWLLPPSLTLLISSSIVENGAGTGWTVYPPLSSNIAHGGASVDL-VIFSLHLAGISSILGAINFITTIINMRLNNMMFDQMPLFVWAVGITAFLLLLSLPVLAG-AITMLLTDRNLNTSFFDPAGGGDPILYQHL--------------------------------------------------------------------------------------------------------------------------------------------------------------------------------------------------------------------------------------------------------------F---------------------------------	5	Arthropoda	Insecta	Lepidoptera	Saturniidae	Schausiella	Schausiella santarosensis	BOLD:AAA1267	ttatattttatttttggaatttgagcaggaatagtaggaacttcattaagattactaattcgagcagaattaggtacccccggatctttaattggagatgatcaaatctacaatactattgtaacagctcacgcttttattataattttttttatggttatacctattataattggaggatttggaaactgattagtacccttaatattaggggccccagatatggctttccctcgaataaataatataagattttgattactacccccatcattaacacttttaatttctagcagaattgtagaaaatggagcaggaacaggatgaacagtttatcctcctctttcttctaatattgctcatggtggagcctcagtagatttagtaattttttcccttcatttagctggtatttcatctattttaggggctattaattttattactacaattattaatatacgactaaataatataatatttgatcaaatacccttatttgtttgagctgtaggaatcacagcttttcttttgcttttatctttaccagtattagctggtgctatcactatacttttaactgaccgaaatttaaatacttctttttttgatcctgcaggaggaggagaccctattttatatcaacattta	LYFIFGIWAGMVGTSLSLLIRAELGTPGSLIGDDQIYNTIVTAHAFIMIFFMVMPIMIGGFGNWLVPLMLGAPDMAFPRMNNMSFWLLPPSLTLLISSSIVENGAGTGWTVYPPLSSNIAHGGASVDLVIFSLHLAGISSILGAINFITTIINMRLNNMMFDQMPLFVWAVGITAFLLLLSLPVLAGAITMLLTDRNLNTSFFDPAGGGDPILYQHL	ttatattttatttttggaatttgagcaggaatagtaggaacttcattaagattactaattcgagcagaattaggtacccccggatctttaattggagatgatcaaatctacaatactattgtaacagctcacgcttttattatatttttttttatggttatacctattataattggaggatttggaaactgattagtacccttaatattaggggcgccagatatggctttccctcgaataaataatataagattttcaatactacccccatcattaacacttttaatttctagcacaattgtagaaaatggagcaggaacaggatgaacagtttatcctcctctttcttctaatattgctcatggtggagcctcagtagatttagtaattttttcccttcatttagctggtatttcatctttttaggggctattaattttattactacaattattaatatacgactaaataatataatatttgatcaaatacccttatttgtttgagctgtaggaatcacagcttttcttttgcttttatctttaccagtattagctggtgctatcactatacttttaactgaccggaatttaaatacttctttttttgatcctgcaggaggaggagaccctattttatatcaacattta	NA	422	TRUE	TRUE	FALSE	FALSE
SAVSA1105-10	---------------------------------------ACTTTATATTTTATTTTTGGAATTTGAGCAGGAATAGTAGGTACTTCTTTA---AGTTTACTAATTCGAGCTGAATTAGGAACCCCCGGATCTTTAATTGGAGAT---GATCAGATCTATAATACTATTGTAACAGCCCATGCTTTTATTATAATTTTTTTTATAGTTATACCTATTATAATTGGAGGATTTGGTAATTGATTAATTCCTTTAATA---TTAGGAGCTCCTGATATAGCTTTTCCCCGAATAAATAATATAAGATTTTGATTTCTTCCCCCCTCTTTAACCCTTTTAATTTCAAGAAGAATTGTAGAAAATGGAGCTGGTACTGGATGAACTGTATACCCCCCCCTTTCTTCAAATATAGCTCATAGTGGATCATCTGTAGATTTA---GCTATTTTTTCTTTACATTTAGCTGGTATCTCATCAATTTTAGGAGCAATTAATTTTATCACTACAATTATTAATATACGCTTAAATAATTTATCCTTTGATCAAATATCTCTTTTTATTTGAGCTGTTGGAATTACCGCTTTTTTACTACTTCTTTCCTTACCAATTTTAGCTGGA---GCTATTACAATATTACTTACAGATCGAAACCTTAATACTTCTTTTTTTGACCCTGCTGGGGGAGGAGATCCAATTTTATATCAACATTTA-------------------------------------------------------------------------------------------------------------------------------------------------------------------------------------------------	-------------TLYFIFGIWAGMVGTSL-SLLIRAELGTPGSLIGD-DQIYNTIVTAHAFIMIFFMVMPIMIGGFGNWLIPLM-LGAPDMAFPRMNNMSFWFLPPSLTLLISSSIVENGAGTGWTVYPPLSSNMAHSGSSVDL-AIFSLHLAGISSILGAINFITTIINMRLNNLSFDQMSLFIWAVGITAFLLLLSLPILAG-AITMLLTDRNLNTSFFDPAGGGDPILYQHL--------------------------------------------------------------------------------------------------------------------------------------------------------------------------------------------------------------------------------------------------------------F---------------------------------	5	Arthropoda	Insecta	Lepidoptera	Saturniidae	Automeris	Automeris dagmarae	BOLD:AAA8294	actttatattttatttttggaatttgagcaggaatagtaggtacttctttaagtttactaattcgagctgaattaggaacccccggatctttaattggagatgatcagatctataatactattgtaacagcccatgcttttattataattttttttatagttatacctattataattggaggatttggtaattgattaattcctttaatattaggagctcctgatatagcttttccccgaataaataatataagattttgatttcttcccccctctttaacccttttaatttcaagaagaattgtagaaaatggagctggtactggatgaactgtatacccccccctttcttcaaatatagctcatagtggatcatctgtagatttagctattttttctttacatttagctggtatctcatcaattttaggagcaattaattttatcactacaattattaatatacgcttaaataatttatcctttgatcaaatatctctttttatttgagctgttggaattaccgcttttttactacttctttccttaccaattttagctggagctattacaatattacttacagatcgaaaccttaatacttctttttttgaccctgctgggggaggagatccaattttatatcaacattta	TLYFIFGIWAGMVGTSLSLLIRAELGTPGSLIGDDQIYNTIVTAHAFIMIFFMVMPIMIGGFGNWLIPLMLGAPDMAFPRMNNMSFWFLPPSLTLLISSSIVENGAGTGWTVYPPLSSNMAHSGSSVDLAIFSLHLAGISSILGAINFITTIINMRLNNLSFDQMSLFIWAVGITAFLLLLSLPILAGAITMLLTDRNLNTSFFDPAGGGDPILYQHL	actttatatttgatttttggaatttgagcaggaatagtaggtacttctttaagtttactaattcgaggctgaattaggaacccccggatctttaattggagatgatcagatctataatactattgtaacagcccatgctcttattataattttttttatagttatacctattataattggaggatttggtaattgattaattcctttaatattaggagctcctgatatagcttttccccgaataaataatataagattttgatttcttcccccctctttaacccttttaatttcatgaagaattgtagaaaatggagctggtactggatgaactgtatacccccccctttcttcaaatatagctcatagtggatcatctgtagatttagctattttttctttacatctagctggtatctcatcaattttaggagcaattaattttatcactacaattattaatatacgcttaaataatttatcctttgatcaaatatctctttttatttgagctgttggaattaccgcttttttactacttctttccttaccaattttagctggagctattacaatattacttacagatcgaaaccttaatacttctttttttgaccctgctgggggaggagatccaattttatatcaacattta	68	NA	TRUE	TRUE	FALSE	FALSE
LEMMZ879-11	---------------------------------------ACTTTATACTTTATTTTCGGAATTTGAGCAGGAATAGTAGGAACTTCTTTA---AGACTATTAATTCGAGCTGAATTAGGAAATCCAGGTTCTTTAATCGGAGAT---GATCAAATTTATAATACTATTGTTACAGCTCATGCCTTCATTATAATTTTTTTTATAGTTATACCAATTATAATTGGAGGATTTGGTAATTGATTAGTTCCTTTAATA---TTAGGAGCTCCTGATATAGCCTTTCCACGAATAAATAATATAAGTTTTTGACTTCTACCCCCATCATTAACTTTATTAATTTCAAGAAGAATTGTAGAAAATGGAGCAGGTACAGGATGAACAGTTTATCCCCCCCTTTCATCTAATATTGCCCATGGGGGAAGTTCAGTAGATTTA---GCTATTTTTTCCCTTCATTTAGCAGGAATCTCTTCTATTTTAGGAGCAATTAATTTTATTACAACAATTATTAACATACGATTAAATAATTTATCTTTTGATCAAATACCTTTATTTATTTGAGCAGTAGGAATTACCGCATTCTTATTATTACTTTCATTACCTGTTTTAGCAGGA---GCAATTACAATATTATTAACCGATCGAAATTTAAATACATCATTTTTTGACCCAGCTGGAGGAGGAGACCCTATTCTTTATCAACATTTA-------------------------------------------------------------------------------------------------------------------------------------------------------------------------------------------------	-------------TLYFIFGIWAGMVGTSL-SLLIRAELGNPGSLIGD-DQIYNTIVTAHAFIMIFFMVMPIMIGGFGNWLVPLM-LGAPDMAFPRMNNMSFWLLPPSLTLLISSSIVENGAGTGWTVYPPLSSNIAHGGSSVDL-AIFSLHLAGISSILGAINFITTIINMRLNNLSFDQMPLFIWAVGITAFLLLLSLPVLAG-AITMLLTDRNLNTSFFDPAGGGDPILYQHL--------------------------------------------------------------------------------------------------------------------------------------------------------------------------------------------------------------------------------------------------------------F---------------------------------	5	Arthropoda	Insecta	Lepidoptera	Erebidae	Leucanopsis	Leucanopsis sablona	BOLD:ABA2690	actttatactttattttcggaatttgagcaggaatagtaggaacttctttaagactattaattcgagctgaattaggaaatccaggttctttaatcggagatgatcaaatttataatactattgttacagctcatgccttcattataattttttttatagttataccaattataattggaggatttggtaattgattagttcctttaatattaggagctcctgatatagcctttccacgaataaataatataagtttttgacttctacccccatcattaactttattaatttcaagaagaattgtagaaaatggagcaggtacaggatgaacagtttatccccccctttcatctaatattgcccatgggggaagttcagtagatttagctattttttcccttcatttagcaggaatctcttctattttaggagcaattaattttattacaacaattattaacatacgattaaataatttatcttttgatcaaatacctttatttatttgagcagtaggaattaccgcattcttattattactttcattacctgttttagcaggagcaattacaatattattaaccgatcgaaatttaaatacatcattttttgacccagctggaggaggagaccctattctttatcaacattta	TLYFIFGIWAGMVGTSLSLLIRAELGNPGSLIGDDQIYNTIVTAHAFIMIFFMVMPIMIGGFGNWLVPLMLGAPDMAFPRMNNMSFWLLPPSLTLLISSSIVENGAGTGWTVYPPLSSNIAHGGSSVDLAIFSLHLAGISSILGAINFITTIINMRLNNLSFDQMPLFIWAVGITAFLLLLSLPVLAGAITMLLTDRNLNTSFFDPAGGGDPILYQHL	actttatactttattttcggaatttgagcaggaatagtaggaacttctttaagactattaattcgagctgaattaggaaatcgaggttctttaatcggagatgatcaaatttataatactattgttacagctcatgccttcattataattttttttatagttataccaattataattggaggatttggtaattgattagttcctttaatattaggagcttctgatatagcctttccacgaataaataatataagtttttgacttctacccccatcattaactttattaatttcaagaagaattgtagaaaatggagcaggtacaggatgaacagtttatccccccctttcatctaatattgcccatgggggaagttcagtagatttagctattttttcccttcatttagcaggaatctcttctattttaggagcaattaattttattacaacaattattaacatacgattaaataattttatcttttgatcaaatacctttatttatttgagcagtaggaattaccgcattcttattattactttcattacctgttttagcaggagcaattacaatattattaaccgatcgaaatttaaatacatcattttttgacccagctggaggaggagaccctattctttatcaacattta	478	NA	TRUE	TRUE	FALSE	FALSE
GBHS9918-13	GACCGTTGACTATTCTCTACAAACCACAAAGACATTGGGACACTATACCTATTATTCGGCGCATGAGCTGGAGTCCTAGGCACAGCTCTA---AGCCTCCTTATTCGAGCCGAGCTGGGCCAGCCAGGCAACCTTCTAGGTAAC---GACCACATCTACAACGTNATCGTCACAGCCCATGCATTTGTAATAATCTTCTTCATAGTAATACCCATCATAATCGGAGGCTTTGGCAACTGACTAATTCCCCTAATA---ATCGGTGCCCCTGATATGGCGTTTCCCCGCATAAACAACATAAGCTTCTGACTCTTACCTCCCTCTCTCCTACTCCTGCTCGCATCTGCTACAGTGGAGGCCGGAGCAGGAACAGGTTGAACAGTCTACCCTCCCTTAGCAGGGAACTACTCCCACCCTGGAGCCTCCGTAGACCTA---ACCATCTTCTCCTTACACCTAGCAGGTGTCTCCTCTATCTTAGGGGCCATCAATTTCATCACAACAATTATCAATATAAAACCCCCTGCCATAACCCAATACCAAACGCCCCTCTTCGTCTGATCCGTCCTAATCACAGCAATCCTACTTCTCCTATCTCTCCCAGTCCTAGCTGCT---GGCATCACTATACTACTAACAGACCGCAACCTCAACACCACCTTCTTCGACCCCGCCGGAGGAGGAGACCCCATTCTATACCAACACCTATTCTGATTTTTCGGTCACCCTGAAGTTTATATTCTTATCCTACCAGGCTTCGGAATAATCTCCCATATTGTAACTTACTACTCCGGAAAAAAA---GAACCATTTGGATACATAGGTATGGTCTGAGCTATGATATCAATTGGCTTCCTAGGGTTTATCGTGTGAGCACACCATATATTTACAGTAGGAATAG	DRWLFSTNHKDIGTLYLLFGAWAGVLGTAL-SLLIRAELGQPGNLLGN-DHIYNXIVTAHAFVMIFFMVMPIMIGGFGNWLIPLM-IGAPDMAFPRMNNMSFWLLPPSLLLLLASATVEAGAGTGWTVYPPLAGNYSHPGASVDL-TIFSLHLAGVSSILGAINFITTIINMKPPAMTQYQTPLFVWSVLITAILLLLSLPVLAA-GITMLLTDRNLNTTFFDPAGGGDPILYQHLFWFFGHPEVYILILPGFGMISHIVTYYSGKK-EPFGYMGMVWAMMSIGFLGFIVWAHHMFTVGMDVDTRAYFTSATMIIAIPTGVKVFSWL-ATLHGS-------------------------------------------------------------------------------------------------------------------------N----------------------------------M----------------KX---------------	2	Chordata	Mammalia	Primates	Hominidae	Homo	Homo sapiens	BOLD:AAA0001	acactatacctattattcggcgcatgagctggagtcctaggcacagctctaagcctccttattcgagccgagctgggccagccaggcaaccttctaggtaacgaccacatctacaacgt-atcgtcacagcccatgcatttgtaataatcttcttcatagtaatacccatcataatcggaggctttggcaactgactaattcccctaataatcggtgcccctgatatggcgtttccccgcataaacaacataagcttctgactcttacctccctctctcctactcctgctcgcatctgctacagtggaggccggagcaggaacaggttgaacagtctaccctcccttagcagggaactactcccaccctggagcctccgtagacctaaccatcttctccttacacctagcaggtgtctcctctatcttaggggccatcaatttcatcacaacaattatcaatataaaaccccctgccataacccaataccaaacgcccctcttcgtctgatccgtcctaatcacagcaatcctacttctcctatctctcccagtcctagctgctggcatcactatactactaacagaccgcaacctcaacaccaccttcttcgaccccgccggaggaggagaccccattctataccaacaccta	TLYLLFGAWAGVLGTALSLLIRAELGQPGNLLGNDHIYN-IVTAHAFVMIFFMVMPIMIGGFGNWLIPLMIGAPDMAFPRMNNMSFWLLPPSLLLLLASATVEAGAGTGWTVYPPLAGNYSHPGASVDLTIFSLHLAGVSSILGAINFITTIINMKPPAMTQYQTPLFVWSVLITAILLLLSLPVLAAGITMLLTDRNLNTTFFDPAGGGDPILYQHL	acactatacctattattcggcgcatgagctggagtcctaggcacagctctaagcctccttattcgagccgagctgggccagccaggcaaccttctaggtaacgaccacatctacaaggt-atcgtcacagcccatgcatttgtaataatcttcttcatagtaatacccatcataatcggaggctttggcaactgactaattcccctaataatcggtacccctgatatggcgtttccccgcataaacaacataagcttctgactcttacctccctctctcctactcctgccgcatctgctacagtggaggccgcagcaggaacaggttgaacagtctaccctcccttagcagggaactactcccaccctggagcctccgtagacctaaccatcttctccttacacctagcaggtgtctcctctatcttaggggccatcaatttcatcacaacaattatcaatataaaaccccctgccataacccaataccaaacgcccctcttcgtctgatccgtcctaatcacagcaatcctacttctcctatctctcccagtcctagctgctggcatcactatactactaacagaccgcaacctcaacaccaccttcttcgaccccgccggaggaggagaccccattctataccaacaccta	NA	291	TRUE	TRUE	FALSE	FALSE
GMLC378-11	---------------------------------------ACATTATATTTTATTTTTGGTATTTGAGCTGGTATAGTAGGAACTTCATTA---AGTTTACTTATTCGAGCTGAATTAGGAAATCCCGGATCTTTAATTGGAGAT---GATCAAATTTATAACACTATTGTTACAGCTCATGCTTTCATTATAATTTTTTTTATAGTTATACCTATTATAATTGGAGGATTTGGTAATTGACTTGTACCTCTTATA---CTAGGAGCTCCAGACATAGCTTTCCCACGAATAAATAATATAAGTTTTTGACTTTTACCCCCCTCTTTAACCCTTTTAATTTCAAGTAGAATTGTAGAAAATGGAACAGGAACTGGTTGAACAGTTTACCCCCCTCTTTCATCTAATATTGCTCACGGAGGAAGTTCTGTAGACTTG---GCTATTTTTTCCCTTCATTTAGCTGGAATTTCTTCTATTTTAGGAGCAATTAATTTTATTACAACAATTATTAATATACGATTAAATAATTTATCCTTTGATCAAATACCTTTATTTATTTGAGCAGTTGGAATTACTGCATTTTTATTACTATTATCATTGCCAGTTTTAGCAGGA---GCTATTACTATACTTTTAACTGATCGAAATTTAAATACATCCTTTTTTGACCCTGCTGGGGGAGGAGATCCTATTTTATACCAACACTTA-------------------------------------------------------------------------------------------------------------------------------------------------------------------------------------------------	-------------TLYFIFGIWAGMVGTSL-SLLIRAELGNPGSLIGD-DQIYNTIVTAHAFIMIFFMVMPIMIGGFGNWLVPLM-LGAPDMAFPRMNNMSFWLLPPSLTLLISSSIVENGTGTGWTVYPPLSSNIAHGGSSVDL-AIFSLHLAGISSILGAINFITTIINMRLNNLSFDQMPLFIWAVGITAFLLLLSLPVLAG-AITMLLTDRNLNTSFFDPAGGGDPILYQHL--------------------------------------------------------------------------------------------------------------------------------------------------------------------------------------------------------------------------------------------------------------F---------------------------------	5	Arthropoda	Insecta	Lepidoptera	Noctuidae	Lacinipolia	Lacinipolia quadrilineata	BOLD:ACF0721	acattatattttatttttggtatttgagctggtatagtaggaacttcattaagtttacttattcgagctgaattaggaaatcccggatctttaattggagatgatcaaatttataacactattgttacagctcatgctttcattataattttttttatagttatacctattataattggaggatttggtaattgacttgtacctcttatactaggagctccagacatagctttcccacgaataaataatataagtttttgacttttacccccctctttaacccttttaatttcaagtagaattgtagaaaatggaacaggaactggttgaacagtttacccccctctttcatctaatattgctcacggaggaagttctgtagacttggctattttttcccttcatttagctggaatttcttctattttaggagcaattaattttattacaacaattattaatatacgattaaataatttatcctttgatcaaatacctttatttatttgagcagttggaattactgcatttttattactattatcattgccagttttagcaggagctattactatacttttaactgatcgaaatttaaatacatccttttttgaccctgctgggggaggagatcctattttataccaacactta	TLYFIFGIWAGMVGTSLSLLIRAELGNPGSLIGDDQIYNTIVTAHAFIMIFFMVMPIMIGGFGNWLVPLMLGAPDMAFPRMNNMSFWLLPPSLTLLISSSIVENGTGTGWTVYPPLSSNIAHGGSSVDLAIFSLHLAGISSILGAINFITTIINMRLNNLSFDQMPLFIWAVGITAFLLLLSLPVLAGAITMLLTDRNLNTSFFDPAGGGDPILYQHL	acattatattttatttttggtatttgagctggtatagtaggaacttcattaagtttacttattcgagctgaattaggaaatcccggatctttaattggagatgatcaaatttataacactattgttacagctcatgctttcattataattttttttatagttatacctattataattggaggatttggtaattgacttgtacctcttatactaggagctccagacatagctttcccacgaataaataatataagtttttgacttttacccccctctttaacccttttaatttcaagtagaattgtagaaaatggaacaggaactggttgaacagtttacccccctctttcatctaatattgctcacggaggaagttctgtagacttggctattttttcccttcatttagctggaaatttcttctattttaggagcaattaattttattacaacaattattaatatacgattaaataatttatcctttgatcaaatacctttatttatttgagcagttggaattactgcatttttattactattatcattgccagttttagcaggagctattactatacttttaactgatcgaaatttaaatacatccttttttgaccctgctgggggaggagatcctattttataccaacactta	415	NA	TRUE	TRUE	FALSE	FALSE
OPPUG228-17	---------------------------------------ACACTTTACATTATTTTTGGAGCTTGATCCGGAATAGTAGGAACATCTCTA---AGTATGCTTATTCGAGCAGAATTAGGACGTCCTGGTACTTTCATTGGTGAT---GACCAAATTTATAATGTTGTAGTTACAGCACATGCTTTTATTATAATTTTTTTCATAGTTATGCCTATTCTAATTGGTGGATTTGGTAATTGACTTGTACCCCTTATA---TTAGGTGCCCCAGATATGGCTTTCCCTCGAATAAATAATATAAGTTTTTGACTTCTTCCCCCTTCTCTTACACTTTTACTTTCTAGTTCATTTGTAGAAAATGGGGCGGGAACAGGATGAACTGTTTATCCTCCCCTTTCTGCAGCTATTGCGCATAGAGGTGCTTCTGTTGATTTA---GCTATTTTCTCTCTTCACTTAGCAGGTGTTTCTTCTATTTTAGGGTCTGTAAATTTTATTACTACAGTTATTAATATACGAGCTAATGGGATTACATTAGACCGAATACCTTTATTTGTTTGATCTGTTGTTATTACAACAGTTCTTTTACTTTTATCATTACCTGTTTTAGCCGGA---GCTATTACAATGCTTTTAACTGATCGAAATTTAAATACGTCGTTCTTTGACCCAGCTGGAGGAGGGGACCCAATTTTATATCAACATTTA-------------------------------------------------------------------------------------------------------------------------------------------------------------------------------------------------	-------------TLYIIFGAWSGMVGTSL-SMLIRAELGRPGTFIGD-DQIYNVVVTAHAFIMIFFMVMPILIGGFGNWLVPLM-LGAPDMAFPRMNNMSFWLLPPSLTLLLSSSFVENGAGTGWTVYPPLSAAIAHSGASVDL-AIFSLHLAGVSSILGSVNFITTVINMRANGITLDRMPLFVWSVVITTVLLLLSLPVLAG-AITMLLTDRNLNTSFFDPAGGGDPILYQHL--------------------------------------------------------------------------------------------------------------------------------------------------------------------------------------------------------------------------------------------------------------F---------------------------------	5	Arthropoda	Insecta	Diptera	Chironomidae	Chironomus	NA	BOLD:AAB7030	acactttacattatttttggagcttgatccggaatagtaggaacatctctaagtatgcttattcgagcagaattaggacgtcctggtactttcattggtgatgaccaaatttataatgttgtagttacagcacatgcttttattataatttttttcatagttatgcctattctaattggtggatttggtaattgacttgtaccccttatattaggtgccccagatatggctttccctcgaataaataatataagtttttgacttcttcccccttctcttacacttttactttctagttcatttgtagaaaatggggcgggaacaggatgaactgtttatcctcccctttctgcagctattgcgcatagaggtgcttctgttgatttagctattttctctcttcacttagcaggtgtttcttctattttagggtctgtaaattttattactacagttattaatatacgagctaatgggattacattagaccgaatacctttatttgtttgatctgttgttattacaacagttcttttacttttatcattacctgttttagccggagctattacaatgcttttaactgatcgaaatttaaatacgtcgttctttgacccagctggaggaggggacccaattttatatcaacattta	TLYIIFGAWSGMVGTSLSMLIRAELGRPGTFIGDDQIYNVVVTAHAFIMIFFMVMPILIGGFGNWLVPLMLGAPDMAFPRMNNMSFWLLPPSLTLLLSSSFVENGAGTGWTVYPPLSAAIAHSGASVDLAIFSLHLAGVSSILGSVNFITTVINMRANGITLDRMPLFVWSVVITTVLLLLSLPVLAGAITMLLTDRNLNTSFFDPAGGGDPILYQHL	acactttacattatttttggagcttgatccggaatagtaggaacatctctaattatgcttattcgagcagaattaggacgtcctggtactttcattggtgatgaccaaatttataatgttgtagttacagcacatgcttttataataatttttttcatagttatgcctattctaattggtggatttggtaattgacttgtaccccttatagtaggtgccccagatatggctttccctcgaataaataatataagtttttgacttcttcccccttctcttacacttttactttctagttcatttgtagaaaatggggcgggaacaggatgaactgtttatcctcccctttctgcagctattgcgcatagaggtgcttctgttgatttagctattttctctcttacttagcaggtgtttcttctattttagggtctgtaaattttattactacagttattaatatacgagctaatgggattacattagaccgaatacctttatttgtttgatctgtagttattacaacagttcttttacttttatcattacctgttttagccggagctattacaatgcttttaactgatcgaaatttaaatacgtcgttctttgacccagctggaggaggggacccaattttatatcaacattta	NA	404	TRUE	TRUE	FALSE	FALSE
GBCMD5875-13	---------------------------------------ACTTTATATTTTATTTTTGGTACTTGAGCTGGTATAGTGGGAACTTCTCTA---AGAATAATTATTCGGGTTGAATTAGGTCAACCTGGAAGATTAATTGGAGAT---GATCAAATTTATAATGTTGTAGTCACGGCACATGCTTTTGTTATAATTTTTTTTATAGTTATGCCAATTATAATTGGAGGATTTGGTAATTGATTAATTCCTTTAATA---TTAGGGGCCCCTGATATAGCATTTCCTCGTATAAATAATATAAGATTTTGATTACTTCCATTTTCTTTAACTTTATTATTAACTAGAGGAATAGTTGAAAGAGGAGTGGGTACTGGATGAACTGTTTATCCTCCTCTAGCAGCGGCTATTGCTCATGCAGGGGCTTCTGTTGATTTAGGA---ATTTTTTCACTTCATTTAGCGGGTGTTTCTTCTATTTTAGGGGCTGTAAATTTTATAACTACAGCTATTAATATACGAAGGGTAGGTATAACTATAGATCGAATACCTTTATTTGTATGATCTGTATTTATTACAGCAGTCCTTTTATTATTATCTCTACCTGTTTTAGCAGGG---GCTATTACTATATTATTAACAGATCGTAATTTAAATACCTCTTTTTTTGATCCAGCTGGAGGGGGTGACCCAATTCTTTATCAACATTTA-------------------------------------------------------------------------------------------------------------------------------------------------------------------------------------------------	-------------TLYFIFGTWAGMVGTSL-SMIIRVELGQPGSLIGD-DQIYNVVVTAHAFVMIFFMVMPIMIGGFGNWLIPLM-LGAPDMAFPRMNNMSFWLLPFSLTLLLTSGMVESGVGTGWTVYPPLAAAIAHAGASVDLG-IFSLHLAGVSSILGAVNFMTTAINMRSVGMTMDRMPLFVWSVFITAVLLLLSLPVLAG-AITMLLTDRNLNTSFFDPAGGGDPILYQHL--------------------------------------------------------------------------------------------------------------------------------------------------------------------------------------------------------------------------------------------------------------F---------------------------------	5	Arthropoda	Malacostraca	Decapoda	Astacidae	Pacifastacus	Pacifastacus leniusculus	BOLD:AAK4578	actttatattttatttttggtacttgagctggtatagtgggaacttctctaagaataattattcgggttgaattaggtcaacctggaagattaattggagatgatcaaatttataatgttgtagtcacggcacatgcttttgttataattttttttatagttatgccaattataattggaggatttggtaattgattaattcctttaatattaggggcccctgatatagcatttcctcgtataaataatataagattttgattacttccattttctttaactttattattaactagaggaatagttgaaagaggagtgggtactggatgaactgtttatcctcctctagcagcggctattgctcatgcaggggcttctgttgatttaggaattttttcacttcatttagcgggtgtttcttctattttaggggctgtaaattttataactacagctattaatatacgaagggtaggtataactatagatcgaatacctttatttgtatgatctgtatttattacagcagtccttttattattatctctacctgttttagcaggggctattactatattattaacagatcgtaatttaaatacctctttttttgatccagctggagggggtgacccaattctttatcaacattta	TLYFIFGTWAGMVGTSLSMIIRVELGQPGSLIGDDQIYNVVVTAHAFVMIFFMVMPIMIGGFGNWLIPLMLGAPDMAFPRMNNMSFWLLPFSLTLLLTSGMVESGVGTGWTVYPPLAAAIAHAGASVDLGIFSLHLAGVSSILGAVNFMTTAINMRSVGMTMDRMPLFVWSVFITAVLLLLSLPVLAGAITMLLTDRNLNTSFFDPAGGGDPILYQHL	actatatattttatttttggtacttgagctggctatagtgggaacttctctaagaataattattcgggttgaattaggtcaacctggaagattaattggagatgatcaaatttataatgttgtagtcacggcacatgcttttgttataattttttttatagttatgccaattataattggaggatttggtaattgattaattcctttaatattaggggcccctgatatagcatttcctcgtataaataatataagattttgattacttccattttctttaactttattattaactagacgaatagttgaaagaggagtgggtactggatgaactgtttatcctcctctagcagcggctattgctaatgcaggggcttctgttgatttaggaattttttcacttcatttagcgggtgtttcttctattttaggggctgtaaattttataactacagctattaatatacgaagggtaggtataactatagatcgaatacctttatttgtatgatctgtatttattacagcagtccttttattattatctctacctgttttagcaggggctattactatattattaacagatcgtaatttaaatacctctttttttgatccagctggagggggtgacccaattctttatcaacattta	33	NA	TRUE	TRUE	FALSE	FALSE
GBMIN80294-17	---------------------------------------ACATTATATTTTATTTTTGGTATTTGAGCAGGAATATTAGGAACTTCATTA---AGATTATTAATTCGGGCTGAATTAGGAAATCCTGGATCTCTAATTGGAGAT---GATCAAATTTACAATACTATTGTTACAGCTCATGCTTTTATCATAATTTTTTTTATGGTTATACCAATTATAATTGGAGGATTTGGCAATTGATTAATTCCTTTAATA---TTAGGAGCCCCTGATATAGCCTTCCCCCGAATAAATAATATAAGTTTTTGACTTTTACCCCCATCACTAACTTTATTAATTTCAAGAAGAATTGTAGAAAATGGAGCTGGAACAGGATGAACAGTTTACCCCCCACTTTCATCTAATATCGCTCATGGAGGAAGATCAGTTGATTTA---GCTATTTTTTCACTTCATTTAGCGGGTATTTCTTCAATTTTAGGAGCAATTAATTTTATTACTACAATTATTAATATACGATTAAATAATTTATTTTTTGATCAAATACCTCTATTTGTATGAGCTGTAGGAATTACAGCATTTTTATTATTACTTTCATTGCCTGTATTGGCAGGA---GCTATTACAATATTATTAACTGATCGAAATTTAAACACATCATTTTTTGACCCTGCAGGAGGTGGAGATCCAATTCTTTATCAACATTTATTT---------------CCTGAAGTTTATATTTTAATTTTACCGGGATTTGGTATAATTTCTCATATTATTTCTCAAGAAAGAGGAAAAAAA---GAAACTTTTGGTTGTTTAGGAATAATTTATGCCATACTAGCCATTGGATTATTAGGATTTATTGTTTGAGCTCATCATATATTTACAGTAGGAATAG	-------------TLYFIFGIWAGMLGTSL-SLLIRAELGNPGSLIGD-DQIYNTIVTAHAFIMIFFMVMPIMIGGFGNWLIPLM-LGAPDMAFPRMNNMSFWLLPPSLTLLISSSIVENGAGTGWTVYPPLSSNIAHGGSSVDL-AIFSLHLAGISSILGAINFITTIINMRLNNLFFDQMPLFVWAVGITAFLLLLSLPVLAG-AITMLLTDRNLNTSFFDPAGGGDPILYQHLF-----PEVYILILPGFGMISHIISQESGKK-ETFGCLGMIYAMLAIGLLGFIVWAHHMFTVGMDIDTRAYFTSATMIIAVPTGIKIFSWL-ATFHGT-QINYSPSILWSLGFVFLFTVGGLTGVILSNSSIDITLHDTYYVVAHFHYV-LSMGAVFAIMGGFIHWYPLFTGLCMNPYLLKIQFFIMFIGVNLTFFPQHFLGLAGMPR-RYSDYPDSYI-SWNIISSLGSYISLLAVMFMLIIIWESMINQRIV-LFPLNLSSSI-EWYQ-NL-PPAEHSYNEX----	5	Arthropoda	Insecta	Lepidoptera	Erebidae	Xanthophaeina	Xanthophaeina levis	BOLD:AAN0208	acattatattttatttttggtatttgagcaggaatattaggaacttcattaagattattaattcgggctgaattaggaaatcctggatctctaattggagatgatcaaatttacaatactattgttacagctcatgcttttatcataattttttttatggttataccaattataattggaggatttggcaattgattaattcctttaatattaggagcccctgatatagccttcccccgaataaataatataagtttttgacttttacccccatcactaactttattaatttcaagaagaattgtagaaaatggagctggaacaggatgaacagtttaccccccactttcatctaatatcgctcatggaggaagatcagttgatttagctattttttcacttcatttagcgggtatttcttcaattttaggagcaattaattttattactacaattattaatatacgattaaataatttattttttgatcaaatacctctatttgtatgagctgtaggaattacagcatttttattattactttcattgcctgtattggcaggagctattacaatattattaactgatcgaaatttaaacacatcattttttgaccctgcaggaggtggagatccaattctttatcaacattta	TLYFIFGIWAGMLGTSLSLLIRAELGNPGSLIGDDQIYNTIVTAHAFIMIFFMVMPIMIGGFGNWLIPLMLGAPDMAFPRMNNMSFWLLPPSLTLLISSSIVENGAGTGWTVYPPLSSNIAHGGSSVDLAIFSLHLAGISSILGAINFITTIINMRLNNLFFDQMPLFVWAVGITAFLLLLSLPVLAGAITMLLTDRNLNTSFFDPAGGGDPILYQHL	acattatattttatttttggtatttgagcaggtatattaggaacctcattaagattattaattcgggctgaattaggaaaacctggatctctaattggagatgatcaaatttacaatactattgttacagctcatgcttttatcataattttttttatggttataccaattataattggaggatttggcaattgattaattcctttaatattaggagcccctgatatagccttcccccgaataaataatataagtttttgacttttacccccatcactaactttactaatttcaagaagaattgtagaaaatggagctggaacaggatgaacagtttaccccccactttcatctaatatcgctcatggaggaagatcagttgatttagctattttttcacttcatttagcgggtatttcttcaattttaggagcaattaattttattactacaattattaatatacgattaaataatttattttttgatcaaatacctctatttgtatgagctgtaggaattacagcatttttattattactttcattgcctgtattggcaggagctattacaatattattaactgatcgaaatttaaacacatgcattttttgaccctgcaggaggtggagatccaattctttatcaacattta	605	NA	TRUE	TRUE	FALSE	FALSE
OPPCG1177-17	---------------------------------------ACACTTTATTTTATTTTTGGAGCTTGAGCCGGAATAGTCGGAACATCATTA---AGAATTATAATTCGAGCTGAATTAGGGCATCCTGGAGCTTTAATTGGAGAT---GACCAAATTTATAATGTAATTGTTACTGCCCATGCTTTTATTATAATTTTTTTTATAGTTATACCAATTATAATAGGAGGATTTGGAAATTGATTAGTGCCTTTAATA---TTAGGTGCTCCTGATATAGCATTTCCTCGAATAAATAATATAAGATTTTGAATATTACCCCCATCTTTAACTCTATTGTTAGCTAGAAGAATGGTTGAAAATGGAGCTGGGACTGGATGAACTGTCTATCCTCCTCTTTCTTCTGGAATTGCTCATAGAGGCGCTTCTGTTGATTTA---GCAATTTTCTCATTACATTTAGCAGGAATTTCAAGAATTTTAGGAGCTGTAAATTTTATTACAACAATTATTAATATACGATCAGTTGGAATTACTTTTGATCGAATACCTTTATTTGTTTGATCAGTAGGAATTACAGCTATTCTTCTTTTATTATCTCTTCCCGTATTAGCAGGA---GCTATTACTATATTATTAACAGATCGAAATTTTAATACTTCTTTTTTTGATCCAGCAGGAGGGGGAGATCCAATTTTATACCAACATTTA-------------------------------------------------------------------------------------------------------------------------------------------------------------------------------------------------	-------------TLYFIFGAWAGMVGTSL-SIMIRAELGHPGALIGD-DQIYNVIVTAHAFIMIFFMVMPIMMGGFGNWLVPLM-LGAPDMAFPRMNNMSFWMLPPSLTLLLASSMVENGAGTGWTVYPPLSSGIAHSGASVDL-AIFSLHLAGISSILGAVNFITTIINMRSVGITFDRMPLFVWSVGITAILLLLSLPVLAG-AITMLLTDRNFNTSFFDPAGGGDPILYQHL--------------------------------------------------------------------------------------------------------------------------------------------------------------------------------------------------------------------------------------------------------------F---------------------------------	5	Arthropoda	Insecta	Diptera	Phoridae	Megaselia	NA	BOLD:ACV4715	acactttattttatttttggagcttgagccggaatagtcggaacatcattaagaattataattcgagctgaattagggcatcctggagctttaattggagatgaccaaatttataatgtaattgttactgcccatgcttttattataattttttttatagttataccaattataataggaggatttggaaattgattagtgcctttaatattaggtgctcctgatatagcatttcctcgaataaataatataagattttgaatattacccccatctttaactctattgttagctagaagaatggttgaaaatggagctgggactggatgaactgtctatcctcctctttcttctggaattgctcatagaggcgcttctgttgatttagcaattttctcattacatttagcaggaatttcaagaattttaggagctgtaaattttattacaacaattattaatatacgatcagttggaattacttttgatcgaatacctttatttgtttgatcagtaggaattacagctattcttcttttattatctcttcccgtattagcaggagctattactatattattaacagatcgaaattttaatacttctttttttgatccagcaggagggggagatccaattttataccaacattta	TLYFIFGAWAGMVGTSLSIMIRAELGHPGALIGDDQIYNVIVTAHAFIMIFFMVMPIMMGGFGNWLVPLMLGAPDMAFPRMNNMSFWMLPPSLTLLLASSMVENGAGTGWTVYPPLSSGIAHSGASVDLAIFSLHLAGISSILGAVNFITTIINMRSVGITFDRMPLFVWSVGITAILLLLSLPVLAGAITMLLTDRNFNTSFFDPAGGGDPILYQHL	acactttattttatttttggagcttgagccggaatagtcggaacatcattaagaagtataattcgagctgaattagggcatcctggagctttaattggagatgaccaaattaataatgtaattgttactgcccatgcttttattataattttttttatagttataccaattataataggaggatttggaaattgattagtgcctttaatattaggtgctcctgatatagcatttcctcgaataaataattaagattttgaatattacccccatctttaacactattgttagctagaagaatggttgaaaatggagctgggactggatgaactgtctatcctcctctttcttctggaattgctcatagaggcgcttctgttgatttagcaattttctcattacatttagcaggaatttcaagaatttcaggagctgtaaattttattaccacaattattaatatacgatcagttggaattacttttgatcgaatacctttatttgtttgatcagtaggaattacagctattcttcttttattatctcttcccgtattagcaggagctattactatattattaacagatcgaaattttaatacttctttttttgatccagcaggagggggagatccaattttataccaacattta	NA	251	TRUE	TRUE	FALSE	FALSE
SCINO462-15	---------------------------------------ACTTTATATTTTATTTTTGGGGCGTGATCAAGAATAATTGGGACTTCCTTA---AGAATATTAATTCGAGCAGAATTAGGATGTCCAAATGCTTTAATTGGAGAT---GATCAAATTTATAATGTTATTGTTACAGCTCATGCTTTTATTATAATTTTTTTTATAGTTATACCAATTATAATTGGAGGATTTGGGAACTGACTCATCCCATTAATA---CTGAGAGCCCCTGATATAGCTTTCCCTCGTTTAAATAATATAAGATTTTGACTATTACCTCCTTCTTTAACTTTACTATTAACAAGAAGTTTAGTAGAAAGAGGAACTGGCACTGGGTGAACTGTATACCCGCCCCTATCTTCTACTATCTCTCATTCAGGGGCATCTGTAGATCTATCA---ATTTTTTCCCTTCATTTAGCCGGAATTTCTTCTATCTTAGGGGCCGTAAACTTTATTTCTACAATTATTAATATGCGAGCCCCAGGGATATCTTTTGATAAAATACCCTTATTTGCATGGTCAGTTTTAATTACAGCCATTTTATTATTATTATCATTGCCTGTACTGGCAGGA---GCCATTACAATACTATTAACTGATCGTAATCTCAATACTTCATTTTTTGACCCGGCGGGAGGGGGGGACCCAATCCTATATCAACATTTA-------------------------------------------------------------------------------------------------------------------------------------------------------------------------------------------------	-------------TLYFIFGAWSSMIGTSL-SMLIRAELGCPNALIGD-DQIYNVIVTAHAFIMIFFMVMPIMIGGFGNWLIPLM-LSAPDMAFPRLNNMSFWLLPPSLTLLLTSSLVESGTGTGWTVYPPLSSTISHSGASVDLS-IFSLHLAGISSILGAVNFISTIINMRAPGMSFDKMPLFAWSVLITAILLLLSLPVLAG-AITMLLTDRNLNTSFFDPAGGGDPILYQHL--------------------------------------------------------------------------------------------------------------------------------------------------------------------------------------------------------------------------------------------------------------F---------------------------------	5	Arthropoda	Insecta	Diptera	Sciaridae	Corynoptera	Corynoptera spinifera	BOLD:ACB9825	actttatattttatttttggggcgtgatcaagaataattgggacttccttaagaatattaattcgagcagaattaggatgtccaaatgctttaattggagatgatcaaatttataatgttattgttacagctcatgcttttattataattttttttatagttataccaattataattggaggatttgggaactgactcatcccattaatactgagagcccctgatatagctttccctcgtttaaataatataagattttgactattacctccttctttaactttactattaacaagaagtttagtagaaagaggaactggcactgggtgaactgtatacccgcccctatcttctactatctctcattcaggggcatctgtagatctatcaattttttcccttcatttagccggaatttcttctatcttaggggccgtaaactttatttctacaattattaatatgcgagccccagggatatcttttgataaaatacccttatttgcatggtcagttttaattacagccattttattattattatcattgcctgtactggcaggagccattacaatactattaactgatcgtaatctcaatacttcattttttgacccggcgggagggggggacccaatcctatatcaacattta	TLYFIFGAWSSMIGTSLSMLIRAELGCPNALIGDDQIYNVIVTAHAFIMIFFMVMPIMIGGFGNWLIPLMLSAPDMAFPRLNNMSFWLLPPSLTLLLTSSLVESGTGTGWTVYPPLSSTISHSGASVDLSIFSLHLAGISSILGAVNFISTIINMRAPGMSFDKMPLFAWSVLITAILLLLSLPVLAGAITMLLTDRNLNTSFFDPAGGGDPILYQHL	actttatattttaattttggggcgtgatcaagaataattgggacttccttaagaatgttaattcgagcagaattaggatgtccaaatgctttaattggagatgatcaaagttataatgttattgttacagctcaggcttttattataattttttttatagttataccaattataattggaggatttgggaactgactcatcccattaatactgagagcccctgatatagctttccctcgtttaaataatataagattttgactattacctccttctttaactttactattaacaagaagtttagtagaaagaggaactggcactgggtgaactgtatatccgcccctatcttctactatctctcattcaggggcatctgtagatctatcattttttcccttcatttagccggaatttcttctatcttaggggccgtaaactttatttctacaattattaatatgcgagccccagggatatcttttgataaaatacccttatttgcatggtcagttttaattacagccattatattattattatcattgcctgtactggcaggagccattacaatactattaactgatcgtaatctcaatacttcattttttgacccggcgggagggggggacccaatcctatatcaacattta	NA	398	TRUE	TRUE	FALSE	FALSE
MFDC485-09	---------------------------------------ACTTTATATTTTATTTTCGGAGCTTGATCTGGAATAATTGGAACTTCTTTA---AGTATTTTAATTCGAGCTGAATTAGGACATCCTGGTGCTTTAATTGGTAAT---GATCAAATTTATAATGTAATTGTAACTGCACATGCTTTTATTATAATTTTCTTTATAGTTATACCTATTATAATTGGAGGATTTGGAAATTGACTAGTACCATTAATG---CTAGGAGCTCCTGACATAGCATTTCCTCGAATAAATAATATAAGTTTTTGACTTTTACCACCTGCTCTAATTTTATTACTAACAAGTAGTATAGTAGAAAATGGAGCTGGAACTGGATGAACTGTTTATCCTCCTTTATCATCTAATATTGCTCATGGAGGAGCTTCTGTAGATTTA---GCTATTTTTTCTCTACATTTAGCTGGAATTTCTTCTATTCTAGGAGCTGTAAATTTTATTACTACTGTAATTAATATACGATCAACAGGTATTACCTTTGACCGTATACCTTTATTTGTTTGATCAGTAGTAATTACAGCTTTATTATTACTTTTATCATTACCTGTATTAGCAGGA---GCTATTACTATATTACTAACAGATCGAAATTTAAATACTTCATTTTTTGACCCAGCAGGAGGAGGTGACCCAATTTTATACCAACATCTA-------------------------------------------------------------------------------------------------------------------------------------------------------------------------------------------------	-------------TLYFIFGAWSGMIGTSL-SILIRAELGHPGALIGN-DQIYNVIVTAHAFIMIFFMVMPIMIGGFGNWLVPLM-LGAPDMAFPRMNNMSFWLLPPALILLLTSSMVENGAGTGWTVYPPLSSNIAHGGASVDL-AIFSLHLAGISSILGAVNFITTVINMRSTGITFDRMPLFVWSVVITALLLLLSLPVLAG-AITMLLTDRNLNTSFFDPAGGGDPILYQHL--------------------------------------------------------------------------------------------------------------------------------------------------------------------------------------------------------------------------------------------------------------F---------------------------------	5	Arthropoda	Insecta	Diptera	Muscidae	Spilogona	Spilogona suspecta	BOLD:AAC4649	actttatattttattttcggagcttgatctggaataattggaacttctttaagtattttaattcgagctgaattaggacatcctggtgctttaattggtaatgatcaaatttataatgtaattgtaactgcacatgcttttattataattttctttatagttatacctattataattggaggatttggaaattgactagtaccattaatgctaggagctcctgacatagcatttcctcgaataaataatataagtttttgacttttaccacctgctctaattttattactaacaagtagtatagtagaaaatggagctggaactggatgaactgtttatcctcctttatcatctaatattgctcatggaggagcttctgtagatttagctattttttctctacatttagctggaatttcttctattctaggagctgtaaattttattactactgtaattaatatacgatcaacaggtattacctttgaccgtatacctttatttgtttgatcagtagtaattacagctttattattacttttatcattacctgtattagcaggagctattactatattactaacagatcgaaatttaaatacttcattttttgacccagcaggaggaggtgacccaattttataccaacatcta	TLYFIFGAWSGMIGTSLSILIRAELGHPGALIGNDQIYNVIVTAHAFIMIFFMVMPIMIGGFGNWLVPLMLGAPDMAFPRMNNMSFWLLPPALILLLTSSMVENGAGTGWTVYPPLSSNIAHGGASVDLAIFSLHLAGISSILGAVNFITTVINMRSTGITFDRMPLFVWSVVITALLLLLSLPVLAGAITMLLTDRNLNTSFFDPAGGGDPILYQHL	actttatattttattttcggagcttgatctggaataattggaacttctttaagtattttaattcgagctgaattaggacatcctggtgctttaattggtaatgatcaaatttataatgtaattgtaactgcatatgcttttattataattttctttatagttatacctattataattggaggatttgaaaattgactagtaccattaatgctaggagctcctagacatagcatttcctcgaataaataatataagtttttgacttttaccacctgctctaattttattactaacaagtagtatagtagaaaatggagctggaactggatgaactgtttatcctcctttatcatctaatattgctcatggaggagcttctgtagatttagctattttttctctacatttagctggaatttcttctattctaggagctgtaaattttattactactgtaattaatatacgatcaacaggtattacctttgaccgtatacctttatttgtttgatcagtagtaattacagctttattattacttttatcattacctgtattagcaggagctattactatattactaacagatcgaaatttaaatacttcattttttgacccagcaggaggaggtgacccaattttataccaacatcta	223	NA	TRUE	TRUE	FALSE	FALSE
ASAMX844-06	---------------------------------------ATTCTGTACTTCATTTTCGCCTTATGAGCGGGGATAGTGGGATCCTCTATG---AGAATAATCATCCGATTGGAATTAGGCACATGCGGGTCCCTAATCAACAAT---GATCAGGTCTATAACTCAATCATCACCGGGCACGCATTCATTATAATTTTTTTCATAGTCATGCCATTCATGATTGGAGGCTTCGGGAACTTCCTAGTACCACTCATG---ATCGGATCACCCGACATAGCCTACCCCCGAATGAATAACATGAGATTCTGACTCCTTCCACCCTCCCTCACCCTCCTGACCCTGAGAAGATTCGTCAGTACAGGGGCTGGAACCGGATGAACTGTATACCCCCCCCTGGCCTCCAACATATTTCACAGGGGGCCCTCGGTAGACCTG---GCCATCTTCTCCCTACACATCGCAGGAATATCATCCATCCTTGGGGCGATCAACTTCATTTCGACTATCTTGAATATAAGACACAAAAATCTTTCCATGGACAAGACACCCCTGATAGTCTGATCAATTCTAATCACCGCAATTCTTTTACTTCTATCATTGCCCGTACTGGCAGGA---GCCATTACCATACTATTAACAGACCGCAACCTGAATACCTCTTTCTTTGACCCATCCGGGGGGGGGGACCCAATTCTTTACCAACACTTA-------------------------------------------------------------------------------------------------------------------------------------------------------------------------------------------------	-------------ILYFIFALWAGMVGSSM-SMIIRLELGTCGSLINN-DQVYNSIITGHAFIMIFFMVMPFMIGGFGNFLVPLM-IGSPDMAYPRMNNMSFWLLPPSLTLLTLSSFVSTGAGTGWTVYPPLASNMFHSGPSVDL-AIFSLHIAGMSSILGAINFISTILNMSHKNLSMDKTPLMVWSILITAILLLLSLPVLAG-AITMLLTDRNLNTSFFDPSGGGDPILYQHL------------------------------------------------------------------------------------------------------------------------------------------------------------------------------------------------------------------------------------------------------------------------------------------------	5	Arthropoda	Insecta	Hymenoptera	Formicidae	Tetraponera	Tetraponera merita	BOLD:AAD4184	attctgtacttcattttcgccttatgagcggggatagtgggatcctctatgagaataatcatccgattggaattaggcacatgcgggtccctaatcaacaatgatcaggtctataactcaatcatcaccgggcacgcattcattataatttttttcatagtcatgccattcatgattggaggcttcgggaacttcctagtaccactcatgatcggatcacccgacatagcctacccccgaatgaataacatgagattctgactccttccaccctccctcaccctcctgaccctgagaagattcgtcagtacaggggctggaaccggatgaactgtatacccccccctggcctccaacatatttcacagggggccctcggtagacctggccatcttctccctacacatcgcaggaatatcatccatccttggggcgatcaacttcatttcgactatcttgaatataagacacaaaaatctttccatggacaagacacccctgatagtctgatcaattctaatcaccgcaattcttttacttctatcattgcccgtactggcaggagccattaccatactattaacagaccgcaacctgaatacctctttctttgacccatccggggggggggacccaattctttaccaacactta	ILYFIFALWAGMVGSSMSMIIRLELGTCGSLINNDQVYNSIITGHAFIMIFFMVMPFMIGGFGNFLVPLMIGSPDMAYPRMNNMSFWLLPPSLTLLTLSSFVSTGAGTGWTVYPPLASNMFHSGPSVDLAIFSLHIAGMSSILGAINFISTILNMSHKNLSMDKTPLMVWSILITAILLLLSLPVLAGAITMLLTDRNLNTSFFDPSGGGDPILYQHL	attctgtacttcattttcgccttatgagcggggatagtgggatcctctatgagaataatcatccgattggaattaggcacatgcgggtccctaatcaacaatgatcaggtctataacacaatcatcaccgggcacgcattcattataatttttttcatagtcatgccattacatgattggaggcttcgggaacttcctagtaccactcatgatcggatcacccgacatagcctacccccgaatgaataacatgagattctgactccttccaccctccctcaccctcctgaccctgagaagattcgtcagtacaggggctggaaccggatgagctgtatacccccccctggcctccaacatatttcacagggggccctcggtagacctggccatcttctccctacacatcgcaggaatatcatccatccttggggcgatcaacttcatttcgactatcttgaatataagacacaaaaatctttccatagacaagacacccctgatagtctgatcaattctaatcaccgcaattcttttacttctatcattgcccgtactggcaggagccattaccatactattaacagaccgcaacctgaatacctctttctttgacccatccggggggggggacccaattctttaccaacactta	171	NA	TRUE	TRUE	FALSE	FALSE
GBMIN84127-17	---------------------------------------ACATTATATTTTATTTTTGGAATTTGAGCAGGAATAGTAGGAACTTCTTTA---AGTTTATTAATTCGAGCAGAATTAGGTAATCCTGGATCTTTAATTGGAGAT---GATCAAATTTATAATACTATTGTTACAGCTCATGCTTTTATTATAATTTTTTTTATAGTTATACCAATTATAATTGGTGGATTTGGTAATTGACTTGTACCTTTAATA---TTAGGAGCCCCTGATATAGCTTTCCCCCGAATAAATAATATAAGTTTTTGATTACTTCCCCCCTCTTTAACTTTACTTATTTCAAGAAGAATTGTAGAAAATGGAGCAGGAACAGGATGAACAGTTTACCCCCCACTTTCATCTAATATTGCACATGGAGGAAGATCAGTAGATCTA---GCTATTTTTTCTTTACATTTAGCTGGAATCTCATCTATTTTAGGAGCAATTAATTTTATTACTACTATTATTAATATAAAATTAAATAGCTTATCTTTTGATCAAATGCCATTATTTATTTGAGCTGTAGGAATTACTGCATTTTTATTATTATTATCATTACCAGTTTTAGCAGGT---GCTATTACTATACTTTTAACAGATCGAAACCTTAATACATCTTTTTTTGACCCTGCTGGAGGAGGTGATCCTATTTTATATCAACATTTA-------------------------------------------------------------------------------------------------------------------------------------------------------------------------------------------------	-------------TLYFIFGIWAGMVGTSL-SLLIRAELGNPGSLIGD-DQIYNTIVTAHAFIMIFFMVMPIMIGGFGNWLVPLM-LGAPDMAFPRMNNMSFWLLPPSLTLLISSSIVENGAGTGWTVYPPLSSNIAHGGSSVDL-AIFSLHLAGISSILGAINFITTIINMKLNSLSFDQMPLFIWAVGITAFLLLLSLPVLAG-AITMLLTDRNLNTSFFDPAGGGDPILYQHL--------------------------------------------------------------------------------------------------------------------------------------------------------------------------------------------------------------------------------------------------------------F---------------------------------	5	Arthropoda	Insecta	Lepidoptera	Noctuidae	Helicoverpa	Helicoverpa armigera	BOLD:AAA5223	acattatattttatttttggaatttgagcaggaatagtaggaacttctttaagtttattaattcgagcagaattaggtaatcctggatctttaattggagatgatcaaatttataatactattgttacagctcatgcttttattataattttttttatagttataccaattataattggtggatttggtaattgacttgtacctttaatattaggagcccctgatatagctttcccccgaataaataatataagtttttgattacttcccccctctttaactttacttatttcaagaagaattgtagaaaatggagcaggaacaggatgaacagtttaccccccactttcatctaatattgcacatggaggaagatcagtagatctagctattttttctttacatttagctggaatctcatctattttaggagcaattaattttattactactattattaatataaaattaaatagcttatcttttgatcaaatgccattatttatttgagctgtaggaattactgcatttttattattattatcattaccagttttagcaggtgctattactatacttttaacagatcgaaaccttaatacatctttttttgaccctgctggaggaggtgatcctattttatatcaacattta	TLYFIFGIWAGMVGTSLSLLIRAELGNPGSLIGDDQIYNTIVTAHAFIMIFFMVMPIMIGGFGNWLVPLMLGAPDMAFPRMNNMSFWLLPPSLTLLISSSIVENGAGTGWTVYPPLSSNIAHGGSSVDLAIFSLHLAGISSILGAINFITTIINMKLNSLSFDQMPLFIWAVGITAFLLLLSLPVLAGAITMLLTDRNLNTSFFDPAGGGDPILYQHL	acattatattttatttttggaatttgagcaggaatagtaggaacttctttaagtttattaattcgagcagaattaggtaatcctggatctttaattggagatgatcaaatttataatactattgttacagctcatgcttttattataattttttttatagttataccaattataattggtggatttggtaattgacttgtacctttaatattaggagcccctgatatagctttcccccgaataaataatataagttgttgattacttcccccctctttaactttacttatttcaagaagaattgtagaaaatggagcaggaacaggatgaacagtttaccccccactttcatctaatattgcacatggaggaagatcagtagatctagttattttttctttacatttagctggaatctcatctattttaggagcaattaattttattactactattattaatataaaattaaatagcttatcttttgatcaaatgccattatttatttgagctgtaggaattactgcatttttattatgtattatcattaccagttttagcaggtgctattactatacttttaacagatcgaaaccttaatacatctttttttgaccctgctggaggaggtgatcctattttatatcaacattta	539	NA	TRUE	TRUE	FALSE	FALSE
SBF275-11	---------------------------------------ACCCTATATTTAGTATTTGGTGCCTGAGCCGGAATGGTCGGCACCGCCTTA---AGCCTACTTATCCGAGCTGAGCTAAGCCAGCCCGGGGCTCTTTTAGGTGAC---GACCAAATTTATAATGTAATCGTAACAGCACATGCCTTCGTGATAATTTTCTTTATAGTAATGCCAATTATAATTGGGGGTTTCGGAAACTGACTCATTCCTCTTATG---ATTGGGGCCCCTGATATGGCTTTTCCCCGAATAAATAACATAAGCTTCTGGCTACTACCCCCATCTTTCCTACTACTCCTCGCCTCCTCTGGGGTAGAAGCAGGGGCTGGCACCGGATGAACTGTCTACCCCCCTCTCGCGGGGAACCTGGCTCACGCTGGAGCATCTGTTGATCTA---ACTATTTTTTCCCTTCATTTAGCTGGGGTTTCATCAATCCTAGGGGCAATCAACTTTATTACAACTATCATTAACATAAAACCCCCTGCTATTACGCAATACCAAACGCCTTTATTTGTTTGGGCTGTATTGGTTACCGCAGTTCTTCTTTTACTTTCTCTCCCGGTATTAGCAGCC---GGTATTACAATGCTCTTAACCGACCGAAATCTTAATACAACCTTCTTTGATCCCGCTGGAGGGGGTGACCCAATTCTTTACCAACAC----------------------------------------------------------------------------------------------------------------------------------------------------------------------------------------------------	-------------TLYLVFGAWAGMVGTAL-SLLIRAELSQPGALLGD-DQIYNVIVTAHAFVMIFFMVMPIMIGGFGNWLIPLM-IGAPDMAFPRMNNMSFWLLPPSFLLLLASSGVEAGAGTGWTVYPPLAGNLAHAGASVDL-TIFSLHLAGVSSILGAINFITTIINMKPPAITQYQTPLFVWAVLVTAVLLLLSLPVLAA-GITMLLTDRNLNTTFFDPAGGGDPILYQH---------------------------------------------------------------------------------------------------------------------------------------------------------------------------------------------------------------------------------------------------------------X---------------------------------	2	Chordata	Actinopterygii	Anguilliformes	Muraenidae	Gymnothorax	Gymnothorax pictus	BOLD:AAC0199	accctatatttagtatttggtgcctgagccggaatggtcggcaccgccttaagcctacttatccgagctgagctaagccagcccggggctcttttaggtgacgaccaaatttataatgtaatcgtaacagcacatgccttcgtgataattttctttatagtaatgccaattataattgggggtttcggaaactgactcattcctcttatgattggggcccctgatatggcttttccccgaataaataacataagcttctggctactacccccatctttcctactactcctcgcctcctctggggtagaagcaggggctggcaccggatgaactgtctacccccctctcgcggggaacctggctcacgctggagcatctgttgatctaactattttttcccttcatttagctggggtttcatcaatcctaggggcaatcaactttattacaactatcattaacataaaaccccctgctattacgcaataccaaacgcctttatttgtttgggctgtattggttaccgcagttcttcttttactttctctcccggtattagcagccggtattacaatgctcttaaccgaccgaaatcttaatacaaccttctttgatcccgctggagggggtgacccaattctttaccaacac	TLYLVFGAWAGMVGTALSLLIRAELSQPGALLGDDQIYNVIVTAHAFVMIFFMVMPIMIGGFGNWLIPLMIGAPDMAFPRMNNMSFWLLPPSFLLLLASSGVEAGAGTGWTVYPPLAGNLAHAGASVDLTIFSLHLAGVSSILGAINFITTIINMKPPAITQYQTPLFVWAVLVTAVLLLLSLPVLAAGITMLLTDRNLNTTFFDPAGGGDPILYQH	accctatatttagtatttggtgcctgagccggaatgggtcggcaccgccttaagcctacttatccgagctgagctaagccagcccggggctcttttaggtgacgaccaaatttataatgtaatcgtaacagcacatgtcttcgtgataattttctttatagtaatgccaattataattgggggtttcggaaactgactcattcctcttatgattggggcccctgatatggcttttccccgaataagtaacataagcttctggctactacccccatctttcctactactcctcgcctcctctggggtagaagcaggggctggcaccggatgaactgtctacccccctctcgcggggaacctggctcacgctggagcatctgttgatctaactattttttcccttcatttagctggggtttcatcaatcctaggggcaatcaactttattacaactatcattaacataaaaccccctgctattacgcaataccaaacgcctttatttgtttgggctgtattggttaccgccgttcttcttttactttctctcccggtattagcagccggtattaaaatgctcttaaccgaccgaaaccttaatacaaccttctttgatcccgctggagggggtgacccaattctttaccaacac	38	NA	TRUE	TRUE	FALSE	FALSE
HBNK627-07	---------------------------------------ACTTTATATTTTATTTTTGGAATCTGAGCAGGAATAGTAGGAACATCCCTT---AGCTTACTAATTCGAACAGAATTAGGTAACCCAGGGTCACTCATTGGAGAT---GATCAAATTTATAATACTATTGTAACAGCTCATGCTTTTATTATAATTTTTTTTATAGTTATACCAATTATAATTGGAGGATTTGGTAATTGATTAGTGCCTTTAATA---TTAGGAGCCCCAGACATAGCATTTCCACGTATAAATAATATAAGATTTTGACTTTTACCCCCATCTTTAATTCTACTTATTTCAAGAAGAATCGTAGAAAATGGAGCAGGAACAGGATGAACAGTATACCCACCCCTTTCATCTAATATTGCTCACAGAGGTTCTTCAGTAGATTTA---GCAATTTTTTCATTGCACCTAGCTGGTATTTCTTCTATTTTAGGTGCAATTAATTTTATTACTACAATTATAAATATACGAATTAATAATATATCTTTTGACCAAATACCCTTATTCGTATGAGCAGTAGGAATTACAGCTCTTTTACTTTTATTATCTTTACCAGTTTTAGCTGGA---GCTATTACAATACTTTTAACTGATCGTAATTTAAATACTTCATTTTTTGATCCTGCAGGAGGAGGNGATCCTATTTTATATCAACATTTA-------------------------------------------------------------------------------------------------------------------------------------------------------------------------------------------------	-------------TLYFIFGIWAGMVGTSL-SLLIRTELGNPGSLIGD-DQIYNTIVTAHAFIMIFFMVMPIMIGGFGNWLVPLM-LGAPDMAFPRMNNMSFWLLPPSLILLISSSIVENGAGTGWTVYPPLSSNIAHSGSSVDL-AIFSLHLAGISSILGAINFITTIMNMRINNMSFDQMPLFVWAVGITALLLLLSLPVLAG-AITMLLTDRNLNTSFFDPAGGXDPILYQHL--------------------------------------------------------------------------------------------------------------------------------------------------------------------------------------------------------------------------------------------------------------F---------------------------------	5	Arthropoda	Insecta	Lepidoptera	Nymphalidae	Boloria	Boloria eunomia	BOLD:AAA3397	actttatattttatttttggaatctgagcaggaatagtaggaacatcccttagcttactaattcgaacagaattaggtaacccagggtcactcattggagatgatcaaatttataatactattgtaacagctcatgcttttattataattttttttatagttataccaattataattggaggatttggtaattgattagtgcctttaatattaggagccccagacatagcatttccacgtataaataatataagattttgacttttacccccatctttaattctacttatttcaagaagaatcgtagaaaatggagcaggaacaggatgaacagtatacccacccctttcatctaatattgctcacagaggttcttcagtagatttagcaattttttcattgcacctagctggtatttcttctattttaggtgcaattaattttattactacaattataaatatacgaattaataatatatcttttgaccaaatacccttattcgtatgagcagtaggaattacagctcttttacttttattatctttaccagttttagctggagctattacaatacttttaactgatcgtaatttaaatacttcattttttgatcctgcaggaggagg-gatcctattttatatcaacattta	TLYFIFGIWAGMVGTSLSLLIRTELGNPGSLIGDDQIYNTIVTAHAFIMIFFMVMPIMIGGFGNWLVPLMLGAPDMAFPRMNNMSFWLLPPSLILLISSSIVENGAGTGWTVYPPLSSNIAHSGSSVDLAIFSLHLAGISSILGAINFITTIMNMRINNMSFDQMPLFVWAVGITALLLLLSLPVLAGAITMLLTDRNLNTSFFDPAGG-DPILYQHL	actttatattttatttttggaatctgagcaggaatagtaggaacatcccttagcttactaattcgaacagaattaggtaacccagggtcactcattggagatgatcaaatttataatactattgtaacagctcatgcgttttattataattttttttatagttataccaattataattggaggatttggtaattgattagtgcctttaatattaggagccccagacatagcatttccacgtataaataatataagattttgacttttacccccatctttaattctacttatttcaagaagaatcgtagaaaatggagcaggaacaggatgaacagtatacccacccctttcatctaatgttgctcacagaggttcttcagtagatttagcaattttttcattgcacctagctggtatttcttctattttaggtgcaattaattttattactacaattataactatacgaattaataatatatctgttgaccaaatacccttattcgtatgagcagtaggaattacagctcttttacttttattatctttaccagttttagctggagctattacaatacttttaactgatcgtaatttaaatacttcattttttgatcctgcaggaggagg-gatcctattttatatcaacattta	138	NA	TRUE	TRUE	FALSE	FALSE
LTUT365-11	---------------------------------------ACTTTATATTTTCTTTTTGGAATGTGAGCAGGAATACTAGGATCTTCCCTC---AGAATTTTAATTCGAATAGAATTAGGAACTCCAGGTCAATTAATTAATAAT---GATCAAATTTATAATGTAATTGTAACAGCTCATGCATTTATTATGATTTTCTTTATAGTAATGCCTATTATAATTGGAGGATTTGGAAATTGACTTGTTCCTCTAATA---TTAGGAGCCCCTGATATAGCTTTTCCCCGAATAAATAATATAAGATTTTGAATACTTCCCCCATCACTATTTTTATTAATTAGAAGAAGTTTAGTAGAAAGAGGAGCAGGAACTGGTTGAACCCTTTACCCCCCTCTTTCATCAAATACAGCCCATGCTGGAGGATCAGTAGATTTA---GCTATTTTCTCACTTCATTTAGCTGGGATTAGTTCAATTCTAGGAGCAGTAAATTTCATTTCAACAATTATAAATATACGATCAAATGGAATTAATTTCGATCGAATACCTCTTTTTGTATGATCAGTAGGAATTACAGCTTTATTACTTCTTTTATCTCTACCAGTACTTGCAGGA---GCAATTACAATGTTATTAACTGATCGAAATTTAAATACATCATTCTTTGATCCAGCTGGAGGAGGTGATCCTATCTTATATCAACACTTA-------------------------------------------------------------------------------------------------------------------------------------------------------------------------------------------------	-------------TLYFLFGMWAGMLGSSL-SILIRMELGTPGQLINN-DQIYNVIVTAHAFIMIFFMVMPIMIGGFGNWLVPLM-LGAPDMAFPRMNNMSFWMLPPSLFLLISSSLVESGAGTGWTLYPPLSSNTAHAGGSVDL-AIFSLHLAGISSILGAVNFISTIMNMRSNGINFDRMPLFVWSVGITALLLLLSLPVLAG-AITMLLTDRNLNTSFFDPAGGGDPILYQHL--------------------------------------------------------------------------------------------------------------------------------------------------------------------------------------------------------------------------------------------------------------F---------------------------------	5	Arthropoda	Insecta	Trichoptera	Hydrobiosidae	Ulmerochorema	Ulmerochorema rubiconum	BOLD:AAF5201	actttatattttctttttggaatgtgagcaggaatactaggatcttccctcagaattttaattcgaatagaattaggaactccaggtcaattaattaataatgatcaaatttataatgtaattgtaacagctcatgcatttattatgattttctttatagtaatgcctattataattggaggatttggaaattgacttgttcctctaatattaggagcccctgatatagcttttccccgaataaataatataagattttgaatacttcccccatcactatttttattaattagaagaagtttagtagaaagaggagcaggaactggttgaaccctttacccccctctttcatcaaatacagcccatgctggaggatcagtagatttagctattttctcacttcatttagctgggattagttcaattctaggagcagtaaatttcatttcaacaattataaatatacgatcaaatggaattaatttcgatcgaatacctctttttgtatgatcagtaggaattacagctttattacttcttttatctctaccagtacttgcaggagcaattacaatgttattaactgatcgaaatttaaatacatcattctttgatccagctggaggaggtgatcctatcttatatcaacactta	TLYFLFGMWAGMLGSSLSILIRMELGTPGQLINNDQIYNVIVTAHAFIMIFFMVMPIMIGGFGNWLVPLMLGAPDMAFPRMNNMSFWMLPPSLFLLISSSLVESGAGTGWTLYPPLSSNTAHAGGSVDLAIFSLHLAGISSILGAVNFISTIMNMRSNGINFDRMPLFVWSVGITALLLLLSLPVLAGAITMLLTDRNLNTSFFDPAGGGDPILYQHL	actttatattttctttttggaatgtgagcaggaatactaggatcttccctcagaattttaattcgaatagaattaggaactccaggtcaattaattaataatgatcaaatttataatgtaattgtagacagctcatgcatttattatgattttctttatagtaatgcctattataattggaggatttggaaattgacttgttcctctaatattaggagcccctgatatagcttttccccgaataaataatataagattttgaatacttcccccatcactatttttattaattagaagaagtttagtagaaagaggagcaggaactggttgaaccctttacccccctctttcatcaaatacagcccatgctggaggatcagtagatttagctattttctcacttcatttagctgggattagttcaattctaggagcagtaaatttcatttcaacaattataaatatacgatcaaatggaattaatttcgatcgaatacctctttttgtatgatcagtaggaattacagctttattacttcttttatctctaccagtacttgcaggagcaattacaatgttattaactgatcgaaatttaaacacatcattctttgatccagctggaggaggtgatcctatcttatatcaacactta	127	NA	TRUE	TRUE	FALSE	FALSE
MLALN016-10	---------------------------------------ACGTTATACTTCATCTTTGGAGGTTGAGCTGGAATAGTAGGAACCTCATTA---AGTTTAATTATTCGAGCCGAGTTAGGGCAACCTGGGACATTAATTGGTAAT---GATCAAATTTACAATGTTGTAGTTACAGCCCACGCTTTTGTTATAATTTTTTTTATAGTAATACCCATTATAATTGGAGGATTTGGGAACTGACTGGTACCTTTAATG---TTAGGAGCCCCGGATATGGCTTTTCCTCGTATAAATAATATAAGGTTTTGATTACTTCCTCCTTCTCTTACTCTCCTTCTAATAAGAGGAATAGTAGAAAGAGGAGTTGGTACTGGTTGAACAGTTTACCCTCCTTTGGCCGCAGCTATTGCTCATGCAGGTGCTTCAGTAGATATGGGA---ATTTTCTCTCTTCATTTGGCGGGGGTTTCTTCCATCTTAGGGGCAGTTAATTTTATAACTACCGTAATTAACATGCGATCTTTTGGCATATCAATAGATCAAATACCGCTTTTTGTATGAGCTGTATTCATTACAGCAATTCTACTTCTTTTATCTTTACCAGTATTGGCAGGA---GCTATTACTATGCTTCTTACAGACCGTAATTTGAATACCTCTTTCTTTGATCCTGCCGGAGGAGGTGACCCGGTACTTTATCAACATTTA-------------------------------------------------------------------------------------------------------------------------------------------------------------------------------------------------	-------------TLYFIFGGWAGMVGTSL-SLIIRAELGQPGTLIGN-DQIYNVVVTAHAFVMIFFMVMPIMIGGFGNWLVPLM-LGAPDMAFPRMNNMSFWLLPPSLTLLLMSGMVESGVGTGWTVYPPLAAAIAHAGASVDMG-IFSLHLAGVSSILGAVNFMTTVINMRSFGMSMDQMPLFVWAVFITAILLLLSLPVLAG-AITMLLTDRNLNTSFFDPAGGGDPVLYQHL--------------------------------------------------------------------------------------------------------------------------------------------------------------------------------------------------------------------------------------------------------------F---------------------------------	5	Arthropoda	Malacostraca	Decapoda	Pilumnidae	Pilumnus	Pilumnus hirtellus	BOLD:ABA0474	acgttatacttcatctttggaggttgagctggaatagtaggaacctcattaagtttaattattcgagccgagttagggcaacctgggacattaattggtaatgatcaaatttacaatgttgtagttacagcccacgcttttgttataattttttttatagtaatacccattataattggaggatttgggaactgactggtacctttaatgttaggagccccggatatggcttttcctcgtataaataatataaggttttgattacttcctccttctcttactctccttctaataagaggaatagtagaaagaggagttggtactggttgaacagtttaccctcctttggccgcagctattgctcatgcaggtgcttcagtagatatgggaattttctctcttcatttggcgggggtttcttccatcttaggggcagttaattttataactaccgtaattaacatgcgatcttttggcatatcaatagatcaaataccgctttttgtatgagctgtattcattacagcaattctacttcttttatctttaccagtattggcaggagctattactatgcttcttacagaccgtaatttgaatacctctttctttgatcctgccggaggaggtgacccggtactttatcaacattta	TLYFIFGGWAGMVGTSLSLIIRAELGQPGTLIGNDQIYNVVVTAHAFVMIFFMVMPIMIGGFGNWLVPLMLGAPDMAFPRMNNMSFWLLPPSLTLLLMSGMVESGVGTGWTVYPPLAAAIAHAGASVDMGIFSLHLAGVSSILGAVNFMTTVINMRSFGMSMDQMPLFVWAVFITAILLLLSLPVLAGAITMLLTDRNLNTSFFDPAGGGDPVLYQHL	acgttatacttcatctttggaggttgagctggaatggtaggaacctcattaagtttaattattcgagccgagttagggcaacctgggacattaattggtaatgatcaaatttacaatgttgtagttacagcccacgcttttgttataattttttttatagtaatacccattataattggaggatttgggaactgactggtacctttaatgattaggagccccggatatggcttttcctcgtataaataatataaggttttgattacttcctccttctcttactctccttctaataggaggaatagtagaaagaggagtcggtactggttgaacagtttaccctcctttggccgcagctattgctcatgcaggtgcttcagtagatatgggaattttctctcttcatttggcgggggtttcttccatcttaggggcagttaattttataactaccgtaattaacatgcgatcttttggcatatcaaaagatcaaataccgctttttgtatgagctgtattcattacagcaattctacttcttttatctttaccagtattggcaggagctattactatgcttcttacagaccgtaatttgaatccctctttctttgatcctgccggaggaggtgacccggtactttatcaacattta	211	NA	TRUE	TRUE	FALSE	FALSE
GBCOG485-13	---------------------------------------ACATTATATTTTATCTTTGGATCATGAGCCGGTATAGCTGGAACTTCTTTA---AGAATAATTATTCGAACTGAATTAGGAAATCCTGGAAGATTAATTGGAAAT---GATCAAATTTATAATTCTATTGTAACAGCTCATGCTTTCATTATAATTTTTTTTATAGTAATACCAATTTTAATTGGAGGTTTTGGTAATTGATTAGTTCCTTTAATA---CTAGGAGCCCCAGACATAGCTTTCCCTCGATTAAATAATATAAGATTTTGACTTTTACCTCCTTCATTGTCTCTACTATTAATAAGTAGAATTATTAATAAAGGAGCAGGAACTGGCTGAACAGTTTATCCCCCACTATCTAGAAATGTAGCACATGAAGGAATATCAGTTGATTTA---GCAATTTTTAGATTACATATAGCAGGTATTTCATCTATTTTAGGTGCTATTAATTTTATTTCCACTGTAAAAAATATACAGCCAAAAGGAATAATTCCTGAATTAATACCACTTTTTGTATGAGCAGTTGAAATCACAGCTATTTTATTATTAATTTCTTTACCTGTATTAGCAGGT---GCAATTACAATACTATTAACTGATCGTAATATTAATACATCATTTTTTGATCCTTCAGGAGGTGGAGATCCTATTTTANACCAACACTTA-------------------------------------------------------------------------------------------------------------------------------------------------------------------------------------------------	-------------TLYFIFGSWAGMAGTSL-SMIIRTELGNPGSLIGN-DQIYNSIVTAHAFIMIFFMVMPILIGGFGNWLVPLM-LGAPDMAFPRLNNMSFWLLPPSLSLLLMSSIINKGAGTGWTVYPPLSSNVAHEGMSVDL-AIFSLHMAGISSILGAINFISTVKNMQPKGMIPELMPLFVWAVEITAILLLISLPVLAG-AITMLLTDRNINTSFFDPSGGGDPILXQHL--------------------------------------------------------------------------------------------------------------------------------------------------------------------------------------------------------------------------------------------------------------F---------------------------------	5	Arthropoda	Insecta	Coleoptera	Curculionidae	Ceutorhynchus	Ceutorhynchus rhenanus	BOLD:AAO4275	acattatattttatctttggatcatgagccggtatagctggaacttctttaagaataattattcgaactgaattaggaaatcctggaagattaattggaaatgatcaaatttataattctattgtaacagctcatgctttcattataattttttttatagtaataccaattttaattggaggttttggtaattgattagttcctttaatactaggagccccagacatagctttccctcgattaaataatataagattttgacttttacctccttcattgtctctactattaataagtagaattattaataaaggagcaggaactggctgaacagtttatcccccactatctagaaatgtagcacatgaaggaatatcagttgatttagcaatttttagattacatatagcaggtatttcatctattttaggtgctattaattttatttccactgtaaaaaatatacagccaaaaggaataattcctgaattaataccactttttgtatgagcagttgaaatcacagctattttattattaatttctttacctgtattagcaggtgcaattacaatactattaactgatcgtaatattaatacatcattttttgatccttcaggaggtggagatcctatttta-accaacactta	TLYFIFGSWAGMAGTSLSMIIRTELGNPGSLIGNDQIYNSIVTAHAFIMIFFMVMPILIGGFGNWLVPLMLGAPDMAFPRLNNMSFWLLPPSLSLLLMSSIINKGAGTGWTVYPPLSSNVAHEGMSVDLAIFSLHMAGISSILGAINFISTVKNMQPKGMIPELMPLFVWAVEITAILLLISLPVLAGAITMLLTDRNINTSFFDPSGGGDPIL-QHL	acattatattttatctttggatcatgagccggtatagctggaacttctttaagaataattattcgaactgaattaggaaatcctggaagattaattggaaatgatcaaatttataattctattgtaacagctcatgctttcattataattttttttatagtaataccaattttaattggaggttttggtaattgattagttcctttaatactaggacccccagacatagctttccctcgattaaataatataagattttgacttttacctccttcattgtctctactattaataagtagaattattaataaagagcaggaactggctgaacagtttagcccccactatctagaaatgtagcacatgaaggaatatcagttgttttagcaatttttagattacatatagcaggtatttcatctattttaggtgctattaattttatttccactgtaaaaaatatacagccaaaaggaataattcctgaattaataccactttttgtataagcagttgaaatcacagctattttattattaatttctttacctgtattagcaggtgcaattacaatactattaactgatcgtaatattaatacatcattttttgatccttcaggaggtggagatcctatttta-accaacactta	NA	314	TRUE	TRUE	FALSE	FALSE
GBCCH3737-19	------------------------------------------TTATATTTTATTTTTGGTACCTGAGCTGGTATAGTAGGAACTTCCCTT---AGTATGCTAATTCGTACTGAGTTAGGAAACCCCGGGTCATTAATTGGTAAC---GACCAAATTTACAATGTTATTGTTACTGCTCATGCTTTTATTATAATTTTTTTTATAGTTATACCAATTATAATTGGGGGATTTGGAAATTGATTAGTACCCTTAATA---TTAGGTGCTCCTGATATAGCTTTCCCTCGAATAAATAATATAAGATTTTGACTTTTACCCCCTTCATTAATTTTCCTTTTAATGAGAAGAATTGTTGAAAATGGGGCAGGTACTGGTTGAACAGTTTACCCCCCTTTATCTGCTAATATCGCCCACAGAGGTTCTTCAGTAGATCTC---GCTATTTTTAGACTACACTTAGCAGGAATTTCATCTATTTTAGGAGCTATTAATTTTATTACTACTGTAATTAATATACGACCTACAGGTATAAAATTAGACCAAATACCTTTATTTTCATGGGCAGTTTTAATTACTGCAATCTTATTACTTTTATCACTTCCTGTTTTAGCCGGG---GCTATCACAATACTATTAACTGACCGAAATTTAAATACTTCCTTTTTTGACCCCGCCAGAGGAGGAGACCCAATTCTTTACCAACATTTA-------------------------------------------------------------------------------------------------------------------------------------------------------------------------------------------------	--------------LYFIFGTWAGMVGTSL-SMLIRTELGNPGSLIGN-DQIYNVIVTAHAFIMIFFMVMPIMIGGFGNWLVPLM-LGAPDMAFPRMNNMSFWLLPPSLIFLLMSSIVENGAGTGWTVYPPLSANIAHSGSSVDL-AIFSLHLAGISSILGAINFITTVINMRPTGMKLDQMPLFSWAVLITAILLLLSLPVLAG-AITMLLTDRNLNTSFFDPASGGDPILYQHL--------------------------------------------------------------------------------------------------------------------------------------------------------------------------------------------------------------------------------------------------------------F---------------------------------	5	Arthropoda	Insecta	Coleoptera	Chrysomelidae	Chrysolina	Chrysolina lepida	BOLD:ABW1435	ttatattttatttttggtacctgagctggtatagtaggaacttcccttagtatgctaattcgtactgagttaggaaaccccgggtcattaattggtaacgaccaaatttacaatgttattgttactgctcatgcttttattataattttttttatagttataccaattataattgggggatttggaaattgattagtacccttaatattaggtgctcctgatatagctttccctcgaataaataatataagattttgacttttacccccttcattaattttccttttaatgagaagaattgttgaaaatggggcaggtactggttgaacagtttacccccctttatctgctaatatcgcccacagaggttcttcagtagatctcgctatttttagactacacttagcaggaatttcatctattttaggagctattaattttattactactgtaattaatatacgacctacaggtataaaattagaccaaatacctttattttcatgggcagttttaattactgcaatcttattacttttatcacttcctgttttagccggggctatcacaatactattaactgaccgaaatttaaatacttccttttttgaccccgccagaggaggagacccaattctttaccaacattta	LYFIFGTWAGMVGTSLSMLIRTELGNPGSLIGNDQIYNVIVTAHAFIMIFFMVMPIMIGGFGNWLVPLMLGAPDMAFPRMNNMSFWLLPPSLIFLLMSSIVENGAGTGWTVYPPLSANIAHSGSSVDLAIFSLHLAGISSILGAINFITTVINMRPTGMKLDQMPLFSWAVLITAILLLLSLPVLAGAITMLLTDRNLNTSFFDPASGGDPILYQHL	ttatattttatttttggtacctgactggtatagtaggaacttcccttagtatgctaattcgtactgagttaggaaaccccgggtcattaattggtaacgaccaaatttacaatgttattgttactgctcatgcttttattataattttttttatagttataccaattataattgggggatttggaaattgattagtacccttaatattaggtgctcctgatatagatttccctcgaataaataatataagattttgacttttacccccttcattaattttccttttaatgagaagaattgttgaaaatggggcaggtactggttgaacagtttacccccctttatctgctaatatcgcccacagaggttcttcagtagatctcgctatttttagactacacttagcaggaatttcatctattttaggagctattaattttattactactgtaattaatatacgacctacaggtataaaattagaccaaatacctttattttcatgggcagttttagttactgcaatcttattacttttatcacttcctgttttagccggggctatgacaatactattaactgaccgaaatttaaatacttccttttttgaccccgccagaggaggagacccaattctttaccaacattta	NA	26	TRUE	TRUE	FALSE	FALSE
LPOKA113-08	---------------------------------------ACATTATATTTTATTTTTGGTATTTGATCAGGAATATTAGGAACTTCTTTG---AGATTATTAATTCGAGCTGAATTAGGAAACCCAGGATCTTTAATTGGAGAT---GATCAAATTTATAATACAATTGTAACTGCTCATGCTTTTATTATAATTTTTTTTATAGTTATACCAATTATAATTGGAGGATTTGGAAATTGATTAGTTCCTTTAATA---CTAGGAGCCCCAGATATAGCATTCCCACGAATAAATAATATAAGTTTTTGACTATTACCCCCATCATTAACTTTATTAATTTCAAGAAGAATTGTCGAAAATGGAGCTGGAACAGGATGAACTGTTTACCCTCCCCTATCTTCTAACATTGCTCACGGAGGTGGATCAGTAGATTTA---GCAATTTTTTCTTTACATTTAGCTGGAATTTCCTCAATTCTAGGAGCTGTAAATTTTATTACAACAGTAATTAATATACGGACCATTGGAATATCCTTTGATCGTATACCTTTATTTGTTTGATCTGTAGCAATTACAGCTCTTCTTTTATTACTTTCATTACCTGTTCTTGCAGGA---GCAATCACAATATTATTAACTGACCGAAACTTAAATACTTCATTTTTTGACCCAGCTGGAGGAGGAGATCCTATTCTTTACCAACACTTA-------------------------------------------------------------------------------------------------------------------------------------------------------------------------------------------------	-------------TLYFIFGIWSGMLGTSL-SLLIRAELGNPGSLIGD-DQIYNTIVTAHAFIMIFFMVMPIMIGGFGNWLVPLM-LGAPDMAFPRMNNMSFWLLPPSLTLLISSSIVENGAGTGWTVYPPLSSNIAHGGGSVDL-AIFSLHLAGISSILGAVNFITTVINMRTIGMSFDRMPLFVWSVAITALLLLLSLPVLAG-AITMLLTDRNLNTSFFDPAGGGDPILYQHL--------------------------------------------------------------------------------------------------------------------------------------------------------------------------------------------------------------------------------------------------------------F---------------------------------	5	Arthropoda	Insecta	Lepidoptera	Tineidae	Acrolophus	Acrolophus texanella	BOLD:ACF2428	acattatattttatttttggtatttgatcaggaatattaggaacttctttgagattattaattcgagctgaattaggaaacccaggatctttaattggagatgatcaaatttataatacaattgtaactgctcatgcttttattataattttttttatagttataccaattataattggaggatttggaaattgattagttcctttaatactaggagccccagatatagcattcccacgaataaataatataagtttttgactattacccccatcattaactttattaatttcaagaagaattgtcgaaaatggagctggaacaggatgaactgtttaccctcccctatcttctaacattgctcacggaggtggatcagtagatttagcaattttttctttacatttagctggaatttcctcaattctaggagctgtaaattttattacaacagtaattaatatacggaccattggaatatcctttgatcgtatacctttatttgtttgatctgtagcaattacagctcttcttttattactttcattacctgttcttgcaggagcaatcacaatattattaactgaccgaaacttaaatacttcattttttgacccagctggaggaggagatcctattctttaccaacactta	TLYFIFGIWSGMLGTSLSLLIRAELGNPGSLIGDDQIYNTIVTAHAFIMIFFMVMPIMIGGFGNWLVPLMLGAPDMAFPRMNNMSFWLLPPSLTLLISSSIVENGAGTGWTVYPPLSSNIAHGGGSVDLAIFSLHLAGISSILGAVNFITTVINMRTIGMSFDRMPLFVWSVAITALLLLLSLPVLAGAITMLLTDRNLNTSFFDPAGGGDPILYQHL	acattatattttatttttggtatttgatcaggaatattaggaacttctttgagattattaattcgagctgaattaggaaacccaggatctttaattggagattatcaaatttataatgtaattgtaactgctcatgcttttattataattttttttatagttataccaattataattggaggatttggaaattgattagctcctttaatactaggagccccagatatagcattcccacgaataaataatataagtttttgactattacccccatcattaactttattaatttcaagaagaattgtcgaaaatggagctggaacaggatgaactgtttaccctcccctatcttctaacattgctcacggaggtggatcagtagatttagcaattttttctttacatttagctggaatttcctcaattctaggagctgtaaattttattacaacagtaattaatatacggaccattggaatatcctttgatcgtatacctttatttgtttgatctgtagcaattacagctcttcttttattactttcattacctgttcttgcaggagcaatcacaatatattaactgaccgaaacttaaatacttcattttttgacccagctggaggaggagatcctattctttaccaacactta	NA	579	TRUE	TRUE	FALSE	FALSE
NGNAA731-13	---------------------------------------ACATTATATTTTATTTTTGGAGCATGATCAGGAATAGTAGGTACTTCCCTT---AGTATCTTAATTCGTGCTGAATTAGGCCATGCTGGATCACTAATTGGTGAC---GACCAAATTTATAATGTAATTGTAACAGCCCATGCTTTTGTTATAATTTTTTTTATAGTTATACCTATTTTAATTGGAGGATTTGGTAACTGACTTGTTCCTTTAATA---CTTGGAGCTCCTGATATAGCTTTTCCCCGAATAAATAATATAAGTTTTTGACTTTTACCCCCTTCCCTAACCCTTCTTCTCTCTAGCTCAATTGTTGAAAACGGAGCCGGAACCGGCTGAACAGTTTACCCCCCTCTTTCATCAGGAATTGCTCATGCAGGAGCTTCCGTAGACCTC---GCTATTTTTTCTCTTCATTTAGCGGGAATTTCTTCAATTCTTGGAGCTGTAAATTTTATTACAACTGTAATTAATATACGCTCAAATGGAATTACTCTTGATCGAATGCCCTTATTTGTTTGATCTGTTGTAATTACAGCTATTTTACTTTTACTTTCTTTACCTGTCTTGGCAGGA---GCCATTACAATATTATTAACTGACCGAAATTTAAACACTTCTTTTTTTGATCCCGCTGGAGGAGGTGACCCTATTTTATACCAACACTTA-------------------------------------------------------------------------------------------------------------------------------------------------------------------------------------------------	-------------TLYFIFGAWSGMVGTSL-SILIRAELGHAGSLIGD-DQIYNVIVTAHAFVMIFFMVMPILIGGFGNWLVPLM-LGAPDMAFPRMNNMSFWLLPPSLTLLLSSSIVENGAGTGWTVYPPLSSGIAHAGASVDL-AIFSLHLAGISSILGAVNFITTVINMRSNGITLDRMPLFVWSVVITAILLLLSLPVLAG-AITMLLTDRNLNTSFFDPAGGGDPILYQHL--------------------------------------------------------------------------------------------------------------------------------------------------------------------------------------------------------------------------------------------------------------F---------------------------------	5	Arthropoda	Insecta	Diptera	Chironomidae	Psilometriocnemus	NA	BOLD:ACE0985	acattatattttatttttggagcatgatcaggaatagtaggtacttcccttagtatcttaattcgtgctgaattaggccatgctggatcactaattggtgacgaccaaatttataatgtaattgtaacagcccatgcttttgttataattttttttatagttatacctattttaattggaggatttggtaactgacttgttcctttaatacttggagctcctgatatagcttttccccgaataaataatataagtttttgacttttacccccttccctaacccttcttctctctagctcaattgttgaaaacggagccggaaccggctgaacagtttacccccctctttcatcaggaattgctcatgcaggagcttccgtagacctcgctattttttctcttcatttagcgggaatttcttcaattcttggagctgtaaattttattacaactgtaattaatatacgctcaaatggaattactcttgatcgaatgcccttatttgtttgatctgttgtaattacagctattttacttttactttctttacctgtcttggcaggagccattacaatattattaactgaccgaaatttaaacacttctttttttgatcccgctggaggaggtgaccctattttataccaacactta	TLYFIFGAWSGMVGTSLSILIRAELGHAGSLIGDDQIYNVIVTAHAFVMIFFMVMPILIGGFGNWLVPLMLGAPDMAFPRMNNMSFWLLPPSLTLLLSSSIVENGAGTGWTVYPPLSSGIAHAGASVDLAIFSLHLAGISSILGAVNFITTVINMRSNGITLDRMPLFVWSVVITAILLLLSLPVLAGAITMLLTDRNLNTSFFDPAGGGDPILYQHL	acattatattttatttttggagcatgatcaggaatagtaggtacttcccttagatcttaattcgtgctgaattaggccatgctggatcactaattggtgacgaccaaatttataatgtaattgtaacagcccatgcttttgttataattttttttatagttatacctatttcaattggaggatttggtaactgacttgttcctttaatacttggagctcctgatatagcttttccccgaataaataatataagtttttgacttttacccccttccctaacccttcttctctctagctcaattgttgaaaacggagccggaaccggctgaacagtttacccccctctttcatcaggaattgctcatgcaggagcttccgtagacctcgctattttttctcttcatttagcgggaatttcttcaattcttggagctgtaaattttattacaactgtaattaatatacgctcaaatggaattactcttgatcgaatgcccttatttgtttgatctgttgtaattacagctattttacttttactttctttacctgtcttggcaggagccattacaatattattaactgaccgaaatttaaacacttctttttttgatcccgctggaggaggtgaccctattttataccaacactta	NA	55	TRUE	TRUE	FALSE	FALSE
BBLPC561-09	---------------------------------------ACTTTATATTTTATTTTTGGAATTTGAGCTGGAATAGTAGGAACATCTCTA---AGATTATTAATCCGAGCAGAATTAGGTAATCCTGGGTCTTTAATTGGAGAT---GATCAAATTTATAATACTATTGTAACAGCTCATGCTTTTATTATAATTTTTTTCATAGTAATACCTATTATAATTGGAGGATTTGGAAATTGATTAGTCCCTCTAATA---TTAGGAGCTCCTGATATAGCTTTCCCTCGAATAAATAATATAAGATTTTGATTATTACCCCCCTCTCTAACTCTTTTAATTTCCAGAAGAATTGTTGAAAATGGAGCTGGAACTGGATGAACTGTGTACCCTCCACTTTCATCCAATATTGCCCATGGTGGAAGATCTGTAGATTTA---GCTATTTTTTCCTTACATTTAGCAGGAATTTCATCAATTTTAGGAGCAATTAACTTTATTACTACTATTATTAATATACGAATTAATAATTTATCTTTTGATCAAATACCTTTATTTGTATGAGCCGTAGGTATTACAGCTTTACTTCTTTTACTTTCTTTACCTGTTTTAGCTGGA---GCAATTACTATATTATTAACTGATCGAAATCTTAACACATCTTTTTTTGACCCTGCTGGAGGGGGAGATCCTATTCTTTATCAACATTTA-------------------------------------------------------------------------------------------------------------------------------------------------------------------------------------------------	-------------TLYFIFGIWAGMVGTSL-SLLIRAELGNPGSLIGD-DQIYNTIVTAHAFIMIFFMVMPIMIGGFGNWLVPLM-LGAPDMAFPRMNNMSFWLLPPSLTLLISSSIVENGAGTGWTVYPPLSSNIAHGGSSVDL-AIFSLHLAGISSILGAINFITTIINMRINNLSFDQMPLFVWAVGITALLLLLSLPVLAG-AITMLLTDRNLNTSFFDPAGGGDPILYQHL--------------------------------------------------------------------------------------------------------------------------------------------------------------------------------------------------------------------------------------------------------------F---------------------------------	5	Arthropoda	Insecta	Lepidoptera	Crambidae	Neocataclysta	Neocataclysta magnificalis	BOLD:AAI3022	actttatattttatttttggaatttgagctggaatagtaggaacatctctaagattattaatccgagcagaattaggtaatcctgggtctttaattggagatgatcaaatttataatactattgtaacagctcatgcttttattataatttttttcatagtaatacctattataattggaggatttggaaattgattagtccctctaatattaggagctcctgatatagctttccctcgaataaataatataagattttgattattacccccctctctaactcttttaatttccagaagaattgttgaaaatggagctggaactggatgaactgtgtaccctccactttcatccaatattgcccatggtggaagatctgtagatttagctattttttccttacatttagcaggaatttcatcaattttaggagcaattaactttattactactattattaatatacgaattaataatttatcttttgatcaaatacctttatttgtatgagccgtaggtattacagctttacttcttttactttctttacctgttttagctggagcaattactatattattaactgatcgaaatcttaacacatctttttttgaccctgctggagggggagatcctattctttatcaacattta	TLYFIFGIWAGMVGTSLSLLIRAELGNPGSLIGDDQIYNTIVTAHAFIMIFFMVMPIMIGGFGNWLVPLMLGAPDMAFPRMNNMSFWLLPPSLTLLISSSIVENGAGTGWTVYPPLSSNIAHGGSSVDLAIFSLHLAGISSILGAINFITTIINMRINNLSFDQMPLFVWAVGITALLLLLSLPVLAGAITMLLTDRNLNTSFFDPAGGGDPILYQHL	actttatattttatttttggaatttgagctggaatagtaggaacatctctaagattattaatccgagcagaattaggtaatcctgggtctttaattggagatgatcaaatttataatactattgtaacagctcatgcttttattataatttttttcatagtaatacctattataattggaggatttggaattgattagtccctctaatattaggagctcctgatatagctttccctcgaataaataatataagattttgattattacccccctctctaactcttttaatttccagaagaattgttgaaaatggagctggaactggatgaactgtgtaccctccactttcatccaatattgcccatggtggaagatctgtagatttagctattttttccttagatttagcaggaatttcatcaattttaggtgcaattaactttattactactattattaatatacgaattaataatttatcttttgatcaaatacctttatttgtatgagccttaggtattacagctttacttcttttactttctttacctgttttagctggagcaattactatattattaactgatcgaaatcttaacacatctttttttgaccctgctggagggggagatcctattctttatcaacattta	NA	191	TRUE	TRUE	FALSE	FALSE
GBCCH7005-19	---------------------------------------ACTCTATATTTCATTTTTGGAGCATGATCAAGAATAATAGGAACTTCTCTA---AGAATTCTTATTCGATCTGAATTAAGAACGCCCGGTTCTTTAATTGAAAAT---GATCAAATTTATAATGTTATTGTAACAGCCCATGCATTCATTATAATTTTTTTCATAGTTATACCTATTATAATTGGAGGATTTGGAAATTGACTTATTCCTTTAATA---CTAGGTGCCCCTGATATAGCATTTCCTCGAATAAACAATATAAGATTTTGATTATTACCTCCAGCAATTACATTTTTAATAATAAGAAGAATTACTGAAAATGGAGCAGGAACTGGTTGAACAGTTTATCCTCCTTTATCCAGAAATATCGCCCATAGAGGTACTTCTGTTGATTTA---GCTATTTTTAGACTACATTTAGCTGGTATTTCTTCAATTTTAGGAGCTGTTAATTTTATCTCTACTATTCTTAATATACGCCCGATTGGAATAGGAATAGATAAAATACCTTTATTTGTATGAGCAGTTATAATTACAGCTATTTTATTATTATTATCATTACCAGTTTTAGCTGGA---GCTATTACAATACTTTTAACAGATCGAAATATTAATACAACTTTTTTTGATCCAATAGGAGGAGGAGATCCTATTTTATACCAACATCTA-------------------------------------------------------------------------------------------------------------------------------------------------------------------------------------------------	-------------TLYFIFGAWSSMMGTSL-SILIRSELSTPGSLIEN-DQIYNVIVTAHAFIMIFFMVMPIMIGGFGNWLIPLM-LGAPDMAFPRMNNMSFWLLPPAITFLMMSSITENGAGTGWTVYPPLSSNIAHSGTSVDL-AIFSLHLAGISSILGAVNFISTILNMRPIGMGMDKMPLFVWAVMITAILLLLSLPVLAG-AITMLLTDRNINTTFFDPMGGGDPILYQHL--------------------------------------------------------------------------------------------------------------------------------------------------------------------------------------------------------------------------------------------------------------F---------------------------------	5	Arthropoda	Insecta	Coleoptera	Chrysomelidae	Macroplea	Macroplea mutica	BOLD:ACF8689	actctatatttcatttttggagcatgatcaagaataataggaacttctctaagaattcttattcgatctgaattaagaacgcccggttctttaattgaaaatgatcaaatttataatgttattgtaacagcccatgcattcattataatttttttcatagttatacctattataattggaggatttggaaattgacttattcctttaatactaggtgcccctgatatagcatttcctcgaataaacaatataagattttgattattacctccagcaattacatttttaataataagaagaattactgaaaatggagcaggaactggttgaacagtttatcctcctttatccagaaatatcgcccatagaggtacttctgttgatttagctatttttagactacatttagctggtatttcttcaattttaggagctgttaattttatctctactattcttaatatacgcccgattggaataggaatagataaaatacctttatttgtatgagcagttataattacagctattttattattattatcattaccagttttagctggagctattacaatacttttaacagatcgaaatattaatacaactttttttgatccaataggaggaggagatcctattttataccaacatcta	TLYFIFGAWSSMMGTSLSILIRSELSTPGSLIENDQIYNVIVTAHAFIMIFFMVMPIMIGGFGNWLIPLMLGAPDMAFPRMNNMSFWLLPPAITFLMMSSITENGAGTGWTVYPPLSSNIAHSGTSVDLAIFSLHLAGISSILGAVNFISTILNMRPIGMGMDKMPLFVWAVMITAILLLLSLPVLAGAITMLLTDRNINTTFFDPMGGGDPILYQHL	actctatatttcatttttggagcatgatcaagaataataggcacttctctaagaattcttattcgatctgaattaagaacgcccggttctttaattgaaaatgatcaaatttataatgttattgtaacagcccatgcattcattataatttttttcatagttatacctattataattggaggatatggaaattgacttattcctttaatactaggtgcccctgatatagcatttcctcgaataaacaatataagattttgattattacctccagcaattacatttttaataataagaagaattactgaaaatggagcaggaactggttgaacagtttatcctcctttatccagaaatatcgcccatagaggtacttctgttgatttagctatttttagactacatttagctggtatttcttcaattttaggagctgttaattttatctctactattcttaatatacggccgattggaataggaatagataaaatacctttatttgtatgagcagttataattacagctattttattattattatcattaccagttttagctggagctattacaatacttttaacagatcgaaatattaatacaactttttttgatccaataggaggaggagatcctattttataccaacattcta	652	NA	TRUE	TRUE	FALSE	FALSE
EZROM253-08	---------------------------------------ACTTTATATTTTATTTTTGGAATTTGAGCTGGAATAGTTGGAACTTCTTTA---AGAATTTTAATTCGTCTTGAATTAGGTAACCCAGGATCTTTAATTGGAGAT---GATCAAATTTATAATACTATTGTAACTGCTCATGCTTTTATTATAATTTTTTTTATAGTTATACCTATTATAATTGGAGGATTTGGTAATTGACTTGTACCCTTAATA---TTAGGAGCACCTGATATAGCTTTCCCACGAATAAATAATATAAGATTTTGATTATTACCACCATCTTTATTATTGTTAATTTCAAGAAGAATTGTTGAAAATGGGGCAGGCACAGGATGAACAGTTTATCCCCCACTTTCATCTAATATTGCTCATAGAGGATCATCAGTAGATTTA---GCTATTTTTTCTTTACATTTAGCGGGTATCTCTTCAATTTTAGGTGCTATTAATTTTATTACAACTATTATCAATATACGAATTAATAATTTATCTTTTGATCAAATATCTTTATTTATTTGAAGTGTAGGAATTACAGCTTTATTATTACTATTATCTTTACCAGTTTTAGCTGGA---GCTATTACTATATTATTAACTGATCGTAATTTAAATACATCTTTTTTTGATCCAGCAGGAGGTGGTGATCCAATTTTATATCAACATTTA-------------------------------------------------------------------------------------------------------------------------------------------------------------------------------------------------	-------------TLYFIFGIWAGMVGTSL-SILIRLELGNPGSLIGD-DQIYNTIVTAHAFIMIFFMVMPIMIGGFGNWLVPLM-LGAPDMAFPRMNNMSFWLLPPSLLLLISSSIVENGAGTGWTVYPPLSSNIAHSGSSVDL-AIFSLHLAGISSILGAINFITTIINMRINNLSFDQMSLFIWSVGITALLLLLSLPVLAG-AITMLLTDRNLNTSFFDPAGGGDPILYQHL--------------------------------------------------------------------------------------------------------------------------------------------------------------------------------------------------------------------------------------------------------------F---------------------------------	5	Arthropoda	Insecta	Lepidoptera	Lycaenidae	Lycaena	Lycaena dispar	BOLD:ACE4022	actttatattttatttttggaatttgagctggaatagttggaacttctttaagaattttaattcgtcttgaattaggtaacccaggatctttaattggagatgatcaaatttataatactattgtaactgctcatgcttttattataattttttttatagttatacctattataattggaggatttggtaattgacttgtacccttaatattaggagcacctgatatagctttcccacgaataaataatataagattttgattattaccaccatctttattattgttaatttcaagaagaattgttgaaaatggggcaggcacaggatgaacagtttatcccccactttcatctaatattgctcatagaggatcatcagtagatttagctattttttctttacatttagcgggtatctcttcaattttaggtgctattaattttattacaactattatcaatatacgaattaataatttatcttttgatcaaatatctttatttatttgaagtgtaggaattacagctttattattactattatctttaccagttttagctggagctattactatattattaactgatcgtaatttaaatacatctttttttgatccagcaggaggtggtgatccaattttatatcaacattta	TLYFIFGIWAGMVGTSLSILIRLELGNPGSLIGDDQIYNTIVTAHAFIMIFFMVMPIMIGGFGNWLVPLMLGAPDMAFPRMNNMSFWLLPPSLLLLISSSIVENGAGTGWTVYPPLSSNIAHSGSSVDLAIFSLHLAGISSILGAINFITTIINMRINNLSFDQMSLFIWSVGITALLLLLSLPVLAGAITMLLTDRNLNTSFFDPAGGGDPILYQHL	actttatattttatttttggaatttgagctggaatagttggaacttctttaagaattttaattcgtcttgaattaggtaacccaggatctttaattggagatgatcaaatttataatactattgtaactgctcatggttttattataattttttttatagttatacctattataattggaggatttggtaattgacttgtacccttaatattaggagcacctgatatagctttcccacgaataaataatataagattttgattattaccaccatctttattattgttaatgtcaagaagaattgttgaaaatggggcaggcacaggattaacagtttatcccccactttcatctaatattgctcatagaggatcatcagtagatttagctattttttctttacatttagcgggtatctcttcaattttaggtgctattaattttattacaactagtatccatatacgaattaataatttatcttttgatcaaatatctttatttatttgagtgtaggaattacagctttattattactattaactttaccagttttagctggagctattactatattattaactgatcgtaatttaaatacatctttttttgatccagcaggaggtggtgatccaattttatatcaacattta	NA	512	TRUE	TRUE	FALSE	FALSE
OPPOI728-17	---------------------------------------ACTTTGTACTTTATTTTTGGTGCTTGGGCAGGAATAGTAGGTACTTCCCTT---AGTATTATTGTTCGAATAGAATTAGGCCATCCTGGAGCTTTAATTGGTGAT---GATCAAATTTATAATGTAATTGTTACAGCTCATGCTTTTATTATAATTTTTTTTATAGTAATACCTATCATAATTGGAGGATTTGGGAATTGACTTGTACCTTTAATA---TTAGGAGCCCCTGATATAGCATTCCCACGAATAAACAATATAAGTTTTTGAATATTACCACCTTCATTAACACTACTATTAGCTAGTAGTATAGTAGAAAACGGAGCTGGAACAGGTTGAACCGTTTATCCTCCTCTATCAGCTGGAATAGCACATGGGGGCGCCTCTGTTGATTTA---GCAATTTTTTCATTACATTTAGCAGGAATCTCTTCAATTTTAGGAGCTGTAAATTTTATTACTACAGTGATTAATATACGATCAACTGGAATTACATTTGATCGAATACCTTTATTTGTATGATCAGTATTAATTACTGCAATTTTATTATTATTGTCTTTACCAGTTTTGGCTGGG---GCTATTACTATATTATTAACAGATCGAAACCTAAATACATCATTTTTTGACCCAGCTGGAGGAGGAGATCCTATCTTATATCAACATTTA-------------------------------------------------------------------------------------------------------------------------------------------------------------------------------------------------	-------------TLYFIFGAWAGMVGTSL-SIIVRMELGHPGALIGD-DQIYNVIVTAHAFIMIFFMVMPIMIGGFGNWLVPLM-LGAPDMAFPRMNNMSFWMLPPSLTLLLASSMVENGAGTGWTVYPPLSAGMAHGGASVDL-AIFSLHLAGISSILGAVNFITTVINMRSTGITFDRMPLFVWSVLITAILLLLSLPVLAG-AITMLLTDRNLNTSFFDPAGGGDPILYQHL--------------------------------------------------------------------------------------------------------------------------------------------------------------------------------------------------------------------------------------------------------------F---------------------------------	5	Arthropoda	Insecta	Diptera	Dolichopodidae	Chrysotus	NA	BOLD:AAN5534	actttgtactttatttttggtgcttgggcaggaatagtaggtacttcccttagtattattgttcgaatagaattaggccatcctggagctttaattggtgatgatcaaatttataatgtaattgttacagctcatgcttttattataattttttttatagtaatacctatcataattggaggatttgggaattgacttgtacctttaatattaggagcccctgatatagcattcccacgaataaacaatataagtttttgaatattaccaccttcattaacactactattagctagtagtatagtagaaaacggagctggaacaggttgaaccgtttatcctcctctatcagctggaatagcacatgggggcgcctctgttgatttagcaattttttcattacatttagcaggaatctcttcaattttaggagctgtaaattttattactacagtgattaatatacgatcaactggaattacatttgatcgaatacctttatttgtatgatcagtattaattactgcaattttattattattgtctttaccagttttggctggggctattactatattattaacagatcgaaacctaaatacatcattttttgacccagctggaggaggagatcctatcttatatcaacattta	TLYFIFGAWAGMVGTSLSIIVRMELGHPGALIGDDQIYNVIVTAHAFIMIFFMVMPIMIGGFGNWLVPLMLGAPDMAFPRMNNMSFWMLPPSLTLLLASSMVENGAGTGWTVYPPLSAGMAHGGASVDLAIFSLHLAGISSILGAVNFITTVINMRSTGITFDRMPLFVWSVLITAILLLLSLPVLAGAITMLLTDRNLNTSFFDPAGGGDPILYQHL	actttgtactttatttttggtgcttgggcaggaatagtaggtacttcccttagtattattgttcgaatagaattaggccatcctggagctttaattggtgatgatcaaatttataatgtaattgttacagctcatgcttttattataattttttttatagtaatacctatcataatggaggatttgggaattgacttgtacctttaatattaggagcccctgatatagcattcccacgaataaacaatataagtttttgaatattaccaccttcattaacactactattagctagtagtctagtagaaaacggagctggaacaggttgaaccgtttatcctcctctatcagctggaatagcacatgggggcgcctctgttgatttagcaattttttcattacatttagcaggaatctcttcaattttaggagctgtaaattttattactacagtgattaatatacgatcaactggaattacatttgatcgaatacctttatttgtatgatcagtcttaattactgcaattttattattattgtctttaccagttttggctggggctattactatattattaacagatcgaaacctaaatacatcattttttgacccagctggaagaggagatcctatcttatatcaacattta	NA	178	TRUE	TRUE	FALSE	FALSE
ASIND826-12	---------------------------------------ACATTATATTTTTTATTTGGAGCTTGAGCAGGAATAGTAGGAACATCATTA---AGTGTATTAATTCGTGCAGAACTTGGTCATCCAGGTGCATTAATTGGTGAT---GATCAAATTTATAATGTAATTGTTACTGCTCATGCTTTTGTAATAATTTTTTTTATAGTAATACCAATTATAATTGGAGGATTTGGAAATTGATTAGTTCCTTTAATA---TTAGGAGCTCCTGATATAGCTTTTCCTCGAATAAATAATATAAGTTTTTGATTATTACCTCCTTCATTAATATTATTATTAGTAAGAAGAATAGTTGAAAATGGAGCTGGTACTGGTTGAACAGTATATCCTCCTCTTTCAGCTAGAATTGCTCATGGAGGAGCTTCTGTTGATTTA---GCAATTTTTTCTTTACATTTAGCTGGTATATCTTCAATTTTAGGAGCAGTAAATTTTATTACTACTGTAATTAATATACGATCAAATGGAATTACTTATGATCGTATACCATTATTTGTTTGATCAGTTGTAATTACAGCTCTTCTTCTTCTTTTATCTTTACCTGTTTTAGCAGGA---GCAATTACTATACTTTTAACAGATCGAAATTTAAATACTTCATTTTTTGACCCTGCTGGAGGAGGAGACCCAATTTTATATCAACATTTA-------------------------------------------------------------------------------------------------------------------------------------------------------------------------------------------------	-------------TLYFLFGAWAGMVGTSL-SVLIRAELGHPGALIGD-DQIYNVIVTAHAFVMIFFMVMPIMIGGFGNWLVPLM-LGAPDMAFPRMNNMSFWLLPPSLMLLLVSSMVENGAGTGWTVYPPLSASIAHGGASVDL-AIFSLHLAGMSSILGAVNFITTVINMRSNGITYDRMPLFVWSVVITALLLLLSLPVLAG-AITMLLTDRNLNTSFFDPAGGGDPILYQHL--------------------------------------------------------------------------------------------------------------------------------------------------------------------------------------------------------------------------------------------------------------F---------------------------------	5	Arthropoda	Insecta	Diptera	Syrphidae	Ocyptamus	Ocyptamus CR-34	BOLD:ACA2207	acattatattttttatttggagcttgagcaggaatagtaggaacatcattaagtgtattaattcgtgcagaacttggtcatccaggtgcattaattggtgatgatcaaatttataatgtaattgttactgctcatgcttttgtaataattttttttatagtaataccaattataattggaggatttggaaattgattagttcctttaatattaggagctcctgatatagcttttcctcgaataaataatataagtttttgattattacctccttcattaatattattattagtaagaagaatagttgaaaatggagctggtactggttgaacagtatatcctcctctttcagctagaattgctcatggaggagcttctgttgatttagcaattttttctttacatttagctggtatatcttcaattttaggagcagtaaattttattactactgtaattaatatacgatcaaatggaattacttatgatcgtataccattatttgtttgatcagttgtaattacagctcttcttcttcttttatctttacctgttttagcaggagcaattactatacttttaacagatcgaaatttaaatacttcattttttgaccctgctggaggaggagacccaattttatatcaacattta	TLYFLFGAWAGMVGTSLSVLIRAELGHPGALIGDDQIYNVIVTAHAFVMIFFMVMPIMIGGFGNWLVPLMLGAPDMAFPRMNNMSFWLLPPSLMLLLVSSMVENGAGTGWTVYPPLSASIAHGGASVDLAIFSLHLAGMSSILGAVNFITTVINMRSNGITYDRMPLFVWSVVITALLLLLSLPVLAGAITMLLTDRNLNTSFFDPAGGGDPILYQHL	acattatattttttatttggagcttgagcaggaatagtaggaacatcattaagtgtattaattcgtgcagaacttggtcatccaggtgcattaattggtgatgatcaaatttataatgtaattgttactgctcatgcttttgtaataattttttttatagtaataccattataattggaggatttggaaattgattagttcctttaatattaggagctcctgatatagcttttcctcgaataaataatataagtttttgattattacctccttcattaatattattattagtaagaagaatagttgaaaatggagctggtactggttgaacagtatatcctcctctttcagctagaattgctcatggaggagcttctgttgatttagcaattttttctttacatttagctggtatatcttcaattttaggagcagtaaattttattactactgtaattaatatacgatcaaatggaattacttatgatcgtataccattatttgtttgatcagttgtaattacagctcttcttcttcttttatctttacctgttttagcagtagcaattactatacttttaacagatcgaaatttaaatacttcattttttgaccctgctggaggaggagacccaattttatatcaacattta	NA	170	TRUE	TRUE	FALSE	FALSE
JWDCD266-10	---------------------------------------ACTCTTTATTTTATTTTTGGAGCTTGAGCTGGAATAGTAGGAACATCTTTA---AGTATTATAATTCGAGCTGAATTAGGTCATCCAGGTGCATTAATTGGGGAT---GATCAAATTTATAATGTTATTGTTACTGCTCATGCATTTATTATAATTTTTTTTATAGTAATACCTATTATAATAGGAGGATTTGGAAATTGATTAGTGCCTCTAATA---TTAGGAGCACCTGATATAGCATTTCCTCGAATGAATAATATAAGATTTTGAATATTACCTCCTTCTTTAACTTTATTATTGGCTAGAAGCATAGTGGAAAATGGAGCTGGAACAGGATGAACTGTCTATCCTCCCCTATCATCCAGAATTGCTCATAGAGGAGCTTCTGTTGATTTA---GCTATTTTTTCTCTTCATTTAGCTGGAATTTCTTCTATTTTAGGAGCTGTAAATTTTATTACAACAATTATTAATATACGATCTTCAGGAATTTCTTTTGACCGAATACCATTATTTGTTTGATCAGTAGGAATTACTGCTTTACTTTTACTTTTGTCTCTCCCTGTTTTAGCTGGA---GCTATCACTATACTCTTAACAGATCGAAACTTTAATACCTCATTTTTCGACCCTGCAGGTGGAGGAGATCCAATTTTATACCAACATTTA-------------------------------------------------------------------------------------------------------------------------------------------------------------------------------------------------	-------------TLYFIFGAWAGMVGTSL-SIMIRAELGHPGALIGD-DQIYNVIVTAHAFIMIFFMVMPIMMGGFGNWLVPLM-LGAPDMAFPRMNNMSFWMLPPSLTLLLASSMVENGAGTGWTVYPPLSSSIAHSGASVDL-AIFSLHLAGISSILGAVNFITTIINMRSSGISFDRMPLFVWSVGITALLLLLSLPVLAG-AITMLLTDRNFNTSFFDPAGGGDPILYQHL--------------------------------------------------------------------------------------------------------------------------------------------------------------------------------------------------------------------------------------------------------------F---------------------------------	5	Arthropoda	Insecta	Diptera	Phoridae	Megaselia	Megaselia plebeia	BOLD:AAL9081	actctttattttatttttggagcttgagctggaatagtaggaacatctttaagtattataattcgagctgaattaggtcatccaggtgcattaattggggatgatcaaatttataatgttattgttactgctcatgcatttattataattttttttatagtaatacctattataataggaggatttggaaattgattagtgcctctaatattaggagcacctgatatagcatttcctcgaatgaataatataagattttgaatattacctccttctttaactttattattggctagaagcatagtggaaaatggagctggaacaggatgaactgtctatcctcccctatcatccagaattgctcatagaggagcttctgttgatttagctattttttctcttcatttagctggaatttcttctattttaggagctgtaaattttattacaacaattattaatatacgatcttcaggaatttcttttgaccgaataccattatttgtttgatcagtaggaattactgctttacttttacttttgtctctccctgttttagctggagctatcactatactcttaacagatcgaaactttaatacctcatttttcgaccctgcaggtggaggagatccaattttataccaacattta	TLYFIFGAWAGMVGTSLSIMIRAELGHPGALIGDDQIYNVIVTAHAFIMIFFMVMPIMMGGFGNWLVPLMLGAPDMAFPRMNNMSFWMLPPSLTLLLASSMVENGAGTGWTVYPPLSSSIAHSGASVDLAIFSLHLAGISSILGAVNFITTIINMRSSGISFDRMPLFVWSVGITALLLLLSLPVLAGAITMLLTDRNFNTSFFDPAGGGDPILYQHL	actctttattttatttttggagcttgagctggaatagtaggaacatctttaagtattataattggagctgaattaggtcatccaggtgcagtaattggggatgatcaaatttataacgttattgttactgctcatccatttattataattttttttatagtaatacctattataataggaggatttggaaattgattagtgcctctaatattaggagcacctgatatagcatttcctcgaatgaataatataagattttgaatattacctccttctttaactttattattggctagaagcatagtggaaaatggagctggaacaggatgaactgtctatcctcccctatcatccagaattgctcatagaggagcttctgttgatttagctattttttctcttcatttagctggaatttcttctattttaggagctgtaaattttattacaacaattattaatatacgatcttcaggaatttcttttgaccgaataccattatttgtttgatcagtaggaattactgctttacttttacttttgtctctccctgttttagctggagctatcactatactcttaacagatcgaaactttaatacctcattttcgaccctgcaggtggaggagatccaattttctaccaacattta	NA	608	TRUE	TRUE	FALSE	FALSE
GCOL3836-16	---------------------------------------ACATTATATTTCATCTTTGGCGCATGATCAGGAATAATTGGAACATCTTTA---AGTATACTAATTCGAACTGAGTTAGGAAACCCAGGAAGACTAATCGGAGAC---GACCAAATTTATAATACTATCGTAACAGCTCATGCTTTTATTATAATTTTCTTTATAGTTATACCAACCTTAATTGGAGGATTTGGAAATTGATTAATTCCATTAATA---TTAGGGGCACCTGATATAGCTTTCCCCCGATTAAATAATATAAGATTCTGATTACTGCCACCTTCTTTATTCCTTTTATTAATAAGTAGAATTGCAGATAAAGGAGCGGGTACAGGGTGAACTGTTTATCCACCTTTATCTACAAATTTAGCACATGAGGGCTCATCTGTAGATTTA---GCTATTTTTAGATTACACATAGCAGGCATTTCATCTATTCTTGGAGCAATAAATTTTATCTCTACAATTTTAAATATACGTCCAACAGGAATAAAACCTGATCAAATATCTCTATTTATTTGAGCAGTAAAAATTACTGCAATTTTATTACTTTTATCTCTACCTGTTTTAGCAGGA---GCTATCACCATATTATTAACTGATCGAAATATTAATACATCATTTTTTGATCCAGCAGGAGGGGGGGACCCTATTCTTTATCAACATTTA-------------------------------------------------------------------------------------------------------------------------------------------------------------------------------------------------	-------------TLYFIFGAWSGMIGTSL-SMLIRTELGNPGSLIGD-DQIYNTIVTAHAFIMIFFMVMPTLIGGFGNWLIPLM-LGAPDMAFPRLNNMSFWLLPPSLFLLLMSSIADKGAGTGWTVYPPLSTNLAHEGSSVDL-AIFSLHMAGISSILGAMNFISTILNMRPTGMKPDQMSLFIWAVKITAILLLLSLPVLAG-AITMLLTDRNINTSFFDPAGGGDPILYQHL--------------------------------------------------------------------------------------------------------------------------------------------------------------------------------------------------------------------------------------------------------------F---------------------------------	5	Arthropoda	Insecta	Coleoptera	Curculionidae	Curculio	Curculio glandium	BOLD:AAN9236	acattatatttcatctttggcgcatgatcaggaataattggaacatctttaagtatactaattcgaactgagttaggaaacccaggaagactaatcggagacgaccaaatttataatactatcgtaacagctcatgcttttattataattttctttatagttataccaaccttaattggaggatttggaaattgattaattccattaatattaggggcacctgatatagctttcccccgattaaataatataagattctgattactgccaccttctttattccttttattaataagtagaattgcagataaaggagcgggtacagggtgaactgtttatccacctttatctacaaatttagcacatgagggctcatctgtagatttagctatttttagattacacatagcaggcatttcatctattcttggagcaataaattttatctctacaattttaaatatacgtccaacaggaataaaacctgatcaaatatctctatttatttgagcagtaaaaattactgcaattttattacttttatctctacctgttttagcaggagctatcaccatattattaactgatcgaaatattaatacatcattttttgatccagcaggagggggggaccctattctttatcaacattta	TLYFIFGAWSGMIGTSLSMLIRTELGNPGSLIGDDQIYNTIVTAHAFIMIFFMVMPTLIGGFGNWLIPLMLGAPDMAFPRLNNMSFWLLPPSLFLLLMSSIADKGAGTGWTVYPPLSTNLAHEGSSVDLAIFSLHMAGISSILGAMNFISTILNMRPTGMKPDQMSLFIWAVKITAILLLLSLPVLAGAITMLLTDRNINTSFFDPAGGGDPILYQHL	acattatatttcatctttggcgcatgatcaggaataattggaacatctttaagtatactaattcgaactgagttaggaaacccaggaagactaatcggagacgaccaaatttataatactatcgtaacagctcatgcttttattataattttctttatagttataccaaccttaattggaggatttggaaattgattaattccattaatattaggggcacctgatatagctttcccccgattaaataatataagattctgattactgccaccttctttattccttttattaataagtagaattgcagataaaggagcgggtacagggtgaactgtttatccacctttatctacaaatttagcacatgagggctcatctgtagatttagctatttttagattacacatagcaggcatttcatctattcttggagcaataaattttatctctacaattataaatatacgtccaacaggaataaacctgatcaaatatctctatttatttgagcagtataaattactgcaattttattacttttatctctacctgttttagcaggagctatcaccatattattaactgatcgaaatattaatacatcattttttgatccagcaggagggggggaccctattctttatcaacattta	NA	481	TRUE	TRUE	FALSE	FALSE
GBCMD0251-06	---------------------------------------ACCTTATATTTTATTTTTGGAGCCTGAGCTGGTATAGTAGGTACATCTTTA---AGCCTTATTATTCGAGCAGAACTAGGTCAACCAGGAAGCCTGATTGGTGAT---GATCAAATTTACAATGTTATTGTTACCGCTCACGCATTTGTAATAATTTTCTTTATAGTTATACCAATTATAATTGGTGGGTTTGGGAACTGATTAGTTCCCCTTATA---TTAGGAGCACCTGATATAGCTTTTCCTCGTATAAATAATATAAGATTCTGACTTTTACCTCCCTCACTTACACTTCTTCTAATAAGAGGAATAGTGGAAAGAGGAGTAGGAACTGGATGAACCGTTTATCCTCCACTAGCAGCTGGTATTGCTCATGCTGGTGCTTCAGTAGATATAGGA---ATTTTCTCTCTCCATCTAGCTGGAGTTTCTTCTATTCTCGGAGCTGTTAATTTTATAACAACAGTAATTAATATACGTCCATCAGGAATAACTATAGATCGAATGCCTCTTTTTGTTTGATCAGTATTTATTACCGCTATTCTTCTTCTTTTATCTCTCCCAGTTCTTGCAGGA---GCTATTACTATATTATTAACAGATCGAAATTTAAATACCTCTTTTTTTGATCCAGCAGGAGGAGGAGATCCTATCTTATATCAACACTTA-------------------------------------------------------------------------------------------------------------------------------------------------------------------------------------------------	-------------TLYFIFGAWAGMVGTSL-SLIIRAELGQPGSLIGD-DQIYNVIVTAHAFVMIFFMVMPIMIGGFGNWLVPLM-LGAPDMAFPRMNNMSFWLLPPSLTLLLMSGMVESGVGTGWTVYPPLAAGIAHAGASVDMG-IFSLHLAGVSSILGAVNFMTTVINMRPSGMTMDRMPLFVWSVFITAILLLLSLPVLAG-AITMLLTDRNLNTSFFDPAGGGDPILYQHL--------------------------------------------------------------------------------------------------------------------------------------------------------------------------------------------------------------------------------------------------------------F---------------------------------	5	Arthropoda	Malacostraca	Decapoda	Munididae	Munida	Munida lenticularis	BOLD:AAX3158	accttatattttatttttggagcctgagctggtatagtaggtacatctttaagccttattattcgagcagaactaggtcaaccaggaagcctgattggtgatgatcaaatttacaatgttattgttaccgctcacgcatttgtaataattttctttatagttataccaattataattggtgggtttgggaactgattagttccccttatattaggagcacctgatatagcttttcctcgtataaataatataagattctgacttttacctccctcacttacacttcttctaataagaggaatagtggaaagaggagtaggaactggatgaaccgtttatcctccactagcagctggtattgctcatgctggtgcttcagtagatataggaattttctctctccatctagctggagtttcttctattctcggagctgttaattttataacaacagtaattaatatacgtccatcaggaataactatagatcgaatgcctctttttgtttgatcagtatttattaccgctattcttcttcttttatctctcccagttcttgcaggagctattactatattattaacagatcgaaatttaaatacctctttttttgatccagcaggaggaggagatcctatcttatatcaacactta	TLYFIFGAWAGMVGTSLSLIIRAELGQPGSLIGDDQIYNVIVTAHAFVMIFFMVMPIMIGGFGNWLVPLMLGAPDMAFPRMNNMSFWLLPPSLTLLLMSGMVESGVGTGWTVYPPLAAGIAHAGASVDMGIFSLHLAGVSSILGAVNFMTTVINMRPSGMTMDRMPLFVWSVFITAILLLLSLPVLAGAITMLLTDRNLNTSFFDPAGGGDPILYQHL	accttatattttatttttggaggctgagctggtatagtaggtacacctttaagccttattattcgagcataactaggtcaaccaggaagcctgattggtgatgatcaaatttacaatgttattgttaccgctcacgcatttgtaataattttctttatagttataccaattataattggtgggtttgggaactgattagttccccttatattaggagcacctgatatagcttttcctcgtataaataagtataagattctgacttttacctccctcacttacacttcttctaataagaggaatagtggaaagaggagtaggaactggatgaaccgtttatcctccactagcagctggtattgctcatgctggtgcttcagtagatataggaattttctctctccatctagctggagtttcttctattctcggagctgttaattttataacaacagtaattaatatacgtccatcaggaataactatagatcgaatgcctctttttgttcgatcagtatttattaccgctattcttcttcttttatctctcccagttcttgcaggagctattactatattattaacagatcgaaatttaaatacctctttttttgatccagcaggaggaggagatcctatcttatatcaacactta	249	NA	TRUE	TRUE	FALSE	FALSE
RDLQI364-09	---------------------------------------ACTTTATATTTTATTTTTGGAATTTGATCTGGAATAGTTGGAACATCTCTT---AGTCTTTTAATTCGTGCAGAATTAGGAAACCCAGGCTCTCTTATTGGAGAT---GATCAAATTTATAATACTATTGTAACTGCTCATGCTTTCATTATAATTTTTTTCATAGTAATACCAATTATAATTGGAGGATTTGGTAATTGATTAGTACCTTTAATA---TTAGGAGCCCCAGATATGGCTTTCCCCCGAATGAATAATATAAGATTTTGACTTTTACCTCCTTCCTTAACTCTTCTTATTTCTAGAAGTATTGTAGAAAATGGAGCAGGAACTGGATGAACTGTCTACCCCCCTTTATCTTCTAATATTGCTCATGGGGGAAGCTCAGTAGATTTA---GCTATTTTTTCTCTTCATTTAGCTGGGATTTCATCTATTTTAGGGGCTGTTAATTTTATTACTACAATTATTAATATAAAATTAAATAATATATCTTTTGACCAAATACCTTTATTTGTGTGATCAGTAGGTATTACAGCTCTTTTACTACTTCTATCACTACCCGTTCTAGCAGGA---GCTATTACTATATTATTAACTGATCGTAATTTAAATACATCTTTCTTTGACCCTGCTGGAGGAGGAGACCCTATTTTATACCAACATTTA-------------------------------------------------------------------------------------------------------------------------------------------------------------------------------------------------	-------------TLYFIFGIWSGMVGTSL-SLLIRAELGNPGSLIGD-DQIYNTIVTAHAFIMIFFMVMPIMIGGFGNWLVPLM-LGAPDMAFPRMNNMSFWLLPPSLTLLISSSIVENGAGTGWTVYPPLSSNIAHGGSSVDL-AIFSLHLAGISSILGAVNFITTIINMKLNNMSFDQMPLFVWSVGITALLLLLSLPVLAG-AITMLLTDRNLNTSFFDPAGGGDPILYQHL--------------------------------------------------------------------------------------------------------------------------------------------------------------------------------------------------------------------------------------------------------------F---------------------------------	5	Arthropoda	Insecta	Lepidoptera	Pyralidae	Hypsopygia	Hypsopygia olinalis	BOLD:AAB5799	actttatattttatttttggaatttgatctggaatagttggaacatctcttagtcttttaattcgtgcagaattaggaaacccaggctctcttattggagatgatcaaatttataatactattgtaactgctcatgctttcattataatttttttcatagtaataccaattataattggaggatttggtaattgattagtacctttaatattaggagccccagatatggctttcccccgaatgaataatataagattttgacttttacctccttccttaactcttcttatttctagaagtattgtagaaaatggagcaggaactggatgaactgtctacccccctttatcttctaatattgctcatgggggaagctcagtagatttagctattttttctcttcatttagctgggatttcatctattttaggggctgttaattttattactacaattattaatataaaattaaataatatatcttttgaccaaatacctttatttgtgtgatcagtaggtattacagctcttttactacttctatcactacccgttctagcaggagctattactatattattaactgatcgtaatttaaatacatctttctttgaccctgctggaggaggagaccctattttataccaacattta	TLYFIFGIWSGMVGTSLSLLIRAELGNPGSLIGDDQIYNTIVTAHAFIMIFFMVMPIMIGGFGNWLVPLMLGAPDMAFPRMNNMSFWLLPPSLTLLISSSIVENGAGTGWTVYPPLSSNIAHGGSSVDLAIFSLHLAGISSILGAVNFITTIINMKLNNMSFDQMPLFVWSVGITALLLLLSLPVLAGAITMLLTDRNLNTSFFDPAGGGDPILYQHL	actttatattttatttttggaatttgatctggaatagttggaacatctcttagtcttttaattcgtgcagaattaggaaacccaggctctcttattggagatgatcaaatttataatactattgtaactactcatgctttcattataatttttttcatagtaataccaattataattggaggatttggtaattgattagtacctttaatattaggagccccagatatggctttcccccgaatgaataatagtaagattttgacttttacctccttccttaactcttcttatttctagaagtattgtagaaaaaggagcaggaactggatgaactgtctacccccctttatcttctaatattgctcatgggggaagctcagtagatttagctattttttcttttcatttagctgggatttcatctattttaggggctgttaattttattactacaattattaatataaaattaaataatatatcttttgaccaaatacctttatttgtgtgatcagtaggtattacagctcttttactacttctatcactacccgttctagcaggagctattactatattattaactgatcgtaatttaaatacatctttctttgaccctgctggaggaggagaccctattttataccaacattta	251	NA	TRUE	TRUE	FALSE	FALSE
GBMA6718-13	AACCGGTGATTATTCTCTACGAACCATAAAGACATTGGCACTCTTTACCTTCTGTTCGGTGCATGAGCCGGAATAGTGGGCACCGCCCTC---AGCCTTTTAATTCGTGCCGAGCTGGGTCAGCCCGGGGCTCTGTTGGGGGAT---GATCAGATCTACAATGTAATCGTAACTGCCCATGCATTCGTGATAATCTTCTTCATAGTTATGCCTATTATAATTGGGGGATTCGGGAACTGATTAGTGCCCTTGATG---ATCGGTGCTCCCGACATAGCGTTCCCTCGAATAAATAACATAAGCTTCTGGTTGCTGCCACCATCTTTCTTACTGCTTCTGGCCTCCTCTATGGTAGAAGCAGGTGCAGGGACTGGATGAACTGTCTACCCTCCTCTAGCGGGTAATCTGGCCCATGCAGGAGCATCGGTAGACTTA---ACAATCTTTTCTCTGCACCTAGCAGGCATCTCTTCTATTCTGGGGGCTATCAATTTCATCACTACTATTGTTAACATGAAACCCCCTGCAATATCTCAATATCAAACCCCTCTGTTTGTATGATCAGTCCTAATCACAGCAGTACTTCTTCTTTTATCTCTGCCAGTCTTAGCAGCT---GGAATTACTATACTACTTACAGATCGAAACCTTAACACTACCTTTTTTGATCCAGCTGGAGGAGGAGACCCTATTTTATATCAACACTTGTTCTGATTCTTCGGACACCCTGAGGTTTACATCCTAATCCTTCCTGGGTTCGGAATGATCTCTCACATTGTCACTTATTATTCAGGAAAAAAA---GAACCTTTTGGCTATATAGGAATAGTCTGAGCGATAATATCCATTGGATTCTTAGGATTTATCGTGTGAGCTCATCATATGTTTACCGTAGGTATAG	NRWLFSTNHKDIGTLYLLFGAWAGMVGTAL-SLLIRAELGQPGALLGD-DQIYNVIVTAHAFVMIFFMVMPIMIGGFGNWLVPLM-IGAPDMAFPRMNNMSFWLLPPSFLLLLASSMVEAGAGTGWTVYPPLAGNLAHAGASVDL-TIFSLHLAGISSILGAINFITTIVNMKPPAMSQYQTPLFVWSVLITAVLLLLSLPVLAA-GITMLLTDRNLNTTFFDPAGGGDPILYQHLFWFFGHPEVYILILPGFGMISHIVTYYSGKK-EPFGYMGMVWAMMSIGFLGFIVWAHHMFTVGMDVDTRAYFTSATMIIAIPTGVKVFSWL-ATLHGG-------------------------------------------------------------------------------------------------------------------------N----------------------------------I----------------KX---------------	2	Chordata	Mammalia	Carnivora	Ursidae	Ursus	Ursus arctos	BOLD:AAC3976	actctttaccttctgttcggtgcatgagccggaatagtgggcaccgccctcagccttttaattcgtgccgagctgggtcagcccggggctctgttgggggatgatcagatctacaatgtaatcgtaactgcccatgcattcgtgataatcttcttcatagttatgcctattataattgggggattcgggaactgattagtgcccttgatgatcggtgctcccgacatagcgttccctcgaataaataacataagcttctggttgctgccaccatctttcttactgcttctggcctcctctatggtagaagcaggtgcagggactggatgaactgtctaccctcctctagcgggtaatctggcccatgcaggagcatcggtagacttaacaatcttttctctgcacctagcaggcatctcttctattctgggggctatcaatttcatcactactattgttaacatgaaaccccctgcaatatctcaatatcaaacccctctgtttgtatgatcagtcctaatcacagcagtacttcttcttttatctctgccagtcttagcagctggaattactatactacttacagatcgaaaccttaacactaccttttttgatccagctggaggaggagaccctattttatatcaacacttg	TLYLLFGAWAGMVGTALSLLIRAELGQPGALLGDDQIYNVIVTAHAFVMIFFMVMPIMIGGFGNWLVPLMIGAPDMAFPRMNNMSFWLLPPSFLLLLASSMVEAGAGTGWTVYPPLAGNLAHAGASVDLTIFSLHLAGISSILGAINFITTIVNMKPPAMSQYQTPLFVWSVLITAVLLLLSLPVLAAGITMLLTDRNLNTTFFDPAGGGDPILYQHL	actctttaccttctgttcggtgcatgagccggaatagtgggcaccgccctcagccttttaattcgtgccgagctgggtcagcccggggctctgttgggggatgatcagatctacaatgtaatcgtaactgcccatgcattcgtgataatcttcttcatagttatgcctattataattgggggattcgggaactgattagtgcccttgatgatcggtgctcccgacatagcgttccctcgaataaataacataagcttctggttgctgccaccatctttcttactgcttctggcctcctctatgtagaagcaggtgcagggactggatgaactgtctaccctcctctagcgggtaatctggcccatgcaggagcatcggtagacttaacaatcttttctctgcacctagcaggcatctcttctattctgggggctatcaatttcatcactactattgttaacatgaaaccccctgcaatatctcaatatcaaacccctctgtttgtatgatcagtcctaatcacagcagtacttcttcttttatctctgccattcttagcagctggaattactatactacttacagatcgaaaccttaacactaccttttttgatccagctggaggaggagaccctattttatatcaacacttg	NA	305	TRUE	TRUE	FALSE	FALSE
DSLAG771-10	------------------------------------------CTTTATCTAGTATTTGGTGCTTGAGCTGGAATAGTAGGAACCGCTTTA---AGCCTGCTTATTCGGGCAGAACTAAGCCAACCTGGCGCCCTTCTAGGGGAT---GACCAAATTTACAACGTAATTGTTACGGCCCACGCTTTCGTAATAATTTTCTTTATAGTAATGCCAATTATGATTGGAGGCTTTGGAAACTGACTGATTCCGCTAATG---ATCGGGGCCCCTGATATAGCCTTCCCTCGAATGAATAACATGAGCTTCTGACTACTCCCTCCCTCCTTCCTCTTGCTTTTAGCCTCTTCAGGGGTTGAAGCCGGGGCCGGAACTGGTTGAACAGTCTACCCCCCACTGGCTGGAAACCTTGCCCACGCCGGAGCGTCCGTAGACTTA---ACCATCTTCTCCCTTCACCTAGCAGGGGTCTCGTCAATTCTAGGGGCTATTAATTTTATTACCACTATTATTAACATGAAACCTCCTGCAGTCTCAATATATCAAATCCCGCTATTTGTTTGAGCTGTATTAATTACAGCTGTCCTTCTTCTTCTCTCTCTCCCTGTCCTAGCTGCT---GGCATTACAATACTTCTAACAGACCGAAATCTAAATACTGCTTTCTTTGATCCAGCAGGAGGGGGAGACCCAATTCTTTATCAACACCTA-------------------------------------------------------------------------------------------------------------------------------------------------------------------------------------------------	--------------LYLVFGAWAGMVGTAL-SLLIRAELSQPGALLGD-DQIYNVIVTAHAFVMIFFMVMPIMIGGFGNWLIPLM-IGAPDMAFPRMNNMSFWLLPPSFLLLLASSGVEAGAGTGWTVYPPLAGNLAHAGASVDL-TIFSLHLAGVSSILGAINFITTIINMKPPAVSMYQIPLFVWAVLITAVLLLLSLPVLAA-GITMLLTDRNLNTAFFDPAGGGDPILYQHL------------------------------------------------------------------------------------------------------------------------------------------------------------------------------------------------------------------------------------------------------------------------------------------------	2	Chordata	Actinopterygii	Carangiformes	Carangidae	Trachurus	Trachurus delagoa	BOLD:AAA8614	ctttatctagtatttggtgcttgagctggaatagtaggaaccgctttaagcctgcttattcgggcagaactaagccaacctggcgcccttctaggggatgaccaaatttacaacgtaattgttacggcccacgctttcgtaataattttctttatagtaatgccaattatgattggaggctttggaaactgactgattccgctaatgatcggggcccctgatatagccttccctcgaatgaataacatgagcttctgactactccctccctccttcctcttgcttttagcctcttcaggggttgaagccggggccggaactggttgaacagtctaccccccactggctggaaaccttgcccacgccggagcgtccgtagacttaaccatcttctcccttcacctagcaggggtctcgtcaattctaggggctattaattttattaccactattattaacatgaaacctcctgcagtctcaatatatcaaatcccgctatttgtttgagctgtattaattacagctgtccttcttcttctctctctccctgtcctagctgctggcattacaatacttctaacagaccgaaatctaaatactgctttctttgatccagcaggagggggagacccaattctttatcaacaccta	LYLVFGAWAGMVGTALSLLIRAELSQPGALLGDDQIYNVIVTAHAFVMIFFMVMPIMIGGFGNWLIPLMIGAPDMAFPRMNNMSFWLLPPSFLLLLASSGVEAGAGTGWTVYPPLAGNLAHAGASVDLTIFSLHLAGVSSILGAINFITTIINMKPPAVSMYQIPLFVWAVLITAVLLLLSLPVLAAGITMLLTDRNLNTAFFDPAGGGDPILYQHL	ctttatctagtatttggtgcttgagctggaatagtaggaaccgctttaacctgcttattcgggcagaactaagccaacctggcgcccttctaggggatgaccaaatttacaacgtaattgttacggcccacgctttcgtaataattttctttatagtaatgccaattatgattggaggctttggaaactgactgattccgctaatgatcggggcccctgatatagccttccctcgaatgaatagcatgagcttctgactactccctccctccttcctcttgcttttagcctcttcaggggttgaagccggggccggaactggttgaacagtctaccccccactggctggaaaccttgcccacgccggagcgtccgtagacttaaccatcttctcccttcacctagcaggggtctcgtcaattctaggggctattaattttattaccactattattaacatgaaacctcctgcagtctcaatatatcaaatcccgctatttgtttgagctgtgttaattacagctgtccttcttcttctctctctccctgtcctagctgctggcattacaatacttctaacagaccgaaatctaaatactgctttctttgatccagcaggagggggagacccaattctttatcaacaccta	NA	51	TRUE	TRUE	FALSE	FALSE
RDNMH1001-09	---------------------------------------ACATTATATTTTATTTTTGGAATTTGAGCAGGAATAGTAGGAACTTCATTA---AGATTATTAATTCGAGCAGAATTAGGAAACCCTGGATCTTTAATTGGAGAT---GATCAAATTTATAATACTATTGTCACAGCTCATGCTTTTATTATAATTTTTTTTATAGTTATACCTATTATAATTGGAGGATTTGGAAATTGACTTGTACCTTTAATA---TTAGGTGCACCAGATATAGCATTCCCTCGATTAAATAATATAAGTTTTTGATTACTTCCCCCATCTTTAACTTTATTAATTTCAAGAAGAATCGTAGAAAATGGTGCAGGAACAGGATGAACAGTGTACCCCCCACTTTCATCTAATATTGCCCATGGAGGAAGTTCTGTAGATTTA---GCTATTTTTTCCCTTCATTTAGCTGGTATTTCTTCTATTTTAGGAGCTATTAACTTTATTACTACAATTATTAATATACGATTAAATAATTTATCCTTTGATCAAATACCTTTATTTATTTGAGCTGTAGGAATTACTGCATTTTTATTATTATTATCATTACCTGTTTTAGCTGGA---GCTATTACTATATTATTAACTGATCGTAATTTAAATACATCTTTTTTTGACCCTGCTGGAGGAGGAGACCCTATTTTATATCAACACTTA-------------------------------------------------------------------------------------------------------------------------------------------------------------------------------------------------	-------------TLYFIFGIWAGMVGTSL-SLLIRAELGNPGSLIGD-DQIYNTIVTAHAFIMIFFMVMPIMIGGFGNWLVPLM-LGAPDMAFPRLNNMSFWLLPPSLTLLISSSIVENGAGTGWTVYPPLSSNIAHGGSSVDL-AIFSLHLAGISSILGAINFITTIINMRLNNLSFDQMPLFIWAVGITAFLLLLSLPVLAG-AITMLLTDRNLNTSFFDPAGGGDPILYQHL--------------------------------------------------------------------------------------------------------------------------------------------------------------------------------------------------------------------------------------------------------------F---------------------------------	5	Arthropoda	Insecta	Lepidoptera	Noctuidae	Enargia	Enargia infumata	BOLD:AAA7455	acattatattttatttttggaatttgagcaggaatagtaggaacttcattaagattattaattcgagcagaattaggaaaccctggatctttaattggagatgatcaaatttataatactattgtcacagctcatgcttttattataattttttttatagttatacctattataattggaggatttggaaattgacttgtacctttaatattaggtgcaccagatatagcattccctcgattaaataatataagtttttgattacttcccccatctttaactttattaatttcaagaagaatcgtagaaaatggtgcaggaacaggatgaacagtgtaccccccactttcatctaatattgcccatggaggaagttctgtagatttagctattttttcccttcatttagctggtatttcttctattttaggagctattaactttattactacaattattaatatacgattaaataatttatcctttgatcaaatacctttatttatttgagctgtaggaattactgcatttttattattattatcattacctgttttagctggagctattactatattattaactgatcgtaatttaaatacatctttttttgaccctgctggaggaggagaccctattttatatcaacactta	TLYFIFGIWAGMVGTSLSLLIRAELGNPGSLIGDDQIYNTIVTAHAFIMIFFMVMPIMIGGFGNWLVPLMLGAPDMAFPRLNNMSFWLLPPSLTLLISSSIVENGAGTGWTVYPPLSSNIAHGGSSVDLAIFSLHLAGISSILGAINFITTIINMRLNNLSFDQMPLFIWAVGITAFLLLLSLPVLAGAITMLLTDRNLNTSFFDPAGGGDPILYQHL	acattatatattatttttagaatttgagcaggaatagtaggaacttcattaagattattaattcgagcagaattaggaaaccctgcatctttaattggagatgatcaaatttataatactattgtcacagctcatgcttttattataattttttttatagttatacctattataattggaggatttggaaattgacttgtagcctttaatattaggtgcaccagatatagcattccctcgattaaataatataagtttttgattacttcccccatctttaactttattaatttcaagaagaatcgtagaaaatggtgtaggaacaggatgaacagtgtaccccccaccttcatctaatattgcccatggaggaagttctgtagatttagctattttttcccttcatttagctggtatttcttctattttaggagctattaactttattactacaattattaatatacgattaaataatttatcctttgatcaaatacctttatttatttgagctgtaggaattactgcatttttattattattatcattacctgttttaactggagctattactatattattaactgatcgtaatttaaatacatctttttttgaccctgctggaggaggagaccctattttatatcaacactta	202	NA	TRUE	TRUE	FALSE	FALSE
ASHYM1253-09	---------------------------------------ACTTTATATTTTATTTTTGGGGCTTGAGCAGGAATAATTGGAACTTCATTA---AGAGTTTTAGTTCGAATTGAATTGGGACATCCAGGTTCTTTAATTGGAAAT---GACCAAATTTATAATGTTATTGTAACAGCTCATGCCTTTATCATAATTTTTTTCATGGTTATACCAATTATAATTGGAGGATTTGGTAATTGATTAGTACCATTAATA---TTAGGAGCACCAGATATAGCATTTCCTCGAATAAATAATATAAGTTTTTGGCTTTTACCTCCTGCTTTAACTCTACTGCTAACTAGCAGTATAGTAGAAAATGGGGCTGGTACAGGTTGAACTGTTTACCCTCCTTTATCATCTATTATTGCTCATGGAGGAGCATCCGTTGATTTA---GCTATTTTTTCTTTACATTTAGCAGGTATTTCCTCAATTTTAGGGGCTGTAAATTTCATTACCACTGTTATTAATATACGATCAACAGGAATTACACTAGATCGAATACCTTTATTTGTTTGATCAGTAGCAATCACAGCTTTATTACTTCTTCTATCCTTACCTGTTTTAGCAGGA---GCTATTACTATATTATTAACAGATCGAAATTTAAATACCTCTTTCTTTGACCCCGCAGGAGGAGGAGATCCTATCTTATACCAACATTTA-------------------------------------------------------------------------------------------------------------------------------------------------------------------------------------------------	-------------TLYFIFGAWAGMIGTSL-SVLVRIELGHPGSLIGN-DQIYNVIVTAHAFIMIFFMVMPIMIGGFGNWLVPLM-LGAPDMAFPRMNNMSFWLLPPALTLLLTSSMVENGAGTGWTVYPPLSSIIAHGGASVDL-AIFSLHLAGISSILGAVNFITTVINMRSTGITLDRMPLFVWSVAITALLLLLSLPVLAG-AITMLLTDRNLNTSFFDPAGGGDPILYQHL--------------------------------------------------------------------------------------------------------------------------------------------------------------------------------------------------------------------------------------------------------------F---------------------------------	5	Arthropoda	Insecta	Diptera	Tachinidae	Leptostylum	Leptostylum Janzen06	BOLD:AAB3167	actttatattttatttttggggcttgagcaggaataattggaacttcattaagagttttagttcgaattgaattgggacatccaggttctttaattggaaatgaccaaatttataatgttattgtaacagctcatgcctttatcataatttttttcatggttataccaattataattggaggatttggtaattgattagtaccattaatattaggagcaccagatatagcatttcctcgaataaataatataagtttttggcttttacctcctgctttaactctactgctaactagcagtatagtagaaaatggggctggtacaggttgaactgtttaccctcctttatcatctattattgctcatggaggagcatccgttgatttagctattttttctttacatttagcaggtatttcctcaattttaggggctgtaaatttcattaccactgttattaatatacgatcaacaggaattacactagatcgaatacctttatttgtttgatcagtagcaatcacagctttattacttcttctatccttacctgttttagcaggagctattactatattattaacagatcgaaatttaaatacctctttctttgaccccgcaggaggaggagatcctatcttataccaacattta	TLYFIFGAWAGMIGTSLSVLVRIELGHPGSLIGNDQIYNVIVTAHAFIMIFFMVMPIMIGGFGNWLVPLMLGAPDMAFPRMNNMSFWLLPPALTLLLTSSMVENGAGTGWTVYPPLSSIIAHGGASVDLAIFSLHLAGISSILGAVNFITTVINMRSTGITLDRMPLFVWSVAITALLLLLSLPVLAGAITMLLTDRNLNTSFFDPAGGGDPILYQHL	aatttatattttatttttggggcttgagcaggaataattggaacttcattaagagttttagttcgattgaattgggacatccaggttctttaattggaaatgaccaaatttataatgttattgtaacagctcatgcctttatcataatttttttcatggttataccaattataattggaggatttggtaattgattagtaccattaatattaggagcaccagatttagcatttcctcgaataaataatataagtttttggcttttacctcctgctttaactctactgctaactagcagtatagtagaaaatggggctggtacaggttgaactgtttaccctcctttatcatctattattgctcatggaggagcatccgttgatttagctattttttctttacatttagcaggtatttcctcaattttaggggctgtaaatttcattaccactgttattaatatacgatcaacaggaattacactagatcgaatacctttatttgtttgatcagtagcaatcacagctttattacttcttctatccttacctgttttagcaggagctattactatattattaacagatcgaaatttaaatacctctttctttgaccccgcaggaggaggagatcctatcttataccaacattta	NA	68	TRUE	TRUE	FALSE	FALSE
SSBAF3523-13	---------------------------------------ACATTATACTTCATCTTTGGGGCCTGATCAAGAATAGTCGGAACCTCTCTT---AGAATATTAATCCGAGCTGAGCTAGGGTGCCCTAATGCTTTAATTGGAGAT---GATCAAATTTATAATGTTATTGTAACAGCTCATGCATTTATTATAATTTTTTTTATAGTTATACCAATTATAATTGGTGGATTTGGAAACTGATTAGTTCCTTTAATG---TTGAGAGCCCCTGACATGGCTTTCCCCCGGCTGAACAATATAAGATTCTGATTATTACCTCCGTCATTAACCTTATTATTAACTAGGTCACTAGTAGAAAGAGGGACAGGGACAGGTTGAACAGTATATCCCCCTTTATCTTCTACTCTATCTCATTCAGGAGCTTCTGTAGATTTATCT---ATTTTTTCTCTTCACTTAGCTGGGATTTCTTCAATTTTAGGGGCTGTTAACTTTATTTCAACTATTATTAATATACGAGCCCCTGGAATATCTTTTGATAAAATACCTTTATTCGTTTGATCTGTATTTATTACAGCAATTTTATTACTATTATCTCTTCCAGTTTTAGCAGGA---GCTATTACTATATTATTAACAGACCGAAATTTAAATACATCATTTTTTGACCCTGCCGGAGGAGGGGATCCTATTTTATACCAGCATCTA-------------------------------------------------------------------------------------------------------------------------------------------------------------------------------------------------	-------------TLYFIFGAWSSMVGTSL-SMLIRAELGCPNALIGD-DQIYNVIVTAHAFIMIFFMVMPIMIGGFGNWLVPLM-LSAPDMAFPRLNNMSFWLLPPSLTLLLTSSLVESGTGTGWTVYPPLSSTLSHSGASVDLS-IFSLHLAGISSILGAVNFISTIINMRAPGMSFDKMPLFVWSVFITAILLLLSLPVLAG-AITMLLTDRNLNTSFFDPAGGGDPILYQHL--------------------------------------------------------------------------------------------------------------------------------------------------------------------------------------------------------------------------------------------------------------F---------------------------------	5	Arthropoda	Insecta	Diptera	Sciaridae	Phytosciara	Phytosciara flavipes	BOLD:ACG7995	acattatacttcatctttggggcctgatcaagaatagtcggaacctctcttagaatattaatccgagctgagctagggtgccctaatgctttaattggagatgatcaaatttataatgttattgtaacagctcatgcatttattataattttttttatagttataccaattataattggtggatttggaaactgattagttcctttaatgttgagagcccctgacatggctttcccccggctgaacaatataagattctgattattacctccgtcattaaccttattattaactaggtcactagtagaaagagggacagggacaggttgaacagtatatccccctttatcttctactctatctcattcaggagcttctgtagatttatctattttttctcttcacttagctgggatttcttcaattttaggggctgttaactttatttcaactattattaatatacgagcccctggaatatcttttgataaaatacctttattcgtttgatctgtatttattacagcaattttattactattatctcttccagttttagcaggagctattactatattattaacagaccgaaatttaaatacatcattttttgaccctgccggaggaggggatcctattttataccagcatcta	TLYFIFGAWSSMVGTSLSMLIRAELGCPNALIGDDQIYNVIVTAHAFIMIFFMVMPIMIGGFGNWLVPLMLSAPDMAFPRLNNMSFWLLPPSLTLLLTSSLVESGTGTGWTVYPPLSSTLSHSGASVDLSIFSLHLAGISSILGAVNFISTIINMRAPGMSFDKMPLFVWSVFITAILLLLSLPVLAGAITMLLTDRNLNTSFFDPAGGGDPILYQHL	acattatacttcatctttggggcctgatcaagaatagtcggaacctctcttagaatattaatccgagctgagctagggtgccctaatgctttaatgggagatgatcaaatttataatgtcattgtaacagctcatgcatttattataatttttttatagttataccaattataattggtggatttggaaactgattagttcctttaatgttgagagcccctgacatggctttcccccggctgaacaatataagattctgattattacctccgtcattaatcttattattaactaggtcactagtagaaagagggacagggacaggttgaacagtatatccccctttatcttctactctatctcattcaggagcttctgtagatttatctattttttctcttcacttagctgggatttcttcaattttaggggctgttaactttatttcaactattattaatatacgagcccctggaatatcttttgataaaatacctttattcgtttgatctgtatttattacagcaattttattactattatctcttccagttttagcaggagctattactatattattaacagaccgaaatttaaatacatcattttttgaccctgccggaggaggggatcctattttataccagcatcta	NA	157	TRUE	TRUE	FALSE	FALSE
GBDP26749-19	---------------------------------------ACATTATATTTTATTTTTGGAGCTTGATCAGGAATAGTGGGAACTTCTCTT---AGTATTCTTATTCGAATAGAATTAGGTCATCCTGGTGCATTAATTGGAGAT---GATCAAATTTATAATGTAATTGTAACAGCACATGCTTTTGTAATAATTTTTTTTATAGTTATACCAATTATAATTGGTGGATTTGGAAATTGACTAGTACCATTAATG---TTAGGAGCCCCTGATATGGCTTTTCCTCGAATAAATAATATGAGTTTTTGAATACTTCCCCCATCATTAACCTTATTATTAGTCAGAAGAAGAGTGGAAAATGGGGCTGGAACAGGTTGAACAGTTTACCCCCCTTTATCATCTAATATTGCCCATAGAGGTGCTTCTGTAGATTTA---GCAATTTTTAGTTTACATTTAGCTGGAATTAGTTCAATTTTAGGGGCTGTAAATTTTATTACTACAATTATTAATATACGATCTACAGGAATTAATTTTGATCGAATACCCCTATTTGTTTGATCTGTGTTAATTACAGCTATCCTACTACTTCTATCTCTTCCAGTTCTAGCTGGA---GCTATTACTATGTTATTAACTGATCGAAATTTAAATACTTCTTTTTTTGATCCTGCTGGAGGTGGAGATCCAATTTTATATCAACATCTA-------------------------------------------------------------------------------------------------------------------------------------------------------------------------------------------------	-------------TLYFIFGAWSGMVGTSL-SILIRMELGHPGALIGD-DQIYNVIVTAHAFVMIFFMVMPIMIGGFGNWLVPLM-LGAPDMAFPRMNNMSFWMLPPSLTLLLVSSSVENGAGTGWTVYPPLSSNIAHSGASVDL-AIFSLHLAGISSILGAVNFITTIINMRSTGINFDRMPLFVWSVLITAILLLLSLPVLAG-AITMLLTDRNLNTSFFDPAGGGDPILYQHL--------------------------------------------------------------------------------------------------------------------------------------------------------------------------------------------------------------------------------------------------------------F---------------------------------	5	Arthropoda	Insecta	Diptera	Chamaemyiidae	Leucopis	Leucopis piniperda	BOLD:ADU4476	acattatattttatttttggagcttgatcaggaatagtgggaacttctcttagtattcttattcgaatagaattaggtcatcctggtgcattaattggagatgatcaaatttataatgtaattgtaacagcacatgcttttgtaataattttttttatagttataccaattataattggtggatttggaaattgactagtaccattaatgttaggagcccctgatatggcttttcctcgaataaataatatgagtttttgaatacttcccccatcattaaccttattattagtcagaagaagagtggaaaatggggctggaacaggttgaacagtttacccccctttatcatctaatattgcccatagaggtgcttctgtagatttagcaatttttagtttacatttagctggaattagttcaattttaggggctgtaaattttattactacaattattaatatacgatctacaggaattaattttgatcgaatacccctatttgtttgatctgtgttaattacagctatcctactacttctatctcttccagttctagctggagctattactatgttattaactgatcgaaatttaaatacttctttttttgatcctgctggaggtggagatccaattttatatcaacatcta	TLYFIFGAWSGMVGTSLSILIRMELGHPGALIGDDQIYNVIVTAHAFVMIFFMVMPIMIGGFGNWLVPLMLGAPDMAFPRMNNMSFWMLPPSLTLLLVSSSVENGAGTGWTVYPPLSSNIAHSGASVDLAIFSLHLAGISSILGAVNFITTIINMRSTGINFDRMPLFVWSVLITAILLLLSLPVLAGAITMLLTDRNLNTSFFDPAGGGDPILYQHL	acattatattttatttttggagcttgatcaggaatagtgggaacttctcttagtattcttattcgaatagaattaggtcatcctggtgcattaattggagatgatcaaatttataatgtaattgtaacagcacatgcttttgtaataattttttttatagttataccatttataattggtggatttggaaattgactagtaccattaatgttaggagcccctgatatggcttttcctcgaataaataatatgagtttttgaatacttcccccatcattaaccttattattagtcagaagaagagtggaaaatggggctggaacaggttgaacagtttaccccccttgatcatctaatattgcccatagaggtgcttctgtagatttagcaatttttagattacatttagctggagttagttcaattttaggggctgtaattttattactacaattattaatatacgatctacaggaattaattttgatcgaatacccctatttgtttgatctgtgttaattacagctatcctactacttctatctcttccagttctagctggagctattactatgttattaactgatcgaaatttaaatacttctttttttgatcctgctggaggtggagatccaattttatatcaacatcta	NA	441	TRUE	TRUE	FALSE	FALSE
BBFEC217-10	---------------------------------------ATTCTTTACTTCTTATTTGCTATTTGAGCAGGAATAATTGGGTCTTCTATA---AGTATAATTATTCGTTTAGAATTAGGTTCATCTAATTCATTAATCAATAAT---GATCAAATTTATAATTCTTTAGTAACTAATCACGCTTTTATTATAATTTTTTTCATAGTAATACCATTTATAATTGGTGGATTTGGAAATTTTCTAATTCCTTTAATA---CTAGGATCACCAGACATAGCATACCCTCGTATAAATAATATAAGATTTTGACTCTTACCTCCCTCAATTACTCTTTTACTTCTAAGAAATTTTATTAATGATGGAACAGGGACAGGATGAACTATTTATCCTCCTTTATCCTCTAATATTTTTCATAATGGTCCTTCTGTAGATTTA---ACAATTTTTTCTCTTCATATTGCAGGTATATCCTCAATTTTAGGAGCAATTAATTTTATTTCAACAATTCTTAATATACATCATAAAAATTTTTCTATTGATAAAATTCCTTTGCTCGTATGATCAATTTTAATTACAGCTATCTTACTCCTATTATCATTACCTGTCTTAGCCGGA---GCTATTACTATACTATTAACTGATCGAAATTTAAATACTTCATTCTTTGATCCTTCAGGAGGAGGTGATCCAATTCTATACCAACATTTA-------------------------------------------------------------------------------------------------------------------------------------------------------------------------------------------------	-------------ILYFLFAIWAGMIGSSM-SMIIRLELGSSNSLINN-DQIYNSLVTNHAFIMIFFMVMPFMIGGFGNFLIPLM-LGSPDMAYPRMNNMSFWLLPPSITLLLLSNFINDGTGTGWTIYPPLSSNIFHNGPSVDL-TIFSLHIAGMSSILGAINFISTILNMHHKNFSIDKIPLLVWSILITAILLLLSLPVLAG-AITMLLTDRNLNTSFFDPSGGGDPILYQHL--------------------------------------------------------------------------------------------------------------------------------------------------------------------------------------------------------------------------------------------------------------F---------------------------------	5	Arthropoda	Insecta	Hymenoptera	Formicidae	Formica	Formica glacialis	BOLD:AAA1468	attctttacttcttatttgctatttgagcaggaataattgggtcttctataagtataattattcgtttagaattaggttcatctaattcattaatcaataatgatcaaatttataattctttagtaactaatcacgcttttattataatttttttcatagtaataccatttataattggtggatttggaaattttctaattcctttaatactaggatcaccagacatagcataccctcgtataaataatataagattttgactcttacctccctcaattactcttttacttctaagaaattttattaatgatggaacagggacaggatgaactatttatcctcctttatcctctaatatttttcataatggtccttctgtagatttaacaattttttctcttcatattgcaggtatatcctcaattttaggagcaattaattttatttcaacaattcttaatatacatcataaaaatttttctattgataaaattcctttgctcgtatgatcaattttaattacagctatcttactcctattatcattacctgtcttagccggagctattactatactattaactgatcgaaatttaaatacttcattctttgatccttcaggaggaggtgatccaattctataccaacattta	ILYFLFAIWAGMIGSSMSMIIRLELGSSNSLINNDQIYNSLVTNHAFIMIFFMVMPFMIGGFGNFLIPLMLGSPDMAYPRMNNMSFWLLPPSITLLLLSNFINDGTGTGWTIYPPLSSNIFHNGPSVDLTIFSLHIAGMSSILGAINFISTILNMHHKNFSIDKIPLLVWSILITAILLLLSLPVLAGAITMLLTDRNLNTSFFDPSGGGDPILYQHL	attctttacttcttatttgctatttgagcaggaataattgggtcttctataagtactaattattcgtttagaattaggttcatctaattcattaatcaataatgatcaaatttataattctttagtaactaatcacgcttttattataatttttttcatagtaataccatttataattggtggatttggaaattttctaattcctttaatactaggatcaccagacatagcataccctcgtataaataatataagattttgactcttacctccctcaattacgcttttacttctaagaaattttattaatgatggaacagggacaggatgaactatttatcctcctttatcctctaatatttttcataatggtccttctgtagatttaacaattttttctcttcatattgcaggtatatcctcaattttaggagcaattaattttatttcaacaattcttaatatacatcataaaaatttttctattgataaaatacctttgctcgtatgatcaattttaattacagctatcttactcctattatcattacctgtcttagccggagctattactattctattaactgatcgaaatttaaatacttcattctttgatccttcaggaagaggtgatccaattctataccaacattta	56	NA	TRUE	TRUE	FALSE	FALSE
LPOKB045-09	---------------------------------------ACTTTATATTTCATTTTTGGTATTTGGGCAGGAATAGTAGGAACTTCTTTA---AGATTATTAATTCGAGCTGAATTAGGAAATCCGGGATATTTAATTGAAGAT---GATCAAATTTATAATACTATTGTTACAGCTCATGCTTTTATCATAATTTTTTTTATAGTTATACCTATTATAATTGGGGGATTTGGTAATTGATTAGTACCTCTAATA---TTAGGAGCCCCAGATATGGCTTTCCCACGAATAAATAATATAAGATTTTGATTATTACCCCCCTCCCTTTCCCTTTTAATTTCAAGAAGAATTGTTGAAAATGGAGCAGGAACTGGATGAACAGTATATCCACCCCTCTCTTCTAACATCGCTCATGGGGGAAGATCAGTTGATTTA---GCTATTTTCTCCCTTCACTTAGCGGGAATCTCTTCAATCTTAGGGGCTATTAACTTTATTACAACTATTATTAATATGCGAATTAATAATTTATTTTTTGATCAAATACCTTTATTTGTTTGGGCAGTTGGTATTACTGCTTTTCTTCTTCTTTTATCCCTCCCTGTTTTAGCTGGA---GCAATTACTATACTTCTAACAGACCGGAATCTTAATACATCATTCTTTGACCCCGCTGGTGGGGGAGATCCCATCCTTTATCAACATTTA-------------------------------------------------------------------------------------------------------------------------------------------------------------------------------------------------	-------------TLYFIFGIWAGMVGTSL-SLLIRAELGNPGYLIED-DQIYNTIVTAHAFIMIFFMVMPIMIGGFGNWLVPLM-LGAPDMAFPRMNNMSFWLLPPSLSLLISSSIVENGAGTGWTVYPPLSSNIAHGGSSVDL-AIFSLHLAGISSILGAINFITTIINMRINNLFFDQMPLFVWAVGITAFLLLLSLPVLAG-AITMLLTDRNLNTSFFDPAGGGDPILYQHL--------------------------------------------------------------------------------------------------------------------------------------------------------------------------------------------------------------------------------------------------------------F---------------------------------	5	Arthropoda	Insecta	Lepidoptera	Crambidae	Elophila	Elophila obliteralis	BOLD:AAA0399	actttatatttcatttttggtatttgggcaggaatagtaggaacttctttaagattattaattcgagctgaattaggaaatccgggatatttaattgaagatgatcaaatttataatactattgttacagctcatgcttttatcataattttttttatagttatacctattataattgggggatttggtaattgattagtacctctaatattaggagccccagatatggctttcccacgaataaataatataagattttgattattacccccctccctttcccttttaatttcaagaagaattgttgaaaatggagcaggaactggatgaacagtatatccacccctctcttctaacatcgctcatgggggaagatcagttgatttagctattttctcccttcacttagcgggaatctcttcaatcttaggggctattaactttattacaactattattaatatgcgaattaataatttattttttgatcaaatacctttatttgtttgggcagttggtattactgcttttcttcttcttttatccctccctgttttagctggagcaattactatacttctaacagaccggaatcttaatacatcattctttgaccccgctggtgggggagatcccatcctttatcaacattta	TLYFIFGIWAGMVGTSLSLLIRAELGNPGYLIEDDQIYNTIVTAHAFIMIFFMVMPIMIGGFGNWLVPLMLGAPDMAFPRMNNMSFWLLPPSLSLLISSSIVENGAGTGWTVYPPLSSNIAHGGSSVDLAIFSLHLAGISSILGAINFITTIINMRINNLFFDQMPLFVWAVGITAFLLLLSLPVLAGAITMLLTDRNLNTSFFDPAGGGDPILYQHL	actttatatttcatttttggtatttgggcaggaatagtaggaacttctttaagattattaatccgagctgaattaggaaatccgggatatgtaattgaagatgatcaaatttataatactattgttacagctcatgcttttaccataattttttttatagttatacctattataattgggggatttggtaattgattagtacctctaatattaagagccccagatatggctttcccacgaataaataatataagtttttgattattacccccctccctttcccttttaatttcaagaagaattgttgaaaatggagcaggaactggatgaacagtatatccacccctctcgtctaacatcgctcatgggggaagatcagttgatttagctattttctcccttcacttagcgggaatctcttcaatcttaggggctattaactttattacaactattattaatatgcgaattaataatttattttttgatcaaatacctttatttgtttgggcagttggtattactgcttttcttcttcttttatccctccctgttttagctggagcaattactatacttctaacagaccggaatcttaatacatcattctttaccccgctggtgggggagatcccatcctttatcaacattta	NA	614	TRUE	TRUE	FALSE	FALSE
BCFB557-06	------------------------------------------CTCTATTTAGTATTTGGTGCTTGGGCCGGAATAGTGGGCACAGCCCTA---AGCCTACTAATTCGAGCAGAACTTAGCCAACCGGGCGCCCTCCTAGGAGAC---GACCAGATTTATAATGTAATTGTAACAGCACATGCCTTTGTAATAATTTTCTTTATAGTAATACCAATTATGATTGGGGGCTTCGGCAACTGACTAGTGCCACTAATG---ATCGGTGCCCCTGACATAGCTTTCCCCCGAATAAATAATATGAGCTTTTGACTCCTCCCCCCCTCTTTCCTCCACCTACTCGCCTCTTCCGGAGTTGAGGCTGGGGCAGGGACTGGATGGACCGTTTACCCTCCTTTAGCCGGCAACCTANCCCACGCAGGTGCATCTGTCGACCTA---ACCATCTTCTCCCTTCATCTTGCCGGGGTCTCTTCAATTCTAGGGGCCATTAACTTTATTACCACCATTATTAACATAAAACCTCCCGCCATCTCTCAGTACCAAACCCCCCTCTTTGTATGATCAGTTCTAATCACTGCCGTGCTACTTTTACTTTCCCTACCAGTCCTCGCTGCG---GGTATTACAATACTCCTAACAGACCGAAATCTAAATACCACATTTTTTGACCCGGCGGGGGGAGGAGACCCCATTCTCTACCAGCACTTA-------------------------------------------------------------------------------------------------------------------------------------------------------------------------------------------------	--------------LYLVFGAWAGMVGTAL-SLLIRAELSQPGALLGD-DQIYNVIVTAHAFVMIFFMVMPIMIGGFGNWLVPLM-IGAPDMAFPRMNNMSFWLLPPSFLHLLASSGVEAGAGTGWTVYPPLAGNLXHAGASVDL-TIFSLHLAGVSSILGAINFITTIINMKPPAISQYQTPLFVWSVLITAVLLLLSLPVLAA-GITMLLTDRNLNTTFFDPAGGGDPILYQHL------------------------------------------------------------------------------------------------------------------------------------------------------------------------------------------------------------------------------------------------------------------------------------------------	2	Chordata	Actinopterygii	Perciformes	Centrarchidae	Ambloplites	Ambloplites rupestris	BOLD:AAB0266	ctctatttagtatttggtgcttgggccggaatagtgggcacagccctaagcctactaattcgagcagaacttagccaaccgggcgccctcctaggagacgaccagatttataatgtaattgtaacagcacatgcctttgtaataattttctttatagtaataccaattatgattgggggcttcggcaactgactagtgccactaatgatcggtgcccctgacatagctttcccccgaataaataatatgagcttttgactcctccccccctctttcctccacctactcgcctcttccggagttgaggctggggcagggactggatggaccgtttaccctcctttagccggcaaccta-cccacgcaggtgcatctgtcgacctaaccatcttctcccttcatcttgccggggtctcttcaattctaggggccattaactttattaccaccattattaacataaaacctcccgccatctctcagtaccaaacccccctctttgtatgatcagttctaatcactgccgtgctacttttactttccctaccagtcctcgctgcgggtattacaatactcctaacagaccgaaatctaaataccacattttttgacccggcggggggaggagaccccattctctaccagcactta	LYLVFGAWAGMVGTALSLLIRAELSQPGALLGDDQIYNVIVTAHAFVMIFFMVMPIMIGGFGNWLVPLMIGAPDMAFPRMNNMSFWLLPPSFLHLLASSGVEAGAGTGWTVYPPLAGNL-HAGASVDLTIFSLHLAGVSSILGAINFITTIINMKPPAISQYQTPLFVWSVLITAVLLLLSLPVLAAGITMLLTDRNLNTTFFDPAGGGDPILYQHL	ctctatttagtatttggtgcttgggccggaagagtgggcacagccctaagcctactaattcgagcagaacttagccaaccgggcgccctcctaggagacgaccagatttataatgtaattgtaacagcacatgcctttgtaataattttctttatagtaataccaattatgattgggggccttcggcaactgactagtgccactaatgatcggtgcccctgacatagctttcccccgaatcaataatatgagcttttgactcctccccccctctttcctccacctactcgcctcttccggagttgaggctggggcagggactggatggaccgtttaccctcctttagccggcaaccta-cccacgcaggtgcatctgtcgacctaaccatcttctcccttcatcttgccggggtctcttcaattctaggggccattaactttattaccaccattattaacataaaacctcccgccatctctcagtaccaaacccccctctttgtatgatcagttctaatcactgccgtgctacttttactttccctaccagtcctcgctgcgggtattacaatactcctaacagaccgaaatctaaataccacattttttgacccggcggggggaggagaccccattctctaccagcactta	180	NA	TRUE	TRUE	FALSE	FALSE
OPPEE6617-17	---------------------------------------ATTTTATATTTTTTATTTGGATTTTGATCTGGAATATTAGGTTTATCATTA---AGAATAATTATTCGTATAGAATTAAGTATACCTGGAAGATTAATTGGAAAT---GATCAAATTTATAATAGAATTGTAACTGCTCATGCTTTTATTATAATTTTTTTTATAGTAATACCTATTATAATTGGAGGATTTGGAAATTGATTAATTCCTTTAATG---TTAAGATGTCCAGATATAGCTTTCCCTCGTATAAATAATATAAGATTTTGATTATTACCTCCATCATTAACTTTTTTACTTTTAAGTAGGCTTTTAAATACTGGGGTTGGAACTGGATGAACAGTTTATCCTCCTTTATCTTTAAATATTGGACATAGTGGTATATCAGTTGATTTA---GCTATTTTTTCTTTACATTTAGCTGGAATTTCATCAATTTTAGGGGCAATTAATTTTATTACAACTATTTTAAATATACGATCTAAAATAATTACTTTAGATAAAATTTCTTTATTAACATGATCAGTAATAATTACAGCAGTATTATTATTACTATCTTTACCAGTTTTAGCTGGA---GCAATTACAATATTATTAACAGATCGAAATTTAAATACTTCATTTTTTGACCCAGCAGGAGGAGGAGATCCTATTTTATATCAGCATTTA-------------------------------------------------------------------------------------------------------------------------------------------------------------------------------------------------	-------------ILYFLFGFWSGMLGLSL-SMIIRMELSMPGSLIGN-DQIYNSIVTAHAFIMIFFMVMPIMIGGFGNWLIPLM-LSCPDMAFPRMNNMSFWLLPPSLTFLLLSSLLNTGVGTGWTVYPPLSLNIGHSGMSVDL-AIFSLHLAGISSILGAINFITTILNMRSKMITLDKISLLTWSVMITAVLLLLSLPVLAG-AITMLLTDRNLNTSFFDPAGGGDPILYQHL--------------------------------------------------------------------------------------------------------------------------------------------------------------------------------------------------------------------------------------------------------------F---------------------------------	5	Arthropoda	Insecta	Hymenoptera	Braconidae	Schizoprymnus	NA	BOLD:ACT5530	attttatattttttatttggattttgatctggaatattaggtttatcattaagaataattattcgtatagaattaagtatacctggaagattaattggaaatgatcaaatttataatagaattgtaactgctcatgcttttattataattttttttatagtaatacctattataattggaggatttggaaattgattaattcctttaatgttaagatgtccagatatagctttccctcgtataaataatataagattttgattattacctccatcattaacttttttacttttaagtaggcttttaaatactggggttggaactggatgaacagtttatcctcctttatctttaaatattggacatagtggtatatcagttgatttagctattttttctttacatttagctggaatttcatcaattttaggggcaattaattttattacaactattttaaatatacgatctaaaataattactttagataaaatttctttattaacatgatcagtaataattacagcagtattattattactatctttaccagttttagctggagcaattacaatattattaacagatcgaaatttaaatacttcattttttgacccagcaggaggaggagatcctattttatatcagcattta	ILYFLFGFWSGMLGLSLSMIIRMELSMPGSLIGNDQIYNSIVTAHAFIMIFFMVMPIMIGGFGNWLIPLMLSCPDMAFPRMNNMSFWLLPPSLTFLLLSSLLNTGVGTGWTVYPPLSLNIGHSGMSVDLAIFSLHLAGISSILGAINFITTILNMRSKMITLDKISLLTWSVMITAVLLLLSLPVLAGAITMLLTDRNLNTSFFDPAGGGDPILYQHL	attttatattttttatttggattttgatctggaatattaggtttatcattaagaataattattcgtatagaattaagtatacctggaagattaattggaaatgatcaaatttatactagaattgtaactgctcatgcttttattataattttttttatagtaatacctattataattggaggagttggaaattgattaattcctttaatgttaagatgtccagatatagctttccctcgtataaataatataagattttgattattacctccatcattaacttttttacttttaagtaggcttttaaatactggggttggaactggatgaacagtttatcctcctttatctttaaatattggacatagtggtatatcagttgatttagctattttttctttacatttagctggaatttcatcaattttaggggcaattaattttattacaactattttaaatatacgatctaaaaataattactttagataaaatttctttattaacatgatcagtaataattacagcagtattattattactatctttaccagttttagctggagcaattacaatattattaacagatcgaaatttaaatacttcattttttgacccagcaggaggaggagatcctattttatatcagcattta	474	NA	TRUE	TRUE	FALSE	FALSE
PHLAE297-11	---------------------------------------ACTCTTTATTTTATTTTTGGTATTTGATCTGGAATAATTGGAACATCTTTA---AGACTATTAATTCGAGCTGAATTAGGAAATCCTGGATCTCTAATTGGAGAT---GATCAAATTTATAATACTATTGTAACTGCTCATGCTTTTATTATAATTTTTTTTATGGTAATACCAATCATAATTGGAGGATTTGGTAATTGATTAATTCCTTTAATA---TTAGGAGCTCCTGATATAGCATTCCCACGAATAAATAACATAAGATTTTGATTATTACCCCCTTCTATTACACTTTTAATTTCAAGAAGAATTGTTGAAAGTGGGGCAGGAACTGGATGAACAGTATATCCTCCTTTATCTTCTAATATTGCTCATAGAGGAAGATCTGTAGATTTA---GCTATTTTTTCTTTACACTTAGCTGGTATTTCTTCAATTCTAGGTGCAATTAATTTTATTACAACTATCATTAATATACGATTAAATAACATATTTTTTGATCAATTACCATTATTTGTTTGAGCTGTTGGAATTACAGCCTTCCTATTATTATTATCTTTACCAGTATTAGCTGGA---GCTATTACTATATTATTAACAGATCGAAACTTAAATACATCATTTTTTGATCCTGCAGGAGGAGGAGATCCAATTCTTTACCAACATTTA-------------------------------------------------------------------------------------------------------------------------------------------------------------------------------------------------	-------------TLYFIFGIWSGMIGTSL-SLLIRAELGNPGSLIGD-DQIYNTIVTAHAFIMIFFMVMPIMIGGFGNWLIPLM-LGAPDMAFPRMNNMSFWLLPPSITLLISSSIVESGAGTGWTVYPPLSSNIAHSGSSVDL-AIFSLHLAGISSILGAINFITTIINMRLNNMFFDQLPLFVWAVGITAFLLLLSLPVLAG-AITMLLTDRNLNTSFFDPAGGGDPILYQHL--------------------------------------------------------------------------------------------------------------------------------------------------------------------------------------------------------------------------------------------------------------F---------------------------------	5	Arthropoda	Insecta	Lepidoptera	Geometridae	Entephria	Entephria flavata	BOLD:ACF5604	actctttattttatttttggtatttgatctggaataattggaacatctttaagactattaattcgagctgaattaggaaatcctggatctctaattggagatgatcaaatttataatactattgtaactgctcatgcttttattataattttttttatggtaataccaatcataattggaggatttggtaattgattaattcctttaatattaggagctcctgatatagcattcccacgaataaataacataagattttgattattacccccttctattacacttttaatttcaagaagaattgttgaaagtggggcaggaactggatgaacagtatatcctcctttatcttctaatattgctcatagaggaagatctgtagatttagctattttttctttacacttagctggtatttcttcaattctaggtgcaattaattttattacaactatcattaatatacgattaaataacatattttttgatcaattaccattatttgtttgagctgttggaattacagccttcctattattattatctttaccagtattagctggagctattactatattattaacagatcgaaacttaaatacatcattttttgatcctgcaggaggaggagatccaattctttaccaacattta	TLYFIFGIWSGMIGTSLSLLIRAELGNPGSLIGDDQIYNTIVTAHAFIMIFFMVMPIMIGGFGNWLIPLMLGAPDMAFPRMNNMSFWLLPPSITLLISSSIVESGAGTGWTVYPPLSSNIAHSGSSVDLAIFSLHLAGISSILGAINFITTIINMRLNNMFFDQLPLFVWAVGITAFLLLLSLPVLAGAITMLLTDRNLNTSFFDPAGGGDPILYQHL	actctttattttatttttggtatttgatctggaataattggaacatctataagactattaattcgagctgaattaggaaatcctggatctctaattggagatgatcaaatttataatactattgtaactgctcatgcttttattataattttttttatggtaataccaatcataattggaggatttggtaattgattaattcctttaatattaggagctcctgatatagcattcccacgaataaataacataagattttgattattacccccttctattacacttttaatttcaagacgaattgttgaaagtggggcaggaactggatgaacagtatatcctcctttatcttctaatattgctcatagaggaagatctgtagatttagctattttttctttacacttagctggtatttcttcaattctaggtgcaattaattttattacaactatcattaatatacgattaaataacatatttttcatcaattaccattatttgtttgagctgttggaattacagccttcctattattattatctttaccagtattagctggagctattactatattattaacagatcgaaacttaaatacatcattttttgatcctgcaggaggaggagatccaattctttaccaacattta	NA	487	TRUE	TRUE	FALSE	FALSE
CNCHX599-09	---------------------------------------ATATTGTATTTTTTGTTTGGTTTGTGATCTGGAATATTAGGATTTTCAATA---AGATTAATTATTCGATTGGAATTAGGAATAGCCGGTAGATTAATTGGAAAT---GATCAAATTTATAATAGGATTGTTACATCTCATGCTTTTATTATAATTTTTTTTATAGTTATGCCAGTAATAATTGGGGGATTTGGAAATTGATTAATTCCTTTGATA---TTAGGGGCTCCTGATATATCATTTCCACGAATAAATAATATGAGATTTTGATTATTAATTCCTTCTTTATTATTATTAATTTTAAGAAGTTTTATTAATGTAGGGGTAGGAACAGGATGAACAGTTTATCCTCCTTTATCATTAATTTTAGGTCATGGTGGAATATCTGTTGATTTGGGA---ATTTTTTCTTTACATTTAGCAGGAGTTTCTTCTATTATAGGTGCAGTAAATTTTATTACAACAATTATAAATATACGTGTTAATAAATATAATATAGATAAAATATCATTATTTTCTTGATCAGTTTTTATTACAGCAATTTTATTATTATTATCTTTACCTGTTTTAGCAGGA---GCAATTACTATATTATTATCTGATCGTAATATTAATACAAGATTTTTTGATCCTGCAGGTGGAGGGGATCCTATTCTTTATCAACATTTA-------------------------------------------------------------------------------------------------------------------------------------------------------------------------------------------------	-------------MLYFLFGLWSGMLGFSM-SLIIRLELGMAGSLIGN-DQIYNSIVTSHAFIMIFFMVMPVMIGGFGNWLIPLM-LGAPDMSFPRMNNMSFWLLIPSLLLLILSSFINVGVGTGWTVYPPLSLILGHGGMSVDLG-IFSLHLAGVSSIMGAVNFITTIMNMRVNKYNMDKMSLFSWSVFITAILLLLSLPVLAG-AITMLLSDRNINTSFFDPAGGGDPILYQHL--------------------------------------------------------------------------------------------------------------------------------------------------------------------------------------------------------------------------------------------------------------F---------------------------------	5	Arthropoda	Insecta	Hymenoptera	Braconidae	Microgaster	NA	BOLD:AAI1537	atattgtattttttgtttggtttgtgatctggaatattaggattttcaataagattaattattcgattggaattaggaatagccggtagattaattggaaatgatcaaatttataataggattgttacatctcatgcttttattataattttttttatagttatgccagtaataattgggggatttggaaattgattaattcctttgatattaggggctcctgatatatcatttccacgaataaataatatgagattttgattattaattccttctttattattattaattttaagaagttttattaatgtaggggtaggaacaggatgaacagtttatcctcctttatcattaattttaggtcatggtggaatatctgttgatttgggaattttttctttacatttagcaggagtttcttctattataggtgcagtaaattttattacaacaattataaatatacgtgttaataaatataatatagataaaatatcattattttcttgatcagtttttattacagcaattttattattattatctttacctgttttagcaggagcaattactatattattatctgatcgtaatattaatacaagattttttgatcctgcaggtggaggggatcctattctttatcaacattta	MLYFLFGLWSGMLGFSMSLIIRLELGMAGSLIGNDQIYNSIVTSHAFIMIFFMVMPVMIGGFGNWLIPLMLGAPDMSFPRMNNMSFWLLIPSLLLLILSSFINVGVGTGWTVYPPLSLILGHGGMSVDLGIFSLHLAGVSSIMGAVNFITTIMNMRVNKYNMDKMSLFSWSVFITAILLLLSLPVLAGAITMLLSDRNINTSFFDPAGGGDPILYQHL	atattgtattttttgtttggtttgtgatctggaatattaggattttcaataagattaattattcgattggaattaggaatagccggtagattaattggaaatgatcaaatttataataggattgttacatctcatgcttttattataattttttttatagttatgccagtaataattgggggatttggaaattgattaattcctttgatattaggggctcctgatatatcatttccacgaataaataatatgagattttgattattaattccttctttattattattaattttaagaagttttattaatgtaggggtaggaacaggatgaacagtttatcctcctttatcattaattttaggtcatggtggaatatctgttgatttgggaattttttctttacatttagcaggagtttcttctattataggtgcagtaaattttattacaacaattataaatatacgtgttaataaatataatatagataaaatatcattattttcttgatcagtttttattacagcaattttattattattatctttcacctgttttagcaggagcaattactatattattatctgatcgtaatattaatacaagattttttgatcctgcaggtggaggggatcctattctttatcaacattta	549	NA	TRUE	TRUE	FALSE	FALSE
BBHYL437-10	---------------------------------------ACATTATATTTTATTTTTGCTCTTTGAGCAGGAACATTAGGAGCATCAATA---AGAATAATTATTCGATTAGAATTAAGATCTCCTGGAGCATTAATAAATAAT---GATCAAATTTACAATTCAATTATTACTGCTCACGCATTTATTATAATTTTCTTTATAGTAATACCTTTTATAATTGGAGGATTTGGAAATTGATTAATTCCATTAATG---TTAGGAGTTCCTGATATAGCATTTCCACGAATAAATAATATAAGATTTTGACTCCTACCTCCTTCACTATTTTTACTTATTTTAAGAAATTTTATTGGAGGAGGAGTAGGAACTGGATGAACTCTCTATCCACCATTATCATCAATTATAGGTCATAATTCACCATCAGTAGATTTAGGA---ATTTTTTCTATTCATATTGCAGGTGTATCATCAATTATAGGATCAATTAATTTTATTGTTACAATTTTAAATATACATACAAAAACTCATTCATTAAATTTTTTACCATTATTTACATGATCAGTATTAATTACAGCAATTCTACTTCTTTTATCATTACCAGTTCTAGCAGGA---GCTATTACTATATTATTAACAGATCGAAATTTTAATACATCATTCTTTGATCCAACTGGAGGAGGAGATCCCATTCTTTATCAACATTTA-------------------------------------------------------------------------------------------------------------------------------------------------------------------------------------------------	-------------TLYFIFALWAGTLGASM-SMIIRLELSSPGALMNN-DQIYNSIITAHAFIMIFFMVMPFMIGGFGNWLIPLM-LGVPDMAFPRMNNMSFWLLPPSLFLLILSNFIGGGVGTGWTLYPPLSSIMGHNSPSVDLG-IFSIHIAGVSSIMGSINFIVTILNMHTKTHSLNFLPLFTWSVLITAILLLLSLPVLAG-AITMLLTDRNFNTSFFDPTGGGDPILYQHL--------------------------------------------------------------------------------------------------------------------------------------------------------------------------------------------------------------------------------------------------------------F---------------------------------	5	Arthropoda	Insecta	Hymenoptera	Vespidae	Dolichovespula	Dolichovespula norvegicoides	BOLD:AAB9565	acattatattttatttttgctctttgagcaggaacattaggagcatcaataagaataattattcgattagaattaagatctcctggagcattaataaataatgatcaaatttacaattcaattattactgctcacgcatttattataattttctttatagtaataccttttataattggaggatttggaaattgattaattccattaatgttaggagttcctgatatagcatttccacgaataaataatataagattttgactcctacctccttcactatttttacttattttaagaaattttattggaggaggagtaggaactggatgaactctctatccaccattatcatcaattataggtcataattcaccatcagtagatttaggaattttttctattcatattgcaggtgtatcatcaattataggatcaattaattttattgttacaattttaaatatacatacaaaaactcattcattaaattttttaccattatttacatgatcagtattaattacagcaattctacttcttttatcattaccagttctagcaggagctattactatattattaacagatcgaaattttaatacatcattctttgatccaactggaggaggagatcccattctttatcaacattta	TLYFIFALWAGTLGASMSMIIRLELSSPGALMNNDQIYNSIITAHAFIMIFFMVMPFMIGGFGNWLIPLMLGVPDMAFPRMNNMSFWLLPPSLFLLILSNFIGGGVGTGWTLYPPLSSIMGHNSPSVDLGIFSIHIAGVSSIMGSINFIVTILNMHTKTHSLNFLPLFTWSVLITAILLLLSLPVLAGAITMLLTDRNFNTSFFDPTGGGDPILYQHL	acattatattttatttttgctctttgagcaggaacattaggagcatcattaagaataattattcgattagaattaagatctcctggagcattaataaataatgatcaaatttaccaattcaattattactgctcacgcatttattataattttctttatagtaataccttttataattggaggatttggaaattgattaattccattaatgttaggagttcctgatatagcatttccacgaataaataatataagattttgactcctacctccttcactatttttacttattttaagaaattttattggaggaggagtaggaactggatgaactctctatccaccattatcatcaattataggtcataattcaccatcagtagatttaggaattttttctattcatactgcaggtgtatcatcaattataggatcaattaattttattgttacaattttaaatatacatacaaaaactcattcattaaattttttaccattatttacatgatcagtattaattacagcaattctacttcttttatcattaccagttctagcaggagctattactatattattaacagatcgaaattttaatacatcattctttgatccaactggaggaggagatcccattctttatcaacattta	115	NA	TRUE	TRUE	FALSE	FALSE
OPPFC1519-17	---------------------------------------ACTTTATATTTTATCTTTGGAACATGGGCTGGAATAATTGGTACTTCATTA---AGTTTAATAATTCGAGCAGAATTAGGACATCCAGGAGCTTTAATTGGAGAT---GACCAAATCTATAATGTAATTGTAACTGCACATGCATTTATTATAATTTTTTTTATAGTAATACCTATTATAATAGGAGGATTTGGAAATTGATTAGTTCCTTTAATA---CTAGGAGCTCCTGATATAGCCTTTCCTCGAATAAATAACATAAGATTTTGAATACTTCCCCCTTCTCTTATTCTTTTATTAACCAGAAGAATAGTAGAAAATGGAGCTGGTACAGGATGAACTGTTTATCCTCCTTTATCCTCAAGAATTGCTCATAGAGGAGCTTCAGTTGATTTA---GCAATTTTTTCTCTACATCTTGCTGGAATCTCTTCAATTCTTGGAGCTGTAAATTTTATTACAACAATTATTAATATACGATCAATAGGAATTACCTTTGATCGAATACCTTTATTTGTTTGATCAGTAGGAATTACAGCTTTATTATTATTACTTTCACTTCCTGTTTTAGCAGGT---GCAATTACAATACTATTAACTGATCGAAATTTTAATACTTCCTTTTTTGATCCAGCAGGAGGAGGTGACCCAATTCTTTATCAACATTTA-------------------------------------------------------------------------------------------------------------------------------------------------------------------------------------------------	-------------TLYFIFGTWAGMIGTSL-SLMIRAELGHPGALIGD-DQIYNVIVTAHAFIMIFFMVMPIMMGGFGNWLVPLM-LGAPDMAFPRMNNMSFWMLPPSLILLLTSSMVENGAGTGWTVYPPLSSSIAHSGASVDL-AIFSLHLAGISSILGAVNFITTIINMRSMGITFDRMPLFVWSVGITALLLLLSLPVLAG-AITMLLTDRNFNTSFFDPAGGGDPILYQHL--------------------------------------------------------------------------------------------------------------------------------------------------------------------------------------------------------------------------------------------------------------F---------------------------------	5	Arthropoda	Insecta	Diptera	Phoridae	Trucidophora	NA	BOLD:ABW5540	actttatattttatctttggaacatgggctggaataattggtacttcattaagtttaataattcgagcagaattaggacatccaggagctttaattggagatgaccaaatctataatgtaattgtaactgcacatgcatttattataattttttttatagtaatacctattataataggaggatttggaaattgattagttcctttaatactaggagctcctgatatagcctttcctcgaataaataacataagattttgaatacttcccccttctcttattcttttattaaccagaagaatagtagaaaatggagctggtacaggatgaactgtttatcctcctttatcctcaagaattgctcatagaggagcttcagttgatttagcaattttttctctacatcttgctggaatctcttcaattcttggagctgtaaattttattacaacaattattaatatacgatcaataggaattacctttgatcgaatacctttatttgtttgatcagtaggaattacagctttattattattactttcacttcctgttttagcaggtgcaattacaatactattaactgatcgaaattttaatacttccttttttgatccagcaggaggaggtgacccaattctttatcaacattta	TLYFIFGTWAGMIGTSLSLMIRAELGHPGALIGDDQIYNVIVTAHAFIMIFFMVMPIMMGGFGNWLVPLMLGAPDMAFPRMNNMSFWMLPPSLILLLTSSMVENGAGTGWTVYPPLSSSIAHSGASVDLAIFSLHLAGISSILGAVNFITTIINMRSMGITFDRMPLFVWSVGITALLLLLSLPVLAGAITMLLTDRNFNTSFFDPAGGGDPILYQHL	actttatattttatctttggaacatgggctggaataattggtagttcattaagtttaataattcgagcagaattaggacatccaggagctttaattggagatgaccaaatctataatgtaattgtaactgcacatgcatttattataattttttttttagtaatacctattataataggaggatttggaaattgattagttcctttaatactaggagctcctgatatagcctttcctcgaataaataacataagattttgaatacttcccccttctcttattcttttattaaccacaagaatagtagaaaatggagctggtacaggatgaactgtttatcctcctttatcctcaagaattgctcatagaggagcttcagttgatttagcaattttttctctacatcttgctggaaactcttcaattcttggagctgtaaattttattacaacaattattaatatacgatcaataggaattacctttgatcgaatacctttatttgtttgatcagtaggaattacagctttattattattactttcacttcctgttttagcaggtgcaattacaatactactaactgatcgaaattttaagtacttccttttttgatccagcaggaggaggtgacccaattctttatcaacattta	600	NA	TRUE	TRUE	FALSE	FALSE
ABRCM034-06	---------------------------------------ACCTTGTATTTATTATTTGGTGCTTGAGCAGGCATAGTAGGAACTGCCCTA---AGCTTACTAATCCGTGCTGAACTGGGCCAACCTGGGACCCTACTCGGAGAC---GATCAAATTTATAATGTAATTGTAACCGCACATGCATTCGTAATAATTTTCTTTATAGTAATGCCAATTATAATTGGAGGATTTGGTAATTGACTTGTCCCTCTGATA---ATTGGTGCCCCAGATATAGCATTCCCTCGGATAAATAATATAAGCTTCTGACTTCTCCCTCCCTCTTTTCTACTTCTTCTAGCATCATCCATAATTGAAGCTGGAGCAGGAACAGGTTGAACTGTTTACCCTCCTTTAGCTGGCAACCTAGCTCACGCAGGAGCTTCAGTAGACTTA---ACTATTTTCTCTTTACACTTAGCAGGTGTCTCCTCAATTTTAGGGGCAATTAACTTTATCACAACAATTATTAATATAAAACCTCCTGCTATATCACAGTATCAAACCCCTTTATTTGTATGATCTGTCTTAATCACTGCTGTATTATTACTTCTCTCACTTCCTGTATTAGCAGCC---GGAATTACAATACTACTAACAGACCGAAATTTAAATACAACTTTCTTCGACCCAGCAGGAGGTGGGGATCCCATCCTATATCAACACTTA-------------------------------------------------------------------------------------------------------------------------------------------------------------------------------------------------	-------------TLYLLFGAWAGMVGTAL-SLLIRAELGQPGTLLGD-DQIYNVIVTAHAFVMIFFMVMPIMIGGFGNWLVPLM-IGAPDMAFPRMNNMSFWLLPPSFLLLLASSMIEAGAGTGWTVYPPLAGNLAHAGASVDL-TIFSLHLAGVSSILGAINFITTIINMKPPAMSQYQTPLFVWSVLITAVLLLLSLPVLAA-GITMLLTDRNLNTTFFDPAGGGDPILYQHL--------------------------------------------------------------------------------------------------------------------------------------------------------------------------------------------------------------------------------------------------------------F---------------------------------	2	Chordata	Mammalia	Artiodactyla	Cervidae	Rangifer	Rangifer tarandus	BOLD:AAA2807	accttgtatttattatttggtgcttgagcaggcatagtaggaactgccctaagcttactaatccgtgctgaactgggccaacctgggaccctactcggagacgatcaaatttataatgtaattgtaaccgcacatgcattcgtaataattttctttatagtaatgccaattataattggaggatttggtaattgacttgtccctctgataattggtgccccagatatagcattccctcggataaataatataagcttctgacttctccctccctcttttctacttcttctagcatcatccataattgaagctggagcaggaacaggttgaactgtttaccctcctttagctggcaacctagctcacgcaggagcttcagtagacttaactattttctctttacacttagcaggtgtctcctcaattttaggggcaattaactttatcacaacaattattaatataaaacctcctgctatatcacagtatcaaacccctttatttgtatgatctgtcttaatcactgctgtattattacttctctcacttcctgtattagcagccggaattacaatactactaacagaccgaaatttaaatacaactttcttcgacccagcaggaggtggggatcccatcctatatcaacactta	TLYLLFGAWAGMVGTALSLLIRAELGQPGTLLGDDQIYNVIVTAHAFVMIFFMVMPIMIGGFGNWLVPLMIGAPDMAFPRMNNMSFWLLPPSFLLLLASSMIEAGAGTGWTVYPPLAGNLAHAGASVDLTIFSLHLAGVSSILGAINFITTIINMKPPAMSQYQTPLFVWSVLITAVLLLLSLPVLAAGITMLLTDRNLNTTFFDPAGGGDPILYQHL	accttgtatttattatttggtgcttgagcaggcatagtaggaactgccctaagtttactaatccgtgctgaactgggccaacctgggaccctacccggagacgatcaaatttataatgtaattgtaaccgcacatgcattcgtaataattttctttatagtaatgccaattataattggaggatttggtaattgacttgtccctctgataattggtgccccagatatagcattccctcggataaataatataagcttctgacttctccctccctcttttctacttcttctagcatcatccataattgaagctggagcaggaacaggttgaactgtttaccctcctttagctggcaacctagctcacgcaggagcttcagtagacttaactattttctctttacactaagcaggtgtctcctcaattttaggggcaattaactttatcacaacaattattaatataaaacctcctgctatatcacagtatcaaacccctttatttgtatgatctgtcttaatcactgctgtattattacttctctcacttcctgtattagcagccggaattacaatactactaacagaccgaaatttaaatacaacttcttcgacccagcaggaggtggggatcccatcctatatcaacactta	NA	608	TRUE	TRUE	FALSE	FALSE
BBHCN940-10	---------------------------------------ACACTATACTTTTTATTCGGAATTTGAGCAGGTATGGTGGGAATAATACTA---AGAATAATTATTCGGATTGAATTAGCTCAACCAGGGTCAGTTATTAATAAT---GATCAAGCATATAATGTAATTGTAACTTCACATGCTTTCATTATAATTTTCTTTATAGTTATACCAATTATAATTGGAGGATTTGGTAATTGACTTTTACCTTTAATA---ATTGGTGCTCCTGATATAGCATTTCCTCGTCTTAACAATATAAGATTTTGATTACTTCCACCTTCATTATGTTTACTAATCATGAGTTCTATAATCGAAATAGGAACAGGAACAGGATGAACGGTATACCCACCTCTGTCCAGAAATATAGCACATGCAGGGCCAAGAGTAGATTTATCA---ATCTTTTCTCTACACTTGGCTGGAATTTCATCAATTTTAGGTGCAGTAAACTTTATTACAACAGTAATTAATATACGACCTGAGGGAATATCTATAGACCGAACACCATTATTTGTATGGTCAGTTCTTATTACTGCAATCTTACTACTTTTATCTTTACCAGTTTTAGCAGGA---GCAATTACTATACTTTTAACAGATCGAAATATCAACACAACGTTTTTTGACCCAGCTGGTGGGGGGGACCCTATCTTGTACCAACATCTA-------------------------------------------------------------------------------------------------------------------------------------------------------------------------------------------------	-------------TLYFLFGIWAGMVGMML-SMIIRIELAQPGSVINN-DQAYNVIVTSHAFIMIFFMVMPIMIGGFGNWLLPLM-IGAPDMAFPRLNNMSFWLLPPSLCLLIMSSMIEMGTGTGWTVYPPLSSNMAHAGPSVDLS-IFSLHLAGISSILGAVNFITTVINMRPEGMSMDRTPLFVWSVLITAILLLLSLPVLAG-AITMLLTDRNINTTFFDPAGGGDPILYQHL--------------------------------------------------------------------------------------------------------------------------------------------------------------------------------------------------------------------------------------------------------------F---------------------------------	5	Arthropoda	Insecta	Hemiptera	Cicadellidae	Doratura	Doratura stylata	BOLD:AAG8821	acactatactttttattcggaatttgagcaggtatggtgggaataatactaagaataattattcggattgaattagctcaaccagggtcagttattaataatgatcaagcatataatgtaattgtaacttcacatgctttcattataattttctttatagttataccaattataattggaggatttggtaattgacttttacctttaataattggtgctcctgatatagcatttcctcgtcttaacaatataagattttgattacttccaccttcattatgtttactaatcatgagttctataatcgaaataggaacaggaacaggatgaacggtatacccacctctgtccagaaatatagcacatgcagggccaagagtagatttatcaatcttttctctacacttggctggaatttcatcaattttaggtgcagtaaactttattacaacagtaattaatatacgacctgagggaatatctatagaccgaacaccattatttgtatggtcagttcttattactgcaatcttactacttttatctttaccagttttagcaggagcaattactatacttttaacagatcgaaatatcaacacaacgttttttgacccagctggtgggggggaccctatcttgtaccaacatcta	TLYFLFGIWAGMVGMMLSMIIRIELAQPGSVINNDQAYNVIVTSHAFIMIFFMVMPIMIGGFGNWLLPLMIGAPDMAFPRLNNMSFWLLPPSLCLLIMSSMIEMGTGTGWTVYPPLSSNMAHAGPSVDLSIFSLHLAGISSILGAVNFITTVINMRPEGMSMDRTPLFVWSVLITAILLLLSLPVLAGAITMLLTDRNINTTFFDPAGGGDPILYQHL	acactatactttttattcggaatctgagcaggtatggtgggaataatactaagaataattattcggattgaattagctcaaccagggtcagttattaataatgatcaagcatataatgtaattgtaacttcacatgctttcattataattttctttatagttataccaattataattggaggatttggtaattgacttttacctttaataattggtgctcctgatatagcatttcctcgtctaaacaatataagattttgattacttccaccttcattatgtttactaatcatgagttctataatcgaaataggaacaggaacaggatgaacggtatacccacctctgtccagaaatatagcacatgcagggccaagagtagatttatcaatcttttctctacacttggctggaatttcatcaattttaggtgcagtaaactttatgacaacagtaattaatatacgacctgagggaatatctatagaccgaacaccattatttgtatggtcagttcttattactgcaatcttactacttttatctttaccagttttagcaggagcaattactatacttttaacagatcgaaatatcaacacaacgttttttgacccagctggtgggggggaccctatcttgtccaacatcta	NA	645	TRUE	TRUE	FALSE	FALSE
WAFRA038-14	------------------------------------------CTTTACCTTATTTTTGGTGCATGGGCCGGCATGGCTGGGACGGGTCTT---AGCTTATTAATTCGAGCTGAACTTGCTCAACCAGGATCCCTACTAGCAGAT---GATCAGATTTATAATGTGGTTGTAACTGCACATGCCTTCATTATAATTTTCTTTATGGTAATACCTATTCTTATTGGGGGCTTCGGTAACTGACTTGTTCCCTTAATA---ATTGGAGCTCCAGATATGGCCTTCCCCCGAATAAATAATATAAGCTTCTGATTACTGCCCCCATCGTTTTTTTTACTACTTGCTTCCTCAATAGTCGAAAATGGGGCTGGCACTGGCTGAACTGTATACCCCCCCCTTGCAGGAAATGTAGCCCATGCAGGGGCATCTGTTGACCTA---ACCATTTTCTCCTTACATTTAGCTGGTGTATCCTCTATTTTAGGGGCCATTAATTTTATTACAACTATTATTAATATAAAACCCCCATCAATTACACAATATCAAACCCCTTTATTTGTATGATCAGTAATTATTACAGCAGTTTTACTACTATTATCTCTTCCAGTTCTTGCAGCA---GGCATTACTATACTTCTTACAGACCGTAATTTGAATACTACCTTCTTTGACCCTACGGGCGGGGGCGATCCTATCCTTTACCAGCACCTC-------------------------------------------------------------------------------------------------------------------------------------------------------------------------------------------------	--------------LYLIFGAWAGMAGTGL-SLLIRAELAQPGSLLAD-DQIYNVVVTAHAFIMIFFMVMPILIGGFGNWLVPLM-IGAPDMAFPRMNNMSFWLLPPSFFLLLASSMVENGAGTGWTVYPPLAGNVAHAGASVDL-TIFSLHLAGVSSILGAINFITTIINMKPPSITQYQTPLFVWSVIITAVLLLLSLPVLAA-GITMLLTDRNLNTTFFDPTGGGDPILYQHL--------------------------------------------------------------------------------------------------------------------------------------------------------------------------------------------------------------------------------------------------------------F---------------------------------	2	Chordata	Amphibia	Anura	Hyperoliidae	Hyperolius	Hyperolius olivaceus	BOLD:ACM4237	ctttaccttatttttggtgcatgggccggcatggctgggacgggtcttagcttattaattcgagctgaacttgctcaaccaggatccctactagcagatgatcagatttataatgtggttgtaactgcacatgccttcattataattttctttatggtaatacctattcttattgggggcttcggtaactgacttgttcccttaataattggagctccagatatggccttcccccgaataaataatataagcttctgattactgcccccatcgttttttttactacttgcttcctcaatagtcgaaaatggggctggcactggctgaactgtataccccccccttgcaggaaatgtagcccatgcaggggcatctgttgacctaaccattttctccttacatttagctggtgtatcctctattttaggggccattaattttattacaactattattaatataaaacccccatcaattacacaatatcaaacccctttatttgtatgatcagtaattattacagcagttttactactattatctcttccagttcttgcagcaggcattactatacttcttacagaccgtaatttgaatactaccttctttgaccctacgggcgggggcgatcctatcctttaccagcacctc	LYLIFGAWAGMAGTGLSLLIRAELAQPGSLLADDQIYNVVVTAHAFIMIFFMVMPILIGGFGNWLVPLMIGAPDMAFPRMNNMSFWLLPPSFFLLLASSMVENGAGTGWTVYPPLAGNVAHAGASVDLTIFSLHLAGVSSILGAINFITTIINMKPPSITQYQTPLFVWSVIITAVLLLLSLPVLAAGITMLLTDRNLNTTFFDPTGGGDPILYQHL	ctttaccttatttttggtgcatgggccggcatggctgggacgggtcttagcttattaattcgagctgaacttgctcaaccaggatccctactagcagatgatcagatttataatgtggttgtaactgcacatgccttcattataattttctttatggtaatacctattcttattgggggcttcggtaactgacttgttcccttaataattggagctccagatatggccttcccccgaataaataatataagcttctgattactgcccccatcgttttttttactacttgcttcctcaatagtcgaaaatggggctggcactggctgaactgtataccccccccttgcaggaaatgtagcccatgcaggggcatctgttgacctaaccattttctccttagcatttagctggtgtatcctctattttaggggccattaattttattacaactattattaatataaaacccccatcaattacacaatatcaaacccctttatttgtatgatcagtaattattacagcagttttactactattatctcttccagttcttgcagcaggcattactatacttcttacagaccgtaatttgcatactaccttctttgaccctacgggcgggggcgatcctatcctttaccagcacctc	400	NA	TRUE	TRUE	FALSE	FALSE
GAISO067-13	---------------------------------------ACACTATATTTCGTATTTGGGGCCTGATCAGGAATAGTCGGAACCTCCCTA---AGAATACTAATTCGAACAGAACTAGGACAACCAGGATCTCTAATTGGAGAC---GACCAAATCTACAACGTCATTGTTACAGCCCATGCATTTGTTATAATTTTCTTCATGGTTATACCAATCATAATTGGTGGGTTTGGAAATTGACTTGTACCACTAATA---CTAGGAGCCCCAGACATGGCCTTTCCACGAATAAACAACATGAGATTCTGATTATTACCACCATCCCTAACCCTTCTTCTTGCCAGCAGAACAGTTGAAAGAGGTGTGGGAACAGGATGAACAGTTTACCCCCCACTCGCTAGAGGAATTGCACATGCCGGAGCATCTGTAGACCTA---GCCATCTTCTCCCTACACCTTGCTGGTGTATCATCAATTCTAGGAGCAGTAAACTTCATTACAACAACAATCAATATAAAGCCAAAGAGCATAAAGCCCGAACGAATTCCGCTATTTGTATGATCAATTGCTATCACTGCCCTGTTACTACTTCTATCACTACCAGTACTTGCCGGA---GCAATCACTATACTACTAACTGATCGAAACCTAAATACATCATTCTTTGACCCTGCTGGTGGTGGTGATCCAATCCTATACCAACACTTA-------------------------------------------------------------------------------------------------------------------------------------------------------------------------------------------------	-------------TLYFVFGAWSGMVGTSL-SMLIRTELGQPGSLIGD-DQIYNVIVTAHAFVMIFFMVMPIMIGGFGNWLVPLM-LGAPDMAFPRMNNMSFWLLPPSLTLLLASSTVESGVGTGWTVYPPLASGIAHAGASVDL-AIFSLHLAGVSSILGAVNFITTTINMKPKSMKPERIPLFVWSIAITALLLLLSLPVLAG-AITMLLTDRNLNTSFFDPAGGGDPILYQHL--------------------------------------------------------------------------------------------------------------------------------------------------------------------------------------------------------------------------------------------------------------F---------------------------------	5	Arthropoda	Insecta	Blattodea	Termitidae	Longustitermes	Longustitermes manni	BOLD:AAU2410	acactatatttcgtatttggggcctgatcaggaatagtcggaacctccctaagaatactaattcgaacagaactaggacaaccaggatctctaattggagacgaccaaatctacaacgtcattgttacagcccatgcatttgttataattttcttcatggttataccaatcataattggtgggtttggaaattgacttgtaccactaatactaggagccccagacatggcctttccacgaataaacaacatgagattctgattattaccaccatccctaacccttcttcttgccagcagaacagttgaaagaggtgtgggaacaggatgaacagtttaccccccactcgctagaggaattgcacatgccggagcatctgtagacctagccatcttctccctacaccttgctggtgtatcatcaattctaggagcagtaaacttcattacaacaacaatcaatataaagccaaagagcataaagcccgaacgaattccgctatttgtatgatcaattgctatcactgccctgttactacttctatcactaccagtacttgccggagcaatcactatactactaactgatcgaaacctaaatacatcattctttgaccctgctggtggtggtgatccaatcctataccaacactta	TLYFVFGAWSGMVGTSLSMLIRTELGQPGSLIGDDQIYNVIVTAHAFVMIFFMVMPIMIGGFGNWLVPLMLGAPDMAFPRMNNMSFWLLPPSLTLLLASSTVESGVGTGWTVYPPLASGIAHAGASVDLAIFSLHLAGVSSILGAVNFITTTINMKPKSMKPERIPLFVWSIAITALLLLLSLPVLAGAITMLLTDRNLNTSFFDPAGGGDPILYQHL	acactatatttcgtatttggggcctgatcaggaatagtcggaacctccctaagaatactaattcgaacagaactaggacaaccaggatctctaattggagaccgaccaaatctacaacgtcattgttacagcccatgcatttgttataattttcttcatggttataccaatcataattggtgggtttggaaattgacttgtaccactaatactaggagccccagacatggcctttccacgaataaacaacatgagattctgattattaccaccatccctaacccttcttcttgccaacagaacaattgaaaaaggtgtgggaacaggatgaacagtttaccccccactcgctagaggaattgcacaggccggagcatctgtagacctagccatcttctccctacaccttgctggtgtatcatcaattctcggagcagtaaaattcattacaacaacaatcaatataaagccaaagagcataaagcccgaacgaattccgctatttgtatgatcaattgctatcactgccctgttactacttctatcactaccagtacttgccggagcaatcactatactactaactgatcgaaacctaaatacatcattctttgaccctgctggtggtggtgatccaatcctataccaacactta	103	NA	TRUE	TRUE	FALSE	FALSE
UAMIC1476-13	---------------------------------------ACTTTATATTTAATTTTTGGTGCTTGAGCGGCTATAGTGGGTACAGCTATG---AGAGTTTTAATTCGAATTGAGTTGGGTCAATCTGGTAGATTTTTAGGGGAT---GATCAACTTTATAATGTGATTGTTACAGCTCATGCATTTGTAATAATTTTTTTTATGGTTATGCCTATTTTGATCGGGGGATTTGGTAATTGATTGGTTCCTCTAATG---TTAGGAGCACCTGATATAGCATTTCCTCGAATAAATAATTTAAGATTTTGATTATTACCCCCTTCTTTATTTCTTTTAATTATTTCTTCTATAGTTGAAATAGGGGTAGGAGCTGGATGAACAGTTTATCCCCCTTTAGCAAGTTTAGAGGGGCATGCCGGGAGATCGGTGGATTTT---GCTATTTTTTCTCTTCATTTAGCTGGGGCTTCATCTATTATAGGGGCAATTAATTTTATTTCTACTATTGTTAATATGCGATTTTACGGTATAACAATAGAAAAGGTTCCTTTGTTTGTGTGGTCTGTTTTAATTACCGCTGTTTTATTACTCCTTTCCTTACCTGTGTTAGCAGGT---GCCATTACTATATTATTAACTGATCGAAATTTTAATACGTCTTTTTTTGATCCATCTGGGGGTGGGGATCCTATTTTATTTCAACATTTG-------------------------------------------------------------------------------------------------------------------------------------------------------------------------------------------------	-------------TLYLIFGAWAAMVGTAM-SVLIRIELGQSGSFLGD-DQLYNVIVTAHAFVMIFFMVMPILIGGFGNWLVPLM-LGAPDMAFPRMNNLSFWLLPPSLFLLIISSMVEMGVGAGWTVYPPLASLEGHAGSSVDF-AIFSLHLAGASSIMGAINFISTIVNMRFYGMTMEKVPLFVWSVLITAVLLLLSLPVLAG-AITMLLTDRNFNTSFFDPSGGGDPILFQHL--------------------------------------------------------------------------------------------------------------------------------------------------------------------------------------------------------------------------------------------------------------F---------------------------------	5	Arthropoda	Arachnida	Araneae	Araneidae	Hypsosinga	Hypsosinga albovittata	BOLD:AAZ9227	actttatatttaatttttggtgcttgagcggctatagtgggtacagctatgagagttttaattcgaattgagttgggtcaatctggtagatttttaggggatgatcaactttataatgtgattgttacagctcatgcatttgtaataattttttttatggttatgcctattttgatcgggggatttggtaattgattggttcctctaatgttaggagcacctgatatagcatttcctcgaataaataatttaagattttgattattacccccttctttatttcttttaattatttcttctatagttgaaataggggtaggagctggatgaacagtttatccccctttagcaagtttagaggggcatgccgggagatcggtggattttgctattttttctcttcatttagctggggcttcatctattataggggcaattaattttatttctactattgttaatatgcgattttacggtataacaatagaaaaggttcctttgtttgtgtggtctgttttaattaccgctgttttattactcctttccttacctgtgttagcaggtgccattactatattattaactgatcgaaattttaatacgtctttttttgatccatctgggggtggggatcctattttatttcaacatttg	TLYLIFGAWAAMVGTAMSVLIRIELGQSGSFLGDDQLYNVIVTAHAFVMIFFMVMPILIGGFGNWLVPLMLGAPDMAFPRMNNLSFWLLPPSLFLLIISSMVEMGVGAGWTVYPPLASLEGHAGSSVDFAIFSLHLAGASSIMGAINFISTIVNMRFYGMTMEKVPLFVWSVLITAVLLLLSLPVLAGAITMLLTDRNFNTSFFDPSGGGDPILFQHL	actttatattcaatttttggtgcttgagacggctatagtgggtacagctatgagagttttaattcgaattgagttgggtcaatctggtagatttttaggggatgatcaactttataatgtgattgttacagctcatgcatttgtaataattttttttatggttatgcctattttgatcgggggatttggtaattgattggttcctctaatgttaggagcacctgatatagcatttcctcgaataaataatttaagattttgattattacccccttctttatttctttgaattatctcttctatagttgaaataggggtaggagctggatgaacagtttatccccctttagcaagtttagaggggcatgccgggagatcggtggattttgctattttttctcttcatttagctggggcttcatctattataggggcaattaattttatttctactattgttaatatgcgattttacggtataacaatagaaaaggttcctttgtttgtgtggtctgttttaattaccgctgttttattactcctttccttacctgtgttagcaggtgccattactatattattaactgatcgaaattttaatacgtctttttttgatccatctgggggtggggatcctattttatttcaacatttg	29	NA	TRUE	TRUE	FALSE	FALSE
OPPNQ571-17	---------------------------------------ATATTATATTTTATTTTTGGTCTATGATCAGGTATAATTGGATTTTCTCTT---AGATTAATCATTCGATTAGAATTAAGAAATCCCGGTTCCTTAATTAATAAT---GACCAAATTTATAATAGAATTGTTACATCTCACGCTTTTATTATAATTTTTTTTATAGTAATACCTGTAATAATTGGAGGATTTGGAAATTGATTAATTCCCCTCATA---CTAGGAGCCCCTGATATAGCCTTTCCACGAATAAATAATATAAGATTTTGATTATTAATTCCTTCATTAAGATTATTATTAATAAGAAGATTTATTAATACAGGAGTTGGAACTGGTTGAACTGTATATCCCCCTCTATCTTTAACAATTGGACATGGGGGAATATCAGTTGATCTTAGA---ATTTTTTCATTACATCTTGCTGGAATTTCATCAATTATAGGAGCAATTAATTTTATTACAACAATTTTTAATATACGATCTTTTTTATTTAATATGGATAAAATTTCCCTATTTTCTTGATCAGTCTTAATTACAGCTATTTTATTATTATTATCACTTCCTGTTTTAGCGGGA---GCAATTACTATATTATTAACTGATCGAAATCTTAATACAAGATTTTTTGATCCTTCTGGAGGAGGAGATCCAATTTTATATCAACATTTA-------------------------------------------------------------------------------------------------------------------------------------------------------------------------------------------------	-------------MLYFIFGLWSGMIGFSL-SLIIRLELSNPGSLINN-DQIYNSIVTSHAFIMIFFMVMPVMIGGFGNWLIPLM-LGAPDMAFPRMNNMSFWLLIPSLSLLLMSSFINTGVGTGWTVYPPLSLTIGHGGMSVDLS-IFSLHLAGISSIMGAINFITTIFNMRSFLFNMDKISLFSWSVLITAILLLLSLPVLAG-AITMLLTDRNLNTSFFDPSGGGDPILYQHL--------------------------------------------------------------------------------------------------------------------------------------------------------------------------------------------------------------------------------------------------------------F---------------------------------	5	Arthropoda	Insecta	Hymenoptera	Braconidae	Pseudapanteles	Pseudapanteles gouleti	BOLD:AAD0582	atattatattttatttttggtctatgatcaggtataattggattttctcttagattaatcattcgattagaattaagaaatcccggttccttaattaataatgaccaaatttataatagaattgttacatctcacgcttttattataattttttttatagtaatacctgtaataattggaggatttggaaattgattaattcccctcatactaggagcccctgatatagcctttccacgaataaataatataagattttgattattaattccttcattaagattattattaataagaagatttattaatacaggagttggaactggttgaactgtatatccccctctatctttaacaattggacatgggggaatatcagttgatcttagaattttttcattacatcttgctggaatttcatcaattataggagcaattaattttattacaacaatttttaatatacgatcttttttatttaatatggataaaatttccctattttcttgatcagtcttaattacagctattttattattattatcacttcctgttttagcgggagcaattactatattattaactgatcgaaatcttaatacaagattttttgatccttctggaggaggagatccaattttatatcaacattta	MLYFIFGLWSGMIGFSLSLIIRLELSNPGSLINNDQIYNSIVTSHAFIMIFFMVMPVMIGGFGNWLIPLMLGAPDMAFPRMNNMSFWLLIPSLSLLLMSSFINTGVGTGWTVYPPLSLTIGHGGMSVDLSIFSLHLAGISSIMGAINFITTIFNMRSFLFNMDKISLFSWSVLITAILLLLSLPVLAGAITMLLTDRNLNTSFFDPSGGGDPILYQHL	atattatatttgtatttttggtctatgatcaggtataattggattttctcttagattaatcattcgattagaattaagaaatcccggttccttaattaataatgaccaaatttataatagaattgttacatctcacgcttttattataattttttttatagtaatacctgtaataattggaggatttggaaattgattaattcccctcatactaggagcccctgatatagcctttccacgaataaataatataagattttgattatgaattccttcattaagattattattaataagaagatttattaatacaggagttggaactggttgaactgtatatccccctctatctttaacaattggacatgggggaatatcagttgatcttagaattttttcattacatcttgctggtatttcatcaattataggagcaattaattttattacaacaatttttaatatacgatcttttttatttaatatgggtaaaatttccctattttcttgatcagtcttaattacagctattttattattattatcacttcctgttttagcgggagcaattactatattattaactgatcgaaatcttagtacaagattttttgatccttctggaggaggagatccaattttatatcaacattta	12	NA	TRUE	TRUE	FALSE	FALSE
GRACI256-08	---------------------------------------ACCCTTTATTTTATTTTTGGTATTTGAGCAGGAATAATTGGATCTTCTCTA---AGAGTTATAATTCGAGCTGAATTAGGAAATCCCGGATCTTTAATTGGCGAT---GACCAAATTTACAATACAATTGTAACAGCCCATGCATTTATTATAATTTTTTTTATGGTAATACCTATTATAATTGGTGGATTTGGAAATTGACTTGTCCCTTTAATA---TTAGGAGCCCCAGATATAGCTTTCCCACGTCTTAATAATATAAGATTTTGACTATTACCCCCCTCTATCTTGCTTTTAATTTCAAGAAGAGTAGTAGAAAACGGAGCTGGAACTGGATGAACTGTTTACCCACCACTATCCTCTAATATTGCGCATGGTGGAAGATCGGTAGATTTA---GCAATTTTTTCCCTTCATCTTGCTGGTATTTCCTCAATTTTAGGGGCAATTAATTTTATCACAACAATTATTAATATACGAGCTAATGGAATAAAATTTGATAACATACCATTATTTGTTTGAGCCGTTGGAATTACAGCATTATTATTATTATTATCATTACCTGTATTAGCTGGA---GCTATTACTATATTATTAACAGATCGAAATTTAAATACATCTTTCTTTGACCCTGCGGGTGGAGGAGACCCTATCTTATATCAACATTTA-------------------------------------------------------------------------------------------------------------------------------------------------------------------------------------------------	-------------TLYFIFGIWAGMIGSSL-SVMIRAELGNPGSLIGD-DQIYNTIVTAHAFIMIFFMVMPIMIGGFGNWLVPLM-LGAPDMAFPRLNNMSFWLLPPSILLLISSSVVENGAGTGWTVYPPLSSNIAHGGSSVDL-AIFSLHLAGISSILGAINFITTIINMRANGMKFDNMPLFVWAVGITALLLLLSLPVLAG-AITMLLTDRNLNTSFFDPAGGGDPILYQHL--------------------------------------------------------------------------------------------------------------------------------------------------------------------------------------------------------------------------------------------------------------F---------------------------------	5	Arthropoda	Insecta	Lepidoptera	Gracillariidae	Phyllonorycter	Phyllonorycter adenocarpi	BOLD:ABZ7269	accctttattttatttttggtatttgagcaggaataattggatcttctctaagagttataattcgagctgaattaggaaatcccggatctttaattggcgatgaccaaatttacaatacaattgtaacagcccatgcatttattataattttttttatggtaatacctattataattggtggatttggaaattgacttgtccctttaatattaggagccccagatatagctttcccacgtcttaataatataagattttgactattacccccctctatcttgcttttaatttcaagaagagtagtagaaaacggagctggaactggatgaactgtttacccaccactatcctctaatattgcgcatggtggaagatcggtagatttagcaattttttcccttcatcttgctggtatttcctcaattttaggggcaattaattttatcacaacaattattaatatacgagctaatggaataaaatttgataacataccattatttgtttgagccgttggaattacagcattattattattattatcattacctgtattagctggagctattactatattattaacagatcgaaatttaaatacatctttctttgaccctgcgggtggaggagaccctatcttatatcaacattta	TLYFIFGIWAGMIGSSLSVMIRAELGNPGSLIGDDQIYNTIVTAHAFIMIFFMVMPIMIGGFGNWLVPLMLGAPDMAFPRLNNMSFWLLPPSILLLISSSVVENGAGTGWTVYPPLSSNIAHGGSSVDLAIFSLHLAGISSILGAINFITTIINMRANGMKFDNMPLFVWAVGITALLLLLSLPVLAGAITMLLTDRNLNTSFFDPAGGGDPILYQHL	accctttattttatttttggtatttgagcaggaataattggatcttctctaagagttataattcgagctgaattaggaaatcccggatctttaattggcgatgaccaaatttacaatacaattgtaacagcccatgcatttattataattttttttatggtaatacctattataattggtggatttggaaattgacttgtccctttaatattaggagccccagatatagctttcccacgtcttaataatataagattttgactattacccccctctatcttgcttttaatttcaagaagagtagtagcaaacggagctggaactggatgaactgtttacccaccactatcctctaatattgcgcatggtggaagatcggtagatttagcaattttttcccctcatcttgctggtatttcctcaattttaggggcaattaattttatcacaacaattattaatatacgagctaatggaataaaatttgataacatacccattatttgtttgagccgttggaattacagcattattattattattatcattacctgtattagctggagcttttactatattattaacagatcgaaatttaaatacatctttctttgaccctgcgggtggaggagaccctatcttatatcaacattta	497	NA	TRUE	TRUE	FALSE	FALSE
DNATR764-13	------------------------------------------CTTTATCTAGTATTCGGTGCATGAGCTGGTATAGTTGGCACGGCCTTA---AGCTTGCTCATCCGAGCTGAACTAAGCCAACCAGGTGCCCTTCTTGGGGAC---GACCAGATCTACAATGTAATCGTTACGGCCCATGCCTTCGTAATGATTTTCTTTATAGTAATGCCAATTATGATTGGAGGGTTTGGAAACTGACTCATCCCTCTTATG---ATCGGAGCTCCCGACATAGCATTCCCTCGAATAAATAACATGAGCTTCTGACTTCTTCCCCCATCTTTCCTTCTACTCCTAGCTTCTTCAGGAGTTGAGGCCGGTGCCGGAACTGGTTGAACAGTCTACCCTCCGCTTGCCGGAAATCTGGCCCATGCCGGAGCATCCGTTGACTTA---ACCATTTTCTCCCTCCATCTAGCAGGTGTTTCCTCAATTCTTGGGGCAATTAACTTCATTACGACAATTATCAACATGAAGCCTGCCGCTATTTCTCAGTATCAAACCCCTCTATTCGTATGAGCTGTACTAATTACAGCCGTTCTTCTTCTGCTATCCCTCCCAGTCCTTGCCGCT---GGCATTACAATGCTCCTGACAGACCGAAACTTAAATACAACCTTCTTCGACCCTGCAGGCGGGGGAGATCCAATCCTTTACCAACACCTA-------------------------------------------------------------------------------------------------------------------------------------------------------------------------------------------------	--------------LYLVFGAWAGMVGTAL-SLLIRAELSQPGALLGD-DQIYNVIVTAHAFVMIFFMVMPIMIGGFGNWLIPLM-IGAPDMAFPRMNNMSFWLLPPSFLLLLASSGVEAGAGTGWTVYPPLAGNLAHAGASVDL-TIFSLHLAGVSSILGAINFITTIINMKPAAISQYQTPLFVWAVLITAVLLLLSLPVLAA-GITMLLTDRNLNTTFFDPAGGGDPILYQHL--------------------------------------------------------------------------------------------------------------------------------------------------------------------------------------------------------------------------------------------------------------F---------------------------------	2	Chordata	Actinopterygii	Scombriformes	Scombridae	Euthynnus	Euthynnus alletteratus	BOLD:AAA5338	ctttatctagtattcggtgcatgagctggtatagttggcacggccttaagcttgctcatccgagctgaactaagccaaccaggtgcccttcttggggacgaccagatctacaatgtaatcgttacggcccatgccttcgtaatgattttctttatagtaatgccaattatgattggagggtttggaaactgactcatccctcttatgatcggagctcccgacatagcattccctcgaataaataacatgagcttctgacttcttcccccatctttccttctactcctagcttcttcaggagttgaggccggtgccggaactggttgaacagtctaccctccgcttgccggaaatctggcccatgccggagcatccgttgacttaaccattttctccctccatctagcaggtgtttcctcaattcttggggcaattaacttcattacgacaattatcaacatgaagcctgccgctatttctcagtatcaaacccctctattcgtatgagctgtactaattacagccgttcttcttctgctatccctcccagtccttgccgctggcattacaatgctcctgacagaccgaaacttaaatacaaccttcttcgaccctgcaggcgggggagatccaatcctttaccaacaccta	LYLVFGAWAGMVGTALSLLIRAELSQPGALLGDDQIYNVIVTAHAFVMIFFMVMPIMIGGFGNWLIPLMIGAPDMAFPRMNNMSFWLLPPSFLLLLASSGVEAGAGTGWTVYPPLAGNLAHAGASVDLTIFSLHLAGVSSILGAINFITTIINMKPAAISQYQTPLFVWAVLITAVLLLLSLPVLAAGITMLLTDRNLNTTFFDPAGGGDPILYQHL	ctttatctagtattcggtgcatgagctggtatagttggcacggccttaagcttgctcatccgagctgaactaagccaaccaggtgcccttcttggggacgaccagatctacaatgtaatcgttacggcccatgccttcgtaatgattttctttatagtaatgccaattatgattggagggtttggaaactgactcatccctcttatgatcggggctcccgacttagcattccctcgaataaataacatgagcttctgacttcttcccccatctttccttctactcctagcttcttcaggagttgaggccggtgccggaactggttgaacagtctaccctccgcttgtcggaaatctggcccatgccggagcatccgttgacttaaccattctctccctccatctagcaggtgtttcctcaatcttggggcaattaccttcattacgacaattatcaacatgaagcctgccgctatttctcactatcaaacccctctattcgtatgagctgtactaattacagccgttcttcttctgctatccctcccagtccttgccgctggcattacaatgctcctgacagaccgaaacttaaatacaaccttcttcgaccctgcaggcgggggagatccaatcctttaccaacaccta	NA	423	TRUE	TRUE	FALSE	FALSE
MHAHC126-05	---------------------------------------ACTTTATATTTTATTTTTGGAATTTGAGCAGGTATATTAGGAACTTCTTTA---AGATTATTAATTCGTACAGAATTAGGTAATCCAGGGTCATTAATTGGAGAT---GATCAAATTTATAATACTATCGTTACAGCTCATGCTTTTATTATAATTTTTTTTATAGTTATACCTATTATAATTGGAGGATTTGGTAATTGATTAGTACCTTTAATA---TTAGGAGCTCCTGATATAGCTTTCCCTCGAATAAATAATATAAGATTTTGAATACTTCCTCCATCATTAATATTATTAATTTCAAGAAGAATTGTAGAAAATGGTGCAGGAACTGGTTGAACAGTTTATCCACCTCTTTCTTCTAATATTGCTCATCAAGGTAGATCAGTTGATTTA---GCAATTTTTTCTTTACATTTAGCTGGAATTTCTTCTATTTTAGGAGCAATTAATTTTATTACAACAATTATTAATATACGAATTAGAAATATAACATTTGATCAAATACCTTTATTTGTCTGATCAGTAGGTATTACAGCATTATTACTACTTCTATCTTTACCTGTATTAGCAGGA---GCAATTACTATACTTTTAACAGATCGAAATTTAAATACTTCTTTTTTTGATCCTGCAGGAGGAGGAGATCCTATTTTATATCAACATTTA-------------------------------------------------------------------------------------------------------------------------------------------------------------------------------------------------	-------------TLYFIFGIWAGMLGTSL-SLLIRTELGNPGSLIGD-DQIYNTIVTAHAFIMIFFMVMPIMIGGFGNWLVPLM-LGAPDMAFPRMNNMSFWMLPPSLMLLISSSIVENGAGTGWTVYPPLSSNIAHQGSSVDL-AIFSLHLAGISSILGAINFITTIINMRISNMTFDQMPLFVWSVGITALLLLLSLPVLAG-AITMLLTDRNLNTSFFDPAGGGDPILYQHL--------------------------------------------------------------------------------------------------------------------------------------------------------------------------------------------------------------------------------------------------------------F---------------------------------	5	Arthropoda	Insecta	Lepidoptera	Hesperiidae	Cynea	Cynea Burns05	BOLD:AAB4770	actttatattttatttttggaatttgagcaggtatattaggaacttctttaagattattaattcgtacagaattaggtaatccagggtcattaattggagatgatcaaatttataatactatcgttacagctcatgcttttattataattttttttatagttatacctattataattggaggatttggtaattgattagtacctttaatattaggagctcctgatatagctttccctcgaataaataatataagattttgaatacttcctccatcattaatattattaatttcaagaagaattgtagaaaatggtgcaggaactggttgaacagtttatccacctctttcttctaatattgctcatcaaggtagatcagttgatttagcaattttttctttacatttagctggaatttcttctattttaggagcaattaattttattacaacaattattaatatacgaattagaaatataacatttgatcaaatacctttatttgtctgatcagtaggtattacagcattattactacttctatctttacctgtattagcaggagcaattactatacttttaacagatcgaaatttaaatacttctttttttgatcctgcaggaggaggagatcctattttatatcaacattta	TLYFIFGIWAGMLGTSLSLLIRTELGNPGSLIGDDQIYNTIVTAHAFIMIFFMVMPIMIGGFGNWLVPLMLGAPDMAFPRMNNMSFWMLPPSLMLLISSSIVENGAGTGWTVYPPLSSNIAHQGSSVDLAIFSLHLAGISSILGAINFITTIINMRISNMTFDQMPLFVWSVGITALLLLLSLPVLAGAITMLLTDRNLNTSFFDPAGGGDPILYQHL	actttatattttatttttggaatttgagcaggtatattaggaacttctttaagattattaattcgtacagaattaggtaatccagggtcattaattggagatgatcaaatttataatactatcgttacagctcatgcttttattataattttttttatagttatacctattataattggaggatttggtaattgattagtacctttaatattaggagctcctgttatagctttccctcgaataaataatataagattttgaatacttcctccatcattaatattattaatttcaagaagaattgtagaaaatggtgcaggaactggttgaacagtttatccacctctgtcttctaatattgctcatcaaggtagatcagttgatttagcaattttttctttacatttagctggaatttcttctattttaggagcaattaattttattacaacaattattaatatacgaattagaaatataacatttgatcaaatacctttatttgtctgatctagtaggtattacagcatgattactacttctatctttacctgtattagcaggagcaattactatacttttaacagatcgaaatttaaatacttctttttttgatcctgcaggaggaggagatcctattttatatcaacattta	513	NA	TRUE	TRUE	FALSE	FALSE
BBLSW420-09	---------------------------------------ACTTTATATTTTATTTTTGGAATTTGAGCGGGAATAGTTGGAACATCTTTA---AGACTTTTAATTCGAGCTGAATTAGGAAACCCTGGTTCATTAATTGGAGAT---GATCAAATTTATAATACCATTGTGACAGCTCATGCATTTATTATAATTTTTTTTATAGTAATACCAATTATAATTGGAGGATTCGGAAATTGATTAGTACCATTAATA---TTAGGAGCTCCTGATATAGCATTCCCACGAATAAATAATATAAGATTTTGATTATTACCACCTTCTATTACATTACTAATTTCAAGAAGAATTGTAGAAAACGGAGCTGGAACTGGATGAACTGTCTACCCCCCTTTATCATCTAATATTGCTCATGGAGGAAGCTCTGTAGACTTA---GCTATCTTCTCTCTTCACTTAGCTGGTATTTCCTCAATTTTAGGAGCTATTAATTTCATCACTACAATTATTAATATACGATTAAATAATTTATCATTTGATCAAATACCTTTATTTGTTTGAGCTGTTGGAATTACTGCTTTTCTTTTATTATTATCTTTACCCGTTTTAGCAGGA---GCTATTACAATATTACTAACCGACCGAAACTTAAATACTTCATTCTTTGACCCTGCAGGAGGAGGAGATCCAATTTTATACCAACATTTA-------------------------------------------------------------------------------------------------------------------------------------------------------------------------------------------------	-------------TLYFIFGIWAGMVGTSL-SLLIRAELGNPGSLIGD-DQIYNTIVTAHAFIMIFFMVMPIMIGGFGNWLVPLM-LGAPDMAFPRMNNMSFWLLPPSITLLISSSIVENGAGTGWTVYPPLSSNIAHGGSSVDL-AIFSLHLAGISSILGAINFITTIINMRLNNLSFDQMPLFVWAVGITAFLLLLSLPVLAG-AITMLLTDRNLNTSFFDPAGGGDPILYQHL--------------------------------------------------------------------------------------------------------------------------------------------------------------------------------------------------------------------------------------------------------------F---------------------------------	5	Arthropoda	Insecta	Lepidoptera	Geometridae	Digrammia	Digrammia curvata	BOLD:AAA6097	actttatattttatttttggaatttgagcgggaatagttggaacatctttaagacttttaattcgagctgaattaggaaaccctggttcattaattggagatgatcaaatttataataccattgtgacagctcatgcatttattataattttttttatagtaataccaattataattggaggattcggaaattgattagtaccattaatattaggagctcctgatatagcattcccacgaataaataatataagattttgattattaccaccttctattacattactaatttcaagaagaattgtagaaaacggagctggaactggatgaactgtctacccccctttatcatctaatattgctcatggaggaagctctgtagacttagctatcttctctcttcacttagctggtatttcctcaattttaggagctattaatttcatcactacaattattaatatacgattaaataatttatcatttgatcaaatacctttatttgtttgagctgttggaattactgcttttcttttattattatctttacccgttttagcaggagctattacaatattactaaccgaccgaaacttaaatacttcattctttgaccctgcaggaggaggagatccaattttataccaacattta	TLYFIFGIWAGMVGTSLSLLIRAELGNPGSLIGDDQIYNTIVTAHAFIMIFFMVMPIMIGGFGNWLVPLMLGAPDMAFPRMNNMSFWLLPPSITLLISSSIVENGAGTGWTVYPPLSSNIAHGGSSVDLAIFSLHLAGISSILGAINFITTIINMRLNNLSFDQMPLFVWAVGITAFLLLLSLPVLAGAITMLLTDRNLNTSFFDPAGGGDPILYQHL	actttatattttatttttggaatttgagcgggaatagttggaacatctttaagacttttaattcgagctgcaattaggaaaccctggttcattaattggagatgatcaaatttataataccattgtgacagctcaggcatttattataattttttttatagtaataccaattataattggaggattcggaaattgattagtaccattaatattaggagctcctgatatagcattcccacgaataaataatataagattttgagtattaccaccttctattacattactaatttcaagaagaattgtagaaaacggagctggaactggatgaactgtctacccccctttatcatctaatattgctcatggaggaagctctgtagacttagctatcttctctcttcacttagctggtatttcctcaattttaggacctattaatttcatcactacaattattaatatacgattaaataatttttcatttgatcaaatacctttatttgtttgagctgttggaattactgcttttcttttattattatctttacccgttttagcaggagctattacaatattactaaccgaccgaaacttaaatacttcattctttgaccctgcacgaggaggagatccaattttataccaacattta	71	NA	TRUE	TRUE	FALSE	FALSE
ASANX833-10	---------------------------------------ATATTATACTTTATTTTTGCTATTTGAGCTGGAATAATTGGTTCTTCTATA---AGAATGATTATTCGCCTTGAACTCGGCTCATGTAATTCATTAATTAATAAT---GATCAAATCTATAACTCTTTAGTTACAAGTCATGCTTTTATTATAATTTTTTTTATAGTTATACCATTTATAATTGGAGGATTCGGAAATTTTTTAGTTCCTCTGATA---CTTGGTTCACCTGATATAGCCTATCCTCGAATAAATAATATAAGATTTTGACTTCTTCCCCCTTCTCTTACCCTTCTTTTATTAGGAAGTTTCATCAATTCCGGAGTAGGAACAGGTTGAACAGTCTACCCCCCACTAGCCTCTAACATTTTTCATAGAGGAGCATCTATCGATCTATCT---ATTTTTTCTCTTCATATTGCTGGAATATCATCTATTTTAGGAGCTATTAATTTTATTTCTACAATTATTAATATACACCATAAAAATTTTACTATAGATAAAATTCCTCTTCTAGTTTGATCTATTATAATTACTGCAGTATTATTACTTTTATCATTACCAGTTCTTGCGGGA---GCTATTACTATACTTCTAACTGACCGAAATCTTAATACTTCCTTTTTTGATCCTGCCGGAGGAGGTGACCCCATTCTTTACCAACACTTA-------------------------------------------------------------------------------------------------------------------------------------------------------------------------------------------------	-------------MLYFIFAIWAGMIGSSM-SMIIRLELGSCNSLINN-DQIYNSLVTSHAFIMIFFMVMPFMIGGFGNFLVPLM-LGSPDMAYPRMNNMSFWLLPPSLTLLLLGSFINSGVGTGWTVYPPLASNIFHSGASIDLS-IFSLHIAGMSSILGAINFISTIINMHHKNFTMDKIPLLVWSIMITAVLLLLSLPVLAG-AITMLLTDRNLNTSFFDPAGGGDPILYQHL--------------------------------------------------------------------------------------------------------------------------------------------------------------------------------------------------------------------------------------------------------------F---------------------------------	5	Arthropoda	Insecta	Hymenoptera	Formicidae	Pheidole	Pheidole bessonii	BOLD:AAC8736	atattatactttatttttgctatttgagctggaataattggttcttctataagaatgattattcgccttgaactcggctcatgtaattcattaattaataatgatcaaatctataactctttagttacaagtcatgcttttattataattttttttatagttataccatttataattggaggattcggaaattttttagttcctctgatacttggttcacctgatatagcctatcctcgaataaataatataagattttgacttcttcccccttctcttacccttcttttattaggaagtttcatcaattccggagtaggaacaggttgaacagtctaccccccactagcctctaacatttttcatagaggagcatctatcgatctatctattttttctcttcatattgctggaatatcatctattttaggagctattaattttatttctacaattattaatatacaccataaaaattttactatagataaaattcctcttctagtttgatctattataattactgcagtattattacttttatcattaccagttcttgcgggagctattactatacttctaactgaccgaaatcttaatacttccttttttgatcctgccggaggaggtgaccccattctttaccaacactta	MLYFIFAIWAGMIGSSMSMIIRLELGSCNSLINNDQIYNSLVTSHAFIMIFFMVMPFMIGGFGNFLVPLMLGSPDMAYPRMNNMSFWLLPPSLTLLLLGSFINSGVGTGWTVYPPLASNIFHSGASIDLSIFSLHIAGMSSILGAINFISTIINMHHKNFTMDKIPLLVWSIMITAVLLLLSLPVLAGAITMLLTDRNLNTSFFDPAGGGDPILYQHL	atattatactttatttttgctatttgagctggaataattggttcttctataagaatgattattcgccttgaactcggctcatgtaattcattaattaataatcatcaaatctataactctttagttacaagtcatgcttttattataattttttttatagttataccatttataattggaggattcggaaattttttagttcctctgatattggttcacctgatatagcctatcctcgaataaataatataagattttgacttcttcccccttctcttacccttcttttattaggaagtttcatcaattccggagtaggaacaggttgaacagtttaccccccattagcctctaacatttttcatagaggagcatctatcgatctatctattttttctcttcatattgctggaatatcatctattttaggagctattaattttatttctacaattattaatatacaccataaaaattttactatagataaaattcctcttctagtttgatctattataattactgcagtattattacttttatcattaccagttcttgcgggagctattactatacttctaactgaccgaaatcttaatacttccttttttgatcctgccggaggaggtgaccccattctttaccaacactta	NA	212	TRUE	TRUE	FALSE	FALSE
FUT171-18	------------------------------------------CTGTATATAATCTTTGGTGCCTGAGCCGGGATGGTTGGAACAGCACTC---AGCCTCTTAATCCGAGCTGAGCTCAGCCAACCGGGGGCCCTTCTTGGCGAT---GATCAAATCTATAACGTAATCGTTACTGCCCACGCCTTCGTAATGATTTTCTTTATAGTAATACCAATTATGATTGGGGGCTTCGGAAACTGACTTATCCCCCTAATG---ATCGGTGCACCCGACATGGCCTTCCCACGAATAAACAACATGAGCTTCTGACTACTCCCCCCCTCCTTCCTTTTACTACTAGCCTCATCAGGGGTTGAAGCTGGGGCCGGAACAGGTTGGACCGTCTATCCTCCTTTGTCAGGAAACCTAGCCCACGCAGGTGCATCCGTCGACCTG---ACCATCTTTTCACTCCACTTGGCAGGTGTTTCTTCAATTCTGGGGGCAATCAATTTTATTACCACCATCATTAACATAAAACCCCCTGCTATCTCGCAGTACCAGACGCCCCTTTTCGTCTGAGCAGTTCTAATTACAGCTGTTCTTCTCCTTCTGTCCCTCCCTGTCTTAGCCGCA---GGTATCACAATACTTCTCACAGACCGCAACCTAAACACCACCTTCTTTGACCCTGCAGGAGGGGGGGACCCAATCTTGTATCAACACCTT-------------------------------------------------------------------------------------------------------------------------------------------------------------------------------------------------	--------------LYMIFGAWAGMVGTAL-SLLIRAELSQPGALLGD-DQIYNVIVTAHAFVMIFFMVMPIMIGGFGNWLIPLM-IGAPDMAFPRMNNMSFWLLPPSFLLLLASSGVEAGAGTGWTVYPPLSGNLAHAGASVDL-TIFSLHLAGVSSILGAINFITTIINMKPPAISQYQTPLFVWAVLITAVLLLLSLPVLAA-GITMLLTDRNLNTTFFDPAGGGDPILYQHL------------------------------------------------------------------------------------------------------------------------------------------------------------------------------------------------------------------------------------------------------------------------------------------------	2	Chordata	Actinopterygii	Blenniiformes	Blenniidae	Ecsenius	Ecsenius portenoyi	BOLD:ADT7347	ctgtatataatctttggtgcctgagccgggatggttggaacagcactcagcctcttaatccgagctgagctcagccaaccgggggcccttcttggcgatgatcaaatctataacgtaatcgttactgcccacgccttcgtaatgattttctttatagtaataccaattatgattgggggcttcggaaactgacttatccccctaatgatcggtgcacccgacatggccttcccacgaataaacaacatgagcttctgactactccccccctccttccttttactactagcctcatcaggggttgaagctggggccggaacaggttggaccgtctatcctcctttgtcaggaaacctagcccacgcaggtgcatccgtcgacctgaccatcttttcactccacttggcaggtgtttcttcaattctgggggcaatcaattttattaccaccatcattaacataaaaccccctgctatctcgcagtaccagacgccccttttcgtctgagcagttctaattacagctgttcttctccttctgtccctccctgtcttagccgcaggtatcacaatacttctcacagaccgcaacctaaacaccaccttctttgaccctgcaggagggggggacccaatcttgtatcaacacctt	LYMIFGAWAGMVGTALSLLIRAELSQPGALLGDDQIYNVIVTAHAFVMIFFMVMPIMIGGFGNWLIPLMIGAPDMAFPRMNNMSFWLLPPSFLLLLASSGVEAGAGTGWTVYPPLSGNLAHAGASVDLTIFSLHLAGVSSILGAINFITTIINMKPPAISQYQTPLFVWAVLITAVLLLLSLPVLAAGITMLLTDRNLNTTFFDPAGGGDPILYQHL	ctgttataatctttggtgcctgagccgggatggttggaacagcactcagcctcttaatccgagctgagctcagccaaccgggggcccttcttggcgatgatcaaatctataacgtaatcgttactgcccacgccttcgtaatgattttctttatagtaataccaattatgattgggggcttcggaaactgacttatccccctaatgatcggtgcacccgacatggccttcccacgaataaacaacatgagcttctgactactccccccctccttccttttactactagcctcatcaggggttgaagctggggccggaaaaggttggaccgtctatcctcctttgtcaggaaacctagcccacgcaggtgcatccgtcgacctgaccatcttttcactccacttggcaggtgtttcttcaattctgagggcaatcaattttattaccaccatcattaacataaaaccccctgctatctcgcagtaccagacgccccttttcgtctgagccgttctaattacagctgttcttctccttctgtccctccctgtcttagccgcaggtatcacaatacttctcacagaccgcaacctaaacaccaccttctttgaccctgcaggagggggggacccaatcttgtatcaacacctt	NA	6	TRUE	TRUE	FALSE	FALSE
LPNGA109-05	---------------------------------------ACATTATATTTTATTTTTGGAATTTGAGCAGGAATAGTTGGAACATCTTTA---AGTCTATTAATTCGAGCTGAATTAGGTAATCCAGGATCATTAATTGGAGAT---GATCAAATTTATAATACTATTGTAACAGCTCACGCATTCATTATAATTTTTTTTATAGTAATACCTATTATAATTGGAGGATTTGGAAATTGACTTGTACCTTTAATA---TTAGGAGCCCCAGATATAGCTTTCCCACGAATAAACAATATAAGATTTTGACTTCTCCCCCCCTCATTAACTTTATTAATTTCAAGAAGAATTGTAGAAAATGGAGCCGGAACAGGATGAACAGTGTACCCCCCACTTTCATCTAATATTGCTCATGGAGGAAGATCTGTTGATTTA---GCAATTTTTTCCTTACATTTAGCTGGAATCTCATCAATTTTAGGAGCTATTAATTTTATTACAACAATTATTAATATACGAATTAATGGAATATCTTTTGATCAAATACCATTATTTGTCTGAGCTGTAGGAATTACAGCTTTATTATTATTACTTTCATTACCAGTTTTAGCTGGA---GCTATTACTATACTTTTAACAGATCGTAATTTAAATACATCATTTTTTGACCCTGCTGGGGGAGGAGATCCAATTCTTTATCAACATTTA-------------------------------------------------------------------------------------------------------------------------------------------------------------------------------------------------	-------------TLYFIFGIWAGMVGTSL-SLLIRAELGNPGSLIGD-DQIYNTIVTAHAFIMIFFMVMPIMIGGFGNWLVPLM-LGAPDMAFPRMNNMSFWLLPPSLTLLISSSIVENGAGTGWTVYPPLSSNIAHGGSSVDL-AIFSLHLAGISSILGAINFITTIINMRINGMSFDQMPLFVWAVGITALLLLLSLPVLAG-AITMLLTDRNLNTSFFDPAGGGDPILYQHL--------------------------------------------------------------------------------------------------------------------------------------------------------------------------------------------------------------------------------------------------------------F---------------------------------	5	Arthropoda	Insecta	Lepidoptera	Crambidae	Talanga	Talanga excelsalis	BOLD:AAA4133	acattatattttatttttggaatttgagcaggaatagttggaacatctttaagtctattaattcgagctgaattaggtaatccaggatcattaattggagatgatcaaatttataatactattgtaacagctcacgcattcattataattttttttatagtaatacctattataattggaggatttggaaattgacttgtacctttaatattaggagccccagatatagctttcccacgaataaacaatataagattttgacttctccccccctcattaactttattaatttcaagaagaattgtagaaaatggagccggaacaggatgaacagtgtaccccccactttcatctaatattgctcatggaggaagatctgttgatttagcaattttttccttacatttagctggaatctcatcaattttaggagctattaattttattacaacaattattaatatacgaattaatggaatatcttttgatcaaataccattatttgtctgagctgtaggaattacagctttattattattactttcattaccagttttagctggagctattactatacttttaacagatcgtaatttaaatacatcattttttgaccctgctgggggaggagatccaattctttatcaacattta	TLYFIFGIWAGMVGTSLSLLIRAELGNPGSLIGDDQIYNTIVTAHAFIMIFFMVMPIMIGGFGNWLVPLMLGAPDMAFPRMNNMSFWLLPPSLTLLISSSIVENGAGTGWTVYPPLSSNIAHGGSSVDLAIFSLHLAGISSILGAINFITTIINMRINGMSFDQMPLFVWAVGITALLLLLSLPVLAGAITMLLTDRNLNTSFFDPAGGGDPILYQHL	acattatattttatttttgaaatttgagcaggaatagttggaacatctttaagtctattaattcgagctgaattaggtaatccaggatcattaattggagatgattcaaatttataatactattgtaacagctcacgcattcattataattttttttatagtaatacctattataattgtaggatttggaaattgacttgtacctttaatattaggagccccagatatagctttcccacgaataaacaatataagattttgacttctccccccctcattaactttattaatttcaagaagaattgtagaaaatggagccggaacaggatgaacagtgtaccccccactttcatctaatattgctcatggaggaagatctgttgatttagcaattttttccttacatttagctggaatctcatcaattttaggagctattaattttattacaacaattattaatatacgaattaatggaatatcttttgatcaaataccattatttgtctgagctgtaggaattacagctttattattattactttcattaccagttttagctggagcaattactatacttttaacagatcgtaatttaaatacatcattttttgaccctgctgggggaggagatccaattctttatcaacattta	105	NA	TRUE	TRUE	FALSE	FALSE
BBUSE492-11	---------------------------------------ACTTTATATTTAATTTTTGGAGCTTGAGCAGCTATAGTAGGAACAGCAATA---AGTGTATTAATTCGAATTGAATTAGGTCAACCTGGTAGATTTATAGGGGAT---GATCAACTTTATAATGTAATTGTGACTGCACATGCATTTGTAATAATTTTTTTTATAGTGATGCCAATTTTAATTGGCGGTTTTGGAAATTGATTAGTTCCTTTGATA---TTAGGTGCACCTGATATAGCATTTCCTCGAATAAATAATTTAAGATTTTGATTACTTCCCCCTTCTTTATTTCTTTTGATTGTTTCTTCTATAGTTGAAATGGGTGTAGGTGCTGGTTGGACTGTATATCCTCCTTTAGCTGGTCTAGAAGGGCATGCTGGGAGGTCTGTAGATTTT---GCAATTTTTTCTTTACATTTAGCTGGGGCTTCATCTATCATGGGTGCAATTAATTTTATTTCTACAATTATTAATATGCGATTTTATGGTATAACAATAGAAAAGGTTCCTTTATTTGTATGATCAGTATTGATTACAGCTGTTTTATTATTACTTTCTTTACCTGTATTAGCAGGG---GCAATTACTATATTATTAACTGATCGTAATTTTAATACATCTTTTTTTGATCCTTCCGGAGGGGGAGATCCAATTTTATTTCAACATTTG-------------------------------------------------------------------------------------------------------------------------------------------------------------------------------------------------	-------------TLYLIFGAWAAMVGTAM-SVLIRIELGQPGSFMGD-DQLYNVIVTAHAFVMIFFMVMPILIGGFGNWLVPLM-LGAPDMAFPRMNNLSFWLLPPSLFLLIVSSMVEMGVGAGWTVYPPLAGLEGHAGSSVDF-AIFSLHLAGASSIMGAINFISTIINMRFYGMTMEKVPLFVWSVLITAVLLLLSLPVLAG-AITMLLTDRNFNTSFFDPSGGGDPILFQHL--------------------------------------------------------------------------------------------------------------------------------------------------------------------------------------------------------------------------------------------------------------F---------------------------------	5	Arthropoda	Arachnida	Araneae	Araneidae	Araneus	Araneus gemmoides	BOLD:AAJ7963	actttatatttaatttttggagcttgagcagctatagtaggaacagcaataagtgtattaattcgaattgaattaggtcaacctggtagatttataggggatgatcaactttataatgtaattgtgactgcacatgcatttgtaataattttttttatagtgatgccaattttaattggcggttttggaaattgattagttcctttgatattaggtgcacctgatatagcatttcctcgaataaataatttaagattttgattacttcccccttctttatttcttttgattgtttcttctatagttgaaatgggtgtaggtgctggttggactgtatatcctcctttagctggtctagaagggcatgctgggaggtctgtagattttgcaattttttctttacatttagctggggcttcatctatcatgggtgcaattaattttatttctacaattattaatatgcgattttatggtataacaatagaaaaggttcctttatttgtatgatcagtattgattacagctgttttattattactttctttacctgtattagcaggggcaattactatattattaactgatcgtaattttaatacatctttttttgatccttccggagggggagatccaattttatttcaacatttg	TLYLIFGAWAAMVGTAMSVLIRIELGQPGSFMGDDQLYNVIVTAHAFVMIFFMVMPILIGGFGNWLVPLMLGAPDMAFPRMNNLSFWLLPPSLFLLIVSSMVEMGVGAGWTVYPPLAGLEGHAGSSVDFAIFSLHLAGASSIMGAINFISTIINMRFYGMTMEKVPLFVWSVLITAVLLLLSLPVLAGAITMLLTDRNFNTSFFDPSGGGDPILFQHL	actttatatttaatttttggagcttgagcagctatagtaggaacagcaataagtgtattaattcgaattgaattaggtcaacctggtagatttataggggatgatcaactttataatgtaattgtgactgcacatgcatttgtaataattttttttatagtgatgccaattttaattggcggttttggaaattgattagttcctttgatattaggtgcacctgatatagcatttcctcgaataaataatttaagattttgattacttcccccttctttatttcttttgattgtttcttctatagttgaaatgggtgtaggtgctggttggactgtatatcctcctttagctggtctagaagggcatgctgggaggtctgtagattttgcaattttttctttacatttagctggggcttcagctatcatgggtgcaattaattttatttctacaattattaatatgcgattttatggtataacaatagaaaaggttcctttatttgtatgatcagtattgattacagctgttttattattactttctttacctgtattagcaggggcaattactatattattaactgatcgtaattttaatacatctttttttgatccttccggagggggagatccaattttatttcaaacatttg	647	NA	TRUE	TRUE	FALSE	FALSE
ANICB087-06	---------------------------------------ACATTATATTTTATTTTTGGAATTTGATCAGGTATAGTAGGAACATCTTTA---AGTTTATTAATTCGAGCAGAATTAGGTAATCCTGGATCATTAATTGGAGAT---GATCAAATTTATAATACAATTGTTACTGCCCATGCTTTTATTATAATTTTTTTTATAGTTATACCTATTATAATTGGAGGATTTGGTAATTGATTAGTACCATTAATA---TTAGGAGCCCCTGATATAGCTTTCCCTCGAATAAATAATATAAGATTTTGATTATTACCACCTTCTTTAACTCTTTTAATTTCTAGAAGAATTGTAGAAAATGGAGCAGGTACAGGATGAACGGTTTACCCCCCATTATCCTCAAATATCGCTCATGGAGGTAGATCTGTAGACTTA---GCTATTTTTTCACTACATTTAGCTGGAATTTCATCAATTTTAGGAGCAATTAATTTCATTACAACCATTATTAATATACGACCAAACAAAATATCATTTGATCAAATACCATTATTTGTATGAGCAGTAGGTATTACAGCATTATTATTATTATTATCTTTACCAGTATTAGCAGGA---GCAATTACTATATTATTAACAGATCGAAATTTAAATACATCATTTTTTGACCCCGCAGGAGGAGGAGATCCAATCTTATATCAACATTTA-------------------------------------------------------------------------------------------------------------------------------------------------------------------------------------------------	-------------TLYFIFGIWSGMVGTSL-SLLIRAELGNPGSLIGD-DQIYNTIVTAHAFIMIFFMVMPIMIGGFGNWLVPLM-LGAPDMAFPRMNNMSFWLLPPSLTLLISSSIVENGAGTGWTVYPPLSSNIAHGGSSVDL-AIFSLHLAGISSILGAINFITTIINMRPNKMSFDQMPLFVWAVGITALLLLLSLPVLAG-AITMLLTDRNLNTSFFDPAGGGDPILYQHL--------------------------------------------------------------------------------------------------------------------------------------------------------------------------------------------------------------------------------------------------------------F---------------------------------	5	Arthropoda	Insecta	Lepidoptera	Immidae	Imma	Imma vaticina	BOLD:AAK4172	acattatattttatttttggaatttgatcaggtatagtaggaacatctttaagtttattaattcgagcagaattaggtaatcctggatcattaattggagatgatcaaatttataatacaattgttactgcccatgcttttattataattttttttatagttatacctattataattggaggatttggtaattgattagtaccattaatattaggagcccctgatatagctttccctcgaataaataatataagattttgattattaccaccttctttaactcttttaatttctagaagaattgtagaaaatggagcaggtacaggatgaacggtttaccccccattatcctcaaatatcgctcatggaggtagatctgtagacttagctattttttcactacatttagctggaatttcatcaattttaggagcaattaatttcattacaaccattattaatatacgaccaaacaaaatatcatttgatcaaataccattatttgtatgagcagtaggtattacagcattattattattattatctttaccagtattagcaggagcaattactatattattaacagatcgaaatttaaatacatcattttttgaccccgcaggaggaggagatccaatcttatatcaacattta	TLYFIFGIWSGMVGTSLSLLIRAELGNPGSLIGDDQIYNTIVTAHAFIMIFFMVMPIMIGGFGNWLVPLMLGAPDMAFPRMNNMSFWLLPPSLTLLISSSIVENGAGTGWTVYPPLSSNIAHGGSSVDLAIFSLHLAGISSILGAINFITTIINMRPNKMSFDQMPLFVWAVGITALLLLLSLPVLAGAITMLLTDRNLNTSFFDPAGGGDPILYQHL	acattatattttatttttggaatttgatcaggtatagtaggaacatctttaagtttattaattcgagcagaataggtaatcctggatcattaattggagatgatcaaatttataatacaattgttactgcccatgcttttattataattttttttataattatatctattataattggaggatttggtaattgattagtaccattaatattaggagcccctgatatagctttccctcgaataaataatataagattttgattattaccaccttctttaactcttttaatttctagaagaattgtagaaaatggagcaggtacaggatgaacggtttaccccccattatcctcaaatatcgctcatggaggtagatctgtagacttagctattttttcactacatttagctggaatttcatcaattttaggaggaattaatttcattacaaccattattaatatacgaccaaacaaaatatcatttgatcaaataccattatttgtatgagcagtaggtattacagcattattattattattatctttaccagtattagcaggagcaattactatattattaacagatcgaaatttaaatacatgattttttgaccccgcaggaggaggagatccaatcttatatcaacattta	NA	75	TRUE	TRUE	FALSE	FALSE
GBAP3202-13	------------------------------------------------------------------------ATAGTTGGGACAGCCCTG---AGCCTACTGATCCGAGCAGAATTAAGCCAACCCGGGACGCTCCTAGGTGAC---GACCAAATTTATAACGTAATCGTAACTGCCCATGCATTTGTAATAATTTTCTTTATGGTTATGCCAATCTTAATCGGGGGCTTCGGTAACTGACTAGTCCCCCTGATA---ATTGGAGCCCCTGATATGGCCTTCCCTCGTATAAACAACATGAGCTTCTGACTTCTACCCCCATCCTTTTTCCTCCTCCTTGCATCTTCCACAGTTGAGGCCGGAGTCGGCACCGGATGAACTGTTTATCCTCCTCTAGCTGGAAACCTGGCTCATGCTGGCCCATCAGTTGATTTA---GCTATCTTTTCCCTTCACTTAGCCGGAGTGTCATCTATTCTTGGAGCCATCAACTTCATTACAACTATTATTAATATAAAACCCTCATCAACAACACAGTATCAAACACCCCTATTTGTTTGATCCGTTTTGATCACTGCTGTTCTCCTACTTTTATCCCTCCCAGTCCTAGCTGCC---GGCATCACAATACTCCTGACCGACCGAAATTTGAATACTACATTTTTTGACCCCGCCGGAGGCGGAGACCCAATCCTTTACCAACACTTATTCTGATTCTTCGGACACCCAGAGGTGTATATTCTTATTCTCCCCGGCTTCGGCATCATTTCCCACGTAGTCGCTTATTAT----------------------------------------------------------------------------------------------------------------	------------------------MVGTAL-SLLIRAELSQPGTLLGD-DQIYNVIVTAHAFVMIFFMVMPILIGGFGNWLVPLM-IGAPDMAFPRMNNMSFWLLPPSFFLLLASSTVEAGVGTGWTVYPPLAGNLAHAGPSVDL-AIFSLHLAGVSSILGAINFITTIINMKPSSTTQYQTPLFVWSVLITAVLLLLSLPVLAA-GITMLLTDRNLNTTFFDPAGGGDPILYQHLFWFFGHPEVYILILPGFGIISHVVAYY----------------------------------------------------------------------------------------------------------------------------------------------------------------------------------------------YN-------------------------------KKEP------------------F---------------	2	Chordata	Amphibia	Anura	Ranidae	Babina	Babina pleuraden	BOLD:AAE0886	atagttgggacagccctgagcctactgatccgagcagaattaagccaacccgggacgctcctaggtgacgaccaaatttataacgtaatcgtaactgcccatgcatttgtaataattttctttatggttatgccaatcttaatcgggggcttcggtaactgactagtccccctgataattggagcccctgatatggccttccctcgtataaacaacatgagcttctgacttctacccccatcctttttcctcctccttgcatcttccacagttgaggccggagtcggcaccggatgaactgtttatcctcctctagctggaaacctggctcatgctggcccatcagttgatttagctatcttttcccttcacttagccggagtgtcatctattcttggagccatcaacttcattacaactattattaatataaaaccctcatcaacaacacagtatcaaacacccctatttgtttgatccgttttgatcactgctgttctcctacttttatccctcccagtcctagctgccggcatcacaatactcctgaccgaccgaaatttgaatactacattttttgaccccgccggaggcggagacccaatcctttaccaacactta	MVGTALSLLIRAELSQPGTLLGDDQIYNVIVTAHAFVMIFFMVMPILIGGFGNWLVPLMIGAPDMAFPRMNNMSFWLLPPSFFLLLASSTVEAGVGTGWTVYPPLAGNLAHAGPSVDLAIFSLHLAGVSSILGAINFITTIINMKPSSTTQYQTPLFVWSVLITAVLLLLSLPVLAAGITMLLTDRNLNTTFFDPAGGGDPILYQHL	atagttgggacagccctgagcctactgatccgagcagaattaagccaacccgggacgctcctaggtgacgaccaaatttataacgtaatcgtaactgcccatgcatttgtaataattttctttatggttatgccaatcttaatcgggggcttcggtaactgactagtccccctgataattggagcccctgatatggccttccctcgtataaacaacatgagcttctgacttctacccccatcctttttcctcctccttgcatcttccacagttgaggccggagtcggcaccggatgaactgtttatcctcctctagctggaaacctggctcatgctggcccatcagttgatttagctatcttttcccttcacttagccggagtgtcatctattcttggagccatcaacttcattacaactattattaatataaaaccctcatcaacaacacagtatcaaacacccctatttgtttgatctcgttttgatcactgctgttctcctacttttatccctcccagtcctagctgccggcatcacaatactcctgaccgaccgaaatttgaatactacattttttgaccccgccggaggcggagacccaatcctttaccaccactta	480	NA	TRUE	TRUE	FALSE	FALSE
GBMIN86999-17	---------------------------------------ACATTATATTTTATTTTTGGAATTTGAGCAAGAATACTAGGAACTTCTCTT---AGTTTACTAATTCGTACTGAATTAGGCACCCCCGGCTCATTAATTGGAGAT---GATCAAATTTATAATACTATTGTTACAGCTCATGCTTTTATTATAATTTTTTTTATAGTTATACCTATTATAATTGGAGGATTTGGAAATTGATTAATTCCATTAATA---TTAGGAGCCCCTGATATAGCTTTTCCTCGTATAAATAATATAAGATTTTGACTTTTACCCCCTTCTCTAACTCTCCTAATTTCAAGAATAATTGTAGAAAATGGAGCAGGAACTGGATGAACTGTTTACCCTCCTCTTTCCTCTAATATTGCCCATGGAAGAAGATCAGTAGATTTA---GTTATCTTTTCTTTACATTTAGCTGGTATTTCCTCAATTCTTGGAGCAATTAATTTTATTACTACAATTATTAATATGCGAATTAATAGAATATCTTTTGATCAAATACCTTTATTTGTTTGAGCCGTAGGAATTACAGCTTTATTATTACTTTTATCTTTACCTGTTTTAGCAGGA---GCTATTACTATACTTTTAACTGATCGAAATTTAAATACTTCATTTTTTGACCCTGCTGGAGGAGGAGATCCAATTTTATACCAACATTTATTTTGATTT----------------------------------------------------------------------------------------------------------------------------------------------------------------------------------------	-------------TLYFIFGIWASMLGTSL-SLLIRTELGTPGSLIGD-DQIYNTIVTAHAFIMIFFMVMPIMIGGFGNWLIPLM-LGAPDMAFPRMNNMSFWLLPPSLTLLISSMIVENGAGTGWTVYPPLSSNIAHGSSSVDL-VIFSLHLAGISSILGAINFITTIINMRINSMSFDQMPLFVWAVGITALLLLLSLPVLAG-AITMLLTDRNLNTSFFDPAGGGDPILYQHLFWF---------------------------------------------------------------------------------------------------------------------------------------------------------------------------------------------------------------------------------------------------------------------------------------------	5	Arthropoda	Insecta	Lepidoptera	Papilionidae	Papilio	Papilio rumiko	BOLD:AAB3110	acattatattttatttttggaatttgagcaagaatactaggaacttctcttagtttactaattcgtactgaattaggcacccccggctcattaattggagatgatcaaatttataatactattgttacagctcatgcttttattataattttttttatagttatacctattataattggaggatttggaaattgattaattccattaatattaggagcccctgatatagcttttcctcgtataaataatataagattttgacttttacccccttctctaactctcctaatttcaagaataattgtagaaaatggagcaggaactggatgaactgtttaccctcctctttcctctaatattgcccatggaagaagatcagtagatttagttatcttttctttacatttagctggtatttcctcaattcttggagcaattaattttattactacaattattaatatgcgaattaatagaatatcttttgatcaaatacctttatttgtttgagccgtaggaattacagctttattattacttttatctttacctgttttagcaggagctattactatacttttaactgatcgaaatttaaatacttcattttttgaccctgctggaggaggagatccaattttataccaacattta	TLYFIFGIWASMLGTSLSLLIRTELGTPGSLIGDDQIYNTIVTAHAFIMIFFMVMPIMIGGFGNWLIPLMLGAPDMAFPRMNNMSFWLLPPSLTLLISSMIVENGAGTGWTVYPPLSSNIAHGSSSVDLVIFSLHLAGISSILGAINFITTIINMRINSMSFDQMPLFVWAVGITALLLLLSLPVLAGAITMLLTDRNLNTSFFDPAGGGDPILYQHL	acattatattttatttttggaatttgagcaagaatactaggaacttctcttagtttactaattcgtactgaattaggcacccccggctcattaattggagatgatcaaatttataatactattgttacagctcatgcttttattataattttttttatagttatacctattataattggaggagttggaaattgattaattccattaatattaggagcccctgatatagcttttcctcgtataaataatataagattttgacttttacccccttctctaactctcctaatttcaagaataattgtagaaaatggagcaggaactggatgaactgtttaccctcctctttcctcttatattgcccatggaagaagatcagtagatttagttatcttttctttacatttagctggtatttcctcaattcttggagcaattaattttattactacaattataatatgcgaattaatagaatatcttttgatcaaatacctctatttgtttgagccgtaggaattacagctttattattacttttatctttacctgttttagcaggagctattactatacttttaactgatcgaaatttaaatacttcattttttcaccctgctggaggaggagatccaattttataccaacattta	NA	460	TRUE	TRUE	FALSE	FALSE
BARSC560-16	---------------------------------------ATATTATATTTTATATTTGGATTTTGATCAGGAATATTAGGATTTTCAATA---AGTATAATTATTCGTTTAGAATTAGGTATACCAGGAAGTTTAATTGGAAAT---GATCAAATTTATAATAGAATAGTTACTTCTCATGCATTTATTATAATTTTTTTTATGGTTATGCCTATTATAATTGGAGGTTTTGGAAATTGATTAATACCTTTAATA---TTAGGAGCTCCAGATATATCATTTCCACGAATGAATAATATAAGATTTTGATTATTAATTCCTTCATTATTTTTATTAATTTTAAGTGGATTTGTTAATGTTGGTGTAGGTACTGGTTGAACAGTTTATCCACCATTATCTTTAATTTTGGGTCATGGAGGTGTATCTGTTGATTTAGGA---ATTTTTTCTTTACATTTAGCAGGGGTTTCATCAATTATAGGTGCAATTAATTTTATTTCTACTGTTTTAAATATACGAACTAATTTATTTAAAATAGATAAATTATCTTTATTTTCTTGGTCAGTTTTAATTACAGCAATTTTATTATTATTATCTTTACCTGTTTTAGCGGGT---GCTATTACAATATTATTAACGGATCGAAATATAAATACAAGTTTTTTTGATCCTTCTGGAGGGGGTGATCCAGTTCTTTATCAACATTTA-------------------------------------------------------------------------------------------------------------------------------------------------------------------------------------------------	-------------MLYFMFGFWSGMLGFSM-SMIIRLELGMPGSLIGN-DQIYNSMVTSHAFIMIFFMVMPIMIGGFGNWLMPLM-LGAPDMSFPRMNNMSFWLLIPSLFLLILSGFVNVGVGTGWTVYPPLSLILGHGGVSVDLG-IFSLHLAGVSSIMGAINFISTVLNMRTNLFKMDKLSLFSWSVLITAILLLLSLPVLAG-AITMLLTDRNMNTSFFDPSGGGDPVLYQHL--------------------------------------------------------------------------------------------------------------------------------------------------------------------------------------------------------------------------------------------------------------F---------------------------------	5	Arthropoda	Insecta	Hymenoptera	Braconidae	Glyptapanteles	NA	BOLD:AAV2151	atattatattttatatttggattttgatcaggaatattaggattttcaataagtataattattcgtttagaattaggtataccaggaagtttaattggaaatgatcaaatttataatagaatagttacttctcatgcatttattataattttttttatggttatgcctattataattggaggttttggaaattgattaatacctttaatattaggagctccagatatatcatttccacgaatgaataatataagattttgattattaattccttcattatttttattaattttaagtggatttgttaatgttggtgtaggtactggttgaacagtttatccaccattatctttaattttgggtcatggaggtgtatctgttgatttaggaattttttctttacatttagcaggggtttcatcaattataggtgcaattaattttatttctactgttttaaatatacgaactaatttatttaaaatagataaattatctttattttcttggtcagttttaattacagcaattttattattattatctttacctgttttagcgggtgctattacaatattattaacggatcgaaatataaatacaagtttttttgatccttctggagggggtgatccagttctttatcaacattta	MLYFMFGFWSGMLGFSMSMIIRLELGMPGSLIGNDQIYNSMVTSHAFIMIFFMVMPIMIGGFGNWLMPLMLGAPDMSFPRMNNMSFWLLIPSLFLLILSGFVNVGVGTGWTVYPPLSLILGHGGVSVDLGIFSLHLAGVSSIMGAINFISTVLNMRTNLFKMDKLSLFSWSVLITAILLLLSLPVLAGAITMLLTDRNMNTSFFDPSGGGDPVLYQHL	atattatattttatatttggattttgatcaggaatattaggattttcaataagtataattattcgtttagaattaggtataccaggaagtttaattggaaatgatcaaatttataatagaatagttacttctcatgcatttattatatttttttttatggttatgcctattataattggaggttttggaaattgattaatacctttaatattaggagctccagatatatcatttccacgaatgaataatataagattttgattattaattccttcattagttttattaattttaagtggatttgttaatgttggtgtaggtactggttgaacagtttatccaccattatctttaattttgggtcatggaggtgtatctgttgatttaggaattttttctttacatttagcaggggtttcatcaattataggtgcaattaattttatttctactgttttaaatatacgaactaatttatttaaaatagataaattatctttattttcttggtcagttttaattacagcaattttattattattatctttacctgttttagcgggtgctattacaagattattaacggatcgaaatataaatacaagtttttttgatccttctggagggggtgatcacagttctttatcaacattta	635	NA	TRUE	TRUE	FALSE	FALSE
BIFB230-13	------------------------------------------CTTTATCTTGTATTTGGTGCTTGAGCGGGGATAGTGGGCACAGCTTTA---AGCCTACTCATCCGAGCTGAATTAAGTCAACCCGGAGCACTCCTGGGAGAC---GACCAAATCTATAATGTTATCGTCACCGCTCACGCGTTCGTAATAATTTTCTTTATAGTAATACCAATTATGATTGGCGGATTTGGCAACTGACTAATCCCGCTAATG---ATCGGCGCCCCTGATATAGCCTTCCCACGAATGAATAATATAAGCTTTTGACTTCTTCCCCCCTCCTTCCTACTTCTCCTAGCATCCTCCGGAGTAGAAGCCGGGGCCGGAACAGGTTGAACCGTTTACCCGCCCTTAGCGGGAAACCTTGCTCATGCAGGCGCTTCTGTAGACCTA---ACAATTTTCTCACTCCATTTAGCCGGGGTGTCATCAATTCTTGGGGCAATTAACTTCATCACTACAATTATTAATATAAAACCACCAGCAATCTCCCAATACCAAACACCCCTGTTCGTCTGAGCTGTTCTAATTACGGCCGTCTTACTACTATTATCCCTCCCCGTGCTTGCCGCA---GGTATTACAATGCTACTTACGGATCGAAATTTAAATACAACTTTCTTCGACCCAGCAGGGGGTGGAGACCCAATTCTGTATCAACATCTC-------------------------------------------------------------------------------------------------------------------------------------------------------------------------------------------------	--------------LYLVFGAWAGMVGTAL-SLLIRAELSQPGALLGD-DQIYNVIVTAHAFVMIFFMVMPIMIGGFGNWLIPLM-IGAPDMAFPRMNNMSFWLLPPSFLLLLASSGVEAGAGTGWTVYPPLAGNLAHAGASVDL-TIFSLHLAGVSSILGAINFITTIINMKPPAISQYQTPLFVWAVLITAVLLLLSLPVLAA-GITMLLTDRNLNTTFFDPAGGGDPILYQHL------------------------------------------------------------------------------------------------------------------------------------------------------------------------------------------------------------------------------------------------------------------------------------------------	2	Chordata	Actinopterygii	Gobiiformes	Eleotridae	Belobranchus	Belobranchus belobranchus	BOLD:ACQ5485	ctttatcttgtatttggtgcttgagcggggatagtgggcacagctttaagcctactcatccgagctgaattaagtcaacccggagcactcctgggagacgaccaaatctataatgttatcgtcaccgctcacgcgttcgtaataattttctttatagtaataccaattatgattggcggatttggcaactgactaatcccgctaatgatcggcgcccctgatatagccttcccacgaatgaataatataagcttttgacttcttcccccctccttcctacttctcctagcatcctccggagtagaagccggggccggaacaggttgaaccgtttacccgcccttagcgggaaaccttgctcatgcaggcgcttctgtagacctaacaattttctcactccatttagccggggtgtcatcaattcttggggcaattaacttcatcactacaattattaatataaaaccaccagcaatctcccaataccaaacacccctgttcgtctgagctgttctaattacggccgtcttactactattatccctccccgtgcttgccgcaggtattacaatgctacttacggatcgaaatttaaatacaactttcttcgacccagcagggggtggagacccaattctgtatcaacatctc	LYLVFGAWAGMVGTALSLLIRAELSQPGALLGDDQIYNVIVTAHAFVMIFFMVMPIMIGGFGNWLIPLMIGAPDMAFPRMNNMSFWLLPPSFLLLLASSGVEAGAGTGWTVYPPLAGNLAHAGASVDLTIFSLHLAGVSSILGAINFITTIINMKPPAISQYQTPLFVWAVLITAVLLLLSLPVLAAGITMLLTDRNLNTTFFDPAGGGDPILYQHL	ctttatcttgtatttggtgcttgagcggggatagtgggcacagctttaagcctactcatccgagctgaattaagtcaacccggagcactcctgggagacgaccaaatctataatgttatcgtcaccgctcacgcgttcgtaataattttctttatagtaataccaattatgattggcggatttggcaactgactaatcccgctaatgatcggcgcgcctgatatagccttcccacgaatggaataatataatcttttgacttcttcccccctccttcctacttctcctagcatcctccggagtagaagccggggccggaacaggttgaaccgtttacccgcccttagcgggaaaccttgctcatgcaggcgcttctgtagacctaacaattttctcactccatttagctggggtgtcatcaattcttggggcaattaacttcatcactacaattattaatataaaaccaccagcaatctcccaataccaaacacccctgttcgtctgagctgttctaattacggccgtcttactactattatccctccccgtgcttgccgaaggtattacaatgctacttacggatcgaaatttaaatacaactttcttcgacccagcagagggtggagacccaattctgtatcaacatctc	240	NA	TRUE	TRUE	FALSE	FALSE
GBML12402-19	---------------------------------------ATATTTTATCTTTGG------ATTTGAGCAGGTTTAGTGGGCACTTCATTA---AGATTAATAATTCGAACAGAATTAGGTAAACCAGGATCACTATTAAATGAC---GACCAACTATATAATGTAGTAGTTACTGCTCATGGTTTTATTATAATTTTTTTTATAGTTATACCTATTATAATTGGAGGTTTTGGAAACTGATTAGTACCTTTAATA---CTAGGTGCCCCAGATATAGCTTTTCCACGTATAAATAATATAAGATTCTGGTTGCTCCCACCATCACTAACATTGCTACTAGCCTCCTCCGCAGTTGAAAGAGGAGCAGGGACAGGTTGAACAGTATACCCGCCTTTATCTAGAAATCTATCTCATGCAGGCCCTTCAGTTGACTTA---GCCATTTTCTCGCTCCATTTAGCGGGTATTTCTTCTATTCTAGGTGCTATTAATTTTATTACAACTATTATAAATATACGTTGAGAAGGTCTTTTGATAGAGCGAATATCATTATTTGTTTGATCTGTTTTCATTACAGCAATTTTATTACTCCTTTCTCTCCCTGTTTTGGCCGGA---GCAATTACTATGCTATTAACCGATCGAAACTTCAACACCACATTCTTTGACCCGAGAGGGGGTGGAGACCCAATTTTATATCAACACTTATTTTGATTCTTTGGTCACCCCGAAGTATATATTTTAATTCTACCA----------------------------------------------------------------------------------------------------------------------------------------------------	-------------MFYLW--IWAGLVGTSL-SLMIRTELGKPGSLLND-DQLYNVVVTAHGFIMIFFMVMPIMIGGFGNWLVPLM-LGAPDMAFPRMNNMSFWLLPPSLTLLLASSAVESGAGTGWTVYPPLSSNLSHAGPSVDL-AIFSLHLAGISSILGAINFITTIMNMRWEGLLMERMSLFVWSVFITAILLLLSLPVLAG-AITMLLTDRNFNTTFFDPSGGGDPILYQHLFWFFGHPEVYILILP------------------------------------------------------------------------------------------------------------------------------------------------------------------------------------------------------------A----------------------------------X---------------------------------	5	Mollusca	Cephalopoda	Myopsida	Loliginidae	Uroteuthis	Uroteuthis edulis	BOLD:ADR6814	atattttatctttggatttgagcaggtttagtgggcacttcattaagattaataattcgaacagaattaggtaaaccaggatcactattaaatgacgaccaactatataatgtagtagttactgctcatggttttattataattttttttatagttatacctattataattggaggttttggaaactgattagtacctttaatactaggtgccccagatatagcttttccacgtataaataatataagattctggttgctcccaccatcactaacattgctactagcctcctccgcagttgaaagaggagcagggacaggttgaacagtatacccgcctttatctagaaatctatctcatgcaggcccttcagttgacttagccattttctcgctccatttagcgggtatttcttctattctaggtgctattaattttattacaactattataaatatacgttgagaaggtcttttgatagagcgaatatcattatttgtttgatctgttttcattacagcaattttattactcctttctctccctgttttggccggagcaattactatgctattaaccgatcgaaacttcaacaccacattctttgacccgagagggggtggagacccaattttatatcaacactta	MFYLWIWAGLVGTSLSLMIRTELGKPGSLLNDDQLYNVVVTAHGFIMIFFMVMPIMIGGFGNWLVPLMLGAPDMAFPRMNNMSFWLLPPSLTLLLASSAVESGAGTGWTVYPPLSSNLSHAGPSVDLAIFSLHLAGISSILGAINFITTIMNMRWEGLLMERMSLFVWSVFITAILLLLSLPVLAGAITMLLTDRNFNTTFFDPSGGGDPILYQHL	atattttatctttggatttgagcaggtttagtgggcacttcattaagattaataattcgaacacaattaggtaaaccaggatcactattaaatgacgaccaactatataatgtagtagttactgctcatggttttattataattttttttatagttatacgtattataattggaggttttggaaactgattagtacctttaatactaggtgccccagatatagcttttccacgtataaataatataagattctggttgctcccaccatcactaacattgctactagcctcctccgcagttgaagaggagcagggagaggttgaacagtatacccgcctttatctagaaatctatctcatgcaggcccttcagttgacttagccatttactcgctccctttagcgggtatttcttctattctaggtgctattaattttattacaactattataaatatacgttgagaaggtcttttgatagagcgaatatcattatttgtttgatctgttttcattacagcaattttattactcctttctctccctgttttggccggagcaataactatgctattaaccgatcgaaacttcaacaccacattctttgacccgagagggggtggagacccaattttatatcaacactta	NA	304	TRUE	TRUE	FALSE	FALSE
GWORE1995-09	---------------------------------------ACTTTATATTTTATTTTTGGAATTTGAGCTGGAATAATTGGAACTTCTTTA---AGTTTATTAATTCGAGCTGAATTGGGAAACCCAGGATCTTTAATTGGAGAT---GATCAAATTTATAACACAATTGTTACTGCCCATGCCTTTATTATAATTTTTTTTATAGTAATACCAATTATAATTGGAGGGTTTGGTAATTGATTAGTCCCTTTAATG---CTTGGAGCTCCTGATATAGCTTTCCCCCGAATAAATAATATAAGATTTTGATTACTCCCCCCTTCAATTACTCTTTTAATTTCAAGTAGAATTGTAGAAAATGGAGCTGGAACTGGATGAACAGTTTACCCGCCTTTATCCTCTAATATTGCACATGGAGGAAGATCTGTAGACTTA---GCTATTTTTTCCCTTCATTTAGCTGGTATTTCATCAATTTTAGGAGCAATTAATTTTATTACTACCATTATTAATATACGATTAAATAACATATTTTTTGATCAATTACCTTTATTCGTATGAGCTGTAGGAATTACAGCTTTTTTATTATTACTATCTTTACCTGTATTAGCCGGA---GCAATTACAATATTATTAACAGACCGAAATCTTAATACATCATTCTTTGACCCGGCGGGAGGAGGAGACCCTATTTTATATCAACATTTA-------------------------------------------------------------------------------------------------------------------------------------------------------------------------------------------------	-------------TLYFIFGIWAGMIGTSL-SLLIRAELGNPGSLIGD-DQIYNTIVTAHAFIMIFFMVMPIMIGGFGNWLVPLM-LGAPDMAFPRMNNMSFWLLPPSITLLISSSIVENGAGTGWTVYPPLSSNIAHGGSSVDL-AIFSLHLAGISSILGAINFITTIINMRLNNMFFDQLPLFVWAVGITAFLLLLSLPVLAG-AITMLLTDRNLNTSFFDPAGGGDPILYQHL--------------------------------------------------------------------------------------------------------------------------------------------------------------------------------------------------------------------------------------------------------------F---------------------------------	5	Arthropoda	Insecta	Lepidoptera	Geometridae	Lobophora	Lobophora halterata	BOLD:AAB7562	actttatattttatttttggaatttgagctggaataattggaacttctttaagtttattaattcgagctgaattgggaaacccaggatctttaattggagatgatcaaatttataacacaattgttactgcccatgcctttattataattttttttatagtaataccaattataattggagggtttggtaattgattagtccctttaatgcttggagctcctgatatagctttcccccgaataaataatataagattttgattactccccccttcaattactcttttaatttcaagtagaattgtagaaaatggagctggaactggatgaacagtttacccgcctttatcctctaatattgcacatggaggaagatctgtagacttagctattttttcccttcatttagctggtatttcatcaattttaggagcaattaattttattactaccattattaatatacgattaaataacatattttttgatcaattacctttattcgtatgagctgtaggaattacagcttttttattattactatctttacctgtattagccggagcaattacaatattattaacagaccgaaatcttaatacatcattctttgacccggcgggaggaggagaccctattttatatcaacattta	TLYFIFGIWAGMIGTSLSLLIRAELGNPGSLIGDDQIYNTIVTAHAFIMIFFMVMPIMIGGFGNWLVPLMLGAPDMAFPRMNNMSFWLLPPSITLLISSSIVENGAGTGWTVYPPLSSNIAHGGSSVDLAIFSLHLAGISSILGAINFITTIINMRLNNMFFDQLPLFVWAVGITAFLLLLSLPVLAGAITMLLTDRNLNTSFFDPAGGGDPILYQHL	actttatattttatttttggaatttgagctggaataattggaacttctttaagtttattaattcgagctgaattgggaaacccaggatctttaattggagatgatcaaatttataacacaattgttactgcccatgcctttattataattttttttatagtaataccaattataattggagggttggtaattgattagtccctttaatgcttggagctcctgatatagctttcccccgaataaataatataagattttgattactccccccttccattactcttttaatttcaagtagaattgtagaaaatggagctggaactggatgaacagtttacccgcctttatcctctaatattgcacatggaggaagatctgtagacttagctattttttcccttcatttagctggtatttcatcaattttaggagctattaattttattactaccattattaatatacgattaaataacatattttttgatcaattacctttattcgtatgagctgtaggaattacagcttttttattattactatctttacctgtattagccggagcaattacaatattattaacagaccgaaatcttaatacatcattctttgacccggcgggaggaggagaccctatagtatatcaacattta	NA	185	TRUE	TRUE	FALSE	FALSE
NGNAK016-13	---------------------------------------GTTTTATATTTTTTATTTGCTATTTGAAGAGGTATAGTGGGTTCATCATTG---AGAATAATTATTCGATTGGAATTAGCTGTTCCTGGAAAATTTTTAGGAAAT---GATCAATTATATAATTCAATTGTTACGGCTCATGCTTTTGTTATAATTTTTTTTATAGTTATACCTTTTATAATTGGTGGGTTTGGAAATTGAATAATTCCAATTATG---TTAGGGGCTCCTGATATGGCTTATCCTCGGATAAATAATATGAGATTTTGATTATTACCTCCTGCTTTAATTTTATTAGTGATAAGTAGGTTATTAAATAGGGGTACAGGTACAGGGTGAACTGTATATCCTCCTTTATCTAGAAATATTGGTCATAGTGGAACTTCAGTTGATTTATCA---ATTTTTTCTTTACATATTGCAGGAATTTCTTCTATTATAGGATCAATTAATTTTATTTCAACTATTTTAAATATATATAATAAGAAGATTATAATGAGTAAATTACCTTTGTTTGTGTGATCCATTTTTATTACAGTATTTTTGTTGTTAACTTCATTACCTGTTTTAGCAGGG---GCTATTACTATGTTATTAACAGATCGTAATTTAAATACTTCTTTTTTTGATCCTACGGGGGGTGGTGATCCTGTTTTATATCAACAT----------------------------------------------------------------------------------------------------------------------------------------------------------------------------------------------------	-------------VLYFLFAIWSGMVGSSL-SMIIRLELAVPGKFLGN-DQLYNSIVTAHAFVMIFFMVMPFMIGGFGNWMIPIM-LGAPDMAYPRMNNMSFWLLPPALILLVMSSLLNSGTGTGWTVYPPLSSNIGHSGTSVDLS-IFSLHIAGISSIMGSINFISTILNMYNKKIMMSKLPLFVWSIFITVFLLLTSLPVLAG-AITMLLTDRNLNTSFFDPTGGGDPVLYQH---------------------------------------------------------------------------------------------------------------------------------------------------------------------------------------------------------------------------------------------------------------F-----------------I---------------	5	Arthropoda	Insecta	Hymenoptera	Astatidae	Diploplectron	NA	BOLD:ACJ2601	gttttatattttttatttgctatttgaagaggtatagtgggttcatcattgagaataattattcgattggaattagctgttcctggaaaatttttaggaaatgatcaattatataattcaattgttacggctcatgcttttgttataattttttttatagttataccttttataattggtgggtttggaaattgaataattccaattatgttaggggctcctgatatggcttatcctcggataaataatatgagattttgattattacctcctgctttaattttattagtgataagtaggttattaaataggggtacaggtacagggtgaactgtatatcctcctttatctagaaatattggtcatagtggaacttcagttgatttatcaattttttctttacatattgcaggaatttcttctattataggatcaattaattttatttcaactattttaaatatatataataagaagattataatgagtaaattacctttgtttgtgtgatccatttttattacagtatttttgttgttaacttcattacctgttttagcaggggctattactatgttattaacagatcgtaatttaaatacttctttttttgatcctacggggggtggtgatcctgttttatatcaacat	VLYFLFAIWSGMVGSSLSMIIRLELAVPGKFLGNDQLYNSIVTAHAFVMIFFMVMPFMIGGFGNWMIPIMLGAPDMAYPRMNNMSFWLLPPALILLVMSSLLNSGTGTGWTVYPPLSSNIGHSGTSVDLSIFSLHIAGISSIMGSINFISTILNMYNKKIMMSKLPLFVWSIFITVFLLLTSLPVLAGAITMLLTDRNLNTSFFDPTGGGDPVLYQH	gttttatattttttatttgctatttgaagaggtatagtgggttcatcattgagaataattattcgattggaattagctgttcctggaaaatttttaggaaatgatcaattatataattcaattgttacggctcatgcttttgttataattttttttatagttataccttttataattggtgggtttggaaattgaataattccaattatgttaggggctcctgatatggcttatcctcggataaataatatgagattttgattattacctcctgctttaattttattagtgataagtaggttattaaataggggtacaggtacagggtgaactgtatatcctcctttatctagaaatattggtcatagtggaacttcagttgatttctcaattttttctttacatattgcaggaatttcttctattataggatcaattaattttatttcaactattttaaatatatataataagaagattataatgagtaaattacctttgtttgtgtgatccatttttattacagtatttttgttgttaacttcattacctgttttagcaggggctattactatgttattaacagatcgtaatttaaatacttctttttttgatccgtacggggggtggtgatcctgttttatatcaacat	618	NA	TRUE	TRUE	FALSE	FALSE
MBCAD077-08	---------------------------------------ACTATTTATTTTATCTTTGGAATTTGAGCAGGAATAATTGGAACTTCTCTT---AGAATAATTATTCGAACTGAACTCGGAACTACTGAATCATTAATTAAAAAT---GATCAAATTTATAACGTTTTAGTAACTGCCCATGCTTTTATTATAATTTTCTTTATAGTAATGCCAATTATAATTGGAGGGTTTGGTAACTGACTTGTCCCGCTAATA---ATTGGTGCCCCAGACATAGCCTTTCCACGTATAAATAATATAAGTTTCTGATTACTCCCCCCATCTCTTAACTTATTATTAATTAGAGCTTTAATTGAAAGAGGAACTGGTACGGGATGAACCGTCTACCCCCCCCTCTCAAGAAATTTAGCTCACGCAGGAAGATCTGTAGATATCTCC---ATTTTTTCCCTTCATTTAGCAGGAATTTCATCTATTTTAGGAGCAATTAATTTTATTTCAACAACATTAAATATACGTAATAACTTAATAACACTAGACCGTATCCCCCTATTTGTGTGATCAGTAGCTATTACTGCTTTATTACTTCTTTTATCACTTCCAGTATTAGCGGGA---GCCATCACGATACTTCTCACTGACCGAAATTTAAATACATCTTTTTTTGATCCCTCAGGAGGGGGTGACCCAATCCTATACCAACATTTA-------------------------------------------------------------------------------------------------------------------------------------------------------------------------------------------------	-------------TIYFIFGIWAGMIGTSL-SMIIRTELGTTESLIKN-DQIYNVLVTAHAFIMIFFMVMPIMIGGFGNWLVPLM-IGAPDMAFPRMNNMSFWLLPPSLNLLLISALIESGTGTGWTVYPPLSSNLAHAGSSVDIS-IFSLHLAGISSILGAINFISTTLNMRNNLMTLDRIPLFVWSVAITALLLLLSLPVLAG-AITMLLTDRNLNTSFFDPSGGGDPILYQHL--------------------------------------------------------------------------------------------------------------------------------------------------------------------------------------------------------------------------------------------------------------F---------------------------------	5	Arthropoda	Insecta	Trichoptera	Limnephilidae	Anabolia	Anabolia bimaculata	BOLD:AAA2952	actatttattttatctttggaatttgagcaggaataattggaacttctcttagaataattattcgaactgaactcggaactactgaatcattaattaaaaatgatcaaatttataacgttttagtaactgcccatgcttttattataattttctttatagtaatgccaattataattggagggtttggtaactgacttgtcccgctaataattggtgccccagacatagcctttccacgtataaataatataagtttctgattactccccccatctcttaacttattattaattagagctttaattgaaagaggaactggtacgggatgaaccgtctacccccccctctcaagaaatttagctcacgcaggaagatctgtagatatctccattttttcccttcatttagcaggaatttcatctattttaggagcaattaattttatttcaacaacattaaatatacgtaataacttaataacactagaccgtatccccctatttgtgtgatcagtagctattactgctttattacttcttttatcacttccagtattagcgggagccatcacgatacttctcactgaccgaaatttaaatacatctttttttgatccctcaggagggggtgacccaatcctataccaacattta	TIYFIFGIWAGMIGTSLSMIIRTELGTTESLIKNDQIYNVLVTAHAFIMIFFMVMPIMIGGFGNWLVPLMIGAPDMAFPRMNNMSFWLLPPSLNLLLISALIESGTGTGWTVYPPLSSNLAHAGSSVDISIFSLHLAGISSILGAINFISTTLNMRNNLMTLDRIPLFVWSVAITALLLLLSLPVLAGAITMLLTDRNLNTSFFDPSGGGDPILYQHL	actatttattttatctttggaatttgagcaggaataattggaacttctcttagaataattattcgaactgaactcggaactactgaatcattaattaaaaatgatcaaatttataacgttttagtaactgcccaagcttttattataattttctttatagtaatgccaattataattggagggtttggtaactgacttgtcccgctaataattggtgccccagacatagcctttccacgtataaataatataagtttctgattactccccccatctcttaacttattattaattagagctttaattgaaagaggaactggtacgggatgaaccgtctacccccccctctcaagaaatttagctcacgcaggaagatctgtagatatctccattttttcccttcatttagcaggaatttcatctattttaggagcaattaattttatttcaacaacattaaatatacgtaataacttaataacactagaccgtatccccctatttgtgtgatcagtagctattactgctttattacttcttttatcacttccagtattagcgggagccatcacgatacttctcactgaccgaaatttaaatacatctttttttgatcccacaggatgggggtgacccaatcctataccaacattta	625	NA	TRUE	TRUE	FALSE	FALSE
ANIAD1285-11	---------------------------------------ACTTTATATTTTATTTTTGGAATCTGAGCAGGAATAGTGGGTACCTCATTA---AGTTTATTAATTCGAGCTGAATTAGGAAATCCCGGATCTTTAATTGGAGAC---GATCAAATTTATAACACTATTGTAACTGCCCATGCCTTTATTATAATTTTTTTTATGGTTATGCCAATCATAATTGGTGGATTTGGAAATTGATTAGTTCCTTTAATG---TTGGGGGCCCCTGATATAGCTTTCCCCCGTATAAATAATATAAGATTTTGACTTTTACCCCCCTCTTTAACTCTTTTAATCTCAAGAAGAATTGTAGAAAATGGAGCCGGAACTGGATGAACAGTTTATCCTCCTCTATCATCTAATATTGCCCATGGGGGGAGTTCTGTTGATTTA---GCAATTTTTTCTTTACATTTAGCAGGAATCTCTTCAATTTTAGGGGCAATTAATTTTATTACTACAATTATTAATATGCGACTCGGAAATATATCTTTTGATCAAATACCATTATTTGTTTGAGCAGTTGGTATTACTGCTCTTCTTCTTCTTCTTTCTCTTCCTGTTTTAGCTGGG---GCTATTACTATATTACTTACAGATCGAAATTTAAATACTTCCTTCTTTGACCCTGCGGGGGGAGGAGATCCTATTTTATATCAACATTTA-------------------------------------------------------------------------------------------------------------------------------------------------------------------------------------------------	-------------TLYFIFGIWAGMVGTSL-SLLIRAELGNPGSLIGD-DQIYNTIVTAHAFIMIFFMVMPIMIGGFGNWLVPLM-LGAPDMAFPRMNNMSFWLLPPSLTLLISSSIVENGAGTGWTVYPPLSSNIAHGGSSVDL-AIFSLHLAGISSILGAINFITTIINMRLGNMSFDQMPLFVWAVGITALLLLLSLPVLAG-AITMLLTDRNLNTSFFDPAGGGDPILYQHL--------------------------------------------------------------------------------------------------------------------------------------------------------------------------------------------------------------------------------------------------------------F---------------------------------	5	Arthropoda	Insecta	Lepidoptera	Oecophoridae	Philobota	Philobota mathematica	BOLD:ABU8118	actttatattttatttttggaatctgagcaggaatagtgggtacctcattaagtttattaattcgagctgaattaggaaatcccggatctttaattggagacgatcaaatttataacactattgtaactgcccatgcctttattataattttttttatggttatgccaatcataattggtggatttggaaattgattagttcctttaatgttgggggcccctgatatagctttcccccgtataaataatataagattttgacttttacccccctctttaactcttttaatctcaagaagaattgtagaaaatggagccggaactggatgaacagtttatcctcctctatcatctaatattgcccatggggggagttctgttgatttagcaattttttctttacatttagcaggaatctcttcaattttaggggcaattaattttattactacaattattaatatgcgactcggaaatatatcttttgatcaaataccattatttgtttgagcagttggtattactgctcttcttcttcttctttctcttcctgttttagctggggctattactatattacttacagatcgaaatttaaatacttccttctttgaccctgcggggggaggagatcctattttatatcaacattta	TLYFIFGIWAGMVGTSLSLLIRAELGNPGSLIGDDQIYNTIVTAHAFIMIFFMVMPIMIGGFGNWLVPLMLGAPDMAFPRMNNMSFWLLPPSLTLLISSSIVENGAGTGWTVYPPLSSNIAHGGSSVDLAIFSLHLAGISSILGAINFITTIINMRLGNMSFDQMPLFVWAVGITALLLLLSLPVLAGAITMLLTDRNLNTSFFDPAGGGDPILYQHL	actttatattttatttttggaatctgaggaggaatagtgggtacctcattaagtttagtaattcgagctgaattaggaaatcccggatctttaattggcgacgatcaaatttataacactattgtaactgcccatgctttattataattttttttatggttatgccaatcataattggtggatttggaaattgattagttcctttaatgttgggggcccctgatatagctttccaccgtataaataatataagattttgacttttacccccctctttaactcttttaatctcaagaagaattgtagaaaatggagccggaactggatgaacagtttatcctcctctatcatctaatattgcccatggggggagttctgttgatttagcaattttttctttacatttagcaggaatctcttcaattttaggggcaattaattttattactacaattattaatatgcgactcggaaatatatcttttgatcaaataccattatttgtttgagcagttggtattactgctcttcttcttcttctttctcttcctgttttagctggggctattactatattacttacagatcgaaatttaaatacttccttctttgaccctgcggggggaggagatcctattttatatcaacattta	NA	138	TRUE	TRUE	FALSE	FALSE
HMBME114-07	---------------------------------------ACTTTATATTTTTTATTTGGACTATGAGCCGGAATAATAGGTACATCATTA---AGATTAATTATTCGTCTAGAATTAGGAACACCAGGATCAATAATTTATAAT---GATCAATTATATAATTCATTCATTACTAATCATGCATTAATTATAATTTTTTTTATAGTTATACCTTTTATAATTGGAGGATTTGGAAATTGACTTATTCCTTTA---ATTTTAGGAATTCCAGATATAGCTTTCCCTCGAATAAATAATATAAGTTTTTGACTTTTACCCCCATCTTTAATTTTATTAATTTGTAGAAATTTAATTGAACCTGGTGTTGGAACAGGATGGACATTATATCCACCCCTATCATCTATTACAGGGCATAATTCTCCATCTGTAGATTTATCA---ATTTTTTCATTACATATTGCTGGAATTTCATCAATTATAGGAGCTATTAATTTTATTGTAACTATTATTAATATACAATTTAAAACTAATTCAATAAATTTTTTACCAATATTTCCATGATCAGTTCTTATTACAGCAATTTTATTACTTTTATCTTTACCTGTTCTAGCAGGA---GCTATTACTATATTATTAACTGATCGAAATTTAAATACAACATTTTTTGATCCATTAGGAGGTGGTGACCCTATTTTATTTCAACATTTA-------------------------------------------------------------------------------------------------------------------------------------------------------------------------------------------------	-------------TLYFLFGLWAGMMGTSL-SLIIRLELGTPGSMIYN-DQLYNSFITNHALIMIFFMVMPFMIGGFGNWLIPL-ILGIPDMAFPRMNNMSFWLLPPSLILLICSNLIEPGVGTGWTLYPPLSSITGHNSPSVDLS-IFSLHIAGISSIMGAINFIVTIINMQFKTNSMNFLPMFPWSVLITAILLLLSLPVLAG-AITMLLTDRNLNTTFFDPLGGGDPILFQHL--------------------------------------------------------------------------------------------------------------------------------------------------------------------------------------------------------------------------------------------------------------F---------------------------------	5	Arthropoda	Insecta	Hymenoptera	Vespidae	Brachygastra	Brachygastra lecheguana	BOLD:AAG7493	actttatattttttatttggactatgagccggaataataggtacatcattaagattaattattcgtctagaattaggaacaccaggatcaataatttataatgatcaattatataattcattcattactaatcatgcattaattataattttttttatagttataccttttataattggaggatttggaaattgacttattcctttaattttaggaattccagatatagctttccctcgaataaataatataagtttttgacttttacccccatctttaattttattaatttgtagaaatttaattgaacctggtgttggaacaggatggacattatatccacccctatcatctattacagggcataattctccatctgtagatttatcaattttttcattacatattgctggaatttcatcaattataggagctattaattttattgtaactattattaatatacaatttaaaactaattcaataaattttttaccaatatttccatgatcagttcttattacagcaattttattacttttatctttacctgttctagcaggagctattactatattattaactgatcgaaatttaaatacaacattttttgatccattaggaggtggtgaccctattttatttcaacattta	TLYFLFGLWAGMMGTSLSLIIRLELGTPGSMIYNDQLYNSFITNHALIMIFFMVMPFMIGGFGNWLIPLILGIPDMAFPRMNNMSFWLLPPSLILLICSNLIEPGVGTGWTLYPPLSSITGHNSPSVDLSIFSLHIAGISSIMGAINFIVTIINMQFKTNSMNFLPMFPWSVLITAILLLLSLPVLAGAITMLLTDRNLNTTFFDPLGGGDPILFQHL	actttatattttttatttggactatgagccggaataataggtacatcattaagattaattattcgtctagaattaggaacaccaggatcaataatttataatgatcaattatataattcattcattactaatcatgcattaattataattttttttatagttataccttttataattggaggatttggaaattgacttattcctttaattttaggaattccagatatagctttccctcgaataaataatataagtttttgacttttacccccatctttaattttattaatttgtagaaatttaattgaacctggtgttggaacagggttgacattatatccacccctatcatctattacagggcataattctccatctgtagatttatcaattttttcattacatattgctggaatttcatcaattataggagctattaattttattgtaactattattaatataaatttaaaactatttcaataaattttttaccaatatttccatgatcagttcttattacagcaattttattacttttatctttacctgttctagcaggagctattactatattattaactgatcgaaatttaaatacaacattttttgatccattaggaggtggtgaccctattttatttcaacattta	NA	467	TRUE	TRUE	FALSE	FALSE
OPPCC1129-17	---------------------------------------ACATTATATTTTATTTTTGGTGCGTGATCAAGAATAGTGGGCACGTCACTT---AGAATGCTAATTCGAGCAGAACTAGGGTGCCCTAATGCATTAATTGGGGAC---GATCAGATCTACAATGTAATTGTTACAGCACATGCATTTATTATAATTTTCTTTATAGTAATACCGATCATAATTGGAGGGTTTGGAAACTGATTAGTACCTTTAATA---TTAAGAGCCCCAGATATGGCTTTCCCACGATTAAATAATATAAGATTTTGACTTCTACCACCATCTTTAACTTTATTATTAACAAGAAGATTGGTTGAAAGAGGAACCGGAACAGGGTGAACAGTATACCCGCCCCTATCTTCTACAATCTCACACTCGGGCGCATCAGTCGATTTATCT---ATTTTTTCCCTACATTTAGCAGGAATTTCATCAATTCTAGGAGCAGTGAACTTTATTTCAACTATTATTAATATACGAGCCCCAGGTATATCTTTTGATAAAATACCTCTTTTTGCATGATCTGTATTAATCACCGCGATTCTTTTATTGCTCTCTTTACCCGTATTAGCAGGA---GCAATTACAATATTATTGACAGATCGAAATTTAAATACATCATTTTTTGACCCTGCCGGGGGAGGGGATCCAATTTTATACCAACACCTG-------------------------------------------------------------------------------------------------------------------------------------------------------------------------------------------------	-------------TLYFIFGAWSSMVGTSL-SMLIRAELGCPNALIGD-DQIYNVIVTAHAFIMIFFMVMPIMIGGFGNWLVPLM-LSAPDMAFPRLNNMSFWLLPPSLTLLLTSSLVESGTGTGWTVYPPLSSTISHSGASVDLS-IFSLHLAGISSILGAVNFISTIINMRAPGMSFDKMPLFAWSVLITAILLLLSLPVLAG-AITMLLTDRNLNTSFFDPAGGGDPILYQHL--------------------------------------------------------------------------------------------------------------------------------------------------------------------------------------------------------------------------------------------------------------F---------------------------------	5	Arthropoda	Insecta	Diptera	Sciaridae	Bradysia	Bradysia nitidicollis	BOLD:AAM9243	acattatattttatttttggtgcgtgatcaagaatagtgggcacgtcacttagaatgctaattcgagcagaactagggtgccctaatgcattaattggggacgatcagatctacaatgtaattgttacagcacatgcatttattataattttctttatagtaataccgatcataattggagggtttggaaactgattagtacctttaatattaagagccccagatatggctttcccacgattaaataatataagattttgacttctaccaccatctttaactttattattaacaagaagattggttgaaagaggaaccggaacagggtgaacagtatacccgcccctatcttctacaatctcacactcgggcgcatcagtcgatttatctattttttccctacatttagcaggaatttcatcaattctaggagcagtgaactttatttcaactattattaatatacgagccccaggtatatcttttgataaaatacctctttttgcatgatctgtattaatcaccgcgattcttttattgctctctttacccgtattagcaggagcaattacaatattattgacagatcgaaatttaaatacatcattttttgaccctgccgggggaggggatccaattttataccaacacctg	TLYFIFGAWSSMVGTSLSMLIRAELGCPNALIGDDQIYNVIVTAHAFIMIFFMVMPIMIGGFGNWLVPLMLSAPDMAFPRLNNMSFWLLPPSLTLLLTSSLVESGTGTGWTVYPPLSSTISHSGASVDLSIFSLHLAGISSILGAVNFISTIINMRAPGMSFDKMPLFAWSVLITAILLLLSLPVLAGAITMLLTDRNLNTSFFDPAGGGDPILYQHL	acattatattttatttttggtgcgtgatcaagaatagtgggccacgtcacttagaatgctaattcgagcagaactagggtgccctaatgcattaattggggacgatcagatctacaatgtaattgttacagcacatgcatttattataattttctttatagtaataccgatcataattggagggtttggaaactgattagtacctttaatattaagagccccagatatggctttcccacgattaaataatttaagattttgacttctaccaccatctttaactttattattaacaagaagattagttgaaagaggaaccggaacagggtgaacagtatacccgcccctatcttctacaatctcacactcgggcgcatcagtcgatttatctattttttccctacatttagcaggaatttcatcaattctaggagcagtgaactttatttcaactattattaatatacgagccccaggtatatcttttgataaaatacctctttttgcatgatctgtattaatcaccgcgattcttttattgctctctttacccgtattagcaggagcaattacaatattattgacagatcgaaatttaaagacatcattttttgaccctgccgggggaggggatccaattttataccaacccctg	43	NA	TRUE	TRUE	FALSE	FALSE
DIPUQ763-10	---------------------------------------ACATTATATTTTGTTTTCGGAGCTTGAGCAGGGATAGTAGGAACTTCACTA---AGAATTTTAATTCGTGCTGAATTAGGACATCCTGGGGCTTTAATTGGAGAT---GATCAAATTTATAATGTAATTGTTACTGCCCATGCATTTGTTATAATTTTTTTTATAGTAATACCAATTATAATTGGAGGATTCGGAAATTGATTAGTTCCCCTAATA---TTAGGAGCTCCTGATATAGCTTTTCCACGAATAAATAATATAAGTTTTTGATTATTACCCCCTGCTTTATCACTTTTACTAGTTAGTAGTATAGTAGAAAACGGAGCTGGGACTGGATGAACTGTTTACCCACCTTTATCTGCTGGAATTGCTCATGGAGGAGCATCAGTTGATTTA---GCTATTTTTTCACTTCATTTAGCAGGAATTTCTTCAATTTTAGGAGCTGTAAATTTTATTACAACAGTAATTAATATACGAGCTACAGGAATTACATTTGACCGAATACCATTATTTGTCTGATCTGTAGTTATTACAGCTTTACTTCTTTTATTATCTTTACCTGTATTAGCAGGA---GCTATTACAATATTATTAACAGATCGAAATTTAAATACATCATTCTTTGACCCTGCGGGAGGAGGAGACCCAATTTTATATCAACATTTA-------------------------------------------------------------------------------------------------------------------------------------------------------------------------------------------------	-------------TLYFVFGAWAGMVGTSL-SILIRAELGHPGALIGD-DQIYNVIVTAHAFVMIFFMVMPIMIGGFGNWLVPLM-LGAPDMAFPRMNNMSFWLLPPALSLLLVSSMVENGAGTGWTVYPPLSAGIAHGGASVDL-AIFSLHLAGISSILGAVNFITTVINMRATGITFDRMPLFVWSVVITALLLLLSLPVLAG-AITMLLTDRNLNTSFFDPAGGGDPILYQHL--------------------------------------------------------------------------------------------------------------------------------------------------------------------------------------------------------------------------------------------------------------F---------------------------------	5	Arthropoda	Insecta	Diptera	Ephydridae	Philygria	Philygria debilis	BOLD:AAG2740	acattatattttgttttcggagcttgagcagggatagtaggaacttcactaagaattttaattcgtgctgaattaggacatcctggggctttaattggagatgatcaaatttataatgtaattgttactgcccatgcatttgttataattttttttatagtaataccaattataattggaggattcggaaattgattagttcccctaatattaggagctcctgatatagcttttccacgaataaataatataagtttttgattattaccccctgctttatcacttttactagttagtagtatagtagaaaacggagctgggactggatgaactgtttacccacctttatctgctggaattgctcatggaggagcatcagttgatttagctattttttcacttcatttagcaggaatttcttcaattttaggagctgtaaattttattacaacagtaattaatatacgagctacaggaattacatttgaccgaataccattatttgtctgatctgtagttattacagctttacttcttttattatctttacctgtattagcaggagctattacaatattattaacagatcgaaatttaaatacatcattctttgaccctgcgggaggaggagacccaattttatatcaacattta	TLYFVFGAWAGMVGTSLSILIRAELGHPGALIGDDQIYNVIVTAHAFVMIFFMVMPIMIGGFGNWLVPLMLGAPDMAFPRMNNMSFWLLPPALSLLLVSSMVENGAGTGWTVYPPLSAGIAHGGASVDLAIFSLHLAGISSILGAVNFITTVINMRATGITFDRMPLFVWSVVITALLLLLSLPVLAGAITMLLTDRNLNTSFFDPAGGGDPILYQHL	acattatattttgttttcggagcttgagcagggatagtaggaacttcactaagaattttaattcgtgctgaattaggacatcctggggctttaattggagatgatcaaatttataatgtaattgttactgcccatgcatttgttataattttttttatagtaataccaattataattggaggattcggaaattgattagttcccctaatattaggagctcctgatatagattttccacgaataaataatataagtttttgattattaccccctgctttatcacttttactagttagtagtatagtagaaaacggagctgggactggatgaactgtttacccacctttatctgctggaattgctcatggaggagcatcagttgatttagctattttttcacttcatttagcaggaatttcttcaattttaggagctgtaaattttattacaacagtaattaatatacgagctacaggaattacatttgaccgaataccattatttgtctgatctgtagttattacagctttacttcttttattatctttacctgtattagcaggagctattacaatattattaacagatcgaaatttaaatacatcattctttgaccctgcgggaggaggagacccaattttatatcgaacattta	647	NA	TRUE	TRUE	FALSE	FALSE
FIDIP2602-12	---------------------------------------ACTTTATATTTTATTTTTGGAGCTTGATCAGGAATAATTGGTACTTCATTA---AGTATTCTAATTCGTACTGAATTAGGACATCCTGGCTCATTAATTGGAAAT---GATCAAATTTATAATGTAATTGTAACAGCTCATGCTTTTATTATAATTTTTTTTATAGTAATACCAATTATAATTGGAGGATTTGGAAATTGATTAGTTCCATTAATA---TTAGGAGCCCCAGATATAGCATTTCCACGAATAAATAATATAAGTTTTTGACTTCTTCCTCCTTCTTTAACTTTAATGTTGATAAGCAGTGTAGTAGAAAATGGAACTGGCACAGGTTGAACAGTTTATCCACCTCTATCATCTACCATTGCACATGGAGGAGCTTCTGTTGATTTA---GCAATTTTTTCTTTACATTTAGCAGGAATTTCTTCTATTTTAGGAGCTGTAAATTTTATTACAACTGTAATTAATATACGATCAACAGGAATTACATTTGATCGAATACCTTTATTTGTATGATCAGTTGTAATTACAGCTTTATTACTTCTTTTATCTTTACCTGTTTTAGCAGGA---GCTATTACTATACTATTAACAGATCGAAATTTAAATACTTCTTTTTTTGATCCTGCGGGAGGAGGAGATCCAATTTTATACCAACATTTA-------------------------------------------------------------------------------------------------------------------------------------------------------------------------------------------------	-------------TLYFIFGAWSGMIGTSL-SILIRTELGHPGSLIGN-DQIYNVIVTAHAFIMIFFMVMPIMIGGFGNWLVPLM-LGAPDMAFPRMNNMSFWLLPPSLTLMLMSSVVENGTGTGWTVYPPLSSTIAHGGASVDL-AIFSLHLAGISSILGAVNFITTVINMRSTGITFDRMPLFVWSVVITALLLLLSLPVLAG-AITMLLTDRNLNTSFFDPAGGGDPILYQHL--------------------------------------------------------------------------------------------------------------------------------------------------------------------------------------------------------------------------------------------------------------F---------------------------------	5	Arthropoda	Insecta	Diptera	Tachinidae	Oswaldia	Oswaldia muscaria	BOLD:AAO0884	actttatattttatttttggagcttgatcaggaataattggtacttcattaagtattctaattcgtactgaattaggacatcctggctcattaattggaaatgatcaaatttataatgtaattgtaacagctcatgcttttattataattttttttatagtaataccaattataattggaggatttggaaattgattagttccattaatattaggagccccagatatagcatttccacgaataaataatataagtttttgacttcttcctccttctttaactttaatgttgataagcagtgtagtagaaaatggaactggcacaggttgaacagtttatccacctctatcatctaccattgcacatggaggagcttctgttgatttagcaattttttctttacatttagcaggaatttcttctattttaggagctgtaaattttattacaactgtaattaatatacgatcaacaggaattacatttgatcgaatacctttatttgtatgatcagttgtaattacagctttattacttcttttatctttacctgttttagcaggagctattactatactattaacagatcgaaatttaaatacttctttttttgatcctgcgggaggaggagatccaattttataccaacattta	TLYFIFGAWSGMIGTSLSILIRTELGHPGSLIGNDQIYNVIVTAHAFIMIFFMVMPIMIGGFGNWLVPLMLGAPDMAFPRMNNMSFWLLPPSLTLMLMSSVVENGTGTGWTVYPPLSSTIAHGGASVDLAIFSLHLAGISSILGAVNFITTVINMRSTGITFDRMPLFVWSVVITALLLLLSLPVLAGAITMLLTDRNLNTSFFDPAGGGDPILYQHL	actttagattttatttttggagcttgatcaggaataattggtacttcattaagtattctaattcgtactgaattaggacatcctggctcattaattggaaatgatcaaatttataatgtaattgtaacagctcatgcttttattataattttttttatagtaataccaattataattggaggatttggaaattgattagttccattaatattaggagccccagatatagcatttccacgaataaataatataagtttttgacttcttcctccttctttaactttaatgttgataagcagtgtagtagaaaatggaactggcacaggttgaacagtttatccacctctatcatctaccattgcacatggaggagcttctgttgatttagcaattttttctttacatttagcaggaatttcttctattttaggagctgtaaattttattacaactgtaattaatatacgatcaacaggaattacatttgatcgaatacctttatttgtatgatcagttgtaatcacagctttattacttcttttatctttacctgttttagcaggagctattactatactattaacagatcgaaatgttaaatacttctttttttgatcctgcgggaggaggagatccaattttataccaacattta	595	NA	TRUE	TRUE	FALSE	FALSE
ANIAA1251-11	---------------------------------------ACATTATATTTTATTTTTGGTATTTGAGCTGGTATAGTGGGAACTTCCCTA---AGTCTTTTAATTCGGGCTGAATTAGGTAACCCAGGCTCTTTAATTGGAGAT---GATCAAATTTATAATACAATTGTCACAGCCCACGCATTTATTATAATTTTTTTTATGGTAATACCAATTATAATTGGTGGATTTGGTAACTGATTAGTACCTTTAATA---TTAGGAGCCCCTGATATAGCATTCCCTCGAATAAATAATATAAGATTTTGATTATTACCCCCCTCTTTAACTCTTTTAATTTCTAGAAGAATTGTAGAAAATGGAGCAGGAACTGGTTGAACAGTCTACCCCCCCTTATCCTCTAACATTGCTCATAGAGGAAGATCAGTAGATTTA---GCCATTTTTTCCCTTCATTTAGCTGGAATTTCCTCAATTTTAGGCGCAATTAATTTTATTACCACAATTATTAATATACGACTTAATAATATAAATTTTGATCAAATACCCTTATTTGTTTGAGCTGTAGGAATTACAGCATTATTGCTACTCTTATCCTTACCAGTGTTAGCTGGA---GCAATTACAATACTTCTTACAGACCGAAATTTAAATACATCTTTCTTTGACCCTGCTGGAGGAGGTGATCCTATTCTTTATCAACATTTA-------------------------------------------------------------------------------------------------------------------------------------------------------------------------------------------------	-------------TLYFIFGIWAGMVGTSL-SLLIRAELGNPGSLIGD-DQIYNTIVTAHAFIMIFFMVMPIMIGGFGNWLVPLM-LGAPDMAFPRMNNMSFWLLPPSLTLLISSSIVENGAGTGWTVYPPLSSNIAHSGSSVDL-AIFSLHLAGISSILGAINFITTIINMRLNNMNFDQMPLFVWAVGITALLLLLSLPVLAG-AITMLLTDRNLNTSFFDPAGGGDPILYQHL--------------------------------------------------------------------------------------------------------------------------------------------------------------------------------------------------------------------------------------------------------------F---------------------------------	5	Arthropoda	Insecta	Lepidoptera	Xyloryctidae	Cryptophasa	Cryptophasa xylomima	BOLD:AAV7919	acattatattttatttttggtatttgagctggtatagtgggaacttccctaagtcttttaattcgggctgaattaggtaacccaggctctttaattggagatgatcaaatttataatacaattgtcacagcccacgcatttattataattttttttatggtaataccaattataattggtggatttggtaactgattagtacctttaatattaggagcccctgatatagcattccctcgaataaataatataagattttgattattacccccctctttaactcttttaatttctagaagaattgtagaaaatggagcaggaactggttgaacagtctacccccccttatcctctaacattgctcatagaggaagatcagtagatttagccattttttcccttcatttagctggaatttcctcaattttaggcgcaattaattttattaccacaattattaatatacgacttaataatataaattttgatcaaatacccttatttgtttgagctgtaggaattacagcattattgctactcttatccttaccagtgttagctggagcaattacaatacttcttacagaccgaaatttaaatacatctttctttgaccctgctggaggaggtgatcctattctttatcaacattta	TLYFIFGIWAGMVGTSLSLLIRAELGNPGSLIGDDQIYNTIVTAHAFIMIFFMVMPIMIGGFGNWLVPLMLGAPDMAFPRMNNMSFWLLPPSLTLLISSSIVENGAGTGWTVYPPLSSNIAHSGSSVDLAIFSLHLAGISSILGAINFITTIINMRLNNMNFDQMPLFVWAVGITALLLLLSLPVLAGAITMLLTDRNLNTSFFDPAGGGDPILYQHL	acattatattttatttttggtatttgagcaggtatagtgggaacttccctaagtcttttaattcgggctgaattaggtaacccaggctctttaattggagatgatcaaatttataatacaatttcacagcccacgcatttattataattttttttatggtaataccaattataattggtggatttggtaactgattagtacctttaatattaggagcccctgatatagcattccctcgaataaataatataagattttgattattacccccctctttaactcttttaatttctagaagaattgtagaaagtggagcaggaactggttgaacagcctacccccccttatcctctaacattgctcatagaggaagatcagtagatttagccattttttcccttcatttagctggaatttcctcaattttaggcgcaattaattttattaccacaattattaatatacgacttaataatataaattttgatcaaatacccttatttgtttgagctgtaggaattacagcattattgctactcttatccttaccagtgttagctggagcaattacaatacttcttacagaccgaaatttaaatacatctttctttgaccctgctggaggaggtgatcctattctttatcaacattta	NA	125	TRUE	TRUE	FALSE	FALSE
DNATR1941-13	------------------------------------------CTATACTTAATATTTGGTGCTTTTTCCGCCATGGTGGGAACTGCCTTC---AGTATGATTATACGACTGGAACTATCAGGCCCAGGATCCATGTTGGGGGAC---GATCAACTATATAACGTTGTAGTGACCGCTCATGCTCTTATAATGATTTTCTTTTTCGTAATGCCCGTTTTGATAGGGGGATTTGGAAACTGGCTAGTTCCCCTA---TATATAGGAGCTCCAGATATGGCCTTTCCACGGCTTAACAATATTAGTTTCTGATTATTACCTCCAGCTTTATTACTATTATTAGGGTCTTCCCTTATAGAACAAGGAGCAGGTACTGGTTGAACCATTTACCCTCCTTTAAGTTCAATACAAGCTCATTCTGGAGGTTCAGTAGATATG---GCCATATTTAGTCTTCATTTAGCAGGAGCTTCCTCTATTATGGGTGCTATTAACTTTATTACCACTATTTTAAATATGAAAGCCCCTGGTATGACCATGGATCGAATACCTTTATTCGTATGATCTGTATTAGTTACTGCAATCTTATTATTGTTGTCCTTACCCGTATTAGCTGGG---GCAATTACCATGTTGTTGACTGATCGAAATTTCAACACATCCTTCTTTGACCCTGCTGGGGGAGGAGATCCAATACTATTCCAACATTTA-------------------------------------------------------------------------------------------------------------------------------------------------------------------------------------------------	--------------LYLIFGAFSAMVGTAF-SMIIRLELSGPGSMLGD-DQLYNVVVTAHALIMIFFFVMPVLIGGFGNWLVPL-YIGAPDMAFPRLNNISFWLLPPALLLLLGSSLIEQGAGTGWTIYPPLSSIQAHSGGSVDM-AIFSLHLAGASSIMGAINFITTILNMKAPGMTMDRIPLFVWSVLVTAILLLLSLPVLAG-AITMLLTDRNFNTSFFDPAGGGDPILFQHL--------------------------------------------------------------------------------------------------------------------------------------------------------------------------------------------------------------------------------------------------------------F---------------------------------	4	Cnidaria	Scyphozoa	Semaeostomeae	Ulmaridae	Aurelia	Aurelia aurita	BOLD:AAC2226	ctatacttaatatttggtgctttttccgccatggtgggaactgccttcagtatgattatacgactggaactatcaggcccaggatccatgttgggggacgatcaactatataacgttgtagtgaccgctcatgctcttataatgattttctttttcgtaatgcccgttttgatagggggatttggaaactggctagttcccctatatataggagctccagatatggcctttccacggcttaacaatattagtttctgattattacctccagctttattactattattagggtcttcccttatagaacaaggagcaggtactggttgaaccatttaccctcctttaagttcaatacaagctcattctggaggttcagtagatatggccatatttagtcttcatttagcaggagcttcctctattatgggtgctattaactttattaccactattttaaatatgaaagcccctggtatgaccatggatcgaatacctttattcgtatgatctgtattagttactgcaatcttattattgttgtccttacccgtattagctggggcaattaccatgttgttgactgatcgaaatttcaacacatccttctttgaccctgctgggggaggagatccaatactattccaacattta	LYLIFGAFSAMVGTAFSMIIRLELSGPGSMLGDDQLYNVVVTAHALIMIFFFVMPVLIGGFGNWLVPLYIGAPDMAFPRLNNISFWLLPPALLLLLGSSLIEQGAGTGWTIYPPLSSIQAHSGGSVDMAIFSLHLAGASSIMGAINFITTILNMKAPGMTMDRIPLFVWSVLVTAILLLLSLPVLAGAITMLLTDRNFNTSFFDPAGGGDPILFQHL	ctatacttaatatttggtgctttttccgcgatggtgggaactgccttcagtatgattatacgactggaactatcaggcccaggatccatgttgggggacgatcaactatataacgttgtagtgaccgctcatgctcttataatgattttctttttcgtaatgcccgttttgatagggggatttggaaactggctagttcccctatatataggagctccagatatggcctttccacggcttaacaatattagtatctgattattacctccagctttattactattattagggtcttcccttatagaacaaggagcaggtactggttgaaccatttaccctgctttaagttcaatacaagctcattctggaggttcagtagatatggccatagttagtcttcatttagcaggagcatcctctattatggtgctattaactttattaccactattttaaatatgaaagcccctggtatgaccatggatcgaatacctttattcgtatgatctgtattagttactgcaatcttattattgttgtccttacccgtattagctggggcaattaccatgttgttgactgatcgaaatttcaacacatccttctttgaccctgctgggggaggagatccaatactattccaacattta	NA	427	TRUE	TRUE	FALSE	FALSE
GBIR3576-13	------------------------------------------CTGTACCTTATCTTCGGGGCATGAGCCGGAATAATTGGCACAGCACTC---AGCCTACTGATCCGCGCAGAACTAGGCCAGCCAGGAACCCTCCTAGGCGAC---GACCAAATTTACAACGTGATCGTCACCGCTCACGCCTTTGTAATAATCTTTTTCATGGTAATGCCCATCATAATTGGGGGATTCGGCAACTGATTGGTCCCCCTAATA---ATCGGTGCCCCCGACATAGCATTCCCACGAATAAACAACATAAGCTTCTGACTCCTCCCACCATCATTCCTCCTTCTACTTGCCTCATCCACTGTAGAGGCCGGCGCCGGCACAGGTTGAACCGTGTACCCGCCCCTAGCAGGCAACCTGGCCCACGCCGGGGCCTCAGTAGACCTG---GCCATCTTCTCACTCCACCTAGCCGGTGTCTCCTCCATCCTCGGAGCCATTAACTTCATCACCACAGCCATTAACATAAAACCCCCCGCACTCTCACAATATCAAACACCACTCTTCGTCTGATCGGTCCTAATTACCGCCATCCTGCTCCTCCTATCACTCCCCGTCCTCGCCGCC---GGCATCACAATGCTATTAACCGACCGAAACCTAAACACCACATTCTTTGACCCCGCCGGAGGAGGAGATCCAATCCTATACCAGCACCTATTTTGATTCTTCGGCCACCCAGAAGTCTATATCTTAATCCTC-------------------------------------------------------------------------------------------------------------------------------------------------------	--------------LYLIFGAWAGMIGTAL-SLLIRAELGQPGTLLGD-DQIYNVIVTAHAFVMIFFMVMPIMIGGFGNWLVPLM-IGAPDMAFPRMNNMSFWLLPPSFLLLLASSTVEAGAGTGWTVYPPLAGNLAHAGASVDL-AIFSLHLAGVSSILGAINFITTAINMKPPALSQYQTPLFVWSVLITAILLLLSLPVLAA-GITMLLTDRNLNTTFFDPAGGGDPILYQHLFWFFGHPEVYILIL------------------------------------------------------------------------------------------------------------------------------------------------------------------------------------------------------------------------------------------------X---------------------------------	2	Chordata	Aves	Anseriformes	Anatidae	Anas	Anas acuta	BOLD:AAB5009	ctgtaccttatcttcggggcatgagccggaataattggcacagcactcagcctactgatccgcgcagaactaggccagccaggaaccctcctaggcgacgaccaaatttacaacgtgatcgtcaccgctcacgcctttgtaataatctttttcatggtaatgcccatcataattgggggattcggcaactgattggtccccctaataatcggtgcccccgacatagcattcccacgaataaacaacataagcttctgactcctcccaccatcattcctccttctacttgcctcatccactgtagaggccggcgccggcacaggttgaaccgtgtacccgcccctagcaggcaacctggcccacgccggggcctcagtagacctggccatcttctcactccacctagccggtgtctcctccatcctcggagccattaacttcatcaccacagccattaacataaaaccccccgcactctcacaatatcaaacaccactcttcgtctgatcggtcctaattaccgccatcctgctcctcctatcactccccgtcctcgccgccggcatcacaatgctattaaccgaccgaaacctaaacaccacattctttgaccccgccggaggaggagatccaatcctataccagcaccta	LYLIFGAWAGMIGTALSLLIRAELGQPGTLLGDDQIYNVIVTAHAFVMIFFMVMPIMIGGFGNWLVPLMIGAPDMAFPRMNNMSFWLLPPSFLLLLASSTVEAGAGTGWTVYPPLAGNLAHAGASVDLAIFSLHLAGVSSILGAINFITTAINMKPPALSQYQTPLFVWSVLITAILLLLSLPVLAAGITMLLTDRNLNTTFFDPAGGGDPILYQHL	ctgtaccttatcttcggggcatgagccggaataattggcacagcactcagcctactgatccgcgcagaactaggccagccaggaaccctcctaggcgacgaccaaatttacaacgtgatcgtcaccgcccacgcctttgtaataatctttttcatggtaatgtccatgcataattgggggattcggcaactgattggtccccctaataatcggtgcccccgacatagcattcccacgaataaacaacataagcttctgactcctcccaccatcattcctccttctacttgcctcatcccctgtagaggccggcgccggcacaggttgaaccgtgtacccgcccctagcaggcaacctggcccacgccggggcctcagtagacctggacatcttctcactccacctagcccgtgtctcctccatcctcggagccattaacttcatcaccacagccattaacataaaaccccccgcactctcacaatatccaacaccactcttcgtctgatcggtcctaattaccgccatcctgctcctcctatcactccccgtcctcgccgccggcatcacaatgctattaaccgaccgaaacctaaacaccacattctttgaccccgccggaggaggagatccaatcctataccagcaccta	168	NA	TRUE	TRUE	FALSE	FALSE
OPPIC950-17	---------------------------------------ACCTTATATTTTATTTTTGGGGCTTGATCAAGTATAGTTGGAACTTCGTTA---AGAATATTAATTCGAGCTGAATTAGGGTGTCCTAATGCTTTAATTGGTGAT---GATCAGATTTATAATGTCATTGTTACGGCTCATGCATTTATCATAATTTTTTTCATAGTAATACCTATTATAATTGGGGGATTCGGAAATTGATTGGTTCCTCTTATA---TTATCTGCGCCTGATATAGCATTCCCCCGATTAAATAATATAAGTTTTTGACTTCTACCTCCTTCATTAACTTTATTATTAACTAGAAGATTAGTAGAAAGAGGAACTGGAACAGGATGAACAGTTTATCCGCCTCTATCATCAACACTTTCTCATTCTGGGGCATCTGTAGATTTATCA---ATTTTTTCTCTTCATCTAGCAGGAATTTCATCCATCCTGGGGGCCGTAAATTTTATTTCTACAATTATTAATATGCGGGCACCAGGCATATTATTTGATAAAATACCTTTATTTGTATGGTCAGTATTAATTACAGCAGTCCTCCTTTTATTATCTTTACCAGTACTAGCGGGA---GCTATTACTATACTTCTAACAGACCGAAATTTAAACACATCTTTTTTTGACCCAGCAGGAGGGGGAGATCCAATTTTATACCAACATTTA-------------------------------------------------------------------------------------------------------------------------------------------------------------------------------------------------	-------------TLYFIFGAWSSMVGTSL-SMLIRAELGCPNALIGD-DQIYNVIVTAHAFIMIFFMVMPIMIGGFGNWLVPLM-LSAPDMAFPRLNNMSFWLLPPSLTLLLTSSLVESGTGTGWTVYPPLSSTLSHSGASVDLS-IFSLHLAGISSILGAVNFISTIINMRAPGMLFDKMPLFVWSVLITAVLLLLSLPVLAG-AITMLLTDRNLNTSFFDPAGGGDPILYQHL--------------------------------------------------------------------------------------------------------------------------------------------------------------------------------------------------------------------------------------------------------------F---------------------------------	5	Arthropoda	Insecta	Diptera	Sciaridae	Corynoptera	NA	BOLD:ACE3123	accttatattttatttttggggcttgatcaagtatagttggaacttcgttaagaatattaattcgagctgaattagggtgtcctaatgctttaattggtgatgatcagatttataatgtcattgttacggctcatgcatttatcataatttttttcatagtaatacctattataattgggggattcggaaattgattggttcctcttatattatctgcgcctgatatagcattcccccgattaaataatataagtttttgacttctacctccttcattaactttattattaactagaagattagtagaaagaggaactggaacaggatgaacagtttatccgcctctatcatcaacactttctcattctggggcatctgtagatttatcaattttttctcttcatctagcaggaatttcatccatcctgggggccgtaaattttatttctacaattattaatatgcgggcaccaggcatattatttgataaaatacctttatttgtatggtcagtattaattacagcagtcctccttttattatctttaccagtactagcgggagctattactatacttctaacagaccgaaatttaaacacatctttttttgacccagcaggagggggagatccaattttataccaacattta	TLYFIFGAWSSMVGTSLSMLIRAELGCPNALIGDDQIYNVIVTAHAFIMIFFMVMPIMIGGFGNWLVPLMLSAPDMAFPRLNNMSFWLLPPSLTLLLTSSLVESGTGTGWTVYPPLSSTLSHSGASVDLSIFSLHLAGISSILGAVNFISTIINMRAPGMLFDKMPLFVWSVLITAVLLLLSLPVLAGAITMLLTDRNLNTSFFDPAGGGDPILYQHL	accttatattttatttttggggcttgatcaagtatagttggaacttcgttaagaatattaattcgagctgaattagggtgtcctaatgctttaattggtgatgatcagatttataatgtcattgttacggctcatgcatttatcataatttttttcatagtaatacctattataattgggggattcgggaattgattggttcctcttatattatctgcgcctgatatagcattcccccgattaaataatataagtttttgacttctacctccttcattaactttattattaactagaagattagtagaaagaggaactggaacaggatgaacagtttatccgcctctatcatcaacactttctcattctggggcatctgtagatttatcaattttttctcttcatctagcaggaatttaatccatcctgggggccgtaaattttatttctacaattattaatatgcgggcaccaggcatattatttgataaaatacctttatttgtatggtcagtattaattacagcagtcctccttttattatctttaccagtactagcgggagctattactatacttctaacagaccgaaatttaaacacatcttttttttgacccagcaggagggggagatccaattttataccaacattta	613	NA	TRUE	TRUE	FALSE	FALSE
BBLOC1260-11	---------------------------------------ACATTATATTTTATTTTTGGTATTTGAGCAGGAATAGTTGGAACTTCATTA---AGATTATTAATTCGTGCTGAATTAGGAACCCCCGGATCTTTAATTGGAGAT---GATCAAATTTATAATACTATTGTTACAGCTCATGCTTTTATTATAATTTTTTTTATAGTTATACCTATTATAATTGGTGGATTTGGTAATTGATTAATTCCATTAATA---TTAGGAGCACCTGATATAGCTTTCCCCCGAATAAATAATATAAGTTTTTGACTTCTTCCCCCTTCTTTAACTCTTTTAATTTCAAGAAGAATTGTAGAAAATGGAGCAGGAACTGGATGAACAGTGTACCCCCCACTCTCATCAAATATCGCCCATGGAGGAAGATCCGTTGATTTA---GCTATTTTTTCCTTACATTTAGCTGGTATTTCTTCAATTTTAGGTGCAATTAATTTTATTACCACAATTATTAATATACGATTAAATAATTTATCATTTGATCAAATACCTCTTTTTATTTGAGCTGTTGGTATTACAGCATTTTTACTTTTATTATCTTTACCAGTTTTAGCAGGA---GCTATTACAATATTATTGACAGACCGTAATTTAAATACATCTTTTTTTGATCCAGCAGGAGGTGGGGACCCCATCTTATACCAACATCTA-------------------------------------------------------------------------------------------------------------------------------------------------------------------------------------------------	-------------TLYFIFGIWAGMVGTSL-SLLIRAELGTPGSLIGD-DQIYNTIVTAHAFIMIFFMVMPIMIGGFGNWLIPLM-LGAPDMAFPRMNNMSFWLLPPSLTLLISSSIVENGAGTGWTVYPPLSSNIAHGGSSVDL-AIFSLHLAGISSILGAINFITTIINMRLNNLSFDQMPLFIWAVGITAFLLLLSLPVLAG-AITMLLTDRNLNTSFFDPAGGGDPILYQHL--------------------------------------------------------------------------------------------------------------------------------------------------------------------------------------------------------------------------------------------------------------F---------------------------------	5	Arthropoda	Insecta	Lepidoptera	Noctuidae	Sympistis	Sympistis n. sp. 6	BOLD:ABZ1046	acattatattttatttttggtatttgagcaggaatagttggaacttcattaagattattaattcgtgctgaattaggaacccccggatctttaattggagatgatcaaatttataatactattgttacagctcatgcttttattataattttttttatagttatacctattataattggtggatttggtaattgattaattccattaatattaggagcacctgatatagctttcccccgaataaataatataagtttttgacttcttcccccttctttaactcttttaatttcaagaagaattgtagaaaatggagcaggaactggatgaacagtgtaccccccactctcatcaaatatcgcccatggaggaagatccgttgatttagctattttttccttacatttagctggtatttcttcaattttaggtgcaattaattttattaccacaattattaatatacgattaaataatttatcatttgatcaaatacctctttttatttgagctgttggtattacagcatttttacttttattatctttaccagttttagcaggagctattacaatattattgacagaccgtaatttaaatacatctttttttgatccagcaggaggtggggaccccatcttataccaacatcta	TLYFIFGIWAGMVGTSLSLLIRAELGTPGSLIGDDQIYNTIVTAHAFIMIFFMVMPIMIGGFGNWLIPLMLGAPDMAFPRMNNMSFWLLPPSLTLLISSSIVENGAGTGWTVYPPLSSNIAHGGSSVDLAIFSLHLAGISSILGAINFITTIINMRLNNLSFDQMPLFIWAVGITAFLLLLSLPVLAGAITMLLTDRNLNTSFFDPAGGGDPILYQHL	acattatattttatttttggtatttgagcaggaatagttggaacttcattaagattattaatttgtgctgaattaggaacccccggatctttaattgcagatgatcaaatttataatactattgttacagctcatgcttttattataattttttttatagttatacctattataattggtggatttggtaattgattaattccattaatattaggagcacctgatatagctttcccccgaataaataatataagtttttgacttcttcccccttctttaactcttttaatttcaagaagaattgtagaaaatggagcaggaactggatgaacagtgtaccccccactctcatcaaatatcgcccatggaggaagatccgttgatttagctattttttccttacatttagctggtatttcttcaattttaggtgcaatcaattttattaccacaattattaatatacgattaaataatttatcatttgatcaaatacctctttttatttgagctgttggtattacagcatttttacttttattatctttaccagtcttagcaggagctattacaatattattgacagaccgtaattttaaatacatctttttttgatccagcaggaggtggggaccccatcttataccaacatcta	595	NA	TRUE	TRUE	FALSE	FALSE
OPPWG145-17	---------------------------------------ACACTTTACATTATTTTTGGAGCTTGATCCGGAATAGTAGGAACATCTCTA---AGAATGCTTATTCGAGCAGAATTAGGACGTCCTGGTACTTTCATTGGTGAT---GACCAAATTTATAATGTTGTAGTTACAGCACATGCTTTTATTATAATTTTTTTCATAGTTATGCCTATTCTAATTGGTGGATTTGGTAATTGACTTGTACCTCTTATA---TTAGGTGCCCCAGATATGGCTTTCCCCCGAATAAATAATATAAGTTTTTGACTTCTTCCCCCTTCTCTTACACTTTTACTTTCTAGTTCATTTGTAGAAAATGGAGCAGGAACAGGATGAACAGTTTATCCTCCCCTTTCTGCAGCTATTGCCCATAGAGGTGCTTCTGTTGATTTA---GCTATTTTTTCTCTTCATTTAGCAGGTGTTTCTTCTATTTTAGGATCTGTAAATTTTATTACTACAGTTATTAATATACGAGCTAATGGAATTACATTAGACCGAATACCTTTATTTGTTTGATCTGTAGTTATTACAACAGTTCTTTTACTTTTATCATTACCTGTTTTAGCTGGA---GCTATTACAATGCTTTTAACTGATCGAAATTTAAATACATCATTCTTTGACCCGGCTGGTGGGGGAGACCCAATTTTATATCAACATTTA-------------------------------------------------------------------------------------------------------------------------------------------------------------------------------------------------	-------------TLYIIFGAWSGMVGTSL-SMLIRAELGRPGTFIGD-DQIYNVVVTAHAFIMIFFMVMPILIGGFGNWLVPLM-LGAPDMAFPRMNNMSFWLLPPSLTLLLSSSFVENGAGTGWTVYPPLSAAIAHSGASVDL-AIFSLHLAGVSSILGSVNFITTVINMRANGITLDRMPLFVWSVVITTVLLLLSLPVLAG-AITMLLTDRNLNTSFFDPAGGGDPILYQHL--------------------------------------------------------------------------------------------------------------------------------------------------------------------------------------------------------------------------------------------------------------F---------------------------------	5	Arthropoda	Insecta	Diptera	Chironomidae	Chironomus	NA	BOLD:AAB7030	acactttacattatttttggagcttgatccggaatagtaggaacatctctaagaatgcttattcgagcagaattaggacgtcctggtactttcattggtgatgaccaaatttataatgttgtagttacagcacatgcttttattataatttttttcatagttatgcctattctaattggtggatttggtaattgacttgtacctcttatattaggtgccccagatatggctttcccccgaataaataatataagtttttgacttcttcccccttctcttacacttttactttctagttcatttgtagaaaatggagcaggaacaggatgaacagtttatcctcccctttctgcagctattgcccatagaggtgcttctgttgatttagctattttttctcttcatttagcaggtgtttcttctattttaggatctgtaaattttattactacagttattaatatacgagctaatggaattacattagaccgaatacctttatttgtttgatctgtagttattacaacagttcttttacttttatcattacctgttttagctggagctattacaatgcttttaactgatcgaaatttaaatacatcattctttgacccggctggtgggggagacccaattttatatcaacattta	TLYIIFGAWSGMVGTSLSMLIRAELGRPGTFIGDDQIYNVVVTAHAFIMIFFMVMPILIGGFGNWLVPLMLGAPDMAFPRMNNMSFWLLPPSLTLLLSSSFVENGAGTGWTVYPPLSAAIAHSGASVDLAIFSLHLAGVSSILGSVNFITTVINMRANGITLDRMPLFVWSVVITTVLLLLSLPVLAGAITMLLTDRNLNTSFFDPAGGGDPILYQHL	acactttacattatttttggagcttgatccggaatagtaggaacatctctaagaatgcttattcgagcagaattaggacgtcctggtactttcattggtgatgaccaaatttatatgttgtagttacagcacatgcttttattataatttttttcatagttatgcctattctaattggtggatttggtaattgacttgtacctcttatattaggtgccccagatatggctttcccccgaataaataatataagtatttgacttcttcccccttctcttacacttttactttctagttcatttgtagaaaatggagcaggaacaggatgaacagtttatcctcccctttctgcagctattgcccatagaggtgcttctgttgatttagctattttttctcttcatttagcaggtgtttcttctattttaggatctgtaaattttattactacagttattaatatacgagctaatggaattacattagaccgaatacctttatttgtttgatctgtagttattacaacagttcttttacttttatcattacctgttttagctggagctattacaatgcttttaactgatcgaaatttaaatacatcattctttgacccggctggtgggggagacccaattttatatcaacattta	NA	116	TRUE	TRUE	FALSE	FALSE
BBCCA778-12	---------------------------------------ACCTTATACTTCATTTTTGGAGCATGATCAGGAATAGTTGGAACTTCACTA---AGAATACTGATTCGAGCAGAATTGGGAAATCCTGGATCATTGATTGGTGAC---GATCAAATCTATAATGTTATTGTAACTGCTCATGCTTTCATTATAATTTTCTTCATAGTCATGCCAATTATAATTGGAGGGTTTGGAAACTGACTAGTCCCATTAATA---CTCGGTGCACCAGATATGGCATTCCCTCGGATAAATAACATAAGATTCTGATTATTACCTCCTTCATTGACCCTCCTATTAATGAGCAGAATGGTAGGAGATGGTGCAGGAACAGGATGAACTGTCTACCCCCCTCTCTCAGCCGGAATCGCCCATGCTGGAGCATCCGTTGATCTA---GCCATTTTTAGTTTACATCTAGCTGGTGTATCATCAATTCTAGGGGCTGTCAACTTTATTACAACCATTATCAATATACGATCTATCGGAATAACATTTGATCGTATACCCTTATTTGTTTGATCAGTCGGAATTACAGCTCTACTACTTCTATTATCTCTACCAGTTCTAGCGGGG---GCTATTACAATACTATTAACAGACCGTAATCTAAATACATCCTTTTTTGACCCTGCCGGAGGTGGTGACCCTATTCTATACCAACACTTA-------------------------------------------------------------------------------------------------------------------------------------------------------------------------------------------------	-------------TLYFIFGAWSGMVGTSL-SMLIRAELGNPGSLIGD-DQIYNVIVTAHAFIMIFFMVMPIMIGGFGNWLVPLM-LGAPDMAFPRMNNMSFWLLPPSLTLLLMSSMVGDGAGTGWTVYPPLSAGIAHAGASVDL-AIFSLHLAGVSSILGAVNFITTIINMRSIGMTFDRMPLFVWSVGITALLLLLSLPVLAG-AITMLLTDRNLNTSFFDPAGGGDPILYQHL--------------------------------------------------------------------------------------------------------------------------------------------------------------------------------------------------------------------------------------------------------------F---------------------------------	5	Arthropoda	Insecta	Coleoptera	Carabidae	Tetracha	Tetracha carolina	BOLD:ABW6321	accttatacttcatttttggagcatgatcaggaatagttggaacttcactaagaatactgattcgagcagaattgggaaatcctggatcattgattggtgacgatcaaatctataatgttattgtaactgctcatgctttcattataattttcttcatagtcatgccaattataattggagggtttggaaactgactagtcccattaatactcggtgcaccagatatggcattccctcggataaataacataagattctgattattacctccttcattgaccctcctattaatgagcagaatggtaggagatggtgcaggaacaggatgaactgtctacccccctctctcagccggaatcgcccatgctggagcatccgttgatctagccatttttagtttacatctagctggtgtatcatcaattctaggggctgtcaactttattacaaccattatcaatatacgatctatcggaataacatttgatcgtatacccttatttgtttgatcagtcggaattacagctctactacttctattatctctaccagttctagcgggggctattacaatactattaacagaccgtaatctaaatacatccttttttgaccctgccggaggtggtgaccctattctataccaacactta	TLYFIFGAWSGMVGTSLSMLIRAELGNPGSLIGDDQIYNVIVTAHAFIMIFFMVMPIMIGGFGNWLVPLMLGAPDMAFPRMNNMSFWLLPPSLTLLLMSSMVGDGAGTGWTVYPPLSAGIAHAGASVDLAIFSLHLAGVSSILGAVNFITTIINMRSIGMTFDRMPLFVWSVGITALLLLLSLPVLAGAITMLLTDRNLNTSFFDPAGGGDPILYQHL	accttatacttcatttttggagcatgatcaggaatagttggaacttcactaagaatactgattcgagcagaattgggaaatcctggatcattgattggtgacgatcaaatctataatgttattgtaactgctcatgctttcattataattttcttcatagtcatgccaattaataattggagggtttggcaactgactagtcccattaatactcggtgcaccagatatggcattccctcggataaataacataagatactgattattacctccttcattgaccctcctattaatgagcagaatggtaggagatggtgcaggaacaggatgaactgtctacccccctctctcagccggaatcgcccatgctggagcatccgttgatctagccatttttagtttacatctagctggtgtatcatcaattctaggggctgtcaactttattacaaccattatcaatatacgatctatcggaataacatttgatcgtatacccttatttgtttgatcagtcggaattacagctctactacttctattatctctaccagttctagcgggggctattacaatactattaacagaccgtaatctaactacatccttttttgaccctgccggaggtggtgaccctattctataccaacactta	172	NA	TRUE	TRUE	FALSE	FALSE
