## Supplementary material for "debar, a sequence-by-sequence denoiser for COI-5P DNA barcode data": debar_supplementary: S1-single_errors_in_10k_sequences.csv (part 2 of 3)

processid	nucaln	aminoaln	genbankid	phylum	class	order	family	genus	species	uri	clean_nucaln	clean_aa	nt_error	nt_insertions	nt_deletions	has_err	no_multi	no_double	is_double
FOAJ691-09	------------------------------------------CTTTACCTAGTATTTGGTGCATGAGCTGGAATAGTTGGCACAGCTCTG---AGCTTGCTCATTCGAGCGGAGCTGAGCCAACCAGGTTCCCTCCTAGGGGAT---GACCAGATCTACAACGTAATCGTTACAGCCCATGCCTTCGTCATAATTTTCTTTATAGTAATACCAATTATGATTGGAGGGTTCGGAAACTGACTCATCCCCCTAATG---ATCGGGGCCCCTGATATAGCATTCCCCCGAATGAATAATATGAGCTTCTGGCTTTTACCTCCTTCCTTCCTTCTTCTCCTCGCCTCTTCAGGGGTTGAAGCTGGTGCTGGAACTGGCTGAACAGTATACCCCCCTCTAGCCGGTAATCTAGCCCACGCCGGAGCATCCGTTGATTTA---ACTATTTTCTCTCTCCATCTGGCCGGAGTTTCCTCAATCCTAGGAGCAATCAACTTTATCACAACAATTATTAACATGAAACCTGCAGCCATTTCTCAGTATCAAACCCCTCTGTTTGTGTGAGCTGTCCTAATTACAGCCGTACTTCTTCTGCTCTCACTCCCTGTTCTTGCCGCT---GGCATCACCATGCTCTTAACCGATCGGAACCTAAACACAACTTTCTTTGATCCAGCAGGAGGAGGGGACCCAATTCTTTATCAGCACCTG-------------------------------------------------------------------------------------------------------------------------------------------------------------------------------------------------	--------------LYLVFGAWAGMVGTAL-SLLIRAELSQPGSLLGD-DQIYNVIVTAHAFVMIFFMVMPIMIGGFGNWLIPLM-IGAPDMAFPRMNNMSFWLLPPSFLLLLASSGVEAGAGTGWTVYPPLAGNLAHAGASVDL-TIFSLHLAGVSSILGAINFITTIINMKPAAISQYQTPLFVWAVLITAVLLLLSLPVLAA-GITMLLTDRNLNTTFFDPAGGGDPILYQHL------------------------------------------------------------------------------------------------------------------------------------------------------------------------------------------------------------------------------------------------------------------------------------------------	2	Chordata	Actinopterygii	Scombriformes	Scombridae	Grammatorcynus	Grammatorcynus bilineatus	BOLD:AAL3212	ctttacctagtatttggtgcatgagctggaatagttggcacagctctgagcttgctcattcgagcggagctgagccaaccaggttccctcctaggggatgaccagatctacaacgtaatcgttacagcccatgccttcgtcataattttctttatagtaataccaattatgattggagggttcggaaactgactcatccccctaatgatcggggcccctgatatagcattcccccgaatgaataatatgagcttctggcttttacctccttccttccttcttctcctcgcctcttcaggggttgaagctggtgctggaactggctgaacagtatacccccctctagccggtaatctagcccacgccggagcatccgttgatttaactattttctctctccatctggccggagtttcctcaatcctaggagcaatcaactttatcacaacaattattaacatgaaacctgcagccatttctcagtatcaaacccctctgtttgtgtgagctgtcctaattacagccgtacttcttctgctctcactccctgttcttgccgctggcatcaccatgctcttaaccgatcggaacctaaacacaactttctttgatccagcaggaggaggggacccaattctttatcagcacctg	LYLVFGAWAGMVGTALSLLIRAELSQPGSLLGDDQIYNVIVTAHAFVMIFFMVMPIMIGGFGNWLIPLMIGAPDMAFPRMNNMSFWLLPPSFLLLLASSGVEAGAGTGWTVYPPLAGNLAHAGASVDLTIFSLHLAGVSSILGAINFITTIINMKPAAISQYQTPLFVWAVLITAVLLLLSLPVLAAGITMLLTDRNLNTTFFDPAGGGDPILYQHL	ctttacctagtatttggtgcatgagctggaatagttggcacagctctgagcttgctcattcgagcggagctgagcaaaccaggttccctcctaggggatgaccagatctacaacgtaatcgttacagcccatgccttcgtcataattttctttatagtaataccaattatgattggagggttcggaaactgactcatccccctaatgatcggggcccctgatatagcattcccccgaatgaataatatgagcttctggcttttacctccttccttccttcttctcctcgcctcttcaggggctgaagctggtgctggaactggctgaacagtatacccccctctagccggtaatctagcccacgccggagcatccgttgatttaactagtttctctctccatctggccggagtttcctcaatcctaggagcaatcaactttaacacaacaattattaacatgaaacctgcagccatttctcagtatccaacccctctgtttgtgtgagctgtcctaattacagccgtacttcttcgctctcactccctgttcttgccgctggcatcaccatgctcttaaccgatcggaacctaaacacaactttctttgatccagcaggaggaggggacccaattctttatcagcacctg	NA	537	TRUE	TRUE	FALSE	FALSE
MHAUA779-05	---------------------------------------ACTTTATATTTCATTTTTGGTATTTGAGCAGGAATATTAGGAACTTCTTTA---AGTTTACTAATTCGTGCTGAATTAGGTAATCCTGGATCATTAATCGGAGAT---GATCAAATTTATAATACTATTGTTACTGCTCATGCTTTTATTATAATTTTCTTCATAGTTATACCTATTATAATTGGTGGATTTGGTAATTGATTAGTTCCTTTAATA---TTAGGAGCCCCTGATATAGCATTCCCTCGAATAAATAATATAAGTTTCTGACTTCTTCCCCCTTCTTTAACTCTTCTTATTTCAAGAAGAATTGTAGAAAATGGAGCAGGAACTGGATGAACAGTTTACCCCCCTCTTTCATCTAATATTGCTCACAGAGGTAGATCAGTAGATTTA---GCTATTTTTTCTTTACATTTAGCAGGAATTTCTTCTATTCTTGGAGCTATTAATTTCATTACTACAATTATTAATATACGATTAAATAATTTAATATTCGACCAAATACCTTTATTTGTTTGAGCTGTTGGAATTACTGCTTTCTTATTACTTCTCTCTCTTCCAGTTTTAGCAGGA---GCTATTACTATACTTTTAACTGACCGAAATTTAAATACTTCATTTTTTGATCCAGCAGGAGGAGGAGACCCAATTTTATACCAACACTTA-------------------------------------------------------------------------------------------------------------------------------------------------------------------------------------------------	-------------TLYFIFGIWAGMLGTSL-SLLIRAELGNPGSLIGD-DQIYNTIVTAHAFIMIFFMVMPIMIGGFGNWLVPLM-LGAPDMAFPRMNNMSFWLLPPSLTLLISSSIVENGAGTGWTVYPPLSSNIAHSGSSVDL-AIFSLHLAGISSILGAINFITTIINMRLNNLMFDQMPLFVWAVGITAFLLLLSLPVLAG-AITMLLTDRNLNTSFFDPAGGGDPILYQHL--------------------------------------------------------------------------------------------------------------------------------------------------------------------------------------------------------------------------------------------------------------F---------------------------------	5	Arthropoda	Insecta	Lepidoptera	Erebidae	Phaeoblemma	Phaeoblemma dares	BOLD:AAB0476	actttatatttcatttttggtatttgagcaggaatattaggaacttctttaagtttactaattcgtgctgaattaggtaatcctggatcattaatcggagatgatcaaatttataatactattgttactgctcatgcttttattataattttcttcatagttatacctattataattggtggatttggtaattgattagttcctttaatattaggagcccctgatatagcattccctcgaataaataatataagtttctgacttcttcccccttctttaactcttcttatttcaagaagaattgtagaaaatggagcaggaactggatgaacagtttacccccctctttcatctaatattgctcacagaggtagatcagtagatttagctattttttctttacatttagcaggaatttcttctattcttggagctattaatttcattactacaattattaatatacgattaaataatttaatattcgaccaaatacctttatttgtttgagctgttggaattactgctttcttattacttctctctcttccagttttagcaggagctattactatacttttaactgaccgaaatttaaatacttcattttttgatccagcaggaggaggagacccaattttataccaacactta	TLYFIFGIWAGMLGTSLSLLIRAELGNPGSLIGDDQIYNTIVTAHAFIMIFFMVMPIMIGGFGNWLVPLMLGAPDMAFPRMNNMSFWLLPPSLTLLISSSIVENGAGTGWTVYPPLSSNIAHSGSSVDLAIFSLHLAGISSILGAINFITTIINMRLNNLMFDQMPLFVWAVGITAFLLLLSLPVLAGAITMLLTDRNLNTSFFDPAGGGDPILYQHL	actttatatttcatttttggtatttgagcaggaatattaggaacttctttaagtttactaattcgtgctgaattaggtaatcctggatcataaatcggagatgatcaaatttataatactattgttactgctcatgcttttattataattttcttcatagttatacctattataattggtggatttggtaattgattagttcctttaatattaggagcccctgatatggcattccctcgaataaataatataagtttctgacttcttcccccttctttaactcttcttatttcaagaagaattgtagaaaatggagcaggaactggatgaacagtttacccccctctttccatctaatattgctcacagaggtagatcagtagatttagctattttttctttacatttagcaggaatttcttctattcttggagctattaatttcattactacaattattaatatacgattaaataatttaatattcgaccaaatacctttatgtgtttgagctgttggaattactgctttcttattacttctctctcttccagttttagcaggagctattaccatacttttaactgaccgaaatttaaatacttcattttttgatccagcaggaggaggagacccaattttataccaacactta	351	NA	TRUE	TRUE	FALSE	FALSE
NEPPE021-12	---------------------------------------ACTCTTTATTTTATATTTGGTATTTGATCAGGAATAGTTGGAACTTCATTA---AGACTGTTAATTCGAGCAGAATTAGGAAATCCTGGGTCATTAATTGGAGAT---GATCAAATTTATAACACTATTGTAACAGCCCATGCATTTATTATAATTTTTTTTATAGTTATACCTATCATAATTGGAGGATTTGGAAACTGATTAATTCCTTTAATA---TTAGGAGCTCCTGATATGGCATTTCCTCGATTAAATAATATAAGATTTTGATTATTACCCCCTTCCTTAATTCTTTTAATTTCTAGAAGAATTGTGGAAAATGGAGCTGGAACAGGATGAACAGTTTATCCCCCACTATCTGCCAATATCGCCCATGGGGGAGGATCTGTAGATTTA---GCAATTTTTTCATTACATTTAGCTGGAATTTCTTCAATTTTAGGAGCCATTAATTTTATCACTACCGTAATCAATATACGAACTAATGGAATAGCATTTGATCAAATACCTTTATTTGTTTGAGCTGTTGCTATTACAGCTTTATTATTATTATTATCCTTACCAGTATTAGCAGGA---GCTATTACAATATTATTAACAGACCGAAATTTAAATACTTCATTCTTTGACCCTGCGGGTGGAGGAGACCCTATTTTATACCAACATTTA-------------------------------------------------------------------------------------------------------------------------------------------------------------------------------------------------	-------------TLYFMFGIWSGMVGTSL-SLLIRAELGNPGSLIGD-DQIYNTIVTAHAFIMIFFMVMPIMIGGFGNWLIPLM-LGAPDMAFPRLNNMSFWLLPPSLILLISSSIVENGAGTGWTVYPPLSANIAHGGGSVDL-AIFSLHLAGISSILGAINFITTVINMRTNGMAFDQMPLFVWAVAITALLLLLSLPVLAG-AITMLLTDRNLNTSFFDPAGGGDPILYQHL--------------------------------------------------------------------------------------------------------------------------------------------------------------------------------------------------------------------------------------------------------------F---------------------------------	5	Arthropoda	Insecta	Lepidoptera	Nepticulidae	Casanovula	Casanovula Melaleucaviminalis	BOLD:ACB2112	actctttattttatatttggtatttgatcaggaatagttggaacttcattaagactgttaattcgagcagaattaggaaatcctgggtcattaattggagatgatcaaatttataacactattgtaacagcccatgcatttattataattttttttatagttatacctatcataattggaggatttggaaactgattaattcctttaatattaggagctcctgatatggcatttcctcgattaaataatataagattttgattattacccccttccttaattcttttaatttctagaagaattgtggaaaatggagctggaacaggatgaacagtttatcccccactatctgccaatatcgcccatgggggaggatctgtagatttagcaattttttcattacatttagctggaatttcttcaattttaggagccattaattttatcactaccgtaatcaatatacgaactaatggaatagcatttgatcaaatacctttatttgtttgagctgttgctattacagctttattattattattatccttaccagtattagcaggagctattacaatattattaacagaccgaaatttaaatacttcattctttgaccctgcgggtggaggagaccctattttataccaacattta	TLYFMFGIWSGMVGTSLSLLIRAELGNPGSLIGDDQIYNTIVTAHAFIMIFFMVMPIMIGGFGNWLIPLMLGAPDMAFPRLNNMSFWLLPPSLILLISSSIVENGAGTGWTVYPPLSANIAHGGGSVDLAIFSLHLAGISSILGAINFITTVINMRTNGMAFDQMPLFVWAVAITALLLLLSLPVLAGAITMLLTDRNLNTSFFDPAGGGDPILYQHL	actctttattttatatttggtatttgatcaggaatagttggaacttcattaagactgttaattcgagcagaattaggaaatcctgggtcattaattggcgatgatcaaatttataacactattgtaacagcccatgcatttattataattttttttatagttatacctatcataattggaggatttggaaactgattaattcctttaatattaggagctcctgatatggcatttcctcgattaaataatataagattttgattattacccccttccttaattcttttattttctagaagaattgtggaaaatggagctggaacaggatgaacagtttatcccccactatctgccaatatcgcccatgggggaggatctgtagatttagcaatttttcattacatttagctggaatttcttcaattttaggagccattaattttatcactaccgtaatcaatatacgaactaatggaatagcatttgatcaaatacctttatttgtttgagctgttgctattacagctttattattattattatccttaccagtattagcaggagctattacaatattattaacagaccgaaatttaaatacttcattctttgaccctgcgggtggaggagaccctattttataccaacattta	NA	398	TRUE	TRUE	FALSE	FALSE
PHJUN2338-11	---------------------------------------ACATTATATTTTATCTTTGGAGCATGGGCCGGAATAGTCGGTACATCCTTA---AGAATTATTGTACGAGCAGAACTAGGCCATCCAGGAGCATTAATTGGTGAT---GACCAAATTTACAATGTAGTAGTTACAGCTCATGCATTTATTATAATTTTCTTCATAGTAATACCTATTATAATTGGAGGCTTTGGAAACTGATTAGTTCCACTAATG---TTAGGAGCCCCTGATATAGCTTTTCCCCGAATAAATAATATAAGATTCTGAATACTACCTCCATCCTTAACTCTTTTACTAGCAAGAAGAATAGTAGAAAATGGAGCAGGAACAGGATGAACAGTTTATCCACCTCTATCTTCAGGAATTGCTCATGGAGGAGCATCTGTAGATTTA---GCAATTTTCTCCCTTCATCTTGCAGGAATTTCATCAATTTTAGGAGCAGTAAACTTTATTACAACAGTAATTAATATACGATCTACAGGTATTTCTCTAGACCGAATACCATTATTTGTATGATCTGTAGTAATTACAGCTATTCTACTTTTGTTATCACTTCCAGTATTAGCTGGA---GCTATTACCATACTATTAACAGACCGAAATTTAAACACCTCTTTCTTTGATCCAGCTGGAGGAGGAGACCCTATTTTATACCAACACTTG-------------------------------------------------------------------------------------------------------------------------------------------------------------------------------------------------	-------------TLYFIFGAWAGMVGTSL-SIIVRAELGHPGALIGD-DQIYNVVVTAHAFIMIFFMVMPIMIGGFGNWLVPLM-LGAPDMAFPRMNNMSFWMLPPSLTLLLASSMVENGAGTGWTVYPPLSSGIAHGGASVDL-AIFSLHLAGISSILGAVNFITTVINMRSTGISLDRMPLFVWSVVITAILLLLSLPVLAG-AITMLLTDRNLNTSFFDPAGGGDPILYQHL--------------------------------------------------------------------------------------------------------------------------------------------------------------------------------------------------------------------------------------------------------------F---------------------------------	5	Arthropoda	Insecta	Diptera	Dolichopodidae	Neurigona	Neurigona tenuis	BOLD:AAM6781	acattatattttatctttggagcatgggccggaatagtcggtacatccttaagaattattgtacgagcagaactaggccatccaggagcattaattggtgatgaccaaatttacaatgtagtagttacagctcatgcatttattataattttcttcatagtaatacctattataattggaggctttggaaactgattagttccactaatgttaggagcccctgatatagcttttccccgaataaataatataagattctgaatactacctccatccttaactcttttactagcaagaagaatagtagaaaatggagcaggaacaggatgaacagtttatccacctctatcttcaggaattgctcatggaggagcatctgtagatttagcaattttctcccttcatcttgcaggaatttcatcaattttaggagcagtaaactttattacaacagtaattaatatacgatctacaggtatttctctagaccgaataccattatttgtatgatctgtagtaattacagctattctacttttgttatcacttccagtattagctggagctattaccatactattaacagaccgaaatttaaacacctctttctttgatccagctggaggaggagaccctattttataccaacacttg	TLYFIFGAWAGMVGTSLSIIVRAELGHPGALIGDDQIYNVVVTAHAFIMIFFMVMPIMIGGFGNWLVPLMLGAPDMAFPRMNNMSFWMLPPSLTLLLASSMVENGAGTGWTVYPPLSSGIAHGGASVDLAIFSLHLAGISSILGAVNFITTVINMRSTGISLDRMPLFVWSVVITAILLLLSLPVLAGAITMLLTDRNLNTSFFDPAGGGDPILYQHL	acattatattttatctttggagcatgggccggaatggtcggtacatccttaagaattattgtacgagcagaactaggccatccaggagcattaattggtgatgaccaaatttacaatgtagtagttacagctcatgcatttattataattttcttcatagtaatacctattataattggaggctttggaaactgattagttccactaatgttaggagcccctgatatagcttttccccgaataaataatataagattctgaatactacctccatccttaactcttttatagcaagaagaatagtagaaaatggagcaggaacaggatgaacagtatatccacctctatcttcaggaatagctcaaggaggagcatctgtagatttagcaattttctcccttcatcttgcaggaatttcatcaattttaggagcagtaaactttattacaacagtaattaatatacgatctacaggtatttctctagaccgaataccattatttgtatgatctgtactaattacagctattctacttttgttatcacttccagtattagctggagctattaccatactattaacagaccgaaatttaaacacctctttctttgatccagctggaggaggagagcctattttataccaacacttg	NA	290	TRUE	TRUE	FALSE	FALSE
LEFIA1099-10	---------------------------------------ACATTATATTTTATTTTTGGAATTTGAGCTGGAATAGTGGGAACTTCTCTA---AGTTTATTAATTCGAGCTGAATTAGGAACTCCAGGATCTTTAATTGGTGAC---GATCAAATTTATAATACTATTGTAACTGCTCATGCATTTATTATAATTTTTTTTATAGTAATACCAATTATAATTGGGGGATTTGGAAATTGATTAGTTCCATTAATA---TTAGGAGCTCCTGATATAGCATTCCCACGAATAAATAATATAAGATTTTGAATACTTCCCCCCTCTCTTACCCTTTTAATTTCCTCAAGAATTGTTGAAAATGGAGCTGGTACAGGTTGAACTGTTTACCCACCATTATCATCTAATATTGCCCATGGGGGAAGATCAGTAGATTTA---GCTATTTTTTCATTACATTTAGCAGGAATTTCATCAATTTTAGGTGCTATTAATTTTATTACTACTATTATTAACATACGATTAAATAATTTAAATTTTGATCAAATACCTTTATTTGTTTGAGCTGTTGGAATTACAGCTTTTTTATTATTATTATCTCTACCTGTATTAGCTGGA---GCTATTACTATACTTTTAACTGATCGAAATTTAAATACATCATTTTTTGATCCTGCTGGAGGAGGAGATCCAATTTTATATCAACACTTA-------------------------------------------------------------------------------------------------------------------------------------------------------------------------------------------------	-------------TLYFIFGIWAGMVGTSL-SLLIRAELGTPGSLIGD-DQIYNTIVTAHAFIMIFFMVMPIMIGGFGNWLVPLM-LGAPDMAFPRMNNMSFWMLPPSLTLLISSSIVENGAGTGWTVYPPLSSNIAHGGSSVDL-AIFSLHLAGISSILGAINFITTIINMRLNNLNFDQMPLFVWAVGITAFLLLLSLPVLAG-AITMLLTDRNLNTSFFDPAGGGDPILYQHL--------------------------------------------------------------------------------------------------------------------------------------------------------------------------------------------------------------------------------------------------------------F---------------------------------	5	Arthropoda	Insecta	Lepidoptera	Doidae	Doa	NA	BOLD:AAC3419	acattatattttatttttggaatttgagctggaatagtgggaacttctctaagtttattaattcgagctgaattaggaactccaggatctttaattggtgacgatcaaatttataatactattgtaactgctcatgcatttattataattttttttatagtaataccaattataattgggggatttggaaattgattagttccattaatattaggagctcctgatatagcattcccacgaataaataatataagattttgaatacttcccccctctcttacccttttaatttcctcaagaattgttgaaaatggagctggtacaggttgaactgtttacccaccattatcatctaatattgcccatgggggaagatcagtagatttagctattttttcattacatttagcaggaatttcatcaattttaggtgctattaattttattactactattattaacatacgattaaataatttaaattttgatcaaatacctttatttgtttgagctgttggaattacagcttttttattattattatctctacctgtattagctggagctattactatacttttaactgatcgaaatttaaatacatcattttttgatcctgctggaggaggagatccaattttatatcaacactta	TLYFIFGIWAGMVGTSLSLLIRAELGTPGSLIGDDQIYNTIVTAHAFIMIFFMVMPIMIGGFGNWLVPLMLGAPDMAFPRMNNMSFWMLPPSLTLLISSSIVENGAGTGWTVYPPLSSNIAHGGSSVDLAIFSLHLAGISSILGAINFITTIINMRLNNLNFDQMPLFVWAVGITAFLLLLSLPVLAGAITMLLTDRNLNTSFFDPAGGGDPILYQHL	acattatattttatttttggaatttgagctggaatggtgggaacttctctaagtttactaattcgagctgaattaggaactccaggatctttaattggtgacgatcaaatttataatactattgtaactgctcatgcatttattataattttttttatagtaataccaattataattgggggatttggaaattgattagttccattaatattaggagctcctgatatagcattcccacgaataaataatataagattttgaatacttcccccctctcttacccttttaatttcctcaagaattgttgaaaatggagctggtacaggttgaactgtttacccaccattatcatctaatattgcccatgggggaagatcagtagatttagctattttttcattacatttagcaggaatttcatcaattttaggtgcttttaattttattactactattattaacatacgattaaataatttaaattttgatcaaatacctttatttgtttgagttgttgaaattacagcttttttattattattatctctacagtattagctggagctattactatacttttaactgatcgaaatttaaatacatcattttttgatcctgctggaggaggagatgcaattttatatcaacactta	NA	551	TRUE	TRUE	FALSE	FALSE
MEFM362-06	------------------------------------------CTTTACCTTGTATTTGGTGCCTGAGCCGGAATAGTAGGCACTGCCTTA---AGCCTCCTCATCCGAGCTGAATTAAGTCAACCCGGGGCCCTTCTCGGAGAC---GACCAGATTTATAATGTTATCGTTACAGCTCATGCATTTGTAATAATCTTTTTTATAGTCATGCCTATCATGATTGGAGGCTTCGGAAACTGACTCATCCCGCTCATG---ATCGGAGCACCCGACATGGCCTTCCCTCGAATGAACAATATGAGCTTCTGACTTCTCCCTCCCTCCTTTCTCCTATTACTCGCCTCCTCTGGCGTAGAAGCAGGAGCAGGTACCGGATGAACCGTTTACCCCCCTCTAGCAGGAAATCTTGCACACGCAGGTGCATCCGTTGATCTG---ACAATCTTTTCCCTTCACCTAGCAGGAATTTCTTCTATCCTAGGGGCAATTAACTTCATTACAACAATTATTAACATAAAACCACCTGCCATCTCCCAGTACCAAACCCCACTGTTCGTATGGGCTGTTTTAATTACTGCCGTTCTCCTTCTCCTCTCACTTCCTGTCCTCGCTGCA---GGAATTACAATGCTTCTTACAGATCGAAATCTAAACACTACTTTCTTTGACCCTGCAGGCGGAGGAGACCCGATTCTTTACCAACACCTG-------------------------------------------------------------------------------------------------------------------------------------------------------------------------------------------------	--------------LYLVFGAWAGMVGTAL-SLLIRAELSQPGALLGD-DQIYNVIVTAHAFVMIFFMVMPIMIGGFGNWLIPLM-IGAPDMAFPRMNNMSFWLLPPSFLLLLASSGVEAGAGTGWTVYPPLAGNLAHAGASVDL-TIFSLHLAGISSILGAINFITTIINMKPPAISQYQTPLFVWAVLITAVLLLLSLPVLAA-GITMLLTDRNLNTTFFDPAGGGDPILYQHL------------------------------------------------------------------------------------------------------------------------------------------------------------------------------------------------------------------------------------------------------------------------------------------------	2	Chordata	Actinopterygii	Labriformes	Scaridae	Scarus	Scarus iseri	BOLD:AAA8751	ctttaccttgtatttggtgcctgagccggaatagtaggcactgccttaagcctcctcatccgagctgaattaagtcaacccggggcccttctcggagacgaccagatttataatgttatcgttacagctcatgcatttgtaataatcttttttatagtcatgcctatcatgattggaggcttcggaaactgactcatcccgctcatgatcggagcacccgacatggccttccctcgaatgaacaatatgagcttctgacttctccctccctcctttctcctattactcgcctcctctggcgtagaagcaggagcaggtaccggatgaaccgtttacccccctctagcaggaaatcttgcacacgcaggtgcatccgttgatctgacaatcttttcccttcacctagcaggaatttcttctatcctaggggcaattaacttcattacaacaattattaacataaaaccacctgccatctcccagtaccaaaccccactgttcgtatgggctgttttaattactgccgttctccttctcctctcacttcctgtcctcgctgcaggaattacaatgcttcttacagatcgaaatctaaacactactttctttgaccctgcaggcggaggagacccgattctttaccaacacctg	LYLVFGAWAGMVGTALSLLIRAELSQPGALLGDDQIYNVIVTAHAFVMIFFMVMPIMIGGFGNWLIPLMIGAPDMAFPRMNNMSFWLLPPSFLLLLASSGVEAGAGTGWTVYPPLAGNLAHAGASVDLTIFSLHLAGISSILGAINFITTIINMKPPAISQYQTPLFVWAVLITAVLLLLSLPVLAAGITMLLTDRNLNTTFFDPAGGGDPILYQHL	ctttaccttgtatttggtgcctgagccggaatagtaggcactgccttaagcctcctcatccgagctgaattaagtcaacccggggcccttctcggagacgaccagatttataatgttatcgttacagctcatgcatttgtaataatcttttttatagtcatgcctatcatgattggaggcttcggaaactgactcatcccgctcatgatcggagcaacccgacatggccttccctcgaatgaacaatatgagcttctgacttctccctccctcctttctcctattactggcctcctctggcgtagaagcaggagcaggtaccggatgacccgtttacccccctctagcaggaaatcttgcacacgcaggtgcatccgttgatctgacaatcttttcccttcacctagcaggaatttcttctatcctaggggcaattaacttcattacaacaattattaacataaaaccacctgccatctcccagtaccaaaccccactgttcgtatgggctgttttaattactgccgttctccttctcctctcacttcctgtcctcgctgcaggaattacaatgcttcttacagatcgaaatctaaacactactttctttgaccctgcaggcggaggagacccgattctttacaaacacctg	217	NA	TRUE	TRUE	FALSE	FALSE
CYTC5265-12	------------------------CATAAGGACATTGGTACATTGTATTTTATATTCGGGGCATGAGCTGGAATAGTAGGAACATCAATA---AGAATAATTATTCGAGCTGAATTAGGTCAACCAGGAACAATAATTAATGAT---GATCAAGTATATAATGTAATTATTACAGCACACGCATTTGTTATAATTTTCTTCATGGTTATGCCTATTATAATTGGAGGATTCGGAAATTGATTAGTACCATTAATA---ATTGGAGCTCCAGATATAGCTTTCCCACGAATAAATAATATAAGATTTTGATTATTACCACCATCATTAACACTCCTACTAATGTCTTCTTTAGTAGATAATGGAGCTGGTACAGGATGAACAGTATATCCCCCACTAGCTAGAGTCATTGCTCATAGAGGAGCTTCTGTAGATTTA---GCAATTTTCTCATTACATCTAGCAGGTGTTTCCTCAATTTTAGGAGCCATTAATTTCATTACGACAGCAATCAACATACGATCAAATAATATAACCCTTGATCAAACACCATTATTTGTTTGATCAGTAGCAATTACAGCCTTATTACTTTTATTATCATTACCAGTATTAGCTGGA---GCAATTACTATATTATTAACCGATCGAAACCTTAATACATCATTCTTTGACCCAGCAGGAGGAGGTGATCCAATTCTATATCAACACTTATTTTGATTCTTTGGTCACCCAGAAGTTTATATTTTAATTCTACCAGGATTTGGTATTATTTCACATATCGTTTGTCAAGAAAGAGGAAAAATT---GAATCATTTGGAACAATTGGTATAATTTATGCAATATTATCAATTGGATTAATAGGATTTATTGTATGAGCTCATCACATATTTACAGTAGGAATAG	--------HKDIGTLYFMFGAWAGMVGTSM-SMIIRAELGQPGTMIND-DQVYNVIITAHAFVMIFFMVMPIMIGGFGNWLVPLM-IGAPDMAFPRMNNMSFWLLPPSLTLLLMSSLVDNGAGTGWTVYPPLASVIAHSGASVDL-AIFSLHLAGVSSILGAINFITTAINMRSNNMTLDQTPLFVWSVAITALLLLLSLPVLAG-AITMLLTDRNLNTSFFDPAGGGDPILYQHLFWFFGHPEVYILILPGFGIISHIVCQESGKI-ESFGTIGMIYAMLSIGLMGFIVWAHHMFTVGMDVDTRAYFTSATMIIAVPTGIKVFSWM-ATLYGT-KFKFNPPLL------------------------------------------------------------------------------------------------------------------------------------------------------------------------------------	5	Arthropoda	Insecta	Orthoptera	Acrididae	Locusta	Locusta migratoria	BOLD:AAD9526	acattgtattttatattcggggcatgagctggaatagtaggaacatcaataagaataattattcgagctgaattaggtcaaccaggaacaataattaatgatgatcaagtatataatgtaattattacagcacacgcatttgttataattttcttcatggttatgcctattataattggaggattcggaaattgattagtaccattaataattggagctccagatatagctttcccacgaataaataatataagattttgattattaccaccatcattaacactcctactaatgtcttctttagtagataatggagctggtacaggatgaacagtatatcccccactagctagagtcattgctcatagaggagcttctgtagatttagcaattttctcattacatctagcaggtgtttcctcaattttaggagccattaatttcattacgacagcaatcaacatacgatcaaataatataacccttgatcaaacaccattatttgtttgatcagtagcaattacagccttattacttttattatcattaccagtattagctggagcaattactatattattaaccgatcgaaaccttaatacatcattctttgacccagcaggaggaggtgatccaattctatatcaacactta	TLYFMFGAWAGMVGTSMSMIIRAELGQPGTMINDDQVYNVIITAHAFVMIFFMVMPIMIGGFGNWLVPLMIGAPDMAFPRMNNMSFWLLPPSLTLLLMSSLVDNGAGTGWTVYPPLASVIAHSGASVDLAIFSLHLAGVSSILGAINFITTAINMRSNNMTLDQTPLFVWSVAITALLLLLSLPVLAGAITMLLTDRNLNTSFFDPAGGGDPILYQHL	acattgtattttatattccgggcatgagctggaatagtaggaacatcaataagaataattattcgagctgaattaggtcaaccaggaacaataattaatgttgagcaagtatataatgtaattattacagcacacgcatttgttataattttcttcatggttatgcctattataattggaggattcggaaattgattagtaccattaataattggagctccagatatagctttcccacgaataaataatataagattttgattattaccaccatcattaacactcctactaatgtcttctttagtagatcaatggagctggtacaggatgaacagtatatcccccactagctagagtcattgctcatagaggagcttctgtagatttagcaattttctcattacatctagcaggtgtttcctcaattttaggagccattaatttcattacgacagcaatcaacatacgatcaaataatataacccttgatcaaacaccattatttgtttgatcagtagcaattacagccttattacttttattatcattaccagtattagctggagcaattactatattattaaccgatcgaaaccttaatacatcattctttgacccagcaggaggaggtgatccaattctatatcaacactta	310	NA	TRUE	TRUE	FALSE	FALSE
JDWAM259-05	------------------------------------------CTATATTTCTTATTTGCAATTTGATCAGGAATAATCGGATCTTCTATA---AGAATATTAATTCGATTAGAACTAGGAACCTGTGATAGATTAATCCTTAAT---GATCAAGTATATAACTCTATTATTACTAGTCATGCTTTTATCATAATTTTTTTTATAGTCATACCATTTATAATTGGAGGATTTGGTAATTATTTAATTCCCCTAATA---TTAGGATCCCCCGACATAGCTTACCCTCGAATAAATAATATAAGATTTTGACTTTTACCCCCTTCTATTATATTCTTAATTATTAGAAGATTCTCTTTTTCAGGAGTAGGAACAGGATGAACAGTATATCCCCCTCTTTCATCAAATATTTATCATAACGGATTTTCTACCGACTTT---GCTATTTTTTCACTTCATATTGCAGGAATATCATCTATTATAGGAGCTATCAATTTCATTTCTACAATTATTAATATGCATCATAAAAATATCAAAATTGATAAAATTCCTCTATTAATTTGATCAATTCTTATTACAGCTATTTTATTATTACTATCCTTACCTGTTTTAGCCGGA---GCAATTACTATATTACTAACAGATCGAAATATCAACACTACTTTCTTTGATCCAGCAGGGGGAGGAGATCCAATCTTATACCAACACTTA-------------------------------------------------------------------------------------------------------------------------------------------------------------------------------------------------	--------------LYFLFAIWSGMIGSSM-SMLIRLELGTCDSLILN-DQVYNSIITSHAFIMIFFMVMPFMIGGFGNYLIPLM-LGSPDMAYPRMNNMSFWLLPPSIMFLIISSFSFSGVGTGWTVYPPLSSNIYHNGFSTDF-AIFSLHIAGMSSIMGAINFISTIINMHHKNIKIDKIPLLIWSILITAILLLLSLPVLAG-AITMLLTDRNINTTFFDPAGGGDPILYQHL--------------------------------------------------------------------------------------------------------------------------------------------------------------------------------------------------------------------------------------------------------------F---------------------------------	5	Arthropoda	Insecta	Hymenoptera	Formicidae	Hypoponera	Hypoponera MG025	BOLD:AAA9089	ctatatttcttatttgcaatttgatcaggaataatcggatcttctataagaatattaattcgattagaactaggaacctgtgatagattaatccttaatgatcaagtatataactctattattactagtcatgcttttatcataattttttttatagtcataccatttataattggaggatttggtaattatttaattcccctaatattaggatcccccgacatagcttaccctcgaataaataatataagattttgacttttacccccttctattatattcttaattattagaagattctctttttcaggagtaggaacaggatgaacagtatatccccctctttcatcaaatatttatcataacggattttctaccgactttgctattttttcacttcatattgcaggaatatcatctattataggagctatcaatttcatttctacaattattaatatgcatcataaaaatatcaaaattgataaaattcctctattaatttgatcaattcttattacagctattttattattactatccttacctgttttagccggagcaattactatattactaacagatcgaaatatcaacactactttctttgatccagcagggggaggagatccaatcttataccaacactta	LYFLFAIWSGMIGSSMSMLIRLELGTCDSLILNDQVYNSIITSHAFIMIFFMVMPFMIGGFGNYLIPLMLGSPDMAYPRMNNMSFWLLPPSIMFLIISSFSFSGVGTGWTVYPPLSSNIYHNGFSTDFAIFSLHIAGMSSIMGAINFISTIINMHHKNIKIDKIPLLIWSILITAILLLLSLPVLAGAITMLLTDRNINTTFFDPAGGGDPILYQHL	ctatatttcttatttgcaatttgatcaggaataatcggatcttctataagaatattaattcgattagaactaggaacctgtgatagattaatccttaatgatcaagtatataactctattattactagtcatgcttttatcataattttttttatagtcataccatttataattggaggatttggtaattatttaattcccctaatattaggatcccccgacatagcttaccctcgaataaataatataagattttgacttttacccccttctattatattcttaattattagaagattctctttttcaggagtaggaacaggatgaacagtatatccccctctttcatcaaatatttatcataacggattttctaccgactttgctattttttcacttcatattgcaggaatatcatctattataggagctatcaatttcactttctacaattattaatatgcatcataaaaatatcaaaattgataaaattcctctattaatttgatcaattcttattacagctattttattattactatccttacctattttagccggagcaattactatattactaacagatcgaaatatcaacactactttctttgatccagcagggggaggagatccaatcttataccaacactta	443	NA	TRUE	TRUE	FALSE	FALSE
MECD345-06	---------------------------------------ACTTTATATTTTATTTTTGGTATTTGAGCTGGAATAGTAGGCACTTCATTA---AGATTATTAATTCGTGCAGAATTAGGAAATCCTGGCTCTTTAATTGGAGAT---GATCAAATTTATAATACTATTGTAACAGCTCATGCTTTTATTATAATTTTTTTTATAGTTATACCTATTATAATTGGTGGTTTTGGAAATTGACTAGTACCTTTAATA---TTAGGTGCTCCTGATATAGCATTTCCTCGAATAAATAATATAAGTTTTTGACTTCTTCCCCCATCATTAACTTTATTAATTTCAAGAAGAATTGTAGAAAATGGAGCAGGAACTGGATGAACAGTTTATCCCCCCCTTTCATCTAATATCGCTCATGGAGGTAGATCAGTTGATTTA---GCAATTTTTTCACTGCATTTAGCAGGAATTTCATCAATTTTAGGAGCTATTAATTTCATTACCACGATCATTAATATACGATTAAATAATTTATCATTTGATCAAATACCTTTATTTATTTGAGCTGTAGGGATTACAGCATTCTTACTATTACTTTCTTTACCTGTTTTAGCTGGA---GCAATTACTATATTATTAACTGATCGAAACTTAAATACATCCTTTTTTGACCCTGCGGGAGGAGGAGATCCAATTTTATATCAACATTTA-------------------------------------------------------------------------------------------------------------------------------------------------------------------------------------------------	-------------TLYFIFGIWAGMVGTSL-SLLIRAELGNPGSLIGD-DQIYNTIVTAHAFIMIFFMVMPIMIGGFGNWLVPLM-LGAPDMAFPRMNNMSFWLLPPSLTLLISSSIVENGAGTGWTVYPPLSSNIAHGGSSVDL-AIFSLHLAGISSILGAINFITTIINMRLNNLSFDQMPLFIWAVGITAFLLLLSLPVLAG-AITMLLTDRNLNTSFFDPAGGGDPILYQHL--------------------------------------------------------------------------------------------------------------------------------------------------------------------------------------------------------------------------------------------------------------F---------------------------------	5	Arthropoda	Insecta	Lepidoptera	Noctuidae	Azenia	Azenia obtusa	BOLD:AAB6174	actttatattttatttttggtatttgagctggaatagtaggcacttcattaagattattaattcgtgcagaattaggaaatcctggctctttaattggagatgatcaaatttataatactattgtaacagctcatgcttttattataattttttttatagttatacctattataattggtggttttggaaattgactagtacctttaatattaggtgctcctgatatagcatttcctcgaataaataatataagtttttgacttcttcccccatcattaactttattaatttcaagaagaattgtagaaaatggagcaggaactggatgaacagtttatccccccctttcatctaatatcgctcatggaggtagatcagttgatttagcaattttttcactgcatttagcaggaatttcatcaattttaggagctattaatttcattaccacgatcattaatatacgattaaataatttatcatttgatcaaatacctttatttatttgagctgtagggattacagcattcttactattactttctttacctgttttagctggagcaattactatattattaactgatcgaaacttaaatacatccttttttgaccctgcgggaggaggagatccaattttatatcaacattta	TLYFIFGIWAGMVGTSLSLLIRAELGNPGSLIGDDQIYNTIVTAHAFIMIFFMVMPIMIGGFGNWLVPLMLGAPDMAFPRMNNMSFWLLPPSLTLLISSSIVENGAGTGWTVYPPLSSNIAHGGSSVDLAIFSLHLAGISSILGAINFITTIINMRLNNLSFDQMPLFIWAVGITAFLLLLSLPVLAGAITMLLTDRNLNTSFFDPAGGGDPILYQHL	actttatattttatttttggtatttgagctggaatagtaggcacttcattaagattattaattcgtgcagaattaggaaatcctggctctttaattggagatgatcaaatttataatactattgtaacagctcatgcttttattataattttttttatagttatacctattataattggtggttttggaaattgactagtacctttaatattaggtgctcctgatatagcatttcctcgaataaataatataagtttttgacttcttcccccatcattaactttattaatttcaagaagaattgtagaaaatggagcaggaactggatgaacagtttatccccccctttcatctaatatcgctcatggaggtagatcagttgatttagcattttttcactgcatttagcaggaattttatcaattttaggagctattaatttcattaccacgatcattaatatacgattaaataatttatcatttgatcaaatacctttatttatttgagctgtagggattacagcattcttactattactttctttacctgttttagctggagcaattactatattattaactgatcgaaacttaaatacatccttttttgaccctgcgggaggaggagatccaattttatatcaacattta	NA	391	TRUE	TRUE	FALSE	FALSE
MSAPB983-12	---------------------------------------ATATTATATTTTATTTTTGCAATATGAGCAGGAATAATTGGTGCTTCATTA---AGTATAATTATTCGAATAGAATTAAGAACTCCAGGAATATGAATTAACAAT---GATCAAATTTATAATACTATTATTACATCTCATGCTTTTATTATAATTTTTTTTATAGTTATACCATTTATAATTGGAGGATTCGGAAATTGATTAGTACCATTAATA---ATTGGTGCTCCTGATATAGCTTTCCCACGTATAAATAATATAAGATTTTGACTTTTAATTCCATCATTATTATTATTAATTATAAGAAGAATTTTATCATCAGGATCAGGAACAGGATGAACAGTTTATCCTCCTTTATCATCTTTAATATATCATTCATCTAATTCAGTAGACTTT---ACAATTTTTTCATTACATATTGCAGGAATTTCTTCTATTATAGGAGCAATTAACTTTATTGTATCTATCATTATAATAAAAAATATTTCAATTAATTATGATCAAGTTCCTTTATTTCCATGATCAGTAAAAATTACTGCAATTCTTTTATTATTATCTTTACCTGTTCTAGCAGGT---GCTATTACTATATTATTAACAGATCGAAATTTAAATACTTCATTTTTTGATCCTTCAGGAGGAGGAGATCCAATCTTATATCAACATTTA-------------------------------------------------------------------------------------------------------------------------------------------------------------------------------------------------	-------------MLYFIFAMWAGMIGASL-SMIIRMELSTPGMWINN-DQIYNTIITSHAFIMIFFMVMPFMIGGFGNWLVPLM-IGAPDMAFPRMNNMSFWLLIPSLLLLIMSSILSSGSGTGWTVYPPLSSLMYHSSNSVDF-TIFSLHIAGISSIMGAINFIVSIIMMKNISINYDQVPLFPWSVKITAILLLLSLPVLAG-AITMLLTDRNLNTSFFDPSGGGDPILYQHL--------------------------------------------------------------------------------------------------------------------------------------------------------------------------------------------------------------------------------------------------------------F---------------------------------	5	Arthropoda	Insecta	Hymenoptera	Halictidae	Homalictus	Homalictus sp. I	BOLD:ACD6479	atattatattttatttttgcaatatgagcaggaataattggtgcttcattaagtataattattcgaatagaattaagaactccaggaatatgaattaacaatgatcaaatttataatactattattacatctcatgcttttattataattttttttatagttataccatttataattggaggattcggaaattgattagtaccattaataattggtgctcctgatatagctttcccacgtataaataatataagattttgacttttaattccatcattattattattaattataagaagaattttatcatcaggatcaggaacaggatgaacagtttatcctcctttatcatctttaatatatcattcatctaattcagtagactttacaattttttcattacatattgcaggaatttcttctattataggagcaattaactttattgtatctatcattataataaaaaatatttcaattaattatgatcaagttcctttatttccatgatcagtaaaaattactgcaattcttttattattatctttacctgttctagcaggtgctattactatattattaacagatcgaaatttaaatacttcattttttgatccttcaggaggaggagatccaatcttatatcaacattta	MLYFIFAMWAGMIGASLSMIIRMELSTPGMWINNDQIYNTIITSHAFIMIFFMVMPFMIGGFGNWLVPLMIGAPDMAFPRMNNMSFWLLIPSLLLLIMSSILSSGSGTGWTVYPPLSSLMYHSSNSVDFTIFSLHIAGISSIMGAINFIVSIIMMKNISINYDQVPLFPWSVKITAILLLLSLPVLAGAITMLLTDRNLNTSFFDPSGGGDPILYQHL	atattatattttatttttgcaatatgagcaggaataattggtgcttcattaagtataattattcgaatagaattaagaactccaggaatatgaattaacaatgatcaaatttataatactattattacatctcatgcttttattataattttttttatagttataccatttataattggaggattcggaaattgattagtaccattaataattggtgctcctgatatagctttcccacgtataaataatataagattttgacttttaattccatcattattattattaattataagaagaattttatcatcaggatcaggaacaggatgaacagtttatcctcctttatcatctttaatatatcattcatctaattcagtagactttacaattttttcattacatattgcaggaatttcttctattataggagcaattaactttattgtatctatcattataataaaaaatatttcaattaattatgatcaagttcctttatttccatgatcagtaaaatattactgcaattcttttattattatctttacctgttctagcaggtgctattactatattattaacagatcgaaatttaaatacttcattttttgatccttcaggaggaggagatccaatcttatatcaacattta	520	NA	TRUE	TRUE	FALSE	FALSE
MNCN504-08	AACCGCTGATTATTCTCCACTAACCATAAAGACATTGGCACGCTTTACCTTATTTTTGGTGCATGAGCAGGCATAATTGGTACAGCACTA---AGTCTCCTCATCCGAGCAGAACTAGGACAGCCAGGAACCCTTCTAGGTGAC---GACCAAATCTACAATGTAATCGTCACTGCACATGCCTTCGTTATAATTTTCTTTATAGTAATGCCCATCATAATTGGGGGGTTCGGCAACTGACTAGTCCCCCTAATA---ATTGGCGCCCCTGATATAGCATTCCCCCGAATAAACAACATAAGCTTCTGACTCCTTCCCCCATCTTTTCTCCTGCTCTTGGCATCCTCTACAGTAGAAGCCGGAGTCGGAACAGGATGAACTGTATATCCACCCCTAGCTGGAAATCTCGCCCACGCCGGGGCATCAGTAGACCTC---GCCATCTTCTCCCTCCACCTGGCAGGTGTCTCCTCTATCCTCGGAGCTATCAATTTTATCACTACAGCAATCAACATAAAACCACCTGCTCTCTCACAATACCAAACCCCCCTATTCGTCTGATCTGTTTTAATCACTGCCGTCCTACTTCTCCTTTCCCTACCAGTTCTTGCCGCT---GGCATTACAATACTTCTAACAGACCGAAATCTGAACACTACATTCTTTGACCCTGCAGGGGGCGGAGACCCAATCTTGTACCAACACCTATTCTGATTCTTCGGA----------------------------------------------------------------------------------------------------------------------------------------------------------------------------------	NRWLFSTNHKDIGTLYLIFGAWAGMIGTAL-SLLIRAELGQPGTLLGD-DQIYNVIVTAHAFVMIFFMVMPIMIGGFGNWLVPLM-IGAPDMAFPRMNNMSFWLLPPSFLLLLASSTVEAGVGTGWTVYPPLAGNLAHAGASVDL-AIFSLHLAGVSSILGAINFITTAINMKPPALSQYQTPLFVWSVLITAVLLLLSLPVLAA-GITMLLTDRNLNTTFFDPAGGGDPILYQHLFWFFG-------------------------------------------------------------------------------------------------------------------------------------------------------------------------------------------------------------------------------------------------------------------------------------------	2	Chordata	Aves	Passeriformes	Pipridae	Corapipo	Corapipo gutturalis	BOLD:AAI9320	acgctttaccttatttttggtgcatgagcaggcataattggtacagcactaagtctcctcatccgagcagaactaggacagccaggaacccttctaggtgacgaccaaatctacaatgtaatcgtcactgcacatgccttcgttataattttctttatagtaatgcccatcataattggggggttcggcaactgactagtccccctaataattggcgcccctgatatagcattcccccgaataaacaacataagcttctgactccttcccccatcttttctcctgctcttggcatcctctacagtagaagccggagtcggaacaggatgaactgtatatccacccctagctggaaatctcgcccacgccggggcatcagtagacctcgccatcttctccctccacctggcaggtgtctcctctatcctcggagctatcaattttatcactacagcaatcaacataaaaccacctgctctctcacaataccaaacccccctattcgtctgatctgttttaatcactgccgtcctacttctcctttccctaccagttcttgccgctggcattacaatacttctaacagaccgaaatctgaacactacattctttgaccctgcagggggcggagacccaatcttgtaccaacaccta	TLYLIFGAWAGMIGTALSLLIRAELGQPGTLLGDDQIYNVIVTAHAFVMIFFMVMPIMIGGFGNWLVPLMIGAPDMAFPRMNNMSFWLLPPSFLLLLASSTVEAGVGTGWTVYPPLAGNLAHAGASVDLAIFSLHLAGVSSILGAINFITTAINMKPPALSQYQTPLFVWSVLITAVLLLLSLPVLAAGITMLLTDRNLNTTFFDPAGGGDPILYQHL	acgctttaccttatttttggtgcatgagcaggcataattggtacagcactaagtctcctcatccgagcagaactaggacagccaggaacccttctaggtgacgaccaaacctacaatgtaatcgtcacggcacatgccttcgttataattttctttatagtaatgcccatcataattggggggttcggcaactgactagtccccctaataattggcgcccctgatatagaattcccccgaataaacaacataaacttctgactccttcccccatcttttctccttctcttggcatcctctacagtagaagccggagtcggaacaggatgaactgtatatccacccctagctggaaatctcgcccacgccggggcatcagtagacctcgccatcttctccctccacctggcaggtgtctcctctatcctcggagctatcaattttatcgctacagcaatcaacataaaaccacctgctctctcacaactaccaaacccccctattcgtctgatctgttttaatcactgccgtcctacttctcctttccctaccagttcttgccgctggcattacaatacttctaacagaccgaaatctgaacactacattctttgaccctgcagggggcggagacccaatcttgtaccaacaccta	487	NA	TRUE	TRUE	FALSE	FALSE
CNCHX626-09	---------------------------------------ATATTATATTTTATATTTGGGTTTTGATCAGGGATATTAGGATTTTCAATA---AGTATAATTATTCGTTTAGAATTAGGTATACCAGGAAGTTTGATTGGTAAT---GATCAAATTTATAATAGAATAGTTACTTCTCATGCTTTTATTATAATTTTTTTTATAGTAATACCTATTATAATTGGAGGATTTGGTAATTGATTATTGCCTTTAATA---TTAGGTGCTCCAGATATATCATTTCCACGAATAAATAATATAAGTTTTTGATTATTAATTCCTTCATTATTTTTATTAGTTTTAAGTGGATTTATTAATGTTGGGGTAGGTACTGGTTGAACAGTTTATCCACCATTATCTTTAATTTTAGGTCATGGAGGTTTATCTGTTGATATAGGA---ATTTTTTCTTTACATTTAGCAGGGATTTCATCAATTATAGGTGCAATTAATTTTATTACTACTATTTTTAATATACGAACTAATTTATTTAAAATAGATAAATTATCTTTATTTTCTTGGTCAGTTTTAATTACGGCAATTTTATTATTATTATCTTTACCTGTTTTAGCAGGT---GCTATTACAATATTATTAACAGATCGAAATTTAAATACAAGTTTTTTTGATCCTTCAGGAGGGGGAGATCCTGTACTTTATCAACATTTA-------------------------------------------------------------------------------------------------------------------------------------------------------------------------------------------------	-------------MLYFMFGFWSGMLGFSM-SMIIRLELGMPGSLIGN-DQIYNSMVTSHAFIMIFFMVMPIMIGGFGNWLLPLM-LGAPDMSFPRMNNMSFWLLIPSLFLLVLSGFINVGVGTGWTVYPPLSLILGHGGLSVDMG-IFSLHLAGISSIMGAINFITTIFNMRTNLFKMDKLSLFSWSVLITAILLLLSLPVLAG-AITMLLTDRNLNTSFFDPSGGGDPVLYQHL--------------------------------------------------------------------------------------------------------------------------------------------------------------------------------------------------------------------------------------------------------------F---------------------------------	5	Arthropoda	Insecta	Hymenoptera	Braconidae	Glyptapanteles	NA	BOLD:ABZ5077	atattatattttatatttgggttttgatcagggatattaggattttcaataagtataattattcgtttagaattaggtataccaggaagtttgattggtaatgatcaaatttataatagaatagttacttctcatgcttttattataattttttttatagtaatacctattataattggaggatttggtaattgattattgcctttaatattaggtgctccagatatatcatttccacgaataaataatataagtttttgattattaattccttcattatttttattagttttaagtggatttattaatgttggggtaggtactggttgaacagtttatccaccattatctttaattttaggtcatggaggtttatctgttgatataggaattttttctttacatttagcagggatttcatcaattataggtgcaattaattttattactactatttttaatatacgaactaatttatttaaaatagataaattatctttattttcttggtcagttttaattacggcaattttattattattatctttacctgttttagcaggtgctattacaatattattaacagatcgaaatttaaatacaagtttttttgatccttcaggagggggagatcctgtactttatcaacattta	MLYFMFGFWSGMLGFSMSMIIRLELGMPGSLIGNDQIYNSMVTSHAFIMIFFMVMPIMIGGFGNWLLPLMLGAPDMSFPRMNNMSFWLLIPSLFLLVLSGFINVGVGTGWTVYPPLSLILGHGGLSVDMGIFSLHLAGISSIMGAINFITTIFNMRTNLFKMDKLSLFSWSVLITAILLLLSLPVLAGAITMLLTDRNLNTSFFDPSGGGDPVLYQHL	atattatattttatatttgggttttgatcagggatattaggattttcaataagtataattattcgtttagaattaggtataccaggaagtttgattggtaatgatcaaatttataatagaatagttacttctcatgcttttattataattttttttatagtaatacctattataattggaggatttggtaattgattattgcctttaatattaggtgctccagatatatcatttccacgaataaataatataagtttttgattattaattccttcattatttttattagttttaagtggatttattaatgttggggtaggtactggttgaacagtttatccaccattatctttaattttaggtcatggaggtttatctgttgatataggaattttttctttacatttagcagggatttcatcaattataggtgcaattaattttattactactatttttaatatacgaactaatttatttaaaatagataaattatctttattttcttggtcagttttaattacggcaattttattattattatctttacctgttttagtaggtgctattacaatattattaacagatcgaaattaaatacaagtttttttgatccttcaggagggggagatcctgtactttatcaacattta	NA	597	TRUE	TRUE	FALSE	FALSE
USDIP974-09	---------------------------------------ACTTTATATTTCATTTTTGGAGCTTGATCTGGAATAGTAGGAACTTCTCTA---AGAATTCTAATTCGAGCAGAATTAGGACATCCTGGAGCATTAATTGGAGAT---GACCAAATTTATAATGTAATTGTTACAGCTCACGCTTTTATTATAATTTTCTTTATAGTAATGCCAATTATAATTGGAGGATTTGGAAATTGATTAGTTCCTTTAATA---CTAGGAGCTCCTGATATAGCTTTCCCACGAATAAATAATATAAGTTTTTGACTTTTACCTCCTGCATTAACTTTATTATTAGTAAGTAGTATAGTAGAAAACGGAGCTGGAACAGGATGAACTGTTTACCCTCCTTTATCTTCTAATATTGCTCACGGAGGAGCTTCAGTTGATCTA---GCTATTTTCTCTCTTCATTTAGCCGGAATTTCATCAATTTTAGGAGCAGTAAATTTCATTACAACTGTAATTAATATACGATCAACAGGAATTACATTCGATCGAATGCCTTTATTCGTATGATCAGTAGTAATTACTGCTCTTTTACTTTTATTATCTTTACCAGTTTTAGCTGGA---GCTATTACTATACTTTTAACTGATCGAAATTTAAATACTTCATTCTTTGATCCAGCCGGAGGAGGAGACCCAATTTTATACCAACACTTA-------------------------------------------------------------------------------------------------------------------------------------------------------------------------------------------------	-------------TLYFIFGAWSGMVGTSL-SILIRAELGHPGALIGD-DQIYNVIVTAHAFIMIFFMVMPIMIGGFGNWLVPLM-LGAPDMAFPRMNNMSFWLLPPALTLLLVSSMVENGAGTGWTVYPPLSSNIAHGGASVDL-AIFSLHLAGISSILGAVNFITTVINMRSTGITFDRMPLFVWSVVITALLLLLSLPVLAG-AITMLLTDRNLNTSFFDPAGGGDPILYQHL------------------------------------------------------------------------------------------------------------------------------------------------------------------------------------------------------------------------------------------------------------------------------------------------	5	Arthropoda	Insecta	Diptera	Calliphoridae	Cochliomyia	Cochliomyia macellaria	BOLD:AAD7771	actttatatttcatttttggagcttgatctggaatagtaggaacttctctaagaattctaattcgagcagaattaggacatcctggagcattaattggagatgaccaaatttataatgtaattgttacagctcacgcttttattataattttctttatagtaatgccaattataattggaggatttggaaattgattagttcctttaatactaggagctcctgatatagctttcccacgaataaataatataagtttttgacttttacctcctgcattaactttattattagtaagtagtatagtagaaaacggagctggaacaggatgaactgtttaccctcctttatcttctaatattgctcacggaggagcttcagttgatctagctattttctctcttcatttagccggaatttcatcaattttaggagcagtaaatttcattacaactgtaattaatatacgatcaacaggaattacattcgatcgaatgcctttattcgtatgatcagtagtaattactgctcttttacttttattatctttaccagttttagctggagctattactatacttttaactgatcgaaatttaaatacttcattctttgatccagccggaggaggagacccaattttataccaacactta	TLYFIFGAWSGMVGTSLSILIRAELGHPGALIGDDQIYNVIVTAHAFIMIFFMVMPIMIGGFGNWLVPLMLGAPDMAFPRMNNMSFWLLPPALTLLLVSSMVENGAGTGWTVYPPLSSNIAHGGASVDLAIFSLHLAGISSILGAVNFITTVINMRSTGITFDRMPLFVWSVVITALLLLLSLPVLAGAITMLLTDRNLNTSFFDPAGGGDPILYQHL	actttatatttcatttttggagcttgatctggaatagtaggaacttctctaagaattctaattcgagcagaattaggacatcctggagcattaattggagatgaccaaatttataatgtaattgttacagctcacgcttttattataattttctttatagtaatgccaattataattggaggatttggaaattgattagttcctttaatactaggagctcctgatatagctttcccacgaataaataatataagtttttgacttttacctcctgcattacctttattattagtaagtagtatagtagaaaacggagctggaacaggatgaactgtttaccctcctttatcttctaatattgctcacggaggagcttcagttgatctagctattttctctcttcatttagccggaatttcatcaattttaggagcagtaaatttcattacaactgtaattaatatacgatcaacaggaattacattcgatcgaatgccttttattcgtatgatcagtagtaattactgctcttttacttttattatctttaccagttttagctggagctattactatacttttaactgatcgaaatttaaatacttcattctttgatccagccggaggaggagacccaattttataccaacactta	498	NA	TRUE	TRUE	FALSE	FALSE
GBMIN22971-13	------------------------CATAAAGATATTGGTACTTTATATTTCATTTTCGGAGCTTGATCCGGAATAGTAGGAACTTCATTA---AGTATTTTAATTCGAGCTGAATTAGGACACCCTGGAGCATTAATTGGAGAC---GACCAAATTTATAATGTAATTGTAACAGCTCACGCTTTTATTATAATTTTCTTTATAGTAATGCCAATTATAATTGGAGGATTTGGAAATTGACTAGTTCCTTTAATG---TTAGGAGCTCCAGATATAGCTTTCCCACGAATAAATAATATAAGTTTCTGACTTTTACCTCCTGCATTAACTTTATTATTAGTAAGTAGTATAGTAGAAAATGGGGCTGGAACAGGATGAACTGTTTACCCACCTTTATCTTCTAATATTGCTCATGGAGGAGCATCAGTTGATTTA---GCTATTTTCTCTTTACACTTAGCAGGAATTTCTTCAATTTTAGGAGCTGTAAATTTTATTACAACTGTAATTAATATACGATCTACAGGAATTACATTTGATCGAATACCTTTATTTGTATGATCTGTAGTTATTACTGCTCTATTATTATTATTATCTTTACCAGTATTAGCTGGA---GCTATTACTATATTATTAACTGACCGAAATCTAAATACTTCATTCTTTGATCCAGCAGGAGGAGGAGATCCTATTTTATATCAACATTTATTTTGATTCTTTGGACATCCTGAAGTTTATATTTTAATTTTACCTGGATTCGGAATAATTTCTCATATTATTAGTCAAGAATCAGGAAAAAAG---GAAACTTTCGGATCTTTAGGAATGATTTATGCTATACTAGCTATTGGTCTATTAGGATTTATTGTATGAGCTCACCACATGTTTACTGTTGGAATAG	--------HKDIGTLYFIFGAWSGMVGTSL-SILIRAELGHPGALIGD-DQIYNVIVTAHAFIMIFFMVMPIMIGGFGNWLVPLM-LGAPDMAFPRMNNMSFWLLPPALTLLLVSSMVENGAGTGWTVYPPLSSNIAHGGASVDL-AIFSLHLAGISSILGAVNFITTVINMRSTGITFDRMPLFVWSVVITALLLLLSLPVLAG-AITMLLTDRNLNTSFFDPAGGGDPILYQHLFWFFGHPEVYILILPGFGMISHIISQESGKK-ETFGSLGMIYAMLAIGLLGFIVWAHHMFTVGMDVDTRAYFTSATMIIAVPTGIKIFSWL-ATLYGT-QLNYSPATLWALGFVFLFTVGGLTGVVLANSSIDIILHDTYYVVAHFHYV-LSMGAVFAIMAGFVHWFPLFTGLTLNSKLLKSQFAIMFIGVNLTFFP-------------------------------------------------------------------------------------------	5	Arthropoda	Insecta	Diptera	Calliphoridae	Chrysomya	Chrysomya megacephala	BOLD:AAA5667	actttatatttcattttcggagcttgatccggaatagtaggaacttcattaagtattttaattcgagctgaattaggacaccctggagcattaattggagacgaccaaatttataatgtaattgtaacagctcacgcttttattataattttctttatagtaatgccaattataattggaggatttggaaattgactagttcctttaatgttaggagctccagatatagctttcccacgaataaataatataagtttctgacttttacctcctgcattaactttattattagtaagtagtatagtagaaaatggggctggaacaggatgaactgtttacccacctttatcttctaatattgctcatggaggagcatcagttgatttagctattttctctttacacttagcaggaatttcttcaattttaggagctgtaaattttattacaactgtaattaatatacgatctacaggaattacatttgatcgaatacctttatttgtatgatctgtagttattactgctctattattattattatctttaccagtattagctggagctattactatattattaactgaccgaaatctaaatacttcattctttgatccagcaggaggaggagatcctattttatatcaacattta	TLYFIFGAWSGMVGTSLSILIRAELGHPGALIGDDQIYNVIVTAHAFIMIFFMVMPIMIGGFGNWLVPLMLGAPDMAFPRMNNMSFWLLPPALTLLLVSSMVENGAGTGWTVYPPLSSNIAHGGASVDLAIFSLHLAGISSILGAVNFITTVINMRSTGITFDRMPLFVWSVVITALLLLLSLPVLAGAITMLLTDRNLNTSFFDPAGGGDPILYQHL	actttatatttcattttcggagcttgatccggaatagtaggaacttcattaagtattttaattcgagctgtattaggacaccctggagcattaattggagacgaccaaatttataatgtaattgtaacagctcacgcttttattataagtttctttatagtaatgccaattataattggaggatttggaaattgactagttcctttaatgttaggagctccagatatagctttcccacgaataaataatataagtttctgacttttacctcctgcattaactttattattagtaagtagtatagtagaaaatgggcctggaacaggatgaactgtttacccacctttatcttctaatattgctcatggaggagcatcagttgatttagctattttctctttacacttagcaggaatttcttcaattttaggagctgtaaattttattacaactgtaattaatatacgatctacaggaattacatttgatcgaatacatttatttgtatgatctgtagttattactgctcgattattattattatcttttaccagtattagctggagctattactatatcattaactgaccgaaatctaaatacttcattctttgatccagcaggaggaggagatcctattttatatcaacattta	546	NA	TRUE	TRUE	FALSE	FALSE
RRBPB040-17	---------------------------------------ACATTGTATTTTGTATTTGGTGCTTGAGCAGGGGCTGTTGGAACAGCCCTT---AGGATAATTATTCGAACTGAATTAGGAAACCCTGGGAGGTTAATTGGAGAC---GATCAGATTTATAATGTGATTGTTACTGCTCATGCTTTTGTAATAATTTTTTTTATAGTTATACCTATTATAATTGGAGGTTTCGGTAATTGATTGGTGCCTTTAATA---TTAGGGGCCCCTGATATAGCTTTTCCACGTATAAATAATATAAGGTTTTGGCTTCTCCCCCCATCACTAATCTTGTTATTAAGAAGGGGTTTAGTTGAAAGAGGGGTTGGGACTGGCTGGACTGTCTACCCGCCTTTGGCAAGTGGAATTGCCCATAGAGGGGCTTCAGTAGATTTAGGG---ATTTTTTCCCTTCATTTGGCTGGAGCTTCTTCAATTTTAGGAGCTGTGAATTTCATTACTACTGTAATTAATATACGAGCAGAAGGGATAAGGATAGATCGTATCCCCCTATTTGTTTGGTCTGTATTAATTACAGCAATTCTTTTATTACTTTCACTACCGGTTTTAGCAGGG---GCTATTACTATGTTATTAACAGACCGTAATCTGAACACCTCTTTTTTCGACCCTAGGGGGGGAGGGGATCCTATCTTGTACCAGCACTTA-------------------------------------------------------------------------------------------------------------------------------------------------------------------------------------------------	-------------TLYFVFGAWAGAVGTAL-SMIIRTELGNPGSLIGD-DQIYNVIVTAHAFVMIFFMVMPIMIGGFGNWLVPLM-LGAPDMAFPRMNNMSFWLLPPSLILLLSSGLVESGVGTGWTVYPPLASGIAHSGASVDLG-IFSLHLAGASSILGAVNFITTVINMRAEGMSMDRIPLFVWSVLITAILLLLSLPVLAG-AITMLLTDRNLNTSFFDPSGGGDPILYQHL--------------------------------------------------------------------------------------------------------------------------------------------------------------------------------------------------------------------------------------------------------------F---------------------------------	5	Arthropoda	Malacostraca	Isopoda	Trachelipodidae	Trachelipus	NA	BOLD:AAH4100	acattgtattttgtatttggtgcttgagcaggggctgttggaacagcccttaggataattattcgaactgaattaggaaaccctgggaggttaattggagacgatcagatttataatgtgattgttactgctcatgcttttgtaataattttttttatagttatacctattataattggaggtttcggtaattgattggtgcctttaatattaggggcccctgatatagcttttccacgtataaataatataaggttttggcttctccccccatcactaatcttgttattaagaaggggtttagttgaaagaggggttgggactggctggactgtctacccgcctttggcaagtggaattgcccatagaggggcttcagtagatttagggattttttcccttcatttggctggagcttcttcaattttaggagctgtgaatttcattactactgtaattaatatacgagcagaagggataaggatagatcgtatccccctatttgtttggtctgtattaattacagcaattcttttattactttcactaccggttttagcaggggctattactatgttattaacagaccgtaatctgaacacctcttttttcgaccctagggggggaggggatcctatcttgtaccagcactta	TLYFVFGAWAGAVGTALSMIIRTELGNPGSLIGDDQIYNVIVTAHAFVMIFFMVMPIMIGGFGNWLVPLMLGAPDMAFPRMNNMSFWLLPPSLILLLSSGLVESGVGTGWTVYPPLASGIAHSGASVDLGIFSLHLAGASSILGAVNFITTVINMRAEGMSMDRIPLFVWSVLITAILLLLSLPVLAGAITMLLTDRNLNTSFFDPSGGGDPILYQHL	acattgtattttgtatttggtgcttgagcaggggctgttggaacagcccttaggataattattcgaactgaattaggaaaccctgggaggttaattggagacgatcagatttataatgtgattgttactgctcatgcttttgtaataattttttttatagttatacctattataattggagttttcggtaattgattggtgcctttaatattaggggcccctgatatagcttttccacgtataaataatataaggttttggcttctccccccatcactaatcttgttattaagaaggggtttagttgaaagaggggttgggactggctggactgtctacccgcctttggcaagtggaattgcccatagaggggcttcagtagatttagggattttttcccttcatttggctggagcttcttcaattttaggagctgtgaatttcattactactgtaattaatatacggagcagaagggataaggatagatcgtatccccctatttgtttggtctggattaattacagcaattcttttattactttcactaccggttttagcaggggctattactatgttattaacagaccgtaatctgaacacctcttttttcgaccctagggggggaggggatcctatcttgtaccagcactta	468	NA	TRUE	TRUE	FALSE	FALSE
TDWGB902-10	---------------------------------------ACTTTATATTTGATTTTTGGTGCTTGATCTGCTATAGTAGGAACTGCAATA---AGAGTATTAATTCGTATAGAATTAGGACAATCAGGAAGATTTTTAGGTGAT---GATCATTTATATAATGTAGTTGTTACTGCTCATGCTTTTGTTATGATTTTTTTTATAGTAATACCTATTTTGATTGGAGGTTTTGGTAATTGATTAGTTCCTTTAATA---TTAGGGGCTCCTGATATAGCTTTTCCTCGTATAAATAATTTAAGTTTTTGATTACTTCCTTCTTCTTTATTATTATTATTTATTTCTTCTATAGCTGAAATAGGAGTAGGGGCTGGATGAACAGTTTATCCTCCTTTATCTTCTAGTATTGGTCATATAGGGAGAGCTGTGGATTTT---GCTATTTTTTCTTTACATTTAGCTGGTGCTTCATCTATTATAGGAGCTGTTAATTTTATTTCTACTGTAATAAATATACGGTGTGTTGGTATGACTTTTGAAAAAGTCCCATTATTTGTTTGGTCTGTTTTAATTACTGCTATTTTATTATTATTATCTCTTCCTGTTTTAGCGGGA---GCTATTACTATATTGTTGACGGATCGTAATTTTAATACTTCATTTTTTGACCCTGCAGGAGGGGGAGATCCTATTTTATTTCAACATTTA-------------------------------------------------------------------------------------------------------------------------------------------------------------------------------------------------	-------------TLYLIFGAWSAMVGTAM-SVLIRMELGQSGSFLGD-DHLYNVVVTAHAFVMIFFMVMPILIGGFGNWLVPLM-LGAPDMAFPRMNNLSFWLLPSSLLLLFISSMAEMGVGAGWTVYPPLSSSIGHMGSAVDF-AIFSLHLAGASSIMGAVNFISTVMNMRCVGMTFEKVPLFVWSVLITAILLLLSLPVLAG-AITMLLTDRNFNTSFFDPAGGGDPILFQHL--------------------------------------------------------------------------------------------------------------------------------------------------------------------------------------------------------------------------------------------------------------F---------------------------------	5	Arthropoda	Arachnida	Araneae	Anyphaenidae	Anyphaena	NA	BOLD:AAN6397	actttatatttgatttttggtgcttgatctgctatagtaggaactgcaataagagtattaattcgtatagaattaggacaatcaggaagatttttaggtgatgatcatttatataatgtagttgttactgctcatgcttttgttatgattttttttatagtaatacctattttgattggaggttttggtaattgattagttcctttaatattaggggctcctgatatagcttttcctcgtataaataatttaagtttttgattacttccttcttctttattattattatttatttcttctatagctgaaataggagtaggggctggatgaacagtttatcctcctttatcttctagtattggtcatatagggagagctgtggattttgctattttttctttacatttagctggtgcttcatctattataggagctgttaattttatttctactgtaataaatatacggtgtgttggtatgacttttgaaaaagtcccattatttgtttggtctgttttaattactgctattttattattattatctcttcctgttttagcgggagctattactatattgttgacggatcgtaattttaatacttcattttttgaccctgcaggagggggagatcctattttatttcaacattta	TLYLIFGAWSAMVGTAMSVLIRMELGQSGSFLGDDHLYNVVVTAHAFVMIFFMVMPILIGGFGNWLVPLMLGAPDMAFPRMNNLSFWLLPSSLLLLFISSMAEMGVGAGWTVYPPLSSSIGHMGSAVDFAIFSLHLAGASSIMGAVNFISTVMNMRCVGMTFEKVPLFVWSVLITAILLLLSLPVLAGAITMLLTDRNFNTSFFDPAGGGDPILFQHL	actttatatttgatttttggtgcttgatctgctatagtaggaactgcaataagagtattaattcgtatagaattaggacaatcaggaagatttttaggtgatgatcatttatataatgtagttgttactgatcatgcttttgttatgattttttttatagtaatacctattttgattggaggttttggtaatggattagttcctttaatattaggggctcctgatatagcttttcctcgtataaataatttaagtttttgattacttccttcttctttcttattattatttatttcttctatagctgaaataggagtaggggctggatgaacagtttatcctcctttatcttctagtattggtcatatagggagagctgtggattttgctattttttctttacatttagctggtgcttgatctattataggagctgttaattttatttctactgtaataaatatacggtgtgttggtatgacttttgaaaaagtcccattatttgtttggtctgttttaattactgctattttattattaattatctcttcctgttttagcgggagctattactatattgttgacggatcgtaattttaatacttcattttttgaccctgcaggagggggagatcctattttatttcaacattta	540	NA	TRUE	TRUE	FALSE	FALSE
YAWAC029-15	---------------------------------------ACATTATATTTTATTTTTGGAATTTGAGCTGGTATGGTAGGAACTTCTCTT---AGTTTACTAATTCGAGCTGAATTAGGAAATCCAGGATCATTAATTGGAGAT---GATCAAATTTATAATACTATTGTAACTGCTCATGCTTTTATTATAATTTTTTTTATAGTTATACCTATTATAATTGGAGGATTTGGAAATTGACTAATTCCTCTTATA---TTAGGAGCCCCCGATATAGCTTTCCCCCGAATAAATAATATAAGTTTTTGACTTCTACCCCCCTCTCTGACTCTTTTAATTTCAAGAAGAATCGTAGAAAATGGAGCAGGAACAGGATGAACAGTTTATCCCCCACTTTCATCCAATATTGCCCATAGAGGTAGATCTGTTGATCTA---GCTATTTTTTCATTACATTTAGCAGGTATTTCCTCTATTTTAGGAGCTATTAATTTTATTACTACAATTATTAATATGCGATTAAATAAATTAATATTTGATCAAATACCATTATTTGTGTGAGCTGTAGGAATTACAGCATTCTTACTTCTTCTTTCCTTACCTGTTTTAGCAGGA---GCTATTACTATACTTTTAACTGATCGAAATCTTAATACTTCTTTTTTTGATCCTGCAGGAGGTGGAGATCCTATTCTTTATCAACATCTA-------------------------------------------------------------------------------------------------------------------------------------------------------------------------------------------------	-------------TLYFIFGIWAGMVGTSL-SLLIRAELGNPGSLIGD-DQIYNTIVTAHAFIMIFFMVMPIMIGGFGNWLIPLM-LGAPDMAFPRMNNMSFWLLPPSLTLLISSSIVENGAGTGWTVYPPLSSNIAHSGSSVDL-AIFSLHLAGISSILGAINFITTIINMRLNKLMFDQMPLFVWAVGITAFLLLLSLPVLAG-AITMLLTDRNLNTSFFDPAGGGDPILYQHL--------------------------------------------------------------------------------------------------------------------------------------------------------------------------------------------------------------------------------------------------------------F---------------------------------	5	Arthropoda	Insecta	Lepidoptera	Erebidae	Lambula	Lambula sp. USNM3	BOLD:AAY6219	acattatattttatttttggaatttgagctggtatggtaggaacttctcttagtttactaattcgagctgaattaggaaatccaggatcattaattggagatgatcaaatttataatactattgtaactgctcatgcttttattataattttttttatagttatacctattataattggaggatttggaaattgactaattcctcttatattaggagcccccgatatagctttcccccgaataaataatataagtttttgacttctacccccctctctgactcttttaatttcaagaagaatcgtagaaaatggagcaggaacaggatgaacagtttatcccccactttcatccaatattgcccatagaggtagatctgttgatctagctattttttcattacatttagcaggtatttcctctattttaggagctattaattttattactacaattattaatatgcgattaaataaattaatatttgatcaaataccattatttgtgtgagctgtaggaattacagcattcttacttcttctttccttacctgttttagcaggagctattactatacttttaactgatcgaaatcttaatacttctttttttgatcctgcaggaggtggagatcctattctttatcaacatcta	TLYFIFGIWAGMVGTSLSLLIRAELGNPGSLIGDDQIYNTIVTAHAFIMIFFMVMPIMIGGFGNWLIPLMLGAPDMAFPRMNNMSFWLLPPSLTLLISSSIVENGAGTGWTVYPPLSSNIAHSGSSVDLAIFSLHLAGISSILGAINFITTIINMRLNKLMFDQMPLFVWAVGITAFLLLLSLPVLAGAITMLLTDRNLNTSFFDPAGGGDPILYQHL	acattatatttcatttttggaatttgagctggtatggtaggaacttctcttagtttactaattcgagctgaattaggaaatccaggatcattaattggagatgatcaaatttataatactattgtaactgctcatgcttttattataattttttttatagttatacctattataattggaggatttggaaattgactaattcctcttatattaggagcccccgacatcgctttcccccgaataaataatataagtttttgacttctacccccctctctgactcttttaatttcaagaagaatcgtagaaaatggagcaggaacaggatgcacagtttatcccccactttcatccaatattgcccatagaggtagatctgttgatctagctattttttcattacatttagcaggtatttcctctattttaggagctattaattttattactacaattattaatatgcgattaaataaattaatatttgatcaaataccattatttgtgtgagctgtaggaattacagcattcttacttcatctttccttacctgttttagcaggagctattactatacttttaactgatcgaaatcttactacttcttttttttgatcctgcaggaggtggagatcctattctttatcaacatcta	613	NA	TRUE	TRUE	FALSE	FALSE
ANICX306-11	---------------------------------------ACATTATATTTTATTTTTGGTATTTGAGCTGGTATAGTAGGTACATCATTA---AGTTTATTAATTCGAGCTGAATTAGGAAATCCTGGTTCTTTAATTGGAGAT---GATCAAATTTATAATACCATTGTTACAGCTCATGCTTTTATTATAATTTTTTTTATAGTTATACCTATTATAATTGGAGGATTTGGAAATTGATTAGTACCATTAATA---TTAGGAGCTCCTGATATAGCTTTCCCCCGAATAAATAATATAAGTTTTTGACTTCTACCCCCCTCTTTAACTTTATTAATTTCAAGAAGAATTGTAGAAAATGGAGCTGGAACTGGATGAACAGTTTATCCCCCTTTATCTTCCAATATTGCTCATGGAGGAAGATCTGTAGATTTA---GCTATTTTTTCTTTACATTTAGCTGGTATTTCCTCAATTTTAGGAGCAATTAATTTTATTACTACAATTATTAATATACGAATTAATGGATTATCTTTTGATCAAATACCATTATTTGTTTGAGCTGTTGGTATTACTGCTTTATTATTATTATTATCACTTCCTGTTTTAGCAGGT---GCTATTACTATATTATTAACAGATCGAAATTTAAATACATNATTTTTTGATCCAGCAGGAGGAGGTGATCCAATTTTATATCAACATTTA-------------------------------------------------------------------------------------------------------------------------------------------------------------------------------------------------	-------------TLYFIFGIWAGMVGTSL-SLLIRAELGNPGSLIGD-DQIYNTIVTAHAFIMIFFMVMPIMIGGFGNWLVPLM-LGAPDMAFPRMNNMSFWLLPPSLTLLISSSIVENGAGTGWTVYPPLSSNIAHGGSSVDL-AIFSLHLAGISSILGAINFITTIINMRINGLSFDQMPLFVWAVGITALLLLLSLPVLAG-AITMLLTDRNLNTXFFDPAGGGDPILYQHL--------------------------------------------------------------------------------------------------------------------------------------------------------------------------------------------------------------------------------------------------------------F---------------------------------	5	Arthropoda	Insecta	Lepidoptera	Gelechiidae	Anisoplaca	Anisoplaca bathropis	BOLD:AAW5859	acattatattttatttttggtatttgagctggtatagtaggtacatcattaagtttattaattcgagctgaattaggaaatcctggttctttaattggagatgatcaaatttataataccattgttacagctcatgcttttattataattttttttatagttatacctattataattggaggatttggaaattgattagtaccattaatattaggagctcctgatatagctttcccccgaataaataatataagtttttgacttctacccccctctttaactttattaatttcaagaagaattgtagaaaatggagctggaactggatgaacagtttatccccctttatcttccaatattgctcatggaggaagatctgtagatttagctattttttctttacatttagctggtatttcctcaattttaggagcaattaattttattactacaattattaatatacgaattaatggattatcttttgatcaaataccattatttgtttgagctgttggtattactgctttattattattattatcacttcctgttttagcaggtgctattactatattattaacagatcgaaatttaaatacat-attttttgatccagcaggaggaggtgatccaattttatatcaacattta	TLYFIFGIWAGMVGTSLSLLIRAELGNPGSLIGDDQIYNTIVTAHAFIMIFFMVMPIMIGGFGNWLVPLMLGAPDMAFPRMNNMSFWLLPPSLTLLISSSIVENGAGTGWTVYPPLSSNIAHGGSSVDLAIFSLHLAGISSILGAINFITTIINMRINGLSFDQMPLFVWAVGITALLLLLSLPVLAGAITMLLTDRNLNT-FFDPAGGGDPILYQHL	acattatattttatttttgttatttgagctggtatagtaggtacatcattaagtttattaattcgagctgaattaggaaatcctggtactttaattggagatgatcaaatttaaaataccattgttacagctcatgcttttattataattttttttatagttatacctattataattggaggatttggaaattgattagtaccattaatattaggagctactgatatagctttcccccgaataaataatataagtttttgacttctacccccctctttaactttattaatttgaagaaggaattgtagaaaatggagctggaactggatgaacagtttatccccctttatcttccaatattgctcatggaggaagatctgtagatttagctattttttctttacatttagctggtatttcctcaattttaggagcaattaattttattactacaattattaatatacgaattaatggattatcttttgatcaaataccattatttgtttgagctgttggtattactgctttattattattattatcacttcctgttttagcaggtgctattagtatattattaacagatcgaaatttaaatacat-attttttgatccagcaggaggaggtgatccaattttatatcaacattta	299	NA	TRUE	TRUE	FALSE	FALSE
OPPCG2082-17	---------------------------------------ACTTTATATTTTATTTTTGGTGCTTGAGCAGGAATAGTGGGAACTTCACTA---AGTATTATTGTACGAGCTGAATTAGGTCACCCAGGTGCATTAATTGGTGAT---GATCAAATTTATAATGTAGTAGTTACAGCTCATGCTTTTATTATAATTTTTTTTATAGTAATACCTATTATAATTGGAGGATTTGGAAATTGATTAGTTCCATTAATA---TTAGGAGCTCCTGATATAGCTTTTCCACGAATAAATAATATAAGATTTTGAATATTACCTCCTTCTCTTACCTTATTATTAGCTAGAAGTATAGTAGAAAATGGAGCTGGTACTGGTTGAACAGTTTATCCCCCCTTATCAGCAGGTATTGCCCATGGAGGAGCATCTGTTGATTTA---GCAATTTTTTCTCTACATTTAGCTGGAATTTCATCAATTTTAGGAGCAGTAAATTTTATTACTACAGTTATTAATATACGATCAACAGGAATCACTTTCGATCGTATACCTCTTTTTGTATGATCTGTAGTTATTACAGCTATTTTATTACTTCTTTCCCTTCCTGTACTTGCTGGA---GCAATTACTATATTACTTACAGATCGAAATTTAAATACTTCTTTCTTTGACCCTGCGGGAGGAGGAGATCCTATTTTATATCAACATTTA-------------------------------------------------------------------------------------------------------------------------------------------------------------------------------------------------	-------------TLYFIFGAWAGMVGTSL-SIIVRAELGHPGALIGD-DQIYNVVVTAHAFIMIFFMVMPIMIGGFGNWLVPLM-LGAPDMAFPRMNNMSFWMLPPSLTLLLASSMVENGAGTGWTVYPPLSAGIAHGGASVDL-AIFSLHLAGISSILGAVNFITTVINMRSTGITFDRMPLFVWSVVITAILLLLSLPVLAG-AITMLLTDRNLNTSFFDPAGGGDPILYQHL--------------------------------------------------------------------------------------------------------------------------------------------------------------------------------------------------------------------------------------------------------------F---------------------------------	5	Arthropoda	Insecta	Diptera	Dolichopodidae	Xanthochlorus	Xanthochlorus helvinus	BOLD:AAG9735	actttatattttatttttggtgcttgagcaggaatagtgggaacttcactaagtattattgtacgagctgaattaggtcacccaggtgcattaattggtgatgatcaaatttataatgtagtagttacagctcatgcttttattataattttttttatagtaatacctattataattggaggatttggaaattgattagttccattaatattaggagctcctgatatagcttttccacgaataaataatataagattttgaatattacctccttctcttaccttattattagctagaagtatagtagaaaatggagctggtactggttgaacagtttatccccccttatcagcaggtattgcccatggaggagcatctgttgatttagcaattttttctctacatttagctggaatttcatcaattttaggagcagtaaattttattactacagttattaatatacgatcaacaggaatcactttcgatcgtatacctctttttgtatgatctgtagttattacagctattttattacttctttcccttcctgtacttgctggagcaattactatattacttacagatcgaaatttaaatacttctttctttgaccctgcgggaggaggagatcctattttatatcaacattta	TLYFIFGAWAGMVGTSLSIIVRAELGHPGALIGDDQIYNVVVTAHAFIMIFFMVMPIMIGGFGNWLVPLMLGAPDMAFPRMNNMSFWMLPPSLTLLLASSMVENGAGTGWTVYPPLSAGIAHGGASVDLAIFSLHLAGISSILGAVNFITTVINMRSTGITFDRMPLFVWSVVITAILLLLSLPVLAGAITMLLTDRNLNTSFFDPAGGGDPILYQHL	actttatattttatttttggtgcttgagcaggaatagtgggaacttcactaagtattattgtacgagctgaattaggtcacccaggtgcattaattggtgatgatcaaatttataatgtagtagttacagctcatacttttattataattttttttatagtaatacctattataattggaggatttggaaattgattagttccattaatattaggagctcctgatatagcttttccacgaataaataatataagattttgaatattacctccttctcttaccttattattagctagaagtatagtagaaaatggagctggtactggttgaacagtttatccccccttatcagcaggtattgcccatggaggagcatctgttgatttagcaattttttctctacatttagctggaatttcatcattttaggagcagtaaattttattactacagttattaatatacgatcaacaggaatcactttcgatcgtatacctctttttgtatgatctgtagttattacagctattttattacttctttcccttcctgtacttgctggagcaattactatattacttacagatcgaaatttaaatacttctttctttgaccctgcgggaggaggagatcctattttatatcaacattta	NA	425	TRUE	TRUE	FALSE	FALSE
IUP494-14	---------------------------------------ACACTATATTTTATCTTCGGAGCATGAGCAGGGATAGTAGGAACTTCATTA---AGCATACTAATTCGAGCTGAATTGGGGACTCCTGGTGCATTGATTGGTGAT---GATCAAATTTATAATGTTATTGTTACTGCACATGCTTTTATCATAATTTTCTTTATAGTTATACCTATTATAATTGGAGGATTTGGAAATTGATTAGTACCATTAATA---TTAGGTGCTCCTGATATAGCATTTCCTCGTATAAATAATATAAGTTTTTGATTACTTCCTCCTTCTTTAACTCTTTTACTAATAAGTAGAATAGTTGAAAGAGGAGCTGGAACTGGATGAACAGTATATCCTCCTTTATCATCTGGAATTGCTCATAGAGGAGCTTCAGTAGATTTA---GCAATTTTTAGATTACATTTAGCTGGAGTCTCATCAATTTTAGGAGCAGTAAATTTTATTACTACAATCATTAATATACGATCAGTAGGAATAACATTTGATCGAATACCACTATTTGTTTGATCAGTAGGAATTACTGCATTATTATTACTTTTATCATTACCAGTATTAGCTGGA---GCTATCACTATATTATTAACAGATCGGAATTTAAATACTTCTTTTTTTGATCCTGCAGGAGGAGGTGATCCTATTTTATATCAACATTTA-------------------------------------------------------------------------------------------------------------------------------------------------------------------------------------------------	-------------TLYFIFGAWAGMVGTSL-SMLIRAELGTPGALIGD-DQIYNVIVTAHAFIMIFFMVMPIMIGGFGNWLVPLM-LGAPDMAFPRMNNMSFWLLPPSLTLLLMSSMVESGAGTGWTVYPPLSSGIAHSGASVDL-AIFSLHLAGVSSILGAVNFITTIINMRSVGMTFDRMPLFVWSVGITALLLLLSLPVLAG-AITMLLTDRNLNTSFFDPAGGGDPILYQHL--------------------------------------------------------------------------------------------------------------------------------------------------------------------------------------------------------------------------------------------------------------F---------------------------------	5	Arthropoda	Insecta	Coleoptera	Carabidae	Euryderus	Euryderus grossus	BOLD:AAU2036	acactatattttatcttcggagcatgagcagggatagtaggaacttcattaagcatactaattcgagctgaattggggactcctggtgcattgattggtgatgatcaaatttataatgttattgttactgcacatgcttttatcataattttctttatagttatacctattataattggaggatttggaaattgattagtaccattaatattaggtgctcctgatatagcatttcctcgtataaataatataagtttttgattacttcctccttctttaactcttttactaataagtagaatagttgaaagaggagctggaactggatgaacagtatatcctcctttatcatctggaattgctcatagaggagcttcagtagatttagcaatttttagattacatttagctggagtctcatcaattttaggagcagtaaattttattactacaatcattaatatacgatcagtaggaataacatttgatcgaataccactatttgtttgatcagtaggaattactgcattattattacttttatcattaccagtattagctggagctatcactatattattaacagatcggaatttaaatacttctttttttgatcctgcaggaggaggtgatcctattttatatcaacattta	TLYFIFGAWAGMVGTSLSMLIRAELGTPGALIGDDQIYNVIVTAHAFIMIFFMVMPIMIGGFGNWLVPLMLGAPDMAFPRMNNMSFWLLPPSLTLLLMSSMVESGAGTGWTVYPPLSSGIAHSGASVDLAIFSLHLAGVSSILGAVNFITTIINMRSVGMTFDRMPLFVWSVGITALLLLLSLPVLAGAITMLLTDRNLNTSFFDPAGGGDPILYQHL	acactatattttatcttcggagcatgagcagggatagtaggaacttcattaagcatactaattcgagctgaattggggactcctggtgcattgattggtgatgatcaaatttataatgttattgttactgcacatgcttttatcataattttctttatagttatacctattataattggaggatttggaaattgattagtaccattaatattaggtgctcctgatatagcattcctcgtataaataatataagtttttgattacatcctccttctttaactcttttactaataagtagaatagttgaaagaggagctggaactggatgaacagtatatcctcttttatcatctggaattgctcatagaggagcttcagtagatttagcaatttttagattacatttagctggagtctcatcaattttaggagcagtaaattttattactacaatcattaatatacgatcagtaggaataacatttgatcgaataccactatttgtttgatcagtaggaattactgcattattattacttttatcattaccagtattagctggagctatcactatattattaacagatcggaatttaaatacttctttttttgatcctgcaggaggaggtgatcctattttatatcaacattta	NA	235	TRUE	TRUE	FALSE	FALSE
AWCLB224-10	---------------------------------------ACATTATATTTTATTTTTGGTATTTGGGCTGGTATAGTAGGAACTTCATTA---AGATTATTAATTCGAGCTGAATTAGGAAATCCTGGATCTTTAATTGGAGAT---GATCAAATTTATAATACTATTGTGACAGCTCATGCTTTTATTATAATTTTTTTTATAGTTATACCAATTATAATTGGTGGATTTGGAAATTGATTAGTACCTTTAATA---TTAGGAGCTCCGGATATAGCTTTCCCCCGAATAAATAATATAAGTTTTTGATTATTACCTCCTTCTTTAACTTTATTAATTTCTAGTAGAATTGTAGAAAATGGAGCAGGAACAGGATGAACAGTTTACCCCCCACTTTCATCTAATATTGCCCATGGAGGTAGATCTGTAGATTTA---GCTATTTTTTCTCTTCACCTAGCAGGAATTTCTTCTATTTTAGGAGCTATTAACTTTATTACAACAATTATTAATATACGACTAAATAACTTATCCTTTGATCAAATACCATTATTTGTTTGAGCTGTGGGTATTACAGCATTTTTACTATTATTATCTTTACCTGTATTAGCAGGA---GCTATTACAATACTTTTAACTGATCGAAATTTAAATACATCTTTTTTCGATCCTGCTGGAGGAGGAGATCCTATTCTTTATCAACATTTA-------------------------------------------------------------------------------------------------------------------------------------------------------------------------------------------------	-------------TLYFIFGIWAGMVGTSL-SLLIRAELGNPGSLIGD-DQIYNTIVTAHAFIMIFFMVMPIMIGGFGNWLVPLM-LGAPDMAFPRMNNMSFWLLPPSLTLLISSSIVENGAGTGWTVYPPLSSNIAHGGSSVDL-AIFSLHLAGISSILGAINFITTIINMRLNNLSFDQMPLFVWAVGITAFLLLLSLPVLAG-AITMLLTDRNLNTSFFDPAGGGDPILYQHL--------------------------------------------------------------------------------------------------------------------------------------------------------------------------------------------------------------------------------------------------------------F---------------------------------	5	Arthropoda	Insecta	Lepidoptera	Noctuidae	Schinia	Schinia intrabilis	BOLD:AAH5362	acattatattttatttttggtatttgggctggtatagtaggaacttcattaagattattaattcgagctgaattaggaaatcctggatctttaattggagatgatcaaatttataatactattgtgacagctcatgcttttattataattttttttatagttataccaattataattggtggatttggaaattgattagtacctttaatattaggagctccggatatagctttcccccgaataaataatataagtttttgattattacctccttctttaactttattaatttctagtagaattgtagaaaatggagcaggaacaggatgaacagtttaccccccactttcatctaatattgcccatggaggtagatctgtagatttagctattttttctcttcacctagcaggaatttcttctattttaggagctattaactttattacaacaattattaatatacgactaaataacttatcctttgatcaaataccattatttgtttgagctgtgggtattacagcatttttactattattatctttacctgtattagcaggagctattacaatacttttaactgatcgaaatttaaatacatcttttttcgatcctgctggaggaggagatcctattctttatcaacattta	TLYFIFGIWAGMVGTSLSLLIRAELGNPGSLIGDDQIYNTIVTAHAFIMIFFMVMPIMIGGFGNWLVPLMLGAPDMAFPRMNNMSFWLLPPSLTLLISSSIVENGAGTGWTVYPPLSSNIAHGGSSVDLAIFSLHLAGISSILGAINFITTIINMRLNNLSFDQMPLFVWAVGITAFLLLLSLPVLAGAITMLLTDRNLNTSFFDPAGGGDPILYQHL	acattatattttatttttggtatttgggctggtatagtaggaacttcattaagattattaattcgagctgaattaggaaatcctggatctttaattggagatgatcaaatttataatactattgtgacagctcatgcttttattataattttttttatagttataccaattataattggtggatttggaaattgattagtacctttaatattaggagctccggatatagctttcccccgaataaataatagaagtttttgattattacctccttctttaactttattaatttctagtagaattgtagaaaatggagcaggaacaggatgaacagtttaccccccactttcatctaatattgcccatggaggtagatctgtagatttagctattttttctcttcacctagcaggaatttcttctattttaggagctattaactttattacaacaattattaatatacgactaaataacttatcctttgatcaaataccattatttgtttgagctgtgggtattacagcatttttactattattatctttacctgtattagcaggagctattacaatacttttaactgatcgaaattaaatacatcttttttcgatcctgctggaggaggagatcctattctttatcaacattta	NA	595	TRUE	TRUE	FALSE	FALSE
LBCH2028-10	---------------------------------------ACATTATATTTTATTTTTGGTATTTGAGCAGGAATAGTAGGAACTTCTTTA---AGACTACTTATCCGAGCTGAATTAGGAAACCCCGGATCTTTAATTGGAGAT---GATCAAATCTATAATACTATTGTTACAGCTCATGCTTTTATTATAATTTTTTTTATGGTTATACCTATTATAATTGGAGGATTTGGTAACTGACTTGTACCTTTAATA---TTAGGAGCCCCAGATATAGCTTTCCCCCGAATAAATAATATAAGTTTTTGACTTCTACCACCTTCTTTAACCTTATTAATCTCAAGAAGAATTGTAGAAAATGGAGCAGGAACAGGATGAACAGTTTACCCCCCACTTTCATCTAATATTGCTCATGGAGGAAGATCAGTAGATTTA---GCTATTTTTTCCCTTCATTTAGCAGGAATCTCATCTATTTTAGGAGCTATTAATTTTATTACCACAATTATTAATATACGATTAAATAGTTTATCTTTTGATCAAATACCTTTATTTATTTGAGCTGTAGGAATTACCGCATTCTTATTATTACTATCTTTACCTGTATTAGCTGGA---GCTATTACTATACTTTTAACTGATCGAAATTTAAATACATCTTTTTTTGACCCTGCTGGAGGAGGAGATCCAATTTTATATCAACATTTA-------------------------------------------------------------------------------------------------------------------------------------------------------------------------------------------------	-------------TLYFIFGIWAGMVGTSL-SLLIRAELGNPGSLIGD-DQIYNTIVTAHAFIMIFFMVMPIMIGGFGNWLVPLM-LGAPDMAFPRMNNMSFWLLPPSLTLLISSSIVENGAGTGWTVYPPLSSNIAHGGSSVDL-AIFSLHLAGISSILGAINFITTIINMRLNSLSFDQMPLFIWAVGITAFLLLLSLPVLAG-AITMLLTDRNLNTSFFDPAGGGDPILYQHL--------------------------------------------------------------------------------------------------------------------------------------------------------------------------------------------------------------------------------------------------------------F---------------------------------	5	Arthropoda	Insecta	Lepidoptera	Noctuidae	Lasionycta	Lasionycta mutilata	BOLD:AAA5423	acattatattttatttttggtatttgagcaggaatagtaggaacttctttaagactacttatccgagctgaattaggaaaccccggatctttaattggagatgatcaaatctataatactattgttacagctcatgcttttattataattttttttatggttatacctattataattggaggatttggtaactgacttgtacctttaatattaggagccccagatatagctttcccccgaataaataatataagtttttgacttctaccaccttctttaaccttattaatctcaagaagaattgtagaaaatggagcaggaacaggatgaacagtttaccccccactttcatctaatattgctcatggaggaagatcagtagatttagctattttttcccttcatttagcaggaatctcatctattttaggagctattaattttattaccacaattattaatatacgattaaatagtttatcttttgatcaaatacctttatttatttgagctgtaggaattaccgcattcttattattactatctttacctgtattagctggagctattactatacttttaactgatcgaaatttaaatacatctttttttgaccctgctggaggaggagatccaattttatatcaacattta	TLYFIFGIWAGMVGTSLSLLIRAELGNPGSLIGDDQIYNTIVTAHAFIMIFFMVMPIMIGGFGNWLVPLMLGAPDMAFPRMNNMSFWLLPPSLTLLISSSIVENGAGTGWTVYPPLSSNIAHGGSSVDLAIFSLHLAGISSILGAINFITTIINMRLNSLSFDQMPLFIWAVGITAFLLLLSLPVLAGAITMLLTDRNLNTSFFDPAGGGDPILYQHL	acattatattttatttttggtatttgagcaggaatagtaggaacttctttaagactacttatccgagctgaattaggaaaccccggatctttaattggagatgatcaaatctataatactattgttacagctcatgcttttattataattttttttatggttatacctattataattggaggatttggtaactgacttgtacctttaatattaggagccccagagatagctttcccccgaataaataatataagtttttgacttctaccaccctctttaaccttattaatctcaagaagaattgtagaaaatggagcaggaacaggatgaacagtttaccccccactttcatctaatattgctcatggaggaagatcagtagatttagctattttttcccttcatttagcaggaatctcattctattttaggagctattaattttattaccacaattattaatatacgattaaatagtttatcttttgatcaaatacctttatttatttgagctgtaggaattaccgcattcttattattactatcttgatctgtattagctggagctattactatacttttaactgatcgaaatttaaatacatctttttttaaccctgctggaggaggagatccaattttatatcaacattaa	422	NA	TRUE	TRUE	FALSE	FALSE
TDWGB448-10	---------------------------------------ACTTTATATTTTTTATTTGGAATTTGATCAGGAATAATTGGATCTTCTTTA---AGTATTTTAATCCGATTAGAATTAAGTCAAATTAATTCAATTATTAATAAT---AACCAATTATACAATGTTATTGTTACAATTCATGCTTTTATTATAATTTTTTTTATAACTATACCTATTGTTATTGGAGGATTCGGAAATTGACTTATTCCAATAATAATA---GGATCACCAGATATATCATTTCCCCGATTAAATAATATTAGATTTTGAATATTACCTCCTTCATTAATAATAATAATTTCAAGATTTATCATTAATAATGGAACAGGAACGGGTTGAACAATTTATCCCCCATTATCAAACAATATTGCACATAATAATATCTCAGTAGATTTA---ACTATCTTTTCTTTACATTTAGCAGGTATTTCATCAATTTTAGGAGCAATTAATTTTATCTGCACAATTCTTAATATAATACCTAATAATATAAAATTTAACCAAATCCCACTTTTTCCATGATCAATTTTAATTACAGCTATTTTATTAATTTTATCATTACCCGTATTAGCAGGT---GCTATTACAATACTTTTAACTGATCGAAATTTAAACACTTCATTTTTTGATCCATCAGGAGGAGGAGATCCAATCCTTTATCAACATTTA-------------------------------------------------------------------------------------------------------------------------------------------------------------------------------------------------	-------------TLYFLFGIWSGMIGSSL-SILIRLELSQINSIINN-NQLYNVIVTIHAFIMIFFMTMPIVIGGFGNWLIPMMM-GSPDMSFPRLNNISFWMLPPSLMMMISSFIINNGTGTGWTIYPPLSNNIAHNNISVDL-TIFSLHLAGISSILGAINFICTILNMMPNNMKFNQIPLFPWSILITAILLILSLPVLAG-AITMLLTDRNLNTSFFDPSGGGDPILYQHL--------------------------------------------------------------------------------------------------------------------------------------------------------------------------------------------------------------------------------------------------------------F---------------------------------	5	Arthropoda	Insecta	Hemiptera	Aphididae	Periphyllus	Periphyllus lyropictus	BOLD:AAH2863	actttatattttttatttggaatttgatcaggaataattggatcttctttaagtattttaatccgattagaattaagtcaaattaattcaattattaataataaccaattatacaatgttattgttacaattcatgcttttattataattttttttataactatacctattgttattggaggattcggaaattgacttattccaataataataggatcaccagatatatcatttccccgattaaataatattagattttgaatattacctccttcattaataataataatttcaagatttatcattaataatggaacaggaacgggttgaacaatttatcccccattatcaaacaatattgcacataataatatctcagtagatttaactatcttttctttacatttagcaggtatttcatcaattttaggagcaattaattttatctgcacaattcttaatataatacctaataatataaaatttaaccaaatcccactttttccatgatcaattttaattacagctattttattaattttatcattacccgtattagcaggtgctattacaatacttttaactgatcgaaatttaaacacttcattttttgatccatcaggaggaggagatccaatcctttatcaacattta	TLYFLFGIWSGMIGSSLSILIRLELSQINSIINNNQLYNVIVTIHAFIMIFFMTMPIVIGGFGNWLIPMMMGSPDMSFPRLNNISFWMLPPSLMMMISSFIINNGTGTGWTIYPPLSNNIAHNNISVDLTIFSLHLAGISSILGAINFICTILNMMPNNMKFNQIPLFPWSILITAILLILSLPVLAGAITMLLTDRNLNTSFFDPSGGGDPILYQHL	actttatattttttatttggaatttgatcaggaataattggatcttctttaagtattttaatccgattagaattaagtcaaattaattcaattattaataataaccaattatacaatgttattgttacaattcatgcttttattataattttttttataactatacctattgttattggaggattcggaaattgacttattccaataataataggatcaccagatatatcatttccccgattaaataatattagattttgaatattacctccttcattaataataataatttcaaaatttatcattagtaatggaacaggaacgggttgaacaatttatcccccattatcaaacaatattgcacataataatatctcagtagatttaactatcttttctttacatttagcaggtatttcatcaattttaggagcaattaattttatctgcacaattcttaatataatacctaataatataaaatttaaccaaatcccactttttccatgatcaattttaattacagctattttattaattttatcattacccgtattagcaggtgctattacaatacttttaactgatcgaaatttaaacacttcattttttgatccatcaggaggaggagatccaatcctttatccaacattta	647	NA	TRUE	TRUE	FALSE	FALSE
MNCN509-08	AATCGATGACTCTTCTCTACAAATCATAAAGACATTGGTACACTTTACTTAATTTTTGGTGCCTGAGCTGGTATAATTGGTACCGCTCTA---AGTCTTCTTATTCGAGCAGAACTTGGCCAACCAGGTACTCTCTTAGGAGAC---GACCAAATTTACAATGTAATCGTAACAGCTCATGCATTTGTCATAATTTTCTTTATAGTAATGCCAATTATAATTGGAGGATTCGGCAACTGACTAGTCCCTCTAATA---ATTGGTGCACCTGATATGGCTTTCCCACGCATAAACAACATAAGTTTCTGGCTTCTTCCACCATCATTTCTCCTCCTCCTCGCCTCTTCTACAGTAGAAGCTGGAGTCGGCACAGGATGAACTGTATACCCCCCACTAGCTGGCAATCTCGCCCATGCTGGAGCCTCAGTAGACCTA---GCCATTTTCTCCCTTCACCTGGCCGGTGTTTCCTCCATCCTAGGTGCTATCAATTTCATTACCACAGCAATCAATATAAAACCACCCGCCTTATCACAATACCAAACCCCATTATTCGTCTGATCCGTATTAATCACAGCAGTCCTTCTCCTCCTTTCCCTACCAGTCCTAGCTGCT---GGCATCACAATACTTCTAACAGACCGTAATCTAAACACCACATTTTTTGACCCTGCCGGAGGTGGAGATCCAATTCTATACCAACACCTTTTCTGATTC----------------------------------------------------------------------------------------------------------------------------------------------------------------------------------------	NRWLFSTNHKDIGTLYLIFGAWAGMIGTAL-SLLIRAELGQPGTLLGD-DQIYNVIVTAHAFVMIFFMVMPIMIGGFGNWLVPLM-IGAPDMAFPRMNNMSFWLLPPSFLLLLASSTVEAGVGTGWTVYPPLAGNLAHAGASVDL-AIFSLHLAGVSSILGAINFITTAINMKPPALSQYQTPLFVWSVLITAVLLLLSLPVLAA-GITMLLTDRNLNTTFFDPAGGGDPILYQHLFWF-----------------------------------------------------------------------------------------------------------------------------------------------------------------------------------------------------------------------------------------------------------X---------------------------------	2	Chordata	Aves	Passeriformes	Tyrannidae	Corythopis	Corythopis torquatus	BOLD:AAC9925	acactttacttaatttttggtgcctgagctggtataattggtaccgctctaagtcttcttattcgagcagaacttggccaaccaggtactctcttaggagacgaccaaatttacaatgtaatcgtaacagctcatgcatttgtcataattttctttatagtaatgccaattataattggaggattcggcaactgactagtccctctaataattggtgcacctgatatggctttcccacgcataaacaacataagtttctggcttcttccaccatcatttctcctcctcctcgcctcttctacagtagaagctggagtcggcacaggatgaactgtataccccccactagctggcaatctcgcccatgctggagcctcagtagacctagccattttctcccttcacctggccggtgtttcctccatcctaggtgctatcaatttcattaccacagcaatcaatataaaaccacccgccttatcacaataccaaaccccattattcgtctgatccgtattaatcacagcagtccttctcctcctttccctaccagtcctagctgctggcatcacaatacttctaacagaccgtaatctaaacaccacattttttgaccctgccggaggtggagatccaattctataccaacacctt	TLYLIFGAWAGMIGTALSLLIRAELGQPGTLLGDDQIYNVIVTAHAFVMIFFMVMPIMIGGFGNWLVPLMIGAPDMAFPRMNNMSFWLLPPSFLLLLASSTVEAGVGTGWTVYPPLAGNLAHAGASVDLAIFSLHLAGVSSILGAINFITTAINMKPPALSQYQTPLFVWSVLITAVLLLLSLPVLAAGITMLLTDRNLNTTFFDPAGGGDPILYQHL	acactttacttaatttttggtgcctgagctggtataattggtaccgctctaagtcttcttattcgagcagaacttggccaaccaggtactctcttaggagacgaccaaatttacaatgtaatcgtaacagctcatgcatttgtcataattttctttatagaaatgccaattataattggaggattcggcaactgactagtccctctaataattggtgcacctgatatgggtttcccacgcatagacaacataagtttctggcttattccaccatcatttctcctcctcctcgcctcttctacagtagaagctggagtcggcacaggatgaactgtatacccccactagctggcaatctcgcccatgctggagcctcagtagacctagccattttctcccttcacctggccggtgtttcctccatcctaggtgctatcaatttcattaccacagcaatcaatataaaaccacccgccttatcacaataccaaaccccattattcgtctgatccgtattaatcacagcagtccttctcctcctttccctaccagtcctagctgctggcatcacaatacttataacagaccgtaatctaaacaccacattttttgaccctgccggaggtggagatccaattctataccaacacctt	NA	345	TRUE	TRUE	FALSE	FALSE
XAB465-04	---------------------------------------ACTTTATATTTCATTTTTGGAATTTGAGCAGGAATAGTGGGAACTTCATTA---AGATTATTAATTCGAGCTGAATTAGGTAATCCTGGATCTTTAATTGGAGAT---GATCAAATTTATAATACTATTGTTACAGCTCATGCTTTTATTATAATTTTTTTTATAGTTATACCAATCATAATTGGAGGATTTGGTAATTGATTAGTACCTTTAATA---TTAGGAGCTCCTGATATAGCTTTTCCTCGTATAAATAATATAAGTTTTTGACTTCTCCCCCCCTCATTAACTTTATTAATTTCAAGAAGAATTGTAGAAAATGGAGCAGGAACTGGATGAACAGTATATCCTCCTCTTTCTTCTAATATCGCTCATAGAGGTAGTTCAGTAGATTTA---GCCATTTTTTCATTACATTTAGCTGGAATTTCTTCAATTTTAGGAGCTATTAATTTTATTACTACAATTATTAATATACGATTAAATAATTTAATGTTTGATCAAATACCTTTATTTATTTGAGCTGTAGGAATTACAGCATTTCTTCTTCTTCTTTCATTACCTGTATTAGCTGGA---GCTATTACTATACTTTTAACAGATCGAAATTTAAATACTTCTTTTTTTGACCCTGCTGGAGGAGGAGATCCTATTTTATATCAACATTTA-------------------------------------------------------------------------------------------------------------------------------------------------------------------------------------------------	-------------TLYFIFGIWAGMVGTSL-SLLIRAELGNPGSLIGD-DQIYNTIVTAHAFIMIFFMVMPIMIGGFGNWLVPLM-LGAPDMAFPRMNNMSFWLLPPSLTLLISSSIVENGAGTGWTVYPPLSSNIAHSGSSVDL-AIFSLHLAGISSILGAINFITTIINMRLNNLMFDQMPLFIWAVGITAFLLLLSLPVLAG-AITMLLTDRNLNTSFFDPAGGGDPILYQHL--------------------------------------------------------------------------------------------------------------------------------------------------------------------------------------------------------------------------------------------------------------F---------------------------------	5	Arthropoda	Insecta	Lepidoptera	Erebidae	Catocala	Catocala cara	BOLD:ABZ7619	actttatatttcatttttggaatttgagcaggaatagtgggaacttcattaagattattaattcgagctgaattaggtaatcctggatctttaattggagatgatcaaatttataatactattgttacagctcatgcttttattataattttttttatagttataccaatcataattggaggatttggtaattgattagtacctttaatattaggagctcctgatatagcttttcctcgtataaataatataagtttttgacttctccccccctcattaactttattaatttcaagaagaattgtagaaaatggagcaggaactggatgaacagtatatcctcctctttcttctaatatcgctcatagaggtagttcagtagatttagccattttttcattacatttagctggaatttcttcaattttaggagctattaattttattactacaattattaatatacgattaaataatttaatgtttgatcaaatacctttatttatttgagctgtaggaattacagcatttcttcttcttctttcattacctgtattagctggagctattactatacttttaacagatcgaaatttaaatacttctttttttgaccctgctggaggaggagatcctattttatatcaacattta	TLYFIFGIWAGMVGTSLSLLIRAELGNPGSLIGDDQIYNTIVTAHAFIMIFFMVMPIMIGGFGNWLVPLMLGAPDMAFPRMNNMSFWLLPPSLTLLISSSIVENGAGTGWTVYPPLSSNIAHSGSSVDLAIFSLHLAGISSILGAINFITTIINMRLNNLMFDQMPLFIWAVGITAFLLLLSLPVLAGAITMLLTDRNLNTSFFDPAGGGDPILYQHL	actttatatttcatttttggaatttgagcaggaatagtgggaacttcattaagattattaattcgagctgaattaggtaatcctggatctttaattggagatgatcaaatttataatactattgttacagctcatgcttttattataattttttttatagttataccaatcataattggaggatttggtaattgattagtacatttaatattaggagctccttatatagcttttcctcgtataaataatataagtttttgacttctccccccctcttaactttattaatttcaagaagaattgtagaaaatggagcaggaactggatgaacagtatatcctcctctttcttctaatatcgctcatagaggtagttcagtagatttagccattttttcattacatttagctggaatttcttcaattttaggagctattaattttattactacaattattaatatacgattaaataatttaatgtttgatcaaatacctttatttatttgagctgtaggaatgacagcatttcttcttcttctttcattacctgtattagctggagctgttactatacttataacagatcgaaatttaaatacttctttttttgaccctgctggaggaggagatcctattttatatcaacattta	NA	277	TRUE	TRUE	FALSE	FALSE
GMOQB035-19	------------------------------------------TTATATTTTATATTTGGAACATGAGCTGGAATAGTAGGTACATCATTA---AGAATTTTAATTCGTGCAGAATTAGGTCATCCAGGTGCTTTAATTGGTGAT---GATCAAATTTATAATGTAATTGTTACAGCTCATGCATTTGTAATAATTTTTTTTATAGTAATACCAATTATAATTGGAGGATTTGGAAACTGATTAGTTCCATTAATA---TTAGGAGCTCCTGATATAGCTTTTCCTCGAATAAATAATATAAGATTCTGATTATTACCTCCTTCTTTAACATTATTATTAATAAGAAGAATAGTAGAAAATGGAGCTGGTACAGGATGAACTGTATACCCTCCTCTTTCTGCTAGTATTGCACATGGAGGAACATCAGTAGATTTA---GCAATTTTTTCTCTTCATTTAGCTGGAATTTCTTCCATTTTAGGTGCTGTAAATTTTATTTCAACAGTAATTAATATACGATCAGTAGGAATTTCTTATGATCGAATACCTTTATTTGTTTGATCTGTAGGAATTACAGCATTATTATTATTATTATCATTACCAGTTTTAGCTGGT---GCAATTACTATATTATTAATAGACCGAAATTTAAATACTTCCTTTTTTGATCCTGCCGGAGGTGGAGATCCTCTTTTATATCAACATTTA-------------------------------------------------------------------------------------------------------------------------------------------------------------------------------------------------	--------------LYFMFGTWAGMVGTSL-SILIRAELGHPGALIGD-DQIYNVIVTAHAFVMIFFMVMPIMIGGFGNWLVPLM-LGAPDMAFPRMNNMSFWLLPPSLTLLLMSSMVENGAGTGWTVYPPLSASIAHGGTSVDL-AIFSLHLAGISSILGAVNFISTVINMRSVGISYDRMPLFVWSVGITALLLLLSLPVLAG-AITMLLMDRNLNTSFFDPAGGGDPLLYQHL--------------------------------------------------------------------------------------------------------------------------------------------------------------------------------------------------------------------------------------------------------------F---------------------------------	5	Arthropoda	Insecta	Diptera	Syrphidae	Pipiza	Pipiza quadrimaculata	BOLD:AAM5008	ttatattttatatttggaacatgagctggaatagtaggtacatcattaagaattttaattcgtgcagaattaggtcatccaggtgctttaattggtgatgatcaaatttataatgtaattgttacagctcatgcatttgtaataattttttttatagtaataccaattataattggaggatttggaaactgattagttccattaatattaggagctcctgatatagcttttcctcgaataaataatataagattctgattattacctccttctttaacattattattaataagaagaatagtagaaaatggagctggtacaggatgaactgtataccctcctctttctgctagtattgcacatggaggaacatcagtagatttagcaattttttctcttcatttagctggaatttcttccattttaggtgctgtaaattttatttcaacagtaattaatatacgatcagtaggaatttcttatgatcgaatacctttatttgtttgatctgtaggaattacagcattattattattattatcattaccagttttagctggtgcaattactatattattaatagaccgaaatttaaatacttccttttttgatcctgccggaggtggagatcctcttttatatcaacattta	LYFMFGTWAGMVGTSLSILIRAELGHPGALIGDDQIYNVIVTAHAFVMIFFMVMPIMIGGFGNWLVPLMLGAPDMAFPRMNNMSFWLLPPSLTLLLMSSMVENGAGTGWTVYPPLSASIAHGGTSVDLAIFSLHLAGISSILGAVNFISTVINMRSVGISYDRMPLFVWSVGITALLLLLSLPVLAGAITMLLMDRNLNTSFFDPAGGGDPLLYQHL	ttatattttatatttggaacatgagctggaatcgtaggtacatcattaagaattttaattcgtgcagaattaggtcatccaggtgctttaattggtgatgatcaaatttataatgtaattgttacagctcatgcatttgtaataattttttttatagtaataccaattataattggaggattgggaaactgattagttccattaatattaggagctcctgatatagcttttcctcgaataaataatataagattctgattattacctccttctttaacattattattaataagaagaatagtagaaaatggagctggtacaggatgaactgtataccctcctctttctgcttgtattgcacatggaggaacatcagtagatttagcaattttttctcttcatttagctggaatttcttccattttaggtgctgtaaattttatttcaacagtaattaatatacgatctagtaggaatttcttatgatcgaatacctttatttgtttgatctgtaggaattacagcattattattattattatcattaccagttttagctggtgcaattactatattattaatagaccgaaatttaaatacttccttttttgatcctgccggaggtggagatcctcttttatatcaacattta	468	NA	TRUE	TRUE	FALSE	FALSE
GBMIN96305-17	---------------------------AAAGACATTGGTACCCTTTATCTAGTATTTGGTGCCTGAGCCGGAATAGTAGGAACCGCCTTA---AGCCTCCTTATCCGGGCTGAACTAAGTCAGCCAGGATCACTATTAGGCGAC---GACCAAATTTATAACGTTATCGTTACTGCCCACGCCTTTGTAATAATTTTCTTTATAGTAATACCAATCCTTATTGGAGGATTTGGGAACTGACTAGTGCCACTAATA---ATTGGAGCTCCTGACATAGCATTCCCACGAATAAACAACATAAGCTTCTGACTATTACCCCCATCATTCCTACTCCTACTAGCCTCCTCTGGTGTTGAAGCTGGGGCAGGAACAGGGTGAACAGTATATCCACCCCTTGCAGGAAACCTAGCCCACGCCGGAGCATCCGTTGACCTA---ACAATTTTCTCACTCCACTTAGCAGGTGTATCATCAATCCTTGGAGCAATTAATTTTATCACCACAACAATTAACATAAAACCCCCAACGATCTCACAATATCAAACACCACTGTTTGTCTGATCTGTACTTGTAACCGCTGTATTACTATTACTCTCACTACCAGTATTAGCTGCC---GGAATCACAATACTCCTAACAGATCGAAATCTTAACACCACATTCTTTGACCCAGCAGGTGGAGGAGACCCAATCCTGTACCAACACCTATTCTGATTCTTT-------------------------------------------------------------------------------------------------------------------------------------------------------------------------------------	---------KDIGTLYLVFGAWAGMVGTAL-SLLIRAELSQPGSLLGD-DQIYNVIVTAHAFVMIFFMVMPILIGGFGNWLVPLM-IGAPDMAFPRMNNMSFWLLPPSFLLLLASSGVEAGAGTGWTVYPPLAGNLAHAGASVDL-TIFSLHLAGVSSILGAINFITTTINMKPPTISQYQTPLFVWSVLVTAVLLLLSLPVLAA-GITMLLTDRNLNTTFFDPAGGGDPILYQHLFWFF--------------------------------------------------------------------------------------------------------------------------------------------------------------------------------------------------------------------------------------------------------------------------------------------	2	Chordata	Actinopterygii	Cypriniformes	Cyprinidae	Dawkinsia	Dawkinsia filamentosus	BOLD:AAO8788	accctttatctagtatttggtgcctgagccggaatagtaggaaccgccttaagcctccttatccgggctgaactaagtcagccaggatcactattaggcgacgaccaaatttataacgttatcgttactgcccacgcctttgtaataattttctttatagtaataccaatccttattggaggatttgggaactgactagtgccactaataattggagctcctgacatagcattcccacgaataaacaacataagcttctgactattacccccatcattcctactcctactagcctcctctggtgttgaagctggggcaggaacagggtgaacagtatatccaccccttgcaggaaacctagcccacgccggagcatccgttgacctaacaattttctcactccacttagcaggtgtatcatcaatccttggagcaattaattttatcaccacaacaattaacataaaacccccaacgatctcacaatatcaaacaccactgtttgtctgatctgtacttgtaaccgctgtattactattactctcactaccagtattagctgccggaatcacaatactcctaacagatcgaaatcttaacaccacattctttgacccagcaggtggaggagacccaatcctgtaccaacaccta	TLYLVFGAWAGMVGTALSLLIRAELSQPGSLLGDDQIYNVIVTAHAFVMIFFMVMPILIGGFGNWLVPLMIGAPDMAFPRMNNMSFWLLPPSFLLLLASSGVEAGAGTGWTVYPPLAGNLAHAGASVDLTIFSLHLAGVSSILGAINFITTTINMKPPTISQYQTPLFVWSVLVTAVLLLLSLPVLAAGITMLLTDRNLNTTFFDPAGGGDPILYQHL	accctatatctagtatttggtgcctgagccggaatagtaggaaccgccttaagcctccttatccgggctgaactaagtcagccaggatcactattaggcgacgaccaaatttataacgttatcgttactgcccacgcctttgtaataattttctttatagtaataccaatccttattggaggatttgggaactgactagtgccactaataattggagctcccgacatagcattcccacgaataaacaacataagcttctgactaatacccccatcattcctactcctactagcctcctctggtgttgaagctggggcaggaacagggtgaacagtatatccaccccttgcaggaaacctagcccacgccggagcatccgttgacctaacaattttctcactccacttagcaggtgtatcatcaatccttggagcaattaatttatcaccacaacaattaacataaaacccccaacgatctcacaatatcaaacaccactgtctgtctgatctgtacttgtaaccgctgtattactattactctcactaccagtattagctgccggaatcacaatactcctaacagatcgaaatcttaacaccacattctttgacccagcaggtggaggagacccaatcctgtaccaacaccta	NA	443	TRUE	TRUE	FALSE	FALSE
MEC466-04	---------------------------------------ACATTATATTTTATTTTTGGAATTTGAGCAGGAATACTTGGAACATCTTTA---AGATTATTAATTCGTGCTGAATTAGGAAATCCTGGATTTTTAATTGGGGAT---GATCAAATCTATAATACTATTGTTACAGCTCATGCATTTATTATAATTTTTTTTATAGTTATACCAATTATAATTGGGGGTTTTGGAAATTGATTAGTACCTTTAATA---TTAGGAGCCCCAGATATAGCTTTCCCACGAATAAATAACATAAGATTTTGATTATTACCCCCCTCTTTAACTTTATTAATTTCTAGAAGAATTGTAGAAAATGGAGCTGGAACAGGATGAACAGTTTACCCCCCACTTTCATCAAATATTGCCCATAGAGGGGGATCTGTTGATTTA---GCTATTTTTTCTTTACATTTAGCTGGAATTTCTTCTATTTTAGGAGCTATTAATTTTATTACTACAATTATTAATATGCGAATTAATAATATGTCATTTGATCAAATACCTTTATTTGTTTGATCAGTAGGAATCACTGCTCTTCTTTTACTTTTATCCTTACCTGTATTGGCGGGA---GCTATTACTATACTTTTAACAGATCGAAATTTAAATACATCTTTTTTTGATCCCGCAGGAGGAGGAGATCCTATTTTATATCAACATTTA-------------------------------------------------------------------------------------------------------------------------------------------------------------------------------------------------	-------------TLYFIFGIWAGMLGTSL-SLLIRAELGNPGFLIGD-DQIYNTIVTAHAFIMIFFMVMPIMIGGFGNWLVPLM-LGAPDMAFPRMNNMSFWLLPPSLTLLISSSIVENGAGTGWTVYPPLSSNIAHSGGSVDL-AIFSLHLAGISSILGAINFITTIINMRINNMSFDQMPLFVWSVGITALLLLLSLPVLAG-AITMLLTDRNLNTSFFDPAGGGDPILYQHL--------------------------------------------------------------------------------------------------------------------------------------------------------------------------------------------------------------------------------------------------------------F---------------------------------	5	Arthropoda	Insecta	Lepidoptera	Crambidae	Crambus	Crambus saltuellus	BOLD:ACE4701	acattatattttatttttggaatttgagcaggaatacttggaacatctttaagattattaattcgtgctgaattaggaaatcctggatttttaattggggatgatcaaatctataatactattgttacagctcatgcatttattataattttttttatagttataccaattataattgggggttttggaaattgattagtacctttaatattaggagccccagatatagctttcccacgaataaataacataagattttgattattacccccctctttaactttattaatttctagaagaattgtagaaaatggagctggaacaggatgaacagtttaccccccactttcatcaaatattgcccatagagggggatctgttgatttagctattttttctttacatttagctggaatttcttctattttaggagctattaattttattactacaattattaatatgcgaattaataatatgtcatttgatcaaatacctttatttgtttgatcagtaggaatcactgctcttcttttacttttatccttacctgtattggcgggagctattactatacttttaacagatcgaaatttaaatacatctttttttgatcccgcaggaggaggagatcctattttatatcaacattta	TLYFIFGIWAGMLGTSLSLLIRAELGNPGFLIGDDQIYNTIVTAHAFIMIFFMVMPIMIGGFGNWLVPLMLGAPDMAFPRMNNMSFWLLPPSLTLLISSSIVENGAGTGWTVYPPLSSNIAHSGGSVDLAIFSLHLAGISSILGAINFITTIINMRINNMSFDQMPLFVWSVGITALLLLLSLPVLAGAITMLLTDRNLNTSFFDPAGGGDPILYQHL	acattatattttatttttggaatttgagcaggaatacttggaacatctttaagattattaattcgtgctgaattaggaaatcctggatttttaattggggatgatcaaatctataatactattgttacagctcatgcatttattataatttttttttatagttataccaattataattgggggatttggaaattgattagtacctttaatattaggagccccagatatagctttcccacgaataaataacataagattttgattattacccccctctttaactttattaatttctagaagaattgtagaaaatggagctggaacaggatgaacagtttaccccccactttcatcaaatattgcccatagagggggatctgttgatttagctattttttctttacatttagctggaatttcttctattttaggagctgttaattttattactacaattattaatatgcgaattaataatatgtcatttgatcaaatacctttatttgtttgatcagtaggaatcactgctcttcttttacttttatccttacctgtattggcgggagctattactatacttttaacagatcgaaatttaaatacatctttttttgatcccgcaggaggaggagatcctattttatatcaacattta	157	NA	TRUE	TRUE	FALSE	FALSE
ASLAM476-11	---------------------------------------ATTCTATACTTTATCTTTGCAATTTGAGCAGGAATAATTGGATCATCTATA---AGAATAATTATTCGTCTAGAACTCGGATCTTGTAACGCCCTAATCAATAAT---GATCAAATTTATAATACTCTAGTTACAAGACATGCTTTTATCATAATCTTTTTTATAGTTATACCTTTTATAATCGGAGGATTTGGTAATTTTCTTGTTCCTCTTATA---CTTGGATCACCAGATATAGCCTATCCTCGTATAAATAATATAAGATTTTGACTTCTTCCCCCATCTCTTATTCTTTTACTTTCAAGAAGATTCATTAATACAGGAGTTGGAACTGGATGAACAATTTATCCCCCACTAGCCTCTAATATTTTTCACAGAGGACCCTCTATTGATTTATCA---ATTTTTTCACTACATATCGCAGGAATATCATCTATTTTAGGAGCTATTAATTTTATTGCAACAATCATTAATATGAAACACCAAAATTTTTCTATAGATAAAATTCCTTTATTAGTTTGATCCATTTTAATTACTGCAGTATTATTACTTCTTTCCTTACCTGTTCTAGCTGGA---GCAATTACTATACTTCTAACAGATCGAAATTTAAATACTTCTTTCTTTGATCCAGCAGGAGGAGGAGACCCTATCCTTTATCAACACCTA-------------------------------------------------------------------------------------------------------------------------------------------------------------------------------------------------	-------------ILYFIFAIWAGMIGSSM-SMIIRLELGSCNALINN-DQIYNTLVTSHAFIMIFFMVMPFMIGGFGNFLVPLM-LGSPDMAYPRMNNMSFWLLPPSLILLLSSSFINTGVGTGWTIYPPLASNIFHSGPSIDLS-IFSLHIAGMSSILGAINFIATIINMKHQNFSMDKIPLLVWSILITAVLLLLSLPVLAG-AITMLLTDRNLNTSFFDPAGGGDPILYQHL--------------------------------------------------------------------------------------------------------------------------------------------------------------------------------------------------------------------------------------------------------------F---------------------------------	5	Arthropoda	Insecta	Hymenoptera	Formicidae	Pheidole	Pheidole dossena	BOLD:AAB5129	attctatactttatctttgcaatttgagcaggaataattggatcatctataagaataattattcgtctagaactcggatcttgtaacgccctaatcaataatgatcaaatttataatactctagttacaagacatgcttttatcataatcttttttatagttataccttttataatcggaggatttggtaattttcttgttcctcttatacttggatcaccagatatagcctatcctcgtataaataatataagattttgacttcttcccccatctcttattcttttactttcaagaagattcattaatacaggagttggaactggatgaacaatttatcccccactagcctctaatatttttcacagaggaccctctattgatttatcaattttttcactacatatcgcaggaatatcatctattttaggagctattaattttattgcaacaatcattaatatgaaacaccaaaatttttctatagataaaattcctttattagtttgatccattttaattactgcagtattattacttctttccttacctgttctagctggagcaattactatacttctaacagatcgaaatttaaatacttctttctttgatccagcaggaggaggagaccctatcctttatcaacaccta	ILYFIFAIWAGMIGSSMSMIIRLELGSCNALINNDQIYNTLVTSHAFIMIFFMVMPFMIGGFGNFLVPLMLGSPDMAYPRMNNMSFWLLPPSLILLLSSSFINTGVGTGWTIYPPLASNIFHSGPSIDLSIFSLHIAGMSSILGAINFIATIINMKHQNFSMDKIPLLVWSILITAVLLLLSLPVLAGAITMLLTDRNLNTSFFDPAGGGDPILYQHL	attctatactttatctttgcaatttgagcaggaataattggatcatctataagaataattattcgtctagaactcggatcttgtaacgccctaatcaataatgatcaaatttataatactcgagttacaagacatgcttttatcataatcttttttatagttataccttttataatcggaggatttggtaattttcttgttcctcttatacttggctcaccagatatagcctatccccgtataaataatataagattttgacttcttcccccatctcttattcttttactttcaggaagattcattaatacaggagttggaactggatgaacaatttatcccccactagcctctaatatttttcacagaggaccctctattgatttatcaattttttcactacatatcgcaggaatatcatctattttaggagctattaatttcattgcaacaatcattaatatgaaacaccaaaatttttctatagataaaattcctttattagtttgatccattttaattatgcagtattattacttctttccttacctgttctagctggagcaattactaaacttctaacagatcgaaatttaaatacttctttctttgatccagcaggaggaggagaccctatcctttatcaacaccta	NA	525	TRUE	TRUE	FALSE	FALSE
FBCOK722-13	---------------------------------------ACTTTATATTTTATTTTTGGATTATGATCGGGGATAGTAGGAACTTCTTTA---AGAATACTAATTCGAATTGAATTAGGGGGGCCAGGCTCACTAATTGGTGAT---GACCAAATTTATAATGTAATCGTAACAGCTCATGCATTTATTATAATTTTTTTTATAGTTATACCTATTATAATTGGTGGATTTGGTAACTGATTAGTCCCTTTAATG---CTAGGAGCTCCTGATATAGCTTTTCCTCGAATAAACAATATAAGATTTTGGCTATTGCCCCCTTCATTAACTTTATTATTAATAAGAAGAATTGTAGAAAAAGGAGCCGGAACTGGGTGAACAGTATACCCTCCTTTAGCTTCAAATATTGCCCATGGTGGAGCTTCTGTTGATCTT---GCAATTTTTAGTCTTCATTTAGCTGGTATCTCTTCAATTTTAGGTGCTGTAAATTTCATTTCAACTGTAATTAATATGTATCCTAATGGTCTTTCCTTAGACCAACTTTCTTTATTTACTTGAGCCGTAAAAATTACTGCAATTCTTTTACTTTTATCTTTACCAGTTTTGGCAGGA---GCAATTACTATACTATTAACTGATCGAAATATTAACACTTCATTTTTTGACCCCGCTGGTGGAGGTGACCCTATTTTATATCAACATTTA-------------------------------------------------------------------------------------------------------------------------------------------------------------------------------------------------	-------------TLYFIFGLWSGMVGTSL-SMLIRIELGGPGSLIGD-DQIYNVIVTAHAFIMIFFMVMPIMIGGFGNWLVPLM-LGAPDMAFPRMNNMSFWLLPPSLTLLLMSSIVEKGAGTGWTVYPPLASNIAHGGASVDL-AIFSLHLAGISSILGAVNFISTVINMYPNGLSLDQLSLFTWAVKITAILLLLSLPVLAG-AITMLLTDRNINTSFFDPAGGGDPILYQHL--------------------------------------------------------------------------------------------------------------------------------------------------------------------------------------------------------------------------------------------------------------F---------------------------------	5	Arthropoda	Insecta	Coleoptera	Brentidae	Eutrichapion	Eutrichapion viciae	BOLD:AAN9905	actttatattttatttttggattatgatcggggatagtaggaacttctttaagaatactaattcgaattgaattaggggggccaggctcactaattggtgatgaccaaatttataatgtaatcgtaacagctcatgcatttattataattttttttatagttatacctattataattggtggatttggtaactgattagtccctttaatgctaggagctcctgatatagcttttcctcgaataaacaatataagattttggctattgcccccttcattaactttattattaataagaagaattgtagaaaaaggagccggaactgggtgaacagtataccctcctttagcttcaaatattgcccatggtggagcttctgttgatcttgcaatttttagtcttcatttagctggtatctcttcaattttaggtgctgtaaatttcatttcaactgtaattaatatgtatcctaatggtctttccttagaccaactttctttatttacttgagccgtaaaaattactgcaattcttttacttttatctttaccagttttggcaggagcaattactatactattaactgatcgaaatattaacacttcattttttgaccccgctggtggaggtgaccctattttatatcaacattta	TLYFIFGLWSGMVGTSLSMLIRIELGGPGSLIGDDQIYNVIVTAHAFIMIFFMVMPIMIGGFGNWLVPLMLGAPDMAFPRMNNMSFWLLPPSLTLLLMSSIVEKGAGTGWTVYPPLASNIAHGGASVDLAIFSLHLAGISSILGAVNFISTVINMYPNGLSLDQLSLFTWAVKITAILLLLSLPVLAGAITMLLTDRNINTSFFDPAGGGDPILYQHL	actttatattttattttggattatgatcggggatagtaggaacttctttaagaatactaattcgaattgaattaggggggccaggctcactaattggtgaggaccaaatttataatgtaatcgtaacagctcatgcatttattataattttttttatagttatacctattataattggtggatttggtaactgattagtccccttaatgctaggagctcctgatatagcttttcatcgaataaacaatataagattttggctattgcccccttcattaactttattattaataagaagaattgtagaaaaaggagccggaactgggtgaacagtataccctcctttagcttcaaatattgcccatggtggagcttctgttgatcttgcaatttttagtcttcatttagctggtatctcttcaattttaggtgctgtaaaattcatttcaactgtaattaatatgtgtcctaatggtctttccttagaccaactttctttatttacttgagccgtaaaaattactgcaattcttttacttttatctttaccagttttggcaggagcaattactatactattaactgatcgaaatattaacacttcattttttgaccccgctggtggaggtgaccctattttatatcaacattta	NA	16	TRUE	TRUE	FALSE	FALSE
GBAHF5415-19	---------------------------------------------------------GCTATTTGAGCTGGAATAATTGGATCTTCTATA---AGAATAATTATTCGTCTTGAATTAAGAGCTTGTGGATCATTAATAAATAAT---GACCAAATTTATAATACTTTAGTTACTAGACATGCTTTTATTATAATTTTTTTTATAGTTATACCTTTTATAATTGGAGGATTTGGAAATTTTTTAGTCCCTTTAATA---TTAGGATCCCCAGATATAGCTTATCCTCGAATAAATAATATAAGATTTTGATTATTACCTCCCTCAATTACTTTATTAATTTTAAGAAATTTTATTAATGATGGAACTGGAACAGGATGAACTGTTTATCCCCCTTTAGCCTCTAATATCTTTCATAATGGCCCTTCAGTTGATCTC---ACTATTTTTTCTCTACATATTGCTGGAATATCTTCTATCTTAGGAGCAATTAATTTTATTTCTACAATTTTAAATATACATCATAAAAATATTTCAATAGATAAAATTCCTTTACTCGTTTGATCAATTTTAATTACAGCTATTCTTCTTCTTTTATCTCTCCCAGTTTTAGCAGGA---GCAATTACTATACTGCTTACTGATCGAAACCTTAATACCTCATTTTTTGACCCATCCGGAGGGGGAGATCCTATCCTTTATCAACATTTATTTTGATTTTTTGGT----------------------------------------------------------------------------------------------------------------------------------------------------------------------------------	-------------------AIWAGMIGSSM-SMIIRLELSACGSLMNN-DQIYNTLVTSHAFIMIFFMVMPFMIGGFGNFLVPLM-LGSPDMAYPRMNNMSFWLLPPSITLLILSNFINDGTGTGWTVYPPLASNIFHNGPSVDL-TIFSLHIAGMSSILGAINFISTILNMHHKNISMDKIPLLVWSILITAILLLLSLPVLAG-AITMLLTDRNLNTSFFDPSGGGDPILYQHLFWFFG---------------------------------------------------------------------------------------------------------------------------------------------------------------------------------------------------------------------------------------------------------X---------------------------------	5	Arthropoda	Insecta	Hymenoptera	Formicidae	Cataglyphis	Cataglyphis israelensis	BOLD:ADK1080	gctatttgagctggaataattggatcttctataagaataattattcgtcttgaattaagagcttgtggatcattaataaataatgaccaaatttataatactttagttactagacatgcttttattataattttttttatagttataccttttataattggaggatttggaaattttttagtccctttaatattaggatccccagatatagcttatcctcgaataaataatataagattttgattattacctccctcaattactttattaattttaagaaattttattaatgatggaactggaacaggatgaactgtttatccccctttagcctctaatatctttcataatggcccttcagttgatctcactattttttctctacatattgctggaatatcttctatcttaggagcaattaattttatttctacaattttaaatatacatcataaaaatatttcaatagataaaattcctttactcgtttgatcaattttaattacagctattcttcttcttttatctctcccagttttagcaggagcaattactatactgcttactgatcgaaaccttaatacctcattttttgacccatccggagggggagatcctatcctttatcaacattta	AIWAGMIGSSMSMIIRLELSACGSLMNNDQIYNTLVTSHAFIMIFFMVMPFMIGGFGNFLVPLMLGSPDMAYPRMNNMSFWLLPPSITLLILSNFINDGTGTGWTVYPPLASNIFHNGPSVDLTIFSLHIAGMSSILGAINFISTILNMHHKNISMDKIPLLVWSILITAILLLLSLPVLAGAITMLLTDRNLNTSFFDPSGGGDPILYQHL	gctatttgagctggaataattggatcttctataagaataattattcgtcttgaattaggagcttgtggatcattaataaataatgaccaaatttataatactttagttactagacatgcttttattataattttttttatagttataccttttataattggaggatttggaaattttttagtccctttaatattaggatccccagatatagcttatcctcgaataaataatataagattttgattattacctccttcaattactttattaattttaagaaattttattaatgatggaactggaacaggatgaacggtttatccccctttagcctctaatatctttcataatggcccttcagttgatctcactattttttctctacatattgctggaatatcttctatcttaggagcaattaattttatttctacaattttaaatatacatcataaaaatatttaatagataaaattcctttactcgtttgatcaattttaattacagctattcttcttcttttatctctcccagttttagcaggagcaattactatactgcttaatgatcgaaaccttaatacctcattttttgacccatccggagggggagatcctatcctttatcaacattta	NA	465	TRUE	TRUE	FALSE	FALSE
ASMEL257-11	---------------------------------------ATTATTTATTTTATTTTTGCAATTTGAGCAGGAATAATTGGATCATCAATA---AGTATAATGATTCGACTAGAATTGGGTACACCTAACTCTTTAATCAATAAT---GATCAAATTTATAACTCCTTAATTACTAGACACGCTTTTATTATAATTTTCTTCATAGTTATACCTTTTATAATTGGAGGATTTGGAAATTTCTTAATTCCTTTAATA---TTGGGATCTCCAGATATAGCTTATCCTCGAATAAATAATATAAGATTTTGACTCCTTCCTCCTTCTATTACCCTCCTATTATCTAGAAATTTCATTAATAATGGAGTTGGAACTGGGTGAACAATTTATCCACCTCTATCATCAAACATTTTTCACAGAGGTCCATCTATTGATTTATCT---ATTTTTTCTCTACATATTGCTGGAATATCATCAATTTTAGGTGCAATTAATTTTATTTCTACTATCCTAAACATACATCATAAAAACTCTTCCTTAGATAAAATTCCTTTAATAGTTTGATCTATTTTAATCACTACCATTCTTCTACTCTTAGCTCTTCCCGTCTTAGCAGGT---GCAATTACCATATTATTTACAGATCGTAACTTAAACACTTCCTTCTTTGACCCAAGAGGAGGGGGAGACCCTATTCTCTATCAACATTTA-------------------------------------------------------------------------------------------------------------------------------------------------------------------------------------------------	-------------IIYFIFAIWAGMIGSSM-SMMIRLELGTPNSLINN-DQIYNSLITSHAFIMIFFMVMPFMIGGFGNFLIPLM-LGSPDMAYPRMNNMSFWLLPPSITLLLSSNFINNGVGTGWTIYPPLSSNIFHSGPSIDLS-IFSLHIAGMSSILGAINFISTILNMHHKNSSLDKIPLMVWSILITTILLLLALPVLAG-AITMLFTDRNLNTSFFDPSGGGDPILYQHL--------------------------------------------------------------------------------------------------------------------------------------------------------------------------------------------------------------------------------------------------------------F---------------------------------	5	Arthropoda	Insecta	Hymenoptera	Formicidae	Melissotarsus	Melissotarsus insularis	BOLD:ACF4218	attatttattttatttttgcaatttgagcaggaataattggatcatcaataagtataatgattcgactagaattgggtacacctaactctttaatcaataatgatcaaatttataactccttaattactagacacgcttttattataattttcttcatagttataccttttataattggaggatttggaaatttcttaattcctttaatattgggatctccagatatagcttatcctcgaataaataatataagattttgactccttcctccttctattaccctcctattatctagaaatttcattaataatggagttggaactgggtgaacaatttatccacctctatcatcaaacatttttcacagaggtccatctattgatttatctattttttctctacatattgctggaatatcatcaattttaggtgcaattaattttatttctactatcctaaacatacatcataaaaactcttccttagataaaattcctttaatagtttgatctattttaatcactaccattcttctactcttagctcttcccgtcttagcaggtgcaattaccatattatttacagatcgtaacttaaacacttccttctttgacccaagaggagggggagaccctattctctatcaacattta	IIYFIFAIWAGMIGSSMSMMIRLELGTPNSLINNDQIYNSLITSHAFIMIFFMVMPFMIGGFGNFLIPLMLGSPDMAYPRMNNMSFWLLPPSITLLLSSNFINNGVGTGWTIYPPLSSNIFHSGPSIDLSIFSLHIAGMSSILGAINFISTILNMHHKNSSLDKIPLMVWSILITTILLLLALPVLAGAITMLFTDRNLNTSFFDPSGGGDPILYQHL	attatttattttatttttgcaatttgagcaggaataattggatcatcaataagtataatgattcgactagaattgggtacacctaactctttaatcaataatgatcaaatttataactccttaattactagacacgcttttattataattttcttcatagttataccttttataattggaggatttggaaatttcttaattcctttaatattgggatctccagatatagcttatcctcgaataaataatataagattttgactccttcctccttctattaccctcctattatctagaaatttcattgataatggagttggaactgggtgaacaatttatccacctctatcatcaaacatttttcacagaggtccatctattgatttatctattttttctctacatattgctggaatatcatcaattttaggtgcaattaattttatttctactatcctaaacatacatcatcaaaactcttccttagataaaattcctttaatagtttgatctattttaatcactaccattcttctactcttagctcttcccgtcttagcaggtgcaattaccatattatttacagatcgtacttaaacacttccttctttgacccaagaggagggggagaccctattctctatcaacattta	NA	593	TRUE	TRUE	FALSE	FALSE
BOWGF101-08	---------------------------------------ATTATATATATAATTTTTGGTTTATGAGCAGGAATAATTGGATCTTCTATA---AGAATAATTATCCGTATAGAATTAAGAACCCCTGGTTCATGAATTAAAAAT---GATCAAGTTTATAATTCTATTGTTACTGCTCATGCTTTTTTAATAATTTTTTTTTTAGTAATACCTTTTATAATTGGAGGATTTGGTAATTGATTAATACCAATTATA---TTAGGAGCTCCTGATATAGCTTTTCCCCGTATAAATAATGTAAGATTTTGATTGTTACCCCCTTCAATTATATTATTATTATTAAGAAATTTAATAAACCCAAGACCTGGTACTGGATGAACTGTTTACCCTCCTTTATCTCTTTATTTATTCCATCCATCACCTTCAGTTGATATA---GCTATTTTTTCCCTCCATTTATCAGGAGTATCATCAATTATTGGGTCTTTAAATTTTATTGTAACTATTATTATAATAAAAAATTTTGGATTAAATTATAGAAAAATACCTTTATTCCCATGATCAATTCTTATTACTACAATTTTATTATTATTATCTTTACCAGTTTTAGCAGGT---GCTATCACTATACTTTTATTTGATCGAAACTTCAATACTTCTTTTTTTGATCCTATAGGAGGAGGAGATCCTATTTTATATCAACATCTA-------------------------------------------------------------------------------------------------------------------------------------------------------------------------------------------------	-------------IMYMIFGLWAGMIGSSM-SMIIRMELSTPGSWIKN-DQVYNSIVTAHAFLMIFFLVMPFMIGGFGNWLMPIM-LGAPDMAFPRMNNVSFWLLPPSIMLLLLSNLMNPSPGTGWTVYPPLSLYLFHPSPSVDM-AIFSLHLSGVSSIIGSLNFIVTIIMMKNFGLNYSKMPLFPWSILITTILLLLSLPVLAG-AITMLLFDRNFNTSFFDPMGGGDPILYQHL--------------------------------------------------------------------------------------------------------------------------------------------------------------------------------------------------------------------------------------------------------------F---------------------------------	5	Arthropoda	Insecta	Hymenoptera	Megachilidae	Megachile	Megachile KEN01	BOLD:AAJ2970	attatatatataatttttggtttatgagcaggaataattggatcttctataagaataattatccgtatagaattaagaacccctggttcatgaattaaaaatgatcaagtttataattctattgttactgctcatgcttttttaataattttttttttagtaataccttttataattggaggatttggtaattgattaataccaattatattaggagctcctgatatagcttttccccgtataaataatgtaagattttgattgttacccccttcaattatattattattattaagaaatttaataaacccaagacctggtactggatgaactgtttaccctcctttatctctttatttattccatccatcaccttcagttgatatagctattttttccctccatttatcaggagtatcatcaattattgggtctttaaattttattgtaactattattataataaaaaattttggattaaattatagaaaaatacctttattcccatgatcaattcttattactacaattttattattattatctttaccagttttagcaggtgctatcactatacttttatttgatcgaaacttcaatacttctttttttgatcctataggaggaggagatcctattttatatcaacatcta	IMYMIFGLWAGMIGSSMSMIIRMELSTPGSWIKNDQVYNSIVTAHAFLMIFFLVMPFMIGGFGNWLMPIMLGAPDMAFPRMNNVSFWLLPPSIMLLLLSNLMNPSPGTGWTVYPPLSLYLFHPSPSVDMAIFSLHLSGVSSIIGSLNFIVTIIMMKNFGLNYSKMPLFPWSILITTILLLLSLPVLAGAITMLLFDRNFNTSFFDPMGGGDPILYQHL	attatatatataatttttggtttatgagcaggaataattggatcttctataagaataattatccgtatagaattaagaacccctggttcatgaattaaaaatgatcaagtttataattctattgttactgctcatgcttttttaataattttttttttagtaataccttttataattggaggatttggtaattgattaataccaattatattaggagctcctgatatagcttttccccgtataaataatgtaagattttgattgttacccccttcaattatattattattattaagaaatttaataaacccaagacctggtactggatgaactgcttaccctcctttatctctttatttattccatccatcaccttcagttgatatagctattttttccctccatttatcaggagtatcatcaattattgggtctttaaattttattgtaactattattataataaaaaattttggattaaattatagcaaaatacctttattcccatgatcaattcttattactaaattttattattattatctttacgagttttagcaggtgctatcactatacttttagttgatcgaaacttcaatacttctttttttgatcctataggaggaggagatcctattttatatcaacatcta	NA	528	TRUE	TRUE	FALSE	FALSE
ASSCR7874-12	---------------------------------------ACTTTATATTTTTTATTTGGTAGTTGAGCCGGAATAGTAGGAACTTCCCTC---AGACTCTTAATTCGAGCAGAATTAGGAAATCCTGGTTCCTTAATTGGTGAT---GATCAAATTTATAATGTTATCGTAACAGCTCATGCTTTTATTATAATTTTTTTTATAGTTATGCCAATTATAATTGGTGGATTCGGAAATTGACTTGTTCCACTAATA---CTTGGTGCCCCTGATATAGCATTTCCACGAATAAATAACATAAGATTCTGGCTTCTCCCCCCTTCTTTAACTCTACTTTTAATAAGTAGATTAGTAGAAAATGGAGCAGGAACCGGCTGAACAGTATACCCCCCTCTTTCAGCCAATATAGCCCATAGAGGAGCTTCAGTTGATTTA---GCTATTTTTAGACTTCATTTAGCAGGTATTAGATCTATTCTAGGTGCAGTAAATTTTATTACTACTGTAATTAATATACGATCAACAGGAATAACATTTGACCGAATACCCTTATTTGTTTGATCCGTAGTATTAACAGCATTACTTTTACTTTTATCTTTACCTGTTTTAGCCGGA---GCTATCACTATACTTTTAACAGACCGTAATATTAACACAACATTTTTTGACCCAGCAGGAGGTGGAGACCCTATTTTATACCAACACTTA-------------------------------------------------------------------------------------------------------------------------------------------------------------------------------------------------	-------------TLYFLFGSWAGMVGTSL-SLLIRAELGNPGSLIGD-DQIYNVIVTAHAFIMIFFMVMPIMIGGFGNWLVPLM-LGAPDMAFPRMNNMSFWLLPPSLTLLLMSSLVENGAGTGWTVYPPLSANMAHSGASVDL-AIFSLHLAGISSILGAVNFITTVINMRSTGMTFDRMPLFVWSVVLTALLLLLSLPVLAG-AITMLLTDRNINTTFFDPAGGGDPILYQHL--------------------------------------------------------------------------------------------------------------------------------------------------------------------------------------------------------------------------------------------------------------F---------------------------------	5	Arthropoda	Insecta	Coleoptera	Scarabaeidae	Anomala	Anomala sp249	BOLD:ABZ8607	actttatattttttatttggtagttgagccggaatagtaggaacttccctcagactcttaattcgagcagaattaggaaatcctggttccttaattggtgatgatcaaatttataatgttatcgtaacagctcatgcttttattataattttttttatagttatgccaattataattggtggattcggaaattgacttgttccactaatacttggtgcccctgatatagcatttccacgaataaataacataagattctggcttctccccccttctttaactctacttttaataagtagattagtagaaaatggagcaggaaccggctgaacagtatacccccctctttcagccaatatagcccatagaggagcttcagttgatttagctatttttagacttcatttagcaggtattagatctattctaggtgcagtaaattttattactactgtaattaatatacgatcaacaggaataacatttgaccgaatacccttatttgtttgatccgtagtattaacagcattacttttacttttatctttacctgttttagccggagctatcactatacttttaacagaccgtaatattaacacaacattttttgacccagcaggaggtggagaccctattttataccaacactta	TLYFLFGSWAGMVGTSLSLLIRAELGNPGSLIGDDQIYNVIVTAHAFIMIFFMVMPIMIGGFGNWLVPLMLGAPDMAFPRMNNMSFWLLPPSLTLLLMSSLVENGAGTGWTVYPPLSANMAHSGASVDLAIFSLHLAGISSILGAVNFITTVINMRSTGMTFDRMPLFVWSVVLTALLLLLSLPVLAGAITMLLTDRNINTTFFDPAGGGDPILYQHL	actttatattttttatttggtagttgagccggaatagtaggaacttcccttagactcttaattcgagcagaattaggaaatcctggttccttaatcggtgatgatcaaatttataatgttatcgtaacagctcatgcttttattataattttttttatagttatgccaattataattggtggattcggaaattgacttgttctactaatacttggtgcccctgatatagcatttccacgaataaataacataagattctggcttctccccccttctttaactctacttttaataagtagattagtagaaaatggagcaggaaccggctgaacagtatacccccctctttcagccaatatagcccatagaggagcttcagttgatttagctatttttagacttcaattagcaggtattagatctattctaggtgcagtaaattttattactactgtaattaatatacgatcaacaggaataacatttgaccgaatacccttatttgtttgatccgtagtattaacagcattacttttacttttatctttacctgttttagccggagctatcactctacttttaacagaccgtaatattaacacaacattttttgacccagcaggaggtgtgagaccctattttataccaacactta	629	NA	TRUE	TRUE	FALSE	FALSE
CNRVE167-15	---------------------------------------ACTCTTTATTTTATTTTTGGGGCTTGAGCAGGAATAGTAGGAACATCCCTT---AGAATTCTAATTCGAACTGAATTAGGACATCCTGGATCTTTAATTGGTGAT---GATCAAATTTATAATGTTATTGTTACCGCACATGCATTTATTATAATTTTCTTTATAGTTATACCTATTATAATTGGAGGATTTGGTAATTGATTAGTTCCATTAATA---TTAGGAGCTCCTGACATAGCTTTTCCACGAATAAATAATATAAGTTTTTGACTATTACCCCCGTCTCTTACCCTTCTTCTAGCTAGAAGTATAGTAGATAATGGAGCAGGAACAGGATGAACAGTTTATCCACCCCTATCTGCCGGAATTGCTCATGGAGGAGCATCAGTAGACCTA---GCTATTTTTTCACTTCATTTAGCAGGTGTATCTTCTATTTTAGGAGCAGTAAATTTTATTACAACAGTTATTAATATACGATCTTCAGGAATCACTTTTGATCGTATACCTTTATTTGTTTGATCTGTCGTAATTACAGCTATTCTTCTTCTTCTTTCTCTACCAGTATTAGCTGGA---GCTATTACTATATTATTAACAGACCGAAACTTAAATACATCATTTTTTGACCCAGCTGGAGGAGGAGACCCTATCTTATACCAACATTTA-------------------------------------------------------------------------------------------------------------------------------------------------------------------------------------------------	-------------TLYFIFGAWAGMVGTSL-SILIRTELGHPGSLIGD-DQIYNVIVTAHAFIMIFFMVMPIMIGGFGNWLVPLM-LGAPDMAFPRMNNMSFWLLPPSLTLLLASSMVDNGAGTGWTVYPPLSAGIAHGGASVDL-AIFSLHLAGVSSILGAVNFITTVINMRSSGITFDRMPLFVWSVVITAILLLLSLPVLAG-AITMLLTDRNLNTSFFDPAGGGDPILYQHL--------------------------------------------------------------------------------------------------------------------------------------------------------------------------------------------------------------------------------------------------------------F---------------------------------	5	Arthropoda	Insecta	Diptera	Asilidae	Laphria	NA	BOLD:AAP7574	actctttattttatttttggggcttgagcaggaatagtaggaacatcccttagaattctaattcgaactgaattaggacatcctggatctttaattggtgatgatcaaatttataatgttattgttaccgcacatgcatttattataattttctttatagttatacctattataattggaggatttggtaattgattagttccattaatattaggagctcctgacatagcttttccacgaataaataatataagtttttgactattacccccgtctcttacccttcttctagctagaagtatagtagataatggagcaggaacaggatgaacagtttatccacccctatctgccggaattgctcatggaggagcatcagtagacctagctattttttcacttcatttagcaggtgtatcttctattttaggagcagtaaattttattacaacagttattaatatacgatcttcaggaatcacttttgatcgtatacctttatttgtttgatctgtcgtaattacagctattcttcttcttctttctctaccagtattagctggagctattactatattattaacagaccgaaacttaaatacatcattttttgacccagctggaggaggagaccctatcttataccaacattta	TLYFIFGAWAGMVGTSLSILIRTELGHPGSLIGDDQIYNVIVTAHAFIMIFFMVMPIMIGGFGNWLVPLMLGAPDMAFPRMNNMSFWLLPPSLTLLLASSMVDNGAGTGWTVYPPLSAGIAHGGASVDLAIFSLHLAGVSSILGAVNFITTVINMRSSGITFDRMPLFVWSVVITAILLLLSLPVLAGAITMLLTDRNLNTSFFDPAGGGDPILYQHL	actctttattttatttttggggcttgagtaggaatagtaggaacatcccttagaattctaattcgaactaaattaggacatcctggatctttaattggtgatgatcaaatttataatgttattgttaccgcacatgcatttattataattctctttatagttatagctattataattggaggatttggtaattgattagttccattaatataaggagctcctgacatagcttttccacgaataaataatataagtttttgactattacccccgtctcttacccttcttctagctagaagtatagtagataatggagcaggaacaggatgaacagtttatccacccctatctgccggaattgctcatggaggagcatcagtagacctagctattttttcacttcatttagcagggtgtatcttctattttaggagcagtaaattttattacaacagttattaatatacgatcttcaggaatcacttttgatcgtatacctttatttgtttgatctgtcgtaattacagctattcttcttcttctttctctaccagtattagctggagctattactatattattaacagaccgaaacttaaatacatcattttttgacccacctggaggaggagaccctatcttataccaacattta	412	NA	TRUE	TRUE	FALSE	FALSE
GBMA19612-19	AACCGCTGATTATTTTCAACCAACCACAAAGATATCGGCACCCTTTACCTTCTATTTGGTGCCTGAGCTGGTATAGTAGGAACCGCCTTA---AGCCTACTAATTCGCGCCGAACTAGGCCAACCCGGAACTCTACTCGGAGAT---GACCAAATCTACAACGTAATTGTAACCGCACATGCATTTGTAATAATTTTCTTTATAGTAATGCCTATTATAATCGGTGGATTTGGCAACTGACTAGTTCCTCTGATA---ATTGGAGCCCCTGATATAGCATTTCCTCGGATAAATAACATAAGCTTTTGACTTCTTCCCCCATCTTTCCTGTTACTCCTAGCATCCTCTATGGTTGAGGCCGGAGCAGGAACAGGTTGAACCGTATACCCTCCTCTAGCAGGCAACCTAGCCCATGCAGGAGCCTCAGTAGATCTA---ACTATTTTCTCCCTACACCTGGCAGGTGTCTCTTCAATTCTAGGAGCCATTAATTTTATTACAACTATTATTAATATAAAACCCCCTGCGATGTCACAGTATCAAACCCCCTTATTTGTATGATCTGTACTAATTACTGCCGTACTTCTCCTTCTCTCACTTCCTGTATTAGCAGCT---GGTATCACAATACTACTAACGGACCGAAACCTGAATACAACCTTTTTTGACCCAGCAGGAGGAGGAGACCCTATCCTATATCAACACCTATTCTGATTCTTTGGGCACCCTGAAGTATATATTCTTATTTTACCTGGGTTTGGGATAATCTCCCATATTGTGACCTACTATTCAGGAAAAAAA---GAACCATTCGGATATATAGGAATAGTATGAGCCATAATATCAATTGGGTTCCTAGGATTCATTGTATGAGCCCACCATATATTCACAGTCGGAATAG	NRWLFSTNHKDIGTLYLLFGAWAGMVGTAL-SLLIRAELGQPGTLLGD-DQIYNVIVTAHAFVMIFFMVMPIMIGGFGNWLVPLM-IGAPDMAFPRMNNMSFWLLPPSFLLLLASSMVEAGAGTGWTVYPPLAGNLAHAGASVDL-TIFSLHLAGVSSILGAINFITTIINMKPPAMSQYQTPLFVWSVLITAVLLLLSLPVLAA-GITMLLTDRNLNTTFFDPAGGGDPILYQHLFWFFGHPEVYILILPGFGMISHIVTYYSGKK-EPFGYMGMVWAMMSIGFLGFIVWAHHMFTVGMDVDTRAYFTSATMIIAIPTGVKVFSWL-ATLHGG-NIKWSPAMMWALGFIFLFTVGGLTGIVLANSSLDIVLHDTYYVVAHFHYV-LSMGAVFAIMGGFVHWFPLFSGYTLNDTWAKIHFAIMFVGVNMTFFPQHFLGLSGMPR-RYSDYPDAYT-MWNTISSMGSFISLTAVMLMIFIIWEAFASKREV-LTVDLTTTNL-EWLN-GC-PPPYHTFEEPTYVK	2	Chordata	Mammalia	Artiodactyla	Bovidae	Ovis	Ovis aries	BOLD:AAB1683	accctttaccttctatttggtgcctgagctggtatagtaggaaccgccttaagcctactaattcgcgccgaactaggccaacccggaactctactcggagatgaccaaatctacaacgtaattgtaaccgcacatgcatttgtaataattttctttatagtaatgcctattataatcggtggatttggcaactgactagttcctctgataattggagcccctgatatagcatttcctcggataaataacataagcttttgacttcttcccccatctttcctgttactcctagcatcctctatggttgaggccggagcaggaacaggttgaaccgtataccctcctctagcaggcaacctagcccatgcaggagcctcagtagatctaactattttctccctacacctggcaggtgtctcttcaattctaggagccattaattttattacaactattattaatataaaaccccctgcgatgtcacagtatcaaacccccttatttgtatgatctgtactaattactgccgtacttctccttctctcacttcctgtattagcagctggtatcacaatactactaacggaccgaaacctgaatacaaccttttttgacccagcaggaggaggagaccctatcctatatcaacaccta	TLYLLFGAWAGMVGTALSLLIRAELGQPGTLLGDDQIYNVIVTAHAFVMIFFMVMPIMIGGFGNWLVPLMIGAPDMAFPRMNNMSFWLLPPSFLLLLASSMVEAGAGTGWTVYPPLAGNLAHAGASVDLTIFSLHLAGVSSILGAINFITTIINMKPPAMSQYQTPLFVWSVLITAVLLLLSLPVLAAGITMLLTDRNLNTTFFDPAGGGDPILYQHL	accctttaccttctatttggtgcctgagctggtatagtaggaaccgccttaagcctactaattcgcgccgaactaggccaacccggaactctactcggagatgaccaaatctacaacgtaattgtaaccgcacatgcatttgtaataattttctttatagtaatgcctattataatcggtggatttggcaactgactagttcctctgataattggagcccctgatatagcatttcctcggataaataacataagcttttgacttcttcccccatctttcctgttactcctagcatcctctatggttgaggccggagcaggaacaggttgaaccgtataccctcctctagcaggcaacctagcccatgcaggagcctcagtagatctaactattttctccctacacctggcaggtgtctcttcaattctaggagccattaattttattacaactattattaatataaaaccccctgcgatgtcacagtatcaaacccccttatttgtatgatctgtactaattactgccgtacttctccttctctcacttcctgtattagcagctggtatcacaatagtactaacggaccgaaacctgaatacaacttttttgacccagcaggaggaggagaccctatcctatatcaacaccta	NA	606	TRUE	TRUE	FALSE	FALSE
GBMHH3285-14	---------------------------------------ACACTGTACTTCCTATTTGGGATCTGATCAGGAATAGTCGGAACAGCATTA---AGATGATTAATTCGTATTGAATTAGGTCAGCCAGGATCCTTTATTGGTGAC---GATCAAATCTACAATGTTGTAGTAACAGCTCACGCATTTATTATAATTTTCTTTATAGTTATACCAGTAATAATTGGGGGGTTTGGAAATTGATTAGTTCCACTAATA---ATTGGAGCCCCTGATATGGCTTTCCCACGTATAAATAATATAAGATTCTGGCTATTACCTCCATCATTAACACTCCTTTTATCAAGTAGTATTGTTGAAAGAGGGGCAGGCACTGGATGAACTGTATACCCGCCCCTTTCAACAAATATTTCGCATAGAGGAGCCAGTGTTGATTTA---GCTATTTTTTCACTACACCTAGCCGGAGTCTCATCTATCCTAGGGGCAGTAAATTTTATTTCAACAATTATTAATATACGAACAACAGGAATATCCCCCGACCGAATGCCGCTATTCGTATGATCAGTAGGAATTACCGCCCTCCTATTACTCCTATCGCTACCCGTGCTAGCCGGG---GCTATTACAATACTATTAACAGACCGTAATTTTAACACCTCGTTCTTCGACCCTGCTGGAGGAGGTGACCCAATTCTTTACCAGCACCTA-------------------------------------------------------------------------------------------------------------------------------------------------------------------------------------------------	-------------TLYFLFGIWSGMVGTAL-SWLIRIELGQPGSFIGD-DQIYNVVVTAHAFIMIFFMVMPVMIGGFGNWLVPLM-IGAPDMAFPRMNNMSFWLLPPSLTLLLSSSIVESGAGTGWTVYPPLSTNISHSGASVDL-AIFSLHLAGVSSILGAVNFISTIINMRTTGMSPDRMPLFVWSVGITALLLLLSLPVLAG-AITMLLTDRNFNTSFFDPAGGGDPILYQHL------------------------------------------------------------------------------------------------------------------------------------------------------------------------------------------------------------------------------------------------------------------------------------------------	5	Arthropoda	Insecta	Hemiptera	Belostomatidae	Appasus	Appasus japonicus	BOLD:ACH9722	acactgtacttcctatttgggatctgatcaggaatagtcggaacagcattaagatgattaattcgtattgaattaggtcagccaggatcctttattggtgacgatcaaatctacaatgttgtagtaacagctcacgcatttattataattttctttatagttataccagtaataattggggggtttggaaattgattagttccactaataattggagcccctgatatggctttcccacgtataaataatataagattctggctattacctccatcattaacactccttttatcaagtagtattgttgaaagaggggcaggcactggatgaactgtatacccgcccctttcaacaaatatttcgcatagaggagccagtgttgatttagctattttttcactacacctagccggagtctcatctatcctaggggcagtaaattttatttcaacaattattaatatacgaacaacaggaatatcccccgaccgaatgccgctattcgtatgatcagtaggaattaccgccctcctattactcctatcgctacccgtgctagccggggctattacaatactattaacagaccgtaattttaacacctcgttcttcgaccctgctggaggaggtgacccaattctttaccagcaccta	TLYFLFGIWSGMVGTALSWLIRIELGQPGSFIGDDQIYNVVVTAHAFIMIFFMVMPVMIGGFGNWLVPLMIGAPDMAFPRMNNMSFWLLPPSLTLLLSSSIVESGAGTGWTVYPPLSTNISHSGASVDLAIFSLHLAGVSSILGAVNFISTIINMRTTGMSPDRMPLFVWSVGITALLLLLSLPVLAGAITMLLTDRNFNTSFFDPAGGGDPILYQHL	acactgtacttcctatttgggatctgatcaggaatagtcggaacagcattaagatgattaattcgtattgaattaggtcagccaggatcctttattggtgacgatcaaatctacaatgttgtagtaacagctcacgcatttattgtaattttctttatagttataccagtaataattggggggtttggaaattgcttagttccactattaattggagcccctgatatggctttcccacgtataaataatataagattctggctattacctccatcagtaacacttcttttatcaagtagtattgttgaaagaggggcaggcacgggatgaactgtatacccgcccctttcaacaaatatttcgcatagaggagccagtgttgatttagctattttttcactacacctagccggagtctcatctatcctaggggcagtaaattttatttcaacaattattaatatacgaacagcaggaatatcccccgaccgaatgccgctattcgtatgatcagtaggaattaccgccctcctattactcctatcgctacccgtgctagccggggctattacaatactattaacagaccgtaattttaacacctcagttcttcgaccctgctggaggaggtgacccaattctttaccagcaccta	606	NA	TRUE	TRUE	FALSE	FALSE
CNCHZ914-09	---------------------------------------ATAATATATTTTATATTTGGATTATGAGCGGGAATAGTAGGATTTTCAATA---AGTTTAATTATTCGTTTAGAGTTAGGTATGCCTGGAAGATTAATTGGAAAT---GATCAAATTTATAATAGAATAGTTACTTCACATGCGTTTATTATAATTTTTTTTATGGTTATACCAATTATAATTGGTGGATTTGGAAATTGATTAATTCCTTTAATA---TTAGGGGCTCCTGATATATCATTTCCTCGTATAAATAATATAAGATTTTGATTATTAATTCCTTCATTATTATTATTAATTTTAAGTGGATTTATTAATGTAGGAGTTGGTACAGGTTGAACAGTTTATCCTCCTTTATCTTTAATTTTAGGTCATGGGGGTATATCAGTTGATTTAGGT---ATTTTTTCATTACATTTAGCTGGTGCTTCATCTATTATAGGAGCTGTAAATTTTATTACTACAATTTTAAATATACGAGTTAATTTTTTTATTATAGATAAAATATCTTTATTTGTTTGATCAGTATTTATTACAGCAATTTTATTATTATTATCTTTGCCTGTTTTAGCTGGG---GCTATTACAATATTGTTAACAGATCGAAATTTAAATACAAGTTTTTTTGATCCTTCAGGTGGGGGAGATCCAATTCTTTACCAACATTTA-------------------------------------------------------------------------------------------------------------------------------------------------------------------------------------------------	-------------MMYFMFGLWAGMVGFSM-SLIIRLELGMPGSLIGN-DQIYNSMVTSHAFIMIFFMVMPIMIGGFGNWLIPLM-LGAPDMSFPRMNNMSFWLLIPSLLLLILSGFINVGVGTGWTVYPPLSLILGHGGMSVDLG-IFSLHLAGASSIMGAVNFITTILNMRVNFFIMDKMSLFVWSVFITAILLLLSLPVLAG-AITMLLTDRNLNTSFFDPSGGGDPILYQHL--------------------------------------------------------------------------------------------------------------------------------------------------------------------------------------------------------------------------------------------------------------F---------------------------------	5	Arthropoda	Insecta	Hymenoptera	Braconidae	Pholetesor	Pholetesor viminetorum	BOLD:AAA5660	ataatatattttatatttggattatgagcgggaatagtaggattttcaataagtttaattattcgtttagagttaggtatgcctggaagattaattggaaatgatcaaatttataatagaatagttacttcacatgcgtttattataattttttttatggttataccaattataattggtggatttggaaattgattaattcctttaatattaggggctcctgatatatcatttcctcgtataaataatataagattttgattattaattccttcattattattattaattttaagtggatttattaatgtaggagttggtacaggttgaacagtttatcctcctttatctttaattttaggtcatgggggtatatcagttgatttaggtattttttcattacatttagctggtgcttcatctattataggagctgtaaattttattactacaattttaaatatacgagttaatttttttattatagataaaatatctttatttgtttgatcagtatttattacagcaattttattattattatctttgcctgttttagctggggctattacaatattgttaacagatcgaaatttaaatacaagtttttttgatccttcaggtgggggagatccaattctttaccaacattta	MMYFMFGLWAGMVGFSMSLIIRLELGMPGSLIGNDQIYNSMVTSHAFIMIFFMVMPIMIGGFGNWLIPLMLGAPDMSFPRMNNMSFWLLIPSLLLLILSGFINVGVGTGWTVYPPLSLILGHGGMSVDLGIFSLHLAGASSIMGAVNFITTILNMRVNFFIMDKMSLFVWSVFITAILLLLSLPVLAGAITMLLTDRNLNTSFFDPSGGGDPILYQHL	ataatatattttatatttggattatgagcggggatagtaggattttcaataagtttaattattcgtttagagttaggaatgcctggaagattcattggaaatgatcaaatttataatagaatagttacttcacatgcgtttattataattttttttatggattataccaaatataattggtggatttggaaattgattaattcctttaatattaggggctcctgatatatcatttcctcgtataaataatataagattttgattatgaattccttcattattattattaattttaagtggatttattaatgtaggagttggtacaggttgaacagtttatcctcctttatctttaattttaggtcatgggggtatatcagttgatttaggtattttttcattacatttagctggtgcttcatctattataggagctgtaaattttattactacaattttaaatatacgagttaatttttttattatagataaaatatctttatttgtttgatcagtatttattacagcaattttattattattatctttgcctgttttagctggggctattacaatattgttaacagatcgaaatttaaatacaagtttttttgatccttcaggtgggggagatccaattctttaccaacattta	161	NA	TRUE	TRUE	FALSE	FALSE
GBMIN15154-13	---------------------------------------ACCTTATACTTCATTTTTGGGGCATGAGCTGGAATAGTTGGTACTTCTCTT---AGTTTGTTAATTCGTGCTGAACTAGGTCAACCAGGTTACCTAATTGGTGAT---GATCAAATTTATAATGTAATCGTTACAGCTCATGCATTTGTAATAATCTTCTTTATAGTAATACCAATCATAATTGGAGGGTTCGGAAATTGGTTAGTCCCCTTAATA---TTGGGTGCCCCAGACATAGCCTTTCCCCGAATAAACAATATGAGATTCTGAATACTCCCACCTTCACTTACGCTCCTCTTAAGAAGTAGTCTAGTGGAAAGCGGGGCTGGCACAGGTTGAACTGTATACCCCCCTCTGTCCTCAGGAATTGCCCATGCTGGCGCCTCTGTAGATTTA---GCAATTTTTTCCCTCCATCTCGCTGGTGTCTCATCTATTTTAGGAGCTGTTAACTTCATCACTACAACAATCAATATACGAGCACCTGGTATATCCCTTGACCAAACTCCTCTTTTTGTTTGAGCTGTAGCTATTACTGCCTTACTCCTTCTATTATCTTTACCTGTTCTAGCAGGT---GCTATTACTATATTACTCACTGATCGAAACTTAAATACCTCATTCTTCGATCCTGCAGGGGGTGGTGATCCCATTCTCTATCAACATCTT-------------------------------------------------------------------------------------------------------------------------------------------------------------------------------------------------	-------------TLYFIFGAWAGMVGTSL-SLLIRAELGQPGYLIGD-DQIYNVIVTAHAFVMIFFMVMPIMIGGFGNWLVPLM-LGAPDMAFPRMNNMSFWMLPPSLTLLLSSSLVESGAGTGWTVYPPLSSGIAHAGASVDL-AIFSLHLAGVSSILGAVNFITTTINMRAPGMSLDQTPLFVWAVAITALLLLLSLPVLAG-AITMLLTDRNLNTSFFDPAGGGDPILYQHL--------------------------------------------------------------------------------------------------------------------------------------------------------------------------------------------------------------------------------------------------------------F---------------------------------	5	Arthropoda	Insecta	Orthoptera	Tettigoniidae	Atlanticus	Atlanticus grahami	BOLD:ACD8006	accttatacttcatttttggggcatgagctggaatagttggtacttctcttagtttgttaattcgtgctgaactaggtcaaccaggttacctaattggtgatgatcaaatttataatgtaatcgttacagctcatgcatttgtaataatcttctttatagtaataccaatcataattggagggttcggaaattggttagtccccttaatattgggtgccccagacatagcctttccccgaataaacaatatgagattctgaatactcccaccttcacttacgctcctcttaagaagtagtctagtggaaagcggggctggcacaggttgaactgtatacccccctctgtcctcaggaattgcccatgctggcgcctctgtagatttagcaattttttccctccatctcgctggtgtctcatctattttaggagctgttaacttcatcactacaacaatcaatatacgagcacctggtatatcccttgaccaaactcctctttttgtttgagctgtagctattactgccttactccttctattatctttacctgttctagcaggtgctattactatattactcactgatcgaaacttaaatacctcattcttcgatcctgcagggggtggtgatcccattctctatcaacatctt	TLYFIFGAWAGMVGTSLSLLIRAELGQPGYLIGDDQIYNVIVTAHAFVMIFFMVMPIMIGGFGNWLVPLMLGAPDMAFPRMNNMSFWMLPPSLTLLLSSSLVESGAGTGWTVYPPLSSGIAHAGASVDLAIFSLHLAGVSSILGAVNFITTTINMRAPGMSLDQTPLFVWAVAITALLLLLSLPVLAGAITMLLTDRNLNTSFFDPAGGGDPILYQHL	accttatacttcatttttggggcatgagctggaatagttggtacttctcttagtttgttaattcgtgctgaactaggtcaaccaggttacctaattggtgatgatcaaatttataatgtaatcgttacagctcatgcatttgtaataatcttctttatagtaataccaatcataattggagggttcggaaattggttagtccccttaatattgggtgccccagacatagcctttccccgaataaacaatatgagattctgaatactcccaccttcacttacgctcctcttaagaagtagtctagtggaaagcggggctggcacaggttgaactgtatacccccctctgtcctcaggaattgcccatgctggcgcctctgtagatttagcaattttttccctccatctcgctggtgttcatctattttaggagctgttaacttcatcactacaacaatcaatatacgagcacctggtatatcccttgaccaaactcctctttttgtttgagctgtagctattactgccttactccttctattatctttacctattctagcaggtgctattactatattactcactgatcgaaacttaaatacctcattcttcgatcctgcagggggtggtgatcccattctctatcaacatctt	NA	418	TRUE	TRUE	FALSE	FALSE
MHMYG1958-10	---------------------------------------ACATTATATTTTATTTTTGGAATTTGAGCAGGAATAGTAGGTACCTCCTTA---AGATTACTAATTCGAGCAGAATTAGGAACCCCCGGATCTTTAATTGGAGAT---GATCAAATTTATAACACAATCGTAACAGCTCATGCATTTATTATAATTTTTTTTATAGTAATACCAATTATAATTGGAGGATTTGGTAATTGACTAATTCCTTTAATA---TTAGGAGCCCCTGATATAGCATTCCCCCGAATAAATAATATAAGATTTTGACTTTTACCCCCATCTCTTACTTTATTAATTTCTAGAAGTATTGTTGAAAATGGAGCAGGAACTGGTTGAACAGTTTACCCCCCCCTCTCCTCCAATATTGCTCATAGAGGAAGTTCAGTAGATTTA---GCCATTTTTTCTCTTCATTTAGCAGGAATTTCTTCTATTATAGGAGCTGTAAATTTTATTACCACAATTATTAATATACGAATTAATAATTTATCATTTGATCAAATACCATTATTTGTTTGAGCTGTTGGAATTACAGCATTTTTATTATTATTATCTTTACCAGTATTAGCTGGT---GCAATTACTATATTATTAACTGATCGAAATCTTAATACATCATTTTTTGATCCTGCTGGAGGAGGAGATCCTATTTTATATCAACATTTA-------------------------------------------------------------------------------------------------------------------------------------------------------------------------------------------------	-------------TLYFIFGIWAGMVGTSL-SLLIRAELGTPGSLIGD-DQIYNTIVTAHAFIMIFFMVMPIMIGGFGNWLIPLM-LGAPDMAFPRMNNMSFWLLPPSLTLLISSSIVENGAGTGWTVYPPLSSNIAHSGSSVDL-AIFSLHLAGISSIMGAVNFITTIINMRINNLSFDQMPLFVWAVGITAFLLLLSLPVLAG-AITMLLTDRNLNTSFFDPAGGGDPILYQHL--------------------------------------------------------------------------------------------------------------------------------------------------------------------------------------------------------------------------------------------------------------F---------------------------------	5	Arthropoda	Insecta	Lepidoptera	Sphingidae	Xylophanes	Xylophanes hannemanniDHJ02	BOLD:ADR6324	acattatattttatttttggaatttgagcaggaatagtaggtacctccttaagattactaattcgagcagaattaggaacccccggatctttaattggagatgatcaaatttataacacaatcgtaacagctcatgcatttattataattttttttatagtaataccaattataattggaggatttggtaattgactaattcctttaatattaggagcccctgatatagcattcccccgaataaataatataagattttgacttttacccccatctcttactttattaatttctagaagtattgttgaaaatggagcaggaactggttgaacagtttacccccccctctcctccaatattgctcatagaggaagttcagtagatttagccattttttctcttcatttagcaggaatttcttctattataggagctgtaaattttattaccacaattattaatatacgaattaataatttatcatttgatcaaataccattatttgtttgagctgttggaattacagcatttttattattattatctttaccagtattagctggtgcaattactatattattaactgatcgaaatcttaatacatcattttttgatcctgctggaggaggagatcctattttatatcaacattta	TLYFIFGIWAGMVGTSLSLLIRAELGTPGSLIGDDQIYNTIVTAHAFIMIFFMVMPIMIGGFGNWLIPLMLGAPDMAFPRMNNMSFWLLPPSLTLLISSSIVENGAGTGWTVYPPLSSNIAHSGSSVDLAIFSLHLAGISSIMGAVNFITTIINMRINNLSFDQMPLFVWAVGITAFLLLLSLPVLAGAITMLLTDRNLNTSFFDPAGGGDPILYQHL	acattatattttatttttggaatttgagcaggaatagtaggtacctccttaagattactaattcgagcagaattaggaacccccggatctttaattggagatgatcaaatttataacacaatcgtaacagctcatgcatttattataattttttttatagtaataccaattataattggaggatttggtaattgactaattcctgtaatataaggagcccctgatatagcattcccccgaataaataatataagattttgacttttacccccatctcttactttattaatttctagaagtattgttgaaaatggagcaggaactggttgaacagtttacccccccctcgcctccaatattgctcatagaggaagttcagtagatttagccattttttctcttcatttagcaggtatttcttctattataggagctgtaaattttattaccacaattattaatatacggaattaataatttatcatttgatcaaataccattatttgtttgagctgttggaattacagcatttttattattattatctttaccagtattagctggtgcaattactatattattaactgatcgaaatcttaatacatcattttttgatcctgctggaggaggagatcctattttatatcaacattta	468	NA	TRUE	TRUE	FALSE	FALSE
GBMA10636-15	GACCGTTGACTATTCTCTACAAACCACAAAGACATTGGAACACTATACCTATTATTCGGCGCATGAGCTGGAGTCCTAGGCACAGCTCTA---AGCCTCCTTATTCGAGCCGAGCTGGGCCAGCCAGGCAACCTTCTAGGTAAC---GACCACATCTACAACGTTATCGTCACAGCCCATGCATTTGTAATAATCTTCTTCATAGTAATACCCATCATAATCGGAGGCTTTGGCAACTGACTAGTTCCCCTAATA---ATCGGTGCCCCCGATATGGCGTTTCCCCGCATAAACAACATAAGCTTCTGACTCTTACCTCCCTCTCTCCTACTCCTGCTCGCATCTGCTATAGTGGAGGCCGGAGCAGGAACAGGTTGAACAGTCTACCCTCCCTTAGCAGGGAACTACTCCCACCCTGGAGCCTCCGTAGACCTA---ACCATCTTCTCCTTACACCTAGCAGGTGTCTCCTCTATCTTAGGGGCCATCAATTTCATCACAACAATTATCAATATAAAACCCCCTGCCATAACCCAATACCAAACGCCCCTCTTCGTCTGATCCGTCCTAATCACAGCAGTCCTACTTCTCCTATCTCTCCCAGTCCTAGCTGCT---GGCATCACTATACTACTAACAGACCGCAACCTCAACACCACCTTCTTCGACCCCGCCGGAGGAGGAGACCCCATTCTATACCAACACCTATTCTGATTTTTCGGTCACCCTGAAGTTTATATTCTTATCCTACCAGGCTTCGGAATAATCTCCCATATTGTAACTTACTACTCCGGAAAAAAA---GAACCATTTGGATACATAGGTATGGTCTGAGCTATGATATCAATTGGCTTCCTAGGGTTTATCGTGTGAGCACACCATATATTTACAGTAGGAATAG	DRWLFSTNHKDIGTLYLLFGAWAGVLGTAL-SLLIRAELGQPGNLLGN-DHIYNVIVTAHAFVMIFFMVMPIMIGGFGNWLVPLM-IGAPDMAFPRMNNMSFWLLPPSLLLLLASAMVEAGAGTGWTVYPPLAGNYSHPGASVDL-TIFSLHLAGVSSILGAINFITTIINMKPPAMTQYQTPLFVWSVLITAVLLLLSLPVLAA-GITMLLTDRNLNTTFFDPAGGGDPILYQHLFWFFGHPEVYILILPGFGMISHIVTYYSGKK-EPFGYMGMVWAMMSIGFLGFIVWAHHMFTVGMDVDTRAYFTSATMIIAIPTGVKVFSWL-ATLHGS-NMKWSAAVLWALGFIFLFTVGGLTGIVLANSSLDIVLHDTYYVVAHFHYV-LSMGAVFAIMGGFIHWFPLFSGYTLDQTYAKIHFTIMFIGVNLTFFPQHFLGLSGMPR-RYSDYPDAYT-TWNILSSVGSFISLTAVMLMIFMIWEAFASKRKV-LMVEEPSMNL-EWLY-GC-PPPYHTFEEPVYMS	2	Chordata	Mammalia	Primates	Hominidae	Homo	Homo sapiens	BOLD:AAA0001	acactatacctattattcggcgcatgagctggagtcctaggcacagctctaagcctccttattcgagccgagctgggccagccaggcaaccttctaggtaacgaccacatctacaacgttatcgtcacagcccatgcatttgtaataatcttcttcatagtaatacccatcataatcggaggctttggcaactgactagttcccctaataatcggtgcccccgatatggcgtttccccgcataaacaacataagcttctgactcttacctccctctctcctactcctgctcgcatctgctatagtggaggccggagcaggaacaggttgaacagtctaccctcccttagcagggaactactcccaccctggagcctccgtagacctaaccatcttctccttacacctagcaggtgtctcctctatcttaggggccatcaatttcatcacaacaattatcaatataaaaccccctgccataacccaataccaaacgcccctcttcgtctgatccgtcctaatcacagcagtcctacttctcctatctctcccagtcctagctgctggcatcactatactactaacagaccgcaacctcaacaccaccttcttcgaccccgccggaggaggagaccccattctataccaacaccta	TLYLLFGAWAGVLGTALSLLIRAELGQPGNLLGNDHIYNVIVTAHAFVMIFFMVMPIMIGGFGNWLVPLMIGAPDMAFPRMNNMSFWLLPPSLLLLLASAMVEAGAGTGWTVYPPLAGNYSHPGASVDLTIFSLHLAGVSSILGAINFITTIINMKPPAMTQYQTPLFVWSVLITAVLLLLSLPVLAAGITMLLTDRNLNTTFFDPAGGGDPILYQHL	acactatacctattattcggcgcatgagctggagtcctaggcacagctctaagcctccttattcgagccgagctgggccagccaggcaaccttctaggtaacgaccacatctacaacgttatcgtcacagcccatgcatttgtaataatcttcttcatagtaatacccatcataatcggaggctttggcaactgactagttcccctaataatcggtgcccccgatatggcgtttccccgcataaacaacataagcttctgactcttacctccctctctcctactcctgctcgcatctgctatagtggaggccggagcaggaacaggttgaacagtctaccctcccttagcagggaactactcccaccctggagcctccgtagacctaaccatcttctccttacacctagcagcgtgtctcctctatcttaggggccatcaatttcatcaaaacaattatcaatataaaaccccctgccataacccaataccaaacgcccctcttcgtctgatccgtcctaatcacagcagtcctacttctcctatctctcccagtcctagctgctggcatcactatactactaacagaccgcaacctcaacaccaccttcttcgaccccgccggaggaggagaccccattctataccaacaccta	413	NA	TRUE	TRUE	FALSE	FALSE
GBAH1559-06	------------------------CATAAAGATATTGGTATACTTTATTTCTTTTTTGGACTATGGGCAGGAACAATAGGATCTGCATTA---AGATTCATTATTCGAATTGAATTAAGGTCCCCCAATGATTTTATTGGAAAT---GAACAGATCTTTAACTCAGTTGTAACCCTTCATGCTTTTGTAATAATTTTTTTTATAGTTATACCATTAATAATTGGGGGATTTGGAAATTGATTAATTCCATTAATA---ATTTGTTCCCCTGATCTAGCTTTCCCCCGATTAAATAACATAAGATTTTGACTATTACCCCCTTCCTTATCTCTTCTAGTCATAGCAAATTTTATAAATTCAGGTACAGGAACAGGATGAACAATTTATCCTCCCCTATCTTCTTCTATCTACCATAGAGGTTACTCCATAGATTTATCC---ATTTTTTCCTTACACTTATCGGGGATATCTTCAATCTTAGGCTCAATTAATTTCATAGTTAGAATCATTAATATGAAACATAATCTATTAAAATTCAATCAGATAACTTTATTTTCATGATCAATCCTTTTAACAACAATTCTTTTATTAATTTCTATTCCTGTATTAGCTGGG---GCAATTACAATACTTCTCTTAGATCGAAATCTTAATACTTCATTCTTTGATCCTGAAGGAGGTGGAGATCCAATTCTATTTCAACATTTATTCTGATTTTTTGGTCACCCAGAAGTTTATATTCTAATTATTCCTGGATTTGGAATTATCTCCCACATTATTTTTACAGAAATAAATAAAAAA---TCTACTTTTGGATCTACAAGAATAATCTATGCAATAGTAACTATTACTCTTCTTGGATTCTTAGTATGAGGGCATCATATATTTACTGTAGGAATAG	--------HKDIGMLYFFFGLWAGTMGSAL-SFIIRIELSSPNDFIGN-EQIFNSVVTLHAFVMIFFMVMPLMIGGFGNWLIPLM-ICSPDLAFPRLNNMSFWLLPPSLSLLVMANFMNSGTGTGWTIYPPLSSSIYHSGYSMDLS-IFSLHLSGMSSILGSINFMVSIINMKHNLLKFNQMTLFSWSILLTTILLLISIPVLAG-AITMLLLDRNLNTSFFDPEGGGDPILFQHLFWFFGHPEVYILIIPGFGIISHIIFTEMNKK-STFGSTSMIYAMVTITLLGFLVWGHHMFTVGMDVDTR-----------------------------------------------------------------------------------------------------------------------------------------------------------------------------------------X---------------------------------	5	Arthropoda	Insecta	Hymenoptera	Evaniidae	Acanthinevania	Acanthinevania sp. DERV033	BOLD:AAJ3442	atactttatttcttttttggactatgggcaggaacaataggatctgcattaagattcattattcgaattgaattaaggtcccccaatgattttattggaaatgaacagatctttaactcagttgtaacccttcatgcttttgtaataattttttttatagttataccattaataattgggggatttggaaattgattaattccattaataatttgttcccctgatctagctttcccccgattaaataacataagattttgactattacccccttccttatctcttctagtcatagcaaattttataaattcaggtacaggaacaggatgaacaatttatcctcccctatcttcttctatctaccatagaggttactccatagatttatccattttttccttacacttatcggggatatcttcaatcttaggctcaattaatttcatagttagaatcattaatatgaaacataatctattaaaattcaatcagataactttattttcatgatcaatccttttaacaacaattcttttattaatttctattcctgtattagctggggcaattacaatacttctcttagatcgaaatcttaatacttcattctttgatcctgaaggaggtggagatccaattctatttcaacattta	MLYFFFGLWAGTMGSALSFIIRIELSSPNDFIGNEQIFNSVVTLHAFVMIFFMVMPLMIGGFGNWLIPLMICSPDLAFPRLNNMSFWLLPPSLSLLVMANFMNSGTGTGWTIYPPLSSSIYHSGYSMDLSIFSLHLSGMSSILGSINFMVSIINMKHNLLKFNQMTLFSWSILLTTILLLISIPVLAGAITMLLLDRNLNTSFFDPEGGGDPILFQHL	atactttatttcttttttggactatgggcaggaacaataggagctgcattaagattcattattcgaattgaattaaggtcccccaatgattttattggaaatgaacagatctttaactcagttgtaacccttcatgcttttgtaataattttttttatagttataccattaataattgggggctttggaaattgattaattccattaataatttgttcccctgatctagctttcccccgattaaataacataagattttgactattacccccttccttatctcttctagtcatagcaaattttataaattcaggtacaggaacaggatgaacaatttatcctcccctatcttcttctatctaccatagaggttactccatagatttatccattttttccttacacttatcggggatatcttcaatcttaggctcaattaatttcatagttagaatcattaatatgaaacataatctattaaaattcaatcagataactttattttcatgatcaatccttttaacaacaattcttttattaatttctattctgtattagctggggcaattacaatacttctcttagatcgaaatcttaatacttcattctttgatcctgaaggaggtggagatccaattctatttcaacattta	NA	550	TRUE	TRUE	FALSE	FALSE
GBA25035-15	---------------------AATCATAAAGATATTGGTACAATATATTTAATTTTTGGTGTTTGATCAGCTATAGTTGGAACCGCTCTA---AGAATTATCATCCGAACAGAGTTAGGTCAGCCAGGCTCTCTTATTGGTGAC---GATCAAACATATAATGTAATCGTTACGGCCCACGCTTTTATTATAATTTTCTTCATAGTTATACCAATAATAATTGGAGGATTTGGTAATTGACTAGTTCCATTAATA---CTAGGAGCACCTGACATGGCATTCCCACGCTTAAACAATCTCAGATTTTGGTTACTACCTCCTTCCATTCTATTACTCCTCAGTTCTTCCATAGTAGATAGAGGAGCTGGCACTGGTTGAACAGTTTATCCCCCTCTAGCTAGACTAGAATTTCATCCAGGAGCTTCAGTAGACTTA---ACCATTTTCTCTTTACATTTAGCCGGAGCTTCTTCAATTTTAGGTGCTATCAATTTCATCACCACAATCATTAACATACGGTCAAGAGGAATATTAATAGAACGAATACCATTATTTGTTTGATCTGTTCTTATTACTGCCATTTTACTACTCCTTTCATTACCTGTATTGGCCGGA---GCAATCACTATATTACTAACGGATCGAAATTTCAATACATCCTTTTTTGACCCTGCGGGAGGTGGGGACCCAATCCTATTTCAACACCTCTTCTGATTTTTT-------------------------------------------------------------------------------------------------------------------------------------------------------------------------------------	-------NHKDIGTMYLIFGVWSAMVGTAL-SIIIRTELGQPGSLIGD-DQTYNVIVTAHAFIMIFFMVMPMMIGGFGNWLVPLM-LGAPDMAFPRLNNLSFWLLPPSILLLLSSSMVDSGAGTGWTVYPPLASLEFHPGASVDL-TIFSLHLAGASSILGAINFITTIINMRSSGMLMERMPLFVWSVLITAILLLLSLPVLAG-AITMLLTDRNFNTSFFDPAGGGDPILFQHLFWFF----------------------------------------------------------------------------------------------------------------------------------------------------------------------------------------------------------------------------------------------------------X---------------------------------	5	Arthropoda	Arachnida	Araneae	Liphistiidae	Heptathela	Heptathela higoensis	BOLD:ACV9556	acaatatatttaatttttggtgtttgatcagctatagttggaaccgctctaagaattatcatccgaacagagttaggtcagccaggctctcttattggtgacgatcaaacatataatgtaatcgttacggcccacgcttttattataattttcttcatagttataccaataataattggaggatttggtaattgactagttccattaatactaggagcacctgacatggcattcccacgcttaaacaatctcagattttggttactacctccttccattctattactcctcagttcttccatagtagatagaggagctggcactggttgaacagtttatccccctctagctagactagaatttcatccaggagcttcagtagacttaaccattttctctttacatttagccggagcttcttcaattttaggtgctatcaatttcatcaccacaatcattaacatacggtcaagaggaatattaatagaacgaataccattatttgtttgatctgttcttattactgccattttactactcctttcattacctgtattggccggagcaatcactatattactaacggatcgaaatttcaatacatccttttttgaccctgcgggaggtggggacccaatcctatttcaacacctc	TMYLIFGVWSAMVGTALSIIIRTELGQPGSLIGDDQTYNVIVTAHAFIMIFFMVMPMMIGGFGNWLVPLMLGAPDMAFPRLNNLSFWLLPPSILLLLSSSMVDSGAGTGWTVYPPLASLEFHPGASVDLTIFSLHLAGASSILGAINFITTIINMRSSGMLMERMPLFVWSVLITAILLLLSLPVLAGAITMLLTDRNFNTSFFDPAGGGDPILFQHL	acaatatatttaatttttggtgtttgatcagctatagttggaaccgctctaagaattatcatccgaacagagttaggtcagccaggctctcttattggtgacgatcaaacatataatgtaatcgttacggcccacgcttttattataattttcttcatagttatacaaataataattggaggatttggtaattcactagttccattaatactaggagcagctgacatggcattcccacgcttaaacaatctcagattttggtatactacctccttccattctattactcctcagttattccatagtagatagaggagctggcactggttgaaaagtttatccccctctagctagactagaatttcatccaggagcttcagtagacttaaccattttctctttacatttagccggagcttcttcaattttaggtgctatcaatttcatcaccacaatcattaacatacggtcaagaggaatattaatagaacgaataccattatttgtttgatctgttcttattactgccattttactactcctttcattacctgtattggccggagcaatcactatattactaacggatcgaaatttcaatacatccttttttgaccctgcgggaggtggggacccaatcctatttcaacacctc	263	NA	TRUE	TRUE	FALSE	FALSE
RDNME776-08	---------------------------------------ACATTATATTTTATCTTTGGTATTTGAGCTGGGATAGTAGGAACTTCTTTA---AGATTATTAATCCGAGCTGAATTAGGTAATCCTGGATCTTTAATTGGAGAT---GATCAAATCTATAATACTATTGTTACAGCACATGCTTTTATTATAATTTTTTTTATAGTAATACCTATTATAATTGGAGGATTTGGTAATTGACTTATTCCCTTAATA---TTAGGAGCCCCAGATATAGCATTCCCCCGAATAAATAATATAAGTTTTTGACTTCTTCCCCCCTCATTAACACTTTTAATTTCAAGAAGAATTGTAGAGAATGGAGCAGGAACAGGATGAACAGTGTACCCCCCACTCTCATCTAATATTGCTCATGGAGGAAGATCAGTAGATCTT---GCCATTTTTTCTCTTCACCTAGCTGGAATTTCCTCTATTTTAGGAGCCATTAATTTTATCACTACAATTATTAACATACGATTAAATAATTTATCATTTGATCAAATACCATTATTTATTTGAGCAGTAGGAATTACCGCATTTTTATTACTTTTATCTTTACCTGTATTAGCTGGA---GCTATCACTATACTTTTAACTGATCGAAATTTAAATACATCTTTTTTTGATCCAGCAGGAGGGGGAGACCCTATTTTATATCAACACTTA-------------------------------------------------------------------------------------------------------------------------------------------------------------------------------------------------	-------------TLYFIFGIWAGMVGTSL-SLLIRAELGNPGSLIGD-DQIYNTIVTAHAFIMIFFMVMPIMIGGFGNWLIPLM-LGAPDMAFPRMNNMSFWLLPPSLTLLISSSIVENGAGTGWTVYPPLSSNIAHGGSSVDL-AIFSLHLAGISSILGAINFITTIINMRLNNLSFDQMPLFIWAVGITAFLLLLSLPVLAG-AITMLLTDRNLNTSFFDPAGGGDPILYQHL--------------------------------------------------------------------------------------------------------------------------------------------------------------------------------------------------------------------------------------------------------------F---------------------------------	5	Arthropoda	Insecta	Lepidoptera	Noctuidae	Pronoctua	Pronoctua typica	BOLD:AAD9535	acattatattttatctttggtatttgagctgggatagtaggaacttctttaagattattaatccgagctgaattaggtaatcctggatctttaattggagatgatcaaatctataatactattgttacagcacatgcttttattataattttttttatagtaatacctattataattggaggatttggtaattgacttattcccttaatattaggagccccagatatagcattcccccgaataaataatataagtttttgacttcttcccccctcattaacacttttaatttcaagaagaattgtagagaatggagcaggaacaggatgaacagtgtaccccccactctcatctaatattgctcatggaggaagatcagtagatcttgccattttttctcttcacctagctggaatttcctctattttaggagccattaattttatcactacaattattaacatacgattaaataatttatcatttgatcaaataccattatttatttgagcagtaggaattaccgcatttttattacttttatctttacctgtattagctggagctatcactatacttttaactgatcgaaatttaaatacatctttttttgatccagcaggagggggagaccctattttatatcaacactta	TLYFIFGIWAGMVGTSLSLLIRAELGNPGSLIGDDQIYNTIVTAHAFIMIFFMVMPIMIGGFGNWLIPLMLGAPDMAFPRMNNMSFWLLPPSLTLLISSSIVENGAGTGWTVYPPLSSNIAHGGSSVDLAIFSLHLAGISSILGAINFITTIINMRLNNLSFDQMPLFIWAVGITAFLLLLSLPVLAGAITMLLTDRNLNTSFFDPAGGGDPILYQHL	acattatattttatctttggtatttgagctgggatagtaggaacttctttaagattattaatccgagctgaattaggtaatcctggatctttaattggagatgatcaaatctataatactattgttacagcacatgcttttattataattttttttatagtaatacctattataattggaggatttggtaattgacttattcccttaatattaggagccccagatatagcattcccccgaataaataatataagtttttgacttcttcccccctcattaacacttttaatttcaagaagaattgtagagaatggagcaggaacaggatgaacagtgtaccccccactctcatctaatattgctcatggaggaagatcagtagatcttgccttttttctcttcacctagctggaatttcctctattttaggagccattaattttatcactacaattattaacatacgattaaataatttatcatttgatcaaataccattatttatttgagcagtaggaattaccgcatttttattacttttatctttacctgtattagctggagctatcactatacttttaactgatcgaaatttaaatacatctttttttgatccagcaggagggggagaccctattttatatcaacactta	NA	392	TRUE	TRUE	FALSE	FALSE
MASPD1112-12	---------------------------------------ACTTTATATTTAATATTTGGAGTTTGATCTGCTATAGTAGGAACGGCTATA---AGAGTTTTAATTCGCATAGAATTAGGACATTCTGGAAGAATATTGGGAGAT---GATCATTTATATAATGTGATTGTTACTGCTCACGCTTTTGTAATAATTTTTTTTATAGTTATACCAATTTTAATTGGTGGGTTTGGAAATTGATTAGTCCCTTTAATA---TTAGGAGCTCCTGATATATCATTTCCTCGAATAAATAATTTATCGTTTTGGTTATTACCTCCTTCTTTATTTTTATTGTTTATATCCTCTATAGTGGAAACAGGAGTTGGAGCAGGATGAACTGTCTATCCTCCTTTAGCTTCGACTACAGGTCATATAGGAAGATCGATGGATTTT---GCTATTTTTTCTTTACATTTAGCTGGTGCTTCTTCAATTATAGGGGCTGTAAATTTTATTTCTACTATTATTAACATACGGTTAAGAAGAATGAGAATAGAAAAGGTTCCTTTATTTGTGTGATCTGTTTTTATTACTGCTGTTTTACTATTATTATCTTTACCTGTTTTAGCGGGA---GCTATTACTATATTGTTAACTGATCGAAATTTTAATACTTCGTTTTTTGACCCTGCTGGGGGAGGGGATCCTATTTTATTTCAACATTTA-------------------------------------------------------------------------------------------------------------------------------------------------------------------------------------------------	-------------TLYLMFGVWSAMVGTAM-SVLIRMELGHSGSMLGD-DHLYNVIVTAHAFVMIFFMVMPILIGGFGNWLVPLM-LGAPDMSFPRMNNLSFWLLPPSLFLLFMSSMVETGVGAGWTVYPPLASTTGHMGSSMDF-AIFSLHLAGASSIMGAVNFISTIINMRLSSMSMEKVPLFVWSVFITAVLLLLSLPVLAG-AITMLLTDRNFNTSFFDPAGGGDPILFQHL--------------------------------------------------------------------------------------------------------------------------------------------------------------------------------------------------------------------------------------------------------------F---------------------------------	5	Arthropoda	Arachnida	Araneae	Oxyopidae	Oxyopes	Oxyopes chenabensis	BOLD:ABX7410	actttatatttaatatttggagtttgatctgctatagtaggaacggctataagagttttaattcgcatagaattaggacattctggaagaatattgggagatgatcatttatataatgtgattgttactgctcacgcttttgtaataattttttttatagttataccaattttaattggtgggtttggaaattgattagtccctttaatattaggagctcctgatatatcatttcctcgaataaataatttatcgttttggttattacctccttctttatttttattgtttatatcctctatagtggaaacaggagttggagcaggatgaactgtctatcctcctttagcttcgactacaggtcatataggaagatcgatggattttgctattttttctttacatttagctggtgcttcttcaattataggggctgtaaattttatttctactattattaacatacggttaagaagaatgagaatagaaaaggttcctttatttgtgtgatctgtttttattactgctgttttactattattatctttacctgttttagcgggagctattactatattgttaactgatcgaaattttaatacttcgttttttgaccctgctgggggaggggatcctattttatttcaacattta	TLYLMFGVWSAMVGTAMSVLIRMELGHSGSMLGDDHLYNVIVTAHAFVMIFFMVMPILIGGFGNWLVPLMLGAPDMSFPRMNNLSFWLLPPSLFLLFMSSMVETGVGAGWTVYPPLASTTGHMGSSMDFAIFSLHLAGASSIMGAVNFISTIINMRLSSMSMEKVPLFVWSVFITAVLLLLSLPVLAGAITMLLTDRNFNTSFFDPAGGGDPILFQHL	actttatatttaatatttggagtttgatctgctatagtaggaacggctataagagttttaattcgcatagaattaggacattctggaagaatattgggagatgatcatttatataatgtgattgttactgctcacgcttttgtaataattttttttatagttataccaattttgattggtgggtctggaaattgattagtccctttaatattaggagctcctgatatatcatttcctcgaataaataatttatcgttttggttattacctccttctttatgttttattgtttatatcctctatagtggaaacaggagttggagcaggatgaactgtctatcctcctttagcttcgactacaggtcatataggaagatcgatggattttgctattttttctttacatttagctggtgcttcttcaattataggggctgtaaattttatttctactattattaacatacggttaagaagaatgagaatagaaaaggttcctttatttgtgtgatctgtttttattactgctgttttactattattatctttacctgttttagcgggagctattactatattgttatctgatcgaaattttaatacttcgttttttgaccctgctgggggaggggatcctattttatttcaacattta	281	NA	TRUE	TRUE	FALSE	FALSE
ASNUR495-11	---------------------------------------GTTTTATATTTTTTATTTGGAATTTGAGCTGGTATAGTTGGTTTATCCATA---AGTTTAATTATTCGTTTAGAATTAAGTATGCCTGGTAGATTATTAGGGAAT---GATCAAATTTATAATGGTATAGTAACTGCTCATGCTTTTATTATAATTTTTTTTATAGTTATACCCATTATAATTGGGGGGTTTGGTAATTGGTTAATTCCTTTAATG---TTAGGGGCTCCTGATATAGCTTTCCCTCGTATAAATAATATGAGATTTTGATTATTAATTCCTTCATTGACGTTATTAATTTTAAGGGCTGTAGTTAATGTTGGGGTAGGTACTGGGTGGACTTTATATCCACCTTTATCTTCTTTAGTTGGACATAGGGGTATATCTGTAGATATA---GCTATTTTTTCTTTACATTTAGCTGGGGCTTCTTCCATTATAGGGGTTGTTAATTTTATTTCTACTATTTTTAATATAAAATTAGTATCAATTAATTTAGATCAAATTAATTTATTTGTTTGATCAGTATTAATTACAGCTGTTTTATTATTATTGTCTTTACCAGTATTAGCTGGT---GCAATTACTATATTATTGACAGATCGTAATTTAAATACAACATTTTTTGATTTTTCTGGTGGGGGGGATCCTATTTTATTTCAACATTTA-------------------------------------------------------------------------------------------------------------------------------------------------------------------------------------------------	-------------VLYFLFGIWAGMVGLSM-SLIIRLELSMPGSLLGN-DQIYNGMVTAHAFIMIFFMVMPIMIGGFGNWLIPLM-LGAPDMAFPRMNNMSFWLLIPSLTLLILSAVVNVGVGTGWTLYPPLSSLVGHSGMSVDM-AIFSLHLAGASSIMGVVNFISTIFNMKLVSINLDQINLFVWSVLITAVLLLLSLPVLAG-AITMLLTDRNLNTTFFDFSGGGDPILFQHL--------------------------------------------------------------------------------------------------------------------------------------------------------------------------------------------------------------------------------------------------------------F---------------------------------	5	Arthropoda	Insecta	Hymenoptera	Braconidae	Triraphis	NA	BOLD:AAV6255	gttttatattttttatttggaatttgagctggtatagttggtttatccataagtttaattattcgtttagaattaagtatgcctggtagattattagggaatgatcaaatttataatggtatagtaactgctcatgcttttattataattttttttatagttatacccattataattggggggtttggtaattggttaattcctttaatgttaggggctcctgatatagctttccctcgtataaataatatgagattttgattattaattccttcattgacgttattaattttaagggctgtagttaatgttggggtaggtactgggtggactttatatccacctttatcttctttagttggacataggggtatatctgtagatatagctattttttctttacatttagctggggcttcttccattataggggttgttaattttatttctactatttttaatataaaattagtatcaattaatttagatcaaattaatttatttgtttgatcagtattaattacagctgttttattattattgtctttaccagtattagctggtgcaattactatattattgacagatcgtaatttaaatacaacattttttgatttttctggtgggggggatcctattttatttcaacattta	VLYFLFGIWAGMVGLSMSLIIRLELSMPGSLLGNDQIYNGMVTAHAFIMIFFMVMPIMIGGFGNWLIPLMLGAPDMAFPRMNNMSFWLLIPSLTLLILSAVVNVGVGTGWTLYPPLSSLVGHSGMSVDMAIFSLHLAGASSIMGVVNFISTIFNMKLVSINLDQINLFVWSVLITAVLLLLSLPVLAGAITMLLTDRNLNTTFFDFSGGGDPILFQHL	gttttatattttttatttggaatttgagctggtatagttggtttatccataagtttaattattcgtttagaattaagtatgcctggtagattattagggaatgatcaaatttataatggtatagtaactgctcatgcttttattataatttttttatagttatacccattataattggggggtttggtaattggttaattcctttaatgttaggggctcctgatatagctttccctcgtacaaataatatgagattttgattattaattccttcattgacgttattaattttaagggctgtagttaatgtgggggtaggtactgggtggactttatatccaccgttatcttctttagttggacataggggtatatctgtagatatagctattttttctttacatttagctggggcttcttccattataggggttgttaattttatttctactatttttaatataaaattagtatcaattaatttagatcaaattaatttatttgtttgatcagtattaattacagctgttttattattattgtctttaccagtattagctggtgcaattactatattattgacagatcgtaatttaaatacaacattttttgatttttctggtgggggggatcctattttatttcaacattta	NA	157	TRUE	TRUE	FALSE	FALSE
SAFMB563-09	---------------------------------------ACTTTATATTTTATTTTTGGAATTTGGGCAGGAATAGTGGGAACTTCTTTA---AGTTTATTAATTCGAGCAGAACTAGGAACCCCTGGATCTTTAATTGGAGAT---GATCAAATTTACAATACTATTGTAACAGCTCATGCTTTTATTATAATTTTTTTTATAGTTATACCCATCATAATTGGAGGATTTGGTAATTGATTAGTTCCTTTAATA---TTAGGGGCCCCAGATATAGCTTTCCCCCGAATAAATAATATAAGATTTTGATTATTACCCCCCTCATTAACTCTTCTAATCTCAAGAAGAATTGTAGAAAATGGAGCTGGAACAGGATGAACTGTATACCCCCCTCTTTCATCTAATATTGCTCATGGAGGTTCTTCAGTTGATTTA---GCTATTTTCTCCCTTCATTTAGCTGGTATTTCTTCAATTTTAGGTGCTATTAACTTTATTACAACAATTATTAATATACGTTTAAATAATATATCCTTTGATCAAATACCTTTATTCGTTTGAGCTGTAGGAATTACAGCTTTTCTTCTTTTACTATCTTTACCAGTTCTAGCTGGA---GCTATTACTATATTATTGACAGATCGTAATTTAAATACATCTTTCTTCGATCCTGCTGGAGGGGGAGACCCAATCCTATATCAACATTTA-------------------------------------------------------------------------------------------------------------------------------------------------------------------------------------------------	-------------TLYFIFGIWAGMVGTSL-SLLIRAELGTPGSLIGD-DQIYNTIVTAHAFIMIFFMVMPIMIGGFGNWLVPLM-LGAPDMAFPRMNNMSFWLLPPSLTLLISSSIVENGAGTGWTVYPPLSSNIAHGGSSVDL-AIFSLHLAGISSILGAINFITTIINMRLNNMSFDQMPLFVWAVGITAFLLLLSLPVLAG-AITMLLTDRNLNTSFFDPAGGGDPILYQHL--------------------------------------------------------------------------------------------------------------------------------------------------------------------------------------------------------------------------------------------------------------F---------------------------------	5	Arthropoda	Insecta	Lepidoptera	Saturniidae	Automeris	Automeris jinotegana	BOLD:AAA5886	actttatattttatttttggaatttgggcaggaatagtgggaacttctttaagtttattaattcgagcagaactaggaacccctggatctttaattggagatgatcaaatttacaatactattgtaacagctcatgcttttattataattttttttatagttatacccatcataattggaggatttggtaattgattagttcctttaatattaggggccccagatatagctttcccccgaataaataatataagattttgattattacccccctcattaactcttctaatctcaagaagaattgtagaaaatggagctggaacaggatgaactgtatacccccctctttcatctaatattgctcatggaggttcttcagttgatttagctattttctcccttcatttagctggtatttcttcaattttaggtgctattaactttattacaacaattattaatatacgtttaaataatatatcctttgatcaaatacctttattcgtttgagctgtaggaattacagcttttcttcttttactatctttaccagttctagctggagctattactatattattgacagatcgtaatttaaatacatctttcttcgatcctgctggagggggagacccaatcctatatcaacattta	TLYFIFGIWAGMVGTSLSLLIRAELGTPGSLIGDDQIYNTIVTAHAFIMIFFMVMPIMIGGFGNWLVPLMLGAPDMAFPRMNNMSFWLLPPSLTLLISSSIVENGAGTGWTVYPPLSSNIAHGGSSVDLAIFSLHLAGISSILGAINFITTIINMRLNNMSFDQMPLFVWAVGITAFLLLLSLPVLAGAITMLLTDRNLNTSFFDPAGGGDPILYQHL	actttatattttatttttggaatttgggcaggaatagtgggaacttctttaagtttattaattcgagcagaactaggaacccctggatctttaatgggagatgatcaaatttacaatactattgtaacagctcatgcttttattataattttttttatagttatacccatcataattggaggatttggtaattgattagttcctttaatattaggggccccagatatagctttcccccgaataaataatataagattttgattattacccccctcattaactcttctaatctcaagaagaattgtagaaaatggagctggaacaggatgaactgtatacccccctccttcatctaatattgctcatggcggttcttcagttgatttagctattttctcccttcatttagctggtatttcttcaattttaggtgctattaactttattacaacaattattaatatacgtttaaataatatatcctttgatcaaatacctttattcgtttgagctgtaggaattacagcttttcttcttttactatctttaccagttctagctggagctattactatattattgacagatcgtaattaaatacatctttcttcgatcctgctggagggggagacccaatcctatatcaacattta	NA	595	TRUE	TRUE	FALSE	FALSE
YAWAN674-14	---------------------------------------ACCTTATACTTTATTTTTGGAATTTGAGCTGGAATAGTTGGAACTTCATTA---AGATTACTAATTCGAGCTGAATTAGGGAACCCCGGATCTTTAATTGGGGAC---GACCAAATTTATAACACTATTGTAACAGCTCATGCTTTTATTATAATTTTTTTTATGGTTATACCCATTATAATTGGGGGATTTGGTAATTGATTAGTTCCTTTAATA---TTAGGGGCCCCTGACATAGCTTTCCCCCGAATAAATAATATAAGTTTCTGACTTCTACCCCCCTCTTTAACCTTACTAATTTCCAGAAGAATTGTAGAAACCGGAGCTGGAACAGGATGAACAGTTTACCCACCCCTTTCATCTAATATTGCCCATGGAGGTAGTTCTGTAGATTTA---GCTATTTTCTCCCTACATTTAGCCGGTATTTCTTCAATTTTAGGAGCTATTAATTTTATTACAACAATTATTAATATACGATTAAATAATTTATCATTTGACCAAATACCCCTATTTATCTGAGCTGTAGGAATTACAGCTTTCCTTTTACTTCTATCCTTACCAGTTTTAGCTGGA---GCTATTACTATATTATTAACAGACCGGAATCTTAACACATCATTTTTTGACCCTGCTGGAGGGGGAGATCCAATTTTATACCAACATTTA-------------------------------------------------------------------------------------------------------------------------------------------------------------------------------------------------	-------------TLYFIFGIWAGMVGTSL-SLLIRAELGNPGSLIGD-DQIYNTIVTAHAFIMIFFMVMPIMIGGFGNWLVPLM-LGAPDMAFPRMNNMSFWLLPPSLTLLISSSIVETGAGTGWTVYPPLSSNIAHGGSSVDL-AIFSLHLAGISSILGAINFITTIINMRLNNLSFDQMPLFIWAVGITAFLLLLSLPVLAG-AITMLLTDRNLNTSFFDPAGGGDPILYQHL--------------------------------------------------------------------------------------------------------------------------------------------------------------------------------------------------------------------------------------------------------------F---------------------------------	5	Arthropoda	Insecta	Lepidoptera	Nolidae	Nycteola	Nycteola aroa	BOLD:ACM4561	accttatactttatttttggaatttgagctggaatagttggaacttcattaagattactaattcgagctgaattagggaaccccggatctttaattggggacgaccaaatttataacactattgtaacagctcatgcttttattataattttttttatggttatacccattataattgggggatttggtaattgattagttcctttaatattaggggcccctgacatagctttcccccgaataaataatataagtttctgacttctacccccctctttaaccttactaatttccagaagaattgtagaaaccggagctggaacaggatgaacagtttacccacccctttcatctaatattgcccatggaggtagttctgtagatttagctattttctccctacatttagccggtatttcttcaattttaggagctattaattttattacaacaattattaatatacgattaaataatttatcatttgaccaaatacccctatttatctgagctgtaggaattacagctttccttttacttctatccttaccagttttagctggagctattactatattattaacagaccggaatcttaacacatcattttttgaccctgctggagggggagatccaattttataccaacattta	TLYFIFGIWAGMVGTSLSLLIRAELGNPGSLIGDDQIYNTIVTAHAFIMIFFMVMPIMIGGFGNWLVPLMLGAPDMAFPRMNNMSFWLLPPSLTLLISSSIVETGAGTGWTVYPPLSSNIAHGGSSVDLAIFSLHLAGISSILGAINFITTIINMRLNNLSFDQMPLFIWAVGITAFLLLLSLPVLAGAITMLLTDRNLNTSFFDPAGGGDPILYQHL	accttataatttatttttggaatttgagctggaatagttggaacttcattaagattactaattcgagctgaattagggaaccccggatctttaattggggacgaccaaatttataacactattgtaacagctcatgcttttattataattttttttatggttatacccattataattgggggatttggtaattgattagttcctttaatattaggggcccctgacatagctttcccccgaataaataatataagtttctgacttctacccccctctttaaccttactaatttccagaagaattgtagaaaccggagctggaacaggatgaacagtttacccacccctttcatctcatattgcccatggaggtagttctgtagatttagctattttctccctacatttagccggtatttcttcaattttaggagctattaattttattacaacaattattaatatacgattaaataatttatcatttgaccaaatacccctatttatctgagctgtaggaactacagctttccttttacttctatccttaccagttttagctggagctattactatattattaacagaccggaatcttaacacatcattttttgaccctgctggagggggagatccacattttataccaacattta	637	NA	TRUE	TRUE	FALSE	FALSE
ABOLA778-15	---------------------------------------ACTCTTTATTTTATTTTCGGAATTTGAGCAGGAATAATTGGATCTTCTTTA---AGAATTATAATTCGAGCAGAATTAGGAAATCCTGGATTTTTAATTGGTAAT---GATCAAATTTATAATACAATTGTAACAGCTCATGCATTTATTATAATTTTTTTCATAGTCATACCTATTATAATTGGAGGTTTTGGAAATTGATTAGTACCTTTAATA---TTAGGAGCCCCTGATATAGCTTTCCCACGTCTTAATAATATGAGATTTTGATTATTGCCCCCATCAATATTACTGTTAATCTCAAGAAGAATTGTGGAAAGTGGAACAGGAACTGGTTGAACTGTTTATCCTCCTTTATCTTCTAATATTGCTCATAGAGGAAGATCCGTAGATTTA---ACAATTTTTTCATTACATTTAGCTGGAATTTCATCTATTTTAGGAGCTATTAATTTTATTACAACAATTATTAATATACGAACTAATGGAATAATATTTGATAATATACCATTATTTGTATGAGCTGTAGGTATTACAGCATTACTTCTTTTACTATCATTACCAGTTTTAGCTGGA---GCAATTACTATATTATTAACAGATCGAAATTTAAATACTTCATTTTTTGACCCTGCTGGAGGAGGAGATCCAATTTTATATCAACATTTA-------------------------------------------------------------------------------------------------------------------------------------------------------------------------------------------------	-------------TLYFIFGIWAGMIGSSL-SIMIRAELGNPGFLIGN-DQIYNTIVTAHAFIMIFFMVMPIMIGGFGNWLVPLM-LGAPDMAFPRLNNMSFWLLPPSMLLLISSSIVESGTGTGWTVYPPLSSNIAHSGSSVDL-TIFSLHLAGISSILGAINFITTIINMRTNGMMFDNMPLFVWAVGITALLLLLSLPVLAG-AITMLLTDRNLNTSFFDPAGGGDPILYQHL--------------------------------------------------------------------------------------------------------------------------------------------------------------------------------------------------------------------------------------------------------------F---------------------------------	5	Arthropoda	Insecta	Lepidoptera	Gracillariidae	Phyllonorycter	Phyllonorycter scabiosella	BOLD:ACF0006	actctttattttattttcggaatttgagcaggaataattggatcttctttaagaattataattcgagcagaattaggaaatcctggatttttaattggtaatgatcaaatttataatacaattgtaacagctcatgcatttattataatttttttcatagtcatacctattataattggaggttttggaaattgattagtacctttaatattaggagcccctgatatagctttcccacgtcttaataatatgagattttgattattgcccccatcaatattactgttaatctcaagaagaattgtggaaagtggaacaggaactggttgaactgtttatcctcctttatcttctaatattgctcatagaggaagatccgtagatttaacaattttttcattacatttagctggaatttcatctattttaggagctattaattttattacaacaattattaatatacgaactaatggaataatatttgataatataccattatttgtatgagctgtaggtattacagcattacttcttttactatcattaccagttttagctggagcaattactatattattaacagatcgaaatttaaatacttcattttttgaccctgctggaggaggagatccaattttatatcaacattta	TLYFIFGIWAGMIGSSLSIMIRAELGNPGFLIGNDQIYNTIVTAHAFIMIFFMVMPIMIGGFGNWLVPLMLGAPDMAFPRLNNMSFWLLPPSMLLLISSSIVESGTGTGWTVYPPLSSNIAHSGSSVDLTIFSLHLAGISSILGAINFITTIINMRTNGMMFDNMPLFVWAVGITALLLLLSLPVLAGAITMLLTDRNLNTSFFDPAGGGDPILYQHL	actctttattttattttcggaatttgagcaggaataattggatcttctttaagaattataattcgagcagaattaggaaatcctggatttttaattggtaatgatcaaatttataatacaattgtaacagctcatgcatttattataatttttttcatagtcatacctattataattggaggttttggatattgattagtacctttaatattaggagcccctgatatagctttcccacgtcttaataatatgagattttgattattgcccccatcaatattactgttaatctcaagaagaattgtggaaagtggaacaggaactggttgaactgtttatcctcctttatcttctaatcttgctcatagaggaagatccgtgagatttaacaattttttcattacatttagctggaatttcatctattttaggagctattaattttattacaacaattattaatatacgaactaatggaataatatttgataatataccattatttgtatgagctgtaggtattacagcattacttcttttactatcattaccagttttagctggagcaattactatattattaacagatcgaaatttaaatacttcattttttgaccctgctggaggaggagatccaattttatatcaacattta	381	NA	TRUE	TRUE	FALSE	FALSE
CNCHX802-09	---------------------------------------ATTTTATACTTTTTATTTGGATTATGAGCTGGAATATTAGGATTTTCTATA---AGATTAATTATTCGATTAGAACTTGGAATACCAGGATCATTAATTGAAAAT---GATCAAATTTATAATAGAATTGTCACTTCTCATGCTTTTATTATAATTTTTTTTATAGTAATACCTGTAATAATTGGAGGATTTGGAAATTGATTAATTCCTTTAATA---CTAGGTTCACCAGATATATCTTTTCCACGAATAAATAATATAAGATTTTGATTATTAATTCCTTCTTTATTTTTATTAATTTTTAGAGGATTTATTAATACTGGGATAGGTACTGGATGAACAGTTTATCCACCATTATCCTTAATTTTAGGTCATGGAGGAATATCAGTAGATATAGGA---ATTTTTTCACTACATTTAGCAGGAGCATCATCTATTATAGGAGCAGTAAACTTTATTACTACTATTTTAAATATACGAATTAATTTATTTATTATAGATAAAATATCTTTATTTATTTGATCAGTTTTTATTACAGCTATTCTATTACTTCTTTCATTACCTGTTCTAGCAGGA---GCAATTACAATATTATTAACTGATCGAAACTTAAATACAAGATTTTTTGATCCAGCAGGAGGAGGTGATCCAATTTTATATCAACATTTA-------------------------------------------------------------------------------------------------------------------------------------------------------------------------------------------------	-------------ILYFLFGLWAGMLGFSM-SLIIRLELGMPGSLIEN-DQIYNSIVTSHAFIMIFFMVMPVMIGGFGNWLIPLM-LGSPDMSFPRMNNMSFWLLIPSLFLLIFSGFINTGMGTGWTVYPPLSLILGHGGMSVDMG-IFSLHLAGASSIMGAVNFITTILNMRINLFIMDKMSLFIWSVFITAILLLLSLPVLAG-AITMLLTDRNLNTSFFDPAGGGDPILYQHL--------------------------------------------------------------------------------------------------------------------------------------------------------------------------------------------------------------------------------------------------------------F---------------------------------	5	Arthropoda	Insecta	Hymenoptera	Braconidae	Apanteles	Apanteles ensiger	BOLD:ACE6783	attttatactttttatttggattatgagctggaatattaggattttctataagattaattattcgattagaacttggaataccaggatcattaattgaaaatgatcaaatttataatagaattgtcacttctcatgcttttattataattttttttatagtaatacctgtaataattggaggatttggaaattgattaattcctttaatactaggttcaccagatatatcttttccacgaataaataatataagattttgattattaattccttctttatttttattaatttttagaggatttattaatactgggataggtactggatgaacagtttatccaccattatccttaattttaggtcatggaggaatatcagtagatataggaattttttcactacatttagcaggagcatcatctattataggagcagtaaactttattactactattttaaatatacgaattaatttatttattatagataaaatatctttatttatttgatcagtttttattacagctattctattacttctttcattacctgttctagcaggagcaattacaatattattaactgatcgaaacttaaatacaagattttttgatccagcaggaggaggtgatccaattttatatcaacattta	ILYFLFGLWAGMLGFSMSLIIRLELGMPGSLIENDQIYNSIVTSHAFIMIFFMVMPVMIGGFGNWLIPLMLGSPDMSFPRMNNMSFWLLIPSLFLLIFSGFINTGMGTGWTVYPPLSLILGHGGMSVDMGIFSLHLAGASSIMGAVNFITTILNMRINLFIMDKMSLFIWSVFITAILLLLSLPVLAGAITMLLTDRNLNTSFFDPAGGGDPILYQHL	attttatactttttatttggattatgagctggaatattaggattttctataagattaattattcgattagaacttggaataccaggatcattaattgaaaatgatcaaatttataatagaattgtcacttctcatgcttttattataattttttttatagtaatacctgtaataattggaggatttggaaattgattaattcctttaatactaggttcaccagatatatcttttccacgaataaataatataagattttgattattaattccttctttatttttattaatttatagaggatttattaatactgggatagatactggatgaacagtttatcaccattatccttaattttaggtcatggaggaatatcagtagatataggaattttttcactacatttagcaggagcatcatctattataggagcagtaaactttattactactattttaaatatacgaattaatttatttattatagataaaatatctttatttatttgatcagtttttattacagctattctattacttctttcattacctgttctagcaggagcaattacaatattatttactgatcgaaacttaaatacaagattttttgatccagcaggaggaggtgatccaattatatatcaacattta	NA	341	TRUE	TRUE	FALSE	FALSE
ODOPE249-11	---------------------------------------ACCTTATATTTTATTTTTGGAATTTGAGCAGGAATAGTAGGAACATCCCTT---AGCTTACTAATTCGAACAGAATTAGGTAATCCAGGATCACTCATTGGAGAT---GATCAAATCTATAATACTATTGTAACAGCCCATGCTTTTATTATAATTTTTTTTATAGTTATACCTATTATAATTGGAGGATTTGGTAATTGATTAGTGCCTTTAATA---TTAGGAGCCCCAGACATAGCATTTCCACGTATAAATAATATAAGATTTTGACTTTTACCTCCATCTCTAATTCTGCTTATTTCAAGAAGAATTGTAGAAAATGGAGCAGGAACAGGATGAACAGTATACCCACCCCTTTCATCTAATATTGCTCACAGAGGTTCTTCAGTAGATTTA---GCAATTTTTTCATTACACCTAGCTGGTATTTCTTCTATTTTAGGTGCAATTAATTTTATTACTACAATCATAAATATACGAATTAATAATATATCTTTTGACCAAATACCCCTATTCGTATGAGCAGTAGGAATTACAGCTCTTTTACTTTTATTATCTTTACCAGTTTTAGCTGGA---GCTATTACAATACTTTTAACTGATCGTAATTTAAATACTTCATTTTTTGATCCTGCAGGAGGAGGTGATCCTATTTTATATCAACATTTA-------------------------------------------------------------------------------------------------------------------------------------------------------------------------------------------------	-------------TLYFIFGIWAGMVGTSL-SLLIRTELGNPGSLIGD-DQIYNTIVTAHAFIMIFFMVMPIMIGGFGNWLVPLM-LGAPDMAFPRMNNMSFWLLPPSLILLISSSIVENGAGTGWTVYPPLSSNIAHSGSSVDL-AIFSLHLAGISSILGAINFITTIMNMRINNMSFDQMPLFVWAVGITALLLLLSLPVLAG-AITMLLTDRNLNTSFFDPAGGGDPILYQHL--------------------------------------------------------------------------------------------------------------------------------------------------------------------------------------------------------------------------------------------------------------F---------------------------------	5	Arthropoda	Insecta	Lepidoptera	Nymphalidae	Boloria	Boloria eunomia	BOLD:AAA3397	accttatattttatttttggaatttgagcaggaatagtaggaacatcccttagcttactaattcgaacagaattaggtaatccaggatcactcattggagatgatcaaatctataatactattgtaacagcccatgcttttattataattttttttatagttatacctattataattggaggatttggtaattgattagtgcctttaatattaggagccccagacatagcatttccacgtataaataatataagattttgacttttacctccatctctaattctgcttatttcaagaagaattgtagaaaatggagcaggaacaggatgaacagtatacccacccctttcatctaatattgctcacagaggttcttcagtagatttagcaattttttcattacacctagctggtatttcttctattttaggtgcaattaattttattactacaatcataaatatacgaattaataatatatcttttgaccaaatacccctattcgtatgagcagtaggaattacagctcttttacttttattatctttaccagttttagctggagctattacaatacttttaactgatcgtaatttaaatacttcattttttgatcctgcaggaggaggtgatcctattttatatcaacattta	TLYFIFGIWAGMVGTSLSLLIRTELGNPGSLIGDDQIYNTIVTAHAFIMIFFMVMPIMIGGFGNWLVPLMLGAPDMAFPRMNNMSFWLLPPSLILLISSSIVENGAGTGWTVYPPLSSNIAHSGSSVDLAIFSLHLAGISSILGAINFITTIMNMRINNMSFDQMPLFVWAVGITALLLLLSLPVLAGAITMLLTDRNLNTSFFDPAGGGDPILYQHL	accttatattttatttttggaatttgagcaggaatagtaggaacatcccttagcttactaattctaacagaattaggtaatccaggatcactcattggagatgatcaaatctataatactattgtaacagcccatgcttttattataattttttttatagttatacctattataattggaggatttggtaattgattagtgcctttaatactaggagccccagacatagcatttccacgtataaataatataagattttgacttttacctccatctctaattctgcttatttcaagaagaattgtagaaaatggagcaggaacaggatgaacagtatacccacccctttcatctaatattgctcagcggaggttcttcagtagatttagcaattttttcattacacctagctggtatttcttctattttaggtgcaattaattttattactacaatcataaatatacgaattaataatatatcttttgaccaaatacccctattcgtatgagcagtaggaattacagctcttttacttttattatctttaccagttttagctggagctattacaatacttttaactgatcgtaatttaaatacttcattttttgatcctgcaggaggaggtgatcctattttatatcaacattta	366	NA	TRUE	TRUE	FALSE	FALSE
BBLEC262-09	---------------------------------------ACTTTATATTTTATTTTTGGAATTTGAGCTGGAATAGTAGGTACTTCATTA---AGTTTATTAATTCGAGCTGAATTGGGAAACCCTGGATCATTAATTGGAGAT---GATCAAATTTATAACACTATTGTTACAGCTCATGCTTTTATCATAATTTTTTTTATGGTAATACCTATTATAATTGGAGGATTTGGAAATTGATTAGTACCTTTAATA---TTGGGAGCTCCTGATATAGCTTTCCCCCGTATAAATAATATAAGATTTTGAATACTACCCCCATCATTAACTTTATTGATTTCAAGAAGAATTGTAGAAAATGGAGCAGGAACTGGATGAACAGTATATCCTCCACTATCATCTAATATTGCTCATAGAGGTAGTTCTGTAGATTTA---GCTATTTTTTCCCTTCATTTAGCTGGTATTTCATCTATTTTAGGAGCAATTAATTTTATTACAACTATTATTAACATACGATTAAATAATATATCATTTGATCAAATACCCTTATTTGTTTGAGCTGTAGGAATTACAGCATTTTTATTACTCTTATCATTACCTGTTTTAGCAGGA---GCTATCACTATACTTTTAACAGATCGAAATTTAAATACATCATTTTTTGACCCCGCTGGAGGAGGAGATCCAATTTTATATCAACATTTA-------------------------------------------------------------------------------------------------------------------------------------------------------------------------------------------------	-------------TLYFIFGIWAGMVGTSL-SLLIRAELGNPGSLIGD-DQIYNTIVTAHAFIMIFFMVMPIMIGGFGNWLVPLM-LGAPDMAFPRMNNMSFWMLPPSLTLLISSSIVENGAGTGWTVYPPLSSNIAHSGSSVDL-AIFSLHLAGISSILGAINFITTIINMRLNNMSFDQMPLFVWAVGITAFLLLLSLPVLAG-AITMLLTDRNLNTSFFDPAGGGDPILYQHL--------------------------------------------------------------------------------------------------------------------------------------------------------------------------------------------------------------------------------------------------------------F---------------------------------	5	Arthropoda	Insecta	Lepidoptera	Drepanidae	Habrosyne	Habrosyne scripta	BOLD:AAA2308	actttatattttatttttggaatttgagctggaatagtaggtacttcattaagtttattaattcgagctgaattgggaaaccctggatcattaattggagatgatcaaatttataacactattgttacagctcatgcttttatcataattttttttatggtaatacctattataattggaggatttggaaattgattagtacctttaatattgggagctcctgatatagctttcccccgtataaataatataagattttgaatactacccccatcattaactttattgatttcaagaagaattgtagaaaatggagcaggaactggatgaacagtatatcctccactatcatctaatattgctcatagaggtagttctgtagatttagctattttttcccttcatttagctggtatttcatctattttaggagcaattaattttattacaactattattaacatacgattaaataatatatcatttgatcaaatacccttatttgtttgagctgtaggaattacagcatttttattactcttatcattacctgttttagcaggagctatcactatacttttaacagatcgaaatttaaatacatcattttttgaccccgctggaggaggagatccaattttatatcaacattta	TLYFIFGIWAGMVGTSLSLLIRAELGNPGSLIGDDQIYNTIVTAHAFIMIFFMVMPIMIGGFGNWLVPLMLGAPDMAFPRMNNMSFWMLPPSLTLLISSSIVENGAGTGWTVYPPLSSNIAHSGSSVDLAIFSLHLAGISSILGAINFITTIINMRLNNMSFDQMPLFVWAVGITAFLLLLSLPVLAGAITMLLTDRNLNTSFFDPAGGGDPILYQHL	actttatattttatttttggaatttgagctggaatagtaggtacttcattaagtttattaattcgagctgaattgggaaaccctggatcattaattggagatgatcaaatttataacactattgttacagctcatgcttttatcataattttttttatggtaatacctattataattggaggatttggaaattgattagtacctttaatattgggagctcctgatatagctttcccccgtataaataatataagattttgaatactacccccatcattaactttattgatttcaagaagaattgtagaaaatggagcaggaactggaggaacagtatatcctccactatcatctaatattgctcatagaggtagttctgtagatttagctattttttcccttcatttagctggtatttcatctattttaggagcaattaattttattacaactattattaacatacgattaaataatatatcatttgatcaaatacccttatttgtttgtagctgtaggaattacagcatttttattactcttatcattacctgttttagcaggagctatcactatacttttaacagatcgaaatttaaatacatcattttttgaccccgctggaggaggagatccaattttatatcaacattta	510	NA	TRUE	TRUE	FALSE	FALSE
LBCG710-09	---------------------------------------ACATTATATTTTATTTTTGGTATTTGAGCTGGAATAGTAGGAACTTCCTTA---AGACTATTAATTCGAGCTGAATTAGGAACCCCTGGATCTTTAATTGGAGAT---GATCAAATTTATAATACTATTGTTACAGCACATGCTTTTATTATAATTTTTTTTATAGTTATACCTATTATAATTGGAGGATTTGGTAATTGACTTATTCCTCTAATA---TTAGGAGCCCCAGATATAGCTTTTCCTCGAATAAATAATATAAGTTTTTGACTTCTTCCCCCCTCTTTAACTCTTTTAATTTCAAGAAGAATCGTAGAAAATGGAGCAGGAACAGGATGAACAGTGTACCCCCCACTTTCATCTAATATTGCTCATGGAGGAAGATCAGTAGATCTT---GCTATTTTTTCCCTTCACTTAGCTGGAATTTCTTCTATTTTAGGAGCTATTAATTTTATTACTACAATTATTAATATACGATTAAATAAAATATCCTTTGATCAAATACCATTATTTGTTTGAGCAGTCGGAATTACTGCATTTTTATTATTGTTATCATTACCTGTTTTAGCTGGA---GCTATTACTATACTTTTAACGGATCGAAATTTAAATACATCTTTTTTTGACCCTGCAGGAGGTGGAGACCCTATTCTTTACCAACATTTA-------------------------------------------------------------------------------------------------------------------------------------------------------------------------------------------------	-------------TLYFIFGIWAGMVGTSL-SLLIRAELGTPGSLIGD-DQIYNTIVTAHAFIMIFFMVMPIMIGGFGNWLIPLM-LGAPDMAFPRMNNMSFWLLPPSLTLLISSSIVENGAGTGWTVYPPLSSNIAHGGSSVDL-AIFSLHLAGISSILGAINFITTIINMRLNKMSFDQMPLFVWAVGITAFLLLLSLPVLAG-AITMLLTDRNLNTSFFDPAGGGDPILYQHL--------------------------------------------------------------------------------------------------------------------------------------------------------------------------------------------------------------------------------------------------------------F---------------------------------	5	Arthropoda	Insecta	Lepidoptera	Noctuidae	Xestia	Xestia speciosa	BOLD:AAA2273	acattatattttatttttggtatttgagctggaatagtaggaacttccttaagactattaattcgagctgaattaggaacccctggatctttaattggagatgatcaaatttataatactattgttacagcacatgcttttattataattttttttatagttatacctattataattggaggatttggtaattgacttattcctctaatattaggagccccagatatagcttttcctcgaataaataatataagtttttgacttcttcccccctctttaactcttttaatttcaagaagaatcgtagaaaatggagcaggaacaggatgaacagtgtaccccccactttcatctaatattgctcatggaggaagatcagtagatcttgctattttttcccttcacttagctggaatttcttctattttaggagctattaattttattactacaattattaatatacgattaaataaaatatcctttgatcaaataccattatttgtttgagcagtcggaattactgcatttttattattgttatcattacctgttttagctggagctattactatacttttaacggatcgaaatttaaatacatctttttttgaccctgcaggaggtggagaccctattctttaccaacattta	TLYFIFGIWAGMVGTSLSLLIRAELGTPGSLIGDDQIYNTIVTAHAFIMIFFMVMPIMIGGFGNWLIPLMLGAPDMAFPRMNNMSFWLLPPSLTLLISSSIVENGAGTGWTVYPPLSSNIAHGGSSVDLAIFSLHLAGISSILGAINFITTIINMRLNKMSFDQMPLFVWAVGITAFLLLLSLPVLAGAITMLLTDRNLNTSFFDPAGGGDPILYQHL	acattatattttatttttggtatttgagctggaatagtaggaacttccttaagactattaattcgagctgaattaggaacccctggatctttaattggagatgatcaaatttataatactattgttacagcacatgcttttattataattttttttatagttatacctattataattggaggatttgctaattgacttattcctctaatattaggagccccagatatagcttttcctcgaataaataatataagtttttgacttcttcccccctctttaactcttttaatttcaagaagaatcgtagaaaatggagcaggaacaggatgaacagtgtaccccccactttcatctaatattgctcatggaggaagatcagtagatcttgctattttttcccttcacttagctggaatttcttctattttaggagctattaattttattactacaattattaatatacgattaaataaaatatcctttgatcaaataccattatttgtttgagcagtcggaaattactgcatttttattattgttatcattacctgttttagctggagctattactatacttttaacggatcgaaatttaaatacatctttttttgaccctgcaggaggtggagaccctattctttaccaacattta	520	NA	TRUE	TRUE	FALSE	FALSE
ASSCR3239-12	---------------------------------------ACTTTATATTTCTTATTTGGAGCTTGATCTGGTATAGTTGGGACTTCTATA---AGAGTTTTAATCCGCACAGAATTGGGAAACCCTGGAACCTTGATTGGAGAT---GATCAAATTTATAATACTATTGTTACTGCTCACGCCTTTGTAATAATTTTCTTTATAGTAATACCCATTATAATTGGAGGATTCGGTAATTGACTAGTCCCCCTAATA---CTAGGAGCCCCGGATATGGCTTTTCCTCGAATAAATAATATAAGATTTTGACTTTTACCCCCTTCTTTAACTTTACTAATTATAAGAAGAATTGTAGAAACCGGGGCAGGAACTGGATGAACAGTTTATCCCCCTTTATCTGCTAATATCGCACATAGAGGGGCCTCTGTTGACCTT---GCTATTTTTAGGCTTCATTTAGCAGGAATTTCCTCAATTTTAGGAGCAGTAAATTTTATTACAACTGTTATTAATATGCGCCCCAGAGGTATAACATTTGATCGCTTACCTTTATTTGTTTGAGCAGTAAAAATTACTGCAATTTTACTACTTCTTTCATTACCTGTTTTAGCTGGG---GCTATTACTATACTTTTAACAGATCGTAATCTTAATACTTCTTTTTTTGACCCTGCTGGTGGCGGAGATCCAATTTTATACCAACATTTA-------------------------------------------------------------------------------------------------------------------------------------------------------------------------------------------------	-------------TLYFLFGAWSGMVGTSM-SVLIRTELGNPGTLIGD-DQIYNTIVTAHAFVMIFFMVMPIMIGGFGNWLVPLM-LGAPDMAFPRMNNMSFWLLPPSLTLLIMSSIVETGAGTGWTVYPPLSANIAHSGASVDL-AIFSLHLAGISSILGAVNFITTVINMRPSGMTFDRLPLFVWAVKITAILLLLSLPVLAG-AITMLLTDRNLNTSFFDPAGGGDPILYQHL--------------------------------------------------------------------------------------------------------------------------------------------------------------------------------------------------------------------------------------------------------------F---------------------------------	5	Arthropoda	Insecta	Coleoptera	Cerambycidae	Steirastoma	Steirastoma melanogenys	BOLD:ABY2365	actttatatttcttatttggagcttgatctggtatagttgggacttctataagagttttaatccgcacagaattgggaaaccctggaaccttgattggagatgatcaaatttataatactattgttactgctcacgcctttgtaataattttctttatagtaatacccattataattggaggattcggtaattgactagtccccctaatactaggagccccggatatggcttttcctcgaataaataatataagattttgacttttacccccttctttaactttactaattataagaagaattgtagaaaccggggcaggaactggatgaacagtttatccccctttatctgctaatatcgcacatagaggggcctctgttgaccttgctatttttaggcttcatttagcaggaatttcctcaattttaggagcagtaaattttattacaactgttattaatatgcgccccagaggtataacatttgatcgcttacctttatttgtttgagcagtaaaaattactgcaattttactacttctttcattacctgttttagctggggctattactatacttttaacagatcgtaatcttaatacttctttttttgaccctgctggtggcggagatccaattttataccaacattta	TLYFLFGAWSGMVGTSMSVLIRTELGNPGTLIGDDQIYNTIVTAHAFVMIFFMVMPIMIGGFGNWLVPLMLGAPDMAFPRMNNMSFWLLPPSLTLLIMSSIVETGAGTGWTVYPPLSANIAHSGASVDLAIFSLHLAGISSILGAVNFITTVINMRPSGMTFDRLPLFVWAVKITAILLLLSLPVLAGAITMLLTDRNLNTSFFDPAGGGDPILYQHL	actttatatttcttatttggagcttgatctggtatagttgggacttctataagagttttaatccgcacagaattgggaaaccctggaaccttgattggagatgatcaaatttataataactattgttactgctcacgcctttgtaataattttctttatagtaatacccattataattggaggattcggtaattgactagtccccctaatactaggagccccggatatggcttttcttcgaataaataatataagattttgacttttacccccttctttaactttactaattataagaagaattgtagaaaccggggcaggaactggatgaacagtttatccccctttatctgctaatatcgcacatagaggggcctctgttgaccttgctatttttaggcatcatttagcaggaatttcctcaattttaggagcagtaaattttattacaactgttattaatatgcgccccagaggtataacatttgatcgcttacctttatttgtttgagcagtaaaaattactgcaattttactacttctttcattacctgttttagctggggctattactatacttttaacagatcgtaatcttaatacttctttttttgaccctgctggtggcggagatccaattttataccaacattta	119	NA	TRUE	TRUE	FALSE	FALSE
GBMA19831-19	AATCGATGACTCTTTTCAACTAATCATAAAGATATTGGCACCTTATACCTTTTATTCGGCGCCTGAGCCGGTATAGTGGGTACTGCACTA---AGCCTAATAATCCGTGCTGAACTTGGGCAACCTGGGGCCTTGTTAGGAGAT---GATCAAATCTATAATGTAATCGTTACCGCCCATGCCTTTGTTATAATTTTCTTCATGGTCATACCCATTATAATTGGAGGGTTTGGGAATTGATTAGTTCCATTAATG---ATTGGAGCCCCTGATATGGCTTTTCCCCGAATAAACAATATGAGTTTTTGACTACTTCCTCCTTCTTTTCTACTTCTGCTAGCTTCGTCTATAGTTGAAGCAGGAGCAGGAACTGGGTGAACAGTTTATCCCCCTCTGGCAGGTAACCTTGCCCATGCTGGAGCTTCTGTCGACCTC---GCCATCTTCTCTCTACATCTAGCAGGTGTATCCTCAATTCTAGGCGCTATTAATTTTATTACCACTATCATTAATATAAAACCCCCTGCACTCTCCCAATATCAAACACCATTATTTGTATGATCAGTATTAATCACAGCCGTATTACTTCTCCTATCTTTACCTGTACTTGCAGCA---GGAATTACAATACTCCTCACAGACCGAAATCTAAACACCACTTTCTTTGATCCTGCAGGAGGGGGGGATCCTATTTTATATCAACATTTA-------------------------------------------------------------------------------------------------------------------------------------------------------------------------------------------------	NRWLFSTNHKDIGTLYLLFGAWAGMVGTAL-SLMIRAELGQPGALLGD-DQIYNVIVTAHAFVMIFFMVMPIMIGGFGNWLVPLM-IGAPDMAFPRMNNMSFWLLPPSFLLLLASSMVEAGAGTGWTVYPPLAGNLAHAGASVDL-AIFSLHLAGVSSILGAINFITTIINMKPPALSQYQTPLFVWSVLITAVLLLLSLPVLAA-GITMLLTDRNLNTTFFDPAGGGDPILYQHL--------------------------------------------------------------------------------------------------------------------------------------------------------------------------------------------------------------------------------------------------------------F---------------------------------	2	Chordata	Mammalia	Chiroptera	Vespertilionidae	Murina	Murina huttoni	BOLD:AAC6109	accttataccttttattcggcgcctgagccggtatagtgggtactgcactaagcctaataatccgtgctgaacttgggcaacctggggccttgttaggagatgatcaaatctataatgtaatcgttaccgcccatgcctttgttataattttcttcatggtcatacccattataattggagggtttgggaattgattagttccattaatgattggagcccctgatatggcttttccccgaataaacaatatgagtttttgactacttcctccttcttttctacttctgctagcttcgtctatagttgaagcaggagcaggaactgggtgaacagtttatccccctctggcaggtaaccttgcccatgctggagcttctgtcgacctcgccatcttctctctacatctagcaggtgtatcctcaattctaggcgctattaattttattaccactatcattaatataaaaccccctgcactctcccaatatcaaacaccattatttgtatgatcagtattaatcacagccgtattacttctcctatctttacctgtacttgcagcaggaattacaatactcctcacagaccgaaatctaaacaccactttctttgatcctgcaggagggggggatcctattttatatcaacattta	TLYLLFGAWAGMVGTALSLMIRAELGQPGALLGDDQIYNVIVTAHAFVMIFFMVMPIMIGGFGNWLVPLMIGAPDMAFPRMNNMSFWLLPPSFLLLLASSMVEAGAGTGWTVYPPLAGNLAHAGASVDLAIFSLHLAGVSSILGAINFITTIINMKPPALSQYQTPLFVWSVLITAVLLLLSLPVLAAGITMLLTDRNLNTTFFDPAGGGDPILYQHL	accttataccttttattcggcgcctgagccggtatagtgggtactgcactaagcctaataatccgtgctgaacttgggcaacctggggccttgttaggagatgatcaaatctataatgtaatcgttaccgcccatgcctttgttataattttcttcatggtcatacccattataattggagggtttgggaattgattagttccattaatgattggagccactgatatggcttttccccgactaaacaatatgagtttttgacaacttcctccttcttttctacttctgctagcttcgtctatagttgaagcaggagcaggaactgggtgaacagtttatccccctctggcaggtaaccttgcccatgctggagcttctgtcgacctcgccatcttctctctacatctagcaggtgtatcctcaattctaggcgctattaattttattaccactatcattaaataaaaccccctgcactctcccaatatcaaacaccattatttgtatgatcagtattaatcacagccgtattacttctcctatctttacctgtacttgcagcaggaattacaatactcctcacagaccgaaatctaaacaccactttctttgatcctgcaggagggggggatcctattttatatcaacattta	NA	463	TRUE	TRUE	FALSE	FALSE
OPPOE2901-17	---------------------------------------ACACTTTATTTCATTTTTGGTATTTGAGCAGGTATATTAGGAACATCTTTA---AGAATCCTAATCCGAGCTGAATTAGGAACACCAGGATCCCTAATTGGGGAT---GATCAAATTTATAATGTTATTGTAACAGCCCATGCTTTCATTATAATTTTCTTTATGGTGATACCAATTATAGTTGGTGGTTTCGGGAATTGATTAGTCCCCTTAATA---ATCGGAGCCCCCGATATAGCATTTCCACGGATAAATAATATAAGATTCTGACTTTTACCCCCTTCCTTATCTTTACTTCTTATAAGAAGTATAGTAGAAAGAGGAGCAGGGACAGGTTGAACAGTATACCCACCCTTATCATCAAATATTGCCCATAGAGGGTCATCTGTAGATTTA---GCAATTTTCAGTCTTCATTTAGCAGGAGTTTCATCCATCTTAGGAGCAATTAATTTCATTTCTACCATAATCAATATACGACCAGCAGGTATAACTCTAGATCGAATACCATTATTCGTATGATCAATTGGAATCACAGCCATTTTATTATTACTTTCTCTACCTGTACTAGCAGGT---GCAATTACTATACTCTTAACAGATCGTAACATCAACACAACATTTTTTGACCCAGCAGGAGGAGGAGACCCCATCTTATACCAACACTTA-------------------------------------------------------------------------------------------------------------------------------------------------------------------------------------------------	-------------TLYFIFGIWAGMLGTSL-SILIRAELGTPGSLIGD-DQIYNVIVTAHAFIMIFFMVMPIMVGGFGNWLVPLM-IGAPDMAFPRMNNMSFWLLPPSLSLLLMSSMVESGAGTGWTVYPPLSSNIAHSGSSVDL-AIFSLHLAGVSSILGAINFISTMINMRPAGMTLDRMPLFVWSIGITAILLLLSLPVLAG-AITMLLTDRNINTTFFDPAGGGDPILYQHL--------------------------------------------------------------------------------------------------------------------------------------------------------------------------------------------------------------------------------------------------------------F---------------------------------	5	Arthropoda	Insecta	Coleoptera	Mordellidae	Mordellistena	NA	BOLD:ACR2063	acactttatttcatttttggtatttgagcaggtatattaggaacatctttaagaatcctaatccgagctgaattaggaacaccaggatccctaattggggatgatcaaatttataatgttattgtaacagcccatgctttcattataattttctttatggtgataccaattatagttggtggtttcgggaattgattagtccccttaataatcggagcccccgatatagcatttccacggataaataatataagattctgacttttacccccttccttatctttacttcttataagaagtatagtagaaagaggagcagggacaggttgaacagtatacccacccttatcatcaaatattgcccatagagggtcatctgtagatttagcaattttcagtcttcatttagcaggagtttcatccatcttaggagcaattaatttcatttctaccataatcaatatacgaccagcaggtataactctagatcgaataccattattcgtatgatcaattggaatcacagccattttattattactttctctacctgtactagcaggtgcaattactatactcttaacagatcgtaacatcaacacaacattttttgacccagcaggaggaggagaccccatcttataccaacactta	TLYFIFGIWAGMLGTSLSILIRAELGTPGSLIGDDQIYNVIVTAHAFIMIFFMVMPIMVGGFGNWLVPLMIGAPDMAFPRMNNMSFWLLPPSLSLLLMSSMVESGAGTGWTVYPPLSSNIAHSGSSVDLAIFSLHLAGVSSILGAINFISTMINMRPAGMTLDRMPLFVWSIGITAILLLLSLPVLAGAITMLLTDRNINTTFFDPAGGGDPILYQHL	acactttatttcatttttggtatttgagcaggtatattaggaacatcttttaagaatactaatccgagctgaattaggaacaccaggatccctaattggggatgatcagatttataatgttattgtaacagcccatgctttcattataattttctttatggtgataccaattatagttggtggtttcgggaattgattagtccccttaataatcggagccaccgatatagcatttcgacggataaataatataagattctgacttttacccccttccttatctttacttcttataagaagtatagtagaaagaggagcagggacaggttgaacagtatacccacccttatcatcaaatattgcccatagagggtcatctgtagatttagcaattttcagtcttcatttagcaggagtttcatccatcttaggagcaattaatttcatgtctaccataatcaatatacgaccagcaggtataactctagatcgaataccattattcgtatgatcaattggaatcacagccattttattattactttctctacctgtactagcaggtgcaattactatactcttaagagatcgtaacatgaacacaacattttttgacccagcaggaggaggagaccccatcttataccaacactga	50	NA	TRUE	TRUE	FALSE	FALSE
GBCL2916-07	---------------------------------------------------------GGATCATGATCAGGAATAGCTGGAACTTCACTA---AGAATACTAATCCGAGCTGAATTAGGGAATCCAGGTAGATTAATTGGAAAT---GATCAAATCTATAATTCTATTGTAACAGCACATGCTTTTATTATAATTTTCTTTATAGTGATACCTATTTTAATTGGTGGGTTCGGAAATTGACTAGTGCCACTAATA---CTAGGAGCACCAGATATGGCATTTCCACGACTTAACAATATAAGATTTTGGTTACTTCCACCATCCCTATCATTACTACTAATAAGAAGAATTGTAGGTAAAGGAGTTGGAACAGGTTGAACTGTATATCCTCCTCTATCATCAAATATTGCACATGAAGGAATATCAGTAGATTTA---GCTATTTTTAGATTGCACATAGCCGGAATTTCTTCAATTCTTGGAGCTATTAATTTTATTTCAACAGTAATAAATATACGACCAACTGGAATAAATTCAGAACAAACACCTCTGTTTGTTTGAGCTGTACTAATCACTGCAATTTTATTACTTTTATCCTTACCAGTACTAGCAGGA---GCAATTACTATATTATTAACTGATCGTAATATTAATACATCATTTTTTGATCCAGCTGGAGGGGGTGATCCTATTTTATATCAACATTTATTTTGATTTTTTGGACATCCTGAAGTCTATATTTTAATTCTACCAGGGTTTGGTATAATTTCACATATTATTAGACAAGAAAGAGGAAAAAAA---GAAACTTTCGGAGTTTTAGGAATAATTTATGCTATAATAGCAATTGGCTTATTAGGATTTGTAGTATGAGCACATCATATATTTACTGTAGGAATAG	-------------------GSWSGMAGTSL-SMLIRAELGNPGSLIGN-DQIYNSIVTAHAFIMIFFMVMPILIGGFGNWLVPLM-LGAPDMAFPRLNNMSFWLLPPSLSLLLMSSIVGKGVGTGWTVYPPLSSNIAHEGMSVDL-AIFSLHMAGISSILGAINFISTVMNMRPTGMNSEQTPLFVWAVLITAILLLLSLPVLAG-AITMLLTDRNINTSFFDPAGGGDPILYQHLFWFFGHPEVYILILPGFGMISHIISQESGKK-ETFGVLGMIYAMMAIGLLGFVVWAHHMFTVGMDVDTRAYFTSATMIIAVPTGIKIFSWL-ATYHGA------------------------------------------------------------------------------------------------------------------------------------------------------------Q---------------------------------	5	Arthropoda	Insecta	Coleoptera	Curculionidae	Wagnerinus	Wagnerinus frugivorus	BOLD:AAW7723	ggatcatgatcaggaatagctggaacttcactaagaatactaatccgagctgaattagggaatccaggtagattaattggaaatgatcaaatctataattctattgtaacagcacatgcttttattataattttctttatagtgatacctattttaattggtgggttcggaaattgactagtgccactaatactaggagcaccagatatggcatttccacgacttaacaatataagattttggttacttccaccatccctatcattactactaataagaagaattgtaggtaaaggagttggaacaggttgaactgtatatcctcctctatcatcaaatattgcacatgaaggaatatcagtagatttagctatttttagattgcacatagccggaatttcttcaattcttggagctattaattttatttcaacagtaataaatatacgaccaactggaataaattcagaacaaacacctctgtttgtttgagctgtactaatcactgcaattttattacttttatccttaccagtactagcaggagcaattactatattattaactgatcgtaatattaatacatcattttttgatccagctggagggggtgatcctattttatatcaacattta	GSWSGMAGTSLSMLIRAELGNPGSLIGNDQIYNSIVTAHAFIMIFFMVMPILIGGFGNWLVPLMLGAPDMAFPRLNNMSFWLLPPSLSLLLMSSIVGKGVGTGWTVYPPLSSNIAHEGMSVDLAIFSLHMAGISSILGAINFISTVMNMRPTGMNSEQTPLFVWAVLITAILLLLSLPVLAGAITMLLTDRNINTSFFDPAGGGDPILYQHL	ggatcatgatcaggaatagctggaacttcactaagaatactaatccgagctgaattagggaatccaggtagattaattggaaatgatcaaatctataattctattgtaacagcacatgcttttattataattttctttatagtgatacctattttaattggtcggttcggaaattgactagtgccactaatactaggagcaccagatatggcatttacacgacttaacaatataagattttggttacttccaccatccctatcattactactaataagaagaattgtaggtaaaggagttggaacaggttgaactgtatatcctcctctatcatcaaatattgcacatgaacggaatatcagtagatttagctatttttagattgcacatagccggaatttcttcaattcttggagctattaattttatttcaacagtaataaatatacgaccaactggaataaattcagaacaaacacctctgtttgtttgagctgtactaatcactgcaattttattacttttatccttaccagtactagcaggagcaattactatattattaactgatcgtaatattaatacatcattttttgatccggctggagggggtgatcctattttatatcaacattta	352	NA	TRUE	TRUE	FALSE	FALSE
GBMIN84514-17	---------------------------------------ACATTATATTTTATTTTTGGAATTTGAGCTGGTATAGTAGGAACTTCTCTA---AGATTATTAATTCGAGCTGAATTAGGAACTCCTGGCTCTTTAATTGGAGAT---GATCAAATTTATAATACTATTGTTACAGCTCATGCTTTTATTATAATTTTTTTTATAGTAATACCAATTATAATTGGAGGATTCGGAAATTGACTTGTACCTTTAATA---TTAGGAGCACCAGATATGGCATTTCCACGAATAAATAATATAAGTTTTTGATTATTACCCCCCTCTTTAACCCTTTTAATTTCAAGTAGAGTTGTAGAAAATGGAGCAGGAACAGGATGAACAGTGTACCCCCCACTATCATCTAATATTGCTCACGGAGGAAGTTCTGTAGATTTA---GCTATTTTTTCTCTTCATTTAGCTGGAATTTCTTCTATTTTAGGAGCCATTAACTTTATTACAACAATTATTAATATACGATTAAATAGTTTATCCTTTGATCAAATACCTTTATTTATTTGAGCTGTAGGAATTACTGCATTTTTATTATTATTATCTTTACCTGTTTTAGCGGGA---GCTATTACAATATTATTAACTGATCGAAATTTAAATACTTCTTTTTTTGATCCTGCTGGAGGTGGAGATCCAATTTTATACCAACATTTA-------------------------------------------------------------------------------------------------------------------------------------------------------------------------------------------------	-------------TLYFIFGIWAGMVGTSL-SLLIRAELGTPGSLIGD-DQIYNTIVTAHAFIMIFFMVMPIMIGGFGNWLVPLM-LGAPDMAFPRMNNMSFWLLPPSLTLLISSSVVENGAGTGWTVYPPLSSNIAHGGSSVDL-AIFSLHLAGISSILGAINFITTIINMRLNSLSFDQMPLFIWAVGITAFLLLLSLPVLAG-AITMLLTDRNLNTSFFDPAGGGDPILYQHL--------------------------------------------------------------------------------------------------------------------------------------------------------------------------------------------------------------------------------------------------------------F---------------------------------	5	Arthropoda	Insecta	Lepidoptera	Noctuidae	Acrapex	Acrapex subalbissima	BOLD:ADJ6829	acattatattttatttttggaatttgagctggtatagtaggaacttctctaagattattaattcgagctgaattaggaactcctggctctttaattggagatgatcaaatttataatactattgttacagctcatgcttttattataattttttttatagtaataccaattataattggaggattcggaaattgacttgtacctttaatattaggagcaccagatatggcatttccacgaataaataatataagtttttgattattacccccctctttaacccttttaatttcaagtagagttgtagaaaatggagcaggaacaggatgaacagtgtaccccccactatcatctaatattgctcacggaggaagttctgtagatttagctattttttctcttcatttagctggaatttcttctattttaggagccattaactttattacaacaattattaatatacgattaaatagtttatcctttgatcaaatacctttatttatttgagctgtaggaattactgcatttttattattattatctttacctgttttagcgggagctattacaatattattaactgatcgaaatttaaatacttctttttttgatcctgctggaggtggagatccaattttataccaacattta	TLYFIFGIWAGMVGTSLSLLIRAELGTPGSLIGDDQIYNTIVTAHAFIMIFFMVMPIMIGGFGNWLVPLMLGAPDMAFPRMNNMSFWLLPPSLTLLISSSVVENGAGTGWTVYPPLSSNIAHGGSSVDLAIFSLHLAGISSILGAINFITTIINMRLNSLSFDQMPLFIWAVGITAFLLLLSLPVLAGAITMLLTDRNLNTSFFDPAGGGDPILYQHL	acattatattttatttttggaatttgagctggtatagtaggaacttctctaagattattaattcgagctgaattaggaactcctggctctttaattggagatgatcaaatttataatactattgttacagctcatgcttttattataattttttttatagtaataccaattataattggaggattcggaaattgacttgtacctttaatattaggagcaccagatatggcatttccacgaataaataatatacagtttttgattattacccccctctttaacccttttaatttcaagtagagttgtagaaaatggagcaggaacaggatgaacagtgtaccccccactatcatctaatattgctcacggagcaagttctgtagatttagctattttttctcttcatttagctggaatttcttctattttaggagccattaactttattacaacaattattaatatacgattaaatagtttatcctttgatcaaataccgttatttatttgagctgtaggaattactgcatttttattattattatcattacctgttttagcgggagctattacaatattattaactgatcgaaatttaaatacttctttttttgatcctgctggaggtggagatccaattttataccaacattta	253	NA	TRUE	TRUE	FALSE	FALSE
HKONS697-08	---------------------------------------ACTTTATATTTTATTTTTGGAATTTGGGCTGGAATAATTGGCACTTCTCTT---AGATTACTAATTCGAGCAGAGTTAGGTAATCCCGGATCATTAATCGGAAAT---GATCAAATTTATAATACTATTGTTACAGCACACGCATTTATTATAATTTTTTTTATAGTTATACCAATTATAATTGGAGGATTTGGAAACTGATTAATCCCATTAATA---TTAGGAGCCCCAGATATAGCTTTCCCCCGTATGAATAATATAAGATTTTGACTTTTACCCCCCTCTTTAACTCTTCTAATTTCAAGAAGAATCGTTGAAAATGGGGCAGGAACTGGTTGAACAGTTTATCCCCCTCTTTCTTCTAATATTGCACATGGAGGAAGATCAGTAGATCTA---GCCATCTTCTCCCTTCACTTAGCTGGAATCTCATCTATTTTAGGAGCTATTAATTTTATTACTACAATCATTAATATACGATTAAATAATTTAACTTTCGATCAAATACCTTTATTTGTTTGAGCTGTAGGAATTACAGCATTCCTATTACTTCTATCACTGCCAGTTCTTGCCGGA---GCTATTACTATACTACTCACTGATCGAAATCTTAATACTTCATTTTTTGACCCTGCTGGAGGAGGGGACCCCATTCTTTATCAACATTTA-------------------------------------------------------------------------------------------------------------------------------------------------------------------------------------------------	-------------TLYFIFGIWAGMIGTSL-SLLIRAELGNPGSLIGN-DQIYNTIVTAHAFIMIFFMVMPIMIGGFGNWLIPLM-LGAPDMAFPRMNNMSFWLLPPSLTLLISSSIVENGAGTGWTVYPPLSSNIAHGGSSVDL-AIFSLHLAGISSILGAINFITTIINMRLNNLTFDQMPLFVWAVGITAFLLLLSLPVLAG-AITMLLTDRNLNTSFFDPAGGGDPILYQHL--------------------------------------------------------------------------------------------------------------------------------------------------------------------------------------------------------------------------------------------------------------F---------------------------------	5	Arthropoda	Insecta	Lepidoptera	Erebidae	Dasychira	Dasychira meridionalis	BOLD:AAA7428	actttatattttatttttggaatttgggctggaataattggcacttctcttagattactaattcgagcagagttaggtaatcccggatcattaatcggaaatgatcaaatttataatactattgttacagcacacgcatttattataattttttttatagttataccaattataattggaggatttggaaactgattaatcccattaatattaggagccccagatatagctttcccccgtatgaataatataagattttgacttttacccccctctttaactcttctaatttcaagaagaatcgttgaaaatggggcaggaactggttgaacagtttatccccctctttcttctaatattgcacatggaggaagatcagtagatctagccatcttctcccttcacttagctggaatctcatctattttaggagctattaattttattactacaatcattaatatacgattaaataatttaactttcgatcaaatacctttatttgtttgagctgtaggaattacagcattcctattacttctatcactgccagttcttgccggagctattactatactactcactgatcgaaatcttaatacttcattttttgaccctgctggaggaggggaccccattctttatcaacattta	TLYFIFGIWAGMIGTSLSLLIRAELGNPGSLIGNDQIYNTIVTAHAFIMIFFMVMPIMIGGFGNWLIPLMLGAPDMAFPRMNNMSFWLLPPSLTLLISSSIVENGAGTGWTVYPPLSSNIAHGGSSVDLAIFSLHLAGISSILGAINFITTIINMRLNNLTFDQMPLFVWAVGITAFLLLLSLPVLAGAITMLLTDRNLNTSFFDPAGGGDPILYQHL	actttatattttatttttggaatttgggctggaataattggcacttctcttagattactaattcgagcagagttaggtaatcccggatcattaatcggaaatgatcaaattcataatactattgttacagcacacgcatttattataattttttttatagttataccaattataattggaggatttggaaattgattaatcccattaatattaggagccccagatatagctttcccccgtatgaataatataagattttgacttttacccccctctttaactcttctaatttcaagaagaatcgttgaaaatggggcaggaactggttgaacagtttatccccctcttttttctaatattgcacatggaggaagatcagtagatctagccatcttctcccttcacttagctggaatctcatctattttaggagctattaattttattactacaatcattaatatacgattaaataatttaactttcgatcaattacctttatttgtttgagctgtaggaattacagcattcctattacttctatcactgccagttcttgccggagctattactatactactcccgatcgaaatcttaatacttcattttttgaccctgctggaggacgggaccccattctttatcaatattta	NA	584	TRUE	TRUE	FALSE	FALSE
BBLPB821-10	---------------------------------------ACATTATATTTTATTTTTGGAATTTGAGCCGGAATAGTAGGAACTTCACTA---AGATTACTAATTCGAGCTGAATTAGGAAATCCTGGATCATTAATTGGAGAT---GATCAAATTTATAATACAATTGTAACAGCTCATGCATTTATTATAATTTTTTTTATAGTTATACCTATTATAATTGGAGGATTCGGTAATTGATTAGTACCTTTAATA---TTAGGAGCTCCAGATATAGCATTTCCTCGAATAAATAATATAAGTTTTTGACTTCTTCCCCCATCTTTAACTTTATTAATTTCAAGAAGAATTGTAGAAAATGGAGCAGGAACAGGTTGAACAGTGTACCCCCCACTTTCTTCTAATATTGCTCATGGAGGCAGATCTGTAGATCTT---GCTATTTTTTCCCTTCATTTAGCTGGAATTTCATCTATTTTAGGAGCTATTAATTTTATTACTACCATTATTAATATACGATTAAATAGTTTATCTTTTGATCAAATACCTTTATTTGTTTGAGCTGTAGGAATTACTGCATTTTTATTATTATTATCTCTTCCAGTTTTAGCAGGT---GCTATTACAATACTTTTAACAGATCGAAATTTAAATACATCTTTCTTTGACCCAGCGGGAGGAGGAGATCCTATTTTATACCAACATTTA-------------------------------------------------------------------------------------------------------------------------------------------------------------------------------------------------	-------------TLYFIFGIWAGMVGTSL-SLLIRAELGNPGSLIGD-DQIYNTIVTAHAFIMIFFMVMPIMIGGFGNWLVPLM-LGAPDMAFPRMNNMSFWLLPPSLTLLISSSIVENGAGTGWTVYPPLSSNIAHGGSSVDL-AIFSLHLAGISSILGAINFITTIINMRLNSLSFDQMPLFVWAVGITAFLLLLSLPVLAG-AITMLLTDRNLNTSFFDPAGGGDPILYQHL--------------------------------------------------------------------------------------------------------------------------------------------------------------------------------------------------------------------------------------------------------------F---------------------------------	5	Arthropoda	Insecta	Lepidoptera	Noctuidae	Feltia	Feltia jaculifera	BOLD:AAA3351	acattatattttatttttggaatttgagccggaatagtaggaacttcactaagattactaattcgagctgaattaggaaatcctggatcattaattggagatgatcaaatttataatacaattgtaacagctcatgcatttattataattttttttatagttatacctattataattggaggattcggtaattgattagtacctttaatattaggagctccagatatagcatttcctcgaataaataatataagtttttgacttcttcccccatctttaactttattaatttcaagaagaattgtagaaaatggagcaggaacaggttgaacagtgtaccccccactttcttctaatattgctcatggaggcagatctgtagatcttgctattttttcccttcatttagctggaatttcatctattttaggagctattaattttattactaccattattaatatacgattaaatagtttatcttttgatcaaatacctttatttgtttgagctgtaggaattactgcatttttattattattatctcttccagttttagcaggtgctattacaatacttttaacagatcgaaatttaaatacatctttctttgacccagcgggaggaggagatcctattttataccaacattta	TLYFIFGIWAGMVGTSLSLLIRAELGNPGSLIGDDQIYNTIVTAHAFIMIFFMVMPIMIGGFGNWLVPLMLGAPDMAFPRMNNMSFWLLPPSLTLLISSSIVENGAGTGWTVYPPLSSNIAHGGSSVDLAIFSLHLAGISSILGAINFITTIINMRLNSLSFDQMPLFVWAVGITAFLLLLSLPVLAGAITMLLTDRNLNTSFFDPAGGGDPILYQHL	acaatatattttatttttggaatttgagccggaatagtaggaacttcactaagatcactaattcgagctgaattaggaaatcctggatcattaattggagatgatcaaatttataatacaattgtaacagctcatgcatttattataattttttttatagttatacctattataattggaggattcggtaattgattagtacctttaatattaggagctccagatatagcatttcctcgaataaataatataagtttttgacttcttcccccatctttaactttattaatttcaagaagaattgtagaaaatggagcaggaacaggttgaacagtgtaccccccactttcttctaatattgctcatggaggcagatctgcagatcttgctattttttcccttcatttagctggaatttcatctattttaggagctattaattttattactaccattattaatatacgattaaatagtttatcttttgatcaaatacctttatttgtttgagctgtaggaattactgcatttttattattattatctcttccatgttttagcaggtgctattacaatacttttaacagatcgaaatttaaatacctctttctttgacccagcgggtggaggagatcctattttataccaacattta	553	NA	TRUE	TRUE	FALSE	FALSE
HVDBC007-11	---------------------------------------ACACTTTATTTCATCTTCGGAGCTTGAGCAGGTATAGTAGGTACCTCCTTA---AGATTGATTATTCGAGCAGAACTTAGACAACCTGGAAGGTTAATTGGCAAC---GACCAAATTTATAACGTTGTAGTAACAGCCCATGCTTTTGTTATAATTTTCTTTATAGTTATACCCATTATAATCGGAGGATTCGGAAATTGACTCGTTCCTCTTATA---TTAGGAGCCCCAGATATAGCCTTCCCTCGTATAAATAATATAAGATTTTGACTTCTCCCCCCTTCTCTTTCTCTTCTCTTAACTAGAAGAATGGTAGAAAGAGGAGTAGGTACCGGATGAACAGTCTACCCCCCTCTTGCAGCCGCTATCGCCCATGCAGGTGCATCAGTTGACTTGGGA---ATCTTTTCTCTTCATCTGGCCGGAGTTTCATCCATTTTAGGCGCCGTCAATTTTATAACTACCGTTATTAATATACGATCCTTTGGTATAACTATAGACCAGATACCTTTATTTGTGTGAGCTGTCTTCATTACCGCCATTCTCCTATTATTATCCCTACCGGTACTAGCAGGA---GCCATCACCATGTTACTTACTGACCGTAATCTTAATACTTCATTCTTTGACCCAGCCGGCGGGGGAGACCCGGTTCTTTATCAACACTTA-------------------------------------------------------------------------------------------------------------------------------------------------------------------------------------------------	-------------TLYFIFGAWAGMVGTSL-SLIIRAELSQPGSLIGN-DQIYNVVVTAHAFVMIFFMVMPIMIGGFGNWLVPLM-LGAPDMAFPRMNNMSFWLLPPSLSLLLTSSMVESGVGTGWTVYPPLAAAIAHAGASVDLG-IFSLHLAGVSSILGAVNFMTTVINMRSFGMTMDQMPLFVWAVFITAILLLLSLPVLAG-AITMLLTDRNLNTSFFDPAGGGDPVLYQHL--------------------------------------------------------------------------------------------------------------------------------------------------------------------------------------------------------------------------------------------------------------F---------------------------------	5	Arthropoda	Malacostraca	Decapoda	Ocypodidae	Ocypode	Ocypode ryderi	BOLD:ABA2622	acactttatttcatcttcggagcttgagcaggtatagtaggtacctccttaagattgattattcgagcagaacttagacaacctggaaggttaattggcaacgaccaaatttataacgttgtagtaacagcccatgcttttgttataattttctttatagttatacccattataatcggaggattcggaaattgactcgttcctcttatattaggagccccagatatagccttccctcgtataaataatataagattttgacttctccccccttctctttctcttctcttaactagaagaatggtagaaagaggagtaggtaccggatgaacagtctacccccctcttgcagccgctatcgcccatgcaggtgcatcagttgacttgggaatcttttctcttcatctggccggagtttcatccattttaggcgccgtcaattttataactaccgttattaatatacgatcctttggtataactatagaccagatacctttatttgtgtgagctgtcttcattaccgccattctcctattattatccctaccggtactagcaggagccatcaccatgttacttactgaccgtaatcttaatacttcattctttgacccagccggcgggggagacccggttctttatcaacactta	TLYFIFGAWAGMVGTSLSLIIRAELSQPGSLIGNDQIYNVVVTAHAFVMIFFMVMPIMIGGFGNWLVPLMLGAPDMAFPRMNNMSFWLLPPSLSLLLTSSMVESGVGTGWTVYPPLAAAIAHAGASVDLGIFSLHLAGVSSILGAVNFMTTVINMRSFGMTMDQMPLFVWAVFITAILLLLSLPVLAGAITMLLTDRNLNTSFFDPAGGGDPVLYQHL	acactttaattcatcttcggagcttgagcaggtatagtaggtacctccttaagattgattattcgagcagaacttagacaacctggaaggttaattggcaacgaccaaatttataacgttgtagtaacagcccatgcttttgttataattttctttatagttatacccattataatcggaggattcggaaattgactcgttcctcttatattaggagccccagatatagccttccctcgtataaataatataagattttgacttctccccccttctctttctcttctcttaactagaagaatggtagaaagaggagtaggtaccggatgaacagtctacccccctcttgcagccgctatcgcccatgcaggtgcatcagttgacttgggaatcttttctcttcatctggccggagtttcatccattttaggcgccttcaattttataactaccgttattaatatacgatcctttggtataactatagaccagataccttatttgtgtgagctgtcttcattaccgccattctcctattattatccctaccggtactagcaggagccatcaccatgttacttactgaccgtaatcttaatacttcattctttgacccagccggcgggggagacccggttctttatcaacactta	NA	501	TRUE	TRUE	FALSE	FALSE
PHLCD682-12	---------------------------------------ACCTTATATTTTATTTTTGGAATTTGAGCTGGTATAGTAGGAACTTCCCTA---AGATTACTAATTCGAGCTGAATTAGGTAGCCCTGGTTCCCTTATTGGAGAT---GATCAAATCTACAACACTATTGTTACTGCTCATGCTTTTATTATAATTTTTTTCATAGTTATACCCATTATAATTGGAGGGTTTGGAAATTGATTAGTCCCTTTAATA---CTGGGAGCCCCTGACATAGCCTTTCCTCGTATAAATAACATAAGTTTTTGACTACTCCCCCCATCCCTTACTTTATTAATTTCAAGTAGAATCGTCGAAAATGGAGCAGGAACAGGATGAACAGTTTACCCCCCACTTTCATCAAATATTGCTCATAGAGGTAGATCTGTTGATCTA---GCTATCTTTTCTCTCCATCTTGCAGGAATTTCTTCAATCTTAGGAGCTATTAATTTTATTACCACCATTATTAATATACGATTAAATAATTTATCATTTGATCAAATACCTTTATTTGTTTGATCAGTAGGAATTACAGCTTTCCTTCTTCTTTTATCTTTACCAGTTTTAGCAGGG---GCTATTACTATATTATTAACTGATCGAAACATCAATACCTCTTTTTTTGACCCTGCAGGAGGAGGCGACCCCATTCTCTATCAACATTTA-------------------------------------------------------------------------------------------------------------------------------------------------------------------------------------------------	-------------TLYFIFGIWAGMVGTSL-SLLIRAELGSPGSLIGD-DQIYNTIVTAHAFIMIFFMVMPIMIGGFGNWLVPLM-LGAPDMAFPRMNNMSFWLLPPSLTLLISSSIVENGAGTGWTVYPPLSSNIAHSGSSVDL-AIFSLHLAGISSILGAINFITTIINMRLNNLSFDQMPLFVWSVGITAFLLLLSLPVLAG-AITMLLTDRNINTSFFDPAGGGDPILYQHL--------------------------------------------------------------------------------------------------------------------------------------------------------------------------------------------------------------------------------------------------------------F---------------------------------	5	Arthropoda	Insecta	Lepidoptera	Erebidae	Anestia	Anestia semiochrea	BOLD:AAD2825	accttatattttatttttggaatttgagctggtatagtaggaacttccctaagattactaattcgagctgaattaggtagccctggttcccttattggagatgatcaaatctacaacactattgttactgctcatgcttttattataatttttttcatagttatacccattataattggagggtttggaaattgattagtccctttaatactgggagcccctgacatagcctttcctcgtataaataacataagtttttgactactccccccatcccttactttattaatttcaagtagaatcgtcgaaaatggagcaggaacaggatgaacagtttaccccccactttcatcaaatattgctcatagaggtagatctgttgatctagctatcttttctctccatcttgcaggaatttcttcaatcttaggagctattaattttattaccaccattattaatatacgattaaataatttatcatttgatcaaatacctttatttgtttgatcagtaggaattacagctttccttcttcttttatctttaccagttttagcaggggctattactatattattaactgatcgaaacatcaatacctctttttttgaccctgcaggaggaggcgaccccattctctatcaacattta	TLYFIFGIWAGMVGTSLSLLIRAELGSPGSLIGDDQIYNTIVTAHAFIMIFFMVMPIMIGGFGNWLVPLMLGAPDMAFPRMNNMSFWLLPPSLTLLISSSIVENGAGTGWTVYPPLSSNIAHSGSSVDLAIFSLHLAGISSILGAINFITTIINMRLNNLSFDQMPLFVWSVGITAFLLLLSLPVLAGAITMLLTDRNINTSFFDPAGGGDPILYQHL	accttatattttatttttggaatttgagctggtatagtaggaacttccctaagattactaattcgagctgaattaggtagccctggtccctaattggagatgatcaaatctacaacactattgttactgctcatgcttttattataatttttttcatagttatacccattataattggagggtttggaaattgattagtccctttaatactgggagcccctgacatagcctttcctcgtataaataacataagtttttgactactccccccatcccttactttattaattttaagtagaatcgtcgaaaatggagcaggaacacgatgaacagtttaccccccattttcatcaaatattgctcatagaggtagatctgttgatctagctatcttttctctccatcttgcaggaatttcttcaatcttaggagctattaattttattaccaccattattaatatacgattaaataatttatcatttgatcaaatacctttatttgtttgatcagtaggaattacagctttccttcttcttttatctttaccagttttagcaggggctattactatattattaactgatcgaaacatcaatacctctttttttgaccctgcaggaggaggcgaccccattctctatcaacattta	NA	89	TRUE	TRUE	FALSE	FALSE
RFBAD523-08	---------------------------------------ACTTTATATTTCTTATTTGGAATTTGAGCAGGAATAATTGGGTCTTCACTA---AGAATTTTAATTCGATTAGAATTAAGACAAATTAATTCAATTATTAATAAT---AATCAATTATATAATGTAATTGTTACTATTCATGCATTTATCATAATTTTTTTTATAACTATACCTATTGTTATTGGAGGATTTGGTAATTGATTAATCCCTCTTATAATA---GGATGCCCAGATATATCATTTCCTCGACTAAACAATATTAGATTCTGATTACTACCACCCTCATTAATAATAATAATTTGTAGATTTATAATTAATAATGGAACAGGAACTGGATGAACAATTTACCCTCCCTTATCTAACAATATTGCACATAATAATATTTCAGTAGATTTA---ACAATCTTTTCTCTCCATTTAGCAGGAATTTCTTCAATCTTAGGGGCTATCAACTTTATTTGCACAATTTTAAATATAATACCTAATAACATAAAATTAAATCAAATTCCGCTTTTCCCCTGATCAATTTTAATTACTGCAATTCTATTAATTTTATCATTACCAGTATTAGCTGGT---GCTATTACTATATTATTAACTGATCGAAATTTAAATACTTCATTCTTTGACCCATCAGGAGGGGGTGATCCTATTCTTTATCAACATTTA-------------------------------------------------------------------------------------------------------------------------------------------------------------------------------------------------	-------------TLYFLFGIWAGMIGSSL-SILIRLELSQINSIINN-NQLYNVIVTIHAFIMIFFMTMPIVIGGFGNWLIPLMM-GCPDMSFPRLNNISFWLLPPSLMMMICSFMINNGTGTGWTIYPPLSNNIAHNNISVDL-TIFSLHLAGISSILGAINFICTILNMMPNNMKLNQIPLFPWSILITAILLILSLPVLAG-AITMLLTDRNLNTSFFDPSGGGDPILYQHL--------------------------------------------------------------------------------------------------------------------------------------------------------------------------------------------------------------------------------------------------------------F---------------------------------	5	Arthropoda	Insecta	Hemiptera	Aphididae	Therioaphis	Therioaphis tenera	BOLD:AAE2871	actttatatttcttatttggaatttgagcaggaataattgggtcttcactaagaattttaattcgattagaattaagacaaattaattcaattattaataataatcaattatataatgtaattgttactattcatgcatttatcataattttttttataactatacctattgttattggaggatttggtaattgattaatccctcttataataggatgcccagatatatcatttcctcgactaaacaatattagattctgattactaccaccctcattaataataataatttgtagatttataattaataatggaacaggaactggatgaacaatttaccctcccttatctaacaatattgcacataataatatttcagtagatttaacaatcttttctctccatttagcaggaatttcttcaatcttaggggctatcaactttatttgcacaattttaaatataatacctaataacataaaattaaatcaaattccgcttttcccctgatcaattttaattactgcaattctattaattttatcattaccagtattagctggtgctattactatattattaactgatcgaaatttaaatacttcattctttgacccatcaggagggggtgatcctattctttatcaacattta	TLYFLFGIWAGMIGSSLSILIRLELSQINSIINNNQLYNVIVTIHAFIMIFFMTMPIVIGGFGNWLIPLMMGCPDMSFPRLNNISFWLLPPSLMMMICSFMINNGTGTGWTIYPPLSNNIAHNNISVDLTIFSLHLAGISSILGAINFICTILNMMPNNMKLNQIPLFPWSILITAILLILSLPVLAGAITMLLTDRNLNTSFFDPSGGGDPILYQHL	actttatatttcttatttggaatttgagcaggaataatggggtcttcactaagaattttaattcgattagaattaagacaaattaattcaattattaataataatcaattatataatgtaattgttactattcatgcatttatcataatttttttataactatacctattgttattggaggatttggtaattgattaatccctcttataataggatgcccagatatatcatttcctcgactaaacaatattagtttctgattactaccaccctcattaataataataatttgtagatttataattaataatggaacaggaactggatgaacaatttaccctcccttatctaacaatattgcacataataatatttcagtagatttaacaatcttttctctccatttagcaggaatttcttcaatcttaggggctatcaactttatttgcacaattttaaatataatacctaataacataaaattaaatcaaattccgcttttcccctgatcaattttaattactgcaattctattaattttatcattaccagtattagctggtgctattactatattattaactgatcgaaatttaaatacttcattccttgacccatcaggagggggtgatcctattctttatcaacattta	NA	157	TRUE	TRUE	FALSE	FALSE
MHVSB190-05	---------------------------------------ACATTATACTTTATTTTTGGAATTTGAGCAGGAATAGTGGGAACATCTTTA---AGATTATTAATTCGAGCAGAATTAGGTACTTCTGGATCTTTAATCGGAGAT---GATCAAATTTATAATACTATTGTCACAGCTCATGCTTTTATTATAATTTTTTTTATGGTAATACCTATTATAATTGGAGGATTTGGTAATTGATTAGTTCCTTTAATG---CTCGGAGCCCCAGATATAGCTTTCCCACGTATAAATAATATAAGTTTCTGATTACTTCCCCCATCTTTAACTTTATTAATTTCAAGTAGAGTAGTAGAAACCGGAGCTGGAACAGGATGAACTGTTTACCCCCCTCTCTCGTCCAATATTGCTCATGGAGGATCATCAGTAGATTTA---GCAATTTTTTCCCTTCACTTAGCAGGTATTTCTTCAATTTTAGGAGCTATTAATTTTATTACAACAATTATTAATATACGTTTGAATAACATAGCTTTCGACCAAATACCTTTATTCGTTTGAGCGGTAGGTATTACTGCCTTTTTACTTCTTTTATCTTTACCTGTTTTAGCTGGA---GCTATTACTATACTTTTAACAGATCGAAATTTAAATACTTCTTTTTTTGATCCTGCTGGGGGGGGAGACCCTATCCTTTATCAACATTTA-------------------------------------------------------------------------------------------------------------------------------------------------------------------------------------------------	-------------TLYFIFGIWAGMVGTSL-SLLIRAELGTSGSLIGD-DQIYNTIVTAHAFIMIFFMVMPIMIGGFGNWLVPLM-LGAPDMAFPRMNNMSFWLLPPSLTLLISSSVVETGAGTGWTVYPPLSSNIAHGGSSVDL-AIFSLHLAGISSILGAINFITTIINMRLNNMAFDQMPLFVWAVGITAFLLLLSLPVLAG-AITMLLTDRNLNTSFFDPAGGGDPILYQHL--------------------------------------------------------------------------------------------------------------------------------------------------------------------------------------------------------------------------------------------------------------F---------------------------------	5	Arthropoda	Insecta	Lepidoptera	Saturniidae	Othorene	Othorene intermedia	BOLD:AAA1476	acattatactttatttttggaatttgagcaggaatagtgggaacatctttaagattattaattcgagcagaattaggtacttctggatctttaatcggagatgatcaaatttataatactattgtcacagctcatgcttttattataattttttttatggtaatacctattataattggaggatttggtaattgattagttcctttaatgctcggagccccagatatagctttcccacgtataaataatataagtttctgattacttcccccatctttaactttattaatttcaagtagagtagtagaaaccggagctggaacaggatgaactgtttacccccctctctcgtccaatattgctcatggaggatcatcagtagatttagcaattttttcccttcacttagcaggtatttcttcaattttaggagctattaattttattacaacaattattaatatacgtttgaataacatagctttcgaccaaatacctttattcgtttgagcggtaggtattactgcctttttacttcttttatctttacctgttttagctggagctattactatacttttaacagatcgaaatttaaatacttctttttttgatcctgctggggggggagaccctatcctttatcaacattta	TLYFIFGIWAGMVGTSLSLLIRAELGTSGSLIGDDQIYNTIVTAHAFIMIFFMVMPIMIGGFGNWLVPLMLGAPDMAFPRMNNMSFWLLPPSLTLLISSSVVETGAGTGWTVYPPLSSNIAHGGSSVDLAIFSLHLAGISSILGAINFITTIINMRLNNMAFDQMPLFVWAVGITAFLLLLSLPVLAGAITMLLTDRNLNTSFFDPAGGGDPILYQHL	acattatactttatttttggaatttgagcaggaatagtgggaacatctttaagattattaattcgagcagaattaggtacttctggatctttaatcggagatgatcaaatttataatactattgtcacagctcatgcttttattataattttttttatggtaatacctattataattggaggatttggtaattgattagttcctttaatgctcggagccccagatatagctttcccacgtataataatataagtttcagattacttcccccatctttaactttattaatttcaagtagagtagtagaaaccggagctggaacaggatggactgtttacccccctctctcgtccaatattgctcatggaggatcatcagtagatttagcaattttttcccttcacttagcaggtatttcttcaattttaggagctattaattttattacaacaattattaatatacgtttgaataacatagctttcgaccaaatacctttattcgtttgagcggtaggtattactgcctttttacttcttttatctttacctgttttagctggagctattactatacttttaacagatcgaaatttaaatacttctttttttgatcctgctggggggggagaccctatcctttatcaacattta	NA	246	TRUE	TRUE	FALSE	FALSE
CNCHV346-10	---------------------------------------ATATTATATTTTATATTTGGAATATGATCTGGTATTTTAGGATTTTCAATA---AGAATAATTATTCGTTTGGAATTAGGAATACCTGGTAGATTAATTGGTAAT---GATCAAATTTATAATACAATTGTTACTTCTCATGCATTTATTATAATTTTTTTTATGGTTATACCAGTAATGATTGGTGGTTTTGGAAATTGATTAATTCCTTTAATA---TTAGGTTCTCCAGATATATCTTTTCCTCGAATAAATAATATAAGTTTTTGATTATTAATTCCTTCATTATTTATATTAATCATAAGAGGATTTATTAATGTTGGTGTTGGTACAGGTTGAACTGTTTATCCACCTTTATCTTTAATTTTAGGTCATGGGGGTATATCAGTTGATTTAGGG---ATTTTTTCTTTACATTTAGCAGGTGCTTCTTCAATTATAGGGGCTATTAATTTTATTACTACAATTATTAATATACGAACAAATTTATTTAAAATAGATAAAATATCTTTATTTTCTTGNTCTGTATTTATTACTGCTATTTTATTATTATTATCATTACCGGTTTTGGCAGGG---GCAATTACTATATTGTTAACTGATCGAAATATAAATACAAGATTTTTTGATCCCTCTGGAGGNGGTGATCCAGTTCTTTATCAACATTTA-------------------------------------------------------------------------------------------------------------------------------------------------------------------------------------------------	-------------MLYFMFGMWSGILGFSM-SMIIRLELGMPGSLIGN-DQIYNTIVTSHAFIMIFFMVMPVMIGGFGNWLIPLM-LGSPDMSFPRMNNMSFWLLIPSLFMLIMSGFINVGVGTGWTVYPPLSLILGHGGMSVDLG-IFSLHLAGASSIMGAINFITTIINMRTNLFKMDKMSLFSXSVFITAILLLLSLPVLAG-AITMLLTDRNMNTSFFDPSGXGDPVLYQHL--------------------------------------------------------------------------------------------------------------------------------------------------------------------------------------------------------------------------------------------------------------F---------------------------------	5	Arthropoda	Insecta	Hymenoptera	Braconidae	Sathon	NA	BOLD:AAB3877	atattatattttatatttggaatatgatctggtattttaggattttcaataagaataattattcgtttggaattaggaatacctggtagattaattggtaatgatcaaatttataatacaattgttacttctcatgcatttattataattttttttatggttataccagtaatgattggtggttttggaaattgattaattcctttaatattaggttctccagatatatcttttcctcgaataaataatataagtttttgattattaattccttcattatttatattaatcataagaggatttattaatgttggtgttggtacaggttgaactgtttatccacctttatctttaattttaggtcatgggggtatatcagttgatttagggattttttctttacatttagcaggtgcttcttcaattataggggctattaattttattactacaattattaatatacgaacaaatttatttaaaatagataaaatatctttattttcttg-tctgtatttattactgctattttattattattatcattaccggttttggcaggggcaattactatattgttaactgatcgaaatataaatacaagattttttgatccctctggagg-ggtgatccagttctttatcaacattta	MLYFMFGMWSGILGFSMSMIIRLELGMPGSLIGNDQIYNTIVTSHAFIMIFFMVMPVMIGGFGNWLIPLMLGSPDMSFPRMNNMSFWLLIPSLFMLIMSGFINVGVGTGWTVYPPLSLILGHGGMSVDLGIFSLHLAGASSIMGAINFITTIINMRTNLFKMDKMSLFS-SVFITAILLLLSLPVLAGAITMLLTDRNMNTSFFDPSG-GDPVLYQHL	atattatattttatatttggaatatgatctggtattttaggattttcagtaagaataattattcgtttggaattaggaatacctggtagattaattggtaatgatcaaatttataatacaattgttacttctcatgcatttattataattttttttatggttataccagtaatgattggtggttttggaaattgattaattcctttaatattaggttctccagatatatcttttcctcgaataaataatataagtttttgagttattaattccttcattatttatattaatcataagaggatttattaatgttggtgttggtacaggttgaactgtttatccacctttatctttaattttaggtcatgggggtatatcagttgatttagggattttttctttacatttagcaggtgcttcttcaattataggggctattatttttattactacaattattaatatacgaacaaatttatttaaaatagataaaatatctttattttcttg-tctgtatttattactgctattttattattattatcattaccggttttggcaggggcaattactatattgttaactgatcgaaatataaatacaagattttttgatccctctggagg-ggtgatccagttctttatcaacattta	262	NA	TRUE	TRUE	FALSE	FALSE
COLFA615-12	---------------------------------------ACGTTATACTTTTTATTTGGGATATGAGCTGGAATAGTAGGAACTTCATTA---AGAATCCTTATTCGATTAGAATTAGGAACTACTAATAGATTAATTGGAAAT---GATCAAATTTATAATGTAATTGTTACAGCTCATGCTTTTATTATAATTTTCTTTATAGTAATACCGATTATAATTGGGGGGTTTGGAAACTGATTAGTACCTTTAATA---ATCGGAGCTCCTGATATAGCATTTCCTCGTCTTAATAATATAAGATTTTGGCTTCTACCCCCCGCTCTAACAATATTAATTATAAGAAGAATTGTAGAAATAGGGGCAGGAACAGGTTGAACAGTTTATCCACCTTTATCATCAAATATAGCTCATAGAGGATCTTCTGTAGATTTA---GTAATTTTTAGATTACACTTAGCAGGAATTTCTTCAATTTTAGGAGCAGTAAATTTTATTTCTACTATTATAAATATACGTCCATTTGGAATAACATTAGAAAAAACCCCTTTATTTGTATGATCTGTAATAATTACAGCTATTTTATTACTTTTATCTCTACCTGTATTAGCAGGG---GCAATCACTATACTATTAACTGATCGTAATATTAATACATCTTTTTTTGATCCTATAGGAGGAGGAGACCCTATTTTATATCAACATTTA-------------------------------------------------------------------------------------------------------------------------------------------------------------------------------------------------	-------------TLYFLFGMWAGMVGTSL-SILIRLELGTTNSLIGN-DQIYNVIVTAHAFIMIFFMVMPIMIGGFGNWLVPLM-IGAPDMAFPRLNNMSFWLLPPALTMLIMSSIVEMGAGTGWTVYPPLSSNMAHSGSSVDL-VIFSLHLAGISSILGAVNFISTIMNMRPFGMTLEKTPLFVWSVMITAILLLLSLPVLAG-AITMLLTDRNINTSFFDPMGGGDPILYQHL--------------------------------------------------------------------------------------------------------------------------------------------------------------------------------------------------------------------------------------------------------------F---------------------------------	5	Arthropoda	Insecta	Coleoptera	Coccinellidae	Anatis	Anatis ocellata	BOLD:ADX3638	acgttatactttttatttgggatatgagctggaatagtaggaacttcattaagaatccttattcgattagaattaggaactactaatagattaattggaaatgatcaaatttataatgtaattgttacagctcatgcttttattataattttctttatagtaataccgattataattggggggtttggaaactgattagtacctttaataatcggagctcctgatatagcatttcctcgtcttaataatataagattttggcttctaccccccgctctaacaatattaattataagaagaattgtagaaataggggcaggaacaggttgaacagtttatccacctttatcatcaaatatagctcatagaggatcttctgtagatttagtaatttttagattacacttagcaggaatttcttcaattttaggagcagtaaattttatttctactattataaatatacgtccatttggaataacattagaaaaaacccctttatttgtatgatctgtaataattacagctattttattacttttatctctacctgtattagcaggggcaatcactatactattaactgatcgtaatattaatacatctttttttgatcctataggaggaggagaccctattttatatcaacattta	TLYFLFGMWAGMVGTSLSILIRLELGTTNSLIGNDQIYNVIVTAHAFIMIFFMVMPIMIGGFGNWLVPLMIGAPDMAFPRLNNMSFWLLPPALTMLIMSSIVEMGAGTGWTVYPPLSSNMAHSGSSVDLVIFSLHLAGISSILGAVNFISTIMNMRPFGMTLEKTPLFVWSVMITAILLLLSLPVLAGAITMLLTDRNINTSFFDPMGGGDPILYQHL	acgttatactttttatttgggatatgagctggaatagtaggaacttcattaagaatccttattcgattagaattaggaactactaatagattaattggaaatgatcaaatttataatgtaattgttacagctcatgcttttattataattttctttatagtaataccgattataattggggggtttggaaactgattagtacctttaataatcggagctcctgatatagcatttcctcgtcttaataatataagattttggcttctaccccccgctctaacaatgttaattataagaagaattgtagaaataggggcaggaacaggttgaacagtttatccacctttatcatcaaatatatctcatagaggatcttctgtagatttagtaatttttagattacacttagcaggaatttctttaattttaggagcagtaaattttatttctactattataaatatacgtccatttggaataacattagaaaaaacccctttatttgtatgatctgtaataattacagctattttattacttttatctctacctgtattagcaggggcaatcactatactattaactgatcgtaatattaatacatctttttttgatcctataggaggaggagaccctattttatatccaacattta	647	NA	TRUE	TRUE	FALSE	FALSE
ASANH286-10	---------------------------------------ATTCTCTATTTTTTATTTGCTATTTGAGCCGGAATAATTGGATCTTCTATA---AGAATAATTATTCGATTAGAATTGGGCACATGTAATTCTCTAATTAATAAT---GATCAAATTTACAATACTTTAGTTACAAGACATGCTTTTATTATAATTTTTTTCATAGTTATACCTTTTATAATTGGAGGATTTGGAAATTTTTTAATCCCTTTAATA---CTAGGAACACCTGATATAGCCTATCCACGAATAAATAACATAAGATTTTGACTTCTACCCCCATCAATTATATTAATATTATTAAGAAGATTTATTAACACAGGAATCGGAACAGGATGAACTATTTATCCCCCTCTAGCCTCTAATATTTTTCACAGAGGCCCATCTATTGATTTATCT---ATTTTTTCTCTCCATATTGCAGGTATATCTTCTATTTTAGGCGCAATTAATTTTATCTCAACTATTTTAAATATACACCATAAAAAAATTTCCTTAGATAAAATCCCATTATTAGTATGATCTATCTTAATCACAGCAATTTTATTACTTCTTTCATTACCAGTATTAGCGGGA---GCTATCACAATACTTCTCACTGACCGAAATTTAAATACCTCATTTTTCGACCCATCTGGGGGTGGAGATCCAATCCTATATCAACACTTA-------------------------------------------------------------------------------------------------------------------------------------------------------------------------------------------------	-------------ILYFLFAIWAGMIGSSM-SMIIRLELGTCNSLINN-DQIYNTLVTSHAFIMIFFMVMPFMIGGFGNFLIPLM-LGTPDMAYPRMNNMSFWLLPPSIMLMLLSSFINTGIGTGWTIYPPLASNIFHSGPSIDLS-IFSLHIAGMSSILGAINFISTILNMHHKKISLDKIPLLVWSILITAILLLLSLPVLAG-AITMLLTDRNLNTSFFDPSGGGDPILYQHL--------------------------------------------------------------------------------------------------------------------------------------------------------------------------------------------------------------------------------------------------------------F---------------------------------	5	Arthropoda	Insecta	Hymenoptera	Formicidae	Tetramorium	Tetramorium simillimum	BOLD:AAT8986	attctctattttttatttgctatttgagccggaataattggatcttctataagaataattattcgattagaattgggcacatgtaattctctaattaataatgatcaaatttacaatactttagttacaagacatgcttttattataatttttttcatagttataccttttataattggaggatttggaaattttttaatccctttaatactaggaacacctgatatagcctatccacgaataaataacataagattttgacttctacccccatcaattatattaatattattaagaagatttattaacacaggaatcggaacaggatgaactatttatccccctctagcctctaatatttttcacagaggcccatctattgatttatctattttttctctccatattgcaggtatatcttctattttaggcgcaattaattttatctcaactattttaaatatacaccataaaaaaatttccttagataaaatcccattattagtatgatctatcttaatcacagcaattttattacttctttcattaccagtattagcgggagctatcacaatacttctcactgaccgaaatttaaatacctcatttttcgacccatctgggggtggagatccaatcctatatcaacactta	ILYFLFAIWAGMIGSSMSMIIRLELGTCNSLINNDQIYNTLVTSHAFIMIFFMVMPFMIGGFGNFLIPLMLGTPDMAYPRMNNMSFWLLPPSIMLMLLSSFINTGIGTGWTIYPPLASNIFHSGPSIDLSIFSLHIAGMSSILGAINFISTILNMHHKKISLDKIPLLVWSILITAILLLLSLPVLAGAITMLLTDRNLNTSFFDPSGGGDPILYQHL	attctctattttttatttgctatttgagccggaataattggatcttctataagaataattattcgattagaattgggcacatgtaattctctaattaataatgatcaaatttacaatactttagttacaagacatgcttttattataatttttttcatagttataccttttataattggaggatttggaaattttttaatccctttaatactaggaacacctgatatagcctatccacgaataaataacataagattttgacttctacccccatcaattatattaatattattaagaagatttattaacacaggaatcggaacaggatgaacttttatccccctctagcctctaatatttttcacagaggcccatctattgatttatctattttttctctccatattgcaggtatatcttctattttaggcgcaattaattttatctcaactattttaaatatacaccataaaaaaatttccttagataaaatcccattattagtatgatctatcttaatcacagcaattttattacttctttctttaccagtattagcgggagctatcacaatacttctcactgaccgaaatttaagtacctcatttttcgacccatctgggggtggagatccaatcctatatcaacactta	NA	335	TRUE	TRUE	FALSE	FALSE
ACML231-11	---------------------------------------ACTTTATATTTTATTTTTGGAATTTGAGCAGGAATAGTAGGAACTTCCTTA---AGTATATTAATTCGAACTGAGTTAGGTAATCCTGGATCATTAATTGGTGAT---GATCAAATTTATAATACTATTGTAACAGCTCATGCTTTTATTATAATTTTTTTTATAGTTATACCTATTATAATAGGAGGTTTTGGAAATTGACTTGTTCCTTTAATA---TTAGGAGCACCAGATATAGCATTTCCTCGTATAAATAATATAAGATTTTGATTATTACCTCCTTCTCTTACTCTTTTAATTTCAAGAAGAATTGTAGAAAATGGTTCAGGAACTGGTTGAACTGTTTACCCCCCTCTTTCTTCTAATATTGCTCATCAAGGAGCTTCAGTTGATTTA---GCTATTTTTTCACTACACTTAGCAGGAATCTCTTCTATTTTAGGAGCAATTAATTTTATTACTACAATTATTAATATACGAATTAATAATCTATCATTTGATCAAATACCTTTATTTGTTTGATCAATTGGAATTACTGCTTTACTTTTACTTTTATCTCTTCCTGTTTTAGCTGGA---GCAATTACTATACTTTTAACAGATCGTAATTTAAATACTTCATTTTTTGATCCGGCAGGTGGAGGAGATCCTATTTTATATCAACATTTA-------------------------------------------------------------------------------------------------------------------------------------------------------------------------------------------------	-------------TLYFIFGIWAGMVGTSL-SMLIRTELGNPGSLIGD-DQIYNTIVTAHAFIMIFFMVMPIMMGGFGNWLVPLM-LGAPDMAFPRMNNMSFWLLPPSLTLLISSSIVENGSGTGWTVYPPLSSNIAHQGASVDL-AIFSLHLAGISSILGAINFITTIINMRINNLSFDQMPLFVWSIGITALLLLLSLPVLAG-AITMLLTDRNLNTSFFDPAGGGDPILYQHL--------------------------------------------------------------------------------------------------------------------------------------------------------------------------------------------------------------------------------------------------------------F---------------------------------	5	Arthropoda	Insecta	Lepidoptera	Hesperiidae	Apallaga	Apallaga galkasa	BOLD:ACE3207	actttatattttatttttggaatttgagcaggaatagtaggaacttccttaagtatattaattcgaactgagttaggtaatcctggatcattaattggtgatgatcaaatttataatactattgtaacagctcatgcttttattataattttttttatagttatacctattataataggaggttttggaaattgacttgttcctttaatattaggagcaccagatatagcatttcctcgtataaataatataagattttgattattacctccttctcttactcttttaatttcaagaagaattgtagaaaatggttcaggaactggttgaactgtttacccccctctttcttctaatattgctcatcaaggagcttcagttgatttagctattttttcactacacttagcaggaatctcttctattttaggagcaattaattttattactacaattattaatatacgaattaataatctatcatttgatcaaatacctttatttgtttgatcaattggaattactgctttacttttacttttatctcttcctgttttagctggagcaattactatacttttaacagatcgtaatttaaatacttcattttttgatccggcaggtggaggagatcctattttatatcaacattta	TLYFIFGIWAGMVGTSLSMLIRTELGNPGSLIGDDQIYNTIVTAHAFIMIFFMVMPIMMGGFGNWLVPLMLGAPDMAFPRMNNMSFWLLPPSLTLLISSSIVENGSGTGWTVYPPLSSNIAHQGASVDLAIFSLHLAGISSILGAINFITTIINMRINNLSFDQMPLFVWSIGITALLLLLSLPVLAGAITMLLTDRNLNTSFFDPAGGGDPILYQHL	actttatattttatttttggaatttgagcaggaatagtagaacttccttaagtatattaattcgaactgagttaggtaatcctggatcattaattggtgatgatcaaatttataatactattgtaacagctcatgcttttattataattttttttatagttatacctattataataggaggttttggaaattgacttgttcctttaatattaggagcaccagatatagcatttcctcgtataaataatataagattttgattattacctccttctcttactcttttaatttcaagaagaattgtagaaaatggttcaggaactggttgaactgtttacccccctctttcttctaatattgctcatcaaggagcttcagttgatttagctattttttcactacacttagcaggaatctcttctattttaggagcaattaattttattactacaattattaatatacgaattaataatctatcatttgatcaaatacctttatttgtttgatcaattggaattactgctttacttttacttttatctcttcctgttttagctggagcaattactatacttttaacagatcgtaatttaaatacttcattttttgatccggcaggtggaggagatcctattttatatcaacattta	NA	42	TRUE	TRUE	FALSE	FALSE
SWRCB469-08	---------------------------------------ACTTTATATTTTATTTTTGGGGCTTGATCCGGCATAATTGGCACTTCCCTA---AGTCTACTTATTCGGGCAGAATTGGGACAGCCTGGGTCCCTTATTGGAGAT---GATCAAATCTATAATGTTATCGTCACTGCTCACGCCTTTATTATAATTTTCTTCATAGTAATACCTATTATAATTGGTGGATTTGGGAATTGGTTAGTCCCACTTATG---CTAGGGGCTCCTGATATGGCCTTCCCTCGTATAAATAATATGAGCTTTTGGCTTTTGCCTCCTGCCCTAACACTTCTCTTAGCCAGCAGCATAGTAGAAAGAGGGGCTGGTACTGGTTGAACAGTTTACCCTCCACTCGCATCCGGGATTGCTCACGCAGGGGGTTCTGTAGATCTC---GCCATTTTCTCCCTTCACTTAGCCGGTGTTTCTTCTATTCTAGGGGCTGTAAACTTTATTACTACAACTATTAATATGCGTGCAAGTGGTATATCAATGGACCGTATCCCACTTTTCGTGTGGTCAGTCCTAATTACAGCTATTTTGCTCTTGCTTTCCCTACCCGTTTTAGCAGGA---GCCATCACCATACTCCTCACCGATCGTAATCTAAACACGTCCTTCTTTGACCCCGCTGGAGGAGGAGACCCCATTCTTTACCAACACTTG-------------------------------------------------------------------------------------------------------------------------------------------------------------------------------------------------	-------------TLYFIFGAWSGMIGTSL-SLLIRAELGQPGSLIGD-DQIYNVIVTAHAFIMIFFMVMPIMIGGFGNWLVPLM-LGAPDMAFPRMNNMSFWLLPPALTLLLASSMVESGAGTGWTVYPPLASGIAHAGGSVDL-AIFSLHLAGVSSILGAVNFITTTINMRASGMSMDRIPLFVWSVLITAILLLLSLPVLAG-AITMLLTDRNLNTSFFDPAGGGDPILYQHL--------------------------------------------------------------------------------------------------------------------------------------------------------------------------------------------------------------------------------------------------------------F---------------------------------	5	Arthropoda	Insecta	Ephemeroptera	Ephemerellidae	Ephemerella	Ephemerella dorothea	BOLD:AAA2488	actttatattttatttttggggcttgatccggcataattggcacttccctaagtctacttattcgggcagaattgggacagcctgggtcccttattggagatgatcaaatctataatgttatcgtcactgctcacgcctttattataattttcttcatagtaatacctattataattggtggatttgggaattggttagtcccacttatgctaggggctcctgatatggccttccctcgtataaataatatgagcttttggcttttgcctcctgccctaacacttctcttagccagcagcatagtagaaagaggggctggtactggttgaacagtttaccctccactcgcatccgggattgctcacgcagggggttctgtagatctcgccattttctcccttcacttagccggtgtttcttctattctaggggctgtaaactttattactacaactattaatatgcgtgcaagtggtatatcaatggaccgtatcccacttttcgtgtggtcagtcctaattacagctattttgctcttgctttccctacccgttttagcaggagccatcaccatactcctcaccgatcgtaatctaaacacgtccttctttgaccccgctggaggaggagaccccattctttaccaacacttg	TLYFIFGAWSGMIGTSLSLLIRAELGQPGSLIGDDQIYNVIVTAHAFIMIFFMVMPIMIGGFGNWLVPLMLGAPDMAFPRMNNMSFWLLPPALTLLLASSMVESGAGTGWTVYPPLASGIAHAGGSVDLAIFSLHLAGVSSILGAVNFITTTINMRASGMSMDRIPLFVWSVLITAILLLLSLPVLAGAITMLLTDRNLNTSFFDPAGGGDPILYQHL	actttatatttatttttggggcttgatccggcataattggcacttccctaagtctacttattcgggcagaattgggacagcctgggtcccttattggagatgatcaaatctataatgttatcgtcactgctcacgcctttattataattttcttcatagtaatacctattataattggtggatttgggaattggttagtcccacttatgctaggggctcctgatatggccttccctcgtataaataatatgagcttttggcttttgcctcctgccctaacacttctcctagccagcagcatagtagaaagaggggctggtactggttgaacagtttaccctccactcgcatccgggattgctcacgcagggggttctgtagatctcgccattttctcccttcacttagccggtgtttcttctattctaggggctgtaaactttattactacaactattaatatgcgtgcaagtggtatatcaatggaccgtatcccacttttcgtgtggtcagtcctaattacagctattttgctcttgctttccctacccgttttagcaggagccatcaccatactcctcaccgatcgtaatctaaacacgtccttctttgaccccgctggaggaggagaccccattctttaccaacacttg	NA	13	TRUE	TRUE	FALSE	FALSE
GBMIN10363-12	---------------------------------------ACTTTATATTTTTTATTTGGTATTTGATCAGGTATAATTGGTTCTTCTCTT---AGAATTTTAATCCGATTAGAATTAAGACAAATTAATTCAATTATTAATAAT---AATCAATTATATAATGTAATTGTTACAATTCATGCTTTTATTATAATTTTTTTTATAACTATACCAATCGTTATTGGAGGTTTTGGAAATTGATTAATTCCTATAATAATA---GGATGTCCAGATATATCTTTTCCACGACTAAATAATATTAGATTCTGATTATTACCACCCTCATTAATAATAATAATTTGCAGATTTATAATTAATAACGGAACAGGAACAGGATGAACTATTTATCCACCTTTATCAAATAATATTGCTCATAATAATATTTCAGTAGACTTA---ACTATTTTTTCCCTACATTTAGCAGGTATCTCATCAATTTTAGGAGCAATTAATTTCATCTGTACTATCTTAAATATAATACCTAATAATATAAAATTAAATCAAATTCCTCTATTTCCATGATCAATTTTAATTACAGCTATATTATTAATTTTATCCTTACCTGTATTAGCTGGT---GCTATCACTATATTATTAACAGATCGAAATTTAAATACATCATTTTTTGATCCAGCAGGTGGGGGAGACCCTATTCTTTATCAACATTTA-------------------------------------------------------------------------------------------------------------------------------------------------------------------------------------------------	-------------TLYFLFGIWSGMIGSSL-SILIRLELSQINSIINN-NQLYNVIVTIHAFIMIFFMTMPIVIGGFGNWLIPMMM-GCPDMSFPRLNNISFWLLPPSLMMMICSFMINNGTGTGWTIYPPLSNNIAHNNISVDL-TIFSLHLAGISSILGAINFICTILNMMPNNMKLNQIPLFPWSILITAMLLILSLPVLAG-AITMLLTDRNLNTSFFDPAGGGDPILYQHL--------------------------------------------------------------------------------------------------------------------------------------------------------------------------------------------------------------------------------------------------------------F---------------------------------	5	Arthropoda	Insecta	Hemiptera	Aphididae	Aphis	Aphis clerodendri	BOLD:AAA3070	actttatattttttatttggtatttgatcaggtataattggttcttctcttagaattttaatccgattagaattaagacaaattaattcaattattaataataatcaattatataatgtaattgttacaattcatgcttttattataattttttttataactataccaatcgttattggaggttttggaaattgattaattcctataataataggatgtccagatatatcttttccacgactaaataatattagattctgattattaccaccctcattaataataataatttgcagatttataattaataacggaacaggaacaggatgaactatttatccacctttatcaaataatattgctcataataatatttcagtagacttaactattttttccctacatttagcaggtatctcatcaattttaggagcaattaatttcatctgtactatcttaaatataatacctaataatataaaattaaatcaaattcctctatttccatgatcaattttaattacagctatattattaattttatccttacctgtattagctggtgctatcactatattattaacagatcgaaatttaaatacatcattttttgatccagcaggtgggggagaccctattctttatcaacattta	TLYFLFGIWSGMIGSSLSILIRLELSQINSIINNNQLYNVIVTIHAFIMIFFMTMPIVIGGFGNWLIPMMMGCPDMSFPRLNNISFWLLPPSLMMMICSFMINNGTGTGWTIYPPLSNNIAHNNISVDLTIFSLHLAGISSILGAINFICTILNMMPNNMKLNQIPLFPWSILITAMLLILSLPVLAGAITMLLTDRNLNTSFFDPAGGGDPILYQHL	actttatattttttatttggtatttgatcaggtataattggttcttctcttagaattttaatccgattagaattaagacaaattaattcaattattaataataatcaattatataatgtaattgttacaattcatgcttttattataattttttttataactataccaatcgttattggaggttttggaaattgattaattcctataataataggatggccagatatatcttttccacgactaaataatattagattctgattattaccaccctcattaataataataatttgcagatttatatattaataacggaacaggaacaggatgaactatttatccacctttatcaaataatattgctcataataatatttcagtagacttaactattttttccctacatttagcaggtatctcatcaattttaggagcaattaatttcatctgtactatcttaaatataatacctaataatataaaattaaatcaaattcctctatttccatgatcaattttaattacagctatattattaattttatccttacctgtattagctggtgctatcactatattattaacagatcgaaatttaaatacatcattttttgatccagcaggtgggggagaccctattctttatcaacattta	304	NA	TRUE	TRUE	FALSE	FALSE
GBCCH6876-19	---------------------------------------ACTCTATATTTCATTTTTGGAGCATGATCAAGAATAATAGGAACTTCATTA---AGAATTCTCATTCGGTCCGAACTAAGAACACCCGGTTCTTTAATTGAAAAT---GATCAAATTTATAATGTTATTGTAACAGCCCATGCATTCATTATAATTTTTTTTATAGTTATACCTATTATAATTGGAGGATTCGGAAATTGACTTATTCCTTTAATA---TTAGGAGCTCCTGATATAGCATTCCCCCGAATAAATAATATAAGATTTTGATTATTACCCCCAGCAATTACATTTTTAATAATAAGAAGAATTACTGAAAATGGAGCAGGAACTGGTTGAACAGTTTATCCTCCATTATCTAGAAATATTGCTCACAGAGGTACTTCTGTTGATTTA---GCTATTTTTAGACTACATTTAGCTGGTATTTCCTCAATTTTAGGAGCAATTAATTTTATCTCTACTATTCTTAATATACGCCCGATTGGAATAAAAATAGATAAAATACCTCTATTTGTATGAGCAGTTATAATCACAGCTATTTTATTATTATTATCATTACCTGTTTTAGCTGGG---GCTATTACAATACTTTTAACAGATCGAAATATTAATACAACCTTTTTTGATCCAATAGGAGGTGGAGATCCTATCTTATATCAACATTTA-------------------------------------------------------------------------------------------------------------------------------------------------------------------------------------------------	-------------TLYFIFGAWSSMMGTSL-SILIRSELSTPGSLIEN-DQIYNVIVTAHAFIMIFFMVMPIMIGGFGNWLIPLM-LGAPDMAFPRMNNMSFWLLPPAITFLMMSSITENGAGTGWTVYPPLSSNIAHSGTSVDL-AIFSLHLAGISSILGAINFISTILNMRPIGMKMDKMPLFVWAVMITAILLLLSLPVLAG-AITMLLTDRNINTTFFDPMGGGDPILYQHL--------------------------------------------------------------------------------------------------------------------------------------------------------------------------------------------------------------------------------------------------------------F---------------------------------	5	Arthropoda	Insecta	Coleoptera	Chrysomelidae	Macroplea	Macroplea appendiculata	BOLD:ACF3263	actctatatttcatttttggagcatgatcaagaataataggaacttcattaagaattctcattcggtccgaactaagaacacccggttctttaattgaaaatgatcaaatttataatgttattgtaacagcccatgcattcattataattttttttatagttatacctattataattggaggattcggaaattgacttattcctttaatattaggagctcctgatatagcattcccccgaataaataatataagattttgattattacccccagcaattacatttttaataataagaagaattactgaaaatggagcaggaactggttgaacagtttatcctccattatctagaaatattgctcacagaggtacttctgttgatttagctatttttagactacatttagctggtatttcctcaattttaggagcaattaattttatctctactattcttaatatacgcccgattggaataaaaatagataaaatacctctatttgtatgagcagttataatcacagctattttattattattatcattacctgttttagctggggctattacaatacttttaacagatcgaaatattaatacaaccttttttgatccaataggaggtggagatcctatcttatatcaacattta	TLYFIFGAWSSMMGTSLSILIRSELSTPGSLIENDQIYNVIVTAHAFIMIFFMVMPIMIGGFGNWLIPLMLGAPDMAFPRMNNMSFWLLPPAITFLMMSSITENGAGTGWTVYPPLSSNIAHSGTSVDLAIFSLHLAGISSILGAINFISTILNMRPIGMKMDKMPLFVWAVMITAILLLLSLPVLAGAITMLLTDRNINTTFFDPMGGGDPILYQHL	actctatatttctttttggagcatgatcaagaataataggaacttcattaagaattctcattcggtccgaactaagaacaccctgttctttaattgaaaatgatcaaatttataatgttattgtaacagcccatgcattcattataattttttttatagttatacctattataattggaggattcggaaattgacttattcctttaatattaggagctcctgatataccattcccccgaataaataatataagattttgattattacccccagcaattacatttttaataataagaagaattactgaaaatggagcaggaactggttgaacagtttatcctccattatctagaaatattgctcacagaggtacttctgttgatttagctatttttagactacatttagctggtatttcctcaattttaggagcaattaattttatctctactattcttaatatacgcccgattggaataaaaatagataaaatacctctatttgtatgagcagttataatcacagctattttattattattatcattatctgttttagctggggctattacaatacttttaacatatcgaaatattaatacaaccttttttgatccaataggaggtggagatcctatcttatatcaacattta	NA	14	TRUE	TRUE	FALSE	FALSE
GMCRB372-13	---------------------------------------ACTTTATATTTTATTTTTGGAGCTTGGGCAGGAATAGTAGGAACTTCTTTA---AGTATATTAATTCGTGCTGAATTAGGCCACCCAGGAGCTTTAATTGGAGAT---GATCAAATTTATAATGTAATTGTTACTGCTCATGCTTTTATTATAATTTTTTTTATAGTAATACCTATTATAATTGGAGGATTTGGTAATTGATTAGTTCCACTAATG---CTAGGAGCTCCAGATATAGCTTTTCCACGAATAAATAATATAAGTTTTTGATTACTTCCCCCATCATTAACATTATTATTAGTTAGTAGTCTTGTAGAAGCTGGAGCAGGAACTGGATGAACAGTTTACCCCCCTTTATCAGCTAATATTGCCCATACCGGAGCTTCTGTTGATTTA---GCTATTTTTTCACTTCATTTAGCAGGAATTTCTTCTATTTTAGGAGCAGTTAATTTTATTACAACTGTAATTAATATACGAACAACAGGAATTTCCTTTGATCGAATACCTTTATTTGTATGATCTGTTGTAATTACTGCAATTTTACTATTACTTTCTTTACCAGTTTTAGCTGGA---GCTATTACAATATTACTAACTGATCGAAACTTAAATACTTCATTTTTTGACCCAGCTGGTGGAGGGGATCCAATTTTATATCAACATTTA-------------------------------------------------------------------------------------------------------------------------------------------------------------------------------------------------	-------------TLYFIFGAWAGMVGTSL-SMLIRAELGHPGALIGD-DQIYNVIVTAHAFIMIFFMVMPIMIGGFGNWLVPLM-LGAPDMAFPRMNNMSFWLLPPSLTLLLVSSLVEAGAGTGWTVYPPLSANIAHTGASVDL-AIFSLHLAGISSILGAVNFITTVINMRTTGISFDRMPLFVWSVVITAILLLLSLPVLAG-AITMLLTDRNLNTSFFDPAGGGDPILYQHL--------------------------------------------------------------------------------------------------------------------------------------------------------------------------------------------------------------------------------------------------------------F---------------------------------	5	Arthropoda	Insecta	Diptera	Limoniidae	Dicranoptycha	Dicranoptycha costaricensis	BOLD:ACF8727	actttatattttatttttggagcttgggcaggaatagtaggaacttctttaagtatattaattcgtgctgaattaggccacccaggagctttaattggagatgatcaaatttataatgtaattgttactgctcatgcttttattataattttttttatagtaatacctattataattggaggatttggtaattgattagttccactaatgctaggagctccagatatagcttttccacgaataaataatataagtttttgattacttcccccatcattaacattattattagttagtagtcttgtagaagctggagcaggaactggatgaacagtttacccccctttatcagctaatattgcccataccggagcttctgttgatttagctattttttcacttcatttagcaggaatttcttctattttaggagcagttaattttattacaactgtaattaatatacgaacaacaggaatttcctttgatcgaatacctttatttgtatgatctgttgtaattactgcaattttactattactttctttaccagttttagctggagctattacaatattactaactgatcgaaacttaaatacttcattttttgacccagctggtggaggggatccaattttatatcaacattta	TLYFIFGAWAGMVGTSLSMLIRAELGHPGALIGDDQIYNVIVTAHAFIMIFFMVMPIMIGGFGNWLVPLMLGAPDMAFPRMNNMSFWLLPPSLTLLLVSSLVEAGAGTGWTVYPPLSANIAHTGASVDLAIFSLHLAGISSILGAVNFITTVINMRTTGISFDRMPLFVWSVVITAILLLLSLPVLAGAITMLLTDRNLNTSFFDPAGGGDPILYQHL	actttatattttatttttggagcttgggcaggaatagtaggaacttctttaagtatattaattcgtgctgaattcggccacccaggagctttaattggagatgatcaaatttataatgtaattgttactgctcatgcttttattataattttttttatagaaatacctattataattggaggatttggtaattgattagttccactaatgctaggagctccagatatagcttttccacgaataaataatatacgtttttgattacttcccccatcattaacattattattagttagtagtcttgtagaagctggagcaggaactggatgaacagtttacccccctttatcagctaatattgccataccggagcttctgttgatttagctattttttcacttcatttagcaggaatttcttctattttaggagcagttaattttattacaactgtaattaatatacgaacaacaggaatttcctttgatcgaatacctttatttgtatgatctgttgtaattactgcaattttactattactttctttaccagttttagctggagctattacaatattactaactgatcgaaacttaaatacttcattttttgacccagctggtggaggggatccaattttatatcaacattta	NA	365	TRUE	TRUE	FALSE	FALSE
GBMH10972-19	---------------------------------------ACCCTTTACTTCATTTTCGGAGCTTGGGCAGGAATAGTGGGAACATCATTA---AGTATATTAATCCGGGCAGAATTAAATCAGCCAGGATCTCTTATTGGAGAT---GACCAAATTTATAATGTTATTGTAACTGCCCATGCCTTTATCATAATTTTCTTTATGGTAATACCAATCCTAATTGGAGGATTTGGGAATTGATTAGTACCATTAATA---CTAGGGGCACCTGACATAGCATTCCCCCGAATAAATAATATAAGATTTTGGCTTCTTCCTCCTTCTTTAACTCTCCTCCTAGCAAGAAGAATAGTTGAAAGAGGAGCCGGTACAGGTTGAACCGTCTACCCCCCTTTAGCAAGAAGAATAGCACATGCTGGAGCATCAGTAGATTTG---GCAATCTTCTCTCTTCACCTAGCAGGTGTTTCCTCTATTTTAGGAGCCGTAAACTTTATTTCCACTATTATCAATATAAAGCCTATTAGTATAAAACCAGAGCGAATCCCTCTATTTGTCTGAGCTGTGGGGATTACTGCCTTATTGCTTCTTCTATCACTACCGGTACTGGCAGGA---GCAATTACAATACTATTAACAGACCGAAATTTAAACACATCTTTCTTTGACCCTGCAGGGGGAGGAGACCCTATTTTATACCAACATTTA-------------------------------------------------------------------------------------------------------------------------------------------------------------------------------------------------	-------------TLYFIFGAWAGMVGTSL-SMLIRAELNQPGSLIGD-DQIYNVIVTAHAFIMIFFMVMPILIGGFGNWLVPLM-LGAPDMAFPRMNNMSFWLLPPSLTLLLASSMVESGAGTGWTVYPPLASSMAHAGASVDL-AIFSLHLAGVSSILGAVNFISTIINMKPISMKPERIPLFVWAVGITALLLLLSLPVLAG-AITMLLTDRNLNTSFFDPAGGGDPILYQHL--------------------------------------------------------------------------------------------------------------------------------------------------------------------------------------------------------------------------------------------------------------F---------------------------------	5	Arthropoda	Insecta	Blattodea	Blaberidae	Diploptera	Diploptera punctata	BOLD:ADM8260	accctttacttcattttcggagcttgggcaggaatagtgggaacatcattaagtatattaatccgggcagaattaaatcagccaggatctcttattggagatgaccaaatttataatgttattgtaactgcccatgcctttatcataattttctttatggtaataccaatcctaattggaggatttgggaattgattagtaccattaatactaggggcacctgacatagcattcccccgaataaataatataagattttggcttcttcctccttctttaactctcctcctagcaagaagaatagttgaaagaggagccggtacaggttgaaccgtctacccccctttagcaagaagaatagcacatgctggagcatcagtagatttggcaatcttctctcttcacctagcaggtgtttcctctattttaggagccgtaaactttatttccactattatcaatataaagcctattagtataaaaccagagcgaatccctctatttgtctgagctgtggggattactgccttattgcttcttctatcactaccggtactggcaggagcaattacaatactattaacagaccgaaatttaaacacatctttctttgaccctgcagggggaggagaccctattttataccaacattta	TLYFIFGAWAGMVGTSLSMLIRAELNQPGSLIGDDQIYNVIVTAHAFIMIFFMVMPILIGGFGNWLVPLMLGAPDMAFPRMNNMSFWLLPPSLTLLLASSMVESGAGTGWTVYPPLASSMAHAGASVDLAIFSLHLAGVSSILGAVNFISTIINMKPISMKPERIPLFVWAVGITALLLLLSLPVLAGAITMLLTDRNLNTSFFDPAGGGDPILYQHL	accctttacttcattttcggagcttggcaggaatagtgggaacatcattaagtatattaatccgggcagaattaaatcagccaggatctcttattggagatgaccaaatttataatgttattgtaactgcccatgcctttatcataattttctttatggtaataccaatcctaattggaggatttgggaattgattagtaccattaatactaggggcacctgacatagcattcccgcgaataaataatataagattttggcttcttcctccttctttaactctcctcctagcaagaagaatagttgaaagaggagccggtacaggttgaaccgtctacccccctttagcaagaagaatagcacatgctggagcatcagtagatttggccatcttctctcttcacctagcaggtgtttcctctatttttggagccgtaaactttatttccactattatcaatataaagcctattagtataaaaccagagcgaatccctctatttgtctgagctgtggggattactgccttattgcttcttctatcactaccggtactggcaggagcaattacaatactattaacagaccgaaatttaaacacatctttctttgaccctgcagggggaggagaccctatttcataccaacattta	NA	28	TRUE	TRUE	FALSE	FALSE
ARBCM1241-14	---------------------------------------ACTTTATATTTATTGTTTGGAGCTTGGGCTGCTATGGTGGGAACTGCAATA---AGAGTATTGATTCGAATTGAATTGGGACAACCTGGAAGATTTTTAGGTAAT---GATCATGTTTATAATGTGATAGTTACTGCTCATGCTTTTGTTATAATTTTTTTTATAGTGATACCTATTTTAATTGGTGGGTTTGGAAATTGATTGGTTCCTTTGATA---TTAGGAGCTCCTGATATAGCTTTTCCTCGTATAAATAATTTAAGATTTTGGTTATTACCTCCCTCTTTGTTATTATTATTTATTTCTTCTATAGTTGAAATAGGGGTTGGGGCAGGATGAACGATTTATCCACCTTTAGCTTCTGTAGTTGGCCATTCAGGTAGATCTGTGGATTTT---GCTATTTTTTCTTTACATTTAGCAGGTGCTTCTTCTATTATAGGGGCTATTAATTTTATTTCTACTATTGTTAATATACGGATGGATGGTATATCAATGGAAAAAGTTCCTTTATTTGTCTGGTCTGTTTTGATTACTGCGGTTCTTTTGCTTTTATCTCTCCCGGTTTTAGCTGGA---GCTATTACAATATTGTTAACTGATCGGAATTTTAATACATCTTTTTTTGATCCTGCGGGAGGGGGGGATCCTATTTTATTTCAACATTTA-------------------------------------------------------------------------------------------------------------------------------------------------------------------------------------------------	-------------TLYLLFGAWAAMVGTAM-SVLIRIELGQPGSFLGN-DHVYNVMVTAHAFVMIFFMVMPILIGGFGNWLVPLM-LGAPDMAFPRMNNLSFWLLPPSLLLLFISSMVEMGVGAGWTIYPPLASVVGHSGSSVDF-AIFSLHLAGASSIMGAINFISTIVNMRMDGMSMEKVPLFVWSVLITAVLLLLSLPVLAG-AITMLLTDRNFNTSFFDPAGGGDPILFQHL--------------------------------------------------------------------------------------------------------------------------------------------------------------------------------------------------------------------------------------------------------------F---------------------------------	5	Arthropoda	Arachnida	Araneae	Dictynidae	Dictyna	Dictyna minuta	BOLD:ACG4611	actttatatttattgtttggagcttgggctgctatggtgggaactgcaataagagtattgattcgaattgaattgggacaacctggaagatttttaggtaatgatcatgtttataatgtgatagttactgctcatgcttttgttataattttttttatagtgatacctattttaattggtgggtttggaaattgattggttcctttgatattaggagctcctgatatagcttttcctcgtataaataatttaagattttggttattacctccctctttgttattattatttatttcttctatagttgaaataggggttggggcaggatgaacgatttatccacctttagcttctgtagttggccattcaggtagatctgtggattttgctattttttctttacatttagcaggtgcttcttctattataggggctattaattttatttctactattgttaatatacggatggatggtatatcaatggaaaaagttcctttatttgtctggtctgttttgattactgcggttcttttgcttttatctctcccggttttagctggagctattacaatattgttaactgatcggaattttaatacatctttttttgatcctgcgggagggggggatcctattttatttcaacattta	TLYLLFGAWAAMVGTAMSVLIRIELGQPGSFLGNDHVYNVMVTAHAFVMIFFMVMPILIGGFGNWLVPLMLGAPDMAFPRMNNLSFWLLPPSLLLLFISSMVEMGVGAGWTIYPPLASVVGHSGSSVDFAIFSLHLAGASSIMGAINFISTIVNMRMDGMSMEKVPLFVWSVLITAVLLLLSLPVLAGAITMLLTDRNFNTSFFDPAGGGDPILFQHL	actttatatttattgtttggagcttgggctgctatggtgggaactgcaataagagtattgattcgaattgaattgggacaacctggaagatttttaggtaatgatcatgtttataatgtgatagttactgctcatgcttttgttataattttttttatagtgatacctattttaattggtgggtttggaaattgattggttcctttgatattaggagctcctgatatagcttttcctcgtataaataatttaagattttggttattacctccctctttgttattattatttatttcttctatagttgaaatagggtttggggcaggatgaacgatttatccacctttagcttctgtagttggccattcaggtagatctgtggattttgctattttttctttacatttagcaggtgcttcttctattataggggctattaattttatttctactattgttaatatacggatggatggatatcaatggaaaaagttcctttatttgtctggtctgttttgattactgcggttcttttccttttatttctcccggtttgagctggagctattacaatattgttaactgatcggaattttaatacatctttttttgatcctgcgggagggggggatcctattttatttcaacattta	NA	478	TRUE	TRUE	FALSE	FALSE
GCOL8384-16	---------------------------------------ACATTATATTTTATTTTTGGGGCTTGATCAGGAATGGTAGGAACATCATTA---AGAATATTAATCCGAGCCGAATTAGGAAATCCTGGATCATTAATTGGAGAC---GATCAAATTTATAATGTAATTGTAACAGCCCATGCATTTATTATAATTTTTTTTATAGTAATACCAATTATAATTGGGGGTTTTGGAAATTGATTAGTTCCATTGATA---TTGGGGGCCCCTGATATAGCATTCCCACGAATAAATAATATAAGATTTTGACTTTTACCCCCTTCTTTAACATTATTATTAATAAGAAGAATAGTAGAAAATGGAGCAGGGACAGGATGAACTGTATATCCACCCCTATCTGCAGGAATTGCTCATGGGGGGGCTTCGGTAGATTTG---GCAATTTTTAGTTTACATTTAGCCGGAGTTTCTTCAATTTTAGGAGCTGTAAATTTTATTACTACTATTATTAATATACGATCTGTAGGGATAACATTTGATCGAATACCCTTATTTGTGTGATCTGTAGGAATTACAGCTTTATTATTACTTCTATCTTTACCAGTATTAGCAGGA---GCTATTACAATATTATTAACAGATCGAAATTTAAATACATCATTTTTTGATCCTGCAGGAGGGGGGGACCCGATTCTTTATCAACACTTA-------------------------------------------------------------------------------------------------------------------------------------------------------------------------------------------------	-------------TLYFIFGAWSGMVGTSL-SMLIRAELGNPGSLIGD-DQIYNVIVTAHAFIMIFFMVMPIMIGGFGNWLVPLM-LGAPDMAFPRMNNMSFWLLPPSLTLLLMSSMVENGAGTGWTVYPPLSAGIAHGGASVDL-AIFSLHLAGVSSILGAVNFITTIINMRSVGMTFDRMPLFVWSVGITALLLLLSLPVLAG-AITMLLTDRNLNTSFFDPAGGGDPILYQHL--------------------------------------------------------------------------------------------------------------------------------------------------------------------------------------------------------------------------------------------------------------F---------------------------------	5	Arthropoda	Insecta	Coleoptera	Dytiscidae	Hydaticus	Hydaticus transversalis	BOLD:AAY9509	acattatattttatttttggggcttgatcaggaatggtaggaacatcattaagaatattaatccgagccgaattaggaaatcctggatcattaattggagacgatcaaatttataatgtaattgtaacagcccatgcatttattataattttttttatagtaataccaattataattgggggttttggaaattgattagttccattgatattgggggcccctgatatagcattcccacgaataaataatataagattttgacttttacccccttctttaacattattattaataagaagaatagtagaaaatggagcagggacaggatgaactgtatatccacccctatctgcaggaattgctcatgggggggcttcggtagatttggcaatttttagtttacatttagccggagtttcttcaattttaggagctgtaaattttattactactattattaatatacgatctgtagggataacatttgatcgaatacccttatttgtgtgatctgtaggaattacagctttattattacttctatctttaccagtattagcaggagctattacaatattattaacagatcgaaatttaaatacatcattttttgatcctgcaggagggggggacccgattctttatcaacactta	TLYFIFGAWSGMVGTSLSMLIRAELGNPGSLIGDDQIYNVIVTAHAFIMIFFMVMPIMIGGFGNWLVPLMLGAPDMAFPRMNNMSFWLLPPSLTLLLMSSMVENGAGTGWTVYPPLSAGIAHGGASVDLAIFSLHLAGVSSILGAVNFITTIINMRSVGMTFDRMPLFVWSVGITALLLLLSLPVLAGAITMLLTDRNLNTSFFDPAGGGDPILYQHL	acattatattttatttttggggcttgatcaggaatggtaggaacatcattaagaatattaatccgagccgaattaggaaatcctggatcattaattggagacgatcaaatttataatgtaattgtaacagcccatgcatttattataattttttttatagtaataccaattataattgggggttttggaaattgattagttccattgatattgggggcccctgatatagcattcccacgaataaataatataagattttgacttttagccccttctttaacattattattaataagaagaatagtagaaaatggagcagggccaggatgaactgtatatccacccctatctgcaggaattgctcatgggggggcttcggtagatttggcaatttttagtttacatttagccggagtttcttcaattttaggagctgtaaattttattactactattattaatatacgatctgtagggataacatttgatcgaatacccttatttgtgtgatctgtaggaattacagctttattattacttctatctttaccagtattagcggagctattacaatattattaacagatcgaaatttaaatacatcattttttgatcctgcaggagggggggacccgattctttatcaacactta	NA	562	TRUE	TRUE	FALSE	FALSE
ELPCG10465-17	---------------------------------------ACATTATATTTTATTTTTGGTATTTGAGCAGGAATAGTAGGAACATCTTTA---AGATTATTAATTCGTGCTGAATTAGGAAATCCTGGATCTTTGATTGGAGAT---GATCAAATTTATAATACTATTGTAACTGCCCATGCTTTTATTATAATTTTTTTTATAGTTATACCTATTATAATTGGAGGATTTGGTAATTGACTTGTACCATTAATA---TTAGGAGCCCCTGATATAGCTTTCCCACGAATAAATAATATAAGTTTTTGACTCCTTCCCCCCTCATTAACTTTATTAATTTCAAGTAGAATTGTAGAAAATGGAGCAGGAACAGGATGAACGGTGTACCCCCCACTATCATCTAATATTGCTCATGGAGGAAGATCTGTAGACTTA---GCTATTTTTTCATTACATTTAGCTGGTATTTCTTCAATTTTAGGAGCTATTAATTTTATTACTACAATTATTAATATACGATTAAATAGTTTATCTTTTGATCAAATACCTCTATTTGTTTGAGCAGTGGGAATTACTGCATTTTTATTACTTTTATCTCTGCCTGTTTTAGCCGGA---GCTATTACTATATTATTAACAGACCGAAATTTAAACACATCATTTTTTGATCCTGCAGGAGGAGGAGACCCTATTCTTTATCAACATTTA-------------------------------------------------------------------------------------------------------------------------------------------------------------------------------------------------	-------------TLYFIFGIWAGMVGTSL-SLLIRAELGNPGSLIGD-DQIYNTIVTAHAFIMIFFMVMPIMIGGFGNWLVPLM-LGAPDMAFPRMNNMSFWLLPPSLTLLISSSIVENGAGTGWTVYPPLSSNIAHGGSSVDL-AIFSLHLAGISSILGAINFITTIINMRLNSLSFDQMPLFVWAVGITAFLLLLSLPVLAG-AITMLLTDRNLNTSFFDPAGGGDPILYQHL--------------------------------------------------------------------------------------------------------------------------------------------------------------------------------------------------------------------------------------------------------------F---------------------------------	5	Arthropoda	Insecta	Lepidoptera	Noctuidae	Nephelodes	NA	BOLD:AAA5081	acattatattttatttttggtatttgagcaggaatagtaggaacatctttaagattattaattcgtgctgaattaggaaatcctggatctttgattggagatgatcaaatttataatactattgtaactgcccatgcttttattataattttttttatagttatacctattataattggaggatttggtaattgacttgtaccattaatattaggagcccctgatatagctttcccacgaataaataatataagtttttgactccttcccccctcattaactttattaatttcaagtagaattgtagaaaatggagcaggaacaggatgaacggtgtaccccccactatcatctaatattgctcatggaggaagatctgtagacttagctattttttcattacatttagctggtatttcttcaattttaggagctattaattttattactacaattattaatatacgattaaatagtttatcttttgatcaaatacctctatttgtttgagcagtgggaattactgcatttttattacttttatctctgcctgttttagccggagctattactatattattaacagaccgaaatttaaacacatcattttttgatcctgcaggaggaggagaccctattctttatcaacattta	TLYFIFGIWAGMVGTSLSLLIRAELGNPGSLIGDDQIYNTIVTAHAFIMIFFMVMPIMIGGFGNWLVPLMLGAPDMAFPRMNNMSFWLLPPSLTLLISSSIVENGAGTGWTVYPPLSSNIAHGGSSVDLAIFSLHLAGISSILGAINFITTIINMRLNSLSFDQMPLFVWAVGITAFLLLLSLPVLAGAITMLLTDRNLNTSFFDPAGGGDPILYQHL	acattatattttatttttggtatttgagcaggaatagtaggaacatctttaagattattaattcgtgctgaattaggaaatcctggatctttgattggagatgatcaaatttatattactattgtaactgcccatgcttttattataattttttttatagttatacctattataattggaggatttggtaattgacttgtaccattaatattaggagcccctgagatagctttcccacgaataaataatataagtttttggctccttcccccctcattaactttattaatttcaagtagaattgtagaaaatggagcaggaacaggatgaacggtgtaccccccactatcatctaatattgctcatggaggaagatctgtagacttagctattttttcattacattgtagctggtatttcttcaattttaggagctattaattttattactacgattattaatatacgattaaatagtttatcttttgatcaaatacctctatttgtttgagcagtgggaattactgcatttttattacttttatctctgcctgttttagccggagctattactatattattaacagaccgaaatttaaacacatcattttttgatcctgcaggaggaggagaccctattctttatcaacattta	407	NA	TRUE	TRUE	FALSE	FALSE
HMKKT222-10	---------------------------------------ATAATATATTTCATTTTTGGAATTTGATCAAGAATAGTAGGAACCACTTTA---AGCTTAATAATTCGAATAGAATTAAGAACTCCTCAATCATTAATAATAAAT---GATCAAATTTACAATTCAATTGTAACTCTTCATGCTTTCATTATAATTTTTTTTATAATTATACCATTAATAATTGGAGGATTTGGAAATTGATTAGTCCCATTAATA---TTATCTGCTCCAGATATAGCATTCCCACGAATAAATAATATAAGATTTTGATTACTCCCACCTTCTATTTTATTTTTAATTTCTGGAATATTCTTAGATAATAGAGTAGGAACAGGTTGAACTGTTTACCCTCCATTATCTAATAATACTTTCCATTCAGGAAAAGCAGTTGATATTTCA---ATTTTCTCATTACATTTAGCAGGAATTTCATCAATTTTAGGTGCAATTAACTTCATTGCAACAATCATTAACATAAAAATAAAAAACCTACCTTTAAATATAATTCCATTATTTGTATGATCAATTAAAATTACAGCAATTCTATTATTACTATCATTACCTGTATTAGCAGGA---GCAATTACAATATTATTAACAGATCGTAATTTAAATACATCATTTTTTGATCCTTCAGGAGGAGGAGATCCAATTCTATATCAACATTTA-------------------------------------------------------------------------------------------------------------------------------------------------------------------------------------------------	-------------MMYFIFGIWSSMVGTTL-SLMIRMELSTPQSLMMN-DQIYNSIVTLHAFIMIFFMIMPLMIGGFGNWLVPLM-LSAPDMAFPRMNNMSFWLLPPSILFLISGMFLDNSVGTGWTVYPPLSNNTFHSGKAVDIS-IFSLHLAGISSILGAINFIATIINMKMKNLPLNMIPLFVWSIKITAILLLLSLPVLAG-AITMLLTDRNLNTSFFDPSGGGDPILYQHL--------------------------------------------------------------------------------------------------------------------------------------------------------------------------------------------------------------------------------------------------------------F---------------------------------	5	Arthropoda	Insecta	Trichoptera	Polycentropodidae	Cyrnus	Cyrnus trimaculatus	BOLD:AAC9383	ataatatatttcatttttggaatttgatcaagaatagtaggaaccactttaagcttaataattcgaatagaattaagaactcctcaatcattaataataaatgatcaaatttacaattcaattgtaactcttcatgctttcattataattttttttataattataccattaataattggaggatttggaaattgattagtcccattaatattatctgctccagatatagcattcccacgaataaataatataagattttgattactcccaccttctattttatttttaatttctggaatattcttagataatagagtaggaacaggttgaactgtttaccctccattatctaataatactttccattcaggaaaagcagttgatatttcaattttctcattacatttagcaggaatttcatcaattttaggtgcaattaacttcattgcaacaatcattaacataaaaataaaaaacctacctttaaatataattccattatttgtatgatcaattaaaattacagcaattctattattactatcattacctgtattagcaggagcaattacaatattattaacagatcgtaatttaaatacatcattttttgatccttcaggaggaggagatccaattctatatcaacattta	MMYFIFGIWSSMVGTTLSLMIRMELSTPQSLMMNDQIYNSIVTLHAFIMIFFMIMPLMIGGFGNWLVPLMLSAPDMAFPRMNNMSFWLLPPSILFLISGMFLDNSVGTGWTVYPPLSNNTFHSGKAVDISIFSLHLAGISSILGAINFIATIINMKMKNLPLNMIPLFVWSIKITAILLLLSLPVLAGAITMLLTDRNLNTSFFDPSGGGDPILYQHL	ataatatatttcatttttggaatttgatcaagaatagtaggaaccactttaagcttaataattcgaatagaattaagaactcctcaatcattaataataaatgatcaaatttacaattcaattgtaactcttcatgctttcattataattttttttataattataccattaataattggaggatttggaaattgattagtcccattaatattatctgctccagatatagcattcccacgaataaataatataagattttgattactcccaccttgtattttatttttaatttctggaatattcttagataatagagtaggtacaggttgaactgtttaccctccattatctaataatactttccatcaggaaaagcagttgatatttcaattttctcattacatttagcaggaatttcatcaattttaggtgcaattaacttcattgcaacaatcattaacataaaaataaaaaacctacctttaaatataattccattatttgtatgatcaattaaaattacagcaattctattattactatcattacctgtattagcaggagcaattacaatattattaacagatcgtaatttaaatacatcattttttgatccttcaggaggaggagatccaattctatatcaacattta	NA	368	TRUE	TRUE	FALSE	FALSE
NZHYM1578-12	---------------------------------------ATTTTATATTTTATTTTTGGAATATGAGCAGGAATTTTAGGGTTATCAATA---AGATTAATTATTCGTTTAGAATTAGGGAATCCTGGTTCATTAATTGGTAAT---GATCAAATTTATAATTCTATTGTTACTAGTCATGCTTTTACTATAATTTTTTTTTTTGTTATACCTGTAATAATAGGAGGGTTTGGGAATTACTTAATTCCTTTAATA---TTAGGTTCAGTAGATATAGCTTTTCCTCGAATAAATAATATAAGATTTTGACTTTTACCTCCAAGTTTAATATTATTAATATCTAGTATATTTATTGGAATTGGTACTGGGACAGGTTGAACTGTTTATCCTCCATTATCTTTAAATTTATCACATAGTGGTCCTTCAGTAGATTTATCT---ATTTTTTCTTTACATATTGCTGGTCTTTCTTCAATTATAGGTTCAATTAATTTTATTTGTACAATTTTAAACATAAAAATTTATAAAATT------GAAAATATTTCTTTATTTTCTTGAGCAATATTATTAACTGCTATTTTATTATTATTATCTTTACCTGTTTTAGCTGGT---GCTATTACTATGTTATTATTTGATCGAAATTTAAATACTTCATTTTTTGATCCTTCTGGTGGTGGTGATCCTATTTTATATCAACATTTATTTTGATTTTTTGGA----------------------------------------------------------------------------------------------------------------------------------------------------------------------------------	-------------ILYFIFGMWAGILGLSM-SLIIRLELGNPGSLIGN-DQIYNSIVTSHAFTMIFFFVMPVMMGGFGNYLIPLM-LGSVDMAFPRMNNMSFWLLPPSLMLLMSSMFIGIGTGTGWTVYPPLSLNLSHSGPSVDLS-IFSLHIAGLSSIMGSINFICTILNMKIYKI--ENISLFSWAMLLTAILLLLSLPVLAG-AITMLLFDRNLNTSFFDPSGGGDPILYQHLFWFFG-------------------------------------------------------------------------------------------------------------------------------------------------------------------------------------------------------------------------------------------------------------------------------------------	5	Arthropoda	Insecta	Hymenoptera	Aphelinidae	Aphelinus	NA	BOLD:ABY0069	attttatattttatttttggaatatgagcaggaattttagggttatcaataagattaattattcgtttagaattagggaatcctggttcattaattggtaatgatcaaatttataattctattgttactagtcatgcttttactataatttttttttttgttatacctgtaataataggagggtttgggaattacttaattcctttaatattaggttcagtagatatagcttttcctcgaataaataatataagattttgacttttacctccaagtttaatattattaatatctagtatatttattggaattggtactgggacaggttgaactgtttatcctccattatctttaaatttatcacatagtggtccttcagtagatttatctattttttctttacatattgctggtctttcttcaattataggttcaattaattttatttgtacaattttaaacataaaaatttataaaattgaaaatatttctttattttcttgagcaatattattaactgctattttattattattatctttacctgttttagctggtgctattactatgttattatttgatcgaaatttaaatacttcattttttgatccttctggtggtggtgatcctattttatatcaacattta	ILYFIFGMWAGILGLSMSLIIRLELGNPGSLIGNDQIYNSIVTSHAFTMIFFFVMPVMMGGFGNYLIPLMLGSVDMAFPRMNNMSFWLLPPSLMLLMSSMFIGIGTGTGWTVYPPLSLNLSHSGPSVDLSIFSLHIAGLSSIMGSINFICTILNMKIYKIENISLFSWAMLLTAILLLLSLPVLAGAITMLLFDRNLNTSFFDPSGGGDPILYQHL	attttatattttatttttggaatatgagcaggaattttagggttatcaataagattaattattcgtttagaattagggaatcctggttcgttaattggtaatgatcaaatttataatgctattgttactagtcatgcttttactataatttttttttttgttatacctgtaataataggagggtttgggaattacttaattcctttaatattaggttcagtagatatagcttttcctcgaataaataatataagattttgacttttacctccaagtttaatattattaatatctagtatatttattggaattggtactgggacaggttgaactgtttatcctccattatctttaaatttatcacatagtggtccttcagtagatttatctattttttctttacatattgctggtctttcttcaattataggttcaattaattttattttgcaattttaaacataaaaatttataaaattgaaaatatttctttattttcttgagcaatattattaactgctattttattattattatctttacctgttttagctggtgctattactatgttattatttgatcgaaatttaaatacttcattttttgatccttctggtggtggtgatcctattttatatcaacattta	NA	450	TRUE	TRUE	FALSE	FALSE
SARBC057-10	---------------------------------------ACTTTATATTTTATTTTTGGAATTTGAGCAGGAATAGTTGGAACATCCCTA---AGATTATTAATTCGAGCCGAATTAGGAACCCCAAGATCTTTAATTGGTGAT---GATCAAATTTACAACACAATTGTGACAGCTCATGCTTTCATTATAATTTTTTTCATAGTTATACCTATTATAATTGGAGGATTTGGAAATTGACTAGTTCCTTTAATA---TTAGGTGCCCCAGATATAGCTTTCCCCCGAATAAACAACATAAGATTTTGATTACTCCCCCCCTCTTTAACCCTTTTAATTTCAAGAAGAGTTGTCGAAAACGGAGCTGGAACAGGATGAACTGTGTACCCCCCACTTTCATCTAATATTGCTCATGGAGGATCTTCTGTTGATTTA---GCTATTTTTTCATTACATTTAGCCGGAATTTCTTCTATTCTAGGAGCTATTAACTTTATTACAACAATTATCAATATACGTTTAAATAGAATATCATTTGATCAAATACCTTTATTTGTTTGAGCTGTTGGAATTACAGCCTTTCTCCTTCTTCTTTCCCTTCCTGTATTAGCTGGA---GCTATCACTATACTATTAACAGATCGTAATTTAAACACCTCTTTTTTTGACCCTGCTGGAGGAGGAGATCCTATTTTATATCAACATTTA-------------------------------------------------------------------------------------------------------------------------------------------------------------------------------------------------	-------------TLYFIFGIWAGMVGTSL-SLLIRAELGTPSSLIGD-DQIYNTIVTAHAFIMIFFMVMPIMIGGFGNWLVPLM-LGAPDMAFPRMNNMSFWLLPPSLTLLISSSVVENGAGTGWTVYPPLSSNIAHGGSSVDL-AIFSLHLAGISSILGAINFITTIINMRLNSMSFDQMPLFVWAVGITAFLLLLSLPVLAG-AITMLLTDRNLNTSFFDPAGGGDPILYQHL--------------------------------------------------------------------------------------------------------------------------------------------------------------------------------------------------------------------------------------------------------------F---------------------------------	5	Arthropoda	Insecta	Lepidoptera	Saturniidae	Dirphia	Dirphia aviboliviana	BOLD:AAA4540	actttatattttatttttggaatttgagcaggaatagttggaacatccctaagattattaattcgagccgaattaggaaccccaagatctttaattggtgatgatcaaatttacaacacaattgtgacagctcatgctttcattataatttttttcatagttatacctattataattggaggatttggaaattgactagttcctttaatattaggtgccccagatatagctttcccccgaataaacaacataagattttgattactccccccctctttaacccttttaatttcaagaagagttgtcgaaaacggagctggaacaggatgaactgtgtaccccccactttcatctaatattgctcatggaggatcttctgttgatttagctattttttcattacatttagccggaatttcttctattctaggagctattaactttattacaacaattatcaatatacgtttaaatagaatatcatttgatcaaatacctttatttgtttgagctgttggaattacagcctttctccttcttctttcccttcctgtattagctggagctatcactatactattaacagatcgtaatttaaacacctctttttttgaccctgctggaggaggagatcctattttatatcaacattta	TLYFIFGIWAGMVGTSLSLLIRAELGTPSSLIGDDQIYNTIVTAHAFIMIFFMVMPIMIGGFGNWLVPLMLGAPDMAFPRMNNMSFWLLPPSLTLLISSSVVENGAGTGWTVYPPLSSNIAHGGSSVDLAIFSLHLAGISSILGAINFITTIINMRLNSMSFDQMPLFVWAVGITAFLLLLSLPVLAGAITMLLTDRNLNTSFFDPAGGGDPILYQHL	actttatattttatttttggaatttgagcaggaatagttggaacatccctaagattattaattcgagccgaattaggaaccccaagatctttaattggtgatgatcaaatttacaacacaattgtgacagctcatgctttcattataatttttttcatagttatacctattataattggaggatttggaaattgactagttcctttaatattaggtgccccagatatagctttcccccgaataaacaacataagatatttgattactccccccctctttaacccttttaatttcaagaagagttgtcgaaaacggagctggaacaggatgaactgtgtaccccccactttcatctaatattgctcatggaggatcttctgttgatttagctattttttcattacatttagccggaatttcttctattctaggaactattaactttattacaacaattatcaatatacgtttaaatagaatatcatttgatcaaatacctttatttgtttgagctgtaggaattacagcctttctccttcttctttcccttcctgtattagctggagctatcactatactattaacagatcgtaatttaaacacctctttttttgaccctgctggaggaggagatcctattttatatcaacattta	257	NA	TRUE	TRUE	FALSE	FALSE
AUSBC729-12	---------------------------------------ACTTTATATTTTATCTTCGGGGCTTGAGCTGGTATAGTTGGTACTTCCCTT---AGTATCTTAGTACGAGCTGAATTAGGACACCCCGGAGCATTAATTGGTGAT---GATCAAATCTATAATGTAATTGTTACCGCTCACGCTTTTGTAATAATTTTTTTTATGGTAATACCAATTTTAATTGGTGGTTTTGGAAATTGATTAGTTCCTTTAATA---TTAGGAGCCCCTGATATAGCATTCCCTCGAATAAATAATATAAGATTTTGACTTTTACCCCCCTCATTAACCCTTTTATTAGCAAGTTCTATTGTAGAAAACGGAGCCGGAACTGGTTGAACAGTATACCCTCCTTTAGCATCTGGAATTGCACATGCTGGAGCCTCAGTTGATTTA---GCTATTTTTTCATTACACTTAGCAGGTGTCTCATCAATTTTAGGTGCAGTAAATTTTATTACAACAGTAATTAATATACGATCAAACGGGATTACATTAGATCGAATACCTTTATTTGTTTGATCAGTAATTATTACTGCTATTTTATTACTATTATCTTTACCTGTATTAGCTGGA---GCAATTACTATACTATTAACAGATCGAAATTTAAATACATCATTTTTTGACCCAGCAGGAGGGGGAGATCCTATTTTATATCAACATTTA-------------------------------------------------------------------------------------------------------------------------------------------------------------------------------------------------	-------------TLYFIFGAWAGMVGTSL-SILVRAELGHPGALIGD-DQIYNVIVTAHAFVMIFFMVMPILIGGFGNWLVPLM-LGAPDMAFPRMNNMSFWLLPPSLTLLLASSIVENGAGTGWTVYPPLASGIAHAGASVDL-AIFSLHLAGVSSILGAVNFITTVINMRSNGITLDRMPLFVWSVIITAILLLLSLPVLAG-AITMLLTDRNLNTSFFDPAGGGDPILYQHL--------------------------------------------------------------------------------------------------------------------------------------------------------------------------------------------------------------------------------------------------------------F---------------------------------	5	Arthropoda	Insecta	Diptera	Chironomidae	Procladius	Procladius paludicola	BOLD:ABX1787	actttatattttatcttcggggcttgagctggtatagttggtacttcccttagtatcttagtacgagctgaattaggacaccccggagcattaattggtgatgatcaaatctataatgtaattgttaccgctcacgcttttgtaataattttttttatggtaataccaattttaattggtggttttggaaattgattagttcctttaatattaggagcccctgatatagcattccctcgaataaataatataagattttgacttttacccccctcattaacccttttattagcaagttctattgtagaaaacggagccggaactggttgaacagtataccctcctttagcatctggaattgcacatgctggagcctcagttgatttagctattttttcattacacttagcaggtgtctcatcaattttaggtgcagtaaattttattacaacagtaattaatatacgatcaaacgggattacattagatcgaatacctttatttgtttgatcagtaattattactgctattttattactattatctttacctgtattagctggagcaattactatactattaacagatcgaaatttaaatacatcattttttgacccagcaggagggggagatcctattttatatcaacattta	TLYFIFGAWAGMVGTSLSILVRAELGHPGALIGDDQIYNVIVTAHAFVMIFFMVMPILIGGFGNWLVPLMLGAPDMAFPRMNNMSFWLLPPSLTLLLASSIVENGAGTGWTVYPPLASGIAHAGASVDLAIFSLHLAGVSSILGAVNFITTVINMRSNGITLDRMPLFVWSVIITAILLLLSLPVLAGAITMLLTDRNLNTSFFDPAGGGDPILYQHL	actttatattttatcttcggggcttgagctggtatagttggtacttccttagtatctcagtacgagctgaattaggacaccccggagcattaattggtgatgatcaaatctataatgtaattgttaccactcacgcttttgtaataattttttttatggtaataccaattttaattggtggttttggaaattgattagttcctttaatattaggagcccctgatatagcattccctcgaataaataatataagattttgacttttacccccctcattaacccttttattagctagttctattgtagaaaacggagccggaactggttgaacagtataccctccattagcatctggaattgcacatgctggagcctcagttgatttagctattttttcattacacttagcaggtgtctcatcaattttaggtgcagtaaattttattacaacagtaattaatatacgatcaaacgggattacattagatcgaatacctttatttgtttgatcagtaattattactgctattttattactattatctttacctgtattagctggagcaattactatactattaacagatcgaaatttaaatacatcattttttgacccagcaggagggggagatcctattttatatcaacattta	NA	48	TRUE	TRUE	FALSE	FALSE
CRABR1948-11	---------------------------------------ATATTATATTTTATTTTTGCTATGTGATCAGGAATAATTGGATCCTCACTA---AGAATGATCATTCGAATAGAATTAGGAACTCCAGGATCATTAATTGGAAAT---GATCAACTATACAATTCCATCGTAACAGCTCATGCATTTATTATAATTTTTTTTATAGTTATACCTTTCATAATTGGGGGATTTGGAAATTGATTAATTCCTTTAATA---ATTGGAGCACCAGATATAGCATATCCTCGAATAAATAATATAAGATTCTGACTTTTACCCCCTTCATTATTTATATTAATTTCAAGAAATTTAATAAATAACGGAGTAGGGACAGGATGAACAGTATACCCACCTTTATCTTCAAATATAAGACACAGAGGTTCTTCAGTAGATATA---GCTATTTTTTCTCTTCATATAGCAGGAATATCATCAATTATAGGAGCTATTAATTTTATATCAACAATTATTAATATAAAAAACCCAAGAATAAAAATTGATAAAATTTCCATATTTTCATGATCAATTTTAATTACAGCTCTTTTATTAATTCTTTCCCTTCCTGTACTTGCAGGA---GCAATTACTATATTATTAACAGATCGAAATATTAACACAACATTTTTTGACCCAGCAGGAGGAGGAGATCCAATTTTATACCAACATTTA-------------------------------------------------------------------------------------------------------------------------------------------------------------------------------------------------	-------------MLYFIFAMWSGMIGSSL-SMIIRMELGTPGSLIGN-DQLYNSIVTAHAFIMIFFMVMPFMIGGFGNWLIPLM-IGAPDMAYPRMNNMSFWLLPPSLFMLISSNLMNNGVGTGWTVYPPLSSNMSHSGSSVDM-AIFSLHMAGMSSIMGAINFMSTIINMKNPSMKIDKISMFSWSILITALLLILSLPVLAG-AITMLLTDRNINTTFFDPAGGGDPILYQHL--------------------------------------------------------------------------------------------------------------------------------------------------------------------------------------------------------------------------------------------------------------F---------------------------------	5	Arthropoda	Insecta	Hymenoptera	Bembicidae	Gorytes	Gorytes sulcifrons	BOLD:AAO0323	atattatattttatttttgctatgtgatcaggaataattggatcctcactaagaatgatcattcgaatagaattaggaactccaggatcattaattggaaatgatcaactatacaattccatcgtaacagctcatgcatttattataattttttttatagttatacctttcataattgggggatttggaaattgattaattcctttaataattggagcaccagatatagcatatcctcgaataaataatataagattctgacttttacccccttcattatttatattaatttcaagaaatttaataaataacggagtagggacaggatgaacagtatacccacctttatcttcaaatataagacacagaggttcttcagtagatatagctattttttctcttcatatagcaggaatatcatcaattataggagctattaattttatatcaacaattattaatataaaaaacccaagaataaaaattgataaaatttccatattttcatgatcaattttaattacagctcttttattaattctttcccttcctgtacttgcaggagcaattactatattattaacagatcgaaatattaacacaacattttttgacccagcaggaggaggagatccaattttataccaacattta	MLYFIFAMWSGMIGSSLSMIIRMELGTPGSLIGNDQLYNSIVTAHAFIMIFFMVMPFMIGGFGNWLIPLMIGAPDMAYPRMNNMSFWLLPPSLFMLISSNLMNNGVGTGWTVYPPLSSNMSHSGSSVDMAIFSLHMAGMSSIMGAINFMSTIINMKNPSMKIDKISMFSWSILITALLLILSLPVLAGAITMLLTDRNINTTFFDPAGGGDPILYQHL	atattatattttatttttgctatgtgatcaggaataattggatcctcactaagaatgatcattcgaatagaattaggaactccaggatcattaattggaaatgatcaactatacaattccatcgtaacagctcttgcatttattataattttttttatagttactacctttcataattgggggatttggaaattgattaattcctttaataattggagcaccagatatagcatatcctcgaataaataatataagtttctgacttttacccccttcattatttatattaatttcaagaaatttaataaataacggagtagggacaggatgaacagtatacccacctttatcttcaaatatcagacacagaggttcttcagtagatatagctattttttctcttcatatagcaggaatatcatcaattataggagctattaattttatatcaacaattattaatataaaaaacccaagaataaaaattgataaaatttccatattttcatgatcaattttaattacagctcttttattaattctttcccttcctgtacttgcaggagcaattactatattattaacagatcgaaatattaacacaacattttttgacccagcaggaggaggagatccaattttataccaacattta	164	NA	TRUE	TRUE	FALSE	FALSE
ASSCR2687-12	---------------------------------------ACACTTTATTTTTTATTTGGGGCTTGAGCAGGTATAGTTGGAACATCTCTG---AGAATCCTTATTCGTTCTGAATTAGGAAATCCTGGATCCTTAATTGGTGAT---GATCAAATTTATAATGTAATTGTAACAGCACATGCTTTTATTATAATTTTCTTCATAGTAATACCCATTATAATTGGAGGATTCGGAAATTGATTAGTTCCTTTAATA---TTAGGAGCTCCAGATATAGCTTTCCCACGGATAAATAATATAAGATTTTGATTACTTCCTCCATCATTAAGATTATTAATTATAAGAAGAATTGTTGAAAATGGAGCAGGAACTGGATGAACAGTTTACCCACCGCTCGCAGCCAATGTTGCACACAGAGGTTCTTCAGTTGATTTA---GCCATTTTCAGATTACATTTAGCAGGAATCTCTTCAATTTTAGGAGCAGTAAATTTTATTTCTACAGTAATTAATATACGTCCTAAAGGAATAAATATAGATCGTTTACCCCTATTTGTATGGGCTGTAAAAATTACTGCTATTTTATTACTTCTATCTTTACCAGTTTTAGCAGGA---GCAATTACGATACTTTTAACAGATCGAAATTTAAATACTAGCTTTTTTGACCCAGCAGGGGGAGGAGACCCAATTCTTTACCAGCACTTA-------------------------------------------------------------------------------------------------------------------------------------------------------------------------------------------------	-------------TLYFLFGAWAGMVGTSL-SILIRSELGNPGSLIGD-DQIYNVIVTAHAFIMIFFMVMPIMIGGFGNWLVPLM-LGAPDMAFPRMNNMSFWLLPPSLSLLIMSSIVENGAGTGWTVYPPLAANVAHSGSSVDL-AIFSLHLAGISSILGAVNFISTVINMRPKGMNMDRLPLFVWAVKITAILLLLSLPVLAG-AITMLLTDRNLNTSFFDPAGGGDPILYQHL--------------------------------------------------------------------------------------------------------------------------------------------------------------------------------------------------------------------------------------------------------------F---------------------------------	5	Arthropoda	Insecta	Coleoptera	Cerambycidae	Taeniotes	Taeniotes iridescens	BOLD:ABX9455	acactttattttttatttggggcttgagcaggtatagttggaacatctctgagaatccttattcgttctgaattaggaaatcctggatccttaattggtgatgatcaaatttataatgtaattgtaacagcacatgcttttattataattttcttcatagtaatacccattataattggaggattcggaaattgattagttcctttaatattaggagctccagatatagctttcccacggataaataatataagattttgattacttcctccatcattaagattattaattataagaagaattgttgaaaatggagcaggaactggatgaacagtttacccaccgctcgcagccaatgttgcacacagaggttcttcagttgatttagccattttcagattacatttagcaggaatctcttcaattttaggagcagtaaattttatttctacagtaattaatatacgtcctaaaggaataaatatagatcgtttacccctatttgtatgggctgtaaaaattactgctattttattacttctatctttaccagttttagcaggagcaattacgatacttttaacagatcgaaatttaaatactagcttttttgacccagcagggggaggagacccaattctttaccagcactta	TLYFLFGAWAGMVGTSLSILIRSELGNPGSLIGDDQIYNVIVTAHAFIMIFFMVMPIMIGGFGNWLVPLMLGAPDMAFPRMNNMSFWLLPPSLSLLIMSSIVENGAGTGWTVYPPLAANVAHSGSSVDLAIFSLHLAGISSILGAVNFISTVINMRPKGMNMDRLPLFVWAVKITAILLLLSLPVLAGAITMLLTDRNLNTSFFDPAGGGDPILYQHL	acactttattttttatttggggcttgagcaggtatagttggaacatctctgagaatccttattcgttctgaattaggaaatcctggatccttaattggtgttgatcaaatttataatgtaattgtaacagcacatgcttttattataattttcttcatagtaatacccattataattggaggattcggaaattgattagttcctttaatattaggagctccagatatagctttcccacggataaataatataagattttgattacttcctccatcattaagattattaattataagaagaattgttgaaatggagcaggaactggatgaacagtttacccaccgctcgcagccaatgttgcacacagaggttcttcagttgatttagccattttcagattacatttagcaggaatctcttcaattttaggagcagtaaattttatttctacagtaattaatatacgtcctaaaggaataaatatagatcgtttacccctatttgtatgggctgttaaaattacttctattttattacttctatctttaccagttttagcaggagcaattacgatacttttaacagatcgaaatttaaatactagcttttttaacccagcagggggaggagccccaattctttaccagcactta	NA	312	TRUE	TRUE	FALSE	FALSE
BIPP155-17	---------------------------------------ACTTTATATATTATATTAGGGGTGTGGGCAGGGTTGCTGGGGACTGGTTTA---AGGCTTTTAATTCGGGCAGAGTTAGGGCAACCAGGAGCCTTGTTGGGGGAT---GATCAGCTTTATAATGTAATTGTGACTGCACATGCTTTTGTAATAATTTTCTTTTTGGTTATGCCAATGATAATTGGGGGCTTTGGGAATTGATTAGTTCCGTTAATG---TTAGGTGCCCCAGATATGGCGTTTCCCCGGCTTAATAACATAAGGTTTTGGTTATTACCGCCTTCTTTAGCTTTATTGCTAGTGTCGGCTGCGGTAGAGAGGGGTGCAGGTACTGGGTGAACGGTGTACCCTCCTTTGGCGGGTAATCTAGCACATGCTGGGCCTTCGGTAGATCTT---ACTATCTTTTCTTTACATTTAGCTGGTGTTTCGTCGATTCTTGGTGCTGTAAATTTTATTACCACTATTATTAATATACGTTGAGATGGTATGAGTTTGGAGCGTGTTCCTTTATTTGTTTGATCGGTGAAAGTGACAGCTATTCTCTTGTTACTTTCGTTACCTGTGTTGGCTGGG---GCTATTACTATGTTGTTGACTGATCGTAACTTCAATACATCATTTTTTGATCCTAGGGGCGGTGGTGATCCAGTTCTTTATCAACACTTG-------------------------------------------------------------------------------------------------------------------------------------------------------------------------------------------------	-------------TLYIMLGVWAGLLGTGL-SLLIRAELGQPGALLGD-DQLYNVIVTAHAFVMIFFLVMPMMIGGFGNWLVPLM-LGAPDMAFPRLNNMSFWLLPPSLALLLVSAAVESGAGTGWTVYPPLAGNLAHAGPSVDL-TIFSLHLAGVSSILGAVNFITTIINMRWDGMSLERVPLFVWSVKVTAILLLLSLPVLAG-AITMLLTDRNFNTSFFDPSGGGDPVLYQHL--------------------------------------------------------------------------------------------------------------------------------------------------------------------------------------------------------------------------------------------------------------F---------------------------------	5	Mollusca	Gastropoda	Lepetellida	Fissurellidae	Fissurella	Fissurella volcano	BOLD:ADC7180	actttatatattatattaggggtgtgggcagggttgctggggactggtttaaggcttttaattcgggcagagttagggcaaccaggagccttgttgggggatgatcagctttataatgtaattgtgactgcacatgcttttgtaataattttctttttggttatgccaatgataattgggggctttgggaattgattagttccgttaatgttaggtgccccagatatggcgtttccccggcttaataacataaggttttggttattaccgccttctttagctttattgctagtgtcggctgcggtagagaggggtgcaggtactgggtgaacggtgtaccctcctttggcgggtaatctagcacatgctgggccttcggtagatcttactatcttttctttacatttagctggtgtttcgtcgattcttggtgctgtaaattttattaccactattattaatatacgttgagatggtatgagtttggagcgtgttcctttatttgtttgatcggtgaaagtgacagctattctcttgttactttcgttacctgtgttggctggggctattactatgttgttgactgatcgtaacttcaatacatcattttttgatcctaggggcggtggtgatccagttctttatcaacacttg	TLYIMLGVWAGLLGTGLSLLIRAELGQPGALLGDDQLYNVIVTAHAFVMIFFLVMPMMIGGFGNWLVPLMLGAPDMAFPRLNNMSFWLLPPSLALLLVSAAVESGAGTGWTVYPPLAGNLAHAGPSVDLTIFSLHLAGVSSILGAVNFITTIINMRWDGMSLERVPLFVWSVKVTAILLLLSLPVLAGAITMLLTDRNFNTSFFDPSGGGDPVLYQHL	actttatatattatattaggggtgtgggcagggttgctggggactggtttaaggcttttaattcgggcagagttagggcaaccaggagccttgttgggggatgatcagctttataatgtaattgtgactgcacatgcttttgtaataattttctttttggttatgccaatgataattgggggctttgggaattgattagttccgttaatgttaggtgccccagagatggcgtttccccggcttaataacataaggttttggttattaccgccttctttagctttattgctagtgtcggctgcggtagagaggggtccaggtactgggtgaacggtgtaccctcctttggcgggtaatctagcacatgctgggccttcggtagatcttactatcttttctttacatttagctggtgtttcgtcgattcttggtgctgtaaattttattaccactattattaatatacgttgagatggtatgcgtttggagcgtgttcctttatttgtttgatcggtgaaagtgacagctattctcttgttactttcgttacctgtgttggctggggctattactatgttgttgactgatcgtaacttcaatacatcattttttgatcctaggggcggtggtgatccagttctttatcacacacttg	648	NA	TRUE	TRUE	FALSE	FALSE
IFCZE332-10	------------------------------------------CTTTATCTTGTATTTGGTGCCTGAGCCGGAATGGTGGGGACTGCCCTA---AGCCTCCTTATTCGGGCCGAACTAAGCCAACCCGGGTCACTTTTAGGCGAT---GACCAAATTTACAATGTTATCGTTACCGCCCACGCCTTCGTAATAATTTTCTTTATAGTAATGCCAATTCTTATTGGCGGGTTCGGAAATTGACTCGTCCCACTAATG---ATTGGCGCACCTGACATGGCATTCCCGCGAATGAATAATATAAGCTTCTGACTTCTACCCCCATCATTCCTACTGCTATTAGCTTCTTCTGGTGTTGAAGCCGGAGCTGGGACAGGATGAACAGTGTATCCCCCACTTGCAGGCAATCTCGCCCACGCAGGAGCATCAGTAGACTTA---ACAATCTTCTCGCTCCACCTAGCAGGTGTATCATCAATTTTAGGCGCGGTCAACTTCATCACTACAATTATTAACATGAAACCCCCAGCCATTTCCCAGTATCAAACACCGCTCTTTGTATGGGCCGTGCTGGTAACAGCCGTCCTTCTCCTTCTATCATTACCAGTCTTAGCTGCC---GGAATTACAATACTTCTTACAGATCGTAATCTTAATACCACGTTCTTCGATCCGGCAGGGGGAGGTGACCCGATCCTGTACCAACACTTA-------------------------------------------------------------------------------------------------------------------------------------------------------------------------------------------------	--------------LYLVFGAWAGMVGTAL-SLLIRAELSQPGSLLGD-DQIYNVIVTAHAFVMIFFMVMPILIGGFGNWLVPLM-IGAPDMAFPRMNNMSFWLLPPSFLLLLASSGVEAGAGTGWTVYPPLAGNLAHAGASVDL-TIFSLHLAGVSSILGAVNFITTIINMKPPAISQYQTPLFVWAVLVTAVLLLLSLPVLAA-GITMLLTDRNLNTTFFDPAGGGDPILYQHL------------------------------------------------------------------------------------------------------------------------------------------------------------------------------------------------------------------------------------------------------------------------------------------------	2	Chordata	Actinopterygii	Cypriniformes	Cyprinidae	Leuciscus	Leuciscus leuciscus	BOLD:AAD5733	ctttatcttgtatttggtgcctgagccggaatggtggggactgccctaagcctccttattcgggccgaactaagccaacccgggtcacttttaggcgatgaccaaatttacaatgttatcgttaccgcccacgccttcgtaataattttctttatagtaatgccaattcttattggcgggttcggaaattgactcgtcccactaatgattggcgcacctgacatggcattcccgcgaatgaataatataagcttctgacttctacccccatcattcctactgctattagcttcttctggtgttgaagccggagctgggacaggatgaacagtgtatcccccacttgcaggcaatctcgcccacgcaggagcatcagtagacttaacaatcttctcgctccacctagcaggtgtatcatcaattttaggcgcggtcaacttcatcactacaattattaacatgaaacccccagccatttcccagtatcaaacaccgctctttgtatgggccgtgctggtaacagccgtccttctccttctatcattaccagtcttagctgccggaattacaatacttcttacagatcgtaatcttaataccacgttcttcgatccggcagggggaggtgacccgatcctgtaccaacactta	LYLVFGAWAGMVGTALSLLIRAELSQPGSLLGDDQIYNVIVTAHAFVMIFFMVMPILIGGFGNWLVPLMIGAPDMAFPRMNNMSFWLLPPSFLLLLASSGVEAGAGTGWTVYPPLAGNLAHAGASVDLTIFSLHLAGVSSILGAVNFITTIINMKPPAISQYQTPLFVWAVLVTAVLLLLSLPVLAAGITMLLTDRNLNTTFFDPAGGGDPILYQHL	ctttatcttgtatttggtgcctgagccggaatggtggggactgccctaagcctcctattcgggccgaactaagccaacccgggtcacttttaggcgatgaccaaatttacaatgttatcgttaccgcccacgccttcgtaataattttctttatagtaatgccaattcttattggcgggttcggaaattgactcgtcccactaatgattggcgcacctgacatggcattcccgcgaatgaataatataagcttctgacttctacccccatcattcctactgctattagcttcttctggtgttgaagccggagctgggacaggatgaacagtgtatcccccacttgcaggcaatctcgcccacgcaggagcatcagtagacttaacaatcttctcgctccacctagcaggtgtatcatcaattttaggcgcggtcaacttcatcactacaattattaagatgaaacccccagccatttcccagtatcaaacaccgctctttgtatgggccgtgctggtaacagccgtccttctccttctatcattacctgttttagctgccggaattacattacttcttacagatcgtaatcttaataccacgttcttcgatccggcagggggaagtgacccgatcctgtaccaacactta	NA	58	TRUE	TRUE	FALSE	FALSE
OPPCA9125-17	---------------------------------------ACCTTATATTTTATTTTTGGGACTTGATCTGGTATAGTTGGCACTTCTTTA---AGAATCTTAATTCGAGCAGAATTAGGACACCCCGGGGCATTAATTGGAGAT---GACCAAATTTATAATGTAATTGTAACTGCACATGCTTTTGTGATAATTTTTTTTATGGTTATACCTATTTTAATTGGGGGTTTTGGGAATTGACTTGTTCCACTGATA---TTAGGGGCTCCTGATATAGCTTTTCCTCGAATAAATAATATAAGATTTTGACTTTTGCCCCCCTCTTTAATCCTTCTTCTTTCTAGCTCAATTGTAGAAAACGGAGCTGGGACAGGTTGAACTGTTTACCCCCCTCTTTCAGCTAGTATTGCTCATGCTGGAGCCTCGGTTGATTTA---GCTATTTTTTCTTTACATTTAGCAGGAATTTCTTCTATTTTAGGGGCAGTTAATTTTATTACAACTGTAACTAATATGCGATCAGAAGGAATTACTTTTGATCGGATACCTCTATTTGTATGATCAGTATTAATTACAGCTATTTTATTGATTCTTTCATTACCCGTTTTAGCTGGA---GCTATCACTATACTATTAACTGATCGAAATTTAAATACTTCATTTTTCGATCCTGCTGGAGGAGGAGACCCAATTTTATACCAACACTTA-------------------------------------------------------------------------------------------------------------------------------------------------------------------------------------------------	-------------TLYFIFGTWSGMVGTSL-SILIRAELGHPGALIGD-DQIYNVIVTAHAFVMIFFMVMPILIGGFGNWLVPLM-LGAPDMAFPRMNNMSFWLLPPSLILLLSSSIVENGAGTGWTVYPPLSASIAHAGASVDL-AIFSLHLAGISSILGAVNFITTVTNMRSEGITFDRMPLFVWSVLITAILLILSLPVLAG-AITMLLTDRNLNTSFFDPAGGGDPILYQHL--------------------------------------------------------------------------------------------------------------------------------------------------------------------------------------------------------------------------------------------------------------F---------------------------------	5	Arthropoda	Insecta	Diptera	Chironomidae	Limnophyes	Limnophyes asquamatus	BOLD:AAD1720	accttatattttatttttgggacttgatctggtatagttggcacttctttaagaatcttaattcgagcagaattaggacaccccggggcattaattggagatgaccaaatttataatgtaattgtaactgcacatgcttttgtgataattttttttatggttatacctattttaattgggggttttgggaattgacttgttccactgatattaggggctcctgatatagcttttcctcgaataaataatataagattttgacttttgcccccctctttaatccttcttctttctagctcaattgtagaaaacggagctgggacaggttgaactgtttacccccctctttcagctagtattgctcatgctggagcctcggttgatttagctattttttctttacatttagcaggaatttcttctattttaggggcagttaattttattacaactgtaactaatatgcgatcagaaggaattacttttgatcggatacctctatttgtatgatcagtattaattacagctattttattgattctttcattacccgttttagctggagctatcactatactattaactgatcgaaatttaaatacttcatttttcgatcctgctggaggaggagacccaattttataccaacactta	TLYFIFGTWSGMVGTSLSILIRAELGHPGALIGDDQIYNVIVTAHAFVMIFFMVMPILIGGFGNWLVPLMLGAPDMAFPRMNNMSFWLLPPSLILLLSSSIVENGAGTGWTVYPPLSASIAHAGASVDLAIFSLHLAGISSILGAVNFITTVTNMRSEGITFDRMPLFVWSVLITAILLILSLPVLAGAITMLLTDRNLNTSFFDPAGGGDPILYQHL	accttatattttatttttgggacttgatctggtatagttggcacttctttaagaatcttaattcgagcagaattaggacaccccggggcattaattggagatgaccaaatttataatgtaattgtaactgcacatgcttttgtgataattttttttatggttatacctattttaattgggggttttgggaattgacttgttccactgatattaggggctcctgatatagcttttcctcgaataaataatgtaagattttgacttttgcccccctctttaatccttcttctttctagctcaattgtagaaaacggagctgggacaggttgaactgtttacccccctctttcagctagtattgctcatgctggagcctcggttgatttactattttttctttacatttagcaggaatttcttctattttaggggcagttaattttattacaactgtaactaatatgcgatcagaaggaattacttttgatcggatacctctatttgtatgatcagtattaattacagctattttattgattctttcattacccgttctagctggagctatcactatactattaactgatcgaaatttaaatacttcatttttcgatcctgctggaggaggagacccaattttataccaacactta	NA	389	TRUE	TRUE	FALSE	FALSE
ACHLO082-09	---------------------------------------ACTCTATACTTTATTTTAGGCGTCTGAGCAGGAATAGTGGGGGCTGGTATA---AGACTCCTAATTCGAATTGAGCTAAGACAGCCGGGAGCATTTCTAGGAAGG---GATCAACTCTATAACACTATTGTAACTGCTCACGCATTTGTAATAATTTTCTTTCTAGTAATACCTGTATTTATTGGGGGGTTCGGTAATTGACTTCTGCCTTTAATA---CTTGGAGCCCCTGACATGGCATTCCCACGTCTTAACAACATAAGATTTTGACTCCTTCCCCCATCACTAATCCTTCTAGTATCCTCTGCTGCAGTAGAAAAGGGTGCGGGAACTGGATGAACTGTTTATCCACCCCTAGCAAGAAACATTGCTCATGCCGGCCCATCTGTAGACTTA---GCTATTTTTTCTCTTCATTTAGCAGGTGCTTCATCAATCTTGGGTGCCATTAATTTTATTACTACTGTTATTAATATACGATGAAGAGGCTTACGACTTGAACGAATCCCATTATTCGTTTGAGCCGTACTAATTACAGTGGTCCTTCTACTCTTATCCTTACCAGTATTAGCCGGT---GCAATTACTATACTACTTACCGATCGAAATCTAAATACCTCCTTCTTTGACCCTGCTGGAGGTGGGGATCCAATCCTATATCAACACTTA-------------------------------------------------------------------------------------------------------------------------------------------------------------------------------------------------	-------------TLYFILGVWAGMVGAGM-SLLIRIELSQPGAFLGS-DQLYNTIVTAHAFVMIFFLVMPVFIGGFGNWLLPLM-LGAPDMAFPRLNNMSFWLLPPSLILLVSSAAVEKGAGTGWTVYPPLASNIAHAGPSVDL-AIFSLHLAGASSILGAINFITTVINMRWSGLRLERIPLFVWAVLITVVLLLLSLPVLAG-AITMLLTDRNLNTSFFDPAGGGDPILYQHL--------------------------------------------------------------------------------------------------------------------------------------------------------------------------------------------------------------------------------------------------------------F---------------------------------	5	Annelida	Clitellata	Haplotaxida	Lumbricidae	Allolobophora	Allolobophora chlorotica L2	BOLD:AAA2167	actctatactttattttaggcgtctgagcaggaatagtgggggctggtataagactcctaattcgaattgagctaagacagccgggagcatttctaggaagggatcaactctataacactattgtaactgctcacgcatttgtaataattttctttctagtaatacctgtatttattggggggttcggtaattgacttctgcctttaatacttggagcccctgacatggcattcccacgtcttaacaacataagattttgactccttcccccatcactaatccttctagtatcctctgctgcagtagaaaagggtgcgggaactggatgaactgtttatccacccctagcaagaaacattgctcatgccggcccatctgtagacttagctattttttctcttcatttagcaggtgcttcatcaatcttgggtgccattaattttattactactgttattaatatacgatgaagaggcttacgacttgaacgaatcccattattcgtttgagccgtactaattacagtggtccttctactcttatccttaccagtattagccggtgcaattactatactacttaccgatcgaaatctaaatacctccttctttgaccctgctggaggtggggatccaatcctatatcaacactta	TLYFILGVWAGMVGAGMSLLIRIELSQPGAFLGSDQLYNTIVTAHAFVMIFFLVMPVFIGGFGNWLLPLMLGAPDMAFPRLNNMSFWLLPPSLILLVSSAAVEKGAGTGWTVYPPLASNIAHAGPSVDLAIFSLHLAGASSILGAINFITTVINMRWSGLRLERIPLFVWAVLITVVLLLLSLPVLAGAITMLLTDRNLNTSFFDPAGGGDPILYQHL	actctatactttattttaggcgtctgagcaggaatagtgggggctggtataagactcctaattcgaattgagcaaagacagccgggagcatttctaggaagggatcaactctataacactattgtaactgctcacgcatttgtaataattttctttctagtaatacctgtatttattggggggttcggtaattgacttctgcctttaatacttgcagcccctgacatggcattcccacgtcttaacaacataagattttgactccttcccccatcactaatccttctagtatcctctgctgcagtagaaaagggtgcgggaactggatgaactgtttatccacccctagcaagaaacattgctaatgccggcccatctgtagacttagctattttttctcttcatttagcaggtgcttcatcaatcttgggtgccattaattttattactactcttattaataaacgatgaagaggctgacgacttgaacgaatcccattattcgtttgagccgtactaattacagtggtccttctactgttatccttaccagtattatgccggtgcaattactatactacttaccgatcgaaatctaaatacctccttctttgaccctgctggaggtggggagccaatcctatatcaacactta	559	NA	TRUE	TRUE	FALSE	FALSE
NGEOC080-10	---------------------------------------ACATTATATTTTATTTTTGGAATTTGAGCGGGAATAGTGGGTACTTCTTTA---AGATTATTAATTCGAGCAGAATTAGGTAATCCTGGATCTTTAATTGGAGAT---GACCAAATTTATAACACTATTGTAACAGCTCATGCTTTTATTATAATTTTTTTTATGGTAATGCCAATTATAATTGGGGGATTCGGAAATTGATTAGTCCCATTAATA---TTGGGGGCACCGGATATGGCTTTCCCGCGAATAAATAATATAAGATTTTGATTATTACCACCCTCAATTACATTATTAATTTCAAGAAGAATTGTAGAAAATGGAGCTGGAACTGGGTGAACTGTTTATCCCCCCCTATCTTCTAATATTGCACATGGAGGAAGATCTGTAGATTTA---GCTATTTTTTCTTTACATTTAGCTGGAATTTCTTCAATTTTAGGGGCTATTAACTTTATTACTACAATTATCAATATACGATTAAATAATATATCATTTGATCAAATACCTCTGTTTGTTTGAGCTGTAGGAATTACAGCATTTTTATTATTACTATCATTACCAGTTTTAGCGGGT---GCTATTACTATATTACTAACTGATCGAAATTTAAATACATCATTTTTTGATCCTGCAGGAGGAGGAGATCCAATTTTATATCAACATTTA-------------------------------------------------------------------------------------------------------------------------------------------------------------------------------------------------	-------------TLYFIFGIWAGMVGTSL-SLLIRAELGNPGSLIGD-DQIYNTIVTAHAFIMIFFMVMPIMIGGFGNWLVPLM-LGAPDMAFPRMNNMSFWLLPPSITLLISSSIVENGAGTGWTVYPPLSSNIAHGGSSVDL-AIFSLHLAGISSILGAINFITTIINMRLNNMSFDQMPLFVWAVGITAFLLLLSLPVLAG-AITMLLTDRNLNTSFFDPAGGGDPILYQHL--------------------------------------------------------------------------------------------------------------------------------------------------------------------------------------------------------------------------------------------------------------F---------------------------------	5	Arthropoda	Insecta	Lepidoptera	Geometridae	Mesedra	NA	BOLD:AAK7598	acattatattttatttttggaatttgagcgggaatagtgggtacttctttaagattattaattcgagcagaattaggtaatcctggatctttaattggagatgaccaaatttataacactattgtaacagctcatgcttttattataattttttttatggtaatgccaattataattgggggattcggaaattgattagtcccattaatattgggggcaccggatatggctttcccgcgaataaataatataagattttgattattaccaccctcaattacattattaatttcaagaagaattgtagaaaatggagctggaactgggtgaactgtttatccccccctatcttctaatattgcacatggaggaagatctgtagatttagctattttttctttacatttagctggaatttcttcaattttaggggctattaactttattactacaattatcaatatacgattaaataatatatcatttgatcaaatacctctgtttgtttgagctgtaggaattacagcatttttattattactatcattaccagttttagcgggtgctattactatattactaactgatcgaaatttaaatacatcattttttgatcctgcaggaggaggagatccaattttatatcaacattta	TLYFIFGIWAGMVGTSLSLLIRAELGNPGSLIGDDQIYNTIVTAHAFIMIFFMVMPIMIGGFGNWLVPLMLGAPDMAFPRMNNMSFWLLPPSITLLISSSIVENGAGTGWTVYPPLSSNIAHGGSSVDLAIFSLHLAGISSILGAINFITTIINMRLNNMSFDQMPLFVWAVGITAFLLLLSLPVLAGAITMLLTDRNLNTSFFDPAGGGDPILYQHL	acattatattttatttttggaatttgagcgggaatagtgggtacttgtttaagattattaattcgagcagagttaggtaatccttgatctttaattggagatgaccaaatttataacactattgtaacagctcatgcttttattataattttttttatggtaatgccaattataattgggggattcggaaattgattagtcccattaatattgggggcaccggatatggctttcccgcgaataaataatataagattttgattattaccgccctcaattacattattaatttcaagaagaattgtagaaaatggagctggaactgggtgaactgtttatccccccctatcttctaatattgcacatggaggaagatctgtagatttagctattttttctttacattttgctggaatttcttcaattttaggggctattaactttattactacaattatcaatatacgattaaataatatatcatttgatcaaatacctctgtttgtttgagctgtaggaattgacagcatttttattattactatcattaccagttttagcgggtgctattactatattactaactgatcgaaatttaaatacatcattttttgatcctgcaggaggaggagatccaattttatatcaacattta	523	NA	TRUE	TRUE	FALSE	FALSE
CCANN912-10	---------------------------------------ACACTATATTTTATTTTTGGTACTTGGTCAGGTCTCTTAGGTACTTCTATA---AGTCTTCTTATTCGTGCTGAATTAGGACAACCTGGCTCATTATTAGGGAGT---GATCAGCTATACAATACGATTGTTACTGCCCATGCATTTCTTATAATTTTTTTTCTTGTTATACCTGTTCTAGTAGGGGGGTTTGGTAATTGATTAATCCCGCTAATA---CTTGGGGCTCCTGATATAGCTTTCCCCCGTTTAAACAACATAAGATTTTGATTGTTGCCTCCTTCTCTTATTCTATTACTCTCCTCTAGGGCGGTGGAAAAAGGAGTAGGAACAGGCTGAACCGTCTACCCTCCTTTATCTTCTAATATTGCTCATGCAGGCCCTTCTGTAGATTTA---GCTATTTTTTCTTTACATATTGCAGGTGTGTCTTCTATTCTTGGCGCCCTTAATTTTATTACCACAGTAGTTAATATACGATACAAAGGCCTACGGCTTGAACGTGTTCCTTTATTTGTATGATCAGCTAAAATCACTGCAATTCTTTTATTATTATCCTTACCTGTGTTAGCGGGG---GCCATTACTATGCTTTTAACTGATCGAAACTTAAATACTGCTTTCTTCGATCCTGCAGGGGGGGGTGACCCTGTTTTATATCAGCACTTA-------------------------------------------------------------------------------------------------------------------------------------------------------------------------------------------------	-------------TLYFIFGTWSGLLGTSM-SLLIRAELGQPGSLLGS-DQLYNTIVTAHAFLMIFFLVMPVLVGGFGNWLIPLM-LGAPDMAFPRLNNMSFWLLPPSLILLLSSSAVEKGVGTGWTVYPPLSSNIAHAGPSVDL-AIFSLHIAGVSSILGALNFITTVVNMRYKGLRLERVPLFVWSAKITAILLLLSLPVLAG-AITMLLTDRNLNTAFFDPAGGGDPVLYQHL--------------------------------------------------------------------------------------------------------------------------------------------------------------------------------------------------------------------------------------------------------------X---------------------------------	5	Annelida	Polychaeta	Phyllodocida	Polynoidae	Harmothoe	Harmothoe imbricata CMC04	BOLD:AAA9124	acactatattttatttttggtacttggtcaggtctcttaggtacttctataagtcttcttattcgtgctgaattaggacaacctggctcattattagggagtgatcagctatacaatacgattgttactgcccatgcatttcttataattttttttcttgttatacctgttctagtaggggggtttggtaattgattaatcccgctaatacttggggctcctgatatagctttcccccgtttaaacaacataagattttgattgttgcctccttctcttattctattactctcctctagggcggtggaaaaaggagtaggaacaggctgaaccgtctaccctcctttatcttctaatattgctcatgcaggcccttctgtagatttagctattttttctttacatattgcaggtgtgtcttctattcttggcgcccttaattttattaccacagtagttaatatacgatacaaaggcctacggcttgaacgtgttcctttatttgtatgatcagctaaaatcactgcaattcttttattattatccttacctgtgttagcgggggccattactatgcttttaactgatcgaaacttaaatactgctttcttcgatcctgcaggggggggtgaccctgttttatatcagcactta	TLYFIFGTWSGLLGTSMSLLIRAELGQPGSLLGSDQLYNTIVTAHAFLMIFFLVMPVLVGGFGNWLIPLMLGAPDMAFPRLNNMSFWLLPPSLILLLSSSAVEKGVGTGWTVYPPLSSNIAHAGPSVDLAIFSLHIAGVSSILGALNFITTVVNMRYKGLRLERVPLFVWSAKITAILLLLSLPVLAGAITMLLTDRNLNTAFFDPAGGGDPVLYQHL	acactatattttatttttggtacttggtcaggtctcttaggtacttctataagtcttcttattcgtgctgaattaggacaacctggctcattattagggcgtgatcagctatacaatacgattgttactgcccatgcatttcttataattttttttcttgttatacctgttctagtaggggggtttggtaattgattaatcccgctaatacttggggctcctgatatagctttcccccgtttaaacaacataagattttgattgttgcctccttctcttattctattactctcctctagggcggtgaaaaaaggagtaggaacaggctgaaccgtctaccctcctttatcttctaatattgctcatgcaggcccttctgtagatttagctattttttctttacatattgcaggtgtgtcttctattcttggcgcccttaattttattaccacagtagttaatatacgatacaaaggcctacggcttgaacgtgttcctttatttgtatgatcagctaaaatcactgcaattctctatattattatccttacctgtgttagcgggggccattactatgcttttaactgatcgaaacttaaatactgctttcttcgatcctgcaggggggggtgaccctgttttatatcagcactta	536	NA	TRUE	TRUE	FALSE	FALSE
GBDP30739-19	CGACAATGATTATTTTCAACTAATCATAAAGATATTGGTACTTTATACTTTATTTTTGGAGCTTGATCAGGAATGATTGGAACTTCATTA---AGAATTTTAATTCGAGCTGAACTAGGGCATCCTGGAGCATTAATTGGAGAT---GACCAAATTTATAATGTAATTGTTACAGCTCATGCTTTTATTATAATTTTTTTTATAGTAATGCCAATTATAATTGGAGGGTTTGGAAATTGACTAGTTCCTTTAATA---TTAGGAGCCCCAGATATAGCATTCCCTCGAATAAATAATATAAGTTTCTGACTTTTACCTCCTGCATTAACTTTATTATTAGTAAGTAGTATAGTAGAAAACGGAGCTGGAACTGGATGAACTGTTTATCCACCTTTATCTTCTAATATTGCACATGGAGGAGCTTCTGTTGATTTA---GCTATTTTTTCTTTACATTTAGCAGGAATTTCTTCAATTTTAGGAGCTGTAAATTTTATTACTACAGTTATTAATATACGATCAACAGGTATTACCTTCGACCGAATACCGTTATTTGTTTGATCAGTAGTAATTACAGCCTTATTACTTTTATTATCTTTACCAGTATTAGCAGGA---GCTATTACTATATTATTAACAGATCGAAATCTTAATACTTCATTCTTTGACCCAGCAGGAGGAGGAGACCCAATTTTATACCAACACTTATTTTGATTTTTTGGTCACCCTGAAGTTTATATTTTAATTTTACCTGGATTTGGAATAATTTCACACATTATTAGTCAAGAATCAGGAAAAAAG---GAAACTTTTGGTTCATTAGGAATAATCTATGCTATATTAGCTATTGGATTATTAGGATTCATTGTATGAGCTCATCATATATTTACAGTAGGAATAG	RQWLFSTNHKDIGTLYFIFGAWSGMIGTSL-SILIRAELGHPGALIGD-DQIYNVIVTAHAFIMIFFMVMPIMIGGFGNWLVPLM-LGAPDMAFPRMNNMSFWLLPPALTLLLVSSMVENGAGTGWTVYPPLSSNIAHGGASVDL-AIFSLHLAGISSILGAVNFITTVINMRSTGITFDRMPLFVWSVVITALLLLLSLPVLAG-AITMLLTDRNLNTSFFDPAGGGDPILYQHLFWFFGHPEVYILILPGFGMISHIISQESGKK-ETFGSLGMIYAMLAIGLLGFIVWAHHMFTVGMDVDTRAYFTSATMIIAVPTGIKIFSWL-ATLYGT-QLNSSPATLWALGFVFLFTVGGLTGVILANSSVDIILHDTYYVVAHFHYV-LSMGAVFAIMAGFVHWYPLFTGLTLNGKMLKSQFTIMFIGVNITFFPQHFLGLAGMPR-RYSDYPDAYT-TWNVISTIGSTISLLGILFFFFIIWESLVSQRQV-LYPVQLNSSI-EWLQ-NT-PPAEHSYSELPLLN	5	Arthropoda	Insecta	Diptera	Calliphoridae	Calliphora	Calliphora vomitoria	BOLD:AAA8931	actttatactttatttttggagcttgatcaggaatgattggaacttcattaagaattttaattcgagctgaactagggcatcctggagcattaattggagatgaccaaatttataatgtaattgttacagctcatgcttttattataattttttttatagtaatgccaattataattggagggtttggaaattgactagttcctttaatattaggagccccagatatagcattccctcgaataaataatataagtttctgacttttacctcctgcattaactttattattagtaagtagtatagtagaaaacggagctggaactggatgaactgtttatccacctttatcttctaatattgcacatggaggagcttctgttgatttagctattttttctttacatttagcaggaatttcttcaattttaggagctgtaaattttattactacagttattaatatacgatcaacaggtattaccttcgaccgaataccgttatttgtttgatcagtagtaattacagccttattacttttattatctttaccagtattagcaggagctattactatattattaacagatcgaaatcttaatacttcattctttgacccagcaggaggaggagacccaattttataccaacactta	TLYFIFGAWSGMIGTSLSILIRAELGHPGALIGDDQIYNVIVTAHAFIMIFFMVMPIMIGGFGNWLVPLMLGAPDMAFPRMNNMSFWLLPPALTLLLVSSMVENGAGTGWTVYPPLSSNIAHGGASVDLAIFSLHLAGISSILGAVNFITTVINMRSTGITFDRMPLFVWSVVITALLLLLSLPVLAGAITMLLTDRNLNTSFFDPAGGGDPILYQHL	actttatactttatttttggagcttgatcaggaatgattggaacttcattaagaattttaattcgagctgaactagggcatcctggagcattaattggagatgaccaaatttataatgtaattgttacagctcatgcttttattataattttttttatagtaatgccaattataattggagggtttggaaattgactagttcctttaatattaggagccccagatatagcattccctcgaataaataatataagtttctgacttttacctcctgcattaactttattattagtaagtagtatagtagaaaacggagctggaactggatgaactgtttatccacctttatcttctaatattgcacatggaggagcttctgcttgatttagctattttttctttacatttagcaggaatttcttcaattttaggagctgtaaattttattactacagttattaatatacgatcaacaggtattaccttcgaccgaataccgttatttgtttgatcagtagtaattacagccttattacttttattatctttaccagtattagcaggagctattactatattattaacagatcgaaatcttaatacttcattctttgacccagcaggaggaggagacccaattttataccaacactta	380	NA	TRUE	TRUE	FALSE	FALSE
OPPZC256-17	---------------------------------------ACATTATATTTTATTTTTGGAATTTGAGCTGGAATAGTAGGAACTTCCCTA---AGATTATTAATTCGAGCTGAATTAGGAACTCCAGGATCATTAATTGGAGAT---GATCAAATTTATAATACAATTGTTACAGCCCATGCTTTTATTATAATTTTTTTTATAGTTATACCAATTATAATTGGAGGATTTGGAAATTGATTAGTACCTTTAATA---TTAGGAGCCCCAGACATAGCTTTCCCCCGAATAAATAATATAAGTTTTTGACTTCTCCCCCCATCATTAACTTTATTAATTTCAAGAAGAATTGTAGAAAATGGAGCAGGAACAGGATGAACAGTGTACCCCCCACTTTCATCTAATATTGCTCATGGAGGAAGTTCAGTTGATTTA---GCTATTTTTTCATTACATTTAGCTGGTATTTCTTCAATTTTAGGAGCTATTAATTTTATTACTACAATTATTAATATGCGACTAAATAATTTATCTTTTGATCAAATACCTCTATTTGTTTGAGCTGTAGGAATTACTGCATTCTTATTATTACTTTCTTTACCTGTTTTAGCAGGA---GCTATTACAATACTTCTTACTGATCGAAATTTAAATACATCCTTTTTCGATCCTGCTGGAGGAGGTGATCCAATTTTATATCAACATTTA-------------------------------------------------------------------------------------------------------------------------------------------------------------------------------------------------	-------------TLYFIFGIWAGMVGTSL-SLLIRAELGTPGSLIGD-DQIYNTIVTAHAFIMIFFMVMPIMIGGFGNWLVPLM-LGAPDMAFPRMNNMSFWLLPPSLTLLISSSIVENGAGTGWTVYPPLSSNIAHGGSSVDL-AIFSLHLAGISSILGAINFITTIINMRLNNLSFDQMPLFVWAVGITAFLLLLSLPVLAG-AITMLLTDRNLNTSFFDPAGGGDPILYQHL--------------------------------------------------------------------------------------------------------------------------------------------------------------------------------------------------------------------------------------------------------------F---------------------------------	5	Arthropoda	Insecta	Lepidoptera	Erebidae	Palthis	Palthis angulalis	BOLD:AAA3933	acattatattttatttttggaatttgagctggaatagtaggaacttccctaagattattaattcgagctgaattaggaactccaggatcattaattggagatgatcaaatttataatacaattgttacagcccatgcttttattataattttttttatagttataccaattataattggaggatttggaaattgattagtacctttaatattaggagccccagacatagctttcccccgaataaataatataagtttttgacttctccccccatcattaactttattaatttcaagaagaattgtagaaaatggagcaggaacaggatgaacagtgtaccccccactttcatctaatattgctcatggaggaagttcagttgatttagctattttttcattacatttagctggtatttcttcaattttaggagctattaattttattactacaattattaatatgcgactaaataatttatcttttgatcaaatacctctatttgtttgagctgtaggaattactgcattcttattattactttctttacctgttttagcaggagctattacaatacttcttactgatcgaaatttaaatacatcctttttcgatcctgctggaggaggtgatccaattttatatcaacattta	TLYFIFGIWAGMVGTSLSLLIRAELGTPGSLIGDDQIYNTIVTAHAFIMIFFMVMPIMIGGFGNWLVPLMLGAPDMAFPRMNNMSFWLLPPSLTLLISSSIVENGAGTGWTVYPPLSSNIAHGGSSVDLAIFSLHLAGISSILGAINFITTIINMRLNNLSFDQMPLFVWAVGITAFLLLLSLPVLAGAITMLLTDRNLNTSFFDPAGGGDPILYQHL	acattatattttatttttggaatgtgagctggaatagtaggaacttccctaagattattaattcgagctgaattaggaactccaggatcattaattggagatgatcaaatttataatacaattgttacagcccatgcttttattataattttttttatagttataccaattataattggaggatttggaaattgttagtacctttaatattaggagccccagacatagctgtcccccgaataaataatataagtttttgacttctccccccatcattaactttattaatttcaagaagaattgtagaaaatggagcaggaacaggatgaacagtgtaccccccactttcatctaatattgctcatggaggaagttcagttgatttagctattttttcattacatttagctggtatttcttcaattttaggagctattaattttattactacaattattaatatgcgactaaataatttatcttttgatcaaatacctctatttgtttgagctgtaggaattactgcattcttattataactttctttacctgttttagcaggagctattacaatacttcttactgatcgaaatttaaatacatcctttttcgatcctgctggaggaggtgatccaattttatatcaacattta	NA	196	TRUE	TRUE	FALSE	FALSE
GBML17013-19	---------------------------------------ACTCTTTATATCTTGTTTGGTATGTGATCTGGGCTCGTAGGAACGGGCCTA---AGTTTACTGATTCGGGCTGAGCTAGGCCAACCCGGCGCCTTACTTGGTGAT---GATCAGCTCTATAATGTGATTGTGACCGCCCACGCCTTCGTTATAATCTTTTTTTTGGTTATGCCTATTATAATTGGTGGGTTCGGAAACTGGTTAGTCCCTCTTATG---CTGGGGGCACCCGATATGGCTTTTCCTCGGCTAAATAACATGAGTTTCTGGTTATTACCTCCCGCTCTGCTACTATTGCTCTCTTCGGGTGCCGTAGAAGGTGGGGTAGGTACCGGGTGAACTGTTTACCCACCCCTTTCTGGCAACGTGGCACATGCTGGTGGGGCTGTGGATTTA---GCTATCTTCTCTCTCCACCTAGCAGGTGTTTCTTCAATCTTAGGTGCTGTAAACTTTATTACCACTGTTACCAATATACGATGACAAGGTATGCAGTTCGAGCGTTTGCCACTGTTTGTTTGATCTGTAAAGATTACCGCCGTTCTGTTACTCCTATCTTTGCCTGTATTAGCCGGA---GCTATCACCATGCTTTTAACGGACCGTAATTTTAATACAAGGTTTTTCGATCCTGCAGGTGGAGGAGATCCTATCTTATATCAGCACCTGTTTTGATTTTTT-------------------------------------------------------------------------------------------------------------------------------------------------------------------------------------	-------------TLYILFGMWSGLVGTGL-SLLIRAELGQPGALLGD-DQLYNVIVTAHAFVMIFFLVMPIMIGGFGNWLVPLM-LGAPDMAFPRLNNMSFWLLPPALLLLLSSGAVEGGVGTGWTVYPPLSGNVAHAGGAVDL-AIFSLHLAGVSSILGAVNFITTVTNMRWQGMQFERLPLFVWSVKITAVLLLLSLPVLAG-AITMLLTDRNFNTSFFDPAGGGDPILYQHLFWFF----------------------------------------------------------------------------------------------------------------------------------------------------------------------------------------------------------------------------------------------------------X---------------------------------	5	Mollusca	Gastropoda	Neogastropoda	Muricidae	Coralliophila	Coralliophila radula	BOLD:ADR3892	actctttatatcttgtttggtatgtgatctgggctcgtaggaacgggcctaagtttactgattcgggctgagctaggccaacccggcgccttacttggtgatgatcagctctataatgtgattgtgaccgcccacgccttcgttataatcttttttttggttatgcctattataattggtgggttcggaaactggttagtccctcttatgctgggggcacccgatatggcttttcctcggctaaataacatgagtttctggttattacctcccgctctgctactattgctctcttcgggtgccgtagaaggtggggtaggtaccgggtgaactgtttacccacccctttctggcaacgtggcacatgctggtggggctgtggatttagctatcttctctctccacctagcaggtgtttcttcaatcttaggtgctgtaaactttattaccactgttaccaatatacgatgacaaggtatgcagttcgagcgtttgccactgtttgtttgatctgtaaagattaccgccgttctgttactcctatctttgcctgtattagccggagctatcaccatgcttttaacggaccgtaattttaatacaaggtttttcgatcctgcaggtggaggagatcctatcttatatcagcacctg	TLYILFGMWSGLVGTGLSLLIRAELGQPGALLGDDQLYNVIVTAHAFVMIFFLVMPIMIGGFGNWLVPLMLGAPDMAFPRLNNMSFWLLPPALLLLLSSGAVEGGVGTGWTVYPPLSGNVAHAGGAVDLAIFSLHLAGVSSILGAVNFITTVTNMRWQGMQFERLPLFVWSVKITAVLLLLSLPVLAGAITMLLTDRNFNTSFFDPAGGGDPILYQHL	actcgttatatcttgtttggtatgtgatctgggctcgtaggaacgggcctaagtttactgattcgggctgagctaggccaacccggcgccttacttggtgatgatcagcactataatgtgattgtgaccgcccacgccttcgttataatcttttttttggttatgcctattataattggtgggttcggaaactggttagtccctcttatgctgggggcacccgatatggctttcctcggctaaataacatgagtttctggttattacctcccgctctgctactattgctctcttcgggtgccgtagaaggtggggtaggtaccgggtgaactgtttacccacccctttctggcaacgtggcacatgctggtggggctgtggatttagctatcttctctctccacctagcaggtgtttcttcaatcttaggtgctgtaaactttattaccactgttaccaatatacgatgacaaggtatgcagttcgagcgtttgccactgtttgtttgatctgtaaagattacctccgttctgttactcctatctttgcctgtattagccggagctatcaccatgcttttaacggaccgtaattttaatgcaaggtttttcgatcctgcaggtggaggagatcctatcttatatcagcacctg	NA	232	TRUE	TRUE	FALSE	FALSE
OPPMK120-17	---------------------------------------ACTTTATATTTTATTTTTGGGGCTTGATCTGGAATAGTTGGAACCTCATTA---AGAATTCTAATTCGAGCTGAATTAGGGCATTCAGGAGCTTTAATTGGTGAT---GACCAAATTTATAACGTAATTGTAACTGCCCATGCTTTTGTAATAATTTTTTTTATAGTTATACCAATTTTAATTGGAGGATTTGGAAATTGATTAGTTCCTTTAATG---TTAGGGGCACCTGATATAGCATTTCCTCGTATAAACAATATAAGATTCTGACTTTTACCTCCGTCGTTAACTCTACTTCTTTCTAGTTCAATTGTAGAAAATGGGGCCGGTACCGGGTGAACAGTTTACCCTCCTCTTTCATCAAGAATTTCTCATGCAGGGGCTTCAGTAGATTTA---GCTATTTTTTCTCTTCATCTTGCCGGGATTTCTTCAATTTTAGGGGCAGTTAATTTTATTACTACTGTTATTAACATACGGTCAAACGGAATGACTTTCGACCGTATACCCCTTTTTGTTTGATCAGTTTTAATTACCGCAATTCTTTTACTTTTATCCTTACCTGTGTTAGCGGGA---GCTATTACAATACTTTTAACAGACCGAAATTTAAATACTTCTTTTTTTGACCCTGCTGGAGGGGGAGATCCTATTTTATACCAACACTTA-------------------------------------------------------------------------------------------------------------------------------------------------------------------------------------------------	-------------TLYFIFGAWSGMVGTSL-SILIRAELGHSGALIGD-DQIYNVIVTAHAFVMIFFMVMPILIGGFGNWLVPLM-LGAPDMAFPRMNNMSFWLLPPSLTLLLSSSIVENGAGTGWTVYPPLSSSISHAGASVDL-AIFSLHLAGISSILGAVNFITTVINMRSNGMTFDRMPLFVWSVLITAILLLLSLPVLAG-AITMLLTDRNLNTSFFDPAGGGDPILYQHL--------------------------------------------------------------------------------------------------------------------------------------------------------------------------------------------------------------------------------------------------------------F---------------------------------	5	Arthropoda	Insecta	Diptera	Chironomidae	Limnophyes	Limnophyes sp. 14ES	BOLD:ABU5525	actttatattttatttttggggcttgatctggaatagttggaacctcattaagaattctaattcgagctgaattagggcattcaggagctttaattggtgatgaccaaatttataacgtaattgtaactgcccatgcttttgtaataattttttttatagttataccaattttaattggaggatttggaaattgattagttcctttaatgttaggggcacctgatatagcatttcctcgtataaacaatataagattctgacttttacctccgtcgttaactctacttctttctagttcaattgtagaaaatggggccggtaccgggtgaacagtttaccctcctctttcatcaagaatttctcatgcaggggcttcagtagatttagctattttttctcttcatcttgccgggatttcttcaattttaggggcagttaattttattactactgttattaacatacggtcaaacggaatgactttcgaccgtatacccctttttgtttgatcagttttaattaccgcaattcttttacttttatccttacctgtgttagcgggagctattacaatacttttaacagaccgaaatttaaatacttctttttttgaccctgctggagggggagatcctattttataccaacactta	TLYFIFGAWSGMVGTSLSILIRAELGHSGALIGDDQIYNVIVTAHAFVMIFFMVMPILIGGFGNWLVPLMLGAPDMAFPRMNNMSFWLLPPSLTLLLSSSIVENGAGTGWTVYPPLSSSISHAGASVDLAIFSLHLAGISSILGAVNFITTVINMRSNGMTFDRMPLFVWSVLITAILLLLSLPVLAGAITMLLTDRNLNTSFFDPAGGGDPILYQHL	actttatattttatttttggggcttgatctggaatagttggaacctcattaagaattctaattcgagccgaattagggcattcaggagctttaattggtgatgaccaaatttataacgtaattgtaactgcccatgcttttctaataattttttttatagttataccaattttaagtggaggatttggaaattgattagttcctttaatgttaggggcacctgatatagcatttcctcgtataaacatataagattctgacttttacctccgtcgttaactctactgctttctagttcaattgtagaaaatggggccggtaccgggtgaacagtttaccctcctctttcatcaagaatttctcatgcaggggcttcagtagatttagctattttttctcttcatcttgccgggatttcttcaattttaggggcagttaattttattactactgttattaacatacggtcaaacggaatgactttcgaccgtatacccctttttgtttgatcagttttaattaccgcaattcttttacttttatccttacctgtgttagcgggagctattacaatacttttaacagaccgaaatttaaatacttctttttttgaccctgctggagggggagatcctattttataccaacactta	NA	248	TRUE	TRUE	FALSE	FALSE
SMTPB7089-13	---------------------------------------ACAATATACTTTTGCTTCGGATTATGAGCAGGAGTTTTAGGGGCTGCTATA---AGAATCATTATCCGAATGAAATTATCACATCCATCAAGAATACCACAAACA---GACCAAACCTATAACTCAATAGTAACAGCACATGCATTTGTAATAATCTTTTTTATGGTTATACCTATTATAATTGGAGGATTTGGTAACTGACTAGTACCAATTATA---GTGGGGGCCCCAGACATAGCATTCCCACGAATAAACAACATAAGTTTCTGACTATTGCCCCCATCTTTATCAATATTACTATTATCTTCCATAACAGAAAGAGGAGTAGGAACAGGGTGAACAGTATACCCTCCCCTATCAAACCAAATATTCCACAGAGGGGTAGCAGTAGATATA---GCAATCTTTTCCCTCCACTTAGCAGGAGTATCATCTATTCTGGGGGCAATTAACTTCATTACCACTATCATAAATCTAAAAATAAAATCAATAACATTTGAACAAATTCCCCTATTTGTATGATCAGTGCTTATTACAGCCATCCTATTATTAATATCATTACCAGTACTAGCAGGA---GCAATTACTATACTACTAACAGATCGAAATTTTAATACATCATTTTTTGACCCAGCAGGGGGGGGAGACCCAATCCTATACCAACACTTA-------------------------------------------------------------------------------------------------------------------------------------------------------------------------------------------------	-------------TMYFCFGLWAGVLGAAM-SIIIRMKLSHPSSMPQT-DQTYNSMVTAHAFVMIFFMVMPIMIGGFGNWLVPIM-VGAPDMAFPRMNNMSFWLLPPSLSMLLLSSMTESGVGTGWTVYPPLSNQMFHSGVAVDM-AIFSLHLAGVSSILGAINFITTIMNLKMKSMTFEQIPLFVWSVLITAILLLMSLPVLAG-AITMLLTDRNFNTSFFDPAGGGDPILYQHL--------------------------------------------------------------------------------------------------------------------------------------------------------------------------------------------------------------------------------------------------------------F---------------------------------	5	Arthropoda	Arachnida	Trombidiformes	Tydeidae	Tydeus	NA	BOLD:AAH3904	acaatatacttttgcttcggattatgagcaggagttttaggggctgctataagaatcattatccgaatgaaattatcacatccatcaagaataccacaaacagaccaaacctataactcaatagtaacagcacatgcatttgtaataatcttttttatggttatacctattataattggaggatttggtaactgactagtaccaattatagtgggggccccagacatagcattcccacgaataaacaacataagtttctgactattgcccccatctttatcaatattactattatcttccataacagaaagaggagtaggaacagggtgaacagtataccctcccctatcaaaccaaatattccacagaggggtagcagtagatatagcaatcttttccctccacttagcaggagtatcatctattctgggggcaattaacttcattaccactatcataaatctaaaaataaaatcaataacatttgaacaaattcccctatttgtatgatcagtgcttattacagccatcctattattaatatcattaccagtactagcaggagcaattactatactactaacagatcgaaattttaatacatcattttttgacccagcaggggggggagacccaatcctataccaacactta	TMYFCFGLWAGVLGAAMSIIIRMKLSHPSSMPQTDQTYNSMVTAHAFVMIFFMVMPIMIGGFGNWLVPIMVGAPDMAFPRMNNMSFWLLPPSLSMLLLSSMTESGVGTGWTVYPPLSNQMFHSGVAVDMAIFSLHLAGVSSILGAINFITTIMNLKMKSMTFEQIPLFVWSVLITAILLLMSLPVLAGAITMLLTDRNFNTSFFDPAGGGDPILYQHL	acaatatacttttgcttcggattatgagcaggagttttaggggctgctataagaatcattatccgaatgaaattatcacatccatcaagaataccacaaacagaccaaacctataactcaatagtaacagcacatgcatttgtaataatcttttttatggttatacctattataattggaggatttggtaactgactagtaccaattatagtgggggccccagacatagcattcccacgaataaacaacataagtttctgactattgcccccatctttatcaatattactattatcttccataacagaaagaggagtaggaacagggtgaacagtataccctcccctatcaaaccaaatattccacagaggggtagcagtagatatagcaatcttttccctccacttagcaggagtatcatctattctgggggcaattaacttcattaccactatcataaatcttaaaataaaatcaataacatttgaacaaattcccctatttgtatcatcagtgcttattacagcaatcctattattaatatcattacacagtactagcaggagcaattactatactactaacagatcgaaattttaatacatcattttttgacccagcaggggggggagacccaatcctataccaacactta	551	NA	TRUE	TRUE	FALSE	FALSE
ASWA322-08	---------------------------------------ATATTATATTTTATATTTGGTTTATGATCTGGAATATTAGGATTTTCAATA---AGATTAATTATTCGTTTAGAGTTAGGTATACCTGGAAGATTAATTGGTAAT---GATCAGATTTATAATAGTATAGTGACTTCTCATGCATTTATTATAATTTTTTTTATAGTTATACCTGTAATAATTGGAGGTTTTGGGAATTGATTAATTCCTTTAATA---TTAGGATCACCTGATATATCATTTCCTCGAATAAATAATATAAGTTTTTGATTATTAATTCCTTCTTTATTTTTATTAATTTTAAGTGGATTTATTAATACAGGTGTTGGTACTGGTTGAACAGTGTATCCACCATTATCTTTAATTTTAGGTCATGGTGGTATATCAGTTGATTTAGGA---ATTTTTTCTTTACATTTAGCTGGTGCTTCATCAATTATAGGAGCAGTAAACTTTATTACTACAATTTTAAATATACGAACAAATTTATTTTTAATAGATAAGATATCTTTGTTTTCTTGATCAGTATTTATTACTGCAGTTTTATTATTATTATCTTTACCAGTTTTAGCTGGT---GCAATTACTATATTATTAACTGATCGTAATTTAAATACAAGATTTTTTGATCCTTCTGGAGGGGGAGATCCAATTTTATATCAACATTTA-------------------------------------------------------------------------------------------------------------------------------------------------------------------------------------------------	-------------MLYFMFGLWSGMLGFSM-SLIIRLELGMPGSLIGN-DQIYNSMVTSHAFIMIFFMVMPVMIGGFGNWLIPLM-LGSPDMSFPRMNNMSFWLLIPSLFLLILSGFINTGVGTGWTVYPPLSLILGHGGMSVDLG-IFSLHLAGASSIMGAVNFITTILNMRTNLFLMDKMSLFSWSVFITAVLLLLSLPVLAG-AITMLLTDRNLNTSFFDPSGGGDPILYQHL--------------------------------------------------------------------------------------------------------------------------------------------------------------------------------------------------------------------------------------------------------------F---------------------------------	5	Arthropoda	Insecta	Hymenoptera	Braconidae	Dolichogenidea	Dolichogenidea jft09	BOLD:ADH9561	atattatattttatatttggtttatgatctggaatattaggattttcaataagattaattattcgtttagagttaggtatacctggaagattaattggtaatgatcagatttataatagtatagtgacttctcatgcatttattataattttttttatagttatacctgtaataattggaggttttgggaattgattaattcctttaatattaggatcacctgatatatcatttcctcgaataaataatataagtttttgattattaattccttctttatttttattaattttaagtggatttattaatacaggtgttggtactggttgaacagtgtatccaccattatctttaattttaggtcatggtggtatatcagttgatttaggaattttttctttacatttagctggtgcttcatcaattataggagcagtaaactttattactacaattttaaatatacgaacaaatttatttttaatagataagatatctttgttttcttgatcagtatttattactgcagttttattattattatctttaccagttttagctggtgcaattactatattattaactgatcgtaatttaaatacaagattttttgatccttctggagggggagatccaattttatatcaacattta	MLYFMFGLWSGMLGFSMSLIIRLELGMPGSLIGNDQIYNSMVTSHAFIMIFFMVMPVMIGGFGNWLIPLMLGSPDMSFPRMNNMSFWLLIPSLFLLILSGFINTGVGTGWTVYPPLSLILGHGGMSVDLGIFSLHLAGASSIMGAVNFITTILNMRTNLFLMDKMSLFSWSVFITAVLLLLSLPVLAGAITMLLTDRNLNTSFFDPSGGGDPILYQHL	atattatattttatatttggtttatgatctggaatattaggattttcaataagattaattattcgtttagagttaggtatacctggaagattaattggtaacgatcagatttataatagtatagtgaattctcatgcatttattataattttttttgtagttatacctgtaataattggaggttttgggaattgattaattcctttaatattaggatcacctgatatatcatttcctcgaataaataatataagtttttgattattaattccttctttatttttattaattttaagtggatttattaatacaggtgttggtactggttgaacagtgtatccaccattatctttaattttacgtcatggtggtatatcagttgatttaggaattttttctttacatttagctggtgcttcatcattataggagcagtaaactttattactacaattttaaatatacgaacaaatttatttttaatagataagatatctttgttttcttgatcagtatttattactgcagttttattattattatctttaccagttttagctcgtgcaattactatattattaactgatcgtaattaaaatacaagattttttgatccttctggagggggagatccaattttatatcaacattta	NA	425	TRUE	TRUE	FALSE	FALSE
APHNB272-11	---------------------------------------ACTTTATATTTTATATTTGGAATTTGATCAGGAATAATTGGATCTTCTCTT---AGAATTCTAATTCGATTAGAATTAAGACAAATTAATTCAATTATTAATAAC---AATCAATTATATAATGTAATTGTTACAATTCATGCTTTCATTATAATTTTTTTTATAACTATACCAATTGTAATTGGAGGATTTGGAAATTGATTAATTCCTATAATAATA---GGTTGCCCAGATATATCTTTTCCACGATTAAATAATATTAGATTTTGATTACTACCACCTTCATTAATAATAATAATCTGTAGATTTATAATTAATAATGGAACAGGAACAGGATGAACTATTTATCCACCTTTATCAAACAATATTGCTCATAATAACATTTCAGTTGATTTA---ACTATTTTCTCTCTACATTTAGCAGGTATTTCATCAATTTTAGGAGCAATTAATTTTATCTGTACTATTCTTAATATAATACCAAATAATATAAAATTAAATCAAATTCCATTATTCCCTTGATCAATCCTAATTACAGCTATATTATTAATTTTATCCTTACCAGTCTTAGCTGGT---GCTATTACTATATTATTAACTGACCGAAATTTAAATACATCATTTTTTGATCCAGCAGGGGGAGGAGATCCAATTCTTTATCAACATTTA-------------------------------------------------------------------------------------------------------------------------------------------------------------------------------------------------	-------------TLYFMFGIWSGMIGSSL-SILIRLELSQINSIINN-NQLYNVIVTIHAFIMIFFMTMPIVIGGFGNWLIPMMM-GCPDMSFPRLNNISFWLLPPSLMMMICSFMINNGTGTGWTIYPPLSNNIAHNNISVDL-TIFSLHLAGISSILGAINFICTILNMMPNNMKLNQIPLFPWSILITAMLLILSLPVLAG-AITMLLTDRNLNTSFFDPAGGGDPILYQHL--------------------------------------------------------------------------------------------------------------------------------------------------------------------------------------------------------------------------------------------------------------F---------------------------------	5	Arthropoda	Insecta	Hemiptera	Aphididae	Aphis	Aphis craccae	BOLD:ACF4664	actttatattttatatttggaatttgatcaggaataattggatcttctcttagaattctaattcgattagaattaagacaaattaattcaattattaataacaatcaattatataatgtaattgttacaattcatgctttcattataattttttttataactataccaattgtaattggaggatttggaaattgattaattcctataataataggttgcccagatatatcttttccacgattaaataatattagattttgattactaccaccttcattaataataataatctgtagatttataattaataatggaacaggaacaggatgaactatttatccacctttatcaaacaatattgctcataataacatttcagttgatttaactattttctctctacatttagcaggtatttcatcaattttaggagcaattaattttatctgtactattcttaatataataccaaataatataaaattaaatcaaattccattattcccttgatcaatcctaattacagctatattattaattttatccttaccagtcttagctggtgctattactatattattaactgaccgaaatttaaatacatcattttttgatccagcagggggaggagatccaattctttatcaacattta	TLYFMFGIWSGMIGSSLSILIRLELSQINSIINNNQLYNVIVTIHAFIMIFFMTMPIVIGGFGNWLIPMMMGCPDMSFPRLNNISFWLLPPSLMMMICSFMINNGTGTGWTIYPPLSNNIAHNNISVDLTIFSLHLAGISSILGAINFICTILNMMPNNMKLNQIPLFPWSILITAMLLILSLPVLAGAITMLLTDRNLNTSFFDPAGGGDPILYQHL	actttatattttatatttggaatttgatcaggaatgaattggatcttctcttagaattctaattcgattagaattaagacaaattaattcaattattaataacaatcaattatataatgtaattgttacaattcatgctttcattataattttttttataactataccaattgtaattggaggatttggaaattgattaattcctataataataggttgcccagatatatcttttccacgattaaataatattagattttgattactaccaccttcattaataataataatctgtagatttataattaataatggaacaggaacaggatgaactatttatccacctttatcaaacaatattgctcataataacatttcagttgatttaactattttctctctacatttagcaggtatttcatcaattttaggagcaattaattttatctgtactattcttaatataataccaaataatataaaattaaatcaaattccattattcccttgatcaatcctaattacagctatattattaattttatccttaccagtcttagctggtgctattactatattattaactgaccgaaatttaaatacatcattttttgatccagcagggggaggagatccaattctttatcaacattta	36	NA	TRUE	TRUE	FALSE	FALSE
FBCOB638-10	---------------------------------------ACATTATATTTTATTATGGGATTATGATCTGGGATAGTAGGAACATCTTTA---AGAATATTAATTCGTATTGAATTAGGGAATTCTGGATCATTAATTGGGGAT---GATCAAATTTATAATGTAATTGTTACAGCCCATGCATTTGTAATAATTTTTTTTATAGTAATACCAATTATAATTGGAGGATTTGGAAATTGATTAGTTCCTTTAATA---TTGGGGGCCCCTGATATAGCATTCCCTCGAATAAATAATATAAGATTTTGGTTATTACCTCCATCATTAACTTTTCTGTTAATAAGAAGAATTATTGAAAAGGGAGCAGGAACTGGGTGAACCGTTTACCCTCCTTTAGCCTCAAACATCGCTCATAGAGGAGCCTCAGTTGATTTA---GCAATTTTTAGACTACATTTAGCAGGAATTTCTTCTATTTTAGGAGCTGTAAATTTTATTTCAACAATAATAAATATACATCCTAATGGGCTATCATTAGATCAATTATCTTTATTTACTTGAGCTGTAAAAATTACAGCAATTCTTTTACTTTTATCTCTACCTGTATTAGCAGGA---GCAATTACTATGCTTCTTACTGATCGNAATATTAATACTTCATTTTTTGATCCAGCAGGAGGNGGAGACCCTATTTTATACCAACACTTA-------------------------------------------------------------------------------------------------------------------------------------------------------------------------------------------------	-------------TLYFIMGLWSGMVGTSL-SMLIRIELGNSGSLIGD-DQIYNVIVTAHAFVMIFFMVMPIMIGGFGNWLVPLM-LGAPDMAFPRMNNMSFWLLPPSLTFLLMSSIIEKGAGTGWTVYPPLASNIAHSGASVDL-AIFSLHLAGISSILGAVNFISTMMNMHPNGLSLDQLSLFTWAVKITAILLLLSLPVLAG-AITMLLTDXNINTSFFDPAGXGDPILYQHL--------------------------------------------------------------------------------------------------------------------------------------------------------------------------------------------------------------------------------------------------------------F---------------------------------	5	Arthropoda	Insecta	Coleoptera	Brentidae	Cyanapion	Cyanapion platalea	BOLD:AAO3448	acattatattttattatgggattatgatctgggatagtaggaacatctttaagaatattaattcgtattgaattagggaattctggatcattaattggggatgatcaaatttataatgtaattgttacagcccatgcatttgtaataattttttttatagtaataccaattataattggaggatttggaaattgattagttcctttaatattgggggcccctgatatagcattccctcgaataaataatataagattttggttattacctccatcattaacttttctgttaataagaagaattattgaaaagggagcaggaactgggtgaaccgtttaccctcctttagcctcaaacatcgctcatagaggagcctcagttgatttagcaatttttagactacatttagcaggaatttcttctattttaggagctgtaaattttatttcaacaataataaatatacatcctaatgggctatcattagatcaattatctttatttacttgagctgtaaaaattacagcaattcttttacttttatctctacctgtattagcaggagcaattactatgcttcttactgatcg-aatattaatacttcattttttgatccagcaggagg-ggagaccctattttataccaacactta	TLYFIMGLWSGMVGTSLSMLIRIELGNSGSLIGDDQIYNVIVTAHAFVMIFFMVMPIMIGGFGNWLVPLMLGAPDMAFPRMNNMSFWLLPPSLTFLLMSSIIEKGAGTGWTVYPPLASNIAHSGASVDLAIFSLHLAGISSILGAVNFISTMMNMHPNGLSLDQLSLFTWAVKITAILLLLSLPVLAGAITMLLTD-NINTSFFDPAG-GDPILYQHL	acattatattttattatgggattatgatctgggatagtaggaacatcttcaagaatattaattcgtattgaattagggaattctggatcattaattggggatgatcaaatttataatgtaattgttacagcccatgcatttgtaataatttttttatagtaataccaattataattggaggatttggaaattgaatagttcctttaatattgggggcccctgatatagcattccctcgaataaataatataagattttggttattacctccatcattaacttttctgttaataagaagaattattgaaaagggagcaggaactgggtgaaccgtttaccctcctttagcctcaaacatcgctcatagaggagcctcagttgatttagcaatttttagactacatttagcaggaatttcttctattttaggagctgtaaattttatttcaacaataataaatatacatcctaatgggctatcattagatcaattatctttatttacttgagctgtaaaaattacagcaattctttcacttttatctctacctgtattagcatgagcaattactatgcttcttactgatcg-aatattaatacttcattttttgatccagcaggagg-ggagaccctattttataccaacactta	NA	157	TRUE	TRUE	FALSE	FALSE
GBCMA2119-09	---------------------------------------ACAATATACTTTATCTTAGGGGCTTGAGCTAGATTAGTTGGAACTATGCTA---AGGATACTTATCCGAGCTGAATTAAGTGCCCCTGGTAACTTAATTGGGGAC---GACCAGGTATATAACGTTATAGTTACAGCCCACGCTTTCGTAATAATTTTTTTTATAGTTATACCTATTATGATTGGTGGTTTTGGAAATTGATTAGTACCATTAATA---CTAGGTTCGCCTGATATGGCTTTCCCGCGAATAAACAACATAAGATTTTGATTACTACCCCCGTCTTTAACTTTATTATTAGTGAGGGGTTTAGTTGAAAGAGGAGTTGGAACTGGTTGAACTGTTTACCCTCCTTTAGCCTCAACAGCGGCTCATAGAGGTGGTTCTTTAGATTTA---GCTATCTTTTCTCTTCACCTAGCCGGTGCTAGATCAATTTTAGGGGCTATTAATTTTATTTCAACTGTAGTTAACATGCGAGCCCCAGGCATATCTATAGATCGAGTACCATTATTTGTTTGGTCTGTTCTCATTACAGCTATCCTCCTTCTTTTATCTTTGCCTGTGTTAGCAGGA---GCTATTACCATACTACTAACTGACCGTAACCTTAATACATCTTTTTTTGATCCTCTAGGGGGAGGGGATCCTATCTTATATCAACACCTA-------------------------------------------------------------------------------------------------------------------------------------------------------------------------------------------------	-------------TMYFILGAWASLVGTML-SMLIRAELSAPGNLIGD-DQVYNVMVTAHAFVMIFFMVMPIMIGGFGNWLVPLM-LGSPDMAFPRMNNMSFWLLPPSLTLLLVSGLVESGVGTGWTVYPPLASTAAHSGGSLDL-AIFSLHLAGASSILGAINFISTVVNMRAPGMSMDRVPLFVWSVLITAILLLLSLPVLAG-AITMLLTDRNLNTSFFDPLGGGDPILYQHL--------------------------------------------------------------------------------------------------------------------------------------------------------------------------------------------------------------------------------------------------------------F---------------------------------	5	Arthropoda	Malacostraca	Amphipoda	Pontoporeiidae	Diporeia	Diporeia hoyi	BOLD:AAA1473	acaatatactttatcttaggggcttgagctagattagttggaactatgctaaggatacttatccgagctgaattaagtgcccctggtaacttaattggggacgaccaggtatataacgttatagttacagcccacgctttcgtaataattttttttatagttatacctattatgattggtggttttggaaattgattagtaccattaatactaggttcgcctgatatggctttcccgcgaataaacaacataagattttgattactacccccgtctttaactttattattagtgaggggtttagttgaaagaggagttggaactggttgaactgtttaccctcctttagcctcaacagcggctcatagaggtggttctttagatttagctatcttttctcttcacctagccggtgctagatcaattttaggggctattaattttatttcaactgtagttaacatgcgagccccaggcatatctatagatcgagtaccattatttgtttggtctgttctcattacagctatcctccttcttttatctttgcctgtgttagcaggagctattaccatactactaactgaccgtaaccttaatacatctttttttgatcctctagggggaggggatcctatcttatatcaacaccta	TMYFILGAWASLVGTMLSMLIRAELSAPGNLIGDDQVYNVMVTAHAFVMIFFMVMPIMIGGFGNWLVPLMLGSPDMAFPRMNNMSFWLLPPSLTLLLVSGLVESGVGTGWTVYPPLASTAAHSGGSLDLAIFSLHLAGASSILGAINFISTVVNMRAPGMSMDRVPLFVWSVLITAILLLLSLPVLAGAITMLLTDRNLNTSFFDPLGGGDPILYQHL	acaatatactttatcttaggagctcgagctagattagttggaactatgctaaggatacttatccgagctgaattaagtgcccctggtaacttaattggggacgaccaggtatataacgttatagttacagcccacgctttcgtaataattttttttatagttatacctattatgattggtggttttggaaattgattagtaccattaatactaggttcgcctgatatggctttcccgcgaataaacaacataagattttgattactacccccgtctttaactttattattagtgaggggtttagttgaaagaggagttggaactggttgaactgtttaccctcctttagcctcaacagcggctcatagaggtggttctttagatttagctatcttttctcttcacctagccggtgctagatcaattttaggggctattaattttatttcaactgtagttaacatgcgagccccaggcaatctatagatcgagtaccattatttgtttggtctgttctcattacagctatcctccttcttttatctttgcctgtgttagcaggagctattaccatactactaactgaccgtaaccttaatacatctttttttgatcctctagggggaggggatcctatcttatatcaacaccta	NA	480	TRUE	TRUE	FALSE	FALSE
HCNC306-09	---------------------------------------ACCCTATATTTCATCTTTGGAATATGAGCTGGAATAATAGGGACATCACTA---AGATGAATTATCCGAATTGAATTAGGAATACCTGGGTCATTTATTGGAGAT---GATCAAACATATAATGTAGTAGTTACAGCCCACGCTTTCATTATAATTTTCTTCATAGTTATACCTATTATAATTGGAGGATTTGGAAATTGACTTGTACCATTAATA---ATTGGAGCACCAGATATAGCATTCCCACGAATAAACAACATAAGATTTTGACTTTTACCCCCCTCAATTACCCTATTAATTATAAGTAGAATTGTAGAAAATGGAGCAGGCACAGGATGAACAGTATATCCCCCACTATCAGCAAATATATCACATAATGGAGCATCTGTAGATTTA---GCAATCTTTTCACTTCATTTAGCAGGAGTAAGATCTATTTTAGGAGCAGTAAACTTTATCTCAACAATTATTAATATACGTCCTATAGGAATAAATGCAGAGCGAATTCCATTATTCGTATGATCAGTAGCTATTACTGCTTTATTATTAATACTTTCCCTACCAGTTTTAGCCGGT---GCAATTACCATATTATTAACAGATCGAAACTTCAATACATCATTTTTTGACCCTGCTGGGGGAGGAGACCCAATTTTATATCAACACTTA-------------------------------------------------------------------------------------------------------------------------------------------------------------------------------------------------	-------------TLYFIFGMWAGMMGTSL-SWIIRIELGMPGSFIGD-DQTYNVVVTAHAFIMIFFMVMPIMIGGFGNWLVPLM-IGAPDMAFPRMNNMSFWLLPPSITLLIMSSIVENGAGTGWTVYPPLSANMSHNGASVDL-AIFSLHLAGVSSILGAVNFISTIINMRPMGMNAERIPLFVWSVAITALLLMLSLPVLAG-AITMLLTDRNFNTSFFDPAGGGDPILYQHL--------------------------------------------------------------------------------------------------------------------------------------------------------------------------------------------------------------------------------------------------------------F---------------------------------	5	Arthropoda	Insecta	Hemiptera	Miridae	Lygocoris	Lygocoris pabulinus	BOLD:AAB2218	accctatatttcatctttggaatatgagctggaataatagggacatcactaagatgaattatccgaattgaattaggaatacctgggtcatttattggagatgatcaaacatataatgtagtagttacagcccacgctttcattataattttcttcatagttatacctattataattggaggatttggaaattgacttgtaccattaataattggagcaccagatatagcattcccacgaataaacaacataagattttgacttttacccccctcaattaccctattaattataagtagaattgtagaaaatggagcaggcacaggatgaacagtatatcccccactatcagcaaatatatcacataatggagcatctgtagatttagcaatcttttcacttcatttagcaggagtaagatctattttaggagcagtaaactttatctcaacaattattaatatacgtcctataggaataaatgcagagcgaattccattattcgtatgatcagtagctattactgctttattattaatactttccctaccagttttagccggtgcaattaccatattattaacagatcgaaacttcaatacatcattttttgaccctgctgggggaggagacccaattttatatcaacactta	TLYFIFGMWAGMMGTSLSWIIRIELGMPGSFIGDDQTYNVVVTAHAFIMIFFMVMPIMIGGFGNWLVPLMIGAPDMAFPRMNNMSFWLLPPSITLLIMSSIVENGAGTGWTVYPPLSANMSHNGASVDLAIFSLHLAGVSSILGAVNFISTIINMRPMGMNAERIPLFVWSVAITALLLMLSLPVLAGAITMLLTDRNFNTSFFDPAGGGDPILYQHL	accctatatttcatctttggaatatgagctggaataatagggacatcactaagatgaattatccgaattgaattaggaatacctgggtcatttattggagatgatcaaacatataatgtagtagttacagcccacgctttcattataattttcttcatagttatcctattataattggaggatttggaaattgacttgtaccattaataattggagcaccagatatagcattcccacgaataaacaacataagattttgacttttacccccctcaattaccctattaattataagtagaattgtagaaaatggagcaggcacaggatgaacagtatatcccccactatcagcaaatatatcacataatggagcatctgtagatttagcaatcttttcacttcatttagcaggagtaagatctattttaggagcagtaaactttatctcaacaattattaatatacgtcctataggaataaatgcagagcgaattccattattcgtatgatcagtagctattactgctttattattaatactttccctaccagttttagccggtgcaattaccgtattattaacagatcgaaacttcaatacatcattttttgaccctgctgggggaggagacccaattttatatcaacactta	NA	166	TRUE	TRUE	FALSE	FALSE
LNOUE227-11	---------------------------------------ACTTTATATTTTATTTTTGGAATTTGAGCAGGTATAGTAGGAACTTCTTTA---AGATTACTAATTCGAGCAGAATTAGGAACACCAGGATCACTAATTGGAGAT---GATCAAATTTATAATACTATTGTTACAGCTCATGCTTTTATTATAATTTTTTTTATAGTAATACCAATTATAATTGGAGGATTTGGAAATTGATTAGTACCTTTAATA---TTAGGAGCTCCAGATATAGCATTTCCTCGAATAAATAATATAAGTTTTTGACTTCTTCCCCCATCTTTAACTTTATTAATTTCTAGAAGAATTGTTGAAAATGGAGCAGGAACAGGATGAACAGTTTATCCCCCACTTTCATCTAATATTGCCCATGGAGGTAGATCTGTTGATTTA---GCTATTTTTTCTCTTCATTTAGCTGGAATTTCTTCTATTTTAGGAGCAATTAACTTTATTACAACAATTATTAATATACGATTAAATAATTTATCCTTTGATCAAATACCTTTATTTATCTGAGCTGTTGGTATTACAGCATTTCTTTTATTACTTTCATTACCAGTTTTAGCAGGA---GCTATCACTATACTACTAACAGATCGTAATTTAAATACATCTTTTTTTGATCCTGCTGGAGGAGGTGATCCAATTCTTTATCAACACTTA-------------------------------------------------------------------------------------------------------------------------------------------------------------------------------------------------	-------------TLYFIFGIWAGMVGTSL-SLLIRAELGTPGSLIGD-DQIYNTIVTAHAFIMIFFMVMPIMIGGFGNWLVPLM-LGAPDMAFPRMNNMSFWLLPPSLTLLISSSIVENGAGTGWTVYPPLSSNIAHGGSSVDL-AIFSLHLAGISSILGAINFITTIINMRLNNLSFDQMPLFIWAVGITAFLLLLSLPVLAG-AITMLLTDRNLNTSFFDPAGGGDPILYQHL--------------------------------------------------------------------------------------------------------------------------------------------------------------------------------------------------------------------------------------------------------------F---------------------------------	5	Arthropoda	Insecta	Lepidoptera	Erebidae	Dyops	Dyops cuprescens	BOLD:AAI8896	actttatattttatttttggaatttgagcaggtatagtaggaacttctttaagattactaattcgagcagaattaggaacaccaggatcactaattggagatgatcaaatttataatactattgttacagctcatgcttttattataattttttttatagtaataccaattataattggaggatttggaaattgattagtacctttaatattaggagctccagatatagcatttcctcgaataaataatataagtttttgacttcttcccccatctttaactttattaatttctagaagaattgttgaaaatggagcaggaacaggatgaacagtttatcccccactttcatctaatattgcccatggaggtagatctgttgatttagctattttttctcttcatttagctggaatttcttctattttaggagcaattaactttattacaacaattattaatatacgattaaataatttatcctttgatcaaatacctttatttatctgagctgttggtattacagcatttcttttattactttcattaccagttttagcaggagctatcactatactactaacagatcgtaatttaaatacatctttttttgatcctgctggaggaggtgatccaattctttatcaacactta	TLYFIFGIWAGMVGTSLSLLIRAELGTPGSLIGDDQIYNTIVTAHAFIMIFFMVMPIMIGGFGNWLVPLMLGAPDMAFPRMNNMSFWLLPPSLTLLISSSIVENGAGTGWTVYPPLSSNIAHGGSSVDLAIFSLHLAGISSILGAINFITTIINMRLNNLSFDQMPLFIWAVGITAFLLLLSLPVLAGAITMLLTDRNLNTSFFDPAGGGDPILYQHL	actttatattttatttttggaatttgagcaggtatagtaggaacttctttaagattactaattcgagcggaattaggaacaccaggatcactaattggagatgatcaaatttataatactattgttacagctcatgcttttattataattttttttatagtaatcccaattataattggaggatttggaaattgattagtacctttaatattaggagctccagatatagcatttcctcgaataaataatataagtttttgacttcttcccccatctttaactttattaatttctagaagaattgttgaaaatggagcaggaacaggatgaacagtttatcccccactttcatctaatattgcccatggaggtagatctgttgatttagctattttttctcttcatttagctggaatttcttctattttaggagcaattaactttattacaacaattattaatatacgattaaataatttatcctttgatcaaatacctttatttatctgagctgttggtattacagcatttcttttattactttcattaccagttttagcaggagctatcactatactactaacagatcgtaatttaaatacatctttttttgattctgctgagaggaggtgatccaattctttatcaacactta	623	NA	TRUE	TRUE	FALSE	FALSE
MHMXW806-09	---------------------------------------ACATTATATTTTATTTTTGGAATTTGAGCTGGTATAGTAGGAACTTCATTA---AGATTACTAATTCGAGCAGAATTAGGAAACCCCGGATCATTAATTGGAGAT---GATCAAATCTATAATACAATTGTTACAGCTCATGCATTCATTATAATTTTTTTTATAGTTATACCTATTATAATTGGAGGATTTGGTAATTGATTAGTACCATTAATA---TTAGGAGCTCCTGATATAGCCTTCCCTCGAATAAATAATATAAGTTTCTGACTTCTACCCCCCTCTTTAATACTTTTAATTTCTAGAAGTATTGTAGAAAATGGAGCAGGAACAGGATGAACAGTTTACCCACCCCTTTCATCTAATATTGCCCACAGAGGAAGTTCTGTAGATTTA---GCTATTTTTTCCCTGCATTTAGCTGGTATCTCATCAATTTTAGGAGCTATTAATTTTATTACTACAATTATTAATATACGTATTAATAACATATCATTTGATCAAATACCTTTATTTGTGTGAGCTGTAGGAATTACAGCATTTTTATTACTTCTCTCATTACCAGTTTTAGCTGGT---GCTATTACTATACTATTAACAGATCGAAATTTAAATACATCCTTTTTTGACCCTGCTGGAGGGGGAGATCCTATTTTATATCAACATTTA-------------------------------------------------------------------------------------------------------------------------------------------------------------------------------------------------	-------------TLYFIFGIWAGMVGTSL-SLLIRAELGNPGSLIGD-DQIYNTIVTAHAFIMIFFMVMPIMIGGFGNWLVPLM-LGAPDMAFPRMNNMSFWLLPPSLMLLISSSIVENGAGTGWTVYPPLSSNIAHSGSSVDL-AIFSLHLAGISSILGAINFITTIINMRINNMSFDQMPLFVWAVGITAFLLLLSLPVLAG-AITMLLTDRNLNTSFFDPAGGGDPILYQHL--------------------------------------------------------------------------------------------------------------------------------------------------------------------------------------------------------------------------------------------------------------F---------------------------------	5	Arthropoda	Insecta	Lepidoptera	Sphingidae	Cocytius	Cocytius luciferDHJ02	BOLD:AAB3608	acattatattttatttttggaatttgagctggtatagtaggaacttcattaagattactaattcgagcagaattaggaaaccccggatcattaattggagatgatcaaatctataatacaattgttacagctcatgcattcattataattttttttatagttatacctattataattggaggatttggtaattgattagtaccattaatattaggagctcctgatatagccttccctcgaataaataatataagtttctgacttctacccccctctttaatacttttaatttctagaagtattgtagaaaatggagcaggaacaggatgaacagtttacccacccctttcatctaatattgcccacagaggaagttctgtagatttagctattttttccctgcatttagctggtatctcatcaattttaggagctattaattttattactacaattattaatatacgtattaataacatatcatttgatcaaatacctttatttgtgtgagctgtaggaattacagcatttttattacttctctcattaccagttttagctggtgctattactatactattaacagatcgaaatttaaatacatccttttttgaccctgctggagggggagatcctattttatatcaacattta	TLYFIFGIWAGMVGTSLSLLIRAELGNPGSLIGDDQIYNTIVTAHAFIMIFFMVMPIMIGGFGNWLVPLMLGAPDMAFPRMNNMSFWLLPPSLMLLISSSIVENGAGTGWTVYPPLSSNIAHSGSSVDLAIFSLHLAGISSILGAINFITTIINMRINNMSFDQMPLFVWAVGITAFLLLLSLPVLAGAITMLLTDRNLNTSFFDPAGGGDPILYQHL	acattatattttatttttggaatttgagctggtatagtaggaacttcattaagattactaattcgagcagaattaggaaaccccggatcattaattggagatgatcaaatctataatacaattgttacagctcatgcattcattataattttttttatagttatacctattataattggaggatttggtaattgattagtaccattaatattaggagctcctgatatagccttccctcgaataaataatataagtttctgacttctacccccctctttaatacttttaatttctagaagtatagtagaaaatggagcaggaacaggatgaacagtttacccacccctttcatctaatattgcccacagaggaagttctgtagatttagctattttttccctgcatttagctggtatctcatcaattttaggagctattaattttattactacaatattaatatacgtattaataacatatcatttgatcaaatacctttatttgtgtgagctgtaggaattacagcatttttattacttctctcattaccagttttagctggtgctattactatactattaacagatcgaaatttaaatacatccttttttgaccctgctggagggggagatcctattttatatcaacattta	NA	457	TRUE	TRUE	FALSE	FALSE
TZFPB349-05	------------------------------------------CTTTATCTAGTATTTGGTGCCTGGGCCGGAATAGTGGGCACAGCCCTA---AGCCTACTCATTCGAGCGGAGCTAAGCCAACCCGGCGCCCTCTTGGGGGAC---GACCAAATTTATAATGTCCTTGTTACAGCGCATGCGTTCGTAATAATTTTCTTTATAGTAATACCAATCATGATCGGGGGGTTCGGAAACTGGCTCGTGCCCTTAATA---ATCGGGGCCCCGGACATGGCATTCCCCCGAATAAACAACATGAGCTTTTGACTCCTGCCCCCATCTTTTCTTCTCCTCCTTGCCTCTTCAGGAGTAGAGGCGGGTGCTGGGACAGGATGGACAGTTTACCCCCCGCTCTCCGGTAACTTAGCCCATGCGGGGGCCTCCGTTGATTTA---ACAATCTTCTCCCTTCACTTAGCAGGGGTCTCTTCAATCCTCGGGGCAATTAATTTTATTACGACCATCATTAACATGAAACCCCCTGCAATCTCCCAGTACCAGACACCCCTCTTCGTCTGGTCCGTGCTCATTACAGCAGTCCTACTACTCCTTTCCCTCCCCGTCCTTGCAGCT---GGTATTACTATGCTCCTGACAGATCGTAACCTTAACACCACCTTCTTCGACCCCGCCGGAGGAGGAGACCCAATCCTTTACCAACACCTG-------------------------------------------------------------------------------------------------------------------------------------------------------------------------------------------------	--------------LYLVFGAWAGMVGTAL-SLLIRAELSQPGALLGD-DQIYNVLVTAHAFVMIFFMVMPIMIGGFGNWLVPLM-IGAPDMAFPRMNNMSFWLLPPSFLLLLASSGVEAGAGTGWTVYPPLSGNLAHAGASVDL-TIFSLHLAGVSSILGAINFITTIINMKPPAISQYQTPLFVWSVLITAVLLLLSLPVLAA-GITMLLTDRNLNTTFFDPAGGGDPILYQHL------------------------------------------------------------------------------------------------------------------------------------------------------------------------------------------------------------------------------------------------------------------------------------------------	2	Chordata	Actinopterygii	Scorpaeniformes	Zoarcidae	Bentartia	Bentartia pusillum	BOLD:ACE5467	ctttatctagtatttggtgcctgggccggaatagtgggcacagccctaagcctactcattcgagcggagctaagccaacccggcgccctcttgggggacgaccaaatttataatgtccttgttacagcgcatgcgttcgtaataattttctttatagtaataccaatcatgatcggggggttcggaaactggctcgtgcccttaataatcggggccccggacatggcattcccccgaataaacaacatgagcttttgactcctgcccccatcttttcttctcctccttgcctcttcaggagtagaggcgggtgctgggacaggatggacagtttaccccccgctctccggtaacttagcccatgcgggggcctccgttgatttaacaatcttctcccttcacttagcaggggtctcttcaatcctcggggcaattaattttattacgaccatcattaacatgaaaccccctgcaatctcccagtaccagacacccctcttcgtctggtccgtgctcattacagcagtcctactactcctttccctccccgtccttgcagctggtattactatgctcctgacagatcgtaaccttaacaccaccttcttcgaccccgccggaggaggagacccaatcctttaccaacacctg	LYLVFGAWAGMVGTALSLLIRAELSQPGALLGDDQIYNVLVTAHAFVMIFFMVMPIMIGGFGNWLVPLMIGAPDMAFPRMNNMSFWLLPPSFLLLLASSGVEAGAGTGWTVYPPLSGNLAHAGASVDLTIFSLHLAGVSSILGAINFITTIINMKPPAISQYQTPLFVWSVLITAVLLLLSLPVLAAGITMLLTDRNLNTTFFDPAGGGDPILYQHL	ctttatctagtatttggtgcctgggccggaatagtgggcacagccctaagcctactcattctagcggagctaagccaacccggcgccctcttgggggacgaccaaatttataatgtccttgttacagcgcatgcgttcgtaataattttctttatagtaataccaatcatgatcggggggttcggaaactggctcgtgcccttaataatcggggccccggacatggcattcccccgaataaacaacatgagcttttgactcctgcccccatcttttcttctcctccttgcctcttcaggagtagaggcgggtgctgggacaggatggacagtttaccccccgctctccggtaacttagcccatgcgggggcctccgttgatttaacaatcttctcccttcacttagcaggggtctcttcaatcctcggggcaattaattttattccgaccatcattaacatgaaaccccctgcaatctcccagtaccagacacccctcttcatctggtccgtgtcattacagcagtcctactactcctttccctccccgtccttgcagctggtattactatgctcctgacagatcgtaaccttaacaccaccttcttcgaccccgccggaggaggagacccaatcctttaccaacacctg	NA	515	TRUE	TRUE	FALSE	FALSE
GCOL3260-16	---------------------------------------ACCCTATATTTCATTTTTGGAATTTGATCAGGGATAGTAGGTACATCCTTA---AGAATATTAATTCGTTCAGAATTAGGAAACCCAGGTTCTTTAATTGGTAAT---GACCAAATTTATAATGTAATTGTTACTGCTCATGCTTTTATTATAATTTTTTTTATAGTTATACCCATTATAATTGGGGGATTTGGAAATTGGCTTGTGCCCTTAATA---ATTGGAGCCCCTGATATAGCATTTCCTCGATTAAATAATATAAGATTTTGATTATTACCTCCATCTTTATTTTTATTGTTAATAAGGAGAATTGTAGAAAATGGGGCTGGAACTGGTTGAACAGTATACCCACCTCTTTCAGCCAATGTAGCTCATAGAGGATCTTCTGTAGATTTA---GCTATTTTTAGTCTTCATTTAGCTGGAATTTCTTCTATTTTAGGTGCTATTAATTTTATTACTACCATTATTAATATACGACCTGAGGGAATAAGATTTGAACAAACTCCATTATTTGTCTGAGCAGTATTAATTACAGCTGTTCTTCTTTTACTTTCACTACCTGTATTAGCTGGG---GCTATTACAATATTATTAACAGATCGAAATTTAAATACATCTTTTTTTGACCCAGCCGGAGGAGGGGATCCTATTCTATATCAACATTTA-------------------------------------------------------------------------------------------------------------------------------------------------------------------------------------------------	-------------TLYFIFGIWSGMVGTSL-SMLIRSELGNPGSLIGN-DQIYNVIVTAHAFIMIFFMVMPIMIGGFGNWLVPLM-IGAPDMAFPRLNNMSFWLLPPSLFLLLMSSIVENGAGTGWTVYPPLSANVAHSGSSVDL-AIFSLHLAGISSILGAINFITTIINMRPEGMSFEQTPLFVWAVLITAVLLLLSLPVLAG-AITMLLTDRNLNTSFFDPAGGGDPILYQHL--------------------------------------------------------------------------------------------------------------------------------------------------------------------------------------------------------------------------------------------------------------F---------------------------------	5	Arthropoda	Insecta	Coleoptera	Chrysomelidae	Prasocuris	Prasocuris junci	BOLD:AAO1456	accctatatttcatttttggaatttgatcagggatagtaggtacatccttaagaatattaattcgttcagaattaggaaacccaggttctttaattggtaatgaccaaatttataatgtaattgttactgctcatgcttttattataattttttttatagttatacccattataattgggggatttggaaattggcttgtgcccttaataattggagcccctgatatagcatttcctcgattaaataatataagattttgattattacctccatctttatttttattgttaataaggagaattgtagaaaatggggctggaactggttgaacagtatacccacctctttcagccaatgtagctcatagaggatcttctgtagatttagctatttttagtcttcatttagctggaatttcttctattttaggtgctattaattttattactaccattattaatatacgacctgagggaataagatttgaacaaactccattatttgtctgagcagtattaattacagctgttcttcttttactttcactacctgtattagctggggctattacaatattattaacagatcgaaatttaaatacatctttttttgacccagccggaggaggggatcctattctatatcaacattta	TLYFIFGIWSGMVGTSLSMLIRSELGNPGSLIGNDQIYNVIVTAHAFIMIFFMVMPIMIGGFGNWLVPLMIGAPDMAFPRLNNMSFWLLPPSLFLLLMSSIVENGAGTGWTVYPPLSANVAHSGSSVDLAIFSLHLAGISSILGAINFITTIINMRPEGMSFEQTPLFVWAVLITAVLLLLSLPVLAGAITMLLTDRNLNTSFFDPAGGGDPILYQHL	accctatatttcatttttggaatttgatcagggatagtaggtacatccttaagaatattaattcgttcagaattaggaaacccaggttctttaattggtaatgaccaaatttataatgtaattgttactgctcatgcttttattataattttttttatagttatacccattataattgggggatttggaaattgccttgtgccctttaataattggagcccctgatatagcatttcctcgattaaataatataagattttgattattacctccatctttatttttattgttaataaggagaattgtagaatatggggctggaactggttgaacagtatacccacctctttcagccaatgtagctcatagaggatcttctgtagatttagctatttttagtcttcatttagctggaatttcttctattttaggtgctattaattttattactaccattattaatatacgacctgagggaataagatttgaacaaactccattatttgtttgagcagtattaattacagctgttcttcttttactttcactacctgtattagctggggctatcacaatattattaacagatcgaaatttaaatacatctttttttgacccagccggaggaggggatcctattctatatcaacattta	206	NA	TRUE	TRUE	FALSE	FALSE
ASARD11459-14	---------------------------------------ACATTATATTTTATTTTTGGAATTTGAGCAGGAATAGTGGGAACTTCTTTA---AGTCTTTTAATTCGTGCAGAATTAGGTACTCCCGGGTCTTTAATTGGAGAT---GACCAAATTTATAATACTATTGTGACAGCTCACGCTTTTATTATAATTTTTTTCATGGTAATACCTATTATAATTGGAGGATTTGGAAATTGATTAGTACCTTTAATA---TTAGGAGCCCCTGATATAGCTTTCCCACGAATAAATAATATAAGTTTTTGATTATTACCCCCCTCATTAACCTTACTAATTTCAAGAAGTATTGTAGAAAACGGAGCAGGAACAGGATGAACAGTTTATCCCCCACTTTCATCTAACATTGCTCATGGTGGAAGATCAGTTGACTTA---GCTATCTTTTCCTTACACTTAGCTGGTATTTCTTCTATTTTAGGTGCTATCAATTTTATTACAACAATTATTAATATACGTCTTAATAATATAACTTTTGATCAAATACCTTTATTTGTTTGAGCTGTGGGTATTACAGCATTTCTTTTACTCCTTTCTTTACCTGTATTAGCTGGT---GCTATTACTATACTCTTAACTGATCGCAATTTAAATACTTCTTTTTTCGACCCTGCAGGAGGGGGAGATCCAATTTTATATCAACATTTA-------------------------------------------------------------------------------------------------------------------------------------------------------------------------------------------------	-------------TLYFIFGIWAGMVGTSL-SLLIRAELGTPGSLIGD-DQIYNTIVTAHAFIMIFFMVMPIMIGGFGNWLVPLM-LGAPDMAFPRMNNMSFWLLPPSLTLLISSSIVENGAGTGWTVYPPLSSNIAHGGSSVDL-AIFSLHLAGISSILGAINFITTIINMRLNNMTFDQMPLFVWAVGITAFLLLLSLPVLAG-AITMLLTDRNLNTSFFDPAGGGDPILYQHL--------------------------------------------------------------------------------------------------------------------------------------------------------------------------------------------------------------------------------------------------------------F---------------------------------	5	Arthropoda	Insecta	Lepidoptera	Notodontidae	Misogada	Misogada spectra	BOLD:AAL1531	acattatattttatttttggaatttgagcaggaatagtgggaacttctttaagtcttttaattcgtgcagaattaggtactcccgggtctttaattggagatgaccaaatttataatactattgtgacagctcacgcttttattataatttttttcatggtaatacctattataattggaggatttggaaattgattagtacctttaatattaggagcccctgatatagctttcccacgaataaataatataagtttttgattattacccccctcattaaccttactaatttcaagaagtattgtagaaaacggagcaggaacaggatgaacagtttatcccccactttcatctaacattgctcatggtggaagatcagttgacttagctatcttttccttacacttagctggtatttcttctattttaggtgctatcaattttattacaacaattattaatatacgtcttaataatataacttttgatcaaatacctttatttgtttgagctgtgggtattacagcatttcttttactcctttctttacctgtattagctggtgctattactatactcttaactgatcgcaatttaaatacttcttttttcgaccctgcaggagggggagatccaattttatatcaacattta	TLYFIFGIWAGMVGTSLSLLIRAELGTPGSLIGDDQIYNTIVTAHAFIMIFFMVMPIMIGGFGNWLVPLMLGAPDMAFPRMNNMSFWLLPPSLTLLISSSIVENGAGTGWTVYPPLSSNIAHGGSSVDLAIFSLHLAGISSILGAINFITTIINMRLNNMTFDQMPLFVWAVGITAFLLLLSLPVLAGAITMLLTDRNLNTSFFDPAGGGDPILYQHL	acattatattttatttttggaatttgagcaggaatagtgggaacttctttaagtcttttaattcgtgcagaattaggtactcccgggtctttaattggagatgaccaaatttataatactattgtgacagctcacgcttttattataatttttttcatggtaatacctattataattggaggatttggaaattgattagtacctttaatattaggagcccctgatatagctttcccacgaataaataatataagtttttgattattacccccctcattaaccttactaatttcaagaagtattgtagaaaacggagcaggaacaggatgaacagtttatcccccactttcatctaacattgctcatggtggaagatcagttgacttagctatcttttccttacacttagctggtatttcttctattttaggtgctatcaattttattacaacaattattaatatacgtcttaataatataacttttgatcaaatacctttatttgtttgagctgtgggtattacagcatttcttttactcctttctttacctgtattagctggtgctattactatactcttaactgacgcaatttaaatacttcttttttcgaccctgcaggagggggagatccaattttatatcaacattta	NA	589	TRUE	TRUE	FALSE	FALSE
MNAH425-08	---------------------------------------ACATTATACTTTATTTTTGGAATTTGATCTAGAATAGTAGGAACTTCTTTA---AGTTTATTAATTCGAGCTGAATTAGGTAATCCAGGATTTTTAATTGGAAAT---GATCAAATTTATAATACAATTGTTACAGCTCATGCTTTTATTATAATTTTTTTCATAGTTATACCTATTATAATTGGAGGATTTGGAAATTGATTATTACCTTTAATA---TTAGGAGCCCCCGATATAGCTTTCCCCCGAATAAATAATATAAGATTCTGATTACTTCCCCCATCATTAACTCTTTTAATTTCAAGAAGTATAGTAGAAAATGGTACAGGAACTGGTTGAACAGTTTACCCCCCTTTATCATCTAATATTGCTCATAGAGGTAGATCAGTTGATTTATCT---ATTTTTTCTCTTCATTTAGCTGGTATTTCTTCTATTTTAGGAGCAATTAACTTTATTACTACTATTATTAATATACGATTAAATAATATATCATTTGACCAATTATCATTATTTATTTGATCTGTAGGAATTACAGCTCTTCTTCTTCTTCTTTCTCTTCCTGTTTTAGCAGGA---GCTATTACTATATTATTAACAGATCGAAATTTAAATACCTCTTTTTTTGATCCTATTGGAGGAGGAGATCCAATCTTATATCAACATTTA-------------------------------------------------------------------------------------------------------------------------------------------------------------------------------------------------	-------------TLYFIFGIWSSMVGTSL-SLLIRAELGNPGFLIGN-DQIYNTIVTAHAFIMIFFMVMPIMIGGFGNWLLPLM-LGAPDMAFPRMNNMSFWLLPPSLTLLISSSMVENGTGTGWTVYPPLSSNIAHSGSSVDLS-IFSLHLAGISSILGAINFITTIINMRLNNMSFDQLSLFIWSVGITALLLLLSLPVLAG-AITMLLTDRNLNTSFFDPIGGGDPILYQHL--------------------------------------------------------------------------------------------------------------------------------------------------------------------------------------------------------------------------------------------------------------F---------------------------------	5	Arthropoda	Insecta	Lepidoptera	Coleophoridae	Coleophora	Coleophora paludoides	BOLD:AAE9656	acattatactttatttttggaatttgatctagaatagtaggaacttctttaagtttattaattcgagctgaattaggtaatccaggatttttaattggaaatgatcaaatttataatacaattgttacagctcatgcttttattataatttttttcatagttatacctattataattggaggatttggaaattgattattacctttaatattaggagcccccgatatagctttcccccgaataaataatataagattctgattacttcccccatcattaactcttttaatttcaagaagtatagtagaaaatggtacaggaactggttgaacagtttacccccctttatcatctaatattgctcatagaggtagatcagttgatttatctattttttctcttcatttagctggtatttcttctattttaggagcaattaactttattactactattattaatatacgattaaataatatatcatttgaccaattatcattatttatttgatctgtaggaattacagctcttcttcttcttctttctcttcctgttttagcaggagctattactatattattaacagatcgaaatttaaatacctctttttttgatcctattggaggaggagatccaatcttatatcaacattta	TLYFIFGIWSSMVGTSLSLLIRAELGNPGFLIGNDQIYNTIVTAHAFIMIFFMVMPIMIGGFGNWLLPLMLGAPDMAFPRMNNMSFWLLPPSLTLLISSSMVENGTGTGWTVYPPLSSNIAHSGSSVDLSIFSLHLAGISSILGAINFITTIINMRLNNMSFDQLSLFIWSVGITALLLLLSLPVLAGAITMLLTDRNLNTSFFDPIGGGDPILYQHL	acattatactttatttttggaatttgatctagaatagtaggaacttctttaagtttattaattcgagctgaattaggtaatccaggatttttaattggaaatgatcaaatttataatacaattgttacagctcatgcttttattataatttttttcatagttatacctattataattggaggatttggaaattgattattacctttaatattaggagcccccgatatagctttcccccgaataaataatataagattatgattacttcccccatcattaactcttttaatttcaagaagtatagtagaaaatggtacaggaactggttgaacagtttacccccctttatcatctaatattgctcatagaggtagatcagttgatttagctattttttctcttcatttagctggtatttcttctattttaggagcaattaactttattactactattattaatatacgattaaataatatatcatttgaccaattatcattatttatttgatctgtaggaattacagctcttcttcttcttctttctcttcctgttttagcaggagctattactatattattaacagatcgaaatttaaatacctctttttttgatcctattggaggaggagatccaatcttatatcaacattt	NA	655	TRUE	TRUE	FALSE	FALSE
SMCAD049-07	---------------------------------------ATATTATATTTTATTTTGGGAATTTGGTCAGGTATAGTAGGAACTTCTTTA---AGAATACTAATTCGTTTAGAATTAAGATCACCTGGATTTTTAATTGGAAAT---GATCAGATCTATAATGTTATTGTAACAGCTCATGCATTTATTATAATTTTCTTCATAGTAATACCTATTATAGTAGGAGGATTCGGAAATTGATTAGTGCCCTTAATA---TTAGGAATTCCTGACATGGCTTTTCCACGAATAAATAACATAAGATTTTGACTTTTACCCCCAGCTTTACTACTATTATTATTAAGCTCTATAATTAATAATGGAGCGGGGACAGGATGAACTGTGTATCCACCTTTAGCCTCTAATATCGCACATAGTGGATCTTCAGTGGATTTA---ACTATTTTCTCTTTACATCTAGCGGGAATCTCATCAATTCTAGGGGCTATTAATTTTATTTCAACAATTATCAATATAAAACCTATTAATATAAAATTTGATCAAATATCTTTATTTGTTTGATCTATTTTAATTACAGCAATTCTATTACTTTTATCCCTTCCAGTATTAGCAGGA---GCTATTACCATATTACTTACTGATCGAAATATCAATACCTCATTTTTTGACCCTGCAGGAGGGGGAGATCCTATTCTATATCAACATTTA-------------------------------------------------------------------------------------------------------------------------------------------------------------------------------------------------	-------------MLYFILGIWSGMVGTSL-SMLIRLELSSPGFLIGN-DQIYNVIVTAHAFIMIFFMVMPIMVGGFGNWLVPLM-LGIPDMAFPRMNNMSFWLLPPALLLLLLSSMINNGAGTGWTVYPPLASNIAHSGSSVDL-TIFSLHLAGISSILGAINFISTIINMKPINMKFDQMSLFVWSILITAILLLLSLPVLAG-AITMLLTDRNINTSFFDPAGGGDPILYQHL--------------------------------------------------------------------------------------------------------------------------------------------------------------------------------------------------------------------------------------------------------------F---------------------------------	5	Arthropoda	Insecta	Trichoptera	Hydroptilidae	Hydroptila	Hydroptila grandiosa	BOLD:AAA9834	atattatattttattttgggaatttggtcaggtatagtaggaacttctttaagaatactaattcgtttagaattaagatcacctggatttttaattggaaatgatcagatctataatgttattgtaacagctcatgcatttattataattttcttcatagtaatacctattatagtaggaggattcggaaattgattagtgcccttaatattaggaattcctgacatggcttttccacgaataaataacataagattttgacttttacccccagctttactactattattattaagctctataattaataatggagcggggacaggatgaactgtgtatccacctttagcctctaatatcgcacatagtggatcttcagtggatttaactattttctctttacatctagcgggaatctcatcaattctaggggctattaattttatttcaacaattatcaatataaaacctattaatataaaatttgatcaaatatctttatttgtttgatctattttaattacagcaattctattacttttatcccttccagtattagcaggagctattaccatattacttactgatcgaaatatcaatacctcattttttgaccctgcaggagggggagatcctattctatatcaacattta	MLYFILGIWSGMVGTSLSMLIRLELSSPGFLIGNDQIYNVIVTAHAFIMIFFMVMPIMVGGFGNWLVPLMLGIPDMAFPRMNNMSFWLLPPALLLLLLSSMINNGAGTGWTVYPPLASNIAHSGSSVDLTIFSLHLAGISSILGAINFISTIINMKPINMKFDQMSLFVWSILITAILLLLSLPVLAGAITMLLTDRNINTSFFDPAGGGDPILYQHL	atattatattttattttgggaatttggtcaggtatagtaggaacttctttaagaatactaattcgtttagaattaagaatcacctgtatttttaattggaaatgatcagatctataatgttatggtaacagctcatgcatttattataattttcttcatagtaatacctattatagtaggaggattcggaaattggttagtgcccttaatatgaggaattcctgacatggcttttccacgaataaataacataagattttgacttttacccccagctttactactattattattaagctctataattaataatggagcggggacaggatgaactgtgtatgcacctttagcctctaatatcgcacatagtggatcttcagtggatttaactattttctctttacatctagcgggaatctcatcaattctaggggctattaattttatttcaacaattatcaatataaaacctattaatataaaatttgatcaaatatctttatttgtttgatctattttaattacagcaattctattacttttatcccttccagtattagcaggagctattaccatattacttactgatcgaaatatcaatacctcattttttgaccctgcaggagggggagatcctattctatatcaacattta	79	NA	TRUE	TRUE	FALSE	FALSE
HEQT457-09	---------------------------------------ACTTTATATTTCATTTTTGGAATTTGGTCAGGTATAGTAGGGATA---ATAATAAGAATAATTATTCGTATTGAATTAGCTCAACCAGGCCCATTTTTAATAAAT---GACCAAGTTTATAATGTAATTGTAACTTCTCATGCTTTTGTTATAATTTTCTTTATAGTAATACCAATTATAATTGGGGGATTTGGTAATTGATTAGTGCCTTTAATA---ATTGGGGCTCCTGATATAGCTTTCCCTCGGTTAAATAATATAAGATTTTGATTATTACCTCCATCCTTATCACTCTTAATAGTTAGTTCTTTAATTGAAATAGGAGCAGGAACTGGATGAACAATATATCCACCTCTTGCATCAAATATTGCACATTCTGGAGCAAGAGTTGATTTA---GCAATTTTTTCCTTACATTTAGCAGGTATCTCTTCAATTCTTGGTGCTGTAAATTTTATTACTACGGTAATTAATATACGAGCAATTGGAATAAATTTTGATCAGACTCCTCTATTTGTTTGATCAGTTTTTATTACTGCATTTCTACTTTTATTATCATTACCTGTATTAGCAGGT---GCTATCACCATATTATTAACAGACCGAAATTTAAATACATCTTTTTTTGATCCTGCAGGTGGGGGTGACCCTATCTTATTTCAACATTTA-------------------------------------------------------------------------------------------------------------------------------------------------------------------------------------------------	-------------TLYFIFGIWSGMVGM-MMSMIIRIELAQPGPFLMN-DQVYNVIVTSHAFVMIFFMVMPIMIGGFGNWLVPLM-IGAPDMAFPRLNNMSFWLLPPSLSLLMVSSLIEMGAGTGWTMYPPLASNIAHSGASVDL-AIFSLHLAGISSILGAVNFITTVINMRAIGMNFDQTPLFVWSVFITAFLLLLSLPVLAG-AITMLLTDRNLNTSFFDPAGGGDPILFQHL--------------------------------------------------------------------------------------------------------------------------------------------------------------------------------------------------------------------------------------------------------------F---------------------------------	5	Arthropoda	Insecta	Hemiptera	Cicadellidae	Cophana	Cophana perkinsi	BOLD:AAG2926	actttatatttcatttttggaatttggtcaggtatagtagggataataataagaataattattcgtattgaattagctcaaccaggcccatttttaataaatgaccaagtttataatgtaattgtaacttctcatgcttttgttataattttctttatagtaataccaattataattgggggatttggtaattgattagtgcctttaataattggggctcctgatatagctttccctcggttaaataatataagattttgattattacctccatccttatcactcttaatagttagttctttaattgaaataggagcaggaactggatgaacaatatatccacctcttgcatcaaatattgcacattctggagcaagagttgatttagcaattttttccttacatttagcaggtatctcttcaattcttggtgctgtaaattttattactacggtaattaatatacgagcaattggaataaattttgatcagactcctctatttgtttgatcagtttttattactgcatttctacttttattatcattacctgtattagcaggtgctatcaccatattattaacagaccgaaatttaaatacatctttttttgatcctgcaggtgggggtgaccctatcttatttcaacattta	TLYFIFGIWSGMVGMMMSMIIRIELAQPGPFLMNDQVYNVIVTSHAFVMIFFMVMPIMIGGFGNWLVPLMIGAPDMAFPRLNNMSFWLLPPSLSLLMVSSLIEMGAGTGWTMYPPLASNIAHSGASVDLAIFSLHLAGISSILGAVNFITTVINMRAIGMNFDQTPLFVWSVFITAFLLLLSLPVLAGAITMLLTDRNLNTSFFDPAGGGDPILFQHL	actttatatttcatttttggaatttggtcaggtatagtagggaataataataagaataattattcgtattgaattagctcaatcaggcccatttttaataaatgaccaagtttataatgtaattgtaacttctcatgcttttgtgataattttctttatagtaataccatttataattgggggatttggtaattgattagtgcctttaataattggggctcctgatatagctttccctcggttaaataatataagattttgattattacctccatccttatcactcttaatagttagttctttaattgaaataggagcaggaactggatgaacaatatatccacctcttgcatcaaatattgcacattctggagcaagagttgatttagcaattttttccttacatttagcaggtatctcttcaattcttggtgctgtaaattttattacttcggtaattaatatacgagaaattggaataaattttgatcagactcctctatttgtttgatcagtttttattactgcatttctacttttattatcattacctgtattagcaggtgctatcaccatattattaacagaccgaaatttaaatacatctttttttgatcctgcaggtgggggtgaccctatcttatttcaatattta	43	NA	TRUE	TRUE	FALSE	FALSE
NEOGA1009-10	---------------------------------------ACATTATATATTCTATTTGGAATATGATCAGGACTAGTTGGTACGGCTTTA---AGACTTCTTATTCGTGCTGAACTTGGACAGCCTGGAGCTCTTCTTGGTGAC---GATCAACTTTACAATGTAATTGTTACAGCTCATGCTTTTGTAATAATTTTTTTCTTGGTTATACCAATAATAATTGGAGGATTTGGAAACTGATTAGTTCCTTTAATA---CTAGGAGCTCCTGATATAGCTTTCCCTCGATTAAATAATATAAGATTTTGGTTACTTCCTCCTGCTTTACTTCTTTTGTTATCTTCAGCTGCAGTCGAAAGAGGGGCAGGAACAGGGTGAACAGTTTATCCTCCTTTATCTGCTAATTTGGCCCATGCCGGTGGTTCAGTTGATTTA---GCTATTTTTTCTTTACATCTTGCAGGGGTATCTTCAATTTTAGGAGCAGTAAATTTTATTACAACTATTGTAAACATACGATGACGAGGAATGCAATTTGAACGTCTTCCTTTATTTGTGTGATCTGTAAAAATTACAGCTATTTTATTACTTCTGTCCTTACCGGTATTGGCGGGG---GCAATTACAATACTTTTAACAGACCGAAATTTTAATACTGCTTTCTTTGATCCAGCAGGAGGTGGGGATCCTATTTTGTACCAACACTTA-------------------------------------------------------------------------------------------------------------------------------------------------------------------------------------------------	-------------TLYILFGMWSGLVGTAL-SLLIRAELGQPGALLGD-DQLYNVIVTAHAFVMIFFLVMPMMIGGFGNWLVPLM-LGAPDMAFPRLNNMSFWLLPPALLLLLSSAAVESGAGTGWTVYPPLSANLAHAGGSVDL-AIFSLHLAGVSSILGAVNFITTIVNMRWRGMQFERLPLFVWSVKITAILLLLSLPVLAG-AITMLLTDRNFNTAFFDPAGGGDPILYQHL--------------------------------------------------------------------------------------------------------------------------------------------------------------------------------------------------------------------------------------------------------------F---------------------------------	5	Mollusca	Gastropoda	Neogastropoda	Nassariidae	Cyclope	Cyclope pellucida	BOLD:AAJ7018	acattatatattctatttggaatatgatcaggactagttggtacggctttaagacttcttattcgtgctgaacttggacagcctggagctcttcttggtgacgatcaactttacaatgtaattgttacagctcatgcttttgtaataatttttttcttggttataccaataataattggaggatttggaaactgattagttcctttaatactaggagctcctgatatagctttccctcgattaaataatataagattttggttacttcctcctgctttacttcttttgttatcttcagctgcagtcgaaagaggggcaggaacagggtgaacagtttatcctcctttatctgctaatttggcccatgccggtggttcagttgatttagctattttttctttacatcttgcaggggtatcttcaattttaggagcagtaaattttattacaactattgtaaacatacgatgacgaggaatgcaatttgaacgtcttcctttatttgtgtgatctgtaaaaattacagctattttattacttctgtccttaccggtattggcgggggcaattacaatacttttaacagaccgaaattttaatactgctttctttgatccagcaggaggtggggatcctattttgtaccaacactta	TLYILFGMWSGLVGTALSLLIRAELGQPGALLGDDQLYNVIVTAHAFVMIFFLVMPMMIGGFGNWLVPLMLGAPDMAFPRLNNMSFWLLPPALLLLLSSAAVESGAGTGWTVYPPLSANLAHAGGSVDLAIFSLHLAGVSSILGAVNFITTIVNMRWRGMQFERLPLFVWSVKITAILLLLSLPVLAGAITMLLTDRNFNTAFFDPAGGGDPILYQHL	acatcatatattctatttggaatatgatcaggactagttggtacggctttaagacttcttattcgtgctgaacttggacagcctggagctcttcttggtgacgatcaactttacaatgtaattgttacagctcatgcttttgtaataatttttttcttggttataccaataataattggaggatttggaaacagattattcctttaatactaggagctcctgatatagctttccctcgattaaataatataagattttggttacttcctcctgctttacttcttttgttatcttcagctgcagtcgaaagaggggcaggaacagggtgaacagtttatcctcctttatctgctaatttggcacatgccggtggttcagttgatttagctattttttctttacatcttgcaggggtatcttcaattttaggagcagtaaattttattacaactattgtaaacatacgatgacgaggaatgcaatttgaacgtcttcctttatttgtgtgatctttaaaaattacagctattttattacttctgtccttaccggtattggtgggggcaattacaatacttttaatagaccgaaattttaatactgctttctttgatccagcaggaggtggggatcctattttgtaccaacactta	NA	200	TRUE	TRUE	FALSE	FALSE
LOFLA902-06	---------------------------------------ACTTTATATTTTATTTTTGGTATTTGAGCAGGAATAGTTGGAACTTCTTTA---AGCTTATTAATTCGAGCTGAATTAGGTAATCCTGGTTCTTTAATTGGAGAT---GATCAAATTTATAATACTATTGTTACAGCCCATGCTTTTATTATAATTTTTTTTATAGTTATACCTATTATAATTGGAGGATTTGGTAATTGATTAGTTCCTTTAATA---TTAGGAGCACCTGATATAGCTTTCCCTCGAATAAACAATATAAGTTTTTGATTATTACCACCTTCATTAACTCTTTTAATTTCTAGAAGAATTGTAGAAAATGGTGCCGGTACTGGATGAACAGTATATCCACCCCTATCATCAAATATTGCTCATAGAGGTAGATCAGTTGATCTT---GCTATTTTTTCTCTTCATTTAGCTGGAATTTCATCAATTCTAGGAGCTATCAATTTTATTACTACAATTATTAATATACGATTAAGTAATTTAATATTCGATCAAATACCTTTATTTGTTTGAGCTGTAGGAATTACTGCTTTTCTTTTATTACTATCACTTCCAGTTTTAGCTGGA---GCTATTACTATATTATTAACTGATCGAAATTTAAATACTTCATTTTTTGATCCTGCAGGAGGTGGGGATCCAATTTTATATCAACATCTA-------------------------------------------------------------------------------------------------------------------------------------------------------------------------------------------------	-------------TLYFIFGIWAGMVGTSL-SLLIRAELGNPGSLIGD-DQIYNTIVTAHAFIMIFFMVMPIMIGGFGNWLVPLM-LGAPDMAFPRMNNMSFWLLPPSLTLLISSSIVENGAGTGWTVYPPLSSNIAHSGSSVDL-AIFSLHLAGISSILGAINFITTIINMRLSNLMFDQMPLFVWAVGITAFLLLLSLPVLAG-AITMLLTDRNLNTSFFDPAGGGDPILYQHL--------------------------------------------------------------------------------------------------------------------------------------------------------------------------------------------------------------------------------------------------------------F---------------------------------	5	Arthropoda	Insecta	Lepidoptera	Erebidae	Zale	Zale declarans	BOLD:AAA6008	actttatattttatttttggtatttgagcaggaatagttggaacttctttaagcttattaattcgagctgaattaggtaatcctggttctttaattggagatgatcaaatttataatactattgttacagcccatgcttttattataattttttttatagttatacctattataattggaggatttggtaattgattagttcctttaatattaggagcacctgatatagctttccctcgaataaacaatataagtttttgattattaccaccttcattaactcttttaatttctagaagaattgtagaaaatggtgccggtactggatgaacagtatatccacccctatcatcaaatattgctcatagaggtagatcagttgatcttgctattttttctcttcatttagctggaatttcatcaattctaggagctatcaattttattactacaattattaatatacgattaagtaatttaatattcgatcaaatacctttatttgtttgagctgtaggaattactgcttttcttttattactatcacttccagttttagctggagctattactatattattaactgatcgaaatttaaatacttcattttttgatcctgcaggaggtggggatccaattttatatcaacatcta	TLYFIFGIWAGMVGTSLSLLIRAELGNPGSLIGDDQIYNTIVTAHAFIMIFFMVMPIMIGGFGNWLVPLMLGAPDMAFPRMNNMSFWLLPPSLTLLISSSIVENGAGTGWTVYPPLSSNIAHSGSSVDLAIFSLHLAGISSILGAINFITTIINMRLSNLMFDQMPLFVWAVGITAFLLLLSLPVLAGAITMLLTDRNLNTSFFDPAGGGDPILYQHL	actttatattttatttttggtatttgagcaggaatagttggaacttctttaagcttattaattcgagctgaattaggtaatcctggttctttaattggagatgatcaaatttataatactattgttacagcccatgcttttattataattttttttatagttatacctattataattggaggatttggtaattgattagttcctttaatattaggagcacctgatatagctttccctcgaataaacaatataagtttttgattattaccaccttcattaactcttttaatttctagaagaattgtaaaaaatggtgccggtactggatgaacagtatatccacccctatcatcaaatattgctcatagaggtagatcaggtgatccttgctattttttctcttcatttagctggaatttcatcaattctaggagctatccattttattactacaattattaatatacgattaagtaatttaatattcgatcaaatacctttatttgtttgagctgtaggaattactgcttttcttttattactatcacttccagttttagctggagctattactatattattaactgatcgaaatttaaatacttcattttttgatcctgcaggaggtggggatccaattttatatcaacatcta	385	NA	TRUE	TRUE	FALSE	FALSE
GBLAD933-14	---------------------------------------ACATTATATTTTATTTTTGGAATTTGAGCTGGAATACTAGGAACTTCATTA---AGATTATTAATTCGAGCTGAATTAGGCAACCCAGGATCTTTAATTGGTGAT---GATCAAATTTATAATACTATTGTAACTGCTCATGCTTTTATTATAATTTTTTTCATAGTTATACCTATTATGATTGGAGGATTTGGAAATTGATTAATTCCCCTTATA---TTAGGAGCCCCTGATATAGCTTTCCCTCGAATAAATAATATAAGTTTTTGACTCCTTCCCCCCTCTTTAACTCTTTTAATTTCAAGAAGAATTGTAGAAAACGGAGCAGGAACAGGATGAACAGTTTACCCCCCACTTTCATCAAATATTGCTCACAGAGGAAGATCTGTAGATCTA---GCTATTTTTTCTCTTCATTTAGCAGGTATTTCTTCTATTTTAGGAGCTATTAATTTTATTACTACAATTATTAATATACGATTAAATAAATTAATATTTGATCAAATACCTTTATTTGTATGAGCAGTAGGTATTACAGCATTTTTATTACTTCTTTCATTACCAGTATTAGCAGGA---GCTATTACAATATTATTAACTGATCGAAATCTTAATACATCTTTTTTTGATCCTGCAGGAGGTGGAGATCCCATTCTTTATCAACATTTA-------------------------------------------------------------------------------------------------------------------------------------------------------------------------------------------------	-------------TLYFIFGIWAGMLGTSL-SLLIRAELGNPGSLIGD-DQIYNTIVTAHAFIMIFFMVMPIMIGGFGNWLIPLM-LGAPDMAFPRMNNMSFWLLPPSLTLLISSSIVENGAGTGWTVYPPLSSNIAHSGSSVDL-AIFSLHLAGISSILGAINFITTIINMRLNKLMFDQMPLFVWAVGITAFLLLLSLPVLAG-AITMLLTDRNLNTSFFDPAGGGDPILYQHL--------------------------------------------------------------------------------------------------------------------------------------------------------------------------------------------------------------------------------------------------------------F---------------------------------	5	Arthropoda	Insecta	Lepidoptera	Erebidae	Atolmis	Atolmis rubricollis	BOLD:AAD2377	acattatattttatttttggaatttgagctggaatactaggaacttcattaagattattaattcgagctgaattaggcaacccaggatctttaattggtgatgatcaaatttataatactattgtaactgctcatgcttttattataatttttttcatagttatacctattatgattggaggatttggaaattgattaattccccttatattaggagcccctgatatagctttccctcgaataaataatataagtttttgactccttcccccctctttaactcttttaatttcaagaagaattgtagaaaacggagcaggaacaggatgaacagtttaccccccactttcatcaaatattgctcacagaggaagatctgtagatctagctattttttctcttcatttagcaggtatttcttctattttaggagctattaattttattactacaattattaatatacgattaaataaattaatatttgatcaaatacctttatttgtatgagcagtaggtattacagcatttttattacttctttcattaccagtattagcaggagctattacaatattattaactgatcgaaatcttaatacatctttttttgatcctgcaggaggtggagatcccattctttatcaacattta	TLYFIFGIWAGMLGTSLSLLIRAELGNPGSLIGDDQIYNTIVTAHAFIMIFFMVMPIMIGGFGNWLIPLMLGAPDMAFPRMNNMSFWLLPPSLTLLISSSIVENGAGTGWTVYPPLSSNIAHSGSSVDLAIFSLHLAGISSILGAINFITTIINMRLNKLMFDQMPLFVWAVGITAFLLLLSLPVLAGAITMLLTDRNLNTSFFDPAGGGDPILYQHL	acattatattttatttttggaatttgagctggaatactaggaacttcattaagattattaattcgagctgaattaggcaacccaggatctttaattggtgatgatcaaatttataatactattgtaactgctcatgcttttattataatttttttcatagttatacctattatgattggaggatttggaaactgataaattcccattatattaggagcccctgatatagctttccctcgaataaataatataagtttttgactccttcccccctctttaactcttttaatttcaagaagaattgtagaaaacggagcaggaacaggatgaacagtttaccccccactttcgtcaaatattgctcacagaggaagatctgtagatctagctattttttctcttcatttagcaggtatttcttctattttaggagctattaattttattacgtacaattattaatatacgattaaataaattaatatttgatcaaatacctttatttgtatgagcagtaggtattacagcatttttattacttctttcattaccagtattagcaggagctattaaaatattattaactgatcgaaatcttaatacatctttttttgatcctgcaggaggtggagatcccattctttatcaacattta	450	NA	TRUE	TRUE	FALSE	FALSE
GBCCH5840-19	------------------------------------------CTATATTTTCTATTTGGGGCATGAGCAGGAATAATTGGAACATCATTA---AGTTTACTAATTCGAATTGAATTAGGAAATCCAGGTTCACTAATTGGTAAT---GATCAAATCTATAACACAATTGTAACAGCTCACGCTTTCATCATAATTTTTTTTATAGTAATACCAATCATGATTGGAGGATTCGGTAACTGATTAGTCCCTTTAATA---CTAGGAGCCCCTGATATAGCTTTCCCCCGAATAAATAATATAAGATTTTGACTTCTTCCCCCCTCATTAATGCTTCTTTTAATAAGAAGAATTGTAGAAAATGGAGCAGGAACTGGCTGAACAGTATATCCCCCCCTTTCAGCAACTATTGCCCATACAGGACCATCAGTAGATCTC---GCCATTTTTAGGCTACATTTAGCAGGTGCATCCTCAATTATAGGAGCAATTAACTTTATCTCAACTGTTATTAATATGCGACCTCAAGGCATAATAATAGATCGAACACCTCTATTTGTCTGAGCCGTTTTAATTACAGCAATTCTTCTTCTACTTTCACTCCCTGTGCTAGCAGGT---GCAATTACAATACTTTTAACAGACCGAAATATTAATACCTCCTTCTTTGACCCAGCTGGGGGTGGAGACCCTATTCTATACCAACACTTA-------------------------------------------------------------------------------------------------------------------------------------------------------------------------------------------------	--------------LYFLFGAWAGMIGTSL-SLLIRIELGNPGSLIGN-DQIYNTIVTAHAFIMIFFMVMPIMIGGFGNWLVPLM-LGAPDMAFPRMNNMSFWLLPPSLMLLLMSSIVENGAGTGWTVYPPLSATIAHTGPSVDL-AIFSLHLAGASSIMGAINFISTVINMRPQGMMMDRTPLFVWAVLITAILLLLSLPVLAG-AITMLLTDRNINTSFFDPAGGGDPILYQHL--------------------------------------------------------------------------------------------------------------------------------------------------------------------------------------------------------------------------------------------------------------F---------------------------------	5	Arthropoda	Insecta	Coleoptera	Chrysomelidae	Cryptocephalus	Cryptocephalus bipunctatus	BOLD:AAO4673	ctatattttctatttggggcatgagcaggaataattggaacatcattaagtttactaattcgaattgaattaggaaatccaggttcactaattggtaatgatcaaatctataacacaattgtaacagctcacgctttcatcataattttttttatagtaataccaatcatgattggaggattcggtaactgattagtccctttaatactaggagcccctgatatagctttcccccgaataaataatataagattttgacttcttcccccctcattaatgcttcttttaataagaagaattgtagaaaatggagcaggaactggctgaacagtatatccccccctttcagcaactattgcccatacaggaccatcagtagatctcgccatttttaggctacatttagcaggtgcatcctcaattataggagcaattaactttatctcaactgttattaatatgcgacctcaaggcataataatagatcgaacacctctatttgtctgagccgttttaattacagcaattcttcttctactttcactccctgtgctagcaggtgcaattacaatacttttaacagaccgaaatattaatacctccttctttgacccagctgggggtggagaccctattctataccaacactta	LYFLFGAWAGMIGTSLSLLIRIELGNPGSLIGNDQIYNTIVTAHAFIMIFFMVMPIMIGGFGNWLVPLMLGAPDMAFPRMNNMSFWLLPPSLMLLLMSSIVENGAGTGWTVYPPLSATIAHTGPSVDLAIFSLHLAGASSIMGAINFISTVINMRPQGMMMDRTPLFVWAVLITAILLLLSLPVLAGAITMLLTDRNINTSFFDPAGGGDPILYQHL	ctatattttctatttgtggcatgagcaggaataattggaacatcattaagtttactaattcgaattgaattaggaaatccaggttcactaattggtaatgatcaaatctataacacaattgtaacagctcacgctttcatcataattttttttatagtaataccaatcatgattggaggattcggtaactgattagtccctttactactaggagcccctgatttagctttcccccgaataaataatataagattttgacttcttcccccctcattaatgcttcttttagtaagaagaattgtagaaaatggagcaggaactggctgaacagtatatccccccctttcagcaactattgcccatacaggaccatcagtagatctcgccatttttaggctacatttagccaggtgcatcctcaattataggagcaattaactttatctcaactgttattaatatgcgacctcaaggcataataatagatcgaacacctctatttgtctgagccgttttaattacagcaattcttcttctactttcactccctgtgctagcaggtgcaattacaatacttttaacagaccgaaatattaatacctccttctttgacccagctgggggtggagaccctattctatagcaacactta	408	NA	TRUE	TRUE	FALSE	FALSE
JWDCI550-10	---------------------------------------ACATTATATTTTATTTTTGGTGCTTGAGCTGGAATAGTTGGAACATCATTA---AGTATACTAATTCGAACAGAACTTGGACATCCAGGATCTTTAATTGGAGAT---GATCAAATTTACAATGTAATTGTAACTGCTCATGCATTTATTATAATTTTTTTTATAGTTATACCTATTATAATTGGAGGGTTTGGAAACTGACTTGTACCCCTTATA---TTAGGAGCCCCCGATATAGCTTTTCCACGAATAAATAATATAAGATTTTGATTACTACCCCCTGCATTAACCCTTTTGTTAGCTAGCAGCACTGTCGAAAGAGGAGCTGGGACAGGATGAACTGTCTACCCCCCATTATCATCAGGAATCGCTCACAGAGGTGCATCTGTAGACCTA---GCAATTTTCTCTTTACATTTAGCTGGAATCTCTTCTATTTTAGGAGCAGTAAATTTTATTACAACTGTTATTAATATACGATCCCCAGGAATTTCATTTGATCGAATACCTTTATTTGTATGATCTGTTGTAATTACAGCATTACTTTTACTATTGTCTTTACCCGTTTTAGCTGGA---GCTATTACTATATTATTAACTGACCGAAATTTAAATACCTCTTTTTTCGACCCTGCGGGAGGAGGAGATCCTGTTCTATATCAACATTTA-------------------------------------------------------------------------------------------------------------------------------------------------------------------------------------------------	-------------TLYFIFGAWAGMVGTSL-SMLIRTELGHPGSLIGD-DQIYNVIVTAHAFIMIFFMVMPIMIGGFGNWLVPLM-LGAPDMAFPRMNNMSFWLLPPALTLLLASSTVESGAGTGWTVYPPLSSGIAHSGASVDL-AIFSLHLAGISSILGAVNFITTVINMRSPGISFDRMPLFVWSVVITALLLLLSLPVLAG-AITMLLTDRNLNTSFFDPAGGGDPVLYQHL--------------------------------------------------------------------------------------------------------------------------------------------------------------------------------------------------------------------------------------------------------------F---------------------------------	5	Arthropoda	Insecta	Diptera	Hybotidae	Crossopalpus	Crossopalpus setiger	BOLD:AAF9799	acattatattttatttttggtgcttgagctggaatagttggaacatcattaagtatactaattcgaacagaacttggacatccaggatctttaattggagatgatcaaatttacaatgtaattgtaactgctcatgcatttattataattttttttatagttatacctattataattggagggtttggaaactgacttgtaccccttatattaggagcccccgatatagcttttccacgaataaataatataagattttgattactaccccctgcattaacccttttgttagctagcagcactgtcgaaagaggagctgggacaggatgaactgtctaccccccattatcatcaggaatcgctcacagaggtgcatctgtagacctagcaattttctctttacatttagctggaatctcttctattttaggagcagtaaattttattacaactgttattaatatacgatccccaggaatttcatttgatcgaatacctttatttgtatgatctgttgtaattacagcattacttttactattgtctttacccgttttagctggagctattactatattattaactgaccgaaatttaaatacctcttttttcgaccctgcgggaggaggagatcctgttctatatcaacattta	TLYFIFGAWAGMVGTSLSMLIRTELGHPGSLIGDDQIYNVIVTAHAFIMIFFMVMPIMIGGFGNWLVPLMLGAPDMAFPRMNNMSFWLLPPALTLLLASSTVESGAGTGWTVYPPLSSGIAHSGASVDLAIFSLHLAGISSILGAVNFITTVINMRSPGISFDRMPLFVWSVVITALLLLLSLPVLAGAITMLLTDRNLNTSFFDPAGGGDPVLYQHL	acattatattttatttttggtgcttgagctggaatagttggaacatcattaagtatactaattcgaacagaacttggacatccaggatctttaattggagatgatcaaatttacaatgtaattgtaactgctcatgcatttattataattttttttatagttatacctattataattggaggggttggaatctgacttgtaccccttatattaggagcccccgatatagcttttccacgaataaataatataagattttgattactaccccctgcattaacccttttgttagctagcagcagtgtcgaaagaggagctgggacaggatgaactgtctaccccccattcatcatcaggaatcgctcacagaggtgcatctgtagacctagcaattttctctttacatttagctggaatctcttctattttaggagcagtaaattttattacaagtgttattaatatacgatccccaggaatttcatttgatcgaatacctttatttgtatgatctgttgtaattacagcattacttttactattgtctttacccgttttagctggagctattactatattattaactgaccgaaatttaaatacctcttttttcgaccctgcgggaggaggagatcctgttctatatcaacattta	348	NA	TRUE	TRUE	FALSE	FALSE
MHCLB399-09	---------------------------------------ACTCTTTATTTAATTTTCGGTGTATGGTCAGCTATAGTAGGAACAGCATTC---AGTGTATTAATTCGCCTAGAATTAGGTCAACCGGGCTCTTTTATTGGTGAT---GATCAAATTTACAATGTTATAGTTACTGCCCATGCTTTTATTATAATTTTTTTTATAGTTATACCAATTATAATTGGAGGATTTGGAAACTGACTAGTTCCTTTAATA---ATTGGAGCACCTGATATGGCATTCCCTCGAATAAATAATATAAGCTTTTGACTTCTCCCCCCATCTCTTATACTTCTTTTATCTGGAGGCTTAGTAGAAAGAGGGGCAGGAACTGGATGAACTGTATATCCTCCTCTTTCTGCAGGAATTGCTCATGCAGGAGCATCTGTAGACTTATCT---ATTTTCAGTTTACATTTAGCAGGAGCGTCTTCAATTTTGGGGGCAGTAAATTTTATTACAACTATTATTAATATGCGAACAGTTGGAATATCTTGAGACCGAACTCCTTTGTTTGTCTGATCAGTATTTTTAACTGCAATTCTTCTTCTTCTTTCACTTCCAGTATTAGCAGGG---GCTATTACTATATTATTAACTGATCGAAATTTAAATACATCATTTTTTGACCCAGCTGGAGGAGGGGACCCAATTTTATACCAACACTTA-------------------------------------------------------------------------------------------------------------------------------------------------------------------------------------------------	-------------TLYLIFGVWSAMVGTAF-SVLIRLELGQPGSFIGD-DQIYNVMVTAHAFIMIFFMVMPIMIGGFGNWLVPLM-IGAPDMAFPRMNNMSFWLLPPSLMLLLSGGLVESGAGTGWTVYPPLSAGIAHAGASVDLS-IFSLHLAGASSILGAVNFITTIINMRTVGMSWDRTPLFVWSVFLTAILLLLSLPVLAG-AITMLLTDRNLNTSFFDPAGGGDPILYQHL--------------------------------------------------------------------------------------------------------------------------------------------------------------------------------------------------------------------------------------------------------------F---------------------------------	5	Arthropoda	Collembola	Entomobryomorpha	Isotomidae	Anurophorus	Anurophorus senex	BOLD:AAC8319	actctttatttaattttcggtgtatggtcagctatagtaggaacagcattcagtgtattaattcgcctagaattaggtcaaccgggctcttttattggtgatgatcaaatttacaatgttatagttactgcccatgcttttattataattttttttatagttataccaattataattggaggatttggaaactgactagttcctttaataattggagcacctgatatggcattccctcgaataaataatataagcttttgacttctccccccatctcttatacttcttttatctggaggcttagtagaaagaggggcaggaactggatgaactgtatatcctcctctttctgcaggaattgctcatgcaggagcatctgtagacttatctattttcagtttacatttagcaggagcgtcttcaattttgggggcagtaaattttattacaactattattaatatgcgaacagttggaatatcttgagaccgaactcctttgtttgtctgatcagtatttttaactgcaattcttcttcttctttcacttccagtattagcaggggctattactatattattaactgatcgaaatttaaatacatcattttttgacccagctggaggaggggacccaattttataccaacactta	TLYLIFGVWSAMVGTAFSVLIRLELGQPGSFIGDDQIYNVMVTAHAFIMIFFMVMPIMIGGFGNWLVPLMIGAPDMAFPRMNNMSFWLLPPSLMLLLSGGLVESGAGTGWTVYPPLSAGIAHAGASVDLSIFSLHLAGASSILGAVNFITTIINMRTVGMSWDRTPLFVWSVFLTAILLLLSLPVLAGAITMLLTDRNLNTSFFDPAGGGDPILYQHL	actctttatttaattttcggtgtatggtcagctatagtaggaacagcattcagtcgtattaattcgcctagaattaggtcaaccgggctcttttattggtgatgatcaaatttacaatgttatagttactgcccatgcttttattataattttttttatagttataccaattataattggaggatttggaaactgactagttcctttaataattggagcacctgatatggcattccctcgaataaataatataagcttttgacttctccccccatctcttatacttcttttatctggaggcttagtagaaagaggggcaggaactggatgaactgtatatcctcctctttctgcaggaattgctcatgcaggagcatctgtagacttatctattttcagtttacatttagcaggagcgtcttcaattttgggggcagtaaattttattacaactattattaatatgcgaacagttggaatatcttgagaccgaactcctttgtttgtctgatcagtatttttaactgcaattcttcttcttctttcacttccagtattagcaggggctattactatattattaactgatcgaaatttaaatacatcattttttgacccagctggaggaggggacccaattttataccaacactta	55	NA	TRUE	TRUE	FALSE	FALSE
FOAI519-09	------------------------------------------CTTTATTTAGTATTCGGTGCCTGAGCCGGTATGGTCGGTACGGCCCTG---AGTTTACTCATCCGTGCTGAGCTAAGCCAACCTGGCGCCCTTCTAGGAGAC---GACCAAATCTACAATGTAATCGTTACAGCTCACGCATTTGTAATGATCTTCTTTATAGTAATGCCAATTATGATCGGCGGATTCGGAAATTGACTTATCCCCCTAATG---GTTGGCGCGCCTGATATGGCTTTCCCTCGAATGAATAATATAAGCTTTTGACTTCTCCCCCCGTCTTTCCTTCTTCTACTAGCCTCATCTGGTGTTGAGGCTGGAGCTGGTACGGGGTGGACTGTCTACCCCCCTCTGGCAGGCAACTTAGCCCACGCCGGAGCTTCGGTGGACTTA---ACCATCTTCTCTCTTCACTTGGCAGGGATCTCTTCAATTTTAGGGGCAATTAATTTTATTACAACTATTATTAACATGAAACCCCCCGCCATCTCTCAGTACCAAACCCCCTTATTTGTGTGGGCCGTACTAATTACAGCAGTTCTCCTCCTCCTTTCCCTCCCAGTTCTCGCTGCT---GGGATCACAATGCTTCTTACAGATCGGAACCTAAACACCACCTTCTTCGACCCGGCAGGGGGCGGAGACCCAATTCTCTACCAACACCTG-------------------------------------------------------------------------------------------------------------------------------------------------------------------------------------------------	--------------LYLVFGAWAGMVGTAL-SLLIRAELSQPGALLGD-DQIYNVIVTAHAFVMIFFMVMPIMIGGFGNWLIPLM-VGAPDMAFPRMNNMSFWLLPPSFLLLLASSGVEAGAGTGWTVYPPLAGNLAHAGASVDL-TIFSLHLAGISSILGAINFITTIINMKPPAISQYQTPLFVWAVLITAVLLLLSLPVLAA-GITMLLTDRNLNTTFFDPAGGGDPILYQHL------------------------------------------------------------------------------------------------------------------------------------------------------------------------------------------------------------------------------------------------------------------------------------------------	2	Chordata	Actinopterygii	Labriformes	Labridae	Choerodon	Choerodon sugillatum	BOLD:AAE2309	ctttatttagtattcggtgcctgagccggtatggtcggtacggccctgagtttactcatccgtgctgagctaagccaacctggcgcccttctaggagacgaccaaatctacaatgtaatcgttacagctcacgcatttgtaatgatcttctttatagtaatgccaattatgatcggcggattcggaaattgacttatccccctaatggttggcgcgcctgatatggctttccctcgaatgaataatataagcttttgacttctccccccgtctttccttcttctactagcctcatctggtgttgaggctggagctggtacggggtggactgtctacccccctctggcaggcaacttagcccacgccggagcttcggtggacttaaccatcttctctcttcacttggcagggatctcttcaattttaggggcaattaattttattacaactattattaacatgaaaccccccgccatctctcagtaccaaacccccttatttgtgtgggccgtactaattacagcagttctcctcctcctttccctcccagttctcgctgctgggatcacaatgcttcttacagatcggaacctaaacaccaccttcttcgacccggcagggggcggagacccaattctctaccaacacctg	LYLVFGAWAGMVGTALSLLIRAELSQPGALLGDDQIYNVIVTAHAFVMIFFMVMPIMIGGFGNWLIPLMVGAPDMAFPRMNNMSFWLLPPSFLLLLASSGVEAGAGTGWTVYPPLAGNLAHAGASVDLTIFSLHLAGISSILGAINFITTIINMKPPAISQYQTPLFVWAVLITAVLLLLSLPVLAAGITMLLTDRNLNTTFFDPAGGGDPILYQHL	ctttatttagaattcggtgcctgagccggtatggtcggtacggccctgagtttactcatccgtgctgagctaagccaacctggcgcccttctaggagacgaccaaatctacaatgtaatcgttacagctcacgcatttgtaatgatcttctttatagtaatgccaattatgatcggcggattcggaaattgacttatccccctaatggttggcgcgcctgatatggctttccctcgaatgaataatataagcttttgacttctccccccgtctttccttcttctactagcctcatctggtgttgaggctggagctggtacggggtggactgtctaccccctctggcaggcaacttagcccacgccggagcttcggtggacttaaccatcttctctcttcacttggcagggatctcttcaattttaggggcaattaattttattacaactattattaacatgaaaccccccgccatctctcagtaccaaacccccttatttgtgtgggccgtactaattacagcagttctcctcctcctttccctcccagttctcgctgctgggatcacaatgcttcttacagatcggaacctaaacaccaccttcttcgacccggcagggggcggagacccaattctctaccaacacctg	NA	342	TRUE	TRUE	FALSE	FALSE
CNBRP1414-14	---------------------------------------AGACTTTATTTTATCTTTGGGGCATGAGCTGGTATTCTTGGAACATCAATA---AGATGAATTATTCGAATTGAATTAAGACACCCAGGATCATTTATTGGAGAT---GATCAGGTTTATAATGTTATTGTAACTGCACACGCCTTTATTATAATTTTTTTTATAGTTATACCAATTATAATTGGAGGTTTTGGTAACTGATTAGTGCCTTTAATG---ATTGGGGCCCCTGATATAGCATTTCCACGAATAAATAATATAAGATTCTGATTACTTCCCCCATCCATTACATTATTATTGATAAGTAGCCTTGTAGAAAGAGGGGCAGGAACTGGGTGAACTGTCTACCCACCGCTTTCAAGAAATATTGCTCACAGAGGAGCAAGAGTGGATTTA---GCTATTTTTTCATTACACCTTGCAGGAATTAGATCAATTTTAGGGGCAGTAAATTTTATTTCAACAATTATTAATATACGATCTCCGGGTATAACACCAGAGAAAATTCCGTTATTTGTATGATCAGTAGGAATTACAGCTCTGCTACTTCTACTCTCATTACCAGTATTAGCTGGA---GCTATTACAATACTTTTAACAGATCGTAACTTTAATACATCCTTTTTTGAACCAGCAGGAGGAGGGGACCCTATTTTATATCAACATTTA-------------------------------------------------------------------------------------------------------------------------------------------------------------------------------------------------	-------------SLYFIFGAWAGILGTSM-SWIIRIELSHPGSFIGD-DQVYNVIVTAHAFIMIFFMVMPIMIGGFGNWLVPLM-IGAPDMAFPRMNNMSFWLLPPSITLLLMSSLVESGAGTGWTVYPPLSSNIAHSGASVDL-AIFSLHLAGISSILGAVNFISTIINMRSPGMTPEKIPLFVWSVGITALLLLLSLPVLAG-AITMLLTDRNFNTSFFEPAGGGDPILYQHL--------------------------------------------------------------------------------------------------------------------------------------------------------------------------------------------------------------------------------------------------------------F---------------------------------	5	Arthropoda	Insecta	Hemiptera	Reduviidae	Barce	Barce fraterna	BOLD:AAZ3418	agactttattttatctttggggcatgagctggtattcttggaacatcaataagatgaattattcgaattgaattaagacacccaggatcatttattggagatgatcaggtttataatgttattgtaactgcacacgcctttattataattttttttatagttataccaattataattggaggttttggtaactgattagtgcctttaatgattggggcccctgatatagcatttccacgaataaataatataagattctgattacttcccccatccattacattattattgataagtagccttgtagaaagaggggcaggaactgggtgaactgtctacccaccgctttcaagaaatattgctcacagaggagcaagagtggatttagctattttttcattacaccttgcaggaattagatcaattttaggggcagtaaattttatttcaacaattattaatatacgatctccgggtataacaccagagaaaattccgttatttgtatgatcagtaggaattacagctctgctacttctactctcattaccagtattagctggagctattacaatacttttaacagatcgtaactttaatacatccttttttgaaccagcaggaggaggggaccctattttatatcaacattta	SLYFIFGAWAGILGTSMSWIIRIELSHPGSFIGDDQVYNVIVTAHAFIMIFFMVMPIMIGGFGNWLVPLMIGAPDMAFPRMNNMSFWLLPPSITLLLMSSLVESGAGTGWTVYPPLSSNIAHSGASVDLAIFSLHLAGISSILGAVNFISTIINMRSPGMTPEKIPLFVWSVGITALLLLLSLPVLAGAITMLLTDRNFNTSFFEPAGGGDPILYQHL	agactttattttatctttggggcatgagctggtattcttggaacatcaataagatgaattattcgaatgaattaagacacccaggatcatttattggagatgatcaggtttataatgttattgtaactgcacacgcctttattataattttttttatagttataccaattataattggaggttttggtaactgattagtgcctttaatgattggggcccctgatatagcatttccacgaataaataatataagattctgattacttcccccctccattacattattattgataagtagccttgtagaaagaggggcaggaactgggtgaactgtctacccaccgctttcaagaaatattgctcacagaggagcaagagtggatttagctattttttcattacaccttgcaggaattagatcaattttaggggcagtaaattttatttcaacaattattaatatacgatctccgggtataacaccagagaaaattccgttatttgtatgatcagtaggaattacagctctgctacttctactctcattaccagtattagctggagctattacaatacttctaacagatcgtaactttaatacatccttttttgaaccagcaggaggaggggaccctattttatatcaacattta	NA	69	TRUE	TRUE	FALSE	FALSE
LEFIE137-10	---------------------------------------ACATTATATTTTATTTTTGGTATTTGAAGAGGAATAGTAGGAACATCTTTA---AGATTATTAATTCGAGCTGAATTAGGAAACCCAGGATCATTAATTGGAGAT---GATCAAATTTATAATACAATTGTCACAGCCCATGCATTTATTATAATTTTTTTTATAGTTATACCAATTATAATTGGAGGGTTTGGAAATTGACTAATTCCCCTCATA---TTAGGGGCCCCAGATATAGCATTTCCACGAATAAATAATATAAGATTTTGATTATTGCCCCCATCTTTAACCCTTTTAATTTCAAGAAGTATTGTTGAAAATGGAGCAGGAACTGGATGAACTGTTTATCCCCCCCTTTCATCTAATATTGCCCATGGAGGAAGATCTGTAGATTTA---GCAATTTTTTCTTTACATTTAGCTGGAATTTCTTCAATCTTAGGGGCAATTAATTTTATTACCACAATTATTAATATACGAATTAATGGAATATCCTTTGATCAAATACCTTTATTTGTATGAGCTGTTGGAATTACAGCTTTATTATTACTCCTCTCACTACCAGTTCTAGCAGGA---GCTATTACTATATTATTAACTGATCGAAATTTAAATACATCATTTTTTGACCCGGCTGGTGGAGGAGATCCTATTTTATATCAACATTTA-------------------------------------------------------------------------------------------------------------------------------------------------------------------------------------------------	-------------TLYFIFGIWSGMVGTSL-SLLIRAELGNPGSLIGD-DQIYNTIVTAHAFIMIFFMVMPIMIGGFGNWLIPLM-LGAPDMAFPRMNNMSFWLLPPSLTLLISSSIVENGAGTGWTVYPPLSSNIAHGGSSVDL-AIFSLHLAGISSILGAINFITTIINMRINGMSFDQMPLFVWAVGITALLLLLSLPVLAG-AITMLLTDRNLNTSFFDPAGGGDPILYQHL--------------------------------------------------------------------------------------------------------------------------------------------------------------------------------------------------------------------------------------------------------------F---------------------------------	5	Arthropoda	Insecta	Lepidoptera	Crambidae	Anania	Anania terrealis	BOLD:AAC9116	acattatattttatttttggtatttgaagaggaatagtaggaacatctttaagattattaattcgagctgaattaggaaacccaggatcattaattggagatgatcaaatttataatacaattgtcacagcccatgcatttattataattttttttatagttataccaattataattggagggtttggaaattgactaattcccctcatattaggggccccagatatagcatttccacgaataaataatataagattttgattattgcccccatctttaacccttttaatttcaagaagtattgttgaaaatggagcaggaactggatgaactgtttatccccccctttcatctaatattgcccatggaggaagatctgtagatttagcaattttttctttacatttagctggaatttcttcaatcttaggggcaattaattttattaccacaattattaatatacgaattaatggaatatcctttgatcaaatacctttatttgtatgagctgttggaattacagctttattattactcctctcactaccagttctagcaggagctattactatattattaactgatcgaaatttaaatacatcattttttgacccggctggtggaggagatcctattttatatcaacattta	TLYFIFGIWSGMVGTSLSLLIRAELGNPGSLIGDDQIYNTIVTAHAFIMIFFMVMPIMIGGFGNWLIPLMLGAPDMAFPRMNNMSFWLLPPSLTLLISSSIVENGAGTGWTVYPPLSSNIAHGGSSVDLAIFSLHLAGISSILGAINFITTIINMRINGMSFDQMPLFVWAVGITALLLLLSLPVLAGAITMLLTDRNLNTSFFDPAGGGDPILYQHL	acattatattttatttttggtatttgaagaggaatagtaggaacatctttaagattattaattcgagctgaattaggaaacccaggatcattaattggagatgatcaaatttataatacaatgtcacagcccatgcatttattataattttttttatagttataccacttataattggagggtttggaaattgactaattcccctcatattaggggccccagatatagcatttccacgaataaataatataagattgtgattattgcccccatctttaacccttttaatttcaagaagtattgttgaaaatggagcaggaactggatgaactgtttatccccccctttcatctaatattgcccatggaggaagatctgtagatttagcaattttttctttacatttagctggaatttcttcaatcttaggagcaattaattttattaccacaattattaatatacgaattaatggaatatcctttgatcaaatacctttatttgtatgagctgttggaattacagctttattattactcctctcactaccagttctagcaggagctattactatattattaactgatcgaaatttaaatacatcattttttgacccggctggtggaggagatcctattttatatcaacattta	NA	123	TRUE	TRUE	FALSE	FALSE
BBHYA3298-12	---------------------------------------ATTTTATACATAATTTTTGCTATATGATCAGGAATAATTGGTTCAGCAATA---AGTATTATTATTCGTATAGAACTAAGTATTCCTGGTTCATGAATTTCAAAT---GATCAAACCTATAACTCTTTAGTAACCGCACATGCTTTTTTAATAATTTTTTTTTTAGTAATACCATTTTTAATTGGAGGATTTGGAAATTGATTAGTTCCTTTAATA---TTAGGAATTCCGGACATAGCTTTTCCACGAATAAATAATATTAGATTTTGACTTTTACCCCCTTCCCTAATAATATTACTTTTAAGAAATTTTCTTAATCCAAGACCTGGAACAGGATGAACTGTATATCCTCCTCTTTCTTCACATTTATTTCATTCTTCTCCTTCAGTTGATATA---GCTATTTTTTCTTTACATATTTCTGGTTTATCTTCAATTATAGGATCATTAAATTTTATTGTTACTATTATTATAATAAAAAATATTTCTTTAAAACATATTCAATTACCTTTATTTCCATGATCTGTTTTTATTACTACTATTTTATTACTTTTTTCTTTACCTGTTTTAGCAGGT---GCAATTACTATATTATTATTTGATCGAAATTTTAATACTTCATTTTTTGATCCAACAGGAGGAGGAGATCCTATTTTATATCAACATTTA-------------------------------------------------------------------------------------------------------------------------------------------------------------------------------------------------	-------------ILYMIFAMWSGMIGSAM-SIIIRMELSIPGSWISN-DQTYNSLVTAHAFLMIFFLVMPFLIGGFGNWLVPLM-LGIPDMAFPRMNNISFWLLPPSLMMLLLSNFLNPSPGTGWTVYPPLSSHLFHSSPSVDM-AIFSLHISGLSSIMGSLNFIVTIIMMKNISLKHIQLPLFPWSVFITTILLLFSLPVLAG-AITMLLFDRNFNTSFFDPTGGGDPILYQHL--------------------------------------------------------------------------------------------------------------------------------------------------------------------------------------------------------------------------------------------------------------F---------------------------------	5	Arthropoda	Insecta	Hymenoptera	Megachilidae	Osmia	Osmia laeta	BOLD:ACF5858	attttatacataatttttgctatatgatcaggaataattggttcagcaataagtattattattcgtatagaactaagtattcctggttcatgaatttcaaatgatcaaacctataactctttagtaaccgcacatgcttttttaataattttttttttagtaataccatttttaattggaggatttggaaattgattagttcctttaatattaggaattccggacatagcttttccacgaataaataatattagattttgacttttacccccttccctaataatattacttttaagaaattttcttaatccaagacctggaacaggatgaactgtatatcctcctctttcttcacatttatttcattcttctccttcagttgatatagctattttttctttacatatttctggtttatcttcaattataggatcattaaattttattgttactattattataataaaaaatatttctttaaaacatattcaattacctttatttccatgatctgtttttattactactattttattacttttttctttacctgttttagcaggtgcaattactatattattatttgatcgaaattttaatacttcattttttgatccaacaggaggaggagatcctattttatatcaacattta	ILYMIFAMWSGMIGSAMSIIIRMELSIPGSWISNDQTYNSLVTAHAFLMIFFLVMPFLIGGFGNWLVPLMLGIPDMAFPRMNNISFWLLPPSLMMLLLSNFLNPSPGTGWTVYPPLSSHLFHSSPSVDMAIFSLHISGLSSIMGSLNFIVTIIMMKNISLKHIQLPLFPWSVFITTILLLFSLPVLAGAITMLLFDRNFNTSFFDPTGGGDPILYQHL	attttatagataatttttgctatatgatcaggaataattggttcagcaataagtattagtattcgtatagaactaagtattcctggttcatgaatttcaaatgatcaaacctataactctttagtaaccgcacatgcttttttaataattttttttttagtaataccatttttaattggaggatttggaaattgattagttcctttaatattaggaattccggacatagctctttccacgaataaataatattagattttgacttttacccccttccctaataatattacttttaagaaattttcttaatccaagacctggaacaggatgaactgtatatcctcctctttcttcacatttatttcattcttctccttcagttgatatagctattttttctttacatatttctggtttatcttcaattataggatcattaaattttattgttactattattataataaaaaatatttctttaaaacatattcaattacctttatttccatgatctgtttttattactactattttattacttttttctttacctgttttagcaggtgcaattactatattattatttgatcgaaattttaatacttcattttttgatccaacaggaggaggagatcctattttatatcaacattta	232	NA	TRUE	TRUE	FALSE	FALSE
BCOVR705-17	------------------------------------------CTTTATCTTGTATTTGGTGCTTGAGCTGGAATAGTAGGAACTGCCCTA---AGTCTCCTTATTCGGGCCGAACTAAGCCAACCCGGATCACTTTTAGGTGAT---GACCAAATTTATAATGTTATCGTCACTGCCCACGCTTTTGTAATAATTTTCTTTATAGTTATACCAATTCTGATCGGAGGGTTTGGAAACTGACTCGTGCCACTAATA---ATCGGAGCCCCAGACATGGCATTCCCACGAATAAACAATATAAGCTTCTGACTATTACCCCCATCATTTCTATTACTATTAGCCTCTTCTGGGGTTGAGGCCGGAGCCGGAACGGGGTGAACAGTTTACCCACCCCTTGCAGGCAACCTGGCCCATGCAGGAGCATCGGTAGACTTA---ACAATCTTTTCACTACATCTGGCAGGAGTATCTTCAATTCTAGGGGCCATCAATTTTATTACCACAACCATTAATATAAAACCCCCAGCCATCTCCCAATATCAAACACCACTCTTCGTATGGTCCGTTCTTGTAACCGCCGTACTACTTCTATTATCATTACCCGTACTAGCTGCC---GGGATTACAATACTTTTAACAGATCGAAACCTTAACACTACATTCTTTGACCCAGCAGGAGGAGGAGACCCAATTCTTTATCAACACCTA-------------------------------------------------------------------------------------------------------------------------------------------------------------------------------------------------	--------------LYLVFGAWAGMVGTAL-SLLIRAELSQPGSLLGD-DQIYNVIVTAHAFVMIFFMVMPILIGGFGNWLVPLM-IGAPDMAFPRMNNMSFWLLPPSFLLLLASSGVEAGAGTGWTVYPPLAGNLAHAGASVDL-TIFSLHLAGVSSILGAINFITTTINMKPPAISQYQTPLFVWSVLVTAVLLLLSLPVLAA-GITMLLTDRNLNTTFFDPAGGGDPILYQHL------------------------------------------------------------------------------------------------------------------------------------------------------------------------------------------------------------------------------------------------------------------------------------------------	2	Chordata	Actinopterygii	Cypriniformes	Cyprinidae	Garra	Garra sp.	BOLD:ADH7358	ctttatcttgtatttggtgcttgagctggaatagtaggaactgccctaagtctccttattcgggccgaactaagccaacccggatcacttttaggtgatgaccaaatttataatgttatcgtcactgcccacgcttttgtaataattttctttatagttataccaattctgatcggagggtttggaaactgactcgtgccactaataatcggagccccagacatggcattcccacgaataaacaatataagcttctgactattacccccatcatttctattactattagcctcttctggggttgaggccggagccggaacggggtgaacagtttacccaccccttgcaggcaacctggcccatgcaggagcatcggtagacttaacaatcttttcactacatctggcaggagtatcttcaattctaggggccatcaattttattaccacaaccattaatataaaacccccagccatctcccaatatcaaacaccactcttcgtatggtccgttcttgtaaccgccgtactacttctattatcattacccgtactagctgccgggattacaatacttttaacagatcgaaaccttaacactacattctttgacccagcaggaggaggagacccaattctttatcaacaccta	LYLVFGAWAGMVGTALSLLIRAELSQPGSLLGDDQIYNVIVTAHAFVMIFFMVMPILIGGFGNWLVPLMIGAPDMAFPRMNNMSFWLLPPSFLLLLASSGVEAGAGTGWTVYPPLAGNLAHAGASVDLTIFSLHLAGVSSILGAINFITTTINMKPPAISQYQTPLFVWSVLVTAVLLLLSLPVLAAGITMLLTDRNLNTTFFDPAGGGDPILYQHL	ctttatcttgtatttggtgcttgagctggaatagtaggaaatgccctaagtctccttattcgggccgaactaagccaacccggatcacttttaggtgatgaccaaatttataatgttatcgtcactgcccacgcttttgtaataattttctttatagttataccaattctgatcggagggtttggaaactgactcgtgccactaagaatcggagccccagacatggcattcccacgaataaacaatataagcttctgactattacccccatcatttctattactattagcctcttctggggttgaggccggagccggaacggggtgaacagtttacccaccccttgcaggcaacctggcccatgcaggagcatcggtagacttaacaatcttttcactacatctggcaggagtatcttcaattctaggggccatcaattttattaccacaaccattaatataaaacccccagccatctcccaatatcaaacaccactcttcgtatggtccgttcttgtaaccgccgtactacttctattatcattacccgtactagctgccgggattacaatactttaacagatcgaaaccttaacactacattctttgacccagcaggaggaggagacccaattctttatcaacaccta	NA	578	TRUE	TRUE	FALSE	FALSE
GBCOU1047-13	---------------------------------------ACATTATACTTTATTTTTGGAGCATGATCAGGAATAATTGGAACTTCATTA---AGAATACTAATTCGAGCAGAATTGGGAACACCTGGAGCATTAATTGGTGAT---GATCAAATTTATAATGTTATTGTTACTGCTCATGCTTTTATTATAATTTTTTTTATAGTAATACCTATTATAATTGGAGGATTTGGAAATTGATTAGTACCTTTAATA---TTAGGTGCTCCTGATATAGCTTTTCCTCGTATAAACAATATAAGCTTTTGATTACTTCCCCCTTCATTAAGCCTTTTATTAATGAGAAGAATAGTTGAAAAGGGGGCAGGGACAGGATGAACAGTTTACCCCCCTTTATCATCAGGAATTGCCCATAGAGGAGCTTCAGTTGATTTA---GCTATTTTTAGATTACATTTAGCAGGAGTATCTTCAATTTTAGGTGCAGTAAATTTTATTACTACAATTATCAATATACGATCTGTAGGAATAACATTTGATCGAATACCTTTATTTGTCTGATCAGTTGGTATTACTGCCCTATTATTATTACTATCATTACCTGTTTTAGCAGGA---GCAATTACAATATTATTAACTGACCGAAATTTAAACACTTCATTTTTTGATCCTGCTGGAGGGGGTGATCCTATTTTATATCAACATTTA-------------------------------------------------------------------------------------------------------------------------------------------------------------------------------------------------	-------------TLYFIFGAWSGMIGTSL-SMLIRAELGTPGALIGD-DQIYNVIVTAHAFIMIFFMVMPIMIGGFGNWLVPLM-LGAPDMAFPRMNNMSFWLLPPSLSLLLMSSMVEKGAGTGWTVYPPLSSGIAHSGASVDL-AIFSLHLAGVSSILGAVNFITTIINMRSVGMTFDRMPLFVWSVGITALLLLLSLPVLAG-AITMLLTDRNLNTSFFDPAGGGDPILYQHL--------------------------------------------------------------------------------------------------------------------------------------------------------------------------------------------------------------------------------------------------------------F---------------------------------	5	Arthropoda	Insecta	Coleoptera	Carabidae	Bradycellus	Bradycellus harpalinus	BOLD:AAW7082	acattatactttatttttggagcatgatcaggaataattggaacttcattaagaatactaattcgagcagaattgggaacacctggagcattaattggtgatgatcaaatttataatgttattgttactgctcatgcttttattataattttttttatagtaatacctattataattggaggatttggaaattgattagtacctttaatattaggtgctcctgatatagcttttcctcgtataaacaatataagcttttgattacttcccccttcattaagccttttattaatgagaagaatagttgaaaagggggcagggacaggatgaacagtttacccccctttatcatcaggaattgcccatagaggagcttcagttgatttagctatttttagattacatttagcaggagtatcttcaattttaggtgcagtaaattttattactacaattatcaatatacgatctgtaggaataacatttgatcgaatacctttatttgtctgatcagttggtattactgccctattattattactatcattacctgttttagcaggagcaattacaatattattaactgaccgaaatttaaacacttcattttttgatcctgctggagggggtgatcctattttatatcaacattta	TLYFIFGAWSGMIGTSLSMLIRAELGTPGALIGDDQIYNVIVTAHAFIMIFFMVMPIMIGGFGNWLVPLMLGAPDMAFPRMNNMSFWLLPPSLSLLLMSSMVEKGAGTGWTVYPPLSSGIAHSGASVDLAIFSLHLAGVSSILGAVNFITTIINMRSVGMTFDRMPLFVWSVGITALLLLLSLPVLAGAITMLLTDRNLNTSFFDPAGGGDPILYQHL	acattatactttatttttggagcatgatcaggaataattggaacttcattagaatactaattcgagcagaattgggaacacctggagcattaattggtgatgatcaaatttataatgttattgttactgctcatgcttgtattataattttttttatagtaatacctattataattggaggatttggaaattgattagtacctttaatattaggtgctcctgatatagcttttcctcgtataaacaatataagcttttgattacttcccccttcattaagccttttattaatgagaagaatagttgaaaagggggcagggacaggatgaacagtttacccccctttatcatcaggaattgcccatagaggagcttcagttgatttagctatttttagattacatttagcaggagtatcttcaattttaggtgcagtaaattttattactacaattatcaatatacgatctgtaggaataacatttgatcgaatacctttatttgtctgatcagttggtattactgccctattattattactatcattacctgttttagcaggagcaattacaatattattaactgaccgaaatttaaacacttcattttttgatcctgctggagggggtgattctattttatatcaacattta	NA	52	TRUE	TRUE	FALSE	FALSE
GCOL5987-16	---------------------------------------ACATTATATTTTATTTTTGGAGCATGATCAGGAATAGTAGGTACATCTTTA---AGAATACTAATTCGTGCAGAATTAGGAAATCCAGGATCTTTAATTGGTGAT---GATCAAATTTACAATGTTATTGTTACTGCTCATGCTTTTATTATAATTTTTTTTATAGTTATACCAATTTTAATTGGAGGATTTGGAAATTGATTAGTTCCTTTAATA---TTAGGAGCTCCTGATATAGCTTTTCCTCGAATAAATAATATAAGATTTTGACTATTACCTCCTTCCTTAAGCCTGCTTTTAATAAGCTCTATAGTAGAAAGAGGGGCTGGTACTGGATGGACCGTATACCCTCCTCTTTCATCCTCTATTGCCCATAGAGGAGCATCTGTTGATTTA---GCAATTTTTAGACTTCATTTAGCAGGAGTTTCATCAATTTTAGGAGCAGTAAATTTTATTACTACAATCATTAATATACGATCTACTGGAATAACTTTTGATCGAATACCATTATTTGTATGATCAGTTGGAATTACTGCTTTATTATTGTTATTGTCTTTACCTGTTTTAGCTGGA---GCTATTACAATACTTTTAACAGATCGAAATTTAAATACTTCGTTCTTCGATCCTGCAGGAGGTGGAGATCCAATTCTTTACCAACATCTA-------------------------------------------------------------------------------------------------------------------------------------------------------------------------------------------------	-------------TLYFIFGAWSGMVGTSL-SMLIRAELGNPGSLIGD-DQIYNVIVTAHAFIMIFFMVMPILIGGFGNWLVPLM-LGAPDMAFPRMNNMSFWLLPPSLSLLLMSSMVESGAGTGWTVYPPLSSSIAHSGASVDL-AIFSLHLAGVSSILGAVNFITTIINMRSTGMTFDRMPLFVWSVGITALLLLLSLPVLAG-AITMLLTDRNLNTSFFDPAGGGDPILYQHL--------------------------------------------------------------------------------------------------------------------------------------------------------------------------------------------------------------------------------------------------------------F---------------------------------	5	Arthropoda	Insecta	Coleoptera	Carabidae	Bembidion	Bembidion dentellum	BOLD:AAP8867	acattatattttatttttggagcatgatcaggaatagtaggtacatctttaagaatactaattcgtgcagaattaggaaatccaggatctttaattggtgatgatcaaatttacaatgttattgttactgctcatgcttttattataattttttttatagttataccaattttaattggaggatttggaaattgattagttcctttaatattaggagctcctgatatagcttttcctcgaataaataatataagattttgactattacctccttccttaagcctgcttttaataagctctatagtagaaagaggggctggtactggatggaccgtataccctcctctttcatcctctattgcccatagaggagcatctgttgatttagcaatttttagacttcatttagcaggagtttcatcaattttaggagcagtaaattttattactacaatcattaatatacgatctactggaataacttttgatcgaataccattatttgtatgatcagttggaattactgctttattattgttattgtctttacctgttttagctggagctattacaatacttttaacagatcgaaatttaaatacttcgttcttcgatcctgcaggaggtggagatccaattctttaccaacatcta	TLYFIFGAWSGMVGTSLSMLIRAELGNPGSLIGDDQIYNVIVTAHAFIMIFFMVMPILIGGFGNWLVPLMLGAPDMAFPRMNNMSFWLLPPSLSLLLMSSMVESGAGTGWTVYPPLSSSIAHSGASVDLAIFSLHLAGVSSILGAVNFITTIINMRSTGMTFDRMPLFVWSVGITALLLLLSLPVLAGAITMLLTDRNLNTSFFDPAGGGDPILYQHL	acattatattttatttttggagcatgatcaggaatagtaggtacatctttaagaatactaattcgtgcagaattaggaaatccaggatctttaattggtgatgatcaaatttacaatgttattgttactgctcatgcttttattataatttttttttatagttataccaattttaattggaggatttggaaattgattagttcctttaatattaggagttcctgatatagcttctcctcgaataaataatataagattttgactattacctccttccttaagcctgcttttaataagctctatagtagaaagaggggctggtactggatggaccgtataccctcctctttcatcctctattgcccatagaggagcatctgttgatttagcaatttctagacttcatttagcaggagtttcatcaattttaggagcagtaaattttattactacaatcattaatatacgatctactggaataacttttgatcgaataccattatttgtatgatcagttggaattactgctttattattgttattgtctttacctgttttagctggagctattacaatacttttaacagatcgaaatttaactacttcgttcttcgatcctgcaggaggtggagatccaattttttaccaacatcta	157	NA	TRUE	TRUE	FALSE	FALSE
SOLEN091-12	---------------------------------------ATTCTATACTTTATTCTTGCTATTTGGGCAGGAATAATTGGCTCTTCTATA---AGAATAATCATTCGCCTAGAATTAGGGTCTTGTAACTCTCTTATTAACAAT---GATCAAATTTATAATTCCCTAGTTACTAGGCATGCCTTTATTATAATTTTTTTTATAGTTATACCTTTTATAATTGGGGGATTTGGTAATTTCCTAGTTCCTCTAATA---TTAGGATCCCCAGATATAGCCTACCCACGAATAAATAATATAAGATTTTGACTCCTACCCCCCTCCTTAACCCTCCTAATTTTAAGAAGATTTATCAATAGGGGAGTCGGAACAGGATGAACAATCTACCCCCCACTAGCTTCTAATATTTTTCATAGGGGCGCATCAATTGACCTATCT---ATTTTTTCTCTTCATATTGCAGGCATATCATCAATCCTTGGGGCAATTAATTTTATTTCCACTATCATTAATATACACCATAAAAATTTTACAATAGATAAAATCCCACTTTTAGTATGATCTATTATAATTACAGCAATCTTGCTCCTGCTCTCTCTTCCAGTTCTTGCTGGG---GCAATCACTATATTACTAACTGATCGTAATTTAAATACATCTTTTTTTGACCCCTCTGGGGGTGGGGACCCTATTCTCTATCAACATTTA-------------------------------------------------------------------------------------------------------------------------------------------------------------------------------------------------	-------------ILYFILAIWAGMIGSSM-SMIIRLELGSCNSLINN-DQIYNSLVTSHAFIMIFFMVMPFMIGGFGNFLVPLM-LGSPDMAYPRMNNMSFWLLPPSLTLLILSSFINSGVGTGWTIYPPLASNIFHSGASIDLS-IFSLHIAGMSSILGAINFISTIINMHHKNFTMDKIPLLVWSIMITAILLLLSLPVLAG-AITMLLTDRNLNTSFFDPSGGGDPILYQHL--------------------------------------------------------------------------------------------------------------------------------------------------------------------------------------------------------------------------------------------------------------F---------------------------------	5	Arthropoda	Insecta	Hymenoptera	Formicidae	Solenopsis	Solenopsis sp. TD11	BOLD:ABX1340	attctatactttattcttgctatttgggcaggaataattggctcttctataagaataatcattcgcctagaattagggtcttgtaactctcttattaacaatgatcaaatttataattccctagttactaggcatgcctttattataattttttttatagttataccttttataattgggggatttggtaatttcctagttcctctaatattaggatccccagatatagcctacccacgaataaataatataagattttgactcctacccccctccttaaccctcctaattttaagaagatttatcaataggggagtcggaacaggatgaacaatctaccccccactagcttctaatatttttcataggggcgcatcaattgacctatctattttttctcttcatattgcaggcatatcatcaatccttggggcaattaattttatttccactatcattaatatacaccataaaaattttacaatagataaaatcccacttttagtatgatctattataattacagcaatcttgctcctgctctctcttccagttcttgctggggcaatcactatattactaactgatcgtaatttaaatacatctttttttgacccctctgggggtggggaccctattctctatcaacattta	ILYFILAIWAGMIGSSMSMIIRLELGSCNSLINNDQIYNSLVTSHAFIMIFFMVMPFMIGGFGNFLVPLMLGSPDMAYPRMNNMSFWLLPPSLTLLILSSFINSGVGTGWTIYPPLASNIFHSGASIDLSIFSLHIAGMSSILGAINFISTIINMHHKNFTMDKIPLLVWSIMITAILLLLSLPVLAGAITMLLTDRNLNTSFFDPSGGGDPILYQHL	attctatactttattcttgctatttgggcaggaataattggctcttctataagaataatcattcgcctagaattagggtcttgtaactctcttattaacaatgatcaaatttataattccctagttactaggcatgcctttatttaattttttttatagttataccttttataattgggggatttggtaatttcctagttcctctaatattaggatccccagatatagcctacccacgaataaataatataagattttgactcctacccccctccttaaccctcctaattttaagaagatttatcaataggggagtcggaacagggtgaacaatctaccccccactagcttctaatatttttcataggggcgcatcaattgacctatctattttttctcttcatattgcaggcatagcatcaatccttggggcaattaattttatttccactatcattaatatacaccataaaaattttacaatagataaaatcccacttttagtatgatctattataattacagcaatcttgctcctgctctctcttccagttcttgctggggcaatcactatattactaactgatcgcaatttaaagacatctttttttgacccctctgggggtggggaccctattctctatcaacattta	NA	146	TRUE	TRUE	FALSE	FALSE
JSDIQ966-11	---------------------------------------ACATTATACTTTATTTTTGGTGCATGAGCCGGAATAGTAGGTACATCATTA---AGAATTATAATTCGGGCTGAATTAGGTCATCCCGGAGCTTTAATTGGTGAT---GACCAAATTTATAATGTTATTGTAACTGCTCACGCATTTATTATAATTTTTTTTATAGTTATACCTATTATAATAGGAGGATTTGGAAATTGATTAGTACCTTTAATA---TTAGGAGCTCCTGATATAGCATTTCCTCGTATAAACAATATAAGATTTTGAATATTACCTCCATCATTAACTCTATTATTAGCAAGAAGAATAGTAGAAAATGGGGCTGGGACAGGATGAACTGTTTATCCCCCTCTATCTTCTTCTATTGCTCATAGAGGAGCTTCAGTTGATTTA---GCTATTTTTTCTCTTCATTTAGCAGGAATTTCCTCTATTCTTGGAGCTGTAAATTTCATTACAACAATTATTAATATACGCTCTTCAGGAATTACCTTTGATCGAATACCTTTATTTGTTTGATCCGTAGGTATCACTGCTTTACTTCTATTGCTATCATTGCCAGTTTTAGCTGGA---GCTATTACTATATTATTAACAGATCGAAATTTTAATACTTCTTTTTTTGACCCTGCAGGTGGAGGAGACCCTATTCTATACCAACATTTA-------------------------------------------------------------------------------------------------------------------------------------------------------------------------------------------------	-------------TLYFIFGAWAGMVGTSL-SIMIRAELGHPGALIGD-DQIYNVIVTAHAFIMIFFMVMPIMMGGFGNWLVPLM-LGAPDMAFPRMNNMSFWMLPPSLTLLLASSMVENGAGTGWTVYPPLSSSIAHSGASVDL-AIFSLHLAGISSILGAVNFITTIINMRSSGITFDRMPLFVWSVGITALLLLLSLPVLAG-AITMLLTDRNFNTSFFDPAGGGDPILYQHL--------------------------------------------------------------------------------------------------------------------------------------------------------------------------------------------------------------------------------------------------------------F---------------------------------	5	Arthropoda	Insecta	Diptera	Phoridae	Megaselia	NA	BOLD:AAG3343	acattatactttatttttggtgcatgagccggaatagtaggtacatcattaagaattataattcgggctgaattaggtcatcccggagctttaattggtgatgaccaaatttataatgttattgtaactgctcacgcatttattataattttttttatagttatacctattataataggaggatttggaaattgattagtacctttaatattaggagctcctgatatagcatttcctcgtataaacaatataagattttgaatattacctccatcattaactctattattagcaagaagaatagtagaaaatggggctgggacaggatgaactgtttatccccctctatcttcttctattgctcatagaggagcttcagttgatttagctattttttctcttcatttagcaggaatttcctctattcttggagctgtaaatttcattacaacaattattaatatacgctcttcaggaattacctttgatcgaatacctttatttgtttgatccgtaggtatcactgctttacttctattgctatcattgccagttttagctggagctattactatattattaacagatcgaaattttaatacttctttttttgaccctgcaggtggaggagaccctattctataccaacattta	TLYFIFGAWAGMVGTSLSIMIRAELGHPGALIGDDQIYNVIVTAHAFIMIFFMVMPIMMGGFGNWLVPLMLGAPDMAFPRMNNMSFWMLPPSLTLLLASSMVENGAGTGWTVYPPLSSSIAHSGASVDLAIFSLHLAGISSILGAVNFITTIINMRSSGITFDRMPLFVWSVGITALLLLLSLPVLAGAITMLLTDRNFNTSFFDPAGGGDPILYQHL	acattatactttatttttggtgcatgagccggaatagtaggtacatcattaagaattataattcgggctgaattaggtcatcccggagctttaattggtgatgaccaaatttataatgttattgtaactgctcacgcatttattataattttttttatagttatacctattataataggaggatttggaaattgattagtacctttaatattaggagctcctgatatagcatttcctcgtataaacaatataagattttgaatattacctccatcattaactctattattatcaagaagaatagtagaaaatggggctgggacaggatgaactgtttatccccctcttcttcttctattgctcatagaggagcttcagttgatttagctattttttctcttcatttagcaggaatttcctctattcttggagctgtaaatttcattacaacaattattaatatacgctcttcgggaattacctttgatcgaatacctttatttgtttgatccgtaggtatcactgctttacttctattgctatcattgccagttttagctggagctattactatattattaacagatcgaaattttaatacttctttttttgaccctgcaggtggaggagaccctattctataccaacattta	NA	349	TRUE	TRUE	FALSE	FALSE
XAE057-04	---------------------------------------ACATTATATTTTATTTTTGGTATTTGAGCTGGTATAGTTGGTACTTCATTA---AGATTATTAATTCGAGCTGAATTAGGAAATCCAGGATCTTTAATTGGTGAT---GATCAAATTTATAACACTATTGTAACTGCACATGCTTTTATTATAATTTTCTTTATAGTTATACCTATTATAATTGGAGGATTTGGAAATTGATTAGTTCCTTTAATA---TTAGGAGCTCCTGATATAGCTTTCCCCCGAATAAATAATATAAGATTCTGATTACTTCCACCCTCTATTATACTACTAATTTCAAGTAGAATTGTAGAAAATGGAGCAGGTACTGGATGAACAGTTTACCCCCCACTTTCATCTAATATCGCTCATAGAGGAAGCTCAGTAGATTTA---GCTATTTTTTCTTTACATTTAGCTGGAATTTCATCAATTTTAGGAGCTGTAAATTTTATTACAACAATTATTAATATACGACCTAATAATATATCATTAGATCAAATACCTTTATTCGTTTGAGCTGTAGGAATTACTGCACTTTTATTACTTCTTTCTTTACCTGTCTTAGCAGGT---GCAATTACTATGTTATTAACAGACCGAAATTTAAATACATCATTTTTTGACCCAGCTGGTGGTGGTGATCCTATTTTATATCAACACTTA-------------------------------------------------------------------------------------------------------------------------------------------------------------------------------------------------	-------------TLYFIFGIWAGMVGTSL-SLLIRAELGNPGSLIGD-DQIYNTIVTAHAFIMIFFMVMPIMIGGFGNWLVPLM-LGAPDMAFPRMNNMSFWLLPPSIMLLISSSIVENGAGTGWTVYPPLSSNIAHSGSSVDL-AIFSLHLAGISSILGAVNFITTIINMRPNNMSLDQMPLFVWAVGITALLLLLSLPVLAG-AITMLLTDRNLNTSFFDPAGGGDPILYQHL--------------------------------------------------------------------------------------------------------------------------------------------------------------------------------------------------------------------------------------------------------------F---------------------------------	5	Arthropoda	Insecta	Lepidoptera	Tortricidae	Pseudexentera	Pseudexentera maracana	BOLD:ACE4081	acattatattttatttttggtatttgagctggtatagttggtacttcattaagattattaattcgagctgaattaggaaatccaggatctttaattggtgatgatcaaatttataacactattgtaactgcacatgcttttattataattttctttatagttatacctattataattggaggatttggaaattgattagttcctttaatattaggagctcctgatatagctttcccccgaataaataatataagattctgattacttccaccctctattatactactaatttcaagtagaattgtagaaaatggagcaggtactggatgaacagtttaccccccactttcatctaatatcgctcatagaggaagctcagtagatttagctattttttctttacatttagctggaatttcatcaattttaggagctgtaaattttattacaacaattattaatatacgacctaataatatatcattagatcaaatacctttattcgtttgagctgtaggaattactgcacttttattacttctttctttacctgtcttagcaggtgcaattactatgttattaacagaccgaaatttaaatacatcattttttgacccagctggtggtggtgatcctattttatatcaacactta	TLYFIFGIWAGMVGTSLSLLIRAELGNPGSLIGDDQIYNTIVTAHAFIMIFFMVMPIMIGGFGNWLVPLMLGAPDMAFPRMNNMSFWLLPPSIMLLISSSIVENGAGTGWTVYPPLSSNIAHSGSSVDLAIFSLHLAGISSILGAVNFITTIINMRPNNMSLDQMPLFVWAVGITALLLLLSLPVLAGAITMLLTDRNLNTSFFDPAGGGDPILYQHL	acattatattttatttttggtattggtgctggtatagttggtacttcattaagattattaattcgagctgaattaggaaatccaggatctttaaatggtgatgatcaaatttataacactattgtaactgcacatgcttttattataattttctttatagttatacctattataattggaggatttggaaattgattagttcctttaatattaggagctcctgatatagctttcccccgaatagaataatataagattctgattacttccaccctctattatattactaatttcaagtagaattgtagaaaatggagcaggtactggatgaacagtttaccccccactttcatctaatatcgctcatagaggaagctcagtagatttagctattttttctttacatttagctggaatttcatcaattttaggagctgtaaattttattacaacaattattaatatacgacctaataatatatcattagatcaaatacctttattcgtttgagctgtatgaattactgcacttttattacttctttctttacctgtcttagcaggtgcaattactatgttattaacagaccgaaatttaaatacatcattttttgacccagctggttgtggtgatcctattttatatcaacactta	244	NA	TRUE	TRUE	FALSE	FALSE
ASHYE1507-09	---------------------------------------ACCTTATATTTTATTTTTGGTGCTTGATCAAGAATAATTGGAACATCCTTA---AGTATATTAATTCGAATTGAATTAGGACATCCAGGAGCTTTAATTGGAAAT---GATCAAATTTATAATGTAATTGTTACTGCTCATGCTTTTATTATAATTTTTTTTATAGTAATACCTATTATAATTGGAGGATTTGGAAATTGATTAGTTCCTTTAATA---TTAGGGGCTCCTGATATAGCTTTTCCTCGAATAAATAATATAAGTTTTTGACTTTTACCTCCTGCTTTAAGACTTTTATTAACTAGAAGAATAGTAGAAAGAGGAGCTGGAACTGGATGAACAGTTTATCCTCCTTTATCTTCAATTATTGCACATGGAGGAGCTTCTGTAGATTTA---GCTATTTTTTCTTTACATTTAGCCGGAATTTCCTCAATTTTAGGAGCAGTAAATTTTATTACAACTGTAATTAATATACGATCTACAGGAATTACATTTGACCGAATACCATTATTTGTTTGATCTGTAGCTATTACAGCTTTATTATTATTATTATCATTACCTGTATTAGCTGGT---GCTATTACAATATTATTAACAGATCGAAATTTAAATACTTCATTTTTTGACCCTGCAGGAGGAGGGGATCCAATTTTATACCAACATCTA-------------------------------------------------------------------------------------------------------------------------------------------------------------------------------------------------	-------------TLYFIFGAWSSMIGTSL-SMLIRIELGHPGALIGN-DQIYNVIVTAHAFIMIFFMVMPIMIGGFGNWLVPLM-LGAPDMAFPRMNNMSFWLLPPALSLLLTSSMVESGAGTGWTVYPPLSSIIAHGGASVDL-AIFSLHLAGISSILGAVNFITTVINMRSTGITFDRMPLFVWSVAITALLLLLSLPVLAG-AITMLLTDRNLNTSFFDPAGGGDPILYQHL--------------------------------------------------------------------------------------------------------------------------------------------------------------------------------------------------------------------------------------------------------------F---------------------------------	5	Arthropoda	Insecta	Diptera	Tachinidae	Argyrochaetona	Argyrochaetona cubanaDHJ02	BOLD:ACE4112	accttatattttatttttggtgcttgatcaagaataattggaacatccttaagtatattaattcgaattgaattaggacatccaggagctttaattggaaatgatcaaatttataatgtaattgttactgctcatgcttttattataattttttttatagtaatacctattataattggaggatttggaaattgattagttcctttaatattaggggctcctgatatagcttttcctcgaataaataatataagtttttgacttttacctcctgctttaagacttttattaactagaagaatagtagaaagaggagctggaactggatgaacagtttatcctcctttatcttcaattattgcacatggaggagcttctgtagatttagctattttttctttacatttagccggaatttcctcaattttaggagcagtaaattttattacaactgtaattaatatacgatctacaggaattacatttgaccgaataccattatttgtttgatctgtagctattacagctttattattattattatcattacctgtattagctggtgctattacaatattattaacagatcgaaatttaaatacttcattttttgaccctgcaggaggaggggatccaattttataccaacatcta	TLYFIFGAWSSMIGTSLSMLIRIELGHPGALIGNDQIYNVIVTAHAFIMIFFMVMPIMIGGFGNWLVPLMLGAPDMAFPRMNNMSFWLLPPALSLLLTSSMVESGAGTGWTVYPPLSSIIAHGGASVDLAIFSLHLAGISSILGAVNFITTVINMRSTGITFDRMPLFVWSVAITALLLLLSLPVLAGAITMLLTDRNLNTSFFDPAGGGDPILYQHL	accttatattttatttttggtgcttgatcaagaataattggaacatccttaagtatattaattcgaattgaattaggacatccaggagctttaattggaaatgatcaaatttataatgtaattgttactgctcatgcttttattataattttttttatagtaatacctattataattggaggatttggaaattgattagttcctttaatattaggggctcctgatatagcttttcctcgaataaataatataagtttttgacttttacctcctgctttaagacttttattaactagaagaatagtagaaagaggagctggaactggatgaacagtttatcctcctttatcttcaattattgcacatggaggagcttctgtagatttagctattttttctttacatttagccggaatttcctcaattttaggagcagtaaattttattacaactgtaattaatatacgatctacaggaattacatttgaccgaataccattatttgtttgatctgtagctattacagctttattattattattatcattacctgttttagctggtgctattacaatattattaacagatcgaaatttaaatacttcattttttgaccctgccaggaggaggggatccaattttataccaacatcaa	621	NA	TRUE	TRUE	FALSE	FALSE
HIEPT088-10	---------------------------------------ACTCTATATTTCATTTTCGGGGCTTGATCTGGTATAGTAGGAACTTCTCTT---AGTCTCCTGATTCGGGCAGAACTTGGACAACCCGGCTCCCTCATTGGGGAT---GACCAAATTTATAATGTTATTGTTACCGCACACGCCTTTATTATAATTTTTTTCATGGTCATACCTATTATAATTGGAGGATTTGGTAATTGATTGGTACCTCTTATA---CTAGGAGCTCCCGATATAGCTTTCCCCCGAATAAATAATATAAGATTTTGGTTGTTACCTCCTGCTTTAACTCTCCTTCTTGCTAGAAGTATAGTGGAAAGCGGGGCTGGTACAGGATGGACCGTCTACCCTCCACTTTCTGCAGGGATTGCTCACGCTGGGGCATCAGTTGATCTT---GCTATTTTCTCTCTTCACCTGGCTGGGGTGTCTTCTATTCTAGGGGCTGTAAATTTCATTACAACAACTATTAATATACGATCTACTGGTATAACAATAGACCGAATTCCCCTTTTTGTATGGTCCGTTCTAATTACTGCTGTTTTACTTCTTCTTTCCCTACCTGTTTTAGCTGGA---GCTATTACAATACTTTTAACTGATCGTAACTTAAATACTTCATTCTTCGATCCTGCAGGGGGAGGGGATCCAATTTTATACCAACATTTA-------------------------------------------------------------------------------------------------------------------------------------------------------------------------------------------------	-------------TLYFIFGAWSGMVGTSL-SLLIRAELGQPGSLIGD-DQIYNVIVTAHAFIMIFFMVMPIMIGGFGNWLVPLM-LGAPDMAFPRMNNMSFWLLPPALTLLLASSMVESGAGTGWTVYPPLSAGIAHAGASVDL-AIFSLHLAGVSSILGAVNFITTTINMRSTGMTMDRIPLFVWSVLITAVLLLLSLPVLAG-AITMLLTDRNLNTSFFDPAGGGDPILYQHL--------------------------------------------------------------------------------------------------------------------------------------------------------------------------------------------------------------------------------------------------------------F---------------------------------	5	Arthropoda	Insecta	Ephemeroptera	Heptageniidae	Epeorus	Epeorus vitreus	BOLD:AAA7523	actctatatttcattttcggggcttgatctggtatagtaggaacttctcttagtctcctgattcgggcagaacttggacaacccggctccctcattggggatgaccaaatttataatgttattgttaccgcacacgcctttattataatttttttcatggtcatacctattataattggaggatttggtaattgattggtacctcttatactaggagctcccgatatagctttcccccgaataaataatataagattttggttgttacctcctgctttaactctccttcttgctagaagtatagtggaaagcggggctggtacaggatggaccgtctaccctccactttctgcagggattgctcacgctggggcatcagttgatcttgctattttctctcttcacctggctggggtgtcttctattctaggggctgtaaatttcattacaacaactattaatatacgatctactggtataacaatagaccgaattcccctttttgtatggtccgttctaattactgctgttttacttcttctttccctacctgttttagctggagctattacaatacttttaactgatcgtaacttaaatacttcattcttcgatcctgcagggggaggggatccaattttataccaacattta	TLYFIFGAWSGMVGTSLSLLIRAELGQPGSLIGDDQIYNVIVTAHAFIMIFFMVMPIMIGGFGNWLVPLMLGAPDMAFPRMNNMSFWLLPPALTLLLASSMVESGAGTGWTVYPPLSAGIAHAGASVDLAIFSLHLAGVSSILGAVNFITTTINMRSTGMTMDRIPLFVWSVLITAVLLLLSLPVLAGAITMLLTDRNLNTSFFDPAGGGDPILYQHL	actctatatttcattttcggggcttgatctggtatagtaggaacttctcttagtctcctgattcgggcagaacttggacaacccggctccctcattgggtatgaccaaatttataatgctattgttaccgcacacgcctttattataatttttttcatggtcatacctattataattggaggatttggtaattgattggtacctattatactaggagctcccgatatagctttcccccgaataaataatataagattttggttgttacctcctgctttaactctccttcttgctagaagtatagtgaaaagcggggctggtacaggtggaccgtctaccctccactttctgcagggattgctcacgctggggcatcagttgatcttgctattttctctcttcacctggctggggtgtcttctattctaggggctgtaaatttcattacaacaactattaatatacgatctactggtataacaatagaccgaattcccctttttgtatggtccgtactaattactgctgttttacttcttctttccctacctgttttagctggagctattacaatacttttaactgatcgtaacttaaatacttcattcttcgatcctgcagggggaggggatccaattttataccaacattta	NA	328	TRUE	TRUE	FALSE	FALSE
OPPEK4493-17	---------------------------------------ACAATATATTTTATTTTTGGAATTTGAGCGGGATTAGTAGGTATAATATTA---AGTATATTAATTCGTATCGAACTTGCTCAACCTGGTGCATTTCTAAACAAT---GACCAAATTTATAATGTTATTGTAACTTCACATGCTTTTATCATAATTTTTTTCATAGTGATACCAATTATAATTGGGGGGTTTGGTAATTGATTATTACCTTTAATG---ATTGGAGCTCCTGACATAGCATTTCCGCGAATAAATAATATAAGATTTTGGTTATTACCACCCTCATTAACTTTATTATTAATAAGATCAATAATTGAAACGGGAGCCGGTACAGGATGAACAGTATACCCCCCTTTATCTTCTAATATTGCTCACTCTGGGGCTAGAGTTGACTTA---GCTATTTTTTCCCTCCATCTGGCTGGTATTTCCTCTATTTTAGGAGCTGTAAATTTTATTACAACAGTAATTAATATACGATCAGCTAGTTTAACTTTAGATCGTATCCCTTTATTTGTTTGATCAGTAATTATTACTGCTATTTTATTACTTTTATCGTTACCTGTATTAGCAGGT---GCAATTACTATATTATTAACAGACCGAAATTTAAATACTTCATTTTTTGATCCTTCAGGTGGGGGGGACCCAATTTTATACCAACACTTA-------------------------------------------------------------------------------------------------------------------------------------------------------------------------------------------------	-------------TMYFIFGIWAGLVGMML-SMLIRIELAQPGAFLNN-DQIYNVIVTSHAFIMIFFMVMPIMIGGFGNWLLPLM-IGAPDMAFPRMNNMSFWLLPPSLTLLLMSSMIETGAGTGWTVYPPLSSNIAHSGASVDL-AIFSLHLAGISSILGAVNFITTVINMRSASLTLDRIPLFVWSVIITAILLLLSLPVLAG-AITMLLTDRNLNTSFFDPSGGGDPILYQHL--------------------------------------------------------------------------------------------------------------------------------------------------------------------------------------------------------------------------------------------------------------F---------------------------------	5	Arthropoda	Insecta	Hemiptera	Cicadellidae	Eratoneura	NA	BOLD:ABA5869	acaatatattttatttttggaatttgagcgggattagtaggtataatattaagtatattaattcgtatcgaacttgctcaacctggtgcatttctaaacaatgaccaaatttataatgttattgtaacttcacatgcttttatcataatttttttcatagtgataccaattataattggggggtttggtaattgattattacctttaatgattggagctcctgacatagcatttccgcgaataaataatataagattttggttattaccaccctcattaactttattattaataagatcaataattgaaacgggagccggtacaggatgaacagtatacccccctttatcttctaatattgctcactctggggctagagttgacttagctattttttccctccatctggctggtatttcctctattttaggagctgtaaattttattacaacagtaattaatatacgatcagctagtttaactttagatcgtatccctttatttgtttgatcagtaattattactgctattttattacttttatcgttacctgtattagcaggtgcaattactatattattaacagaccgaaatttaaatacttcattttttgatccttcaggtgggggggacccaattttataccaacactta	TMYFIFGIWAGLVGMMLSMLIRIELAQPGAFLNNDQIYNVIVTSHAFIMIFFMVMPIMIGGFGNWLLPLMIGAPDMAFPRMNNMSFWLLPPSLTLLLMSSMIETGAGTGWTVYPPLSSNIAHSGASVDLAIFSLHLAGISSILGAVNFITTVINMRSASLTLDRIPLFVWSVIITAILLLLSLPVLAGAITMLLTDRNLNTSFFDPSGGGDPILYQHL	acaatatattttatttttggaatttgagcgggattagtaggtataatattaagtatattaattcgtatcgaacttgctcaacctggtgcatttctaaacaatgaccaaatttaaatgttattgtaacttcacatgctttaatcataatttttttcatagtgataccaattataattggggggtttggtaattgattattacctttaatgattggagcacctgacatagcatttccgcgaataaataatataagattttggttattaccaccctcattaactttattattaataagatcaataattgaaacgggagccggtacaggatgaacagtatacccccctttatcttctaatattgctcactctggggctagagttgacttagctattttttccctccatctggctggtatttcctctattttaggagctgtaaattttattacaacagtaattaatatacgatcagctagtttaactttagatcgtatccctttatttgtttgatcagtaattattactgctattttattacttttatcgttacctgtattagcaggtgcaattactatattattaacagaccgaaatttaaatacttcattttttgatccttcaggtgggggggacccaattttataccaacactta	NA	115	TRUE	TRUE	FALSE	FALSE
OPPIA826-17	---------------------------------------ACCCTTTACTTTATTTTCGGGGCTTGATCAGGAATAGTAGGTACTTCCCTT---AGTATCTTAATTCGAGCTGAATTAGGTCACGCAGGTTCTTTAATTGGAGAT---GATCAAATTTATAATGTTATTGTTACTGCTCATGCTTTTGTAATAATTTTCTTCATAGTTATACCTATTTTAATTGGAGGATTTGGGAATTGACTAGTACCCCTTATA---CTAGGAGCCCCAGATATAGCCTTTCCTCGAATAAATAATATAAGTTTCTGACTTCTACCTCCTTCTTTAACTTTACTTTTATCAAGTTCAATTGTGGAAAACGGGGCTGGTACAGGATGAACTGTTTACCCTCCTCTTTCTTCAGGAATTGCTCATGCTGGAGCTTCTGTAGATTTA---GCAATTTTTTCTTTACACTTAGCTGGAATTTCCTCTATTTTAGGAGCTGTAAATTTTATTACAACAGTAATTAATATACGGTCAGAAGGAATTACTTTTGATCGAATACCTTTATTTGTGTGATCTGTAGTTATTACTGCAATTTTATTACTTTTATCTTTACCAGTTTTAGCTGGA---GCTATTACTATACTTTTAACAGATCGAAATTTAAATACATCATTTTTTGATCCTGCTGGAGGAGGAGACCCTATCCTTTATCAACATTTA-------------------------------------------------------------------------------------------------------------------------------------------------------------------------------------------------	-------------TLYFIFGAWSGMVGTSL-SILIRAELGHAGSLIGD-DQIYNVIVTAHAFVMIFFMVMPILIGGFGNWLVPLM-LGAPDMAFPRMNNMSFWLLPPSLTLLLSSSIVENGAGTGWTVYPPLSSGIAHAGASVDL-AIFSLHLAGISSILGAVNFITTVINMRSEGITFDRMPLFVWSVVITAILLLLSLPVLAG-AITMLLTDRNLNTSFFDPAGGGDPILYQHL--------------------------------------------------------------------------------------------------------------------------------------------------------------------------------------------------------------------------------------------------------------F---------------------------------	5	Arthropoda	Insecta	Diptera	Chironomidae	Gymnometriocnemus	Gymnometriocnemus brumalis	BOLD:AAP6873	accctttactttattttcggggcttgatcaggaatagtaggtacttcccttagtatcttaattcgagctgaattaggtcacgcaggttctttaattggagatgatcaaatttataatgttattgttactgctcatgcttttgtaataattttcttcatagttatacctattttaattggaggatttgggaattgactagtaccccttatactaggagccccagatatagcctttcctcgaataaataatataagtttctgacttctacctccttctttaactttacttttatcaagttcaattgtggaaaacggggctggtacaggatgaactgtttaccctcctctttcttcaggaattgctcatgctggagcttctgtagatttagcaattttttctttacacttagctggaatttcctctattttaggagctgtaaattttattacaacagtaattaatatacggtcagaaggaattacttttgatcgaatacctttatttgtgtgatctgtagttattactgcaattttattacttttatctttaccagttttagctggagctattactatacttttaacagatcgaaatttaaatacatcattttttgatcctgctggaggaggagaccctatcctttatcaacattta	TLYFIFGAWSGMVGTSLSILIRAELGHAGSLIGDDQIYNVIVTAHAFVMIFFMVMPILIGGFGNWLVPLMLGAPDMAFPRMNNMSFWLLPPSLTLLLSSSIVENGAGTGWTVYPPLSSGIAHAGASVDLAIFSLHLAGISSILGAVNFITTVINMRSEGITFDRMPLFVWSVVITAILLLLSLPVLAGAITMLLTDRNLNTSFFDPAGGGDPILYQHL	accctttactttattttcggggcttgatcaggaatagtaggtacttcccttattatcttaattcgagctgaattaggtcacgcaggttcattaattggagatgatcaaatttataatgttattgttactactcatgcttttgtaataattttcttcatagttatacctattttaattggaggatttgggaattgactagtaccccttatcctaggagccccagatatagcctttcctcgaataaataatataagtttctgacttctacctccttctttaactttacttttatcaagttcaattgtggaaaacggggctggtacaggatgaactgtttaccctcctctttcttcaggaattgctcatgctggagcttctgtagatttagcaattttttctttacacttagctggaatttcctctattttaggagctgtaaattttattacaacagtaattaatatacggtcagaaggaattacttttgatcgaatacctttatttgtgtgatctgtagttattactgcaattttattacttttatctttaccagttttagctggagatattactatacttttaacagatcgaaatttaaatacatcgattttttgatcctgctggaggaggagaccctatcctttatcaacattta	606	NA	TRUE	TRUE	FALSE	FALSE
OPPNQ007-17	---------------------------------------ACTTTATATTTAATTTTTGGTGCTTGATCTGCTATGGTAGGAACGGCTATA---AGAGTAATAATTCGTATGGAGCTTGGACAATCTGGTAGACTTTTAGGAGAT---GATCATCTTTATAATGTAATTGTTACTGCTCATGCATTTGTAATAATTTTTTTNATAGTTATACCTATTATAATTGGTGGATTTGGAAATTGATTAATTCCTTTAATA---TTAGGAGCACCTGATATGGCTTTTCCTCGAATAAATAATCTTAGTTTTTGATTATTACCTCCATCTTTATTATTATTATTTATTTCTTCTATATCTGAAATAGGAGTAGGTGCTGGATGAACTGTATATCCTCCTTTGACATCTAGTATTGGTCATGCAGGTAGAGCTGTGGATTTT---GCTATTTTTTCTTTACATTTAGCTGGTGCATCATCTATTATAGGAGCTGTAAATTTTATTTCTACTATNATTAATATACGTTCTTATGGGATAAGTATGGAAAAGGTTCCTTTATTTGTTTGATCTGTTTTAATTACTGCTATTTTACTATTATTATCTTTGCCTGTTTTAGCTGGT---GCTATTACTATATTATTGACAGATCGAAATTTTAATACTTCGTTTTTTGATCCTGCTGGAGGAGGTGATCCTATTTTATTTCAACATTTA-------------------------------------------------------------------------------------------------------------------------------------------------------------------------------------------------	-------------TLYLIFGAWSAMVGTAM-SVMIRMELGQSGSLLGD-DHLYNVIVTAHAFVMIFXMVMPIMIGGFGNWLIPLM-LGAPDMAFPRMNNLSFWLLPPSLLLLFISSMSEMGVGAGWTVYPPLTSSIGHAGSAVDF-AIFSLHLAGASSIMGAVNFISTXINMRSYGMSMEKVPLFVWSVLITAILLLLSLPVLAG-AITMLLTDRNFNTSFFDPAGGGDPILFQHL--------------------------------------------------------------------------------------------------------------------------------------------------------------------------------------------------------------------------------------------------------------F---------------------------------	5	Arthropoda	Arachnida	Araneae	Clubionidae	Elaver	Elaver excepta	BOLD:AAI4088	actttatatttaatttttggtgcttgatctgctatggtaggaacggctataagagtaataattcgtatggagcttggacaatctggtagacttttaggagatgatcatctttataatgtaattgttactgctcatgcatttgtaataattttttt-atagttatacctattataattggtggatttggaaattgattaattcctttaatattaggagcacctgatatggcttttcctcgaataaataatcttagtttttgattattacctccatctttattattattatttatttcttctatatctgaaataggagtaggtgctggatgaactgtatatcctcctttgacatctagtattggtcatgcaggtagagctgtggattttgctattttttctttacatttagctggtgcatcatctattataggagctgtaaattttatttctactat-attaatatacgttcttatgggataagtatggaaaaggttcctttatttgtttgatctgttttaattactgctattttactattattatctttgcctgttttagctggtgctattactatattattgacagatcgaaattttaatacttcgttttttgatcctgctggaggaggtgatcctattttatttcaacattta	TLYLIFGAWSAMVGTAMSVMIRMELGQSGSLLGDDHLYNVIVTAHAFVMIF-MVMPIMIGGFGNWLIPLMLGAPDMAFPRMNNLSFWLLPPSLLLLFISSMSEMGVGAGWTVYPPLTSSIGHAGSAVDFAIFSLHLAGASSIMGAVNFIST-INMRSYGMSMEKVPLFVWSVLITAILLLLSLPVLAGAITMLLTDRNFNTSFFDPAGGGDPILFQHL	actttatatttaatttttggtgcttgatctgctatggtaggaacggctataagagtaataattcgtatggagcttggacaatctggtagacttttaggagatgatcatctttataatgtaattgttactgctcatgcatttgtaataattttttt-atagttatacctattataattggtggatttggaaattgattaattcctttaatattaggagcacctgatatgtcttttcctcgaataaaaatcttagtttttgattatttcctccatctttattattattatttatttcttctatatctgaaataggagtaggtgctggatgaactgtatatcctcctttgacatctagtattggtcatgcaggtagagctgtggattttgctattttttctttacatttagctggtgcatcatctattataggagctgtaaattttatttctactat-attaatatacgttcttatgggataagtatggaaaaggttcctttatttgtttgatctgttttaattactgctattttactattcttatctttgcctgttttagctggtgctattactatattattgacagatcgaaattttaatacttcgttttttgatcctgctggaggaggtgatcctattttatttcaacattta	NA	247	TRUE	TRUE	FALSE	FALSE
GWORC1067-08	---------------------------------------ACTTTATATTTTATTTTTGGTATTTGAGCAGGAATAGTGGGAACTTCTTTA---AGATTATTAATTCGAGCTGAATTAGGTAATCCAGGATCATTAATTGGAGAT---GATCAAATTTATAATACAATTGTAACAGCTCATGCTTTTATTATAATTTTTTTTATAGTTATACCTATTATAATTGGGGGATTTGGAAATTGATTAGTACCTTTAATA---TTAGGAGCTCCAGATATAGCTTTCCCACGAATAAATAATATAAGATTCTGATTATTACCACCATCAATTACTTTATTAATTTCAAGAAGAATTGTAGAAAATGGAGCTGGTACAGGATGAACTGTTTACCCACCATTATCTTCGAATATTGCTCATGGGGGAACTTCAGTAGATTTA---GCAATTTTCTCATTACATTTAGCTGGAATTTCATCTATTTTAGGAGCAATTAATTTTATTACCACAATTATTAATATACGATTAAATAATATATCTTTTGATCAATTACCTTTATTTGTTTGAGCTGTAGGGATTACAGCATTTTTATTATTACTATCATTACCAGTTTTAGCTGGA---GCAATTACTATATTATTAACTGATCGAAATTTAAATACTTCTTTTTTCGATCCTGCTGGAGGAGGAGATCCAATCTTATATCAACACTTA-------------------------------------------------------------------------------------------------------------------------------------------------------------------------------------------------	-------------TLYFIFGIWAGMVGTSL-SLLIRAELGNPGSLIGD-DQIYNTIVTAHAFIMIFFMVMPIMIGGFGNWLVPLM-LGAPDMAFPRMNNMSFWLLPPSITLLISSSIVENGAGTGWTVYPPLSSNIAHGGTSVDL-AIFSLHLAGISSILGAINFITTIINMRLNNMSFDQLPLFVWAVGITAFLLLLSLPVLAG-AITMLLTDRNLNTSFFDPAGGGDPILYQHL--------------------------------------------------------------------------------------------------------------------------------------------------------------------------------------------------------------------------------------------------------------F---------------------------------	5	Arthropoda	Insecta	Lepidoptera	Geometridae	Problepsis	Problepsis ocellata ocellata	BOLD:ACF3550	actttatattttatttttggtatttgagcaggaatagtgggaacttctttaagattattaattcgagctgaattaggtaatccaggatcattaattggagatgatcaaatttataatacaattgtaacagctcatgcttttattataattttttttatagttatacctattataattgggggatttggaaattgattagtacctttaatattaggagctccagatatagctttcccacgaataaataatataagattctgattattaccaccatcaattactttattaatttcaagaagaattgtagaaaatggagctggtacaggatgaactgtttacccaccattatcttcgaatattgctcatgggggaacttcagtagatttagcaattttctcattacatttagctggaatttcatctattttaggagcaattaattttattaccacaattattaatatacgattaaataatatatcttttgatcaattacctttatttgtttgagctgtagggattacagcatttttattattactatcattaccagttttagctggagcaattactatattattaactgatcgaaatttaaatacttcttttttcgatcctgctggaggaggagatccaatcttatatcaacactta	TLYFIFGIWAGMVGTSLSLLIRAELGNPGSLIGDDQIYNTIVTAHAFIMIFFMVMPIMIGGFGNWLVPLMLGAPDMAFPRMNNMSFWLLPPSITLLISSSIVENGAGTGWTVYPPLSSNIAHGGTSVDLAIFSLHLAGISSILGAINFITTIINMRLNNMSFDQLPLFVWAVGITAFLLLLSLPVLAGAITMLLTDRNLNTSFFDPAGGGDPILYQHL	actttatattttatttttggtatttgagcaggaatagtgggaacttctttaagattattaattcgagctgaattaggtaatccaggatcattaattggaatgatcaaatttataatacaattgtaacagctcatgattttagtataattttttttatagttatacctattataattgggggatttggaaattgattagtacctttaatattaggagctccagatatagctttcccacgaataaataatataagattctgattgttaccaccatcaattactttattaatttcaagaagaattgtagaaaatggagctggtacaggatgaattgtttacccaccattatcttcgaatattgctcatgggggaacttcagtagatttagcaattttctcattacatttagctggaatttcatctattttaggagcaattaattttattaccacaattattaatatacgattaaataatatatcttttgatcaattacctttatttgattgagctgtagggattacagcatttttattattactatcattaccagttttagctggagcaattactatattattaactgatcgaaatttaaatacttcttttttcgatcctgctggaggaggagatccaatcttatctcaacactta	NA	101	TRUE	TRUE	FALSE	FALSE
TRSUL135-18	---------------------------------------ACATTATACTTCATCTTAGGGTCCTGAGCAGGTATAGTAGGAACATCGATG---AGAGTTCTTATCCGAACAGAATTAGGAAACCCGGGAACTTTAATTGGAAAT---GATCAAATTTACAATTCAATCGTTACAGCCCATGCTTTCATTATAATTTTCTTTATGGTGATACCTATGATAATTGGAGGTTTTGGCAATTGACTTGTGCCTTTAATA---CTAGGAGCTCCAGATATAGCTTTCCCTCGTCTAAATAATATAAGATTCTGACTACTCCCTCCCTCGCTTACCCTTCTTGTAATAAGCAGAATCATTAATAAAGGAGCCGGAACAGGATGAACTGTATACCCCCCCCTATCTTCCAATGTAGCCCATGAGGGATCTTCTGTAGATTTA---GCCATCTTTAGACTTCATATAGCTGGAGTTTCATCGATCCTTGGGGCAATAAATTTTATTTCTACAGTCATCAATATACGACCAGAAGGTATAAAACCTGACCGAATACCCCTCTTTGTGTGAGCTGTAATAGTAACAGCTATTCTACTCCTCCTATCTCTACCAGTCTTAGCTGGG---GCAATTACTATACTTCTTACTGATCGAAATGTAAATACCTCCTTCTTTGACCCAGCAGGAGGAGGAGACCCTATCCTTTACCAGCACCTT-------------------------------------------------------------------------------------------------------------------------------------------------------------------------------------------------	-------------TLYFILGSWAGMVGTSM-SVLIRTELGNPGTLIGN-DQIYNSIVTAHAFIMIFFMVMPMMIGGFGNWLVPLM-LGAPDMAFPRLNNMSFWLLPPSLTLLVMSSIINKGAGTGWTVYPPLSSNVAHEGSSVDL-AIFSLHMAGVSSILGAMNFISTVINMRPEGMKPDRMPLFVWAVMVTAILLLLSLPVLAG-AITMLLTDRNVNTSFFDPAGGGDPILYQHL--------------------------------------------------------------------------------------------------------------------------------------------------------------------------------------------------------------------------------------------------------------F---------------------------------	5	Arthropoda	Insecta	Coleoptera	Curculionidae	Trigonopterus	Trigonopterus modoindingensis	BOLD:ADP5311	acattatacttcatcttagggtcctgagcaggtatagtaggaacatcgatgagagttcttatccgaacagaattaggaaacccgggaactttaattggaaatgatcaaatttacaattcaatcgttacagcccatgctttcattataattttctttatggtgatacctatgataattggaggttttggcaattgacttgtgcctttaatactaggagctccagatatagctttccctcgtctaaataatataagattctgactactccctccctcgcttacccttcttgtaataagcagaatcattaataaaggagccggaacaggatgaactgtatacccccccctatcttccaatgtagcccatgagggatcttctgtagatttagccatctttagacttcatatagctggagtttcatcgatccttggggcaataaattttatttctacagtcatcaatatacgaccagaaggtataaaacctgaccgaatacccctctttgtgtgagctgtaatagtaacagctattctactcctcctatctctaccagtcttagctggggcaattactatacttcttactgatcgaaatgtaaatacctccttctttgacccagcaggaggaggagaccctatcctttaccagcacctt	TLYFILGSWAGMVGTSMSVLIRTELGNPGTLIGNDQIYNSIVTAHAFIMIFFMVMPMMIGGFGNWLVPLMLGAPDMAFPRLNNMSFWLLPPSLTLLVMSSIINKGAGTGWTVYPPLSSNVAHEGSSVDLAIFSLHMAGVSSILGAMNFISTVINMRPEGMKPDRMPLFVWAVMVTAILLLLSLPVLAGAITMLLTDRNVNTSFFDPAGGGDPILYQHL	acattatacttcatcttagggtcctgagcaggtatagtaggaacatcgatgagagttcttatccgaacagaattaggaaacccgggaactttaattggaaatgatcaaatttacaattcaatcgttacagcccatgctttcattataattttctttatggtgatacctatgataattggaggttttggcaattgactgtgcctttaatactaggagctccagatatagctttccctcgtctaaataatataagattctgactactccctccctagcttacccttcttgtaataagcagaatcattaataaaggagccggaacaggatgaactgtatacccccccctatcttccaatttagcccatgagggatcttctgtagatttagccatctttagacttcatatagctagagtttcatcgatccttggggcaataaattttatttctacagtcatcaatatacgaccagaaggtataaaacctgaccgaatacccctctttgtgtgagctgtaatagtaacagctattctactcctcctatctctaccagtcttagctggggcaaatactatacttcttactgatcgaaatgtaaatacctccctctttgacccagcaggaggaggagaccctatcctttaccagcacctt	NA	198	TRUE	TRUE	FALSE	FALSE
GLF215-14	---------------------------------ATCGGCACCCTTTATCTAGTATTTGGTGCTTGAGCTGGAATGGTCGGGACAGGCCTA---AGCTTATTAATTCGGGCCGAACTTAGCCAACCCGGAGCCCTTTTAGGCGAC---GACCAAATCTACAACGTAATTGTTACAGCGCATGCTTTCGTAATAATTTTCTTTATGGTAATACCAATTATAATTGGAGGTTTTGGGAATTGACTCATCCCCTTAATG---ATCGGGGCTCCCGATATAGCCTTTCCTCGAATAAATAATATAAGTTTTTGACTCCTACCACCCTCTTTCTTACTCCTTCTTGCCTCTTCTGGCGTAGAAGCAGGGGCCGGAACCGGATGAACTGTTTATCCCCCTCTTGCTGGTAATTTAGCCCATGCTGGAGCCTCTGTAGACCTA---ACAATTTTCTCGCTGCATTTAGCAGGAATTTCTTCAATTCTTGGGGCCATTAATTTTATTACAACCATTATCAACATGAAACCCCCTGCTATATCTCAGTACCAAACCCCTCTTTTCGTTTGATCTGTACTTATTACAGCCGTACTTCTCCTCCTCTCTCTCCCTGTCCTTGCTGCC---GGCATCACCATGCTTCTGACAGACCGAAATCTTAATACAACCTTTTTTGATCCAGCAGGAGGAGGAGACCCAATTCTTTATCAACACCTCTTCTGATTCTTC-------------------------------------------------------------------------------------------------------------------------------------------------------------------------------------	-----------IGTLYLVFGAWAGMVGTGL-SLLIRAELSQPGALLGD-DQIYNVIVTAHAFVMIFFMVMPIMIGGFGNWLIPLM-IGAPDMAFPRMNNMSFWLLPPSFLLLLASSGVEAGAGTGWTVYPPLAGNLAHAGASVDL-TIFSLHLAGISSILGAINFITTIINMKPPAMSQYQTPLFVWSVLITAVLLLLSLPVLAA-GITMLLTDRNLNTTFFDPAGGGDPILYQHLFWFF----------------------------------------------------------------------------------------------------------------------------------------------------------------------------------------------------------------------------------------------------------X---------------------------------	2	Chordata	Actinopterygii	Scorpaeniformes	Liparidae	Liparis	Liparis fabricii	BOLD:ACE3464	accctttatctagtatttggtgcttgagctggaatggtcgggacaggcctaagcttattaattcgggccgaacttagccaacccggagcccttttaggcgacgaccaaatctacaacgtaattgttacagcgcatgctttcgtaataattttctttatggtaataccaattataattggaggttttgggaattgactcatccccttaatgatcggggctcccgatatagcctttcctcgaataaataatataagtttttgactcctaccaccctctttcttactccttcttgcctcttctggcgtagaagcaggggccggaaccggatgaactgtttatccccctcttgctggtaatttagcccatgctggagcctctgtagacctaacaattttctcgctgcatttagcaggaatttcttcaattcttggggccattaattttattacaaccattatcaacatgaaaccccctgctatatctcagtaccaaacccctcttttcgtttgatctgtacttattacagccgtacttctcctcctctctctccctgtccttgctgccggcatcaccatgcttctgacagaccgaaatcttaatacaaccttttttgatccagcaggaggaggagacccaattctttatcaacacctc	TLYLVFGAWAGMVGTGLSLLIRAELSQPGALLGDDQIYNVIVTAHAFVMIFFMVMPIMIGGFGNWLIPLMIGAPDMAFPRMNNMSFWLLPPSFLLLLASSGVEAGAGTGWTVYPPLAGNLAHAGASVDLTIFSLHLAGISSILGAINFITTIINMKPPAMSQYQTPLFVWSVLITAVLLLLSLPVLAAGITMLLTDRNLNTTFFDPAGGGDPILYQHL	accctttatctagtattaggtgcttgagctggaatggtcgggacaggcctaagcttattaattcgggccgaacttagccaacccggagcccttttaggcgacgaccaaatctacaacgtaattgttacagcgcatgctttcgtaataattttctttatggtaataccaattataattggaggttttgggaattgactcatcccctaaatgatcggggctcccgatatagcctttcctcgaataaataatataagtttttgactcctaccaccctctttcttactccttcttgcctcttctggcgtagaagcaggggccggaaccggatgaactgtttatccccctcttgctggtaatttagcccatgctggagcctctgtatacctaacaattttctcgctgcatttagcaggaatttcttcaattcttggggccattaattttattacaaccattatcaacatgaaaccccctgctatatctcagtaccaaacccctcttttcgtttgatctgtacttattacagccgtacttctcctcctctcgtctccctgtccttgctgccggcatcaccatgcttctgacagaccgaaatcttaatacaaccttttttgatccagcaggaggaggagacccaattctttatcaacacctc	546	NA	TRUE	TRUE	FALSE	FALSE
ABGYE800-06	---------------------------------------ACTTTATACCTATTATTTGGTGCTTGAGCAGGTATAGTAGGTACTGCACTA---AGTCTTCTTATTCGTGCAGAACTTGGCCAACCTGGAGCCCTATTAGGTGAT---GATCAAATCTATAACGTAATCGTAACAGCTCATGCTTTCGTAATAATTTTCTTTATAGTAATGCCTATTATAATTGGGGGATTCGGTAATTGATTAGTACCACTAATA---ATTGGCGCACCCGATATAGCATTCCCACGAATAAACAATATAAGTTTCTGACTCCTCCCACCTTCCTTCCTACTTTTACTTGCTTCCTCTACTGTTGAAGCTGGCGTAGGAACAGGTTGAACCGTATACCCACCACTAGCCGGAAATCTAGCACATGCTGGAGCTTCAGTTGACCTA---GCTATTTTCTCTCTTCATCTAGCCGGAGTTTCATCAATCCTTGGAGCTATTAATTTCATTACTACAATTATTAATATAAAACCACCTGCCCTCTCTCAATATCAAACACCCTTATTTGTCTGATCTGTTTTAATCACCGCTGTTCTATTACTCCTGTCTCTTCCTGTCTTAGCAGCA---GGTATTACTATACTCCTAACAGACCGAAACCTTAATACCACATTCTTTGATCCAGCTGGAGGAGGAGACCCCATTTTATACCAACACTTA-------------------------------------------------------------------------------------------------------------------------------------------------------------------------------------------------	-------------TLYLLFGAWAGMVGTAL-SLLIRAELGQPGALLGD-DQIYNVIVTAHAFVMIFFMVMPIMIGGFGNWLVPLM-IGAPDMAFPRMNNMSFWLLPPSFLLLLASSTVEAGVGTGWTVYPPLAGNLAHAGASVDL-AIFSLHLAGVSSILGAINFITTIINMKPPALSQYQTPLFVWSVLITAVLLLLSLPVLAA-GITMLLTDRNLNTTFFDPAGGGDPILYQHL--------------------------------------------------------------------------------------------------------------------------------------------------------------------------------------------------------------------------------------------------------------F---------------------------------	2	Chordata	Mammalia	Chiroptera	Phyllostomidae	Artibeus	Artibeus planirostris	BOLD:ABZ9500	actttatacctattatttggtgcttgagcaggtatagtaggtactgcactaagtcttcttattcgtgcagaacttggccaacctggagccctattaggtgatgatcaaatctataacgtaatcgtaacagctcatgctttcgtaataattttctttatagtaatgcctattataattgggggattcggtaattgattagtaccactaataattggcgcacccgatatagcattcccacgaataaacaatataagtttctgactcctcccaccttccttcctacttttacttgcttcctctactgttgaagctggcgtaggaacaggttgaaccgtatacccaccactagccggaaatctagcacatgctggagcttcagttgacctagctattttctctcttcatctagccggagtttcatcaatccttggagctattaatttcattactacaattattaatataaaaccacctgccctctctcaatatcaaacacccttatttgtctgatctgttttaatcaccgctgttctattactcctgtctcttcctgtcttagcagcaggtattactatactcctaacagaccgaaaccttaataccacattctttgatccagctggaggaggagaccccattttataccaacactta	TLYLLFGAWAGMVGTALSLLIRAELGQPGALLGDDQIYNVIVTAHAFVMIFFMVMPIMIGGFGNWLVPLMIGAPDMAFPRMNNMSFWLLPPSFLLLLASSTVEAGVGTGWTVYPPLAGNLAHAGASVDLAIFSLHLAGVSSILGAINFITTIINMKPPALSQYQTPLFVWSVLITAVLLLLSLPVLAAGITMLLTDRNLNTTFFDPAGGGDPILYQHL	actttatacctattatttggtgcttgagcaggtatagtaggtactgcactaagtcttcttattcgtgcagaacttggccaacctggagacctattaggtgatgatcaaatctataacgtaatcgtaacagctcatgctttcgtaataattttctttatagtaatgcctattataattgggggattcggtaattgattagtaccactaataaatggcgcacccgatatagcattcccacgaataaacaatataagtttctgactcctaccaccttccttcctacttttacttgcttcctctgctgttgaagctggcgtaggaacaggttgaaccgtatacccaccactagccggaaatctagcacatgctggagcttcagttgaacctagctattttctctcttcatctagccggagtttcatcaatccttggagctattaatttcattactacaattattaatataaaaccacctgccctctctcaatatcaaacacccttatttgtctgatctgttttaatcaccgctgttctattactcctgtctcttcctgtcttagcagcaggtactactatactcctaacagaccgaaaccttaataccacattctttgatccagctggaggaggagagcccattttataccaacactta	383	NA	TRUE	TRUE	FALSE	FALSE
MGABD125-11	---------------------------------------ACATTATATTTTATTTTTGGGGTCTGAGCAGGCATAGTAGGAACTTCTCTT---AGACTTTTAATTCGAGCTGAATTAGGAACCCCTGGCTCTCTAATTGGAAAT---GATCAAATTTATAATACTATTGTTACAGCCCATGCTTTTATTATAATTTTTTTTATAGTAATACCAATCATAATTGGAGGCTTCGGAAACTGACTAGTCCCTTTAATG---CTAGGAGCTCCTGATATAGCTTTCCCACGAATAAACAACATAAGATTTTGATTTTTACCCCCCTCATTAACACTATTAATTTCAAGAAGTATAGTTGAAAATGGAGCTGGAACTGGTTGAACAGTTTACCCCCCTTTATCCTCTAACATCGCCCATGGTGGGGGATCTGTAGATTTA---GCAATTTTTTCTCTTCATTTAGCTGGAATTTCGTCAATTCTAGGAGCAATTAACTTTATTACTACAATTATTAACATACGATTAAACAATATAACTTTTGATCAAATACCTTTATTTGTTTGAGCTGTAGGAATTACAGCATTTCTTTTACTACTTTCCTTACCAGTTTTAGCTGGA---GCTATTACTATACTTTTAACTGACCGAAATTTAAACACATCCTTCTTCGACCCCGCTGGAGGAGGAGACCCAATTCTTTACCAACACTTA-------------------------------------------------------------------------------------------------------------------------------------------------------------------------------------------------	-------------TLYFIFGVWAGMVGTSL-SLLIRAELGTPGSLIGN-DQIYNTIVTAHAFIMIFFMVMPIMIGGFGNWLVPLM-LGAPDMAFPRMNNMSFWFLPPSLTLLISSSMVENGAGTGWTVYPPLSSNIAHGGGSVDL-AIFSLHLAGISSILGAINFITTIINMRLNNMTFDQMPLFVWAVGITAFLLLLSLPVLAG-AITMLLTDRNLNTSFFDPAGGGDPILYQHL--------------------------------------------------------------------------------------------------------------------------------------------------------------------------------------------------------------------------------------------------------------F---------------------------------	5	Arthropoda	Insecta	Lepidoptera	Eupterotidae	Stenoglene	NA	BOLD:ACE6616	acattatattttatttttggggtctgagcaggcatagtaggaacttctcttagacttttaattcgagctgaattaggaacccctggctctctaattggaaatgatcaaatttataatactattgttacagcccatgcttttattataattttttttatagtaataccaatcataattggaggcttcggaaactgactagtccctttaatgctaggagctcctgatatagctttcccacgaataaacaacataagattttgatttttacccccctcattaacactattaatttcaagaagtatagttgaaaatggagctggaactggttgaacagtttacccccctttatcctctaacatcgcccatggtgggggatctgtagatttagcaattttttctcttcatttagctggaatttcgtcaattctaggagcaattaactttattactacaattattaacatacgattaaacaatataacttttgatcaaatacctttatttgtttgagctgtaggaattacagcatttcttttactactttccttaccagttttagctggagctattactatacttttaactgaccgaaatttaaacacatccttcttcgaccccgctggaggaggagacccaattctttaccaacactta	TLYFIFGVWAGMVGTSLSLLIRAELGTPGSLIGNDQIYNTIVTAHAFIMIFFMVMPIMIGGFGNWLVPLMLGAPDMAFPRMNNMSFWFLPPSLTLLISSSMVENGAGTGWTVYPPLSSNIAHGGGSVDLAIFSLHLAGISSILGAINFITTIINMRLNNMTFDQMPLFVWAVGITAFLLLLSLPVLAGAITMLLTDRNLNTSFFDPAGGGDPILYQHL	acattttattttatttttggggtctgagcaggcatagtaggaacttctcttagacttataattcgagctgaattaggaacccctggctctctaattggaaatgatcaaatttataatactattgttacagcccatgcttttattataattttttttatagtaataccaatcataattggaggcttcggaaactgactagtccctttaatgctaggagctcctgatatagctttcccacgaataaacaacataagattttgattttttacccccctcattaacactattaatttcaagaagtatagttgaaaatggagctggaactgattgaacagtttacccccctttatcctctaacatcgcacatggtgggggatctgtagatttagcaattttttctcttcatttagctggaatttcgtcaattctaggagcaattaactttattacaacaattattaacatacgattaaacaatataacttttgatcaaatacctttatttgtttgagctgtaggaattacagcatttcttttactactttccttaccagttttagctggagctattactatacttttaactgaccgaaatttaaacacatccttcttcgaccccgctggaggaggagacccaattctttaccaacactta	266	NA	TRUE	TRUE	FALSE	FALSE
BBLOD1909-11	---------------------------------------ACATTATATTTTATTTTTGGAATTTGAGCAGGAATAGTAGGAACATCCTTA---AGTTTATTAATTCGAGCTGAATTAGGAAATCCTGGATCTTTAATTGGAGAT---GATCAAATTTATAATACTATTGTAACAGCTCATGCTTTTATTATAATTTTTTTTATAGTTATACCTATTATAATTGGAGGATTTGGTAATTGATTAGTGCCTTTAATA---CTTGGGGCACCTGATATAGCTTTCCCACGGATAAATAATATAAGATTTTGATTACTACCCCCATCAATTACTTTATTAATTTCTAGAAGAATTGTAGAAAATGGAGCAGGAACAGGTTGAACAGTTTATCCACCTTTATCATCTAATATTGCACATGGGGGGAGATCAGTTGATCTA---GCAATTTTTTCTCTTCATTTAGCTGGTATTTCATCAATTTTAGGAGCTATTAATTTTATTACAACTATTATTAATATACGATTAAATAATTTATCATTTGATCAAATACCATTATTTGTTTGAGCTGTTGGAATTACAGCATTTTTATTATTACTTTCTTTACCTGTATTAGCAGGT---GCTATTACTATATTATTAACAGATCGAAACTTAAATACTTCTTTTTTCGACCCAGCAGGAGGGGGAGACCCAATTTTATACCAACATTTA-------------------------------------------------------------------------------------------------------------------------------------------------------------------------------------------------	-------------TLYFIFGIWAGMVGTSL-SLLIRAELGNPGSLIGD-DQIYNTIVTAHAFIMIFFMVMPIMIGGFGNWLVPLM-LGAPDMAFPRMNNMSFWLLPPSITLLISSSIVENGAGTGWTVYPPLSSNIAHGGSSVDL-AIFSLHLAGISSILGAINFITTIINMRLNNLSFDQMPLFVWAVGITAFLLLLSLPVLAG-AITMLLTDRNLNTSFFDPAGGGDPILYQHL--------------------------------------------------------------------------------------------------------------------------------------------------------------------------------------------------------------------------------------------------------------F---------------------------------	5	Arthropoda	Insecta	Lepidoptera	Geometridae	Chloraspilates	Chloraspilates bicoloraria	BOLD:AAF9442	acattatattttatttttggaatttgagcaggaatagtaggaacatccttaagtttattaattcgagctgaattaggaaatcctggatctttaattggagatgatcaaatttataatactattgtaacagctcatgcttttattataattttttttatagttatacctattataattggaggatttggtaattgattagtgcctttaatacttggggcacctgatatagctttcccacggataaataatataagattttgattactacccccatcaattactttattaatttctagaagaattgtagaaaatggagcaggaacaggttgaacagtttatccacctttatcatctaatattgcacatggggggagatcagttgatctagcaattttttctcttcatttagctggtatttcatcaattttaggagctattaattttattacaactattattaatatacgattaaataatttatcatttgatcaaataccattatttgtttgagctgttggaattacagcatttttattattactttctttacctgtattagcaggtgctattactatattattaacagatcgaaacttaaatacttcttttttcgacccagcaggagggggagacccaattttataccaacattta	TLYFIFGIWAGMVGTSLSLLIRAELGNPGSLIGDDQIYNTIVTAHAFIMIFFMVMPIMIGGFGNWLVPLMLGAPDMAFPRMNNMSFWLLPPSITLLISSSIVENGAGTGWTVYPPLSSNIAHGGSSVDLAIFSLHLAGISSILGAINFITTIINMRLNNLSFDQMPLFVWAVGITAFLLLLSLPVLAGAITMLLTDRNLNTSFFDPAGGGDPILYQHL	acattatattttatttttggaatttgagcaggaatagtaggaacatccttaagtttattaattcgagctgaattaggaaatcctggatctttaattggagatgatcaaatttataatactattgtaacagctcatgcttttattataattttttttatagttatacctattataattggaggatttggtaattgattagtgcctttaatacttggtgcacctgatatagctttcccacggataaataatataagattttgattactacccccatcaattactttattaatttctagaagaattgtagaaaatggagcaggaacaggttgaacagtttatccacctttatcatctaatattgcacatggggggagatcagttgatctagcaattttttctcttcatttagctggtatttcatcaattttaggagctattaattttattacaacaattattaatgatgcgattaaataatttatcatttgatcaaataccattatttgtttgagctgttggaattacagcatttttattattactttctttacctgtattagcaggtgctattactatattattaacagatcgaaacttaaatacttcttttttcgacccagcaggagggggagacccaattttataccaacattta	463	NA	TRUE	TRUE	FALSE	FALSE
ASARD6884-12	---------------------------------------ACTTTATATTTTATTTTTGGGATTTGAGCTGGAATAGTCGGAACCTCTTTA---AGATTACTAATTCGAGCTGAATTAGGAACCCCTGGATCTTTAATTGGGGAT---GATCAAATTTATAATACAATTGTAACTGCTCATGCTTTTATTATAATTTTTTTTATAGTTATACCTATTATAATTGGAGGGTTTGGAAACTGATTAGTTCCATTAATA---TTAGGAGCCCCTGATATAGCCTTCCCTCGAATAAATAATATAAGATTTTGATTATTACCTCCTTCTTTAACTTTATTAATTTCAAGAAGAATTGTAGAAAATGGAGCTGGAACAGGTTGAACAGTTTACCCTCCTTTATCTTCTAATATTGCTCACGGAGGATCTTCAGTAGATTTA---GCTATTTTCTCTCTTCATTTAGCCGGAATTTCCTCAATTTTAGGAGCTATTAATTTTATTACAACAATTATTAATATACGATTAAATAATATATCTTTTGATCAAATACCTTTATTCGTTTGATCAGTAGGAATTACAGCTTTTCTTCTTCTTCTTTCTCTTCCTGTTTTAGCTGGA---GCTATTACAATATTATTAACAGATCGTAATTTAAATACTTCTTTTTTTGACCCTGCAGGAGGAGGAGATCCTATTTTATATCAACATTTA-------------------------------------------------------------------------------------------------------------------------------------------------------------------------------------------------	-------------TLYFIFGIWAGMVGTSL-SLLIRAELGTPGSLIGD-DQIYNTIVTAHAFIMIFFMVMPIMIGGFGNWLVPLM-LGAPDMAFPRMNNMSFWLLPPSLTLLISSSIVENGAGTGWTVYPPLSSNIAHGGSSVDL-AIFSLHLAGISSILGAINFITTIINMRLNNMSFDQMPLFVWSVGITAFLLLLSLPVLAG-AITMLLTDRNLNTSFFDPAGGGDPILYQHL--------------------------------------------------------------------------------------------------------------------------------------------------------------------------------------------------------------------------------------------------------------F---------------------------------	5	Arthropoda	Insecta	Lepidoptera	Saturniidae	Hylesia	Hylesia continua	BOLD:AAA2231	actttatattttatttttgggatttgagctggaatagtcggaacctctttaagattactaattcgagctgaattaggaacccctggatctttaattggggatgatcaaatttataatacaattgtaactgctcatgcttttattataattttttttatagttatacctattataattggagggtttggaaactgattagttccattaatattaggagcccctgatatagccttccctcgaataaataatataagattttgattattacctccttctttaactttattaatttcaagaagaattgtagaaaatggagctggaacaggttgaacagtttaccctcctttatcttctaatattgctcacggaggatcttcagtagatttagctattttctctcttcatttagccggaatttcctcaattttaggagctattaattttattacaacaattattaatatacgattaaataatatatcttttgatcaaatacctttattcgtttgatcagtaggaattacagcttttcttcttcttctttctcttcctgttttagctggagctattacaatattattaacagatcgtaatttaaatacttctttttttgaccctgcaggaggaggagatcctattttatatcaacattta	TLYFIFGIWAGMVGTSLSLLIRAELGTPGSLIGDDQIYNTIVTAHAFIMIFFMVMPIMIGGFGNWLVPLMLGAPDMAFPRMNNMSFWLLPPSLTLLISSSIVENGAGTGWTVYPPLSSNIAHGGSSVDLAIFSLHLAGISSILGAINFITTIINMRLNNMSFDQMPLFVWSVGITAFLLLLSLPVLAGAITMLLTDRNLNTSFFDPAGGGDPILYQHL	actttatattttatttttgggatttgagctggaatagtcggaacctctttaagattactaattcgagctgaattaggaacccctggatctttaattggggatgatcaaatttataatacaattgtaactgctcatgcttttattataattttttttatagttatacctttataattggagggtttggaaactgattagttccattaatattaggagcccctgatatagccttccctcgaataaataatataagattttgattattacctccttctttaactttattaatatcaagaagaattgttgaaaatggagctggaacaggttgaacagtttaccctcctttatcttctaatattgctcacggaggatcttcagtagatttagctattttctctcttcatttagccggaattacctcaattttaggagctattaattttattacaacaattattaatatacgattaaataatatatcttttgatcaaatacctttcttcgtttgatcagtaggaattacagcttttcttcttcttctttctcttcctgttttagctggagctattacaatattattaacagatcgtaatttaaatacttctttttttgaccctgcaggaggaggagatcctattttatatcaacattta	NA	170	TRUE	TRUE	FALSE	FALSE
GBLAC284-13	---------------------------------------ACTTTATATTTTATCTTTGGAATTTGATCAGGTATAGTAGGAACCTCATTA---AGATTATTAATTCGAACTGAATTAGGAAATCCAGGATCTTTAATTGGGGAT---GATCAAATTTATAATACTATTGTTACAGCTCATGCTTTTATTATAATTTTTTTTATAGTTATACCTATTATAATTGGAGGATTTGGAAATTGATTAATTCCTTTAATA---TTAGGAGCCCCAGATATAGCTTTCCCTCGAATAAATAATATAAGATTTTGAATGCTACCCCCCTCTTTAACTTTATTAATTACAAGAAGAATTGTAGAAAATGGTGCTGGTACTGGCTGAACTGTTTACCCCCCTCTTTCTTCTAATATTGCTCACCAAGGAGCTTCTGTAGATTTA---ACTATTTTCTCTCTTCACTTAGCTGGTATTTCATCTATCTTAGGAGCTATTAATTTTATTACAACTATTATTAATATACGAATCAAAAATTTATCTTTTGATCAAATACCTCTATTTGTTTGAGCTGTAGGAATTACAGCTTTATTATTATTACTTTCTCTTCCTGTATTAGCAGGA---GCTATCACAATATTATTAACTGATCGTAATCTAAATACATCATTTTTTGATCCTGCTGGAGGGGGAGATCCTATTTTATACCAACACTTA-------------------------------------------------------------------------------------------------------------------------------------------------------------------------------------------------	-------------TLYFIFGIWSGMVGTSL-SLLIRTELGNPGSLIGD-DQIYNTIVTAHAFIMIFFMVMPIMIGGFGNWLIPLM-LGAPDMAFPRMNNMSFWMLPPSLTLLITSSIVENGAGTGWTVYPPLSSNIAHQGASVDL-TIFSLHLAGISSILGAINFITTIINMRIKNLSFDQMPLFVWAVGITALLLLLSLPVLAG-AITMLLTDRNLNTSFFDPAGGGDPILYQHL--------------------------------------------------------------------------------------------------------------------------------------------------------------------------------------------------------------------------------------------------------------F---------------------------------	5	Arthropoda	Insecta	Lepidoptera	Hesperiidae	Heteropterus	Heteropterus morpheus	BOLD:AAD6229	actttatattttatctttggaatttgatcaggtatagtaggaacctcattaagattattaattcgaactgaattaggaaatccaggatctttaattggggatgatcaaatttataatactattgttacagctcatgcttttattataattttttttatagttatacctattataattggaggatttggaaattgattaattcctttaatattaggagccccagatatagctttccctcgaataaataatataagattttgaatgctacccccctctttaactttattaattacaagaagaattgtagaaaatggtgctggtactggctgaactgtttacccccctctttcttctaatattgctcaccaaggagcttctgtagatttaactattttctctcttcacttagctggtatttcatctatcttaggagctattaattttattacaactattattaatatacgaatcaaaaatttatcttttgatcaaatacctctatttgtttgagctgtaggaattacagctttattattattactttctcttcctgtattagcaggagctatcacaatattattaactgatcgtaatctaaatacatcattttttgatcctgctggagggggagatcctattttataccaacactta	TLYFIFGIWSGMVGTSLSLLIRTELGNPGSLIGDDQIYNTIVTAHAFIMIFFMVMPIMIGGFGNWLIPLMLGAPDMAFPRMNNMSFWMLPPSLTLLITSSIVENGAGTGWTVYPPLSSNIAHQGASVDLTIFSLHLAGISSILGAINFITTIINMRIKNLSFDQMPLFVWAVGITALLLLLSLPVLAGAITMLLTDRNLNTSFFDPAGGGDPILYQHL	actttatattttatctttggaatttgatcaggtatagtaggaacctcattaagattattaattcgaactgaattaggaaatccaggatctttaattggggatgatcaaatttataatactattgttacaactcatgcttttattataattttttttatagttatacctattataattggaggatttggaaattgcttaattcctttaatattaggagccccagatatagctttccctcgaataaataatataagattttgaatgctacccccctctttaactttattaattacaagaagaattgtagaaaatggtgctggtactggctgaactgtttacccccctctttcttctaatattgctcaccaaggagcttctgtagatttaactattttctctcttcacttagctggtatttcatctatcttaggagctattaattttattacaactattattaatatacgaatcaaaaatttatcttttgatcaaatacctctatttgtttgagctgtaggaattacagctttataattattactttctctttctgtattagcaggagctatcacaatattattaactgatcgtaatctaaatacatcattttttgatcctgctggagggggagatcctattttataccaacatta	NA	652	TRUE	TRUE	FALSE	FALSE
ASANS130-09	---------------------------------------ATTTTATATTTTATTTTAGCGATTTGGTCCGGAATAATCGGATCTTCCCTA---AGAATAATTATTCGATTAGAATTAGGTACATGCGGCTCATTAATTAATAAT---GATCAAATTTATAACTCTTTAATTACTAGGCATGCTTTAATTATAATTTTTTTTATAATCATACCCTTTATAATTGGGGGATTTGGAAATTTTTTAGTCCCACTAATA---TTAGGGGCGCCTGATATAGCCTACCCCCGAATAAATAACATAAGATTTTGACTATTACCCCCCTCTCTGCTGCTTTTAATTAGAGGAAATTTAATTGGAAGGGGGATAGGCACAGGATGAACAATTTACCCCCCCCTCTCTGCTAACCTATTTCACTATGGCCCCTCAATTGACCTCTCA---ATTTTTTCCCTTCATATTGCCGGTATATCTTCTATTATAGGAGCTATCAACTTTATTTCAACAATTATTAATATAAAAAATAATGCCCTATCCTCTGATAAAGTCCCATTATTAGTTTGATCTATCAATATCACAGCTATTTTATTATTGCTTTCTCTACCTGTCTTAGCAGGC---GCAATCACTATATTATTTACAGACCGAAATTTAAATACTTCCTTTTTCGATCCTTGCGGGGGGGGGGACCCAATTTTATTTCAACACTTA-------------------------------------------------------------------------------------------------------------------------------------------------------------------------------------------------	-------------ILYFILAIWSGMIGSSL-SMIIRLELGTCGSLINN-DQIYNSLITSHALIMIFFMIMPFMIGGFGNFLVPLM-LGAPDMAYPRMNNMSFWLLPPSLLLLISGNLIGSGMGTGWTIYPPLSANLFHYGPSIDLS-IFSLHIAGMSSIMGAINFISTIINMKNNALSSDKVPLLVWSINITAILLLLSLPVLAG-AITMLFTDRNLNTSFFDPCGGGDPILFQHL--------------------------------------------------------------------------------------------------------------------------------------------------------------------------------------------------------------------------------------------------------------F---------------------------------	5	Arthropoda	Insecta	Hymenoptera	Formicidae	Strumigenys	Strumigenys DBB160_lysis_nr01	BOLD:AAE9099	attttatattttattttagcgatttggtccggaataatcggatcttccctaagaataattattcgattagaattaggtacatgcggctcattaattaataatgatcaaatttataactctttaattactaggcatgctttaattataattttttttataatcataccctttataattgggggatttggaaattttttagtcccactaatattaggggcgcctgatatagcctacccccgaataaataacataagattttgactattacccccctctctgctgcttttaattagaggaaatttaattggaagggggataggcacaggatgaacaatttacccccccctctctgctaacctatttcactatggcccctcaattgacctctcaattttttcccttcatattgccggtatatcttctattataggagctatcaactttatttcaacaattattaatataaaaaataatgccctatcctctgataaagtcccattattagtttgatctatcaatatcacagctattttattattgctttctctacctgtcttagcaggcgcaatcactatattatttacagaccgaaatttaaatacttcctttttcgatccttgcggggggggggacccaattttatttcaacactta	ILYFILAIWSGMIGSSLSMIIRLELGTCGSLINNDQIYNSLITSHALIMIFFMIMPFMIGGFGNFLVPLMLGAPDMAYPRMNNMSFWLLPPSLLLLISGNLIGSGMGTGWTIYPPLSANLFHYGPSIDLSIFSLHIAGMSSIMGAINFISTIINMKNNALSSDKVPLLVWSINITAILLLLSLPVLAGAITMLFTDRNLNTSFFDPCGGGDPILFQHL	attttatgttttattttagcgatttggtccggaataatcggatcttccctaagaataattattcgattagaattaggtacatgcggctcattaattaataatgatcaaatttataactctttaattactaggcatgctttaattataattttttttataatcataccctttataattgggggatttggaaattttttagtcccactaatattaggggcgcctgatatagcctacccccgaataaataacataagattttgactattacccccctctctgctgcttttaattagaggaaatttaattggaagggggataggcacaggatgaacaatttacccccccctctctgctaacctatttcactatggcccctaattgacctctcaattttttcccttcatattgccggtatttcttctattataggagctatcaactttatttcaacaattattaatataaaaaataatgccctatcctctgataaagtcccattattagtttgatctatcaatatcacagctattttattattgctttctctacctgtcttagcaggcgcaatcactatattatttaaagaccgaaatttaaatacttcctttttcgatccttgcggggggggggacccaattttatttcaacactta	NA	378	TRUE	TRUE	FALSE	FALSE
OPPOC466-17	---------------------------------------ACCTTATATTTTATTTTTGGAGCATGATCAGGATCCCTTGGCTTAGCATTA---AGTCTTCTAATTCGAGCAGAATTAGGAACTCCAGGTACTCTTATTGGAAAT---GACCAAATTTATAATGTTATTGTAACAGCACATGCTTTTATTATAATTTTCTTTATAGTTATACCTATCATAATTGGGGGATTTGGAAATTGATTAGTACCTTTAATA---TTAGGGGCCCCTGACATGGCATTTCCTCGTATAAATAACATGAGATTTTGATTTTTACCTCCTTCACTTATATTTTTATTAATAAGAAGAATAGTAGAAAGAGGAGCAGGAACAGGATGAACTGTTTATCCTCCTCTGTCAGCTAATATTGCTCATAGAGGACCATCAGTTGATTTA---GCTATTTTTAGTCTTCATATAGCAGGAATTTCTTCAATTCTAGGAGCAGTAAATTTTATTTCTACAATTATAAATATAAAGCCTCCTAGAATAAAGTTTGACCAAATACCTTTATTTGTTTGATCTGTAGGGATTACTGCACTTCTTCTTTTATTATCTCTACCAGTTTTAGCTGGA---GCTATTACTATACTTCTTTCTGATCGTAATCTAAATACGTCCTTCTTTGACCCAATAGGGGGAGGGGATCCAATTCTTTATCAACATCTA-------------------------------------------------------------------------------------------------------------------------------------------------------------------------------------------------	-------------TLYFIFGAWSGSLGLAL-SLLIRAELGTPGTLIGN-DQIYNVIVTAHAFIMIFFMVMPIMIGGFGNWLVPLM-LGAPDMAFPRMNNMSFWFLPPSLMFLLMSSMVESGAGTGWTVYPPLSANIAHSGPSVDL-AIFSLHMAGISSILGAVNFISTIMNMKPPSMKFDQMPLFVWSVGITALLLLLSLPVLAG-AITMLLSDRNLNTSFFDPMGGGDPILYQHL--------------------------------------------------------------------------------------------------------------------------------------------------------------------------------------------------------------------------------------------------------------F---------------------------------	5	Arthropoda	Insecta	Coleoptera	Cantharidae	Podabrus	Podabrus rugosulus	BOLD:ABX5183	accttatattttatttttggagcatgatcaggatcccttggcttagcattaagtcttctaattcgagcagaattaggaactccaggtactcttattggaaatgaccaaatttataatgttattgtaacagcacatgcttttattataattttctttatagttatacctatcataattgggggatttggaaattgattagtacctttaatattaggggcccctgacatggcatttcctcgtataaataacatgagattttgatttttacctccttcacttatatttttattaataagaagaatagtagaaagaggagcaggaacaggatgaactgtttatcctcctctgtcagctaatattgctcatagaggaccatcagttgatttagctatttttagtcttcatatagcaggaatttcttcaattctaggagcagtaaattttatttctacaattataaatataaagcctcctagaataaagtttgaccaaatacctttatttgtttgatctgtagggattactgcacttcttcttttattatctctaccagttttagctggagctattactatacttctttctgatcgtaatctaaatacgtccttctttgacccaatagggggaggggatccaattctttatcaacatcta	TLYFIFGAWSGSLGLALSLLIRAELGTPGTLIGNDQIYNVIVTAHAFIMIFFMVMPIMIGGFGNWLVPLMLGAPDMAFPRMNNMSFWFLPPSLMFLLMSSMVESGAGTGWTVYPPLSANIAHSGPSVDLAIFSLHMAGISSILGAVNFISTIMNMKPPSMKFDQMPLFVWSVGITALLLLLSLPVLAGAITMLLSDRNLNTSFFDPMGGGDPILYQHL	accttatattttatttttggagcatgatcaggatcccttggcttagcattaagtcttctaattcgagcagaattaggaactctaggtactcttattggaaatgacgaaatttataaagttattgtaacagcacatgcttttattataattttctttatattatacctatcataattgggggatttggaaattgattcgtacctttaatattaggggcccctgacatggcatttcctagtataaataacatgagattttgatttttacctccttcacttatatttttattaataagaagaatagtagaaagaggagcaggaacaggaagaactgtttatcctcctctgtcagctaatattgctcatagaggaccatcagttgatttagctatttttagtcttcatatagcaggaatttcttcaattctaggagcagtaaattttatatctacaattataaatataaagcctcctagaataaagtttgaccaaatacctttatttgtttgatctgtagggattactgcacttcttctttcattatctctaccagttttagctggagctattactatacttctttctgatcgtaatctaaatacgtccttctttgacccaatagggggaggggatccaattctttatcaacatcta	NA	161	TRUE	TRUE	FALSE	FALSE
BARSI326-16	---------------------------------------ACCTTATATTTTATTTTTGGAGCTTGATCAGGAATAGTGGGAACTTCCTTA---AGAATCCTTATTCGAGCTGAATTAGGTCATAGTGGTTCATTAATTGATGAC---GACCAAATTTATAATGTAATTGTTACAGCTCATGCTTTTGTAATAATTTTTTTTATAGTTATACCTATTTTAATTGGAGGATTTGGAAATTGACTTGTTCCTCTTATA---CTTGGGGCCCCAGATATAGCTTTTCCTCGAATAAATAACATAAGATTTTGATTACTTCCTCCTTCTTTAACTTTATTATTATCAAGTTCAATTATTGAAAATGGGGCTGGAACTGGCTGAACTGTATACCCCCCCCTTTCTTCTGGAATTGCTCACGCCGGGAGTTCTGTAGACCTA---GCAATTTTTTCCCTACATCTTACAGGTATTTCTTCAATCTTAGGGGCTGTAAATTTTATTACTACTATTATTAATATACGATCTGAGGGAATTTCTTTTGATCGAATACCTTTATTTGTGTGATCTATTGCAATTACTGCAATTCTTCTTTTACTTTCTCTTCCTGTATTAGCTGGG---GCTATTACTATATTATTAACTGATCGAAATTTAAATACATCTTTCTTTGACCCTGCTGGGGGAGGAGATCCAATTTTATACCAACATTTA-------------------------------------------------------------------------------------------------------------------------------------------------------------------------------------------------	-------------TLYFIFGAWSGMVGTSL-SILIRAELGHSGSLIDD-DQIYNVIVTAHAFVMIFFMVMPILIGGFGNWLVPLM-LGAPDMAFPRMNNMSFWLLPPSLTLLLSSSIIENGAGTGWTVYPPLSSGIAHAGSSVDL-AIFSLHLTGISSILGAVNFITTIINMRSEGISFDRMPLFVWSIAITAILLLLSLPVLAG-AITMLLTDRNLNTSFFDPAGGGDPILYQHL--------------------------------------------------------------------------------------------------------------------------------------------------------------------------------------------------------------------------------------------------------------F---------------------------------	5	Arthropoda	Insecta	Diptera	Chironomidae	Heleniella	NA	BOLD:AAN5342	accttatattttatttttggagcttgatcaggaatagtgggaacttccttaagaatccttattcgagctgaattaggtcatagtggttcattaattgatgacgaccaaatttataatgtaattgttacagctcatgcttttgtaataattttttttatagttatacctattttaattggaggatttggaaattgacttgttcctcttatacttggggccccagatatagcttttcctcgaataaataacataagattttgattacttcctccttctttaactttattattatcaagttcaattattgaaaatggggctggaactggctgaactgtatacccccccctttcttctggaattgctcacgccgggagttctgtagacctagcaattttttccctacatcttacaggtatttcttcaatcttaggggctgtaaattttattactactattattaatatacgatctgagggaatttcttttgatcgaatacctttatttgtgtgatctattgcaattactgcaattcttcttttactttctcttcctgtattagctggggctattactatattattaactgatcgaaatttaaatacatctttctttgaccctgctgggggaggagatccaattttataccaacattta	TLYFIFGAWSGMVGTSLSILIRAELGHSGSLIDDDQIYNVIVTAHAFVMIFFMVMPILIGGFGNWLVPLMLGAPDMAFPRMNNMSFWLLPPSLTLLLSSSIIENGAGTGWTVYPPLSSGIAHAGSSVDLAIFSLHLTGISSILGAVNFITTIINMRSEGISFDRMPLFVWSIAITAILLLLSLPVLAGAITMLLTDRNLNTSFFDPAGGGDPILYQHL	accttatattttatttttggagcttgatcaggaatagtgggaacttccttaagaatccttattcgagctgaattaggtcatagtggttcattaattgatgacgaccaaatttataatgtaattgttacagctcatgcttttgtaataattttttttatagttatacctattttaattggaggatttggaaattgacttgttcctcttatacttggggccccagatatagcttttcctcgaataaataacataagattttgattacttcctccttctttaactttattattataaagttcaattattgaaaatggggctggaactggctgaactgtatacccccccctttcttctggaattgctccgccgggagttctgtagacccagcaattttttccctacatcttacaggtatttcttcaatcttaggggctgtaaattttattactactattattaatatacgatctgagggaatttcttttgatcgaatacctttatttgtgtgatctattgcaattactgcaattcttcttttactttctcttcctgtattagctggggctattactatattattaactgatcgaaatttaaatacatctttctttgaccctgctgggggaggagatccaattttataccaacattta	NA	366	TRUE	TRUE	FALSE	FALSE
OPPEG2469-17	---------------------------------------ACTTTATATTTCATTTTTGGGGCTTGAGCAGGTATAGTGGGGACATCTCTA---AGTATTATTGTTCGAGCAGAATTAGGTCATCCTGGAGCTCTAATTGGTGAT---GACCAAATTTATAATGTAGTAGTTACAGCCCATGCATTTGTTATAATTTTCTTTATAGTAATACCAATTATAATTGGAGGATTTGGTAACTGACTTGTGCCTTTAATA---TTAGGAGCCCCAGACATAGCCTTCCCCCGAATAAATAATATAAGATTCTGGATATTACCCCCCTCTTTAACTCTACTGTTAGCAAGTTCTATAGTAGAAAATGGAGCGGGGACAGGATGAACTGTTTATCCCCCCCTATCAGCAGGAATTGCTCATGGAGGAGCCTCTGTAGATTTA---GCAATTTTTTCACTCCATTTAGCAGGTATTTCATCTATTTTAGGAGCTGTAAATTTTATTACAACAGTTATTAATATACGATCAACAGGAATTACATTTGATCGAATGCCTCTATTTGTATGATCAGTAGTAATTACTGCTATTTTACTATTATTATCTTTACCAGTGTTAGCTGGT---GCAATTACAATACTTTTAACAGACCGAAATTTAAATACTTCATTCTTTGACCCAGCAGGAGGAGGGGACCCCATTTTATATCAACATTTA-------------------------------------------------------------------------------------------------------------------------------------------------------------------------------------------------	-------------TLYFIFGAWAGMVGTSL-SIIVRAELGHPGALIGD-DQIYNVVVTAHAFVMIFFMVMPIMIGGFGNWLVPLM-LGAPDMAFPRMNNMSFWMLPPSLTLLLASSMVENGAGTGWTVYPPLSAGIAHGGASVDL-AIFSLHLAGISSILGAVNFITTVINMRSTGITFDRMPLFVWSVVITAILLLLSLPVLAG-AITMLLTDRNLNTSFFDPAGGGDPILYQHL--------------------------------------------------------------------------------------------------------------------------------------------------------------------------------------------------------------------------------------------------------------F---------------------------------	5	Arthropoda	Insecta	Diptera	Dolichopodidae	Dolichopus	NA	BOLD:AAG9657	actttatatttcatttttggggcttgagcaggtatagtggggacatctctaagtattattgttcgagcagaattaggtcatcctggagctctaattggtgatgaccaaatttataatgtagtagttacagcccatgcatttgttataattttctttatagtaataccaattataattggaggatttggtaactgacttgtgcctttaatattaggagccccagacatagccttcccccgaataaataatataagattctggatattacccccctctttaactctactgttagcaagttctatagtagaaaatggagcggggacaggatgaactgtttatccccccctatcagcaggaattgctcatggaggagcctctgtagatttagcaattttttcactccatttagcaggtatttcatctattttaggagctgtaaattttattacaacagttattaatatacgatcaacaggaattacatttgatcgaatgcctctatttgtatgatcagtagtaattactgctattttactattattatctttaccagtgttagctggtgcaattacaatacttttaacagaccgaaatttaaatacttcattctttgacccagcaggaggaggggaccccattttatatcaacattta	TLYFIFGAWAGMVGTSLSIIVRAELGHPGALIGDDQIYNVVVTAHAFVMIFFMVMPIMIGGFGNWLVPLMLGAPDMAFPRMNNMSFWMLPPSLTLLLASSMVENGAGTGWTVYPPLSAGIAHGGASVDLAIFSLHLAGISSILGAVNFITTVINMRSTGITFDRMPLFVWSVVITAILLLLSLPVLAGAITMLLTDRNLNTSFFDPAGGGDPILYQHL	actttatatttcatttttggggcttgagcaggtatagtggggacatctctaagtattattgttcgagcagaattaggtcttcctggagctctaattggtgatgaccaaatttataatgtagtagttacagcccatgcatttgttataattttctttatagtaataccaattataattggaggatttggtaactgacttgtgcctttaatattaggagccccagacatagccttcccccgaataaataatataagattctggaattacccccctctttaactctactgttagcaagttctatagtagaaaatggagcggggacaggatgaactgtttatccccccctatcagcaggaattgctcatggaggagcctctctagatttagcaattttttcactccatttagcaggtatttcatctattttaggagctgtaaattttattacaacagttattaatatacgatcaacaggaattacatttgatcgaatgcctctatttgtatgatcagtagtaattactgctattttactattattatctttaccagtgttagctggtgcaattacaatacttttaacagaccgaaatttaaatacttcattctttgacccagcaggaggaggggaccccattttatatcaacattta	NA	264	TRUE	TRUE	FALSE	FALSE
ANICB407-06	---------------------------------------ACATTATACTTTATTTTTGGAGTTTGAGCAGGAATAGTAGGTACTTCCTTA---AGTTTATTAATTCGGGCCGAACTAGGAAATCCAGGATCTTTAATTGGGGAT---GACCAAATTTATAATACTATTGTAACAGCTCATGCTTTTATTATAATTTTTTTTATGGTTATACCTATTATAATTGGAGGATTTGGAAATTGATTAGTTCCATTAATA---TTAGGAGCCCCTGATATAGCCTTCCCCCGTATAAATAATATGAGATTTTGACTATTACCCCCCTCACTAACCCTTTTAATCTCAAGAAGAATTGTAGAAAATGGAGCAGGAACAGGATGAACAGTTTACCCCCCTCTATCTTCTAATATTGCCCATGGTGGCAGATCTGTAGATTTA---GCAATTTTCTCCCTTCATTTAGCCGGTATTTCATCAATTTTAGGAGCAATTAATTTTATTACCACAATTATTAATATACGACTAGGAAATATATCTTTTGATCAAATACCTCTTTTTGTATGAGCAGTAGGAATTACCGCCCTTCTTCTTTTATTATCTCTCCCAGTTTTAGCGGGA---GCTATTACTATACTATTAACAGATCGAAATCTCAATACCTCTTTTTTTGATCCTGCAGGAGGAGGAGATCCCATCTTATATCAACACTTA-------------------------------------------------------------------------------------------------------------------------------------------------------------------------------------------------	-------------TLYFIFGVWAGMVGTSL-SLLIRAELGNPGSLIGD-DQIYNTIVTAHAFIMIFFMVMPIMIGGFGNWLVPLM-LGAPDMAFPRMNNMSFWLLPPSLTLLISSSIVENGAGTGWTVYPPLSSNIAHGGSSVDL-AIFSLHLAGISSILGAINFITTIINMRLGNMSFDQMPLFVWAVGITALLLLLSLPVLAG-AITMLLTDRNLNTSFFDPAGGGDPILYQHL--------------------------------------------------------------------------------------------------------------------------------------------------------------------------------------------------------------------------------------------------------------F---------------------------------	5	Arthropoda	Insecta	Lepidoptera	Oecophoridae	Philobota	Philobota sp. ANIC194	BOLD:AAW9719	acattatactttatttttggagtttgagcaggaatagtaggtacttccttaagtttattaattcgggccgaactaggaaatccaggatctttaattggggatgaccaaatttataatactattgtaacagctcatgcttttattataattttttttatggttatacctattataattggaggatttggaaattgattagttccattaatattaggagcccctgatatagccttcccccgtataaataatatgagattttgactattacccccctcactaacccttttaatctcaagaagaattgtagaaaatggagcaggaacaggatgaacagtttacccccctctatcttctaatattgcccatggtggcagatctgtagatttagcaattttctcccttcatttagccggtatttcatcaattttaggagcaattaattttattaccacaattattaatatacgactaggaaatatatcttttgatcaaatacctctttttgtatgagcagtaggaattaccgcccttcttcttttattatctctcccagttttagcgggagctattactatactattaacagatcgaaatctcaatacctctttttttgatcctgcaggaggaggagatcccatcttatatcaacactta	TLYFIFGVWAGMVGTSLSLLIRAELGNPGSLIGDDQIYNTIVTAHAFIMIFFMVMPIMIGGFGNWLVPLMLGAPDMAFPRMNNMSFWLLPPSLTLLISSSIVENGAGTGWTVYPPLSSNIAHGGSSVDLAIFSLHLAGISSILGAINFITTIINMRLGNMSFDQMPLFVWAVGITALLLLLSLPVLAGAITMLLTDRNLNTSFFDPAGGGDPILYQHL	acattatactttatttttggagtttgagcaggaatagtaggtacttccttaagtttattaattcgggccgaactaggaaatccaggatctttaattggggatgaccaaattataatactattgtaacagctcatgcttttattataattttttttatggttatacctattataattggaggatttggaaattgattagttccattaatattaggagcccctgatatagccttcccccgtataaataatatgagattttgactattacccccctcactaacccttttaatctcaagaagaattgtagaaaatggagcaggaacaggatgaacagtttacccccctctatcttctaatattgcccatggaggcagatctgtagatttagcaattttctcccttcatttagccggtatttcatcaattttaggagcaattaattttattaccacaattattaatatacgactaggaaatatatcttttgatcaaatacctctttttgtatgagcagtaggaattaccgcccttcttcttttattatctctcccagttttagcgggagctattactatactattaacagatcgaaatctcaatacctctttttttgatcctgcaggaggaggagatgccatcttatatcaacactta	NA	113	TRUE	TRUE	FALSE	FALSE
OPPOC2254-17	---------------------------------------ACTTTATATTTTATTTTTGGGGCTTGATCTGGAATAGTTGGAACCTCATTA---AGAATTCTAATTCGAGCTGAATTAGGGCATTCAGGAGCTTTAATTGGTGAT---GACCAAATTTATAACGTAATTGTAACTGCCCATGCTTTTGTAATAATTTTTTTTATAGTTATACCAATTTTAATTGGAGGATTTGGAAATTGATTAGTTCCTTTAATG---TTAGGGGCACCTGATATAGCATTTCCTCGTATAAACAATATAAGATTCTGACTTTTACCTCCGTCGTTAACTCTACTTCTTTCTAGTTCAATTGTAGAAAATGGGGCCGGTACCGGGTGAACAGTTTACCCCCCTCTTTCATCAAGAATTTCTCATGCAGGGGCTTCAGTAGATTTA---GCTATTTTTTCTCTTCATCTTGCCGGGATTTCTTCAATTTTAGGGGCAGTTAATTTTATTACTACTGTTATTAACATACGGTCAAACGGAATGACTTTCGACCGTATACCCCTTTTTGTTTGATCAGTTTTAATTACCGCAATTCTTTTACTTTTATCCTTACCTGTGTTAGCGGGA---GCTATTACAATACTTTTAACAGACCGAAATTTAAATACTTCTTTTTTTGACCCTGCTGGAGGGGGAGACCCTATTTTATACCAACACTTA-------------------------------------------------------------------------------------------------------------------------------------------------------------------------------------------------	-------------TLYFIFGAWSGMVGTSL-SILIRAELGHSGALIGD-DQIYNVIVTAHAFVMIFFMVMPILIGGFGNWLVPLM-LGAPDMAFPRMNNMSFWLLPPSLTLLLSSSIVENGAGTGWTVYPPLSSSISHAGASVDL-AIFSLHLAGISSILGAVNFITTVINMRSNGMTFDRMPLFVWSVLITAILLLLSLPVLAG-AITMLLTDRNLNTSFFDPAGGGDPILYQHL--------------------------------------------------------------------------------------------------------------------------------------------------------------------------------------------------------------------------------------------------------------F---------------------------------	5	Arthropoda	Insecta	Diptera	Chironomidae	Limnophyes	Limnophyes sp. 14ES	BOLD:ABU5525	actttatattttatttttggggcttgatctggaatagttggaacctcattaagaattctaattcgagctgaattagggcattcaggagctttaattggtgatgaccaaatttataacgtaattgtaactgcccatgcttttgtaataattttttttatagttataccaattttaattggaggatttggaaattgattagttcctttaatgttaggggcacctgatatagcatttcctcgtataaacaatataagattctgacttttacctccgtcgttaactctacttctttctagttcaattgtagaaaatggggccggtaccgggtgaacagtttacccccctctttcatcaagaatttctcatgcaggggcttcagtagatttagctattttttctcttcatcttgccgggatttcttcaattttaggggcagttaattttattactactgttattaacatacggtcaaacggaatgactttcgaccgtatacccctttttgtttgatcagttttaattaccgcaattcttttacttttatccttacctgtgttagcgggagctattacaatacttttaacagaccgaaatttaaatacttctttttttgaccctgctggagggggagaccctattttataccaacactta	TLYFIFGAWSGMVGTSLSILIRAELGHSGALIGDDQIYNVIVTAHAFVMIFFMVMPILIGGFGNWLVPLMLGAPDMAFPRMNNMSFWLLPPSLTLLLSSSIVENGAGTGWTVYPPLSSSISHAGASVDLAIFSLHLAGISSILGAVNFITTVINMRSNGMTFDRMPLFVWSVLITAILLLLSLPVLAGAITMLLTDRNLNTSFFDPAGGGDPILYQHL	actttatattttattttggggcttgatctggaatagttggaacctcattaagaattctaattcgagctgaattagggcattcaggagctttaattggtgatgaccaaatttataacgtaattgtaactgcccatgcttttgtgataattttttttatagttataccaattttaattggaggatctggaaattgattagttcctttaatgttagggggacctgatatagcatttcctcgtataaacaatataagattctgacttttacctccgtcgttaactctacttctttctagttcaattgtagaaaatggggccggtaccgggtgaacagtttacccccctctttcatcaagaatttctcatgcaggggcttcagtagatttagctattttttctcttcatcttgccgggatttcttcaattttaggggcagttaattttattactactgttattaacatacggtcaaaccgaatgactttcgaccgtatacccctttttgtttgatcagttttaattaccgcaattcttttacttttatccttacctgtgttagcgggagctattacaatacttttaacagaccgaaatttaaatacttctttttttgaccctgctggagggggagaccctattttataccaacactta	NA	18	TRUE	TRUE	FALSE	FALSE
CFWIH304-10	---------------------------------------ACTCTATATTTTCTTTTTTCTATTTGATCTGGTTTAATAGGAACTGCTTTT---AGGGTAGTTATTCGAATGGAGCTTGCTATTCCAGGGACTTTATTAGATGAT---GGGCAGCTGTATAATACTATTGTTACTGCTCATGCTTTAGTAATAATTTTTTTTTTAGTGATGCCAATAATAATGGGTGGTTTTGGAAATTGACTTGTTCCATTAATG---TTAAGGGCTCCTGATATAGCTTTTCCACGGTTAAATAATTTAAGATTTTGGCTTTTACCTATAGCTATGCTTTTGTTGGTTAGATCAGCTTATGTTGAGAGTGGTGCTGGGACTGGGTGGACTGTTTATCCTCCTCTCTCTAGAAATATTGCTCATTCTGGCCCGTCAGTAGATTTA---GCTATTTTCTCTCTTCATTTAGGGGGTATTTCTTCAATTTTAGCTTCAATTAATTTTGTTGTCACTAGATTTTGTATGCGTCCTGGAGCTCAAAAACTAATCCGGACTACAATGTTTATTTGATGTATTGTTGTAACTGGAATTTTGTTGATTATTGCAATGCCTGTATTAGCTGGG---GCTCTTACTATGTTATTAACTGATCGTAATTTTAACACTTCATTTTTTGATCCGGTAGGCTTAGGGGANCCTTTGTTGTTTGTTCATTTA-------------------------------------------------------------------------------------------------------------------------------------------------------------------------------------------------	-------------TLYFLFSIWSGLMGTAF-SVVIRMELAIPGTLLDD-GQLYNTIVTAHALVMIFFLVMPMMMGGFGNWLVPLM-LSAPDMAFPRLNNLSFWLLPMAMLLLVSSAYVESGAGTGWTVYPPLSSNIAHSGPSVDL-AIFSLHLGGISSILASINFVVTSFCMRPGAQKLIRTTMFIWCIVVTGILLIIAMPVLAG-ALTMLLTDRNFNTSFFDPVGLGXPLLFVHL--------------------------------------------------------------------------------------------------------------------------------------------------------------------------------------------------------------------------------------------------------------F---------------------------------	5	Mollusca	Bivalvia	Veneroida	Corbiculidae	Corbicula	NA	BOLD:AAC2296	actctatattttcttttttctatttgatctggtttaataggaactgcttttagggtagttattcgaatggagcttgctattccagggactttattagatgatgggcagctgtataatactattgttactgctcatgctttagtaataattttttttttagtgatgccaataataatgggtggttttggaaattgacttgttccattaatgttaagggctcctgatatagcttttccacggttaaataatttaagattttggcttttacctatagctatgcttttgttggttagatcagcttatgttgagagtggtgctgggactgggtggactgtttatcctcctctctctagaaatattgctcattctggcccgtcagtagatttagctattttctctcttcatttagggggtatttcttcaattttagcttcaattaattttgttgtcactagattttgtatgcgtcctggagctcaaaaactaatccggactacaatgtttatttgatgtattgttgtaactggaattttgttgattattgcaatgcctgtattagctggggctcttactatgttattaactgatcgtaattttaacacttcattttttgatccggtaggcttagggga-cctttgttgtttgttcattta	TLYFLFSIWSGLMGTAFSVVIRMELAIPGTLLDDGQLYNTIVTAHALVMIFFLVMPMMMGGFGNWLVPLMLSAPDMAFPRLNNLSFWLLPMAMLLLVSSAYVESGAGTGWTVYPPLSSNIAHSGPSVDLAIFSLHLGGISSILASINFVVTSFCMRPGAQKLIRTTMFIWCIVVTGILLIIAMPVLAGALTMLLTDRNFNTSFFDPVGLG-PLLFVHL	actctatattttcttttttctatttgatctggtttaataggaactgcttttagggtagttattcgaatggagcttgctattccatggactttagtagatgatgggcagctgtataatactattgttactgctcatgctttaataataattttttttttagtgatgccaataataatgggtggttttggaaattgacttgttccattaatgttaagggctcatgatatagcttttccacggttaaataatttaagattttggcttttacctatagctgtgcttttgttggttagatcagcttatgttgagagtggtgctgggactgggtgtactgtttatcctcctctctctagaaatattgctcattctggcccgtcagtagatttagctattttctctcttcatttagggggtatttcttcaattttagcttcaattaattttgttgtcactagattttgtagcgtcctggagctcaaaaactaatccggactacaatgtttatttgatgtattgttgtaactggaattttgttgattattgcaatgcttgtattagctggggctcttactatgttattaactgatcgtaattttaacacttcattttttgatccggtaggcttagggga-cctttgttgtttgttcattta	NA	465	TRUE	TRUE	FALSE	FALSE
ASANL108-10	---------------------------------------ATATTATATTTTATTTTTGCAATTTGAGCAGGAATAATTGGATCATCCATA---AGGATAATTATTCGTCTCGAACTTGGATCTTGTAACTCATTAATTAATAAT---GATCAAATTTACAATTCTCTAGTTACAAGACATGCTTTTATTATAATTTTTTTTATAGTTATACCTTTTATAATTGGCGGATTTGGAAATTTTTTAGTTCCTCTTATA---CTTGGATCCCCTGACATAGCCTACCCTCGTATAAATAACATAAGATTTTGACTACTTCCACCCTCTATTACTCTTCTTCTTTTAGGTAGATTTATTAATTCAGGAGTTGGAACAGGATGAACTATTTATCCACCTTTAGCCTCTAATATCTTTCATAGAGGAGCCTCTATTGATCTATCT---ATTTTTTCCTTACATATTGCAGGAATATCATCTATTTTAGGTGCTATTAATTTTATTTCAACTATTATTAATATACATCATAAAAATTTTACTATAGATAAAATTCCTCTCCTAGTCTGATCTATTATAATTACAGCAGTTTTACTTCTTCTTTCCTTACCAGTATTAGCCGGA---GCTATTACTATATTATTAACTGATCGAAACCTTAATACTTCATTCTTTGACCCCGCTGGAGGAGGTGATCCAATTCTCTACCAACATTTA-------------------------------------------------------------------------------------------------------------------------------------------------------------------------------------------------	-------------MLYFIFAIWAGMIGSSM-SMIIRLELGSCNSLINN-DQIYNSLVTSHAFIMIFFMVMPFMIGGFGNFLVPLM-LGSPDMAYPRMNNMSFWLLPPSITLLLLGSFINSGVGTGWTIYPPLASNIFHSGASIDLS-IFSLHIAGMSSILGAINFISTIINMHHKNFTMDKIPLLVWSIMITAVLLLLSLPVLAG-AITMLLTDRNLNTSFFDPAGGGDPILYQHL--------------------------------------------------------------------------------------------------------------------------------------------------------------------------------------------------------------------------------------------------------------F---------------------------------	5	Arthropoda	Insecta	Hymenoptera	Formicidae	Pheidole	Pheidole MG018	BOLD:AAD4248	atattatattttatttttgcaatttgagcaggaataattggatcatccataaggataattattcgtctcgaacttggatcttgtaactcattaattaataatgatcaaatttacaattctctagttacaagacatgcttttattataattttttttatagttataccttttataattggcggatttggaaattttttagttcctcttatacttggatcccctgacatagcctaccctcgtataaataacataagattttgactacttccaccctctattactcttcttcttttaggtagatttattaattcaggagttggaacaggatgaactatttatccacctttagcctctaatatctttcatagaggagcctctattgatctatctattttttccttacatattgcaggaatatcatctattttaggtgctattaattttatttcaactattattaatatacatcataaaaattttactatagataaaattcctctcctagtctgatctattataattacagcagttttacttcttctttccttaccagtattagccggagctattactatattattaactgatcgaaaccttaatacttcattctttgaccccgctggaggaggtgatccaattctctaccaacattta	MLYFIFAIWAGMIGSSMSMIIRLELGSCNSLINNDQIYNSLVTSHAFIMIFFMVMPFMIGGFGNFLVPLMLGSPDMAYPRMNNMSFWLLPPSITLLLLGSFINSGVGTGWTIYPPLASNIFHSGASIDLSIFSLHIAGMSSILGAINFISTIINMHHKNFTMDKIPLLVWSIMITAVLLLLSLPVLAGAITMLLTDRNLNTSFFDPAGGGDPILYQHL	atattatattttatttttgcaatttgagcagcaataattggatcatccataaggataattttcgtctcgaacttggattttgtaactcattaattaataatgatcaaatttacaattctctagttacaagacatgcttttattataattttttttatagttataccttttataattggcggatttggaaattttttagttcctcttatacttggatcccctgacatagcctaccctggtataaataacataagattctgactacttccaccctctattactcttcttcttttatgtagatttattaattcaggagttggaacaggatgaactatttatccacgtttagcctctaatatctttcatagaggagcctctattgatctatctattttttccttacatattgcaggaatatcatctattttaggcgctattaattttatttcaactattattaatatacatcataaaaattttactatagataaaattcctctcctagtctgatctattataattacagcagttttacttcttctttccttaccagtactagccgaagctattactatattattaactgatcgaaaccttaatacttcattctttgaccccgctggaggaggtgatccaattctctaccaacattta	NA	62	TRUE	TRUE	FALSE	FALSE
MEFM474-06	------------------------------------------CTTTATTTAGTATTTGGTGCTTGAGCCGGAATGGTCGGGACCGCTCTA---AGCCTATTAATTCGGGCAGAGCTAGCCCAACCTGGAGCTCTCCTGGGCGAC---GACCAGATTTACAATGTTATTGTTACTGCTCATGCCTTCGTAATAATTTTCTTTATAGTAATACCCATTATGATTGGAGGGTTTGGAAACTGACTTGTACCATTAATG---ATTGGTGCCCCAGACATGGCCTTCCCCCGAATGAACAACATAAGCTTTTGACTCCTTCCCCCCTCATTTCTTCTCCTGCTTGCCTCATCTGGCGTAGAAGCAGGGGTTGGAACAGGCTGAACTGTCTATCCACCCCTTGCCGGAAACCTAGCACACGCCGGAGCCTCCGTTGACCTT---GCTATCTTCTCCCTCCACCTTGCAGGTGTGTCCTCCATTCTAGGGGCAATTAATTTTATTACAACCATTATTAACATGAAACCGCCAGCTATTTCACAATACCAAACACCGCTGTTTGTATGAGCTATTTTAATTACCGCAGTACTTCTTCTACTCTCCCTCCCAGTTCTAGCTGCT---GGCATTACAATACTTCTGACGGACCGAAACCTAAACACCACCTTCTTTGACCCAGCAGGCGGAGGTGATCCTATTCTCTATCAACATCTA-------------------------------------------------------------------------------------------------------------------------------------------------------------------------------------------------	--------------LYLVFGAWAGMVGTAL-SLLIRAELAQPGALLGD-DQIYNVIVTAHAFVMIFFMVMPIMIGGFGNWLVPLM-IGAPDMAFPRMNNMSFWLLPPSFLLLLASSGVEAGVGTGWTVYPPLAGNLAHAGASVDL-AIFSLHLAGVSSILGAINFITTIINMKPPAISQYQTPLFVWAILITAVLLLLSLPVLAA-GITMLLTDRNLNTTFFDPAGGGDPILYQHL------------------------------------------------------------------------------------------------------------------------------------------------------------------------------------------------------------------------------------------------------------------------------------------------	2	Chordata	Actinopterygii	Siluriformes	Heptapteridae	Rhamdia	Rhamdia guatemalensis	BOLD:ACF4952	ctttatttagtatttggtgcttgagccggaatggtcgggaccgctctaagcctattaattcgggcagagctagcccaacctggagctctcctgggcgacgaccagatttacaatgttattgttactgctcatgccttcgtaataattttctttatagtaatacccattatgattggagggtttggaaactgacttgtaccattaatgattggtgccccagacatggccttcccccgaatgaacaacataagcttttgactccttcccccctcatttcttctcctgcttgcctcatctggcgtagaagcaggggttggaacaggctgaactgtctatccaccccttgccggaaacctagcacacgccggagcctccgttgaccttgctatcttctccctccaccttgcaggtgtgtcctccattctaggggcaattaattttattacaaccattattaacatgaaaccgccagctatttcacaataccaaacaccgctgtttgtatgagctattttaattaccgcagtacttcttctactctccctcccagttctagctgctggcattacaatacttctgacggaccgaaacctaaacaccaccttctttgacccagcaggcggaggtgatcctattctctatcaacatcta	LYLVFGAWAGMVGTALSLLIRAELAQPGALLGDDQIYNVIVTAHAFVMIFFMVMPIMIGGFGNWLVPLMIGAPDMAFPRMNNMSFWLLPPSFLLLLASSGVEAGVGTGWTVYPPLAGNLAHAGASVDLAIFSLHLAGVSSILGAINFITTIINMKPPAISQYQTPLFVWAILITAVLLLLSLPVLAAGITMLLTDRNLNTTFFDPAGGGDPILYQHL	ctttatttagtatttggtgcttgagccggaatggtcgggaccgctctaagcctattaattcgggcagagctagcccaacctggagctctcctgggcgacgaccagatttacaatgttattgttactgctcatgccttcgtaataattttctttatagtaatacccattatgattggagggtttggaaactgacttgtaccattaatgattggtgccccagacatggccttcccccgaatgaacaacataagcttttgactccttcccccctcatttcttctcctgcttgcctcatctggcgtagaagcaggggttggaacaggctgaactgtctatccaccccttgccggaaacctagcacacgccggagcctccgttgaccttgctatcttctccctccaccttgcaggtgtgtcctccattctaggggcaattaattttattacaaccattattaacatgaaaccgccagctatatcacaataccaaacaccgctgtttgtatgagctattttaattaccgcagtacttcttctactctccctcccagttctagctgctggcattacaatacttctgacggaccgaaacctaaacaccaccttctttgtcccaggcaggcggaggtgatcctattctctctcaacatcta	616	NA	TRUE	TRUE	FALSE	FALSE
CNCLB647-14	---------------------------------------ACATTATATTTTATTTTTGGAATTTGAGCAGGAATAGTAGGAACTTCTTTA---AGTTTATTAATTCGAGCTGAATTAGGAAATCCAGGTTCTTTAATTGGTGAT---GATCAAATTTATAATACTATTGTCACTGCTCATGCCTTTATTATAATTTTTTTTATAGTAATACCTATTATAATTGGAGGATTTGGTAATTGATTAGTACCTTTAATA---TTAGGAGCCCCTGATATAGCTTTCCCTCGAATAAACAATATAAGTTTTTGACTTTTACCTCCATCATTAACTTTATTAATTTCAAGTAGAATTGTAGAAAATGGAGCAGGAACAGGATGAACAGTTTACCCCCCCCTTTCATCAAATATTGCTCATGGAGGAAGATCAGTTGATTTA---GCTATTTTTTCTTTGCATTTAGCTGGAATTTCTTCAATTTTAGGTGCTATTAATTTCATTACTACAATTATTAATATACGACTTAATAACTTATCATTTGATCAAATACCTTTATTTGTATGAGCTGTAGGAATTACAGCATTCTTATTATTGCTTTCATTACCAGTTTTAGCAGGA---GCTATTACTATACTTTTAACAGATCGAAATTTAAATACATCTTTTTTTGACCCTGCTGGCGGAGGAGATCCAATTTTATATCAACATTTA-------------------------------------------------------------------------------------------------------------------------------------------------------------------------------------------------	-------------TLYFIFGIWAGMVGTSL-SLLIRAELGNPGSLIGD-DQIYNTIVTAHAFIMIFFMVMPIMIGGFGNWLVPLM-LGAPDMAFPRMNNMSFWLLPPSLTLLISSSIVENGAGTGWTVYPPLSSNIAHGGSSVDL-AIFSLHLAGISSILGAINFITTIINMRLNNLSFDQMPLFVWAVGITAFLLLLSLPVLAG-AITMLLTDRNLNTSFFDPAGGGDPILYQHL--------------------------------------------------------------------------------------------------------------------------------------------------------------------------------------------------------------------------------------------------------------F---------------------------------	5	Arthropoda	Insecta	Lepidoptera	Erebidae	Idia	NA	BOLD:AAA2229	acattatattttatttttggaatttgagcaggaatagtaggaacttctttaagtttattaattcgagctgaattaggaaatccaggttctttaattggtgatgatcaaatttataatactattgtcactgctcatgcctttattataattttttttatagtaatacctattataattggaggatttggtaattgattagtacctttaatattaggagcccctgatatagctttccctcgaataaacaatataagtttttgacttttacctccatcattaactttattaatttcaagtagaattgtagaaaatggagcaggaacaggatgaacagtttacccccccctttcatcaaatattgctcatggaggaagatcagttgatttagctattttttctttgcatttagctggaatttcttcaattttaggtgctattaatttcattactacaattattaatatacgacttaataacttatcatttgatcaaatacctttatttgtatgagctgtaggaattacagcattcttattattgctttcattaccagttttagcaggagctattactatacttttaacagatcgaaatttaaatacatctttttttgaccctgctggcggaggagatccaattttatatcaacattta	TLYFIFGIWAGMVGTSLSLLIRAELGNPGSLIGDDQIYNTIVTAHAFIMIFFMVMPIMIGGFGNWLVPLMLGAPDMAFPRMNNMSFWLLPPSLTLLISSSIVENGAGTGWTVYPPLSSNIAHGGSSVDLAIFSLHLAGISSILGAINFITTIINMRLNNLSFDQMPLFVWAVGITAFLLLLSLPVLAGAITMLLTDRNLNTSFFDPAGGGDPILYQHL	acattatattttatttttggaatttgagcaggaataggtaggaacttctttaagtttattaattcgagctgaattaggaaatccaggttctttaattggtgatgatcaaatttataatacgattgtcactgctcatgcctttattataattttttttatagtaatatctattttaattggaggatttggtaattgattagtacctttaatattaggagcccctgatatagctttccctcgaataaacaatataagtttttgacttttacctccatcattaactttattaatttcaagtagaattgtagaaaatggagcaggaacaggatgaacagtttacccccccctttcatcaaatattgctcatggaggaagatcagttgatttagctattttttctttgcatttagctggaatttcttcaattttaggtgctattaatttcattactacaattattaatatacgacttaataacttatcatttgatcaaatacctttatttgtatgagctgtaggaattacagcattcttattattgctttcattaccagttttagcaggagctattactatacttttaacagatcgaaatttaaatacatctttttttgaccctgctggcggaggagatccaattttatatcaacattta	37	NA	TRUE	TRUE	FALSE	FALSE
WAFRA133-14	------------------------------------------CTATATTTTATCTTTGGTGCCTGAGCCGGAATAATTGGGACTGCCCTA---AGTCTTCTTATTCGAGCTGAACTAAGTCAACCGGGTACTCTCCTAGGTGAT---GATCAAATTTATAATGTAATTGTTACTGCCCATGCATTTGTAATAATTTTCTTTATAGTTATACCTATCCTCATTGGGGGCTTTGGTAACTGACTTGTCCCGTTAATA---GTAGGAGCCCCTGATATAGCCTTTCCCCGCATGAATAATATAAGCTTCTGACTTCTCCCCCCATCCTTCTTTCTTCTATTAGCCTCTTCTGCAGTTGAGGCCGGAGCCGGAACAGGATGAACTGTTTATCCGCCACTAGCTGGTAATTTAGCACATGCTGGGCCTTCAGTTGACCTA---GCCATCTTCTCCCTCCATCTTGCGGGTGTGTCATCTATTCTAGGGGCCATTAACTTTATTACTACAATTTTAAATATGAAATCCCCGACTACTACTCAATATCAAACACCCCTCTTTGTTTGATCTGTCTTAATTACTGCAGTTTTACTTCTTCTTTCTCTTCCAGTGCTTGCCGCA---GGTATTACAATACTCCTAACTGACCGTAATTTAAATACAACATTTTTTGACCCCGCGGGAGGAGGGGACCCCATCCTTTATCAACATCTC-------------------------------------------------------------------------------------------------------------------------------------------------------------------------------------------------	--------------LYFIFGAWAGMIGTAL-SLLIRAELSQPGTLLGD-DQIYNVIVTAHAFVMIFFMVMPILIGGFGNWLVPLM-VGAPDMAFPRMNNMSFWLLPPSFFLLLASSAVEAGAGTGWTVYPPLAGNLAHAGPSVDL-AIFSLHLAGVSSILGAINFITTILNMKSPTTTQYQTPLFVWSVLITAVLLLLSLPVLAA-GITMLLTDRNLNTTFFDPAGGGDPILYQHL--------------------------------------------------------------------------------------------------------------------------------------------------------------------------------------------------------------------------------------------------------------F---------------------------------	2	Chordata	Amphibia	Anura	Ptychadenidae	Ptychadena	Ptychadena porosissima	BOLD:ACM4178	ctatattttatctttggtgcctgagccggaataattgggactgccctaagtcttcttattcgagctgaactaagtcaaccgggtactctcctaggtgatgatcaaatttataatgtaattgttactgcccatgcatttgtaataattttctttatagttatacctatcctcattgggggctttggtaactgacttgtcccgttaatagtaggagcccctgatatagcctttccccgcatgaataatataagcttctgacttctccccccatccttctttcttctattagcctcttctgcagttgaggccggagccggaacaggatgaactgtttatccgccactagctggtaatttagcacatgctgggccttcagttgacctagccatcttctccctccatcttgcgggtgtgtcatctattctaggggccattaactttattactacaattttaaatatgaaatccccgactactactcaatatcaaacacccctctttgtttgatctgtcttaattactgcagttttacttcttctttctcttccagtgcttgccgcaggtattacaatactcctaactgaccgtaatttaaatacaacattttttgaccccgcgggaggaggggaccccatcctttatcaacatctc	LYFIFGAWAGMIGTALSLLIRAELSQPGTLLGDDQIYNVIVTAHAFVMIFFMVMPILIGGFGNWLVPLMVGAPDMAFPRMNNMSFWLLPPSFFLLLASSAVEAGAGTGWTVYPPLAGNLAHAGPSVDLAIFSLHLAGVSSILGAINFITTILNMKSPTTTQYQTPLFVWSVLITAVLLLLSLPVLAAGITMLLTDRNLNTTFFDPAGGGDPILYQHL	ctatattttatctttggtgcctgagccggaataattgggactgccctaagtcttcttattcgagctgaactaagtcaaccgggtactctcctaggtgatgatcaaatttataatgtaattgttactgcccatgcatttgtaataattttctttatagttatacctatcctcattgggggctttggtaactgacttgtcccgttaatagtaggagcccctgatatagcctttccccgcatgaataatataagcttctgacttctccccccatccttctttcttctattagcctcttctgcagttgaggccggagccggaacaggatgaactgtttaaccgccactagctggtaatttagcacatgctgggccttacagttgacctagccatcttctccctccatcttgcgggtgtgtcatctattctaggggccattaactttattactacaattttaaatatgaaatccccgactactactcaatatcaaacacccctctttgtttgatctgtcttaattactgcagttttacttcttcgttctcttccagtacttgccgcaggtattacaatactcctaactgaccgtaatttaaatacaacattttttgaccccgcgggaggaggggaccccatcctttatcaacatctc	374	NA	TRUE	TRUE	FALSE	FALSE
SSEIB8817-13	---------------------------------------ACTTTATATTTTATTTTTGGAGCTTGATCTGGAATAATTGGGACTTCTTTA---AGAATTTTAATTCGCACAGAATTAGGACATTCAGGCTCTTTAATTGGAGAT---GACCAAATTTATAATGTAATTGTTACTGCCCACGCTTTTGTAATAATTTTTTTTATAGTAATACCTATTTTAATTGGAGGATTTGGAAATTGATTAGTTCCTTTAATA---CTTGGGGCCCCTGACATAGCTTTCCCACGAATAAATAATATAAGATTTTGACTTTTACCCCCATCTTTAACACTCCTTCTTTCTAGATCAATTGTAGAAAATGGGGCCGGAACAGGATGAACTGTTTATCCGCCTCTTTCAGCTAGAATTGCTCATGCGGGTGCTTCTGTAGATTTA---GCTATTTTTTCTTTACATTTAGCAGGAATCTCCTCTATTTTAGGAGCAGTAAATTTTATTACTACAGTAATTAATATACGTTCAAATGGATTAACTTTTAATCGAATACCTTTATTTGTTTGATCAGTATTAATTACAGCAATTTTACTTCTTCTTTCTCTTCCAGTTTTAGCAGGA---GCTATTACTATACTTTTAACTGACCGAAACTTAAATACTTCGTTTTTTGACCCTGCTGGAGGAGGAGACCCAATTTTATATCAGCACTTA-------------------------------------------------------------------------------------------------------------------------------------------------------------------------------------------------	-------------TLYFIFGAWSGMIGTSL-SILIRTELGHSGSLIGD-DQIYNVIVTAHAFVMIFFMVMPILIGGFGNWLVPLM-LGAPDMAFPRMNNMSFWLLPPSLTLLLSSSIVENGAGTGWTVYPPLSASIAHAGASVDL-AIFSLHLAGISSILGAVNFITTVINMRSNGLTFNRMPLFVWSVLITAILLLLSLPVLAG-AITMLLTDRNLNTSFFDPAGGGDPILYQHL--------------------------------------------------------------------------------------------------------------------------------------------------------------------------------------------------------------------------------------------------------------F---------------------------------	5	Arthropoda	Insecta	Diptera	Chironomidae	Limnophyes	NA	BOLD:ACD9436	actttatattttatttttggagcttgatctggaataattgggacttctttaagaattttaattcgcacagaattaggacattcaggctctttaattggagatgaccaaatttataatgtaattgttactgcccacgcttttgtaataattttttttatagtaatacctattttaattggaggatttggaaattgattagttcctttaatacttggggcccctgacatagctttcccacgaataaataatataagattttgacttttacccccatctttaacactccttctttctagatcaattgtagaaaatggggccggaacaggatgaactgtttatccgcctctttcagctagaattgctcatgcgggtgcttctgtagatttagctattttttctttacatttagcaggaatctcctctattttaggagcagtaaattttattactacagtaattaatatacgttcaaatggattaacttttaatcgaatacctttatttgtttgatcagtattaattacagcaattttacttcttctttctcttccagttttagcaggagctattactatacttttaactgaccgaaacttaaatacttcgttttttgaccctgctggaggaggagacccaattttatatcagcactta	TLYFIFGAWSGMIGTSLSILIRTELGHSGSLIGDDQIYNVIVTAHAFVMIFFMVMPILIGGFGNWLVPLMLGAPDMAFPRMNNMSFWLLPPSLTLLLSSSIVENGAGTGWTVYPPLSASIAHAGASVDLAIFSLHLAGISSILGAVNFITTVINMRSNGLTFNRMPLFVWSVLITAILLLLSLPVLAGAITMLLTDRNLNTSFFDPAGGGDPILYQHL	tctttatattttatttttggagcttgatctggaataattgggacttctttaagaattttaattcgcacagaattaggacatctcaggctctttaattggagatgaccaaatttataatgtaattgttactgcccacgcttttgtaataattttttttatagtaatacctaatttaattggaggatttagaaattgattagttcctttaatacttggggcccctgacatagctttcccacgaataaataatataagattttgacttttacccccatctttaacactccttctttctagatcaattgtagaaaatggggccggaaaaggatgaactgtttatccgcctctttcagctagaattgctcatgcgggtgctgctgtagatttagctattttttctttacatttagcaggaatctcctctattttaggagcagtaaattttattactacagtaattaatatacgttcaaatggattaacttttaatcgaatacctttatttgtttgatcagtattaattacagcaattttacttcttctttctcttccagttttagcaggagctattactatacttttaactgaccgaaacttaaatacttcgttttttgaccctgctggaggaggagacccaattttatatcagcactta	82	NA	TRUE	TRUE	FALSE	FALSE
GBCCH6641-19	------------------------------------------TTATATTTTATTTTTGGAGCATGATCTGGTATAGTAGGTACGTCTCTA---AGGTTACTCATTCGAGTTGAATTAGGAAACCCCGGGTCTCTAATTGGTAAT---GATCAAATCTATAATACCATTGTTACTGCCCACGCTTTTATTATAATTTTCTTTATAGTAATACCAATTATAATTGGAGGGTTTGGAAACTGACTAGTTCCTTTAATA---CTAGGGGCCCCAGATATAGCCTTTCCCCGAATAAACAATATAAGATTCTGGCTTCTTCCACCTTCTCTAACTCTTTTATTGATAAGAAGAATCGTAGAAAATGGAGCTGGTACTGGCTGAACAGTATACCCCCCTCTATCTTCAAATATGGGGCATGGGGGACCCTCTGTCGACCTA---GCAATTTTTAGGCTTCATCTAGCTGGCGCATCATCAATTATAGGAGCTATTAACTTTATTTCGACTGTAATCAATATACGACCCCAAGGCATATTTATAGACCGAACCCCACTTTTTGTTTGGGCGGTTTTAATTACAGCAATTCTTTTATTACTATCCCTGCCTGTTTTAGCAGGA---GCAATCACAATGCTATTAACAGATCGTAATCTAAATACATCATTTTTTGACCCTGCTGGTGGAGGAGACCCAATTCTCTACCAACACTTA-------------------------------------------------------------------------------------------------------------------------------------------------------------------------------------------------	--------------LYFIFGAWSGMVGTSL-SLLIRVELGNPGSLIGN-DQIYNTIVTAHAFIMIFFMVMPIMIGGFGNWLVPLM-LGAPDMAFPRMNNMSFWLLPPSLTLLLMSSIVENGAGTGWTVYPPLSSNMGHGGPSVDL-AIFSLHLAGASSIMGAINFISTVINMRPQGMFMDRTPLFVWAVLITAILLLLSLPVLAG-AITMLLTDRNLNTSFFDPAGGGDPILYQHL--------------------------------------------------------------------------------------------------------------------------------------------------------------------------------------------------------------------------------------------------------------F---------------------------------	5	Arthropoda	Insecta	Coleoptera	Chrysomelidae	Stylosomus	Stylosomus ilicicola	BOLD:ABA4529	ttatattttatttttggagcatgatctggtatagtaggtacgtctctaaggttactcattcgagttgaattaggaaaccccgggtctctaattggtaatgatcaaatctataataccattgttactgcccacgcttttattataattttctttatagtaataccaattataattggagggtttggaaactgactagttcctttaatactaggggccccagatatagcctttccccgaataaacaatataagattctggcttcttccaccttctctaactcttttattgataagaagaatcgtagaaaatggagctggtactggctgaacagtatacccccctctatcttcaaatatggggcatgggggaccctctgtcgacctagcaatttttaggcttcatctagctggcgcatcatcaattataggagctattaactttatttcgactgtaatcaatatacgaccccaaggcatatttatagaccgaaccccactttttgtttgggcggttttaattacagcaattcttttattactatccctgcctgttttagcaggagcaatcacaatgctattaacagatcgtaatctaaatacatcattttttgaccctgctggtggaggagacccaattctctaccaacactta	LYFIFGAWSGMVGTSLSLLIRVELGNPGSLIGNDQIYNTIVTAHAFIMIFFMVMPIMIGGFGNWLVPLMLGAPDMAFPRMNNMSFWLLPPSLTLLLMSSIVENGAGTGWTVYPPLSSNMGHGGPSVDLAIFSLHLAGASSIMGAINFISTVINMRPQGMFMDRTPLFVWAVLITAILLLLSLPVLAGAITMLLTDRNLNTSFFDPAGGGDPILYQHL	ttatattttatttttggagcatgatctggtatagtaggtacgtctctaaggttactcattcgagttgaattaggaatccccgggtgctctaattggtaatgatcaaatctataataccattgttactgcccacgcttttattataattttctttatagtaataccaattataattggagggtttggaaactgactagttcctttaatactaggggccccagatatagcctttccccgaataaacaatataagattctggcttcttccaccttctctaactcttttattgataagaagaatcgtagaaaatggagctggtactggctgaacagtatacccccctctatcttcaaatatggggcatgggggaccctctgtcgacctagcaatttttactcttcatctagctggcgcatcatcaattataggagctattaactttatttcgactgtaatcaatatacgaccccaaggcatatttatagaccgaaccccactttttgtttgggcggttttaattacagcaattcttttattactatccctgcctgttttagcaggagcaatcacaatgctattaacagatcgtaatctaaatacatcattttttgaccctgctggtggaggagacccaattctctaccaacactta	86	NA	TRUE	TRUE	FALSE	FALSE
OPPHQ1201-17	---------------------------------------ACTTTATACTTAATTTTTGGTGTTTGATCGGCTATAGTAGGAACTGCATTT---AGTGTATTAATTCGACTAGAGCTAGGACAACCAGGAAGATTTATTGGAGAC---GATCAGATTTATAACGTTATAGTAACAGCCCATGCTTTTATTATAATTTTTTTTATAGTTATACCTATTATAATTGGAGGCTTTGGAAATTGACTAGTTCCACTTATA---ATTGGAGCCCCAGATATAGCTTTTCCTCGAATAAATAACATAAGATTTTGACTTCTTCCTCCTTCGTTAACCCTATTATTAGCAGGAGGCCTAGTAGAAAGTGGTGCAGGTACTGGTTGAACAGTTTATCCTCCTTTAGCCTCAGGCATTGCGCACGCTGGAGCCTCTGTAGACTTATCA---ATTTTTAGTCTTCACTTAGCCGGAGCAAGCTCTATTTTAGGGGCTGTAAATTTTATTACAACTATTATTAATATACGAGCCCCTGGTTTATCCTGAGACCAAACACCTCTATTTGTTTGATCAGTATTTTTAACAGCTATTCTTCTTCTTCTTTCTTTACCAGTCTTAGCCGGT---GCTATTACTATACTTCTTACAGATCGAAACTTAAATACTTCTTTCTTTGATCCTGCTGGAGGGGGAGACCCTATTCTTTATCAACATTTA-------------------------------------------------------------------------------------------------------------------------------------------------------------------------------------------------	-------------TLYLIFGVWSAMVGTAF-SVLIRLELGQPGSFIGD-DQIYNVMVTAHAFIMIFFMVMPIMIGGFGNWLVPLM-IGAPDMAFPRMNNMSFWLLPPSLTLLLAGGLVESGAGTGWTVYPPLASGIAHAGASVDLS-IFSLHLAGASSILGAVNFITTIINMRAPGLSWDQTPLFVWSVFLTAILLLLSLPVLAG-AITMLLTDRNLNTSFFDPAGGGDPILYQHL--------------------------------------------------------------------------------------------------------------------------------------------------------------------------------------------------------------------------------------------------------------F---------------------------------	5	Arthropoda	Collembola	Entomobryomorpha	Entomobryidae	Entomobrya	Entomobrya atrocincta	BOLD:ACC2187	actttatacttaatttttggtgtttgatcggctatagtaggaactgcatttagtgtattaattcgactagagctaggacaaccaggaagatttattggagacgatcagatttataacgttatagtaacagcccatgcttttattataattttttttatagttatacctattataattggaggctttggaaattgactagttccacttataattggagccccagatatagcttttcctcgaataaataacataagattttgacttcttcctccttcgttaaccctattattagcaggaggcctagtagaaagtggtgcaggtactggttgaacagtttatcctcctttagcctcaggcattgcgcacgctggagcctctgtagacttatcaatttttagtcttcacttagccggagcaagctctattttaggggctgtaaattttattacaactattattaatatacgagcccctggtttatcctgagaccaaacacctctatttgtttgatcagtatttttaacagctattcttcttcttctttctttaccagtcttagccggtgctattactatacttcttacagatcgaaacttaaatacttctttctttgatcctgctggagggggagaccctattctttatcaacattta	TLYLIFGVWSAMVGTAFSVLIRLELGQPGSFIGDDQIYNVMVTAHAFIMIFFMVMPIMIGGFGNWLVPLMIGAPDMAFPRMNNMSFWLLPPSLTLLLAGGLVESGAGTGWTVYPPLASGIAHAGASVDLSIFSLHLAGASSILGAVNFITTIINMRAPGLSWDQTPLFVWSVFLTAILLLLSLPVLAGAITMLLTDRNLNTSFFDPAGGGDPILYQHL	actttatacttaatttttggtgtttgatcggctatagtaggaactgcatttagtgtattaattcgactagagctaggacaaccaggaagatttattggagacgatcagatttataacgttatagtatacagcccatgcttttattataattttttttatagttatacctattataattggaggctttggaaatcgactagttccacttataattggagccccagatatagcttttcctcgaataaataacataagattttgacttcttcctccttcgttaaccctattattagcaggaggcctagtagaaagtggtgcaggtactggttgaacagtttatcctcctttagcctcaggcattgcgcacgctggagcctctgtagacttatcaatttttagtcttcacttagccggagcaagctcttttttaggggctgtaaattttattacaactattattaatatacgagcccctggtttttcctgagaccaaacacctctatttgtttgatcagtatttttaacagctattcttcttcttctttctttaccagtcttagccggtgctattactatacttcttacagatcgaaacttaaatacttctttctttgatcctgctggagggggagacccttttgtttatcaacattta	127	NA	TRUE	TRUE	FALSE	FALSE
WALPA3500-13	---------------------------------------ACATTATATTTTATTTTTGGTATTTGAGCAGGAATAGTAGGAACTTCATTA---AGATTACTAATTCGAGCTGAATTAGGAACCCCTGGATCTTTAATTGGAGAT---GATCAAATTTATAATACTATTGTTACAGCTCATGCTTTTATTATAATTTTTTTTATAGTAATACCTATTATAATTGGAGGATTTGGTAATTGACTTGTACCTTTAATA---TTGGGAGCCCCAGATATAGCTTTCCCACGAATAAATAATATAAGTTTTTGACTTCTTCCCCCATCTTTAACTTTATTAATTTCAAGTAGAATTGTAGAAAATGGAGCAGGAACAGGATGAACAGTTTACCCCCCACTTTCATCTAATATTGCTCATGGAGGCAGTTCTGTTGATTTA---GCTATTTTTTCTTTACATTTAGCTGGAATTTCATCAATTTTAGGAGCAATTAATTTTATTACTACAATTATTAATATACGATTAAATAGACTATCTTTTGATCAAATACCTTTATTTATTTGAGCTGTAGGAATTACTGCATTTTTATTATTATTATCTTTACCTGTATTAGCAGGA---GCTATTACAATACTTCTTACAGATCGAAATTTAAATACATCTTTTTTTGATCCTGCCGGAGGTGGAGATCCTATTTTATACCAACATTTA-------------------------------------------------------------------------------------------------------------------------------------------------------------------------------------------------	-------------TLYFIFGIWAGMVGTSL-SLLIRAELGTPGSLIGD-DQIYNTIVTAHAFIMIFFMVMPIMIGGFGNWLVPLM-LGAPDMAFPRMNNMSFWLLPPSLTLLISSSIVENGAGTGWTVYPPLSSNIAHGGSSVDL-AIFSLHLAGISSILGAINFITTIINMRLNSLSFDQMPLFIWAVGITAFLLLLSLPVLAG-AITMLLTDRNLNTSFFDPAGGGDPILYQHL------------------------------------------------------------------------------------------------------------------------------------------------------------------------------------------------------------------------------------------------------------------------------------------------	5	Arthropoda	Insecta	Lepidoptera	Noctuidae	Ectopatria	Ectopatria aspera	BOLD:ACE9930	acattatattttatttttggtatttgagcaggaatagtaggaacttcattaagattactaattcgagctgaattaggaacccctggatctttaattggagatgatcaaatttataatactattgttacagctcatgcttttattataattttttttatagtaatacctattataattggaggatttggtaattgacttgtacctttaatattgggagccccagatatagctttcccacgaataaataatataagtttttgacttcttcccccatctttaactttattaatttcaagtagaattgtagaaaatggagcaggaacaggatgaacagtttaccccccactttcatctaatattgctcatggaggcagttctgttgatttagctattttttctttacatttagctggaatttcatcaattttaggagcaattaattttattactacaattattaatatacgattaaatagactatcttttgatcaaatacctttatttatttgagctgtaggaattactgcatttttattattattatctttacctgtattagcaggagctattacaatacttcttacagatcgaaatttaaatacatctttttttgatcctgccggaggtggagatcctattttataccaacattta	TLYFIFGIWAGMVGTSLSLLIRAELGTPGSLIGDDQIYNTIVTAHAFIMIFFMVMPIMIGGFGNWLVPLMLGAPDMAFPRMNNMSFWLLPPSLTLLISSSIVENGAGTGWTVYPPLSSNIAHGGSSVDLAIFSLHLAGISSILGAINFITTIINMRLNSLSFDQMPLFIWAVGITAFLLLLSLPVLAGAITMLLTDRNLNTSFFDPAGGGDPILYQHL	acattatattttatttttggtatttgagcaggaataggaggaacttcattaagattactaattcgagctgaattaggaacccctggatctttaattggagatgatcaaatttataatactattgttacagctcatgcttttattataattttttttatagtaatacctattataattggaggatttggtaattgacttgtacctttaatattgggagccccagatatagctttcccacgaataaataatataagtttttgacttcttcccccatctttaactttattacatttcaagtagaattgtagaaaatggagcaggaacaggatgaacagtttaccccccactttcatctaataatgctcatggaggcagttctgttgatttagctattttttctttacatttagctggaatttcatcaattttaggagcaattaattttattactacaattattaatatacgattaaatagactatcttttgatcaaatacctttatttatttgagctgtaggaattactgcatttttattattattatctttacctgtattagcaggagctattacaatacttcttacagatcgaaatttaaatacatctttttttgatcctgccggaggtggagatcctattttataccaacattta	289	NA	TRUE	TRUE	FALSE	FALSE
SPIAL099-10	---------------------------------------AGTTTATATTTTATTTTTGGATCTTGAGCTGCTATAGTAGGTACTGCTATA---AGAGTATTAATTCGTATTGAGTTAGGCCAAACTGGAAGTCTGTTAGGGGAT---GATCAGCTGTATAATGTTATTGTGACTGCTCATGCTTTTGTTATAATTTTTTTTATAGTAATACCTATTTTAATTGGGGGATTTGGAAACTGGTTAGTACCTTTAATA---TTAGGTGCACCTGATATAGCTTTCCCTCGTATAAATAATTTAAGATTCTGATTGTTACCACCTTCTTTATTATTATTATTTATTTCTAGTATAGATGAAATAGGCGTAGGAGCTGGTTGAACTATTTATCCTCCTCTTGCTTCTTTGGAGGGACATTCTGGTAGATCAGTAGATTTT---GCTATTTTTTCTTTACATTTGGCGGGGGCATCTTCTATTATAGGGGCTATTAATTTTATTTCTACTATTATTAATATGCGAGGGTATGGAATGTCCATAGAAAAAGTTCCTTTATTTGTTTGGTCTGTTTTAATCACAGCCATTTTATTACTTTTATCTTTACCAGTATTAGCTGGG---GCTATTACTATACTTTTAACGGATCGAAATTTTAATACATCTTTTTTTGATCCATCTGGTGGAGGGGATCCTGTATTATTTCAACATTTA-------------------------------------------------------------------------------------------------------------------------------------------------------------------------------------------------	-------------SLYFIFGSWAAMVGTAM-SVLIRIELGQTGSLLGD-DQLYNVIVTAHAFVMIFFMVMPILIGGFGNWLVPLM-LGAPDMAFPRMNNLSFWLLPPSLLLLFISSMDEMGVGAGWTIYPPLASLEGHSGSSVDF-AIFSLHLAGASSIMGAINFISTIINMRGYGMSMEKVPLFVWSVLITAILLLLSLPVLAG-AITMLLTDRNFNTSFFDPSGGGDPVLFQHL--------------------------------------------------------------------------------------------------------------------------------------------------------------------------------------------------------------------------------------------------------------F---------------------------------	5	Arthropoda	Arachnida	Araneae	Linyphiidae	Grammonota	Grammonota subarctica	BOLD:AAL6264	agtttatattttatttttggatcttgagctgctatagtaggtactgctataagagtattaattcgtattgagttaggccaaactggaagtctgttaggggatgatcagctgtataatgttattgtgactgctcatgcttttgttataattttttttatagtaatacctattttaattgggggatttggaaactggttagtacctttaatattaggtgcacctgatatagctttccctcgtataaataatttaagattctgattgttaccaccttctttattattattatttatttctagtatagatgaaataggcgtaggagctggttgaactatttatcctcctcttgcttctttggagggacattctggtagatcagtagattttgctattttttctttacatttggcgggggcatcttctattataggggctattaattttatttctactattattaatatgcgagggtatggaatgtccatagaaaaagttcctttatttgtttggtctgttttaatcacagccattttattacttttatctttaccagtattagctggggctattactatacttttaacggatcgaaattttaatacatctttttttgatccatctggtggaggggatcctgtattatttcaacattta	SLYFIFGSWAAMVGTAMSVLIRIELGQTGSLLGDDQLYNVIVTAHAFVMIFFMVMPILIGGFGNWLVPLMLGAPDMAFPRMNNLSFWLLPPSLLLLFISSMDEMGVGAGWTIYPPLASLEGHSGSSVDFAIFSLHLAGASSIMGAINFISTIINMRGYGMSMEKVPLFVWSVLITAILLLLSLPVLAGAITMLLTDRNFNTSFFDPSGGGDPVLFQHL	agtttatattttatttttggatcttgagctgctatagtaggtactgctataagagtattaattcgtattgagttaggccaaactggaagtctgttaggggatgatcagctgtataatgttattgtgactgcttatgcttttgttataattttttttatagtaatacctattttaattgggggatttggaaactggttagtacctttaatattaggtgcacctgatatagctttccctcgtataaatatttaagattctgattgttaccaccttctttattattattatttatttctagtatagatgaaataggcgtaggagctggttgaactatttatcctcctcttgcttctttggagggacattctggtagatcagtagattttgctattttttctttacatttggcgggggcatcttctattataggggctattaattttatttctactattattaatatgcgagggtatggaatgtccatagaaaaagttcctttaattgtttggtctgttttaatcacagccattttattacttttatctttaccagtattagctggggctattactatacttttaacggatcgaaattttaatacatctttttttgatccatctggtggaggggatcctgtattatttcaacattta	NA	249	TRUE	TRUE	FALSE	FALSE
LEATB332-13	---------------------------------------ACATTATATTTTATTTTTGGTGTTTGAGCAGGAATAGTAGGAACTTCTTTA---AGATTATTAATTCGAGCAGAATTAGGAAATCCAGGATCTTTAATTGGTGAT---GATCAAATTTATAATACTATTGTAACAGCTCATGCTTTTATTATAATTTTTTTTATAGTTATACCAATTATAATTGGAGGATTTGGAAATTGATTAGTACCATTAATA---TTAGGAGCTCCTGATATAGCTTTCCCACGAATAAATAATATAAGATTTTGATTATTACCCCCATCTATTACTTTACTAATTTCTAGAAGAATTGTAGAAAATGGAGCTGGAACAGGATGAACAGTTTACCCGCCTCTATCTTCGAATATTGCTCATGGAGGAAGTTCAGTAGATTTA---GCAATTTTTTCCCTTCATTTAGCTGGTATTTCATCAATTTTAGGAGCAATTAATTTTATTACAACAATTATTAACATACGATTAAATAATCTATCATTTGATCAAATACCTTTATTTGTTTGAGCAGTAGGAATTACAGCATTTTTACTACTTTTATCACTACCTGTTTTAGCTGGA---GCTATTACTATATTATTAACAGATCGAAATTTAAATACATCATTTTTTGATCCTGCAGGAGGGGGAGACCCAATTTTATATCAACATTTA-------------------------------------------------------------------------------------------------------------------------------------------------------------------------------------------------	-------------TLYFIFGVWAGMVGTSL-SLLIRAELGNPGSLIGD-DQIYNTIVTAHAFIMIFFMVMPIMIGGFGNWLVPLM-LGAPDMAFPRMNNMSFWLLPPSITLLISSSIVENGAGTGWTVYPPLSSNIAHGGSSVDL-AIFSLHLAGISSILGAINFITTIINMRLNNLSFDQMPLFVWAVGITAFLLLLSLPVLAG-AITMLLTDRNLNTSFFDPAGGGDPILYQHL--------------------------------------------------------------------------------------------------------------------------------------------------------------------------------------------------------------------------------------------------------------F---------------------------------	5	Arthropoda	Insecta	Lepidoptera	Geometridae	Deileptenia	Deileptenia ribeata	BOLD:AAC3800	acattatattttatttttggtgtttgagcaggaatagtaggaacttctttaagattattaattcgagcagaattaggaaatccaggatctttaattggtgatgatcaaatttataatactattgtaacagctcatgcttttattataattttttttatagttataccaattataattggaggatttggaaattgattagtaccattaatattaggagctcctgatatagctttcccacgaataaataatataagattttgattattacccccatctattactttactaatttctagaagaattgtagaaaatggagctggaacaggatgaacagtttacccgcctctatcttcgaatattgctcatggaggaagttcagtagatttagcaattttttcccttcatttagctggtatttcatcaattttaggagcaattaattttattacaacaattattaacatacgattaaataatctatcatttgatcaaatacctttatttgtttgagcagtaggaattacagcatttttactacttttatcactacctgttttagctggagctattactatattattaacagatcgaaatttaaatacatcattttttgatcctgcaggagggggagacccaattttatatcaacattta	TLYFIFGVWAGMVGTSLSLLIRAELGNPGSLIGDDQIYNTIVTAHAFIMIFFMVMPIMIGGFGNWLVPLMLGAPDMAFPRMNNMSFWLLPPSITLLISSSIVENGAGTGWTVYPPLSSNIAHGGSSVDLAIFSLHLAGISSILGAINFITTIINMRLNNLSFDQMPLFVWAVGITAFLLLLSLPVLAGAITMLLTDRNLNTSFFDPAGGGDPILYQHL	acattatattttatttttggtgtttgagcaggaatagtaggaacttctttaagattattaattcgagcagaattaggaaatccaggatctttaattggtgatgatcaaatttataatactattgtaacagctcatgcttttattataattttttttatagttataccaattataattgaaggatttggaaattgattagtaccattaatattaggagctcctgatatagctttcccacgaataaataatataagattttgattattacccccatctattactttactaatttctagaagaattgtagaaaatggagctggaacaggatgaacagtttacccgcctctatcttcgaatattgctcatggaggaagttcagtagatttagcaatttttttcccttcatttagctggtatttcatcaattttaggagcaattaattttattacaacaattattaacatacgattaaataatctatcatttgatcaaatacctttatttgtttgagcagtaggaattacagcatttttactacttttatcactacctgttttagctggagctattactatattattaacagatcgaaatttaaatacatcattttttgatcctgcaggagggggagacccaattttatatcaacattta	398	NA	TRUE	TRUE	FALSE	FALSE
RMAYB637-08	------------------------------------------CTTTATCTTGTATTTGGTGCCTGAGCCGGAATAGTGGGAACCGCTTTA---AGCCTCCTTATTCGGGCCGAACTAAGCCAACCTGGGTCACTTCTAGGCGAT---GACCAAATTTATAACGTTATCGTTACCGCCCACGCCTTCGTAATAATCTTCTTTATAGTAATGCCAATTCTTATTGGCGGATTCGGAAACTGACTTGTACCACTAATA---ATTGGTGCACCAGACATAGCATTTCCACGAATAAATAACATAAGCTTCTGACTACTACCCCCATCATTTTTACTATTGCTAGCTTCTTCTGGCGTTGAGGCCGGTGCCGGAACAGGATGAACGGTGTATCCCCCACTCGCAGGCAACCTCGCTCATGCAGGAGCATCCGTAGACCTT---ACAATCTTCTCACTCCACCTAGCAGGTGTATCATCAATCTTAGGCGCAGTTAATTTTATTACCACAATTATTAACATGAAGCCCCCAGCCATCTCCCAGTATCAAACGCCTTTATTTGTATGAGCCGTACTTGTAACTGCCGTTCTTCTTCTCCTGTCGCTACCAGTCCTAGCTGCC---GGAATCACAATACTACTTACAGACCGAAATCTTAACACCACGTTCTTCGACCCCGCAGGGGGAGGAGACCCAATCTTATACCAACACCTA-------------------------------------------------------------------------------------------------------------------------------------------------------------------------------------------------	--------------LYLVFGAWAGMVGTAL-SLLIRAELSQPGSLLGD-DQIYNVIVTAHAFVMIFFMVMPILIGGFGNWLVPLM-IGAPDMAFPRMNNMSFWLLPPSFLLLLASSGVEAGAGTGWTVYPPLAGNLAHAGASVDL-TIFSLHLAGVSSILGAVNFITTIINMKPPAISQYQTPLFVWAVLVTAVLLLLSLPVLAA-GITMLLTDRNLNTTFFDPAGGGDPILYQHL------------------------------------------------------------------------------------------------------------------------------------------------------------------------------------------------------------------------------------------------------------------------------------------------	2	Chordata	Actinopterygii	Cypriniformes	Cyprinidae	Clinostomus	Clinostomus funduloides	BOLD:AAC1803	ctttatcttgtatttggtgcctgagccggaatagtgggaaccgctttaagcctccttattcgggccgaactaagccaacctgggtcacttctaggcgatgaccaaatttataacgttatcgttaccgcccacgccttcgtaataatcttctttatagtaatgccaattcttattggcggattcggaaactgacttgtaccactaataattggtgcaccagacatagcatttccacgaataaataacataagcttctgactactacccccatcatttttactattgctagcttcttctggcgttgaggccggtgccggaacaggatgaacggtgtatcccccactcgcaggcaacctcgctcatgcaggagcatccgtagaccttacaatcttctcactccacctagcaggtgtatcatcaatcttaggcgcagttaattttattaccacaattattaacatgaagcccccagccatctcccagtatcaaacgcctttatttgtatgagccgtacttgtaactgccgttcttcttctcctgtcgctaccagtcctagctgccggaatcacaatactacttacagaccgaaatcttaacaccacgttcttcgaccccgcagggggaggagacccaatcttataccaacaccta	LYLVFGAWAGMVGTALSLLIRAELSQPGSLLGDDQIYNVIVTAHAFVMIFFMVMPILIGGFGNWLVPLMIGAPDMAFPRMNNMSFWLLPPSFLLLLASSGVEAGAGTGWTVYPPLAGNLAHAGASVDLTIFSLHLAGVSSILGAVNFITTIINMKPPAISQYQTPLFVWAVLVTAVLLLLSLPVLAAGITMLLTDRNLNTTFFDPAGGGDPILYQHL	ctttatcttgtatttggtgcctgagccggaatagtgggaaccgctttaagcctccttattcgggccgaactaagccaacctgggtcacttctaggcgatgaccaaatttataacgttatcgttaccgcccacgccttcgtaatagtcttctttatagtaatgccaattcttattggcggattcggaaactgacttgtaccactaataattggtgcaccagacatagcatttccacgaataaataacataagcttctgactactacccccatcatttttactattgctagcttcttctggcgttgaggccggtgccggaacagcatgaacggtgtatcccccactcgcaggcaacctcgctcatgcaggagcatccgtagaccttacaatcttctcactccacctagcaggtgtatcatcaatcttaggcgcagttaattttattaccacaattattaacatgaagcccccagccatctcccagtatcaaacgcctttatttgtatgagccgtacttgtaactgccgttcttcttctctgtcgctaccagtcctagctgccggaatcacaatactacttacagaccgaaatcttaacaccacgttcttcgaccccgcagggggaggagacccaatcttataccaacaccta	NA	538	TRUE	TRUE	FALSE	FALSE
DARC212-10	---------------------------------------ACATTATATTTTATTTTTGGTGCTTGATCAGGAATAGTAGGAACATCTTTA---AGTATACTAGTTCGAGCAGAATTAGGTCATCCTGGAGCATTAATTGGAGAT---GACCAAATTTATAATGTTATTGTAACAGCTCATGCTTTTGTAATAATTTTTTTCATGGTTATACCAATTATAATTGGAGGGTTTGGAAATTGGTTAGTACCTCTTATA---TTAGGAGCCCCTGATATAGCTTTCCCTCGAATAAATAATATAAGTTTTTGAATACTACCCCCTTCATTAGTACTTCTCCTTTCTAGTAGTCTAGTCGAAAATGGGGCTGGGACAGGTTGAACAGTTTACCCACCTTTATCAACTACTATTGCACATGCAGGAGCATCTGTTGATTTA---GCTATTTTTTCTTTACATTTAGCTGGAATTTCATCAATTTTAGGAGCTGTAAATTTTATTACAACAGTAATTAATATACGGTCTCCTGGAATCTCATTTGATCGAATACCTTTATTTGTATGATCTGTAGTTATTACTGCTGTATTATTACTTCTTTCTTTACCAGTATTAGCTGGG---GCTATTACAATATTATTAACAGATCGTAATTTAAATACTTCATTCTTTGATCCTGCCGGAGGAGGAGACCCTATTTTATATCAACATTTA-------------------------------------------------------------------------------------------------------------------------------------------------------------------------------------------------	-------------TLYFIFGAWSGMVGTSL-SMLVRAELGHPGALIGD-DQIYNVIVTAHAFVMIFFMVMPIMIGGFGNWLVPLM-LGAPDMAFPRMNNMSFWMLPPSLVLLLSSSLVENGAGTGWTVYPPLSTTIAHAGASVDL-AIFSLHLAGISSILGAVNFITTVINMRSPGISFDRMPLFVWSVVITAVLLLLSLPVLAG-AITMLLTDRNLNTSFFDPAGGGDPILYQHL--------------------------------------------------------------------------------------------------------------------------------------------------------------------------------------------------------------------------------------------------------------F---------------------------------	5	Arthropoda	Insecta	Diptera	Bolitophilidae	Bolitophila	NA	BOLD:AAM7268	acattatattttatttttggtgcttgatcaggaatagtaggaacatctttaagtatactagttcgagcagaattaggtcatcctggagcattaattggagatgaccaaatttataatgttattgtaacagctcatgcttttgtaataatttttttcatggttataccaattataattggagggtttggaaattggttagtacctcttatattaggagcccctgatatagctttccctcgaataaataatataagtttttgaatactacccccttcattagtacttctcctttctagtagtctagtcgaaaatggggctgggacaggttgaacagtttacccacctttatcaactactattgcacatgcaggagcatctgttgatttagctattttttctttacatttagctggaatttcatcaattttaggagctgtaaattttattacaacagtaattaatatacggtctcctggaatctcatttgatcgaatacctttatttgtatgatctgtagttattactgctgtattattacttctttctttaccagtattagctggggctattacaatattattaacagatcgtaatttaaatacttcattctttgatcctgccggaggaggagaccctattttatatcaacattta	TLYFIFGAWSGMVGTSLSMLVRAELGHPGALIGDDQIYNVIVTAHAFVMIFFMVMPIMIGGFGNWLVPLMLGAPDMAFPRMNNMSFWMLPPSLVLLLSSSLVENGAGTGWTVYPPLSTTIAHAGASVDLAIFSLHLAGISSILGAVNFITTVINMRSPGISFDRMPLFVWSVVITAVLLLLSLPVLAGAITMLLTDRNLNTSFFDPAGGGDPILYQHL	acattatattttatttttggtgcttgataggaatagtaggaacatctttaagtatactagttcgagcagaattaggtcatcctggagcattaattggagatgaccaaatttataatgttattgtaacagctcatgcttttgtaataatttttttcatggttataccaattataattggagggtttggaaattggttagtacctcttatattaggagcccctgatatagctttccctcgaataaataatataagtttttgaatactacccccttcattagtacttctcctttctagtagtctagtcgaaaatggggctgggacaggttgaacagtttacccacctttatcaactactattgcacatgcaggagcatctgttgatttagctattttttctttacatttagctggaatttcatcaattttaggagctgtaaattttattacaacagtaattaatatacggtctcctggaatctcatttgatcgaatacctttatttgtatgatctgtagttattactgctgtattattacttctttctttaccagtattagctggggctattacaatattattaacagatcgtaaattaaatacttcattctttcatcctgccggaggaggagaccctattttatatcaaaattta	NA	30	TRUE	TRUE	FALSE	FALSE
NBTRI076-08	---------------------------------------ACTCTTTATTTTATTTTCGGAATTTGATCTGGATTAGTAGGGTCTTCTTTA---AGATTTCTTATTCGAATTGAACTTAGAACCCCAGGATCCTTAATTGGAAAT---GACCAAATTTATAACGTAATTGTTACTTCCCACGCATTTATTATAATTTTTTTCATAGTTATGCCCATTATAATTGGGGGATTTGGAAACTGATTAGTTCCTTTAATA---TTAGGGTCACCAGATATAGCTTTCCCTCGAATAAATAACTTAAGATTTTGATTTTTACCCCCCTCACTACTTCTTTTAATTTTAAGAAGAATAATAAATTCAGGAGCTGGAACAGGTTGAACTGTTTACCCTCCTTTATCGTCTAATCTTTCCCATTTAGGAAGATCCGTAGATTTA---ACTATTTTTTCTCTTCATTTAGCTGGTATTTCATCAATTTTAGGGGCCATTAATTTCATCACTACATCCTTCAATATAAAAATTAATAAATTAAATTACGAAATCCTTCCCCTCTTTGTCTGATCAGTTGCTATTACTGCTGTTCTTCTCCTCTTATCCCTCCCTGTATTAGCCGGT---GCAATTACTATATTATTAACAGATCGTAATTTAAATACATCTTTCTTTGACCCAGCTGGGGGGGGAGACCCCATCTTATACCAACATTTA-------------------------------------------------------------------------------------------------------------------------------------------------------------------------------------------------	-------------TLYFIFGIWSGLVGSSL-SFLIRIELSTPGSLIGN-DQIYNVIVTSHAFIMIFFMVMPIMIGGFGNWLVPLM-LGSPDMAFPRMNNLSFWFLPPSLLLLILSSMMNSGAGTGWTVYPPLSSNLSHLGSSVDL-TIFSLHLAGISSILGAINFITTSFNMKINKLNYEILPLFVWSVAITAVLLLLSLPVLAG-AITMLLTDRNLNTSFFDPAGGGDPILYQHL--------------------------------------------------------------------------------------------------------------------------------------------------------------------------------------------------------------------------------------------------------------F---------------------------------	5	Arthropoda	Insecta	Trichoptera	Hydropsychidae	Cheumatopsyche	Cheumatopsyche halima	BOLD:AAA3956	actctttattttattttcggaatttgatctggattagtagggtcttctttaagatttcttattcgaattgaacttagaaccccaggatccttaattggaaatgaccaaatttataacgtaattgttacttcccacgcatttattataatttttttcatagttatgcccattataattgggggatttggaaactgattagttcctttaatattagggtcaccagatatagctttccctcgaataaataacttaagattttgatttttacccccctcactacttcttttaattttaagaagaataataaattcaggagctggaacaggttgaactgtttaccctcctttatcgtctaatctttcccatttaggaagatccgtagatttaactattttttctcttcatttagctggtatttcatcaattttaggggccattaatttcatcactacatccttcaatataaaaattaataaattaaattacgaaatccttcccctctttgtctgatcagttgctattactgctgttcttctcctcttatccctccctgtattagccggtgcaattactatattattaacagatcgtaatttaaatacatctttctttgacccagctggggggggagaccccatcttataccaacattta	TLYFIFGIWSGLVGSSLSFLIRIELSTPGSLIGNDQIYNVIVTSHAFIMIFFMVMPIMIGGFGNWLVPLMLGSPDMAFPRMNNLSFWFLPPSLLLLILSSMMNSGAGTGWTVYPPLSSNLSHLGSSVDLTIFSLHLAGISSILGAINFITTSFNMKINKLNYEILPLFVWSVAITAVLLLLSLPVLAGAITMLLTDRNLNTSFFDPAGGGDPILYQHL	actctttattttattttcggaatttgatctggattagtagggtcttctttaagatttcttattcgaattgaacttagaaccccaggatccttaattggaaatgaccaaatttataacgtaattgttacttcccacgcatttattataatttttttcatagttatgcccattataattgggggttttggaaactgattagttcctttaatattagggtcaccagatatagctttccctcgaataaataacttaagattttgatttttacccccctcactacttcttttaattttaagaagaataataaattcaggagctggaacaggttgaactgtttaccctcctttatcgtctaatctttcccatttaggaagatccgtagatttaactattttttctcttcatttagctggtatttcatcaattttaggggccattaatttcatcactacatccttcaatataaaaattaataaattaaattacgaaatccttcccctctttgtctgatcagttgctattactgctgttcttctcctcttatccctccctgtattagccggtgcaatttctatatatattaacagatcgtaatttaaatacatctttctttgacccaggtggggggggagaccccatcttataccaacattta	578	NA	TRUE	TRUE	FALSE	FALSE
AMS748-08	------------------------------------------CTCTATCTAGTATTTGGTGCTTGAGCTGGAATAGTAGGCACAGCCTTG---AGCCTCCTCATTCGAGCAGAACTAAGCCAACCAGGCGCACTCTTAGGAGAC---GACCAGATTTATAACGTTATTGTTACCGCACATGCCTTCGTAATAATCTTCTTTATAGTAATGCCAATCCTAATTGGAGGGTTCGGAAACTGGTTAGTTCCCCTAATG---CTTGGCGCCCCCGATATGGCATTCCCCCGAATAAACAACATAAGCTTCTGACTACTCCCCCCATCATTCCTTCTCTTGCTCGCCTCTTCTGGGGTTGAAGCCGGGGCCGGGACAGGTTGAACAGTATACCCCCCACTATCCGGCAATTTAGCCCACGCAGGAGCATCCGTAGACTTG---ACCATTTTTTCTCTCCACCTAGCAGGTATCTCATCAATTCTAGGAGCAATCAACTTTATTACCACCATTATTAATATGAAACCCCCAGCCATCTCACAATACCAAACTCCTTTATTTGTTTGAGCCGTCCTGATCACTGCCGTTCTTCTTCTCCTCTCCCTCCCAGTCTTAGCAGCT---GGTATTACCATGCTCCTAACCGACCGAAATCTTAACACCACCTTCTTCGACCCCGCAGGAGGAGGAGACCCCATCCTGTACCAACACCTC-------------------------------------------------------------------------------------------------------------------------------------------------------------------------------------------------	--------------LYLVFGAWAGMVGTAL-SLLIRAELSQPGALLGD-DQIYNVIVTAHAFVMIFFMVMPILIGGFGNWLVPLM-LGAPDMAFPRMNNMSFWLLPPSFLLLLASSGVEAGAGTGWTVYPPLSGNLAHAGASVDL-TIFSLHLAGISSILGAINFITTIINMKPPAISQYQTPLFVWAVLITAVLLLLSLPVLAA-GITMLLTDRNLNTTFFDPAGGGDPILYQHL------------------------------------------------------------------------------------------------------------------------------------------------------------------------------------------------------------------------------------------------------------------------------------------------	2	Chordata	Actinopterygii	Ovalentaria	Pomacentridae	Pomacentrus	Pomacentrus moluccensis	BOLD:AAB9619	ctctatctagtatttggtgcttgagctggaatagtaggcacagccttgagcctcctcattcgagcagaactaagccaaccaggcgcactcttaggagacgaccagatttataacgttattgttaccgcacatgccttcgtaataatcttctttatagtaatgccaatcctaattggagggttcggaaactggttagttcccctaatgcttggcgcccccgatatggcattcccccgaataaacaacataagcttctgactactccccccatcattccttctcttgctcgcctcttctggggttgaagccggggccgggacaggttgaacagtataccccccactatccggcaatttagcccacgcaggagcatccgtagacttgaccattttttctctccacctagcaggtatctcatcaattctaggagcaatcaactttattaccaccattattaatatgaaacccccagccatctcacaataccaaactcctttatttgtttgagccgtcctgatcactgccgttcttcttctcctctccctcccagtcttagcagctggtattaccatgctcctaaccgaccgaaatcttaacaccaccttcttcgaccccgcaggaggaggagaccccatcctgtaccaacacctc	LYLVFGAWAGMVGTALSLLIRAELSQPGALLGDDQIYNVIVTAHAFVMIFFMVMPILIGGFGNWLVPLMLGAPDMAFPRMNNMSFWLLPPSFLLLLASSGVEAGAGTGWTVYPPLSGNLAHAGASVDLTIFSLHLAGISSILGAINFITTIINMKPPAISQYQTPLFVWAVLITAVLLLLSLPVLAAGITMLLTDRNLNTTFFDPAGGGDPILYQHL	ctctatctagtatttggtgcttgagctggaatagtaggcacagccttgagcctcctcattcgagcagaactaagccaaccaggcgcactcttaggagacgaccagatttataacgttattgttaccgcacatgccttcgtaataatcttctttatagtaatgccaatcctaattggagggttcggaaactggttagttcccctaatgcttggcgcccccgatatggcattcccccgaataaacaacataagcttctgactactccccccatcattcgttctcttgctcgcctcttctggggttgaagccggggccgggacaggttgaacagtataccccccactatccggcaatttagcccacgcaggagcatccgtagacttgaccattttttctctccacctagcaggtatctcatcaattctaggagcaatcaactttattaccaccattattaatatgaaacccccagccatctcacaataacaaactcctttatttgtttgagccgtcctgatcactgccgttcttcttctcctctccctcccagtcttagcagctggtattaccatgctcctaaccgaccgaaatcttaacaccaccttcttcgaccccgcagaggaggagaccccatcctgtaccaacacctc	NA	620	TRUE	TRUE	FALSE	FALSE
OPPEO4048-17	---------------------------------------ACTTTATATTTCATTCTTGGGGCATGATCTGGAATAATCGGAACTTCTTTA---AGAATATTGATTCGAGCTGAATTAGGCCACCCCGGAGCTTTAATCGGCGAT---GATCAAATTTATAATGTTATTGTTACTGCTCATGCTTTTATTATAATTTTCTTTATGGTTATACCAATCATAATTGGAGGATTTGGGAATTGACTAGTACCCTTAATA---CTAGGAGCCCCTGATATAGCGTTCCCACGAATAAATAATATAAGATTTTGACTTTTACCCCCATCATTAATATTACTTTTATCTAGAAGAATAGTTAATGCAGGCGCGGGGACAGGATGAACTGTATATCCGCCCCTATCATCTACCATTGCCCATGCGGGAGCTTCAGTTGATTTA---GCTATCTTTTCTTTACATTTAGCGGGAATTTCATCTATTTTAGGAGCAGTAAATTTTATTACTACAATTATTAATATACGAACCCCAGGAATCTCTTTTGACCGAATACCTTTATTTGTTTGATCAGTTTTAATCACTGCAATTCTCCTTCTTCTATCATTACCTGTTCTAGCAGGA---GCTATTACTATACTATTAACTGATCGAAATCTTAATACTTCATTTTTTGATCCTGCTGGAGGAGGTGACCCTATTTTATACCAACATTTA-------------------------------------------------------------------------------------------------------------------------------------------------------------------------------------------------	-------------TLYFILGAWSGMIGTSL-SMLIRAELGHPGALIGD-DQIYNVIVTAHAFIMIFFMVMPIMIGGFGNWLVPLM-LGAPDMAFPRMNNMSFWLLPPSLMLLLSSSMVNAGAGTGWTVYPPLSSTIAHAGASVDL-AIFSLHLAGISSILGAVNFITTIINMRTPGISFDRMPLFVWSVLITAILLLLSLPVLAG-AITMLLTDRNLNTSFFDPAGGGDPILYQHL--------------------------------------------------------------------------------------------------------------------------------------------------------------------------------------------------------------------------------------------------------------F---------------------------------	5	Arthropoda	Insecta	Diptera	Mycetophilidae	Saigusaia	Saigusaia cincta	BOLD:AAG4946	actttatatttcattcttggggcatgatctggaataatcggaacttctttaagaatattgattcgagctgaattaggccaccccggagctttaatcggcgatgatcaaatttataatgttattgttactgctcatgcttttattataattttctttatggttataccaatcataattggaggatttgggaattgactagtacccttaatactaggagcccctgatatagcgttcccacgaataaataatataagattttgacttttacccccatcattaatattacttttatctagaagaatagttaatgcaggcgcggggacaggatgaactgtatatccgcccctatcatctaccattgcccatgcgggagcttcagttgatttagctatcttttctttacatttagcgggaatttcatctattttaggagcagtaaattttattactacaattattaatatacgaaccccaggaatctcttttgaccgaatacctttatttgtttgatcagttttaatcactgcaattctccttcttctatcattacctgttctagcaggagctattactatactattaactgatcgaaatcttaatacttcattttttgatcctgctggaggaggtgaccctattttataccaacattta	TLYFILGAWSGMIGTSLSMLIRAELGHPGALIGDDQIYNVIVTAHAFIMIFFMVMPIMIGGFGNWLVPLMLGAPDMAFPRMNNMSFWLLPPSLMLLLSSSMVNAGAGTGWTVYPPLSSTIAHAGASVDLAIFSLHLAGISSILGAVNFITTIINMRTPGISFDRMPLFVWSVLITAILLLLSLPVLAGAITMLLTDRNLNTSFFDPAGGGDPILYQHL	actttatatttcattcttggggcatgatctggaataatcggaacttctttaagaattttgattcgagctgaattaggccaccccggagctttaatcggcgatgatcaaatttataatgttattgttactgctcatgcttttattataattttctttatggttataccaatcataattggaggatttgggaattgactagtacccttaatactaggagcccctgatatagcgttcccacgaataaataatataagattttgacttttacccccatcattaatattacttttatctagaagaatagttaatgcaggcgcggggacaggatgaactgtatatccgcccctatcatctaccattgcccatgcgggagcttcagttgatttagctatcttttctttacatttagcgggaatttcatctattttaggagtagtaaattttattactacaattataaatatacgaaccccaggaatctcttttgaccgaatacctttatgtgtttgatcagttttaatcactgcaattctccttctctatcattacctgttctagcaggagctattactatactattaactgatcgaaatcttaatacttcattttttgatcctgctggaggaggtgaccctattttataccaacattta	NA	540	TRUE	TRUE	FALSE	FALSE
GBDP29876-19	---------------------------------------ACTTTATACTTTATTTTTGGAGCCTGATCAGGAATAATTGGAACTTCATTA---AGAATTCTAATTCGAGCTGAATTGGGACACCCTGGAGCTTTAATTGGAGAT---GACCAAATCTATAATGTAATTGTAACAGCTCATGCTTTTATTATAATTTTTTTTATAGTAATACCAATTATAATTGGAGGATTTGGAAATTGATTAGTTCCTTTAATA---TTAGGAGCCCCAGATATAGCATTCCCTCGAATAAATAATATAAGTTTTTGACTTTTACCTCCTGCATTAACTTTATTATTAGTAAGCAGTATAGTAGAAAACGGAGCTGGAACAGGATGAACAGTTTACCCTCCTTTATCATCTAATATTGCCCATGGAGGAGCTTCTGTAGATCTA---GCTATTTTCTCTTTACATTTAGCAGGAATTTCATCAATTTTAGGAGCTGTAAATTTCATTACAACAGTAATTAATATACGATCAACAGGTATTACTTTTGATCGAATACCTTTATTTGTTTGATCTGTAGTAATTACAGCTTTATTACTTTTATTATCATTACCAGTATTAGCAGGA---GCTATTACTATACTTTTAACAGACCGAAATCTAAATACTTCATTCTTTGATCCAGCTGGAGGAGGAGATCCAATTTTATATCAACATTTA-------------------------------------------------------------------------------------------------------------------------------------------------------------------------------------------------	-------------TLYFIFGAWSGMIGTSL-SILIRAELGHPGALIGD-DQIYNVIVTAHAFIMIFFMVMPIMIGGFGNWLVPLM-LGAPDMAFPRMNNMSFWLLPPALTLLLVSSMVENGAGTGWTVYPPLSSNIAHGGASVDL-AIFSLHLAGISSILGAVNFITTVINMRSTGITFDRMPLFVWSVVITALLLLLSLPVLAG-AITMLLTDRNLNTSFFDPAGGGDPILYQHL--------------------------------------------------------------------------------------------------------------------------------------------------------------------------------------------------------------------------------------------------------------F---------------------------------	5	Arthropoda	Insecta	Diptera	Calliphoridae	Hemipyrellia	Hemipyrellia ligurriens	BOLD:AAE4423	actttatactttatttttggagcctgatcaggaataattggaacttcattaagaattctaattcgagctgaattgggacaccctggagctttaattggagatgaccaaatctataatgtaattgtaacagctcatgcttttattataattttttttatagtaataccaattataattggaggatttggaaattgattagttcctttaatattaggagccccagatatagcattccctcgaataaataatataagtttttgacttttacctcctgcattaactttattattagtaagcagtatagtagaaaacggagctggaacaggatgaacagtttaccctcctttatcatctaatattgcccatggaggagcttctgtagatctagctattttctctttacatttagcaggaatttcatcaattttaggagctgtaaatttcattacaacagtaattaatatacgatcaacaggtattacttttgatcgaatacctttatttgtttgatctgtagtaattacagctttattacttttattatcattaccagtattagcaggagctattactatacttttaacagaccgaaatctaaatacttcattctttgatccagctggaggaggagatccaattttatatcaacattta	TLYFIFGAWSGMIGTSLSILIRAELGHPGALIGDDQIYNVIVTAHAFIMIFFMVMPIMIGGFGNWLVPLMLGAPDMAFPRMNNMSFWLLPPALTLLLVSSMVENGAGTGWTVYPPLSSNIAHGGASVDLAIFSLHLAGISSILGAVNFITTVINMRSTGITFDRMPLFVWSVVITALLLLLSLPVLAGAITMLLTDRNLNTSFFDPAGGGDPILYQHL	actttatactttatttttggagcctgatcaggcataattggaacttcattaagaattctaattcgagctgaattgggacaccctggagctttaattggagatgaccaaatctataatgtaattgtaacagctcatgcttttattataattttttttatagtaataccaattataattggaggatttggaaattgattagttcctttaatattaggagccccagatatagcatcccctcgaataaataatataagtttttgacttttacctcctgcattaactttattattagtaagcagtatagtaggaaacggagctggaacaggatgaacagtttaccctcctttatcatctaatattgcccatggaggagcttctgtagatctagctattttctctttacatttagcaggaatttcatcaattttaggagctgtaaatttcatacaacagtaattaatatacgatcaacaggtattacttttgatcgaatacctttatttgtttgatctgtagtaattacagctttattacttttattatcattaccagtattagcaggagctattactatattttaaacagaccgaaatctaaatacttcattctttgatccagctggaggaggagatccaattttatatcaacattta	NA	448	TRUE	TRUE	FALSE	FALSE
GBML16904-19	ATGCGATGGCTATTTTCTACAAATCATAAAGATATTGGGACATTATATATTCTATTTGGAATATGATCTGGGTTGGTTGGAACTGCACTA---AGACTGCTAATTCGTGCAGAGTTAGGACAGCCTGGTGCTCTTCTTGGTGAC---GATCAGTTATATAATGTGATTGTAACAGCCCATGCCTTTGTTATAATTTTTTTTTTGGTAATGCCAATAATAATCGGAGGTTTTGGGAACTGATTAGTGCCATTAATA---TTAGGGGCTCCAGACATGGTATTTCCGCGATTAAATAATATAAGTTTCTGACTGTTGCCTCCCGCTCTTTTATTACTTCTATCTTCAGCTGCTGTTGAAAGTGGGGTGGGTACGGGCTGAACTGTTTATCCTCCTTTAGCCGGAAATCTAGCTCATGCTGGGGGATCAGTAGATTTG---GCTATTTTTTCTTTACACCTTGCTGGTGTGTCTTCTATTTTAGGAGCTGTAAATTTTATTACAACAATTATCAATATGCGGTGACAAGGAATAAAATTTGAACGTCTTTCTTTGTTTGTGTGATCTGTAAAAATTACGGCCATTCTGCTTCTTTTGTCTTTGCCTGTACTAGCTGGT---GCAATTACTATGTTGTTAACTGATCGAAATTTTAATACTGCCTTTTTTGATCCAGCAGGAGGTGGTGATCCTATTTTGTACCAGCATTTATTTTGATTCTTTGGACATCCAGAAGTGTATATTTTAATTTTACCAGGATTTGGTATGATTTCACACATTGTTAGACATTATTCAGCGAAAAAA---GAAACTTTTGGAACTCTCGGGATGATTTATGCAATACTTGCGATTGGTGTTTTAGGTTTTATCGTTTGAGCTCATCACATATTTACAGTTGGTATGG	MRWLFSTNHKDIGTLYILFGMWSGLVGTAL-SLLIRAELGQPGALLGD-DQLYNVIVTAHAFVMIFFLVMPMMIGGFGNWLVPLM-LGAPDMVFPRLNNMSFWLLPPALLLLLSSAAVESGVGTGWTVYPPLAGNLAHAGGSVDL-AIFSLHLAGVSSILGAVNFITTIINMRWQGMKFERLSLFVWSVKITAILLLLSLPVLAG-AITMLLTDRNFNTAFFDPAGGGDPILYQHLFWFFGHPEVYILILPGFGMISHIVSHYSAKK-ETFGTLGMIYAMLAIGVLGFIVWAHHMFTVGMDVDTRAYFTAATMIIAVPTGIKVFSWL-ATIHGA-KIKYETPMLWGLGFIFLFTVGGLTGIVLSNSSLDIMLHDTYYVVAHFHYV-LSMGAVFALFGAFNYWFPLLSGVTLHSRWTKAHFYIMFIGVNVTFFPQHFLGLSGMPR-RYSDYPDCYT-KWNVVSSIGSMISFVAVLYFMVIVWEALVSQRSV-VWSTHLSTAL-EWDN-IL-PADFHNSAETGACY	5	Mollusca	Gastropoda	Neogastropoda	Conidae	Conus	Conus quercinus	BOLD:ACL5658	acattatatattctatttggaatatgatctgggttggttggaactgcactaagactgctaattcgtgcagagttaggacagcctggtgctcttcttggtgacgatcagttatataatgtgattgtaacagcccatgcctttgttataattttttttttggtaatgccaataataatcggaggttttgggaactgattagtgccattaatattaggggctccagacatggtatttccgcgattaaataatataagtttctgactgttgcctcccgctcttttattacttctatcttcagctgctgttgaaagtggggtgggtacgggctgaactgtttatcctcctttagccggaaatctagctcatgctgggggatcagtagatttggctattttttctttacaccttgctggtgtgtcttctattttaggagctgtaaattttattacaacaattatcaatatgcggtgacaaggaataaaatttgaacgtctttctttgtttgtgtgatctgtaaaaattacggccattctgcttcttttgtctttgcctgtactagctggtgcaattactatgttgttaactgatcgaaattttaatactgccttttttgatccagcaggaggtggtgatcctattttgtaccagcattta	TLYILFGMWSGLVGTALSLLIRAELGQPGALLGDDQLYNVIVTAHAFVMIFFLVMPMMIGGFGNWLVPLMLGAPDMVFPRLNNMSFWLLPPALLLLLSSAAVESGVGTGWTVYPPLAGNLAHAGGSVDLAIFSLHLAGVSSILGAVNFITTIINMRWQGMKFERLSLFVWSVKITAILLLLSLPVLAGAITMLLTDRNFNTAFFDPAGGGDPILYQHL	acattatatattctatttggaatatgatctgggttggttggaactgcactaagactgctaattcgtgcagagttaggacagcctggtgctcttctcggtgacgatcagttatataatgtgattgtaacagcccatgcctttgttataattttttttttggtaatgccaaaataatcggaggttttgggaactgattagtgccattaatataaggggctccagacatggtatttccgcgattaaataatataagtttctgactgttgcctcccgctcttttattacttctatcttcagctgctgttgaaagtggggtgggtacgggctgaactgtttatcctcctttagccggaaatctagctcatgctgggggatcagtagatttggctattttttctttacaccttgctggtgtgtcttctattttaggagctgtaaattttattacaacaattatcaatatgcggtgacaaggaataaaatttgaacgtctttctttgcttgtgtgatctgtaaaaattacggccattctgcttcttttgtctttgcctgtactagctggtgcaattactatgttgttaactgatcgaaattataatactgccttttttgatccagcaggaggtggtgatcctcttttgtaccagcattta	NA	171	TRUE	TRUE	FALSE	FALSE
BBHYA3251-12	---------------------------------------ATGTTATATTTTATTTTTGCTATTTGAGCTGGAATAATTGGCTCATCTATA---AGTATAATTATTCGATTAGAACTCGGTTCTTGCAACTCAATTATTAACAAT---GATCAAATCTATAACACCTTAGTGACAAGACATGCTTTTATTATAATTTTTTTTATAGTTATACCCTTCATAATTGGGGGATTCGGAAATTTTCTTGTTCCATTAATA---CTTGGGTCACCAGACATAGCTTACCCGCGAATAAACAACATAAGATTCTGACTATTACCACCCTCTCTCACTCTCCTACTTATAAGAAGATTTATTAATTCAGGAGTTGGTACTGGGTGAACAATTTACCCACCTCTTGCATCTAATATTTTTCATAGGGGAGCTTCTATTGACTTATCT---ATTTTTTCACTACATATTGCCGGTATATCATCTATTTTAGGAGCTATTAATTTTATCGCAACAATCATTAACATACACCATCAAAATTTTACTATAGATAAAATTCCTCTATTAGTTTGATCTATCCTTATTACCGCAGTTCTATTACTTCTTTCATTACCAGTCTTAGCCGGG---GCAATTACTATACTTCTAACAGATCGAAATTTAAATACTTCTTTCTTTGACCCTGCAGGAGGTGGAGACCCAATCCTTTATCAACATTTA-------------------------------------------------------------------------------------------------------------------------------------------------------------------------------------------------	-------------MLYFIFAIWAGMIGSSM-SMIIRLELGSCNSIINN-DQIYNTLVTSHAFIMIFFMVMPFMIGGFGNFLVPLM-LGSPDMAYPRMNNMSFWLLPPSLTLLLMSSFINSGVGTGWTIYPPLASNIFHSGASIDLS-IFSLHIAGMSSILGAINFIATIINMHHQNFTMDKIPLLVWSILITAVLLLLSLPVLAG-AITMLLTDRNLNTSFFDPAGGGDPILYQHL--------------------------------------------------------------------------------------------------------------------------------------------------------------------------------------------------------------------------------------------------------------F---------------------------------	5	Arthropoda	Insecta	Hymenoptera	Formicidae	Pheidole	Pheidole desertorum	BOLD:AAE0594	atgttatattttatttttgctatttgagctggaataattggctcatctataagtataattattcgattagaactcggttcttgcaactcaattattaacaatgatcaaatctataacaccttagtgacaagacatgcttttattataattttttttatagttatacccttcataattgggggattcggaaattttcttgttccattaatacttgggtcaccagacatagcttacccgcgaataaacaacataagattctgactattaccaccctctctcactctcctacttataagaagatttattaattcaggagttggtactgggtgaacaatttacccacctcttgcatctaatatttttcataggggagcttctattgacttatctattttttcactacatattgccggtatatcatctattttaggagctattaattttatcgcaacaatcattaacatacaccatcaaaattttactatagataaaattcctctattagtttgatctatccttattaccgcagttctattacttctttcattaccagtcttagccggggcaattactatacttctaacagatcgaaatttaaatacttctttctttgaccctgcaggaggtggagacccaatcctttatcaacattta	MLYFIFAIWAGMIGSSMSMIIRLELGSCNSIINNDQIYNTLVTSHAFIMIFFMVMPFMIGGFGNFLVPLMLGSPDMAYPRMNNMSFWLLPPSLTLLLMSSFINSGVGTGWTIYPPLASNIFHSGASIDLSIFSLHIAGMSSILGAINFIATIINMHHQNFTMDKIPLLVWSILITAVLLLLSLPVLAGAITMLLTDRNLNTSFFDPAGGGDPILYQHL	atgttatattttatttttgctatttgagctggaataattggctcatctataagtataattattcgattagaactcggttcttgcaactcaattattaacaatgatcaaatctataacaccttagtgacaagacatgcttttattataattttttttatagttatacccttcataattgggggattcggaaattttcttgttccattaatacttgggtcaccagacatagcttacccgcgaataaacaacataagattctgactattaccaccctctctcactctcctacttataagaagatttattaattcaggagttggtactgggtgaacaatttacccacgtcttgcatctaatatttttcataggggagcttctattgacttatctattttttcactacatattgccggtatatcatctattttaggagatgattaattttatcacaacaatcattaacatacaccatcaaaattttactatagataaaattcctctattagtttgatctatccttattaccgcagttctattacttctttcattaccagtcttagccggggcaattactatacttctaacagatcgaaatttaaatacttctttctttgaccctgcaggaggtggagaaccaatcctttatcaacattta	436	NA	TRUE	TRUE	FALSE	FALSE
OPPZG375-17	---------------------------------------ACTTTATATTTAATTTTCGGAGTTTGAGCTGCGATAGTGGGAACTGCCTTC---AGAGTTTTAATTCGCTTAGAGTTAGGACAACCTGGTAGATTTATTGGAGAC---GATCAAATTTACAATGTTATAGTTACCGCGCATGCTTTTATTATAATTTTTTTTATAGTTATACCTATTATAATTGGAGGGTTTGGAAACTGGTTAGTACCTTTAATA---ATTGGTGCCCCTGATATAGCATTTCCCCGGATAAATAACATAAGATTCTGGCTTCTTCCCCCCTCTCTAACCCTTTTATTAACAGGAGGGTTAGTAGAAAGAGGAGCTGGAACTGGATGAACGGTTTATCCCCCTTTAGCTGCGGGTATTGCTCACGCAGGAGCCTCAGTTGACCTCTCA---ATTTTTAGCCTACACTTAGCAGGTGCTTCTTCAATTCTAGGGGCTGTAAATTTTATTACAACTATTATTAATATACGAACACCCGGCATATCCTGAGATCAAACACCTTTATTTGTTTGATCAGTTTTTTTAACAGCCATTTTACTTCTTCTTTCTTTACCTGTTTTAGCTGGT---GCTATTACCATATTATTAACAGATCGAAATCTTAATACATCTTTTTTTGACCCTGCGGGAGGTGGAGACCCGATTTTATACCAACACTTA-------------------------------------------------------------------------------------------------------------------------------------------------------------------------------------------------	-------------TLYLIFGVWAAMVGTAF-SVLIRLELGQPGSFIGD-DQIYNVMVTAHAFIMIFFMVMPIMIGGFGNWLVPLM-IGAPDMAFPRMNNMSFWLLPPSLTLLLTGGLVESGAGTGWTVYPPLAAGIAHAGASVDLS-IFSLHLAGASSILGAVNFITTIINMRTPGMSWDQTPLFVWSVFLTAILLLLSLPVLAG-AITMLLTDRNLNTSFFDPAGGGDPILYQHL--------------------------------------------------------------------------------------------------------------------------------------------------------------------------------------------------------------------------------------------------------------F---------------------------------	5	Arthropoda	Collembola	Entomobryomorpha	Entomobryidae	Entomobrya	Entomobrya nivalis	BOLD:AAA8924	actttatatttaattttcggagtttgagctgcgatagtgggaactgccttcagagttttaattcgcttagagttaggacaacctggtagatttattggagacgatcaaatttacaatgttatagttaccgcgcatgcttttattataattttttttatagttatacctattataattggagggtttggaaactggttagtacctttaataattggtgcccctgatatagcatttccccggataaataacataagattctggcttcttcccccctctctaacccttttattaacaggagggttagtagaaagaggagctggaactggatgaacggtttatccccctttagctgcgggtattgctcacgcaggagcctcagttgacctctcaatttttagcctacacttagcaggtgcttcttcaattctaggggctgtaaattttattacaactattattaatatacgaacacccggcatatcctgagatcaaacacctttatttgtttgatcagtttttttaacagccattttacttcttctttctttacctgttttagctggtgctattaccatattattaacagatcgaaatcttaatacatctttttttgaccctgcgggaggtggagacccgattttataccaacactta	TLYLIFGVWAAMVGTAFSVLIRLELGQPGSFIGDDQIYNVMVTAHAFIMIFFMVMPIMIGGFGNWLVPLMIGAPDMAFPRMNNMSFWLLPPSLTLLLTGGLVESGAGTGWTVYPPLAAGIAHAGASVDLSIFSLHLAGASSILGAVNFITTIINMRTPGMSWDQTPLFVWSVFLTAILLLLSLPVLAGAITMLLTDRNLNTSFFDPAGGGDPILYQHL	actttatatttaattttcggagtttgagctgcgatagtgggaactgccttcagagttttaattcgcttagagttaggacaacctggtagatttattggagacgatcaaatttacaatgttatagttaccgcgcatgcttttattataattttttttatagttatacctattataattggagggtttggaaactggttagtacctttaataattggtgcccctgatatagcatttccccggataaataacataagattctggcttcttcccccctctctaacccttttattaacaggagggttagtagaaagaggagctggaacttgatgaacggtttatccccctttagctgcgggtattgctcacgcaggagcctcagttgacctctcaatttttagcctacacttagcaggtgcttcttcaattctaggggctgtaaattttattacaactattattaatatacgaacacccagcatatcctgagatcaaacacctttctttgtttggtcagtttttttaacagccattttacttcttctttctttacctgttttagctggtgctattaccatattatgtaacagatcgaaatcttaatacatctttttttgaccctgcgggaggtggagacccgattttataccaacactta	581	NA	TRUE	TRUE	FALSE	FALSE
CNCLB1650-14	---------------------------------------ACTTTATATTTTATTTTTGGAATTTGAGCTGGTATAGTTGGAACTTCTTTA---AGATTATTAATTCGAGCTGAATTGGGTAACCCAGGCTCTTTAATTGGAGAC---GATCAAATTTATAATACTATTGTTACTGCTCATGCTTTTATTATAATTTTTTTTATAGTTATACCTATTATAATTGGAGGATTTGGAAATTGATTAGTTCCTTTAATA---TTAGGAGCTCCTGATATAGCATTCCCACGAATAAATAATATAAGTTTTTGACTTCTTCCCCCTTCTTTAACTCTTCTAATTTCAAGAAGAATTGTAGAAAATGGAGCAGGAACTGGATGAACAGTTTACCCCCCACTTTCATCTAATATTGCACATAGAGGAAGATCAGTTGATTTA---GCTATTTTTTCTTTACATTTAGCTGGAATTTCATCAATTTTAGGAGCTATTAATTTTATTACAACAATTATTAATATACGATTAAATAATTTAATATTTGATCAAATACCTTTATTTGTTTGAGCTGTTGGAATTACTGCATTCTTACTTCTTCTATCTTTACCAGTATTAGCTGGA---GCAATTACTATACTTCTAACTGATCGAAATTTAAATACTTCATTTTTTGACCCTGCTGGAGGAGGAGACCCTATCTTATATCAACATTTA-------------------------------------------------------------------------------------------------------------------------------------------------------------------------------------------------	-------------TLYFIFGIWAGMVGTSL-SLLIRAELGNPGSLIGD-DQIYNTIVTAHAFIMIFFMVMPIMIGGFGNWLVPLM-LGAPDMAFPRMNNMSFWLLPPSLTLLISSSIVENGAGTGWTVYPPLSSNIAHSGSSVDL-AIFSLHLAGISSILGAINFITTIINMRLNNLMFDQMPLFVWAVGITAFLLLLSLPVLAG-AITMLLTDRNLNTSFFDPAGGGDPILYQHL--------------------------------------------------------------------------------------------------------------------------------------------------------------------------------------------------------------------------------------------------------------F---------------------------------	5	Arthropoda	Insecta	Lepidoptera	Erebidae	Ptichodis	Ptichodis immunis	BOLD:AAA7258	actttatattttatttttggaatttgagctggtatagttggaacttctttaagattattaattcgagctgaattgggtaacccaggctctttaattggagacgatcaaatttataatactattgttactgctcatgcttttattataattttttttatagttatacctattataattggaggatttggaaattgattagttcctttaatattaggagctcctgatatagcattcccacgaataaataatataagtttttgacttcttcccccttctttaactcttctaatttcaagaagaattgtagaaaatggagcaggaactggatgaacagtttaccccccactttcatctaatattgcacatagaggaagatcagttgatttagctattttttctttacatttagctggaatttcatcaattttaggagctattaattttattacaacaattattaatatacgattaaataatttaatatttgatcaaatacctttatttgtttgagctgttggaattactgcattcttacttcttctatctttaccagtattagctggagcaattactatacttctaactgatcgaaatttaaatacttcattttttgaccctgctggaggaggagaccctatcttatatcaacattta	TLYFIFGIWAGMVGTSLSLLIRAELGNPGSLIGDDQIYNTIVTAHAFIMIFFMVMPIMIGGFGNWLVPLMLGAPDMAFPRMNNMSFWLLPPSLTLLISSSIVENGAGTGWTVYPPLSSNIAHSGSSVDLAIFSLHLAGISSILGAINFITTIINMRLNNLMFDQMPLFVWAVGITAFLLLLSLPVLAGAITMLLTDRNLNTSFFDPAGGGDPILYQHL	actttatattttatttttggaatttgagctggtatagttggaacttctttaagattattaattcgagctgaattgggtaacccaggctctttaattggagacgatcaaatttataatactattgttactgctcatgcttttattataattttttttatagttatacctattataattggaggatttggaaattgattagttcctttaatattaggagctcctgatcatagcattcccgcgaataaataatataagtttttgacttcttcccccttctttaactcttctaatttcaagaagaattgcagaaaatggagcaggaactggatgaacagtttaccccccactttcatctaatattgcacatagaggaagatcagttgatttagctattttttctttacatttagctggaatttcatcaattttaggagctattaattttattacaacaattattaatatacgattaaataatttaatatttgatcaaatacctttatttgtttgagctgttggaattactgcattcttacttcttctatctttaccagtattagctggagcaattactatacttctaactgatcgaaatttaaatacttcattttttgaccctgctggaggaggagaccctatcttatatcaacattta	226	NA	TRUE	TRUE	FALSE	FALSE
GBHS14142-13	GACCGTTGACTATTCTCTACAAACCACAAAGACATTGGAACACTATACCTATTATTCGGCGCATGAGCTGGAGTCCTAGGCACAGCTCTA---AGCCTCCTTATTCGAGCCGAGCTGGGCCAGCCAGGCAACCTTCTAGGTAAC---GACCACATCTACAACGTTATCGTCACAGCCCATGCATTTGTAATAATCTTCTTCATAGTAATACCCATCATAATCGGAGGCTTTGGCAACTGACTAGTTCCCCTAATA---ATCGGTGCCCCCGATATGGCGTTTCCCCGCATAAACAACATAAGCTTCTGACTCTTACCTCCCTCTCTCCTACTCCTGCTCGCATCTGCTATAGTGGAGGCCGGAGCAGGAACAGGTTGAACAGTCTACCCTCCCTTAGCAGGGAACTACTCCCACCCTGGAGCCTCCGTAGACCTA---ACCATCTTCTCCTTACACCTAGCAGGTGTCTCCTCTATCTTAGGGGCCATCAATTTCATCACAACAATTATCAACATAAAACCCCCTGCCATAACCCAATACCAAACGCCCCTCTTCGTCTGATCCGTCCTAATCACAGCAGTCCTACTTCTCCTATCTCTCCCAGTCCTAGCTGCT---GGCATCACTATACTACTAACAGACCGCAACCTCAACACCACCTTCTTCGACCCCGCCGGAGGAGGAGACCCCATTCTATACCAACACCTATTCTGATTTTTCGGTCACCCTGAAGTTTATATTCTTATCCTACCAGGCTTCGGAATAATCTCCCATATTGTAACTTACTACTCCGGAAAAAAA---GAACCATTTGGATACATAGGTATGGTCTGAGCTATGATATCAATTGGCTTCCTAGGGTTTATCGTGTGAGCACACCATATATTTACAGTAGGAATAG	DRWLFSTNHKDIGTLYLLFGAWAGVLGTAL-SLLIRAELGQPGNLLGN-DHIYNVIVTAHAFVMIFFMVMPIMIGGFGNWLVPLM-IGAPDMAFPRMNNMSFWLLPPSLLLLLASAMVEAGAGTGWTVYPPLAGNYSHPGASVDL-TIFSLHLAGVSSILGAINFITTIINMKPPAMTQYQTPLFVWSVLITAVLLLLSLPVLAA-GITMLLTDRNLNTTFFDPAGGGDPILYQHLFWFFGHPEVYILILPGFGMISHIVTYYSGKK-EPFGYMGMVWAMMSIGFLGFIVWAHHMFTVGMDVDTRAYFTSATMIIAIPTGVKVFSWL-ATLHGS-------------------------------------------------------------------------------------------------------------------------N----------------------------------M----------------KX---------------	2	Chordata	Mammalia	Primates	Hominidae	Homo	Homo sapiens	BOLD:AAA0001	acactatacctattattcggcgcatgagctggagtcctaggcacagctctaagcctccttattcgagccgagctgggccagccaggcaaccttctaggtaacgaccacatctacaacgttatcgtcacagcccatgcatttgtaataatcttcttcatagtaatacccatcataatcggaggctttggcaactgactagttcccctaataatcggtgcccccgatatggcgtttccccgcataaacaacataagcttctgactcttacctccctctctcctactcctgctcgcatctgctatagtggaggccggagcaggaacaggttgaacagtctaccctcccttagcagggaactactcccaccctggagcctccgtagacctaaccatcttctccttacacctagcaggtgtctcctctatcttaggggccatcaatttcatcacaacaattatcaacataaaaccccctgccataacccaataccaaacgcccctcttcgtctgatccgtcctaatcacagcagtcctacttctcctatctctcccagtcctagctgctggcatcactatactactaacagaccgcaacctcaacaccaccttcttcgaccccgccggaggaggagaccccattctataccaacaccta	TLYLLFGAWAGVLGTALSLLIRAELGQPGNLLGNDHIYNVIVTAHAFVMIFFMVMPIMIGGFGNWLVPLMIGAPDMAFPRMNNMSFWLLPPSLLLLLASAMVEAGAGTGWTVYPPLAGNYSHPGASVDLTIFSLHLAGVSSILGAINFITTIINMKPPAMTQYQTPLFVWSVLITAVLLLLSLPVLAAGITMLLTDRNLNTTFFDPAGGGDPILYQHL	acactatacctattattcggcgcatgagctggagtcctaggcacagctcgaagcctccttattcgagccgagctgggccagccaggcaaccttctaggtaacgaccacatctacaacgttatcgtcacagcccatgcatttgtaataatcttcttcatagtaatacccatcataatcggaggctttggcaactgactagttcccctaataatcggtgcccccgatatggcgtttccccgcataaacaacatacgcttctgactcttacctccctctctcctactcctgctcgcatctgctatagtggaggccggagcaggaacaggttgaacagtctaccctcccttatcagggaactactcccaccctggagcctccgtagacctaaccatcttctccttacacctagcaggtgctcctctatcttaggggccatcaatttcatcacaacaattatcaacataaaaccccctgccataacccaataccaaacgcccctcttcgtctgatccgtcctattcacagcagtcctacttctcctatctctcccagtcctagctgctggcatcactatactactaacagaccgcaacctcaacaccacattcttcgaccccgccggaggaggagaccccattctataccaacaccta	NA	417	TRUE	TRUE	FALSE	FALSE
JSMAY762-11	---------------------------------------ACCTTATATTTTATTTTTGGGACTTGATCTGGTATAGTTGGCACTTCTTTA---AGAATCTTAATTCGAGCAGAATTAGGACACTCCGGGGCATTAATTGGGGAT---GACCAAATTTATAATGTAATTGTAACTGCACATGCTTTTGTGATAATTTTTTTTATGGTTATACCTATTTTAATTGGGGGTTTTGGGAATTGACTTGTTCCATTGATA---TTAGGAGCTCCTGATATAGCTTTTCCTCGAATAAATAATATAAGATTTTGACTTTTGCCCCCCTCTTTAACCCTTCTTCTTTCTAGCTCAATTGTAGAAAACGGAGCTGGGACAGGTTGAACTGTTTACCCCCCTCTTTCAGCTAGTATTACTCATGCTGGAGCCTCGGTTGATTTA---GCTATTTTTTCTTTACATTTAGCAGGAATTTCTTCTATTTTAGGGGCAGTTAATTTTATTACAACTGTAACTAATATGCGATCAGAAGGAATTACTTTTGACCGGATACCTCTATTTGTATGATCAGTATTAATTACAGCTATTTTATTGCTTCTTTCATTACCCGTTTTAGCTGGG---GCTATCACTATACTATTAACTGATCGAAATTTAAATACTTCATTTTTCGATCCTGCTGGGGGAGGAGACCCAATTTTATACCAACACTTA-------------------------------------------------------------------------------------------------------------------------------------------------------------------------------------------------	-------------TLYFIFGTWSGMVGTSL-SILIRAELGHSGALIGD-DQIYNVIVTAHAFVMIFFMVMPILIGGFGNWLVPLM-LGAPDMAFPRMNNMSFWLLPPSLTLLLSSSIVENGAGTGWTVYPPLSASITHAGASVDL-AIFSLHLAGISSILGAVNFITTVTNMRSEGITFDRMPLFVWSVLITAILLLLSLPVLAG-AITMLLTDRNLNTSFFDPAGGGDPILYQHL--------------------------------------------------------------------------------------------------------------------------------------------------------------------------------------------------------------------------------------------------------------F---------------------------------	5	Arthropoda	Insecta	Diptera	Chironomidae	Limnophyes	Limnophyes asquamatus	BOLD:AAD1720	accttatattttatttttgggacttgatctggtatagttggcacttctttaagaatcttaattcgagcagaattaggacactccggggcattaattggggatgaccaaatttataatgtaattgtaactgcacatgcttttgtgataattttttttatggttatacctattttaattgggggttttgggaattgacttgttccattgatattaggagctcctgatatagcttttcctcgaataaataatataagattttgacttttgcccccctctttaacccttcttctttctagctcaattgtagaaaacggagctgggacaggttgaactgtttacccccctctttcagctagtattactcatgctggagcctcggttgatttagctattttttctttacatttagcaggaatttcttctattttaggggcagttaattttattacaactgtaactaatatgcgatcagaaggaattacttttgaccggatacctctatttgtatgatcagtattaattacagctattttattgcttctttcattacccgttttagctggggctatcactatactattaactgatcgaaatttaaatacttcatttttcgatcctgctgggggaggagacccaattttataccaacactta	TLYFIFGTWSGMVGTSLSILIRAELGHSGALIGDDQIYNVIVTAHAFVMIFFMVMPILIGGFGNWLVPLMLGAPDMAFPRMNNMSFWLLPPSLTLLLSSSIVENGAGTGWTVYPPLSASITHAGASVDLAIFSLHLAGISSILGAVNFITTVTNMRSEGITFDRMPLFVWSVLITAILLLLSLPVLAGAITMLLTDRNLNTSFFDPAGGGDPILYQHL	accttatattttatttttgggacttgatctggtatagttggcacttctttaagaatcttaattcgagcagaattaggacactccggggcattaattggggatgaccaaatttataatgtaattgtaactggacatgcttttgtgataattttttttatggatatacctattttaattgggggttttgggaattgacttgttccattgatatttggagctcctgatatagcttttcctcgaataaataatataagattttgacttttgcccccctctttaacccttcttctttctagctcaattgtagaaaacggagctgggacaggttgaactgtttacccccctctttcagctagtattactcatgctggagcctcggttgatttagctatttttttctttacatttagcaggaatttcttctattttaggggcagttaattttattacaactgtaactaatatgcgatcagaaggaattacttttgaccggatacctctatttgtatgatcagtattaattacagctattttattccttctttcatcacccgttttagctggggctatcactatactattaactgatcgaaatttaaatacttcatttttcgatcctgctgggggaggagacccaattttataccaacactta	398	NA	TRUE	TRUE	FALSE	FALSE
GBADC047-10	---------------------------------------ACTTTATATTTAATTTTTGGTGCTTGGGCTGCTATAGTAGGTACGGCTATA---AGAGTATTAATTCGAGTTGAATTAGGTCAACCAGGAAGGTTTTTAGGAGAT---GATCAATTATATAATGTAATTGTAACAGCACATGCTTTTGTAATAATTTTTTTTATAGTAATACCTATTTTAATTGGGGGCTTTGGAAATTGATTAGTTCCTTTAATA---TTAGGAGCTCCTGATATAGCATTTCCTCGAATAAATAATTTAAGATTTTGATTATTACCACCCTCATTGTTTTTATTAATTGTGTCTTCAATAGTAGAAATGGGAGTAGGGGCCGGGTGAACTGTTTATCCTCCATTAGCTGGGTTAGAAGGACATGCTGGTAGATCAGTGGATTTT---GCAATTTTTTCTTTACATTTGGCTGGGGCTTCTTCAATTATAGGTGCCATTAATTTTATTTCAACAATTATTAATATACGATCTTATGGAATAACTATGGAAAAGGTTCCTTTATTTGTGTGGTCTGTTTTAATTACGGCTGTTTTATTGCTTCTTTCTTTACCCGTTTTGGCTGGG---GCTATTACAATATTATTAACGGATCGAAATTTTAATACATCTTTTTTTGATCCTTCAGGTGGTGGAGACCCAATTTTATTTCAACATTTA-------------------------------------------------------------------------------------------------------------------------------------------------------------------------------------------------	-------------TLYLIFGAWAAMVGTAM-SVLIRVELGQPGSFLGD-DQLYNVIVTAHAFVMIFFMVMPILIGGFGNWLVPLM-LGAPDMAFPRMNNLSFWLLPPSLFLLIVSSMVEMGVGAGWTVYPPLAGLEGHAGSSVDF-AIFSLHLAGASSIMGAINFISTIINMRSYGMTMEKVPLFVWSVLITAVLLLLSLPVLAG-AITMLLTDRNFNTSFFDPSGGGDPILFQHL--------------------------------------------------------------------------------------------------------------------------------------------------------------------------------------------------------------------------------------------------------------F---------------------------------	5	Arthropoda	Arachnida	Araneae	Araneidae	Aculepeira	Aculepeira packardi	BOLD:AAD4592	actttatatttaatttttggtgcttgggctgctatagtaggtacggctataagagtattaattcgagttgaattaggtcaaccaggaaggtttttaggagatgatcaattatataatgtaattgtaacagcacatgcttttgtaataattttttttatagtaatacctattttaattgggggctttggaaattgattagttcctttaatattaggagctcctgatatagcatttcctcgaataaataatttaagattttgattattaccaccctcattgtttttattaattgtgtcttcaatagtagaaatgggagtaggggccgggtgaactgtttatcctccattagctgggttagaaggacatgctggtagatcagtggattttgcaattttttctttacatttggctggggcttcttcaattataggtgccattaattttatttcaacaattattaatatacgatcttatggaataactatggaaaaggttcctttatttgtgtggtctgttttaattacggctgttttattgcttctttctttacccgttttggctggggctattacaatattattaacggatcgaaattttaatacatctttttttgatccttcaggtggtggagacccaattttatttcaacattta	TLYLIFGAWAAMVGTAMSVLIRVELGQPGSFLGDDQLYNVIVTAHAFVMIFFMVMPILIGGFGNWLVPLMLGAPDMAFPRMNNLSFWLLPPSLFLLIVSSMVEMGVGAGWTVYPPLAGLEGHAGSSVDFAIFSLHLAGASSIMGAINFISTIINMRSYGMTMEKVPLFVWSVLITAVLLLLSLPVLAGAITMLLTDRNFNTSFFDPSGGGDPILFQHL	actttatatttaatttttggtgcttgggctgctatagtaggtacggctataagagtattaattcgagttgaatgaggtcaaccaggaaggtttttaggagatgatcaattatataatgtaagtgtaacagcacatgcttttgtaataattttttttatagtaatacctattttaattgggggctttggaaattgattagttcctttaatattaggagctcctgatatagcatttcctcgaataaataatttaagattttgattattaccaccctcattgtttttattaattgtgtcttcaatagtagaaatgggagtaggggccgggtgaactgtttatcctccattagctgggttagaaggacctgctggtagatcagtggattttgcaattttttctgttacatttggctggggcttcttcaattataggtgccattaattttatttcaacaattattaatatacgatcctatggaataactatggaaaaggttcctttatttgtgtggtctgttttaattacggctgttttattgcttctttctttacccgttttggctggggctattacaatattattaacggatcgaaattttaatacatctttttttgatccttcaggtggtggagacccaattttatttcaacattta	400	NA	TRUE	TRUE	FALSE	FALSE
IRREK339-08	------------------------------------------CTTTATTTAATTTTTGGTGCCTGAGCTGGTATGGTCGGAACCGGCCTA---AGTCTCCTAATCCGAGCAGAACTAAGTCAACCAGGGACCCTTCTAGGCGAT---GATCAGATTTATAATGTCATTGTTACAGCCCATGCCTTTGTAATAATCTTTTTTATGGTCATACCAATTATAATCGGCGGGTTTGGCAATTGACTTGTCCCTTTAATA---ATCGGATCCCCAGACATAGCCTTCCCACGCATAAATAACATAAGTTTTTGACTCCTGCCCCCCTCTTTTCTCCTCCTCCTTGCCTCCGCCGGAGTTGAGGCCGGGGCCGGAACAGGTTGAACTGTCTACCCCCCTTTGGCGGGAAATCTGGCTCACGCAGGGGCCTCCGTAGACCTA---ACAATCTTCTCTCTTCATTTGGCAGGGATTTCATCTATTCTGGCCTCCATTAACTTCATCACCACAATTATTAACATAAAACCACCAGCAATCTCTCAGTACCAGACGCCCTTATTCGTGTGATCAATTCTTGTTACAACTGTCTTACTTCTTATGGCCCTTCCAGTTCTAGCAGCT---GGCATCACCATACTACTCACGGATCGTAATCTCAACACAACTTTCTTTGACCCGGCCGGAGGGGGSGACCCAATTCTATACCAACACCTA-------------------------------------------------------------------------------------------------------------------------------------------------------------------------------------------------	--------------LYLIFGAWAGMVGTGL-SLLIRAELSQPGTLLGD-DQIYNVIVTAHAFVMIFFMVMPIMIGGFGNWLVPLM-IGSPDMAFPRMNNMSFWLLPPSFLLLLASAGVEAGAGTGWTVYPPLAGNLAHAGASVDL-TIFSLHLAGISSILASINFITTIINMKPPAISQYQTPLFVWSILVTTVLLLMALPVLAA-GITMLLTDRNLNTTFFDPAGGXDPILYQHL------------------------------------------------------------------------------------------------------------------------------------------------------------------------------------------------------------------------------------------------------------------------------------------------	2	Chordata	Elasmobranchii	Rajiformes	Rajidae	Dipturus	Dipturus whitleyi	BOLD:AAE0954	ctttatttaatttttggtgcctgagctggtatggtcggaaccggcctaagtctcctaatccgagcagaactaagtcaaccagggacccttctaggcgatgatcagatttataatgtcattgttacagcccatgcctttgtaataatcttttttatggtcataccaattataatcggcgggtttggcaattgacttgtccctttaataatcggatccccagacatagccttcccacgcataaataacataagtttttgactcctgcccccctcttttctcctcctccttgcctccgccggagttgaggccggggccggaacaggttgaactgtctacccccctttggcgggaaatctggctcacgcaggggcctccgtagacctaacaatcttctctcttcatttggcagggatttcatctattctggcctccattaacttcatcaccacaattattaacataaaaccaccagcaatctctcagtaccagacgcccttattcgtgtgatcaattcttgttacaactgtcttacttcttatggcccttccagttctagcagctggcatcaccatactactcacggatcgtaatctcaacacaactttctttgacccggccggaggggg-gacccaattctataccaacaccta	LYLIFGAWAGMVGTGLSLLIRAELSQPGTLLGDDQIYNVIVTAHAFVMIFFMVMPIMIGGFGNWLVPLMIGSPDMAFPRMNNMSFWLLPPSFLLLLASAGVEAGAGTGWTVYPPLAGNLAHAGASVDLTIFSLHLAGISSILASINFITTIINMKPPAISQYQTPLFVWSILVTTVLLLMALPVLAAGITMLLTDRNLNTTFFDPAGG-DPILYQHL	ctttatttaatttttggtgcctgagctggtatggtcggaaccggcctaagtctcgtaatccgagcagaactaagtcaaccagggacccttctaggcgatgatcagatttataatgtcattgttacagcccatgcctttgtaataatcttttttatggtcataaccaattataatcggcgggtttggcaattgacttgtccctttaatcatcggatccccatacatagccttcccacgcataaataacataagtttttgactcctgcccccctcttttctcctcctccttgcctccgccggagttgaggccggggccggaacaggttgaactgtctacccccctttggcgggaaatctggctcacgcaggggcctccgtagacctaacaatcttctctcttcatttggcagggatttcatctattctggcctccattaacttcatcaccacaattattaacataaaaccaccagcaatctctcagtaccagacgcccttattcgtgtgatcaattcttgttacaactgtcttacttcttatggcccttccagttctagcagcaggcatcaccatactactcacggatcgtaatctcaacacaactttctttgacccggccggaggggg-gacccaattctataccaacaccta	162	NA	TRUE	TRUE	FALSE	FALSE
EATF324-10	------------------------------------------CTCTACTTAATCTTCGGCGCTTGGGCCGGAATAGTGGGTACCGCCCTT---AGCCTGCTCATTCGAGCAGAACTCAGCCAGCCTGGCGCCCTCTTGGGGGAC---GACCAAATTTATAATGTAATTGTCACCGCTCATGCCTTCGTAATAATTTTCTTTATAGTTATACCCATCATAATCGGAGGCTTTGGAAACTGACTCATTCCTCTTATG---ATCGGGGCCCCCGATATGGCTTTCCCACGAATAAATAACATAAGCTTCTGACTCCTCCCTCCCTCCTTCCTCCTCTTATTAGCTTCTTCAGGCGTGGAGGCCGGGGCAGGCACCGGGTGAACCGTTTACCCCCCTCTCTCTGGGAACTTAGCCCACGCAGGCGCATCCGTTGACTTA---ACTATCTTTTCCCTACATTTAGCTGGTATTTCTTCTATCTTGGGTGCAATTAACTTTATCACAACAATTATTAACATGAAACCTCCCGCCATCTCTCAATACCAAACACCCCTCTTCGTATGGGCAGTCTTGATTACTGCTGTTCTTCTACTTCTTTCACTTCCTGTGCTAGCTGCC---GGCATCACCATGCTCCTCACGGATCGAAACCTTAACACCACCTTCTTTGACCCGGCGGGCGGAGGAGACCCAATCCTTTACCAACACCTC-------------------------------------------------------------------------------------------------------------------------------------------------------------------------------------------------	--------------LYLIFGAWAGMVGTAL-SLLIRAELSQPGALLGD-DQIYNVIVTAHAFVMIFFMVMPIMIGGFGNWLIPLM-IGAPDMAFPRMNNMSFWLLPPSFLLLLASSGVEAGAGTGWTVYPPLSGNLAHAGASVDL-TIFSLHLAGISSILGAINFITTIINMKPPAISQYQTPLFVWAVLITAVLLLLSLPVLAA-GITMLLTDRNLNTTFFDPAGGGDPILYQHL------------------------------------------------------------------------------------------------------------------------------------------------------------------------------------------------------------------------------------------------------------------------------------------------	2	Chordata	Actinopterygii	Perciformes	Bathydraconidae	Gymnodraco	Gymnodraco acuticeps	BOLD:AAI6438	ctctacttaatcttcggcgcttgggccggaatagtgggtaccgcccttagcctgctcattcgagcagaactcagccagcctggcgccctcttgggggacgaccaaatttataatgtaattgtcaccgctcatgccttcgtaataattttctttatagttatacccatcataatcggaggctttggaaactgactcattcctcttatgatcggggcccccgatatggctttcccacgaataaataacataagcttctgactcctccctccctccttcctcctcttattagcttcttcaggcgtggaggccggggcaggcaccgggtgaaccgtttacccccctctctctgggaacttagcccacgcaggcgcatccgttgacttaactatcttttccctacatttagctggtatttcttctatcttgggtgcaattaactttatcacaacaattattaacatgaaacctcccgccatctctcaataccaaacacccctcttcgtatgggcagtcttgattactgctgttcttctacttctttcacttcctgtgctagctgccggcatcaccatgctcctcacggatcgaaaccttaacaccaccttctttgacccggcgggcggaggagacccaatcctttaccaacacctc	LYLIFGAWAGMVGTALSLLIRAELSQPGALLGDDQIYNVIVTAHAFVMIFFMVMPIMIGGFGNWLIPLMIGAPDMAFPRMNNMSFWLLPPSFLLLLASSGVEAGAGTGWTVYPPLSGNLAHAGASVDLTIFSLHLAGISSILGAINFITTIINMKPPAISQYQTPLFVWAVLITAVLLLLSLPVLAAGITMLLTDRNLNTTFFDPAGGGDPILYQHL	ctctacttaatcttaggcgcttgggccggaatagtgggtaccgcccttagcctgctcattcgagcagaactctgccagcctggcgccctcttgggggacgaccaaatttataatgtaattgtcaccgctcatgccttcgtaataattttctttatagttataccatcataatcggaggctttggaaactgactcattcctcttatgatcggggcccccgatatggctttcccacgaataaataacataagcttctgactcctccatccctccttcctcctcttattagcttcttcaggcgtggaggccggggcaggcaccgggtgaaccgtttacccccctctctctgggaacttagcccacgcaggcgcatccgttgacttaactatcttttccctacatttagctggtatttcttctatcttgggtgcaattaactttatcacaacaattattaacatgaaacctcccgccatctctcaataccaaacacccctcttcgtatgggcagtcttgattactgctgttcttctacttctttcacttcctgtgctagctgccggcatcaccatgctcctcacggatcgaaaccttaacaccaccttctttgacccggcgggcggaggagacccaatcctttaccaacacctc	NA	166	TRUE	TRUE	FALSE	FALSE
GBMA28843-19	---------------------------------------ACACTTTATCTTCTATTTGGTGCTTGAGCTGGAATAGTAGGAACTGCGCTT---AGCCTACTGATTCGAGCTGAACTGGGTCAACCCGGAGCTCTATTAGGTGAT---GATCAAATTTACAATGTTATTGTCACCGCTCATGCATTTGTTATAATTTTCTTTATAGTTATACCAATTATAATTGGTGGATTTGGAAACTGACTAGTCCCCCTAATA---ATTGGAGCTCCTGATATAGCATTCCCACGTATAAATAATATAAGCTTCTGACTTCTTCCCCCTTCATTCCTTCTCCTACTCGCTTCTTCTATAGTTGAAGCAGGTGCAGGAACCGGTTGAACTGTTTATCCCCCATTAGCTGGAAACCTTGCCCATGCAGGAGCTTCAGTAGACTTA---ACCATCTTCTCCCTTCACTTAGCAGGGGTTTCGTCGATTCTAGGTGCAATTAACTTTATTACAACAATTATCAACATAAAACCACCTGCCATGTCTCAATATCAAACTCCTTTATTTGTATGATCCGTATTAATCACAGCAGTACTATTACTCCTGTCTCTTCCAGTTCTTGCAGCA---GGAATTACTATACTGCTTACTGACCGTAATCTTAATACTACATTCTTCGACCCTGCTGGGGGTGGAGATCCTATCCTTTACCAACATTTA-------------------------------------------------------------------------------------------------------------------------------------------------------------------------------------------------	-------------TLYLLFGAWAGMVGTAL-SLLIRAELGQPGALLGD-DQIYNVIVTAHAFVMIFFMVMPIMIGGFGNWLVPLM-IGAPDMAFPRMNNMSFWLLPPSFLLLLASSMVEAGAGTGWTVYPPLAGNLAHAGASVDL-TIFSLHLAGVSSILGAINFITTIINMKPPAMSQYQTPLFVWSVLITAVLLLLSLPVLAA-GITMLLTDRNLNTTFFDPAGGGDPILYQHL--------------------------------------------------------------------------------------------------------------------------------------------------------------------------------------------------------------------------------------------------------------X---------------------------------	2	Chordata	Mammalia	Rodentia	Sciuridae	Urocitellus	Urocitellus undulatus	BOLD:AAC0192	acactttatcttctatttggtgcttgagctggaatagtaggaactgcgcttagcctactgattcgagctgaactgggtcaacccggagctctattaggtgatgatcaaatttacaatgttattgtcaccgctcatgcatttgttataattttctttatagttataccaattataattggtggatttggaaactgactagtccccctaataattggagctcctgatatagcattcccacgtataaataatataagcttctgacttcttcccccttcattccttctcctactcgcttcttctatagttgaagcaggtgcaggaaccggttgaactgtttatcccccattagctggaaaccttgcccatgcaggagcttcagtagacttaaccatcttctcccttcacttagcaggggtttcgtcgattctaggtgcaattaactttattacaacaattatcaacataaaaccacctgccatgtctcaatatcaaactcctttatttgtatgatccgtattaatcacagcagtactattactcctgtctcttccagttcttgcagcaggaattactatactgcttactgaccgtaatcttaatactacattcttcgaccctgctgggggtggagatcctatcctttaccaacattta	TLYLLFGAWAGMVGTALSLLIRAELGQPGALLGDDQIYNVIVTAHAFVMIFFMVMPIMIGGFGNWLVPLMIGAPDMAFPRMNNMSFWLLPPSFLLLLASSMVEAGAGTGWTVYPPLAGNLAHAGASVDLTIFSLHLAGVSSILGAINFITTIINMKPPAMSQYQTPLFVWSVLITAVLLLLSLPVLAAGITMLLTDRNLNTTFFDPAGGGDPILYQHL	acactttatcttctatttggtgcctgagctggaatagtaggaactgcgcttagcctactgattcgagctgaactgggtcaacccggagctctattaggtgatgatcaaatttacaatgttattgtcaccgctcatgcatttgttataattttctttatagttataccaattataattggtggatttgaaaactgactagtccccctaataattggagctcctgatatagcattcccacgtagaaataatataagcttctgacttcttcccccttcattccttctcctactcgcttcttctatagttgaagcaggtgcaggaaccggttgaactgtttatcccccattagctggaaaccttgcccatgcaggagcttcagtagacttaaccatcttctcccttcacttagcaggggtttcgtcgattctaggtgcaattaactttattacaacaattatcaacataaaaccacctgccatgtctcaatatcaaactcctttatttgtatgatctcgtattaatcacagcagtactattactcctgtctcttccagttcttgcaggaggaattactatactgcttactgaccgtaatcttaatactacattcttcgaccctgctgggggtggagatcctatcctttaccaacattta	513	NA	TRUE	TRUE	FALSE	FALSE
MATHR449-12	---------------------------------------ATTTTATACTTTTTATTTGGGGCATGAGCTGGGATAATAGGTTTATCCTTA---AGGATACTTATTCGTATTACTTTACGAACAATAAAAGTTTTAATTGAAGAT---GACCAATTTTACAACTCAGTTGTAACTGCTCATGCATTCGTTATAATTTTTTTTACAGTTATACCAATCTTAATTGGTGGATTTGGAAACTGATTAGTTCCGCTAATA---CTAGGGGCTCCAGATATGGCATTTCCGCGTCTTAACAATATAAGATTTTGATTACTACCCCCATCTTTATCTCTTCTAATAGTTGGATTTGCAATTGGAGATGGGGCAGGAACTGGATGGACTGTTTATCCACCTCTTTCC---ACATTTTATCATTCCTCAATCTCAGTAGATTTA---ACAATTTTTTCACTTCACCTAGCCGGAATCTCCTCAATTTTAGGAGCAATTAATTTTATTACTACAATTATTCATATGCGTAAAACAGATTTAAGAACAGAATTTATCTCCCTATTTTCATGATCTGTTTTAATTACAGCAATTTTACTTCTTTTATCCTTACCAGTTTTGGCGGGT---GGAATTACAATACTATTAACAGATCGAAATTTAAACACAACTTTCTTTGACCCAAGAGGGGGGGGAGATCCTATTTTATACCAACACTTA-------------------------------------------------------------------------------------------------------------------------------------------------------------------------------------------------	-------------ILYFLFGAWAGMMGLSL-SMLIRITLRTMKVLIED-DQFYNSVVTAHAFVMIFFTVMPILIGGFGNWLVPLM-LGAPDMAFPRLNNMSFWLLPPSLSLLMVGFAIGDGAGTGWTVYPPLS-TFYHSSISVDL-TIFSLHLAGISSILGAINFITTIIHMRKTDLSTEFISLFSWSVLITAILLLLSLPVLAG-GITMLLTDRNLNTTFFDPSGGGDPILYQHL--------------------------------------------------------------------------------------------------------------------------------------------------------------------------------------------------------------------------------------------------------------F---------------------------------	5	Arthropoda	Insecta	Thysanoptera	Aeolothripidae	Aeolothrips	Aeolothrips PK02	BOLD:AAZ8619	attttatactttttatttggggcatgagctgggataataggtttatccttaaggatacttattcgtattactttacgaacaataaaagttttaattgaagatgaccaattttacaactcagttgtaactgctcatgcattcgttataattttttttacagttataccaatcttaattggtggatttggaaactgattagttccgctaatactaggggctccagatatggcatttccgcgtcttaacaatataagattttgattactacccccatctttatctcttctaatagttggatttgcaattggagatggggcaggaactggatggactgtttatccacctctttccacattttatcattcctcaatctcagtagatttaacaattttttcacttcacctagccggaatctcctcaattttaggagcaattaattttattactacaattattcatatgcgtaaaacagatttaagaacagaatttatctccctattttcatgatctgttttaattacagcaattttacttcttttatccttaccagttttggcgggtggaattacaatactattaacagatcgaaatttaaacacaactttctttgacccaagaggggggggagatcctattttataccaacactta	ILYFLFGAWAGMMGLSLSMLIRITLRTMKVLIEDDQFYNSVVTAHAFVMIFFTVMPILIGGFGNWLVPLMLGAPDMAFPRLNNMSFWLLPPSLSLLMVGFAIGDGAGTGWTVYPPLSTFYHSSISVDLTIFSLHLAGISSILGAINFITTIIHMRKTDLSTEFISLFSWSVLITAILLLLSLPVLAGGITMLLTDRNLNTTFFDPSGGGDPILYQHL	attttatactttttatttggggcatgagctgggataataggtttatccttaaggatacttattcgtattacttgacgaacaataaaagttttaattgaagatgaccaattttacaactcagttgtaactgctcatgcattcgttataattttttttacagttataccaatcttaattggtggatttggaaactggttagttccgctaatactaggggctccagatatggcatttccgcgtcttaacaatataagattttgattactacccccatctttatctcttctaatagttggatttgcaattggagatggggcaggaagctggatggactgtttatccacctctttccacattttatcattcctcaatctcagtagatttaacaattttttcacttcacctagccggaatctcctcaattttaggagcaattaattttattactacaattattcatatgcgtaaaacagatttaagaacagaatttatctccctattttcatgatctgttttaattacagcaattttacttcttttatccttaccagttttggcgggtggaattacaatactattaacagatcgaaatttaaacacaactttctttgacccaagaggggggggagatcctattttataccaacactta	323	NA	TRUE	TRUE	FALSE	FALSE
OPPCA7552-17	---------------------------------------ACCTTATATTTTATTTTTGGGACTTGATCTGGTATAGTTGGCACTTCTTTA---AGAATCTTAATTCGAGCAGAATTAGGACACCCCGGGGCATTAATTGGAGAT---GACCAAATTTATAATGTAATTGTAACTGCACATGCTTTTGTGATAATTTTTTTTATGGTTATACCTATTTTAATTGGGGGTTTTGGGAATTGACTTGTTCCACTGATA---TTAGGGGCTCCTGATATAGCTTTTCCTCGAATAAATAATATAAGATTTTGACTTTTGCCCCCCTCTTTAATCCTTCTTCTTTCTAGCTCAATTGTAGAAAACGGAGCTGGGACAGGTTGAACTGTTTACCCCCCTCTTTCAGCTAGTATTGCTCATGCTGGAGCCTCGGTTGATTTA---GCTATTTTTTCTTTACATTTAGCAGGAATTTCTTCTATTTTAGGGGCAGTTAATTTTATTACAACTGTAACTAATATGCGATCAGAAGGAATTACTTTTGATCGGATACCTCTATTTGTATGATCAGTATTAATTACAGCTATTTTATTGATTCTTTCATTACCCGTTTTAGCTGGA---GCTATCACTATACTATTAACTGATCGAAATTTAAATACTTCATTTTTCGATCCTGCTGGAGGAGGAGACCCAATTTTATACCAACACTTA-------------------------------------------------------------------------------------------------------------------------------------------------------------------------------------------------	-------------TLYFIFGTWSGMVGTSL-SILIRAELGHPGALIGD-DQIYNVIVTAHAFVMIFFMVMPILIGGFGNWLVPLM-LGAPDMAFPRMNNMSFWLLPPSLILLLSSSIVENGAGTGWTVYPPLSASIAHAGASVDL-AIFSLHLAGISSILGAVNFITTVTNMRSEGITFDRMPLFVWSVLITAILLILSLPVLAG-AITMLLTDRNLNTSFFDPAGGGDPILYQHL--------------------------------------------------------------------------------------------------------------------------------------------------------------------------------------------------------------------------------------------------------------F---------------------------------	5	Arthropoda	Insecta	Diptera	Chironomidae	Limnophyes	Limnophyes asquamatus	BOLD:AAD1720	accttatattttatttttgggacttgatctggtatagttggcacttctttaagaatcttaattcgagcagaattaggacaccccggggcattaattggagatgaccaaatttataatgtaattgtaactgcacatgcttttgtgataattttttttatggttatacctattttaattgggggttttgggaattgacttgttccactgatattaggggctcctgatatagcttttcctcgaataaataatataagattttgacttttgcccccctctttaatccttcttctttctagctcaattgtagaaaacggagctgggacaggttgaactgtttacccccctctttcagctagtattgctcatgctggagcctcggttgatttagctattttttctttacatttagcaggaatttcttctattttaggggcagttaattttattacaactgtaactaatatgcgatcagaaggaattacttttgatcggatacctctatttgtatgatcagtattaattacagctattttattgattctttcattacccgttttagctggagctatcactatactattaactgatcgaaatttaaatacttcatttttcgatcctgctggaggaggagacccaattttataccaacactta	TLYFIFGTWSGMVGTSLSILIRAELGHPGALIGDDQIYNVIVTAHAFVMIFFMVMPILIGGFGNWLVPLMLGAPDMAFPRMNNMSFWLLPPSLILLLSSSIVENGAGTGWTVYPPLSASIAHAGASVDLAIFSLHLAGISSILGAVNFITTVTNMRSEGITFDRMPLFVWSVLITAILLILSLPVLAGAITMLLTDRNLNTSFFDPAGGGDPILYQHL	accttatattttatttttgggacttgatctggtatagttggcacttctttgagaatcttaattcgagcagaattaggacaccccggggcattaattggagatgaccaaatttataatgtaattgtaactgcacatgcttttgtgataattttttttatggttatacctattttaattggggcgttttggtaattgacttgttccactgatattaggggctcctgatatagcttttcctcgaataaataatataagattttgacttttgcccccctctttaatccttcttctttctagctcaattgtagaaaacggagctgggacaggttgaactgtttacccccctctttcagctagtattgctcatgctggagcctcggttgatttagctattttttctttacatttagcaggaatttcttctattttaggggcagttaattttattacaactgtaactaatatgcgataagaaggaattacttttgatcggatacctctatttgtatgatcagtattaattacagctattttattgattctttcattacccgttttagctggagctatcactatactattaactgatcgaaatttaaatacttcatttttcgatcctgctggaggaggagacccaattttataccaacactta	182	NA	TRUE	TRUE	FALSE	FALSE
SSBAD4731-13	---------------------------------------ACTTTGTACTTTGTTTTTGGGGCATGGGCCGGCCTCATGGGGTCTGCTTTA---AGAGGGCTCATTCGACTGGAATTAGGACAACCCGGTTCTTTGTTAGAAAAT---GATCAAATTTATAACACTATCGTTACAGCTCACGCTTTTGTAATAATTTTTTTTATAGTCATGCCTTCCATGATTGGGGGTTTTGGGAACTGGCTAGTACCTATTATA---ATTGGTGCTCAAGACATGGCTTTCCCTCGAATAAACAACATAAGATTTTGATTGCTACCTCCCTCTTTAACTCTCCTTTCTCTTTCTGCTTTTGCTTCTGCTGGGGTTGGAACCGGATGAACTGTTTACCCTCCTCTGGCAGGAAACTTGTTTCATTCTGGAATTTCTGTTGATTTA---GCGATTTTTAGACTGCATTTAGCAGGAGCTTCTTCCATTTTAGGAGCTATTAATTTTATTACCACAATTTTAAATATACGAACTTCTTCAATAACTCTAGATACCATGCCCCTGTTTGCCTGATCTGTCTTAATCACAGCAGTTTTACTTCTTCTTTCCTTACCTGTACTGGCTGGT---GCTATTACAATACTATTAACAGATCGAAATTTTAACACATCTTTTTTTGATCCATCTGGAGGAGGAGATCCTATCCTATATCAACATTTA-------------------------------------------------------------------------------------------------------------------------------------------------------------------------------------------------	-------------TLYFVFGAWAGLMGSAL-SGLIRLELGQPGSLLEN-DQIYNTIVTAHAFVMIFFMVMPSMIGGFGNWLVPIM-IGAQDMAFPRMNNMSFWLLPPSLTLLSLSAFASAGVGTGWTVYPPLAGNLFHSGISVDL-AIFSLHLAGASSILGAINFITTILNMRTSSMTLDTMPLFAWSVLITAVLLLLSLPVLAG-AITMLLTDRNFNTSFFDPSGGGDPILYQHL--------------------------------------------------------------------------------------------------------------------------------------------------------------------------------------------------------------------------------------------------------------F---------------------------------	5	Arthropoda	Arachnida	Sarcoptiformes	Scheloribatidae	Hemileius	NA	BOLD:ACY2499	actttgtactttgtttttggggcatgggccggcctcatggggtctgctttaagagggctcattcgactggaattaggacaacccggttctttgttagaaaatgatcaaatttataacactatcgttacagctcacgcttttgtaataattttttttatagtcatgccttccatgattgggggttttgggaactggctagtacctattataattggtgctcaagacatggctttccctcgaataaacaacataagattttgattgctacctccctctttaactctcctttctctttctgcttttgcttctgctggggttggaaccggatgaactgtttaccctcctctggcaggaaacttgtttcattctggaatttctgttgatttagcgatttttagactgcatttagcaggagcttcttccattttaggagctattaattttattaccacaattttaaatatacgaacttcttcaataactctagataccatgcccctgtttgcctgatctgtcttaatcacagcagttttacttcttctttccttacctgtactggctggtgctattacaatactattaacagatcgaaattttaacacatctttttttgatccatctggaggaggagatcctatcctatatcaacattta	TLYFVFGAWAGLMGSALSGLIRLELGQPGSLLENDQIYNTIVTAHAFVMIFFMVMPSMIGGFGNWLVPIMIGAQDMAFPRMNNMSFWLLPPSLTLLSLSAFASAGVGTGWTVYPPLAGNLFHSGISVDLAIFSLHLAGASSILGAINFITTILNMRTSSMTLDTMPLFAWSVLITAVLLLLSLPVLAGAITMLLTDRNFNTSFFDPSGGGDPILYQHL	actttgtactttgtttttggggcatgggccggcctcatggggtctgctttaagagggctcattcgactggaattaggacaacccggttctttgttagaaaatgatcaaatttataacactatcgttacagctcacgcttttgtaataattttttttatagtcatgccttccatgattgggggttttgggaactggctagtacctattataattggtgctcaagacatggctttccctcgaataaacaacataagattttgattcctacctccctctttaactctcctttctctttctgcttttgcttctgctggggttggaaccggatgaactgtttaccctcctctggcaggaaacttgtttcattctggatttctgttgatttagcgatttttagactgcatttagcaggagcttcttccattttaggagctattaattttatcaccacaattttaaatatacgaacttcttcaataactctagataccatgcccctgtttgcctgatctgtcttaatcacagcagttttacttcttctttccttacctgtactggctggtgctattacaatactattaacagatcgaaattttaacacatctttttttgatccatctggaggaggagatcctatcctatatcaacattta	NA	374	TRUE	TRUE	FALSE	FALSE
GBMIN8489-12	---------------------------------------ACCTTATACTTTTTATTTGGACTATGAGCAGGAATTATTGGTTCATCAATA---AGAATAATTATTCGTATTGAACTAATATCTCCTCAACCCTTTTTTATTAAT---GATCACCTTTTTAATTCAATTATTACTGCTCATGGACTATTAATAATTTTTTTTATAATTATACCTATTATAATAGGAGGATTTGGAAATTGACTAATTCCTCTA---TCCATAAATTCTCCTGATATAGCATTTCCTCGAATAAATAATTTAAGATTCTGACTCCTTCCACCTGCTTTATTTATTCTATTACTTAGAATACTTACAGGATTTGGACCAGGAACAGGATGAACTTTTTACCCTCCTCTATCCTCCTTCCCCTCTCATTCTAGACTTGCAATTGATTTAAGT---ATTCTTTCTATACACTTAGCTGGATTATCTTCAATTATAGGATCAATTAATTTTATTACAACTTTTATTAATATACATTGTTCTTCATTAAACTTTGAACATTTATCTTTATTTTCATGATCAATTAATATTACCGCAATTCTTTTAATTATCTCTCTTCCTGTTTTAGCAGGAACA---ATCACTATACTTTTTACTGATCGAAATTTTAATTCAACATTTTTTGATCCCTCTGGAGGGGGGGACCCTATTTTATTTCAACATTTA-------------------------------------------------------------------------------------------------------------------------------------------------------------------------------------------------	-------------TLYFLFGLWAGIIGSSM-SMIIRIELMSPQPFFIN-DHLFNSIITAHGLLMIFFMIMPIMMGGFGNWLIPL-SMNSPDMAFPRMNNLSFWLLPPALFILLLSMLTGFGPGTGWTFYPPLSSFPSHSSLAIDLS-ILSMHLAGLSSIMGSINFITTFINMHCSSLNFEHLSLFSWSINITAILLIISLPVLAGT-ITMLFTDRNFNSTFFDPSGGGDPILFQHL--------------------------------------------------------------------------------------------------------------------------------------------------------------------------------------------------------------------------------------------------------------F---------------------------------	5	Arthropoda	Insecta	Hymenoptera	Siricidae	Urocerus	Urocerus flavicornis	BOLD:AAF8292	accttatactttttatttggactatgagcaggaattattggttcatcaataagaataattattcgtattgaactaatatctcctcaacccttttttattaatgatcacctttttaattcaattattactgctcatggactattaataattttttttataattatacctattataataggaggatttggaaattgactaattcctctatccataaattctcctgatatagcatttcctcgaataaataatttaagattctgactccttccacctgctttatttattctattacttagaatacttacaggatttggaccaggaacaggatgaactttttaccctcctctatcctccttcccctctcattctagacttgcaattgatttaagtattctttctatacacttagctggattatcttcaattataggatcaattaattttattacaacttttattaatatacattgttcttcattaaactttgaacatttatctttattttcatgatcaattaatattaccgcaattcttttaattatctctcttcctgttttagcaggaacaatcactatactttttactgatcgaaattttaattcaacattttttgatccctctggagggggggaccctattttatttcaacattta	TLYFLFGLWAGIIGSSMSMIIRIELMSPQPFFINDHLFNSIITAHGLLMIFFMIMPIMMGGFGNWLIPLSMNSPDMAFPRMNNLSFWLLPPALFILLLSMLTGFGPGTGWTFYPPLSSFPSHSSLAIDLSILSMHLAGLSSIMGSINFITTFINMHCSSLNFEHLSLFSWSINITAILLIISLPVLAGTITMLFTDRNFNSTFFDPSGGGDPILFQHL	accttatactttttatttggactatgagcaggaattattggttcatcaataagaataattattccgtattgaactaatatctcctcaacccttttttattaatgatcacctttttaattcaattattactgctcatggactattaataattttttttataattatacctattataataggaggatttggaaattgactaattcctctatccataaattctcctgatatagcatttcctcgaataaataaattaagattctgactccttccacctgctttatttattctattacttagaatacttacaggatttggaccaggaacaggatgaactttttaccctcctctatcctccttcccctctcattctagacttgcaattgatttaagtattctttctatacacttagctggattatcttgaattataggatcaattaattttattacaacttttattaatatacattgttcttcattaaactttgaacatttatctttattttcatgatcaattaatattaccgcaattcttttaattatctctcttcctgttttagcaggaacaatcactatactttttactgatcgaaattttaattcaacattttttgatccctctggagggggggaccctattttatttcaccattta	65	NA	TRUE	TRUE	FALSE	FALSE
OPPEG3089-17	---------------------------------------ACTTTATATTTCATTTTTGGGGCTTGAGCAGGTATAGTGGGGACATCTCTA---AGTATTATTGTTCGAGCAGAATTAGGTCATCCTGGAGCTCTAATTGGTGAT---GACCAAATTTATAATGTAGTAGTTACAGCCCATGCATTTGTTATAATTTTCTTTATAGTAATACCAATTATAATTGGAGGATTTGGTAACTGACTTGTGCCTTTAATA---TTAGGAGCCCCAGACATAGCCTTCCCCCGAATAAATAATATAAGATTCTGGATATTACCCCCCTCTTTAACTCTACTGTTAGCAAGTTCTATAGTAGAAAATGGAGCGGGGACAGGATGAACTGTTTATCCCCCCCTATCAGCAGGAATTGCTCATGGAGGAGCCTCTGTAGATTTA---GCAATTTTTTCACTCCATTTAGCAGGTATTTCATCTATTTTAGGAGCTGTAAATTTTATTACAACAGTTATTAATATACGATCAACAGGAATTACATTTGATCGAATGCCTCTATTTGTATGATCAGTAGTAATTACTGCTATTTTACTATTATTATCTTTACCAGTGTTAGCTGGT---GCAATTACAATACTTTTAACAGACCGAAATTTAAATACTTCATTCTTTGACCCAGCAGGAGGAGGGGACCCCATTTTATATCAACATTTA-------------------------------------------------------------------------------------------------------------------------------------------------------------------------------------------------	-------------TLYFIFGAWAGMVGTSL-SIIVRAELGHPGALIGD-DQIYNVVVTAHAFVMIFFMVMPIMIGGFGNWLVPLM-LGAPDMAFPRMNNMSFWMLPPSLTLLLASSMVENGAGTGWTVYPPLSAGIAHGGASVDL-AIFSLHLAGISSILGAVNFITTVINMRSTGITFDRMPLFVWSVVITAILLLLSLPVLAG-AITMLLTDRNLNTSFFDPAGGGDPILYQHL--------------------------------------------------------------------------------------------------------------------------------------------------------------------------------------------------------------------------------------------------------------F---------------------------------	5	Arthropoda	Insecta	Diptera	Dolichopodidae	Dolichopus	NA	BOLD:AAG9657	actttatatttcatttttggggcttgagcaggtatagtggggacatctctaagtattattgttcgagcagaattaggtcatcctggagctctaattggtgatgaccaaatttataatgtagtagttacagcccatgcatttgttataattttctttatagtaataccaattataattggaggatttggtaactgacttgtgcctttaatattaggagccccagacatagccttcccccgaataaataatataagattctggatattacccccctctttaactctactgttagcaagttctatagtagaaaatggagcggggacaggatgaactgtttatccccccctatcagcaggaattgctcatggaggagcctctgtagatttagcaattttttcactccatttagcaggtatttcatctattttaggagctgtaaattttattacaacagttattaatatacgatcaacaggaattacatttgatcgaatgcctctatttgtatgatcagtagtaattactgctattttactattattatctttaccagtgttagctggtgcaattacaatacttttaacagaccgaaatttaaatacttcattctttgacccagcaggaggaggggaccccattttatatcaacattta	TLYFIFGAWAGMVGTSLSIIVRAELGHPGALIGDDQIYNVVVTAHAFVMIFFMVMPIMIGGFGNWLVPLMLGAPDMAFPRMNNMSFWMLPPSLTLLLASSMVENGAGTGWTVYPPLSAGIAHGGASVDLAIFSLHLAGISSILGAVNFITTVINMRSTGITFDRMPLFVWSVVITAILLLLSLPVLAGAITMLLTDRNLNTSFFDPAGGGDPILYQHL	actttatatttcatttttggggcttgagcaggtatagtggggacatgtctaagtattattgttcgagcagaattaggtcatcctggagctctaattggtgatgaccaaatttataatgtagtagttacagcccatgcatttgttataattttctttatagtaataccaattataattggaggatttggtaactgacttgtgcctttaatattaggagccccagacatagccttcccccgaataaataatataagattctggatattacccccctctttaactctactgttagcaagttctaaagtagaaaatggagcggggacaggatgaactgtttatccccccctatcagcaggaattgctcatggaggagcctctgtagatttagcaattttttcactccatttagcaggtatttcatcgtattttaggagctgtaaattttattacaacagttattaatatacgatcaagaggaattacatttgatcgaatgcctctatttgtatgatcagtagtaattactgctattttactattattatctttaccagtgttagctggtgcaattacaatacttttaacagaccgaaatttaaatacttcattctttgacccagcaggaggaggggaccccattttatatcaacattta	423	NA	TRUE	TRUE	FALSE	FALSE
FBAPC858-11	---------------------------------------GTTCTATATATAATCTTTGCTATATGATCAGGAATAATTGGTTCAGCAATA---AGAATTATTATTCGTATAGAATTAAGAATTCCAGGATCATTTATTTCTAAT---GATCAAACTTATAATTCTTTAGTAACTGCTCATGCTTTTTTAATAATTTTTTTTCTTGTTATACCTTTTTTGATTGGAGGATTCGGAAATTGATTAATTCCAATAATA---TTAGGAATTCCAGATATAGCTTTTCCCCGAATAAATAATATTAGATTTTGACTTTTACCCCCATCTTTAATAATTTTACTTTTAAGAAATTTTTTCAATCCTAGTCCAGGAACTGGATGAACTGTTTATCCTCCTCTTTCTTCTTATTTATTTCATTCTTCCCCTTCTGTTGATTTA---GCAATTTTTTCTTTACATATTTCTGGCTTATCCTCTATTATAGGTTCTTTAAATTTTATTGTAACAATTATTATAATAAAAAATATTTCATTAAAACATATTCAACTTCCCTTATTTCCCTGATCTGTTTTTATTACTACTATCTTATTATTATTTTCTTTACCAGTATTAGCCGGA---GCAATTACAATATTATTATTTGATCGAAATTTTAATACTTCATTTTTTGATCCAACTGGGGGTGGGGACCCAATTCTCTATCAACATTTA-------------------------------------------------------------------------------------------------------------------------------------------------------------------------------------------------	-------------VLYMIFAMWSGMIGSAM-SIIIRMELSIPGSFISN-DQTYNSLVTAHAFLMIFFLVMPFLIGGFGNWLIPMM-LGIPDMAFPRMNNISFWLLPPSLMILLLSNFFNPSPGTGWTVYPPLSSYLFHSSPSVDL-AIFSLHISGLSSIMGSLNFIVTIIMMKNISLKHIQLPLFPWSVFITTILLLFSLPVLAG-AITMLLFDRNFNTSFFDPTGGGDPILYQHL--------------------------------------------------------------------------------------------------------------------------------------------------------------------------------------------------------------------------------------------------------------F---------------------------------	5	Arthropoda	Insecta	Hymenoptera	Megachilidae	Osmia	Osmia niveata	BOLD:AAP2416	gttctatatataatctttgctatatgatcaggaataattggttcagcaataagaattattattcgtatagaattaagaattccaggatcatttatttctaatgatcaaacttataattctttagtaactgctcatgcttttttaataattttttttcttgttataccttttttgattggaggattcggaaattgattaattccaataatattaggaattccagatatagcttttccccgaataaataatattagattttgacttttacccccatctttaataattttacttttaagaaattttttcaatcctagtccaggaactggatgaactgtttatcctcctctttcttcttatttatttcattcttccccttctgttgatttagcaattttttctttacatatttctggcttatcctctattataggttctttaaattttattgtaacaattattataataaaaaatatttcattaaaacatattcaacttcccttatttccctgatctgtttttattactactatcttattattattttctttaccagtattagccggagcaattacaatattattatttgatcgaaattttaatacttcattttttgatccaactgggggtggggacccaattctctatcaacattta	VLYMIFAMWSGMIGSAMSIIIRMELSIPGSFISNDQTYNSLVTAHAFLMIFFLVMPFLIGGFGNWLIPMMLGIPDMAFPRMNNISFWLLPPSLMILLLSNFFNPSPGTGWTVYPPLSSYLFHSSPSVDLAIFSLHISGLSSIMGSLNFIVTIIMMKNISLKHIQLPLFPWSVFITTILLLFSLPVLAGAITMLLFDRNFNTSFFDPTGGGDPILYQHL	gttctatatataatctttgctatatgatcaggaataattggttcagcaataagaattattattcgtatagaattaagaattccagcatcatttatttctaatgatcaaacttataattctttagtaactgctcatgcttttttaataatttttttcttgttataccttttttgattggaggattcggaaattgattaattccaataatattaggaattccagatatagcttttccccgaataaataatattagattttgacttttacccccatctttaataattttacttttaagaaattttttcaatcctagtccaggaactggatgaactgtttatcctcctctttcttcttatttatttcattcttccccttctgttgatttagcaattttttctttacatatttctggcttatcctctattataggttcttaaaattttattgtaacaattattataataaaaaatatttcattaaaacatattcaacttcccttatttccctgatctgtttttattactactatcttattattattttctttaccagtattagccggagcaattacaatattattatttgatcgaaattttaatacttcattttttgatccaactgggggtggggacccaattctctatcaacattta	NA	157	TRUE	TRUE	FALSE	FALSE
LEFIA483-10	---------------------------------------ACATTATATTTTATTTTTGGAATTTGAGCAGGGATAGTAGGAACATCACTA---AGATTATTAATTCGTGCTGAATTAGGAAATCCTGGATCATTGATTGGAGAT---GATCAAATTTATAATACTATTGTAACAGCTCATGCTTTTATTATAATTTTTTTTATAGTTATACCTATTATAATTGGAGGATTTGGAAATTGACTTGTTCCTCTAATA---TTAGGAGCACCAGATATAGCATTCCCTCGATTAAATAATATAAGTTTTTGATTACTCCCACCTTCATTAACTTTATTAATTTCAAGAAGAATTGTAGAAAATGGTGCAGGAACTGGATGAACAGTGTATCCCCCACTTTCATCTAATATTGCCCATGGAGGTAGCTCAGTAGATTTA---GCTATTTTTTCCCTACACCTAGCGGGAATTTCTTCTATTTTAGGAGCTATTAATTTTATTACAACAATTATTAATATACGATTAAATAATTTATCTTTTGATCAAATACCTTTATTTATTTGAGCTGTAGGAATTACCGCATTTTTATTATTATTATCTTTACCTGTTTTAGCTGGA---GCTATTACCATATTATTAACAGATCGAAATTTAAATACCTCTTTCTTTGACCCTGCTGGAGGGGGAGATCCAATCTTATACCAACATTTA-------------------------------------------------------------------------------------------------------------------------------------------------------------------------------------------------	-------------TLYFIFGIWAGMVGTSL-SLLIRAELGNPGSLIGD-DQIYNTIVTAHAFIMIFFMVMPIMIGGFGNWLVPLM-LGAPDMAFPRLNNMSFWLLPPSLTLLISSSIVENGAGTGWTVYPPLSSNIAHGGSSVDL-AIFSLHLAGISSILGAINFITTIINMRLNNLSFDQMPLFIWAVGITAFLLLLSLPVLAG-AITMLLTDRNLNTSFFDPAGGGDPILYQHL--------------------------------------------------------------------------------------------------------------------------------------------------------------------------------------------------------------------------------------------------------------F---------------------------------	5	Arthropoda	Insecta	Lepidoptera	Noctuidae	Xylena	Xylena vetusta	BOLD:AAC2612	acattatattttatttttggaatttgagcagggatagtaggaacatcactaagattattaattcgtgctgaattaggaaatcctggatcattgattggagatgatcaaatttataatactattgtaacagctcatgcttttattataattttttttatagttatacctattataattggaggatttggaaattgacttgttcctctaatattaggagcaccagatatagcattccctcgattaaataatataagtttttgattactcccaccttcattaactttattaatttcaagaagaattgtagaaaatggtgcaggaactggatgaacagtgtatcccccactttcatctaatattgcccatggaggtagctcagtagatttagctattttttccctacacctagcgggaatttcttctattttaggagctattaattttattacaacaattattaatatacgattaaataatttatcttttgatcaaatacctttatttatttgagctgtaggaattaccgcatttttattattattatctttacctgttttagctggagctattaccatattattaacagatcgaaatttaaatacctctttctttgaccctgctggagggggagatccaatcttataccaacattta	TLYFIFGIWAGMVGTSLSLLIRAELGNPGSLIGDDQIYNTIVTAHAFIMIFFMVMPIMIGGFGNWLVPLMLGAPDMAFPRLNNMSFWLLPPSLTLLISSSIVENGAGTGWTVYPPLSSNIAHGGSSVDLAIFSLHLAGISSILGAINFITTIINMRLNNLSFDQMPLFIWAVGITAFLLLLSLPVLAGAITMLLTDRNLNTSFFDPAGGGDPILYQHL	acattatattttatttttggaatttgagcagggatagtaggaacatcactaagattattaattcgtgctgaattaggaaatcctggatcattgattggagatgatcaaatttataatactattgtaacagctcatgcttttattataattttttttatagttatacctattataattggaggatttggaaattgacttgttcctctaatgttaggagcaccagatatagcattccctcgattaaataatataagtttttgattactcccaccttcattaactttattaatttcaagaagaattgtagaaaatggtgcaggaactggatgaacagtgtatcccccactttcatctaatattgcccatggaggtagctcagtagatttagctattttttccctacacctagcgggaatttcttctattttaggagctattaattttattacaacaattattgatatacgattaaataatttatcttttgatcaaatacctttatttatttgagctgtaggaattaccgcatttttattattattatctttacctgttttagctggagctattaccatattattaacagatcgaaatttaaatacctctttctttgaccctgctggagggggagatccaatcttataccacattta	NA	648	TRUE	TRUE	FALSE	FALSE
MNAA683-07	---------------------------------------ACTTTATATTTTATTTTTGGAATCTGAGCAGGTATAGTTGGAACTTCTTTA---AGATTATTAATTCGAGCTGAATTAGGAAATCCTGGATCATTAATTGGAGAT---GATCAAATTTATAATACCATTGTAACAGCTCATGCATTTATTATAATTTTTTTTATAGTAATACCTATTATAATTGGAGGATTTGGAAATTGATTAGTTCCTTTAATA---CTTGGAGCTCCTGATATAGCTTTCCCTCGAATAAATAATATAAGATTTTGATTATTGCCCCCTTCTTTAACTTTATTAATTTCTAGAAGAATTGTAGAAAATGGAGCAGGTACAGGATGAACAGTTTACCCCCCACTTTCATCTAATATTGCTCATGGAGGAAGATCTGTAGATTTA---GCTATTTTTTCACTACATTTAGCTGGAATTTCTTCAATTTTAGGAGCTATTAATTTTATTACTACAATTATTAATATACGTTTAAATAATATATCATTTGATCAAATACCATTATTTGTTTGAGCTGTTGGAATTACAGCTTTACTTTTACTTCTTTCATTACCTGTATTAGCTGGT---GCAATTACTATACTTTTAACTGATCGTAATTTAAATACATCCTTTTTTGACCCAGCAGGAGGAGGAGATCCTATTCTTTACCAACACTTA-------------------------------------------------------------------------------------------------------------------------------------------------------------------------------------------------	-------------TLYFIFGIWAGMVGTSL-SLLIRAELGNPGSLIGD-DQIYNTIVTAHAFIMIFFMVMPIMIGGFGNWLVPLM-LGAPDMAFPRMNNMSFWLLPPSLTLLISSSIVENGAGTGWTVYPPLSSNIAHGGSSVDL-AIFSLHLAGISSILGAINFITTIINMRLNNMSFDQMPLFVWAVGITALLLLLSLPVLAG-AITMLLTDRNLNTSFFDPAGGGDPILYQHL--------------------------------------------------------------------------------------------------------------------------------------------------------------------------------------------------------------------------------------------------------------F---------------------------------	5	Arthropoda	Insecta	Lepidoptera	Depressariidae	Psilocorsis	NA	BOLD:AAA6614	actttatattttatttttggaatctgagcaggtatagttggaacttctttaagattattaattcgagctgaattaggaaatcctggatcattaattggagatgatcaaatttataataccattgtaacagctcatgcatttattataattttttttatagtaatacctattataattggaggatttggaaattgattagttcctttaatacttggagctcctgatatagctttccctcgaataaataatataagattttgattattgcccccttctttaactttattaatttctagaagaattgtagaaaatggagcaggtacaggatgaacagtttaccccccactttcatctaatattgctcatggaggaagatctgtagatttagctattttttcactacatttagctggaatttcttcaattttaggagctattaattttattactacaattattaatatacgtttaaataatatatcatttgatcaaataccattatttgtttgagctgttggaattacagctttacttttacttctttcattacctgtattagctggtgcaattactatacttttaactgatcgtaatttaaatacatccttttttgacccagcaggaggaggagatcctattctttaccaacactta	TLYFIFGIWAGMVGTSLSLLIRAELGNPGSLIGDDQIYNTIVTAHAFIMIFFMVMPIMIGGFGNWLVPLMLGAPDMAFPRMNNMSFWLLPPSLTLLISSSIVENGAGTGWTVYPPLSSNIAHGGSSVDLAIFSLHLAGISSILGAINFITTIINMRLNNMSFDQMPLFVWAVGITALLLLLSLPVLAGAITMLLTDRNLNTSFFDPAGGGDPILYQHL	actttatattttatttttggaatctgagcaggtatagttggaacttctttaagattattaattcgagctgaattaggaaatcctggatcattaattggagatgatcaaatttataataccattgtaacagctcatgcatttattataatttttttatagtaatacctattataattggaggatttggaaattgattagttcctttaatacttggagctcctgatatagctttccctcgaataaataatataagattttgattattgcccccttctttaactttattaatttctagaagaattgtagaaaatggagcaggtacaggatgaacagtttaccccccactttcatctaatattgctcatggaggaagatctgtagatttagctattttttcactacatttagctggaatttcttcaattttaggagctattaattttattactacaattattaatatacgtttaaataatatatcatttgatcaaataccattatttgtttgagctgttggaattacagctttacttttacttctttcattacctgtattagctggtgcaattactatagttttaactgatcgtaatttaaatacatccttttttgacccagcaggaggaggagatcctattctttaccaacactta	NA	157	TRUE	TRUE	FALSE	FALSE
GBMA19040-19	------------------------------------------CTCTATTTATTATTTGGTGCCTGAGCAGGAATAGTAGGAACAGCCTTA---AGTATTTTAATTCGAGCTGAACTAGGACAACCAGGAGCACTCCTAGGCGAT---GACCAAATCTATAATGTCATTGTTACAGCCCATGCATTCGTAATAATTTTCTTTATAGTTATACCAATAATAATCGGAGGCTTCGGAAACTGGCTTGTACCACTAATG---ATCGGAGCCCCTGATATAGCATTCCCACGAATAAACAATATAAGCTTTTGATTGCTTCCCCCATCATTCTTACTTCTCTTAGCATCATCCATAGTAGAAGCCGGAGCCGGAACAGGATGAACAGTATATCCACCCTTAGCAGGTAATCTAGCCCATGCCGGAGCATCCGTTGACCTA---ACCATTTTCTCCCTTCACCTAGCTGGTGTATCCTCTATCTTAGGAGCTATTAACTTTATCACTACTATTATCAATATAAAACCCCCCGCTATAACCCAATATCAAACACCCCTATTTGTGTGATCTGTATTAATCACAGCTGTACTCCTACTTCTCTCACTACCAGTACTAGCAGCA---GGTATCACCATACTCCTCACAGATCGAAACCTAAATACTACTTTTTTCGATCCTGCTGGAGGCGGAGATCCAATTCTCTATCAACATCTA-------------------------------------------------------------------------------------------------------------------------------------------------------------------------------------------------	--------------LYLLFGAWAGMVGTAL-SILIRAELGQPGALLGD-DQIYNVIVTAHAFVMIFFMVMPMMIGGFGNWLVPLM-IGAPDMAFPRMNNMSFWLLPPSFLLLLASSMVEAGAGTGWTVYPPLAGNLAHAGASVDL-TIFSLHLAGVSSILGAINFITTIINMKPPAMTQYQTPLFVWSVLITAVLLLLSLPVLAA-GITMLLTDRNLNTTFFDPAGGGDPILYQHL--------------------------------------------------------------------------------------------------------------------------------------------------------------------------------------------------------------------------------------------------------------X---------------------------------	2	Chordata	Mammalia	Rodentia	Muridae	Rattus	Rattus cf. losea	BOLD:ADW9412	ctctatttattatttggtgcctgagcaggaatagtaggaacagccttaagtattttaattcgagctgaactaggacaaccaggagcactcctaggcgatgaccaaatctataatgtcattgttacagcccatgcattcgtaataattttctttatagttataccaataataatcggaggcttcggaaactggcttgtaccactaatgatcggagcccctgatatagcattcccacgaataaacaatataagcttttgattgcttcccccatcattcttacttctcttagcatcatccatagtagaagccggagccggaacaggatgaacagtatatccacccttagcaggtaatctagcccatgccggagcatccgttgacctaaccattttctcccttcacctagctggtgtatcctctatcttaggagctattaactttatcactactattatcaatataaaaccccccgctataacccaatatcaaacacccctatttgtgtgatctgtattaatcacagctgtactcctacttctctcactaccagtactagcagcaggtatcaccatactcctcacagatcgaaacctaaatactacttttttcgatcctgctggaggcggagatccaattctctatcaacatcta	LYLLFGAWAGMVGTALSILIRAELGQPGALLGDDQIYNVIVTAHAFVMIFFMVMPMMIGGFGNWLVPLMIGAPDMAFPRMNNMSFWLLPPSFLLLLASSMVEAGAGTGWTVYPPLAGNLAHAGASVDLTIFSLHLAGVSSILGAINFITTIINMKPPAMTQYQTPLFVWSVLITAVLLLLSLPVLAAGITMLLTDRNLNTTFFDPAGGGDPILYQHL	ctctatttattatttggtgcctgagcaggaatagtaggaacagccttaagtattttaattcgagctgaactaggacaaccaggagcactcctaggcgatgaccaaatctataatgtcattgttacagcccatgcattcgtaataattttctttatagttataccaataataatcgaggcttcggaaactggcttgtaccactaatgatcggagcccctgatatagcattcccacgaataaacaatataagcttttgattgcttcccccattattcttacttctcttagcatcatccatagtagaagccggagccggaacaggatgaacagtatatccacccttagcaggaaatctagcccatgccggagcatccgttgacctaaccattttctcccttcacctagctggtgtatcctctatcttaggagctattaactttatcactactcttatcaatataaaaccccccgctataacccaatatcaaacacccctatttgtgtgatctgtattaatcacagctgtactcctacttctctcactaccagtactagcagcaggtatcaccatactcctcacagatcgaaacctaaatactacttttttcgatcctgctggaggcggagatccaattctctatcaacatcta	NA	176	TRUE	TRUE	FALSE	FALSE
LOTB419-05	---------------------------------------ACATTATATTTTATTTTCGGAATTTGAGCAGGAATAGTGGGTACCTCATTA---AGTTTATTAATTCGAGCAGAATTAGGTAATCCAGGATCATTAATTGGAGAT---GATCAAATTTATAATACTATTGTTACTGCTCATGCATTTATTATAATTTTTTTTATAGTAATACCTATTATAATTGGGGGATTTGGAAATTGATTAGTGCCCTTAATA---TTAGGAGCCCCAGATATGGCTTTTCCTCGAATAAATAATATAAGATTTTGATTATTACCGCCTTCTATTACATTATTAATCTCAAGTAGAATTGTAGAAAATGGAGCTGGGACTGGATGAACTGTATACCCCCCTTTATCATCTAACATTGCTCACGGAGGAAGATCAGTAGATTTA---GCTATTTTTTCTTTACATTTAGCTGGTATTTCATCAATTTTAGGGGCTATTAATTTTATTACCACAATTATTAATATACGATTAAATAATTTATCATTTGATCAAATACCATTATTTGTTTGAGCTGTTGGTATTACAGCATTTTTATTATTATTATCCTTGCCAGTTTTAGCCGGA---GCTATTACTATATTATTAACAGATCGAAATTTAAATACATCTTTTTTTGACCCAGCTGGAGGAGGAGATCCTATTTTATATCAACATTTA-------------------------------------------------------------------------------------------------------------------------------------------------------------------------------------------------	-------------TLYFIFGIWAGMVGTSL-SLLIRAELGNPGSLIGD-DQIYNTIVTAHAFIMIFFMVMPIMIGGFGNWLVPLM-LGAPDMAFPRMNNMSFWLLPPSITLLISSSIVENGAGTGWTVYPPLSSNIAHGGSSVDL-AIFSLHLAGISSILGAINFITTIINMRLNNLSFDQMPLFVWAVGITAFLLLLSLPVLAG-AITMLLTDRNLNTSFFDPAGGGDPILYQHL--------------------------------------------------------------------------------------------------------------------------------------------------------------------------------------------------------------------------------------------------------------F---------------------------------	5	Arthropoda	Insecta	Lepidoptera	Geometridae	Plagodis	Plagodis pulveraria	BOLD:AAA6013	acattatattttattttcggaatttgagcaggaatagtgggtacctcattaagtttattaattcgagcagaattaggtaatccaggatcattaattggagatgatcaaatttataatactattgttactgctcatgcatttattataattttttttatagtaatacctattataattgggggatttggaaattgattagtgcccttaatattaggagccccagatatggcttttcctcgaataaataatataagattttgattattaccgccttctattacattattaatctcaagtagaattgtagaaaatggagctgggactggatgaactgtatacccccctttatcatctaacattgctcacggaggaagatcagtagatttagctattttttctttacatttagctggtatttcatcaattttaggggctattaattttattaccacaattattaatatacgattaaataatttatcatttgatcaaataccattatttgtttgagctgttggtattacagcatttttattattattatccttgccagttttagccggagctattactatattattaacagatcgaaatttaaatacatctttttttgacccagctggaggaggagatcctattttatatcaacattta	TLYFIFGIWAGMVGTSLSLLIRAELGNPGSLIGDDQIYNTIVTAHAFIMIFFMVMPIMIGGFGNWLVPLMLGAPDMAFPRMNNMSFWLLPPSITLLISSSIVENGAGTGWTVYPPLSSNIAHGGSSVDLAIFSLHLAGISSILGAINFITTIINMRLNNLSFDQMPLFVWAVGITAFLLLLSLPVLAGAITMLLTDRNLNTSFFDPAGGGDPILYQHL	acattatattttattttcggaatttgagcaggaatagtgggtacctcattaggtttattaattcgagcagaattaggtaatccaggatcattaattggagatgatcaaatttataatactattgttactgctcatgcatttattataattttttttatagtaatacctattataattgggggatttggaaattgattagtgcccttaatattaggagccccagatatggcttttcctcgaataaataatataagattttgattattaccgccttctattacattattaatctcaagtagaattgtagaaaatggagctgggactggatgaactgtatacccccctttatcatctaaattgctcacggaggaagatcagtagatttagctattttttctttacatttagctggtatttcatcaattttaggggctattaattttattaccacaattattaatatacgattaaataatttatcatttgatcaaataccattatttgtttgagctgttggtattacagcatttttattattattatccttgccagttttagccggagctattactatattattaacagatcgaaatttaaatacatctttttttgacccagctggaggaggagatcctattttatatcaacattta	NA	358	TRUE	TRUE	FALSE	FALSE
GBMIN89350-17	---------------------------AAAGATATTGGTACTTTATACTTTTTGTTCGGAGCATGAGCAGGAATGATCGGAACATCTATA---AGAATAATTATTCGAACAGAATTAGGACAACCAGGATCTTTAATTGGAGAT---GATCAAATCTATAATGTAATTATCACAGCCCATGCATTCGTAATAATTTTCTTTATAGTAATACCAATTATAATTGGTGGATTTGGAAACTGACTTGTACCACTAATA---ATTGGGGCTCCTGATATGGCATTTCCTCGAATAAATAATATAAGATTCTGATTATTACCACCTTCATTGACCCTTCTTCTTATATCCTCCATAGTTGATATAGGAGCAGGTACAGGGTGAACTGTCTATCCACCACTAGCTGGAGCTATTGCACACGGTGGAGCATCAGTTGACTTA---GCTATTTTCTCACTACATTTAGCCGGTGTATCATCTATTTTAGGAGCAGTAAACTTTATTACAACAGCAATTAATATACGATCAGAAAGAATAACATTAGATCAAACACCATTATTTGTATGATCAGTGGCAATTACAGCACTATTACTTTTATTATCGTTACCAGTATTAGCAGGA---GCTATTACAATACTGTTAACCGATCGTAACTTAAATACATCATTCTTTGACCCTGCAGGAGGGGGTGATCCAATCCTTTATCAACACTTATTC----------------------------------------------------------------------------------------------------------------------------------------------------------------------------------------------	---------KDIGTLYFLFGAWAGMIGTSM-SMIIRTELGQPGSLIGD-DQIYNVIITAHAFVMIFFMVMPIMIGGFGNWLVPLM-IGAPDMAFPRMNNMSFWLLPPSLTLLLMSSMVDMGAGTGWTVYPPLAGAIAHGGASVDL-AIFSLHLAGVSSILGAVNFITTAINMRSESMTLDQTPLFVWSVAITALLLLLSLPVLAG-AITMLLTDRNLNTSFFDPAGGGDPILYQHLF-------------------------------------------------------------------------------------------------------------------------------------------------------------------------------------------------------------------------------------------------------------X---------------------------------	5	Arthropoda	Insecta	Orthoptera	Acrididae	Ceracris	Ceracris kiangsu	BOLD:ADC8818	actttatactttttgttcggagcatgagcaggaatgatcggaacatctataagaataattattcgaacagaattaggacaaccaggatctttaattggagatgatcaaatctataatgtaattatcacagcccatgcattcgtaataattttctttatagtaataccaattataattggtggatttggaaactgacttgtaccactaataattggggctcctgatatggcatttcctcgaataaataatataagattctgattattaccaccttcattgacccttcttcttatatcctccatagttgatataggagcaggtacagggtgaactgtctatccaccactagctggagctattgcacacggtggagcatcagttgacttagctattttctcactacatttagccggtgtatcatctattttaggagcagtaaactttattacaacagcaattaatatacgatcagaaagaataacattagatcaaacaccattatttgtatgatcagtggcaattacagcactattacttttattatcgttaccagtattagcaggagctattacaatactgttaaccgatcgtaacttaaatacatcattctttgaccctgcaggagggggtgatccaatcctttatcaacactta	TLYFLFGAWAGMIGTSMSMIIRTELGQPGSLIGDDQIYNVIITAHAFVMIFFMVMPIMIGGFGNWLVPLMIGAPDMAFPRMNNMSFWLLPPSLTLLLMSSMVDMGAGTGWTVYPPLAGAIAHGGASVDLAIFSLHLAGVSSILGAVNFITTAINMRSESMTLDQTPLFVWSVAITALLLLLSLPVLAGAITMLLTDRNLNTSFFDPAGGGDPILYQHL	actttatactttttgttcggagcatgagcaggaatgatcggaccactataagaataattattcgaacagaattaggacaaccaggatctttaattggagatgatcaaatctataatgtaattatcacagcccatgcattcgtaataattttctttatagtaataccaattataattggtggatttggaaactgacttgtaccactaataattggggctcctgatatggcatttcctcgaataaataatataagattctgattattaccaccttcattgacccttcttcttatatcctccatagttgatataggagcaggtacagggtgaactgtctatccaccactagctggagctattgcacacggtggagcatcagttgacttagctattttctcactacatttagccggtgtatcatctattttaggagcagtaaactttattacaacagcaattaatatacgatcagaaagaataccattagatcaaacaccattatttgtatgatcagtggcaattacagcactattacttttattatcgttaccagtattagcaggagctattacaatactgttaaccgatcgtaacttaaatacatcattctttgaccctgcaggagggggtgatccaatcctttatcaacactta	NA	47	TRUE	TRUE	FALSE	FALSE
GMGRC1404-13	---------------------------------------ACTTTATACTTCATATTTGGGGCTTGAGCAGGAATAGTAGGGACTTCTCTT---AGTATTTTAATTCGAGCTGAATTAGGACACCCTGGTGCATTAATTGGTGAT---GACCAAATTTATAATGTTATTGTTACTGCCCATGCATTTGTTATAATTTTTTTTATAGTAATACCTATTATAATTGGTGGATTTGGAAACTGATTAGTTCCTTTAATA---TTAGGAGCACCAGATATAGCATTTCCACGAATAAATAATATAAGTTTTTGATTACTGCCCCCTTCTCTTACTCTACTTTTAGTAAGAAGTATAGTAGAAAACGGGGCTGGTACAGGATGAACAGTATACCCCCCTCTTTCATCTAATATTGCTCATGGTGGAGCTTCAGTTGATTTA---GCAATTTTTTCCTTACACTTAGCTGGAATTTCTTCTATTTTAGGGGCTGTAAATTTTATTACAACTGTAATTAATATACGATCAACAGGAATTACTTTTGATCGAATACCTTTATTTGTATGATCTGTTGTAATTACAGCTCTTTTACTATTATTATCTTTACCTGTATTGGCAGGG---GCTATTACAATATTATTAACAGACCGAAATTTAAATACTTCTTTCTTTGACCCAGCCGGAGGAGGAGACCCAATTCTATACCAACACTTA-------------------------------------------------------------------------------------------------------------------------------------------------------------------------------------------------	-------------TLYFMFGAWAGMVGTSL-SILIRAELGHPGALIGD-DQIYNVIVTAHAFVMIFFMVMPIMIGGFGNWLVPLM-LGAPDMAFPRMNNMSFWLLPPSLTLLLVSSMVENGAGTGWTVYPPLSSNIAHGGASVDL-AIFSLHLAGISSILGAVNFITTVINMRSTGITFDRMPLFVWSVVITALLLLLSLPVLAG-AITMLLTDRNLNTSFFDPAGGGDPILYQHL--------------------------------------------------------------------------------------------------------------------------------------------------------------------------------------------------------------------------------------------------------------F---------------------------------	5	Arthropoda	Insecta	Diptera	Sphaeroceridae	Spelobia	Spelobia clunipes	BOLD:ACF9400	actttatacttcatatttggggcttgagcaggaatagtagggacttctcttagtattttaattcgagctgaattaggacaccctggtgcattaattggtgatgaccaaatttataatgttattgttactgcccatgcatttgttataattttttttatagtaatacctattataattggtggatttggaaactgattagttcctttaatattaggagcaccagatatagcatttccacgaataaataatataagtttttgattactgcccccttctcttactctacttttagtaagaagtatagtagaaaacggggctggtacaggatgaacagtatacccccctctttcatctaatattgctcatggtggagcttcagttgatttagcaattttttccttacacttagctggaatttcttctattttaggggctgtaaattttattacaactgtaattaatatacgatcaacaggaattacttttgatcgaatacctttatttgtatgatctgttgtaattacagctcttttactattattatctttacctgtattggcaggggctattacaatattattaacagaccgaaatttaaatacttctttctttgacccagccggaggaggagacccaattctataccaacactta	TLYFMFGAWAGMVGTSLSILIRAELGHPGALIGDDQIYNVIVTAHAFVMIFFMVMPIMIGGFGNWLVPLMLGAPDMAFPRMNNMSFWLLPPSLTLLLVSSMVENGAGTGWTVYPPLSSNIAHGGASVDLAIFSLHLAGISSILGAVNFITTVINMRSTGITFDRMPLFVWSVVITALLLLLSLPVLAGAITMLLTDRNLNTSFFDPAGGGDPILYQHL	actttatacttcatatttggggcttgagcaggaatagtagggacttctcttagtattttaattcgagctgaattaggacaccctggtgcattaatcggtgatgaccaaatttataatgttattgttactgcccatgcatttgttataattttttttatagtaatacctattataattggtggatttggaaactgattagttcctttaatattaggagcaccagatatagcatttccacgaataaataatataagtttttgattactgcccccttctcttgctctacttttagtaagaagtatagtagaaaacggggctggtacaggattgaacagtatacccccctctttcatctaatattgctcatggtggagcttcagttgatttagcaattttttccttacacttagctggaatttcttctattttaggggctgtaaattttatttcaactgtaattaatatacgatcagcaggaattactttggatcgaatacctttatttgtatgatctgttgtaattacagctcttttactattattatctttacctgtattggcaggggctattacaatattattaacagaccgaaatttaaatacttctttctttgacccagccggaggaggagacccaattctataccaacactta	328	NA	TRUE	TRUE	FALSE	FALSE
GWOTH277-12	---------------------------------------ACATTATATTTTATTTTTGGAATTTGAGCAGGAATAATTGGAACATCTTTA---AGTTTATTAATTCGAGCTGAATTAGGTAATCCTGGATCTTTAATTGGAGAT---GATCAAATTTATAACACTATTGTTACAGCTCATGCTTTTATTATAATTTTTTTTATAGTTATACCAATTATAATTGGAGGATTTGGAAATTGATTGGTACCTTTAATA---TTAGGAGCCCCTGATATAGCTTTTCCTCGAATAAATAACATAAGATTTTGATTATTACCACCATCAATTACATTACTAATTTCAAGAAGAATCGTTGAAAGTGGAGCAGGAACAGGATGAACAGTATATCCTCCTTTATCATCAAATATTGCTCATAGAGGAAGATCAGTTGATTTA---GCTATTTTTTCACTACATTTAGCAGGTATTTCATCAATTCTTGGTGCAATTAACTTTATTACAACAATTATCAATATACGTTTAAATAATATATCATTTGATCAATTACCATTATTTATTTGAGCAGTAGGAATTACTGCTTTTTTACTACTATTATCTTTACCTGTATTAGCAGGA---GCTATTACTATATTACTAACAGATCGAAATCTAAATACTTCATTTTTTGATCCTTCAGGAGGTGGTGATCCTATTTTATATCAACATTTA-------------------------------------------------------------------------------------------------------------------------------------------------------------------------------------------------	-------------TLYFIFGIWAGMIGTSL-SLLIRAELGNPGSLIGD-DQIYNTIVTAHAFIMIFFMVMPIMIGGFGNWLVPLM-LGAPDMAFPRMNNMSFWLLPPSITLLISSSIVESGAGTGWTVYPPLSSNIAHSGSSVDL-AIFSLHLAGISSILGAINFITTIINMRLNNMSFDQLPLFIWAVGITAFLLLLSLPVLAG-AITMLLTDRNLNTSFFDPSGGGDPILYQHL--------------------------------------------------------------------------------------------------------------------------------------------------------------------------------------------------------------------------------------------------------------F---------------------------------	5	Arthropoda	Insecta	Lepidoptera	Geometridae	Cyclophora	Cyclophora linearia	BOLD:ABX5086	acattatattttatttttggaatttgagcaggaataattggaacatctttaagtttattaattcgagctgaattaggtaatcctggatctttaattggagatgatcaaatttataacactattgttacagctcatgcttttattataattttttttatagttataccaattataattggaggatttggaaattgattggtacctttaatattaggagcccctgatatagcttttcctcgaataaataacataagattttgattattaccaccatcaattacattactaatttcaagaagaatcgttgaaagtggagcaggaacaggatgaacagtatatcctcctttatcatcaaatattgctcatagaggaagatcagttgatttagctattttttcactacatttagcaggtatttcatcaattcttggtgcaattaactttattacaacaattatcaatatacgtttaaataatatatcatttgatcaattaccattatttatttgagcagtaggaattactgcttttttactactattatctttacctgtattagcaggagctattactatattactaacagatcgaaatctaaatacttcattttttgatccttcaggaggtggtgatcctattttatatcaacattta	TLYFIFGIWAGMIGTSLSLLIRAELGNPGSLIGDDQIYNTIVTAHAFIMIFFMVMPIMIGGFGNWLVPLMLGAPDMAFPRMNNMSFWLLPPSITLLISSSIVESGAGTGWTVYPPLSSNIAHSGSSVDLAIFSLHLAGISSILGAINFITTIINMRLNNMSFDQLPLFIWAVGITAFLLLLSLPVLAGAITMLLTDRNLNTSFFDPSGGGDPILYQHL	acattatattttatttttgggatttgagcaggaataattggaacatctttaagtttataaattcgagctgaattaggtaatcctggatctttaattggagatgatcaaatttataacactattgttacagctcatgcttttattataatttttttttatagttataccaattatatttggaggatttggaaattgattggtacctttaatattaggagcccctgatatagcttttcctcgaataaataacataagattttgattattaccaccatcaattacattactaatttcaagaagaatcgttgaaagtggagcaggaacaggatgaacagtatatcctcctttatcatcaaatattgctcatagaggaagatcatttgatttagctattttttcactacatttagcaggtatttcatcaatttttggtgcaattaactttattacaacaattatcaatatacgtttaaataatatatcatttgatcaattaccattatttatttgagcagtaggaattactgcttttttactactattatctttacctgtattagcaggagctattactatattactaacagatcgaaatctaaatacttcattttttgatccttcaggaggtggtgatcctattttatatcaacattta	157	NA	TRUE	TRUE	FALSE	FALSE
CONI003-16	---------------------------------------ACATTATATTTTATTTTTGGAATTTGAGCAGGTATAGTAGGAACATCCCTT---AGTCTAATTATTCGAACTGAACTAGGTAATCCAGGATTTTTAATTGGAGAT---GACCAAATTTATAATACTATTGTTACAGCTCATGCTTTTATTATAATTTTTTTTATAGTAATACCTATTATAATCGGAGGATTTGGTAATTGATTAGTCCCTCTTATA---CTAGGTGCTCCTGATATAGCTTTCCCCCGAATAAATAATATAAGATTTTGACTTTTACCCCCCTCATTAATTTTGTTAATTTCAAGTAGTATTGTTGAAAATGGAGCAGGAACAGGTTGAACTGTTTACCCCCCTCTTTCTTCCAACATTGCTCATGGAGGATCCTCTGTTGACCTT---GCTATTTTCTCCCTTCATTTAGCAGGAATTTCCTCAATCTTAGGAGCTATTAATTTTATTTCTACAATTATTAACATACGAGTTAATGGAATATCTTATGATCAAATACCTTTATTTGTTTGAGCAGTTGGAATTACAGCTTTACTTTTATTACTTTCTTTACCTGTTTTAGCAGGA---GCTATTACTATACTACTTACTGATCGAAATTTAAATACTTCTTTTTTTGATCCTGCTGGAGGAGGGGATCCTATTTTATACCAACATTTA-------------------------------------------------------------------------------------------------------------------------------------------------------------------------------------------------	-------------TLYFIFGIWAGMVGTSL-SLIIRTELGNPGFLIGD-DQIYNTIVTAHAFIMIFFMVMPIMIGGFGNWLVPLM-LGAPDMAFPRMNNMSFWLLPPSLILLISSSIVENGAGTGWTVYPPLSSNIAHGGSSVDL-AIFSLHLAGISSILGAINFISTIINMRVNGMSYDQMPLFVWAVGITALLLLLSLPVLAG-AITMLLTDRNLNTSFFDPAGGGDPILYQHL--------------------------------------------------------------------------------------------------------------------------------------------------------------------------------------------------------------------------------------------------------------F---------------------------------	5	Arthropoda	Insecta	Lepidoptera	Nymphalidae	Coenonympha	Coenonympha tullia	BOLD:AAA3561	acattatattttatttttggaatttgagcaggtatagtaggaacatcccttagtctaattattcgaactgaactaggtaatccaggatttttaattggagatgaccaaatttataatactattgttacagctcatgcttttattataattttttttatagtaatacctattataatcggaggatttggtaattgattagtccctcttatactaggtgctcctgatatagctttcccccgaataaataatataagattttgacttttacccccctcattaattttgttaatttcaagtagtattgttgaaaatggagcaggaacaggttgaactgtttacccccctctttcttccaacattgctcatggaggatcctctgttgaccttgctattttctcccttcatttagcaggaatttcctcaatcttaggagctattaattttatttctacaattattaacatacgagttaatggaatatcttatgatcaaatacctttatttgtttgagcagttggaattacagctttacttttattactttctttacctgttttagcaggagctattactatactacttactgatcgaaatttaaatacttctttttttgatcctgctggaggaggggatcctattttataccaacattta	TLYFIFGIWAGMVGTSLSLIIRTELGNPGFLIGDDQIYNTIVTAHAFIMIFFMVMPIMIGGFGNWLVPLMLGAPDMAFPRMNNMSFWLLPPSLILLISSSIVENGAGTGWTVYPPLSSNIAHGGSSVDLAIFSLHLAGISSILGAINFISTIINMRVNGMSYDQMPLFVWAVGITALLLLLSLPVLAGAITMLLTDRNLNTSFFDPAGGGDPILYQHL	acattatattttatttttggaatttgagcaggtatagtaggcacatccattagtctaattattcgaactgaactaggtaatccaggatttttaattggagatgaccaaatttataatactattgttacagctcatgcttttattataattttttttatagtaatacctattataatcggagtgatttggtaattgattagtccctcttatactaggtgctcctgatatagctttcccccgaataaataatataagattttgacttttacccccctcattaattttgttaatttcaagtagtattgttgaaaatggagcaggaacaggttgaactgtttacccccctctttcttccaacattgctcatggaggatcctctgttgaccttgctattttctcccttcatttagcaggaatttcctcaatcttaggagctattaattttatttctacaattattaacatacgagttaatggaatatcttatgatcaaatacctttatttgtttgagcagttggaattacagctttacttttattactttctttacctgttttagcaggagctattactatactacttactgatcgaaatttaaatacttctttttttgatcctgctggaggaggggatcctattttataccaacattta	182	NA	TRUE	TRUE	FALSE	FALSE
LBCG2863-09	---------------------------------------ACTCTATATTTTATTTTTGGTATTTGAGCTGGTATGGTAGGAACTTCTTTA---AGTTTACTAATTCGAGCTGAATTAGGAAATCCTGGATCTCTAATTGGAGAT---GATCAAATTTATAATACTATTGTAACAGCTCATGCTTTTATTATAATTTTTTTTATAGTTATACCTATTATAATTGGAGGATTTGGTAATTGACTTGTACCTCTTATA---TTAGGAGCACCTGATATAGCTTTCCCACGAATAAATAATATAAGCTTTTGACTTCTTCCACCTTCTTTAACTTTATTAATTTCAAGTAGAATTGTAGAAAATGGAGCAGGAACAGGATGAACAGTTTATCCCCCACTTTCATCTAATATTGCTCATGGAGGAAGATCTGTAGATTTA---GCTATTTTTTCCCTTCACTTAGCGGGTATTTCATCTATTTTAGGAGCAATTAATTTTATTACAACAATTATTAATATACGATTAAATAGTTTATCTTTTGATCAAATACCTTTATTTGTTTGAGCAGTGGGAATTACTGCATTTTTATTATTACTATCTTTACCAGTATTAGCAGGA---GCTATTACCATACTTCTTACCGATCGAAATTTAAATACATCATTTTTTGACCCTGCAGGAGGAGGAGATCCAATTTTATATCAACACTTA-------------------------------------------------------------------------------------------------------------------------------------------------------------------------------------------------	-------------TLYFIFGIWAGMVGTSL-SLLIRAELGNPGSLIGD-DQIYNTIVTAHAFIMIFFMVMPIMIGGFGNWLVPLM-LGAPDMAFPRMNNMSFWLLPPSLTLLISSSIVENGAGTGWTVYPPLSSNIAHGGSSVDL-AIFSLHLAGISSILGAINFITTIINMRLNSLSFDQMPLFVWAVGITAFLLLLSLPVLAG-AITMLLTDRNLNTSFFDPAGGGDPILYQHL--------------------------------------------------------------------------------------------------------------------------------------------------------------------------------------------------------------------------------------------------------------F---------------------------------	5	Arthropoda	Insecta	Lepidoptera	Noctuidae	Lacinipolia	Lacinipolia pensilis	BOLD:AAA5195	actctatattttatttttggtatttgagctggtatggtaggaacttctttaagtttactaattcgagctgaattaggaaatcctggatctctaattggagatgatcaaatttataatactattgtaacagctcatgcttttattataattttttttatagttatacctattataattggaggatttggtaattgacttgtacctcttatattaggagcacctgatatagctttcccacgaataaataatataagcttttgacttcttccaccttctttaactttattaatttcaagtagaattgtagaaaatggagcaggaacaggatgaacagtttatcccccactttcatctaatattgctcatggaggaagatctgtagatttagctattttttcccttcacttagcgggtatttcatctattttaggagcaattaattttattacaacaattattaatatacgattaaatagtttatcttttgatcaaatacctttatttgtttgagcagtgggaattactgcatttttattattactatctttaccagtattagcaggagctattaccatacttcttaccgatcgaaatttaaatacatcattttttgaccctgcaggaggaggagatccaattttatatcaacactta	TLYFIFGIWAGMVGTSLSLLIRAELGNPGSLIGDDQIYNTIVTAHAFIMIFFMVMPIMIGGFGNWLVPLMLGAPDMAFPRMNNMSFWLLPPSLTLLISSSIVENGAGTGWTVYPPLSSNIAHGGSSVDLAIFSLHLAGISSILGAINFITTIINMRLNSLSFDQMPLFVWAVGITAFLLLLSLPVLAGAITMLLTDRNLNTSFFDPAGGGDPILYQHL	actctatattttatttttggtatttgagctggtatggtaggaacttctttaagtttactaattcgagctgaattaggaaatcctggatctctaattggagatgatcaaatttataatactattttaacagctcatggttttattataattttttttatagttatacctattataattggaggatttggtaattgacttgtacctcttatattaggagcacctgatatagctttcccacgaataaataatataagcttttgacttcttccaccttctttaactttattaattttaagtagaattgtagaaaatggagcaggaacaggactgaacagtttatcccccactttcatctaatattgctcatggaggaagatctgtagatttagctattttttcccttcacttagcgggtatttcatctattttaggagcaattaattttattacaacaattattaatatacgattaaatagtttatcttttgatcaaatacctttatttgtttgagcagtgggaattactgcatttttattattactatctttaccagtattagcaggagctattaccatacttcttaccgatcgaaatttaaatacatcattttttgaccctgcaggaggaggagatccaattttatatcaacactta	328	NA	TRUE	TRUE	FALSE	FALSE
ANZRS151-08	---------------------------------------ACCCTATACTTTTTACTAGGAGCTTGGGCAAGCATACTAGGTACAGCTATG---AGAGTCATCATCCGGACCGAATTAAGAGCCCCGGGTAATTTAATTGGAGAT---GACCAATTATATAATGTGATAGTAACAGCACATGCTTTTATTATAATTTTTTTTATAGTTATACCGATTATAATCGGAGGATTCGGTAACTGACTAGTCCCCTTAATA---CTAGGCGCCCCTGACATAGCCTTCCCACGAATAAACAACATAAGTTTCTGATTACTGCCCCCCTCTCTCTCCTTGCTTTTAATGAGAGGATTAGTAGAAAGAGGGGTAGGGACCGGATGAACAGTCTACCCTCCCTTAGCTGCTAGAATTGCTCACAGGGGTCCTTCAGTAGACTTA---GCTATTTTTTCTTTACATCTAGCAGGTGCCTCTTCAATTCTAGGCGCAATCAATTTTATTTCTACAACTATTAATATACGGGTAGCTGGTATATATATGGAACGAGTGCCTTTATTTGTCTGGTCTGTGTTTATCACAGCGATTCTTCTCCTTTTATCCCTGCCAGTCTTAGCCGGA---GCTATCACTATACTACTCACTGACCGAAACCTAAACACTTCATTTTTTGACCCCTCGGGAGGGGGAGACCCTATTTTATACCAACACCTG-------------------------------------------------------------------------------------------------------------------------------------------------------------------------------------------------	-------------TLYFLLGAWASMLGTAM-SVIIRTELSAPGNLIGD-DQLYNVMVTAHAFIMIFFMVMPIMIGGFGNWLVPLM-LGAPDMAFPRMNNMSFWLLPPSLSLLLMSGLVESGVGTGWTVYPPLAASIAHSGPSVDL-AIFSLHLAGASSILGAINFISTTINMRVAGMYMERVPLFVWSVFITAILLLLSLPVLAG-AITMLLTDRNLNTSFFDPSGGGDPILYQHL--------------------------------------------------------------------------------------------------------------------------------------------------------------------------------------------------------------------------------------------------------------X---------------------------------	5	Arthropoda	Malacostraca	Amphipoda	Liljeborgiidae	LiljeborgiidaeNZD	LiljeborgiidaeNZD sp. 01	BOLD:AAG8657	accctatactttttactaggagcttgggcaagcatactaggtacagctatgagagtcatcatccggaccgaattaagagccccgggtaatttaattggagatgaccaattatataatgtgatagtaacagcacatgcttttattataattttttttatagttataccgattataatcggaggattcggtaactgactagtccccttaatactaggcgcccctgacatagccttcccacgaataaacaacataagtttctgattactgcccccctctctctccttgcttttaatgagaggattagtagaaagaggggtagggaccggatgaacagtctaccctcccttagctgctagaattgctcacaggggtccttcagtagacttagctattttttctttacatctagcaggtgcctcttcaattctaggcgcaatcaattttatttctacaactattaatatacgggtagctggtatatatatggaacgagtgcctttatttgtctggtctgtgtttatcacagcgattcttctccttttatccctgccagtcttagccggagctatcactatactactcactgaccgaaacctaaacacttcattttttgacccctcgggagggggagaccctattttataccaacacctg	TLYFLLGAWASMLGTAMSVIIRTELSAPGNLIGDDQLYNVMVTAHAFIMIFFMVMPIMIGGFGNWLVPLMLGAPDMAFPRMNNMSFWLLPPSLSLLLMSGLVESGVGTGWTVYPPLAASIAHSGPSVDLAIFSLHLAGASSILGAINFISTTINMRVAGMYMERVPLFVWSVFITAILLLLSLPVLAGAITMLLTDRNLNTSFFDPSGGGDPILYQHL	accctatactttttactaggagcttgggcaagcatactaggtacagctatgagagtcatcatccggaccgatttaagagccccgggtaatttaattggagatgaccaattatataatgtgatagtaacagcacatgcttttattataattttttttatagttataccgattataatcggaggattcggtactgactagtccccttaatactaggcgcccctgacatagccttcccacgaataaacaacataagtttctgattactgcccccctgtctctccttgcttttaatgagaggattagtagaaagaggggtagggaccggatgaacagtctaccctcccttagctgctagaattgctcacaggggtccttcagtagacttagctattttttctttacatctagcaggtgcctcttcaattctaggcgcaatcaattttatttctacaactattaatatacgggtagctggtatatatatggaacgagtgcctttatttgtctggtctgtgtttatcacagcgattcttctccttttatccctgccagtcttagccggagctatcactatactactcactgaccgaaacctaaacacttcattttttgacccctcgggagggggagaccctattttataccaacacctg	NA	191	TRUE	TRUE	FALSE	FALSE
USNMK133-11	------------------------------------------CTTTACTTAATTTTCGGAGCATGAGCTGGTATGATTGGAACCTCCCTT---AGCCTCCTAATCCGAGCCGAACTCGGACAACCAGGTACTCTCCTAGGTGAT---GATCAAATTTATAATGTGATTGTCACCGCTCATGCCTTCGTAATAATCTTTTTTATAGTCATACCCATCATAATCGGCGGCTTCGGCAACTGATTAGTCCCACTAATA---ATTGGTGCCCCCGATATAGCATTTCCCCGAATAAATAACATAAGCTTCTGACTTCTACCCCCATCCTTCCTATTACTACTAGCCTCCTCAACAGTGGAAGCCGGAGTAGGGACAGGATGAACAGTCTACCCCCCACTAGCGGGTAATCTAGCCCACGCCGGAGCTTCAGTAGACCTG---GCTATCTTCTCTCTCCACCTAGCGGGTGTATCCTCCATTCTAGGGGCTATTAACTTTATCACAACTGCAATCAACATAAAACCACCCGCCCTCTCACAGTACCAAACTCCACTGTTTGTCTGATCTGTCCTCATTACTGCCGTATTACTCCTACTCTCCCTCCCAGTCTTAGCCGCT---GGTATTACAATACTACTCACAGACCGTAATCTCAACACTACATTCTTTGACCCAGCCGGAGGCGGAGACCCCGTCTTATATCAACACCTA-------------------------------------------------------------------------------------------------------------------------------------------------------------------------------------------------	--------------LYLIFGAWAGMIGTSL-SLLIRAELGQPGTLLGD-DQIYNVIVTAHAFVMIFFMVMPIMIGGFGNWLVPLM-IGAPDMAFPRMNNMSFWLLPPSFLLLLASSTVEAGVGTGWTVYPPLAGNLAHAGASVDL-AIFSLHLAGVSSILGAINFITTAINMKPPALSQYQTPLFVWSVLITAVLLLLSLPVLAA-GITMLLTDRNLNTTFFDPAGGGDPVLYQHL------------------------------------------------------------------------------------------------------------------------------------------------------------------------------------------------------------------------------------------------------------------------------------------------	2	Chordata	Aves	Passeriformes	Furnariidae	Philydor	Philydor erythrocercum	BOLD:AAC6225	ctttacttaattttcggagcatgagctggtatgattggaacctcccttagcctcctaatccgagccgaactcggacaaccaggtactctcctaggtgatgatcaaatttataatgtgattgtcaccgctcatgccttcgtaataatcttttttatagtcatacccatcataatcggcggcttcggcaactgattagtcccactaataattggtgcccccgatatagcatttccccgaataaataacataagcttctgacttctacccccatccttcctattactactagcctcctcaacagtggaagccggagtagggacaggatgaacagtctaccccccactagcgggtaatctagcccacgccggagcttcagtagacctggctatcttctctctccacctagcgggtgtatcctccattctaggggctattaactttatcacaactgcaatcaacataaaaccacccgccctctcacagtaccaaactccactgtttgtctgatctgtcctcattactgccgtattactcctactctccctcccagtcttagccgctggtattacaatactactcacagaccgtaatctcaacactacattctttgacccagccggaggcggagaccccgtcttatatcaacaccta	LYLIFGAWAGMIGTSLSLLIRAELGQPGTLLGDDQIYNVIVTAHAFVMIFFMVMPIMIGGFGNWLVPLMIGAPDMAFPRMNNMSFWLLPPSFLLLLASSTVEAGVGTGWTVYPPLAGNLAHAGASVDLAIFSLHLAGVSSILGAINFITTAINMKPPALSQYQTPLFVWSVLITAVLLLLSLPVLAAGITMLLTDRNLNTTFFDPAGGGDPVLYQHL	ctttacttaattttcggagcatgagctggtatgattggaacctcccttagcctcctaatccgagccgaactcggacaaccaggtactctcctaggtgatgatcaaatttataatgtgattgtcaccgctcatgccttcgtaataatcttttttatagtcatacccatcataatcggcggcttcggcaactgattagtcccactaataattggtgcccccgatatagcatttccccgaataaataacataagcttctgacttctacccccatccttcctattactactagcctcctcaacagtggaagccggagtcgggacaggatgaacagtctaccccccactagcgggtaatctagcccaggccggagcttcagtagacctggctatcttctctctccacctagcgggtgtatcctccattctaggggctattaactttatcacaactgcaatcaacataaaaccacccgccctctcacagtaccaaactccactgtttctctgatctgtcctcattactgccgtattcctcctactctccctcccagtcttagccgctggtattacaatactactcacagacgtaatctcaacactacattctttgacccagccggaggcggagaccccgtcgtatatcaacaccta	NA	586	TRUE	TRUE	FALSE	FALSE
CFWIF427-10	---------------------------------------ACATTATATTTTATTTTTGGAGCTTGATCAGGAATAGTAGGAACTTCCCTT---AGAATTTTAATTCGTGCTGAATTAGGACATCCGGGTACTCTGATTGGAGAT---GACCAAATCTACAATGTAATTGTTACAGCTCATGCTTTTATTATAATTTTTTTTATAGTTATACCTATTTTAATTGGAGGATTTGGAAATTGATTAGTTCCTTTAATG---CTTGGAGCCCCTGATATAGCATTTCCTCGAATAAACAATATAAGTTTTTGATTATTACCCCCTTCTTTAACTCTTCTTCTTTCTAGATCAATTGTAGAAAACGGAGCAGGAACAGGTTGAACAGTTTATCCTCCTCTATCAGCAAGTATTGCTCATAGTGGGGCTTCTGTTGATTTA---GCAATTTTTTCTCTTCATTTAGCAGGAGTTTCTTCAATTTTAGGTTCAGTAAATTTTATTACAACTGTAATTAATATACGATCCAAAGGAATTACTTTAGATCGAATACCTTTATTTGTATGATCAATTGTAATTACAACTGTTTTATTACTTTTATCTTTACCTGTTTTAGCTGGA---GCTATTACTATATTATTAACAGATCGAAATTTAAATACATCCTTCTTTGATCCTGCTGGAGGAGGAGATCCTATTTTATATCAACACTTA-------------------------------------------------------------------------------------------------------------------------------------------------------------------------------------------------	-------------TLYFIFGAWSGMVGTSL-SILIRAELGHPGTLIGD-DQIYNVIVTAHAFIMIFFMVMPILIGGFGNWLVPLM-LGAPDMAFPRMNNMSFWLLPPSLTLLLSSSIVENGAGTGWTVYPPLSASIAHSGASVDL-AIFSLHLAGVSSILGSVNFITTVINMRSKGITLDRMPLFVWSIVITTVLLLLSLPVLAG-AITMLLTDRNLNTSFFDPAGGGDPILYQHL--------------------------------------------------------------------------------------------------------------------------------------------------------------------------------------------------------------------------------------------------------------F---------------------------------	5	Arthropoda	Insecta	Diptera	Chironomidae	Polypedilum	NA	BOLD:AAO2164	acattatattttatttttggagcttgatcaggaatagtaggaacttcccttagaattttaattcgtgctgaattaggacatccgggtactctgattggagatgaccaaatctacaatgtaattgttacagctcatgcttttattataattttttttatagttatacctattttaattggaggatttggaaattgattagttcctttaatgcttggagcccctgatatagcatttcctcgaataaacaatataagtttttgattattacccccttctttaactcttcttctttctagatcaattgtagaaaacggagcaggaacaggttgaacagtttatcctcctctatcagcaagtattgctcatagtggggcttctgttgatttagcaattttttctcttcatttagcaggagtttcttcaattttaggttcagtaaattttattacaactgtaattaatatacgatccaaaggaattactttagatcgaatacctttatttgtatgatcaattgtaattacaactgttttattacttttatctttacctgttttagctggagctattactatattattaacagatcgaaatttaaatacatccttctttgatcctgctggaggaggagatcctattttatatcaacactta	TLYFIFGAWSGMVGTSLSILIRAELGHPGTLIGDDQIYNVIVTAHAFIMIFFMVMPILIGGFGNWLVPLMLGAPDMAFPRMNNMSFWLLPPSLTLLLSSSIVENGAGTGWTVYPPLSASIAHSGASVDLAIFSLHLAGVSSILGSVNFITTVINMRSKGITLDRMPLFVWSIVITTVLLLLSLPVLAGAITMLLTDRNLNTSFFDPAGGGDPILYQHL	acattatattttatttttggagcttgatcaggaatagtaggaacttcccctagaattttaattcgtgctgaattaggacatccgggtactctgattggagatgaccaaatctacaatgtaattgttacagctcatacttttattataattttttttatagttatacctattttaattggaggatttggaaattgattagttcctttaatgcttggagcccctgatatagcagttcctcgaataaacaatataagtttttgattattacccccttcttaactcttcttctttctagatcaattgtagaaaacggagccggaacaggttgaacagtttatcctcctctatcagcaagtattgctcatagtggggcttctgttgatttagcaattttttctcttcatttagcaggagtttcttcaattttaggttcagtaaattttattacaactgtaattaatatacgatccaaaggaattactttagatcgaatacctttatttgtatgatcaattgtaattacaactgttttattacttttatctttacctgttttagctggagctattactatattattaacagatcgaaatttaaatacatccttctttgatcctgctggaggaggagatcctattttatgtcaacactta	NA	277	TRUE	TRUE	FALSE	FALSE
FENHY073-14	---------------------------------------ACTCTATACTTTATTTTTGGTGCTTGAGCTGGAATAGTAGGAACATCTTTA---AGAATTCTAATTCGAGCTGAACTAGGAAATCCGGGAACTTTAATTGGTGAT---GATCAAATTTATAATGTAATTGTAACTGCCCATGCATTCATTATAATTTTTTTCATAGTAATACCAATTATAATTGGAGGTTTCGGTAATTGATTAGTTCCTCTAATA---CTTGGAGCACCAGATATAGCTTTTCCACGAATAAACAATATAAGATTTTGATTACTTCCGCCATCTCTAACATTATTACTTATGAGAAGAATGGTAGAAAATGGAGCAGGTACTGGATGAACAGTATACCCTCCACTATCTTCAAATATTGCTCATGGAGGAGCTTCAGTAGATCTA---GCTATTTTTAGTCTTCATTTAGCAGGTATTTCATCAATTTTAGGTGCAGTAAATTTTATTACAACTGTGATTAATATACGATCACCTAATTTAACCTATGATCGATTACCTTTATTTGTTTGATCAGTTGCTATTACAGCATTATTGCTTCTTTTATCATTACCTGTATTAGCTGGT---GCCATTACTATACTTTTAACTGACCGTAATTTAAATACATCATTTTTTGACCCAGCAGGAGGAGGTGACCCTATTCTATACCAACACTTA-------------------------------------------------------------------------------------------------------------------------------------------------------------------------------------------------	-------------TLYFIFGAWAGMVGTSL-SILIRAELGNPGTLIGD-DQIYNVIVTAHAFIMIFFMVMPIMIGGFGNWLVPLM-LGAPDMAFPRMNNMSFWLLPPSLTLLLMSSMVENGAGTGWTVYPPLSSNIAHGGASVDL-AIFSLHLAGISSILGAVNFITTVINMRSPNLTYDRLPLFVWSVAITALLLLLSLPVLAG-AITMLLTDRNLNTSFFDPAGGGDPILYQHL--------------------------------------------------------------------------------------------------------------------------------------------------------------------------------------------------------------------------------------------------------------F---------------------------------	5	Arthropoda	Insecta	Coleoptera	Hydrophilidae	Hydrobius	Hydrobius fuscipes var. rottenbergii	BOLD:AAC5901	actctatactttatttttggtgcttgagctggaatagtaggaacatctttaagaattctaattcgagctgaactaggaaatccgggaactttaattggtgatgatcaaatttataatgtaattgtaactgcccatgcattcattataatttttttcatagtaataccaattataattggaggtttcggtaattgattagttcctctaatacttggagcaccagatatagcttttccacgaataaacaatataagattttgattacttccgccatctctaacattattacttatgagaagaatggtagaaaatggagcaggtactggatgaacagtataccctccactatcttcaaatattgctcatggaggagcttcagtagatctagctatttttagtcttcatttagcaggtatttcatcaattttaggtgcagtaaattttattacaactgtgattaatatacgatcacctaatttaacctatgatcgattacctttatttgtttgatcagttgctattacagcattattgcttcttttatcattacctgtattagctggtgccattactatacttttaactgaccgtaatttaaatacatcattttttgacccagcaggaggaggtgaccctattctataccaacactta	TLYFIFGAWAGMVGTSLSILIRAELGNPGTLIGDDQIYNVIVTAHAFIMIFFMVMPIMIGGFGNWLVPLMLGAPDMAFPRMNNMSFWLLPPSLTLLLMSSMVENGAGTGWTVYPPLSSNIAHGGASVDLAIFSLHLAGISSILGAVNFITTVINMRSPNLTYDRLPLFVWSVAITALLLLLSLPVLAGAITMLLTDRNLNTSFFDPAGGGDPILYQHL	actctatactttatttttggtgcttgagctggcatagtaggaacatcttcaagaattctaattcgagctgaactaggaaatccgggaactttaattggtgatgatcaaatttataatgtaattgtaactgcccatgcattcattataatttttttcatagtaataccaattataattggaggtttcggtaattgattagttcctctatacttggagcaccagatatagcttttccacgaataaacaatataagattttgattatttccgccatctctaacattattacttatgagaagaatggtagaaaatggagcaggtactggatgaacagtataccctccactatcttcaaatattgctcattgaggagcttcagtagatctagctatttttagtcttcatttagcaggtatttcatcaattttaggtgcagtaaattttattacaactgtgattaatatacgatcacctaatttaacctatgatcgattacctttatttgtttgatcagttgctattacagcattattgcttcttttatcattacctgtattagctggtgccattactatacttttaactaaccgtaatttaaatacatcattttttgacccagcaggaggaggtgaccctattctagaccaacactta	NA	208	TRUE	TRUE	FALSE	FALSE
BSPBB463-12	------------------------------------------CTGTATCTAATCTTCGGCGCATGAGCCGGAATAGTAGGTACTGCCCTA---AGCCTCCTCATTCGAGCGGAACTAGGACAACCTGGAGCCCTCCTAGGAGAC---GACCAAGTCTACAACGTAATCGTCACAGCCCATGCTTTCGTAATAATTTTCTTCATAGTTATACCAATTATAATCGGAGGATTCGGAAACTGACTAGTCCCTCTAATA---ATTGGAGCCCCAGACATAGCATTCCCACGAATAAACAACATAAGTTTCTGACTACTCCCCCCATCCTTCCTCCTCCTCCTAGCATCCTCTACAGTTGAAGCAGGCGTTGGTACAGGATGAACAGTATACCCCCCACTAGCCGGCAACCTAGCCCACGCCGGAGCTTCAGTTGACCTC---GCAATTTTCTCCCTACACCTGGCAGGTATCTCCTCAATTCTAGGAGCAATCAACTTTATCACCACAGCCATCAACATAAAACCACCCGCTCTCTCACAATACCAAACCCCCCTATTCGTCTGATCAGTCCTAATCACCGCAGTCCTACTACTCCTATCCCTCCCCGTTCTTGCCGCA---GGAATTACAATACTCCTCACAGACCGCAATCTTAACACTACATTCTTCGACCCTGCTGGTGGAGGAGACCCCGTTCTATACCAACACCTC-------------------------------------------------------------------------------------------------------------------------------------------------------------------------------------------------	--------------LYLIFGAWAGMVGTAL-SLLIRAELGQPGALLGD-DQVYNVIVTAHAFVMIFFMVMPIMIGGFGNWLVPLM-IGAPDMAFPRMNNMSFWLLPPSFLLLLASSTVEAGVGTGWTVYPPLAGNLAHAGASVDL-AIFSLHLAGISSILGAINFITTAINMKPPALSQYQTPLFVWSVLITAVLLLLSLPVLAA-GITMLLTDRNLNTTFFDPAGGGDPVLYQHL------------------------------------------------------------------------------------------------------------------------------------------------------------------------------------------------------------------------------------------------------------------------------------------------	2	Chordata	Aves	Passeriformes	Thraupidae	Tangara	Tangara inornata	BOLD:AAN9484	ctgtatctaatcttcggcgcatgagccggaatagtaggtactgccctaagcctcctcattcgagcggaactaggacaacctggagccctcctaggagacgaccaagtctacaacgtaatcgtcacagcccatgctttcgtaataattttcttcatagttataccaattataatcggaggattcggaaactgactagtccctctaataattggagccccagacatagcattcccacgaataaacaacataagtttctgactactccccccatccttcctcctcctcctagcatcctctacagttgaagcaggcgttggtacaggatgaacagtataccccccactagccggcaacctagcccacgccggagcttcagttgacctcgcaattttctccctacacctggcaggtatctcctcaattctaggagcaatcaactttatcaccacagccatcaacataaaaccacccgctctctcacaataccaaacccccctattcgtctgatcagtcctaatcaccgcagtcctactactcctatccctccccgttcttgccgcaggaattacaatactcctcacagaccgcaatcttaacactacattcttcgaccctgctggtggaggagaccccgttctataccaacacctc	LYLIFGAWAGMVGTALSLLIRAELGQPGALLGDDQVYNVIVTAHAFVMIFFMVMPIMIGGFGNWLVPLMIGAPDMAFPRMNNMSFWLLPPSFLLLLASSTVEAGVGTGWTVYPPLAGNLAHAGASVDLAIFSLHLAGISSILGAINFITTAINMKPPALSQYQTPLFVWSVLITAVLLLLSLPVLAAGITMLLTDRNLNTTFFDPAGGGDPVLYQHL	ctgtatctaatcttcggcgcatgagccggaatagtaggtactgccctaagcctcctcattcgagcggaactaggacaacctggagccctcctaggagacgaccaagtctacaacgtaatcgtcacagcccatgctttcgtaataattttcttcatagttataccaattataatcggaggattcggaaactgactagtccctctaataattggagccccagacatagcattcccacgaattaaacaacataagtttctgactactccccccatccttcctcctcctcctagcatcctctacagttgaagcaggcgttggtacaggatgaacagtataccccccactagccggcaagctagcccacgccggagtttcagttgacctcgcaattttctccctacacctggcaggtatctcctcaattctaggagcaatcaactttatcaccacagccatcaacataaaaccacccgctctctcacaataccaaacccccctattcgtctgatcagtcctaatcaccgcagtcctactactcctatccctccccgttcttgccgcaggaattacaatactcctcacagaccgcaatcttaacactacattcttcgaccctgctggtggaggagaccccgttctataccaacacctc	240	NA	TRUE	TRUE	FALSE	FALSE
OPPEC973-17	---------------------------------------ACCTTATACTTTATTTTCGGAGCTTGAGCCGGAATAATTGGTACATCCCTA---AGAATTATAATTCGAGCTGAATTAGGACACCCCGGTGCTTTAATCGGAGAT---GACCAAATTTATAATGTAATTGTTACTGCTCATGCTTTTATTATAATTTTTTTTATAGTTATACCTATTATAATAGGAGGATTTGGTAACTGATTAGTTCCTTTAATA---TTAGGAGCCCCAGATATAGCTTTTCCCCGAATAAATAATATAAGATTTTGGATATTACCTCCTTCTTTAACACTTCTATTAGCCAGAAGAATAGTAGAAAACGGTGCTGGGACAGGATGAACAGTTTATCCTCCCCTTTCTTCCAGAATTGCTCATAGAGGAGCTTCGGTAGATTTA---GCTATTTTTTCCCTACATTTAGCTGGAATTTCCAGAATTCTAGGAGCTGTAAATTTCATTACTACAATTATTAATATACGCTCAGCAGGAATTACTTTTGACCGTATGCCTCTTTTTGTCTGATCAGTAGGAATTACAGCTCTTCTTTTATTATTATCTTTACCAGTATTAGCCGGT---GCAATTACAATACTTTTAACTGATCGAAATTTTAACACTTCTTTTTTCGACCCAGCTGGAGGAGGAGATCCTATTTTATACCAACATTTA-------------------------------------------------------------------------------------------------------------------------------------------------------------------------------------------------	-------------TLYFIFGAWAGMIGTSL-SIMIRAELGHPGALIGD-DQIYNVIVTAHAFIMIFFMVMPIMMGGFGNWLVPLM-LGAPDMAFPRMNNMSFWMLPPSLTLLLASSMVENGAGTGWTVYPPLSSSIAHSGASVDL-AIFSLHLAGISSILGAVNFITTIINMRSAGITFDRMPLFVWSVGITALLLLLSLPVLAG-AITMLLTDRNFNTSFFDPAGGGDPILYQHL--------------------------------------------------------------------------------------------------------------------------------------------------------------------------------------------------------------------------------------------------------------F---------------------------------	5	Arthropoda	Insecta	Diptera	Phoridae	Megaselia	NA	BOLD:ACL6121	accttatactttattttcggagcttgagccggaataattggtacatccctaagaattataattcgagctgaattaggacaccccggtgctttaatcggagatgaccaaatttataatgtaattgttactgctcatgcttttattataattttttttatagttatacctattataataggaggatttggtaactgattagttcctttaatattaggagccccagatatagcttttccccgaataaataatataagattttggatattacctccttctttaacacttctattagccagaagaatagtagaaaacggtgctgggacaggatgaacagtttatcctcccctttcttccagaattgctcatagaggagcttcggtagatttagctattttttccctacatttagctggaatttccagaattctaggagctgtaaatttcattactacaattattaatatacgctcagcaggaattacttttgaccgtatgcctctttttgtctgatcagtaggaattacagctcttcttttattattatctttaccagtattagccggtgcaattacaatacttttaactgatcgaaattttaacacttcttttttcgacccagctggaggaggagatcctattttataccaacattta	TLYFIFGAWAGMIGTSLSIMIRAELGHPGALIGDDQIYNVIVTAHAFIMIFFMVMPIMMGGFGNWLVPLMLGAPDMAFPRMNNMSFWMLPPSLTLLLASSMVENGAGTGWTVYPPLSSSIAHSGASVDLAIFSLHLAGISSILGAVNFITTIINMRSAGITFDRMPLFVWSVGITALLLLLSLPVLAGAITMLLTDRNFNTSFFDPAGGGDPILYQHL	accttatactttattttcggagcttgagccggaataattggtacatccctaagaattataattcgagctgaattagggcaccccggtgctttaatcggagatgaccaaatttataatgtaattgttactgctcatgcttttattataattttttttatagttatacctattataataggaggatttggtaactcgattagttcctttaatattaggagccccagatatagcttttccccgaataaataatataagattttggatattacctccttctttaacacttctattagccagaagaatagtagaaaacggtgctgggacaggatgaacagtttatccttccctttcttccagaattgctcatagaggagcttcggtagatttagctattttttccctacatttagctggaatttccagaattataggagctgtaaatttcattactacaattattaatatacgctcagcaggaattacttttgaccgtatgcctctttttgtctgatcagtaggaattacagctcttcttttattattatctttaccagtattagccggtgcaattacaatacttttaactgatcgaaattttaacacttcttttttcgacccagctggaggaggagatcctattttataccaacattta	194	NA	TRUE	TRUE	FALSE	FALSE
MMNA028-08	---------------------------------------ACATTATATTTTATTTTTGGAATTTGAGCAGGAATAGTAGGAACTTCATTA---AGTTTATTAATTCGGGCAGAATTAGGAAATCCAGGATCATTAATTGGAGAT---GATCAAATTTATAATACAATTGTTACAGCTCATGCATTTATTATAATTTTTTTTATAGTAATACCCATTATAATTGGAGGATTTGGTAATTGATTAGTTCCTTTAATA---TTAGGAGCACCTGATATAGCTTTCCCCCGAATAAATAATATAAGATTTTGGCTTTTACCTCCCTCTTTAATATTATTAATTTCTAGTAGTATTGTAGAAAATGGAGCTGGAACAGGATGAACAGTGTACCCCCCACTATCATCCAATATTGCTCATAGAGGTAGTTCAGTTGATTTA---GCTATTTTTTCATTACATTTAGCAGGAATTTCATCTATTTTAGGAGCAATTAATTTTATTACTACAATTATTAATATACGAATTAATAATATATCATTTGATCAAATACCATTATTTGTTTGAGCTGTAGGAATTACAGCATTTTTATTATTATTATCTTTACCTGTATTAGCTGGA---GCAATTACTATATTATTAACAGATCGAAATTTAAATACATCTTTTTTTGATCCTGCTGGAGGAGGTGATCCTATTTTATATCAACATTTA-------------------------------------------------------------------------------------------------------------------------------------------------------------------------------------------------	-------------TLYFIFGIWAGMVGTSL-SLLIRAELGNPGSLIGD-DQIYNTIVTAHAFIMIFFMVMPIMIGGFGNWLVPLM-LGAPDMAFPRMNNMSFWLLPPSLMLLISSSIVENGAGTGWTVYPPLSSNIAHSGSSVDL-AIFSLHLAGISSILGAINFITTIINMRINNMSFDQMPLFVWAVGITAFLLLLSLPVLAG-AITMLLTDRNLNTSFFDPAGGGDPILYQHL--------------------------------------------------------------------------------------------------------------------------------------------------------------------------------------------------------------------------------------------------------------F---------------------------------	5	Arthropoda	Insecta	Lepidoptera	Sphingidae	Sphinx	Sphinx vashti	BOLD:AAA9428	acattatattttatttttggaatttgagcaggaatagtaggaacttcattaagtttattaattcgggcagaattaggaaatccaggatcattaattggagatgatcaaatttataatacaattgttacagctcatgcatttattataattttttttatagtaatacccattataattggaggatttggtaattgattagttcctttaatattaggagcacctgatatagctttcccccgaataaataatataagattttggcttttacctccctctttaatattattaatttctagtagtattgtagaaaatggagctggaacaggatgaacagtgtaccccccactatcatccaatattgctcatagaggtagttcagttgatttagctattttttcattacatttagcaggaatttcatctattttaggagcaattaattttattactacaattattaatatacgaattaataatatatcatttgatcaaataccattatttgtttgagctgtaggaattacagcatttttattattattatctttacctgtattagctggagcaattactatattattaacagatcgaaatttaaatacatctttttttgatcctgctggaggaggtgatcctattttatatcaacattta	TLYFIFGIWAGMVGTSLSLLIRAELGNPGSLIGDDQIYNTIVTAHAFIMIFFMVMPIMIGGFGNWLVPLMLGAPDMAFPRMNNMSFWLLPPSLMLLISSSIVENGAGTGWTVYPPLSSNIAHSGSSVDLAIFSLHLAGISSILGAINFITTIINMRINNMSFDQMPLFVWAVGITAFLLLLSLPVLAGAITMLLTDRNLNTSFFDPAGGGDPILYQHL	acattatattttatttttggaatttgagcaggaatagtaggaacttcattaagtttattaattcgggcagaattaggaaatccaggatcattaattggagatgatcaaatttataatacaattgttacagctcatgcatttattataattttttttatagtaatacccattataattggatgatttggtaattgattagttcctttaatactaggagcacctgatatagctttcccccgaataaagaatacaagattttggcttttacgtccctctttaatattattaatttctagtagtattgtagaaaatggagctggaacaggatgaacagtgtacccccccactatcatccaatattgctcatagaggtagttcagttgatttagctattttttcattacatttagcaggaatttcatctattttaggagcaattaattttattactacaatgattaatatacgaattaataatatatcatttgatcaaataccattatttgtttgagctgtaggaattacagcatttttattattattatctttacctgtattagctggagccattactatattattaacagatcgaaatttaaatacatctttttttgatcctgctggaggaggtgatcctattttatatcaacattta	345	NA	TRUE	TRUE	FALSE	FALSE
GISSP039-15	---------------------------------------ACTTTGTATCTGATTTTTGGGGCTTGGGCTGCTATAGTGGGTACAGCTATA---AGAGTTTTAATTCGTACTGAATTAGGGCAACCAGGGAGTTTATTAGGTGAT---GACCAATTGTATAATGTTATTGTGACTGGTCATGCTTTTGTTATAATTTTTTTTATGGTTATACCAATTTTAATTGGGGGATTTGGAAATTGATTAGTTCCTTTGATA---TTAGGAGCACCAGATATAGCTTTTCCTCGAATGAATAACTTGAGATTTTGATTATTACCGTCATCTTTAATTTTATTATTTATTTCGTCTTTGGAAGAGGTCGGGGTTGGAGCTGGATGAACGATTTATCCTCCTTTGTCTAGATTGGAAGGACATAGAGGAAGTTCTGTGGATTTT---GCTATTTTTTCTTTACATTTGGCGGGTGCTTCATCTATTATGGGGGCTATTAATTTTATTTCAACAATTATGAATATACGTTTGGCAGGAATATCGATGGAAAAGGTTAGATTATTTGTATGGTCTGTATTGATTACAGCGGTATTGTTATTATTATCTTTACCTGTATTAGCAGGG---GCTATTACTATGCTTTTAACTGACCGAAATTTTAATACTTCTTTTTTTGATCCTGCAGGGGGGGGTGATCCTATCTTGTTTCAGCATTTG-------------------------------------------------------------------------------------------------------------------------------------------------------------------------------------------------	-------------TLYLIFGAWAAMVGTAM-SVLIRTELGQPGSLLGD-DQLYNVIVTGHAFVMIFFMVMPILIGGFGNWLVPLM-LGAPDMAFPRMNNLSFWLLPSSLILLFISSLEEVGVGAGWTIYPPLSSLEGHSGSSVDF-AIFSLHLAGASSIMGAINFISTIMNMRLAGMSMEKVSLFVWSVLITAVLLLLSLPVLAG-AITMLLTDRNFNTSFFDPAGGGDPILFQHL--------------------------------------------------------------------------------------------------------------------------------------------------------------------------------------------------------------------------------------------------------------F---------------------------------	5	Arthropoda	Arachnida	Araneae	Theridiidae	Latrodectus	Latrodectus hesperus	BOLD:AAL5747	actttgtatctgatttttggggcttgggctgctatagtgggtacagctataagagttttaattcgtactgaattagggcaaccagggagtttattaggtgatgaccaattgtataatgttattgtgactggtcatgcttttgttataattttttttatggttataccaattttaattgggggatttggaaattgattagttcctttgatattaggagcaccagatatagcttttcctcgaatgaataacttgagattttgattattaccgtcatctttaattttattatttatttcgtctttggaagaggtcggggttggagctggatgaacgatttatcctcctttgtctagattggaaggacatagaggaagttctgtggattttgctattttttctttacatttggcgggtgcttcatctattatgggggctattaattttatttcaacaattatgaatatacgtttggcaggaatatcgatggaaaaggttagattatttgtatggtctgtattgattacagcggtattgttattattatctttacctgtattagcaggggctattactatgcttttaactgaccgaaattttaatacttctttttttgatcctgcaggggggggtgatcctatcttgtttcagcatttg	TLYLIFGAWAAMVGTAMSVLIRTELGQPGSLLGDDQLYNVIVTGHAFVMIFFMVMPILIGGFGNWLVPLMLGAPDMAFPRMNNLSFWLLPSSLILLFISSLEEVGVGAGWTIYPPLSSLEGHSGSSVDFAIFSLHLAGASSIMGAINFISTIMNMRLAGMSMEKVSLFVWSVLITAVLLLLSLPVLAGAITMLLTDRNFNTSFFDPAGGGDPILFQHL	actttgtatctgatttttggggcttgggctgctatagtgggtacagctataagagttttaattcgtactgaattagggcaaccagggagtttattaggtgatgaccaattgtataatgttattgtgactggtcatgcttttgttataattttttttatggttataccaattttaattgggggatttggaaattgattagttcctttgatattaggagcaccagatatagcttttcctcgaatgaataacttgagattttgattattaccgtcatctttaattttattatttatttcgtctttggtagaggtcggggttggagctggatgaacgatttatcctcctttgtctagattggaaggacatagaggaagttctgtggattttgctattttttctttacatttggcgggtgcttcatctattatgggggctattaattttatttcatcaattatgaatatacgtttggcaggaatatcgatggaaaaggttagattatttgtatggtctgtattgattacagcggtattgttattattatctttacctgctattagcaggggctattactatgcttttaactgaccgaaattttaatacttctttttttgatcctgcaggggggggtgatcctatcttgtttcagcatttg	554	NA	TRUE	TRUE	FALSE	FALSE
CNBRL521-14	---------------------------------------ACTTTATATTTTATTTTTGGAGCATGAGCAGGAATAGTAGGAACTTCTTTA---AGAATTCTTATCCGAGCAGAATTAGGGCACCCCGGTGCGTTAATTGGTGAC---GATCAAATTTATAATGTTATCGTCACAGCCCATGCATTTGTAATAATTTTTTTTATAGTAATACCTATTATAATTGGAGGATTCGGAAACTGATTAGTTCCGTTAATA---TTAGGAGCCCCAGATATAGCCTTCCCACGAATAAATAACATAAGATTTTGGATACTCCCTCCTTCCCTGACACTCCTCCTAGTAAGCTCTCTAGTCGAAAATGGGGCTGGGACTGGATGAACAGTATACCCGCCCTTAGCTGGAAACATCGCTCATAGAGGGTCATCGGTTGACTTA---GCAATTTTCTCATTGCACTTAGCAGGAATTTCCTCAATTCTTGGGGCTGTAAATTTTATCACAACAATTATTAATATACGATCAAATGGAATTACATTTGATCGAATACCATTATTTGTGTGATCAGTTCTTATTACAGCTGTACTTTTACTATTATCCCTACCTGTTTTAGCTGGA---GCTATTACTATACTCTTAACAGACCGAAATTTAAACACATCATTTTTTGACCCTGCAGGTGGGGGAGACCCTATTCTTTACCAACATTTA-------------------------------------------------------------------------------------------------------------------------------------------------------------------------------------------------	-------------TLYFIFGAWAGMVGTSL-SILIRAELGHPGALIGD-DQIYNVIVTAHAFVMIFFMVMPIMIGGFGNWLVPLM-LGAPDMAFPRMNNMSFWMLPPSLTLLLVSSLVENGAGTGWTVYPPLAGNIAHSGSSVDL-AIFSLHLAGISSILGAVNFITTIINMRSNGITFDRMPLFVWSVLITAVLLLLSLPVLAG-AITMLLTDRNLNTSFFDPAGGGDPILYQHL--------------------------------------------------------------------------------------------------------------------------------------------------------------------------------------------------------------------------------------------------------------F---------------------------------	5	Arthropoda	Insecta	Diptera	Ceratopogonidae	Dasyhelea	NA	BOLD:AAG6527	actttatattttatttttggagcatgagcaggaatagtaggaacttctttaagaattcttatccgagcagaattagggcaccccggtgcgttaattggtgacgatcaaatttataatgttatcgtcacagcccatgcatttgtaataattttttttatagtaatacctattataattggaggattcggaaactgattagttccgttaatattaggagccccagatatagccttcccacgaataaataacataagattttggatactccctccttccctgacactcctcctagtaagctctctagtcgaaaatggggctgggactggatgaacagtatacccgcccttagctggaaacatcgctcatagagggtcatcggttgacttagcaattttctcattgcacttagcaggaatttcctcaattcttggggctgtaaattttatcacaacaattattaatatacgatcaaatggaattacatttgatcgaataccattatttgtgtgatcagttcttattacagctgtacttttactattatccctacctgttttagctggagctattactatactcttaacagaccgaaatttaaacacatcattttttgaccctgcaggtgggggagaccctattctttaccaacattta	TLYFIFGAWAGMVGTSLSILIRAELGHPGALIGDDQIYNVIVTAHAFVMIFFMVMPIMIGGFGNWLVPLMLGAPDMAFPRMNNMSFWMLPPSLTLLLVSSLVENGAGTGWTVYPPLAGNIAHSGSSVDLAIFSLHLAGISSILGAVNFITTIINMRSNGITFDRMPLFVWSVLITAVLLLLSLPVLAGAITMLLTDRNLNTSFFDPAGGGDPILYQHL	actttatattttatttttggagcatgagcaggaatagtaggaacttctttaagaattcttatccgagcagaattagggcaccccggtgcgttaattggtgacgatcaaatttataatgttatcgtcacagcccatgcatttgtaataattttttttatagtaatacctattataattggaggattcggaaactgattagttccgttaatgttaggagccccagatatagccttcccacgaataaataacataagattttggatactccctccttccctgacactcctcctagtaagctctctagtcgaaaatggggctgggactggatgaacagtatacccgcccttagctggaatcatcgctcatagagggtcatcggttgacttagcaattttctcattgcacttagcaggaatttcctcaattcttggggctgtaaattttatcacaacaattattaatatacgatcacatggaattacatttgatcgaataccattatttgtgtgatcagttcttattacagctgtacttttactattatccctacctgttttagctggagctattactatactcttacagaccgaaatttaaacacatcattttttgaccctgcaggtgggggagaccctattctttaccaacattta	NA	583	TRUE	TRUE	FALSE	FALSE
CCHAR7076-19	------------------------------------------TTATACTTTATTTTTGGAGCTTGATCTGGAATAATTGGAACTTCATTA---AGTATTTTAATTCGAGCTGAATTAGGTCATCCTGGAGCTTTAATTGGTAAT---GATCAAATTTATAATGTAATTGTAACTGCACATGCTTTTATTATAATTTTTTTTATAGTAATACCAATTATAATTGGAGGATTTGGAAACTGATTAGTACCATTAATA---CTAGGAGCCCCTGATATAGCATTCCCTCGAATAAATAATATAAGTTTTTGACTTTTACCCCCTGCTTTAATTTTATTACTTACAAGCAGTATAGTAGAAAATGGAGCTGGAACTGGATGAACTGTTTATCCTCCCTTATCTTCTAATATTGCTCATGGAGGAGCTTCTGTAGATTTA---GCTATTTTTTCCTTACATTTAGCTGGAATTTCATCTATTCTAGGAGCTGTAAATTTTATTACAACTGTAATTAATATACGATCAACAGGAATTACTTTTGATCGAATACCTTTATTTGTATGATCAGTAGTAATTACAGCTTTATTATTACTTTTATCATTACCAGTATTAGCTGGA---GCTATTACTATATTACTAACAGATCGAAATTTAAATACTTCATTTTTTGATCCCGCAGGAGGAGGTGATCCAATTTTATATCAACATTTA-------------------------------------------------------------------------------------------------------------------------------------------------------------------------------------------------	--------------LYFIFGAWSGMIGTSL-SILIRAELGHPGALIGN-DQIYNVIVTAHAFIMIFFMVMPIMIGGFGNWLVPLM-LGAPDMAFPRMNNMSFWLLPPALILLLTSSMVENGAGTGWTVYPPLSSNIAHGGASVDL-AIFSLHLAGISSILGAVNFITTVINMRSTGITFDRMPLFVWSVVITALLLLLSLPVLAG-AITMLLTDRNLNTSFFDPAGGGDPILYQHL--------------------------------------------------------------------------------------------------------------------------------------------------------------------------------------------------------------------------------------------------------------X---------------------------------	5	Arthropoda	Insecta	Diptera	Muscidae	Spilogona	Spilogona tundrae	BOLD:AAU5036	ttatactttatttttggagcttgatctggaataattggaacttcattaagtattttaattcgagctgaattaggtcatcctggagctttaattggtaatgatcaaatttataatgtaattgtaactgcacatgcttttattataattttttttatagtaataccaattataattggaggatttggaaactgattagtaccattaatactaggagcccctgatatagcattccctcgaataaataatataagtttttgacttttaccccctgctttaattttattacttacaagcagtatagtagaaaatggagctggaactggatgaactgtttatcctcccttatcttctaatattgctcatggaggagcttctgtagatttagctattttttccttacatttagctggaatttcatctattctaggagctgtaaattttattacaactgtaattaatatacgatcaacaggaattacttttgatcgaatacctttatttgtatgatcagtagtaattacagctttattattacttttatcattaccagtattagctggagctattactatattactaacagatcgaaatttaaatacttcattttttgatcccgcaggaggaggtgatccaattttatatcaacattta	LYFIFGAWSGMIGTSLSILIRAELGHPGALIGNDQIYNVIVTAHAFIMIFFMVMPIMIGGFGNWLVPLMLGAPDMAFPRMNNMSFWLLPPALILLLTSSMVENGAGTGWTVYPPLSSNIAHGGASVDLAIFSLHLAGISSILGAVNFITTVINMRSTGITFDRMPLFVWSVVITALLLLLSLPVLAGAITMLLTDRNLNTSFFDPAGGGDPILYQHL	ttatactttatttttggagctgatctggaataattggaacttcattaagtattttaattcgagctgaattaggtcatcctggagctttaattggtaatgatcaaatttataatgtaattgtaactgcacatgcttttattataattttttttatagtaataccaattataattggaggatttggaaactgattagtaccattaatactaggagcccctgatatagcattccctcgaataaataatataagtttttgacttttaccccctgctttaattttattacttacaagcagtatagtagaaaatggagctggaactggatgaactgtttatcctcccttatcttctaatattgctcatggaggagcttctgtagatttagctattttttccttacatttagctggaatttcatctattctaggagctgtaaattttattacaactgtaattaatatacgatcaacaggaattacttttgatcgaatacctttatttgtatgatcagtcgtaattacagctttattattacttttatcattaccagtattagctggagctattactatattactaacagatcgaaatttaaatacttcattttttgatcccgcaggaggaggtgatccaattttatatcaacattta	NA	23	TRUE	TRUE	FALSE	FALSE
OPPCA2021-17	---------------------------------------ACCTTATATTTTATTTTTGGGACTTGATCTGGTATAGTTGGCACTTCTTTA---AGAATCTTAATTCGAGCAGAATTAGGACACCCCGGGGCATTAATTGGAGAT---GACCAAATTTATAATGTAATTGTAACTGCACATGCTTTTGTGATAATTTTTTTTATGGTTATACCTATTTTAATTGGGGGTTTTGGGAATTGACTTGTTCCATTGATA---TTAGGAGCTCCTGATATAGCTTTTCCTCGAATAAATAATATAAGATTTTGACTTTTGCCCCCCTCTTTAACCCTTCTTCTTTCTAGCTCAATTGTAGAAAACGGAGCTGGGACAGGTTGAACTGTTTACCCCCCTCTTTCAGCTAGTATTGCTCATGCTGGAGCCTCGGTTGATTTA---GCTATTTTTTCTTTACATTTAGCAGGAATTTCTTCTATTTTAGGGGCAGTTAATTTTATTACAACTGTAACTAATATACGATCAGAAGGAATTACTTTTGATCGGATACCTCTATTTGTATGATCTGTATTAATTACAGCTATTTTATTGCTTCTTTCATTACCCGTTTTAGCTGGG---GCTATCACTATACTATTAACTGATCGAAATTTAAATACTTCATTTTTCGATCCTGCTGGAGGAGGGGACCCAATTTTATACCAACACTTA-------------------------------------------------------------------------------------------------------------------------------------------------------------------------------------------------	-------------TLYFIFGTWSGMVGTSL-SILIRAELGHPGALIGD-DQIYNVIVTAHAFVMIFFMVMPILIGGFGNWLVPLM-LGAPDMAFPRMNNMSFWLLPPSLTLLLSSSIVENGAGTGWTVYPPLSASIAHAGASVDL-AIFSLHLAGISSILGAVNFITTVTNMRSEGITFDRMPLFVWSVLITAILLLLSLPVLAG-AITMLLTDRNLNTSFFDPAGGGDPILYQHL--------------------------------------------------------------------------------------------------------------------------------------------------------------------------------------------------------------------------------------------------------------F---------------------------------	5	Arthropoda	Insecta	Diptera	Chironomidae	Limnophyes	NA	BOLD:AAD1720	accttatattttatttttgggacttgatctggtatagttggcacttctttaagaatcttaattcgagcagaattaggacaccccggggcattaattggagatgaccaaatttataatgtaattgtaactgcacatgcttttgtgataattttttttatggttatacctattttaattgggggttttgggaattgacttgttccattgatattaggagctcctgatatagcttttcctcgaataaataatataagattttgacttttgcccccctctttaacccttcttctttctagctcaattgtagaaaacggagctgggacaggttgaactgtttacccccctctttcagctagtattgctcatgctggagcctcggttgatttagctattttttctttacatttagcaggaatttcttctattttaggggcagttaattttattacaactgtaactaatatacgatcagaaggaattacttttgatcggatacctctatttgtatgatctgtattaattacagctattttattgcttctttcattacccgttttagctggggctatcactatactattaactgatcgaaatttaaatacttcatttttcgatcctgctggaggaggggacccaattttataccaacactta	TLYFIFGTWSGMVGTSLSILIRAELGHPGALIGDDQIYNVIVTAHAFVMIFFMVMPILIGGFGNWLVPLMLGAPDMAFPRMNNMSFWLLPPSLTLLLSSSIVENGAGTGWTVYPPLSASIAHAGASVDLAIFSLHLAGISSILGAVNFITTVTNMRSEGITFDRMPLFVWSVLITAILLLLSLPVLAGAITMLLTDRNLNTSFFDPAGGGDPILYQHL	accttatattttatttttgggacttgatctggtatagttggcacttctttaagaatcttaattcgagcagaattaggacaccccggggcattaattggagatgaccaaatttataatgtaattgtaactgcacatgcttttgtgataattttttttatggttatacctattttaattgggggttttgggaattgacttgttccattgatattaggagctcctgatatagcttttcctcgaataaataatataagattttgacttttgcccccctcttaaacccttcttctttcagctcaattgtagaaaacggagctgggacaggttgaactgtttacccccctctttcagctagtattgctcatgctggagcctcggttgatttagctattttttctttacatttagcaggaatttcttctattttaggggcagttaattttattacaactgtaactaatatacgatcagaaggaattacttttgatcggatacctctttttgtatgatctgtgttaattacagctattttattgcttctttcattacccgttttagctggggctatcactatactattaactgatcgaaatttaaatacttcatttttcgatcctgctggaggaggggacccaattttataccaacactta	NA	295	TRUE	TRUE	FALSE	FALSE
GBMLG11368-13	---------------------------------------ACTTTATATATAATTTTTGGGATTTGATGTGGTCTGGTTGGTACTGGATTA---TCATTATTAATTCGTTTAGAATTAGGTACTACT---CTTGTTTTGATAGAT---GAACACTTTTATAATGTTATTGTTACGGCTCATGCTTTTATTATAATTTTTTTTATAGTTATACCTATAATAATTGGTGGATTTGGTAATTGAATAATTCCTTTATTA---ATTGGTGCTCCTGATATAAGTTTTCCTCGAATAAATAATATATCATTTTGATTACTTCCACCTTCTTTTATTTTATTATTAATTTCTAGTATAGTTGAAGGTGGGGTAGGTACGGGTTGAACTGTATATCCTCCTTTAAGTGGTCCTATTGCTCATGGTGGTGCTTCTGTAGATTTG---GCTATTTTTTCTTTACATTTAGCAGGAATAAGTTCAATTTTAGGTGCTATTAATTTTATTACTACAATTTTTAATATACGTGCTCCTGGAATTACAATAGAACGTTTATCATTATTTGTATGATCTGTGTTGGTTACAGCATTTTTACTTTTATTATCTTTACCTGTTTTAGCTGGG---GCTATTACAATATTATTAACTGATCGAAATTTTAATACTAGTTTTTTTGATCCTGCTGGGGGGGGAGATCCTATTCTATATCAACATTTA-------------------------------------------------------------------------------------------------------------------------------------------------------------------------------------------------	-------------TLYMIFGIWCGLVGTGL-SLLIRLELGTT-LVLMD-EHFYNVIVTAHAFIMIFFMVMPMMIGGFGNWMIPLL-IGAPDMSFPRMNNMSFWLLPPSFILLLISSMVEGGVGTGWTVYPPLSGPIAHGGASVDL-AIFSLHLAGMSSILGAINFITTIFNMRAPGITMERLSLFVWSVLVTAFLLLLSLPVLAG-AITMLLTDRNFNTSFFDPAGGGDPILYQHL--------------------------------------------------------------------------------------------------------------------------------------------------------------------------------------------------------------------------------------------------------------F---------------------------------	5	Mollusca	Gastropoda	Basommatophora	Planorbidae	Biomphalaria	NA	BOLD:ACE5059	actttatatataatttttgggatttgatgtggtctggttggtactggattatcattattaattcgtttagaattaggtactactcttgttttgatagatgaacacttttataatgttattgttacggctcatgcttttattataattttttttatagttatacctataataattggtggatttggtaattgaataattcctttattaattggtgctcctgatataagttttcctcgaataaataatatatcattttgattacttccaccttcttttattttattattaatttctagtatagttgaaggtggggtaggtacgggttgaactgtatatcctcctttaagtggtcctattgctcatggtggtgcttctgtagatttggctattttttctttacatttagcaggaataagttcaattttaggtgctattaattttattactacaatttttaatatacgtgctcctggaattacaatagaacgtttatcattatttgtatgatctgtgttggttacagcatttttacttttattatctttacctgttttagctggggctattacaatattattaactgatcgaaattttaatactagtttttttgatcctgctggggggggagatcctattctatatcaacattta	TLYMIFGIWCGLVGTGLSLLIRLELGTTLVLMDEHFYNVIVTAHAFIMIFFMVMPMMIGGFGNWMIPLLIGAPDMSFPRMNNMSFWLLPPSFILLLISSMVEGGVGTGWTVYPPLSGPIAHGGASVDLAIFSLHLAGMSSILGAINFITTIFNMRAPGITMERLSLFVWSVLVTAFLLLLSLPVLAGAITMLLTDRNFNTSFFDPAGGGDPILYQHL	actttatatataatttttgggatttgatgtggtctggttggtactggattatcattattaattcgtttagaattaggtactactcttgttttgatagatgaacacttttataatgttattgttacggctcatgcttttattataatttttttttattgttatacctataataattggtggatttggtaattgaataattcctttattaattggtgctcctgatataagttttcctcgaataaataatatatcattttgattacttccaccttcttttattttattattaatttctagtatagttgaaggtggggtaggtacgggttgaactgtatatcctcctttaagtggtcctattgctcatggtggtgcttctgtagatttggctattttttctttacatttagcaggaataagttcaattttaggtgctattaattttattactacaatctttaatatacgtgctcctggaattacaatagaacgtttatcattatttgtatgatctgtgttggttacagcatttttacttttattatctttacctgttttagctggggctattacaatattattaactgatcgaaattttaatactagtttttttgatcctgctggggggggagatcctattctatatcaacattta	154	NA	TRUE	TRUE	FALSE	FALSE
GBMIN30770-13	CGACAATGACTATTTTCTACTAATCATAAAGATATTGGAACTTTATATTTTATTTTCGGAGCTTGAGCTGGAATAGTAGGAACATCTTTA---AGTATTTTAATTCGAGCTGAATTAGGACATCCTGGAGCTTTAATTGGAGAT---GACCAAATTTATAATGTAATTGTTACAGCTCATGCTTTTATTATAATTTTTTTTATAGTAATACCAATTATAATTGGAGGATTTGGAAATTGATTAGTTCCTTTAATA---TTAGGAGCTCCTGATATAGCATTCCCTCGAATAAATAATATAAGTTTTTGATTATTACCCCCTGCTCTTTCTTTATTATTAGTCAGTAGTATGGTAGAAAACGGAGCAGGTACAGGATGAACAGTTTATCCTCCTTTATCAGCTGGAATTGCTCATGGAGGAGCTTCTGTAGATTTA---GCGATTTTTTCTTTACATTTAGCAGGTATTTCTTCAATTTTAGGAGCAGTAAATTTTATTACAACGGTAATTAATATACGAGCTTCAGGGATTACTCTTGATCGAATACCTTTATTTGTATGATCTGTTGTAATTACTGCTTTTTTATTACTTTTATCATTACCTGTTTTAGCTGGA---GCTATTACTATACTATTAACTGACCGAAATTTAAATACTTCATTTTTTGATCCAGCAGGAGGAGGAGACCCAATTCTTTATCAACATTTATTTTGATTTTTTGGACATCCAGAAGTTTATATTTTAATTTTACCAGGATTTGGAATAATTTCTCACATTATTAGTCAAGAATCAGGTAAAAAG---GAAACATTTGGATCTTTAGGAATAATTTATGCTATACTTGCTATTGGATTATTAGGATTCATTGTATGAGCCCATCATATATTTACAGTGGGAATAG	RQWLFSTNHKDIGTLYFIFGAWAGMVGTSL-SILIRAELGHPGALIGD-DQIYNVIVTAHAFIMIFFMVMPIMIGGFGNWLVPLM-LGAPDMAFPRMNNMSFWLLPPALSLLLVSSMVENGAGTGWTVYPPLSAGIAHGGASVDL-AIFSLHLAGISSILGAVNFITTVINMRASGITLDRMPLFVWSVVITAFLLLLSLPVLAG-AITMLLTDRNLNTSFFDPAGGGDPILYQHLFWFFGHPEVYILILPGFGMISHIISQESGKK-ETFGSLGMIYAMLAIGLLGFIVWAHHMFTVGMDVDTRAYFTSATMIIAVPTGIKIFSWL-ATLHGT-QLSYSPSILWALGFVFLFTVGGLTGVVLANSSVDIILHDTYYVVAHFHYV-LSMGAVFAIMAGFIHWYPLFTGLTLNTKWLKSQFIIMFIGVNLTFFPQHFLGLAGMPR-RYSDYPDAYT-TWNIVSTIGSSISLLGILYFFFIIWESLVSQRQV-IFPIQLNSSI-EWYQ-NT-PPAEHSFNELPLLN	5	Arthropoda	Insecta	Diptera	Drosophilidae	Phortica	Phortica foliiseta	BOLD:ACK4527	actttatattttattttcggagcttgagctggaatagtaggaacatctttaagtattttaattcgagctgaattaggacatcctggagctttaattggagatgaccaaatttataatgtaattgttacagctcatgcttttattataattttttttatagtaataccaattataattggaggatttggaaattgattagttcctttaatattaggagctcctgatatagcattccctcgaataaataatataagtttttgattattaccccctgctctttctttattattagtcagtagtatggtagaaaacggagcaggtacaggatgaacagtttatcctcctttatcagctggaattgctcatggaggagcttctgtagatttagcgattttttctttacatttagcaggtatttcttcaattttaggagcagtaaattttattacaacggtaattaatatacgagcttcagggattactcttgatcgaatacctttatttgtatgatctgttgtaattactgcttttttattacttttatcattacctgttttagctggagctattactatactattaactgaccgaaatttaaatacttcattttttgatccagcaggaggaggagacccaattctttatcaacattta	TLYFIFGAWAGMVGTSLSILIRAELGHPGALIGDDQIYNVIVTAHAFIMIFFMVMPIMIGGFGNWLVPLMLGAPDMAFPRMNNMSFWLLPPALSLLLVSSMVENGAGTGWTVYPPLSAGIAHGGASVDLAIFSLHLAGISSILGAVNFITTVINMRASGITLDRMPLFVWSVVITAFLLLLSLPVLAGAITMLLTDRNLNTSFFDPAGGGDPILYQHL	actttatattttattttcggagcttgagctggaatagtaggaacatctttaagtattttaattcgagctgaattaggacatcctggagctttaattggagatgaccaaatttataatgtaattgttacagctcatgcttttattataattttttttatagtaataccaattataattggaggatttggaaattgattagttcctttaatattaggagctcctgatatagcattccctcgactaaataatataagtttttgattattaccccctgctctttctttattattagtcagtagtatggtagaaaacggagcaggtacaggatgaacagtttatcctcctttatcagctggaattgctcatggaggagcttctggtagatttagcgattttttctttacatttagcaggtatttcttcaattttaggagcagtaaattttattacaacggtaattaatatacgagcttcagggattactcttgatcgaatacctttatttgtatgatctgttgtaattactgcttttttattacttttatcattacctgttttagctggagctattactatactattaactgaccgaaatttaaatacttcattttttgatccagcaggaggaggagacccaattctttatcaacattta	379	NA	TRUE	TRUE	FALSE	FALSE
ABGYC091-06	---------------------------------------ACTCTCTATCTCTTATTTGGAGCCTGAGCCGGTGTAGTAGGCACTGCACTA---AGTCTCCTCATTCGCGCTGAACTTGGACAACCTGGGACCTTGCTAGGAGAT---GACCAGATCTATAACGTTGTTGTGACAGCTCATGCTTTCGTAATAATCTTTTTTATGGTAATGCCAATCATAATTGGAGGCTTTGGTAACTGACTAGTACCTCTTATA---ATTGGTGCACCTGATATAGCTTTTCCACGAATAAATAACATAAGCTTTTGACTGTTGCCTCCTTCCTTCTTGCTCTTGCTCGCCTCCTCTACAGTTGAAGCTGGAGTAGGAACCGGATGAACAGTCTATCCTCCACTAGCAGGTAATCTAGCACATGCTGGAGCTTCCGTTGATCTA---GCAATTTTCTCTCTTCATTTAGCAGGAGTATCTTCTATTTTAGGAGCTATTAATTTTATCACTACTATTATTAATATAAAACCTCCTGCCCTCTCTCAATACCAAACACCTTTATTTGTATGATCTGTATTAATTACAGCCGTTCTACTATTACTATCACTTCCCGTACTAGCAGCA---GGTATTACTATATTACTAACAGATCGAAACCTTAATACAACATTTTTTGATCCAGCCGGAGGAGGAGATCCAATTTTGTATCAACACTTA-------------------------------------------------------------------------------------------------------------------------------------------------------------------------------------------------	-------------TLYLLFGAWAGVVGTAL-SLLIRAELGQPGTLLGD-DQIYNVVVTAHAFVMIFFMVMPIMIGGFGNWLVPLM-IGAPDMAFPRMNNMSFWLLPPSFLLLLASSTVEAGVGTGWTVYPPLAGNLAHAGASVDL-AIFSLHLAGVSSILGAINFITTIINMKPPALSQYQTPLFVWSVLITAVLLLLSLPVLAA-GITMLLTDRNLNTTFFDPAGGGDPILYQHL--------------------------------------------------------------------------------------------------------------------------------------------------------------------------------------------------------------------------------------------------------------F---------------------------------	2	Chordata	Mammalia	Chiroptera	Phyllostomidae	Trachops	Trachops cirrhosus	BOLD:AAO4991	actctctatctcttatttggagcctgagccggtgtagtaggcactgcactaagtctcctcattcgcgctgaacttggacaacctgggaccttgctaggagatgaccagatctataacgttgttgtgacagctcatgctttcgtaataatcttttttatggtaatgccaatcataattggaggctttggtaactgactagtacctcttataattggtgcacctgatatagcttttccacgaataaataacataagcttttgactgttgcctccttccttcttgctcttgctcgcctcctctacagttgaagctggagtaggaaccggatgaacagtctatcctccactagcaggtaatctagcacatgctggagcttccgttgatctagcaattttctctcttcatttagcaggagtatcttctattttaggagctattaattttatcactactattattaatataaaacctcctgccctctctcaataccaaacacctttatttgtatgatctgtattaattacagccgttctactattactatcacttcccgtactagcagcaggtattactatattactaacagatcgaaaccttaatacaacattttttgatccagccggaggaggagatccaattttgtatcaacactta	TLYLLFGAWAGVVGTALSLLIRAELGQPGTLLGDDQIYNVVVTAHAFVMIFFMVMPIMIGGFGNWLVPLMIGAPDMAFPRMNNMSFWLLPPSFLLLLASSTVEAGVGTGWTVYPPLAGNLAHAGASVDLAIFSLHLAGVSSILGAINFITTIINMKPPALSQYQTPLFVWSVLITAVLLLLSLPVLAAGITMLLTDRNLNTTFFDPAGGGDPILYQHL	actctctatctcatatttggagcctgagccggtgtagtaggcactgcactaagtctcctcattcgcgctgaacttggacaacctgggaccttgctaggagatgaccagatctataacgttgttgtgacagctcatgctttcgtaataatcttttttatggtattgccaatcataattggaggctttggtaactgactagtacctcttataattggtgcacctgatatagcttttccacgaataaataacataagcttttgactgttgcctccttccttcttgctcttgctcgcctcctctacagttgaagctggagtaggaaccggatgaacagtctatcctccactagcaggtaatctagcacatgctggagcttccgttgatctagcaattttctctcttcatttagcaggagtatcttctattttaggagctattaattttatcactactattattaatagaaaacctcctgccctctctcaataccaaacacctttatttgtatgatctgtatataattacagccgttctactattactatcacttcccgtactagcagcaggtattactatattactaacagatcgaaaccttaatacaacattttttgatccagccggaggaggagatccaattttgtatcaacactta	518	NA	TRUE	TRUE	FALSE	FALSE
ASBC1040-07	---------------------------------------TTATTATATTTTATTTTCGGATTTTGATCTGGGATATTAGGGTTATCAATA---AGGGTATTAATTCGAATAGAATTATCTAGACCAGGAAGATTTTTAGGTGAT---GATCAAATTTATAACAGGATTGTTACTGCCCATGCTTTTGTAATAATTTTTTTTATAGTTATACCTGTAATAATTGGTGGATTTGGAAATTGATTAATTCCTTTAATG---TTAGGGGCCCCTGACATAGCTTTCCCTCGAATAAATAATATAAGATTTTGATTATTAATTCCTTCAATATTTATATTATTAATAAGGAGTATAATTAATATAGGGGTTGGGACAGGGTGAACAGTTTACCCTCCTTTATCTTTAAATGTAAGCCATGGAGGGATATCCGTAGATTTA---GCAATTTTTTCTTTACATTTAGCTGGAGCTTCCTCTATTATAGGAGCCATTAATTTTATTACTACTATTATTAATATACATTTAATGGGATTAAAATTAGATAATATTACATTATTTATTTGGTCAGTTTTAATTACTGCAATTTTATTATTATTATCTTTACCTGTATTAGCAGGT---GCAATTACAATATTATTAACAGATCGAAATCTTAATACTTCTTTTTTTGATCCCGCGGGCGGTGGGGATCCAATTTTATATCAACATTTA-------------------------------------------------------------------------------------------------------------------------------------------------------------------------------------------------	-------------LLYFIFGFWSGMLGLSM-SVLIRMELSSPGSFLGD-DQIYNSIVTAHAFVMIFFMVMPVMIGGFGNWLIPLM-LGAPDMAFPRMNNMSFWLLIPSMFMLLMSSMINMGVGTGWTVYPPLSLNVSHGGMSVDL-AIFSLHLAGASSIMGAINFITTIINMHLMGLKLDNITLFIWSVLITAILLLLSLPVLAG-AITMLLTDRNLNTSFFDPAGGGDPILYQHL--------------------------------------------------------------------------------------------------------------------------------------------------------------------------------------------------------------------------------------------------------------F---------------------------------	5	Arthropoda	Insecta	Hymenoptera	Braconidae	Meteorus	Meteorus Janzen12	BOLD:AAB0761	ttattatattttattttcggattttgatctgggatattagggttatcaataagggtattaattcgaatagaattatctagaccaggaagatttttaggtgatgatcaaatttataacaggattgttactgcccatgcttttgtaataattttttttatagttatacctgtaataattggtggatttggaaattgattaattcctttaatgttaggggcccctgacatagctttccctcgaataaataatataagattttgattattaattccttcaatatttatattattaataaggagtataattaatataggggttgggacagggtgaacagtttaccctcctttatctttaaatgtaagccatggagggatatccgtagatttagcaattttttctttacatttagctggagcttcctctattataggagccattaattttattactactattattaatatacatttaatgggattaaaattagataatattacattatttatttggtcagttttaattactgcaattttattattattatctttacctgtattagcaggtgcaattacaatattattaacagatcgaaatcttaatacttctttttttgatcccgcgggcggtggggatccaattttatatcaacattta	LLYFIFGFWSGMLGLSMSVLIRMELSSPGSFLGDDQIYNSIVTAHAFVMIFFMVMPVMIGGFGNWLIPLMLGAPDMAFPRMNNMSFWLLIPSMFMLLMSSMINMGVGTGWTVYPPLSLNVSHGGMSVDLAIFSLHLAGASSIMGAINFITTIINMHLMGLKLDNITLFIWSVLITAILLLLSLPVLAGAITMLLTDRNLNTSFFDPAGGGDPILYQHL	ttattatattttattttcggattttgatctgggatattagggttatcaataagggtattaattcgaatagaattatctagaccaggaagatttttaggtgatgatcaaatttataacaggattgttactgcccatgcttttgtaataattttttttatagttatacctgtaataattggtggatttggaaattgattaattcctttaatgttaggggcccctgacatagctttccctcgaataaataatataagattttgattattaattccttcaatatttatattattaataaggagtataattaatataggggttgggacagggtgaacagtttaccctcctttatctttaaatgtaagccatggagggatatccgtagatttagcaattttttctttacatttagctggagcttcctctattataggagccattaattttattactctattattaatatacatttaatgggattaaaattagataatattacattatttatttggtcagttttaattactgcaattttattattattatctttacctgtattagcaggtgcaattacaatattattaacagatcgaaatcttaatacttctttttttgatcccgcgggcggtggggatccaattttatatcaacattta	NA	452	TRUE	TRUE	FALSE	FALSE
AUSCA978-12	---------------------------------------ACTTTATATTTTATTTTTGGAGCTTGATCAGGAATAGTAGGAACTTCACTA---AGTATATTAATTCGAGCAGAACTTGGACATCCGGGAACTTTTATTGGAGAT---GATCAAATCTATAATGTAATTGTTACAGCTCATGCATTTATTATAATTTTTTTTATAGTAATGCCAATTTTAATTGGAGGATTCGGAAACTGATTACTCCCATTAATA---TTAGGGGCCCCAGATATAGCTTTTCCTCGAATAAATAATATAAGTTTTTGACTATTACCCCCTTCCCTTACTCTTCTTCTTTCTAGCTCAATTGTAGAAAATGGTGCAGGAACAGGATGAACAGTTTATCCTCCTTTATCATCCAGAATTGCTCATAGAGGAGCTTCTGTAGACCTA---GCCATTTTTTCTCTTCATTTAGCTGGAGTCTCTTCAATCTTAGGATCAGTAAATTTTATTACTACAGCTATTAACATACGATCAAACGGAATTACCCTTGATCGAATACCTTTATTTGTCTGATCTGTTGTAATTACAACAATTTTATTGTTACTTTCACTTCCAGTATTAGCTGGA---GCAATTACTATATTATTAACAGACCGAAACTTAAACACATCATTTTTTGATCCTGCTGGAGGAGGAGATCCAATTTTATACCAACACTTA-------------------------------------------------------------------------------------------------------------------------------------------------------------------------------------------------	-------------TLYFIFGAWSGMVGTSL-SMLIRAELGHPGTFIGD-DQIYNVIVTAHAFIMIFFMVMPILIGGFGNWLLPLM-LGAPDMAFPRMNNMSFWLLPPSLTLLLSSSIVENGAGTGWTVYPPLSSSIAHSGASVDL-AIFSLHLAGVSSILGSVNFITTAINMRSNGITLDRMPLFVWSVVITTILLLLSLPVLAG-AITMLLTDRNLNTSFFDPAGGGDPILYQHL--------------------------------------------------------------------------------------------------------------------------------------------------------------------------------------------------------------------------------------------------------------F---------------------------------	5	Arthropoda	Insecta	Diptera	Chironomidae	Tanytarsus	NA	BOLD:AAE1904	actttatattttatttttggagcttgatcaggaatagtaggaacttcactaagtatattaattcgagcagaacttggacatccgggaacttttattggagatgatcaaatctataatgtaattgttacagctcatgcatttattataattttttttatagtaatgccaattttaattggaggattcggaaactgattactcccattaatattaggggccccagatatagcttttcctcgaataaataatataagtttttgactattacccccttcccttactcttcttctttctagctcaattgtagaaaatggtgcaggaacaggatgaacagtttatcctcctttatcatccagaattgctcatagaggagcttctgtagacctagccattttttctcttcatttagctggagtctcttcaatcttaggatcagtaaattttattactacagctattaacatacgatcaaacggaattacccttgatcgaatacctttatttgtctgatctgttgtaattacaacaattttattgttactttcacttccagtattagctggagcaattactatattattaacagaccgaaacttaaacacatcattttttgatcctgctggaggaggagatccaattttataccaacactta	TLYFIFGAWSGMVGTSLSMLIRAELGHPGTFIGDDQIYNVIVTAHAFIMIFFMVMPILIGGFGNWLLPLMLGAPDMAFPRMNNMSFWLLPPSLTLLLSSSIVENGAGTGWTVYPPLSSSIAHSGASVDLAIFSLHLAGVSSILGSVNFITTAINMRSNGITLDRMPLFVWSVVITTILLLLSLPVLAGAITMLLTDRNLNTSFFDPAGGGDPILYQHL	actttatcttttattgttggagcttgatcaggaatagtaggaacttcactaagtatattaattcgagcagaacttggacatccgggaacttttattggagatgatcaaatctataatgtaattgttacagctcatgcatttattataattttttttatagtaatgccaattttaattggaggattcggaaactgattactcccattaatattaggggccccagatatagcttttcctcgaataaataatataagtttttgactattacccccttcccttactcttcttctttctagctcaattgtagaaaatggtgcaggaacaggatgaacagtttatcctcctttatcatccagattgctcatagaggagcttctgtagacctagccattttttctcttcatttagctggagcctcttcaatcttaggatcagtaaattttattactacagctattaacatacgatcaaacggaattacccttgatcgaatacctttatttgtctgatctgttgtaattacaacaattttattgttactttcacttccagtattagctggagcaattactatattattaacagaccgaaacttaaacacatcattttttgatcctgctggaggaggagatccaattttataccaacactta	NA	359	TRUE	TRUE	FALSE	FALSE
OPPUG621-17	---------------------------------------ACTTTATATTTTATTTTTGGAGCTTGATCAGGAATAGTAGGAACTTCTTTA---AGAATTCTTATTCGAGCTGAATTAGGACATGCTGGTTCATTAATTGGTGAC---GACCAAATTTATAATGTAATTGTTACCGCCCATGCTTTTGTAATAATTTTCTTTATAGTTATACCAATTTTAATTGGAGGATTTGGAAATTGATTAGTACCTCTAATA---TTAGGGGCTCCTGATATAGCTTTTCCTCGAATAAATAATATAAGTTTTTGATTATTACCTCCTTCACTAACATTATTATTATCAAGTTCAATTGTGGAAAACGGGGCTGGGACAGGTTGAACTGTTTATCCTCCTCTATCTTCTGGAATTGCTCATGCTGGGGCTTCTGTTGATTTA---GCAATTTTTTCTTTACATTTAGCAGGAATTTCTTCTATTTTAGGAGCTGTAAATTTTATTACAACAGTAATTAATATGCGATCAGAAGGAATTACTCTTGATCGAATACCATTATTTGTTTGATCAGTTGTAATTACTGCTGTATTATTACTTTTATCTTTACCTGTATTAGCAGGA---GCTATTACTATATTATTAACTGATCGAAATTTAAATACTTCCTTCTTTGACCCTGCTGGAGGAGGAGATCCTATTCTTTATCAACACTTA-------------------------------------------------------------------------------------------------------------------------------------------------------------------------------------------------	-------------TLYFIFGAWSGMVGTSL-SILIRAELGHAGSLIGD-DQIYNVIVTAHAFVMIFFMVMPILIGGFGNWLVPLM-LGAPDMAFPRMNNMSFWLLPPSLTLLLSSSIVENGAGTGWTVYPPLSSGIAHAGASVDL-AIFSLHLAGISSILGAVNFITTVINMRSEGITLDRMPLFVWSVVITAVLLLLSLPVLAG-AITMLLTDRNLNTSFFDPAGGGDPILYQHL--------------------------------------------------------------------------------------------------------------------------------------------------------------------------------------------------------------------------------------------------------------F---------------------------------	5	Arthropoda	Insecta	Diptera	Chironomidae	Cricotopus	NA	BOLD:ABY6869	actttatattttatttttggagcttgatcaggaatagtaggaacttctttaagaattcttattcgagctgaattaggacatgctggttcattaattggtgacgaccaaatttataatgtaattgttaccgcccatgcttttgtaataattttctttatagttataccaattttaattggaggatttggaaattgattagtacctctaatattaggggctcctgatatagcttttcctcgaataaataatataagtttttgattattacctccttcactaacattattattatcaagttcaattgtggaaaacggggctgggacaggttgaactgtttatcctcctctatcttctggaattgctcatgctggggcttctgttgatttagcaattttttctttacatttagcaggaatttcttctattttaggagctgtaaattttattacaacagtaattaatatgcgatcagaaggaattactcttgatcgaataccattatttgtttgatcagttgtaattactgctgtattattacttttatctttacctgtattagcaggagctattactatattattaactgatcgaaatttaaatacttccttctttgaccctgctggaggaggagatcctattctttatcaacactta	TLYFIFGAWSGMVGTSLSILIRAELGHAGSLIGDDQIYNVIVTAHAFVMIFFMVMPILIGGFGNWLVPLMLGAPDMAFPRMNNMSFWLLPPSLTLLLSSSIVENGAGTGWTVYPPLSSGIAHAGASVDLAIFSLHLAGISSILGAVNFITTVINMRSEGITLDRMPLFVWSVVITAVLLLLSLPVLAGAITMLLTDRNLNTSFFDPAGGGDPILYQHL	actttatattttatttttggagcttgatcaggaatagtaggaacttctttaagaattcttattcgagctgaattaggacatgctggttcattaattggtgacgaccaaatttataatgtaattgttaccgcccatgcttttgtcataattttctttatagttataccaattttaattggaggatttggaaattgattagtacctctaatattggggctcctaatatagcttttcctcgaataaataatataagtttttgattattacctccttcactaacattattattatcaagttcaattgtggaaaacggggctgggacaggttgaactgtttatcctcctctatcttctggaattgctcatgctggggcttctgttgatttagcaattttttctttacatttagcaggaatttcttctattttaggagctgtaaattttattacaccagtaattaatatgcgatcagaaggaattactcttgatcgaataccattatttgtttgatcagttgtaattactgctgtattattacttttatctttacctgtattagcaggagctattaccatattattaactgatcgaaatttatatacttccttctttgaccctgctggaggaggagatcctattctttatcaacactta	NA	214	TRUE	TRUE	FALSE	FALSE
GBMIN70693-17	---------------------------------------ACATTATATTTTATTTTTGGAATTTGAGCAGGAATAGTAGGAACTTCATTA---AGTTTATTAATTCGAGCAGAATTAGGAAATCCGGGATCATTAATTGGAGAT---GATCAAATTTATAATACTATTGTAACAGCTCATGCATTTATTATAATTTTTTTTATAGTTATACCAATTATAATTGGTGGATTTGGCAATTGATTAGTACCTTTAATA---TTAGGTGCTCCTGATATAGCTTTCCCTCGAATAAATAATATAAGATTTTGAATACTTCCCCCATCATTAACCTTATTAATTTCTAGAAGAATTGTAGAAAATGGAGCAGGTACTGGATGAACTGTTTATCCACCCCTTTCATCTAATATCGCTCATGGAGGGAGATCAGTAGATTTA---GCTATTTTCTCTTTACATTTAGCTGGTATTTCTTCAATCTTAGGAGCTATTAATTTTATTACAACTATTATTAATATACGATTAAATAATATATCTTTTGATCAAATACCTTTATTTGTATGAGCTGTAGGTATTACAGCATTTTTACTTTTACTTTCATTACCAGTTTTAGCTGGA---GCAATTACTATACTTCTAACCGATCGAAATTTAAATACTTCATTTTTTGATCCTGCTGGAGGAGGAGATCCAATTTTATACCAACATTTA-------------------------------------------------------------------------------------------------------------------------------------------------------------------------------------------------	-------------TLYFIFGIWAGMVGTSL-SLLIRAELGNPGSLIGD-DQIYNTIVTAHAFIMIFFMVMPIMIGGFGNWLVPLM-LGAPDMAFPRMNNMSFWMLPPSLTLLISSSIVENGAGTGWTVYPPLSSNIAHGGSSVDL-AIFSLHLAGISSILGAINFITTIINMRLNNMSFDQMPLFVWAVGITAFLLLLSLPVLAG-AITMLLTDRNLNTSFFDPAGGGDPILYQHL--------------------------------------------------------------------------------------------------------------------------------------------------------------------------------------------------------------------------------------------------------------F---------------------------------	5	Arthropoda	Insecta	Lepidoptera	Drepanidae	Cyclidia	Cyclidia substigmaria	BOLD:AAE7638	acattatattttatttttggaatttgagcaggaatagtaggaacttcattaagtttattaattcgagcagaattaggaaatccgggatcattaattggagatgatcaaatttataatactattgtaacagctcatgcatttattataattttttttatagttataccaattataattggtggatttggcaattgattagtacctttaatattaggtgctcctgatatagctttccctcgaataaataatataagattttgaatacttcccccatcattaaccttattaatttctagaagaattgtagaaaatggagcaggtactggatgaactgtttatccacccctttcatctaatatcgctcatggagggagatcagtagatttagctattttctctttacatttagctggtatttcttcaatcttaggagctattaattttattacaactattattaatatacgattaaataatatatcttttgatcaaatacctttatttgtatgagctgtaggtattacagcatttttacttttactttcattaccagttttagctggagcaattactatacttctaaccgatcgaaatttaaatacttcattttttgatcctgctggaggaggagatccaattttataccaacattta	TLYFIFGIWAGMVGTSLSLLIRAELGNPGSLIGDDQIYNTIVTAHAFIMIFFMVMPIMIGGFGNWLVPLMLGAPDMAFPRMNNMSFWMLPPSLTLLISSSIVENGAGTGWTVYPPLSSNIAHGGSSVDLAIFSLHLAGISSILGAINFITTIINMRLNNMSFDQMPLFVWAVGITAFLLLLSLPVLAGAITMLLTDRNLNTSFFDPAGGGDPILYQHL	acattatattttatttttggaatttgagcaggaatagtaggaacttcattaagtttattaattcgagcagaattaggaaatccgggatcattaattggagatgatcaaatttataatactattgtaacagctcatgcatttattataattttttttatagttataccaattataattggtggatttggcaattgattagtacctttaatattaggtgctcctgatatagctttccctcgaataaataatataagattttgaatacttcccccatcattaaccttattaatttctagaagaattgtagaaaatggagcaggtactggatgaactgtttatccacccctttcatctaatatcgctcatggagggagatcagtagatttagctattttctctttacatttagctggtatttcttcaatcttaggagctattaattttattacaactacttattaatatacgattaaataatatatcttttgatcaaatacctttatttgtatgagctgtaggtattacagcatttttacttttactttcattaccagttttagctggagcaattactatacttctaaccgatcgaaatttaaatacttcattttttgatcctgctggaggaggagatccaattttataccaacattta	455	NA	TRUE	TRUE	FALSE	FALSE
GBCLC921-19	---------------------------------------ACTTTATATTTTATCTTCGGAGCATGAGCAGGAATAGTAGGAACATCTCTA---AGAGTCCTAATTCGTTCAGAACTAGGAAACCCTGGATCCTTAATTGGAGAT---GATCAAATCTATAATGTAATTGTCACAGCCCATGCATTTATTATAATTTTTTTTATAGTAATACCTATTATAATTGGAGGATTCGGAAATTGACTTGTTCCTCTAATA---CTAGGAGCACCAGATATAGCATTCCCTCGAATAAATAATATAAGATTCTGATTACTTCCTCCTTCCCTTGCACTACTAATTATAAGAAGAATTGTAGAAAGAGGAGCAGGAACAGGATGAACGGTTTACCCCCCCTTATCTGCTAATGTAGCTCACAGAGGCTCATCTGTAGATTTA---GCTATTTTCAGACTTCACTTAGCTGGAGTATCATCTATCCTAGGAGCTGTAAATTTCATTTCTACAGTTATTAATATACGACCAACAAAAATAAATCCTGAACAAATACCTCTTTTTGTTTGAGCTGTAGCCATTACAGCTCTACTACTCCTTCTCTCCCTACCAGTATTAGCTGGT---GCAATTACTATATTACTCACAGACCGAAATATTAATACCTCATTTTTTGATCCAGCAGGAGGAGGAGATCCAATTCTATACCAGCACTTA-------------------------------------------------------------------------------------------------------------------------------------------------------------------------------------------------	-------------TLYFIFGAWAGMVGTSL-SVLIRSELGNPGSLIGD-DQIYNVIVTAHAFIMIFFMVMPIMIGGFGNWLVPLM-LGAPDMAFPRMNNMSFWLLPPSLALLIMSSIVESGAGTGWTVYPPLSANVAHSGSSVDL-AIFSLHLAGVSSILGAVNFISTVINMRPTKMNPEQMPLFVWAVAITALLLLLSLPVLAG-AITMLLTDRNINTSFFDPAGGGDPILYQHL--------------------------------------------------------------------------------------------------------------------------------------------------------------------------------------------------------------------------------------------------------------F---------------------------------	5	Arthropoda	Insecta	Coleoptera	Cerambycidae	Xylotrechus	Xylotrechus quadripes	BOLD:ADB3039	actttatattttatcttcggagcatgagcaggaatagtaggaacatctctaagagtcctaattcgttcagaactaggaaaccctggatccttaattggagatgatcaaatctataatgtaattgtcacagcccatgcatttattataattttttttatagtaatacctattataattggaggattcggaaattgacttgttcctctaatactaggagcaccagatatagcattccctcgaataaataatataagattctgattacttcctccttcccttgcactactaattataagaagaattgtagaaagaggagcaggaacaggatgaacggtttacccccccttatctgctaatgtagctcacagaggctcatctgtagatttagctattttcagacttcacttagctggagtatcatctatcctaggagctgtaaatttcatttctacagttattaatatacgaccaacaaaaataaatcctgaacaaatacctctttttgtttgagctgtagccattacagctctactactccttctctccctaccagtattagctggtgcaattactatattactcacagaccgaaatattaatacctcattttttgatccagcaggaggaggagatccaattctataccagcactta	TLYFIFGAWAGMVGTSLSVLIRSELGNPGSLIGDDQIYNVIVTAHAFIMIFFMVMPIMIGGFGNWLVPLMLGAPDMAFPRMNNMSFWLLPPSLALLIMSSIVESGAGTGWTVYPPLSANVAHSGSSVDLAIFSLHLAGVSSILGAVNFISTVINMRPTKMNPEQMPLFVWAVAITALLLLLSLPVLAGAITMLLTDRNINTSFFDPAGGGDPILYQHL	actttatattttatcttcggagcatgagcaggaatagtaggaacatctctaagagtcctaattcgttcagaactaggaaaccctggatccttaattggagatgatcaaatctataatgtaattgtcacagcccatgcatttattataattttttttatagtaatacctattataattggaggattcggaaattgacttgttcctctaatactaggagcaccagatatagcattccctcgaataaataatataagattctgattacttcctccttcccttgcactactaattctaagaagaattgtagaaagaggagcaggaacaggatgaacggtttacccccccttatctgctaatgtagttcacagaggctcatcgtagaattagctattttcagacttcacttagctggagtatcatctatcctaggagctgtaaatttcatttctacagttattaatatacgaccaacaaaaataaatcctgaacaaatacctcttgttgtttgagctgtagccattacagctctactactccttctctcccgaccagtattagctggtgcaattactatattactcacagaccgaaatattaatacctcattttttgatccagcaggaggaggagatccaattctataccagcactta	NA	379	TRUE	TRUE	FALSE	FALSE
OPPEC4710-17	---------------------------------------ACCTTATATTTTATTTTTGGAGCATGATCAGGATCCCTTGGCTTAGCATTA---AGTCTTCTAATTCGAGCAGAATTAGGAACTCCAGGTACTCTTATTGGAAAT---GACCAAATTTATAATGTTATTGTAACAGCACATGCTTTTATTATAATTTTCTTTATAGTTATACCTATCATAATTGGGGGATTTGGAAATTGATTAGTACCTTTAATA---TTAGGGGCCCCTGACATGGCATTTCCTCGTATAAATAACATGAGATTTTGATTTTTACCTCCTTCACTTATATTTTTATTAATAAGAAGAATAGTAGAAAGAGGAGCAGGAACAGGATGAACTGTTTATCCTCCTCTATCAGCTAATATTGCTCATAGAGGACCATCAGTTGATTTA---GCTATTTTTAGTCTTCATATAGCAGGAATTTCTTCAATTCTAGGAGCAGTAAATTTTATTTCTACAATTATAAATATAAAGCCTCCTAGAATAAAGTTTGACCAAATACCTTTATTTGTTTGATCTGTAGGGATTACTGCACTTCTTCTTTTATTATCTCTACCAGTTTTAGCTGGA---GCTATTACTATACTTCTTTCTGATCGTAATCTAAATACGTCCTTCTTTGACCCAATAGGGGGAGGGGATCCAATTCTTTATCAACATCTA-------------------------------------------------------------------------------------------------------------------------------------------------------------------------------------------------	-------------TLYFIFGAWSGSLGLAL-SLLIRAELGTPGTLIGN-DQIYNVIVTAHAFIMIFFMVMPIMIGGFGNWLVPLM-LGAPDMAFPRMNNMSFWFLPPSLMFLLMSSMVESGAGTGWTVYPPLSANIAHSGPSVDL-AIFSLHMAGISSILGAVNFISTIMNMKPPSMKFDQMPLFVWSVGITALLLLLSLPVLAG-AITMLLSDRNLNTSFFDPMGGGDPILYQHL--------------------------------------------------------------------------------------------------------------------------------------------------------------------------------------------------------------------------------------------------------------F---------------------------------	5	Arthropoda	Insecta	Coleoptera	Cantharidae	Podabrus	Podabrus rugosulus	BOLD:ABX5183	accttatattttatttttggagcatgatcaggatcccttggcttagcattaagtcttctaattcgagcagaattaggaactccaggtactcttattggaaatgaccaaatttataatgttattgtaacagcacatgcttttattataattttctttatagttatacctatcataattgggggatttggaaattgattagtacctttaatattaggggcccctgacatggcatttcctcgtataaataacatgagattttgatttttacctccttcacttatatttttattaataagaagaatagtagaaagaggagcaggaacaggatgaactgtttatcctcctctatcagctaatattgctcatagaggaccatcagttgatttagctatttttagtcttcatatagcaggaatttcttcaattctaggagcagtaaattttatttctacaattataaatataaagcctcctagaataaagtttgaccaaatacctttatttgtttgatctgtagggattactgcacttcttcttttattatctctaccagttttagctggagctattactatacttctttctgatcgtaatctaaatacgtccttctttgacccaatagggggaggggatccaattctttatcaacatcta	TLYFIFGAWSGSLGLALSLLIRAELGTPGTLIGNDQIYNVIVTAHAFIMIFFMVMPIMIGGFGNWLVPLMLGAPDMAFPRMNNMSFWFLPPSLMFLLMSSMVESGAGTGWTVYPPLSANIAHSGPSVDLAIFSLHMAGISSILGAVNFISTIMNMKPPSMKFDQMPLFVWSVGITALLLLLSLPVLAGAITMLLSDRNLNTSFFDPMGGGDPILYQHL	accttatattttatttttggagcatgatcaggatcccttggcttagcattaagtcttctaattcgagcagaattaggaactccaggtactcttattggaaatgaccaaatttataatgttattgtaacagcacatgcttttattataattttctttatagttatacctatcataattgggggatttggaaattgattagtacctttaatattaggggcccatgacatggcatttcctccgtataaataacatgagattttgatttttacctccttcacttatatttttattaataagaagaatagtagaaagaggagcaggaacaggatgaactgtttatcctcctctatcagctaatattgctcatagaggaccatcagttgatttagctgtttttagtcttcatatagcaggaatttcttcaattctaggagcagtaaattttatttctacaattataaatataaagcctcctagaataaagtttgaccaaatacctttatttgtttgatctgtagggattactgcacttcttcttttattatctctaccagttttagctggagctattactatgcttctttctgatcgtaatctaaatacgtccttctttgacccaatagggggaggggatccaattctttatcaacatcta	238	NA	TRUE	TRUE	FALSE	FALSE
GBMIN20694-13	------------TGGTCAACAAATCATAAAGATATTGGAACCTTATACTTTTTATTTGGTATCTGATCAGGAATAGTAGGAATAATATTA---AGAATAATTATTCGTATTGAATTAGCTCAACCTGGATCATTCATTAATAAT---GATCAAGCTTATAATGTAATTGTTACATCTCATGCATTTATTATAATTTTTTTTATAGTTATACCAATTATAATTGGTGGATTTGGAAATTGATTATTACCTCTAATA---ATTGGAGCCCCCGATATGGCATTTCCACGTCTAAACAACATAAGTTTCTGACTTCTTCCACCTTCATTAACCCTTTTAATAACTAGATCATTAATTGAAATAGGAGTGGGAACAGGATGAACCGTTTATCCCCCACTTTCTGGGAATATTGCACATGCAGGACCTAGTGTGGATATATCT---ATCTTCTCACTACATCTGGCAGGTATTTCTTCAATTTTAGGTGCAGTTAATTTTATCACTACAGTAATAAATATACGACCTATAGGAATATCAATAGATCGAACTCCTTTATTTGTATGATCAGTAATTATTACTGCTGTTCTGTTACTTCTTTCGCTTCCTGTATTAGCAGGG---GCAATTACTATACTATTAACAGACCGAAATATCAATACAACATTTTTTGACCCGTCAGGAGGAGGTGACCCTATTTTATATCAACACTTATTTTGATTTTTTGGTCACCCTGAA-------------------------------------------------------------------------------------------------------------------------------------------------------------------------	----WSTNHKDIGTLYFLFGIWSGMVGMML-SMIIRIELAQPGSFINN-DQAYNVIVTSHAFIMIFFMVMPIMIGGFGNWLLPLM-IGAPDMAFPRLNNMSFWLLPPSLTLLMTSSLIEMGVGTGWTVYPPLSGNIAHAGPSVDMS-IFSLHLAGISSILGAVNFITTVMNMRPMGMSMDRTPLFVWSVIITAVLLLLSLPVLAG-AITMLLTDRNINTTFFDPSGGGDPILYQHLFWFFGHPE------------------------------------------------------------------------------------------------------------------------------------------------------------------------------------------------------------------------------------------------------L---------------------------------	5	Arthropoda	Insecta	Hemiptera	Cicadellidae	Hishimonus	Hishimonus phycitis	BOLD:ACD6144	accttatactttttatttggtatctgatcaggaatagtaggaataatattaagaataattattcgtattgaattagctcaacctggatcattcattaataatgatcaagcttataatgtaattgttacatctcatgcatttattataattttttttatagttataccaattataattggtggatttggaaattgattattacctctaataattggagcccccgatatggcatttccacgtctaaacaacataagtttctgacttcttccaccttcattaacccttttaataactagatcattaattgaaataggagtgggaacaggatgaaccgtttatcccccactttctgggaatattgcacatgcaggacctagtgtggatatatctatcttctcactacatctggcaggtatttcttcaattttaggtgcagttaattttatcactacagtaataaatatacgacctataggaatatcaatagatcgaactcctttatttgtatgatcagtaattattactgctgttctgttacttctttcgcttcctgtattagcaggggcaattactatactattaacagaccgaaatatcaatacaacattttttgacccgtcaggaggaggtgaccctattttatatcaacactta	TLYFLFGIWSGMVGMMLSMIIRIELAQPGSFINNDQAYNVIVTSHAFIMIFFMVMPIMIGGFGNWLLPLMIGAPDMAFPRLNNMSFWLLPPSLTLLMTSSLIEMGVGTGWTVYPPLSGNIAHAGPSVDMSIFSLHLAGISSILGAVNFITTVMNMRPMGMSMDRTPLFVWSVIITAVLLLLSLPVLAGAITMLLTDRNINTTFFDPSGGGDPILYQHL	accttatacttttttttggtatctgatcaggaatagtaggaataatattaagaataattatttgtattgaattagctcaacctggatcattcattaataatgatcaagcttataatgtaattgttacatctcatgcatttattataattttttttatagttataccaattataattggtggatttggaaattgattattacctctaataattggagcccccgatatggcatttccacgtctaaacaacataagtttctgaattcttccaccttcattaacccttttaataactagatcattaattgaaataggagtgggaacaggatgaaccgtttatcccccactttctgggaatattgcacatgcaggacctagtgtggatatatctatcttctcactacatctggcaggtatttcttcaattttaggtgcagttaattttatcactacagtaataaatatacgacctataggaatatcaatagatagaactcctttatttgtatgatcagtaattattactgctgttctgttacttctttcgcttcctgtattagcaggggcaattactatactattaacagaccgaaatatcaatacaacattttttgacccgtcaggaggaggtgaccctattttatatcaacactta	NA	16	TRUE	TRUE	FALSE	FALSE
GBCMA10203-15	---------------------------------------ACATTATATTTTGTTTTTGGTGCTTGAGCAGGGATAGTAGGAACTGCTCTT---AGACTTCTCATTCGAGCAGAACTAGGCCAGCCAGGAAGACTCATTGGAAAC---GACCAAATTTACAATGTTATTGTCACCGCTCACGCCTTTGTCATAATTTTCTTCATAGTTATACCTATTATAATAGGTGGATTTGGAAACTGACTGATACCTCTAATA---CTAGGGGCTCCAGATATAGCCTTCCCACGAATAAATAACATGAGATTTTGACTGCTTCCACCCTCCCTAACACTTCTTCTCTCCAGAGGTATAGTTGAAAGAGGAGTTGGAACAGGATGAACTGTTTATCCCCCACTTGCAGCCGGTATTGCTCATGCTGGGGCATCAGTCGATATAGGA---ATCTTTTCCCTTCATCTTGCAGGAGTATCCTCTATCTTAGGGGCCGTTAATTTTATAACCACATGCATTAACATGCGAACAAGGGGAATAACAATAGACCGAATACCCCTTTTTGTTTGGTCAATCTTCTTAACAGCTATCCTACTCCTCCTCTCAATACCAGTACTAGCAGGA---GCTATCACTATACTACTAACCGATCGTAACCTTAATACTTCATTTTTCGACCCTGCAGGAGGAGGGGACCCAATTCTTTACCAACATCTA-------------------------------------------------------------------------------------------------------------------------------------------------------------------------------------------------	-------------TLYFVFGAWAGMVGTAL-SLLIRAELGQPGSLIGN-DQIYNVIVTAHAFVMIFFMVMPIMMGGFGNWLMPLM-LGAPDMAFPRMNNMSFWLLPPSLTLLLSSGMVESGVGTGWTVYPPLAAGIAHAGASVDMG-IFSLHLAGVSSILGAVNFMTTCINMRTSGMTMDRMPLFVWSIFLTAILLLLSMPVLAG-AITMLLTDRNLNTSFFDPAGGGDPILYQHL------------------------------------------------------------------------------------------------------------------------------------------------------------------------------------------------------------------------------------------------------------------------------------------------	5	Arthropoda	Malacostraca	Decapoda	Alvinocarididae	Alvinocaris	Alvinocaris sp.	BOLD:AAE5685	acattatattttgtttttggtgcttgagcagggatagtaggaactgctcttagacttctcattcgagcagaactaggccagccaggaagactcattggaaacgaccaaatttacaatgttattgtcaccgctcacgcctttgtcataattttcttcatagttatacctattataataggtggatttggaaactgactgatacctctaatactaggggctccagatatagccttcccacgaataaataacatgagattttgactgcttccaccctccctaacacttcttctctccagaggtatagttgaaagaggagttggaacaggatgaactgtttatcccccacttgcagccggtattgctcatgctggggcatcagtcgatataggaatcttttcccttcatcttgcaggagtatcctctatcttaggggccgttaattttataaccacatgcattaacatgcgaacaaggggaataacaatagaccgaatacccctttttgtttggtcaatcttcttaacagctatcctactcctcctctcaataccagtactagcaggagctatcactatactactaaccgatcgtaaccttaatacttcatttttcgaccctgcaggaggaggggacccaattctttaccaacatcta	TLYFVFGAWAGMVGTALSLLIRAELGQPGSLIGNDQIYNVIVTAHAFVMIFFMVMPIMMGGFGNWLMPLMLGAPDMAFPRMNNMSFWLLPPSLTLLLSSGMVESGVGTGWTVYPPLAAGIAHAGASVDMGIFSLHLAGVSSILGAVNFMTTCINMRTSGMTMDRMPLFVWSIFLTAILLLLSMPVLAGAITMLLTDRNLNTSFFDPAGGGDPILYQHL	acattatattttgtttttggtgcttgagcagggatagtaggaactgctcttagacttctcattcgagcagaactaggccagccaggaagactcattggaaacgaccaaatttacaatgttattgtcaccgctcacgcctttgtcataattttcttcatagttatacctattataataggtggatttggaaactgactgatacctctaatactaggggctccagatatagccttcccacgaataaataacatgagattttgactgcttccaccctccctaacacttcttctctccagaggtatagttgaaagaggagttggaacaggatgaactgtttatcccccacttgcagccggtcattgctcatgctggggcatcagtcgatataggaatcttttcccttcatcttgcaggagtatcctctatcttaggggccgttaattttataaccacatgcattaacatgcgaacaaggggaataacaatagaccgaatacccctttttgtttggtcaatcttcttaacagctatcctactcctcctctcaataccagtactagcaggagctatcactatactactaaccgatcgtaaccttaatacttcatttttcgaccctgcaggaggaggggacccaattctttaccaacatcta	358	NA	TRUE	TRUE	FALSE	FALSE
BDORH007-13	---------------------------AAAGATATTGGAACTTTATATTTTATTTTCGGAGCTTGAGCAGGAATAGTAGGAACTTCTTTA---AGAATTCTTATTCGAGCTGAATTAGGTCATCCAGGTGCTTTAATTGGAGAT---GATCAAATTTATAATGTAATTGTAACAGCACATGCTTTTATTATAATTTTTTTTATGGTAATACCTATTATAATTGGTGGATTTGGAAATTGATTAGTTCCATTAATA---TTAGGAGCTCCTGATATAGCATTTCCACGAATAAATAATATAAGATTTTGATTATTACCCCCAGCTCTTTCTTTACTTTTAGTAAGTAGAATAGTGGAAAATGGGGCTGGAACAGGTTGAACTGTTTACCCTCCTTTATCATCAGGTATTGCTCATGGAGGAGCTTCTGTTGATTTA---GCTATTTTTTCATTACATTTAGCAGGAATTTCTTCAATTTTAGGAGCAGTTAATTTTATTACAACTGTAATTAATATACGTTCTACAGGTATTACTTTAGATCGAATGCCTTTATTTGTATGATCAGTTGCTATTACCGCTTTATTGCTTTTATTATCACTACCTGTATTAGCAGGA---GCTATTACTATATTATTAACAGATCGAAATTTAAATACTTCTTTCTTTGATCCAGCAGGAGGAGGAGATCCTATTTTATATCAACATTTATTTTGATTTTTTGGTCAC-------------------------------------------------------------------------------------------------------------------------------------------------------------------------------	---------KDIGTLYFIFGAWAGMVGTSL-SILIRAELGHPGALIGD-DQIYNVIVTAHAFIMIFFMVMPIMIGGFGNWLVPLM-LGAPDMAFPRMNNMSFWLLPPALSLLLVSSMVENGAGTGWTVYPPLSSGIAHGGASVDL-AIFSLHLAGISSILGAVNFITTVINMRSTGITLDRMPLFVWSVAITALLLLLSLPVLAG-AITMLLTDRNLNTSFFDPAGGGDPILYQHLFWFFGH--------------------------------------------------------------------------------------------------------------------------------------------------------------------------------------------------------------------------------------------------------X---------------------------------	5	Arthropoda	Insecta	Diptera	Drosophilidae	Leucophenga	Leucophenga digmasoma	BOLD:ACF7452	actttatattttattttcggagcttgagcaggaatagtaggaacttctttaagaattcttattcgagctgaattaggtcatccaggtgctttaattggagatgatcaaatttataatgtaattgtaacagcacatgcttttattataattttttttatggtaatacctattataattggtggatttggaaattgattagttccattaatattaggagctcctgatatagcatttccacgaataaataatataagattttgattattacccccagctctttctttacttttagtaagtagaatagtggaaaatggggctggaacaggttgaactgtttaccctcctttatcatcaggtattgctcatggaggagcttctgttgatttagctattttttcattacatttagcaggaatttcttcaattttaggagcagttaattttattacaactgtaattaatatacgttctacaggtattactttagatcgaatgcctttatttgtatgatcagttgctattaccgctttattgcttttattatcactacctgtattagcaggagctattactatattattaacagatcgaaatttaaatacttctttctttgatccagcaggaggaggagatcctattttatatcaacattta	TLYFIFGAWAGMVGTSLSILIRAELGHPGALIGDDQIYNVIVTAHAFIMIFFMVMPIMIGGFGNWLVPLMLGAPDMAFPRMNNMSFWLLPPALSLLLVSSMVENGAGTGWTVYPPLSSGIAHGGASVDLAIFSLHLAGISSILGAVNFITTVINMRSTGITLDRMPLFVWSVAITALLLLLSLPVLAGAITMLLTDRNLNTSFFDPAGGGDPILYQHL	actttatattttattttcggagcatgagcaggaatagtaggaacttctttaagaattcttattcgagctgaattagggcatccaggtgctttaattggagatgatcaaatttataatgtaattgtaacagcacatgcttttattataattttttttatggtaatacctattataattggtggatttggaaattgattagttccattaatattaggagctcctgatatagcatttccacgaataaataatataagattttgattattacccccagctctttctttacttttagtaagtagaatagtggaaaatggggctggaacaggttgaactgtttaccctcctttatcatcaggtattgctcatggaggagcttctgttgatttagctatttttttcattacatttagcaggaatttcttcaattttaggagcagttaattttattacaactgtaattaatatacgttctacaggtattactttagatcgaatgcctttatttgtatgatcagttgctattaccgctttattgcttttattatcactacctgtattagcaggagctattactatattattaacagatcgaaatttaaatacttctttctttgatccagcaggaggaggagatcctattttatatcaacattta	398	NA	TRUE	TRUE	FALSE	FALSE
CNCHB1944-11	---------------------------------------ACTTTATATTTTCTATTTGGGATTTGATCTGGAATAATTGGGACTACTCTA---AGATTATTAATTCGGGTTGAATTGGGTCAACCTGGGTCATTTATTGGGGAT---GATCAAATTTATAATGTAATTGTAACTTCCCATGCTTTTATCATGATTTTTTTTATAGTTATGCCAATTATAATTGGTGGTTTTGGAAATTGATTAGTTCCATTAATA---ATTGGTGCTCCTGACATGGCATTTCCACGAATAAATAATATAAGATTTTGGATACTTCCTCCTTCGTTAACGCTTCTTCTTTCAAGAAGAATAATTGATAATGGAGTAGGGACGGGATGAACAGTTTATCCTCCTTTATCAAGAGGTATAGCTCATGCTGGTGCATGTGTTGATTTA---GCTATTTTCTCTTTACATTTAGCAGGAATTTCTTCTATTCTAGGTGCTGTAAATTTTATTACTACTATTTTTAATATACGTTCTTCAGGTATAAAAATAGATCGAACTCCTTTATTTGTATGAGCAGTTTTGATTACTACAATTTTACTTTTACTTTCCTTACCAGTCTTGGCTGGA---GCTATTACAATGTTATTAACAGATCGAAATATTAATACTTCATTTTTTGATCCGTCGGGGGGAGGAGANCCAATTTTATATCAACAT----------------------------------------------------------------------------------------------------------------------------------------------------------------------------------------------------	-------------TLYFLFGIWSGMIGTTL-SLLIRVELGQPGSFIGD-DQIYNVIVTSHAFIMIFFMVMPIMIGGFGNWLVPLM-IGAPDMAFPRMNNMSFWMLPPSLTLLLSSSMIDNGVGTGWTVYPPLSSGMAHAGACVDL-AIFSLHLAGISSILGAVNFITTIFNMRSSGMKMDRTPLFVWAVLITTILLLLSLPVLAG-AITMLLTDRNINTSFFDPSGGGXPILYQH----------------------------------------------------------------------------------------------------------------------------------------------------------------------------------------------------------------------------X----------------------------------F---------------------------------	5	Arthropoda	Insecta	Hemiptera	Aphrophoridae	Philaenus	Philaenus spumarius	BOLD:AAB1850	actttatattttctatttgggatttgatctggaataattgggactactctaagattattaattcgggttgaattgggtcaacctgggtcatttattggggatgatcaaatttataatgtaattgtaacttcccatgcttttatcatgattttttttatagttatgccaattataattggtggttttggaaattgattagttccattaataattggtgctcctgacatggcatttccacgaataaataatataagattttggatacttcctccttcgttaacgcttcttctttcaagaagaataattgataatggagtagggacgggatgaacagtttatcctcctttatcaagaggtatagctcatgctggtgcatgtgttgatttagctattttctctttacatttagcaggaatttcttctattctaggtgctgtaaattttattactactatttttaatatacgttcttcaggtataaaaatagatcgaactcctttatttgtatgagcagttttgattactacaattttacttttactttccttaccagtcttggctggagctattacaatgttattaacagatcgaaatattaatacttcattttttgatccgtcggggggaggaga-ccaattttatatcaacat	TLYFLFGIWSGMIGTTLSLLIRVELGQPGSFIGDDQIYNVIVTSHAFIMIFFMVMPIMIGGFGNWLVPLMIGAPDMAFPRMNNMSFWMLPPSLTLLLSSSMIDNGVGTGWTVYPPLSSGMAHAGACVDLAIFSLHLAGISSILGAVNFITTIFNMRSSGMKMDRTPLFVWAVLITTILLLLSLPVLAGAITMLLTDRNINTSFFDPSGGG-PILYQH	actttatattttctatttgggatttgatctggaagaattgggactactctaagattattaattcgggttgaattgggtcaacctgggtcatttattggggatgatcaaatttataatgtaattgtaacttcccatgcttttatcatgattttttttatagttatgccaattataattggtggttttggaaattgattagttccattaataattggagctcctgacatggcatttccacgaataaataatataagattttggatacttcctccttcgttaacgcttcttctttcaagaagaataattgataatggagtagggacgggatgaacagtttatcctcctttatcaagaggtatagctcatgctggtgcatgtgttgatttagctattttctctttacatttagcaggaatttcttctattctaggtgctgtaaattttattactactatttttaatatacgttcttcaggtataaaaatagatcgaactcctttatttgtatgagcagttttgattcctacaattttacttttactttccttaccagtcttggctggagctattacaatgttataacagatcgaaatattaatacttcattttttgatccgtcggggggaggaga-ccaattttatatcaacat	NA	581	TRUE	TRUE	FALSE	FALSE
SPUEB270-07	---------------------------------------ACATTATACTTTATTTTTGGAATTTGAGCAGGAATAGTAGGAACATCATTA---AGATTATTAATTCGAGCAGAATTAGGAAATCCAGGATCTTTAATTGGAGAT---GATCAAATTTACAATACAATTGTTACAGCTCATGCATTTATTATAATTTTTTTTATAGTTATACCTATTATAATTGGAGGTTTCGGAAATTGATTAGTACCTTTAATA---CTAGGAGCCCCTGATATAGCTTTCCCCCGAATAAATAATATAAGATTTTGACTCTTACCCCCCTCTTTAACCCTTCTTATTTCAAGAAGAATTGTAGAAAATGGGGCTGGAACTGGATGAACAGTTTATCCACCTTTATCATCTAATATTGCTCACAGAGGTAGATCTGTTGATTTA---GCTATTTTTTCCCTTCATTTAGCTGGAATTTCCTCAATTTTAGGAGCAATTAATTTCATTACTACAATCATTAATATACGAATTAATAATATATCATTTGATCAAATACCTTTATTTGTTTGGGCAGTTGGAATCACAGCATTTTTATTATTACTTTCTTTACCGGTATTAGCTGGA---GCTATTACTATATTATTAACTGACCGAAATTTAAATACATCATTTTTTGACCCTGCTGGAGGAGGGGATCCAATTTTATATCAACATTTA-------------------------------------------------------------------------------------------------------------------------------------------------------------------------------------------------	-------------TLYFIFGIWAGMVGTSL-SLLIRAELGNPGSLIGD-DQIYNTIVTAHAFIMIFFMVMPIMIGGFGNWLVPLM-LGAPDMAFPRMNNMSFWLLPPSLTLLISSSIVENGAGTGWTVYPPLSSNIAHSGSSVDL-AIFSLHLAGISSILGAINFITTIINMRINNMSFDQMPLFVWAVGITAFLLLLSLPVLAG-AITMLLTDRNLNTSFFDPAGGGDPILYQHL--------------------------------------------------------------------------------------------------------------------------------------------------------------------------------------------------------------------------------------------------------------F---------------------------------	5	Arthropoda	Insecta	Lepidoptera	Sphingidae	Laothoe	Laothoe populi	BOLD:AAB3599	acattatactttatttttggaatttgagcaggaatagtaggaacatcattaagattattaattcgagcagaattaggaaatccaggatctttaattggagatgatcaaatttacaatacaattgttacagctcatgcatttattataattttttttatagttatacctattataattggaggtttcggaaattgattagtacctttaatactaggagcccctgatatagctttcccccgaataaataatataagattttgactcttacccccctctttaacccttcttatttcaagaagaattgtagaaaatggggctggaactggatgaacagtttatccacctttatcatctaatattgctcacagaggtagatctgttgatttagctattttttcccttcatttagctggaatttcctcaattttaggagcaattaatttcattactacaatcattaatatacgaattaataatatatcatttgatcaaatacctttatttgtttgggcagttggaatcacagcatttttattattactttctttaccggtattagctggagctattactatattattaactgaccgaaatttaaatacatcattttttgaccctgctggaggaggggatccaattttatatcaacattta	TLYFIFGIWAGMVGTSLSLLIRAELGNPGSLIGDDQIYNTIVTAHAFIMIFFMVMPIMIGGFGNWLVPLMLGAPDMAFPRMNNMSFWLLPPSLTLLISSSIVENGAGTGWTVYPPLSSNIAHSGSSVDLAIFSLHLAGISSILGAINFITTIINMRINNMSFDQMPLFVWAVGITAFLLLLSLPVLAGAITMLLTDRNLNTSFFDPAGGGDPILYQHL	acattatactttatttttgtaatttgagcaggaatagtaggaacatcattaagattattaattcgagcagaattaggaaatccaggatctttaattggagatgatcaaatttacaatacaattgttacagctcatgcatttattataattttttttatagttatacctattataattggatgtttcggaaattgattagtacctttaatactaggagcccctgatatagctttcccccgaataaataatataagattttgactcttacccccctctttaacccttcttatttcaagaagaattgtagaaaatggggctggaactggatgaacagtttatccacctttatcactaatattgctcacagaggtagatctgttgatttagctattttttcccttcatttagctggaatttcctcaattttaggagcaattaatttcattactacaatcattaatatacgaattaataatatatcatttgatcaaatacctttatttgtttgggcagttggaatcacagcatttttattattactttctttaccggtattagctggagctattactatattattaactgaccgaaatttaaatacatcattttttgaccctgctggaggaggggatccaattttatatcaacattta	NA	353	TRUE	TRUE	FALSE	FALSE
GMBCD3858-18	------------------------------------------TTATATTTTATATTTGGTGCATGAGCTGGAATAGTAGGAACATCTCTT---AGAATCTTAATTCGAGCAGAATTAGGTCACCCAGGAGCTTTAATTGGGGAT---GACCAAATTTATAATGTAATTGTAACTGCACATGCTTTTGTAATAATTTTTTTTATAGTAATGCCTATCATAATTGGAGGGTTTGGAAATTGATTAGTACCTTTAATA---TTAGGAGCCCCTGATATAGCATTTCCACGAATAAATAATATAAGTTTTTGATTATTACCTCCTTCTCTTACTCTTTTATTGGTCAGTAGTATAGTAGAAAACGGAGCTGGAACAGGATGAACCGTTTACCCCCCTTTATCTTCCGGAATTGCTCATGGAGGAGCCTCAGTTGATTTA---GCTATTTTTTCTCTTCATCTTGCTGGAATCTCATCAATTTTAGGAGCAGTAAATTTTATTACTACAGTTATTAATATACGATCTACAGGAATTACTTTTGACCGAATACCTTTATTTGTTTGATCAGTAGTAATTACAGCTTTATTATTACTTTTATCTTTACCTGTATTAGCAGGA---GCTATTACAATATTATTAACAGACCGAAATTTAAATACTTCATTTTTTGACCCTGCGGGAGGAGGAGATCCAATTTTATATCAACATTTA-------------------------------------------------------------------------------------------------------------------------------------------------------------------------------------------------	--------------LYFMFGAWAGMVGTSL-SILIRAELGHPGALIGD-DQIYNVIVTAHAFVMIFFMVMPIMIGGFGNWLVPLM-LGAPDMAFPRMNNMSFWLLPPSLTLLLVSSMVENGAGTGWTVYPPLSSGIAHGGASVDL-AIFSLHLAGISSILGAVNFITTVINMRSTGITFDRMPLFVWSVVITALLLLLSLPVLAG-AITMLLTDRNLNTSFFDPAGGGDPILYQHL--------------------------------------------------------------------------------------------------------------------------------------------------------------------------------------------------------------------------------------------------------------X---------------------------------	5	Arthropoda	Insecta	Diptera	Sphaeroceridae	Coproica	NA	BOLD:ABW7888	ttatattttatatttggtgcatgagctggaatagtaggaacatctcttagaatcttaattcgagcagaattaggtcacccaggagctttaattggggatgaccaaatttataatgtaattgtaactgcacatgcttttgtaataattttttttatagtaatgcctatcataattggagggtttggaaattgattagtacctttaatattaggagcccctgatatagcatttccacgaataaataatataagtttttgattattacctccttctcttactcttttattggtcagtagtatagtagaaaacggagctggaacaggatgaaccgtttacccccctttatcttccggaattgctcatggaggagcctcagttgatttagctattttttctcttcatcttgctggaatctcatcaattttaggagcagtaaattttattactacagttattaatatacgatctacaggaattacttttgaccgaatacctttatttgtttgatcagtagtaattacagctttattattacttttatctttacctgtattagcaggagctattacaatattattaacagaccgaaatttaaatacttcattttttgaccctgcgggaggaggagatccaattttatatcaacattta	LYFMFGAWAGMVGTSLSILIRAELGHPGALIGDDQIYNVIVTAHAFVMIFFMVMPIMIGGFGNWLVPLMLGAPDMAFPRMNNMSFWLLPPSLTLLLVSSMVENGAGTGWTVYPPLSSGIAHGGASVDLAIFSLHLAGISSILGAVNFITTVINMRSTGITFDRMPLFVWSVVITALLLLLSLPVLAGAITMLLTDRNLNTSFFDPAGGGDPILYQHL	ttatattttatatttggtgcatgagctggaatagtaggaacatctcttagaatcttaattcgagcagaattaggtcacccaggagctttaattggggatgaccaaatttataatgtaattgtaactgccacatgcttttgttataattttttttatagtaatgcctatcataattggagggtttggaaattgattagtacctttaatattaggagcccctgatatagcatttccacgaataaataatataagtttttgattattacctccttctcttactcttttattggtcagtagtatagtagaaaacggagctggaacaggatgaaccgtttacccccctttatcttccggaattgctcatggaggagcctcagttgatttagctattttttctcttcatcttgttggaatctcatcaattttaggagcagtaaattttattactacagatattaatatacgatctacaggaattacttttgaccgaatacctttatttgtttgatcagtagtaattacagctttattattacttttatctttacctgtattagcaggagctattacaatattattaacagaccgaaatttaaatacttcattttttgaccctgcgggaggaggagatccaattttatatcaacattta	128	NA	TRUE	TRUE	FALSE	FALSE
NBTRI637-08	---------------------------------------ACTCTTTATTTTATATTTGGGATTTGATCAGGATTAGTTGGATCATCGCTA---AGTTTTATTATTCGAATAGAATTAAGAACACCGGGGAGATTTATTGGTAAT---GATCAAATCTATAATGTTATTGTCACATCTCACGCATTTATTATAATTTTTTTTATAGTTATACCCATTATAATCGGAGGATTTGGGAACTGATTAGTTCCTCTTATA---CTAGGGTCCCCCGACATGGCTTTCCCACGAATAAATAATCTAAGATTTTGATTTTTACCCCCCTCATTAATATTTTTATTATTAAGAAGAATAACTAACTCAGGAGCAGGCACAGGCTGAACTGTTTACCCTCCCCTCTCCTCAAATTTATCTCATGCAGGAAGATCTGTTGATTTA---ACTATTTTTTCTCTTCATATAGCCGGAATTTCCTCCATTTTAGGGGCAATCAATTTTATTTCAACTATTATAAATATAAAATTTAAAAATCTTAATTACGAAATAATCCCCTTATTTGTCTGATCTATTTTAATCACTGCTGTACTACTACTTCTTTCACTTCCAGTGTTAGCTGGC---GCCATTACTATATTATTAACAGACCGAAATTTAAATACATCTTTCTTTGACCCTGCGGGAGGTGGGGACCCTATTTTATATCAGCATTTA-------------------------------------------------------------------------------------------------------------------------------------------------------------------------------------------------	-------------TLYFMFGIWSGLVGSSL-SFIIRMELSTPGSFIGN-DQIYNVIVTSHAFIMIFFMVMPIMIGGFGNWLVPLM-LGSPDMAFPRMNNLSFWFLPPSLMFLLLSSMTNSGAGTGWTVYPPLSSNLSHAGSSVDL-TIFSLHMAGISSILGAINFISTIMNMKFKNLNYEMIPLFVWSILITAVLLLLSLPVLAG-AITMLLTDRNLNTSFFDPAGGGDPILYQHL--------------------------------------------------------------------------------------------------------------------------------------------------------------------------------------------------------------------------------------------------------------F---------------------------------	5	Arthropoda	Insecta	Trichoptera	Hydropsychidae	Hydropsyche	Hydropsyche betteni	BOLD:AAA1669	actctttattttatatttgggatttgatcaggattagttggatcatcgctaagttttattattcgaatagaattaagaacaccggggagatttattggtaatgatcaaatctataatgttattgtcacatctcacgcatttattataattttttttatagttatacccattataatcggaggatttgggaactgattagttcctcttatactagggtcccccgacatggctttcccacgaataaataatctaagattttgatttttacccccctcattaatatttttattattaagaagaataactaactcaggagcaggcacaggctgaactgtttaccctcccctctcctcaaatttatctcatgcaggaagatctgttgatttaactattttttctcttcatatagccggaatttcctccattttaggggcaatcaattttatttcaactattataaatataaaatttaaaaatcttaattacgaaataatccccttatttgtctgatctattttaatcactgctgtactactacttctttcacttccagtgttagctggcgccattactatattattaacagaccgaaatttaaatacatctttctttgaccctgcgggaggtggggaccctattttatatcagcattta	TLYFMFGIWSGLVGSSLSFIIRMELSTPGSFIGNDQIYNVIVTSHAFIMIFFMVMPIMIGGFGNWLVPLMLGSPDMAFPRMNNLSFWFLPPSLMFLLLSSMTNSGAGTGWTVYPPLSSNLSHAGSSVDLTIFSLHMAGISSILGAINFISTIMNMKFKNLNYEMIPLFVWSILITAVLLLLSLPVLAGAITMLLTDRNLNTSFFDPAGGGDPILYQHL	actctttattttatatttgggatttgatcgggattagttggatcatcgctaagttttattattcgaatagaattaagaacaccggggagatttattggtaatgatcaaatctataatgttattgtcacatctcacgcatttaatataattttttttatagttatacccattataatcggaggatttgggaactgattagttcctcttatactagggtcccccgacatagctttcccacgaataaataatctaagattttgatttttacccccctcattaatatttttattattaagaagaataactaactcaggagcaggcacaggctgaactgtttaccctcccctctcctcaaatttatctcatgcaggaagatctgttgatttaactattttttctcttcatatagccggaatttcctcctattttaggggcaatcaattttatttcaactattataaatataaaatttaaaaatcttaattacgaaataatccccttatttgtctgatctattttaatcactgctgtactactacttatttcacttccagtgttagctggcgccattactatattattaaaagaccgaaatttaaatacatctttctttgaccctgcgggaggtggggaccctattttatatcagcattta	424	NA	TRUE	TRUE	FALSE	FALSE
IMLQ321-07	---------------------------------------ACATTATATTTTATTTTTGGAATTTGGGCCGGAATAGTAGGAACTTCTTTA---AGATTATTAATTCGAGCTGAATTAGGAAACCCAGGATCTTTAATTGGAGAT---GACCAAATTTATAATACTATTGTTACAGCTCATGCTTTTATTATAATTTTCTTTATAGTTATACCTATTATAATTGGAGGGTTTGGAAATTGATTAGTTCCTTTAATA---TTAGGAGCTCCAGATATAGCTTTTCCTCGTATAAATAATATAAGATTTTGACTTCTGCCCCCCTCATTAACATTATTAATTTCAAGAAGAGTTGTAGAAAATGGGGCAGGGACCGGTTGAACAGTTTACCCTCCATTATCTTCTAATATTGCACATGGTGGAAGTTCTGTAGATTTA---GCAATTTTTTCTCTTCATTTAGCTGGGATTTCATCAATTTTAGGGGCTATTAATTTTATTACTACAATTATTAATATAAAATTAAAAAACATATCATTTGATCAAATACCTTTATTTGTTTGAGCAGTTGGAATCACTGCACTTTTATTATTATTATCTTTACCAGTTTTAGCTGGA---GCTATTACAATATTATTAACAGATCGAAATCTTAATACTTCTTTCTTTGACCCGGCTGGAGGGGGAGACCCTATTCTTTATCAACATTTA-------------------------------------------------------------------------------------------------------------------------------------------------------------------------------------------------	-------------TLYFIFGIWAGMVGTSL-SLLIRAELGNPGSLIGD-DQIYNTIVTAHAFIMIFFMVMPIMIGGFGNWLVPLM-LGAPDMAFPRMNNMSFWLLPPSLTLLISSSVVENGAGTGWTVYPPLSSNIAHGGSSVDL-AIFSLHLAGISSILGAINFITTIINMKLKNMSFDQMPLFVWAVGITALLLLLSLPVLAG-AITMLLTDRNLNTSFFDPAGGGDPILYQHL--------------------------------------------------------------------------------------------------------------------------------------------------------------------------------------------------------------------------------------------------------------F---------------------------------	5	Arthropoda	Insecta	Lepidoptera	Oecophoridae	Euchaetis	Euchaetis rhizobola	BOLD:AAC6494	acattatattttatttttggaatttgggccggaatagtaggaacttctttaagattattaattcgagctgaattaggaaacccaggatctttaattggagatgaccaaatttataatactattgttacagctcatgcttttattataattttctttatagttatacctattataattggagggtttggaaattgattagttcctttaatattaggagctccagatatagcttttcctcgtataaataatataagattttgacttctgcccccctcattaacattattaatttcaagaagagttgtagaaaatggggcagggaccggttgaacagtttaccctccattatcttctaatattgcacatggtggaagttctgtagatttagcaattttttctcttcatttagctgggatttcatcaattttaggggctattaattttattactacaattattaatataaaattaaaaaacatatcatttgatcaaatacctttatttgtttgagcagttggaatcactgcacttttattattattatctttaccagttttagctggagctattacaatattattaacagatcgaaatcttaatacttctttctttgacccggctggagggggagaccctattctttatcaacattta	TLYFIFGIWAGMVGTSLSLLIRAELGNPGSLIGDDQIYNTIVTAHAFIMIFFMVMPIMIGGFGNWLVPLMLGAPDMAFPRMNNMSFWLLPPSLTLLISSSVVENGAGTGWTVYPPLSSNIAHGGSSVDLAIFSLHLAGISSILGAINFITTIINMKLKNMSFDQMPLFVWAVGITALLLLLSLPVLAGAITMLLTDRNLNTSFFDPAGGGDPILYQHL	acattatattttatttttggaatttgggccggaatagtaggaacttctttaagattcattaattcgagctgaattaggaaacccaggatctttaattggagatgaccaaatttataatactattgttacagctcatgcttttattataattttctttatagttatacctattataattggagggtttcgaaattgattagttcctttaatattaggagctccagatatagcttttcctcgtataaataatataagattttgacttctgcccccctcatgaacattattaatttcaagaagagttgtagaaaatggggcagggaccggttgaacagtttaccctccattatcttctaatattgcacatggtggaagttctgtagatttagcaattttttctcttcatttagctgggatttcatcaattttaggggctattaattttattactacaataattaatataaaattaaaaaacatatcatttgatcaaatacctttatttgtttgagcagttggaatcactgcacttttattattattatctttaccagttttagctggagctattacaatattattaacagatcgaaatcttaatacttctttctttgacccggctggagggggagaccctattctttatcaacattta	57	NA	TRUE	TRUE	FALSE	FALSE
USLEP165-10	---------------------------------------ACTTTATATTTTATCTTTGGAATTTGAGCAGGAATAGTAGGAACATCTTTA---AGTCTTTTAATTCGAGCTGAATTAGGTAATCCTGGATCTTTAATTGGAGAT---GATCAAATTTATAATACTATTGTTACAGCTCATGCCTTTATTATAATTTTTTTTATAGTTATACCTATTATAATTGGAGGATTTGGTAATTGATTAGTTCCTTTAATA---TTAGGAGCTCCTGATATAGCTTTCCCTCGTATAAATAATATAAGTTTTTGACTTTTACCTCCTTCTCTTACTTTATTAATTTCAAGAAGAATTGTAGAAAATGGAGCCGGTACAGGTTGAACAGTTTACCCTCCCTTATCTTCTAATATTGCTCATGGAGGAAGATCTGTAGATTTA---GCAATTTTTTCTTTACATTTAGCAGGAATTTCTTCTATTTTAGGAGCAATTAATTTTATTACCACTATTATTAATATACGTATTAATGGATTATCATTTGATAAAATACCTTTATTTGTTTGAGCAGTAGGAATTACTGCTCTTTTATTACTTTTATCATTACCTGTTTTAGCAGGG---GCTATTACTATACTTTTAACTGATCGAAACTTAAATACATCATTTTTTGATCCTGCTGGAGGGGGAGATCCTATTCTTTATCAACATTTA-------------------------------------------------------------------------------------------------------------------------------------------------------------------------------------------------	-------------TLYFIFGIWAGMVGTSL-SLLIRAELGNPGSLIGD-DQIYNTIVTAHAFIMIFFMVMPIMIGGFGNWLVPLM-LGAPDMAFPRMNNMSFWLLPPSLTLLISSSIVENGAGTGWTVYPPLSSNIAHGGSSVDL-AIFSLHLAGISSILGAINFITTIINMRINGLSFDKMPLFVWAVGITALLLLLSLPVLAG-AITMLLTDRNLNTSFFDPAGGGDPILYQHL--------------------------------------------------------------------------------------------------------------------------------------------------------------------------------------------------------------------------------------------------------------F---------------------------------	5	Arthropoda	Insecta	Lepidoptera	Gelechiidae	Filatima	NA	BOLD:AAG0029	actttatattttatctttggaatttgagcaggaatagtaggaacatctttaagtcttttaattcgagctgaattaggtaatcctggatctttaattggagatgatcaaatttataatactattgttacagctcatgcctttattataattttttttatagttatacctattataattggaggatttggtaattgattagttcctttaatattaggagctcctgatatagctttccctcgtataaataatataagtttttgacttttacctccttctcttactttattaatttcaagaagaattgtagaaaatggagccggtacaggttgaacagtttaccctcccttatcttctaatattgctcatggaggaagatctgtagatttagcaattttttctttacatttagcaggaatttcttctattttaggagcaattaattttattaccactattattaatatacgtattaatggattatcatttgataaaatacctttatttgtttgagcagtaggaattactgctcttttattacttttatcattacctgttttagcaggggctattactatacttttaactgatcgaaacttaaatacatcattttttgatcctgctggagggggagatcctattctttatcaacattta	TLYFIFGIWAGMVGTSLSLLIRAELGNPGSLIGDDQIYNTIVTAHAFIMIFFMVMPIMIGGFGNWLVPLMLGAPDMAFPRMNNMSFWLLPPSLTLLISSSIVENGAGTGWTVYPPLSSNIAHGGSSVDLAIFSLHLAGISSILGAINFITTIINMRINGLSFDKMPLFVWAVGITALLLLLSLPVLAGAITMLLTDRNLNTSFFDPAGGGDPILYQHL	actttatattttatctttggaatttgagcaggaatagtaggaacatctttaagtcttttaattcgagctgaattaggtaatcctggatctttaattggagatgatcaaatttataatactattgttacagctcatgcctttattataattttttttatagttatacctattataattggaggatttggtaattgattagttcctataatattaggagctgctgatatagctttccctcgtataaataatataagtttttgacttttacctccttctcttactttattaatttcaagaagaattgtagaaaatggagccggtacaggttgaacagtttaccctcccttatcttctaatattgcgcatggaggaagatctgtagatttagcaattttttctttacatttagcaggaatttcttctattttagggcaattaattttattaccactattattaatatacgtattaatggattatcatttgataaaatacctttatttgtttgagcagtaggaattactgctcttttattacttttatcattacctgttttagcaggggctattactatacttttaactgatcgaaacttaaatacatcattttttgatcctgctggagggggagatcctattctttatcaacattta	NA	433	TRUE	TRUE	FALSE	FALSE
GBBSP068-15	---------------------------------------ACATTATATTTATTGTTTGGAGCTTGATCAGCTATAGTAGGGACTGCAATA---AGAGTTTTAATTCGTATAGAATTAGGAAATGTAGGAAGATTATTAGGGAAT---GATCATTTATATAATGTTATTGTCACGGCTCATGCTTTTGTTATAATTTTTTTTATAGTAATACCTATTTTAATTGGTGGGTTTGGTAATTGATTAGTACCTTTAATA---TTAGGAGCTCCTGATATATCTTTTCCTCGAATGAATAACTTATCTTTTTGATTACTTCCTCCTTCTTTATTTTTATTATTTATATCGTCTTTGGTAGAAATAGGTGTAGGAGCTGGGTGAACTGTTTATCCTCCTTTAGCTTCTAGTGTAGGTCATATAGGAAGATCTATGGATTTT---GCTATTTTTTCTCTTCATTTAGCTGGGGCTTCTTCTATTATAGGAGCTGTAAATTTTATTTCCACAATTATTAATATACGAGTAACTGGGATGTCTATAGAAAAAGTTCCTTTATTTGTTTGGTCTGTTTTAATTACGGCTGTTCTACTTCTTTTATCTTTACCTGTTTTGGCAGGG---GCTATTACAATATTATTGACAGATCGAAATTTTAATACTTCTTTCTTTGATCCTGCAGGAGGGGGAGATCCTATTTTATTTCAACATTTA-------------------------------------------------------------------------------------------------------------------------------------------------------------------------------------------------	-------------TLYLLFGAWSAMVGTAM-SVLIRMELGNVGSLLGN-DHLYNVIVTAHAFVMIFFMVMPILIGGFGNWLVPLM-LGAPDMSFPRMNNLSFWLLPPSLFLLFMSSLVEMGVGAGWTVYPPLASSVGHMGSSMDF-AIFSLHLAGASSIMGAVNFISTIINMRVTGMSMEKVPLFVWSVLITAVLLLLSLPVLAG-AITMLLTDRNFNTSFFDPAGGGDPILFQHL--------------------------------------------------------------------------------------------------------------------------------------------------------------------------------------------------------------------------------------------------------------F---------------------------------	5	Arthropoda	Arachnida	Araneae	Thomisidae	Xysticus	Xysticus ulmi	BOLD:AAP3117	acattatatttattgtttggagcttgatcagctatagtagggactgcaataagagttttaattcgtatagaattaggaaatgtaggaagattattagggaatgatcatttatataatgttattgtcacggctcatgcttttgttataattttttttatagtaatacctattttaattggtgggtttggtaattgattagtacctttaatattaggagctcctgatatatcttttcctcgaatgaataacttatctttttgattacttcctccttctttatttttattatttatatcgtctttggtagaaataggtgtaggagctgggtgaactgtttatcctcctttagcttctagtgtaggtcatataggaagatctatggattttgctattttttctcttcatttagctggggcttcttctattataggagctgtaaattttatttccacaattattaatatacgagtaactgggatgtctatagaaaaagttcctttatttgtttggtctgttttaattacggctgttctacttcttttatctttacctgttttggcaggggctattacaatattattgacagatcgaaattttaatacttctttctttgatcctgcaggagggggagatcctattttatttcaacattta	TLYLLFGAWSAMVGTAMSVLIRMELGNVGSLLGNDHLYNVIVTAHAFVMIFFMVMPILIGGFGNWLVPLMLGAPDMSFPRMNNLSFWLLPPSLFLLFMSSLVEMGVGAGWTVYPPLASSVGHMGSSMDFAIFSLHLAGASSIMGAVNFISTIINMRVTGMSMEKVPLFVWSVLITAVLLLLSLPVLAGAITMLLTDRNFNTSFFDPAGGGDPILFQHL	acattatatttattgtttggagcttgatcagctatagtagggactgcaataagagttttaattcgtatagaattaggaaatgtaggaagattatgagggaatgatcatttatataatgttattgtcacggctcatgcttttgttataattttttttatagtaatacctattttaattggtgggtttggtaattgattagtacctttaataataggagctcctgatatatcttttcctcgaatgaataacttatctttttgattacttcctccttctttatttttattatttacatcgtctttggtagaaataggtgtaggagctgggtgaactgtttatcctcctttagcttctagtgtaggtcatataggaagatctatggattttgctatttttctcttcatttagctggggcttcttctattataggagctgtaaattttatttccacaattattaatatacgagtaactgggatgtttatagaaaaagttcctttatttgtttggtctgttttaattacggctgttctacttcttttatctttacctgttttggcaggggctattacaatattattgacagatcgaaattttaatacttctttctttgatcctgcaggagggggagatcctattttatttcaacattta	NA	398	TRUE	TRUE	FALSE	FALSE
GBMIN131188-17	---------------------------AAAGACATTGGCACCCTTTACCTAGTATTTGGTGCCTGAGCCGGAATAGTTGGTACAGCCCTT---AGTCTACTAATTCGAGCAGAGCTGGCCCAACCTGGCGCCCTTCTAGGCGAT---GACCAAATTTATAATGTTATTGTCACCGCCCACGCCTTCGTAATAATTTTCTTTATAGTAATACCAATCATGATTGGGGGCTTTGGAAACTGACTCGTGCCCCTTATG---ATTGGAGCACCAGATATAGCATTCCCCCGAATAAATAACATAAGCTTCTGACTTCTGCCTCCGTCATTCCTCCTTCTATTAGCATCTTCTGGGGTTGAAGCAGGGGCAGGCACGGGGTGAACTGTTTATCCCCCACTTGCAGGAAATCTTGCACACGCAGGGGCCTCTGTAGACTTA---ACAATTTTCTCACTACATCTTGCAGGGGTATCATCCATTCTGGGCGCAATTAACTTCATTACAACAATTATTAACATAAAACCTCCAGCCATCTCACAGTATCAAACACCACTATTTGTATGAGCCGTCCTAATTACAGCAGTTCTCCTACTATTATCTCTCCCTGTGCTAGCTGCA---GGCATCACAATGCTTCTAACAGACCGAAATCTAAACACCACATTCTTCGACCCCGCAGGAGGAGGAGACCCAATTCTTTACCAACATCTTTTCTGATTCTTT-------------------------------------------------------------------------------------------------------------------------------------------------------------------------------------	---------KDIGTLYLVFGAWAGMVGTAL-SLLIRAELAQPGALLGD-DQIYNVIVTAHAFVMIFFMVMPIMIGGFGNWLVPLM-IGAPDMAFPRMNNMSFWLLPPSFLLLLASSGVEAGAGTGWTVYPPLAGNLAHAGASVDL-TIFSLHLAGVSSILGAINFITTIINMKPPAISQYQTPLFVWAVLITAVLLLLSLPVLAA-GITMLLTDRNLNTTFFDPAGGGDPILYQHLFWFF--------------------------------------------------------------------------------------------------------------------------------------------------------------------------------------------------------------------------------------------------------------------------------------------	2	Chordata	Actinopterygii	Siluriformes	Siluridae	Ompok	Ompok bimaculatus	BOLD:ACX5528	accctttacctagtatttggtgcctgagccggaatagttggtacagcccttagtctactaattcgagcagagctggcccaacctggcgcccttctaggcgatgaccaaatttataatgttattgtcaccgcccacgccttcgtaataattttctttatagtaataccaatcatgattgggggctttggaaactgactcgtgccccttatgattggagcaccagatatagcattcccccgaataaataacataagcttctgacttctgcctccgtcattcctccttctattagcatcttctggggttgaagcaggggcaggcacggggtgaactgtttatcccccacttgcaggaaatcttgcacacgcaggggcctctgtagacttaacaattttctcactacatcttgcaggggtatcatccattctgggcgcaattaacttcattacaacaattattaacataaaacctccagccatctcacagtatcaaacaccactatttgtatgagccgtcctaattacagcagttctcctactattatctctccctgtgctagctgcaggcatcacaatgcttctaacagaccgaaatctaaacaccacattcttcgaccccgcaggaggaggagacccaattctttaccaacatctt	TLYLVFGAWAGMVGTALSLLIRAELAQPGALLGDDQIYNVIVTAHAFVMIFFMVMPIMIGGFGNWLVPLMIGAPDMAFPRMNNMSFWLLPPSFLLLLASSGVEAGAGTGWTVYPPLAGNLAHAGASVDLTIFSLHLAGVSSILGAINFITTIINMKPPAISQYQTPLFVWAVLITAVLLLLSLPVLAAGITMLLTDRNLNTTFFDPAGGGDPILYQHL	accctttacctagtatttggtgcctgagccggaatagttggtacagcccttagtctactaattcgagcagagctggcccaacctggcgcccttctaggcgatggccaaattaataatgttattgtcaccgcccacgccttcgtaatattttctttatagtaataccaatcatgattgggggctttggaaactgactcgtgccccttatgattggagcaccagatatagcattcccccgaataaataacataagcttctgacttctgcctccgtcattcctccttctattagcatcttctggggttgaagcaggggcaggcacggggtgaactgtttatcccccacttgcaggaaatcttgcacacgcaggggcctctgtagaattaacaattttctcactacatcttgcaggggtatcatccattctgggcgcaattaacttcattacaacaattattaacataaaacctccagccatctcacagtatcaaacaccactatttgtatgagccgtcctaattacagcagttctcctactattatctctccctgtgctagctgcaggcatcacaatgcttctaacagaccgaaatctaaacaccacattcttcgaccccgcaggaggaggagacccaattctttaccaacatctt	NA	149	TRUE	TRUE	FALSE	FALSE
CONI037-16	---------------------------------------ACATTATATTTTATTTTTGGAATTTGAGCAGGTATAGTAGGAACATCCCTT---AGTCTAATTATTCGAACTGAACTAGGTAATCCAGGATTTTTAATTGGAGAT---GACCAAATTTATAATACTATTGTTACAGCTCATGCTTTTATTATAATTTTTTTTATAGTAATACCTATTATAATCGGAGGATTTGGTAATTGATTAATCCCTCTTATA---CTAGGTGCTCCTGATATAGCTTTCCCCCGAATAAATAATATAAGATTTTGACTTTTACCCCCCTCATTAATTTTGTTAATTTCAAGTAGTATTGTTGAAAATGGAGCAGGAACAGGTTGAACTGTTTACCCCCCTCTTTCTTCTAACATTGCTCATGGAGGATCCTCTGTTGACCTT---GCTATTTTCTCCCTTCATTTAGCAGGAATTTCCTCAATCTTAGGAGCTATTAATTTTATTTCTACAATTATTAACATACGAGTTAATGGGATATCTTATGATCAAATACCTTTATTTGTTTGAGCAGTTGGAATTACAGCTTTACTTTTATTACTTTCTTTACCTGTTTTAGCAGGA---GCTATTACTATACTACTTACTGATCGAAATTTAAATACTTCTTTTTTTGACCCTGCTGGAGGAGGAGATCCTATTTTATACCAACATTTA-------------------------------------------------------------------------------------------------------------------------------------------------------------------------------------------------	-------------TLYFIFGIWAGMVGTSL-SLIIRTELGNPGFLIGD-DQIYNTIVTAHAFIMIFFMVMPIMIGGFGNWLIPLM-LGAPDMAFPRMNNMSFWLLPPSLILLISSSIVENGAGTGWTVYPPLSSNIAHGGSSVDL-AIFSLHLAGISSILGAINFISTIINMRVNGMSYDQMPLFVWAVGITALLLLLSLPVLAG-AITMLLTDRNLNTSFFDPAGGGDPILYQHL--------------------------------------------------------------------------------------------------------------------------------------------------------------------------------------------------------------------------------------------------------------F---------------------------------	5	Arthropoda	Insecta	Lepidoptera	Nymphalidae	Coenonympha	Coenonympha tullia	BOLD:AAA3561	acattatattttatttttggaatttgagcaggtatagtaggaacatcccttagtctaattattcgaactgaactaggtaatccaggatttttaattggagatgaccaaatttataatactattgttacagctcatgcttttattataattttttttatagtaatacctattataatcggaggatttggtaattgattaatccctcttatactaggtgctcctgatatagctttcccccgaataaataatataagattttgacttttacccccctcattaattttgttaatttcaagtagtattgttgaaaatggagcaggaacaggttgaactgtttacccccctctttcttctaacattgctcatggaggatcctctgttgaccttgctattttctcccttcatttagcaggaatttcctcaatcttaggagctattaattttatttctacaattattaacatacgagttaatgggatatcttatgatcaaatacctttatttgtttgagcagttggaattacagctttacttttattactttctttacctgttttagcaggagctattactatactacttactgatcgaaatttaaatacttctttttttgaccctgctggaggaggagatcctattttataccaacattta	TLYFIFGIWAGMVGTSLSLIIRTELGNPGFLIGDDQIYNTIVTAHAFIMIFFMVMPIMIGGFGNWLIPLMLGAPDMAFPRMNNMSFWLLPPSLILLISSSIVENGAGTGWTVYPPLSSNIAHGGSSVDLAIFSLHLAGISSILGAINFISTIINMRVNGMSYDQMPLFVWAVGITALLLLLSLPVLAGAITMLLTDRNLNTSFFDPAGGGDPILYQHL	acattatattttatttttggaatttgagcaggtatagtaggaacatcccttagtctaattattcgaactgaactaggtaatccaggattttaattggagatgaccaaatttataatactatcgttacagctcatgcttttattataattttttttatagtaatacctattataatcggaggatttggtaattgattaatccctcttatactaggtgctcctgatatagctttcccccgaataaataatataagattttgactttaacccccctcattaattttgttaatttcaagtagtattgttgaaaatggagcaggaacaggttgaactgtttacccccctctttcttctaacattgctcatggaggatcctctgttgaccttgctattttctcccttcatttagcaggaatttcctcaatcttaggagctattaattttatttctacaattattaacatacgagttaatgggatatcttatgatcaaatacctttatttgtttgagcagttggaattacagctttacttttattactttctttacctgttttagcaggagctattactatactacttactgatcgaaatttaaatacttctttttttgaccctgctggaggaggagatcctattttataccaacattta	NA	91	TRUE	TRUE	FALSE	FALSE
PHMNB677-04	---------------------------------------ACTTTATATTTTATTTTTGGAATTTGAGCTGGAATAGTAGGTACTTCATTA---AGTTTATTAATTCGAGCTGAATTGGGAAACCCTGGATCATTAATTGGAGAT---GATCAAATTTATAACACTATTGTTACAGCTCATGCTTTTATCATAATTTTTTTTATGGTAATACCTATTATAATTGGAGGATTTGGAAATTGATTAGTACCTTTAATA---TTGGGAGCTCCTGATATAGCTTTCCCCCGTATAAATAATATAAGATTTTGAATACTACCCCCATCATTAACTTTATTGATTTCAAGAAGAATTGTAGAAAATGGAGCAGGAACTGGATGAACAGTATATCCTCCACTATCATCTAATATTGCTCATAGAGGTAGTTCTGTAGATTTA---GCTATTTTTTCCCTTCATTTAGCTGGTATTTCATCTATTTTAGGAGCAATTAATTTTATTACAACTATTATTAACATACGATTAAATAATATATCATTTGATCAAATACCCTTATTTGTTTGAGCTGTAGGAATTACAGCATTTTTATTACTCTTATCATTACCTGTTTTAGCAGGA---GCTATCACTATACTTTTAACAGATCGAAATTTAAATACATCATTTTTTGACCCCGCTGGAGGAGGAGATCCAATTTTATATCAACATTTA-------------------------------------------------------------------------------------------------------------------------------------------------------------------------------------------------	-------------TLYFIFGIWAGMVGTSL-SLLIRAELGNPGSLIGD-DQIYNTIVTAHAFIMIFFMVMPIMIGGFGNWLVPLM-LGAPDMAFPRMNNMSFWMLPPSLTLLISSSIVENGAGTGWTVYPPLSSNIAHSGSSVDL-AIFSLHLAGISSILGAINFITTIINMRLNNMSFDQMPLFVWAVGITAFLLLLSLPVLAG-AITMLLTDRNLNTSFFDPAGGGDPILYQHL--------------------------------------------------------------------------------------------------------------------------------------------------------------------------------------------------------------------------------------------------------------F---------------------------------	5	Arthropoda	Insecta	Lepidoptera	Drepanidae	Habrosyne	Habrosyne scripta	BOLD:AAA2308	actttatattttatttttggaatttgagctggaatagtaggtacttcattaagtttattaattcgagctgaattgggaaaccctggatcattaattggagatgatcaaatttataacactattgttacagctcatgcttttatcataattttttttatggtaatacctattataattggaggatttggaaattgattagtacctttaatattgggagctcctgatatagctttcccccgtataaataatataagattttgaatactacccccatcattaactttattgatttcaagaagaattgtagaaaatggagcaggaactggatgaacagtatatcctccactatcatctaatattgctcatagaggtagttctgtagatttagctattttttcccttcatttagctggtatttcatctattttaggagcaattaattttattacaactattattaacatacgattaaataatatatcatttgatcaaatacccttatttgtttgagctgtaggaattacagcatttttattactcttatcattacctgttttagcaggagctatcactatacttttaacagatcgaaatttaaatacatcattttttgaccccgctggaggaggagatccaattttatatcaacattta	TLYFIFGIWAGMVGTSLSLLIRAELGNPGSLIGDDQIYNTIVTAHAFIMIFFMVMPIMIGGFGNWLVPLMLGAPDMAFPRMNNMSFWMLPPSLTLLISSSIVENGAGTGWTVYPPLSSNIAHSGSSVDLAIFSLHLAGISSILGAINFITTIINMRLNNMSFDQMPLFVWAVGITAFLLLLSLPVLAGAITMLLTDRNLNTSFFDPAGGGDPILYQHL	actttatattttatttttggaatttaagctggaatagtaggtacttcattaagtttattaattcgagctgaattgggaaaccctggatcattaattggagatgatcaaatttataacactatgttacagctcatgcttttatcataattttttttatggtaatacctattataattggaggatttggaaattgattagtacctttaatattgggagctcctgatatagctttcccccgtataaataatataagattttgaatactacccccatcattaactttattgatttcaagaagaattgtagaaaatggagcaggaactggatgaacagtatatcctccactatcatctaatattgctcatagaggtagttctgtagatttagctattttttcccttcatttagctggtatttcatctattttaggagcaattaattttattacaactattattaacatacgattaaataatatatcatttgatcaaatacccttatttgtttgagctgtaggaattacagcatttttattactcttatcattacgtgttttagcaggagctatcactatacttttaacagatcgaaattcaaatacatcattttttgaccccgctggaggaggagatccaattttatatcaacattta	NA	124	TRUE	TRUE	FALSE	FALSE
GBHS7420-13	GACCGTTGACTATTCTCTACAAACCACAAAGACATTGGAACACTATACCTATTATTCGGCGCATGAGCTGGAGTCCTAGGCACAGCTCTA---AGCCTCCTTATTCGAGCCGAGCTGGGCCAGCCAGGCAACCTTCTAGGTAAC---GACCACATCTACAACGTTATCGTCACAGCCCATGCATTTGTAATAATCTTCTTCATAGTAATACCCATCATAATCGGAGGCTTTGGCAACTGACTAGTTCCCCTAATA---ATCGGTGCCCCCGATATGGCGTTTCCCCGCATAAACAACATAAGCTTCTGACTCTTACCTCCCTCTCTCCTACTCCTGCTCGCATCTGCTATAGTGGAGGCCGGAGCAGGAACAGGTTGAACAGTCTACCCTCCCTTAGCAGGGAACTACTCCCACCCTGGAGCCTCCGTAGACCTA---ACCATCTTCTCCTTACACCTAGCAGGTGTCTCCTCTATCTTAGGGGCCATCAATTTCATCACAACAATTATCAATATAAAACCCCCTGCCATAACCCAATACCAAACGCCCCTCTTCGTCTGATCCGTCCTAATCACAGCAGTCCTGCTTCTCCTATCTCTCCCAGTCCTAGCTGCT---GGCATCACTATACTACTAACAGACCGCAACCTCAACACCACCTTCTTCGACCCCGCCGGAGGAGGAGACCCCATTCTATACCAACACCTATTCTGATTTTTCGGTCACCCTGAAGTTTATATTCTTATCCTACCAGGCTTCGGAATAATCTCCCATATTGTAACTTACTACTCCGGAAAAAAA---GAACCATTTGGATACATAGGTATGGTCTGAGCTATGATATCAATTGGCTTCCTAGGGTTTATCGTGTGAGCACACCATATATTTACAGTAGGAATAG	DRWLFSTNHKDIGTLYLLFGAWAGVLGTAL-SLLIRAELGQPGNLLGN-DHIYNVIVTAHAFVMIFFMVMPIMIGGFGNWLVPLM-IGAPDMAFPRMNNMSFWLLPPSLLLLLASAMVEAGAGTGWTVYPPLAGNYSHPGASVDL-TIFSLHLAGVSSILGAINFITTIINMKPPAMTQYQTPLFVWSVLITAVLLLLSLPVLAA-GITMLLTDRNLNTTFFDPAGGGDPILYQHLFWFFGHPEVYILILPGFGMISHIVTYYSGKK-EPFGYMGMVWAMMSIGFLGFIVWAHHMFTVGMDVDTRAYFTSATMIIAIPTGVKVFSWL-ATLHGS-------------------------------------------------------------------------------------------------------------------------N----------------------------------M----------------KX---------------	2	Chordata	Mammalia	Primates	Hominidae	Homo	Homo sapiens	BOLD:AAA0001	acactatacctattattcggcgcatgagctggagtcctaggcacagctctaagcctccttattcgagccgagctgggccagccaggcaaccttctaggtaacgaccacatctacaacgttatcgtcacagcccatgcatttgtaataatcttcttcatagtaatacccatcataatcggaggctttggcaactgactagttcccctaataatcggtgcccccgatatggcgtttccccgcataaacaacataagcttctgactcttacctccctctctcctactcctgctcgcatctgctatagtggaggccggagcaggaacaggttgaacagtctaccctcccttagcagggaactactcccaccctggagcctccgtagacctaaccatcttctccttacacctagcaggtgtctcctctatcttaggggccatcaatttcatcacaacaattatcaatataaaaccccctgccataacccaataccaaacgcccctcttcgtctgatccgtcctaatcacagcagtcctgcttctcctatctctcccagtcctagctgctggcatcactatactactaacagaccgcaacctcaacaccaccttcttcgaccccgccggaggaggagaccccattctataccaacaccta	TLYLLFGAWAGVLGTALSLLIRAELGQPGNLLGNDHIYNVIVTAHAFVMIFFMVMPIMIGGFGNWLVPLMIGAPDMAFPRMNNMSFWLLPPSLLLLLASAMVEAGAGTGWTVYPPLAGNYSHPGASVDLTIFSLHLAGVSSILGAINFITTIINMKPPAMTQYQTPLFVWSVLITAVLLLLSLPVLAAGITMLLTDRNLNTTFFDPAGGGDPILYQHL	acactatacctattattcggcgcatgagctggagtcctaggcacagctctaagcctccttattcgagccgagctgggccagccaggcaaccttctaggtaacgaccacatcaacaacgttatcgtcaaagcccatgcatttgtaataatcttcttcatagtaatacccatcataatcggaggctttggcaactgactagttcccctaataatcggtgcccccgatatggcgtttccccgcataaacaacataagcttctgactcttacctccctcttcctactcctgctcgcatctgctatagtggaggccggagcaggaacaggttgaacagtctaccctcccttagcagggaactactcccaccctggagcctccgtagacctaaccatcttctccttacacctagcaggtgtctcctctatcttaggggccatcaatttcatcacaacaattatcaatataaaaccccctgccataacccaataccaaacgcccctcttcgtctgatccgtcctaatcacagcagtcctgcttctcctatctctcccagtcctagctgctggcatcactatactactaacagaccgcaacctcaacaccaccttctacgaccccgccggaggaggagaccgcatactataccaacaccta	NA	278	TRUE	TRUE	FALSE	FALSE
GBMIN70097-17	---------------------------AAAAATATCAGTTTAATATATTTATTATTCGGATTTTGATCAGGTATAATAGGTTTATCAATA---AGATTTATTATTCGAATTGAATTAATAAATTTAAATAATAATTTTAATAAT---AATATAATCTACTATATAATAATTACTATTCATGCTTTCATTATAATTTTTTTTATAACAATACCAATTATTATTGGAAGATTAAGAAATTGATTATTACCTTTAATACTTATATCTTCA---GATTTAATTTTTCCGCGATTAAATAATTTTAGATTTTGATTATTAATTCCATCTTTAATTCTTATGATATTAAATATAATTTTATCAAATAATATTAATACTGGTTGAACTTTATATCCTCCTTTGATT------------AACCAAAACTTCATTACATTAAATTTTATTATTTTTTCTCTACATTTAAATGGGATTTCTTCAATTTTTAGATCAATTAATTTTATTTCATCAATTTTTATTATTAATAATAACAATTTTTTTCTTAATAATATTTCATTATATATTTGATCAATTATTATTACTACAATTTTATTAATTATTTCTATTCCTATCTTA---TCAAGAGCTATTACTATAATTATTTTAGATAATAATCTAAATATAAATTTTTTTAATCCATTAGGCAATGGAAACCCTATTCTTTATCAACATTTATTTTGATTTTTT-------------------------------------------------------------------------------------------------------------------------------------------------------------------------------------	---------KNISLMYLLFGFWSGMMGLSM-SFIIRIELMNLNNNFNN-NMIYYMMITIHAFIMIFFMTMPIIIGSLSNWLLPLMLMSS-DLIFPRLNNFSFWLLIPSLILMMLNMILSNNINTGWTLYPPLI----NQNFITLNFIIFSLHLNGISSIFSSINFISSIFIINNNNFFLNNISLYIWSIIITTILLIISIPIL-SSAITMIILDNNLNMNFFNPLGNGNPILYQHLFWFF----------------------------------------------------------------------------------------------------------------------------------------------------------------------------------------------------------------------------------------------------------X---------------------------------	5	Arthropoda	Insecta	Hemiptera	Pseudococcidae	Planococcus	Planococcus kraunhiae	BOLD:AAC5734	ttaatatatttattattcggattttgatcaggtataataggtttatcaataagatttattattcgaattgaattaataaatttaaataataattttaataataatataatctactatataataattactattcatgctttcattataattttttttataacaataccaattattattggaagattaagaaattgattattacctttaatacttatatcttcagatttaatttttccgcgattaaataattttagattttgattattaattccatctttaattcttatgatattaaatataattttatcaaataatattaatactggttgaactttatatcctcctttgattaaccaaaacttcattacattaaattttattattttttctctacatttaaatgggatttcttcaatttttagatcaattaattttatttcatcaatttttattattaataataacaatttttttcttaataatatttcattatatatttgatcaattattattactacaattttattaattatttctattcctatcttatcaagagctattactataattattttagataataatctaaatataaatttttttaatccattaggcaatggaaaccctattctttatcaacattta	LMYLLFGFWSGMMGLSMSFIIRIELMNLNNNFNNNMIYYMMITIHAFIMIFFMTMPIIIGSLSNWLLPLMLMSSDLIFPRLNNFSFWLLIPSLILMMLNMILSNNINTGWTLYPPLINQNFITLNFIIFSLHLNGISSIFSSINFISSIFIINNNNFFLNNISLYIWSIIITTILLIISIPILSSAITMIILDNNLNMNFFNPLGNGNPILYQHL	tttaatatatttattattcggattttgatcaggtataataggtttatcaataagatttattattcgaattgaattaataaatttaaataataattttaataataatataatctactatataataattactattcatgctttcattataattttttttataacaataccaattattattggaagattaagaaattgattattacctttaatacttatatcttcagatttaatttttccgcgattaaataattttagattttgattattaattccatctttaattcttatgatattaaatataattttatcaaataatattaatactggttgaactttatatcctcctttgattaaccaaaacttcattacattaaattttattattttttctctacatttaaatgggatttcttcaatttttagatcaattaattttatttcatcaatttttattattaataataacaatttttttcttaataatatttcattatatatttgatcaatcattattactacaattttattaattatttctattcctatcttatcaagagctattactataattattttaaataataatctaaatataaatttttttaatccattaggcaatggaaaccctattctttatcaacattta	3	NA	TRUE	TRUE	FALSE	FALSE
MHASB119-06	---------------------------------------ACATTATATTTTATTTTTGGAATTTGAGCAGGAATAGTAGGAACTTCTTTA---AGATTATTAATTCGAGCAGAATTAGGAAATCCTGGTTCTTTAATTGGTGAT---GATCAAATTTACAATACAATTGTTACTGCTCATGCATTTATTATAATTTTTTTTATAGTTATACCTATTATAATTGGTGGATTTGGAAATTGATTAGTACCTTTAATA---TTAGGAGCTCCTGATATAGCTTTCCCCCGAATAAATAATATAAGATTTTGATTATTACCTCCATCTTTAATATTATTAATTTCTAGAAGTATTGTAGAAAATGGAGCAGGTACTGGATGAACAGTTTATCCCCCCCTTTCATCAAATATTGCACATAGAGGAAGATCAGTTGATTTA---GCTATTTTTTCTCTTCACTTAGCTGGAATTTCATCTATTTTAGGAGCTATTAATTTTATTACTACTATTATTAACATACGAATTAATAATATATCATTTGATCAAATACCTTTATTTGTTTGAGCCGTAGGAATTACAGCATTTTTATTACTTTTATCTTTACCAGTATTAGCAGGA---GCAATTACTATATTATTAACAGATCGAAATTTAAATACATCATTTTTTGATCCTGCAGGAGGGGGGGATCCAATCTTATATCAACATTTA-------------------------------------------------------------------------------------------------------------------------------------------------------------------------------------------------	-------------TLYFIFGIWAGMVGTSL-SLLIRAELGNPGSLIGD-DQIYNTIVTAHAFIMIFFMVMPIMIGGFGNWLVPLM-LGAPDMAFPRMNNMSFWLLPPSLMLLISSSIVENGAGTGWTVYPPLSSNIAHSGSSVDL-AIFSLHLAGISSILGAINFITTIINMRINNMSFDQMPLFVWAVGITAFLLLLSLPVLAG-AITMLLTDRNLNTSFFDPAGGGDPILYQHL--------------------------------------------------------------------------------------------------------------------------------------------------------------------------------------------------------------------------------------------------------------F---------------------------------	5	Arthropoda	Insecta	Lepidoptera	Sphingidae	Agrius	Agrius cingulata	BOLD:AAA6257	acattatattttatttttggaatttgagcaggaatagtaggaacttctttaagattattaattcgagcagaattaggaaatcctggttctttaattggtgatgatcaaatttacaatacaattgttactgctcatgcatttattataattttttttatagttatacctattataattggtggatttggaaattgattagtacctttaatattaggagctcctgatatagctttcccccgaataaataatataagattttgattattacctccatctttaatattattaatttctagaagtattgtagaaaatggagcaggtactggatgaacagtttatccccccctttcatcaaatattgcacatagaggaagatcagttgatttagctattttttctcttcacttagctggaatttcatctattttaggagctattaattttattactactattattaacatacgaattaataatatatcatttgatcaaatacctttatttgtttgagccgtaggaattacagcatttttattacttttatctttaccagtattagcaggagcaattactatattattaacagatcgaaatttaaatacatcattttttgatcctgcaggagggggggatccaatcttatatcaacattta	TLYFIFGIWAGMVGTSLSLLIRAELGNPGSLIGDDQIYNTIVTAHAFIMIFFMVMPIMIGGFGNWLVPLMLGAPDMAFPRMNNMSFWLLPPSLMLLISSSIVENGAGTGWTVYPPLSSNIAHSGSSVDLAIFSLHLAGISSILGAINFITTIINMRINNMSFDQMPLFVWAVGITAFLLLLSLPVLAGAITMLLTDRNLNTSFFDPAGGGDPILYQHL	acattatattttatttttggaatttgagcaggaatagtaggaacttctttaagattattaattcgagcagaattaggaaatcctggttctttaattggtgatgatcaaatttacaatacaattgttactgctcatacatttattataattttttttatagttatacctattataattggtggatttggaaattgattagtacctttaatattaggagctcctgatatagctttcccccgaataaataatataagattttgattattacctccatctttaatattattaatttctagaagtattgtagaaaatggagcacgtactggatgaacagtttatccccccctttcatcaaatattgcacatagaggaagatcagttgatttagctattttttctcttcacttagctggaatttcatctattttaggagctattaattttattactactattattaacatacgaattaataatatatcatttgatcaaatacctttatttgtttgagccgtaggaattacagctttttattacttttatctttaccagtattagcaggagcaattactatattattaacagatcgaaatttaaatacatcattttttgatcctggaggagggggggatccaatcttatatcaacattta	NA	529	TRUE	TRUE	FALSE	FALSE
BBHCM080-10	---------------------------------------ACCTTATACTTTCTATTTGGTATTTGATCAGGTATAATTGGAATAATATTA---AGAATAATTATTCGAGTTGAACTTGCTCAACCCAGTTTTTTCCTTAATAAT---AGTCAAGTCTACAATGTAATTGTTACTTCCCATGCTTTCATTATAATCTTCTTTATAGTAATGCCAATTATAATCGGAGGATTTGGTAACTGATTATTACCATTAATA---ATTGGTGCCCCAGATATAGCATTCCCTCGCCTTAACAACATAAGATTCTGACTTCTACCTCCATCACTAACCTTACTGTTAATAAGTTCAATAGTTGAAATGGGAGTGGGGACAGGATGAACTGTGTACCCCCCTCTTTCAAGTAATATTGCACATGCCGGACCTAGAGTTGACATGTCA---ATCTTCTCATTACATTTAGCTGGAATCTCATCAATCTTAGGAGCAGTTAATTTTATTACTACAGTAATAAACATACGTCCAGCTGGAATGACACTTCATCAAACACCCTTATTTGTATGATCAGTACTAATTACAGCAGTATTATTACTATTGTCTCTACCAGTACTAGCAGGG---GCTATTACTATACTTTTGACTGACCGTAATATCAACACAACATTCTTTGACCCCTCAGGAGGAGGTGACCCAATCTTATACCAACAC----------------------------------------------------------------------------------------------------------------------------------------------------------------------------------------------------	-------------TLYFLFGIWSGMIGMML-SMIIRVELAQPSFFLNN-SQVYNVIVTSHAFIMIFFMVMPIMIGGFGNWLLPLM-IGAPDMAFPRLNNMSFWLLPPSLTLLLMSSMVEMGVGTGWTVYPPLSSNIAHAGPSVDMS-IFSLHLAGISSILGAVNFITTVMNMRPAGMTLHQTPLFVWSVLITAVLLLLSLPVLAG-AITMLLTDRNINTTFFDPSGGGDPILYQH-------------------------------------------------------------------------------------------------------------------------------------------------------------------------------------------------------------------------------------------------------------------------------------------------	5	Arthropoda	Insecta	Hemiptera	Cicadellidae	Deltocephalus	Deltocephalus castoreus	BOLD:AAV0244	accttatactttctatttggtatttgatcaggtataattggaataatattaagaataattattcgagttgaacttgctcaacccagttttttccttaataatagtcaagtctacaatgtaattgttacttcccatgctttcattataatcttctttatagtaatgccaattataatcggaggatttggtaactgattattaccattaataattggtgccccagatatagcattccctcgccttaacaacataagattctgacttctacctccatcactaaccttactgttaataagttcaatagttgaaatgggagtggggacaggatgaactgtgtacccccctctttcaagtaatattgcacatgccggacctagagttgacatgtcaatcttctcattacatttagctggaatctcatcaatcttaggagcagttaattttattactacagtaataaacatacgtccagctggaatgacacttcatcaaacacccttatttgtatgatcagtactaattacagcagtattattactattgtctctaccagtactagcaggggctattactatacttttgactgaccgtaatatcaacacaacattctttgacccctcaggaggaggtgacccaatcttataccaacac	TLYFLFGIWSGMIGMMLSMIIRVELAQPSFFLNNSQVYNVIVTSHAFIMIFFMVMPIMIGGFGNWLLPLMIGAPDMAFPRLNNMSFWLLPPSLTLLLMSSMVEMGVGTGWTVYPPLSSNIAHAGPSVDMSIFSLHLAGISSILGAVNFITTVMNMRPAGMTLHQTPLFVWSVLITAVLLLLSLPVLAGAITMLLTDRNINTTFFDPSGGGDPILYQH	accttatactttctatttggtatttgatcaggtataatgggaataatattaagaataattattcgagttgaacttgctcaacccagttttttccttaataatagtcaagtctacaatgtaattgttacttcccatgctttcattataatcttctttatagtaatgccaattataatcggaggatttggtaactgattattaccattaataattggtgccccagatatagcattccctcgccttaacaacataagattctgacttctacctccatcactaaccttactgttaataagttcaatagttgaaatgggagtggggacaggatgaactgtgtacccccctctttcaagtaatattgcacatgccggacctagagttgacatgtcaatcttctcattacatttagctggaatctcatcaatcttaggagcagttaattttattactacagtaataaacatacgtccagctggaatgacacttcatcaaccacccttatttgtatgatcagtactaattacatcagtattattactattgtctctaccagtactagcaggggctattactatacttttgactgaccgtaatatcaacacaacattctttgacccctcaggaggaggtgacccaactcttataccaacac	638	NA	TRUE	TRUE	FALSE	FALSE
TRAIA280-16	---------------------------------------ACACTATATTTTATCTTTGGCACTTGATCAGGTCTTTTAGGAACTTCTTTA---AGAGTCCTTATTCGAACAGAATTAGGAACTACAAAATCTCTAATTAATGAC---GATCAAATTTATAATGTACTAGTTACAGCTCATGCTTTTATTATAATTTTTTTTATAGTTATACCTATTATAATTGGTGGGTTTGGTAACTGATTAGTTCCTTTAATA---CTAAGAGCCCCTGACATAGCCTTTCCTCGAATAAATAACATAAGATTTTGACTATTGCCCCCCTCATTAAATTTTCTTTTACTTAGAAGATTAGTTGAAAATGGTACTGGAACTGGATGAACAGTTTACCCACCTTTAGCTAGAAATATCGGTCACATAGGAAGTTCAGTTGATTTATCT---ATTTTTTCTCTACATATAGCAGGTATTTCTTCAATTTTAGGGGCTATTAACTTTATTACAACATGTATAAGAATAAAACCAAAAAGAATACTCTTAGACCAAATACCATTATTTGTTTGATCTGTTTTAATTACCGCTCTTTTACTATTATTATCTTTACCAGTTCTAGCAGGT---GCTATTACTATATTATTAACTGACCGAAACTTAAATACTTCATTTTTTGATCCTGCTGGAGGAGGAGACCCTATTTTATACCAACACTTA-------------------------------------------------------------------------------------------------------------------------------------------------------------------------------------------------	-------------TLYFIFGTWSGLLGTSL-SVLIRTELGTTKSLIND-DQIYNVLVTAHAFIMIFFMVMPIMIGGFGNWLVPLM-LSAPDMAFPRMNNMSFWLLPPSLNFLLLSSLVENGTGTGWTVYPPLASNIGHMGSSVDLS-IFSLHMAGISSILGAINFITTCMSMKPKSMLLDQMPLFVWSVLITALLLLLSLPVLAG-AITMLLTDRNLNTSFFDPAGGGDPILYQHL--------------------------------------------------------------------------------------------------------------------------------------------------------------------------------------------------------------------------------------------------------------F---------------------------------	5	Arthropoda	Insecta	Trichoptera	Leptoceridae	Oecetis	Oecetis australis	BOLD:AAI3537	acactatattttatctttggcacttgatcaggtcttttaggaacttctttaagagtccttattcgaacagaattaggaactacaaaatctctaattaatgacgatcaaatttataatgtactagttacagctcatgcttttattataattttttttatagttatacctattataattggtgggtttggtaactgattagttcctttaatactaagagcccctgacatagcctttcctcgaataaataacataagattttgactattgcccccctcattaaattttcttttacttagaagattagttgaaaatggtactggaactggatgaacagtttacccacctttagctagaaatatcggtcacataggaagttcagttgatttatctattttttctctacatatagcaggtatttcttcaattttaggggctattaactttattacaacatgtataagaataaaaccaaaaagaatactcttagaccaaataccattatttgtttgatctgttttaattaccgctcttttactattattatctttaccagttctagcaggtgctattactatattattaactgaccgaaacttaaatacttcattttttgatcctgctggaggaggagaccctattttataccaacactta	TLYFIFGTWSGLLGTSLSVLIRTELGTTKSLINDDQIYNVLVTAHAFIMIFFMVMPIMIGGFGNWLVPLMLSAPDMAFPRMNNMSFWLLPPSLNFLLLSSLVENGTGTGWTVYPPLASNIGHMGSSVDLSIFSLHMAGISSILGAINFITTCMSMKPKSMLLDQMPLFVWSVLITALLLLLSLPVLAGAITMLLTDRNLNTSFFDPAGGGDPILYQHL	acactatatcttatctttggcacttgatcaggtcttttaggaacttctttaagagtccttattcgaacagaattaggaactacaaaatctctaattaatgacgatcaaatttataatgtactagttacagctcaggcttttattatacttttttttatagttatacctattataattggtgggtttggtaactgattagttcctttaatactaagagcccctcacatagcctttcctcgaataaataacataagattttgactattgcccccctcattaaattttcttttacttagaagattagttgaaaatggtactggaactggatgaacagtttacccacctttagctagaaatatcgttcacataggaagttcagatgatttatctattttttctctacatatagcaggtatttcttctaattttaggggctattaactttattacaacatgtataagaataaaaccaaaaagaatactcttagaccaaataccattatttgtttgatctgttttaattaccgctcttttactattattatctttaccagttctagcaggtgctattgctatattattaactgaccgaaacttaaatacttcattttttgatcctgctggaggaggagaccctattttataccaacactta	423	NA	TRUE	TRUE	FALSE	FALSE
CNFNE1499-14	---------------------------------------ACCCTATATTTTATATTTGGTATTTGAGCTGGAATACTTGGAACATCCCTT---AGATGACTAATTCGTATTGAACTAGGACACCCTGGATCTTTTATTGGGGAC---GATCAAATTTATAATGTAGTTGTTACTGCACATGCTTTTATTATAATCTTCTTTATGGTTATACCCATTATAATTGGAGGATTTGGTAACTGACTAGTGCCATTAATA---ATTGGGGCACCAGATATAGCATTCCCTCGTATAAATAATATAAGTTTCTGACTACTACCCCCTTCAATTACATTATTAATTGTAAGAAGAATTGTAGAAAAGGGTGTAGGAACAGGATGAACAGTTTATCCTCCTCTATCAGCTAACGTAGCCCATAATGGTGCATCAGTAGATCTA---GCCATTTTCAGATTACACTTAGCAGGTGTTTCATCTATCTTAGGGGCAGTAAATTTTATTTCAACAATTATTAATATACGGCCTGTGGGTATAACCCCGGAACGAATCCCTTTATTTGTATGGTCTGTAGGTATTACAGCCTTATTACTATTATTATCTCTACCCGTATTAGCAGGG---GCAATTACTATATTACTCACTGATCGCAATTTTAATACATCATTCTTTGACCCTGCGGGAGGGGGTGATCCTATCCTATATCAACACTTA-------------------------------------------------------------------------------------------------------------------------------------------------------------------------------------------------	-------------TLYFMFGIWAGMLGTSL-SWLIRIELGHPGSFIGD-DQIYNVVVTAHAFIMIFFMVMPIMIGGFGNWLVPLM-IGAPDMAFPRMNNMSFWLLPPSITLLIVSSIVEKGVGTGWTVYPPLSANVAHNGASVDL-AIFSLHLAGVSSILGAVNFISTIINMRPVGMTPERIPLFVWSVGITALLLLLSLPVLAG-AITMLLTDRNFNTSFFDPAGGGDPILYQHL--------------------------------------------------------------------------------------------------------------------------------------------------------------------------------------------------------------------------------------------------------------F---------------------------------	5	Arthropoda	Insecta	Hemiptera	Nabidae	Nabis	Nabis rufusculus	BOLD:AAD1219	accctatattttatatttggtatttgagctggaatacttggaacatcccttagatgactaattcgtattgaactaggacaccctggatcttttattggggacgatcaaatttataatgtagttgttactgcacatgcttttattataatcttctttatggttatacccattataattggaggatttggtaactgactagtgccattaataattggggcaccagatatagcattccctcgtataaataatataagtttctgactactacccccttcaattacattattaattgtaagaagaattgtagaaaagggtgtaggaacaggatgaacagtttatcctcctctatcagctaacgtagcccataatggtgcatcagtagatctagccattttcagattacacttagcaggtgtttcatctatcttaggggcagtaaattttatttcaacaattattaatatacggcctgtgggtataaccccggaacgaatccctttatttgtatggtctgtaggtattacagccttattactattattatctctacccgtattagcaggggcaattactatattactcactgatcgcaattttaatacatcattctttgaccctgcgggagggggtgatcctatcctatatcaacactta	TLYFMFGIWAGMLGTSLSWLIRIELGHPGSFIGDDQIYNVVVTAHAFIMIFFMVMPIMIGGFGNWLVPLMIGAPDMAFPRMNNMSFWLLPPSITLLIVSSIVEKGVGTGWTVYPPLSANVAHNGASVDLAIFSLHLAGVSSILGAVNFISTIINMRPVGMTPERIPLFVWSVGITALLLLLSLPVLAGAITMLLTDRNFNTSFFDPAGGGDPILYQHL	accctatattttatatttggtatttgagctggactacttggaacatcccttagatgactaattcgtattgaactaggacaccctggatcttttattggggacgatcaaatttataatgtagttgttactgcacatgcttttattataatcttctttatggttatacccattataattggaggatttggtaactgactagtgccattaataattggggcaccagatatagcattccctcgtataaataatataagtttctgactactacccccttcaattacattattaattgtaagaagaattgtagaaaagggtgtaggaacaggatgaacggtttatcccctctatcagctaacgtagcccataatggtgcatcagtagatctagccattttcagattacacttagcaggtgtttcatctatcttaggggcagtaaattttatttcaacaattattaatatacggcatgtgggtataaccccggaacgaatccctttatttgtatggtctgtaggtattacagccttattactattattatctctacccgtattagcaggggcaattactatattactcactgatcgcaattttaatacatcattctttgaccctgcgggagggggtgatcctatcctatatcaacactta	NA	343	TRUE	TRUE	FALSE	FALSE
GBCO3717-19	---------------------------------------ACAATATATCTCATCCTAGGAACATGATCCGCATTCATAGGAACAGCCTTC---AGAATTCTTATTCGAATAGAACTTGGTCAACCTGGAACCCTTATTGGAGAC---GACCAAATTTATAACGTTATAGTAACAGCTCACGCATTTGTAATAATTTTCTTCATAGTAATACCAATTATAATTGGGGGATTTGGAAATTGACTTGTCCCTTTAATA---ATTGGTGCCCCCGACATAGCTTTTCCTCGTATAAATAATATAAGATTCTGACTTCTTCCTCCTTCATTAACTCTTCTCCTTGTTGGGGGTTTAGTAGAAAGTGGAGCAGGAACTGGATGAACAGTATACCCTCCTCTTGCTGCTAATATTGCTCATGCTGGGGCTTCTGTAGACTTA---ACTATTTTTAGACTTCATCTTGCTGGTGCTTCCTCTATTCTAGGAGCTGTAAATTTTATTACTACTATTATTAATATACGATCTCCTGGAATATCTTGAGACCAAACTCCACTATTTGTTTGATCTGTTTTCCTAACAGCCATTCTTCTTCTTCTATCTCTTCCAGTATTAGCAGGA---GCCATCACTATACTTCTTACTGACCGTAATCTAAATACATCTTTCTTTGACCCAGCTGGAGGAGGAGACCCAATCCTTTACCAACACCTA-------------------------------------------------------------------------------------------------------------------------------------------------------------------------------------------------	-------------TMYLILGTWSAFMGTAF-SILIRMELGQPGTLIGD-DQIYNVMVTAHAFVMIFFMVMPIMIGGFGNWLVPLM-IGAPDMAFPRMNNMSFWLLPPSLTLLLVGGLVESGAGTGWTVYPPLAANIAHAGASVDL-TIFSLHLAGASSILGAVNFITTIINMRSPGMSWDQTPLFVWSVFLTAILLLLSLPVLAG-AITMLLTDRNLNTSFFDPAGGGDPILYQHL--------------------------------------------------------------------------------------------------------------------------------------------------------------------------------------------------------------------------------------------------------------F---------------------------------	5	Arthropoda	Collembola	Poduromorpha	Onychiuridae	Protaphorura	Protaphorura changbaiensis	BOLD:ADM1195	acaatatatctcatcctaggaacatgatccgcattcataggaacagccttcagaattcttattcgaatagaacttggtcaacctggaacccttattggagacgaccaaatttataacgttatagtaacagctcacgcatttgtaataattttcttcatagtaataccaattataattgggggatttggaaattgacttgtccctttaataattggtgcccccgacatagcttttcctcgtataaataatataagattctgacttcttcctccttcattaactcttctccttgttgggggtttagtagaaagtggagcaggaactggatgaacagtataccctcctcttgctgctaatattgctcatgctggggcttctgtagacttaactatttttagacttcatcttgctggtgcttcctctattctaggagctgtaaattttattactactattattaatatacgatctcctggaatatcttgagaccaaactccactatttgtttgatctgttttcctaacagccattcttcttcttctatctcttccagtattagcaggagccatcactatacttcttactgaccgtaatctaaatacatctttctttgacccagctggaggaggagacccaatcctttaccaacaccta	TMYLILGTWSAFMGTAFSILIRMELGQPGTLIGDDQIYNVMVTAHAFVMIFFMVMPIMIGGFGNWLVPLMIGAPDMAFPRMNNMSFWLLPPSLTLLLVGGLVESGAGTGWTVYPPLAANIAHAGASVDLTIFSLHLAGASSILGAVNFITTIINMRSPGMSWDQTPLFVWSVFLTAILLLLSLPVLAGAITMLLTDRNLNTSFFDPAGGGDPILYQHL	acaatatatctcatcctaggaacatgatccgcattaataggaacagccttcagaattcgtattcgaatagaacttggtcaacctggaacccttattggagacaaccaaatttataacgttatagtaacagctcacgcatttgtaataattttcttcatagtaataccaattataattgggggatttggaaattgacttgtccctttaataattggtgcccccgacatagcttttcctcgtataactaatataagattctgacttcttcctccttcattaactcttctccttgttgggggtttagtagaaagtggagcaggaactggatgaacagtataccctcctcttgctgctaatattgctcatgctggggcttctgtagacttaactatttttagacttcatcttgctgctgcttcctctattctaggagctgtaaattttattactactattattaatatacgactcctggaatatcttgagaccaaactccactatttgtttgatctgttttcctaacagccattcttcttcttctacctcttccagtattagcaggagccatcactatacttcttactgaccgtaatctaaatacatctttctttgacccagctggaggaggagacccaatcctttaccaacaccta	NA	470	TRUE	TRUE	FALSE	FALSE
BBIND187-08	------------------------------------------CTGTACCTGATCTTCGGCGCATGAGCTGGAATAGTAGGTACCGCCCTA---AGCCTCCTTATCCGAGCAGAACTAGGACAGCCAGGCGCCCTTCTAGGAGAC---GACCAAGTTTATAACGTAATCGTCACAGCCCATGCTTTCGTAATAATCTTCTTTATAGTTATACCAATCATGATCGGAGGATTCGGAAACTGACTAGTACCACTAATA---ATTGGTGCCCCCGACATAGCATTCCCCCGAATAAACAACATAAGCTTCTGACTACTTCCCCCATCCTTCCTCCTCCTCCTGGCCTCCTCTACAGTAGAAGCAGGGGCCGGAACTGGATGAACTGTATACCCCCCATTAGCCGGCAACCTAGCCCATGCCGGAGCCTCAGTTGACCTT---GCCATTTTCTCCCTACACCTAGCAGGAATCTCATCAATTCTAGGGGCTATCAACTTCATCACAACAGCAATCAACATAAAACCCCCAGCCCTCTCACAGTACCAAACCCCATTATTTGTATGATCAGTACTGATCACTGCAGTATTACTCCTCCTATCTCTCCCAGTCCTTGCCGCA---GGTATTACAATGCTACTAACAGACCGCAACCTAAACACCACCTTCTTTGACCCAGCAGGTGGAGGAGACCCAGTACTCTACCAACATCTATTCTGATTCTTCGGTCACCCAGAAGTATATATCCTAATCCTT-------------------------------------------------------------------------------------------------------------------------------------------------------	--------------LYLIFGAWAGMVGTAL-SLLIRAELGQPGALLGD-DQVYNVIVTAHAFVMIFFMVMPIMIGGFGNWLVPLM-IGAPDMAFPRMNNMSFWLLPPSFLLLLASSTVEAGAGTGWTVYPPLAGNLAHAGASVDL-AIFSLHLAGISSILGAINFITTAINMKPPALSQYQTPLFVWSVLITAVLLLLSLPVLAA-GITMLLTDRNLNTTFFDPAGGGDPVLYQHLFWFFGHPEVYILIL----------------------------------------------------------------------------------------------------------------------------------------------------------------------------------------------------------------------------------------------------------------------------------	2	Chordata	Aves	Passeriformes	Muscicapidae	Cyornis	Cyornis olivaceus	BOLD:AAB3843	ctgtacctgatcttcggcgcatgagctggaatagtaggtaccgccctaagcctccttatccgagcagaactaggacagccaggcgcccttctaggagacgaccaagtttataacgtaatcgtcacagcccatgctttcgtaataatcttctttatagttataccaatcatgatcggaggattcggaaactgactagtaccactaataattggtgcccccgacatagcattcccccgaataaacaacataagcttctgactacttcccccatccttcctcctcctcctggcctcctctacagtagaagcaggggccggaactggatgaactgtataccccccattagccggcaacctagcccatgccggagcctcagttgaccttgccattttctccctacacctagcaggaatctcatcaattctaggggctatcaacttcatcacaacagcaatcaacataaaacccccagccctctcacagtaccaaaccccattatttgtatgatcagtactgatcactgcagtattactcctcctatctctcccagtccttgccgcaggtattacaatgctactaacagaccgcaacctaaacaccaccttctttgacccagcaggtggaggagacccagtactctaccaacatcta	LYLIFGAWAGMVGTALSLLIRAELGQPGALLGDDQVYNVIVTAHAFVMIFFMVMPIMIGGFGNWLVPLMIGAPDMAFPRMNNMSFWLLPPSFLLLLASSTVEAGAGTGWTVYPPLAGNLAHAGASVDLAIFSLHLAGISSILGAINFITTAINMKPPALSQYQTPLFVWSVLITAVLLLLSLPVLAAGITMLLTDRNLNTTFFDPAGGGDPVLYQHL	ctgtacctgatctgcggcgcatgagctggaatagtaggtaccgccctaagcctccttatccgagcagaactaggacagccaggcgcccttctaggagacgaccaagtttataacgtaatcgtcacagcccatgctctcgtaataatcttctttatagttataccaatcatgatcggaggattcggaaactgactagtaccactaataattggtgcccccgacatagcattcccccgaataaacaacataagcttctgactacttcccccatccttcctcctcctcctggcctcctctacagtagaagcaggggccggaactggatgaactgtataccccccattagccggcaacctagcccatgccggagcctcagttgaccttgccattttctccctacacctagcaggaatctcatcaattctaggggctatcaacttcatcacaacagcaatcaacataaaacccccagccctctcacagtaccaaaccccattatttgtatgatcagtactgatcactgcagtattactcctcctatctctcccagtccttgccgcaggtattacaaatgctactaacagaccgcaacctaaacaccaccttctttgacccagcaggtggaggagactcagtactctaccaacatcta	570	NA	TRUE	TRUE	FALSE	FALSE
GBMIN63898-17	------------------------------------------------------------GCTTGAGCAGGTATAGTGGGAACATCTCTT---AGAATCTTAGTCCGGGCAGAACTGGGTCACCCAGGAGCTTTAATCGGAGAT---GATCAAATCTATAATGTCATCGTAACAGCTCATGCATTTGTTATGATTTTTTTCATAGTGATACCTATTATAATTGGAGGATTTGGAAATTGACTAGTACCCCTAATA---CTAGGAGCGCCAGATATAGCATTCCCTCGAATGAATAATATAAGATTTTGATTATTACCTCCCTCTCTTACATTACTTTTAGTGAGCAGTATAGTAGAAAACGGAGCTGGTACAGGTTGAACTGTTTATCCTCCCCTTTCATCAATTATCGCTCATGGTGGAGCCTCAGTTGATTTA---GCTATTTTTTCTCTACATTTAGCTGGTATTTCATCAATTTTAGGGGCCGTAAATTTCATTACTACAGTAATTAATATGCGATCAACAGGAATCACATTTGACCGGATACCTTTATTCGTTTGAGCTGTAGTATTGACAGCTCTTCTTTTACTTCTATCTCTACCTGTGTTAGCCGGA---GCTATTACTATACTTTTAACAGACCGAAATTTAAACACCTCTTTCTTCGACCCGGCTGGTGGTGGAGACCCTATTTTATACCAACATTTATTTTGATTTTTTGGTCAC-------------------------------------------------------------------------------------------------------------------------------------------------------------------------------	--------------------AWAGMVGTSL-SILVRAELGHPGALIGD-DQIYNVIVTAHAFVMIFFMVMPIMIGGFGNWLVPLM-LGAPDMAFPRMNNMSFWLLPPSLTLLLVSSMVENGAGTGWTVYPPLSSIIAHGGASVDL-AIFSLHLAGISSILGAVNFITTVINMRSTGITFDRMPLFVWAVVLTALLLLLSLPVLAG-AITMLLTDRNLNTSFFDPAGGGDPILYQHLFWFFGH------------------------------------------------------------------------------------------------------------------------------------------------------------------------------------------------------------------------------------------------------------------------------------------	5	Arthropoda	Insecta	Diptera	Tephritidae	Zeugodacus	Zeugodacus cucurbitae	BOLD:AAA5439	gcttgagcaggtatagtgggaacatctcttagaatcttagtccgggcagaactgggtcacccaggagctttaatcggagatgatcaaatctataatgtcatcgtaacagctcatgcatttgttatgatttttttcatagtgatacctattataattggaggatttggaaattgactagtacccctaatactaggagcgccagatatagcattccctcgaatgaataatataagattttgattattacctccctctcttacattacttttagtgagcagtatagtagaaaacggagctggtacaggttgaactgtttatcctcccctttcatcaattatcgctcatggtggagcctcagttgatttagctattttttctctacatttagctggtatttcatcaattttaggggccgtaaatttcattactacagtaattaatatgcgatcaacaggaatcacatttgaccggatacctttattcgtttgagctgtagtattgacagctcttcttttacttctatctctacctgtgttagccggagctattactatacttttaacagaccgaaatttaaacacctctttcttcgacccggctggtggtggagaccctattttataccaacattta	AWAGMVGTSLSILVRAELGHPGALIGDDQIYNVIVTAHAFVMIFFMVMPIMIGGFGNWLVPLMLGAPDMAFPRMNNMSFWLLPPSLTLLLVSSMVENGAGTGWTVYPPLSSIIAHGGASVDLAIFSLHLAGISSILGAVNFITTVINMRSTGITFDRMPLFVWAVVLTALLLLLSLPVLAGAITMLLTDRNLNTSFFDPAGGGDPILYQHL	gcttgagcaggtatagtgggaacatctcttagaatcttagtccgggcagaactgggtcacccaggagctttaatcggagatgatcaaatctataatgtcatcgtaacagctcatgcatttgttatgatttttttcatagtgatacctattataattggaggatttggaaattgactagtacccctaatactaggagcgccagatatagcattccctcgaatgaataaaataagattttgattattacctccctctcttacattacttttagtgagcagtatagtagaaaacggagctggtaaaggttgatctgtttatcctcccctttcatcaattatcgctcatggtggagcctcagttgatttagctattttttctctacatttagctggtatttcatcaattttaggggccgtaaatttcattctacagtaattaatatgcgatcaacaggaatcacatttgaccggatacctttattcgtttgagctgtagtattgacagctcttcttttacttctatctctacctgtgttagccggagctattactatacttttaacagaccgaaatttaaacacctctttcttcgacccggctggtggtggagaccctattttataccaacattta	NA	428	TRUE	TRUE	FALSE	FALSE
FBACB982-11	---------------------------------------ATACTTTACTTTATTTTTAGAATATGAACCGGTATATATGGTTCATCATTA---AGAATGTTAATTCGAATAGAATTAAGATCACCTGGAATAATAATTGGAAAT---GATCAAATTTACAATAGAATTATTACAGCTCATGCTTTTATTATAATTTTTTTCATAATTATACCCTTCATAATTGGAGGATTTGGAAATTGACTCGTTCCTTTAATA---CTAGGAGCTCCCGACATAGCTTATCCACGAATAAATAACATAAGATTTTGATTATTGCCCCCATCATTAATTTTATTATTGATAAGAAGAATCATAGGCATAGGAACAGGAACAGGATGAACAGTATATCCACCATTATCATCAATTTTATTTCATAGAGATTTATCTGTAGATTTAAGA---ATTTTATCACTACATTTAGCTGGAATTTCTTCAATTATAGGTACAATTAATTTCATCACTACTATTTTAAATATAAAAAATATAAATATTTCAATAAGACAACTACCCTTATTTATTTGATCTATTTTAATTACAACAATTCTTTTATTAATCTCTCTTCCAGTATTAGCCGGA---GCAATTACTATATTATTAACAGATCGAAATTTTAATACTTCATTTTTTGATCCCATTGGAGGTGGAGATCCAATCCTTTACCAACATCTT-------------------------------------------------------------------------------------------------------------------------------------------------------------------------------------------------	-------------MLYFIFSMWTGMYGSSL-SMLIRMELSSPGMMIGN-DQIYNSIITAHAFIMIFFMIMPFMIGGFGNWLVPLM-LGAPDMAYPRMNNMSFWLLPPSLILLLMSSIMGMGTGTGWTVYPPLSSILFHSDLSVDLS-ILSLHLAGISSIMGTINFITTILNMKNMNISMSQLPLFIWSILITTILLLISLPVLAG-AITMLLTDRNFNTSFFDPIGGGDPILYQHL--------------------------------------------------------------------------------------------------------------------------------------------------------------------------------------------------------------------------------------------------------------F---------------------------------	5	Arthropoda	Insecta	Hymenoptera	Sphecidae	Isodontia	Isodontia mexicana	BOLD:AAG1683	atactttactttatttttagaatatgaaccggtatatatggttcatcattaagaatgttaattcgaatagaattaagatcacctggaataataattggaaatgatcaaatttacaatagaattattacagctcatgcttttattataatttttttcataattatacccttcataattggaggatttggaaattgactcgttcctttaatactaggagctcccgacatagcttatccacgaataaataacataagattttgattattgcccccatcattaattttattattgataagaagaatcataggcataggaacaggaacaggatgaacagtatatccaccattatcatcaattttatttcatagagatttatctgtagatttaagaattttatcactacatttagctggaatttcttcaattataggtacaattaatttcatcactactattttaaatataaaaaatataaatatttcaataagacaactacccttatttatttgatctattttaattacaacaattcttttattaatctctcttccagtattagccggagcaattactatattattaacagatcgaaattttaatacttcattttttgatcccattggaggtggagatccaatcctttaccaacatctt	MLYFIFSMWTGMYGSSLSMLIRMELSSPGMMIGNDQIYNSIITAHAFIMIFFMIMPFMIGGFGNWLVPLMLGAPDMAYPRMNNMSFWLLPPSLILLLMSSIMGMGTGTGWTVYPPLSSILFHSDLSVDLSILSLHLAGISSIMGTINFITTILNMKNMNISMSQLPLFIWSILITTILLLISLPVLAGAITMLLTDRNFNTSFFDPIGGGDPILYQHL	atactttcctttatttttagaatatgaaccggtatatatggttcatcattaagaatgttaattcgaatagaattaagatcacctggaataataattggaaatgatcaaatttcaatagaattattacagctcatgcttttattataatttttttcataattatacccttcataattggaggatttggaaattgactcgttcctttaatactaggagctccccacatagcttatccacgaataaataacataagattttgattattgcccccatcattaattttattattgataagaagaatcataggcataggaacaggaacaggatgaacagtatatccaccattatcatcaattttatttcatagatatttatctgtagatttaagaattttatcactacatttagctggaatttcttcaattataggtacaattaatttcatcactactattttaaatataaaaaatataaatatttcaataagacaactacccttatttatttgatctattttaattacaacaattcttttattaatctctcttccagtattagccggagcaattactatattattaacagatcgaaattttaatacttcattttttgatcccattggaggtggagatccaatcctttaccaacatctt	NA	114	TRUE	TRUE	FALSE	FALSE
MAMOS1853-13	---------------------------------------ACTTTATATTTCATTTTTGGAGTATGATCCGGAATAGTCGGAACTTCTCTA---AGAATTTTAATTCGTGCTGAACTTAGCCACCCTGGTATATTTATTGGGAAT---GACCAAATTTATAATGTAATTGTAACAGCTCATGCATTTATTATAATTTTCTTTATAGTAATACCAATTATAATTGGAGGATTTGGAAATTGATTAGTTCCTTTAATA---TTAGGAGCCCCTGATATAGCCTTTCCTCGAATAAATAATATAAGTTTTTGAATACTACCTCCTTCATTGACTCTTCTATTATCAAGCTCAATAGTAGAAAATGGGGCAGGAACTGGGTGAACAGTTTATCCTCCTCTCTCTTCAGGAACAGCTCATGCTGGAGCTTCTGTTGATTTA---GCTATTTTTTCTCTTCATTTAGCTGGAATTTCCTCAATTTTAGGGGCAGTAAATTTTATTACAACTGTAATTAATATACGATCGTCAGGAATTACTTTAGATCGACTACCTTTATTTGTTTGATCTGTAGTTATTACAGCTATCTTATTACTTCTTTCTCTTCCTGTTTTAGCTGGA---GCTATTACTATGTTATTAACAGACCGAAACTTAAATACATCTTTCTTTGATCCAATCGGAGGAGGAGATCCTATTTTATACCAACACTTA-------------------------------------------------------------------------------------------------------------------------------------------------------------------------------------------------	-------------TLYFIFGVWSGMVGTSL-SILIRAELSHPGMFIGN-DQIYNVIVTAHAFIMIFFMVMPIMIGGFGNWLVPLM-LGAPDMAFPRMNNMSFWMLPPSLTLLLSSSMVENGAGTGWTVYPPLSSGTAHAGASVDL-AIFSLHLAGISSILGAVNFITTVINMRSSGITLDRLPLFVWSVVITAILLLLSLPVLAG-AITMLLTDRNLNTSFFDPIGGGDPILYQHL--------------------------------------------------------------------------------------------------------------------------------------------------------------------------------------------------------------------------------------------------------------F---------------------------------	5	Arthropoda	Insecta	Diptera	Culicidae	Aedes	Aedes aegypti	BOLD:AAA4210	actttatatttcatttttggagtatgatccggaatagtcggaacttctctaagaattttaattcgtgctgaacttagccaccctggtatatttattgggaatgaccaaatttataatgtaattgtaacagctcatgcatttattataattttctttatagtaataccaattataattggaggatttggaaattgattagttcctttaatattaggagcccctgatatagcctttcctcgaataaataatataagtttttgaatactacctccttcattgactcttctattatcaagctcaatagtagaaaatggggcaggaactgggtgaacagtttatcctcctctctcttcaggaacagctcatgctggagcttctgttgatttagctattttttctcttcatttagctggaatttcctcaattttaggggcagtaaattttattacaactgtaattaatatacgatcgtcaggaattactttagatcgactacctttatttgtttgatctgtagttattacagctatcttattacttctttctcttcctgttttagctggagctattactatgttattaacagaccgaaacttaaatacatctttctttgatccaatcggaggaggagatcctattttataccaacactta	TLYFIFGVWSGMVGTSLSILIRAELSHPGMFIGNDQIYNVIVTAHAFIMIFFMVMPIMIGGFGNWLVPLMLGAPDMAFPRMNNMSFWMLPPSLTLLLSSSMVENGAGTGWTVYPPLSSGTAHAGASVDLAIFSLHLAGISSILGAVNFITTVINMRSSGITLDRLPLFVWSVVITAILLLLSLPVLAGAITMLLTDRNLNTSFFDPIGGGDPILYQHL	actttatatttcatttttggagtatgatccggaatagtcggaacttctctaagaattttaatcgtgccgaacttagccaccctggtatatttattgggaatgaccaaatttataatgtaattgtaacagctcatgcatttattataattttctttatagtaataccaattataattggaggatttggaaattgattagttcctttaatattaggagcccctgatatagcctttcctcgaataaataatataagtttttgaatactacctccttcattgactcttctattatcaagctcaatagtagaaaatggggcaggaactgggtgaacagtttatcctcctctctcttcaggaacagctcatgctggagcttctgttgatttagctattttttctcttcatttagctggaatttcctcaattttaggggcagtaaattttattacaactgtaattaatatacgatcgtcaggaattactttagatcgactacctttatttgtttgatctgtagttattacagctatcttattacttctttctcttcctgttttagctggagctattactatgttattaacagaccgaaacttaaatacatctttctttgatccaatcggaggaggagatcctattttataccaacactta	NA	63	TRUE	TRUE	FALSE	FALSE
OPPEC588-17	---------------------------------------ACCTTATACTTTATTTTCGGAGCTTGAGCCGGAATAATTGGTACATCCCTA---AGAATTATAATTCGAGCTGAATTAGGACACCCCGGTGCTTTAATCGGAGAT---GACCAAATTTATAATGTAATTGTTACTGCTCATGCTTTTATTATAATTTTTTTTATAGTTATACCTATTATAATAGGAGGATTTGGTAACTGATTAGTTCCTTTAATA---TTAGGAGCCCCAGATATAGCTTTTCCCCGAATAAATAATATAAGATTTTGGATATTACCTCCTTCTTTAACACTTCTATTAGCCAGAAGAATAGTAGAAAACGGTGCTGGGACAGGATGAACAGTTTATCCTCCCCTTTCTTCCAGAATTGCTCATAGAGGAGCTTCGGTAGATTTA---GCTATTTTTTCCCTACATTTAGCTGGAATTTCCAGAATTCTAGGAGCTGTAAATTTCATTACTACAATTATTAATATACGCTCAGCAGGAATTACTTTTGACCGTATGCCTCTTTTTGTCTGATCAGTAGGAATTACAGCTCTTCTTTTATTATTATCTTTACCAGTATTAGCCGGT---GCAATTACAATACTTTTAACTGATCGAAATTTTAACACTTCTTTTTTCGACCCAGCTGGAGGAGGAGATCCTATTTTATACCAACATTTA-------------------------------------------------------------------------------------------------------------------------------------------------------------------------------------------------	-------------TLYFIFGAWAGMIGTSL-SIMIRAELGHPGALIGD-DQIYNVIVTAHAFIMIFFMVMPIMMGGFGNWLVPLM-LGAPDMAFPRMNNMSFWMLPPSLTLLLASSMVENGAGTGWTVYPPLSSSIAHSGASVDL-AIFSLHLAGISSILGAVNFITTIINMRSAGITFDRMPLFVWSVGITALLLLLSLPVLAG-AITMLLTDRNFNTSFFDPAGGGDPILYQHL--------------------------------------------------------------------------------------------------------------------------------------------------------------------------------------------------------------------------------------------------------------F---------------------------------	5	Arthropoda	Insecta	Diptera	Phoridae	Megaselia	NA	BOLD:ACL6121	accttatactttattttcggagcttgagccggaataattggtacatccctaagaattataattcgagctgaattaggacaccccggtgctttaatcggagatgaccaaatttataatgtaattgttactgctcatgcttttattataattttttttatagttatacctattataataggaggatttggtaactgattagttcctttaatattaggagccccagatatagcttttccccgaataaataatataagattttggatattacctccttctttaacacttctattagccagaagaatagtagaaaacggtgctgggacaggatgaacagtttatcctcccctttcttccagaattgctcatagaggagcttcggtagatttagctattttttccctacatttagctggaatttccagaattctaggagctgtaaatttcattactacaattattaatatacgctcagcaggaattacttttgaccgtatgcctctttttgtctgatcagtaggaattacagctcttcttttattattatctttaccagtattagccggtgcaattacaatacttttaactgatcgaaattttaacacttcttttttcgacccagctggaggaggagatcctattttataccaacattta	TLYFIFGAWAGMIGTSLSIMIRAELGHPGALIGDDQIYNVIVTAHAFIMIFFMVMPIMMGGFGNWLVPLMLGAPDMAFPRMNNMSFWMLPPSLTLLLASSMVENGAGTGWTVYPPLSSSIAHSGASVDLAIFSLHLAGISSILGAVNFITTIINMRSAGITFDRMPLFVWSVGITALLLLLSLPVLAGAITMLLTDRNFNTSFFDPAGGGDPILYQHL	accttattctttattttcggagcttgagccggaataattggtacatccctaagaattataattcgagctgaattaggacaccccggtgctttaatcggagatgaccaaatttataatgtaattgttactgctcatgcttttattataattttttttatagttatacctattataataggaggatttggtaactgattagttcctttaatattaggagccccagatatagcttttccccgaataaataatataagattttggatattacctccttcttttacacttctattagccagaagaatagtagaaaacggtgctgggacaggatgaacagtttatcctcccctttcttccagaattgctcatagaggagcttcggtagatttagctattttttccctacatttagctggaatttccagaattctaggagctgtaaatttcattactacaattattaatatacgctcagcaggaattacttttgaccgtatgcctctttttgtctgatcagtaggaattacagctcttcttttattattatctttaccagtattagccggtgcaattacaatacttttaactgatcgaaattttaacacttctttttcgacccagctggaggaggagatcctattttataccaacattta	NA	612	TRUE	TRUE	FALSE	FALSE
OPPCA3511-17	---------------------------------------ACCTTATATTTTATTTTTGGGACTTGATCTGGTATAGTTGGCACTTCTTTA---AGAATCTTAATTCGAGCAGAATTAGGACACCCCGGGGCATTAATTGGAGAT---GACCAAATTTATAATGTAATTGTAACTGCACATGCTTTTGTGATAATTTTTTTTATGGTTATACCTATTTTAATTGGGGGTTTTGGGAATTGACTTGTTCCATTGATA---TTAGGAGCTCCTGATATAGCTTTTCCTCGAATAAATAATATAAGATTTTGACTTTTGCCCCCCTCTTTAATCCTTCTTCTTTCTAGCTCAATTGTAGAAAACGGAGCTGGGACAGGTTGAACTGTTTACCCCCCTCTTTCAGCTAGTATTGCTCATGCTGGAGCCTCGGTTGATTTA---GCTATTTTTTCTTTACATTTAGCAGGAATTTCTTCTATTTTAGGGGCAGTTAATTTTATTACAACTGTAACTAATATGCGATCAGAAGGAATTACTTTTGATCGGATACCTCTATTTGTATGATCAGTATTAATTACAGCTATTTTATTGATTCTTTCATTACCCGTTTTAGCTGGG---GCTATCACTATACTATTAACTGATCGAAATTTAAATACTTCATTTTTCGATCCTGCTGGAGGAGGAGACCCAATTTTATACCAACACTTA-------------------------------------------------------------------------------------------------------------------------------------------------------------------------------------------------	-------------TLYFIFGTWSGMVGTSL-SILIRAELGHPGALIGD-DQIYNVIVTAHAFVMIFFMVMPILIGGFGNWLVPLM-LGAPDMAFPRMNNMSFWLLPPSLILLLSSSIVENGAGTGWTVYPPLSASIAHAGASVDL-AIFSLHLAGISSILGAVNFITTVTNMRSEGITFDRMPLFVWSVLITAILLILSLPVLAG-AITMLLTDRNLNTSFFDPAGGGDPILYQHL--------------------------------------------------------------------------------------------------------------------------------------------------------------------------------------------------------------------------------------------------------------F---------------------------------	5	Arthropoda	Insecta	Diptera	Chironomidae	Limnophyes	NA	BOLD:AAD1720	accttatattttatttttgggacttgatctggtatagttggcacttctttaagaatcttaattcgagcagaattaggacaccccggggcattaattggagatgaccaaatttataatgtaattgtaactgcacatgcttttgtgataattttttttatggttatacctattttaattgggggttttgggaattgacttgttccattgatattaggagctcctgatatagcttttcctcgaataaataatataagattttgacttttgcccccctctttaatccttcttctttctagctcaattgtagaaaacggagctgggacaggttgaactgtttacccccctctttcagctagtattgctcatgctggagcctcggttgatttagctattttttctttacatttagcaggaatttcttctattttaggggcagttaattttattacaactgtaactaatatgcgatcagaaggaattacttttgatcggatacctctatttgtatgatcagtattaattacagctattttattgattctttcattacccgttttagctggggctatcactatactattaactgatcgaaatttaaatacttcatttttcgatcctgctggaggaggagacccaattttataccaacactta	TLYFIFGTWSGMVGTSLSILIRAELGHPGALIGDDQIYNVIVTAHAFVMIFFMVMPILIGGFGNWLVPLMLGAPDMAFPRMNNMSFWLLPPSLILLLSSSIVENGAGTGWTVYPPLSASIAHAGASVDLAIFSLHLAGISSILGAVNFITTVTNMRSEGITFDRMPLFVWSVLITAILLILSLPVLAGAITMLLTDRNLNTSFFDPAGGGDPILYQHL	accttatattttatttttgggacttgatctggtatagttggcacttctttaagaatcttaattcgagcagaattaggacaccccggggcattaattggagatgaccaaatttataatgtaattgtaactgcacatgcttttgtgataattttttttatggttatacctattttaattgggggttttgggaattgacttgttccattgatattaggagctcctgatatagcttttcctcgaataaataatataagattttgacttttgcccccctctttaatccttcttctttctagctcaattgtagaaaacggagctgggacaggttgaactgtttacccccctctttcagctagtattgctcatgctggagcctcggttgatttagctattttttctttacatttagcaggaatttcttctattttaggggcagttaattttattacaactgtaactaatatgcgatcagaaggaattacttttgatcggatacctctatttgtatgatcagtattaattacagctattttattgattcttttcattacccgttttagctggggctatcactatactattaactgatcgaaatttaaatacttcatttttcgatcctgctggaggaggagacccaattttataccaacactta	543	NA	TRUE	TRUE	FALSE	FALSE
GBCMD7676-13	---------------------------------------ACATTATATTTTGTTTTTGGCACTTGAGCTGGAATAGTAGGAACTTCATTA---AGAATGATTATTCGAGTAGAGTTAGGGCAACCAGGAAGATTAATTGGGGAC---GATCAAATTTATAATGTGGTAGTTACAGCTCATGCTTTTGTAATAATTTTTTTTATAGTAATACCTATTATGATTGGTGGGTTTGGGAATTGGTTAATTCCTTTAATA---TTAGGTGCCCCAGATATGGCTTTTCCTCGAATAAATAATATAAGATTTTGGTTACTTCCTTTTTCTCTAACTTTATTATTAACTAGGGGTATAGTTGAGAGAGGAGTTGGAACTGGGTGAACTGTTTACCCACCTTTAGCTTCTGCTATTGCTCATGCAGGGGCATCAGTGGATTTAGGT---ATTTTTTCTTTGCATTTAGCAGGTGTATCCTCTATTTTAGGCTCAGTAAATTTTATAACAACTGCCATTAATATACGGACAGTAGGGATAACTATGGATCGAATACCATTATTTGTTTGATCAGTGTTTATTACTACTGTTTTATTATTATTATCTTTACCTGTGTTAGCAGGT---GCTATTACTATGTTATTAACTGATCGTAACTTAAATACTTCTTTTTTTGATCCGGCGGGTGGGGGAGATCCTATTTTGTATCAGCATTTA-------------------------------------------------------------------------------------------------------------------------------------------------------------------------------------------------	-------------TLYFVFGTWAGMVGTSL-SMIIRVELGQPGSLIGD-DQIYNVVVTAHAFVMIFFMVMPIMIGGFGNWLIPLM-LGAPDMAFPRMNNMSFWLLPFSLTLLLTSGMVESGVGTGWTVYPPLASAIAHAGASVDLG-IFSLHLAGVSSILGSVNFMTTAINMRTVGMTMDRMPLFVWSVFITTVLLLLSLPVLAG-AITMLLTDRNLNTSFFDPAGGGDPILYQHL--------------------------------------------------------------------------------------------------------------------------------------------------------------------------------------------------------------------------------------------------------------F---------------------------------	5	Arthropoda	Malacostraca	Decapoda	Cambaridae	Procambarus	Procambarus paeninsulanus	BOLD:ACH8214	acattatattttgtttttggcacttgagctggaatagtaggaacttcattaagaatgattattcgagtagagttagggcaaccaggaagattaattggggacgatcaaatttataatgtggtagttacagctcatgcttttgtaataattttttttatagtaatacctattatgattggtgggtttgggaattggttaattcctttaatattaggtgccccagatatggcttttcctcgaataaataatataagattttggttacttcctttttctctaactttattattaactaggggtatagttgagagaggagttggaactgggtgaactgtttacccacctttagcttctgctattgctcatgcaggggcatcagtggatttaggtattttttctttgcatttagcaggtgtatcctctattttaggctcagtaaattttataacaactgccattaatatacggacagtagggataactatggatcgaataccattatttgtttgatcagtgtttattactactgttttattattattatctttacctgtgttagcaggtgctattactatgttattaactgatcgtaacttaaatacttctttttttgatccggcgggtgggggagatcctattttgtatcagcattta	TLYFVFGTWAGMVGTSLSMIIRVELGQPGSLIGDDQIYNVVVTAHAFVMIFFMVMPIMIGGFGNWLIPLMLGAPDMAFPRMNNMSFWLLPFSLTLLLTSGMVESGVGTGWTVYPPLASAIAHAGASVDLGIFSLHLAGVSSILGSVNFMTTAINMRTVGMTMDRMPLFVWSVFITTVLLLLSLPVLAGAITMLLTDRNLNTSFFDPAGGGDPILYQHL	acattatattttgtttttggcacttgagctggaatagtaggaacttcattaagaatgattattcgtgtagagttagggcaaccaggaagattaattggggacgatcaaatttataatgtggtagttacagctcatgcttttgtaataattttttttatagtaatacctattatgattggtgggtttgggaattggttaattcctttaatattaggtgccccagatatggcttttcctcgaataaataatataagattttggttacttcctttttctctaactttattattaactaggggtatagttgagagaggagttggaactgggtgaactgtttacccacctttagcttctgctattgctcatgcaggggcatcagtggatttaggtattttttctttgcatttagcacggtgtatcctctattttaggctcagtaaattttataactactgccattaatatacggaaagtagggataactatggatcgaataccattatttgtttgatcagtgtttattactactgttttattattattatctttacctgtgttagcaggtgctattactatgttattaactgatcgtaacttaaatacttctttttttgatccggcgggtgggggagatcctattttgtatcagcattta	412	NA	TRUE	TRUE	FALSE	FALSE
OPPZG457-17	---------------------------------------ACTTTATATTTAATTTTCGGAGTTTGGGCTGCGATAGTAGGAACTGCCTTC---AGAGTTTTAATTCGCTTAGAGTTAGGACAACCTGGTAGATTTATTGGAGAC---GATCAAATTTACAATGTTATAGTTACTGCGCATGCTTTTATTATAATTTTTTTTATAGTTATACCTATTATAATTGGAGGATTTGGAAACTGATTAGTACCTTTAATA---ATCGGTGCTCCTGATATAGCATTCCCCCGGATAAATAACATAAGATTCTGGCTTCTTCCCCCCTCTCTAACCCTTTTATTAACAGGAGGGTTAGTAGAAAGAGGAGCTGGAACTGGATGAACGGTTTATCCCCCTTTAGCTGCGGGTATTGCTCATGCAGGGGCCTCAGTTGACCTCTCA---ATTTTTAGTCTACACTTAGCGGGTGCTTCTTCAATTCTAGGGGCTGTAAATTTTATTACAACTATTATTAATATACGAACACCTGGCATATCCTGGGATCAAACACCTTTATTTGTTTGATCAGTTTTTTTAACAGCCATTTTACTTCTTCTTTCTTTACCTGTTTTAGCTGGT---GCTATTACCATATTATTAACAGATCGAAATCTTAATACATCTTTTTTTGACCCTGCGGGAGGTGGGGACCCAATTTTATACCAACACTTA-------------------------------------------------------------------------------------------------------------------------------------------------------------------------------------------------	-------------TLYLIFGVWAAMVGTAF-SVLIRLELGQPGSFIGD-DQIYNVMVTAHAFIMIFFMVMPIMIGGFGNWLVPLM-IGAPDMAFPRMNNMSFWLLPPSLTLLLTGGLVESGAGTGWTVYPPLAAGIAHAGASVDLS-IFSLHLAGASSILGAVNFITTIINMRTPGMSWDQTPLFVWSVFLTAILLLLSLPVLAG-AITMLLTDRNLNTSFFDPAGGGDPILYQHL--------------------------------------------------------------------------------------------------------------------------------------------------------------------------------------------------------------------------------------------------------------F---------------------------------	5	Arthropoda	Collembola	Entomobryomorpha	Entomobryidae	Entomobrya	Entomobrya nivalis	BOLD:AAA8924	actttatatttaattttcggagtttgggctgcgatagtaggaactgccttcagagttttaattcgcttagagttaggacaacctggtagatttattggagacgatcaaatttacaatgttatagttactgcgcatgcttttattataattttttttatagttatacctattataattggaggatttggaaactgattagtacctttaataatcggtgctcctgatatagcattcccccggataaataacataagattctggcttcttcccccctctctaacccttttattaacaggagggttagtagaaagaggagctggaactggatgaacggtttatccccctttagctgcgggtattgctcatgcaggggcctcagttgacctctcaatttttagtctacacttagcgggtgcttcttcaattctaggggctgtaaattttattacaactattattaatatacgaacacctggcatatcctgggatcaaacacctttatttgtttgatcagtttttttaacagccattttacttcttctttctttacctgttttagctggtgctattaccatattattaacagatcgaaatcttaatacatctttttttgaccctgcgggaggtggggacccaattttataccaacactta	TLYLIFGVWAAMVGTAFSVLIRLELGQPGSFIGDDQIYNVMVTAHAFIMIFFMVMPIMIGGFGNWLVPLMIGAPDMAFPRMNNMSFWLLPPSLTLLLTGGLVESGAGTGWTVYPPLAAGIAHAGASVDLSIFSLHLAGASSILGAVNFITTIINMRTPGMSWDQTPLFVWSVFLTAILLLLSLPVLAGAITMLLTDRNLNTSFFDPAGGGDPILYQHL	actttatatttaattttcggagtttgggctgcgatagtaggaactgccttcagagttttaattcgcttagagttaggacaacctggtagatttattggagacgatcaaatttacaatgttatagttactgcgcatgcttttattataattttttttatagttatacctattataattggaggatttggaaactgattagtacctttaataatcggtgctcctgatatagcattcccccggataaataacataagattctggcttcttcccccctctctaacccttttattaacaggaggcttagtagaaagaggagctggaactggatgaacggtttatccccctttagctgcgggtattgctcatgcaggggcctcagttgacctctcaatttttagtctacacttagcgggtgcttcttcaattctaggggctgtaaattttattacaactattattaatatacgaacacctggcatatcctgggatcaaacacctttatttgtttgatcagtttttttaacagccattttacttctctttctttacctgttttagctggtgctattaccatattattaacagatcgaaatcttaatacatctttttttgaccctgcgggaggtggggacccaattttataccaacactta	NA	540	TRUE	TRUE	FALSE	FALSE
GBMIN80889-17	---------------------------------------ACTTTATATTTTATCTTTGGAATTTGAGCTGGTATGATTGGAACTTCTTTA---AGTTTATTAATTCGAGCTGAATTAGGAAATCCAGGTTCTTTAATTGGAGAT---GACCAAATTTACAACACTATTGTTACAGCACATGCCTTTATTATAATTTTTTTTATGGTTATACCAATTATAATTGGAGGATTTGGTAATTGATTGGTACCTCTTATA---CTTGGGGCTCCTGATATAGCTTTCCCCCGTATAAATAATATAAGTTTTTGATTATTACCTCCGTCTATTACACTATTAATTTCTAGAAGAATTGTAGAAAATGGGGCAGGAACTGGATGAACTGTTTATCCGCCCCTGTCTTCTAATATCGCCCATGGGGGAAGATCTGTAGATCTA---GCTATTTTTTCCCTTCATTTAGCTGGTATTTCTTCAATTTTAGGAGCAATTAATTTTATTACTACTATTATTAATATACGATTAAATAATATATTTTTTGATCAATTACCATTATTTGTTTGAGCAGTAGGAATTACAGCATTTTTATTATTACTATCATTACCAGTATTAGCTGGG---GCTATTACTATATTATTAACAGATCGAAATTTAAATACATCATTTTTTGACCCTGCTGGAGGGGGGGACCCCATTCTTTATCAACATTTA-------------------------------------------------------------------------------------------------------------------------------------------------------------------------------------------------	-------------TLYFIFGIWAGMIGTSL-SLLIRAELGNPGSLIGD-DQIYNTIVTAHAFIMIFFMVMPIMIGGFGNWLVPLM-LGAPDMAFPRMNNMSFWLLPPSITLLISSSIVENGAGTGWTVYPPLSSNIAHGGSSVDL-AIFSLHLAGISSILGAINFITTIINMRLNNMFFDQLPLFVWAVGITAFLLLLSLPVLAG-AITMLLTDRNLNTSFFDPAGGGDPILYQHL--------------------------------------------------------------------------------------------------------------------------------------------------------------------------------------------------------------------------------------------------------------F---------------------------------	5	Arthropoda	Insecta	Lepidoptera	Geometridae	Operophtera	NA	BOLD:AAA2999	actttatattttatctttggaatttgagctggtatgattggaacttctttaagtttattaattcgagctgaattaggaaatccaggttctttaattggagatgaccaaatttacaacactattgttacagcacatgcctttattataattttttttatggttataccaattataattggaggatttggtaattgattggtacctcttatacttggggctcctgatatagctttcccccgtataaataatataagtttttgattattacctccgtctattacactattaatttctagaagaattgtagaaaatggggcaggaactggatgaactgtttatccgcccctgtcttctaatatcgcccatgggggaagatctgtagatctagctattttttcccttcatttagctggtatttcttcaattttaggagcaattaattttattactactattattaatatacgattaaataatatattttttgatcaattaccattatttgtttgagcagtaggaattacagcatttttattattactatcattaccagtattagctggggctattactatattattaacagatcgaaatttaaatacatcattttttgaccctgctggagggggggaccccattctttatcaacattta	TLYFIFGIWAGMIGTSLSLLIRAELGNPGSLIGDDQIYNTIVTAHAFIMIFFMVMPIMIGGFGNWLVPLMLGAPDMAFPRMNNMSFWLLPPSITLLISSSIVENGAGTGWTVYPPLSSNIAHGGSSVDLAIFSLHLAGISSILGAINFITTIINMRLNNMFFDQLPLFVWAVGITAFLLLLSLPVLAGAITMLLTDRNLNTSFFDPAGGGDPILYQHL	actttatattttatctttggaatttgagctggtatgattggaacttctttaagtttattaattcgagctgaattaggaaatccaggttctttaattggagatgaccaaatttacaacactattgttacagcacatgcctttattataatttttttttatggttataccaattataattggaggatttggtaattgattggtacctcttatacttggggctcctgatttagctttcccccgtataaataatataagtttttgattattacctccgtctattacactattaatttctagaagaattgtagaaaatggggcaggaactggatgaactgtttatccgcccctgtcttctaatatcgcccatgggggaagatctgtagatctagctattttttcccttcatttagctggtatttcttcaattttaggagcaattaattttattactactattattaatatacgattaaataatatattttttgatcaattaccattatttgtttgagcagtaggaattacagcatttttattattactatcattaccagtattagctggggctattactatattattaacagatcgaaatttaaatacatcattttttgaccctgctggagggggggaccccattctttatcaacattta	157	NA	TRUE	TRUE	FALSE	FALSE
UDLEP180-09	---------------------------------------ACATTATATTTTATTTTTGGAATTTGAGCAGGAATAGTAGGAACTTCATTA---AGATTATTAATTCGAGCTGAATTAGGTAACCCAGGATCTTTAATTGGAGAT---GATCAAATTTATAACACTATTGTTACAGCTCATGCTTTTATTATAATTTTTTTTATAGTTATACCAATTATAATCGGAGGATTCGGAAATTGATTAGTACCTTTAATA---TTAGGGGCTCCTGATATAGCTTTCCCACGAATAAATAATATAAGATTTTGATTATTACCCCCATCTATTACATTATTAATTTCTAGAAGAATTGTAGAAAATGGAGCTGGAACTGGATGAACAGTTTACCCCCCTTTATCTTCTAATATTGCTCATGGGGGAAGATCAGTAGATTTA---GCAATTTTTTCTTTACATTTAGCAGGTATTTCTTCTATTTTAGGAGCTATTAATTTTATTACAACTATTATTAATATACGTTTAAATAATTTATCATTTGATCAAATACCTTTATTTGTGTGAGCTGTAGGAATTACAGCATTTTTATTATTATTATCTTTACCAGTATTAGCTGGT---GCAATTACTATACTATTAACAGATCGAAATTTAAATACATCATTTTTTGATCCTGCAGGAGGAGGAGATCCAATTTTATATCAACATTTA-------------------------------------------------------------------------------------------------------------------------------------------------------------------------------------------------	-------------TLYFIFGIWAGMVGTSL-SLLIRAELGNPGSLIGD-DQIYNTIVTAHAFIMIFFMVMPIMIGGFGNWLVPLM-LGAPDMAFPRMNNMSFWLLPPSITLLISSSIVENGAGTGWTVYPPLSSNIAHGGSSVDL-AIFSLHLAGISSILGAINFITTIINMRLNNLSFDQMPLFVWAVGITAFLLLLSLPVLAG-AITMLLTDRNLNTSFFDPAGGGDPILYQHL--------------------------------------------------------------------------------------------------------------------------------------------------------------------------------------------------------------------------------------------------------------F---------------------------------	5	Arthropoda	Insecta	Lepidoptera	Geometridae	Melanolophia	Melanolophia signataria	BOLD:AAJ9298	acattatattttatttttggaatttgagcaggaatagtaggaacttcattaagattattaattcgagctgaattaggtaacccaggatctttaattggagatgatcaaatttataacactattgttacagctcatgcttttattataattttttttatagttataccaattataatcggaggattcggaaattgattagtacctttaatattaggggctcctgatatagctttcccacgaataaataatataagattttgattattacccccatctattacattattaatttctagaagaattgtagaaaatggagctggaactggatgaacagtttacccccctttatcttctaatattgctcatgggggaagatcagtagatttagcaattttttctttacatttagcaggtatttcttctattttaggagctattaattttattacaactattattaatatacgtttaaataatttatcatttgatcaaatacctttatttgtgtgagctgtaggaattacagcatttttattattattatctttaccagtattagctggtgcaattactatactattaacagatcgaaatttaaatacatcattttttgatcctgcaggaggaggagatccaattttatatcaacattta	TLYFIFGIWAGMVGTSLSLLIRAELGNPGSLIGDDQIYNTIVTAHAFIMIFFMVMPIMIGGFGNWLVPLMLGAPDMAFPRMNNMSFWLLPPSITLLISSSIVENGAGTGWTVYPPLSSNIAHGGSSVDLAIFSLHLAGISSILGAINFITTIINMRLNNLSFDQMPLFVWAVGITAFLLLLSLPVLAGAITMLLTDRNLNTSFFDPAGGGDPILYQHL	acattatattttgatttttggaatttgagcaggaatagtaggaacttcattaagattattaattcgagctgaattaggtaacccaggatctttaattggagatgatcaaatttataacactattgttacagctcatgcttttattataattttttttatagttataccaattataatcggaggattcggaaattgattagtacctttaatattaggggctcctgatatagctttcccacgaataaataatataagattttgattattacccccatctattacattattaatttctagaagaattgtagaaaatggagctggaactggatgaacagtttacccccctttatcttctcatattgctcatgggggaagatcagtagatttagcaattttttctttacatttagcaggtatttcttctattttaggagctattaattttattacaactattattaatatacgtttaaataatttatcatttgatcaaatacctttatttgtgtgagctgtaggaattacagcatttttattattattatctttaccagtattagctggtgcaattactatactcttaacagatcgaaatttaaatacatcattttttgatcctgcaggaggaggagatccaattttatatcaacattta	13	NA	TRUE	TRUE	FALSE	FALSE
OPPWE6308-17	---------------------------------------ACTTTATATTTTGTTTTCGGAGCTTGAGCTGGAATAGTAGGAACTTCCCTT---AGAATTCTTATTCGAGCCGAATTAGGACACCCAGGTGCTTTAATTGGTGAT---GATCAAATCTATAATGTAATTGTTACTGCCCATGCTTTTATTATAATTTTCTTTATAGTAATACCTATTATAATAGGAGGATTTGGAAATTGATTAGTTCCTCTTATA---TTAGGAGCTCCTGATATAGCCTTCCCGCGAATAAATAATATAAGTTTTTGGATACTGCCTCCATCTCTCACATTATTATTGGCCAGCAGTATGGTCGAAGCTGGCGCCGGGACAGGATGAACCGTTTACCCCCCCCTATCCTCTAGAATTGCTCATAGAGGGGCTTCAGTCGATCTA---GCAATTTTTTCTCTTCATCTTGCTGGAATTTCTTCAATTCTAGGAGCAGTAAATTTTATTACTACTATTATTAATATGCGAGCCTCTGGAATCACATTTGATCGAATACCTTTATTTGTCTGATCTGTAGGAATTACTGCAATTTTACTTCTTTTATCCTTACCAGTTCTAGCAGGA---GCAATTACTATATTATTAACTGATCGAAATTTTAATACATCTTTCTTTGACCCAGCAGGAGGAGGAGATCCAATTCTCTACCAACATCTA-------------------------------------------------------------------------------------------------------------------------------------------------------------------------------------------------	-------------TLYFVFGAWAGMVGTSL-SILIRAELGHPGALIGD-DQIYNVIVTAHAFIMIFFMVMPIMMGGFGNWLVPLM-LGAPDMAFPRMNNMSFWMLPPSLTLLLASSMVEAGAGTGWTVYPPLSSSIAHSGASVDL-AIFSLHLAGISSILGAVNFITTIINMRASGITFDRMPLFVWSVGITAILLLLSLPVLAG-AITMLLTDRNFNTSFFDPAGGGDPILYQHL--------------------------------------------------------------------------------------------------------------------------------------------------------------------------------------------------------------------------------------------------------------F---------------------------------	5	Arthropoda	Insecta	Diptera	Phoridae	Metopina	NA	BOLD:AAN8682	actttatattttgttttcggagcttgagctggaatagtaggaacttcccttagaattcttattcgagccgaattaggacacccaggtgctttaattggtgatgatcaaatctataatgtaattgttactgcccatgcttttattataattttctttatagtaatacctattataataggaggatttggaaattgattagttcctcttatattaggagctcctgatatagccttcccgcgaataaataatataagtttttggatactgcctccatctctcacattattattggccagcagtatggtcgaagctggcgccgggacaggatgaaccgtttacccccccctatcctctagaattgctcatagaggggcttcagtcgatctagcaattttttctcttcatcttgctggaatttcttcaattctaggagcagtaaattttattactactattattaatatgcgagcctctggaatcacatttgatcgaatacctttatttgtctgatctgtaggaattactgcaattttacttcttttatccttaccagttctagcaggagcaattactatattattaactgatcgaaattttaatacatctttctttgacccagcaggaggaggagatccaattctctaccaacatcta	TLYFVFGAWAGMVGTSLSILIRAELGHPGALIGDDQIYNVIVTAHAFIMIFFMVMPIMMGGFGNWLVPLMLGAPDMAFPRMNNMSFWMLPPSLTLLLASSMVEAGAGTGWTVYPPLSSSIAHSGASVDLAIFSLHLAGISSILGAVNFITTIINMRASGITFDRMPLFVWSVGITAILLLLSLPVLAGAITMLLTDRNFNTSFFDPAGGGDPILYQHL	actttatattttgttttcggagcttgagctggaatagtaggaacttcccttagaattcttattcgagccgaattaggacacccagatgctttaattggtgatgatcaaatctataatgtaattgttactgcccatgcttttattataattttctttatagtaatacctattattataggaggatttggaaattgattagttcctcttatattaggagctcctgatatagccttcccgcgaataaataatataagtttttggatactgcctccatctctcacattattattggctagcagtatggtcgaagctggcgccgggacaggatgaaccgtttacccccccctatcctctagaattgctcatagagcggcttcagtcgatctagcaattttttctcttcatcttgctggaatttcttcaattctaggagcagtaaattttattactactattattaatatgcgagcctctggaatcacatttgatcgaatacctttatttgtctgatctgtaggaattactgcaattttacttcttttatccttaccagttctagcaggagcaattactatattattaactgatcgaaattttaatacatctttctttgacccagcagaggaggagatccaattctctaccaacatcta	NA	623	TRUE	TRUE	FALSE	FALSE
ABRSS030-06	---------------------------------------ACCCTATATCTACTATTTGGAGCCTGAGCAGGAATAGTAGGAACAGCCCTA---AGCATCCTTATTCGAGCTGAACTAGGACAACCAGGCGCTCTCCTAGGCGAC---GACCAAATCTATAACGTTATCGTTACAGCCCACGCATTCGTAATAATTTTCTTCATAGTTATACCAATAATAATTGGAGGCTTTGGAAATTGACTTGTCCCACTAATA---ATTGGCGCACCTGATATGGCCTTCCCACGAATAAATAACATAAGTTTCTGACTTCTGCCCCCTTCATTCCTACTCCTCCTAGCATCATCTATAGTAGAAGCAGGAGCCGGAACAGGATGAACAGTATACCCTCCTTTAGCCGGCAATCTAGCCCATGCAGGAGCATCAGTAGATCTA---ACCATTTTCTCTCTTCACCTCGCCGGTGTATCTTCTATTTTAGGAGCTATTAATTTTATTACTACCATTATCAATATAAAACCCCCAGCTATGACCCAATACCAAACACCTCTCTTCGTATGATCAGTGTTAATTACGGCAGTCCTTCTACTTCTCTCACTTCCAGTACTAGCTGCA---GGAATTACAATACTATTAACAGATCGTAACCTAAATACAACTTTCTTTGACCCTGCAGGAGGGGGGGACCCCATTCTCTACCAACATTTA-------------------------------------------------------------------------------------------------------------------------------------------------------------------------------------------------	-------------TLYLLFGAWAGMVGTAL-SILIRAELGQPGALLGD-DQIYNVIVTAHAFVMIFFMVMPMMIGGFGNWLVPLM-IGAPDMAFPRMNNMSFWLLPPSFLLLLASSMVEAGAGTGWTVYPPLAGNLAHAGASVDL-TIFSLHLAGVSSILGAINFITTIINMKPPAMTQYQTPLFVWSVLITAVLLLLSLPVLAA-GITMLLTDRNLNTTFFDPAGGGDPILYQHL--------------------------------------------------------------------------------------------------------------------------------------------------------------------------------------------------------------------------------------------------------------F---------------------------------	2	Chordata	Mammalia	Rodentia	Muridae	Maxomys	Maxomys bartelsii	BOLD:AAB0173	accctatatctactatttggagcctgagcaggaatagtaggaacagccctaagcatccttattcgagctgaactaggacaaccaggcgctctcctaggcgacgaccaaatctataacgttatcgttacagcccacgcattcgtaataattttcttcatagttataccaataataattggaggctttggaaattgacttgtcccactaataattggcgcacctgatatggccttcccacgaataaataacataagtttctgacttctgcccccttcattcctactcctcctagcatcatctatagtagaagcaggagccggaacaggatgaacagtataccctcctttagccggcaatctagcccatgcaggagcatcagtagatctaaccattttctctcttcacctcgccggtgtatcttctattttaggagctattaattttattactaccattatcaatataaaacccccagctatgacccaataccaaacacctctcttcgtatgatcagtgttaattacggcagtccttctacttctctcacttccagtactagctgcaggaattacaatactattaacagatcgtaacctaaatacaactttctttgaccctgcaggagggggggaccccattctctaccaacattta	TLYLLFGAWAGMVGTALSILIRAELGQPGALLGDDQIYNVIVTAHAFVMIFFMVMPMMIGGFGNWLVPLMIGAPDMAFPRMNNMSFWLLPPSFLLLLASSMVEAGAGTGWTVYPPLAGNLAHAGASVDLTIFSLHLAGVSSILGAINFITTIINMKPPAMTQYQTPLFVWSVLITAVLLLLSLPVLAAGITMLLTDRNLNTTFFDPAGGGDPILYQHL	accctatatctactatttggagcctgagcaggaatagtaggaacagccctaagcatccttattcgagctgaactaggacaaccaggcgctctcctaggcgacgaccaaatctataacgttatcgttccagcccacgcattcgtaataattttcttcatagttataccaataataattggaggctttggaaattgacttgtcccactaataattggcgcacctgatatggccttcccacgaataaataacataagtttctgacttctgcccccttcattcctactcctcctagcatcatctatagtagaagcaggagccggaacaggatgaacagtataccctcctttagccggcaatctagcccatgcaggagcatcagtagatctaaccattttctctcttcacctcgccggtgtatcttctattttaggagtattaattttattactaccattatcaatataaaacccccagctatgacccaataccaaacacctctcttcgtatgatcagtgttaattacggaagtccttctacttctctcacttccagtactagctgcaggaattacaatactattaacagatcgtaacctaaatacaactttctttgaccctgcaggagggggggaccccattctctaccaacattta	NA	435	TRUE	TRUE	FALSE	FALSE
GBMIN68687-17	---------------------------AAAGATATTGGAACTCTTTACTTTATTTTTGGAATTTGATCAGGCATAATTGGTTCTTCTTTA---AGAATTTTAATCCGATTAGAATTAAGTCAAATTAACTCAATTATTAATAAT---AATCAATTATATAATGTTATTGTTACAATTCATGCTTTTATTATAATTTTTTTTATAACCATACCAATTGTAATTGGAGGTTTTGGAAATTGATTAATTCCTTTAATAATA---GGATGCCCAGATATATCATTTCCACGTTTAAATAATATTAGATTTTGACTTCTACCACCTTCACTAATAATAATAATTATAAGATTTATTATTAGTAATGGTACAGGAACAGGATGAACTATTTACCCCCCTTTATCTAATAATATTGCTCATAATAATATTTCTGTAGACTTA---ACCATTTTTTCTTTACATCTAGCTGGTATTTCCTCAATTTTAGGAGCTATTAATTTTATTTGCACAATTTTAAATATAATACCTAATAATATAAAATTTAATCAAATTTCATTATTCCCATGATCAATCTTAATTACAGCAATCTTATTAATATTATCTTTACCTATTTTAGCTGGA---GCTATTACAATATTATTGACTGACCGAAATTTAAATACATCATTTTTTGACCCTTCAGGAGGAGGGGATCCTATTTTATATCAACATTTATTTTGATTTTTTGGACAT-------------------------------------------------------------------------------------------------------------------------------------------------------------------------------	---------KDIGTLYFIFGIWSGMIGSSL-SILIRLELSQINSIINN-NQLYNVIVTIHAFIMIFFMTMPIVIGGFGNWLIPLMM-GCPDMSFPRLNNISFWLLPPSLMMMIMSFIISNGTGTGWTIYPPLSNNIAHNNISVDL-TIFSLHLAGISSILGAINFICTILNMMPNNMKFNQISLFPWSILITAILLMLSLPILAG-AITMLLTDRNLNTSFFDPSGGGDPILYQHLFWFFGH--------------------------------------------------------------------------------------------------------------------------------------------------------------------------------------------------------------------------------------------------------X---------------------------------	5	Arthropoda	Insecta	Hemiptera	Aphididae	Ceratovacuna	Ceratovacuna lanigera	BOLD:AAW4447	actctttactttatttttggaatttgatcaggcataattggttcttctttaagaattttaatccgattagaattaagtcaaattaactcaattattaataataatcaattatataatgttattgttacaattcatgcttttattataattttttttataaccataccaattgtaattggaggttttggaaattgattaattcctttaataataggatgcccagatatatcatttccacgtttaaataatattagattttgacttctaccaccttcactaataataataattataagatttattattagtaatggtacaggaacaggatgaactatttacccccctttatctaataatattgctcataataatatttctgtagacttaaccattttttctttacatctagctggtatttcctcaattttaggagctattaattttatttgcacaattttaaatataatacctaataatataaaatttaatcaaatttcattattcccatgatcaatcttaattacagcaatcttattaatattatctttacctattttagctggagctattacaatattattgactgaccgaaatttaaatacatcattttttgacccttcaggaggaggggatcctattttatatcaacattta	TLYFIFGIWSGMIGSSLSILIRLELSQINSIINNNQLYNVIVTIHAFIMIFFMTMPIVIGGFGNWLIPLMMGCPDMSFPRLNNISFWLLPPSLMMMIMSFIISNGTGTGWTIYPPLSNNIAHNNISVDLTIFSLHLAGISSILGAINFICTILNMMPNNMKFNQISLFPWSILITAILLMLSLPILAGAITMLLTDRNLNTSFFDPSGGGDPILYQHL	actctttactttatttttggaatttgatcaggcataattggttcttctttaagaattttaatccgattagaattaagtcaaattaactcaattattaataataatcaattatataatgttattgttacaattcatgcttttattataattttttttataaccataccaattgtaattggaggtttaggaaattgattaattcctttaataataggatgcccagatatatcatttccacgtttaaataatattagattttgacttctaccaccttcactaataataataattataagattattattagtaatggtacaggaacaggatgaactatttccccccctttatctaataatattgctcataataatatttctgtagacttaaccattttttctttacatctagctggtatttcctcaattttaggagctattaattttatttgcacaattttaaatataatacctaataatataaaatttaatcaaatttcattattcccatgatcaatcttaattgcagcaatcttattaatattatctttacctattttagctggagctattacaatattattgactgaccgaaatttaaatacatcattttttgacccttcaggaggaggggatcctattttatatcaacattta	NA	301	TRUE	TRUE	FALSE	FALSE
BBCCA1255-12	---------------------------------------ACACTTTATTTCCTATTTGGTAGTTGAGCGGGTATAGTAGGAACATCTTTA---AGTCTTTTAATTCGTGCAGAATTAGGTAATCCAGGTTCTTTAATTGGTGAC---GATCAAATTTACAATGTAATTGTAACAGCCCATGCATTTATTATAATTTTCTTTATAGTAATACCAATTATAATTGGTGGGTTTGGAAATTGATTAGTACCATTAATA---CTAGGAGCTCCTGATATAGCATTCCCCCGAATAAATAACATAAGATTCTGACTACTTCCACCTTCATTAAGATTACTTTTAATAAGAAGCCTAGTTGAAAGAGGTGCCGGTACTGGCTGAACTGTTTATCCCCCATTATCTAGAAATATTGCTCATAGAGGAGCATCTGTTGATCTA---GCAATTTTTAGATTACATTTAGCTGGAATTTCCTCAATTCTAGGTGCTGTAAATTTCATTACTACTGTAATTAACATACGAACAACAGGAATATCCTTTGATCGAATACCTCTATTTGTATGATCTGTTGTATTAACTGCTCTCCTTCTTTTGCTATCATTGCCAGTATTAGCTGGA---GCTATTACTATACTATTAACAGACCGAAATATCAATACATCATTCTTTGATCCTGCTGGAGGAGGTGATCCTATTCTATATCAACATTTA-------------------------------------------------------------------------------------------------------------------------------------------------------------------------------------------------	-------------TLYFLFGSWAGMVGTSL-SLLIRAELGNPGSLIGD-DQIYNVIVTAHAFIMIFFMVMPIMIGGFGNWLVPLM-LGAPDMAFPRMNNMSFWLLPPSLSLLLMSSLVESGAGTGWTVYPPLSSNIAHSGASVDL-AIFSLHLAGISSILGAVNFITTVINMRTTGMSFDRMPLFVWSVVLTALLLLLSLPVLAG-AITMLLTDRNINTSFFDPAGGGDPILYQHL--------------------------------------------------------------------------------------------------------------------------------------------------------------------------------------------------------------------------------------------------------------F---------------------------------	5	Arthropoda	Insecta	Coleoptera	Scarabaeidae	Trigonopeltastes	Trigonopeltastes delta	BOLD:AAY8997	acactttatttcctatttggtagttgagcgggtatagtaggaacatctttaagtcttttaattcgtgcagaattaggtaatccaggttctttaattggtgacgatcaaatttacaatgtaattgtaacagcccatgcatttattataattttctttatagtaataccaattataattggtgggtttggaaattgattagtaccattaatactaggagctcctgatatagcattcccccgaataaataacataagattctgactacttccaccttcattaagattacttttaataagaagcctagttgaaagaggtgccggtactggctgaactgtttatcccccattatctagaaatattgctcatagaggagcatctgttgatctagcaatttttagattacatttagctggaatttcctcaattctaggtgctgtaaatttcattactactgtaattaacatacgaacaacaggaatatcctttgatcgaatacctctatttgtatgatctgttgtattaactgctctccttcttttgctatcattgccagtattagctggagctattactatactattaacagaccgaaatatcaatacatcattctttgatcctgctggaggaggtgatcctattctatatcaacattta	TLYFLFGSWAGMVGTSLSLLIRAELGNPGSLIGDDQIYNVIVTAHAFIMIFFMVMPIMIGGFGNWLVPLMLGAPDMAFPRMNNMSFWLLPPSLSLLLMSSLVESGAGTGWTVYPPLSSNIAHSGASVDLAIFSLHLAGISSILGAVNFITTVINMRTTGMSFDRMPLFVWSVVLTALLLLLSLPVLAGAITMLLTDRNINTSFFDPAGGGDPILYQHL	acactttatttcctatttggtagttgtgcgggtatagtaggaacatctttaagtcttttaattcgtgcagaattaggtaatccaggttctttaattggtgacgatcaaatttacaatgtaattgtaacagcccatgcatttattataattttctttatagtaataccaattataattggtgggtttggaaattgatcagtaccattaatactaggagctcctgatatagcattcccccgaataaataacataagatctgactacttccaccttcattaagattacttttaataagaagcctagttgaaagaggtgccggtactggctgaactgtttatcccccattatcgagaaatattgctcatagaggagcatctgttgatctagcaatttttagattacatttagctggaatttcctcaattctaggtgcagtaaatttcattactactgtaattaacatacgaacaacaggaatatcctttgatcgaatacctctatttgtatgatctgttgtattaactgctctccttcttttgctatcatagccagtattagctggagctattactatactattaacagaccgaaatatcaatacatcattctttgatcctgctggaggaggtgatcctattctatatcaacattta	NA	258	TRUE	TRUE	FALSE	FALSE
MDECA665-10	---------------------------------------ACCTTGTATTTTATTTTCGGCGCTTGAGCCGGGATAGTAGGAACTTCATTA---AGATTAATCATTCGAGCTGAATTAGGTCAGCCGGGTAGCTTAATTGGAGAC---GATCAAATTTATAATGTTGTTGTTACAGCTCATGCTTTTGTTATAATTTTCTTTATAGTTATACCTATTATAATTGGTGGCTTTGGTAATTGATTAGTTCCACTTATA---CTTGGGGCTCCTGATATAGCATTTCCTCGTATAAATAATATAAGATTTTGGTTATTACCCCCTTCTTTAACTTTACTATTAACAAGAGGGATGGTAGAAAGTGGAGTCGGAACAGGATGAACCGTTTATCCACCTCTCTCAGCAGCTATTGCTCATGCCGGTGCCTCAGTAGATCTAGGA---ATCTTCTCGCTCCATTTAGCCGGAGTTTCTTCTATTTTAGGTGCAGTAAATTTTATGTCCACTGTAATTAATATACGACCTCAGGGCATAACAATAGACCGAATACCTTTATTTGTTTGAGCTGTCTTTATTACAGCTATTCTTCTCTTACTATCGTTACCTGTATTAGCAGGG---GCTATTACTATGCTTTTAACTGATCGTAATCTAAATACTTCTTTTTTTGATCCTGCAGGGGGTGGAGATCCTGTCTTATACCAACACTTA-------------------------------------------------------------------------------------------------------------------------------------------------------------------------------------------------	-------------TLYFIFGAWAGMVGTSL-SLIIRAELGQPGSLIGD-DQIYNVVVTAHAFVMIFFMVMPIMIGGFGNWLVPLM-LGAPDMAFPRMNNMSFWLLPPSLTLLLTSGMVESGVGTGWTVYPPLSAAIAHAGASVDLG-IFSLHLAGVSSILGAVNFMSTVINMRPQGMTMDRMPLFVWAVFITAILLLLSLPVLAG-AITMLLTDRNLNTSFFDPAGGGDPVLYQHL--------------------------------------------------------------------------------------------------------------------------------------------------------------------------------------------------------------------------------------------------------------F---------------------------------	5	Arthropoda	Malacostraca	Decapoda	Paguridae	Micropagurus	Micropagurus polynesiensis	BOLD:AAI6265	accttgtattttattttcggcgcttgagccgggatagtaggaacttcattaagattaatcattcgagctgaattaggtcagccgggtagcttaattggagacgatcaaatttataatgttgttgttacagctcatgcttttgttataattttctttatagttatacctattataattggtggctttggtaattgattagttccacttatacttggggctcctgatatagcatttcctcgtataaataatataagattttggttattacccccttctttaactttactattaacaagagggatggtagaaagtggagtcggaacaggatgaaccgtttatccacctctctcagcagctattgctcatgccggtgcctcagtagatctaggaatcttctcgctccatttagccggagtttcttctattttaggtgcagtaaattttatgtccactgtaattaatatacgacctcagggcataacaatagaccgaatacctttatttgtttgagctgtctttattacagctattcttctcttactatcgttacctgtattagcaggggctattactatgcttttaactgatcgtaatctaaatacttctttttttgatcctgcagggggtggagatcctgtcttataccaacactta	TLYFIFGAWAGMVGTSLSLIIRAELGQPGSLIGDDQIYNVVVTAHAFVMIFFMVMPIMIGGFGNWLVPLMLGAPDMAFPRMNNMSFWLLPPSLTLLLTSGMVESGVGTGWTVYPPLSAAIAHAGASVDLGIFSLHLAGVSSILGAVNFMSTVINMRPQGMTMDRMPLFVWAVFITAILLLLSLPVLAGAITMLLTDRNLNTSFFDPAGGGDPVLYQHL	accttgtattttattttcggcgcttgagccgggatagtaggaacttcatgaagtttaatcattcgagctgaattaggtcagccgggtagcttaattggagacgatcaaatttataatgttgttgttacagctcatgcttttgttataattttctttatagttatacctattataattggtggctttggtaattgattagttccacttatacttggggctcctgatatagcatttcctcgtataaataatataagattttggttattacccccttctttaactttactattaacaagagggatggtggaaagtggagtcggaacaggatgaaccgtttatccacctctctcagcagctattgctcatgccggtgcctcagtagatctaggaatcttctcgctccatttagccggagtttcttctattttaggtgcagtaaattttatgtccactgtaattaatacacgacctcagggcataacaatagaccgaatacctttatttgtttgagctgtctttattacagctattctcacttactatcgttacctgtattagcaggggctattactatgcttttaactgatcgtaatctaaatacttctttttttgatcctgcagggggtggagatcctgtcttataccaacactta	NA	535	TRUE	TRUE	FALSE	FALSE
GBML15684-19	---------------------------------------ACATTATATATTTTATTTGGTATATGATCTGGGCTTGTTGGTACTGCCTTA---AGCCTTCTTATTCGAGCTGAACTGGGCCAGCCTGGTGCTCTCCTAGGAGAC---GACCAGCTGTACAACGTTATTGTTACAGCTCACGCTTTTGTAATAATTTTTTTCCTAGTTATGCCTATAATAATTGGTGGATTCGGGAATTGACTTGTGCCTCTAATG---TTAGGAGCACCCGATATAGCATTCCCACGCTTAAATAATATAAGCTTTTGACTCCTCCCACCTGCTTTGCTACTGTTATTATCTTCAGCCGCAGTAGAAAGTGGTGTAGGAACAGGCTGAACTGTATACCCCCCTTTGTCCGGAAATTTGGCCCATGCTGGGGGCTCTGTAGACTTA---GCTATTTTCTCTCTCCATTTAGCTGGTGTTTCATCTATTTTAGGAGCTGTAAACTTTATTACAACTATTATTAATATACGATGACGAGGTATACAATTTGAACGATTGCCTCTTTTTGTTTGATCAGTAAAAATTACAGCCATTCTTCTACTTCTATCCCTTCCTGTTTTAGCAGGA---GCTATTACAATATTGCTAACCGATCGAAATTTTAATACTGCTTTCTTCGATCCTGCCGGAGGAGGAGACCCTATTCTCTACCAACACTTA-------------------------------------------------------------------------------------------------------------------------------------------------------------------------------------------------	-------------TLYILFGMWSGLVGTAL-SLLIRAELGQPGALLGD-DQLYNVIVTAHAFVMIFFLVMPMMIGGFGNWLVPLM-LGAPDMAFPRLNNMSFWLLPPALLLLLSSAAVESGVGTGWTVYPPLSGNLAHAGGSVDL-AIFSLHLAGVSSILGAVNFITTIINMRWRGMQFERLPLFVWSVKITAILLLLSLPVLAG-AITMLLTDRNFNTAFFDPAGGGDPILYQHL--------------------------------------------------------------------------------------------------------------------------------------------------------------------------------------------------------------------------------------------------------------F---------------------------------	5	Mollusca	Gastropoda	Littorinimorpha	Littorinidae	Littorina	Littorina fabalis	BOLD:AAA7469	acattatatattttatttggtatatgatctgggcttgttggtactgccttaagccttcttattcgagctgaactgggccagcctggtgctctcctaggagacgaccagctgtacaacgttattgttacagctcacgcttttgtaataatttttttcctagttatgcctataataattggtggattcgggaattgacttgtgcctctaatgttaggagcacccgatatagcattcccacgcttaaataatataagcttttgactcctcccacctgctttgctactgttattatcttcagccgcagtagaaagtggtgtaggaacaggctgaactgtatacccccctttgtccggaaatttggcccatgctgggggctctgtagacttagctattttctctctccatttagctggtgtttcatctattttaggagctgtaaactttattacaactattattaatatacgatgacgaggtatacaatttgaacgattgcctctttttgtttgatcagtaaaaattacagccattcttctacttctatcccttcctgttttagcaggagctattacaatattgctaaccgatcgaaattttaatactgctttcttcgatcctgccggaggaggagaccctattctctaccaacactta	TLYILFGMWSGLVGTALSLLIRAELGQPGALLGDDQLYNVIVTAHAFVMIFFLVMPMMIGGFGNWLVPLMLGAPDMAFPRLNNMSFWLLPPALLLLLSSAAVESGVGTGWTVYPPLSGNLAHAGGSVDLAIFSLHLAGVSSILGAVNFITTIINMRWRGMQFERLPLFVWSVKITAILLLLSLPVLAGAITMLLTDRNFNTAFFDPAGGGDPILYQHL	acattatatattttatttggtatatgatctgggcttgttggtactgccttaagccttcttattcgagctgaactgggccagcctggtgctctcctaggagaggaccagctgtacaacgttattgttacagctcacgcttttgtaataatttttttcctagttatgcctagaataattggtggattcgggaattgacttgtgcctctaatgttaggagcacccgatatagcattcccacgcttaaataatataagcttttgactcctcccacctgctttgctactgttattatcttcagccgcagtagaaagtggtgtaggaacaggctgaactgtatacccccctttgtccggaaatttggcccatgctgggggctctgtagacttatgctattttctctctccatttagctggtgtttcatgtattttaggagctgtaaactttattacaactattattaatatacgatgacgaggtatacaatttgaacgattgcctctttttgtttgatcagtaaaaattacagccattcttctacttctatcccttcctgttttagcaggagctattacaaaattgctaaccgatcgaaattttaatattgctttcttcgatcctgccggaggaggagaccctattctctaccaacactta	388	NA	TRUE	TRUE	FALSE	FALSE
OPPDG400-17	---------------------------------------ACTCTATATTTTATTTTTGGATTTTGAGCTGGGATGGTAGGTACTTCTTTA---AGAATTATAATTCGAGCTGAATTAGGACATCCTGGAGCTTTAATTAATGAT---GACCAAATTTACAATGTAATTGTAACAGCTCATGCATTTATTATAATTTTTTTTATAGTTATACCTATTATAATAGGAGGATTTGGTAATTGATTAGTGCCTTTAATA---CTAGGAGCCCCAGACATAGCTTTTCCACGAATAAATAATATAAGATTTTGACTTTTACCTCCTTCATTAATACTTTTACTAGCTAGCAGTACAGTAGAAAATGGGGCCGGTACAGGATGAACTGTTTATCCTCCTTTATCCTCTAGAATCGCTCATAGAGGAGCGTCGGTAGATTTA---GCAATTTTTTCCCTTCATTTAGCAGGAATCTCCTCAATTCTAGGAGCTATTAACTTTATCACTACAATTATTAATATACGATCGCTTGGAATTACATTTGACCGAATACCCTTATTTGTTTGATCAGTTGGAATTACAGCTTTATTATTACTTCTTTCTCTGCCTGTTTTAGCCGGA---GCTATTACAATATTATTAACAGATCGAAATTTTAATACATCTTTTTTTGACCCTGCTGGAGGTGGAGATCCAATTTTATATCAACATTTA-------------------------------------------------------------------------------------------------------------------------------------------------------------------------------------------------	-------------TLYFIFGFWAGMVGTSL-SIMIRAELGHPGALIND-DQIYNVIVTAHAFIMIFFMVMPIMMGGFGNWLVPLM-LGAPDMAFPRMNNMSFWLLPPSLMLLLASSTVENGAGTGWTVYPPLSSSIAHSGASVDL-AIFSLHLAGISSILGAINFITTIINMRSLGITFDRMPLFVWSVGITALLLLLSLPVLAG-AITMLLTDRNFNTSFFDPAGGGDPILYQHL--------------------------------------------------------------------------------------------------------------------------------------------------------------------------------------------------------------------------------------------------------------F---------------------------------	5	Arthropoda	Insecta	Diptera	Phoridae	Lecanocerus	Lecanocerus compressiceps	BOLD:AAG3338	actctatattttatttttggattttgagctgggatggtaggtacttctttaagaattataattcgagctgaattaggacatcctggagctttaattaatgatgaccaaatttacaatgtaattgtaacagctcatgcatttattataattttttttatagttatacctattataataggaggatttggtaattgattagtgcctttaatactaggagccccagacatagcttttccacgaataaataatataagattttgacttttacctccttcattaatacttttactagctagcagtacagtagaaaatggggccggtacaggatgaactgtttatcctcctttatcctctagaatcgctcatagaggagcgtcggtagatttagcaattttttcccttcatttagcaggaatctcctcaattctaggagctattaactttatcactacaattattaatatacgatcgcttggaattacatttgaccgaatacccttatttgtttgatcagttggaattacagctttattattacttctttctctgcctgttttagccggagctattacaatattattaacagatcgaaattttaatacatctttttttgaccctgctggaggtggagatccaattttatatcaacattta	TLYFIFGFWAGMVGTSLSIMIRAELGHPGALINDDQIYNVIVTAHAFIMIFFMVMPIMMGGFGNWLVPLMLGAPDMAFPRMNNMSFWLLPPSLMLLLASSTVENGAGTGWTVYPPLSSSIAHSGASVDLAIFSLHLAGISSILGAINFITTIINMRSLGITFDRMPLFVWSVGITALLLLLSLPVLAGAITMLLTDRNFNTSFFDPAGGGDPILYQHL	actctatattttatttttcgattttgagctgggatggtaggtacttctttaagaattataattcgagctgaattaggacatcctggagctttaagtaatgatgaccaaatttacaatgtaattgtaacagctcatgcatttattataattttttttatagttatacctattataataggaggatttggtaattgattagtgcctttaatactaggagccccagacatagcttttccacgaataaataatataagattttgacttttacctccttcattaatacttttactagctagcagtacagtagaaaatggggccggtacaggatgaactgtttatcctcctttatcctctagaatcgctcatagaggagcgtcggtagatttagcaattttttcccttcatttagcaggaatctcctcaattcctaggagctattaactttatcactacaattattaatatacgatcgcttggaattacatttgaccgaatacccttatttgtttgatcagttggaattacagctttattattacttctttctctgcctgttttagccggagctattacaatattattaacagatcgaaattttaatacatctttttttgaccctgctggaggtggagatccaattttatatcaacattta	427	NA	TRUE	TRUE	FALSE	FALSE
CNCBA875-10	---------------------------------------GTAATATATTTTATTTTTGGTATATGGTCCGGAATATTAGGGTTTTCTATA---AGAATAATTATTCGATTGGAATTAGGGATACCTGGGAGATTAATTGGCAAT---GATCAGATTTATAATAGAATTGTTACATCTCATGCTTTTATTATAATTTTTTTTATAGTAATACCAGTTATAATTGGGGGGTTTGGGAACTGATTAATTCCTTTAATA---TTAGGGGCCCCAGATATGGCTTTCCCTCGGATAAATAATATAAGATTTTGATTATTGGTTCCTTCATTAGGGATATTAATTACAAGAAGTTTTATTAATGTGGGGGTTGGGACTGGGTGGACTGTTTATCCTCCTTTATCTTTAATTTTAGGGCATGGGGGGATATCAGTAGATTTGGGG---ATTTTTTCCTTACATTTGGCAGGGGCTTCTTCAATTATGGGGGCTATTAATTTTATTTCTACAATTTTAAATTTACGAGTTAATTTATTTTTAATGGATAAAATTTCTTTATTTACTTGGTCTGTATTTATTACAGCAATTTTATTATTATTATCTTTACCTGTTTTAGCAGGG---GCAATTACTATATTGTTAACAGATCGTAATATTAATACAAGATTTTTTGATCCCTCGGGAGGGGGGGACCCTGTTTTATATCAACATTTA-------------------------------------------------------------------------------------------------------------------------------------------------------------------------------------------------	-------------VMYFIFGMWSGMLGFSM-SMIIRLELGMPGSLIGN-DQIYNSIVTSHAFIMIFFMVMPVMIGGFGNWLIPLM-LGAPDMAFPRMNNMSFWLLVPSLGMLITSSFINVGVGTGWTVYPPLSLILGHGGMSVDLG-IFSLHLAGASSIMGAINFISTILNLRVNLFLMDKISLFTWSVFITAILLLLSLPVLAG-AITMLLTDRNINTSFFDPSGGGDPVLYQHL--------------------------------------------------------------------------------------------------------------------------------------------------------------------------------------------------------------------------------------------------------------F---------------------------------	5	Arthropoda	Insecta	Hymenoptera	Braconidae	Sathon	NA	BOLD:AAV2424	gtaatatattttatttttggtatatggtccggaatattagggttttctataagaataattattcgattggaattagggatacctgggagattaattggcaatgatcagatttataatagaattgttacatctcatgcttttattataattttttttatagtaataccagttataattggggggtttgggaactgattaattcctttaatattaggggccccagatatggctttccctcggataaataatataagattttgattattggttccttcattagggatattaattacaagaagttttattaatgtgggggttgggactgggtggactgtttatcctcctttatctttaattttagggcatggggggatatcagtagatttggggattttttccttacatttggcaggggcttcttcaattatgggggctattaattttatttctacaattttaaatttacgagttaatttatttttaatggataaaatttctttatttacttggtctgtatttattacagcaattttattattattatctttacctgttttagcaggggcaattactatattgttaacagatcgtaatattaatacaagattttttgatccctcgggagggggggaccctgttttatatcaacattta	VMYFIFGMWSGMLGFSMSMIIRLELGMPGSLIGNDQIYNSIVTSHAFIMIFFMVMPVMIGGFGNWLIPLMLGAPDMAFPRMNNMSFWLLVPSLGMLITSSFINVGVGTGWTVYPPLSLILGHGGMSVDLGIFSLHLAGASSIMGAINFISTILNLRVNLFLMDKISLFTWSVFITAILLLLSLPVLAGAITMLLTDRNINTSFFDPSGGGDPVLYQHL	gtaatatattttatttttggtatatggtccggaatattagggttttctataagaataattattcgattggaattagggatacctgggagattaattggcaatgatcagatttataatagaattgttacatctcatgcttttattataatttttttttatagtaataccagttataattggggggtttgggaactgattaattcctttaatattaggggccccagatatggctttccctcggataaataatataagattttgattattggttccttcattagggatattaattacaagaagttttattaatgtgggggttgggactgggtggtctgtttatcctcctttatctttaattttagggcatggggggatatcagtagagttgggcattttttccttacatttggcaggggcttcttcaattatgggggctattaattttatttctacaattttaaatttacgagttaatttatttttaatggataaaatttctttatttacttggtctgtatttattacagcaattttattattattatctttacctgttttagcaggggcaattactatattgttaacagatcgtaatattaatacaagattttttaatccctcgggagggggggaccctgttttatatcaacattta	157	NA	TRUE	TRUE	FALSE	FALSE
OPPCI5304-17	---------------------------------------ACCTTATATTTCATTTTTGGTATTTGAGCAGGAATAGTAGGAACAAGATTA---AGTATTTTAATCCGCATTGAATTAGGGCAACCTGGACTTTTTCTTGAAGAT---GATCAGACATATAATGTTATTGTGACAGCCCATGCTTTCATTATAATTTTTTTCATAATTATACCAATTATAATTGGAGGATTCGGAAATTGATTAGTTCCTCTAATA---TTAGGAGCCCCTGATATGGCTTTCCCTCGATTGAATAATATAAGATTTTGATTTTTACCCCCTTCATTAACCTTATTAATTTCCAGAAGATTAGTAAATACTGGTGCAGGTACAGGATGAACAGTGTACCCTCCTTTATCAAGAGCCATTGCTCACACAGGCGCCTCTGTGGATCTT---GCAATCTTTTCCTTACATTTAGCAGGTATTAGATCTATTCTAGGTGCGGTAAATTTTATTACAACTATTATTAATATACGTTCTAAAAGATTGACTTTAGAACGAATGCCTTTGTTTGTTTGGTCTGTATTTATTACCGCTATTTTACTTTTACTATCTTTACCTGTGTTAGCCGGG---GCTATCACCATATTACTTACAGATCGAAATATTAATACATCCTTCTTTGACCCTGCAGGTGGGGGAGACCCAATTCTTTACCAGCATTTA-------------------------------------------------------------------------------------------------------------------------------------------------------------------------------------------------	-------------TLYFIFGIWAGMVGTSL-SILIRIELGQPGLFLED-DQTYNVIVTAHAFIMIFFMIMPIMIGGFGNWLVPLM-LGAPDMAFPRLNNMSFWFLPPSLTLLISSSLVNTGAGTGWTVYPPLSSAIAHTGASVDL-AIFSLHLAGISSILGAVNFITTIINMRSKSLTLERMPLFVWSVFITAILLLLSLPVLAG-AITMLLTDRNINTSFFDPAGGGDPILYQHL--------------------------------------------------------------------------------------------------------------------------------------------------------------------------------------------------------------------------------------------------------------F---------------------------------	5	Arthropoda	Insecta	Psocodea	Caeciliusidae	Valenzuela	NA	BOLD:AAP4628	accttatatttcatttttggtatttgagcaggaatagtaggaacaagattaagtattttaatccgcattgaattagggcaacctggactttttcttgaagatgatcagacatataatgttattgtgacagcccatgctttcattataatttttttcataattataccaattataattggaggattcggaaattgattagttcctctaatattaggagcccctgatatggctttccctcgattgaataatataagattttgatttttacccccttcattaaccttattaatttccagaagattagtaaatactggtgcaggtacaggatgaacagtgtaccctcctttatcaagagccattgctcacacaggcgcctctgtggatcttgcaatcttttccttacatttagcaggtattagatctattctaggtgcggtaaattttattacaactattattaatatacgttctaaaagattgactttagaacgaatgcctttgtttgtttggtctgtatttattaccgctattttacttttactatctttacctgtgttagccggggctatcaccatattacttacagatcgaaatattaatacatccttctttgaccctgcaggtgggggagacccaattctttaccagcattta	TLYFIFGIWAGMVGTSLSILIRIELGQPGLFLEDDQTYNVIVTAHAFIMIFFMIMPIMIGGFGNWLVPLMLGAPDMAFPRLNNMSFWFLPPSLTLLISSSLVNTGAGTGWTVYPPLSSAIAHTGASVDLAIFSLHLAGISSILGAVNFITTIINMRSKSLTLERMPLFVWSVFITAILLLLSLPVLAGAITMLLTDRNINTSFFDPAGGGDPILYQHL	accttatatttcatttttggtatttgagcaggaatagtaggaacaagattaagtattttaatccgcattgaattagggcaacctggactttttcttgaagatgatcagacatataatgttattgtgacagcccatgctttcattataatttttttcataattataccaattataattggaggattcggaaattgattagttcctctaatattaggagcccctgatatggctttccctcgattgaataatataagattttgatttttacccccttcattaaccttattaatttccagaagattagtaaatactggtgcaggtacaggatgaacagtgtaccctcctttatcaagagccattgctcacacaggcgcctctgtggatcttgcaatcttttccttacatttagcaggtattagatctattctaggtgcggtaaattttattacaactagtattaatatacgttctaaaagattgactttagaacgaatgcctttgtttgtttggtctgtatttattaccgctaattttacttttactatctttacctgtgttagccggggctatcaccatattacttacagatcgaaatattaatacatccttctttgaccctgcaggtgggggagacccaattctttaccagcattta	530	NA	TRUE	TRUE	FALSE	FALSE
FBCOP279-13	---------------------------------------ACCTTATACTTCATTTTTGGAGCATGAGCTGGAATAGCAGGAACATCTCTA---AGAATGTTAATTCGAGCAGAACTAGGAAACCCGGGATCTTTAATTGGTAAT---GATCAAATTTATAATGTAATTGTTACTGCTCATGCTTTTATTATAATTTTTTTTATAGTTATACCTATTATAATTGGAGGATTCGGCAACTGACTTGTTCCCCTAATA---TTAGGAGCCCCTGATATAGCATTTCCTCGAATAAATAATATAAGATTCTGACTATTACCCCCGTCTTTGACTTTATTATTAATAAGAAGATTAGTTGAAAGAGGAGTAGGGACTGGTTGAACAGTATATCCCCCTTTAGCAAGAAATATTGCTCATGGGGGATCCTCAGTAGATTTA---GCTATTTTTAGATTACACTTAGCTGGTATTTCTTCAATTTTAGGTGCAGTTAATTTTATTACGACTGTCATTAATATACGACCTCACGGAATAAGAATAGACCGTATGCCCTTATTTTCTTGAGCAGTAGTAATTACTGCTATTCTACTTTTATTATCTCTTCCTGTATTAGCAGGG---GCTATTACAATACTTTTAACAGACCGAAATTTAAATACTTCATTTTTTGATCCAGCAGGAGGGGGAGACCCAGTTTTATATCAACATTTA-------------------------------------------------------------------------------------------------------------------------------------------------------------------------------------------------	-------------TLYFIFGAWAGMAGTSL-SMLIRAELGNPGSLIGN-DQIYNVIVTAHAFIMIFFMVMPIMIGGFGNWLVPLM-LGAPDMAFPRMNNMSFWLLPPSLTLLLMSSLVESGVGTGWTVYPPLASNIAHGGSSVDL-AIFSLHLAGISSILGAVNFITTVINMRPHGMSMDRMPLFSWAVVITAILLLLSLPVLAG-AITMLLTDRNLNTSFFDPAGGGDPVLYQHL--------------------------------------------------------------------------------------------------------------------------------------------------------------------------------------------------------------------------------------------------------------F---------------------------------	5	Arthropoda	Insecta	Coleoptera	Chrysomelidae	Bruchidius	Bruchidius marginalis	BOLD:ACG9517	accttatacttcatttttggagcatgagctggaatagcaggaacatctctaagaatgttaattcgagcagaactaggaaacccgggatctttaattggtaatgatcaaatttataatgtaattgttactgctcatgcttttattataattttttttatagttatacctattataattggaggattcggcaactgacttgttcccctaatattaggagcccctgatatagcatttcctcgaataaataatataagattctgactattacccccgtctttgactttattattaataagaagattagttgaaagaggagtagggactggttgaacagtatatccccctttagcaagaaatattgctcatgggggatcctcagtagatttagctatttttagattacacttagctggtatttcttcaattttaggtgcagttaattttattacgactgtcattaatatacgacctcacggaataagaatagaccgtatgcccttattttcttgagcagtagtaattactgctattctacttttattatctcttcctgtattagcaggggctattacaatacttttaacagaccgaaatttaaatacttcattttttgatccagcaggagggggagacccagttttatatcaacattta	TLYFIFGAWAGMAGTSLSMLIRAELGNPGSLIGNDQIYNVIVTAHAFIMIFFMVMPIMIGGFGNWLVPLMLGAPDMAFPRMNNMSFWLLPPSLTLLLMSSLVESGVGTGWTVYPPLASNIAHGGSSVDLAIFSLHLAGISSILGAVNFITTVINMRPHGMSMDRMPLFSWAVVITAILLLLSLPVLAGAITMLLTDRNLNTSFFDPAGGGDPVLYQHL	accttatacttcatttttggagcatgagctggaatagcaggaacatctctaagaatgttaattcgagcagaactaggaaacccgggatcttaaattggtaatgatcaaatttataatgtaattgttactgctcatgcttttattataattttttttatagttatacctattataattggaggattcggcaactgacttgttcccctaatattaggagcccctgatatagcatttcctcgaataaataatataagattctgactattacccccgtctttgactttattattaataggaagattagttgaaagaggagtagggactggttgaacagtatatccccctttagcaagaaatattgctcatgggggatcctcagtagatttagctatttttagattacacttagctggtatttcttcaattttaggtgcagttaattttattacgactgtcattaatatacgacctcacggaatatgaatagaccgtatgcccttattttcttgagcagtagtaattactgctattctacttttattatctcttcctgtattagcaggggctattacaatacttttaacagaccgaaatttaaatacttccttttttgatccagcaggagggggagacccagtttctatatcaacattta	641	NA	TRUE	TRUE	FALSE	FALSE
LPOKD561-09	---------------------------------------ACATTATATTTTATTTTTGGGATTTGAGCAGGAATAATTGGAACATCATTA---AGTCTATTAATTCGAGCTGAATTAAGTACACCTAGATCTTTAATTGGAGAT---GACCAAATTTATAACTCAATTGTAACAGCACATGCATTTATTATAATCTTTTTTATAGTTATACCAATCATAATTGGAGGATTTGGAAATTGATTAGTACCTTTAATA---TTAGGAGCTCCAGATATAGCATTCCCTCGAATAAATAATATAAGATTTTGACTACTCCCCCCATCAATCTTATTATTAATTTCAAGTAGAATCGTAGAAAATGGAGCAGGAACAGGATGAACAGTTTACCCTCCACTATCATCTAATATTGCTCATAGAGGGCCTTCAGTTGATTTA---GCTATTTTCTCTTTACATCTAGCTGGAATTTCATCTATTTTAGGAGCTATTAACTTTATTTCTACTATTATTAATATACGATTAAATAAAATAATATTTGATCAAATACCTTTATTTGTTTGAGCAGTAGGAATTACAGCTTTACTTCTTCTTTTATCATTACCAGTTTTAGCAGGA---GCAATTACTATACTATTAACAGATCGTAATTTAAATACTTCATTTTTTGACCCTGCTGGAGGAGGAGATCCAATTTTATACCAACATCTA-------------------------------------------------------------------------------------------------------------------------------------------------------------------------------------------------	-------------TLYFIFGIWAGMIGTSL-SLLIRAELSTPSSLIGD-DQIYNSIVTAHAFIMIFFMVMPIMIGGFGNWLVPLM-LGAPDMAFPRMNNMSFWLLPPSILLLISSSIVENGAGTGWTVYPPLSSNIAHSGPSVDL-AIFSLHLAGISSILGAINFISTIINMRLNKMMFDQMPLFVWAVGITALLLLLSLPVLAG-AITMLLTDRNLNTSFFDPAGGGDPILYQHL--------------------------------------------------------------------------------------------------------------------------------------------------------------------------------------------------------------------------------------------------------------F---------------------------------	5	Arthropoda	Insecta	Lepidoptera	Pterophoridae	Amblyptilia	NA	BOLD:AAH5544	acattatattttatttttgggatttgagcaggaataattggaacatcattaagtctattaattcgagctgaattaagtacacctagatctttaattggagatgaccaaatttataactcaattgtaacagcacatgcatttattataatcttttttatagttataccaatcataattggaggatttggaaattgattagtacctttaatattaggagctccagatatagcattccctcgaataaataatataagattttgactactccccccatcaatcttattattaatttcaagtagaatcgtagaaaatggagcaggaacaggatgaacagtttaccctccactatcatctaatattgctcatagagggccttcagttgatttagctattttctctttacatctagctggaatttcatctattttaggagctattaactttatttctactattattaatatacgattaaataaaataatatttgatcaaatacctttatttgtttgagcagtaggaattacagctttacttcttcttttatcattaccagttttagcaggagcaattactatactattaacagatcgtaatttaaatacttcattttttgaccctgctggaggaggagatccaattttataccaacatcta	TLYFIFGIWAGMIGTSLSLLIRAELSTPSSLIGDDQIYNSIVTAHAFIMIFFMVMPIMIGGFGNWLVPLMLGAPDMAFPRMNNMSFWLLPPSILLLISSSIVENGAGTGWTVYPPLSSNIAHSGPSVDLAIFSLHLAGISSILGAINFISTIINMRLNKMMFDQMPLFVWAVGITALLLLLSLPVLAGAITMLLTDRNLNTSFFDPAGGGDPILYQHL	acattatattttatttttgggatttgagcaggaataattggaacatcattaagtctattaattcgagctgaattaagtacacctagatctttaattggagatgactaaatttataactcaattgtaacagcatatgcatttattataatcttttttatagttataccaatcataattggaggatttggaaattgattatacctttaatatttggagctccagatatagcattccctcgaataaataatataagattttgactactccccccatcaatcttattattaatttcaagtagaatcgtagaaaatggagcaggaacaggatgaacagtttaccctccactatcatctaatattgctcatagagggccttcagttgatttagctattttctctttacatctagctggaatttcatctattttaggagctattaactttatttctactattattaatatacgattaaataaaataatatttgatcaaatacctttatttgtttgagcagtaggaattacagctttacttcttcttttatcattaccagttttagcaggagcaattactatactattaacagatcgtaatttcaatacttcattttttgaccctgctggaggaggagatccaattttataccaacatcta	NA	200	TRUE	TRUE	FALSE	FALSE
ANICT234-11	---------------------------------------ACTTTATATTTTATTTTTGGAATTTGAGCAGGAATATTAGGAACATCATTA---AGAATCTTAATTCGTATAGAATTAGGTACTCCTGGATCTTTAATTGGAGAT---GATCAAATTTATAATACTATTGTAACAGCTCATGCTTTTATTATAATTTTTTTTATAGTTATACCTATTATAATTGGAGGATTTGGAAATTGATTAGTACCTTTAATA---TTAGGAGCGCCAGATATAGCATTTCCACGAATAAATAATATAAGATTTTGATTACTTCCCCCTTCATTAATATTATTAATTTCAAGAAGAATTGTAGAAAATGGAGCAGGAACAGGATGAACAGTGTACCCCCCACTATCATCTAATATTGCCCATAGAGGATCATCTGTAGATTTA---GCTATTTTTTCTCTTCATTTAGCAGGTATTTCATCAATTCTTGGAGCTATTAATTTTATTACTACAATTATTAATATACGAGTTAATAATTTATCTTTTGATCAAATATCATTATTTATTTGAGCAGTTGGTATTACTGCTTTATTATTATTATTATCATTACCTGTATTAGCAGGA---GCTATTACAATATTATTAACAGATCGAAATTTAAATACTTCATTCTTTGATCCAGCAGGTGGAGGAGATCCAATTTTATATCAACATTTA-------------------------------------------------------------------------------------------------------------------------------------------------------------------------------------------------	-------------TLYFIFGIWAGMLGTSL-SILIRMELGTPGSLIGD-DQIYNTIVTAHAFIMIFFMVMPIMIGGFGNWLVPLM-LGAPDMAFPRMNNMSFWLLPPSLMLLISSSIVENGAGTGWTVYPPLSSNIAHSGSSVDL-AIFSLHLAGISSILGAINFITTIINMRVNNLSFDQMSLFIWAVGITALLLLLSLPVLAG-AITMLLTDRNLNTSFFDPAGGGDPILYQHL--------------------------------------------------------------------------------------------------------------------------------------------------------------------------------------------------------------------------------------------------------------F---------------------------------	5	Arthropoda	Insecta	Lepidoptera	Lycaenidae	Bindahara	Bindahara phocides	BOLD:AAN2134	actttatattttatttttggaatttgagcaggaatattaggaacatcattaagaatcttaattcgtatagaattaggtactcctggatctttaattggagatgatcaaatttataatactattgtaacagctcatgcttttattataattttttttatagttatacctattataattggaggatttggaaattgattagtacctttaatattaggagcgccagatatagcatttccacgaataaataatataagattttgattacttcccccttcattaatattattaatttcaagaagaattgtagaaaatggagcaggaacaggatgaacagtgtaccccccactatcatctaatattgcccatagaggatcatctgtagatttagctattttttctcttcatttagcaggtatttcatcaattcttggagctattaattttattactacaattattaatatacgagttaataatttatcttttgatcaaatatcattatttatttgagcagttggtattactgctttattattattattatcattacctgtattagcaggagctattacaatattattaacagatcgaaatttaaatacttcattctttgatccagcaggtggaggagatccaattttatatcaacattta	TLYFIFGIWAGMLGTSLSILIRMELGTPGSLIGDDQIYNTIVTAHAFIMIFFMVMPIMIGGFGNWLVPLMLGAPDMAFPRMNNMSFWLLPPSLMLLISSSIVENGAGTGWTVYPPLSSNIAHSGSSVDLAIFSLHLAGISSILGAINFITTIINMRVNNLSFDQMSLFIWAVGITALLLLLSLPVLAGAITMLLTDRNLNTSFFDPAGGGDPILYQHL	actttatattttatttttggaatttgagcaggaatattaggaacatcattaagaatcttaattcgtatagaattaggtactcctggatctttaattggagatgatcaaatttataatactattgtaacagctcatgcttttattataattttttttatagttatacctatttaattggaggatttggaaattgattagtacctttaatattaggagcgccagatatagcatttccacgaataaataatataagattttgattacttcccccttcattaatattattaatttcaagaagaattgtagaaaatggagcaggaacaggatgaacagtgtaccccccactatcatctaatattgcccatagaggatcatttgtagatttagctattttttctcttcatttagcaggtatttcatcaattcttggagctattaattttattactacaattattaatatacgagttaataatttatcttttgatcaaatatcattatttatttgagcagttggtattactgctttattattattattatcattacctgtattagcaggagctattacaatattattaacagatcgaaatttaaatacttcattctttgatccagcaggtggaggagatccaattttatatcaacattta	NA	173	TRUE	TRUE	FALSE	FALSE
SDP563004-16	---------------------------------------ACACTTTATCTTGTTTTTGGTATTTGATCTGGGTTGGTCGGAACAGCCCTA---AGGCTGTTAATTCGAGCTGAACTAGGTCAACCAGGAGCATTGTTAGGGGAC---GATCAACTCTATAATGTAATTGTTACTGCACATGCTTTTGTTATGATTTTCTTTTTAGTGATGCCCTTAATAATTGGTGGGTTCGGAAATTGACTTATTCCCCTTATA---TTAGGAGCACCTGATATAGCTTTTCCCCGATTGAATAATATAAGATTTTGGCTGCTTCCTCCGGCGTTAACTTTATTATTATCATCAGCTGCTGTTGAGAGAGGAGCAGGAACTGGATGAACAGTATACCCTCCTTTAGCTAGAAACTTGGCGCATGCCGGAGCATCAGTTGATTTA---GCTATTTTTTCTTTACACTTAGCTGGAATTTCTTCTATTCTAGGTGCAGTAAACTTTATTACAACAGTTATTAATATACGGTGGCAAGGTATAAGGTTTGAACGGTTACCTTTATTTGTATGATCAGTAAAAATTACGGCAATTTTACTTTTACTGTCTTTGCCCGTTTTGGCTGGA---GCAATTACTATACTTTTAACTGATCGAAATTTTAACACCTCTTTTTTTGACCCTGCTGGGGGAGGGGATCCTATTTTATATCAACATTTA-------------------------------------------------------------------------------------------------------------------------------------------------------------------------------------------------	-------------TLYLVFGIWSGLVGTAL-SLLIRAELGQPGALLGD-DQLYNVIVTAHAFVMIFFLVMPLMIGGFGNWLIPLM-LGAPDMAFPRLNNMSFWLLPPALTLLLSSAAVESGAGTGWTVYPPLASNLAHAGASVDL-AIFSLHLAGISSILGAVNFITTVINMRWQGMSFERLPLFVWSVKITAILLLLSLPVLAG-AITMLLTDRNFNTSFFDPAGGGDPILYQHL--------------------------------------------------------------------------------------------------------------------------------------------------------------------------------------------------------------------------------------------------------------F---------------------------------	5	Mollusca	Gastropoda	Trochida	Tegulidae	Tegula	Tegula funebralis	BOLD:AAV0529	acactttatcttgtttttggtatttgatctgggttggtcggaacagccctaaggctgttaattcgagctgaactaggtcaaccaggagcattgttaggggacgatcaactctataatgtaattgttactgcacatgcttttgttatgattttctttttagtgatgcccttaataattggtgggttcggaaattgacttattccccttatattaggagcacctgatatagcttttccccgattgaataatataagattttggctgcttcctccggcgttaactttattattatcatcagctgctgttgagagaggagcaggaactggatgaacagtataccctcctttagctagaaacttggcgcatgccggagcatcagttgatttagctattttttctttacacttagctggaatttcttctattctaggtgcagtaaactttattacaacagttattaatatacggtggcaaggtataaggtttgaacggttacctttatttgtatgatcagtaaaaattacggcaattttacttttactgtctttgcccgttttggctggagcaattactatacttttaactgatcgaaattttaacacctctttttttgaccctgctgggggaggggatcctattttatatcaacattta	TLYLVFGIWSGLVGTALSLLIRAELGQPGALLGDDQLYNVIVTAHAFVMIFFLVMPLMIGGFGNWLIPLMLGAPDMAFPRLNNMSFWLLPPALTLLLSSAAVESGAGTGWTVYPPLASNLAHAGASVDLAIFSLHLAGISSILGAVNFITTVINMRWQGMSFERLPLFVWSVKITAILLLLSLPVLAGAITMLLTDRNFNTSFFDPAGGGDPILYQHL	acactttatcttgtttttggtatttgatctgggttggtcggaacagccctaaggctgttaattcgagctgaactaggtcaaccaggagcattgttaggggacgatcaactctataatgtaattgttactgcacatgcttttgttatgattttctttttagtgatgcccttaataattggtgggttcggaaattgacttattccccttatattaggagcacctgatatagcttttccccgattgaataatataagattttggctgcttcctccggcgttaactttattattatcatcagctgctgttgagagaggagcaggaactggatgaacagtataccctcctttagctagaaacttggcgcatgccggagcatcagttgatttagctattttttctttacacttagctggaatttcttctattctaggtgcagtaaactttattacaacagttattaatatacggtggcaaggtataaggtttgaacggttacctttatttgtatgatcagtaaaaattacggcaattttacttttactgtctttgcccgttttggctggagcaattactatacttttactgatcgaaattttaacacctctttttttgaccctgctgggggaggggatcctattttatatcaacattta	NA	584	TRUE	TRUE	FALSE	FALSE
GBGL11962-13	---------------------------AAAGATATTGGAACATTATATTTTTTATTTGGAATTTGATCAGGAATATTAGGAACTTCACTA---AGTTTATTAATTCGTGCAGAATTAGGAAACCCAGGATCTTTAATTGGAGAT---GATCAAATTTATAATACAATTGTGACCGCTCATGCATTTATTATAATTTTTTTTATAGTTATACCTATTGTTATTGGAGGATTCGGAAATTGACTTATCCCGTTAATA---TTAGGAGCTCCTGATATAGCTTTTCCTCGAATAAATAATATAAGATTTTGACTACTTCCCCCCTCATTAACCTTATTAATTTCCAGAAGAATTGTTGAAAATGGAGCAGGTACTGGATGAACTGTTTATCCTCCTTTATCTTCAAATATCGCTCATAGAGGAAGATCTGTCGATTTA---GCTATTTTTTCTCTTCATTTAGCCGGTATTTCTTCAATTTTAGGGGCAATTAATTTTATTACGACTATTATTAATATAAAAAGAAATGGAATGTCATTTGATCGTATACCTTTATTTGTTTGAGCTGTAGGAATTACAGCTATTTTATTATTGCTATCTCTACCAGTTTTAGCAGGA---GCTATTACTATATTATTAACAGATCGAAACTTAAATACTTCCTTCTTTGATCCTGCAGGAGGGGGAGATCCTATTTTATACCAACATTTATTTTGATTTTTTGGTCACCCTGAAGTTTATATTTTAATTTTACCTGGATTTGGTATAATTTCTCATATTATTTCTCAAGAAAGAGGAAAAAAA---GAAACTTTTGGTTGTTTAGGTATAATTTATGCTATAATGGCTATTGGATTATTAGGATTT-------------------------------------	---------KDIGTLYFLFGIWSGMLGTSL-SLLIRAELGNPGSLIGD-DQIYNTIVTAHAFIMIFFMVMPIVIGGFGNWLIPLM-LGAPDMAFPRMNNMSFWLLPPSLTLLISSSIVENGAGTGWTVYPPLSSNIAHSGSSVDL-AIFSLHLAGISSILGAINFITTIINMKSNGMSFDRMPLFVWAVGITAILLLLSLPVLAG-AITMLLTDRNLNTSFFDPAGGGDPILYQHLFWFFGHPEVYILILPGFGMISHIISQESGKK-ETFGCLGMIYAMMAIGLLGF---------------------------------------------------------------------------------------------------------------------------------------------------------------------------------------------------------V----------------------------------	5	Arthropoda	Insecta	Lepidoptera	Plutellidae	Plutella	Plutella xylostella	BOLD:AAA1513	acattatattttttatttggaatttgatcaggaatattaggaacttcactaagtttattaattcgtgcagaattaggaaacccaggatctttaattggagatgatcaaatttataatacaattgtgaccgctcatgcatttattataattttttttatagttatacctattgttattggaggattcggaaattgacttatcccgttaatattaggagctcctgatatagcttttcctcgaataaataatataagattttgactacttcccccctcattaaccttattaatttccagaagaattgttgaaaatggagcaggtactggatgaactgtttatcctcctttatcttcaaatatcgctcatagaggaagatctgtcgatttagctattttttctcttcatttagccggtatttcttcaattttaggggcaattaattttattacgactattattaatataaaaagaaatggaatgtcatttgatcgtatacctttatttgtttgagctgtaggaattacagctattttattattgctatctctaccagttttagcaggagctattactatattattaacagatcgaaacttaaatacttccttctttgatcctgcaggagggggagatcctattttataccaacattta	TLYFLFGIWSGMLGTSLSLLIRAELGNPGSLIGDDQIYNTIVTAHAFIMIFFMVMPIVIGGFGNWLIPLMLGAPDMAFPRMNNMSFWLLPPSLTLLISSSIVENGAGTGWTVYPPLSSNIAHSGSSVDLAIFSLHLAGISSILGAINFITTIINMKSNGMSFDRMPLFVWAVGITAILLLLSLPVLAGAITMLLTDRNLNTSFFDPAGGGDPILYQHL	acattatattttttatttggaatttgatcaggaatattggaacttcactaagtttattaattcgtgcagaattaggaaacccaggatctttaattggagatgatcaaatttataatacaattgtgaccgctcatgcatttattataattttttttatagttatagctattgttattggaggattcggtaattgacttatcccgttaacattaggagctcctgatatagcttttcctcgaataaataatataagattttgactacttcccccctcattaaccttattaatttccagaagaattgttgaaaatggagcaggtactggatgaactgtttatcctcctttatcttcaaatatcgctcatagaggaagatctgtcgatttagctattttttctcttcatttagccggtatttcttcaattttaggggcaattaattttattacgactattattaatataaaaagaaatggaatgtcatttgatcgtatacctttatttgtttgagctgtaggaattacagctattttattattgctatctctaccagttttagcaggagctattactatattattaacagatcgaaacttaaatacttccttctttgatcctgcaggagggggagatcctattttataccaacattta	NA	40	TRUE	TRUE	FALSE	FALSE
BBUSE010-11	---------------------------------------ACTTTGTATTTAATTTTTGGTGTATGATCTGCCATAGTTGGGACGGGGATA---AGAATATTGATCCGAATTGAATTAGGGCAATCAGGTAGATTATTTGGAGAT---GATCATTTATATAATGTGTTAGTTACGGCTCATGCTTTTGTTATAATTTTTTTTATAGTTATACCTATTTTGATTGGTGGATTTGGTAATTGACTATTACCTTTGATG---TTGGGGGCTCCGGATATGGCTTTTCCTCGAATGAATAATTTATCTTTTTGATTGTTGCCTCCTTCTTTGTTATTATTATTTATGTCTTCTATAGTGGAAATGGGAGTAGGGGCCGGATGAACTGTTTATCCGCCTTTAGCTTCTTTAATGGGGCATATGGGGAGTTCAATAGATTTT---GCTATTTTTTCTTTACATTTAGCTGGGGCTTCATCAATTATAGGGGCTATCAATTTTATTTCTACTATTTTAAATATACGATTATTAGGTATATCTATAGATAAAGTATCTTTGTTTGTTTGATCTGTTTTAATTACAGCAATTTTATTATTATTATCTTTACCGGTATTAGCAGGT---GCTATTACTATATTATTGACTGATCGAAATTTTAATACTTCATTTTTTGATCCTGCCGGGGGAGGAGATCCTGTATTATTTCAACATTTA-------------------------------------------------------------------------------------------------------------------------------------------------------------------------------------------------	-------------TLYLIFGVWSAMVGTGM-SMLIRIELGQSGSLFGD-DHLYNVLVTAHAFVMIFFMVMPILIGGFGNWLLPLM-LGAPDMAFPRMNNLSFWLLPPSLLLLFMSSMVEMGVGAGWTVYPPLASLMGHMGSSMDF-AIFSLHLAGASSIMGAINFISTILNMRLLGMSMDKVSLFVWSVLITAILLLLSLPVLAG-AITMLLTDRNFNTSFFDPAGGGDPVLFQHL--------------------------------------------------------------------------------------------------------------------------------------------------------------------------------------------------------------------------------------------------------------F---------------------------------	5	Arthropoda	Arachnida	Araneae	Zoropsidae	Anachemmis	Anachemmis linsdalei	BOLD:ABA5255	actttgtatttaatttttggtgtatgatctgccatagttgggacggggataagaatattgatccgaattgaattagggcaatcaggtagattatttggagatgatcatttatataatgtgttagttacggctcatgcttttgttataattttttttatagttatacctattttgattggtggatttggtaattgactattacctttgatgttgggggctccggatatggcttttcctcgaatgaataatttatctttttgattgttgcctccttctttgttattattatttatgtcttctatagtggaaatgggagtaggggccggatgaactgtttatccgcctttagcttctttaatggggcatatggggagttcaatagattttgctattttttctttacatttagctggggcttcatcaattataggggctatcaattttatttctactattttaaatatacgattattaggtatatctatagataaagtatctttgtttgtttgatctgttttaattacagcaattttattattattatctttaccggtattagcaggtgctattactatattattgactgatcgaaattttaatacttcattttttgatcctgccgggggaggagatcctgtattatttcaacattta	TLYLIFGVWSAMVGTGMSMLIRIELGQSGSLFGDDHLYNVLVTAHAFVMIFFMVMPILIGGFGNWLLPLMLGAPDMAFPRMNNLSFWLLPPSLLLLFMSSMVEMGVGAGWTVYPPLASLMGHMGSSMDFAIFSLHLAGASSIMGAINFISTILNMRLLGMSMDKVSLFVWSVLITAILLLLSLPVLAGAITMLLTDRNFNTSFFDPAGGGDPVLFQHL	actttgtatttaatttttggtgtatgatctgccatagttgggacggggataagaatattgatccgaattgaattagggcaatcaggtagattatttggagatgatcatttatataatgtgttagttacggctcatgcttttgttataattttttttatagttatacctattttgattggtggatttggtaattgactattacctttgatgttgggggctccggatatggcttttcctcgaatgaataatttatctttttgattgttgcctccttctgtgttattattatttatgtcttctatagtggaaatgggagtaggggccggatgaactgtttatccgcctttagcttctttaatggggcatatggggagttcaatagattttgctattttttctttacatttagctggggcttcatcaattataggggctatcaattttatttctactattttaaatatacgattattaggtatatctatagataaagtatctttgtttgtttgatctgttttaattacagcaattttattattattatctttaccggtattagcaggtgctattacgtatattattgactgatcgaaattttaatacttcattttttgatcctgccgggggaggagatcctgtattatttcaacattta	573	NA	TRUE	TRUE	FALSE	FALSE
FBNE140-13	---------------------------------------ACATTATATTTTATTTTTGGAATTTGATCTGGTTTAGTAGGTACAAGTTTA---AGTTTATTAATTCGAGCAGAATTAGGTCAACCCGGTTCTTTAATTGGTGAT---GATCAAATTTATAATGTTATTGTTACTGCTCATGCTTTTATTATAATTTTTTTTATAGTTATACCTATTGTTATTGGAGGATTTGGAAATTGATTGGTTCCTCTAATA---TTAGCTGCTCCTGATATGGCTTTTCCTCGTATAAATAATATAAGTTTCTGAATATTACCTCCATCACTAACTTTATTACTAGCTTCTTCTATAGTTGAAAGAGGAGCTGGTACAGGTTGAACTGTCTACCCTCCACTTTCTGCTAGTATTGCTCATGCTGGAGCATCTGTAGATTTA---GCTATCTTTAGTTTACATTTAGCTGGTATCTCTTCGATTTTAGGAGCAGTAAATTTTATTACTACAGTAATTAATATACGTTTAAGTTATATAACACTTGATCGTATACCTTTATTTGTTTGATCTGTAGTAATTACAGCTTTATTATTACTATTATCTTTACCTGTATTAGCAGGA---GCTATTACTATATTATTAACAGATCGTAATTTAAATACCTCATTTTTTGATCCTGCTGGAGGTGGAGATCCTATTTTATATCAACATTTA-------------------------------------------------------------------------------------------------------------------------------------------------------------------------------------------------	-------------TLYFIFGIWSGLVGTSL-SLLIRAELGQPGSLIGD-DQIYNVIVTAHAFIMIFFMVMPIVIGGFGNWLVPLM-LAAPDMAFPRMNNMSFWMLPPSLTLLLASSMVESGAGTGWTVYPPLSASIAHAGASVDL-AIFSLHLAGISSILGAVNFITTVINMRLSYMTLDRMPLFVWSVVITALLLLLSLPVLAG-AITMLLTDRNLNTSFFDPAGGGDPILYQHL--------------------------------------------------------------------------------------------------------------------------------------------------------------------------------------------------------------------------------------------------------------F---------------------------------	5	Arthropoda	Insecta	Neuroptera	Chrysopidae	Nothochrysa	Nothochrysa capitata	BOLD:ABW9405	acattatattttatttttggaatttgatctggtttagtaggtacaagtttaagtttattaattcgagcagaattaggtcaacccggttctttaattggtgatgatcaaatttataatgttattgttactgctcatgcttttattataattttttttatagttatacctattgttattggaggatttggaaattgattggttcctctaatattagctgctcctgatatggcttttcctcgtataaataatataagtttctgaatattacctccatcactaactttattactagcttcttctatagttgaaagaggagctggtacaggttgaactgtctaccctccactttctgctagtattgctcatgctggagcatctgtagatttagctatctttagtttacatttagctggtatctcttcgattttaggagcagtaaattttattactacagtaattaatatacgtttaagttatataacacttgatcgtatacctttatttgtttgatctgtagtaattacagctttattattactattatctttacctgtattagcaggagctattactatattattaacagatcgtaatttaaatacctcattttttgatcctgctggaggtggagatcctattttatatcaacattta	TLYFIFGIWSGLVGTSLSLLIRAELGQPGSLIGDDQIYNVIVTAHAFIMIFFMVMPIVIGGFGNWLVPLMLAAPDMAFPRMNNMSFWMLPPSLTLLLASSMVESGAGTGWTVYPPLSASIAHAGASVDLAIFSLHLAGISSILGAVNFITTVINMRLSYMTLDRMPLFVWSVVITALLLLLSLPVLAGAITMLLTDRNLNTSFFDPAGGGDPILYQHL	acattatattttatttttggaatttgatctggtttagtaggtacaagtttaagttcattaattcgagcagaattaggtcaacccggttctttaattggtgatgatcaaatttataatgttattgttactgctcatgcttttattataattttttttttagttatacctattgttattggaggatttggaaattgattggttcctctaatattagctgctcctgatatggctcttcctcgtataaataatataagtttctgaatattacctccatcactaactttattactagcttcttctttagttgaaagaggagctggtacaggttgaactgtctaccctccactttctgctagtattgctcatgctggagcatctgtagatttagctatctttagtttacatttagctggtatctcttcgattttaggagaagtaaattttattactacagtaattaatatacgtttaagttatataacacttgatcgtatacctttatttgtttgatctgtagtaattacagctttattattatattatctttacctgtattagcaggagctattactatattattaacagatcgtaatttaaatacctcattttttgatcctgctggaggtggagatcctattttatatcaacattta	NA	539	TRUE	TRUE	FALSE	FALSE
RDLQI225-09	---------------------------------------ACATTATATTTTATTTTTGGTATTTGAGCTGGTATGGTTGGCACTTCACTA---AGATTACTAATTCGAGCTGAATTAGGAAACCCAGGATCTTTAATTGGAGAT---GATCAAATTTATAATACTATTGTAACTGCACATGCTTTCATTATAATTTTTTTTATGGTTATACCTATTATAATTGGAGGATTTGGAAATTGATTAGTTCCTTTAATA---TTAGGAGCTCCTGATATAGCTTTCCCACGAATAAATAATATAAGATTTTGATTACTTCCACCTTCTATTATATTACTAATTTCAAGTAGAATCGTGGAAAATGGAGCAGGTACTGGATGAACAGTTTATCCCCCACTTTCATCTAATATTGCTCATAGAGGAAGTTCAGTAGATTTA---GCTATTTTCTCATTACATCTAGCTGGAATTTCATCAATTTTAGGAGCTGTAAATTTTATTACAACTATTATTAATATACGGCCAAATAATATATTATTAGACCAAATACCTTTATTTGTTTGAGCTGTGGGAATTACTGCACTTTTATTACTTCTTTCCCTTCCAGTATTAGCCGGT---GCAATTACCATATTATTAACAGATCGGAATTTAAATACATCATTTTTTGACCCTGCTGGTGGTGGTGACCCTATCCTATACCAACACCTA-------------------------------------------------------------------------------------------------------------------------------------------------------------------------------------------------	-------------TLYFIFGIWAGMVGTSL-SLLIRAELGNPGSLIGD-DQIYNTIVTAHAFIMIFFMVMPIMIGGFGNWLVPLM-LGAPDMAFPRMNNMSFWLLPPSIMLLISSSIVENGAGTGWTVYPPLSSNIAHSGSSVDL-AIFSLHLAGISSILGAVNFITTIINMRPNNMLLDQMPLFVWAVGITALLLLLSLPVLAG-AITMLLTDRNLNTSFFDPAGGGDPILYQHL--------------------------------------------------------------------------------------------------------------------------------------------------------------------------------------------------------------------------------------------------------------F---------------------------------	5	Arthropoda	Insecta	Lepidoptera	Tortricidae	Pseudexentera	Pseudexentera haracana	BOLD:AAC9039	acattatattttatttttggtatttgagctggtatggttggcacttcactaagattactaattcgagctgaattaggaaacccaggatctttaattggagatgatcaaatttataatactattgtaactgcacatgctttcattataattttttttatggttatacctattataattggaggatttggaaattgattagttcctttaatattaggagctcctgatatagctttcccacgaataaataatataagattttgattacttccaccttctattatattactaatttcaagtagaatcgtggaaaatggagcaggtactggatgaacagtttatcccccactttcatctaatattgctcatagaggaagttcagtagatttagctattttctcattacatctagctggaatttcatcaattttaggagctgtaaattttattacaactattattaatatacggccaaataatatattattagaccaaatacctttatttgtttgagctgtgggaattactgcacttttattacttctttcccttccagtattagccggtgcaattaccatattattaacagatcggaatttaaatacatcattttttgaccctgctggtggtggtgaccctatcctataccaacaccta	TLYFIFGIWAGMVGTSLSLLIRAELGNPGSLIGDDQIYNTIVTAHAFIMIFFMVMPIMIGGFGNWLVPLMLGAPDMAFPRMNNMSFWLLPPSIMLLISSSIVENGAGTGWTVYPPLSSNIAHSGSSVDLAIFSLHLAGISSILGAVNFITTIINMRPNNMLLDQMPLFVWAVGITALLLLLSLPVLAGAITMLLTDRNLNTSFFDPAGGGDPILYQHL	acattatattttatttttggtatttgagctggtatggttggcacttcactaagattactaattcgcgctgaattaggaaacccaggatctttaattggagatgatcaaatttataatactattgtaactgcacatgctttcattataattttttttatggttatacctattataattggaggatttggaaattgattagttcctttaatattaggagctcctgatatagctttcccacgaataaaaaatataagatttttgattacttccaccttctattatattactaatttcaagtagaatcgtggaaaatggagcaggtactggatgaacagtttatcgcccactttcatctaatattgctcatagaggaagttcagtagatttagctattttctcattacatctagctggaatttcatcaattttaggagctgtaaattttattacaactattattaatatacggccaaataatatattattagaccaaatacctttatttgtttgagctgtgggaattactgcacttttattacttctttcccttccagtattagccggtgcaattaccatattattaacagatcggaatttaaatacatcattttttgaccctgctggtggtggtgaccctatcctataccaacaccta	256	NA	TRUE	TRUE	FALSE	FALSE
SONA407-09	---------------------------------------ACACTATATTTTTTATTTGGAACTTGAGCCGGAATAGTAGGAACTTCTTTA---AGAGTTTTAATTCGTGCAGAACTTGGTCATCCAGGAGCTTTAATTGGTGAT---GATCAAATTTATAATGTAATTGTTACTGCTCATGCTTTTGTTATAATTTTTTTTATAGTAATACCAATTATAATTGGAGGATTTGGTAATTGATTAGTGCCCTTAATA---TTAGGAGCTCCAGATATAGCTTTTCCTCGAATAAATAATATAAGTTTTTGATTATTACCTCCTTCTTTAACATTATTATTAATAAGCAGAATAGTAGAAAATGGGGCTGGAACAGGATGAACAGTTTACCCTCCCCTTTCTGCAAGAATTGCTCATAGAGGAGCTTCTGTTGATTTA---GCAATTTTTTCTCTTCATTTAGCAGGAATATCTTCTATTTTAGGAGCAGTAAATTTTATTACTACTGTTATTAATATACGATCTAATGGAATTTCTTATGATCGAATACCATTATTTGTATGATCAGTAGTTATTACAGCTTTATTACTTCTTTTATCTTTACCAGTTTTAGCAGGA---GCTATTACTATACTATTAACTGATCGAAATTTAAATACATCTTTCTTTGACCCTGCTGGTGGAGGAGACCCTATTTTATATCAACATTTA-------------------------------------------------------------------------------------------------------------------------------------------------------------------------------------------------	-------------TLYFLFGTWAGMVGTSL-SVLIRAELGHPGALIGD-DQIYNVIVTAHAFVMIFFMVMPIMIGGFGNWLVPLM-LGAPDMAFPRMNNMSFWLLPPSLTLLLMSSMVENGAGTGWTVYPPLSASIAHSGASVDL-AIFSLHLAGMSSILGAVNFITTVINMRSNGISYDRMPLFVWSVVITALLLLLSLPVLAG-AITMLLTDRNLNTSFFDPAGGGDPILYQHL--------------------------------------------------------------------------------------------------------------------------------------------------------------------------------------------------------------------------------------------------------------F---------------------------------	5	Arthropoda	Insecta	Diptera	Syrphidae	Platycheirus	Platycheirus obscurus	BOLD:AAF1237	acactatattttttatttggaacttgagccggaatagtaggaacttctttaagagttttaattcgtgcagaacttggtcatccaggagctttaattggtgatgatcaaatttataatgtaattgttactgctcatgcttttgttataattttttttatagtaataccaattataattggaggatttggtaattgattagtgcccttaatattaggagctccagatatagcttttcctcgaataaataatataagtttttgattattacctccttctttaacattattattaataagcagaatagtagaaaatggggctggaacaggatgaacagtttaccctcccctttctgcaagaattgctcatagaggagcttctgttgatttagcaattttttctcttcatttagcaggaatatcttctattttaggagcagtaaattttattactactgttattaatatacgatctaatggaatttcttatgatcgaataccattatttgtatgatcagtagttattacagctttattacttcttttatctttaccagttttagcaggagctattactatactattaactgatcgaaatttaaatacatctttctttgaccctgctggtggaggagaccctattttatatcaacattta	TLYFLFGTWAGMVGTSLSVLIRAELGHPGALIGDDQIYNVIVTAHAFVMIFFMVMPIMIGGFGNWLVPLMLGAPDMAFPRMNNMSFWLLPPSLTLLLMSSMVENGAGTGWTVYPPLSASIAHSGASVDLAIFSLHLAGMSSILGAVNFITTVINMRSNGISYDRMPLFVWSVVITALLLLLSLPVLAGAITMLLTDRNLNTSFFDPAGGGDPILYQHL	acactatattttttatttggaacttgagccggaatagtaggaacttctttaagagttttaattcctgcagaacttggtcatccaggagctttaattggtgatgatcaaatttataatgtaattgttactgctcatgcttttgttataattttttttatagtaataccaattataattggaggatttggtaattgattagtgcccttaatattaggagctccagatatagcttttcctcgaataaataatatatgtttttgattattacctccttctttaacattatttattaataagcagaatagtagaaaatggggctggaacaggatgaacagtttacactcccctttctgcaagaattgctcatagaggagcttctgttgatttagcaattttttctcttcatttagcaggaatatcttctatttgaggagcagtaaattttattactactgttattaatatacgatctaatggaatttcttatgatcgaataccattatttgtatgatcagtagttatttcagctttattacttcttttatctttaccagttttagcaggagctattactatactataaacagatcgaaatttaaatacatctttctttgaccctgctggtggaggagaccctattttatatcaacattta	287	NA	TRUE	TRUE	FALSE	FALSE
LHASA235-06	---------------------------------------ACTTTATATTTTTTATTTGGTATTTGATCAGGTATAATTGGATCATCACTT---AGAATTTTAATTCGTCTTGAATTAAGACAAATTAATTCAATTATTAATAAT---AATCAATTATATAATGTAATTGTTACAATCCATGCTTTTATTATAATTTTTTTTATAACAATACCAATTGTAATTGGTGGATTTGGAAATTGATTAATTCCTATAATAATA---GGATGCCCTGATATATCATTTCCACGTTTAAATAATATTAGATTTTGATTACTACCACCTTCATTAATAATAATAATTTGTAGTTTCTTAATTAATAATGGAACAGGAACAGGATGAACTATCTATCCACCTTTATCAAATAATATTGCACATAATAATATCTCAGTTGATTTA---ACTATTTTTTCTTTACATTTAGCAGGAATTTCATCAATTTTAGGAGCAATTAATTTTATTTGTACAATCTTAAATATAATACCAAATAATATAAAACTTAATCAAATTCCTCTTTTTCCTTGATCAATTTTAATTACAGCTATTTTATTAATTTTATCTTTACCAGTACTAGCTGGT---GCTATTACTATATTATTAACTGATCGTAATTTAAATACATCATTTTTTGATCCAGCAGGAGGAGGAGATCCTATTTTATATCAACATTTA-------------------------------------------------------------------------------------------------------------------------------------------------------------------------------------------------	-------------TLYFLFGIWSGMIGSSL-SILIRLELSQINSIINN-NQLYNVIVTIHAFIMIFFMTMPIVIGGFGNWLIPMMM-GCPDMSFPRLNNISFWLLPPSLMMMICSFLINNGTGTGWTIYPPLSNNIAHNNISVDL-TIFSLHLAGISSILGAINFICTILNMMPNNMKLNQIPLFPWSILITAILLILSLPVLAG-AITMLLTDRNLNTSFFDPAGGGDPILYQHL--------------------------------------------------------------------------------------------------------------------------------------------------------------------------------------------------------------------------------------------------------------F---------------------------------	5	Arthropoda	Insecta	Hemiptera	Aphididae	Wahlgreniella	Wahlgreniella nervata	BOLD:AAB6874	actttatattttttatttggtatttgatcaggtataattggatcatcacttagaattttaattcgtcttgaattaagacaaattaattcaattattaataataatcaattatataatgtaattgttacaatccatgcttttattataattttttttataacaataccaattgtaattggtggatttggaaattgattaattcctataataataggatgccctgatatatcatttccacgtttaaataatattagattttgattactaccaccttcattaataataataatttgtagtttcttaattaataatggaacaggaacaggatgaactatctatccacctttatcaaataatattgcacataataatatctcagttgatttaactattttttctttacatttagcaggaatttcatcaattttaggagcaattaattttatttgtacaatcttaaatataataccaaataatataaaacttaatcaaattcctctttttccttgatcaattttaattacagctattttattaattttatctttaccagtactagctggtgctattactatattattaactgatcgtaatttaaatacatcattttttgatccagcaggaggaggagatcctattttatatcaacattta	TLYFLFGIWSGMIGSSLSILIRLELSQINSIINNNQLYNVIVTIHAFIMIFFMTMPIVIGGFGNWLIPMMMGCPDMSFPRLNNISFWLLPPSLMMMICSFLINNGTGTGWTIYPPLSNNIAHNNISVDLTIFSLHLAGISSILGAINFICTILNMMPNNMKLNQIPLFPWSILITAILLILSLPVLAGAITMLLTDRNLNTSFFDPAGGGDPILYQHL	actttatattttttatttggtatttgatcaggtataattggatcatcacttagaattttaattcgtcttgaattaagacaaattaattcaattattaataataatcacttatataatgtaattgttacaatccatgcttttaatataattttttttataacaataccaattgtaattggtggatttggaaattgattaattcctataataataggatgccctgatatatcatttccacgtttaaataatattagattttgattactaccaccttcattaataataataatttgtagtttcttaattaataatggaacaggaacaggatgaactatctatccagctttatcaaataatattgcacataataatatctcagttgatttaactattttttctttacatttagcaggaatttcatcaattttaggagcaattaattttatttgtacaatcttaaatataataccaaataatataaaacttaatcaaattcctctttttccttgatcaattttaattacagctattttattaattttatctttaccagtactagctggtgctattactatattattaactgatcgtaatttaaatacatcatttttttgatccagcaggaggaggagatcctattttatatcaacattta	613	NA	TRUE	TRUE	FALSE	FALSE
GENHP1260-12	---------------------------------------ACTTTATATTTAATTTTTGGTGCGTGATCTGCCATAGTAGGCACTGCATTC---AGTGTATTAATCCGCCTGGAATTAGGACAACCAGGAAGATTTATTGGAGAC---GATCAAATTTATAATGTAATAGTTACAGCCCATGCTTTTATTATAATTTTTTTTATAGTTATACCTATTATAATTGGTGGCTTTGGTAATTGATTAGTTCCCTTAATA---ATTGGAGCTCCAGATATAGCTTTTCCACGAATAAACAACATAAGTTTCTGACTTTTACCTCCATCACTAACCCTTTTATTAGCTGGAGGTCTAGTAGAAAGAGGTGCCGGCACAGGATGAACAGTATACCCCCCACTAGCTGCTGGGATCGCCCATGCCGGAGCATCGGTAGATCTTTCT---ATTTTTAGTCTTCATTTAGCTGGGGCTTCTTCAATTTTAGGGGCTGTAAACTTCATCACCACTATTATTAATATACGAACCCCTGGCTTGTCTTGGGACCAAACTCCGTTGTTTGTGTGGTCTGTGTTCCTTACAGCAATTTTATTACTACTATCCCTGCCAGTGCTAGCAGGC---GCCATTACAATACTTTTAACAGATCGTAATCTAAACACTTCTTTTTTCGACCCTGCCGGCGGGGGAGATCCTATTTTATACCAACACCTC-------------------------------------------------------------------------------------------------------------------------------------------------------------------------------------------------	-------------TLYLIFGAWSAMVGTAF-SVLIRLELGQPGSFIGD-DQIYNVMVTAHAFIMIFFMVMPIMIGGFGNWLVPLM-IGAPDMAFPRMNNMSFWLLPPSLTLLLAGGLVESGAGTGWTVYPPLAAGIAHAGASVDLS-IFSLHLAGASSILGAVNFITTIINMRTPGLSWDQTPLFVWSVFLTAILLLLSLPVLAG-AITMLLTDRNLNTSFFDPAGGGDPILYQHL--------------------------------------------------------------------------------------------------------------------------------------------------------------------------------------------------------------------------------------------------------------F---------------------------------	5	Arthropoda	Collembola	Entomobryomorpha	Entomobryidae	Lepidocyrtus	NA	BOLD:AAA8820	actttatatttaatttttggtgcgtgatctgccatagtaggcactgcattcagtgtattaatccgcctggaattaggacaaccaggaagatttattggagacgatcaaatttataatgtaatagttacagcccatgcttttattataattttttttatagttatacctattataattggtggctttggtaattgattagttcccttaataattggagctccagatatagcttttccacgaataaacaacataagtttctgacttttacctccatcactaacccttttattagctggaggtctagtagaaagaggtgccggcacaggatgaacagtataccccccactagctgctgggatcgcccatgccggagcatcggtagatctttctatttttagtcttcatttagctggggcttcttcaattttaggggctgtaaacttcatcaccactattattaatatacgaacccctggcttgtcttgggaccaaactccgttgtttgtgtggtctgtgttccttacagcaattttattactactatccctgccagtgctagcaggcgccattacaatacttttaacagatcgtaatctaaacacttcttttttcgaccctgccggcgggggagatcctattttataccaacacctc	TLYLIFGAWSAMVGTAFSVLIRLELGQPGSFIGDDQIYNVMVTAHAFIMIFFMVMPIMIGGFGNWLVPLMIGAPDMAFPRMNNMSFWLLPPSLTLLLAGGLVESGAGTGWTVYPPLAAGIAHAGASVDLSIFSLHLAGASSILGAVNFITTIINMRTPGLSWDQTPLFVWSVFLTAILLLLSLPVLAGAITMLLTDRNLNTSFFDPAGGGDPILYQHL	actttatatttaatttttggtgcgtgatctgccatagtaggcactgcattcagtgtattaatccgcctggaattaggacaaccaggaagatttattggagacgatcaaatttataatgtaatagttacagcccatgcgtttattataatttttttatagttatacctattataattggtggctttggtaattgattagttcccttaataattggagctccagatatagcttttccacgaataaacaacataagtttctgacttttacctccatcactaacccttttattagctggaggtctagtagaaagaggtgccggcacaggatgaacagtataccccccactagctgctgggatcgcccatgccggagcatcggtagatctttctatttttagtcttcatttagctggggcttcttcaattttaggggctgtaaacttcatcaccactattattaatatacgaacccctgacttgtcttgggaccaaactccgttgtttgtgtggtctgtgttccttacagcaattttattactactatccctgccagtgctagcaggcgccattacaatacttttaacagatcgtaatctaaacacttcttttttcgaccctgccggcgggggagatcctattttataccaacacctc	NA	157	TRUE	TRUE	FALSE	FALSE
LOQTD873-09	---------------------------------------ACTTTATATTTTATTTTCGGAATTTGATCAGGAATAGTAGGAACTTCACTA---AGTTTATTAATTCGAGCTGAATTAGGTAATCCGGGATCACTAATTGGAGAT---GATCAAATTTATAATACTATTGTAACAGCGCATGCCTTTATTATAATTTTTTTTATGGTTATACCTATTATAATTGGAGGATTTGGAAATTGATTAGTACCATTAATA---TTAGGAGCACCAGATATAGCTTTTCCACGAATAAATAATATAAGATTTTGACTATTACCCCCCTCATTAACTTTATTAATTTCTAGAAGAATTGTTGAAAATGGAGCTGGAACAGGTTGAACAGTTTACCCCCCCCTTTCATCTAATATTGCTCATGGAGGAAGATCAGTAGACTTA---GCTATTTTTTCCCTTCACTTAGCTGGTATTTCATCAATTTTAGGAGCAATTAATTTTATCACAACTATTATTAACATACGAATTAATGGATTATCTTTTGATCAAATACCTTTATTTGTGTGAGCTGTTGGTATTACTGCTTTACTTCTTTTATTATCATTACCTGTTTTAGCAGGA---GCAATTACAATATTATTAACAGATCGTAATCTTAATACTTCATTTTTTGACCCTGCTGGTGGGGGAGATCCAATTCTCTATCAACATTTA-------------------------------------------------------------------------------------------------------------------------------------------------------------------------------------------------	-------------TLYFIFGIWSGMVGTSL-SLLIRAELGNPGSLIGD-DQIYNTIVTAHAFIMIFFMVMPIMIGGFGNWLVPLM-LGAPDMAFPRMNNMSFWLLPPSLTLLISSSIVENGAGTGWTVYPPLSSNIAHGGSSVDL-AIFSLHLAGISSILGAINFITTIINMRINGLSFDQMPLFVWAVGITALLLLLSLPVLAG-AITMLLTDRNLNTSFFDPAGGGDPILYQHL--------------------------------------------------------------------------------------------------------------------------------------------------------------------------------------------------------------------------------------------------------------F---------------------------------	5	Arthropoda	Insecta	Lepidoptera	Crambidae	Palpita	Palpita horakae	BOLD:AAC0482	actttatattttattttcggaatttgatcaggaatagtaggaacttcactaagtttattaattcgagctgaattaggtaatccgggatcactaattggagatgatcaaatttataatactattgtaacagcgcatgcctttattataattttttttatggttatacctattataattggaggatttggaaattgattagtaccattaatattaggagcaccagatatagcttttccacgaataaataatataagattttgactattacccccctcattaactttattaatttctagaagaattgttgaaaatggagctggaacaggttgaacagtttacccccccctttcatctaatattgctcatggaggaagatcagtagacttagctattttttcccttcacttagctggtatttcatcaattttaggagcaattaattttatcacaactattattaacatacgaattaatggattatcttttgatcaaatacctttatttgtgtgagctgttggtattactgctttacttcttttattatcattacctgttttagcaggagcaattacaatattattaacagatcgtaatcttaatacttcattttttgaccctgctggtgggggagatccaattctctatcaacattta	TLYFIFGIWSGMVGTSLSLLIRAELGNPGSLIGDDQIYNTIVTAHAFIMIFFMVMPIMIGGFGNWLVPLMLGAPDMAFPRMNNMSFWLLPPSLTLLISSSIVENGAGTGWTVYPPLSSNIAHGGSSVDLAIFSLHLAGISSILGAINFITTIINMRINGLSFDQMPLFVWAVGITALLLLLSLPVLAGAITMLLTDRNLNTSFFDPAGGGDPILYQHL	actttatattttattttcggaatttgatcaggaatagtaggaacttcactaagtttattaattcgagctgaattaggtaatccgggatcactaattggagatgatcaaatttataatactattgtaacagcgcatgcctttattataattttttttatggttatacctattataattggaggatttggaaattgattagtaccattaatattaggagcaccagatatagcttttccacgaataaataatataagattttgactattacccccctcattaactttattaatttctagaagaattgttgaaaaaggagctggaacaggttgaacagtttacccccccctttcatctaatattgctcatggaggaagatcagtagacttagctattttttcccttcacttagctggtatttcatcaattttaggagcaattaattttatcacaactattattaacatacgaattaatggattatcttttgatcaaatacctttatttgtgtgagctgttggtattactcgctttacttcttttattatcattacctgttttagcaggagcaattacaatattattaacagatcgtaatcttaatacttcattttttgaccctgctggtgggggagatccaattctctatcaacattta	526	NA	TRUE	TRUE	FALSE	FALSE
AGBCO093-18	---------------------------------------ACTTTATATTTTATATTTGGAGCTTGAGCAGGTATAGTAGGAACCTCTTTA---AGAATCTTAATTCGAGCAGAACTAGGACACCCAGGAGCTCTAATTGGAGAT---GACCAAATTTATAATATAATTGTAACAGCCCATGCTTTTATTATAATTTTTTTTATAGTTATACCTGTTATAATTGGAGGATTTGGAAATTGACTAGTACCCCTAATA---CTAGGAGCCCCAGATATAGCCTTTCCTCGAATAAATAATATAAGTTTTTGACTTCTTCCTCCTGCTTTAACCTTATTGCTAATAAGCAGTATAGTAGAAAACGGAGCTGGGACAGGATGAACAGTTTACCCTCCTCTCTCTTCAGTTATTGCTCATAGAGGAGCTTCAGTTGATCTT---GCAATTTTTTCATTACATTTAGCTGGTATTTCATCTATTTTAGGAGCAGTAAATTTTATTACAACTATTATTAATATGCGATCTGCAGGAATTTCTTTTGATCGAATACCTTTATTTGTTTGATCTGTATTAATCACAGCAGTATTACTTCTTTTATCTCTTCCTGTTCTTGCAGGA---GCTATTACTATATTATTAACAGATCGAAATTTTAATACTTCATTCTTTGATCCTGCTGGAGGTGGAGACCCTATTTTATACCAACACTTA-------------------------------------------------------------------------------------------------------------------------------------------------------------------------------------------------	-------------TLYFMFGAWAGMVGTSL-SILIRAELGHPGALIGD-DQIYNMIVTAHAFIMIFFMVMPVMIGGFGNWLVPLM-LGAPDMAFPRMNNMSFWLLPPALTLLLMSSMVENGAGTGWTVYPPLSSVIAHSGASVDL-AIFSLHLAGISSILGAVNFITTIINMRSAGISFDRMPLFVWSVLITAVLLLLSLPVLAG-AITMLLTDRNFNTSFFDPAGGGDPILYQHL--------------------------------------------------------------------------------------------------------------------------------------------------------------------------------------------------------------------------------------------------------------F---------------------------------	5	Arthropoda	Insecta	Diptera	Agromyzidae	Phytomyza	Phytomyza plantaginis	BOLD:AAH9408	actttatattttatatttggagcttgagcaggtatagtaggaacctctttaagaatcttaattcgagcagaactaggacacccaggagctctaattggagatgaccaaatttataatataattgtaacagcccatgcttttattataattttttttatagttatacctgttataattggaggatttggaaattgactagtacccctaatactaggagccccagatatagcctttcctcgaataaataatataagtttttgacttcttcctcctgctttaaccttattgctaataagcagtatagtagaaaacggagctgggacaggatgaacagtttaccctcctctctcttcagttattgctcatagaggagcttcagttgatcttgcaattttttcattacatttagctggtatttcatctattttaggagcagtaaattttattacaactattattaatatgcgatctgcaggaatttcttttgatcgaatacctttatttgtttgatctgtattaatcacagcagtattacttcttttatctcttcctgttcttgcaggagctattactatattattaacagatcgaaattttaatacttcattctttgatcctgctggaggtggagaccctattttataccaacactta	TLYFMFGAWAGMVGTSLSILIRAELGHPGALIGDDQIYNMIVTAHAFIMIFFMVMPVMIGGFGNWLVPLMLGAPDMAFPRMNNMSFWLLPPALTLLLMSSMVENGAGTGWTVYPPLSSVIAHSGASVDLAIFSLHLAGISSILGAVNFITTIINMRSAGISFDRMPLFVWSVLITAVLLLLSLPVLAGAITMLLTDRNFNTSFFDPAGGGDPILYQHL	actttatattttatatttggagcttgagcaggtatagtaggaacctctttaagaatcttaattcgagcagaactaggacacccaggagctctaattggagatgaccaaatttattaatataattgtaacagcccatgcttttattataattttttttatagttataccggttataattcgaggatttggaaattgactagtacccctaatactaggagccccagatatagcctttcctcgaataaataatataagtttttgacttcttcctcctgctttaaccttattgctaataagcagtatagtagaaaacggagctgggacaggatgaacagtttaccctcctctctcttcagttattgctcatagaggagcttcagttgatcttgcaattttttcattacatttaactggtatgtcatctattttaggagcagtaaattttattacaactattattaatatgcgatctgcaggaatttcttttgatcgaatacctttacttgtttgatctgtattaatcacagcagtattacttcttttatctcttcctgttcttgcaggagctattactgtattattaacagatcgaaattttaatacttcattctttgatcctgctggaggtggagaccctattttataccaacactta	114	NA	TRUE	TRUE	FALSE	FALSE
BBNEB444-14	---------------------------------------ACTTTATATTTTATTTTCGGAATTTGATCAGGATTAGTAGGGACTAGTTTA---AGTCTATTAATTCGAGCTGAACTAGGTCAACCAGGATCATTAATTGGAGAT---GACCAAATTTATAATGTGATTGTCACAGCACATGCATTCATTATAATTTTTTTTATAGTAATACCTATTGTAATTGGAGGATTTGGAAACTGATTAGTTCCTTTAATA---CTAGCAGCTCCAGACATAGCATTCCCTCGGATAAATAACATAAGATTTTGATTCCTTCCTCCTTCTCTAACTTTATTATTAGCTTCATCAATAGTAGAAAGAGGAGCTGGAACAGGATGAACAGTTTACCCTCCCTTAGCTTCAGGTATTGCTCATGCAGGAGCTTCCGTTGATCTA---GCCATTTTTAGTTTACACCTTGCAGGGATTTCTTCAATTTTAGGAGCTGTAAATTTTATTACAACTGTAATTAATATACGATTATCTTATATAACTCTTGACCGTATACCTTTATTCTGTTGAGCAGTTGTAATTACTGCTTTATTATTGTTATTATCTTTACCTGTATTAGCAGGA---GCTATCACTATATTATTAACTGATCGTAATTTAAATACATCCTTCTTTGATCCTGCAGGAGGAGGAGACCCTATTTTATACCAACACTTA-------------------------------------------------------------------------------------------------------------------------------------------------------------------------------------------------	-------------TLYFIFGIWSGLVGTSL-SLLIRAELGQPGSLIGD-DQIYNVIVTAHAFIMIFFMVMPIVIGGFGNWLVPLM-LAAPDMAFPRMNNMSFWFLPPSLTLLLASSMVESGAGTGWTVYPPLASGIAHAGASVDL-AIFSLHLAGISSILGAVNFITTVINMRLSYMTLDRMPLFCWAVVITALLLLLSLPVLAG-AITMLLTDRNLNTSFFDPAGGGDPILYQHL--------------------------------------------------------------------------------------------------------------------------------------------------------------------------------------------------------------------------------------------------------------F---------------------------------	5	Arthropoda	Insecta	Neuroptera	Berothidae	Lomamyia	NA	BOLD:ACL7438	actttatattttattttcggaatttgatcaggattagtagggactagtttaagtctattaattcgagctgaactaggtcaaccaggatcattaattggagatgaccaaatttataatgtgattgtcacagcacatgcattcattataattttttttatagtaatacctattgtaattggaggatttggaaactgattagttcctttaatactagcagctccagacatagcattccctcggataaataacataagattttgattccttcctccttctctaactttattattagcttcatcaatagtagaaagaggagctggaacaggatgaacagtttaccctcccttagcttcaggtattgctcatgcaggagcttccgttgatctagccatttttagtttacaccttgcagggatttcttcaattttaggagctgtaaattttattacaactgtaattaatatacgattatcttatataactcttgaccgtatacctttattctgttgagcagttgtaattactgctttattattgttattatctttacctgtattagcaggagctatcactatattattaactgatcgtaatttaaatacatccttctttgatcctgcaggaggaggagaccctattttataccaacactta	TLYFIFGIWSGLVGTSLSLLIRAELGQPGSLIGDDQIYNVIVTAHAFIMIFFMVMPIVIGGFGNWLVPLMLAAPDMAFPRMNNMSFWFLPPSLTLLLASSMVESGAGTGWTVYPPLASGIAHAGASVDLAIFSLHLAGISSILGAVNFITTVINMRLSYMTLDRMPLFCWAVVITALLLLLSLPVLAGAITMLLTDRNLNTSFFDPAGGGDPILYQHL	actttgtattttattttcggaatttgatcaggattagtagggactagtttaagtctattaattcgagctgaactaggtcaaccaggatcattaattggagatgaccaaatttataatgtgattgtcacagcacatgcattcattataattttttttatagtaatacctattgtaattggaggatttggaaactgattagttcctttaatgctagcagctccagacatagcattccctcggataaataacataagattttgattccttcctccttctctaactttattattagcttcatcaatagtagaaagaggagctggaacaggtgaacagtttaccctcccttagcttcaggtattgctcatgcaggagcttccgttgatctagccatttttagtttacaccttgcagggatttcttcaattttaggagctgtaaattttattacaactgtaattaatatacgattatcttatataactcttgaccgtatacctttattctgtcgagcagttgtaattactgctttattattgttattatctttacctgtattagcgggagctatcactatattattaactgatcgtaatttaaatacatccttctttgatcctgcaggaggaggagaccctattttataccaacactta	NA	328	TRUE	TRUE	FALSE	FALSE
ASARD9092-14	---------------------------------------ACTTTATATTTTATTTTTGGAATTTGAGCAGGAATAGTAGGAACATCCCTT---AGTTTGCTTATTCGAGCAGAATTGGGTACCCCAGGTTCTTTAATTGGAGAT---GATCAAATCTATAATACTATTGTAACAGCACATGCTTTTATTATAATTTTTTTTATAGTTATACCTATTATAATTGGAGGATTTGGAAATTGATTAGTACCTTTAATA---TTAGGGGCCCCAGATATAGCTTTCCCTCGAATAAATAATATAAGTTTTTGATTATTGCCCCCATCTTTAACACTTTTAATTTCAAGTAGAATTGTAGAAAATGGGGCTGGAACAGGATGAACAGTCTATCCCCCACTTTCATCAAATATTGCTCACGGTGGAAGATCAGTTGATTTA---GCTATTTTTTCCTTACATTTAGCTGGTATTTCCTCTATTTTAGGAGCTATTAATTTTATTACAACAATTATTAATATACGACTTAATAATATATCTTTTGATCAAATACCATTATTTGTGTGAGCTGTAGGAATTACAGCATTTTTATTATTATTATCTTTACCAGTATTAGCTGGA---GCAATTACAATACTTTTAACAGATCGAAATTTAAATACCTCTTTTTTTGATCCTGCAGGGGGTGGAGATCCTATTTTATATCAACATTTA-------------------------------------------------------------------------------------------------------------------------------------------------------------------------------------------------	-------------TLYFIFGIWAGMVGTSL-SLLIRAELGTPGSLIGD-DQIYNTIVTAHAFIMIFFMVMPIMIGGFGNWLVPLM-LGAPDMAFPRMNNMSFWLLPPSLTLLISSSIVENGAGTGWTVYPPLSSNIAHGGSSVDL-AIFSLHLAGISSILGAINFITTIINMRLNNMSFDQMPLFVWAVGITAFLLLLSLPVLAG-AITMLLTDRNLNTSFFDPAGGGDPILYQHL--------------------------------------------------------------------------------------------------------------------------------------------------------------------------------------------------------------------------------------------------------------F---------------------------------	5	Arthropoda	Insecta	Lepidoptera	Notodontidae	Eragisa	Eragisa juvenis	BOLD:AAD9246	actttatattttatttttggaatttgagcaggaatagtaggaacatcccttagtttgcttattcgagcagaattgggtaccccaggttctttaattggagatgatcaaatctataatactattgtaacagcacatgcttttattataattttttttatagttatacctattataattggaggatttggaaattgattagtacctttaatattaggggccccagatatagctttccctcgaataaataatataagtttttgattattgcccccatctttaacacttttaatttcaagtagaattgtagaaaatggggctggaacaggatgaacagtctatcccccactttcatcaaatattgctcacggtggaagatcagttgatttagctattttttccttacatttagctggtatttcctctattttaggagctattaattttattacaacaattattaatatacgacttaataatatatcttttgatcaaataccattatttgtgtgagctgtaggaattacagcatttttattattattatctttaccagtattagctggagcaattacaatacttttaacagatcgaaatttaaatacctctttttttgatcctgcagggggtggagatcctattttatatcaacattta	TLYFIFGIWAGMVGTSLSLLIRAELGTPGSLIGDDQIYNTIVTAHAFIMIFFMVMPIMIGGFGNWLVPLMLGAPDMAFPRMNNMSFWLLPPSLTLLISSSIVENGAGTGWTVYPPLSSNIAHGGSSVDLAIFSLHLAGISSILGAINFITTIINMRLNNMSFDQMPLFVWAVGITAFLLLLSLPVLAGAITMLLTDRNLNTSFFDPAGGGDPILYQHL	aatttatattttatttttggaatttgagcaggaatagtaggaacatcccttaggttgcttattcgagcagaattgggtaccccaggttctttaattggagatgatcaaatctataatactattgtaacagctacatgcttttattataattttttttatagttatacctattataattggaggatttggaaattgattagtacctttaatattaggggccccagatatagctttccctcgaataaataatataagtttttgattattgcccccatctttaacacttttaatttcaagtagaattgtagaaaatggggctggaacaggatgaacagtctatcccccactttcatcaaatattgctcacggtggaagatcagttgatttagctattttttccttacatttagctggtatttcctctattttaggagctattaattttattacaacaattattaatatacgacttaataatatatcttttgatcaaataccattatttgtgtgagctgtaggaattacagcatttttattattattatctttaccagtattagctggagcaattacaatacttttaacagatcgaaatttaaatacctctttttttgatcctgcagggggtggagatcctattttatatcaacattta	132	NA	TRUE	TRUE	FALSE	FALSE
DBAFC271-19	------------------------------------------------------------ATTTGATCAGGTATAATTGGATCATCAATA---AGAATGATTATTCGTATTGAATTAGGAACCTGTGGACCCCTAATTGGTAAC---GACCAAATTTATAACTCTATCGTTACAGGCCATGCATTTATTATAATTTTTTTTATGGTCATGCCTTTTATGATTGGCGGATTTGGAAATTTTCTAGTACCCTTAATA---CTAGGGGCACCTGATATAGCATATCCCCGAATAAACAATATAAGATTTTGATTATTACCCCCCTCAATCTTACTACTTACCCTGAGAAATTTTATTAGAACAGGAGTTGGAACTGGTTGAACTGTATACCCCCCTCTAGCATCTAATATTTACCACAATGGCCCCTCAGTAGACTTA---GCTATTTTCTCCCTTCATATTGCAGGTATATCCTCAATTTTAGGAGCTATTAATTTTATTTCTACGATCATCAACATACATCACAAAAATTTTTCACTAGATAAAATCCCATTATTAGTATGATCTATTTTAATTACCGCAGTATTATTATTATTATCTTTACCAGTTTTAGCCGGA---GCTATTACCATACTATTAACTGATCGCAACTTAAACACATCATTTTTTGATCCTTCTGGAGGGGGCGACCCCATTTTATACCAGCATTTATTCTGATTTTTTGGACAC-------------------------------------------------------------------------------------------------------------------------------------------------------------------------------	--------------------IWSGMIGSSM-SMIIRIELGTCGPLIGN-DQIYNSIVTGHAFIMIFFMVMPFMIGGFGNFLVPLM-LGAPDMAYPRMNNMSFWLLPPSILLLTLSNFISTGVGTGWTVYPPLASNIYHNGPSVDL-AIFSLHIAGMSSILGAINFISTIINMHHKNFSLDKIPLLVWSILITAVLLLLSLPVLAG-AITMLLTDRNLNTSFFDPSGGGDPILYQHLFWFFGH------------------------------------------------------------------------------------------------------------------------------------------------------------------------------------------------------------------------------------------------------------------------------------------	5	Arthropoda	Insecta	Hymenoptera	Formicidae	Tapinoma	Tapinoma melanocephalum	BOLD:ACV4016	atttgatcaggtataattggatcatcaataagaatgattattcgtattgaattaggaacctgtggacccctaattggtaacgaccaaatttataactctatcgttacaggccatgcatttattataattttttttatggtcatgccttttatgattggcggatttggaaattttctagtacccttaatactaggggcacctgatatagcatatccccgaataaacaatataagattttgattattacccccctcaatcttactacttaccctgagaaattttattagaacaggagttggaactggttgaactgtatacccccctctagcatctaatatttaccacaatggcccctcagtagacttagctattttctcccttcatattgcaggtatatcctcaattttaggagctattaattttatttctacgatcatcaacatacatcacaaaaatttttcactagataaaatcccattattagtatgatctattttaattaccgcagtattattattattatctttaccagttttagccggagctattaccatactattaactgatcgcaacttaaacacatcattttttgatccttctggagggggcgaccccattttataccagcattta	IWSGMIGSSMSMIIRIELGTCGPLIGNDQIYNSIVTGHAFIMIFFMVMPFMIGGFGNFLVPLMLGAPDMAYPRMNNMSFWLLPPSILLLTLSNFISTGVGTGWTVYPPLASNIYHNGPSVDLAIFSLHIAGMSSILGAINFISTIINMHHKNFSLDKIPLLVWSILITAVLLLLSLPVLAGAITMLLTDRNLNTSFFDPSGGGDPILYQHL	atttgatcaggtataattggatcatcaataagaatgattattcgtattgaattaggaacctgtggacccctaattggtaacgaccaaatttataactctatcgttacaggccatgcatttattataattttttttatggtcatgccttttatgattggcggatttggaaattttgtagtacccttaatactaggggcacctgatatagcatatccccgaataaacaatataagttttgattattacccccctcaatcttactacttaccctgagacattttattagaacaggagttggaactggttgaactgtatacccccctctagcatctaatatttacgacaatggcccctcagtagacttagctattttctcccttcatattgcaggtatatcctcaattttaggagctattaattttatttctacgatcatcaacatacatcacaaaaatttttcactagataaaatcccaatattagtatgatctattttaattaccgcagtattattattattatctttaccagttttagccggagctattaccatactattaactgatcgcaacttaaacacatcattttttgatccttctggagggggcgaccccattttataccagcaatta	NA	235	TRUE	TRUE	FALSE	FALSE
GBMLG17329-14	---------------------------------------ACATTATACTTAATTTTTGGTGTATGATGTGGATTAGTAGGGACAGGATTA---TCTCTATTAATTCGTTTAGAACTTGGAACATCT---TTAGTTTTAATAGAC---GAACATTTTTATAATGTTATTGTTACTGCTCATGCATTTATTATGATTTTTTTTATAGTTATACCTATAATAATTGGGGGATTTGGAAATTGAATAATTCCTTTATTA---ATTGGTGCACCAGATATATCTTTTCCTCGAATAAATAATATATCATTTTGATTACTACCACCATCATTTATTTTATTGTTAGTTTCTAGAATAGTAGAAGGAGGTGTGGGTACTGGTTGAACTGTTTATCCACCTTTAAGAAGAACTTTAGGTCATGGGGGTGCATCTGTAGATTTA---GCTATTTTTTCATTACATTTAGCTGGAATGTCTTCAATTTTAGGGGCCATTAATTTTATTACAACTGTTTTTAATATACGTGCTCCTGGAATTTCTATAGAACGGTTATCTTTATTTGTATGATCTGTTTTAATTACTGCTTTTTTATTATTACTATCTTTACCTGTTTTAGCTGGT---GCTATTACAATACTACTTACTGATCGAAACTTTAATACTTCTTTTTTTGATCCAGCAGGAGGTGGGGATCCTATTCTTTATCAACATTTA-------------------------------------------------------------------------------------------------------------------------------------------------------------------------------------------------	-------------TLYLIFGVWCGLVGTGL-SLLIRLELGTS-LVLMD-EHFYNVIVTAHAFIMIFFMVMPMMIGGFGNWMIPLL-IGAPDMSFPRMNNMSFWLLPPSFILLLVSSMVEGGVGTGWTVYPPLSSTLGHGGASVDL-AIFSLHLAGMSSILGAINFITTVFNMRAPGISMERLSLFVWSVLITAFLLLLSLPVLAG-AITMLLTDRNFNTSFFDPAGGGDPILYQHL------------------------------------------------------------------------------------------------------------------------------------------------------------------------------------------------------------------------------------------------------------------------------------------------	5	Mollusca	Gastropoda	Basommatophora	Planorbidae	Gyraulus	Gyraulus sp.	BOLD:ACQ4821	acattatacttaatttttggtgtatgatgtggattagtagggacaggattatctctattaattcgtttagaacttggaacatctttagttttaatagacgaacatttttataatgttattgttactgctcatgcatttattatgattttttttatagttatacctataataattgggggatttggaaattgaataattcctttattaattggtgcaccagatatatcttttcctcgaataaataatatatcattttgattactaccaccatcatttattttattgttagtttctagaatagtagaaggaggtgtgggtactggttgaactgtttatccacctttaagaagaactttaggtcatgggggtgcatctgtagatttagctattttttcattacatttagctggaatgtcttcaattttaggggccattaattttattacaactgtttttaatatacgtgctcctggaatttctatagaacggttatctttatttgtatgatctgttttaattactgcttttttattattactatctttacctgttttagctggtgctattacaatactacttactgatcgaaactttaatacttctttttttgatccagcaggaggtggggatcctattctttatcaacattta	TLYLIFGVWCGLVGTGLSLLIRLELGTSLVLMDEHFYNVIVTAHAFIMIFFMVMPMMIGGFGNWMIPLLIGAPDMSFPRMNNMSFWLLPPSFILLLVSSMVEGGVGTGWTVYPPLSSTLGHGGASVDLAIFSLHLAGMSSILGAINFITTVFNMRAPGISMERLSLFVWSVLITAFLLLLSLPVLAGAITMLLTDRNFNTSFFDPAGGGDPILYQHL	acattatacttaatttttggtgtatgatgtggattagtagtgacaggattatctctattaattcgtttagaacttggaacatctttagttttaatagacgaaatttttataatgttattgttactgctcatgcatttattatgattttttttatagttatacctataataattgggggatctggaaattgaataattcctttattaattggtgcaccagatctatcttttcctcgaataaataatatatcattttgattactaccaccatcatttattttattgttagtttctagaatagtagaaggaggtgtgagtactggttgaactgtttatccacctttaagaagaactttaggtcatgggggtgcatctgtagatttagctattttttctttacatttagctggaatgtcttcaattttaggggccattaattttattacaactgtttttaatatacgtgctcctggaatttctatagaacggttatctttatttgtatgatctgttttaattactgcttttttattattactatctttacctgttttagctggtgctattacaatactacttactgatcgaaactttaatacttctttttttgatccagcaggaggtggggattctattctttatcaacattta	NA	104	TRUE	TRUE	FALSE	FALSE
PHLAV200-12	---------------------------------------ACATTATATTTTATTTTTGGAATTTGAGCAGGTATAATTGGAACTTCTTTA---AGTCTTTTAATTCGAGCAGAATTAGGAAATCCAGGATCATTAATTGGAGAT---GATCAAATTTATAATACTATTGTAACAGCCCATGCATTTATTATAATTTTTTTTATAGTTATACCTATTATAATTGGAGGATTTGGTAATTGATTAGTACCTTTAATA---TTAGGAGCTCCTGATATAGCTTTTCCACGAATAAATAATATAAGTTTCTGACTTCTCCCCCCCTCTATTATACTTTTAATTTCAAGTAGAATTGTAGAAAACGGAGCAGGAACAGGTTGAACAGTTTATCCCCCCCTTTCTTCTAATATTGCTCATAGTGGAAGCTCAGTAGATTTA---GCAATTTTTTCTTTACATTTAGCTGGAATTTCCTCAATTTTAGGTGCAGTAAATTTTATTACAACAATTATTAATATACGACCTAATAATATATCATTAGATCAAATACCCTTATTTGTTTGAGCTGTAGGAATTACAGCTTTATTATTACTTTTATCTTTACCAGTTTTAGCAGGT---GCTATTACTATACTATTAACAGATCGAAATTTAAATACCTCATTTTTTGACCCAGCTGGGGGAGGAGATCCAATTTTATATCAACATTTA-------------------------------------------------------------------------------------------------------------------------------------------------------------------------------------------------	-------------TLYFIFGIWAGMIGTSL-SLLIRAELGNPGSLIGD-DQIYNTIVTAHAFIMIFFMVMPIMIGGFGNWLVPLM-LGAPDMAFPRMNNMSFWLLPPSIMLLISSSIVENGAGTGWTVYPPLSSNIAHSGSSVDL-AIFSLHLAGISSILGAVNFITTIINMRPNNMSLDQMPLFVWAVGITALLLLLSLPVLAG-AITMLLTDRNLNTSFFDPAGGGDPILYQHL--------------------------------------------------------------------------------------------------------------------------------------------------------------------------------------------------------------------------------------------------------------F---------------------------------	5	Arthropoda	Insecta	Lepidoptera	Tortricidae	Tortrix	Tortrix viridana	BOLD:AAC2506	acattatattttatttttggaatttgagcaggtataattggaacttctttaagtcttttaattcgagcagaattaggaaatccaggatcattaattggagatgatcaaatttataatactattgtaacagcccatgcatttattataattttttttatagttatacctattataattggaggatttggtaattgattagtacctttaatattaggagctcctgatatagcttttccacgaataaataatataagtttctgacttctccccccctctattatacttttaatttcaagtagaattgtagaaaacggagcaggaacaggttgaacagtttatccccccctttcttctaatattgctcatagtggaagctcagtagatttagcaattttttctttacatttagctggaatttcctcaattttaggtgcagtaaattttattacaacaattattaatatacgacctaataatatatcattagatcaaatacccttatttgtttgagctgtaggaattacagctttattattacttttatctttaccagttttagcaggtgctattactatactattaacagatcgaaatttaaatacctcattttttgacccagctgggggaggagatccaattttatatcaacattta	TLYFIFGIWAGMIGTSLSLLIRAELGNPGSLIGDDQIYNTIVTAHAFIMIFFMVMPIMIGGFGNWLVPLMLGAPDMAFPRMNNMSFWLLPPSIMLLISSSIVENGAGTGWTVYPPLSSNIAHSGSSVDLAIFSLHLAGISSILGAVNFITTIINMRPNNMSLDQMPLFVWAVGITALLLLLSLPVLAGAITMLLTDRNLNTSFFDPAGGGDPILYQHL	gcattatattttatttttggaatttgagcaggtctaattggaacttctttaagtcttttaattcgagcagaattaggaaatccaggatcattaattggagatgatcaactttataatacaattgtaacagcccatgcatttattataatttttttatagttatacctattataattggaggatttggtaattgattagtacctttaatattaggagctcctgatatagcttttccacgaataaataatataagtttctgacttctccccccctctattatacttttaatttcaagtagaattgtagaaaacggagcaggaacaggttgaacagtttatccccccctttcttctaatattgctcatagtggaagctcagtagatttagcaattttttctttacatttagctggaatttcctcaattttaggtgcagtaaattttattacaacaattattaatatacgacctaatcatatatcattagatcaaatacccttatttgtttgagctgtaggaattacagctttattattacttttatctttaccagttttagcaggtgctattactatactattaacagatcgaaatttaaatacctcattttttgacccagctgtgggaggagatccaattttatatcaacaatta	NA	157	TRUE	TRUE	FALSE	FALSE
FOAP370-18	---------------------------------------ACCCTTTATTTTGTATTCGGTGCCTGAGCAGGGATGGTGGGGACAGCTCTA---AGCCTTCTTATTCGAGCAGAGCTAAGTCAACCCGGAGCCCTTCTAGGAGAT---GACCAAATTTATAATGTTATCGTTACAGCACACGCCTTCGTAATGATTTTCTTCATGGTAATACCCGTTATAATTGGAGGCTTTGGAAACTGACTAGTTCCCTTAATA---ATTGGAGCCCCCGATATGGCATTCCCACGAATAAATAACATAAGCTTTTGACTTCTGCCCCCATCACTCCTCCTTCTATTATCCTCTTCTGGAGTTGAAGCAGGAGCAGGGACAGGATGAACAGTCTACCCCCCGCTTGCTGCTAACCTAGCCCATGCCGGAGCATCCGTAGACCTA---ACTATCTTCTCACTCCACCTAGCAGGCGTTTCATCAATTCTCGGAGCCATTAACTTTATTACCACAATTATTAACATAAAACCCCCAGCCATCTCACAATACCAAACCCCACTTTTCGTGTGATCAGTGCTTGTTACTGCAGTACTGCTACTATTATCTCTGCCAGTCTTAGCCGCA---GGAATCACTATACTACTTACAGACCGAAATCTAAACACAACTTTCTTTGATCCAGCAGGAGGAGGAGACCCAATCCTTTACCAACACCTATTCTGATTC----------------------------------------------------------------------------------------------------------------------------------------------------------------------------------------	-------------TLYFVFGAWAGMVGTAL-SLLIRAELSQPGALLGD-DQIYNVIVTAHAFVMIFFMVMPVMIGGFGNWLVPLM-IGAPDMAFPRMNNMSFWLLPPSLLLLLSSSGVEAGAGTGWTVYPPLAANLAHAGASVDL-TIFSLHLAGVSSILGAINFITTIINMKPPAISQYQTPLFVWSVLVTAVLLLLSLPVLAA-GITMLLTDRNLNTTFFDPAGGGDPILYQHLFWF---------------------------------------------------------------------------------------------------------------------------------------------------------------------------------------------------------------------------------------------------------------------------------------------	2	Chordata	Actinopterygii	Notacanthiformes	Halosauridae	Halosauropsis	Halosauropsis macrochir	BOLD:AAC1117	accctttattttgtattcggtgcctgagcagggatggtggggacagctctaagccttcttattcgagcagagctaagtcaacccggagcccttctaggagatgaccaaatttataatgttatcgttacagcacacgccttcgtaatgattttcttcatggtaatacccgttataattggaggctttggaaactgactagttcccttaataattggagcccccgatatggcattcccacgaataaataacataagcttttgacttctgcccccatcactcctccttctattatcctcttctggagttgaagcaggagcagggacaggatgaacagtctaccccccgcttgctgctaacctagcccatgccggagcatccgtagacctaactatcttctcactccacctagcaggcgtttcatcaattctcggagccattaactttattaccacaattattaacataaaacccccagccatctcacaataccaaaccccacttttcgtgtgatcagtgcttgttactgcagtactgctactattatctctgccagtcttagccgcaggaatcactatactacttacagaccgaaatctaaacacaactttctttgatccagcaggaggaggagacccaatcctttaccaacaccta	TLYFVFGAWAGMVGTALSLLIRAELSQPGALLGDDQIYNVIVTAHAFVMIFFMVMPVMIGGFGNWLVPLMIGAPDMAFPRMNNMSFWLLPPSLLLLLSSSGVEAGAGTGWTVYPPLAANLAHAGASVDLTIFSLHLAGVSSILGAINFITTIINMKPPAISQYQTPLFVWSVLVTAVLLLLSLPVLAAGITMLLTDRNLNTTFFDPAGGGDPILYQHL	accctttattttgtattcggtgcctgagcagggatggtggggacagctctaagccttcttattcgagcagagctaagtcaacccggagcccttctagaagatgaccaaatttataatgttatcgttacagcacacgccttcgtaatgattttcttcatggtaatacccgttataattggaggctttggaaactgactagttcccttaataattggagcccccgatatggcattcccacgaataaataacataagcttttgacttctgcccccatcactcctccttctattatcctcttctggagttgaagcaggagcagggacaggatgaacagtctaccccccgcttgctgctaacctagcccatgccggagcatccgtagacctaactatcttctcactccacctagcaggcgtttcatcaattctcggagccattaactttattaccacaattaataacataaaacccccagccatctcacaataccaaaccccacttttcgtgtgatcagtgcttgttactgcatactgctactattatctctgccagtcttagccgcaggaatcactatactacttacagaccgaaagctaaacacaactttctttgatccagcaggaggaggagacccaatcctttaccaacaccta	NA	530	TRUE	TRUE	FALSE	FALSE
MYMCA1427-11	---------------------------------------ACAATATATTTAATTTTTAGTTCCTGGGCCGGGATAGTAGGAACTGCATTA---AGAATAATTATTCGAATTGAATTAGGCCAACCCGGATCTTTAATTGGAGAT---GACCAAATTTATAATGTAATTGTAACCGCACATGCTTTTGTAATAATTTTTTTTATAGTAATACCTGCTTTAATTGGAGGTTTTGGAAATTGATTAATTCCATTAATA---ATTTCTGCCCCAGATATAGCCTTTCCCCGTATAAATAATATGAGTTTTTGATTATTACCCCCCTCTCTCCTTTTTTTATTAGGCTCATCTTTAGTTGAAGCTGGGGCTGGAACAGGATGGACTGTGTACCCCCCTCTAGCAAGAAATCTCTCCCACAGCGGCGGAGCTGTTGATCTA---GCTATTTTTTCTCTTCATCTAGCCGGTGTATCTTCTATTCTTGGATCCATTAATTTTATTACAACTATTATAAATATGCGTCCTAATAATATAATTTTAGAACGAACTCCACTTTTTGTATGATCAGTATTAATTACAACAATTTTATTACTTTTATCATTACCAGTACTTGCCGGA---GCAATTACAATATTATTAACAGATCGTAATTTTAATACTTCATTTTTTGACCCAAGAGGAGGGGGGGATCCAATTTTGTACCAACATCTC-------------------------------------------------------------------------------------------------------------------------------------------------------------------------------------------------	-------------TMYLIFSSWAGMVGTAL-SMIIRIELGQPGSLIGD-DQIYNVIVTAHAFVMIFFMVMPALIGGFGNWLIPLM-ISAPDMAFPRMNNMSFWLLPPSLLFLLGSSLVEAGAGTGWTVYPPLASNLSHSGGAVDL-AIFSLHLAGVSSILGSINFITTIMNMRPNNMILERTPLFVWSVLITTILLLLSLPVLAG-AITMLLTDRNFNTSFFDPSGGGDPILYQHL--------------------------------------------------------------------------------------------------------------------------------------------------------------------------------------------------------------------------------------------------------------F---------------------------------	5	Arthropoda	Arachnida	Mesostigmata	Arctacaridae	Arctacarus	NA	BOLD:AAH7240	acaatatatttaatttttagttcctgggccgggatagtaggaactgcattaagaataattattcgaattgaattaggccaacccggatctttaattggagatgaccaaatttataatgtaattgtaaccgcacatgcttttgtaataattttttttatagtaatacctgctttaattggaggttttggaaattgattaattccattaataatttctgccccagatatagcctttccccgtataaataatatgagtttttgattattacccccctctctcctttttttattaggctcatctttagttgaagctggggctggaacaggatggactgtgtacccccctctagcaagaaatctctcccacagcggcggagctgttgatctagctattttttctcttcatctagccggtgtatcttctattcttggatccattaattttattacaactattataaatatgcgtcctaataatataattttagaacgaactccactttttgtatgatcagtattaattacaacaattttattacttttatcattaccagtacttgccggagcaattacaatattattaacagatcgtaattttaatacttcattttttgacccaagaggagggggggatccaattttgtaccaacatctc	TMYLIFSSWAGMVGTALSMIIRIELGQPGSLIGDDQIYNVIVTAHAFVMIFFMVMPALIGGFGNWLIPLMISAPDMAFPRMNNMSFWLLPPSLLFLLGSSLVEAGAGTGWTVYPPLASNLSHSGGAVDLAIFSLHLAGVSSILGSINFITTIMNMRPNNMILERTPLFVWSVLITTILLLLSLPVLAGAITMLLTDRNFNTSFFDPSGGGDPILYQHL	acaatatatttatttttagttcctgggccgggatagtaggaactgcattaagaataattattcgaattgaattaggccaacccggatctttaattggagatgaccaaatttataatgtaattgtaaccgcacatgcttttgtaataattttttttatagtaatacctgctttaattggaggttttggaaattgattaattccattaataatttctgccccagatatagcctttccccgtataaataatatgagtttttgattattacccccctctctcctttttttattaggctcatctttagttgaagctggggctggaacaggatggactgtgtacccccctctagcaagaaatctctcccacagcagcggagctgttgatctagctattttttctctgcatctagccggtgtatcttctattcttggatccattaattttatttcaactattataaatatgcgtcctaataatataattttagcacgaactccactttttgtatgatcagtattaattacaacaattttattacttttatcattaccagtacttgccggagcaattacaatattattaacagatcgtaattttaatacttcattttttgacccaagaggagggggggatccaattttgtaccaacatctc	NA	14	TRUE	TRUE	FALSE	FALSE
SSBAB1436-12	---------------------------------------ACTTTATATTTTATTTTTGGAGCTTGAGCCGCTATAGTGGGAACTGCAATA---AGAGTATTGATTCGAATTGAGTTAGGACAAACTGGGAGTATATTGGGGGAT---GATCAGTTGTATAATGTAATTGTTACTGCTCATGCTTTTGTTATAATTTTTTTTATAGTTATACCAATTTTAATTGGAGGGTTTGGAAATTGGTTAGTCCCATTGATA---CTTGGGGCTCCTGATATAGCTTTCCCACGAATAAACAATCTAAGATTTTGGTTGTTACCTCCTTCTTTATTATTGTTATTTATTTCAAGAATAGTAGAGATAGGAGTTGGAGCTGGATGAACAGTTTATCCCCCTCTAGCTTCTTTAGAAGGTCATGCCGGAAGCTCTGTAGATTTT---GCTATTTTTTCTCTTCATTTAGCTGGGGCTTCTTCAATTATAGGAGCAATTAATTTTATTTCTACTATTGTAAATATACGGGGGAATGGTGTTTCTATAGAAAAAGTACCATTATTTGTTTGGTCTGTTTTAATTACTGCTGTTTTATTACTATTATCTTTACCTGTGTTAGCAGGT---GCTATTACGATGCTCTTGACTGATCGAAATTTTAATACTTCTTTTTTTGATCCTGCGGGAGGGGGAGATCCTGTGTTATTTCAACATTTA-------------------------------------------------------------------------------------------------------------------------------------------------------------------------------------------------	-------------TLYFIFGAWAAMVGTAM-SVLIRIELGQTGSMLGD-DQLYNVIVTAHAFVMIFFMVMPILIGGFGNWLVPLM-LGAPDMAFPRMNNLSFWLLPPSLLLLFISSMVEMGVGAGWTVYPPLASLEGHAGSSVDF-AIFSLHLAGASSIMGAINFISTIVNMRGNGVSMEKVPLFVWSVLITAVLLLLSLPVLAG-AITMLLTDRNFNTSFFDPAGGGDPVLFQHL--------------------------------------------------------------------------------------------------------------------------------------------------------------------------------------------------------------------------------------------------------------F---------------------------------	5	Arthropoda	Arachnida	Araneae	Linyphiidae	Tenuiphantes	Tenuiphantes zelatus	BOLD:AAP4445	actttatattttatttttggagcttgagccgctatagtgggaactgcaataagagtattgattcgaattgagttaggacaaactgggagtatattgggggatgatcagttgtataatgtaattgttactgctcatgcttttgttataattttttttatagttataccaattttaattggagggtttggaaattggttagtcccattgatacttggggctcctgatatagctttcccacgaataaacaatctaagattttggttgttacctccttctttattattgttatttatttcaagaatagtagagataggagttggagctggatgaacagtttatccccctctagcttctttagaaggtcatgccggaagctctgtagattttgctattttttctcttcatttagctggggcttcttcaattataggagcaattaattttatttctactattgtaaatatacgggggaatggtgtttctatagaaaaagtaccattatttgtttggtctgttttaattactgctgttttattactattatctttacctgtgttagcaggtgctattacgatgctcttgactgatcgaaattttaatacttctttttttgatcctgcgggagggggagatcctgtgttatttcaacattta	TLYFIFGAWAAMVGTAMSVLIRIELGQTGSMLGDDQLYNVIVTAHAFVMIFFMVMPILIGGFGNWLVPLMLGAPDMAFPRMNNLSFWLLPPSLLLLFISSMVEMGVGAGWTVYPPLASLEGHAGSSVDFAIFSLHLAGASSIMGAINFISTIVNMRGNGVSMEKVPLFVWSVLITAVLLLLSLPVLAGAITMLLTDRNFNTSFFDPAGGGDPVLFQHL	actttatattttatttttggagcttgagccgctatagtgggaactgcaataagagtattgattcgaattgagttaggacaaactgggagtactattgggggatgatcagttgtataatgtaattgttactgctcatgcttttgttataattttttttatagttataccaattttaattggagggtttggaaattggttagtccgattgatacttggggctcctgatatagctttcccacgaataaacaatctaagattttggttgttacctccttctttattattgttatttatttcaagaatagtagagataggagttggagctggatgaacagtttatccccatctagcttctttagaaggtcatgccggaagctctgtagattttgctattttttctcttcatttagctggggcttcttcaattataggagcaattaattttatttctactattgtaaatatacgggggaatggtgtttctatagaaaaagtaccattatttgtttggtctgttttaattactgctgttttattactatcatctttacctgtgttagcaggtgctattacgatgctcttgactgatcgaaattttaatacttctttttttgatcctgcgggagggggagatcctgtgttatttcaacattta	92	NA	TRUE	TRUE	FALSE	FALSE
LBCH322-10	---------------------------------------ACATTATATTTTATTTTTGGAATTTGAGCTGGAATAGTAGGAACTTCATTA---AGATTGTTAATTCGAGCTGAATTAGGTAATCCTGGATCATTAATTGGTGAT---GATCAAATTTATAACACTATTGTTACTGCTCATGCTTTTATTATAATTTTTTTTATAGTAATACCTATTATAATTGGAGGATTTGGAAATTGATTAGTTCCATTAATG---TTAGGAGCTCCTGATATGGCTTTCCCTCGAATAAATAATATAAGTTTTTGATTACTTCCTCCCTCATTAACTCTATTAATTTCAAGAAGAATTGTAGAAAATGGAGCAGGAACTGGATGAACAGTTTACCCCCCACTTTCATCTAATATCGCTCATAGTGGAAGTTCAGTTGATCTT---GCTATTTTTTCTTTACATTTAGCGGGAATTTCTTCTATTTTAGGAGCAATTAATTTTATTACAACAATTATTAATATACGCCTTAATAGATTAACATTTGATCAAATACCTTTATTTGTATGAGCAGTAGGAATTACAGCATTTTTACTTTTACTTTCTTTACCTGTATTAGCAGGA---GCTATTACAATATTATTAACTGATCGAAATTTAAATACTTCATTTTTTGACCCAGCTGGTGGAGGAGATCCTATTCTTTACCAACACTTA-------------------------------------------------------------------------------------------------------------------------------------------------------------------------------------------------	-------------TLYFIFGIWAGMVGTSL-SLLIRAELGNPGSLIGD-DQIYNTIVTAHAFIMIFFMVMPIMIGGFGNWLVPLM-LGAPDMAFPRMNNMSFWLLPPSLTLLISSSIVENGAGTGWTVYPPLSSNIAHSGSSVDL-AIFSLHLAGISSILGAINFITTIINMRLNSLTFDQMPLFVWAVGITAFLLLLSLPVLAG-AITMLLTDRNLNTSFFDPAGGGDPILYQHL--------------------------------------------------------------------------------------------------------------------------------------------------------------------------------------------------------------------------------------------------------------F---------------------------------	5	Arthropoda	Insecta	Lepidoptera	Erebidae	Clemensia	Clemensia albata	BOLD:AAA4333	acattatattttatttttggaatttgagctggaatagtaggaacttcattaagattgttaattcgagctgaattaggtaatcctggatcattaattggtgatgatcaaatttataacactattgttactgctcatgcttttattataattttttttatagtaatacctattataattggaggatttggaaattgattagttccattaatgttaggagctcctgatatggctttccctcgaataaataatataagtttttgattacttcctccctcattaactctattaatttcaagaagaattgtagaaaatggagcaggaactggatgaacagtttaccccccactttcatctaatatcgctcatagtggaagttcagttgatcttgctattttttctttacatttagcgggaatttcttctattttaggagcaattaattttattacaacaattattaatatacgccttaatagattaacatttgatcaaatacctttatttgtatgagcagtaggaattacagcatttttacttttactttctttacctgtattagcaggagctattacaatattattaactgatcgaaatttaaatacttcattttttgacccagctggtggaggagatcctattctttaccaacactta	TLYFIFGIWAGMVGTSLSLLIRAELGNPGSLIGDDQIYNTIVTAHAFIMIFFMVMPIMIGGFGNWLVPLMLGAPDMAFPRMNNMSFWLLPPSLTLLISSSIVENGAGTGWTVYPPLSSNIAHSGSSVDLAIFSLHLAGISSILGAINFITTIINMRLNSLTFDQMPLFVWAVGITAFLLLLSLPVLAGAITMLLTDRNLNTSFFDPAGGGDPILYQHL	acattatattttatttttggaatttgagctggaatagtaggaacttcattaagattgttaattcgagctgaattaggtaatcctggatcattaattggtgatgatcaaatttataacactattgttactgctcatgcttttattataattttttttatagtaatacctattataattggaggatttggaaattgattagttccattaatgttaggagctcctgatatggctttccctcgaataaataatataagtttatgattacttcctccctcattaactctattaattgcaagaagaattgtagaaaatggagcaggaactggatgaacagtttaccccccactttcatctaatatcgctcatagtggaagttcagttgatcttgctattttttctttacatttagcgggaatttcttctattttaggagcaattgaattttattacaacaattattaatatacgccttaatagattaacatttgatcaaatacctttatttgtatgagcagtaggaattacagcatttttacttttactttctttacctgtattagcaggagctattacaatattattaactgatcgaaatttaaatacttcattttttgacccagctggtggaggagatcctattctttaccaacactta	439	NA	TRUE	TRUE	FALSE	FALSE
GMLC065-09	---------------------------------------ACATTATATTTTATTTTTGGAATTTGATCAGGAATAGTTGGAACCTCTCTA---AGTTTATTAATTCGAGCTGAATTAGGAACTCCAGGATCTTTAATTGGAGAT---GATCAAATTTATAATACTATTGTCACTGCTCATGCATTTATTATAATTTTTTTTATAGTAATACCAATTATAATTGGAGGATTTGGAAATTGATTAGTCCCTTTAATA---TTGGGAGCCCCTGATATAGCTTTCCCTCGAATAAATAATATAAGATTTTGACTTCTTCCACCTTCTTTAACTTTATTAATTTCAAGAAGTATTGTAGAAAATGGAGCTGGAACTGGATGAACTGTGTACCCCCCACTTTCATCTAATATTGCCCATGGTGGAAGATCTGTTGATTTA---GCTATTTTTTCCCTTCATTTAGCAGGAATTTCTTCAATTTTAGGAGCTATTAATTTTATTACCACTATTATTAATATAAAATTAAATGGAATAATATTTGATCAAATACCTTTATTTGTATGAGCTGTCGGAATTACAGCTTTATTACTTTTACTATCCCTTCCTGTTTTAGCAGGA---GCTATTACTATGCTTTTAACAGATCGAAATCTTAATACATCTTTTTTTGACCCTGCTGGGGGTGGAGACCCTATTCTTTACCAACATTTA-------------------------------------------------------------------------------------------------------------------------------------------------------------------------------------------------	-------------TLYFIFGIWSGMVGTSL-SLLIRAELGTPGSLIGD-DQIYNTIVTAHAFIMIFFMVMPIMIGGFGNWLVPLM-LGAPDMAFPRMNNMSFWLLPPSLTLLISSSIVENGAGTGWTVYPPLSSNIAHGGSSVDL-AIFSLHLAGISSILGAINFITTIINMKLNGMMFDQMPLFVWAVGITALLLLLSLPVLAG-AITMLLTDRNLNTSFFDPAGGGDPILYQHL--------------------------------------------------------------------------------------------------------------------------------------------------------------------------------------------------------------------------------------------------------------F---------------------------------	5	Arthropoda	Insecta	Lepidoptera	Pyralidae	Ephestiodes	Ephestiodes gilvescentella	BOLD:AAA2650	acattatattttatttttggaatttgatcaggaatagttggaacctctctaagtttattaattcgagctgaattaggaactccaggatctttaattggagatgatcaaatttataatactattgtcactgctcatgcatttattataattttttttatagtaataccaattataattggaggatttggaaattgattagtccctttaatattgggagcccctgatatagctttccctcgaataaataatataagattttgacttcttccaccttctttaactttattaatttcaagaagtattgtagaaaatggagctggaactggatgaactgtgtaccccccactttcatctaatattgcccatggtggaagatctgttgatttagctattttttcccttcatttagcaggaatttcttcaattttaggagctattaattttattaccactattattaatataaaattaaatggaataatatttgatcaaatacctttatttgtatgagctgtcggaattacagctttattacttttactatcccttcctgttttagcaggagctattactatgcttttaacagatcgaaatcttaatacatctttttttgaccctgctgggggtggagaccctattctttaccaacattta	TLYFIFGIWSGMVGTSLSLLIRAELGTPGSLIGDDQIYNTIVTAHAFIMIFFMVMPIMIGGFGNWLVPLMLGAPDMAFPRMNNMSFWLLPPSLTLLISSSIVENGAGTGWTVYPPLSSNIAHGGSSVDLAIFSLHLAGISSILGAINFITTIINMKLNGMMFDQMPLFVWAVGITALLLLLSLPVLAGAITMLLTDRNLNTSFFDPAGGGDPILYQHL	acatgatattttatttttggaatttgatcaggaatagttggaacctctctaagtttattaattcgagctgaattaggaactccaggatctttaattggagatgatcaaatttataatactattgtcactgctcatgcatttattataattttttttatagtaataccaattataattggaggatttggaaattgattagtccctttaatattgggagcccctgatatagctttccctcgaataaataatataagattttgacttcttccaccttctttaactttattaatttcaagaagtattgtagaaaatggagctggaactggatgaactgtgtaccccccactttcatctaatattgcccatggtggaagatctgttgatttagctattttttcccttcatttagcaggaatttcttcaattttaggagctattaattttattaccactattattaatataaaagttaaatggaataatatttgatcaaatacctttatttgtatgagctgtcggaattacagctttattacttttactatcccttcctgttttagctggagctattactatgcttttaacagatcgaaatcttaatacatctttttttgaccctgctgggggtggagaccctattctttaccaacattta	469	NA	TRUE	TRUE	FALSE	FALSE
MHAUB497-05	---------------------------------------ACATTATATTTTATTTTTGGAATTTGAGCAGGAATAGTAGGAACTTCTTTA---AGATTATTAATTCGAGCAGAATTAGGAACCCCTGGATCTTTAATTGGAGAT---GATCAAATTTATAATACTATTGTAACAGCTCATGCATTTATTATAATTTTTTTTATAGTTATACCAATTATAATTGGAGGATTTGGAAATTGATTAGTTCCTTTAATA---TTAGGAGCTCCTGATATAGCTTTCCCTCGAATAAATAATATAAGTTTTTGACTTCTTCCCCCATCTTTAACATTATTAATTTCAAGAAGAATTGTAGAAAATGGAGCAGGAACAGGATGAACTGTATACCCACCCCTTTCTTCTAATATTGCTCATGGAGGTAGTTCTGTAGATTTA---GCTATTTTTTCTTTACATTTAGCAGGAATTTCTTCAATTTTAGGAGCAATTAATTTTATTACTACAATTATTAATATACGACTTAATAATTTATCTTTTGATCAAATACCTTTATTTGTATGAGCAGTAGGAATTACTGCATTTTTATTATTACTTTCATTACCTGTATTAGCTGGT---GCTATTACAATACTTTTAACAGACCGTAATTTAAATACATCATTTTTTGATCCTGCTGGAGGAGGAGATCCAATTTTATATCAACATTTA-------------------------------------------------------------------------------------------------------------------------------------------------------------------------------------------------	-------------TLYFIFGIWAGMVGTSL-SLLIRAELGTPGSLIGD-DQIYNTIVTAHAFIMIFFMVMPIMIGGFGNWLVPLM-LGAPDMAFPRMNNMSFWLLPPSLTLLISSSIVENGAGTGWTVYPPLSSNIAHGGSSVDL-AIFSLHLAGISSILGAINFITTIINMRLNNLSFDQMPLFVWAVGITAFLLLLSLPVLAG-AITMLLTDRNLNTSFFDPAGGGDPILYQHL--------------------------------------------------------------------------------------------------------------------------------------------------------------------------------------------------------------------------------------------------------------F---------------------------------	5	Arthropoda	Insecta	Lepidoptera	Erebidae	Hemicephalis	Hemicephalis alesaDHJ01	BOLD:ACE3375	acattatattttatttttggaatttgagcaggaatagtaggaacttctttaagattattaattcgagcagaattaggaacccctggatctttaattggagatgatcaaatttataatactattgtaacagctcatgcatttattataattttttttatagttataccaattataattggaggatttggaaattgattagttcctttaatattaggagctcctgatatagctttccctcgaataaataatataagtttttgacttcttcccccatctttaacattattaatttcaagaagaattgtagaaaatggagcaggaacaggatgaactgtatacccacccctttcttctaatattgctcatggaggtagttctgtagatttagctattttttctttacatttagcaggaatttcttcaattttaggagcaattaattttattactacaattattaatatacgacttaataatttatcttttgatcaaatacctttatttgtatgagcagtaggaattactgcatttttattattactttcattacctgtattagctggtgctattacaatacttttaacagaccgtaatttaaatacatcattttttgatcctgctggaggaggagatccaattttatatcaacattta	TLYFIFGIWAGMVGTSLSLLIRAELGTPGSLIGDDQIYNTIVTAHAFIMIFFMVMPIMIGGFGNWLVPLMLGAPDMAFPRMNNMSFWLLPPSLTLLISSSIVENGAGTGWTVYPPLSSNIAHGGSSVDLAIFSLHLAGISSILGAINFITTIINMRLNNLSFDQMPLFVWAVGITAFLLLLSLPVLAGAITMLLTDRNLNTSFFDPAGGGDPILYQHL	acattatattttatttttggaatttgagcaggaatagtaggaacttctttaagattattaattcgagcagaattaggaacccctggatctttaattggagatgatcaaatttataatactattgtaacagctcatgcatttattataattttttttatagttataccaattataattggaggatttggaaattgattagttcctttaatattaggagctcctgatatagctttccctcgaataaataatataagtttttcacttcttcccccatctttaacattattaatttcaagaagaattgtagaaaatgcagcaggaacaggatgaactgtatacccacccctttcttctaatatgctcatggaggtagttctgtagatttagctattttttctttacatttagcaggaatttcttcaattttaggagcaattaattttattactacaattattaatatacgacttaataatttatcttttgatcaaatacctttatttgtatgagcagtaggaattactgcatttttattattactttcattacctgtattagctggtgctattacaatacttttaacagaccgtaatttaaatacatcattttttgatcctgctggaggaggagatccaattttttatcaacattta	NA	361	TRUE	TRUE	FALSE	FALSE
OPPCA6663-17	---------------------------------------ACCTTATATTTTATTTTTGGGACTTGATCTGGTATAGTTGGCACTTCTTTA---AGAATCTTAATTCGAGCAGAATTAGGACACCCCGGGGCATTAATTGGAGAT---GACCAAATTTATAATGTAATTGTAACTGCACATGCTTTTGTGATAATTTTTTTTATGGTTATACCTATTTTAATTGGGGGTTTTGGGAATTGACTTGTTCCATTGATA---TTAGGAGCTCCTGATATAGCTTTTCCTCGAATAAATAATATAAGATTTTGACTTTTGCCCCCNTCTTTAATCCTTCTTCTTTCTAGCTCAATTGTAGAAAACGGAGCTGGGACAGGTTGAACTGTTTACCCCCCTCTTTCAGCTAGTATTGCTCATGCTGGAGCCTCGGTTGATTTA---GCTATTTTTTCTTTACATTTAGCAGGAATTTCTTCTATTTTAGGGGCAGTTAATTTTATTACAACTGTAACTAATATGCGATCAGAAGGAATTACTTTTGATCGGATACCTCTATTTGTATGATCAGTATTAATTACAGCTATTTTATTGATTCTTTCATTACCCGTTTTAGCTGGG---GCTATCACTATACTATTAACTGATCGAAATTTAAATACTTCATTTTTCGATCCTGCTGGAGGAGGAGACCCAATTTTATACCAACACTTA-------------------------------------------------------------------------------------------------------------------------------------------------------------------------------------------------	-------------TLYFIFGTWSGMVGTSL-SILIRAELGHPGALIGD-DQIYNVIVTAHAFVMIFFMVMPILIGGFGNWLVPLM-LGAPDMAFPRMNNMSFWLLPXSLILLLSSSIVENGAGTGWTVYPPLSASIAHAGASVDL-AIFSLHLAGISSILGAVNFITTVTNMRSEGITFDRMPLFVWSVLITAILLILSLPVLAG-AITMLLTDRNLNTSFFDPAGGGDPILYQHL--------------------------------------------------------------------------------------------------------------------------------------------------------------------------------------------------------------------------------------------------------------X---------------------------------	5	Arthropoda	Insecta	Diptera	Chironomidae	Limnophyes	NA	BOLD:AAD1720	accttatattttatttttgggacttgatctggtatagttggcacttctttaagaatcttaattcgagcagaattaggacaccccggggcattaattggagatgaccaaatttataatgtaattgtaactgcacatgcttttgtgataattttttttatggttatacctattttaattgggggttttgggaattgacttgttccattgatattaggagctcctgatatagcttttcctcgaataaataatataagattttgacttttgccccc-tctttaatccttcttctttctagctcaattgtagaaaacggagctgggacaggttgaactgtttacccccctctttcagctagtattgctcatgctggagcctcggttgatttagctattttttctttacatttagcaggaatttcttctattttaggggcagttaattttattacaactgtaactaatatgcgatcagaaggaattacttttgatcggatacctctatttgtatgatcagtattaattacagctattttattgattctttcattacccgttttagctggggctatcactatactattaactgatcgaaatttaaatacttcatttttcgatcctgctggaggaggagacccaattttataccaacactta	TLYFIFGTWSGMVGTSLSILIRAELGHPGALIGDDQIYNVIVTAHAFVMIFFMVMPILIGGFGNWLVPLMLGAPDMAFPRMNNMSFWLLP-SLILLLSSSIVENGAGTGWTVYPPLSASIAHAGASVDLAIFSLHLAGISSILGAVNFITTVTNMRSEGITFDRMPLFVWSVLITAILLILSLPVLAGAITMLLTDRNLNTSFFDPAGGGDPILYQHL	accttatattttatttttgggacttgatctggtatagttggcacttctttaagaatcttaattcgagcagaattaggacaccccggggcattaattggatatgaccaaatttataatgtaattgtaactgcacatgcttttgtgataattttttttatggttatacctattttaattgggggttttgggaattgacttgttccattgatattaggagctcctgatatagcttttcctcgaataaataatataagattttgacttttgccccc-tctttaatccttcttctttctagctcaattgtagaaaacggagctgggacaggttgaactgtttacccccctctttcagctagcattgctcatgctggagcctcggttgatttagctattttttctttacatttagcaggaatttcttctattttaggggcagttaattttattacaactgtaactaatatgcgatcagaaggaattacttttgatcggatacctctatttgtatgatcagtattaattacagctattttattgattctttcattacccgttttagctggggctatcactatactattaactgatcgaaatttaaatacttcatttttcgatcttgctggaggaggagacccaattttataccacactta	NA	648	TRUE	TRUE	FALSE	FALSE
BBLEC166-09	---------------------------------------ACTTTATATTTTATTTTTGGAGTTTGAGCTGGAATAGTAGGTACCTCTTTA---AGTTTAATAATTCGGGCAGAATTAGGTAACCCGGGATCTTTAATTGGTGAT---GATCAAATTTATAATACTATTGTTACTGCTCATGCTTTTATTATAATTTTTTTTATAGTTATACCTATTATAATTGGTGGATTTGGGAACTGATTAGTACCTTTAATA---TTAGGAGCTCCAGATATAGCTTTCCCCCGAATAAATAATATAAGATTTTGATTATTACCCCCATCTTTAATACTTCTTATTTCTAGAAGAATTGTAGAAAATGGAGCAGGAACAGGGTGAACTGTTTACCCTCCTTTATCTTCTAATATTGCTCATAGAGGAAGATCTGTTGATTTA---GCTATTTTTTCTCTTCACTTAGCGGGAATTTCTTCTATTTTAGGAGCTGTCAATTTTATTACAACTATTATCAATATACGTCCTAATGGAATATCATTTGATCAAATACCTTTATTTGTTTGAGCTGTAGGAATTACTGCTTTATTATTACTTCTTTCTTTACCAGTCTTAGCAGGA---GCTATTACTATATTATTAACTGATCGAAATTTAAATACTTCCTTTTTCGACCCAGCCGGAGGGGGGGATCCTATTCTTTATCAACATTTA-------------------------------------------------------------------------------------------------------------------------------------------------------------------------------------------------	-------------TLYFIFGVWAGMVGTSL-SLMIRAELGNPGSLIGD-DQIYNTIVTAHAFIMIFFMVMPIMIGGFGNWLVPLM-LGAPDMAFPRMNNMSFWLLPPSLMLLISSSIVENGAGTGWTVYPPLSSNIAHSGSSVDL-AIFSLHLAGISSILGAVNFITTIINMRPNGMSFDQMPLFVWAVGITALLLLLSLPVLAG-AITMLLTDRNLNTSFFDPAGGGDPILYQHL--------------------------------------------------------------------------------------------------------------------------------------------------------------------------------------------------------------------------------------------------------------F---------------------------------	5	Arthropoda	Insecta	Lepidoptera	Limacodidae	Tortricidia	Tortricidia pallida	BOLD:AAA9275	actttatattttatttttggagtttgagctggaatagtaggtacctctttaagtttaataattcgggcagaattaggtaacccgggatctttaattggtgatgatcaaatttataatactattgttactgctcatgcttttattataattttttttatagttatacctattataattggtggatttgggaactgattagtacctttaatattaggagctccagatatagctttcccccgaataaataatataagattttgattattacccccatctttaatacttcttatttctagaagaattgtagaaaatggagcaggaacagggtgaactgtttaccctcctttatcttctaatattgctcatagaggaagatctgttgatttagctattttttctcttcacttagcgggaatttcttctattttaggagctgtcaattttattacaactattatcaatatacgtcctaatggaatatcatttgatcaaatacctttatttgtttgagctgtaggaattactgctttattattacttctttctttaccagtcttagcaggagctattactatattattaactgatcgaaatttaaatacttcctttttcgacccagccggagggggggatcctattctttatcaacattta	TLYFIFGVWAGMVGTSLSLMIRAELGNPGSLIGDDQIYNTIVTAHAFIMIFFMVMPIMIGGFGNWLVPLMLGAPDMAFPRMNNMSFWLLPPSLMLLISSSIVENGAGTGWTVYPPLSSNIAHSGSSVDLAIFSLHLAGISSILGAVNFITTIINMRPNGMSFDQMPLFVWAVGITALLLLLSLPVLAGAITMLLTDRNLNTSFFDPAGGGDPILYQHL	actttatattttatttttggagtttgagctggaatagtaggtacctctttaagtttaataattcgggcagaattaggtatacccgggatctttaattggtgatgatcaaatttataatactattgttactgctcatgcttttattataattttttttatagttatacctattataattggtggatttgggaactgattagtacctttaatattaggagctccagatatagctttcccccgaataaataatataagattttgattattacccccatctttaatacttcttatttctagaagaattgtagtaaatggagcaggaacagggtgaactgtttaccctcctttatcttctaatattgctcatagaggaagatctgttgatttagctattttttctcttcacttagcgggaatttcttctattttaggagctgtcaattttattacaactattatcaatatacgtcctaatggaatatcatttgatcaaatacctttatttgtttgagctgtaggaattactgctttattattacttctttctttaccagtcttagcaggagctattactatattattaactgatcgaaatttaaatacttcctttttcgacccagccggggggggggatcctattctttatcaacattta	80	NA	TRUE	TRUE	FALSE	FALSE
PHJUL2578-11	---------------------------------------ACACTTTATTTCATTTTTGGAGCTTGATCAGGAATAATTGGAACATCTTTA---AGAATTTTAATTCGAGCTGAACTTGGACATCCTGGAGCTTTAATTGGTGAT---GATCAAATTTATAATGTAATTGTAACAGCACATGCTTTTATTATAATTTTTTTTATAGTAATACCTATTATAATTGGAGGATTTGGAAATTGATTAGTTCCCCTTATA---TTAGGAGCTCCTGATATAGCTTTCCCTCGAATAAATAATATAAGATTTTGATTACTACCTCCAGCTCTTACTTTATTATTAGTAAGCAGTATAGTTGAAAACGGAGCAGGTACAGGATGAACTGTTTACCCTCCTTTATCATCTGGAATTGCTCATGGAGGAGCTTCAGTTGATTTA---GCAATTTTTTCTTTACATTTAGCAGGAATTTCTTCAATTTTAGGAGCTGTAAATTTTATTACTACAGTAATTAATATACGATCAACTGGAATTACATTAGACCGAATACCACTATTTGTTTGATCAGTTGTAATTACAGCTTTATTATTACTTTTATCTTTACCAGTTCTTGCCGGA---GCTATTACTATATTATTAACTGACCGAAATTTAAATACTTCATTTTTTGACCCTGCTGGAGGAGGTGACCCAATTTTATATCAACATTTA-------------------------------------------------------------------------------------------------------------------------------------------------------------------------------------------------	-------------TLYFIFGAWSGMIGTSL-SILIRAELGHPGALIGD-DQIYNVIVTAHAFIMIFFMVMPIMIGGFGNWLVPLM-LGAPDMAFPRMNNMSFWLLPPALTLLLVSSMVENGAGTGWTVYPPLSSGIAHGGASVDL-AIFSLHLAGISSILGAVNFITTVINMRSTGITLDRMPLFVWSVVITALLLLLSLPVLAG-AITMLLTDRNLNTSFFDPAGGGDPILYQHL--------------------------------------------------------------------------------------------------------------------------------------------------------------------------------------------------------------------------------------------------------------F---------------------------------	5	Arthropoda	Insecta	Diptera	Drosophilidae	Chymomyza	Chymomyza amoena	BOLD:AAE2703	acactttatttcatttttggagcttgatcaggaataattggaacatctttaagaattttaattcgagctgaacttggacatcctggagctttaattggtgatgatcaaatttataatgtaattgtaacagcacatgcttttattataattttttttatagtaatacctattataattggaggatttggaaattgattagttccccttatattaggagctcctgatatagctttccctcgaataaataatataagattttgattactacctccagctcttactttattattagtaagcagtatagttgaaaacggagcaggtacaggatgaactgtttaccctcctttatcatctggaattgctcatggaggagcttcagttgatttagcaattttttctttacatttagcaggaatttcttcaattttaggagctgtaaattttattactacagtaattaatatacgatcaactggaattacattagaccgaataccactatttgtttgatcagttgtaattacagctttattattacttttatctttaccagttcttgccggagctattactatattattaactgaccgaaatttaaatacttcattttttgaccctgctggaggaggtgacccaattttatatcaacattta	TLYFIFGAWSGMIGTSLSILIRAELGHPGALIGDDQIYNVIVTAHAFIMIFFMVMPIMIGGFGNWLVPLMLGAPDMAFPRMNNMSFWLLPPALTLLLVSSMVENGAGTGWTVYPPLSSGIAHGGASVDLAIFSLHLAGISSILGAVNFITTVINMRSTGITLDRMPLFVWSVVITALLLLLSLPVLAGAITMLLTDRNLNTSFFDPAGGGDPILYQHL	acactttatttcatttttggagcttgatcaggaataattggaaacatctttaagaattttaattcgagctgaacttggacatcctggagctttaattggtgatgatcaaatttataatgtaattgtaacagcacatgcttttattataattttttttatagtaatacctattataattggaggatttggaaattgattagttccccttatattaggagctcctgatatagctttccctcgaataaataatataagattttgattactacctccagctcttactttattattagtaagcagtatagttgaaaacggagcaggtacaggatgaactgtttaccctcctttatcatctggaattgctcatggaggagcttcagttgatttagcaattttttctttacatttagcaggaatttcttcaattttaggagctgtaaattttattactacagtaattaatatacgatcaactggaattacattagaccgaataccactatttgtttgatcagttgtaattacagctttattattacttttatctttaccagttcttgccggagctattactatattattaactgaccgaaatttaaatacttcattttttgaccctgctggaggaggtgacccaattttatatcaacattta	43	NA	TRUE	TRUE	FALSE	FALSE
GBAHF5270-19	---------------------------------------ATTCTTTACTTTTTATTTGCTATTTGAGCCGGTATAATTGGCTCATCTATA---AGAATAATCATTCGACTAGAATTAGGTTCTTCTAACTCATTAATTAATAAT---GATCAAATTTATAATTCTATAGTTACAAGACATGCATTCGTTATAATTTTCTTTATAGTTATGCCTTTCATAATTGGAGGATTTGGAAATTTTCTCGTACCTTTAATA---TTAGGATCACCTGATATAGCATACCCCCGTATAAATAATATAAGATTTTGACTTTTACCCCCTTCAATTTCTCTCCTTCTTTTAAGAAATTTTATTAATGACGGAGTAGGAACAGGATGAACTGTTTATCCTCCATTAGCTTCTAATATTTTTCATAATGGTCCCTCAGTTGATTTA---ACTATTTTTTCTCTTCATATTGCTGGAATATCTTCTATTCTAGGAGCTATCAATTTTATTTCAACTATTATAAATATACATCATAAAAATTTTTCTATCGATAAAATTCCCTTACTTGTATGATCAATTTTAATCACTGCAATTTTATTACTTTTATCCCTCCCAGTTCTTGCAGGA---GCTATCACTATACTTCTAACTGACCGTAACCTTAATACTTCATTTTTTGACCCATCTGGTGGTGGTGATCCTATTTTATACCAACATCTC-------------------------------------------------------------------------------------------------------------------------------------------------------------------------------------------------	-------------ILYFLFAIWAGMIGSSM-SMIIRLELGSSNSLINN-DQIYNSMVTSHAFVMIFFMVMPFMIGGFGNFLVPLM-LGSPDMAYPRMNNMSFWLLPPSISLLLLSNFINDGVGTGWTVYPPLASNIFHNGPSVDL-TIFSLHIAGMSSILGAINFISTIMNMHHKNFSIDKIPLLVWSILITAILLLLSLPVLAG-AITMLLTDRNLNTSFFDPSGGGDPILYQHL--------------------------------------------------------------------------------------------------------------------------------------------------------------------------------------------------------------------------------------------------------------F---------------------------------	5	Arthropoda	Insecta	Hymenoptera	Formicidae	Lasius	Lasius niger	BOLD:ABZ8330	attctttactttttatttgctatttgagccggtataattggctcatctataagaataatcattcgactagaattaggttcttctaactcattaattaataatgatcaaatttataattctatagttacaagacatgcattcgttataattttctttatagttatgcctttcataattggaggatttggaaattttctcgtacctttaatattaggatcacctgatatagcatacccccgtataaataatataagattttgacttttacccccttcaatttctctccttcttttaagaaattttattaatgacggagtaggaacaggatgaactgtttatcctccattagcttctaatatttttcataatggtccctcagttgatttaactattttttctcttcatattgctggaatatcttctattctaggagctatcaattttatttcaactattataaatatacatcataaaaatttttctatcgataaaattcccttacttgtatgatcaattttaatcactgcaattttattacttttatccctcccagttcttgcaggagctatcactatacttctaactgaccgtaaccttaatacttcattttttgacccatctggtggtggtgatcctattttataccaacatctc	ILYFLFAIWAGMIGSSMSMIIRLELGSSNSLINNDQIYNSMVTSHAFVMIFFMVMPFMIGGFGNFLVPLMLGSPDMAYPRMNNMSFWLLPPSISLLLLSNFINDGVGTGWTVYPPLASNIFHNGPSVDLTIFSLHIAGMSSILGAINFISTIMNMHHKNFSIDKIPLLVWSILITAILLLLSLPVLAGAITMLLTDRNLNTSFFDPSGGGDPILYQHL	attcgttactttttatttgctatttgagccggtataattggctcatctataagaataatcattcgactagaattaggttcttcaaactcattaattaataatgatcaaatttataattctatagttacaagacatgcattcgttataattttctttatagttatgcctttcataattggaggatttggaaattttctcgtacctttaatattaggaacacctgatatagcatacccccgtataaataagataagattttgacttttacccccttcaatttctctccttcttttaagaaattttattaatgacggagtaggaacaggatgaactgtttatcctccattagcttttaatatttttcataatggtccctcagttgatttaactattttttctcttcatattgctggaatatcttctattctaggagctatcaattttatttcaactattataaatatacatcataaaaatttttctatcgataaaattcccttacttgtatgatcaatttaatcactgcaattttattacttttatccctcccagttcttgcaggagctatcactatacttctaactgaccgtaaccttaatacttcattttttgacccatctggtggtggcgatcctattttataccaacatctc	NA	517	TRUE	TRUE	FALSE	FALSE
OPPCI4022-17	---------------------------------------ACATTATATTTAATTTTCGGTGCATGATCTGCTATAGTAGGCACTGCATTT---AGTGTATTAATCCGCTTAGAATTAGGCCAACCAGGAAGATTCATTGGAGAT---GATCAAATTTATAATGTTATAGTAACCGCCCACGCTTTTATTATAATTTTTTTCATGGTTATACCAATTATAATTGGTGGGTTTGGTAACTGGCTAGTTCCATTAATA---ATTGGTGCTCCAGATATAGCCTTTCCACGAATAAATAATATAAGTTTTTGACTGCTACCTCCTTCATTAACACTTCTTTTAGCAGGAGGATTAGTAGAAAGCGGTGCCGGTACGGGGTGAACTGTTTATCCCCCACTAGCAGCGGGAATTGCCCATGCTGGAGCCTCCGTAGACCTTTCT---ATTTTTAGTCTCCACCTAGCGGGAGCCTCTTCAATTTTGGGGGCTGTAAATTTTATTACAACTATTATTAATATACGAACACCAGGCCTATCCTGGGATCAAACTCCACTTTTTGTGTGGTCTGTATTTCTTACAGCAATTTTATTGCTTCTATCCCTTCCAGTTTTAGCTGGT---GCTATTACCATACTTTTAACAGACCGTAACTTAAATACCTCTTTCTTTGATCCTGCTGGAGGAGGTGACCCTATTTTGTACCAACATTTA-------------------------------------------------------------------------------------------------------------------------------------------------------------------------------------------------	-------------TLYLIFGAWSAMVGTAF-SVLIRLELGQPGSFIGD-DQIYNVMVTAHAFIMIFFMVMPIMIGGFGNWLVPLM-IGAPDMAFPRMNNMSFWLLPPSLTLLLAGGLVESGAGTGWTVYPPLAAGIAHAGASVDLS-IFSLHLAGASSILGAVNFITTIINMRTPGLSWDQTPLFVWSVFLTAILLLLSLPVLAG-AITMLLTDRNLNTSFFDPAGGGDPILYQHL--------------------------------------------------------------------------------------------------------------------------------------------------------------------------------------------------------------------------------------------------------------F---------------------------------	5	Arthropoda	Collembola	Entomobryomorpha	Entomobryidae	Lepidocyrtus	Lepidocyrtus lanuginosus	BOLD:ACL9509	acattatatttaattttcggtgcatgatctgctatagtaggcactgcatttagtgtattaatccgcttagaattaggccaaccaggaagattcattggagatgatcaaatttataatgttatagtaaccgcccacgcttttattataatttttttcatggttataccaattataattggtgggtttggtaactggctagttccattaataattggtgctccagatatagcctttccacgaataaataatataagtttttgactgctacctccttcattaacacttcttttagcaggaggattagtagaaagcggtgccggtacggggtgaactgtttatcccccactagcagcgggaattgcccatgctggagcctccgtagacctttctatttttagtctccacctagcgggagcctcttcaattttgggggctgtaaattttattacaactattattaatatacgaacaccaggcctatcctgggatcaaactccactttttgtgtggtctgtatttcttacagcaattttattgcttctatcccttccagttttagctggtgctattaccatacttttaacagaccgtaacttaaatacctctttctttgatcctgctggaggaggtgaccctattttgtaccaacattta	TLYLIFGAWSAMVGTAFSVLIRLELGQPGSFIGDDQIYNVMVTAHAFIMIFFMVMPIMIGGFGNWLVPLMIGAPDMAFPRMNNMSFWLLPPSLTLLLAGGLVESGAGTGWTVYPPLAAGIAHAGASVDLSIFSLHLAGASSILGAVNFITTIINMRTPGLSWDQTPLFVWSVFLTAILLLLSLPVLAGAITMLLTDRNLNTSFFDPAGGGDPILYQHL	acattatatttaattttcggtgcatgatctgctatagtaggcactgcatttagtgtattaacccgcttagaattaggccaaccaggaagattcattggagatgatcaaatttataatgttatagtaaccgcccacgcttttattataatttttttcatggttataccaattataattggtgggtttgggaactggctagttccattaataattggtgctccagatatagcctttccacgaataaataatataagtttttgactgctacctccttcattaacacttcttttagcaggaggattagtaaaaagcggtgccggtacggggtgaactgtttatcccccactagcagcgggaattgcccatgctggagcctccgtagacctttctattctttagtctccacctagcgggagcctcttcaattttgggggctgtaaattttattacaactattattaatatacgaacaccaggcctatcctgggatcaaactccactttttgtgtggtctgtatttcttacagcaattttattgcttctatcccttccagttttagctggtgctattaccatacttttaacagaccgtaacttaaatacctctttctttgatcctgctggaggaggtgaccctattttgtaccaacattta	394	NA	TRUE	TRUE	FALSE	FALSE
GMLC1018-12	---------------------------------------ACATTATATTTTATTTTTGGTATTTGAGCTGGAATAGTTGGAACTTCATTA---AGATTATTAATTCGAGCTGAATTAGGAAACCCAGGATCTTTAATTGGAGAT---GATCAAATTTATAATACTATTGTTACAGCACATGCTTTTATTATAATTTTTTTTATAGTTATACCTATTATAATTGGAGGATTTGGTAACTGACTCGTACCTTTAATA---TTAGGAGCTCCTGATATAGCATTCCCTCGTATAAATAATATAAGTTTTTGACTTCTCCCCCCTTCTTTAACCTTATTAATTTCAAGTAGAATTGTAGAAAATGGAGCAGGAACAGGATGAACAGTTTACCCACCCCTTTCATCTAATATTGCTCATGGAGGAAGATCTGTAGATCTA---GCTATTTTTTCCCTCCATTTAGCTGGTATCTCTTCTATTTTAGGAGCTATTAATTTTATTACTACAATTATTAATATACGATTAAATAGTTTATCTTTTGATCAAATACCTTTATTCATTTGAGCTGTAGGAATTACAGCATTTTTATTATTATTATCACTACCAGTATTAGCCGGA---GCTATTACTATACTTTTAACAGATCGAAATTTAAACACATCTTTTTTTGATCCAGCAGGAGGAGGAGACCCTATTTTATATCAACATTTA-------------------------------------------------------------------------------------------------------------------------------------------------------------------------------------------------	-------------TLYFIFGIWAGMVGTSL-SLLIRAELGNPGSLIGD-DQIYNTIVTAHAFIMIFFMVMPIMIGGFGNWLVPLM-LGAPDMAFPRMNNMSFWLLPPSLTLLISSSIVENGAGTGWTVYPPLSSNIAHGGSSVDL-AIFSLHLAGISSILGAINFITTIINMRLNSLSFDQMPLFIWAVGITAFLLLLSLPVLAG-AITMLLTDRNLNTSFFDPAGGGDPILYQHL--------------------------------------------------------------------------------------------------------------------------------------------------------------------------------------------------------------------------------------------------------------F---------------------------------	5	Arthropoda	Insecta	Lepidoptera	Noctuidae	Protorthodes	Protorthodes rufula	BOLD:AAB0747	acattatattttatttttggtatttgagctggaatagttggaacttcattaagattattaattcgagctgaattaggaaacccaggatctttaattggagatgatcaaatttataatactattgttacagcacatgcttttattataattttttttatagttatacctattataattggaggatttggtaactgactcgtacctttaatattaggagctcctgatatagcattccctcgtataaataatataagtttttgacttctccccccttctttaaccttattaatttcaagtagaattgtagaaaatggagcaggaacaggatgaacagtttacccacccctttcatctaatattgctcatggaggaagatctgtagatctagctattttttccctccatttagctggtatctcttctattttaggagctattaattttattactacaattattaatatacgattaaatagtttatcttttgatcaaatacctttattcatttgagctgtaggaattacagcatttttattattattatcactaccagtattagccggagctattactatacttttaacagatcgaaatttaaacacatctttttttgatccagcaggaggaggagaccctattttatatcaacattta	TLYFIFGIWAGMVGTSLSLLIRAELGNPGSLIGDDQIYNTIVTAHAFIMIFFMVMPIMIGGFGNWLVPLMLGAPDMAFPRMNNMSFWLLPPSLTLLISSSIVENGAGTGWTVYPPLSSNIAHGGSSVDLAIFSLHLAGISSILGAINFITTIINMRLNSLSFDQMPLFIWAVGITAFLLLLSLPVLAGAITMLLTDRNLNTSFFDPAGGGDPILYQHL	acattatattttatttttggtatttgagctggaatagttggaacttcattaagattattaattcgagctgaattaggaaacccaggatctttaattggagatgatcaaatttataatactattgttacagcacatgcttttattataattttttttatagttatacctattataattggaggatttggtaactgactcgtacctttaatactaggagctcctgatatagcattccctcgtataaataatataagtttttgacttctccccccttctttaaccttattaatttcaagtagaattgtagaaaatggagcaggaacaggatgaacagtttacccacccctttcatctaatattgctcatggaggaagatctgtagatctagctattttttccctccatttagctggtatctcttctattttaggagctattaattttattactacaattattaatatacgattaaatagtttatcttttgatcaaatacctttattcatttgagctgtaggaattacagcatttttactattattatcactaccagtattagccggagctattactatacttttaacagatcgaaatttaaacacatctttttttgatccagcaggaggaggagaccctatgtttatatcaacattta	639	NA	TRUE	TRUE	FALSE	FALSE
OPPEQ654-17	---------------------------------------ATTTTATATTTTTTATTTGGTATTTGAGCAGGAATTTTAGGTATATCAATA---AGATTAATTATTCGAATAGAATTAGGTATACCTGGTAGTTTAATTGGTAAT---GATCAAATTTATAATAGAATTGTAACTGCTCATGCTTTTGTAATAATTTTTTTTATAGTTATACCAATTATAATTGGTGGATTTGGTAATTGATTAATTCCAATAATA---TTAGGATGTCCAGATATAGCTTTCCCTCGTATAAATAATATAAGATTTTGATTACTAATTCCTTCTTTAATTTTTTTAATTTTTAGAAGAATTTTAAATATTGGAGTTGGTACAGGATGAACAGTTTACCCACCATTATCTTTATCTATTGGTCATGGAGGTTTATCAGTTGATTTA---GCTATTTTTTCTTTACATTTAGCAGGTATTTCTTCTATCATAGGTGCAATTAATTTTATTACTACTATTTTAAATATACGTTCAAATATAATTTATATAGATAAAATTTCTTTATTTGCTTGATCTGTTTTAATTACAGCTATTTTATTATTATTATCTTTACCTGTTTTAGCTGGA---GCTATTACAATATTATTAAGTGATCGTAATTTAAATACAACATTTTTTGACCCTTCAGGTGGAGGTGACCCTATTTTATACCAACATTTA-------------------------------------------------------------------------------------------------------------------------------------------------------------------------------------------------	-------------ILYFLFGIWAGILGMSM-SLIIRMELGMPGSLIGN-DQIYNSIVTAHAFVMIFFMVMPIMIGGFGNWLIPMM-LGCPDMAFPRMNNMSFWLLIPSLIFLIFSSILNIGVGTGWTVYPPLSLSIGHGGLSVDL-AIFSLHLAGISSIMGAINFITTILNMRSNMIYMDKISLFAWSVLITAILLLLSLPVLAG-AITMLLSDRNLNTTFFDPSGGGDPILYQHL--------------------------------------------------------------------------------------------------------------------------------------------------------------------------------------------------------------------------------------------------------------F---------------------------------	5	Arthropoda	Insecta	Hymenoptera	Braconidae	Orgilus	NA	BOLD:AAU8580	attttatattttttatttggtatttgagcaggaattttaggtatatcaataagattaattattcgaatagaattaggtatacctggtagtttaattggtaatgatcaaatttataatagaattgtaactgctcatgcttttgtaataattttttttatagttataccaattataattggtggatttggtaattgattaattccaataatattaggatgtccagatatagctttccctcgtataaataatataagattttgattactaattccttctttaatttttttaatttttagaagaattttaaatattggagttggtacaggatgaacagtttacccaccattatctttatctattggtcatggaggtttatcagttgatttagctattttttctttacatttagcaggtatttcttctatcataggtgcaattaattttattactactattttaaatatacgttcaaatataatttatatagataaaatttctttatttgcttgatctgttttaattacagctattttattattattatctttacctgttttagctggagctattacaatattattaagtgatcgtaatttaaatacaacattttttgacccttcaggtggaggtgaccctattttataccaacattta	ILYFLFGIWAGILGMSMSLIIRMELGMPGSLIGNDQIYNSIVTAHAFVMIFFMVMPIMIGGFGNWLIPMMLGCPDMAFPRMNNMSFWLLIPSLIFLIFSSILNIGVGTGWTVYPPLSLSIGHGGLSVDLAIFSLHLAGISSIMGAINFITTILNMRSNMIYMDKISLFAWSVLITAILLLLSLPVLAGAITMLLSDRNLNTTFFDPSGGGDPILYQHL	attttatattttttatttggtatttgagcaggaattttaggtatatcaataagattaattattcgaatagaattaggtatacctggtagtttaattggtaatgatcaaatttataatagaattgtaactgctcatgcttttgtaataattttttttatagttataccaattataattggtggatttggtaattgattaattccaataaatattaggatgtccagatatagctttccctcgtataaataatataagattttgattactaattccttctttaatttttttaatttttagaagaattttaaatattggagttggtacaggatgaacagtttacccaccattatctttatctattggtcatggaggtttatcagttgatttagctattttttctttacatatagcaggtatttcttctatcataggtgcaattagttttatgactactattttaaatatacgttcaaatataatttatatagctaaaatttctttatttgcttgatctgttttaattacagctattttattattattatctttacctgttttagctggagctattacaatattattaagtgatcgtaatttaaatacaacattttttgacccttcaggtggaggtgaccctattttataccaacattta	209	NA	TRUE	TRUE	FALSE	FALSE
GBMIN14892-13	------------------------CATAAAGATATTGGAACTTTATATTTTATTTTTGGTGCTTGATCAGGAATAGTGGGAACCTCCTTA---AGAATTCTAATTCGAGCTGAACTAGGTCACCCAGGCGCTTTAATTGGAGAT---GATCAAATTTATAATGTTATCGTCACAGCCCATGCCTTTGTAATAATTTTTTTCATAGTTATACCTATTATAATTGGGGGATTTGGAAACTGATTAGTCCCTCTAATA---TTAGGGGCTCCAGATATAGCATTTCCTCGAATAAATAATATAAGATTTTGACTTCTCCCCCCCTCTTTATCCCTCCTATTAACAAGAAGAATAGTAGAAACTGGAGCTGGCACTGGTTGAACTGTTTACCCCCCTTTATCAAGTAATATTGCCCACAGAGGCGCCTCTGTTGATTTG---GCAATTTTCTCTTTACACCTAGCTGGTATTTCCTCAATTTTAGGGGCAGTAAATTTTATTACTACAGTAATTAATATACGATCAACCGGAATTACATTAGATCGTATACCTTTATTTGTTTGATCAGTTGTTATTACTGCCGTTCTATTACTTTTATCTTTACCTGTCCTTGCAGGA---GCTATTACTATATTATTAACAGATCGAAATTTAAATACATCATTCTTTGACCCTGCTGGAGGAGGAGACCCAATTTTATACCAACATTTATTTTGATTTTTT-------------------------------------------------------------------------------------------------------------------------------------------------------------------------------------	--------HKDIGTLYFIFGAWSGMVGTSL-SILIRAELGHPGALIGD-DQIYNVIVTAHAFVMIFFMVMPIMIGGFGNWLVPLM-LGAPDMAFPRMNNMSFWLLPPSLSLLLTSSMVETGAGTGWTVYPPLSSNIAHSGASVDL-AIFSLHLAGISSILGAVNFITTVINMRSTGITLDRMPLFVWSVVITAVLLLLSLPVLAG-AITMLLTDRNLNTSFFDPAGGGDPILYQHLFWFF----------------------------------------------------------------------------------------------------------------------------------------------------------------------------------------------------------------------------------------------------------X---------------------------------	5	Arthropoda	Insecta	Diptera	Psychodidae	Lutzomyia	Lutzomyia trapidoi	BOLD:AAM3106	actttatattttatttttggtgcttgatcaggaatagtgggaacctccttaagaattctaattcgagctgaactaggtcacccaggcgctttaattggagatgatcaaatttataatgttatcgtcacagcccatgcctttgtaataatttttttcatagttatacctattataattgggggatttggaaactgattagtccctctaatattaggggctccagatatagcatttcctcgaataaataatataagattttgacttctccccccctctttatccctcctattaacaagaagaatagtagaaactggagctggcactggttgaactgtttacccccctttatcaagtaatattgcccacagaggcgcctctgttgatttggcaattttctctttacacctagctggtatttcctcaattttaggggcagtaaattttattactacagtaattaatatacgatcaaccggaattacattagatcgtatacctttatttgtttgatcagttgttattactgccgttctattacttttatctttacctgtccttgcaggagctattactatattattaacagatcgaaatttaaatacatcattctttgaccctgctggaggaggagacccaattttataccaacattta	TLYFIFGAWSGMVGTSLSILIRAELGHPGALIGDDQIYNVIVTAHAFVMIFFMVMPIMIGGFGNWLVPLMLGAPDMAFPRMNNMSFWLLPPSLSLLLTSSMVETGAGTGWTVYPPLSSNIAHSGASVDLAIFSLHLAGISSILGAVNFITTVINMRSTGITLDRMPLFVWSVVITAVLLLLSLPVLAGAITMLLTDRNLNTSFFDPAGGGDPILYQHL	actttatattttatttttggtgcttgatcaggaatagtgggaacctccttaagaattctaattcgagctgaactaggtcacccaggcgctttacttggagatgatcaaatttataatgttatcgtcacagcccatgcctttgtaataatttttttcatagttatacctattataattgggggatttggaaactgattagtccctctaatattaggggctccagatatagcgatttcctcgaataaataatataagattttgacttctccccccctctttatccctcctattaacaagaagaatagtagaaactcgagctggcactggttgaactgtttacccccctttatcaagtaatattgcccacagaggcgcctctattgatttggcaattttctcttaacacctagctggtatttcctcaattttaggggcagtaaattttattactacagtaattaatatacgatcaaccggaattatattagatcgtatacctttatttgtttgatcagttgttattactgccgttctattacttttatctttacctgtccttgcaggagctattcctatattattaacagatcgaaatttaaatacatcattctttgaccctgctggaggaggagacccaattttataccaacattta	231	NA	TRUE	TRUE	FALSE	FALSE
OPPCA7580-17	---------------------------------------ACCTTATATTTTATTTTTGGGACTTGATCTGGTATAGTTGGCACTTCTTTA---AGAATCTTAATTCGAGCAGAATTAGGACACCCCGGGGCATTAATTGGAGAT---GACCAAATTTATAATGTAATTGTAACTGCACATGCTTTTGTGATAATTTTTTTTATGGTTATACCTATTTTAATTGGGGGTTTTGGGAATTGACTTGTTCCATTGATA---TTAGGAGCTCCTGATATAGCTTTTCCTCGAATAAATAATATAAGATTTTGACTTTTGCCCCCCTCTTTAACCCTTCTTCTTTCTAGCTCAATTGTAGAAAACGGAGCTGGGACAGGTTGAACTGTTTACCCCCCTCTTTCAGCTAGTATTGCTCATGCTGGAGCCTCGGTTGATTTA---GCTATTTTTTCTTTACATTTAGCAGGAATTTCTTCTATTTTAGGGGCAGTTAATTTTATTACAACTGTAACTAATATACGATCAGAAGGAATTACTTTTGATCGGATACCTCTATTTGTATGATCTGTATTAATTACAGCTATTTTATTGCTTCTTTCATTACCCGTTTTAGCTGGG---GCTATCACTATACTATTAACTGATCGAAATTTAAATACTTCATTTTTCGATCCTGCTGGAGGAGGGGACCCAATTTTATACCAACACTTA-------------------------------------------------------------------------------------------------------------------------------------------------------------------------------------------------	-------------TLYFIFGTWSGMVGTSL-SILIRAELGHPGALIGD-DQIYNVIVTAHAFVMIFFMVMPILIGGFGNWLVPLM-LGAPDMAFPRMNNMSFWLLPPSLTLLLSSSIVENGAGTGWTVYPPLSASIAHAGASVDL-AIFSLHLAGISSILGAVNFITTVTNMRSEGITFDRMPLFVWSVLITAILLLLSLPVLAG-AITMLLTDRNLNTSFFDPAGGGDPILYQHL--------------------------------------------------------------------------------------------------------------------------------------------------------------------------------------------------------------------------------------------------------------F---------------------------------	5	Arthropoda	Insecta	Diptera	Chironomidae	Limnophyes	Limnophyes asquamatus	BOLD:AAD1720	accttatattttatttttgggacttgatctggtatagttggcacttctttaagaatcttaattcgagcagaattaggacaccccggggcattaattggagatgaccaaatttataatgtaattgtaactgcacatgcttttgtgataattttttttatggttatacctattttaattgggggttttgggaattgacttgttccattgatattaggagctcctgatatagcttttcctcgaataaataatataagattttgacttttgcccccctctttaacccttcttctttctagctcaattgtagaaaacggagctgggacaggttgaactgtttacccccctctttcagctagtattgctcatgctggagcctcggttgatttagctattttttctttacatttagcaggaatttcttctattttaggggcagttaattttattacaactgtaactaatatacgatcagaaggaattacttttgatcggatacctctatttgtatgatctgtattaattacagctattttattgcttctttcattacccgttttagctggggctatcactatactattaactgatcgaaatttaaatacttcatttttcgatcctgctggaggaggggacccaattttataccaacactta	TLYFIFGTWSGMVGTSLSILIRAELGHPGALIGDDQIYNVIVTAHAFVMIFFMVMPILIGGFGNWLVPLMLGAPDMAFPRMNNMSFWLLPPSLTLLLSSSIVENGAGTGWTVYPPLSASIAHAGASVDLAIFSLHLAGISSILGAVNFITTVTNMRSEGITFDRMPLFVWSVLITAILLLLSLPVLAGAITMLLTDRNLNTSFFDPAGGGDPILYQHL	accttatattttatttttgggacttgatctggtatagttggcacttctttaagaatcttaattcgagcagaattaggacaccccggggcatcaattggagatgacgcaaatttataatgtaattgtaactgcacatgcttttgtgataattttttttatggttatacctattttaattgggggttttgggaattgacttgttccattgatattaggagctcctgatatagcttttcctggaataaataatataagattttgacttttgcccccctctttaacccttcttctttctagctcaattgtacaaaacggagctgggacaggttgaactgtttacccccctctttcagctagtattgctcatgctggagcctcggttgatttagctattttttcttaacatttagcaggaatttcttctattttaggggcagttaattttattacaactgtaactaatatacgatcagacggaattacttttgatcggatacctctatttgtatgatctgtattaattacagctattttattgcttctttcattacccgttttagctggggctatcactatactattaactgatcgaaatttaaatacttcatttttcgatcctgctggaggaggggacccaattttataccaacactta	106	NA	TRUE	TRUE	FALSE	FALSE
MHAHH786-06	---------------------------------------ACTTTATATTTTATTTTTGGAATCTGATCAGGAATATTAGGTACTTCTTTA---AGATTGTTAATTCGTACCGAATTAGGAAACCCAGGATCTCTAATTGGAGAT---GATCAAATTTATAATACCATTGTAACAGCTCATGCTTTTATTATAATTTTTTTTATAGTTATACCTATTATAATCGGAGGATTTGGTAATTGATTAGTCCCTTTAATA---TTAGGAGCCCCTGATATAGCTTTCCCCCGAATAAATAATATAAGTTTTTGAATACTTCCCCCCTCATTAACTTTATTAATTTCAAGAAGAATTGTAGAAAATGGAGCAGGAACAGGATGAACAGTTTATCCCCCGTTATCTTCTAATATTGCTCACCAAGGATCTTCTGTTGATTTA---GCAATTTTTTCTTTACATTTAGCTGGTATTTCTTCAATTCTTGGAGCTATTAATTTTATTACTACAATTATTAATATACGAATTAAAAACTTATCTTTTGATCAAATACCCTTATTTGTTTGGTCAGTGGGAATTACAGCATTATTATTACTCTTATCTTTACCTGTCTTAGCTGGA---GCTATTACTATACTACTTACAGATCGTAATTTAAATACTTCATTCTTTGATCCAGCAGGAGGAGGAGATCCTATTCTTTACCAACACTTA-------------------------------------------------------------------------------------------------------------------------------------------------------------------------------------------------	-------------TLYFIFGIWSGMLGTSL-SLLIRTELGNPGSLIGD-DQIYNTIVTAHAFIMIFFMVMPIMIGGFGNWLVPLM-LGAPDMAFPRMNNMSFWMLPPSLTLLISSSIVENGAGTGWTVYPPLSSNIAHQGSSVDL-AIFSLHLAGISSILGAINFITTIINMRIKNLSFDQMPLFVWSVGITALLLLLSLPVLAG-AITMLLTDRNLNTSFFDPAGGGDPILYQHL--------------------------------------------------------------------------------------------------------------------------------------------------------------------------------------------------------------------------------------------------------------F---------------------------------	5	Arthropoda	Insecta	Lepidoptera	Hesperiidae	Euphyes	Euphyes peneia	BOLD:AAA9933	actttatattttatttttggaatctgatcaggaatattaggtacttctttaagattgttaattcgtaccgaattaggaaacccaggatctctaattggagatgatcaaatttataataccattgtaacagctcatgcttttattataattttttttatagttatacctattataatcggaggatttggtaattgattagtccctttaatattaggagcccctgatatagctttcccccgaataaataatataagtttttgaatacttcccccctcattaactttattaatttcaagaagaattgtagaaaatggagcaggaacaggatgaacagtttatcccccgttatcttctaatattgctcaccaaggatcttctgttgatttagcaattttttctttacatttagctggtatttcttcaattcttggagctattaattttattactacaattattaatatacgaattaaaaacttatcttttgatcaaatacccttatttgtttggtcagtgggaattacagcattattattactcttatctttacctgtcttagctggagctattactatactacttacagatcgtaatttaaatacttcattctttgatccagcaggaggaggagatcctattctttaccaacactta	TLYFIFGIWSGMLGTSLSLLIRTELGNPGSLIGDDQIYNTIVTAHAFIMIFFMVMPIMIGGFGNWLVPLMLGAPDMAFPRMNNMSFWMLPPSLTLLISSSIVENGAGTGWTVYPPLSSNIAHQGSSVDLAIFSLHLAGISSILGAINFITTIINMRIKNLSFDQMPLFVWSVGITALLLLLSLPVLAGAITMLLTDRNLNTSFFDPAGGGDPILYQHL	actttatattttatttttggaatctgatcaggaatattaggtacttctttaagattgttaattcgtaccgaattaggaaacccaggatctctaattggagatgatcaaatttataataccattgtaacagctcatgcttttattataattttttttatagttatacctattataatcggaggatttggtaattgattagtccctttaatattaggagcccctgatatagctttcccccgaataaataatataagtttttgaatacttcccccctcattaactttattaatttcaagaagaattgtagaaaatggagcaggaacaggatgaacagtttatcccccgttatcttctaatattgctcaccaaggatcttctgttgatttagcaattttttctttacatttagcatggtatttcttcaattcttggagctattaattttattactacaattattaatatacgaattaaaaacttatcttttgatcaaatacccttatttgtttggtcagtgggaattacagcattattattactcttatctttacctgtcttagctggagctattactatattacttacagatcgtaatttaaatacttcattctttgatccagcaggaggaggagattctattctttaccaacactta	411	NA	TRUE	TRUE	FALSE	FALSE
OPPEC4816-17	---------------------------------------ATACTATATTTTATTTTTGTTATATGATCTGCTTCCGTAGGAGCATCCTTA---AGTATAATTATTCGTATAGAATTAAGTGTACCAGGAGGATGAATTAATAAC---GATCAAATTTATAATACAATTGTAACTTCTCATGCATTTATTATAATTTTCTTTATAGTTATACCTTTCATAATTGGAGGATTTGGAAATTGGCTTGCCCCTCTAATA---GTTGGAACCCCTGATATAGCTTTCCCACGTATAAATAATATAAGATTTTGACTTTTAATTCCATCACTATTTTTATTATTATTAAGAAATATTTTTAATTCAGGATCAGGAACTGGATGAACAATTTATCCTCCCCTATCATCAATTGAATACCATCCTTCATCCTCAGTTGATTTT---ACAATCTTTTCTCTTCATATTGCTGGTATCTCTTCAATTATAGGTGCAATTAATTTTATTGCCTCCATTTTAATAATAAAAAATATATCATTAAATTATGATCAAGTACCTTTATTCCCATGATCAGTAAAAATTACAGCTATTTTATTACTTCTCTCATTACCTGTACTTGCTGGA---GCCATTACTATATTATTAACAGATCGAAACTTAAATTCATCCTTTTTTGATCCATCAGGTGGAGGAGATCCTGTTCTATATCAACACTTA-------------------------------------------------------------------------------------------------------------------------------------------------------------------------------------------------	-------------MLYFIFVMWSASVGASL-SMIIRMELSVPGGWINN-DQIYNTIVTSHAFIMIFFMVMPFMIGGFGNWLAPLM-VGTPDMAFPRMNNMSFWLLIPSLFLLLLSNIFNSGSGTGWTIYPPLSSIEYHPSSSVDF-TIFSLHIAGISSIMGAINFIASILMMKNMSLNYDQVPLFPWSVKITAILLLLSLPVLAG-AITMLLTDRNLNSSFFDPSGGGDPVLYQHL--------------------------------------------------------------------------------------------------------------------------------------------------------------------------------------------------------------------------------------------------------------F---------------------------------	5	Arthropoda	Insecta	Hymenoptera	Halictidae	Augochlorella	NA	BOLD:AAB3782	atactatattttatttttgttatatgatctgcttccgtaggagcatccttaagtataattattcgtatagaattaagtgtaccaggaggatgaattaataacgatcaaatttataatacaattgtaacttctcatgcatttattataattttctttatagttatacctttcataattggaggatttggaaattggcttgcccctctaatagttggaacccctgatatagctttcccacgtataaataatataagattttgacttttaattccatcactatttttattattattaagaaatatttttaattcaggatcaggaactggatgaacaatttatcctcccctatcatcaattgaataccatccttcatcctcagttgattttacaatcttttctcttcatattgctggtatctcttcaattataggtgcaattaattttattgcctccattttaataataaaaaatatatcattaaattatgatcaagtacctttattcccatgatcagtaaaaattacagctattttattacttctctcattacctgtacttgctggagccattactatattattaacagatcgaaacttaaattcatccttttttgatccatcaggtggaggagatcctgttctatatcaacactta	MLYFIFVMWSASVGASLSMIIRMELSVPGGWINNDQIYNTIVTSHAFIMIFFMVMPFMIGGFGNWLAPLMVGTPDMAFPRMNNMSFWLLIPSLFLLLLSNIFNSGSGTGWTIYPPLSSIEYHPSSSVDFTIFSLHIAGISSIMGAINFIASILMMKNMSLNYDQVPLFPWSVKITAILLLLSLPVLAGAITMLLTDRNLNSSFFDPSGGGDPVLYQHL	atactatattttatttttgttatatgatctgtttccgtaggagcatccttaagtataattattcgtatagaattaagtgtaccaggaggatgaattaataacgatcaaatttataatacaattgtaacttctcatgcatttattataattttctttatagttatacctttcataattggaggatttggaaattggcttgcccctctaatatttggaacccctgatatagctttcccacgtataaataatataagatcttgacttttaattccatcactatttttattattattaagaaatatttttaattcaggatcaggaactggatgaacaattatatcctcccctatcatcaattgaataccatcctttatcctcagttgattttacaatcttttctcttcatattgctggtatctcttcaattataggtgcaattaattttattgcctccattttaataataaaaaatatatcattaaattatgatcaagtacctttattcccatgatcagtaaaaattacagctattttattacttctctcattacctgtacttgctggagccattactatattattaacagatcgaaacttaaactcatccttttttgatccatcaggtggaggagatcctgttctatatcaacactta	337	NA	TRUE	TRUE	FALSE	FALSE
SWRC236-08	---------------------------------------TCCTTATATTTTATTTTTGGTGCTTGATCTGGAATAATTGGTACTTCTTTA---AGCATATTAATTCGCGCAGAATTAGGACGCCCCGGTACTTTTATTGGAGAT---GACCAAATTTATAATGTAATTGTTACAGCTCATGCTTTTATCATAATTTTTTTTATAGTTATACCTATTTTAATTGGAGGTTTTGGAAATTGACTATTACCTTTAATA---TTAGGAGCCCCCGACATAGCATTCCCTCGAATAAACAATATAAGATTTTGATTATTACCCCCCTCATTAACTTTATTATTATCAAGAAGAATTGTAGAAAATGGAGCAGGAACGGGTTGAACAGTTTATCCTCCTTTATCTTCAAGAATTGCCCATAGAGGGGCTTCAGTAGATTTA---GCTATTTTTTCTTTACATCTAGCCGGAATTTCTTCTATTCTTGGTTCAGTAAATTTTATTACTACTGCTATTAACATACGTTCAAATGGTATTACTCTTGATCGAATGCCCTTATTTGTTTGATCAGTGATTATTACAACTATTTTACTTCTTCTCTCTTTACCGGTATTAGCTGGA---GCCATTACAATATTATTAACCGATCGAAATTTAAACACCTCATTTTTTGACCCTGCTGGAGGAGGAGACCCTATTTTATATCAACATTTA-------------------------------------------------------------------------------------------------------------------------------------------------------------------------------------------------	-------------SLYFIFGAWSGMIGTSL-SMLIRAELGRPGTFIGD-DQIYNVIVTAHAFIMIFFMVMPILIGGFGNWLLPLM-LGAPDMAFPRMNNMSFWLLPPSLTLLLSSSIVENGAGTGWTVYPPLSSSIAHSGASVDL-AIFSLHLAGISSILGSVNFITTAINMRSNGITLDRMPLFVWSVIITTILLLLSLPVLAG-AITMLLTDRNLNTSFFDPAGGGDPILYQHL--------------------------------------------------------------------------------------------------------------------------------------------------------------------------------------------------------------------------------------------------------------F---------------------------------	5	Arthropoda	Insecta	Diptera	Chironomidae	Paratanytarsus	NA	BOLD:AAI2606	tccttatattttatttttggtgcttgatctggaataattggtacttctttaagcatattaattcgcgcagaattaggacgccccggtacttttattggagatgaccaaatttataatgtaattgttacagctcatgcttttatcataattttttttatagttatacctattttaattggaggttttggaaattgactattacctttaatattaggagcccccgacatagcattccctcgaataaacaatataagattttgattattacccccctcattaactttattattatcaagaagaattgtagaaaatggagcaggaacgggttgaacagtttatcctcctttatcttcaagaattgcccatagaggggcttcagtagatttagctattttttctttacatctagccggaatttcttctattcttggttcagtaaattttattactactgctattaacatacgttcaaatggtattactcttgatcgaatgcccttatttgtttgatcagtgattattacaactattttacttcttctctctttaccggtattagctggagccattacaatattattaaccgatcgaaatttaaacacctcattttttgaccctgctggaggaggagaccctattttatatcaacattta	SLYFIFGAWSGMIGTSLSMLIRAELGRPGTFIGDDQIYNVIVTAHAFIMIFFMVMPILIGGFGNWLLPLMLGAPDMAFPRMNNMSFWLLPPSLTLLLSSSIVENGAGTGWTVYPPLSSSIAHSGASVDLAIFSLHLAGISSILGSVNFITTAINMRSNGITLDRMPLFVWSVIITTILLLLSLPVLAGAITMLLTDRNLNTSFFDPAGGGDPILYQHL	tccttatattttatttttggtgcttgatctggaataattggtacttctttaagcatataattcgcgcagaattaggacgccccggtacttttattggagatgaccaaatttataatgtaattgttacagctcatgcttttatcataattttttttatagttatacctattttaattggaggttttggaaatttactattacctttaatattaggagcccccgacatagcattccctcgaataaacaatataagattttgattattacccccctcattaactttattattatcaagaagaattgtagaaaatggagcaggagcgggttgaacagtttatcctcctttatcttcaagaattgcccatagaggggcttcagtagatttagctattttttctttacatctagccggaatttcttctattcttggttcagtaaattttattactactgctattaacatacgttcaaatggtattactcttgatcgaatgcccttatttgtttgatcagtgattattacaactattttacttcttctctctttaccggtattaggtggagccattacaatattattaaccgatcgaaatttaaacacctcattttttgaccctgctggaggaggagaccctattttatatcaacattta	NA	59	TRUE	TRUE	FALSE	FALSE
GBCCH9411-19	------------------------------------------TTATATTTTATCTTCGGAATTTGATCAGGAATAGTAGGAACTTCGTTA---AGAATCCTTATTCGAACCGAATTAGGTAGTCCAGGTTCTTTAATTGGTAAT---GATCAAATTTATAATGTAATTGTAACTGCCCATGCTTTTATCATAATTTTCTTTATAGTAATACCTATTATAATTGGGGGATTTGGAAACTGATTAGTCCCTTTAATA---ATTGGAGCTCCTGACATAGCATTCCCCCGAATAAATAATATAAGATTTTGATTATTGCCTCCCTCATTATTTTTATTATTAATAAGAAGAATAGTTGAAAGTGGGGCCGGAACAGGATGAACAGTTTACCCCCCTTTATCTTCTAATATTGCCCATGGAGGATCTTCAGTAGACTTA---GCTATTTTCAGATTGCATCTTGCGGGTATTTCCTCAATTTTAGGGGCAATCAATTTTATCACTACTATTATTAATATACGCCCTAAAGGAATAAGATTAGACCGAATACCCCTTTTTGTTTGGGCTGTAACTATTACTGCTATTTTACTCCTATTATCACTACCAGTATTAGCAGGA---GCCATCACAATACTCTTAACTGATCGAAATTTAAATACCTCCTTTTTTGACCCAATCGGTGGAGGAGACCCTATTCTATACCAACATTTA-------------------------------------------------------------------------------------------------------------------------------------------------------------------------------------------------	--------------LYFIFGIWSGMVGTSL-SILIRTELGSPGSLIGN-DQIYNVIVTAHAFIMIFFMVMPIMIGGFGNWLVPLM-IGAPDMAFPRMNNMSFWLLPPSLFLLLMSSMVESGAGTGWTVYPPLSSNIAHGGSSVDL-AIFSLHLAGISSILGAINFITTIINMRPKGMSLDRMPLFVWAVTITAILLLLSLPVLAG-AITMLLTDRNLNTSFFDPIGGGDPILYQHL--------------------------------------------------------------------------------------------------------------------------------------------------------------------------------------------------------------------------------------------------------------F---------------------------------	5	Arthropoda	Insecta	Coleoptera	Chrysomelidae	Crepidodera	Crepidodera aureola	BOLD:ABZ3910	ttatattttatcttcggaatttgatcaggaatagtaggaacttcgttaagaatccttattcgaaccgaattaggtagtccaggttctttaattggtaatgatcaaatttataatgtaattgtaactgcccatgcttttatcataattttctttatagtaatacctattataattgggggatttggaaactgattagtccctttaataattggagctcctgacatagcattcccccgaataaataatataagattttgattattgcctccctcattatttttattattaataagaagaatagttgaaagtggggccggaacaggatgaacagtttacccccctttatcttctaatattgcccatggaggatcttcagtagacttagctattttcagattgcatcttgcgggtatttcctcaattttaggggcaatcaattttatcactactattattaatatacgccctaaaggaataagattagaccgaatacccctttttgtttgggctgtaactattactgctattttactcctattatcactaccagtattagcaggagccatcacaatactcttaactgatcgaaatttaaatacctccttttttgacccaatcggtggaggagaccctattctataccaacattta	LYFIFGIWSGMVGTSLSILIRTELGSPGSLIGNDQIYNVIVTAHAFIMIFFMVMPIMIGGFGNWLVPLMIGAPDMAFPRMNNMSFWLLPPSLFLLLMSSMVESGAGTGWTVYPPLSSNIAHGGSSVDLAIFSLHLAGISSILGAINFITTIINMRPKGMSLDRMPLFVWAVTITAILLLLSLPVLAGAITMLLTDRNLNTSFFDPIGGGDPILYQHL	ttatattttatcttcggaatttgatcaggaatagtaggaacctcgttaagaatccttattcgaaccaattaggtagtccaggttctttaattagtaatgatcaaatttataatgtaattgtaactgcccgtgcttttatcataatgttctttatagtaatacctattataattgggggatttggaaactgattagtccctttaataagtggagctcctgacatagcattcccccgaataaataatataagattttgattattgcctccctcattatttttattattaataagaagaatagttgaaagtggggccggaacaggatgaacagtttacccccctttatcttctaatattgcccatggaggatcttcagtagacttagctattttcagattgcatcttgcgggtatttcctcaattttaggggcaatcaattttatcactactattattaatatacgccctaaaggaataagattagaccgaatacccctttttgtttgggctgtaactattactgctattttactcctattatcactaccagtattagcaggagccatcacaatactcttaactgatcgaaatttaaatacctccttttttgacccaatcggtggaggagaccctattctataccaacattta	NA	68	TRUE	TRUE	FALSE	FALSE
CFWIA639-10	---------------------------------------ACATTGTACTTTGCCTTTGGCACATGATCAGGGATAGTAGGAGCTAGTCTT---AGAACCCTTATTCGATTAGAATTAGGACAACCAGGAGCTTTTATTGGAAGA---GATCAAATTTATAATACTATTGTAACAGCACACGCATTTGTAATAATCTTCTTTATAGTTATACCAATAATAATTGGAGGATTTGGAAACTGACTAGTCCCCTTAATA---ATTAGAGCCCCAGATATAGCATTTCCACGAATAAATAATATAAGATTCTGACTTTTACCCCCCTCTTTAATTTTACTACTGACAAGCTCATTCACAGCCATAGGTGCAGGGACAGGGTGAACTGTTTATCCACCACTATCAAGAAATTTAGCTCACTCTGGACCTTCAGTAGATCTA---ACAATTTTCTCTTTACATTTAGCTGGTGTATCTTCAATTCTAGGGGCTATTAACTTTATGGCCACAATTATTAATATAAAACCAACTAGAATAAAAATGGAGCAAATCCCCCTATTTGTTTGATCAATTTTTATTACTACAATCTTACTTCTTTTATCATTGCCAGTATTAGCAGGG---GCAATTACAATACTTTTAACAGACCGAAACTTTAATACTTCTTTTTTTGACCCAGCAGGAGGAGGGGATCCAATTTTATATCAACATCTA-------------------------------------------------------------------------------------------------------------------------------------------------------------------------------------------------	-------------TLYFAFGTWSGMVGASL-STLIRLELGQPGAFIGS-DQIYNTIVTAHAFVMIFFMVMPMMIGGFGNWLVPLM-ISAPDMAFPRMNNMSFWLLPPSLILLLTSSFTAMGAGTGWTVYPPLSSNLAHSGPSVDL-TIFSLHLAGVSSILGAINFMATIINMKPTSMKMEQIPLFVWSIFITTILLLLSLPVLAG-AITMLLTDRNFNTSFFDPAGGGDPILYQHL--------------------------------------------------------------------------------------------------------------------------------------------------------------------------------------------------------------------------------------------------------------F---------------------------------	5	Arthropoda	Arachnida	Trombidiformes	Torrenticolidae	Torrenticola	NA	BOLD:AAN9098	acattgtactttgcctttggcacatgatcagggatagtaggagctagtcttagaacccttattcgattagaattaggacaaccaggagcttttattggaagagatcaaatttataatactattgtaacagcacacgcatttgtaataatcttctttatagttataccaataataattggaggatttggaaactgactagtccccttaataattagagccccagatatagcatttccacgaataaataatataagattctgacttttacccccctctttaattttactactgacaagctcattcacagccataggtgcagggacagggtgaactgtttatccaccactatcaagaaatttagctcactctggaccttcagtagatctaacaattttctctttacatttagctggtgtatcttcaattctaggggctattaactttatggccacaattattaatataaaaccaactagaataaaaatggagcaaatccccctatttgtttgatcaatttttattactacaatcttacttcttttatcattgccagtattagcaggggcaattacaatacttttaacagaccgaaactttaatacttctttttttgacccagcaggaggaggggatccaattttatatcaacatcta	TLYFAFGTWSGMVGASLSTLIRLELGQPGAFIGSDQIYNTIVTAHAFVMIFFMVMPMMIGGFGNWLVPLMISAPDMAFPRMNNMSFWLLPPSLILLLTSSFTAMGAGTGWTVYPPLSSNLAHSGPSVDLTIFSLHLAGVSSILGAINFMATIINMKPTSMKMEQIPLFVWSIFITTILLLLSLPVLAGAITMLLTDRNFNTSFFDPAGGGDPILYQHL	acattgtactttgcctttggcacataatcagggatagtaggagctagtcttagaacccttattcgattagaattaggacaaccaggagcttttattggaagagatcaaatttataatactattgtaacagcacacgcatttgtaataatctctttatagttataccaataataattggaggatttggaaactgactagtccccttaataattagagccccagatatagcatttccacgaataaataatataagattctgacttttacccccctctttaattttactactgacaagctcattcacagccataggtgcagggacagggtgaactgtttatccaccactatcaagaaatttagctcactctggaccttcagtagatctaacaattttctctttacatttagctggtgtatcttcaattctaggggctattaactttatggccacaattattaatataaaaccaactagaataaaaatggagcaaatccccctatttgtttgatcaatttttattactacaatcttacttcttttatcattgccagtattagcaggggcaattagaatacttttaacagaccgaaactttaatacttctttttttgacccagcaggaggaggggatccaattttatatcaacatcta	NA	153	TRUE	TRUE	FALSE	FALSE
GBLN3272-13	------------------------------------GGAACTTTATATTTTATTTTTGGAATTTGAGCAGGAATAGTAGGTACATCTCTT---AGTTTATTAATTCGTACTGAACTTGGTAACCCAGGATCATTAATTGGAAAT---GATCAAATTTATAATACTATTGTAACAGCTCATGCTTTTATTATAATTTTTTTTATAGTTATACCTATTATAATTGGAGGATTTGGTAATTGATTAGTGCCATTAATA---TTAGGTGCTCCAGATATAGCTTTCCCTCGAATAAATAATATAAGATTTTGACTTCTTCCCCCCTCATTATTTTTACTTATTTCTAGTAGAATTGTAGAAAATGGAGCAGGAACAGGATGAACAGTTTATCCCCCACTTTCATCTAATATTGCTCATGGTGGCTCATCTGTAGATTTA---GCTATTTTTTCTTTACATTTAGCTGGTATTTCTTCAATTTTAGGAGCTATTAATTTTATTACCACTATTATTAATATACGAGTTAATAATATATCTTTTGATCAAATACCTTTATTTGTTTGATCTGTTGGAATTACTGCATTACTTTTATTATTATCTTTACCTGTATTAGCGGGA---GCAATTACTATATTATTAACAGATCGAAATTTAAATACTTCATTCTTTGATCCAGCTGGAGGAGGAGATCCAATTTTATACCAACATTTATTCTGA-------------------------------------------------------------------------------------------------------------------------------------------------------------------------------------------	------------GTLYFIFGIWAGMVGTSL-SLLIRTELGNPGSLIGN-DQIYNTIVTAHAFIMIFFMVMPIMIGGFGNWLVPLM-LGAPDMAFPRMNNMSFWLLPPSLFLLISSSIVENGAGTGWTVYPPLSSNIAHGGSSVDL-AIFSLHLAGISSILGAINFITTIINMRVNNMSFDQMPLFVWSVGITALLLLLSLPVLAG-AITMLLTDRNLNTSFFDPAGGGDPILYQHLFW------------------------------------------------------------------------------------------------------------------------------------------------------------------------------------------------------------------------------------------------------------X---------------------------------	5	Arthropoda	Insecta	Lepidoptera	Nymphalidae	Euthalia	Euthalia phemius	BOLD:ACD5216	actttatattttatttttggaatttgagcaggaatagtaggtacatctcttagtttattaattcgtactgaacttggtaacccaggatcattaattggaaatgatcaaatttataatactattgtaacagctcatgcttttattataattttttttatagttatacctattataattggaggatttggtaattgattagtgccattaatattaggtgctccagatatagctttccctcgaataaataatataagattttgacttcttcccccctcattatttttacttatttctagtagaattgtagaaaatggagcaggaacaggatgaacagtttatcccccactttcatctaatattgctcatggtggctcatctgtagatttagctattttttctttacatttagctggtatttcttcaattttaggagctattaattttattaccactattattaatatacgagttaataatatatcttttgatcaaatacctttatttgtttgatctgttggaattactgcattacttttattattatctttacctgtattagcgggagcaattactatattattaacagatcgaaatttaaatacttcattctttgatccagctggaggaggagatccaattttataccaacattta	TLYFIFGIWAGMVGTSLSLLIRTELGNPGSLIGNDQIYNTIVTAHAFIMIFFMVMPIMIGGFGNWLVPLMLGAPDMAFPRMNNMSFWLLPPSLFLLISSSIVENGAGTGWTVYPPLSSNIAHGGSSVDLAIFSLHLAGISSILGAINFITTIINMRVNNMSFDQMPLFVWSVGITALLLLLSLPVLAGAITMLLTDRNLNTSFFDPAGGGDPILYQHL	actttatattttatttttggaatttgagcaggaatagtaggtacatctcttagtttattaattcgtactgaacttggtaacccaggatcattaattggaaatgatcaaatttataatactattgtaacagctcatgctttctattataattttttttatagttatacctattataattggaggatttggtaattgattagtgccattaatattaggtgctccagatatagctttccctcgaataaataatataagattttgacttcttcccccctcattatttttacttatttctagtagaattgtagaaaatggagcaggaacaggatgaacagtttatcccccactttcatctaatattgctcatggtggctcatctgtagatttagctattttttctttacatttagctggtatttcttcaattttaggagctattaattttattaccactattattaatatacgagttaataatatatcttttgatcaaatacctttatttgtttgatctgttggaattactgcattacttttattattatctttacctgtattagcgggagcaattactatattattaacagatcgaaatttaaatacttcattctttgatccagctggaggaggagatccaattttataccaacattta	141	NA	TRUE	TRUE	FALSE	FALSE
GBMIN117633-17	---------------------------------------ACTTTATATTTAATTTTCGGTATATGAGCAGGAATTCTAGGTAGAGCTCTA---AGAATTATAATTCGAATTGAATTAGGAACTCCAAGTAGATTTTTAGGAAAT---GACCATTTATATAATGTTATTGTTACAGCTCATGCTTTTGTAATAATTTTCTTCATAGTAATACCAATTATAATTGGAGGATTTGGTAACTGATTAATTCCACTAATA---ATTGGAGCACCAGACATAGCATTTCCACGAATAAATAATTTATCTTTTTGACTTTTAATTCCATCAATTTTTTTTCTTTTAATTTCATCAATAGCATCAATAGGTGTCGGGACAGGATGAACAGTTTACCCACCACTTTCAAGAATCAATTTTCACAGAGGAGCAGCTGTAGACTTC---GCAATTTTCTCACTACATATTGCAGGTATTTCTTCAATTTTAGGAGCAATTAACTTTATTACAACTATCAGAAACATACGTACACCAGGCATAACAATAGAACGAATTCCACTTTTTATTTGATCAGTTTTATTAACAGCAATTTTACTATTACTCTCACTACCTGTATTAGCAGGT---GCAATCACAATACTATTATTAGATCGAAATTTCAATACATCATTTTTTGATCCTATAGGAGGAGGGGATCCAATCCTTTATCAACACTTATTTTGATTTTTTGGTCACCCAGAAGTTTATATTTTAATTTTACCAGGCTTTGGAATTATTTCTCACATTATTAGACACTACACAGGAAAAAAA---GAACCTTTCGGTACATTAGGAATAATTTATGCAATAATAGCTATCGGACTATTAGGATTTATTGTA-------------------------------	-------------TLYLIFGMWAGILGSAL-SIMIRIELGTPSSFLGN-DHLYNVIVTAHAFVMIFFMVMPIMIGGFGNWLIPLM-IGAPDMAFPRMNNLSFWLLIPSIFFLLISSMASMGVGTGWTVYPPLSSINFHSGAAVDF-AIFSLHIAGISSILGAINFITTISNMRTPGMTMERIPLFIWSVLLTAILLLLSLPVLAG-AITMLLLDRNFNTSFFDPMGGGDPILYQHLFWFFGHPEVYILILPGFGIISHIISHYTGKK-EPFGTLGMIYAMMAIGLLGFIV--------------------------------------------------------------------------------------------------------------------------------------------------------------------------------------------------------X---------------------------------	5	Arthropoda	Arachnida	Schizomida	Hubbardiidae	Apozomus	Apozomus sp. 853.3	BOLD:ADK3723	actttatatttaattttcggtatatgagcaggaattctaggtagagctctaagaattataattcgaattgaattaggaactccaagtagatttttaggaaatgaccatttatataatgttattgttacagctcatgcttttgtaataattttcttcatagtaataccaattataattggaggatttggtaactgattaattccactaataattggagcaccagacatagcatttccacgaataaataatttatctttttgacttttaattccatcaattttttttcttttaatttcatcaatagcatcaataggtgtcgggacaggatgaacagtttacccaccactttcaagaatcaattttcacagaggagcagctgtagacttcgcaattttctcactacatattgcaggtatttcttcaattttaggagcaattaactttattacaactatcagaaacatacgtacaccaggcataacaatagaacgaattccactttttatttgatcagttttattaacagcaattttactattactctcactacctgtattagcaggtgcaatcacaatactattattagatcgaaatttcaatacatcattttttgatcctataggaggaggggatccaatcctttatcaacactta	TLYLIFGMWAGILGSALSIMIRIELGTPSSFLGNDHLYNVIVTAHAFVMIFFMVMPIMIGGFGNWLIPLMIGAPDMAFPRMNNLSFWLLIPSIFFLLISSMASMGVGTGWTVYPPLSSINFHSGAAVDFAIFSLHIAGISSILGAINFITTISNMRTPGMTMERIPLFIWSVLLTAILLLLSLPVLAGAITMLLLDRNFNTSFFDPMGGGDPILYQHL	aatttatatttaattttcggtatctgagcaggaattctaggtagagctctaagaattataattcgaattgaattaggaactccaagtagatttttaggaaatgaccatttatataatgttattgttacagctcatgcttttgtaataattttcttcatagtaataccaattataattggaggatttggtaactgattaattccactaataattggagcaccagacatagccatttccacgaataaataatttatctttttgacttttaattccatcaattttttttcttttaatttcatcaatagcatcaataggtgtcgggacaggatgaacagtttacccaccactttcaagaatcaattttcacagaggagcagctgtagacttcgcaattttctcactacatattgcaggtatttcttcaattttaggagcaattaactttattacaactatcagaaacatacgtacaccaggcataacaatagaacgaattccactttttatttgatcagttttattaacagcaattttactattactctcactacctgtattagcaggtgcaatcacaatactattattagatcgaaatttcaatacatcattttttgatcctataggaggaggggatccaatcctttatcaacactta	230	NA	TRUE	TRUE	FALSE	FALSE
LON5005-16	---------------------------------------ACTTTATACTTTATTTTTGGAATTTGGGCAGGAATAGTAGGAACATCTTTA---AGACTTTTAATTCGAGCGGAATTAGGTAATCCAGGATCTTTAATTAGAGAT---GATCAAATTTATAATACAATTGTAACTGCTCATGCTTTTATTATAATTTTTTTTATAGTTATACCTATCATAATTGGAGGATTTGGCAATTGATTAGTACCTTTAATA---CTAGGAGCCCCTGATATAGCTTTCCCACGAATAAATAATATAAGCTTTTGACTACTTCCTCCTTCAATTATTCTTTTAACTTCAAGAAGACTAGTAGAAAATGGAGCTGGAACAGGATGAACAGTTTATCCTCCTTTATCTTCTAATATTGCTCACAGAGGTACCTCAGTTGATTTA---GCTATTTTTTCATTACATTTAGCTGGAATTTCATCCATTTTAGGAGCAATTAATTTTATTACTACTATTATTAACATACGATTAAATAATTTAATATTTGATCAACTTCCATTATTTGTTTGAGCAGTAGGGATTACAGCTTTACTTTTACTTTTATCTTTACCAGTCTTAGCTGGA---GCTATTACAATATTATTAACAGATCGTAATATTAATACTTCTTTTTTTGACCCTGCAGGAGGAGGAGATCCTATCCTTTACCAACATTTA-------------------------------------------------------------------------------------------------------------------------------------------------------------------------------------------------	-------------TLYFIFGIWAGMVGTSL-SLLIRAELGNPGSLISD-DQIYNTIVTAHAFIMIFFMVMPIMIGGFGNWLVPLM-LGAPDMAFPRMNNMSFWLLPPSIILLTSSSLVENGAGTGWTVYPPLSSNIAHSGTSVDL-AIFSLHLAGISSILGAINFITTIINMRLNNLMFDQLPLFVWAVGITALLLLLSLPVLAG-AITMLLTDRNINTSFFDPAGGGDPILYQHL--------------------------------------------------------------------------------------------------------------------------------------------------------------------------------------------------------------------------------------------------------------F---------------------------------	5	Arthropoda	Insecta	Lepidoptera	Pterophoridae	Hellinsia	Hellinsia tephradactyla	BOLD:AAE6943	actttatactttatttttggaatttgggcaggaatagtaggaacatctttaagacttttaattcgagcggaattaggtaatccaggatctttaattagagatgatcaaatttataatacaattgtaactgctcatgcttttattataattttttttatagttatacctatcataattggaggatttggcaattgattagtacctttaatactaggagcccctgatatagctttcccacgaataaataatataagcttttgactacttcctccttcaattattcttttaacttcaagaagactagtagaaaatggagctggaacaggatgaacagtttatcctcctttatcttctaatattgctcacagaggtacctcagttgatttagctattttttcattacatttagctggaatttcatccattttaggagcaattaattttattactactattattaacatacgattaaataatttaatatttgatcaacttccattatttgtttgagcagtagggattacagctttacttttacttttatctttaccagtcttagctggagctattacaatattattaacagatcgtaatattaatacttctttttttgaccctgcaggaggaggagatcctatcctttaccaacattta	TLYFIFGIWAGMVGTSLSLLIRAELGNPGSLISDDQIYNTIVTAHAFIMIFFMVMPIMIGGFGNWLVPLMLGAPDMAFPRMNNMSFWLLPPSIILLTSSSLVENGAGTGWTVYPPLSSNIAHSGTSVDLAIFSLHLAGISSILGAINFITTIINMRLNNLMFDQLPLFVWAVGITALLLLLSLPVLAGAITMLLTDRNINTSFFDPAGGGDPILYQHL	actttatactttattcttggaatttgggcaggaatagtaggaacatctttaagacttttaattcgagcggaattaggtaatccaggatctttaattagagatgatcaaatttataatacaattgtaactgctcatgcttttattataattttttttatagttatacctatcataattggaggatttggcaattgattagtacctttaatactaggagcccctgatatagctttcccacgaataaataatataagcttttgactacttcctccttcaattattcttttaacttcaagacagactagtagaaaatggagctggaacaggatgaacagtttatcctcctttatcttctaatattgctcacagaggtgcctcagttgatttagctattttttcattacatttagctggaatttcatccattttaggagcaattaattttattactactattattaacatacgattaaataatttaatatttgatcaacttccattatttgtttgagcagtagggattacagctttacttttacttttatgtttaccagtcttagctggagctattacaatattattaacagatcgtaatattaatacttctttttttgaccctgcaggaggaggagatcctatcctttaccaacattta	298	NA	TRUE	TRUE	FALSE	FALSE
ARCTA562-07	---------------------------------------ACATTATATTTTATTTTTGGTATTTGAGCAGGTATAGTAGGAACATCATTA---AGACTTTTAATTCGAGCTGAATTAGGAAACCCTGGTTCTTTAATTGGAGAT---GATCAAATCTATAATACTATTGTTACAGCTCATGCTTTTATTATAATTTTTTTTATAGTTATACCAATTATAATTGGAGGTTTTGGTAATTGATTAGTTCCTTTAATA---TTAGGAGCTCCTGATATAGCTTTTCCTCGAATAAATAATATAAGTTTTTGACTTCTACCCCCATCATTAACTCTATTAATTTCAAGAAGAATTGTAGAAAATGGAGCAGGAACAGGATGAACAGTTTATCCCCCACTTTCATCCAATATTGCACATGGAGGAAGCTCAGTTGATTTA---GCTATTTTTTCTCTTCATTTAGCTGGAATTTCATCAATTCTTGGAGCAATTAATTTTATCACAACAATTATTAATATACGATTAAATAATTTATCTTTTGATCAAATACCTTTATTTATTTGAGCTGTAGGAATTACAGCTTTTTTATTATTACTTTCATTACCAGTATTAGCCGGA---GCTATTACAATATTATTAACTGATCGAAATTTAAATACATCATTTTTTGACCCAGCTGGAGGAGGTGATCCAATTCTTTATCAACATTTA-------------------------------------------------------------------------------------------------------------------------------------------------------------------------------------------------	-------------TLYFIFGIWAGMVGTSL-SLLIRAELGNPGSLIGD-DQIYNTIVTAHAFIMIFFMVMPIMIGGFGNWLVPLM-LGAPDMAFPRMNNMSFWLLPPSLTLLISSSIVENGAGTGWTVYPPLSSNIAHGGSSVDL-AIFSLHLAGISSILGAINFITTIINMRLNNLSFDQMPLFIWAVGITAFLLLLSLPVLAG-AITMLLTDRNLNTSFFDPAGGGDPILYQHL--------------------------------------------------------------------------------------------------------------------------------------------------------------------------------------------------------------------------------------------------------------F---------------------------------	5	Arthropoda	Insecta	Lepidoptera	Erebidae	Opharus	Opharus bimaculata	BOLD:ACE7676	acattatattttatttttggtatttgagcaggtatagtaggaacatcattaagacttttaattcgagctgaattaggaaaccctggttctttaattggagatgatcaaatctataatactattgttacagctcatgcttttattataattttttttatagttataccaattataattggaggttttggtaattgattagttcctttaatattaggagctcctgatatagcttttcctcgaataaataatataagtttttgacttctacccccatcattaactctattaatttcaagaagaattgtagaaaatggagcaggaacaggatgaacagtttatcccccactttcatccaatattgcacatggaggaagctcagttgatttagctattttttctcttcatttagctggaatttcatcaattcttggagcaattaattttatcacaacaattattaatatacgattaaataatttatcttttgatcaaatacctttatttatttgagctgtaggaattacagcttttttattattactttcattaccagtattagccggagctattacaatattattaactgatcgaaatttaaatacatcattttttgacccagctggaggaggtgatccaattctttatcaacattta	TLYFIFGIWAGMVGTSLSLLIRAELGNPGSLIGDDQIYNTIVTAHAFIMIFFMVMPIMIGGFGNWLVPLMLGAPDMAFPRMNNMSFWLLPPSLTLLISSSIVENGAGTGWTVYPPLSSNIAHGGSSVDLAIFSLHLAGISSILGAINFITTIINMRLNNLSFDQMPLFIWAVGITAFLLLLSLPVLAGAITMLLTDRNLNTSFFDPAGGGDPILYQHL	acattatattttatttttggtatttgagcaggtatagtaggaacatcattaagacttttaattcgagctgaattaggaaaccctagttctttaattggagatgatcaaatctataatactattgttacagcatcatgcttttattataattttttttatagttataccaattataattggaggttttggtaattgattagttcctttaatattaggagctcctgatatagcttttcctcgaataaataatataagtttttgacttctacccccatcattaactctattaatttcaagaagaattgtagaaaatggagcaggaacaggatgaacagtttatcccccactttcatccaatattgcacatggaggaagctcagttgatttagctattttttctcttcatttagctggaatttcatcaattcttggagcaattaattttatcacaacaattattaatatacgattaaataatttatcttttgatcaaatacctttatttatttgagctgtaggaattacagcttttttattattactttctttaccagtattagccggagctattacaatattattaactgatcgaaatttaaatacatcattttttgacccagctggaggaggtgatccaattctttatcaacattta	132	NA	TRUE	TRUE	FALSE	FALSE
BETN2237-18	---------------------------------------ACTTTATATTTTATTTTTGGTGCATGATCAGGAATAGTAGGAACTTCTTTA---AGTATATTAATTCGTGCTGAATTAGGAAATCCTGGATCATTAATTGGTGAC---GATCAAATTTATAATGTTATTGTTACTGCTCATGCATTTGTTATAATTTTTTTTATAGTAATACCAATTATAATTGGGGGATTTGGAAATTGATTAGTTCCTTTAATA---TTAGGAGCTCCTGATATAGCATTTCCTCGAATAAATAATATAAGTTTTTGACTTCTTCCTCCTTCTTTAACTCTTCTTTTAATGAGAAGTATAGTAGAAAGTGGAGCAGGGACAGGTTGAACAGTTTACCCTCCTTTATCTTCTGGGATTGCTCATGCCGGAGCATCAGTAGATTTA---GCAATTTTTAGTTTACATTTAGCTGGAGTTTCATCAATTTTAGGAGCTGTAAATTTTATTACTACAATTATTAATATACGATCAGTAGGAATAACATTTGATCGAATACCTTTATTTGTATGATCTGTAGGAATTACTGCTTTACTTTTACTTCTTTCATTACCTGTATTAGCAGGA---GCAATTACTATATTATTAACAGATCGAAATTTAAATACTTCTTTTTTTGATCCAGCTGGAGGAGGAGATCCTATTCTATACCAACACTTA-------------------------------------------------------------------------------------------------------------------------------------------------------------------------------------------------	-------------TLYFIFGAWSGMVGTSL-SMLIRAELGNPGSLIGD-DQIYNVIVTAHAFVMIFFMVMPIMIGGFGNWLVPLM-LGAPDMAFPRMNNMSFWLLPPSLTLLLMSSMVESGAGTGWTVYPPLSSGIAHAGASVDL-AIFSLHLAGVSSILGAVNFITTIINMRSVGMTFDRMPLFVWSVGITALLLLLSLPVLAG-AITMLLTDRNLNTSFFDPAGGGDPILYQHL--------------------------------------------------------------------------------------------------------------------------------------------------------------------------------------------------------------------------------------------------------------F---------------------------------	5	Arthropoda	Insecta	Coleoptera	Carabidae	Poecilus	Poecilus scitulus	BOLD:AAC6682	actttatattttatttttggtgcatgatcaggaatagtaggaacttctttaagtatattaattcgtgctgaattaggaaatcctggatcattaattggtgacgatcaaatttataatgttattgttactgctcatgcatttgttataattttttttatagtaataccaattataattgggggatttggaaattgattagttcctttaatattaggagctcctgatatagcatttcctcgaataaataatataagtttttgacttcttcctccttctttaactcttcttttaatgagaagtatagtagaaagtggagcagggacaggttgaacagtttaccctcctttatcttctgggattgctcatgccggagcatcagtagatttagcaatttttagtttacatttagctggagtttcatcaattttaggagctgtaaattttattactacaattattaatatacgatcagtaggaataacatttgatcgaatacctttatttgtatgatctgtaggaattactgctttacttttacttctttcattacctgtattagcaggagcaattactatattattaacagatcgaaatttaaatacttctttttttgatccagctggaggaggagatcctattctataccaacactta	TLYFIFGAWSGMVGTSLSMLIRAELGNPGSLIGDDQIYNVIVTAHAFVMIFFMVMPIMIGGFGNWLVPLMLGAPDMAFPRMNNMSFWLLPPSLTLLLMSSMVESGAGTGWTVYPPLSSGIAHAGASVDLAIFSLHLAGVSSILGAVNFITTIINMRSVGMTFDRMPLFVWSVGITALLLLLSLPVLAGAITMLLTDRNLNTSFFDPAGGGDPILYQHL	actttatattttattttcggtgcatgatcagaatagtaggaacttctttaagtatattaattcgtgctgaattaggaaatcctggatcattaattggtgacgatcaaatttataatgttattgttactgctcatgcatttgttataattttttttatagtaataccaattataattgggggatttggaaattgattagttcctttaatattaggagctcctgatatagcatttcctcgaataaataatataagtttttgacttcttcctccttctttaactcttcttttaatgagaagtatagtagaaagtggagcagcgacaggttgaacagtttaccctcctttatcttctgggattgctcatgccggagcatcagtagatttagcaatttttagtttacatttagctggagtttcatcaattttaggagctgtaaattttattactacaattattaatatacgatcagtaggaataacatttgatcgaatacctttatttgtatgatctgtaggaattactgctttacttttacttctttcattacctgtattagcaggagcaattactatattattaacagatcgaaatttaaatacttctttttttgatccagctggaggaggagctcctattctataccaacactta	NA	33	TRUE	TRUE	FALSE	FALSE
FOAK132-10	------------------------------------------CTCTATCTGGTATTTGGTGCCTGAGCAGGTATAGTAGGAACTGCTCTT---AGCCTTCTAATCCGAGCTGAACTGAGTCAACCTGGCGCCCTCCTAGGGGAC---GATCAGATTTACAACGTAATTGTAACAGCCCACGCCTTCGTAATAATCTTCTTTATGGTAATGCCCATCATGATCGGGGGCTTCGGGAACTGATTAATTCCCCTTATG---ATCGGTGCCCCTGACATGGCTTTCCCCCGAATGAACAACATGAGCTTCTGGCTGCTTCCCCCATCCTTCCTTCTCCTCCTGGCCTCATCTGGAGTAGAAGCCGGGGCCGGTACTGGATGAACAGTTTACCCACCCCTTGCAGGCAACCTCGCCCACGCTGGAGCGTCTGTCGACCTA---ACAATTTTCTCCCTCCACCTAGCAGGTGTCTCATCTATTCTCGGGGCCATCAACTTCATTACAACCATTATCAACATGAAGCCCCCTGCGATTACGCAATACCAGACCCCTCTGTTCGTGTGAGCGGTCCTTATTACAGCCGTGCTTCTTCTTCTATCCCTCCCCGTTCTAGCTGCC---GGCATTACAATGCTCTTAACAGACCGAAATCTGAACACCACCTTCTTCGATCCTGCAGGGGGAGGAGACCCCATCCTTTACCAGCACCTA-------------------------------------------------------------------------------------------------------------------------------------------------------------------------------------------------	--------------LYLVFGAWAGMVGTAL-SLLIRAELSQPGALLGD-DQIYNVIVTAHAFVMIFFMVMPIMIGGFGNWLIPLM-IGAPDMAFPRMNNMSFWLLPPSFLLLLASSGVEAGAGTGWTVYPPLAGNLAHAGASVDL-TIFSLHLAGVSSILGAINFITTIINMKPPAITQYQTPLFVWAVLITAVLLLLSLPVLAA-GITMLLTDRNLNTTFFDPAGGGDPILYQHL------------------------------------------------------------------------------------------------------------------------------------------------------------------------------------------------------------------------------------------------------------------------------------------------	2	Chordata	Actinopterygii	Myctophiformes	Myctophidae	Diaphus	Diaphus mollis	BOLD:AAC9267	ctctatctggtatttggtgcctgagcaggtatagtaggaactgctcttagccttctaatccgagctgaactgagtcaacctggcgccctcctaggggacgatcagatttacaacgtaattgtaacagcccacgccttcgtaataatcttctttatggtaatgcccatcatgatcgggggcttcgggaactgattaattccccttatgatcggtgcccctgacatggctttcccccgaatgaacaacatgagcttctggctgcttcccccatccttccttctcctcctggcctcatctggagtagaagccggggccggtactggatgaacagtttacccaccccttgcaggcaacctcgcccacgctggagcgtctgtcgacctaacaattttctccctccacctagcaggtgtctcatctattctcggggccatcaacttcattacaaccattatcaacatgaagccccctgcgattacgcaataccagacccctctgttcgtgtgagcggtccttattacagccgtgcttcttcttctatccctccccgttctagctgccggcattacaatgctcttaacagaccgaaatctgaacaccaccttcttcgatcctgcagggggaggagaccccatcctttaccagcaccta	LYLVFGAWAGMVGTALSLLIRAELSQPGALLGDDQIYNVIVTAHAFVMIFFMVMPIMIGGFGNWLIPLMIGAPDMAFPRMNNMSFWLLPPSFLLLLASSGVEAGAGTGWTVYPPLAGNLAHAGASVDLTIFSLHLAGVSSILGAINFITTIINMKPPAITQYQTPLFVWAVLITAVLLLLSLPVLAAGITMLLTDRNLNTTFFDPAGGGDPILYQHL	ctctatctggtatttggtgcctgagcaggtatagtaggaactgctcttagccttctaatccgagctgaactgagtcaacctggcgccctcctaggggacgatcagatttacaacgtaattgtaacagcccacgccttcgtaataatcttctttatggtaatgcccatcatgatcgggggcttcgggaactattaattccccttatgatcggtgcccctgacatggctttaccccgaatgaacaacatgagcttctggctgcttcccccatccttccttctcctcctggcctcatctggagtagaagccggggccggtactggatgaacagtttacccaccccttgcaggcaacctcgcccacgctggagcgtctgtcgacctaacaattttctccctccacctagcaggtgtctcatctattctcggggccatcaacttcattacaaccattatcaacatgaagccccctgcgattacgcaataccagacccctctgttcgtgtgagcggtccttattacagccgtgcttcttcttctatccctccccgttctagctgtcggcattacaatgctcttaacagaccgaaatctgaacaccaccttcttcgatcctgcagggggaggagaccccatcctttaccagcaccta	NA	192	TRUE	TRUE	FALSE	FALSE
ARONW356-14	---------------------------------------ACGTTATATTTAATTTTTGGAGCTTGAGCTTCTATATTAGGAACAGCAATA---AGAGTTTTAATTCGGATTGAACTAGGACAGTCAGGGAGATTTATAGGGGAT---GATCAGCTTTATAATGTTATTGTTACTGCTCATGCTTTTATTATAATTTTTTTTATAGTAATACCTATTTTAATTGGGGGGTTTGGTAATTGACTAGTTCCTTTAATA---TTAGGTGCTCCTGATATGGCTTTTCCTCGAATAAATAATTTAAGATTTTGATTACTTCCTCCTTCTTTGTTAATATTAATTATTTCCTCTATGGCAGAAATAGGAGTTGGGGCGGGATGAACAATTTATCCTCCTTTAGCTTCTTTAGAAGGCCATAGAGGGAGTTCAGTAGACTTT---GCTATTTTTTCTTTACATTTAGCTGGGGCTTCTTCAATTATAGGGGCTATTAATTTTATTAGAACTATTATTAATATGCGAATGTTGGGAATGAGAATAGATAAGGTTCCTTTATTTGTGTGATCTGTTTTTATTACTGCTATTTTGCTACTTTTGTCATTACCAGTTTTAGCAGGT---GCTATTACAATATTATTAACTGACCGAAATTTTAATACTTCTTTTTTTGATCCTTCAGGTGGGGGGGATCCTATTTTATTTCAACATCTT-------------------------------------------------------------------------------------------------------------------------------------------------------------------------------------------------	-------------TLYLIFGAWASMLGTAM-SVLIRIELGQSGSFMGD-DQLYNVIVTAHAFIMIFFMVMPILIGGFGNWLVPLM-LGAPDMAFPRMNNLSFWLLPPSLLMLIISSMAEMGVGAGWTIYPPLASLEGHSGSSVDF-AIFSLHLAGASSIMGAINFISTIINMRMLGMSMDKVPLFVWSVFITAILLLLSLPVLAG-AITMLLTDRNFNTSFFDPSGGGDPILFQHL--------------------------------------------------------------------------------------------------------------------------------------------------------------------------------------------------------------------------------------------------------------F---------------------------------	5	Arthropoda	Arachnida	Araneae	Araneidae	Micrathena	Micrathena sagittata	BOLD:ACO0166	acgttatatttaatttttggagcttgagcttctatattaggaacagcaataagagttttaattcggattgaactaggacagtcagggagatttataggggatgatcagctttataatgttattgttactgctcatgcttttattataattttttttatagtaatacctattttaattggggggtttggtaattgactagttcctttaatattaggtgctcctgatatggcttttcctcgaataaataatttaagattttgattacttcctccttctttgttaatattaattatttcctctatggcagaaataggagttggggcgggatgaacaatttatcctcctttagcttctttagaaggccatagagggagttcagtagactttgctattttttctttacatttagctggggcttcttcaattataggggctattaattttattagaactattattaatatgcgaatgttgggaatgagaatagataaggttcctttatttgtgtgatctgtttttattactgctattttgctacttttgtcattaccagttttagcaggtgctattacaatattattaactgaccgaaattttaatacttctttttttgatccttcaggtgggggggatcctattttatttcaacatctt	TLYLIFGAWASMLGTAMSVLIRIELGQSGSFMGDDQLYNVIVTAHAFIMIFFMVMPILIGGFGNWLVPLMLGAPDMAFPRMNNLSFWLLPPSLLMLIISSMAEMGVGAGWTIYPPLASLEGHSGSSVDFAIFSLHLAGASSIMGAINFISTIINMRMLGMSMDKVPLFVWSVFITAILLLLSLPVLAGAITMLLTDRNFNTSFFDPSGGGDPILFQHL	acgttatatttaatttttggagcttgagcttctatattaggaacagcaataagagttttatattcggattgaactaggacagtcacggagatttataggggatgatcagctttataatgttattgttactgctcatgcttttattataattttttttatagtaatacctattttaattggggggtttggtaattgactagttcctttaatattaggtgctcctgatatggcttttcctcgaataaataatttaagattttgattacttcctccttctttgttaatattaattatttcctctatggcagaaataggagttggggcgggatgaacaatttatcctcctttagcttctttagaaggccatagagggagttcagtagactttgctattttttctttacatttagctggggcttcttcaattataggggctattaattttattagaactattattaatatgcgaatgttgggaatgagaatagataaggttcctttatttgtgtgatctgtttttattactgctattttgctacttttgtcattaccagttttagcaggtgctattacaatattattaactgaccgaaattttaatacttctttttttgatccttcaggtgggggggatcctattttatttcaacatctt	61	NA	TRUE	TRUE	FALSE	FALSE
DSFSG638-11	------------------------------------------CTTTATCTAGTATTTGGTGCCTGAGCCGGTATAGTAGGAACAGCCTTA---AGCCTTCTTATCCGGGCAGAACTAAGTCAACCTGGGGCCCTCTTAGGAGAC---GACCAAATTTATAATGTTATCGTCACTGCTCATGCCTTTGTAATAATTTTCTTTATAGTAATGCCTATTATAATTGGAGGTTTCGGAAACTGGCTGATCCCTTTAATA---ATTGGGGCGCCAGACATGGCATTTCCCCGAATAAATAATATGAGCTTTTGACTCTTGCCCCCCTCTTTTCTACTTTTACTAGCATCTTCCGGGGTAGAGGCCGGAGCAGGAACAGGTTGAACTGTGTACCCTCCCCTGGCAGGCAACCTTGCACATGCCGGAGCATCCGTAGATCTC---ACTATTTTTTCCCTTCACTTAGCAGGGATCTCATCAATCCTGGGCGCTATTAACTTTATTACAACAATTATTAATATAAAACCTCCCGCCATTTCACAGTATCAAACACCCCTATTTGTCTGGGCAGTATTAATTACTGCAGTCCTTCTACTTCTCTCCCTGCCAGTACTAGCTGCG---GGAATCACAATACTTTTAACAGATCGTAATTTAAATACTACTTTCTTTGATCCCGCAGGAGGAGGGGACCCTATCCTCTACCAACACCTA-------------------------------------------------------------------------------------------------------------------------------------------------------------------------------------------------	--------------LYLVFGAWAGMVGTAL-SLLIRAELSQPGALLGD-DQIYNVIVTAHAFVMIFFMVMPIMIGGFGNWLIPLM-IGAPDMAFPRMNNMSFWLLPPSFLLLLASSGVEAGAGTGWTVYPPLAGNLAHAGASVDL-TIFSLHLAGISSILGAINFITTIINMKPPAISQYQTPLFVWAVLITAVLLLLSLPVLAA-GITMLLTDRNLNTTFFDPAGGGDPILYQHL------------------------------------------------------------------------------------------------------------------------------------------------------------------------------------------------------------------------------------------------------------------------------------------------	2	Chordata	Actinopterygii	Scorpaeniformes	Scorpaenidae	Minous	Minous coccineus	BOLD:ABU7189	ctttatctagtatttggtgcctgagccggtatagtaggaacagccttaagccttcttatccgggcagaactaagtcaacctggggccctcttaggagacgaccaaatttataatgttatcgtcactgctcatgcctttgtaataattttctttatagtaatgcctattataattggaggtttcggaaactggctgatccctttaataattggggcgccagacatggcatttccccgaataaataatatgagcttttgactcttgcccccctcttttctacttttactagcatcttccggggtagaggccggagcaggaacaggttgaactgtgtaccctcccctggcaggcaaccttgcacatgccggagcatccgtagatctcactattttttcccttcacttagcagggatctcatcaatcctgggcgctattaactttattacaacaattattaatataaaacctcccgccatttcacagtatcaaacacccctatttgtctgggcagtattaattactgcagtccttctacttctctccctgccagtactagctgcgggaatcacaatacttttaacagatcgtaatttaaatactactttctttgatcccgcaggaggaggggaccctatcctctaccaacaccta	LYLVFGAWAGMVGTALSLLIRAELSQPGALLGDDQIYNVIVTAHAFVMIFFMVMPIMIGGFGNWLIPLMIGAPDMAFPRMNNMSFWLLPPSFLLLLASSGVEAGAGTGWTVYPPLAGNLAHAGASVDLTIFSLHLAGISSILGAINFITTIINMKPPAISQYQTPLFVWAVLITAVLLLLSLPVLAAGITMLLTDRNLNTTFFDPAGGGDPILYQHL	ctttatctagtatttggtgcctgagccggtatagtaggcacagccttaagccttcttatccgggcagaactaagtcaacctggggccctcttaggagacgaccaaatttataatgttatcgtcactgctcatgcctttgtaataattttctttatagtaatgcctattataattggaggtttcggaaactgcctgatccgctttaataattggggcgccagacatggcatttccccgaataaataatatgagcttttgactcttgcccccctcttttctacttttactagcatcttccggggtagaggccggagcaggaacaggttgaactgtgtaccctcccctggcaggcaaccttgcacatgccggagcatccgtagatctcactattttttcccttcacttagcagggatctcatcaatcctgggctctattaactttattacaacaattattaatataaaacctcccgccatttcacagtatcaaacacccctatttgtctgggcagtattaattactgcagtccttctacttctctccctgccagtactagctgcgggaatcacaatacttttaacagatcgtaatttaaatactactttctttgatcccgcaggaggaggggaccctatcctctaccaacaccta	200	NA	TRUE	TRUE	FALSE	FALSE
OPPEM4189-17	---------------------------------------ACTCTCTATCTAATTTTCGGGGTATGATCAGCTATAGTAGGAACAGCCTTT---AGAGTTTTAATTCGATTAGAACTTGGACAACCAGGAAGATTTATTGGAGAC---GATCAAATCTATAATGTCCTAGTTACAGCTCATGCTTTTATTATAATTTTTTTTATGGTAATGCCTATTATAATTGGAGGGTTTGGAAACTGACTAGTCCCTTTAATA---ATTGGTGCTCCAGATATAGCATTCCCACGTATAAATAATATAAGATTCTGACTATTACCTCCTTCTTTAATTCTTCTTTTATCAGGAGGGCTAGTTGAAAGAGGCGCAGGAACTGGTTGAACAGTTTATCCTCCTTTAGCAAGAGGTATTGCTCATGCAGGAGCTTCAGTAGACCTATCA---ATCTTTAGATTACATTTAGCAGGAGCATCTTCAATTTTAGGTGCAATTAATTTTATTACAACTATTATTAATATACGAACCCCAGGAATAACATGAGATCGAACACCGCTATTTGTTTGGTCAGTATTTCTAACTGCCATTCTTCTTCTTTTATCTTTACCTGTTTTAGCAGGA---GCTATTACTATATTATTAACAGACCGAAATTTAAATACCTCATTTTTTGATCCAGCAGGGGGTGGAGATCCAATTCTTTATCAACACTTA-------------------------------------------------------------------------------------------------------------------------------------------------------------------------------------------------	-------------TLYLIFGVWSAMVGTAF-SVLIRLELGQPGSFIGD-DQIYNVLVTAHAFIMIFFMVMPIMIGGFGNWLVPLM-IGAPDMAFPRMNNMSFWLLPPSLILLLSGGLVESGAGTGWTVYPPLASGIAHAGASVDLS-IFSLHLAGASSILGAINFITTIINMRTPGMTWDRTPLFVWSVFLTAILLLLSLPVLAG-AITMLLTDRNLNTSFFDPAGGGDPILYQHL--------------------------------------------------------------------------------------------------------------------------------------------------------------------------------------------------------------------------------------------------------------F---------------------------------	5	Arthropoda	Collembola	Entomobryomorpha	Tomoceridae	Tomocerus	NA	BOLD:AAG5019	actctctatctaattttcggggtatgatcagctatagtaggaacagcctttagagttttaattcgattagaacttggacaaccaggaagatttattggagacgatcaaatctataatgtcctagttacagctcatgcttttattataattttttttatggtaatgcctattataattggagggtttggaaactgactagtccctttaataattggtgctccagatatagcattcccacgtataaataatataagattctgactattacctccttctttaattcttcttttatcaggagggctagttgaaagaggcgcaggaactggttgaacagtttatcctcctttagcaagaggtattgctcatgcaggagcttcagtagacctatcaatctttagattacatttagcaggagcatcttcaattttaggtgcaattaattttattacaactattattaatatacgaaccccaggaataacatgagatcgaacaccgctatttgtttggtcagtatttctaactgccattcttcttcttttatctttacctgttttagcaggagctattactatattattaacagaccgaaatttaaatacctcattttttgatccagcagggggtggagatccaattctttatcaacactta	TLYLIFGVWSAMVGTAFSVLIRLELGQPGSFIGDDQIYNVLVTAHAFIMIFFMVMPIMIGGFGNWLVPLMIGAPDMAFPRMNNMSFWLLPPSLILLLSGGLVESGAGTGWTVYPPLASGIAHAGASVDLSIFSLHLAGASSILGAINFITTIINMRTPGMTWDRTPLFVWSVFLTAILLLLSLPVLAGAITMLLTDRNLNTSFFDPAGGGDPILYQHL	actctctatctaattttcggggtatgatcagctatagtaggaacagcctttagagttttaattcgattagaacttggacaaccaggaagatttattggagacgatcaaatctataatgtcctagttacagctcatgcttttattataattttttttatggtaatgcctattataattggagggtttggaaactgactagtccctttaataattggtgttccagatatagcattcccacgtataaataatataagattctgactattacctccttctttaattcttcttttatcaggagggctagttgaaagaggcgcaggaactggttgaacagtttatcctcctttagcaagaggtattgctacatgcaggagcttcagtagacctatcaatctttagattacatttagcaggagcatcttcaattttaggtgcaattaattttattacaactattattaatatacgaaccccaggaataacatgagatcgaacaccgctatttgtttggtcagtatttctaactgccattcttcttcttttatctttacccgttttagcaggagctattactatattattaacagaccgaaatttaaatacctcattttttgatccagcagggggttgagatccaattctttatcaacactta	364	NA	TRUE	TRUE	FALSE	FALSE
GBCCH9092-19	------------------------------------------TTATACTTCATTTTTGGTATTTGAGCCGGAATAGTCGGAACTTCCCTA---AGAATTTTGATTCGAGCTGAATTAGGTAGCCCTGGTTCTTTAATTGGAAAT---GATCAAATTTATAATGTTATTGTAACAGCCCATGCATTCATTATAATTTTTTTCATAGTTATACCAATCATAATTGGAGGATTTGGAAATTGATTAGTTCCTTTAATG---ATTGGAGCCCCTGATATAGCATTCCCTCGAATAAATAACATAAGATTCTGATTATTACCCCCTTCTTTATTTTTGCTAATTATAAGAAGAATTGTAGAAAGAGGAGCTGGAACTGGGTGAACTGTTTATCCTCCTTTATCCTCTAATATTGCCCATAGAGGAGCTTCAGTAGATTTA---GCTATTTTTAGGTTACATCTTGCAGGGATTTCATCTATTTTAGGAGCTATTAATTTTATTACTACAGTTATTAATATACGTCCAGCCGGAATAACTTTAGATCGAATACCTTTATTTGTTTGAGCAGTAGTAATTACTGCAATTTTATTACTTCTATCTTTACCCGTACTAGCTGGT---GCAATTACCATACTTCTTACAGATCGAAACTTAAATACATCTTTTTTTGATCCAGCCGGAGGAGGGGACCCAATTTTATATCAACATTTA-------------------------------------------------------------------------------------------------------------------------------------------------------------------------------------------------	--------------LYFIFGIWAGMVGTSL-SILIRAELGSPGSLIGN-DQIYNVIVTAHAFIMIFFMVMPIMIGGFGNWLVPLM-IGAPDMAFPRMNNMSFWLLPPSLFLLIMSSIVESGAGTGWTVYPPLSSNIAHSGASVDL-AIFSLHLAGISSILGAINFITTVINMRPAGMTLDRMPLFVWAVVITAILLLLSLPVLAG-AITMLLTDRNLNTSFFDPAGGGDPILYQHL--------------------------------------------------------------------------------------------------------------------------------------------------------------------------------------------------------------------------------------------------------------F---------------------------------	5	Arthropoda	Insecta	Coleoptera	Chrysomelidae	Calomicrus	Calomicrus suturalis	BOLD:ABA4483	ttatacttcatttttggtatttgagccggaatagtcggaacttccctaagaattttgattcgagctgaattaggtagccctggttctttaattggaaatgatcaaatttataatgttattgtaacagcccatgcattcattataatttttttcatagttataccaatcataattggaggatttggaaattgattagttcctttaatgattggagcccctgatatagcattccctcgaataaataacataagattctgattattacccccttctttatttttgctaattataagaagaattgtagaaagaggagctggaactgggtgaactgtttatcctcctttatcctctaatattgcccatagaggagcttcagtagatttagctatttttaggttacatcttgcagggatttcatctattttaggagctattaattttattactacagttattaatatacgtccagccggaataactttagatcgaatacctttatttgtttgagcagtagtaattactgcaattttattacttctatctttacccgtactagctggtgcaattaccatacttcttacagatcgaaacttaaatacatctttttttgatccagccggaggaggggacccaattttatatcaacattta	LYFIFGIWAGMVGTSLSILIRAELGSPGSLIGNDQIYNVIVTAHAFIMIFFMVMPIMIGGFGNWLVPLMIGAPDMAFPRMNNMSFWLLPPSLFLLIMSSIVESGAGTGWTVYPPLSSNIAHSGASVDLAIFSLHLAGISSILGAINFITTVINMRPAGMTLDRMPLFVWAVVITAILLLLSLPVLAGAITMLLTDRNLNTSFFDPAGGGDPILYQHL	ttatacttcatttttggtatttgagccggaacagtcggaacttccctaagaattttgattcgagctgaattaggtagccctggttctttaattagaaatgatcaaatttataatgttattgtaacagcccatgcattcattataatttttttcatagttataccaatcataattggaggatttggaaattgattagttcctttaatgattggagcccatgatatagcattccctcgaataaataacataagattctgattattacccccttctttatttttgctaattataagaagaattgtagaaagaggagctggaactgggtgaactgtttatcctcctttatcctctaatattgcccatagaggagcttcagtagatttagctatttttaggttacatcttgcagggatttcatctattttaggagctattaattttattactacagttattaatatacgtccagccggaataactttagatcgaatacctttatttgtttgagcagtagtaattactgcaattttattacttctatctttacccgtactagctggtgtaattaccatacttcttacagatcgaaacgtaaatacatctttttttgatccagccggaggaggggacccaattttatatcacattta	NA	645	TRUE	TRUE	FALSE	FALSE
ECCAC219-09	------------------------------------------CTATATTTTATTTTTGGAGCTTGAGCAGGAATAGTGGGAACTTCTCTT---AGAATACTAATTCGAGCCGAATTAGGACACCCTGGATCCCTTATTGGAGAT---GATCAAATTTATAATGTTATTGTAACAGCACATGCCTTTGTTATAATTTTTTTTATAGTAATGCCAATTATAATTGGAGGATTTGGGAACTGATTAGTGCCTCTTATG---TTAGGGGCCCCAGACATGGCATTCCCTCGAATAAACAATATAAGTTTTTGAATACTACCCCCTTCTCTTACTCTTCTATTAGCTAGTAGTATGGTAGAAGCAGGAGCTGGAACGGGATGAACAGTTTACCCCCCTTTATCTTCAGGAATTGCTCATGCCGGGGCTTCTGTTGACTTA---GCTATTTTTTCTCTTCACTTAGCTGGAATTTCATCTATTTTAGGGGCTGTAAATTTTATTACAACAATTATTAATATACGATCTAATGGAATTACATTTGACCGAATACCTCTATTTGTATGATCTGTCGTAATTACAGCTGTTTTATTACTTTTATCTTTACCTGTACTAGCGGGA---GCTATCACAATACTTTTAACAGACCGAAATTTAAATACGTCATTCTTTGACCCTGCGGGAGGAGGAGACCCTATTCTTTACCAACATCTA-------------------------------------------------------------------------------------------------------------------------------------------------------------------------------------------------	--------------LYFIFGAWAGMVGTSL-SMLIRAELGHPGSLIGD-DQIYNVIVTAHAFVMIFFMVMPIMIGGFGNWLVPLM-LGAPDMAFPRMNNMSFWMLPPSLTLLLASSMVEAGAGTGWTVYPPLSSGIAHAGASVDL-AIFSLHLAGISSILGAVNFITTIINMRSNGITFDRMPLFVWSVVITAVLLLLSLPVLAG-AITMLLTDRNLNTSFFDPAGGGDPILYQHL--------------------------------------------------------------------------------------------------------------------------------------------------------------------------------------------------------------------------------------------------------------F---------------------------------	5	Arthropoda	Insecta	Diptera	Simuliidae	Simulium	Simulium tuberosum	BOLD:AAA9711	ctatattttatttttggagcttgagcaggaatagtgggaacttctcttagaatactaattcgagccgaattaggacaccctggatcccttattggagatgatcaaatttataatgttattgtaacagcacatgcctttgttataattttttttatagtaatgccaattataattggaggatttgggaactgattagtgcctcttatgttaggggccccagacatggcattccctcgaataaacaatataagtttttgaatactacccccttctcttactcttctattagctagtagtatggtagaagcaggagctggaacgggatgaacagtttacccccctttatcttcaggaattgctcatgccggggcttctgttgacttagctattttttctcttcacttagctggaatttcatctattttaggggctgtaaattttattacaacaattattaatatacgatctaatggaattacatttgaccgaatacctctatttgtatgatctgtcgtaattacagctgttttattacttttatctttacctgtactagcgggagctatcacaatacttttaacagaccgaaatttaaatacgtcattctttgaccctgcgggaggaggagaccctattctttaccaacatcta	LYFIFGAWAGMVGTSLSMLIRAELGHPGSLIGDDQIYNVIVTAHAFVMIFFMVMPIMIGGFGNWLVPLMLGAPDMAFPRMNNMSFWMLPPSLTLLLASSMVEAGAGTGWTVYPPLSSGIAHAGASVDLAIFSLHLAGISSILGAVNFITTIINMRSNGITFDRMPLFVWSVVITAVLLLLSLPVLAGAITMLLTDRNLNTSFFDPAGGGDPILYQHL	ctatattttatttttggagcttgagcaggaatagtgggaacttctcttagaatactaattcgagccgaattaggacaccctggatcccttattggagatgatcaaatttataatgttattgtaacagcacatgcctttgttataattttttttatagtaatgccaattataattggaggatttgggaactgattagtgcctcttatgttaggggccccagacatggcattccctcgaataaacaatataagtttttgaatactacccccttctcttactcttctattagctagtagtatggtagaagcaggagctggaacgggatgaacagttatacccccctttatcttcaggaattgctcatgccggggcttctgttgacttagctattttttctcttcacttagctggaatttcatctattttaggggctgtaaattttattacaacaattattaatatacgatcttatggaattacttttgaccgaatacctctatttgtatgatctgtcgtaattacagctgttttattacttttatctttacctgtactagcgggagctatcacaatacttttaacagaccgaaatttaaatacgtcattctttgaccctgcgggaggaggagaccctattctttaccaacatcta	334	NA	TRUE	TRUE	FALSE	FALSE
MHMYL7360-16	---------------------------------------ACTTTATACTTTATTTTTGGAATTTGAGCCGGAATAGTAGGTACTTCTCTT---AGATTATTAATTCGAGCAGAATTGGGAACTCCAGGTTCTTTAATTGGAGAT---GATCAAATTTACAATACTATTGTTACAGCTCATGCTTTTATTATAATTTTTTTCATAGTTATACCTATTATAATAGGAGGATTTGGAAATTGATTAGTACCATTAATA---TTAGGAGCCCCAGATATAGCTTTCCCACGTTTAAATAATATAAGATTTTGATTACTCCCCCCCTCTCTTACGCTCTTAATTTCCAGAAGTATTGTAGAAAATGGAGCAGGAACTGGATGAACTGTGTACCCCCCACTTTCATCTAATATTGCCCATGGAGGAAGATCAGTAGATTTA---GCTATTTTTTCTTTACATTTAGCTGGAATTTCATCAATTTTAGGATCTATTAATTTTATCACAACAATTATTAATATACGTTTAAATAATATATCATTTGATCAAATACCTTTATTTGTTTGAGCTGTTGGAATTACTGCCTTTTTATTACTTTTATCCTTACCAGTTTTAGCGGGA---GCTATTACTATATTACTTACAGATCGAAATTTAAATACCTCATTTTTTGACCCTGCGGGAGGAGGAGATCCAATTCTTTATCAACATTTA-------------------------------------------------------------------------------------------------------------------------------------------------------------------------------------------------	-------------TLYFIFGIWAGMVGTSL-SLLIRAELGTPGSLIGD-DQIYNTIVTAHAFIMIFFMVMPIMMGGFGNWLVPLM-LGAPDMAFPRLNNMSFWLLPPSLTLLISSSIVENGAGTGWTVYPPLSSNIAHGGSSVDL-AIFSLHLAGISSILGSINFITTIINMRLNNMSFDQMPLFVWAVGITAFLLLLSLPVLAG-AITMLLTDRNLNTSFFDPAGGGDPILYQHL--------------------------------------------------------------------------------------------------------------------------------------------------------------------------------------------------------------------------------------------------------------F---------------------------------	5	Arthropoda	Insecta	Lepidoptera	Notodontidae	Bittacochroma	Bittacochroma pylaonICG01	BOLD:ADE4221	actttatactttatttttggaatttgagccggaatagtaggtacttctcttagattattaattcgagcagaattgggaactccaggttctttaattggagatgatcaaatttacaatactattgttacagctcatgcttttattataatttttttcatagttatacctattataataggaggatttggaaattgattagtaccattaatattaggagccccagatatagctttcccacgtttaaataatataagattttgattactccccccctctcttacgctcttaatttccagaagtattgtagaaaatggagcaggaactggatgaactgtgtaccccccactttcatctaatattgcccatggaggaagatcagtagatttagctattttttctttacatttagctggaatttcatcaattttaggatctattaattttatcacaacaattattaatatacgtttaaataatatatcatttgatcaaatacctttatttgtttgagctgttggaattactgcctttttattacttttatccttaccagttttagcgggagctattactatattacttacagatcgaaatttaaatacctcattttttgaccctgcgggaggaggagatccaattctttatcaacattta	TLYFIFGIWAGMVGTSLSLLIRAELGTPGSLIGDDQIYNTIVTAHAFIMIFFMVMPIMMGGFGNWLVPLMLGAPDMAFPRLNNMSFWLLPPSLTLLISSSIVENGAGTGWTVYPPLSSNIAHGGSSVDLAIFSLHLAGISSILGSINFITTIINMRLNNMSFDQMPLFVWAVGITAFLLLLSLPVLAGAITMLLTDRNLNTSFFDPAGGGDPILYQHL	actttatactttatttttggaatttgagccggaatagtaggtacttctcttagattattaattcgagcagaattgggaactccaggttctttaattggagatgatcaaatttacaatactattgttacagctcatgcttttattataatttttttcatagttatacctattataataggaggatttggaaattgattagtaccattaatattaggagccccagatatagctttcccacgtttaaataatataagattttgattactcccccccctctcttacgctcttaatttccagaagtattgtagaaaatggagcaggaactggatgaactgtgtaccccccactttcatctaatattgcccatggaggaagatcagtagatttagctattttttctttacatttagctggaatttcatcaatttgaggatctattaattttatcacaacaattattaatatacgtttaaataatatatcatttgatcaaatacctttatttgtttgagctgttggaattactgcctttttattacttttatccttaccagttttagcgggagctattactatattacttacagatcgaaatttaaatacctcattttttgaccctgcgggaggaggagatccaattctttatcaacattta	274	NA	TRUE	TRUE	FALSE	FALSE
MHANA295-05	---------------------------------------ACATTATATTTTATTTTTGGAATTTGAGCAGGAATAGTTGGAACTTCATTA---AGTTTATTAATTCGAGCTGAATTGGGTAACCCTGGATCTTTAATTGGAGAT---GATCAAATTTATAATACTATTGTTACAGCTCATGCTTTTATTATAATTTTTTTTATAGTTATACCTATTATAATTGGAGGATTTGGAAATTGATTAGTTCCTTTAATA---TTAGGAGCCCCAGATATAGCTTTTCCTCGAATAAATAATATAAGATTTTGATTACTCCCCCCATCATTAACTCTTTTAATTTCGAGAAGAATTGTAGAAAATGGAGCTGGAACAGGATGAACAGTCTATCCCCCATTATCTTCTAATATTGCCCATAGAGGAAGATCTGTAGATTTA---GCCATCTTTTCACTTCATTTAGCTGGAATTTCTTCAATTTTAGGAGCTATTAACTTTATCACTACAATTATCAACATACGACTCAATAATATATCATTTGATCAAATACCCCTATTTGTTTGAGCTGTTGGAATTACTGCATTTTTATTACTTCTTTCTTTACCTGTTTTAGCCGGA---GCTATTACTATACTTTTAACAGATCGAAATTTAAATACATCATTTTTTGACCCAGCTGGAGGAGGGGACCCAATTCTTTATCAACATTTA-------------------------------------------------------------------------------------------------------------------------------------------------------------------------------------------------	-------------TLYFIFGIWAGMVGTSL-SLLIRAELGNPGSLIGD-DQIYNTIVTAHAFIMIFFMVMPIMIGGFGNWLVPLM-LGAPDMAFPRMNNMSFWLLPPSLTLLISSSIVENGAGTGWTVYPPLSSNIAHSGSSVDL-AIFSLHLAGISSILGAINFITTIINMRLNNMSFDQMPLFVWAVGITAFLLLLSLPVLAG-AITMLLTDRNLNTSFFDPAGGGDPILYQHL--------------------------------------------------------------------------------------------------------------------------------------------------------------------------------------------------------------------------------------------------------------F---------------------------------	5	Arthropoda	Insecta	Lepidoptera	Notodontidae	Elymiotis	Elymiotis longara	BOLD:AAA6044	acattatattttatttttggaatttgagcaggaatagttggaacttcattaagtttattaattcgagctgaattgggtaaccctggatctttaattggagatgatcaaatttataatactattgttacagctcatgcttttattataattttttttatagttatacctattataattggaggatttggaaattgattagttcctttaatattaggagccccagatatagcttttcctcgaataaataatataagattttgattactccccccatcattaactcttttaatttcgagaagaattgtagaaaatggagctggaacaggatgaacagtctatcccccattatcttctaatattgcccatagaggaagatctgtagatttagccatcttttcacttcatttagctggaatttcttcaattttaggagctattaactttatcactacaattatcaacatacgactcaataatatatcatttgatcaaatacccctatttgtttgagctgttggaattactgcatttttattacttctttctttacctgttttagccggagctattactatacttttaacagatcgaaatttaaatacatcattttttgacccagctggaggaggggacccaattctttatcaacattta	TLYFIFGIWAGMVGTSLSLLIRAELGNPGSLIGDDQIYNTIVTAHAFIMIFFMVMPIMIGGFGNWLVPLMLGAPDMAFPRMNNMSFWLLPPSLTLLISSSIVENGAGTGWTVYPPLSSNIAHSGSSVDLAIFSLHLAGISSILGAINFITTIINMRLNNMSFDQMPLFVWAVGITAFLLLLSLPVLAGAITMLLTDRNLNTSFFDPAGGGDPILYQHL	acattatattttatttttggaatttgagcaggaatagttggaacttcattaagtttattaattcgagctgaattgggtaaccctggatctttaattggagatgatcaaatttataatactattgttacagctcatgcttttattataattttttttatagttatacctattataattggaggatttggaaattaattagttcctttaatattaggagccccagatatagcttttcctcgaataaataatataagattttgattactccccccatcattaactcttttaatttcgagaagacttgtagaaaatgcagctggaacaggatgaacagtctatcccccattatcttctaatattgcccatagaggaagatctgtagatttagccatcttttcacttgatttagctggaatttcttcaattttaggagctattaactttatcactacaattaccaacatacgactcaataatatatcatttgatcaaatacccctatttgtttgagctgttggaattactgcatttttattacttctttctttacctgttttagccggagctattaatatacttttaacagatcgaaatttaaatacatcttttttgacccagctggaggaggggacccaattctttatcaacattta	NA	607	TRUE	TRUE	FALSE	FALSE
LEPT089-18	---------------------------------ATTGGTACTTTATATATCTTGTTTGGTATATGATCCGGCCTCGTTGGTACAGCTTTA---AGAATATTAATTCGCGCCGAGTTAGGTCAGCCTGGCAGGCTCTTAGGAGAT---GATCAATTATATAATGTGATTGTAACTGCTCATGCTTTTGTAATAATTTTTTTCCTAGTAATACCAATAATAATTGGTGGATTTGGTAATTGACTTGTCCCTCTTATA---CTTGGTGCCCCTGACATAGCTTTTCCCCGATTAAATAATATAAGATTTTGGTTATTGCCTCCTTCTCTTATTTTACTTTTATCTTCTGCTGCTGTAGAAAGTGGTGCAGGAACAGGCTGAACTGTATATCCACCTCTTGCTGGGAATTTAGCCCATGCCGGAGGCTCAGTAGACTTA---GCAATTTTTTCTCTTCATTTGGCAGGTGCTTCATCAATTCTAGGCGCTATTAATTTTATTACAACTGTAATTAATATGCGTTGATATGGAATAAATTTAGAACGATTACCTCTATTTGTTTGGTCTGTGAAAATTACAGCAATTCTTCTTCTTCTTTCTCTTCCAGTATTAGCTGGG---GCTATTACAATGCTATTAACAGATCGAAATTTTAATACCGCTTTTTTTGACCCTGCAGGAGGGGGGGACCCTATTTTATACCAACACTTATTT----------------------------------------------------------------------------------------------------------------------------------------------------------------------------------------------	-----------IGTLYILFGMWSGLVGTAL-SMLIRAELGQPGSLLGD-DQLYNVIVTAHAFVMIFFLVMPMMIGGFGNWLVPLM-LGAPDMAFPRLNNMSFWLLPPSLILLLSSAAVESGAGTGWTVYPPLAGNLAHAGGSVDL-AIFSLHLAGASSILGAINFITTVINMRWYGMNLERLPLFVWSVKITAILLLLSLPVLAG-AITMLLTDRNFNTAFFDPAGGGDPILYQHLF-------------------------------------------------------------------------------------------------------------------------------------------------------------------------------------------------------------------------------------------------------------X---------------------------------	5	Mollusca	Gastropoda	Architaenioglossa	Cyclophoridae	Leptopoma	Leptopoma pellucidum	BOLD:ACT7557	actttatatatcttgtttggtatatgatccggcctcgttggtacagctttaagaatattaattcgcgccgagttaggtcagcctggcaggctcttaggagatgatcaattatataatgtgattgtaactgctcatgcttttgtaataatttttttcctagtaataccaataataattggtggatttggtaattgacttgtccctcttatacttggtgcccctgacatagcttttccccgattaaataatataagattttggttattgcctccttctcttattttacttttatcttctgctgctgtagaaagtggtgcaggaacaggctgaactgtatatccacctcttgctgggaatttagcccatgccggaggctcagtagacttagcaattttttctcttcatttggcaggtgcttcatcaattctaggcgctattaattttattacaactgtaattaatatgcgttgatatggaataaatttagaacgattacctctatttgtttggtctgtgaaaattacagcaattcttcttcttctttctcttccagtattagctggggctattacaatgctattaacagatcgaaattttaataccgctttttttgaccctgcaggagggggggaccctattttataccaacactta	TLYILFGMWSGLVGTALSMLIRAELGQPGSLLGDDQLYNVIVTAHAFVMIFFLVMPMMIGGFGNWLVPLMLGAPDMAFPRLNNMSFWLLPPSLILLLSSAAVESGAGTGWTVYPPLAGNLAHAGGSVDLAIFSLHLAGASSILGAINFITTVINMRWYGMNLERLPLFVWSVKITAILLLLSLPVLAGAITMLLTDRNFNTAFFDPAGGGDPILYQHL	actttatatatcttgtttggtatatgatccggcctcgttggtacagctttaagaatattaattcgcgccgagttaggtcagcctggcaggctcttaggagatgatcaattatataatgtgattgtaactgctcatgcttttgtaataatttttttcctagtaataccaataataattggtggatttggtaattgacttgtccctcttatacttggtgcccctgacatagcttttcccccgattaaataatataagattttggttattgcctccttctcttattttacttttatcttctgctgctgtagaaagtggtgcaggaacaggcagaactgtatatccacctcttgctgggaatttagcccatgccggaggctcagtagacttagcaattttttctcttcatttggcaggtgcttcatcaattctaggcgctattaattttattacaagtgtaattaatatgcgttgatatggaataaatttagaacgattacctctatttgtttggtctgtgaaaattacagcaattcttcttcttctttctcttccagtattagctggggctattacaatgctattaacagatcgaaagtttaataccgctttttttgaccctgcaggagggggggaccctattttataccaacactta	239	NA	TRUE	TRUE	FALSE	FALSE
TZBCA584-07	---------------------------------------ACATTATATTTAATTTTTGGGGCTTGAGCCGGAATAGTCGGGACAGCCTTA---AGAGTTTTAATTCGAATTGAATTAGGTCAGCCAGGATCACTAATTGGGGAC---GATCAGATTTATAATGTAATTGTAACTGCTCATGCTTTTGTAATGATTTTTTTTATAGTAATGCCTATTATAATTGGAGGTTTTGGTAATTGACTAGTACCTTTAATA---TTAGGAGCCCCTGATATGGCCTTCCCACGACTCAATAATATAAGTTTTTGATTATTACCTCCCTCTTTCACATTACTATTAGCTAGAAGTATGGTTGAAAGAGGGGCAGGAACAGGATGAACAGTATACCCTCCATTGGCAGGAGCCATTGCCCATGCAGGTGCATCAGTTGATCTA---ACTATTTTCTCTTTACACCTTGCAGGTGTGTCATCAATTCTAGGAGCAATTAATTTCATTACAACAGTAATTAATATGAAATCTCCCGGAATAAGTATGGATCAAATACCATTATTTGTATGAGCGGTAGTAATTACTGCAGTATTACTTTTATTATCTCTACCAGTATTAGCAGGT---GCTATTACCATACTTCTTACTGATCGAAATATCAATACATCTTTCTTTGATCCAGCGGGTGGTGGAGACCCTATTTTATATCAGCATTTA-------------------------------------------------------------------------------------------------------------------------------------------------------------------------------------------------	-------------TLYLIFGAWAGMVGTAL-SVLIRIELGQPGSLIGD-DQIYNVIVTAHAFVMIFFMVMPIMIGGFGNWLVPLM-LGAPDMAFPRLNNMSFWLLPPSFTLLLASSMVESGAGTGWTVYPPLAGAIAHAGASVDL-TIFSLHLAGVSSILGAINFITTVINMKSPGMSMDQMPLFVWAVVITAVLLLLSLPVLAG-AITMLLTDRNINTSFFDPAGGGDPILYQHL--------------------------------------------------------------------------------------------------------------------------------------------------------------------------------------------------------------------------------------------------------------F---------------------------------	5	Arthropoda	Insecta	Odonata	Libellulidae	Tramea	Tramea lacerata	BOLD:AAG7270	acattatatttaatttttggggcttgagccggaatagtcgggacagccttaagagttttaattcgaattgaattaggtcagccaggatcactaattggggacgatcagatttataatgtaattgtaactgctcatgcttttgtaatgattttttttatagtaatgcctattataattggaggttttggtaattgactagtacctttaatattaggagcccctgatatggccttcccacgactcaataatataagtttttgattattacctccctctttcacattactattagctagaagtatggttgaaagaggggcaggaacaggatgaacagtataccctccattggcaggagccattgcccatgcaggtgcatcagttgatctaactattttctctttacaccttgcaggtgtgtcatcaattctaggagcaattaatttcattacaacagtaattaatatgaaatctcccggaataagtatggatcaaataccattatttgtatgagcggtagtaattactgcagtattacttttattatctctaccagtattagcaggtgctattaccatacttcttactgatcgaaatatcaatacatctttctttgatccagcgggtggtggagaccctattttatatcagcattta	TLYLIFGAWAGMVGTALSVLIRIELGQPGSLIGDDQIYNVIVTAHAFVMIFFMVMPIMIGGFGNWLVPLMLGAPDMAFPRLNNMSFWLLPPSFTLLLASSMVESGAGTGWTVYPPLAGAIAHAGASVDLTIFSLHLAGVSSILGAINFITTVINMKSPGMSMDQMPLFVWAVVITAVLLLLSLPVLAGAITMLLTDRNINTSFFDPAGGGDPILYQHL	acattatatttactttttggggcttgagccggaatagtcgggacagccttaagagttttaattcgaattgaattaggtcagccaggatcactaattggggacgatcagatttataatgtaattgtaactgctcatgcttttgtaatgattttttttatagtaatgcctattataattggaggttttggtaattggctagtacctttaatattaggagcccctgatatggccttcccacgactcaataatagaagtttttgattattacctccctctttcacattactattagctagaagtatggttgaaagaggggcaggaacaggatgaacagtataccctccattggcaggagccattgcccatgcaggtgcatcagtagatctaactattttctctttcaccttgcaggtgtgtcatcaattctaggagcaattaatttcattacaacagtaattaatatgaaatctcccggaataagtatggatcaaataccattatttgtatgagcggtagtaattactgcagtattacttttattatctctaccagtattagcaggtgctattaccatacttcttactgatcgaaatatcaatacatctttctttgatccagcgggtggtggagaccctattttatatcagcattta	NA	403	TRUE	TRUE	FALSE	FALSE
COAPP337-13	---------------------------------------ACCTTATACTTGATCGCAGGTGCTTGGTCCGGGATAGTCGGCACTGGGTTG---AGAATAATTATTCGAATGGAGCTAGGGCAAGCCGGCTCTTTAATCGGCGAC---GACCAAATTTACAACGTAGTGGTTACTGCCCATGCGTTTATTATAATTTTCTTTATGGTGATGCCAATTTTGATTGGTGGGTTCGGTAATTGGTTAGTACCTCTAATG---CTGGGTGCGAGGGATATGGCTTTCCCCCGGATAAATAATATAAGATTTTGATTTTTGATCCCCGCACTAGTGATATTACTTTCTAGGTCGCTTGTAGAGAGCGGCGCAGGAACCGGGTGGACTGTATACCCCCCCCTTTCTAGTAATGTCGCGCACGCGGGCAGGTCTGTCGACTTT---GCGATTTTTTCTCTGCATTTAGCTGGTGTTAGGTCTATTTTAGGTGCTGTTAATTTTATTAGAACTCTAGGCAATTTGCGGGTTTTCGGAATAATTTTAGACCGGATGCCCCTGTTCGCGTGATCTGTTTTGATCACAGCAGTTCTTCTTTTGCTTTCCCTGCCTGTTCTCGCGGGG---GCAATTACAATACTCTTGACTGACCGTAACTTAAACTCAAGATTTTACGACGCGGGGGGAGGGGGCGACCCTATTTTATACCAGCACTTA-------------------------------------------------------------------------------------------------------------------------------------------------------------------------------------------------	-------------TLYLIAGAWSGMVGTGL-SMIIRMELGQAGSLIGD-DQIYNVVVTAHAFIMIFFMVMPILIGGFGNWLVPLM-LGASDMAFPRMNNMSFWFLIPALVMLLSSSLVESGAGTGWTVYPPLSSNVAHAGSSVDF-AIFSLHLAGVSSILGAVNFISTLGNLRVFGMILDRMPLFAWSVLITAVLLLLSLPVLAG-AITMLLTDRNLNSSFYDAGGGGDPILYQHL--------------------------------------------------------------------------------------------------------------------------------------------------------------------------------------------------------------------------------------------------------------F---------------------------------	5	Arthropoda	Hexanauplia	Calanoida	Diaptomidae	Skistodiaptomus	Skistodiaptomus oregonensis	BOLD:AAG9231	accttatacttgatcgcaggtgcttggtccgggatagtcggcactgggttgagaataattattcgaatggagctagggcaagccggctctttaatcggcgacgaccaaatttacaacgtagtggttactgcccatgcgtttattataattttctttatggtgatgccaattttgattggtgggttcggtaattggttagtacctctaatgctgggtgcgagggatatggctttcccccggataaataatataagattttgatttttgatccccgcactagtgatattactttctaggtcgcttgtagagagcggcgcaggaaccgggtggactgtatacccccccctttctagtaatgtcgcgcacgcgggcaggtctgtcgactttgcgattttttctctgcatttagctggtgttaggtctattttaggtgctgttaattttattagaactctaggcaatttgcgggttttcggaataattttagaccggatgcccctgttcgcgtgatctgttttgatcacagcagttcttcttttgctttccctgcctgttctcgcgggggcaattacaatactcttgactgaccgtaacttaaactcaagattttacgacgcggggggagggggcgaccctattttataccagcactta	TLYLIAGAWSGMVGTGLSMIIRMELGQAGSLIGDDQIYNVVVTAHAFIMIFFMVMPILIGGFGNWLVPLMLGASDMAFPRMNNMSFWFLIPALVMLLSSSLVESGAGTGWTVYPPLSSNVAHAGSSVDFAIFSLHLAGVSSILGAVNFISTLGNLRVFGMILDRMPLFAWSVLITAVLLLLSLPVLAGAITMLLTDRNLNSSFYDAGGGGDPILYQHL	accttatacttgatcgcaggtgcttggtccgggatagtcggcactgggttgagaataattattcgaatggagctagggcaagccggctctttaatcggcgacgaccaaatttacaacgtaggtggttactgcccatgcgtttattataattttctttatggtgatgccaattttgattggtgggttcggtaattggttagtacctctaatgctgggtgcgagggatatggctttcccccggataaataatataagattttgatttttgatccccgcactagtgatattactttctaggtcgcttgtagagagcggcgcaggaaccgggtggactgtatacccccccctttctagtaatgtcgcgcacgcgggcaggtctgtcgactttgcgattttttctctgcatttagctggtgttaggtctattttaggtgctgttaattttattagaactctaggcaatttgcgggttttcggaataattttagaccggatgcccctgttcgcgtgatctgttttgatcacagcagttcttcttttgctttccctgcctgttctcgcgggggcaattacaatactcttgactgaccgtaacttaaactcaagaatttacgacgcggggggagggggcgaccctagtttataccagcactta	122	NA	TRUE	TRUE	FALSE	FALSE
GBGL22979-19	---------------------------------------ACTTTATATTTTATTTTTGGAATTTGAGCAGGTATAGTAGGAACTTCTTTA---AGTTTATTAATTCGAACTGAATTAGGAAATCCAGGATCATTAATTGGAGAT---GATCAAATTTATAATACTATTGTTACAGCTCATGCTTTTATTATAATTTTTTTTATAGTTATACCAATTATAATAGGAGGATTTGGTAATTGATTAGTACCTCTTATA---TTAGGAGCCCCAGATATAGCTTTCCCCCGAATAAATAATATAAGTTTTTGATTATTACCCCCATCATTAGTATTATTAATTTCTAGTAGAATTGTAGAAAATGGAGCAGGAACAGGATGAACAGTGTACCCCCCACTTTCATCTAATATTGCTCATGGAGGATCTTCAGTTGATTTA---GCAATTTTCTCCCTTCATTTAGCAGGAATTTCTTCAATTTTAGGAGCTATTAATTTTATTACAACAATTATTAATATACGAGTAAATGGAATATCTTTTGATCAAATACCTTTATTTGTTTGAGCAGTAGGAATTACAGCATTATTATTAGTCCTCTCTTTACCAGTATTAGCAGGA---GCTATTACTATACTTTTAACAGACCGAAATATTAATACCTCATTTTTCGATCCAGCTGGTGGAGGAGATCCAATTTTATATCAACATTTA-------------------------------------------------------------------------------------------------------------------------------------------------------------------------------------------------	-------------TLYFIFGIWAGMVGTSL-SLLIRTELGNPGSLIGD-DQIYNTIVTAHAFIMIFFMVMPIMMGGFGNWLVPLM-LGAPDMAFPRMNNMSFWLLPPSLVLLISSSIVENGAGTGWTVYPPLSSNIAHGGSSVDL-AIFSLHLAGISSILGAINFITTIINMRVNGMSFDQMPLFVWAVGITALLLVLSLPVLAG-AITMLLTDRNINTSFFDPAGGGDPILYQHL--------------------------------------------------------------------------------------------------------------------------------------------------------------------------------------------------------------------------------------------------------------F---------------------------------	5	Arthropoda	Insecta	Lepidoptera	Nymphalidae	Junonia	Junonia evarete	BOLD:AAA5788	actttatattttatttttggaatttgagcaggtatagtaggaacttctttaagtttattaattcgaactgaattaggaaatccaggatcattaattggagatgatcaaatttataatactattgttacagctcatgcttttattataattttttttatagttataccaattataataggaggatttggtaattgattagtacctcttatattaggagccccagatatagctttcccccgaataaataatataagtttttgattattacccccatcattagtattattaatttctagtagaattgtagaaaatggagcaggaacaggatgaacagtgtaccccccactttcatctaatattgctcatggaggatcttcagttgatttagcaattttctcccttcatttagcaggaatttcttcaattttaggagctattaattttattacaacaattattaatatacgagtaaatggaatatcttttgatcaaatacctttatttgtttgagcagtaggaattacagcattattattagtcctctctttaccagtattagcaggagctattactatacttttaacagaccgaaatattaatacctcatttttcgatccagctggtggaggagatccaattttatatcaacattta	TLYFIFGIWAGMVGTSLSLLIRTELGNPGSLIGDDQIYNTIVTAHAFIMIFFMVMPIMMGGFGNWLVPLMLGAPDMAFPRMNNMSFWLLPPSLVLLISSSIVENGAGTGWTVYPPLSSNIAHGGSSVDLAIFSLHLAGISSILGAINFITTIINMRVNGMSFDQMPLFVWAVGITALLLVLSLPVLAGAITMLLTDRNINTSFFDPAGGGDPILYQHL	actttatattttatttttggaatttgagcaggtatagtaggaacttctttaagtttattaattcgaactgaattaggaaatccaggatcattaattggagatgatcaaatttataatactattgttacagctcatgcttttattataatttttttatagttataccaattataataggaggatttggtaattgattagtacctcttatattaggagccccagatatagctttcccccgaataattaatataagtttttgattattacccccatcattagtattattaatttctagtagaattgtagaaaatggagcaggaacaggatgaacagtgtaccccccactttcatctaatattgctcctggaggatcttcagttgatttagcaattttctcccttcatttagcaggaatttcttcaattttaggagctattaattttattacaacaattattaatatacgagtaaatggaatatcttttgatcaaatacctttatttgtttgagcagtaggaattacagcattattattagtcctctctttaccagtattagcaggagctattactatacttttaacagaccgaaatattaatacctcatttttcgatccagctggtggaggagatccaattttatatcaacattta	NA	157	TRUE	TRUE	FALSE	FALSE
OPPEG3059-17	---------------------------------------ACAATGTATTTTTATTTTGGAATATGAGCAGGTATATTAGGAGCTGGAATA---AGACTTCTGATTCGATTAGAACTAACTCAACCAGGTTCTCTTTTAGAAAAT---GATCAAATTTATAATACAATTGTAACTGCTCATGCTTTTGTTATAATTTTTTTTATAGTTATACCTATTATAATTGGAGGATTTGGTAATTGACTAGTTCCTATTATA---ATTGGAGCTCCAGACATAGCGTTCCCTCGTATAAATAACATAAGATTCTGATTACTACCACCTTCTCTTTCTCTTCTTATATTATCAGCTTTTACATCAAAGGGTAGAGGAACTGGATGAACTGTATATCCTCCCTTATCAGGCAATATTTCTCATGCTGGAGCATCTGTAGATTTA---ACTATTTTTTCGTTACATCTTGCTGGAATTAGATCAATTTTAGGAGCAATTAATTTTATAACTACTATCATAAATATAAAAACTCCCCATTTAAGATTTGAACAAATTCCTTTATTTGTGTGATCTGTTTTTATTACTACTATTTTACTTTTATTGTCATTACCTGTTTTAGCAGGT---GCGATTACCATATTGTTAACAGATCGTAATTTTAACACTTCCTTTTTTGATCCAATTGGAGGTGGAGATCCAATTTTATATCAACATTTA-------------------------------------------------------------------------------------------------------------------------------------------------------------------------------------------------	-------------TMYFYFGMWAGMLGAGM-SLLIRLELTQPGSLLEN-DQIYNTIVTAHAFVMIFFMVMPIMIGGFGNWLVPIM-IGAPDMAFPRMNNMSFWLLPPSLSLLMLSAFTSKGSGTGWTVYPPLSGNISHAGASVDL-TIFSLHLAGISSILGAINFMTTIMNMKTPHLSFEQIPLFVWSVFITTILLLLSLPVLAG-AITMLLTDRNFNTSFFDPIGGGDPILYQHL--------------------------------------------------------------------------------------------------------------------------------------------------------------------------------------------------------------------------------------------------------------F---------------------------------	5	Arthropoda	Arachnida	Trombidiformes	Anystidae	Anystis	Anystis agilis	BOLD:ABW2639	acaatgtatttttattttggaatatgagcaggtatattaggagctggaataagacttctgattcgattagaactaactcaaccaggttctcttttagaaaatgatcaaatttataatacaattgtaactgctcatgcttttgttataattttttttatagttatacctattataattggaggatttggtaattgactagttcctattataattggagctccagacatagcgttccctcgtataaataacataagattctgattactaccaccttctctttctcttcttatattatcagcttttacatcaaagggtagaggaactggatgaactgtatatcctcccttatcaggcaatatttctcatgctggagcatctgtagatttaactattttttcgttacatcttgctggaattagatcaattttaggagcaattaattttataactactatcataaatataaaaactccccatttaagatttgaacaaattcctttatttgtgtgatctgtttttattactactattttacttttattgtcattacctgttttagcaggtgcgattaccatattgttaacagatcgtaattttaacacttccttttttgatccaattggaggtggagatccaattttatatcaacattta	TMYFYFGMWAGMLGAGMSLLIRLELTQPGSLLENDQIYNTIVTAHAFVMIFFMVMPIMIGGFGNWLVPIMIGAPDMAFPRMNNMSFWLLPPSLSLLMLSAFTSKGSGTGWTVYPPLSGNISHAGASVDLTIFSLHLAGISSILGAINFMTTIMNMKTPHLSFEQIPLFVWSVFITTILLLLSLPVLAGAITMLLTDRNFNTSFFDPIGGGDPILYQHL	acaatgtatttttattttggaatatgagaaggtatattaggagctggaataagacatctgattcgattagaactaactcaaccaggttctcttttagaaaatgatcaaatttataatacaattgtaactgctcatgcttttgttataattttttttatagttatacctattataattggaggatttggtaattgactagttcctattataattggagctccagacatagcgttccctcgtataaataacataagattctgattactaccaccttctctttctcttcttatattatcagcttttacatcaaagggtagaggaactggatgaactgtatatcctcccttatcaggcaatatttctcatgctggagcatctgtagatttaactattttttcgttacatcttgctggaattagatcaattttaggagcaattaattttataactactatcataaatataaaaactccccatttaagatttgaacaaattcctttatttgtgtgatctggttttattactactattttacttttattgtcattacctgttttagcaggtgcgattaccatattgttaacagatcgtaattttaacacttccttttttgatcccaattggaggtggagatccaattttatatcaacattta	616	NA	TRUE	TRUE	FALSE	FALSE
RMAYD326-09	------------------------------------------CTATATCTAATCTTTGGGGCCTGAGCAGGAATAGTGGGAACTGCTTTA---AGCATCCTAATTCGGGCAGAATTAAGTCAACCAGGCACTTTACTAGGAGAC---GATCAAATCTTTAACGTTATCGTAACCGCCCATGCTTTCGTTATAATCTTTTTTATAGTTATACCAATTATAATCGGAGGCTTCGGAAACTGACTTGTACCAATAATA---CTTAGCGCCCCAGATATAGCCTTCCCACGTATAAACAACATAAGCTTTTGACTACTTCCACCCTCACTCCTTCTACTTTTAGCTTCCGCAGGAGTTGAAGCAGGGGCCGGAACGGGATGAACCGTATACCCACCCCTAGCAGGAAATTTAGCCCACACAGGGGCCTCTGTTGACTTA---ACAATTTTCTCCCTTCACCTAGCTGGTATTTCATCAATTCTAGGGGCAGTCAACTTTATCACAACAATTTTTAATATAAAGCCCCCAACTATAACACAATACCAAATTCCTTTATTTGTTTGATCCGTTTTAATTACTGCAGTCCTCCTTCTTCTATCACTTCCTGTACTTGCAGCC---GCCATTACTATACTTTTAACAGATCGTAATTTAAATACATCTTTCTTCGACCCTGCAGGGGGAGGAGACCCAATTCTTTACCAACATCTA-------------------------------------------------------------------------------------------------------------------------------------------------------------------------------------------------	--------------LYLIFGAWAGMVGTAL-SILIRAELSQPGTLLGD-DQIFNVIVTAHAFVMIFFMVMPIMIGGFGNWLVPMM-LSAPDMAFPRMNNMSFWLLPPSLLLLLASAGVEAGAGTGWTVYPPLAGNLAHTGASVDL-TIFSLHLAGISSILGAVNFITTIFNMKPPTMTQYQIPLFVWSVLITAVLLLLSLPVLAA-AITMLLTDRNLNTSFFDPAGGGDPILYQHL------------------------------------------------------------------------------------------------------------------------------------------------------------------------------------------------------------------------------------------------------------------------------------------------	2	Chordata	Cephalaspidomorphi	Petromyzontiformes	Petromyzontidae	Lampetra	Lampetra fluviatilis	BOLD:AAB6058	ctatatctaatctttggggcctgagcaggaatagtgggaactgctttaagcatcctaattcgggcagaattaagtcaaccaggcactttactaggagacgatcaaatctttaacgttatcgtaaccgcccatgctttcgttataatcttttttatagttataccaattataatcggaggcttcggaaactgacttgtaccaataatacttagcgccccagatatagccttcccacgtataaacaacataagcttttgactacttccaccctcactccttctacttttagcttccgcaggagttgaagcaggggccggaacgggatgaaccgtatacccacccctagcaggaaatttagcccacacaggggcctctgttgacttaacaattttctcccttcacctagctggtatttcatcaattctaggggcagtcaactttatcacaacaatttttaatataaagcccccaactataacacaataccaaattcctttatttgtttgatccgttttaattactgcagtcctccttcttctatcacttcctgtacttgcagccgccattactatacttttaacagatcgtaatttaaatacatctttcttcgaccctgcagggggaggagacccaattctttaccaacatcta	LYLIFGAWAGMVGTALSILIRAELSQPGTLLGDDQIFNVIVTAHAFVMIFFMVMPIMIGGFGNWLVPMMLSAPDMAFPRMNNMSFWLLPPSLLLLLASAGVEAGAGTGWTVYPPLAGNLAHTGASVDLTIFSLHLAGISSILGAVNFITTIFNMKPPTMTQYQIPLFVWSVLITAVLLLLSLPVLAAAITMLLTDRNLNTSFFDPAGGGDPILYQHL	ctatatctaatctttggggcctgagcaggaatagtgggaactgctttaagcatcctaattcgggcaaattaagtcaaccaggcactttactaggagacgatcaaatctttaacgttatcgtaaccgcccatgctttcgttataatcttttttatagttataccaattataatcggaggcttcggaaacttacttgtaccaataatacttagcgccccagatatagccttcccacgtataaacaacataagcttttgactacttccaccctcactccttctacttttagcttccgcaggagttgaagcaggggccggaacgggatgaaccgtatacccacccctagcaggaaatttagcccacacaggggcctctgttgacttaacaattttctcccttcacctagctggtatttcatcaattctaggggcagtcaactttatcacaacaatttttaatataaagcccccaactataacacaataccaaattcctttatttgtttgatccgttttaattactgcagtcctccttcttctatcacttcctgtacttgcagccgccattactatacttttaacagatcgtaatttaaatacatctttcttcgaccctgcagggggaggagacccaattctttaccaacatcta	NA	68	TRUE	TRUE	FALSE	FALSE
ITLP250-13	---------------------------------------ACTCTATATTTTATTTTTGGAATTTGATCAGGAATAATTGGAACTTCATTA---AGACTTTTAATTCGAGCTGAATTAGGAAATCCTGGCTCATTAATTGGAAAT---GACCAAATTTATAATACAATTGTTACTGCACATGCTTTTATTATAATTTTTTTTATAGTAATGCCTATTATAATTGGAGGATTTGGAAATTGATTAGTCCCTCTTATA---CTAGGGGCTCCTGATATAGCTTTCCCCCGAATAAATAATATAAGTTTCTGATTATTACCTCCATCTTTAACTTTATTAATCTCAAGAAGAATTGTAGAAAATGGAGCAGGAACAGGATGAACAGTCTACCCCCCTTTATCTTCTAATATTGCTCATGGAGGAAGCTCAGTTGATCTA---GCAATTTTCTCTCTACATTTAGCAGGAATTTCTTCAATTTTAGGAGCAGTAAATTTTATTACTACAGTAATTAATATACGAATAATCGGAATATCCTTTGATCGAATACCTTTATTTGTCTGAGCAGTTGCAATTACAGCTCTTTTACTTCTTCTCTCTTTACCAGTATTAGCCGGA---GCAATTACAATACTCTTAACTGATCGAAATTTAAATACATCATTTTTCGATCCTTCAGGAGGAGGTGATCCTATTTTATATCAACATTTA-------------------------------------------------------------------------------------------------------------------------------------------------------------------------------------------------	-------------TLYFIFGIWSGMIGTSL-SLLIRAELGNPGSLIGN-DQIYNTIVTAHAFIMIFFMVMPIMIGGFGNWLVPLM-LGAPDMAFPRMNNMSFWLLPPSLTLLISSSIVENGAGTGWTVYPPLSSNIAHGGSSVDL-AIFSLHLAGISSILGAVNFITTVINMRMIGMSFDRMPLFVWAVAITALLLLLSLPVLAG-AITMLLTDRNLNTSFFDPSGGGDPILYQHL--------------------------------------------------------------------------------------------------------------------------------------------------------------------------------------------------------------------------------------------------------------F---------------------------------	5	Arthropoda	Insecta	Lepidoptera	Tineidae	Xystrologa	NA	BOLD:AAH5825	actctatattttatttttggaatttgatcaggaataattggaacttcattaagacttttaattcgagctgaattaggaaatcctggctcattaattggaaatgaccaaatttataatacaattgttactgcacatgcttttattataattttttttatagtaatgcctattataattggaggatttggaaattgattagtccctcttatactaggggctcctgatatagctttcccccgaataaataatataagtttctgattattacctccatctttaactttattaatctcaagaagaattgtagaaaatggagcaggaacaggatgaacagtctacccccctttatcttctaatattgctcatggaggaagctcagttgatctagcaattttctctctacatttagcaggaatttcttcaattttaggagcagtaaattttattactacagtaattaatatacgaataatcggaatatcctttgatcgaatacctttatttgtctgagcagttgcaattacagctcttttacttcttctctctttaccagtattagccggagcaattacaatactcttaactgatcgaaatttaaatacatcatttttcgatccttcaggaggaggtgatcctattttatatcaacattta	TLYFIFGIWSGMIGTSLSLLIRAELGNPGSLIGNDQIYNTIVTAHAFIMIFFMVMPIMIGGFGNWLVPLMLGAPDMAFPRMNNMSFWLLPPSLTLLISSSIVENGAGTGWTVYPPLSSNIAHGGSSVDLAIFSLHLAGISSILGAVNFITTVINMRMIGMSFDRMPLFVWAVAITALLLLLSLPVLAGAITMLLTDRNLNTSFFDPSGGGDPILYQHL	actctatattttatttttggaatttgatcaggaataattggaacttcattaagacttttaattcgagctgaattaggaaatcctggctcattaattggaaatgaccaaatttataatagaattgttactgcacatgcttttattataattttttttatagtaatgcctattataattggaggatttggaaattgattagtccctcttatactaggggctcctgatatagctttcccccgaataaataatataagtttctgattattacctccatctttaactttattaatctcaagaagaattgtagaaaatggagcaggaacaggatgaacagtctacccccctttatcttctaatattgctcatggaggaagctcagttgatctagcaattttctctctacatttagcaggaatttcttcaattttaggagcagtaaattttattactacagtaattaatatacgaataatcggaatatcctttgatcgattacctttatttgtctgagcagttgcaattacagctcttttacttcttctctctttaccagtattagccggggcaattacaatactcttaactgatcgaaatttaaatactatcatttttcgatccttcaggaggaggtgatcctattttatatcaacattta	603	NA	TRUE	TRUE	FALSE	FALSE
SMNKA189-16	---------------------------------------ACTTTATATTTATTATTTGGTTCATGGGCTGCTATGGTAGGAACTGCTATA---AGAGTATTAATTCGTATGGAATTAGGTCAACCTGGAAGATTTATGGGTGAT---GATCATTTATATAATGTTATTGTGACTGCTCATGCATTTGTTATGATTTTTTTTATGGTTATGCCTATTTTAATTGGTGGGTTTGGAAATTGATTAGTTCCTTTGATA---CTGGGGGCTCCAGATATAGCATTTCCTCGTATAAATAATTTGAGTTTTTGGCTATTGCCTCCTTCATTAATATTATTATTTATTTCGTCTATGGTAGAAATGGGAGTAGGTGCTGGTTGAACTGTATATCCACCTTTGGCTTCAAATATAGGTCATTCGGGAAGAGCCATGGATTTT---GCTATTTTTTCTTTGCATTTAGCGGGTGCTTCATCGATTATGGGAGCAATTAATTTTATTTCTACTGTAATTAATATGCGTTCTATTGGAATAAGTATGGAAAAGGTTCCTTTATTTGTATGATCAGTATTTATTACTGCGGTATTATTATTATTATCTTTACCTGTATTAGCGGGT---GCTATTACTATATTATTAACTGATCGTAATTTTAATACTTCGTTTTTTGATCCTGCTGGAGGAGGGGATCCTATTTTATTTCAACATTTATTT----------------------------------------------------------------------------------------------------------------------------------------------------------------------------------------------	-------------TLYLLFGSWAAMVGTAM-SVLIRMELGQPGSFMGD-DHLYNVIVTAHAFVMIFFMVMPILIGGFGNWLVPLM-LGAPDMAFPRMNNLSFWLLPPSLMLLFISSMVEMGVGAGWTVYPPLASNMGHSGSAMDF-AIFSLHLAGASSIMGAINFISTVINMRSIGMSMEKVPLFVWSVFITAVLLLLSLPVLAG-AITMLLTDRNFNTSFFDPAGGGDPILFQHLF-------------------------------------------------------------------------------------------------------------------------------------------------------------------------------------------------------------------------------------------------------------X---------------------------------	5	Arthropoda	Arachnida	Araneae	Gnaphosidae	Haplodrassus	Haplodrassus signifer	BOLD:ACE7661	actttatatttattatttggttcatgggctgctatggtaggaactgctataagagtattaattcgtatggaattaggtcaacctggaagatttatgggtgatgatcatttatataatgttattgtgactgctcatgcatttgttatgattttttttatggttatgcctattttaattggtgggtttggaaattgattagttcctttgatactgggggctccagatatagcatttcctcgtataaataatttgagtttttggctattgcctccttcattaatattattatttatttcgtctatggtagaaatgggagtaggtgctggttgaactgtatatccacctttggcttcaaatataggtcattcgggaagagccatggattttgctattttttctttgcatttagcgggtgcttcatcgattatgggagcaattaattttatttctactgtaattaatatgcgttctattggaataagtatggaaaaggttcctttatttgtatgatcagtatttattactgcggtattattattattatctttacctgtattagcgggtgctattactatattattaactgatcgtaattttaatacttcgttttttgatcctgctggaggaggggatcctattttatttcaacattta	TLYLLFGSWAAMVGTAMSVLIRMELGQPGSFMGDDHLYNVIVTAHAFVMIFFMVMPILIGGFGNWLVPLMLGAPDMAFPRMNNLSFWLLPPSLMLLFISSMVEMGVGAGWTVYPPLASNMGHSGSAMDFAIFSLHLAGASSIMGAINFISTVINMRSIGMSMEKVPLFVWSVFITAVLLLLSLPVLAGAITMLLTDRNFNTSFFDPAGGGDPILFQHL	actttatatttattatttggttcatgggctgctatggtaggaacttgctataagagtattaattcgtatggaattaggtcaacctggaagatttatgggtgatgatcatttatataatgttattgtgactgctcatgcatttgttatgattttttttatggttatgcctattttaattggtgggtttggaaattgattagttcctttgatactgggggctccagatatagcatttcctcgtataaataatttgagtttttggctattgcctccttcattaatattattatttatttcgtctatggtagaaatgggagcaggtgctggttgaactgtatatcctcctttggcttcaaatataggtcattcgggaagagccatggattttgctattttttctttgcatttagcgggggcttcatcgattatgggagcaattaattttatttctactgtaattaatatgcgttctattggaataagtatggaaaaggttcctttatttgtatgatcagtatttattactgcggtattattattattatctttacctgtattagcgggtgctattactatagtattaactgatcgtaattttaatacttcgttttttgatcctgctggaggaggggatcctattttatttcaacattta	46	NA	TRUE	TRUE	FALSE	FALSE
SAFW348-08	------------------------------------------CTATATCTGGTATTTGGTGCCTGAGCCGGGATAGTTGGCACAGCCCTT---AGCCTCTTAATTCGAGCAGAGCTCGCCCAACCTGGTGCCCTCCTAGGCGAT---GACCAGATTTATAATGTTATTGTCACTGCCCACGCCTTCGTAATAATTTTCTTTATAGTAATACCAATTATAATTGGTGGCTTCGGCAACTGACTTGTTCCGCTAATA---ATTGGGGCCCCCGACATAGCATTCCCCCGAATAAATAATATAAGCTTTTGACTTCTGCCTCCTTCCTTTCTACTACTTTTAGCCTCATCTGGCGTAGAGGCGGGGGCTGGGACAGGATGAACTGTCTACCCCCCACTCGCCAGCAACCTCGCACATGCAGGAGCTTCAGTAGACTTA---ACTATTTTTTCCCTACATCTAGCAGGTGTCTCATCCATTCTGGGAGCAATTAACTTCATTACAACCATTATCAACATGAAACCCCCCGCCATCTCACAATACCAAACACCCTTGTTTGTGTGAGCCGTCCTAATTACAGCTGTACTACTACTACTATCCCTCCCAGTGCTTGCCGCT---GGCATTACAATGTTATTAACAGACCGAAACTTAAATACCACCTTCTTTGACCCTGCAGGAGGTGGAGACCCAATTCTCTATCAACACTTA-------------------------------------------------------------------------------------------------------------------------------------------------------------------------------------------------	--------------LYLVFGAWAGMVGTAL-SLLIRAELAQPGALLGD-DQIYNVIVTAHAFVMIFFMVMPIMIGGFGNWLVPLM-IGAPDMAFPRMNNMSFWLLPPSFLLLLASSGVEAGAGTGWTVYPPLASNLAHAGASVDL-TIFSLHLAGVSSILGAINFITTIINMKPPAISQYQTPLFVWAVLITAVLLLLSLPVLAA-GITMLLTDRNLNTTFFDPAGGGDPILYQHL------------------------------------------------------------------------------------------------------------------------------------------------------------------------------------------------------------------------------------------------------------------------------------------------	2	Chordata	Actinopterygii	Siluriformes	Amphiliidae	Amphilius	Amphilius sp.	BOLD:AAC0961	ctatatctggtatttggtgcctgagccgggatagttggcacagcccttagcctcttaattcgagcagagctcgcccaacctggtgccctcctaggcgatgaccagatttataatgttattgtcactgcccacgccttcgtaataattttctttatagtaataccaattataattggtggcttcggcaactgacttgttccgctaataattggggcccccgacatagcattcccccgaataaataatataagcttttgacttctgcctccttcctttctactacttttagcctcatctggcgtagaggcgggggctgggacaggatgaactgtctaccccccactcgccagcaacctcgcacatgcaggagcttcagtagacttaactattttttccctacatctagcaggtgtctcatccattctgggagcaattaacttcattacaaccattatcaacatgaaaccccccgccatctcacaataccaaacacccttgtttgtgtgagccgtcctaattacagctgtactactactactatccctcccagtgcttgccgctggcattacaatgttattaacagaccgaaacttaaataccaccttctttgaccctgcaggaggtggagacccaattctctatcaacactta	LYLVFGAWAGMVGTALSLLIRAELAQPGALLGDDQIYNVIVTAHAFVMIFFMVMPIMIGGFGNWLVPLMIGAPDMAFPRMNNMSFWLLPPSFLLLLASSGVEAGAGTGWTVYPPLASNLAHAGASVDLTIFSLHLAGVSSILGAINFITTIINMKPPAISQYQTPLFVWAVLITAVLLLLSLPVLAAGITMLLTDRNLNTTFFDPAGGGDPILYQHL	ctatatctggtatttggtgccggagccgggatagttggcacagcccttagcctcttaattcgagcagagctcgcccaacctggtgccctcctaggcgatgaccagatttataatgttattgtcactgcccacgccttcgtaataattttctttatagtaataccaattataattggtggcttcggcaactgacttgttccgctaataattggggcccccgacatagcattcccccgaataaataatataagcttttgacttctgcctccttcctttctactacttttagcctcatctggcgtagaggcgggggctgggacaggatgaactgtctaccccccactcgccagcaacctcgcacatgcaggagcttcagtagactgaactattttttccctacatctagcaggtgtctcatccattctgggagcaattaacttcattacaaccattatcaacatgaaaccccccgccatctcacaataccaaacacccttgtttgtgtgagccgtcctaattacagctgtactactactactatccctcccggtgcttgccgctggcattacaatgttattaacagaccgaaacttaaataccaccttctttgaccctgcaggagggggagacgccaattctctatcaacactta	631	NA	TRUE	TRUE	FALSE	FALSE
DIAL983-06	---------------------------------------ATACTTTATTTTATTTTTGCTATATGAGCTGGGATAATTGGAGCCTCATTA---AGAATAATTATTCGAATAGAACTAAGTGCTCCTGGAAAATGAATTAATAAT---GATCAAATTTATAATACTATTATTACCTCACATGCATTTGTAATAATTTTTTTTATAGTTATACCATTTATAATTGGAGGATTTGGTAATTGATTAGTTCCTTTAATA---ATTGGAGCACCTGATATAGCATTCCCCCGAATAAATAATATAAGATTTTGATTACTTATTCCATCAATATTTATATTATTAATAAGAAGTATTATATCATCTGGCTCAGGAACTGGATGAACTGTATACCCCCCTTTATCATCTATTATATACCATTCATCAATTTCAGTGGAT---TACACTATTTTTTCATTACACATTGCAGGAATTTCATCTATTATAGGAGCTATCAACTTCATTGTATCTATTTTACTTATAAAAAATATTTCAATTAATTATGATCAAATTCCCTTATTCCCATGATCAGTAAAAATTACTGCTATTTTATTATTATTATCTCTACCAGTTTTAGCAGGA---GCCATTACTATACTTTTAACAGATCGAAATTTAAATACTTCATTTTTTGACCCTTCAGGAGGAGGAGACCCNATTCTTTATCAACAT----------------------------------------------------------------------------------------------------------------------------------------------------------------------------------------------------	-------------MLYFIFAMWAGMIGASL-SMIIRMELSAPGKWINN-DQIYNTIITSHAFVMIFFMVMPFMIGGFGNWLVPLM-IGAPDMAFPRMNNMSFWLLIPSMFMLLMSSIMSSGSGTGWTVYPPLSSIMYHSSISVD-YTIFSLHIAGISSIMGAINFIVSILLMKNISINYDQIPLFPWSVKITAILLLLSLPVLAG-AITMLLTDRNLNTSFFDPSGGGDXILYQH---------------------------------------------------------------------------------------------------------------------------------------------------------------------------------------------------------------------------------------------------------------X---------------------------------	5	Arthropoda	Insecta	Hymenoptera	Halictidae	Lasioglossum	Lasioglossum apocyni	BOLD:ABZ0652	atactttattttatttttgctatatgagctgggataattggagcctcattaagaataattattcgaatagaactaagtgctcctggaaaatgaattaataatgatcaaatttataatactattattacctcacatgcatttgtaataattttttttatagttataccatttataattggaggatttggtaattgattagttcctttaataattggagcacctgatatagcattcccccgaataaataatataagattttgattacttattccatcaatatttatattattaataagaagtattatatcatctggctcaggaactggatgaactgtatacccccctttatcatctattatataccattcatcaatttcagtggattacactattttttcattacacattgcaggaatttcatctattataggagctatcaacttcattgtatctattttacttataaaaaatatttcaattaattatgatcaaattcccttattcccatgatcagtaaaaattactgctattttattattattatctctaccagttttagcaggagccattactatacttttaacagatcgaaatttaaatacttcattttttgacccttcaggaggaggagaccc-attctttatcaacat	MLYFIFAMWAGMIGASLSMIIRMELSAPGKWINNDQIYNTIITSHAFVMIFFMVMPFMIGGFGNWLVPLMIGAPDMAFPRMNNMSFWLLIPSMFMLLMSSIMSSGSGTGWTVYPPLSSIMYHSSISVDYTIFSLHIAGISSIMGAINFIVSILLMKNISINYDQIPLFPWSVKITAILLLLSLPVLAGAITMLLTDRNLNTSFFDPSGGGD-ILYQH	atactttattttatttttgctatatgagctgggataattggagcctcattaagaataattattcgaatagaactaagtgctcctggaaaatgaattaataatcgatcaaatttataatactattattacctcacatggatttgtaataattttttttatagttataccatttataattggaggatttggtaattgattagttcctttaataattggagcacctgatatagcatgcccccgaataaataatataagattttgattacttattccatcgatatttatattattaataagaagtattatatcatctggctcaggaactggatgaactgtatacccccctttagcatctattatataccattcatcaatttcagtggattacactattttttcattacacattgcaggaatttcatctattataggagctatcaacttcattgtatctattttacttataaaaaatatttcaattaattatgatcaaattcccttattcccatgatcagtaaaaattactgctattttattattattatctctaccagttttagcaggagccattactatacttttaacagatcgaaatttaaatacttcattttttgacccttcaggaggaggagaccc-attctttatcaacat	103	NA	TRUE	TRUE	FALSE	FALSE
ARONT746-10	---------------------------------------AGTTTGTATTTTGTTTTTGGGGCTTGAGCTGCTATAGTGGGTACAGCAATA---AGAGTGTTGATTCGAATTGAGTTAGGCCAGACTGGTAGTTTGTTAGGAGAT---GACCAGTTATATAATGTTATTGTTACTGCTCATGCTTTTGTTATAATCTTTTTTATAGTTATACCTATTTTAATTGGGGGATTTGGAAATTGGTTAGTACCATTAATA---TTGGGGGCTCCAGATATAGCTTTTCCTCGTATAAATAATTTAAGATTTTGATTGTTACCCCCCTCTTTATTATTATTATTTATTTCTATAATGGACGAAATAGGGGTAGGAGCGGGGTGAACTGTTTATCCTCCCCTTGCTTCTTTAGAAGGGCATTCTGGGAGTTCAGTAGATTTT---ACTATTTTTTCTTTACATTTAGCTGGAGCGTCATCTATTATAGGGGCTATTAATTTTATTTCTACTATTTTAAATATACGAGGGTATGGGATAACTATAGAAAAGGTTCCTTTGTTTGTTTGGTCTGTATTAATTACAGCTGTGTTATTGTTGTTGTCTTTACCTGTATTGGCAGGA---GCTATTACTATACTTTTAACAGATCGAAATTTTAATACTTCTTTTTTTGACCCTTCTGGGGGGGGAGACCCGGTTTTGTTTCAGCATTTA-------------------------------------------------------------------------------------------------------------------------------------------------------------------------------------------------	-------------SLYFVFGAWAAMVGTAM-SVLIRIELGQTGSLLGD-DQLYNVIVTAHAFVMIFFMVMPILIGGFGNWLVPLM-LGAPDMAFPRMNNLSFWLLPPSLLLLFISMMDEMGVGAGWTVYPPLASLEGHSGSSVDF-TIFSLHLAGASSIMGAINFISTILNMRGYGMTMEKVPLFVWSVLITAVLLLLSLPVLAG-AITMLLTDRNFNTSFFDPSGGGDPVLFQHL--------------------------------------------------------------------------------------------------------------------------------------------------------------------------------------------------------------------------------------------------------------F---------------------------------	5	Arthropoda	Arachnida	Araneae	Linyphiidae	Pocadicnemis	Pocadicnemis occidentalis	BOLD:AAN8574	agtttgtattttgtttttggggcttgagctgctatagtgggtacagcaataagagtgttgattcgaattgagttaggccagactggtagtttgttaggagatgaccagttatataatgttattgttactgctcatgcttttgttataatcttttttatagttatacctattttaattgggggatttggaaattggttagtaccattaatattgggggctccagatatagcttttcctcgtataaataatttaagattttgattgttacccccctctttattattattatttatttctataatggacgaaataggggtaggagcggggtgaactgtttatcctccccttgcttctttagaagggcattctgggagttcagtagattttactattttttctttacatttagctggagcgtcatctattataggggctattaattttatttctactattttaaatatacgagggtatgggataactatagaaaaggttcctttgtttgtttggtctgtattaattacagctgtgttattgttgttgtctttacctgtattggcaggagctattactatacttttaacagatcgaaattttaatacttctttttttgacccttctggggggggagacccggttttgtttcagcattta	SLYFVFGAWAAMVGTAMSVLIRIELGQTGSLLGDDQLYNVIVTAHAFVMIFFMVMPILIGGFGNWLVPLMLGAPDMAFPRMNNLSFWLLPPSLLLLFISMMDEMGVGAGWTVYPPLASLEGHSGSSVDFTIFSLHLAGASSIMGAINFISTILNMRGYGMTMEKVPLFVWSVLITAVLLLLSLPVLAGAITMLLTDRNFNTSFFDPSGGGDPVLFQHL	agtttgtattttgtttttggggcttgagctgctatagtgggtacagcaataagagtgttgattcgaattgagttaggccagactggtagtttgttaggagatgaccagttatataatgttattgttactgctcatgcttttgttataatcttttttatagttatacctattttaattgggggatttggaaattggttagtaccattaatattgggggctccagatatagcttttcctcgtataaataatttaagattttgattgttacccccctctttattattattatttatttctataatggacgaaataggggtaggagcggggtgaactgtttatcctccccttgcttctttagaagggcattctgggagttcagtagattttactattttttctttacatttagctggagcgtcatctattataggggctattaattttatttctactattttaaatatacgagggtatgggataactatagaaaaggttcctttgtttgtttggtctgtattaattacagctgtgttattattgttgtctttacctgtattggcaggagctattactatacttttaacagatcgaaattttaatacttcttttttttgacccatctggggggggagacccggttttgtttcagcattta	613	NA	TRUE	TRUE	FALSE	FALSE
BBLOE1740-12	---------------------------------------ACTTTATATTTTATTTTTGGTATTTGAGCTGGAATAGTGGGAACTTCATTA---AGTTTATTAATTCGAGCTGAATTAGGAAATCCAGGTTCTTTAATTGGAGAT---GATCAAATTTATAATACTATTGTAACAGCTCATGCTTTTATTATAATTTTTTTTATAGTTATACCAATTATAATTGGAGGATTTGGTAATTGATTAGTACCATTAATA---TTAGGAGCTCCAGATATAGCATTTCCTCGTATAAACAATATAAGTTTTTGACTCCTTCCCCCTTCTTTAACTCTTTTAATTTCTAGAAGAATTGTAGAAAATGGAGCAGGAACAGGATGAACAGTATACCCCCCTCTTTCATCTAATATTGCTCATAGAGGTAGATCTGTTGACTTA---GCTATTTTTTCTTTACATTTAGCTGGTATTTCTTCTATTTTAGGTGCCATTAATTTTATTACAACAATTATTAATATACGTCTTAATAGATTAATATTTGATCAAATACCATTATTCGTTTGAGCTGTAGGAATTACAGCTTTTCTTTTATTACTTTCATTACCAGTTTTAGCTGGA---GCTATTACTATACTTTTAACAGATCGAAATCTTAATACTTCTTTTTTTGATCCTGCAGGAGGAGGAGACCCTATTTTATATCAACATTTA-------------------------------------------------------------------------------------------------------------------------------------------------------------------------------------------------	-------------TLYFIFGIWAGMVGTSL-SLLIRAELGNPGSLIGD-DQIYNTIVTAHAFIMIFFMVMPIMIGGFGNWLVPLM-LGAPDMAFPRMNNMSFWLLPPSLTLLISSSIVENGAGTGWTVYPPLSSNIAHSGSSVDL-AIFSLHLAGISSILGAINFITTIINMRLNSLMFDQMPLFVWAVGITAFLLLLSLPVLAG-AITMLLTDRNLNTSFFDPAGGGDPILYQHL--------------------------------------------------------------------------------------------------------------------------------------------------------------------------------------------------------------------------------------------------------------F---------------------------------	5	Arthropoda	Insecta	Lepidoptera	Erebidae	Toxonprucha	Toxonprucha crudelis	BOLD:ABY9872	actttatattttatttttggtatttgagctggaatagtgggaacttcattaagtttattaattcgagctgaattaggaaatccaggttctttaattggagatgatcaaatttataatactattgtaacagctcatgcttttattataattttttttatagttataccaattataattggaggatttggtaattgattagtaccattaatattaggagctccagatatagcatttcctcgtataaacaatataagtttttgactccttcccccttctttaactcttttaatttctagaagaattgtagaaaatggagcaggaacaggatgaacagtatacccccctctttcatctaatattgctcatagaggtagatctgttgacttagctattttttctttacatttagctggtatttcttctattttaggtgccattaattttattacaacaattattaatatacgtcttaatagattaatatttgatcaaataccattattcgtttgagctgtaggaattacagcttttcttttattactttcattaccagttttagctggagctattactatacttttaacagatcgaaatcttaatacttctttttttgatcctgcaggaggaggagaccctattttatatcaacattta	TLYFIFGIWAGMVGTSLSLLIRAELGNPGSLIGDDQIYNTIVTAHAFIMIFFMVMPIMIGGFGNWLVPLMLGAPDMAFPRMNNMSFWLLPPSLTLLISSSIVENGAGTGWTVYPPLSSNIAHSGSSVDLAIFSLHLAGISSILGAINFITTIINMRLNSLMFDQMPLFVWAVGITAFLLLLSLPVLAGAITMLLTDRNLNTSFFDPAGGGDPILYQHL	actttatattttatttttggtatttgagctggaatggtgggaacttcattaagtttattaattcgagctgaattaggaaatccaggttctttaattggagatgatcaaatttataatactattgtaacagctcatgcttttattataattttttttatagttataccaattataattggaggatttggtaattgattagtaccattaatattaggagctccagatatagcatttcctcgtataaacaatataagtttttgactccttcccccttctttaactcttttaatttctagaagaattgtagaaaatggagcaggaacaggatgaatagtatacccccctctttcatctaatattgctcatagtaggtagatctgttgacttagctattttttctttacatttagctggtatttcttctattttaggtgcctttaattttattacaacaattattaatatacgtcttaatagattaatatttgatcaaataccattattcgtttgaactgtaggaattacagcttttcttttattactttcattaccagttttagctggagctattactatacttttaacagatcgaaatcttaatacttctttttttgatcctgcaggaggaggagaccctattttatatcaacattta	369	NA	TRUE	TRUE	FALSE	FALSE
FOAC147-05	------------------------------------------CTCTATATAGTATTCGGTGCATGAGCTGGAATAGTCGGCACCGCCCTG---AGCCTTCTCATCCGAGCGGAGCTAAGTCAACCAGGCGCTCTCCTGGGCGAC---GACCAGATTTACAATGTAATCGTTACAGCACACGCCTTTGTAATGATTTTCTTTATAGTAATGCCAATTATGATCGGAGGCTTTGGAAATTGACTTATCCCCCTAATG---ATCGGGGCCCCCGATATGGCATTTCCTCGAATAAACAACATGAGTTTCTGGCTTCTTCCCCCTTCCTTCCTACTTCTTCTAGCCTCCTCAGGTGTCGAAGCCGGAGCAGGAACCGGATGAACAGTCTACCCTCCACTATCCGGTAACCTCGCCCATGCTGGAGCATCTGTTGACTTA---ACCATCTTCTCCCTACACCTAGCTGGCGTTTCCTCGATCCTAGGGGCTATCAACTTTATTACAACCATCATTAATATAAAACCCCCTGCCATCTCTCAATACCAGACCCCTCTTTTCGTTTGAGCAGTCCTAATCACTGCTGTCCTTCTCCTCCTTTCGCTCCCAGTCTTAGCTGCA---GGAATCACAATACTCCTTACAGACCGAAACTTGAATACAACTTTCTTTGACCCGGCAGGCGGAGGAGACCCGATCCTTTACCAACACTTA-------------------------------------------------------------------------------------------------------------------------------------------------------------------------------------------------	--------------LYMVFGAWAGMVGTAL-SLLIRAELSQPGALLGD-DQIYNVIVTAHAFVMIFFMVMPIMIGGFGNWLIPLM-IGAPDMAFPRMNNMSFWLLPPSFLLLLASSGVEAGAGTGWTVYPPLSGNLAHAGASVDL-TIFSLHLAGVSSILGAINFITTIINMKPPAISQYQTPLFVWAVLITAVLLLLSLPVLAA-GITMLLTDRNLNTTFFDPAGGGDPILYQHL--------------------------------------------------------------------------------------------------------------------------------------------------------------------------------------------------------------------------------------------------------------F---------------------------------	2	Chordata	Actinopterygii	Spariformes	Lethrinidae	Gymnocranius	Gymnocranius grandoculis	BOLD:AAB5192	ctctatatagtattcggtgcatgagctggaatagtcggcaccgccctgagccttctcatccgagcggagctaagtcaaccaggcgctctcctgggcgacgaccagatttacaatgtaatcgttacagcacacgcctttgtaatgattttctttatagtaatgccaattatgatcggaggctttggaaattgacttatccccctaatgatcggggcccccgatatggcatttcctcgaataaacaacatgagtttctggcttcttcccccttccttcctacttcttctagcctcctcaggtgtcgaagccggagcaggaaccggatgaacagtctaccctccactatccggtaacctcgcccatgctggagcatctgttgacttaaccatcttctccctacacctagctggcgtttcctcgatcctaggggctatcaactttattacaaccatcattaatataaaaccccctgccatctctcaataccagacccctcttttcgtttgagcagtcctaatcactgctgtccttctcctcctttcgctcccagtcttagctgcaggaatcacaatactccttacagaccgaaacttgaatacaactttctttgacccggcaggcggaggagacccgatcctttaccaacactta	LYMVFGAWAGMVGTALSLLIRAELSQPGALLGDDQIYNVIVTAHAFVMIFFMVMPIMIGGFGNWLIPLMIGAPDMAFPRMNNMSFWLLPPSFLLLLASSGVEAGAGTGWTVYPPLSGNLAHAGASVDLTIFSLHLAGVSSILGAINFITTIINMKPPAISQYQTPLFVWAVLITAVLLLLSLPVLAAGITMLLTDRNLNTTFFDPAGGGDPILYQHL	ctctatatagtattcggtgcatgagctggaatagtcggcaccgccctgagccttctcatccgagcggagctaagtcaaccaggcgctctcctgggcgacgaccagatttacaatgtaatcgttacagcacacgcctttgtaatgattttctttatagtaatgccaattatgatcggaggctttggaaattgacttatccccctaatgatcggggcccccgatatggcatttcctcgaataaacaacatgagtttctggcttcttcccccttccttcctacttcttctagcctcctcaggtgtcgaagccggagcaggaaccggatgaacagtctaccctccactatccggtaacctcgcccatgctggagcatctgttgacttaaccatcttctccctacacctagctggcgtttcctcgatcctaggggctatcaactttattacaaccatcattaatataaaaccccctgccatctctcaataccagacccctcttttcgtttgagcagtcctaatcactgctgtccttctcctcctttcgctcccagtcttagctgcaggatcgcaatactccttacagaccgaaacttgaatacaactttctttgacccggcaggcggaggagacccgatcctttaccaacactta	NA	566	TRUE	TRUE	FALSE	FALSE
LPOKE121-10	---------------------------------------ACTTTATACTTTATTTTCGGAATTTGATCAGGAATAGTAGGTACATCTTTA---AGTCTTTTAATTCGAGCTGAATTAGGAACTCCTGGATCTTTAATTGGAGAT---GACCAAATTTATAATACTATTGTAACAGGACATGCTTTTATTATAATTTTTTTTATAGTAATACCTATTATAATTGGTGGATTTGGAAATTGATTAGTACCTTTAATG---TTAGGAGCTCCAGATATAGCCTTCCCACGAATAAATAATATAAGATTTTGACTTTTACCCCCTTCTCTTATACTTTTAATTTCAAGAAGAATTGTAGAAAATGGAGCAGGAACAGGGTGAACAGTTTATCCTCCTTTATCTTCTAATATTGCTCACGGAGGAAGATCAGTAGATCTT---GCTATTTTTTCTCTTCATTTAGCTGGAATTTCATCAATTTTAGGAGCAATTAATTTTATTACAACTATTATTAATATAAAATTAAATGGACTATCATTTGATCAAATACCACTATTTGTGTGAGCTGTAGGAATTACAGCTTTATTATTACTCTTATCTTTACCAGTATTAGCAGGA---GCTATCACAATATTATTAACTGATCGAAACTTAAATACTTCTTTTTTTGATCCTGCCGGTGGTGGAGATCCTATTTTATATCAACATTTA-------------------------------------------------------------------------------------------------------------------------------------------------------------------------------------------------	-------------TLYFIFGIWSGMVGTSL-SLLIRAELGTPGSLIGD-DQIYNTIVTGHAFIMIFFMVMPIMIGGFGNWLVPLM-LGAPDMAFPRMNNMSFWLLPPSLMLLISSSIVENGAGTGWTVYPPLSSNIAHGGSSVDL-AIFSLHLAGISSILGAINFITTIINMKLNGLSFDQMPLFVWAVGITALLLLLSLPVLAG-AITMLLTDRNLNTSFFDPAGGGDPILYQHL--------------------------------------------------------------------------------------------------------------------------------------------------------------------------------------------------------------------------------------------------------------F---------------------------------	5	Arthropoda	Insecta	Lepidoptera	Pyralidae	Nephopterix	Nephopterix celtidella	BOLD:AAG9106	actttatactttattttcggaatttgatcaggaatagtaggtacatctttaagtcttttaattcgagctgaattaggaactcctggatctttaattggagatgaccaaatttataatactattgtaacaggacatgcttttattataattttttttatagtaatacctattataattggtggatttggaaattgattagtacctttaatgttaggagctccagatatagccttcccacgaataaataatataagattttgacttttacccccttctcttatacttttaatttcaagaagaattgtagaaaatggagcaggaacagggtgaacagtttatcctcctttatcttctaatattgctcacggaggaagatcagtagatcttgctattttttctcttcatttagctggaatttcatcaattttaggagcaattaattttattacaactattattaatataaaattaaatggactatcatttgatcaaataccactatttgtgtgagctgtaggaattacagctttattattactcttatctttaccagtattagcaggagctatcacaatattattaactgatcgaaacttaaatacttctttttttgatcctgccggtggtggagatcctattttatatcaacattta	TLYFIFGIWSGMVGTSLSLLIRAELGTPGSLIGDDQIYNTIVTGHAFIMIFFMVMPIMIGGFGNWLVPLMLGAPDMAFPRMNNMSFWLLPPSLMLLISSSIVENGAGTGWTVYPPLSSNIAHGGSSVDLAIFSLHLAGISSILGAINFITTIINMKLNGLSFDQMPLFVWAVGITALLLLLSLPVLAGAITMLLTDRNLNTSFFDPAGGGDPILYQHL	actttatactttattttcggaatttgatcaggaatagtaggtacatctttaagtcttttaattcgagctgaattaggaactcctggatctttaattggagatgaccaaatttataatactattgtaacaggacatgcttttattataattttttttatagtaatacctattataattggtggatttggaaattgattagtacctttaatgttaggagctccagatatagccttcccacgaataaataatataagattttgacttttacccccttctcttatacttttaatttcaagaagaattgtagaaaatggagcaggaacagggtgagacagattatcctcctttatcttctaatattgctcacggaggaagatcagtagatcttgctattttttctcttcatttagctggaatttcatcaattttaggagcaattaattttattacaactattcttaatataaaattaaatggactatcatttgatcaaataccactatttgtgtgagctgtaggaattacagctttattattactcttatctttaccagtattagcaggagctatcacaatattattaactgatcgaaacttaaatacttctttttttgatcctgccggtggtggagatcctattttatatcaacattta	331	NA	TRUE	TRUE	FALSE	FALSE
GBMIN41306-14	---------------------------------------ACTTTATATTTTATTTTTGGAGCTTGAGCTGGTATAGTAGGAACCTCACTA---AGAATATTAATCCGAGCTGAATTGGGTAATCCTGGGTCTTTAATTGGTGAT---GATCAAATTTATAATGTTATTGTAACAGCTCATGCATTTGTAATAATTTTTTTCATAGTAATACCAATTATAATTGGAGGATTTGGAAACTGACTTGTACCTTTAATA---TTAGGAGCCCCTGACATAGCATTCCCTCGAATAAATAACATAAGATTTTGATTACTTCCTCCTTCTTTATCACTTCTTTTAATAAGTTCTATAGTTGAAAGAGGTGCAGGAACTGGGTGAACAGTTTACCCTCCTTTATCTTCTAGAATTGCTCATAGAGGAGCCTCTGTTGACTTA---GCTATTTTCAGACTTCACTTAGCAGGAGTATCTTCTATTTTAGGAGCAGTAAATTTTATCACTACTATTATTAATATACGATCTATAGGGATATCCTTTGATCGAATACCTTTATTTGTTTGATCAGTAGGAATTACAGCTTTATTATTATTATTATCCCTTCCTGTTTTAGCAGGA---GCTATTACTATACTTTTAACTGATCGAAACTTAAATACTTCATTTTTTGATCCTGCAGGAGGGGGAGATCCTATTCTTTACCAACACTTA-------------------------------------------------------------------------------------------------------------------------------------------------------------------------------------------------	-------------TLYFIFGAWAGMVGTSL-SMLIRAELGNPGSLIGD-DQIYNVIVTAHAFVMIFFMVMPIMIGGFGNWLVPLM-LGAPDMAFPRMNNMSFWLLPPSLSLLLMSSMVESGAGTGWTVYPPLSSSIAHSGASVDL-AIFSLHLAGVSSILGAVNFITTIINMRSMGMSFDRMPLFVWSVGITALLLLLSLPVLAG-AITMLLTDRNLNTSFFDPAGGGDPILYQHL------------------------------------------------------------------------------------------------------------------------------------------------------------------------------------------------------------------------------------------------------------------------------------------------	5	Arthropoda	Insecta	Coleoptera	Carabidae	Oreonebria	Oreonebria castanea	BOLD:ABA3573	actttatattttatttttggagcttgagctggtatagtaggaacctcactaagaatattaatccgagctgaattgggtaatcctgggtctttaattggtgatgatcaaatttataatgttattgtaacagctcatgcatttgtaataatttttttcatagtaataccaattataattggaggatttggaaactgacttgtacctttaatattaggagcccctgacatagcattccctcgaataaataacataagattttgattacttcctccttctttatcacttcttttaataagttctatagttgaaagaggtgcaggaactgggtgaacagtttaccctcctttatcttctagaattgctcatagaggagcctctgttgacttagctattttcagacttcacttagcaggagtatcttctattttaggagcagtaaattttatcactactattattaatatacgatctatagggatatcctttgatcgaatacctttatttgtttgatcagtaggaattacagctttattattattattatcccttcctgttttagcaggagctattactatacttttaactgatcgaaacttaaatacttcattttttgatcctgcaggagggggagatcctattctttaccaacactta	TLYFIFGAWAGMVGTSLSMLIRAELGNPGSLIGDDQIYNVIVTAHAFVMIFFMVMPIMIGGFGNWLVPLMLGAPDMAFPRMNNMSFWLLPPSLSLLLMSSMVESGAGTGWTVYPPLSSSIAHSGASVDLAIFSLHLAGVSSILGAVNFITTIINMRSMGMSFDRMPLFVWSVGITALLLLLSLPVLAGAITMLLTDRNLNTSFFDPAGGGDPILYQHL	actttatattttatttttggagcttgagctggtatagtaggaacctcactaagaatattaatccgagctgaattgggtaatcctgggtctttaattggtgatgatcaaatttataatgttattgtaacagctcatgcatttgtaataatttttttcatagtaataccaattataattggaggatttggaaactgacttgtacctttaatattaggagcccctgacatagcattccctcgaataaataacataagattttgattacttcctccttctttatcacttcttttaataagttctacagttgaaagaggtgcaggaactgggtgaacagtttaccctcctttatcttctagaattgctcatagaggagcctctgttagacttagctattttcagacttcacttagcaggagtatcttctattttaggagcagtaaactttatcactactattattaatatacgatctatagggatatcctttgatcgaatacctttatttgtttgatcagtaggaattacagctttattattattattatcccttcctgttttagcaggagctattactatacttttaactgatcgaaacttaaatacttcattttttgatcctgcaggaggcggagatcctattctttaccaacactta	382	NA	TRUE	TRUE	FALSE	FALSE
LPOKC321-09	---------------------------------------ACATTATATTTTATTTTTGGTATTTGATCCGGTATAGTAGGAACTTCATTA---AGTTTATTAATTCGAGCCGAATTAGGAAACCCTGGATCTTTAATTGGAGAT---GATCAAATTTATAACACAATTGTAACCGCTCATGCTTTTATTATAATTTTTTTCATAGTTATGCCCATTATAATTGGAGGATTCGGAAATTGATTAGTTCCATTAATA---TTAGGAGCCCCAGACATAGCATTCCCACGAATAAATAATATAAGTTTTTGACTACTCCCCCCCTCATTAACTTTATTAGTTTCAAGAAGAATTGTTGAAAATGGAGCAGGAACTGGATGAACAGTTTACCCCCCTTTATCCTCTAATATTGCCCACGGAGGAGGATCTGTTGATTTA---GCAATTTTTTCGCTCCATTTAGCGGGTATTTCCTCAATTTTAGGAGCAGTAAATTTTATTACAACAGTAATTAATATACGGGCTAATGGTATATCCTTTGATCGAATACCTTTATTTGTGTGAGCAGTAGCTATTACTGCACTTTTATTATTACTTTCACTACCTGTTCTTGCAGGA---GCAATTACAATATTATTAACAGATCGAAATTTAAATACTTCCTTTTTTGACCCTGCTGGAGGAGGAGACCCTATTTTATATCAACACTTA-------------------------------------------------------------------------------------------------------------------------------------------------------------------------------------------------	-------------TLYFIFGIWSGMVGTSL-SLLIRAELGNPGSLIGD-DQIYNTIVTAHAFIMIFFMVMPIMIGGFGNWLVPLM-LGAPDMAFPRMNNMSFWLLPPSLTLLVSSSIVENGAGTGWTVYPPLSSNIAHGGGSVDL-AIFSLHLAGISSILGAVNFITTVINMRANGMSFDRMPLFVWAVAITALLLLLSLPVLAG-AITMLLTDRNLNTSFFDPAGGGDPILYQHL--------------------------------------------------------------------------------------------------------------------------------------------------------------------------------------------------------------------------------------------------------------F---------------------------------	5	Arthropoda	Insecta	Lepidoptera	Tineidae	Acrolophus	Acrolophus arcanella	BOLD:AAF6158	acattatattttatttttggtatttgatccggtatagtaggaacttcattaagtttattaattcgagccgaattaggaaaccctggatctttaattggagatgatcaaatttataacacaattgtaaccgctcatgcttttattataatttttttcatagttatgcccattataattggaggattcggaaattgattagttccattaatattaggagccccagacatagcattcccacgaataaataatataagtttttgactactccccccctcattaactttattagtttcaagaagaattgttgaaaatggagcaggaactggatgaacagtttacccccctttatcctctaatattgcccacggaggaggatctgttgatttagcaattttttcgctccatttagcgggtatttcctcaattttaggagcagtaaattttattacaacagtaattaatatacgggctaatggtatatcctttgatcgaatacctttatttgtgtgagcagtagctattactgcacttttattattactttcactacctgttcttgcaggagcaattacaatattattaacagatcgaaatttaaatacttccttttttgaccctgctggaggaggagaccctattttatatcaacactta	TLYFIFGIWSGMVGTSLSLLIRAELGNPGSLIGDDQIYNTIVTAHAFIMIFFMVMPIMIGGFGNWLVPLMLGAPDMAFPRMNNMSFWLLPPSLTLLVSSSIVENGAGTGWTVYPPLSSNIAHGGGSVDLAIFSLHLAGISSILGAVNFITTVINMRANGMSFDRMPLFVWAVAITALLLLLSLPVLAGAITMLLTDRNLNTSFFDPAGGGDPILYQHL	acattatattttatttttggtatttgatccggtatagtaggaacttcattaagtttattaattcgagccgaattaggaaaccctggatctttaattggagatgatcaaatttataacacaattgtaaccgctcatgcttttattataatttttttcatagttatgcccattataattggaggattcggaaatttattagttccattaatattaggagccccagacatagcattcccacgaataaatagtataagtttttgaatactccccccctcattaactttattagtttcaagaagaattgttgaaaatggagcaggaactggatgacagtttacccccctttatcctctaatattggccacggaggaggatctgttgatttagcaattttttcgctccatttagcgggtatttcctcaattttaggagcagtaaattttattacaacagtaattaatatacgggctaatggtatatcctttgatcgaatacctttatttgtgtgagcagtagctattactgcacttttattattactttcactacctgttcttgcaggagcaatttcaatattattaacagatcgaaatttaaatacttccttttttgaccctgctggaggaggagaccctattttatatcaacactta	NA	332	TRUE	TRUE	FALSE	FALSE
GBDP13549-13	---------------------------------------ACTTTATACTTTATTTTTGGAGCTTGATCCGGTATAATCGGAACTTCATTA---AGAATTTTAATTCGAGCTGAATTAGGACACCCTGGTGCATTAATTGGAGAT---GACCAAATTTATAATGTAATTGTTACAGCTCATGCTTTTATTATAATTTTCTTTATAGTAATGCCAATTATAATTGGAGGATTTGGAAATTGATTAGTTCCTTTAATA---TTAGGAGCTCCAGATATAGCATTCCCTCGAATAAATAATATAAGATTTTGACTTTTACCTCCTGCATTAACTTTACTATTAGTAAGTAGTATAGTAGAAAACGGAGCTGGAACAGGATGAACAGTTTACCCTCCTTTATCATCTAATATCGCTCATGGAGGAGCTTCTGTTGATTTA---GCTATTTTTTCTCTTCATTTAGCAGGAATTTCATCAATTTTAGGAGCTGTAAATTTTATTACTACAGTTATTAATATACGATCAACAGGGATTACTTTTGATCGAATGCCTTTATTCGTTTGATCAGTAGTAATTACAGCTTTATTACTTTTATTATCATTACCAGTATTAGCTGGA---GCTATTACTATACTTTTAACTGATCGAAATCTTAATACTTCATTCTTTGACCCAGCAGGAGGAGGAGACCCAATTTTATACCAACATTTA-------------------------------------------------------------------------------------------------------------------------------------------------------------------------------------------------	-------------TLYFIFGAWSGMIGTSL-SILIRAELGHPGALIGD-DQIYNVIVTAHAFIMIFFMVMPIMIGGFGNWLVPLM-LGAPDMAFPRMNNMSFWLLPPALTLLLVSSMVENGAGTGWTVYPPLSSNIAHGGASVDL-AIFSLHLAGISSILGAVNFITTVINMRSTGITFDRMPLFVWSVVITALLLLLSLPVLAG-AITMLLTDRNLNTSFFDPAGGGDPILYQHL--------------------------------------------------------------------------------------------------------------------------------------------------------------------------------------------------------------------------------------------------------------F---------------------------------	5	Arthropoda	Insecta	Diptera	Calliphoridae	Lucilia	Lucilia illustris	BOLD:AAA7470	actttatactttatttttggagcttgatccggtataatcggaacttcattaagaattttaattcgagctgaattaggacaccctggtgcattaattggagatgaccaaatttataatgtaattgttacagctcatgcttttattataattttctttatagtaatgccaattataattggaggatttggaaattgattagttcctttaatattaggagctccagatatagcattccctcgaataaataatataagattttgacttttacctcctgcattaactttactattagtaagtagtatagtagaaaacggagctggaacaggatgaacagtttaccctcctttatcatctaatatcgctcatggaggagcttctgttgatttagctattttttctcttcatttagcaggaatttcatcaattttaggagctgtaaattttattactacagttattaatatacgatcaacagggattacttttgatcgaatgcctttattcgtttgatcagtagtaattacagctttattacttttattatcattaccagtattagctggagctattactatacttttaactgatcgaaatcttaatacttcattctttgacccagcaggaggaggagacccaattttataccaacattta	TLYFIFGAWSGMIGTSLSILIRAELGHPGALIGDDQIYNVIVTAHAFIMIFFMVMPIMIGGFGNWLVPLMLGAPDMAFPRMNNMSFWLLPPALTLLLVSSMVENGAGTGWTVYPPLSSNIAHGGASVDLAIFSLHLAGISSILGAVNFITTVINMRSTGITFDRMPLFVWSVVITALLLLLSLPVLAGAITMLLTDRNLNTSFFDPAGGGDPILYQHL	actttatactttatttttggagcttgatccggtataatcggaacttcattaagaattttaattcgagctgaattaggacaccctggtgcattaattggaagatgaccaaatttataatgtaattgttacagctcatgcttttattataattttctttatagtaatgccaattataattggaggatttggaaattgattagttcctttaatattaggagctccagatatagcattccctcgaataaataatataagattttgacttttacctcctgcattaaatttactattagtaagtagtatagtagaaaacggagctggaacaggatgaacagtttaccctcctttatcatctaatatcgctcatggaggagcttctgttgatttagctattttttctcttcatttagcaggaatttcatcaattttaggagctgtaaattttattactacagttattaatatacgatcaacagcgattacttttgatcgaatgcctttattcgtttgatcagtagtaattacagctttattacttttattatcattaccagtattaactggagctattactatacctttaactgatcgaaatcttaatacttcattctttgacccagtaggaggaggagacccaattttataccaacattta	99	NA	TRUE	TRUE	FALSE	FALSE
GBCL63252-19	---------------------------------------ACTTTATATTTTATATTTGGAGCGTGATCTGGAATAGTGGGAACATCTTTA---AGAATACTAATTCGAGCAGAATTAGGTAATCCGGGCTCATTAATTGGAGAT---GACCAGATTTATAATGTAATTGTAACTGCCCACGCATTTATCATAATTTTTTTTATAGTAATGCCCATTATAATTGGAGGTTTTGGGAATTGACTTGTACCTTTAATA---CTCGGAGCTCCAGATATGGCATTTCCTCGAATAAATAATATAAGATTCTGAATACTGCCCCCTTCTTTAACCCTATTATTAATAAGAAGTATAGTAGAAAGAGGGGCAGGGACTGGTTGAACTGTTTACCCTCCTTTATCTGCTGGAATTGCTCACGGGGGAGCATCAGTAGATCTA---GCTATTTTTAGTCTACATCTAGCAGGAATTTCCTCTATTCTTGGTGCTGTAAACTTTATTACAACTATTATTAATATACGATCGATAGGTATAACTTTCGATCGGATGCCTTTATTTGTTTGATCGGTCGGTATTACCGCCCTTCTTCTTCTTCTATCTTTACCTGTTCTTGCCGGG---GCGATTACTATACTCTTAACTGATCGAAATTTAAATACCTCATTTTTTGATCCAGCGGGAGGGGGAGACCCAATTCTTTACCAACACTTA-------------------------------------------------------------------------------------------------------------------------------------------------------------------------------------------------	-------------TLYFMFGAWSGMVGTSL-SMLIRAELGNPGSLIGD-DQIYNVIVTAHAFIMIFFMVMPIMIGGFGNWLVPLM-LGAPDMAFPRMNNMSFWMLPPSLTLLLMSSMVESGAGTGWTVYPPLSAGIAHGGASVDL-AIFSLHLAGISSILGAVNFITTIINMRSMGMTFDRMPLFVWSVGITALLLLLSLPVLAG-AITMLLTDRNLNTSFFDPAGGGDPILYQHL--------------------------------------------------------------------------------------------------------------------------------------------------------------------------------------------------------------------------------------------------------------F---------------------------------	5	Arthropoda	Insecta	Coleoptera	Dytiscidae	Hygrotus	Hygrotus bruesi	BOLD:ACA5411	actttatattttatatttggagcgtgatctggaatagtgggaacatctttaagaatactaattcgagcagaattaggtaatccgggctcattaattggagatgaccagatttataatgtaattgtaactgcccacgcatttatcataattttttttatagtaatgcccattataattggaggttttgggaattgacttgtacctttaatactcggagctccagatatggcatttcctcgaataaataatataagattctgaatactgcccccttctttaaccctattattaataagaagtatagtagaaagaggggcagggactggttgaactgtttaccctcctttatctgctggaattgctcacgggggagcatcagtagatctagctatttttagtctacatctagcaggaatttcctctattcttggtgctgtaaactttattacaactattattaatatacgatcgataggtataactttcgatcggatgcctttatttgtttgatcggtcggtattaccgcccttcttcttcttctatctttacctgttcttgccggggcgattactatactcttaactgatcgaaatttaaatacctcattttttgatccagcgggagggggagacccaattctttaccaacactta	TLYFMFGAWSGMVGTSLSMLIRAELGNPGSLIGDDQIYNVIVTAHAFIMIFFMVMPIMIGGFGNWLVPLMLGAPDMAFPRMNNMSFWMLPPSLTLLLMSSMVESGAGTGWTVYPPLSAGIAHGGASVDLAIFSLHLAGISSILGAVNFITTIINMRSMGMTFDRMPLFVWSVGITALLLLLSLPVLAGAITMLLTDRNLNTSFFDPAGGGDPILYQHL	actttatattttatatttggagcgtgatctggaatagtgggaacatctttaagaatactaattcgagcagaattaggtaatccgggctcattaattggagatgaccagatttataatgtaattgtaactgcccacgcatttatcgataattttttttatagtaatgcccattataattggaggttttgggaattcacttgtacctttaatactcggagctccagatatggcatttcctcgaataaataatataagattctgaatactgcccccttctttaaccctattattaataagaagtatagtagaaagaggggcagggactggttgaactgtttaccctcctttatcagctggaattgctcacgggggagcatcagtagatctagctatttttagtctacatctagcaggaatttcctctattcttggtgctgtaaactttattacaactattattaatatacgatcgataggtataactttcgatcggatgcctttatttgtttgatcggtcggtattaccgcccttcttcttcttctatctttacctgttcttgccggggcgattactctactcttaactgatcgaaatttaaatacctcattttttgatccagcgggagggggagacccaattctttaccaacactta	145	NA	TRUE	TRUE	FALSE	FALSE
KPARG009-08	---------------------------------------------TACTTAATCTTTGGTGCCTGAGCAGGTATAGCGGGCACAGCCCTA---AGCCTACTCATTCGTGCAGAACTCGGACAACCCGGAACTCTTCTAGGGGAC---GACCAAATTTACAACGTAATTGTTACTGCCCATGCTTTCGTAATAATCTTCTTTATAGTAATGCCAATCATAATCGGGGGATTTGGTAACTGACTAGTCCCCCTAATA---ATTGGTGCTCCTGACATAGCATTCCCACGCATAAATAACATAAGTTTCTGATTACTCCCCCCATCCTTCCTGCTCCTCCTAACTTCCTCCACCGTAGAAGCTGGAGCAGGCACAGGATGAACCGTCTATCCTCCACTAGCCAGCAACCTAGCCCACGCAGGAGCCTCCGTAGACCTA---GCCATCTTCTCCCTCCACCTAGCAGGTGTCTCATCAATTCTAGGGGCCATCAACTTCATCACCACTGCAATCAACATAAAACCCCCAGCCCTTTCACAATACCAAACACCCCTATTTGTCTGATCAGTCCTAATCACTGCCATTCTACTCCTCCTTTCCCTCCCAGTCCTAGCCGCC---GGAATTACAATACTTTTAACAGACCGCAATTTAAACACTACATTTTTCGACCCTGCAGGAGGAGGGGACCCTATTTTATACCAACATCTATTCTGATTCTTCGGCCACCCCGAAGTCTACATTCTCATCCTT-------------------------------------------------------------------------------------------------------------------------------------------------------	---------------YLIFGAWAGMAGTAL-SLLIRAELGQPGTLLGD-DQIYNVIVTAHAFVMIFFMVMPIMIGGFGNWLVPLM-IGAPDMAFPRMNNMSFWLLPPSFLLLLTSSTVEAGAGTGWTVYPPLASNLAHAGASVDL-AIFSLHLAGVSSILGAINFITTAINMKPPALSQYQTPLFVWSVLITAILLLLSLPVLAA-GITMLLTDRNLNTTFFDPAGGGDPILYQHLFWFFGHPEVYILIL----------------------------------------------------------------------------------------------------------------------------------------------------------------------------------------------------------------------------------------------------------------------------------	2	Chordata	Aves	Passeriformes	Cotingidae	Procnias	Procnias nudicollis	BOLD:AAX7767	tacttaatctttggtgcctgagcaggtatagcgggcacagccctaagcctactcattcgtgcagaactcggacaacccggaactcttctaggggacgaccaaatttacaacgtaattgttactgcccatgctttcgtaataatcttctttatagtaatgccaatcataatcgggggatttggtaactgactagtccccctaataattggtgctcctgacatagcattcccacgcataaataacataagtttctgattactccccccatccttcctgctcctcctaacttcctccaccgtagaagctggagcaggcacaggatgaaccgtctatcctccactagccagcaacctagcccacgcaggagcctccgtagacctagccatcttctccctccacctagcaggtgtctcatcaattctaggggccatcaacttcatcaccactgcaatcaacataaaacccccagccctttcacaataccaaacacccctatttgtctgatcagtcctaatcactgccattctactcctcctttccctcccagtcctagccgccggaattacaatacttttaacagaccgcaatttaaacactacatttttcgaccctgcaggaggaggggaccctattttataccaacatcta	YLIFGAWAGMAGTALSLLIRAELGQPGTLLGDDQIYNVIVTAHAFVMIFFMVMPIMIGGFGNWLVPLMIGAPDMAFPRMNNMSFWLLPPSFLLLLTSSTVEAGAGTGWTVYPPLASNLAHAGASVDLAIFSLHLAGVSSILGAINFITTAINMKPPALSQYQTPLFVWSVLITAILLLLSLPVLAAGITMLLTDRNLNTTFFDPAGGGDPILYQHL	tacttaatctttggtgcctgagcaggtatagcgggcacagccctaagcctactcattcgtgctgaactcggacatcccggaactcttctaggggacgaccaaatttacaacgtaattgttactgcccatgctttcgtaataatcttctttatagtaatgccaatcataatcgggggatttggtaactgactagtccccctaataattggtgctcctgacatagcattcccacggataaataacataagttttgattactccccccatccttcctgctcctcctaacttcctccaccgtagaagctggagcaggcacaggatgaaccgtctatcctccactagccagcaacctagcccacgcaggagcctccgtagacctagccatcttctccctccacctagcaggtatctcatcaattctaggggccatcaacttcatcaccactgcaatcaacataaaacccccagccctttcacaataccaaacacccctatttgtctgatcagtcctaatcactgccattctactcctcctttccctcccagtcctagccgccggaattacaatacttttaacagaccgcaatttaaacactacatttttcgaccctgcaggaggaggggaccctattttataccaacatcta	NA	253	TRUE	TRUE	FALSE	FALSE
NSH044-17	---------------------------AAAGATATCGGAACACTGTATTTATTAGCAGGAGCTTGGGCAGGACTTGTCGGAACGGGGTTA---AGAATATTAATTCGATTAGAGTTAGGACAACCTGGAGCATTAATTGGAGAT---GACCAATCATATAATGTAGTGGTAACTGCACATGCTTTTATTATAATTTTTTTTATAGTAATACCTGTATTGATTGGAGGATTCGGAAATTGGTTAGTGCCTTTAATG---TTAGGGGCGCCAGATATGGCATTTCCTCGATTAAATAATATAAGATTTTGGTTTTTATTACCTGCACTTGTATTGTTATTAAGTAGAAGAATAGTAGAAAGGGGTGCAGGAACAGGGTGGACAGTCTACCCTCCACTTAGGAGAAATATCGCACATGCCGGGGCGTCGGTTGATTTA---GCTATTTTTTCTTTACATTTAGCCGGGATTTCTTCTTTATTAGGGGCTGTAAATTTTATTAGGACATTAGGTAATTTACGAGTATACGGAATACTTCTTGATCGGATACCTCTATTTGCATGAGCAGTGCTGGTAACTGCAGTATTATTGTTATTATCCTTACCAGTTTTAGCAGGG---GCTATTACAATACTATTAACAGATCGAAATTTAAATACTACTTTCTATGATGTAGCAGGGGGAGGAGATCCAGTGCTTTATCAACATTTGTTTTGATTTTTTGGCCATCCAGAAGTATATATTTTAATTTTACCTGGGTTTGGACTAATTTCCCATATCGTAAGACAAGAGGCAGGAAAGAAA---GAGCCTTTTGGGGTATTAGGAATAATCTATGCTATAGTAGCTATTGGGGTATTAGGATTTGTAGTTTGAGCT-------------------------	---------KDIGTLYLLAGAWAGLVGTGL-SMLIRLELGQPGALIGD-DQSYNVVVTAHAFIMIFFMVMPVLIGGFGNWLVPLM-LGAPDMAFPRLNNMSFWFLLPALVLLLSSSMVESGAGTGWTVYPPLSSNIAHAGASVDL-AIFSLHLAGISSLLGAVNFISTLGNLRVYGMLLDRMPLFAWAVLVTAVLLLLSLPVLAG-AITMLLTDRNLNTTFYDVAGGGDPVLYQHLFWFFGHPEVYILILPGFGLISHIVSQEAGKK-EPFGVLGMIYAMVAIGVLGFVVWA------------------------------------------------------------------------------------------------------------------------------------------------------------------------------------------------------X---------------------------------	5	Arthropoda	Hexanauplia	Harpacticoida	Ameiridae	Ameira	Ameira n. sp. 1	BOLD:ADG0835	acactgtatttattagcaggagcttgggcaggacttgtcggaacggggttaagaatattaattcgattagagttaggacaacctggagcattaattggagatgaccaatcatataatgtagtggtaactgcacatgcttttattataattttttttatagtaatacctgtattgattggaggattcggaaattggttagtgcctttaatgttaggggcgccagatatggcatttcctcgattaaataatataagattttggtttttattacctgcacttgtattgttattaagtagaagaatagtagaaaggggtgcaggaacagggtggacagtctaccctccacttaggagaaatatcgcacatgccggggcgtcggttgatttagctattttttctttacatttagccgggatttcttctttattaggggctgtaaattttattaggacattaggtaatttacgagtatacggaatacttcttgatcggatacctctatttgcatgagcagtgctggtaactgcagtattattgttattatccttaccagttttagcaggggctattacaatactattaacagatcgaaatttaaatactactttctatgatgtagcagggggaggagatccagtgctttatcaacatttg	TLYLLAGAWAGLVGTGLSMLIRLELGQPGALIGDDQSYNVVVTAHAFIMIFFMVMPVLIGGFGNWLVPLMLGAPDMAFPRLNNMSFWFLLPALVLLLSSSMVESGAGTGWTVYPPLSSNIAHAGASVDLAIFSLHLAGISSLLGAVNFISTLGNLRVYGMLLDRMPLFAWAVLVTAVLLLLSLPVLAGAITMLLTDRNLNTTFYDVAGGGDPVLYQHL	acactgtatttataagcaggagcttgggcaggacttgtcggaacggggttaagaatattaattcgattagagttaggacaacctggagcattaattggagatgaccaatcatataatgtagtggtaactgcacatgcttttattataattttttttagtagaaatacctgtattgattggaggattcggaaattggttagtgcctttaatgttaggggcgccagatatggcatttcctcgattaaataatataagattttggtttttattacctgcacttgtattgttattaagtagaagaatagtagaaaggggtgcaggaacagggtggacagtctaccctccacttaggagaaatatcgcacatgccggggcgtcggttgatttagctattttttctttacatttagccgggatttcttctttattaggggctgtaaattttattaggacattaggtaatttacgagtatacggaatacttcttgatcggatacctctatttgcatgagcagtgctggtaactgcagtattattgttattatccttaccagttttagcaggggctattacaatactattaacagatcgaaatttaaatactactatctatgatgtagcagggggaggagatccagtgctttatcaacatttg	158	NA	TRUE	TRUE	FALSE	FALSE
LBCC824-05	---------------------------------------ACATTATATTTTATTTTTGGAATTTGAGCAGGTATAGTAGGAACCTCTTTA---AGATTACTAATTCGAGCTGAATTAGGAACTCCCGGATCTTTAATTGGTGAC---GATCAAATTTATAATACTATTGTTACAGCTCATGCTTTCATTATAATTTTTTTTATAGTTATACCTATTATAATTGGAGGATTTGGAAATTGATTAGTACCATTAATA---TTAGGAGCTCCAGATATGGCATTTCCACGAATAAATAATATAAGTTTTTGATTACTTCCCCCCTCTTTAACTTTATTAATTTCAAGAAGAATTGTAGAAAATGGAGCAGGAACAGGATGAACAGTGTACCCCCCACTTTCATCTAATATTGCTCATGGAGGAAGTTCTGTAGATTTA---GCTATTTTTTCCCTTCATTTAGCTGGTATTTCTTCTATTTTAGGAGCTATTAATTTTATTACTACAATTATTAATATACGATTAAACAATTTATCTTTTGATCAAATACCTTTATTTATCTGAGCTGTAGGAATTACTGCATTTTTATTATTATTATCTTTACCTGTTTTAGCAGGA---GCTATTACTATATTATTAACAGATCGAAATTTAAATACATCATTTTTTGACCCTGCAGGAGGAGGAGATCCAATTTTATATCAACATTTA-------------------------------------------------------------------------------------------------------------------------------------------------------------------------------------------------	-------------TLYFIFGIWAGMVGTSL-SLLIRAELGTPGSLIGD-DQIYNTIVTAHAFIMIFFMVMPIMIGGFGNWLVPLM-LGAPDMAFPRMNNMSFWLLPPSLTLLISSSIVENGAGTGWTVYPPLSSNIAHGGSSVDL-AIFSLHLAGISSILGAINFITTIINMRLNNLSFDQMPLFIWAVGITAFLLLLSLPVLAG-AITMLLTDRNLNTSFFDPAGGGDPILYQHL--------------------------------------------------------------------------------------------------------------------------------------------------------------------------------------------------------------------------------------------------------------F---------------------------------	5	Arthropoda	Insecta	Lepidoptera	Noctuidae	Apamea	Apamea cogitata	BOLD:AAA2865	acattatattttatttttggaatttgagcaggtatagtaggaacctctttaagattactaattcgagctgaattaggaactcccggatctttaattggtgacgatcaaatttataatactattgttacagctcatgctttcattataattttttttatagttatacctattataattggaggatttggaaattgattagtaccattaatattaggagctccagatatggcatttccacgaataaataatataagtttttgattacttcccccctctttaactttattaatttcaagaagaattgtagaaaatggagcaggaacaggatgaacagtgtaccccccactttcatctaatattgctcatggaggaagttctgtagatttagctattttttcccttcatttagctggtatttcttctattttaggagctattaattttattactacaattattaatatacgattaaacaatttatcttttgatcaaatacctttatttatctgagctgtaggaattactgcatttttattattattatctttacctgttttagcaggagctattactatattattaacagatcgaaatttaaatacatcattttttgaccctgcaggaggaggagatccaattttatatcaacattta	TLYFIFGIWAGMVGTSLSLLIRAELGTPGSLIGDDQIYNTIVTAHAFIMIFFMVMPIMIGGFGNWLVPLMLGAPDMAFPRMNNMSFWLLPPSLTLLISSSIVENGAGTGWTVYPPLSSNIAHGGSSVDLAIFSLHLAGISSILGAINFITTIINMRLNNLSFDQMPLFIWAVGITAFLLLLSLPVLAGAITMLLTDRNLNTSFFDPAGGGDPILYQHL	acattatattttatttttggaatttgagcaggtatagtgggaacctctttaagattactaattcgagctgaattaggaactcccggatctttaattggtgacgatcaaatttataatactattgttacagctcatgctttcattataattttttttatagttatacctattataattggaggatttggaaattgattagtaccattaatattaggagctccagatatggcatttccacgaataaataatataagtttttgattacttcccccctctttaactttattaatttcaagaagaattgtagaaaatggagcaggaacaggatgaacagtgtaccccccactttcatctaatattgctcatggaggaattctgtagatttagctattttttcccttcatttagctggtatttcttctattttaggagctattaattttattactacaattattaatatacgattaaacaatttatcttttgatcaaatacctttatttatctgagctgtaggaattactgcattattattattattatctttacctgttttagcaggagctattactatattattaacagatcgaaatttaaatacatcattttttgaccctgcaggaggaggagatccaattttatatcaacattta	NA	375	TRUE	TRUE	FALSE	FALSE
LOQTI807-12	---------------------------------------ACATTATATTTTATCTTTGGAATTTGAGCTGGTATAGTGGGAACTTCTCTC---AGTTTATTAATTCGAGCTGAATTAGGAAATCCTGGATCACTTATTGGAGAT---GATCAAATTTATAATACTATTGTAACTGCTCATGCTTTTATTATAATTTTTTTTATAGTTATACCTATTATAATTGGAGGATTCGGAAATTGATTAGTTCCCCTTATA---TTAGGAGCCCCCGACATAGCTTTTCCTCGAATAAATAATATAAGTTTTTGACTCCTACCCCCCTCTTTAACTCTTTTAATTTCAAGAAGAATTGTAGAAAATGGAGCAGGAACAGGATGAACAGTTTATCCCCCACTTTCATCTAATATTGCTCATAGAGGTAGATCTGTAGATCTA---GCTATTTTTTCTTTACATTTAGCAGGTATTTCTTCTATTTTAGGAGCCATTAATTTTATTACTACAATTATTAATATACGATTAAATAAATTAATATTTGATCAAATACCATTATTTGTATGAGCTGTAGGAATTACAGCATTCTTACTTCTTCTTTCATTACCCGTTTTAGCAGGG---GCTATTACTATACTTCTAACTGATCGAAATCTTAATACTTCTTTTTTTGATCCGGCAGGAGGAGGTGATCCTATTCTTTATCAACATTTA-------------------------------------------------------------------------------------------------------------------------------------------------------------------------------------------------	-------------TLYFIFGIWAGMVGTSL-SLLIRAELGNPGSLIGD-DQIYNTIVTAHAFIMIFFMVMPIMIGGFGNWLVPLM-LGAPDMAFPRMNNMSFWLLPPSLTLLISSSIVENGAGTGWTVYPPLSSNIAHSGSSVDL-AIFSLHLAGISSILGAINFITTIINMRLNKLMFDQMPLFVWAVGITAFLLLLSLPVLAG-AITMLLTDRNLNTSFFDPAGGGDPILYQHL--------------------------------------------------------------------------------------------------------------------------------------------------------------------------------------------------------------------------------------------------------------F---------------------------------	5	Arthropoda	Insecta	Lepidoptera	Erebidae	Lambula	Lambula pristina	BOLD:AAC8535	acattatattttatctttggaatttgagctggtatagtgggaacttctctcagtttattaattcgagctgaattaggaaatcctggatcacttattggagatgatcaaatttataatactattgtaactgctcatgcttttattataattttttttatagttatacctattataattggaggattcggaaattgattagttccccttatattaggagcccccgacatagcttttcctcgaataaataatataagtttttgactcctacccccctctttaactcttttaatttcaagaagaattgtagaaaatggagcaggaacaggatgaacagtttatcccccactttcatctaatattgctcatagaggtagatctgtagatctagctattttttctttacatttagcaggtatttcttctattttaggagccattaattttattactacaattattaatatacgattaaataaattaatatttgatcaaataccattatttgtatgagctgtaggaattacagcattcttacttcttctttcattacccgttttagcaggggctattactatacttctaactgatcgaaatcttaatacttctttttttgatccggcaggaggaggtgatcctattctttatcaacattta	TLYFIFGIWAGMVGTSLSLLIRAELGNPGSLIGDDQIYNTIVTAHAFIMIFFMVMPIMIGGFGNWLVPLMLGAPDMAFPRMNNMSFWLLPPSLTLLISSSIVENGAGTGWTVYPPLSSNIAHSGSSVDLAIFSLHLAGISSILGAINFITTIINMRLNKLMFDQMPLFVWAVGITAFLLLLSLPVLAGAITMLLTDRNLNTSFFDPAGGGDPILYQHL	acattatattttatctttggaatttggctggtatagtgggaacttctctcagtttattaattcgagctgaattaggaaatcctggatcacttattggagatgatcaaatttataatactattgtaactgctcatgcttttattataattttttttatagttatacctattataattggaggattcggaaattgattagttccccttatattaggagcccccgacatagcttttcctcgaataaataatataagtttttgactcctacccccctctttaactcttttaatttcaagaagaattgtagaaaatggagcaggtacaggatgaacagtttatcccccactttcatctaatattgctcatagaggtagatctgtagatctagctattttttctttacatttagcaggtatttcttctattttaggagccattaattttattactacaattattaatatacgattaaataaattaatatttgatcaaataccattatttgtatgagctgtaggaattacagcattcttacttcttctttaattacccgttttagcaggggctattactatacttctaactgatcgaaatcttaatacttctttttttgatccggcaggaggaggtgatcctattctttatcaacattta	NA	28	TRUE	TRUE	FALSE	FALSE
TRDTR101-15	---------------------------------------ACTATTTATTTTATTTTTGGAATTTGAGCCGGTATAATCGGAACATCTCTG---AGAATAATTATTCGAACTGAATTAGGAACAACTGAATCTCTTATTAAAAAT---GATCAAATTTATAATGTTCTAGTAACAGCCCATGCATTTATTATAATTTTTTTTATAGTTATACCTATTATAATTGGAGGGTTTGGAAACTGATTAATCCCCCTAATA---ATTGGAGCCCCCGATATAGCTTTTCCCCGAATAAATAATATAAGATTTTGACTACTCCCCCCTTCTTTAAATCTTTTATTAATTAGATCTTTAGTAGAAAGAGGTACTGGAACAGGGTGAACAGTATACCCCCCACTATCCAGTAATTTAGCTCACGCGGGCAGATCCGTTGATATCTCA---ATTTTTTCACTACATTTAGCGGGAATCTCATCAATTTTAGGAGCTATTAATTTTATTTCAACAACATTAAATATACGAAATAATTTAACAACCTTAGATCGAATACCTTTATTTGTTTGATCTGTAGCTATTACTGCTCTTTTATTACTTTTATCTTTACCTGTTTTAGCTGGA---GCTATTACAATGTTATTAACTGATCGAAACTTAAATACATCTTTTTTTGACCCCTCTGGCGGGGGAGACCCTATTTTATACCAACATCTT-------------------------------------------------------------------------------------------------------------------------------------------------------------------------------------------------	-------------TIYFIFGIWAGMIGTSL-SMIIRTELGTTESLIKN-DQIYNVLVTAHAFIMIFFMVMPIMIGGFGNWLIPLM-IGAPDMAFPRMNNMSFWLLPPSLNLLLISSLVESGTGTGWTVYPPLSSNLAHAGSSVDIS-IFSLHLAGISSILGAINFISTTLNMRNNLTTLDRMPLFVWSVAITALLLLLSLPVLAG-AITMLLTDRNLNTSFFDPSGGGDPILYQHL--------------------------------------------------------------------------------------------------------------------------------------------------------------------------------------------------------------------------------------------------------------F---------------------------------	5	Arthropoda	Insecta	Trichoptera	Apataniidae	Apatania	Apatania muliebris	BOLD:AAA8874	actatttattttatttttggaatttgagccggtataatcggaacatctctgagaataattattcgaactgaattaggaacaactgaatctcttattaaaaatgatcaaatttataatgttctagtaacagcccatgcatttattataattttttttatagttatacctattataattggagggtttggaaactgattaatccccctaataattggagcccccgatatagcttttccccgaataaataatataagattttgactactccccccttctttaaatcttttattaattagatctttagtagaaagaggtactggaacagggtgaacagtataccccccactatccagtaatttagctcacgcgggcagatccgttgatatctcaattttttcactacatttagcgggaatctcatcaattttaggagctattaattttatttcaacaacattaaatatacgaaataatttaacaaccttagatcgaatacctttatttgtttgatctgtagctattactgctcttttattacttttatctttacctgttttagctggagctattacaatgttattaactgatcgaaacttaaatacatctttttttgacccctctggcgggggagaccctattttataccaacatctt	TIYFIFGIWAGMIGTSLSMIIRTELGTTESLIKNDQIYNVLVTAHAFIMIFFMVMPIMIGGFGNWLIPLMIGAPDMAFPRMNNMSFWLLPPSLNLLLISSLVESGTGTGWTVYPPLSSNLAHAGSSVDISIFSLHLAGISSILGAINFISTTLNMRNNLTTLDRMPLFVWSVAITALLLLLSLPVLAGAITMLLTDRNLNTSFFDPSGGGDPILYQHL	actatttattttatttttggaatttgagccggtataatcggaacatctctgagaataattattcgaactgaattaggaacaactgaatctcttattaaaaatgatcaaatttataatgttctagtaacagcccatgcatttattataattttttttatagttatacctattataattggagggtttggaaactgattaatccccctaataattggggccccgatatagcttttccccgaataaataatagaagattttgactactccccccttctttaaatcttttattaattagatctttagtagaaagaggtactggaacagggtgaacagtataccccccactatccagtaatttagctcacgcgggcagatccgttgatatctcaattttttcactatatttagcgggaatctcatcaattttaggagctattaattttacttcaacaacattaaatatacgaaataatttaaaaaccttagatcgaatacctttatttgtttgatctgtagctattactgctcttttattacttttatctttacctgttttagctggagctattacaatgttattaactgatcgaaacttaaatacatctttttttgacccctctggcgggggagatcctattttataccaacatctt	NA	222	TRUE	TRUE	FALSE	FALSE
BBLSX582-09	---------------------------------------ACATTATATTTTATTTTTGGAATTTGATCAGGAATAGTTGGAACCTCTCTA---AGTTTATTAATTCGAGCTGAATTAGGAACTCCAGGATCTTTAATTGGAGAT---GATCAAATTTATAATACTATTGTCACTGCTCATGCATTTATTATAATTTTTTTTATAGTAATACCAATTATAATTGGAGGATTTGGAAATTGATTGGTCCCCTTAATA---TTGGGAGCCCCTGATATAGCTTTCCCTCGAATAAATAATATAAGATTTTGACTTCTTCCACCTTCTTTAACTTTATTAATTTCAAGAAGTATTGTAGAAAATGGAGCTGGAACTGGATGAACTGTGTACCCCCCACTTTCATCTAATATTGCCCATGGTGGAAGATCTGTTGATTTA---GCTATTTTTTCCCTTCATTTAGCAGGAATTTCTTCAATTTTAGGAGCTATTAATTTTATTACTACTATTATTAATATAAAATTAAATGGAATAATATTTGATCAAATACCTTTATTTGTGTGAGCTGTCGGAATTACAGCTTTATTACTTTTACTATCCCTTCCTGTTTTAGCAGGG---GCTATTACTATGCTTTTAACAGATCGAAATCTTAATACATCTTTTTTTGATCCTGCTGGGGGAGGAGACCCTATTCTTTACCAACATTTA-------------------------------------------------------------------------------------------------------------------------------------------------------------------------------------------------	-------------TLYFIFGIWSGMVGTSL-SLLIRAELGTPGSLIGD-DQIYNTIVTAHAFIMIFFMVMPIMIGGFGNWLVPLM-LGAPDMAFPRMNNMSFWLLPPSLTLLISSSIVENGAGTGWTVYPPLSSNIAHGGSSVDL-AIFSLHLAGISSILGAINFITTIINMKLNGMMFDQMPLFVWAVGITALLLLLSLPVLAG-AITMLLTDRNLNTSFFDPAGGGDPILYQHL--------------------------------------------------------------------------------------------------------------------------------------------------------------------------------------------------------------------------------------------------------------F---------------------------------	5	Arthropoda	Insecta	Lepidoptera	Pyralidae	Ephestiodes	Ephestiodes gilvescentella	BOLD:AAA2650	acattatattttatttttggaatttgatcaggaatagttggaacctctctaagtttattaattcgagctgaattaggaactccaggatctttaattggagatgatcaaatttataatactattgtcactgctcatgcatttattataattttttttatagtaataccaattataattggaggatttggaaattgattggtccccttaatattgggagcccctgatatagctttccctcgaataaataatataagattttgacttcttccaccttctttaactttattaatttcaagaagtattgtagaaaatggagctggaactggatgaactgtgtaccccccactttcatctaatattgcccatggtggaagatctgttgatttagctattttttcccttcatttagcaggaatttcttcaattttaggagctattaattttattactactattattaatataaaattaaatggaataatatttgatcaaatacctttatttgtgtgagctgtcggaattacagctttattacttttactatcccttcctgttttagcaggggctattactatgcttttaacagatcgaaatcttaatacatctttttttgatcctgctgggggaggagaccctattctttaccaacattta	TLYFIFGIWSGMVGTSLSLLIRAELGTPGSLIGDDQIYNTIVTAHAFIMIFFMVMPIMIGGFGNWLVPLMLGAPDMAFPRMNNMSFWLLPPSLTLLISSSIVENGAGTGWTVYPPLSSNIAHGGSSVDLAIFSLHLAGISSILGAINFITTIINMKLNGMMFDQMPLFVWAVGITALLLLLSLPVLAGAITMLLTDRNLNTSFFDPAGGGDPILYQHL	acattatattttatttttggaatttgatcaggaatagttggaacctctctaagtttattaattcgagctgaattaggaactccaggatctttaattggagatgatcaaatttataatactattgtcactgctcatgcatttattataattttttttatagtaataccaattataattggaggatttggaaattgattggtccccttaatattgggagcccctgatatagctttccctcgaataaataatataagatttctgacttcttccaccttctttaactttattaatttcaagaagtattgtagaaaatggagctggaactggatgaactatgtaccccccactttcatctaatattgcccatggtggaagatctgttgatttagctattttttcccttcatttagcaggaatttcttcaattttaggagctattaattttattactactattattaatataaaattaaatggaataatatttgatcaaatacctttatttgtgtgagctgtcggaattacagctttattacttttactatcccttcctgttttagcaggggctattactatgcttttaacagatcgaaatcttaatacatctttttttgatcctgctgggggaggagaccctattctttaccaacattta	259	NA	TRUE	TRUE	FALSE	FALSE
PHMTX352-11	---------------------------------------ATTTTATATTTTATTTTTGGCATATGAGCAGGTATAATTGGATCATCAATA---AGAATTATCATTCGAATAGAATTAGGTAATCCTGGATTCTTAATTAATAAT---GATCAAATTTATAATTCTATTGTCACAGCCCATGCATTTATTATAATCTTCTTCATAGTAATACCCATTATAATTGGTGGTTTTGGTAATTGATTAATTCCTTTAATA---ATTGGCGCACCTGATATAGCTTTCCCACGAATAAATAATATAAGATTCTGACTATTACCCCCATCTTTATTATTATTATTACTTAGAAGAATTATTAATCAAGGAATTGGTACAGGATGAACTGCCTATCCACCATTATCATTAAATATAAATCATGAAGGAATATCAATAGATATAGGA---ATTTTTTCTCTTCATTTAGCTGGTATATCTTCAATTATAGGAGCAATTAACTTTATTACAACTATTATTAATATACGACCTAATTCAATCTCCTTAGAAAAAATATCTTTATTTACATGATCAATTTTTATTACTACTATTTTATTATTACTTGCAGTACCTGTATTAGCAGGA---GCTATTACTATACTATTAACTGATCGAAATTTAAATACATCTTTTTTTGATCCCTCAGGAGGAGGAGATCCAATTTTATTTCAACATCTA-------------------------------------------------------------------------------------------------------------------------------------------------------------------------------------------------	-------------ILYFIFGMWAGMIGSSM-SIIIRMELGNPGFLINN-DQIYNSIVTAHAFIMIFFMVMPIMIGGFGNWLIPLM-IGAPDMAFPRMNNMSFWLLPPSLLLLLLSSIINQGIGTGWTAYPPLSLNMNHEGMSMDMG-IFSLHLAGMSSIMGAINFITTIINMRPNSISLEKMSLFTWSIFITTILLLLAVPVLAG-AITMLLTDRNLNTSFFDPSGGGDPILFQHL--------------------------------------------------------------------------------------------------------------------------------------------------------------------------------------------------------------------------------------------------------------F---------------------------------	5	Arthropoda	Insecta	Hymenoptera	Ichneumonidae	Podoschistus	Podoschistus vittifrons	BOLD:AAL0380	attttatattttatttttggcatatgagcaggtataattggatcatcaataagaattatcattcgaatagaattaggtaatcctggattcttaattaataatgatcaaatttataattctattgtcacagcccatgcatttattataatcttcttcatagtaatacccattataattggtggttttggtaattgattaattcctttaataattggcgcacctgatatagctttcccacgaataaataatataagattctgactattacccccatctttattattattattacttagaagaattattaatcaaggaattggtacaggatgaactgcctatccaccattatcattaaatataaatcatgaaggaatatcaatagatataggaattttttctcttcatttagctggtatatcttcaattataggagcaattaactttattacaactattattaatatacgacctaattcaatctccttagaaaaaatatctttatttacatgatcaatttttattactactattttattattacttgcagtacctgtattagcaggagctattactatactattaactgatcgaaatttaaatacatctttttttgatccctcaggaggaggagatccaattttatttcaacatcta	ILYFIFGMWAGMIGSSMSIIIRMELGNPGFLINNDQIYNSIVTAHAFIMIFFMVMPIMIGGFGNWLIPLMIGAPDMAFPRMNNMSFWLLPPSLLLLLLSSIINQGIGTGWTAYPPLSLNMNHEGMSMDMGIFSLHLAGMSSIMGAINFITTIINMRPNSISLEKMSLFTWSIFITTILLLLAVPVLAGAITMLLTDRNLNTSFFDPSGGGDPILFQHL	attttatattttatttttggcatatgagcaggtataattggatcatcaataagaattatcattcgaatagaattaggtatcctggattcttaattaataatgatcaaatttataattctattgtcacagcccatgcatttattataatcttcttcatagtaatacccattataattggtggttttggtaattgattaattcctttaataattggcgcacctgatatagctttcccacgaataaataatataagattctgactattacccccatctttattattattattacttagaagaattcttaatcaaggaattggtacaggatgaactgcctatccaccattatcattaaatataaatcatgaaggaatatcaatagatataggaattttttctcttcatttagctggtatatcttcaattataggagcaattaactttattacaactgttattaatatacgacctaattcaatctccttagaaaaaatatctttatttacatgatcaatttttattactactattttattattacttgcagtacctgtattagcaggagctattactatactattaactgatcgaaatttaaatatatctttttttgatccctcaggaggaggagatccaattttatttcaacatcta	NA	80	TRUE	TRUE	FALSE	FALSE
MASPD958-12	---------------------------------------ACTTTATATTTAATATTTGGTGTTTGATCGGCTATAGTTGGTACAGCAATA---AGAGTATTAATTCGAATGGAATTAGGTCATTCTGGAAGAATATTAGGGGAT---GATCATTTATATAATGTAATTGTTACTGCTCATGCTTTTGTTATAATTTTTTTTATAGTAATACCAATTTTAATTGGTGGATTTGGAAATTGATTGGTTCCTTTAATA---TTAGGGGCTCCTGATATATCTTTTCCTCGGATAAATAATTTATCATTTTGATTACTTCCTCCTTCTTTATTTTTATTATTTATATCTTCTATAGTTGAAACAGGAGTAGGAGCTGGATGAACAGTATATCCTCCTTTGGCTTCTACTACTGGTCATATAGGTAGATCAATAGATTTT---GCTATTTTTTCTTTGCATTTAGCTGGGGCTTCTTCTATTATAGGGGCGGTAAATTTTATTTCTACTATTATTAATATACGATTAAGTAGAATAAGAATGGAAAAGGTTCCTTTGTTTGTGTGATCTGTTTTTATTACTGCTATTTTATTATTATTATCTTTACCAGTATTAGCTGGA---GCTATTACTATATTATTAACTGATCGAAATTTTAATACTTCATTTTTCGATCCTGCTGGAGGTGGAGATCCAATTTTATTTCAACATTTA-------------------------------------------------------------------------------------------------------------------------------------------------------------------------------------------------	-------------TLYLMFGVWSAMVGTAM-SVLIRMELGHSGSMLGD-DHLYNVIVTAHAFVMIFFMVMPILIGGFGNWLVPLM-LGAPDMSFPRMNNLSFWLLPPSLFLLFMSSMVETGVGAGWTVYPPLASTTGHMGSSMDF-AIFSLHLAGASSIMGAVNFISTIINMRLSSMSMEKVPLFVWSVFITAILLLLSLPVLAG-AITMLLTDRNFNTSFFDPAGGGDPILFQHL--------------------------------------------------------------------------------------------------------------------------------------------------------------------------------------------------------------------------------------------------------------F---------------------------------	5	Arthropoda	Arachnida	Araneae	Oxyopidae	Oxyopes	Oxyopes azhari	BOLD:AAO1991	actttatatttaatatttggtgtttgatcggctatagttggtacagcaataagagtattaattcgaatggaattaggtcattctggaagaatattaggggatgatcatttatataatgtaattgttactgctcatgcttttgttataattttttttatagtaataccaattttaattggtggatttggaaattgattggttcctttaatattaggggctcctgatatatcttttcctcggataaataatttatcattttgattacttcctccttctttatttttattatttatatcttctatagttgaaacaggagtaggagctggatgaacagtatatcctcctttggcttctactactggtcatataggtagatcaatagattttgctattttttctttgcatttagctggggcttcttctattataggggcggtaaattttatttctactattattaatatacgattaagtagaataagaatggaaaaggttcctttgtttgtgtgatctgtttttattactgctattttattattattatctttaccagtattagctggagctattactatattattaactgatcgaaattttaatacttcatttttcgatcctgctggaggtggagatccaattttatttcaacattta	TLYLMFGVWSAMVGTAMSVLIRMELGHSGSMLGDDHLYNVIVTAHAFVMIFFMVMPILIGGFGNWLVPLMLGAPDMSFPRMNNLSFWLLPPSLFLLFMSSMVETGVGAGWTVYPPLASTTGHMGSSMDFAIFSLHLAGASSIMGAVNFISTIINMRLSSMSMEKVPLFVWSVFITAILLLLSLPVLAGAITMLLTDRNFNTSFFDPAGGGDPILFQHL	actttatatttaatatttggtgtttgatcggctatagttggtacagcaataagagtattaattcgaatggaattaggtcattctggaagaatattaggggatgatcatttatataatgtaattgttactgctcatgcttttgttataatttttttttatagtaataccaattttaattggtggatttggaaattgagtggttcctttaatattaggggctcctgatatatcttttcctcggataaataatttatcattttgattacttcctccttctttatttttattatttatatcttctatagttgaaacaggagtaggagctggatgaacagtctatcctcctttggcttctactcctggtcatataggtagatcaatagattttgctattttttctttgcatttagctgggacttcttctattataggggcagtaaattttatttctactattattaatatacgattaagtagaataagaatggaaaaggttcctttgtttgtgtgatctgtttttattactgctattttattattattatctttaccagtattagctggagctattactatattattaactgatcgaaattttaatacttcatttttcgatcctgctggaggtggagatccaattttatttcaacattta	157	NA	TRUE	TRUE	FALSE	FALSE
GMFIO325-12	---------------------------------------ACTTTATATTTTATTTTTGGTGCTTGAGCTGGAATAGTAGGAACTTCTCTA---AGAATTTTAATTCGAGCTGAATTAGGTCATCCAGGAGCTTTAATTGGAGAT---GATCAAATTTATAATGTAATTGTAACTGCTCATGCATTTATTATAATTTTTTTTATAGTTATACCTATTATAATTGGAGGATTTGGAAATTGACTTGTTCCTTTAATA---CTAGGAGCCCCAGATATAGCTTTTCCTCGAATAAATAATATAAGATTTTGATTACTACCTCCTGCTTTAACATTATTACTTGTCAGAAGTATAGTCGAAAACGGAGCTGGTACAGGATGAACTGTTTATCCTCCTTTATCCTCAGGAATCGCTCATGGAGGAGCTTCAGTTGACTTA---GCAATTTTTTCTCTTCATTTAGCTGGAATTTCTTCAATTTTAGGAGCAGTAAATTTTATTACTACTGTAATTAATATACGAGCATCGGGAATTTCTTTAGATCGAATACCTCTATTTGTATGATCTGTTGTAATTACTGCATTACTTTTATTATTATCTTTACCTGTTTTAGCTGGA---GCTATTACTATATTATTAACAGACCGAAATCTTAATACTTCATTTTTTGACCCCGCTGGAGGTGGAGATCCTATTTTATACCAACATTTA-------------------------------------------------------------------------------------------------------------------------------------------------------------------------------------------------	-------------TLYFIFGAWAGMVGTSL-SILIRAELGHPGALIGD-DQIYNVIVTAHAFIMIFFMVMPIMIGGFGNWLVPLM-LGAPDMAFPRMNNMSFWLLPPALTLLLVSSMVENGAGTGWTVYPPLSSGIAHGGASVDL-AIFSLHLAGISSILGAVNFITTVINMRASGISLDRMPLFVWSVVITALLLLLSLPVLAG-AITMLLTDRNLNTSFFDPAGGGDPILYQHL--------------------------------------------------------------------------------------------------------------------------------------------------------------------------------------------------------------------------------------------------------------F---------------------------------	5	Arthropoda	Insecta	Diptera	Drosophilidae	Stegana	Stegana similis	BOLD:ACC0449	actttatattttatttttggtgcttgagctggaatagtaggaacttctctaagaattttaattcgagctgaattaggtcatccaggagctttaattggagatgatcaaatttataatgtaattgtaactgctcatgcatttattataattttttttatagttatacctattataattggaggatttggaaattgacttgttcctttaatactaggagccccagatatagcttttcctcgaataaataatataagattttgattactacctcctgctttaacattattacttgtcagaagtatagtcgaaaacggagctggtacaggatgaactgtttatcctcctttatcctcaggaatcgctcatggaggagcttcagttgacttagcaattttttctcttcatttagctggaatttcttcaattttaggagcagtaaattttattactactgtaattaatatacgagcatcgggaatttctttagatcgaatacctctatttgtatgatctgttgtaattactgcattacttttattattatctttacctgttttagctggagctattactatattattaacagaccgaaatcttaatacttcattttttgaccccgctggaggtggagatcctattttataccaacattta	TLYFIFGAWAGMVGTSLSILIRAELGHPGALIGDDQIYNVIVTAHAFIMIFFMVMPIMIGGFGNWLVPLMLGAPDMAFPRMNNMSFWLLPPALTLLLVSSMVENGAGTGWTVYPPLSSGIAHGGASVDLAIFSLHLAGISSILGAVNFITTVINMRASGISLDRMPLFVWSVVITALLLLLSLPVLAGAITMLLTDRNLNTSFFDPAGGGDPILYQHL	actttatattttatttttggtgcttgagctggaatagtaggaacctctctaagaattttaattcgagctgaattaggtcatccaggagctttaattggagatgatcaaatttataatgtaattgtaactgctcatgcaattattataattttttttatagttctacctattataattggaggatttggaaattgacttgttcctttaatactaggagccccagatatagcttttcctcgaataaataatataagattttcattactacctcctgctttaacattattacttgtcagaagtatagtcgaaaacggagctggtacaggatgaactgtttatcctcctttatcctcaggaatcgctcatggaggagcttcagttgacttagcaattttttctcttcatttagctggaatttcttcaattttaggagcagtaaattttattactactgtaattaatatacgagcatcgggaatttctttgatcgaatacctctatttgtatgatctgttgtaattactgcattacttttattattatctttacctgttttagctggagctattactatattattaacagaccgaaatcttaatacttcattttttgaccccgctggaggtggagaacctattttataccaacattta	NA	487	TRUE	TRUE	FALSE	FALSE
ANICI260-10	---------------------------------------ACTTTATATTTTATTTTTGGTATTTGAGCAGGGATAGTAGGTACATCATTA---AGATTATTAATTCGAGCTGAATTAGGAAATCCAGGTTCTTTAATTGGAGAT---GATCAAATTTATAACACTATTGTTACAGCCCATGCTTTCATTATAATTTTTTTTATAGTAATACCAATTATAATTGGAGGATTTGGTAATTGATTAGTACCTTTAATA---TTAGGAGCTCCAGATATAGCTTTCCCCCGAATAAATAATATAAGTTTTTGACTTTTACCCCCCTCATTAACTCTTTTAATTTCGAGAAGAATTGTAGAAAATGGAGCAGGAACAGGATGAACAGTATATCCTCCTCTTTCTTCTAATATTGCTCATGGTGGTAGTTCAGTTGATTTA---GCGATTTTTTCTTTACATTTAGCAGGAATTTCATCAATTTTAGGAGCAATTAATTTTATTTCCACAATTATTAATATACGATTAAATAGATTATCTTTTGATCAAATACCTTTATTTATTTGAGCTGTAGGAATTACAGCTTTTTTATTACTTTTATCATTACCTGTATTAGCAGGA---GCTATTACAATACTTTTAACAGACCGTAATTTAAATACTTCATTTTTTGACCCTGCAGGTGGAGGAGATCCAATTTTATATCAACATTTA-------------------------------------------------------------------------------------------------------------------------------------------------------------------------------------------------	-------------TLYFIFGIWAGMVGTSL-SLLIRAELGNPGSLIGD-DQIYNTIVTAHAFIMIFFMVMPIMIGGFGNWLVPLM-LGAPDMAFPRMNNMSFWLLPPSLTLLISSSIVENGAGTGWTVYPPLSSNIAHGGSSVDL-AIFSLHLAGISSILGAINFISTIINMRLNSLSFDQMPLFIWAVGITAFLLLLSLPVLAG-AITMLLTDRNLNTSFFDPAGGGDPILYQHL--------------------------------------------------------------------------------------------------------------------------------------------------------------------------------------------------------------------------------------------------------------F---------------------------------	5	Arthropoda	Insecta	Lepidoptera	Erebidae	Daona	Daona detersalis	BOLD:AAF8519	actttatattttatttttggtatttgagcagggatagtaggtacatcattaagattattaattcgagctgaattaggaaatccaggttctttaattggagatgatcaaatttataacactattgttacagcccatgctttcattataattttttttatagtaataccaattataattggaggatttggtaattgattagtacctttaatattaggagctccagatatagctttcccccgaataaataatataagtttttgacttttacccccctcattaactcttttaatttcgagaagaattgtagaaaatggagcaggaacaggatgaacagtatatcctcctctttcttctaatattgctcatggtggtagttcagttgatttagcgattttttctttacatttagcaggaatttcatcaattttaggagcaattaattttatttccacaattattaatatacgattaaatagattatcttttgatcaaatacctttatttatttgagctgtaggaattacagcttttttattacttttatcattacctgtattagcaggagctattacaatacttttaacagaccgtaatttaaatacttcattttttgaccctgcaggtggaggagatccaattttatatcaacattta	TLYFIFGIWAGMVGTSLSLLIRAELGNPGSLIGDDQIYNTIVTAHAFIMIFFMVMPIMIGGFGNWLVPLMLGAPDMAFPRMNNMSFWLLPPSLTLLISSSIVENGAGTGWTVYPPLSSNIAHGGSSVDLAIFSLHLAGISSILGAINFISTIINMRLNSLSFDQMPLFIWAVGITAFLLLLSLPVLAGAITMLLTDRNLNTSFFDPAGGGDPILYQHL	actttatattttatttttggtatttgagcagggatagtaggtacatcattaagattattaattcgagctgaattaggaaatccaggttctttaattggagatgatcaaatttataacactattgttacagctcatgctttcattataattttttttatggtaataccaattataattggagatttggtaattgattagtacctttaatattaggagctccagagatagctttcccccgaataaataatataagtttttgacttttacccccctcattaactcttttaatttcgagaagaattgtagaaaatggagcaggaacaggatgaacagtatatcctcctctttcttctaatattgctcatggtggtagttcagttgatttagcgattttttctttacatttagcaggaatttcatcaattttaggagcaattaattttatttccacaattattaatatacgattaaatagattatcttttgatcaaatacctttatttatttgagctgtaggaattacagcttttttattacttttatcattacctgtattagcaggagctattacaatacgtttaacagaccgtaatttaaatacttcattttttgaccctgcaggtggaggagatccaattttatatcaacattta	NA	183	TRUE	TRUE	FALSE	FALSE
GBDP4467-08	------------------------------------GGAACATTATATTTTATATTTGGAGCTTGAGCTGGAATAGTTGGTACTTCGTTA---AGTATTTTAATTCGAGCCGAATTAGGGCACCCTGGTGCTTTAATTGGAGAT---GACCAAATTTATAATGTGATTGTTACAGCCCATGCTTTTATTATAATTTTTTTTATAGTTATACCTATTATAATTGGAGGATTTGGAAATTGACTAGTACCCCTAATA---CTAGGAGCCCCAGATATAGCCTTTCCTCGAATAAATAATATAAGTTTTTGATTATTACCTCCAGCTTTAACCTTATTGTTAATAAGTAGTATAGTTGAAAATGGGGCCGGTACAGGATGAACCGTATACCCTCCTTTATCTTCAGTGATTGCTCATGGGGGGGCTTCTGTAGATCTT---GCTATTTTTTCTCTTCATCTAGCTGGAATTTCTTCAATTTTAGGAGCAGTAAATTTTATTACGACAATTATTAATATGCGGTCAGTAGGAATTTCTTTTGACCGAATACCTTTATTTGTTTGATCTGTTTTAATTACTGCTGTATTATTACTTCTTTCTTTACCCGTTTTAGCAGGA---GCAATTACTATATTATTAACAGATCGAAATTTTAACACTTCATTTTTTGACCCCGCCGGAGGGGGAGATCCTATTTTATACCAACACTTATTCTGATTCTTTGGGCACCCTGAAGTTTATATTTTAATTTTACCTGGGTTTGGTATAATTTCTCATATTATTAGCCAAGAATCTGGGAAAAAG---GAAACTTTCGGATCTTTAGGAATAATTTATGCTATATTAGCAATTGGATTATTAGGATTTATTGTATGAGCTCATCATATATTTACAGTAGGATTAG	------------GTLYFMFGAWAGMVGTSL-SILIRAELGHPGALIGD-DQIYNVIVTAHAFIMIFFMVMPIMIGGFGNWLVPLM-LGAPDMAFPRMNNMSFWLLPPALTLLLMSSMVENGAGTGWTVYPPLSSVIAHGGASVDL-AIFSLHLAGISSILGAVNFITTIINMRSVGISFDRMPLFVWSVLITAVLLLLSLPVLAG-AITMLLTDRNFNTSFFDPAGGGDPILYQHLFWFFGHPEVYILILPGFGMISHIISQESGKK-ETFGSLGMIYAMLAIGLLGFIVWAHHMFTVGLDVDTRAYFTSATMIIAVPTGIKIFSWLA------------------------------------------------------------------------------------------------------------------------------T---------------------------------------------------------------------	5	Arthropoda	Insecta	Diptera	Agromyzidae	Phytomyza	Phytomyza campestris	BOLD:AAY1311	acattatattttatatttggagcttgagctggaatagttggtacttcgttaagtattttaattcgagccgaattagggcaccctggtgctttaattggagatgaccaaatttataatgtgattgttacagcccatgcttttattataattttttttatagttatacctattataattggaggatttggaaattgactagtacccctaatactaggagccccagatatagcctttcctcgaataaataatataagtttttgattattacctccagctttaaccttattgttaataagtagtatagttgaaaatggggccggtacaggatgaaccgtataccctcctttatcttcagtgattgctcatgggggggcttctgtagatcttgctattttttctcttcatctagctggaatttcttcaattttaggagcagtaaattttattacgacaattattaatatgcggtcagtaggaatttcttttgaccgaatacctttatttgtttgatctgttttaattactgctgtattattacttctttctttacccgttttagcaggagcaattactatattattaacagatcgaaattttaacacttcattttttgaccccgccggagggggagatcctattttataccaacactta	TLYFMFGAWAGMVGTSLSILIRAELGHPGALIGDDQIYNVIVTAHAFIMIFFMVMPIMIGGFGNWLVPLMLGAPDMAFPRMNNMSFWLLPPALTLLLMSSMVENGAGTGWTVYPPLSSVIAHGGASVDLAIFSLHLAGISSILGAVNFITTIINMRSVGISFDRMPLFVWSVLITAVLLLLSLPVLAGAITMLLTDRNFNTSFFDPAGGGDPILYQHL	acattatattttatatttggagcttgagctggaatagttggtacttcgttaagtattttaattcgagccgaattagggcaccccggtgctttaattggagatgaccaaatttataatgtgattgttacagcccatgcttttattataattttttttatagttatacctattataattggaggatttggaaattgactagtacccctaatactaggagccccagatatagcctttcctcgaataaataatataagtttttgattattacctccagctttaaccttattgttaataagtagtatagttgaaaatggggccggtacaggatgaaccgtataccctcctttatcttcagtgattgctcctgggggggcttctgtagatcttgctatttttttctcttcatctagctggaatttcttcaattttaggagcagtaaattttattacgacaattattaatatgcggtcagtagcaatttcttttgaccgaatacctttatttgtttgatctgttttaattactgctgtattattacttctttctttacccgttttagcaggagcaattactatattattaacagatcgaaattttaacacttcattttttgaccccgccggagggggagatcctattttataccaacactta	398	NA	TRUE	TRUE	FALSE	FALSE
SWLNP515-18	---------------------------------------ACCCTTTACTTCCTATTTGGGATCTGATCAGGGATGGTAGGAACTGCACTA---AGATGACTTATTCGAATTGAACTAGGTCAACCAGGATCATTTATTGGAGAT---GACCAGATTTATAATGTTATTGTTACAGCTCATGCATTTATCATAATTTTCTTTATAGTTATGCCAATTATAATTGGAGGGTTTGGAAACTGACTAGTACCTCTAATA---ATTGGTGCTCCAGATATGGCTTTCCCACGAATAAATAATATAAGATTCTGACTTCTTCCCCCTGCACTTACTCTTCTTTTATCAAGTAGCATTGTAGAAAGAGGAGCAGGAACTGGATGAACAGTTTATCCTCCCCTCTCAACTAATATTTCACATATAGGAGCAAGAGTAGATCTT---GCCATTTTTTCATTACACCTGGCCGGTGTATCATCTATTTTAGGGGCAGTTAATTTTATTTCAACTATTATTAACATGCGAGCAACAGGTATATCCCCTGATCGTATACCATTATTTGTTTGATCAGTAGGGATTACGGCACTTCTACTCCTACTGTCATTACCTGTACTAGCCGGA---GCAATTACTATACTCCTTACTGATCGAAATTTTAATACATCATTCTTTGACCCTGCCGGGGGAGGAGACCCAATTCTCTATCAACACTTA-------------------------------------------------------------------------------------------------------------------------------------------------------------------------------------------------	-------------TLYFLFGIWSGMVGTAL-SWLIRIELGQPGSFIGD-DQIYNVIVTAHAFIMIFFMVMPIMIGGFGNWLVPLM-IGAPDMAFPRMNNMSFWLLPPALTLLLSSSIVESGAGTGWTVYPPLSTNISHMGASVDL-AIFSLHLAGVSSILGAVNFISTIINMRATGMSPDRMPLFVWSVGITALLLLLSLPVLAG-AITMLLTDRNFNTSFFDPAGGGDPILYQHL--------------------------------------------------------------------------------------------------------------------------------------------------------------------------------------------------------------------------------------------------------------F---------------------------------	5	Arthropoda	Insecta	Hemiptera	Belostomatidae	Belostoma	Belostoma flumineum	BOLD:AAZ0987	accctttacttcctatttgggatctgatcagggatggtaggaactgcactaagatgacttattcgaattgaactaggtcaaccaggatcatttattggagatgaccagatttataatgttattgttacagctcatgcatttatcataattttctttatagttatgccaattataattggagggtttggaaactgactagtacctctaataattggtgctccagatatggctttcccacgaataaataatataagattctgacttcttccccctgcacttactcttcttttatcaagtagcattgtagaaagaggagcaggaactggatgaacagtttatcctcccctctcaactaatatttcacatataggagcaagagtagatcttgccattttttcattacacctggccggtgtatcatctattttaggggcagttaattttatttcaactattattaacatgcgagcaacaggtatatcccctgatcgtataccattatttgtttgatcagtagggattacggcacttctactcctactgtcattacctgtactagccggagcaattactatactccttactgatcgaaattttaatacatcattctttgaccctgccgggggaggagacccaattctctatcaacactta	TLYFLFGIWSGMVGTALSWLIRIELGQPGSFIGDDQIYNVIVTAHAFIMIFFMVMPIMIGGFGNWLVPLMIGAPDMAFPRMNNMSFWLLPPALTLLLSSSIVESGAGTGWTVYPPLSTNISHMGASVDLAIFSLHLAGVSSILGAVNFISTIINMRATGMSPDRMPLFVWSVGITALLLLLSLPVLAGAITMLLTDRNFNTSFFDPAGGGDPILYQHL	accctttacttcctatttgggatctgatcagggatggtaggaactgcactaagatgacttattcgaattgaactaggtcaaccaggatcatttattggagatgaccagatttataatgttattgttacagctcatgcatttatcataattttctttatagttatgccaattataattggagggtttggaaactgactagtacctctaataattggtgctccagatatggctttcccacgaataaataatataagattctgacttcttccccctgcacttactcttcttttatcaagtagcattgtagaaagaggagcaggaactggatgaacagtttatcctcccctctcaactaatatttcacatataggagcaagagtagatcttgccattttttcattacacctggccggtgtatcatctattttaggggcagttattttatttcaactattattaacatgtgagcaacaggtatatcccctgatcgtataccattatttgtttgatcagtagggattacggcacttctactcctactgtcattacctgtactagccggagcaattactatactccttactgatcgaaattttaatacatcattctttgaccctgccgggggaggagacccaattctctataaacactta	NA	440	TRUE	TRUE	FALSE	FALSE
ASQSQ816-10	---------------------------------------GTTTTGTATTTTATATTTGGTATGTGGGCTGGGATAGTTGGTTTATCTATA---AGATTAATTATTCGATTGGAATTAAGCATTAGAGGTAGAATTTTAAAAAAT---GATCAAATTTATAATGGTATAGTTACATTACATGCTTTTGTAATAATTTTTTTTATAGTTATACCTATTATAATTGGAGGGTTTGGTAATTGGTTAGTACCATTAATG---TTAGGGGCTCCTGACATAGCTTTCCCTCGAATAAATAATATGAGGTTTTGATTATTGATTCCATCTTTTTTTTTATTATTAATTAGTGGTGTTATTAATGCAGGGGTTGGAACTGGGTGAACAATATATCCCCCTTTATCTTTATTAATTGGTCATAATGGGATTTCAGTTGATATATCT---ATTTTTTCTTTACATTTAGCTGGAGCTTCTTCAATTATAGGATCAATTAATTTTATTACTACAATTTTTAATATAAAATTAAAAGGAAGTAAGTTAGATCAAATTTCTTTATTAATTTGATCTATTTTAATTACCACAATTTTGCTATTACTTTCATTACCTGTTTTAGCAGGT---GCTATTACTATATTATTAACTGATCGTAATTTAAATACTAGATTTTTTGATTTTTCAGGAGGGGGAGATCCAGTTTTATTTCAACATTTA-------------------------------------------------------------------------------------------------------------------------------------------------------------------------------------------------	-------------VLYFMFGMWAGMVGLSM-SLIIRLELSISGSILKN-DQIYNGMVTLHAFVMIFFMVMPIMIGGFGNWLVPLM-LGAPDMAFPRMNNMSFWLLIPSFFLLLISGVINAGVGTGWTMYPPLSLLIGHNGISVDMS-IFSLHLAGASSIMGSINFITTIFNMKLKGSKLDQISLLIWSILITTILLLLSLPVLAG-AITMLLTDRNLNTSFFDFSGGGDPVLFQHL--------------------------------------------------------------------------------------------------------------------------------------------------------------------------------------------------------------------------------------------------------------F---------------------------------	5	Arthropoda	Insecta	Hymenoptera	Braconidae	Aleiodes	NA	BOLD:ABA9168	gttttgtattttatatttggtatgtgggctgggatagttggtttatctataagattaattattcgattggaattaagcattagaggtagaattttaaaaaatgatcaaatttataatggtatagttacattacatgcttttgtaataattttttttatagttatacctattataattggagggtttggtaattggttagtaccattaatgttaggggctcctgacatagctttccctcgaataaataatatgaggttttgattattgattccatctttttttttattattaattagtggtgttattaatgcaggggttggaactgggtgaacaatatatccccctttatctttattaattggtcataatgggatttcagttgatatatctattttttctttacatttagctggagcttcttcaattataggatcaattaattttattactacaatttttaatataaaattaaaaggaagtaagttagatcaaatttctttattaatttgatctattttaattaccacaattttgctattactttcattacctgttttagcaggtgctattactatattattaactgatcgtaatttaaatactagattttttgatttttcaggagggggagatccagttttatttcaacattta	VLYFMFGMWAGMVGLSMSLIIRLELSISGSILKNDQIYNGMVTLHAFVMIFFMVMPIMIGGFGNWLVPLMLGAPDMAFPRMNNMSFWLLIPSFFLLLISGVINAGVGTGWTMYPPLSLLIGHNGISVDMSIFSLHLAGASSIMGSINFITTIFNMKLKGSKLDQISLLIWSILITTILLLLSLPVLAGAITMLLTDRNLNTSFFDFSGGGDPVLFQHL	gttttgtattttatatttggtatgtgggctgggatagttggtttatctataagattaattattcgattggaataaagcatctagaggtagaattttaaaaaatgatcaaatttataatggtatagttacattacatgcttttgtaataattttttttatagttatacctattataattggagggtttggtaattggttagtaccattaatgttaggggctcctgacatagctttccctcgaataactaatatgaggttttgattattgattccatctttttttttattattaattagtggtgttattaatgcaggggttggaactgggtgaacaatatatccccctttatctttattaattggtcataatgggatttcagttgatatatctattttttctttacatttagctggagcttcttcaattataggatcaattaattttattactacaatttttaatataaaagtaaaaggaagtaagttagatcaaatttctttattaatttgatctattttaattaccacaatttgggtattactttcattacctgttttagcaggtgctattactatattattaactgatcgtaatttaaatactagattttttgatttttcaggagcgggagatccagttttatttcaacattta	81	NA	TRUE	TRUE	FALSE	FALSE
