## Supplementary material for "debar, a sequence-by-sequence denoiser for COI-5P DNA barcode data": debar_supplementary: S1-single_errors_in_10k_sequences.csv (part 3 of 3)

processid	nucaln	aminoaln	genbankid	phylum	class	order	family	genus	species	uri	clean_nucaln	clean_aa	nt_error	nt_insertions	nt_deletions	has_err	no_multi	no_double	is_double
FSCS869-11	------------------------------------------CTCTATTTAATCTTTGGTGCATGAGCAGGAATGGTAGGTCTAGCTCTT---AGCCTTTTAATCCGTGCTGAGCTAAGTCAACCCGGATCCCTTTTAGGTGAC---GATCAGATTTATAATGTAATCGTAACAGCCCATGCTTTTGTAATAATCTTCTTTATGGTTATGCCTGTAATAATTGGTGGATTTGGGAACTGACTAGTGCCCCTGATA---ATTGGCGCACCTGATATAGCTTTCCCTCGAATAAATAATATAAGCTTTTGACTACTTCCTCCTTCATTCTTATTACTCCTAGCCTCTGCAGGAGTTGAAGCCGGAGCAGGAACAGGTTGAACTGTTTACCCACCTTTAGCAGGTAATTTAGCCCATGCAGGAGCATCAGTTGATTTA---ACTATTTTCTCCCTACACTTAGCAGGAGTTTCATCAATTTTAGCCTCTATTAATTTTATTACAACTATCATTAACATAAAACCACCAGCAATTTCTCAATACCAAACGCCCCTATTTGTGTGATCTATCCTCGTAACCACCATCCTCCTACTACTTTCATTACCAGTCCTAGCAGCA---GGTATTACAATGTTACTTACAGACCGAAACTTAAATACAACATTCTTTGACCCAGCAGGAGGAGGTGATCCTATTTTATATCAACACCTA-------------------------------------------------------------------------------------------------------------------------------------------------------------------------------------------------	--------------LYLIFGAWAGMVGLAL-SLLIRAELSQPGSLLGD-DQIYNVIVTAHAFVMIFFMVMPVMIGGFGNWLVPLM-IGAPDMAFPRMNNMSFWLLPPSFLLLLASAGVEAGAGTGWTVYPPLAGNLAHAGASVDL-TIFSLHLAGVSSILASINFITTIINMKPPAISQYQTPLFVWSILVTTILLLLSLPVLAA-GITMLLTDRNLNTTFFDPAGGGDPILYQHL------------------------------------------------------------------------------------------------------------------------------------------------------------------------------------------------------------------------------------------------------------------------------------------------	2	Chordata	Elasmobranchii	Orectolobiformes	Hemiscylliidae	Chiloscyllium	Chiloscyllium plagiosum	BOLD:AAC0712	ctctatttaatctttggtgcatgagcaggaatggtaggtctagctcttagccttttaatccgtgctgagctaagtcaacccggatcccttttaggtgacgatcagatttataatgtaatcgtaacagcccatgcttttgtaataatcttctttatggttatgcctgtaataattggtggatttgggaactgactagtgcccctgataattggcgcacctgatatagctttccctcgaataaataatataagcttttgactacttcctccttcattcttattactcctagcctctgcaggagttgaagccggagcaggaacaggttgaactgtttacccacctttagcaggtaatttagcccatgcaggagcatcagttgatttaactattttctccctacacttagcaggagtttcatcaattttagcctctattaattttattacaactatcattaacataaaaccaccagcaatttctcaataccaaacgcccctatttgtgtgatctatcctcgtaaccaccatcctcctactactttcattaccagtcctagcagcaggtattacaatgttacttacagaccgaaacttaaatacaacattctttgacccagcaggaggaggtgatcctattttatatcaacaccta	LYLIFGAWAGMVGLALSLLIRAELSQPGSLLGDDQIYNVIVTAHAFVMIFFMVMPVMIGGFGNWLVPLMIGAPDMAFPRMNNMSFWLLPPSFLLLLASAGVEAGAGTGWTVYPPLAGNLAHAGASVDLTIFSLHLAGVSSILASINFITTIINMKPPAISQYQTPLFVWSILVTTILLLLSLPVLAAGITMLLTDRNLNTTFFDPAGGGDPILYQHL	ctctatttaatctttggtgcatgagcaggaatggtaggtctagctcttagccttttaatccgtgctgagctaagtcaacccggatcccttttaggtgacgatcagatttataatgtaatgtaacagcccatgcttttgtaataatcttctttatggttatgcctttaataattggtggatttgggaactgactagtgcccctgataattggcgcacctgatatagctttccctcgaataaatactataagcttttgactacttcctccttcattcttattactcctagcctctgcaggagttgaagccggagcaggaacaggttgaactgtttacccacctttagcaggtaatttagcccatgcaggagcatcagttgatttaactattttctccctacacttagcaggagtttcatcaattttagcctctattaattttattacaactatcattaacataaaaccaccagcaatttctcaataccaaacgcccctatttgtgtgatctatcctcgtaaccaccatcctcctactactttcattaccagtcctagcagcaggtattacaatgttacttacagaccgaaacttaaatacaacattctttgacccagcaggaggaggtgatcctattttatatcaacaccta	NA	121	TRUE	TRUE	FALSE	FALSE
NZMG297-12	---------------------------------------GTGTTGTATTTTTTATTTGGTATATGATCAGGTATAGTTGGTATATCTTTA---AGATTAATTATTCGTTTAGAATTAAGTATATTAGGTAGATTAATTGGAAAT---GATCAAATTTATAATGTAATTGTTACTTCACATGCTTTTGTTATAATTTTTTTTATAGTTATACCAATTATAATTGGTGGATTTGGTAATTGATTAATTCCTTTAATA---TTAGGAGCTCCAGATATAGCTTTTCCTCGAATAAATAATATGAGATTTTGATTATTAATTCCTTCATTATTTTTATTATTGTTTAGAAGAATAGTTAATGTTGGTGTTGGTACTGGTTGAACTGTTTACCCTCCATTATCTTTAAGTATAAGTCATAGTGGTATTTCTGTAGATTTGTCA---ATTTTTTCTTTACATTTAGCAGGTATTTCTTCAATTATAGGAGCTATTAATTTTATTACTACTATTTTTAATATACGTTCATTTGGAGTTAAAATAGATAATGTTTGTTTATTAATTTGATCTGTTTTAATTACAGCTATTTTATTATTATTATCATTGCCTGTATTAGCAGGA---GCAATTACTATATTATTAACTGATCGAAATTTAAATACAACATTTTTTGATTTTTCTGGAGGGGGAGATCCTGTTTTATATCAGCATTTA-------------------------------------------------------------------------------------------------------------------------------------------------------------------------------------------------	-------------VLYFLFGMWSGMVGMSL-SLIIRLELSMLGSLIGN-DQIYNVIVTSHAFVMIFFMVMPIMIGGFGNWLIPLM-LGAPDMAFPRMNNMSFWLLIPSLFLLLFSSMVNVGVGTGWTVYPPLSLSMSHSGISVDLS-IFSLHLAGISSIMGAINFITTIFNMRSFGVKMDNVCLLIWSVLITAILLLLSLPVLAG-AITMLLTDRNLNTTFFDFSGGGDPVLYQHL--------------------------------------------------------------------------------------------------------------------------------------------------------------------------------------------------------------------------------------------------------------F---------------------------------	5	Arthropoda	Insecta	Hymenoptera	Braconidae	Rhyssaloides	NA	BOLD:ABW8173	gtgttgtattttttatttggtatatgatcaggtatagttggtatatctttaagattaattattcgtttagaattaagtatattaggtagattaattggaaatgatcaaatttataatgtaattgttacttcacatgcttttgttataattttttttatagttataccaattataattggtggatttggtaattgattaattcctttaatattaggagctccagatatagcttttcctcgaataaataatatgagattttgattattaattccttcattatttttattattgtttagaagaatagttaatgttggtgttggtactggttgaactgtttaccctccattatctttaagtataagtcatagtggtatttctgtagatttgtcaattttttctttacatttagcaggtatttcttcaattataggagctattaattttattactactatttttaatatacgttcatttggagttaaaatagataatgtttgtttattaatttgatctgttttaattacagctattttattattattatcattgcctgtattagcaggagcaattactatattattaactgatcgaaatttaaatacaacattttttgatttttctggagggggagatcctgttttatatcagcattta	VLYFLFGMWSGMVGMSLSLIIRLELSMLGSLIGNDQIYNVIVTSHAFVMIFFMVMPIMIGGFGNWLIPLMLGAPDMAFPRMNNMSFWLLIPSLFLLLFSSMVNVGVGTGWTVYPPLSLSMSHSGISVDLSIFSLHLAGISSIMGAINFITTIFNMRSFGVKMDNVCLLIWSVLITAILLLLSLPVLAGAITMLLTDRNLNTTFFDFSGGGDPVLYQHL	gtgttgtattttttatttggtatatgatcaggtatagttggtatatctttaagattaattattcgtttagaattaagtatattaggtagattaattggaaatgatcaaatttataatgtaattgttacttcacatgcttttgttataattttttttattgttataccaattataattggtggatttggtaattgattaattcctttaatattaggagctccagatatagcttttcctcgaataaataatatgagattttgattattaatttcttcattattttttattattgtttagaagaatagttaatgttggtgttggtactggttgaactgtttaccctccattatctttaagtataagtcatagtggtatttctgtagatttgtcaattttttctttacatttagcaggtatttcttcaattataggagctattaattttattactactatttttaatatacgttcatttggagttaaaatagataatgtttgtttattaatttgatctgttttaattacagctattttattattattatcattgcctgtattagcaggagcaattactatattattaactgatcgaaatttaaatacaacattttttgatttttctggagggggagatcctgttttatatcagcattta	282	NA	TRUE	TRUE	FALSE	FALSE
LPABC032-09	---------------------------------------ACTTTATACTTTATTTTTGGAATTTGAGCAGGTATAGTAGGAACATCTTTA---AGATTATTAATTCGAGCTGAATTAGGAAATCCAGGATCTTTAATTGGAGAT---GATCAAATTTATAATACTATTGTTACAGCTCATGCATTTATTATAATTTTTTTTATGGTTATACCTATTATAATTGGAGGATTTGGAAATTGATTAGTACCTTTAATA---TTAGGAGCTCCAGATATAGCTTTCCCACGAATAAATAATATAAGATTTTGATTATTACCCCCTTCATTAACTCTTTTAATTTCAAGAAGAATTGTAGAAAATGGAGCAGGAACCGGATGAACAGTTTACCCCCCACTTTCATCTAATATTGCCCATAGAGGAACTTCTGTAGATTTA---GCTATTTTTTCTTTACATTTAGCTGGAATTTCATCTATTTTAGGAGCTATTAATTTTATTACTACAATTATTAATATACGAATTAATGGTATGTCATTCGATCAAATACCTTTATTTATTTGAGCTGTAGGGATTACAGCACTATTACTTTTACTTTCTTTACCAGTTTTAGCCGGA---GCTATTACTATACTTTTAACTGATCGTAACTTGAATACATCTTTTTTTGATCCAGCAGGAGGTGGAGATCCAATTCTTTATCAACACTTA-------------------------------------------------------------------------------------------------------------------------------------------------------------------------------------------------	-------------TLYFIFGIWAGMVGTSL-SLLIRAELGNPGSLIGD-DQIYNTIVTAHAFIMIFFMVMPIMIGGFGNWLVPLM-LGAPDMAFPRMNNMSFWLLPPSLTLLISSSIVENGAGTGWTVYPPLSSNIAHSGTSVDL-AIFSLHLAGISSILGAINFITTIINMRINGMSFDQMPLFIWAVGITALLLLLSLPVLAG-AITMLLTDRNLNTSFFDPAGGGDPILYQHL--------------------------------------------------------------------------------------------------------------------------------------------------------------------------------------------------------------------------------------------------------------F---------------------------------	5	Arthropoda	Insecta	Lepidoptera	Crambidae	Udea	Udea beringialis	BOLD:AAA4632	actttatactttatttttggaatttgagcaggtatagtaggaacatctttaagattattaattcgagctgaattaggaaatccaggatctttaattggagatgatcaaatttataatactattgttacagctcatgcatttattataattttttttatggttatacctattataattggaggatttggaaattgattagtacctttaatattaggagctccagatatagctttcccacgaataaataatataagattttgattattacccccttcattaactcttttaatttcaagaagaattgtagaaaatggagcaggaaccggatgaacagtttaccccccactttcatctaatattgcccatagaggaacttctgtagatttagctattttttctttacatttagctggaatttcatctattttaggagctattaattttattactacaattattaatatacgaattaatggtatgtcattcgatcaaatacctttatttatttgagctgtagggattacagcactattacttttactttctttaccagttttagccggagctattactatacttttaactgatcgtaacttgaatacatctttttttgatccagcaggaggtggagatccaattctttatcaacactta	TLYFIFGIWAGMVGTSLSLLIRAELGNPGSLIGDDQIYNTIVTAHAFIMIFFMVMPIMIGGFGNWLVPLMLGAPDMAFPRMNNMSFWLLPPSLTLLISSSIVENGAGTGWTVYPPLSSNIAHSGTSVDLAIFSLHLAGISSILGAINFITTIINMRINGMSFDQMPLFIWAVGITALLLLLSLPVLAGAITMLLTDRNLNTSFFDPAGGGDPILYQHL	actttatactttatttttggaatttgagcaggtatagtaggaacatctttaagattattaattcgagctgaattaggaaatccaggatctttaattggagatgatcaaatttataatactattgttacagctcatgcatttattataattttttttatggttatacctattataattggaggatttggaaattgattagtacctttaatattaggagctccagatatagctttcccacgaataaataatataagattttgattattacccccttcattaactcttttaatttcaagaagaattgtagaaaatggagcaggaaccggatgaacagtttaccccccactttcatctaatattgcccatagaggaacttctgtagatttagctattttttctttacatttagctggaatttcatctattttaggagctattaattttattactacaattattaatatacgaattaatggtatgtcattcgatcaaatacctttatttattgagctgtaggaattacagcactattacttttactttctttaccagttttagccggagctattactatacttttaactgatcgtaacttgaatacatctttttttgatccagcaggaggtggagatccaattctttatcaacactta	NA	509	TRUE	TRUE	FALSE	FALSE
LYPAP813-09	---------------------------------------ACTTTATATTTTATTTTTGGAATTTGAGCAGGTATAGTGGGTACATCTTTA---AGTATTTTAATTCGTATAGAATTAGGTAATCCAGGATATTTAATTGGAGAT---GATCAAATTTATAATACTATTGTTACCGCTCATGCTTTTATTATAATTTTCTTCATAGTTATACCAATTATAATTGGAGGATTTGGTAATTGACTAGTACCATTAATA---TTAGGGGCCCCTGATATAGCTTTCCCCCGAATAAATAATATAAGATTTTGACTTCTTCCCCCGTCATTAATCTTATTAATTTCAAGAAGAATCGTAGAAAATGGAGCAGGAACAGGATGAACTGTTTACCCCCCCTTATCATCTAATATTGCTCATGGAGGTTCATCTGTAGATTTA---GCTATTTTTTCTCTTCATTTAGCTGGTATTTCTTCAATTTTAGGGGCAATTAATTTTATTACTACTATTATCAATATACGAATTAATAATATATCTTTTGATCAACTACCTTTATTTGTTTGAGCTGTTGGTATTACAGCATTATTACTTCTTTTATCTTTACCAGTTTTAGCTGGA---GCTATTACTATACTTTTAACTGATCGAAATTTAAATACTTCATTTTTTGATCCTGCAGGAGGAGGTGATCCTATTTTATATCAACATTTA-------------------------------------------------------------------------------------------------------------------------------------------------------------------------------------------------	-------------TLYFIFGIWAGMVGTSL-SILIRMELGNPGYLIGD-DQIYNTIVTAHAFIMIFFMVMPIMIGGFGNWLVPLM-LGAPDMAFPRMNNMSFWLLPPSLILLISSSIVENGAGTGWTVYPPLSSNIAHGGSSVDL-AIFSLHLAGISSILGAINFITTIINMRINNMSFDQLPLFVWAVGITALLLLLSLPVLAG-AITMLLTDRNLNTSFFDPAGGGDPILYQHL--------------------------------------------------------------------------------------------------------------------------------------------------------------------------------------------------------------------------------------------------------------F---------------------------------	5	Arthropoda	Insecta	Lepidoptera	Nymphalidae	Heliconius	Heliconius charithonia	BOLD:AAC2573	actttatattttatttttggaatttgagcaggtatagtgggtacatctttaagtattttaattcgtatagaattaggtaatccaggatatttaattggagatgatcaaatttataatactattgttaccgctcatgcttttattataattttcttcatagttataccaattataattggaggatttggtaattgactagtaccattaatattaggggcccctgatatagctttcccccgaataaataatataagattttgacttcttcccccgtcattaatcttattaatttcaagaagaatcgtagaaaatggagcaggaacaggatgaactgtttacccccccttatcatctaatattgctcatggaggttcatctgtagatttagctattttttctcttcatttagctggtatttcttcaattttaggggcaattaattttattactactattatcaatatacgaattaataatatatcttttgatcaactacctttatttgtttgagctgttggtattacagcattattacttcttttatctttaccagttttagctggagctattactatacttttaactgatcgaaatttaaatacttcattttttgatcctgcaggaggaggtgatcctattttatatcaacattta	TLYFIFGIWAGMVGTSLSILIRMELGNPGYLIGDDQIYNTIVTAHAFIMIFFMVMPIMIGGFGNWLVPLMLGAPDMAFPRMNNMSFWLLPPSLILLISSSIVENGAGTGWTVYPPLSSNIAHGGSSVDLAIFSLHLAGISSILGAINFITTIINMRINNMSFDQLPLFVWAVGITALLLLLSLPVLAGAITMLLTDRNLNTSFFDPAGGGDPILYQHL	actgtatattttatttttggaatttgagcaggtatagtgggtacatctttaagtattttaattcggtatagaattaggtaatccaggatatttaattggagatgatcaaatttataatactattgttaccgctcatgcttttattataattttcttcatagttataccaattataattggaggatttggtaattgactagtaccattaatattaggggcccctgatatagctttcccccgaataaataatataagattttgacttcttcccccgtcattaatcttattaatttcaagaagaatcgtcgaaaatggagcaggaacaggatgaactgtttacccccccttatcatctaatactgctcatggaggttcatctgtagatttagctattttttctcttcatttagctggtatttcttcaattttaggggcaattaattttattactactattatcaatatacgaattaataatatatcttttgatcaactacctttatttgtttgagctgttggtattacagcattattacttcttttatctttaccagttttagctggagctattactatacttttaactgatcgaaatttaaatacttcattttttgatcctgcaggaggaagtgatcctattttatatcaacattta	66	NA	TRUE	TRUE	FALSE	FALSE
BBLOC1458-11	---------------------------------------ACCCTTTATTTTATTTTAGGAGTATGATCTGGATTAATTGGAACTTCTTTA---AGAGTCCTAATTCGAGCTGAATTAAGTACCCCTAATTCATTAATTGGAGAT---GACCAAATCTACAACACTTTAGTAACTGCTCATGCTTTCATTATAATCTTTTTTATAGTTATGCCTATTATAATTGGCGGATTTGGAAACTGATTAGTTCCTTTAATA---TTAGGAGCTCCTGATATAGCTTTCCCTCGAATAAACAACATAAGATTTTGATTATTACCTCCTTCTTTAATATTATTAACTGCAAGAAGATTTGTAGAAAATGGAGTAGGGACTGGTTGAACCGTTTACCCCCCTTTATCTTCTAATATTGCTCATAATGGGGGATCCGTAGATCTA---GCCATTTTTTCATTACATTTAGCAGGAATTTCTTCAATTTTAGGGGCTATTAATTTCATTACTACAATTATTAATATACGAATAAATAAAATATCTCTAGACCAAATATCATTATTTGTCTGATCTGTAATTATCACAGCTGTATTACTACTTTTATCTTTACCAGTTCTAGCTGGA---GCTATTACTATACTATTAACTGATCGTAATTTAAATACATCCTTTTTCGACCCTGCAGGGGGAGGAGACCCAATTCTTTACCAACATTTA-------------------------------------------------------------------------------------------------------------------------------------------------------------------------------------------------	-------------TLYFILGVWSGLIGTSL-SVLIRAELSTPNSLIGD-DQIYNTLVTAHAFIMIFFMVMPIMIGGFGNWLVPLM-LGAPDMAFPRMNNMSFWLLPPSLMLLTASSFVENGVGTGWTVYPPLSSNIAHNGGSVDL-AIFSLHLAGISSILGAINFITTIINMRMNKMSLDQMSLFVWSVIITAVLLLLSLPVLAG-AITMLLTDRNLNTSFFDPAGGGDPILYQHL--------------------------------------------------------------------------------------------------------------------------------------------------------------------------------------------------------------------------------------------------------------F---------------------------------	5	Arthropoda	Insecta	Lepidoptera	Psychidae	Cryptothelea	Cryptothelea gloverii	BOLD:AAB7110	accctttattttattttaggagtatgatctggattaattggaacttctttaagagtcctaattcgagctgaattaagtacccctaattcattaattggagatgaccaaatctacaacactttagtaactgctcatgctttcattataatcttttttatagttatgcctattataattggcggatttggaaactgattagttcctttaatattaggagctcctgatatagctttccctcgaataaacaacataagattttgattattacctccttctttaatattattaactgcaagaagatttgtagaaaatggagtagggactggttgaaccgtttacccccctttatcttctaatattgctcataatgggggatccgtagatctagccattttttcattacatttagcaggaatttcttcaattttaggggctattaatttcattactacaattattaatatacgaataaataaaatatctctagaccaaatatcattatttgtctgatctgtaattatcacagctgtattactacttttatctttaccagttctagctggagctattactatactattaactgatcgtaatttaaatacatcctttttcgaccctgcagggggaggagacccaattctttaccaacattta	TLYFILGVWSGLIGTSLSVLIRAELSTPNSLIGDDQIYNTLVTAHAFIMIFFMVMPIMIGGFGNWLVPLMLGAPDMAFPRMNNMSFWLLPPSLMLLTASSFVENGVGTGWTVYPPLSSNIAHNGGSVDLAIFSLHLAGISSILGAINFITTIINMRMNKMSLDQMSLFVWSVIITAVLLLLSLPVLAGAITMLLTDRNLNTSFFDPAGGGDPILYQHL	accctttattttattttaggagtatgatctggattaattggaacttctttaagagtcctaattcgagctgcattaagtacccctaattcattaattggagatgaccaaatctacaacactttagtaactgctcatggtttcattataatcttttttatagttatgcctattataattggtcggatttggaaactgattagttcctttaatattaggagctcctgatatagctttccctcgaataaacaacataagattttgattattaccaccttctttaatattattaactgcaagaagatttgtagaaaatggagtagggactggttgaaccgtttacccccctttatcttctaatattgctcataatgggggatccgtagatctagccattttttcattacatttagcaggaatttcttcaattttaggggctattaaattcattactacaattattaatatacgaataaataaaatatctctagaccaaatatcattatttgtctgatctgtaattatcacagctgtattactacttttatctttaccagttctagctggagctattactatactattaactgatcgtaatttaaatacatcctttttcgaccctgcagggggaggagacccaattctttacccacattta	180	NA	TRUE	TRUE	FALSE	FALSE
UMNEA379-08	---------------------------------------ACTATTTATTTTATCTTTGGAATTTGAGCAGGAATAATTGGAACTTCTCTT---AGAATAATTATTCGAACTGAACTCGGAACTACTGAATCATTAATTAAAAAT---GATCAAATTTATAACGTTTTAGTAACTGCCCATGCTTTTATTATAATTTTCTTTATAGTAATGCCAATTATAATTGGAGGATTTGGTAACTGACTTGTCCCGCTAATA---ATTGGTGCCCCAGACATAGCCTTTCCACGTATAAATAATATAAGTTTCTGATTACTCCCCCCATCTCTTAACTTATTATTAATTAGAGCTTTAATTGAAAGAGGAACTGGTACAGGATGAACCGTCTACCCCCCTCTCTCAAGAAATTTAGCTCACGCAGGAAGATCAGTAGATATCTCC---ATTTTTTCCCTTCATTTAGCAGGAATTTCATCTATTTTAGGAGCAATTAATTTTATTTCAACAACATTAAATATACGTAATAACTTAATAACACTAGACCGTATTCCCCTATTTGTATGATCAGTAGCTATTACTGCTTTATTACTTCTTTTATCACTTCCAGTATTAGCGGGA---GCCATCACGATACTTCTCACTGACCGAAATTTAAATACATCTTTTTTTGATCCCTCAGGAGGGGGTGACCCAATCCTATACCAACATTTA-------------------------------------------------------------------------------------------------------------------------------------------------------------------------------------------------	-------------TIYFIFGIWAGMIGTSL-SMIIRTELGTTESLIKN-DQIYNVLVTAHAFIMIFFMVMPIMIGGFGNWLVPLM-IGAPDMAFPRMNNMSFWLLPPSLNLLLISALIESGTGTGWTVYPPLSSNLAHAGSSVDIS-IFSLHLAGISSILGAINFISTTLNMRNNLMTLDRIPLFVWSVAITALLLLLSLPVLAG-AITMLLTDRNLNTSFFDPSGGGDPILYQHL--------------------------------------------------------------------------------------------------------------------------------------------------------------------------------------------------------------------------------------------------------------F---------------------------------	5	Arthropoda	Insecta	Trichoptera	Limnephilidae	Anabolia	Anabolia bimaculata	BOLD:AAA2952	actatttattttatctttggaatttgagcaggaataattggaacttctcttagaataattattcgaactgaactcggaactactgaatcattaattaaaaatgatcaaatttataacgttttagtaactgcccatgcttttattataattttctttatagtaatgccaattataattggaggatttggtaactgacttgtcccgctaataattggtgccccagacatagcctttccacgtataaataatataagtttctgattactccccccatctcttaacttattattaattagagctttaattgaaagaggaactggtacaggatgaaccgtctacccccctctctcaagaaatttagctcacgcaggaagatcagtagatatctccattttttcccttcatttagcaggaatttcatctattttaggagcaattaattttatttcaacaacattaaatatacgtaataacttaataacactagaccgtattcccctatttgtatgatcagtagctattactgctttattacttcttttatcacttccagtattagcgggagccatcacgatacttctcactgaccgaaatttaaatacatctttttttgatccctcaggagggggtgacccaatcctataccaacattta	TIYFIFGIWAGMIGTSLSMIIRTELGTTESLIKNDQIYNVLVTAHAFIMIFFMVMPIMIGGFGNWLVPLMIGAPDMAFPRMNNMSFWLLPPSLNLLLISALIESGTGTGWTVYPPLSSNLAHAGSSVDISIFSLHLAGISSILGAINFISTTLNMRNNLMTLDRIPLFVWSVAITALLLLLSLPVLAGAITMLLTDRNLNTSFFDPSGGGDPILYQHL	actatttattttatctttggaatttgagcaggaataattggaacttctcttagaataattattcgaactgaactcggaactactgaatcattaattaaaaatgatcaaatttataacgttttagtaactgccctgcttttattataattttctttatagtaatgccaattataattggaggatttggtaactgacttgtcccgctaataattggtgccccagacatagcctttccacgtataaataatataagtttctgattactccccccatctcttaacttattattaattagagctttaattgaaagaggaactggtacaggatgaaccgtctacccccctctctcaagaaatttagctcacgcaggaagatcagtagatatctcctttttttcccttcatttagcaggaatttcatctattttaggagcaattaattttatttcaacaacattaaatatacgtaataacttactaacactagaccgtattcccctatttgtatgatcagtagctattactgctttattacttcttttatcacttccagtattagcgggatccatcacgatacttctcactgaccgaaatttaaatacatctttttttgatccctcaggagggggtgacccaatcctataccaacattta	NA	135	TRUE	TRUE	FALSE	FALSE
GAMBA264-12	------------------------------------------CTCTATCTAGTATTTGGTGCCTGAGCAGGAATAGTAGGAACAGCCCTC---AGCTTACTTATCCGAGCAGAACTAAGCCAGCCCGGAGCACTTCTTGGCGAT---GACCAGATTTACAATGTAATCGTTACAGCCCACGCCTTCGTAATAATTTTCTTTATAGTAATACCAATTATGATCGGTGGGTTTGGCAATTGACTAATTCCCTTAATA---ATCGGAGCCCCTGATATGGCCTTCCCCCGGATGAACAACATGAGCTTCTGACTTCTTCCTCCCTCCTTCCTTTTACTGCTTGCTTCCTCAGGGGTAGAAGCTGGGGCTGGGACGGGGTGAACAGTTTACCCCCCGCTATCCGGCAACCTAGCCCATGCAGGCGCATCAGTTGACTTG---ACCATTTTTTCTCTCCACCTGGCAGGTGTGTCCTCAATCTTAGGGGCTATCAACTTCATCACTACTATTATTAATATGAAGCCCCCCGCCATTTCTCAGTACCAGACACCACTGTTTGTCTGAGCAGTTCTAATTACAGCCGTCCTCCTCCTTCTCTCCCTCCCTGTTCTGGCTGCC---GGCATTACAATACTTCTAACCGACCGAAACCTTAATACTACTTTCTTTGACCCCGCCGGAGGTGGTGATCCAATCCTGTACCAACACCTG-------------------------------------------------------------------------------------------------------------------------------------------------------------------------------------------------	--------------LYLVFGAWAGMVGTAL-SLLIRAELSQPGALLGD-DQIYNVIVTAHAFVMIFFMVMPIMIGGFGNWLIPLM-IGAPDMAFPRMNNMSFWLLPPSFLLLLASSGVEAGAGTGWTVYPPLSGNLAHAGASVDL-TIFSLHLAGVSSILGAINFITTIINMKPPAISQYQTPLFVWAVLITAVLLLLSLPVLAA-GITMLLTDRNLNTTFFDPAGGGDPILYQHL--------------------------------------------------------------------------------------------------------------------------------------------------------------------------------------------------------------------------------------------------------------F---------------------------------	2	Chordata	Actinopterygii	Blenniiformes	Blenniidae	Istiblennius	Istiblennius edentulus	BOLD:AAB5866	ctctatctagtatttggtgcctgagcaggaatagtaggaacagccctcagcttacttatccgagcagaactaagccagcccggagcacttcttggcgatgaccagatttacaatgtaatcgttacagcccacgccttcgtaataattttctttatagtaataccaattatgatcggtgggtttggcaattgactaattcccttaataatcggagcccctgatatggccttcccccggatgaacaacatgagcttctgacttcttcctccctccttccttttactgcttgcttcctcaggggtagaagctggggctgggacggggtgaacagtttaccccccgctatccggcaacctagcccatgcaggcgcatcagttgacttgaccattttttctctccacctggcaggtgtgtcctcaatcttaggggctatcaacttcatcactactattattaatatgaagccccccgccatttctcagtaccagacaccactgtttgtctgagcagttctaattacagccgtcctcctccttctctccctccctgttctggctgccggcattacaatacttctaaccgaccgaaaccttaatactactttctttgaccccgccggaggtggtgatccaatcctgtaccaacacctg	LYLVFGAWAGMVGTALSLLIRAELSQPGALLGDDQIYNVIVTAHAFVMIFFMVMPIMIGGFGNWLIPLMIGAPDMAFPRMNNMSFWLLPPSFLLLLASSGVEAGAGTGWTVYPPLSGNLAHAGASVDLTIFSLHLAGVSSILGAINFITTIINMKPPAISQYQTPLFVWAVLITAVLLLLSLPVLAAGITMLLTDRNLNTTFFDPAGGGDPILYQHL	ctctatctagtatttggtgcctgagcaggaatagtaggcacagccctcagcttacttatccgagcagaactaagccagcccggagcacttcttggcgatgaccagatttacaatgtaatcgttaaagcccccgccttcgtaataattttctttatagtaataccaattatgatcggtgggtttggcaattgactaattcccttaataatcggagcccctgatatggccttcccccggatgaacaacatgagcttctgacttcttcctccctccttccttttactgcttgcttcctcaggggtacaagctggggctgggacggggtgaacagtttaccccccgctatccggcaacctagcccatgcaggcgcatcagttgacttgaccattttttctctccacctggcaggtgtggcctccatcttaggggctatcaacttcatcactactattattaatatgaagccccccgccatttctcagtaccagacaccactgtttgtctgagcagttctaattagcagccgtcctcctccttctctccctccctgttctggctgccggcattacaatacttctaaccgaccgaaaccttaatactactttctttgaccccgccggaggtggtgatccaatcctgtaccaacacctg	521	NA	TRUE	TRUE	FALSE	FALSE
GBMOR4159-19	---------------------------------------ACTTTATACTTTATTTTTGGAGCATGAGCAGGAATAGTCGGAACATCTATA---AGTATAATTATCCGAACAGAATTAGGTCACCCAGGATACTTTATTGGAGAT---GATCAAATCTATAATGTTATTGTAACAGCACATGCATTTGTTATAATTTTCTTTATAGTTATACCTATTATAATTGGAGGGTTTGGAAATTGGCTTGTCCCCCTGATA---ATTGGAGCTCCTGATATAGCTTTCCCCCGTATAAATAATATAAGATTTTGACTTTTACCTCCTTCATTAACTTTACTTATTTCAAGATCCATGATAGAAAATGGGGCAGGAACAGGATGAACAGTATATCCCCCTTTAGCTAGAGGCATTGCTCACAGAGGTGCGGCTGTTGATTTA---GCTATTTTTTCCCTTCACTTAGCGGGGGTTTCTTCTATTCTAGGTGCAGTTAATTTTATTACTACAACTATTAATATACGTACTCCTCAAATATCATTAGATCAAACCCCTTTATTTGTTTGATCAGTAGCAATTACAGCTTTACTTCTACTACTTTCTCTACCCGTTCTCGCAGGG---GCCATTACTATATTATTAACAGATCGAAACCTAAATACATCATTCTTTGACCCCGCGGGAGGGGGGGACCCAATCCTTTACCAACATCTA-------------------------------------------------------------------------------------------------------------------------------------------------------------------------------------------------	-------------TLYFIFGAWAGMVGTSM-SMIIRTELGHPGYFIGD-DQIYNVIVTAHAFVMIFFMVMPIMIGGFGNWLVPLM-IGAPDMAFPRMNNMSFWLLPPSLTLLISSSMMENGAGTGWTVYPPLASGIAHSGAAVDL-AIFSLHLAGVSSILGAVNFITTTINMRTPQMSLDQTPLFVWSVAITALLLLLSLPVLAG-AITMLLTDRNLNTSFFDPAGGGDPILYQHL--------------------------------------------------------------------------------------------------------------------------------------------------------------------------------------------------------------------------------------------------------------F---------------------------------	5	Arthropoda	Insecta	Orthoptera	Ripipterygidae	Mirhipipteryx	Mirhipipteryx andensis	BOLD:ADT3084	actttatactttatttttggagcatgagcaggaatagtcggaacatctataagtataattatccgaacagaattaggtcacccaggatactttattggagatgatcaaatctataatgttattgtaacagcacatgcatttgttataattttctttatagttatacctattataattggagggtttggaaattggcttgtccccctgataattggagctcctgatatagctttcccccgtataaataatataagattttgacttttacctccttcattaactttacttatttcaagatccatgatagaaaatggggcaggaacaggatgaacagtatatccccctttagctagaggcattgctcacagaggtgcggctgttgatttagctattttttcccttcacttagcgggggtttcttctattctaggtgcagttaattttattactacaactattaatatacgtactcctcaaatatcattagatcaaacccctttatttgtttgatcagtagcaattacagctttacttctactactttctctacccgttctcgcaggggccattactatattattaacagatcgaaacctaaatacatcattctttgaccccgcgggagggggggacccaatcctttaccaacatcta	TLYFIFGAWAGMVGTSMSMIIRTELGHPGYFIGDDQIYNVIVTAHAFVMIFFMVMPIMIGGFGNWLVPLMIGAPDMAFPRMNNMSFWLLPPSLTLLISSSMMENGAGTGWTVYPPLASGIAHSGAAVDLAIFSLHLAGVSSILGAVNFITTTINMRTPQMSLDQTPLFVWSVAITALLLLLSLPVLAGAITMLLTDRNLNTSFFDPAGGGDPILYQHL	actttatactttatttttggagcatgagcaggaatagtcggaacatctataagctataattatccgaacagaattaggtcacccaggctactttattggagatgatcaaatctataatgttattgtaacagcacatgcatttgttataagtttctttatagttatacctattataattggagggtttggaaattggcttgtccccctgataattggagctcctgatatagctttcccccgtataaataatataagattttgacttttacctccttcattaactttacttatttcaagatccatgatagaaaatggggcaggaacaggatgaacagtatatccccctttagctagaggcattgctcacagaggtgcggctgttgatttagctattttttcccttcacttagcgggggtttcttctattctaggtgcagttaattttattactacaactattaatatacgtactcctcaaatatcattagatcaaacccctttatttgtttgatcagtagcaattacagctttacttctactactttctctacccgttctcgcaggggccattactatattatcaacagatcgaaacctaaatacatcattctttgaccccgcgggagggggggaccccatcctttaccaacatcta	54	NA	TRUE	TRUE	FALSE	FALSE
KKCHE653-07	---------------------------------------AGTTTATATTTTTTATTCGGTGTTTGATCTGCCATAGTAGGGACAGCTATA---AGAGTTTTGATTCGAATCGAATTAGGACAATCTGGAAGATTTTTAGGTGAT---GATCAGCTGTATAATGTTATTGTCACCGCCCACGCTTTTGTTATAATTTTTTTTATGGTTATACCTATTTTAATTGGGGGTTTTGGAAATTGGTTAGTTCCTTTGATG---TTGGGGGCACCTGATATAGCTTTTCCTCGAATAAATAATTTAAGTTTCTGACTTTTACCTCCCTCACTCTTTATACTATTTATTTCATCTATGGTGGATGTAGGAGTTGGAGCGGGCTGAACTGTCTATCCTCCTTTAGCATCTTTGGAAGGGCATTCAGGGAGATCTGTGGATTTT---GCTATTTTTTCTCTTCATTTGGCTGGGGCTTCTTCTATTATAGGAGCCATTAATTTTATTTCCACAATTATTAATATGCGGATAAGAGGGATTTCTATAGAAAAGGTTCCATTATTTGTGTGATCTGTATTAATTACTGCGGTGTTGCTACTTTTATCTCTCCCAGTTTTAGCTGGG---GCTATCACTATATTGTTAACTGACCGAAATTTTAATACTTCTTTTTTTGATCCTTCTGGTGGGGGAGATCCGGTGCTTTTCCAACATTTA-------------------------------------------------------------------------------------------------------------------------------------------------------------------------------------------------	-------------SLYFLFGVWSAMVGTAM-SVLIRIELGQSGSFLGD-DQLYNVIVTAHAFVMIFFMVMPILIGGFGNWLVPLM-LGAPDMAFPRMNNLSFWLLPPSLFMLFISSMVDVGVGAGWTVYPPLASLEGHSGSSVDF-AIFSLHLAGASSIMGAINFISTIINMRMSGISMEKVPLFVWSVLITAVLLLLSLPVLAG-AITMLLTDRNFNTSFFDPSGGGDPVLFQHL--------------------------------------------------------------------------------------------------------------------------------------------------------------------------------------------------------------------------------------------------------------X---------------------------------	5	Arthropoda	Arachnida	Araneae	Tetragnathidae	Tetragnatha	Tetragnatha extensa	BOLD:AAA4940	agtttatattttttattcggtgtttgatctgccatagtagggacagctataagagttttgattcgaatcgaattaggacaatctggaagatttttaggtgatgatcagctgtataatgttattgtcaccgcccacgcttttgttataattttttttatggttatacctattttaattgggggttttggaaattggttagttcctttgatgttgggggcacctgatatagcttttcctcgaataaataatttaagtttctgacttttacctccctcactctttatactatttatttcatctatggtggatgtaggagttggagcgggctgaactgtctatcctcctttagcatctttggaagggcattcagggagatctgtggattttgctattttttctcttcatttggctggggcttcttctattataggagccattaattttatttccacaattattaatatgcggataagagggatttctatagaaaaggttccattatttgtgtgatctgtattaattactgcggtgttgctacttttatctctcccagttttagctggggctatcactatattgttaactgaccgaaattttaatacttctttttttgatccttctggtgggggagatccggtgcttttccaacattta	SLYFLFGVWSAMVGTAMSVLIRIELGQSGSFLGDDQLYNVIVTAHAFVMIFFMVMPILIGGFGNWLVPLMLGAPDMAFPRMNNLSFWLLPPSLFMLFISSMVDVGVGAGWTVYPPLASLEGHSGSSVDFAIFSLHLAGASSIMGAINFISTIINMRMSGISMEKVPLFVWSVLITAVLLLLSLPVLAGAITMLLTDRNFNTSFFDPSGGGDPVLFQHL	agtttatattttttattcggtgtttgatctgccatagtagggacagctataagagttttgattcgaatcgaattgggacaatctggaagatttttaggtgatgatcagctgtataatgttattgtcaccgcccacgcttttgttataattttttttatggttatacctattttaattgggggttttggaaattggttagttcctttgatgttgggggcacctgatatagcttttcctcgaataaataatttaagtttctgacttttacctccctcactctttatactatatatttcatctatggtggatgtaggagttggagcgggctgaactgtctatcctcctttagcatctttggaagggcagtcagggagatctgtggattttgctattttttctcttcatttggctggggcttcttctattataggagccattaattttatttccacaattattaatatgcgcgataagagggatttctatagcaaaggttccattgtttgtgtgatctgtattaattactgcggtgttgctacttttatctctcccagttttagctggggctatcactatattgttaactgaccgaaattttaatacttctttttttgatccttctggtggtggagatccggtgcttttccaacattta	468	NA	TRUE	TRUE	FALSE	FALSE
LENOA310-11	---------------------------------------ACATTATATTTCATTTTTGGAATTTGAGCTGGAATAGTTGGAACTTCATTA---AGATTATTAATTCGAGCTGAATTAGGAACTCCAGGATCTTTAATTGGAGAT---GATCAAATTTATAATACTATTGTAACAGCCCATGCTTTTATCATAATTTTTTTTATAGTTATACCTATTATAATTGGAGGATTTGGTAATTGACTTGTCCCTTTAATA---TTAGGAGCCCCTGATATAGCTTTCCCCCGAATAAATAATATAAGCTTTTGACTACTTCCCCCATCATTAACTTTACTAATTTCAAGTAGAATTGTAGAAANTGGAGCAGGTACAGGATGAACAGTATACCCACCCCTTTCATCCAATATTGCCCATGGAGGGAGATCTGTAGATTTA---GCTATTTTTTCCCTNCATCTTGCGGGAATTTCATCTATTTTAGGAGCTATTAACTTTATTACAACAATTATTAATATACGATTAAATAATTTATCTTTTGATCAAATACCTCTATTTATTTGAGCTGTAGGAATTACTGCATTCTTATTACTATTATCTCTACCTGTTTTAGCTGGA---GCTATTACTATATTATTAACAGATCGAAATCTTAATACATCTTTTTTTGATCCTGCTGGAGGGGGAGATCCAATTTTATANCAACATTTA-------------------------------------------------------------------------------------------------------------------------------------------------------------------------------------------------	-------------TLYFIFGIWAGMVGTSL-SLLIRAELGTPGSLIGD-DQIYNTIVTAHAFIMIFFMVMPIMIGGFGNWLVPLM-LGAPDMAFPRMNNMSFWLLPPSLTLLISSSIVEXGAGTGWTVYPPLSSNIAHGGSSVDL-AIFSXHLAGISSILGAINFITTIINMRLNNLSFDQMPLFIWAVGITAFLLLLSLPVLAG-AITMLLTDRNLNTSFFDPAGGGDPILXQHL--------------------------------------------------------------------------------------------------------------------------------------------------------------------------------------------------------------------------------------------------------------F---------------------------------	5	Arthropoda	Insecta	Lepidoptera	Noctuidae	Mythimna	Mythimna impura	BOLD:AAB9151	acattatatttcatttttggaatttgagctggaatagttggaacttcattaagattattaattcgagctgaattaggaactccaggatctttaattggagatgatcaaatttataatactattgtaacagcccatgcttttatcataattttttttatagttatacctattataattggaggatttggtaattgacttgtccctttaatattaggagcccctgatatagctttcccccgaataaataatataagcttttgactacttcccccatcattaactttactaatttcaagtagaattgtagaaa-tggagcaggtacaggatgaacagtatacccacccctttcatccaatattgcccatggagggagatctgtagatttagctattttttccct-catcttgcgggaatttcatctattttaggagctattaactttattacaacaattattaatatacgattaaataatttatcttttgatcaaatacctctatttatttgagctgtaggaattactgcattcttattactattatctctacctgttttagctggagctattactatattattaacagatcgaaatcttaatacatctttttttgatcctgctggagggggagatccaattttata-caacattta	TLYFIFGIWAGMVGTSLSLLIRAELGTPGSLIGDDQIYNTIVTAHAFIMIFFMVMPIMIGGFGNWLVPLMLGAPDMAFPRMNNMSFWLLPPSLTLLISSSIVE-GAGTGWTVYPPLSSNIAHGGSSVDLAIFS-HLAGISSILGAINFITTIINMRLNNLSFDQMPLFIWAVGITAFLLLLSLPVLAGAITMLLTDRNLNTSFFDPAGGGDPIL-QHL	acattatatttcattttttgaatttgagctggaatagttggaacttcattaagattattaattcgagctgaattaggaactccaggatctttaattggagatgatcaaatttaaattactattgtaacagcccatgcttttatcataattttttttatagttatacctattataattgcaggatttggtaattgacttgtccctttaatattaggagccctgatatagctttcccccgaataaataatataagcttttgactacttcccccatcattaactttactaatttcaagtagaattgtagaaa-tggagcaggtacaggatgaacagtatacccacccctttcatccaatattgcccatggagggagatctgtagatttagctattttttccct-catcttgcgggaatttcatctattttaggagctattaactttattacaacaattgttaatatacgattaaataatttatcttttgatcaaatacctctatttatttgagcggtaggaattactgcattcttattactattatctctacctgttttagctggagctattactatattattaacagatcgaaatcttaatacatctttttttgatcctgctggagggggagatccaattttata-caacattta	NA	219	TRUE	TRUE	FALSE	FALSE
HYAT005-11	---------------------------------------ATATTATATTTTATTTTTGCAATTTGATCAGGTATAATTGGATCTTCATTA---AGAATAATTATTCGACTAGAATTAGGAACTTGTGATTCAATTATTAATAAT---GATCAAATTTTTAATTCAATTATTACTGCACATGCATTTATCATAATTTTTTTTATAGTTATACCATTTATAATTGGAGGATTTGGAAATTTTCTTGTTCCATTAATA---TTAGGTTCACCAGATATAGCATATCCTCGAATAAATAATATAAGATTTTGACTTTTACCTCCTTCCTTAACCTTATTATTAATTAGAAATTTTATTAATAATGGATCAGGAACAGGATGAACTGTATATCCCCCTCTAGCTTCTAATATTTTTCATAATGGTCCTTCAATTGATCTA---ACAATTTTTTCTTTACATATTGCTGGTATATCATCAATTTTAGGAGCTATTAATTTCATTTCAACAATTTTAAATATACATCATAAAAATTTTTCTATAGATAAAATTCCTTTACTCGTATGATCAATCTTAATCACAGCAATTCTTTTACTTCTTTCCCTTCCTGTTCTAGCAGGT---GCAATTACTATACTTCTCACAGATCGAAACTTAAATACCTCATTTTTTGATCCTTCTGGAGGAGGAGACCCTATTCTTTATCAACATTTA-------------------------------------------------------------------------------------------------------------------------------------------------------------------------------------------------	-------------MLYFIFAIWSGMIGSSL-SMIIRLELGTCDSIINN-DQIFNSIITAHAFIMIFFMVMPFMIGGFGNFLVPLM-LGSPDMAYPRMNNMSFWLLPPSLTLLLISNFINNGSGTGWTVYPPLASNIFHNGPSIDL-TIFSLHIAGMSSILGAINFISTILNMHHKNFSMDKIPLLVWSILITAILLLLSLPVLAG-AITMLLTDRNLNTSFFDPSGGGDPILYQHL--------------------------------------------------------------------------------------------------------------------------------------------------------------------------------------------------------------------------------------------------------------F---------------------------------	5	Arthropoda	Insecta	Hymenoptera	Formicidae	Rhytidoponera	Rhytidoponera victoriae	BOLD:ABZ1977	atattatattttatttttgcaatttgatcaggtataattggatcttcattaagaataattattcgactagaattaggaacttgtgattcaattattaataatgatcaaatttttaattcaattattactgcacatgcatttatcataattttttttatagttataccatttataattggaggatttggaaattttcttgttccattaatattaggttcaccagatatagcatatcctcgaataaataatataagattttgacttttacctccttccttaaccttattattaattagaaattttattaataatggatcaggaacaggatgaactgtatatccccctctagcttctaatatttttcataatggtccttcaattgatctaacaattttttctttacatattgctggtatatcatcaattttaggagctattaatttcatttcaacaattttaaatatacatcataaaaatttttctatagataaaattcctttactcgtatgatcaatcttaatcacagcaattcttttacttctttcccttcctgttctagcaggtgcaattactatacttctcacagatcgaaacttaaatacctcattttttgatccttctggaggaggagaccctattctttatcaacattta	MLYFIFAIWSGMIGSSLSMIIRLELGTCDSIINNDQIFNSIITAHAFIMIFFMVMPFMIGGFGNFLVPLMLGSPDMAYPRMNNMSFWLLPPSLTLLLISNFINNGSGTGWTVYPPLASNIFHNGPSIDLTIFSLHIAGMSSILGAINFISTILNMHHKNFSMDKIPLLVWSILITAILLLLSLPVLAGAITMLLTDRNLNTSFFDPSGGGDPILYQHL	atattatattttatttttgcaatttgatcaggtataattggatcttcattaagaataattattcgactagaattaggaacttgtgattcaattattaataatgatcaaatttttaattcaattattacctgcacatgcatttatcataattttttttatagttataccatttataattggaggatttggaaattttcttgttccattaatattaggttcaccagatatagcatatcctcgaataaataatataagattttgacttttacctccgtccttaaccttattattaattagaaattttattaataatggatcaggaacaggatgaactgtatatccccctctagcttctaatatttttcataatggtccttcaattgatctaacaattttttctttacatattgctggtatatcatcaattttaggagctattaatttcatttcaacaattttaaatatacatcataaaaatttttctatagataaaattcctttactcgtatgatcaatcttaatcacagcaattcttttacttctttcccttcctgttctagcaggtgcaattactatacttctcacagatcgaaacttaaatacctcattttttgatccttctggaggaggagaccctattctttatcaacattta	129	NA	TRUE	TRUE	FALSE	FALSE
SPHAP128-06	---------------------------------------ACATTATATTTTATTTTTGGAATTTGAGCAGGAATAGTAGGAACTTCATTA---AGATTATTAATTCGAGCAGAATTAGGAAACCCAGGATCTTTAATTGGAGAT---GATCAAATTTACAATACAATTGTTACAGCCCATGCTTTTATTATAATTTTTTTTATAGTTATACCAATTATAATTGGTGGATTTGGAAATTGATTAGTCCCTTTAATA---TTAGGAGCACCTGATATGGCCTTTCCTCGAATAAATAATATAAGATTTTGACTATTACCACCATCATTAACTTTACTTATTTCTAGAAGTATTGTAGAAAATGGAGCTGGAACTGGTTGAACAGTTTACCCCCCACTCTCATCTAATATTGCCCATAGAGGAAGATCAGTTGACTTA---GCAATTTTTTCCCTACATTTAGCTGGAATTTCATCAATTTTAGGAGCAATTAATTTTATTACAACTATTATTAATATACGTGTTAATAATTTATCTTTTGATCAAATACCTTTATTTGTTTGAGCTGTAGGAATTACAGCATTTTTATTACTTTTATCTCTGCCAGTATTAGCAGGT---GCTATTACTATATTATTAACAGACCGAAACTTAAATACATCCTTTTTTGACCCAGCAGGAGGAGGTGATCCAATTTTATATCAACATTTA-------------------------------------------------------------------------------------------------------------------------------------------------------------------------------------------------	-------------TLYFIFGIWAGMVGTSL-SLLIRAELGNPGSLIGD-DQIYNTIVTAHAFIMIFFMVMPIMIGGFGNWLVPLM-LGAPDMAFPRMNNMSFWLLPPSLTLLISSSIVENGAGTGWTVYPPLSSNIAHSGSSVDL-AIFSLHLAGISSILGAINFITTIINMRVNNLSFDQMPLFVWAVGITAFLLLLSLPVLAG-AITMLLTDRNLNTSFFDPAGGGDPILYQHL--------------------------------------------------------------------------------------------------------------------------------------------------------------------------------------------------------------------------------------------------------------F---------------------------------	5	Arthropoda	Insecta	Lepidoptera	Sphingidae	Aellopos	Aellopos fadus	BOLD:AAB0429	acattatattttatttttggaatttgagcaggaatagtaggaacttcattaagattattaattcgagcagaattaggaaacccaggatctttaattggagatgatcaaatttacaatacaattgttacagcccatgcttttattataattttttttatagttataccaattataattggtggatttggaaattgattagtccctttaatattaggagcacctgatatggcctttcctcgaataaataatataagattttgactattaccaccatcattaactttacttatttctagaagtattgtagaaaatggagctggaactggttgaacagtttaccccccactctcatctaatattgcccatagaggaagatcagttgacttagcaattttttccctacatttagctggaatttcatcaattttaggagcaattaattttattacaactattattaatatacgtgttaataatttatcttttgatcaaatacctttatttgtttgagctgtaggaattacagcatttttattacttttatctctgccagtattagcaggtgctattactatattattaacagaccgaaacttaaatacatccttttttgacccagcaggaggaggtgatccaattttatatcaacattta	TLYFIFGIWAGMVGTSLSLLIRAELGNPGSLIGDDQIYNTIVTAHAFIMIFFMVMPIMIGGFGNWLVPLMLGAPDMAFPRMNNMSFWLLPPSLTLLISSSIVENGAGTGWTVYPPLSSNIAHSGSSVDLAIFSLHLAGISSILGAINFITTIINMRVNNLSFDQMPLFVWAVGITAFLLLLSLPVLAGAITMLLTDRNLNTSFFDPAGGGDPILYQHL	acattatattttatttttggaatttgagcaggaatagtaggaacttcattaagattattaattcgagcagaattaggaaacccaggatctttaattggagatgatcaaatttacaatacaattgttacagcccatgcttttattataatttttttttatagttataccaattataattggtggatttggaaattgattagtccctttaatattaggagcacctgatatggcctttcctcgaataaataatataagattttgactattaccaccatcattaactttacttatttctagaagtattgtagaaaatggagctggaactggttgaacagtttaccccccactctcatctaatattgcccatagaggaagatcagttgacttagcaattttttccctacatttagctggaatttcatcaattttaggagcaattaattttattacaactattattaatatacgtgttaataatttatcttttgatcaaatacctttatttgtatgagctgtaggaattccagcatttttattacttttatctctgccagtattagcaggtgctattactatattattaacaaaccgaaacttaaatacatccttttttgacccagcaggaggaggtgatccaattttatatcaacattta	157	NA	TRUE	TRUE	FALSE	FALSE
GBMA11974-15	GACCGTTGACTATTCTCTACAAACCACAAAGACATTGGAACACTATACCTATTATTCGGCGCATGAGCTGGAGTCCTAGGCACAGCTCTA---AGCCTCCTTATTCGAGCCGAGCTGGGCCAGCCAGGCAACCTTCTAGGTAAC---GACCACATCTACAACGTTATCGTCACAGCCCATGCATTTGTAATAATCTTCTTCATAGTAATACCCATCATAATCGGAGGCTTTGGCAACTGACTAGTTCCCCTAATA---ATCGGTGCCCCCGATATGGCGTTTCCCCGCATAAACAACATAAGCTTCTGACTCTTACCTCCCTCTCTCCTACTCCTGCTCGCATCTGCTATAGTGGAGGCCGGAGCAGGAACAGGTTGAACAGTCTACCCTCCCTTAGCAGGGAACTACTCCCACCCTGGAGCCTCCGTAGACCTA---ACCATCTTCTCCTTACACCTAGCAGGTGTCTCCTCTATCTTAGGGGCCATCAATTTCATCACAACAATTATCAATATAAAACCCCCTGCCATAACCCAATACCAAACGCCCCTCTTCGTCTGATCCGTCCTAATCACAGCAGTCCTACTTCTCCTATCTCTCCCAGTCCTAGCTGCT---GGCATCACTATACTACTAACAGACCGCAACCTCAACACCACCTTCTTCGACCCCGCCGGAGGAGGAGACCCCATTCTATACCAACACCTATTCTGATTTTTCGGTCACCCTGAAGTTTATATTCTTATCCTACCAGGCTTCGGAATAATCTCCCATATTGTAACTTACTACTCCGGAAAAAAA---GAACCATTTGGATACATAGGTATGGTCTGAGCTATGATATCAATTGGCTTCCTAGGGTTTATCGTGTGAGCACACCATATATTTACAGTAGGAATAG	DRWLFSTNHKDIGTLYLLFGAWAGVLGTAL-SLLIRAELGQPGNLLGN-DHIYNVIVTAHAFVMIFFMVMPIMIGGFGNWLVPLM-IGAPDMAFPRMNNMSFWLLPPSLLLLLASAMVEAGAGTGWTVYPPLAGNYSHPGASVDL-TIFSLHLAGVSSILGAINFITTIINMKPPAMTQYQTPLFVWSVLITAVLLLLSLPVLAA-GITMLLTDRNLNTTFFDPAGGGDPILYQHLFWFFGHPEVYILILPGFGMISHIVTYYSGKK-EPFGYMGMVWAMMSIGFLGFIVWAHHMFTVGMDVDTRAYFTSATMIIAIPTGVKVFSWL-ATLHGS-NMKWSAAVLWALGFIFLFTVGGLTGIVLANSSLDIVLHDTYYVVAHFHYV-LSMGAVFAIMGGFIHWFPLFSGYTLDQTYAKIHFTIMFIGVNLTFFPQHFLGLSGMPR-RYSDYPDAYT-TWNILSSVGSFISLTAVMLMIFMIWEAFASKRKV-LMVEEPSMNL-EWLY-GC-PPPYHTFEEPVYMS	2	Chordata	Mammalia	Primates	Hominidae	Homo	Homo sapiens	BOLD:AAA0001	acactatacctattattcggcgcatgagctggagtcctaggcacagctctaagcctccttattcgagccgagctgggccagccaggcaaccttctaggtaacgaccacatctacaacgttatcgtcacagcccatgcatttgtaataatcttcttcatagtaatacccatcataatcggaggctttggcaactgactagttcccctaataatcggtgcccccgatatggcgtttccccgcataaacaacataagcttctgactcttacctccctctctcctactcctgctcgcatctgctatagtggaggccggagcaggaacaggttgaacagtctaccctcccttagcagggaactactcccaccctggagcctccgtagacctaaccatcttctccttacacctagcaggtgtctcctctatcttaggggccatcaatttcatcacaacaattatcaatataaaaccccctgccataacccaataccaaacgcccctcttcgtctgatccgtcctaatcacagcagtcctacttctcctatctctcccagtcctagctgctggcatcactatactactaacagaccgcaacctcaacaccaccttcttcgaccccgccggaggaggagaccccattctataccaacaccta	TLYLLFGAWAGVLGTALSLLIRAELGQPGNLLGNDHIYNVIVTAHAFVMIFFMVMPIMIGGFGNWLVPLMIGAPDMAFPRMNNMSFWLLPPSLLLLLASAMVEAGAGTGWTVYPPLAGNYSHPGASVDLTIFSLHLAGVSSILGAINFITTIINMKPPAMTQYQTPLFVWSVLITAVLLLLSLPVLAAGITMLLTDRNLNTTFFDPAGGGDPILYQHL	acactatacctattattcgccgcatgagctgtagtcctaggcacagctctaagcctccttattcgagccgagctgggccagccaggcaaccttctaggtaacgaccacatctacaccgttatcgtcacagcccatgcatttgtaataatcttcttcatagtaatacccatcataatcggaggctttggcaactgactagttcccctaataatcggtgcccccgatatggcgtttccgcgcataaacaacataagcttctgactcttacctccctctctcctactcctgctcgcatctgctatagtggaggccggagcaggaaccggttgaacagtctacccctcccttagcagggaactactcccaccctggagcctccgtagacctaaccatcttctccttaaacctagcaggtgtctcctctatcttaggggccatcaatttcatcacaacaattatcaatataaaaccccctgccataacccaataccaaacgcccctcttcgtctgatccgtcctaatcacagcagtcctacttctcctatctctcccagtcctagctgctgtcatcactatactactaacagaccgcaacctcaacaccaccttcttcgaccccgccggaggaggagaccccattctataccaacaccta	340	NA	TRUE	TRUE	FALSE	FALSE
ASWAY285-08	---------------------------------------ATTTTATATTTTATATTTGGAATTTGGGCTGGAATTTTGGGTATATCAATA---AGATTAATTATTCGAATAGAATTGGGAATACCAGGTAGATTGATTGGAAAT---GATCAAATTTATAATAGAATTGTTACAGCTCATGCTTTTATTATAATTTTTTTTATAGTTATACCAATTATAATTGGAGGTTTTGGTAATTGATTAATTCCATTAATA---TTGGGGTGTCCCGATATAGCTTTCCCACGAATAAATAATATGAGATTTTGATTATTAATTCCTTCTTTAATATTTTTAATTTTTAGAAGAATTTTAAATACTGGCGTAGGAACTGGTTGAACAGTTTATCCTCCATTATCATTAAATATTGGTCATGGGGGTTTATCTGTAGATATG---GCTATTTTTTCGTTACATTTAGCTGGAATTTCTTCAATTATAGGTGCTGTAAATTTTATTACTACAATTTTAAATATACGTTCAAGAAATATTACTATAGATAAAATTTCTTTATTAAGATGATCAGTAATGATTACGGCAATTTTATTATTATTATCTTTACCAGTTTTAGCGGGA---GCTATTACAATATTATTAACTGATCGTAATTTAAGAACTTCGTTTTTTGATCCTTCAGGTGGAGGTGATCCAATTTTATATCAGCATTTA-------------------------------------------------------------------------------------------------------------------------------------------------------------------------------------------------	-------------ILYFMFGIWAGILGMSM-SLIIRMELGMPGSLIGN-DQIYNSIVTAHAFIMIFFMVMPIMIGGFGNWLIPLM-LGCPDMAFPRMNNMSFWLLIPSLMFLIFSSILNTGVGTGWTVYPPLSLNIGHGGLSVDM-AIFSLHLAGISSIMGAVNFITTILNMRSSNITMDKISLLSWSVMITAILLLLSLPVLAG-AITMLLTDRNLSTSFFDPSGGGDPILYQHL--------------------------------------------------------------------------------------------------------------------------------------------------------------------------------------------------------------------------------------------------------------F---------------------------------	5	Arthropoda	Insecta	Hymenoptera	Braconidae	Orgilus	NA	BOLD:AAG1083	attttatattttatatttggaatttgggctggaattttgggtatatcaataagattaattattcgaatagaattgggaataccaggtagattgattggaaatgatcaaatttataatagaattgttacagctcatgcttttattataattttttttatagttataccaattataattggaggttttggtaattgattaattccattaatattggggtgtcccgatatagctttcccacgaataaataatatgagattttgattattaattccttctttaatatttttaatttttagaagaattttaaatactggcgtaggaactggttgaacagtttatcctccattatcattaaatattggtcatgggggtttatctgtagatatggctattttttcgttacatttagctggaatttcttcaattataggtgctgtaaattttattactacaattttaaatatacgttcaagaaatattactatagataaaatttctttattaagatgatcagtaatgattacggcaattttattattattatctttaccagttttagcgggagctattacaatattattaactgatcgtaatttaagaacttcgttttttgatccttcaggtggaggtgatccaattttatatcagcattta	ILYFMFGIWAGILGMSMSLIIRMELGMPGSLIGNDQIYNSIVTAHAFIMIFFMVMPIMIGGFGNWLIPLMLGCPDMAFPRMNNMSFWLLIPSLMFLIFSSILNTGVGTGWTVYPPLSLNIGHGGLSVDMAIFSLHLAGISSIMGAVNFITTILNMRSSNITMDKISLLSWSVMITAILLLLSLPVLAGAITMLLTDRNLSTSFFDPSGGGDPILYQHL	attttatattttatatttggaatttgggctggaattttgggtatatcaataagattaattattcgaatagaattgggaataccaggtagattgattggaaatgatcaaatttataatagaattgttacagctcatgcttttattataattttttttatagttataccaattataattagaggttttggtaattgattaattccattaatattgtggtgtcccgatatagctttcccacgaataaataatatgagattttgattattaattccttctttaatacttttaatttttagaagaattttaaatactggcgtaggaactggttgaacagtttatcctccattatcattaaatattggtcatgggggtttatctctagatatggctattttttcgttacatttagctggaatttcttcaattataggtgctgtaaattttattactacaattttaaatatacgttcaagaaatattactatagataaaatttctttattaagatgatcagtaatgattacggcaattttattattattatctttacagttttagcgggagctattacaatattattaactgatcgtaattcaagaacttcgttttttgatccttcaggtggaggtgatccaattttatatcagcattta	NA	551	TRUE	TRUE	FALSE	FALSE
RWTRM021-09	------------------------------------------CTTTACTTGGTATTTGGTGCCTGAGCTGGTATGGTTGGAACCGGTCTA---AGTCTTCTTATCCGCGCTGAGCTCAGCCAGCCCGGGGCCCTTTTAGGTGAT---GACCAGATCTACAACGTTATCGTTACTGCACACGCATTTGTAATAATTTTCTTTATAGTAATACCTGTAATAATTGGAGGTTTTGGAAACTGACTAATTCCCCTTATA---ATTGGGGCTCCTGACATAGCCTTCCCACGAATGAATAACATAAGCTTCTGACTCCTTCCCCCCTCTTTTCTTCTCCTATTGGCCTCCTCAGGAGTCGAAGCAGGTGCTGGAACCGGATGAACCGTATACCCCCCCCTCGCAAGCAACCTAGCCCACGCAGGGGCCTCCGTAGATCTA---ACTATTTTTTCCCTGCATTTAGCCGGGGTGTCGTCAATTTTAGGTGCCATTAACTTTATTACAACAATTATTAACATAAAATCCCCCACAGTTTCACAGTATCAAACCCCCCTGTTTGTCTGATCTGTGCTAATTACTGCCGTGCTTCTTCTCCTATCCTTGCCCGTCCTCGCAGCT---GGTATTACGATACTTCTCACGGACCGTAATCTAAATACATCTTTTTTTGACCCGGCCGGGGGGGGAGACCCAATTCTTTACCAACACCTT-------------------------------------------------------------------------------------------------------------------------------------------------------------------------------------------------	--------------LYLVFGAWAGMVGTGL-SLLIRAELSQPGALLGD-DQIYNVIVTAHAFVMIFFMVMPVMIGGFGNWLIPLM-IGAPDMAFPRMNNMSFWLLPPSFLLLLASSGVEAGAGTGWTVYPPLASNLAHAGASVDL-TIFSLHLAGVSSILGAINFITTIINMKSPTVSQYQTPLFVWSVLITAVLLLLSLPVLAA-GITMLLTDRNLNTSFFDPAGGGDPILYQHL------------------------------------------------------------------------------------------------------------------------------------------------------------------------------------------------------------------------------------------------------------------------------------------------	2	Chordata	Actinopterygii	Gobiiformes	Gobiidae	Trimma	Trimma macrophthalmus	BOLD:AAB8854	ctttacttggtatttggtgcctgagctggtatggttggaaccggtctaagtcttcttatccgcgctgagctcagccagcccggggcccttttaggtgatgaccagatctacaacgttatcgttactgcacacgcatttgtaataattttctttatagtaatacctgtaataattggaggttttggaaactgactaattccccttataattggggctcctgacatagccttcccacgaatgaataacataagcttctgactccttcccccctcttttcttctcctattggcctcctcaggagtcgaagcaggtgctggaaccggatgaaccgtatacccccccctcgcaagcaacctagcccacgcaggggcctccgtagatctaactattttttccctgcatttagccggggtgtcgtcaattttaggtgccattaactttattacaacaattattaacataaaatcccccacagtttcacagtatcaaacccccctgtttgtctgatctgtgctaattactgccgtgcttcttctcctatccttgcccgtcctcgcagctggtattacgatacttctcacggaccgtaatctaaatacatctttttttgacccggccggggggggagacccaattctttaccaacacctt	LYLVFGAWAGMVGTGLSLLIRAELSQPGALLGDDQIYNVIVTAHAFVMIFFMVMPVMIGGFGNWLIPLMIGAPDMAFPRMNNMSFWLLPPSFLLLLASSGVEAGAGTGWTVYPPLASNLAHAGASVDLTIFSLHLAGVSSILGAINFITTIINMKSPTVSQYQTPLFVWSVLITAVLLLLSLPVLAAGITMLLTDRNLNTSFFDPAGGGDPILYQHL	ctttacttggtatttggtgcctgagctggtatggttggaaccggtctaagtcttcttatccgcgctgagctcagccagcccggggcccttttaggtgatgaccagatctacaacgttatcgttactgcacacgcatttgtaataattttctttatagtaatacctgtaataattggaggttttggaaacggactaattccccttataattggggctcctgacatagccttcccacgaatgaataacataagcttctgactccttcccccctcttttcttctcctattggcctcctcaggagtcgaagcaggtgctggaaccggatgaaccgtaaaccccccccctcgcaagcaacatagcccacgcaggggcctccgtagatctaactattttttccctgcatttagccggggtgtcgtcaattttaggtgccattaactttattacaacaattattaacataaaatcccccacagtttcacagtatcaaacccccctgtttgtctgatctgtgctaattactgccgtgcttcttctcctatccttgcccgtcctcgcagctggtattacgatacttctcacggaccgtaatctaaatacatctttttttgactcggccggggggggagacccaattctttaccaacacctt	344	NA	TRUE	TRUE	FALSE	FALSE
MBINA155-09	---------------------------------------ACCCTATATTTCATTCTTGGAGTCTGAGCCGGCATAGTCGGTGCTGGTATA---AGACTTCTTATTCGAATTGAGCTAAGACAGCCGGGAGCCTTCCTTGGCAGA---GATCAACTCTATAATACAATCGTTACAGCCCACGCATTCGTAATAATTTTCTTCTTAGTTATGCCAGTATTTATTGGTGGCTTTGGAAACTGACTCCTACCCCTAATG---TTAGGAGCCCCAGACATAGCCTTTCCACGCCTAAATAATATAAGATTCTGACTGTTGCCCCCCTCGCTAATTCTTCTAGTTTCCTCTGCCGCTGTAGAAAAAGGAGCCGGAACAGGTTGAACAGTATATCCTCCTCTAGCCAGAAATCTTGCACATGCTGGACCTTCAGTAGACTTA---GCAATTTTCTCCCTACATTTAGCAGGAGCCTCCTCCATCCTAGGGGCTATCAATTTTATCACGACTGTAATTAATATACGATGAAGAGGGTTGCGACTAGAGCGAATCCCTCTATTTGTATGAGCCGTAGTAATTACGGTTGTTTTACTCCTCTTATCTCTACCAGTTCTTGCAGGA---GCAATTACCATGCTTTTAACAGATCGCAATCTTAATACTTCATTTTTCGACCCCGCTGGAGGTGGTGATCCCATTCTATATCAACACTTA-------------------------------------------------------------------------------------------------------------------------------------------------------------------------------------------------	-------------TLYFILGVWAGMVGAGM-SLLIRIELSQPGAFLGS-DQLYNTIVTAHAFVMIFFLVMPVFIGGFGNWLLPLM-LGAPDMAFPRLNNMSFWLLPPSLILLVSSAAVEKGAGTGWTVYPPLASNLAHAGPSVDL-AIFSLHLAGASSILGAINFITTVINMRWSGLRLERIPLFVWAVVITVVLLLLSLPVLAG-AITMLLTDRNLNTSFFDPAGGGDPILYQHL--------------------------------------------------------------------------------------------------------------------------------------------------------------------------------------------------------------------------------------------------------------F---------------------------------	5	Annelida	Clitellata	Haplotaxida	Lumbricidae	Aporrectodea	Aporrectodea caliginosa L3	BOLD:AAA2177	accctatatttcattcttggagtctgagccggcatagtcggtgctggtataagacttcttattcgaattgagctaagacagccgggagccttccttggcagagatcaactctataatacaatcgttacagcccacgcattcgtaataattttcttcttagttatgccagtatttattggtggctttggaaactgactcctacccctaatgttaggagccccagacatagcctttccacgcctaaataatataagattctgactgttgcccccctcgctaattcttctagtttcctctgccgctgtagaaaaaggagccggaacaggttgaacagtatatcctcctctagccagaaatcttgcacatgctggaccttcagtagacttagcaattttctccctacatttagcaggagcctcctccatcctaggggctatcaattttatcacgactgtaattaatatacgatgaagagggttgcgactagagcgaatccctctatttgtatgagccgtagtaattacggttgttttactcctcttatctctaccagttcttgcaggagcaattaccatgcttttaacagatcgcaatcttaatacttcatttttcgaccccgctggaggtggtgatcccattctatatcaacactta	TLYFILGVWAGMVGAGMSLLIRIELSQPGAFLGSDQLYNTIVTAHAFVMIFFLVMPVFIGGFGNWLLPLMLGAPDMAFPRLNNMSFWLLPPSLILLVSSAAVEKGAGTGWTVYPPLASNLAHAGPSVDLAIFSLHLAGASSILGAINFITTVINMRWSGLRLERIPLFVWAVVITVVLLLLSLPVLAGAITMLLTDRNLNTSFFDPAGGGDPILYQHL	actcctatatttcattcttggagtctgagccggcatagtcggtgctggtataagacttcttattcgaattgagctaagacagccgggagccttccttggcagagatcaactctataatacaatcgttacagcccacgcattcgtaataattttcttcttagttatgccagtatttattggtggctttggaaactgactcctacccctaatgttaggagccccagacatagcctttccacgcctaaacaatataagattctgactgttgcccccctcgctaattcttctagtttcctctgccgccgtagaaaaaggagccggaacaggttgaacagtatatcctcctctagccagaaatcttgcacatgctggaccttcagtagacttagcaattttctccctacatctagcaggagcctcctccatcctaggggctatcaattttatcacgactgtaattaatatacgatgaagagggttgcgactagagcgaatccctctatttgtatgagccgtagtaattacggttgttttactcctcttatctctaccagttcttgcaggagcaattaccatgcttttaacagatcgcaatcttaatacttcatttttcgaccccgctggaggtggtgatcccattcgatatcaacactta	3	NA	TRUE	TRUE	FALSE	FALSE
GBMAA2085-18	---------------------------------------TTACTTTATTTTATCTTCGCAATATGATCAGGAATAATTGGAGCTTCATTA---AGTATAATTATTCGAATAGAATTAAGTGCCCCTGGAAAATGAATTAATAAT---GATCAAATTTATAATACTATTATTACTTCACATGCATTCGTAATAATTTTTTTTATAGTTATACCATTTATAATTGGAGGATTTGGAAATTGATTAGTCCCTTTAATA---ATTGGAGCACCTGATATAGCATTTCCTCGAATAAATAATATAAGATTTTGATTACTTATTCCATCTATATTTATATTATTAATAAGAAGAATCATATCTTCCGGTTCAGGAACTGGATGAACTATTTATCCACCATTATCTTCAATTACATATCACTCATCCACTTCTGTAGAT---TATACTATTTTTTCATTACATATTGCAGGAATTTCATCTATTATAGGAGCAATTAATTTTATTGTATCTATTTTATTAATAAAAAATATTTCAATTAATTATGATCAAATTCCCTTATTTCCATGATCAGTAAAAATTACTGCTATTTTATTATTATTATCTTTACCAGTATTAGCAGGA---GCAATTACTATTCTTTTAACAGATCGAAATCTAAATACTTCTTTTTTTGACCCTTCAGGAGGAGGAGATCCAATTCTTTATCAACATTTATTTTGA-------------------------------------------------------------------------------------------------------------------------------------------------------------------------------------------	-------------LLYFIFAMWSGMIGASL-SMIIRMELSAPGKWINN-DQIYNTIITSHAFVMIFFMVMPFMIGGFGNWLVPLM-IGAPDMAFPRMNNMSFWLLIPSMFMLLMSSIMSSGSGTGWTIYPPLSSITYHSSTSVD-YTIFSLHIAGISSIMGAINFIVSILLMKNISINYDQIPLFPWSVKITAILLLLSLPVLAG-AITILLTDRNLNTSFFDPSGGGDPILYQHLFW----------------------------------------------------------------------------------------------------------------------------------------------------------------------------------------------------------------------------------------------------------------------------------------------	5	Arthropoda	Insecta	Hymenoptera	Halictidae	Lasioglossum	Lasioglossum sp. 1 PLG-2016	BOLD:ACT3294	ttactttattttatcttcgcaatatgatcaggaataattggagcttcattaagtataattattcgaatagaattaagtgcccctggaaaatgaattaataatgatcaaatttataatactattattacttcacatgcattcgtaataattttttttatagttataccatttataattggaggatttggaaattgattagtccctttaataattggagcacctgatatagcatttcctcgaataaataatataagattttgattacttattccatctatatttatattattaataagaagaatcatatcttccggttcaggaactggatgaactatttatccaccattatcttcaattacatatcactcatccacttctgtagattatactattttttcattacatattgcaggaatttcatctattataggagcaattaattttattgtatctattttattaataaaaaatatttcaattaattatgatcaaattcccttatttccatgatcagtaaaaattactgctattttattattattatctttaccagtattagcaggagcaattactattcttttaacagatcgaaatctaaatacttctttttttgacccttcaggaggaggagatccaattctttatcaacattta	LLYFIFAMWSGMIGASLSMIIRMELSAPGKWINNDQIYNTIITSHAFVMIFFMVMPFMIGGFGNWLVPLMIGAPDMAFPRMNNMSFWLLIPSMFMLLMSSIMSSGSGTGWTIYPPLSSITYHSSTSVDYTIFSLHIAGISSIMGAINFIVSILLMKNISINYDQIPLFPWSVKITAILLLLSLPVLAGAITILLTDRNLNTSFFDPSGGGDPILYQHL	ttactttattttatcttcgcaatatgatcaggaataattggagcttcattaagtataattattcgaatagaattaagtgcccctggaaaatgaattaataatgatcaaatttataatactattattacttcacatgcattcgtaataattttttttatagttataccatttataattggaggatttggaaattgattagtccctttaataattggagcacctgatatagcatttcctcgaataaataatataagattttgattacttattccatctatatttatattattaataacaagaatcatatcttccggttcaggaactggatgaactatttatccaccattatcttcaattacatatcactcatccacttctgtagattatactattttttcattacgtattgcaggaatttcatctattataggagcaattaattttattgtatctattttattaataaaaaaatatttcaattaattatgatcaaattcccttatttccatgatcagtaaaaattactgctatattattattattatcgttaccagtattagcaggagcaattactattcttttaacagatcgaaatctaaatacttctttttttgacccttcaggaggaggagatccaattctttatcaacattta	471	NA	TRUE	TRUE	FALSE	FALSE
FXIII066-12	------------------------------------------CTTTATCTAGTATTTGGTGCCTGAGCCGGTATAGTAGGCACAGCCCTC---AGCCTACTCATTCGAGCAGAACTAAGCCAACCCGGCGCTCTCCTTGGAGAC---GACCAAATTTATAATGTAATCGTTACAGCACATGCCTTCGTAATGATTTTCTTTATAGTAATGCCAATTATAATTGGAGGTTTTGGAAACTGATTAATTCCCCTAATG---ATTGGAGCCCCAGATATAGCATTTCCTCGTATAAATAACATAAGTTTCTGGCTTCTGCCCCCTTCCTTCCTACTACTACTCGCCTCTTCCGGAGTAGAAGCGGGTGCCGGAACCGGGTGAACAGTGTACCCGCCCCTGGCCGGTAATTTAGCCCACGCAGGAGCATCAGTCGACCTA---ACAATCTTTTCACTTCACCTAGCAGGTATTTCCTCAATCCTCGGGGCAATCAATTTTATTACCACAATTATTAATATGAAGCCCCCGGCCATCTCTCAATACCAGACACCCCTATTTGTGTGAGCCGTCCTAATTACCGCTGTTCTTCTCCTCCTCTCCCTACCAGTTCTTGCTGCC---GGCATCACAATGCTCCTCACCGACCGAAATCTTAATACCACCTTCTTTGACCCGGCCGGAGGAGGGGATCCAATCCTTTACCAACACTTATTC----------------------------------------------------------------------------------------------------------------------------------------------------------------------------------------------	--------------LYLVFGAWAGMVGTAL-SLLIRAELSQPGALLGD-DQIYNVIVTAHAFVMIFFMVMPIMIGGFGNWLIPLM-IGAPDMAFPRMNNMSFWLLPPSFLLLLASSGVEAGAGTGWTVYPPLAGNLAHAGASVDL-TIFSLHLAGISSILGAINFITTIINMKPPAISQYQTPLFVWAVLITAVLLLLSLPVLAA-GITMLLTDRNLNTTFFDPAGGGDPILYQHLF-------------------------------------------------------------------------------------------------------------------------------------------------------------------------------------------------------------------------------------------------------------X---------------------------------	2	Chordata	Actinopterygii	Scorpaeniformes	Scorpaenidae	Sebastes	Sebastes semicinctus	BOLD:ABZ9192	ctttatctagtatttggtgcctgagccggtatagtaggcacagccctcagcctactcattcgagcagaactaagccaacccggcgctctccttggagacgaccaaatttataatgtaatcgttacagcacatgccttcgtaatgattttctttatagtaatgccaattataattggaggttttggaaactgattaattcccctaatgattggagccccagatatagcatttcctcgtataaataacataagtttctggcttctgcccccttccttcctactactactcgcctcttccggagtagaagcgggtgccggaaccgggtgaacagtgtacccgcccctggccggtaatttagcccacgcaggagcatcagtcgacctaacaatcttttcacttcacctagcaggtatttcctcaatcctcggggcaatcaattttattaccacaattattaatatgaagcccccggccatctctcaataccagacacccctatttgtgtgagccgtcctaattaccgctgttcttctcctcctctccctaccagttcttgctgccggcatcacaatgctcctcaccgaccgaaatcttaataccaccttctttgacccggccggaggaggggatccaatcctttaccaacactta	LYLVFGAWAGMVGTALSLLIRAELSQPGALLGDDQIYNVIVTAHAFVMIFFMVMPIMIGGFGNWLIPLMIGAPDMAFPRMNNMSFWLLPPSFLLLLASSGVEAGAGTGWTVYPPLAGNLAHAGASVDLTIFSLHLAGISSILGAINFITTIINMKPPAISQYQTPLFVWAVLITAVLLLLSLPVLAAGITMLLTDRNLNTTFFDPAGGGDPILYQHL	ctttatctagtatttggtgcctgagccggtatagtaggcacagccctcagcctactcattcgagcagaactaagccaacccggcgctctccttggagacgaccaaatttataatgtaatcgttacagcacatgccttcgtaatgattttctttatagtaatgccaattataattggaggttttggaaactgattaattcccctaatgattggagccccagatatagcatttcctcgtataaataacataagtttctggcttctgcccccttccttcctactactactcgcctcttccggagtagaagcgggtgccggaaccgggtgaacagtgtacccgcccctggccggtaatttagcccacgcaggagcatcagtcgacctaacaatcttttcactacacctagcaggtatttcctcaatcctcggggcaatcaattttattaccacaattattaatatgatagcccccggccatctctcaataccagacacccctatttgtgtgagccgtcctaattaccgctgttcttctcctcctctccctaccagttcttgctgccggcatcacaatgctcctcaccgaccgaaatcttaataccaccttctttgacccggccggaggaggggatccaatcctttaccaacactta	464	NA	TRUE	TRUE	FALSE	FALSE
ASTA1148-07	---------------------------------------ACTTTATATTTTTTATTTGGAACTTGATCAGGAATAATTGGAACTTCATTA---AGAGTTTTAGTTCGTACTGAACTAGGTCATCCAGGTTCATTAATTGGAAAT---GATCAGATTTATAATGTTATTGTTACAGCTCATGCTTTTGTTATAATTTTTTTTATAGTTATACCTATTATAATTGGAGGATTTGGTAATTGATTAGTTCCTTTAATA---TTAGGTGCACCAGATATAGCTTTTCCACGAATAAATAATATAAGTTTTTGATTGCTCCCCCCAGCATTAACTTTATTATTAATAAGAAGCATAACAGAAAATGGAGCTGGTACAGGATGAACTGTTTACCCACCTTTATCTTCTAATATTGCTCATGGAGGATCATCAGTTGATTTA---GCTATTTTCTCTCTTCATTTAGCTGGAATTTCCTCAATTTTAGGAGCAGTAAATTTTATTACAACAGTTATTAATATACGATCAACAGGTATTACATTTGATCGTATACCATTATTTGTTTGATCTGTAGTAATTACAGCTTTATTATTACTTTTATCTCTACCTGTTTTAGCAGGA---GCAATTACTATATTATTAACAGATCGAAATTTAAATACCTCTTTTTTTGACCCTGCTGGAGGAGGAGATCCAATTTTATACCAACATTTA-------------------------------------------------------------------------------------------------------------------------------------------------------------------------------------------------	-------------TLYFLFGTWSGMIGTSL-SVLVRTELGHPGSLIGN-DQIYNVIVTAHAFVMIFFMVMPIMIGGFGNWLVPLM-LGAPDMAFPRMNNMSFWLLPPALTLLLMSSMTENGAGTGWTVYPPLSSNIAHGGSSVDL-AIFSLHLAGISSILGAVNFITTVINMRSTGITFDRMPLFVWSVVITALLLLLSLPVLAG-AITMLLTDRNLNTSFFDPAGGGDPILYQHL--------------------------------------------------------------------------------------------------------------------------------------------------------------------------------------------------------------------------------------------------------------F---------------------------------	5	Arthropoda	Insecta	Diptera	Tachinidae	Winthemia	Winthemia Wood02a	BOLD:AAA5858	actttatattttttatttggaacttgatcaggaataattggaacttcattaagagttttagttcgtactgaactaggtcatccaggttcattaattggaaatgatcagatttataatgttattgttacagctcatgcttttgttataattttttttatagttatacctattataattggaggatttggtaattgattagttcctttaatattaggtgcaccagatatagcttttccacgaataaataatataagtttttgattgctccccccagcattaactttattattaataagaagcataacagaaaatggagctggtacaggatgaactgtttacccacctttatcttctaatattgctcatggaggatcatcagttgatttagctattttctctcttcatttagctggaatttcctcaattttaggagcagtaaattttattacaacagttattaatatacgatcaacaggtattacatttgatcgtataccattatttgtttgatctgtagtaattacagctttattattacttttatctctacctgttttagcaggagcaattactatattattaacagatcgaaatttaaatacctctttttttgaccctgctggaggaggagatccaattttataccaacattta	TLYFLFGTWSGMIGTSLSVLVRTELGHPGSLIGNDQIYNVIVTAHAFVMIFFMVMPIMIGGFGNWLVPLMLGAPDMAFPRMNNMSFWLLPPALTLLLMSSMTENGAGTGWTVYPPLSSNIAHGGSSVDLAIFSLHLAGISSILGAVNFITTVINMRSTGITFDRMPLFVWSVVITALLLLLSLPVLAGAITMLLTDRNLNTSFFDPAGGGDPILYQHL	actttatattttttatttggaacttgatcaggaactaattggaacttcattaagagttttagttcgtactgaactaggtcatccaggttcattaattggaaatgatcagatttataatgttattgttacagctcatgcttttgttataattttttttatagttatacctattataattggaggatttggtaattgattagttcctttaatattaggtgcaccagatatagcttttccacgaataaataatataagtttttgattgctccccccagcattaactttattattaataagaagcataacagaaaatggagctggtacaggatgaactgtttacccacctttatcttctaatattgctcatggaggatcatcagttgatttagctattttctctcttcatttagctggaatttcctcaattttaggagcagtaaattttattacaacagttactaatatacgatcaacaggtattacatttgatcgtataccattatttgtttgatctgtagtaattacagctttattattccttttatctctacctgttttagcaggagcaattactatattattaacagatggaaatttaaatacctctttttttgaccctgctggaggaggagatccaattttataccaacattta	35	NA	TRUE	TRUE	FALSE	FALSE
QUNO585-08	---------------------------------------ACTTTATATTTTATTTTTGGAATTTGAGCAGGAATAGTAGGAACTTCACTT---AGATTATTAATTCGAGCTGAATTAGGAAATCCTGGTTCCTTAATTGGAGAT---GATCAAATTTACAATACTATTGTTACAGCTCATGCTTTTATTATAATTTTTTTTATAGTTATACCTATTATAATTGGAGGATTTGGTAATTGATTAGTACCTTTAATA---TTAGGAGCTCCTGATATAGCTTTCCCCCGTATAAATAATATAAGTTTTTGACTTCTTCCTCCTTCATTAACTTTATTAATTTCAAGAAGAATTGTAGAAAATGGAGCAGGAACAGGATGAACTGTTTACCCCCCTCTCTCTTCTAACATTGCTCATAGAGGTAGTTCAGTAGATCTA---GCTATTTTTTCACTACATTTAGCTGGAATTTCTTCAATTTTAGGAGCTATTAATTTTATTACTACAATTATTAATATACGATTAAATAATTTAATATTTGATCAAATACCTTTATTTGTTTGAGCTGTAGGAATTACAGCATTTTTACTTCTTCTTTCTTTACCAGTATTAGCTGGA---GCTATTACTATACTTTTAACTGATCGAAATTTGAATACTTCTTTTTTTGATCCAGCTGGAGGAGGAGATCCTATTTTATATCAACATTTA-------------------------------------------------------------------------------------------------------------------------------------------------------------------------------------------------	-------------TLYFIFGIWAGMVGTSL-SLLIRAELGNPGSLIGD-DQIYNTIVTAHAFIMIFFMVMPIMIGGFGNWLVPLM-LGAPDMAFPRMNNMSFWLLPPSLTLLISSSIVENGAGTGWTVYPPLSSNIAHSGSSVDL-AIFSLHLAGISSILGAINFITTIINMRLNNLMFDQMPLFVWAVGITAFLLLLSLPVLAG-AITMLLTDRNLNTSFFDPAGGGDPILYQHL--------------------------------------------------------------------------------------------------------------------------------------------------------------------------------------------------------------------------------------------------------------F---------------------------------	5	Arthropoda	Insecta	Lepidoptera	Erebidae	Catocala	Catocala flebilis	BOLD:ACE7470	actttatattttatttttggaatttgagcaggaatagtaggaacttcacttagattattaattcgagctgaattaggaaatcctggttccttaattggagatgatcaaatttacaatactattgttacagctcatgcttttattataattttttttatagttatacctattataattggaggatttggtaattgattagtacctttaatattaggagctcctgatatagctttcccccgtataaataatataagtttttgacttcttcctccttcattaactttattaatttcaagaagaattgtagaaaatggagcaggaacaggatgaactgtttacccccctctctcttctaacattgctcatagaggtagttcagtagatctagctattttttcactacatttagctggaatttcttcaattttaggagctattaattttattactacaattattaatatacgattaaataatttaatatttgatcaaatacctttatttgtttgagctgtaggaattacagcatttttacttcttctttctttaccagtattagctggagctattactatacttttaactgatcgaaatttgaatacttctttttttgatccagctggaggaggagatcctattttatatcaacattta	TLYFIFGIWAGMVGTSLSLLIRAELGNPGSLIGDDQIYNTIVTAHAFIMIFFMVMPIMIGGFGNWLVPLMLGAPDMAFPRMNNMSFWLLPPSLTLLISSSIVENGAGTGWTVYPPLSSNIAHSGSSVDLAIFSLHLAGISSILGAINFITTIINMRLNNLMFDQMPLFVWAVGITAFLLLLSLPVLAGAITMLLTDRNLNTSFFDPAGGGDPILYQHL	actttatattttatttttggaatttgagcaggaatcgtaggaacttcactgtagattattaattcgagctgaattaggaaatcctggttccttaattggagatgatcaaatttacaatactattgttacagctcatgcttttattataattttttttatagttatacctattataattggaggatttggtaattgattagtacctttaatattaggagctcctgatatagctttcccccgtataaataatataagtttttgacttcttcctccttcattaactttattaatttcaagaagaattgtagaaaatggatcaggaacaggatgaactgtttacccccctctctcttctaacattgctcatagaggtagttcagtagatctagctattttttcactacatttagctggaatttcttcaattttaggagctattaattttattactacaattattaatatacgattaaataatttaatatttgatcaaatacctttatttgtttgagctgtaggaattacagcatttttacttcttctttctttaccagtattagctggagctattactatacttttaactgatcgaaatttgaatacttctttttttgatccagctggaggaggagatcctattttatatcaacattta	51	NA	TRUE	TRUE	FALSE	FALSE
ABRCM110-06	---------------------------------------ACCTTGTATTTACTATTTGGTGCTTGAGCAGGCATAGTAGGAACTGCCCTA---AGCTTACTAATCCGTGCTGAACTGGGCCAACCTGGGACCCTACTCGGAGAC---GATCAAATTTATAATGTAATTGTAACCGCACATGCATTCGTAATAATTTTCTTTATAGTGATGCCAATTATAATTGGAGGATTTGGCAATTGACTTGTCCCTCTAATA---ATTGGTGCCCCAGATATAGCATTCCCTCGGATAAATAATATAAGCTTCTGACTTCTCCCTCCCTCTTTTCTACTTCTTCTAGCATCATCCATAATTGAAGCTGGAGCAGGAACAGGTTGAACTGTTTACCCTCCTTTAGCTGGTAATCTAGCTCACGCAGGAGCTTCAGTAGACTTA---ACTATTTTCTCTTTACACTTAGCAGGTGTCTCCTCAATTTTAGGGGCAATTAACTTTATCACAACAATTATTAATATAAAACCTCCTGCTATATCACAGTATCAAACCCCTTTATTTGTATGATCTGTCTTAATCACTGCTGTATTATTACTTCTCTCACTTCCTGTACTAGCAGCC---GGAATTACAATACTACTAACAGACCGAAATTTAAATACAACTTTCTTCGACCCAGCAGGAGGCGGGGATCCCATCCTATATCAACATTTA-------------------------------------------------------------------------------------------------------------------------------------------------------------------------------------------------	-------------TLYLLFGAWAGMVGTAL-SLLIRAELGQPGTLLGD-DQIYNVIVTAHAFVMIFFMVMPIMIGGFGNWLVPLM-IGAPDMAFPRMNNMSFWLLPPSFLLLLASSMIEAGAGTGWTVYPPLAGNLAHAGASVDL-TIFSLHLAGVSSILGAINFITTIINMKPPAMSQYQTPLFVWSVLITAVLLLLSLPVLAA-GITMLLTDRNLNTTFFDPAGGGDPILYQHL--------------------------------------------------------------------------------------------------------------------------------------------------------------------------------------------------------------------------------------------------------------F---------------------------------	2	Chordata	Mammalia	Artiodactyla	Cervidae	Rangifer	Rangifer tarandus	BOLD:AAA2807	accttgtatttactatttggtgcttgagcaggcatagtaggaactgccctaagcttactaatccgtgctgaactgggccaacctgggaccctactcggagacgatcaaatttataatgtaattgtaaccgcacatgcattcgtaataattttctttatagtgatgccaattataattggaggatttggcaattgacttgtccctctaataattggtgccccagatatagcattccctcggataaataatataagcttctgacttctccctccctcttttctacttcttctagcatcatccataattgaagctggagcaggaacaggttgaactgtttaccctcctttagctggtaatctagctcacgcaggagcttcagtagacttaactattttctctttacacttagcaggtgtctcctcaattttaggggcaattaactttatcacaacaattattaatataaaacctcctgctatatcacagtatcaaacccctttatttgtatgatctgtcttaatcactgctgtattattacttctctcacttcctgtactagcagccggaattacaatactactaacagaccgaaatttaaatacaactttcttcgacccagcaggaggcggggatcccatcctatatcaacattta	TLYLLFGAWAGMVGTALSLLIRAELGQPGTLLGDDQIYNVIVTAHAFVMIFFMVMPIMIGGFGNWLVPLMIGAPDMAFPRMNNMSFWLLPPSFLLLLASSMIEAGAGTGWTVYPPLAGNLAHAGASVDLTIFSLHLAGVSSILGAINFITTIINMKPPAMSQYQTPLFVWSVLITAVLLLLSLPVLAAGITMLLTDRNLNTTFFDPAGGGDPILYQHL	accttgtatttactatttggtgcttgagcaggcatagtaggaactgccctaagcttactaatccgtgctgaactgggccaacctgggaccctactcggagacgatcaaatttataatgtaattgtaaccgcacatgcattcgtaataattttctttatagtgatgccaattataattggaggatttggcaattgacttgtccctctaataattggtgccccagatatagcattccctcggataaataatataagcttctgacttctccctccctcttttctacttcttctagcatcatccataattgtagctggagcaggaacaggttgaactgtttaccctcctttagctggtaatctagctcacgcaggagcttcagtagacttaactattttctctttacacttagcaggtgtctcctcaattttaggggcaattaactttatcacaacaattattaatataaaacctcctgctatatcacagtatcaaacccctttatttgtatgatctgtcttaatcactgctgtaatattacttctctcacttcctgtactagcagccggaattacaatactactaacagaccgaaatttaaatacaactttcttcgacccagcaggggcggggatcccatcctatatcaacattta	NA	625	TRUE	TRUE	FALSE	FALSE
SARBA595-09	---------------------------------------ACTTTATATTTTATTTTTGGAATTTGAGCAGGAATAGTAGGTACTTCTTTA---AGTTTACTAATTCGAGCTGAATTAGGAACCCCTGGATCTTTAATTGGAGAT---GATCAAATTTATAATACTATTGTAACAGCTCATGCTTTTATTATAATTTTTTTTATAGTTATACCTATTATAATTGGAGGATTTGGTAATTGATTAATTCCTTTAATA---TTAGGAGCCCCTGATATAGCTTTCCCACGAATAAACAATATAAGTTTTTGATTATTACCCCCCTCCTTAACTCTTTTAATTTCTAGAAGAATTGTAGAAAATGGAGCAGGAACAGGATGAACAGTTTACCCCCCCTTATCCTCTAATATCGCCCACGGAGGTACCTCAGTAGATTTA---GCTATTTTTTCTCTTCATCTTGCAGGAATTTCTTCTATTTTAGGAGCTATTAATTTTATTACAACAATTATTAATATACGAATAAATAACTTATCATTTGATCAAATACCTTTATTTGTATGAGCTGTTGGAATTACAGCTTTTCTTCTTTTATTATCTCTTCCTGTTTTAGCTGGA---GCTATTACTATACTTTTAACAGATCGAAATTTAAATACTTCCTTTTTTGACCCTGCTGGGGGAGGAGATCCTATCCTTTATCAACATCTT-------------------------------------------------------------------------------------------------------------------------------------------------------------------------------------------------	-------------TLYFIFGIWAGMVGTSL-SLLIRAELGTPGSLIGD-DQIYNTIVTAHAFIMIFFMVMPIMIGGFGNWLIPLM-LGAPDMAFPRMNNMSFWLLPPSLTLLISSSIVENGAGTGWTVYPPLSSNIAHGGTSVDL-AIFSLHLAGISSILGAINFITTIINMRMNNLSFDQMPLFVWAVGITAFLLLLSLPVLAG-AITMLLTDRNLNTSFFDPAGGGDPILYQHL--------------------------------------------------------------------------------------------------------------------------------------------------------------------------------------------------------------------------------------------------------------F---------------------------------	5	Arthropoda	Insecta	Lepidoptera	Saturniidae	Saturnia	Saturnia sinjaevi	BOLD:AAB7169	actttatattttatttttggaatttgagcaggaatagtaggtacttctttaagtttactaattcgagctgaattaggaacccctggatctttaattggagatgatcaaatttataatactattgtaacagctcatgcttttattataattttttttatagttatacctattataattggaggatttggtaattgattaattcctttaatattaggagcccctgatatagctttcccacgaataaacaatataagtttttgattattacccccctccttaactcttttaatttctagaagaattgtagaaaatggagcaggaacaggatgaacagtttacccccccttatcctctaatatcgcccacggaggtacctcagtagatttagctattttttctcttcatcttgcaggaatttcttctattttaggagctattaattttattacaacaattattaatatacgaataaataacttatcatttgatcaaatacctttatttgtatgagctgttggaattacagcttttcttcttttattatctcttcctgttttagctggagctattactatacttttaacagatcgaaatttaaatacttccttttttgaccctgctgggggaggagatcctatcctttatcaacatctt	TLYFIFGIWAGMVGTSLSLLIRAELGTPGSLIGDDQIYNTIVTAHAFIMIFFMVMPIMIGGFGNWLIPLMLGAPDMAFPRMNNMSFWLLPPSLTLLISSSIVENGAGTGWTVYPPLSSNIAHGGTSVDLAIFSLHLAGISSILGAINFITTIINMRMNNLSFDQMPLFVWAVGITAFLLLLSLPVLAGAITMLLTDRNLNTSFFDPAGGGDPILYQHL	actttatattttatttttggaatttgagcaggaatagtaggtacttctttaagtttactaattcgagctgaattaggaacccctggatctttaattggagatgatcaaatttataatactattgtaacagctcatgcttttattataattttttttatagttatacctattataattggaggatttcgtaattgattaattcctttaatattaggagcccctgatatagctttcccacgaataaacaatataagtttttgattattacccccctccttaactcttttaatttctagaagaattgtagaaaatggagcaggaacaggatgaacagtttacccccccttatcctctaatatcgcccacggaggtacctcagtagatttagctattttttctctcatcttgcaggaatttcttctattttaggagctattaattttattacaacaattattaatatacgaataaataacttatcatttgatcaaatacctttatttgtatgagctgttggaatgacagcttttcttcttttattatctcttcctgttttagctggagctataactatacttttaacagatcgaaatttaaatacttccttttttgaccctgctgggggaggagatcctatcctttatcaacatctt	NA	403	TRUE	TRUE	FALSE	FALSE
ABMXB730-06	---------------------------------------ACTTTATACCTATTATTTGGTGCTTGAGCAGGTATGGTAGGTACTGCACTA---AGTCTCCTAATTCGTGCAGAACTTGGCCAACCTGGGGCCCTATTAGGTGAT---GATCAAATCTATAACGTAATCGTAACAGCTCATGCCTTCGTAATAATTTTCTTTATAGTAATGCCTATTATAATTGGGGGATTCGGTAATTGATTAGTACCACTAATA---ATTGGCGCACCCGATATAGCATTCCCACGAATAAACAATATAAGCTTCTGACTTCTCCCACCTTCCTTCCTACTTTTACTTGCTTCCTCTACAGTTGAAGCTGGCGTTGGAACAGGTTGAACCGTATACCCACCACTAGCCGGAAATCTAGCACATGCTGGAGCTTCAGTTGACCTA---GCTATTTTCTCTCTTCACCTAGCCGGAGTTTCGTCAATCCTTGGAGCTATTAATTTTATTACTACAATTATTAATATAAAACCTCCTGCCCTCTCTCAATATCAAACACCCTTATTTGTCTGATCCGTTTTAATCACTGCCGTCCTATTACTCCTGTCTCTTCCTGTTTTAGCAGCA---GGTATTACTATACTCCTAACAGACCGAAACCTTAATACTACATTCTTTGACCCAGCTGGAGGAGGAGACCCCATTTTATATCAACACTTA-------------------------------------------------------------------------------------------------------------------------------------------------------------------------------------------------	-------------TLYLLFGAWAGMVGTAL-SLLIRAELGQPGALLGD-DQIYNVIVTAHAFVMIFFMVMPIMIGGFGNWLVPLM-IGAPDMAFPRMNNMSFWLLPPSFLLLLASSTVEAGVGTGWTVYPPLAGNLAHAGASVDL-AIFSLHLAGVSSILGAINFITTIINMKPPALSQYQTPLFVWSVLITAVLLLLSLPVLAA-GITMLLTDRNLNTTFFDPAGGGDPILYQHL--------------------------------------------------------------------------------------------------------------------------------------------------------------------------------------------------------------------------------------------------------------F---------------------------------	2	Chordata	Mammalia	Chiroptera	Phyllostomidae	Artibeus	Artibeus lituratus	BOLD:AAA0874	actttatacctattatttggtgcttgagcaggtatggtaggtactgcactaagtctcctaattcgtgcagaacttggccaacctggggccctattaggtgatgatcaaatctataacgtaatcgtaacagctcatgccttcgtaataattttctttatagtaatgcctattataattgggggattcggtaattgattagtaccactaataattggcgcacccgatatagcattcccacgaataaacaatataagcttctgacttctcccaccttccttcctacttttacttgcttcctctacagttgaagctggcgttggaacaggttgaaccgtatacccaccactagccggaaatctagcacatgctggagcttcagttgacctagctattttctctcttcacctagccggagtttcgtcaatccttggagctattaattttattactacaattattaatataaaacctcctgccctctctcaatatcaaacacccttatttgtctgatccgttttaatcactgccgtcctattactcctgtctcttcctgttttagcagcaggtattactatactcctaacagaccgaaaccttaatactacattctttgacccagctggaggaggagaccccattttatatcaacactta	TLYLLFGAWAGMVGTALSLLIRAELGQPGALLGDDQIYNVIVTAHAFVMIFFMVMPIMIGGFGNWLVPLMIGAPDMAFPRMNNMSFWLLPPSFLLLLASSTVEAGVGTGWTVYPPLAGNLAHAGASVDLAIFSLHLAGVSSILGAINFITTIINMKPPALSQYQTPLFVWSVLITAVLLLLSLPVLAAGITMLLTDRNLNTTFFDPAGGGDPILYQHL	actttatacctattatttggtgcttgagcaggtatggtaggtactgcactaagtctcctaattcgtgcagaacttggccaacctggggccctattaggtgatgatcaaatctataacgtaatcgtaacagctcatgccttcgtaataattttctttatagtaatgcctattataattggaggattcggtaattgattagtaccactaataattggcgcacccgatatagcattcccacgaataaacaatctaagcttctgacttctcccaccttccttcctacttttacttgcttcctctacagttgaagctggcgttggaacaggttgaaccgtatacccaccactagccggaaatctagcacatgctggagcttcagttgacctagctattttctctcttcacctagccggagtttcgtcaatccttggaactattaattttattactacaattattaatataaaacctcctgccctctctcaatatcaaacacccttatttgtctgatccgttttaatcactgccgtccttttactcctgtctcttcctgttttagcagcaggtattactatactcctaacagaccgaaaccttaatactacattctttgacccagctggaggaggagaccccattttatctcacactta	NA	649	TRUE	TRUE	FALSE	FALSE
RDLQI818-09	---------------------------------------ACTTTATATTTTATTTTTGGAATTTGAGCAGGAATAGTTGGAACATCTTTA---AGTCTTTTAATTCGAGCTGAATTAGGGAATCCAGGATCATTAATTGGAGAT---GACCAAATTTATAATACTATTGTTACAGCCCATGCTTTTATTATAATTTTTTTTATAGTTATACCTATTATAATTGGAGGATTTGGAAATTGATTAGTTCCTTTAATA---TTAGGAGCCCCTGATATAGCTTTTCCACGAATAAATAATATAAGATTTTGACTTTTACCCCCCTCACTTACATTATTAATTTCAAGAAGAATTGTAGAAAATGGAGCAGGTACTGGTTGAACTGTTTACCCACCTTTATCTTCTAATATCGCTCATGGAGGAAGATCAGTTGATTTA---GCAATTTTTTCTTTACATTTAGCTGGAATTTCTTCTATTTTAGGAGCTATTAATTTTATTACTACTATCATTAATATAAAAATTAATGGATTATCTTTTGATCAAATACCATTATTTGTTTGAGCAGTAGGTATTACTGCTTTATTATTACTTTTATCTTTACCAGTTTTAGCTGGG---GCTATTACTATACTTTTAACAGATCGTAATTTAAATACATCATTTTTTGATCCTGCAGGAGGAGGAGATCCAATTTTATATCAACATTTA-------------------------------------------------------------------------------------------------------------------------------------------------------------------------------------------------	-------------TLYFIFGIWAGMVGTSL-SLLIRAELGNPGSLIGD-DQIYNTIVTAHAFIMIFFMVMPIMIGGFGNWLVPLM-LGAPDMAFPRMNNMSFWLLPPSLTLLISSSIVENGAGTGWTVYPPLSSNIAHGGSSVDL-AIFSLHLAGISSILGAINFITTIINMKINGLSFDQMPLFVWAVGITALLLLLSLPVLAG-AITMLLTDRNLNTSFFDPAGGGDPILYQHL--------------------------------------------------------------------------------------------------------------------------------------------------------------------------------------------------------------------------------------------------------------F---------------------------------	5	Arthropoda	Insecta	Lepidoptera	Gelechiidae	Pseudotelphusa	Pseudotelphusa quercinigracella	BOLD:AAB0603	actttatattttatttttggaatttgagcaggaatagttggaacatctttaagtcttttaattcgagctgaattagggaatccaggatcattaattggagatgaccaaatttataatactattgttacagcccatgcttttattataattttttttatagttatacctattataattggaggatttggaaattgattagttcctttaatattaggagcccctgatatagcttttccacgaataaataatataagattttgacttttacccccctcacttacattattaatttcaagaagaattgtagaaaatggagcaggtactggttgaactgtttacccacctttatcttctaatatcgctcatggaggaagatcagttgatttagcaattttttctttacatttagctggaatttcttctattttaggagctattaattttattactactatcattaatataaaaattaatggattatcttttgatcaaataccattatttgtttgagcagtaggtattactgctttattattacttttatctttaccagttttagctggggctattactatacttttaacagatcgtaatttaaatacatcattttttgatcctgcaggaggaggagatccaattttatatcaacattta	TLYFIFGIWAGMVGTSLSLLIRAELGNPGSLIGDDQIYNTIVTAHAFIMIFFMVMPIMIGGFGNWLVPLMLGAPDMAFPRMNNMSFWLLPPSLTLLISSSIVENGAGTGWTVYPPLSSNIAHGGSSVDLAIFSLHLAGISSILGAINFITTIINMKINGLSFDQMPLFVWAVGITALLLLLSLPVLAGAITMLLTDRNLNTSFFDPAGGGDPILYQHL	actttatattttatttttggaatttgagcaggaatagttggaacatctttaagtcttttaattcgagctgaattagggaatccaggatcattaattggagatgaccaaatttataatactattgttacagcccatgcttttattataattttttttatagttatacctattataattggaggatttggaaattgattagttcctttaatattaggagcccctgatatagcttttccacgaataaataatataagattttgacttttacccccctcacttacattattaatttcaagaagaattgtagaaaatggagcaggtactggttgaactgtttacccacctttatcttctaatatcgctcatggaggaagatcagttgatttagaattttttctttacatttagctggaatttcttctattttaggagctattaattttattactactatcattaatataaaaattaatggattatcttttgatcaaataccattatttgtttgagcagtaggtattactgctttattattacttttatctttaccagttttagctggggctattactatacttttaacagatcgtaatttaaatacatcattttttgatcctgcaggaggaggagatccaattttatatcaacattta	NA	390	TRUE	TRUE	FALSE	FALSE
GBMLB2882-08	---------------------------------ATTGGAACTCTTTATCTGTTGGTTGGTATCTGGAGGGGTGTTGTTGGGAGGGGTTTA---AGTATGTTAATTCGTTTAGAGCTAGGTCAGCCTGGGGTATTAATTGGGGAT---GACCACATTTATAATGTTATTGTCACTGCCCACGCTTTTATTATAATTTTTTTTATGGTTATACCTATTTTGATTGGAGGATTTGGAAATTGATTAGTGCCTCTTATA---TTGGGGGCTCCTGACATGTCTTTTCCTCGGTTAAATAATATAAGATTTTGGTTTCTTGTCCCCGCACTTGTATTACTTTTAGTCAGTAGCTTGGTGGAGTCTGGGGCAGGGACGGGCTGGACAGTGTATCCCCCTCTTAGGGGTAATACGGCTCACTCCGGCCCGTCTGTAGACTTT---GCCATTTTTTCTTTACACATAGCAGGAATTTCTTCTTTATTGGGGGCAGTAAATTTTATTAGTACAATTATTAACCTGCGGGTATTTGGAATAGCTATGGATCGAACACCTTTATTTGTTTGAGCTGTTTTAGTAACTGCTGTTTTATTATTGTTGTCTCTGCCAGTGTTGGCTGGA---GCAATTACTATACTTTTAACAGATCGAAATTTAAATACTTCTTTTTATGACCCGGGGGGAGGAGGGGATCCTATTTTATATCAGCACTTGTTTTGATTT----------------------------------------------------------------------------------------------------------------------------------------------------------------------------------------	-----------IGTLYLLVGIWSGVVGSGL-SMLIRLELGQPGVLIGD-DHIYNVIVTAHAFIMIFFMVMPILIGGFGNWLVPLM-LGAPDMSFPRLNNMSFWFLVPALVLLLVSSLVESGAGTGWTVYPPLSGNTAHSGPSVDF-AIFSLHMAGISSLLGAVNFISTIINLRVFGMAMDRTPLFVWAVLVTAVLLLLSLPVLAG-AITMLLTDRNLNTSFYDPGGGGDPILYQHLFWF---------------------------------------------------------------------------------------------------------------------------------------------------------------------------------------------------------------------------------------------------------------------------------------------	5	Mollusca	Bivalvia	Lucinida	Thyasiridae	Thyasira	Thyasira sarsi	BOLD:AAI0391	actctttatctgttggttggtatctggaggggtgttgttgggaggggtttaagtatgttaattcgtttagagctaggtcagcctggggtattaattggggatgaccacatttataatgttattgtcactgcccacgcttttattataattttttttatggttatacctattttgattggaggatttggaaattgattagtgcctcttatattgggggctcctgacatgtcttttcctcggttaaataatataagattttggtttcttgtccccgcacttgtattacttttagtcagtagcttggtggagtctggggcagggacgggctggacagtgtatccccctcttaggggtaatacggctcactccggcccgtctgtagactttgccattttttctttacacatagcaggaatttcttctttattgggggcagtaaattttattagtacaattattaacctgcgggtatttggaatagctatggatcgaacacctttatttgtttgagctgttttagtaactgctgttttattattgttgtctctgccagtgttggctggagcaattactatacttttaacagatcgaaatttaaatacttctttttatgacccggggggaggaggggatcctattttatatcagcacttg	TLYLLVGIWSGVVGSGLSMLIRLELGQPGVLIGDDHIYNVIVTAHAFIMIFFMVMPILIGGFGNWLVPLMLGAPDMSFPRLNNMSFWFLVPALVLLLVSSLVESGAGTGWTVYPPLSGNTAHSGPSVDFAIFSLHMAGISSLLGAVNFISTIINLRVFGMAMDRTPLFVWAVLVTAVLLLLSLPVLAGAITMLLTDRNLNTSFYDPGGGGDPILYQHL	actctttatctgttggttggtatctggaggggtgttgttgggaggggtttaagtatgttaattcgtttagagctaggtcagcctggggtattaattggggatgaccacatttataatgttattgtcactgcccacgcttttattataattttttttatggttatacctattttgattggaggatttggaaattgattagtgcctcttatattgggggctcctgacatgtcttttcctcggttaaataatataagattttggtttcttgtccccgcacttgtattacttttagtcagtagcttggtggagtctggggcagggacgggctggacagtgtatccccctcttaggggtaatacggctctctccggcccgtctgtagactttgccattttttctttacacatacgcaggaatttcttctttattgggggcagtaaattttattagtacaattattaacctgcgggtatttggaatagctatggatcgaacacctttatttgtttgagctgttttagtaactgctgttttattattgttgtctctgccagtgttggctggagcaattactatacttttaacagatcgaaatttaaatacttctttttatgacccggggggaggaggggatcctattttatatcagcacttg	409	NA	TRUE	TRUE	FALSE	FALSE
FBLMT657-09	---------------------------------------ACTCTTTACTTTATTTTTGGAATTTGAGCCGGAATAGTAGGAACCTCTCTT---AGATTAATAATTCGAGCAGAATTAGGTAACCCAGGATCCTTAATTGGTGAT---GATCAAATTTATAATTCAATTGTTACAGCTCATGCCTTCATTATAATCTTTTTTATAGTTATACCTATCATAATTGGAGGATTCGGTAATTGACTTGTCCCTTTAATA---TTAGGAGCTCCCGATATAGCTTTTCCACGAATAAATAATATAAGTTTTTGACTTCTTCCCCCCTCAATTATTCTTTTAATTTCTAGAAGATTAGTAGAAAATGGAACTGGAACTGGATGAACAGTTTACCCCCCCCTTTCATCTAATATTGCTCATAGAGGATCTTCAGTAGACTTA---GCTATTTTTTCTTTACATTTAGCTGGAATTTCTTCTATTCTAGGAGCTATTAATTTCATTACTACAATCATTAATATACGATTAAATAAATTAATATTTGACCAATTACCTTTATTCGTTTGAGCAGTAGGAATTACAGCCCTTTTATTATTACTCTCTTTACCAGTTTTAGCAGGA---GCTATTACTATACTTCTAACAGATCGAAATATTAATACTTCTTTTTTTGACCCTGCTGGTGGAGGAGACCCAATTTTATACCAACATTTA-------------------------------------------------------------------------------------------------------------------------------------------------------------------------------------------------	-------------TLYFIFGIWAGMVGTSL-SLMIRAELGNPGSLIGD-DQIYNSIVTAHAFIMIFFMVMPIMIGGFGNWLVPLM-LGAPDMAFPRMNNMSFWLLPPSIILLISSSLVENGTGTGWTVYPPLSSNIAHSGSSVDL-AIFSLHLAGISSILGAINFITTIINMRLNKLMFDQLPLFVWAVGITALLLLLSLPVLAG-AITMLLTDRNINTSFFDPAGGGDPILYQHL--------------------------------------------------------------------------------------------------------------------------------------------------------------------------------------------------------------------------------------------------------------F---------------------------------	5	Arthropoda	Insecta	Lepidoptera	Pterophoridae	Hellinsia	Hellinsia carphodactyla	BOLD:AAE9051	actctttactttatttttggaatttgagccggaatagtaggaacctctcttagattaataattcgagcagaattaggtaacccaggatccttaattggtgatgatcaaatttataattcaattgttacagctcatgccttcattataatcttttttatagttatacctatcataattggaggattcggtaattgacttgtccctttaatattaggagctcccgatatagcttttccacgaataaataatataagtttttgacttcttcccccctcaattattcttttaatttctagaagattagtagaaaatggaactggaactggatgaacagtttacccccccctttcatctaatattgctcatagaggatcttcagtagacttagctattttttctttacatttagctggaatttcttctattctaggagctattaatttcattactacaatcattaatatacgattaaataaattaatatttgaccaattacctttattcgtttgagcagtaggaattacagcccttttattattactctctttaccagttttagcaggagctattactatacttctaacagatcgaaatattaatacttctttttttgaccctgctggtggaggagacccaattttataccaacattta	TLYFIFGIWAGMVGTSLSLMIRAELGNPGSLIGDDQIYNSIVTAHAFIMIFFMVMPIMIGGFGNWLVPLMLGAPDMAFPRMNNMSFWLLPPSIILLISSSLVENGTGTGWTVYPPLSSNIAHSGSSVDLAIFSLHLAGISSILGAINFITTIINMRLNKLMFDQLPLFVWAVGITALLLLLSLPVLAGAITMLLTDRNINTSFFDPAGGGDPILYQHL	actctttactttatttttggaatttgagccggaatagtaggaacctctcttagattaataattcgagcagaattaggtaacccaggatccttaattggtgatgatcaaatttataattcaattgttacagctcatgccttcattataatcttttttctagttatacctatcataattggaggattcggtaattgacttgtccctttaatattaggagctcccgatatagcttttccacgaataaataatataagtttttcacttctcccccctcaattattcttttaatttctagaagattagtagaaaatggaactggaactggatgaacagtttacccccccctttcatctaatattgctcatagaggatcttcagtagacttagctattttttctttacatttagctggaatttcttctattctaggagctattaatttcattactacaatcattaatatacgattaaataaattaatatttgaccaattacctttattcgtttgagcagtaggaattacagcccttttattattactctctttaccagttttagcaggagctattactatacttctaacaaatcgaaatattaatacttctttttttgaccctgctggtggaggagacccatttttataccagcattta	NA	267	TRUE	TRUE	FALSE	FALSE
KBAR041-06	------------------------------------------CTCTACCTAATTTTCGGAGCATGAGCTGGCATAATTGGAACCGCCCTT---AGCCTTCTAATCCGAGCTGAACTCGGACAACCAGGCACCCTCCTAGGAGAC---GACCAAATCTACAATGTAATTGTCACCGCCCACGCCTTTGTAATAATTTTCTTTATAGTTATACCCATCATAATCGGCGGCTTTGGTAACTGACTAGTCCCATTAATA---ATTGGCGCCCCAGACATAGCCTTCCCCCGAATAAATAACATAAGCTTTTGACTTTTACCTCCATCCTTCTTACTCCTCCTAGCCTCCTCAACAGTAGAAGCAGGGGTAGGAACAGGATGAACAGTCTATCCGCCATTAGCAGGCAACCTAGCTCATGCCGGTGCTTCAGTTGACCTC---GCCATCTTCTCTCTCCACTTAGCCGGTGTCTCCTCCATTCTAGGAGCCATTAACTTTATCACAACCGCCATCAACATAAAACCACCCGCTCTCTCACAATATCAAACACCATTATTCGTCTGATCCGTCCTCATCACTGCCGTACTCCTCCTACTCTCCCTCCCTGTCCTAGCTGCC---GGCATCACTATACTACTGACAGACCGCAACCTAAACACTACATTCTTTGACCCTGCCGGAGGCGGAGATCCAGTCCTATACCAACATCTATTCTGATTCTTCGGCCACCCAGAAGTTTACATCCTCATTCTC-------------------------------------------------------------------------------------------------------------------------------------------------------	--------------LYLIFGAWAGMIGTAL-SLLIRAELGQPGTLLGD-DQIYNVIVTAHAFVMIFFMVMPIMIGGFGNWLVPLM-IGAPDMAFPRMNNMSFWLLPPSFLLLLASSTVEAGVGTGWTVYPPLAGNLAHAGASVDL-AIFSLHLAGVSSILGAINFITTAINMKPPALSQYQTPLFVWSVLITAVLLLLSLPVLAA-GITMLLTDRNLNTTFFDPAGGGDPVLYQHLFWFFGHPEVYILIL----------------------------------------------------------------------------------------------------------------------------------------------------------------------------------------------------------------------------------------------------------------------------------	2	Chordata	Aves	Passeriformes	Furnariidae	Asthenes	Asthenes modesta	BOLD:AAD9473	ctctacctaattttcggagcatgagctggcataattggaaccgcccttagccttctaatccgagctgaactcggacaaccaggcaccctcctaggagacgaccaaatctacaatgtaattgtcaccgcccacgcctttgtaataattttctttatagttatacccatcataatcggcggctttggtaactgactagtcccattaataattggcgccccagacatagccttcccccgaataaataacataagcttttgacttttacctccatccttcttactcctcctagcctcctcaacagtagaagcaggggtaggaacaggatgaacagtctatccgccattagcaggcaacctagctcatgccggtgcttcagttgacctcgccatcttctctctccacttagccggtgtctcctccattctaggagccattaactttatcacaaccgccatcaacataaaaccacccgctctctcacaatatcaaacaccattattcgtctgatccgtcctcatcactgccgtactcctcctactctccctccctgtcctagctgccggcatcactatactactgacagaccgcaacctaaacactacattctttgaccctgccggaggcggagatccagtcctataccaacatcta	LYLIFGAWAGMIGTALSLLIRAELGQPGTLLGDDQIYNVIVTAHAFVMIFFMVMPIMIGGFGNWLVPLMIGAPDMAFPRMNNMSFWLLPPSFLLLLASSTVEAGVGTGWTVYPPLAGNLAHAGASVDLAIFSLHLAGVSSILGAINFITTAINMKPPALSQYQTPLFVWSVLITAVLLLLSLPVLAAGITMLLTDRNLNTTFFDPAGGGDPVLYQHL	ctctacctaattttcggagcatgagctggcataattggaaccgcccttagccttctaatccgagctgaactcggacaaccaggcaccctcctaggagacgaccaaatctacaatgtaattgtcaccgcccacgcctttgtaataattttctttatagttatacccatcataatcggcggctttggtaactgactagtcccatcaataattggcgccccagacatagccttcccccgaataaataacataagcttttgacttttacctccatccttcttactcctcctagcctcctcaacaggagaagcaggggtaggaacaggatgaacagtctatccgccattagcaggcaacctagctcatgccggtgcttcagttgacctcgcctcttctctctccacttagccggtgtctcctccattctaggagccattaactttatcacaaccgccagcaacataaaaccacccgctctctcacaatatcaaacaccattattcgtctgatccgtcctcatcactgccgtactcctcctactctccctccctgtcctagctgccggcatcactacactactgacagaccgcaacctaaacactacattctttgaccctgccggaggcggagatccagacctataccaacatcta	NA	389	TRUE	TRUE	FALSE	FALSE
MHAUA049-05	---------------------------------------ACATTATATTTTATTTTTGGAATTTGAGCTGGAATAGTAGGTACTTCATTA---AGTTTATTAATTCGAGCTGAATTAGGTAATCCAGGATCTTTAATTGGAGAT---GATCAAATTTACAATACTATTGTAACAGCGCATGCTTTTATTATAATTTTTTTTATAGTTATACCTATTATAATTGGAGGATTTGGTAATTGATTAGTACCTCTTATA---TTAGGAGCTCCTGATATAGCTTTCCCTCGAATAAATAATATAAGTTTTTGACTTCTTCCCCCTTCTTTAACTCTTTTAATTTCAAGAAGAATTGTAGAAAGTGGAGCAGGAACAGGATGAACAGTGTACCCCCCACTTTCATCTAATATTGCTCATGGAGGTAGATCAGTAGATTTA---GCTATTTTTTCACTTCATTTAGCAGGAATTTCATCAATTTTAGGAGCTATTAATTTTATTACAACAATTATTAATATACGATTAAATAATTTATCATTTGATCAAATACCTTTATTTATTTGAGCTGTAGGTATTACAGCATTCTTATTACTTCTTTCATTACCAGTTTTAGCAGGA---GCTATTACTATACTTTTAACTGATCGAAATTTAAATACTTCATTTTTTGACCCAGCTGGAGGAGGAGATCCTATTCTTTATCAACATTTA-------------------------------------------------------------------------------------------------------------------------------------------------------------------------------------------------	-------------TLYFIFGIWAGMVGTSL-SLLIRAELGNPGSLIGD-DQIYNTIVTAHAFIMIFFMVMPIMIGGFGNWLVPLM-LGAPDMAFPRMNNMSFWLLPPSLTLLISSSIVESGAGTGWTVYPPLSSNIAHGGSSVDL-AIFSLHLAGISSILGAINFITTIINMRLNNLSFDQMPLFIWAVGITAFLLLLSLPVLAG-AITMLLTDRNLNTSFFDPAGGGDPILYQHL--------------------------------------------------------------------------------------------------------------------------------------------------------------------------------------------------------------------------------------------------------------F---------------------------------	5	Arthropoda	Insecta	Lepidoptera	Erebidae	Gonodonta	Gonodonta pyrgo	BOLD:AAA3286	acattatattttatttttggaatttgagctggaatagtaggtacttcattaagtttattaattcgagctgaattaggtaatccaggatctttaattggagatgatcaaatttacaatactattgtaacagcgcatgcttttattataattttttttatagttatacctattataattggaggatttggtaattgattagtacctcttatattaggagctcctgatatagctttccctcgaataaataatataagtttttgacttcttcccccttctttaactcttttaatttcaagaagaattgtagaaagtggagcaggaacaggatgaacagtgtaccccccactttcatctaatattgctcatggaggtagatcagtagatttagctattttttcacttcatttagcaggaatttcatcaattttaggagctattaattttattacaacaattattaatatacgattaaataatttatcatttgatcaaatacctttatttatttgagctgtaggtattacagcattcttattacttctttcattaccagttttagcaggagctattactatacttttaactgatcgaaatttaaatacttcattttttgacccagctggaggaggagatcctattctttatcaacattta	TLYFIFGIWAGMVGTSLSLLIRAELGNPGSLIGDDQIYNTIVTAHAFIMIFFMVMPIMIGGFGNWLVPLMLGAPDMAFPRMNNMSFWLLPPSLTLLISSSIVESGAGTGWTVYPPLSSNIAHGGSSVDLAIFSLHLAGISSILGAINFITTIINMRLNNLSFDQMPLFIWAVGITAFLLLLSLPVLAGAITMLLTDRNLNTSFFDPAGGGDPILYQHL	acattatattttatttttggaatttgagctggaatagtaggtgcttcattaagtttattaattcgagctgaattaggtaatccaggatctttaattggagatgatcaaatttacaatactattgtaacagcgaatgcttttattataattttttttgtagttatacctattataattggaggatttggtaattgattagtacctcttattttaggagctcctgatatagctttccctcgaataaataatataagtttttgacttcttcccccttgtttaactcttttaatttcaagaagaattgtagaaagtggagcaggaacaggatgaacagtgtaccccccactttcatctaatattgctcatggaggtagatcagtagatttagctattttttcacttcatttagcaggaatttcatcaattttaggagctattaattttattacaacaattattatatacgatttaataatttatcatttgaacaaatacctttatttatttgagctgtaggtattacagcattcttattacttctttcattaccagttttagcaggagctattactatacttttaactgatcgaaatttaaatacttcattttttgacccagctggaggaggagatcctattctttatcaacattta	NA	461	TRUE	TRUE	FALSE	FALSE
LBCH4029-10	---------------------------------------ACATTATATTTTATTTTTGGTATTTGAGCTGGGATAGTAGGAACTTCTTTA---AGATTATTAATTCGAGCTGAATTAGGTAACCCCGGATCTTTAATTGGAGAT---GATCAAATTTATAATACTATTGTTACAGCCCATGCTTTCATTATAATTTTTTTTATAGTTATACCTATTATAATTGGAGGTTTTGGTAATTGACTTGTACCCTTGATA---TTAGGAGCCCCAGATATAGCATTTCCTCGAATAAATAATATAAGTTTTTGACTTCTTCCCCCCTCTTTAACATTGTTAATTTCAAGAAGAATTGTAGAAAATGGAGCAGGAACAGGATGAACAGTGTACCCCCCACTTTCATCCAACATTGCTCATGGAGGAAGATCTGTAGATCTT---GCTATTTTTTCTTTACATTTAGCTGGGATTTCTTCTATTTTAGGGGCCATTAATTTTATTACTACAATCATTAATATACGTTTAAATAGTTTATCTTTTGATCAAATACCATTATTTATTTGAGCAGTAGGTATTACTGCATTTTTATTATTATTATCTTTACCTGTTTTAGCTGGA---GCCATTACTATACTTTTAACAGATCGTAATTTAAATACATCTTTTTTTGATCCTGCTGGAGGAGGAGATCCTATTCTTTATCAACATTTA-------------------------------------------------------------------------------------------------------------------------------------------------------------------------------------------------	-------------TLYFIFGIWAGMVGTSL-SLLIRAELGNPGSLIGD-DQIYNTIVTAHAFIMIFFMVMPIMIGGFGNWLVPLM-LGAPDMAFPRMNNMSFWLLPPSLTLLISSSIVENGAGTGWTVYPPLSSNIAHGGSSVDL-AIFSLHLAGISSILGAINFITTIINMRLNSLSFDQMPLFIWAVGITAFLLLLSLPVLAG-AITMLLTDRNLNTSFFDPAGGGDPILYQHL--------------------------------------------------------------------------------------------------------------------------------------------------------------------------------------------------------------------------------------------------------------F---------------------------------	5	Arthropoda	Insecta	Lepidoptera	Noctuidae	Diarsia	Diarsia dislocata	BOLD:AAA1521	acattatattttatttttggtatttgagctgggatagtaggaacttctttaagattattaattcgagctgaattaggtaaccccggatctttaattggagatgatcaaatttataatactattgttacagcccatgctttcattataattttttttatagttatacctattataattggaggttttggtaattgacttgtacccttgatattaggagccccagatatagcatttcctcgaataaataatataagtttttgacttcttcccccctctttaacattgttaatttcaagaagaattgtagaaaatggagcaggaacaggatgaacagtgtaccccccactttcatccaacattgctcatggaggaagatctgtagatcttgctattttttctttacatttagctgggatttcttctattttaggggccattaattttattactacaatcattaatatacgtttaaatagtttatcttttgatcaaataccattatttatttgagcagtaggtattactgcatttttattattattatctttacctgttttagctggagccattactatacttttaacagatcgtaatttaaatacatctttttttgatcctgctggaggaggagatcctattctttatcaacattta	TLYFIFGIWAGMVGTSLSLLIRAELGNPGSLIGDDQIYNTIVTAHAFIMIFFMVMPIMIGGFGNWLVPLMLGAPDMAFPRMNNMSFWLLPPSLTLLISSSIVENGAGTGWTVYPPLSSNIAHGGSSVDLAIFSLHLAGISSILGAINFITTIINMRLNSLSFDQMPLFIWAVGITAFLLLLSLPVLAGAITMLLTDRNLNTSFFDPAGGGDPILYQHL	acattatattttatttttggtatttgagctgggatagtaggaacttctttgagattattaattcgagctgaattagctaaccccggatctttaattggagatgatcaaatttataatactattgttacagcccatgctttcattataatttttttatagttatacctattataattggaggttttggtaattgacttgtacccttgatattaggagccccagataaagcatttcctcgaataagtaatataagtttttgacttcttcccccctctttaacattgttaatttcaagaagaattgtagaaaatggagcaggaacaggatgaacagtgtaccccccactttcatccaacattgctcatggaggaagatctgtagatcttgctattttttctttacatttagctgggatttcttctattttaggggccattaattttatcactacaatcattaatatacgtttaaatagtttatcttttgatcaaataccattatttatttgagcagtaggtattactgcatttttattattattatctttacctgttttagctggagcctttactatacttttaacagatcgtaatttaaatacatctttttttgatcctgctggaggaggagatcctattctttatcaacattta	NA	157	TRUE	TRUE	FALSE	FALSE
GMTAP157-11	---------------------------------------ACATTATATTTTATCTTTGGATTTTGAGCTAGAATACTAGGGATATCTCTT---AGATTTTTAATTCGGGTTGAGTTAAGATCAACTGGATTTTTTATTGGAAAT---GACCAAATTTATAATGTAATTGTTACCGCTCATGCATTTATTATAATCTTTTTTTTTGTAATACCAATTTTAATCGGAGGATTTGGAAATTGATTAGTTCCTCTAATA---TTAAGAACTCCCGATATAGCTTTCCCTCGTATAAATAATATAAGTTTTTGACTACTTCCCCCCTCTTTAACTCTATTAATTTTAGGAAGAATAACAGATATAGGCGCAGGAACTGGTTGAACAGTTTATCCTCCATTAGCTTCAAATATTGCACATAGAGGAGCCTCTGTTGATTTA---ACTATTTTTTCTCTTCATTTAGCGGGAATTTCCTCTATTTTAGGAGCTGTAAACTTTATTTCTACTATCTTAAATATGAAGCCTTTAAATATACAATATGACCAAATACCCTTATTTGTATGATCTGTCTTTATTACAGCAATCCTTTTACTTTTATCATTACCAGTTCTTGCAGGA---GCAATTACCATACTTTTAACTGATCGAAACTTAAATACATCTTTCTTTGACCCTATAGGAGGGGGAGACCCAATTTTATATCAACATTTA-------------------------------------------------------------------------------------------------------------------------------------------------------------------------------------------------	-------------TLYFIFGFWASMLGMSL-SFLIRVELSSTGFFIGN-DQIYNVIVTAHAFIMIFFFVMPILIGGFGNWLVPLM-LSTPDMAFPRMNNMSFWLLPPSLTLLILGSMTDMGAGTGWTVYPPLASNIAHSGASVDL-TIFSLHLAGISSILGAVNFISTILNMKPLNMQYDQMPLFVWSVFITAILLLLSLPVLAG-AITMLLTDRNLNTSFFDPMGGGDPILYQHL--------------------------------------------------------------------------------------------------------------------------------------------------------------------------------------------------------------------------------------------------------------F---------------------------------	5	Arthropoda	Insecta	Trichoptera	Hydroptilidae	Oxyethira	Oxyethira sp. BOLDABA5467	BOLD:ABA5467	acattatattttatctttggattttgagctagaatactagggatatctcttagatttttaattcgggttgagttaagatcaactggattttttattggaaatgaccaaatttataatgtaattgttaccgctcatgcatttattataatctttttttttgtaataccaattttaatcggaggatttggaaattgattagttcctctaatattaagaactcccgatatagctttccctcgtataaataatataagtttttgactacttcccccctctttaactctattaattttaggaagaataacagatataggcgcaggaactggttgaacagtttatcctccattagcttcaaatattgcacatagaggagcctctgttgatttaactattttttctcttcatttagcgggaatttcctctattttaggagctgtaaactttatttctactatcttaaatatgaagcctttaaatatacaatatgaccaaatacccttatttgtatgatctgtctttattacagcaatccttttacttttatcattaccagttcttgcaggagcaattaccatacttttaactgatcgaaacttaaatacatctttctttgaccctataggagggggagacccaattttatatcaacattta	TLYFIFGFWASMLGMSLSFLIRVELSSTGFFIGNDQIYNVIVTAHAFIMIFFFVMPILIGGFGNWLVPLMLSTPDMAFPRMNNMSFWLLPPSLTLLILGSMTDMGAGTGWTVYPPLASNIAHSGASVDLTIFSLHLAGISSILGAVNFISTILNMKPLNMQYDQMPLFVWSVFITAILLLLSLPVLAGAITMLLTDRNLNTSFFDPMGGGDPILYQHL	acattatattttatctttggattttgacctagaatactagggatatctcttagatttttaattcgggttgagttaagatcaactggattttttattggaaatgtccaaatttataatgtaattgttaccgctcatgcatttattataatctttttttttgtaataccaattttaatcggaggatttggaaattgattagttcctctaatattaagaactcccgatatagctttccctcgtataaataatataagtttttgactacttcccccctctttaactctattaattttaggaagaataacagatataggcgcaggaactggttgaacagtttatcctccattagcttcaaatattgcacatagaggagcctctgttgatttactattttttctcttcatttagcgggaatttcctctattttaggagctgtaaactttatttctactatcttaaatatgaagcctttaaatatacaatatgaccaaatacccttatttgtatgatctgtctttattacagcaatccttttacttttatcattaccagttcttgcaggagcaattaccatacttttaactgatcgaaacttaaatacatctttctttgaccctataggagggggagacccaattttatatcaacattta	NA	388	TRUE	TRUE	FALSE	FALSE
NOLEP065-14	---------------------------------------ACATTATATTTTATTTTTGGAATTTGAGCAGGAATAGTAGGAACTTCATTA---AGACTATTAATTCGAGCTGAATTAGGAAACCCTGGATCTTTAATTGGTGAT---GATCAAATTTATAATACTATTGTCACAGCTCATGCTTTTATTATAATTTTTTTTATAGTAATGCCTATTATAATTGGAGGATTTGGAAATTGATTAGTACCTTTAATA---TTAGGAGCCCCAGATATAGCATTCCCTCGATTAAATAACATAAGTTTTTGATTACTTCCCCCCTCTTTAACCTTATTAATTTCAAGAAGAATTGTAGAAAATGGTGCTGGAACAGGATGAACAGTGTACCCCCCACTTTCATCTAATATTGCCCATGGAGGAAGTTCCGTAGATTTA---GCTATTTTTTCCCTTCATTTAGCTGGTATTTCTTCTATTTTAGGAGCTATTAATTTTATTACTACAATCATTAATATACGATTAAATAATTTATCCTTTGATCAAATACCTTTATTTGTTTGAGCTGTAGGAATTACTGCATTTTTATTATTATTATCTTTACCTGTTTTAGCCGGA---GCTATTACTATATTATTAACAGATCGAAATTTAAATACATCCTTCTTTGATCCTGCTGGAGGAGGAGACCCTATTTTATATCAACATTTA-------------------------------------------------------------------------------------------------------------------------------------------------------------------------------------------------	-------------TLYFIFGIWAGMVGTSL-SLLIRAELGNPGSLIGD-DQIYNTIVTAHAFIMIFFMVMPIMIGGFGNWLVPLM-LGAPDMAFPRLNNMSFWLLPPSLTLLISSSIVENGAGTGWTVYPPLSSNIAHGGSSVDL-AIFSLHLAGISSILGAINFITTIINMRLNNLSFDQMPLFVWAVGITAFLLLLSLPVLAG-AITMLLTDRNLNTSFFDPAGGGDPILYQHL--------------------------------------------------------------------------------------------------------------------------------------------------------------------------------------------------------------------------------------------------------------F---------------------------------	5	Arthropoda	Insecta	Lepidoptera	Noctuidae	Cosmia	Cosmia trapezina	BOLD:AAB9038	acattatattttatttttggaatttgagcaggaatagtaggaacttcattaagactattaattcgagctgaattaggaaaccctggatctttaattggtgatgatcaaatttataatactattgtcacagctcatgcttttattataattttttttatagtaatgcctattataattggaggatttggaaattgattagtacctttaatattaggagccccagatatagcattccctcgattaaataacataagtttttgattacttcccccctctttaaccttattaatttcaagaagaattgtagaaaatggtgctggaacaggatgaacagtgtaccccccactttcatctaatattgcccatggaggaagttccgtagatttagctattttttcccttcatttagctggtatttcttctattttaggagctattaattttattactacaatcattaatatacgattaaataatttatcctttgatcaaatacctttatttgtttgagctgtaggaattactgcatttttattattattatctttacctgttttagccggagctattactatattattaacagatcgaaatttaaatacatccttctttgatcctgctggaggaggagaccctattttatatcaacattta	TLYFIFGIWAGMVGTSLSLLIRAELGNPGSLIGDDQIYNTIVTAHAFIMIFFMVMPIMIGGFGNWLVPLMLGAPDMAFPRLNNMSFWLLPPSLTLLISSSIVENGAGTGWTVYPPLSSNIAHGGSSVDLAIFSLHLAGISSILGAINFITTIINMRLNNLSFDQMPLFVWAVGITAFLLLLSLPVLAGAITMLLTDRNLNTSFFDPAGGGDPILYQHL	acattatattttatttttggaatttgagcaggaatagtaggaacttcattaagactattaattcgagctgaattaggaaaccctggatctttaattggtgatgatcaaatttataatactattgtcacagctcatgcttttattataattttttttatagtaatgcctattataattggaggatttggtaattgattagtacctttaatattaggagccccagatatagcattccctcgattaaataacataagtttttgattacttcccccctctttaaccttattaaattcaagaagaattgtagaaaatggtgctggaacaggatgaacagtgtaccccccactttcatctaatattgcccatagaggaagttccgtagatttagctattttttcccttcatttagctggtatttcttctattttaggagctattaattttattactacaatcattaatatacgattaaataatttatcctttgatcaaatacctttatttgtttgagctgtaggaattactgcatttttattattattatctttacctgttttagccggagctattactatattattaacagatcgaaatttaaatacatccttctttgatcctgctggaggggagaccctattttatatcaacattta	NA	628	TRUE	TRUE	FALSE	FALSE
LCHP767-07	---------------------------------------ACATTATATTTTATTTTTGGTATTTGAGCTGGAATAGTAGGAACTTCCTTA---AGAATATTAATTCGAGCTGAATTAGGAACCCCTGGATCTTTAATTGGAGAT---GATCAAATTTATAATACTATTGTTACAGCACATGCTTTTATTATAATTTTTTTTATAGTTATACCTATTATAATTGGAGGATTTGGTAATTGACTTATTCCTTTAATA---TTAGGAGCCCCAGATATAGCTTTCCCTCGAATAAATAATATAAGTTTTTGACTTCTTCCCCCCTCTTTAACTCTTTTAATTTCGAGAAGAATCGTAGAAAATGGAGCAGGAACAGGATGAACAGTGTACCCCCCACTTTCATCTAATATTGCTCATGGAGGAAGATCTGTAGATCTT---GCTATTTTTTCCCTTCATTTAGCTGGAATTTCTTCTATTTTAGGAGCTATTAATTTTATTACTACAATTATTAATATGCGATTAAATAAAATATCATTCGATCAAATACCATTATTTGTTTGAGCAGTTGGAATTACTGCATTTTTATTATTACTATCATTACCTGTTTTAGCTGGA---GCTATTACTATACTTTTAACAGATCGAAATTTAAATACATCTTTTTTTGACCCTGCAGGAGGTGGAGACCCTATTCTCTATCAACATTTA-------------------------------------------------------------------------------------------------------------------------------------------------------------------------------------------------	-------------TLYFIFGIWAGMVGTSL-SMLIRAELGTPGSLIGD-DQIYNTIVTAHAFIMIFFMVMPIMIGGFGNWLIPLM-LGAPDMAFPRMNNMSFWLLPPSLTLLISSSIVENGAGTGWTVYPPLSSNIAHGGSSVDL-AIFSLHLAGISSILGAINFITTIINMRLNKMSFDQMPLFVWAVGITAFLLLLSLPVLAG-AITMLLTDRNLNTSFFDPAGGGDPILYQHL--------------------------------------------------------------------------------------------------------------------------------------------------------------------------------------------------------------------------------------------------------------F---------------------------------	5	Arthropoda	Insecta	Lepidoptera	Noctuidae	Xestia	Xestia mixta	BOLD:ABY7781	acattatattttatttttggtatttgagctggaatagtaggaacttccttaagaatattaattcgagctgaattaggaacccctggatctttaattggagatgatcaaatttataatactattgttacagcacatgcttttattataattttttttatagttatacctattataattggaggatttggtaattgacttattcctttaatattaggagccccagatatagctttccctcgaataaataatataagtttttgacttcttcccccctctttaactcttttaatttcgagaagaatcgtagaaaatggagcaggaacaggatgaacagtgtaccccccactttcatctaatattgctcatggaggaagatctgtagatcttgctattttttcccttcatttagctggaatttcttctattttaggagctattaattttattactacaattattaatatgcgattaaataaaatatcattcgatcaaataccattatttgtttgagcagttggaattactgcatttttattattactatcattacctgttttagctggagctattactatacttttaacagatcgaaatttaaatacatctttttttgaccctgcaggaggtggagaccctattctctatcaacattta	TLYFIFGIWAGMVGTSLSMLIRAELGTPGSLIGDDQIYNTIVTAHAFIMIFFMVMPIMIGGFGNWLIPLMLGAPDMAFPRMNNMSFWLLPPSLTLLISSSIVENGAGTGWTVYPPLSSNIAHGGSSVDLAIFSLHLAGISSILGAINFITTIINMRLNKMSFDQMPLFVWAVGITAFLLLLSLPVLAGAITMLLTDRNLNTSFFDPAGGGDPILYQHL	acattatattttatttttggtatttgagctggaatagtagaaacttccttaagaatattaattcgagctgaattaggaacccctggatctttaattggagatgatcatatttataatactattgttacagcacatgcttttattataattttttttatagttatacctattataattggaggatttggtaattgacttattcctttaatattaggagccccagatatagctttccctcgaataaataatataagtttttgacttcttcccccctctttaactcttttaatttcgagaagaatcgtagaaaatggagcaggaacaggatgaacagtgtaccccccactttcatctaatattgctcatggaggaagatctgtagagtcttgctattttttcccttcatttagctggaatttcttctattttaggagctattaattttattactacaattattaatatgcgattaaataaaatatcattcgatcaaataccattatttgtttgagcagttggaattactgcatttttattattactatcattacctgttttagctggagctattactatacttttaacagatcgaaatttaaatacatctttttttgaccctgcaggaggtggagaccctattctctatcaacattta	384	NA	TRUE	TRUE	FALSE	FALSE
ACEA272-14	---------------------------------------ACTTTATATTTTTTATTTGGTATCTGATCAGGTATAATTGGATCATCACTA---AGAATTTTAATTCGTCTTGAATTAAGACAAATTAACTCAATTATTAATAAT---AATCAATTATATAATGTAATTGTTACAATTCATGCTTTTATTATAATTTTCTTCATAACAATACCAATTGTAATTGGTGGTTTTGGAAATTGATTAATCCCTATAATAATA---GGGTGTCCTGATATATCTTTTCCACGATTAAATAATATTAGATTTTGATTATTACCACCATCATTAATAATAATAATTTCTAGTTTTTTAATTAATAATGGAACAGGAACAGGATGAACTATTTATCCACCATTATCAAACAATATTGCACATAATAATATTTCAGTAGATTTA---ACTATTTTCTCCTTACATTTAGCAGGAATTTCATCAATTTTAGGAGCAATTAATTTTATTTGCACTATTTTAAATATAATACCAAATAATATAAAATTAAATCAAATTCCACTTTTTCCATGATCAATTTTAATTACAGCCATTTTATTAATTTTATCTTTACCTGTTTTAGCAGGT---GCTATTACAATACTATTAACTGACCGTAATTTAAATACATCATTTTTTGATCCAGCAGGAGGAGGAGATCCTATTCTATATCAACATTTA-------------------------------------------------------------------------------------------------------------------------------------------------------------------------------------------------	-------------TLYFLFGIWSGMIGSSL-SILIRLELSQINSIINN-NQLYNVIVTIHAFIMIFFMTMPIVIGGFGNWLIPMMM-GCPDMSFPRLNNISFWLLPPSLMMMISSFLINNGTGTGWTIYPPLSNNIAHNNISVDL-TIFSLHLAGISSILGAINFICTILNMMPNNMKLNQIPLFPWSILITAILLILSLPVLAG-AITMLLTDRNLNTSFFDPAGGGDPILYQHL--------------------------------------------------------------------------------------------------------------------------------------------------------------------------------------------------------------------------------------------------------------F---------------------------------	5	Arthropoda	Insecta	Hemiptera	Aphididae	Dysaphis	Dysaphis apiifolia	BOLD:AAK9769	actttatattttttatttggtatctgatcaggtataattggatcatcactaagaattttaattcgtcttgaattaagacaaattaactcaattattaataataatcaattatataatgtaattgttacaattcatgcttttattataattttcttcataacaataccaattgtaattggtggttttggaaattgattaatccctataataatagggtgtcctgatatatcttttccacgattaaataatattagattttgattattaccaccatcattaataataataatttctagttttttaattaataatggaacaggaacaggatgaactatttatccaccattatcaaacaatattgcacataataatatttcagtagatttaactattttctccttacatttagcaggaatttcatcaattttaggagcaattaattttatttgcactattttaaatataataccaaataatataaaattaaatcaaattccactttttccatgatcaattttaattacagccattttattaattttatctttacctgttttagcaggtgctattacaatactattaactgaccgtaatttaaatacatcattttttgatccagcaggaggaggagatcctattctatatcaacattta	TLYFLFGIWSGMIGSSLSILIRLELSQINSIINNNQLYNVIVTIHAFIMIFFMTMPIVIGGFGNWLIPMMMGCPDMSFPRLNNISFWLLPPSLMMMISSFLINNGTGTGWTIYPPLSNNIAHNNISVDLTIFSLHLAGISSILGAINFICTILNMMPNNMKLNQIPLFPWSILITAILLILSLPVLAGAITMLLTDRNLNTSFFDPAGGGDPILYQHL	actttatattttttatttggtatctgatcaggtataattggatcatcactaagaattttaattcgtcttgaattaagacaaattaactcatttattaataataatcaattatataatgtaattgttacaattcatgcttttattataattttcttcataacaataccattgtaattggtggttttggaaattgattaatccctataataatagggtgtcctgatatatcttttccacgattaaataatattagattttgattattaccaccatcattaataataataatttctagttttttaattaataatggaacaggaacaggatgaactatttatccaccattatcaaacaatattgcacataataatatttcagtagatttaactattttctccttacatttagctggaatttcatcaattttaggagcaattaattttatttgcactattttaaatataataccaaataatataaaattaaatcaaataccactttttccatgatcaattttaattacagccattttattaattttatctttacctgttttagcaggtgctattacaatactattaactgaccgtaatttaaatacatcattttttgatccagcaggaggaggagatcctattctatatcaacattta	NA	170	TRUE	TRUE	FALSE	FALSE
JEBP622-13	AACAAATGATTATTTTCAACAAACCATAAAGACATTGGAACTCTGTATTTTCTATTTGGAGCCTGAGCTGGAATATTAGGAACTTCCTTA---AGCCTATTAATTCGAGCAGAATTAGGAAACCCAGGATCACTTATTGGAAAT---GACCAAATTTATAATGTTATTGTTACAGCCCATGCCTTCATCATAATTTTTTTCATAGTTATACCCATCATAATTGGAGGCTTCGGAAATTGACTTGTCCCTTTAATA---CTAGGAGCCCCTGATATAGCTTTCCCTCGAATAAACAATATAAGATTCTGATTTCTTCCTCCTTCTTTAAGCCTTCTCTTAATAAGAAGAATTGTTGAAAATGGAGCTGGAACAGGATGAACTGTTTACCCTCCACTCTCTGCCAATATTGCTCATAGAGGATCATCTGTAGATCTT---GCAATTTTTAGTTTACATCTTGCAGGAATCTCCTCAATTCTGGGGGCTGTAAATTTTATTTCAACCGTTATCAACATACGATCAACAGGAATCACATTTGATCGAATACCTTTATTTGTATGAGCAGTAGCTATCACAGCCCTTCTTCTTCTTTTGTCTCTACCTGTCTTAGCTGGG---GCTATCACCATACTTTTAACTGACCGAAATTTAAATACATCCTTTTTCGATCCAGCTGGAGGAGGAGACCCTATTCTTTACCAACACTTGTTTTGATTCTTTGGACATCCAGAAGTATACATTCTAATTCTACCAGGATTTGGAATAATCTCTCATATTGTAAGACAAGAAAGAGGAAAAAAA---GAAACATTTGGATGTATTGGAATAATCTAC-------------------------------------------------------------------	NKWLFSTNHKDIGTLYFLFGAWAGMLGTSL-SLLIRAELGNPGSLIGN-DQIYNVIVTAHAFIMIFFMVMPIMIGGFGNWLVPLM-LGAPDMAFPRMNNMSFWFLPPSLSLLLMSSIVENGAGTGWTVYPPLSANIAHSGSSVDL-AIFSLHLAGISSILGAVNFISTVINMRSTGITFDRMPLFVWAVAITALLLLLSLPVLAG-AITMLLTDRNLNTSFFDPAGGGDPILYQHLFWFFGHPEVYILILPGFGMISHIVSQESGKK-ETFGCIGMIY------------------------------------------------------------------------------------------------------------------------------------------------------------------------------------------------------------------------------------------------------	5	Arthropoda	Insecta	Coleoptera	Elateridae	Pectocera	Pectocera fortunei	BOLD:ACI5777	actctgtattttctatttggagcctgagctggaatattaggaacttccttaagcctattaattcgagcagaattaggaaacccaggatcacttattggaaatgaccaaatttataatgttattgttacagcccatgccttcatcataatttttttcatagttatacccatcataattggaggcttcggaaattgacttgtccctttaatactaggagcccctgatatagctttccctcgaataaacaatataagattctgatttcttcctccttctttaagccttctcttaataagaagaattgttgaaaatggagctggaacaggatgaactgtttaccctccactctctgccaatattgctcatagaggatcatctgtagatcttgcaatttttagtttacatcttgcaggaatctcctcaattctgggggctgtaaattttatttcaaccgttatcaacatacgatcaacaggaatcacatttgatcgaatacctttatttgtatgagcagtagctatcacagcccttcttcttcttttgtctctacctgtcttagctggggctatcaccatacttttaactgaccgaaatttaaatacatcctttttcgatccagctggaggaggagaccctattctttaccaacacttg	TLYFLFGAWAGMLGTSLSLLIRAELGNPGSLIGNDQIYNVIVTAHAFIMIFFMVMPIMIGGFGNWLVPLMLGAPDMAFPRMNNMSFWFLPPSLSLLLMSSIVENGAGTGWTVYPPLSANIAHSGSSVDLAIFSLHLAGISSILGAVNFISTVINMRSTGITFDRMPLFVWAVAITALLLLLSLPVLAGAITMLLTDRNLNTSFFDPAGGGDPILYQHL	actctgtattttctatttggacctgagctggaatattaggaccttccttaagcctattaattcgagcagaattaagaaacccaggatcacttattggaaatgaccaaatttataatgttattgttacagcccatgccttcatcataatttttttcatagttatacccatcataattggaggcttcggaaattgacttgtccctttaatactaggagcccctgatatagctttccctcgaataaacaatataagcttctgatttcttcctccttctttaagccttctcttaataagaagaattgttgaaaatggagctggaacaggatgaactgtttaccctccactctctgccaatattgctcatagaggatcatctgtagatcttgcaatttttagtttacatcttgcaggaatctcctcaattctgggggctgtaaattttatttcaaccgttatcaacatacgatcaacaggaatcacatttgatcgaatacctttatttgtatgagcagtagctatcacagcccttcttcttcttttgtctctacctgtcttagctggggctatcaccatacttttaactgaccgaaatttaaatacatcctttttcgatccagctgcaggaggtgaccctattctttaccaacacttg	NA	23	TRUE	TRUE	FALSE	FALSE
SZCBP924-15	---------------------------------------ACATTATATTTTATTTTTGGTATTTGAGCAAGAATATTAGGAACTTCATTA---AGTTTATTAATTCGAACTGAATTAGGAACTCCAGGTTCTCTAATTGGAGAT---GATCAAATTTATAATACTATTGTTACAGCCCACGCTTTTATTATAATTTTTTTTATAGTTATACCTATTATAATTGGAGGATTTGGAAATTGATTAGTCCCATTAATA---TTAGGAGCCCCTGATATAGCTTTTCCACGAATAAATAATATAAGATTTTGATTACTTCCCCCATCCCTAACCCTTTTAATTTCTAGAATAATTGTAGAAAATGGAGCTGGAACTGGTTGAACTGTTTACCCCCCTCTTTCATCTAATATTGCCCATGGAAGAAGATCTGTTGATTTA---GTTATTTTTTCTCTTCATTTAGCTGGTATTTCATCAATTTTAGGTGCAATTAACTTTATTACAACAATTATTAATATACGAATTAATAGAATATCTTTTGATCAAATACCATTATTTGTATGAGCTGTAGGAATCACTGCCTTATTACTACTCCTTTCTTTACCTGTATTAGCAGGA---GCTATTACTATATTATTAACAGATCGTAATTTAAATACATCCTTTTTTGATCCTGCGGGAGGAGGTGACCCTATTTTATATCAACATTTA-------------------------------------------------------------------------------------------------------------------------------------------------------------------------------------------------	-------------TLYFIFGIWASMLGTSL-SLLIRTELGTPGSLIGD-DQIYNTIVTAHAFIMIFFMVMPIMIGGFGNWLVPLM-LGAPDMAFPRMNNMSFWLLPPSLTLLISSMIVENGAGTGWTVYPPLSSNIAHGSSSVDL-VIFSLHLAGISSILGAINFITTIINMRINSMSFDQMPLFVWAVGITALLLLLSLPVLAG-AITMLLTDRNLNTSFFDPAGGGDPILYQHL--------------------------------------------------------------------------------------------------------------------------------------------------------------------------------------------------------------------------------------------------------------F---------------------------------	5	Arthropoda	Insecta	Lepidoptera	Papilionidae	Papilio	Papilio polytes	BOLD:AAI6158	acattatattttatttttggtatttgagcaagaatattaggaacttcattaagtttattaattcgaactgaattaggaactccaggttctctaattggagatgatcaaatttataatactattgttacagcccacgcttttattataattttttttatagttatacctattataattggaggatttggaaattgattagtcccattaatattaggagcccctgatatagcttttccacgaataaataatataagattttgattacttcccccatccctaacccttttaatttctagaataattgtagaaaatggagctggaactggttgaactgtttacccccctctttcatctaatattgcccatggaagaagatctgttgatttagttattttttctcttcatttagctggtatttcatcaattttaggtgcaattaactttattacaacaattattaatatacgaattaatagaatatcttttgatcaaataccattatttgtatgagctgtaggaatcactgccttattactactcctttctttacctgtattagcaggagctattactatattattaacagatcgtaatttaaatacatccttttttgatcctgcgggaggaggtgaccctattttatatcaacattta	TLYFIFGIWASMLGTSLSLLIRTELGTPGSLIGDDQIYNTIVTAHAFIMIFFMVMPIMIGGFGNWLVPLMLGAPDMAFPRMNNMSFWLLPPSLTLLISSMIVENGAGTGWTVYPPLSSNIAHGSSSVDLVIFSLHLAGISSILGAINFITTIINMRINSMSFDQMPLFVWAVGITALLLLLSLPVLAGAITMLLTDRNLNTSFFDPAGGGDPILYQHL	acattatattttatttttggtatttgagcaagaatattaggaacttcattaagtttattaattcgaactgaattaggaactccaggttctctaattggagatgatcaaatttataatactattgttacagcccacgcttttattataattttttttatagttatacctattataattggaggatttggaaattgattagtcccattaatattaggagcccctgatatagcttttccacgaataaataatataagattttgattacttccaccatccctaacccttttaatttctagaataattgtacaaaatggagctggaactggttgaactgtttacccccctctttcatctaatattgcccatggaagaagatctgttgatttagttattttttctcttcatttagctggtatttcatcaattttaggtgcaattaactttattacaacaattattaatatacgaattaatagaatatcttttgatcaaataccattatttgtatgagctgtaggaatcactgccttattactactcctttctttacctgtattagcaggagctgttactatattattaacgagatcgtaatttaaatacatccttttttgatcctgcgggaggaggtgaccctattttatatcaacattta	585	NA	TRUE	TRUE	FALSE	FALSE
OPPHQ065-17	---------------------------------------ACCCTTTATTTTATCTTTGGAGCATGAGCAGGTATGCTAGGAACATCTCTA---AGACTCTTAATTCGAGCAGAATTAGGAAACCCTGGTTCACTTATTGGAAAT---GATCAAATTTATAACGTTATTGTAACAGCTCACGCTTTCATTATAATTTTCTTTATAGTTATACCTATTATAATTGGAGGATTCGGAAATTGATTAGTTCCACTTATA---CTAGGAGCCCCAGATATAGCTTTCCCACGAATAAACAATATAAGATTCTGACTTTTACCCCCATCATTATCTCTCCTCCTGATAAGAAGAATCGTTGAAAATGGAGCAGGAACAGGATGAACAGTATACCCCCCTCTATCTGCTAATATTGCTCATAGAGGTTCATCTGTAGATCTA---GCTATTTTCAGCCTTCACCTAGCAGGAATTTCATCTATTCTTGGAGCAGTAAATTTTATTTCAACTGTAATTAATATGCGATCAACAGGAACTACATTTGACCGCATACCTTTATTTGTTTGAGCTGTAGCCATTACTGCTCTCCTTCTTCTGCTTTCACTTCCTGTCCTTGCAGGA---GCCATCACTATACTTTTAACTGACCGAAATCTAAATACATCATTCTTTGATCCTGCCGGAGGAGGAGACCCAATTCTTTATCAACATCTA-------------------------------------------------------------------------------------------------------------------------------------------------------------------------------------------------	-------------TLYFIFGAWAGMLGTSL-SLLIRAELGNPGSLIGN-DQIYNVIVTAHAFIMIFFMVMPIMIGGFGNWLVPLM-LGAPDMAFPRMNNMSFWLLPPSLSLLLMSSIVENGAGTGWTVYPPLSANIAHSGSSVDL-AIFSLHLAGISSILGAVNFISTVINMRSTGTTFDRMPLFVWAVAITALLLLLSLPVLAG-AITMLLTDRNLNTSFFDPAGGGDPILYQHL--------------------------------------------------------------------------------------------------------------------------------------------------------------------------------------------------------------------------------------------------------------F---------------------------------	5	Arthropoda	Insecta	Coleoptera	Elateridae	Melanotus	Melanotus testaceus	BOLD:AAM7566	accctttattttatctttggagcatgagcaggtatgctaggaacatctctaagactcttaattcgagcagaattaggaaaccctggttcacttattggaaatgatcaaatttataacgttattgtaacagctcacgctttcattataattttctttatagttatacctattataattggaggattcggaaattgattagttccacttatactaggagccccagatatagctttcccacgaataaacaatataagattctgacttttacccccatcattatctctcctcctgataagaagaatcgttgaaaatggagcaggaacaggatgaacagtatacccccctctatctgctaatattgctcatagaggttcatctgtagatctagctattttcagccttcacctagcaggaatttcatctattcttggagcagtaaattttatttcaactgtaattaatatgcgatcaacaggaactacatttgaccgcatacctttatttgtttgagctgtagccattactgctctccttcttctgctttcacttcctgtccttgcaggagccatcactatacttttaactgaccgaaatctaaatacatcattctttgatcctgccggaggaggagacccaattctttatcaacatcta	TLYFIFGAWAGMLGTSLSLLIRAELGNPGSLIGNDQIYNVIVTAHAFIMIFFMVMPIMIGGFGNWLVPLMLGAPDMAFPRMNNMSFWLLPPSLSLLLMSSIVENGAGTGWTVYPPLSANIAHSGSSVDLAIFSLHLAGISSILGAVNFISTVINMRSTGTTFDRMPLFVWAVAITALLLLLSLPVLAGAITMLLTDRNLNTSFFDPAGGGDPILYQHL	accctttattttatctttggagcatgagcaggtatgctaggaacatctctaagactcttaattcgagcagaattaggaaaccctggttcacttattggaaatgatcaaatttataacgttattgtaacaactcaccctttcattataattttctttatagttatacctattataattggaggattcggaaattgattagttccacttatactaggagccccagatatagctttccccgaataaacaacataagattctgacttttacccccatcattatctctcctcctcataagaagaatcgttgaaaatggagcaggaacaggatgaacagtatacccccctctatctgctaatcttgctcataggggttcatctgtagatctagctattttcagccttcacatagcaggaatttcatctattcttggagcagtaaattttatttcaactgtaattaatacgcgaccaacaggaactacatttgaccgcatacctttatttgtttgaactgtagccattactgctctccttcttctgctttcacttcctgtccttgcaggagccatcactatacttttaactgaccgaaatctaaatacatcattctttgatcctgccggaggaggagacccaattctttatcaacgtcta	NA	238	TRUE	TRUE	FALSE	FALSE
CNFDF001-14	---------------------------------------ACTTTATATTTTATTTTTGGAATTTGAGCTGGGATAATAGGATCTTCTTTA---AGAATCTTAATTCGACTTGAATTAAGTCAAATTAATTCTATTATTAATAAT---AACCAATTATATAATGTAATTGTTACAATTCATGCATTTATTATAATTTTTTTTATAACTATACCAATTGTTATTGGAGGATTTGGGAATTGACTAATCCCATTAATAATA---GGGTCCCCTGATATAGCTTTCCCACGATTAAATAATATTAGATTTTGATTATTACCTCCATCATTAATAATAATAATTGCTAGATTTATAATTAATAATGGAACAGGAACAGGATGAACAATTTACCCCCCTCTATCTAATAATATTGCCCATAATAATATTTCAGTAGATTTA---ACTATTTTTTCCTTACATTTAGCAGGAATTTCATCAATCTTAGGAGCAATTAATTTCATTTGTACAATTTTAAATATAATACCTAATAATTTAAAATTAAATCAAATTCCTTTATTTCCTTGATCAATTATTATTACAGCTATACTTTTAATTTTATCACTTCCAGTATTAGCTGGA---GCAATTACAATATTATTAACAGATCGAAATTTAAATACTTCTTTTTTTGACCCAGCAGGTGGGGGAGACCCCATTTTATATCAACATTTA-------------------------------------------------------------------------------------------------------------------------------------------------------------------------------------------------	-------------TLYFIFGIWAGMMGSSL-SILIRLELSQINSIINN-NQLYNVIVTIHAFIMIFFMTMPIVIGGFGNWLIPLMM-GSPDMAFPRLNNISFWLLPPSLMMMIASFMINNGTGTGWTIYPPLSNNIAHNNISVDL-TIFSLHLAGISSILGAINFICTILNMMPNNLKLNQIPLFPWSIIITAMLLILSLPVLAG-AITMLLTDRNLNTSFFDPAGGGDPILYQHL--------------------------------------------------------------------------------------------------------------------------------------------------------------------------------------------------------------------------------------------------------------F---------------------------------	5	Arthropoda	Insecta	Hemiptera	Aphididae	Cinara	Cinara nimbata	BOLD:AAP4957	actttatattttatttttggaatttgagctgggataataggatcttctttaagaatcttaattcgacttgaattaagtcaaattaattctattattaataataaccaattatataatgtaattgttacaattcatgcatttattataattttttttataactataccaattgttattggaggatttgggaattgactaatcccattaataatagggtcccctgatatagctttcccacgattaaataatattagattttgattattacctccatcattaataataataattgctagatttataattaataatggaacaggaacaggatgaacaatttacccccctctatctaataatattgcccataataatatttcagtagatttaactattttttccttacatttagcaggaatttcatcaatcttaggagcaattaatttcatttgtacaattttaaatataatacctaataatttaaaattaaatcaaattcctttatttccttgatcaattattattacagctatacttttaattttatcacttccagtattagctggagcaattacaatattattaacagatcgaaatttaaatacttctttttttgacccagcaggtgggggagaccccattttatatcaacattta	TLYFIFGIWAGMMGSSLSILIRLELSQINSIINNNQLYNVIVTIHAFIMIFFMTMPIVIGGFGNWLIPLMMGSPDMAFPRLNNISFWLLPPSLMMMIASFMINNGTGTGWTIYPPLSNNIAHNNISVDLTIFSLHLAGISSILGAINFICTILNMMPNNLKLNQIPLFPWSIIITAMLLILSLPVLAGAITMLLTDRNLNTSFFDPAGGGDPILYQHL	actttatattttatttttggaatttgagctgggataataggatcttctttaagaatcttaattcgacttgaattaagtcaaattaattctattattaataataaccaattatataatgtaattgttacaattcatgcatttattataattttttttataactataccaattgttattggaggatttgggaattgactaatcccattaataatagggtcccctgatatagctttcccacgattaaataatattagattttgattatttcctccatcattaataataataattgctagatttataattaataatggaacaggaacaggatgaacaatttacccccctctatctaataatattgcccataataatatttcagtagatttaactattttttccttacatttagcaggaatttcatcaatcttaggagcaattaatttcatttgtacaattttaaatataatacctaataatttaaaattaaatcaaattcctttatttccttgatcaattattattacagctatacttttaattttatcacttccagtattagctggagcaattacaatattattaacagatcgaaatttaaatacttctttttttgacccagcaggtggggggagaccccattttatatcaacattta	630	NA	TRUE	TRUE	FALSE	FALSE
OPPWC410-17	---------------------------------------ACACTTTACATTATTTTTGGAGCTTGATCCGGAATAGTAGGAACATCTCTA---AGAATGCTTATTCGAGCAGAATTAGGACGTCCTGGTACTTTCATTGGTGAT---GACCAAATTTATAATGTTGTAGTTACAGCACATGCTTTTATTATAATTTTTTTCATAGTTATGCCTATTCTAATTGGTGGATTTGGTAATTGACTTGTACCTCTTATA---TTAGGTGCCCCAGATATGGCTTTCCCCCGAATAAATAATATAAGTTTTTGACTTCTTCCCCCTTCTCTTACACTTTTACTTTCTAGTTCATTTGTAGAAAATGGAGCAGGAACAGGATGAACAGTTTATCCTCCCCTTTCTGCAGCTATTGCCCATAGAGGTGCTTCTGTTGATTTA---GCTATTTTTTCTCTTCATTTAGCAGGTGTTTCTTCTATTTTAGGATCTGTAAATTTTATTACTACAGTTATTAATATACGAGCTAATGGAATTACATTAGACCGAATACCTTTATTTGTTTGATCTGTAGTTATTACAACAGTTCTTTTACTTTTATCATTACCTGTTTTAGCTGGA---GCTATTACAATACTTTTAACTGATCGAAATTTAAATACATCATTCTTTGACCCGGCTGGTGGGGGAGACCCAATTTTATATCAACATTTA-------------------------------------------------------------------------------------------------------------------------------------------------------------------------------------------------	-------------TLYIIFGAWSGMVGTSL-SMLIRAELGRPGTFIGD-DQIYNVVVTAHAFIMIFFMVMPILIGGFGNWLVPLM-LGAPDMAFPRMNNMSFWLLPPSLTLLLSSSFVENGAGTGWTVYPPLSAAIAHSGASVDL-AIFSLHLAGVSSILGSVNFITTVINMRANGITLDRMPLFVWSVVITTVLLLLSLPVLAG-AITMLLTDRNLNTSFFDPAGGGDPILYQHL--------------------------------------------------------------------------------------------------------------------------------------------------------------------------------------------------------------------------------------------------------------F---------------------------------	5	Arthropoda	Insecta	Diptera	Chironomidae	Chironomus	NA	BOLD:AAB7030	acactttacattatttttggagcttgatccggaatagtaggaacatctctaagaatgcttattcgagcagaattaggacgtcctggtactttcattggtgatgaccaaatttataatgttgtagttacagcacatgcttttattataatttttttcatagttatgcctattctaattggtggatttggtaattgacttgtacctcttatattaggtgccccagatatggctttcccccgaataaataatataagtttttgacttcttcccccttctcttacacttttactttctagttcatttgtagaaaatggagcaggaacaggatgaacagtttatcctcccctttctgcagctattgcccatagaggtgcttctgttgatttagctattttttctcttcatttagcaggtgtttcttctattttaggatctgtaaattttattactacagttattaatatacgagctaatggaattacattagaccgaatacctttatttgtttgatctgtagttattacaacagttcttttacttttatcattacctgttttagctggagctattacaatacttttaactgatcgaaatttaaatacatcattctttgacccggctggtgggggagacccaattttatatcaacattta	TLYIIFGAWSGMVGTSLSMLIRAELGRPGTFIGDDQIYNVVVTAHAFIMIFFMVMPILIGGFGNWLVPLMLGAPDMAFPRMNNMSFWLLPPSLTLLLSSSFVENGAGTGWTVYPPLSAAIAHSGASVDLAIFSLHLAGVSSILGSVNFITTVINMRANGITLDRMPLFVWSVVITTVLLLLSLPVLAGAITMLLTDRNLNTSFFDPAGGGDPILYQHL	acactttacattatttttggagcttgatccggaatagtaggaacatctctaagaatgcttattcgagcagaattaggacgtcctggtactttcattggtgatgaccaaatttataatgttgtagttacagcacatgcttttattataatttttttcatagttatgcctattctatattggtggatttggtaattgacttgtacctcttatattaggtgccccagatatggctttcccccgaataaataatataagtttttgacttcttcccccttctcttccacttttactttctagttcatttgtagaaaatggagcaggaacaggatgaacagtttatcctcccctttctgcagctattgcccatagtggtgcttctgttgatttagctattttttctcttcatttagcaggtgtttcttctattttaggatctgtaaattttattactacagttattaatatacgagctaatggaattacattagaccgaatacctttatttgtttgatctgtagttattacaacagttcttttacttttatcattacctgttttagctggagctattacaatacttttaactgatcgaaatttaaatacatcattctttgacccggctggtgggggagacccaattttatatcaacattta	175	NA	TRUE	TRUE	FALSE	FALSE
GBMIN63084-17	---------------------------------------ACTTTATATTTTATTTTTGGAGCATGAGCTGGAATAGTAGGAACATCTCTT---AGAATTTTAATCCGAGCTGAATTAGGTCACCCAGGAGCACTAATTGGAGAT---GACCAAATTTATAATGTAATTGTTACTGCTCATGCTTTCGTAATAATTTTTTTTATAGTTATACCTATTATAATTGGAGGGTTTGGAAATTGACTAGTACCTTTAATA---CTTGGTGCTCCAGATATAGCATTCCCTCGAATAAATAATATAAGTTTTTGATTATTACCTCCTTCTCTTACATTATTATTAGTAAGTAGTATAGTAGAAAATGGAGCTGGAACAGGTTGAACAGTTTACCCTCCCCTTTCTTCTGTAATTGCCCATGGAGGAGCTTCTGTTGACTTA---GCAATTTTTTCTCTTCACTTAGCAGGAATTTCTTCTATTTTAGGAGCTGTAAATTTTATTACTACAGTAATTAATATGCGATCAACTGGAATTTCATTTGACCGTATACCTTTATTTGTCTGAGCTGTAGTTCTTACTGCATTATTATTATTACTTTCTCTTCCAGTTTTAGCTGGA---GCTATTACAATATTATTAACAGACCGAAATTTAAATACGTCATTCTTTGACCCAGCAGGAGGAGGTGATCCTATTTTATACCAACACTTA-------------------------------------------------------------------------------------------------------------------------------------------------------------------------------------------------	-------------TLYFIFGAWAGMVGTSL-SILIRAELGHPGALIGD-DQIYNVIVTAHAFVMIFFMVMPIMIGGFGNWLVPLM-LGAPDMAFPRMNNMSFWLLPPSLTLLLVSSMVENGAGTGWTVYPPLSSVIAHGGASVDL-AIFSLHLAGISSILGAVNFITTVINMRSTGISFDRMPLFVWAVVLTALLLLLSLPVLAG-AITMLLTDRNLNTSFFDPAGGGDPILYQHL--------------------------------------------------------------------------------------------------------------------------------------------------------------------------------------------------------------------------------------------------------------F---------------------------------	5	Arthropoda	Insecta	Diptera	Tephritidae	Ceratitis	Ceratitis anonae	BOLD:AAB6024	actttatattttatttttggagcatgagctggaatagtaggaacatctcttagaattttaatccgagctgaattaggtcacccaggagcactaattggagatgaccaaatttataatgtaattgttactgctcatgctttcgtaataattttttttatagttatacctattataattggagggtttggaaattgactagtacctttaatacttggtgctccagatatagcattccctcgaataaataatataagtttttgattattacctccttctcttacattattattagtaagtagtatagtagaaaatggagctggaacaggttgaacagtttaccctcccctttcttctgtaattgcccatggaggagcttctgttgacttagcaattttttctcttcacttagcaggaatttcttctattttaggagctgtaaattttattactacagtaattaatatgcgatcaactggaatttcatttgaccgtatacctttatttgtctgagctgtagttcttactgcattattattattactttctcttccagttttagctggagctattacaatattattaacagaccgaaatttaaatacgtcattctttgacccagcaggaggaggtgatcctattttataccaacactta	TLYFIFGAWAGMVGTSLSILIRAELGHPGALIGDDQIYNVIVTAHAFVMIFFMVMPIMIGGFGNWLVPLMLGAPDMAFPRMNNMSFWLLPPSLTLLLVSSMVENGAGTGWTVYPPLSSVIAHGGASVDLAIFSLHLAGISSILGAVNFITTVINMRSTGISFDRMPLFVWAVVLTALLLLLSLPVLAGAITMLLTDRNLNTSFFDPAGGGDPILYQHL	actttatattttatttttggagcatgagctggaatagtcaggaacatctcttagaattttaatccgagctgaattaggtcacccaggagcactaattggagatgaccaaatttataatgtaattgttactgctcatgctttcgtaatacttttttttatagttatacctattataattggagggtttggaaattgactagtacctttaatacttggtgctccagatatagcattcactcgaataaataatataagtttttcattattacctccttctcttacattattattagtaagtagtatagtagaaaatggtgctggaacaggttgaacagtttaccctcccctttcttctgtaattgcccatggaggagcttctgttgacttagcaattttttctcttcacttagcaggaatttcttctattttaggagctgaaaattttattactacagtaattaatatgcgatcaactggaatttcatttgaccgtatacctttatttgtctgagctgtagttcttactgcattattattattactttctctcccagttttagctggagctattacaatattattaacagaccgaaatttaaatacgtcattctttgacccagcaggaggaggtgatcctattttataccaacactta	39	NA	TRUE	TRUE	FALSE	FALSE
FOAO1531-18	------------------------------GACATTGGCACCCTTTATCTCTTATTTGGTGCTTGGGCCGGTATAGTGGGAACCGCACTA---AGTTTGTTAATTCGAGCAGAGCTTAGTCAACCAGGGGCCCTCCTAGGCGAC---GACCAGATTTATAACGTTATTGTTACGGCTCACGCTTTTGTAATAATTTTCTTTATAGTAATACCAATTATGATCGGCGGATTCGGAAACTGACTAATCCCCCTTATG---ATTGGAGCCCCCGATATGGCATTCCCCCGAATAAATAACATAAGCTTCTGACTTTTGCCCCCTTCTTTCCTTTTACTTCTTGCTTCATCCGGTATTGAGGCAGGGGCAGGAACAGGCTGAACAGTCTATCCCCCTCTTGCAGGCAACCTAGCGCACGCAGGGGCATCCGTTGATTTA---ACCATTTTCTCACTCCACCTGGCTGGGATTTCTTCAATTTTAGGGGCTATTAACTTTATTACTACTATTATTAACATGAAGCCTCCAGCTATTTCCCAGTACCAAACACCCTTATTCGTATGGGCAGTTTTAATTACAGCTGTCCTTCTCCTTCTTTCTCTTCCCGTTTTAGCAGCC---GGTATTACAATGCTTCTAACCGACCGAAACCTAAACACAACCTTCTTCGACCCTGCAGGCGGAGGAGATCCTATTCTTTACCAACACCTTTTCTGATTC----------------------------------------------------------------------------------------------------------------------------------------------------------------------------------------	----------DIGTLYLLFGAWAGMVGTAL-SLLIRAELSQPGALLGD-DQIYNVIVTAHAFVMIFFMVMPIMIGGFGNWLIPLM-IGAPDMAFPRMNNMSFWLLPPSFLLLLASSGIEAGAGTGWTVYPPLAGNLAHAGASVDL-TIFSLHLAGISSILGAINFITTIINMKPPAISQYQTPLFVWAVLITAVLLLLSLPVLAA-GITMLLTDRNLNTTFFDPAGGGDPILYQHLFWF---------------------------------------------------------------------------------------------------------------------------------------------------------------------------------------------------------------------------------------------------------------------------------------------	2	Chordata	Actinopterygii	Spariformes	Nemipteridae	Nemipterus	Nemipterus virgatus	BOLD:ADO9089	accctttatctcttatttggtgcttgggccggtatagtgggaaccgcactaagtttgttaattcgagcagagcttagtcaaccaggggccctcctaggcgacgaccagatttataacgttattgttacggctcacgcttttgtaataattttctttatagtaataccaattatgatcggcggattcggaaactgactaatcccccttatgattggagcccccgatatggcattcccccgaataaataacataagcttctgacttttgcccccttctttccttttacttcttgcttcatccggtattgaggcaggggcaggaacaggctgaacagtctatccccctcttgcaggcaacctagcgcacgcaggggcatccgttgatttaaccattttctcactccacctggctgggatttcttcaattttaggggctattaactttattactactattattaacatgaagcctccagctatttcccagtaccaaacacccttattcgtatgggcagttttaattacagctgtccttctccttctttctcttcccgttttagcagccggtattacaatgcttctaaccgaccgaaacctaaacacaaccttcttcgaccctgcaggcggaggagatcctattctttaccaacacctt	TLYLLFGAWAGMVGTALSLLIRAELSQPGALLGDDQIYNVIVTAHAFVMIFFMVMPIMIGGFGNWLIPLMIGAPDMAFPRMNNMSFWLLPPSFLLLLASSGIEAGAGTGWTVYPPLAGNLAHAGASVDLTIFSLHLAGISSILGAINFITTIINMKPPAISQYQTPLFVWAVLITAVLLLLSLPVLAAGITMLLTDRNLNTTFFDPAGGGDPILYQHL	accctttatctcttatttggtgcttgggccggtatagtgggaaccgcactaagtttgttaattcgagcagagcttagtcaaccaggggccctcctaggcgacgaccagatttataacgttattgttacggctcacgcttttgtaataattttctttatagtaataccaattatgatcggcggattcggaaactgactaatcccccttatgattggagcccccgatatggcattcccccgaataaataacataagcttctgacttttgcccccttctttccttttacttcttcctacatccggtattgaggcaggggcaggaacaggctgaacagtctatccccctcttgcaggcaacctagcgcacgcaggggcatccgttgatttaaccattttctcactccacctggctgggatttcttcaattttaggggctattaactttattactactattattaacatgaagcctccagctatttcccagtaccaaacacccttattcgtatgggcagttttaattacagctgtccttctccttctttctttcccgttttagcagccggtattacaatgcttctaaccgaccgaaacctaaacacaaccttcttcgaccctgcaggcggaggagatcctattctttaccaacacctt	NA	548	TRUE	TRUE	FALSE	FALSE
PHLCD2097-12	---------------------------------------ACTTTATATTTTATTTTTGGTATTTGAGCAGGAATAGTTGGTACATCTTTA---AGACTTTTAATTCGAGCTGAATTAGGAAACCCTGGCTCTTTAATTGGGGAT---GACCAAATTTATAATACAATTGTTACAGCTCACGCTTTTATTATAATTTTTTTTATAGTTATACCTATTATAATTGGAGGATTTGGTAACTGATTAGTTCCTCTTATA---CTAGGAGCCCCTGATATAGCTTTCCCCCGAATAAACAATATAAGATTCTGATTATTGCCCCCCTCTCTTACTCTTTTAATTTCGAGAAGAGTAGTAGAAACCGGAGCTGGAACTGGATGAACGGTTTACCCCCCTCTTTCATCTAATATTGCCCATGGGGGCAGATCAGTTGATTTA---GCTATTTTTTCTCTTCATTTAGCCGGAATTTCTTCAATTTTAGGAGCTATTAATTTTATTACCACTATTATTAATATACGAATTAATGGACTTTCTTTTGATCAAATACCATTATTTGTTTGAGCGGTAGGTATTACAGCATTACTACTCTTATTATCTCTTCCCGTTTTAGCTGGG---GCCATTACAATACTATTAACAGATCGTAATTTAAATACATCATTTTTCGATCCTGCTGGAGGAGGAGACCCAATTTTATACCAACATTTA-------------------------------------------------------------------------------------------------------------------------------------------------------------------------------------------------	-------------TLYFIFGIWAGMVGTSL-SLLIRAELGNPGSLIGD-DQIYNTIVTAHAFIMIFFMVMPIMIGGFGNWLVPLM-LGAPDMAFPRMNNMSFWLLPPSLTLLISSSVVETGAGTGWTVYPPLSSNIAHGGSSVDL-AIFSLHLAGISSILGAINFITTIINMRINGLSFDQMPLFVWAVGITALLLLLSLPVLAG-AITMLLTDRNLNTSFFDPAGGGDPILYQHL--------------------------------------------------------------------------------------------------------------------------------------------------------------------------------------------------------------------------------------------------------------F---------------------------------	5	Arthropoda	Insecta	Lepidoptera	Gelechiidae	Scrobipalpa	Scrobipalpa pyrrhanthes PS1	BOLD:AAW5790	actttatattttatttttggtatttgagcaggaatagttggtacatctttaagacttttaattcgagctgaattaggaaaccctggctctttaattggggatgaccaaatttataatacaattgttacagctcacgcttttattataattttttttatagttatacctattataattggaggatttggtaactgattagttcctcttatactaggagcccctgatatagctttcccccgaataaacaatataagattctgattattgcccccctctcttactcttttaatttcgagaagagtagtagaaaccggagctggaactggatgaacggtttacccccctctttcatctaatattgcccatgggggcagatcagttgatttagctattttttctcttcatttagccggaatttcttcaattttaggagctattaattttattaccactattattaatatacgaattaatggactttcttttgatcaaataccattatttgtttgagcggtaggtattacagcattactactcttattatctcttcccgttttagctggggccattacaatactattaacagatcgtaatttaaatacatcatttttcgatcctgctggaggaggagacccaattttataccaacattta	TLYFIFGIWAGMVGTSLSLLIRAELGNPGSLIGDDQIYNTIVTAHAFIMIFFMVMPIMIGGFGNWLVPLMLGAPDMAFPRMNNMSFWLLPPSLTLLISSSVVETGAGTGWTVYPPLSSNIAHGGSSVDLAIFSLHLAGISSILGAINFITTIINMRINGLSFDQMPLFVWAVGITALLLLLSLPVLAGAITMLLTDRNLNTSFFDPAGGGDPILYQHL	actttatattttatttttggtatttgagcaggaatagttggtacatctttaagacttttaattcgagctgaattaggaaaccctggctctttaattggggatgaccaaattcataatacaattgttacagctcacgcttttattataattttttttatagttatacctattataatggaggatttggtaactgattagttcctcttatactaggagcccctgatatagctttcccccgaataaacaatataagattctgattattgcccccctctcttactcttttaatttcgagaagagtagtagaaaccggagctggaactggatgaacggtttacccccctctttcatctaatattgcccatgggggcagatcagttgatttagctattttttctcttcatttagccggaatttcttcaattttaggagctattaattttattaccactattattaatatacgaattaatggactttcttttgatcaaataccattatttgtttgagcggtaggtattacagcattactactcttattatctcttcccgttttagctggggccattacaatactattaccagatcgtaatttaaatacatcatttttcgatcctgctggaggaggagacccaattttataccaacattta	NA	177	TRUE	TRUE	FALSE	FALSE
RFBAD985-09	---------------------------------------ACTTTATATTTTTTATTTGGTATTTGATCAGGTATAATTGGATCCTCACTT---AGAATTTTAATTCGTCTTGAACTAAGACAAATTAATTCAATTATTAATAAT---AATCAATTATATAATGTAATTGTTACAATTCATGCTTTTATTATAATTTTTTTTATAACAATACCAATTGTTATTGGTGGATTCGGTAATTGATTAATTCCTATAATAATA---GGATGTCCTGATATATCATTTCCACGTTTAAATAATATTAGATTTTGATTATTACCCCCTTCATTAATAATAATAATTTGTAGATTTTTAATCAATAATGGAACAGGAACAGGATGAACTATTTATCCACCTTTATCAAATAATATTGCACATAATAATATTTCAGTTGATCTA---ACTATTTTTTCTTTACATTTAGCAGGAATCTCCTCAATTTTAGGAGCAATTAATTTTATTTGTACAATTTTAAATATAATACCAAATAATATAAAACTTAATCAAATCCCTCTTTTTCCTTGATCAATTTTAATTACAGCTATTTTATTAATTTTATCTTTACCAGTATTAGCTGGT---GCCATTACAATATTATTAACTGATCGTAATTTAAATACATCATTTTTCGATCCAGCAGGAGGAGGAGATCCAATTTTATACCAACATTTA-------------------------------------------------------------------------------------------------------------------------------------------------------------------------------------------------	-------------TLYFLFGIWSGMIGSSL-SILIRLELSQINSIINN-NQLYNVIVTIHAFIMIFFMTMPIVIGGFGNWLIPMMM-GCPDMSFPRLNNISFWLLPPSLMMMICSFLINNGTGTGWTIYPPLSNNIAHNNISVDL-TIFSLHLAGISSILGAINFICTILNMMPNNMKLNQIPLFPWSILITAILLILSLPVLAG-AITMLLTDRNLNTSFFDPAGGGDPILYQHL--------------------------------------------------------------------------------------------------------------------------------------------------------------------------------------------------------------------------------------------------------------F---------------------------------	5	Arthropoda	Insecta	Hemiptera	Aphididae	Aulacorthum	Aulacorthum pterinigrum	BOLD:AAD5455	actttatattttttatttggtatttgatcaggtataattggatcctcacttagaattttaattcgtcttgaactaagacaaattaattcaattattaataataatcaattatataatgtaattgttacaattcatgcttttattataattttttttataacaataccaattgttattggtggattcggtaattgattaattcctataataataggatgtcctgatatatcatttccacgtttaaataatattagattttgattattacccccttcattaataataataatttgtagatttttaatcaataatggaacaggaacaggatgaactatttatccacctttatcaaataatattgcacataataatatttcagttgatctaactattttttctttacatttagcaggaatctcctcaattttaggagcaattaattttatttgtacaattttaaatataataccaaataatataaaacttaatcaaatccctctttttccttgatcaattttaattacagctattttattaattttatctttaccagtattagctggtgccattacaatattattaactgatcgtaatttaaatacatcatttttcgatccagcaggaggaggagatccaattttataccaacattta	TLYFLFGIWSGMIGSSLSILIRLELSQINSIINNNQLYNVIVTIHAFIMIFFMTMPIVIGGFGNWLIPMMMGCPDMSFPRLNNISFWLLPPSLMMMICSFLINNGTGTGWTIYPPLSNNIAHNNISVDLTIFSLHLAGISSILGAINFICTILNMMPNNMKLNQIPLFPWSILITAILLILSLPVLAGAITMLLTDRNLNTSFFDPAGGGDPILYQHL	actttatattttttatttggtatttgatcaggtataattggatcctcacttagaattttaattcgtcttgaactaagacaaattaattcaattattaataataatcaattatataatgtaattgttacaattcatgcttttattataattttttttataacaataccaattgttattggtggattcggtaattgattaattcctataataataggatgtcctgatatatcatttccacgtttaaataatattagattttgattattacccccttcattaataataataatttgtagatttttaatcaataatggaacaggaacaggatgaactatttatccacctttatcaaataatattgcacataataatatttcagttgatctaactattttttctttacatttagcaggaatctcctcaattttaggagcaattaattttatttgtacaattttaaatataataccaaataatataaacttaatcaaatccctctttttccttgatcaattttaattacagctattttattaattttatctttaccagtattagctggtgccattacaatattattaactgatcgtaatttaaatacatcatttttcgatccagcaggaggaggagatccaattttttaccaacattta	NA	483	TRUE	TRUE	FALSE	FALSE
GBGL41522-19	---------------------------------------ACTTTATATTTTATTTTTGGAATCTGATCAGGAATAGTTGGAACATCTTTA---AGTTTATTAATTCGAGCTGAATTAGGAAATCCTGGATCATTAATTGGAAAT---GATCAAATCTATAATACTATTGTAACAGCTCACGCATTTATTATAATTTTTTTTATAGTTATACCAATTATAATTGGTGGATTTGGTAATTGATTAGTACCTTTAATA---TTAGGAGCCCCTGATATAGCTTTTCCACGTATAAATAATATAAGATTTTGATTATTACCCCCCTCATTAACTCTTTTAATTTCAAGAAGAATTGTAGAAAATGGAGCAGGAACAGGATGAACTGTTTACCCCCCTTTATCATCGAATATTGCTCATGGGGGAAGATCTGTAGATTTA---GCTATTTTTTCCCTTCATTTAGCTGGTATTTCCTCAATTTTAGGGGCAATTAATTTTATTACTACTATTATTAATATACGATTAAGAAATTTATCATTTGATCAAATACCTTTATTTGTTTGAAGAGTAGGAATTACAGCTTTTCTTTTATTATTATCTTTACCAGTTTTAGCAGGT---GCTATTACTATATTATTAACTGATCGAAATTTAAATACATCTTTTTTTGACCCAGCAGGAGGAGGAGATCCCATCCTTTATCAACATTTA-------------------------------------------------------------------------------------------------------------------------------------------------------------------------------------------------	-------------TLYFIFGIWSGMVGTSL-SLLIRAELGNPGSLIGN-DQIYNTIVTAHAFIMIFFMVMPIMIGGFGNWLVPLM-LGAPDMAFPRMNNMSFWLLPPSLTLLISSSIVENGAGTGWTVYPPLSSNIAHGGSSVDL-AIFSLHLAGISSILGAINFITTIINMRLSNLSFDQMPLFVWSVGITAFLLLLSLPVLAG-AITMLLTDRNLNTSFFDPAGGGDPILYQHL--------------------------------------------------------------------------------------------------------------------------------------------------------------------------------------------------------------------------------------------------------------F---------------------------------	5	Arthropoda	Insecta	Lepidoptera	Erebidae	Lymantria	Lymantria xylina	BOLD:AAF6065	actttatattttatttttggaatctgatcaggaatagttggaacatctttaagtttattaattcgagctgaattaggaaatcctggatcattaattggaaatgatcaaatctataatactattgtaacagctcacgcatttattataattttttttatagttataccaattataattggtggatttggtaattgattagtacctttaatattaggagcccctgatatagcttttccacgtataaataatataagattttgattattacccccctcattaactcttttaatttcaagaagaattgtagaaaatggagcaggaacaggatgaactgtttacccccctttatcatcgaatattgctcatgggggaagatctgtagatttagctattttttcccttcatttagctggtatttcctcaattttaggggcaattaattttattactactattattaatatacgattaagaaatttatcatttgatcaaatacctttatttgtttgaagagtaggaattacagcttttcttttattattatctttaccagttttagcaggtgctattactatattattaactgatcgaaatttaaatacatctttttttgacccagcaggaggaggagatcccatcctttatcaacattta	TLYFIFGIWSGMVGTSLSLLIRAELGNPGSLIGNDQIYNTIVTAHAFIMIFFMVMPIMIGGFGNWLVPLMLGAPDMAFPRMNNMSFWLLPPSLTLLISSSIVENGAGTGWTVYPPLSSNIAHGGSSVDLAIFSLHLAGISSILGAINFITTIINMRLSNLSFDQMPLFVWSVGITAFLLLLSLPVLAGAITMLLTDRNLNTSFFDPAGGGDPILYQHL	actttatattttatttttggatctgatcaggaatagtaggaacatctttaagtttattaattcgagctgaattaggaaagcctggatcattaattggaaatgatcaaatctataatactattgtaacagctcacgcatttattataattttttttatagttatacgaattataattggtggatttggtaattgattagtacctttaatattaggagcccctgatatagcttttccacgtataaataatataagattttgattattacccccctcattaactcttttaatttcaagaagaattgtagaaaatggagcaggaacaggatgaactgtttacccccctttatcatcgaatattgctcatgggggaagatctgtagatttagctattttttcccttcatttagctggtatttcctcaattttaggggcaattaattttattactactattattaatatacgattaagaaatttatcatttgatcaaatacctttatttgtttgaagagtaggaattacagcttttcttttattattatctttaccagtgttagcaggtgctattactatattattaactgatcgaaatttaaatacatctttttttgacccagcaggaggaggagatcccatcctttatcaacattta	NA	23	TRUE	TRUE	FALSE	FALSE
GBMNA11203-19	AACCGATGATTATTCTCAACCAATCACAAAGACATTGGCACTCTTTACCTAATCTTTGGCACATGAGCAGGCATAGTCGGCACAGCACTC---AGCCTGTTAATCCGCGCAGAACTAGGACAACCAGGGACCCTTTTAGGGGAC---GACCAAATTTATAATGTAATCGTCACAGCCCATGCCTTCGTCATAATTTTCTTCATAGTTATACCAATCATGATCGGCGGCTTCGGAAACTGACTAGTACCACTAATA---ATCGGTGCCCCGGACATAGCATTCCCACGAATAAACAACATAAGCTTCTGACTCCTCCCACCCTCCTTCCTCCTTCTACTAGCATCCTCTACTGTAGAAGCTGGAGCTGGCACAGGATGAACTGTCTACCCACCCCTAGCCAGCAACCTTGCCCATGCTGGCGCCTCCGTAGACTTA---GCTATCTTCTCCCTCCACCTAGCAGGTGTCTCATCCATCTTAGGTGCTATCAACTTCATTACCACCATCATCAACATAAAACCCCCTGCATTAACACAATACCAAACACCCTTATTCGTATGATCAGTCCTCATCACCGCCGTCCTTCTCCTCCTATCCCTACCGGTCCTCGCCGCT---GGCATTACAATACTCCTCACTGATCGAAACCTCAACACCACATTCTTCGACCCAGCTGGAGGCGGAGACCCAGTACTATACCAGCACCTATTCTGATTCTTCGGCCACCCTGAAGTCTACATCCTCATCCTCCCAGGATTCGGAATTATCTCACACGTAGTAGCATACTACGCAGGGAAAAAA---GAACCATTCGGCTACATAGGAATAGTCTGAGCCATGATATCCATCGGATTCCTAGGCTTCATCGTATGAGCCCACCACATATTCACAGTCGGGATGG	NRWLFSTNHKDIGTLYLIFGTWAGMVGTAL-SLLIRAELGQPGTLLGD-DQIYNVIVTAHAFVMIFFMVMPIMIGGFGNWLVPLM-IGAPDMAFPRMNNMSFWLLPPSFLLLLASSTVEAGAGTGWTVYPPLASNLAHAGASVDL-AIFSLHLAGVSSILGAINFITTIINMKPPALTQYQTPLFVWSVLITAVLLLLSLPVLAA-GITMLLTDRNLNTTFFDPAGGGDPVLYQHLFWFFGHPEVYILILPGFGIISHVVAYYAGKK-EPFGYMGMVWAMMSIGFLGFIVWAHHMFTVGMDVDTRAYFTSATMIIAIPTGIKVFSWL-ATLHGG-TIKWDPPILWALGFIFLFTIGGLTGIVLANSSLDIALHDTYYVVAHFHYV-LSMGAVFAILAGFTHWFPLFTGFTLHPSWTKAHFGVMFTGVNLTFFPQHFLGLAGMPR-RYSDYPDAYT-LWNTLSSIGSLISMTAVIMLMFIVWEAFSAKRKV-LQPELTATNI-EWIH-GC-PPPYHTFEEPAFVQ	2	Chordata	Aves	Galliformes	Numididae	Numida	Numida meleagris	BOLD:AAF2621	actctttacctaatctttggcacatgagcaggcatagtcggcacagcactcagcctgttaatccgcgcagaactaggacaaccagggacccttttaggggacgaccaaatttataatgtaatcgtcacagcccatgccttcgtcataattttcttcatagttataccaatcatgatcggcggcttcggaaactgactagtaccactaataatcggtgccccggacatagcattcccacgaataaacaacataagcttctgactcctcccaccctccttcctccttctactagcatcctctactgtagaagctggagctggcacaggatgaactgtctacccacccctagccagcaaccttgcccatgctggcgcctccgtagacttagctatcttctccctccacctagcaggtgtctcatccatcttaggtgctatcaacttcattaccaccatcatcaacataaaaccccctgcattaacacaataccaaacacccttattcgtatgatcagtcctcatcaccgccgtccttctcctcctatccctaccggtcctcgccgctggcattacaatactcctcactgatcgaaacctcaacaccacattcttcgacccagctggaggcggagacccagtactataccagcaccta	TLYLIFGTWAGMVGTALSLLIRAELGQPGTLLGDDQIYNVIVTAHAFVMIFFMVMPIMIGGFGNWLVPLMIGAPDMAFPRMNNMSFWLLPPSFLLLLASSTVEAGAGTGWTVYPPLASNLAHAGASVDLAIFSLHLAGVSSILGAINFITTIINMKPPALTQYQTPLFVWSVLITAVLLLLSLPVLAAGITMLLTDRNLNTTFFDPAGGGDPVLYQHL	actctttacctaatctttggcacatgagcaggcatagtcggcacagcactcagcctgttaatccgcgcagaactaggacaaccagggacccttttaggggacgaccaaatttataatataatcgtcacagcccatgccttcgtcataattttcttcatagttataccaatcatgatcggcggcttcggaaactgactagtaccactaataatcggtgccccggacatagcattcccacgaataaacaacataagcttctgactcctcccaccctccttcctcctactactagcatcctctactgtagaagctggagctggcacaggatgaactgtctacccacccctagccagcaaccttgcccatgctggcgcctccgtagacttagctatcttctccctccacctagcaggtgtctcatccatcttaggcgctatcaacttcattaccaccatcatcaacataaaaccccctgcattaacacaataccaaacacccttattcgtatgatcagtcctcatcaccgccgtccttctcctcctatccctaccgagtcctcgccgctggcattacaatactcctcactgatcgaaacctcaacaccacattcttcgacccagctggaggcggagacccagtactataccagcaccta	553	NA	TRUE	TRUE	FALSE	FALSE
LBCB802-05	---------------------------------------ACATTATATTTTATTTTTGGAATTTGAGCAGGTATAGTAGGAACCTCTTTA---AGATTACTAATTCGAGCTGAATTAGGAACTCCCGGATCTTTAATTGGTGAC---GATCAAATTTATAATACTATTGTTACAGCTCATGCTTTCATTATAATTTTTTTTATAGTTATACCTATTATAATTGGAGGATTTGGAAATTGATTAGTACCATTAATA---TTAGGAGCTCCAGATATGGCATTTCCACGAATAAATAATATAAGTTTTTGATTACTTCCCCCCTCTTTAACTTTATTAATTTCAAGAAGAATTGTAGAAAATGGAGCAGGAACAGGATGAACAGTGTACCCCCCACTTTCATCTAATATTGCTCATGGAGGAAGTTCTGTAGATTTA---GCTATTTTTTCCCTTCATTTAGCTGGTATTTCTTCTATTTTAGGAGCTATTAATTTTATTACTACAATTATTAATATACGATTAAACAATTTATCTTTTGATCAAATACCTTTATTTATCTGAGCTGTAGGAATTACTGCATTTTTATTATTATTATCTTTACCTGTTTTAGCAGGA---GCTATTACTATATTATTAACAGATCGAAATTTAAATACATCATTTTTTGACCCTGCAGGAGGAGGAGATCCAATTTTATATCAACATTTA-------------------------------------------------------------------------------------------------------------------------------------------------------------------------------------------------	-------------TLYFIFGIWAGMVGTSL-SLLIRAELGTPGSLIGD-DQIYNTIVTAHAFIMIFFMVMPIMIGGFGNWLVPLM-LGAPDMAFPRMNNMSFWLLPPSLTLLISSSIVENGAGTGWTVYPPLSSNIAHGGSSVDL-AIFSLHLAGISSILGAINFITTIINMRLNNLSFDQMPLFIWAVGITAFLLLLSLPVLAG-AITMLLTDRNLNTSFFDPAGGGDPILYQHL--------------------------------------------------------------------------------------------------------------------------------------------------------------------------------------------------------------------------------------------------------------F---------------------------------	5	Arthropoda	Insecta	Lepidoptera	Noctuidae	Apamea	Apamea cogitata	BOLD:AAA2865	acattatattttatttttggaatttgagcaggtatagtaggaacctctttaagattactaattcgagctgaattaggaactcccggatctttaattggtgacgatcaaatttataatactattgttacagctcatgctttcattataattttttttatagttatacctattataattggaggatttggaaattgattagtaccattaatattaggagctccagatatggcatttccacgaataaataatataagtttttgattacttcccccctctttaactttattaatttcaagaagaattgtagaaaatggagcaggaacaggatgaacagtgtaccccccactttcatctaatattgctcatggaggaagttctgtagatttagctattttttcccttcatttagctggtatttcttctattttaggagctattaattttattactacaattattaatatacgattaaacaatttatcttttgatcaaatacctttatttatctgagctgtaggaattactgcatttttattattattatctttacctgttttagcaggagctattactatattattaacagatcgaaatttaaatacatcattttttgaccctgcaggaggaggagatccaattttatatcaacattta	TLYFIFGIWAGMVGTSLSLLIRAELGTPGSLIGDDQIYNTIVTAHAFIMIFFMVMPIMIGGFGNWLVPLMLGAPDMAFPRMNNMSFWLLPPSLTLLISSSIVENGAGTGWTVYPPLSSNIAHGGSSVDLAIFSLHLAGISSILGAINFITTIINMRLNNLSFDQMPLFIWAVGITAFLLLLSLPVLAGAITMLLTDRNLNTSFFDPAGGGDPILYQHL	acattatattttatttttggaatttgagcaggtatagtaggaacctctttaagattactaattcgagctgaaataggaactcccggatctttaattggtgacgatcaaatttataatactattgttacagctcatgctttcattataattttttttatagttatacctattataattggaggatttggaaattgattagtaccattaatattaagagctccagatatggcatttccacgaataaataatataagtttttgattacttcccccctctttaactttattaatttcatagaagaattgtagaaaatggagcaggaacaggaagaacagtgtaccccccactttcatctaatattgctcatggaggaagttctgtagatttagctattttttcccttcatttagctggtatttcttctattttaggagctattaattttattactacaattattaatatacgattaaacaatttatcttttgatcaaatacctttatttatctgagctgtaggaattactgcatttttatcattattatctttacctgttttagcaggagctattactatattattaacagatcgaaatttaaatacatcattttttgaccctgcaggaggaggagatccaattttatatcaacattta	295	NA	TRUE	TRUE	FALSE	FALSE
CULBE026-14	---------------------------------------ACATTATATTTTATTTTCGGAATTTGATCAGGAATAGTTGGAACATCATTA---AGAATTTTAATTCGTGCTGAATTAAGTCAACCAGGTATATTTATTGGAAAT---GACCAAATTTATAATGTAATTGTTACAGCTCATGCTTTTATTATAATTTTCTTTATAGTAATACCTATTATAATTGGAGGGTTTGGAAATTGATTAGTTCCTTTAATA---TTAGGAGCACCAGACATAGCATTTCCTCGAATAAATAATATAAGTTTTTGAATACTACCTCCTTCATTAACACTACTACTTTCAAGTAGTATAGTGGAAAATGGATCAGGAACAGGATGAACAGTTTATCCACCTCTTTCATCTGGAACTGCTCATGCAGGAGCCTCAGTAGATTTA---ACAATTTTTTCTTTACATTTAGCAGGAGTATCATCAATTTTAGGAGCAGTAAATTTTATTACTACTGTTATTAATATACGATCAGCAGGAATTACATTAGATCGATTACCTTTATTTGTTTGATCTGTTGTAATTACAGCTGTATTATTACTTTTATCATTACCTGTTTTAGCTGGA---GCTATTACTATATTATTAACTGATCGAAATTTAAATACTTCATTCTTTGACCCTATTGGAGGAGGAGATCCTATTCTATATCAACATTTA-------------------------------------------------------------------------------------------------------------------------------------------------------------------------------------------------	-------------TLYFIFGIWSGMVGTSL-SILIRAELSQPGMFIGN-DQIYNVIVTAHAFIMIFFMVMPIMIGGFGNWLVPLM-LGAPDMAFPRMNNMSFWMLPPSLTLLLSSSMVENGSGTGWTVYPPLSSGTAHAGASVDL-TIFSLHLAGVSSILGAVNFITTVINMRSAGITLDRLPLFVWSVVITAVLLLLSLPVLAG-AITMLLTDRNLNTSFFDPIGGGDPILYQHL--------------------------------------------------------------------------------------------------------------------------------------------------------------------------------------------------------------------------------------------------------------F---------------------------------	5	Arthropoda	Insecta	Diptera	Culicidae	Aedes	Aedes caspius	BOLD:AAB7911	acattatattttattttcggaatttgatcaggaatagttggaacatcattaagaattttaattcgtgctgaattaagtcaaccaggtatatttattggaaatgaccaaatttataatgtaattgttacagctcatgcttttattataattttctttatagtaatacctattataattggagggtttggaaattgattagttcctttaatattaggagcaccagacatagcatttcctcgaataaataatataagtttttgaatactacctccttcattaacactactactttcaagtagtatagtggaaaatggatcaggaacaggatgaacagtttatccacctctttcatctggaactgctcatgcaggagcctcagtagatttaacaattttttctttacatttagcaggagtatcatcaattttaggagcagtaaattttattactactgttattaatatacgatcagcaggaattacattagatcgattacctttatttgtttgatctgttgtaattacagctgtattattacttttatcattacctgttttagctggagctattactatattattaactgatcgaaatttaaatacttcattctttgaccctattggaggaggagatcctattctatatcaacattta	TLYFIFGIWSGMVGTSLSILIRAELSQPGMFIGNDQIYNVIVTAHAFIMIFFMVMPIMIGGFGNWLVPLMLGAPDMAFPRMNNMSFWMLPPSLTLLLSSSMVENGSGTGWTVYPPLSSGTAHAGASVDLTIFSLHLAGVSSILGAVNFITTVINMRSAGITLDRLPLFVWSVVITAVLLLLSLPVLAGAITMLLTDRNLNTSFFDPIGGGDPILYQHL	acattatattttattttcggaatttgatcaggaatagttggaacatcattaagaattttaattcgtgctgaattaagtcaaccaggtatatttattggaaatgaccaaatttataatgtaattgttacagctcatgcttttattataattttctttatagtaatacctattataattggagggtttggaaattgattagttcctttaatattaggagcaccagacatagcatttcctcgaataaataatataagtttttgaatactacctccttcattaacactactactttcaagtagtatagtggaaaatggatcaggaacaggatgaacagtatatccacctctttcatctggaactgctcatgcaggagcctcagtagatttaacaattttttctttacatttagcaggagtatcatcaattttaggagcagtaaattttattgactactgttattaatatacgatcagcaggaattacattagatcgattacctttatttgtttgatctgttgtaattacagctgtattattacttttatcattacctgttttagctggagctattactaaattattaactgatcgaaatttaaatacttcattctttgaccctattggaggaggagatcctattctaaatcaacattta	448	NA	TRUE	TRUE	FALSE	FALSE
SSBAA2319-12	---------------------------------------ACTTTATACTTTATCTTTGGGGCCTGATCAGGAATAGTCGGAACTTCATTA---AGAATCTTAATTCGAGCAGAATTGGGGCATTCTGGGGCTTTAATTGGAGAT---GACCAAATTTATAATGTAATCGTAACTGCTCATGCATTTGTAATAATTTTTTTTATAGTAATACCTATTTTAATTGGGGGATTTGGGAATTGACTAGTTCCTTTAATA---CTAGGGGCCCCCGATATAGCCTTCCCTCGAATAAATAATATAAGATTTTGACTTTTACCCCCATCACTTACCCTACTGCTTTCTAGATCAATTGTAGAAAATGGGGCTGGTACAGGGTGAACAGTTTATCCTCCTTTATCCTCAAGAATTTCTCATGCAGGGGCTTCCGTAGATTTA---GCTATTTTTTCTTTACATCTAGCAGGAATTTCTTCTATTTTAGGGGCCGTAAATTTTATTACTACAGTAATTAATATACGTTCAGAGGGAATCACTTTTGATCGAATACCCTTATTTGTTTGATCAGTATTAATTACAGCCATTCTTTTACTTTTGTCTCTGCCTGTTTTAGCTGGA---GCCATTACTATACTTTTAACAGACCGAAATTTAAACACTTCTTTTTTCGACCCGGCGGGAGGAGGGGACCCTATTTTATACCAACATTTA-------------------------------------------------------------------------------------------------------------------------------------------------------------------------------------------------	-------------TLYFIFGAWSGMVGTSL-SILIRAELGHSGALIGD-DQIYNVIVTAHAFVMIFFMVMPILIGGFGNWLVPLM-LGAPDMAFPRMNNMSFWLLPPSLTLLLSSSIVENGAGTGWTVYPPLSSSISHAGASVDL-AIFSLHLAGISSILGAVNFITTVINMRSEGITFDRMPLFVWSVLITAILLLLSLPVLAG-AITMLLTDRNLNTSFFDPAGGGDPILYQHL--------------------------------------------------------------------------------------------------------------------------------------------------------------------------------------------------------------------------------------------------------------F---------------------------------	5	Arthropoda	Insecta	Diptera	Chironomidae	Limnophyes	NA	BOLD:ACL9914	actttatactttatctttggggcctgatcaggaatagtcggaacttcattaagaatcttaattcgagcagaattggggcattctggggctttaattggagatgaccaaatttataatgtaatcgtaactgctcatgcatttgtaataattttttttatagtaatacctattttaattgggggatttgggaattgactagttcctttaatactaggggcccccgatatagccttccctcgaataaataatataagattttgacttttacccccatcacttaccctactgctttctagatcaattgtagaaaatggggctggtacagggtgaacagtttatcctcctttatcctcaagaatttctcatgcaggggcttccgtagatttagctattttttctttacatctagcaggaatttcttctattttaggggccgtaaattttattactacagtaattaatatacgttcagagggaatcacttttgatcgaatacccttatttgtttgatcagtattaattacagccattcttttacttttgtctctgcctgttttagctggagccattactatacttttaacagaccgaaatttaaacacttcttttttcgacccggcgggaggaggggaccctattttataccaacattta	TLYFIFGAWSGMVGTSLSILIRAELGHSGALIGDDQIYNVIVTAHAFVMIFFMVMPILIGGFGNWLVPLMLGAPDMAFPRMNNMSFWLLPPSLTLLLSSSIVENGAGTGWTVYPPLSSSISHAGASVDLAIFSLHLAGISSILGAVNFITTVINMRSEGITFDRMPLFVWSVLITAILLLLSLPVLAGAITMLLTDRNLNTSFFDPAGGGDPILYQHL	actttatactttatctttggggcctgatcaggaatagtcggaacttcattaagaatcttaattcgagcagaattggggcattctggggctttaattggagatgaccaaatttataatgtaatcgtaactgctcatgcattttgtaataattttttttatagtaatacctattttaattgggggatttgggaattgactagttcctttaatactaggggcccccgatatagccttccctcgaataaataatataagattttgacttttacccccatcacttaccctactgctttctagatcaattgtagaaaatggggctggtacagggtgaacagtttatcctcctttatcctcaagaatttctcatgcaggggcttccgtagatttagctattttttctttacatctagcaggaatttcttctattttaggggccgtaaattttattactacagtaattaatatacgttcagagggaatcacttttgatcgaatacccttatttgtttgatcagtattaattacagccattcttttacttttgtctctgcctgttttagctggagccattactatacttttaacagaccgaaatttaaacacctcttttttcgacccggcgggaggaggggaacctattttataccaacattta	141	NA	TRUE	TRUE	FALSE	FALSE
TTMNB694-06	---------------------------------------ACATTATATTTTATTTTTGGTATTTGAGCAGGTATAGTAGGAACTTCATTA---AGTTTATTAATTCGAGCAGAATTAGGAAATCCTGGCTCTTTAATTGGAGAT---GATCAAATTTATAACACTATTGTTACAGCTCATGCTTTTATTATAATTTTTTTTATAGTTATACCAATCATAATTGGTGGATTTGGAAATTGATTAGTACCTTTAATA---TTAGGGGCTCCTGATATAGCTTTCCCACGAATAAATAATATAAGATTTTGATTGTTACCCCCTTCTATCACACTTTTAATTTCAAGAAGAATCGTAGAAAATGGAGCTGGGACTGGTTGAACAGTATACCCACCTTTATCTTCTAATATTGCTCATGGAGGAAGTTCAGTAGATTTA---GCAATTTTTTCTTTACATTTAGCGGGAATTTCTTCTATTTTAGGGGCTATTAATTTTATTACAACAATTATTAACATACGACTAAATAATTTATCATTTGATCAAATGCCTTTATTTGTTTGAGCTGTAGGAATTACAGCATTTTTATTATTACTATCTTTACCGGTATTAGCAGGA---GCTATTACTATATTATTAACAGATCGAAATTTAAATACATCATTTTTTGATCCGGCTGGGGGAGGAGATCCAATCCTATACCAACATTTA-------------------------------------------------------------------------------------------------------------------------------------------------------------------------------------------------	-------------TLYFIFGIWAGMVGTSL-SLLIRAELGNPGSLIGD-DQIYNTIVTAHAFIMIFFMVMPIMIGGFGNWLVPLM-LGAPDMAFPRMNNMSFWLLPPSITLLISSSIVENGAGTGWTVYPPLSSNIAHGGSSVDL-AIFSLHLAGISSILGAINFITTIINMRLNNLSFDQMPLFVWAVGITAFLLLLSLPVLAG-AITMLLTDRNLNTSFFDPAGGGDPILYQHL--------------------------------------------------------------------------------------------------------------------------------------------------------------------------------------------------------------------------------------------------------------F---------------------------------	5	Arthropoda	Insecta	Lepidoptera	Geometridae	Eufidonia	Eufidonia convergaria	BOLD:AAA6717	acattatattttatttttggtatttgagcaggtatagtaggaacttcattaagtttattaattcgagcagaattaggaaatcctggctctttaattggagatgatcaaatttataacactattgttacagctcatgcttttattataattttttttatagttataccaatcataattggtggatttggaaattgattagtacctttaatattaggggctcctgatatagctttcccacgaataaataatataagattttgattgttacccccttctatcacacttttaatttcaagaagaatcgtagaaaatggagctgggactggttgaacagtatacccacctttatcttctaatattgctcatggaggaagttcagtagatttagcaattttttctttacatttagcgggaatttcttctattttaggggctattaattttattacaacaattattaacatacgactaaataatttatcatttgatcaaatgcctttatttgtttgagctgtaggaattacagcatttttattattactatctttaccggtattagcaggagctattactatattattaacagatcgaaatttaaatacatcattttttgatccggctgggggaggagatccaatcctataccaacattta	TLYFIFGIWAGMVGTSLSLLIRAELGNPGSLIGDDQIYNTIVTAHAFIMIFFMVMPIMIGGFGNWLVPLMLGAPDMAFPRMNNMSFWLLPPSITLLISSSIVENGAGTGWTVYPPLSSNIAHGGSSVDLAIFSLHLAGISSILGAINFITTIINMRLNNLSFDQMPLFVWAVGITAFLLLLSLPVLAGAITMLLTDRNLNTSFFDPAGGGDPILYQHL	acattatattttatttttggtatttgagcaggtatagtaggaacttcattaagtttattaattcgagcagaattaggaaatcctggctctttaattggagatgatcaaatttataacactattgttacagctcatgcttttattacaattttttttatagttataccaatcataattggtggatttggaaattgattagtacctttaatattaggggctcctgatatagctttcccacgaataaataatataagagttttgattgttacccccttctatcacacttttgatttcaagaagaatcgtagaaaatggagctgggactggttgaacagtatacccacctttatcttctaatattgctcatggaggaagttcagtagatttagcaattttttctttacatttagcgggaatttcttctattttaggggctattaattttattacaacaattattaacatacgactaaataatttatcatttgatcaaatgcctttatttgtttgagctgtaggaattacagcatttttattattactatctttaccggtattagcaggagctattactatattattaacagatcgaaatttaaatacatcattttttgatccggctgggggaggagatccaatcctataccaacattta	256	NA	TRUE	TRUE	FALSE	FALSE
OPPEK4297-17	---------------------------------------ACATTATATTTTATTTTCGGGGCTTGAGCTGGAATAGTAGGAACTTCACTG---AGTATTTTAATTCGAATAGAATTAGGACACCCAGGTGCCTTAATTGGTGAT---GATCAAATTTATAACGTAATTGTTACTGCTCATGCCTTTGTAATAATTTTTTTTATAGTTATACCTATTATAATTGGAGGATTTGGAAATTGACTAGTTCCTTTAATA---CTTGGAGCACCAGATATGGCATTCCCACGAATAAATAACATAAGTTTTTGAATACTTCCACCTTCTTTAACCTTATTATTATCTAGTAGTATGGTAGAAAACGGAGCTGGTACAGGATGAACAGTATATCCCCCTTTATCCTCAGGAATCGCTCATGGTGGGGCATCGGTTGATTTA---GCTATTTTTTCATTACATTTAGCAGGTATTTCATCTATTTTAGGGGCCGTAAACTTTATTACCACAGTAATTAATATACGATCAACTGGAATTACATTTGATCGCATGCCTCTATTCGTATGATCAGTTGTAATTACAGCAGTTTTATTATTATTATCTCTACCTGTATTAGCAGGA---GCTATTACTATATTATTAACAGATCGAAACTTAAACACTTCATTTTTCGACCCAGCAGGAGGTGGGGATCCTATTTTATATCAACATCTA-------------------------------------------------------------------------------------------------------------------------------------------------------------------------------------------------	-------------TLYFIFGAWAGMVGTSL-SILIRMELGHPGALIGD-DQIYNVIVTAHAFVMIFFMVMPIMIGGFGNWLVPLM-LGAPDMAFPRMNNMSFWMLPPSLTLLLSSSMVENGAGTGWTVYPPLSSGIAHGGASVDL-AIFSLHLAGISSILGAVNFITTVINMRSTGITFDRMPLFVWSVVITAVLLLLSLPVLAG-AITMLLTDRNLNTSFFDPAGGGDPILYQHL--------------------------------------------------------------------------------------------------------------------------------------------------------------------------------------------------------------------------------------------------------------F---------------------------------	5	Arthropoda	Insecta	Diptera	Empididae	Rhamphomyia	NA	BOLD:ABW1190	acattatattttattttcggggcttgagctggaatagtaggaacttcactgagtattttaattcgaatagaattaggacacccaggtgccttaattggtgatgatcaaatttataacgtaattgttactgctcatgcctttgtaataattttttttatagttatacctattataattggaggatttggaaattgactagttcctttaatacttggagcaccagatatggcattcccacgaataaataacataagtttttgaatacttccaccttctttaaccttattattatctagtagtatggtagaaaacggagctggtacaggatgaacagtatatccccctttatcctcaggaatcgctcatggtggggcatcggttgatttagctattttttcattacatttagcaggtatttcatctattttaggggccgtaaactttattaccacagtaattaatatacgatcaactggaattacatttgatcgcatgcctctattcgtatgatcagttgtaattacagcagttttattattattatctctacctgtattagcaggagctattactatattattaacagatcgaaacttaaacacttcatttttcgacccagcaggaggtggggatcctattttatatcaacatcta	TLYFIFGAWAGMVGTSLSILIRMELGHPGALIGDDQIYNVIVTAHAFVMIFFMVMPIMIGGFGNWLVPLMLGAPDMAFPRMNNMSFWMLPPSLTLLLSSSMVENGAGTGWTVYPPLSSGIAHGGASVDLAIFSLHLAGISSILGAVNFITTVINMRSTGITFDRMPLFVWSVVITAVLLLLSLPVLAGAITMLLTDRNLNTSFFDPAGGGDPILYQHL	acattatattttattttcgggtcttgagctggaatagtaggaacttcactgagtattttaattcgaatagaattaggacacccaggtgccttaattggtgatgatcaaatttataacgtaattgttactgctcatgcctttgtaataattttttttatagttatacctattataattggaggatttggaaattgactagttcctttaatacttggagcaccagatatggcattcccacgaataaataacataagtttttgaatacttccaccttctttaaccttattattatctagtagtatggtagaaaacggagctggtacaggatgaacagtatatccccctttatcctcaggaatcgctcatggtggggcatcggttgatttagctattttttcattacatttagcaggtatttcatctattttaggggccgtaaactttattaccacagtaattaatatacgatcaactggaattacatttgatcgcatgtcctctattcgtatgatcagttgtaattacagcagttttattattattatctctacctgtattagcaggagctattactatattattaacagatcgaaacttaaacacttcatttttcgacccagcaggaggtggggatcctattttatatcaacatcta	496	NA	TRUE	TRUE	FALSE	FALSE
RRINV1188-15	---------------------------------------ACTTTATATTTTATATTTGGAGCTTGAGCAGGAATAGTGGGGACTTCGCTT---AGAATTTTAATTCGAGCCGAGTTAGGTCACCCCGGAGCTTTAATTGGTGAT---GATCAAATTTATAATGTAATTGTTACAGCTCATGCTTTTATTATAATTTTTTTTATAGTTATACCTATTATAATTGGAGGATTTGGAAATTGACTAGTACCCCTAATA---TTAGGTGCCCCAGATATAGCCTTTCCTCGGATAAATAATATAAGTTTTTGACTTTTACCTCCTGCATTAACTCTCCTTTTAGCTAGTAGTATAGTTGAAAACGGAGCTGGGACAGGATGAACAGTTTACCCTCCCCTATCTTCAGTAATTGCACATGGGGGAGCTTCTGTTGATTTA---GCTATTTTTTCATTACATTTAGCTGGTATTTCCTCAATTTTAGGGGCTGTAAATTTTATTACCACAGTAATTAATATACGATCTACAGGAATTACCTTTGATCGAATACCTTTATTTGTATGATCTGTTATTATTACAGCAATTCTATTATTATTATCTTTACCTGTATTAGCAGGA---GCTATTACTATGTTATTAACAGATCGAAATTTTAATACATCTTTCTTTGATCCAGCGGGGGGAGGAGACCCTATCCTATATCAACATCTA-------------------------------------------------------------------------------------------------------------------------------------------------------------------------------------------------	-------------TLYFMFGAWAGMVGTSL-SILIRAELGHPGALIGD-DQIYNVIVTAHAFIMIFFMVMPIMIGGFGNWLVPLM-LGAPDMAFPRMNNMSFWLLPPALTLLLASSMVENGAGTGWTVYPPLSSVIAHGGASVDL-AIFSLHLAGISSILGAVNFITTVINMRSTGITFDRMPLFVWSVIITAILLLLSLPVLAG-AITMLLTDRNFNTSFFDPAGGGDPILYQHL--------------------------------------------------------------------------------------------------------------------------------------------------------------------------------------------------------------------------------------------------------------F---------------------------------	5	Arthropoda	Insecta	Diptera	Agromyzidae	Ophiomyia	NA	BOLD:ACV1282	actttatattttatatttggagcttgagcaggaatagtggggacttcgcttagaattttaattcgagccgagttaggtcaccccggagctttaattggtgatgatcaaatttataatgtaattgttacagctcatgcttttattataattttttttatagttatacctattataattggaggatttggaaattgactagtacccctaatattaggtgccccagatatagcctttcctcggataaataatataagtttttgacttttacctcctgcattaactctccttttagctagtagtatagttgaaaacggagctgggacaggatgaacagtttaccctcccctatcttcagtaattgcacatgggggagcttctgttgatttagctattttttcattacatttagctggtatttcctcaattttaggggctgtaaattttattaccacagtaattaatatacgatctacaggaattacctttgatcgaatacctttatttgtatgatctgttattattacagcaattctattattattatctttacctgtattagcaggagctattactatgttattaacagatcgaaattttaatacatctttctttgatccagcggggggaggagaccctatcctatatcaacatcta	TLYFMFGAWAGMVGTSLSILIRAELGHPGALIGDDQIYNVIVTAHAFIMIFFMVMPIMIGGFGNWLVPLMLGAPDMAFPRMNNMSFWLLPPALTLLLASSMVENGAGTGWTVYPPLSSVIAHGGASVDLAIFSLHLAGISSILGAVNFITTVINMRSTGITFDRMPLFVWSVIITAILLLLSLPVLAGAITMLLTDRNFNTSFFDPAGGGDPILYQHL	actttatattttatatttggagcttgagcaggaagatggggacttcgcttagaattttaattcgagccgagttaggtcaccccggagctttaattggtgatgatcgtatttataatgtacttgttacagctcatgcttttattataattttttttatagttatagctattataattggaggatttggaaattgactagtacccctaatattaggtgccccagatatagcctttcctcggataaataatataagtttttgacttttacctcctgcattaactctccttttagctagtagtatagttgaaaacggagctgggacaggatgaacagtttaccctcccctatcttcattaattgcagatgggggagcttctgttgatttagctattttttcattacatttagctggtatttcctcaattttaggggctgtaaattttattaccacagtaattaatatacgatctacaggaattacctttgatcgaatacctttatttgtatgatctgttattattacagcaattctattattattatctttccctgtattagcaggagctattactatgttattaacagatcgaaattttaatacatctttctttgatccagcggggggaggagaccctatcctatatcaacatcta	NA	38	TRUE	TRUE	FALSE	FALSE
RDNM747-05	---------------------------------------ACATTATATTTTATTTTTGGAATTTGAGCAGGAATAGTAGGAACCTCATTA---AGTTTACTTATTCGAGCTGAATTAGGAAATCCAGGATCTTTAATTGGTGAT---GATCAAATTTATAATACTATTGTTACAGCACATGCTTTTATTATAATTTTTTTTATAGTTATACCTATTATAATTGGAGGATTTGGTAACTGATTAGTTCCATTAATA---TTAGGAGCTCCTGATATAGCGTTCCCTCGTATAAATAATATAAGTTTTTGATTACTTCCTCCTTCATTAACTCTTTTAATTTCTAGAAGAATTGTAGAAAATGGAGCAGGAACTGGATGAACAGTTTATCCCCCTCTTTCATCTAATATTGCCCATAGAGGAAGATCTGTTGATTTA---GCTATTTTTTCACTACATTTAGCTGGAATTTCATCAATTTTAGGAGCTATTAATTTTATTACCACTATTATTAATATACGATTAAACAATTTAATATTTGATCAAATACCCTTATTCGTTTGAGCTGTAGGAATTACTGCTTTTCTTTTATTACTTTCTTTACCTGTATTGGCAGGA---GCTATTACTATATTATTAACAGATCGAAATTTAAATACTTCATTTTTTGACCCAGCTGGAGGAGGAGATCCAATTTTATATCAACATTTA-------------------------------------------------------------------------------------------------------------------------------------------------------------------------------------------------	-------------TLYFIFGIWAGMVGTSL-SLLIRAELGNPGSLIGD-DQIYNTIVTAHAFIMIFFMVMPIMIGGFGNWLVPLM-LGAPDMAFPRMNNMSFWLLPPSLTLLISSSIVENGAGTGWTVYPPLSSNIAHSGSSVDL-AIFSLHLAGISSILGAINFITTIINMRLNNLMFDQMPLFVWAVGITAFLLLLSLPVLAG-AITMLLTDRNLNTSFFDPAGGGDPILYQHL--------------------------------------------------------------------------------------------------------------------------------------------------------------------------------------------------------------------------------------------------------------F---------------------------------	5	Arthropoda	Insecta	Lepidoptera	Erebidae	Drasteria	Drasteria mirifica	BOLD:ABZ6754	acattatattttatttttggaatttgagcaggaatagtaggaacctcattaagtttacttattcgagctgaattaggaaatccaggatctttaattggtgatgatcaaatttataatactattgttacagcacatgcttttattataattttttttatagttatacctattataattggaggatttggtaactgattagttccattaatattaggagctcctgatatagcgttccctcgtataaataatataagtttttgattacttcctccttcattaactcttttaatttctagaagaattgtagaaaatggagcaggaactggatgaacagtttatccccctctttcatctaatattgcccatagaggaagatctgttgatttagctattttttcactacatttagctggaatttcatcaattttaggagctattaattttattaccactattattaatatacgattaaacaatttaatatttgatcaaatacccttattcgtttgagctgtaggaattactgcttttcttttattactttctttacctgtattggcaggagctattactatattattaacagatcgaaatttaaatacttcattttttgacccagctggaggaggagatccaattttatatcaacattta	TLYFIFGIWAGMVGTSLSLLIRAELGNPGSLIGDDQIYNTIVTAHAFIMIFFMVMPIMIGGFGNWLVPLMLGAPDMAFPRMNNMSFWLLPPSLTLLISSSIVENGAGTGWTVYPPLSSNIAHSGSSVDLAIFSLHLAGISSILGAINFITTIINMRLNNLMFDQMPLFVWAVGITAFLLLLSLPVLAGAITMLLTDRNLNTSFFDPAGGGDPILYQHL	acattatattttatttttggaatttgagcaggaaagtaggaacctcattaagtttacttattcgagctgaattaggaaatccaggatctttaattggtgatgatcaaatttatattactattgttacagcacatgcttttattataattttttttatagttatacctattataattggaggatttggtaactgattagttccattaatattaggagctcctgatatagcgttccctcgtataaataatataagtttttgattacttcctccttcattaactcttttaatttctagaagaattgtagaaaatggagcaggaactggatgaacagtttatccccctctttcatctaatattgcccatagaggaagatctgttgatttagcgattttttcactacatttagctggaatttcagcaattttaggagctattaattttattaccaccattattaatatacgattaaacaatttaatatttgatcaaatacccttattcgtttgagctgtaggaattactgcttttcttttattactttctttacctgtattggcaggagctattactatattattaacagatcgaaatttaaatacttcattttttaacccagctggaggaggagatccaattttatatcaacattta	NA	36	TRUE	TRUE	FALSE	FALSE
ASAMF450-06	---------------------------------------ATTTTATATTTTATTTTTGCTATTTGAGCAGGATTAATTGGATCATCCATA---AGAATGATTATTCGATTAGAATTAGGTACATGCAACTCTATTATTAATAAT---GATCAAATTTATAATACTTTAGTTACAAGGCACGCTTTTATTATAATTTTTTTCATAGTAATACCTTTCATAATTGGAGGATTTGGAAATTTTCTAGTTCCTTTAATA---CTTGGAGCTCCTGATATAGCATACCCTCGTATAAATAATATAAGATTTTGATTATTACCTCCTTCAATTATTTTACTGCTTCTAAGAAGATTTATTAATAATGGAGTAGGGGCAGGCTGAACTCTTTATCCTCCCCTAACATCTAATATTTTTCATAGAGGTGCCTCTATAGACATATCT---ATTTTTTCTCTTCATATTGCAGGTATATCTTCTATCTTAGGGGCAATTAATTTTATCTCCACAATTCTAAATATACATCATAAAAATATTACTTTAGACAAACTCCCATTATTAGTCTGATCAATCTTAATTACAGCAATCCTATTACTTTTATCACTACCAGTTTTAGCAGGA---GCAATTACTATATTACTAACAGATCGAAATTTAAATACATCATTTTTTGACCCTGCTGGAGGGGGAGANCCCATTCTATATCAACATTTA-------------------------------------------------------------------------------------------------------------------------------------------------------------------------------------------------	-------------ILYFIFAIWAGLIGSSM-SMIIRLELGTCNSIINN-DQIYNTLVTSHAFIMIFFMVMPFMIGGFGNFLVPLM-LGAPDMAYPRMNNMSFWLLPPSIILLLLSSFINNGVGAGWTLYPPLTSNIFHSGASMDMS-IFSLHIAGMSSILGAINFISTILNMHHKNITLDKLPLLVWSILITAILLLLSLPVLAG-AITMLLTDRNLNTSFFDPAGGGXPILYQHL--------------------------------------------------------------------------------------------------------------------------------------------------------------------------------------------------------------------------------------------------------------F---------------------------------	5	Arthropoda	Insecta	Hymenoptera	Formicidae	Terataner	Terataner trispinosum	BOLD:AAC7960	attttatattttatttttgctatttgagcaggattaattggatcatccataagaatgattattcgattagaattaggtacatgcaactctattattaataatgatcaaatttataatactttagttacaaggcacgcttttattataatttttttcatagtaatacctttcataattggaggatttggaaattttctagttcctttaatacttggagctcctgatatagcataccctcgtataaataatataagattttgattattacctccttcaattattttactgcttctaagaagatttattaataatggagtaggggcaggctgaactctttatcctcccctaacatctaatatttttcatagaggtgcctctatagacatatctattttttctcttcatattgcaggtatatcttctatcttaggggcaattaattttatctccacaattctaaatatacatcataaaaatattactttagacaaactcccattattagtctgatcaatcttaattacagcaatcctattacttttatcactaccagttttagcaggagcaattactatattactaacagatcgaaatttaaatacatcattttttgaccctgctggagggggaga-cccattctatatcaacattta	ILYFIFAIWAGLIGSSMSMIIRLELGTCNSIINNDQIYNTLVTSHAFIMIFFMVMPFMIGGFGNFLVPLMLGAPDMAYPRMNNMSFWLLPPSIILLLLSSFINNGVGAGWTLYPPLTSNIFHSGASMDMSIFSLHIAGMSSILGAINFISTILNMHHKNITLDKLPLLVWSILITAILLLLSLPVLAGAITMLLTDRNLNTSFFDPAGGG-PILYQHL	attttatattttatttttgctatttgagcaggattaattggatgatccataagaatgattattcgattagaattaggtacatgcaactctattattaataatgatcaaatttttaattctttagttacaaggcacgcttttattataatttttttcatagtaatacctttcataattggaggatttggaaattttctagttcctttaatacttggagctcctgatatagcataccctcctataaataatataagattttgattattacctccttcaattattttactgcttctaagaagatttattaataatgtagtaggggcaggctgaactctttatcctcccctaacatctaatatttttcatagaggtgcctctatagacatatctattttttctcttcatattgcaggtatatcttctatcttaggggcaattaattttatctccacattctaaatatacatcataaaaatattactttagacaaactcccattattagtctgatcaatcttaattacagcaatcctattacttttatcactaccagttttagcaggagcaattactatattactaacagatcgaaatttaaatacatcattttttgaccctgctggagggggagg-cccattctatatcaacattta	NA	454	TRUE	TRUE	FALSE	FALSE
SPICA1391-10	---------------------------------------ACTTTATATTTAGTATTTGGAGCTTGAGCTGCAATAGTAGGAACAGCAATA---AGTGTTTTAATTCGAGTTGAATTGGGACAACCTGGAAGATTTTTAGGAGAT---GATCAGTTATATAATGTTATTGTTACAGCACATGCTTTTGTAATAATTTTTTTTATAGTAATACCAGTTATGATTGGTGGATTTGGAAATTGGTTAGTTCCTTTAATA---TTAGGTGCTCCTGATATAGCTTTTCCTCGAATAAATAATTTAAGATTTTGATTATTACCTCCTTCTTTATTTTTATTATTTATTTCTTCTATAGTTGAAATAGGAGTTGGTTCTGGATGAACTGTCTATCCTCCATTATCTTCTTTAGAAGGTCATGGAGGAAGATCTGTAGATTTT---GCTATTTTTTCTCTTCATTTAGCTGGGGCTTCTTCTATTATAGGAGCAGTAAATTTTATTTCTACAGTATTAAATATGCGATCATATGATATATCTATAGAAAAAGTCTCTTTATTTGTATGATCTGTATTAATTACTGCTATTCTTTTATTATTATCATTACCTGTATTAGCAGGT---GCAATTACTATATTATTAACTGATCGAAATTTTAATACTTCTTTTTTTGATCCAGCTGGTGGAGGAGATCCTATTTTATTTCAGCATTTA-------------------------------------------------------------------------------------------------------------------------------------------------------------------------------------------------	-------------TLYLVFGAWAAMVGTAM-SVLIRVELGQPGSFLGD-DQLYNVIVTAHAFVMIFFMVMPVMIGGFGNWLVPLM-LGAPDMAFPRMNNLSFWLLPPSLFLLFISSMVEMGVGSGWTVYPPLSSLEGHGGSSVDF-AIFSLHLAGASSIMGAVNFISTVLNMRSYDMSMEKVSLFVWSVLITAILLLLSLPVLAG-AITMLLTDRNFNTSFFDPAGGGDPILFQHL--------------------------------------------------------------------------------------------------------------------------------------------------------------------------------------------------------------------------------------------------------------F---------------------------------	5	Arthropoda	Arachnida	Araneae	Theridiidae	Theridion	Theridion californicum	BOLD:AAP3711	actttatatttagtatttggagcttgagctgcaatagtaggaacagcaataagtgttttaattcgagttgaattgggacaacctggaagatttttaggagatgatcagttatataatgttattgttacagcacatgcttttgtaataattttttttatagtaataccagttatgattggtggatttggaaattggttagttcctttaatattaggtgctcctgatatagcttttcctcgaataaataatttaagattttgattattacctccttctttatttttattatttatttcttctatagttgaaataggagttggttctggatgaactgtctatcctccattatcttctttagaaggtcatggaggaagatctgtagattttgctattttttctcttcatttagctggggcttcttctattataggagcagtaaattttatttctacagtattaaatatgcgatcatatgatatatctatagaaaaagtctctttatttgtatgatctgtattaattactgctattcttttattattatcattacctgtattagcaggtgcaattactatattattaactgatcgaaattttaatacttctttttttgatccagctggtggaggagatcctattttatttcagcattta	TLYLVFGAWAAMVGTAMSVLIRVELGQPGSFLGDDQLYNVIVTAHAFVMIFFMVMPVMIGGFGNWLVPLMLGAPDMAFPRMNNLSFWLLPPSLFLLFISSMVEMGVGSGWTVYPPLSSLEGHGGSSVDFAIFSLHLAGASSIMGAVNFISTVLNMRSYDMSMEKVSLFVWSVLITAILLLLSLPVLAGAITMLLTDRNFNTSFFDPAGGGDPILFQHL	actttatatttagtatttggagcttgagctgcaatagtaggaacagcaataagtgttttaattcgagttgaattgggacaacctggaagatttttaggagatgatcagttatataatgttattgttacagcacatgcttttgtaataattttttttatagtaataccagttatgattggtggatttggaaattggttagttcctttaatattaggtgctcctgatatagcttttcctcgaataaataatttaagattttgattattacctccttctttatttttattatttatttcttctatagttgaaataggagttggttctggatgaactgtctatcctccattatcttctttagaaggtcatggaggaagatctgtagattttgctattttttctcttcatttagctggggcttcttctattataggagcagtaaattttatttctacagtattaaatatgcgatcatatgatatatctatagaaaaagtctctttatttgtatgatctgtattaattactgctattcttttattattatcattccctgtattagcaggtgcaattactatattattaactgatcgaaattttaatacttctttttttgatccagctggtggaggagatctctattttatttcagcattta	635	NA	TRUE	TRUE	FALSE	FALSE
MECC173-06	---------------------------------------ACATTATATTTTATTTTTGGTATCTGAGCTGGTATAATTGGAACTTCTTTA---AGATTATTAATTCGAGCTGAATTAGGAAATCCAGGATCTTTAATTGGAGAC---GATCAAATTTATAATACAATTGTAACTGCACATGCTTTTATTATAATTTTTTTTATAGTAATACCTATTATAATTGGAGGGTTTGGTAACTGATTAGTACCTTTAATA---TTAGGAGCCCCAGATATAGCTTTCCCTCGAATAAATAATATAAGATTTTGACTTTTACCCCCTTCTATTATATTATTAATTTCAAGTAGAATTGTAGAAAATGGAGCAGGAACAGGATGAACAGTTTACCCCCCACTATCATCTAATATTGCCCATAGAGGAAGTTCTGTAGATTTA---GCTATTTTTTCCCTTCACTTAGCAGGTATTTCATCAATTTTAGGAGCTGTTAATTTTATTACAACCATTATTAATATACGACCTAATAATATATCATTAGATCAAATACCATTATTTGTTTGAGCAGTTGGAATTACAGCTTTATTATTACTTTTATCATTACCAGTATTAGCTGGT---GCAATCACTATATTATTAACAGATCGAAATATCAATACATCATTTTTTGATCCTGCTGGAGGAGGAGATCCTATTCTTTATCAACATTTA-------------------------------------------------------------------------------------------------------------------------------------------------------------------------------------------------	-------------TLYFIFGIWAGMIGTSL-SLLIRAELGNPGSLIGD-DQIYNTIVTAHAFIMIFFMVMPIMIGGFGNWLVPLM-LGAPDMAFPRMNNMSFWLLPPSIMLLISSSIVENGAGTGWTVYPPLSSNIAHSGSSVDL-AIFSLHLAGISSILGAVNFITTIINMRPNNMSLDQMPLFVWAVGITALLLLLSLPVLAG-AITMLLTDRNINTSFFDPAGGGDPILYQHL--------------------------------------------------------------------------------------------------------------------------------------------------------------------------------------------------------------------------------------------------------------F---------------------------------	5	Arthropoda	Insecta	Lepidoptera	Tortricidae	Eucosma	Eucosma umbrastriana	BOLD:AAA8046	acattatattttatttttggtatctgagctggtataattggaacttctttaagattattaattcgagctgaattaggaaatccaggatctttaattggagacgatcaaatttataatacaattgtaactgcacatgcttttattataattttttttatagtaatacctattataattggagggtttggtaactgattagtacctttaatattaggagccccagatatagctttccctcgaataaataatataagattttgacttttacccccttctattatattattaatttcaagtagaattgtagaaaatggagcaggaacaggatgaacagtttaccccccactatcatctaatattgcccatagaggaagttctgtagatttagctattttttcccttcacttagcaggtatttcatcaattttaggagctgttaattttattacaaccattattaatatacgacctaataatatatcattagatcaaataccattatttgtttgagcagttggaattacagctttattattacttttatcattaccagtattagctggtgcaatcactatattattaacagatcgaaatatcaatacatcattttttgatcctgctggaggaggagatcctattctttatcaacattta	TLYFIFGIWAGMIGTSLSLLIRAELGNPGSLIGDDQIYNTIVTAHAFIMIFFMVMPIMIGGFGNWLVPLMLGAPDMAFPRMNNMSFWLLPPSIMLLISSSIVENGAGTGWTVYPPLSSNIAHSGSSVDLAIFSLHLAGISSILGAVNFITTIINMRPNNMSLDQMPLFVWAVGITALLLLLSLPVLAGAITMLLTDRNINTSFFDPAGGGDPILYQHL	acattatattttatttttggtatctgagctggtataattggaacttctttaagattattaattcgagctgaattaggaaatccaggatctttaattggagacgatcaaatttataatacaattgtaactgcacatagcttttattataattttttttatagtaatacctattataattggagggtttggtaactgattagtacctttaatattagcagccccagatatagctttccctcgaataaataatataagattttgacttttacccccttctattatattattaatttcaagtagaattgtagaaaatggagcaggaacaggatgatcagtttaccccccactatcatctaatattgcccatagaggaagttctgtagatttagctattttttcccttcacttagcaggtatttcatcaattttaggagctgttaattttattacaaccattattaatatacgacctaataatatatcattagatcaaataccattatttgtttgagcagttggaattacagcttttttattacttttatcattaccagtatcagctggtgcaatcactatattattaacagatcgaaatatcaatacatcattttttgatcctgctggaggaggagatcctattctttgtcaacattta	136	NA	TRUE	TRUE	FALSE	FALSE
GCOL13482-16	---------------------------------------ACCTTATATTTTATTTTTGGAGCATGATCAGGTATAGTTGGAACTTCTCTT---AGATTATTAATTCGAGCTGAACTTGGTAATCCAGGATCTTTAATTGGTGAC---GATCAAATTTATAATGTTATTGTCACAGCCCACGCATTTATCATAATTTTTTTTATAGTTATACCTATTGTTATCGGTGGATTTGGTAATTGATTAGTTCCTTTAATA---TTAGGAGCTCCTGATATAGCATTCCCACGAATAAATAACATAAGATTTTGACTACTCCCCCCATCTCTCAGATTACTACTAATAAGAAGAATAGTTGAAAGTGGTGCTGGAACTGGATGAACTGTATACCCACCTCTTTCTTCCAATATTGCTCATGGAGGAGCTTCTGTAGATTTA---GCTATTTTCAGACTACACCTAGCTGGAATTAGTTCAATTTTAGGTGCTGTAAATTTTATTTCAACCATCATTAATATACGAGCCATAGGAATAACCTTTGATCGAATACCTTTATTTGTTTGATCAGTTGCAATTACTGCTTTACTTCTTCTTCTTTCACTACCAGTTTTAGCTGGA---GCTATCACTATATTATTAACAGATCGAAATCTAAATACTTCTTTTTTTGACCCTGCTGGAGGAGGAGATCCAATTCTTTACCAACATTTA-------------------------------------------------------------------------------------------------------------------------------------------------------------------------------------------------	-------------TLYFIFGAWSGMVGTSL-SLLIRAELGNPGSLIGD-DQIYNVIVTAHAFIMIFFMVMPIVIGGFGNWLVPLM-LGAPDMAFPRMNNMSFWLLPPSLSLLLMSSMVESGAGTGWTVYPPLSSNIAHGGASVDL-AIFSLHLAGISSILGAVNFISTIINMRAMGMTFDRMPLFVWSVAITALLLLLSLPVLAG-AITMLLTDRNLNTSFFDPAGGGDPILYQHL--------------------------------------------------------------------------------------------------------------------------------------------------------------------------------------------------------------------------------------------------------------F---------------------------------	5	Arthropoda	Insecta	Coleoptera	Staphylinidae	Gyrophaena	Gyrophaena nana	BOLD:AAO4549	accttatattttatttttggagcatgatcaggtatagttggaacttctcttagattattaattcgagctgaacttggtaatccaggatctttaattggtgacgatcaaatttataatgttattgtcacagcccacgcatttatcataattttttttatagttatacctattgttatcggtggatttggtaattgattagttcctttaatattaggagctcctgatatagcattcccacgaataaataacataagattttgactactccccccatctctcagattactactaataagaagaatagttgaaagtggtgctggaactggatgaactgtatacccacctctttcttccaatattgctcatggaggagcttctgtagatttagctattttcagactacacctagctggaattagttcaattttaggtgctgtaaattttatttcaaccatcattaatatacgagccataggaataacctttgatcgaatacctttatttgtttgatcagttgcaattactgctttacttcttcttctttcactaccagttttagctggagctatcactatattattaacagatcgaaatctaaatacttctttttttgaccctgctggaggaggagatccaattctttaccaacattta	TLYFIFGAWSGMVGTSLSLLIRAELGNPGSLIGDDQIYNVIVTAHAFIMIFFMVMPIVIGGFGNWLVPLMLGAPDMAFPRMNNMSFWLLPPSLSLLLMSSMVESGAGTGWTVYPPLSSNIAHGGASVDLAIFSLHLAGISSILGAVNFISTIINMRAMGMTFDRMPLFVWSVAITALLLLLSLPVLAGAITMLLTDRNLNTSFFDPAGGGDPILYQHL	accttatattttatttttggagcatgttcaggtatagttggaacttctcttagattattaattcgagctgaacttggtaatccaggatctttaattggtgacgatcaaatttataatgttattgtcacagcccacgcatttatcataattttttttatagttatacctattgttatcggtggatttggtaattgattagttcctttaatattaggagctcctgatatagcattcccacgaataaataacataagattttcgactactccccccatctctcagattactactaataagaagaatagttgaaagtggtgctggaactggatgaactgtatacccacctctttcttccaatattgctcatggaggagcttctgtagatttagctattttcagactacacctagctggaattagttcaattttaggtgctgtaaattttatttcaaccatcattaatatacgagccatatgaataacctttgatcgaatacctttatttgtttgatcagttgcaattactgctttacttcttcttctttcactaccagttttagctggagctatcactatattattaacagatcgaaatctaaatacttctttttttgaccctgctggaggaggagatccaattctttaccaacattta	260	NA	TRUE	TRUE	FALSE	FALSE
LEPMY160-13	---------------------------------------ACTCTTTATTTTATTTTCGGAATTTGAGCAGGAATAGTAGGAACTTCTTTA---AGTTTATTAATTCGAGCAGAATTAGGAAATCCAGGATCTTTAATTGGAGAT---GATCAAATTTATAATACAATTGTAACAGCTCATGCTTTTATTATAATTTTTTTTATAGTTATACCTATTATAATTGGAGGATTCGGAAATTGATTAGTTCCTTTAATA---TTAGGAGCTCCTGATATAGCTTTCCCTCGAATAAATAATATAAGATTTTGACTTTTACCTCCATCTTTAACTTTACTTATTTCTAGAAGAATTGTAGAAAATGGAGCAGGAACTGGATGAACAGTTTATCCCCCCCTTTCATCCAATATTGCACATGGAGGTAGATCAGTTGATTTA---GCTATTTTCTCTTTACATTTAGCTGGAATTTCCTCAATTCTTGGAGCTATTAATTTTATTACTACAATTATTAATATACGATTAAATAATTTATCTTTTGATCAAATACCTTTATTTGTATGAGCTGTAGGAATTACTGCTTTTCTTTTATTATTATCTTTACCTGTTTTAGCTGGA---GCTATTACTATATTATTAACAGATCGTAATTTAAATACTTCATTTTTTGATCCAGCTGGAGGAGGTGATCCAATTTTATATCAACATTTA-------------------------------------------------------------------------------------------------------------------------------------------------------------------------------------------------	-------------TLYFIFGIWAGMVGTSL-SLLIRAELGNPGSLIGD-DQIYNTIVTAHAFIMIFFMVMPIMIGGFGNWLVPLM-LGAPDMAFPRMNNMSFWLLPPSLTLLISSSIVENGAGTGWTVYPPLSSNIAHGGSSVDL-AIFSLHLAGISSILGAINFITTIINMRLNNLSFDQMPLFVWAVGITAFLLLLSLPVLAG-AITMLLTDRNLNTSFFDPAGGGDPILYQHL--------------------------------------------------------------------------------------------------------------------------------------------------------------------------------------------------------------------------------------------------------------F---------------------------------	5	Arthropoda	Insecta	Lepidoptera	Nolidae	Giaura	Giaura nigrilineata	BOLD:ACD8000	actctttattttattttcggaatttgagcaggaatagtaggaacttctttaagtttattaattcgagcagaattaggaaatccaggatctttaattggagatgatcaaatttataatacaattgtaacagctcatgcttttattataattttttttatagttatacctattataattggaggattcggaaattgattagttcctttaatattaggagctcctgatatagctttccctcgaataaataatataagattttgacttttacctccatctttaactttacttatttctagaagaattgtagaaaatggagcaggaactggatgaacagtttatccccccctttcatccaatattgcacatggaggtagatcagttgatttagctattttctctttacatttagctggaatttcctcaattcttggagctattaattttattactacaattattaatatacgattaaataatttatcttttgatcaaatacctttatttgtatgagctgtaggaattactgcttttcttttattattatctttacctgttttagctggagctattactatattattaacagatcgtaatttaaatacttcattttttgatccagctggaggaggtgatccaattttatatcaacattta	TLYFIFGIWAGMVGTSLSLLIRAELGNPGSLIGDDQIYNTIVTAHAFIMIFFMVMPIMIGGFGNWLVPLMLGAPDMAFPRMNNMSFWLLPPSLTLLISSSIVENGAGTGWTVYPPLSSNIAHGGSSVDLAIFSLHLAGISSILGAINFITTIINMRLNNLSFDQMPLFVWAVGITAFLLLLSLPVLAGAITMLLTDRNLNTSFFDPAGGGDPILYQHL	actctttattttattttcggaatttgagcaggaatagtaggaacttctttaagtttattaattcgagcagaattaggaaatccaggatctttaattggagatgatcaaatttataatacaattgtaacagctcatgcttttattataattttttttatagttatacctattataattggaggattcggaaattgattagttcctttaatattaggagctcctgatatagctttccctcgaataaataatataagattttgacttttacctccatctttaactttacttatttctagaagaattgtagaaaatggagcaggaactggatgaacagtttatccccccctttcatccaatattgcacatggaggtagatcagttgatttagctattttctctttacatttagctggaatttcctcaattcttggagctattaattttattactacaattattaatatacgattaaataatttatctattgatcaaatacctttatttgtatgagctgtaggaattactgcttttcttttattattatctttacctgttttagctggagctgttactatattattgaacagatcgtaatttaaatacttcattttttgatccagctggaggaggtcatccaattttatatcaacattta	582	NA	TRUE	TRUE	FALSE	FALSE
AKMOL551-11	---------------------------------------ACTTTATATATTTTATTTGGAATGTGATCTGGATTGGTCGGAACTGCACTT---AGTTTGCTTATTCGAGCTGAATTAGGCCAACCAGGAGCTTTACTCGGAGAT---GATCAACTTTATAATGTAATTGTTACAGCTCATGCTTTTGTAATAATTTTTTTTCTTGTTATACCTATAATAATTGGTGGTTTTGGAAACTGATTGGTTCCATTAATG---CTAGGAGCTCCTGATATAGCTTTTCCTCGTTTAAATAATATAAGTTTTTGGTTGTTACCTCCAGCTTTATTGTTATTACTTTCTTCAGCAGCTGTGGAAAGTGGAGTAGGAACTGGATGAACAGTTTATCCTCCATTATCTGGAAATTTGGCTCATGCTGGTGGTTCAGTAGATTTA---GCAATTTTTTCTCTTCATCTAGCTGGTGCATCTTCAATTTTAGGTGCTGTAAATTTCATTACTACTATTATTAATATACGATGACGAGGAATACAATTTGAACGATTGCCTTTATTTGTTTGGTCTGTTAAAATTACAGCTATTTTATTACTTTTATCATTGCCAGTATTAGCTGGA---GCTATTACTATACTTTTAACTGACCGTAATTTTAATACTGCTTTTTTCGATCCAGCAGGTGGTGGAGATCCTATTTTATATCAACATTTA-------------------------------------------------------------------------------------------------------------------------------------------------------------------------------------------------	-------------TLYILFGMWSGLVGTAL-SLLIRAELGQPGALLGD-DQLYNVIVTAHAFVMIFFLVMPMMIGGFGNWLVPLM-LGAPDMAFPRLNNMSFWLLPPALLLLLSSAAVESGVGTGWTVYPPLSGNLAHAGGSVDL-AIFSLHLAGASSILGAVNFITTIINMRWRGMQFERLPLFVWSVKITAILLLLSLPVLAG-AITMLLTDRNFNTAFFDPAGGGDPILYQHL--------------------------------------------------------------------------------------------------------------------------------------------------------------------------------------------------------------------------------------------------------------F---------------------------------	5	Mollusca	Gastropoda	Littorinimorpha	Naticidae	Cryptonatica	Cryptonatica aleutica	BOLD:ABV4320	actttatatattttatttggaatgtgatctggattggtcggaactgcacttagtttgcttattcgagctgaattaggccaaccaggagctttactcggagatgatcaactttataatgtaattgttacagctcatgcttttgtaataattttttttcttgttatacctataataattggtggttttggaaactgattggttccattaatgctaggagctcctgatatagcttttcctcgtttaaataatataagtttttggttgttacctccagctttattgttattactttcttcagcagctgtggaaagtggagtaggaactggatgaacagtttatcctccattatctggaaatttggctcatgctggtggttcagtagatttagcaattttttctcttcatctagctggtgcatcttcaattttaggtgctgtaaatttcattactactattattaatatacgatgacgaggaatacaatttgaacgattgcctttatttgtttggtctgttaaaattacagctattttattacttttatcattgccagtattagctggagctattactatacttttaactgaccgtaattttaatactgcttttttcgatccagcaggtggtggagatcctattttatatcaacattta	TLYILFGMWSGLVGTALSLLIRAELGQPGALLGDDQLYNVIVTAHAFVMIFFLVMPMMIGGFGNWLVPLMLGAPDMAFPRLNNMSFWLLPPALLLLLSSAAVESGVGTGWTVYPPLSGNLAHAGGSVDLAIFSLHLAGASSILGAVNFITTIINMRWRGMQFERLPLFVWSVKITAILLLLSLPVLAGAITMLLTDRNFNTAFFDPAGGGDPILYQHL	actttatatattttatttggaatgtgatctggattggtcggaactgaacttagtttgcttattcgagctgaattaggccaaccaggagctttactcggagatgatcaactttataatgtaattgttacagctcatgcttttgtaataattttttttcttgttatacctataataattggtggttttggaaactgattggttccattaatgctaggagctcctgatatagcttttcctcgttcaaataatataagtttttggttgttacctccagctttattgttattactttcttcagcagctgtggaaagtggagtaggaactggatgaacagtttatcctccattatctggaaatttggctcatgctggtggttcagtagatttagctattttttctcttcatctagctggtgcatcttcaattttaggtgctgtaaatttcattactactattattaatatacgatgacgaggaatacaatttgaacgattgcctttatttgtttggtctgttaaaattacagctattttattacttttatcattgccagtattagctggagctattactatacttttaactgaccgtaattttaatactgcttttttccgatccagcaggtggtggagatcctattttatatcaacattta	613	NA	TRUE	TRUE	FALSE	FALSE
GBGL17031-15	------------------------------------------TTATATTTTATTTTTGGAATTTGAGCAGGAATAGTAGGAACTTCTTTA---AGTTTATTAATTCGAGCAGAATTAGGTAATCCTGGATCTTTAATTGGAGAT---GATCAAATTTATAATACTATTGTTACAGCTCATGCTTTTATTATAATTTTTTTTATAGTTATACCAATTATAATTGGTGGATTTGGTAATTGACTTGTACCTTTAATA---TTAGGAGCCCCTGATATAGCTTTCCCCCGAATAAATAATATAAGTTTTTGATTACTTCCCCCTTCTTTAACTTTACTTATTTCAAGAAGAATTGTAGAAAATGGAGCAGGAACAGGATGAACAGTTTACCCCCCACTTTCATCTAATATTGCACATGGAGGAAGATCAGTAGACCTA---GCTATTTTTTCTTTACATTTAGCTGGAATCTCATCTATTTTAGGAGCAATTAATTTTATTACTACTATTATTAATATAAAATTAAATAGCTTATCTTTTGATCAAATGCCATTATTTATTTGAGCTGTAGGAATTACTGCATTTTTATTATTATTATCATTACCAGTTTTAGCAGGT---GCTATTACTATACTTTTAACAGATCGAAACCTTAATACATCTTTTTTTGACCCTGCTGGAGGAGGTGATCCTATTTTATATCAACATTTATTT----------------------------------------------------------------------------------------------------------------------------------------------------------------------------------------------	--------------LYFIFGIWAGMVGTSL-SLLIRAELGNPGSLIGD-DQIYNTIVTAHAFIMIFFMVMPIMIGGFGNWLVPLM-LGAPDMAFPRMNNMSFWLLPPSLTLLISSSIVENGAGTGWTVYPPLSSNIAHGGSSVDL-AIFSLHLAGISSILGAINFITTIINMKLNSLSFDQMPLFIWAVGITAFLLLLSLPVLAG-AITMLLTDRNLNTSFFDPAGGGDPILYQHLF-------------------------------------------------------------------------------------------------------------------------------------------------------------------------------------------------------------------------------------------------------------X---------------------------------	5	Arthropoda	Insecta	Lepidoptera	Noctuidae	Helicoverpa	Helicoverpa armigera	BOLD:AAA5223	ttatattttatttttggaatttgagcaggaatagtaggaacttctttaagtttattaattcgagcagaattaggtaatcctggatctttaattggagatgatcaaatttataatactattgttacagctcatgcttttattataattttttttatagttataccaattataattggtggatttggtaattgacttgtacctttaatattaggagcccctgatatagctttcccccgaataaataatataagtttttgattacttcccccttctttaactttacttatttcaagaagaattgtagaaaatggagcaggaacaggatgaacagtttaccccccactttcatctaatattgcacatggaggaagatcagtagacctagctattttttctttacatttagctggaatctcatctattttaggagcaattaattttattactactattattaatataaaattaaatagcttatcttttgatcaaatgccattatttatttgagctgtaggaattactgcatttttattattattatcattaccagttttagcaggtgctattactatacttttaacagatcgaaaccttaatacatctttttttgaccctgctggaggaggtgatcctattttatatcaacattta	LYFIFGIWAGMVGTSLSLLIRAELGNPGSLIGDDQIYNTIVTAHAFIMIFFMVMPIMIGGFGNWLVPLMLGAPDMAFPRMNNMSFWLLPPSLTLLISSSIVENGAGTGWTVYPPLSSNIAHGGSSVDLAIFSLHLAGISSILGAINFITTIINMKLNSLSFDQMPLFIWAVGITAFLLLLSLPVLAGAITMLLTDRNLNTSFFDPAGGGDPILYQHL	ttttattttatttttggaatttgagcaggaatagtaggaacttctttaagtttattaattcgagcagaattaggtaatcctggatctttaattggagatgatcaaatttataatactattgttacagctcatgcttttattataattttttttatagttataccaattataattggtggatttggtaattgacttgtacctttaatattaggagcccctgatatagctttcccccgaataaataatataagtttttgattacttcccccttctttaactttgacttatttcaagaagaattgtagaaaatggagcaggaacaggatgaacagtttaccccccactttcatctaatattgcacatggaggaagatcagtagacctagctattttttctttacatttagctggaatctcatctattttaggagcaattaattttattactactattattaatataaaattaaatagcttatcttttgatcaaatgccattatttatttgagctgtaggaattactgcatttttattattattatcattaccagttttagcaggtgctattactatacttttaacagatcgaaaccttaatacatctttttttgaccctgctggaggaggtgatcctattttatatcaacattta	282	NA	TRUE	TRUE	FALSE	FALSE
GBCCH9563-19	------------------------------------------TTATACTTTATTTTTGGAGTATGGGCCGGGTTAATCGGCACTTCCCTA---AGAATACTGGTACGTACAGAATTAGGTAACCCCGGATCATTAATTGGAAAT---GACCAAATCTATAACGTTATTGTTACTGCCCATGCCTTTATTATAATTTTTTTTATAGTAATACCAATTATAATTGGTGGGTTTGGAAATTGACTTGTTCCCCTAATA---ATTGGTGCCCCTGATATAGCTTTCCCTCGAATAAATAACATAAGATTCTGACTCCTTCCCCCCTCACTATTTTTGTTAATTATAAGAAGAATTGTTGAAAATGGGGCCGGAACAGGATGAACTGTTTACCCCCCCCTATCATCTAATATAACCCATAGAGGGTCCTCTGTAGATTTA---GCAATTTTTAGACTTCATTTAGCCGGGATTTCCTCAATCTTAGGGGCAATTAATTTTATCACCACAGTAATTAATATACGACCAGCCGGTATAAGACCCGACCGAATACCCCTATTCGTATGGGCAGTCGTCATCACCGCTATTTTATTACTTCTATCCCTACCTGTTTTAGCAGGA---GCTATTACTATACTACTAACAGATCGAAATCTTAACACTTCTTTTTTTGACCCCGCTGGAGGGGGGGACCCTATTTTATACCAACATTTA-------------------------------------------------------------------------------------------------------------------------------------------------------------------------------------------------	--------------LYFIFGVWAGLIGTSL-SMLVRTELGNPGSLIGN-DQIYNVIVTAHAFIMIFFMVMPIMIGGFGNWLVPLM-IGAPDMAFPRMNNMSFWLLPPSLFLLIMSSIVENGAGTGWTVYPPLSSNMTHSGSSVDL-AIFSLHLAGISSILGAINFITTVINMRPAGMSPDRMPLFVWAVVITAILLLLSLPVLAG-AITMLLTDRNLNTSFFDPAGGGDPILYQHL--------------------------------------------------------------------------------------------------------------------------------------------------------------------------------------------------------------------------------------------------------------F---------------------------------	5	Arthropoda	Insecta	Coleoptera	Chrysomelidae	Exosoma	Exosoma lusitanicum	BOLD:ABA4446	ttatactttatttttggagtatgggccgggttaatcggcacttccctaagaatactggtacgtacagaattaggtaaccccggatcattaattggaaatgaccaaatctataacgttattgttactgcccatgcctttattataattttttttatagtaataccaattataattggtgggtttggaaattgacttgttcccctaataattggtgcccctgatatagctttccctcgaataaataacataagattctgactccttcccccctcactatttttgttaattataagaagaattgttgaaaatggggccggaacaggatgaactgtttacccccccctatcatctaatataacccatagagggtcctctgtagatttagcaatttttagacttcatttagccgggatttcctcaatcttaggggcaattaattttatcaccacagtaattaatatacgaccagccggtataagacccgaccgaatacccctattcgtatgggcagtcgtcatcaccgctattttattacttctatccctacctgttttagcaggagctattactatactactaacagatcgaaatcttaacacttctttttttgaccccgctggagggggggaccctattttataccaacattta	LYFIFGVWAGLIGTSLSMLVRTELGNPGSLIGNDQIYNVIVTAHAFIMIFFMVMPIMIGGFGNWLVPLMIGAPDMAFPRMNNMSFWLLPPSLFLLIMSSIVENGAGTGWTVYPPLSSNMTHSGSSVDLAIFSLHLAGISSILGAINFITTVINMRPAGMSPDRMPLFVWAVVITAILLLLSLPVLAGAITMLLTDRNLNTSFFDPAGGGDPILYQHL	ttatactttattttggagtatgggccgggttaatcggcacttccctaagaatactggtacgtacagaattaggtaaccccggatcattaattggaaatgaccaaatctataacgtgattgttactgcccatgcctttgttataattttttttatagtaataccaattataattggtgggtttggaaattgacttgttcccctaataattggtgcccctgatatagctttccctcgaataaataacataagattctgactccttcccccctcactatttttgttaattataagaagaattgttgaaaatggggccggaacaggatgaactgtttacccccccctatcatctaatataacccatagagggtcctctgtagatttagcaatttttagacttcatttagccgggatttcctcaatcttaggggcaattaattttatcaccacagtaattaatatacgaccagccggtataagacccgaccgaatacccctattcgtatgggcagtcgtcatcaccgctattttattacttctatccctacctgttttagcaggagctattactatactactaacagatcgaaatcttaacacttctttttttgaccccgcgggagggggggaccttatgttataccaacattta	NA	14	TRUE	TRUE	FALSE	FALSE
ACML949-13	---------------------------------------ACTTTATATTTTATTTTTGGAATTTGAGCAGGAATAGTAGGAACTTCTTTA---AGTATATTAATTCGAACTGAGTTAGGTAATCCTGGATCATTAATTGGTGAT---GATCAAATTTATAATACTATTGTAACAGCTCATGCTTTTATTATAATTTTTTTTATAGTTATACCTATCATAATAGGTGGTTTTGGAAATTGACTTGTTCCTTTAATG---CTAGGAGCCCCAGATATAGCATTTCCTCGTATAAATAATATAAGATTTTGATTATTACCCCCTTCTCTTACTCTTTTAATTTCAAGAAGAATTGTAGAAAATGGTTCAGGAACTGGTTGAACTGTTTACCCCCCTCTTTCTTCTAATATTGCTCATCAAGGAGCCTCAGTTGATTTA---GCTATTTTTTCACTACACTTAGCGGGAATCTCTTCTATTTTAGGAGCAATTAATTTTATTACTACAATTATTAATATACGAATTAATAATCTTTCATTTGATCAAATACCTTTATTTGTTTGATCAATTGGAATTACTGCTTTACTTTTACTTTTATCTCTTCCTGTTTTAGCTGGA---GCAATTACTATACTTTTAACAGATCGTAATTTAAATACTTCATTTTTTGATCCAGCAGGTGGAGGAGATCCTATTTTATATCAACATTTA-------------------------------------------------------------------------------------------------------------------------------------------------------------------------------------------------	-------------TLYFIFGIWAGMVGTSL-SMLIRTELGNPGSLIGD-DQIYNTIVTAHAFIMIFFMVMPIMMGGFGNWLVPLM-LGAPDMAFPRMNNMSFWLLPPSLTLLISSSIVENGSGTGWTVYPPLSSNIAHQGASVDL-AIFSLHLAGISSILGAINFITTIINMRINNLSFDQMPLFVWSIGITALLLLLSLPVLAG-AITMLLTDRNLNTSFFDPAGGGDPILYQHL--------------------------------------------------------------------------------------------------------------------------------------------------------------------------------------------------------------------------------------------------------------F---------------------------------	5	Arthropoda	Insecta	Lepidoptera	Hesperiidae	Apallaga	Apallaga beni	BOLD:ACE9011	actttatattttatttttggaatttgagcaggaatagtaggaacttctttaagtatattaattcgaactgagttaggtaatcctggatcattaattggtgatgatcaaatttataatactattgtaacagctcatgcttttattataattttttttatagttatacctatcataataggtggttttggaaattgacttgttcctttaatgctaggagccccagatatagcatttcctcgtataaataatataagattttgattattacccccttctcttactcttttaatttcaagaagaattgtagaaaatggttcaggaactggttgaactgtttacccccctctttcttctaatattgctcatcaaggagcctcagttgatttagctattttttcactacacttagcgggaatctcttctattttaggagcaattaattttattactacaattattaatatacgaattaataatctttcatttgatcaaatacctttatttgtttgatcaattggaattactgctttacttttacttttatctcttcctgttttagctggagcaattactatacttttaacagatcgtaatttaaatacttcattttttgatccagcaggtggaggagatcctattttatatcaacattta	TLYFIFGIWAGMVGTSLSMLIRTELGNPGSLIGDDQIYNTIVTAHAFIMIFFMVMPIMMGGFGNWLVPLMLGAPDMAFPRMNNMSFWLLPPSLTLLISSSIVENGSGTGWTVYPPLSSNIAHQGASVDLAIFSLHLAGISSILGAINFITTIINMRINNLSFDQMPLFVWSIGITALLLLLSLPVLAGAITMLLTDRNLNTSFFDPAGGGDPILYQHL	actttatattttatttttggaatttgagcaggaatagtaggaacttctttaagtatattaattcgaactgagttaggtaatcctggatcattaattggtgatgatcaaatttataatactattgtaacagctcatgcttttattataattttttttatagttatacctatcataataggtggttttggaaattgacttgttcctttaatgctaggagccccagatatagcatttcctcgtataaattaatataagattttgattattacccccttctcttactcttttaatttcaagaagaattgtagaaaatggttcaggaactggttgaactgtttacccccctctttcttctaatattgctcatcaaggagcctcagttgatttagctattttttcactacacttagcgggaatctcttctattttaggagcaattaattttattactacaattattaatatacgaattaataatctttcatttgatcaaatacctttatttgtttgatcaattggaattactgctttacttttacttttatctcttcctgttttagctggagcaattactatacttttaacagatcgtaatttaaatacttcattttttgatccagcaggtggaggagatcctattttatatcaacattca	247	NA	TRUE	TRUE	FALSE	FALSE
BASYM1436-11	---------------------------------------ACATTATACTTTATCCTTGGATTTTGATCTGGAATATTAGGATTATCATTT---AGTATATTAATTCGAACAGAACTAGGAATACCTGGGTCCATAATTGGAAAT---GATCAAATTTATAACGTAATTGTTACATCCCATGCATTTTTAATAATCTTTTTTATAGTTATACCTATTATAATTGGAGGATTTGGAAACTGACTAATCCCATTAATA---TTAGGAGCCCCTGATATAGCATTCCCACGATTAAATAATATAAGATTTTGATTTTTACCCCCTTCATTAATTTTAATATTATCTAGAAGAATAGTAAACTCAGGTTCAGGGACCGGATGGACAGTATACCCCCCTTTATCAAGAAGAATTTCACACGCTGGAGCATCAATAGATTTA---ACTATTTTTTCATTACATTTAGCCGGCATTTCTTCAATTCTTGGGGCCATTAACTTCATTTCAACTATATTTAACATAAAAATTTATAGAATAAAATTTGAACAAATACCACTATTTGTTTGAGCGGTATCCTTAACAGCTCTACTTCTTTTATTATCCCTACCTGTATTAGCAGGA---GCTATCACTATATTACTTACAGACCGTAACTTAAATACATCATTTTTTGACCCCTCTGGAGGAGGAGACCCAATTTTATACCAACATTTATTTTGATTTTTTGGGCACCCAGAAGTTTATATTTTAATTATCCCAGCATTTGGAATAATTTCCCATATTATCTCCCAAGAATCAGGAAAAAAA---GAAACTTTTGGTTCATTAGGAATAATTTATGCCATAATAACAATTGGATTACTAGGGTTTATTGTATGAGCTCACCATATATTCACAGTAGGAATAG	-------------TLYFILGFWSGMLGLSF-SMLIRTELGMPGSMIGN-DQIYNVIVTSHAFLMIFFMVMPIMIGGFGNWLIPLM-LGAPDMAFPRLNNMSFWFLPPSLILMLSSSMVNSGSGTGWTVYPPLSSSISHAGASMDL-TIFSLHLAGISSILGAINFISTMFNMKIYSMKFEQMPLFVWAVSLTALLLLLSLPVLAG-AITMLLTDRNLNTSFFDPSGGGDPILYQHLFWFFGHPEVYILIIPAFGMISHIISQESGKK-ETFGSLGMIYAMMTIGLLGFIVWAHHMFTVGMDVDTRAYFTAATMIIAIPTGIKIFSWLT-TLYGS-QIIFNPSMMWSLGFVFLFTSGGLTGIILSNSSIDIILHDTYYVVA------------------------------------------------------------------------------------------------------------------------------------------------	5	Arthropoda	Insecta	Hymenoptera	Tenthredinidae	Melastola	Melastola ferruginosa	BOLD:AAK7154	acattatactttatccttggattttgatctggaatattaggattatcatttagtatattaattcgaacagaactaggaatacctgggtccataattggaaatgatcaaatttataacgtaattgttacatcccatgcatttttaataatcttttttatagttatacctattataattggaggatttggaaactgactaatcccattaatattaggagcccctgatatagcattcccacgattaaataatataagattttgatttttacccccttcattaattttaatattatctagaagaatagtaaactcaggttcagggaccggatggacagtatacccccctttatcaagaagaatttcacacgctggagcatcaatagatttaactattttttcattacatttagccggcatttcttcaattcttggggccattaacttcatttcaactatatttaacataaaaatttatagaataaaatttgaacaaataccactatttgtttgagcggtatccttaacagctctacttcttttattatccctacctgtattagcaggagctatcactatattacttacagaccgtaacttaaatacatcattttttgacccctctggaggaggagacccaattttataccaacattta	TLYFILGFWSGMLGLSFSMLIRTELGMPGSMIGNDQIYNVIVTSHAFLMIFFMVMPIMIGGFGNWLIPLMLGAPDMAFPRLNNMSFWFLPPSLILMLSSSMVNSGSGTGWTVYPPLSSSISHAGASMDLTIFSLHLAGISSILGAINFISTMFNMKIYSMKFEQMPLFVWAVSLTALLLLLSLPVLAGAITMLLTDRNLNTSFFDPSGGGDPILYQHL	acattatactttatccttggattttgatctggaatattaggattatcaattagtatattaattcgaacagaactaggaagacctgggtccataattggaaatgatcaaatttataacgtaattgttacatcccatgcatttttaataatcttttttatagttatacctattataattggaggatttggaaactgactaatcccattaatattaggagcccctgatatagcattcccacgattaaataatataagattttgatttttacccccttcattaattttaatattatctagaagaatagtaaactcaggttcagggaccggatggacagtatacccccctttatcaagaagaatttcacacgctggagcatcagtagattttactattttttcattacatttagccggcatttcttcaattcttggggccattaacttcatttcaactatatttaacataaaaatttatagaataaaatttgaacaaataccactatttgtttgagcggtatccttaacagctctacttcttttattatccctacctgtattagcaggagctatcactatattacttacagacgtaacttaaatacatcattttttgacccctctggaggaggagacccaattttataccaacattta	NA	590	TRUE	TRUE	FALSE	FALSE
GBMNA12056-19	ATTCGCTGGGCGTTTTCTACTAACCACAAAGACATTGGTACGTTATATTTAGTATTTGGGATTGGGGCAGGTATGCTCGGTACAGCCTTC---AGTATGTTAATAAGATTAGAGCTCTCGGCTCCGGGGGCTATGTTAGGAGAC---GATCATCTTTATAATGTAATTGTTACAGCACACGCTTTTATTATGATCTTTTTTTTGGTTATGCCAGTAATGATAGGGGGATTTGGAAATTGGTTGGTTCCATTA---TATATTGGGGCACCTGATATGGCTTTCCCACGGCTTAATAACATTAGTTTTTGGCTGTTGCCCCCTGCTTTAATATTGTTATTAGGTTCTGCTTTTGTTGAACAAGGAGCGGGTACCGGATGAACGGTTTATCCTCCTCTATCTAGCATTCAGGCCCATTCTGGCGGGGCGGTGGATATG---GCTATTTTTAGTCTCCACTTAGCTGGGGTATCCTCGATTTTGGGTGCAATGAATTTTATAACAACTATATTTAATATGAGGGCCCCTGGGCTAACGTTGAATAGAATGCCCTTATTTGTGTGGTCTATCTTGATCACTGCTTTTTTATTATTATTGTCTTTGCCCGTATTAGCGGGG---GCCATAACCATGCTTTTAACGGATAGAAACTTTAATACTACTTTCTTTGATCCCGCAGGGGGGGGAGACCCGATTTTATTTCAACATTTGTTTTGGTTTTTTGGGCATCCTGAAGTTTATATTTTAATATTACCTGGCTTTGGAATGATTTCTCAAATAATACCAACTTTTGTTGCTAAAAAG---CAAATTTTTGGATACTTAGGTATGGTTTATGCAATGCTTTCAATTGGTATTTTAGGTTTTATTGTGTGGGCCCATCATATGTTTACGGTTGGGATGG	IRWAFSTNHKDIGTLYLVFGIGAGMLGTAF-SMLIRLELSAPGAMLGD-DHLYNVIVTAHAFIMIFFLVMPVMIGGFGNWLVPL-YIGAPDMAFPRLNNISFWLLPPALILLLGSAFVEQGAGTGWTVYPPLSSIQAHSGGAVDM-AIFSLHLAGVSSILGAMNFITTIFNMRAPGLTLNRMPLFVWSILITAFLLLLSLPVLAG-AITMLLTDRNFNTTFFDPAGGGDPILFQHLFWFFGHPEVYILILPGFGMISQIIPTFVAKK-QIFGYLGMVYAMLSIGILGFIVWAHHMFTVGMDVDTRAYFTAATMIIAVPTGIKVFSWL-ATIFGG-TLRLDTPMLWAMGFVFLFTLGGLTGVVLANSSLDVVLHDTYYVVAHFHYV-LSMGAVFAIFGGFYFWVGKITGYCYNELYGKVHFWLMFIGVNLTFFPQHFLGLSGFPR-RYSDFADSFA-GWNLVSSLGSTISIIGVIFFIYIIYDIYVWEEQFWTDEGDESWASLEWVH-VS-PPLVHTYEELPFVE	4	Cnidaria	Anthozoa	Scleractinia	Poritidae	Porites	Porites fontanesii	BOLD:ADX2021	acgttatatttagtatttgggattggggcaggtatgctcggtacagccttcagtatgttaataagattagagctctcggctccgggggctatgttaggagacgatcatctttataatgtaattgttacagcacacgcttttattatgatcttttttttggttatgccagtaatgatagggggatttggaaattggttggttccattatatattggggcacctgatatggctttcccacggcttaataacattagtttttggctgttgccccctgctttaatattgttattaggttctgcttttgttgaacaaggagcgggtaccggatgaacggtttatcctcctctatctagcattcaggcccattctggcggggcggtggatatggctatttttagtctccacttagctggggtatcctcgattttgggtgcaatgaattttataacaactatatttaatatgagggcccctgggctaacgttgaatagaatgcccttatttgtgtggtctatcttgatcactgcttttttattattattgtctttgcccgtattagcgggggccataaccatgcttttaacggatagaaactttaatactactttctttgatcccgcaggggggggagacccgattttatttcaacatttg	TLYLVFGIGAGMLGTAFSMLIRLELSAPGAMLGDDHLYNVIVTAHAFIMIFFLVMPVMIGGFGNWLVPLYIGAPDMAFPRLNNISFWLLPPALILLLGSAFVEQGAGTGWTVYPPLSSIQAHSGGAVDMAIFSLHLAGVSSILGAMNFITTIFNMRAPGLTLNRMPLFVWSILITAFLLLLSLPVLAGAITMLLTDRNFNTTFFDPAGGGDPILFQHL	acgttatatttagtatttgggattggggcaggtatgctcggtacagccttcagtatgttaataagattagagctctcggctccgggggctatgttaggagacgatcatctttataatgtaattgttacagcacacgcttttattatgatcttttttttggttatgccagtaatgatggggggatttgtaaattggttggttccattatatattcgggcacctgatatggctttcccacggcttaataacattagtttttggctgttgccccctgctttaatattgttattaggttctgcttttgttgaacaaggagcgggtaccggatgaacggtttatcctcctctatctagcattgcaggcccattctggcggggcggtggatatggctatttttagtctccacttagctggggtatcctcgattttgggtgcaatgaattttataacaactatatttaatatgagggcccctgggctaacgttgaatagaatgcccttatttgtgtggtctatcttgatcactgcttttttattattattgtctttgcccgtattagcgggggccataaccatacttttaacggatagaaactttaatactactttctttgatcgcgcaggggggggagacccgattttatttcaacatttg	358	NA	TRUE	TRUE	FALSE	FALSE
BBCCN537-10	---------------------------------------ACTCTATACTTTATCTTTGGAGCATGAGCAGGAATAGTAGGAACCTCTTTA---AGACTTTTAATTCGAGCAGAATTAGGAAATCCTGGAAGATTAATTGGTGAT---GATCAAATTTATAATGTTATTGTAACTGCCCATGCTTTCATTATAATTTTCTTCATAGTTATACCAATCATAATTGGAGGATTTGGAAATTGACTAGTCCCATTAATA---CTAGGAGCCCCTGATATAGCTTTCCCTCGAATAAATAATATAAGATTTTGATTGTTGCCCCCATCATTATCCCTTTTATTAATGAGAAGAATAGTTGAAAGAGGTGCTGGAACAGGTTGAACAGTTTACCCTCCTTTATCCTCCAATATTGCCCATGGAGGGGCTTCAGTAGATTTA---GCTATTTTTAGTCTTCATTTAGCAGGAATCTCTTCAATTTTAGGCGCAGTAAATTTTATCACAACAGTTATTAACATACGATCAATCGGAATAACATTTGATCGAATACCTCTTTTTGTTTGATCTGTTGCTATTACAGCTTTACTTTTACTACTATCATTACCTGTATTAGCTGGA---GCTATCACTATACTTCTTACAGATCGAAATTTAAATACTTCCTTTTTTGACCCAGCAGGTGGAGGAGACCCAATTCTTTACCAACACCTA-------------------------------------------------------------------------------------------------------------------------------------------------------------------------------------------------	-------------TLYFIFGAWAGMVGTSL-SLLIRAELGNPGSLIGD-DQIYNVIVTAHAFIMIFFMVMPIMIGGFGNWLVPLM-LGAPDMAFPRMNNMSFWLLPPSLSLLLMSSMVESGAGTGWTVYPPLSSNIAHGGASVDL-AIFSLHLAGISSILGAVNFITTVINMRSIGMTFDRMPLFVWSVAITALLLLLSLPVLAG-AITMLLTDRNLNTSFFDPAGGGDPILYQHL--------------------------------------------------------------------------------------------------------------------------------------------------------------------------------------------------------------------------------------------------------------F---------------------------------	5	Arthropoda	Insecta	Coleoptera	Staphylinidae	Quedius	Quedius velox	BOLD:AAP7082	actctatactttatctttggagcatgagcaggaatagtaggaacctctttaagacttttaattcgagcagaattaggaaatcctggaagattaattggtgatgatcaaatttataatgttattgtaactgcccatgctttcattataattttcttcatagttataccaatcataattggaggatttggaaattgactagtcccattaatactaggagcccctgatatagctttccctcgaataaataatataagattttgattgttgcccccatcattatcccttttattaatgagaagaatagttgaaagaggtgctggaacaggttgaacagtttaccctcctttatcctccaatattgcccatggaggggcttcagtagatttagctatttttagtcttcatttagcaggaatctcttcaattttaggcgcagtaaattttatcacaacagttattaacatacgatcaatcggaataacatttgatcgaatacctctttttgtttgatctgttgctattacagctttacttttactactatcattacctgtattagctggagctatcactatacttcttacagatcgaaatttaaatacttccttttttgacccagcaggtggaggagacccaattctttaccaacaccta	TLYFIFGAWAGMVGTSLSLLIRAELGNPGSLIGDDQIYNVIVTAHAFIMIFFMVMPIMIGGFGNWLVPLMLGAPDMAFPRMNNMSFWLLPPSLSLLLMSSMVESGAGTGWTVYPPLSSNIAHGGASVDLAIFSLHLAGISSILGAVNFITTVINMRSIGMTFDRMPLFVWSVAITALLLLLSLPVLAGAITMLLTDRNLNTSFFDPAGGGDPILYQHL	actctatactttgtctttggagcatgagcaggaatagtaggaacctctttaagcttttaattcgagcagaattaggaaatcctggaagattacttggtgatgatcaaatttatgatgttattgtaactgcccatgctttcattataattttcttcatagttataccaatcgtaattggaggatttggaaattgactagtcccattaatactaggagcccctgatatagctttccctcgaataaataatataagcttttggttgttgcccccatcattatcccttttattaatgagaagaatagttgaaagaggtgctggaacaggttgagcagtttgccctcctttatcctccaatattgcccatggaggggcttcagtagatttagctatttttagtcttcatttagcaggaatctcttcaattttaggcgcagtaaattttatcacaacagttattaacatacgatcaatcggaataacatttgatcgaatacctctttttgtttgatctgttgctattacagctttacttttactactatcattacctgtattagctggagctatcactatacttcttacagatcgaaatttaaatacttccttttttgacccagcaggtggaggagacccaattctttaccaacaccta	NA	55	TRUE	TRUE	FALSE	FALSE
GBMTG2704-16	AACCGCTGATTATTCTCAACCAACCACAAAGATATTGGTACCCTTTACCTGCTATTTGGGGCCTGAGCAGGGATAGTTGGAACAGCCCTG---AGCTTGCTTATCCGCGCTGAACTAGGCCAACCTGGAACTCTACTTGGAGAT---GACCAAATCTATAATGTAGTAGTCACTGCACATGCGTTTGTAATAATTTTCTTCATAGTAATACCAATTATAATCGGAGGCTTCGGTAACTGACTTGTCCCTCTAATA---ATTGGAGCGCCGGACATGGCCTTTCCTCGAATAAATAACATAAGCTTCTGACTCCTACCCCCCTCTTTCCTTCTACTCCTAGCATCATCAATAGTCGAAGCCGGAGCAGGGACAGGCTGAACCGTGTACCCTCCTCTAGCCGGGAACCTGGCCCACGCAGGGGCCTCCGTAGACCTA---ACAATTTTCTCCCTTCACTTAGCGGGCGTGTCTTCTATTCTAGGCGCTATTAATTTTATTACTACAATCATTAACATAAAACCCCCTGCCATGTCTCAATATCAAACTCCACTCTTCGTGTGATCTGTTTTAATCACAGCTGTTCTTCTACTACTATCACTTCCAGTGCTAGCAGCA---GGTATTACCATACTCTTAACCGACCGGAATTTAAACACAACTTTCTTCGACCCCGCAGGAGGCGGAGACCCTATCCTATACCAACACCTATTCTGATTCTTCGGCCACCCTGAGGTTTATATTCTGATCCTACCTGGATTTGGCATGATCTCTCACATTGTGACCTACTATTCAGGTAAAAAA---GAACCTTTTGGGTACATGGGTATAGTCTGAGCCATAATATCAATCGGATTTCTTGGCTTCATCGTATGAGCACATCACATATTCACCGTAGGCATAG	NRWLFSTNHKDIGTLYLLFGAWAGMVGTAL-SLLIRAELGQPGTLLGD-DQIYNVVVTAHAFVMIFFMVMPIMIGGFGNWLVPLM-IGAPDMAFPRMNNMSFWLLPPSFLLLLASSMVEAGAGTGWTVYPPLAGNLAHAGASVDL-TIFSLHLAGVSSILGAINFITTIINMKPPAMSQYQTPLFVWSVLITAVLLLLSLPVLAA-GITMLLTDRNLNTTFFDPAGGGDPILYQHLFWFFGHPEVYILILPGFGMISHIVTYYSGKK-EPFGYMGMVWAMMSIGFLGFIVWAHHMFTVGMDVDTRAYFTSATMIIAIPTGVKVFSWL-ATLHGG-NIKWSPAMMWALGFIFLFTVGGLTGIVLANSSLDIVLHDTYYVVAHFHYV-LSMGAVFAIMGGFVHWFPLFSGYTLNPTWAKIHFAIMFVGVNMTFFPQHFLGLSGMPR-RYSDYPDAYT-MWNTISSMGSFISLTAVMLMVFIIWEAFASKREV-SAVDLTTTNL-EWLN-GC-PPPYHTFEEPAYIK	2	Chordata	Mammalia	Artiodactyla	Tragulidae	Tragulus	Tragulus kanchil	BOLD:ADC7959	accctttacctgctatttggggcctgagcagggatagttggaacagccctgagcttgcttatccgcgctgaactaggccaacctggaactctacttggagatgaccaaatctataatgtagtagtcactgcacatgcgtttgtaataattttcttcatagtaataccaattataatcggaggcttcggtaactgacttgtccctctaataattggagcgccggacatggcctttcctcgaataaataacataagcttctgactcctacccccctctttccttctactcctagcatcatcaatagtcgaagccggagcagggacaggctgaaccgtgtaccctcctctagccgggaacctggcccacgcaggggcctccgtagacctaacaattttctcccttcacttagcgggcgtgtcttctattctaggcgctattaattttattactacaatcattaacataaaaccccctgccatgtctcaatatcaaactccactcttcgtgtgatctgttttaatcacagctgttcttctactactatcacttccagtgctagcagcaggtattaccatactcttaaccgaccggaatttaaacacaactttcttcgaccccgcaggaggcggagaccctatcctataccaacaccta	TLYLLFGAWAGMVGTALSLLIRAELGQPGTLLGDDQIYNVVVTAHAFVMIFFMVMPIMIGGFGNWLVPLMIGAPDMAFPRMNNMSFWLLPPSFLLLLASSMVEAGAGTGWTVYPPLAGNLAHAGASVDLTIFSLHLAGVSSILGAINFITTIINMKPPAMSQYQTPLFVWSVLITAVLLLLSLPVLAAGITMLLTDRNLNTTFFDPAGGGDPILYQHL	accctttacctgctatttggggcctgagcagggatagttggaacagccctgagcctgcttatccgcgctgaactaggccaacctggaactctacttggagatgaccaaatctataatgtagtagtcactgcacatgcgtttgtaataattttcttcatagtaataccaattataatcggaggcttcggtaactgacttgtctctctaataattggagcgccggacatggcctttcctcgaataaataacataagcttctgactcctacccccctctttccttctactcctagcatcatcaatagtcgaagccggagcagggacaggctgaaccgtgtaccctcctctagccgggaacctggcccacgcaggggcctccgtagacctaacaattttctcccttgacttagcgggcgtgtcttctattctaggcgctattaattttattactacaatcattaacataaaacccctgccatgtctcaatatcaaactccactcttcgtgtgatctgttttaatcacagctgttcttctactactatcacttccagtgctagcagcaggtattaccatactcttaaccgaccggaatttaaacacaactttcctcgaccccgcaggaggcggagaccctatcctataccaacaccta	NA	474	TRUE	TRUE	FALSE	FALSE
GBCOD416-13	---------------------------------------ACACTGTATTTCATTTTTGGAGCATGATCTGGAATAGTAGGGACCTCCTTA---AGAATATTAATCCGAACAGAGCTAGGCAATCCTGGGTCACTAATTGGAAAT---GACCAAATTTATAATGTAATTGTTACTGCCCATGCATTTGTTATAATTTTTTTTATAGTTATGCCATTCATAATTGGAGGATTTGGAAATTGATTAGTTCCTTTAATA---TTGGGAGCTCCTGATATAGCATTCCCTCGAATAAATAATATAAGATTTTGATTACTCCCTCCTTCCTTGTCCTTACTTCTAATAAGAAGAATTGTAGAAAGAGGAGCAGGGACAGGATGAACTGTCTATCCCCCTCTATCTTCTAATATCGCCCATGGGGGAGCATCTGTAGATTTA---GCTATTTTTAGCCTTCATTTAGCTGGTATTTCATCAATCCTAGGAGCAGTAAACTTTATTACTACTATCATTAATATACGACCAACAGGAATAACTTTCGATCGAATACCTTTATTTGTCTGAGCAGTCGCAATTACTGCACTGTTACTATTATTATCACTACCTGTATTAGCAGGA---GCTATTACTATACTTCTTACCGACCGAAATTTAAATACAACATTTTTTGATCCCTCAGGAGGAGGAGATCCTATTCTTTACCAACACTTA-------------------------------------------------------------------------------------------------------------------------------------------------------------------------------------------------	-------------TLYFIFGAWSGMVGTSL-SMLIRTELGNPGSLIGN-DQIYNVIVTAHAFVMIFFMVMPFMIGGFGNWLVPLM-LGAPDMAFPRMNNMSFWLLPPSLSLLLMSSIVESGAGTGWTVYPPLSSNIAHGGASVDL-AIFSLHLAGISSILGAVNFITTIINMRPTGMTFDRMPLFVWAVAITALLLLLSLPVLAG-AITMLLTDRNLNTTFFDPSGGGDPILYQHL--------------------------------------------------------------------------------------------------------------------------------------------------------------------------------------------------------------------------------------------------------------F---------------------------------	5	Arthropoda	Insecta	Coleoptera	Nitidulidae	Pria	Pria dulcamarae	BOLD:AAP9875	acactgtatttcatttttggagcatgatctggaatagtagggacctccttaagaatattaatccgaacagagctaggcaatcctgggtcactaattggaaatgaccaaatttataatgtaattgttactgcccatgcatttgttataattttttttatagttatgccattcataattggaggatttggaaattgattagttcctttaatattgggagctcctgatatagcattccctcgaataaataatataagattttgattactccctccttccttgtccttacttctaataagaagaattgtagaaagaggagcagggacaggatgaactgtctatccccctctatcttctaatatcgcccatgggggagcatctgtagatttagctatttttagccttcatttagctggtatttcatcaatcctaggagcagtaaactttattactactatcattaatatacgaccaacaggaataactttcgatcgaatacctttatttgtctgagcagtcgcaattactgcactgttactattattatcactacctgtattagcaggagctattactatacttcttaccgaccgaaatttaaatacaacattttttgatccctcaggaggaggagatcctattctttaccaacactta	TLYFIFGAWSGMVGTSLSMLIRTELGNPGSLIGNDQIYNVIVTAHAFVMIFFMVMPFMIGGFGNWLVPLMLGAPDMAFPRMNNMSFWLLPPSLSLLLMSSIVESGAGTGWTVYPPLSSNIAHGGASVDLAIFSLHLAGISSILGAVNFITTIINMRPTGMTFDRMPLFVWAVAITALLLLLSLPVLAGAITMLLTDRNLNTTFFDPSGGGDPILYQHL	acactgtatttcatttttggagcatgatctggaatagtagggacctccttaagattattaatccgaccagagctaggcaatcctgggtcactaattggaaatgaccaaatttataatgtaattgttactgcccatgcattgttataattttttttatagttatgccattcataattggaggatttggaaattgattagttcctttaatattgggagctcctgatatagcattccctcgaataaatgatataagattttgattactccctccttccttgtccttacttctaataagaagaattgtagaaagaggagcaggtacaggatgaactgtctatccccctctatcttctaatatcgcccatgggggagcatctgtagatttagctatttttagccttcatttagctggtatttcatcaatcctaggagcagtaaactttattactactatcattaatatacgaccaacaggaataactttcgatcgaatacctttatttgtctgagcagtcgcaattactgcactgttactattattatcactacctgtattagcaggagctattactatacttcttaccgaccgaaatttaaatacaacattttttgatccctcaggaggaggagatcctattctttaccaacactta	NA	140	TRUE	TRUE	FALSE	FALSE
RFBAC192-07	---------------------------------------ACTTTATATTTTTTATTTGGTATTTGATCAGGTATAATTGGATCTTCACTT---AGAATTTTAATTCGATTAGAATTAAGACAAATTAATTCAATTATTAATAAT---AATCAACTATATAATGTAATTGTTACAATTCATGCTTTTATTATAATTTTTTTTATAACTATACCAATTGTAATTGGAGGTTTTGGAAATTGATTAATTCCTATAATAATA---GGATGCCCAGACATATCTTTCCCACGATTAAATAATATTAGATTTTGATTATTACCACCATCACTAATAATAATAATTTGTAGATTTATAATTAATAACGGAACAGGAACAGGATGAACTATTTATCCACCCCTATCAAATAATATTGCCCATAATAATATTTCAGTTGATTTA---ACTATTTTTTCCCTTCATCTAGCAGGTATTTCATCAATTTTAGGAGCAATTAATTTTGTTTGCACTATTTTAAATATAATACCTAATAATATAAAATTAAATCAAATTCCACTATTTCCATGATCAATCTTAATTACAGCCATATTATTAATTTTATCCTTACCAGTTTTAGCTGGT---GCTATTACTATATTATTAACTGATCGAAATTTAAATACATCATTTTTTGACCCAGCAGGAGGAGGAGATCCAATTCTTTATCAACATTTA-------------------------------------------------------------------------------------------------------------------------------------------------------------------------------------------------	-------------TLYFLFGIWSGMIGSSL-SILIRLELSQINSIINN-NQLYNVIVTIHAFIMIFFMTMPIVIGGFGNWLIPMMM-GCPDMSFPRLNNISFWLLPPSLMMMICSFMINNGTGTGWTIYPPLSNNIAHNNISVDL-TIFSLHLAGISSILGAINFVCTILNMMPNNMKLNQIPLFPWSILITAMLLILSLPVLAG-AITMLLTDRNLNTSFFDPAGGGDPILYQHL--------------------------------------------------------------------------------------------------------------------------------------------------------------------------------------------------------------------------------------------------------------F---------------------------------	5	Arthropoda	Insecta	Hemiptera	Aphididae	Aphis	Aphis fabae	BOLD:AAA5565	actttatattttttatttggtatttgatcaggtataattggatcttcacttagaattttaattcgattagaattaagacaaattaattcaattattaataataatcaactatataatgtaattgttacaattcatgcttttattataattttttttataactataccaattgtaattggaggttttggaaattgattaattcctataataataggatgcccagacatatctttcccacgattaaataatattagattttgattattaccaccatcactaataataataatttgtagatttataattaataacggaacaggaacaggatgaactatttatccacccctatcaaataatattgcccataataatatttcagttgatttaactattttttcccttcatctagcaggtatttcatcaattttaggagcaattaattttgtttgcactattttaaatataatacctaataatataaaattaaatcaaattccactatttccatgatcaatcttaattacagccatattattaattttatccttaccagttttagctggtgctattactatattattaactgatcgaaatttaaatacatcattttttgacccagcaggaggaggagatccaattctttatcaacattta	TLYFLFGIWSGMIGSSLSILIRLELSQINSIINNNQLYNVIVTIHAFIMIFFMTMPIVIGGFGNWLIPMMMGCPDMSFPRLNNISFWLLPPSLMMMICSFMINNGTGTGWTIYPPLSNNIAHNNISVDLTIFSLHLAGISSILGAINFVCTILNMMPNNMKLNQIPLFPWSILITAMLLILSLPVLAGAITMLLTDRNLNTSFFDPAGGGDPILYQHL	actttatattttttatttggtatttgatccggtataattggatcttcacttagaattttaattcgattagaattaagacaaattaattcaattattaataataatcaactatataatgtaattgttacaattcatgcttttattataattttttttataactaaaccaattgtaattggaggttttggaaattgattaattcctataataataggatgcccagacatatctttcccacgattaaataatattagattttgattattaccaccatcactaataataataatttgtagatttataattaataacggaacaggaacaggatgaactatttatccacccctatctaaataatattgcccataataatatttcagttgatttaactattttttcccttcatctagcaggtatttcatcaattttaggagcaattaattttgtttgcactattttaaatataatacctaataatataaaattaaatcaaattccactatttccatgatcaatcttaattacagccatattattaattttatccttaccagttttagctggtgctattactatattattaactgatcgaaatttaaatacatcattttttgacccagcaggaggaggagatccaattctttatcaacattta	351	NA	TRUE	TRUE	FALSE	FALSE
BBCCN692-10	---------------------------------------ACCTTGTACTTCATATTTGGGGCCTGATCAGGAATACTTGGTACTTCCCTC---AGACTCTTAATTCGAGCAGAATTAGGAAGCCCTGGATCTTTAATTGGAAAT---GATCAAATTTATAATGTTATCGTTACAGCTCATGCTTTCATTATAATTTTCTTCATAGTCATGCCAATTATAATTGGAGGGTTTGGTAATTGATTAGTCCCCCTTATA---CTCGGAGCACCAGACATAGCATTCCCTCGAATAAACAATATAAGATTCTGATTTCTTCCTCCCTCCTTATCTTTACTTTTAATAAGAAGAATTGTAGAAAATGGAGCAGGTACAGGATGAACAGTTTATCCCCCATTATCAGCAAATATTGCCCATAGAGGATCATCTGTTGACCTA---GCAATTTTTAGACTCCATATAGCAGGAATCTCCTCAATCCTAGGAGCCGTAAATTTTATTTCCACCGTAATCAATATACGATCCCCCGGAATAACCTTTGACCGAATACCCTTATTTGTATGAGCAGTAGCTATCACTGCCCTTCTACTCTTATTATCCTTACCAGTATTGGCTGGA---GCAATCACCATACTATTAACAGATCGAAACCTTAATACCTCCTTCTTTGACCCTGCTGGAGGAGGGGACCCAATCCTCTACCAACACTTG-------------------------------------------------------------------------------------------------------------------------------------------------------------------------------------------------	-------------TLYFMFGAWSGMLGTSL-SLLIRAELGSPGSLIGN-DQIYNVIVTAHAFIMIFFMVMPIMIGGFGNWLVPLM-LGAPDMAFPRMNNMSFWFLPPSLSLLLMSSIVENGAGTGWTVYPPLSANIAHSGSSVDL-AIFSLHMAGISSILGAVNFISTVINMRSPGMTFDRMPLFVWAVAITALLLLLSLPVLAG-AITMLLTDRNLNTSFFDPAGGGDPILYQHL--------------------------------------------------------------------------------------------------------------------------------------------------------------------------------------------------------------------------------------------------------------F---------------------------------	5	Arthropoda	Insecta	Coleoptera	Cantharidae	Malthodes	Malthodes stacesmithi	BOLD:AAP7094	accttgtacttcatatttggggcctgatcaggaatacttggtacttccctcagactcttaattcgagcagaattaggaagccctggatctttaattggaaatgatcaaatttataatgttatcgttacagctcatgctttcattataattttcttcatagtcatgccaattataattggagggtttggtaattgattagtcccccttatactcggagcaccagacatagcattccctcgaataaacaatataagattctgatttcttcctccctccttatctttacttttaataagaagaattgtagaaaatggagcaggtacaggatgaacagtttatcccccattatcagcaaatattgcccatagaggatcatctgttgacctagcaatttttagactccatatagcaggaatctcctcaatcctaggagccgtaaattttatttccaccgtaatcaatatacgatcccccggaataacctttgaccgaatacccttatttgtatgagcagtagctatcactgcccttctactcttattatccttaccagtattggctggagcaatcaccatactattaacagatcgaaaccttaatacctccttctttgaccctgctggaggaggggacccaatcctctaccaacacttg	TLYFMFGAWSGMLGTSLSLLIRAELGSPGSLIGNDQIYNVIVTAHAFIMIFFMVMPIMIGGFGNWLVPLMLGAPDMAFPRMNNMSFWFLPPSLSLLLMSSIVENGAGTGWTVYPPLSANIAHSGSSVDLAIFSLHMAGISSILGAVNFISTVINMRSPGMTFDRMPLFVWAVAITALLLLLSLPVLAGAITMLLTDRNLNTSFFDPAGGGDPILYQHL	accttgtacttcatatttggggcctgatcaggaatacttggtacttccctcagactcttaattcgagcagaattaggaagccctgggtctttaattggaaatgatcacatttataatgttatcgttacagctcatgctttcattataattttcttcatagtcatgccacattataattggagggtttggtaattgattagtcccccttatactcggagcaccagacatagcattccctcgaataaacaatataagattctgatttcttcctccctccttatctttacttttaataagaagaattgtagaaaatggagcaggtacaggatgaacagtttatcccccattatcagcaaatattgcccatagaggatcatctgttgacctagcaatttttagactccatatagcaggaatctcctcaatcctaggagccgtaaattttatttccaccgtaatcaatatacgatcccccggaataacctttgaccgaatacccttatttgtatgagcagtagctatcactgcccttctactcttattatccttaccagtattggctggagcaatcaccatactattaacagatcgaaaccttaatacctccttctttgaccctgctggaggaggggacccaatcctctaccaacacttg	169	NA	TRUE	TRUE	FALSE	FALSE
FFMBH1306-14	------------------------------------------CTTTATTTAGTATTTGGTGCCTGGGCCGGAATAGTTGGTACCGCTCTT---AGCCTTCTAATTCGAGCCGAGCTCAGCCAACCCGGATCACTCCTGGGGGAT---GACCAAATTTATAATGTAATTGTTACCGCGCATGCTTTCGTTATAATCTTCTTTATAGTAATACCTATCCTTATCGGCGGGTTTGGAAACTGGCTCGTGCCCCTCATG---ATCGGGGCCCCCGACATGGCCTTCCCGCGAATAAACAATATGAGCTTCTGACTCTTACCCCCCTCCTTTCTCCTTCTCTTGGCGTCATCAGGCGTAGAGGCTGGGGCCGGGACGGGGTGGACAGTTTACCCGCCCTTAGCGGGTAACTTGGCCCACGCAGGGGCATCCGTAGACCTA---ACTATCTTTTCGCTACATCTGGCAGGTGTCTCGTCTATTCTTGGAGCAATTAATTTTATTACAACAACAATTAATATGAAACCCCCAGCTATCTCCCAGTACCAAACACCCCTGTTTGTATGAGCAGTCCTTGTAACCGCTGTGTTATTACTCCTCTCCCTCCCAGTCCTAGCTGCT---GGGATTACTATACTTTTGACGGATCGTAACTTAAATACCACATTCTTTGACCCCGCCGGGGGTGGTGACCCCATCCTTTACCAGCACCTC-------------------------------------------------------------------------------------------------------------------------------------------------------------------------------------------------	--------------LYLVFGAWAGMVGTAL-SLLIRAELSQPGSLLGD-DQIYNVIVTAHAFVMIFFMVMPILIGGFGNWLVPLM-IGAPDMAFPRMNNMSFWLLPPSFLLLLASSGVEAGAGTGWTVYPPLAGNLAHAGASVDL-TIFSLHLAGVSSILGAINFITTTINMKPPAISQYQTPLFVWAVLVTAVLLLLSLPVLAA-GITMLLTDRNLNTTFFDPAGGGDPILYQHL------------------------------------------------------------------------------------------------------------------------------------------------------------------------------------------------------------------------------------------------------------------------------------------------	2	Chordata	Actinopterygii	Cypriniformes	Nemacheilidae	Oxynoemacheilus	Oxynoemacheilus mediterraneus	BOLD:ACL6959	ctttatttagtatttggtgcctgggccggaatagttggtaccgctcttagccttctaattcgagccgagctcagccaacccggatcactcctgggggatgaccaaatttataatgtaattgttaccgcgcatgctttcgttataatcttctttatagtaatacctatccttatcggcgggtttggaaactggctcgtgcccctcatgatcggggcccccgacatggccttcccgcgaataaacaatatgagcttctgactcttacccccctcctttctccttctcttggcgtcatcaggcgtagaggctggggccgggacggggtggacagtttacccgcccttagcgggtaacttggcccacgcaggggcatccgtagacctaactatcttttcgctacatctggcaggtgtctcgtctattcttggagcaattaattttattacaacaacaattaatatgaaacccccagctatctcccagtaccaaacacccctgtttgtatgagcagtccttgtaaccgctgtgttattactcctctccctcccagtcctagctgctgggattactatacttttgacggatcgtaacttaaataccacattctttgaccccgccgggggtggtgaccccatcctttaccagcacctc	LYLVFGAWAGMVGTALSLLIRAELSQPGSLLGDDQIYNVIVTAHAFVMIFFMVMPILIGGFGNWLVPLMIGAPDMAFPRMNNMSFWLLPPSFLLLLASSGVEAGAGTGWTVYPPLAGNLAHAGASVDLTIFSLHLAGVSSILGAINFITTTINMKPPAISQYQTPLFVWAVLVTAVLLLLSLPVLAAGITMLLTDRNLNTTFFDPAGGGDPILYQHL	ctttatttagtatttggtgcctgggccggaatagttggtaccgctcttagccttctaattcgagccgagctcagccaacccggatcactcctgggggatgaccaaatttataatgtaattgttaccgcgcatgctttcgttataatcttctttatagtaatacctatccttatcggcgggtttggaaactggctcgtgcccctcatgatcgggacccccgacatggccttcccgcgaataaacaatatgagcttctgactcttacccccctcctttctccttctcttggcgtcatcaggcgtagaggctggggccgggacggggtggacagtttacccgcccttagcgggtaacttggcccacgcaggggcattccgtagacctaactatcttttcgctacatctggcaggtgtctcgtctattcttggagcaattaattttattacaacaacaattaatatgaaacccccagctatctcccagtaccaaacacccctgtttgtatgagcagtccttgtaaccgctgtgttattactcctctccctcccagtcctagctgctgggattactatacttttgacgaatcgtaacttaaataccacattctttgaccccgccggggttggtgaccccatcctttaccagcacctc	373	NA	TRUE	TRUE	FALSE	FALSE
LOCB082-06	------------------------------------------TTATATTTTATTTTTGGTATTTGAGCAGGAATAGTTGGAACTTCTTTA---AGATTATTAATTCGGGCGGAATTAGGAAATCCTGGATCTTTAATTGGGGAT---GATCAAATTTACAATACTATTGTAACTGCACATGCTTTTATTATAATTTTTTTTATGGTGATACCAATTATAATTGGGGGATTTGGAAATTGATTAGTACCTTTAATA---TTAGGAGCCCCAGATATAGCTTTCCCGCGAATAAATAATATAAGATTTTGATTATTGCCTCCATCTCTTACACTTTTAATTTCTAGAAGAATTGTAGAAAATGGAGCTGGAACTGGTTGAACAGTATACCCCCCCTTATCTTCTAATATTGCTCACGGAGGAAGTTCAGTAGATTTG---GCAATTTTTTCACTACATTTAGCTGGTATTTCATCAATTTTAGGTGCTATTAATTTTATTACAACAATTATTAATATACGATTAAATAACTTATCATTTGATCAAATACCCCTATTTGTTTGATCAGTTGGAATTACAGCATTTTTATTACTCTTATCATTACCAGTATTAGCCGGA---GCTATTACAATATTATTAACTGACCGAAATTTAAATACCTCATTCTTTGACCCCGCTGGAGGGGGTGACCCAATTCTTTACCAACATTTA-------------------------------------------------------------------------------------------------------------------------------------------------------------------------------------------------	--------------LYFIFGIWAGMVGTSL-SLLIRAELGNPGSLIGD-DQIYNTIVTAHAFIMIFFMVMPIMIGGFGNWLVPLM-LGAPDMAFPRMNNMSFWLLPPSLTLLISSSIVENGAGTGWTVYPPLSSNIAHGGSSVDL-AIFSLHLAGISSILGAINFITTIINMRLNNLSFDQMPLFVWSVGITAFLLLLSLPVLAG-AITMLLTDRNLNTSFFDPAGGGDPILYQHL--------------------------------------------------------------------------------------------------------------------------------------------------------------------------------------------------------------------------------------------------------------F---------------------------------	5	Arthropoda	Insecta	Lepidoptera	Geometridae	Neoalcis	NA	BOLD:AAI3069	ttatattttatttttggtatttgagcaggaatagttggaacttctttaagattattaattcgggcggaattaggaaatcctggatctttaattggggatgatcaaatttacaatactattgtaactgcacatgcttttattataattttttttatggtgataccaattataattgggggatttggaaattgattagtacctttaatattaggagccccagatatagctttcccgcgaataaataatataagattttgattattgcctccatctcttacacttttaatttctagaagaattgtagaaaatggagctggaactggttgaacagtatacccccccttatcttctaatattgctcacggaggaagttcagtagatttggcaattttttcactacatttagctggtatttcatcaattttaggtgctattaattttattacaacaattattaatatacgattaaataacttatcatttgatcaaatacccctatttgtttgatcagttggaattacagcatttttattactcttatcattaccagtattagccggagctattacaatattattaactgaccgaaatttaaatacctcattctttgaccccgctggagggggtgacccaattctttaccaacattta	LYFIFGIWAGMVGTSLSLLIRAELGNPGSLIGDDQIYNTIVTAHAFIMIFFMVMPIMIGGFGNWLVPLMLGAPDMAFPRMNNMSFWLLPPSLTLLISSSIVENGAGTGWTVYPPLSSNIAHGGSSVDLAIFSLHLAGISSILGAINFITTIINMRLNNLSFDQMPLFVWSVGITAFLLLLSLPVLAGAITMLLTDRNLNTSFFDPAGGGDPILYQHL	ttatattttatttttggtatttgagcaggaatagttggaacttctttaagattattaattcgggcggaattagggaattcctggatctttaattggggatgatcaaatttacaatactattgtaactgcacatgcttttattataattttttttatggtgataccaattataattgggggatttggaaattgattagtacctttaatattaggagccccagatatagctttcccgcgaataaataatataagattttgattattgcctccatctcttacacttttaatttctagaagaattgtagaaaatggagctggaactggttgaacagtatacccccccttatcttctaatattgctcacggaggaagttcagtagatttggcaattttttcactacatttagctggtatttcatcaattttaggtgctattaattttattacaacaattattaatatacgattaaataacttatcatttgatcaaatacccctatttgtttgatcagttggaattacagcatttttattactcttatcattaccagtattagccggagcttttacaatattattaactgaccgaaatttaaatacctcattctttgaccccgctggagggggtgacccaattctttaccaacattta	75	NA	TRUE	TRUE	FALSE	FALSE
ANZRS241-08	---------------------------------------ACTTTGTATTTTATTTTAGGGGCCTGGGCTAGAGGAGTAGGCACCGCAATA---AGAATGATTATTCGAGCTGAGCTCAGTGGCCCAGGTAATTTATTAGGGGAT---GATCAGATCTATAATGTAGTAGTGACAGGGCATGCTTTTGTTATAATTTTTTTTATAGTTATACCAATTATAATTGGTGGCTTTGGTAACTGATTAATTCCGTTAATA---TTAGGTTGTCCTGATATAGCTTTCCCTCGTATAAATAATATAAGATTTTGGTTACTTCCGCCTAGGTTAAGTCTTCTTTTATTTAGGAGTATAGTTGAAATAGGTGTAGGAACAGGTTGGACTGTTTACCCCCCTTTGGCTAGAGCAACAGCCCACAGGGGGGGGGCTGTTGATTTA---GCCATTTTTTCTTTACATTTAGCAGGAGCTTCTTCTATTTTAGGTGCTATTAATTTTATTTCTACTGTAATTAATATACGTAGACCTGGAATAAGAATAGACCAGGTACCTTTATTTGTTTGGTCTATTTTTATTACTGTAATTTTACTTTTATTATCTTTACCTGTTTTAGCTGGC---GCTGTTACTATACTCTTAACAGATCGGAATTTAAACACATCTTTTTTTGATCCAGGGGGGGGAGGGGACCCTATTTTGTATCAACAT----------------------------------------------------------------------------------------------------------------------------------------------------------------------------------------------------	-------------TLYFILGAWASGVGTAM-SMIIRAELSGPGNLLGD-DQIYNVVVTGHAFVMIFFMVMPIMIGGFGNWLIPLM-LGCPDMAFPRMNNMSFWLLPPSLSLLLFSSMVEMGVGTGWTVYPPLASATAHSGGAVDL-AIFSLHLAGASSILGAINFISTVINMRSPGMSMDQVPLFVWSIFITVILLLLSLPVLAG-AVTMLLTDRNLNTSFFDPGGGGDPILYQH---------------------------------------------------------------------------------------------------------------------------------------------------------------------------------------------------------------------------------------------------------------X---------------------------------	5	Arthropoda	Malacostraca	Amphipoda	Phoxocephalidae	PhoxocephalidaeNZD	PhoxocephalidaeNZD sp.05	BOLD:ACF4044	actttgtattttattttaggggcctgggctagaggagtaggcaccgcaataagaatgattattcgagctgagctcagtggcccaggtaatttattaggggatgatcagatctataatgtagtagtgacagggcatgcttttgttataattttttttatagttataccaattataattggtggctttggtaactgattaattccgttaatattaggttgtcctgatatagctttccctcgtataaataatataagattttggttacttccgcctaggttaagtcttcttttatttaggagtatagttgaaataggtgtaggaacaggttggactgtttacccccctttggctagagcaacagcccacagggggggggctgttgatttagccattttttctttacatttagcaggagcttcttctattttaggtgctattaattttatttctactgtaattaatatacgtagacctggaataagaatagaccaggtacctttatttgtttggtctatttttattactgtaattttacttttattatctttacctgttttagctggcgctgttactatactcttaacagatcggaatttaaacacatctttttttgatccaggggggggaggggaccctattttgtatcaacat	TLYFILGAWASGVGTAMSMIIRAELSGPGNLLGDDQIYNVVVTGHAFVMIFFMVMPIMIGGFGNWLIPLMLGCPDMAFPRMNNMSFWLLPPSLSLLLFSSMVEMGVGTGWTVYPPLASATAHSGGAVDLAIFSLHLAGASSILGAINFISTVINMRSPGMSMDQVPLFVWSIFITVILLLLSLPVLAGAVTMLLTDRNLNTSFFDPGGGGDPILYQH	actttgtattttattttaggggcctgggctagaggagtaggcaccgcaataagaatgattattcgagctgagctcagtggcccaggtaatttattaggggatgatcagatctatattgtagtagtgacagggcatgcttttgttataattttttttatagttataccaattataattggtcgctttggtaactgattaattccgttaatattaggttgtcctgatatagctttccctcgtaaaaataatataagattttggttacttccgcctaggttaagtcttcttttatttaggagtatagttgaaataggtgtaggaacaggttggactgtttacccccctttggctagagcaacagccacagggggggggctgttgatttagccattttttctttacatttagcaggagcttcttctattttaggtgctattaattttatttctactgtaattaatatacgtagacctggaataagaatagaccaggtacctttatttgtttggtctatttttattactgtaattttacttttattatctttacctgttttagctggcgctgttactatactcttaacagatcggaatttaaacacatctttttttgatccaggggggggaggggaccctattttgtatcaacat	NA	365	TRUE	TRUE	FALSE	FALSE
SEEMP097-19	---------------------------------------ACTTTATATTTTATTTTTGGAGCTTGAGCCGGAATAGTAGGAACATCTCTA---AGAATATTAATTCGTACAGAATTAGGTCATCCAGGTTCATTGATTGGGGAT---GATCAAATTTATAATGTAATTGTTACCGCTCATGCATTTATTATAATTTTTTTTATAGTAATACCTATTATAATTGGAGGATTTGGAAATTGACTTGTACCATTAATA---TTAGGAGCTCCTGATATAGCTTTTCCCCGAATAAATAAAATAAGCTTTTGAATATTACCTCCTTCTTTAACTCTTCTCTTAGCTAGAAGAATGGTAGAAAGAGGAGCAGGAACTGGATGAACTGTGTACCCTCCTCTTTCTTCTGGAATTGCTCACAGGGGAGCTTCTGTAGATTTA---GCTATTTTTTCTTTACACCTAGCGGGAATCTCTTCTATTTTAGGAGCCGTTAATTTTATTACAACTGTAATTAATATACGATCCCCCGGAATTACTTTCGACCGAATACCTTTATTTGTTTGATCTGTAGTTATTACAGCTCTTCTTCTTTTATTATCTTTACCAGTTTTAGCTGGA---GCAATTACTATACTTTTGACAGATCGAAATCTTAATACCTCTTTTTATGACCCAGCAGGAGGAGGAGACCCAATTTTATATCAACATTTA-------------------------------------------------------------------------------------------------------------------------------------------------------------------------------------------------	-------------TLYFIFGAWAGMVGTSL-SMLIRTELGHPGSLIGD-DQIYNVIVTAHAFIMIFFMVMPIMIGGFGNWLVPLM-LGAPDMAFPRMNKMSFWMLPPSLTLLLASSMVESGAGTGWTVYPPLSSGIAHSGASVDL-AIFSLHLAGISSILGAVNFITTVINMRSPGITFDRMPLFVWSVVITALLLLLSLPVLAG-AITMLLTDRNLNTSFYDPAGGGDPILYQHL--------------------------------------------------------------------------------------------------------------------------------------------------------------------------------------------------------------------------------------------------------------F---------------------------------	5	Arthropoda	Insecta	Diptera	Hybotidae	Drapetis	NA	BOLD:ACG2942	actttatattttatttttggagcttgagccggaatagtaggaacatctctaagaatattaattcgtacagaattaggtcatccaggttcattgattggggatgatcaaatttataatgtaattgttaccgctcatgcatttattataattttttttatagtaatacctattataattggaggatttggaaattgacttgtaccattaatattaggagctcctgatatagcttttccccgaataaataaaataagcttttgaatattacctccttctttaactcttctcttagctagaagaatggtagaaagaggagcaggaactggatgaactgtgtaccctcctctttcttctggaattgctcacaggggagcttctgtagatttagctattttttctttacacctagcgggaatctcttctattttaggagccgttaattttattacaactgtaattaatatacgatcccccggaattactttcgaccgaatacctttatttgtttgatctgtagttattacagctcttcttcttttattatctttaccagttttagctggagcaattactatacttttgacagatcgaaatcttaatacctctttttatgacccagcaggaggaggagacccaattttatatcaacattta	TLYFIFGAWAGMVGTSLSMLIRTELGHPGSLIGDDQIYNVIVTAHAFIMIFFMVMPIMIGGFGNWLVPLMLGAPDMAFPRMNKMSFWMLPPSLTLLLASSMVESGAGTGWTVYPPLSSGIAHSGASVDLAIFSLHLAGISSILGAVNFITTVINMRSPGITFDRMPLFVWSVVITALLLLLSLPVLAGAITMLLTDRNLNTSFYDPAGGGDPILYQHL	actttatattttatttttggagcttgagccggaatagtaggaacatctctaagaatattaattcgtacagaattaggtcatccaggttcattgattggggatgatcaaatttataatgtaattgttaccgctcatgcatttattataattttttttatagtaatacctattataattggaggatttggaaattgacttgtaccattaataataggagctcctgatatagcttttccccgaataaataaaataagcttttgaatattacctccttctttaactcttctcttagctagaagaatggtagaaagaggagcaggaactggatgaactgtgtaccctcctctttcttctggaattgctcacaggggagcttctgtagatttagctattttttctttacacctagcgggaatctcttctatttaggagccgttaattttattacaactgtaattaatatacgatcccccggcattactttcgaccgaatacctttatttgtttgatctgtagttattacagctcttcttcttttattatctttaccagttttagctggagcaattagtatacttttgacagatcgaaatcttaatacctctttttatgacccagcaggaggaggagacccaattttatatcaacattta	NA	426	TRUE	TRUE	FALSE	FALSE
GBMNA8174-19	TCAGTATGGTTGGAAAGATCTAATCATAAAGATATTGGTACTCTTTACTTTTTGTTTGGTTTGTGATCGGGTATAGTTGGTACTAGATTG---TCATTAATTATTCGTTTGGAGTTGGCTAAACCTGGAATTTTGTTGGGCAAC---GGTCAATTGTATAATTCAATTATTACTGCTCATGCTATTTTAATAATTTTTTTTATAGTTATACCAAGAATAATTGGGGGTTTTGGTAATTGAATGTTACCTTTAATG---TTGGGTGCTCCTGATATAAGTTTTCCTCGTTTAAATAACTTAAGTTTTTGATTGTTACCAACAGCTATATTCTTAATTTTAGATTCTTGTTTTGTTGATATGGGGTGTGGAACTAGCTGAACTGTATACCCTCCTTTAAGT---ACTTTGGGTCACCCGGGTAGAAGGGTGGATTTA---GCTATTTTTAGTTTGCATTGCGCAGGTTTAAGGTCAATTTTGGGGGGTATTAATTTTATGTGTACCACAAAAAATTTACGTAGTAGTTCAATTTCTTTAGAGCATATAAGATTGTTTGTGTGGACTGTTTTTGTCACTGTTTTTTTATTGGTTTTATCATTACCTGTGTTGGCGGGC---GCTATTACTATGTTGTTAACTGATCGTAATTTGAATACTTCTTTTTTTGACCCAAGGACTGGGGGTAATCCATTAATTTATCAACATTTGTTTTGATTTTTTGGTCACCCCGAGGTATATATTTTAATTTTACCTGCATTTGGTATTATTAGTCAATCTTCATTATATTTAACTGGCAAAAAA---GAAGTATTTGGTTCTTTGGGTATGGTATATGCTATTTTAAGTATTGGTTTAATTGGTTGTGTGGTGTGAGCTCACCATATGTACACAGTAGGTATGG	SVWLESSNHKDIGTLYFLFGLWSGMVGTSL-SLIIRLELAKPGILLGN-GQLYNSIITAHAILMIFFMVMPSMIGGFGNWMLPLM-LGAPDMSFPRLNNLSFWLLPTAMFLILDSCFVDMGCGTSWTVYPPLS-TLGHPGSSVDL-AIFSLHCAGLSSILGGINFMCTTKNLRSSSISLEHMSLFVWTVFVTVFLLVLSLPVLAG-AITMLLTDRNLNTSFFDPSTGGNPLIYQHLFWFFGHPEVYILILPAFGIISQSSLYLTGKK-EVFGSLGMVYAILSIGLIGCVVWAHHMYTVGMDLDSRAYFTAATMVIAVPTGVKVFSWL-ATLFGM-KMNFQPLLLWVMGFIFLFTIGGLTGVILSNSSLDIILHDTYYVVSHFHYV-LSLGAVFGIFTGISLWWSFMTGYVYDKLMMSAVFFLMFFGVNLTFFPLHFAGLHGFPRK-YMDYPDVYS-VWNVMSSYGSMVSVFALFLFLYVLIESFFSYRLV-LVDNFIN-SSPEYSY-SS-YVFGHSYQSDIYFS	5	Nematoda	Chromadorea	Strongylida	Haemonchidae	Teladorsagia	Teladorsagia circumcincta	BOLD:ADC7677	actctttactttttgtttggtttgtgatcgggtatagttggtactagattgtcattaattattcgtttggagttggctaaacctggaattttgttgggcaacggtcaattgtataattcaattattactgctcatgctattttaataattttttttatagttataccaagaataattgggggttttggtaattgaatgttacctttaatgttgggtgctcctgatataagttttcctcgtttaaataacttaagtttttgattgttaccaacagctatattcttaattttagattcttgttttgttgatatggggtgtggaactagctgaactgtataccctcctttaagtactttgggtcacccgggtagaagggtggatttagctatttttagtttgcattgcgcaggtttaaggtcaattttggggggtattaattttatgtgtaccacaaaaaatttacgtagtagttcaatttctttagagcatataagattgtttgtgtggactgtttttgtcactgtttttttattggttttatcattacctgtgttggcgggcgctattactatgttgttaactgatcgtaatttgaatacttctttttttgacccaaggactgggggtaatccattaatttatcaacatttg	TLYFLFGLWSGMVGTSLSLIIRLELAKPGILLGNGQLYNSIITAHAILMIFFMVMPSMIGGFGNWMLPLMLGAPDMSFPRLNNLSFWLLPTAMFLILDSCFVDMGCGTSWTVYPPLSTLGHPGSSVDLAIFSLHCAGLSSILGGINFMCTTKNLRSSSISLEHMSLFVWTVFVTVFLLVLSLPVLAGAITMLLTDRNLNTSFFDPSTGGNPLIYQHL	actctttactttttgtttggtttgtgatcgggtatagttggtactagattgtcattaattattcgtttggagttggctaaacctggaatgttgttgggcaacggtcaattgtataattcaattattactgctcatgctattttaataattttttttatagttataccaagaataattgggggttttggtaattgattgttacctttaatgttgggtgctcctgatataagttttcctcgtttaaataacttaagtttttgattgttaccaacagctatattcttaattttagattcttgttttgttgatatggggtgtggaactagccgaactgtataccctcctttaagtactttgggtcacccgggtagaagggtggatttagctatttttagtttgcattgcgcaggtttaaggtcattttggggggtattaattttatgtgtaccacaaaaaatttacgtagtagttcaatttctttagagcatataagattgtttgtgtggactgtttttgtcactgtttttttattggttttatcattacctgtgttggcgggcgctattactatgttgttaactgatcgtaatttgaatacttctttttttgacccaaggactgggggtaatccattaatttatcaacatttg	NA	422	TRUE	TRUE	FALSE	FALSE
ASMAS277-10	---------------------------------------ATCCTTTATTTTTTATTTGCCATCTGAGCTGGAATAATTGGATCTTCAATA---AGAATACTTATTCGTTTAGAATTAGGTACTTCAAATTCATTAATTAATAAT---GATCAAGTTTTTAATTCTATAGTTACTAGACATGCTTTTATTATAATTTTTTTTATAGTCATACCTTTTATAATTGGTGGATTTGGAAATTTTTTAGTTCCTTTAATA---CTAGGATCTCCAGATATAGCCTATCCTCGAATAAATAATATAAGATTTTGACTTTTACCTCCTTCAATCAGTTTACTTTTATTAAGAAATTTCATTAATGACGGAGTGGGGACAGGGTGAACTGTTTACCCTCCATTAGCTTCTAATATTTTTCATAATGGTCCTTCAGTTGACCTA---ACAATTTTTTCTCTGCATATTGCAGGGATATCCTCTATTCTAGGAGCTATCAATTTTATTTCAACAATTTTAAATATGCGACATAAAAATTTTTCTCCTGATAAAATCCCTTTACTTGTTTGATCTATTTTAATTACAGCAATTTTACTTCTTCTTTCTTTACCAGTTCTAGCAGGA---GCTATTACTATACTTTTAACTGACCGAAACCTTAATACTTCTTTTTTTGATCCCTCAGGAGGGGGGGACCCTGTTCTTTATCAACATTTA-------------------------------------------------------------------------------------------------------------------------------------------------------------------------------------------------	-------------ILYFLFAIWAGMIGSSM-SMLIRLELGTSNSLINN-DQVFNSMVTSHAFIMIFFMVMPFMIGGFGNFLVPLM-LGSPDMAYPRMNNMSFWLLPPSISLLLLSNFINDGVGTGWTVYPPLASNIFHNGPSVDL-TIFSLHIAGMSSILGAINFISTILNMRHKNFSPDKIPLLVWSILITAILLLLSLPVLAG-AITMLLTDRNLNTSFFDPSGGGDPVLYQHL--------------------------------------------------------------------------------------------------------------------------------------------------------------------------------------------------------------------------------------------------------------F---------------------------------	5	Arthropoda	Insecta	Hymenoptera	Formicidae	Prenolepis	Prenolepis imparis	BOLD:AAC1302	atcctttattttttatttgccatctgagctggaataattggatcttcaataagaatacttattcgtttagaattaggtacttcaaattcattaattaataatgatcaagtttttaattctatagttactagacatgcttttattataattttttttatagtcataccttttataattggtggatttggaaattttttagttcctttaatactaggatctccagatatagcctatcctcgaataaataatataagattttgacttttacctccttcaatcagtttacttttattaagaaatttcattaatgacggagtggggacagggtgaactgtttaccctccattagcttctaatatttttcataatggtccttcagttgacctaacaattttttctctgcatattgcagggatatcctctattctaggagctatcaattttatttcaacaattttaaatatgcgacataaaaatttttctcctgataaaatccctttacttgtttgatctattttaattacagcaattttacttcttctttctttaccagttctagcaggagctattactatacttttaactgaccgaaaccttaatacttctttttttgatccctcaggagggggggaccctgttctttatcaacattta	ILYFLFAIWAGMIGSSMSMLIRLELGTSNSLINNDQVFNSMVTSHAFIMIFFMVMPFMIGGFGNFLVPLMLGSPDMAYPRMNNMSFWLLPPSISLLLLSNFINDGVGTGWTVYPPLASNIFHNGPSVDLTIFSLHIAGMSSILGAINFISTILNMRHKNFSPDKIPLLVWSILITAILLLLSLPVLAGAITMLLTDRNLNTSFFDPSGGGDPVLYQHL	atcctttattttttatttgccatctgagctggaataattggatcttcaataagaatacttattcgtttagaattaggtacttcaaattcattaattaataatgatcaagtttttaattctatagttactagacatgcttttattataattttttttatagtcataccttttataattggtggatttggaaattttttagttcctttaatactaggatctccagatatagactatcctcgaataaataatataagattttgacttttacctccttcaatcagtttacttttattaagaaatttcattaatgacggagtggggacagggtgaactgtttaccctccatgagcttctaatatttttcataatggtccttcagttgacctaacaattttttctctgcatattgcagggatatcctctattctaggagctatcaattttatttcaagaattttaaatatgcgacataaaaatttttctcctgataaaatccctttacttgtttgatctattttaattacagcaattttacttctttctttctttaccagttctagcaggagctattactatacttttaactgaccgaaaccttaatacttctttttttgatccctcaggagggggggaccctgttctttatcaacattta	540	NA	TRUE	TRUE	FALSE	FALSE
AEDNA712-12	---------------------------------------ACTTTATACTTCATCTTTGGAGCATGAGCTGGAATAGTAGGAACTTCATTA---AGTATTATAATTCGAGCTGAATTAGGACACCCTGGTGCTTTAATTGGTGAT---GATCAAATTTATAATGTAATTGTTACTGCTCACGCTTTTATTATAATTTTTTTTATAGTAATACCAATTATAATAGGAGGTTTTGGTAACTGATTAGTACCATTAATA---TTAGGAGCCCCAGATATAGCTTTCCCTCGAATAAATAATATAAGATTTTGAATATTGCCTCCATCATTAACTCTTTTATTAGCTAGAAGTATAGTAGAAAACGGAGCTGGAACAGGATGAACAGTTTACCCTCCTCTTTCATCTAGAATCGCTCATAGTGGAGCTTCAGTAGATTTA---GCAATTTTTTCACTTCATTTAGCTGGAATTTCTTCAATTTTAGGAGCTGTAAATTTTATTACTACTATCATTAATATACGATCATCAGGAATTACTTTTGATCGAATACCTTTATTTGTATGATCAGTAGGAATTACTGCTCTATTACTTTTACTTTCACTTCCTGTTTTAGCTGGT---GCTATCACAATACTATTAACTGATCGAAATTTCAATACTTCTTTCTTTGACCCAGCTGGTGGAGGAGATCCAATTTTATATCAACATTTA-------------------------------------------------------------------------------------------------------------------------------------------------------------------------------------------------	-------------TLYFIFGAWAGMVGTSL-SIMIRAELGHPGALIGD-DQIYNVIVTAHAFIMIFFMVMPIMMGGFGNWLVPLM-LGAPDMAFPRMNNMSFWMLPPSLTLLLASSMVENGAGTGWTVYPPLSSSIAHSGASVDL-AIFSLHLAGISSILGAVNFITTIINMRSSGITFDRMPLFVWSVGITALLLLLSLPVLAG-AITMLLTDRNFNTSFFDPAGGGDPILYQHL--------------------------------------------------------------------------------------------------------------------------------------------------------------------------------------------------------------------------------------------------------------F---------------------------------	5	Arthropoda	Insecta	Diptera	Phoridae	Megaselia	Megaselia diversa	BOLD:AAG3235	actttatacttcatctttggagcatgagctggaatagtaggaacttcattaagtattataattcgagctgaattaggacaccctggtgctttaattggtgatgatcaaatttataatgtaattgttactgctcacgcttttattataattttttttatagtaataccaattataataggaggttttggtaactgattagtaccattaatattaggagccccagatatagctttccctcgaataaataatataagattttgaatattgcctccatcattaactcttttattagctagaagtatagtagaaaacggagctggaacaggatgaacagtttaccctcctctttcatctagaatcgctcatagtggagcttcagtagatttagcaattttttcacttcatttagctggaatttcttcaattttaggagctgtaaattttattactactatcattaatatacgatcatcaggaattacttttgatcgaatacctttatttgtatgatcagtaggaattactgctctattacttttactttcacttcctgttttagctggtgctatcacaatactattaactgatcgaaatttcaatacttctttctttgacccagctggtggaggagatccaattttatatcaacattta	TLYFIFGAWAGMVGTSLSIMIRAELGHPGALIGDDQIYNVIVTAHAFIMIFFMVMPIMMGGFGNWLVPLMLGAPDMAFPRMNNMSFWMLPPSLTLLLASSMVENGAGTGWTVYPPLSSSIAHSGASVDLAIFSLHLAGISSILGAVNFITTIINMRSSGITFDRMPLFVWSVGITALLLLLSLPVLAGAITMLLTDRNFNTSFFDPAGGGDPILYQHL	actttatacttcatctttggagcatgagctggaatagtaggaacttcattaagtattataattcgagctgaattaggacaccctggtgctttaattggtgatgatcaaatttataatgtaattgttactgctcacgcttttattataattttttttatagtaataccaattataataggaggttttggtaactgattagtaccattaatattaggagccccagatatagctttccctcgaataaataatataagattttgaatattgcctccatcattaactcttttattagctagaagtatagtagaaaacggagctggaacaggatgaacagtttaccctcctctttcatcctagaatcgctcatagaggagcttcagtagatttagcaattttttcacttcatttagctggaatttcttcaattttaggagctgtaaattttattactactatcattaatatacgatcatcaggaattacttttgatcgaatacctttatttgtatgatcagtaggaattactgctctattacttttactttcacttcctgttttagctggtgctatcacaatactattaactgatcgaaatttcaatacttctttctttgacccagctggtggaggagatccaattttatatcaacattta	354	NA	TRUE	TRUE	FALSE	FALSE
GBCMD24107-19	---------------------------------------ACATTATATTTTATTTTCGGAGCTTGAGCTGGTATAGTAGGAACTTCACTA---AGTTTAATTATTCGAGCTGAGCTAAGTCAACCTGGCAGACTAATTGGTAAT---GATCAAATCTATAATGTTGTAATAACAGCGCACGCCTTCGTTATAATTTTTTTCATAGTAATGCCTATTATAATTGGTGGATTTGGAAATTGATTAGTACCTCTAATA---CTACGAGCACCTGATATAGCATTCCCACGCATAAATAATATAAAATTTTGACTGCTTCCGCCATCTTTATCCTTACTGTTAACAAGAGGAATGGTTGAAAGCGGAGTTGGTACAGGATGAACTGTTTACCCTCCCTTAGCCTCAGCAATTGCGCACGCTGGTGCCTCAGTTGACCTTGGA---ATTTTTTCACTTCACTTGGCAGGTGTATCTTCTATTTTAGGGGCAGTTAACTTTATAACTACTGTTATCAACATACGATCATATGGTATAACAGCTGACCAAATACCCCTATTTGTCTGAGCTGTCTTTATTACTGCTATCTTACTACTTTTATCCTTACCAGTACTAGCAGGG---GCAATCACCATGCTTTTAACCGATCGAAATCTAAACACGTCATTCTTTGACCCTGCAGGAGGAGGAGATCCCATCCTATACCAACATTTA-------------------------------------------------------------------------------------------------------------------------------------------------------------------------------------------------	-------------TLYFIFGAWAGMVGTSL-SLIIRAELSQPGSLIGN-DQIYNVVMTAHAFVMIFFMVMPIMIGGFGNWLVPLM-LRAPDMAFPRMNNMKFWLLPPSLSLLLTSGMVESGVGTGWTVYPPLASAIAHAGASVDLG-IFSLHLAGVSSILGAVNFMTTVINMRSYGMTADQMPLFVWAVFITAILLLLSLPVLAG-AITMLLTDRNLNTSFFDPAGGGDPILYQHL--------------------------------------------------------------------------------------------------------------------------------------------------------------------------------------------------------------------------------------------------------------F---------------------------------	5	Arthropoda	Malacostraca	Decapoda	Cryptochiridae	Hapalocarcinus	Hapalocarcinus marsupialis	BOLD:ADK3455	acattatattttattttcggagcttgagctggtatagtaggaacttcactaagtttaattattcgagctgagctaagtcaacctggcagactaattggtaatgatcaaatctataatgttgtaataacagcgcacgccttcgttataatttttttcatagtaatgcctattataattggtggatttggaaattgattagtacctctaatactacgagcacctgatatagcattcccacgcataaataatataaaattttgactgcttccgccatctttatccttactgttaacaagaggaatggttgaaagcggagttggtacaggatgaactgtttaccctcccttagcctcagcaattgcgcacgctggtgcctcagttgaccttggaattttttcacttcacttggcaggtgtatcttctattttaggggcagttaactttataactactgttatcaacatacgatcatatggtataacagctgaccaaatacccctatttgtctgagctgtctttattactgctatcttactacttttatccttaccagtactagcaggggcaatcaccatgcttttaaccgatcgaaatctaaacacgtcattctttgaccctgcaggaggaggagatcccatcctataccaacattta	TLYFIFGAWAGMVGTSLSLIIRAELSQPGSLIGNDQIYNVVMTAHAFVMIFFMVMPIMIGGFGNWLVPLMLRAPDMAFPRMNNMKFWLLPPSLSLLLTSGMVESGVGTGWTVYPPLASAIAHAGASVDLGIFSLHLAGVSSILGAVNFMTTVINMRSYGMTADQMPLFVWAVFITAILLLLSLPVLAGAITMLLTDRNLNTSFFDPAGGGDPILYQHL	acattatattttattttcggagcttgagctggtatagtaggaacttcactaagtttaattattcgagctgagctaagtcaacatggcagactaattggtaatgatcaaatctataatgttgtaataacagcgcacgccttcgttataatttttttcatagtaatgcctattataatgggtggatttggaaattgattagtaactctaatactacgagcacctgatatagcattcccacgcataaataatataaaattttggctgcttccgccatctttatccttactgttaacaagaggaatggttgaaagcgcagttggtacaggatgaactatttaccctcccttagcctcagcaattgcgcacgctggtgcctcagttgaccttggaattttttcacttcacttggcaggtgtatcttctattttaggggcagttaactttataactactgttatcaacatacgatcatatggtataacagctgaccaaatacccctatttgtctgagctgtctttattactgctatcttactacttttatccttaccagtactagcaggggcaatcaccatgacttttaaccgatcgaaatctaaacacgccattctttgaccctgcaggaggaggagatcccatcctataccaacattta	577	NA	TRUE	TRUE	FALSE	FALSE
NEPTA451-13	---------------------------------------ACTTTATATTTTATTTTTGGAATTTGATCAGGAATAGTAGGAACTTCTTTA---AGATTATTAATTCGAGCTGAATTAGGAAACCCTGGGTCATTAATTGGAGAT---GATCAAATTTATAATACAATTGTTACTGCTCATGCTTTTATTATAATTTTTTTTATAGTAATACCTATTATAATTGGAGGATTTGGTAATTGATTAGTCCCTTTAATA---TTAGGAGCCCCTGATATAGCTTTTCCTCGATTAAATAATATAAGATTTTGATTACTGCCCCCTTCATTAACTTTACTTATTTCAAGTAGAATTGTCGAAAATGGAGTTGGGACTGGATGAACTGTATACCCCCCCTTATCAGCTAATATTGCTCATAGAGGTAGATCAGTTGATCTA---GCAATTTTTTCTTTACATTTAGCAGGAATTTCATCTATTTTAGGAGCTATTAATTTTATTACTACAGTAATTAATATACGAGCAAATGGTATATCTTTTGATCAAATACCTTTATTTGTATGAGCAGTAGCTATTACAGCATTATTATTATTACTTTCATTACCAGTTTTAGCAGGA---GCTATTACTATATTATTAACTGATCGAAACTTAAATACTTCTTTTTTTGATCCCGCTGGAGGAGGAGATCCTATTTTATACCAACATTTA-------------------------------------------------------------------------------------------------------------------------------------------------------------------------------------------------	-------------TLYFIFGIWSGMVGTSL-SLLIRAELGNPGSLIGD-DQIYNTIVTAHAFIMIFFMVMPIMIGGFGNWLVPLM-LGAPDMAFPRLNNMSFWLLPPSLTLLISSSIVENGVGTGWTVYPPLSANIAHSGSSVDL-AIFSLHLAGISSILGAINFITTVINMRANGMSFDQMPLFVWAVAITALLLLLSLPVLAG-AITMLLTDRNLNTSFFDPAGGGDPILYQHL------------------------------------------------------------------------------------------------------------------------------------------------------------------------------------------------------------------------------------------------------------------------------------------------	5	Arthropoda	Insecta	Lepidoptera	Nepticulidae	Stigmella	Stigmella corylifoliella	BOLD:ACB8338	actttatattttatttttggaatttgatcaggaatagtaggaacttctttaagattattaattcgagctgaattaggaaaccctgggtcattaattggagatgatcaaatttataatacaattgttactgctcatgcttttattataattttttttatagtaatacctattataattggaggatttggtaattgattagtccctttaatattaggagcccctgatatagcttttcctcgattaaataatataagattttgattactgcccccttcattaactttacttatttcaagtagaattgtcgaaaatggagttgggactggatgaactgtatacccccccttatcagctaatattgctcatagaggtagatcagttgatctagcaattttttctttacatttagcaggaatttcatctattttaggagctattaattttattactacagtaattaatatacgagcaaatggtatatcttttgatcaaatacctttatttgtatgagcagtagctattacagcattattattattactttcattaccagttttagcaggagctattactatattattaactgatcgaaacttaaatacttctttttttgatcccgctggaggaggagatcctattttataccaacattta	TLYFIFGIWSGMVGTSLSLLIRAELGNPGSLIGDDQIYNTIVTAHAFIMIFFMVMPIMIGGFGNWLVPLMLGAPDMAFPRLNNMSFWLLPPSLTLLISSSIVENGVGTGWTVYPPLSANIAHSGSSVDLAIFSLHLAGISSILGAINFITTVINMRANGMSFDQMPLFVWAVAITALLLLLSLPVLAGAITMLLTDRNLNTSFFDPAGGGDPILYQHL	actttatattttatttttggaatttgatcaggaatagtaggaacttctttaagattattaattcgagctgaattaggaaaccctgggtcattatttggagatgatcaaatttataatacaattgttactgctcatgcttttattataattttttttatagtaatacctattataattggaggatttggtaattgattagtccctttaatattaggagcccctgatatagcttttcctcgattaaatagatataagattttgattactgcccccttcattaactttactgatttcaagtagaattgtcgaaaatggagttgggactggatgaactgtatacccccccttatcagctaatattgctcatagaggtagaccagttgatctagcaattttttctttacatttagcaggaatttcatctattttaggagctattaattttattactacagtaattaatatacgagcaattggtatatcttttgatcagatacctttatttgtatgagcagtagctattacagcattattattattactttcattaccagttttagcaggagctattactatattattaactgatcgaaacttaaatacttctttttttgatcccgctggaggaggagatcctattttataccaacattta	248	NA	TRUE	TRUE	FALSE	FALSE
OPPAS089-17	---------------------------------------ACCTTATATTTAATTTTCGGAGTTTGGGCCGCGATAGTGGGAACTGCCTTC---AGAGTTTTAATTCGCTTAGAGTTAGGACAACCTGGTAGATTTATTGGAGAT---GATCAAATTTACAATGTTATAGTTACTGCACATGCTTTTATTATAATTTTTTTTATAGTTATACCTATTATAATTGAGGGATTTGGAAACTGATTAGTACCTTTAATA---ATCGGTGCCCCTGATATAGCATTTCCCCGGATAAATAACATAAGATTCTGGCTTCTTCCCCCCTCTCTAACCCTTTTATTAACAGGAGGGTTAGTAGAAAGAGGAGCCGGAACTGGATGAACGGTTTACCCCCCTTTAGCTGCGGGTATTGCTCACGCAGGGGCCTCAGTTGACCTCTCA---ATTTTTAGACTACATTTAGCAGGTGCTTCTTCAATTCTAGGAGCTGTAAATTTTATTACAACTATTATTAATATACGAACACCTGGCATATCCTGGGATCAAACACCTTTATTTGTTTGATCAGTTTTTTTAACAGCCATTTTACTTCTTCTTTCTTTACCTGTTTTAGCTGGT---GCTATTACCATATTATTGACAGATCGAAATCTTAATACGTCTTTTTTTGACCCTGCAGGAGGTGGGGACCCAATTTTATACCAACACTTA-------------------------------------------------------------------------------------------------------------------------------------------------------------------------------------------------	-------------TLYLIFGVWAAMVGTAF-SVLIRLELGQPGSFIGD-DQIYNVMVTAHAFIMIFFMVMPIMIEGFGNWLVPLM-IGAPDMAFPRMNNMSFWLLPPSLTLLLTGGLVESGAGTGWTVYPPLAAGIAHAGASVDLS-IFSLHLAGASSILGAVNFITTIINMRTPGMSWDQTPLFVWSVFLTAILLLLSLPVLAG-AITMLLTDRNLNTSFFDPAGGGDPILYQHL--------------------------------------------------------------------------------------------------------------------------------------------------------------------------------------------------------------------------------------------------------------F---------------------------------	5	Arthropoda	Collembola	Entomobryomorpha	Entomobryidae	Entomobrya	Entomobrya nivalis	BOLD:AAA8924	accttatatttaattttcggagtttgggccgcgatagtgggaactgccttcagagttttaattcgcttagagttaggacaacctggtagatttattggagatgatcaaatttacaatgttatagttactgcacatgcttttattataattttttttatagttatacctattataattgagggatttggaaactgattagtacctttaataatcggtgcccctgatatagcatttccccggataaataacataagattctggcttcttcccccctctctaacccttttattaacaggagggttagtagaaagaggagccggaactggatgaacggtttacccccctttagctgcgggtattgctcacgcaggggcctcagttgacctctcaatttttagactacatttagcaggtgcttcttcaattctaggagctgtaaattttattacaactattattaatatacgaacacctggcatatcctgggatcaaacacctttatttgtttgatcagtttttttaacagccattttacttcttctttctttacctgttttagctggtgctattaccatattattgacagatcgaaatcttaatacgtctttttttgaccctgcaggaggtggggacccaattttataccaacactta	TLYLIFGVWAAMVGTAFSVLIRLELGQPGSFIGDDQIYNVMVTAHAFIMIFFMVMPIMIEGFGNWLVPLMIGAPDMAFPRMNNMSFWLLPPSLTLLLTGGLVESGAGTGWTVYPPLAAGIAHAGASVDLSIFSLHLAGASSILGAVNFITTIINMRTPGMSWDQTPLFVWSVFLTAILLLLSLPVLAGAITMLLTDRNLNTSFFDPAGGGDPILYQHL	accttatatttaattttcggagtttgggccgcgatagtgggaactgccttcaagatttttaattcgcttagagttaggacaacctggtagatttattggagatgatcaaatttacaatgttatagttactgcacatgcttttattataattttttttatagttatacctattataattgagggatttggaaactgattagtacctttaataatcggtgcccctgatatagcatttccccggataaataacataagattctggcttcttcccccctctctaacccttttattaaaaggagggttagtagaaagaggagccggaactggatgaacggtttacccccctttagctgcgggtattgctcacgcaggggcctcagttgacctctcaatttttagactacatttagcaggtgcttcttcaattctaggagctgtaaattttattacaactattattaatatacgaacacctggcatatcctgggatcaaacacctttatttgtttgatcagtttttttaacagccattttacttcttctttctttacctgttttagctggtgctattaccatattattgacagatcgaaatcttaatacgtctttttttgaccctgcaggaggtggggacccaattttataccaacactta	53	NA	TRUE	TRUE	FALSE	FALSE
BARSM480-17	---------------------------------------ACATTATATTTTATTTTTGGTATTTGATCTGGAATAGTAGGAATATCAATA---AGAATATTAATCCGAATTGAACTTGCAGCCCCAGGTTCTCTTATTGGAAAT---GACCAAATTTATAATGTAATTGTCACAGCTCATGCTTTTATTATAATTTTTTTTATAGTTATACCTATCATAATCGGAGGGTTTGGTAATTGATTAATCCCTTTAATA---ATTGGAGCCCCAGATATAGCATTCCCTCGAATAAATAATATAAGATTTTGACTACTCCCACCTTCTTTATTTCTCTTAATTATAAGAAGAATTATCGAAAATGGAGCTGGCACTGGGTGAACCGTCTACCCCCCTCTTTCATCAAATGTATCCCATGCCGGAGCTTCTGTTGATTTA---ACTATTTTTAGACTCCACCTTGCAGGAATCTCCTCAATTTTAGGAGCCATTAACTTTATCACAACAGTAATTAATATACGACCTAAAGGAATAACCTTTGATCGAATACCCTTATTTGTGTGAGCAGTATTAATTACAGCAATCCTCCTACTTCTCTCCCTCCCTGTTTTAGCAGGA---GCTATCACAATACTGCTCACAGACCGAAACCTTAATACCTCATTCTTTGACCCTATAGGCGGAGGAGACCCTATTCTATACCAACACTTA-------------------------------------------------------------------------------------------------------------------------------------------------------------------------------------------------	-------------TLYFIFGIWSGMVGMSM-SMLIRIELAAPGSLIGN-DQIYNVIVTAHAFIMIFFMVMPIMIGGFGNWLIPLM-IGAPDMAFPRMNNMSFWLLPPSLFLLIMSSIIENGAGTGWTVYPPLSSNVSHAGASVDL-TIFSLHLAGISSILGAINFITTVINMRPKGMTFDRMPLFVWAVLITAILLLLSLPVLAG-AITMLLTDRNLNTSFFDPMGGGDPILYQHL--------------------------------------------------------------------------------------------------------------------------------------------------------------------------------------------------------------------------------------------------------------F---------------------------------	5	Arthropoda	Insecta	Coleoptera	Chrysomelidae	Phyllotreta	Phyllotreta striolata	BOLD:AAL5267	acattatattttatttttggtatttgatctggaatagtaggaatatcaataagaatattaatccgaattgaacttgcagccccaggttctcttattggaaatgaccaaatttataatgtaattgtcacagctcatgcttttattataattttttttatagttatacctatcataatcggagggtttggtaattgattaatccctttaataattggagccccagatatagcattccctcgaataaataatataagattttgactactcccaccttctttatttctcttaattataagaagaattatcgaaaatggagctggcactgggtgaaccgtctacccccctctttcatcaaatgtatcccatgccggagcttctgttgatttaactatttttagactccaccttgcaggaatctcctcaattttaggagccattaactttatcacaacagtaattaatatacgacctaaaggaataacctttgatcgaatacccttatttgtgtgagcagtattaattacagcaatcctcctacttctctccctccctgttttagcaggagctatcacaatactgctcacagaccgaaaccttaatacctcattctttgaccctataggcggaggagaccctattctataccaacactta	TLYFIFGIWSGMVGMSMSMLIRIELAAPGSLIGNDQIYNVIVTAHAFIMIFFMVMPIMIGGFGNWLIPLMIGAPDMAFPRMNNMSFWLLPPSLFLLIMSSIIENGAGTGWTVYPPLSSNVSHAGASVDLTIFSLHLAGISSILGAINFITTVINMRPKGMTFDRMPLFVWAVLITAILLLLSLPVLAGAITMLLTDRNLNTSFFDPMGGGDPILYQHL	acattatattttatttttggtatttgatctggaatagtaggaatatcaataagaatattaatccgaattgaacttgcagccccaggttctcttattggaaatgaccaaatttattatgtaattgtcacagctcatgcttttattataattttttttatagttatacctatcataatcggagggtttggtaattgattaatccctttaataattggagccccagatatagcattccctcgaataaataatataagattttgactactcccaccttctttatttcccttaattataagaagaattatcgaaaatggagctggcactgggtgaaccgtctacccccctctttcatcaaatgtatcccatgccggagcttctgttgatttaactatttttagactccaccttgcaggaatctcctcaattttaggagccattaactttatcacaacagtaattaatatacgacctaaaggaataactttgatcgaatacccttatttgagtgagcagtattaattacagcaatcctcctacttctctccctccctgttttagcaggagctatcacaatactgctcacagaccgaaaccttaatacctcattctttgaccctataggcggaggagaccctaatctataccaacactta	NA	484	TRUE	TRUE	FALSE	FALSE
PHSAU1693-12	---------------------------------------ACATTATATTTTATTTTTGGAATTTGAGCAGGAATAGTAGGTACTTCATTA---AGATTACTAATTCGAGCAGAATTAGGAACCCCTGGATCTTTTATTGGAGAT---GACCAAATTTATAATACAATTGTAACAGCTCATGCATTTATTATAATTTTTTTTATAGTAATACCAATTATAATTGGAGGATTTGGAAATTGATTAGTTCCATTAATA---TTAGGAGCTCCTGATATAGCATTCCCTCGAATAAATAATATAAGTTTTTGATTACTACCTCCATCATTAACTTTATTAATTTCAAGAAGTATTGTAGAAAATGGAGCAGGAACTGGATGAACAGTTTACCCCCCTCTTTCATCTAATATTGCTCATAGAGGAAGTTCAGTAGATTTA---GCTATTTTTTCACTTCACTTAGCTGGAGCTTCTTCAATTATAGGAGCTATTAATTTTATTACTACAATTTTAAATATACGAATTAATAATCTATCATTTGATCAAATACCATTATTTGTATGAGCTGTAGGAATTACAGCATTCCTTCTTTTATTATCTTTACCAGTATTAGCTGGT---GCAATTACTATATTATTAACAGATCGAAATTTAAATACATCTTTTTTTGACCCTGCTGGAGGAGGAGATCCAATTTTATATCAACATTTA-------------------------------------------------------------------------------------------------------------------------------------------------------------------------------------------------	-------------TLYFIFGIWAGMVGTSL-SLLIRAELGTPGSFIGD-DQIYNTIVTAHAFIMIFFMVMPIMIGGFGNWLVPLM-LGAPDMAFPRMNNMSFWLLPPSLTLLISSSIVENGAGTGWTVYPPLSSNIAHSGSSVDL-AIFSLHLAGASSIMGAINFITTILNMRINNLSFDQMPLFVWAVGITAFLLLLSLPVLAG-AITMLLTDRNLNTSFFDPAGGGDPILYQHL--------------------------------------------------------------------------------------------------------------------------------------------------------------------------------------------------------------------------------------------------------------F---------------------------------	5	Arthropoda	Insecta	Lepidoptera	Sphingidae	Hippotion	Hippotion scrofa	BOLD:AAA6630	acattatattttatttttggaatttgagcaggaatagtaggtacttcattaagattactaattcgagcagaattaggaacccctggatcttttattggagatgaccaaatttataatacaattgtaacagctcatgcatttattataattttttttatagtaataccaattataattggaggatttggaaattgattagttccattaatattaggagctcctgatatagcattccctcgaataaataatataagtttttgattactacctccatcattaactttattaatttcaagaagtattgtagaaaatggagcaggaactggatgaacagtttacccccctctttcatctaatattgctcatagaggaagttcagtagatttagctattttttcacttcacttagctggagcttcttcaattataggagctattaattttattactacaattttaaatatacgaattaataatctatcatttgatcaaataccattatttgtatgagctgtaggaattacagcattccttcttttattatctttaccagtattagctggtgcaattactatattattaacagatcgaaatttaaatacatctttttttgaccctgctggaggaggagatccaattttatatcaacattta	TLYFIFGIWAGMVGTSLSLLIRAELGTPGSFIGDDQIYNTIVTAHAFIMIFFMVMPIMIGGFGNWLVPLMLGAPDMAFPRMNNMSFWLLPPSLTLLISSSIVENGAGTGWTVYPPLSSNIAHSGSSVDLAIFSLHLAGASSIMGAINFITTILNMRINNLSFDQMPLFVWAVGITAFLLLLSLPVLAGAITMLLTDRNLNTSFFDPAGGGDPILYQHL	acattatattttatttttggaatttgagcaggaatagtaggtacttcattaagattacaaattcgagcagaattaggaacccctggatcttttattggagatgaccaaatttataatacaattgtaacagctcatgcatttattataattttttttatagtaataccaattataattggaggatttggaaattgattagttccattaatattaggagctcctgatatagcattccctcgaataaataatataagtttttgattactacctccatcattaactttattaatttcaagaagtattgtagaaaatggagcaggaactggatgaacagtttacccccctctttcatctaatattgctcatagaggaagttcagtagatttagctattttttcacttcacttagctggagcttcttcaattataggagctattaattttattactacaattttaaatatacgaattaataatctatcatttgatcaaataccattatttgtatgagctgtaggaatatacagcattccttcttttattatctttaccagtattagctggtgcaattactagattattaacagatcgaaatttaaatacatctttttttgaccctgctggaggaggagatccaattttatatcaacattta	522	NA	TRUE	TRUE	FALSE	FALSE
FBAPB529-09	---------------------------------------ATATTATATTTTATTTTTGCTTTATGAACAGGAATAATTGGTTCTTCTTTA---AGAATAATTATTCGAATAGAATTAAGATCTCCAGGTATATGAATTAATAAT---GATCAAATTTATAATTCTATTGTTACTGCACATGCTTTTATTATAATTTTTTTTATAGTAATACCTTTTTTAATTGGAGGATTTGGTAATTGATTAATTCCTTTAATA---ATTGGTGCTCCTGATATAGCATTTCCTCGTATAAATAATATAAGATTTTGATTATTACCTCCTTCTTTAATTTTATTATTATTAGGAAGAATTTTATATTCTGGAAGTGGGACTGGATGAACTGTTTATCCTCCTTTATCTTCTTTAATATATCATCCTTCTTTATCTGTTGATTTA---ACTATTTTTTCTTTACATATTGCAGGAATTTCATCAATTATAGGATCAATAAATTTTATTGTAACAATTTTAAAAATAAAAAATTATAATTTAAATTATGATCAATTAACATTATTTTCATGATCAGTATTTATTACAACTATTTTATTATTATTATCTTTACCTGTATTAGCAGGT---GCAATTACAATATTATTAACTGATCGTAATTTAAATACTTCTTTTTTTGATCCTTCTGGTGGAGGAGATCCAATTTTATATCAACATTTA-------------------------------------------------------------------------------------------------------------------------------------------------------------------------------------------------	-------------MLYFIFALWTGMIGSSL-SMIIRMELSSPGMWINN-DQIYNSIVTAHAFIMIFFMVMPFLIGGFGNWLIPLM-IGAPDMAFPRMNNMSFWLLPPSLILLLLGSILYSGSGTGWTVYPPLSSLMYHPSLSVDL-TIFSLHIAGISSIMGSMNFIVTILKMKNYNLNYDQLTLFSWSVFITTILLLLSLPVLAG-AITMLLTDRNLNTSFFDPSGGGDPILYQHL--------------------------------------------------------------------------------------------------------------------------------------------------------------------------------------------------------------------------------------------------------------F---------------------------------	5	Arthropoda	Insecta	Hymenoptera	Colletidae	Colletes	Colletes fodiens	BOLD:ABZ6809	atattatattttatttttgctttatgaacaggaataattggttcttctttaagaataattattcgaatagaattaagatctccaggtatatgaattaataatgatcaaatttataattctattgttactgcacatgcttttattataattttttttatagtaataccttttttaattggaggatttggtaattgattaattcctttaataattggtgctcctgatatagcatttcctcgtataaataatataagattttgattattacctccttctttaattttattattattaggaagaattttatattctggaagtgggactggatgaactgtttatcctcctttatcttctttaatatatcatccttctttatctgttgatttaactattttttctttacatattgcaggaatttcatcaattataggatcaataaattttattgtaacaattttaaaaataaaaaattataatttaaattatgatcaattaacattattttcatgatcagtatttattacaactattttattattattatctttacctgtattagcaggtgcaattacaatattattaactgatcgtaatttaaatacttctttttttgatccttctggtggaggagatccaattttatatcaacattta	MLYFIFALWTGMIGSSLSMIIRMELSSPGMWINNDQIYNSIVTAHAFIMIFFMVMPFLIGGFGNWLIPLMIGAPDMAFPRMNNMSFWLLPPSLILLLLGSILYSGSGTGWTVYPPLSSLMYHPSLSVDLTIFSLHIAGISSIMGSMNFIVTILKMKNYNLNYDQLTLFSWSVFITTILLLLSLPVLAGAITMLLTDRNLNTSFFDPSGGGDPILYQHL	atattatattttatttttgctttatgaacaggaataattggttcttctttaagaataattattcgaatagaattaagatctccaggtatatgaattaataatgatcaaatttataattctattgttactgcacatgctttgtattataattttttttatagtaataccttttttaattggaggatttggtaattgattaattcctttaataattggtgctcctgatatagcatttcctcgtataaataatataagattttgattattacctccttctttaattttattattattaggaagaattttatattctggaagtgggactggatgaactgtttatcctcctttatcttctttaatatatcatccttctttatctgttgatttaactattttttctttacatattgcaggaatttcatcaattataggatcaataaattttattgtaacaattttaaaaataaaaaattataatttaaattatgatcaattaacattattttcatgatcagtatttattacaactattttattattattatctttacctgtattagcaggtgcaattacaatattattaactgatcgtaatttaaatacttctttttttgatccttctggtggaggagatccaattttatatcaacattta	141	NA	TRUE	TRUE	FALSE	FALSE
NRAS312-12	---------------------------------------GTTTTATACTTTATTTTCGGAATCTGATCAGGTCTAGTAGGAACTAGATTA---AGATTATTAATTCGTGCTGAATTAGGACAACCAGGCTCTTTAATTGGAGAC---GATCAAATTTATAATGTTATTGTGACAGCTCATGCTTTTATCATAATTTTCTTTATAGTTATACCAATTATAATTGGGGGATTTGGTAATTGATTAGTCCCTCTAATA---TTAGCTGCTCCAGATATAGCATTTCCTCGTATAAATAACATAAGCTTTTGATTTTTACCTCCTTCATTAACTTTATTACTAGCTTCAAGTATGGTTGAAAGAGGGGCAGGAACAGGATGAACAGTTTATCCCCCGTTAGCAGCAGGAATTGCGCATGCTGGCGCCTCAGTAGATTTA---GCTATTTTTAGATTACATTTAGCAGGTATCTCTTCAATTTTAGGAGCAGTTAATTTTATTACTACAGTTATTAATATACGCCTTAATTATATAACTCTAGATCGTATACCTTTATTTTGTTGAGCTGTAGTTATTACTGCTTTATTATTACTTTTATCCCTTCCTGTTTTAGCAGGG---GCTATTACTATATTATTAACTGATCGAAATTTAAATACATCCTTTTTTGATCCGGCTGGAGGAGGAGACCCTATTTTATACCAACACTTA-------------------------------------------------------------------------------------------------------------------------------------------------------------------------------------------------	-------------VLYFIFGIWSGLVGTSL-SLLIRAELGQPGSLIGD-DQIYNVIVTAHAFIMIFFMVMPIMIGGFGNWLVPLM-LAAPDMAFPRMNNMSFWFLPPSLTLLLASSMVESGAGTGWTVYPPLAAGIAHAGASVDL-AIFSLHLAGISSILGAVNFITTVINMRLNYMTLDRMPLFCWAVVITALLLLLSLPVLAG-AITMLLTDRNLNTSFFDPAGGGDPILYQHL--------------------------------------------------------------------------------------------------------------------------------------------------------------------------------------------------------------------------------------------------------------F---------------------------------	5	Arthropoda	Insecta	Neuroptera	Mantispidae	Campion	Campion rubellus	BOLD:AAH7102	gttttatactttattttcggaatctgatcaggtctagtaggaactagattaagattattaattcgtgctgaattaggacaaccaggctctttaattggagacgatcaaatttataatgttattgtgacagctcatgcttttatcataattttctttatagttataccaattataattgggggatttggtaattgattagtccctctaatattagctgctccagatatagcatttcctcgtataaataacataagcttttgatttttacctccttcattaactttattactagcttcaagtatggttgaaagaggggcaggaacaggatgaacagtttatcccccgttagcagcaggaattgcgcatgctggcgcctcagtagatttagctatttttagattacatttagcaggtatctcttcaattttaggagcagttaattttattactacagttattaatatacgccttaattatataactctagatcgtatacctttattttgttgagctgtagttattactgctttattattacttttatcccttcctgttttagcaggggctattactatattattaactgatcgaaatttaaatacatccttttttgatccggctggaggaggagaccctattttataccaacactta	VLYFIFGIWSGLVGTSLSLLIRAELGQPGSLIGDDQIYNVIVTAHAFIMIFFMVMPIMIGGFGNWLVPLMLAAPDMAFPRMNNMSFWFLPPSLTLLLASSMVESGAGTGWTVYPPLAAGIAHAGASVDLAIFSLHLAGISSILGAVNFITTVINMRLNYMTLDRMPLFCWAVVITALLLLLSLPVLAGAITMLLTDRNLNTSFFDPAGGGDPILYQHL	gttttatactttattttcggaatctgatcaggtctagtaggaactagattaagattattaattcgtgctgaattaggacaaccaggctctttaattggagacgatcaaatttataatgttattgtgacagctcatgcttttatcataattttctttatagttatacccaattataattgggggatttggtaattgattagtccctctaatattagctgctccagatatagcatttcctcgtataaataacataagcttttgatttttacctccttcattaactttattactagcttcaagtttggttgaaagaggggcaggaacaggatgaacagtttatcccccgttagcagcaggaattgcgcatgctggcgcgtcagtagatttagctatttttagattacatttagcaggtatctcttcaattttaggagcagttaattttattactacagttattaatatacgccttaattatataactctagatcgtatacctttattttgttgagctgtagttattactgctttattattacttttatcccttcctgttttagcaggggctattactatattattaactgatcgaaatttaaatacatccttttttgatccggctggaggaggagaccctattttataccaacactta	168	NA	TRUE	TRUE	FALSE	FALSE
LOPN008-06	---------------------------------------ACTTTATATTTTATTTTCGGAATTTGAGCGGGAATAGTAGGAACATCATTA---AGATTATTAATTCGGGCTGAATTAGGAAATCCAGGATCTTTAATTGGAGAT---GATCAAATTTATAATACTATTGTTACAGCTCATGCTTTTATTATAATTTTTTTTATAGTTATACCAATTATAATTGGGGGATTTGGTAATTGATTAGTACCTCTAATA---CTTGGAGCTCCAGATATAGCATTCCCACGAATAAATAATATAAGATTTTGATTATTGCCCCCTTCAATTACACTTTTAATTTCTAGAAGAATTGTAGAAAATGGGGCAGGAACAGGATGAACAGTTTATCCTCCTTTATCTTCAAATATTGCTCATGGGGGAAGATCTGTTGATTTG---GCTATTTTTTCTTTACATTTAGCAGGTATTTCTTCAATTTTAGGAGCTATTAATTTTATTACCACAATTATTAATATACGATTAAATAATCTTTCCTTTGATCAAATACCTTTATTTGTATGAGCTGTAGGTATTACAGCATTTTTATTACTTTTATCTTTACCTGTATTAGCTGGA---GCTATTACTATATTATTAACTGATCGAAATCTTAATACTTCATTTTTTGATCCGGCAGGAGGAGGAGACCCTATTCTTTATCAACATTTA-------------------------------------------------------------------------------------------------------------------------------------------------------------------------------------------------	-------------TLYFIFGIWAGMVGTSL-SLLIRAELGNPGSLIGD-DQIYNTIVTAHAFIMIFFMVMPIMIGGFGNWLVPLM-LGAPDMAFPRMNNMSFWLLPPSITLLISSSIVENGAGTGWTVYPPLSSNIAHGGSSVDL-AIFSLHLAGISSILGAINFITTIINMRLNNLSFDQMPLFVWAVGITAFLLLLSLPVLAG-AITMLLTDRNLNTSFFDPAGGGDPILYQHL--------------------------------------------------------------------------------------------------------------------------------------------------------------------------------------------------------------------------------------------------------------F---------------------------------	5	Arthropoda	Insecta	Lepidoptera	Geometridae	Drepanulatrix	Drepanulatrix foeminaria	BOLD:AAD0598	actttatattttattttcggaatttgagcgggaatagtaggaacatcattaagattattaattcgggctgaattaggaaatccaggatctttaattggagatgatcaaatttataatactattgttacagctcatgcttttattataattttttttatagttataccaattataattgggggatttggtaattgattagtacctctaatacttggagctccagatatagcattcccacgaataaataatataagattttgattattgcccccttcaattacacttttaatttctagaagaattgtagaaaatggggcaggaacaggatgaacagtttatcctcctttatcttcaaatattgctcatgggggaagatctgttgatttggctattttttctttacatttagcaggtatttcttcaattttaggagctattaattttattaccacaattattaatatacgattaaataatctttcctttgatcaaatacctttatttgtatgagctgtaggtattacagcatttttattacttttatctttacctgtattagctggagctattactatattattaactgatcgaaatcttaatacttcattttttgatccggcaggaggaggagaccctattctttatcaacattta	TLYFIFGIWAGMVGTSLSLLIRAELGNPGSLIGDDQIYNTIVTAHAFIMIFFMVMPIMIGGFGNWLVPLMLGAPDMAFPRMNNMSFWLLPPSITLLISSSIVENGAGTGWTVYPPLSSNIAHGGSSVDLAIFSLHLAGISSILGAINFITTIINMRLNNLSFDQMPLFVWAVGITAFLLLLSLPVLAGAITMLLTDRNLNTSFFDPAGGGDPILYQHL	actttatattttattttcggattttgagcgggaatagtaggaacatcattaagattattaattcgggctgaattaggaaatccaggatctttaattggagatgatcaaatttataatactattgttacagctcatgcttttattataattttttttatagttataccaattataattgggggatttggtaattgagtagtacctctaatacttggagctccagatatagcattcccacgaataaataatataagattttgattattgcccccttcaattacacttttaatttctagaagaattgtagaaaatggggcaggaacaggatgaacagtttatcctcctttatcttcaaatattgctcatgggtgaagatctgttgatttggctatttttctttacatttagcaggtatttcttcaattttaggagctattaattttattaccacaattattaatatacgattaaataatctttcctttgatcaaatacctttatttgtatgagctgtaggtattacagcatttttattacttttatctttacctgtattagctggagcttttactatattattaactgatcgcaatcttaatacttcattttttgatccggcaggaggaggaaaccctattctttatcaacattta	NA	398	TRUE	TRUE	FALSE	FALSE
FGMOS621-16	---------------------------------------ACCCTATATTTTATTTTTGGGGCTTGATCTGGAATAGTCGGGACATCATTA---AGAATCTTAATTCGGAATGAATTAAGTCATCCAGGAGCTTTTATTGGTAAT---GACCAGATCTATAATGTCATTGTCACAGCTCATGCCTTTATTATAATTTTTTTTATAGTTATACCAATCATAATTGGAGGATTTGGTAATTGATTAGTTCCTTTAATA---CTTGGAGCCCCTGATATAGCTTTCCCACGAATAAATAATATAAGATTTTGACTATTACCCCCTTCATTAACTCTTCTCTTAGCCGGAAGAATAGTAGAAAACGGAGCTGGAACTGGATGAACAGTTTATCCTCCTTTATCATCAAATTTAGCCCACACCGGTGCTTCAGTTGATCTTTCT---ATTTTTTCTCTACACTTGGCAGGTATTTCATCCATTTTAGGTGCAGTTAATTTTATTACCACAGTAATTAATATACGATCGACAGGAATTACTTTAGATCGAATGCCTCTATTCGTTTGATCTGTAGTAATTACAGCAATTCTTCTTTTACTTTCTCTTCCTGTACTAGCCGGA---GCAATTACAATACTATTAACAGACCGAAATTTAAATACATCTTTTTTTGACCCCATTGGGGGAGGAGACCCTATTTTATACCAACATTTA-------------------------------------------------------------------------------------------------------------------------------------------------------------------------------------------------	-------------TLYFIFGAWSGMVGTSL-SILIRNELSHPGAFIGN-DQIYNVIVTAHAFIMIFFMVMPIMIGGFGNWLVPLM-LGAPDMAFPRMNNMSFWLLPPSLTLLLAGSMVENGAGTGWTVYPPLSSNLAHTGASVDLS-IFSLHLAGISSILGAVNFITTVINMRSTGITLDRMPLFVWSVVITAILLLLSLPVLAG-AITMLLTDRNLNTSFFDPIGGGDPILYQHL--------------------------------------------------------------------------------------------------------------------------------------------------------------------------------------------------------------------------------------------------------------F---------------------------------	5	Arthropoda	Insecta	Diptera	Culicidae	Wyeomyia	Wyeomyia argenteorostris	BOLD:ABW3718	accctatattttatttttggggcttgatctggaatagtcgggacatcattaagaatcttaattcggaatgaattaagtcatccaggagcttttattggtaatgaccagatctataatgtcattgtcacagctcatgcctttattataattttttttatagttataccaatcataattggaggatttggtaattgattagttcctttaatacttggagcccctgatatagctttcccacgaataaataatataagattttgactattacccccttcattaactcttctcttagccggaagaatagtagaaaacggagctggaactggatgaacagtttatcctcctttatcatcaaatttagcccacaccggtgcttcagttgatctttctattttttctctacacttggcaggtatttcatccattttaggtgcagttaattttattaccacagtaattaatatacgatcgacaggaattactttagatcgaatgcctctattcgtttgatctgtagtaattacagcaattcttcttttactttctcttcctgtactagccggagcaattacaatactattaacagaccgaaatttaaatacatctttttttgaccccattgggggaggagaccctattttataccaacattta	TLYFIFGAWSGMVGTSLSILIRNELSHPGAFIGNDQIYNVIVTAHAFIMIFFMVMPIMIGGFGNWLVPLMLGAPDMAFPRMNNMSFWLLPPSLTLLLAGSMVENGAGTGWTVYPPLSSNLAHTGASVDLSIFSLHLAGISSILGAVNFITTVINMRSTGITLDRMPLFVWSVVITAILLLLSLPVLAGAITMLLTDRNLNTSFFDPIGGGDPILYQHL	accctatattttatttttggggcttgatctggaatagtcgggacatcattaagaatcttaattcggaatgaattaagtcatccaggagcttttattggtaatgaccagatctataatgtcattgtcacagctcatgcctttattacaattttttttatagttacaccaatcataattggaggatttggtaattgattagttcctttaatacttggagcccctgatatagctttcccacgaataaataatataagattttgactattacccccttcattaactcttctcttagccggaagaatagtagaaaacggagctggaactggatgaacagtttatcctcctttatcatcaaatttagcccacaccggtgcttcagttgatctttctattttttctctacacttggcaggtatttcatccatttaggtgcagttaattttattaccacagtaattaatatacgatcgacaggaattactttagatcgaatgcctctattcgtttgatctgtagtaattacagcaattcttcttttactttctcttcctgtactagccggagcaattacaatactattaacagaccgaaatttaaatacatctttttttgaccccattgggggaggagaccctattttataccaacattta	NA	427	TRUE	TRUE	FALSE	FALSE
OPPFI509-17	---------------------------------------ACCCTTTATTTAATTTTCGGTGTCTGATCTGCAATAGTTGGAACTGCTTTC---AGTGTATTAATTCGGCTAGAATTAGGTCAGCCAGGTAGATTTATCGGAGAC---GACCAAATTTATAATGTCTTAGTAACTGCTCATGCCTTTATTATGATTTTTTTTATGGTTATACCTATCATAATTGGAGGCTTCGGCAACTGACTAGTACCTATAATA---ATTGGAGCCCCCGACATGGCGTTTCCTCGTATAAATAATATGAGTTTTTGACTCCTACCCCCTTCTTTAATACTACTTTTAGCCGGGGGTTTAATAGAAAGAGGAGTTGGGACTGGATGAACTTTATACCCCCCTTTAGCAAGAGGAATCGCCCACGCCGGAGCATCTGTAGACGTCTCA---ATTTTTAGATTACACTTGGCCGGCGCTAGTTCTATCTTAGGCGCCGTAAATTTTATTACCACAATTATTAATATACGAGCTCCCGGGTTGACTTGAGACCAAACCCCTTTATTTGTTTGGTCGGTTTTTTTAACTGCTATTTTATTACTTTTATCTCTACCAGTTTTAGCGGGT---GCCATTACTATGCTTCTTACAGACCGTAATTTAAACACTTCTTTTTTTGACCCTGCGGGGGGTGGTGACCCCATTCTATACCAACACTTG-------------------------------------------------------------------------------------------------------------------------------------------------------------------------------------------------	-------------TLYLIFGVWSAMVGTAF-SVLIRLELGQPGSFIGD-DQIYNVLVTAHAFIMIFFMVMPIMIGGFGNWLVPMM-IGAPDMAFPRMNNMSFWLLPPSLMLLLAGGLMESGVGTGWTLYPPLASGIAHAGASVDVS-IFSLHLAGASSILGAVNFITTIINMRAPGLTWDQTPLFVWSVFLTAILLLLSLPVLAG-AITMLLTDRNLNTSFFDPAGGGDPILYQHL--------------------------------------------------------------------------------------------------------------------------------------------------------------------------------------------------------------------------------------------------------------F---------------------------------	5	Arthropoda	Collembola	Entomobryomorpha	Entomobryidae	Lepidocyrtus	Lepidocyrtus paradoxus	BOLD:AAB8452	accctttatttaattttcggtgtctgatctgcaatagttggaactgctttcagtgtattaattcggctagaattaggtcagccaggtagatttatcggagacgaccaaatttataatgtcttagtaactgctcatgcctttattatgattttttttatggttatacctatcataattggaggcttcggcaactgactagtacctataataattggagcccccgacatggcgtttcctcgtataaataatatgagtttttgactcctacccccttctttaatactacttttagccgggggtttaatagaaagaggagttgggactggatgaactttatacccccctttagcaagaggaatcgcccacgccggagcatctgtagacgtctcaatttttagattacacttggccggcgctagttctatcttaggcgccgtaaattttattaccacaattattaatatacgagctcccgggttgacttgagaccaaacccctttatttgtttggtcggtttttttaactgctattttattacttttatctctaccagttttagcgggtgccattactatgcttcttacagaccgtaatttaaacacttctttttttgaccctgcggggggtggtgaccccattctataccaacacttg	TLYLIFGVWSAMVGTAFSVLIRLELGQPGSFIGDDQIYNVLVTAHAFIMIFFMVMPIMIGGFGNWLVPMMIGAPDMAFPRMNNMSFWLLPPSLMLLLAGGLMESGVGTGWTLYPPLASGIAHAGASVDVSIFSLHLAGASSILGAVNFITTIINMRAPGLTWDQTPLFVWSVFLTAILLLLSLPVLAGAITMLLTDRNLNTSFFDPAGGGDPILYQHL	accctttatttaattttcggtgtctgatctgcaatagttggaactgctttcagtgtattaattcggctagaattaggtcagccaggtagatttatcggagacgaccaaatttataatgtcttagtaactgctcatgcctttattatgattttttttatggttatacctatcataattggaggcttcggcaactgactagtacctacaataattggagcccccgacatggcgtttcctcgtataaataatatgagtttttgactcctacccccttctttaatactacttttagccgggggtttaatagaagaagagttgggactggatgaactttatacccccctttagcaagaggaatcgcccacgctggagcatctgtagacgtctcaatttttagattacacttggccggcgctagttctatcttaggcgccgtaaattttattaccacaattattaatatacgagctcccgggttgacttgagaccaaacccctttatttgtttggtcgctttttttaactgctattttattacttttatctctaccagttttagcgggtgccattactatgcatcttacagaccgtaatttaaacacttctttttttgaccctgcggggggtggtgaccccattctataccaacacttg	NA	309	TRUE	TRUE	FALSE	FALSE
MAIMB417-09	---------------------------------------GTTTTATATTTTATTTTTGGGGTATGGAGAGGATTAATTGGAACTTCTTTT---AGTATAATTATTCGTTCTGAGCTTATAAATATTGGATCCTTTTTATCAAAT---GAACACTTATATAATGTTGTTGTAACTTCTCATGCTTTTATTATAATTTTCTTTATGACAATACCATTGGTTATTGGCGGTTTCGGTAATTGACTCGTTCCGCTTATA---ATTGGTGCTCCTGACATAGCTTTTCCTCGCATAAATAACTTGAGGTTTTGACTTCTTGTTCCTTCGTTGATCTTTATACTAGCTAGGATACTTGTAAGAGCGGGAGCTGGGACTGGGTGAACTGTTTATCCTCCTCTTTCGTTAGGGTTAACTCATAGTGGTTTATCAGTTGATTTA---CTGATCTTTTCTTTACACATTGCTGGTGTGTCTTCAATCTTAGGGTCAGTTAATTTTATTGTTACTATTTTTAATATGCGAGTTCTTGGGATAAATTTTGAATACTTAAGACTATTTGTTTGATCGGTGTTAATTACTGTATTTTTATTGTTAATTTCACTTCCTGTTCTTGCAGGA---GCTATTACAATGTTATTGATAGATCGTAATTTTAATAGATCTTTCTATGATCCCTTAGGAGGAGGTGATCCTATCTTGTATCAACACCTA-------------------------------------------------------------------------------------------------------------------------------------------------------------------------------------------------	-------------VLYFIFGVWSGLIGTSF-SMIIRSELMNIGSFLSN-EHLYNVVVTSHAFIMIFFMTMPLVIGGFGNWLVPLM-IGAPDMAFPRMNNLSFWLLVPSLIFMLASMLVSAGAGTGWTVYPPLSLGLTHSGLSVDL-LIFSLHIAGVSSILGSVNFIVTIFNMRVLGMNFEYLSLFVWSVLITVFLLLISLPVLAG-AITMLLMDRNFNSSFYDPLGGGDPILYQHL--------------------------------------------------------------------------------------------------------------------------------------------------------------------------------------------------------------------------------------------------------------F---------------------------------	5	Arthropoda	Insecta	Hemiptera	Aleyrodidae	Bemisia	Bemisia tabaci	BOLD:AAM1247	gttttatattttatttttggggtatggagaggattaattggaacttcttttagtataattattcgttctgagcttataaatattggatcctttttatcaaatgaacacttatataatgttgttgtaacttctcatgcttttattataattttctttatgacaataccattggttattggcggtttcggtaattgactcgttccgcttataattggtgctcctgacatagcttttcctcgcataaataacttgaggttttgacttcttgttccttcgttgatctttatactagctaggatacttgtaagagcgggagctgggactgggtgaactgtttatcctcctctttcgttagggttaactcatagtggtttatcagttgatttactgatcttttctttacacattgctggtgtgtcttcaatcttagggtcagttaattttattgttactatttttaatatgcgagttcttgggataaattttgaatacttaagactatttgtttgatcggtgttaattactgtatttttattgttaatttcacttcctgttcttgcaggagctattacaatgttattgatagatcgtaattttaatagatctttctatgatcccttaggaggaggtgatcctatcttgtatcaacaccta	VLYFIFGVWSGLIGTSFSMIIRSELMNIGSFLSNEHLYNVVVTSHAFIMIFFMTMPLVIGGFGNWLVPLMIGAPDMAFPRMNNLSFWLLVPSLIFMLASMLVSAGAGTGWTVYPPLSLGLTHSGLSVDLLIFSLHIAGVSSILGSVNFIVTIFNMRVLGMNFEYLSLFVWSVLITVFLLLISLPVLAGAITMLLMDRNFNSSFYDPLGGGDPILYQHL	gttttatattttatttttgggtatggagaggattaattggaacttcttttagtataattattcgttctgagcttatacatattggatcctttttatcaaatgaacacttatataatgttgttgtaacttctcatgcttttattataattttctttatgacaataccattggttattggcggtatcggtaattgactcgttccgcttataattggtgctcctgacatagctgttcctcgcataaataacttgaggttttgacttcttgttccttcgttgatctttatactagctaggatacttgtaagagcgggagctgggactgggtgaactgtttatcctcctctttcgttagggttaactcatagtggtttatcagttgatttactgatcttttctttacacattgctggtgtgtcttcaatcttagggtcagttaattttattgttactatttttaatatgcgagttcttgggataaattttgaatacttaagactatttgtttgatcggtgttaattactgtatttttattgttaatttcacttcctgttcttgcaggagctattacaatgttattgatagatcgtaattttaatagatctttctatgatcccttaggaggaggtgatcctatcttgtatcaacaccta	NA	20	TRUE	TRUE	FALSE	FALSE
LPSOB443-08	---------------------------------------ACTTTATATTTTATTTTTGGTATTTGAGCAGGTATAGTAGGAACTTCATTA---AGATTACTAATTCGAGCAGAATTAGGAACCCCCGGATCTTTAATTGGAGAT---GATCAAATCTATAATACTATTGTTACAGCTCATGCTTTTATTATAATTTTTTTTATAGTTATACCTATTATAATTGGAGGATTTGGAAATTGATTAGTACCATTAATA---TTAGGAGCCCCAGATATAGCTTTCCCACGAATAAATAATATAAGTTTCTGACTTTTACCCCCCTCTCTCACTCTTTTAATTTCAAGAAGAATTGTAGAAAATGGAGCAGGAACTGGATGAACAGTTTATCCCCCACTTTCATCTAATATTGCTCATGGAGGAAATTCAGTAGACTTA---GCTATTTTTTCACTCCATCTTGCAGGAATTTCATCAATTTTAGGAGCTATTAATTTCATCACAACAATTATTAATATACGATTAAATAACTTGTCATTTGATCAAATACCATTATTTATTTGAGCTGTAGGAATCACAGCATTCCTTTTACTACTATCATTACCTGTATTAGCGGGA---GCTATTACTATATTATTAACAGATCGAAACCTAAATACATCTTTTTTTGATCCTGCTGGAGGAGGAGATCCTATTTTATATCAACATTTA-------------------------------------------------------------------------------------------------------------------------------------------------------------------------------------------------	-------------TLYFIFGIWAGMVGTSL-SLLIRAELGTPGSLIGD-DQIYNTIVTAHAFIMIFFMVMPIMIGGFGNWLVPLM-LGAPDMAFPRMNNMSFWLLPPSLTLLISSSIVENGAGTGWTVYPPLSSNIAHGGNSVDL-AIFSLHLAGISSILGAINFITTIINMRLNNLSFDQMPLFIWAVGITAFLLLLSLPVLAG-AITMLLTDRNLNTSFFDPAGGGDPILYQHL--------------------------------------------------------------------------------------------------------------------------------------------------------------------------------------------------------------------------------------------------------------F---------------------------------	5	Arthropoda	Insecta	Lepidoptera	Noctuidae	Raphia	Raphia frater	BOLD:AAA2370	actttatattttatttttggtatttgagcaggtatagtaggaacttcattaagattactaattcgagcagaattaggaacccccggatctttaattggagatgatcaaatctataatactattgttacagctcatgcttttattataattttttttatagttatacctattataattggaggatttggaaattgattagtaccattaatattaggagccccagatatagctttcccacgaataaataatataagtttctgacttttacccccctctctcactcttttaatttcaagaagaattgtagaaaatggagcaggaactggatgaacagtttatcccccactttcatctaatattgctcatggaggaaattcagtagacttagctattttttcactccatcttgcaggaatttcatcaattttaggagctattaatttcatcacaacaattattaatatacgattaaataacttgtcatttgatcaaataccattatttatttgagctgtaggaatcacagcattccttttactactatcattacctgtattagcgggagctattactatattattaacagatcgaaacctaaatacatctttttttgatcctgctggaggaggagatcctattttatatcaacattta	TLYFIFGIWAGMVGTSLSLLIRAELGTPGSLIGDDQIYNTIVTAHAFIMIFFMVMPIMIGGFGNWLVPLMLGAPDMAFPRMNNMSFWLLPPSLTLLISSSIVENGAGTGWTVYPPLSSNIAHGGNSVDLAIFSLHLAGISSILGAINFITTIINMRLNNLSFDQMPLFIWAVGITAFLLLLSLPVLAGAITMLLTDRNLNTSFFDPAGGGDPILYQHL	actttatattttatttttggtatttgagcaggtatagtaggaacttcattaagattactaattcgagcagaattaggaacccccggatctttaattggagatgatcaaatctataatactattgttacagctcatgcttttattataattttttttatagttatacctattataattggaggatttggaaattaattagtaccattaatattaggagccccagatatagctttcccacgaataaataatataagtttctgacttttacccccctctctcactcttttaatttcaagaagaattgtagaaaatggagcaggaactggatgaacattttatcccccactttcttctaatattgctcatggaggaaattcagtagacttagctattttttcactccatcttgcaggaatttcatcaattttaggagctattaatttcatcacaacaattattaatatacgattaaataacttgtcattgatcaaataccattatttatttgagctgtaggaatcacagcattccttttactactatcattacctgtattagcgggagctattactatattattaacagatcgaaacctaaatacatctttttttgatcctgctggaggaggagatcctattttatatcaacattta	NA	485	TRUE	TRUE	FALSE	FALSE
CNFDM365-14	---------------------------------------ACTTTATACTTTATTTTAGGTGCTTGATCAGGAATAGTAGGAACTTCCCTT---AGAATTCTTATTCGGGCAGAACTAG---GAGCTGGATCTTTAATTGGAGAC---GACCAAATTTATAATGTAATTGTCACTGCTCATGCCTTTGTAATAATTTTTTTTATAGTTATACCAATCTTGATTGGAGGGTTTGGTAATTGATTAGTCCCTTTAATA---TTAGGGGCCCCTGATATAGCTTTCCCACGTATAAATAATATAAGATTTTGATTATTACCCCCTTCCTTAACTCTATTACTTTCAAGAGCTATAGTAGAAAACGGAGCTGGTACTGGATGAACAGTTTACCCTCCTCTCTCATCAGGGATTGCTCATGCAGGGGGATCTGTAGATTTA---GCAATTTTTTCTCTTCATTTAGCAGGTATTTCATCTATTCTTGGGGCAGTAAATTTTATCACTACCGTAATTAATATACGATCAAATGGAATTACTCTTGACCGTATACCCTTATTTGTTTGATCAGTAGTAATTACAGCTATTTTACTTCTTTTGTCTCTTCCTGTTTTAGCAGGA---GCCATTACTATACTTCTAACAGATCGAAATTTAAATACTTCATTCTTTGACCCCGCGGGAGGGGGAGACCCTATTCTTTACCAACACTTA-------------------------------------------------------------------------------------------------------------------------------------------------------------------------------------------------	-------------TLYFILGAWSGMVGTSL-SILIRAELXXAGSLIGD-DQIYNVIVTAHAFVMIFFMVMPILIGGFGNWLVPLM-LGAPDMAFPRMNNMSFWLLPPSLTLLLSSAMVENGAGTGWTVYPPLSSGIAHAGGSVDL-AIFSLHLAGISSILGAVNFITTVINMRSNGITLDRMPLFVWSVVITAILLLLSLPVLAG-AITMLLTDRNLNTSFFDPAGGGDPILYQHL--------------------------------------------------------------------------------------------------------------------------------------------------------------------------------------------------------------------------------------------------------------F---------------------------------	5	Arthropoda	Insecta	Diptera	Chironomidae	Paraphaenocladius	NA	BOLD:ACH3767	actttatactttattttaggtgcttgatcaggaatagtaggaacttcccttagaattcttattcgggcagaactaggagctggatctttaattggagacgaccaaatttataatgtaattgtcactgctcatgcctttgtaataattttttttatagttataccaatcttgattggagggtttggtaattgattagtccctttaatattaggggcccctgatatagctttcccacgtataaataatataagattttgattattacccccttccttaactctattactttcaagagctatagtagaaaacggagctggtactggatgaacagtttaccctcctctctcatcagggattgctcatgcagggggatctgtagatttagcaattttttctcttcatttagcaggtatttcatctattcttggggcagtaaattttatcactaccgtaattaatatacgatcaaatggaattactcttgaccgtatacccttatttgtttgatcagtagtaattacagctattttacttcttttgtctcttcctgttttagcaggagccattactatacttctaacagatcgaaatttaaatacttcattctttgaccccgcgggagggggagaccctattctttaccaacactta	TLYFILGAWSGMVGTSLSILIRAELGAGSLIGDDQIYNVIVTAHAFVMIFFMVMPILIGGFGNWLVPLMLGAPDMAFPRMNNMSFWLLPPSLTLLLSSAMVENGAGTGWTVYPPLSSGIAHAGGSVDLAIFSLHLAGISSILGAVNFITTVINMRSNGITLDRMPLFVWSVVITAILLLLSLPVLAGAITMLLTDRNLNTSFFDPAGGGDPILYQHL	actttatactttattttaggtgcttgctcaggaatagtaggaacttcccttaaaattcttattcgggcagaactaggagctggatctttaattggagacgaccaaatttataatgtaattgtcactgctcatgcctttgtaataattttttttacagttataccaatcttgattggagggtttggtaattgattagtccctttagtattagggcccctgatatagctttcccacgtataaataatataagattttgattattacccccttccttaactctattactttcaagagctatagtagaaaacggagctggtactggatgaacagtttaccctcctctctcatcagggattgctcatgcagggggatctgtagatttagcaattttttctcttcatttagcaggtatttcatctattcttggggcagtaaattttatcactaccgtaattaatatacgatcaaatggaattactcttgaccgtatacccttatttgtttgatcagtagtaattacagctattttacttcttttgtctcttcctgttttagcaggagccattactatacttctaacagatcgaaatttaaatacttcattctttgaccccgcgggagggggagaccctattctttaccaacactta	NA	214	TRUE	TRUE	FALSE	FALSE
CLSMD052-10	---------------------------------------ACATTATATTTTATTTTCGGAATTTGATCAGGATTAATAGGAATATCAATA---AGATTAATTATTCGACTCGAATTAAGAATCCCAGGAAATTTTATTGGCAAT---GATCAAATTTATAACGTTATAGTTACAGCTCATGCTTTTACTATAATTTTCTTTATAGTAATGCCAATCATAATTGGAGGATTCGGAAATTGACTCGTACCTTTAATA---TTAGGAACTCCAGATATAGCTTTTCCTCGAATAAATAATATAAGATTTTGACTACTTCCTCCTTCATTAATTCTATTAATAATAAGAAGATTAGTTAATTCTGGTTCAGGAACAGGATGAACTGTCTACCCTCCTCTCTCTTCCAATTTATCTCATTTAGGAACTTCTGTTGACTTA---ACAATCTTTTCTCTACATTTAGCTGGAATCTCTTCTATTTTAGGAGCTATTAATTTTATAACTACTGTTATTAATATAAAAATTATTAAATTAAACTTTGAATTAATTCCTTTATTTGTCTGATCAGTTTTCATTACTGCCATTCTCTTACTTTTATCCCTTCCAGTTTTAGCAGGG---GCTATTACTATATTATTATCAGATCGAAATCTTAATTCATCATTTTTTGACCCAGCAGGAGGAGGAGATCCTATTCTATATCAACATTTA-------------------------------------------------------------------------------------------------------------------------------------------------------------------------------------------------	-------------TLYFIFGIWSGLMGMSM-SLIIRLELSIPGNFIGN-DQIYNVMVTAHAFTMIFFMVMPIMIGGFGNWLVPLM-LGTPDMAFPRMNNMSFWLLPPSLILLMMSSLVNSGSGTGWTVYPPLSSNLSHLGTSVDL-TIFSLHLAGISSILGAINFMTTVINMKIIKLNFELIPLFVWSVFITAILLLLSLPVLAG-AITMLLSDRNLNSSFFDPAGGGDPILYQHL--------------------------------------------------------------------------------------------------------------------------------------------------------------------------------------------------------------------------------------------------------------F---------------------------------	5	Arthropoda	Insecta	Trichoptera	Hydropsychidae	Smicridea	Smicridea cf. annulicornis	BOLD:AAA4413	acattatattttattttcggaatttgatcaggattaataggaatatcaataagattaattattcgactcgaattaagaatcccaggaaattttattggcaatgatcaaatttataacgttatagttacagctcatgcttttactataattttctttatagtaatgccaatcataattggaggattcggaaattgactcgtacctttaatattaggaactccagatatagcttttcctcgaataaataatataagattttgactacttcctccttcattaattctattaataataagaagattagttaattctggttcaggaacaggatgaactgtctaccctcctctctcttccaatttatctcatttaggaacttctgttgacttaacaatcttttctctacatttagctggaatctcttctattttaggagctattaattttataactactgttattaatataaaaattattaaattaaactttgaattaattcctttatttgtctgatcagttttcattactgccattctcttacttttatcccttccagttttagcaggggctattactatattattatcagatcgaaatcttaattcatcattttttgacccagcaggaggaggagatcctattctatatcaacattta	TLYFIFGIWSGLMGMSMSLIIRLELSIPGNFIGNDQIYNVMVTAHAFTMIFFMVMPIMIGGFGNWLVPLMLGTPDMAFPRMNNMSFWLLPPSLILLMMSSLVNSGSGTGWTVYPPLSSNLSHLGTSVDLTIFSLHLAGISSILGAINFMTTVINMKIIKLNFELIPLFVWSVFITAILLLLSLPVLAGAITMLLSDRNLNSSFFDPAGGGDPILYQHL	acattatattttattttcggaatttgatcaggattaataggaatatcaataagattaattattcgtctcgaattaagaatcccaggaaattttattggcaatgatcaaatttataacgttatagttacagctcatgcttttactataattttctttatagtaatgccaatcataattggaggattcggaaattgactcgtacctttaatattaggaactccagatatagcttttcctcgaataaataatataagattttgactacttcctccttcattaattctattaataataagaagattagttaatctggttcaggaacaggatgaactgtctaccctcctctctcttccaatttaactcatttaggaacttctgttgccttaacaatcttttctctacatttagctggaatctcttctattttaggagctattaattttataactactgttattaatataaaaattattaaattaaactttgaattaattcctttatttgtctgatcagttttcattactgccattctcttacttttatcccttccagttttagcaggggctattactatattattatcagatcgaaatcttaattcatcattttttgacccagcaggaggaggagatcctattctatatcaacattta	NA	311	TRUE	TRUE	FALSE	FALSE
OPPZE1646-17	---------------------------------------ACTTTATATTTAATTTTCGGAGTTTGGGCTGCGATAGTAGGAACTGCCTTC---AGAGTTTTAATTCGCTTAGAGTTAGGACAACCTGGTAGATTTATTGGAGAC---GATCAAATTTACAATGTTATAGTTACTGCGCATGCTTTTATTATAATTTTTTTTATAGTTATACCTATTATAATTGGAGGATTTGGAAACTGATTAGTACCTTTAATA---ATCGGTGCTCCTGATATAGCATTCCCCCGGATAAATAACATAAGATTCTGGCTTCTTCCCCCCTCTCTAACCCTTTTATTAACAGGAGGGTTAGTAGAAAGAGGAGCTGGAACTGGATGAACGGTTTATCCCCCTTTAGCTGCGGGTATTGCTCATGCAGGGGCCTCAGTTGACCTCTCA---ATTTTTAGTCTACACTTAGCGGGTGCTTCTTCAATTCTAGGGGCTGTAAATTTTATTACAACTATTATTAATATACGAACACCTGGCATATCCTGGGATCAAACACCTTTATTTGTTTGATCAGTTTTTTTAACAGCCATTTTACTTCTTCTTTCTTTACCTGTTTTAGCTGGT---GCTATTACCATATTATTAACAGATCGAAATCTTAATACATCTTTTTTTGACCCTGCGGGAGGTGGGGACCCAATTTTATACCAACACTTA-------------------------------------------------------------------------------------------------------------------------------------------------------------------------------------------------	-------------TLYLIFGVWAAMVGTAF-SVLIRLELGQPGSFIGD-DQIYNVMVTAHAFIMIFFMVMPIMIGGFGNWLVPLM-IGAPDMAFPRMNNMSFWLLPPSLTLLLTGGLVESGAGTGWTVYPPLAAGIAHAGASVDLS-IFSLHLAGASSILGAVNFITTIINMRTPGMSWDQTPLFVWSVFLTAILLLLSLPVLAG-AITMLLTDRNLNTSFFDPAGGGDPILYQHL--------------------------------------------------------------------------------------------------------------------------------------------------------------------------------------------------------------------------------------------------------------F---------------------------------	5	Arthropoda	Collembola	Entomobryomorpha	Entomobryidae	Entomobrya	Entomobrya nivalis	BOLD:AAA8924	actttatatttaattttcggagtttgggctgcgatagtaggaactgccttcagagttttaattcgcttagagttaggacaacctggtagatttattggagacgatcaaatttacaatgttatagttactgcgcatgcttttattataattttttttatagttatacctattataattggaggatttggaaactgattagtacctttaataatcggtgctcctgatatagcattcccccggataaataacataagattctggcttcttcccccctctctaacccttttattaacaggagggttagtagaaagaggagctggaactggatgaacggtttatccccctttagctgcgggtattgctcatgcaggggcctcagttgacctctcaatttttagtctacacttagcgggtgcttcttcaattctaggggctgtaaattttattacaactattattaatatacgaacacctggcatatcctgggatcaaacacctttatttgtttgatcagtttttttaacagccattttacttcttctttctttacctgttttagctggtgctattaccatattattaacagatcgaaatcttaatacatctttttttgaccctgcgggaggtggggacccaattttataccaacactta	TLYLIFGVWAAMVGTAFSVLIRLELGQPGSFIGDDQIYNVMVTAHAFIMIFFMVMPIMIGGFGNWLVPLMIGAPDMAFPRMNNMSFWLLPPSLTLLLTGGLVESGAGTGWTVYPPLAAGIAHAGASVDLSIFSLHLAGASSILGAVNFITTIINMRTPGMSWDQTPLFVWSVFLTAILLLLSLPVLAGAITMLLTDRNLNTSFFDPAGGGDPILYQHL	actttatatttaattttcggagtttgggctgcgatagtaggaactgccttcagagttttaattcgcttagagttaggacaacctggtagatttattggagacgatcaaatttacaatgttatagttactgcgcatgcttttattataattttttttatagttatacctattataattggaggatttggaaactgattagtacctttaataatcggtgctcctgatatagcattcccccggataaataacataagattctggcttcttcccccctctctaacccttttattaacaggagggttagtagaaagaggagctggaactggatgaacggtttatccccctttagctgcgggtattgctcatgcaggggcctcagttgacctctcaatttttagtctacacttagcgggtgcttcttcaattctaggggctgtaaattttattacaactattattaatatacgaacacctggcatatcctgggatcaaacacctttatttgtttgatagtttttttaacagccattttacttcttctttctttacctgttttagctggtgctattaccatattattaacagatcgaaatcttaatacatctttttttgaccctgcgggaggtggggacccaattttataccaacactta	NA	513	TRUE	TRUE	FALSE	FALSE
BETN1822-18	---------------------------------------ACATTATATTTTATTTTTGGAGCATGATCTGGAATAGTAGGAACTTCATTA---AGTATACTTATTCGAGCTGAATTAGGAAATCCAGGATCATTAATTGGAGAC---GATCAAATTTATAATGTTATTGTAACTGCTCACGCTTTTGTGATAATTTTTTTTATAGTAATACCTATTATAATTGGGGGATTCGGAAATTGACTAGTTCCTTTAATA---TTGGGAGCACCCGATATAGCTTTCCCTCGAATAAATAATATAAGTTTTTGACTTCTTCCCCCATCTTTATCTTTACTTTTAATAAGAAGATTAGTAGAAAGAGGAGCAGGGACAGGATGAACAGTTTATCCTCCTTTATCATCTGGAATTGCCCATAGAGGAGCTTCAGTTGATTTA---GCTATTTTTAGTCTTCATTTAGCTGGAGTATCATCTATTCTAGGAGCTGTAAATTTTATTACTACAATTATTAATATACGATCAGTAGGAATAACATTTGATCGAATACCATTATTTGTATGATCTGTAGGAATTACTGCTTTACTACTTCTTCTTTCATTGCCAGTTTTAGCAGGA---GCAATTACAATACTATTAACTGACCGAAATCTAAATACTTCATTTTTTGATCCAGCAGGAGGTGGTGATCCAATTTTGTATCAACATTTA-------------------------------------------------------------------------------------------------------------------------------------------------------------------------------------------------	-------------TLYFIFGAWSGMVGTSL-SMLIRAELGNPGSLIGD-DQIYNVIVTAHAFVMIFFMVMPIMIGGFGNWLVPLM-LGAPDMAFPRMNNMSFWLLPPSLSLLLMSSLVESGAGTGWTVYPPLSSGIAHSGASVDL-AIFSLHLAGVSSILGAVNFITTIINMRSVGMTFDRMPLFVWSVGITALLLLLSLPVLAG-AITMLLTDRNLNTSFFDPAGGGDPILYQHL--------------------------------------------------------------------------------------------------------------------------------------------------------------------------------------------------------------------------------------------------------------F---------------------------------	5	Arthropoda	Insecta	Coleoptera	Carabidae	Chlaenius	Chlaenius platyderus	BOLD:AAZ1421	acattatattttatttttggagcatgatctggaatagtaggaacttcattaagtatacttattcgagctgaattaggaaatccaggatcattaattggagacgatcaaatttataatgttattgtaactgctcacgcttttgtgataattttttttatagtaatacctattataattgggggattcggaaattgactagttcctttaatattgggagcacccgatatagctttccctcgaataaataatataagtttttgacttcttcccccatctttatctttacttttaataagaagattagtagaaagaggagcagggacaggatgaacagtttatcctcctttatcatctggaattgcccatagaggagcttcagttgatttagctatttttagtcttcatttagctggagtatcatctattctaggagctgtaaattttattactacaattattaatatacgatcagtaggaataacatttgatcgaataccattatttgtatgatctgtaggaattactgctttactacttcttctttcattgccagttttagcaggagcaattacaatactattaactgaccgaaatctaaatacttcattttttgatccagcaggaggtggtgatccaattttgtatcaacattta	TLYFIFGAWSGMVGTSLSMLIRAELGNPGSLIGDDQIYNVIVTAHAFVMIFFMVMPIMIGGFGNWLVPLMLGAPDMAFPRMNNMSFWLLPPSLSLLLMSSLVESGAGTGWTVYPPLSSGIAHSGASVDLAIFSLHLAGVSSILGAVNFITTIINMRSVGMTFDRMPLFVWSVGITALLLLLSLPVLAGAITMLLTDRNLNTSFFDPAGGGDPILYQHL	acattatattttatttttggagcatgatctggaatagtaggaacttcatttaagtatacttattcgagctgaattaggaaatccaggatcattaattggagacgatcaaatttataatgttattgtaactgctcacgcttttgtgataattttttttatagtaatacctattataattgggggattcggaaattgactagttcctttaatattgggagcacccgatatagctttccctcgaataaataatataagtttttgacttcttcccccatctttatctttacttttaataagaagattagtagaaagaggagcagggacaggatgaacagtttatcctcctttatcatctgtaattgcccatagtggagcttcagttgatttagctatttttagtcttcatttagctggagtatcatctattctaggagctgtaaattttattactacaattattaatatacgatcagtaggaataacatttgatcgaataccattatttgtatgatctgtaggaattactgctttactacttcttctttcattgccagttttagcaggagcaattacaatactattaactgaccgaaatctaaatacttcattttttgttccagcaggaggtggtgatccaattttgtatcaacattta	49	NA	TRUE	TRUE	FALSE	FALSE
TZSAL797-13	------------------------------------------CTTTATCTAGTATTTGGTGCCTGAGCCGGAATAGTGGGGACAGCCCTA---AGCCTGCTAATCCGGGCAGAGCTAAGTCAACCCGGCGCCCTCCTTGGCGAC---GATCAAATTTATAACGTAATCGTTACAGCGCATGCTTTCGTAATGATTTTCTTTATAGTAATACCCATCATGATTGGGGGCTTTGGGAACTGACTGATCCCACTTATA---ATCGGCGCCCCAGACATAGCATTTCCTCGAATAAACAATATGAGTTTTTGACTCTTGCCTCCATCATTCCTTCTCTTATTAGCATCTTCTGGTGTAGAAGCCGGTGCCGGCACAGGTTGAACTGTTTACCCACCATTGGCTGGAAACCTCGCACACGCCGGTGCCTCCGTAGACCTC---ACTATTTTTTCTCTACATCTGGCAGGTGTCTCCTCAATTCTTGGGGCTATTAACTTTATTACCACAATTATTAACATGAAACCTCCCGCCATCTCACAGTATCAAACCCCCCTTTTCGTGTGGGCAGTTTTAATCACTGCAGTACTACTTCTTCTATCCCTCCCGGTACTTGCGGCA---GGCATTACCATGCTCCTAACCGATCGTAATTTAAATACAACATTCTTCGACCCGGCAGGTGGAGGAGACCCAATTCTTTACCAACACTTA-------------------------------------------------------------------------------------------------------------------------------------------------------------------------------------------------	--------------LYLVFGAWAGMVGTAL-SLLIRAELSQPGALLGD-DQIYNVIVTAHAFVMIFFMVMPIMIGGFGNWLIPLM-IGAPDMAFPRMNNMSFWLLPPSFLLLLASSGVEAGAGTGWTVYPPLAGNLAHAGASVDL-TIFSLHLAGVSSILGAINFITTIINMKPPAISQYQTPLFVWAVLITAVLLLLSLPVLAA-GITMLLTDRNLNTTFFDPAGGGDPILYQHL------------------------------------------------------------------------------------------------------------------------------------------------------------------------------------------------------------------------------------------------------------------------------------------------	2	Chordata	Actinopterygii	Ophidiiformes	Ophidiidae	Hoplobrotula	Hoplobrotula gnathopus	BOLD:AAD9181	ctttatctagtatttggtgcctgagccggaatagtggggacagccctaagcctgctaatccgggcagagctaagtcaacccggcgccctccttggcgacgatcaaatttataacgtaatcgttacagcgcatgctttcgtaatgattttctttatagtaatacccatcatgattgggggctttgggaactgactgatcccacttataatcggcgccccagacatagcatttcctcgaataaacaatatgagtttttgactcttgcctccatcattccttctcttattagcatcttctggtgtagaagccggtgccggcacaggttgaactgtttacccaccattggctggaaacctcgcacacgccggtgcctccgtagacctcactattttttctctacatctggcaggtgtctcctcaattcttggggctattaactttattaccacaattattaacatgaaacctcccgccatctcacagtatcaaaccccccttttcgtgtgggcagttttaatcactgcagtactacttcttctatccctcccggtacttgcggcaggcattaccatgctcctaaccgatcgtaatttaaatacaacattcttcgacccggcaggtggaggagacccaattctttaccaacactta	LYLVFGAWAGMVGTALSLLIRAELSQPGALLGDDQIYNVIVTAHAFVMIFFMVMPIMIGGFGNWLIPLMIGAPDMAFPRMNNMSFWLLPPSFLLLLASSGVEAGAGTGWTVYPPLAGNLAHAGASVDLTIFSLHLAGVSSILGAINFITTIINMKPPAISQYQTPLFVWAVLITAVLLLLSLPVLAAGITMLLTDRNLNTTFFDPAGGGDPILYQHL	ctttatctagtatttggtgcctgagccggaatagtggggacagccctaagcctgctaatccgggcagagctaagtcaacccggcgccctccttggcgacgatcaaatttataacgtaatcgttacagcgcatgctttcgtactgattttctttatagtaatacccatcatgattgggggctttgggaactgactgatcccacttataatcggcgccccagacatagcatttcctcgaataaacaatatgagtttttgactcttgcctccatcattccttctcttattagcatcttctggtgtagaagccggtgccggcacaggttgaactgtttacccaccattggctggaaacctcgcgcacgccggtgcctccgtagacctcactattttttctctacatctggcaggtgtctcctcaattcttggggctattaactatattaccacaattattaacatgaaacctcccgccatctcacagtatcaaaccccccttttcgtgtgggcagttttaactcactgcagtactacttcttctatccctcccggtacttgcggcaggcattaccatgctcctaaccgatcgtaatttaaatacaacattcttcgacccggcaggtggaggagacccaattctttaccaacactta	518	NA	TRUE	TRUE	FALSE	FALSE
GBDP49096-19	CGACAATGGTTATTTTCAACAAATCATAAAGATATTGGAACATTATACTTTATTTTCGGTATTTGATCTGGAATAGTCGGAACTTCACTA---AGAGTTTTAATTCGTATTGAACTTAGACATCCTGGTATATTTATTGGAAAT---GATCAAATTTATAATGTAATTGTTACTGCTCATGCTTTTATTATAATTTTTTTTATAGTAATACCTATCATAATTGGAGGATTTGGAAACTGACTAGTACCCTTAATA---CTAGGAGCCCCTGATATAGCTTTTCCTCGAATAAATAATATAAGTTTTTGAATATTACCCCCCTCTTTAACACTGCTGCTTTCTAGTTCTATAGTAGAAAACGGAGCTGGAACAGGGTGAACGGTTTATCCTCCTCTTTCTTCTGGAACAGCTCATGCTGGGGCTTCAGTTGATTTA---GCAATTTTTTCTTTACATTTAGCGGGAATCTCATCTATTTTAGGAGCAGTAAATTTTATTACAACTGTAATTAATATACGATCAGCTGGTATTACTCTTGATCGACTACCTTTATTTGTGTGATCAGTAGTAATTACAGCTATTTTATTACTTCTTTCTCTACCCGTATTAGCCGGA---GCTATTACTATATTATTAACAGACCGAAATTTAAATACATCTTTTTTTGATCCAATTGGAGGGGGAGACCCTATTTTATATCAACATTTATTTTGATTTTTTGGTCATCCAGAAGTTTATATTTTAATTCTGCCAGGATTTGGAATAATTTCTCATATTATTACACAAGAAAGAGGAAAAAAG---GAAACTTTTGGTACTTTAGGAATAATTTATGCTATATTAACAATTGGCTTATTAGGATTTATTGTATGAGCCCATCATATATTCACAGTTGGTATAG	RQWLFSTNHKDIGTLYFIFGIWSGMVGTSL-SVLIRIELSHPGMFIGN-DQIYNVIVTAHAFIMIFFMVMPIMIGGFGNWLVPLM-LGAPDMAFPRMNNMSFWMLPPSLTLLLSSSMVENGAGTGWTVYPPLSSGTAHAGASVDL-AIFSLHLAGISSILGAVNFITTVINMRSAGITLDRLPLFVWSVVITAILLLLSLPVLAG-AITMLLTDRNLNTSFFDPIGGGDPILYQHLFWFFGHPEVYILILPGFGMISHIITQESGKK-ETFGTLGMIYAMLTIGLLGFIVWAHHMFTVGMDVDTRAYFTSATMIIAVPTGIKIFSWL-ATLHGT-QLTYSPALLWSLGFVFLFTVGGLTGVILANSSIDIVLHDTYYVVAHFHYV-LSMGAVFAIMAGFIHWYPLLTGMIMNPSWLKAQFTMMFIGVNLTFFPQHFLGLAGMPR-RYSDFPDSYL-TWNIISSLGSMISLFAIIFFLFIIWESMITQRTP-SFPMQLSSSI-EWYH-TL-PPAEHTYSELPLLN	5	Arthropoda	Insecta	Diptera	Culicidae	Aedes	Aedes albopictus	BOLD:AAA5870	acattatactttattttcggtatttgatctggaatagtcggaacttcactaagagttttaattcgtattgaacttagacatcctggtatatttattggaaatgatcaaatttataatgtaattgttactgctcatgcttttattataattttttttatagtaatacctatcataattggaggatttggaaactgactagtacccttaatactaggagcccctgatatagcttttcctcgaataaataatataagtttttgaatattacccccctctttaacactgctgctttctagttctatagtagaaaacggagctggaacagggtgaacggtttatcctcctctttcttctggaacagctcatgctggggcttcagttgatttagcaattttttctttacatttagcgggaatctcatctattttaggagcagtaaattttattacaactgtaattaatatacgatcagctggtattactcttgatcgactacctttatttgtgtgatcagtagtaattacagctattttattacttctttctctacccgtattagccggagctattactatattattaacagaccgaaatttaaatacatctttttttgatccaattggagggggagaccctattttatatcaacattta	TLYFIFGIWSGMVGTSLSVLIRIELSHPGMFIGNDQIYNVIVTAHAFIMIFFMVMPIMIGGFGNWLVPLMLGAPDMAFPRMNNMSFWMLPPSLTLLLSSSMVENGAGTGWTVYPPLSSGTAHAGASVDLAIFSLHLAGISSILGAVNFITTVINMRSAGITLDRLPLFVWSVVITAILLLLSLPVLAGAITMLLTDRNLNTSFFDPIGGGDPILYQHL	acattatactttattttcggtatttgatctggaatagtcggaacttcactaagagttttaattcgtattgaacttagacatcctggtatatttattggaaatgatcaaatttataatgtaattgttactctcatgcttttattatagttttttttatagtaatacctatcataattggaggatttggaaactgactagtacccttaatactaggagcccctgatatagcttttcctcgaataaataatataagtttttgaatattacccccctctttaacactgctgctttctagttctatagtagaaaacggagctggaaaagggtgaacggtttatcctcctctttcttctggaacagctcatgctggggcttcagttgatttagcaattttttctttacatttagcgggaatctcatctattttaggagcagtaaattttattacaactgtaattaatatacgatcagctggtattactcttgatcgactacctttatttgtgtgatcagtagtaattacagctattttattacttctttctctacccgtattagccggagctattactatattattaacagaccgaaatttaaatacatctttttttgatccaattggagggggagaccctattttatatcaacattta	NA	131	TRUE	TRUE	FALSE	FALSE
LBCH6156-10	---------------------------------------ACATTATATTTTATTTTTGGTATTTGAGCAGGGATAGTTGGAACTTCTCTA---AGATTATTAATTCGAGCTGAATTAGGAAATCCCGGGTCTTTAATTGGAGAT---GATCAAATTTACAATACAATTGTTACAGCTCATGCTTTTATTATAATTTTTTTTATAGTTATACCTATTATAATCGGAGGATTTGGTAATTGATTAGTTCCTTTAATA---TTAGGAGCTCCAGATATAGCATTCCCTCGAATAAATAATATAAGTTTTTGACTTCTTCCCCCCTCATTAACTTTACTTATTTCAAGAAGAATCGTAGAAAATGGAGCAGGAACAGGATGAACAGTGTACCCCCCACTCTCATCTAATATTGCTCATGGAGGAAGATCTGTAGATCTT---GCTATTTTTTCTTTACATTTAGCTGGAATTTCATCTATTTTAGGAGCTATTAATTTTATTACTACAATTATTAATATACGATTAAATAGTTTATCCTTTGATCAAATACCTTTATTTATTTGAGCTGTAGGAATTACTGCATTTTTATTATTATTATCCCTACCTGTTTTAGCTGGA---GCTATTACAATACTTTTAACAGATCGAAACTTAAATACATCTTTCTTTGATCCTGCAGGAGGAGGAGATCCTATTTTATACCAACATTTA-------------------------------------------------------------------------------------------------------------------------------------------------------------------------------------------------	-------------TLYFIFGIWAGMVGTSL-SLLIRAELGNPGSLIGD-DQIYNTIVTAHAFIMIFFMVMPIMIGGFGNWLVPLM-LGAPDMAFPRMNNMSFWLLPPSLTLLISSSIVENGAGTGWTVYPPLSSNIAHGGSSVDL-AIFSLHLAGISSILGAINFITTIINMRLNSLSFDQMPLFIWAVGITAFLLLLSLPVLAG-AITMLLTDRNLNTSFFDPAGGGDPILYQHL--------------------------------------------------------------------------------------------------------------------------------------------------------------------------------------------------------------------------------------------------------------F---------------------------------	5	Arthropoda	Insecta	Lepidoptera	Noctuidae	Euxoa	Euxoa tessellata	BOLD:ACF2025	acattatattttatttttggtatttgagcagggatagttggaacttctctaagattattaattcgagctgaattaggaaatcccgggtctttaattggagatgatcaaatttacaatacaattgttacagctcatgcttttattataattttttttatagttatacctattataatcggaggatttggtaattgattagttcctttaatattaggagctccagatatagcattccctcgaataaataatataagtttttgacttcttcccccctcattaactttacttatttcaagaagaatcgtagaaaatggagcaggaacaggatgaacagtgtaccccccactctcatctaatattgctcatggaggaagatctgtagatcttgctattttttctttacatttagctggaatttcatctattttaggagctattaattttattactacaattattaatatacgattaaatagtttatcctttgatcaaatacctttatttatttgagctgtaggaattactgcatttttattattattatccctacctgttttagctggagctattacaatacttttaacagatcgaaacttaaatacatctttctttgatcctgcaggaggaggagatcctattttataccaacattta	TLYFIFGIWAGMVGTSLSLLIRAELGNPGSLIGDDQIYNTIVTAHAFIMIFFMVMPIMIGGFGNWLVPLMLGAPDMAFPRMNNMSFWLLPPSLTLLISSSIVENGAGTGWTVYPPLSSNIAHGGSSVDLAIFSLHLAGISSILGAINFITTIINMRLNSLSFDQMPLFIWAVGITAFLLLLSLPVLAGAITMLLTDRNLNTSFFDPAGGGDPILYQHL	acattatattttatttttggtatttgagcagggatagttggaacttctctaagattattaattcgagctgaattaggaaatcccgggtctttaattggagatgatcaaatttacaatacaattgttacagctcatgcttttattataattttttttatagttatacctattataatcggaggctttggtaattgattagttcctttaatattaggagctccagatatagcattccctcgaataaataatataagtttttgacttcttcccccctcattaattttacttatttcaagaagaatcgtagaaaatggagcaggaacaggatgaacagtgtaccccccactctcatctaatattgctcatggaggaagatctgtagatcttgctattttttctttacatgtagctggaatttaatctattttaggagctattaattttattactacaattattaatatacgattaaatagtttatcctttgatcaaatacctttatttatttgagctgtaggaattactgcatttttattattattatccctacctgttttagctggagctattacatacttttaacagatcgaaacttaaatacatctttctttgatcctgcaggaggaggagatcctattttataccaacattta	NA	574	TRUE	TRUE	FALSE	FALSE
GBGL41337-19	---------------------------------------ACCTTATATTTTATTTTTGGTATTTGATCAGGAATAGTAGGAACATCTCTA---AGTTTACTAATTCGAGCTGAATTAGGGAATCCTGGATCATTAATCGGAAAT---GATCAAATTTATAATACTATTGTTACAGCTCATGCATTTATCATAATTTTTTTTATAGTTATACCAATTATAATTGGAGGATTTGGTAATTGATTAGTACCTTTAATA---TTAGGAGCCCCTGATATAGCTTTCCCCCGTATAAATAATATAAGATTTTGATTATTACCCCCCTCATTAACCCTTTTAATTTCAAGAAGAATTGTAGAAAATGGAGCAGGAACAGGATGAACTGTTTACCCTCCTCTATCTTCTAATATTGCTCATGGAGGTAGATCTGTTGATTTA---GCTATTTTTTCTCTTCACTTAGCTGGTATTTCATCAATTTTAGGAGCAATTAATTTTATTACTACCATTATTAATATACGATTAAGAAATTTATCGTTTGATCAAATACCTTTATTTGTTTGAAGAGTTGGAATTACAGCTTTCCTTCTACTTTTATCTTTACCTGTTTTAGCAGGT---GCTATTACAATATTATTAACTGACCGAAATTTAAATACATCCTTTTTTGACCCTGCAGGAGGAGGGGATCCAATCCTTTACCAACATTTA-------------------------------------------------------------------------------------------------------------------------------------------------------------------------------------------------	-------------TLYFIFGIWSGMVGTSL-SLLIRAELGNPGSLIGN-DQIYNTIVTAHAFIMIFFMVMPIMIGGFGNWLVPLM-LGAPDMAFPRMNNMSFWLLPPSLTLLISSSIVENGAGTGWTVYPPLSSNIAHGGSSVDL-AIFSLHLAGISSILGAINFITTIINMRLSNLSFDQMPLFVWSVGITAFLLLLSLPVLAG-AITMLLTDRNLNTSFFDPAGGGDPILYQHL--------------------------------------------------------------------------------------------------------------------------------------------------------------------------------------------------------------------------------------------------------------F---------------------------------	5	Arthropoda	Insecta	Lepidoptera	Erebidae	Lymantria	Lymantria dispar	BOLD:AAA2052	accttatattttatttttggtatttgatcaggaatagtaggaacatctctaagtttactaattcgagctgaattagggaatcctggatcattaatcggaaatgatcaaatttataatactattgttacagctcatgcatttatcataattttttttatagttataccaattataattggaggatttggtaattgattagtacctttaatattaggagcccctgatatagctttcccccgtataaataatataagattttgattattacccccctcattaacccttttaatttcaagaagaattgtagaaaatggagcaggaacaggatgaactgtttaccctcctctatcttctaatattgctcatggaggtagatctgttgatttagctattttttctcttcacttagctggtatttcatcaattttaggagcaattaattttattactaccattattaatatacgattaagaaatttatcgtttgatcaaatacctttatttgtttgaagagttggaattacagctttccttctacttttatctttacctgttttagcaggtgctattacaatattattaactgaccgaaatttaaatacatccttttttgaccctgcaggaggaggggatccaatcctttaccaacattta	TLYFIFGIWSGMVGTSLSLLIRAELGNPGSLIGNDQIYNTIVTAHAFIMIFFMVMPIMIGGFGNWLVPLMLGAPDMAFPRMNNMSFWLLPPSLTLLISSSIVENGAGTGWTVYPPLSSNIAHGGSSVDLAIFSLHLAGISSILGAINFITTIINMRLSNLSFDQMPLFVWSVGITAFLLLLSLPVLAGAITMLLTDRNLNTSFFDPAGGGDPILYQHL	accttatattttatttttggtatttgatcaggaatagtaggaacatctctaagtttactaattcgagctgaattagggaatcctggatcattaatcggaaatgatcaaatttataatactattgttacagctcatgcatttctcataattttttttatagttataccaattataattggaggatttggtaattgattagtacctttaatattaggagcccctgatataggctttaccccgtataaataatataagattttgattattacccccctcattaacccttttaatttcaagaagaattgtagaaaatggagcaggaacaggatgaactgtttaccctcctctatcttctaatattgctcatggaggtagatctgttgatttagctattttttctcttcacttagctggtatttcagcaattttaggagcaattaattttattactaccattattaatatacgattaagaaatttatcgtttgatcaaatacctttatttgtttgaagagttggaattacagctttccttctacttttatctttacctgttttagcaggtgctattacaatattattaactgaccgaaatttaaatacatccttttttgaccctgcaggaggaggggatccaatcctttaccaacattta	229	NA	TRUE	TRUE	FALSE	FALSE
TZBCA764-07	---------------------------------------ACTCTTTACCTAATTTTTGGAGCATGAGCTGGAATAGTAGGAACAGCACTA---AGTGTCCTAATTCGAATTGAATTAGGACAACCAGGTTCTTTAATTGGAGAC---GATCAAATTTATAATGTAGTTGTTACGGCTCACGCCTTTGTAATAATTTTTTTTATAGTAATACCTATTATAATTGGAGGTTTTGGTAATTGATTGGTTCCTCTAATA---CTAGGAGCACCCGATATAGCATTTCCCCGACTAAATAATATAAGATTCTGACTTCTTCCACCTTCTTTAACACTTCTTCTATCTAGTAGTCTTGTTGAAAGAGGAGCAGGAACAGGGTGAACAGTTTATCCTCCCTTAGCTGGAACTATTGCACATGCTGGTTCTTCAGTAGATTTA---ACTATTTTCTCATTACACCTTGCAGGTGTATCCTCTATTCTTGGGGCAATTAATTTTATCACTACTGTAATTAATATGAAATCCCCTGGAATAAAGTTAGATCAAATACCTTTATTTGTATGAGCAGTAGTAATTACTGCCGTACTTTTATTATTATCATTACCAGTTCTGGCAGGA---GCTATTACTATATTACTAACCGATCGAAACATTAATACTTCATTCTTTGACCCAGCAGGAGGAGGAGATCCAATTTTATATCAACATTTA-------------------------------------------------------------------------------------------------------------------------------------------------------------------------------------------------	-------------TLYLIFGAWAGMVGTAL-SVLIRIELGQPGSLIGD-DQIYNVVVTAHAFVMIFFMVMPIMIGGFGNWLVPLM-LGAPDMAFPRLNNMSFWLLPPSLTLLLSSSLVESGAGTGWTVYPPLAGTIAHAGSSVDL-TIFSLHLAGVSSILGAINFITTVINMKSPGMKLDQMPLFVWAVVITAVLLLLSLPVLAG-AITMLLTDRNINTSFFDPAGGGDPILYQHL--------------------------------------------------------------------------------------------------------------------------------------------------------------------------------------------------------------------------------------------------------------F---------------------------------	5	Arthropoda	Insecta	Odonata	Macromiidae	Didymops	Didymops transversa	BOLD:AAD6778	actctttacctaatttttggagcatgagctggaatagtaggaacagcactaagtgtcctaattcgaattgaattaggacaaccaggttctttaattggagacgatcaaatttataatgtagttgttacggctcacgcctttgtaataattttttttatagtaatacctattataattggaggttttggtaattgattggttcctctaatactaggagcacccgatatagcatttccccgactaaataatataagattctgacttcttccaccttctttaacacttcttctatctagtagtcttgttgaaagaggagcaggaacagggtgaacagtttatcctcccttagctggaactattgcacatgctggttcttcagtagatttaactattttctcattacaccttgcaggtgtatcctctattcttggggcaattaattttatcactactgtaattaatatgaaatcccctggaataaagttagatcaaatacctttatttgtatgagcagtagtaattactgccgtacttttattattatcattaccagttctggcaggagctattactatattactaaccgatcgaaacattaatacttcattctttgacccagcaggaggaggagatccaattttatatcaacattta	TLYLIFGAWAGMVGTALSVLIRIELGQPGSLIGDDQIYNVVVTAHAFVMIFFMVMPIMIGGFGNWLVPLMLGAPDMAFPRLNNMSFWLLPPSLTLLLSSSLVESGAGTGWTVYPPLAGTIAHAGSSVDLTIFSLHLAGVSSILGAINFITTVINMKSPGMKLDQMPLFVWAVVITAVLLLLSLPVLAGAITMLLTDRNINTSFFDPAGGGDPILYQHL	actctttacctaatttttggagcatgagctggaatagtaggaacagcactaagtgtcctaattcgaattgaattaggacaaccaggttctttaattggagacgatccaaatttataatgtagttgttacggctcacgcctttgtaataattttttttatagtaatacctattataattggaggttttggtaattgattggttcctctaatactaggagcacccgatatagcatttccccgactaaataatataagattctgacttcttccaccttctttaacacttcttctatctagtagtcttgttgaaagaggagcaggaacagggtgaacagtttatcctcccttagctggaactattgcacatgctggttcttcagtagatttaactattttctcattacaccttgcaggtgtatcctctattcttggggcaattaattttatcactactgtaattaatatgaaatcccctggaataaagttagatcaaatacctttatttgtatgagcagtagtaattactgccgtacttttattattatcattaccagttctggcaggagctattactatattactaaccgatcgaaacattaatacttcattctttggcccagcaggaggaggagatccagttttatatcaacattta	106	NA	TRUE	TRUE	FALSE	FALSE
MGABD107-11	---------------------------------------ACATTATATTTTATTTTTGGAATTTGAGCAGGAATAATTGGAACTTCTTTA---AGATTATTAATTCGAGCAGAATTAGGTAATCCCGGCTCATTAATTGGCGAT---GATCAAATTTATAATACTATTGTCACTGCTCATGCTTTTATTATAATTTTTTTTATAGTTATACCAATTATAATTGGAGGATTTGGAAATTGACTCATCCCAATTATA---TTAGGTGCCCCCGATATAGCATTTCCTCGAATAAATAATATAAGCTTTTGATTATTACCTCCCTCTATTATACTTTTAATTTCAAGTAGAATTGTTGAAAATGGAGCAGGAACTGGATGAACTGTTTACCCCCCTTTATCATCTAATATTGCCCATAGTGGAAGATCAGTAGATTTA---GCAATTTTTTCCTTACATTTAGCCGGTATTTCCTCAATTTTAGGGGCTATTAATTTTATTACAACTATTATTAATATACGATTAAATAATTTATCATTTGATCAAATACCTCTATTTATTTGAGCTGTTGGTATTACAGCATTTTTACTATTACTATCTCTCCCAGTTCTAGCAGGA---GCTATTACTATACTTTTAACTGATCGAAATTTAAATACTTCTTTCTTTGATCCTGCAGGAGGAGGAGATCCAATCCTATATCAACATTTA-------------------------------------------------------------------------------------------------------------------------------------------------------------------------------------------------	-------------TLYFIFGIWAGMIGTSL-SLLIRAELGNPGSLIGD-DQIYNTIVTAHAFIMIFFMVMPIMIGGFGNWLIPIM-LGAPDMAFPRMNNMSFWLLPPSIMLLISSSIVENGAGTGWTVYPPLSSNIAHSGSSVDL-AIFSLHLAGISSILGAINFITTIINMRLNNLSFDQMPLFIWAVGITAFLLLLSLPVLAG-AITMLLTDRNLNTSFFDPAGGGDPILYQHL--------------------------------------------------------------------------------------------------------------------------------------------------------------------------------------------------------------------------------------------------------------F---------------------------------	5	Arthropoda	Insecta	Lepidoptera	Geometridae	Geodena	NA	BOLD:AAW5096	acattatattttatttttggaatttgagcaggaataattggaacttctttaagattattaattcgagcagaattaggtaatcccggctcattaattggcgatgatcaaatttataatactattgtcactgctcatgcttttattataattttttttatagttataccaattataattggaggatttggaaattgactcatcccaattatattaggtgcccccgatatagcatttcctcgaataaataatataagcttttgattattacctccctctattatacttttaatttcaagtagaattgttgaaaatggagcaggaactggatgaactgtttacccccctttatcatctaatattgcccatagtggaagatcagtagatttagcaattttttccttacatttagccggtatttcctcaattttaggggctattaattttattacaactattattaatatacgattaaataatttatcatttgatcaaatacctctatttatttgagctgttggtattacagcatttttactattactatctctcccagttctagcaggagctattactatacttttaactgatcgaaatttaaatacttctttctttgatcctgcaggaggaggagatccaatcctatatcaacattta	TLYFIFGIWAGMIGTSLSLLIRAELGNPGSLIGDDQIYNTIVTAHAFIMIFFMVMPIMIGGFGNWLIPIMLGAPDMAFPRMNNMSFWLLPPSIMLLISSSIVENGAGTGWTVYPPLSSNIAHSGSSVDLAIFSLHLAGISSILGAINFITTIINMRLNNLSFDQMPLFIWAVGITAFLLLLSLPVLAGAITMLLTDRNLNTSFFDPAGGGDPILYQHL	acattatattttatttttggaatttgagcaggaataattggaacttctttaagattattaattcgagcagaattaggtaatcccggctcattaattggcgatgatcaaatttataatactattgtcactgctcatgcttttattataattttttttatagttatacaaattataattggaggatttggaaattgactcatcccaattatattaggtgcccccgatatagcatttcctcgaataaataatataagcttttgattattacctccctctattctacttttaatttcaagtagaattgttgaaaatggagcaggaactggatgaactgtttacccccctttatcatctaatattgcccatagtggaagatcagtagatttagcaattttttccttacatttagccggtatttcctcaattttaggggctattaattttattacaactattattaatatacgattaaataatttatcatttgatcaaatacctctatttatttgagcggttggtattacagcatttttactattactatctctcccagttctagcaggagctattacctatacttttaactgatcgaaatttaaatacttctttctttgatcctgcaggaggaggagatccaatcctatatcaacattta	573	NA	TRUE	TRUE	FALSE	FALSE
LOFLB089-06	---------------------------------------ACTTTATATTTTATTTTTGGAATTTGATCGGGTATGGTAGGAACTTCGTTA---AGTTTAATAATTCGAGCTGAATTAGGTAATCCAGGATCTTTAATTGGAGAT---GATCAAATTTATAATACAATTGTTACAGCTCACGCTTTTATTATAATTTTTTTTATGGTTATACCAATTATAATTGGAGGATTTGGAAACTGATTAGTACCACTAATA---TTAGGAGCTCCTGATATAGCTTTTCCTCGAATAAATAATATAAGTTTTTGATTATTACCCCCTTCTATTACATTATTAATTTCAAGAAGAATTGTTGAAAATGGAGCTGGAACAGGATGAACAGTCTACCCCCCTTTATCATCCAATATTGCCCATGGTGGTAGATCTGTTGATTTA---GCAATCTTTTCTTTACATTTAGCTGGTATTTCTTCAATTCTTGGAGCAATTAATTTTATTACAACTATTATTAATATACGATTAAATAATATATATTTTGATCAATTACCTTTATTTGTTTGAGCTGTTGGAATCACAGCATTTTTATTACTATTATCATTACCAGTTTTAGCTGGA---GCTATTACTATATTATTAACTGACCGAAATCTTAATACTTCATTTTTTGATCCAGCTGGAGGAGGAGATCCTATTTTATACCAACATTTA-------------------------------------------------------------------------------------------------------------------------------------------------------------------------------------------------	-------------TLYFIFGIWSGMVGTSL-SLMIRAELGNPGSLIGD-DQIYNTIVTAHAFIMIFFMVMPIMIGGFGNWLVPLM-LGAPDMAFPRMNNMSFWLLPPSITLLISSSIVENGAGTGWTVYPPLSSNIAHGGSSVDL-AIFSLHLAGISSILGAINFITTIINMRLNNMYFDQLPLFVWAVGITAFLLLLSLPVLAG-AITMLLTDRNLNTSFFDPAGGGDPILYQHL--------------------------------------------------------------------------------------------------------------------------------------------------------------------------------------------------------------------------------------------------------------F---------------------------------	5	Arthropoda	Insecta	Lepidoptera	Geometridae	Idaea	Idaea demissaria	BOLD:AAA7918	actttatattttatttttggaatttgatcgggtatggtaggaacttcgttaagtttaataattcgagctgaattaggtaatccaggatctttaattggagatgatcaaatttataatacaattgttacagctcacgcttttattataattttttttatggttataccaattataattggaggatttggaaactgattagtaccactaatattaggagctcctgatatagcttttcctcgaataaataatataagtttttgattattacccccttctattacattattaatttcaagaagaattgttgaaaatggagctggaacaggatgaacagtctacccccctttatcatccaatattgcccatggtggtagatctgttgatttagcaatcttttctttacatttagctggtatttcttcaattcttggagcaattaattttattacaactattattaatatacgattaaataatatatattttgatcaattacctttatttgtttgagctgttggaatcacagcatttttattactattatcattaccagttttagctggagctattactatattattaactgaccgaaatcttaatacttcattttttgatccagctggaggaggagatcctattttataccaacattta	TLYFIFGIWSGMVGTSLSLMIRAELGNPGSLIGDDQIYNTIVTAHAFIMIFFMVMPIMIGGFGNWLVPLMLGAPDMAFPRMNNMSFWLLPPSITLLISSSIVENGAGTGWTVYPPLSSNIAHGGSSVDLAIFSLHLAGISSILGAINFITTIINMRLNNMYFDQLPLFVWAVGITAFLLLLSLPVLAGAITMLLTDRNLNTSFFDPAGGGDPILYQHL	accttatattttatttttggaatttgatcgggtatggtagcaacttcgttaagtttaataattcgagctgaattaggtaatccaggatctttaattggagatgatcaaatttataatacaattgttacagctcacgcttttattataattttttttatggttataccaattataattggaggatttggaaactgattagtaccactaatattaggagctcctgatatagcttttcctcgaataaataatataagtttttgattattacccccttctattacattattaatttcaagaagaattgttgaaaatggagctggaacagggatgaacagtctacccccctttatcatccaatattgcccatggtggtagatctgttgatttagcaatcttttctttacatttagctggtatttcttcaattcttggagcaattaattttattacaactattattaatatacgattaaataatatatattttgatcaattacctttatatgtttgagctgttggaatcacagcatttttattactattatcattaccagttttagctggagctattactatattattaactgaccgaaatcttaatacttcattttttgatccagctggaggaggagatcctatttgataccaacattta	325	NA	TRUE	TRUE	FALSE	FALSE
JWDCJ313-11	---------------------------------------ACATTATATTTTATTTTTGGAGCTTGAGCCGGAATAGTAGGAACTTCATTA---AGTATTTTAATTCGAGCAGAATTAGGACATCCTGGTGCACTAATTGGTGAT---GATCAAATTTACAATGTAATTGTAACTGCTCATGCTTTTGTTATAATTTTTTTTATAGTAATACCAATTATGATTGGAGGATTTGGAAACTGATTAGTTCCTTTAATA---TTAGGAGCTCCAGATATAGCATTTCCTCGAATAAATAATATAAGTTTTTGATTATTACCTCCTGCTTTAACACTTTTATTAGTCAGTAGTATAGTGGAAAATGGAGCTGGTACAGGTTGAACTGTTTATCCTCCTTTATCTTCTAATATTGCCCATAGTGGAGCTTCTGTTGATTTA---GCTATTTTCTCATTACATTTAGCAGGAGTTTCTTCAATTTTAGGAGCAGTAAATTTTATTACAACAGTAATTAATATACGATCTACAGGAATTACCTTTGATCGAATACCTTTATTTGTTTGATCTGTAGTAATTACCGCTTTATTATTACTTTTATCATTACCAGTATTAGCAGGA---GCTATTACTATATTATTAACAGATCGAAATATAAATACTTCATTCTTTGATCCAGCAGGAGGAGGAGATCCAATTTTATATCAACATTTA-------------------------------------------------------------------------------------------------------------------------------------------------------------------------------------------------	-------------TLYFIFGAWAGMVGTSL-SILIRAELGHPGALIGD-DQIYNVIVTAHAFVMIFFMVMPIMIGGFGNWLVPLM-LGAPDMAFPRMNNMSFWLLPPALTLLLVSSMVENGAGTGWTVYPPLSSNIAHSGASVDL-AIFSLHLAGVSSILGAVNFITTVINMRSTGITFDRMPLFVWSVVITALLLLLSLPVLAG-AITMLLTDRNMNTSFFDPAGGGDPILYQHL--------------------------------------------------------------------------------------------------------------------------------------------------------------------------------------------------------------------------------------------------------------F---------------------------------	5	Arthropoda	Insecta	Diptera	Muscidae	Thricops	NA	BOLD:ABY7837	acattatattttatttttggagcttgagccggaatagtaggaacttcattaagtattttaattcgagcagaattaggacatcctggtgcactaattggtgatgatcaaatttacaatgtaattgtaactgctcatgcttttgttataattttttttatagtaataccaattatgattggaggatttggaaactgattagttcctttaatattaggagctccagatatagcatttcctcgaataaataatataagtttttgattattacctcctgctttaacacttttattagtcagtagtatagtggaaaatggagctggtacaggttgaactgtttatcctcctttatcttctaatattgcccatagtggagcttctgttgatttagctattttctcattacatttagcaggagtttcttcaattttaggagcagtaaattttattacaacagtaattaatatacgatctacaggaattacctttgatcgaatacctttatttgtttgatctgtagtaattaccgctttattattacttttatcattaccagtattagcaggagctattactatattattaacagatcgaaatataaatacttcattctttgatccagcaggaggaggagatccaattttatatcaacattta	TLYFIFGAWAGMVGTSLSILIRAELGHPGALIGDDQIYNVIVTAHAFVMIFFMVMPIMIGGFGNWLVPLMLGAPDMAFPRMNNMSFWLLPPALTLLLVSSMVENGAGTGWTVYPPLSSNIAHSGASVDLAIFSLHLAGVSSILGAVNFITTVINMRSTGITFDRMPLFVWSVVITALLLLLSLPVLAGAITMLLTDRNMNTSFFDPAGGGDPILYQHL	acattatattttatttttggagcttgagccggaatagtaggaacttcattaagtattttaattcgagcagaattaggacatcctggtgcactaattggtgatgatcaaatttacaatgtaattgtaactgctcatgcttttgttataattttttttatagtaataccaattgatgattggaggatttggaaactgattagttcctttaatattaggagctccagatatagcatttccgcgaataaataatataagtttttgattattacctcctgctttaacacttttattagtcagtagtatagtggaaaatggagctggtacaggttgaactgtttatcctcctttatcttctaatattgcccatagtggagcttctgttgatttagctattttctcattacatttagcaggagtttcttcaattttaggagcagtaaattttattacaacagtaattaatatacgatctacaggaattacctttgatcgaatacctttatttgtttgatctgtagtaattaccgctttattattacttttatcattaccagtattagcaggagctattactatattattaacagatcgaaatataaatacttcattctttgatccagcaggaggaggagatccaattttatatcaacatcta	172	NA	TRUE	TRUE	FALSE	FALSE
LBCG2626-09	---------------------------------------ACTTTATATTTTATTTTTGGAATTTGAGCAGGAATAGTAGGTACTTCCTTA---AGTTTATTAATTCGAGCTGAATTAGGAAATCCTGGATCATTAATTGGTGAT---GATCAAATTTATAATACTATTGTAACAGCTCATGCTTTTATTATAATTTTTTTTATGGTTATACCAATCATAATTGGAGGATTTGGAAATTGATTAATTCCTCTAATA---TTAGGAGCACCAGATATAGCTTTTCCACGAATAAATAATATAAGATTTTGATTATTACCTCCATCATTAACTCTATTAATTTCTAGAGCAATTGTAGAAAATGGAGCAGGAACAGGATGAACAGTTTATCCCCCCCTTTCATCTAATATTGCTCATAGAGGAAGATCTGTAGATTTA---GCAATTTTTTCATTACATTTAGCAGGAATTTCTTCAATTTTAGGAGCTATTAATTTTATTACAACAATTATTAATATACGAATTAACAACTTATCTTTTGATCAAATACCTTTATTTATTTGAGCTGTAGGTATTACAGCATTATTACTTTTATTATCTTTACCTGTTTTAGCGGGA---GCTATTACTATATTATTAACAGATCGAAATTTAAATACATCTTTTTTTGATCCAGCTGGAGGAGGTGATCCTATTTTATATCAACATTTA-------------------------------------------------------------------------------------------------------------------------------------------------------------------------------------------------	-------------TLYFIFGIWAGMVGTSL-SLLIRAELGNPGSLIGD-DQIYNTIVTAHAFIMIFFMVMPIMIGGFGNWLIPLM-LGAPDMAFPRMNNMSFWLLPPSLTLLISSAIVENGAGTGWTVYPPLSSNIAHSGSSVDL-AIFSLHLAGISSILGAINFITTIINMRINNLSFDQMPLFIWAVGITALLLLLSLPVLAG-AITMLLTDRNLNTSFFDPAGGGDPILYQHL--------------------------------------------------------------------------------------------------------------------------------------------------------------------------------------------------------------------------------------------------------------F---------------------------------	5	Arthropoda	Insecta	Lepidoptera	Crambidae	Eudonia	Eudonia spenceri	BOLD:AAB2815	actttatattttatttttggaatttgagcaggaatagtaggtacttccttaagtttattaattcgagctgaattaggaaatcctggatcattaattggtgatgatcaaatttataatactattgtaacagctcatgcttttattataattttttttatggttataccaatcataattggaggatttggaaattgattaattcctctaatattaggagcaccagatatagcttttccacgaataaataatataagattttgattattacctccatcattaactctattaatttctagagcaattgtagaaaatggagcaggaacaggatgaacagtttatccccccctttcatctaatattgctcatagaggaagatctgtagatttagcaattttttcattacatttagcaggaatttcttcaattttaggagctattaattttattacaacaattattaatatacgaattaacaacttatcttttgatcaaatacctttatttatttgagctgtaggtattacagcattattacttttattatctttacctgttttagcgggagctattactatattattaacagatcgaaatttaaatacatctttttttgatccagctggaggaggtgatcctattttatatcaacattta	TLYFIFGIWAGMVGTSLSLLIRAELGNPGSLIGDDQIYNTIVTAHAFIMIFFMVMPIMIGGFGNWLIPLMLGAPDMAFPRMNNMSFWLLPPSLTLLISSAIVENGAGTGWTVYPPLSSNIAHSGSSVDLAIFSLHLAGISSILGAINFITTIINMRINNLSFDQMPLFIWAVGITALLLLLSLPVLAGAITMLLTDRNLNTSFFDPAGGGDPILYQHL	actttatattttatttttggaatttgagcaggaatagtaggtacttccttaagtttattaattcgagctgaattaggaaatcctggatcattaattggtgatgatcaaatttataatactattgtaacagctcatgcttttattataattttttttatggttataccaatcataattggaggatttggaaattgattaattcctctaatattaggagcaccagatatagcttttccacgaataaataatataagattttgattattacctccatcattaactctattaatttctagagcaattgtagaaaatggagcaggaacaggatgaacagtttatccccccctttcatctaatattgctcatagaggaagatctgtagatttagcaattttttcattacatttagcaggaatttcttcaattttaggggctattaattttattacaacaattattaatatacgaattaacaacttatcttttgatcaaatacctttatttatttgagctgtaggtattacagcattattacttttattatctttacctgttttagcgggagctattacgatattattaacagatcgaaatttaaatacatctttttttgatccagctggaggaggtgatacctattttatatcaacattta	634	NA	TRUE	TRUE	FALSE	FALSE
AMOR366-09	---------------------------------------ACTCTCTACTTTTTATTCGGAACCTGAGCCGGAATTATAGGCTCAGCCTTA---AGAGCTCTAATTCGATTGGAGTTAGGGCAACCAGGTTCTATAATAGAAAAT---GACCAAATTTATAATACTATCGTAACAGCTCATGCTTTTGTTATAATCTTTTTTATGGTTATACCTGTAATAATTGGAGGGTTCGGTAATTGACTTGTACCCATAATA---ATTGGAGCACAAGACATAGCCTTTCCACGTATAAATAATATAAGATTTTGGCTACTTCCTCCTTCTCTCACGTTACTTTCGGCTTCTGCTTTTGCAGGAATAGGAGCCGGAACCGGCTGAACCGTTTATCCTCCTCTGGCCGGAAATTTATTTCACTCAGGAATTTCTGTTGATTTG---GCTATCTTTAGACTTCATCTAGCAGGAGCTTCTTCAATTTTAGGAGCCATTAACTTTATCACTACCATCATAAATATACGATCTTCTACTATGTCTTTAGATTCAATTCCACTATTTGTATGGTCTGTTTTAATTACTGCAGTACTCTTATTATTATCATTACCAGTCTTAGCGGGA---GCTATCACAATACTACTTACAGACCGAAATTTTAATACTTCATTTTTTGATCCAACCGGAGGAGGGGATCCTATTTTATATCAACATTTA-------------------------------------------------------------------------------------------------------------------------------------------------------------------------------------------------	-------------TLYFLFGTWAGIMGSAL-SALIRLELGQPGSMMEN-DQIYNTIVTAHAFVMIFFMVMPVMIGGFGNWLVPMM-IGAQDMAFPRMNNMSFWLLPPSLTLLSASAFAGMGAGTGWTVYPPLAGNLFHSGISVDL-AIFSLHLAGASSILGAINFITTIMNMRSSTMSLDSIPLFVWSVLITAVLLLLSLPVLAG-AITMLLTDRNFNTSFFDPTGGGDPILYQHL--------------------------------------------------------------------------------------------------------------------------------------------------------------------------------------------------------------------------------------------------------------F---------------------------------	5	Arthropoda	Arachnida	Sarcoptiformes	Gymnodamaeidae	Gymnodamaeus	NA	BOLD:AAE6860	actctctactttttattcggaacctgagccggaattataggctcagccttaagagctctaattcgattggagttagggcaaccaggttctataatagaaaatgaccaaatttataatactatcgtaacagctcatgcttttgttataatcttttttatggttatacctgtaataattggagggttcggtaattgacttgtacccataataattggagcacaagacatagcctttccacgtataaataatataagattttggctacttcctccttctctcacgttactttcggcttctgcttttgcaggaataggagccggaaccggctgaaccgtttatcctcctctggccggaaatttatttcactcaggaatttctgttgatttggctatctttagacttcatctagcaggagcttcttcaattttaggagccattaactttatcactaccatcataaatatacgatcttctactatgtctttagattcaattccactatttgtatggtctgttttaattactgcagtactcttattattatcattaccagtcttagcgggagctatcacaatactacttacagaccgaaattttaatacttcattttttgatccaaccggaggaggggatcctattttatatcaacattta	TLYFLFGTWAGIMGSALSALIRLELGQPGSMMENDQIYNTIVTAHAFVMIFFMVMPVMIGGFGNWLVPMMIGAQDMAFPRMNNMSFWLLPPSLTLLSASAFAGMGAGTGWTVYPPLAGNLFHSGISVDLAIFSLHLAGASSILGAINFITTIMNMRSSTMSLDSIPLFVWSVLITAVLLLLSLPVLAGAITMLLTDRNFNTSFFDPTGGGDPILYQHL	actctctactttttattcggaacctgagccggaattataggctcagccttaagagctctaattcgattggagttagggcaaccaggttctataatagaaaatgaccaaatttataatactatcgtaacagctcatgcctttgttataatcttttttatggttatacctgtaatatttggagggttcggtaattgacttgtacccataataattggagcacaagacatagcctttccacgtataaataatataagattttggctacttcctccttctctcacgttactttcggcttctgcttttgcaggaataagagccggaaccggctgaaccgtttatcctcctctggccggaaatttatttcactcaggaactttctgttgatttggctatctttagacttcatctagcaggagcttcttcaattttaggagccattaactttatcactaccatcataaatatacgctcttctactatgtctttagattgaattccactatttgtatggtctgttttaattactgcagtactcttattattatcattaccagtcttagcgggagctatcacaatactacttacagaccgaaattttaatacttcattttttgatccaaccggaggaggggatcctattttatatcaacattta	374	NA	TRUE	TRUE	FALSE	FALSE
SSKJA2705-14	---------------------------------------ACATTATACTTCATTTTTGGAGCCTGAGCTGGAATAGTGGGAACTTCATTA---AGAATTATAATTCGAGCTGAACTAGGACACCCCGGTGCCTTAATTGGTGAT---GATCAAATTTACAATGTCATTGTAACTGCTCATGCTTTTATTATAATTTTTTTTATAGTTATACCTATTATAATAGGAGGATTTGGTAACTGATTAGTCCCTTTAATA---TTAGGAGCCCCTGATATAGCATTTCCACGAATAAATAATATAAGATTCTGATTATTACCTCCCTCATTAACCTTACTATTAGCCAGAAGTATAGTAGAAAATGGAGCTGGTACAGGATGAACTGTCTACCCTCCCCTTTCTTCATCAATTGCCCATAGAGGAGCTTCTGTTGATTTA---GCTATTTTTTCTTTACATTTAGCTGGAGTTTCATCAATTTTAGGAGCTGTAAATTTTATTACCACTATTATTAATATACGATCTTCAGGAATTACATTTGACCGAATACCTTTATTCGTTTGATCTGTAGGAATTACTGCTATCTTATTATTATTATCATTACCTGTATTAGCCGGA---GCTATTACTATATTATTAACAGACCGAAATTTTAATACTTCATTTTTTGACCCTGCAGGAGGAGGAGACCCAATTCTATACCAACACTTA-------------------------------------------------------------------------------------------------------------------------------------------------------------------------------------------------	-------------TLYFIFGAWAGMVGTSL-SIMIRAELGHPGALIGD-DQIYNVIVTAHAFIMIFFMVMPIMMGGFGNWLVPLM-LGAPDMAFPRMNNMSFWLLPPSLTLLLASSMVENGAGTGWTVYPPLSSSIAHSGASVDL-AIFSLHLAGVSSILGAVNFITTIINMRSSGITFDRMPLFVWSVGITAILLLLSLPVLAG-AITMLLTDRNFNTSFFDPAGGGDPILYQHL--------------------------------------------------------------------------------------------------------------------------------------------------------------------------------------------------------------------------------------------------------------F---------------------------------	5	Arthropoda	Insecta	Diptera	Phoridae	Megaselia	NA	BOLD:ACM9794	acattatacttcatttttggagcctgagctggaatagtgggaacttcattaagaattataattcgagctgaactaggacaccccggtgccttaattggtgatgatcaaatttacaatgtcattgtaactgctcatgcttttattataattttttttatagttatacctattataataggaggatttggtaactgattagtccctttaatattaggagcccctgatatagcatttccacgaataaataatataagattctgattattacctccctcattaaccttactattagccagaagtatagtagaaaatggagctggtacaggatgaactgtctaccctcccctttcttcatcaattgcccatagaggagcttctgttgatttagctattttttctttacatttagctggagtttcatcaattttaggagctgtaaattttattaccactattattaatatacgatcttcaggaattacatttgaccgaatacctttattcgtttgatctgtaggaattactgctatcttattattattatcattacctgtattagccggagctattactatattattaacagaccgaaattttaatacttcattttttgaccctgcaggaggaggagacccaattctataccaacactta	TLYFIFGAWAGMVGTSLSIMIRAELGHPGALIGDDQIYNVIVTAHAFIMIFFMVMPIMMGGFGNWLVPLMLGAPDMAFPRMNNMSFWLLPPSLTLLLASSMVENGAGTGWTVYPPLSSSIAHSGASVDLAIFSLHLAGVSSILGAVNFITTIINMRSSGITFDRMPLFVWSVGITAILLLLSLPVLAGAITMLLTDRNFNTSFFDPAGGGDPILYQHL	acattatacttcatttttggagcctgagctggaatagtgggaacttcattaagaattataattcgagctgaactaggacaccccggtgccttaattggtgatgatcaaatttacaatgtcattgtaactgctcatgcttttattataattttttttatagttatacctattataataggaggatttggtaactgattagtccctttaatattaggagcccctgatatagcatttccacgaataaataatataagattctgattattacctccctcattaaccttactattgccagaagtatagtagaaaatggagctggtacaggatgaactgtctaccctcccctttcttcatcaattgcccatagaggagcttctgttgatttagctattttttctttacatttagctggagtttcatcaattttaggagctgtaaattttattaccactattattaatatacgatcttcaggaattacatttgaccgaatacctttattcgtttgatctgtaggaattactgctatcttattattattatcattacctgtattagccggagctattactatattattaacagaccgaaattttaatacttcattttttgaccctgcaggaggaggagacccaattctataccaacactta	NA	292	TRUE	TRUE	FALSE	FALSE
ETKS667-13	---------------------------------------ACTTTATATTTGGTTTTTGGGGCTTGAGCTGCCATAGTGGGTACAGCTATA---AGAGTATTAATTCGAATTGAATTAGGGCAACCTGGCAGATTTATTGGGGAT---GATCAATTATATAATGTAATTGTTACTGCTCATGCGTTTGTAATGATTTTTTTTATAGTAATACCTATTTTGATTGGAGGATTTGGAAATTGGTTAGTTCCATTAATA---TTGGGGGCTCCTGATATGGCTTTTCCTCGAATAAATAACTTAAGATTTTGATTATTACCACCTTCATTATTTTTATTAATTGTTTCTTCTATGGTTGAGATAGGAGTAGGTGCTGGGTGAACTGTTTATCCCCCATTGGCAGGATTAGAAGGGCATGCTGGTAGATCCGTAGACTTT---GCAATTTTTTCATTGCATTTAGCTGGGGCTTCTTCTATTATAGGGGCTATTAATTTTATTTCAACTATTATTAATATACGATTTTATGGGATAACTATAGAAAAGGTTCCTTTATTTGTATGATCGGTATTGATTACTGCTGTATTATTATTATTATCTTTACCTGTATTAGCAGGT---GCTATTACAATATTGTTAACTGATCGAAATTTTAATACTTCATTTTTTGATCCTTCAGGGGGTGGGGATCCTATTTTATTTCAACATTTG-------------------------------------------------------------------------------------------------------------------------------------------------------------------------------------------------	-------------TLYLVFGAWAAMVGTAM-SVLIRIELGQPGSFIGD-DQLYNVIVTAHAFVMIFFMVMPILIGGFGNWLVPLM-LGAPDMAFPRMNNLSFWLLPPSLFLLIVSSMVEMGVGAGWTVYPPLAGLEGHAGSSVDF-AIFSLHLAGASSIMGAINFISTIINMRFYGMTMEKVPLFVWSVLITAVLLLLSLPVLAG-AITMLLTDRNFNTSFFDPSGGGDPILFQHL--------------------------------------------------------------------------------------------------------------------------------------------------------------------------------------------------------------------------------------------------------------F---------------------------------	5	Arthropoda	Arachnida	Araneae	Araneidae	Araneus	NA	BOLD:ACH1338	actttatatttggtttttggggcttgagctgccatagtgggtacagctataagagtattaattcgaattgaattagggcaacctggcagatttattggggatgatcaattatataatgtaattgttactgctcatgcgtttgtaatgattttttttatagtaatacctattttgattggaggatttggaaattggttagttccattaatattgggggctcctgatatggcttttcctcgaataaataacttaagattttgattattaccaccttcattatttttattaattgtttcttctatggttgagataggagtaggtgctgggtgaactgtttatcccccattggcaggattagaagggcatgctggtagatccgtagactttgcaattttttcattgcatttagctggggcttcttctattataggggctattaattttatttcaactattattaatatacgattttatgggataactatagaaaaggttcctttatttgtatgatcggtattgattactgctgtattattattattatctttacctgtattagcaggtgctattacaatattgttaactgatcgaaattttaatacttcattttttgatccttcagggggtggggatcctattttatttcaacatttg	TLYLVFGAWAAMVGTAMSVLIRIELGQPGSFIGDDQLYNVIVTAHAFVMIFFMVMPILIGGFGNWLVPLMLGAPDMAFPRMNNLSFWLLPPSLFLLIVSSMVEMGVGAGWTVYPPLAGLEGHAGSSVDFAIFSLHLAGASSIMGAINFISTIINMRFYGMTMEKVPLFVWSVLITAVLLLLSLPVLAGAITMLLTDRNFNTSFFDPSGGGDPILFQHL	actttatatttggtttttggggcttgagctgccatagtgggtacagctataagagtattaattcgaattgaattagggcaacctggcagatttattggggatgatcaattatataatgtaattgttactgctcatgcgtttgtaatgatttttttttatagtaatacctattttgattggaggatttggaaattggttagttccattaatattgggggctcctgatatggcttttcctcgaataaataacttaagattttgattattaccaccttcattatttttattaattgtttcttctatggttgagataggagtaggtgctgggtgaactgtttatcccccattggcaggattagaagggcatgctggtaggtccgtagactttgcaattttttcattgcattaagctggggcttcttctattataggggctattaattttatttcaactattattaatatacgattttatgggataactatagaaaaggttcctttatttgtatgatcggtattgattactgctgtattattattattatctttacctgtattagcaggtgctattacaatattgttaactgatcgaaattttaatacttcattttttgatccttcagggggtggggatcctattttatttcaacatttg	157	NA	TRUE	TRUE	FALSE	FALSE
STBOA384-07	---------------------------------------ACTTTATATTTTATTTTTGGAATTTGAGCTGGAATAGTTGGAACTTCTTTA---AGTTTATTAATTCGAGCAGAATTAGGAACTCCAGGATCCCTAATTGGAGAT---GATCAAATTTATAATACTATTGTAACAGCCCATGCTTTTATTATAATTTTTTTTATGGTAATACCTATTATAATCGGAGGATTTGGTAATTGATTAGTCCCTCTAATA---TTAGGGGCTCCTGATATAGCTTTCCCACGAATAAATAATATAAGTTTTTGATTATTACCCCCTTCCCTAACTCTTTTAATCTCAAGAAGAGTAGTAGAAAATGGAGCTGGAACTGGATGAACAGTGTATCCCCCCCTTTCATCTAATATTGCCCATAGAGGAACCTCTGTAGATTTA---GCTATTTTTTCCCTTCATTTAGCTGGAATTTCTTCAATTTTAGGAGCTATTAATTTTATTACAACTATTATTAATATACGAATAAATAATATAACTTTTGATCAAATACCTTTATTTGTTTGATCTGTTGGAATTACAGCTTTTCTTTTATTATTATCATTACCAGTATTAGCAGGA---GCTATTACTATATTATTAACAGATCGAAATTTAAATACTTCCTTTTTTGACCCAGCTGGTGGAGGAGACCCTATCCTTTATCAACATTTA-------------------------------------------------------------------------------------------------------------------------------------------------------------------------------------------------	-------------TLYFIFGIWAGMVGTSL-SLLIRAELGTPGSLIGD-DQIYNTIVTAHAFIMIFFMVMPIMIGGFGNWLVPLM-LGAPDMAFPRMNNMSFWLLPPSLTLLISSSVVENGAGTGWTVYPPLSSNIAHSGTSVDL-AIFSLHLAGISSILGAINFITTIINMRMNNMTFDQMPLFVWSVGITAFLLLLSLPVLAG-AITMLLTDRNLNTSFFDPAGGGDPILYQHL--------------------------------------------------------------------------------------------------------------------------------------------------------------------------------------------------------------------------------------------------------------F---------------------------------	5	Arthropoda	Insecta	Lepidoptera	Saturniidae	Orthogonioptilum	Orthogonioptilum luminosum	BOLD:ACE6101	actttatattttatttttggaatttgagctggaatagttggaacttctttaagtttattaattcgagcagaattaggaactccaggatccctaattggagatgatcaaatttataatactattgtaacagcccatgcttttattataattttttttatggtaatacctattataatcggaggatttggtaattgattagtccctctaatattaggggctcctgatatagctttcccacgaataaataatataagtttttgattattacccccttccctaactcttttaatctcaagaagagtagtagaaaatggagctggaactggatgaacagtgtatccccccctttcatctaatattgcccatagaggaacctctgtagatttagctattttttcccttcatttagctggaatttcttcaattttaggagctattaattttattacaactattattaatatacgaataaataatataacttttgatcaaatacctttatttgtttgatctgttggaattacagcttttcttttattattatcattaccagtattagcaggagctattactatattattaacagatcgaaatttaaatacttccttttttgacccagctggtggaggagaccctatcctttatcaacattta	TLYFIFGIWAGMVGTSLSLLIRAELGTPGSLIGDDQIYNTIVTAHAFIMIFFMVMPIMIGGFGNWLVPLMLGAPDMAFPRMNNMSFWLLPPSLTLLISSSVVENGAGTGWTVYPPLSSNIAHSGTSVDLAIFSLHLAGISSILGAINFITTIINMRMNNMTFDQMPLFVWSVGITAFLLLLSLPVLAGAITMLLTDRNLNTSFFDPAGGGDPILYQHL	actttatattttatttttggaatttgagctggaatagttggaacttctttaagtttattaattcgagcagaattaggaactccaggatccctaattggagatgatcaaatttataatactattgtaacagcccatgcttttattataatttttttttatggtaatacctattataatcggaggatttggtaattgattagtccctctaatattaggggctcctgatatagctttcccacgaataaataatataagtttttgattattacccccttccctaactcttttaatctcaagaagagtagtagaaaatggagctggaactggatgaacagtgtatccccccctttcatctaatattgcccatagaggaacctctgtagatttagctattttttcccttcatttagctggaatttcttcaattttaggagctattaattttattacaactattattaatataagaataaataatataacttttgatcaaatacctttatttgtttgatctgttggaattacagcttttcttttattattatcattaccagtattagcagaagctattactatattattaacagatcgaaatttaaatacttccttttttgacccagctggtggaggagaccctatcctttatcaacattta	157	NA	TRUE	TRUE	FALSE	FALSE
HMCN221-08	---------------------------------------ACCCTATATTTCATATTCGGAATATGGGCAGGAATATTAGGAACATCACTA---AGATGAATTATCCGTATCGAACTAGGAATACCCGGATCATTTATCGGGGAT---GATCAAACATATAATGTAGTAGTTACAGCTCACGCTTTCATCATGATTTTCTTTATAGTTATACCAATTATGATTGGAGGATTCGGTAACTGGCTAGTGCCATTAATA---ATTGGAGCCCCTGATATAGCATTCCCACGAATAAACAATATAAGATTTTGACTACTGCCACCATCAATCACACTACTTATCATAAGTAGAATTGTAGAAAATGGGGCCGGTACTGGATGAACCGTATACCCACCCCTATCAGCAAATATCTCACATAACGGAGCATCAGTAGATTTA---GCTATCTTTTCATTACACCTAGCAGGTGTATCATCTATCCTAGGAGCAGTAAACTTCATTTCAACAATTATCAATATACGGCCCAATGGAATAACTGCTGATCGAATCCCCTTATTTGTATGATCAGTAGGAATTACTGCACTACTCCTACTACTTTCATTACCTGTACTAGCTGGG---GCTATCACTATACTATTAACCGACCGAAACTTTAACACATCATTCTTTGACCCAGCAGGGGGAGGAGACCCTATCCTATATCAACATCTA-------------------------------------------------------------------------------------------------------------------------------------------------------------------------------------------------	-------------TLYFMFGMWAGMLGTSL-SWIIRIELGMPGSFIGD-DQTYNVVVTAHAFIMIFFMVMPIMIGGFGNWLVPLM-IGAPDMAFPRMNNMSFWLLPPSITLLIMSSIVENGAGTGWTVYPPLSANISHNGASVDL-AIFSLHLAGVSSILGAVNFISTIINMRPNGMTADRIPLFVWSVGITALLLLLSLPVLAG-AITMLLTDRNFNTSFFDPAGGGDPILYQHL--------------------------------------------------------------------------------------------------------------------------------------------------------------------------------------------------------------------------------------------------------------F---------------------------------	5	Arthropoda	Insecta	Hemiptera	Miridae	Litomiris	Litomiris debilis	BOLD:AAB8638	accctatatttcatattcggaatatgggcaggaatattaggaacatcactaagatgaattatccgtatcgaactaggaatacccggatcatttatcggggatgatcaaacatataatgtagtagttacagctcacgctttcatcatgattttctttatagttataccaattatgattggaggattcggtaactggctagtgccattaataattggagcccctgatatagcattcccacgaataaacaatataagattttgactactgccaccatcaatcacactacttatcataagtagaattgtagaaaatggggccggtactggatgaaccgtatacccacccctatcagcaaatatctcacataacggagcatcagtagatttagctatcttttcattacacctagcaggtgtatcatctatcctaggagcagtaaacttcatttcaacaattatcaatatacggcccaatggaataactgctgatcgaatccccttatttgtatgatcagtaggaattactgcactactcctactactttcattacctgtactagctggggctatcactatactattaaccgaccgaaactttaacacatcattctttgacccagcagggggaggagaccctatcctatatcaacatcta	TLYFMFGMWAGMLGTSLSWIIRIELGMPGSFIGDDQTYNVVVTAHAFIMIFFMVMPIMIGGFGNWLVPLMIGAPDMAFPRMNNMSFWLLPPSITLLIMSSIVENGAGTGWTVYPPLSANISHNGASVDLAIFSLHLAGVSSILGAVNFISTIINMRPNGMTADRIPLFVWSVGITALLLLLSLPVLAGAITMLLTDRNFNTSFFDPAGGGDPILYQHL	accctatatttcatattcgtaatatgggcaggaatattaggaacaccactaagatgaattatccgtatcgaactaggaatacccggatcatttatcgggatgatcaaacatataatgtagtagttacagctcacgctttcatcatgattttctttatagttataccaattatgattggaggattcggtaactggctagtgccattaataattggagcccctgatatagcattcccacgaataaacaatataagattttgactactgccaccatcaatcacactacttatcataagtagaattgtagaaaatggggccggtactggataaaccgtatacccacccctatcagcaaatatctcacataacggagcatcagtagatttatctatcttttcattacacctagcaggtgtatcatctatcctaggagcagtaaacttcatttcaacaattatcaatatacggcccaatggaataactgctgatcgaatccccttatttgtatgatcagtaggaattactgcactactcctactactttcattacctgtactagctggggctatcactatactattaaccgaccgaaactttaacacatcaatctttgacccagcagggggaggagaccctatcctatatcaacatcta	NA	98	TRUE	TRUE	FALSE	FALSE
ABMC337-05	------------------------------------------TTATACCTCCTATTTGGGGCCTGAGCAGGAATAGTAGGGACAGCCCTA---AGCATCCTAATTCGAGCAGAACTTGGACAGCCAGGCGCTCTATTAGGTGAC---GACCAAATTTATAACGTAGTCGTTACAGCCCACGCATTCGTCATAATTTTCTTCATAGTAATACCAATAATAATCGGCGGGTTCGGTAACTGATTAGTCCCACTAATA---ATTGGAGCCCCCGACATAGCATTCCCACGAATAAACAATATAAGCTTCTGACTCCTGCCCCCATCATTCCTTCTACTTTTAGCCTCATCTATAGTAGAAGCAGGGGCCGGAACAGGATGAACCGTCTACCCACCACTAGCCGGCAATCTAGCACACGCAGGAGCATCCGTAGACCTA---ACCATTTTTTCTCTACACCTAGCAGGAGTTTCATCAATTTTAGGCGCTATCAATTTCATTACTACCATTATCAATATAAAACCACCAGCCATATCACAATATCAAACCCCCCTATTTGTGTGATCAGTCCTTATTACCGCCGTACTACTTCTCCTCTCCCTCCCAGTCTTAGCCGCA---GGCATTACAATACTCTTAACCGACCGAAATCTAAATACTACATTCTTCGACCCAGCCGGAGGCGGTGACCCTATTTTATACCAACACCTA-------------------------------------------------------------------------------------------------------------------------------------------------------------------------------------------------	--------------LYLLFGAWAGMVGTAL-SILIRAELGQPGALLGD-DQIYNVVVTAHAFVMIFFMVMPMMIGGFGNWLVPLM-IGAPDMAFPRMNNMSFWLLPPSFLLLLASSMVEAGAGTGWTVYPPLAGNLAHAGASVDL-TIFSLHLAGVSSILGAINFITTIINMKPPAMSQYQTPLFVWSVLITAVLLLLSLPVLAA-GITMLLTDRNLNTTFFDPAGGGDPILYQHL------------------------------------------------------------------------------------------------------------------------------------------------------------------------------------------------------------------------------------------------------------------------------------------------	2	Chordata	Mammalia	Rodentia	Cricetidae	Myodes	Myodes gapperi	BOLD:AAA3325	ttatacctcctatttggggcctgagcaggaatagtagggacagccctaagcatcctaattcgagcagaacttggacagccaggcgctctattaggtgacgaccaaatttataacgtagtcgttacagcccacgcattcgtcataattttcttcatagtaataccaataataatcggcgggttcggtaactgattagtcccactaataattggagcccccgacatagcattcccacgaataaacaatataagcttctgactcctgcccccatcattccttctacttttagcctcatctatagtagaagcaggggccggaacaggatgaaccgtctacccaccactagccggcaatctagcacacgcaggagcatccgtagacctaaccattttttctctacacctagcaggagtttcatcaattttaggcgctatcaatttcattactaccattatcaatataaaaccaccagccatatcacaatatcaaacccccctatttgtgtgatcagtccttattaccgccgtactacttctcctctccctcccagtcttagccgcaggcattacaatactcttaaccgaccgaaatctaaatactacattcttcgacccagccggaggcggtgaccctattttataccaacaccta	LYLLFGAWAGMVGTALSILIRAELGQPGALLGDDQIYNVVVTAHAFVMIFFMVMPMMIGGFGNWLVPLMIGAPDMAFPRMNNMSFWLLPPSFLLLLASSMVEAGAGTGWTVYPPLAGNLAHAGASVDLTIFSLHLAGVSSILGAINFITTIINMKPPAMSQYQTPLFVWSVLITAVLLLLSLPVLAAGITMLLTDRNLNTTFFDPAGGGDPILYQHL	ttataacctcctatttggggcctgagcaggaatagtagggacagccctaagcatcctaattcgagcagaacttggacagccaggcgctctattaggtgacgaccaaatttataacgtagtcgttacagcccacgcattcgtcataattttcttcatagtaataccaataataatcggcgggttcggtaactgattagtcccactaataattggagcccccgacatagcattcccacgaataaacaatataagcttctgactcctgcccccatcattccttctacttttagcctcatctatagtagaagcaggggccggaacaggatgaaccgtctacccaccactagccggcaatctagcacacgcaggagcatccgtagacctaaccattttttctctacacctagcaggagtttcatcaattttaggcgctatcaatttcattactaccattatcaatataaaaccaccagccatatcacaatatcaaacccccctatttgtgtgatcagtccttatttccgccgtactacttctcctctccctcccagtcttagccgcaggcattacaatactcttaaccgaccgaaatctaaatactacattcttcgacccagccggaggcggtgaccctattttataccaacaccta	5	NA	TRUE	TRUE	FALSE	FALSE
OPPQG741-17	---------------------------------------ACATTATATTTTATTTTTGGAGCTTGAGCAGGAATAGTTGGTACATCTCTT---AGAATTATAATTCGTGCTGAATTAGGTCATCCTGGTGCCTTAATTGGTGAT---GATCAAATTTATAATGTAATTGTAACTGCACATGCTTTTATTATAATTTTTTTTATAGTAATACCTATTATAATAGGAGGATTTGGAAATTGACTTGTCCCATTAATA---CTTGGAGCTCCTGATATAGCTTTTCCACGAATAAATAATATAAGTTTTTGAATATTACCTCCATCTTTAACTCTTTTATTAGCCAGTAGTATAGTAGAAAACGGAGCAGGAACAGGATGAACTGTTTATCCACCTCTTTCTTCTAGAATTGCTCATAGAGGAGCTTCTGTTGATTTA---GCTATTTTTTCTCTTCATTTAGCAGGAATTTCATCAATTCTTGGAGCTGTAAATTTTATTACTACTATTATTAATATACGATCTTCAGGAATTACATTTGATCGAATACCTTTATTTGTTTGATCAGTTGGAATTACAGCTTTATTATTACTTTTATCACTTCCTGTATTAGCAGGA---GCTATTACTATGTTATTAACTGATCGAAATTTTAATACATCATTTTTTGATCCAGCAGGTGGTGGAGATCCAATTTTATATCAACATTTA-------------------------------------------------------------------------------------------------------------------------------------------------------------------------------------------------	-------------TLYFIFGAWAGMVGTSL-SIMIRAELGHPGALIGD-DQIYNVIVTAHAFIMIFFMVMPIMMGGFGNWLVPLM-LGAPDMAFPRMNNMSFWMLPPSLTLLLASSMVENGAGTGWTVYPPLSSSIAHSGASVDL-AIFSLHLAGISSILGAVNFITTIINMRSSGITFDRMPLFVWSVGITALLLLLSLPVLAG-AITMLLTDRNFNTSFFDPAGGGDPILYQHL--------------------------------------------------------------------------------------------------------------------------------------------------------------------------------------------------------------------------------------------------------------F---------------------------------	5	Arthropoda	Insecta	Diptera	Phoridae	Megaselia	Megaselia pulicaria complex	BOLD:AAU8534	acattatattttatttttggagcttgagcaggaatagttggtacatctcttagaattataattcgtgctgaattaggtcatcctggtgccttaattggtgatgatcaaatttataatgtaattgtaactgcacatgcttttattataattttttttatagtaatacctattataataggaggatttggaaattgacttgtcccattaatacttggagctcctgatatagcttttccacgaataaataatataagtttttgaatattacctccatctttaactcttttattagccagtagtatagtagaaaacggagcaggaacaggatgaactgtttatccacctctttcttctagaattgctcatagaggagcttctgttgatttagctattttttctcttcatttagcaggaatttcatcaattcttggagctgtaaattttattactactattattaatatacgatcttcaggaattacatttgatcgaatacctttatttgtttgatcagttggaattacagctttattattacttttatcacttcctgtattagcaggagctattactatgttattaactgatcgaaattttaatacatcattttttgatccagcaggtggtggagatccaattttatatcaacattta	TLYFIFGAWAGMVGTSLSIMIRAELGHPGALIGDDQIYNVIVTAHAFIMIFFMVMPIMMGGFGNWLVPLMLGAPDMAFPRMNNMSFWMLPPSLTLLLASSMVENGAGTGWTVYPPLSSSIAHSGASVDLAIFSLHLAGISSILGAVNFITTIINMRSSGITFDRMPLFVWSVGITALLLLLSLPVLAGAITMLLTDRNFNTSFFDPAGGGDPILYQHL	acattatattttatttttggagcttgagcaggaatagttggtacatctcttagaattataattcgtgctgaattaggtcatcctggtgccttaattggtgatgatcaaatttataatgtaattgtaactgcacatgcttttattataattttttttatagtaatacctattataataggaggttttggaaattgacttgtcccattaatacttggagctcctgatatagcttttccacgaataaataatataagtttttgaatattacctccatctttaactcttttattagccagtagtatagtagaaaacggagcaggaacaggatgaactgtttatccacctctttcttctagaattgctcatagaggagcttctgttgatttagctattttttctcttcatttagcaggaatttcatcaattcttggagctgtaaattttattactactattattcatatacgatcttcaggaattacatttgatcgaatacctttatttgtttgatcagttggaattacagctttattattacttttatcacttcctgtattagcaggagctattactatgttattaactgatcgaaatctttaatacatcattttttgatccagcaggtggtggagatccaattttatatcaacattta	595	NA	TRUE	TRUE	FALSE	FALSE
GRSLO371-10	---------------------------------------ACTCTTTATTTTATTTTCGGAATTTGAGCAGGAATAATTGGATCTTCTTTA---AGAATTATAATTCGAGCAGAATTAGGAAATCCAGGATCATTAATTGGAAAT---GATCAAATTTATAATACAATTGTCACAGCTCATGCCTTCATTATGATTTTTTTTATAGTAATACCTATTATAATTGGAGGATTTGGAAATTGATTAGTACCTTTAATA---TTAGGAGCTCCTGATATAGCTTTCCCACGATTAAATAATATAAGATTCTGATTACTACCACCTTCAATATTATTATTAATCTCCAGAAGAATTGTAGAAAACGGAGCAGGGACAGGATGAACTGTATACCCCCCCTTGTCTTCTAATATCGCCCATGCTGGCAGATCTGTAGATCTA---ACAATTTTTTCCCTTCATTTAGCTGGAATTTCATCAATTTTAGGAGCTATTAATTTTATTACAACTATTATTAATATACGAACTAATGGAATAATATTTGATAATATACCATTATTTGTTTGAGCAGTAGGAATTACCGCTCTTCTTCTTTTATTATCTTTACCTGTTTTAGCAGGA---GCAATTACTATATTATTAACTGATCGAAATTTAAACACATCGTTTTTTGATCCAGCTGGAGGAGGAGATCCTATTTTATATCAACATTTA-------------------------------------------------------------------------------------------------------------------------------------------------------------------------------------------------	-------------TLYFIFGIWAGMIGSSL-SIMIRAELGNPGSLIGN-DQIYNTIVTAHAFIMIFFMVMPIMIGGFGNWLVPLM-LGAPDMAFPRLNNMSFWLLPPSMLLLISSSIVENGAGTGWTVYPPLSSNIAHAGSSVDL-TIFSLHLAGISSILGAINFITTIINMRTNGMMFDNMPLFVWAVGITALLLLLSLPVLAG-AITMLLTDRNLNTSFFDPAGGGDPILYQHL--------------------------------------------------------------------------------------------------------------------------------------------------------------------------------------------------------------------------------------------------------------F---------------------------------	5	Arthropoda	Insecta	Lepidoptera	Gracillariidae	Phyllonorycter	Phyllonorycter connexella	BOLD:AAD9951	actctttattttattttcggaatttgagcaggaataattggatcttctttaagaattataattcgagcagaattaggaaatccaggatcattaattggaaatgatcaaatttataatacaattgtcacagctcatgccttcattatgattttttttatagtaatacctattataattggaggatttggaaattgattagtacctttaatattaggagctcctgatatagctttcccacgattaaataatataagattctgattactaccaccttcaatattattattaatctccagaagaattgtagaaaacggagcagggacaggatgaactgtatacccccccttgtcttctaatatcgcccatgctggcagatctgtagatctaacaattttttcccttcatttagctggaatttcatcaattttaggagctattaattttattacaactattattaatatacgaactaatggaataatatttgataatataccattatttgtttgagcagtaggaattaccgctcttcttcttttattatctttacctgttttagcaggagcaattactatattattaactgatcgaaatttaaacacatcgttttttgatccagctggaggaggagatcctattttatatcaacattta	TLYFIFGIWAGMIGSSLSIMIRAELGNPGSLIGNDQIYNTIVTAHAFIMIFFMVMPIMIGGFGNWLVPLMLGAPDMAFPRLNNMSFWLLPPSMLLLISSSIVENGAGTGWTVYPPLSSNIAHAGSSVDLTIFSLHLAGISSILGAINFITTIINMRTNGMMFDNMPLFVWAVGITALLLLLSLPVLAGAITMLLTDRNLNTSFFDPAGGGDPILYQHL	actctttattttattttcggaatttgagcaggaataattggatcttctttaagaattataattcgagcagaattaggaaatccaggatcattaattggaaatgatcaaatttataatacaattgtcacagctcatgccttcattatgattttttttatagtactacctattataattggaggatttggaaattgattaggacctttaatattaggagctcctgatatagctttcccacgattaaataatataagattctgattactaccacctccaatattattattaatctccagaagaattgtagaaaacggagcagggacaggatgaactgtatacccccccttgtcttctaatatcgcccatgctggcagatctttagatctaacaattttttcccttcatttagctggaatttcatcaattttaggagctattaattttattacaactattattaatatacgaactaatggaataatatttgataatataccattatttgtttgagcagtaggaattacgctcttcttcttttattatctttacctgttttagcaggagcaattactatattattaactgatcgaaatttaaacacatcgttttttgatccagctggaggaggagatcctattttatatcaacattta	NA	526	TRUE	TRUE	FALSE	FALSE
GBMIN34882-13	---------------------------------------ACCTTATATTTTATCTTTGGCGCCTGAGCAGGAATAGTCGGAACTTCTCTT---AGACTATTAATTCGGGCAGAATTAGGAATACCCGGATCTTTAATTGGAGAT---GATCAAATTTATAACGTTATTGTAACAGCCCATGCTTTTATTATAATTTTCTTCATAGTAATACCTATTATAATTGGTGGATTTGGGAACTGATTAGTACCCTTAATA---CTAGGAGCTCCCGATATAGCATTTCCTCGAATAAATAATATAAGATTCTGAATACTACCTCCGTCTTTAACTTTATTATTAATAAGAAGAATAGTAGAAAGAGGAGCCGGAACAGGATGAACTGTTTATCCACCTTTATCTTCTAATATTGCCCATGGAGGAGCATCAGTAGATTTA---GCTATTTTTAGATTACACTTAGCGGGGATTTCATCTATTTTAGGAGCAGTAAATTTCATTTCTACCATTATTAATATACGATCTCCCGGAATAACATTAGACCGAATACCATTATTTGTATGATCAGTTATAATCACTGCATTATTATTATTATTATCTTTACCAGTTTTAGCTGGA---GCAATTACTATATTATTAACAGATCGAAATCTTAATACAACATTTTTTGACCCGGCAGGAGGTGGAGATCCTATTCTTTATCAACATTTA-------------------------------------------------------------------------------------------------------------------------------------------------------------------------------------------------	-------------TLYFIFGAWAGMVGTSL-SLLIRAELGMPGSLIGD-DQIYNVIVTAHAFIMIFFMVMPIMIGGFGNWLVPLM-LGAPDMAFPRMNNMSFWMLPPSLTLLLMSSMVESGAGTGWTVYPPLSSNIAHGGASVDL-AIFSLHLAGISSILGAVNFISTIINMRSPGMTLDRMPLFVWSVMITALLLLLSLPVLAG-AITMLLTDRNLNTTFFDPAGGGDPILYQHL--------------------------------------------------------------------------------------------------------------------------------------------------------------------------------------------------------------------------------------------------------------F---------------------------------	5	Arthropoda	Insecta	Coleoptera	Derodontidae	Laricobius	Laricobius rubidus	BOLD:AAU7329	accttatattttatctttggcgcctgagcaggaatagtcggaacttctcttagactattaattcgggcagaattaggaatacccggatctttaattggagatgatcaaatttataacgttattgtaacagcccatgcttttattataattttcttcatagtaatacctattataattggtggatttgggaactgattagtacccttaatactaggagctcccgatatagcatttcctcgaataaataatataagattctgaatactacctccgtctttaactttattattaataagaagaatagtagaaagaggagccggaacaggatgaactgtttatccacctttatcttctaatattgcccatggaggagcatcagtagatttagctatttttagattacacttagcggggatttcatctattttaggagcagtaaatttcatttctaccattattaatatacgatctcccggaataacattagaccgaataccattatttgtatgatcagttataatcactgcattattattattattatctttaccagttttagctggagcaattactatattattaacagatcgaaatcttaatacaacattttttgacccggcaggaggtggagatcctattctttatcaacattta	TLYFIFGAWAGMVGTSLSLLIRAELGMPGSLIGDDQIYNVIVTAHAFIMIFFMVMPIMIGGFGNWLVPLMLGAPDMAFPRMNNMSFWMLPPSLTLLLMSSMVESGAGTGWTVYPPLSSNIAHGGASVDLAIFSLHLAGISSILGAVNFISTIINMRSPGMTLDRMPLFVWSVMITALLLLLSLPVLAGAITMLLTDRNLNTTFFDPAGGGDPILYQHL	accttatattttatctttggcgcctgagcaggaatagtcggaacttctcttagactattaattcgggcagaattaggaatacccggatctttaattggagatgatcaaatttataacgttattgtaacagcccatgcttttattataattttcttcatagtaatacctattataattggtggatttgggaactgattagtacccttaataccaggagctcccgatatagcatttcctcgaataaataatataagattctgaatactacctccgtctttaactttattattgataagaagaatagtagaaagaggagccggaacaggatgaactgtttatccacctttatcttctattattgcccatggaggagcatcagtagatattagctatttttagattacacttagcggggatttcatctattttaggagcagtaaatttcatttctaccattattaatatacgatctcccggaataacattagaccgaataccattatttgtatgatcagttataatcactgcattattattattattatctttaccagttttagctggagcaattactatattattaacagatcgaaatcttaatacaacattttttgacccggcaggaggtggagatcctattctttatcaacattta	385	NA	TRUE	TRUE	FALSE	FALSE
DSFSF606-09	------------------------------------------CTCTACCTCGTGTTCGGTGCCTGAGCCGGTATGGTAGGAACCGCCCTA---AGCCTTCTGATCCGGGCCGAGCTTAGCCAGCCTGGCTCACTTTTAGGCGAC---GATCAAATCTATAACGTTATCGTTACAGCCCACGCATTCGTCATAATCTTCTTTATAGTAATGCCCTTAATAATTGGTGGTTTTGGTAATTGACTTATCCCTTTAATA---ATCGGGGCCCCCGATATGGCTTTCCCTCGAATAAATAATATAAGCTTTTGACTCCTCCCCCCATCACTTCTATTACTATTAGCCTCTTCTGGTGTTGAAGCCGGAGCGGGGACCGGATGAACCGTATATCCCCCTCTAGCAGGCAACCTAGCCCACGCAGGAGCCTCCGTCGACTTA---GCCATCTTTTCCCTCCATCTTGCCGGGATCTCTTCAATCTTAGGGGCAATTAACTTTATTACCACTATTATTAATATAAAACCCCCAGCCGTCTCCCAATACCAAACCCCCTTGTTTGTATGAGCCGTCTTAATTACAGCAGTACTTCTCCTATTATCCCTACCTGTCCTAGCAGCT---GGCATCACCATGCTCCTAACAGATCGAAACCTAAACACCTCCTTCTTTGACCCGGCTGGAGGAGGGGACCCCATCCTATACCAACATTTA-------------------------------------------------------------------------------------------------------------------------------------------------------------------------------------------------	--------------LYLVFGAWAGMVGTAL-SLLIRAELSQPGSLLGD-DQIYNVIVTAHAFVMIFFMVMPLMIGGFGNWLIPLM-IGAPDMAFPRMNNMSFWLLPPSLLLLLASSGVEAGAGTGWTVYPPLAGNLAHAGASVDL-AIFSLHLAGISSILGAINFITTIINMKPPAVSQYQTPLFVWAVLITAVLLLLSLPVLAA-GITMLLTDRNLNTSFFDPAGGGDPILYQHL------------------------------------------------------------------------------------------------------------------------------------------------------------------------------------------------------------------------------------------------------------------------------------------------	2	Chordata	Actinopterygii	Gadiformes	Macrouridae	Ventrifossa	Ventrifossa nasuta	BOLD:AAC9962	ctctacctcgtgttcggtgcctgagccggtatggtaggaaccgccctaagccttctgatccgggccgagcttagccagcctggctcacttttaggcgacgatcaaatctataacgttatcgttacagcccacgcattcgtcataatcttctttatagtaatgcccttaataattggtggttttggtaattgacttatccctttaataatcggggcccccgatatggctttccctcgaataaataatataagcttttgactcctccccccatcacttctattactattagcctcttctggtgttgaagccggagcggggaccggatgaaccgtatatccccctctagcaggcaacctagcccacgcaggagcctccgtcgacttagccatcttttccctccatcttgccgggatctcttcaatcttaggggcaattaactttattaccactattattaatataaaacccccagccgtctcccaataccaaacccccttgtttgtatgagccgtcttaattacagcagtacttctcctattatccctacctgtcctagcagctggcatcaccatgctcctaacagatcgaaacctaaacacctccttctttgacccggctggaggaggggaccccatcctataccaacattta	LYLVFGAWAGMVGTALSLLIRAELSQPGSLLGDDQIYNVIVTAHAFVMIFFMVMPLMIGGFGNWLIPLMIGAPDMAFPRMNNMSFWLLPPSLLLLLASSGVEAGAGTGWTVYPPLAGNLAHAGASVDLAIFSLHLAGISSILGAINFITTIINMKPPAVSQYQTPLFVWAVLITAVLLLLSLPVLAAGITMLLTDRNLNTSFFDPAGGGDPILYQHL	ctctacctcgtgttcggtgcctgagccggtatggtaggaaccgccctaagccttctgatccgggccgagcttagccagcctggctcacttttaggcgacgatcaaatctataacgttatcgttacagcccacgcattcgtcataatcttctttatagtaatgcccttaataattggtggttttggtaattgacttatccctttaataatcggggcccccgatatggctttccctcgaataaataatataagcttttgactcctccccccatcacttctattactattagcctcttctggtgttgaagccggagcggggaccggatgaaccgtatatccccctctagcaggcaacctagcccacgcaggagcctccgtcgacgtagccatcttttccctccatcttgccgggatctcttcaatcttaggggcaattaactcttattaccactattattaatttaaaacccccagccgtctcccaataccaaacccccttgtttgtatgagccgtcttaattacagcagtacttctcctattatccctacctgtcctagcagctggcatctccatgctcctaacagatcgaaacctaaacacctccttctttgacctggctggaggaggggaccccatcctataccaacattta	440	NA	TRUE	TRUE	FALSE	FALSE
ASCMT272-11	---------------------------------------ACTTTATATTTTATTTTTGGTTCATGATCAGGAATAGTAGGGACTTCCTTA---AGACTTTTAATTCGAGCTGAATTAGGAACTCCTGGTTCTTTAATTGGAGAT---GATCAAATTTATAACGTTATTGTTACTGCTCATGCTTTCATTATAATTTTCTTTATGGTAATACCAATCATAATTGGTGGATTTGGAAATTGATTAGTTCCCCTAATA---CTAGGAGCTCCTGATATGGCTTTTCCCCGGATAAACAACATAAGATTTTGATTGCTCCCACCATCTCTTACCCTTCTTTTAATGAGTAGAATGGTGGAAAATGGGGCTGGTACTGGATGAACAGTTTACCCCCCTCTTTCTGCTGGTGTAGCCCACAGAGGAGCTTCAGTAGATTTA---GCTATTTTTAGATTACATTTAGCAGGAATTTCTTCTATTCTAGGGGCTGTAAATTTTATTTCTACAGTTATTAACATACGATCTGTGGGAATAACTTTTGATCGAATGCCTCTTTTTGTTTGAGCAGTAGCTATCACTGCTCTTTTACTTTTACTATCTTTACCAGTTCTAGCCGGG---GCTATTACTATACTTCTTACTGACCGAAATTTAAATACCTCTTTCTTTGATCCTGCGGGAGGGGGAGACCCTATCCTTTACCAACATCTA-------------------------------------------------------------------------------------------------------------------------------------------------------------------------------------------------	-------------TLYFIFGSWSGMVGTSL-SLLIRAELGTPGSLIGD-DQIYNVIVTAHAFIMIFFMVMPIMIGGFGNWLVPLM-LGAPDMAFPRMNNMSFWLLPPSLTLLLMSSMVENGAGTGWTVYPPLSAGVAHSGASVDL-AIFSLHLAGISSILGAVNFISTVINMRSVGMTFDRMPLFVWAVAITALLLLLSLPVLAG-AITMLLTDRNLNTSFFDPAGGGDPILYQHL--------------------------------------------------------------------------------------------------------------------------------------------------------------------------------------------------------------------------------------------------------------F---------------------------------	5	Arthropoda	Insecta	Coleoptera	Scirtidae	Contacyphon	Contacyphon variabilis	BOLD:ACX4619	actttatattttatttttggttcatgatcaggaatagtagggacttccttaagacttttaattcgagctgaattaggaactcctggttctttaattggagatgatcaaatttataacgttattgttactgctcatgctttcattataattttctttatggtaataccaatcataattggtggatttggaaattgattagttcccctaatactaggagctcctgatatggcttttccccggataaacaacataagattttgattgctcccaccatctcttacccttcttttaatgagtagaatggtggaaaatggggctggtactggatgaacagtttacccccctctttctgctggtgtagcccacagaggagcttcagtagatttagctatttttagattacatttagcaggaatttcttctattctaggggctgtaaattttatttctacagttattaacatacgatctgtgggaataacttttgatcgaatgcctctttttgtttgagcagtagctatcactgctcttttacttttactatctttaccagttctagccggggctattactatacttcttactgaccgaaatttaaatacctctttctttgatcctgcgggagggggagaccctatcctttaccaacatcta	TLYFIFGSWSGMVGTSLSLLIRAELGTPGSLIGDDQIYNVIVTAHAFIMIFFMVMPIMIGGFGNWLVPLMLGAPDMAFPRMNNMSFWLLPPSLTLLLMSSMVENGAGTGWTVYPPLSAGVAHSGASVDLAIFSLHLAGISSILGAVNFISTVINMRSVGMTFDRMPLFVWAVAITALLLLLSLPVLAGAITMLLTDRNLNTSFFDPAGGGDPILYQHL	actttatattttatttttggttcatgatcaggaatagtagggacttccttaagacttttaattcgagctgaattaggaactcctggttctttaattggagatgatcaaatttataacgttattgttactgctcatgctttcattataattttctttatggtaataccaatcataattggtggatttggaaattgattagttcccctaatactaggacctcctgatatggcttttccccggataaacaacataagattttgattgctcccaccatctcttacccttcttttaatgagtagaatggtggaaaatggggctggtactggatgaactgtttacccccctctttctggtggtgtcgcccacagaggagcttcagtagatttagctatttttagatttcatttagcaggaatttcttctattctaggggctgtaaattttatttctacagttattaacatacgatctgtgggaataacttttgatcgaatgcctctttttgtttgagcagtagctatcactgctcttttacttttactatctttaccagttctagccggggctattactatacttcttactgaccgaaatttaattacctctttcttgatcctgcgggagggggagaccctatcctttaccaacatcta	NA	612	TRUE	TRUE	FALSE	FALSE
GBMHH3482-14	---------------------------------------ACACTGTACTTCCTATTTGGGATCTGATCAGGAATAGTTGGAACAGCATTA---AGATGATTAATTCGTATTGAATTAGGCCAGCCAGGATCCTTTATTGGTGAC---GATCAAATCTATAATGTTGTAGTAACAGCTCACGCATTTATTATAATTTTCTTTATAGTTATACCAGTAATAATTGGGGGATTTGGAAACTGATTAGTTCCACTAATA---ATTGGGGCCCCTGATATGGCTTTCCCACGTATAAATAATATGAGATTCTGACTATTACCTCCGTCATTGACACTCCTTTTATCAAGTAGTATTGTTGAAAGAGGGGCAGGCACTGGATGAACTGTATACCCGCCCCTTTCAACAAATATTTCACATAGAGGAGCCAGTGTTGATCTA---GCTATTTTCTCGCTACACCTGGCCGGAGTCTCATCTATCCTGGGGGCAGTAAATTTTATTTCAACAATTATTAATATACGAACAACAGGAATGTCCCCCGACCGAATGCCGCTGTTCGTATGGTCAGTAGGAATTACCGCCCTCCTATTACTCCTATCGCTACCCGTGCTAGCCGGG---GCTATTACAATATTATTAACAGACCGTAATTTTAACACCTCGTTCTTTGACCCTGCCGGAGGAGGTGACCCAATTCTTTACCAGCACCTA-------------------------------------------------------------------------------------------------------------------------------------------------------------------------------------------------	-------------TLYFLFGIWSGMVGTAL-SWLIRIELGQPGSFIGD-DQIYNVVVTAHAFIMIFFMVMPVMIGGFGNWLVPLM-IGAPDMAFPRMNNMSFWLLPPSLTLLLSSSIVESGAGTGWTVYPPLSTNISHSGASVDL-AIFSLHLAGVSSILGAVNFISTIINMRTTGMSPDRMPLFVWSVGITALLLLLSLPVLAG-AITMLLTDRNFNTSFFDPAGGGDPILYQHL------------------------------------------------------------------------------------------------------------------------------------------------------------------------------------------------------------------------------------------------------------------------------------------------	5	Arthropoda	Insecta	Hemiptera	Belostomatidae	Appasus	Appasus japonicus	BOLD:AAX9489	acactgtacttcctatttgggatctgatcaggaatagttggaacagcattaagatgattaattcgtattgaattaggccagccaggatcctttattggtgacgatcaaatctataatgttgtagtaacagctcacgcatttattataattttctttatagttataccagtaataattgggggatttggaaactgattagttccactaataattggggcccctgatatggctttcccacgtataaataatatgagattctgactattacctccgtcattgacactccttttatcaagtagtattgttgaaagaggggcaggcactggatgaactgtatacccgcccctttcaacaaatatttcacatagaggagccagtgttgatctagctattttctcgctacacctggccggagtctcatctatcctgggggcagtaaattttatttcaacaattattaatatacgaacaacaggaatgtcccccgaccgaatgccgctgttcgtatggtcagtaggaattaccgccctcctattactcctatcgctacccgtgctagccggggctattacaatattattaacagaccgtaattttaacacctcgttctttgaccctgccggaggaggtgacccaattctttaccagcaccta	TLYFLFGIWSGMVGTALSWLIRIELGQPGSFIGDDQIYNVVVTAHAFIMIFFMVMPVMIGGFGNWLVPLMIGAPDMAFPRMNNMSFWLLPPSLTLLLSSSIVESGAGTGWTVYPPLSTNISHSGASVDLAIFSLHLAGVSSILGAVNFISTIINMRTTGMSPDRMPLFVWSVGITALLLLLSLPVLAGAITMLLTDRNFNTSFFDPAGGGDPILYQHL	acactgtacttcctatttgggatctgatcaggaatagttggaacagcattaagatgattagttcgtattgaattaggccagccaggatcctttattggtgacgatcaaatctgtaatgttgtagtaacagctcgcgcatttattataattttctttatagttataccagtaataattggggatttggaaactgattagttccactaatcattggggcccctgttatggctttcccacgtataaataatatgagattctgactattacctccgtcattgacactccttttatcaagtagtattgttgaaagaggggcaggcactggatgaactgtatacccgcccctttcaacaaatatttcacatagaggagccagtgttgatctagctattttctcgctacacctggccggagtctcatctatcctgggggcagtaaattttatttcaacaattattaatatacgaacaacaggaatgtcccccgaccgaatgccgctgttcgtatggtcagtaggaattgccgccctcctattactcctatcgctacccgtgctagccggggctattacaatattattaacagaccgtaattttaacacctcgttctttgaccctgccggaggaggtgacccaattctttaccagcaccta	NA	179	TRUE	TRUE	FALSE	FALSE
GBMNA11057-19	TCCCGATGATTTTTCTCCACCAATCATAAAGACATTGGTACCCTTTACCTTATTTTCGGGGCCTGAGCCGGAATAATTGGCACAGCCCTT---AGCGTAATCATCCGAACAGAGTTGAGTCAGCCAGGATCCTTAATCAATAAT---GACCAACTCTATAATACAATTATCACAGCCCACGCATTTGTAATAATCTTTTTTATAGTAATACCTATCATAATCGGGGGCTTTGGGAACTGACTAGTCCCAATAATA---ATCGGCGCCCCTGATATAGCATTTCCCCGAATAAACAATATAAGCTTCTGACTTTTGCCCCCATCACTTATACTATTACTCTCCTCCTCACTAGTAAGCTCTGGAGCAGGAACTGGATGAACAGTTTATCCCCCTCTCTCTAATCACATTTCTCACATAGGCCCTTCAGTAGACCTA---GCTATTTTCTCCCTTCATCTAGCAGGAGTTTCCTCAATCTTAGGGGCAATCAACTTTATCACAACAATTATTAACATAAAAACACGGTCTATAGAAATATACCATATCCCATTATTTGTATGATCAATTCTAATCACCGCAATCCTACTTCTTTTATCCTTACCTGTTTTAGCCGCA---GCTATCACTATACTCCTCACAGACCGTAATCTCAACACCACCTTCTTTGACCCCTCTGGTGGAGGGGATCCCATCCTCTATCAGCATTTATTTTGATTTTTTGGCCACCCTGAAGTCTATATCCTAATTTTACCAGGATTTGGTATCATCTCTCACGTAGTAACTTTCTACTCCGGGAAAAAA---GAACCTTTCGGGTATATAGGCATAGCATGAGCTATAATAGCCATCGGGTTCCTGGGGTTCATCGTATGAGCACACCACATATTTACGGTAGGGATAG	SRWFFSTNHKDIGTLYLIFGAWAGMIGTAL-SVIIRTELSQPGSLINN-DQLYNTIITAHAFVMIFFMVMPIMIGGFGNWLVPMM-IGAPDMAFPRMNNMSFWLLPPSLMLLLSSSLVSSGAGTGWTVYPPLSNHISHMGPSVDL-AIFSLHLAGVSSILGAINFITTIINMKTRSMEMYHIPLFVWSILITAILLLLSLPVLAA-AITMLLTDRNLNTTFFDPSGGGDPILYQHLFWFFGHPEVYILILPGFGIISHVVTFYSGKK-EPFGYMGMAWAMMAIGFLGFIVWAHHMFTVGMDVDTRAYFTSATMIIAIPTGVKVFSWL-ATIHGG-DIKWEPPMLWALGFIFLFTVGGLTGIVLSNSSLDVVLHDTYYVVAHFHYV-LSMGAVFAIMAGLMHWFPLFSGYSINKTWAKIHFWIMFTGVNLTFFPQHFLGLAGMPR-RYSDYPDAYS-TWNVLSSIGSMVSFVGTIILMFIIWEAFSSKREP--NPLSLPLYNPEWIY-GT-PPTFHTFENPSYLK	2	Chordata	Myxini	Myxiniformes	Myxinidae	Myxine	Myxine glutinosa	BOLD:ACE5267	accctttaccttattttcggggcctgagccggaataattggcacagcccttagcgtaatcatccgaacagagttgagtcagccaggatccttaatcaataatgaccaactctataatacaattatcacagcccacgcatttgtaataatcttttttatagtaatacctatcataatcgggggctttgggaactgactagtcccaataataatcggcgcccctgatatagcatttccccgaataaacaatataagcttctgacttttgcccccatcacttatactattactctcctcctcactagtaagctctggagcaggaactggatgaacagtttatccccctctctctaatcacatttctcacataggcccttcagtagacctagctattttctcccttcatctagcaggagtttcctcaatcttaggggcaatcaactttatcacaacaattattaacataaaaacacggtctatagaaatataccatatcccattatttgtatgatcaattctaatcaccgcaatcctacttcttttatccttacctgttttagccgcagctatcactatactcctcacagaccgtaatctcaacaccaccttctttgacccctctggtggaggggatcccatcctctatcagcattta	TLYLIFGAWAGMIGTALSVIIRTELSQPGSLINNDQLYNTIITAHAFVMIFFMVMPIMIGGFGNWLVPMMIGAPDMAFPRMNNMSFWLLPPSLMLLLSSSLVSSGAGTGWTVYPPLSNHISHMGPSVDLAIFSLHLAGVSSILGAINFITTIINMKTRSMEMYHIPLFVWSILITAILLLLSLPVLAAAITMLLTDRNLNTTFFDPSGGGDPILYQHL	accctttaccttattttcggggcctgagccggaataattggcacagcccttagcgtaatcatccgaacagagttgagtcagccaggatccttaatcaataatgaccaactctataatacaattatcacagcccacgcatttgtaataatcttttttatagtaatacctatcatatcgggggctttgggaactgactagtcccaataataatcggcgcccctgatatagcatttccccgaataaacaatataagcttctgacttttgcccccatcacttatactattactctcctcctcactagtaagctctggagccggaactggatgaacagtttatccccctctctctaatcacatttctcacataggcccttcagtagacctagctattttctcccttcatctagcaggagtttcctcaatcttaggggcaatcaactttatcacaacaattattaacataaaaacacggtctatagaaatataccatatcccattatttgtatgatcaattctaatcaccgcaatcctacttcatttatccttacctgttttagccgcagctatcactatactcctcacagaccgtaatctcaacaccaccttctttgacccctctggtggaggggatcccatcctctatcagcattta	NA	176	TRUE	TRUE	FALSE	FALSE
CHACB412-10	---------------------------------------ACTTTATATTTCTTATTCTCAATTTGAAGGGGTATCTTAGGAACCTCAATA---AGAATATTTATTCGAATTGAATTGAGACAACCCGGAAGACTGTCTAATAAT---GACTCTATCTACAACTCTATCGTTACAGCCCATGCTTTTATTATAATTTTTTTTATAGTCATACCCGCAATAATTGGGGGATTTGGAAATTGACTAGTACCTATTCTT---ATTTCTGCCCCTGACATAGCTTTCCCTCGAATAAATAATTTAAGATTTTGACTACTACCTCCTTCACTCTCCCTTCTTCTAAGATCTGCTTTTATTGACAGAGGGGTGGGAACGGGGTGAACTCTGTACCCCCCCCTTTCTAATAACATAGCTCACAGAGGGACTGCCGTAGATTTA---ACTATTTTTAGACTTCACTTAGCCGGTATTTCTTCTATTTTAGGGGCAATTAATTTTATCACAACAATCATTAATATACGAGCTAAAAATATAAGATTAGAACTAACCCCCTTATTTGTATGATCTGTTCTTATTACAGCAATCCTTCTACTGCTTAGATTGCCTGTACTAGCAGGA---GCGATTACTATGCTTCTTACTGATCGTAACTTTAACACCAGATTCTTTGACCCAAGAGGGGGAGGAGACCCTATTTTATATCAACACTTA-------------------------------------------------------------------------------------------------------------------------------------------------------------------------------------------------	-------------TLYFLFSIWSGILGTSM-SMFIRIELSQPGSLSNN-DSIYNSIVTAHAFIMIFFMVMPAMIGGFGNWLVPIL-ISAPDMAFPRMNNLSFWLLPPSLSLLLSSAFIDSGVGTGWTLYPPLSNNMAHSGTAVDL-TIFSLHLAGISSILGAINFITTIINMRAKNMSLELTPLFVWSVLITAILLLLSLPVLAG-AITMLLTDRNFNTSFFDPSGGGDPILYQHL--------------------------------------------------------------------------------------------------------------------------------------------------------------------------------------------------------------------------------------------------------------F---------------------------------	5	Arthropoda	Arachnida	Mesostigmata	Ascidae	Antennoseius	NA	BOLD:AAL7960	actttatatttcttattctcaatttgaaggggtatcttaggaacctcaataagaatatttattcgaattgaattgagacaacccggaagactgtctaataatgactctatctacaactctatcgttacagcccatgcttttattataattttttttatagtcatacccgcaataattgggggatttggaaattgactagtacctattcttatttctgcccctgacatagctttccctcgaataaataatttaagattttgactactacctccttcactctcccttcttctaagatctgcttttattgacagaggggtgggaacggggtgaactctgtacccccccctttctaataacatagctcacagagggactgccgtagatttaactatttttagacttcacttagccggtatttcttctattttaggggcaattaattttatcacaacaatcattaatatacgagctaaaaatataagattagaactaacccccttatttgtatgatctgttcttattacagcaatccttctactgcttagattgcctgtactagcaggagcgattactatgcttcttactgatcgtaactttaacaccagattctttgacccaagagggggaggagaccctattttatatcaacactta	TLYFLFSIWSGILGTSMSMFIRIELSQPGSLSNNDSIYNSIVTAHAFIMIFFMVMPAMIGGFGNWLVPILISAPDMAFPRMNNLSFWLLPPSLSLLLSSAFIDSGVGTGWTLYPPLSNNMAHSGTAVDLTIFSLHLAGISSILGAINFITTIINMRAKNMSLELTPLFVWSVLITAILLLLSLPVLAGAITMLLTDRNFNTSFFDPSGGGDPILYQHL	actttatatttcttattctcaatttgaaggggtatcttaggaacctcaataataatatttattcgaattgaattgagacaacccggaagactgtctaataatgactctatctacaactctatcgttacagcccatgcttttattataatttttttatagtcatacccgcaataattgggggatttggaaattgactagtacctattcttatttctgcccctgacatagctttccctcgaataaataatttaagattttgactactacctccttcactctcccttcttctaagatctgcttttattgacagaggggtgggaacggggtgaactctgtacccccccctttctaataacatagctcacagagggactgccgtagatttaactatttttagacttcacttagccggtatttcttctattttaggggcaattaattttatcacaacaatcattaatatacgagctaaaaatataagattagaactaacccccttatttgtatgatctgttcttattacagcaatccttctactgcttagattgcctgtactagcaggagcgattactatgcttcttactgatcgtaactttaacaccagattctttgacccaagagggggaagagacccttttttatatcaacactta	NA	157	TRUE	TRUE	FALSE	FALSE
GBGCR3178-19	------------------------------------------------------------------GCAGGAATAGTAGGCACAGCATTA---AGCTTATTGATCCGCGCAGAATTAAGCCAACCTGGGACCCTTTTAGGGGAC---GACCAAATCTACAATGTTATCGTCACAGCCCATGCTTTCATTATAATTTTCTTCATAGTTATACCAATTATAATTGGTGGGTTCGGGAATTGACTTGTGCCATTAATA---ATTGGGGCGCCAGATATGGCATTTCCACGTATAAACAATATAAGTTTTTGGCTTTTACCCCCTTCATTATTACTGCTCTTAGCATCATCAGGTATTGAAGCAGGCGCAGGCACAGGCTGAACCGTATACCCCCCATTAGCCGGAAACTTAGCCCACGCCGGTGCCTCTGTAGACCTA---ACTATCTTTTCTCTTCATTTAGCAGGAGTATCTTCAATTCTAGGGGCTATTAACTTCATTACCACAGTAATTAACATAAAATCCCCAGCCATATCACAATACCAAACACCCTTATTTGTGTGATCAGTACTTATTACAGCTGTCCTATTACTACTATCGCTACCAGTACTAGCTGCA---GGCATCACTATACTATTAACAGACCGAAACCTAAATACAACCTTCTTTGACCCTTCAGGAGGGGGAGACCCAATCTTATACCAACACTTATTCTGATTCTTTGGCCATCCCGAAGTATATATCCTAATCCTACCAGGATTTGGCATAATCTCCCATGTAGTCACCTATTACGCTGGCAAAAAA---GAACCTTTTGGTTATATA-------------------------------------------------------------------------------	----------------------AGMVGTAL-SLLIRAELSQPGTLLGD-DQIYNVIVTAHAFIMIFFMVMPIMIGGFGNWLVPLM-IGAPDMAFPRMNNMSFWLLPPSLLLLLASSGIEAGAGTGWTVYPPLAGNLAHAGASVDL-TIFSLHLAGVSSILGAINFITTVINMKSPAMSQYQTPLFVWSVLITAVLLLLSLPVLAA-GITMLLTDRNLNTTFFDPSGGGDPILYQHLFWFFGHPEVYILILPGFGMISHVVTYYAGKK-EPFGYM----------------------------------------------------------------------------------------------------------------------------------------------------------------------------------------------------------------------------------------------------------	2	Chordata	Reptilia	Testudines	Emydidae	Graptemys	Graptemys nigrinoda	BOLD:AAY2298	gcaggaatagtaggcacagcattaagcttattgatccgcgcagaattaagccaacctgggacccttttaggggacgaccaaatctacaatgttatcgtcacagcccatgctttcattataattttcttcatagttataccaattataattggtgggttcgggaattgacttgtgccattaataattggggcgccagatatggcatttccacgtataaacaatataagtttttggcttttacccccttcattattactgctcttagcatcatcaggtattgaagcaggcgcaggcacaggctgaaccgtataccccccattagccggaaacttagcccacgccggtgcctctgtagacctaactatcttttctcttcatttagcaggagtatcttcaattctaggggctattaacttcattaccacagtaattaacataaaatccccagccatatcacaataccaaacacccttatttgtgtgatcagtacttattacagctgtcctattactactatcgctaccagtactagctgcaggcatcactatactattaacagaccgaaacctaaatacaaccttctttgacccttcaggagggggagacccaatcttataccaacactta	AGMVGTALSLLIRAELSQPGTLLGDDQIYNVIVTAHAFIMIFFMVMPIMIGGFGNWLVPLMIGAPDMAFPRMNNMSFWLLPPSLLLLLASSGIEAGAGTGWTVYPPLAGNLAHAGASVDLTIFSLHLAGVSSILGAINFITTVINMKSPAMSQYQTPLFVWSVLITAVLLLLSLPVLAAGITMLLTDRNLNTTFFDPSGGGDPILYQHL	gcaggaatagtaggcacagcattaagcttattgatccgcgcagaattaagccaacctgggacccttttaggggacgaccaaatctacaatgttatcgtcacagcccatgctttcattatagttttcttcatagttataccaattataattggtgggttcgggaattgacttgtgccattaataattggggcgccagatatggcatttccacgtataaacaatataagtttttggcttttacccccatcattattactgctcttagcatcatcaggtattgaagcaggcgcaggcacaggctgaaccgtatacccccccattagccggaaacttagcccacgccggtgcctctgtagacctaactatcttttctcttcatttagcaggagtatcttcaattctaggggctattaacttcattaccacagtaattaacataaaatccccagccatatcgcaataccaaacacccttatttgtgtgatcagtacttattacagctgtcctattactactatcgctaccagtactagctgcaggcatcactatactattaacagaccgacacctaaatacaaccttctttgacccttcaggagggggagacccaatcttataccaacactta	318	NA	TRUE	TRUE	FALSE	FALSE
GBGL26932-19	------------------------------------------------------------------------ATAGTAGGAACATCTCTT---AGTTTACTAATTCGAACAGAATTAGGAACCCCTGGATCCTTAATTGGAGAT---GATCAAATTTATAATACTATCGTAACAGCTCATGCTTTTATTATAATTTTTTTTATAGTAATACCAATTATAATTGGAGGATTCGGAAATTGATTAGTTCCTTTAATA---TTAGGAGCTCCTGATATGGCATTTCCTCGAATAAATAATATAAGTTTTTGACTCTTACCTCCTTCATTAATTCTTTTAATTTCAAGAAGAATTGTAGAAAATGGAGCAGGAACTGGTTGAACAGTGTACCCCCCACTTTCATCAAATATTGCTCATGGAGGTTCATCTGTTGATTTA---GCTATTTTTTCTCTCCATTTAGCTGGAATTTCCTCAATTTTAGGAGCCATTAATTTTATCACTACAATTATTAATATACGAATTAATAATATGTCATTTGATCAAATACCTTTATTTGTTTGAGCAGTAGGAATTACAGCTTTACTTTTATTATTATCTTTACCTGTTTTAGCTGGA---GCAATTACCATACTTTTAACTGATCGAAATCTAAATACTTCTTTTTTTGACCCCGCAGGAGGAGGAGACCCTATTCTTTACCAACATTTATTTTGATTTTTCGGACATCCTGAAGTTTATATTTTAATTTTACCAGGATTTGGAATAATTTCTCATATTATTTCTCAAGAAAGTGGGAAAAAG---GAAACTTTTGGTTCACTAGGAATAATTTATGCTATAATAGCAATTGGTTTACTTGGATTTATTGTCTGAGCTCATCATATATTTACAGTAGGAATAG	------------------------MVGTSL-SLLIRTELGTPGSLIGD-DQIYNTIVTAHAFIMIFFMVMPIMIGGFGNWLVPLM-LGAPDMAFPRMNNMSFWLLPPSLILLISSSIVENGAGTGWTVYPPLSSNIAHGGSSVDL-AIFSLHLAGISSILGAINFITTIINMRINNMSFDQMPLFVWAVGITALLLLLSLPVLAG-AITMLLTDRNLNTSFFDPAGGGDPILYQHLFWFFGHPEVYILILPGFGMISHIISQESGKK-ETFGSLGMIYAMMAIGLLGFIVWAHHMFTVGMDIDTRAYFTSATMIIAVPTGIKIFSWL-ATLHGT-QINYSPSILWSLGFVFLFTVGGLTGVILANSSIDITLHDTYYVVAHFHYV-LSMGAVFAILGGFIHWYPLFTGLTLNPYLLKIQFITMFLGVNITFFPQHFLGLAGMPR-RYSDYPDSFM-SWNIISSFGSYISLLSMMMIIIIIWESMINQRII-LFSLNMPSSI-EWYQ-NL-PPAEHSYNELPILN	5	Arthropoda	Insecta	Lepidoptera	Nymphalidae	Pteronymia	Pteronymia artena	BOLD:ABV4658	atagtaggaacatctcttagtttactaattcgaacagaattaggaacccctggatccttaattggagatgatcaaatttataatactatcgtaacagctcatgcttttattataattttttttatagtaataccaattataattggaggattcggaaattgattagttcctttaatattaggagctcctgatatggcatttcctcgaataaataatataagtttttgactcttacctccttcattaattcttttaatttcaagaagaattgtagaaaatggagcaggaactggttgaacagtgtaccccccactttcatcaaatattgctcatggaggttcatctgttgatttagctattttttctctccatttagctggaatttcctcaattttaggagccattaattttatcactacaattattaatatacgaattaataatatgtcatttgatcaaatacctttatttgtttgagcagtaggaattacagctttacttttattattatctttacctgttttagctggagcaattaccatacttttaactgatcgaaatctaaatacttctttttttgaccccgcaggaggaggagaccctattctttaccaacattta	MVGTSLSLLIRTELGTPGSLIGDDQIYNTIVTAHAFIMIFFMVMPIMIGGFGNWLVPLMLGAPDMAFPRMNNMSFWLLPPSLILLISSSIVENGAGTGWTVYPPLSSNIAHGGSSVDLAIFSLHLAGISSILGAINFITTIINMRINNMSFDQMPLFVWAVGITALLLLLSLPVLAGAITMLLTDRNLNTSFFDPAGGGDPILYQHL	atagtaggaacatctcttagtttactaatacgaacagaattaggaacccctgcatccttaattggagatgatcaaatttataatactatcgtaacagctcatgcttttattataattttttttatagtaataccaattataattggaggattcggaaattgattagttcctttaatattaggagctcctgatatggcatttcctcgaataaataatataagtttttgactcttacctccttcattaattcttttaatttcaagaagaattgtagaaaatggagcaggaactggttgaacagtgtaccccccactttcatcaaatattgctcatggaggttcatctgttgatttagctattttttctctccatttagctggaatttcctcaaatttaggagccattaattttatcactacaattattaatatacgaattaataatatgtcatttgatcaaatacctttatttgtttgagcagtaggaattacagctttactttttattattatctttacctgttttagctggagcaattaccatacttttaactgatcgaaatctaaatacttctttttttgatcccgcaggaggaggagaccctattctttaccaacattta	503	NA	TRUE	TRUE	FALSE	FALSE
GBMIN106976-17	---------------------------------------ACTTTATATATTTTATTTGGTATGTGATCCGGTCTAGTAGGAACTGCTCTG---AGATTATTAATTCGTGCAGAATTAGGTCAACCCGGAGCACTTTTAGGAGAC---GATCAGTTGTATAATGTAATTGTTACAGCTCATGCATTTGTAATAATTTTCTTTTTAGTTATACCTATAATGATTGGGGGATTTGGTAACTGACTAGTTCCCTTAATA---CTTGGGGCACCCGATATGGCGTTTCCTCGGCTTAACAATATAAGTTTTTGGTTATTGCCACCGGCTCTACTACTATTACTATCTTCTGCAGCTGTAGAGAGAGGTGTGGGAACTGGGTGGACTGTATATCCACCATTATCTGGCAATTTGGCTCATGCTGGAGGATCTGTAGATCTT---GCTATTTTTTCTTTGCATTTAGCAGGAGTTTCATCTATTTTAGGTGCTGTAAATTTTATTACAACAATTATTAATATACGATGACGTGGAATACAGCTAGAACGACTACCTTTATTTGTTTGATCTGTAAAAATTACTGCAATTTTACTTTTACTTTCTTTACCTGTCCTAGCTGGA---GCTATTACTATGCTTTTAACTGATCGAAATTTCAACACAGCATTTTTCGACCCCGCAGGAGGTGGAGATCCTATTTTATACCAGCACCTA-------------------------------------------------------------------------------------------------------------------------------------------------------------------------------------------------	-------------TLYILFGMWSGLVGTAL-SLLIRAELGQPGALLGD-DQLYNVIVTAHAFVMIFFLVMPMMIGGFGNWLVPLM-LGAPDMAFPRLNNMSFWLLPPALLLLLSSAAVESGVGTGWTVYPPLSGNLAHAGGSVDL-AIFSLHLAGVSSILGAVNFITTIINMRWRGMQLERLPLFVWSVKITAILLLLSLPVLAG-AITMLLTDRNFNTAFFDPAGGGDPILYQHL--------------------------------------------------------------------------------------------------------------------------------------------------------------------------------------------------------------------------------------------------------------F---------------------------------	5	Mollusca	Gastropoda	Littorinimorpha	Littorinidae	Melarhaphe	Melarhaphe neritoides	BOLD:AAG4377	actttatatattttatttggtatgtgatccggtctagtaggaactgctctgagattattaattcgtgcagaattaggtcaacccggagcacttttaggagacgatcagttgtataatgtaattgttacagctcatgcatttgtaataattttctttttagttatacctataatgattgggggatttggtaactgactagttcccttaatacttggggcacccgatatggcgtttcctcggcttaacaatataagtttttggttattgccaccggctctactactattactatcttctgcagctgtagagagaggtgtgggaactgggtggactgtatatccaccattatctggcaatttggctcatgctggaggatctgtagatcttgctattttttctttgcatttagcaggagtttcatctattttaggtgctgtaaattttattacaacaattattaatatacgatgacgtggaatacagctagaacgactacctttatttgtttgatctgtaaaaattactgcaattttacttttactttctttacctgtcctagctggagctattactatgcttttaactgatcgaaatttcaacacagcatttttcgaccccgcaggaggtggagatcctattttataccagcaccta	TLYILFGMWSGLVGTALSLLIRAELGQPGALLGDDQLYNVIVTAHAFVMIFFLVMPMMIGGFGNWLVPLMLGAPDMAFPRLNNMSFWLLPPALLLLLSSAAVESGVGTGWTVYPPLSGNLAHAGGSVDLAIFSLHLAGVSSILGAVNFITTIINMRWRGMQLERLPLFVWSVKITAILLLLSLPVLAGAITMLLTDRNFNTAFFDPAGGGDPILYQHL	actttatatattttatttggtatgtgatccggtctagtaggaactgctctgagattattaattcgtgcagaattaggtcaacccggagcacttttagggacgatcagttgtataatgtaattgttacagctcatgcatttgtaataattttctttttagttatacctataatgattgggggatttggtaactgactagttcccttaatacttggggcacccgatatggcgtttcctcggcttaacaatataagtttttggttattgccaccggctctactactattactatcttctgcagctgtagagagaggtgtgggaactgggtggactgtatatccaccattatctggcaatttggctcatgctggaggatctgtagatcttgctattttttctttgcatttagcaggagtttcatctattttaggtgctgtaaattttattacaacaattattaatatacgatgacgtggaatacagctagaacgactacctttatttgtttgatctgtaaaaattactgcaattttacttttactttctttacctgtcctagctggagctattactatgcttttaattgatcgaaatttcaacacagcatttttcggccccgcaggaggtggagatcctattttataccagcaccta	NA	100	TRUE	TRUE	FALSE	FALSE
ABSMS292-06	---------------------------------------ACATTATACCTGCTATTCGGTGCTTGAGCGGGAATGGTAGGAACCGCACTT---AGTCTGCTAATTCGCGCTGAACTGGGTCAACCAGGAGCTTTATTAGGTGAT---GACCAGATCTATAATGTTATCGTTACTGCCCATGCATTTGTAATAATTTTCTTTATAGTTATACCAATTATAATTGGTGGGTTCGGAAACTGATTAGTACCTCTAATA---ATTGGTGCTCCAGATATAGCATTTCCACGAATAAATAATATAAGTTTCTGATTATTACCTCCCTCATTCTTACTCCTTCTCGCCTCTTCTATGGTAGAAGCTGGGGCTGGTACCGGATGGACAGTATACCCACCTCTAGCTGGTAATCTAGCCCATGCTGGCGCCTCAGTAGATTTG---GCTATTTTTTCCCTGCACTTAGCGGGTGTCTCCTCTATTTTGGGAGCTATTAATTTTATTACTACTATTATTAATATAAAACCCCCCGCTCTATCTCAATATCAAACCCCCTTATTTGTCTGATCTGTTTTAATTACTGCTGTTCTTCTTCTCCTATCTCTCCCTGTTTTAGCTGCT---GGGATTACCATGCTTTTAACAGACCGTAATTTGAATACTACTTTTTTTGACCCTGCTGGAGGGGGCGACCCTATTTTATACCAACATTTA-------------------------------------------------------------------------------------------------------------------------------------------------------------------------------------------------	-------------TLYLLFGAWAGMVGTAL-SLLIRAELGQPGALLGD-DQIYNVIVTAHAFVMIFFMVMPIMIGGFGNWLVPLM-IGAPDMAFPRMNNMSFWLLPPSFLLLLASSMVEAGAGTGWTVYPPLAGNLAHAGASVDL-AIFSLHLAGVSSILGAINFITTIINMKPPALSQYQTPLFVWSVLITAVLLLLSLPVLAA-GITMLLTDRNLNTTFFDPAGGGDPILYQHL--------------------------------------------------------------------------------------------------------------------------------------------------------------------------------------------------------------------------------------------------------------F---------------------------------	2	Chordata	Mammalia	Chiroptera	Emballonuridae	Cormura	Cormura brevirostris	BOLD:AAA7459	acattatacctgctattcggtgcttgagcgggaatggtaggaaccgcacttagtctgctaattcgcgctgaactgggtcaaccaggagctttattaggtgatgaccagatctataatgttatcgttactgcccatgcatttgtaataattttctttatagttataccaattataattggtgggttcggaaactgattagtacctctaataattggtgctccagatatagcatttccacgaataaataatataagtttctgattattacctccctcattcttactccttctcgcctcttctatggtagaagctggggctggtaccggatggacagtatacccacctctagctggtaatctagcccatgctggcgcctcagtagatttggctattttttccctgcacttagcgggtgtctcctctattttgggagctattaattttattactactattattaatataaaaccccccgctctatctcaatatcaaacccccttatttgtctgatctgttttaattactgctgttcttcttctcctatctctccctgttttagctgctgggattaccatgcttttaacagaccgtaatttgaatactactttttttgaccctgctggagggggcgaccctattttataccaacattta	TLYLLFGAWAGMVGTALSLLIRAELGQPGALLGDDQIYNVIVTAHAFVMIFFMVMPIMIGGFGNWLVPLMIGAPDMAFPRMNNMSFWLLPPSFLLLLASSMVEAGAGTGWTVYPPLAGNLAHAGASVDLAIFSLHLAGVSSILGAINFITTIINMKPPALSQYQTPLFVWSVLITAVLLLLSLPVLAAGITMLLTDRNLNTTFFDPAGGGDPILYQHL	acattatacctgctattcggtgcttgagcgggaatggtaggaaccgcacttagtctgctaattcgcgctgaactgggtcaaccaggagctttattaggtgatgaccagatctataatgttatcgttactgcccatgcatttgtaataattttctttatagttataccaattataattggtgggttcggaaactgattagtacctctaataattggtgctccagatatagcatttccacgaataaataatataacgtttctgattattacctccctcattcttactccttctcgcctcttctatggtagaagctggggctggtaccggatggacagtatacccacctctagctggtaatctagcccatgctggcgcctcagtagatttggctattttttccctgcacttagcgggtgtctcctctattttgggagctattaattttattactactattattaatataaaaccccccgctctatctcaatatcaaacccccttatttgtctgatctgttttaattactgctgttcttcttctcctatctctccctgttttagctgctgggattaccatgcttttaacagaccgtaatttgaatactactttttttgatcctgctggagggggcgaccctattttatactaacattta	254	NA	TRUE	TRUE	FALSE	FALSE
ABGPA006-07	---------------------------------------ACACTTTACCTTCTATTTGGCGCCTGAGCTGGAATAGTAGGAACTGCACTT---AGCCTACTAATCCGAGCCGAACTGGGGCAACCTGGGGCTCTATTAGGTGAT---GACCAAATTTATAATGTTATTGTTACAGCTCATGCATTTGTCATAATTTTCTTTATAGTTATGCCAATTATAATTGGTGGCTTTGGAAACTGATTAGTACCCCTAATA---ATCGGAGCCCCTGACATAGCATTTCCACGTATAAATAACATAAGCTTCTGACTTCTTCCCCCTTCTTTTCTCCTCCTGCTTGCTTCTTCTATAGTTGAAGCAGGTGCAGGAACCGGTTGAACTGTATATCCCCCTCTAGCCGGAAATCTCGCCCACGCAGGAGCTTCAGTTGACTTA---ACCATCTTTTCTCTTCATTTAGCAGGGGTATCATCAATCTTAGGTGCAATTAACTTCATTACAACAATTATTAACATAAAACCGCCTGCTATATCTCAGTATCAAACCCCTCTGTTCGTCTGATCAGTACTAATTACAGCAGTTCTATTACTCCTATCTCTTCCAGTTCTTGCAGCA---GGAATTACCATACTACTCACAGATCGAAATCTTAATACTACGTTTTTTGACCCTGCTGGAGGTGGAGACCCTATTCTCTATCAACATTTA-------------------------------------------------------------------------------------------------------------------------------------------------------------------------------------------------	-------------TLYLLFGAWAGMVGTAL-SLLIRAELGQPGALLGD-DQIYNVIVTAHAFVMIFFMVMPIMIGGFGNWLVPLM-IGAPDMAFPRMNNMSFWLLPPSFLLLLASSMVEAGAGTGWTVYPPLAGNLAHAGASVDL-TIFSLHLAGVSSILGAINFITTIINMKPPAMSQYQTPLFVWSVLITAVLLLLSLPVLAA-GITMLLTDRNLNTTFFDPAGGGDPILYQHL--------------------------------------------------------------------------------------------------------------------------------------------------------------------------------------------------------------------------------------------------------------F---------------------------------	2	Chordata	Mammalia	Rodentia	Sciuridae	Spermophilus	Spermophilus suslicus	BOLD:AAC1095	acactttaccttctatttggcgcctgagctggaatagtaggaactgcacttagcctactaatccgagccgaactggggcaacctggggctctattaggtgatgaccaaatttataatgttattgttacagctcatgcatttgtcataattttctttatagttatgccaattataattggtggctttggaaactgattagtacccctaataatcggagcccctgacatagcatttccacgtataaataacataagcttctgacttcttcccccttcttttctcctcctgcttgcttcttctatagttgaagcaggtgcaggaaccggttgaactgtatatccccctctagccggaaatctcgcccacgcaggagcttcagttgacttaaccatcttttctcttcatttagcaggggtatcatcaatcttaggtgcaattaacttcattacaacaattattaacataaaaccgcctgctatatctcagtatcaaacccctctgttcgtctgatcagtactaattacagcagttctattactcctatctcttccagttcttgcagcaggaattaccatactactcacagatcgaaatcttaatactacgttttttgaccctgctggaggtggagaccctattctctatcaacattta	TLYLLFGAWAGMVGTALSLLIRAELGQPGALLGDDQIYNVIVTAHAFVMIFFMVMPIMIGGFGNWLVPLMIGAPDMAFPRMNNMSFWLLPPSFLLLLASSMVEAGAGTGWTVYPPLAGNLAHAGASVDLTIFSLHLAGVSSILGAINFITTIINMKPPAMSQYQTPLFVWSVLITAVLLLLSLPVLAAGITMLLTDRNLNTTFFDPAGGGDPILYQHL	acactttaccttctatttggcgcctgagctggaatagtaggaactgcacttagcctactaatccgagccgaactggggcaacctggggctctattaggtgatgaccaaatttataatgttattgttacagctcatgcatttgtcataattttctttatagttatgccaattataattggtggctttggaaactgattagtacccctaataatcggagcccctgacatagcatttccacgtataaataacataagcttctgacttcttcccccttcttttctcctcctgcttgcttcttctatagttgaagcaggtgcaggaaccggttgaactgtatatccccctctagccggaaatctcgcccacgcaggagcttcagttgacttaaccatcttttctcttcatttagcaggggtatcatcaatcttaggtgcaattaacttcattacaaaaattattaacataaaaccgcctgctatatctcagtatcaaacccctctgttcgtctgatcagtactaattacagcagttctattactcctatctcttccagttcttgcagcaggaattaccatactactcacagatcgaaatcttaatactacgttttttgaccctgctggaggtggtagaccctattctctatcaacattta	630	NA	TRUE	TRUE	FALSE	FALSE
OPPEC3314-17	---------------------------------------ACCTTATACTTTATTTTCGGAGCTTGAGCCGGAATAATTGGTACATCCCTA---AGAATTATAATTCGAGCTGAATTAGGACACCCCGGTGCTTTAATCGGAGAT---GACCAAATTTATAATGTAATTGTTACTGCTCATGCTTTTATTATAATTTTTTTTATAGTTATACCTATTATAATAGGAGGATTTGGTAACTGATTAGTTCCTTTAATA---TTAGGAGCCCCAGATATAGCTTTTCCCCGAATAAATAATATAAGATTTTGGATATTACCTCCTTCTTTAACACTTCTATTAGCCAGAAGAATAGTAGAAAACGGTGCTGGGACAGGATGAACAGTTTATCCTCCCCTTTCTTCCAGAATTGCTCATAGAGGAGCTTCGGTAGATTTA---GCTATTTTTTCCCTACATTTAGCTGGAATTTCCAGAATTCTAGGAGCTGTAAATTTCATTACTACAATTATTAATATACGCTCAGCAGGAATTACTTTTGACCGTATGCCTCTTTTTGTCTGATCAGTAGGAATTACAGCTCTTCTTTTATTATTATCTTTACCAGTATTAGCCGGT---GCAATTACAATACTTTTAACTGATCGAAATTTTAACACTTCTTTTTTCGACCCAGCTGGAGGAGGAGATCCTATTTTATACCAACATTTA-------------------------------------------------------------------------------------------------------------------------------------------------------------------------------------------------	-------------TLYFIFGAWAGMIGTSL-SIMIRAELGHPGALIGD-DQIYNVIVTAHAFIMIFFMVMPIMMGGFGNWLVPLM-LGAPDMAFPRMNNMSFWMLPPSLTLLLASSMVENGAGTGWTVYPPLSSSIAHSGASVDL-AIFSLHLAGISSILGAVNFITTIINMRSAGITFDRMPLFVWSVGITALLLLLSLPVLAG-AITMLLTDRNFNTSFFDPAGGGDPILYQHL--------------------------------------------------------------------------------------------------------------------------------------------------------------------------------------------------------------------------------------------------------------F---------------------------------	5	Arthropoda	Insecta	Diptera	Phoridae	Megaselia	NA	BOLD:ACL6121	accttatactttattttcggagcttgagccggaataattggtacatccctaagaattataattcgagctgaattaggacaccccggtgctttaatcggagatgaccaaatttataatgtaattgttactgctcatgcttttattataattttttttatagttatacctattataataggaggatttggtaactgattagttcctttaatattaggagccccagatatagcttttccccgaataaataatataagattttggatattacctccttctttaacacttctattagccagaagaatagtagaaaacggtgctgggacaggatgaacagtttatcctcccctttcttccagaattgctcatagaggagcttcggtagatttagctattttttccctacatttagctggaatttccagaattctaggagctgtaaatttcattactacaattattaatatacgctcagcaggaattacttttgaccgtatgcctctttttgtctgatcagtaggaattacagctcttcttttattattatctttaccagtattagccggtgcaattacaatacttttaactgatcgaaattttaacacttcttttttcgacccagctggaggaggagatcctattttataccaacattta	TLYFIFGAWAGMIGTSLSIMIRAELGHPGALIGDDQIYNVIVTAHAFIMIFFMVMPIMMGGFGNWLVPLMLGAPDMAFPRMNNMSFWMLPPSLTLLLASSMVENGAGTGWTVYPPLSSSIAHSGASVDLAIFSLHLAGISSILGAVNFITTIINMRSAGITFDRMPLFVWSVGITALLLLLSLPVLAGAITMLLTDRNFNTSFFDPAGGGDPILYQHL	accttatactttattttcggagcttgagccggaataattggtacatccctaagaattataattcgagctgaattaggacaccccggtgctttaatcggagatgaccaaatttataatgtaattgttactgctcatgcttttattataattttttttatagttatacctattataataggaggatttggtaactgattagttcctttaatatttggagccccagatatagcttttccccgaataaataatataagattttggatattacctccttctttaacacttctattagccagaagaatagtagaaaacggtgctgggacaggatgaacagtttatcctcccctttcttccagaattgctcatagaggatcttcggtagatttagctattttttccctacatttagctggaatttccagaattctaggagctgtaaatttcattactacaattattaatatacgctcagcaggaattacttttgaccgtatgcctctttttgtctgatcagtaggaattacagctcgtgttttattattatctttaccagtattagccggtgcaattacaatacttttaactgatcgaaatttaacacttcttttttcgacccagctggaggaggagatcctattttataccaacattta	NA	596	TRUE	TRUE	FALSE	FALSE
CNROC015-13	---------------------------------------ACTTTATATTTTATTTTTGGAATATGGGCAGGAATATTAGGATCATCTTTA---AGATGAATTATTCGAATTGAACTAGGTATACCTGGATCATTTATTGGTGAT---GATCAAACATATAATGTAGTAGTAACAGCTCATGCATTTATTATAATTTTCTTTATAGTTATACCAATTATAATTGGAGGATTTGGTAACTGATTAGTACCTTTAATA---ATTGGAGCACCAGATATAGCATTTCCACGAATAAATAATATAAGATTTTGGTTACTTCCACCATCAATTACATTATTAATTATAAGAAGAATTGTCGAAAACGGGGCAGGAACAGGATGAACTGTTTATCCCCCATTATCAGCTAATATTGCTCATAATGGTGCATCTGTAGATCTA---GCTATTTTCTCATTACATTTGGCTGGAGTATCATCAATCTTAGGGGCAGTAAATTTTATTTCTACAATTATTAATATACGACCAGCAGGAATAAATGCTGAACGAATCCCTTTATTTGTTTGGTCAGTAGGTATTACTGCCCTATTATTATTATTATCATTACCTGTATTAGCAGGA---GCCATTACTATATTATTAACAGATCGAAACTTTAATACATCATTTTTTGATCCAGCAGGAGGAGGTGATCCTATTTTATATCAACATTTA-------------------------------------------------------------------------------------------------------------------------------------------------------------------------------------------------	-------------TLYFIFGMWAGMLGSSL-SWIIRIELGMPGSFIGD-DQTYNVVVTAHAFIMIFFMVMPIMIGGFGNWLVPLM-IGAPDMAFPRMNNMSFWLLPPSITLLIMSSIVENGAGTGWTVYPPLSANIAHNGASVDL-AIFSLHLAGVSSILGAVNFISTIINMRPAGMNAERIPLFVWSVGITALLLLLSLPVLAG-AITMLLTDRNFNTSFFDPAGGGDPILYQHL--------------------------------------------------------------------------------------------------------------------------------------------------------------------------------------------------------------------------------------------------------------F---------------------------------	5	Arthropoda	Insecta	Hemiptera	Miridae	Neolygus	Neolygus hirticulus	BOLD:ABY1773	actttatattttatttttggaatatgggcaggaatattaggatcatctttaagatgaattattcgaattgaactaggtatacctggatcatttattggtgatgatcaaacatataatgtagtagtaacagctcatgcatttattataattttctttatagttataccaattataattggaggatttggtaactgattagtacctttaataattggagcaccagatatagcatttccacgaataaataatataagattttggttacttccaccatcaattacattattaattataagaagaattgtcgaaaacggggcaggaacaggatgaactgtttatcccccattatcagctaatattgctcataatggtgcatctgtagatctagctattttctcattacatttggctggagtatcatcaatcttaggggcagtaaattttatttctacaattattaatatacgaccagcaggaataaatgctgaacgaatccctttatttgtttggtcagtaggtattactgccctattattattattatcattacctgtattagcaggagccattactatattattaacagatcgaaactttaatacatcattttttgatccagcaggaggaggtgatcctattttatatcaacattta	TLYFIFGMWAGMLGSSLSWIIRIELGMPGSFIGDDQTYNVVVTAHAFIMIFFMVMPIMIGGFGNWLVPLMIGAPDMAFPRMNNMSFWLLPPSITLLIMSSIVENGAGTGWTVYPPLSANIAHNGASVDLAIFSLHLAGVSSILGAVNFISTIINMRPAGMNAERIPLFVWSVGITALLLLLSLPVLAGAITMLLTDRNFNTSFFDPAGGGDPILYQHL	actttatattttatttttggaatatgggcaggaatattaggatcatctttaagatgaattattcgaattgaactaggtataacctggatcatttattggtgatgatcaaacatataatgtagtagtaacagctcatgcatttattataattttctttatagttataccaattataattggaggatgtggtaactgattagtacctttaataattggagcaccagatatagcatttccacgaataaataatataagattttggttacttccaccatcaattacattattaattataagaagaattgtcgaaaacggggcaggaacaggatgaactgtttatcccccattatcagctaatattgctcataatggtgcatctgtagatctagctattttctcattacatttggctggagtatcatcaatcttaggggcagtaaattttatttctacaattattaatatacgaccagcaggaataaatgctgaacgaatccctttatttgtttggtcagtaggtattactgccctattattattattatcattacctgtattagcaggagccattactatattattaacagatcgaaactttaatacatcattttttgatccagcaggagtaggtgatcctattttatatcaacattta	82	NA	TRUE	TRUE	FALSE	FALSE
GMGRI511-13	---------------------------------------ACATTATATTTTATTTTTGGAGCATGAGCTGGAATAGTAGGAACTTCATTA---AGAATTATAATTCGAGCTGAATTAGGACATCCCGGTGCTTTAATTGGTGAT---GATCAAATTTATAATGTAATTGTAACTGCCCATGCTTTTATTATAATTTTTTTTATAGTAATACCTATTATAATAGGAGGATTTGGTAACTGATTAGTACCTTTAATA---CTAGGAGCACCAGATATAGCTTTCCCTCGAATAAATAATATAAGATTTTGAATATTACCTCCTTCACTAACCCTTTTATTAGCCAGAAGTATAGTAGAAAACGGAGCTGGAACTGGATGAACAGTTTACCCTCCTCTTTCTTCTAGTATTGCTCATAGTGGGGCTTCTGTAGATTTA---GCAATTTTTTCATTACATTTAGCTGGAATTTCTTCAATTTTAGGAGCTGTAAATTTTATTACTACAATTATTAATATACGATCTTCAGGAATTACTTTTGACCGAATGCCTTTATTTGTTTGATCTGTAGGAATTACTGCTTTATTACTTTTATTATCACTCCCTGTATTAGCTGGA---GCTATTACTATACTTTTAACAGATCGAAATTTTAATACATCCTTTTTTGACCCCGCAGGAGGAGGAGACCCAATTTTATATCAACACTTA-------------------------------------------------------------------------------------------------------------------------------------------------------------------------------------------------	-------------TLYFIFGAWAGMVGTSL-SIMIRAELGHPGALIGD-DQIYNVIVTAHAFIMIFFMVMPIMMGGFGNWLVPLM-LGAPDMAFPRMNNMSFWMLPPSLTLLLASSMVENGAGTGWTVYPPLSSSIAHSGASVDL-AIFSLHLAGISSILGAVNFITTIINMRSSGITFDRMPLFVWSVGITALLLLLSLPVLAG-AITMLLTDRNFNTSFFDPAGGGDPILYQHL--------------------------------------------------------------------------------------------------------------------------------------------------------------------------------------------------------------------------------------------------------------F---------------------------------	5	Arthropoda	Insecta	Diptera	Phoridae	Megaselia	Megaselia hirticrus	BOLD:ACJ2619	acattatattttatttttggagcatgagctggaatagtaggaacttcattaagaattataattcgagctgaattaggacatcccggtgctttaattggtgatgatcaaatttataatgtaattgtaactgcccatgcttttattataattttttttatagtaatacctattataataggaggatttggtaactgattagtacctttaatactaggagcaccagatatagctttccctcgaataaataatataagattttgaatattacctccttcactaacccttttattagccagaagtatagtagaaaacggagctggaactggatgaacagtttaccctcctctttcttctagtattgctcatagtggggcttctgtagatttagcaattttttcattacatttagctggaatttcttcaattttaggagctgtaaattttattactacaattattaatatacgatcttcaggaattacttttgaccgaatgcctttatttgtttgatctgtaggaattactgctttattacttttattatcactccctgtattagctggagctattactatacttttaacagatcgaaattttaatacatccttttttgaccccgcaggaggaggagacccaattttatatcaacactta	TLYFIFGAWAGMVGTSLSIMIRAELGHPGALIGDDQIYNVIVTAHAFIMIFFMVMPIMMGGFGNWLVPLMLGAPDMAFPRMNNMSFWMLPPSLTLLLASSMVENGAGTGWTVYPPLSSSIAHSGASVDLAIFSLHLAGISSILGAVNFITTIINMRSSGITFDRMPLFVWSVGITALLLLLSLPVLAGAITMLLTDRNFNTSFFDPAGGGDPILYQHL	acattatatttcatttttggagcatgagctggaatagtaggaacttcattaagaattataattcgagctgaattaggacatccgggtgctttaattggtgatgatcaaatttataatgtaattgtaactgcccatgcttttattataattttttttatagtaatacctattataataggaggatttggtaactgattaagtacctttaatactaggagcaccagatatagctttccctcgaataaataatataagattttgaatattacctccttcactaacccttttattagccagaagtatagtagaaaacggagctggaactggatgaacagtttaccctcctctttcttctagtattgctcatagtggggcttctgtagatatagcaattttttcattacatttagctggaatttcttcaattttaggagctgtaaattttattactacaattattaatatacgatcttcaggaattacttttgaccgaatgcctttatttgtttgatctgtaggaattactgctttattacttttattatcactccctgtattagctggagctattactatacttttaacagatcgaaatattaatacatccttttttgaccccgcaggaggaggagacccaattttatatcaacactta	198	NA	TRUE	TRUE	FALSE	FALSE
FBAPD116-11	---------------------------------------ATTTTATATATTATATTTGCTATATGATCAGGAATAATTGGAGCATCAATA---AGATTAATTATTCGTATAGAATTAAGAACACCTGGAAGTTGAATTTCTAAT---GATCAAATTTACAATTCATTAGTTACCGCTCATGCTTTTTTAATAATTTTTTTTATAGTTATACCTTTTATAATTGGTGGTTTTGGAAATTACTTAATTCCTCTAATA---ATTGGATCCCCAGATATATCATTTCCTCGTTTAAATAATATTAGATTTTGATTATTACCTCCTTCACTATTTTTACTACTTATAAGAAATTTATTTTCAATAAGTCCTGGAACTGGATGAACTGTTTACCCCCCACTTTCATCATATCTTTTTCATTCTTCACCATCTGTTGATTTA---GCTATTTTCTCACTTCATATATCAGGTATTTCATCAATTCTTGGTGCTATTAATTTTATAGTTACTATTATAATAATAAAAAATATTTCAATTAATTATGATTCAATTCCTTTATTTTCTTGATCCGTATTTATTACTGCAATCCTTTTACTTTTTTCTTTACCTGTTTTAGCAGGA---GCAATTACTATATTATTATTTGATCGAAATTTAAATACATCATTTTTTGATCCCATAGGAGGAGGAGATCCAATTTTATATCAACATTTA-------------------------------------------------------------------------------------------------------------------------------------------------------------------------------------------------	-------------ILYIMFAMWSGMIGASM-SLIIRMELSTPGSWISN-DQIYNSLVTAHAFLMIFFMVMPFMIGGFGNYLIPLM-IGSPDMSFPRLNNISFWLLPPSLFLLLMSNLFSMSPGTGWTVYPPLSSYLFHSSPSVDL-AIFSLHMSGISSILGAINFMVTIMMMKNISINYDSIPLFSWSVFITAILLLFSLPVLAG-AITMLLFDRNLNTSFFDPMGGGDPILYQHL--------------------------------------------------------------------------------------------------------------------------------------------------------------------------------------------------------------------------------------------------------------F---------------------------------	5	Arthropoda	Insecta	Hymenoptera	Apidae	Ceratina	Ceratina cucurbitina	BOLD:AAO0285	attttatatattatatttgctatatgatcaggaataattggagcatcaataagattaattattcgtatagaattaagaacacctggaagttgaatttctaatgatcaaatttacaattcattagttaccgctcatgcttttttaataattttttttatagttataccttttataattggtggttttggaaattacttaattcctctaataattggatccccagatatatcatttcctcgtttaaataatattagattttgattattacctccttcactatttttactacttataagaaatttattttcaataagtcctggaactggatgaactgtttaccccccactttcatcatatctttttcattcttcaccatctgttgatttagctattttctcacttcatatatcaggtatttcatcaattcttggtgctattaattttatagttactattataataataaaaaatatttcaattaattatgattcaattcctttattttcttgatccgtatttattactgcaatccttttacttttttctttacctgttttagcaggagcaattactatattattatttgatcgaaatttaaatacatcattttttgatcccataggaggaggagatccaattttatatcaacattta	ILYIMFAMWSGMIGASMSLIIRMELSTPGSWISNDQIYNSLVTAHAFLMIFFMVMPFMIGGFGNYLIPLMIGSPDMSFPRLNNISFWLLPPSLFLLLMSNLFSMSPGTGWTVYPPLSSYLFHSSPSVDLAIFSLHMSGISSILGAINFMVTIMMMKNISINYDSIPLFSWSVFITAILLLFSLPVLAGAITMLLFDRNLNTSFFDPMGGGDPILYQHL	attttatatattatatttgctatatgatcaggaataattgaagcatcaataagattaattattcgtatagaattaagaacacctggaagttgaatttctaatgatcaaatttacaattcattagttaccgctcatgcttttttaataattttttttatagttataccttttataattggtggttttggaaattacttaattcctctaataattggatccccagatatatcatttcctcgtttaaataatattagattttgattattacctccttcactatttttactacttataagaaatttattttcaataagtcctggaactggatgaactgttcaccccccactttcatcatatctttttcattcttcaccatctgttgatttagctattttctcacttcatatatcaggtatttcatcaattcttggtgctattaattttatagttactattataataataaaaaatatttcaattaattatgattcaattcctttattttcttgatccgtatttattactgcaatccttttacttttttctttacctgttttgcaggagcaattactatattattatttgatcgaaatttaaatacatcattttttgatcccataggaggaggagatccaattttatatcaacattta	NA	559	TRUE	TRUE	FALSE	FALSE
LSM1589-11	---------------------------------------ACATTATATTTTATTTTTGGAATTTGAGCAGGAATAATTGGAACATCTTTA---AGATTATTAATTCGGGCAGAATTAGGTAACCCAGGATCTTTAATTGGAGAC---GATCAAATTTATAATACTATTGTAACTGCACATGCTTTTATTATAATTTTTTTTATAGTTATACCAATTATAATTGGAGGATTTGGTAATTGATTAGTACCTTTAATA---CTTGGGGCCCCAGATATAGCCTTTCCGCGAATAAATAATATAAGATTTTGATTATTACCTCCATCAATTACACTTTTAATTTCAAGAAGAATTGTAGAAAATGGAGCAGGAACAGGATGAACAGTATACCCACCTCTTTCTTCAAATATTGCTCATGGGGGTAGTTCAGTAGATTTA---GCTATTTTTTCCCTTCACTTAGCTGGTATTTCATCAATTCTAGGAGCTATCAATTTTATTACAACAATTATTAATATACGATTAAATAATTTATCATTTGATCAAATACCTTTATTCGTTTGATCTGTAGGAATTACAGCATTTTTATTATTACTTTCATTACCTGTATTAGCTGGA---GCTATTACTATATTATTAACAGATCGAAATTTAAATACATCATTTTTTGATCCTGCCGGAGGAGGAGATCCAATTTTATACCAACATTTA-------------------------------------------------------------------------------------------------------------------------------------------------------------------------------------------------	-------------TLYFIFGIWAGMIGTSL-SLLIRAELGNPGSLIGD-DQIYNTIVTAHAFIMIFFMVMPIMIGGFGNWLVPLM-LGAPDMAFPRMNNMSFWLLPPSITLLISSSIVENGAGTGWTVYPPLSSNIAHGGSSVDL-AIFSLHLAGISSILGAINFITTIINMRLNNLSFDQMPLFVWSVGITAFLLLLSLPVLAG-AITMLLTDRNLNTSFFDPAGGGDPILYQHL--------------------------------------------------------------------------------------------------------------------------------------------------------------------------------------------------------------------------------------------------------------F---------------------------------	5	Arthropoda	Insecta	Lepidoptera	Geometridae	Stibaroma	Stibaroma melanotoxa	BOLD:AAU8032	acattatattttatttttggaatttgagcaggaataattggaacatctttaagattattaattcgggcagaattaggtaacccaggatctttaattggagacgatcaaatttataatactattgtaactgcacatgcttttattataattttttttatagttataccaattataattggaggatttggtaattgattagtacctttaatacttggggccccagatatagcctttccgcgaataaataatataagattttgattattacctccatcaattacacttttaatttcaagaagaattgtagaaaatggagcaggaacaggatgaacagtatacccacctctttcttcaaatattgctcatgggggtagttcagtagatttagctattttttcccttcacttagctggtatttcatcaattctaggagctatcaattttattacaacaattattaatatacgattaaataatttatcatttgatcaaatacctttattcgtttgatctgtaggaattacagcatttttattattactttcattacctgtattagctggagctattactatattattaacagatcgaaatttaaatacatcattttttgatcctgccggaggaggagatccaattttataccaacattta	TLYFIFGIWAGMIGTSLSLLIRAELGNPGSLIGDDQIYNTIVTAHAFIMIFFMVMPIMIGGFGNWLVPLMLGAPDMAFPRMNNMSFWLLPPSITLLISSSIVENGAGTGWTVYPPLSSNIAHGGSSVDLAIFSLHLAGISSILGAINFITTIINMRLNNLSFDQMPLFVWSVGITAFLLLLSLPVLAGAITMLLTDRNLNTSFFDPAGGGDPILYQHL	acattattttttatttttggaatttgagcaggaataattggaacatctttaagattattaattcgggcagaattaggtaacccaggatctttaattggagacgatcaaatttataatactattgtaactgcacatgcttttattataattttttttatagtataccaattataattggaggatttggtgattgattagtacctttaatacttggggccccagatatagcctttccgcgaataaataatataagattttgattattacctccatcaattacacttttaatttcaagaagaattgtagaaaatggagcaggaacaggatgaacagtatacccacctctttcttcaaatattgctcatgggggtagttcagtagatttagctattttttcccttcagttagctggtgtttcatcaattccaggagctatcaattttattacaacaattattaatatacgattaaataatttatcatttgatcaaatacctttattcgtttgatctgtaggaattacagcatttttattattactttcattacctgtattagctggagctattactatattattaacagatcgaaatttaaatacatcattttttgatcctgccggaggaggagatccaattttataccaacattta	NA	162	TRUE	TRUE	FALSE	FALSE
JCOCH031-10	---------------------------------------ACCTTATATTTTATTCTAGGTGTATGAGCCGGAATAGTAGGAGCAGGAATA---AGACTACTAATCCGTATCGAGTTAACCCAACCTGGCTCATTTCTTGGAAGG---GATCAACTTTATAATACCATAGTTACTGCTCACGCCTTCATTATAATTTTCTTCATAGTTATACCCATATTTATTGGTGGGTTCGGTAACTGACTCCTACCTCTAATA---TTAGGTGCTCCTGACATAGCCTTCCCACGACTAAACAACTTAAGATTTTGATTACTACCACCATCTTTAATCTTGCTTGTTAGATCTGCAGCAGTAGAAAAAGGCGCTGGTACCGGATGAACAGTATACCCGCCATTAGCAAGAAACTTAGCACATGCAGGCCCATCAGTAGACTTA---GCCATTTTCTCCCTTCATCTCGCGGGTGCATCCTCAATTCTAGGTGCTCTGAATTTTATTACAACAGTCATTAATATACGATGAGATGGAATACGCCTTGAACGAATTCCTTTATTTGTATGAGCCGTAATAATCACCGTAATCCTACTACTTTTATCATTACCTGTTCTAGCAGGA---GCTATCACTATATTACTTACGGACCGAAATCTAAATACATCCTTCTTTGACCCAGCAGGAGGAGGAGATCCAGTTCTATACCAACACTTA-------------------------------------------------------------------------------------------------------------------------------------------------------------------------------------------------	-------------TLYFILGVWAGMVGAGM-SLLIRIELTQPGSFLGS-DQLYNTMVTAHAFIMIFFMVMPMFIGGFGNWLLPLM-LGAPDMAFPRLNNLSFWLLPPSLILLVSSAAVEKGAGTGWTVYPPLASNLAHAGPSVDL-AIFSLHLAGASSILGALNFITTVINMRWDGMRLERIPLFVWAVMITVILLLLSLPVLAG-AITMLLTDRNLNTSFFDPAGGGDPVLYQHL--------------------------------------------------------------------------------------------------------------------------------------------------------------------------------------------------------------------------------------------------------------F---------------------------------	5	Annelida	Clitellata	Lumbriculida	Lumbriculidae	Lumbriculus	NA	BOLD:AAG5080	accttatattttattctaggtgtatgagccggaatagtaggagcaggaataagactactaatccgtatcgagttaacccaacctggctcatttcttggaagggatcaactttataataccatagttactgctcacgccttcattataattttcttcatagttatacccatatttattggtgggttcggtaactgactcctacctctaatattaggtgctcctgacatagccttcccacgactaaacaacttaagattttgattactaccaccatctttaatcttgcttgttagatctgcagcagtagaaaaaggcgctggtaccggatgaacagtatacccgccattagcaagaaacttagcacatgcaggcccatcagtagacttagccattttctcccttcatctcgcgggtgcatcctcaattctaggtgctctgaattttattacaacagtcattaatatacgatgagatggaatacgccttgaacgaattcctttatttgtatgagccgtaataatcaccgtaatcctactacttttatcattacctgttctagcaggagctatcactatattacttacggaccgaaatctaaatacatccttctttgacccagcaggaggaggagatccagttctataccaacactta	TLYFILGVWAGMVGAGMSLLIRIELTQPGSFLGSDQLYNTMVTAHAFIMIFFMVMPMFIGGFGNWLLPLMLGAPDMAFPRLNNLSFWLLPPSLILLVSSAAVEKGAGTGWTVYPPLASNLAHAGPSVDLAIFSLHLAGASSILGALNFITTVINMRWDGMRLERIPLFVWAVMITVILLLLSLPVLAGAITMLLTDRNLNTSFFDPAGGGDPVLYQHL	accttatattttattctaggtgtatgagccggaatagtaggagcaggaataggactactaatccgtatcgagttaacccaacctggctcatttcttggaagggatcaactttataataccatagttactgctcacgccttcattataatttctcttcatagttatacccatatttattggtgggttcggtaactgactcctacctctaatattaggtgctcctgacatagccttcccacgactaaacaacttaagattttgattactaccaccatctttaatcttgcttgttagatctgcagcagtagaaaaaggcgctggtaccggatgaacagtatacccgccattagcaagaaacttagcacatgcaggcccatcagtagacttagccattttctcccttcatctcgcgggtgcatcctcaattctaggtgctctgaattttattacaacagtcattaatatacgatgagatggaatacgccttgaacgaattcctttatttgtatgagccgtaataatcaccgtaatcctactacttttatcattacctgttctagcaggagctatcactatattacttacggaccgaaatctaaatacatccttctttgacccagcgggaggaggagatccagttctataccaacactta	152	NA	TRUE	TRUE	FALSE	FALSE
OFTRI488-10	---------------------------------------ACTCTTTATTTTATCTTTGGAATTTGATCAAGAATCTTAGGTTCAACTTTA---AGATTTATTATTCGAATTGAATTAAGAACATCAAGTTCTTTAATAAGAAAT---GATCAAATTTATAATTCAGTTGTTACTCTTCATGCTTTTATTATAATTTTTTTTATAATTATACCACTAATAATTGGAGGATTCGGAAATTGATTAGTTCCATTAATG---TTAATAGCTCCAGATATAGCATTTCCTCGAATAAATAATATAAGGTTTTGATTACTACCTCCATCAATTTTCTTTCTTATTTCTGGAATTTTTATAGATAATAGAGTAGGAACTGGATGAACTGTTTACCCTCCTTTATCAAATAATTTATTTCATTCAGGTAAAGCAGTTGATATCTCA---ATTTTTTCATTACATATAGCAGGAATTTCATCTATTTTAGGTGCTATCAATTTTATTTCAACAATTTTTAATATGAAATTAAAAAATATTCCATTAAGAATAATTCCGTTATTTATTTGATCAATTAGAATTACAGCAATCTTATTGCTTTTATCTTTACCAGTATTAGCGGGA---GCAATTACAATATTATTAACCGATCGAAATTTAAATACATCATTCTTTGATCCATCGGGAGGAGGAGATCCAATTCTATATCAACATTTA-------------------------------------------------------------------------------------------------------------------------------------------------------------------------------------------------	-------------TLYFIFGIWSSILGSTL-SFIIRIELSTSSSLMSN-DQIYNSVVTLHAFIMIFFMIMPLMIGGFGNWLVPLM-LMAPDMAFPRMNNMSFWLLPPSIFFLISGIFMDNSVGTGWTVYPPLSNNLFHSGKAVDIS-IFSLHMAGISSILGAINFISTIFNMKLKNIPLSMIPLFIWSISITAILLLLSLPVLAG-AITMLLTDRNLNTSFFDPSGGGDPILYQHL--------------------------------------------------------------------------------------------------------------------------------------------------------------------------------------------------------------------------------------------------------------F---------------------------------	5	Arthropoda	Insecta	Trichoptera	Polycentropodidae	Polycentropus	Polycentropus nigriceps	BOLD:AAY2845	actctttattttatctttggaatttgatcaagaatcttaggttcaactttaagatttattattcgaattgaattaagaacatcaagttctttaataagaaatgatcaaatttataattcagttgttactcttcatgcttttattataattttttttataattataccactaataattggaggattcggaaattgattagttccattaatgttaatagctccagatatagcatttcctcgaataaataatataaggttttgattactacctccatcaattttctttcttatttctggaatttttatagataatagagtaggaactggatgaactgtttaccctcctttatcaaataatttatttcattcaggtaaagcagttgatatctcaattttttcattacatatagcaggaatttcatctattttaggtgctatcaattttatttcaacaatttttaatatgaaattaaaaaatattccattaagaataattccgttatttatttgatcaattagaattacagcaatcttattgcttttatctttaccagtattagcgggagcaattacaatattattaaccgatcgaaatttaaatacatcattctttgatccatcgggaggaggagatccaattctatatcaacattta	TLYFIFGIWSSILGSTLSFIIRIELSTSSSLMSNDQIYNSVVTLHAFIMIFFMIMPLMIGGFGNWLVPLMLMAPDMAFPRMNNMSFWLLPPSIFFLISGIFMDNSVGTGWTVYPPLSNNLFHSGKAVDISIFSLHMAGISSILGAINFISTIFNMKLKNIPLSMIPLFIWSISITAILLLLSLPVLAGAITMLLTDRNLNTSFFDPSGGGDPILYQHL	actctttattttatctttggaatttgatcaagaatcttaggttcaactttaagatttattattcgaattgaattaagaacatcaagttctttaataagaaatgatcaaatttataattcagttgttactcttcatgcttttattataattttttttataattataccactattaattggaggattcggaaattgattagttccattaatgttaatagctccagatatagcatttcctcgaataaataatataaggttttgattactacctccatcaattttctttcttatttctggaatttttatagataatagagtaggaactggatgaactgtttaccctcctttatcaaataatttatttcattcaggtaaagcagttgatatctcaattttttcattacatatagcaggaatttcatctattttaggtgctatcaattttatttcaacaatttttaatatgaaattaaaaaatattccattaagaataattccttatttatttgatcaattagaattacagcgatcttattgcttttatctttaccagtattagcgggagcaattacaatattattaaccgatcgaaatttaaatacatcattctttgatccatcgggaggaggagatccaattctatatcaacattta	NA	499	TRUE	TRUE	FALSE	FALSE
BBTIP299-18	------------------------------------------TTATATTTTATTTTTGGAGCATGGGCCGGAATAGTCGGAACTTCATTA---AGAATTTTAATTCGAGCAGAACTTGGTCACCCAGGGGCATTAATTGGTGAT---GACCAAATTTATAATGTTATTGTAACAGCACATGCTTTTATTATAATTTTTTTTATAGTTATACCTATCATAATTGGAGGGTTTGGAAATTGACTAGTCCCCTTAATA---CTAGGGGCCCCTGACATAGCATTCCCTCGAATAAATAATATAAGTTTTTGAATATTACCTCCTTCTTTAACCCTTTTATTAGCGAGTAGTATAGTGGAAAATGGGGCAGGGACAGGTTGAACAGTATACCCCCCTCTTTCATCAGGAATTGCTCATACCGGGGCATCAGTTGATTTA---GCTATTTTCTCTCTTCATTTAGCCGGAATTTCTTCAATTTTAGGAGCTGTAAATTTTATTACCACAGTTATTAATATACGATCTAGTGGAATTACTCTCGATCGAATACCTTTATTTGTCTGATCAGTTGTAATTACTGCTGTACTTTTATTATTATCTTTACCTGTTTTAGCAGGA---GCCATTACAATACTTTTAACAGACCGAAATCTAAATACATCATTCTTTGACCCTGCTGGAGGAGGAGATCCAATTTTATACCAACATTTA-------------------------------------------------------------------------------------------------------------------------------------------------------------------------------------------------	--------------LYFIFGAWAGMVGTSL-SILIRAELGHPGALIGD-DQIYNVIVTAHAFIMIFFMVMPIMIGGFGNWLVPLM-LGAPDMAFPRMNNMSFWMLPPSLTLLLASSMVENGAGTGWTVYPPLSSGIAHTGASVDL-AIFSLHLAGISSILGAVNFITTVINMRSSGITLDRMPLFVWSVVITAVLLLLSLPVLAG-AITMLLTDRNLNTSFFDPAGGGDPILYQHL--------------------------------------------------------------------------------------------------------------------------------------------------------------------------------------------------------------------------------------------------------------X---------------------------------	5	Arthropoda	Insecta	Diptera	Tipulidae	Angarotipula	Angarotipula illustris	BOLD:AAD6051	ttatattttatttttggagcatgggccggaatagtcggaacttcattaagaattttaattcgagcagaacttggtcacccaggggcattaattggtgatgaccaaatttataatgttattgtaacagcacatgcttttattataattttttttatagttatacctatcataattggagggtttggaaattgactagtccccttaatactaggggcccctgacatagcattccctcgaataaataatataagtttttgaatattacctccttctttaacccttttattagcgagtagtatagtggaaaatggggcagggacaggttgaacagtatacccccctctttcatcaggaattgctcataccggggcatcagttgatttagctattttctctcttcatttagccggaatttcttcaattttaggagctgtaaattttattaccacagttattaatatacgatctagtggaattactctcgatcgaatacctttatttgtctgatcagttgtaattactgctgtacttttattattatctttacctgttttagcaggagccattacaatacttttaacagaccgaaatctaaatacatcattctttgaccctgctggaggaggagatccaattttataccaacattta	LYFIFGAWAGMVGTSLSILIRAELGHPGALIGDDQIYNVIVTAHAFIMIFFMVMPIMIGGFGNWLVPLMLGAPDMAFPRMNNMSFWMLPPSLTLLLASSMVENGAGTGWTVYPPLSSGIAHTGASVDLAIFSLHLAGISSILGAVNFITTVINMRSSGITLDRMPLFVWSVVITAVLLLLSLPVLAGAITMLLTDRNLNTSFFDPAGGGDPILYQHL	ttatattttatttttggagcatgggccggaatagtcggaacttcattaagaattttaattcgagcagaacttggtcacccaggggcattaattggtgatgaccaaatttataatgttattgtaacagcacatgcttttattataattttttttatagttatacctatcataattggagggtttggaaattgctagtccccttaatactaggggcccctgacatagcattccctcgaataaataatataagtttttgaatattacctccttctttaacccttttattagcgagtagtatagtggaaaatggggcagggacaggttgaacagtatacccccctctttcatcaggaattgctcataccggggcatcagttgatttagctattttctctcttcatttagccggaatttcttcaattttaggagctgtaaattttattaccacagttattaatatacgatctagtggaattactctcgatcgaatacctttatttgtctgatcagttgtaattactgctgtacttttattattatctttacctgttttagcaggagccattacaatacttttaacagaccgaaatctaaatacatcattctttgaccctgctggaggaggagatccaattttataccaacattta	NA	193	TRUE	TRUE	FALSE	FALSE
MNCN900-09	AACCGATGACTTTTCTCTACCAACCATAAAGATATTGGCACTCTTTATCTAATTTTCGGTGCATGAGCCGGAATAATCGGAACCGCCCTC---AGCCTCCTAATCCGAGCTGAGCTAGGACAACCAGGGACCCTACTAGGAGAC---GACCAGATTTACAATGTGATCGTTACCGCACATGCATTCGTCATAATCTTCTTCATAGTCATACCCATCATAATCGGAGGATTCGGCAACTGACTAGTCCCCCTAATA---ATTGGAGCTCCCGACATAGCATTTCCACGAATAAACAATATAAGCTTCTGACTTCTTCCCCCCTCTTTCCTCCTCCTCCTTGCCTCCTCAACAGTAGAAGCAGGAGTAGGAACAGGATGAACAGTATACCCTCCGCTAGCTGGTAACCTGGCTCACGCTGGAGCCTCAGTAGACCTA---GCCATCTTTTCCCTCCACCTAGCAGGTGTCTCATCCATCCTAGGAGCAATTAATTTTATTACAACCGCAATCAATATAAAACCCCCAGCATTATCACAATATCAAACCCCCTTATTCGTTTGATCTGTACTCATTACCGCTGTACTGCTACTCCTATCCCTCCCAGTCCTCGCCGCT---GGTATCACAATATTACTTACAGATCGTAACCTAAACACAACATTCTTCGACCCAGCCGGAGGCGGAGACCCAGTCCTATACCAACACCTA-------------------------------------------------------------------------------------------------------------------------------------------------------------------------------------------------	NRWLFSTNHKDIGTLYLIFGAWAGMIGTAL-SLLIRAELGQPGTLLGD-DQIYNVIVTAHAFVMIFFMVMPIMIGGFGNWLVPLM-IGAPDMAFPRMNNMSFWLLPPSFLLLLASSTVEAGVGTGWTVYPPLAGNLAHAGASVDL-AIFSLHLAGVSSILGAINFITTAINMKPPALSQYQTPLFVWSVLITAVLLLLSLPVLAA-GITMLLTDRNLNTTFFDPAGGGDPVLYQHL--------------------------------------------------------------------------------------------------------------------------------------------------------------------------------------------------------------------------------------------------------------X---------------------------------	2	Chordata	Aves	Passeriformes	Thamnophilidae	Willisornis	Willisornis poecilinotus	BOLD:AAA8174	actctttatctaattttcggtgcatgagccggaataatcggaaccgccctcagcctcctaatccgagctgagctaggacaaccagggaccctactaggagacgaccagatttacaatgtgatcgttaccgcacatgcattcgtcataatcttcttcatagtcatacccatcataatcggaggattcggcaactgactagtccccctaataattggagctcccgacatagcatttccacgaataaacaatataagcttctgacttcttcccccctctttcctcctcctccttgcctcctcaacagtagaagcaggagtaggaacaggatgaacagtataccctccgctagctggtaacctggctcacgctggagcctcagtagacctagccatcttttccctccacctagcaggtgtctcatccatcctaggagcaattaattttattacaaccgcaatcaatataaaacccccagcattatcacaatatcaaacccccttattcgtttgatctgtactcattaccgctgtactgctactcctatccctcccagtcctcgccgctggtatcacaatattacttacagatcgtaacctaaacacaacattcttcgacccagccggaggcggagacccagtcctataccaacaccta	TLYLIFGAWAGMIGTALSLLIRAELGQPGTLLGDDQIYNVIVTAHAFVMIFFMVMPIMIGGFGNWLVPLMIGAPDMAFPRMNNMSFWLLPPSFLLLLASSTVEAGVGTGWTVYPPLAGNLAHAGASVDLAIFSLHLAGVSSILGAINFITTAINMKPPALSQYQTPLFVWSVLITAVLLLLSLPVLAAGITMLLTDRNLNTTFFDPAGGGDPVLYQHL	actctttatctaattttcggtgcatgagccggaataatcggaaccgccctcagcctcctaatccgagctgagctaggacaaccagggaccctactaggagacgaccagatttacaatgtgctcgttaccgcacatgcattcgtcataatcttcttcatagtcatacccatcataataggaggattcggcaactgactagtccccctaataattggagctcccgacatagcatttccacgaataaacaatataagcttctgacttcttcccccctctttcctcctcctccttgcctcctcaacagtagaagcaggagtaggaacaggatgaacagtataccctccgctagctggtaacctggctcacgctggagcctcagtagacctagccatcttttccctccacctagcaggtgtctcatccatcctaggagcaattaattttattacaaccgcaatcaatataaaaaccccagcattatcacaatatcaaacccccttattcgtttgatctgtactcattaccgctgtactgctactcctatccctcccagtcctcgccgctggtatcacaatattacttacagatcgtaacctaaacacaacattcttcgacccagccggaggcggagacccagtctctataccaacaccta	640	NA	TRUE	TRUE	FALSE	FALSE
NBCAD333-08	---------------------------------------ACTCTTTATTTTATTTTCGGAATTTGATCTGGATTAGTAGGGTCTTCTTTA---AGATTTCTTATTCGAATTGAACTTAGAACCCCAGGATCCTTAATTGGAAAT---GACCAAATTTATAACGTAATTGTTACTTCCCACGCATTTATTATAATTTTTTTCATAGTTATGCCCATTATAATTGGGGGATTTGGAAACTGATTAGTTCCTTTAATA---TTAGGGTCACCAGATATAGCTTTCCCTCGAATAAATAACTTAAGATTTTGATTTTTACCCCCCTCACTACTTCTTTTAATTTTAAGAAGAATAATAAATTCAGGAGCTGGAACAGGTTGAACTGTTTACCCTCCTTTATCGTCTAATCTTTCCCATTTAGGAAGATCCGTAGATTTA---ACTATTTTTTCTCTTCATTTAGCTGGTATTTCATCAATTTTAGGGGCCATTAATTTCATCACTACATCCTTCAATATAAAAATTAATAAATTAAATTACGAAATCCTTCCCCTCTTTGTCTGATCAGTTGCTATTACTGCTGTTCTTCTCCTCTTATCCCTCCCTGTATTAGCCGGT---GCAATTACTATATTATTAACAGATCGTAATTTAAATACATCTTTCTTTGACCCAGCTGGGGGGGGAGACCCCATCTTATACCAACATTTA-------------------------------------------------------------------------------------------------------------------------------------------------------------------------------------------------	-------------TLYFIFGIWSGLVGSSL-SFLIRIELSTPGSLIGN-DQIYNVIVTSHAFIMIFFMVMPIMIGGFGNWLVPLM-LGSPDMAFPRMNNLSFWFLPPSLLLLILSSMMNSGAGTGWTVYPPLSSNLSHLGSSVDL-TIFSLHLAGISSILGAINFITTSFNMKINKLNYEILPLFVWSVAITAVLLLLSLPVLAG-AITMLLTDRNLNTSFFDPAGGGDPILYQHL--------------------------------------------------------------------------------------------------------------------------------------------------------------------------------------------------------------------------------------------------------------F---------------------------------	5	Arthropoda	Insecta	Trichoptera	Hydropsychidae	Cheumatopsyche	Cheumatopsyche halima	BOLD:AAA3956	actctttattttattttcggaatttgatctggattagtagggtcttctttaagatttcttattcgaattgaacttagaaccccaggatccttaattggaaatgaccaaatttataacgtaattgttacttcccacgcatttattataatttttttcatagttatgcccattataattgggggatttggaaactgattagttcctttaatattagggtcaccagatatagctttccctcgaataaataacttaagattttgatttttacccccctcactacttcttttaattttaagaagaataataaattcaggagctggaacaggttgaactgtttaccctcctttatcgtctaatctttcccatttaggaagatccgtagatttaactattttttctcttcatttagctggtatttcatcaattttaggggccattaatttcatcactacatccttcaatataaaaattaataaattaaattacgaaatccttcccctctttgtctgatcagttgctattactgctgttcttctcctcttatccctccctgtattagccggtgcaattactatattattaacagatcgtaatttaaatacatctttctttgacccagctggggggggagaccccatcttataccaacattta	TLYFIFGIWSGLVGSSLSFLIRIELSTPGSLIGNDQIYNVIVTSHAFIMIFFMVMPIMIGGFGNWLVPLMLGSPDMAFPRMNNLSFWFLPPSLLLLILSSMMNSGAGTGWTVYPPLSSNLSHLGSSVDLTIFSLHLAGISSILGAINFITTSFNMKINKLNYEILPLFVWSVAITAVLLLLSLPVLAGAITMLLTDRNLNTSFFDPAGGGDPILYQHL	actctttattttattttcggaatttgatctggattagtagggtcttctttaagatttcttattcgaattgaacttagaaccccaggatccttaattggaaatgaccaaactttataacgtaattgttacttcccacgcatttattataatttttttcatagttatgcccattataattgggggatttggaaactgattagttcctttaatattagggtcaccagatatagctttccctcgaataaataacttaagattttgatttttacccccctcactacttcttttaattttaagaagaataataaattcaggagctggaacaggttgaactgtttaccctcctttatcgtctaatctttcccatttaggaagatccgtagatttaactattttttctcttcatttagctggtatttcatcaattttaggggccattaatttcatcactacatccttcaatataaaaattaataaattaaattacgaaatccttcccctctttgtctgatcagttgctattactgctgttcttctccttttatccctccctgtattagccggtgcaattactatattattaacagatcgtaatttaaatacatctttctttgacccagctggggggggagaccccatcttataccaacattta	110	NA	TRUE	TRUE	FALSE	FALSE
AMOR958-11	---------------------------------------ACTCTATACTTTATCTTCGGAGCATGAGCCGGACTATTAGGTTCTGCATTA---AGAGGTCTAATCCGTCTAGAATTAGGACAACCAGGATCTCTTATAGAAAAT---GACCAAATTTATAATACTGTAGTAACAGCCCACGCTTTTGTTATAATTTTCTTCATAGTCATGCCAGTGATAATCGGAGGATTTGGAAATTGGTTAGTACCAATGATA---ATTGGGGCTCAGGACATAGCTTTCCCACGAATAAATAATATAAGATTCTGACTTTTACCTCCTTCGCTAGCTCTTCTCTCATCCTCAGCCTTTGCTGGAGTTGGAGCAGGTACAGGTTGAACTGTTTACCCTCCTTTAGCAGGTAATATATTCCATTCAGGAATTTCTGTAGATTTA---GCTATTTTCAGGTTACATCTTGCTGGTGCATCTTCTATTTTAGGAGCTATTAACTTCATCACAACCATCATCAATATACGATCTTCATCTGTAACATTAGATAGAATTCCTTTATTTGTATGATCCGTTCTAATTACAGCTATTTTACTACTTCTATCTTTACCAGTTCTTGCTGGA---GCAATCACTATACTGTTAACGGACCGAAATTTTAATACATCCTTCTTTGATCCTTCGGGTGGGGGTGACCCGATTTTATACCAACATTTA-------------------------------------------------------------------------------------------------------------------------------------------------------------------------------------------------	-------------TLYFIFGAWAGLLGSAL-SGLIRLELGQPGSLMEN-DQIYNTVVTAHAFVMIFFMVMPVMIGGFGNWLVPMM-IGAQDMAFPRMNNMSFWLLPPSLALLSSSAFAGVGAGTGWTVYPPLAGNMFHSGISVDL-AIFSLHLAGASSILGAINFITTIINMRSSSVTLDSIPLFVWSVLITAILLLLSLPVLAG-AITMLLTDRNFNTSFFDPSGGGDPILYQHL--------------------------------------------------------------------------------------------------------------------------------------------------------------------------------------------------------------------------------------------------------------F---------------------------------	5	Arthropoda	Arachnida	Sarcoptiformes	Punctoribatidae	Mycobates	NA	BOLD:AAC6787	actctatactttatcttcggagcatgagccggactattaggttctgcattaagaggtctaatccgtctagaattaggacaaccaggatctcttatagaaaatgaccaaatttataatactgtagtaacagcccacgcttttgttataattttcttcatagtcatgccagtgataatcggaggatttggaaattggttagtaccaatgataattggggctcaggacatagctttcccacgaataaataatataagattctgacttttacctccttcgctagctcttctctcatcctcagcctttgctggagttggagcaggtacaggttgaactgtttaccctcctttagcaggtaatatattccattcaggaatttctgtagatttagctattttcaggttacatcttgctggtgcatcttctattttaggagctattaacttcatcacaaccatcatcaatatacgatcttcatctgtaacattagatagaattcctttatttgtatgatccgttctaattacagctattttactacttctatctttaccagttcttgctggagcaatcactatactgttaacggaccgaaattttaatacatccttctttgatccttcgggtgggggtgacccgattttataccaacattta	TLYFIFGAWAGLLGSALSGLIRLELGQPGSLMENDQIYNTVVTAHAFVMIFFMVMPVMIGGFGNWLVPMMIGAQDMAFPRMNNMSFWLLPPSLALLSSSAFAGVGAGTGWTVYPPLAGNMFHSGISVDLAIFSLHLAGASSILGAINFITTIINMRSSSVTLDSIPLFVWSVLITAILLLLSLPVLAGAITMLLTDRNFNTSFFDPSGGGDPILYQHL	actctatagtttatcttcggagcatgagccggactattaggttctgcattaagaggtctaatccgtctagaattaggacaaccaggatcccttatagaaaatgaccaaatttataatactgtagtaacagcccacgcttttgttataattttcttcatagtcatgccagtgataatcggaggatttggaaattggttagtaccaatgataattggggctcaggacatagctttcccacgaataaataatataagattctgacttttacctccttcgctagctcttctctcatcctcagcctttgctggagttgcagcaggtacaggttgaactggtttaccctcctttagcaggtaatatattccattcaggaatttctgtagatttagctattttcaggttacatcttgctggtgcatcttctattttaggagctattaacttcatcacaaccatcatcaatatacgatcttcatctgtaacattagatagaattcctttatttgtatgatccgttctaattacagctattttactatttctatctttaccagttcttgctggagcaatcactatactgttaacggaccgaaattttaatacatccttctttgatccttcgggtgggggtgacccgattttataccaacattta	335	NA	TRUE	TRUE	FALSE	FALSE
OPPFI1841-17	---------------------------------------ACTTTATATTTTATTTTTGGAGCTTGAGCTGGAATAGTAGGAACTTCTTTA---AGAATATTAATTCGAGCAGAGTTAGGAAATCCTGGATCATTAATTGGGGAT---GATCAAATTTATAATGTAATTGTAACTGCTCATGCATTTATTATAATTTTTTNCATGGTTATACCTATTTTAATTGGGGGGTTTGGAAATTGATTAGTCCCTTTAATA---TTAGGGGCTCCAGATATAGCCTTTCCTCGAATAAATAATATAAGTTTTTGACTTTTACCACCATCTTTAACATTACTCTTAATAAGTAGAATAGTGGAAAGAGGGGCAGGGACAGGTTGGACCGTTTACCCTCCACTTTCATCTTCTATCGCTCATAGAGGGTCTTCAGTAGATTTA---GCTATTTTTAGATTACATTTAGCAGGAATTTCTTCAATTCTAGGAGCTGTTAATTTTATTACAACAATTATCAATATACGATCTATTGGAATAACTTTTGATCGAATGCCTTTATTTGTATGATCAGTAGGAATTACTGCTTTATTACTTTTATTATCATTACCAGTATTAGCGGGA---GCTATTACAATATTATTAACTGACCGGAATTTAAATACTTCTTTTTTTGACCCTGCCGGAGGAGGAGATCCAATTTTATATCAACATTTA-------------------------------------------------------------------------------------------------------------------------------------------------------------------------------------------------	-------------TLYFIFGAWAGMVGTSL-SMLIRAELGNPGSLIGD-DQIYNVIVTAHAFIMIFXMVMPILIGGFGNWLVPLM-LGAPDMAFPRMNNMSFWLLPPSLTLLLMSSMVESGAGTGWTVYPPLSSSIAHSGSSVDL-AIFSLHLAGISSILGAVNFITTIINMRSIGMTFDRMPLFVWSVGITALLLLLSLPVLAG-AITMLLTDRNLNTSFFDPAGGGDPILYQHL--------------------------------------------------------------------------------------------------------------------------------------------------------------------------------------------------------------------------------------------------------------X---------------------------------	5	Arthropoda	Insecta	Coleoptera	Carabidae	Mioptachys	Mioptachys flavicauda	BOLD:AAN5951	actttatattttatttttggagcttgagctggaatagtaggaacttctttaagaatattaattcgagcagagttaggaaatcctggatcattaattggggatgatcaaatttataatgtaattgtaactgctcatgcatttattataatttttt-catggttatacctattttaattggggggtttggaaattgattagtccctttaatattaggggctccagatatagcctttcctcgaataaataatataagtttttgacttttaccaccatctttaacattactcttaataagtagaatagtggaaagaggggcagggacaggttggaccgtttaccctccactttcatcttctatcgctcatagagggtcttcagtagatttagctatttttagattacatttagcaggaatttcttcaattctaggagctgttaattttattacaacaattatcaatatacgatctattggaataacttttgatcgaatgcctttatttgtatgatcagtaggaattactgctttattacttttattatcattaccagtattagcgggagctattacaatattattaactgaccggaatttaaatacttctttttttgaccctgccggaggaggagatccaattttatatcaacattta	TLYFIFGAWAGMVGTSLSMLIRAELGNPGSLIGDDQIYNVIVTAHAFIMIF-MVMPILIGGFGNWLVPLMLGAPDMAFPRMNNMSFWLLPPSLTLLLMSSMVESGAGTGWTVYPPLSSSIAHSGSSVDLAIFSLHLAGISSILGAVNFITTIINMRSIGMTFDRMPLFVWSVGITALLLLLSLPVLAGAITMLLTDRNLNTSFFDPAGGGDPILYQHL	actttatattttatttttggagcttgagctggaatagtaggaacttctttaagaatattaattcgagcagagttaggaaatcctggatcattaattggggatgatcaaatttataatgtaattgtaactgctcatgcatttattataatttttt-catggttatacctattttaattggggggtttggaaattgattagtccctttaatattaggggctccagatatagcctttcctcgaataaataatataagtttttgacttttaccaccatctttaacattactcttaataagtagaatagtggaaagaggggcagggacaggttggaccgtttaccctccactttcatcttctatcgctcatagagggtcttcagtagatttagctatttttagattacatttagcaggaatttcttcaattctaggagctgttaattttattacaacaataatcaatatacgatctattggaataacttttgatcgaatgcctttatttgtatgatcagtaggaattactgctttattacttttattatcattaccagtattagcggagctattacaatattattaactgaccggaatttaaatacttctttttttgaccctgccgggggaggagatccaattttatatcaacattta	NA	564	TRUE	TRUE	FALSE	FALSE
RDLQB141-05	---------------------------------------ACTTTATATTTTATTTTTGGAATTTGAGCAGGAATAGTAGGGACATCATTA---AGTTTATTAATTCGAACCGAACTAGGTAATCCAGGATCATTAATTGGAGAT---GATCAAATTTATAATACCATTGTAACAGCTCATGCTTTTATTATAATTTTTTTTATAGTTATACCAATTATAATTGGTGGATTTGGTAACTGATTAGTCCCCCTAATA---TTAGGAGCCCCAGATATAGCTTTTCCTCGTATAAATAATATAAGTTTTTGACTTTTACCCCCATCCCTAATTTTACTTATTTCTAGAAGAATTGTAGAAAATGGAGCAGGAACAGGATGAACAGTATATCCCCCCCTTTCTTCTAATATTGCACACGGAGGCTCTTCAGTAGATTTA---GCAATCTTTTCTTTGCATTTAGCAGGTATTTCCTCTATTTTAGGAGCAATTAACTTTATCACAACGATTATTAATATACGAATTAATAAAATATCTTTCGATCAAATACCATTATTTGTATGAGCAGTAGGAATTACAGCCTTACTTCTTTTATTATCTTTACCAGTTTTAGCAGGA---GCTATTACAATACTTTTAACTGATCGTAATTTAAATACTTCTTTTTTTGATCCTGCAGGAGGAGGAGACCCTATTTTATACCAACATTTA-------------------------------------------------------------------------------------------------------------------------------------------------------------------------------------------------	-------------TLYFIFGIWAGMVGTSL-SLLIRTELGNPGSLIGD-DQIYNTIVTAHAFIMIFFMVMPIMIGGFGNWLVPLM-LGAPDMAFPRMNNMSFWLLPPSLILLISSSIVENGAGTGWTVYPPLSSNIAHGGSSVDL-AIFSLHLAGISSILGAINFITTIINMRINKMSFDQMPLFVWAVGITALLLLLSLPVLAG-AITMLLTDRNLNTSFFDPAGGGDPILYQHL--------------------------------------------------------------------------------------------------------------------------------------------------------------------------------------------------------------------------------------------------------------F---------------------------------	5	Arthropoda	Insecta	Lepidoptera	Nymphalidae	Speyeria	Speyeria atlantis	BOLD:ABZ0596	actttatattttatttttggaatttgagcaggaatagtagggacatcattaagtttattaattcgaaccgaactaggtaatccaggatcattaattggagatgatcaaatttataataccattgtaacagctcatgcttttattataattttttttatagttataccaattataattggtggatttggtaactgattagtccccctaatattaggagccccagatatagcttttcctcgtataaataatataagtttttgacttttacccccatccctaattttacttatttctagaagaattgtagaaaatggagcaggaacaggatgaacagtatatccccccctttcttctaatattgcacacggaggctcttcagtagatttagcaatcttttctttgcatttagcaggtatttcctctattttaggagcaattaactttatcacaacgattattaatatacgaattaataaaatatctttcgatcaaataccattatttgtatgagcagtaggaattacagccttacttcttttattatctttaccagttttagcaggagctattacaatacttttaactgatcgtaatttaaatacttctttttttgatcctgcaggaggaggagaccctattttataccaacattta	TLYFIFGIWAGMVGTSLSLLIRTELGNPGSLIGDDQIYNTIVTAHAFIMIFFMVMPIMIGGFGNWLVPLMLGAPDMAFPRMNNMSFWLLPPSLILLISSSIVENGAGTGWTVYPPLSSNIAHGGSSVDLAIFSLHLAGISSILGAINFITTIINMRINKMSFDQMPLFVWAVGITALLLLLSLPVLAGAITMLLTDRNLNTSFFDPAGGGDPILYQHL	actttatattttatttttggaatttgagcaggaatagtagggacatcattaagtttatttaattcgaaccgaactaggtaatccaggatcattaattggagatgatcaaatttataataccattgtaacagctcatgcttttattataattttttttatagttataccaattataattggtggatttggtaactgattaatccccctaatattaggagccccagatatagcttttcctcgtataaataatataagtttttgacttttacccccatccctaattttacttatttctagaagaattgtagaaaatggagcaggaacaggatgaatagtatatccccccctttcttctaatattgcacacggaggctcttcagtagatttagcaatcttttctttgcatttagcaggtatttcctctattttaggagcaattaactttatcacaacgattattaatatacgaattaataaaatatctttcgatcaaataccattatttgtatgagcagtaggaattacagccttacttcttttattatctttaccagttttagcaggagctattacaatacttttaactgatcgtaatttaaatacttctttttttgatcctgcaggaggaggagaccctattttataccaacattta	59	NA	TRUE	TRUE	FALSE	FALSE
XAC608-04	---------------------------------------ACATTATATTTTATTTTTGGAATTTGAGCAGGAATAGTAGGAACTTCTTTA---AGTTTATTAATTCGAGCTGAATTAGGAAATCCAGGTTCTTTAATTGGTGAT---GATCAAATTTATAATACTATTGTCACTGCTCATGCCTTTATTATAATTTTTTTTATAGTAATACCTATTATAATTGGGGGATTTGGTAATTGATTAGTACCTTTAATA---TTAGGAGCCCCTGATATAGCTTTCCCTCGAATAAACAATATAAGTTTTTGACTTTTACCCCCATCATTAACTTTATTAATTTCAAGTAGAATTGTAGAAAATGGAGCAGGAACAGGATGAACAGTTTATCCCCCCCTTTCATCAAATATCGCTCATGGAGGAAGATCAGTTGATTTA---GCTATTTTTTCTTTACATTTAGCTGGAATTTCTTCAATTTTAGGTGCTATTAATTTCATTACTACAATTATTAATATACGACTTAATAATTTATCATTTGATCAAATACCTTTATTTGTATGAGCTGTAGGAATTACAGCATTTTTATTATTGCTTTCATTACCAGTTTTAGCAGGA---GCTATTACTATACTTTTAACAGATCGAAATTTAAACACATCTTTTTTTGACCCTGCTGGTGGAGGAGATCCAATTTTATATCAACATTTA-------------------------------------------------------------------------------------------------------------------------------------------------------------------------------------------------	-------------TLYFIFGIWAGMVGTSL-SLLIRAELGNPGSLIGD-DQIYNTIVTAHAFIMIFFMVMPIMIGGFGNWLVPLM-LGAPDMAFPRMNNMSFWLLPPSLTLLISSSIVENGAGTGWTVYPPLSSNIAHGGSSVDL-AIFSLHLAGISSILGAINFITTIINMRLNNLSFDQMPLFVWAVGITAFLLLLSLPVLAG-AITMLLTDRNLNTSFFDPAGGGDPILYQHL--------------------------------------------------------------------------------------------------------------------------------------------------------------------------------------------------------------------------------------------------------------F---------------------------------	5	Arthropoda	Insecta	Lepidoptera	Erebidae	Idia	Idia concisa	BOLD:AAA2229	acattatattttatttttggaatttgagcaggaatagtaggaacttctttaagtttattaattcgagctgaattaggaaatccaggttctttaattggtgatgatcaaatttataatactattgtcactgctcatgcctttattataattttttttatagtaatacctattataattgggggatttggtaattgattagtacctttaatattaggagcccctgatatagctttccctcgaataaacaatataagtttttgacttttacccccatcattaactttattaatttcaagtagaattgtagaaaatggagcaggaacaggatgaacagtttatccccccctttcatcaaatatcgctcatggaggaagatcagttgatttagctattttttctttacatttagctggaatttcttcaattttaggtgctattaatttcattactacaattattaatatacgacttaataatttatcatttgatcaaatacctttatttgtatgagctgtaggaattacagcatttttattattgctttcattaccagttttagcaggagctattactatacttttaacagatcgaaatttaaacacatctttttttgaccctgctggtggaggagatccaattttatatcaacattta	TLYFIFGIWAGMVGTSLSLLIRAELGNPGSLIGDDQIYNTIVTAHAFIMIFFMVMPIMIGGFGNWLVPLMLGAPDMAFPRMNNMSFWLLPPSLTLLISSSIVENGAGTGWTVYPPLSSNIAHGGSSVDLAIFSLHLAGISSILGAINFITTIINMRLNNLSFDQMPLFVWAVGITAFLLLLSLPVLAGAITMLLTDRNLNTSFFDPAGGGDPILYQHL	acattctattttatttttggaatttgagcaggaatagtaggaacttctttaagtttattaattcgagctgaattaggaaatccaggttctttaattggtgatgatcaaatttataatactattgtcactgctcatgccttattataattttttttatagtaatacctattataattgggggatttggtaattgattagtacctttaatattaggagcccctgatatagctttccctcgaataaacaatataagtttttgacttttacccccatcattaactttattaatttcaagtagaattgtagaaaatggagcaggaacaggatgaacagtttatccccccctttcatcaaatatcgctcatggaggaagatcagttgatttagctattttttctttacatttagctggaatttcttcaattttaggtgctattaatttcattactacaattattaatatacgacttaataatttatcatttgatcaaatacctttatttgtatgagctgtaggaattacagcatttttattattgctttcattaccagttttagcaggagctattactatacttttaacagatcgaaatttaaacacatctttttttgacgctgctggtggaggagatccaattttatatcaacattta	NA	141	TRUE	TRUE	FALSE	FALSE
ACEA141-14	---------------------------------------ACTTTATATTTTCTATTTGGAATTTGATCAGGAATAATTGGATCTTCACTT---AGTATTTTAATTCGATTAGAATTAAGACAAATTAATTCAATTATTAATAAT---AATCAATTATATAATGTAATTGTTACAATTCATGCTTTCATTATAATTTTTTTTATAACTATACCAATTGTAATTGGAGGATTTGGAAATTGATTAATTCCCATAATAATA---GGTTGTCCAGATATATCTTTTCCACGATTAAATAATATTAGATTTTGATTACTACCACCTTCATTAATAATAATAATCTGTAGATTTATAATTAATAATGGAACAGGAACAGGATGAACTATTTATCCACCTTTATCAAACAATATTGCTCATAATAACATTTCAGTTGATTTA---ACTATTTTCTCTCTTCATTTAGCAGGTATTTCATCAATTTTAGGAGCAATTAATTTTATTTGTACTATTCTTAATATAATACCGAATAATATAAAGTTAAATCAAATTCCATTATTCCCTTGATCAATCCTAATTACAGCTATATTATTAATTTTATCATTACCAGTCTTAGCTGGT---GCTATTACTATATTATTAACTGATCGAAATTTAAATACATCATTTTTTGACCCAGCAGGGGGAGGAGATCCAATTCTTTATCAACATTTA-------------------------------------------------------------------------------------------------------------------------------------------------------------------------------------------------	-------------TLYFLFGIWSGMIGSSL-SILIRLELSQINSIINN-NQLYNVIVTIHAFIMIFFMTMPIVIGGFGNWLIPMMM-GCPDMSFPRLNNISFWLLPPSLMMMICSFMINNGTGTGWTIYPPLSNNIAHNNISVDL-TIFSLHLAGISSILGAINFICTILNMMPNNMKLNQIPLFPWSILITAMLLILSLPVLAG-AITMLLTDRNLNTSFFDPAGGGDPILYQHL--------------------------------------------------------------------------------------------------------------------------------------------------------------------------------------------------------------------------------------------------------------F---------------------------------	5	Arthropoda	Insecta	Hemiptera	Aphididae	Aphis	Aphis craccivora	BOLD:AAB7937	actttatattttctatttggaatttgatcaggaataattggatcttcacttagtattttaattcgattagaattaagacaaattaattcaattattaataataatcaattatataatgtaattgttacaattcatgctttcattataattttttttataactataccaattgtaattggaggatttggaaattgattaattcccataataataggttgtccagatatatcttttccacgattaaataatattagattttgattactaccaccttcattaataataataatctgtagatttataattaataatggaacaggaacaggatgaactatttatccacctttatcaaacaatattgctcataataacatttcagttgatttaactattttctctcttcatttagcaggtatttcatcaattttaggagcaattaattttatttgtactattcttaatataataccgaataatataaagttaaatcaaattccattattcccttgatcaatcctaattacagctatattattaattttatcattaccagtcttagctggtgctattactatattattaactgatcgaaatttaaatacatcattttttgacccagcagggggaggagatccaattctttatcaacattta	TLYFLFGIWSGMIGSSLSILIRLELSQINSIINNNQLYNVIVTIHAFIMIFFMTMPIVIGGFGNWLIPMMMGCPDMSFPRLNNISFWLLPPSLMMMICSFMINNGTGTGWTIYPPLSNNIAHNNISVDLTIFSLHLAGISSILGAINFICTILNMMPNNMKLNQIPLFPWSILITAMLLILSLPVLAGAITMLLTDRNLNTSFFDPAGGGDPILYQHL	actttatattttctatttggaatttgatcaggaataattggatcttcacttagtattttaattcgattagaattaagacaaattaattcaattattaataataatcaattatataatgtaattgttacaattcatgctttcattataattttttttataactataccaattgtaattggaggatttggaaattgattaattcccataataataggttgtccagatatatcttttccacgattaaataatattagatgttgattactaccaccttcattaataataataatctgtagatttataattaataatggaacaggaacaggatgaactatttatccacctttatcaaacaatattgctcttaataacatttcggttgatttaactattttctctcttcatctagcaggtatttcatcaattttaggagcaattaattttatttgtactattcttaatataataccgaataatataaagttaaactcaaattccattattcccttgatcaatcctaattacagctatattattaattttatcattaccagtcttagctggtgctattactatattattaactgatcgaaatttaaatacatcattttttgacccagcagggggaggagatccaattctttatcaacattta	489	NA	TRUE	TRUE	FALSE	FALSE
GBA19350-14	---------------------------------ATTGGGACATTATATTTATTGTTTGGAGCTTGATCTGCTATAGTAGGAACCGCTATA---AGAGTAATAATTCGAATTGAACTAGGACAACCTGGAAGTTTTTTTGGGGAT---GATCAGTTGTACAATGTAGTAGTAACTGCCCATGCTTTTGTAATGATTTTTTTTATAGTAATGCCTATTTTAATTGGAGGTTTTGGAAACTGATTGGTTCCAATAATA---TTAGGGGCTCCTGATATAGCTTTTCCTCGGATAAATAATTTAAGTTTTTGATTACTCCCTCCTTCTTTATTTTTATTATTTATTTCTTCTATAGTAGAAATAGGAGTAGGAGCAGGTTGAACTGTGTATCCTCCTTTATCTTCTTTAGAAGGGCATGCTGGGAGATCAGTGGATTTT---GCTATTTTTTCTCTTCACTTAGCTGGTGCTTCTTCTATTATAGGGGCTATTAATTTTATTTCCACTATTTTAAATATACGTTCTCATGGATTAAGAATAGAAAAAATTTCTTTATTTGTGTGATCAGTACTAATTACGGCAGTATTATTACTTTTATCTCTACCTGTACTAGCAGGT---GCTATCACTATGCTTCTTACAGATCGAAATTTTAATACTTCTTTTTTTGATCCGGCTGGGGGAGGGGATCCAATTTTATTTCAACACTTATTTTGATTTTTTGGT----------------------------------------------------------------------------------------------------------------------------------------------------------------------------------	-----------IGTLYLLFGAWSAMVGTAM-SVMIRIELGQPGSFFGD-DQLYNVVVTAHAFVMIFFMVMPILIGGFGNWLVPMM-LGAPDMAFPRMNNLSFWLLPPSLFLLFISSMVEMGVGAGWTVYPPLSSLEGHAGSSVDF-AIFSLHLAGASSIMGAINFISTILNMRSHGLSMEKISLFVWSVLITAVLLLLSLPVLAG-AITMLLTDRNFNTSFFDPAGGGDPILFQHLFWFFG---------------------------------------------------------------------------------------------------------------------------------------------------------------------------------------------------------------------------------------------------------X---------------------------------	5	Arthropoda	Arachnida	Araneae	Theridiidae	Argyrodes	Argyrodes sp. Rodrigues	BOLD:ACM2161	acattatatttattgtttggagcttgatctgctatagtaggaaccgctataagagtaataattcgaattgaactaggacaacctggaagtttttttggggatgatcagttgtacaatgtagtagtaactgcccatgcttttgtaatgattttttttatagtaatgcctattttaattggaggttttggaaactgattggttccaataatattaggggctcctgatatagcttttcctcggataaataatttaagtttttgattactccctccttctttatttttattatttatttcttctatagtagaaataggagtaggagcaggttgaactgtgtatcctcctttatcttctttagaagggcatgctgggagatcagtggattttgctattttttctcttcacttagctggtgcttcttctattataggggctattaattttatttccactattttaaatatacgttctcatggattaagaatagaaaaaatttctttatttgtgtgatcagtactaattacggcagtattattacttttatctctacctgtactagcaggtgctatcactatgcttcttacagatcgaaattttaatacttctttttttgatccggctgggggaggggatccaattttatttcaacactta	TLYLLFGAWSAMVGTAMSVMIRIELGQPGSFFGDDQLYNVVVTAHAFVMIFFMVMPILIGGFGNWLVPMMLGAPDMAFPRMNNLSFWLLPPSLFLLFISSMVEMGVGAGWTVYPPLSSLEGHAGSSVDFAIFSLHLAGASSIMGAINFISTILNMRSHGLSMEKISLFVWSVLITAVLLLLSLPVLAGAITMLLTDRNFNTSFFDPAGGGDPILFQHL	acattatatttattgttcggagcttgatctgctatagtaggaaccgctataagagtaataattcgaattgaactaggacaacctggaagtttttttggggatgatcagttgtacaatgtagtagtaactgcccatgcttttgtaatgattttttttatagtaatgcctattttaattggaggttttggaaactgattggttccaataatattaggggctcctgatatagcttttcctcggataaataatttaagtttttgattactccctccttctttatttttattatttatttcttctatagtagaaataggagtaggagcaggttgaactgtgtatcctcctttatcttctttagaagggcatgctgggagatcagtggattttgctattttttctcttcacttagctggtgcttcttctattataggggctattaattttatttccactattttaaacatacgttctcatggattaagaatagaaaaaatttctttatttgtgtgatcagtactaattacggcagtattattacttttatctctacctgtactagcaggtgctatcactatgcttcttacagatcgaaattttaatacttctttttttgatccggctggggggaggggatccaattttatttcaacactta	625	NA	TRUE	TRUE	FALSE	FALSE
GBMIN41285-14	---------------------------------------ACTTTATATTTCATTTTCGGGGCCTGAGCAGGAATAGTAGGTACTTCTTTA---AGTATATTAATTCGAGCTGAATTAGGAAATCCAGGATCACTTATTGGTGAT---GATCAGATTTATAATGTTATTGTTACAGCTCATGCATTTGTAATAATTTTTTTCATAGTAATACCTATTATAATTGGGGGGTTCGGAAACTGATTAGTTCCATTAATA---TTAGGAGCTCCTGATATAGCTTTCCCTCGAATAAATAATATAAGTTTTTGACTTCTTCCTCCTGCTTTAAGCCTACTTTTAATGAGAAGAGTAGTTGAAAGAGGAGCTGGCACCGGATGAACGGTGTACCCCCCCCTATCATCTAATATTGCCCATAGAGGTGCTTCCGTTGATTTA---GCAATTTTCAGATTACACTTAGCGGGAGTATCTTCCATTTTAGGAGCTGTAAATTTTATTACCACTATTATTAATATACGATCAATAGGAATAACATTTGACCGAATACCATTATTTGTATGATCAGTAGGAATTACTGCTTTACTATTACTTTTATCATTACCAGTATTGGCTGGA---GCTATTACAATACTTTTAACAGATCGAAATTTAAATACTTCATTTTTTGATCCTGCAGGAGGGGGAGACCCAATTCTTTACCAACATTTA-------------------------------------------------------------------------------------------------------------------------------------------------------------------------------------------------	-------------TLYFIFGAWAGMVGTSL-SMLIRAELGNPGSLIGD-DQIYNVIVTAHAFVMIFFMVMPIMIGGFGNWLVPLM-LGAPDMAFPRMNNMSFWLLPPALSLLLMSSVVESGAGTGWTVYPPLSSNIAHSGASVDL-AIFSLHLAGVSSILGAVNFITTIINMRSMGMTFDRMPLFVWSVGITALLLLLSLPVLAG-AITMLLTDRNLNTSFFDPAGGGDPILYQHL------------------------------------------------------------------------------------------------------------------------------------------------------------------------------------------------------------------------------------------------------------------------------------------------	5	Arthropoda	Insecta	Coleoptera	Carabidae	Licinus	Licinus hoffmannseggii	BOLD:ABA5411	actttatatttcattttcggggcctgagcaggaatagtaggtacttctttaagtatattaattcgagctgaattaggaaatccaggatcacttattggtgatgatcagatttataatgttattgttacagctcatgcatttgtaataatttttttcatagtaatacctattataattggggggttcggaaactgattagttccattaatattaggagctcctgatatagctttccctcgaataaataatataagtttttgacttcttcctcctgctttaagcctacttttaatgagaagagtagttgaaagaggagctggcaccggatgaacggtgtacccccccctatcatctaatattgcccatagaggtgcttccgttgatttagcaattttcagattacacttagcgggagtatcttccattttaggagctgtaaattttattaccactattattaatatacgatcaataggaataacatttgaccgaataccattatttgtatgatcagtaggaattactgctttactattacttttatcattaccagtattggctggagctattacaatacttttaacagatcgaaatttaaatacttcattttttgatcctgcaggagggggagacccaattctttaccaacattta	TLYFIFGAWAGMVGTSLSMLIRAELGNPGSLIGDDQIYNVIVTAHAFVMIFFMVMPIMIGGFGNWLVPLMLGAPDMAFPRMNNMSFWLLPPALSLLLMSSVVESGAGTGWTVYPPLSSNIAHSGASVDLAIFSLHLAGVSSILGAVNFITTIINMRSMGMTFDRMPLFVWSVGITALLLLLSLPVLAGAITMLLTDRNLNTSFFDPAGGGDPILYQHL	actttatatttcattttcggggcctgagcaggaatagtaggtacttctttaagtatattaatacgagctgaattcaggaaatccaggatcacttattggtgatgatcagatttataatgttattgttacagctcatgcatttgtaataatttttttcatagtaatacctattataattggggggttcggcaactgattagttccattaatattaggagctcctgatatagctttccctcgaaaaaataatataagtttttgacttcttcctcctgctttaagcctacttttaatgagaagagtagttgaaagaggagctggcaccggatgaacggtgtacccccccctatcatctaatattgcccatagaggtgcttccgttgatttagcaattttcagattatacttagcgggagtatcttccattttaggagctgtaaattttattaccactattattaatatacgatcaataggaataacatttgaccgaataccattatttgtatgatcagtaggaattactgctttactattacttttatcattaccagtattggctggatctattacaatacttttaacagatcgaaatttaaatacttcattttttgatcctgcaggagggggagacccaattctttaccaacattta	75	NA	TRUE	TRUE	FALSE	FALSE
OPPEI1409-17	---------------------------------------ACCCTATATTTTATATTTGGAGCTTGAGCAGGTATAGTAGGAACCTCTTTA---AGTATATTAATCCGAACAGAATTAGGACATCCCGGTTCTTTAATTGGAGAT---GACCAAATCTATAATGTAATCGTAACAGCCCATGCATTTGTAATAATTTTTTTTATAGTAATACCCATTATAATTGGAGGATTTGGAAATTGATTAGTCCCTCTTATA---TTAGGAGCTCCTGATATAGCATTTCCTCGAATAAATAATATAAGATTTTGAATATTACCCCCATCTCTTACCCTTTTATTAACTAGAAGTATAGTTGAAAATGGAGCAGGAACTGGATGAACAGTTTATCCACCCCTATCATCTAATATCGCCCATGGGGGAGCCTCAGTTGATTTA---GCCATTTTTTCATTACATTTAGCAGGAATTTCATCTATTCTAGGGGCTGTAAATTTTATTACAACTGTTATTAACATACGTTCTAGAGGAATCACAATAGATCGCATACCCCTATTTGTATGATCTGTTTTAATCACAGCCATTCTATTATTACTTTCTTTACCAGTTCTTGCAGGA---GCTATTACCATATTACTAACTGATCGAAATCTTAACACATCATTCTTTGACCCCGCTGGAGGAGGTGACCCTATTTTATATCAACACTTA-------------------------------------------------------------------------------------------------------------------------------------------------------------------------------------------------	-------------TLYFMFGAWAGMVGTSL-SMLIRTELGHPGSLIGD-DQIYNVIVTAHAFVMIFFMVMPIMIGGFGNWLVPLM-LGAPDMAFPRMNNMSFWMLPPSLTLLLTSSMVENGAGTGWTVYPPLSSNIAHGGASVDL-AIFSLHLAGISSILGAVNFITTVINMRSSGITMDRMPLFVWSVLITAILLLLSLPVLAG-AITMLLTDRNLNTSFFDPAGGGDPILYQHL--------------------------------------------------------------------------------------------------------------------------------------------------------------------------------------------------------------------------------------------------------------F---------------------------------	5	Arthropoda	Insecta	Diptera	Hybotidae	Tachypeza	Tachypeza fenestrata	BOLD:AAF9887	accctatattttatatttggagcttgagcaggtatagtaggaacctctttaagtatattaatccgaacagaattaggacatcccggttctttaattggagatgaccaaatctataatgtaatcgtaacagcccatgcatttgtaataattttttttatagtaatacccattataattggaggatttggaaattgattagtccctcttatattaggagctcctgatatagcatttcctcgaataaataatataagattttgaatattacccccatctcttacccttttattaactagaagtatagttgaaaatggagcaggaactggatgaacagtttatccacccctatcatctaatatcgcccatgggggagcctcagttgatttagccattttttcattacatttagcaggaatttcatctattctaggggctgtaaattttattacaactgttattaacatacgttctagaggaatcacaatagatcgcatacccctatttgtatgatctgttttaatcacagccattctattattactttctttaccagttcttgcaggagctattaccatattactaactgatcgaaatcttaacacatcattctttgaccccgctggaggaggtgaccctattttatatcaacactta	TLYFMFGAWAGMVGTSLSMLIRTELGHPGSLIGDDQIYNVIVTAHAFVMIFFMVMPIMIGGFGNWLVPLMLGAPDMAFPRMNNMSFWMLPPSLTLLLTSSMVENGAGTGWTVYPPLSSNIAHGGASVDLAIFSLHLAGISSILGAVNFITTVINMRSSGITMDRMPLFVWSVLITAILLLLSLPVLAGAITMLLTDRNLNTSFFDPAGGGDPILYQHL	accctatattttatatttggagcttgagcaggtatagtaggaacctctttaagtatattaatccgaacagaattaggacatcccgttctttaattggagatgaccaaatctataatgtaatcgtaacaccccatgcatttgtaataattttttttatagtaatacccattataattggaggatttggaaattgattagtccctcttatattaggagctcctgatatagcatttcctcgaataaataatataagattttgaatattacccccatctcttacccttttattaactagaagtatagttgaaaatggagcaggaactggatgaacagtttatccacccctatcatctaatatcgcccatgggggagcctcagttgatttagccattttttcattacatttagcaggaatttcatctattctaggggctgtaaattttattacaactgttattaacatacgttctagaggaatcacaatagatcgcatacccctatttgtatgatctgttttaatcacagccattctattattactttctttaccagttcttgcaggagctattaccatattactaactgaacgaaatcttaacacatcattctttgaccccgctggaggaggagaccctattttatatcaacactta	NA	86	TRUE	TRUE	FALSE	FALSE
GWORA527-08	---------------------------------------ACATTATATTTTATTTTCGGTATTTGAGCAGGAATAGTAGGAACTTCTTTA---AGATTATTAATTCGAGCAGAATTAGGTAACCCAGGATCTTTAATTGGAGAT---GATCAAATTTATAATACTATTGTTACTGCACATGCTTTCATTATAATTTTTTTTATAGTTATACCAATTATAATTGGAGGATTTGGAAATTGATTAGTACCACTAATA---TTAGGAGCTCCTGATATAGCTTTCCCACGAATAAATAATATAAGATTTTGATTACTTCCACCATCAATCACTCTTTTAATTGCTAGAAGAATTGTTGAAAATGGTGCCGGAACTGGATGAACAGTTTATCCCCCTTTATCTTCTAATATCGCTCATGGTGGAAGATCTGTAGATTTA---GCAATTTTTTCACTACATTTAGCTGGTATTTCTTCAATTTTAGGAGCAATTAACTTTATTACAACAATTATTAATATACGATTAAATAATTTATCGTTTGATCAAATACCACTATTTGTTTGATCTGTAGGAATTACAGCATTTTTATTATTATTATCATTACCAGTATTAGCAGGA---GCTATCACCATATTATTAACTGACCGAAATTTAAATACATCTTTTTTTGACCCTGCTGGTGGAGGAGACCCAATTTTATATCAACATTTA-------------------------------------------------------------------------------------------------------------------------------------------------------------------------------------------------	-------------TLYFIFGIWAGMVGTSL-SLLIRAELGNPGSLIGD-DQIYNTIVTAHAFIMIFFMVMPIMIGGFGNWLVPLM-LGAPDMAFPRMNNMSFWLLPPSITLLIASSIVENGAGTGWTVYPPLSSNIAHGGSSVDL-AIFSLHLAGISSILGAINFITTIINMRLNNLSFDQMPLFVWSVGITAFLLLLSLPVLAG-AITMLLTDRNLNTSFFDPAGGGDPILYQHL--------------------------------------------------------------------------------------------------------------------------------------------------------------------------------------------------------------------------------------------------------------X---------------------------------	5	Arthropoda	Insecta	Lepidoptera	Geometridae	Lycia	Lycia zonaria	BOLD:AAD9557	acattatattttattttcggtatttgagcaggaatagtaggaacttctttaagattattaattcgagcagaattaggtaacccaggatctttaattggagatgatcaaatttataatactattgttactgcacatgctttcattataattttttttatagttataccaattataattggaggatttggaaattgattagtaccactaatattaggagctcctgatatagctttcccacgaataaataatataagattttgattacttccaccatcaatcactcttttaattgctagaagaattgttgaaaatggtgccggaactggatgaacagtttatccccctttatcttctaatatcgctcatggtggaagatctgtagatttagcaattttttcactacatttagctggtatttcttcaattttaggagcaattaactttattacaacaattattaatatacgattaaataatttatcgtttgatcaaataccactatttgtttgatctgtaggaattacagcatttttattattattatcattaccagtattagcaggagctatcaccatattattaactgaccgaaatttaaatacatctttttttgaccctgctggtggaggagacccaattttatatcaacattta	TLYFIFGIWAGMVGTSLSLLIRAELGNPGSLIGDDQIYNTIVTAHAFIMIFFMVMPIMIGGFGNWLVPLMLGAPDMAFPRMNNMSFWLLPPSITLLIASSIVENGAGTGWTVYPPLSSNIAHGGSSVDLAIFSLHLAGISSILGAINFITTIINMRLNNLSFDQMPLFVWSVGITAFLLLLSLPVLAGAITMLLTDRNLNTSFFDPAGGGDPILYQHL	acattatattttattttcggtatttgagcaggaatagtaggaacttctttaagattattaattcgagcagaattaggtaacccaggatctctaattggagatgatcaaatttataatactattgttactgcacatgctttcattataattttttttatagttaaaccaattataattggaggatttggaaattgattagtaccactaatattaggagctcctgatatagctttcccacgaataaataatataagattttgattacttccaccatcaatcactcttttaattgctagaagaattgttgaaaatggtgccggaactggatgaacagttttccccctttatcttctaatatcgctcatggtggaagatctgtagatttagcaattttttcactacatttagctggtatttcttcaattttaggagcaattaactttattacaacaattattaatatacgattaaataatttatcgtttgatcaaataccactatttgtttgatctgtaggaattacagcatttttattattattatcattaccagtattagcaggagctatcaccatattattaactgaccgaaatttaaatacatctttttttgaccctgctggtggaggagacccaattttatatcaacattta	NA	339	TRUE	TRUE	FALSE	FALSE
GBIR0166-06	AACCGATGACTATTCTCCACCAACCACAAGGACATTGGCACTCTATACCTTATCTTTGGCGCATGAGCCGGCATAATCGGCACAGCCCTC---AGCCTCCTCATTCGCGCTGAACTAGGTCAACCCGGCACCCTTCTCGGCGAT---GATCAAATTTACAACGTTATCGTCACCGCCCATGCATTCGTAATAATCTTCTTTATAGTCATACCCATCANAATCGGCGGATTCGGAAACTGACTTGTACCCCTCATG---ATCGGAGCCCCTGACATAGCATTCCCACGAATAAATAACATAAGCTTCTGACTTCTCCCACCATCTTTCCTACTCCTCCTAGCCTCCTCTACAGTAGAAGCAGGAGCAGGCACAGGCTGAACCGTCTACCCCCCCCTCGCTGGCAACCTAGCCCACGCAGGAGCTTCAGTAGACCTA---GCCATCTTCTCACTTCACCTAGCGGGTATCTCATCCATCCTAGGAGCAATTAACTTCATCACCACAGCCATCAACATGAAACCCCCAGCCATCTCACAGTACCAAACCCCCCTATTCGTCTGATCCGTCCTCATCACCGCCGTCCTTCTCCTCCTATCCCTCCCAGTTNTNGCNGCC---GGCATCACAATACTTCTCACAGACCGCAACCTAAATNCCACATTCTTCGACCCCGCTGGAGGAGGAGACCCAATTCTCTACCAACACCTCTTCTGATTCTTTGGTCACCCTGAAGTTTACATCCTCATCCTCCCAGGATTTGGCATGATCTCCCACGTAGTAGCATACTACGCTGGCAAAAAA---GAACCTTTCGGCTACATAGGAATAGTATGGGCTATACTGTCCATCGGATTCCTCGGCTTTATCGTTTGAGCCCACCACATATTCACCGTGGGAATGG	NRWLFSTNHKDIGTLYLIFGAWAGMIGTAL-SLLIRAELGQPGTLLGD-DQIYNVIVTAHAFVMIFFMVMPIXIGGFGNWLVPLM-IGAPDMAFPRMNNMSFWLLPPSFLLLLASSTVEAGAGTGWTVYPPLAGNLAHAGASVDL-AIFSLHLAGISSILGAINFITTAINMKPPAISQYQTPLFVWSVLITAVLLLLSLPVXXA-GITMLLTDRNLNXTFFDPAGGGDPILYQHLFWFFGHPEVYILILPGFGMISHVVAYYAGKK-EPFGYMGMVWAMLSIGFLGFIVWAHHMFTVGMDVDTR-----------------------------------------------------------------------------------------------------------------------------------------------------------------------------------------X---------------------------------	2	Chordata	Aves	Piciformes	Picidae	Colaptes	Colaptes auratus	BOLD:AAB3234	actctataccttatctttggcgcatgagccggcataatcggcacagccctcagcctcctcattcgcgctgaactaggtcaacccggcacccttctcggcgatgatcaaatttacaacgttatcgtcaccgcccatgcattcgtaataatcttctttatagtcatacccatca-aatcggcggattcggaaactgacttgtacccctcatgatcggagcccctgacatagcattcccacgaataaataacataagcttctgacttctcccaccatctttcctactcctcctagcctcctctacagtagaagcaggagcaggcacaggctgaaccgtctacccccccctcgctggcaacctagcccacgcaggagcttcagtagacctagccatcttctcacttcacctagcgggtatctcatccatcctaggagcaattaacttcatcaccacagccatcaacatgaaacccccagccatctcacagtaccaaacccccctattcgtctgatccgtcctcatcaccgccgtccttctcctcctatccctcccagtt-t-gc-gccggcatcacaatacttctcacagaccgcaacctaaat-ccacattcttcgaccccgctggaggaggagacccaattctctaccaacacctc	TLYLIFGAWAGMIGTALSLLIRAELGQPGTLLGDDQIYNVIVTAHAFVMIFFMVMPI-IGGFGNWLVPLMIGAPDMAFPRMNNMSFWLLPPSFLLLLASSTVEAGAGTGWTVYPPLAGNLAHAGASVDLAIFSLHLAGISSILGAINFITTAINMKPPAISQYQTPLFVWSVLITAVLLLLSLPV--AGITMLLTDRNLN-TFFDPAGGGDPILYQHL	actctataccttatctttggcgcatgagccggcataatcggcacagccctcagcctcctcattcgcgctgaactaggtcaacccggcacccttctcggcgatgatcaaatttacaacgttatcgtcaccgcccatgcattcgtaataatcttctttatagtcatacccatca-aatcggcggattcggaaactgacttgtacccctcatgatcggagcccctgacatagcattcccacgaataaataacataagcttctgacttctcccaccatctttcctactcctcctagcctcctctacagtagaagcaggagcaggcacaggctgaaccgtctacccccccctcgctggcaacctagcccacgcaggagcttcagtagacctagccatcttctcacttcacctagcgggtatctcatccatcctaggagcaattaacttcatcaccacagccatcaacatgaaacccccagccatctcacagtaccaaacccccctattcgtctgatccgtcctcatcaccgccgtccttctcctcctatccctcccagtt-t-gc-gccggcatcacaatacttctcaccagaccgcaacctaaat-ccacattcttcgaccccgctggaggaggagacccaattctctaccaacacctc	584	NA	TRUE	TRUE	FALSE	FALSE
MHAGA048-06	---------------------------------------ACTTTATATTTTATTTTTGGAATTTGAGCAGGAATAATTGGTACATCATTA---AGATTATTAATTCGAGCTGAATTAGGAAATCCAGGGTCTTTAATTGGTGAT---GATCAAATTTACAATACTATTGTCACAGCTCATGCTTTTATTATAATTTTTTTTATAGTTATACCCATTATAATTGGAGGATTTGGAAATTGATTAGTGCCATTAATA---TTAGGAGCTCCTGATATAGCTTTCCCACGAATAAACAATATAAGATTTTGACTTCTTCCCCCTTCTATCACTCTTTTAATTTCAAGAAGAATTGTAGAAAGTGGAGCAGGAACTGGTTGAACTGTATACCCACCTTTATCATCAAATATTGCCCATAGAGGAAGATCAGTAGATTTA---GCTATTTTTTCTTTACATTTAGCAGGAATTTCATCAATTCTTGGAGCAATTAATTTTATTACCACAATTATTAATATACGATTAAATAACATATCATTTGATCAATTACCATTATTTGTTTGAGCTGTCGGAATTACAGCATTTTTATTATTATTATCTTTACCAGTTTTAGCAGGA---GCTATTACTATACTTTTAACAGATCGAAATTTAAATACTTCTTTCTTTGACCCTTCAGGAGGAGGAGACCCAATTTTATATCAACATTTA-------------------------------------------------------------------------------------------------------------------------------------------------------------------------------------------------	-------------TLYFIFGIWAGMIGTSL-SLLIRAELGNPGSLIGD-DQIYNTIVTAHAFIMIFFMVMPIMIGGFGNWLVPLM-LGAPDMAFPRMNNMSFWLLPPSITLLISSSIVESGAGTGWTVYPPLSSNIAHSGSSVDL-AIFSLHLAGISSILGAINFITTIINMRLNNMSFDQLPLFVWAVGITAFLLLLSLPVLAG-AITMLLTDRNLNTSFFDPSGGGDPILYQHL--------------------------------------------------------------------------------------------------------------------------------------------------------------------------------------------------------------------------------------------------------------F---------------------------------	5	Arthropoda	Insecta	Lepidoptera	Geometridae	Semaeopus	Semaeopus Janzen08	BOLD:AAB2637	actttatattttatttttggaatttgagcaggaataattggtacatcattaagattattaattcgagctgaattaggaaatccagggtctttaattggtgatgatcaaatttacaatactattgtcacagctcatgcttttattataattttttttatagttatacccattataattggaggatttggaaattgattagtgccattaatattaggagctcctgatatagctttcccacgaataaacaatataagattttgacttcttcccccttctatcactcttttaatttcaagaagaattgtagaaagtggagcaggaactggttgaactgtatacccacctttatcatcaaatattgcccatagaggaagatcagtagatttagctattttttctttacatttagcaggaatttcatcaattcttggagcaattaattttattaccacaattattaatatacgattaaataacatatcatttgatcaattaccattatttgtttgagctgtcggaattacagcatttttattattattatctttaccagttttagcaggagctattactatacttttaacagatcgaaatttaaatacttctttctttgacccttcaggaggaggagacccaattttatatcaacattta	TLYFIFGIWAGMIGTSLSLLIRAELGNPGSLIGDDQIYNTIVTAHAFIMIFFMVMPIMIGGFGNWLVPLMLGAPDMAFPRMNNMSFWLLPPSITLLISSSIVESGAGTGWTVYPPLSSNIAHSGSSVDLAIFSLHLAGISSILGAINFITTIINMRLNNMSFDQLPLFVWAVGITAFLLLLSLPVLAGAITMLLTDRNLNTSFFDPSGGGDPILYQHL	actttatattttatttttggaatttgagcaggaataattggtacatcattaagattattaattcgagctgaattaggaaatccagggtctttaattggtgatgatcaaatttacaatactattgtcacagctcatgcttttattacaattttttttatagttatacccattataattggaggatttggaaattgattagtgccattaatattaggagctcctgatatagctttcccacgaataaacaatataagattttgacttcttcccccttctatcactcttttaatttcaagaagaattgtagaaagtggagcaggaactggttgaacatgtatacccacctttatcatcaaatattgcccatagaggaagatcagtagatttagctattttttctttacatttagcaggaatttcatcaattcttggagcaattaattttattaccacaattattaatatacgattaaataacatatcatttgatcaattaccattatttgtttgagctgtcggaattacagcatttttattattattatctttaccagttttagcaggagctattactatacttttaacagatcgaaatttacatacttctttctttgacccttcaggaggaggagacccaattttatatcaacattta	333	NA	TRUE	TRUE	FALSE	FALSE
GBMLB5982-14	---------------------------------------------------ATTTTTTCTTTTTGAGCAGGTTTGGTAGGAACAGGTTTT---AGGGTTATTATTCGTCTTGAGTTGTCAAGACCTATGAGATTCTTAAAAGAT---TTTCAACTTTATAATGTGGTTGTTACAACACATGGTTTAGTTATGATTTTTTTTCTGGTTATGCCAATGATAATAGGGGGTTTCGGTAATTGATTAGTTCCTTTGATG---TTAGCTGTTCCAGATATGGCGTTTGCTCGTATAAATAATTTAAGATTTTGAGTTCTTCCTTCTTCTTTTACATTAATGGGCTTTTCTCTTTTTAGTGAAGGCGGTTTTGGTGGTGGGTGAACTCTTTACCCTCCTTTATCTAGAAATATTGCTCATTCTGGTCCAGCTATAGATTTT---TTAATTTTGTCTCTTCATTTAGGGGGTTTGTCGTCAATTATGGCTTCTTTGAACTTTTATAGGACTTGGGGTAATAGTCGTTCTGGTTGTCATAATTTTCTTCGTGTTCCTCTTTTCTGTAGATCTTTAGGGGTAACTAGGTTTTTATTGCTTCTAGCTATACCAGTTCTTGCGGGT---GCTTTAACTATGTTATTAACAGATCGTAATATAAATACCTCTTTTTTTGATCCTGTTGGGTTAGGAGATTCAATGTTATTTGTCCATTTATTTTGATTT----------------------------------------------------------------------------------------------------------------------------------------------------------------------------------------	-----------------IFSFWAGLVGTGF-SVIIRLELSSPMSFLKD-FQLYNVVVTTHGLVMIFFLVMPMMMGGFGNWLVPLM-LAVPDMAFARMNNLSFWVLPSSFTLMGFSLFSEGGFGGGWTLYPPLSSNIAHSGPAMDF-LILSLHLGGLSSIMASLNFYSTWGNSRSGCHNFLRVPLFCSSLGVTSFLLLLAMPVLAG-ALTMLLTDRNMNTSFFDPVGLGDSMLFVHLFWF-----------------------------------------------------------------------------------------------------------------------------------------------------------------------------------------------------------------------------------------------------------X---------------------------------	5	Mollusca	Bivalvia	Myida	Corbulidae	Corbula	Corbula amurensis	BOLD:ACH5927	attttttctttttgagcaggtttggtaggaacaggttttagggttattattcgtcttgagttgtcaagacctatgagattcttaaaagattttcaactttataatgtggttgttacaacacatggtttagttatgattttttttctggttatgccaatgataatagggggtttcggtaattgattagttcctttgatgttagctgttccagatatggcgtttgctcgtataaataatttaagattttgagttcttccttcttcttttacattaatgggcttttctctttttagtgaaggcggttttggtggtgggtgaactctttaccctcctttatctagaaatattgctcattctggtccagctatagattttttaattttgtctcttcatttagggggtttgtcgtcaattatggcttctttgaacttttataggacttggggtaatagtcgttctggttgtcataattttcttcgtgttcctcttttctgtagatctttaggggtaactaggtttttattgcttctagctataccagttcttgcgggtgctttaactatgttattaacagatcgtaatataaatacctctttttttgatcctgttgggttaggagattcaatgttatttgtccattta	IFSFWAGLVGTGFSVIIRLELSSPMSFLKDFQLYNVVVTTHGLVMIFFLVMPMMMGGFGNWLVPLMLAVPDMAFARMNNLSFWVLPSSFTLMGFSLFSEGGFGGGWTLYPPLSSNIAHSGPAMDFLILSLHLGGLSSIMASLNFYSTWGNSRSGCHNFLRVPLFCSSLGVTSFLLLLAMPVLAGALTMLLTDRNMNTSFFDPVGLGDSMLFVHL	attttttctttttgagcaggtttggtaggaacaggttttagggttattattcgtcttgagttgtcaagacctatgagattcttaaaagattttcaactttataatgtggttgttacaacacatggtttagttatgattttttttctggctatgccaatgataatagggggtttcggtaattgattagttcctttgatgttagctgttccagatatggcgtttgctcgtataaataatttaagatttttagttcttccttcttcttttacattaatgggcttttctctttttagtgaaggcggttttggtggtgggtgaactctttaccctcctttatctagaaatattgctcattctggtccagctatagattttttaattttgtctcgtcatttagggggtttgtcgtcaattatggcttctttgaacttttataggacttggggtaatagtcgttctggttgtcataatcttcttcgtgttcctcttttctgtagatctttaggggtaactaggtttttattgcttctagctataccagttcttgcgggtgctttaaactatgttattaacagatcgtaatataaatacctctttttttgatcctgttgggttaggagattcaatgttatttgtccattta	560	NA	TRUE	TRUE	FALSE	FALSE
SSWLB4996-13	---------------------------------------ACATTATATTTTATTTTTGGTATTTGATCCGGCATAGTTGGAATAATATTA---AGAATAATTATTCGTATTGAATTAGCTCAGCCTGGTTCATTTATCAATAAT---GATCAAAGATATAATGTTATTGTCACTTCTCATGCATTTATTATAATTTTTTTTATGGTAATGCCAATTATAATCGGTGGTTTTGGAAACTGATTATTACCTTTAATA---ATTGGGGCCCCTGATATAGCATTCCCTCGATTAAACAATATAAGATTTTGATTGTTACCCCCTTCAATTATGCTATTAATAGTAAGTTCTTTAGTAGAACTAGGTGCCGGAACTGGTTGGACAGTGTACCCTCCTTTATCTAGAAATATCGCTCATGCCGGACCAAGAGTTGATATA---GCAATTTTTTCATTACATTTAGCTGGTATTTCTTCAATTCTAGGGGCGGTAAATTTTATTACTACTGTGATAAATATACGTCCTGCTGGTATAACTATGGATCGTACACCTTTATTTGTTTGATCAGTTATTATTACAGCAGTACTTTTACTCTTGTCCCTACCTGTTCTTGCTGGT---GCTATTACTATACTTCTTACTGATCGTAATATTAACACTACTTTTTTTGACCCTTCAGGAGGTGGGGATCCTATTTTATACCAACATTTA-------------------------------------------------------------------------------------------------------------------------------------------------------------------------------------------------	-------------TLYFIFGIWSGMVGMML-SMIIRIELAQPGSFINN-DQSYNVIVTSHAFIMIFFMVMPIMIGGFGNWLLPLM-IGAPDMAFPRLNNMSFWLLPPSIMLLMVSSLVELGAGTGWTVYPPLSSNIAHAGPSVDM-AIFSLHLAGISSILGAVNFITTVMNMRPAGMTMDRTPLFVWSVIITAVLLLLSLPVLAG-AITMLLTDRNINTTFFDPSGGGDPILYQHL--------------------------------------------------------------------------------------------------------------------------------------------------------------------------------------------------------------------------------------------------------------F---------------------------------	5	Arthropoda	Insecta	Hemiptera	Cicadellidae	Balclutha	Balclutha neglecta	BOLD:AAL1137	acattatattttatttttggtatttgatccggcatagttggaataatattaagaataattattcgtattgaattagctcagcctggttcatttatcaataatgatcaaagatataatgttattgtcacttctcatgcatttattataattttttttatggtaatgccaattataatcggtggttttggaaactgattattacctttaataattggggcccctgatatagcattccctcgattaaacaatataagattttgattgttacccccttcaattatgctattaatagtaagttctttagtagaactaggtgccggaactggttggacagtgtaccctcctttatctagaaatatcgctcatgccggaccaagagttgatatagcaattttttcattacatttagctggtatttcttcaattctaggggcggtaaattttattactactgtgataaatatacgtcctgctggtataactatggatcgtacacctttatttgtttgatcagttattattacagcagtacttttactcttgtccctacctgttcttgctggtgctattactatacttcttactgatcgtaatattaacactactttttttgacccttcaggaggtggggatcctattttataccaacattta	TLYFIFGIWSGMVGMMLSMIIRIELAQPGSFINNDQSYNVIVTSHAFIMIFFMVMPIMIGGFGNWLLPLMIGAPDMAFPRLNNMSFWLLPPSIMLLMVSSLVELGAGTGWTVYPPLSSNIAHAGPSVDMAIFSLHLAGISSILGAVNFITTVMNMRPAGMTMDRTPLFVWSVIITAVLLLLSLPVLAGAITMLLTDRNINTTFFDPSGGGDPILYQHL	acattatattttatttttggtatttgatccggcatagttggaataatattaagaataattattcgtattgaattagctcagcctggttcatttatcaataatgatcaaagatataatgttattgtcacttctcatgcatttattataattttttttatggtaatgccaattataatcggtggttttggaaactgattattacctttaataattggggcccctgatatagcattccctcgtttaaacaatataagattttgattgttacccccttcaattatgctattaatagtaagttctttagtagaactaggtgccggaactggttggacagtgtaccctcctttatctagaaatatcgctcatgccgcaccaagagttgatatagcaattttttcattacatttagctggtatttcttcaattctagggggcggtaaattttattactactgtgataaatatacgtcctgctggtataactatggatcgtacccctttatttgtttgatcagttattattacagcagtacttttactcttgtccctacctgttcttgctggtgctattactatacttcttactgatcgtaatattaacactactttttttgacccttcaggaggtggggatcctattttataccaacattta	432	NA	TRUE	TRUE	FALSE	FALSE
PHAUG1604-11	---------------------------------------ACATTATATTTCATTTTTGGAATTTGAGCTGGTATACTTGGGACTAGTTTA---AGAATCTTAATTCGACTTGAGTTAGGCCAACCAGGTTTATTTTTAGAAGAT---GACCAAACATATAATGTTATCGTTACCGCTCACGCTTTTATTATAATTTTTTTTATAGTAATACCAATTATAATTGGAGGATTTGGAAATTGACTAGTACCTCTTATA---TTAGGAGCCCCTGATATAGCATTTCCACGTATAAATAATATAAGTTTCTGGTTATTACCTCCTTCTCTTACTCTTTTGCTGTCAAGAAGCCTTGTTAATACCGGGGCAGGTACAGGATGAACTGTTTACCCTCCTCTTTCAAGAGTTATCGCCCACACTGGTGCCTCTGTTGATTTA---GCTATTTTTTCTCTCCACCTTGCAGGTGTTAGATCAATTCTAGGAGCTGTAAATTTTATTACAACTATTATCAATATACGTTCAAATGGATTAACTTTTGAACGTATACCTTTATTTGTATGATCTGTATTTATTACTGCAATTCTACTACTCCTATCACTCCCAGTCTTAGCAGGG---GCCATCACAATACTTTTAACAGATCGTAATTTAAATACCGCTTTCTTTGATCCTGCAGGAGGAGGGGACCCTATCCTATACCAACATTTA-------------------------------------------------------------------------------------------------------------------------------------------------------------------------------------------------	-------------TLYFIFGIWAGMLGTSL-SILIRLELGQPGLFLED-DQTYNVIVTAHAFIMIFFMVMPIMIGGFGNWLVPLM-LGAPDMAFPRMNNMSFWLLPPSLTLLLSSSLVNTGAGTGWTVYPPLSSVIAHTGASVDL-AIFSLHLAGVSSILGAVNFITTIINMRSNGLTFERMPLFVWSVFITAILLLLSLPVLAG-AITMLLTDRNLNTAFFDPAGGGDPILYQHL--------------------------------------------------------------------------------------------------------------------------------------------------------------------------------------------------------------------------------------------------------------F---------------------------------	5	Arthropoda	Insecta	Psocodea	Peripsocidae	Peripsocus	Peripsocus subfasciatus	BOLD:AAN8450	acattatatttcatttttggaatttgagctggtatacttgggactagtttaagaatcttaattcgacttgagttaggccaaccaggtttatttttagaagatgaccaaacatataatgttatcgttaccgctcacgcttttattataattttttttatagtaataccaattataattggaggatttggaaattgactagtacctcttatattaggagcccctgatatagcatttccacgtataaataatataagtttctggttattacctccttctcttactcttttgctgtcaagaagccttgttaataccggggcaggtacaggatgaactgtttaccctcctctttcaagagttatcgcccacactggtgcctctgttgatttagctattttttctctccaccttgcaggtgttagatcaattctaggagctgtaaattttattacaactattatcaatatacgttcaaatggattaacttttgaacgtatacctttatttgtatgatctgtatttattactgcaattctactactcctatcactcccagtcttagcaggggccatcacaatacttttaacagatcgtaatttaaataccgctttctttgatcctgcaggaggaggggaccctatcctataccaacattta	TLYFIFGIWAGMLGTSLSILIRLELGQPGLFLEDDQTYNVIVTAHAFIMIFFMVMPIMIGGFGNWLVPLMLGAPDMAFPRMNNMSFWLLPPSLTLLLSSSLVNTGAGTGWTVYPPLSSVIAHTGASVDLAIFSLHLAGVSSILGAVNFITTIINMRSNGLTFERMPLFVWSVFITAILLLLSLPVLAGAITMLLTDRNLNTAFFDPAGGGDPILYQHL	acattatatttcatttttggaatatgagctggtatacttgggactagtttaagaatcttaattcgacttgagttaggccaaccaggtttatttttagaagatgaccaaacatataatgttatcgttaccgctcacgcttttattataattttttttatagtaataccaattataattggaggatttggaaattgactagtacctcttatattaggagcccctgatatagcatttctacgtataaataatataagtttctggttattacctccttctcttactcttttgctgtcaagaagccttgttaataccggggcaggtacaggatgaactgtttaccctcctctttcaagagttatcgcccacactggtgcctctgttgatttagctattttttctctctaccttgcaggtgttagatcaattctaggagctgtaaattttattacaactattatcaatatacgttcaaatggattaacttttgaacgtatacctttatttgtatgatctgtatttattactgcaattctactactccctatcactcccagtcttagcaggggccatcacaatacttttaacagatcgtaatttaaataccgctttctttgatcctgcaggaggaggggaccctatcctataccaacattta	540	NA	TRUE	TRUE	FALSE	FALSE
SSGBB2459-14	---------------------------------------ACATTATATTTTATTTTTGGTATTTGAGCTGGAATAATTGGAACTTCATTA---AGATTATTAATTCGTGCTGAATTAGGAAATCCTGGATCTTTGATTGGGGAT---GATCAAATTTATAATACTATTGTCACAGCACATGCTTTTATTATAATTTTTTTTATAGTTATACCTATTATAATTGGTGGTTTTGGAAATTGATTAGTACCATTAATG---TTAGGAGCCCCAGATATGGCATTCCCCCGAATAAATAATATAAGTTTTTGACTTTTACCCCCCTCTATTATACTATTAATTTCAAGAAGAATTGTAGAAAGTGGAGCAGGTACAGGATGAACAGTATACCCCCCGCTCTCATCTAATATTGCCCATAGTGGAAGATCAGTTGACCTA---GCTATCTTCTCTTTACATTTAGCTGGAATTTCCTCAATTTTAGGGGCTGTAAATTTTATTACAACAATTATTAATATACGCCCTAATAATATATCTTTAGACCAAATACCTTTATTTGTTTGGGCTGTAGGTATTACAGCACTTTTATTACTACTTTCATTACCAGTATTAGCGGGG---GCAATTACAATACTTTTAACAGATCGAAATCTTAATACATCATTTTTTGACCCTGCTGGAGGAGGTGATCCTATTCTTTACCAACATTTA-------------------------------------------------------------------------------------------------------------------------------------------------------------------------------------------------	-------------TLYFIFGIWAGMIGTSL-SLLIRAELGNPGSLIGD-DQIYNTIVTAHAFIMIFFMVMPIMIGGFGNWLVPLM-LGAPDMAFPRMNNMSFWLLPPSIMLLISSSIVESGAGTGWTVYPPLSSNIAHSGSSVDL-AIFSLHLAGISSILGAVNFITTIINMRPNNMSLDQMPLFVWAVGITALLLLLSLPVLAG-AITMLLTDRNLNTSFFDPAGGGDPILYQHL--------------------------------------------------------------------------------------------------------------------------------------------------------------------------------------------------------------------------------------------------------------F---------------------------------	5	Arthropoda	Insecta	Lepidoptera	Tortricidae	Dichrorampha	Dichrorampha bittana	BOLD:ACO7162	acattatattttatttttggtatttgagctggaataattggaacttcattaagattattaattcgtgctgaattaggaaatcctggatctttgattggggatgatcaaatttataatactattgtcacagcacatgcttttattataattttttttatagttatacctattataattggtggttttggaaattgattagtaccattaatgttaggagccccagatatggcattcccccgaataaataatataagtttttgacttttacccccctctattatactattaatttcaagaagaattgtagaaagtggagcaggtacaggatgaacagtataccccccgctctcatctaatattgcccatagtggaagatcagttgacctagctatcttctctttacatttagctggaatttcctcaattttaggggctgtaaattttattacaacaattattaatatacgccctaataatatatctttagaccaaatacctttatttgtttgggctgtaggtattacagcacttttattactactttcattaccagtattagcgggggcaattacaatacttttaacagatcgaaatcttaatacatcattttttgaccctgctggaggaggtgatcctattctttaccaacattta	TLYFIFGIWAGMIGTSLSLLIRAELGNPGSLIGDDQIYNTIVTAHAFIMIFFMVMPIMIGGFGNWLVPLMLGAPDMAFPRMNNMSFWLLPPSIMLLISSSIVESGAGTGWTVYPPLSSNIAHSGSSVDLAIFSLHLAGISSILGAVNFITTIINMRPNNMSLDQMPLFVWAVGITALLLLLSLPVLAGAITMLLTDRNLNTSFFDPAGGGDPILYQHL	acattatattttatttttggtatttgagctggaataattggaacttcattaagattattaattcgtgctgaattaggaaatcctggatctttgattggggatgatcaaatttataatactattgtcacagcacgtgcttttattataattttttttatagttatacctattataattgtgtggttttggaaattgattagtaccattaatgttaggagccccagatatggcattcccccgaataaataatataagtttttgacttttacccccctctattatactattaatttcaagaagaattgtagaaagtggagcaggtacaggatgaacagtataccccccgctcccatctaatattgcccatagtggaagatcagttgacctagctatcttctctttacatttagctggaatttcctcaattttaggggctgtaaattttattacaacaattattaatatacgccctaataatatatctttagaccaaatacctttatttgtttaggctgtaggtattacagcacttttattactactttcattaccagtattagcgggggcaattacaatacttttaacatatcgaaatcttaatacatcattttttgaccctgctggaggaggtgatcctattctttaccaacactta	179	NA	TRUE	TRUE	FALSE	FALSE
GBMIN29188-13	------------------------------------GGCACACTTTATTTTATCTTTGGGGCATGATCAGGGATAGTAGGAACCGCTCTA---AGAATACTCGTTCGAGCAGAACTTGGAAACCCAGGAGCACTTATTGGAGAT---GATCAAATCTATAATGTAATCGTAACTGCCCACGCATTTATCATAATTTTCTTCATGGTTATACCAGTAATAATAGGGGGATTCGGAAATTGATTGGTACCTTTAATA---TTAGGAGCTCCTGATATAGCATTCCCTCGAATAAATAACATAAGATTTTGACTACTACCCCCATCACTTACTCTTCTCTTAATAAGAAGTGTTGTGGAAAACGGAGCAGGGACAGGGTGAACTGTATATCCACCATTAGCAGCAAATGTAGCCCACAGAGGAGCATCTGTTGATCTC---GCAATTTTCAGTCTCCATTTAGCCGGAATTTCATCAATTCTTGGAGCAGTTAACTTTATCACGACAGTAATCAATATACGATCAATCGGAATAACATTTGATCGAATACCCTTATTTGTTTGATCAGTAGCTATTACAGCCCTCCTTCTTCTTTTATCTTTACCTGTCCTTGCAGGA---GCAATTACCATACTGTTAACTGATCGTAATTTAAATACATCATTTTTTGATCCTGCCGGAGGGGGTGACCCAATCCTATACCAACACTTATTCTGA-------------------------------------------------------------------------------------------------------------------------------------------------------------------------------------------	------------GTLYFIFGAWSGMVGTAL-SMLVRAELGNPGALIGD-DQIYNVIVTAHAFIMIFFMVMPVMMGGFGNWLVPLM-LGAPDMAFPRMNNMSFWLLPPSLTLLLMSSVVENGAGTGWTVYPPLAANVAHSGASVDL-AIFSLHLAGISSILGAVNFITTVINMRSIGMTFDRMPLFVWSVAITALLLLLSLPVLAG-AITMLLTDRNLNTSFFDPAGGGDPILYQHLFW------------------------------------------------------------------------------------------------------------------------------------------------------------------------------------------------------------------------------------------------------------X---------------------------------	5	Arthropoda	Insecta	Coleoptera	Buprestidae	Chrysochroa	Chrysochroa fulgidissima	BOLD:ACD7874	acactttattttatctttggggcatgatcagggatagtaggaaccgctctaagaatactcgttcgagcagaacttggaaacccaggagcacttattggagatgatcaaatctataatgtaatcgtaactgcccacgcatttatcataattttcttcatggttataccagtaataatagggggattcggaaattgattggtacctttaatattaggagctcctgatatagcattccctcgaataaataacataagattttgactactacccccatcacttactcttctcttaataagaagtgttgtggaaaacggagcagggacagggtgaactgtatatccaccattagcagcaaatgtagcccacagaggagcatctgttgatctcgcaattttcagtctccatttagccggaatttcatcaattcttggagcagttaactttatcacgacagtaatcaatatacgatcaatcggaataacatttgatcgaatacccttatttgtttgatcagtagctattacagccctccttcttcttttatctttacctgtccttgcaggagcaattaccatactgttaactgatcgtaatttaaatacatcattttttgatcctgccggagggggtgacccaatcctataccaacactta	TLYFIFGAWSGMVGTALSMLVRAELGNPGALIGDDQIYNVIVTAHAFIMIFFMVMPVMMGGFGNWLVPLMLGAPDMAFPRMNNMSFWLLPPSLTLLLMSSVVENGAGTGWTVYPPLAANVAHSGASVDLAIFSLHLAGISSILGAVNFITTVINMRSIGMTFDRMPLFVWSVAITALLLLLSLPVLAGAITMLLTDRNLNTSFFDPAGGGDPILYQHL	acactttattttatctttggggcatgatcagggatagtaggaaccgctctaagaatactcgttcgagcagaacttggaaacccaggagcacttattggagatgatcaaatctataatgttatcgtaactgcccacgcatttatcataattttcttcatggttataccagtaataatagggggattcggaaattgattggtacctttaatcttaggagctcctgatatagcattccctcgaataaataacataagattttgactactacccccatcacttactcttctcttaataagaagtgttgtggaaaacggagcagggacagggtgaactgtatatccaccattagcagcaaatgtagcccacagaggagcatctgttgatctcgcaattttcagtctccatttagccggaatttcatcaattcttggagcagttaactttatcacgacagtaatcaatatacgatcaatcggaataacatttgatcgaatacccttatttgtttgatcagtagctagttacagccctccttcttcttttatctttacctgtcgttgcaggagcaattaccatactgttaactgatcgtaatttaaatacatcattttttgatcctgccggagggggtgacccaatgctataccaacactta	521	NA	TRUE	TRUE	FALSE	FALSE
BBLOE1547-12	---------------------------------------ACTTTATACTTTATTTTTGGAATTTGAGCAGGAATAGTAGGAACTTCTCTA---AGATTACTAATTCGAGCTGAATTAGGAAATCCAGGATCATTAATCGGAGAT---GATCAAATTTATAATACTATTGTAACAGCCCATGCTTTTATTATAATTTTTTTTATAGTAATACCTATTATAATTGGAGGATTTGGAAATTGATTAGTACCTTTAATA---TTAGGAGCTCCTGATATAGCTTTCCCTCGAATAAATAATATAAGATTTTGATTATTACCCCCATCTCTTACTTTATTAATTTCAAGAAGAATTGTAGAAAATGGAGCAGGAACAGGATGAACAGTTTACCCCCCACTTTCATCTAATATTGCACATGGAGGAAGATCAGTAGATTTA---GCTATTTTTTCATTACATTTAGCTGGTATTTCATCAATCTTAGGAGCAATTAATTTTATTACAACAATCATTAATATACGATTAAATAATTTATCTTTTGATCAAATACCTTTATTTGTTTGAGCTGTAGGAATTACTGCATTCTTATTACTCCTTTCTTTACCTGTATTAGCAGGA---GCAATTACTATATTATTAACTGATCGTAATTTAAATACATCATTCTTTGACCCTGCTGGAGGAGGAGATCCAATCCTTTATCAACATCTA-------------------------------------------------------------------------------------------------------------------------------------------------------------------------------------------------	-------------TLYFIFGIWAGMVGTSL-SLLIRAELGNPGSLIGD-DQIYNTIVTAHAFIMIFFMVMPIMIGGFGNWLVPLM-LGAPDMAFPRMNNMSFWLLPPSLTLLISSSIVENGAGTGWTVYPPLSSNIAHGGSSVDL-AIFSLHLAGISSILGAINFITTIINMRLNNLSFDQMPLFVWAVGITAFLLLLSLPVLAG-AITMLLTDRNLNTSFFDPAGGGDPILYQHL--------------------------------------------------------------------------------------------------------------------------------------------------------------------------------------------------------------------------------------------------------------F---------------------------------	5	Arthropoda	Insecta	Lepidoptera	Euteliidae	Marathyssa	Marathyssa minus	BOLD:AAH5269	actttatactttatttttggaatttgagcaggaatagtaggaacttctctaagattactaattcgagctgaattaggaaatccaggatcattaatcggagatgatcaaatttataatactattgtaacagcccatgcttttattataattttttttatagtaatacctattataattggaggatttggaaattgattagtacctttaatattaggagctcctgatatagctttccctcgaataaataatataagattttgattattacccccatctcttactttattaatttcaagaagaattgtagaaaatggagcaggaacaggatgaacagtttaccccccactttcatctaatattgcacatggaggaagatcagtagatttagctattttttcattacatttagctggtatttcatcaatcttaggagcaattaattttattacaacaatcattaatatacgattaaataatttatcttttgatcaaatacctttatttgtttgagctgtaggaattactgcattcttattactcctttctttacctgtattagcaggagcaattactatattattaactgatcgtaatttaaatacatcattctttgaccctgctggaggaggagatccaatcctttatcaacatcta	TLYFIFGIWAGMVGTSLSLLIRAELGNPGSLIGDDQIYNTIVTAHAFIMIFFMVMPIMIGGFGNWLVPLMLGAPDMAFPRMNNMSFWLLPPSLTLLISSSIVENGAGTGWTVYPPLSSNIAHGGSSVDLAIFSLHLAGISSILGAINFITTIINMRLNNLSFDQMPLFVWAVGITAFLLLLSLPVLAGAITMLLTDRNLNTSFFDPAGGGDPILYQHL	actttatactttatttttggaatttgagcaggaatagtaggaacttctctaagattactaattcgatctgaattaggaaatccaggatcattaatcggagatgatcaaatttataatactattgtaacagcccatgcttttattataattttttttatagtaatacctattataattggaggatttggaaattgattagtacctttaatattaggagctcctgatatagctttccctcgaataaataatataagattttgattattacccccatctcttactttattaatttcaagaagaattgtagaaaatggagcaggaacaggatgaacagtttaccccccactttcatctaatattgcacatggaggaagatcagtagatttagctattttttcattacatttagctggtatttcatcaatcttaggagcaattaattttattacaacaatcattaatatacgattaaatagtttatcttttgatcaaatactttatttgtttgagctgtaggaattactgcattcttattactcctttctttacctgtattagcaggagcaattactatattattaactgatcgtaatttaaatacatcattctttcaccctgctggaggaggagatccaatcctttatcaacatcta	NA	498	TRUE	TRUE	FALSE	FALSE
OPPZA370-17	---------------------------------------ACTTTATATTTTATTTTTGGAGCTTGATCAGGAATAATTGGAACATCTTTA---AGAATTTTAATTCGAACTGAATTAGGACATCCTGGAGCTCTAATTGGAGAT---GACCAAATTTATAATGTAATTGTAACAGCTCATGCTTTTATTATAATTTTTTTTATAGTAATACCAATTATAATTGGTGGATTTGGAAACTGATTAGTACCCTTAATA---CTAGGAGCCCCAGATATAGCATTTCCTCGAATAAATAATATAAGATTTTGACTTTTACCTCCTGCTTTAATTTTACTATTATTTAGAAGTATAGTAGAAAACGGAGCTGGAACAGGTTGAACTGTTTATCCTCCTTTATCTTCTAATATTGCTCATAGAGGAGCTTCTGTAGATTTA---GCTATTTTTTCATTACATTTAGCTGGAATTTCCTCTATTTTAGGAGCAGTTAATTTTATTACTACAATTATTAATATACGTTCAAAAGGAATTTCTTTTGACCGAATACCTTTATTTGTTTGATCAGTAGCTATTACAGCTTTATTATTATTATTATCTTTACCTGTATTAGCTGGA---GCTATTACAATACTATTAACAGATCGTAATTTAAATACTTCATTTTTTGACCCTGCAGGAGGAGGAGACCCAATTTTATATCAACATTTA-------------------------------------------------------------------------------------------------------------------------------------------------------------------------------------------------	-------------TLYFIFGAWSGMIGTSL-SILIRTELGHPGALIGD-DQIYNVIVTAHAFIMIFFMVMPIMIGGFGNWLVPLM-LGAPDMAFPRMNNMSFWLLPPALILLLFSSMVENGAGTGWTVYPPLSSNIAHSGASVDL-AIFSLHLAGISSILGAVNFITTIINMRSKGISFDRMPLFVWSVAITALLLLLSLPVLAG-AITMLLTDRNLNTSFFDPAGGGDPILYQHL--------------------------------------------------------------------------------------------------------------------------------------------------------------------------------------------------------------------------------------------------------------F---------------------------------	5	Arthropoda	Insecta	Diptera	Muscidae	Helina	Helina rufitibia	BOLD:AAG1742	actttatattttatttttggagcttgatcaggaataattggaacatctttaagaattttaattcgaactgaattaggacatcctggagctctaattggagatgaccaaatttataatgtaattgtaacagctcatgcttttattataattttttttatagtaataccaattataattggtggatttggaaactgattagtacccttaatactaggagccccagatatagcatttcctcgaataaataatataagattttgacttttacctcctgctttaattttactattatttagaagtatagtagaaaacggagctggaacaggttgaactgtttatcctcctttatcttctaatattgctcatagaggagcttctgtagatttagctattttttcattacatttagctggaatttcctctattttaggagcagttaattttattactacaattattaatatacgttcaaaaggaatttcttttgaccgaatacctttatttgtttgatcagtagctattacagctttattattattattatctttacctgtattagctggagctattacaatactattaacagatcgtaatttaaatacttcattttttgaccctgcaggaggaggagacccaattttatatcaacattta	TLYFIFGAWSGMIGTSLSILIRTELGHPGALIGDDQIYNVIVTAHAFIMIFFMVMPIMIGGFGNWLVPLMLGAPDMAFPRMNNMSFWLLPPALILLLFSSMVENGAGTGWTVYPPLSSNIAHSGASVDLAIFSLHLAGISSILGAVNFITTIINMRSKGISFDRMPLFVWSVAITALLLLLSLPVLAGAITMLLTDRNLNTSFFDPAGGGDPILYQHL	actttatattttatttttggagcttgatcaggaataattggaacatctttaagaattttaattcgtactgaattaggacatcctggagctctaattggagatgaccaaatttataatgtaattgtaacagctcatcttttattataattttttttatagtaataccaattataattggtgaatttggaaactgattagtacccttaatactaggagccccagatatagcatttcctcgaataaataatataagattttgacttttacctcctgctttaattttactattatttagaagtatagtagaaaacggagctggaacaggttgaactgtttatcctcctttatcttctaatattgctcatagaggagcttctgtagatttagctattttttcattacatttagctggaatttcctctattttaggagcagttaattttattactacaattattaatatacgttcaaaaggaatttcttttgaccgaatacctttatttgtttgatcagtagctattacagctttattattattattatctttacctgtattagctggagctattacaatactattaacagatcgtaatttaaatactgcattttttgaccctgcaggaggaggagacccaattttatatcaacattta	NA	137	TRUE	TRUE	FALSE	FALSE
GBMIN140115-18	---------------------------------------ACTTTATATTTTATTTTTGGTATCTGAGCCGGTCTTATTGGTCTTAGAATA---AGGTTTCTTATTCGTCTAGAGTTAGGGGTCGTAGGGTCCTACCTAGGTGAC---GAGCATCTTTACAATGTTCTAGTCACTGCTCACGCTTTCGTAATGATTTTCTTTATAGTAATGCCCGTCTCTATAGGAGGTTTTGGTAATTGATTAATTCCCCTTATA---TTAGGTGTGGCAGATATAGCATTCCCACGTATAAATAATCTGTCCTTCTGATTGTTAGTGCCAGCCTTCATATTCCTTTTACTCTCTTCAGCTATTGATGCAGGTGCTGGTACTGGTTGAACTGTTTACCCTCCTTTATCCGACTCAACTTACCATGCAGGTGTTTCAGTTGACTTA---GCTATTTTCAGTTTACATCTGTCAGGTATTTCTTCTATTTTAGGGAGAATCAATTTTTTAACTACTATTATTTGCTCTCGTACAAAAAGAGTCTCTTTAGATCGTTTACCTTTAATACTTTGAGCTATCGCCGTTACAGCGGTTCTTCTTATTACTAGGTTACCCGTACTAGCAGGT---GCTATTACTATGCTTCTTACAGATCGTAATTTTAACACTTCCTTCTTCGACCCTGCGGGTGGAGGGAATCCTGTACTTTACCAACACTTA-------------------------------------------------------------------------------------------------------------------------------------------------------------------------------------------------	-------------TLYFIFGIWAGLIGLSM-SFLIRLELGVVGSYLGD-EHLYNVLVTAHAFVMIFFMVMPVSMGGFGNWLIPLM-LGVADMAFPRMNNLSFWLLVPAFMFLLLSSAIDAGAGTGWTVYPPLSDSTYHAGVSVDL-AIFSLHLSGISSILGSINFLTTIICSRTKSVSLDRLPLMLWAIAVTAVLLITSLPVLAG-AITMLLTDRNFNTSFFDPAGGGNPVLYQHL--------------------------------------------------------------------------------------------------------------------------------------------------------------------------------------------------------------------------------------------------------------F---------------------------------	5	Rotifera	Monogononta	Ploima	Brachionidae	Brachionus	NA	BOLD:AAA2196	actttatattttatttttggtatctgagccggtcttattggtcttagaataaggtttcttattcgtctagagttaggggtcgtagggtcctacctaggtgacgagcatctttacaatgttctagtcactgctcacgctttcgtaatgattttctttatagtaatgcccgtctctataggaggttttggtaattgattaattccccttatattaggtgtggcagatatagcattcccacgtataaataatctgtccttctgattgttagtgccagccttcatattccttttactctcttcagctattgatgcaggtgctggtactggttgaactgtttaccctcctttatccgactcaacttaccatgcaggtgtttcagttgacttagctattttcagtttacatctgtcaggtatttcttctattttagggagaatcaattttttaactactattatttgctctcgtacaaaaagagtctctttagatcgtttacctttaatactttgagctatcgccgttacagcggttcttcttattactaggttacccgtactagcaggtgctattactatgcttcttacagatcgtaattttaacacttccttcttcgaccctgcgggtggagggaatcctgtactttaccaacactta	TLYFIFGIWAGLIGLSMSFLIRLELGVVGSYLGDEHLYNVLVTAHAFVMIFFMVMPVSMGGFGNWLIPLMLGVADMAFPRMNNLSFWLLVPAFMFLLLSSAIDAGAGTGWTVYPPLSDSTYHAGVSVDLAIFSLHLSGISSILGSINFLTTIICSRTKSVSLDRLPLMLWAIAVTAVLLITSLPVLAGAITMLLTDRNFNTSFFDPAGGGNPVLYQHL	actttatattttatttttggtatctgagccggtcttattggtcttagaataaggtttcttactcgtctagagttaggggtcgtagggtcctacctaggtgacgagcatctttacaatgttctagtcactgctcacgctttcgtaatgattttctttatagtaatgcccgtctcaataggaggttttggtaattgattaattccccttatattaggtgtggcagatatagcattcccacgtataaataatctgtccttctgattgttagtgccagccttcatattccttttactctattcagctattgatgcaggtgctggtacgtggttgaactgtttaccctcctttatccgactcaacttaccatgcaggtgtttcagttgacttagctattttcagtttacatctgtcaggtatttcttctattttagggagaattaattttttaactactattatttgctctcgtacaaaaagagtctctttagatcgtttacctttattactttgagctatcgccgttacagcggttcttcttattactaggttacccgtactagcaggtgctattactatgcttcttacagatcgtaattttaacacttccttcttcgaccctgcgggtggagggaaccctgtactttaccaacactta	324	NA	TRUE	TRUE	FALSE	FALSE
MHAUA424-05	---------------------------------------ACATTATATTTTATTTTTGGTATTTGAGCTGGAATAGTAGGAACATCTTTA---AGATTACTAATTCGAGCTGAATTAGGAAACCCTGGATCTTTAATTGGAGAT---GATCAAATTTATAATACTATCGTAACAGCACATGCTTTTATTATAATTTTTTTTATAGTAATACCTATTATAATTGGAGGATTCGGAAATTGATTAGTACCTCTTATA---TTAGGAGCCCCCGATATAGCTTTTCCTCGAATAAATAATATAAGTTTTTGACTCCTTCCCCCTTCTCTAACTCTTTTAATTTCAAGAAGAATTGTAGAAAGTGGAGCAGGAACAGGATGAACAGTTTACCCCCCACTTTCATCTAATATTGCTCATGGAGGAAGTTCAGTTGATTTA---GCTATTTTTTCACTACATTTAGCAGGAATTTCATCAATTTTAGGAGCTATTAATTTTATTACAACAATTATCAACATACGATTAAATAATTTATCATTTGATCAAATACCTTTATTTATTTGAGCTGTAGGTATTACAGCATTTTTATTACTTCTTTCTTTACCAGTTTTAGCGGGA---GCTATTACTATACTTTTAACTGATCGAAATTTAAATACTTCATTTTTCGACCCAGCTGGAGGAGGTGATCCTATTCTTTATCAACATTTA-------------------------------------------------------------------------------------------------------------------------------------------------------------------------------------------------	-------------TLYFIFGIWAGMVGTSL-SLLIRAELGNPGSLIGD-DQIYNTIVTAHAFIMIFFMVMPIMIGGFGNWLVPLM-LGAPDMAFPRMNNMSFWLLPPSLTLLISSSIVESGAGTGWTVYPPLSSNIAHGGSSVDL-AIFSLHLAGISSILGAINFITTIINMRLNNLSFDQMPLFIWAVGITAFLLLLSLPVLAG-AITMLLTDRNLNTSFFDPAGGGDPILYQHL--------------------------------------------------------------------------------------------------------------------------------------------------------------------------------------------------------------------------------------------------------------F---------------------------------	5	Arthropoda	Insecta	Lepidoptera	Erebidae	Gonodonta	Gonodonta uxor	BOLD:AAA4308	acattatattttatttttggtatttgagctggaatagtaggaacatctttaagattactaattcgagctgaattaggaaaccctggatctttaattggagatgatcaaatttataatactatcgtaacagcacatgcttttattataattttttttatagtaatacctattataattggaggattcggaaattgattagtacctcttatattaggagcccccgatatagcttttcctcgaataaataatataagtttttgactccttcccccttctctaactcttttaatttcaagaagaattgtagaaagtggagcaggaacaggatgaacagtttaccccccactttcatctaatattgctcatggaggaagttcagttgatttagctattttttcactacatttagcaggaatttcatcaattttaggagctattaattttattacaacaattatcaacatacgattaaataatttatcatttgatcaaatacctttatttatttgagctgtaggtattacagcatttttattacttctttctttaccagttttagcgggagctattactatacttttaactgatcgaaatttaaatacttcatttttcgacccagctggaggaggtgatcctattctttatcaacattta	TLYFIFGIWAGMVGTSLSLLIRAELGNPGSLIGDDQIYNTIVTAHAFIMIFFMVMPIMIGGFGNWLVPLMLGAPDMAFPRMNNMSFWLLPPSLTLLISSSIVESGAGTGWTVYPPLSSNIAHGGSSVDLAIFSLHLAGISSILGAINFITTIINMRLNNLSFDQMPLFIWAVGITAFLLLLSLPVLAGAITMLLTDRNLNTSFFDPAGGGDPILYQHL	acattatattttatttttggtatttgagctggaatagtaggaacttctttaagattactaattcgagctgaattaggaaaccctggatctttaattggagatgatcaaatttataatactatcgtaacagcacatgcttttattataattttttttatagtaatccctattataattggaggattcggaaattgattagtacctcttatattaggagcccccgatacagcttttcctcgaataaataatataagtttttgactccttcccccttctctaactcttttaatttcaagaagaattgtagaaagtggagcaggaacaggatgaacagtttaccccccactttcatctaatattgctcatggaggaagttcagttgatttagctattttttcactacatttagcaggaatttcatcaatttcaggagctattaattttattacaacaattatcagcatacgattaaataatttatcatttgatcaaatacctgtatttatttgagctgtaggtattacagcattttattacttctttctttaccagttttagcgggagctattactatacttttaactgatcgaaatttaaatacttcatttttcgacccagctggaggaggtgatcctattctttatcaacattta	NA	531	TRUE	TRUE	FALSE	FALSE
OPPEE4368-17	---------------------------------------ACATTATATTTCATTTTTGGAGCATGATCAAGAATAGTAGGTACATCTCTT---AGAATATTAATTCGAGCAGAATTAGGATGCCCTAATGCATTAATTGGTGAC---GATCAAATTTATAACGTTATTGTTACAGCTCACGCTTTTATTATAATTTTTTTTATAGTAATGCCTATTATAATTGGAGGGTTCGGTAATTGACTAGTACCTTTAATA---TTAAGAGCTCCAGATATAGCTTTCCCTCGATTAAATAATATAAGATTCTGATTACTACCCCCATCACTTACTCTTCTTTTAACCAGAAGGTTAGTAGAAAGAGGCACAGGTACTGGATGAACAGTTTATCCTCCATTATCTTCAACTTTATCCCATTCAGGAGCATCAGTAGATTTGTCT---ATTTTTTCCCTACATTTAGCAGGTATTTCATCAATTCTAGGAGCAGTAAATTTTATTTCAACAATCATTAATATACGAACCCCAGGAATATCATTTGACAAAATACCTTTATTTGTTTGATCAGTATTAATTACAGCTATTTTATTACTACTATCTTTACCAGTTTTAGCAGGT---GCTATTACAATATTATTAACAGACCGAAATCTAAATACATCTTTTTTTGATCCGGCAGGAGGAGGTGATCCAATTTTATATCAACACTTA-------------------------------------------------------------------------------------------------------------------------------------------------------------------------------------------------	-------------TLYFIFGAWSSMVGTSL-SMLIRAELGCPNALIGD-DQIYNVIVTAHAFIMIFFMVMPIMIGGFGNWLVPLM-LSAPDMAFPRLNNMSFWLLPPSLTLLLTSSLVESGTGTGWTVYPPLSSTLSHSGASVDLS-IFSLHLAGISSILGAVNFISTIINMRTPGMSFDKMPLFVWSVLITAILLLLSLPVLAG-AITMLLTDRNLNTSFFDPAGGGDPILYQHL--------------------------------------------------------------------------------------------------------------------------------------------------------------------------------------------------------------------------------------------------------------F---------------------------------	5	Arthropoda	Insecta	Diptera	Sciaridae	Bradysia	NA	BOLD:AAV1302	acattatatttcatttttggagcatgatcaagaatagtaggtacatctcttagaatattaattcgagcagaattaggatgccctaatgcattaattggtgacgatcaaatttataacgttattgttacagctcacgcttttattataattttttttatagtaatgcctattataattggagggttcggtaattgactagtacctttaatattaagagctccagatatagctttccctcgattaaataatataagattctgattactacccccatcacttactcttcttttaaccagaaggttagtagaaagaggcacaggtactggatgaacagtttatcctccattatcttcaactttatcccattcaggagcatcagtagatttgtctattttttccctacatttagcaggtatttcatcaattctaggagcagtaaattttatttcaacaatcattaatatacgaaccccaggaatatcatttgacaaaatacctttatttgtttgatcagtattaattacagctattttattactactatctttaccagttttagcaggtgctattacaatattattaacagaccgaaatctaaatacatctttttttgatccggcaggaggaggtgatccaattttatatcaacactta	TLYFIFGAWSSMVGTSLSMLIRAELGCPNALIGDDQIYNVIVTAHAFIMIFFMVMPIMIGGFGNWLVPLMLSAPDMAFPRLNNMSFWLLPPSLTLLLTSSLVESGTGTGWTVYPPLSSTLSHSGASVDLSIFSLHLAGISSILGAVNFISTIINMRTPGMSFDKMPLFVWSVLITAILLLLSLPVLAGAITMLLTDRNLNTSFFDPAGGGDPILYQHL	acattatatttcatttttggagcatgatcaagaatagtaggtacatctcttagaatattaattcgagcagaattaggatgccctaatgcattaattggtgacgatcaaatttataacgttattgttacagctcacgcttttattataattttttttatagtaatgcctattataattggagggttcggtaattgactagtacctttaatattaagagctccagatatagctttccctcgattaaataatataagattctgattactacccccatcacttactcttcttttaaccagaaggttagtagaaagaggcacaggtactggatgaacagtttatcctccattatcttcaactttatcccattcaggagcgtcagtagatttgtctattttttccctacatttagcaggtatttcttcaattctaggagcagtaaattatatttcaacaatcattaatatacgaaccccaggaatatcatttgacaaaatacctttatttgtttgatcagtaattaattacagctattttattactactatctataccagttttggcaggtgctattacaatattattaacagaccgaaatctaaatacatctttttttgatccggcaggaggaggtgatccaattttatatcaacactta	517	NA	TRUE	TRUE	FALSE	FALSE
ANIAG465-11	---------------------------------------ACATTATATTTTATTTTTGGAATTTGAGCAGGAATAGTAGGAACTTCTTTA---AGATTACTAATTCGAGCCGAATTAGGTACCCCCGGATCTTTAATTGGAGAT---GACCAAATTTATAATACTATTGTAACAGCTCATGCTTTCATTATAATTTTTTTTATAGTTATACCTATTATAATTGGAGGATTTGGAAACTGATTAGTACCCTTAATA---TTAGGAGCCCCAGATATAGCTTTCCCCCGTATAAATAATATAAGTTTTTGATTACTTCCCCCCTCATTAACTTTATTAATTTCAAGAAGAATTGTAGAAAATGGAGCAGGAACAGGATGAACAGTATACCCACCCCTTTCTTCCAATATTGCCCATGGAGGTAGATCTGTTGATTTA---GCTATTTTCTCCCTTCATTTAGCTGGAATTTCATCTATTTTAGGAGCAATTAACTTTATTACAACAATTATTAATATACGACTAAATAGCTTATCCTTCGATCAAATACCCCTATTTATTTGAGCAGTAGGAATTACAGCTTTCTTATTATTATTATCACTTCCAGTGCTAGCTGGA---GCTATTACAATGTTATTAACAGATCGAAATTTAAATACATCGTTTTTTGACCCTGCTGGAGGGGGAGATCCTATTTTATATCAACATCTA-------------------------------------------------------------------------------------------------------------------------------------------------------------------------------------------------	-------------TLYFIFGIWAGMVGTSL-SLLIRAELGTPGSLIGD-DQIYNTIVTAHAFIMIFFMVMPIMIGGFGNWLVPLM-LGAPDMAFPRMNNMSFWLLPPSLTLLISSSIVENGAGTGWTVYPPLSSNIAHGGSSVDL-AIFSLHLAGISSILGAINFITTIINMRLNSLSFDQMPLFIWAVGITAFLLLLSLPVLAG-AITMLLTDRNLNTSFFDPAGGGDPILYQHL--------------------------------------------------------------------------------------------------------------------------------------------------------------------------------------------------------------------------------------------------------------F---------------------------------	5	Arthropoda	Insecta	Lepidoptera	Noctuidae	Sasunaga	Sasunaga leucorina	BOLD:AAG6016	acattatattttatttttggaatttgagcaggaatagtaggaacttctttaagattactaattcgagccgaattaggtacccccggatctttaattggagatgaccaaatttataatactattgtaacagctcatgctttcattataattttttttatagttatacctattataattggaggatttggaaactgattagtacccttaatattaggagccccagatatagctttcccccgtataaataatataagtttttgattacttcccccctcattaactttattaatttcaagaagaattgtagaaaatggagcaggaacaggatgaacagtatacccacccctttcttccaatattgcccatggaggtagatctgttgatttagctattttctcccttcatttagctggaatttcatctattttaggagcaattaactttattacaacaattattaatatacgactaaatagcttatccttcgatcaaatacccctatttatttgagcagtaggaattacagctttcttattattattatcacttccagtgctagctggagctattacaatgttattaacagatcgaaatttaaatacatcgttttttgaccctgctggagggggagatcctattttatatcaacatcta	TLYFIFGIWAGMVGTSLSLLIRAELGTPGSLIGDDQIYNTIVTAHAFIMIFFMVMPIMIGGFGNWLVPLMLGAPDMAFPRMNNMSFWLLPPSLTLLISSSIVENGAGTGWTVYPPLSSNIAHGGSSVDLAIFSLHLAGISSILGAINFITTIINMRLNSLSFDQMPLFIWAVGITAFLLLLSLPVLAGAITMLLTDRNLNTSFFDPAGGGDPILYQHL	acattatattttatttttggaatttgagcaggaatagtaggaacttccttaagattactaattcgagccgaattaggtacccccggatctttaattggagagtgaccaaatttataatactattgtaacagctcatgctttcattataattttttttatagttatacctattatagttggaggatttggaaactgattagtacccttaatattaggagccccagatatagctttcccccgtataaataatataagtttttgattacttcccccctcattaactttattaatttcaagaagaattgtagaaaatggagcaggaacaggatgaacagtatacccacccctttcttccactattgcccaaggaggtagatctgttgatttagctattttctcccttcatttagctggaatttcatctatttaaggagcaattaactttattacaacaattattaatatacgactaaatagcttatccttcgatcaaatacccctatttatttgagcagtaggaattacagctttcttattattattatcacttccagtgctagctggagctattacaatgttattaacagatcgaaatttaaatacatcgttttttgaccctgctggagggggagatcctattttatatcaacatcta	102	NA	TRUE	TRUE	FALSE	FALSE
BETN2775-18	---------------------------------------ACTTTATATTTTATTTTTGGTGCATGATCAGGAATAGTAGGAACTTCTTTA---AGTATATTAATTCGTGCTGAATTAGGAAATCCTGGATCATTAATTGGTGAC---GATCAAATTTATAATGTTATTGTTACTGCTCATGCATTTGTTATAATTTTTTTTATAGTAATACCAATTATAATTGGAGGATTTGGAAATTGATTAGTTCCTTTAATA---TTAGGAGCTCCTGATATAGCATTTCCTCGAATAAATAATATAAGTTTTTGACTTCTTCCTCCTTCTTTAACTCTTCTCTTAATGAGAAGTATAGTGGAAAGTGGAGCAGGGACAGGTTGAACAGTTTACCCTCCTTTATCTTCTGGAATTGCTCATGCTGGAGCATCAGTAGATTTA---GCAATTTTTAGTTTACATTTAGCTGGAGTTTCATCAATTTTAGGAGCTGTAAATTTTATTACTACAATTATTAATATACGATCAGTAGGAATAACATTTGATCGAATACCTTTATTTGTATGATCTGTAGGAATTACTGCTTTACTTTTACTTCTTTCATTACCTGTATTAGCAGGA---GCAATTACTATATTATTAACAGATCGAAATTTAAATACTTCTTTTTTTGATCCAGCTGGAGGAGGTGATCCTATTTTATATCAACATTTA-------------------------------------------------------------------------------------------------------------------------------------------------------------------------------------------------	-------------TLYFIFGAWSGMVGTSL-SMLIRAELGNPGSLIGD-DQIYNVIVTAHAFVMIFFMVMPIMIGGFGNWLVPLM-LGAPDMAFPRMNNMSFWLLPPSLTLLLMSSMVESGAGTGWTVYPPLSSGIAHAGASVDL-AIFSLHLAGVSSILGAVNFITTIINMRSVGMTFDRMPLFVWSVGITALLLLLSLPVLAG-AITMLLTDRNLNTSFFDPAGGGDPILYQHL--------------------------------------------------------------------------------------------------------------------------------------------------------------------------------------------------------------------------------------------------------------F---------------------------------	5	Arthropoda	Insecta	Coleoptera	Carabidae	Poecilus	Poecilus chalcites	BOLD:AAC6682	actttatattttatttttggtgcatgatcaggaatagtaggaacttctttaagtatattaattcgtgctgaattaggaaatcctggatcattaattggtgacgatcaaatttataatgttattgttactgctcatgcatttgttataattttttttatagtaataccaattataattggaggatttggaaattgattagttcctttaatattaggagctcctgatatagcatttcctcgaataaataatataagtttttgacttcttcctccttctttaactcttctcttaatgagaagtatagtggaaagtggagcagggacaggttgaacagtttaccctcctttatcttctggaattgctcatgctggagcatcagtagatttagcaatttttagtttacatttagctggagtttcatcaattttaggagctgtaaattttattactacaattattaatatacgatcagtaggaataacatttgatcgaatacctttatttgtatgatctgtaggaattactgctttacttttacttctttcattacctgtattagcaggagcaattactatattattaacagatcgaaatttaaatacttctttttttgatccagctggaggaggtgatcctattttatatcaacattta	TLYFIFGAWSGMVGTSLSMLIRAELGNPGSLIGDDQIYNVIVTAHAFVMIFFMVMPIMIGGFGNWLVPLMLGAPDMAFPRMNNMSFWLLPPSLTLLLMSSMVESGAGTGWTVYPPLSSGIAHAGASVDLAIFSLHLAGVSSILGAVNFITTIINMRSVGMTFDRMPLFVWSVGITALLLLLSLPVLAGAITMLLTDRNLNTSFFDPAGGGDPILYQHL	actttatattttatttttggtgcatgatcaggaatagtaggaacttctttaagtatattaattcgtgctgaattaggaaatcctggatcattaattggtgacgatcaaatttataatgttattgttactgctcatgcatttgttatcattttttttatagtaataccaattataattggaggatttggaaattgattagttcctttaatattaggagctcctgatatagcatttcctcgaataaataatataagtttttgacttcttcctccttctttaactcttctcttaatgagaagtatagtggaaagtggagcagggacaggttgaacagtttaccctcctttcatcttctggaattgctcatgctggagcatcagtagatttagcaatttttagtgtacatttagctggagtttcatcaattttaggagctgtaaattttattactacaattattaatatacgatcagtaggaataacatttgatcgaatacctttatttgtatgatctgtaggaattactgctttacttttacttctttcattacctgtattagcaggagcaattactatattattaacagatcgaaatttaaatacttctttttttgatccagctggaggaggtgatcctattttatatcaacattta	348	NA	TRUE	TRUE	FALSE	FALSE
GBDP30047-19	---------------------------------------ACTTTATATTTCATTTTCGGAGCTTGATCCGGAATAGTAGGAACTTCATTA---AGTATTTTAATTCGAGCTGAATTAGGACACCCTGGAGCATTAATTGGAGAC---GACCAAATTTATAATGTAATTGTAACAGCTCACGCTTTTATTATAATTTTCTTTATAGTAATGCCAATTATAATTGGAGGATTTGGAAATTGACTAGTTCCTTTAATG---TTAGGAGCTCCAGATATAGCTTTCCCACGAATAAATAATATAAGTTTCTGACTTTTACCTCCTGCATTAACTTTATTATTAGTAAGTAGTATAGTAGAAAATGGGGCTGGAACAGGATGAACTGTTTACCCACCTTTATCTTCTAATATTGCTCATGGAGGAGCATCAGTTGATTTA---GCTATTTTCTCTTTACACTTAGCAGGAATTTCTTCAATTTTAGGAGCTGTAAATTTTATTACAACTGTAATTAATATACGATCTACAGGAATTACATTTGATCGAATACCTTTATTTGTATGATCTGTAGTTATTACTGCTCTATTATTATTATTATCTTTACCAGTATTAGCTGGA---GCTATTACTATATTATTAACTGACCGAAATCTAAATACTTCATTCTTTGACCCAGCAGGAGGAGGAGATCCTATTTTATACCAACATTTA-------------------------------------------------------------------------------------------------------------------------------------------------------------------------------------------------	-------------TLYFIFGAWSGMVGTSL-SILIRAELGHPGALIGD-DQIYNVIVTAHAFIMIFFMVMPIMIGGFGNWLVPLM-LGAPDMAFPRMNNMSFWLLPPALTLLLVSSMVENGAGTGWTVYPPLSSNIAHGGASVDL-AIFSLHLAGISSILGAVNFITTVINMRSTGITFDRMPLFVWSVVITALLLLLSLPVLAG-AITMLLTDRNLNTSFFDPAGGGDPILYQHL--------------------------------------------------------------------------------------------------------------------------------------------------------------------------------------------------------------------------------------------------------------F---------------------------------	5	Arthropoda	Insecta	Diptera	Calliphoridae	Chrysomya	Chrysomya megacephala	BOLD:AAA5667	actttatatttcattttcggagcttgatccggaatagtaggaacttcattaagtattttaattcgagctgaattaggacaccctggagcattaattggagacgaccaaatttataatgtaattgtaacagctcacgcttttattataattttctttatagtaatgccaattataattggaggatttggaaattgactagttcctttaatgttaggagctccagatatagctttcccacgaataaataatataagtttctgacttttacctcctgcattaactttattattagtaagtagtatagtagaaaatggggctggaacaggatgaactgtttacccacctttatcttctaatattgctcatggaggagcatcagttgatttagctattttctctttacacttagcaggaatttcttcaattttaggagctgtaaattttattacaactgtaattaatatacgatctacaggaattacatttgatcgaatacctttatttgtatgatctgtagttattactgctctattattattattatctttaccagtattagctggagctattactatattattaactgaccgaaatctaaatacttcattctttgacccagcaggaggaggagatcctattttataccaacattta	TLYFIFGAWSGMVGTSLSILIRAELGHPGALIGDDQIYNVIVTAHAFIMIFFMVMPIMIGGFGNWLVPLMLGAPDMAFPRMNNMSFWLLPPALTLLLVSSMVENGAGTGWTVYPPLSSNIAHGGASVDLAIFSLHLAGISSILGAVNFITTVINMRSTGITFDRMPLFVWSVVITALLLLLSLPVLAGAITMLLTDRNLNTSFFDPAGGGDPILYQHL	actttatatttcattttcggagcttgatccggaatagtaggaacttcattaagtattttaattcgagctgaattaggacactctggagcattaattggagacgaccaaatttataatgtaattgtaacagctcacgcttttattataattttctttatagtaatgccaattataattggaggatttggtaattgactagttcctttaatgttaggagctccagatatagctttccaacgaataaataatataagtttctgacttttacctcctgcattaactttattattagtaagtagtatagtacaaattggggctggaacaggatgaactgtttacccacctttatcttctaatattgctcatggaggagcatcagttgatttagctattttactctttacacttagcaggaatttcttcaattttaggagctgtaaattttattacaactgtaattaatatacgatctacaggaattacatttgatcgaatacctttatttgtatgatctgtagttattactgctctattattattattatctttaccagtattagctggagctattactatattattaactgaccgaaatctaaatacttcattctttgacccagcaggaggaggagatcctattttataccaacattta	396	NA	TRUE	TRUE	FALSE	FALSE
GBDPC346-14	---------------------------------------ACATTATATTTTATTTTTGGAGCTTGATCCGGAATAGTAGGTACTTCCCTA---AGCATATTAATTCGAGCAGAGCTAGGACATCCAGGAAATTTAATTGGAGAC---GATCAAATTTATAACGTTATTGTTACAGCACATGCTTTTATTATAATTTTTTTCATAGTAATACCAATTTTAATTGGTGGGTTTGGTAATTGACTTGTACCTTTAATA---TTAGGAGCCCCAGATATAGCCTTCCCTCGAATAAATAACATAAGATTTTGATTATTACCACCATCATTAACACTTCTTCTTTCTAGCTCAATCGTAGAAAACGGAGCTGGAACAGGTTGAACAGTATATCCACCTCTATCATCTAGAATTGCCCATAGTGGAGCTTCTGTAGATTTA---GCTATTTTTTCCCTTCACTTAGCAGGAGTATCTTCAATTCTAGGATCTGTAAATTTTATTACTACAGTGATTAATATACGATCTAATGGAATTACTTTAGACCGAATACCTTTATTTGTCTGATCAATTGTGATTACAACTGTATTACTCCTTCTTTCTTTACCTGTATTAGCTGGA---GCTATTACTATACTATTAACAGATCGAAATTTAAATACTTCATTTTTTGACCCAGCTGGAGGTGGAGACCCTATTTTGTACCAACACCTA-------------------------------------------------------------------------------------------------------------------------------------------------------------------------------------------------	-------------TLYFIFGAWSGMVGTSL-SMLIRAELGHPGNLIGD-DQIYNVIVTAHAFIMIFFMVMPILIGGFGNWLVPLM-LGAPDMAFPRMNNMSFWLLPPSLTLLLSSSIVENGAGTGWTVYPPLSSSIAHSGASVDL-AIFSLHLAGVSSILGSVNFITTVINMRSNGITLDRMPLFVWSIVITTVLLLLSLPVLAG-AITMLLTDRNLNTSFFDPAGGGDPILYQHL------------------------------------------------------------------------------------------------------------------------------------------------------------------------------------------------------------------------------------------------------------------------------------------------	5	Arthropoda	Insecta	Diptera	Chironomidae	Polypedilum	Polypedilum cultellatum	BOLD:ACB4720	acattatattttatttttggagcttgatccggaatagtaggtacttccctaagcatattaattcgagcagagctaggacatccaggaaatttaattggagacgatcaaatttataacgttattgttacagcacatgcttttattataatttttttcatagtaataccaattttaattggtgggtttggtaattgacttgtacctttaatattaggagccccagatatagccttccctcgaataaataacataagattttgattattaccaccatcattaacacttcttctttctagctcaatcgtagaaaacggagctggaacaggttgaacagtatatccacctctatcatctagaattgcccatagtggagcttctgtagatttagctattttttcccttcacttagcaggagtatcttcaattctaggatctgtaaattttattactacagtgattaatatacgatctaatggaattactttagaccgaatacctttatttgtctgatcaattgtgattacaactgtattactccttctttctttacctgtattagctggagctattactatactattaacagatcgaaatttaaatacttcattttttgacccagctggaggtggagaccctattttgtaccaacaccta	TLYFIFGAWSGMVGTSLSMLIRAELGHPGNLIGDDQIYNVIVTAHAFIMIFFMVMPILIGGFGNWLVPLMLGAPDMAFPRMNNMSFWLLPPSLTLLLSSSIVENGAGTGWTVYPPLSSSIAHSGASVDLAIFSLHLAGVSSILGSVNFITTVINMRSNGITLDRMPLFVWSIVITTVLLLLSLPVLAGAITMLLTDRNLNTSFFDPAGGGDPILYQHL	acattatattttattcttggagcttgatccggaatagtaggtacttccctaagcatattaattcgagcagagctaggacatccaggaaatttaattggagacgatcaaatttataacgttattgttacagcacatgctttttttataatttttttcatagtaataccaattttaattggtgggttggtaattgacttatacctttaatattaggagccccagatatagccttccctcgaataaataacataagattttgattattaccaccatcattaacacttcttctttctagctcaatcgtagaaaacggagctggaacaggttgaacagtatattcacctctatcatctagaattgcccatagtggagcttctgtagatttagctattttttcccttcacttagcaggagtatcttcaattctaggatctgtaaattttattactacagtgattaatatacgatctaatggaattactttagaccgaatacctttatttgtctgatcaattgtgattacaactgtattactccttctttctttacctttattagctggagctattactatactattaacagatcgaaatttaaatacttcattttttgacccagctgggggtggagaccctattttgtaccaacaccta	NA	186	TRUE	TRUE	FALSE	FALSE
GBMIN3092-12	---------------------------------ATTGGCACTTTATATTTTATTTTCGGAATTTGATCAGGATTATTAGGTACATCATTA---AGACTAATAATTCGAACAGAATTAGGTCAACCAGGATCTTTATTAAATGAT---GATCAATTATATAATGTAATTGTTACTGCTCATGCATTTGTAATAATTTTTTTTTTAGTAATACCTGTAATAATTGGGGGATTTGGTAATTGATTAGTACCATTAATA---TTAGGAGCACCAGATATAGCATTCCCCCGAATAAATAATATAAGTTTTTGATTACTTCCTCCCTCTTTAACTCTTCTTCTTACATCAGCTGCAGTTGAAAGTGGAGCAGGAACAGGATGAACTGTATATCCTCCATTATCTAGAAATTTAGCACATATAGGTCCTTCAGTTGATTTA---GCTATTTTTTCACTACATTTAGCAGGAGTATCCTCCATTTTAGGAGCTATTAATTTTATTACTACTATTATTAATATACGTTGAGAAGGAATACAAATAGAACGTTTACCTTTATTTGTTTGGTCGGTTTTTATTACTGCAATTCTTTTACTTTTATCACTTCCAGTTTTAGCAGGA---GCTATTACAATACTTTTAACAGATCGTAATTTTAACACAACCTTTTTTGATCCTAGTGGAGGAGGAGATCCTATTCTTTATCAACATTTATTTTGA-------------------------------------------------------------------------------------------------------------------------------------------------------------------------------------------	-----------IGTLYFIFGIWSGLLGTSL-SLMIRTELGQPGSLLND-DQLYNVIVTAHAFVMIFFLVMPVMIGGFGNWLVPLM-LGAPDMAFPRMNNMSFWLLPPSLTLLLTSAAVESGAGTGWTVYPPLSSNLAHMGPSVDL-AIFSLHLAGVSSILGAINFITTIINMRWEGMQMERLPLFVWSVFITAILLLLSLPVLAG-AITMLLTDRNFNTTFFDPSGGGDPILYQHLFW------------------------------------------------------------------------------------------------------------------------------------------------------------------------------------------------------------------------------------------------------------X---------------------------------	5	Mollusca	Cephalopoda	Octopoda	Octopodidae	Pareledone	Pareledone turqueti	BOLD:AAA1668	actttatattttattttcggaatttgatcaggattattaggtacatcattaagactaataattcgaacagaattaggtcaaccaggatctttattaaatgatgatcaattatataatgtaattgttactgctcatgcatttgtaataattttttttttagtaatacctgtaataattgggggatttggtaattgattagtaccattaatattaggagcaccagatatagcattcccccgaataaataatataagtttttgattacttcctccctctttaactcttcttcttacatcagctgcagttgaaagtggagcaggaacaggatgaactgtatatcctccattatctagaaatttagcacatataggtccttcagttgatttagctattttttcactacatttagcaggagtatcctccattttaggagctattaattttattactactattattaatatacgttgagaaggaatacaaatagaacgtttacctttatttgtttggtcggtttttattactgcaattcttttacttttatcacttccagttttagcaggagctattacaatacttttaacagatcgtaattttaacacaaccttttttgatcctagtggaggaggagatcctattctttatcaacattta	TLYFIFGIWSGLLGTSLSLMIRTELGQPGSLLNDDQLYNVIVTAHAFVMIFFLVMPVMIGGFGNWLVPLMLGAPDMAFPRMNNMSFWLLPPSLTLLLTSAAVESGAGTGWTVYPPLSSNLAHMGPSVDLAIFSLHLAGVSSILGAINFITTIINMRWEGMQMERLPLFVWSVFITAILLLLSLPVLAGAITMLLTDRNFNTTFFDPSGGGDPILYQHL	actttatattttattttcggaatatgatcaggattattaggtacatcattaagactaataattcgaacagaattaggtcaaccaggatctttattaaatgatgatcaattatatattgtaattgttactgctcatgcatttgtaataatttttttttagtaatacctgtaataattgggggatttggtaattgattagtagcattaatattaggagcaccagatatagcattcccccgaataaataatataagtttttgattacttcctccctctttaactcttcttcttacatcagctgcagttgaaagtggagcaggaacaggatgaactgtatatcctccattatctagaaatttagcacatataggtccttcagttgatttagctattttttcactacatttagcaggagtatcctccattttaggagctattaattttattactactattattaatatacgttgagaaggaatacaaatagaacgtttacctttatttgtttggtcggtttttattactgcaattcttttacttttatctcttccagttttagcaggagctattacaatacttttaacagatcgtaattttaacacaaccttttttgatcctagtggaggaggagatcctattatttatcaccattta	NA	159	TRUE	TRUE	FALSE	FALSE
OPPQS387-17	---------------------------------------ACATTATATTTTATTTTTGGAGCTTGATCAAGAATAGTTGGTACTTCATTA---AGAATATTAATTCGAGCAGAATTAGGCTATCCATCTGATTTAATTGGTGAT---GATCAAATTTATAATGTTATTGTTACAGCTCATGCTTTCATTATAATTTTTTTCATAGTAATACCAATTATAATTGGAGGATTTGGAAATTGATTAGTACCTCTTATA---TTATCAGCTCCTGATATAGCTTTTCCTCGTTTAAATAATATAAGATTTTGATTACTTCCTCCTTCATTAACTTTATTATTATCTAGTAGATTAGTAGATAGAGGAACAGGAACAGGTTGAACAGTTTACCCTCCTTTATCTTCTACTTTATCTCATTCAGGTGCATCAGTAGATTTATCT---ATTTTCTCTTTGCATTTAGCAGGAATTTCTTCAATTTTAGGAGCTGTCAATTTTATTTCTACAATTATTAATATACGGGCACCTGGAATATCATTTGATAAACTTCCATTATTTGTGTGATCGGTATTAATTACAGCTATTTTATTATTATTATCTTTACCTGTATTAGCAGGA---GCAATTACTATATTATTAACAGATCGAAATTTAAATACTTCATTTTTTGACCCTGCTGGAGGTGGTGATCCTATTCTATATCAACACTTA-------------------------------------------------------------------------------------------------------------------------------------------------------------------------------------------------	-------------TLYFIFGAWSSMVGTSL-SMLIRAELGYPSDLIGD-DQIYNVIVTAHAFIMIFFMVMPIMIGGFGNWLVPLM-LSAPDMAFPRLNNMSFWLLPPSLTLLLSSSLVDSGTGTGWTVYPPLSSTLSHSGASVDLS-IFSLHLAGISSILGAVNFISTIINMRAPGMSFDKLPLFVWSVLITAILLLLSLPVLAG-AITMLLTDRNLNTSFFDPAGGGDPILYQHL--------------------------------------------------------------------------------------------------------------------------------------------------------------------------------------------------------------------------------------------------------------F---------------------------------	5	Arthropoda	Insecta	Diptera	Sciaridae	Pseudolycoriella	NA	BOLD:AAM9249	acattatattttatttttggagcttgatcaagaatagttggtacttcattaagaatattaattcgagcagaattaggctatccatctgatttaattggtgatgatcaaatttataatgttattgttacagctcatgctttcattataatttttttcatagtaataccaattataattggaggatttggaaattgattagtacctcttatattatcagctcctgatatagcttttcctcgtttaaataatataagattttgattacttcctccttcattaactttattattatctagtagattagtagatagaggaacaggaacaggttgaacagtttaccctcctttatcttctactttatctcattcaggtgcatcagtagatttatctattttctctttgcatttagcaggaatttcttcaattttaggagctgtcaattttatttctacaattattaatatacgggcacctggaatatcatttgataaacttccattatttgtgtgatcggtattaattacagctattttattattattatctttacctgtattagcaggagcaattactatattattaacagatcgaaatttaaatacttcattttttgaccctgctggaggtggtgatcctattctatatcaacactta	TLYFIFGAWSSMVGTSLSMLIRAELGYPSDLIGDDQIYNVIVTAHAFIMIFFMVMPIMIGGFGNWLVPLMLSAPDMAFPRLNNMSFWLLPPSLTLLLSSSLVDSGTGTGWTVYPPLSSTLSHSGASVDLSIFSLHLAGISSILGAVNFISTIINMRAPGMSFDKLPLFVWSVLITAILLLLSLPVLAGAITMLLTDRNLNTSFFDPAGGGDPILYQHL	acattatattttatttttggagcttgatcaagaatagttggtacttcattaagaatattaattcgagcagaattaggctatccatctgatttaattggtgatgatcaaatttataatgttattgttacagctcatgctttcattataatttttttcatagtaataccaattataattggaggatttggaaattgattagtacctcttatattatcagctcctgatatagcttttcctcgtttaaataatataagattttgattacttcctccttcattaactttattattatctagtagattagtagattgaggaacaggaacaggttgaacagtttaccctccattatcttctactttatctcattcaggtgcatcagtagatttatctattttctctttgcatttagcaggaatttcttcaattttaggagctgtcaattttatttctacaattcttaatatgcgggcacctggaatatcatttgataaacttccattatttgtgtgatcggtattaattacagctattttattattattatctttacctgtattagcaggtgcaattactatattattaacagatcgaaatttaaatacttcattttttgaccctgctggaggtggtgatcctattctataatcaacactta	645	NA	TRUE	TRUE	FALSE	FALSE
SPRBA504-09	---------------------------------------ACATTNTATTTTATTTTTGGAATTTGAGCAGGAATAGTAGGAACTTCATTA---AGATTACTAATTCGAGCAGAATTAGGTACCCCCGGATCTTTAATTGGAGAT---GATCAAATTTATAATACAATTGTTACAGCTCATGCATTTATTATAATTTTTTTCATAGTGATACCTATTATAATTGGAGGATTTGGTAATTGATTAGTACCCTTAATA---TTAGGAGCCCCAGATATAGCATTCCCACGAATAAATAACATAAGATTTTGATTACTACCCCCCTCTTTAACTCTATTAATTTCTAGAAGTATTGTAGAAAATGGAGCAGGAACTGGTTGAACAGTTTACCCCCCTTTATCCTCTAATATTGCCCACAGAGGCAGTTCTGTAGATTTA---GCTATTTTTTCCCTTCACTTAGCTGGAATTTCATCAATTATAGGAGCTGTTAATTTCATTACCACAATTATTAATATACGAATTAATAATATATCTTTCGATCAAATACCTCTATTTGTTTGAGCCGTTGGAATTACAGCATTTTTATTATTACTATCTTTACCAGTATTAGCTGGT---GCAATTACTATACTTTTAACTGACCGAAATCTTAATACATCATTTTTTGACCCTGCAGGAGGAGGTGATCCCATTTTATATCAACATTTA-------------------------------------------------------------------------------------------------------------------------------------------------------------------------------------------------	-------------TXYFIFGIWAGMVGTSL-SLLIRAELGTPGSLIGD-DQIYNTIVTAHAFIMIFFMVMPIMIGGFGNWLVPLM-LGAPDMAFPRMNNMSFWLLPPSLTLLISSSIVENGAGTGWTVYPPLSSNIAHSGSSVDL-AIFSLHLAGISSIMGAVNFITTIINMRINNMSFDQMPLFVWAVGITAFLLLLSLPVLAG-AITMLLTDRNLNTSFFDPAGGGDPILYQHL--------------------------------------------------------------------------------------------------------------------------------------------------------------------------------------------------------------------------------------------------------------F---------------------------------	5	Arthropoda	Insecta	Lepidoptera	Sphingidae	Eupanacra	Eupanacra waloensis	BOLD:AAC7945	acatt-tattttatttttggaatttgagcaggaatagtaggaacttcattaagattactaattcgagcagaattaggtacccccggatctttaattggagatgatcaaatttataatacaattgttacagctcatgcatttattataatttttttcatagtgatacctattataattggaggatttggtaattgattagtacccttaatattaggagccccagatatagcattcccacgaataaataacataagattttgattactacccccctctttaactctattaatttctagaagtattgtagaaaatggagcaggaactggttgaacagtttacccccctttatcctctaatattgcccacagaggcagttctgtagatttagctattttttcccttcacttagctggaatttcatcaattataggagctgttaatttcattaccacaattattaatatacgaattaataatatatctttcgatcaaatacctctatttgtttgagccgttggaattacagcatttttattattactatctttaccagtattagctggtgcaattactatacttttaactgaccgaaatcttaatacatcattttttgaccctgcaggaggaggtgatcccattttatatcaacattta	T-YFIFGIWAGMVGTSLSLLIRAELGTPGSLIGDDQIYNTIVTAHAFIMIFFMVMPIMIGGFGNWLVPLMLGAPDMAFPRMNNMSFWLLPPSLTLLISSSIVENGAGTGWTVYPPLSSNIAHSGSSVDLAIFSLHLAGISSIMGAVNFITTIINMRINNMSFDQMPLFVWAVGITAFLLLLSLPVLAGAITMLLTDRNLNTSFFDPAGGGDPILYQHL	acatt-tattttatttttggaatttgagcaggaatagtaggaacttcattaagattactaattcgagcagaattaggtacccccggatctttaattggagatgatcaaatttataatacaattgttacagctcatgcatttattataatttttttcatagtgatacctattataattggaggatttgggaattgattagtacccttaatattaggagccccagatatagcattcccacgaataaataacataagattttgattactacccccctctttaactctattaatttctagaagtattgtagaaaatggagcaggaactggttggacagtttacccccctttatcctctaatattgcccacagaggcagttctgtagatttagctattttttctcttcacttagctggaatttcatcaattataggagctgttaatttcattaccacaacttattaatatacgaattaataatatatctttcgatcaaatacctctatttgtttgagccgttggaattacagcatttttattattactatctttaacagtatcagctggtgcaattactatacttttaactgaccgaaatcttaatacatcattttttgaccctgcaggaggaggtgatcccattttatatcaacattta	455	NA	TRUE	TRUE	FALSE	FALSE
GBMIN89791-17	---------------------AATCACAAAGACATTGGAACATTATATTTCATTTTTGGAGCATGAGCAGGAATAGTAGGAACATCTTTA---AGAGTTTTAATTCGAACCGAACTTGGACAACCAGGATCTTTAATTGGAGAT---GATCAAATTTATAATGTAATTGTAACAGCACATGCTTTTATTATAATCTTCTTTATAGTTATACCTATTATAATTGGTGGTTTTGGTAATTGATTAGTCCCTTTAATA---CTTGGAGCTCCTGATATAGCTTTCCCACGAATAAATAACATAAGATTTTGATTATTACCTCCATCATTAACAYTACTGTTATCAAGCAGTATAGTTGAAAACGGTGCAGGGACAGGATGAACAGTWTATCCACCTTTATCAGCTGGTATTGCCCATGCAGGAGCCTCAGTAGATTTA---GCAATCTTTTCACTCCATTTAGCCGGAATTTCTTCTATTCTGGGTGCAGTAAATTTTATTACCACCATAATTAATATACGAACCCCAGGAATATCCCTAGATCAAACCCCTTTATTTGTATGATCAGTAGGAATCACAGCTTTGCTGTTATTATTATCACTACCTGTATTAGCAGGG---GCTATTACAATATTATTAACAGATCGAAATTTAAATACATCATTTTTTGATCCAGCAGGAGGAGGAGATCCTATTTTATATCAACATCTATTCTGATTTTTTGGTCATCCAGAAGTTTACATT----------------------------------------------------------------------------------------------------------------------------------------------------------------	-------NHKDIGTLYFIFGAWAGMVGTSL-SVLIRTELGQPGSLIGD-DQIYNVIVTAHAFIMIFFMVMPIMIGGFGNWLVPLM-LGAPDMAFPRMNNMSFWLLPPSLTXLLSSSMVENGAGTGWTXYPPLSAGIAHAGASVDL-AIFSLHLAGISSILGAVNFITTMINMRTPGMSLDQTPLFVWSVGITALLLLLSLPVLAG-AITMLLTDRNLNTSFFDPAGGGDPILYQHLFWFFGHPEVYI---------------------------------------------------------------------------------------------------------------------------------------------------------------------------------------------------------------------------------------------------X---------------------------------	5	Arthropoda	Insecta	Orthoptera	Gryllidae	Lebinthus	Lebinthus sp. JD-2016	BOLD:ADJ6704	acattatatttcatttttggagcatgagcaggaatagtaggaacatctttaagagttttaattcgaaccgaacttggacaaccaggatctttaattggagatgatcaaatttataatgtaattgtaacagcacatgcttttattataatcttctttatagttatacctattataattggtggttttggtaattgattagtccctttaatacttggagctcctgatatagctttcccacgaataaataacataagattttgattattacctccatcattaaca-tactgttatcaagcagtatagttgaaaacggtgcagggacaggatgaacagt-tatccacctttatcagctggtattgcccatgcaggagcctcagtagatttagcaatcttttcactccatttagccggaatttcttctattctgggtgcagtaaattttattaccaccataattaatatacgaaccccaggaatatccctagatcaaacccctttatttgtatgatcagtaggaatcacagctttgctgttattattatcactacctgtattagcaggggctattacaatattattaacagatcgaaatttaaatacatcattttttgatccagcaggaggaggagatcctattttatatcaacatcta	TLYFIFGAWAGMVGTSLSVLIRTELGQPGSLIGDDQIYNVIVTAHAFIMIFFMVMPIMIGGFGNWLVPLMLGAPDMAFPRMNNMSFWLLPPSLT-LLSSSMVENGAGTGWT-YPPLSAGIAHAGASVDLAIFSLHLAGISSILGAVNFITTMINMRTPGMSLDQTPLFVWSVGITALLLLLSLPVLAGAITMLLTDRNLNTSFFDPAGGGDPILYQHL	acattatatttcatttttggagcatgagcaggaatagtaggaacatctttaagagttttaattcgaaccgaacttggacaaccaggatctttaattggagatgatcaaatttataatgtaattgtaacagcacatgcttttattataatcttctttatagttatacctattataattggtggttttggtaattgattagtccctttaatactggagctcttgatatagctttcccacgaataaataacataagattttgattattacctccatcattaaca-tactgttatcaagcagtatagttgaaaacggtgcagggacaggatgaacagt-tatccacctttatcagctggtattgcccatgcaggagcctcagtagatttagcaatcttttcactccatttagccggaatttcttctattctgggtgcagtaaattttattaccaccataattaatatacgaaccccaggaatatccctagatcaaacccctttatttgtatgatcagtaggaatcacagctttgctgttattattatcactacctgtattagcaggggctattacaatattattaacagatcgaaatttaaatacatcattttttgatccagcaggaggaggagatcctattttatatcaacatcta	NA	213	TRUE	TRUE	FALSE	FALSE
ABGYG1139-08	---------------------------------------ACCTTATATCTTTTATTTGGTGCCTGAGCTGGAATAGTAGGAACTGCCCTA---AGTCTACTAATTCGTGCAGAACTAGGGCAACCAGGCGCACTATTAGGGGAT---GATCAAATTTATAATGTAATTGTAACCGCTCATGCATTTGTTATAATCTTCTTTATAGTAATACCAATTATAATTGGAGGGTTCGGGAATTGATTAATTCCCTTAATA---ATTGGAGCCCCTGATATAGCATTTCCACGAATAAATAACATAAGCTTCTGACTTCTACCTCCGTCATTCCTACTTCTTCTTGCCTCATCTATAGTAGAAGCCGGAGCCGGGACAGGTTGAACGGTTTATCCTCCATTAGCCGGAAACTTAGCCCATGCAGGAGCCTCCGTTGATTTA---ACAATCTTCTCACTTCATTTAGCAGGAGTATCCTCAATTTTAGGGGCTATTAACTTCATTACAACTATCATTAATATAAAACCACCAGCTCTAACACAATACCAAACACCTCTCTTTGTCTGATCAGTTTTAATTACAGCCGTACTTCTTCTTCTTTCATTACCAGTTCTAGCTGCC---GGAATTACAATATTATTAACAGACCGCAACTTAAACACAACTTTCTTCGATCCAGCCGGCGGAGGAGATCCTATTCTTTATCAACACTTA-------------------------------------------------------------------------------------------------------------------------------------------------------------------------------------------------	-------------TLYLLFGAWAGMVGTAL-SLLIRAELGQPGALLGD-DQIYNVIVTAHAFVMIFFMVMPIMIGGFGNWLIPLM-IGAPDMAFPRMNNMSFWLLPPSFLLLLASSMVEAGAGTGWTVYPPLAGNLAHAGASVDL-TIFSLHLAGVSSILGAINFITTIINMKPPALTQYQTPLFVWSVLITAVLLLLSLPVLAA-GITMLLTDRNLNTTFFDPAGGGDPILYQHL--------------------------------------------------------------------------------------------------------------------------------------------------------------------------------------------------------------------------------------------------------------F---------------------------------	2	Chordata	Mammalia	Rodentia	Echimyidae	Proechimys	Proechimys cuvieri	BOLD:AAA1748	accttatatcttttatttggtgcctgagctggaatagtaggaactgccctaagtctactaattcgtgcagaactagggcaaccaggcgcactattaggggatgatcaaatttataatgtaattgtaaccgctcatgcatttgttataatcttctttatagtaataccaattataattggagggttcgggaattgattaattcccttaataattggagcccctgatatagcatttccacgaataaataacataagcttctgacttctacctccgtcattcctacttcttcttgcctcatctatagtagaagccggagccgggacaggttgaacggtttatcctccattagccggaaacttagcccatgcaggagcctccgttgatttaacaatcttctcacttcatttagcaggagtatcctcaattttaggggctattaacttcattacaactatcattaatataaaaccaccagctctaacacaataccaaacacctctctttgtctgatcagttttaattacagccgtacttcttcttctttcattaccagttctagctgccggaattacaatattattaacagaccgcaacttaaacacaactttcttcgatccagccggcggaggagatcctattctttatcaacactta	TLYLLFGAWAGMVGTALSLLIRAELGQPGALLGDDQIYNVIVTAHAFVMIFFMVMPIMIGGFGNWLIPLMIGAPDMAFPRMNNMSFWLLPPSFLLLLASSMVEAGAGTGWTVYPPLAGNLAHAGASVDLTIFSLHLAGVSSILGAINFITTIINMKPPALTQYQTPLFVWSVLITAVLLLLSLPVLAAGITMLLTDRNLNTTFFDPAGGGDPILYQHL	accttatatcttttatttggtgcctgagctggaatagtaggaactgccctaagtctactaattcgtgcagaactagggcaaccaggcgcactattaggggatgatcaaatttataatgtaattgtaacggctcatgcatttgttataatcttctttatagtaataccaattataattggagggttcgggaattgattaattcccttaataattggagcccctgatatagcatttccacgaataaataacatgagcttctgacttctacctccgtcattcctacttcttcttgcctcatctatagtagaagccggagccgggacaggttgaacggtttatcctccattagccggaaacttagcccatgcaggagcctccgttgatttaacaatcttctcacttcatttagcaggagtatcctcaattttaggggctattaacttcattacaactatcattaatataaaaccacagctctaacacaataccaaacccctctctttgtctgatcagttttaattacagccgtacttcttcttctttcattaccagttctagctgccggaattacaatattattaacagaccgcaacttaaacacaactttcttcgatccagccggcggaggagatcctattctttatcaacactta	NA	473	TRUE	TRUE	FALSE	FALSE
GBMIN127948-17	------------------------------------------CTATACCTTGTATTTGGGGCCTGAGCAGGCATAGTAGGTACAGCCCTA---AGCCTGCTAATCCGAGCAGAATTAAGCCAACCTGGCTCACTACTTGGCGAC---GACCAGATTTATAATGTTATCGTAACAGCACACGCCTTCGTAATAATTTTCTTTATGGTAATGCCTATTATGATTGGAGGTTTTGGAAATTGATTAATCCCACTAATA---ATTGGAGCCCCTGATATAGCATTCCCCCGAATAAATAACATAAGCTTCTGACTCCTACCCCCATCGTTCCTACTACTCCTAGCCTCTTCAGGAGTAGAGGCCGGTGCCGGAACAGGATGAACCGTATATCCACCTCTAGCAGGAAACCTAGCACATGCAGGCGCCTCCGTTGATCTC---ACAATTTTTTCACTTCACCTAGCTGGTGTCTCATCAATTCTAGGAGCCATTAATTTTATTACAACAGTATTTAATATAAAACCGCCCGTAGTGTCACAATATCAAACACCACTGTTTATCTGAGCAGTAATAATTACTGCAGTTTTACTTCTTTTATCCCTTCCAGTCTTAGCCGCC---GGCATTACAATGCTTCTTACAGACCGCAACCTTAACACAACATTTTTCGACCCGGCAGGAGGGGGTGATCCAATCCTTTATCAGCACTTA-------------------------------------------------------------------------------------------------------------------------------------------------------------------------------------------------	--------------LYLVFGAWAGMVGTAL-SLLIRAELSQPGSLLGD-DQIYNVIVTAHAFVMIFFMVMPIMIGGFGNWLIPLM-IGAPDMAFPRMNNMSFWLLPPSFLLLLASSGVEAGAGTGWTVYPPLAGNLAHAGASVDL-TIFSLHLAGVSSILGAINFITTVFNMKPPVVSQYQTPLFIWAVMITAVLLLLSLPVLAA-GITMLLTDRNLNTTFFDPAGGGDPILYQHL--------------------------------------------------------------------------------------------------------------------------------------------------------------------------------------------------------------------------------------------------------------F---------------------------------	2	Chordata	Actinopterygii	Osteoglossiformes	Notopteridae	Notopterus	Notopterus notopterus	BOLD:AAF2803	ctataccttgtatttggggcctgagcaggcatagtaggtacagccctaagcctgctaatccgagcagaattaagccaacctggctcactacttggcgacgaccagatttataatgttatcgtaacagcacacgccttcgtaataattttctttatggtaatgcctattatgattggaggttttggaaattgattaatcccactaataattggagcccctgatatagcattcccccgaataaataacataagcttctgactcctacccccatcgttcctactactcctagcctcttcaggagtagaggccggtgccggaacaggatgaaccgtatatccacctctagcaggaaacctagcacatgcaggcgcctccgttgatctcacaattttttcacttcacctagctggtgtctcatcaattctaggagccattaattttattacaacagtatttaatataaaaccgcccgtagtgtcacaatatcaaacaccactgtttatctgagcagtaataattactgcagttttacttcttttatcccttccagtcttagccgccggcattacaatgcttcttacagaccgcaaccttaacacaacatttttcgacccggcaggagggggtgatccaatcctttatcagcactta	LYLVFGAWAGMVGTALSLLIRAELSQPGSLLGDDQIYNVIVTAHAFVMIFFMVMPIMIGGFGNWLIPLMIGAPDMAFPRMNNMSFWLLPPSFLLLLASSGVEAGAGTGWTVYPPLAGNLAHAGASVDLTIFSLHLAGVSSILGAINFITTVFNMKPPVVSQYQTPLFIWAVMITAVLLLLSLPVLAAGITMLLTDRNLNTTFFDPAGGGDPILYQHL	ctataccttgtatttggggcctgagcaggcatagtaggtacagccctaagcctgctaatccgagcagaattaagccaacctggctcactacttggcgacgaccagatttataatgttatcgtaacagcacacgccttcgtaataattttctttatggtaatgcctattatgattggaggttttggaaattgattaatcccactaataattggagcccctgatatagcattcccccgaataaataacataagcttctgactcctacccccatcgttcctactactcctagcctcttcaggagtagaggccggtgccggaacaggatgaaccgtatatccacctctagcaggaaacctagcacatgcaggcgcctccgttgatctcacaattttttcacttcacctagctggtgtctcatcaattctaggagccattaattttattacaacagtatttaatataaaaccgcccgtagtgtcacaatatcaaacaccactgtttatctgagcagtaataattactgcagttttacttcttttatcccttccagtcttagccgccggcattacaatgcttcttacagaccgcaaccttaagacaacattttcgacccggcaggagggggtgatccaatcctttatcagcactta	NA	609	TRUE	TRUE	FALSE	FALSE
OPPOC1225-17	---------------------------------------ACTTTATATTTTATTTTTGGATTTTGAGCTGGGATGGTAGGTACTTCTTTA---AGAATTATAATTCGAGCTGAATTAGGACATCCTGGAGCTTTAATTAATGAT---GACCAAATTTACAATGTAATTGTAACAGCTCATGCATTTATTATAATTTTTTTTATAGTTATACCTATTATAATAGGAGGATTTGGTAATTGATTAGTGCCTTTAATA---CTAGGAGCCCCAGACATAGCTTTTCCACGAATAAATAATATAAGATTTTGACTTTTACCTCCTTCATTAATACTTTTACTAGCTAGCAGTACAGTAGAAAATGGGGCCGGTACAGGATGAACTGTTTATCCTCCTTTATCCTCTAGAATCGCTCATAGAGGAGCGTCGGTAGATTTA---GCAATTTTTTCCCTTCATTTAGCAGGAATCTCCTCAATTCTAGGAGCTATTAACTTTATCACTACAATTATTAATATACGATCGCTTGGAATTACATTTGACCGAATACCCTTATTTGTTTGATCAGTTGGAATTACAGCTTTATTATTACTTCTTTCTCTGCCTGTTTTAGCCGGA---GCTATTACAATATTATTAACAGATCGAAATTTTAATACATCTTTTTTTGACCCTGCTGGAGGTGGAGATCCAATTTTATATCAACATTTA-------------------------------------------------------------------------------------------------------------------------------------------------------------------------------------------------	-------------TLYFIFGFWAGMVGTSL-SIMIRAELGHPGALIND-DQIYNVIVTAHAFIMIFFMVMPIMMGGFGNWLVPLM-LGAPDMAFPRMNNMSFWLLPPSLMLLLASSTVENGAGTGWTVYPPLSSSIAHSGASVDL-AIFSLHLAGISSILGAINFITTIINMRSLGITFDRMPLFVWSVGITALLLLLSLPVLAG-AITMLLTDRNFNTSFFDPAGGGDPILYQHL--------------------------------------------------------------------------------------------------------------------------------------------------------------------------------------------------------------------------------------------------------------F---------------------------------	5	Arthropoda	Insecta	Diptera	Phoridae	Lecanocerus	Lecanocerus compressiceps	BOLD:AAG3338	actttatattttatttttggattttgagctgggatggtaggtacttctttaagaattataattcgagctgaattaggacatcctggagctttaattaatgatgaccaaatttacaatgtaattgtaacagctcatgcatttattataattttttttatagttatacctattataataggaggatttggtaattgattagtgcctttaatactaggagccccagacatagcttttccacgaataaataatataagattttgacttttacctccttcattaatacttttactagctagcagtacagtagaaaatggggccggtacaggatgaactgtttatcctcctttatcctctagaatcgctcatagaggagcgtcggtagatttagcaattttttcccttcatttagcaggaatctcctcaattctaggagctattaactttatcactacaattattaatatacgatcgcttggaattacatttgaccgaatacccttatttgtttgatcagttggaattacagctttattattacttctttctctgcctgttttagccggagctattacaatattattaacagatcgaaattttaatacatctttttttgaccctgctggaggtggagatccaattttatatcaacattta	TLYFIFGFWAGMVGTSLSIMIRAELGHPGALINDDQIYNVIVTAHAFIMIFFMVMPIMMGGFGNWLVPLMLGAPDMAFPRMNNMSFWLLPPSLMLLLASSTVENGAGTGWTVYPPLSSSIAHSGASVDLAIFSLHLAGISSILGAINFITTIINMRSLGITFDRMPLFVWSVGITALLLLLSLPVLAGAITMLLTDRNFNTSFFDPAGGGDPILYQHL	actttatattttatttttggattttgagctgggatggtaggtacttctttaagaattataattcgagctgaattaggacatcctggagctttaattaaggagaccaaatttacaatgtaattgtaacagctcatgcatttattataattttttttatagttatacctattataataggagggtttggtaattgattagtgcctttaatactaggagccccagacatagcttttccacgaataaataatataagattttgacttttacctccttcattaatacttttactagctagcagtacagtagaaaatggggccggtacaggatgaactgtttatcctcctttatcctctagaatcgctcatagaggagcgtcggtagatttagcaattttttcccttcatttagcaggaatctcctcaattctaggagctattaactttatcactacaattattaatatacgatcgcttggaattacatttgaccgaatacccttatttgtttgatcagttggaattacagctttattattacttctttctctgcctgttttagccggagctattacaatattattaacagatcgaaattttaatacatctttttttgaccctgctggaggtggagatccaattttatatcaacattta	NA	103	TRUE	TRUE	FALSE	FALSE
LPYPB505-08	---------------------------------------ACATTATATTTTATTTTTGGAATTTGAGCAGGAATAGTTGGAACTTCATTA---AGATTACTAATTCGAGCAGAATTAGGAACCCCTGGATCTTTAATTGGAGAT---GACCAAATTTATAATACAATTGTTACAGCTCATGCATTTATTATAATTTTTTTTATAGTAATACCAATTATAATTGGAGGATTTGGTAATTGATTAGTCCCTTTAATA---TTAGGAGCACCTGATATAGCATTCCCACGAATAAATAATATAAGATTTTGACTTTTACCCCCTTCACTAACTCTTTTAATTTCCAGAAGTATTGTAGAAAACGGAGCAGGAACTGGTTGAACAGTTTACCCCCCCCTCTCTTCTAACATTGCTCATAGTGGAAGTTCAGTAGATTTA---GCTATTTTTTCTCTTCATTTAGCCGGTATTTCCTCAATTATAGGAGCTGTAAATTTTATTACTACTATCATTAATATACGAATTAATAATTTATCATTTGATCAAATACCATTATTCGTCTGAGCTGTTGGAATTACAGCTTTTTTATTATTATTATCTTTACCAGTATTAGCTGGT---GCAATTACAATACTACTAACTGACCGAAATCTTAATACATCATTTTTTGATCCCGCAGGAGGGGGTGATCCTATTTTATATCAACATTTA-------------------------------------------------------------------------------------------------------------------------------------------------------------------------------------------------	-------------TLYFIFGIWAGMVGTSL-SLLIRAELGTPGSLIGD-DQIYNTIVTAHAFIMIFFMVMPIMIGGFGNWLVPLM-LGAPDMAFPRMNNMSFWLLPPSLTLLISSSIVENGAGTGWTVYPPLSSNIAHSGSSVDL-AIFSLHLAGISSIMGAVNFITTIINMRINNLSFDQMPLFVWAVGITAFLLLLSLPVLAG-AITMLLTDRNLNTSFFDPAGGGDPILYQHL--------------------------------------------------------------------------------------------------------------------------------------------------------------------------------------------------------------------------------------------------------------F---------------------------------	5	Arthropoda	Insecta	Lepidoptera	Sphingidae	Xylophanes	Xylophanes libya	BOLD:AAA7673	acattatattttatttttggaatttgagcaggaatagttggaacttcattaagattactaattcgagcagaattaggaacccctggatctttaattggagatgaccaaatttataatacaattgttacagctcatgcatttattataattttttttatagtaataccaattataattggaggatttggtaattgattagtccctttaatattaggagcacctgatatagcattcccacgaataaataatataagattttgacttttacccccttcactaactcttttaatttccagaagtattgtagaaaacggagcaggaactggttgaacagtttacccccccctctcttctaacattgctcatagtggaagttcagtagatttagctattttttctcttcatttagccggtatttcctcaattataggagctgtaaattttattactactatcattaatatacgaattaataatttatcatttgatcaaataccattattcgtctgagctgttggaattacagcttttttattattattatctttaccagtattagctggtgcaattacaatactactaactgaccgaaatcttaatacatcattttttgatcccgcaggagggggtgatcctattttatatcaacattta	TLYFIFGIWAGMVGTSLSLLIRAELGTPGSLIGDDQIYNTIVTAHAFIMIFFMVMPIMIGGFGNWLVPLMLGAPDMAFPRMNNMSFWLLPPSLTLLISSSIVENGAGTGWTVYPPLSSNIAHSGSSVDLAIFSLHLAGISSIMGAVNFITTIINMRINNLSFDQMPLFVWAVGITAFLLLLSLPVLAGAITMLLTDRNLNTSFFDPAGGGDPILYQHL	cattatattttatttttggaatttgagcaggaatagttggaacttcattaagattactaattcgagcagaattaggaacccctggatctttaattggagatggccaaatttataatacaattgttacagctcatgcatgtattataattttttttatagtaataccaattataattggaggatttggtaattgattagtccctttaatattaggagcacctgatatagcattcccacgaataaataatataagattttgacttttacccccttcactaactcttttaatttccagaagtattgtagaaaacggagcaggaactggttgaacagttgacccccccctgtcttctaacattgctcatagtggaagttcagtagatttagctattttttctcttcatttagccggtatttcctcaattataggagctgtaaattttattactactatcattaatatacgaattaataatttatcatttgatcaaataccattattcgtctgagctgttggaattacagcttttttattattattatctttaccagtattagctggtgcaattacaatactactaactgaccgaaatcttaatacatcattttttgatcccgcaggagggggtgatcctattttatatcaacattta	NA	2	TRUE	TRUE	FALSE	FALSE
GBAN5281-14	---------------------------------------------------TTATTTGGTATATGAGCAGGTCTTTTAGGTACTACTTTA---AGTTTATTGATTCGTGCAGAGTTACGACAACCCGGTAGAATATTAGGCTCT---GACCAGTTATATAACACAATTGTTACTGCTCATGCTTTTATTATAATTTTTTTTATGGTAATACCTATTATAATTGGTGGTTTTGGAAACTGATTGGTTCCTTTAATA---TTAGGTGCTGTTGATATAGCATTTCCTCGTATAAATAATATAAGATTTTGACTTCTTCCTCCTTCTTTTATTTTACTTTTAAGATCTGGTTTAGTTGAACAAGGAGTAGGAACAGGATGAACAGTTTATCCTCCTTTATCATCTAATTTATCTCATTCTGGTTCTTCAGTAGATTTA---GCAATTTTTTCTTTACATTTAGCAGGAGTTTCTTCTATTTTAGGTGCAATTAATTTTATTACAACTTTTTTAAATATACGTGTAAGTGGTATAAGATATGAACGTGTTCCATTATTTGTTTGATCAGTAGCTATTACAGCTGTATTATTATTACTTTCTTTACCTGTTTTAGCAGGA---GGGATTACAATATTACTAACAGATCGAAATCTAACTACGTCTTTTTTTGATCCCGCAGGAGGCGGTGATCCTATTTTATATCAACATATTTTTTGATTTTTTGGTCATCCTGAAGTTTATATTTTAATTTTACCTGGATTTGGTATTGTCTCTCACATTGTAAGTCATTATTCTGGAAAATTT---GAGGCTTTTGGTACACTTGGTATAATTTATGCTATGTTAAGAATTGGTGTATTAGGTTTTATTGTTTGA----------------------------	-----------------LFGMWAGLLGTTL-SLLIRAELRQPGSMLGS-DQLYNTIVTAHAFIMIFFMVMPIMIGGFGNWLVPLM-LGAVDMAFPRMNNMSFWLLPPSFILLLSSGLVEQGVGTGWTVYPPLSSNLSHSGSSVDL-AIFSLHLAGVSSILGAINFITTFLNMRVSGMSYERVPLFVWSVAITAVLLLLSLPVLAG-GITMLLTDRNLTTSFFDPAGGGDPILYQHIFWFFGHPEVYILILPGFGIVSHIVSHYSGKF-EAFGTLGMIYAMLSIGVLGFIVW-----------------------------------------------------------------------------------------------------------------------------------------------------------------------------------------------------------------------------------------	5	Annelida	Polychaeta	Phyllodocida	Tomopteridae	Tomopteris	Tomopteris sp. MW2013	BOLD:ACQ4583	ttatttggtatatgagcaggtcttttaggtactactttaagtttattgattcgtgcagagttacgacaacccggtagaatattaggctctgaccagttatataacacaattgttactgctcatgcttttattataattttttttatggtaatacctattataattggtggttttggaaactgattggttcctttaatattaggtgctgttgatatagcatttcctcgtataaataatataagattttgacttcttcctccttcttttattttacttttaagatctggtttagttgaacaaggagtaggaacaggatgaacagtttatcctcctttatcatctaatttatctcattctggttcttcagtagatttagcaattttttctttacatttagcaggagtttcttctattttaggtgcaattaattttattacaacttttttaaatatacgtgtaagtggtataagatatgaacgtgttccattatttgtttgatcagtagctattacagctgtattattattactttctttacctgttttagcaggagggattacaatattactaacagatcgaaatctaactacgtctttttttgatcccgcaggaggcggtgatcctattttatatcaacatatt	LFGMWAGLLGTTLSLLIRAELRQPGSMLGSDQLYNTIVTAHAFIMIFFMVMPIMIGGFGNWLVPLMLGAVDMAFPRMNNMSFWLLPPSFILLLSSGLVEQGVGTGWTVYPPLSSNLSHSGSSVDLAIFSLHLAGVSSILGAINFITTFLNMRVSGMSYERVPLFVWSVAITAVLLLLSLPVLAGGITMLLTDRNLTTSFFDPAGGGDPILYQHI	ttatttggtatatgagcaggtcttttagttactactttaagtttattgattcgtgcagagttacgacaacccggtagaatattaggctctgaccagttatataacacaattgttactgctcatgcttttattataattttttttatggtaatacctattataattggtggttttggaaactgattggttcctttaatattaggtgctgttgatatagcatttcctcgtataaataatataagattttgacttcttcctccttcttttattttacttttaagatctggtttagttgaacaaggagtaggaacaggatgaaaagtttatcctcctttatcagctaatttatctcattctggttcttcagtagatttagcaattttttctttacatttagcaggagtttcttctattttaggtgcaattaattttattacaacttttttaaagatacgtgtaagtggtataagatatgaacgtgttccattatttgtttgatcagtagctattacagctgtattattattactttccttacctgttttagcaggagggattacaatattgactaacagatcgaaatctaactacgtctttttttgatcccgcaggaggcggtgaacctattttatatcaacatatt	567	NA	TRUE	TRUE	FALSE	FALSE
GBA21070-14	GTAAAATGGCTTTTTTCTACAAACCATAAAAATATTGGAACTTTATACTTTATTTTCGGAGCATGGTCTGGTATAATTGGTACTTCTTTA---AGAATTCTAATCCGCTCAGAATTAGGGCAACCCGGGTCCCTTATTGGAGAT---GATCAAATTTTTAATGTAATTGTGACCGCCCATGCCTTTGTTATAATTTTTTTCATAGTAATACCTATTCTTATTGGAGGATTTGGTAATTGATTAGTCCCTCTAATA---TTAGGAGCTCCTGATATAGCATTCCCACGAATAAATAATATAAGATTTTGATTATTACCCCCCTCTATTATTCTGTTACTATCAAGATCTATAGTAGAAAGAGGAGCTGGAACTGGTTGAACAGTTTACCCCCCACTATCATCAGTCATTGCCCATAGTGGGGCCTCAGTAGATTTA---ACAATTTTTAGTCTTCATATAGCTGGTATTTCATCAATTCTAGGCGCTATTAACTTTATTACTACTTGTATTAACATACGTCCTGTAGGGATATCTATAGATCGTATGCCTCTTTTTGTATGATCAGTATTTATTACTGCGTTCCTCCTACTTCTTTCTCTCCCAGTTTTAGCTGGA---GCTATCACTATACTCTTAACAGACCGAAATTTAAATACTTCCTTTTTTGACCCTGCTGGAGGAGGGGATCCTATTTTATACCAACACTTATTTTGATTTTTTGGTCACCCAGAAGTATATATTTTAATTTTACCAGGATTTGGGATAATTTCTCACATTATTTCTCAAGAATCAGGTAAACTT---GAAACATTTGGGACTTTAGGTATAATCTACGCAATACTAGCAATTGGACTTTTAGGTTTTATTGTATGAGCACATCATATATTTACAGTTGGAATAG	VKWLFSTNHKNIGTLYFIFGAWSGMIGTSL-SILIRSELGQPGSLIGD-DQIFNVIVTAHAFVMIFFMVMPILIGGFGNWLVPLM-LGAPDMAFPRMNNMSFWLLPPSIILLLSSSMVESGAGTGWTVYPPLSSVIAHSGASVDL-TIFSLHMAGISSILGAINFITTCINMRPVGMSMDRMPLFVWSVFITAFLLLLSLPVLAG-AITMLLTDRNLNTSFFDPAGGGDPILYQHLFWFFGHPEVYILILPGFGMISHIISQESGKL-ETFGTLGMIYAMLAIGLLGFIVWAHHMFTVGMDVDTRAYFTSATMIIAVPTGIKIFSWL-ATLHGS-KFTYSPSLIWALGFIFLFTVGGLTGIILANSSLDIILHDTYYVVAHFHYV-LSMGAVFAIMAGFVHWFPLFSGFSMNPLLLKIQFLMMFIGVNITFFPQHFLGLAGMPR-RYSDYPDSYT-SWNILSSIGSLISLISIIFFLFILWESFTLERFT-LNPNHLNSSI-EWFQ-KL-PPFEHSYSELPILS	5	Arthropoda	Insecta	Siphonaptera	Hystrichopsyllidae	Neopsylla	Neopsylla paranoma	BOLD:ACQ7507	actttatactttattttcggagcatggtctggtataattggtacttctttaagaattctaatccgctcagaattagggcaacccgggtcccttattggagatgatcaaatttttaatgtaattgtgaccgcccatgcctttgttataatttttttcatagtaatacctattcttattggaggatttggtaattgattagtccctctaatattaggagctcctgatatagcattcccacgaataaataatataagattttgattattacccccctctattattctgttactatcaagatctatagtagaaagaggagctggaactggttgaacagtttaccccccactatcatcagtcattgcccatagtggggcctcagtagatttaacaatttttagtcttcatatagctggtatttcatcaattctaggcgctattaactttattactacttgtattaacatacgtcctgtagggatatctatagatcgtatgcctctttttgtatgatcagtatttattactgcgttcctcctacttctttctctcccagttttagctggagctatcactatactcttaacagaccgaaatttaaatacttccttttttgaccctgctggaggaggggatcctattttataccaacactta	TLYFIFGAWSGMIGTSLSILIRSELGQPGSLIGDDQIFNVIVTAHAFVMIFFMVMPILIGGFGNWLVPLMLGAPDMAFPRMNNMSFWLLPPSIILLLSSSMVESGAGTGWTVYPPLSSVIAHSGASVDLTIFSLHMAGISSILGAINFITTCINMRPVGMSMDRMPLFVWSVFITAFLLLLSLPVLAGAITMLLTDRNLNTSFFDPAGGGDPILYQHL	actttatactttattttcggagcatggtctggtataattggtacttctttaagaattctaatccgctcagaattagggcaacccgggtcccttattggagatgatcaaatttttaatgtaattgtgaccgcccatgcctttgttataatttttttcatagtaatacctattcttattggaggattttgtaattgattagtccctctaatattaggagctcctgatatagcattcccacgaataaataatataagattttgattattacccccctctattattcggttactatcaagatctatagtagaaagaggagcaggaactgttgaacagtttaccccccactatcatcagtcattgcccatagtggggcctcagtagatttaacaatttttagtcttcatatagctggtatttcatcaattctaggcgctattaactttattactacttgtattaacatacgtcctgtagggatatctatagatcgtatgcctctttttgtatgatcagtatttattactgcgttcctcctacttctttctctcccagttttagctggagctatcactatactcttaacagaccgaaatttaaatacttccttttttgaccctgctggaggaggggatcctattttataccaacactta	NA	327	TRUE	TRUE	FALSE	FALSE
COONT929-09	---------------------------------------ACTTTATATTTAATCCTAGGTGTTTGATCCGCTATAATTGGAACAGCCTTT---AGTGTATTAATCCGACTTGAACTAGGGCAGCCCGGTAGATTAATTGGAGAT---GATCAAATATATAATGTATTAGTTACATCTCATGCTTTTATTATAATTTTTTTTATAGTTATACCAATTATAATTGGTGGCTTCGGTAATTGATTGGTTCCTTTAATG---ATCGGTGCGCCGGATATGGCTTTCCCTCGAATAAATAATATAAGATTTTGACTTTTACCCCCAGCTTTAACTTTATTATTAATAGGGGGAATAGTCGAAAGAGGGGCAGGAACTGGATGAACAGTATACCCGCCTCTTTCTTCTTCTATCGCCCATTCAGGTGCATCAGTAGACCTA---ACTATCTTCAGTCTTCATTTAGCGGGTGTGTCCTCAATTCTTGGGGCCATTAATTTTATTACAACTATTATTAATATACGAGCACCAGGAATAAGATGAGACTTAACCCCTCTGTTTGTTTGATCAGTATATATTACAGCTATCTTACTTCTTTTATCTTTACCTGTATTAGCAGGT---GCTATTACTATACTTTTAACAGATCGTAATCTAAATACAACCTTTTTTGACCCAGCTGGAGGAGGTGACCCTATTCTTTATCAACATTTA-------------------------------------------------------------------------------------------------------------------------------------------------------------------------------------------------	-------------TLYLILGVWSAMIGTAF-SVLIRLELGQPGSLIGD-DQMYNVLVTSHAFIMIFFMVMPIMIGGFGNWLVPLM-IGAPDMAFPRMNNMSFWLLPPALTLLLMGGMVESGAGTGWTVYPPLSSSIAHSGASVDL-TIFSLHLAGVSSILGAINFITTIINMRAPGMSWDLTPLFVWSVYITAILLLLSLPVLAG-AITMLLTDRNLNTTFFDPAGGGDPILYQHL--------------------------------------------------------------------------------------------------------------------------------------------------------------------------------------------------------------------------------------------------------------F---------------------------------	5	Arthropoda	Collembola	Symphypleona	Bourletiellidae	Bourletiella	NA	BOLD:ACO4150	actttatatttaatcctaggtgtttgatccgctataattggaacagcctttagtgtattaatccgacttgaactagggcagcccggtagattaattggagatgatcaaatatataatgtattagttacatctcatgcttttattataattttttttatagttataccaattataattggtggcttcggtaattgattggttcctttaatgatcggtgcgccggatatggctttccctcgaataaataatataagattttgacttttacccccagctttaactttattattaatagggggaatagtcgaaagaggggcaggaactggatgaacagtatacccgcctctttcttcttctatcgcccattcaggtgcatcagtagacctaactatcttcagtcttcatttagcgggtgtgtcctcaattcttggggccattaattttattacaactattattaatatacgagcaccaggaataagatgagacttaacccctctgtttgtttgatcagtatatattacagctatcttacttcttttatctttacctgtattagcaggtgctattactatacttttaacagatcgtaatctaaatacaaccttttttgacccagctggaggaggtgaccctattctttatcaacattta	TLYLILGVWSAMIGTAFSVLIRLELGQPGSLIGDDQMYNVLVTSHAFIMIFFMVMPIMIGGFGNWLVPLMIGAPDMAFPRMNNMSFWLLPPALTLLLMGGMVESGAGTGWTVYPPLSSSIAHSGASVDLTIFSLHLAGVSSILGAINFITTIINMRAPGMSWDLTPLFVWSVYITAILLLLSLPVLAGAITMLLTDRNLNTTFFDPAGGGDPILYQHL	actttaaatttaatcctaggtgtttgaaccgctataattggaacagcctttagtgtattaatccgacttgaactagggcagcccggtagattaattggagatgatcaaatatataatgtattagttacatctcatgcttttattataattttttttatagttattaccaattataattggtggcttcggtaattgattggttcctttaatgatcggtgcgccggatatggctttccctcgaataaataatataagattttgacttttacccccagctttaactttattattaatagggggaatagtcgaaagaggggcaggaactggatgaacagtatacccgcctctttcttcttctatcgcccattcaggtgcatcagtagacctaactatcttcagtcttcatttagcgggtgtgtcctcaattcttggggccattaattttattacaactattattaatatacgagcaccaggaataagatgagacttaacccctctgtttgtttgatcagtatatattacagctatcttacttcttttatctttacctgtattagcaggtgctattactatacttttaacagatcgtaatctaaatacaaccttttttgacccagctggaggaggtgaccctattctttatcaacattta	165	NA	TRUE	TRUE	FALSE	FALSE
ASLAM1859-12	---------------------------------------ATTCTCTACTTTATCCTTGCAATTTGATCAGGAATAATTGGATCATCAATA---AGCATAATTATTCGACTTGAATTAGGATCATGTAATTCCTTAATTAATAAT---GATCAAATTTATAATTCATTAGTAACTAGACATGCATTTATTATAATTTTTTTTATAGTTATACCATTTATAATTGGTGGATTTGGTAATTTTTTAATCCCTTTAATA---TTAGGTACCCCTGATATAGCCTATCCTCGAATAAATAATATAAGATTTTGACTTCTCCCCCCTTCCCTCACACTCTTAATTATAAGGAGTTTTATTAATTCTGGGGTTGGAACTGGGTGAACTATTTATCCCCCCTTAGCTTCTAATATTTTTCATAGAGGAACCTCTATCGATTTATCA---ATTTTTTCATTACATATTGCTGGTATATCATCTATTTTAGGAGCTATTAATTTCATTTCAACTATTATTAATATACATCATAAAAACTTATCTTTAGATAAAATCCCTTTAATAGTATGATCTATTCTAATTACTGCAATTCTTCTACTTCTTTCTCTTCCTGTTTTAGCAGGA---GCAATTACTATATTATTAACTGATCGAAATTTAAATACTTCTTTTTTTGATCCTTCAGGAGGAGGAGATCCAATTTTATACCAACAT----------------------------------------------------------------------------------------------------------------------------------------------------------------------------------------------------	-------------ILYFILAIWSGMIGSSM-SMIIRLELGSCNSLINN-DQIYNSLVTSHAFIMIFFMVMPFMIGGFGNFLIPLM-LGTPDMAYPRMNNMSFWLLPPSLTLLIMSSFINSGVGTGWTIYPPLASNIFHSGTSIDLS-IFSLHIAGMSSILGAINFISTIINMHHKNLSLDKIPLMVWSILITAILLLLSLPVLAG-AITMLLTDRNLNTSFFDPSGGGDPILYQH---------------------------------------------------------------------------------------------------------------------------------------------------------------------------------------------------------------------------------------------------------------F-----------------F---------------	5	Arthropoda	Insecta	Hymenoptera	Formicidae	Rogeria	Rogeria JTL009	BOLD:ABU8958	attctctactttatccttgcaatttgatcaggaataattggatcatcaataagcataattattcgacttgaattaggatcatgtaattccttaattaataatgatcaaatttataattcattagtaactagacatgcatttattataattttttttatagttataccatttataattggtggatttggtaattttttaatccctttaatattaggtacccctgatatagcctatcctcgaataaataatataagattttgacttctccccccttccctcacactcttaattataaggagttttattaattctggggttggaactgggtgaactatttatccccccttagcttctaatatttttcatagaggaacctctatcgatttatcaattttttcattacatattgctggtatatcatctattttaggagctattaatttcatttcaactattattaatatacatcataaaaacttatctttagataaaatccctttaatagtatgatctattctaattactgcaattcttctacttctttctcttcctgttttagcaggagcaattactatattattaactgatcgaaatttaaatacttctttttttgatccttcaggaggaggagatccaattttataccaacat	ILYFILAIWSGMIGSSMSMIIRLELGSCNSLINNDQIYNSLVTSHAFIMIFFMVMPFMIGGFGNFLIPLMLGTPDMAYPRMNNMSFWLLPPSLTLLIMSSFINSGVGTGWTIYPPLASNIFHSGTSIDLSIFSLHIAGMSSILGAINFISTIINMHHKNLSLDKIPLMVWSILITAILLLLSLPVLAGAITMLLTDRNLNTSFFDPSGGGDPILYQH	attctctactttatccttgcaatttgatcaggaataattggatcatcaataagcataattattccacttgaattaggaacatgtaattccttaattaataatgatcaaatttataattcattagtaactagacatgcatttattataattttttttatagttataccatttataattggtggatttggtaattttttaatccctttaatattaggtatccctgatatagcctatcctcgaataaataatataagattttgacttctcccccttccctcacactcttaattataaggagttttattaattctggggttggaactgggtgaactatttatccccccttagcttctaatatttttcatagaggaacctctatcgatttatcaattttttcattacatattgctggtatatcatctattttaggagctattaatttcatttcaactattattaatatacatcataaaaacttatctttagataaaatccctttaatagtatgatctattctaattactgcaattcttctacttctttctcttcctgttttagcaggagcaattactatattattaactgatcgaaatttaaatacttctttttttgatccttcaggaggaggagatccaattttataccaacat	NA	273	TRUE	TRUE	FALSE	FALSE
GBGCR2167-18	------------------------------------------CTTTATTTAATCTTTGGTGCCTGAGCCGGTATAATTGGGACAGGCTTA---AGTCTTCTTATTCGAGCTGAACTAAGTCAACCAGGGGCCTTACTAGGAGAC---GATCAAATTTATAATGTTATTGTTACAGCCCATGCCTTTGTAATAATTTTTTTTATAGTCATACCTATCATAATTGGTGGCTTCGGAAATTGACTAGTACCACTTATG---ATCGGCGCCCCCGATATGGCTTTCCCACGAATAAATAACATAAGCTTTTGACTACTACCCCCATCATTTCTTTTATTACTTGCTTCTTCTGGAGTAGAAGCTGGAGCTGGTACCGGTTGAACAGTATACCCCCCCTTAGCAGGAAACTTGGCCCATGCAGGAGCTTCAGTAGACCTA---ACTATCTTCTCTTTACACTTAGCAGGTGTCTCATCTATTCTAGGTGCAATTAATTTTATTACTACTTGTATTAACATAAAACCCCCAACTATGACCCAATATCAAACACCCTTATTTGTTTGGTCTGTTCTAATCACTGCAGTTCTTCTTCTCCTCTCCCTCCCTGTTTTAGCTGCA---GGTATTACAATACTTTTAACAGACCGTAATTTAAATACATCATTTTTTGACCCTGCAGGAGGAGGCGACCCTGTACTTTATCAACACCTA-------------------------------------------------------------------------------------------------------------------------------------------------------------------------------------------------	--------------LYLIFGAWAGMIGTGL-SLLIRAELSQPGALLGD-DQIYNVIVTAHAFVMIFFMVMPIMIGGFGNWLVPLM-IGAPDMAFPRMNNMSFWLLPPSFLLLLASSGVEAGAGTGWTVYPPLAGNLAHAGASVDL-TIFSLHLAGVSSILGAINFITTCINMKPPTMTQYQTPLFVWSVLITAVLLLLSLPVLAA-GITMLLTDRNLNTSFFDPAGGGDPVLYQHL--------------------------------------------------------------------------------------------------------------------------------------------------------------------------------------------------------------------------------------------------------------F---------------------------------	2	Chordata	Reptilia	Squamata	Dactyloidae	Anolis	Anolis evermanni	BOLD:ACK4525	ctttatttaatctttggtgcctgagccggtataattgggacaggcttaagtcttcttattcgagctgaactaagtcaaccaggggccttactaggagacgatcaaatttataatgttattgttacagcccatgcctttgtaataattttttttatagtcatacctatcataattggtggcttcggaaattgactagtaccacttatgatcggcgcccccgatatggctttcccacgaataaataacataagcttttgactactacccccatcatttcttttattacttgcttcttctggagtagaagctggagctggtaccggttgaacagtatacccccccttagcaggaaacttggcccatgcaggagcttcagtagacctaactatcttctctttacacttagcaggtgtctcatctattctaggtgcaattaattttattactacttgtattaacataaaacccccaactatgacccaatatcaaacacccttatttgtttggtctgttctaatcactgcagttcttcttctcctctccctccctgttttagctgcaggtattacaatacttttaacagaccgtaatttaaatacatcattttttgaccctgcaggaggaggcgaccctgtactttatcaacaccta	LYLIFGAWAGMIGTGLSLLIRAELSQPGALLGDDQIYNVIVTAHAFVMIFFMVMPIMIGGFGNWLVPLMIGAPDMAFPRMNNMSFWLLPPSFLLLLASSGVEAGAGTGWTVYPPLAGNLAHAGASVDLTIFSLHLAGVSSILGAINFITTCINMKPPTMTQYQTPLFVWSVLITAVLLLLSLPVLAAGITMLLTDRNLNTSFFDPAGGGDPVLYQHL	ctttatttaatctttggtgcctgagccggtataattgggacaggcttaagtcttcttattcgagctgaactaagtcaaccaggggccttactaggagacgatcgaatttataatgttattgttacagcccatgcctttgtaataattttttttatagtcatacctatcataattggtggcttcggaaattgactagtaccacttatgatcggcgcccccgatatggctttcccatcgaataaataacataagcttttgactcctacccccatcatttcttttgttacttgcttcttctggagtagaagctggagctggtaccggttgaacagtatacccccccttagcaggaaacttggcccatgcaggagcttcagtagacctaactatcttctctttacacttagcaggtgtctcatctattctaggtgcaattaattttattactacttgtattaacataaaacccccaactatgacccaatatcaaacacccttatttgtttggtctgttctaatcactgcagttcttcttctcctctccctccctgttttagctgcaggtattacaatacttttaacagaccgtaatttaaatacatcattttttgaccctgcaggaggaggcgaccctgtactttatcaacaccta	235	NA	TRUE	TRUE	FALSE	FALSE
GWOR3704-08	---------------------------------------ACATTATATTTTATTTTTGGAATTTGAGCTGGAATAGTTGGAACTTCTTTA---AGATTATTAATTCGAGCAGAATTAGGTAATCCTGGATCTTTAATTGGAGAT---GACCAAATTTACAATACCATTGTTACTGCTCATGCTTTTATTATAATTTTCTTTATAGTTATACCAATTATAATTGGAGGATTTGGAAATTGATTAGTACCATTAATA---TTAGGAGCTCCCGATATAGCTTTCCCCCGAATAAATAATATAAGATTTTGATTATTACCCCCCTCTATTACTCTTTTAATTTCAAGAAGAATTGTTGAAAATGGAGCTGGAACTGGATGAACAGTTTATCCACCTTTATCATCTAATATTGCTCACGGAGGAAGCTCAGTAGATTTA---GCAATTTTTTCTTTACATTTAGCTGGTATTTCATCAATTTTAGGAGCTATTAATTTTATTACAACAATTATTAACATACGATTAAATAATTTATCATTTGATCAAATACCATTATTTGTTTGATCTGTAGGTATTACAGCATTTTTATTATTACTATCTTTACCAGTATTAGCTGGA---GCTATTACTATATTATTAACTGATCGAAATTTAAATACTTCATTTTTTGATCCTGCAGGAGGAGGTGATCCAATTTTATATCAACATTTA-------------------------------------------------------------------------------------------------------------------------------------------------------------------------------------------------	-------------TLYFIFGIWAGMVGTSL-SLLIRAELGNPGSLIGD-DQIYNTIVTAHAFIMIFFMVMPIMIGGFGNWLVPLM-LGAPDMAFPRMNNMSFWLLPPSITLLISSSIVENGAGTGWTVYPPLSSNIAHGGSSVDL-AIFSLHLAGISSILGAINFITTIINMRLNNLSFDQMPLFVWSVGITAFLLLLSLPVLAG-AITMLLTDRNLNTSFFDPAGGGDPILYQHL--------------------------------------------------------------------------------------------------------------------------------------------------------------------------------------------------------------------------------------------------------------F---------------------------------	5	Arthropoda	Insecta	Lepidoptera	Geometridae	Peribatodes	Peribatodes umbraria	BOLD:AAB2950	acattatattttatttttggaatttgagctggaatagttggaacttctttaagattattaattcgagcagaattaggtaatcctggatctttaattggagatgaccaaatttacaataccattgttactgctcatgcttttattataattttctttatagttataccaattataattggaggatttggaaattgattagtaccattaatattaggagctcccgatatagctttcccccgaataaataatataagattttgattattacccccctctattactcttttaatttcaagaagaattgttgaaaatggagctggaactggatgaacagtttatccacctttatcatctaatattgctcacggaggaagctcagtagatttagcaattttttctttacatttagctggtatttcatcaattttaggagctattaattttattacaacaattattaacatacgattaaataatttatcatttgatcaaataccattatttgtttgatctgtaggtattacagcatttttattattactatctttaccagtattagctggagctattactatattattaactgatcgaaatttaaatacttcattttttgatcctgcaggaggaggtgatccaattttatatcaacattta	TLYFIFGIWAGMVGTSLSLLIRAELGNPGSLIGDDQIYNTIVTAHAFIMIFFMVMPIMIGGFGNWLVPLMLGAPDMAFPRMNNMSFWLLPPSITLLISSSIVENGAGTGWTVYPPLSSNIAHGGSSVDLAIFSLHLAGISSILGAINFITTIINMRLNNLSFDQMPLFVWSVGITAFLLLLSLPVLAGAITMLLTDRNLNTSFFDPAGGGDPILYQHL	acattatattttatttttggaatttgagctggaatagtttgaacttctttaagattattaattcgagcagaattaggtaatcctggatctttaattggagatgacaaaatttacaataccattgttactgctcatgcttttattataattttctttatagttataccaattataattggaggatttggaaattgattagtaccattaatattaggagctcccgatatagctttcccccgaataaataatataagattttgattattacccccctctattactcttttaatttcaagaagaattgttgaaactggagctggaactggatgacagtttatccacctttatcatctaatattgctcacggaggaagctcagtagatttagcaattttttctttacatttagctggtatttcatcaattttaggagctattaattttattacaacaattattaacatacgattaaataatttatcatttgatcaaataccattatttgtttgatctgtaggtattacagcatttttattattactatctttaccagtattagctggagctattactatattattaactgatcgaaatttaaatacttcattttttgatcctgcaggaggaggtgatccaattttatatcaacattta	NA	331	TRUE	TRUE	FALSE	FALSE
GBMLG5089-08	---------------------------------------ACTCTATATATAATGTTTGGTGTGTGATCTGGTTTAGTCGGGACTGCTTTG---AGGCTCTTGATTCGAGCTGAACTTGGACAGCCAGGAGCTCTTTTAGGTGAT---GATCAACTTTATAATGTGATCGTTACTGCGCATGCATTTGTGATAATTTTTTTCTTGGTGATGCCTATGATGATTGGGGGATTCGGTAATTGGTTGGTTCCTTTAATG---TTGGGGGCTCCTGATATGGCGTTCCCGCGGTTGAATAATATAAGTTTTTGGTTGCTTCCGCCTTCGTTGACTTTGTTGCTCGCTTCTTCTGCTGTTGAGAGCGGTGTAGGGACAGGTTGAACGGTTTATCCTCCTTTGTCTGGGAACTTAGCTCATGCTGGGGGTTCTGTGGATCTA---GCTATCTTCTCGTTACACTTAGCTGGTGTATCTTCTATTTTAGGTGCTGTAAATTTTATTACTACGATTATTAATATGCGGTGACAGGGGATGCAATTTGAGCGGTTGCCTCTCTTCGTGTGATCTGTGAAGATTACTGCTATTCTTTTATTGTTATCTTTGCCTGTTCTTGCTGGT---GCAATTACTATGTTGTTAACCGATCGAAATTTTAATACATCTTTCTTTGATCCTGCCGGAAGTGGAGATCCTATTTTGTATCAGCATTTG-------------------------------------------------------------------------------------------------------------------------------------------------------------------------------------------------	-------------TLYMMFGVWSGLVGTAL-SLLIRAELGQPGALLGD-DQLYNVIVTAHAFVMIFFLVMPMMIGGFGNWLVPLM-LGAPDMAFPRLNNMSFWLLPPSLTLLLASSAVESGVGTGWTVYPPLSGNLAHAGGSVDL-AIFSLHLAGVSSILGAVNFITTIINMRWQGMQFERLPLFVWSVKITAILLLLSLPVLAG-AITMLLTDRNFNTSFFDPAGSGDPILYQHL------------------------------------------------------------------------------------------------------------------------------------------------------------------------------------------------------------------------------------------------------------------------------------------------	5	Mollusca	Gastropoda	Cycloneritida	Neritidae	Nerita	Nerita plicata	BOLD:AAA1249	actctatatataatgtttggtgtgtgatctggtttagtcgggactgctttgaggctcttgattcgagctgaacttggacagccaggagctcttttaggtgatgatcaactttataatgtgatcgttactgcgcatgcatttgtgataatttttttcttggtgatgcctatgatgattgggggattcggtaattggttggttcctttaatgttgggggctcctgatatggcgttcccgcggttgaataatataagtttttggttgcttccgccttcgttgactttgttgctcgcttcttctgctgttgagagcggtgtagggacaggttgaacggtttatcctcctttgtctgggaacttagctcatgctgggggttctgtggatctagctatcttctcgttacacttagctggtgtatcttctattttaggtgctgtaaattttattactacgattattaatatgcggtgacaggggatgcaatttgagcggttgcctctcttcgtgtgatctgtgaagattactgctattcttttattgttatctttgcctgttcttgctggtgcaattactatgttgttaaccgatcgaaattttaatacatctttctttgatcctgccggaagtggagatcctattttgtatcagcatttg	TLYMMFGVWSGLVGTALSLLIRAELGQPGALLGDDQLYNVIVTAHAFVMIFFLVMPMMIGGFGNWLVPLMLGAPDMAFPRLNNMSFWLLPPSLTLLLASSAVESGVGTGWTVYPPLSGNLAHAGGSVDLAIFSLHLAGVSSILGAVNFITTIINMRWQGMQFERLPLFVWSVKITAILLLLSLPVLAGAITMLLTDRNFNTSFFDPAGSGDPILYQHL	actctatatataatgtttggtgtgtgatctggtatagtcgggactgctttgaggctcttgattcgagttgaacttggacagccaggagctcttttaggtgatgatcaactttataatgtgatcgttactgcgcatgcatttgtgataatttttttcttggtgatgcctatgatgattgggggattcggtatttggttggttcctttaatgttgggggctcctgatatggcgttcccgcggttgaataatataagtttttggttgcttccgccttcgttgactttgttgctcgcttcttctgctgttgagagcggtgtagggacaggttgaacggtttatcctcctttgtctgggaacttagctcatgctgggggttctgtggatgtagctatcttctcgttacacttagctggtgtatcttctattttaggtgctgtaaattttattactacgattattaatatgcggtgacaggggatgcaatttgagcggttgcctctcttcgtgtgatctgtgaagattactgctattcttttattgttatctttgcctgttcttgctggtgcaatcactatgttgttaaccgatcgaaattttaatacatctttctttgatcctgccggaagtggagatcctattttgtgatcagcatttg	644	NA	TRUE	TRUE	FALSE	FALSE
GBMIN90660-17	---------------------------------------ACACTATATTTTATTTTTGGAGCCTGATCAGGAATGGTTGGAACAGCTCTC---AGACTTCTTATTCGAGCAGAACTTGGTCAACCTGGATCCTTAATTGGAGAT---GATCAAATTTATAATGTTATTGTCACAGCTCACGCTTTTGTAATAATTTTTTTTATGGTCATGCCCATTATAATTGGGGGATTTGGAAATTGACTAGTTCCCTTAATA---CTTGGGGCCCCTGATATGGCTTTCCCCCGAATAAATAATATAAGTTTTTGATTATTACCTCCTTCTTTAACTCTTCTTTTAACCAGAAGACTAGTAGAAAGTGGGGCAGGCACAGGATGAACTGTTTATCCACCTTTATCTGCTGGAATTGCCCATGCGGGTGCATCAGTTGATTTA---GCAATTTTTTCTCTCCACCTAGCTGGAGTTTCCTCAATCTTAGGGGCTGTAAATTTTATTACAACAGTAATTAACATACGATCTAGAGGAATAACTCTTGATCGAATACCCTTATTTGTATGAGCAGTAGCTATCACTGCTCTTTTACTTTTATTAAGTTTACCAGTTCTTGCTGGA---GCAATTACTATACTTTTAACAGATCGAAATCTCAACACCTCCTTCTTTGACCCGGCTGGAGGTGGGGACCCTATTTTGTATCAACATTTA-------------------------------------------------------------------------------------------------------------------------------------------------------------------------------------------------	-------------TLYFIFGAWSGMVGTAL-SLLIRAELGQPGSLIGD-DQIYNVIVTAHAFVMIFFMVMPIMIGGFGNWLVPLM-LGAPDMAFPRMNNMSFWLLPPSLTLLLTSSLVESGAGTGWTVYPPLSAGIAHAGASVDL-AIFSLHLAGVSSILGAVNFITTVINMRSSGMTLDRMPLFVWAVAITALLLLLSLPVLAG-AITMLLTDRNLNTSFFDPAGGGDPILYQHL--------------------------------------------------------------------------------------------------------------------------------------------------------------------------------------------------------------------------------------------------------------X---------------------------------	5	Arthropoda	Insecta	Plecoptera	Gripopterygidae	Odontoperla	Odontoperla cf. schneiderae complex sp. JMH1381	BOLD:ADJ8592	acactatattttatttttggagcctgatcaggaatggttggaacagctctcagacttcttattcgagcagaacttggtcaacctggatccttaattggagatgatcaaatttataatgttattgtcacagctcacgcttttgtaataattttttttatggtcatgcccattataattgggggatttggaaattgactagttcccttaatacttggggcccctgatatggctttcccccgaataaataatataagtttttgattattacctccttctttaactcttcttttaaccagaagactagtagaaagtggggcaggcacaggatgaactgtttatccacctttatctgctggaattgcccatgcgggtgcatcagttgatttagcaattttttctctccacctagctggagtttcctcaatcttaggggctgtaaattttattacaacagtaattaacatacgatctagaggaataactcttgatcgaatacccttatttgtatgagcagtagctatcactgctcttttacttttattaagtttaccagttcttgctggagcaattactatacttttaacagatcgaaatctcaacacctccttctttgacccggctggaggtggggaccctattttgtatcaacattta	TLYFIFGAWSGMVGTALSLLIRAELGQPGSLIGDDQIYNVIVTAHAFVMIFFMVMPIMIGGFGNWLVPLMLGAPDMAFPRMNNMSFWLLPPSLTLLLTSSLVESGAGTGWTVYPPLSAGIAHAGASVDLAIFSLHLAGVSSILGAVNFITTVINMRSSGMTLDRMPLFVWAVAITALLLLLSLPVLAGAITMLLTDRNLNTSFFDPAGGGDPILYQHL	acactatattttctttttggagcctgatcaggaatggttggaacagctctcagacttcttattcgagcagaacttggtcaacctggatccttaattggagatgatcaaatttataatgttattgtcacagctcacgcttttgtaataattttttttatggtcatgcccattataagtgggggatttggaaattgactagttcccttaatacttggggcccctgataatggctttcccccgaataaataatataagtttttgattattacctccttctttaactcttcttttaaccagaagactagtagaaagtggggcaggcacaggatgaactgtttatccacctttatctgctggaattgcccatgcgggtgcatcagttgatttagcaattttttctctccacctagctggagtttcctcaatcttgggggctgtaaattttattacaacagtaattaacatacgatctagaggaataactcttgatcgaatacccttatttgtatgagcagtagctatcactgctcttttacttttattaagtttaccagttcttgctggagcaattactatacttttaacagatcgaaatctcaacacctccttctttgacccggcaggaggtggggaccctattttgtatcaacattta	226	NA	TRUE	TRUE	FALSE	FALSE
GBDP12021-12	---------------------------------------ACTTTATATTTTATTTTTGGAGCCTGAGCTGGAATAGTAGGAACTTCATTA---AGAATTCTAATTCGAGCTGAATTAGGTCATCCAGGAGCTTTTATTGGAGAT---GATCAAATTTATAATGTTATTGTAACTGCTCATGCATTTATTATAATTTTCTTTATAGTTATACCTATTATAATTGGAGGATTTGGAAATTGATTAGTACCACTAATA---TTAGGAGCACCAGATATAGCATTCCCTCGAATAAATAATATAAGTTTTTGAATATTACCCCCTTCTTTAACTCTTTTAATTTCTAGAAGTATAGTAGAAAATGGGGCCGGGACAGGATGAACTGTTTATCCACCTCTTTCATCCGGAATTGCTCATGCTGGTGCTTCAGTTGATTTA---GCTATTTTCTCCCTTCATTTAGCTGGGATTTCTTCAATTTTAGGAGCTGTAAATTTTATTACTACAGTTATTAATATACGATCTCCAGGAATTACATTAGATCGAATACCTTTATTTGTTTGATCAGTAGTAATTACAGCTGTATTATTATTATTATCATTACCTGTATTAGCTGGA---GCTATTACTATATTATTAACTGATCGAAATTTAAATACATCATTCTTTGATCCAGCTGGAGGAGGAGACCCAATTCTATACCAACATTTA-------------------------------------------------------------------------------------------------------------------------------------------------------------------------------------------------	-------------TLYFIFGAWAGMVGTSL-SILIRAELGHPGAFIGD-DQIYNVIVTAHAFIMIFFMVMPIMIGGFGNWLVPLM-LGAPDMAFPRMNNMSFWMLPPSLTLLISSSMVENGAGTGWTVYPPLSSGIAHAGASVDL-AIFSLHLAGISSILGAVNFITTVINMRSPGITLDRMPLFVWSVVITAVLLLLSLPVLAG-AITMLLTDRNLNTSFFDPAGGGDPILYQHL--------------------------------------------------------------------------------------------------------------------------------------------------------------------------------------------------------------------------------------------------------------F---------------------------------	5	Arthropoda	Insecta	Diptera	Culicidae	Anopheles	Anopheles deaneorum	BOLD:ABZ7348	actttatattttatttttggagcctgagctggaatagtaggaacttcattaagaattctaattcgagctgaattaggtcatccaggagcttttattggagatgatcaaatttataatgttattgtaactgctcatgcatttattataattttctttatagttatacctattataattggaggatttggaaattgattagtaccactaatattaggagcaccagatatagcattccctcgaataaataatataagtttttgaatattacccccttctttaactcttttaatttctagaagtatagtagaaaatggggccgggacaggatgaactgtttatccacctctttcatccggaattgctcatgctggtgcttcagttgatttagctattttctcccttcatttagctgggatttcttcaattttaggagctgtaaattttattactacagttattaatatacgatctccaggaattacattagatcgaatacctttatttgtttgatcagtagtaattacagctgtattattattattatcattacctgtattagctggagctattactatattattaactgatcgaaatttaaatacatcattctttgatccagctggaggaggagacccaattctataccaacattta	TLYFIFGAWAGMVGTSLSILIRAELGHPGAFIGDDQIYNVIVTAHAFIMIFFMVMPIMIGGFGNWLVPLMLGAPDMAFPRMNNMSFWMLPPSLTLLISSSMVENGAGTGWTVYPPLSSGIAHAGASVDLAIFSLHLAGISSILGAVNFITTVINMRSPGITLDRMPLFVWSVVITAVLLLLSLPVLAGAITMLLTDRNLNTSFFDPAGGGDPILYQHL	actttatattttatttttggagcctgagctggaatagtaggaacttcattaagaattctaattcgagctgaattaggtcatccaggagcttttattggagatggatcaaatttataatgttattgtaactgctcatgcatttattataattttctttatagttatacctattataattggaggatttggaaattgattagtaccactaatattaggagcaccagatatagcattccctcgaataaataatataagtttttgaatattacccccttctttaactcttttaatttctagaagtatagtagaaaatggggccgggacaggatgaactgtttatccacctctttcatccggaattgctcatgctggtgcttcagttgatttagctattttctcccttcattaagctgggatttcttcaattttaggagctgtaaattttattactacaggtattaatatacgatctccaggaatgacattagatcgaatacctttatttgtttgatcagtagtaattacagctgtattattattattatcattacctgtattagctggagctattactatattattaactgatcgaaatttaaatacatcattctttgatccagctggaggaggagacccaattctataccaacattta	103	NA	TRUE	TRUE	FALSE	FALSE
GBCCH10666-19	------------------------------------------TTATACTTTATTTTTGGAATTTGAGCCGGAATAGTCGGAACTTCATTA---AGAATCCTAATTCGCACAGAATTAAGAAACCCCGGTTCTTTAATTGGAAAT---GACCAAATTTATAACGTTATTGTTACAGCTCATGCTTTTGTTATAATTTTTTTTATAGTTATACCAATTATAATTGGTGGATTTGGAAATTGATTAATTCCTTTAATA---ATTGGTGCCCCTGATATAGCTTTTCCTCGAATAAATAATATAAGATTTTGATTATTACCCCCCTCTCTATTTTTATTAGTAATAAGAAGAATAGTAGAAAGAGGAGCAGGAACTGGATGGACAGTTTACCCCCCCCTATCTTCTAATATTGCCCATGGAGGTTCTTCTGTTGATTTA---GCAATTTTTAGACTTCACCTAGCTGGTATTTCATCAATTCTAGGAGCAATCAATTTTATTACAACAGTAATTAATATACGACCAATTGCAATAACTCTAGATCGTATACCTTTATTTGTTTGAGCAGTTGTAATTACAGCAATTTTACTTTTATTATCTCTTCCTGTATTAGCAGGA---GCAATTACCATATTATTAACTGATCGAAATTTAAATACTACTTTTTTTGACCCCGCTGGAGGGGGTGATCCAATTCTATATCAACATTTA-------------------------------------------------------------------------------------------------------------------------------------------------------------------------------------------------	--------------LYFIFGIWAGMVGTSL-SILIRTELSNPGSLIGN-DQIYNVIVTAHAFVMIFFMVMPIMIGGFGNWLIPLM-IGAPDMAFPRMNNMSFWLLPPSLFLLVMSSMVESGAGTGWTVYPPLSSNIAHGGSSVDL-AIFSLHLAGISSILGAINFITTVINMRPIAMTLDRMPLFVWAVVITAILLLLSLPVLAG-AITMLLTDRNLNTTFFDPAGGGDPILYQHL--------------------------------------------------------------------------------------------------------------------------------------------------------------------------------------------------------------------------------------------------------------F---------------------------------	5	Arthropoda	Insecta	Coleoptera	Chrysomelidae	Longitarsus	Longitarsus rutilus	BOLD:ABA4504	ttatactttatttttggaatttgagccggaatagtcggaacttcattaagaatcctaattcgcacagaattaagaaaccccggttctttaattggaaatgaccaaatttataacgttattgttacagctcatgcttttgttataattttttttatagttataccaattataattggtggatttggaaattgattaattcctttaataattggtgcccctgatatagcttttcctcgaataaataatataagattttgattattacccccctctctatttttattagtaataagaagaatagtagaaagaggagcaggaactggatggacagtttacccccccctatcttctaatattgcccatggaggttcttctgttgatttagcaatttttagacttcacctagctggtatttcatcaattctaggagcaatcaattttattacaacagtaattaatatacgaccaattgcaataactctagatcgtatacctttatttgtttgagcagttgtaattacagcaattttacttttattatctcttcctgtattagcaggagcaattaccatattattaactgatcgaaatttaaatactactttttttgaccccgctggagggggtgatccaattctatatcaacattta	LYFIFGIWAGMVGTSLSILIRTELSNPGSLIGNDQIYNVIVTAHAFVMIFFMVMPIMIGGFGNWLIPLMIGAPDMAFPRMNNMSFWLLPPSLFLLVMSSMVESGAGTGWTVYPPLSSNIAHGGSSVDLAIFSLHLAGISSILGAINFITTVINMRPIAMTLDRMPLFVWAVVITAILLLLSLPVLAGAITMLLTDRNLNTTFFDPAGGGDPILYQHL	ttatactttattttaggaatttgagccggaatagtcggaacttcattaagaatcctaattcgcacagaattaagaaaccccggttctttaattggaaatgaccaaatttataacgtgattgttacagctcatgcttttgttataattttttttatagttataccaattataattggtggatttggaaattgattaattcctttaataattggtgcccctgatatagcttttcctcgaataataatataagattttgattattacccccctctctatttttattagtaataagaagaatagtagaaagaggagcaggaactggatggacagtttacccccccctatcttctaatattgcccatggaggttcttctgttgatttagcaatttttagacttcacctagctggtatttcatcaattctaggagcaatcaattttattacaacagtaattaatatacgaccaattgcaataactctagatcgtatacctttatttgtttgagcagttgtaattacagcaattttacttttattatctcttcctgtattagcaggagcaattaccatattattaactgatcgaagtttaaatactactttttttgaccccgctggagggggtgatccaattctatatcaacattta	NA	242	TRUE	TRUE	FALSE	FALSE
GBCRO1866-19	---------------------------------------ACTCTGTATTTAATAGCGGGGGCTTGAGCAGGAATGGTGGGGACGGGTCTA---AGAATAATTATTCGTATAGAATTGGGGCAAGCTGGGAGGCTTATTGGTGAT---GATCAAATTTACAATGTCGTGGTAACTGCCCACGCTTTTATTATGATTTTTTTTATGGTAATGCCCATTCTTATTGGGGGGTTTGGTAATTGATTAGTACCTTTAATA---CTTGGGGCAGCTGATATAGCTTTTCCGCGAATAAATAATATAAGGTTTTGATTTTTACTTCCAGCTTTAGTAATACTTTTATCTAGTTCTCTCGTGGAAAGAGGGGCGGGTACTGGGTGAACAGTCTACCCACCCCTATCTAGAAACATTGCTCACGCAGGGAGATCTGTTGATTTT---GCTATTTTTTCATTACATTTAGCGGGTGTTAGTTCTATTTTAGGGGCTGTTAACTTTATTAGAACTTTGGGGAATCTGCGTGCATTTGGAATAATTTTAGATCGGATGCCTCTTTTTGCATGATCTGTTTTAATTACTGCGGTGCTTCTCCTTCTATCACTTCCTGTACTAGCTGGG---GCTATTACTATGTTATTAACGGACCGTAATTTAAATTCAAGATTTTATGATGCAAGAGGAGGGGGAGATCCTATTTTATATCAACATCTG-------------------------------------------------------------------------------------------------------------------------------------------------------------------------------------------------	-------------TLYLMAGAWAGMVGTGL-SMIIRMELGQAGSLIGD-DQIYNVVVTAHAFIMIFFMVMPILIGGFGNWLVPLM-LGAADMAFPRMNNMSFWFLLPALVMLLSSSLVESGAGTGWTVYPPLSSNIAHAGSSVDF-AIFSLHLAGVSSILGAVNFISTLGNLRAFGMILDRMPLFAWSVLITAVLLLLSLPVLAG-AITMLLTDRNLNSSFYDASGGGDPILYQHL--------------------------------------------------------------------------------------------------------------------------------------------------------------------------------------------------------------------------------------------------------------F---------------------------------	5	Arthropoda	Hexanauplia	Calanoida	Temoridae	Eurytemora	Eurytemora affinis	BOLD:ADX0905	actctgtatttaatagcgggggcttgagcaggaatggtggggacgggtctaagaataattattcgtatagaattggggcaagctgggaggcttattggtgatgatcaaatttacaatgtcgtggtaactgcccacgcttttattatgattttttttatggtaatgcccattcttattggggggtttggtaattgattagtacctttaatacttggggcagctgatatagcttttccgcgaataaataatataaggttttgatttttacttccagctttagtaatacttttatctagttctctcgtggaaagaggggcgggtactgggtgaacagtctacccacccctatctagaaacattgctcacgcagggagatctgttgattttgctattttttcattacatttagcgggtgttagttctattttaggggctgttaactttattagaactttggggaatctgcgtgcatttggaataattttagatcggatgcctctttttgcatgatctgttttaattactgcggtgcttctccttctatcacttcctgtactagctggggctattactatgttattaacggaccgtaatttaaattcaagattttatgatgcaagaggagggggagatcctattttatatcaacatctg	TLYLMAGAWAGMVGTGLSMIIRMELGQAGSLIGDDQIYNVVVTAHAFIMIFFMVMPILIGGFGNWLVPLMLGAADMAFPRMNNMSFWFLLPALVMLLSSSLVESGAGTGWTVYPPLSSNIAHAGSSVDFAIFSLHLAGVSSILGAVNFISTLGNLRAFGMILDRMPLFAWSVLITAVLLLLSLPVLAGAITMLLTDRNLNSSFYDASGGGDPILYQHL	actttgtatttaatagcgggggcttgagcaggaatggtggggacgggtctaagaataattattcgtatagaattggggcaagctgggaggcttattggtgatgatcaaatttacaatgtcgtggtaactgcccacgcttttattatgattttttttatggtaatgcccattcttattggggggtttggtaattgattagtacctttaatacttggggcagctgatatagcttttccgcgaataaataatataaggttttaatttttacttccagctttagtaatacttttatctagttctctcgtggaaagaggggcgggtactgggtgaacagtctacccacccctatctagaaacattgctcacgcagggagatctgttgattttgctattttttcattccatttagcgggtcgttagttctattttaggggctgttaactttattagaactttggggaatctgcgtgcatttggaataattttagatcggatgcctctttttgcatgatctgttttaactactgcggtgcttctccttctatcacttcctgtactagctggggctattactatgttattaacggaccgtaatttaaattcaagattttatgatgcaagaggagggggagatcctattttatatcaacatctg	415	NA	TRUE	TRUE	FALSE	FALSE
PLNW148-10	---------------------------------------ACATTATATTTTTTATTTGGAACTTGAGCTGGAATAGTAGGAACTTCTTTA---AGAGTTTTAATTCGTGCAGAACTTGGTCATCCAGGTGCTTTAATTGGTGAT---GATCAAATTTATAATGTAATTGTTACTGCTCATGCTTTTGTTATAATTTTCTTTATGGTAATACCAATTATAATTGGAGGATTTGGTAACTGATTAGTACCTTTAATA---TTAGGAGCTCCAGATATAGCTTTTCCTCGAATAAATAATATAAGTTTTTGATTATTACCTCCTTCTTTAACTCTTTTGTTAATAAGTAGTATAGTAGAAAACGGAGCTGGAACAGGATGAACAGTATACCCTCCTCTATCAGCTAATATTGCTCATAGAGGAGCTTCTGTTGATCTA---GCTATTTTTTCTCTTCATTTAGCTGGTATATCATCTATTTTAGGAGCAGTAAACTTTATTACTACTGTAATTAATATACGATCTAATGGAATTTCATATGATCGTATACCATTATTTGTTTGATCAGTTGTAATTACAGCATTATTACTTCTTTTATCATTACCAGTATTAGCTGGA---GCTATTACTATATTATTAACTGATCGAAATTTAAATACTTCATTTTTTGACCCTGCTGGAGGAGGAGATCCTATTTTATATCAACATTTA-------------------------------------------------------------------------------------------------------------------------------------------------------------------------------------------------	-------------TLYFLFGTWAGMVGTSL-SVLIRAELGHPGALIGD-DQIYNVIVTAHAFVMIFFMVMPIMIGGFGNWLVPLM-LGAPDMAFPRMNNMSFWLLPPSLTLLLMSSMVENGAGTGWTVYPPLSANIAHSGASVDL-AIFSLHLAGMSSILGAVNFITTVINMRSNGISYDRMPLFVWSVVITALLLLLSLPVLAG-AITMLLTDRNLNTSFFDPAGGGDPILYQHL--------------------------------------------------------------------------------------------------------------------------------------------------------------------------------------------------------------------------------------------------------------F---------------------------------	5	Arthropoda	Insecta	Diptera	Syrphidae	Platycheirus	Platycheirus kelloggi	BOLD:AAL5949	acattatattttttatttggaacttgagctggaatagtaggaacttctttaagagttttaattcgtgcagaacttggtcatccaggtgctttaattggtgatgatcaaatttataatgtaattgttactgctcatgcttttgttataattttctttatggtaataccaattataattggaggatttggtaactgattagtacctttaatattaggagctccagatatagcttttcctcgaataaataatataagtttttgattattacctccttctttaactcttttgttaataagtagtatagtagaaaacggagctggaacaggatgaacagtataccctcctctatcagctaatattgctcatagaggagcttctgttgatctagctattttttctcttcatttagctggtatatcatctattttaggagcagtaaactttattactactgtaattaatatacgatctaatggaatttcatatgatcgtataccattatttgtttgatcagttgtaattacagcattattacttcttttatcattaccagtattagctggagctattactatattattaactgatcgaaatttaaatacttcattttttgaccctgctggaggaggagatcctattttatatcaacattta	TLYFLFGTWAGMVGTSLSVLIRAELGHPGALIGDDQIYNVIVTAHAFVMIFFMVMPIMIGGFGNWLVPLMLGAPDMAFPRMNNMSFWLLPPSLTLLLMSSMVENGAGTGWTVYPPLSANIAHSGASVDLAIFSLHLAGMSSILGAVNFITTVINMRSNGISYDRMPLFVWSVVITALLLLLSLPVLAGAITMLLTDRNLNTSFFDPAGGGDPILYQHL	acattatattttttatttggaacttgagctggaatagtaggaacttctttaagagttttaattcgtgcagaacttggtcatccaggtgctttaattggtgatgatcaaatttataatgtaattgttactgctcatgcttttgttataattttctttatggtaataccaattataatttgaggatttggtaaatgattagtacctttaatattaggagctccagatatagcttttcctcgaataaataatataagtttttgattattacctccttctttaactcttttgttaataagtagtatacgtagaaaacggagctggaacaggatgaacagtataccctcctctatcagctaatattgctcatagaggagcttctgttgatctagctattttttctcttcatttagctggtatatcatctattttaggagcagtaaactttattactactgtaattaatatacgatctaatggaatttcatatgatcgtataccattatttgttggatcagttgtaattacagcattattacttcttttatcattaccagtattagctggagctattactatattattaactgatcgaaatttaaatacttcattttttgaccctgctggaggaggagatcctattttatatcaacattta	304	NA	TRUE	TRUE	FALSE	FALSE
BCF048-07	------------------------------------------CTATATTTAGTATTTGGTGCATGGGCCGGAATAGTGGGCACGGCCCTA---AGCCTACTAATTCGAGCAGAACTTAGCCAACCGGGCGCCCTCCTGGGAGAC---GACCAAATTTATAATGTTATTGTAACAGCACATGCATTTGTAATAATTTTCTTTATAGTAATGCCAATTATGATTGGAGGCTTCGGCAACTGACTAGTTCCACTAATG---ATCGGCGCCCCCGACATAGCTTTCCCCCGAATAAACAACATGAGCTTCTGACTACTTCCTCCTTCTTTCCTGCTTCTTCTTGCCTCTTCCGGAGTAGAAGCTGGGGCGGGTACTGGATGAACCGTTTATCCCCCCTTGGCCGGCAACCTTGCCCATGCAGGAGCATCCGTTGACTTG---ACCATCTTCTCCCTCCATCTTGCCGGAGTCTCTTCCATTCTCGGGGCTATTAATTTTATTACCACAATTATCAACATAAAACCTCCCGCCATCTCCCAGTATCAGACGCCTTTATTTGTCTGATCCGTCCTAATTACCGCCGTTCTACTTCTTCTTTCACTACCAGTTCTTGCTGCG---GGCATCACAATACTTCTGACAGACCGAAACCTAAATACCACATTTTTTGACCCGGCAGGTGGGGGGGACCCCATCCTCTATCAACACCTA-------------------------------------------------------------------------------------------------------------------------------------------------------------------------------------------------	--------------LYLVFGAWAGMVGTAL-SLLIRAELSQPGALLGD-DQIYNVIVTAHAFVMIFFMVMPIMIGGFGNWLVPLM-IGAPDMAFPRMNNMSFWLLPPSFLLLLASSGVEAGAGTGWTVYPPLAGNLAHAGASVDL-TIFSLHLAGVSSILGAINFITTIINMKPPAISQYQTPLFVWSVLITAVLLLLSLPVLAA-GITMLLTDRNLNTTFFDPAGGGDPILYQHL------------------------------------------------------------------------------------------------------------------------------------------------------------------------------------------------------------------------------------------------------------------------------------------------	2	Chordata	Actinopterygii	Perciformes	Centrarchidae	Pomoxis	Pomoxis nigromaculatus	BOLD:AAB8343	ctatatttagtatttggtgcatgggccggaatagtgggcacggccctaagcctactaattcgagcagaacttagccaaccgggcgccctcctgggagacgaccaaatttataatgttattgtaacagcacatgcatttgtaataattttctttatagtaatgccaattatgattggaggcttcggcaactgactagttccactaatgatcggcgcccccgacatagctttcccccgaataaacaacatgagcttctgactacttcctccttctttcctgcttcttcttgcctcttccggagtagaagctggggcgggtactggatgaaccgtttatccccccttggccggcaaccttgcccatgcaggagcatccgttgacttgaccatcttctccctccatcttgccggagtctcttccattctcggggctattaattttattaccacaattatcaacataaaacctcccgccatctcccagtatcagacgcctttatttgtctgatccgtcctaattaccgccgttctacttcttctttcactaccagttcttgctgcgggcatcacaatacttctgacagaccgaaacctaaataccacattttttgacccggcaggtgggggggaccccatcctctatcaacaccta	LYLVFGAWAGMVGTALSLLIRAELSQPGALLGDDQIYNVIVTAHAFVMIFFMVMPIMIGGFGNWLVPLMIGAPDMAFPRMNNMSFWLLPPSFLLLLASSGVEAGAGTGWTVYPPLAGNLAHAGASVDLTIFSLHLAGVSSILGAINFITTIINMKPPAISQYQTPLFVWSVLITAVLLLLSLPVLAAGITMLLTDRNLNTTFFDPAGGGDPILYQHL	ctatatttagtatttggtgcatgggccggaatagtgggcacggccctaagcctactaattcgagcagaacttagccaaccgggcgccctcctgggagaccaccaaatttataatgttattgtaacagcacatgcatttgtaataattttctttatagtaatgccaattatgattggaggcttcggcaactgactagttccactaatgatcggcgcccccgacatagctttcccccgaataaacaacatgagcttctgactacttcctccttctttcctgcttcttcttgcctcttccggagtagaagctggggcgggtactggatgaaccgtttatccccccttggccggcaaccttgcccatgcaggagcatcccttgacttgaccatcttctccctccatcttgccggagtctcttccattctcggggctattaattttattaccacaattatcaacataaaacctcccgccatctcccagtatcagacgcctttatttgtctgatccgtcctaattaccgccgttctacttcttctttcactaccagttcttgctgcgggcatcacaactacttctgacagaccgaaacctaaataccacattttttgacccggcaggtgggggggaccccatcctctatcaacaccta	572	NA	TRUE	TRUE	FALSE	FALSE
GBMTG5067-16	ACACGCTGATTCTTCTCTACCAACCACAAAGACATTGGCACCCTTTATCTAGTATTCGGTGCCTGAGCCGGAATAGTTGGAACTGCCCTC---AGCCTTTTAATCCGCGCTGAGCTAAGCCAACCCGGGTCACTTCTAGGTGAT---GACCAGATTTATAATGTCATCGTCACTGCGCATGCTTTCGTTATAATTTTCTTTATAGTAATGCCCATCCTTATTGGAGGCTTTGGGAACTGACTTGTTCCGCTAATA---ATTGGAGCCCCTGACATGGCATTTCCTCGAATAAACAATATAAGCTTCTGACTCCTTCCCCCCTCCTTTCTTCTACTCTTAGCCTCTTCCGGGGTTGAAGCCGGGGCCGGAACAGGGTGAACGGTATACCCGCCGCTCGCAGGAAACCTTGCCCACGCAGGAGCATCCGTAGACCTT---ACCATCTTCTCCCTCCATCTAGCAGGTGTATCATCCATCCTGGGGGCAATCAATTTTATTACTACAACCATTAACATAAAACCTCCAGCTATCTCTCAATACCAGACACCCCTCTTCGTTTGGGCCGTACTCGTAACAGCCGTTTTATTACTTCTGTCGCTCCCAGTACTGGCCGCC---GGTATTACAATACTATTAACAGACCGCAATTTAAATACAACATTCTTCGACCCTGCAGGAGGAGGAGACCCAATCCTTTATCAACACCTATTCTGATTCTTCGGACACCCAGAAGTTTACATTCTCATTTTACCCGGATTTGGCATTATTTCCCATGTTGTAGCTTATTATGCAGGTAAAAAA---GAACCATTTGGATATATAGGAATAGTATGAGCTATAATAGCAATCGGCCTCCTAGGCTTTATTGTATGAGCCCATCACATGTTTACAGTTGGGATGG	TRWFFSTNHKDIGTLYLVFGAWAGMVGTAL-SLLIRAELSQPGSLLGD-DQIYNVIVTAHAFVMIFFMVMPILIGGFGNWLVPLM-IGAPDMAFPRMNNMSFWLLPPSFLLLLASSGVEAGAGTGWTVYPPLAGNLAHAGASVDL-TIFSLHLAGVSSILGAINFITTTINMKPPAISQYQTPLFVWAVLVTAVLLLLSLPVLAA-GITMLLTDRNLNTTFFDPAGGGDPILYQHLFWFFGHPEVYILILPGFGIISHVVAYYAGKK-EPFGYMGMVWAMMAIGLLGFIVWAHHMFTVGMDVDTRAYFTSATMIIAIPTGVKVFSWL-ATLHGG-SIKWETPMLWALGFIFLFTVGGLTGIVLANSSLDIVLHDTYYVVAHFHYV-LSMGAVFAIMAAFVHWFPLFTGYTLHSTWTKIHFGVMFVGVNLTFFPQHFLGLAGMPR-RYSDYPDAYT-LWHTVSSIGSLISLVAVIMFLFILWEAFAAKREV-SSVELTTTNV-EWLH-GC-PPPYHTFEEPAFVQ	2	Chordata	Actinopterygii	Cypriniformes	Botiidae	Leptobotia	Leptobotia taeniops	BOLD:ACC0256	accctttatctagtattcggtgcctgagccggaatagttggaactgccctcagccttttaatccgcgctgagctaagccaacccgggtcacttctaggtgatgaccagatttataatgtcatcgtcactgcgcatgctttcgttataattttctttatagtaatgcccatccttattggaggctttgggaactgacttgttccgctaataattggagcccctgacatggcatttcctcgaataaacaatataagcttctgactccttcccccctcctttcttctactcttagcctcttccggggttgaagccggggccggaacagggtgaacggtatacccgccgctcgcaggaaaccttgcccacgcaggagcatccgtagaccttaccatcttctccctccatctagcaggtgtatcatccatcctgggggcaatcaattttattactacaaccattaacataaaacctccagctatctctcaataccagacacccctcttcgtttgggccgtactcgtaacagccgttttattacttctgtcgctcccagtactggccgccggtattacaatactattaacagaccgcaatttaaatacaacattcttcgaccctgcaggaggaggagacccaatcctttatcaacaccta	TLYLVFGAWAGMVGTALSLLIRAELSQPGSLLGDDQIYNVIVTAHAFVMIFFMVMPILIGGFGNWLVPLMIGAPDMAFPRMNNMSFWLLPPSFLLLLASSGVEAGAGTGWTVYPPLAGNLAHAGASVDLTIFSLHLAGVSSILGAINFITTTINMKPPAISQYQTPLFVWAVLVTAVLLLLSLPVLAAGITMLLTDRNLNTTFFDPAGGGDPILYQHL	accctttatctagtattcggtgccttagccggaatagttggaactgccctcagccttttaatccgcgctgagctaagccaacccgggtcacttctaggtgatgaccagatttataatgtcatcgtcactgcgcatgctttcgttataattttctttatagtaatgcccatccttattggaggctttgggaactgacttgttccgctaataattggagcccctgacatggcatttcctcgaataaacaatataagcttctgactccttcccccctcctttcttcgactcttagcctcttccggggttgaagccggggccgggaacagggtgaacggtatacccgccgctcgcaggaaaccttgcccacgcaggagcatccgtagaccttaccatcttctccctccatctagcaggtgtatcatccatcctgggggcaatcaattttattactacaaccattaacataaaacctccagctatctctcaataccagacacccctcttcgtttgggccgtactcgtaacagccgttttattacttctgtcgctcccagtactggccgccggtattacaatactattaacagaccgcaatttaaatacaacattcttcgaccctgcaggaggaggagacccaatcctttatcaacaccta	321	NA	TRUE	TRUE	FALSE	FALSE
MIDGE632-08	---------------------------------------ACACTTTATTTTATTTTCGGTGCTTGATCAGGAATAGTGGGAACTTCTTTA---AGAATTTTAATTCGTCTAGAATTAGGACACCCGGGCTCTTTAATTGGGGAT---GATCAAATTTATAATGTAATTGTTACAGCTCATGCTTTTGTAATAATTTTTTTTATAGTTATACCTATTTTAATCGGAGGTTTTGGGAATTGGTTAGTACCTTTAATA---TTAGGAGCTCCAGATATAGCATTTCCTCGAATAAATAACATAAGATTTTGATTATTACCCCCTTCTTTAACATTACTTTTATCTAGTTCTATAGTAGAAAATGGAGCTGGGACTGGTTGAACTGTTTACCCTCCTTTATCATCTAATATTGCTCATGCAGGTGCTTCAGTAGATTTA---GCTATTTTTTCCTTACATTTAGCCGGAATTTCTTCAATTTTAGGAGCTGTAAATTTTATTACGACAGTAATTAATATGCGATCAGAAGGTATTTCTTTAGACCGAATACCCTTATTTGTATGATCTGTTATTATTACAGCTGTTTTATTGTTGTTGTCTTTACCTGTTTTAGCTGGA---GCTATTACTATACTATTAACAGACCGAAATTTAAACACTAGATTTTTTGATCCTGCAGGTGGGGGGGATCCTATTTTATATCAACACTTA-------------------------------------------------------------------------------------------------------------------------------------------------------------------------------------------------	-------------TLYFIFGAWSGMVGTSL-SILIRLELGHPGSLIGD-DQIYNVIVTAHAFVMIFFMVMPILIGGFGNWLVPLM-LGAPDMAFPRMNNMSFWLLPPSLTLLLSSSMVENGAGTGWTVYPPLSSNIAHAGASVDL-AIFSLHLAGISSILGAVNFITTVINMRSEGISLDRMPLFVWSVIITAVLLLLSLPVLAG-AITMLLTDRNLNTSFFDPAGGGDPILYQHL--------------------------------------------------------------------------------------------------------------------------------------------------------------------------------------------------------------------------------------------------------------F---------------------------------	5	Arthropoda	Insecta	Diptera	Chironomidae	Thienemanniella	Thienemanniella cf. vittata	BOLD:AAC9734	acactttattttattttcggtgcttgatcaggaatagtgggaacttctttaagaattttaattcgtctagaattaggacacccgggctctttaattggggatgatcaaatttataatgtaattgttacagctcatgcttttgtaataattttttttatagttatacctattttaatcggaggttttgggaattggttagtacctttaatattaggagctccagatatagcatttcctcgaataaataacataagattttgattattacccccttctttaacattacttttatctagttctatagtagaaaatggagctgggactggttgaactgtttaccctcctttatcatctaatattgctcatgcaggtgcttcagtagatttagctattttttccttacatttagccggaatttcttcaattttaggagctgtaaattttattacgacagtaattaatatgcgatcagaaggtatttctttagaccgaatacccttatttgtatgatctgttattattacagctgttttattgttgttgtctttacctgttttagctggagctattactatactattaacagaccgaaatttaaacactagattttttgatcctgcaggtgggggggatcctattttatatcaacactta	TLYFIFGAWSGMVGTSLSILIRLELGHPGSLIGDDQIYNVIVTAHAFVMIFFMVMPILIGGFGNWLVPLMLGAPDMAFPRMNNMSFWLLPPSLTLLLSSSMVENGAGTGWTVYPPLSSNIAHAGASVDLAIFSLHLAGISSILGAVNFITTVINMRSEGISLDRMPLFVWSVIITAVLLLLSLPVLAGAITMLLTDRNLNTSFFDPAGGGDPILYQHL	acactttattttatttcggtgcttgatcaggaatagtgggaacttctttaagaattttaattcgtctagaattaggacacccgggctctttaattggggatgatcaaatttataatgtaattgttacagctcatgcttttgtaataattttttttatagttatacctattttaatcggaggttttgggaattggttagtacctttaatattaggagctccagatatagcatttcctcgaataaataacataagattttgattattacccccttctttaacattacttttatctagttctatagtagaaaatggagctgggactggttgaactgtttaccctcctttatcatctaatattgctcatgcaggtgcttcagtagatttagctattttttccttacatttagccggaatttcttcaattttaggggctgtaaattttattacgacagtaattaatatgcgatcagaaggtatttctttagaccgaatacccttatttgtatgatctgttattattacagctgttttattgttgttgtctttacctgttttagctggagctattactatactattaacagaccgaaatttaaacactagattttttgatcctgcaggtgggggggatcctattttatatcaacactta	NA	16	TRUE	TRUE	FALSE	FALSE
ASBA319-06	---------------------------------------ATATTATATTTTTTGTTTGGATTATGATCTGGAATATTAGGATTTTCAATA---AGTTTAATTATTCGATTAGAATTAGGAATACCTGGTAGATTGATTGGTAAT---GATCAAATTTATAATAGAGTTGTTACTTCACATGCATTTATTATAATTTTTTTTATGGTTATACCAGTAATAATTGGTGGTTTTGGAAATTGATTGATTCCTTTAATA---TTAGGATCTCCTGATATATCCTTTCCTCGAATAAATAATATGAGTTTTTGATTATTAATTCCTTCTTTATTTTTATTGATTATAAGTGGATTTATTAATATTGGAGTTGGAACTGGTTGAACAGTTTATCCACCTTTATCTTTAATTTTAGGACATGGTGGTATATCAGTTGATATAGGA---ATTTTTTCTTTACATTTAGCTGGTGCATCATCAATTATAGGTGCTGTAAATTTTATTACAACTATTTTAAATATACGAACAAATTTGTTTATAATAGATAAAATATCTTTATTTTCTTGATCTGTTTTAATTACAGCAATTTTATTATTATTATCTTTACCTGTTTTAGCAGGT---GCAATTACTATATTATTAACTGATCGTAATTTAAATACAAGATTTTTTGATCCTTCAGGAGGAGGTGATCCTATTTTATATCAGCATTTA-------------------------------------------------------------------------------------------------------------------------------------------------------------------------------------------------	-------------MLYFLFGLWSGMLGFSM-SLIIRLELGMPGSLIGN-DQIYNSVVTSHAFIMIFFMVMPVMIGGFGNWLIPLM-LGSPDMSFPRMNNMSFWLLIPSLFLLIMSGFINIGVGTGWTVYPPLSLILGHGGMSVDMG-IFSLHLAGASSIMGAVNFITTILNMRTNLFMMDKMSLFSWSVLITAILLLLSLPVLAG-AITMLLTDRNLNTSFFDPSGGGDPILYQHL--------------------------------------------------------------------------------------------------------------------------------------------------------------------------------------------------------------------------------------------------------------F---------------------------------	5	Arthropoda	Insecta	Hymenoptera	Braconidae	Parapanteles	Parapanteles continua	BOLD:ABZ7710	atattatattttttgtttggattatgatctggaatattaggattttcaataagtttaattattcgattagaattaggaatacctggtagattgattggtaatgatcaaatttataatagagttgttacttcacatgcatttattataattttttttatggttataccagtaataattggtggttttggaaattgattgattcctttaatattaggatctcctgatatatcctttcctcgaataaataatatgagtttttgattattaattccttctttatttttattgattataagtggatttattaatattggagttggaactggttgaacagtttatccacctttatctttaattttaggacatggtggtatatcagttgatataggaattttttctttacatttagctggtgcatcatcaattataggtgctgtaaattttattacaactattttaaatatacgaacaaatttgtttataatagataaaatatctttattttcttgatctgttttaattacagcaattttattattattatctttacctgttttagcaggtgcaattactatattattaactgatcgtaatttaaatacaagattttttgatccttcaggaggaggtgatcctattttatatcagcattta	MLYFLFGLWSGMLGFSMSLIIRLELGMPGSLIGNDQIYNSVVTSHAFIMIFFMVMPVMIGGFGNWLIPLMLGSPDMSFPRMNNMSFWLLIPSLFLLIMSGFINIGVGTGWTVYPPLSLILGHGGMSVDMGIFSLHLAGASSIMGAVNFITTILNMRTNLFMMDKMSLFSWSVLITAILLLLSLPVLAGAITMLLTDRNLNTSFFDPSGGGDPILYQHL	tattatattttttgtttggattatgatctggaatattaggattttcaataagtttaattattcgattagaattaggaatacctggtagattgattggtaatgatcaaatttataatagagttgttacttcacatgcatttattataattttttttatggttataccagtaataattggtggttttggaaaatgattgattcctttaatattaggatctcctgatatatcctttcctcgaataaataatatgagtttttgattattaattccttctttatttttattgattataagttgatttattaatattggagatggaactggttgaacagtttatccacctttatctttaattttaggacatggtggtatatcagttgatataggcattttttctttacatttagctggtgcatcatcaattataggtgctgtaaattttattacaactattttaactatacgaacaaatttgtttataatagataaaatatctttattttcttgatctgttttaattacagcaattttattattattatctttacctgttttagcaggtgcaattactatattattaactgatcgtaatttaaatacaagattttttaatccttcaggaggaggtgatcctattttatatcagcattta	NA	2	TRUE	TRUE	FALSE	FALSE
EBCCH769-11	---------------------------------------ACCTTGTATTTTTTATTTGGTGCTTGATCAGGTATAGTCGGAACTTCCTTA---AGAATATTAATTCGAGCTGAATTAGGAAATCCGGGTTCCTTAATTGGAGAT---GATCAGATTTATAATGTTATTGTAACAGCCCATGCTTTTATTATAATTTTTTTCATAGTTATACCTATTATAATTGGAGGATTTGGAAATTGATTAGTGCCCTTAATA---CTAGGGGCCCCTGATATAGCCTTCCCCCGAATAAATAATATAAGTTTTTGACTTCTTCCCCCATCTTTAACACTCCTAATAATAAGCAGAATAGTGGAAAATGGAGCCGGAACGGGATGAACAGTATACCCACCCCTATCAGCCGGGATTGCTCATGGAGGTGCATCAGTAGATTTA---GCAATCTTTAGACTACATTTGGCGGGAATTTCTTCTATTCTAGGGGCAGTAAATTTTATTACTACTATTATTAATATACGATCAGTAGGAATAACCTTTGACCGAATGCCCCTATTTGTATGATCTGTGGGAATTACTGCTTTACTCCTTCTATTATCTTTACCAGTTTTAGCTGGA---GCTATTACTATATTATTAACAGATCGAAATCTAAATACTTCTTTTTTTGACCCAGCTGGGGGGGGAGACCCTATTTTATATCAACATTTA-------------------------------------------------------------------------------------------------------------------------------------------------------------------------------------------------	-------------TLYFLFGAWSGMVGTSL-SMLIRAELGNPGSLIGD-DQIYNVIVTAHAFIMIFFMVMPIMIGGFGNWLVPLM-LGAPDMAFPRMNNMSFWLLPPSLTLLMMSSMVENGAGTGWTVYPPLSAGIAHGGASVDL-AIFSLHLAGISSILGAVNFITTIINMRSVGMTFDRMPLFVWSVGITALLLLLSLPVLAG-AITMLLTDRNLNTSFFDPAGGGDPILYQHL--------------------------------------------------------------------------------------------------------------------------------------------------------------------------------------------------------------------------------------------------------------F---------------------------------	5	Arthropoda	Insecta	Coleoptera	Dytiscidae	Stictotarsus	Stictotarsus griseostriatus	BOLD:AAC0473	accttgtattttttatttggtgcttgatcaggtatagtcggaacttccttaagaatattaattcgagctgaattaggaaatccgggttccttaattggagatgatcagatttataatgttattgtaacagcccatgcttttattataatttttttcatagttatacctattataattggaggatttggaaattgattagtgcccttaatactaggggcccctgatatagccttcccccgaataaataatataagtttttgacttcttcccccatctttaacactcctaataataagcagaatagtggaaaatggagccggaacgggatgaacagtatacccacccctatcagccgggattgctcatggaggtgcatcagtagatttagcaatctttagactacatttggcgggaatttcttctattctaggggcagtaaattttattactactattattaatatacgatcagtaggaataacctttgaccgaatgcccctatttgtatgatctgtgggaattactgctttactccttctattatctttaccagttttagctggagctattactatattattaacagatcgaaatctaaatacttctttttttgacccagctggggggggagaccctattttatatcaacattta	TLYFLFGAWSGMVGTSLSMLIRAELGNPGSLIGDDQIYNVIVTAHAFIMIFFMVMPIMIGGFGNWLVPLMLGAPDMAFPRMNNMSFWLLPPSLTLLMMSSMVENGAGTGWTVYPPLSAGIAHGGASVDLAIFSLHLAGISSILGAVNFITTIINMRSVGMTFDRMPLFVWSVGITALLLLLSLPVLAGAITMLLTDRNLNTSFFDPAGGGDPILYQHL	accttgtattttttatttggtgcttgatcaggtatagtcggaacttccttaagaatattaattcgagctgaattaggaaatccgggttccttaattggagatgatcagatttataatgttattgtaacagcccatgcttttattataatttttttcatagttatacctattataattggaggatttggaaattgattagtgcccttaatactaggggcccctgatatagccttcccccgaataaataatataagtttttgacttcttcccccatctttaacactcctaataataagcagaatagtggaaaatggagccggaacgggatgaacagtatacccacccctatcagccgggattgctcatggaggtgcatcagtagatttagcaatctttagactacatttggcgggaatttcttctattgctaggggcagtaaattttataactactattattaatatacgatcagtaggaataacctttgaccgaatgcccctatttgtatcatctgtgggaattactgctttactccttctattatctttaccagttttagctggagctattactatattattaacagatcgaaatctaaatacttctttttttgacccagctggggggggagaccctattttatatcaacattta	427	NA	TRUE	TRUE	FALSE	FALSE
GBACU2470-13	---------------------------------------ATATTATATATTATTTTTGCTTTATGATCAGGAATAATTGGAACTTCTATA---AGATTTATTATTCGTATAGAATTAAGTAATCCCGGAGAATGAATTATAAAT---GATCAAATTTATAATTCATTAGTTACTGCACATGCTTTTTTAATAATTTTTTTTATAGTAATACCTTTTATAATTGGTGGATTTGGAAATTGATTAATACCTTTAATA---TTAGGATGTCCTGATATAGCTTTTCCTCGAATGAACAATATTAGATTTTGATTACTACCACCATCTTTAATTTTATTATTATTAAGAAATTTATTTAATATTACTCCGGGTACAGGGTGAACAGTTTATCCACCTTTATCTTCTTCTATATTTCATAATTCCCCTTCAGTTGATTTA---GCCATTTTTTCACTTCATATATCTGGAATTTCTTCAATTATAGGGGCTATAAATTTTATAGTAACAATTATATTAATAAAAAATATTTCAATAAATTATGATCAAATTAATTTATTTTCATGATCAATTTTTATTACAGCAATTTTATTATTATTATCATTACCAGTTTTAGCTGGT---GCAATTACTATATTATTATTTGATCGAAATTTTAATACTTCTTTTTTTGATCCTATAGGAGGAGGAGATCCTATTTTATACCAACATTTA-------------------------------------------------------------------------------------------------------------------------------------------------------------------------------------------------	-------------MLYIIFALWSGMIGTSM-SFIIRMELSNPGEWIMN-DQIYNSLVTAHAFLMIFFMVMPFMIGGFGNWLMPLM-LGCPDMAFPRMNNISFWLLPPSLILLLLSNLFNITPGTGWTVYPPLSSSMFHNSPSVDL-AIFSLHMSGISSIMGAMNFMVTIMLMKNISMNYDQINLFSWSIFITAILLLLSLPVLAG-AITMLLFDRNFNTSFFDPMGGGDPILYQHL--------------------------------------------------------------------------------------------------------------------------------------------------------------------------------------------------------------------------------------------------------------F---------------------------------	5	Arthropoda	Insecta	Hymenoptera	Apidae	Nomada	Nomada signata	BOLD:ABY8319	atattatatattatttttgctttatgatcaggaataattggaacttctataagatttattattcgtatagaattaagtaatcccggagaatgaattataaatgatcaaatttataattcattagttactgcacatgcttttttaataattttttttatagtaataccttttataattggtggatttggaaattgattaatacctttaatattaggatgtcctgatatagcttttcctcgaatgaacaatattagattttgattactaccaccatctttaattttattattattaagaaatttatttaatattactccgggtacagggtgaacagtttatccacctttatcttcttctatatttcataattccccttcagttgatttagccattttttcacttcatatatctggaatttcttcaattataggggctataaattttatagtaacaattatattaataaaaaatatttcaataaattatgatcaaattaatttattttcatgatcaatttttattacagcaattttattattattatcattaccagttttagctggtgcaattactatattattatttgatcgaaattttaatacttctttttttgatcctataggaggaggagatcctattttataccaacattta	MLYIIFALWSGMIGTSMSFIIRMELSNPGEWIMNDQIYNSLVTAHAFLMIFFMVMPFMIGGFGNWLMPLMLGCPDMAFPRMNNISFWLLPPSLILLLLSNLFNITPGTGWTVYPPLSSSMFHNSPSVDLAIFSLHMSGISSIMGAMNFMVTIMLMKNISMNYDQINLFSWSIFITAILLLLSLPVLAGAITMLLFDRNFNTSFFDPMGGGDPILYQHL	atattatatattatttttgctttatgatcaggaataattggaacttctataagatttattattcgtctagaattaagtaatcccggagaatgaattataaacgatcaaatttatcattcattagttactgcacatgcttttttaataattttttttatagtaataccttttataattggtggatttggaaattgattaatacctttaatattaggatgtcctgatatagcttttcctcgaatgaacaatattagattttgattactaccccatctttaattttattattattaagaaatttatttaatattactccgggtacagggtgaacagtttatccacctttatcttcttatatatttcataattccccttcagttgatttagccattttttcacttcatatatctggaatttcttcaattataggggctataaattttatagtaacaattatattaataaaaaatatttcaataaattatgatcaaattaatttattttcatgatcaatttttattacagcaattttattattattatcattaccagttttagctggtgcaattactatattattatttgatcgaaattttaatacttctttttttgatgctataggaggaggagatcctattttataccaacattta	NA	271	TRUE	TRUE	FALSE	FALSE
GRPAL254-11	---------------------------------------ACACTATATTTTATTTTTGGAATTTGAGCAGGAATAATTGGATCTTCTTTA---AGAATTATAATTCGAATAGAATTAGGAAATCCAGGATCACTAATTGGGGAT---GATCAAATTTATAATACTATTGTTACAGCTCATGCATTTATCATAATTTTTTTTATAGTAATACCTATTATAATTGGGGGATTCGGAAATTGATTAGTACCTTTAATA---ATTGGAGCTCCTGATATAGCCTTTCCTCGATTAAATAATTTAAGATTTTGATTATTACCCCCCTCTATCTTACTTTTAATTTCGAGAAGAATTGTAGAAAATGGAGCAGGAACAGGTTGAACTGTATACCCCCCTCTTTCATCTAATATTGCCCATAGAGGTAGATCTGTAGATCTA---GCAATTTTTTCATTACACTTAGCTGGAATTTCTTCAATTTTAGGAGCAATCAATTTTATTACAACAATTATTAATATACGAACTTACGGTATATTATTTGATAATATACCTTTATTTGTTTGAGCTGTAGGAATTACAGCACTACTTTTATTATTATCTTTACCAGTTTTAGCTGGA---GCAATTACTATATTATTAACAGATCGAAATTTAAATACTTCATTTTTTGATCCTGCTGGAGGAGGAGACCCAATTTTATATCAACATTTA-------------------------------------------------------------------------------------------------------------------------------------------------------------------------------------------------	-------------TLYFIFGIWAGMIGSSL-SIMIRMELGNPGSLIGD-DQIYNTIVTAHAFIMIFFMVMPIMIGGFGNWLVPLM-IGAPDMAFPRLNNLSFWLLPPSILLLISSSIVENGAGTGWTVYPPLSSNIAHSGSSVDL-AIFSLHLAGISSILGAINFITTIINMRTYGMLFDNMPLFVWAVGITALLLLLSLPVLAG-AITMLLTDRNLNTSFFDPAGGGDPILYQHL--------------------------------------------------------------------------------------------------------------------------------------------------------------------------------------------------------------------------------------------------------------F---------------------------------	5	Arthropoda	Insecta	Lepidoptera	Gracillariidae	Phyllonorycter	Phyllonorycter schreberella	BOLD:AAH8428	acactatattttatttttggaatttgagcaggaataattggatcttctttaagaattataattcgaatagaattaggaaatccaggatcactaattggggatgatcaaatttataatactattgttacagctcatgcatttatcataattttttttatagtaatacctattataattgggggattcggaaattgattagtacctttaataattggagctcctgatatagcctttcctcgattaaataatttaagattttgattattacccccctctatcttacttttaatttcgagaagaattgtagaaaatggagcaggaacaggttgaactgtatacccccctctttcatctaatattgcccatagaggtagatctgtagatctagcaattttttcattacacttagctggaatttcttcaattttaggagcaatcaattttattacaacaattattaatatacgaacttacggtatattatttgataatatacctttatttgtttgagctgtaggaattacagcactacttttattattatctttaccagttttagctggagcaattactatattattaacagatcgaaatttaaatacttcattttttgatcctgctggaggaggagacccaattttatatcaacattta	TLYFIFGIWAGMIGSSLSIMIRMELGNPGSLIGDDQIYNTIVTAHAFIMIFFMVMPIMIGGFGNWLVPLMIGAPDMAFPRLNNLSFWLLPPSILLLISSSIVENGAGTGWTVYPPLSSNIAHSGSSVDLAIFSLHLAGISSILGAINFITTIINMRTYGMLFDNMPLFVWAVGITALLLLLSLPVLAGAITMLLTDRNLNTSFFDPAGGGDPILYQHL	acactatattttatttttggaatttgagcaggaataattggatcttctttaagaattataattcgaatagaattaggaaatccaggatcactaattggggaggatcaaatttataatactattgttacagctcatgcatttatcataattttttttatagtaatacctattatagttgggggattcggaaattgattagtacctttaataattggagctcctgatatagcctttcctcgattaaataatttaagattttgattattacccccctctatcttacttttaatttcgagaagaattgtagaaaatggagcaggaacaggttaactgtatacccccctctttcatctaatattgcccatagaggtagatctgtagatctagcaattttttcattacacttagctggaatttcttcaattttaggagcaatcaattttattacaacaattattaatatacgaacttacggtatattattggataatatacctttatttgtttgagctgtaggaattacagcactacttttattattatctttaccagttttagctggagcaattactatattattaacagatcgaaatttaaatacttcattttttgatcctgctggaggaggagacccaattttatatcaacattta	NA	330	TRUE	TRUE	FALSE	FALSE
EZSPN1068-11	---------------------------------------ACTTTATATTTTATTTTTGGAATTTGAGCTGGTATAGTAGGAACATCTCTT---AGTTTAATTATTCGAACAGAATTAGGAAACCCAGGATTTTTAATTGGAGAT---GATCAAATTTATAATACTATCGTTACCGCTCATGCTTTTATTATAATTTTTTTTATAGTTATACCTATTATAATTGGGGGATTTGGTAATTGATTAGTCCCCCTTATA---TTAGGAGCCCCTGATATAGCTTTCCCTCGAATAAATAATATAAGATTTTGACTTTTACCCCCCTCTTTAATACTTTTAATTTCAAGTAGTATTGTTGAAAATGGGGCAGGAACAGGATGAACTGTTTACCCCCCTCTTTCTTCTAATATTGCCCATAGAGGAGCTTCTGTAGACTTA---GCTATTTTTTCTTTACATTTAGCTGGAATTTCTTCTATTCTAGGAGCTATTAATTTTATTACAACAATTATTAATATACGAATTAATAATATAACTTATGATCAAATACCTTTATTTATTTGAGCTGTAGGAATTACAGCATTATTACTTCTACTTTCTCTCCCAGTATTAGCAGGA---GCTATTACTATACTTCTTACAGATCGAAATTTAAATACCTCATTCTTTGACCCCGCAGGAGGAGGAGATCCTATTTTATATCAACATTTA-------------------------------------------------------------------------------------------------------------------------------------------------------------------------------------------------	-------------TLYFIFGIWAGMVGTSL-SLIIRTELGNPGFLIGD-DQIYNTIVTAHAFIMIFFMVMPIMIGGFGNWLVPLM-LGAPDMAFPRMNNMSFWLLPPSLMLLISSSIVENGAGTGWTVYPPLSSNIAHSGASVDL-AIFSLHLAGISSILGAINFITTIINMRINNMTYDQMPLFIWAVGITALLLLLSLPVLAG-AITMLLTDRNLNTSFFDPAGGGDPILYQHL--------------------------------------------------------------------------------------------------------------------------------------------------------------------------------------------------------------------------------------------------------------F---------------------------------	5	Arthropoda	Insecta	Lepidoptera	Nymphalidae	Satyrus	Satyrus ferula	BOLD:AAC4737	actttatattttatttttggaatttgagctggtatagtaggaacatctcttagtttaattattcgaacagaattaggaaacccaggatttttaattggagatgatcaaatttataatactatcgttaccgctcatgcttttattataattttttttatagttatacctattataattgggggatttggtaattgattagtcccccttatattaggagcccctgatatagctttccctcgaataaataatataagattttgacttttacccccctctttaatacttttaatttcaagtagtattgttgaaaatggggcaggaacaggatgaactgtttacccccctctttcttctaatattgcccatagaggagcttctgtagacttagctattttttctttacatttagctggaatttcttctattctaggagctattaattttattacaacaattattaatatacgaattaataatataacttatgatcaaatacctttatttatttgagctgtaggaattacagcattattacttctactttctctcccagtattagcaggagctattactatacttcttacagatcgaaatttaaatacctcattctttgaccccgcaggaggaggagatcctattttatatcaacattta	TLYFIFGIWAGMVGTSLSLIIRTELGNPGFLIGDDQIYNTIVTAHAFIMIFFMVMPIMIGGFGNWLVPLMLGAPDMAFPRMNNMSFWLLPPSLMLLISSSIVENGAGTGWTVYPPLSSNIAHSGASVDLAIFSLHLAGISSILGAINFITTIINMRINNMTYDQMPLFIWAVGITALLLLLSLPVLAGAITMLLTDRNLNTSFFDPAGGGDPILYQHL	actttatattttatttttggaatttgagctggtatagtaggaacatctcttagtttaattattcgaacagaattaggaaacccaggatttttaattggagatgatcaaatttataatactatcgttaccgctcatgcttttattataattttttttatagttatacctattataattgggggatttggtaattgattagtcccccttatattaggagcccctgatatagctttccctcgaataaataatataagattttgacttttacccccctctttaatacttttaatttcaagtagtattgttgaaaatggggcaggaacaggatgaactgtttacccccctctttcttctaatattgcccatagaggagcttctgtagacttagctattttttctttacatttagctggaatttctctattctaggaactattaattttattacaacaattattaatatacgacttaataatataacttatgatcaaatacccttatttatttgagctgtaggaattacagcattattacttctactttctctcccagtattagcaggagctattactatacttcttacagatcgaaatttaaatacctcattctttgaccccgcaggaggaggagatcctattttatatcaacattta	NA	422	TRUE	TRUE	FALSE	FALSE
GMCFF4443-18	------------------------------------------CTCTATTTTATTTTTGGTATATGAGCAGGATTATTAGGCACATCATTT---AGAATTTTAATTCGAACCGAATTAAACCATCCAGGATTTTTTATTAACAAC---AATCAAATTTTTAATATAATCATCACAATTCATGCATTTATTATAATTTTTTTTATAGTTATACCAATTATAGTAGGCGGATTTGGAAATTGACTTATACCAATCATA---CTTGGATCTCCTGATATAGCTTTCCCCCGAATAAATAATATAAGATTCTGACTCTTACCTCCATCTCTTTTCCTCATAATAACAACAAGTTTCATAAATGATCCACTAAGAACAGGATGAACTGTTTATCCCCCCCTTTCTAGAAAAATATTTCATAGAAGAATATCAATTGATTTA---ACTATCTTCTCTCTTCATTTAGCAGGATTATCTTCAATTATAGGAGCTATTAATTTTATATCAACAATAATAAATATACGATTGAATAAAATAAATTTTAATTTAATCCCTCTATTTACTTGATCTATTTTTATTACAGCCATTCTTCTCCTTCTTTCACTTCCAGTATTAGCCGGA---GCTATTACTATACTATTAACAGATCGTAATTTAAATACATGCTTTTTTGACCCTATTGGAGGAGGAGATCCTATTCTCTATCAACACTTA-------------------------------------------------------------------------------------------------------------------------------------------------------------------------------------------------	--------------LYFIFGMWAGLLGTSF-SILIRTELNHPGFFINN-NQIFNMIITIHAFIMIFFMVMPIMVGGFGNWLMPIM-LGSPDMAFPRMNNMSFWLLPPSLFLMMTTSFMNDPLSTGWTVYPPLSSKMFHSSMSIDL-TIFSLHLAGLSSIMGAINFMSTMMNMRLNKMNFNLIPLFTWSIFITAILLLLSLPVLAG-AITMLLTDRNLNTCFFDPIGGGDPILYQHL--------------------------------------------------------------------------------------------------------------------------------------------------------------------------------------------------------------------------------------------------------------X---------------------------------	5	Arthropoda	Insecta	Diptera	Phoridae	Adenophora	NA	BOLD:ACE6905	ctctattttatttttggtatatgagcaggattattaggcacatcatttagaattttaattcgaaccgaattaaaccatccaggattttttattaacaacaatcaaatttttaatataatcatcacaattcatgcatttattataattttttttatagttataccaattatagtaggcggatttggaaattgacttataccaatcatacttggatctcctgatatagctttcccccgaataaataatataagattctgactcttacctccatctcttttcctcataataacaacaagtttcataaatgatccactaagaacaggatgaactgtttatccccccctttctagaaaaatatttcatagaagaatatcaattgatttaactatcttctctcttcatttagcaggattatcttcaattataggagctattaattttatatcaacaataataaatatacgattgaataaaataaattttaatttaatccctctatttacttgatctatttttattacagccattcttctccttctttcacttccagtattagccggagctattactatactattaacagatcgtaatttaaatacatgcttttttgaccctattggaggaggagatcctattctctatcaacactta	LYFIFGMWAGLLGTSFSILIRTELNHPGFFINNNQIFNMIITIHAFIMIFFMVMPIMVGGFGNWLMPIMLGSPDMAFPRMNNMSFWLLPPSLFLMMTTSFMNDPLSTGWTVYPPLSSKMFHSSMSIDLTIFSLHLAGLSSIMGAINFMSTMMNMRLNKMNFNLIPLFTWSIFITAILLLLSLPVLAGAITMLLTDRNLNTCFFDPIGGGDPILYQHL	ctctattttatttttggtatatgagctggattattaggcacatcatttagaattttaattcgaaccgaattaaaccatccaggattttttattaacaacaatcaaatttttaatataatcatcacaattcatgcatttattataattttttttatagttataccaattatagtaggcggatttggaaattgacttataccaatgatacttggatctcctgatatagctttcccccgaataaataatataagattctgactcttacctccatctcttttcctcataataacaacaagtttcataaatgaaccactaagaacaaggatgaactgtttatccccccctttccagaaaaatatttcatagaagaatatcaattgatttaactatcttctctcttcatttagcaggattatcttcaattataggagctattaattttatatcaacaataataaatatacgattgaataaaataaattttaatgtaatccctctatttacttgatctatttttattacagccattcttctccttctttcacttccagtattagccggagctattactatactattaacagatcgtaatttaaatacatgcttttttgaccctattggaggaggagatcctattctctatcaacactta	322	NA	TRUE	TRUE	FALSE	FALSE
ALYML454-13	---------------------------------------ACTTTATATTTTATTTTTGGAATTTGAGCAGGAATATTAGGAACATCATTA---AGTATTTTAATTCGAATAGAATTAGGTACACCAAGATCTTTAATTGGAAAT---GATCAAATTTATAATACTATTGTAACAGCTCATGCATTTATTATAATTTTTTTTATAGTTATACCTATTATAATTGGAGGATTTGGAAACTGATTAGTTCCACTAATA---TTAGGAGCTCCAGATATAGCTTTTCCTCGAATAAATAATATAAGATTTTGATTACTTCCCCCATCATTATTATTATTGATTTCAAGAAGAATTGTAGAAAATGGAACAGGAACAGGTTGAACAATTTACCCTCCTCTATCATCTAATATTACTCATAGAGGATCTTCTGTGGATTTA---ACTATTTTTTCATTACATTTAGCTGGAATTTCATCTATTTTAGGAGCTATTAATTTTATCACAACTATTATTAATATACGAATTAATAATTTATCTTTTGATAAAATATCTTTATTTGTTTGATCTGTAGGAATTACAGCATTATTATTATTACTATCTTTACCTGTTTTAGCTGGA---GCTATTACTATATTATTAACAGATCGTAATTTAAATACTTCTTTTTTTGATCCCTCTGGAGGAGGTGATCCTATTTTATATCAACATTTA-------------------------------------------------------------------------------------------------------------------------------------------------------------------------------------------------	-------------TLYFIFGIWAGMLGTSL-SILIRMELGTPSSLIGN-DQIYNTIVTAHAFIMIFFMVMPIMIGGFGNWLVPLM-LGAPDMAFPRMNNMSFWLLPPSLLLLISSSIVENGTGTGWTIYPPLSSNITHSGSSVDL-TIFSLHLAGISSILGAINFITTIINMRINNLSFDKMSLFVWSVGITALLLLLSLPVLAG-AITMLLTDRNLNTSFFDPSGGGDPILYQHL--------------------------------------------------------------------------------------------------------------------------------------------------------------------------------------------------------------------------------------------------------------F---------------------------------	5	Arthropoda	Insecta	Lepidoptera	Lycaenidae	Euliphyra	Euliphyra leucyania	BOLD:ABV3338	actttatattttatttttggaatttgagcaggaatattaggaacatcattaagtattttaattcgaatagaattaggtacaccaagatctttaattggaaatgatcaaatttataatactattgtaacagctcatgcatttattataattttttttatagttatacctattataattggaggatttggaaactgattagttccactaatattaggagctccagatatagcttttcctcgaataaataatataagattttgattacttcccccatcattattattattgatttcaagaagaattgtagaaaatggaacaggaacaggttgaacaatttaccctcctctatcatctaatattactcatagaggatcttctgtggatttaactattttttcattacatttagctggaatttcatctattttaggagctattaattttatcacaactattattaatatacgaattaataatttatcttttgataaaatatctttatttgtttgatctgtaggaattacagcattattattattactatctttacctgttttagctggagctattactatattattaacagatcgtaatttaaatacttctttttttgatccctctggaggaggtgatcctattttatatcaacattta	TLYFIFGIWAGMLGTSLSILIRMELGTPSSLIGNDQIYNTIVTAHAFIMIFFMVMPIMIGGFGNWLVPLMLGAPDMAFPRMNNMSFWLLPPSLLLLISSSIVENGTGTGWTIYPPLSSNITHSGSSVDLTIFSLHLAGISSILGAINFITTIINMRINNLSFDKMSLFVWSVGITALLLLLSLPVLAGAITMLLTDRNLNTSFFDPSGGGDPILYQHL	actttatattttatttttggaatttgagcaggaatattaggaacatcattaagtattttaattcgaatagaattaggtacaccaagatctttaattggaaatgatcaaatttataatactattgtaacagctcatgcatttattataattttttttatagttatacctattataattggaggatttggaaactgattagttccactaatattaggagctccagatatagcttttcctcgaataaataataaaagattttgattacttcccccatcattattattattgatttcaagaagaattgtagtaaatggaacaggaacaggttgaacaatttaccctcctatatcatctaatattactcatagaggatcttctcgtggatttaactattttttcattacatttagctggaatttcatctattttaggagctattaattttatcacaactattattaatatacgaattaataatttatcttttgataaaatatctttatttgtttgatctgtaggaattacagcattattattattactatctttacctgttttagctggagctattactatattattaacagatcgtaatttaaataattctttttttgatccctctggaggaggtgatcctattttatatcaacattta	379	NA	TRUE	TRUE	FALSE	FALSE
SSGBB5417-14	---------------------------------------ACCTTATATTTAATTTTTGGAATTTGAAGTGGATTAGTGGGTACTGGTATA---TCTTTATTAATTCGATTAGAATTAGGAACCACAGGT---ATTTTAACTGAT---GATCAATTTTTTAATGTACTAATTACAGCACATGCTTTTGTTATAATTTTTTTTATAGTAATACCTTTAATGATTGGTGGCTTTGGTAATTGAATGGTACCATTGTTA---ATTGGAGCTCCAGATATAAGATTCCCTCGTATAAATAATATAAGTTTTTGACTATTACCTCCATCCTTACTATTATTAATTAGTTCCAGCATAGTAGAGGGAGGAGCTGGAACTGGTTGAACTGTGTATCCACCTTTAAGGGGATCTATAGCTCATAGGGGAGCTGCAGTAGATCTG---GCTATTTTTTCCCTGCATTTAGCAGGTATATCTTCTATTTTGGGAGCCATTAACTTTATTTCCACAATTTTTAATATACGACCCAAAGCCTTAACATTGGAACGTATAAGCTTATTTGTATGATCTATTCTAATTACCGTATTTTTATTATTACTATCGCTTCCTGTTTTAGCTGGT---GCAATTACCATGCTTTTAACTGATCGGAACTTTAATACTAGTTTTTTTGATCCAGCTGGAGGGGGGGACCCTATTTTATATCAACACTTA-------------------------------------------------------------------------------------------------------------------------------------------------------------------------------------------------	-------------TLYLIFGIWSGLVGTGM-SLLIRLELGTTG-ILTD-DQFFNVLITAHAFVMIFFMVMPLMIGGFGNWMVPLL-IGAPDMSFPRMNNMSFWLLPPSLLLLISSSMVEGGAGTGWTVYPPLSGSMAHSGAAVDL-AIFSLHLAGMSSILGAINFISTIFNMRPKALTLERMSLFVWSILITVFLLLLSLPVLAG-AITMLLTDRNFNTSFFDPAGGGDPILYQHL--------------------------------------------------------------------------------------------------------------------------------------------------------------------------------------------------------------------------------------------------------------F---------------------------------	5	Mollusca	Gastropoda	Stylommatophora	Arionidae	Arion	NA	BOLD:AAC0334	accttatatttaatttttggaatttgaagtggattagtgggtactggtatatctttattaattcgattagaattaggaaccacaggtattttaactgatgatcaattttttaatgtactaattacagcacatgcttttgttataattttttttatagtaatacctttaatgattggtggctttggtaattgaatggtaccattgttaattggagctccagatataagattccctcgtataaataatataagtttttgactattacctccatccttactattattaattagttccagcatagtagagggaggagctggaactggttgaactgtgtatccacctttaaggggatctatagctcataggggagctgcagtagatctggctattttttccctgcatttagcaggtatatcttctattttgggagccattaactttatttccacaatttttaatatacgacccaaagccttaacattggaacgtataagcttatttgtatgatctattctaattaccgtatttttattattactatcgcttcctgttttagctggtgcaattaccatgcttttaactgatcggaactttaatactagtttttttgatccagctggagggggggaccctattttatatcaacactta	TLYLIFGIWSGLVGTGMSLLIRLELGTTGILTDDQFFNVLITAHAFVMIFFMVMPLMIGGFGNWMVPLLIGAPDMSFPRMNNMSFWLLPPSLLLLISSSMVEGGAGTGWTVYPPLSGSMAHSGAAVDLAIFSLHLAGMSSILGAINFISTIFNMRPKALTLERMSLFVWSILITVFLLLLSLPVLAGAITMLLTDRNFNTSFFDPAGGGDPILYQHL	accttatatttaatttttggaatttgaagtggattagtgggtactggtatatctttattaattcgattagaattaggaaccacgggtattttaactgatgatcaattttttaatgtactaattacagcacatgcttttgttataattttttttatagtaatacctttaatgattggtggctttggtaattgaatggtaccattgttaattggagctccagatataagattccctcgtataaataatataagtttttgactattacctccatccttactattattaattagttccagcatagtagagggaggagctggaactggttgaactgtgtatccacctttaaggggatctatagctcataggggagctgcagtagatctggctattttttccctgcatttagcaggtatatcttctattttgcggagccattaactttatttccacaatttttaatatacgacccaaagcattaacattggaacgtataagcttatttgtatgatctattctaattaccgtatttttattattactatcgcttcctgttttagctggtgcaattaccatgcttttaactgatcggaactttaatactagtttttttgatccagctggagggggggaccctattttacatcaacactta	427	NA	TRUE	TRUE	FALSE	FALSE
RDNMJ561-11	---------------------------------------ACTTTATATTTTATTTTTGGAATTTGAGCTGGAATAGTAGGAACTTCATTA---AGATTATTAATTCGAGCTGAATTAGGTAATCCTGGATCTTTAATTGGAGAT---GATCAAATTTATAATACTATTGTTACAGCTCATGCTTTTATTATAATTTTTTTCATAGTTATACCAATTATAATTGGAGGATTTGGTAATTGATTAGTACCTTTAATA---TTAGGAGCCCCTGATATAGCTTTTCCTCGTATAAATAATATAAGTTTTTGACTCCTACCCCCCTCATTAACTTTATTAATTTCAAGAAGAATTGTAGAAACTGGAGCAGGAACAGGATGAACAGTTTACCCCCCCCTTTCTTCTAATATTGCTCATAGAGGTAGTTCAGTAGATCTA---GCTATTTTTTCATTACATTTAGCTGGAATCTCTTCAATTTTAGGAGCTATTAATTTCATTACTACAATTATTAATATACGATTAAATAATTTAATATTTGATCAAATACCTTTATTTATTTGAGCTGTTGGAATTACTGCATTTCTTCTTCTTCTTTCATTACCAGTTTTAGCTGGA---GCTATTACCATACTTTTAACTGACCGAAATTTAAATACTTCTTTTTTTGATCCTGCTGGAGGAGGAGATCCTATTTTATATCAACACTTA-------------------------------------------------------------------------------------------------------------------------------------------------------------------------------------------------	-------------TLYFIFGIWAGMVGTSL-SLLIRAELGNPGSLIGD-DQIYNTIVTAHAFIMIFFMVMPIMIGGFGNWLVPLM-LGAPDMAFPRMNNMSFWLLPPSLTLLISSSIVETGAGTGWTVYPPLSSNIAHSGSSVDL-AIFSLHLAGISSILGAINFITTIINMRLNNLMFDQMPLFIWAVGITAFLLLLSLPVLAG-AITMLLTDRNLNTSFFDPAGGGDPILYQHL--------------------------------------------------------------------------------------------------------------------------------------------------------------------------------------------------------------------------------------------------------------F---------------------------------	5	Arthropoda	Insecta	Lepidoptera	Erebidae	Catocala	Catocala desdemona	BOLD:AAC4717	actttatattttatttttggaatttgagctggaatagtaggaacttcattaagattattaattcgagctgaattaggtaatcctggatctttaattggagatgatcaaatttataatactattgttacagctcatgcttttattataatttttttcatagttataccaattataattggaggatttggtaattgattagtacctttaatattaggagcccctgatatagcttttcctcgtataaataatataagtttttgactcctacccccctcattaactttattaatttcaagaagaattgtagaaactggagcaggaacaggatgaacagtttacccccccctttcttctaatattgctcatagaggtagttcagtagatctagctattttttcattacatttagctggaatctcttcaattttaggagctattaatttcattactacaattattaatatacgattaaataatttaatatttgatcaaatacctttatttatttgagctgttggaattactgcatttcttcttcttctttcattaccagttttagctggagctattaccatacttttaactgaccgaaatttaaatacttctttttttgatcctgctggaggaggagatcctattttatatcaacactta	TLYFIFGIWAGMVGTSLSLLIRAELGNPGSLIGDDQIYNTIVTAHAFIMIFFMVMPIMIGGFGNWLVPLMLGAPDMAFPRMNNMSFWLLPPSLTLLISSSIVETGAGTGWTVYPPLSSNIAHSGSSVDLAIFSLHLAGISSILGAINFITTIINMRLNNLMFDQMPLFIWAVGITAFLLLLSLPVLAGAITMLLTDRNLNTSFFDPAGGGDPILYQHL	actttatattttatttttggaatttgagctggaataataggaacttcattaagattattaattcgagctgaattaggtaatcctggatctttaattggagatgatcaaatttataatactattgttacagctcatgcttttattataatttttttcatagttataccaattataattggaggatttggtaattgattagtacctttaatattaggagcccctgatagagcttttcctcgtataaataatataagtttttgactcctacccccctcattaactttattaatttcaagaagaattgtagaaactggaacaggaacaggatgaacagtttacccccccctttcttctaatattgctcatagaggtagttcagtagatctagctattttttcattacatttagctggaatctcttcaattttaggagctattaatttcattactacaattattaatatacgattaaataatttaatatttgatcaaatacctttatttatttgagctgttggaattactgcatttcttcttcttctttcattaccagttttagctggagctattaccatacttttaactgaccgaaatttaaatacttctttttttgatcctgctgaggaggagatcctattttatatcaagactta	NA	624	TRUE	TRUE	FALSE	FALSE
JWDOL789-10	---------------------------------------ACATTATATTTTATCTTTGGAGCTTGATCTGGAATAGTAGGTACTTCACTG---AGTATTTTAATTCGAGCAGAATTAGGTCATCCAGGAGCATTAATTGGGGAT---GACCAAATTTATAATGTTATTGTTACAGCTCATGCCTTTGTGATAATTTTCTTTATAGTTATACCTATTATAATTGGAGGATTTGGAAATTGACTTGTTCCTTTAATA---TTAGGAGCCCCAGATATAGCTTTCCCTCGAATAAATAATATAAGATTTTGAATACTCCCCCCTTCTTTAACTCTATTATTAGCTAGTAGTATAGTAGAAAACGGAGCTGGAACAGGTTGAACAGTTTATCCTCCTTTATCATCAGGAATTGCTCATGGTGGAGCTTCTGTTGATTTA---GCTATTTTTTCTCTTCATTTAGCAGGAATTTCTTCTATTTTAGGAGCAGTAAATTTTATCACAACAGTTATTAATATACGATCAACAGGAATTACTTTTGATCGTATACCTTTATTTGTTTGATCAGTAGTTATTACTGCTATTCTTTTATTACTTTCATTACCTGTTTTAGCAGGA---GCTATTACTATATTATTAACAGATCGAAATTTAAATACATCATTTTTTGACCCGGCAGGAGGAGGAGACCCAATTTTATACCAACATTTA-------------------------------------------------------------------------------------------------------------------------------------------------------------------------------------------------	-------------TLYFIFGAWSGMVGTSL-SILIRAELGHPGALIGD-DQIYNVIVTAHAFVMIFFMVMPIMIGGFGNWLVPLM-LGAPDMAFPRMNNMSFWMLPPSLTLLLASSMVENGAGTGWTVYPPLSSGIAHGGASVDL-AIFSLHLAGISSILGAVNFITTVINMRSTGITFDRMPLFVWSVVITAILLLLSLPVLAG-AITMLLTDRNLNTSFFDPAGGGDPILYQHL--------------------------------------------------------------------------------------------------------------------------------------------------------------------------------------------------------------------------------------------------------------F---------------------------------	5	Arthropoda	Insecta	Diptera	Hybotidae	Bicellaria	Bicellaria furcifer	BOLD:AAF9752	acattatattttatctttggagcttgatctggaatagtaggtacttcactgagtattttaattcgagcagaattaggtcatccaggagcattaattggggatgaccaaatttataatgttattgttacagctcatgcctttgtgataattttctttatagttatacctattataattggaggatttggaaattgacttgttcctttaatattaggagccccagatatagctttccctcgaataaataatataagattttgaatactccccccttctttaactctattattagctagtagtatagtagaaaacggagctggaacaggttgaacagtttatcctcctttatcatcaggaattgctcatggtggagcttctgttgatttagctattttttctcttcatttagcaggaatttcttctattttaggagcagtaaattttatcacaacagttattaatatacgatcaacaggaattacttttgatcgtatacctttatttgtttgatcagtagttattactgctattcttttattactttcattacctgttttagcaggagctattactatattattaacagatcgaaatttaaatacatcattttttgacccggcaggaggaggagacccaattttataccaacattta	TLYFIFGAWSGMVGTSLSILIRAELGHPGALIGDDQIYNVIVTAHAFVMIFFMVMPIMIGGFGNWLVPLMLGAPDMAFPRMNNMSFWMLPPSLTLLLASSMVENGAGTGWTVYPPLSSGIAHGGASVDLAIFSLHLAGISSILGAVNFITTVINMRSTGITFDRMPLFVWSVVITAILLLLSLPVLAGAITMLLTDRNLNTSFFDPAGGGDPILYQHL	acattatattttatctttggagcttgatctggaatagtaggtacttcactgagtattttaattcgagcagaattaggtcatccaggagcattaattggggatgaccaaatttataatgttattgttacagctcatgcctttgtgataattttctttatagttatacctattataattggaggatttggaaattgacttgttccctttaatattaggagccccagatatagctttccctcgaataaataatataagattttgaatactccccccttctttaactctattattagctagtagtatagtagaaaatggagctggaacaggttgaacagtttatcctcctttatcatcatgaattgctcatggtgcagctcctgttgatttagctattttttctcttcatttagcaggaatttcttctattttaggagcagtaaattttatcacaacagttattaatatacgatcaacaggaattacttttgatcgtatacctttatttgtttgatcagtagttattactgctattcttttattactttcattacctgttttagcaggagctattactatattattaacagatcgaaatttaaatacatcattttttgacccggcaggaggaggagacccaattttataccaacattta	204	NA	TRUE	TRUE	FALSE	FALSE
GBMIN89934-17	------------------------------------------------TTTATCTTTGGAGCATGGGCCGGAATAGTTGGTACATCTTTA---AGTCTCTTAATTCGTGCTGAATTAGGACAACCTGGATTCCTTATTGGAGAT---GATCAAATTTATAATGTTATTGTTACCGCTCATGCCTTCGTAATAATTTTCTTTATAGTTATACCTATTATAATTGGTGGCTTCGGAAATTGACTAGTCCCTTTAATA---TTAGGAGCCCCAGATATAGCTTTCCCTCGAATAAACAATATAAGATTTTGATTACTCCCTCCATCCTTAACATTATTACTTGCCAGTAGACTTGTTGAAAATGGAGCCGGGACAGGTTGGACAGTGTACCCTCCTCTATCTGCTGGAATTGCACATGCCGGAGCATCAGTAGATTTA---GCAATTTTTTCTCTACATTTAGCTGGAATTTCAAGAATTCTAGGTGCCGTAAACTTTATTACTACAACTATTAATATACGATCACCAGGAATAAACTTTGATCAAATACCCTTATTTGTTTGATCCGTTGCAATCACCGCATTACTATTACTCCTATCTTTACCAGTCTTAGCTGGC---GCAATTACTATACTTTTAACAGATCGAAATCTTAATACATCTTTCTTTGATCCAGCAGGAGGAGGAGATCCAATTTTATATCAACACCTATTTTGATTTTTT-------------------------------------------------------------------------------------------------------------------------------------------------------------------------------------	----------------FIFGAWAGMVGTSL-SLLIRAELGQPGFLIGD-DQIYNVIVTAHAFVMIFFMVMPIMIGGFGNWLVPLM-LGAPDMAFPRMNNMSFWLLPPSLTLLLASSLVENGAGTGWTVYPPLSAGIAHAGASVDL-AIFSLHLAGISSILGAVNFITTTINMRSPGMNFDQMPLFVWSVAITALLLLLSLPVLAG-AITMLLTDRNLNTSFFDPAGGGDPILYQHLFWFF--------------------------------------------------------------------------------------------------------------------------------------------------------------------------------------------------------------------------------------------------------------------------------------------	5	Arthropoda	Insecta	Orthoptera	Rhaphidophoridae	Ceuthophilus	Ceuthophilus hesperus	BOLD:ABW5615	tttatctttggagcatgggccggaatagttggtacatctttaagtctcttaattcgtgctgaattaggacaacctggattccttattggagatgatcaaatttataatgttattgttaccgctcatgccttcgtaataattttctttatagttatacctattataattggtggcttcggaaattgactagtccctttaatattaggagccccagatatagctttccctcgaataaacaatataagattttgattactccctccatccttaacattattacttgccagtagacttgttgaaaatggagccgggacaggttggacagtgtaccctcctctatctgctggaattgcacatgccggagcatcagtagatttagcaattttttctctacatttagctggaatttcaagaattctaggtgccgtaaactttattactacaactattaatatacgatcaccaggaataaactttgatcaaatacccttatttgtttgatccgttgcaatcaccgcattactattactcctatctttaccagtcttagctggcgcaattactatacttttaacagatcgaaatcttaatacatctttctttgatccagcaggaggaggagatccaattttatatcaacaccta	FIFGAWAGMVGTSLSLLIRAELGQPGFLIGDDQIYNVIVTAHAFVMIFFMVMPIMIGGFGNWLVPLMLGAPDMAFPRMNNMSFWLLPPSLTLLLASSLVENGAGTGWTVYPPLSAGIAHAGASVDLAIFSLHLAGISSILGAVNFITTTINMRSPGMNFDQMPLFVWSVAITALLLLLSLPVLAGAITMLLTDRNLNTSFFDPAGGGDPILYQHL	tttatctttgtagcatgggccggaatagttggtacatctttaagtctcttaattcgtgctgaattaggacaacctggattccttattggagatgatcaaatttataatgttattgttaccgctcatgccttcgtaataattttctttatagttatacctattataattggtggcttcggaaattgactagtccctttaatattaggagccccagatatagctttccctcagaataaacaatataagattttgattactccctccatccttaacattattacttgccagtagacttgttgaaaatggagccgggacaggttggacagtgtaacctcctctatctgctggaattgcacatgccggagcatcagtagatttagcaattttttctctacatttagctggaatttcaagaattctaggtgccgtaaactttattactacaactattaatatacgatcaccaggaataaactttgatcaaatacccttatttgtttgatccgttgcaatcaccgcattactattactcctatctttaccagtcttagctggcgcaattactatacttttaacagatcgaaatcttaatacatctttctttgatccagcaggaggaggagatccaattttatatcaacaccta	230	NA	TRUE	TRUE	FALSE	FALSE
GBGC9587-09	---------------------------------------ACCCTCTACTTAATCTTTGGTGCATGAGCAGGGATAGTAGGTACCGCCCTA---AGCTTACTTATCCGAGCAGAATTAAGCCAGCCCGGAACACTCCTTGGGGAT---GATCAAATTTATAATGTAATTGTTACTGCCCACGCTTTCGTAATAATCTTCTTCATAGTAATACCAATTATAATTGGAGGATTTGGAAATTGATTAGTCCCATTAATA---ATTGGTGCACCGGATATGGCTTTCCCACGAATAAATAATATAAGCTTCTGACTTTTACCTCCTTCCTTATTACTACTACTTGCTTCAGCTGGAATTGAAGCAGGAGCCGGCACTGGCTGAACAGTTTATCCTCCTCTTGCAGGAAATTTAGCTCACGCCGGAGCATCCGTAGATTTA---GCAATCTTTTCCTTACATTTAGCTGGTATCTCCTCAATCCTTGCTTCCATCAACTTTATCACAACCATTATTAATATAAAACCCCCAGCTATTTCCCAATATCAAACACCACTCTTTGTTTGATCAATTCTCGTAACTACCGTTCTTCTCCTCCTTTCTCTCCCAGTCCTCGCAGCT---GCAATCACAATGTTACTAACTGACCGTAACCTAAACACAACATTCTTTGACCCTGCAGGAGGGGGAGACCCAATTCTTTATCAACACTTA-------------------------------------------------------------------------------------------------------------------------------------------------------------------------------------------------	-------------TLYLIFGAWAGMVGTAL-SLLIRAELSQPGTLLGD-DQIYNVIVTAHAFVMIFFMVMPIMIGGFGNWLVPLM-IGAPDMAFPRMNNMSFWLLPPSLLLLLASAGIEAGAGTGWTVYPPLAGNLAHAGASVDL-AIFSLHLAGISSILASINFITTIINMKPPAISQYQTPLFVWSILVTTVLLLLSLPVLAA-AITMLLTDRNLNTTFFDPAGGGDPILYQHL--------------------------------------------------------------------------------------------------------------------------------------------------------------------------------------------------------------------------------------------------------------F---------------------------------	2	Chordata	Elasmobranchii	Squatiniformes	Squatinidae	Squatina	Squatina africana	BOLD:AAB8908	accctctacttaatctttggtgcatgagcagggatagtaggtaccgccctaagcttacttatccgagcagaattaagccagcccggaacactccttggggatgatcaaatttataatgtaattgttactgcccacgctttcgtaataatcttcttcatagtaataccaattataattggaggatttggaaattgattagtcccattaataattggtgcaccggatatggctttcccacgaataaataatataagcttctgacttttacctccttccttattactactacttgcttcagctggaattgaagcaggagccggcactggctgaacagtttatcctcctcttgcaggaaatttagctcacgccggagcatccgtagatttagcaatcttttccttacatttagctggtatctcctcaatccttgcttccatcaactttatcacaaccattattaatataaaacccccagctatttcccaatatcaaacaccactctttgtttgatcaattctcgtaactaccgttcttctcctcctttctctcccagtcctcgcagctgcaatcacaatgttactaactgaccgtaacctaaacacaacattctttgaccctgcaggagggggagacccaattctttatcaacactta	TLYLIFGAWAGMVGTALSLLIRAELSQPGTLLGDDQIYNVIVTAHAFVMIFFMVMPIMIGGFGNWLVPLMIGAPDMAFPRMNNMSFWLLPPSLLLLLASAGIEAGAGTGWTVYPPLAGNLAHAGASVDLAIFSLHLAGISSILASINFITTIINMKPPAISQYQTPLFVWSILVTTVLLLLSLPVLAAAITMLLTDRNLNTTFFDPAGGGDPILYQHL	accctctacttaatctttggtgcatgagcagggatagtaggtaccgccctaagcttacttatccagcagaattaagccagcccggaacactccttggggatgatcaaatttataatgtaattgttaatgcccacgctttcgtaataatcttctgcatagtaataccaattataattggaggatttggaaattgattagtcccattaataattggtgcaccggatatggctttcccacgaataaataatataagcttctgacttttacctccttccttattactactacttgcttcagctggaattgaagcaggagccggcactggctgaacagtttatcctcctcttgcaggaaatttagctcacgccggagcatccgtagatttagcaatcttttccttacatttagctggtatctcctcaatccttgcttccatcaactttatcacaaccattattaatataaaacccccagctatttcccaatatcaaacaccactctttgtttgatcaattctcgtaactaccgttcttctcctcctttctctcccagtcctcgcagctgcaatcacaatgttactaactgaccgtaacctaaacacaacattctttgaccctgcaggagggggagacccaattctttatcaacactta	NA	66	TRUE	TRUE	FALSE	FALSE
GBMIN64465-17	---------------------------------------ACCCTATATTTTATTTTTGGAGCTTGAGCTGGAATAGTTGGGACTTCTTTA---AGTTTATTAATCCGAGCTGAATTAGGTCAACCAGGGTCTCTTATTGGAGAT---GACCAAATTTATAATGTAATTGTTACCGCCCATGCATTTGTAATAATTTTTTTTATGGTTATACCTATTATAATTGGAGGATTTGGGAATTGACTTGTCCCTTTAATA---CTTGGTGCTCCAGATATGGCTTTCCCCCGAATAAATAATATAAGATTTTGATTATTACCTCCTGCCCTCACCCTTCTTCTAGCTAGAAGTATGGTTGAAAGAGGGGCTGGTACTGGATGAACAGTTTATCCCCCTCTTTCTTCAGGAATTGCACATGCAGGTGCTTCCGTTGATTTG---GCCATTTTTTCTCTTCATTTGGCTGGAGTATCCTCAATTTTAGGTGCAGTTAATTTTATTACTACTACAATTAACATACGATCCAGAGGAATAACTATAGATCGTATTCCCCTATTTGTCTGATCTGTCGTAATCACAGCTATTTTACTTCTCCTTTCATTACCAGTTCTTGCAGGA---GCCATCACAATACTTTTAACAGATCGAAACTTAAATACTTCTTTTTTTGATCCAGCAGGAGGGGGAGATCCTATTTTATATCAACACTTA-------------------------------------------------------------------------------------------------------------------------------------------------------------------------------------------------	-------------TLYFIFGAWAGMVGTSL-SLLIRAELGQPGSLIGD-DQIYNVIVTAHAFVMIFFMVMPIMIGGFGNWLVPLM-LGAPDMAFPRMNNMSFWLLPPALTLLLASSMVESGAGTGWTVYPPLSSGIAHAGASVDL-AIFSLHLAGVSSILGAVNFITTTINMRSSGMTMDRIPLFVWSVVITAILLLLSLPVLAG-AITMLLTDRNLNTSFFDPAGGGDPILYQHL--------------------------------------------------------------------------------------------------------------------------------------------------------------------------------------------------------------------------------------------------------------F---------------------------------	5	Arthropoda	Insecta	Ephemeroptera	Ameletidae	Ameletus	Ameletus camtschaticus	BOLD:ADK2693	accctatattttatttttggagcttgagctggaatagttgggacttctttaagtttattaatccgagctgaattaggtcaaccagggtctcttattggagatgaccaaatttataatgtaattgttaccgcccatgcatttgtaataattttttttatggttatacctattataattggaggatttgggaattgacttgtccctttaatacttggtgctccagatatggctttcccccgaataaataatataagattttgattattacctcctgccctcacccttcttctagctagaagtatggttgaaagaggggctggtactggatgaacagtttatccccctctttcttcaggaattgcacatgcaggtgcttccgttgatttggccattttttctcttcatttggctggagtatcctcaattttaggtgcagttaattttattactactacaattaacatacgatccagaggaataactatagatcgtattcccctatttgtctgatctgtcgtaatcacagctattttacttctcctttcattaccagttcttgcaggagccatcacaatacttttaacagatcgaaacttaaatacttctttttttgatccagcaggagggggagatcctattttatatcaacactta	TLYFIFGAWAGMVGTSLSLLIRAELGQPGSLIGDDQIYNVIVTAHAFVMIFFMVMPIMIGGFGNWLVPLMLGAPDMAFPRMNNMSFWLLPPALTLLLASSMVESGAGTGWTVYPPLSSGIAHAGASVDLAIFSLHLAGVSSILGAVNFITTTINMRSSGMTMDRIPLFVWSVVITAILLLLSLPVLAGAITMLLTDRNLNTSFFDPAGGGDPILYQHL	accctatattttatttttgagcttgagctggaatagttgggacttctttaagtttattaatccgagctgaattaggtcaaccagggtctcttattggagatgaccaaatttataatgtacttgttaccgcccatgcatttgtaataattttttttatggttatacctattataattggaggatttgggaattgacttgtccctttaatacttggtgctccagatatggctttccccctaataaataatataagattttgattattacctcctgccctcacccttcttctagctagaagtatggttgaaagaggggctggtactggatgaacagtttatccccctctttcttcaggaattgcacatgcaggtgcttccgttgatttggccattttttctcttcatttggctggagtatcctcaattttaggtgcagttaattttattattactacaattaacatacgatccagaggaataactatagatcgtattcccctatttgtctgatctttcgtaatcacagctattttacttctcctttcattaccagttcttgcaggagccatcacaatacttttaacagatcgaaacttaaatacttctttttttgatccagcaggagggggagatcctattttatatcaacactta	NA	21	TRUE	TRUE	FALSE	FALSE
MYREC017-10	---------------------------------------ACCCTATATTTAATTTTTGGTGCCTGAGCAGCTATAGCTGGAACAGCCTTA---AGAATATTAATTCGCCTAGAGCTATCCTACCCTGGTAGTTTAATTGGAGAT---GACCAAATCTATAATGTTATTGTAACCGCCCATGCTTTTGTAATAATTTTCTTTATAGTCATACCAATTATAATTGGGGGATTTGGAAACTGACTAATTCCACTAATA---CTGGGTGCCCCCGATATGGCATTCCCTCGTCTTAATAATATAAGATTCTGACTCCTGCCTCCTTCGCTTTTTCTTCTTTTAATATCCTCAGCTGTAGAAAAAGGAGCAGGAACAGGATGAACTGTATACCCGCCTCTAGCCAGAAACATTTCTCACTCCGGCCCTTCAGTAGACATA---GCTATTTTTTCTCTTCATCTAGCAGGGGCCTCCTCTATCCTAGGAGCTATTAACTTTATTACAACAATTATCAACATGCGCTCTATCGGAATAGGATTTGAACACCTCCCTTTATTTGTTTGAGCAGTAAAAATTACTGCTATCCTCTTACTTCTTTCTCTGCCTGTTCTTGCTGGA---GCTATTACTATACTCTTAACAGATCGAAATTTTAATACTTCTTTTTTTGACCCCTCAGGAGGAGGAGACCCAATTTTATACCAACACCTT-------------------------------------------------------------------------------------------------------------------------------------------------------------------------------------------------	-------------TLYLIFGAWAAMAGTAL-SMLIRLELSYPGSLIGD-DQIYNVIVTAHAFVMIFFMVMPIMIGGFGNWLIPLM-LGAPDMAFPRLNNMSFWLLPPSLFLLLMSSAVEKGAGTGWTVYPPLASNISHSGPSVDM-AIFSLHLAGASSILGAINFITTIINMRSIGMGFEHLPLFVWAVKITAILLLLSLPVLAG-AITMLLTDRNFNTSFFDPSGGGDPILYQHL--------------------------------------------------------------------------------------------------------------------------------------------------------------------------------------------------------------------------------------------------------------F---------------------------------	5	Arthropoda	Diplopoda	Julida	Julidae	Brachyiulus	Brachyiulus pusillus	BOLD:AAM7944	accctatatttaatttttggtgcctgagcagctatagctggaacagccttaagaatattaattcgcctagagctatcctaccctggtagtttaattggagatgaccaaatctataatgttattgtaaccgcccatgcttttgtaataattttctttatagtcataccaattataattgggggatttggaaactgactaattccactaatactgggtgcccccgatatggcattccctcgtcttaataatataagattctgactcctgcctccttcgctttttcttcttttaatatcctcagctgtagaaaaaggagcaggaacaggatgaactgtatacccgcctctagccagaaacatttctcactccggcccttcagtagacatagctattttttctcttcatctagcaggggcctcctctatcctaggagctattaactttattacaacaattatcaacatgcgctctatcggaataggatttgaacacctccctttatttgtttgagcagtaaaaattactgctatcctcttacttctttctctgcctgttcttgctggagctattactatactcttaacagatcgaaattttaatacttctttttttgacccctcaggaggaggagacccaattttataccaacacctt	TLYLIFGAWAAMAGTALSMLIRLELSYPGSLIGDDQIYNVIVTAHAFVMIFFMVMPIMIGGFGNWLIPLMLGAPDMAFPRLNNMSFWLLPPSLFLLLMSSAVEKGAGTGWTVYPPLASNISHSGPSVDMAIFSLHLAGASSILGAINFITTIINMRSIGMGFEHLPLFVWAVKITAILLLLSLPVLAGAITMLLTDRNFNTSFFDPSGGGDPILYQHL	accctatatttaatttttggtgcctgagcagctatagctggaacagccttaagaatattaattcgcctagagctatcctacgctggtagtttaatttggagatgaccaaatctataatgttagtgtaaccgcccatgcttttgtaataattatctttatagtcataccaattataattgggggatttggaaactgactaattccactaatactgggtgcccccgatatggcattccctcgtcttaataatataagattctgactcctgcctccttcgctttttcttcttttaatatcctcagctgtagaaaaaggagcaggaacaggatgaactgtatacccgcctctagccagaaacatttctcactccggcccttcagtagacatagctattttttctcttcatctagcaggggcctcctctatcctaggagctattaactttattacaacaattatcaacatgcgctctatcggaataggatttgaacacctccctttatttgtttgagcagtaaaaattactgctatcctcttacttctttctctgcctgttcttgctggagctattactatactcttaacagatcgaaattttaatacttctttttttgacccctcaggaggaggagacccaattttataccaacacctt	95	NA	TRUE	TRUE	FALSE	FALSE
MAMN2060-18	---------------------------------------ACCCTCTATCTATTATTTGGTGCCTGAGCAGGAATAGTAGGGACAGCCTTA---AGTATTCTCATTCGAGCTGAACTAGGACAACCAGGAGCACTCCTAGGCGAT---GACCAAATTTATAATGTCATTGTTACAGCCCATGCATTCGTAATAATTTTCTTTATAGTTATGCCTATGATAATCGGAGGCTTCGGAAACTGGCTTGTGCCGCTAATG---ATTGGGGCCCCTGATATAGCATTCCCACGAATAAACAACATAAGCTTTTGATTACTTCCCCCATCATTTTTACTCCTTTTAGCATCATCTATGGTAGAAGCCGGAGCCGGAACAGGATGAACAGTATACCCACCCTTAGCCGGTAATCTAGCCCATGCCGGAGCTTCTGTTGATCTA---ACCATTTTCTCCCTTCACCTAGCCGGCGTATCCTCTATCTTAGGAGCTATTAATTTTATCACCACTATTATCAATATAAAACCCCCTGCTATAACCCAATATCAGACACCTCTATTTGTGTGATCCGTATTAATTACAGCTGTACTTCTACTTCTTTCACTACCAGTGTTGGCAGCA---GGCATTACCATACTCCTCACAGATCGAAACCTAAATACTACTTTTTTTGATCCTGCTGGAGGCGGAGATCCAATTCTCTATCAACATCTA-------------------------------------------------------------------------------------------------------------------------------------------------------------------------------------------------	-------------TLYLLFGAWAGMVGTAL-SILIRAELGQPGALLGD-DQIYNVIVTAHAFVMIFFMVMPMMIGGFGNWLVPLM-IGAPDMAFPRMNNMSFWLLPPSFLLLLASSMVEAGAGTGWTVYPPLAGNLAHAGASVDL-TIFSLHLAGVSSILGAINFITTIINMKPPAMTQYQTPLFVWSVLITAVLLLLSLPVLAA-GITMLLTDRNLNTTFFDPAGGGDPILYQHL--------------------------------------------------------------------------------------------------------------------------------------------------------------------------------------------------------------------------------------------------------------F---------------------------------	2	Chordata	Mammalia	Rodentia	Muridae	Rattus	Rattus rattus	BOLD:AAB2207	accctctatctattatttggtgcctgagcaggaatagtagggacagccttaagtattctcattcgagctgaactaggacaaccaggagcactcctaggcgatgaccaaatttataatgtcattgttacagcccatgcattcgtaataattttctttatagttatgcctatgataatcggaggcttcggaaactggcttgtgccgctaatgattggggcccctgatatagcattcccacgaataaacaacataagcttttgattacttcccccatcatttttactccttttagcatcatctatggtagaagccggagccggaacaggatgaacagtatacccacccttagccggtaatctagcccatgccggagcttctgttgatctaaccattttctcccttcacctagccggcgtatcctctatcttaggagctattaattttatcaccactattatcaatataaaaccccctgctataacccaatatcagacacctctatttgtgtgatccgtattaattacagctgtacttctacttctttcactaccagtgttggcagcaggcattaccatactcctcacagatcgaaacctaaatactactttttttgatcctgctggaggcggagatccaattctctatcaacatcta	TLYLLFGAWAGMVGTALSILIRAELGQPGALLGDDQIYNVIVTAHAFVMIFFMVMPMMIGGFGNWLVPLMIGAPDMAFPRMNNMSFWLLPPSFLLLLASSMVEAGAGTGWTVYPPLAGNLAHAGASVDLTIFSLHLAGVSSILGAINFITTIINMKPPAMTQYQTPLFVWSVLITAVLLLLSLPVLAAGITMLLTDRNLNTTFFDPAGGGDPILYQHL	accctctatctattatttggtgcctgagcaggaatagtagggacagccttaagtattctcattcgagctgaactaggacaaccaggagcactcctaggcgatgaccaaatttataatgtcattgttacagcccatgcattcgtaataattttctttatagttatgcctatgataatcggaggcttcggaaactggcttgtgccgctaatgattggggcccctgatatagcattcccacgaatgaacaacaaagcttttgattacttcccccatcatttttactccttttagcatcatctatggtagaagccggagccggaacaggatgaacagtatacccacccttagccggtaatctagcccatgccggagcttctgttgatctaaccattttctcccttcacctagccggcgtatcctctatcttaggagctattaattttatcaccactattatcaatataaaaccccctgctataacccaatatcagacacctctatttgtgtgatccgtattaattacagctgtacttctacttctttcactaccagtgttggcagctggcattaccatactcctcacagttcgaaacctaaatactactttttttgatcctgctggaggcggagatccaattctctatcaacatcta	NA	252	TRUE	TRUE	FALSE	FALSE
MASPD1129-12	---------------------------------------ACTTTATATTTGATTTTTGGAGCATGGGCTGCAATAATAGGAACAGCTATA---AGAGTATTAATTCGAATTGAGTTAGGTCAGCCTGGAAGATTTATAGGTGAT---GATCAATTATATAATGTAATTGTTACTGCTCATGCATTTGTTATAATTTTTTTTATGGTGATACCTATTTTGATTGGTGGATTTGGAAATTGATTGGTTCCTCTAATA---TTAGGAGCTCCTGATATGGCATTTCCTCGAATAAATAATTTAAGATTTTGATTATTACCTCCATCATTATTTTTATTAGTAATTTCATCATTAGTAGAAATAGGAGTTGGGGCTGGTTGAACAGTGTATCCTCCACTGGCTGGATTAGAAGGTCATGCTGGTAGATCTGTAGATTTT---GCAATTTTTTCATTGCATTTAGCTGGTGCTTCGTCAATTATAGGGGCTATTAATTTTATTTCAACTATTATTAATATACGATTTTATGGGATGACTATAGAGAAGGTACCTTTATTTGTATGATCTGTATTAATTACTGCAGTATTATTATTATTATCTTTACCAGTATTAGCAGGT---GCTATTACAATATTATTAACTGATCGAAATTTTAATACTTCTTTTTTTGATCCTTCAGGAGGAGGAGATCCTATTTTATTTCAACACTTA-------------------------------------------------------------------------------------------------------------------------------------------------------------------------------------------------	-------------TLYLIFGAWAAMMGTAM-SVLIRIELGQPGSFMGD-DQLYNVIVTAHAFVMIFFMVMPILIGGFGNWLVPLM-LGAPDMAFPRMNNLSFWLLPPSLFLLVISSLVEMGVGAGWTVYPPLAGLEGHAGSSVDF-AIFSLHLAGASSIMGAINFISTIINMRFYGMTMEKVPLFVWSVLITAVLLLLSLPVLAG-AITMLLTDRNFNTSFFDPSGGGDPILFQHL--------------------------------------------------------------------------------------------------------------------------------------------------------------------------------------------------------------------------------------------------------------F---------------------------------	5	Arthropoda	Arachnida	Araneae	Araneidae	Neoscona	Neoscona theisi	BOLD:ACM3489	actttatatttgatttttggagcatgggctgcaataataggaacagctataagagtattaattcgaattgagttaggtcagcctggaagatttataggtgatgatcaattatataatgtaattgttactgctcatgcatttgttataattttttttatggtgatacctattttgattggtggatttggaaattgattggttcctctaatattaggagctcctgatatggcatttcctcgaataaataatttaagattttgattattacctccatcattatttttattagtaatttcatcattagtagaaataggagttggggctggttgaacagtgtatcctccactggctggattagaaggtcatgctggtagatctgtagattttgcaattttttcattgcatttagctggtgcttcgtcaattataggggctattaattttatttcaactattattaatatacgattttatgggatgactatagagaaggtacctttatttgtatgatctgtattaattactgcagtattattattattatctttaccagtattagcaggtgctattacaatattattaactgatcgaaattttaatacttctttttttgatccttcaggaggaggagatcctattttatttcaacactta	TLYLIFGAWAAMMGTAMSVLIRIELGQPGSFMGDDQLYNVIVTAHAFVMIFFMVMPILIGGFGNWLVPLMLGAPDMAFPRMNNLSFWLLPPSLFLLVISSLVEMGVGAGWTVYPPLAGLEGHAGSSVDFAIFSLHLAGASSIMGAINFISTIINMRFYGMTMEKVPLFVWSVLITAVLLLLSLPVLAGAITMLLTDRNFNTSFFDPSGGGDPILFQHL	actttatatttgatttttggagcatgggctgcaataataggaacagctataagagtattaattcgaattgagttaggtcagcctggaagatttataggtgatgatcaattatataatgtaattgttactgctcatgcatttgttataattttttttatggtgatacctattttgattggtggatttggaaattgattggttcctctaatattaggagctcctgatatggcatttcctcgaataaataatttaagattttgattattacctccatcattatttttattagtaatttcatcattagtagaaataggagttggggctggttgaacagtgtatcctccactggctggattagaaggtcatgctggtagatctgtagattttgcaattttttcattgcatttagctggtgcttcgtcaattataggggctattaattttatttcaactattattaatatacgattttatgggatgactatagagaaggtacctttatttgtatgatctgtattaattactgcagtattattattattatctttaccagtattagcaggtgctattacaatattattaactgatcgaaattttaatacttctttttttgatccttcaggggaggaggtcctattttatttcaacactta	NA	625	TRUE	TRUE	FALSE	FALSE
ASGRD066-18	---------------------------------------AGTTTATATTTTGTTTTAGGGCTATGGTCCGGGTTGGTTGGTTTAGTA---TATAGTACTATAATGCGTACAGAATTAATACACCCCGGTTCTTTTTATGGGGAA------TCTGTTTATAATGTTTTAGTAACTTCGCATGGGTTATTAATAATTTTCTTTATGGTTATACCTTTAATGATTGGGTTTTTTGGAAATTGGGCTGTGCCTTTATTA---CTAGCCGCCCCCGATATAGTTTTTGCACGGCTTAATAATCTTAGATTTTGGTTATTACCGGCGGCTACTGTGTTCTTATTAATATCAAATGAGGTTGAAGAGGGGGTTGGGACTGGGTGAACACTATACCCCCCCCTTTCGGCCTGGTTAGGGCATCCAGCACCTGCAATGGAGTTTATG---ATTTTAGGTCTTCATCTCGCAGGGGTGTCTTCCATTTTTGCGAGTATTAATTTTGTTACTACAGGTGCTAATATGCGCCCTGAGGGGGTGGCTCCCCAGCGTACTACTTTATTTGTTGTTTCGGTTGTAATTACATCTTTTTTATTAGTGGTGGCTATGCCGGTTTTAGCTGCT---GGGCTAACTATACTTCTAACGGATCGTAATTTTAATACTTCTTTTTTTGACCCGGTTGGTGGGGGTGATCCGGTGTTGTTTATTCATCTG-------------------------------------------------------------------------------------------------------------------------------------------------------------------------------------------------	-------------SLYFVLGLWSGLVGLV-YSTMMRTELMHPGSFYGE--SVYNVLVTSHGLLMIFFMVMPLMIGFFGNWAVPLL-LAAPDMVFARLNNLSFWLLPAATVFLLMSNEVEEGVGTGWTLYPPLSAWLGHPAPAMEFM-ILGLHLAGVSSIFASINFVTTGANMRPEGVAPQRTTLFVVSVVITSFLLVVAMPVLAA-GLTMLLTDRNFNTSFFDPVGGGDPVLFIHL--------------------------------------------------------------------------------------------------------------------------------------------------------------------------------------------------------------------------------------------------------------F---------------------------------	5	Mollusca	Bivalvia	Cardiida	Tellinidae	Macoma	Macoma moesta	BOLD:AAY4793	agtttatattttgttttagggctatggtccgggttggttggtttagtatatagtactataatgcgtacagaattaatacaccccggttctttttatggggaatctgtttataatgttttagtaacttcgcatgggttattaataattttctttatggttatacctttaatgattgggttttttggaaattgggctgtgcctttattactagccgcccccgatatagtttttgcacggcttaataatcttagattttggttattaccggcggctactgtgttcttattaatatcaaatgaggttgaagagggggttgggactgggtgaacactatacccccccctttcggcctggttagggcatccagcacctgcaatggagtttatgattttaggtcttcatctcgcaggggtgtcttccatttttgcgagtattaattttgttactacaggtgctaatatgcgccctgagggggtggctccccagcgtactactttatttgttgtttcggttgtaattacatcttttttattagtggtggctatgccggttttagctgctgggctaactatacttctaacggatcgtaattttaatacttctttttttgacccggttggtgggggtgatccggtgttgtttattcatctg	SLYFVLGLWSGLVGLVYSTMMRTELMHPGSFYGESVYNVLVTSHGLLMIFFMVMPLMIGFFGNWAVPLLLAAPDMVFARLNNLSFWLLPAATVFLLMSNEVEEGVGTGWTLYPPLSAWLGHPAPAMEFMILGLHLAGVSSIFASINFVTTGANMRPEGVAPQRTTLFVVSVVITSFLLVVAMPVLAAGLTMLLTDRNFNTSFFDPVGGGDPVLFIHL	agtttatattttgttttagggctatggtccgggttggttggtttagtatatagtactataatgcgtacagaattaatacaccccggttcttcttatggggaatctgtttataatgttttagtaacttcgcatgggttattaataattttctttaggttatacctttaatgattgggttttttggaaattgggctgtgcctttattactagccgcccccgatatagtttttgcacggcttaataatcttagattttggttattaccggcggctactgtgttcttattaatatcaaatgaggttgaagagggggttgggactgggtgaacactgtacccccccctttcggcctggttagggcatccagcaccagcaatggagtttatgattttaggtcttcatctcgcaggggtgtcttccatttttgcgagtattaattttgttactacaggtgctaatatgcgccctgagggggtggctccccagcgtactactttatttgttgtttcggttgtaattacatcttttttattagtggtggctttgccggttttagctgctgggctaactatacttcttacggatcgtaattttaatacttctttttttgacccggttggtgggggtgatccggtgttgtttattcatctg	NA	156	TRUE	TRUE	FALSE	FALSE
OPPHA1449-17	---------------------------------------TCTCTTTATTTTCTTTTTGGTATATGAGCAGGAATAGTAGGTACTTCATTA---AGATTACTAATTCGATTAGAATTAGGTAACCCCGGATCTTTAATTGGAGAT---GACCAAATTTACAATGTAATTGTAACTGCTCATGCTTTTATTATAATTTTTTTTATAGTAATACCAATCATAATTGGTGGATTTGGAAACTGACTAGTACCCCTAATA---CTGGGAGCTCCAGATATAGCATTCCCTCGATTAAATAATATAAGATTTTGATTGTTACCCCCATCATTATCTCTACTTATTATAAGAAGAATTGTAGAAAGAGGAGCAGGGACTGGATGAACTGTTTATCCCCCTCTTTCAAGAAATATTGCTCATGGAGGATCTTCAGTTGATTTA---GCTATTTTTAGATTACATCTTGCAGGTATCTCTTCAATTTTAGGAGCTGTAAATTTCATTACTACAGTAATTAATATACGACCTACTGGAATATCTCTTGATAAAATACCATTATTTGTATGATCAGTAGTAATTACTGCTATTTTATTACTTTTATCTTTACCTGTACTTGCAGGA---GCAATTACAATATTGCTTACTGATCGTAATTTAAACACTTCCTTTTTCGACCCTGCAGGAGGGGGAGACCCAATTTTATATCAACATCTT-------------------------------------------------------------------------------------------------------------------------------------------------------------------------------------------------	-------------SLYFLFGMWAGMVGTSL-SLLIRLELGNPGSLIGD-DQIYNVIVTAHAFIMIFFMVMPIMIGGFGNWLVPLM-LGAPDMAFPRLNNMSFWLLPPSLSLLIMSSIVESGAGTGWTVYPPLSSNIAHGGSSVDL-AIFSLHLAGISSILGAVNFITTVINMRPTGMSLDKMPLFVWSVVITAILLLLSLPVLAG-AITMLLTDRNLNTSFFDPAGGGDPILYQHL--------------------------------------------------------------------------------------------------------------------------------------------------------------------------------------------------------------------------------------------------------------F---------------------------------	5	Arthropoda	Insecta	Coleoptera	Latridiidae	Cortinicara	Cortinicara gibbosa	BOLD:AAI8935	tctctttattttctttttggtatatgagcaggaatagtaggtacttcattaagattactaattcgattagaattaggtaaccccggatctttaattggagatgaccaaatttacaatgtaattgtaactgctcatgcttttattataattttttttatagtaataccaatcataattggtggatttggaaactgactagtacccctaatactgggagctccagatatagcattccctcgattaaataatataagattttgattgttacccccatcattatctctacttattataagaagaattgtagaaagaggagcagggactggatgaactgtttatccccctctttcaagaaatattgctcatggaggatcttcagttgatttagctatttttagattacatcttgcaggtatctcttcaattttaggagctgtaaatttcattactacagtaattaatatacgacctactggaatatctcttgataaaataccattatttgtatgatcagtagtaattactgctattttattacttttatctttacctgtacttgcaggagcaattacaatattgcttactgatcgtaatttaaacacttcctttttcgaccctgcaggagggggagacccaattttatatcaacatctt	SLYFLFGMWAGMVGTSLSLLIRLELGNPGSLIGDDQIYNVIVTAHAFIMIFFMVMPIMIGGFGNWLVPLMLGAPDMAFPRLNNMSFWLLPPSLSLLIMSSIVESGAGTGWTVYPPLSSNIAHGGSSVDLAIFSLHLAGISSILGAVNFITTVINMRPTGMSLDKMPLFVWSVVITAILLLLSLPVLAGAITMLLTDRNLNTSFFDPAGGGDPILYQHL	tctctttattttctttttggtatatgagcaggaatagtaggtacttcattaagattactaattcgattagaattaggtaaccccggatctttaattgcagatgaccaaatttacaatgtaattgtaactgctcatgcttttattataattttttttatagtaataccaatcataattggtggatttggaaactgactagtacccctaatactgggagctccagatatagcatccctcgattaaataatatcagattttgattgttacccccatcattatctctacttattataagaagaattgtagaaagaggagcagggactggatgaactgtttatccccctctttcaagaaatattgctcatggaggatcttcagttgatttagctatttttagattacatcttgcaggtatctcttcaattttaggagctgtaaatttcattactacagtaattaatatacgacctactggaatatctcttgataaaataccattatttgtatgatcagtagtaattactgctattttattacttttatctttacctgtacttgcaggagcaattacaatattgcttactgatcgtaatttaaacacttcctttttcgaccctgcaggagggggagacctaattttatatcaacatctt	NA	234	TRUE	TRUE	FALSE	FALSE
DISA703-19	---------------------------AAGGATATTGGTACACTGTATTTAGTTTTTGGTATCTGGGCCGGCTTAGTAGGAACAGGACTT---AGTTTACTCATTCGTGCCGAACTCAGCCAACCGGGGACTCTGCTAGGTGAT---GATCAACTATATAACGTAGTCGTAACTGCCCACGCATTTATTATAATCTTTTTCTTAGTAATACCGTTAATAATCGGCGGATTTGGGAATTGATTAGTTCCTTTAATG---CTAGGAGCTCCGGATATAGCTTTTCCACGTATAAATAACATAAGATTCTGACTTCTACCACCCTCACTAACACTCCTACTAACTTCAGCGGCAGTAGAAAGCGGTGTCGGTACGGGCTGAACCGTCTATCCCCCGCTATCTGATAACGTAGCTCACGCCGGTGCAAGCGTTGATCTA---GCAATTTTCTCTCTCCATCTCGCCGGTGCGTCGTCAATCATAGGTGCCGTAAATTTTATCACAACAATTATAAATATGCGGTGAGAAGGGATAACATATGAACGACTACCCCTCTTCGTATGATCCGTGTTTGTCACCGCAGTCTTACTTTTATTATCTATGCCCGTCCTAGCTGGA---GCAATTACTATACTCCTAACAGACCGTAATTTTAACACCTCCTTTTTCGACCCGGCAGGAGGAGGGGACCCCATCCTGTATCAACACCTATTTTGATTCTTCGGC----------------------------------------------------------------------------------------------------------------------------------------------------------------------------------	---------KDIGTLYLVFGIWAGLVGTGL-SLLIRAELSQPGTLLGD-DQLYNVVVTAHAFIMIFFLVMPLMIGGFGNWLVPLM-LGAPDMAFPRMNNMSFWLLPPSLTLLLTSAAVESGVGTGWTVYPPLSDNVAHAGASVDL-AIFSLHLAGASSIMGAVNFITTIMNMRWEGMTYERLPLFVWSVFVTAVLLLLSMPVLAG-AITMLLTDRNFNTSFFDPAGGGDPILYQHLFWFFG---------------------------------------------------------------------------------------------------------------------------------------------------------------------------------------------------------------------------------------------------------X---------------------------------	5	Mollusca	Gastropoda	Trochida	Calliostomatidae	Calliostoma	Calliostoma turbinum	BOLD:ADR4341	acactgtatttagtttttggtatctgggccggcttagtaggaacaggacttagtttactcattcgtgccgaactcagccaaccggggactctgctaggtgatgatcaactatataacgtagtcgtaactgcccacgcatttattataatctttttcttagtaataccgttaataatcggcggatttgggaattgattagttcctttaatgctaggagctccggatatagcttttccacgtataaataacataagattctgacttctaccaccctcactaacactcctactaacttcagcggcagtagaaagcggtgtcggtacgggctgaaccgtctatcccccgctatctgataacgtagctcacgccggtgcaagcgttgatctagcaattttctctctccatctcgccggtgcgtcgtcaatcataggtgccgtaaattttatcacaacaattataaatatgcggtgagaagggataacatatgaacgactacccctcttcgtatgatccgtgtttgtcaccgcagtcttacttttattatctatgcccgtcctagctggagcaattactatactcctaacagaccgtaattttaacacctcctttttcgacccggcaggaggaggggaccccatcctgtatcaacaccta	TLYLVFGIWAGLVGTGLSLLIRAELSQPGTLLGDDQLYNVVVTAHAFIMIFFLVMPLMIGGFGNWLVPLMLGAPDMAFPRMNNMSFWLLPPSLTLLLTSAAVESGVGTGWTVYPPLSDNVAHAGASVDLAIFSLHLAGASSIMGAVNFITTIMNMRWEGMTYERLPLFVWSVFVTAVLLLLSMPVLAGAITMLLTDRNFNTSFFDPAGGGDPILYQHL	acactgtatttagtttttggtatctgggccggcttagtaggaacaggacttagtttactcattcgtgccgaactcagccaaccggggactctgctaggtgatgatcaactatataacgtagtcgtaactgcccacgcatttattataatctttttcttagtaataccgttaataatcggcggatttgggaattgattagttcctttaatgctaggagctccggatatagcttttccacgtataaataacataagattctgacttctcccaccctcactaacactcctactaacttcagcggcagtagaaagcggtgtcggtacgggctgaaccgtctacccccgctatctgataacgtagctcacgccggtgcaagcgttgatctagcaattttctctctccatctcgccggtgcgtcgtcaatcataggtgccgtaaattttatcacaacaattataaatatgcggtgagaagggataacatatgaacgactacccctcttcgtatgatccgtgtttgtcaccgcagtcttacttttattatctatgcccgtcctagctggagcaattactatactcctaacagaccgtaattttaacacctcctttttcgacccggcaggaggaggggaccccatcctgtatcaacaccta	NA	340	TRUE	TRUE	FALSE	FALSE
MEC158-04	---------------------------------------ACATTATATTTTATTTTCGGAATTTGAGCTGGTATAGTTGGTACTTCCTTA---AGACTATTAATTCGAGCTGAATTAGGAAACCCAGGATCTTTAATTGGTGAT---GATCAAATTTATAATACAATTGTTACTGCTCATGCATTTATTATAATTTTTTTTATGGTAATACCTATTATAATTGGAGGTTTTGGTAACTGATTAGTACCTTTAATG---TTAGGAGCCCCTGATATAGCCTTCCCCCGTATAAACAACATAAGATTTTGACTTTTACCCCCATCAATTATACTTTTAATTTCAAGTAGAATTGTAGAAAATGGAGCAGGAACAGGATGAACAGTTTACCCCCCTCTTTCATCCAATATTGCCCATAGAGGAAGTTCTGTAGATCTA---GCTATTTTTTCTTTACATTTAGCGGGAATTTCCTCTATTTTAGGAGCTGTAAATTTTATTACAACAATTATTAATATGCGACCTAATAATATATCTTTAGATCAAATATCATTATTTATTTGAGCAGTTGGAATTACAGCTCTTTTACTACTTTTATCTTTACCAGTTTTAGCAGGT---GCAATTACTATATTATTAACAGACCGAAATCTTAATACATCATTTTTTGATCCAGCTGGAGGAGGAGACCCAATTTTATACCAACATTTA-------------------------------------------------------------------------------------------------------------------------------------------------------------------------------------------------	-------------TLYFIFGIWAGMVGTSL-SLLIRAELGNPGSLIGD-DQIYNTIVTAHAFIMIFFMVMPIMIGGFGNWLVPLM-LGAPDMAFPRMNNMSFWLLPPSIMLLISSSIVENGAGTGWTVYPPLSSNIAHSGSSVDL-AIFSLHLAGISSILGAVNFITTIINMRPNNMSLDQMSLFIWAVGITALLLLLSLPVLAG-AITMLLTDRNLNTSFFDPAGGGDPILYQHL--------------------------------------------------------------------------------------------------------------------------------------------------------------------------------------------------------------------------------------------------------------F---------------------------------	5	Arthropoda	Insecta	Lepidoptera	Tortricidae	Proteoteras	Proteoteras aesculana	BOLD:AAA6740	acattatattttattttcggaatttgagctggtatagttggtacttccttaagactattaattcgagctgaattaggaaacccaggatctttaattggtgatgatcaaatttataatacaattgttactgctcatgcatttattataattttttttatggtaatacctattataattggaggttttggtaactgattagtacctttaatgttaggagcccctgatatagccttcccccgtataaacaacataagattttgacttttacccccatcaattatacttttaatttcaagtagaattgtagaaaatggagcaggaacaggatgaacagtttacccccctctttcatccaatattgcccatagaggaagttctgtagatctagctattttttctttacatttagcgggaatttcctctattttaggagctgtaaattttattacaacaattattaatatgcgacctaataatatatctttagatcaaatatcattatttatttgagcagttggaattacagctcttttactacttttatctttaccagttttagcaggtgcaattactatattattaacagaccgaaatcttaatacatcattttttgatccagctggaggaggagacccaattttataccaacattta	TLYFIFGIWAGMVGTSLSLLIRAELGNPGSLIGDDQIYNTIVTAHAFIMIFFMVMPIMIGGFGNWLVPLMLGAPDMAFPRMNNMSFWLLPPSIMLLISSSIVENGAGTGWTVYPPLSSNIAHSGSSVDLAIFSLHLAGISSILGAVNFITTIINMRPNNMSLDQMSLFIWAVGITALLLLLSLPVLAGAITMLLTDRNLNTSFFDPAGGGDPILYQHL	acattatattttattttcggaatttgagctggtatagttggtacttccttaagactttaattcgagctgaattaggaaacccaggatctttaattggtgatgatcaaatttataatacaattgttactgctcatgcatttattataattttttttatggtaatgcctattataattggaggttttggtaactgattagtacctttaatgttaggagcccctgatatagccttcccccgtataaacaacataagattttgacttttgcccccatcaattatacttttaatttcaagtagaattgtagaaaatggagcaggaacaggatgaacagtttacccccctctttcatccaatattgcccatagaggaagttctgtagatctagctattttttctttacatttagcgggaatttcctctattttaggagctgtaaattttattacaacaattgttaatatgcgacctaataatatatctttagatcaaatatcattgtttatatgagcagttggaattacagctcttttactacttttatctttaccagttttagcaggtgcaattactatattattaacagaccgaaatcttaatacatccttttttgatccagctggaggaggagacccaattttataccaacattta	NA	58	TRUE	TRUE	FALSE	FALSE
BBHMA830-12	---------------------------------------ACTCTCTCTTTCCTCCTAGGGGCCTGAGCAGGTGTTGTTGGAACATCGCTA---AGATGGCTGATTCGAATTGAATTAGGGACCCCAGGTACTTTTATTGGTAAC---GACCAAATTTATAATGTATTTGTAACAGCCCACGCATTCATCATAATTTTCTTCATAGTTATACCTATCATAATTGGGGGGTTTGGAAACTGACTAGTACCCTTAATA---ATTGGGGCCCCTGATATAGCGTTCCCACGAATAAATAACATAAGATTCTGGTTATTACCACCATCATTAACTCTTCTTCTAATTAGTAGAATTGCAGAAGGAGGGGCTGGAACAGGATGAACTGTTTACCCCCCACTTTCAAGTAACATGGCCCACAGAGGAGCCGCAGTAGATTTA---GCAATTTTCTCATTACATTTAGCTGGTGTATCTTCAATCTTAGGAGCCGTAAACTTTATCTCAACAATTATTAATATACGACCCGCAGGAATAACTCCTGAACGAATCCCACTTTTTGTCTGATCTGTGGCCATCACAGCATTACTATTACTTTTATCGCTTCCTGTATTAGCAGGC---GCAATTACTATATTACTTACTGACCGAAACTTTAACACTTCATTCTTTGACCCATCTGGGGGTGGAGACCCGATTCTATATCAACATTTA-------------------------------------------------------------------------------------------------------------------------------------------------------------------------------------------------	-------------TLSFLLGAWAGVVGTSL-SWLIRIELGTPGTFIGN-DQIYNVFVTAHAFIMIFFMVMPIMIGGFGNWLVPLM-IGAPDMAFPRMNNMSFWLLPPSLTLLLISSIAEGGAGTGWTVYPPLSSNMAHSGAAVDL-AIFSLHLAGVSSILGAVNFISTIINMRPAGMTPERIPLFVWSVAITALLLLLSLPVLAG-AITMLLTDRNFNTSFFDPSGGGDPILYQHL--------------------------------------------------------------------------------------------------------------------------------------------------------------------------------------------------------------------------------------------------------------F---------------------------------	5	Arthropoda	Insecta	Hemiptera	Reduviidae	Arilus	Arilus cristatus	BOLD:AAG8773	actctctctttcctcctaggggcctgagcaggtgttgttggaacatcgctaagatggctgattcgaattgaattagggaccccaggtacttttattggtaacgaccaaatttataatgtatttgtaacagcccacgcattcatcataattttcttcatagttatacctatcataattggggggtttggaaactgactagtacccttaataattggggcccctgatatagcgttcccacgaataaataacataagattctggttattaccaccatcattaactcttcttctaattagtagaattgcagaaggaggggctggaacaggatgaactgtttaccccccactttcaagtaacatggcccacagaggagccgcagtagatttagcaattttctcattacatttagctggtgtatcttcaatcttaggagccgtaaactttatctcaacaattattaatatacgacccgcaggaataactcctgaacgaatcccactttttgtctgatctgtggccatcacagcattactattacttttatcgcttcctgtattagcaggcgcaattactatattacttactgaccgaaactttaacacttcattctttgacccatctgggggtggagacccgattctatatcaacattta	TLSFLLGAWAGVVGTSLSWLIRIELGTPGTFIGNDQIYNVFVTAHAFIMIFFMVMPIMIGGFGNWLVPLMIGAPDMAFPRMNNMSFWLLPPSLTLLLISSIAEGGAGTGWTVYPPLSSNMAHSGAAVDLAIFSLHLAGVSSILGAVNFISTIINMRPAGMTPERIPLFVWSVAITALLLLLSLPVLAGAITMLLTDRNFNTSFFDPSGGGDPILYQHL	actctctctttcctcctaggggcctgagcaggtgttgttggaacatcgctaagatggctgattcggattgaattagggaccccaggtacttttattggtaacgaccaaatttataatgtatttgtaacagcccacgcattcatcataattttcttcatagttatacctatcataattggggggtttggaaactgactagtacccttaataattggggcccctgatatagcgttcccacgaataaataacataagattctggttattaccaccatcattaactcttcttctaattagtagaattgcagaaggaggggcgggaacaggatggactgtttaccccccactttcaagtaacatggcccacagaggagccgcagtagatttagcaattttctcattacatttagctggtgtatcttcaatcttaggagccgtaactttatctcaacaattattaatatacgacccgcaggaataactcctgaacgaatcccactttttgtctgatctgtggccatcacagcattactattacttttatcgcttcctgtattagcaggcgcaattactatattacttactgaccgaaactttaacacttcattctttgacccatctgggggtggagacccgattctatatcaacattta	NA	440	TRUE	TRUE	FALSE	FALSE
EATF238-10	------------------------------------------CTCTACTTAATCTTCGGCGCTTGGGCCGGAATAGTGGGTACCGCCCTT---AGCCTGCTCATTCGAGCAGAACTTAGCCAGCCTGGCGCCCTGTTAGGGGAC---GACCAAATTTATAATGTTATTGTCACCGCTCACGCCTTCGTGATAATTTTCTTTATAGTTATACCCATTATAATTGGGGGCTTTGGAAACTGACTTATCCCCCTTATG---ATTGGGGCCCCCGATATGGCTTTCCCACGAATAAATAACATAAGCTTCTGACTCCTCCCTCCCTCCTTCCTCCTCTTACTAGCCTCTTCAGGCGTAGAGGCCGGAGCAGGTACCGGATGAACCGTTTACCCCCCTCTCTCTGGTAACTTAGCCCACGCAGGTGCATCCGTTGATTTA---ACTATTTTTTCCTTACATTTAGCCGGCATTTCTTCTATCTTGGGCGCAATTAACTTTATCACAACAATTATTAATATGAAGCCTCCTGCCATCTCTCAATACCAAACCCCTCTCTTCGTGTGGGCCGTCTTAATTACTGCCGTTCTTCTACTTCTTTCACTTCCTGTGCTAGCTGCC---GGCATTACCATGCTCCTTACAGATCGAAACCTTAACACCACCTTCTTTGACCCCGCCGGCGGAGGTGACCCCATCCTTTACCAACACCTC-------------------------------------------------------------------------------------------------------------------------------------------------------------------------------------------------	--------------LYLIFGAWAGMVGTAL-SLLIRAELSQPGALLGD-DQIYNVIVTAHAFVMIFFMVMPIMIGGFGNWLIPLM-IGAPDMAFPRMNNMSFWLLPPSFLLLLASSGVEAGAGTGWTVYPPLSGNLAHAGASVDL-TIFSLHLAGISSILGAINFITTIINMKPPAISQYQTPLFVWAVLITAVLLLLSLPVLAA-GITMLLTDRNLNTTFFDPAGGGDPILYQHL------------------------------------------------------------------------------------------------------------------------------------------------------------------------------------------------------------------------------------------------------------------------------------------------	2	Chordata	Actinopterygii	Perciformes	Artedidraconidae	Dolloidraco	Dolloidraco longedorsalis	BOLD:AAB5322	ctctacttaatcttcggcgcttgggccggaatagtgggtaccgcccttagcctgctcattcgagcagaacttagccagcctggcgccctgttaggggacgaccaaatttataatgttattgtcaccgctcacgccttcgtgataattttctttatagttatacccattataattgggggctttggaaactgacttatcccccttatgattggggcccccgatatggctttcccacgaataaataacataagcttctgactcctccctccctccttcctcctcttactagcctcttcaggcgtagaggccggagcaggtaccggatgaaccgtttacccccctctctctggtaacttagcccacgcaggtgcatccgttgatttaactattttttccttacatttagccggcatttcttctatcttgggcgcaattaactttatcacaacaattattaatatgaagcctcctgccatctctcaataccaaacccctctcttcgtgtgggccgtcttaattactgccgttcttctacttctttcacttcctgtgctagctgccggcattaccatgctccttacagatcgaaaccttaacaccaccttctttgaccccgccggcggaggtgaccccatcctttaccaacacctc	LYLIFGAWAGMVGTALSLLIRAELSQPGALLGDDQIYNVIVTAHAFVMIFFMVMPIMIGGFGNWLIPLMIGAPDMAFPRMNNMSFWLLPPSFLLLLASSGVEAGAGTGWTVYPPLSGNLAHAGASVDLTIFSLHLAGISSILGAINFITTIINMKPPAISQYQTPLFVWAVLITAVLLLLSLPVLAAGITMLLTDRNLNTTFFDPAGGGDPILYQHL	ctctacttaatcttcggcgcttgggccggaatagtgggtaccgcccttagcctgctcattcgagcagaacttagccagcctggcgccctgttaggggacaccaaatttataatgttattgtcaccgctcacgccttcgtgataattttctttatagttatacccattataattgggggctttggaaactgacttatcccccttatgattggggcccccgatatggctttcccacgaataaataacataagcttctgactcctccctccctccttcctcctcttactagcctcttcaggcgtagaggccggagcaggtaccggatgaaccgtttacccccctctctctggtaacttagcccacgcaggtgcatccgttgatttaactattttttccttacatttagccggcatttcttctatcttgggcgcaattaactttatcacaaccattattaatatgaagcctcctgccatctctcaataccaaacccctctcttcgtgtgggccgtcttaattactgccgttcttctacttctttcacctcctgtgctagctgccggcattaccatgctccttacagatcgaaaccttaacaccaccttctttgaccccgccggcggaggtgaccccatcctttaccaacacctc	NA	101	TRUE	TRUE	FALSE	FALSE
EZSPC1152-10	---------------------------------------ACATTATATTTTATTTTTGGAATTTGAGCAGGAATATTAGGAACATCATTA---AGAATTTTAATTCGTATAGAATTAGGAACACCTGGATCACTAATTGGAGAT---GATCAAATTTATAATACTATTGTAACAGCTCATGCTTTTATTATAATTTTCTTCATAGTTATACCTATTATAATTGGAGGATTTGGAAATTGACTTGTACCTTTAATA---TTAGGAGCACCTGATATAGCTTTCCCTCGAATAAATAATATAAGATTTTGATTATTACCACCATCATTAATATTATTAATCTCTAGAAGAATTGTAGAAAATGGAGCAGGAACAGGATGAACAGTATACCCCCCACTATCATCAAATATTGCACATAGAGGATCTTCAGTTGATTTA---GCAATTTTTTCCCTTCATTTAGCAGGAATTTCATCAATTTTAGGAGCAATTAATTTTATTACAACTATTATTAATATACGAGTAAATAATTTATCATTTGATCAAATATCATTATTTATTTGAGCGGTAGGAATCACAGCATTATTATTACTTTTATCTTTACCAGTATTAGCAGGT---GCTATTACTATATTATTAACTGATCGGAATCTTAATACGTCATTTTTTGACCCAGCAGGAGGAGGAGATCCAATTTTATATCAACATTTA-------------------------------------------------------------------------------------------------------------------------------------------------------------------------------------------------	-------------TLYFIFGIWAGMLGTSL-SILIRMELGTPGSLIGD-DQIYNTIVTAHAFIMIFFMVMPIMIGGFGNWLVPLM-LGAPDMAFPRMNNMSFWLLPPSLMLLISSSIVENGAGTGWTVYPPLSSNIAHSGSSVDL-AIFSLHLAGISSILGAINFITTIINMRVNNLSFDQMSLFIWAVGITALLLLLSLPVLAG-AITMLLTDRNLNTSFFDPAGGGDPILYQHL--------------------------------------------------------------------------------------------------------------------------------------------------------------------------------------------------------------------------------------------------------------F---------------------------------	5	Arthropoda	Insecta	Lepidoptera	Lycaenidae	Tarucus	Tarucus theophrastus	BOLD:AAE9617	acattatattttatttttggaatttgagcaggaatattaggaacatcattaagaattttaattcgtatagaattaggaacacctggatcactaattggagatgatcaaatttataatactattgtaacagctcatgcttttattataattttcttcatagttatacctattataattggaggatttggaaattgacttgtacctttaatattaggagcacctgatatagctttccctcgaataaataatataagattttgattattaccaccatcattaatattattaatctctagaagaattgtagaaaatggagcaggaacaggatgaacagtataccccccactatcatcaaatattgcacatagaggatcttcagttgatttagcaattttttcccttcatttagcaggaatttcatcaattttaggagcaattaattttattacaactattattaatatacgagtaaataatttatcatttgatcaaatatcattatttatttgagcggtaggaatcacagcattattattacttttatctttaccagtattagcaggtgctattactatattattaactgatcggaatcttaatacgtcattttttgacccagcaggaggaggagatccaattttatatcaacattta	TLYFIFGIWAGMLGTSLSILIRMELGTPGSLIGDDQIYNTIVTAHAFIMIFFMVMPIMIGGFGNWLVPLMLGAPDMAFPRMNNMSFWLLPPSLMLLISSSIVENGAGTGWTVYPPLSSNIAHSGSSVDLAIFSLHLAGISSILGAINFITTIINMRVNNLSFDQMSLFIWAVGITALLLLLSLPVLAGAITMLLTDRNLNTSFFDPAGGGDPILYQHL	acattatattttatttttggaatttgagcaggaatattaggaacatcattaagaattttaattcgtatagaattaggaacacctggatcactaattggagatgatcaaatttataatactattgtaacagctcatgcttttatgataattttcttcttagttatacctattataattggaggatttggaaattgacttgtacctttaatattaggagcacctgatatagctttccctcgaataaataatataagatttgattattaccaccatcattaatattattaatctctagaagaattgtagaaaatggagcaggaacaggatgaacagtataccccccactatcatcaaatattgcacatagaggatcttcagttgatttagcaattttttcccttcatttagcaggaatttcatcaattttaggagcaattaattttattacaactattattaatatacgagtaaataatttatcatttgatcaaatatcattatttatttgagcggtaggaatcacagcattattattacttttatctttaccagtattagcaggtgctattactatgttattaactgatcggaatcttaatacgtcattttttgacccagcaggaggaggagatccaattttatatcaacatttg	NA	257	TRUE	TRUE	FALSE	FALSE
SPTOL167-07	---------------------------------------ACATTATATTTTATTTTTGGAATTTGAGCTGGAATAGTAGGAACTTCTTTA---AGTTTATTAATTCGGGCAGAATTAGGAAACCCAGGATCATTAATTGGAGAT---GATCAAATTTATAATACAATTGTTACAGCTCATGCATTTATTATAATTTTTTTCATGGTAATACCTATTATAATTGGAGGATTTGGTAATTGATTAGTACCTTTAATG---TTAGGGGCCCCTGATATAGCATTTCCTCGAATAAATAATATAAGATTTTGGCTCTTACCCCCTTCTTTAATATTACTAATTTCTAGTAGTATTGTAGAAAACGGAGCTGGGACAGGTTGAACAGTTTACCCCCCCTTATCATCAAATATTGCTCATAGAGGTAGATCAGTTGATTTA---GCTATTTTTTCTTTACATTTAGCTGGTATTTCGTCAATTTTAGGGGCAATTAATTTTATCACCACTATTATTAATATACGAATTAATAACATGTCATTCGATCAAATACCATTATTTGTGTGGGCTGTTGGAATTACAGCATTTTTATTATTACTGTCATTACCAGTATTAGCTGGT---GCAATTACTATATTATTAACGGATCGAAATTTAAACACATCATTTTTTGATCCTGCAGGAGGGGGAGATCCAATCTTATACCAACATTTA-------------------------------------------------------------------------------------------------------------------------------------------------------------------------------------------------	-------------TLYFIFGIWAGMVGTSL-SLLIRAELGNPGSLIGD-DQIYNTIVTAHAFIMIFFMVMPIMIGGFGNWLVPLM-LGAPDMAFPRMNNMSFWLLPPSLMLLISSSIVENGAGTGWTVYPPLSSNIAHSGSSVDL-AIFSLHLAGISSILGAINFITTIINMRINNMSFDQMPLFVWAVGITAFLLLLSLPVLAG-AITMLLTDRNLNTSFFDPAGGGDPILYQHL--------------------------------------------------------------------------------------------------------------------------------------------------------------------------------------------------------------------------------------------------------------F---------------------------------	5	Arthropoda	Insecta	Lepidoptera	Sphingidae	Notonagemia	Notonagemia analis	BOLD:AAE2646	acattatattttatttttggaatttgagctggaatagtaggaacttctttaagtttattaattcgggcagaattaggaaacccaggatcattaattggagatgatcaaatttataatacaattgttacagctcatgcatttattataatttttttcatggtaatacctattataattggaggatttggtaattgattagtacctttaatgttaggggcccctgatatagcatttcctcgaataaataatataagattttggctcttacccccttctttaatattactaatttctagtagtattgtagaaaacggagctgggacaggttgaacagtttacccccccttatcatcaaatattgctcatagaggtagatcagttgatttagctattttttctttacatttagctggtatttcgtcaattttaggggcaattaattttatcaccactattattaatatacgaattaataacatgtcattcgatcaaataccattatttgtgtgggctgttggaattacagcatttttattattactgtcattaccagtattagctggtgcaattactatattattaacggatcgaaatttaaacacatcattttttgatcctgcaggagggggagatccaatcttataccaacattta	TLYFIFGIWAGMVGTSLSLLIRAELGNPGSLIGDDQIYNTIVTAHAFIMIFFMVMPIMIGGFGNWLVPLMLGAPDMAFPRMNNMSFWLLPPSLMLLISSSIVENGAGTGWTVYPPLSSNIAHSGSSVDLAIFSLHLAGISSILGAINFITTIINMRINNMSFDQMPLFVWAVGITAFLLLLSLPVLAGAITMLLTDRNLNTSFFDPAGGGDPILYQHL	acattatattttatttttggaatttgagctggaatagtaggaacttctttaaatttattaattcgggcagaattaggaaacccaggatcattaattggagatgatcaaatttataatacaattgttacagctcatgcatttattataatttttttcatggtaatacctattataattggaggatttggtaattgattagtacctttaatcttaggggcccctgatatagcatttcctcgaataaataatataagattttggctcttacccccttctttaatattactaatttctagtagtattgtagaaaacggagctgggacaggttgaacattttacccccccttatcatcaaatattgctcatagaggtagactcagttgatttagctattttttctgtacatttagctggtatttcgtcaattttaggggcaattaattttatcaccactattattaatatacgaattaataacatgtcattcgatcaaataccattatttgtgtgggctgttggaattacagcatttttattattactgtcattaccagtattagctggtgcaattactatattattaacggatcgaaatttaaacacatcattttttgatcctgcaggagggggagatccaatcttataccaacattta	376	NA	TRUE	TRUE	FALSE	FALSE
BSCN187-17	---------------------------------------ACATTATATTTTATTTTCGGAGCATGAGCTGGGATAGTAGGTACATCTTTA---AGAATTATAATTCGTGCCGAATTAGGTCATCCTGGAGCTTTAATTGGTGAT---GATCAAATTTATAATGTAATTGTTACTGCTCATGCATTCATTATAATTTTTTTTATAGTAATACCTATTATAATAGGAGGATTTGGTAATTGACTAGTTCCATTAATA---TTAGGAGCTCCTGATATGGCTTTCCCTCGAATAAATAACATAAGATTCTGAATATTACCTCCATCATTAACATTATTACTTGCAAGCAGTATAGTTGAAAATGGAGCTGGAACTGGATGAACTGTTTACCCCCCATTATCATCAAGAATTGCTCATAGAGGTGCTTCTGTAGATTTG---GCAATTTTTTCACTTCACTTAGCGGGAATTTCTTCAATTCTAGGAGCAGTAAATTTTATTACAACAATTATTAATATACGATCAAATGGAATTACATTTGATCGAATACCTTTATTTGTTTGATCTGTAGGAATTACAGCTTTATTACTTTTATTATCTCTTCCAGTATTAGCTGGA---GCAATCACTATATTATTAACAGATCGAAATTTTAATACTTCATTCTTTGATCCAGCTGGAGGAGGAGATCCAATTTTATACCAACATTTA-------------------------------------------------------------------------------------------------------------------------------------------------------------------------------------------------	-------------TLYFIFGAWAGMVGTSL-SIMIRAELGHPGALIGD-DQIYNVIVTAHAFIMIFFMVMPIMMGGFGNWLVPLM-LGAPDMAFPRMNNMSFWMLPPSLTLLLASSMVENGAGTGWTVYPPLSSSIAHSGASVDL-AIFSLHLAGISSILGAVNFITTIINMRSNGITFDRMPLFVWSVGITALLLLLSLPVLAG-AITMLLTDRNFNTSFFDPAGGGDPILYQHL--------------------------------------------------------------------------------------------------------------------------------------------------------------------------------------------------------------------------------------------------------------F---------------------------------	5	Arthropoda	Insecta	Diptera	Phoridae	Megaselia	NA	BOLD:ABV3311	acattatattttattttcggagcatgagctgggatagtaggtacatctttaagaattataattcgtgccgaattaggtcatcctggagctttaattggtgatgatcaaatttataatgtaattgttactgctcatgcattcattataattttttttatagtaatacctattataataggaggatttggtaattgactagttccattaatattaggagctcctgatatggctttccctcgaataaataacataagattctgaatattacctccatcattaacattattacttgcaagcagtatagttgaaaatggagctggaactggatgaactgtttaccccccattatcatcaagaattgctcatagaggtgcttctgtagatttggcaattttttcacttcacttagcgggaatttcttcaattctaggagcagtaaattttattacaacaattattaatatacgatcaaatggaattacatttgatcgaatacctttatttgtttgatctgtaggaattacagctttattacttttattatctcttccagtattagctggagcaatcactatattattaacagatcgaaattttaatacttcattctttgatccagctggaggaggagatccaattttataccaacattta	TLYFIFGAWAGMVGTSLSIMIRAELGHPGALIGDDQIYNVIVTAHAFIMIFFMVMPIMMGGFGNWLVPLMLGAPDMAFPRMNNMSFWMLPPSLTLLLASSMVENGAGTGWTVYPPLSSSIAHSGASVDLAIFSLHLAGISSILGAVNFITTIINMRSNGITFDRMPLFVWSVGITALLLLLSLPVLAGAITMLLTDRNFNTSFFDPAGGGDPILYQHL	acattatattttattttcgaagcatgagctggaatagtaggtacatctttaagaattataattcgtgccgaattacgtcatcctggagctttaattggtgatgatcaaatttataatgtaattgttactgctcatgcattcattataattttttttatagtaatacctattataataggaggatttggtaattgactagttccattaatattaggagctcctgatttggctttccctcgaataaataacataagattctgaatattacctccatcattaacattattacttgcaagcagtatagttgaaaatggagctggaactggatgactgtttaccccccattatcatcaagaattgctcatagaggtgcttctgtagatttggcaattttttcacttcacttagcgggaatttcttcaattctaggagcagtaaattttattacaacaattattaatatacgatcaaatggaattacatttgatcgaatacctttatttgtttgatctgtaggaattacagctttatcacttttattatctcttccagtattagctggagcaatcactatattattaacagatcgaaattttaatacttcattctttgatccagctggaggaggagatccaattttataccaacattta	NA	332	TRUE	TRUE	FALSE	FALSE
ABRLA074-06	---------------------------------------ACCCTCTACTTACTATTTGGTGCCTGAGCAGGAATGGTAGGCACCGCCCTA---AGCCTGCTAATTCGAGCCGAACTGGGCCAACCCGGCGCCCTTCTGGGGGAT---GATCAGATCTATAACGTAATTGTCACCGCCCACGCGTTCGTAATAATCTTCTTTATAGTAATGCCAATCATAATCGGAGGCTTTGGTAACTGACTGGTCCCCCTAATA---ATTGGCGCACCAGACATAGCATTCCCACGTATAAACAACATAAGCTTCTGACTCCTACCCCCCTCCTTCCTACTCCTACTGGCTTCTTCTATGGTTGAGGCTGGTGCCGGGACCGGTTGAACCGTCTACCCCCCTCTAGCAGGAAACCTCGCCCACGCGGGGGCTTCTGTGGACCTA---GCTATCTTCTCCCTTCACCTAGCAGGGGTTTCCTCTATCCTAGGAGCAATCAATTTTATTACTACAATTATTAACATGAAACCTCCCGCTCTCTCCCAATACCAAACACCATTATTTGTGTGATCCGTCCTAATTACAGCTGTGCTTCTTCTCCTATCCCTTCCTGTCCTAGCTGCC---GGGATCACTATGCTACTAACTGACCGCAATCTAAACACTACCTTCTTCGACCCTGCAGGGGGAGGAGACCCCATCCTGTATCAGCATCTG-------------------------------------------------------------------------------------------------------------------------------------------------------------------------------------------------	-------------TLYLLFGAWAGMVGTAL-SLLIRAELGQPGALLGD-DQIYNVIVTAHAFVMIFFMVMPIMIGGFGNWLVPLM-IGAPDMAFPRMNNMSFWLLPPSFLLLLASSMVEAGAGTGWTVYPPLAGNLAHAGASVDL-AIFSLHLAGVSSILGAINFITTIINMKPPALSQYQTPLFVWSVLITAVLLLLSLPVLAA-GITMLLTDRNLNTTFFDPAGGGDPILYQHL--------------------------------------------------------------------------------------------------------------------------------------------------------------------------------------------------------------------------------------------------------------F---------------------------------	2	Chordata	Mammalia	Chiroptera	Rhinolophidae	Rhinolophus	Rhinolophus affinis	BOLD:AAA3811	accctctacttactatttggtgcctgagcaggaatggtaggcaccgccctaagcctgctaattcgagccgaactgggccaacccggcgcccttctgggggatgatcagatctataacgtaattgtcaccgcccacgcgttcgtaataatcttctttatagtaatgccaatcataatcggaggctttggtaactgactggtccccctaataattggcgcaccagacatagcattcccacgtataaacaacataagcttctgactcctacccccctccttcctactcctactggcttcttctatggttgaggctggtgccgggaccggttgaaccgtctacccccctctagcaggaaacctcgcccacgcgggggcttctgtggacctagctatcttctcccttcacctagcaggggtttcctctatcctaggagcaatcaattttattactacaattattaacatgaaacctcccgctctctcccaataccaaacaccattatttgtgtgatccgtcctaattacagctgtgcttcttctcctatcccttcctgtcctagctgccgggatcactatgctactaactgaccgcaatctaaacactaccttcttcgaccctgcagggggaggagaccccatcctgtatcagcatctg	TLYLLFGAWAGMVGTALSLLIRAELGQPGALLGDDQIYNVIVTAHAFVMIFFMVMPIMIGGFGNWLVPLMIGAPDMAFPRMNNMSFWLLPPSFLLLLASSMVEAGAGTGWTVYPPLAGNLAHAGASVDLAIFSLHLAGVSSILGAINFITTIINMKPPALSQYQTPLFVWSVLITAVLLLLSLPVLAAGITMLLTDRNLNTTFFDPAGGGDPILYQHL	accctctacttactatttggtgcctgagcaggaatggtaggcaccgccctaagcctgctaattcgagccgaactgggccaacccggcgcccttctgggggatgatcagatctataacgtaattgtcgccgcccacgcgttcgtaataatcttctttatagtaatgccagtcataatcggaggctttggtaactgactggtccccctaataattggcgcaccagacatagcattcccacgtataaacaacataagcttctgactcctacccccctccttcctactcctactggcttcttctatggttgaggctggtgccgggaccgttgaaccgtctacccccctctagcaggaaacctcgcccacgcgggggcttctgtggacctagctatcttctcccttcacctagcagtggtttcctctatcctaggagcaatcaattttattactacaattcttaacatgaaacctcccgctctctcccaataccaaacaccattatttgtgtgatccgtcctaattacagctgtgcttcttctcctatcccttcctgtcctagctgccgggatcactatgcgactaattgaccgcaatctaaacactaccttcttcgaccctgcagggggaggagaccccatcctgtatcagcatctg	NA	326	TRUE	TRUE	FALSE	FALSE
AEDNA016-12	---------------------------------------ACTTTATATTTAATTTTTGGAGCTTGAGCTGCTATAGTAGGAACTGCAATA---AGAGTATTGATTCGAATTGAGTTAGGTCAGTCAGGTAGATTTTTAGGTAAT---GATCAATTGTATAATGTAATTGTTACTGCCCATGCTTTTGTAATAATTTTTTTTATAGTAATACCAATTTTGATTGGAGGTTTTGGAAATTGATTAGTTCCATTAATA---TTAGGAGCTCCTGATATGGCATTTCCTCGAATAAATAATTTAAGATTTTGATTATTACCCCCTTCATTAATTTTATTATTTATTTCTTCTATAGTAGAAGTAGGGGTAGGGACTGGATGGACTGTTTATCCTCCTTTATCTTCTTTAGATGGACATGGTGGTAGATCTGTAGATTTT---GCTATTTTTTCTCTTCATTTAGCAGGTGCTTCTTCTATTATGGGAGCTGTAAATTTTATTTCAACTATTTTAAATATACGTTCATACGGAATAACAATAGAAAAAATTTCATTATTTGTTTGATCAGTTTTAATTACTGCTGTATTGCTATTATTATCATTACCTGTATTAGCAGGT---GCTATCACTATATTACTAACTGATCGAAATTTTAATACTTCTTTCTTTGATCCTGCTGGGGGTGGGGATCCTATTTTATTTCAACATTTG-------------------------------------------------------------------------------------------------------------------------------------------------------------------------------------------------	-------------TLYLIFGAWAAMVGTAM-SVLIRIELGQSGSFLGN-DQLYNVIVTAHAFVMIFFMVMPILIGGFGNWLVPLM-LGAPDMAFPRMNNLSFWLLPPSLILLFISSMVEVGVGTGWTVYPPLSSLDGHGGSSVDF-AIFSLHLAGASSIMGAVNFISTILNMRSYGMTMEKISLFVWSVLITAVLLLLSLPVLAG-AITMLLTDRNFNTSFFDPAGGGDPILFQHL--------------------------------------------------------------------------------------------------------------------------------------------------------------------------------------------------------------------------------------------------------------F---------------------------------	5	Arthropoda	Arachnida	Araneae	Theridiidae	Ohlertidion	Ohlertidion ohlerti	BOLD:AAF1548	actttatatttaatttttggagcttgagctgctatagtaggaactgcaataagagtattgattcgaattgagttaggtcagtcaggtagatttttaggtaatgatcaattgtataatgtaattgttactgcccatgcttttgtaataattttttttatagtaataccaattttgattggaggttttggaaattgattagttccattaatattaggagctcctgatatggcatttcctcgaataaataatttaagattttgattattacccccttcattaattttattatttatttcttctatagtagaagtaggggtagggactggatggactgtttatcctcctttatcttctttagatggacatggtggtagatctgtagattttgctattttttctcttcatttagcaggtgcttcttctattatgggagctgtaaattttatttcaactattttaaatatacgttcatacggaataacaatagaaaaaatttcattatttgtttgatcagttttaattactgctgtattgctattattatcattacctgtattagcaggtgctatcactatattactaactgatcgaaattttaatacttctttctttgatcctgctgggggtggggatcctattttatttcaacatttg	TLYLIFGAWAAMVGTAMSVLIRIELGQSGSFLGNDQLYNVIVTAHAFVMIFFMVMPILIGGFGNWLVPLMLGAPDMAFPRMNNLSFWLLPPSLILLFISSMVEVGVGTGWTVYPPLSSLDGHGGSSVDFAIFSLHLAGASSIMGAVNFISTILNMRSYGMTMEKISLFVWSVLITAVLLLLSLPVLAGAITMLLTDRNFNTSFFDPAGGGDPILFQHL	actttatatttaatttttggagcttgagctgctatagtaggaactgcaataagagtattgattcgaattgagttaggtcagtcaggtagatttttaggtaatgatcaattgtataatgtaattgttactgcccatgcttttgtaataattttttttatagtaataccaattttgattggaggttttggaaattgattattccattaatattaggagctcctgatatggcatttcctcgaataaataatttaagattttgattattacccccttcattaattttattatttatttcttctagagtagaagtaggggtagggactggatggactgtttatcctcctttatcttctttagatggacatggtggtagatctgtagattttgctattttttctcttcatttagcagcagcttcttctattatgggagctgtaaattttatttcaactattttaaatatacgttcatacggaataacaatagaaaaaatttcattatttgtttgatcagttttaattactgctgtattgctattattatcattacctgtattagcaggtgctatcactatattactaactgatcgaaattttaatacttctttctttgatcctgctgggggtggggatcctattttatttcaacatttg	NA	200	TRUE	TRUE	FALSE	FALSE
ASDOR693-10	---------------------------------------TTATTATATTTTATTTTTGGAATTTGGTCTGGAATAGTAGGTTTGTCAATA---AGAATTATTATTCGTTTAGAATTAGGTATACCTGGATCATTATTGGGGAAT---GATCAAATTTATAATAGGATAGTTACAGCTCATGCTTTTATTATAATTTTTTTTATAGTTATACCAGTTATAGTTGGAGGATTTGGTAATTGATTATTACCTTTAATA---TTAGGATCCCCAGATATATCTTTCCCTCGTATAAATAATATAAGATTTTGATTATTAATTCCTTCATTAATAATATTATTTTTTAGTGGATTTATAAATGTTGGTGCTGGAACTGGGTGAACAGTTTATCCACCTTTATCTTTAACAATAGGTCATAGGGGTATATCTGTTGATTTA---GCTATTTTTTCTTTACATTTAGCAGGTGCTTCTTCAATTATAGGAACTATTAATTTAATTTCTACAATTATAAATATACGATTAGGTAAAATAAATTTTGATCAATTAGTTTTATTAATTTGATCACTAATAATTACAGCTTTATTATTATTATTATCTTTACCTGTATTAGCAGGA---GCTATTACTATATTATTAAGAGATCGTAATTTAAATACTTCTTTTTTTGATTTTTCTGGTGGAGGTGATCCTGTTTTATATCAACATTTA-------------------------------------------------------------------------------------------------------------------------------------------------------------------------------------------------	-------------LLYFIFGIWSGMVGLSM-SIIIRLELGMPGSLLGN-DQIYNSMVTAHAFIMIFFMVMPVMVGGFGNWLLPLM-LGSPDMSFPRMNNMSFWLLIPSLMMLFFSGFMNVGAGTGWTVYPPLSLTMGHSGMSVDL-AIFSLHLAGASSIMGTINLISTIMNMRLGKMNFDQLVLLIWSLMITALLLLLSLPVLAG-AITMLLSDRNLNTSFFDFSGGGDPVLYQHL--------------------------------------------------------------------------------------------------------------------------------------------------------------------------------------------------------------------------------------------------------------F---------------------------------	5	Arthropoda	Insecta	Hymenoptera	Braconidae	Heterospilus	Heterospilus sp.	BOLD:AAE4122	ttattatattttatttttggaatttggtctggaatagtaggtttgtcaataagaattattattcgtttagaattaggtatacctggatcattattggggaatgatcaaatttataataggatagttacagctcatgcttttattataattttttttatagttataccagttatagttggaggatttggtaattgattattacctttaatattaggatccccagatatatctttccctcgtataaataatataagattttgattattaattccttcattaataatattattttttagtggatttataaatgttggtgctggaactgggtgaacagtttatccacctttatctttaacaataggtcataggggtatatctgttgatttagctattttttctttacatttagcaggtgcttcttcaattataggaactattaatttaatttctacaattataaatatacgattaggtaaaataaattttgatcaattagttttattaatttgatcactaataattacagctttattattattattatctttacctgtattagcaggagctattactatattattaagagatcgtaatttaaatacttctttttttgatttttctggtggaggtgatcctgttttatatcaacattta	LLYFIFGIWSGMVGLSMSIIIRLELGMPGSLLGNDQIYNSMVTAHAFIMIFFMVMPVMVGGFGNWLLPLMLGSPDMSFPRMNNMSFWLLIPSLMMLFFSGFMNVGAGTGWTVYPPLSLTMGHSGMSVDLAIFSLHLAGASSIMGTINLISTIMNMRLGKMNFDQLVLLIWSLMITALLLLLSLPVLAGAITMLLSDRNLNTSFFDFSGGGDPVLYQHL	ttattatattttatttttggaatttggtctggaatagtaggtttgtcaataagaattattattcgtttagaattaggtatacctggatcattattggggaataatcaaatttataataggatagttacagctcatgcttttattataattttttttatagttataccagttatagttggaggatttggtaattgattattacctttaatattaggatccccagatatatctttccctcgtataaataatataagagtttgattattaattccttcattaataatattattttttagtggatttataaatgttggtgctggaactgggtgaacagtttatccacctttatctttaacaataggtcataggggtatatctgttgatttagctattttttctttacatttagcaggtgcttcttcaattataggaactattaatttaatttctacaattataaatatacgattaggtaaaataaattttgatcaattagttttattaatttgatcactaataattacagctttattattattattatctttacctgtattagcaggagctattactatattattaagagatcgtaatttaaattacttctttttttgatttttctggtggaggtaatcctgttttatatcaacattta	600	NA	TRUE	TRUE	FALSE	FALSE
GBMHH6225-14	------------------------CATAAAGATATTGGGACTCTTTATTTTATGTTCGGAGCCTGAGCTGGAATAATAGGAACATCTCTT---AGATGGTTAATTCGAATTGAACTAGGACAACCAGGATCCTTCATTGGAGAC---GATCAAATTTACAATGTTGTTGTCACAGCCCATGCTTTTATTATAATTTTCTTCATAGTTATACCAATTATGATTGGAGGATTCGGAAATTGACTAGTGCCCTTAATA---ATCGGAGCCCCAGATATAGCATTCCCACGTATAAACAACATAAGATTCTGATTATTACCCCCAGCCCTAACCCTTCTCCTTATAAGAAGACTAGTAGAAAGAGGAGCAGGGACAGGTTGGACTGTATACCCACCTCTATCAAGCAATATCGCCCACAGAGGAGCATCTGTTGATTTA---GCCATCTTCTCCCTTCACCTAGCAGGAGTATCATCAATTCTTGGAGCCGTAAATTTTATCTCAACTATCATCAACATACGACCTGAAGGCATACGACCAGATCGAATCCCCTTATTCGTATGATCAGTTGGCATTACTGCCCTATTATTACTATTAAGCCTTCCTGTTCTTGCTGGA---GCAATTACTATACTATTAACTGACCGAAACTTTAATACATCATTCTTTGACCCAGCAGGAGGAGGGGACCCCATCCTTTATCAACACCTATTCTGATTTTTT-------------------------------------------------------------------------------------------------------------------------------------------------------------------------------------	--------HKDIGTLYFMFGAWAGMMGTSL-SWLIRIELGQPGSFIGD-DQIYNVVVTAHAFIMIFFMVMPIMIGGFGNWLVPLM-IGAPDMAFPRMNNMSFWLLPPALTLLLMSSLVESGAGTGWTVYPPLSSNIAHSGASVDL-AIFSLHLAGVSSILGAVNFISTIINMRPEGMRPDRIPLFVWSVGITALLLLLSLPVLAG-AITMLLTDRNFNTSFFDPAGGGDPILYQHLFWFF----------------------------------------------------------------------------------------------------------------------------------------------------------------------------------------------------------------------------------------------------------X---------------------------------	5	Arthropoda	Insecta	Hemiptera	Reduviidae	Triatoma	Triatoma circummaculata	BOLD:ACP9952	actctttattttatgttcggagcctgagctggaataataggaacatctcttagatggttaattcgaattgaactaggacaaccaggatccttcattggagacgatcaaatttacaatgttgttgtcacagcccatgcttttattataattttcttcatagttataccaattatgattggaggattcggaaattgactagtgcccttaataatcggagccccagatatagcattcccacgtataaacaacataagattctgattattacccccagccctaacccttctccttataagaagactagtagaaagaggagcagggacaggttggactgtatacccacctctatcaagcaatatcgcccacagaggagcatctgttgatttagccatcttctcccttcacctagcaggagtatcatcaattcttggagccgtaaattttatctcaactatcatcaacatacgacctgaaggcatacgaccagatcgaatccccttattcgtatgatcagttggcattactgccctattattactattaagccttcctgttcttgctggagcaattactatactattaactgaccgaaactttaatacatcattctttgacccagcaggaggaggggaccccatcctttatcaacaccta	TLYFMFGAWAGMMGTSLSWLIRIELGQPGSFIGDDQIYNVVVTAHAFIMIFFMVMPIMIGGFGNWLVPLMIGAPDMAFPRMNNMSFWLLPPALTLLLMSSLVESGAGTGWTVYPPLSSNIAHSGASVDLAIFSLHLAGVSSILGAVNFISTIINMRPEGMRPDRIPLFVWSVGITALLLLLSLPVLAGAITMLLTDRNFNTSFFDPAGGGDPILYQHL	actctttattttatgttcggagcctgagctggaataataggaacatctcttagatggttaattcgaattgaactaggacaaccaggatccttcattggagacgatcaaatatacaatgttgttgtcacagcccatgcttttattataattttcttcatagttataccaattatgattggaggattcggaaattgactagtgcccttaataatcggagccccagatatagcattcccacgtataaacaacataagattctgatgattacccccagccctaacccttctccttataagaagactagtagaaagaggagcagggacaggttggactgtataccctcctctatcaagcaatatcgcccacagaggagcatctgttgatttagccatcttctcccttcacctagcaggagtatcatcaattttggagccgtaaattttatctcaactatcctcaacatacgacctgaaggcatacgaccagatcgaatccccttattcgtatgatcagttggcattactgccctattattactattaagccttcctgttcttgctggagcaattactatactattaactgaccgaaactttaatacatcattctttgacccagcaggaggaggggaccccatcctttatcaacaccta	NA	428	TRUE	TRUE	FALSE	FALSE
BBLPA587-10	---------------------------------------ACACTATATTTTATCTTTGGAATCTGAGCCGGAATAGTAGGAACCTCTTTA---AGTTTATTAATTCGAGCTGAATTAGGTAATCCTGGATCATTAATTGGTGAT---GATCAAATTTACAATACTATTGTAACTGCCCATGCTTTTATTATAATTTTTTTTATAGTAATACCTATTATAATTGGAGGATTTGGTAATTGATTAGTCCCTTTAATA---TTAGGTGCCCCAGATATAGCTTTCCCTCGAATAAATAACATAAGTTTTTGACTCCTACCCCCATCATTAACTTTATTAATCTCAAGAAGAATTGTAGAAAATGGAGCAGGAACAGGATGAACAGTTTACCCCCCACTTTCATCCAATATTGCCCATAGAGGTAGATCAGTAGATTTA---GCTATTTTTTCCCTACATTTAGCTGGAATTTCTTCTATTTTAGGGGCTATTAATTTTATTACTACAATTATTAATATACGTCTTAACAAATTATCATTTGATCAAATACCTTTATTTGTTTGAGCTGTAGGAATTACAGCATTTCTTTTATTACTTTCTCTTCCAGTTTTAGCTGGA---GCTATTACTATATTACTTACTGATCGAAATTTAAATACATCTTTCTTTGATCCTGCTGGAGGAGGAGATCCTATTCTTTACCAACACTTA-------------------------------------------------------------------------------------------------------------------------------------------------------------------------------------------------	-------------TLYFIFGIWAGMVGTSL-SLLIRAELGNPGSLIGD-DQIYNTIVTAHAFIMIFFMVMPIMIGGFGNWLVPLM-LGAPDMAFPRMNNMSFWLLPPSLTLLISSSIVENGAGTGWTVYPPLSSNIAHSGSSVDL-AIFSLHLAGISSILGAINFITTIINMRLNKLSFDQMPLFVWAVGITAFLLLLSLPVLAG-AITMLLTDRNLNTSFFDPAGGGDPILYQHL--------------------------------------------------------------------------------------------------------------------------------------------------------------------------------------------------------------------------------------------------------------F---------------------------------	5	Arthropoda	Insecta	Lepidoptera	Erebidae	Hypoprepia	Hypoprepia miniata	BOLD:AAA4714	acactatattttatctttggaatctgagccggaatagtaggaacctctttaagtttattaattcgagctgaattaggtaatcctggatcattaattggtgatgatcaaatttacaatactattgtaactgcccatgcttttattataattttttttatagtaatacctattataattggaggatttggtaattgattagtccctttaatattaggtgccccagatatagctttccctcgaataaataacataagtttttgactcctacccccatcattaactttattaatctcaagaagaattgtagaaaatggagcaggaacaggatgaacagtttaccccccactttcatccaatattgcccatagaggtagatcagtagatttagctattttttccctacatttagctggaatttcttctattttaggggctattaattttattactacaattattaatatacgtcttaacaaattatcatttgatcaaatacctttatttgtttgagctgtaggaattacagcatttcttttattactttctcttccagttttagctggagctattactatattacttactgatcgaaatttaaatacatctttctttgatcctgctggaggaggagatcctattctttaccaacactta	TLYFIFGIWAGMVGTSLSLLIRAELGNPGSLIGDDQIYNTIVTAHAFIMIFFMVMPIMIGGFGNWLVPLMLGAPDMAFPRMNNMSFWLLPPSLTLLISSSIVENGAGTGWTVYPPLSSNIAHSGSSVDLAIFSLHLAGISSILGAINFITTIINMRLNKLSFDQMPLFVWAVGITAFLLLLSLPVLAGAITMLLTDRNLNTSFFDPAGGGDPILYQHL	acactatattttatctgtggaatctgagccggaatagtaggaacctctttaagtttattaattcgagctgaattaggtaatcctggatcattaattggtgatgatcaattttacaatactattgtaactgcccatgcttttattataattttttttatagtaatacctattataattggaggatttggtaattgattagtccctttaatattaggtgccccagatatagctttccctcgaataaataacataagtttttgactcctacccccatcattaactttattaatctcaagaagaattgtagaaaatggagcaggaacaggatgaacagtttaccccccactttcatccaatattgcctaaagaggtagatcagtagatttagctattttttccctacatttagctggaatttcttctattttaggggctattaattttattactacaattattaatatacgtcttaacaaattatcatttgatcaaatacctttatttgtttgagctgtaggaattacagcatttcttttattactttctcatccagttttagctggagctattactatattacttactgatcgaaatttaaaatacatctttctttgatcctgctgggggaggagatcctattctttaccaacactta	600	NA	TRUE	TRUE	FALSE	FALSE
GBIR10448-19	------------------------------------------CTATACCTAATCTTCGGAGCATGAGCAGGCATAGTAGGCACAGCCCTA---AGCCTCCTAATCCGAGCAGAACTAGGCCAACCAGGTGCCCTCCTAGGAGAC---GACCAAGTCTACAACGTGGTAGTCACTGCCCACGCCTTTGTAATAATCTTCTTCATAGTTATACCTATCATGATCGGAGGCTTTGGAAACTGACTAGTCCCCCTAATA---ATCGGAGCCCCTGACATAGCATTCCCCCGGATGAATAACATAAGCTTCTGATTACTCCCTCCATCCTTCCTCCTCCTACTAGCCTCATCCACAGTAGAAGCAGGAGTAGGAACAGGCTGAACTGTCTACCCTCCCCTAGCTGGTAACCTAGCACACGCTGGAGCCTCAGTTGACCTA---GCCATTTTCTCCCTACATCTAGCAGGCATCTCCTCCATCCTAGGGGCAATCAACTTTATCACCACAGCGATCAACATAAAACCACCCGCCCTGTCACAATATCAAACCCCCCTATTCGTTTGATCCGTGCTAATTACCGCAGTTCTCCTACTGCTATCACTCCCAGTTCTGGCTGCC---GGAATCACCATGCTCCTCACCGACCGCAACCTTAACACCACTTTCTTCGACCCAGCGGGCGGAGGAGACCCAGTCCTTTACCAACACCTCTTCTGATTCTTCGGCCACCCAGAAGTTTATATCCTAATCCTA-------------------------------------------------------------------------------------------------------------------------------------------------------	--------------LYLIFGAWAGMVGTAL-SLLIRAELGQPGALLGD-DQVYNVVVTAHAFVMIFFMVMPIMIGGFGNWLVPLM-IGAPDMAFPRMNNMSFWLLPPSFLLLLASSTVEAGVGTGWTVYPPLAGNLAHAGASVDL-AIFSLHLAGISSILGAINFITTAINMKPPALSQYQTPLFVWSVLITAVLLLLSLPVLAA-GITMLLTDRNLNTTFFDPAGGGDPVLYQHLFWFFGHPEVYILIL------------------------------------------------------------------------------------------------------------------------------------------------------------------------------------------------------------------------------------------------X---------------------------------	2	Chordata	Aves	Passeriformes	Phylloscopidae	Phylloscopus	Phylloscopus tenellipes	BOLD:AAE4778	ctatacctaatcttcggagcatgagcaggcatagtaggcacagccctaagcctcctaatccgagcagaactaggccaaccaggtgccctcctaggagacgaccaagtctacaacgtggtagtcactgcccacgcctttgtaataatcttcttcatagttatacctatcatgatcggaggctttggaaactgactagtccccctaataatcggagcccctgacatagcattcccccggatgaataacataagcttctgattactccctccatccttcctcctcctactagcctcatccacagtagaagcaggagtaggaacaggctgaactgtctaccctcccctagctggtaacctagcacacgctggagcctcagttgacctagccattttctccctacatctagcaggcatctcctccatcctaggggcaatcaactttatcaccacagcgatcaacataaaaccacccgccctgtcacaatatcaaacccccctattcgtttgatccgtgctaattaccgcagttctcctactgctatcactcccagttctggctgccggaatcaccatgctcctcaccgaccgcaaccttaacaccactttcttcgacccagcgggcggaggagacccagtcctttaccaacacctc	LYLIFGAWAGMVGTALSLLIRAELGQPGALLGDDQVYNVVVTAHAFVMIFFMVMPIMIGGFGNWLVPLMIGAPDMAFPRMNNMSFWLLPPSFLLLLASSTVEAGVGTGWTVYPPLAGNLAHAGASVDLAIFSLHLAGISSILGAINFITTAINMKPPALSQYQTPLFVWSVLITAVLLLLSLPVLAAGITMLLTDRNLNTTFFDPAGGGDPVLYQHL	ctatacctaatcttcggagcatgagcaggcatagtaggcacagccctaagcctcctaatccgagcagaactaggccaaccaggtgccctcctaggagacgaccaagtctccaacgtggtagtcactgctcacgcctttgtaataatcttcttcatagttatacctatcatgatcggaggctttggaaactgactagtccccctaataatcggagcccctgtcatagcattcccccggatgaataacataagcttctgattactccctccatccttcctcctcctactagcctcatccacagtagaagcaggagtaggaacaggctgaactgtctaccctcccctagctcggtaacctagcacacgctggagcctcagttgacctagccattttctccctacatctagcaggcatctcctccatcctaggggcaatcaactttatcaccacagcgatcaacataaaaccacccgccctgtcacaatatcaaacccccctattcgtttgatccgtcctaattaccgcagttctcctactgctatcactcccagttctggctgccggaatcaccatgctcctcaccgaccgcaaccttaacaccactttcttcgacccagcgggcggaggagacccagtcctttaccaacacctc	349	NA	TRUE	TRUE	FALSE	FALSE
GMGLF102-13	---------------------------------------ACCCTTTATTTTATTTTTGGGGCTTGATCAGGAATAGTAGGTACCTCCCTT---AGTATCTTAATTCGTGCTGAATTAGGCCATGCCGGCTCTTTAATTGGAGAC---GACCAAATTTATAATGTAATTGTTACTGCTCATGCTTTTGTTATAATTTTTTTTATAGTTATGCCTATTTTAATTGGAGGCTTTGGAAATTGATTGGTCCCTTTAATG---TTAGGTGCCCCAGACATAGCTTTCCCCCGAATAAATAATATAAGATTTTGATTACTCCCCCCTTCTTTAACTCTCCTCTTATCAAGGTCAATTGTTGAAAATGGAGCCGGTACAGGATGAACGGTTTACCCCCCACTTTCCTCAGGAATTGCCCACGCAGGAGGTTCTGTTGATTTA---GCTATTTTTTCTCTACATTTAGCCGGAATTTCTTCAATTCTAGGGGCAGTAAACTTTATTACTACTGTAATTAACATACGTTCAAATGGAATTACTTTAGACCGAATGCCTTTATTTGTTTGATCAGTAGTAATTACTGCAATTTTATTATTACTTTCTTTACCCGTATTAGCAGGA---GCTATTACTATATTATTAACAGACCGAAATTTAAACACCTCTTTTTTTGACCCTGCCGGTGGAGGAGATCCTATCTTATATCAACATTTA-------------------------------------------------------------------------------------------------------------------------------------------------------------------------------------------------	-------------TLYFIFGAWSGMVGTSL-SILIRAELGHAGSLIGD-DQIYNVIVTAHAFVMIFFMVMPILIGGFGNWLVPLM-LGAPDMAFPRMNNMSFWLLPPSLTLLLSSSIVENGAGTGWTVYPPLSSGIAHAGGSVDL-AIFSLHLAGISSILGAVNFITTVINMRSNGITLDRMPLFVWSVVITAILLLLSLPVLAG-AITMLLTDRNLNTSFFDPAGGGDPILYQHL--------------------------------------------------------------------------------------------------------------------------------------------------------------------------------------------------------------------------------------------------------------F---------------------------------	5	Arthropoda	Insecta	Diptera	Chironomidae	Paraphaenocladius	Paraphaenocladius impensus	BOLD:AAL9425	accctttattttatttttggggcttgatcaggaatagtaggtacctcccttagtatcttaattcgtgctgaattaggccatgccggctctttaattggagacgaccaaatttataatgtaattgttactgctcatgcttttgttataattttttttatagttatgcctattttaattggaggctttggaaattgattggtccctttaatgttaggtgccccagacatagctttcccccgaataaataatataagattttgattactccccccttctttaactctcctcttatcaaggtcaattgttgaaaatggagccggtacaggatgaacggtttaccccccactttcctcaggaattgcccacgcaggaggttctgttgatttagctattttttctctacatttagccggaatttcttcaattctaggggcagtaaactttattactactgtaattaacatacgttcaaatggaattactttagaccgaatgcctttatttgtttgatcagtagtaattactgcaattttattattactttctttacccgtattagcaggagctattactatattattaacagaccgaaatttaaacacctctttttttgaccctgccggtggaggagatcctatcttatatcaacattta	TLYFIFGAWSGMVGTSLSILIRAELGHAGSLIGDDQIYNVIVTAHAFVMIFFMVMPILIGGFGNWLVPLMLGAPDMAFPRMNNMSFWLLPPSLTLLLSSSIVENGAGTGWTVYPPLSSGIAHAGGSVDLAIFSLHLAGISSILGAVNFITTVINMRSNGITLDRMPLFVWSVVITAILLLLSLPVLAGAITMLLTDRNLNTSFFDPAGGGDPILYQHL	accctttattttatttttggggcttgatcaggaatagtaggtacctcccttagtatcttaattcgtgctgaattaggccatgccggctctttaattggagacgaccaaatttataatgtaattgttactgctcatgcttttgttataattttttttatagttatgcctattttaattggaggctttggaaattgattggtccctttaaatgttaggtgccccagacatagctttcccccgaataaataatataagattttgattactccccccttctttaactcacctcttatcaaggtcaattgttgaaaatggagcgggtacaggatgaacggtttaccccccactttcctcaggaattgcccacgcaggaggttctgttgatttagctattttttctctacatttagccggaatttcttcaattctaggggcagtaaactttattactactgtaattaacatacgttcaaatggaattactttagaccgaatgcctttatttgtttgatcagtagtaattactgaaattttattattactttctttacccgtattagcaggagctattactatattattaacagaccgaaatttaaacacctctttttttgaccctgccggtggaggagatcctatcttatatcaacattta	207	NA	TRUE	TRUE	FALSE	FALSE
SAFMB058-08	---------------------------------------ACTTTATATTTTATTTTTGGTATTTGAGCCGGAATAGTAGGAACCTCTTTA---AGATTATTAATTCGAGCAGAATTAGGAACCCCAGGATCTTTAATTGGTGAT---GATCAAATTTATAATACTATTGTAACAGCCCATGCTTTTATTATAATTTTTTTTATGGTTATACCTATTATAATTGGAGGGTTTGGAAATTGATTAGTCCCTTTAATA---TTAGGAGCCCCAGATATAGCTTTCCCCCGAATAAATAATATAAGTTTTTGACTTTTACCCCCTTCTTTAACTCTTTTAATTTCTAGAAGAATTGTAGAAAATGGAGCTGGTACTGGATGAACAGTATACCCCCCACTTTCCTCCAATATTGCTCATGGAGGATCATCAGTAGATTTA---GCAATTTTTTCTTTACATTTAGCAGGAATTTCCTCCATTTTAGGTGCTATTAATTTTATTACTACAATTATTAACATACGATTAAATAACATATCATTTGATCAAATACCTTTATTTGTCTGAGCTGTAGGCATTACAGCATTTCTTCTTTTATTATCTTTACCTGTATTAGCAGGA---GCTATTACCATACTTTTAACAGATCGAAACTTAAACACATCTTTTTTTGACCCTGCNGGAGGAGGAGATCCAATTTTATACCAACATTTA-------------------------------------------------------------------------------------------------------------------------------------------------------------------------------------------------	-------------TLYFIFGIWAGMVGTSL-SLLIRAELGTPGSLIGD-DQIYNTIVTAHAFIMIFFMVMPIMIGGFGNWLVPLM-LGAPDMAFPRMNNMSFWLLPPSLTLLISSSIVENGAGTGWTVYPPLSSNIAHGGSSVDL-AIFSLHLAGISSILGAINFITTIINMRLNNMSFDQMPLFVWAVGITAFLLLLSLPVLAG-AITMLLTDRNLNTSFFDPXGGGDPILYQHL--------------------------------------------------------------------------------------------------------------------------------------------------------------------------------------------------------------------------------------------------------------F---------------------------------	5	Arthropoda	Insecta	Lepidoptera	Saturniidae	Eacles	Eacles imperialis	BOLD:AAD0471	actttatattttatttttggtatttgagccggaatagtaggaacctctttaagattattaattcgagcagaattaggaaccccaggatctttaattggtgatgatcaaatttataatactattgtaacagcccatgcttttattataattttttttatggttatacctattataattggagggtttggaaattgattagtccctttaatattaggagccccagatatagctttcccccgaataaataatataagtttttgacttttacccccttctttaactcttttaatttctagaagaattgtagaaaatggagctggtactggatgaacagtataccccccactttcctccaatattgctcatggaggatcatcagtagatttagcaattttttctttacatttagcaggaatttcctccattttaggtgctattaattttattactacaattattaacatacgattaaataacatatcatttgatcaaatacctttatttgtctgagctgtaggcattacagcatttcttcttttattatctttacctgtattagcaggagctattaccatacttttaacagatcgaaacttaaacacatctttttttgaccctgc-ggaggaggagatccaattttataccaacattta	TLYFIFGIWAGMVGTSLSLLIRAELGTPGSLIGDDQIYNTIVTAHAFIMIFFMVMPIMIGGFGNWLVPLMLGAPDMAFPRMNNMSFWLLPPSLTLLISSSIVENGAGTGWTVYPPLSSNIAHGGSSVDLAIFSLHLAGISSILGAINFITTIINMRLNNMSFDQMPLFVWAVGITAFLLLLSLPVLAGAITMLLTDRNLNTSFFDP-GGGDPILYQHL	actttatattttatttttggtatttgagccggaatagtaggaatctctttaagattattaattcgagcagaattaggaaccccaggatctttaattggtgatgatcaaatttataatactattgtaacagcccatgcttttattataattttttttatggttatacctattataattggagggtttggaaattgattagtccctttaatattaggagccccagatatagctttcccccgaataaataatataagtttttgacttttacccccttctttaactcttttaatttctagaagaattgtagaaaatggagctggtactggatgaacagtataccccccactttcctccaatattgctcatggaggatcatcagtagatttagcaattttttctttacatttagcaggaatttcctccattttaggtgctattaattttattactacaattattaacatacgattaaataacatatcatttgatcaaatacctttatttgtctgagctgtaggcattacagcatttcttcttttattatctttacctgtattagcaggagctattaccatcttttaacagatcgaaacttaaccacatctttttttgaccctgc-ggaggaggagatccaattttataccaacattta	NA	577	TRUE	TRUE	FALSE	FALSE
GMGRD832-13	---------------------------------------ACATTATACTTCATATTTGGTGCTTGAGCCGGAATAGTGGGAACATCTTTA---AGAATTTTAATTCGAGCAGAATTAGGTCACCCAGGTGCATTAATTGGAGAT---GATCAAATTTATAATGTAATTGTAACAGCACATGCATTTGTAATAATTTTTTTTATAGTTATACCTATTATAATCGGAGGATTTGGTAACTGATTAGTTCCTTTGATG---TTAGGTGCTCCAGATATAGCATTCCCACGAATAAATAACATAAGATTTTGATTACTACCCCCATCAATTACACTTTTACTTGTAAGCAGTATAGTTGAAAATGGGGCCGGAACAGGTTGAACAGTTTATCCTCCCCTATCTTCTATTATTGCACATGGAAGTGCCTCAGTAGATTTA---GCAATTTTTTCACTACATCTTGCTGGAATTTCTTCAATTTTAGGAGCAGTAAATTTTATTACTACTGTTATTAATATACGATCTACAGGTATTACATTTGATCGAATACCTTTATTTGTATGATCTGTAGTTATTACAGCTTTATTATTACTTCTTTCATTACCAGTATTAGCTGGA---GCTATTACTATATTATTAACAGATCGAAATTTAAATACATCGTTTTTTGATCCTGCAGGAGGGGGTGATCCAATTTTATATCAACATTTA-------------------------------------------------------------------------------------------------------------------------------------------------------------------------------------------------	-------------TLYFMFGAWAGMVGTSL-SILIRAELGHPGALIGD-DQIYNVIVTAHAFVMIFFMVMPIMIGGFGNWLVPLM-LGAPDMAFPRMNNMSFWLLPPSITLLLVSSMVENGAGTGWTVYPPLSSIIAHGSASVDL-AIFSLHLAGISSILGAVNFITTVINMRSTGITFDRMPLFVWSVVITALLLLLSLPVLAG-AITMLLTDRNLNTSFFDPAGGGDPILYQHL--------------------------------------------------------------------------------------------------------------------------------------------------------------------------------------------------------------------------------------------------------------F---------------------------------	5	Arthropoda	Insecta	Diptera	Milichiidae	Neophyllomyza	NA	BOLD:ACG4003	acattatacttcatatttggtgcttgagccggaatagtgggaacatctttaagaattttaattcgagcagaattaggtcacccaggtgcattaattggagatgatcaaatttataatgtaattgtaacagcacatgcatttgtaataattttttttatagttatacctattataatcggaggatttggtaactgattagttcctttgatgttaggtgctccagatatagcattcccacgaataaataacataagattttgattactacccccatcaattacacttttacttgtaagcagtatagttgaaaatggggccggaacaggttgaacagtttatcctcccctatcttctattattgcacatggaagtgcctcagtagatttagcaattttttcactacatcttgctggaatttcttcaattttaggagcagtaaattttattactactgttattaatatacgatctacaggtattacatttgatcgaatacctttatttgtatgatctgtagttattacagctttattattacttctttcattaccagtattagctggagctattactatattattaacagatcgaaatttaaatacatcgttttttgatcctgcaggagggggtgatccaattttatatcaacattta	TLYFMFGAWAGMVGTSLSILIRAELGHPGALIGDDQIYNVIVTAHAFVMIFFMVMPIMIGGFGNWLVPLMLGAPDMAFPRMNNMSFWLLPPSITLLLVSSMVENGAGTGWTVYPPLSSIIAHGSASVDLAIFSLHLAGISSILGAVNFITTVINMRSTGITFDRMPLFVWSVVITALLLLLSLPVLAGAITMLLTDRNLNTSFFDPAGGGDPILYQHL	acattatacttcatatttggtgcttgagccggaatagtgggaacatctttaagaattttaattcgagcagaattaggtcacccaggtgcattaattggagatgatcaaatttataatgtaattgtaacagcacatgcatttgtaataattttttttatagttatacctattataatcggaggatttggtaactgattagttcctttgatgttaggtgctccagatatagcattcccacgaataaataacataagattttgattactacccccatcaattacacttttacttgtaagcagtatagttgaaaatggggccggaacaggttgaacagtattatcctcccctatcttctattattgcacatggaagtgcctcagtagatttagcaattttttcactacatcttgctggaatttcttcaattttaggagcagtaaattttattactactgttattaatatacgatctacaggtattacatttgatcgaatacctttatttgtatgatctgtagttattacagctttattattacttctttcattaccagtattagctggagctattactatattattaacagatcgaaatttaaatacatcgttttttgatcctgcaggagggggtgatccaattttatatcaacattta	336	NA	TRUE	TRUE	FALSE	FALSE
BBDIT1094-11	---------------------------------------ACTTTATACTTCATTTTCGGTGTATGATCAGGAATAGTAGGAACATCTTTA---AGAATTCTTATTCGAGCTGAATTAAGTCAACCTGGTATATTTATTGGAAAT---GATCAAATTTATAATGTAATTGTTACTGCTCATGCCTTTATTATAATTTTCTTTATAGTAATACCAATTATAATTGGAGGATTTGGAAATTGACTTGTTCCTCTAATA---TTAGGAGCCCCTGACATAGCTTTCCCTCGAATAAATAATATAAGTTTCTGAATACTTCCTCCTTCATTAACTCTACTACTTTCTAGTAGTATAGTAGAAAATGGGTCAGGAACAGGATGAACAGTTTATCCTCCTCTATCAGCAGGAACAGCTCATGCAGGAGCATCTGTTGATTTA---ACTATTTTTTCTCTTCATTTAGCTGGGATTTCTTCAATTTTAGGAGCAGTAAATTTTATTACAACTGTTATTAATATACGATCTTCAGGAATTACTCTTGACCGAATACCTTTATTCGTTTGATCTGTTGTAATTACTGCTATTCTTTTATTATTATCATTACCTGTTTTAGCAGGG---GCTATTACTATACTTTTAACAGATCGAAATCTTAATACATCATTCTTCGACCCAATTGGAGGAGGAGATCCTATTTTATATCAACATTTA-------------------------------------------------------------------------------------------------------------------------------------------------------------------------------------------------	-------------TLYFIFGVWSGMVGTSL-SILIRAELSQPGMFIGN-DQIYNVIVTAHAFIMIFFMVMPIMIGGFGNWLVPLM-LGAPDMAFPRMNNMSFWMLPPSLTLLLSSSMVENGSGTGWTVYPPLSAGTAHAGASVDL-TIFSLHLAGISSILGAVNFITTVINMRSSGITLDRMPLFVWSVVITAILLLLSLPVLAG-AITMLLTDRNLNTSFFDPIGGGDPILYQHL--------------------------------------------------------------------------------------------------------------------------------------------------------------------------------------------------------------------------------------------------------------F---------------------------------	5	Arthropoda	Insecta	Diptera	Culicidae	Psorophora	Psorophora columbiae	BOLD:AAG3850	actttatacttcattttcggtgtatgatcaggaatagtaggaacatctttaagaattcttattcgagctgaattaagtcaacctggtatatttattggaaatgatcaaatttataatgtaattgttactgctcatgcctttattataattttctttatagtaataccaattataattggaggatttggaaattgacttgttcctctaatattaggagcccctgacatagctttccctcgaataaataatataagtttctgaatacttcctccttcattaactctactactttctagtagtatagtagaaaatgggtcaggaacaggatgaacagtttatcctcctctatcagcaggaacagctcatgcaggagcatctgttgatttaactattttttctcttcatttagctgggatttcttcaattttaggagcagtaaattttattacaactgttattaatatacgatcttcaggaattactcttgaccgaatacctttattcgtttgatctgttgtaattactgctattcttttattattatcattacctgttttagcaggggctattactatacttttaacagatcgaaatcttaatacatcattcttcgacccaattggaggaggagatcctattttatatcaacattta	TLYFIFGVWSGMVGTSLSILIRAELSQPGMFIGNDQIYNVIVTAHAFIMIFFMVMPIMIGGFGNWLVPLMLGAPDMAFPRMNNMSFWMLPPSLTLLLSSSMVENGSGTGWTVYPPLSAGTAHAGASVDLTIFSLHLAGISSILGAVNFITTVINMRSSGITLDRMPLFVWSVVITAILLLLSLPVLAGAITMLLTDRNLNTSFFDPIGGGDPILYQHL	actttatacttcattttcggtgtatgatcaggaatagtaggaacatctttaagaattcttattcgagctgaattaagtcaacctggtatatttattggaaatgatcaaatttataatgtaattgttactgctcatgcctttattataattttctttataagtaataccaattataattggaggatttggaaattgacttgttcctctaatattaggagcccctgacatagctttccctcgaataaataatataagtttctgaatacttcctccttcattaactctactacattctagtagtatagtagaaaatgggtcaggaacaggatgaacagtttatcctcctctatcagcaggaacagctcatgcaggagcatctgttgatttaactattttttctcttcatttagctgggatttcttcaattttaggagcagtaaattttattacaactgttattaatatacgatcttcaggaattactcttgaccgaatacctttattcgtttgatcggttgtaattactgctattcttttcttattatcattacctgttttagcaggggctattactaaacttttaacagatcgaaatcttaatacatcattcttcgacccaattggaggaggagatcctattttatatcaacattta	160	NA	TRUE	TRUE	FALSE	FALSE
ABGYG1160-08	---------------------------------------ACTTTATATCTCCTATTTGGTGCCTGAGCAGGTATAGTAGGAACTGCCCTA---AGTCTTCTTATCCGAGCTGAACTAGGTCAACCAGGAGCTCTTCTAGGAGAC---GACCAGATTTACAATGTAATTGTAACTGCCCATGCCTTTGTAATAATTTTCTTCATAGTTATACCAATTATAATTGGAGGATTTGGAAATTGACTAGTTCCTCTGATA---ATTGGAGCTCCCGATATAGCCTTCCCACGAATAAACAATATAAGCTTCTGACTGCTTCCCCCTTCTTTCCTATTACTACTTGCCTCTTCTATAGTTGAAGCTGGAGCAGGCACCGGCTGAACAGTCTACCCTCCTTTAGCTGGAAACCTAGCCCATGCAGGAGCCTCCGTCGACCTA---ACCATTTTCTCACTACATTTAGCAGGAGTTTCATCAATTCTAGGTGCTATTAACTTTATTACAACTATCATCAATATAAAACCACCAGCTCTCTCCCAATACCAAACACCACTATTTGTATGATCTGTATTAATTACAGCCGTATTACTACTATTATCTTTACCAGTACTAGCTGCA---GGAATTACAATATTATTAACAGACCGAAATTTAAATACTACTTTCTTCGACCCTGCCGGAGGAGGAGACCCTATCCTATATCAACACCTA-------------------------------------------------------------------------------------------------------------------------------------------------------------------------------------------------	-------------TLYLLFGAWAGMVGTAL-SLLIRAELGQPGALLGD-DQIYNVIVTAHAFVMIFFMVMPIMIGGFGNWLVPLM-IGAPDMAFPRMNNMSFWLLPPSFLLLLASSMVEAGAGTGWTVYPPLAGNLAHAGASVDL-TIFSLHLAGVSSILGAINFITTIINMKPPALSQYQTPLFVWSVLITAVLLLLSLPVLAA-GITMLLTDRNLNTTFFDPAGGGDPILYQHL--------------------------------------------------------------------------------------------------------------------------------------------------------------------------------------------------------------------------------------------------------------F---------------------------------	2	Chordata	Mammalia	Chiroptera	Molossidae	Molossus	Molossus molossus	BOLD:AAA2454	actttatatctcctatttggtgcctgagcaggtatagtaggaactgccctaagtcttcttatccgagctgaactaggtcaaccaggagctcttctaggagacgaccagatttacaatgtaattgtaactgcccatgcctttgtaataattttcttcatagttataccaattataattggaggatttggaaattgactagttcctctgataattggagctcccgatatagccttcccacgaataaacaatataagcttctgactgcttcccccttctttcctattactacttgcctcttctatagttgaagctggagcaggcaccggctgaacagtctaccctcctttagctggaaacctagcccatgcaggagcctccgtcgacctaaccattttctcactacatttagcaggagtttcatcaattctaggtgctattaactttattacaactatcatcaatataaaaccaccagctctctcccaataccaaacaccactatttgtatgatctgtattaattacagccgtattactactattatctttaccagtactagctgcaggaattacaatattattaacagaccgaaatttaaatactactttcttcgaccctgccggaggaggagaccctatcctatatcaacaccta	TLYLLFGAWAGMVGTALSLLIRAELGQPGALLGDDQIYNVIVTAHAFVMIFFMVMPIMIGGFGNWLVPLMIGAPDMAFPRMNNMSFWLLPPSFLLLLASSMVEAGAGTGWTVYPPLAGNLAHAGASVDLTIFSLHLAGVSSILGAINFITTIINMKPPALSQYQTPLFVWSVLITAVLLLLSLPVLAAGITMLLTDRNLNTTFFDPAGGGDPILYQHL	actttatatctcctatttggtgcctgagcaggtatagtaggaactgccctaagtcttcttatccgagctgaactaggtcaaccaggagctcttctaggagacgaccaaatttacaatgtaattgtaactgcccatgcctttgtagtaatttttttcatagttataccaattataattggaggatttgggaattgactagttcctctgataattggagctcccgatatagccttcccacgaataaacgatataagcttctgactgcttcccccttctttcctattactacttgcctcttctatagttgaagctggagcaggcaccggctgaacagtctaccctcctttagctggaaacctagcccatgcaggagcctccgtcgacctaaccattttctcactacatttagcaggagtttcatcaattctagatgctattaactttattacaactatcatcaatataaaaccaccagctctctcccaataccaaacaccactatttgtatgatctgtattaattacagccgtattactactattatctttaccagtactagctgcaggaattacaatattattaacagaccgacaatttaaatactactttcttcgaccctgccggaggaggagaccctatcctatatcaacaccta	592	NA	TRUE	TRUE	FALSE	FALSE
MNAA147-07	---------------------------------------ACATTATATTTTATTTTTGGTATTTGAGCTGGAATAATTGGAACTTCATTA---AGATTATTAATTCGTGCTGAATTAGGGAATCCCGGATCTTTAATTGGAGAT---GATCAAATTTATAATACTATTGTTACAGCACATGCTTTTATTATAATTTTTTTCATAGTTATACCTATTATAATTGGTGGTTTTGGAAATTGATTAGTACCATTAATA---TTAGGAGCCCCAGATATAGCATTCCCCCGAATGAATAATATAAGTTTTTGACTTTTACCCCCCTCTATTATACTATTAATTTCAAGAAGAATTGTAGAAAATGGAGCAGGTACAGGATGAACAGTATATCCCCCACTTTCATCAAATATTGCCCACAGAGGAAGATCAGTTGACTTA---GCTATTTTCTCTTTACATTTAGCTGGAATTTCCTCAATTTTAGGGGCTGTAAATTTTATTACAACAATTATTAACATACGTCCTAATAATATATCTTTAGACCAAATACCTTTATTTGTTTGGGCTGTAGGTATTACCGCACTTTTATTATTACTTTCATTACCGGTATTAGCGGGG---GCAATTACAATACTTTTAACAGATCGAAATCTTAACACATCATTTTTTGATCCTGCTGGAGGAGGTGATCCTATTCTTTACCAACATTTA-------------------------------------------------------------------------------------------------------------------------------------------------------------------------------------------------	-------------TLYFIFGIWAGMIGTSL-SLLIRAELGNPGSLIGD-DQIYNTIVTAHAFIMIFFMVMPIMIGGFGNWLVPLM-LGAPDMAFPRMNNMSFWLLPPSIMLLISSSIVENGAGTGWTVYPPLSSNIAHSGSSVDL-AIFSLHLAGISSILGAVNFITTIINMRPNNMSLDQMPLFVWAVGITALLLLLSLPVLAG-AITMLLTDRNLNTSFFDPAGGGDPILYQHL--------------------------------------------------------------------------------------------------------------------------------------------------------------------------------------------------------------------------------------------------------------F---------------------------------	5	Arthropoda	Insecta	Lepidoptera	Tortricidae	Dichrorampha	Dichrorampha simulana	BOLD:AAA7616	acattatattttatttttggtatttgagctggaataattggaacttcattaagattattaattcgtgctgaattagggaatcccggatctttaattggagatgatcaaatttataatactattgttacagcacatgcttttattataatttttttcatagttatacctattataattggtggttttggaaattgattagtaccattaatattaggagccccagatatagcattcccccgaatgaataatataagtttttgacttttacccccctctattatactattaatttcaagaagaattgtagaaaatggagcaggtacaggatgaacagtatatcccccactttcatcaaatattgcccacagaggaagatcagttgacttagctattttctctttacatttagctggaatttcctcaattttaggggctgtaaattttattacaacaattattaacatacgtcctaataatatatctttagaccaaatacctttatttgtttgggctgtaggtattaccgcacttttattattactttcattaccggtattagcgggggcaattacaatacttttaacagatcgaaatcttaacacatcattttttgatcctgctggaggaggtgatcctattctttaccaacattta	TLYFIFGIWAGMIGTSLSLLIRAELGNPGSLIGDDQIYNTIVTAHAFIMIFFMVMPIMIGGFGNWLVPLMLGAPDMAFPRMNNMSFWLLPPSIMLLISSSIVENGAGTGWTVYPPLSSNIAHSGSSVDLAIFSLHLAGISSILGAVNFITTIINMRPNNMSLDQMPLFVWAVGITALLLLLSLPVLAGAITMLLTDRNLNTSFFDPAGGGDPILYQHL	acattatattttatttttggtatttgagctggaataatgtggaacttcattaagattattaattcgtgctgaattagggaatcccggatctttaattggagatgatcaaatttataatactattgttacagcacatgcttttattataatttttttcatagttatacctattataattggtggttttggaaattgattagtaccattaatattaggagccccagatatagcattcccccgaatgaataatataagtttttgacttttacccccctctattatactattaatttcaagaagaattgtagaaaatggagcaggtacaggatgaacagtatatcccccactttcatcaaatattgcccacagaggaagatcagttgacttagctattttctctttacatttagctggaatttcctcaattttaggggctgtaaattttattacaacaattattaacatacgtcctaataatatatctttagaccaaatacctttatttgtttgggctgtaggtattaccgcacttttattattactttcattaccggtattagcgggggcaattacaatacttttaacagatcgaaatcttaacacatcattttttgatcctgctggaggaggtgatcctattctttaccaacattta	39	NA	TRUE	TRUE	FALSE	FALSE
GMCRT709-13	---------------------------------------ATTCTATATTTTATTTTTGGTTTATGATCAGGAATAATTGGCTCATCAATA---AGAATTATTATTCGAATAGAATTAAGAAACCCTGGATTATTTATTAATAAT---GACCAAATTTATAATTCTATTGTTACAGCTCATGCATTTATCATAATTTTTTTTATAGTAATACCTATTATAATTGGTGGATTTGGTAACTGATTAACTCCTTTAATA---TTATCAGCCCCTGATATAGCATTTCCTCGAATAAATAATATAAGATTTTGATTACTACCCCCATCTATCTTTTTATTAATTAATAGAAGAATTATTAATCAAGGAGTTGGTACAGGATGAACTGTATATCCTCCCTTATCTTTAAATATTAATCATGAAGGTATATCAGTTGATTTA---GCTATTTTTTCTCTCCATATAGCCGGTATATCTTCAATTATAGGAGCAATTAATTTTATTTCAACTATCCTTAATATATTTCCTGTAGATACTAAATTAGAACAATTATCACTATTTTCTTGATCAATTTTAATTACAACTATTCTTTTACTGTTAGCAGTACCTGTATTAGCAGGT---GCTATTACTATACTATTAACAGATCGAAATTTAAATACTTCATTTTTTGATCCTTCAGGTGGAGGTGATCCAGTTTTATATCAACATTTA-------------------------------------------------------------------------------------------------------------------------------------------------------------------------------------------------	-------------ILYFIFGLWSGMIGSSM-SIIIRMELSNPGLFINN-DQIYNSIVTAHAFIMIFFMVMPIMIGGFGNWLTPLM-LSAPDMAFPRMNNMSFWLLPPSIFLLINSSIINQGVGTGWTVYPPLSLNINHEGMSVDL-AIFSLHMAGMSSIMGAINFISTILNMFPVDTKLEQLSLFSWSILITTILLLLAVPVLAG-AITMLLTDRNLNTSFFDPSGGGDPVLYQHL--------------------------------------------------------------------------------------------------------------------------------------------------------------------------------------------------------------------------------------------------------------F---------------------------------	5	Arthropoda	Insecta	Hymenoptera	Ichneumonidae	Messatoporus	Messatoporus arcuatus	BOLD:ACL6850	attctatattttatttttggtttatgatcaggaataattggctcatcaataagaattattattcgaatagaattaagaaaccctggattatttattaataatgaccaaatttataattctattgttacagctcatgcatttatcataattttttttatagtaatacctattataattggtggatttggtaactgattaactcctttaatattatcagcccctgatatagcatttcctcgaataaataatataagattttgattactacccccatctatctttttattaattaatagaagaattattaatcaaggagttggtacaggatgaactgtatatcctcccttatctttaaatattaatcatgaaggtatatcagttgatttagctattttttctctccatatagccggtatatcttcaattataggagcaattaattttatttcaactatccttaatatatttcctgtagatactaaattagaacaattatcactattttcttgatcaattttaattacaactattcttttactgttagcagtacctgtattagcaggtgctattactatactattaacagatcgaaatttaaatacttcattttttgatccttcaggtggaggtgatccagttttatatcaacattta	ILYFIFGLWSGMIGSSMSIIIRMELSNPGLFINNDQIYNSIVTAHAFIMIFFMVMPIMIGGFGNWLTPLMLSAPDMAFPRMNNMSFWLLPPSIFLLINSSIINQGVGTGWTVYPPLSLNINHEGMSVDLAIFSLHMAGMSSIMGAINFISTILNMFPVDTKLEQLSLFSWSILITTILLLLAVPVLAGAITMLLTDRNLNTSFFDPSGGGDPVLYQHL	attctatattttatttttggtttatgatcaggaataattggctcatcaataagaattattattcgaatagaattaagaaaccctggattatttattaataatgaccaaatttataattctattgttacagctcatgcatttatcataattttttttatagtaatacctattataattggtggatttggtaactgattaactcctttaatattatcagcccctgatatagcacttcctcgaataaataatataagattttgattactacccccatctatctttttattaattaatagaagaattattaatcaaggagttggtacaggatgaactgtatatcctcccttatctttaaatattaatcatgaaggtatatcagttgatttagctattttttctctccatatagccggtatatcttcaattataggagcaattaattttatttcaactatccttaatatatttcctgagatactaaattagaacaattatcactattttcttgatcaattttaattacaactattcttttactgttagcagtacctgtattagcaggtgctattactatactattaacagatcgaaatttaaatacttcattttttgatccgtcaggtggaggtgatccagttttatatcaacattta	NA	474	TRUE	TRUE	FALSE	FALSE
OPPOG2751-17	---------------------------------------ACATTATATTTTATTTTTGGGGCTTGAGCAGGAATAGTTGGTACATCTCTT---AGAATTATAATTCGAGCCGAATTAGGTCACCCTGGTGCTTTAATTGGTGAT---GATCAAATTTATAACGTAATTGTAACTGCCCATGCTTTTATTATAATTTTTTTTATAGTTATACCTATTATAATAGGAGGATTTGGAAATTGATTAGTTCCATTAATA---CTTGGAGCTCCTGATATAGCCTTTCCACGAATAAATAATATAAGTTTTTGAATATTACCACCATCTTTAACACTTTTATTAGCCAGTAGTATAGTAGAAAACGGAGCAGGAACAGGATGAACTGTTTATCCTCCTCTTTCTTCCAGAATTGCTCATAGAGGAGCTTCTGTTGATTTA---GCAATTTTCTCTCTTCATTTAGCAGGAATCTCTTCAATTCTTGGAGCTGTAAATTTTATTACAACTATTATTAATATACGATCTGCAGGAATTACATTTGATCGAATACCTTTATTTGTTTGATCAGTTGGAATTACAGCTTTATTACTTCTTTTATCCCTACCTGTTTTAGCTGGG---GCTATTACTATATTACTAACAGACCGAAATTTTAATACGTCATTTTTTGACCCTGCAGGTGGGGGAGACCCAATTTTATATCAACATTTA-------------------------------------------------------------------------------------------------------------------------------------------------------------------------------------------------	-------------TLYFIFGAWAGMVGTSL-SIMIRAELGHPGALIGD-DQIYNVIVTAHAFIMIFFMVMPIMMGGFGNWLVPLM-LGAPDMAFPRMNNMSFWMLPPSLTLLLASSMVENGAGTGWTVYPPLSSSIAHSGASVDL-AIFSLHLAGISSILGAVNFITTIINMRSAGITFDRMPLFVWSVGITALLLLLSLPVLAG-AITMLLTDRNFNTSFFDPAGGGDPILYQHL--------------------------------------------------------------------------------------------------------------------------------------------------------------------------------------------------------------------------------------------------------------F---------------------------------	5	Arthropoda	Insecta	Diptera	Phoridae	Megaselia	NA	BOLD:AAM7996	acattatattttatttttggggcttgagcaggaatagttggtacatctcttagaattataattcgagccgaattaggtcaccctggtgctttaattggtgatgatcaaatttataacgtaattgtaactgcccatgcttttattataattttttttatagttatacctattataataggaggatttggaaattgattagttccattaatacttggagctcctgatatagcctttccacgaataaataatataagtttttgaatattaccaccatctttaacacttttattagccagtagtatagtagaaaacggagcaggaacaggatgaactgtttatcctcctctttcttccagaattgctcatagaggagcttctgttgatttagcaattttctctcttcatttagcaggaatctcttcaattcttggagctgtaaattttattacaactattattaatatacgatctgcaggaattacatttgatcgaatacctttatttgtttgatcagttggaattacagctttattacttcttttatccctacctgttttagctggggctattactatattactaacagaccgaaattttaatacgtcattttttgaccctgcaggtgggggagacccaattttatatcaacattta	TLYFIFGAWAGMVGTSLSIMIRAELGHPGALIGDDQIYNVIVTAHAFIMIFFMVMPIMMGGFGNWLVPLMLGAPDMAFPRMNNMSFWMLPPSLTLLLASSMVENGAGTGWTVYPPLSSSIAHSGASVDLAIFSLHLAGISSILGAVNFITTIINMRSAGITFDRMPLFVWSVGITALLLLLSLPVLAGAITMLLTDRNFNTSFFDPAGGGDPILYQHL	acattatattttatttttggggcttgagcaggaatagttggtacatctcttagaattataattcgggccgaattaggtcaccctggtgctttaattggtgatgatcaaatttataacgtaattgtaactgcccatgcttttattataattttttttatagttatacctattataataggaggatttggaaattgattagttccattaatacttggagctcctgatatagcctttccacgaataaataatataagtttttgaatattaccaccatctttaacacttttattagccagtagtatagtagaaaacggagcaggaacaggatgaactgtttatcctcctctttcttccagaattgctcatagaggagcttctgttgatttagcaattttctctcttcatttagcaggaatctcttcaattcttggagctgtaaattttattacaactactattaatatacgatctgcaggaattacatttgcatcgaatacctttatttgtttgatcagttggaattacagctttattacttcttttatccctacctgttttagctggggctattactatattactaacagaccgaaattttaatacgtcattttttgacactgcaggtgggggagacccaattttatatcaacattta	488	NA	TRUE	TRUE	FALSE	FALSE
CICRP071-15	---------------------------------------ACACTTTACTTTATTTTAGGTACATGAGCTGCTATATTAGGAACATCTTTA---AGACTTCTAATTCGAATAGAACTTAGAAATCCCAGATCTATAATAGAAAAT---AGGCAAATATTTAATACAATCGTAACAGCACATGCCTTTGTCATAATCTTTTTCATGGTTATGCCAATTATAATTGGTGGATTTGGAAACTGATTAGTCCCCCTGATA---ATTGGAGCTCCAGACATAGCCTTCCCACGAATAAATAATATAAGATTTTGATTATTACCACCTTCATTATCACTTCTTCTACTTGGAAGAATAATAGAAAAAGGGGCTGGAACAGGATGAACAGTTTATCCTCCTCTTGCATCCAACCTGGCTCACGCCGGTACAGCAGTAGATCTT---ACAATCTTTAGGCTTCACCTAGCCGGAATATCCTCAATCCTTGGGGCAATCAATTTTATCACAACCATAATTAATATACGAACTAAAGGAATAACTCCCGAAATAACCCCCTTATTTGTATGAGCAACAACAATCACTGCAATATTACTATTACTTTCACTTCCAGTACTTGCAGGA---GCAATCACCATATTATTAACAGATCGTAATTTAAATACATCATTCTTTGACCCAATTGGTGGAGGAGATCCTATTCTTTACCAACATTTA-------------------------------------------------------------------------------------------------------------------------------------------------------------------------------------------------	-------------TLYFILGTWAAMLGTSL-SLLIRMELSNPSSMMEN-SQMFNTIVTAHAFVMIFFMVMPIMIGGFGNWLVPLM-IGAPDMAFPRMNNMSFWLLPPSLSLLLLGSMMEKGAGTGWTVYPPLASNLAHAGTAVDL-TIFSLHLAGMSSILGAINFITTMINMRTKGMTPEMTPLFVWATTITAMLLLLSLPVLAG-AITMLLTDRNLNTSFFDPIGGGDPILYQHL--------------------------------------------------------------------------------------------------------------------------------------------------------------------------------------------------------------------------------------------------------------F---------------------------------	5	Arthropoda	Insecta	Coleoptera	Dermestidae	Thylodrias	Thylodrias contractus	BOLD:ACM0511	acactttactttattttaggtacatgagctgctatattaggaacatctttaagacttctaattcgaatagaacttagaaatcccagatctataatagaaaataggcaaatatttaatacaatcgtaacagcacatgcctttgtcataatctttttcatggttatgccaattataattggtggatttggaaactgattagtccccctgataattggagctccagacatagccttcccacgaataaataatataagattttgattattaccaccttcattatcacttcttctacttggaagaataatagaaaaaggggctggaacaggatgaacagtttatcctcctcttgcatccaacctggctcacgccggtacagcagtagatcttacaatctttaggcttcacctagccggaatatcctcaatccttggggcaatcaattttatcacaaccataattaatatacgaactaaaggaataactcccgaaataacccccttatttgtatgagcaacaacaatcactgcaatattactattactttcacttccagtacttgcaggagcaatcaccatattattaacagatcgtaatttaaatacatcattctttgacccaattggtggaggagatcctattctttaccaacattta	TLYFILGTWAAMLGTSLSLLIRMELSNPSSMMENSQMFNTIVTAHAFVMIFFMVMPIMIGGFGNWLVPLMIGAPDMAFPRMNNMSFWLLPPSLSLLLLGSMMEKGAGTGWTVYPPLASNLAHAGTAVDLTIFSLHLAGMSSILGAINFITTMINMRTKGMTPEMTPLFVWATTITAMLLLLSLPVLAGAITMLLTDRNLNTSFFDPIGGGDPILYQHL	acactttactttattttaggtacatgagctgcatattaggaacatctttaagacttctaattcgaatagaacttagaaatcccagatctataatagaaaataggcatatatttaatacaatcgtaacagcacatgcctttgtcataatctttttcatggttatgccaattataattggtggatttggaaactgattagtccccctgataattggagctccagacatagccttcccacgaataaataatataagattttgattaataccaccttcattatcacttcttctacttggaagaataatagaaaaaggggctggaacaggatgaacagtttatcctcctcttgcatccaacctggctcacgccggtacagcagtagatcttaccatctttaggcttcacctagccggaatatcctcaatccttggggcaatcaattttatcacaaccataattaatatacgaactaaaggaataactcccgaaataacccccttatttgtatgagcaacaacaatcactgcaatattactattactttcacttccagtacttgcaggagcaatcaccatattattaacagatcgtaatttaaatacatcattctttgacccaattggtggaggagatcctattctttaccaacattta	NA	34	TRUE	TRUE	FALSE	FALSE
ORTBB649-12	---------------------------------------ACTTTATACTTCTTATTTGGAGCGTGAGCAGGAATAGTAGGAACATCAATA---AGAATACTTATTCGTGCTGAACTTGGTCAACCAGGATCTCTAATTGGGGAT---GACCAAATTTATAATGTCATTATTACAGCTCACGCATTTGTAATAATTTTTTTTATAGTAATACCTATTATAATTGGTGGATTTGGTAATTGACTTGTACCATTAATA---ATTGGTGCACCAGATATAGCATTCCCACGAATAAATAATATAAGTTTTTGATTACTACCGCCCTCACTTACCCTTCTTCTTACATCTTCTATAGTAGATAACGGTGCTGGTACAGGATGAACAGTTTACCCTCCTCTTGCAGGAGCTATCGCACATGGGGGGGCATCTGTAGACCTA---GCTATTTTTTCACTTCACTTAGCAGGTGTATCATCTATTCTTGGTGCAGTAAACTTCATTACAACAGCAATTAATATACGATCAGAAAGTATAACTCTAGATCAAACACCTTTATTTGTATGATCTGTAGCTATTACAGCCCTTCTTCTCCTTTTATCACTCCCAGTATTAGCAGGG---GCTATTACCATACTATTAACAGATCGAAATTTAAATACATCATTCTTTGACCCTGCTGGAGGAGGTGACCCAATTTTATATCAACACCTA-------------------------------------------------------------------------------------------------------------------------------------------------------------------------------------------------	-------------TLYFLFGAWAGMVGTSM-SMLIRAELGQPGSLIGD-DQIYNVIITAHAFVMIFFMVMPIMIGGFGNWLVPLM-IGAPDMAFPRMNNMSFWLLPPSLTLLLTSSMVDNGAGTGWTVYPPLAGAIAHGGASVDL-AIFSLHLAGVSSILGAVNFITTAINMRSESMTLDQTPLFVWSVAITALLLLLSLPVLAG-AITMLLTDRNLNTSFFDPAGGGDPILYQHL--------------------------------------------------------------------------------------------------------------------------------------------------------------------------------------------------------------------------------------------------------------F---------------------------------	5	Arthropoda	Insecta	Orthoptera	Acrididae	Schistocerca	Schistocerca americana	BOLD:AAG5339	actttatacttcttatttggagcgtgagcaggaatagtaggaacatcaataagaatacttattcgtgctgaacttggtcaaccaggatctctaattggggatgaccaaatttataatgtcattattacagctcacgcatttgtaataattttttttatagtaatacctattataattggtggatttggtaattgacttgtaccattaataattggtgcaccagatatagcattcccacgaataaataatataagtttttgattactaccgccctcacttacccttcttcttacatcttctatagtagataacggtgctggtacaggatgaacagtttaccctcctcttgcaggagctatcgcacatgggggggcatctgtagacctagctattttttcacttcacttagcaggtgtatcatctattcttggtgcagtaaacttcattacaacagcaattaatatacgatcagaaagtataactctagatcaaacacctttatttgtatgatctgtagctattacagcccttcttctccttttatcactcccagtattagcaggggctattaccatactattaacagatcgaaatttaaatacatcattctttgaccctgctggaggaggtgacccaattttatatcaacaccta	TLYFLFGAWAGMVGTSMSMLIRAELGQPGSLIGDDQIYNVIITAHAFVMIFFMVMPIMIGGFGNWLVPLMIGAPDMAFPRMNNMSFWLLPPSLTLLLTSSMVDNGAGTGWTVYPPLAGAIAHGGASVDLAIFSLHLAGVSSILGAVNFITTAINMRSESMTLDQTPLFVWSVAITALLLLLSLPVLAGAITMLLTDRNLNTSFFDPAGGGDPILYQHL	actttatacttcttatttagagcgtgagcaggaatagtaggaacatcaataagaatacttattcgtgctgaacttggtcaaccaggatctctaattggggatgaccaaatttataatgtcattattacagctcacgcatttgtaataattttttttatagtaatacctattataattggtggatttggtaattgacttgtaccattaataattggtgcaccagatatagcattcccacgaataaataatataagtttttgattactaccgccctcacttacccttcttcttacatcttctatagtagataacggtgctggtacaggatgaacagtttaccctcctcttgcaggagctatcgcacatgggggggcatctgtagacctagctattttttcacttcacttagcaggtgtatcatctattcttgttgcagtaaacttcattacaacagcaattaatatacgatcagaaagtatgactctagatcaaacacctttatttgtatgatctgtagctataacagcccttcttctcctttatcactcccagtattagcaggggctattaccatactattaacagatcgaaatttaaatacatcattctttgaccctgctggaggaggtgacccaattttatatcaacaccta	NA	542	TRUE	TRUE	FALSE	FALSE
GBLAC1136-13	---------------------------------------ACATTATATTTTATTTTTGGAATTTGAGCAGGAATAGTAGGAACTTCTTTA---AGATTATTAATTCGAGCTGAATTAGGAAATCCTGGATCATTAATTGGAGAT---GATCAAATTTATAATACTATTGTTACAGCACATGCTTTTATTATAATTTTTTTTATAGTGATACCTATTATAATTGGAGGATTTGGCAATTGACTTGTTCCTTTAATA---CTAGGAGCCCCAGATATAGCATTTCCCCGAATAAATAATATAAGTTTTTGACTTCTACCCCCCTCTTTAACCCTTTTAATTTCAAGAAGAATTGTAGAAAATGGAGCAGGAACAGGATGAACAGTGTACCCCCCACTTTCATCTAATATCGCTCATAGAGGAAGATCAGTAGACCTT---GCTATTTTTTCCCTTCATTTAGCTGGAATTTCTTCTATTTTAGGAGCTATTAATTTTATTACTACAATTATTAATATACGATTAAATAATTTATCATTTGATCAAATACCTTTATTTATTTGAGCTGTAGGAATTACTGCCTTTTTATTATTATTATCTTTACCTGTTTTAGCCGGA---GCTATTACTATACTTTTAACAGATCGAAATTTAAATACATCTTTTTTTGATCCAGCAGGAGGAGGAGATCCTATTTTATATCAACATTTA-------------------------------------------------------------------------------------------------------------------------------------------------------------------------------------------------	-------------TLYFIFGIWAGMVGTSL-SLLIRAELGNPGSLIGD-DQIYNTIVTAHAFIMIFFMVMPIMIGGFGNWLVPLM-LGAPDMAFPRMNNMSFWLLPPSLTLLISSSIVENGAGTGWTVYPPLSSNIAHSGSSVDL-AIFSLHLAGISSILGAINFITTIINMRLNNLSFDQMPLFIWAVGITAFLLLLSLPVLAG-AITMLLTDRNLNTSFFDPAGGGDPILYQHL--------------------------------------------------------------------------------------------------------------------------------------------------------------------------------------------------------------------------------------------------------------F---------------------------------	5	Arthropoda	Insecta	Lepidoptera	Noctuidae	Xestia	Xestia triangulum	BOLD:AAB8843	acattatattttatttttggaatttgagcaggaatagtaggaacttctttaagattattaattcgagctgaattaggaaatcctggatcattaattggagatgatcaaatttataatactattgttacagcacatgcttttattataattttttttatagtgatacctattataattggaggatttggcaattgacttgttcctttaatactaggagccccagatatagcatttccccgaataaataatataagtttttgacttctacccccctctttaacccttttaatttcaagaagaattgtagaaaatggagcaggaacaggatgaacagtgtaccccccactttcatctaatatcgctcatagaggaagatcagtagaccttgctattttttcccttcatttagctggaatttcttctattttaggagctattaattttattactacaattattaatatacgattaaataatttatcatttgatcaaatacctttatttatttgagctgtaggaattactgcctttttattattattatctttacctgttttagccggagctattactatacttttaacagatcgaaatttaaatacatctttttttgatccagcaggaggaggagatcctattttatatcaacattta	TLYFIFGIWAGMVGTSLSLLIRAELGNPGSLIGDDQIYNTIVTAHAFIMIFFMVMPIMIGGFGNWLVPLMLGAPDMAFPRMNNMSFWLLPPSLTLLISSSIVENGAGTGWTVYPPLSSNIAHSGSSVDLAIFSLHLAGISSILGAINFITTIINMRLNNLSFDQMPLFIWAVGITAFLLLLSLPVLAGAITMLLTDRNLNTSFFDPAGGGDPILYQHL	acattatattttatttttggaatttgagcaggaatagtaggaacttctttaagattattaattccagctgaattaggaaatcctggatcattaattggagatgatcaaatttataatactattgttacagcccatgcttttattataattttttttatagtgatacctattataattggaggatttggcaattgacttgttcctttaatactaggagccccagatatagcatttccccgaataaataatataagtttttgacttctacccccctctttaacccttttaatttcaagaagaattgtagaaaatggagcaggaacaggatgaacagtgtaccccccactttcatctaatatcgctcatagaggaagatcagtagaccttgctattttttcccttcatttagctggaatttcttctattttaggagctattaattttattactacaattattaatatacgattaaataatttatcatttgactcaaatacctttatttatttgagctgtaggaattactgcctttttattattattatctttacctgttttagccggagctattactatacttttaacagatcgaaatttaaatacatctttttttgatccagcaggaggaggagatcctattttatatcaacattta	489	NA	TRUE	TRUE	FALSE	FALSE
MFDC395-09	---------------------------------------ACTTTATATTTTATTTTTGGAGCTTGATCTGGAATAATTGGAACATCTTTA---AGTATTTTAATTCGAGCTGAATTAGGTCACCCTGGTGCATTAATTGGAGAT---GATCAAATTTATAATGTAATTGTTACTGCTCATGCATTTATTATAATTTTTTTTATAGTAATACCAATTATAATTGGAGGATTTGGTAATTGATTAGTTCCTTTAATA---TTGGGAGCTCCAGATATAGCCTTTCCTCGAATAAATAATATAAGTTTTTGACTTTTACCTCCAGCTTTAAGCTTATTACTTGCTAGCAGTATAGTAGAAAATGGAGCTGGGACTGGATGAACAGTTTACCCTCCTTTATCATCTAATATTGCTCATGGAGGAGCTTCTGTAGATTTA---GCTATCTTTTCATTACACTTGGCTGGAATTTCATCAATTTTAGGAGCTGTTAATTTTATTACTACTGTAATTAATATACGATCAACAGGAATTACCTTTGATCGAATACCTTTATTTGTATGATCTGTAGCTATTACCGCTTTATTATTACTTTTATCACTACCAGTATTAGCCGGA---GCTATTACAATACTATTAACAGATCGAAATTTAAATACTTCTTTTTTTGATCCTGCCGGAGGAGGAGATCCAATTTTATACCAACATCTA-------------------------------------------------------------------------------------------------------------------------------------------------------------------------------------------------	-------------TLYFIFGAWSGMIGTSL-SILIRAELGHPGALIGD-DQIYNVIVTAHAFIMIFFMVMPIMIGGFGNWLVPLM-LGAPDMAFPRMNNMSFWLLPPALSLLLASSMVENGAGTGWTVYPPLSSNIAHGGASVDL-AIFSLHLAGISSILGAVNFITTVINMRSTGITFDRMPLFVWSVAITALLLLLSLPVLAG-AITMLLTDRNLNTSFFDPAGGGDPILYQHL--------------------------------------------------------------------------------------------------------------------------------------------------------------------------------------------------------------------------------------------------------------F---------------------------------	5	Arthropoda	Insecta	Diptera	Muscidae	Coenosia	Coenosia nigricoxa	BOLD:AAB6353	actttatattttatttttggagcttgatctggaataattggaacatctttaagtattttaattcgagctgaattaggtcaccctggtgcattaattggagatgatcaaatttataatgtaattgttactgctcatgcatttattataattttttttatagtaataccaattataattggaggatttggtaattgattagttcctttaatattgggagctccagatatagcctttcctcgaataaataatataagtttttgacttttacctccagctttaagcttattacttgctagcagtatagtagaaaatggagctgggactggatgaacagtttaccctcctttatcatctaatattgctcatggaggagcttctgtagatttagctatcttttcattacacttggctggaatttcatcaattttaggagctgttaattttattactactgtaattaatatacgatcaacaggaattacctttgatcgaatacctttatttgtatgatctgtagctattaccgctttattattacttttatcactaccagtattagccggagctattacaatactattaacagatcgaaatttaaatacttctttttttgatcctgccggaggaggagatccaattttataccaacatcta	TLYFIFGAWSGMIGTSLSILIRAELGHPGALIGDDQIYNVIVTAHAFIMIFFMVMPIMIGGFGNWLVPLMLGAPDMAFPRMNNMSFWLLPPALSLLLASSMVENGAGTGWTVYPPLSSNIAHGGASVDLAIFSLHLAGISSILGAVNFITTVINMRSTGITFDRMPLFVWSVAITALLLLLSLPVLAGAITMLLTDRNLNTSFFDPAGGGDPILYQHL	actttatattttatttttggagcttgatctggaataattggaacatctttaagtattttaattcgagctgaattaggtcaccctggtgcattaattggagatgatcaaatttataatgtaattgttactgctcatgcatttattataatttttttttatagtaataccaattataattggaggatttggtaattgattagttcctttactattgggagctccagatatagcctttcctcgaataaataatataagtttttgacttttacctccagctttaagcttattacttgctagcagtatcgtagaaaatggagctgggactggatgaacagtttaccctcctttatcatctaatattgctcatggaggagcttctgtagatttagctatcttttcattacacttggctggaatttcatcaattttaggagctgttaattttattactactgtaattaatatacgatcaacaggaattacctttgatcgaatacctttatttgtatgatctgtagctattaccgctttattattacttttatcactaccagtattagccggagctattacaatactattaacagatcgaaatttaaatacttctttttttgatcctgccggaggaggagatccaattttataccaacatcta	157	NA	TRUE	TRUE	FALSE	FALSE
ABMC166-05	------------------------------------------CTTTATTTGCTGTTTGGCGCATGAGCTGGAATAGTAGGCACCGCCCTT---AGTCTCTTAATCCGCGCAGAACTAGGACAACCTGGCGCCCTACTAGGAGAT---GACCAAATTTACAACGTAATTGTCACCGCCCATGCATTTGTAATAATTTTCTTCATGGTAATGCCTATCATGATTGGCGGCTTTGGGAACTGACTAGTGCCCCTAATA---ATTGGAGCCCCTGATATGGCATTCCCCCGAATAAATAACATAAGTTTCTGACTTTTACCACCATCCTTCCTACTACTACTGGCCTCCTCTATAGTAGAAGCAGGTGCCGGGACCGGGTGAACCGTTTATCCTCCCCTAGCCGGGAACCTGGCTCATGCAGGGGCATCTGTAGATCTA---ACGATTTTCTCCCTCCACTTGGCAGGTGTATCATCTATTCTAGGGGCTATCAACTTCATCACCACCATCATTAATATAAAACCCCCTGCAATGTCTCAATACCAAACTCCACTGTTCGTGTGATCCGTATTAATCACGGCAGTGCTCCTACTATTGTCACTACCAGTCCTAGCAGCT---GGCATCACCATGCTACTCACAGATCGAAACCTGAATACAACATTCTTCGACCCTGCCGGAGGAGGTGATCCTATCCTGTACCAACATCTA-------------------------------------------------------------------------------------------------------------------------------------------------------------------------------------------------	--------------LYLLFGAWAGMVGTAL-SLLIRAELGQPGALLGD-DQIYNVIVTAHAFVMIFFMVMPIMIGGFGNWLVPLM-IGAPDMAFPRMNNMSFWLLPPSFLLLLASSMVEAGAGTGWTVYPPLAGNLAHAGASVDL-TIFSLHLAGVSSILGAINFITTIINMKPPAMSQYQTPLFVWSVLITAVLLLLSLPVLAA-GITMLLTDRNLNTTFFDPAGGGDPILYQHL------------------------------------------------------------------------------------------------------------------------------------------------------------------------------------------------------------------------------------------------------------------------------------------------	2	Chordata	Mammalia	Carnivora	Phocidae	Pusa	Pusa hispida	BOLD:AAD5778	ctttatttgctgtttggcgcatgagctggaatagtaggcaccgcccttagtctcttaatccgcgcagaactaggacaacctggcgccctactaggagatgaccaaatttacaacgtaattgtcaccgcccatgcatttgtaataattttcttcatggtaatgcctatcatgattggcggctttgggaactgactagtgcccctaataattggagcccctgatatggcattcccccgaataaataacataagtttctgacttttaccaccatccttcctactactactggcctcctctatagtagaagcaggtgccgggaccgggtgaaccgtttatcctcccctagccgggaacctggctcatgcaggggcatctgtagatctaacgattttctccctccacttggcaggtgtatcatctattctaggggctatcaacttcatcaccaccatcattaatataaaaccccctgcaatgtctcaataccaaactccactgttcgtgtgatccgtattaatcacggcagtgctcctactattgtcactaccagtcctagcagctggcatcaccatgctactcacagatcgaaacctgaatacaacattcttcgaccctgccggaggaggtgatcctatcctgtaccaacatcta	LYLLFGAWAGMVGTALSLLIRAELGQPGALLGDDQIYNVIVTAHAFVMIFFMVMPIMIGGFGNWLVPLMIGAPDMAFPRMNNMSFWLLPPSFLLLLASSMVEAGAGTGWTVYPPLAGNLAHAGASVDLTIFSLHLAGVSSILGAINFITTIINMKPPAMSQYQTPLFVWSVLITAVLLLLSLPVLAAGITMLLTDRNLNTTFFDPAGGGDPILYQHL	ctttatttgctgtttggcgcatgagctggaatagtaggcaccgcccttagtctcttaatccgcgcagaactaggacaacctggcgccctactaggagatgaccaaatttacaacgtaattgtcaccgcccatgcatttgtaataattttcatcatggtaatgcctaatcatgattggcggctttgggaactgactagtgcccctaataattggagcccctgatatggcattcccccgaataaataacataagtttctgacttttaccaccatccttcctactacgactggcctcctctatagtagaagcaggtgccgggaccgggtgaaccgtttatcctcccctagccgggaacctggctcatgcaggggcatctgtagctctaacgattttctccctccacttggcaggtgtatcatctattctaggggctatcaacttcatcaccaccatcattaatataaaaccccctgcaatgtctcaataccaaactccactgttcgtgtgatccgtattaatcacggcagtgctcctactattgtcactaccagtcctagcagctggcatcaccatgctactcacagatcgaaacctgaatacaacattcttcgaccctgccggaggaggtgatcctatcctgtaccaacatcta	167	NA	TRUE	TRUE	FALSE	FALSE
CNEID1252-12	---------------------------------------ATTTTATATTTTATTTTTGGATTATGATCTGGAATAATTGGATCCTCTATA---AGACTAATCATTCGAATAGAATTAGGTAACCCAGGATTTTTGATTAATAAT---GATCAAATTTATAACTCTATCGTTACAGCTCATGCATTTATTATAATTTTTTTTATAGTTATACCAATTATAATTGGTGGATTTGGTAACTGACTAGTCCCATTAATA---TTAGGAGCACCAGATATAGCATTCCCACGAATAAATAATATAAGATTTTGACTACTACCCCCCTCATTAATAATACTTTTATTTAGAAGAATTTTAAATCAAGGAACTGGTACTGGTTGAACTGTATACCCCCCCCTATCTTTAAATTTAAATCATGAAGGCCTTTCAATTGAT---TGTGCTATTTTCTCTCTTCATATGGCTGGAATATCCTCAATTATAGGAGCAATTAATTTTATTACAACAATTACAAATATACGCCCTCATAATATTACACTAGATAAAATATCTCTATTCACCTGATCTATTAAAATTACTGCAATTTTACTTCTTTTAGCAGTCCCTGTTTTAGCTGGA---GCTATCACTATACTTTTAACAGACCGTAATTTAAATACATCATTTTTTGACCCTTCAGGAGGGGGTGACCCAATCTTATATCAACATTTA-------------------------------------------------------------------------------------------------------------------------------------------------------------------------------------------------	-------------ILYFIFGLWSGMIGSSM-SLIIRMELGNPGFLINN-DQIYNSIVTAHAFIMIFFMVMPIMIGGFGNWLVPLM-LGAPDMAFPRMNNMSFWLLPPSLMMLLFSSILNQGTGTGWTVYPPLSLNLNHEGLSID-CAIFSLHMAGMSSIMGAINFITTITNMRPHNITLDKMSLFTWSIKITAILLLLAVPVLAG-AITMLLTDRNLNTSFFDPSGGGDPILYQHL--------------------------------------------------------------------------------------------------------------------------------------------------------------------------------------------------------------------------------------------------------------F---------------------------------	5	Arthropoda	Insecta	Hymenoptera	Ichneumonidae	Pantisarthrus	NA	BOLD:ACC1079	attttatattttatttttggattatgatctggaataattggatcctctataagactaatcattcgaatagaattaggtaacccaggatttttgattaataatgatcaaatttataactctatcgttacagctcatgcatttattataattttttttatagttataccaattataattggtggatttggtaactgactagtcccattaatattaggagcaccagatatagcattcccacgaataaataatataagattttgactactacccccctcattaataatacttttatttagaagaattttaaatcaaggaactggtactggttgaactgtatacccccccctatctttaaatttaaatcatgaaggcctttcaattgattgtgctattttctctcttcatatggctggaatatcctcaattataggagcaattaattttattacaacaattacaaatatacgccctcataatattacactagataaaatatctctattcacctgatctattaaaattactgcaattttacttcttttagcagtccctgttttagctggagctatcactatacttttaacagaccgtaatttaaatacatcattttttgacccttcaggagggggtgacccaatcttatatcaacattta	ILYFIFGLWSGMIGSSMSLIIRMELGNPGFLINNDQIYNSIVTAHAFIMIFFMVMPIMIGGFGNWLVPLMLGAPDMAFPRMNNMSFWLLPPSLMMLLFSSILNQGTGTGWTVYPPLSLNLNHEGLSIDCAIFSLHMAGMSSIMGAINFITTITNMRPHNITLDKMSLFTWSIKITAILLLLAVPVLAGAITMLLTDRNLNTSFFDPSGGGDPILYQHL	attttatattttatttttggattatgatctggaataattggatcctctataagactaatcattcgaatagaattaggtaacccaggatttttgattaataatgatcaaatttataactctatcgttacagctcatgcatttattataattttttttatagttataccaattataattggtggatttggtaactgactagtcccattaatattaggagcaccagatatagcattcccacgaataaataatataagattttgactactacccccctcattaataatacttttatctagaagaattttaaatcaaggaactggtactggttgaactgtatacccccccctatctttaaatttaaatcatgaaggcctttcaattgattgtgctattttctctcttcatcatggctggaatatcctcaattataggagcaattaattttattacaacaattacaaatatacgccctcataatattacactagataaaatatctctattcacctgatctattaaaattactgcaagtttacttcttttagcagtccctgttttagctgaagctatcactatacttttaacagaccgtaatttaagtacatcattttttgacccttcaggagggggtgacccaatcttatatcaacattta	406	NA	TRUE	TRUE	FALSE	FALSE
BBHEC461-09	---------------------------------------ATTTTATATATAATTTTTGCTATATGATCAGGAATAATTGGTTCAGCAATA---AGAATTATTATTCGAATAGAATTAAGAATTCCTGGTTCATGAATTTCAAAT---GATCAAACTTATAATTCTTTAGTTACTGCTCATGCTTTTTTAATAATTTTTTTCTTAGTTATACCATTCTTAATTGGGGGATTTGGAAATTGATTAATTCCTTTAATA---TTAGGAATTCCAGATATAGCATTTCCACGAATAAATAATATTAGATTTTGACTTTTACCTCCTTCTTTAATACTTTTATTATTAAGAAATTTTATAAATCCTAGTCCAGGAACTGGATGAACTGTTTATCCACCTTTATCTTCTCATTTATTTCATTCTTCTCCTTCAGTTGATATA---GCTATTTTTTCTTTACATATTTCTGGTTTATCTTCTATTATAGGTTCATTAAATTTTATTGTTACAATTATTATAATAAAAAATATTTCTTTAAAACATATTCAATTACCTTTATTTCCTTGATCTGTCTTTATTACTACTATTTTATTACTTTTTTCTTTACCTGTTTTAGCAGGT---GCAATTACTATATTATTATTTGATCGAAATTTTAATACTTCATTTTTTGATCCTACAGGAGGAGGAGATCCTATTCTTTATCAACATTTA-------------------------------------------------------------------------------------------------------------------------------------------------------------------------------------------------	-------------ILYMIFAMWSGMIGSAM-SIIIRMELSIPGSWISN-DQTYNSLVTAHAFLMIFFLVMPFLIGGFGNWLIPLM-LGIPDMAFPRMNNISFWLLPPSLMLLLLSNFMNPSPGTGWTVYPPLSSHLFHSSPSVDM-AIFSLHISGLSSIMGSLNFIVTIIMMKNISLKHIQLPLFPWSVFITTILLLFSLPVLAG-AITMLLFDRNFNTSFFDPTGGGDPILYQHL--------------------------------------------------------------------------------------------------------------------------------------------------------------------------------------------------------------------------------------------------------------F---------------------------------	5	Arthropoda	Insecta	Hymenoptera	Megachilidae	Osmia	Osmia atriventris	BOLD:AAB8874	attttatatataatttttgctatatgatcaggaataattggttcagcaataagaattattattcgaatagaattaagaattcctggttcatgaatttcaaatgatcaaacttataattctttagttactgctcatgcttttttaataatttttttcttagttataccattcttaattgggggatttggaaattgattaattcctttaatattaggaattccagatatagcatttccacgaataaataatattagattttgacttttacctccttctttaatacttttattattaagaaattttataaatcctagtccaggaactggatgaactgtttatccacctttatcttctcatttatttcattcttctccttcagttgatatagctattttttctttacatatttctggtttatcttctattataggttcattaaattttattgttacaattattataataaaaaatatttctttaaaacatattcaattacctttatttccttgatctgtctttattactactattttattacttttttctttacctgttttagcaggtgcaattactatattattatttgatcgaaattttaatacttcattttttgatcctacaggaggaggagatcctattctttatcaacattta	ILYMIFAMWSGMIGSAMSIIIRMELSIPGSWISNDQTYNSLVTAHAFLMIFFLVMPFLIGGFGNWLIPLMLGIPDMAFPRMNNISFWLLPPSLMLLLLSNFMNPSPGTGWTVYPPLSSHLFHSSPSVDMAIFSLHISGLSSIMGSLNFIVTIIMMKNISLKHIQLPLFPWSVFITTILLLFSLPVLAGAITMLLFDRNFNTSFFDPTGGGDPILYQHL	attttatatataatttttgctatatgatcaggaataattggttcagcaataagaattattattcgaatagaattaagaattcctggttcatgaatttcaaatgatcaaacttataattccttagttactgctcatgcttttttaataatttttttcttagttataccattcttaattgggggatttggaaattgattaattcctttaatattaggaattccagatatagcatttccacgaataaataatattagattttgacttttacctccttctttaatacttttattattaagaaattttataaatcctagtccaggaactggatgaactgtttatccacctttatcttctcatttatttcattcttctccttcagttgatatagctattttttctttacatatttctggtttatcttctattataggttcattaaattttattgttaacaattattataataaaaaatatttctttaaaacatattcaattacctttatttccttgatctgtctttattactattattttattacttttttctttacctgttttagcaggtgcaattactatattattatttgatcgaaattttaatacttcattttttgaccctacaggaggaggagatcctattctttatcaacattta	451	NA	TRUE	TRUE	FALSE	FALSE
ETKS685-13	---------------------------------------ACTTTATATTTGATTTTTGGAGCTTGAGCTGCTATAGTAGGAACAGCTATG---AGAGTTTTAATTCGAATGGAATTAGGACAAACTGGAAGATTTTTGGGTAAT---GAACATTTATATAATGTAATTGTTACAGCGCATGCATTTGTTATAATTTTCTTTATAGTTATACCAATTTTAATTGGTGGATTTGGTAATTGATTAGTTCCTTTGATA---TTAGGAGCTCCAGATATAGCTTTTCCTCGTATAAATAATTTGAGATTTTGATTATTACCCCCTTCATTAATATTATTATTTATTTCTTCTATAGCTGAAATAGGAGTAGGAGCGGGTTGAACTGTTTATCCTCCTTTAGCTTCTATTGTAGGACATAATGGAAGATCAGTGGATTTT---GCTATTTTTTCTTTACATTTGGCTGGGGCATCATCTATTATAGGAGCTATTAATTTTATTTCAACAGTAGTCAATATACGTTCGGTTGGTATATCTATAGATAAGATTCCTTTATTTGTGTGATCAGTAGTAATTACTGCTGTTTTATTATTATTATCTTTACCTGTGTTAGCAGGT---GCTATTACTATATTGTTGACTGATCGTAATTTTAATACTTCATTTTTTGATCCGGCTGGAGGAGGGGATCCAATTTTATTTCAACATTTA-------------------------------------------------------------------------------------------------------------------------------------------------------------------------------------------------	-------------TLYLIFGAWAAMVGTAM-SVLIRMELGQTGSFLGN-EHLYNVIVTAHAFVMIFFMVMPILIGGFGNWLVPLM-LGAPDMAFPRMNNLSFWLLPPSLMLLFISSMAEMGVGAGWTVYPPLASIVGHNGSSVDF-AIFSLHLAGASSIMGAINFISTVVNMRSVGMSMDKIPLFVWSVVITAVLLLLSLPVLAG-AITMLLTDRNFNTSFFDPAGGGDPILFQHL--------------------------------------------------------------------------------------------------------------------------------------------------------------------------------------------------------------------------------------------------------------F---------------------------------	5	Arthropoda	Arachnida	Araneae	Salticidae	Hyllus	Hyllus dotatus	BOLD:ABX7720	actttatatttgatttttggagcttgagctgctatagtaggaacagctatgagagttttaattcgaatggaattaggacaaactggaagatttttgggtaatgaacatttatataatgtaattgttacagcgcatgcatttgttataattttctttatagttataccaattttaattggtggatttggtaattgattagttcctttgatattaggagctccagatatagcttttcctcgtataaataatttgagattttgattattacccccttcattaatattattatttatttcttctatagctgaaataggagtaggagcgggttgaactgtttatcctcctttagcttctattgtaggacataatggaagatcagtggattttgctattttttctttacatttggctggggcatcatctattataggagctattaattttatttcaacagtagtcaatatacgttcggttggtatatctatagataagattcctttatttgtgtgatcagtagtaattactgctgttttattattattatctttacctgtgttagcaggtgctattactatattgttgactgatcgtaattttaatacttcattttttgatccggctggaggaggggatccaattttatttcaacattta	TLYLIFGAWAAMVGTAMSVLIRMELGQTGSFLGNEHLYNVIVTAHAFVMIFFMVMPILIGGFGNWLVPLMLGAPDMAFPRMNNLSFWLLPPSLMLLFISSMAEMGVGAGWTVYPPLASIVGHNGSSVDFAIFSLHLAGASSIMGAINFISTVVNMRSVGMSMDKIPLFVWSVVITAVLLLLSLPVLAGAITMLLTDRNFNTSFFDPAGGGDPILFQHL	actttatatttgatttttggagcttgagctgctatagtaggaacagctatgagagttttaattcgaatggaattaggacaaactggaagatttttgggtaatgaacatttattaatgtaattgttacagcgcatgcatttgttataattttctttatagttataccaattttaattggtggatttggtaattgattagttcctttgatattaggagctccagatatagcttttcctcgtataaataatttgagattttgattattacccccttcattaatattattatttatttcttctatagctgaaataggagtaggagcgggttgaactgtttatcctcctttagcttctattgtaggacataatggaagatcagtggattttgctattttttctttacatttggctggggcatcatctattataggagctattaattttatttcaacagtagtcaatatacgttcggttggtatatctatagataagattcctttatttgtgtgatcagtagtaattactgctgttttattattattatctttacctgtgtaagcaggtgctattactatattgttgactgatcgtaattttaatacttcattttttgatccggctggaggaggggatccaattttatttcaacattta	NA	114	TRUE	TRUE	FALSE	FALSE
OPPQS766-17	---------------------------------------ACATTATATTTTATTTTTGGAATTTGAGCTGGAATAGTAGGAACTTCTTTA---AGTTTATTAATTCGAGCAGAATTAGGAAATCCTGGATCATTAATTGGGGAT---GATCAAATTTATAATACAATTGTAACAGCTCATGCTTTTATTATAATTTTTTTTATGGTTATACCAATTATAATTGGAGGATTTGGAAATTGATTAGTCCCTTTAATA---TTAGGAGCTCCTGATATAGCTTTCCCCCGAATAAATAATATAAGATTTTGACTTCTCCCCCCATCTTTAACTCTTTTAATTTCTAGAAGAATTGTAGAAAATGGTACTGGAACTGGTTGAACAGTTTACCCCCCTTTATCATCAAATATTGCCCATGGAGGTAGTTCAGTTGATTTATCT---ATTTTTTCCCTTCATTTAGCTGGTATTTCCTCTATTTTAGGAGCAATTAACTTTATTACAACTATTATTAATATACGATTAAATAATATATCATTTGATCAATTACCTTTATTTGTATGAGCTGTAGGTATTACAGCTCTTCTTCTTCTCCTCTCTCTCCCTGTTTTAGCAGGA---GCTATTACTATATTATTAACAGATCGTAATTTAAATACTTCATTTTTTGATCCCGCAGGAGGGGGAGACCCAATCCTTTATCAACATTTA-------------------------------------------------------------------------------------------------------------------------------------------------------------------------------------------------	-------------TLYFIFGIWAGMVGTSL-SLLIRAELGNPGSLIGD-DQIYNTIVTAHAFIMIFFMVMPIMIGGFGNWLVPLM-LGAPDMAFPRMNNMSFWLLPPSLTLLISSSIVENGTGTGWTVYPPLSSNIAHGGSSVDLS-IFSLHLAGISSILGAINFITTIINMRLNNMSFDQLPLFVWAVGITALLLLLSLPVLAG-AITMLLTDRNLNTSFFDPAGGGDPILYQHL--------------------------------------------------------------------------------------------------------------------------------------------------------------------------------------------------------------------------------------------------------------F---------------------------------	5	Arthropoda	Insecta	Lepidoptera	Coleophoridae	Coleophora	NA	BOLD:AAA3993	acattatattttatttttggaatttgagctggaatagtaggaacttctttaagtttattaattcgagcagaattaggaaatcctggatcattaattggggatgatcaaatttataatacaattgtaacagctcatgcttttattataattttttttatggttataccaattataattggaggatttggaaattgattagtccctttaatattaggagctcctgatatagctttcccccgaataaataatataagattttgacttctccccccatctttaactcttttaatttctagaagaattgtagaaaatggtactggaactggttgaacagtttacccccctttatcatcaaatattgcccatggaggtagttcagttgatttatctattttttcccttcatttagctggtatttcctctattttaggagcaattaactttattacaactattattaatatacgattaaataatatatcatttgatcaattacctttatttgtatgagctgtaggtattacagctcttcttcttctcctctctctccctgttttagcaggagctattactatattattaacagatcgtaatttaaatacttcattttttgatcccgcaggagggggagacccaatcctttatcaacattta	TLYFIFGIWAGMVGTSLSLLIRAELGNPGSLIGDDQIYNTIVTAHAFIMIFFMVMPIMIGGFGNWLVPLMLGAPDMAFPRMNNMSFWLLPPSLTLLISSSIVENGTGTGWTVYPPLSSNIAHGGSSVDLSIFSLHLAGISSILGAINFITTIINMRLNNMSFDQLPLFVWAVGITALLLLLSLPVLAGAITMLLTDRNLNTSFFDPAGGGDPILYQHL	acattatattttatttttggaatttgagctggaatagcaggaacttctttaagtttattaattcgagcagaattaggaaatcctggatcattaattggggatgatcaaatttataatacaattgtaacagctcatgcttttattataattttttttatggttataccaattataattggaggatttggaaattgatgagtccctttaatattaggagctcctgatatagctttcccccgaataaataatataagattttgacttctccccccatctttaactcttttaatttctagaagaattgtagaaaatggtactggaactggttgaacagtttacccccctttatcatcaaatattgcccatggaggtagttcagttgatttatctattttttcccttcatttagctggtatttcctctattttaggagcaattaactttattacaactattattaatatacgattaaataatatatcatttgatcaattacctttatttgtatgagctgtaggtattacagctcttcttcttctcctctctctccctgttttagcaggagctattactatattattaacagatcagtaatttaaatacttcattttttgatcccgcaggagggggagacccaatcctttatcaacattta	590	NA	TRUE	TRUE	FALSE	FALSE
LBCE094-05	---------------------------------------ACATTATATTTTATTTTTGGAATTTGAGCAGGTATGATTGGAACTTCATTA---AGATTACTAATTCGAGCTGAATTAGGTACCCCCGGATCTTTAATTGGAGAT---GACCAAATTTACAATACTATTGTTACAGCTCATGCATTCATTATAATTTTTTTTATGGTTATACCCATTATAATTGGTGGATTTGGGAACTGATTAGTACCTTTAATA---TTAGGTGCCCCAGATATAGCTTTCCCCCGAATAAATAATATAAGTTTTTGATTATTACCCCCCTCTATTACTCTTTTAATTTCAAGAAGAATCGTAGAAAATGGAGCTGGGACTGGTTGAACAGTTTACCCCCCCCTATCCTCTAATATCGCTCATGGAGGAAGCTCTGTAGATTTA---GCAATCTTTTCTTTACATTTAGCTGGAATTTCTTCTATTCTAGGAGCAATTAATTTTATTACAACAATTATTAATATGCGTTTAAGTAATATATTTTTTGATCAATTACCTTTATTTGTTTGAGCAGTAGGAATTACAGCTTTTTTACTTCTTTTATCTTTACCTGTATTAGCGGGT---GCTATTACTATACTTTTAACTGATCGAAATTTAAATACATCATTTTTTGATCCTGCCGGTGGGGGAGACCCTATTTTATATCAACATTTA-------------------------------------------------------------------------------------------------------------------------------------------------------------------------------------------------	-------------TLYFIFGIWAGMIGTSL-SLLIRAELGTPGSLIGD-DQIYNTIVTAHAFIMIFFMVMPIMIGGFGNWLVPLM-LGAPDMAFPRMNNMSFWLLPPSITLLISSSIVENGAGTGWTVYPPLSSNIAHGGSSVDL-AIFSLHLAGISSILGAINFITTIINMRLSNMFFDQLPLFVWAVGITAFLLLLSLPVLAG-AITMLLTDRNLNTSFFDPAGGGDPILYQHL--------------------------------------------------------------------------------------------------------------------------------------------------------------------------------------------------------------------------------------------------------------F---------------------------------	5	Arthropoda	Insecta	Lepidoptera	Geometridae	Eupithecia	Eupithecia perfusca	BOLD:AAA4179	acattatattttatttttggaatttgagcaggtatgattggaacttcattaagattactaattcgagctgaattaggtacccccggatctttaattggagatgaccaaatttacaatactattgttacagctcatgcattcattataattttttttatggttatacccattataattggtggatttgggaactgattagtacctttaatattaggtgccccagatatagctttcccccgaataaataatataagtttttgattattacccccctctattactcttttaatttcaagaagaatcgtagaaaatggagctgggactggttgaacagtttacccccccctatcctctaatatcgctcatggaggaagctctgtagatttagcaatcttttctttacatttagctggaatttcttctattctaggagcaattaattttattacaacaattattaatatgcgtttaagtaatatattttttgatcaattacctttatttgtttgagcagtaggaattacagcttttttacttcttttatctttacctgtattagcgggtgctattactatacttttaactgatcgaaatttaaatacatcattttttgatcctgccggtgggggagaccctattttatatcaacattta	TLYFIFGIWAGMIGTSLSLLIRAELGTPGSLIGDDQIYNTIVTAHAFIMIFFMVMPIMIGGFGNWLVPLMLGAPDMAFPRMNNMSFWLLPPSITLLISSSIVENGAGTGWTVYPPLSSNIAHGGSSVDLAIFSLHLAGISSILGAINFITTIINMRLSNMFFDQLPLFVWAVGITAFLLLLSLPVLAGAITMLLTDRNLNTSFFDPAGGGDPILYQHL	acattatattttatttttggaatttgagcaggtatgattggaacttcattaagattactaattcgagctgaattaggtacctccggatctttaattggagatgaccaaatttacaatactattgttacagctcatgcattcattataattttttttatggttatacccattataattggtggatttgggaactgattagtacctttaatattaggtgccccagatatagctttcccccgaataaataatataagtttttgattattacccccctctattactcttttaatttcaagaagaatcgtagaaaatggagctgggactggttgaacagtttacccccccctatcctctaatatcgctcatggaggaagctctgtagatttagcaatcttttctttacatttagctggaatttcttctattctaggagcaattaattttattacaacaattattaatatgcgtttaagtaatatattttttgatcaattacctttatttgtttggagcagtaggaattacagcttttttacttcttttatctttacctgtattagcgggtgctattactatacttttaactgatcgaaatttaaatacatcattttttgatcctgccggtgggggagaccctattttatatcaacatttg	510	NA	TRUE	TRUE	FALSE	FALSE
GBMIN4798-12	---------------------------AAAGATATTGGTACATTATATATTTTATTCGGAATGTGATCAGGATTGGTAGGAACTGCTCTA---AGTTTACTTATTCGAGCTGAGTTAGGACAACCTGGGGCGTTGTTAGGAGAT---GATCAGTTATACAATGTTATTGTTACTGCACATGCTTTTGTAATAATTTTTTTCTTAGTTATGCCAATAATAATTGGTGGATTTGGAAATTGATTAGTTCCTTTAATA---CTAGGAGCTCCTGATATAGCTTTCCCTCGATTAAACAATATAAGTTTCTGACTACTTCCTCCAGCTCTGTTATTACTTCTTTCTTCAGCTGCTGTTGAAAGAGGGGTTGGGACAGGATGAACCGTTTATCCTCCTCTAGCAGGGAATTTAGCTCATGCTGGTGGTTCTGTAGATCTT---GCAATTTTTTCTTTACATTTAGCAGGTGTTTCTTCTATTTTAGGAGCTGTTAATTTTATTACTACAATTATTAATATACGTTGACGTGGTATACAATTTGAACGGCTTCCATTGTTTGTATGATCAGTTAAAATTACAGCAATTCTTCTCTTACTATCTTTACCTGTTTTAGCAGGT---GCTATTACAATATTATTAACGGACCGGAACTTTAATACGGCATTTTTTGACCCAGCAGGAGGTGGGGATCCTATTTTGTACCAACACTTGTTTTGATTTTTTGGTCAC-------------------------------------------------------------------------------------------------------------------------------------------------------------------------------	---------KDIGTLYILFGMWSGLVGTAL-SLLIRAELGQPGALLGD-DQLYNVIVTAHAFVMIFFLVMPMMIGGFGNWLVPLM-LGAPDMAFPRLNNMSFWLLPPALLLLLSSAAVESGVGTGWTVYPPLAGNLAHAGGSVDL-AIFSLHLAGVSSILGAVNFITTIINMRWRGMQFERLPLFVWSVKITAILLLLSLPVLAG-AITMLLTDRNFNTAFFDPAGGGDPILYQHLFWFFGH--------------------------------------------------------------------------------------------------------------------------------------------------------------------------------------------------------------------------------------------------------X---------------------------------	5	Mollusca	Gastropoda	Neogastropoda	Muricidae	Rapana	Rapana venosa	BOLD:AAA6876	acattatatattttattcggaatgtgatcaggattggtaggaactgctctaagtttacttattcgagctgagttaggacaacctggggcgttgttaggagatgatcagttatacaatgttattgttactgcacatgcttttgtaataatttttttcttagttatgccaataataattggtggatttggaaattgattagttcctttaatactaggagctcctgatatagctttccctcgattaaacaatataagtttctgactacttcctccagctctgttattacttctttcttcagctgctgttgaaagaggggttgggacaggatgaaccgtttatcctcctctagcagggaatttagctcatgctggtggttctgtagatcttgcaattttttctttacatttagcaggtgtttcttctattttaggagctgttaattttattactacaattattaatatacgttgacgtggtatacaatttgaacggcttccattgtttgtatgatcagttaaaattacagcaattcttctcttactatctttacctgttttagcaggtgctattacaatattattaacggaccggaactttaatacggcattttttgacccagcaggaggtggggatcctattttgtaccaacacttg	TLYILFGMWSGLVGTALSLLIRAELGQPGALLGDDQLYNVIVTAHAFVMIFFLVMPMMIGGFGNWLVPLMLGAPDMAFPRLNNMSFWLLPPALLLLLSSAAVESGVGTGWTVYPPLAGNLAHAGGSVDLAIFSLHLAGVSSILGAVNFITTIINMRWRGMQFERLPLFVWSVKITAILLLLSLPVLAGAITMLLTDRNFNTAFFDPAGGGDPILYQHL	acattatatattttattcggaatgtgatcaggattggtaggaactgctctaagtttacttattcgagctgagttaggacaacctggggcgttgttaggagatgatcagttatacaatgttattgttactgcacatgcttttgtaataatttttttcttagttatgccaataataattggtggatttggaaattgattagttcctttaatactaggagctcctgatatagctttccctcgattaaacaatataagtttctgactacttcctccagctctgttattacttctttcttcagctgctgttgaaagaggggttgggacaggatgaaccgtttatcctcctctagcagggaatttagctcatgctggtggttctgtagatcttgcaaattttttctttacatttagcaggtgtttcttctattttaggagctgttaattttattactacaattattaatatacgttgacgtggtatacaatttgaacggcttccattgtttgtatgatcagttaaaattacagcaattcttctcttactatctttacctgttttagcaggtgctattacaatattattaacggaccggaactttaatacggcattttttgacccagcaggaggtggggatcctattttgtaccaacacttg	392	NA	TRUE	TRUE	FALSE	FALSE
GBMTG1222-16	TTGCGATGGTTGTACTCTACAAATCATAAGGATATTGGGACAATGTATTTGGTGTTGGGAATTTGAGCTTCGATGGTTGGAACGGCTTTA---AGTTTGTTAATTCGGAGTGAAATTGGGATGCCAGGGTCTTTGGTTGGGGAT---GATCAAGTTTATAATGTGGTAGTTACTGCGCATGCTTTTGTGATAATTTTTTTTATGGTTATGCCTATTATGATTGGGGGTTTTGGAAATTGATTGGTTCCTTTAATA---GTGGGAGCGCCTGATATAGCTTTTCCTCGGATGAATAATATGAGATTTTGGTTATTGCCTCCTGCTTTTTTTTTGTTGTTATCTTCTGCTTTGTTAGAAAGAGGGGCGGGAACAGGATGGACTGTGTACCCGCCCCTGTCGTCTTCTTTGGCTCATATAGGAGGTTCTGTGGATTTA---ACGATTTTTTCTTTGCATTTAGCTGGGGTTTCTTCGATTTTAGGGGCAATTAATTTTATTACAACAATTATTAATATACGGAGAATAGGGATAACTTTAGATAGGGTGCCTTTATTTGTGTGGTCTGTGTTTGTAACGGCTGTGTTGTTGTTATTATCTTTGCCTGTGTTGGCGGGT---GCAATTACTATGTTATTGACAGATCGGAATTTTAATACTTCTTTTTTTGACCCTGCAGGAGGGGGGGATCCTATTTTATATCAACATTTATTTTGATTTTTTGGTCACCCTGAGGTGTATATTTTAATTTTGCCTGGTTTTGGGATAATTTCGCATATTATTAGTCGTCATACAGGT---AGGAAGGAGCCTTTCGGTGCGTTAGGAATGGTTTATGCTATGGTGGCTATTGGAGGGTTAGGTTTTATTGTTTGGGCTCATCATATGTTTACTGTTGGAATGG	LRWLYSTNHKDIGTMYLVLGIWASMVGTAL-SLLIRSEIGMPGSLVGD-DQVYNVVVTAHAFVMIFFMVMPIMIGGFGNWLVPLM-VGAPDMAFPRMNNMSFWLLPPAFFLLLSSALLESGAGTGWTVYPPLSSSLAHMGGSVDL-TIFSLHLAGVSSILGAINFITTIINMRSMGMTLDSVPLFVWSVFVTAVLLLLSLPVLAG-AITMLLTDRNFNTSFFDPAGGGDPILYQHLFWFFGHPEVYILILPGFGMISHIISRHTG-SKEPFGALGMVYAMVAIGGLGFIVWAHHMFTVGMDVDTRAYFTAATMIIAVPTGIKIFSWL-ATLHGS-YTPLSSAILWSLGFVFLFTVGGLTGVVLANSSLDIVLHDTYYVVAHFHYV-LSMGAVFAILAGIVEWFPLILGIHMNERALKMHFFLMFVGVNLTFFPQHFLGLSGMPR-RYSDYPDAYS-CWNMISSFGSYLSFVAILLFMCILWEGMVSFRGL-SGMDYLP-ASSEWVH-GF-PPQDHTYSHLVSIK	5	Arthropoda	Arachnida	Scorpiones	Buthidae	Buthus	Buthus occitanus	BOLD:ADC9181	acaatgtatttggtgttgggaatttgagcttcgatggttggaacggctttaagtttgttaattcggagtgaaattgggatgccagggtctttggttggggatgatcaagtttataatgtggtagttactgcgcatgcttttgtgataattttttttatggttatgcctattatgattgggggttttggaaattgattggttcctttaatagtgggagcgcctgatatagcttttcctcggatgaataatatgagattttggttattgcctcctgctttttttttgttgttatcttctgctttgttagaaagaggggcgggaacaggatggactgtgtacccgcccctgtcgtcttctttggctcatataggaggttctgtggatttaacgattttttctttgcatttagctggggtttcttcgattttaggggcaattaattttattacaacaattattaatatacggagaatagggataactttagatagggtgcctttatttgtgtggtctgtgtttgtaacggctgtgttgttgttattatctttgcctgtgttggcgggtgcaattactatgttattgacagatcggaattttaatacttctttttttgaccctgcaggagggggggatcctattttatatcaacattta	TMYLVLGIWASMVGTALSLLIRSEIGMPGSLVGDDQVYNVVVTAHAFVMIFFMVMPIMIGGFGNWLVPLMVGAPDMAFPRMNNMSFWLLPPAFFLLLSSALLESGAGTGWTVYPPLSSSLAHMGGSVDLTIFSLHLAGVSSILGAINFITTIINMRSMGMTLDSVPLFVWSVFVTAVLLLLSLPVLAGAITMLLTDRNFNTSFFDPAGGGDPILYQHL	acaatgtatttggtgttgggaatttgagcttcgatggttggaacggctttaagtttgttaattcggagtgaaattgggatgccagggtctttggttggggatgatcaagtttataatgtggtagttactgcgcatgcttttgtgataattttttttatggttatgcctattatgattgggggttttggaaattgattggttcctttaatagtgggagcgcctgatatagcttttcctcggatgaataatatgagattttggttattgcctcctgctttttttttgttgttatcttctgctttgttagaaagaggggcgggaacaggatggactgtgtacccgtccctgtcgtcttctttggctcatataggaggttctgtggatttaacgattttttctttgcatttagctggggtttcttcgattttaggggcaattaattttattacaacaattattaatatacggagaatagggataactttagatagggtgcctttatttgtgtggtctgtgtttgtaaacggctgtgttgttgttattatctttgcctgtgttggcgggtgcaattagtatgttattgacagatcggaattttaatacttctttttttgaccctgcaggagggggggatcctattttatatcaacattta	524	NA	TRUE	TRUE	FALSE	FALSE
EBECH004-11	---------------------------------------ACGTTATATTTTATTTTCGGTGCTTGATCGGGTATGGTAGGAACGTCTTTA---AGTCTACTTATTCGAGCAGAGCTCGGGAATCCTGGGTCTCTTATTGGTGAT---GACCAGATTTATAATGTTATTGTAACCGCTCACGCCTTTATTATAATTTTTTTTATAGTGATACCAATTATAATTGGGGGGTTTGGTAATTGACTAGTACCTCTTATA---TTAGGCGCTCCTGATATGGCTTTCCCTCGAATAAATAACATAAGCTTTTGGTTATTACCACCTTCTTTAACTCTACTTGTGTCAAGCAGAGTAGTTGACGTAGGTGCAGGGACAGGTTGGACTGTCTACCCTCCTCTAGCTGCTAACATTGCACACGGGGGCTCTTCAGTGGATTTT---GCTATTTTTTCTTTGCATTTGGCTGGGGTATCATCAATTTTAGGGGCAGTAAATTTTATCACAACTGTTGTCAATATACGCAGCCCAGGCATAACTTTAGACCGAATACCCTTATTCGTGTGGTCGGTTGTAATTACTGCTATTTTGTTGCTTTTGTCACTACCTGTTCTAGCAGGG---GCAATTACGATACTGTTGACTGACCGTAATTTAAATACCTCTTTTTTTGATCCGGCTGGTGGGGGAGACCCTATTCTATACCAACATTTA-------------------------------------------------------------------------------------------------------------------------------------------------------------------------------------------------	-------------TLYFIFGAWSGMVGTSL-SLLIRAELGNPGSLIGD-DQIYNVIVTAHAFIMIFFMVMPIMIGGFGNWLVPLM-LGAPDMAFPRMNNMSFWLLPPSLTLLVSSSVVDVGAGTGWTVYPPLAANIAHGGSSVDF-AIFSLHLAGVSSILGAVNFITTVVNMRSPGMTLDRMPLFVWSVVITAILLLLSLPVLAG-AITMLLTDRNLNTSFFDPAGGGDPILYQHL--------------------------------------------------------------------------------------------------------------------------------------------------------------------------------------------------------------------------------------------------------------F---------------------------------	5	Arthropoda	Insecta	Ephemeroptera	Baetidae	Baetis	Baetis bundyae	BOLD:AAB6788	acgttatattttattttcggtgcttgatcgggtatggtaggaacgtctttaagtctacttattcgagcagagctcgggaatcctgggtctcttattggtgatgaccagatttataatgttattgtaaccgctcacgcctttattataattttttttatagtgataccaattataattggggggtttggtaattgactagtacctcttatattaggcgctcctgatatggctttccctcgaataaataacataagcttttggttattaccaccttctttaactctacttgtgtcaagcagagtagttgacgtaggtgcagggacaggttggactgtctaccctcctctagctgctaacattgcacacgggggctcttcagtggattttgctattttttctttgcatttggctggggtatcatcaattttaggggcagtaaattttatcacaactgttgtcaatatacgcagcccaggcataactttagaccgaatacccttattcgtgtggtcggttgtaattactgctattttgttgcttttgtcactacctgttctagcaggggcaattacgatactgttgactgaccgtaatttaaatacctctttttttgatccggctggtgggggagaccctattctataccaacattta	TLYFIFGAWSGMVGTSLSLLIRAELGNPGSLIGDDQIYNVIVTAHAFIMIFFMVMPIMIGGFGNWLVPLMLGAPDMAFPRMNNMSFWLLPPSLTLLVSSSVVDVGAGTGWTVYPPLAANIAHGGSSVDFAIFSLHLAGVSSILGAVNFITTVVNMRSPGMTLDRMPLFVWSVVITAILLLLSLPVLAGAITMLLTDRNLNTSFFDPAGGGDPILYQHL	acgttatattttattttcggtgcttgatcgggtatggtaggaacgtctttaagtctacttattcgagcagagctcgggaatcctgggtctcttattggtgatgaccagatttataatgttattgtaaccgctcacgcctttattataattttttttatagtgataccaattataattggggggtttggtaattgactagtacctcttatattaggcgctcctgatatggctttccctctaataaataactaagcttttggttattaccaccttctttaactctacttgtgtcaagcagagtagttgacgtaggtgcagggacaggttggactgtctaccctcctctagctgctaacattgcacacgggggctcttcagtggattttgctattttttctttgcatttggctggggtatcatcaattttaggggcagtaaattttatcacaactgttgtcaatatacgcagcccaggcataactttagaccgaatacccttattcgtgtggtcggttgtaattactgctattttgttgcttttgtcactacctgttctagcaggtgcaattacgatactgttgactgaccgtaatttaaatacctctttttttgatccggctggtgggggagaccctattctataccaacattta	NA	251	TRUE	TRUE	FALSE	FALSE
JBHCJ769-11	---------------------------------------ACATTATACTTTATTCTTGGATTTTGATCTGGAATATTAGGTTTATCATTT---AGAATATTAATTCGAACAGAATTAGGTATACCGGGATCAATAATTGGTGAT---GATCAAATTTATAACGTAATTGTAACGTCTCATGCATTTTTAATAATTTTCTTTATAGTTATACCAATTATAATTGGAGGATTTGGAAATTGATTAATTCCATTAATA---TTAGGAGCTCCAGATATAGCATTTCCTCGACTTAATAATATAAGATTTTGATTTTTACCCCCTTCATTAATTTTATTATTATCTAGAAGAATAGTTAATTCAGGATCAGGGACAGGATGAACTGTTTATCCACCTCTATCAAGAAGTATCTCACATTCAGGAGCATCAGTAGATTTA---ACCATTTTCTCTTTACATTTAGCAGGAATTTCATCTATCTTAGGAGCAATTAATTTTATTTCAACAATAATTAATATAAAATTAAAAGGAATAAATTTTGAACAAATACCTTTATTTGTATGAGCAGTATCCTTAACTGCATTACTTTTACTTTTATCCTTACCAGTATTAGCTGGA---GCTATTACAATATTACTCACAGATCGTAATTTAAATACATCATTTTTTGACCCATCAGGAGGAGGAGATCCAATTTTATACCAACATTTA-------------------------------------------------------------------------------------------------------------------------------------------------------------------------------------------------	-------------TLYFILGFWSGMLGLSF-SMLIRTELGMPGSMIGD-DQIYNVIVTSHAFLMIFFMVMPIMIGGFGNWLIPLM-LGAPDMAFPRLNNMSFWFLPPSLILLLSSSMVNSGSGTGWTVYPPLSSSISHSGASVDL-TIFSLHLAGISSILGAINFISTMINMKLKGMNFEQMPLFVWAVSLTALLLLLSLPVLAG-AITMLLTDRNLNTSFFDPSGGGDPILYQHL--------------------------------------------------------------------------------------------------------------------------------------------------------------------------------------------------------------------------------------------------------------F---------------------------------	5	Arthropoda	Insecta	Hymenoptera	Tenthredinidae	Pachynematus	Pachynematus vagus	BOLD:ADS1277	acattatactttattcttggattttgatctggaatattaggtttatcatttagaatattaattcgaacagaattaggtataccgggatcaataattggtgatgatcaaatttataacgtaattgtaacgtctcatgcatttttaataattttctttatagttataccaattataattggaggatttggaaattgattaattccattaatattaggagctccagatatagcatttcctcgacttaataatataagattttgatttttacccccttcattaattttattattatctagaagaatagttaattcaggatcagggacaggatgaactgtttatccacctctatcaagaagtatctcacattcaggagcatcagtagatttaaccattttctctttacatttagcaggaatttcatctatcttaggagcaattaattttatttcaacaataattaatataaaattaaaaggaataaattttgaacaaatacctttatttgtatgagcagtatccttaactgcattacttttacttttatccttaccagtattagctggagctattacaatattactcacagatcgtaatttaaatacatcattttttgacccatcaggaggaggagatccaattttataccaacattta	TLYFILGFWSGMLGLSFSMLIRTELGMPGSMIGDDQIYNVIVTSHAFLMIFFMVMPIMIGGFGNWLIPLMLGAPDMAFPRLNNMSFWFLPPSLILLLSSSMVNSGSGTGWTVYPPLSSSISHSGASVDLTIFSLHLAGISSILGAINFISTMINMKLKGMNFEQMPLFVWAVSLTALLLLLSLPVLAGAITMLLTDRNLNTSFFDPSGGGDPILYQHL	acattatactttattcttggattttgatctggaatattaggtttatcatttagaatattaattcgaacagaattaggtataccgggatcaataattggtgatgatcaaatttataacgtaattgtaacgtctcatgcatttttaataattttctttacagttataccaattataattggaggatttggaaattgattaattccattaatattaggagctccagatatagcatttcctcgacttaataatataagattttgatttttacccccttcattaattttattattatctagaagaatagttaattcaggatcagggtcaggatgaactgtttatccacctctatcaagaagtatctcacattcgggagcatcagtagatttaaccattttctctttacatttagcaggaatttcatctatcttaggagcaattaattttatttcaacaataattaatataaaattaaaaggaataaattttgaacaaatacctttatttgtatgagcagtatccttaacgcattacttttacttttatccttaccagtattagttggagctattacaatattactcacagatcgtaatttaaatacatcattttttgacccatcaggaggaggagatccaattttataccaacattta	NA	526	TRUE	TRUE	FALSE	FALSE
OPPEE4437-17	---------------------------------------TCTCTATACTTCATATTTGGACTATGAGCAGGACTTTTAGGAACA---ATAAGAAGAATAATTATCCGAATAGAACTCTTACAACCAGGATCAATAATCAAAAAT---GACCAAATATACAATACAATTGTAACATCTCACGCATTTATTATAATTTTCTTTATAGTAATACCTATTATAATTGGTGGATTCGGAAACTGATTAGTACCATTAATA---ATCGGAGCACCAGATATAGCCTTCCCACGAATAAATAATATAAGATTTTGATTATTACCACCATCTATTACTCTATTACTAATTGGATCAATAACAGGATCAGGAGCAGGAACAGGATGAACTGTCTACCCCCCACTTTCATCTCAACTAGCTCACTCTGGCCCATCAGTAGATCTA---ACAATTTTTTCACTTCACATTGCAGGGATTAGATCAATTTTAGGAGCAATCAATTTTATCTCGACTATTATCAATATACGACCAACACCTCTGACTCTAGACAAAACACCTTTATTTTGCTGATCAGTTTTAATTACAGCAATTCTTCTTCTACTTTCATTACCAGTATTAGCCGGA---GCTATTACTATATTATTAACAGACCGAAACTTTAATACTTCTTTTTTTGATCCATNAGGAGGAGGAGACCCTATTTTATATCAACATTTA-------------------------------------------------------------------------------------------------------------------------------------------------------------------------------------------------	-------------SLYFMFGLWAGLLGT-MSSMIIRMELLQPGSMIKN-DQMYNTIVTSHAFIMIFFMVMPIMIGGFGNWLVPLM-IGAPDMAFPRMNNMSFWLLPPSITLLLIGSMTGSGAGTGWTVYPPLSSQLAHSGPSVDL-TIFSLHIAGISSILGAINFISTIINMRPTPLTLDKTPLFCWSVLITAILLLLSLPVLAG-AITMLLTDRNFNTSFFDPXGGGDPILYQHL--------------------------------------------------------------------------------------------------------------------------------------------------------------------------------------------------------------------------------------------------------------F---------------------------------	5	Arthropoda	Insecta	Hemiptera	Derbidae	Cedusa	NA	BOLD:ACZ1198	tctctatacttcatatttggactatgagcaggacttttaggaacaataagaagaataattatccgaatagaactcttacaaccaggatcaataatcaaaaatgaccaaatatacaatacaattgtaacatctcacgcatttattataattttctttatagtaatacctattataattggtggattcggaaactgattagtaccattaataatcggagcaccagatatagccttcccacgaataaataatataagattttgattattaccaccatctattactctattactaattggatcaataacaggatcaggagcaggaacaggatgaactgtctaccccccactttcatctcaactagctcactctggcccatcagtagatctaacaattttttcacttcacattgcagggattagatcaattttaggagcaatcaattttatctcgactattatcaatatacgaccaacacctctgactctagacaaaacacctttattttgctgatcagttttaattacagcaattcttcttctactttcattaccagtattagccggagctattactatattattaacagaccgaaactttaatacttctttttttgatccat-aggaggaggagaccctattttatatcaacattta	SLYFMFGLWAGLLGTMSSMIIRMELLQPGSMIKNDQMYNTIVTSHAFIMIFFMVMPIMIGGFGNWLVPLMIGAPDMAFPRMNNMSFWLLPPSITLLLIGSMTGSGAGTGWTVYPPLSSQLAHSGPSVDLTIFSLHIAGISSILGAINFISTIINMRPTPLTLDKTPLFCWSVLITAILLLLSLPVLAGAITMLLTDRNFNTSFFDP-GGGDPILYQHL	tctctatacttcatatttggactatgagcaggacttttaggaacaataagaagaataattatccgaatagaactcttacaaccaggatcaataatcaaaaatgaccaaatatacaatacaattgtaacatctcacgcatttattataattttctttatagtaatacctattataattggtggattcggaaactgattagtaccattaataatcggagcaccagatatagccttcccacgaataaataatataagattttgattattaccaccatctattactctattactaattggatcaataacaggatcaggagcaggaacaggattaactgtctaccccccactttcatctcaactagctcactctggcccatcatatatctaacaattttttcacttcacattgcagggattagatcaattttaggagcaatcaattttatctcgactattatcaatatacgaccaacacctctgactctagacaaaacacctttattttgctgatcagttttaattacagcaattcttcttctactttcattaccagtattagccggagctattactatattattaacagaccgaaactttaatacttctttttttgatccat-aggaggaggagaccctattttatatcaacattta	NA	380	TRUE	TRUE	FALSE	FALSE
XAJ713-06	---------------------------------------ACATTATATTTTATTTTTGGTATTTGAGCTGGAATAGTTGGAACTTCATTA---AGATTATTAATTCGAGCTGAATTAGGAAATCCTGGATCTTTAATTGGAGAT---GATCAAATTTATAATACTATTGTTACAGCTCATGCTTTTATTATAATTTTTTTTATAGTTATACCTATTATAATTGGAGGATTTGGAAATTGACTTGTACCCTTAATA---TTAGGAGCTCCTGATATGGCATTTCCTCGAATAAATAATATAAGTTTTTGACTTCTTCCACCTTCTTTAACCTTATTAATTTCAAGAAGAATTGTAGAAAATGGAGCAGGAACAGGATGAACAGTTTACCCCCCACTTTCATCTAATATTGCTCACGGAGGAAGATCAGTAGACTTA---GCTATTTTTTCCCTTCATTTAGCTGGAATTTCTTCTATTTTAGGAGCTATTAATTTTATTACTACAATTATTAATATACGATTAAATAGTTTATCTTTTGATCAAATACCTTTATTTATTTGAGCTGTAGGAATTACTGCATTTTTATTATTATTATCATTACCTGTATTAGCAGGA---GCTATTACTATACTTTTAACGGATCGAAATTTAAATACATCTTTTTTTGATCCTGCAGGAGGAGGAGATCCAATTTTATACCAACATTTA-------------------------------------------------------------------------------------------------------------------------------------------------------------------------------------------------	-------------TLYFIFGIWAGMVGTSL-SLLIRAELGNPGSLIGD-DQIYNTIVTAHAFIMIFFMVMPIMIGGFGNWLVPLM-LGAPDMAFPRMNNMSFWLLPPSLTLLISSSIVENGAGTGWTVYPPLSSNIAHGGSSVDL-AIFSLHLAGISSILGAINFITTIINMRLNSLSFDQMPLFIWAVGITAFLLLLSLPVLAG-AITMLLTDRNLNTSFFDPAGGGDPILYQHL--------------------------------------------------------------------------------------------------------------------------------------------------------------------------------------------------------------------------------------------------------------F---------------------------------	5	Arthropoda	Insecta	Lepidoptera	Noctuidae	Orthodes	Orthodes cynica	BOLD:AAA2411	acattatattttatttttggtatttgagctggaatagttggaacttcattaagattattaattcgagctgaattaggaaatcctggatctttaattggagatgatcaaatttataatactattgttacagctcatgcttttattataattttttttatagttatacctattataattggaggatttggaaattgacttgtacccttaatattaggagctcctgatatggcatttcctcgaataaataatataagtttttgacttcttccaccttctttaaccttattaatttcaagaagaattgtagaaaatggagcaggaacaggatgaacagtttaccccccactttcatctaatattgctcacggaggaagatcagtagacttagctattttttcccttcatttagctggaatttcttctattttaggagctattaattttattactacaattattaatatacgattaaatagtttatcttttgatcaaatacctttatttatttgagctgtaggaattactgcatttttattattattatcattacctgtattagcaggagctattactatacttttaacggatcgaaatttaaatacatctttttttgatcctgcaggaggaggagatccaattttataccaacattta	TLYFIFGIWAGMVGTSLSLLIRAELGNPGSLIGDDQIYNTIVTAHAFIMIFFMVMPIMIGGFGNWLVPLMLGAPDMAFPRMNNMSFWLLPPSLTLLISSSIVENGAGTGWTVYPPLSSNIAHGGSSVDLAIFSLHLAGISSILGAINFITTIINMRLNSLSFDQMPLFIWAVGITAFLLLLSLPVLAGAITMLLTDRNLNTSFFDPAGGGDPILYQHL	acattatattttatttttggtatttgagctggaatagttggaacttcattaagattattaattcgagctgaattaggaaatcctggatctttaattggagatgatcaaatttataatactattgttacagctcatgcttttattgtaattttttttatagttatacctattataattggaggatttggaaattggacttgtacccttaatattaggagctcctgatatggcatttcctcgaataaataatataagtttttgacttcttccaccttctttaaccttattaatttcaagaagaattgtagaaaatggagcaggaacaggatgaacagtttaccccccactttcatctaatattgctcacggaggaagatcagtagacttagctattttttcccttcatttagctggaatttcttctattttaggagctattaattttattactacaatgattaatatacgattaaatagtttatcttttgatcaaatacctttatttatttgagctgtaggaattattgcatttttattattattatcattacctgtattagcaggagctattactatacttttaacggatcgaaatttaaatacatctttttttgatcctgcaggaggaggagatccaattttataccaacattta	195	NA	TRUE	TRUE	FALSE	FALSE
LNAUT3573-15	---------------------------------------ACTCTTTATTTCATTTTTGGAATTTGATCTGGAATAGTGGGCACATCTTTA---AGCTTATTAATTCGAGCAGAATTAGGAAACCCTGGACTTTTAATTGGAGAT---GATCAAATCTATAATACTATTGTTACTGCTCATGCATTTATTATAATTTTTTTCATAGTAATACCAATTATAATTGGAGGATTTGGAAATTGATTAATGCCTCTAATG---TTAGGGGCCCCAGATATGGCATTCCCCCGGCTTAATAATATAAGATTTTGATTACTCCCCCCCTCTCTGCTACTCCTTACCTCAAGAAGAATTGTAGAAAATGGAGCAGGAACTGGATGAACTGTGTACCCCCCACTTTCATCTAATATCGCCCATGGAGGGAGATCTGTAGATTTA---GCAATTTTTTCTCTCCATTTAGCAGGAATTTCCTCAATTTTAGGAGCTGTAAATTTTATTACTACTGTAATTAATATACGAACCAAAGGAATATCATTTGATCAAATACCCCTATTTGTTTGAGCCGTTGTTATTACAGCTGTATTATTATTATTATCACTTCCAGTCTTAGCCGGA---GCTATTACAATATTACTAACAGACCGAAATCTTAATACATCTTTTTTTGACCCTGCTGGAGGAGGAGATCCTATTTTATATCAACATTTA-------------------------------------------------------------------------------------------------------------------------------------------------------------------------------------------------	-------------TLYFIFGIWSGMVGTSL-SLLIRAELGNPGLLIGD-DQIYNTIVTAHAFIMIFFMVMPIMIGGFGNWLMPLM-LGAPDMAFPRLNNMSFWLLPPSLLLLTSSSIVENGAGTGWTVYPPLSSNIAHGGSSVDL-AIFSLHLAGISSILGAVNFITTVINMRTKGMSFDQMPLFVWAVVITAVLLLLSLPVLAG-AITMLLTDRNLNTSFFDPAGGGDPILYQHL--------------------------------------------------------------------------------------------------------------------------------------------------------------------------------------------------------------------------------------------------------------F---------------------------------	5	Arthropoda	Insecta	Lepidoptera	Tineidae	Tinea	Tinea irrepta	BOLD:ACT3967	actctttatttcatttttggaatttgatctggaatagtgggcacatctttaagcttattaattcgagcagaattaggaaaccctggacttttaattggagatgatcaaatctataatactattgttactgctcatgcatttattataatttttttcatagtaataccaattataattggaggatttggaaattgattaatgcctctaatgttaggggccccagatatggcattcccccggcttaataatataagattttgattactccccccctctctgctactccttacctcaagaagaattgtagaaaatggagcaggaactggatgaactgtgtaccccccactttcatctaatatcgcccatggagggagatctgtagatttagcaattttttctctccatttagcaggaatttcctcaattttaggagctgtaaattttattactactgtaattaatatacgaaccaaaggaatatcatttgatcaaatacccctatttgtttgagccgttgttattacagctgtattattattattatcacttccagtcttagccggagctattacaatattactaacagaccgaaatcttaatacatctttttttgaccctgctggaggaggagatcctattttatatcaacattta	TLYFIFGIWSGMVGTSLSLLIRAELGNPGLLIGDDQIYNTIVTAHAFIMIFFMVMPIMIGGFGNWLMPLMLGAPDMAFPRLNNMSFWLLPPSLLLLTSSSIVENGAGTGWTVYPPLSSNIAHGGSSVDLAIFSLHLAGISSILGAVNFITTVINMRTKGMSFDQMPLFVWAVVITAVLLLLSLPVLAGAITMLLTDRNLNTSFFDPAGGGDPILYQHL	actctttatttcatttttggaatttgatctgtaatagtcggcacatctttaagcttattaattcgagcagaattaggaaaccctggacttttaattggagatgatcaaatctataatactattgttactgctcatgcatttattataatttttttcatagtaataccaattataattggaggatttggaaattgattaatgcctctaatgttaggggccccagatatggcattcccccggcttaataatataagattttgattactccccccctctctgctactccttacctcaacaagaattgtagaaaatggagcaggaactggatgaactgtgtaccccccactttcatctaatatcgcccatggagggagatctgtagatttagcaattttttctctccatttagcaggaatttcctcaattttaggagctgtaaattttattactactgtaattaatatacgaaccaaaggaatatcatttgatcaaatacccctatttgtttgagccgttgtcattacagctgtattattattattatcacttccagtcttagccggagctattacaatattactaacagaccgaattcttaatacatctttttttgaccctgctggggaggagatcctattttatatcaacattta	NA	625	TRUE	TRUE	FALSE	FALSE
LSUSA172-06	---------------------------------------ACATTATATTTTATTTTTGGAATTTGAGCAGGAATAGTAGGAACTTCTTTA---AGATTATTAATTCGAGCTGAATTAGGAAACCCTGGATCTTTAATTGGAGAT---GATCAAATTTATAATACTATTGTTACAGCACATGCTTTTATTATAATTTTTTTTATAGTAATACCTATTATAATTGGAGGATTTGGTAATTGACTTGTTCCTTTAATA---TTAGGAGCCCCAGATATAGCATTTCCTCGAATAAATAATATAAGTTTTTGACTTCTACCCCCCTCTTTAACTCTTTTAATTTCAAGAAGAATTGTAGAAAATGGAGCAGGAACAGGATGAACAGTGTACCCCCCACTTTCATCTAATATTGCTCATGGAGGAAGATCAGTAGATCTT---GCTATTTTTTCCCTTCATTTAGCTGGAATTTCTTCTATTTTAGGAGCCATTAATTTTATTACTACAATTATTAATATACGATTAAACAGTTTATCATTTGATCAAATACCCTTATTTATTTGAGCAGTAGGAATTACTGCTTTTTTATTATTATTATCTTTACCTGTTTTAGCTGGA---GCTATTACTATGCTTTTAACTGATCGAAATTTAAATACATCTTTTTTTGATCCAGCAGGAGGAGGAGATCCTATTTTATATCAACATTTA-------------------------------------------------------------------------------------------------------------------------------------------------------------------------------------------------	-------------TLYFIFGIWAGMVGTSL-SLLIRAELGNPGSLIGD-DQIYNTIVTAHAFIMIFFMVMPIMIGGFGNWLVPLM-LGAPDMAFPRMNNMSFWLLPPSLTLLISSSIVENGAGTGWTVYPPLSSNIAHGGSSVDL-AIFSLHLAGISSILGAINFITTIINMRLNSLSFDQMPLFIWAVGITAFLLLLSLPVLAG-AITMLLTDRNLNTSFFDPAGGGDPILYQHL--------------------------------------------------------------------------------------------------------------------------------------------------------------------------------------------------------------------------------------------------------------F---------------------------------	5	Arthropoda	Insecta	Lepidoptera	Noctuidae	Xestia	Xestia dolosa	BOLD:AAA2144	acattatattttatttttggaatttgagcaggaatagtaggaacttctttaagattattaattcgagctgaattaggaaaccctggatctttaattggagatgatcaaatttataatactattgttacagcacatgcttttattataattttttttatagtaatacctattataattggaggatttggtaattgacttgttcctttaatattaggagccccagatatagcatttcctcgaataaataatataagtttttgacttctacccccctctttaactcttttaatttcaagaagaattgtagaaaatggagcaggaacaggatgaacagtgtaccccccactttcatctaatattgctcatggaggaagatcagtagatcttgctattttttcccttcatttagctggaatttcttctattttaggagccattaattttattactacaattattaatatacgattaaacagtttatcatttgatcaaatacccttatttatttgagcagtaggaattactgcttttttattattattatctttacctgttttagctggagctattactatgcttttaactgatcgaaatttaaatacatctttttttgatccagcaggaggaggagatcctattttatatcaacattta	TLYFIFGIWAGMVGTSLSLLIRAELGNPGSLIGDDQIYNTIVTAHAFIMIFFMVMPIMIGGFGNWLVPLMLGAPDMAFPRMNNMSFWLLPPSLTLLISSSIVENGAGTGWTVYPPLSSNIAHGGSSVDLAIFSLHLAGISSILGAINFITTIINMRLNSLSFDQMPLFIWAVGITAFLLLLSLPVLAGAITMLLTDRNLNTSFFDPAGGGDPILYQHL	acattatattttatttttggaatttgagcaggaatagtaggaacttctttaagattattaattcgagctgaattaggaaaccctggatctttaattggagattatcaaatttataatactattgttacagcacatgcttttattataattttttttatagtaatacctattataattggaggatttggtaattgacttgttcctttaatattaggagccccagatatagtatttcctcgaataaataatataagtttttgacttctacccccctcttcaactcttttaatttcaagaagaattgtagaaaatggagcaggaacaggatgaacagtgtaccccccactttcatctaatattgctcatggaggaagatcagtagatcttgctattttttcccttcatttagctggaatttcttctattttaggagccattaattttattactacaattattaatatacgattaaacagtttatcatttgatcaaatacccttatttatttgagcagtaggaattactgcttttttattattattatctttacctgttttagctggagctattactatgcttttaactgatcgaaatttaaatacatcttttttgatccagcaggaggaggagatcctattttatatcaacattta	NA	613	TRUE	TRUE	FALSE	FALSE
CCHAR5099-19	------------------------------------------TTATACTTTATTTTTGGAGCTTGATCTGGAATAATTGGAACTTCATTA---AGTATTTTAATTCGAGCTGAATTAGGTCATCCTGGAGCTTTAATTGGTAAT---GATCAAATTTATAATGTAATTGTAACTGCACATGCTTTTATTATAATTTTTTTTATAGTAATACCAATTATAATTGGAGGATTTGGAAACTGATTAGTACCATTAATA---CTAGGAGCCCCTGATATAGCATTCCCTCGAATAAATAATATAAGTTTTTGACTTTTACCCCCTGCTTTAATTTTATTACTTACAAGCAGTATAGTAGAAAATGGAGCTGGAACTGGATGAACTGTTTATCCTCCCTTATCTTCTAATATTGCTCATGGAGGAGCTTCTGTAGATTTA---GCTATTTTTTCCTTACATTTAGCTGGAATTTCATCTATTCTAGGAGCTGTAAATTTTATTACAACTGTAATTAATATACGATCAACAGGAATTACTTTTGATCGAATACCTTTATTTGTATGATCAGTAGTAATTACAGCTTTATTATTACTTTTATCATTACCAGTATTAGCTGGA---GCTATTACTATATTACTAACAGATCGAAATTTAAATACTTCATTTTTTGACCCCGCAGGAGGAGGTGATCCAATTTTATATCAACATTTA-------------------------------------------------------------------------------------------------------------------------------------------------------------------------------------------------	--------------LYFIFGAWSGMIGTSL-SILIRAELGHPGALIGN-DQIYNVIVTAHAFIMIFFMVMPIMIGGFGNWLVPLM-LGAPDMAFPRMNNMSFWLLPPALILLLTSSMVENGAGTGWTVYPPLSSNIAHGGASVDL-AIFSLHLAGISSILGAVNFITTVINMRSTGITFDRMPLFVWSVVITALLLLLSLPVLAG-AITMLLTDRNLNTSFFDPAGGGDPILYQHL--------------------------------------------------------------------------------------------------------------------------------------------------------------------------------------------------------------------------------------------------------------X---------------------------------	5	Arthropoda	Insecta	Diptera	Muscidae	Spilogona	Spilogona tundrae	BOLD:AAU5036	ttatactttatttttggagcttgatctggaataattggaacttcattaagtattttaattcgagctgaattaggtcatcctggagctttaattggtaatgatcaaatttataatgtaattgtaactgcacatgcttttattataattttttttatagtaataccaattataattggaggatttggaaactgattagtaccattaatactaggagcccctgatatagcattccctcgaataaataatataagtttttgacttttaccccctgctttaattttattacttacaagcagtatagtagaaaatggagctggaactggatgaactgtttatcctcccttatcttctaatattgctcatggaggagcttctgtagatttagctattttttccttacatttagctggaatttcatctattctaggagctgtaaattttattacaactgtaattaatatacgatcaacaggaattacttttgatcgaatacctttatttgtatgatcagtagtaattacagctttattattacttttatcattaccagtattagctggagctattactatattactaacagatcgaaatttaaatacttcattttttgaccccgcaggaggaggtgatccaattttatatcaacattta	LYFIFGAWSGMIGTSLSILIRAELGHPGALIGNDQIYNVIVTAHAFIMIFFMVMPIMIGGFGNWLVPLMLGAPDMAFPRMNNMSFWLLPPALILLLTSSMVENGAGTGWTVYPPLSSNIAHGGASVDLAIFSLHLAGISSILGAVNFITTVINMRSTGITFDRMPLFVWSVVITALLLLLSLPVLAGAITMLLTDRNLNTSFFDPAGGGDPILYQHL	ttatactttatttttggagcttgatctggaataattggaacttcattaagtattttaattcgagctgaattaggtcatcctggagctttaattggtaatgatcaaatttataatgtaattgtaactgcacatgcttttattataattttttttatagtaataccaattataattggaggatttggaaactgattagtaccattaatactaggagcccctgatatagcattccctcgaataaataatataagtttttgacttttaccccctgctttaattttattacttacaagcagtatagtagaaaatggagctggaactggatgaactgtttatcctcccttatcttctaatattgctcatggaggagcttctgtagatttggctattttttccttacatttagctggaatttcatctattctaggagctgtaaattttattacaactgtaaactaatatacgatcaacaggaattacttttgatcgaatacctttatttgtatgatcagtagtaattacagctttattcttacttttatcattaccagtattagctggagctattactatattactaacagatcgaaatttaaatacttcattttttgaccccgcaggaggaggtgatccaattttatatcaacattta	453	NA	TRUE	TRUE	FALSE	FALSE
ANICC601-10	---------------------------------------ACATTATATTTTATTTTTGGTATTTGATCTGGTATAGTTGGAACTTCTTTA---AGTCTTTTAATTCGTGCTGAATTGGGTAATCCTGGATCTTTAATTGGAGAT---GATCAAATTTATAATACTATTGTAACTGCTCATGCATTTATTATAATTTTTTTCATAGTTATACCAATTATAATTGGAGGATTTGGAAATTGATTAGTTCCTTTAATA---TTAGGAGCCCCTGATATAGCCTTTCCTCGAATAAATAATATAAGTTTTTGATTATTACCCCCTTCATTAACTCTCTTAATTTCTAGAAGAATTGTAGAAAATGGAGCAGGAACAGGATGAACAGTTTACCCCCCTTTATCATCTAATATTGCTCATGGAGGAAGATCAGTTGATTTA---GCTATTTTCTCTCTACATTTAGCTGGAATTTCTTCTATTTTAGGAGCTGTTAATTTTATTACTACAATTATTAATATAAAATTAAATAATTTATCTTTTGATCAAATACCTTTATTTGTTTGATCAGTTGGTATTACTGCTTTATTATTACTTCTATCATTACCTGTTTTAGCAGGA---GCTATTACTATATTATTAACTGATCGTAATTTAAATACTTCTTTTTTTGATCCAGCTGGAGGAGGGGATCCTATTCTTTATCAACATTTA-------------------------------------------------------------------------------------------------------------------------------------------------------------------------------------------------	-------------TLYFIFGIWSGMVGTSL-SLLIRAELGNPGSLIGD-DQIYNTIVTAHAFIMIFFMVMPIMIGGFGNWLVPLM-LGAPDMAFPRMNNMSFWLLPPSLTLLISSSIVENGAGTGWTVYPPLSSNIAHGGSSVDL-AIFSLHLAGISSILGAVNFITTIINMKLNNLSFDQMPLFVWSVGITALLLLLSLPVLAG-AITMLLTDRNLNTSFFDPAGGGDPILYQHL--------------------------------------------------------------------------------------------------------------------------------------------------------------------------------------------------------------------------------------------------------------F---------------------------------	5	Arthropoda	Insecta	Lepidoptera	Pyralidae	Curena	Curena caustopa	BOLD:AAE7655	acattatattttatttttggtatttgatctggtatagttggaacttctttaagtcttttaattcgtgctgaattgggtaatcctggatctttaattggagatgatcaaatttataatactattgtaactgctcatgcatttattataatttttttcatagttataccaattataattggaggatttggaaattgattagttcctttaatattaggagcccctgatatagcctttcctcgaataaataatataagtttttgattattacccccttcattaactctcttaatttctagaagaattgtagaaaatggagcaggaacaggatgaacagtttacccccctttatcatctaatattgctcatggaggaagatcagttgatttagctattttctctctacatttagctggaatttcttctattttaggagctgttaattttattactacaattattaatataaaattaaataatttatcttttgatcaaatacctttatttgtttgatcagttggtattactgctttattattacttctatcattacctgttttagcaggagctattactatattattaactgatcgtaatttaaatacttctttttttgatccagctggaggaggggatcctattctttatcaacattta	TLYFIFGIWSGMVGTSLSLLIRAELGNPGSLIGDDQIYNTIVTAHAFIMIFFMVMPIMIGGFGNWLVPLMLGAPDMAFPRMNNMSFWLLPPSLTLLISSSIVENGAGTGWTVYPPLSSNIAHGGSSVDLAIFSLHLAGISSILGAVNFITTIINMKLNNLSFDQMPLFVWSVGITALLLLLSLPVLAGAITMLLTDRNLNTSFFDPAGGGDPILYQHL	acattatattttatttttggtatttgatctggtatagttggaacttctttaagtcttttaattcgtgctgaattgggtaatcctggatctttaattggagatgatcaaatttataatactattgtaactgctcatgcatttattataatttttttcatagttataccaattataattggaggatttggaaattgattagttcctttaatattaggagctccctgatatagcctttcctcgaatgaataatataagtttttgattattacccccttcattaactctcttaatttctagaagaattgtagaaaatggagcaggaacaggctgaacagtttacccccctttatcatctaatattgctcatggaggaagatcagttgatttagctattttctctctacatttagctggaatttcttctattttaggagctgttaattttattactacaattattaatataaaattaaataatttatcttttgatcaaatacctttatttgtttgatcagttggtattactgctttattattacttctatcattacctgttttagcaggagctattactatattattaactgatcgtaatttaaatacttctttttttgatccagctggaggaggggatcctattctttatcaacattta	219	NA	TRUE	TRUE	FALSE	FALSE
PHAUG1688-11	---------------------------------------ACCTTATATTTAATTTTCGGAGTTTGGGCTGCGATAGTGGGAACTGCCTTC---AGAGTTTTAATTCGCTTAGAGTTAGGACAACCTGGTGGATTTATTGGAGAT---GATCAAATTTACAATGTTATAGTTACTGCACATGCTTTTATTATAATTTTTTTTATAGTTATACCTATTATAATTGGGGGATTTGGAAACTGATTAGTACCTTTAATA---ATCGGTGCCCCTGATATAGCATTTCCCCGGATAAATAACATAAGATTCTGGCTTCTTCCCCCCTCTCTAACCCTTTTATTAACAGGAGGGTTAGTAGAAAGAGGAGCCGGAACTGGATGAACGGTTTACCCCCCTTTAGCTGCGGGTATTGCTCACGCAGGGGCCTCAGTTGACCTCTCA---ATTTTTAGCCTACATTTAGCAGGTGCTTCTTCAATTCTAGGAGCTGTAAATTTTATTACAACTATTATTAATATACGAACACCTGGCATATCCTGGGATCAAACACCTTTATTTGTTTGATCAGTTTTTTTAACAGCCATTTTACTTCTTCTTTCTTTACCTGTTTTAGCTGGT---GCTATTACCATATTATTGACAGATCGAAATCTTAATACATCTTTTTTTGACCCTGCAGGAGGTGGGGACCCAATTTTATACCAACACTTA-------------------------------------------------------------------------------------------------------------------------------------------------------------------------------------------------	-------------TLYLIFGVWAAMVGTAF-SVLIRLELGQPGGFIGD-DQIYNVMVTAHAFIMIFFMVMPIMIGGFGNWLVPLM-IGAPDMAFPRMNNMSFWLLPPSLTLLLTGGLVESGAGTGWTVYPPLAAGIAHAGASVDLS-IFSLHLAGASSILGAVNFITTIINMRTPGMSWDQTPLFVWSVFLTAILLLLSLPVLAG-AITMLLTDRNLNTSFFDPAGGGDPILYQHL--------------------------------------------------------------------------------------------------------------------------------------------------------------------------------------------------------------------------------------------------------------F---------------------------------	5	Arthropoda	Collembola	Entomobryomorpha	Entomobryidae	Entomobrya	Entomobrya nivalis	BOLD:AAA8924	accttatatttaattttcggagtttgggctgcgatagtgggaactgccttcagagttttaattcgcttagagttaggacaacctggtggatttattggagatgatcaaatttacaatgttatagttactgcacatgcttttattataattttttttatagttatacctattataattgggggatttggaaactgattagtacctttaataatcggtgcccctgatatagcatttccccggataaataacataagattctggcttcttcccccctctctaacccttttattaacaggagggttagtagaaagaggagccggaactggatgaacggtttacccccctttagctgcgggtattgctcacgcaggggcctcagttgacctctcaatttttagcctacatttagcaggtgcttcttcaattctaggagctgtaaattttattacaactattattaatatacgaacacctggcatatcctgggatcaaacacctttatttgtttgatcagtttttttaacagccattttacttcttctttctttacctgttttagctggtgctattaccatattattgacagatcgaaatcttaatacatctttttttgaccctgcaggaggtggggacccaattttataccaacactta	TLYLIFGVWAAMVGTAFSVLIRLELGQPGGFIGDDQIYNVMVTAHAFIMIFFMVMPIMIGGFGNWLVPLMIGAPDMAFPRMNNMSFWLLPPSLTLLLTGGLVESGAGTGWTVYPPLAAGIAHAGASVDLSIFSLHLAGASSILGAVNFITTIINMRTPGMSWDQTPLFVWSVFLTAILLLLSLPVLAGAITMLLTDRNLNTSFFDPAGGGDPILYQHL	accttatatttaattttcggagtttgggctgcgatagtgggaactgccttcagtgttttaattcgcttagagttaggacaaccttggtggatttattggagatgatcaaatttacaatgttatagttactgcacatgcttttattataattttttttatagttatacctattataattgggggatttggaaactgattagtacctccaataatcggtgcccctgatatagcatttccccggataaataacataagattctggcttcttcccccctctctaacccttttattaacaggagggttagtagaaagaggagccggaactggatgaacggtttacccccctttagctgcgggtattgctcacgcaggggcctcagttgacctctcaatttttagcctacatttagcaggtgcttcttcaattctaggagctgtaaattttattacaactattattaatatacgaacacctggcatatcctgggatcaaacacctttatttgtttgatcagtttttttaacagccattttacttcttctttcattacctgttttagctggtgctattaccatattattgacagatcgaaatcttaatacatctttttttgaccctgcaggaggtggggacccaattttataccaacactta	84	NA	TRUE	TRUE	FALSE	FALSE
ASHYA613-08	---------------------------------------ATTATATATTTTATATTTGGTTTTTGATCTGGAATATTGGGATATTCAATA---AGATTAATTATTCGATTGGAGTTAGGAATATCTGGGAGTTTAATTGGAAAT---GATCAAATTTATAATAGAATTGTTACATCTCATGCTTTTATTATAATTTTTTTTATAGTTATGCCATTAATAATTGGTGGTTTTGGAAATTGATTAATTCCTTTAATA---TTAAATATACCGGATATATCTTATCCACGTATAAATAATATAAGTTTATGATTATTATTTCCTTCATTATTATTTTTATTAATAGGTGGTTTTATTAATACTGGTATAGGAACAGGTTGAACAGTTTATCCTCCATTATCATTAAATTTAGGACATAGAGGAATATCAGTTGATATTGGA---ATTTTTTCTTTACATTTAGCTGGAAGATCTTCAATTATAGGTTCAATTAATTTTATTTCTACCATTAAAAATTTACGAACAGATAAATTTTTAATGGATAAATTATCTTTATTTAATTGATCAATTTTAATTACAGTAATTTTATTATTATTATCTTTACCAGTTTTAGCTGGA---GCAATTACAATATTATTGACAGATCGAAATTTAAATACAAGATTTTTTGATCCTTCAGGAGGTGGTGATCCTGTATTATATCAACATTTA-------------------------------------------------------------------------------------------------------------------------------------------------------------------------------------------------	-------------IMYFMFGFWSGMLGYSM-SLIIRLELGMSGSLIGN-DQIYNSIVTSHAFIMIFFMVMPLMIGGFGNWLIPLM-LNMPDMSYPRMNNMSLWLLFPSLLFLLMGGFINTGMGTGWTVYPPLSLNLGHSGMSVDIG-IFSLHLAGSSSIMGSINFISTIKNLRTDKFLMDKLSLFNWSILITVILLLLSLPVLAG-AITMLLTDRNLNTSFFDPSGGGDPVLYQHL--------------------------------------------------------------------------------------------------------------------------------------------------------------------------------------------------------------------------------------------------------------X---------------------------------	5	Arthropoda	Insecta	Hymenoptera	Braconidae	Diolcogaster	Diolcogaster Choi107	BOLD:AAA1223	attatatattttatatttggtttttgatctggaatattgggatattcaataagattaattattcgattggagttaggaatatctgggagtttaattggaaatgatcaaatttataatagaattgttacatctcatgcttttattataattttttttatagttatgccattaataattggtggttttggaaattgattaattcctttaatattaaatataccggatatatcttatccacgtataaataatataagtttatgattattatttccttcattattatttttattaataggtggttttattaatactggtataggaacaggttgaacagtttatcctccattatcattaaatttaggacatagaggaatatcagttgatattggaattttttctttacatttagctggaagatcttcaattataggttcaattaattttatttctaccattaaaaatttacgaacagataaatttttaatggataaattatctttatttaattgatcaattttaattacagtaattttattattattatctttaccagttttagctggagcaattacaatattattgacagatcgaaatttaaatacaagattttttgatccttcaggaggtggtgatcctgtattatatcaacattta	IMYFMFGFWSGMLGYSMSLIIRLELGMSGSLIGNDQIYNSIVTSHAFIMIFFMVMPLMIGGFGNWLIPLMLNMPDMSYPRMNNMSLWLLFPSLLFLLMGGFINTGMGTGWTVYPPLSLNLGHSGMSVDIGIFSLHLAGSSSIMGSINFISTIKNLRTDKFLMDKLSLFNWSILITVILLLLSLPVLAGAITMLLTDRNLNTSFFDPSGGGDPVLYQHL	attagatattttatatttggtttttgatctggaatattgggatattcaaaaagattaattattcgattggagttaggaatatctgggagtttaattggaaatgatcaaatttataatagaattgttacatctcatgcttttattataatttttttttatagttatggcattaataattggtggttttggaaattgattaattcctttaatattaaatataccggatatatcttatccacggataaataatataaggttatgattattatttccttcattattatttttattaataggtggttttattaatactggtataggaacaggttgaacagtttatcctccattatcattaaatttaggacatagaggaatatcagttgatattggaattttttctttacatttagctggaagatcttcaattataggttaaattaattttatttctaccattaaaaatttacgaacagataaatttttaatggataaattatctttatttaattgatcaattttaattacagtaattttattattattatctttaccagttttagctggagcaattacaatattattgacagatcgaaatttaaatacaagattttttgatccttcaggaggtggtgatcctgtattatatcaacattta	157	NA	TRUE	TRUE	FALSE	FALSE
BIFD1005-14	------------------------------------------CTTTATTTAGTCTTTGGTGCCTGGGCAGGGATGGTAGGAACCGCTCTA---AGCCTCTTAATCCGGGCCGAACTAAGTCAGCCCGGCGCTCTATTAGGAGAC---GATCAAATTTACAATGTAATCGTCACCGCCCATGCATTTGTAATAATCTTTTTTATGGTTATGCCCATCATGATCGGGGGCTTTGGGAACTGGCTTATCCCCCTCATG---ATTGGTGCCCCCGATATAGCCTTTCCTCGGATAAACAACATAAGCTTCTGGCTCCTCCCCCCCTCTTTCCTTCTTCTCCTTGCCTCCTCAGGAGTAGAGGCCGGGGCCGGAACGGGCTGAACAGTCTACCCTCCCCTGGCAGGGAACCTCGCGCACGCCGGGGCTTCTGTGGACTTA---ACCATCTTCTCCCTTCACCTCGCGGGGATCTCTTCAATTCTAGGCGCCATTAATTTTATTACGACTATTCTTAACATAAAGCCCCCAGCCATTTCACAGTACCAGACACCTTTATTTGTGTGAGCAGTCCTCATCACTGCAGTTCTTTTACTTCTCTCCTTGCCAGTTCTTGCCGCA---GGAATTACAATGCTACTCACGGACCGAAATTTAAACACAACATTCTTTGACCCGGCAGGGGGAGGAGACCCCATTCTTTACCAACACCTG-------------------------------------------------------------------------------------------------------------------------------------------------------------------------------------------------	--------------LYLVFGAWAGMVGTAL-SLLIRAELSQPGALLGD-DQIYNVIVTAHAFVMIFFMVMPIMIGGFGNWLIPLM-IGAPDMAFPRMNNMSFWLLPPSFLLLLASSGVEAGAGTGWTVYPPLAGNLAHAGASVDL-TIFSLHLAGISSILGAINFITTILNMKPPAISQYQTPLFVWAVLITAVLLLLSLPVLAA-GITMLLTDRNLNTTFFDPAGGGDPILYQHL------------------------------------------------------------------------------------------------------------------------------------------------------------------------------------------------------------------------------------------------------------------------------------------------	2	Chordata	Actinopterygii	Gobiiformes	Oxudercidae	Schismatogobius	Schismatogobius saurii	BOLD:ACP9881	ctttatttagtctttggtgcctgggcagggatggtaggaaccgctctaagcctcttaatccgggccgaactaagtcagcccggcgctctattaggagacgatcaaatttacaatgtaatcgtcaccgcccatgcatttgtaataatcttttttatggttatgcccatcatgatcgggggctttgggaactggcttatccccctcatgattggtgcccccgatatagcctttcctcggataaacaacataagcttctggctcctccccccctctttccttcttctccttgcctcctcaggagtagaggccggggccggaacgggctgaacagtctaccctcccctggcagggaacctcgcgcacgccggggcttctgtggacttaaccatcttctcccttcacctcgcggggatctcttcaattctaggcgccattaattttattacgactattcttaacataaagcccccagccatttcacagtaccagacacctttatttgtgtgagcagtcctcatcactgcagttcttttacttctctccttgccagttcttgccgcaggaattacaatgctactcacggaccgaaatttaaacacaacattctttgacccggcagggggaggagaccccattctttaccaacacctg	LYLVFGAWAGMVGTALSLLIRAELSQPGALLGDDQIYNVIVTAHAFVMIFFMVMPIMIGGFGNWLIPLMIGAPDMAFPRMNNMSFWLLPPSFLLLLASSGVEAGAGTGWTVYPPLAGNLAHAGASVDLTIFSLHLAGISSILGAINFITTILNMKPPAISQYQTPLFVWAVLITAVLLLLSLPVLAAGITMLLTDRNLNTTFFDPAGGGDPILYQHL	ctttatttagtctttggtgcctgggcagggatggtaggaaccgctctaagcctcttaatccgggccgaactaagtcagcccggcgctctattaggagacgatcaaatttacaatgtaatcgtcaccgcccatgcatttgtaataatctttttttatggttatgcccatcatgatcgggggctttgggaactggcttatccccctcatgattggtgcccccgatatagcctttcctcggataaacaacataagcttctggctcctccccccctctttccttcttctccttgcctcctcaggagtagaggccggggccggaacgggctgaacagtcaaccctcccctggcagtgaacctcgtgcacgccggggcttctgtggacttaaccatcttctcccttcacctcgcggggatctcttcaattctaggcgccattaattttataacgactattcttaacataaagcccccagccatttcacagtaccagacacctttatgtgtgtgagcagtcctcatcactgcagttcttttacttctctccttgccagttcttgccgcaggaattacaatgctactcacggaccgaaatttaaacacaacattctttgacccggcagggggaggagaccccattctttaccaacacctg	154	NA	TRUE	TRUE	FALSE	FALSE
GBML29024-19	---------------------------------------ACACTATATTTACTATTTGGTGTGTGATGCGGGATAGTTGGCACAGGCTTA---TCCTTGCTTATTCGACTGGAACTCGGGACAATTGGT---GTTGTATCCGAT---AGTCACTTTTTTAACGTCATTGTGACGGCTCATGCATTTGTTATAATTTTTTTTATAGTTATACCTATTATAATTGGGGGCTTTGGTAATTGAATAGTACCGCTTTTG---ATTGGTGCTCCTGATATAAGCTTTCCCCGAATAAACAACATAAGCTTTTGACTTTTACCACCAGCCTTCATTTTATTAATTAGCAGGAGACTAGTTGAAGGTGGGGTCGGAACGGGGTGAACTGTTTATCCTCCTCTAAGCTCGACTTTAGGTCACAGGGGGGGAAGGGTTGATTTA---GCTATTTTTTCCCTTCATTTAGCTGGATTATCATCTATTTTAGGTGCTATTAATTTTATTACAACCATCTTTAATATGCGCTCACCTGCACTATCACTAGAACGGATAAGATTATTTGTATGATCAATTCTTGTTACAGTGTTTTTACTATTACTCTCTCTTCCAGTGTTAGCCGGG---GCGATTACAATGTTGCTAACTGATCGAAACTTTAATACTGCTTTCTTCGATCCTATGGGGGGTGGTGATCCAATTTTGTATCAACATCTT-------------------------------------------------------------------------------------------------------------------------------------------------------------------------------------------------	-------------TLYLLFGVWCGMVGTGL-SLLIRLELGTIG-VVSD-SHFFNVIVTAHAFVMIFFMVMPIMIGGFGNWMVPLL-IGAPDMSFPRMNNMSFWLLPPAFILLISSSLVEGGVGTGWTVYPPLSSTLGHSGGSVDL-AIFSLHLAGLSSILGAINFITTIFNMRSPALSLERMSLFVWSILVTVFLLLLSLPVLAG-AITMLLTDRNFNTAFFDPMGGGDPILYQHL--------------------------------------------------------------------------------------------------------------------------------------------------------------------------------------------------------------------------------------------------------------F---------------------------------	5	Mollusca	Gastropoda	Stylommatophora	Camaenidae	Rhagada	Rhagada sp. Pilbara Banded	BOLD:ADR1958	acactatatttactatttggtgtgtgatgcgggatagttggcacaggcttatccttgcttattcgactggaactcgggacaattggtgttgtatccgatagtcacttttttaacgtcattgtgacggctcatgcatttgttataattttttttatagttatacctattataattgggggctttggtaattgaatagtaccgcttttgattggtgctcctgatataagctttccccgaataaacaacataagcttttgacttttaccaccagccttcattttattaattagcaggagactagttgaaggtggggtcggaacggggtgaactgtttatcctcctctaagctcgactttaggtcacagggggggaagggttgatttagctattttttcccttcatttagctggattatcatctattttaggtgctattaattttattacaaccatctttaatatgcgctcacctgcactatcactagaacggataagattatttgtatgatcaattcttgttacagtgtttttactattactctctcttccagtgttagccggggcgattacaatgttgctaactgatcgaaactttaatactgctttcttcgatcctatggggggtggtgatccaattttgtatcaacatctt	TLYLLFGVWCGMVGTGLSLLIRLELGTIGVVSDSHFFNVIVTAHAFVMIFFMVMPIMIGGFGNWMVPLLIGAPDMSFPRMNNMSFWLLPPAFILLISSSLVEGGVGTGWTVYPPLSSTLGHSGGSVDLAIFSLHLAGLSSILGAINFITTIFNMRSPALSLERMSLFVWSILVTVFLLLLSLPVLAGAITMLLTDRNFNTAFFDPMGGGDPILYQHL	acactatatttactatttggtgtgtgatgcgggatagttggcacaggcttatccttgcttattcgactggaactcggaacaattggtgttgtatccgatagtcacttttttaacgtcattgtgacggctcatgcatttgttataattttttttatagttatacctattataattgggggctttggtaattgaatagtaccgcttttgattggtgctcctgatataagctttccccgaataaacaacataaacttttgacttttaccaccagccttcattttattaattagcaggagactagttgaaggtggggtaggaacggggtgaactgtttatcctcctctaagctcgactttaggtcacagggggggaagggttgatttagctattttttcccttcatttagctggattatcatctattttaggtgctattaattttattacaaccatctttaatatgcgctcacctgcactatctctagaacggataagattatttgtatgatcaattcttgttacagtgttttactattactctctcttccagtgttagccggggcgattacaatgttgctaactgatcgaaactttaatactgctttcttcgatcctatggggggtggtgatccaattttgtatcaacatctt	NA	531	TRUE	TRUE	FALSE	FALSE
HKONS385-08	---------------------------------------ACATTATATTTTATTTTTGGTATTTGAGCAGGAATAGTAGGAACTTCATTA---AGTATATTAATTCGAGCAGAATTAGGTAATCCAGGATCTTTAATTGGTGAT---GATCAAATTTATAATACTATTGTAACTGCACATGCTTTCATTATAATTTTTTTTATAGTTATACCTATTATAATCGGAGGATTTGGAAATTGATTAGTACCTCTTATA---TTAGGAGCCCCAGATATAGCTTTCCCCCGAATAAATAATATAAGATTTTGACTTCTTCCCCCATCTCTTATTCTTCTAACCTCAAGAAGAATTGTAGAAAATGGAGCAGGTACAGGATGAACAGTTTATCCCCCACTTTCATCTAATATTGCCCATAGAGGAAGCTCAGTAGATCTT---GCCATTTTTTCTTTACATTTAGCTGGAATTTCATCAATTTTAGGAGCAATTAACTTTATTACAACTATTATTAATATACGATTAAATAATTTATCATTCGATCAAATACCTTTATTTGTTTGAGCAGTAGGAATTACAGCATTTTTATTACTTTTATCATTACCAGTATTAGCTGGA---GCTATTACTATATTATTAACAGACCGTAATTTAAATACATCTTTTTTTGACCCTGCTGGTGGAGGAGATCCTATTCTTTATCAACATTTA-------------------------------------------------------------------------------------------------------------------------------------------------------------------------------------------------	-------------TLYFIFGIWAGMVGTSL-SMLIRAELGNPGSLIGD-DQIYNTIVTAHAFIMIFFMVMPIMIGGFGNWLVPLM-LGAPDMAFPRMNNMSFWLLPPSLILLTSSSIVENGAGTGWTVYPPLSSNIAHSGSSVDL-AIFSLHLAGISSILGAINFITTIINMRLNNLSFDQMPLFVWAVGITAFLLLLSLPVLAG-AITMLLTDRNLNTSFFDPAGGGDPILYQHL--------------------------------------------------------------------------------------------------------------------------------------------------------------------------------------------------------------------------------------------------------------F---------------------------------	5	Arthropoda	Insecta	Lepidoptera	Erebidae	Anomis	Anomis erosa	BOLD:AAC1739	acattatattttatttttggtatttgagcaggaatagtaggaacttcattaagtatattaattcgagcagaattaggtaatccaggatctttaattggtgatgatcaaatttataatactattgtaactgcacatgctttcattataattttttttatagttatacctattataatcggaggatttggaaattgattagtacctcttatattaggagccccagatatagctttcccccgaataaataatataagattttgacttcttcccccatctcttattcttctaacctcaagaagaattgtagaaaatggagcaggtacaggatgaacagtttatcccccactttcatctaatattgcccatagaggaagctcagtagatcttgccattttttctttacatttagctggaatttcatcaattttaggagcaattaactttattacaactattattaatatacgattaaataatttatcattcgatcaaatacctttatttgtttgagcagtaggaattacagcatttttattacttttatcattaccagtattagctggagctattactatattattaacagaccgtaatttaaatacatctttttttgaccctgctggtggaggagatcctattctttatcaacattta	TLYFIFGIWAGMVGTSLSMLIRAELGNPGSLIGDDQIYNTIVTAHAFIMIFFMVMPIMIGGFGNWLVPLMLGAPDMAFPRMNNMSFWLLPPSLILLTSSSIVENGAGTGWTVYPPLSSNIAHSGSSVDLAIFSLHLAGISSILGAINFITTIINMRLNNLSFDQMPLFVWAVGITAFLLLLSLPVLAGAITMLLTDRNLNTSFFDPAGGGDPILYQHL	acattatattttatttttggtatttgagcaggaatagtaggaacttcattaagtatattaattcgagcagaattaggtaatccaggatctttaattggtgatgatcaaatttataatactattgtaactgcacatgctttcattataattttttttatagttatacctattataatcggaggatttggaaattgattagtacctcttatattaggagccccagatatagcattcccccgaataaataatataagattttgacttcttcccccatctcttattcttctaacctcaagaagaattgtagaaaatgggagcaggtacaggatgaacagtttatccgccacttgcatctaatattgcccatagaggaagctcagtagatcttgccattttttctttacatttagctggaatttcatcaattttaggagcaattaactttattacaactattattaatatacgattaaataatttatcattcgatcaaatacctttatttgttagagcagtaggaattacagcatttttattacttttatcattaccagtattagctggagctattactatattattaacagaccgtaatttaaatacatctttttttgaccctgctggtggaggagatcctattctttatcaacattta	315	NA	TRUE	TRUE	FALSE	FALSE
ABRMM158-07	---------------------------------------ACCTTATATCTACTATTCGGAGCTTGGGCTGGTATAGTTGGTACCGCTCTA---AGCCTACTTATCCGCGCCGAACTAGGCCAACCCGGAGCCCTGCTAGGCGAC---GACCAGATTTACAACGTCGTGGTAACAGCCCACGCTTTCGTAATAATCTTCTTCATAGTAATGCCCATTATAATCGGGGGCTTTGGTAACTGACTAGTTCCATTAATA---ATTGGTGCGCCTGACATAGCATTTCCCCGAATAAATAATATAAGCTTTTGACTACTTCCCCCTTCCTTCTTGCTCTTACTCGCTTCCTCTACAGTTGAAGCAGGAGTAGGCACTGGTTGAACCGTATACCCCCCTTTAGCAGGAAATCTTGCACATGCCGGTGCTTCTGTTGACCTG---GCTATTTTCTCTCTTCACTTAGCAGGGGTATCATCAATTCTCGGAGCTATTAATTTTATTACTACAATTATTAACATAAAACCACCCGCTCTATCCCAATATCAAACTCCTTTATTTGTCTGATCCGTCCTAATCACGGCCGTACTATTACTTCTATCACTTCCAGTCCTTGCAGCG---GGCATTACTATGCTACTAACGGACCGAAACCTTAATACTACTTTCTTTGACCCTGCCGGGGGAGGAGACCCTATCCTTTACCAACACCTA-------------------------------------------------------------------------------------------------------------------------------------------------------------------------------------------------	-------------TLYLLFGAWAGMVGTAL-SLLIRAELGQPGALLGD-DQIYNVVVTAHAFVMIFFMVMPIMIGGFGNWLVPLM-IGAPDMAFPRMNNMSFWLLPPSFLLLLASSTVEAGVGTGWTVYPPLAGNLAHAGASVDL-AIFSLHLAGVSSILGAINFITTIINMKPPALSQYQTPLFVWSVLITAVLLLLSLPVLAA-GITMLLTDRNLNTTFFDPAGGGDPILYQHL--------------------------------------------------------------------------------------------------------------------------------------------------------------------------------------------------------------------------------------------------------------F---------------------------------	2	Chordata	Mammalia	Chiroptera	Phyllostomidae	Vampyressa	Vampyressa bidens	BOLD:AAA2648	accttatatctactattcggagcttgggctggtatagttggtaccgctctaagcctacttatccgcgccgaactaggccaacccggagccctgctaggcgacgaccagatttacaacgtcgtggtaacagcccacgctttcgtaataatcttcttcatagtaatgcccattataatcgggggctttggtaactgactagttccattaataattggtgcgcctgacatagcatttccccgaataaataatataagcttttgactacttcccccttccttcttgctcttactcgcttcctctacagttgaagcaggagtaggcactggttgaaccgtatacccccctttagcaggaaatcttgcacatgccggtgcttctgttgacctggctattttctctcttcacttagcaggggtatcatcaattctcggagctattaattttattactacaattattaacataaaaccacccgctctatcccaatatcaaactcctttatttgtctgatccgtcctaatcacggccgtactattacttctatcacttccagtccttgcagcgggcattactatgctactaacggaccgaaaccttaatactactttctttgaccctgccgggggaggagaccctatcctttaccaacaccta	TLYLLFGAWAGMVGTALSLLIRAELGQPGALLGDDQIYNVVVTAHAFVMIFFMVMPIMIGGFGNWLVPLMIGAPDMAFPRMNNMSFWLLPPSFLLLLASSTVEAGVGTGWTVYPPLAGNLAHAGASVDLAIFSLHLAGVSSILGAINFITTIINMKPPALSQYQTPLFVWSVLITAVLLLLSLPVLAAGITMLLTDRNLNTTFFDPAGGGDPILYQHL	accttatatctactattcggagcttgggctggtatagttggtaccgctctaagcctacttatccgcgccgaactaggccaacccggagccctgctaggcgacgaccggatttacaacgtcgtggtaacagcccacgctttcgtaataatcttcttcatagtaatgcccattataatcgggggctttggtaactgactagttccattaataattggtgcgcctgacatagcatttccccgaataaataatataagcttttgactacttcccccttccttcttgctcttactcgcttcctctacagttgaagcaggagtaggcactggttgaaccgtatacccccctttagcaggaaatcttgcacatgccggtgcttctgttgacctggctattttctctcttcacttagcaggggtatcatcaattctcggagctattaattttattactacaattattaacataaaaccacccgctctatcccaatatcaaactcctttatttgtctgatccgtcctaatcacggccgtactattacttctatcacttccagtccttgcagcgggcataactatgctactaacggaccgaaacttaatactactttctttgaccctgccgggggaggagaccctatcctttaccaacaccta	NA	596	TRUE	TRUE	FALSE	FALSE
ACHLO095-09	---------------------------------------ACCCTATATTTCATTCTTGGAGTCTGAGCCGGCATAGTCGGTGCTGGTATA---AGACTTCTTATTCGAATTGAGCTAAGACAGCCGGGAGCCTTCCTTGGCAGA---GATCAACTCTATAATACAATCGTTACAGCCCACGCATTCGTAATAATTTTCTTCTTAGTTATGCCAGTATTTATTGGTGGCTTTGGAAACTGACTCCTACCCCTAATG---TTAGGCGCCCCAGACATAGCCTTTCCACGCCTAAATAATATAAGATTCTGACTGTTACCCCCCTCGCTAATTCTTCTAGTTTCCTCTGCCGCTGTAGAAAAAGGAGCCGGAACAGGTTGAACAGTATACCCTCCTCTAGCCAGAAATCTTGCACACGCTGGACCTTCAGTAGACTTA---GCAATTTTCTCCCTACATTTAGCAGGAGCCTCCTCCATCCTAGGGGCTATCAATTTTATCACGACTGTAATTAATATACGATGAAGAGGGTTGCGACTAGAGCGAATCCCTCTATTTGTATGAGCCGTAGTAATTACGGTTGTTTTACTCCTCTTATCTCTACCAGTTCTTGCAGGA---GCAATTACCATGCTTTTAACAGATCGCAATCTTAATACTTCATTTTTCGACCCCGCTGGAGGTGGTGATCCCATTCTATATCAACACTTA-------------------------------------------------------------------------------------------------------------------------------------------------------------------------------------------------	-------------TLYFILGVWAGMVGAGM-SLLIRIELSQPGAFLGS-DQLYNTIVTAHAFVMIFFLVMPVFIGGFGNWLLPLM-LGAPDMAFPRLNNMSFWLLPPSLILLVSSAAVEKGAGTGWTVYPPLASNLAHAGPSVDL-AIFSLHLAGASSILGAINFITTVINMRWSGLRLERIPLFVWAVVITVVLLLLSLPVLAG-AITMLLTDRNLNTSFFDPAGGGDPILYQHL--------------------------------------------------------------------------------------------------------------------------------------------------------------------------------------------------------------------------------------------------------------F---------------------------------	5	Annelida	Clitellata	Haplotaxida	Lumbricidae	Aporrectodea	Aporrectodea caliginosa L3	BOLD:AAA2177	accctatatttcattcttggagtctgagccggcatagtcggtgctggtataagacttcttattcgaattgagctaagacagccgggagccttccttggcagagatcaactctataatacaatcgttacagcccacgcattcgtaataattttcttcttagttatgccagtatttattggtggctttggaaactgactcctacccctaatgttaggcgccccagacatagcctttccacgcctaaataatataagattctgactgttacccccctcgctaattcttctagtttcctctgccgctgtagaaaaaggagccggaacaggttgaacagtataccctcctctagccagaaatcttgcacacgctggaccttcagtagacttagcaattttctccctacatttagcaggagcctcctccatcctaggggctatcaattttatcacgactgtaattaatatacgatgaagagggttgcgactagagcgaatccctctatttgtatgagccgtagtaattacggttgttttactcctcttatctctaccagttcttgcaggagcaattaccatgcttttaacagatcgcaatcttaatacttcatttttcgaccccgctggaggtggtgatcccattctatatcaacactta	TLYFILGVWAGMVGAGMSLLIRIELSQPGAFLGSDQLYNTIVTAHAFVMIFFLVMPVFIGGFGNWLLPLMLGAPDMAFPRLNNMSFWLLPPSLILLVSSAAVEKGAGTGWTVYPPLASNLAHAGPSVDLAIFSLHLAGASSILGAINFITTVINMRWSGLRLERIPLFVWAVVITVVLLLLSLPVLAGAITMLLTDRNLNTSFFDPAGGGDPILYQHL	accctatatttcattcttggagtctgagccggcatagtcggtgctggtataagacttcttattcgaattgagctaagacagccgggagccttccttggcagagatgaactctataatacaatcgttacagcccaacgcattcttaataattttcttcttagttatgccagtatttattggtcgctttggaaactgactcctacccctaatgttaggcgccccagacatagcctttccacgcctaaataatataagattctgactgttacccccctcgctaattcttctagtttcctctgccgctgtagaaaaaggagccggaacaggttgaacagtataccctcctctagccagaaatcttgcacacgctggaccttcagtagacttagcaattttctccctacatttagcaggagcctcctccatcctaggggctatcaattttatcacgactgtaattaatatacgatgaagagggttgcgactagagcgaatccctctatttgtatgagccgtagtaattacggttgttttactcctcttatctctaccagttcttgcaggagcaattaccatgcttttaacagatcgcaatcttaatacttcatttttcgaccccgctggaggtggtgatcccattctatatcaacactta	135	NA	TRUE	TRUE	FALSE	FALSE
GBMBM1889-14	---------------------------------------ACTTTGTATATTATTTTAGGGATTTGGTCTGGAATAGTCGGGATTGGTCTT---AGCCTGCTGATTCGTATTGAGTTAGGACGCGCAGGAAGTTTTCTAGGTGAT---GATCAGCTGTATAATGTAATTGTTACAGCTCATGCGTTGGTAATGATTTTTTTTATGGTTATGCCTTTAATGGTAGGAGGCTTTGGGAATTGGTTGCTGCCCTTGATAATA---GGGTCAGTAGACATAATTTTTCCTCGTCTTAATAATTTAAGGTTTTGGTTTCTTCCCTCTTCTCTCTTTATGTTATTAAGCTCCACTTTTATTGAAAGCGGGTCTGGTACGGGTTGAACTCTCTACCCGCCTCTTTCTTCTTATACTGGTCACAGGGGTCCAGCTGTTGATATGTCTTTG---TTTTCTTTACATCTTGCGGGTGCTTCTTCTATTGGGGGTTCTATTAACTTCCTAACTAGAATGAAAAATATGCCGGTAAAACCAATACAAGGGGAGCGGATAATGCTTTTTTTGTGGTCTATGGTGGTTACTGCGGTGCTTCTCTTGGTTTCTTTGCCTGTACTTGCTGGG---GGTATCACTATATTAATTTTTGATCGTCATTTTAATACTTCTTTTTACGACCCGATGGGAGGAGGGGACCCTGTTCTATACCAGCATTTG-------------------------------------------------------------------------------------------------------------------------------------------------------------------------------------------------	-------------TLYIILGIWSGMVGIGL-SLLIRIELGRAGSFLGD-DQLYNVIVTAHALVMIFFMVMPLMVGGFGNWLLPLMM-GSVDMIFPRLNNLSFWFLPSSLFMLLSSTFIESGSGTGWTLYPPLSSYTGHSGPAVDMSL-FSLHLAGASSIGGSINFLTSMKNMPVKPMQGERMMLFLWSMVVTAVLLLVSLPVLAG-GITMLIFDRHFNTSFYDPMGGGDPVLYQHL------------------------------------------------------------------------------------------------------------------------------------------------------------------------------------------------------------------------------------------------------------------------------------------------	5	Mollusca	Bivalvia	Mytilida	Mytilidae	Modiolus	Modiolus comptus	BOLD:AAX4596	actttgtatattattttagggatttggtctggaatagtcgggattggtcttagcctgctgattcgtattgagttaggacgcgcaggaagttttctaggtgatgatcagctgtataatgtaattgttacagctcatgcgttggtaatgattttttttatggttatgcctttaatggtaggaggctttgggaattggttgctgcccttgataatagggtcagtagacataatttttcctcgtcttaataatttaaggttttggtttcttccctcttctctctttatgttattaagctccacttttattgaaagcgggtctggtacgggttgaactctctacccgcctctttcttcttatactggtcacaggggtccagctgttgatatgtctttgttttctttacatcttgcgggtgcttcttctattgggggttctattaacttcctaactagaatgaaaaatatgccggtaaaaccaatacaaggggagcggataatgctttttttgtggtctatggtggttactgcggtgcttctcttggtttctttgcctgtacttgctgggggtatcactatattaatttttgatcgtcattttaatacttctttttacgacccgatgggaggaggggaccctgttctataccagcatttg	TLYIILGIWSGMVGIGLSLLIRIELGRAGSFLGDDQLYNVIVTAHALVMIFFMVMPLMVGGFGNWLLPLMMGSVDMIFPRLNNLSFWFLPSSLFMLLSSTFIESGSGTGWTLYPPLSSYTGHSGPAVDMSLFSLHLAGASSIGGSINFLTSMKNMPVKPMQGERMMLFLWSMVVTAVLLLVSLPVLAGGITMLIFDRHFNTSFYDPMGGGDPVLYQHL	actttgtatattattttagggatttggtctggaatagtcgggattggtcttagcctgctgattcgtattgagttaggacgcgcaggaagttttctaggtgatgatcagctgtataatgtaattgttacagctcatgcgttggtaatgattttttttatggttaggcctttaatggtaggaggctttgggaattggttgctgcccttgataatagggtcagtagacataatttttcctcgtcttaataatttaaggttttgtttcttccctcttctctctttatgttattaagctccacttttattgaaagcgggtctggtacgggttgaactctctacccgcctctttcttcttatactggtcacaggggtccagctgttgatatgtctttgttttctttacatcttgcgggtgcttcttctattgggggttctattaacttcctaactagaatgaaaaatatgccggtaaaaccaatacaaggggagcggataatgctttttttgtggtctatggtggttactgcggtgcttctcttggtttctttgcctgtacttgctgggggtatcactatattaatttttgatcgtcattttaatacttctttttacgacccgatgggaggaggggaccctgttctataccagcatttg	NA	261	TRUE	TRUE	FALSE	FALSE
SARBA160-08	---------------------------------------ACATTATATTTTATTTTTGGAATTTGAGCAGGAATAGTGGGAACTTCTTTA---AGTTTATTAATTCGAGCCGAATTAGGGAATCCTGGATCATTAATTGGAGAT---GATCAAATTTATAATACAATTGTAACAGCCCATGCATTTATTATAATTTTCTTCATAGTAATACCCATTATAATTGGAGGATTTGGAAATTGATTAGTACCTTTAATA---TTGGGAGCTCCGGATATAGCTTTTCCTCGAATAAATAACATAAGTTTTTGGCTTCTACCCCCTTCTTTAATACTATTAATTTCTAGTAGTATTGTAGAAAATGGAGCTGGAACAGGTTGAACAGTTTACCCCCCTTTATCTTCAAATATTGCTCATAGAGGAAGTTCTGTAGATTTA---GCTATTTTTTCTTTGCACTTAGCGGGAATTTCTTCTATTTTAGGTGCAATTAATTTTATCACCACAATTATCAATATACGAGTCAATAATATAATATTTGATCAAATACCTTTATTTGTTTGAGCTGTTGGAATTACAGCATTCTTATTATTATTATCATTACCTGTGTTAGCAGGT---GCAATTACTATATTATTAACAGATCGAAATTTAAATACATCCTTTTTTGACCCAGCTGGAGGGGGGGATCCAATTTTATATCAACATTTG-------------------------------------------------------------------------------------------------------------------------------------------------------------------------------------------------	-------------TLYFIFGIWAGMVGTSL-SLLIRAELGNPGSLIGD-DQIYNTIVTAHAFIMIFFMVMPIMIGGFGNWLVPLM-LGAPDMAFPRMNNMSFWLLPPSLMLLISSSIVENGAGTGWTVYPPLSSNIAHSGSSVDL-AIFSLHLAGISSILGAINFITTIINMRVNNMMFDQMPLFVWAVGITAFLLLLSLPVLAG-AITMLLTDRNLNTSFFDPAGGGDPILYQHL--------------------------------------------------------------------------------------------------------------------------------------------------------------------------------------------------------------------------------------------------------------F---------------------------------	5	Arthropoda	Insecta	Lepidoptera	Sphingidae	Psilogramma	Psilogramma makirae	BOLD:AAD8895	acattatattttatttttggaatttgagcaggaatagtgggaacttctttaagtttattaattcgagccgaattagggaatcctggatcattaattggagatgatcaaatttataatacaattgtaacagcccatgcatttattataattttcttcatagtaatacccattataattggaggatttggaaattgattagtacctttaatattgggagctccggatatagcttttcctcgaataaataacataagtttttggcttctacccccttctttaatactattaatttctagtagtattgtagaaaatggagctggaacaggttgaacagtttacccccctttatcttcaaatattgctcatagaggaagttctgtagatttagctattttttctttgcacttagcgggaatttcttctattttaggtgcaattaattttatcaccacaattatcaatatacgagtcaataatataatatttgatcaaatacctttatttgtttgagctgttggaattacagcattcttattattattatcattacctgtgttagcaggtgcaattactatattattaacagatcgaaatttaaatacatccttttttgacccagctggagggggggatccaattttatatcaacatttg	TLYFIFGIWAGMVGTSLSLLIRAELGNPGSLIGDDQIYNTIVTAHAFIMIFFMVMPIMIGGFGNWLVPLMLGAPDMAFPRMNNMSFWLLPPSLMLLISSSIVENGAGTGWTVYPPLSSNIAHSGSSVDLAIFSLHLAGISSILGAINFITTIINMRVNNMMFDQMPLFVWAVGITAFLLLLSLPVLAGAITMLLTDRNLNTSFFDPAGGGDPILYQHL	acattatattttatttttggaatttgagcaggaatagtgggaacttctttaagtttattaattcgagccgaattagggaatcctggatcattaattggagatgatcaaatttataatacaattgtaacagcccatgcatttattataattttcttcatagtaatacccattataattggaggatttggaaattgattagtacctttaatattgggagctccggatatagcttttcctcgaataaataacataagtttttggcttctacccccttctttaatactattaatttctagtaggattgtagaaaatggagctggaacaggttgaacagtttacccccctttatcttcaaatattgctcatagaggaagttctgtagatttagctattttttctttgcacttagcgggaatttcttctattttaggtgcattaattttatcaccacaattatcaatatacgagtcaataatataatatttgatcaaatacctttatttgtttgagctgttggaattacagcattcttattattattatcattacctgtgttagcaggtgcaattactatattattaacagatcgaaatttaaatacatccttttttgacccagctggagggggggatccaattttatatcaacatttg	NA	436	TRUE	TRUE	FALSE	FALSE
GBSP3186-11	------------------------CATAAAGATATTGGGACTCTTTATTTATTATTTGGAGCATTTGCAGGCATGATAGGTACAGCATTT---AGTATGCTTATAAGATTAGAGCTATCAGCCCCCGGGTCAATGTTAGGGGAT---GATCAATTATATAATGTTATAGTTACAGCCCATGCTTTTCTAATGATATTTTTCTTAGTTATGCCAGTAATGATTGGGGGATTTGGAAATTGATTCGTGCCATTA---TATATTGGTGCACCCGATATGGCTTTTCCAAGATTAAACAATATTAGTTTTTGATTATTACCTCCGGCTTTAACTCTATTATTAGGATCTGCTTTTGTAGAGCAAGGGGTTGGTACAGGATGGACAGTATATCCCCCTTTAGCAGGCATACAAGCGCATTCTGGGGGATCGGTTGATATG---GCAATATTTAGTCTTCACTTGGCGGGTATTTCTTCGATATTAGGGGCTATGAATTTTATCACAACAATCTTTAATATGAGAGCGCCCGGTATTACAATGGATAGACTGCCATTATTTGTATGATCTATTTTAATAACAGCCTTTTTATTATTATTATCTTTACCTGTATTAGCTGGT---GGGATAACAATGCTTTTAACAGATAGAAATTTTAATACAACATTCTTTGATCCTGCTGGAGGAGGAGACCCAATACTATTTCAACATTTATTTTGATTTTTTGGTCAC-------------------------------------------------------------------------------------------------------------------------------------------------------------------------------	--------HKDIGTLYLLFGAFAGMIGTAF-SMLIRLELSAPGSMLGD-DQLYNVIVTAHAFLMIFFLVMPVMIGGFGNWFVPL-YIGAPDMAFPRLNNISFWLLPPALTLLLGSAFVEQGVGTGWTVYPPLAGIQAHSGGSVDM-AIFSLHLAGISSILGAMNFITTIFNMRAPGITMDRLPLFVWSILITAFLLLLSLPVLAG-GITMLLTDRNFNTTFFDPAGGGDPILFQHLFWFFGH--------------------------------------------------------------------------------------------------------------------------------------------------------------------------------------------------------------------------------------------------------X---------------------------------	4	Porifera	Demospongiae	Haplosclerida	Spongillidae	Eunapius	Eunapius sp. ZMB Por 12664	BOLD:AAJ0256	actctttatttattatttggagcatttgcaggcatgataggtacagcatttagtatgcttataagattagagctatcagcccccgggtcaatgttaggggatgatcaattatataatgttatagttacagcccatgcttttctaatgatatttttcttagttatgccagtaatgattgggggatttggaaattgattcgtgccattatatattggtgcacccgatatggcttttccaagattaaacaatattagtttttgattattacctccggctttaactctattattaggatctgcttttgtagagcaaggggttggtacaggatggacagtatatccccctttagcaggcatacaagcgcattctgggggatcggttgatatggcaatatttagtcttcacttggcgggtatttcttcgatattaggggctatgaattttatcacaacaatctttaatatgagagcgcccggtattacaatggatagactgccattatttgtatgatctattttaataacagcctttttattattattatctttacctgtattagctggtgggataacaatgcttttaacagatagaaattttaatacaacattctttgatcctgctggaggaggagacccaatactatttcaacattta	TLYLLFGAFAGMIGTAFSMLIRLELSAPGSMLGDDQLYNVIVTAHAFLMIFFLVMPVMIGGFGNWFVPLYIGAPDMAFPRLNNISFWLLPPALTLLLGSAFVEQGVGTGWTVYPPLAGIQAHSGGSVDMAIFSLHLAGISSILGAMNFITTIFNMRAPGITMDRLPLFVWSILITAFLLLLSLPVLAGGITMLLTDRNFNTTFFDPAGGGDPILFQHL	actctttatttattatttggagcatttgcaggcatgataggtacagcatttagtatgctaataagattagagctatcagcccccgggtcaatgttaggggatgatcaattatataatgttatagttacagcccatgcttatctaatgatatttttcttagttatgccagtaatgatgggggatttggaaattgattcgtgccattatatattggtgcaccctatatggcttttccaagattaaacaatattagtttttgaatattacctccggctttaactctattattaggatctgcttttgtagagcaaggggtgggtacaggatggacagtatatccccctttagcaggcatacaagcgcattctgggggatcggttgatatggcaatatttagtcttcacttggcgggtatttcttcgatattaggggctatgaattttatcacaacaatctttaatatgagagcgcccggtattacaatggatagactgccattatttgtatgatcaattttaataacagcctttttattattattatctttacctgtattagctggtgggataacaatgcttttaacagatagaaattttaatacaacattctttgatcctgctggaggaggagacccaatactatttcaacattta	NA	178	TRUE	TRUE	FALSE	FALSE
AUCAD066-11	---------------------------------------ACTTTATATTTTATTTTTGGTGTTTGATCTGGATTACTAGGAACATCATTA---AGAGTTCTCATTCGAACAGAACTAGGCACTACTGGATCTCTTATTAAAAAT---GATCAAATTTATAATGTAATAGTAACAGCACATGCATTTATTATAATTTTTTTTATAGTTATACCAATAATAATTGGAGGATTTGGAAATTGACTAGTTCCTTTAATA---TTAAGATGTCCAGATATAGCTTTCCCACGTATAAATAATATAAGATTTTGACTTTTACCCCCCTCATTAAATTTTCTTTTACTAAGAAGATTAGTTGAAAGGGGAACAGGCACAGGTTGAACTGTTTACCCACCTTTAGCAAGAACTATTGGACATATAGGAAGATCAGTAGATTTATCA---ATTTTCTCTCTTCATATAGCTGGAATTTCATCAATTTTAGGTGCTATTAATTTTATTACTACTTGTATAAGAATAAAACCTATAGCAATAAACTTAGATCAAATACCTTTATTTGTTTGATCAGTATTAATTACTGCATTATTATTATTATTATCACTTCCAGTATTAGCTGGA---GCTATTACAATACTTTTAACAGATCGTAACTTAAATACTTCATTTTTTGACCCAGCAGGAGGGGGAGATCCCATTTTATATCAACATTTA-------------------------------------------------------------------------------------------------------------------------------------------------------------------------------------------------	-------------TLYFIFGVWSGLLGTSL-SVLIRTELGTTGSLIKN-DQIYNVMVTAHAFIMIFFMVMPMMIGGFGNWLVPLM-LSCPDMAFPRMNNMSFWLLPPSLNFLLLSSLVESGTGTGWTVYPPLASTIGHMGSSVDLS-IFSLHMAGISSILGAINFITTCMSMKPMAMNLDQMPLFVWSVLITALLLLLSLPVLAG-AITMLLTDRNLNTSFFDPAGGGDPILYQHL--------------------------------------------------------------------------------------------------------------------------------------------------------------------------------------------------------------------------------------------------------------F---------------------------------	5	Arthropoda	Insecta	Trichoptera	Leptoceridae	Triaenodes	NA	BOLD:AAJ8720	actttatattttatttttggtgtttgatctggattactaggaacatcattaagagttctcattcgaacagaactaggcactactggatctcttattaaaaatgatcaaatttataatgtaatagtaacagcacatgcatttattataattttttttatagttataccaataataattggaggatttggaaattgactagttcctttaatattaagatgtccagatatagctttcccacgtataaataatataagattttgacttttacccccctcattaaattttcttttactaagaagattagttgaaaggggaacaggcacaggttgaactgtttacccacctttagcaagaactattggacatataggaagatcagtagatttatcaattttctctcttcatatagctggaatttcatcaattttaggtgctattaattttattactacttgtataagaataaaacctatagcaataaacttagatcaaatacctttatttgtttgatcagtattaattactgcattattattattattatcacttccagtattagctggagctattacaatacttttaacagatcgtaacttaaatacttcattttttgacccagcaggagggggagatcccattttatatcaacattta	TLYFIFGVWSGLLGTSLSVLIRTELGTTGSLIKNDQIYNVMVTAHAFIMIFFMVMPMMIGGFGNWLVPLMLSCPDMAFPRMNNMSFWLLPPSLNFLLLSSLVESGTGTGWTVYPPLASTIGHMGSSVDLSIFSLHMAGISSILGAINFITTCMSMKPMAMNLDQMPLFVWSVLITALLLLLSLPVLAGAITMLLTDRNLNTSFFDPAGGGDPILYQHL	actttatattttatttttggtgtttgatctggattactaggaacatcattaagagttcttattcgaacagaactaggcactactggatctcttattaaaaatgatcaaatttataatgtaatagtaacagcacatgcatttattataattttttttatagttataccaataataattggaggatttggaaattgactagttcctttaatattaagatgtccagatatagctttcccacgtataaataatataagattttgacttttacccccctcattaaattttcttttactaagaagattagttgaaaggggaacaggcacaggttgaactgtttacccacctttagcaagaactattggacatataggaagatcagtagatttatcaattttctctcttcatatagctggaatttcatcaatttaggtgctattaattttattactacttgtataagaataaaacctatagcaataaacttagatcaaatacctttatttgtttgatcagtattaattactgcattattattattattatcacttccagtattagctggagctattacaatacttttaacagatcgtaacttaaatacttcattttttgacccagcaggagggggagatcccattttatatcaacattta	NA	429	TRUE	TRUE	FALSE	FALSE
IAWLB133-10	---------------------------------------ACATTATATTTTATTTTTGGTATTTGAGCTGGAATAGTAGGAACTTCTTTA---AGATTATTAATTCGAGCTGAATTAGGTAATCCCGGATCATTAATTGGTGAT---GATCAAATTTATAATACTATTGTTACAGCACATGCTTTTATTATAATTTTTTTTATAGTTATACCTATTATAATTGGAGGATTTGGTAATTGACTTGTTCCTTTAATA---TTAGGAGCCCCAGATATAGCATTCCCTCGAATAAATAATATAAGTTTTTGACTTCTTCCCCCCTCATTAACTCTTTTAATTTCAAGAAGAATTGTAGAAAATGGAGCAGGAACAGGATGAACAGTGTACCCCCCACTTTCATCTAATATTGCTCATGGAGGAAGATCAGTAGATCTT---GCTATTTTCTCCCTTCATTTAGCTGGAATTTCTTCTATTTTAGGAGCTATTAATTTTATTACTACAATTATTAATATACGATTAAATAGTTTATCATTTGATCAAATACCATTATTTATTTGAGCAGTAGGAATTACTGCATTTTTATTATTACTATCGTTACCTGTATTAGCTGGA---GCTATTACTATACTTTTAACAGATCGAAATTTAAATACATCTTTTTTTGATCCAGCAGGAGGAGGAGATCCTATTTTATATCAACATTTA-------------------------------------------------------------------------------------------------------------------------------------------------------------------------------------------------	-------------TLYFIFGIWAGMVGTSL-SLLIRAELGNPGSLIGD-DQIYNTIVTAHAFIMIFFMVMPIMIGGFGNWLVPLM-LGAPDMAFPRMNNMSFWLLPPSLTLLISSSIVENGAGTGWTVYPPLSSNIAHGGSSVDL-AIFSLHLAGISSILGAINFITTIINMRLNSLSFDQMPLFIWAVGITAFLLLLSLPVLAG-AITMLLTDRNLNTSFFDPAGGGDPILYQHL--------------------------------------------------------------------------------------------------------------------------------------------------------------------------------------------------------------------------------------------------------------F---------------------------------	5	Arthropoda	Insecta	Lepidoptera	Noctuidae	Spaelotis	Spaelotis unicava	BOLD:ABZ2365	acattatattttatttttggtatttgagctggaatagtaggaacttctttaagattattaattcgagctgaattaggtaatcccggatcattaattggtgatgatcaaatttataatactattgttacagcacatgcttttattataattttttttatagttatacctattataattggaggatttggtaattgacttgttcctttaatattaggagccccagatatagcattccctcgaataaataatataagtttttgacttcttcccccctcattaactcttttaatttcaagaagaattgtagaaaatggagcaggaacaggatgaacagtgtaccccccactttcatctaatattgctcatggaggaagatcagtagatcttgctattttctcccttcatttagctggaatttcttctattttaggagctattaattttattactacaattattaatatacgattaaatagtttatcatttgatcaaataccattatttatttgagcagtaggaattactgcatttttattattactatcgttacctgtattagctggagctattactatacttttaacagatcgaaatttaaatacatctttttttgatccagcaggaggaggagatcctattttatatcaacattta	TLYFIFGIWAGMVGTSLSLLIRAELGNPGSLIGDDQIYNTIVTAHAFIMIFFMVMPIMIGGFGNWLVPLMLGAPDMAFPRMNNMSFWLLPPSLTLLISSSIVENGAGTGWTVYPPLSSNIAHGGSSVDLAIFSLHLAGISSILGAINFITTIINMRLNSLSFDQMPLFIWAVGITAFLLLLSLPVLAGAITMLLTDRNLNTSFFDPAGGGDPILYQHL	acattatattttatttttggtatttgagctggaatagtaggaacttctttaagattattaattcgagctgaattaggtaatcccggatcattaattggtgatgatcaaatttataatactattgttacagcacatgcttttattataattttttttatagttatacctattataattggaggatttggtaattgacttgttcctttaatattaggagccccagatatagcattccctcgaataaataatataagtttttgacttcgtcccccctcattaactcttttaatttcaagaagaattgtagaaaatggagcaggaaaaggatgaacagtgtaccccccatttcatctaatattgctcatggaggaagaacagtagatcttgctattttctcccttcatttagctggaatttcttctattttaggagctattaattttattactacaattattaatatacgattaaatagtttatcatttgatcaaataccattatttatttgagcagtaggaattactgcatttttattattactatcgttacctgtattagctggagctattactatacttttaacagatcgaaatttaaatacatctttttttgatccagcaggaggaggagatcctattttatatcaacattta	NA	347	TRUE	TRUE	FALSE	FALSE
OPPCA9366-17	---------------------------------------ACCTTATATTTTATTTTTGGGACTTGATCTGGTATAGTTGGCACTTCTTTA---AGAATCTTAATTCGAGCAGAATTAGGACACCCCGGGGCATTAATTGGAGAT---GACCAAATTTATAATGTAATTGTAACTGCACATGCTTTTGTGATAATTTTTTTNATGGTTATACCTATTTTAATTGGGGGTTTTGGGAATTGACTTGTTCCATTGATA---TTAGGAGCTCCTGATATAGCTTTTCCTCGAATAAATAATATAAGATTTTGACTTTTGCCCCCCTCTTTAACCCTTCTTCTTTCTAGCTCAATTGTAGAAAACGGAGCTGGGACAGGTTGAACTGTTTACCCCCCTCTTTCAGCTAGTATTGCTCATGCTGGAGCCTCGGTTGATTTA---GCTATTTTTTCTTTACATTTAGCAGGAATTTCTTCTATTTTAGGGGCAGTTAATTTTATTACAACTGTAACTAATATGCGATCAGAAGGAATTACTTTTGATCGGATACCTCTATTTGTATGATCAGTATTAATTACAGCTATTTTATTGCTTCTTTCATTACCCGTTTTAGCTGGG---GCTATCACTATACTATTAACTGATCGAAATTTAAATACTTCATTTTTCGATCCTGCTGGAGGAGGAGACCCAATTTTATACCAACACTTA-------------------------------------------------------------------------------------------------------------------------------------------------------------------------------------------------	-------------TLYFIFGTWSGMVGTSL-SILIRAELGHPGALIGD-DQIYNVIVTAHAFVMIFXMVMPILIGGFGNWLVPLM-LGAPDMAFPRMNNMSFWLLPPSLTLLLSSSIVENGAGTGWTVYPPLSASIAHAGASVDL-AIFSLHLAGISSILGAVNFITTVTNMRSEGITFDRMPLFVWSVLITAILLLLSLPVLAG-AITMLLTDRNLNTSFFDPAGGGDPILYQHL--------------------------------------------------------------------------------------------------------------------------------------------------------------------------------------------------------------------------------------------------------------X---------------------------------	5	Arthropoda	Insecta	Diptera	Chironomidae	Limnophyes	NA	BOLD:AAD1720	accttatattttatttttgggacttgatctggtatagttggcacttctttaagaatcttaattcgagcagaattaggacaccccggggcattaattggagatgaccaaatttataatgtaattgtaactgcacatgcttttgtgataattttttt-atggttatacctattttaattgggggttttgggaattgacttgttccattgatattaggagctcctgatatagcttttcctcgaataaataatataagattttgacttttgcccccctctttaacccttcttctttctagctcaattgtagaaaacggagctgggacaggttgaactgtttacccccctctttcagctagtattgctcatgctggagcctcggttgatttagctattttttctttacatttagcaggaatttcttctattttaggggcagttaattttattacaactgtaactaatatgcgatcagaaggaattacttttgatcggatacctctatttgtatgatcagtattaattacagctattttattgcttctttcattacccgttttagctggggctatcactatactattaactgatcgaaatttaaatacttcatttttcgatcctgctggaggaggagacccaattttataccaacactta	TLYFIFGTWSGMVGTSLSILIRAELGHPGALIGDDQIYNVIVTAHAFVMIF-MVMPILIGGFGNWLVPLMLGAPDMAFPRMNNMSFWLLPPSLTLLLSSSIVENGAGTGWTVYPPLSASIAHAGASVDLAIFSLHLAGISSILGAVNFITTVTNMRSEGITFDRMPLFVWSVLITAILLLLSLPVLAGAITMLLTDRNLNTSFFDPAGGGDPILYQHL	accttatattttatttttgggacttgatctggtatagttggcacttctttaagaatcttaattcgagcagaattaggacaccccggggcattaattggagatgaccaaatttataatgtaatagtaactgcacatgcttttgtgataattttttt-atggttatacctattttaattgggggttttgggaattgacttgttccattgatattaggagctcctgatatagcttttcctcgaataaataatataagattttgtcgtttgcccccctctttaacccttcttctttctagctcaattgtagaaaacggagctgggacaggttgaactgtttacccccctctttcagctagtattgctcatgctggagcctcggttgatttagctattttttctttacatttagcaggaatttcttctattttaggggcagttaattttattacaactgtaactaatatgcgatcagaaggaattacttttgatcggacacctctatttgtatgatgagtattaattacagctattttattgcttctttcattacccgttttagctggggctatcactatactattaactgattcgagatttaaatacttcatttttcgatcctgctggaggaggagacccaattttataccaacactta	589	NA	TRUE	TRUE	FALSE	FALSE
OPPCC1418-17	---------------------------------------ACTTTATATTTTATTTTTGGTGCTTGAGCCGGAATAGTAGGAACATCTTTA---AGAATTATAATTCGAGCTGAATTAGGACACCCTGGTGCATTAATTGGTGAT---GACCAAATTTATAACGTAATCGTAACTGCCCATGCTTTTATTATAATTTTTTTTATAGTAATACCAATCATAATAGGAGGATTTGGAAATTGATTAGTTCCTTTAATA---TTAGGAGCTCCTGATATAGCTTTTCCTCGAATAAATAATATAAGATTTTGAATATTACCTCCTTCACTAACTTTATTATTAGCCAGAAGTATAGTAGAAAACGGAGCTGGAACAGGATGAACTGTATATCCTCCATTATCTTCTAGAATTGCTCATAGAGGAGCTTCTGTTGATTTA---GCAATTTTTTCTCTTCATCTAGCAGGTATCTCATCAATTTTAGGTGCAGTAAATTTTATTACTACTATTATTAATATACGATCATCAGGTATTACATTCGACCGAATACCTTTATTTGTATGATCAGTAGGAATTACAGCTTTATTACTTTTATTATCTCTTCCTGTTCTTGCAGGA---GCTATTACTATATTATTAACAGATCGAAATTTTAATACATCATTTTTTGACCCCGCTGGTGGGGGAGATCCTATTTTATACCAACACTTA-------------------------------------------------------------------------------------------------------------------------------------------------------------------------------------------------	-------------TLYFIFGAWAGMVGTSL-SIMIRAELGHPGALIGD-DQIYNVIVTAHAFIMIFFMVMPIMMGGFGNWLVPLM-LGAPDMAFPRMNNMSFWMLPPSLTLLLASSMVENGAGTGWTVYPPLSSSIAHSGASVDL-AIFSLHLAGISSILGAVNFITTIINMRSSGITFDRMPLFVWSVGITALLLLLSLPVLAG-AITMLLTDRNFNTSFFDPAGGGDPILYQHL--------------------------------------------------------------------------------------------------------------------------------------------------------------------------------------------------------------------------------------------------------------F---------------------------------	5	Arthropoda	Insecta	Diptera	Phoridae	Megaselia	Megaselia aristalis	BOLD:ABU5533	actttatattttatttttggtgcttgagccggaatagtaggaacatctttaagaattataattcgagctgaattaggacaccctggtgcattaattggtgatgaccaaatttataacgtaatcgtaactgcccatgcttttattataattttttttatagtaataccaatcataataggaggatttggaaattgattagttcctttaatattaggagctcctgatatagcttttcctcgaataaataatataagattttgaatattacctccttcactaactttattattagccagaagtatagtagaaaacggagctggaacaggatgaactgtatatcctccattatcttctagaattgctcatagaggagcttctgttgatttagcaattttttctcttcatctagcaggtatctcatcaattttaggtgcagtaaattttattactactattattaatatacgatcatcaggtattacattcgaccgaatacctttatttgtatgatcagtaggaattacagctttattacttttattatctcttcctgttcttgcaggagctattactatattattaacagatcgaaattttaatacatcattttttgaccccgctggtgggggagatcctattttataccaacactta	TLYFIFGAWAGMVGTSLSIMIRAELGHPGALIGDDQIYNVIVTAHAFIMIFFMVMPIMMGGFGNWLVPLMLGAPDMAFPRMNNMSFWMLPPSLTLLLASSMVENGAGTGWTVYPPLSSSIAHSGASVDLAIFSLHLAGISSILGAVNFITTIINMRSSGITFDRMPLFVWSVGITALLLLLSLPVLAGAITMLLTDRNFNTSFFDPAGGGDPILYQHL	actttatattttatttttagtgcttgagccggaatagtaggaacatctttaagaattataattcgagctgaattaggacaccctggtgcattaattggtgatgaccaaatttataacgtaatcgtaactgcccatgcttttattataattttttttatagtaataccaaatcataataggaggatttggaaattgattagttcctttaatattaggagctcctgatatagcttttcctcgaataaataatataagattttgaatattacctccttcactaactttattattagccagaagtatagtagaaaacggagctggaacaggatgaactgtatatcctccattatcttctagaattgctcatagaggagcttctgttgatttagcaattttttctcttcatctagcaggtatctcatcaattttaggtgcagtaaattttattactactattattaatatacgatcatcaggtattacattcgaccgaatacctttatttgtatgatcagtaggaattacagctttattacttttattatctattcctgttcttgcaggagctattactatattattaacagatcgaaattttaatacatcattttttgaccccgctggtgggggagatcctattttataccaacactta	169	NA	TRUE	TRUE	FALSE	FALSE
OPPEE3147-17	---------------------------------------ACCTTATATTTTATTTTTGGTGCTTGATCAGGAATAGTAGGAACTTCTTTA---AGAATATTAATTCGCTCAGAATTAGGTAACCCTGGCTCTTTAATTGGTGAC---GATCAAATTTATAATGTAATTGTAACTGCCCATGCATTCATTATAATTTTTTTCATAGTTATACCTATTATAATAGGTGGATTTGGAAATTGATTAGTGCCTCTTATA---TTAGGTGCGCCAGATATAGCATTCCCTCGAATAAATAATATAAGATTTTGATTATTACCACCTTCTTTAACTCTTCTTATTATAAGAAGAATTGTTGAAAGAGGCGCTGGAACTGGTTGAACAGTTTATCCTCCTTTATCCTCTAATATTGCCCATAGAGGTTCTTCTGTAGACCTT---GCTATTTTTAGTTTACATTTAGCAGGAGTATCTTCAATTTTAGGAGCTGTAAATTTTATTACTACTGTTATTAATATACGACCTAAAGGAATAACTTTTGATCGAATACCTTTATTTGTTTGAGCTGTAGTGCTAACAGCAGTATTATTACTATTATCTTTACCTGTTTTAGCAGGA---GCTATTACAATACTTTTAACTGATCGAAATTTAAATACCTCTTTTTTTGACCCTGCTGGAGGAGGAGATCCAATTTTATACCAACATTTA-------------------------------------------------------------------------------------------------------------------------------------------------------------------------------------------------	-------------TLYFIFGAWSGMVGTSL-SMLIRSELGNPGSLIGD-DQIYNVIVTAHAFIMIFFMVMPIMMGGFGNWLVPLM-LGAPDMAFPRMNNMSFWLLPPSLTLLIMSSIVESGAGTGWTVYPPLSSNIAHSGSSVDL-AIFSLHLAGVSSILGAVNFITTVINMRPKGMTFDRMPLFVWAVVLTAVLLLLSLPVLAG-AITMLLTDRNLNTSFFDPAGGGDPILYQHL--------------------------------------------------------------------------------------------------------------------------------------------------------------------------------------------------------------------------------------------------------------F---------------------------------	5	Arthropoda	Insecta	Coleoptera	Mycetophagidae	Litargus	Litargus tetraspilotus	BOLD:AAU7327	accttatattttatttttggtgcttgatcaggaatagtaggaacttctttaagaatattaattcgctcagaattaggtaaccctggctctttaattggtgacgatcaaatttataatgtaattgtaactgcccatgcattcattataatttttttcatagttatacctattataataggtggatttggaaattgattagtgcctcttatattaggtgcgccagatatagcattccctcgaataaataatataagattttgattattaccaccttctttaactcttcttattataagaagaattgttgaaagaggcgctggaactggttgaacagtttatcctcctttatcctctaatattgcccatagaggttcttctgtagaccttgctatttttagtttacatttagcaggagtatcttcaattttaggagctgtaaattttattactactgttattaatatacgacctaaaggaataacttttgatcgaatacctttatttgtttgagctgtagtgctaacagcagtattattactattatctttacctgttttagcaggagctattacaatacttttaactgatcgaaatttaaatacctctttttttgaccctgctggaggaggagatccaattttataccaacattta	TLYFIFGAWSGMVGTSLSMLIRSELGNPGSLIGDDQIYNVIVTAHAFIMIFFMVMPIMMGGFGNWLVPLMLGAPDMAFPRMNNMSFWLLPPSLTLLIMSSIVESGAGTGWTVYPPLSSNIAHSGSSVDLAIFSLHLAGVSSILGAVNFITTVINMRPKGMTFDRMPLFVWAVVLTAVLLLLSLPVLAGAITMLLTDRNLNTSFFDPAGGGDPILYQHL	accttatattttatttttggtgacttgatcaggaatagtaggaacttctttaagaatattaattcgctcagaattaggtaaccctggctctttaattggtgacgatcaaatttataatgtaattgtaactgcccatgcattcattataatttttttcatagttatacctattataataggtggatttggaaattgattagtgcctcttatattaggtgcgccagatatagcattccctcgaataaataatataagaatttgattattaccaccttctttaactattcttattataagaagaattgttgaaagaggcgctggaactggttgaacagtttatcctcctttatcctctaatattgcccatagaggttcttctgtagaccttgctatttttagtttacatttagcaggagtgtcttcaattttaggagctgtaaattttattactactgttattaatatacgacctaaaggaataacttttgatcgaatacctttatttgtttgagctgtagtgctaacagcagtattattactattatctttacctgttttagcaggagctattacaatacttttaactgatcgaaatttaaatacctctttttttgaccctgctggaggaggagatccaattttataccaacattta	23	NA	TRUE	TRUE	FALSE	FALSE
GWOR3108-08	---------------------------------------ACATTATATTTTATTTTTGGTATTTGAGCAGGAATAGTTGGAACTTCTTTA---AGACTATTAATTCGAGCAGAATTGGGTAACCCAGGATCATTAATTGGGGAT---GATCAAATCTACAATACTATTGTAACTGCTCATGCTTTTATTATAATTTTTTTTATAGTTATACCCATTATAATTGGAGGTTTTGGAAATTGATTAGTACCTTTAATG---TTAGGGGCCCCAGATATAGCATTCCCTCGAATAAATAATATAAGATTTTGACTTTTACCACCATCTATTACTCTCTTAATTTCTAGAAGAATTGTAGAAAATGGGGCTGGTACTGGTTGAACAGTATACCCCCCTCTATCTTCTAACATCGCTCATGGGGGAAGATCAGTAGATTTA---GCAATTTTCTCATTACATTTAGCAGGTATTTCTTCAATTTTAGGAGCTATTAATTTTATCACAACAATCATCAATATACGATTAAATAATTTATCATTTGATCAAATACCTTTATTTATTTGATCAGTTGGAATTACAGCATTTTTATTACTTCTTTCATTACCAGTTTTAGCAGGA---GCTATTACCATACTATTAACTGACCGAAATTTAAATACTTCATTTTTTGACCCTGCAGGAGGAGGTGACCCAATTCTTTATCAACACTTA-------------------------------------------------------------------------------------------------------------------------------------------------------------------------------------------------	-------------TLYFIFGIWAGMVGTSL-SLLIRAELGNPGSLIGD-DQIYNTIVTAHAFIMIFFMVMPIMIGGFGNWLVPLM-LGAPDMAFPRMNNMSFWLLPPSITLLISSSIVENGAGTGWTVYPPLSSNIAHGGSSVDL-AIFSLHLAGISSILGAINFITTIINMRLNNLSFDQMPLFIWSVGITAFLLLLSLPVLAG-AITMLLTDRNLNTSFFDPAGGGDPILYQHL--------------------------------------------------------------------------------------------------------------------------------------------------------------------------------------------------------------------------------------------------------------F---------------------------------	5	Arthropoda	Insecta	Lepidoptera	Geometridae	Alcis	Alcis repandata	BOLD:AAA8482	acattatattttatttttggtatttgagcaggaatagttggaacttctttaagactattaattcgagcagaattgggtaacccaggatcattaattggggatgatcaaatctacaatactattgtaactgctcatgcttttattataattttttttatagttatacccattataattggaggttttggaaattgattagtacctttaatgttaggggccccagatatagcattccctcgaataaataatataagattttgacttttaccaccatctattactctcttaatttctagaagaattgtagaaaatggggctggtactggttgaacagtatacccccctctatcttctaacatcgctcatgggggaagatcagtagatttagcaattttctcattacatttagcaggtatttcttcaattttaggagctattaattttatcacaacaatcatcaatatacgattaaataatttatcatttgatcaaatacctttatttatttgatcagttggaattacagcatttttattacttctttcattaccagttttagcaggagctattaccatactattaactgaccgaaatttaaatacttcattttttgaccctgcaggaggaggtgacccaattctttatcaacactta	TLYFIFGIWAGMVGTSLSLLIRAELGNPGSLIGDDQIYNTIVTAHAFIMIFFMVMPIMIGGFGNWLVPLMLGAPDMAFPRMNNMSFWLLPPSITLLISSSIVENGAGTGWTVYPPLSSNIAHGGSSVDLAIFSLHLAGISSILGAINFITTIINMRLNNLSFDQMPLFIWSVGITAFLLLLSLPVLAGAITMLLTDRNLNTSFFDPAGGGDPILYQHL	acattatatttaatttttggtatttgagcaggaatagttggaacttctttaagactattaattcgagcagaattgggtaacccaggatcattaattggggatgatcaagtctacaatactattgtaactgctcatgcttttattataatttttttatagttatacccattataattggaggttttggaaattgattagtacctttaatgttaggggccccagatatagcattccctcgaataaataatataagattttgacttttaccaccatctattactctcttaatttctagaagaattgtagaaaatggggctggtactggttgaacagtatacccccctctatcttctaacatcgctcatgggggaagatcagtagatttagcaattttctcattacatttagcaggtatttcttcaattttaggagctattaattttatcacaacaatcatcaatatacgattaaataatttatcatttgatcaaatacctttatttatttgatcagttggaattacagcatttttattacttctttcattaccagttttagcaggagctattaccatactattaactgaccgaaatttaaatacttcattttttgaccctgcaggaggaggtgacccaattctttatcaacactta	NA	157	TRUE	TRUE	FALSE	FALSE
MAMTL021-12	---------------------------------------ACCTTATATTTTCTATTCGGAGCTTGAGCTGGAATAGTAGGTACATCATTA---AGTGTATTAATTCGTGCAGAACTTGGTCATCCTGGTGCTTTAATTGGAGAT---GATCAAATTTATAATGTAATTGTTACAGCCCATGCTTTTGTAATAATTTTTTTTATAGTAATACCTATTATAATTGGAGGATTTGGTAATTGATTAGTTCCATTAATA---TTAGGAGCTCCTGATATAGCATTTCCTCGTTTAAATAATATAAGTTTTTGACTATTACCTCCTTCTTTAACATTATTATTAGTAAGTAGTATAGTTGAAAATGGAGCTGGAACAGGTTGAACAGTATATCCTCCTCTTTCTGCTGGTATTGCTCATGGAGGAGCTTCTGTAGATTTA---GCAATTTTTTCTTTACATTTAGCAGGAATATCATCAATTTTAGGAGCTGTAAATTTTATTACAACTGTTATTAATATACGATCTCATGGAATTACTTATGATCGAATACCTTTATTTGTTTGATCAGTTGTAATTACAGCATTATTATTACTTTTATCATTACCTGTATTAGCAGGA---GCTATTACTATACTTTTAACTGATCGAAATTTAAATACTTCATTCTTTGATCCAGCAGGAGGAGGAGATCCAATTTTATATCAACATTTA-------------------------------------------------------------------------------------------------------------------------------------------------------------------------------------------------	-------------TLYFLFGAWAGMVGTSL-SVLIRAELGHPGALIGD-DQIYNVIVTAHAFVMIFFMVMPIMIGGFGNWLVPLM-LGAPDMAFPRLNNMSFWLLPPSLTLLLVSSMVENGAGTGWTVYPPLSAGIAHGGASVDL-AIFSLHLAGMSSILGAVNFITTVINMRSHGITYDRMPLFVWSVVITALLLLLSLPVLAG-AITMLLTDRNLNTSFFDPAGGGDPILYQHL--------------------------------------------------------------------------------------------------------------------------------------------------------------------------------------------------------------------------------------------------------------F---------------------------------	5	Arthropoda	Insecta	Diptera	Syrphidae	Episyrphus	Episyrphus balteatus	BOLD:AAC6833	accttatattttctattcggagcttgagctggaatagtaggtacatcattaagtgtattaattcgtgcagaacttggtcatcctggtgctttaattggagatgatcaaatttataatgtaattgttacagcccatgcttttgtaataattttttttatagtaatacctattataattggaggatttggtaattgattagttccattaatattaggagctcctgatatagcatttcctcgtttaaataatataagtttttgactattacctccttctttaacattattattagtaagtagtatagttgaaaatggagctggaacaggttgaacagtatatcctcctctttctgctggtattgctcatggaggagcttctgtagatttagcaattttttctttacatttagcaggaatatcatcaattttaggagctgtaaattttattacaactgttattaatatacgatctcatggaattacttatgatcgaatacctttatttgtttgatcagttgtaattacagcattattattacttttatcattacctgtattagcaggagctattactatacttttaactgatcgaaatttaaatacttcattctttgatccagcaggaggaggagatccaattttatatcaacattta	TLYFLFGAWAGMVGTSLSVLIRAELGHPGALIGDDQIYNVIVTAHAFVMIFFMVMPIMIGGFGNWLVPLMLGAPDMAFPRLNNMSFWLLPPSLTLLLVSSMVENGAGTGWTVYPPLSAGIAHGGASVDLAIFSLHLAGMSSILGAVNFITTVINMRSHGITYDRMPLFVWSVVITALLLLLSLPVLAGAITMLLTDRNLNTSFFDPAGGGDPILYQHL	accttatattttctattcggagcttgagctggaatagtaggtacatcattaagtgtattaattcgtgcagaacttggtcatcctggtgctttaattggagatgatcaaatttataatgtaattgttacagcccatgcttttgtaataattttttttatagtaatacctattataattggaggatttggtaattgattcgttccattaatattaggagctcctgatatagcatttcctcgtttaaataatataagtttttgactattacctccttctttaacattattattagtaagtagtatagttgaaaatggagctggaacaggttgaacagtatatcctcctctttctgctggtattgctcatggaggaggttctgtagatttgcaattttttctttacatttagcaggaatatcatcaatttgaggagctgtaaattttattacaactgttattaatatacgatctcatggaattacttatgatcgaatacctttatttgtttgatcagttctaattacagcattattattacttttatcattacctgtattagcaggagctattagtatacttttaactgatcgaaatttaaatacttcattctttgatccagcaggaggaggagatccaattttatatcaacattta	NA	388	TRUE	TRUE	FALSE	FALSE
JBAZ035-09	---------------------------------------ACATTATATTTTATTTTTGGTATTTGGGCAGGGATAGTAGGAACTTCACTA---AGATTATTAATTCGGGCAGAATTAGGAAATCCTGGATCCTTAATTGGCGAT---GATCAAATCTATAATACTATTGTAACAGCCCATGCTTTTATTATAATTTTTTTTATAGTTATACCAATTATAATTGGAGGATTTGGTAATTGATTAGTTCCTTTAATA---TTAGGGGCCCCTGATATAGCCTTCCCCCGAATAAATAATATAAGTTTTTGACTTTTACCCCCATCATTAACTTTATTAATTTCAAGAAGAATTGTAGAAAATGGAGCAGGAACAGGGTGAACAGTTTACCCCCCACTTTCCTCTAATATTGCTCATGGTGGTAGTTCAGTTGATTTA---GCTATTTTTTCATTGCATTTAGCTGGAATTTCTTCAATTTTAGGAGCTATTAACTTTATTACTACAATTATTAATATACGATTAAATAACATATCATTTGATCAAATACCTTTATTTGTTTGAGCTGTAGGTATTACAGCTTTTCTCCTTCTTCTCTCCCTTCCTGTTTTAGCAGGT---GCCATTACCATACTTTTAACAGATCGAAATTTAAACACATCATTTTTTGACCCAGCTGGTGGGGGAGATCCTATTCTCTACCAACACTTA-------------------------------------------------------------------------------------------------------------------------------------------------------------------------------------------------	-------------TLYFIFGIWAGMVGTSL-SLLIRAELGNPGSLIGD-DQIYNTIVTAHAFIMIFFMVMPIMIGGFGNWLVPLM-LGAPDMAFPRMNNMSFWLLPPSLTLLISSSIVENGAGTGWTVYPPLSSNIAHGGSSVDL-AIFSLHLAGISSILGAINFITTIINMRLNNMSFDQMPLFVWAVGITAFLLLLSLPVLAG-AITMLLTDRNLNTSFFDPAGGGDPILYQHL--------------------------------------------------------------------------------------------------------------------------------------------------------------------------------------------------------------------------------------------------------------F---------------------------------	5	Arthropoda	Insecta	Lepidoptera	Erebidae	Arachnis	Arachnis picta	BOLD:AAB5413	acattatattttatttttggtatttgggcagggatagtaggaacttcactaagattattaattcgggcagaattaggaaatcctggatccttaattggcgatgatcaaatctataatactattgtaacagcccatgcttttattataattttttttatagttataccaattataattggaggatttggtaattgattagttcctttaatattaggggcccctgatatagccttcccccgaataaataatataagtttttgacttttacccccatcattaactttattaatttcaagaagaattgtagaaaatggagcaggaacagggtgaacagtttaccccccactttcctctaatattgctcatggtggtagttcagttgatttagctattttttcattgcatttagctggaatttcttcaattttaggagctattaactttattactacaattattaatatacgattaaataacatatcatttgatcaaatacctttatttgtttgagctgtaggtattacagcttttctccttcttctctcccttcctgttttagcaggtgccattaccatacttttaacagatcgaaatttaaacacatcattttttgacccagctggtgggggagatcctattctctaccaacactta	TLYFIFGIWAGMVGTSLSLLIRAELGNPGSLIGDDQIYNTIVTAHAFIMIFFMVMPIMIGGFGNWLVPLMLGAPDMAFPRMNNMSFWLLPPSLTLLISSSIVENGAGTGWTVYPPLSSNIAHGGSSVDLAIFSLHLAGISSILGAINFITTIINMRLNNMSFDQMPLFVWAVGITAFLLLLSLPVLAGAITMLLTDRNLNTSFFDPAGGGDPILYQHL	acattatattttatttttggtatttgggcagggatagtaggaacttcactaagattattaattcgggcagaattaggaaatcctggatccttaattggcgatgatcaaatctattaatactattgtaacagaccatgcttttattataattttttttatagttataccaattataattggaggatttggtaattgattagttcctttaatattaggggcccctgatatagccttcccccgaataaataatataagtttttgacttttacccccatcattaactttattaatttcaagaagaattgtagaaaatggagcaggaacagggtgaacagtttaccccccactttcctctaatattgctcatggtggtagttcagttgatttagctattttttcattgcatttagctggaatttcttcaattttaggagctattaactttattactacaattattaatatacgattaaataacatatcatttgatcaaatacctttatttgtttgagctgtaggtattacagcttttctccttcttctctcccttcctgttttagcaggtgccattaccatacttttaacagatcgaaatttaaacacatcattttttgacccagctggtgggggagatcctattctctaccaacactta	115	NA	TRUE	TRUE	FALSE	FALSE
CNTID134-15	---------------------------------------ACATTATATTTTATCTTTGGAGCATGGGCTGGTATAGTAGGGACTTCATTA---AGAATACTAATCCGAGCAGAATTAGGTCACCCAGGAGCCTTAATTGGTAAC---GACCAAATCTATAACGTAATTGTTACAGCTCATGCATTCGTAATAATTTTTTTTATAGTTATACCTATTATAATTGGGGGATTTGGAAACTGACTTGTTCCTCTTATA---CTAGGCGCCCCGGATATAGCATTCCCTCGAATAAATAACATAAGTTTCTGAATACTGCCCCCTTCCTTATCCCTTTTACTAATTAGAAGCTTAGTAGAAAACGGGGCAGGAACAGGATGAACTGTATACCCTCCCCTATCCGCTAACATCGCGCATGCTGGCGCATCCGTAGACTTA---GCGATTTTCTCCCTTCATTTAGCCGGAATCTCATCAATTCTAGGGGCGGTAAATTTCATTACAACTATCATTAACATACGATCTAATGGAATCACCTTTGACCGAATACCCCTATTTGTTTGATCTGTCCTAATTACAGCTATTCTTCTTCTTTTATCTTTACCTGTTTTAGCAGGA---GCTATTACGATACTATTAACGGATCGAAATATTAATACATCATTCTTTGACCCTGCCGGAGGGGGTGACCCTATTTTATACCAACATTTA-------------------------------------------------------------------------------------------------------------------------------------------------------------------------------------------------	-------------TLYFIFGAWAGMVGTSL-SMLIRAELGHPGALIGN-DQIYNVIVTAHAFVMIFFMVMPIMIGGFGNWLVPLM-LGAPDMAFPRMNNMSFWMLPPSLSLLLISSLVENGAGTGWTVYPPLSANIAHAGASVDL-AIFSLHLAGISSILGAVNFITTIINMRSNGITFDRMPLFVWSVLITAILLLLSLPVLAG-AITMLLTDRNINTSFFDPAGGGDPILYQHL--------------------------------------------------------------------------------------------------------------------------------------------------------------------------------------------------------------------------------------------------------------F---------------------------------	5	Arthropoda	Insecta	Diptera	Ceratopogonidae	Bezzia	NA	BOLD:ACU6541	acattatattttatctttggagcatgggctggtatagtagggacttcattaagaatactaatccgagcagaattaggtcacccaggagccttaattggtaacgaccaaatctataacgtaattgttacagctcatgcattcgtaataattttttttatagttatacctattataattgggggatttggaaactgacttgttcctcttatactaggcgccccggatatagcattccctcgaataaataacataagtttctgaatactgcccccttccttatcccttttactaattagaagcttagtagaaaacggggcaggaacaggatgaactgtataccctcccctatccgctaacatcgcgcatgctggcgcatccgtagacttagcgattttctcccttcatttagccggaatctcatcaattctaggggcggtaaatttcattacaactatcattaacatacgatctaatggaatcacctttgaccgaatacccctatttgtttgatctgtcctaattacagctattcttcttcttttatctttacctgttttagcaggagctattacgatactattaacggatcgaaatattaatacatcattctttgaccctgccggagggggtgaccctattttataccaacattta	TLYFIFGAWAGMVGTSLSMLIRAELGHPGALIGNDQIYNVIVTAHAFVMIFFMVMPIMIGGFGNWLVPLMLGAPDMAFPRMNNMSFWMLPPSLSLLLISSLVENGAGTGWTVYPPLSANIAHAGASVDLAIFSLHLAGISSILGAVNFITTIINMRSNGITFDRMPLFVWSVLITAILLLLSLPVLAGAITMLLTDRNINTSFFDPAGGGDPILYQHL	acattatattttatctttggagcatgggctggtatagtagggacttcattaagaatactaatacgagcagaattaggtcacccaggagccttaattggtaacgatcaaatctataacgtaattgttacagctcatgcattcgtaataattttttttatagttatacctattataattgggggatttggaaactgacttgttcctcttatactaggcgccccggatatagcattccctcgaataaataacataagtttctgaatactgcccccttccttatcccttttactaattagaagcttagtgaaaacggggcaggaacaggatgaactgtataccctcccctatccgctaacatcgcgcatgctggcgcatccgtaaacttagcgattttctcccttcatttagccggaatctcatcaattctaggggcggtaaatttcattacaactatcattaacatacgatctaatggaatcacctttgaccgaatacccctatttgtttgatctgtcctaattacagctattcttcttcttttatctttacctgttttagcaggagctattacgatactattaacggatcgaaatattaatacatcattctttgaccctgccggagggggtgaccctattttataccaacattta	NA	307	TRUE	TRUE	FALSE	FALSE
CNCHG1016-12	---------------------------------------ACTTTATACTTTTTATTTGGAATTTGATCAGGAATAGTAGGAATAATACTA---AGAATAATTATTCGATTTGAACTAGCTCAACCAGGTTCACTAATTAATAAT---GACCAAACTTATAACGTAATTGTTACTTCCCACGCATTCATTATAATTTTCTTTATGGTTATGCCAATTATAATTGGGGGGTTCGGAAACTGACTACTGCCATTAATA---ATTGGAGCACCTGACATAGCATTTCCACGACTTAATAATATAAGATTTTGACTATTACCACCTTCACTTACGCTATTACTAACAAGTTCACTAGTTGAAATAGGAGTAGGAACTGGGTGAACAGTTTACCCACCCCTTTCTAGAAATATTGCTCACGCCGGGTCCAGCGTAGATATATCA---ATTTTCTCTTTACACTTAGCAGGAATCTCATCAATTTTAGGGGCAGTTAATTTTATTACAACAGTAATAAATATACGACCAACAGGAATAACACTAGACCGAACTCCTTTATTTGTATGGTCGGTCTTAATCACAGCCGTCTTGCTCCTTCTGTCACTCCCAGTACTAGCTGGA---GCAATTACAATACTACTAACAGATCGAAACATTAATACAACATTTTTTGACCCAGCTGGAGGGGGAGACCCAATTCTATATCAACATTTA-------------------------------------------------------------------------------------------------------------------------------------------------------------------------------------------------	-------------TLYFLFGIWSGMVGMML-SMIIRFELAQPGSLINN-DQTYNVIVTSHAFIMIFFMVMPIMIGGFGNWLLPLM-IGAPDMAFPRLNNMSFWLLPPSLTLLLTSSLVEMGVGTGWTVYPPLSSNIAHAGSSVDMS-IFSLHLAGISSILGAVNFITTVMNMRPTGMTLDRTPLFVWSVLITAVLLLLSLPVLAG-AITMLLTDRNINTTFFDPAGGGDPILYQHL--------------------------------------------------------------------------------------------------------------------------------------------------------------------------------------------------------------------------------------------------------------F---------------------------------	5	Arthropoda	Insecta	Hemiptera	Cicadellidae	Gloridonus	Gloridonus occidentalis	BOLD:ABY0088	actttatactttttatttggaatttgatcaggaatagtaggaataatactaagaataattattcgatttgaactagctcaaccaggttcactaattaataatgaccaaacttataacgtaattgttacttcccacgcattcattataattttctttatggttatgccaattataattggggggttcggaaactgactactgccattaataattggagcacctgacatagcatttccacgacttaataatataagattttgactattaccaccttcacttacgctattactaacaagttcactagttgaaataggagtaggaactgggtgaacagtttacccacccctttctagaaatattgctcacgccgggtccagcgtagatatatcaattttctctttacacttagcaggaatctcatcaattttaggggcagttaattttattacaacagtaataaatatacgaccaacaggaataacactagaccgaactcctttatttgtatggtcggtcttaatcacagccgtcttgctccttctgtcactcccagtactagctggagcaattacaatactactaacagatcgaaacattaatacaacattttttgacccagctggagggggagacccaattctatatcaacattta	TLYFLFGIWSGMVGMMLSMIIRFELAQPGSLINNDQTYNVIVTSHAFIMIFFMVMPIMIGGFGNWLLPLMIGAPDMAFPRLNNMSFWLLPPSLTLLLTSSLVEMGVGTGWTVYPPLSSNIAHAGSSVDMSIFSLHLAGISSILGAVNFITTVMNMRPTGMTLDRTPLFVWSVLITAVLLLLSLPVLAGAITMLLTDRNINTTFFDPAGGGDPILYQHL	actttatactttttatttggaatttgatcaggaatagtaggaataatactaagaataattattcgatttgaactagctcaaccaggttcactaattaataatgaccaaacttataacgtaattgttacttcccacgcattcattataattttctttatggttatgccaattataattggggggttcggaaactgactactgccattaataattggagcaactgacatagcatttccacgacttaataatataagattttgactattaccaccttcacttacgctattactaacaagttcactagttgaaataggagtaggaactgggtgaacagtttacccacccctttctagaaatattgctcacgtccgggtccagcgtagatatatcaattttctctttacacttagcaggaatctcatcaattttaggggcagttaattttattacaacagtaataaatatacgaccaacaggaataacactagaccgaactcctttatttgtatggtcggtcttaatcacagccgtcttgctccttctgtcactcccagtactagctggagcaattacaatactactaacagatcgaaacattaatacaacattttttgacccagctggagggggagacccaattctatatcaacattta	368	NA	TRUE	TRUE	FALSE	FALSE
CYMBA080-18	---------------------------------------ACTTTATACTTTGTTTTTGGAGCTTGGGCTGGTCTTTTAGGATCAGGATTG---AGAGCCCTAATTCGGCTGGAACTAGGACAACCGGGGTCACTAATGGAAAAC---GATCAAGTGTATAATACTATTGTAACAGCTCACGCCTTCGTAATAATCTTCTTTATGGTTATACCTATCATAATTGGAGGATTTGGAAACTGATTGGTTCCAATAATA---ATCGGTGCTCAAGATATAGCATTCCCTCGAATGAATAACATAAGTTTCTGACTTCTACCACCTTCTCTTACTCTTCTATCTTCTTCTGCTTTTGCCGGGATGGGTGCAGGAACAGGGTGAACTGTATATCCACCGCTATCTGGAAACCTGTTTCATTCAGGGATTTCAGTAGACCTT---GCTATTTTTAGACTTCACTTAGCAGGGGCTTCTTCTATTTTAGGAGCTATCAACTTTATCACCACAATTCTTAATATACGCTCTTCTTCTATCTCTCTCGATTCAATCCCTCTTTTTGTTTGATCAGTGCTGATCACGGCTGTCCTTTTATTACTTTCTTTACCGGTTCTGGCGGGG---GCGATCACAATGCTTTTAACAGACCGAAACTTCAACACCTCCTTCTTTGACCCTTCTGGCGGGGGTGACCCAATTTTATACCAACATTTATTT----------------------------------------------------------------------------------------------------------------------------------------------------------------------------------------------	-------------TLYFVFGAWAGLLGSGL-SALIRLELGQPGSLMEN-DQVYNTIVTAHAFVMIFFMVMPIMIGGFGNWLVPMM-IGAQDMAFPRMNNMSFWLLPPSLTLLSSSAFAGMGAGTGWTVYPPLSGNLFHSGISVDL-AIFSLHLAGASSILGAINFITTILNMRSSSISLDSIPLFVWSVLITAVLLLLSLPVLAG-AITMLLTDRNFNTSFFDPSGGGDPILYQHLF-------------------------------------------------------------------------------------------------------------------------------------------------------------------------------------------------------------------------------------------------------------X---------------------------------	5	Arthropoda	Arachnida	Sarcoptiformes	Cymbaeremaeidae	Cymbaeremaeus	NA	BOLD:AAM4434	actttatactttgtttttggagcttgggctggtcttttaggatcaggattgagagccctaattcggctggaactaggacaaccggggtcactaatggaaaacgatcaagtgtataatactattgtaacagctcacgccttcgtaataatcttctttatggttatacctatcataattggaggatttggaaactgattggttccaataataatcggtgctcaagatatagcattccctcgaatgaataacataagtttctgacttctaccaccttctcttactcttctatcttcttctgcttttgccgggatgggtgcaggaacagggtgaactgtatatccaccgctatctggaaacctgtttcattcagggatttcagtagaccttgctatttttagacttcacttagcaggggcttcttctattttaggagctatcaactttatcaccacaattcttaatatacgctcttcttctatctctctcgattcaatccctctttttgtttgatcagtgctgatcacggctgtccttttattactttctttaccggttctggcgggggcgatcacaatgcttttaacagaccgaaacttcaacacctccttctttgacccttctggcgggggtgacccaattttataccaacattta	TLYFVFGAWAGLLGSGLSALIRLELGQPGSLMENDQVYNTIVTAHAFVMIFFMVMPIMIGGFGNWLVPMMIGAQDMAFPRMNNMSFWLLPPSLTLLSSSAFAGMGAGTGWTVYPPLSGNLFHSGISVDLAIFSLHLAGASSILGAINFITTILNMRSSSISLDSIPLFVWSVLITAVLLLLSLPVLAGAITMLLTDRNFNTSFFDPSGGGDPILYQHL	actttatactttgtttttggagcttgggctggtcttttaggatcaggattgagatgccctaattcggctggaactaggacaaccggggtcactaatggaaaacgatcaagtgtataatactattgtaacagctcacgccttcgtaataatcttctttatggttatacctatcataattggaggatttggaaactgattggttccaataataatcggtgctcaagatatagcattccctcgaatgattaacataagtttctgacttctaccaccttctcttactcttctatcttcttctgcttttgctgggatgggtgcaggaacagggtgaactgtatatccaccgctatctggaaacctgtttcattcagggatttcagtagaccttgctatttttagacttcacttagcaggggcgtcttctattttaggagctatcaactttatcaccacaattcttaatatacgctcttcttctatctctcacgattcaatccctctttttgtttgatcagtgctgatcacggctgtccttttattactttctttaccggttctggcgggggcgatcacaatgcttttaacagaccgaaacttcaacacctccttctttgacccttctggcgggggtgacccaattttagaccaacattaa	55	NA	TRUE	TRUE	FALSE	FALSE
CNTNG1746-14	---------------------------------------ACATTATATTTCATTTTAGGATTTTGATCAGGAATACTAGGATTATCATTT---AGAATATTAATTCGGACAGAATTAGGGATACCAGGATCTATAATTGGAGAT---GATCAAATCTATAATGTAATTGTTACATCACACGCTTTCTTAATAATTTTCTTTATAGTAATACCGATTATAATTGGTGGATTTGGAAATTGATTAATCCCATTAATA---CTAGGAGCCCCTGATATAGCATTTCCCCGATTAAATAATATAAGATTTTGATTTTTACCCCCTTCATTAATTTTATTAATATCAAGAAGATTAGTAAATTCAGGATCAGGAACTGGATGAACTGTATATCCACCTTTATCAAGAAGAATTTCTCACTCAGGAGCTTCTGTAGATTTA---ACTATTTTTTCTCTACATTTAGCAGGAATTTCATCAATCTTAGGAGCAATCAATTTTATTTCAACAATAATTAATATAAAATTAAAAGGAATAAGATTTGAACAAATACCTTTATTTGTATGAGCTGTATCATTAACTGCATTATTATTACTTTTATCTCTACCAGTTTTAGCTGGA---GCTATTACAATACTTCTAACAGACCGTAATTTAAATACATCATTTTTTGACCCCTCTGGAGGAGGAGACCCAATTTTATACCAACATTTA-------------------------------------------------------------------------------------------------------------------------------------------------------------------------------------------------	-------------TLYFILGFWSGMLGLSF-SMLIRTELGMPGSMIGD-DQIYNVIVTSHAFLMIFFMVMPIMIGGFGNWLIPLM-LGAPDMAFPRLNNMSFWFLPPSLILLMSSSLVNSGSGTGWTVYPPLSSSISHSGASVDL-TIFSLHLAGISSILGAINFISTMINMKLKGMSFEQMPLFVWAVSLTALLLLLSLPVLAG-AITMLLTDRNLNTSFFDPSGGGDPILYQHL--------------------------------------------------------------------------------------------------------------------------------------------------------------------------------------------------------------------------------------------------------------F---------------------------------	5	Arthropoda	Insecta	Hymenoptera	Tenthredinidae	Nematus	NA	BOLD:ACN4254	acattatatttcattttaggattttgatcaggaatactaggattatcatttagaatattaattcggacagaattagggataccaggatctataattggagatgatcaaatctataatgtaattgttacatcacacgctttcttaataattttctttatagtaataccgattataattggtggatttggaaattgattaatcccattaatactaggagcccctgatatagcatttccccgattaaataatataagattttgatttttacccccttcattaattttattaatatcaagaagattagtaaattcaggatcaggaactggatgaactgtatatccacctttatcaagaagaatttctcactcaggagcttctgtagatttaactattttttctctacatttagcaggaatttcatcaatcttaggagcaatcaattttatttcaacaataattaatataaaattaaaaggaataagatttgaacaaatacctttatttgtatgagctgtatcattaactgcattattattacttttatctctaccagttttagctggagctattacaatacttctaacagaccgtaatttaaatacatcattttttgacccctctggaggaggagacccaattttataccaacattta	TLYFILGFWSGMLGLSFSMLIRTELGMPGSMIGDDQIYNVIVTSHAFLMIFFMVMPIMIGGFGNWLIPLMLGAPDMAFPRLNNMSFWFLPPSLILLMSSSLVNSGSGTGWTVYPPLSSSISHSGASVDLTIFSLHLAGISSILGAINFISTMINMKLKGMSFEQMPLFVWAVSLTALLLLLSLPVLAGAITMLLTDRNLNTSFFDPSGGGDPILYQHL	acattatatttcattttaggattttgatcaggaatactaggattatcatttagaatattaattcggacagaattagggatatcaggatctataattggagatgatcaaatctataatgtaattgttccatcacacggctttcttaataattttctttatagtaataccgattataattggtggatttggaaattgattaatcccattaatactaggagcccctgatatagcatttccccgattaaataatataagattttgatttttacccccttcattaattttattaatatcaagaagattagtaaattcaggatcaggaactggatgaactgtatatccacctttatcaagaagaatttctcactcaggagcttctgtagatttatctattttttctctacatttagcaggaatttcatcaatcttaggagcaatcaattttatttcaacaataattaatataaaattacaaggaataagatttgaacaaatacctttatttgtatgagctgtatcattaactgcattattattacttttatctctaccagttttagctggagcaattacaatacttctaacagaccgtaatttaaatacatcattttttgacccctctggaggaggagacccaattttataccaacattta	137	NA	TRUE	TRUE	FALSE	FALSE
GBMA0442-06	AACCGCTGACTATTCTCAACCAACCATAAAGATATTGGTACCCTTTATCTACTATTTGGTGCTTGGGCCGGTATAGTAGGAACAGCTCTA---AGCCTTCTAATTCGCGCTGAATTAGGCCAACCCGGAACTCTGCTCGGAGAC---GACCAAATCTACAACGTAGTTGTAACCGCACACGCATTTGTAATAATCTTCTTCATAGTAATACCAATCATAATTGGAGGATTCGGTAACTGACTTGTTCCCCTAATA---ATTGGTGCTCCCGATATAGCATTTCCCCGAATAAATAATATAAGCTTCTGACTCCTCCCTCCCTCATTCCTACTACTCCTCGCATCCTCTATAGTTGAAGCTGGGGCAGGAACAGGCTGAACCGTGTACCCTCCCTTAGCAGGCAACCTAGCCCATGCAGGAGCTTCAGTAGATCTA---ACCATTTTCTCTTTACACTTAGCAGGAGTTTCCTCAATTTTAGGAGCCATCAACTTCATTACAACAATTATCAACATAAAGCCCCCCGCAATGTCACAATACCAAACCCCTCTGTTCGTATGATCCGTAATAATTACCGCCGTACTACTACTACTCTCGCTCCCTGTATTAGCAGCC---GGCATCACAATGCTATTAACAGACCGGAACCTAAATACAACCTTCTTCGACCCGGCAGGAGGAGGAGACCCTATTCTATATCAACACTTATTCTGATTCTTTGGACACCCCGAAGTCTATATTTTAATCTTACCTGGGTTTGGAATAATCTCTCATATCGTGACCTACTACTCAGGAAAAAAA---GAACCATTCGGATATATGGGAATAGTTTGGGCTATAATGTCAATCGGATTTCTAGGTTTCATCGTATGAGCCCACCATATATTCACTGTCGGAATAG	NRWLFSTNHKDIGTLYLLFGAWAGMVGTAL-SLLIRAELGQPGTLLGD-DQIYNVVVTAHAFVMIFFMVMPIMIGGFGNWLVPLM-IGAPDMAFPRMNNMSFWLLPPSFLLLLASSMVEAGAGTGWTVYPPLAGNLAHAGASVDL-TIFSLHLAGVSSILGAINFITTIINMKPPAMSQYQTPLFVWSVMITAVLLLLSLPVLAA-GITMLLTDRNLNTTFFDPAGGGDPILYQHLFWFFGHPEVYILILPGFGMISHIVTYYSGKK-EPFGYMGMVWAMMSIGFLGFIVWAHHMFTVGMDVDTR-----------------------------------------------------------------------------------------------------------------------------------------------------------------------------------------X---------------------------------	2	Chordata	Mammalia	Artiodactyla	Bovidae	Bos	Bos taurus	BOLD:AAA2294	accctttatctactatttggtgcttgggccggtatagtaggaacagctctaagccttctaattcgcgctgaattaggccaacccggaactctgctcggagacgaccaaatctacaacgtagttgtaaccgcacacgcatttgtaataatcttcttcatagtaataccaatcataattggaggattcggtaactgacttgttcccctaataattggtgctcccgatatagcatttccccgaataaataatataagcttctgactcctccctccctcattcctactactcctcgcatcctctatagttgaagctggggcaggaacaggctgaaccgtgtaccctcccttagcaggcaacctagcccatgcaggagcttcagtagatctaaccattttctctttacacttagcaggagtttcctcaattttaggagccatcaacttcattacaacaattatcaacataaagccccccgcaatgtcacaataccaaacccctctgttcgtatgatccgtaataattaccgccgtactactactactctcgctccctgtattagcagccggcatcacaatgctattaacagaccggaacctaaatacaaccttcttcgacccggcaggaggaggagaccctattctatatcaacactta	TLYLLFGAWAGMVGTALSLLIRAELGQPGTLLGDDQIYNVVVTAHAFVMIFFMVMPIMIGGFGNWLVPLMIGAPDMAFPRMNNMSFWLLPPSFLLLLASSMVEAGAGTGWTVYPPLAGNLAHAGASVDLTIFSLHLAGVSSILGAINFITTIINMKPPAMSQYQTPLFVWSVMITAVLLLLSLPVLAAGITMLLTDRNLNTTFFDPAGGGDPILYQHL	accctttatctactatttggtgcttgggccggtatagtaggaacagctctaagccttctaattcgcgctgaattaggccaacccggaactctgctcggagacgaccaaatctacaacgtagttgtaaccgcacacgcatttgtaataatcttcttcatagtaataccaatcataattggaggattcggtaactgacttgttcccctaataattggtgctcccgatatagcatttccccgaataaataatataagcttctgactcctccctccctcattcctactactcctcgcatcctctatagttgaagctggggcaggaacaggctgaaccgtgtaccctcccttagcaggcaacctagcccatgcaggagcttcagtagatctaaccattttctctttacacttagcaggagtttcctcaattttaggagccatcaacttcattacaacaattatcaacataaagccccccgcaatgtcacaataccaaacccctctgttcgtatgatccgtaataattaccgccgtactactactactctcgctccctgtattagcagccggcatcacaatgctattaacagaccggaacctaaatacaaccttcttcgacccggcaggaggaggagaccctattctatgatcaacactta	644	NA	TRUE	TRUE	FALSE	FALSE
DNATR886-13	------------------------------------------CTTTATTTAGTGTTTGGTGCTTGAGCTGGAATGGTTGGTACAGCCCTT---AGTCTTCTTATTCGAGCCGAGCTAAATCAGCCAGGCGCTCTACTAGGAGAC---GACCAGACCTATAATGTCATTGTGACAGCCCATGCATTTGTCATAATCTTCTTTATAGTAATACCAATCATAATTGGCGGATTCGGCAACTGACTCATCCCACTAATA---ATTGGTGCTCCTGATATAGCATTCCCTCGAATAAACAACATGAGCTTCTGACTTCTTCCCCCCTCGTTCCTCCTTCTCCTCGCCTCCTCGGGCGTAGAAGCTGGGGCCGGGACAGGTTGAACAGTTTACCCCCCACTGGCAAGTAACTTGGCTCACGCTGGGGCATCAGTTGACCTC---ACTATCTTTTCCTTACACTTAGCAGGTATTTCTTCAATCCTTGGGGCCATTAATTTTATTACAACTATTATTAACATAAAACCTCCTGCCGTCTCTCAGTACCAAACCCCTCTGTTTGTATGGGCAGTTCTTATTACTGCGGTCCTTCTCCTTTTATCCCTCCCAGTCCTTGCCGCA---GGCATCACTATGCTTCTGACAGATCGTAACTTAAATACTACATTCTTTGACCCAGCCGGTGGAGGGGACCCCATCCTCTATCAACACCTT-------------------------------------------------------------------------------------------------------------------------------------------------------------------------------------------------	--------------LYLVFGAWAGMVGTAL-SLLIRAELNQPGALLGD-DQTYNVIVTAHAFVMIFFMVMPIMIGGFGNWLIPLM-IGAPDMAFPRMNNMSFWLLPPSFLLLLASSGVEAGAGTGWTVYPPLASNLAHAGASVDL-TIFSLHLAGISSILGAINFITTIINMKPPAVSQYQTPLFVWAVLITAVLLLLSLPVLAA-GITMLLTDRNLNTTFFDPAGGGDPILYQHL--------------------------------------------------------------------------------------------------------------------------------------------------------------------------------------------------------------------------------------------------------------F---------------------------------	2	Chordata	Actinopterygii	Spariformes	Lobotidae	Lobotes	Lobotes surinamensis	BOLD:AAC1878	ctttatttagtgtttggtgcttgagctggaatggttggtacagcccttagtcttcttattcgagccgagctaaatcagccaggcgctctactaggagacgaccagacctataatgtcattgtgacagcccatgcatttgtcataatcttctttatagtaataccaatcataattggcggattcggcaactgactcatcccactaataattggtgctcctgatatagcattccctcgaataaacaacatgagcttctgacttcttcccccctcgttcctccttctcctcgcctcctcgggcgtagaagctggggccgggacaggttgaacagtttaccccccactggcaagtaacttggctcacgctggggcatcagttgacctcactatcttttccttacacttagcaggtatttcttcaatccttggggccattaattttattacaactattattaacataaaacctcctgccgtctctcagtaccaaacccctctgtttgtatgggcagttcttattactgcggtccttctccttttatccctcccagtccttgccgcaggcatcactatgcttctgacagatcgtaacttaaatactacattctttgacccagccggtggaggggaccccatcctctatcaacacctt	LYLVFGAWAGMVGTALSLLIRAELNQPGALLGDDQTYNVIVTAHAFVMIFFMVMPIMIGGFGNWLIPLMIGAPDMAFPRMNNMSFWLLPPSFLLLLASSGVEAGAGTGWTVYPPLASNLAHAGASVDLTIFSLHLAGISSILGAINFITTIINMKPPAVSQYQTPLFVWAVLITAVLLLLSLPVLAAGITMLLTDRNLNTTFFDPAGGGDPILYQHL	ctttatgtagtgtttggtgcttgagctggaatggttggtacagcccttagtcttcttattcgagccgagctaaatcagccaggcgctctactaggagacgaccagacctataatgtcattgtgacagcccatgcatgtgtcataatcttctttatagtaataccaatcataattggcggattcggcaactgactcatcccactaataattggtgctcctgatatagcattccctcgaataaacaacatagcttctgacttcttcccccctcgttcctccttctcctcgcctcctcgggcgtagaagctggggccgggacaggttgaacagtttaccccccactggcaagtaacttggctcacgctggggcatcagttgacctcactatcttttccttacacttagcaggtatttcttcaatccttggggccattaattttattacaactattattaacataaaacctcctgccgtctctcagtaccaaacccctctgtttgtatgggcagttcttattactgcggtccttctccttttatccctcccagtccttgccgcaggcatcactatgcttctgacagatcgtaacttaaatactacattctttgacccagccggtggaggggaccccatcctctatcaacacctt	NA	250	TRUE	TRUE	FALSE	FALSE
GBMIN86890-17	---------------------------------------ACATTATATTTTATTTTTGGAATTTGAGCAAGAATATTAGGAACTTCTCTC---AGTTTATTAATTCGAACTGAATTAGGAACTCCAGGCTCATTAATTGGAGAT---GATCAAATTTATAATACTATTGTTACAGCTCATGCTTTCATTATAATTTTTTTTATAGTTATACCTATTATAATTGGAGGATTTGGAAACTGACTAGTTCCTTTAATA---TTAGGAGCTCCTGATATAGCTTTTCCACGAATAAATAATATAAGATTTTGACTTTTACCCCCATCTTTAACTTTATTAATTTCAAGTATAATTGTAGAAAATGGAGCAGGAACTGGATGAACTGTTTATCCCCCTCTTTCATCTAATATTGCCCATGGAAGTAGATCAGTAGATTTA---GTTATTTTCTCCCTTCATTTAGCTGGAATTTCTTCAATTTTAGGGGCAATTAATTTTATTACTACAATTATTAATATACGAATTACTAATATATCTTTTGATCAAATACCTTTATTTGTTTGAGCTGTTGGAATTACAGCTTTACTATTACTTTTATCATTACCTGTATTAGCTGGA---GCTATTACTATATTATTAACTGATCGAAATCTAAATACTTCATTTTTTGATCCTGCAGGAGGAGGAGACCCCATTTTATACCAACATTTATTTTGATTT----------------------------------------------------------------------------------------------------------------------------------------------------------------------------------------	-------------TLYFIFGIWASMLGTSL-SLLIRTELGTPGSLIGD-DQIYNTIVTAHAFIMIFFMVMPIMIGGFGNWLVPLM-LGAPDMAFPRMNNMSFWLLPPSLTLLISSMIVENGAGTGWTVYPPLSSNIAHGSSSVDL-VIFSLHLAGISSILGAINFITTIINMRITNMSFDQMPLFVWAVGITALLLLLSLPVLAG-AITMLLTDRNLNTSFFDPAGGGDPILYQHLFWF---------------------------------------------------------------------------------------------------------------------------------------------------------------------------------------------------------------------------------------------------------------------------------------------	5	Arthropoda	Insecta	Lepidoptera	Papilionidae	Papilio	Papilio hectorides	BOLD:AAX2760	acattatattttatttttggaatttgagcaagaatattaggaacttctctcagtttattaattcgaactgaattaggaactccaggctcattaattggagatgatcaaatttataatactattgttacagctcatgctttcattataattttttttatagttatacctattataattggaggatttggaaactgactagttcctttaatattaggagctcctgatatagcttttccacgaataaataatataagattttgacttttacccccatctttaactttattaatttcaagtataattgtagaaaatggagcaggaactggatgaactgtttatccccctctttcatctaatattgcccatggaagtagatcagtagatttagttattttctcccttcatttagctggaatttcttcaattttaggggcaattaattttattactacaattattaatatacgaattactaatatatcttttgatcaaatacctttatttgtttgagctgttggaattacagctttactattacttttatcattacctgtattagctggagctattactatattattaactgatcgaaatctaaatacttcattttttgatcctgcaggaggaggagaccccattttataccaacattta	TLYFIFGIWASMLGTSLSLLIRTELGTPGSLIGDDQIYNTIVTAHAFIMIFFMVMPIMIGGFGNWLVPLMLGAPDMAFPRMNNMSFWLLPPSLTLLISSMIVENGAGTGWTVYPPLSSNIAHGSSSVDLVIFSLHLAGISSILGAINFITTIINMRITNMSFDQMPLFVWAVGITALLLLLSLPVLAGAITMLLTDRNLNTSFFDPAGGGDPILYQHL	acattatattttatttttggaatttgagcaagaatatgaggacttctctcagtttattaattcgaactgaattaggaactccaggctgattaattggagatgatcaaatttataatactattgttacagctcatgctttcattataattttttttatagttatacctattataattggaggatttggaaactgactagttcctttaatattaggagctcctgatatagcttttccacgaataaataatataagattttgacttttacccccatctttaactttattaatttcaagtataattgtagaaaatggagcaggaactggatgaactgtttatccccctctttcatctaatattgcccatggaagtagatcagtagatttagttattttctcccttcatttagctggaatttcttcaattttaggggcaattaattttattactacaattattaatatacgaattactaatatatcttttgatcaaatacctttatttgtttgagctgttggaattacagctttactattacttttatcattacctgtattagctggagctattactatattattaactgatcgaaatctaaatacttcattttttgatcctgcaggaggaggagaccccattttataccaacattta	NA	44	TRUE	TRUE	FALSE	FALSE
OPPCA3537-17	---------------------------------------ACCTTATATTTTATTTTTGGGACTTGATCTGGTATAGTTGGCACTTCTTTA---AGAATCTTAATTCGAGCAGAATTAGGACACCCCGGGGCATTAATTGGAGAT---GACCAAATTTATAATGTAATTGTAACTGCACATGCTTTTGTGATAATTTTTTTTATGGTTATACCTATTTTAATTGGGGGTTTTGGGAATTGACTTGTTCCATTGATA---TTAGGAGCTCCTGATATAGCTTTTCCTCGAATAAATAATATAAGATTTTGACTTTTGCCCCCCTCTTTAACCCTTCTTCTTTCTAGCTCAATTGTAGAAAACGGAGCTGGGACAGGTTGAACTGTTTACCCCCCTCTTTCAGCTAGTATTGCTCATGCTGGAGCCTCGGTTGATTTA---GCTATTTTTTCTTTACATTTAGCAGGAATTTCTTCTATTTTAGGGGCAGTTAATTTTATTACAACTGTAACTAATATACGATCAGAAGGAATTACTTTTGATCGGATACCTCTATTTGTATGATCTGTATTAATTACAGCTATTTTATTGCTTCTTTCATTACCCGTTTTAGCTGGG---GCTATCACTATACTATTAACTGATCGAAATTTAAATACTTCATTTTTCGATCCTGCTGGAGGAGGGGACCCAATTTTATACCAACACTTA-------------------------------------------------------------------------------------------------------------------------------------------------------------------------------------------------	-------------TLYFIFGTWSGMVGTSL-SILIRAELGHPGALIGD-DQIYNVIVTAHAFVMIFFMVMPILIGGFGNWLVPLM-LGAPDMAFPRMNNMSFWLLPPSLTLLLSSSIVENGAGTGWTVYPPLSASIAHAGASVDL-AIFSLHLAGISSILGAVNFITTVTNMRSEGITFDRMPLFVWSVLITAILLLLSLPVLAG-AITMLLTDRNLNTSFFDPAGGGDPILYQHL--------------------------------------------------------------------------------------------------------------------------------------------------------------------------------------------------------------------------------------------------------------F---------------------------------	5	Arthropoda	Insecta	Diptera	Chironomidae	Limnophyes	Limnophyes asquamatus	BOLD:AAD1720	accttatattttatttttgggacttgatctggtatagttggcacttctttaagaatcttaattcgagcagaattaggacaccccggggcattaattggagatgaccaaatttataatgtaattgtaactgcacatgcttttgtgataattttttttatggttatacctattttaattgggggttttgggaattgacttgttccattgatattaggagctcctgatatagcttttcctcgaataaataatataagattttgacttttgcccccctctttaacccttcttctttctagctcaattgtagaaaacggagctgggacaggttgaactgtttacccccctctttcagctagtattgctcatgctggagcctcggttgatttagctattttttctttacatttagcaggaatttcttctattttaggggcagttaattttattacaactgtaactaatatacgatcagaaggaattacttttgatcggatacctctatttgtatgatctgtattaattacagctattttattgcttctttcattacccgttttagctggggctatcactatactattaactgatcgaaatttaaatacttcatttttcgatcctgctggaggaggggacccaattttataccaacactta	TLYFIFGTWSGMVGTSLSILIRAELGHPGALIGDDQIYNVIVTAHAFVMIFFMVMPILIGGFGNWLVPLMLGAPDMAFPRMNNMSFWLLPPSLTLLLSSSIVENGAGTGWTVYPPLSASIAHAGASVDLAIFSLHLAGISSILGAVNFITTVTNMRSEGITFDRMPLFVWSVLITAILLLLSLPVLAGAITMLLTDRNLNTSFFDPAGGGDPILYQHL	accttatattttatttttgggacttgatctggtatagtttgccacttctttaagaatcttaattcgagcagaattaggacaccccggggcattaattggagatgaccaaatttataatgtaattgtaactgcacatgcttttgtgataattttttttatggttatacctattttaattgggggttttgggaattgacttgttccattgatattaggagctcctgatatagcttttcctcgaataaataatataagatttggacttttgcccccctctttaacccttcttctttctagctcaattgtagaaaacggagctgagacaggttgaactgtttacccccctctttcagctagtattgctcatgctggagcctcggttgagttagctattttttctttacatttagcaggaatttcttctattttaggggcagttaattttattacaactgtaactaatatacgatcagaaggaattacttttgatcggatacctctatttgtatgatctgtattcattacagctattttattgcttctttcattacccgttttagctgcggctatcactatactattaactgatcgaaatttaaatacttcatttttcgatcctgctggaggaggggacccaattttataccaacactta	40	NA	TRUE	TRUE	FALSE	FALSE
LOCBC503-06	---------------------------------------ACACTATATTTTATCTTTGGAATTTGAGCAGGATTACTTGGGACATCTTTA---AGTTTATTAATTCGAGCTGAATTAGGAAATCCAGGATCTTTAATTGGAGAT---GATCAAATTTATAATACAATTGTTACTGCCCATGCTTTTATTATAATTTTTTTTATGGTAATACCAATTATAATTGGAGGTTTTGGAAATTGATTAGTTCCTTTAATA---CTAGGAGCCCCTGATATAGCTTTCCCCCGAATAAATAATATAAGTTTCTGACTCTTACCCCCCTCATTAACTCTTTTAATTTCGAGAAGAATTGTTGAAAATGGAGCAGGAACTGGATGAACAGTATACCCCCCCCTTTCCTCCAATATTGCTCATGGGGGTAGTTCAGTTGATTTA---GCAATTTTTTCTCTTCATTTAGCCGGAATCTCATCAATCTTAGGAGCTATTAATTTTATTACTACAATTATTAATATAAAAGTAAATGGAATATCTTATGATCAAATACCCCTCTTCGTTTGAGCAGTAGGAATTACAGCTTTACTTTTACTCCTATCTTTACCAGTTTTAGCTGGG---GCTATTACTATATTATTAACTGATCGAAACTTAAATACCTCATTCTTTGACCCTGCCGGAGGAGGAGACCCTATTTTATACCAACACTTA-------------------------------------------------------------------------------------------------------------------------------------------------------------------------------------------------	-------------TLYFIFGIWAGLLGTSL-SLLIRAELGNPGSLIGD-DQIYNTIVTAHAFIMIFFMVMPIMIGGFGNWLVPLM-LGAPDMAFPRMNNMSFWLLPPSLTLLISSSIVENGAGTGWTVYPPLSSNIAHGGSSVDL-AIFSLHLAGISSILGAINFITTIINMKVNGMSYDQMPLFVWAVGITALLLLLSLPVLAG-AITMLLTDRNLNTSFFDPAGGGDPILYQHL--------------------------------------------------------------------------------------------------------------------------------------------------------------------------------------------------------------------------------------------------------------F---------------------------------	5	Arthropoda	Insecta	Lepidoptera	Gelechiidae	Rifseria	NA	BOLD:AAF9974	acactatattttatctttggaatttgagcaggattacttgggacatctttaagtttattaattcgagctgaattaggaaatccaggatctttaattggagatgatcaaatttataatacaattgttactgcccatgcttttattataattttttttatggtaataccaattataattggaggttttggaaattgattagttcctttaatactaggagcccctgatatagctttcccccgaataaataatataagtttctgactcttacccccctcattaactcttttaatttcgagaagaattgttgaaaatggagcaggaactggatgaacagtatacccccccctttcctccaatattgctcatgggggtagttcagttgatttagcaattttttctcttcatttagccggaatctcatcaatcttaggagctattaattttattactacaattattaatataaaagtaaatggaatatcttatgatcaaatacccctcttcgtttgagcagtaggaattacagctttacttttactcctatctttaccagttttagctggggctattactatattattaactgatcgaaacttaaatacctcattctttgaccctgccggaggaggagaccctattttataccaacactta	TLYFIFGIWAGLLGTSLSLLIRAELGNPGSLIGDDQIYNTIVTAHAFIMIFFMVMPIMIGGFGNWLVPLMLGAPDMAFPRMNNMSFWLLPPSLTLLISSSIVENGAGTGWTVYPPLSSNIAHGGSSVDLAIFSLHLAGISSILGAINFITTIINMKVNGMSYDQMPLFVWAVGITALLLLLSLPVLAGAITMLLTDRNLNTSFFDPAGGGDPILYQHL	acactatattttatctttggaatttgagccggattacttgggacatctttaagtttattaattcgagctgaattaggaaatccaggatctttaattggagatgatcaaatttataatacaattgttactgcccatgcttttattataattttttttatggtaataccaattataattggaggttttggaaattgattagttcctttaatattaggagcccctgatatagctttcccccgaataaataatataagtttctgactcttacccccctcattaactcttttaatttcgcgaagaattgttgaaaatggagcaggaactggatgaacagtatacccccccctttcctccaatattgctcatgggggtagttcagttgatttagcaattttttctcttcatttagccggaatctcatcaatcttaggagctattaattttattactacaattaattaatataaaagtaaatggaatatcttatgatcaaatacccgtcttcgtttgagcagtaggaattacagttttacttttactcctatctttaccagttttagctggggctattactatattattaactgatcgaaacttaaatacctcattctttgaccctgccggaggaggagaccctattttataccaacactta	458	NA	TRUE	TRUE	FALSE	FALSE
AFCUL389-18	---------------------------------------------------------GGTGTTTGAGCAGGAATAGTAGGAACTTCTTTA---AGAATTCTTATTCGAGCTGAATTAGGGCATCCTGGAGCTTTAATTGGTAAT---GATCAAATTTATAATGTTATTGTTACTGCGCACGCTTTTATTATAATTTTTTTTATAATTATACCTATTATAATTGGAGGATTTGGTAATTGATTAGTACCTTTAATA---CTAGGGGCACCAGACATAGCTTTTCCTCGAATAAATAATATAAGTTTTTGATTACTACCTCCTTCATTATCTCTATTATTAATTAGAAGTTTAGTAGAAAATGGAGCAGGAACTGGTTGAACAGTTTATCCACCTCTATCCGCAAATGTTTCTCATGCAGGAGCTTCTGTAGATTTA---GCTATTTTTTCTTTACATTTAGCAGGTATTTCTTCTATTTTAGGGGCAGTTAATTTTATTACCACTATTATTAATATACGATCTAATGGGATTTCATTTGACCGAATACCTTTATTTGTTTGATCAGTTTTAATTACAGCTATTCTTTTACTACTTTCTTTACCTGTTTTAGCTGGA---GCTATTACTATACTATTAACTGACCGTAATATTAATACTTCATTCTTTGACCCTGCCGGAGGAGGAGACCCTATTCTTTATCAACATTTATTTTGATTTTTTGGT----------------------------------------------------------------------------------------------------------------------------------------------------------------------------------	-------------------GVWAGMVGTSL-SILIRAELGHPGALIGN-DQIYNVIVTAHAFIMIFFMIMPIMIGGFGNWLVPLM-LGAPDMAFPRMNNMSFWLLPPSLSLLLISSLVENGAGTGWTVYPPLSANVSHAGASVDL-AIFSLHLAGISSILGAVNFITTIINMRSNGISFDRMPLFVWSVLITAILLLLSLPVLAG-AITMLLTDRNINTSFFDPAGGGDPILYQHLFWFFG----------------------------------------------------------------------------------------------------------------------------------------------------------------------------------------------------------------------P-------------------------------REI----------------------------------	5	Arthropoda	Insecta	Diptera	Ceratopogonidae	Culicoides	Culicoides oxystoma	BOLD:ADL0734	ggtgtttgagcaggaatagtaggaacttctttaagaattcttattcgagctgaattagggcatcctggagctttaattggtaatgatcaaatttataatgttattgttactgcgcacgcttttattataattttttttataattatacctattataattggaggatttggtaattgattagtacctttaatactaggggcaccagacatagcttttcctcgaataaataatataagtttttgattactacctccttcattatctctattattaattagaagtttagtagaaaatggagcaggaactggttgaacagtttatccacctctatccgcaaatgtttctcatgcaggagcttctgtagatttagctattttttctttacatttagcaggtatttcttctattttaggggcagttaattttattaccactattattaatatacgatctaatgggatttcatttgaccgaatacctttatttgtttgatcagttttaattacagctattcttttactactttctttacctgttttagctggagctattactatactattaactgaccgtaatattaatacttcattctttgaccctgccggaggaggagaccctattctttatcaacattta	GVWAGMVGTSLSILIRAELGHPGALIGNDQIYNVIVTAHAFIMIFFMIMPIMIGGFGNWLVPLMLGAPDMAFPRMNNMSFWLLPPSLSLLLISSLVENGAGTGWTVYPPLSANVSHAGASVDLAIFSLHLAGISSILGAVNFITTIINMRSNGISFDRMPLFVWSVLITAILLLLSLPVLAGAITMLLTDRNINTSFFDPAGGGDPILYQHL	ggtttttgagcaggaatagtaggaacttctttaagaattcttattcgagctgaattagggcatcctggagctttaattggtaatgatcaaatttatatgttattgttactgcgcacgcttttattataattttttttataattatacctattataattggaggatttggtaattgattattacctttaatactaggggcaccagacatagcttttcctcgaataaataatataagtttttgattactacctccttcattatctctattattaattagaagtttagtagaaaatggagcaggaactggttgaacagtttatccacctctatccgcaaatgtttctcatgcaggagcttctgtagatttagctattttttctttacatttagcaggtatttcttctattttaggggcagttaattttattaccactattattaatatacgatctaatgggatttcatttgaccgaatacctttatttgtttgatcagttttaattacagctattcttttactactttctttacctgttttagctggagctattactatactattaactgaccgtaatattaatacttcattctttgaccctgccggaggaggagaccctattctttatcaacattta	NA	99	TRUE	TRUE	FALSE	FALSE
IMLR908-11	---------------------------------------ACTTTATATTTTATTTTTGGTATTTGAGCAGGTATAGTAGGAACTTCTTTA---AGTTTATTAATTCGAGCAGAATTAGGAAATCCAGGATCTTTAATTGGAGAT---GATCAAATCTACAATACTATTGTTACAGCTCACGCTTTTATTATAATTTTTTTTATAGTTATACCAATTATAATTGGAGGATTTGGTAATTGATTAGTTCCTTTAATA---TTAGGTGCTCCTGATATAGCTTTTCCTCGAATAAATAATATAAGTTTTTGACTTCTTCCTCCTTCCTTAACTCTTTTAATTTCAAGAAGAATTGTAGAAAATGGAGCAGGAACTGGATGAACTGTTTATCCCCCTCTTTCTTCTAATATTGCTCATAGAGGAAGATCAGTAGATTTA---GCAATTTTTTCCCTTCATTTAGCTGGAATTTCTTCAATTTTAGGGGCTATTAATTTTATTACAACTATTATTAATATACGATTAAATAGTTTAATATTTGATCAAATACCTTTATTTGTATGAGCTGTAGGTATTACCGCTTTTTTACTTCTTTTATCACTACCTGTATTAGCTGGA---GCTATTACTATACTCTTAACTGATCGAAACTTAAATACCTCATTTTTTGACCCAGCTGGGGGAGGTGACCCTATTCTTTATCAACACTTA-------------------------------------------------------------------------------------------------------------------------------------------------------------------------------------------------	-------------TLYFIFGIWAGMVGTSL-SLLIRAELGNPGSLIGD-DQIYNTIVTAHAFIMIFFMVMPIMIGGFGNWLVPLM-LGAPDMAFPRMNNMSFWLLPPSLTLLISSSIVENGAGTGWTVYPPLSSNIAHSGSSVDL-AIFSLHLAGISSILGAINFITTIINMRLNSLMFDQMPLFVWAVGITAFLLLLSLPVLAG-AITMLLTDRNLNTSFFDPAGGGDPILYQHL--------------------------------------------------------------------------------------------------------------------------------------------------------------------------------------------------------------------------------------------------------------F---------------------------------	5	Arthropoda	Insecta	Lepidoptera	Erebidae	Bastilla	Bastilla latizona	BOLD:AAB1972	actttatattttatttttggtatttgagcaggtatagtaggaacttctttaagtttattaattcgagcagaattaggaaatccaggatctttaattggagatgatcaaatctacaatactattgttacagctcacgcttttattataattttttttatagttataccaattataattggaggatttggtaattgattagttcctttaatattaggtgctcctgatatagcttttcctcgaataaataatataagtttttgacttcttcctccttccttaactcttttaatttcaagaagaattgtagaaaatggagcaggaactggatgaactgtttatccccctctttcttctaatattgctcatagaggaagatcagtagatttagcaattttttcccttcatttagctggaatttcttcaattttaggggctattaattttattacaactattattaatatacgattaaatagtttaatatttgatcaaatacctttatttgtatgagctgtaggtattaccgcttttttacttcttttatcactacctgtattagctggagctattactatactcttaactgatcgaaacttaaatacctcattttttgacccagctgggggaggtgaccctattctttatcaacactta	TLYFIFGIWAGMVGTSLSLLIRAELGNPGSLIGDDQIYNTIVTAHAFIMIFFMVMPIMIGGFGNWLVPLMLGAPDMAFPRMNNMSFWLLPPSLTLLISSSIVENGAGTGWTVYPPLSSNIAHSGSSVDLAIFSLHLAGISSILGAINFITTIINMRLNSLMFDQMPLFVWAVGITAFLLLLSLPVLAGAITMLLTDRNLNTSFFDPAGGGDPILYQHL	actttatattttatttttggtatttgagcaggtatagtaggaacttctttaagtttattaattcgagcagaattaggaaatccaggatctttaattggagatgatcaaatctacaatactattgttacagctcacgcttttattataattttttttatagttataccaattataattggaggatttggtaattgattagttcctttaatattaggtgctcctgctagagcttttcctcgaataaataatataagtttttgacttcttcctccttccttaactcttttaatttcaagaagaattgtagaaaatggagcaggaactggatgaactgtttatccccctctttcttctaatattgctcataggggaagatcagtagatttagcaattttttcccttcatttagctggaatttcttcaattttaggggctattaattttattacaactatgtattaatatacgattaaatagtttaatatttgatcaaatacctttatttgtatgagctgtaggtattaccgcttttttacttcttttatcactacctgtattagctggagctattactatactcttaactgatcgaaacttaaatacctcattttttgacccagctgggggaggtgaccctattctttatcaacactta	456	NA	TRUE	TRUE	FALSE	FALSE
LON620-08	---------------------------------------ACCTTATATTTTATTTTTGGAATTGGACCAGGAATAGTAGGAACTTCACTA---AGATTATTAATTCGAGCTGAATTAGGTAATCCTGGTTCTTTAATTGGAGAT---GATCAAATTTATAATACTATTGTTACAGCTCATGCTTTTATTATAATTTTTTTTATAGTTATACCAATCATAATTGGAGGATTTGGTAATTGACTAGTACCTTTAATA---TTAGGAGCTCCTGATATAGCTTTCCCCCGTATAAATAATATAAGTTTTTGACTTCTTCCCCCCTCATTAACTTTATTAATTTCAAGAAGAATTGTAGAAAATGGAGCAGGAACAGGATGAACAGTATACCCCCCCCTTTCATCTAATATTGCTCATAGAGGTAGTTCAGTAGATCTA---GCTATTTTTTCATTACATTTAGCTGGAATTTCTTCAATTTTAGGAGCTATTAATTTTATTACTACAATTATTAACATACGATTAAATAATTTAATATTTGATCAAATACCCCTATTTATTTGAGCTGTAGGAATTACAGCATTCCTTCTACTTCTTTCATTACCAGTATTAGCTGGA---GCTATTACCATACTTTTAACTGACCGAAATTTAAATACCTCTTTTTTTGACCCTGCTGGAGGGGGAGATCCTATTTTATATCAACACTTA-------------------------------------------------------------------------------------------------------------------------------------------------------------------------------------------------	-------------TLYFIFGIGPGMVGTSL-SLLIRAELGNPGSLIGD-DQIYNTIVTAHAFIMIFFMVMPIMIGGFGNWLVPLM-LGAPDMAFPRMNNMSFWLLPPSLTLLISSSIVENGAGTGWTVYPPLSSNIAHSGSSVDL-AIFSLHLAGISSILGAINFITTIINMRLNNLMFDQMPLFIWAVGITAFLLLLSLPVLAG-AITMLLTDRNLNTSFFDPAGGGDPILYQHL--------------------------------------------------------------------------------------------------------------------------------------------------------------------------------------------------------------------------------------------------------------F---------------------------------	5	Arthropoda	Insecta	Lepidoptera	Erebidae	Catocala	Catocala promissa	BOLD:AAD6782	accttatattttatttttggaattggaccaggaatagtaggaacttcactaagattattaattcgagctgaattaggtaatcctggttctttaattggagatgatcaaatttataatactattgttacagctcatgcttttattataattttttttatagttataccaatcataattggaggatttggtaattgactagtacctttaatattaggagctcctgatatagctttcccccgtataaataatataagtttttgacttcttcccccctcattaactttattaatttcaagaagaattgtagaaaatggagcaggaacaggatgaacagtatacccccccctttcatctaatattgctcatagaggtagttcagtagatctagctattttttcattacatttagctggaatttcttcaattttaggagctattaattttattactacaattattaacatacgattaaataatttaatatttgatcaaatacccctatttatttgagctgtaggaattacagcattccttctacttctttcattaccagtattagctggagctattaccatacttttaactgaccgaaatttaaatacctctttttttgaccctgctggagggggagatcctattttatatcaacactta	TLYFIFGIGPGMVGTSLSLLIRAELGNPGSLIGDDQIYNTIVTAHAFIMIFFMVMPIMIGGFGNWLVPLMLGAPDMAFPRMNNMSFWLLPPSLTLLISSSIVENGAGTGWTVYPPLSSNIAHSGSSVDLAIFSLHLAGISSILGAINFITTIINMRLNNLMFDQMPLFIWAVGITAFLLLLSLPVLAGAITMLLTDRNLNTSFFDPAGGGDPILYQHL	accttatattttatttttggaattggactaggaatagtaggaacttcactaagattattaattcgagctgaattaggtaatcctggttctttaattggagatgatcaaatttataatactattgttacagctcatgcttttattataattttttttatagttataccaatcataattggaggatttggtaattgactagtacctttaatactaggagctcctgatatagctttcccccgtataaataatataagtttttgacttcttcccccctcataactttattaatttcaagaagaattgtagaaaatggagcagaaacaggatgaacagtatacccccccctttcatctaacattgctcatagaggtagttcagtagatctagctattttttcattacatttagctggaatttcttcaattttaggagctattaattttattactacaattattaacatacgattaaataatttaatatttgatcaaatacccctatttatgtgagctgtaggaattacagcattccttctacttctttcattaccagtattagctggagctattaccatacttttaactgaccgaaatttaaatacctctttttttgaccctgctggagggggagatcctattttatatcaacactta	NA	279	TRUE	TRUE	FALSE	FALSE
XAJ018-06	---------------------------------------ACATTATATTTTATTTTTGGTATTTGAGCAGGAATAGTAGGAACTTCTTTA---AGATTATTAATTCGAGCAGAATTAGGTACTCCAGGATCTTTTATTGGAGAT---GATCAAATTTATAATACAATTGTAACTGCTCATGCTTTTATTATAATTTTTTTCATAGTTATACCTATTATAATTGGAGGATTTGGAAATTGATTAGTTCCATTAATA---TTAGGAGCACCAGATATAGCTTTTCCACGTATAAATAATATAAGATTTTGATTATTACCCCCATCAATTACTCTTTTAATTTCTAGAAGAATTGTAGAAAATGGAGCTGGAACTGGTTGAACTGTATACCCACCTTTATCTTCTAATATTGCTCATGGAGGAAGATCTGTCGATTTA---GCAATTTTTTCATTACATTTAGCTGGTATCTCATCAATTTTAGGAGCTATTAATTTTATTACAACAATTATTAATATACGATTAAATAAATTATCATTTGATCAAATACCCCTGTTTGTTTGATCTGTAGGAATTACAGCATTTTTATTACTATTATCATTACCAGTATTAGCAGGA---GCTATTACTATATTATTAACTGATCGAAATTTAAATACATCATTTTTTGACCCAGCTGGAGGAGGAGATCCTATTCTTTACCAACATTTA-------------------------------------------------------------------------------------------------------------------------------------------------------------------------------------------------	-------------TLYFIFGIWAGMVGTSL-SLLIRAELGTPGSFIGD-DQIYNTIVTAHAFIMIFFMVMPIMIGGFGNWLVPLM-LGAPDMAFPRMNNMSFWLLPPSITLLISSSIVENGAGTGWTVYPPLSSNIAHGGSSVDL-AIFSLHLAGISSILGAINFITTIINMRLNKLSFDQMPLFVWSVGITAFLLLLSLPVLAG-AITMLLTDRNLNTSFFDPAGGGDPILYQHL--------------------------------------------------------------------------------------------------------------------------------------------------------------------------------------------------------------------------------------------------------------F---------------------------------	5	Arthropoda	Insecta	Lepidoptera	Geometridae	Paleacrita	Paleacrita vernata	BOLD:AAA4433	acattatattttatttttggtatttgagcaggaatagtaggaacttctttaagattattaattcgagcagaattaggtactccaggatcttttattggagatgatcaaatttataatacaattgtaactgctcatgcttttattataatttttttcatagttatacctattataattggaggatttggaaattgattagttccattaatattaggagcaccagatatagcttttccacgtataaataatataagattttgattattacccccatcaattactcttttaatttctagaagaattgtagaaaatggagctggaactggttgaactgtatacccacctttatcttctaatattgctcatggaggaagatctgtcgatttagcaattttttcattacatttagctggtatctcatcaattttaggagctattaattttattacaacaattattaatatacgattaaataaattatcatttgatcaaatacccctgtttgtttgatctgtaggaattacagcatttttattactattatcattaccagtattagcaggagctattactatattattaactgatcgaaatttaaatacatcattttttgacccagctggaggaggagatcctattctttaccaacattta	TLYFIFGIWAGMVGTSLSLLIRAELGTPGSFIGDDQIYNTIVTAHAFIMIFFMVMPIMIGGFGNWLVPLMLGAPDMAFPRMNNMSFWLLPPSITLLISSSIVENGAGTGWTVYPPLSSNIAHGGSSVDLAIFSLHLAGISSILGAINFITTIINMRLNKLSFDQMPLFVWSVGITAFLLLLSLPVLAGAITMLLTDRNLNTSFFDPAGGGDPILYQHL	acattatattttatttttggtatttgagcaggaatagtaggaacttctttaagattattaattcgagcagaattaggtactccaggatcttttattggagatgatcaaatttataatacaattgtaactgctcatgcttttattataatttttttcatagttatacctattataattggaggatttggaaattgattagttccattaatattaggagcaccagatatagctactccacgtataaataatataagattttgattattacccccatcaattactcttttaatttctagaagaattgtagaaaatggagctggaactggttgaactgtatacccacctttatcttctaatattgctcatggaggaagatctgtcgatttagcaattttttcattacatttagctggtatctcatcaatatttaggagctattaattttattacaacaattattaatataccattaaataaattatcatttgatcaaatacccctgtttgtttgatctgtaggaattacagcatttttattactattatcattaccagtagtagcaggagctattactatattattaactgatcgaaatttaaacacatcattttttgacccagctggaggaggagatcctattctttaccaacattta	426	NA	TRUE	TRUE	FALSE	FALSE
JSDIQ005-10	---------------------------------------ACTTTATATTTTATGTTTGGAGCATGGGCTGGAATAGTAGGAACTTCTTTA---AGAATATTAATTCGAGCCGAATTAGGTCACCCAGGAGCTCTTATTGGAGAT---GATCAAATTTATAATGTAATTGTTACTGCCCATGCCTTTATCATAATTTTTTTTATAGTAATACCAATTATAATTGGAGGATTTGGAAATTGATTAGTTCCATTAATA---TTAGGAGCCCCAGATATAGCATTCCCTCGAATAAATAATATAAGATTTTGATTACTCCCCCCTTCTTTAACTTTATTATTAGCTAGATCAATAGTAGAAACCGGAGCTGGAACAGGATGAACAGTATACCCACCTCTCTCATCAGGAATTGCACATGCGGGAGCTTCTGTTGATTTA---GCTATTTTTTCTTTACATTTAGCTGGAATTTCTTCTATTTTAGGGGCTGTTAATTTTATTACAACAGTTATTAATATACGAACTCCTGGTATTTCATTTGATCGTATACCATTATTTGTATGATCAGTTGTAATTACTGCCATCTTATTACTTCTTTCTTTACCCGTATTAGCAGGA---GCAATTACAATATTATTAACAGACCGAAATTTAAATACTTCTTTTTTTGATCCAGCCGGAGGAGGAGACCCTATTTTATACCAACATTTA-------------------------------------------------------------------------------------------------------------------------------------------------------------------------------------------------	-------------TLYFMFGAWAGMVGTSL-SMLIRAELGHPGALIGD-DQIYNVIVTAHAFIMIFFMVMPIMIGGFGNWLVPLM-LGAPDMAFPRMNNMSFWLLPPSLTLLLASSMVETGAGTGWTVYPPLSSGIAHAGASVDL-AIFSLHLAGISSILGAVNFITTVINMRTPGISFDRMPLFVWSVVITAILLLLSLPVLAG-AITMLLTDRNLNTSFFDPAGGGDPILYQHL--------------------------------------------------------------------------------------------------------------------------------------------------------------------------------------------------------------------------------------------------------------F---------------------------------	5	Arthropoda	Insecta	Diptera	Anisopodidae	Mycetobia	NA	BOLD:AAV4005	actttatattttatgtttggagcatgggctggaatagtaggaacttctttaagaatattaattcgagccgaattaggtcacccaggagctcttattggagatgatcaaatttataatgtaattgttactgcccatgcctttatcataattttttttatagtaataccaattataattggaggatttggaaattgattagttccattaatattaggagccccagatatagcattccctcgaataaataatataagattttgattactccccccttctttaactttattattagctagatcaatagtagaaaccggagctggaacaggatgaacagtatacccacctctctcatcaggaattgcacatgcgggagcttctgttgatttagctattttttctttacatttagctggaatttcttctattttaggggctgttaattttattacaacagttattaatatacgaactcctggtatttcatttgatcgtataccattatttgtatgatcagttgtaattactgccatcttattacttctttctttacccgtattagcaggagcaattacaatattattaacagaccgaaatttaaatacttctttttttgatccagccggaggaggagaccctattttataccaacattta	TLYFMFGAWAGMVGTSLSMLIRAELGHPGALIGDDQIYNVIVTAHAFIMIFFMVMPIMIGGFGNWLVPLMLGAPDMAFPRMNNMSFWLLPPSLTLLLASSMVETGAGTGWTVYPPLSSGIAHAGASVDLAIFSLHLAGISSILGAVNFITTVINMRTPGISFDRMPLFVWSVVITAILLLLSLPVLAGAITMLLTDRNLNTSFFDPAGGGDPILYQHL	actttatattttatgtttggagcatgggctggaatagtaggaacttctttaagaatattaattcgagccgaattaggtcacccaggagctcttattggagatgatcaaatttataatgtaattgttactgcccatgcctttatcataattttttttatagtaataccaattataattggaggatttggaaattgattagttccattaatattaggagccccagatatagcattccctcgaataaataatataagattttgattacaccccccttctttaactttattattagctagatcaatagtagaaaccggagctggaacaggatgaacagtatacccacctctctcattaggaattgcacatgcgggagcttctgttgatttagctattttttctttacatttagctggaatctcttctattttaggggctgttaattttattacaacagttattaatgtacgaactcctggtatttcatttgatcgtataccattatttgtatgatcagttgtaattactgccatcttattacttctttctttacccgtattagcaggagcaattacaatattattaacagaccgaaatttaaatacttctttttttgatccagccggaggaggagaccctatttgtataccaacattta	641	NA	TRUE	TRUE	FALSE	FALSE
JWDCE763-10	---------------------------------------ACATTATATTTTATTTTCGGAGCGTGATCCGGAATAATTGGAACTTCTTTA---AGTATTTTAATTCGAGCTGAACTGGGACACCCTGGAGCATTAATTGGTGAT---GACCAAATTTATAATGTAATTGTAACTGCTCATGCCTTTATTATAATTTTTTTTATAGTAATGCCAATTATAATTGGAGGATTTGGTAATTGACTAGTGCCTCTTATA---TTAGGTGCTCCTGATATAGCTTTCCCTCGAATAAATAATATAAGTTTTTGACTTTTACCTCCTGCACTAACTTTATTGTTAGTAAGTAGTATAGTAGAAAACGGAGCTGGAACAGGATGAACTGTTTACCCTCCGTTATCTTCAAATATTGCTCATGGAGGAGCTTCTGTTGATTTA---GCAATTTTTTCTCTTCATCTAGCTGGAATTTCATCTATTTTAGGAGCTGTAAATTTTATTACAACTGTAATTAATATACGATCAACAGGAATTACTTTTGATCGAATACCTCTATTTGTATGATCTGTAGTAATTACAGCTTTATTACTTCTTTTATCTTTACCAGTATTAGCTGGA---GCTATTACTATATTATTAACTGATCGAAATCTTAATACATCATTTTTTGATCCAGCAGGAGGAGGAGATCCAATTTTATACCAACATTTA-------------------------------------------------------------------------------------------------------------------------------------------------------------------------------------------------	-------------TLYFIFGAWSGMIGTSL-SILIRAELGHPGALIGD-DQIYNVIVTAHAFIMIFFMVMPIMIGGFGNWLVPLM-LGAPDMAFPRMNNMSFWLLPPALTLLLVSSMVENGAGTGWTVYPPLSSNIAHGGASVDL-AIFSLHLAGISSILGAVNFITTVINMRSTGITFDRMPLFVWSVVITALLLLLSLPVLAG-AITMLLTDRNLNTSFFDPAGGGDPILYQHL--------------------------------------------------------------------------------------------------------------------------------------------------------------------------------------------------------------------------------------------------------------F---------------------------------	5	Arthropoda	Insecta	Diptera	Scathophagidae	Scathophaga	NA	BOLD:AAD0853	acattatattttattttcggagcgtgatccggaataattggaacttctttaagtattttaattcgagctgaactgggacaccctggagcattaattggtgatgaccaaatttataatgtaattgtaactgctcatgcctttattataattttttttatagtaatgccaattataattggaggatttggtaattgactagtgcctcttatattaggtgctcctgatatagctttccctcgaataaataatataagtttttgacttttacctcctgcactaactttattgttagtaagtagtatagtagaaaacggagctggaacaggatgaactgtttaccctccgttatcttcaaatattgctcatggaggagcttctgttgatttagcaattttttctcttcatctagctggaatttcatctattttaggagctgtaaattttattacaactgtaattaatatacgatcaacaggaattacttttgatcgaatacctctatttgtatgatctgtagtaattacagctttattacttcttttatctttaccagtattagctggagctattactatattattaactgatcgaaatcttaatacatcattttttgatccagcaggaggaggagatccaattttataccaacattta	TLYFIFGAWSGMIGTSLSILIRAELGHPGALIGDDQIYNVIVTAHAFIMIFFMVMPIMIGGFGNWLVPLMLGAPDMAFPRMNNMSFWLLPPALTLLLVSSMVENGAGTGWTVYPPLSSNIAHGGASVDLAIFSLHLAGISSILGAVNFITTVINMRSTGITFDRMPLFVWSVVITALLLLLSLPVLAGAITMLLTDRNLNTSFFDPAGGGDPILYQHL	acattatattttattttcggagcgtgatccggaataattggaacttctttaagtattttaattcgagctgaactgggacaccctggagcattaattggtgatgaccaaatttataaagtaattgtaactgcgcatgcctttattataattttttttatagtaatgccaattataattggaggatttggtaattgactagtgcctcttatattaggtgctcctgatatagctttccctcgaataaataatataagtttttgacttttacctcctgcactaactttattgttagtaagtagtatagtagaaaacggagctggaacaggatgaactgtttaccctccgttatcttcaaatattgctcatggaggagcttctgttgatttagcaattttttctcttcatctagctggaatttcatctattttaggagctgtaaattttattacaactgtaattaatatacgatcaacaggaattacttttgatcgaatacctctatttgtatgatctgtagtaattacagctttattacttcttttatctttaccagtattagctggagctattactatattattaactgatcgaaatcttaatacatcattttttgatccagcaggaggaggagatccaatttataccaacattta	NA	642	TRUE	TRUE	FALSE	FALSE
UMNEA296-08	---------------------------------------ACACTTTATTTTATTTTTGGAATTTGAGCTGGTATATTAGGAACATCTTTA---AGAATATTAATTCGTTTAGAATTAAGAACTTCTGGATATTTAATTGGAAAC---GACCAAATTTATAATGTTATTGTAACAGCTCATGCTTTTGTAATAATTTTTTTTATAGTTATACCTATTATAATTGGGGGGTTTGGAAATTGATTAGTTCCCTTAATA---TTAGGGGCACCAGATATAGCTTTCCCACGTCTTAATAATATAAGATTTTGATTACTTCCTCCATCTTTAACATTCTTACTAATAAGAAGAATGGTAGAAAATGGAGCTGGAACAGGATGAACTGTCTATCCACCCCTATCTTCTAATTTAAGTCATATTGGAAGATCAGTGGATTTA---ACAATTTTTTCTTTACATTTAGCGGGTATTTCTTCAATTTTAGGCGCAATTAATTTCATTACTACAGTTATTAATATACGATCAAGTTATATAAACTTAAATATAATACCCTTATTTGTATGATCAGTACTAATTACCGCTATTTTATTACTGCTATCTCTACCCGTCCTAGCAGGA---GCTATTACTATACTTTTAACAGATCGTAATTTAAATACCAACTTTTTTGACCCGGCAGGAGGGGGAGACCCAATTCTATACCAACACTTA-------------------------------------------------------------------------------------------------------------------------------------------------------------------------------------------------	-------------TLYFIFGIWAGMLGTSL-SMLIRLELSTSGYLIGN-DQIYNVIVTAHAFVMIFFMVMPIMIGGFGNWLVPLM-LGAPDMAFPRLNNMSFWLLPPSLTFLLMSSMVENGAGTGWTVYPPLSSNLSHIGSSVDL-TIFSLHLAGISSILGAINFITTVINMRSSYMNLNMMPLFVWSVLITAILLLLSLPVLAG-AITMLLTDRNLNTNFFDPAGGGDPILYQHL--------------------------------------------------------------------------------------------------------------------------------------------------------------------------------------------------------------------------------------------------------------F---------------------------------	5	Arthropoda	Insecta	Trichoptera	Glossosomatidae	Glossosoma	Glossosoma montanum	BOLD:AAF5688	acactttattttatttttggaatttgagctggtatattaggaacatctttaagaatattaattcgtttagaattaagaacttctggatatttaattggaaacgaccaaatttataatgttattgtaacagctcatgcttttgtaataattttttttatagttatacctattataattggggggtttggaaattgattagttcccttaatattaggggcaccagatatagctttcccacgtcttaataatataagattttgattacttcctccatctttaacattcttactaataagaagaatggtagaaaatggagctggaacaggatgaactgtctatccacccctatcttctaatttaagtcatattggaagatcagtggatttaacaattttttctttacatttagcgggtatttcttcaattttaggcgcaattaatttcattactacagttattaatatacgatcaagttatataaacttaaatataatacccttatttgtatgatcagtactaattaccgctattttattactgctatctctacccgtcctagcaggagctattactatacttttaacagatcgtaatttaaataccaacttttttgacccggcaggagggggagacccaattctataccaacactta	TLYFIFGIWAGMLGTSLSMLIRLELSTSGYLIGNDQIYNVIVTAHAFVMIFFMVMPIMIGGFGNWLVPLMLGAPDMAFPRLNNMSFWLLPPSLTFLLMSSMVENGAGTGWTVYPPLSSNLSHIGSSVDLTIFSLHLAGISSILGAINFITTVINMRSSYMNLNMMPLFVWSVLITAILLLLSLPVLAGAITMLLTDRNLNTNFFDPAGGGDPILYQHL	acactttattttatttttggaatttgagctggtatattaggaacatctttaagaatattaattcgtttagaattaagaacttctggatatttaattggaaacgaccaaatttataatgttattgtaacagctcatgcttttgtaataattttttttatagttatacctattataattggggggtttggaaattgattagttcccttaatattaggggcaccagatatagctttcccacgtcttaataatatgagattttgattacttcctccatctttaacattcttactaataagaagaatggtagaaaatggagctggaacaggatgaactgtctatccacccctatcttctaatttaagtcatattggaagatcagtggatttaacaattttttctttacatttagcgggtatttcttcaattttaggccaattaatttcattactacagttattaatatacgatcaagttatataaacttaaacataatacccttatttgtatgatcagtactaattaccgctattttattactgctatctctacccgtcctagcaggagctattactatacttttaacagatcgtaatttaaataccaacttttttgacccggcaggagggggagacccaattctataccaacactta	NA	434	TRUE	TRUE	FALSE	FALSE
OPPCA6979-17	---------------------------------------ACCTTATATTTTATTTTTGGGACTTGATCTGGTATAGTTGGCACTTCTTTA---AGAATCTTAATTCGAGCAGAATTAGGACACCCCGGGGCATTAATTGGAGAT---GACCAAATTTATAATGTAATTGTAACTGCACATGCTTTTGTGATAATTTTTTTNATGGTTATACCTATTTTAATTGGGGGTTTTGGGAATTGACTTGTTCCATTGATA---TTAGGAGCTCCTGATATAGCTTTTCCTCGAATAAATAATATAAGATTTTGACTTTTGCCCCCCTCTTTAACCCTTCTTCTTTCTAGCTCAATTGTAGAAAACGGAGCTGGGACAGGTTGAACTGTTTACCCCCCTCTTTCAGCTAGTATTGCTCATGCTGGAGCCTCGGTTGATTTA---GCTATTTTTTCTTTACATTTAGCAGGAATTTCTTCTATTTTAGGGGCAGTTAATTTTATTACAACTGTAACTAATATGCGATCAGAAGGAATTACTTTTGATCGGATACCTCTATTTGTATGATCAGTATTAATTACAGCTATTTTATTGCTTCTTTCATTACCCGTTTTAGCTGGG---GCTATCACTATACTATTAACTGATCGAAATTTAAATACTTCATTTTTCGATCCTGCTGGAGGAGGAGACCCAATTTTATACCAACACTTA-------------------------------------------------------------------------------------------------------------------------------------------------------------------------------------------------	-------------TLYFIFGTWSGMVGTSL-SILIRAELGHPGALIGD-DQIYNVIVTAHAFVMIFXMVMPILIGGFGNWLVPLM-LGAPDMAFPRMNNMSFWLLPPSLTLLLSSSIVENGAGTGWTVYPPLSASIAHAGASVDL-AIFSLHLAGISSILGAVNFITTVTNMRSEGITFDRMPLFVWSVLITAILLLLSLPVLAG-AITMLLTDRNLNTSFFDPAGGGDPILYQHL--------------------------------------------------------------------------------------------------------------------------------------------------------------------------------------------------------------------------------------------------------------X---------------------------------	5	Arthropoda	Insecta	Diptera	Chironomidae	Limnophyes	NA	BOLD:AAD1720	accttatattttatttttgggacttgatctggtatagttggcacttctttaagaatcttaattcgagcagaattaggacaccccggggcattaattggagatgaccaaatttataatgtaattgtaactgcacatgcttttgtgataattttttt-atggttatacctattttaattgggggttttgggaattgacttgttccattgatattaggagctcctgatatagcttttcctcgaataaataatataagattttgacttttgcccccctctttaacccttcttctttctagctcaattgtagaaaacggagctgggacaggttgaactgtttacccccctctttcagctagtattgctcatgctggagcctcggttgatttagctattttttctttacatttagcaggaatttcttctattttaggggcagttaattttattacaactgtaactaatatgcgatcagaaggaattacttttgatcggatacctctatttgtatgatcagtattaattacagctattttattgcttctttcattacccgttttagctggggctatcactatactattaactgatcgaaatttaaatacttcatttttcgatcctgctggaggaggagacccaattttataccaacactta	TLYFIFGTWSGMVGTSLSILIRAELGHPGALIGDDQIYNVIVTAHAFVMIF-MVMPILIGGFGNWLVPLMLGAPDMAFPRMNNMSFWLLPPSLTLLLSSSIVENGAGTGWTVYPPLSASIAHAGASVDLAIFSLHLAGISSILGAVNFITTVTNMRSEGITFDRMPLFVWSVLITAILLLLSLPVLAGAITMLLTDRNLNTSFFDPAGGGDPILYQHL	accttatattttatttttgggacttgatctggtatagttagcacttctttaagaatcttaattcgagcagaattaggacaccccggggcattaattggagatgaccaaatttataatggaattgtaactgcacatgcttttgtgataattttttt-atggttatagctattttaattgggggttttgggaattgacttgttcccattgatattaggagctcctgatatagcttttcctcgaataaataatataagattttgacttttgcccccctctttaacccttcttctttctagctcaattgtagaaaacggagctgggacaggttgaactgtttacccccctctttcagctagtattgctcatgctggagcctcggttgatttagctattttttctttacatttagcaggaatttcttctattttaggggcagttaattttattacaactgtaactaatatgcgatcagaaggaattacttttgatcggatacctctatttgtatgatcaggattaattacagctattttattgcttctttcattacccgttttagctggggctatcactatactattaactgatcgaaatttaaatacttcatttttcgatcctgctggaggaggagacccaattttataccgacactta	203	NA	TRUE	TRUE	FALSE	FALSE
BASYM1871-11	---------------------------------------ACATTATATTTCATTATAGGATTTTGATCAGGAATATTAGGACTATCATTT---AGAATATTAATTCGAACAGAATTAGGAATACCAGGATCAATAATTGAAGAT---GATCAAATTTATAATGTAATTGTCACATCCCATGCATTCTTAATAATTTTTTTTATAGTAATACCAATTATAATTGGAGGATTTGGAAATTGACTAATCCCAATAATA---TTAGGAGCCCCAGATATAGCATTTCCTCGATTAAATAATATAAGATTTTGATTTTTACCACCATCATTAATTTTACTATTATCCAGAAGAATAGTAAATTCAGGATCAGGAACCGGATGAACCGTATATCCCCCCCTATCAAGAAGAATTTCTCATTCAGGGGCATCTGTTGATTTA---ACTATTTTTTCCTTACATCTAGCAGGAATTTCATCAATCTTAGGGGCAATCAATTTTATTTCAACAATAATCAATATAAAATTAAAAAGAATAAAATTTGAACAAACACCTTTATTTGTATGGGCAGTATCATTAACTGCTCTATTATTACTACTATCATTACCTGTACTAGCAGGA---GCTATTACTATACTACTTACAGACCGTAATTTAAATACATCATTTTTTGATCCATCAGGAGGAGGAGACCCCATTTTATACCAACACCTA-------------------------------------------------------------------------------------------------------------------------------------------------------------------------------------------------	-------------TLYFIMGFWSGMLGLSF-SMLIRTELGMPGSMIED-DQIYNVIVTSHAFLMIFFMVMPIMIGGFGNWLIPMM-LGAPDMAFPRLNNMSFWFLPPSLILLLSSSMVNSGSGTGWTVYPPLSSSISHSGASVDL-TIFSLHLAGISSILGAINFISTMINMKLKSMKFEQTPLFVWAVSLTALLLLLSLPVLAG-AITMLLTDRNLNTSFFDPSGGGDPILYQHL--------------------------------------------------------------------------------------------------------------------------------------------------------------------------------------------------------------------------------------------------------------F---------------------------------	5	Arthropoda	Insecta	Hymenoptera	Tenthredinidae	Pontania	Pontania collactanea	BOLD:AAR6800	acattatatttcattataggattttgatcaggaatattaggactatcatttagaatattaattcgaacagaattaggaataccaggatcaataattgaagatgatcaaatttataatgtaattgtcacatcccatgcattcttaataattttttttatagtaataccaattataattggaggatttggaaattgactaatcccaataatattaggagccccagatatagcatttcctcgattaaataatataagattttgatttttaccaccatcattaattttactattatccagaagaatagtaaattcaggatcaggaaccggatgaaccgtatatccccccctatcaagaagaatttctcattcaggggcatctgttgatttaactattttttccttacatctagcaggaatttcatcaatcttaggggcaatcaattttatttcaacaataatcaatataaaattaaaaagaataaaatttgaacaaacacctttatttgtatgggcagtatcattaactgctctattattactactatcattacctgtactagcaggagctattactatactacttacagaccgtaatttaaatacatcattttttgatccatcaggaggaggagaccccattttataccaacaccta	TLYFIMGFWSGMLGLSFSMLIRTELGMPGSMIEDDQIYNVIVTSHAFLMIFFMVMPIMIGGFGNWLIPMMLGAPDMAFPRLNNMSFWFLPPSLILLLSSSMVNSGSGTGWTVYPPLSSSISHSGASVDLTIFSLHLAGISSILGAINFISTMINMKLKSMKFEQTPLFVWAVSLTALLLLLSLPVLAGAITMLLTDRNLNTSFFDPSGGGDPILYQHL	acattatatttcattataggattttgatcaggaatattaggactatcatttagaatattaattcgaacagaattaggaataccaggatcaataattgaagatgatcaaatttataatgtaattgtcacatcccatgcattcttaataattttttttatagtaataccaattataattggaggatttggaaattgactaatcccaataatattaggagccccagatatagcatttcctcgattaaataatataagattttgatttttaccaccatcattaattttactattatccagaagaatagtaaattcaggatcaggaaccggatgaaccgtatatccccccctatcaagaagaatttctcattcaggggcatctgttgatttaactattttttccttacatctagcaggaatttcatcaatcttaggggctatcaattttatttcaacaataatcaatataaaattaaaaagaataaaatttgaacaaacacctttatttgtatgggcagtatcattaactggtctattattactactatcattacctgtactagcaggagctattactatactacttacagaccgtaatttaaatacatcattttttgatccatcaggaggaggagaccccattttataccaacgaccta	650	NA	TRUE	TRUE	FALSE	FALSE
LNAUS1777-13	---------------------------------------ACTCTTTATTTTATTTTTGGTATTTGATCTGGAATAATTGGAACATCTTTA---AGAATATTAATTCGAGCTGAATTAGGAAATCCAGGATCTTTAATTGGAGAT---GATCAAATTTATAATACTGTTGTAACTGCACATGCTTTTATTATAATTTTTTTCATGGTGATACCTATTATAATTGGAGGATTTGGTAATTGATTAATTCCTTTAATA---TTAGGAGCTCCTGATATAGCATTCCCACGAATAAATAATATAAGATTTTGACTATTACCCCCCTCTATTACACTTTTAATTTCAAGAAGAATTGTCGAAAGTGGGGCAGGAACTGGATGAACTGTATATCCACCTCTATCTTCTAATATTGCACATAGAGGAAGATCTGTAGATTTA---GCTATTTTTTCATTACATTTAGCTGGTATTTCTTCAATTTTAGGTGCAATTAATTTTATTACAACTATTATTAATATACGATTAAATAATATATTTTTTGATCAATTACCATTATTTGTTTGAGCTGTAGGAATTACAGCTTTTTTATTACTACTATCTTTACCAGTATTAGCTGGA---GCTATTACCATATTACTGACAGATCGAAACTTAAATACATCATTTTTTGACCCTGCAGGAGGAGGAGATCCTATTCTTTATCAACATTTA-------------------------------------------------------------------------------------------------------------------------------------------------------------------------------------------------	-------------TLYFIFGIWSGMIGTSL-SMLIRAELGNPGSLIGD-DQIYNTVVTAHAFIMIFFMVMPIMIGGFGNWLIPLM-LGAPDMAFPRMNNMSFWLLPPSITLLISSSIVESGAGTGWTVYPPLSSNIAHSGSSVDL-AIFSLHLAGISSILGAINFITTIINMRLNNMFFDQLPLFVWAVGITAFLLLLSLPVLAG-AITMLLTDRNLNTSFFDPAGGGDPILYQHL--------------------------------------------------------------------------------------------------------------------------------------------------------------------------------------------------------------------------------------------------------------F---------------------------------	5	Arthropoda	Insecta	Lepidoptera	Geometridae	Entephria	Entephria lynda	BOLD:ACG1083	actctttattttatttttggtatttgatctggaataattggaacatctttaagaatattaattcgagctgaattaggaaatccaggatctttaattggagatgatcaaatttataatactgttgtaactgcacatgcttttattataatttttttcatggtgatacctattataattggaggatttggtaattgattaattcctttaatattaggagctcctgatatagcattcccacgaataaataatataagattttgactattacccccctctattacacttttaatttcaagaagaattgtcgaaagtggggcaggaactggatgaactgtatatccacctctatcttctaatattgcacatagaggaagatctgtagatttagctattttttcattacatttagctggtatttcttcaattttaggtgcaattaattttattacaactattattaatatacgattaaataatatattttttgatcaattaccattatttgtttgagctgtaggaattacagcttttttattactactatctttaccagtattagctggagctattaccatattactgacagatcgaaacttaaatacatcattttttgaccctgcaggaggaggagatcctattctttatcaacattta	TLYFIFGIWSGMIGTSLSMLIRAELGNPGSLIGDDQIYNTVVTAHAFIMIFFMVMPIMIGGFGNWLIPLMLGAPDMAFPRMNNMSFWLLPPSITLLISSSIVESGAGTGWTVYPPLSSNIAHSGSSVDLAIFSLHLAGISSILGAINFITTIINMRLNNMFFDQLPLFVWAVGITAFLLLLSLPVLAGAITMLLTDRNLNTSFFDPAGGGDPILYQHL	actctttattttatttttggtatttgatctggaataattggaacatctttaagaatattaattcgagctgaattaggaaatccaggatctttaattggagatgatcaaatttataatactgttgtaactgcacatgcttttattataatttttttcatggtgatacctattataattggaggatttggtaattgattaattcctttaatattaggagctcctgatatagcattcccacgaataaataatataagattttgactattacccccctctattacacttttaatttcaagaagaattgtcgaaagtggggcaggaactggatgaactgtatatccacctctatcttctaatattgcacatagaggaagatctgtagatttagctattttttcattacatttagctggtatttcttcaattttaggtgcaattaattttattacaactattattaatatacgattaaataatatattttttgatcaattaccattatttgtttgagctgtaggaattacagcttttttattactactatctttaccagtattagctggagctattacgcatattactgacagatcgaaacttaaatacatcattttttgaccctgcaggaggaggagatcctattctttatcaacattta	573	NA	TRUE	TRUE	FALSE	FALSE
OPPCE095-17	---------------------------------------ACCTTATATTTAATTTTCGGAGTTTGGGCCGCGATAGTGGGAACTGCCTTC---AGAGTTTTAATTCGCTTAGAGTTAGGACAACCTGGTAGATTTATTGGAGAT---GATCAAATTTACAATGTTATAGTTACTGCACATGCTTTTATTATAATTTTTTTTATAGTTATACCTATTATAATTGGGGGATTTGGAAACTGATTAGTACCTTTAATA---ATCGGTGCCCCTGATATAGCATTTCCCCGGATAAATAACATAAGATTCTGGCTTCTTCCCCCCTCTCTAACCCTTTTATTAACAGGAGGGTTAGTAGAAAGAGGAGCCGGAACTGGATGAACGGTTTACCCCCCTTTAGCTGCGGGTATTGCTCACGCAGGGGCCTCAGTTGACCTCTCA---ATTTTTAGACTACATTTAGCAGGTGCTTCTTCAATTCTAGGAGCTGTAAATTTTATTACAACTATTATTAATATACGAACACCTGGCATATCCTGGGATCAAACACCTTTATTTGTTTGATCAGTTTTTTTAACAGCCATTTTACTTCTTCTTTCTTTACCTGTTTTAGCTGGT---GCTATTACCATATTATTGACAGATCGAAATCTTAATACGTCTTTTTTTGACCCTGCAGGAGGTGGGGACCCAATTTTATACCAACACTTA-------------------------------------------------------------------------------------------------------------------------------------------------------------------------------------------------	-------------TLYLIFGVWAAMVGTAF-SVLIRLELGQPGSFIGD-DQIYNVMVTAHAFIMIFFMVMPIMIGGFGNWLVPLM-IGAPDMAFPRMNNMSFWLLPPSLTLLLTGGLVESGAGTGWTVYPPLAAGIAHAGASVDLS-IFSLHLAGASSILGAVNFITTIINMRTPGMSWDQTPLFVWSVFLTAILLLLSLPVLAG-AITMLLTDRNLNTSFFDPAGGGDPILYQHL--------------------------------------------------------------------------------------------------------------------------------------------------------------------------------------------------------------------------------------------------------------F---------------------------------	5	Arthropoda	Collembola	Entomobryomorpha	Entomobryidae	Entomobrya	Entomobrya nivalis	BOLD:AAA8924	accttatatttaattttcggagtttgggccgcgatagtgggaactgccttcagagttttaattcgcttagagttaggacaacctggtagatttattggagatgatcaaatttacaatgttatagttactgcacatgcttttattataattttttttatagttatacctattataattgggggatttggaaactgattagtacctttaataatcggtgcccctgatatagcatttccccggataaataacataagattctggcttcttcccccctctctaacccttttattaacaggagggttagtagaaagaggagccggaactggatgaacggtttacccccctttagctgcgggtattgctcacgcaggggcctcagttgacctctcaatttttagactacatttagcaggtgcttcttcaattctaggagctgtaaattttattacaactattattaatatacgaacacctggcatatcctgggatcaaacacctttatttgtttgatcagtttttttaacagccattttacttcttctttctttacctgttttagctggtgctattaccatattattgacagatcgaaatcttaatacgtctttttttgaccctgcaggaggtggggacccaattttataccaacactta	TLYLIFGVWAAMVGTAFSVLIRLELGQPGSFIGDDQIYNVMVTAHAFIMIFFMVMPIMIGGFGNWLVPLMIGAPDMAFPRMNNMSFWLLPPSLTLLLTGGLVESGAGTGWTVYPPLAAGIAHAGASVDLSIFSLHLAGASSILGAVNFITTIINMRTPGMSWDQTPLFVWSVFLTAILLLLSLPVLAGAITMLLTDRNLNTSFFDPAGGGDPILYQHL	accttatatttaattttcggagtttgggccgcgatagtgggaactgccttcagagttttaattcgcttagagttaggacaacctggtagatttattggagatgatcaaatttacaatgttatagttactgcacatgcttttattataattttttttatagttatacctattataattgggagatttggaaactgattagtacctttaataatcggtgcccctgatatagcatttccccggataaataacataagattcgggcttcttcccccctctctaacccttttattaacaggagggttgtagaaagaggatccggaactggatgaacggtttacccccctttagctgcggggattgctcacgcaggggcctcagttgacctctcaatttttagactacatttagcaggtgcttcttcaattctaggagctgtaaattttattacaactattattaatatacgaacacctgggatatcctgggatcaaacacctttatttgtttgatcagtttttttaacagccattttacttcttctttctttacctgttttagctggtgctattaccatattattgacagatcgaaatcttaatacgtctttttttgaccctgcaggaggtggggacccaattttataccaacactta	NA	304	TRUE	TRUE	FALSE	FALSE
FBACB232-11	---------------------------------------ATACTTTATTTTATTTTTGCCATATGAGCTGGAATAATAGGATCTTCTTTA---AGAATAATTATTCGAATAGAATTAGGATCACCGGGATTTTTAATTAATAAT---GATCAAATTTATAATTCAATTGTTACAGCTCATGCTTTTATTATAATTTTTTTTATAGTTATACCTTTTATAATTGGGGGATTTGGAAATTGATTAATCCCATTAATA---ATCGGAGCTCCTGATATAGCTTACCCACGAATAAATAATATAAGATTTTGACTATTACCACCATCGCTAATATTACTAACTTCGAGAAATTTATTAAATTCAGGAATAGGAACAGGATGAACAGTATACCCACCTCTATCAAATAATACATTTCATAGAGGTTCATCAGTAGATTTAGGA---ATTTTTTCATTACATATTGCAGGTATATCATCTATTATAGGAGCTATTAATTTTATTTCTACAATTTTAAATATAAAAAATATAAATTTAAATATACATAAATTAAATTTATTTTCTTGATCAACCTTAATTACAGCAATTTTATTATTACTATCTTTACCTGTATTGGCAGGT---GCAATTACAATATTATTAACAGATCGAAATCTAAATACTTCATTTTTTGACCCTTCGGGAGGGGGAGACCCAATTTTATATCAACATTTA-------------------------------------------------------------------------------------------------------------------------------------------------------------------------------------------------	-------------MLYFIFAMWAGMMGSSL-SMIIRMELGSPGFLINN-DQIYNSIVTAHAFIMIFFMVMPFMIGGFGNWLIPLM-IGAPDMAYPRMNNMSFWLLPPSLMLLTSSNLLNSGMGTGWTVYPPLSNNTFHSGSSVDLG-IFSLHIAGMSSIMGAINFISTILNMKNMNLNMHKLNLFSWSTLITAILLLLSLPVLAG-AITMLLTDRNLNTSFFDPSGGGDPILYQHL--------------------------------------------------------------------------------------------------------------------------------------------------------------------------------------------------------------------------------------------------------------F---------------------------------	5	Arthropoda	Insecta	Hymenoptera	Bembicidae	Nysson	Nysson maculosus	BOLD:ACO9519	atactttattttatttttgccatatgagctggaataataggatcttctttaagaataattattcgaatagaattaggatcaccgggatttttaattaataatgatcaaatttataattcaattgttacagctcatgcttttattataattttttttatagttataccttttataattgggggatttggaaattgattaatcccattaataatcggagctcctgatatagcttacccacgaataaataatataagattttgactattaccaccatcgctaatattactaacttcgagaaatttattaaattcaggaataggaacaggatgaacagtatacccacctctatcaaataatacatttcatagaggttcatcagtagatttaggaattttttcattacatattgcaggtatatcatctattataggagctattaattttatttctacaattttaaatataaaaaatataaatttaaatatacataaattaaatttattttcttgatcaaccttaattacagcaattttattattactatctttacctgtattggcaggtgcaattacaatattattaacagatcgaaatctaaatacttcattttttgacccttcgggagggggagacccaattttatatcaacattta	MLYFIFAMWAGMMGSSLSMIIRMELGSPGFLINNDQIYNSIVTAHAFIMIFFMVMPFMIGGFGNWLIPLMIGAPDMAYPRMNNMSFWLLPPSLMLLTSSNLLNSGMGTGWTVYPPLSNNTFHSGSSVDLGIFSLHIAGMSSIMGAINFISTILNMKNMNLNMHKLNLFSWSTLITAILLLLSLPVLAGAITMLLTDRNLNTSFFDPSGGGDPILYQHL	gtactttattttatttttgccatatgagctggaataataggatcttctttaagaataattattcgaatagaattaggctcaccgggatttttaattaataatgatcaaatttataattcacttgttacagctcatgcttttattataattttttttatagttataccttttataattgggggatttggaaattgattaatccattaataatcggagctcctgatatagcttacccacgaataaataatataagattttgactattaccaccatcgctaatattactaacttcgagaaatttattaaattcaggaagaggaacaggatgaacagtatacccacctctatcaaataatacatttcatagaggttcatcagtagatttaggaattttttcattacatattgcaggtatatcatctattataggagctattaattttatttctacaattttaaatataaaaaatataaatttaaatatacatatattaaatttattttcttgatcaaccttaattacagcaattttattattactatctttacctgtattggcaggtgcaattacaatattattaacagatcgaaatctaaatacttcattttttgacccttcgggagggggagacccaattttatatcaacattta	NA	203	TRUE	TRUE	FALSE	FALSE
PHLAW085-13	---------------------------------------ACTTTATACTTCATTTTTGGAATTTGAGCAGGTATAATTGGAACTTCATTA---AGATTGCTAATTCGAGCTGAATTAGGTACCCCCGGATCTTTAATTGGAGAT---GACCAAATTTATAATACCATTGTTACAGCTCATGCCTTTATTATAATTTTCTTTATAGTAATACCTATTATAATTGGTGGATTTGGAAATTGATTAGTACCTTTAATA---TTAGGGGCCCCAGATATAGCTTTCCCTCGAATAAATAATATAAGTTTTTGATTACTCCCTCCTTCTATTACATTATTAATTTCAAGAAGAATCGTAGAAAATGGAGCTGGTACTGGATGAACTGTTTACCCTCCTTTATCGTCTAATATTGCACATGGGGGAAGTTCTGTTGATTTA---GCTATTTTTTCATTACATTTAGCTGGAATTTCCTCTATTTTAGGAGCAATTAATTTTATTACAACTATTATTAATATGCGATTAAATAATATATTTTTTGATCAATTACCTTTATTTGTTTGAGCTGTAGGTATTACAGCTTTTTTACTTTTATTATCTTTACCTGTTTTAGCTGGA---GCCATTACAATACTTTTAACTGATCGAAATTTAAATACATCATTTTTTGATCCCGCAGGAGGTGGAGATCCTATTCTTTACCAACACTTA-------------------------------------------------------------------------------------------------------------------------------------------------------------------------------------------------	-------------TLYFIFGIWAGMIGTSL-SLLIRAELGTPGSLIGD-DQIYNTIVTAHAFIMIFFMVMPIMIGGFGNWLVPLM-LGAPDMAFPRMNNMSFWLLPPSITLLISSSIVENGAGTGWTVYPPLSSNIAHGGSSVDL-AIFSLHLAGISSILGAINFITTIINMRLNNMFFDQLPLFVWAVGITAFLLLLSLPVLAG-AITMLLTDRNLNTSFFDPAGGGDPILYQHL--------------------------------------------------------------------------------------------------------------------------------------------------------------------------------------------------------------------------------------------------------------F---------------------------------	5	Arthropoda	Insecta	Lepidoptera	Geometridae	Eupithecia	Eupithecia satyrata	BOLD:ACT7251	actttatacttcatttttggaatttgagcaggtataattggaacttcattaagattgctaattcgagctgaattaggtacccccggatctttaattggagatgaccaaatttataataccattgttacagctcatgcctttattataattttctttatagtaatacctattataattggtggatttggaaattgattagtacctttaatattaggggccccagatatagctttccctcgaataaataatataagtttttgattactccctccttctattacattattaatttcaagaagaatcgtagaaaatggagctggtactggatgaactgtttaccctcctttatcgtctaatattgcacatgggggaagttctgttgatttagctattttttcattacatttagctggaatttcctctattttaggagcaattaattttattacaactattattaatatgcgattaaataatatattttttgatcaattacctttatttgtttgagctgtaggtattacagcttttttacttttattatctttacctgttttagctggagccattacaatacttttaactgatcgaaatttaaatacatcattttttgatcccgcaggaggtggagatcctattctttaccaacactta	TLYFIFGIWAGMIGTSLSLLIRAELGTPGSLIGDDQIYNTIVTAHAFIMIFFMVMPIMIGGFGNWLVPLMLGAPDMAFPRMNNMSFWLLPPSITLLISSSIVENGAGTGWTVYPPLSSNIAHGGSSVDLAIFSLHLAGISSILGAINFITTIINMRLNNMFFDQLPLFVWAVGITAFLLLLSLPVLAGAITMLLTDRNLNTSFFDPAGGGDPILYQHL	actttatactttatttttggaatttgagcaggtataattggaacttcattaagattgataattcgagctgaattaggtacccccggatctttaattggagatgaccaaatttataataccattgttacagctcatgcctttattataattttctttatagtaatacctattataattggtggatttggaaattgattagtacctttaatattagggccccagatatagctttccctcgaataaataatataagtttttgattactccctccttctattacattattaatttcaagaagaatcgtagaaaatggagctggtactggatgaactgtttaccctcctttatcgtctaatattgcacatgggggaagttctgttgatttagctattttttcattacatttagctggaatttcctctattttaggagcaattaattttattacaactattattaatatgctattaaataatatattttttgatcaattacctttatttgtttgagctgtaggtattacagcttttttacttttattatctttacctgttttagttggagccattacaatacttttaactgatcgaaatttaaatacatcattttttgatcccgcaggaggtggagatcctattctttaccaacactta	NA	217	TRUE	TRUE	FALSE	FALSE
SSBAE1040-13	---------------------------------------ACATTATATTTTATTTTTGGGGCCTGAGCAGGAATAGTAGGAACATCTTTA---AGAATTATTATTCGAGCTGAATTAGGTCACCCCGGAGCATTAATTGGTAAC---GACCAAATTTATAATGTTGTTGTTACTGCACATGCATTTGTTATAATTTTTTTTATAGTAATACCAATTATAATTGGAGGTTTTGGTAATTGATTAGTTCCTTTGATA---TTAGGAGCTCCTGATATAGCCTTCCCTCGAATAAATAATATAAGATTTTGACTTTTACCCCCTTCTTTAACCCTTTTATTAGCCAGAAGTATAGTGGAAAATGGGGCTGGTACAGGATGAACTGTTTATCCTCCTTTATCTTCAGGAATTGCCCATGCTGGAGCATCAGTTGATTTA---GCAATCTTTTCTCTTCACTTAGCAGGGATTTCATCTATTTTAGGAGCAGTAAATTTTATTACAACAGTAATTAATATACGAGCAACAGGTATTACATTTGACCGAATACCTTTATTTGTATGAGCAGTTGTAATTACTGCTATTCTTCTTTTATTATCTTTACCCGTATTAGCAGGA---GCAATTACAATACTTTTAACAGATCGAAATTTAAATACCTCTTTTTTTGATCCCGCAGGTGGGGGAGACCCTATTCTTTATCAACATTTA-------------------------------------------------------------------------------------------------------------------------------------------------------------------------------------------------	-------------TLYFIFGAWAGMVGTSL-SIIIRAELGHPGALIGN-DQIYNVVVTAHAFVMIFFMVMPIMIGGFGNWLVPLM-LGAPDMAFPRMNNMSFWLLPPSLTLLLASSMVENGAGTGWTVYPPLSSGIAHAGASVDL-AIFSLHLAGISSILGAVNFITTVINMRATGITFDRMPLFVWAVVITAILLLLSLPVLAG-AITMLLTDRNLNTSFFDPAGGGDPILYQHL--------------------------------------------------------------------------------------------------------------------------------------------------------------------------------------------------------------------------------------------------------------F---------------------------------	5	Arthropoda	Insecta	Diptera	Limoniidae	Gnophomyia	NA	BOLD:ACC2561	acattatattttatttttggggcctgagcaggaatagtaggaacatctttaagaattattattcgagctgaattaggtcaccccggagcattaattggtaacgaccaaatttataatgttgttgttactgcacatgcatttgttataattttttttatagtaataccaattataattggaggttttggtaattgattagttcctttgatattaggagctcctgatatagccttccctcgaataaataatataagattttgacttttacccccttctttaacccttttattagccagaagtatagtggaaaatggggctggtacaggatgaactgtttatcctcctttatcttcaggaattgcccatgctggagcatcagttgatttagcaatcttttctcttcacttagcagggatttcatctattttaggagcagtaaattttattacaacagtaattaatatacgagcaacaggtattacatttgaccgaatacctttatttgtatgagcagttgtaattactgctattcttcttttattatctttacccgtattagcaggagcaattacaatacttttaacagatcgaaatttaaatacctctttttttgatcccgcaggtgggggagaccctattctttatcaacattta	TLYFIFGAWAGMVGTSLSIIIRAELGHPGALIGNDQIYNVVVTAHAFVMIFFMVMPIMIGGFGNWLVPLMLGAPDMAFPRMNNMSFWLLPPSLTLLLASSMVENGAGTGWTVYPPLSSGIAHAGASVDLAIFSLHLAGISSILGAVNFITTVINMRATGITFDRMPLFVWAVVITAILLLLSLPVLAGAITMLLTDRNLNTSFFDPAGGGDPILYQHL	acattatattttatttttggggcctgagcaggaatagtaggaacatctttaagaattattattcgagctgaattaggtcaccccggagcattaattggtaacgaccaaatttataatgttgttgttactgcacatgcatttgttataatttttttttctagtaataccaattataattggaggttttggtaattgattagttcctttgatattaggagctcctgatatagccttccctcgaataaataatataagattttgacttttacccccttctttaacccttttattagccagaagtatagtggaaaatggcgctggtacaggaggaactgtttatcctcctttatcttcaggaattgcccatgctggagcatcagttgatttagcaatcttttctcttcacttagcagggatttcatctattttaggagcagtaaattttattacaacagtaattaatatacgagcaacaggtattacatttgaccgaatacctttatttgtctgagcagttgtaattactgctattcttcttttattatctttacccgtattagcaggagcaattacaatacttttaacagatcgaaatttaaatacctctttttttgatcccgcaggtgggggagaccctattctttatcaacattta	157	NA	TRUE	TRUE	FALSE	FALSE
ASTAQ396-06	---------------------------------------ACTTTATATTTTATTTTTGGTGCTTGATCAAGAATAATTGGTTCATCTTTA---AGTATATTAATTCGAATAGAATTAGGTCATCCTGGTTCATTAATTGGAAAT---GATCAAATTTATAATGTAATTGTAACAGCTCATGCTTTTATTATGATTTTTTTTATAGTAATACCTATTATAATTGGTGGATTTGGAAATTGATTAGTGCCTTTAATA---TTAGGTGCTCCAGATATAGCTTTCCCACGAATAAATAATATAAGATTTTGACTTCTTCCTCCTGCACTAATTCTTTTACTAACAAGTAGAATAGTGGAAAATGGAGCTGGTACAGGATGAACAGTTTATCCCCCCCTATCATCTATTATTGCTCATGGTGGAGCATCTGTTGATTTA---ACTATTTTTTCTCTTCATCTAGCGGGAATTTCTTCTATTTTAGGAGCAGTAAATTTTATTACTACTGTGATTAATATACGTTCTACAGGTATTACTTTTGATCGAATACCCCTATTTGTTTGATCAGTTGTTATTACAGCATTATTACTTTTATTATCTTTACCTGTTTTAGCCGGA---GCTATTACTATATTATTAACAGATCGAAATTTAAATACATCATTTTTTGACCCCGCAGGAGGAGGAGATCCTATTTTATACCAACATTTA-------------------------------------------------------------------------------------------------------------------------------------------------------------------------------------------------	-------------TLYFIFGAWSSMIGSSL-SMLIRMELGHPGSLIGN-DQIYNVIVTAHAFIMIFFMVMPIMIGGFGNWLVPLM-LGAPDMAFPRMNNMSFWLLPPALILLLTSSMVENGAGTGWTVYPPLSSIIAHGGASVDL-TIFSLHLAGISSILGAVNFITTVINMRSTGITFDRMPLFVWSVVITALLLLLSLPVLAG-AITMLLTDRNLNTSFFDPAGGGDPILYQHL--------------------------------------------------------------------------------------------------------------------------------------------------------------------------------------------------------------------------------------------------------------F---------------------------------	5	Arthropoda	Insecta	Diptera	Tachinidae	Lespesia	Lespesia Wood30DHJ01	BOLD:AAA3757	actttatattttatttttggtgcttgatcaagaataattggttcatctttaagtatattaattcgaatagaattaggtcatcctggttcattaattggaaatgatcaaatttataatgtaattgtaacagctcatgcttttattatgattttttttatagtaatacctattataattggtggatttggaaattgattagtgcctttaatattaggtgctccagatatagctttcccacgaataaataatataagattttgacttcttcctcctgcactaattcttttactaacaagtagaatagtggaaaatggagctggtacaggatgaacagtttatccccccctatcatctattattgctcatggtggagcatctgttgatttaactattttttctcttcatctagcgggaatttcttctattttaggagcagtaaattttattactactgtgattaatatacgttctacaggtattacttttgatcgaatacccctatttgtttgatcagttgttattacagcattattacttttattatctttacctgttttagccggagctattactatattattaacagatcgaaatttaaatacatcattttttgaccccgcaggaggaggagatcctattttataccaacattta	TLYFIFGAWSSMIGSSLSMLIRMELGHPGSLIGNDQIYNVIVTAHAFIMIFFMVMPIMIGGFGNWLVPLMLGAPDMAFPRMNNMSFWLLPPALILLLTSSMVENGAGTGWTVYPPLSSIIAHGGASVDLTIFSLHLAGISSILGAVNFITTVINMRSTGITFDRMPLFVWSVVITALLLLLSLPVLAGAITMLLTDRNLNTSFFDPAGGGDPILYQHL	actttatattttatttttggtgcttgatcaagaataattggttcatctttaagtatattaattcgaatagaattaggacatcctggttcattaattggaaatgttcaaatttataatgtaattgtaacagctcatgcttttattatgattttttttatagtaatacctattataattggtggatttggaaattgtattagtgcctttaatattaggtgctccagatatagctttcccacgaataaataatataagattttgacttcttcctcctgcactaattcttttactaacaagtagaatagtggaaaatggagctggtacaggatgaacagtttatccccccctatcatctattattgctcatggtggagcatctgttgatttaactattttttctcttcatctagcgggaatttcttctattttaggagcagtaaattttattactactgtgattaatatacgttctacaggtattacttttgatcgaatacccctatttgtttgatcagttgttattacagcattattacttttattatctttacctgttttagccggagctattactatattattaacagatcgaaatttaaatacatcattttttgaccccgcaggaggaggagatcctattttataccaacattta	195	NA	TRUE	TRUE	FALSE	FALSE
MNCN364-08	AACCGATGACTTTTCTCTACCAACCACAAAGATATTGGCACTCTTTATCTAATTTTCGGCGCATGAGCCGGAATAATCGGAACCGCCCTT---AGCCTCCTAATCCGAGCTGAATTGGGACAACCAGGGACCCTACTAGGGGAC---GACCAAATTTATAACGTAATTGTTACTGCCCACGCATTCGTCATAATTTTCTTCATAGTTATACCTATCATAATCGGAGGATTCGGCAACTGACTAGTCCCCCTAATA---ATTGGAGCCCCCGACATGGCATTCCCACGAATAAACAATATAAGCTTCTGACTCCTTCCTCCCTCTTTCCTCCTCCTCCTCGCCTCCTCAACAGTAGAAGCAGGAGTAGGAACAGGATGGACAGTTTACCCTCCACTAGCTGGTAACCTAGCTCACGCTGGAGCCTCAGTAGACCTA---GCTATCTTTTCCCTACACCTGGCAGGTGTCTCATCCATCCTAGGAGCAATTAACTTTATCACAACCGCAATCAACATGAAACCCCCAGCATTATCACAATATCAAACCCCCCTATTCGTTTGATCCGTACTCATTACCGCTGTATTGCTACTCCTATCCCTCCCAGTCCTTGCTGCT---GGTATCACAATACTACTCACAGATCGTAACCTAAACACAACATTCTTTGACCCAGCCGGGGGCGGGGACCCAGTCCTGTACCAACACTTATTCTGATTCTTTGGCCACCCAGAAGTC----------------------------------------------------------------------------------------------------------------------------------------------------------------------	NRWLFSTNHKDIGTLYLIFGAWAGMIGTAL-SLLIRAELGQPGTLLGD-DQIYNVIVTAHAFVMIFFMVMPIMIGGFGNWLVPLM-IGAPDMAFPRMNNMSFWLLPPSFLLLLASSTVEAGVGTGWTVYPPLAGNLAHAGASVDL-AIFSLHLAGVSSILGAINFITTAINMKPPALSQYQTPLFVWSVLITAVLLLLSLPVLAA-GITMLLTDRNLNTTFFDPAGGGDPVLYQHLFWFFGHPEV-----------------------------------------------------------------------------------------------------------------------------------------------------------------------------------------------------------------------------------------------------X---------------------------------	2	Chordata	Aves	Passeriformes	Thamnophilidae	Willisornis	Willisornis poecilinotus	BOLD:AAA8173	actctttatctaattttcggcgcatgagccggaataatcggaaccgcccttagcctcctaatccgagctgaattgggacaaccagggaccctactaggggacgaccaaatttataacgtaattgttactgcccacgcattcgtcataattttcttcatagttatacctatcataatcggaggattcggcaactgactagtccccctaataattggagcccccgacatggcattcccacgaataaacaatataagcttctgactccttcctccctctttcctcctcctcctcgcctcctcaacagtagaagcaggagtaggaacaggatggacagtttaccctccactagctggtaacctagctcacgctggagcctcagtagacctagctatcttttccctacacctggcaggtgtctcatccatcctaggagcaattaactttatcacaaccgcaatcaacatgaaacccccagcattatcacaatatcaaacccccctattcgtttgatccgtactcattaccgctgtattgctactcctatccctcccagtccttgctgctggtatcacaatactactcacagatcgtaacctaaacacaacattctttgacccagccgggggcggggacccagtcctgtaccaacactta	TLYLIFGAWAGMIGTALSLLIRAELGQPGTLLGDDQIYNVIVTAHAFVMIFFMVMPIMIGGFGNWLVPLMIGAPDMAFPRMNNMSFWLLPPSFLLLLASSTVEAGVGTGWTVYPPLAGNLAHAGASVDLAIFSLHLAGVSSILGAINFITTAINMKPPALSQYQTPLFVWSVLITAVLLLLSLPVLAAGITMLLTDRNLNTTFFDPAGGGDPVLYQHL	actctttatctaattttcggcgcatgagccggaataatcggaaccgcccttagcctcctaatccgagctgaatcgggacaaccagggaccctactaggggacgaccaaatttataacgtaattgttactgcccacgcattcgtcataattttcttcatagttatacctatcataatcggaggattcggcaactgactagtccccctaataattggagcccccgacatggcattcccacgaatgaacaatataagcttctgactccttcctccctctttcctcctcctcctcgcctcctcaacagtagaagcaggagtaggaacaggatggacagtttaccctccactagctggtaacctagctcacgctggagcctcagtagacctagctatcttttccctacacctggcaggtgtctcatccatcccaggagcaattaactttatcacaaccgcaatcaacatgaaacccccagcattatcaccaatatcaaacccccctattcgtttgatccgtactcattaccgctgtattgctactcctatccctcccagtccttgctgctggtatcacaatactactcacagatcgtaacctaaacacaacattctttgacccagccgggggcggggacccagtcctgtaccaacactta	484	NA	TRUE	TRUE	FALSE	FALSE
LNAEM062-07	------------------------------------------TTATATTTTATTTTTGGAATTTGAGCTGGGATAGTAGGAACTTCTTTA---AGTTTATTAATTCGAGCTGAATTAGGTAACCCGGGATCTTTAATTGGAGAT---GATCAAATTTATAATACAATTGTCACAGCTCATGCTTTTATTATAATTTTTTTTATAGTTATACCTATTATAATTGGGGGATTTGGTAATTGACTTGTACCCTTAATA---TTAGGAGCACCTGATATAGCTTTCCCTCGAATAAATAATATAAGATTTTGACTTTTACCCCCATCATTATTACTTTTAATTTCAAGAAGAATTGTAGAAAATGGTACTGGAACTGGTTGAACAGTTTACCCCCCCTTATCATCTAATATTGCTCATAGAGGTAGATCAGTTGATTTATCT---ATTTTTTCATTACATTTAGCTGGTATTTCCTCTATTTTAGGGGCAATCAATTTTATTACAACTATTATTAATATACGATTAAATAATATATCATTTGATCAATTACCCCTATTTGTTTGAGCAGTAGGTATTACAGCTCTTCTTCTTCTTCTTTCTCTCCCCGTTCTAGCTGGA---GCTATTACTATATTATTAACAGATCGTAATTTAAATACTTCCTTTTTTGATCCTGCAGGAGGAGGAGATCCTATCCTTTATCAACATTTA-------------------------------------------------------------------------------------------------------------------------------------------------------------------------------------------------	--------------LYFIFGIWAGMVGTSL-SLLIRAELGNPGSLIGD-DQIYNTIVTAHAFIMIFFMVMPIMIGGFGNWLVPLM-LGAPDMAFPRMNNMSFWLLPPSLLLLISSSIVENGTGTGWTVYPPLSSNIAHSGSSVDLS-IFSLHLAGISSILGAINFITTIINMRLNNMSFDQLPLFVWAVGITALLLLLSLPVLAG-AITMLLTDRNLNTSFFDPAGGGDPILYQHL--------------------------------------------------------------------------------------------------------------------------------------------------------------------------------------------------------------------------------------------------------------F---------------------------------	5	Arthropoda	Insecta	Lepidoptera	Coleophoridae	Coleophora	Coleophora quadrilineella	BOLD:AAB5654	ttatattttatttttggaatttgagctgggatagtaggaacttctttaagtttattaattcgagctgaattaggtaacccgggatctttaattggagatgatcaaatttataatacaattgtcacagctcatgcttttattataattttttttatagttatacctattataattgggggatttggtaattgacttgtacccttaatattaggagcacctgatatagctttccctcgaataaataatataagattttgacttttacccccatcattattacttttaatttcaagaagaattgtagaaaatggtactggaactggttgaacagtttacccccccttatcatctaatattgctcatagaggtagatcagttgatttatctattttttcattacatttagctggtatttcctctattttaggggcaatcaattttattacaactattattaatatacgattaaataatatatcatttgatcaattacccctatttgtttgagcagtaggtattacagctcttcttcttcttctttctctccccgttctagctggagctattactatattattaacagatcgtaatttaaatacttccttttttgatcctgcaggaggaggagatcctatcctttatcaacattta	LYFIFGIWAGMVGTSLSLLIRAELGNPGSLIGDDQIYNTIVTAHAFIMIFFMVMPIMIGGFGNWLVPLMLGAPDMAFPRMNNMSFWLLPPSLLLLISSSIVENGTGTGWTVYPPLSSNIAHSGSSVDLSIFSLHLAGISSILGAINFITTIINMRLNNMSFDQLPLFVWAVGITALLLLLSLPVLAGAITMLLTDRNLNTSFFDPAGGGDPILYQHL	ttatattttatctttggaatttgagctgggatagtaggaacttctttaagtttattaattcgagctgaattaggtaacccgggatctttaattggagatgatcaaatttataatacaattgtcacagctcatgcttttattataattttttttatagttatacctattataattgggggacttggtaattgacttgtacctttaatattaggagcacctgatatagcgtttccctcgaataaataatataagattttgacttttacccccatcattattacttttaatttcaagaagaattgtagaaaatggtactggaactggttgaacagtttacccccccttatcatctaatattgctcatagaggtagatcagttgatttatctattttttcattacatttagctggtatttcctctattttaggggcaatcaattttattacaactattattaatatacgattaaataatatatcatttgatcaattacccctatttgtttgagcagtaggtattacagctcttcttcttcttctttctctccccgttctagctggagctattactatattattaacagatcttaatttaaatacttccttttttgatcctgcaggaggaggagatcctatcctttatcaacattta	228	NA	TRUE	TRUE	FALSE	FALSE
ANTVI004-11	---------------------------------------ACATTATATTTTATTTTTGGTATCTGATCAGGATTAGTAGGAACATCAATA---AGATTATTAATTCGAGCTGAATTAGGAATACCAGGATCATTAATTTCAAAT---GACCAAATTTATAATACTATCGTAACTGCACATGCATTTATTATAATTTTTTTTATAGTTATACCAATTATAATTGGAGGATTTGGAAACTGATTAGTCCCATTAATA---TTGGGAGCCCCAGATATAGCTTTCCCTCGATTAAATAACATAAGATTTTGGTTATTACCTCCTTCATTAACTTTATTAATTTCAAGTAGATTAGTTGAAATAGGGTCGGGAACAGGTTGAACTGTATACCCTCCTTTATCTTCAAATATTGCCCATATAGGAACATCAGTAGATTTA---ACAATTTTTTCTTTACATTTAGCAGGAATTTCTTCAATTTTAGGAGCTATTAATTTTATTACTACAATTATTAACATAAAACCAAAAAATATAAATTTTAATCAATTACCTTTATTTGTCTGATCTGTAGGAATTACAGCTTTATTATTATTATTATCATTACCTGTATTAGCAGGA---GCTATTACAATATTATTAACAGACCGAAATTTAAATACATCTTTTTTCGACCCTATGGGAGGAGGAGACCCTATTTTATACCAACATTTA-------------------------------------------------------------------------------------------------------------------------------------------------------------------------------------------------	-------------TLYFIFGIWSGLVGTSM-SLLIRAELGMPGSLISN-DQIYNTIVTAHAFIMIFFMVMPIMIGGFGNWLVPLM-LGAPDMAFPRLNNMSFWLLPPSLTLLISSSLVEMGSGTGWTVYPPLSSNIAHMGTSVDL-TIFSLHLAGISSILGAINFITTIINMKPKNMNFNQLPLFVWSVGITALLLLLSLPVLAG-AITMLLTDRNLNTSFFDPMGGGDPILYQHL--------------------------------------------------------------------------------------------------------------------------------------------------------------------------------------------------------------------------------------------------------------F---------------------------------	5	Arthropoda	Insecta	Lepidoptera	Heliozelidae	Antispilina	Antispilina ludwigi	BOLD:AAW5935	acattatattttatttttggtatctgatcaggattagtaggaacatcaataagattattaattcgagctgaattaggaataccaggatcattaatttcaaatgaccaaatttataatactatcgtaactgcacatgcatttattataattttttttatagttataccaattataattggaggatttggaaactgattagtcccattaatattgggagccccagatatagctttccctcgattaaataacataagattttggttattacctccttcattaactttattaatttcaagtagattagttgaaatagggtcgggaacaggttgaactgtataccctcctttatcttcaaatattgcccatataggaacatcagtagatttaacaattttttctttacatttagcaggaatttcttcaattttaggagctattaattttattactacaattattaacataaaaccaaaaaatataaattttaatcaattacctttatttgtctgatctgtaggaattacagctttattattattattatcattacctgtattagcaggagctattacaatattattaacagaccgaaatttaaatacatcttttttcgaccctatgggaggaggagaccctattttataccaacattta	TLYFIFGIWSGLVGTSMSLLIRAELGMPGSLISNDQIYNTIVTAHAFIMIFFMVMPIMIGGFGNWLVPLMLGAPDMAFPRLNNMSFWLLPPSLTLLISSSLVEMGSGTGWTVYPPLSSNIAHMGTSVDLTIFSLHLAGISSILGAINFITTIINMKPKNMNFNQLPLFVWSVGITALLLLLSLPVLAGAITMLLTDRNLNTSFFDPMGGGDPILYQHL	acattatattttatttttggtatctgatcaggattagtaggaacatcaataagattattaattcgagctgaattaggaataccaggatcattaatttcaaatgaccaaatttataatactatcgtaactgcacatgcatttattataattttttttatagttataccaattataattggaggatttgaaaactgattagtcccattaatattgggagccccagatatagctttccctcgattaaataacataagattttggttattacctccttcattaactttattaatttcaagtagattagttgaaaatagggtcgggaacaggttgaactgtataccctcctttatcttcaaatattgcccatataggaacatcagtagatttaacaattttttctttacatttagcaggaatttcttcaatttgaggagctattaattttattactacaattattaacataaaaacaaaaaatataaattttaatcaattgcctttatttgtctgatctgtaggaattacagctttattattattattatcattacctgtattagcaggagctattacaatattattaacagaccgaaatttaaatacatcttttttcgaccctatgggaggaggagaccctattttataccaacattta	311	NA	TRUE	TRUE	FALSE	FALSE
LOQT488-06	---------------------------------------ACATTGTATTTTATTTTCGGAATCTGAGCAGGAATAATTGGTACCTCTTTA---AGTTTATTAATTCGAGCAGAATTAGGGAATCCAGGATCATTAATTGGGGAT---GATCAAATTTATAATACTATTGTAACTGCCCACGCTTTTATTATAATTTTTTTTATAGTAATACCAATTATAATTGGAGGATTTGGTAACTGACTTGTTCCTCTTATA---TTAGGAGCCCCAGATATGGCATTCCCACGAATAAATAATATAAGATTTTGATTATTGCCACCTTCTATTATTTTATTAATCTCAAGAAGAATTGTAGAAAATGGAGCTGGAACTGGTTGAACCGTTTACCCTCCTTTATCTTCTAATATCGCCCATGGAGGAACTTCTGTTGATTTA---GCTATTTTTTCTTTACATTTAGCAGGTATTTCATCAATTTTAGGAGCTATTAATTTTATTACCACTATTATTAACATACGATTAAATAATTTAATATTTGATCAAATACCTTTATTTGTATGAGCTGTAGGAATTACAGCATTTTTATTATTATTATCATTACCAGTATTGGCTGGA---GCTATTACTATATTATTAACAGATCGAAATTTAAATACATCTTTTTTTGATCCTGCTGGAGGTGGTGATCCTATTTTATACCAACATTTA-------------------------------------------------------------------------------------------------------------------------------------------------------------------------------------------------	-------------TLYFIFGIWAGMIGTSL-SLLIRAELGNPGSLIGD-DQIYNTIVTAHAFIMIFFMVMPIMIGGFGNWLVPLM-LGAPDMAFPRMNNMSFWLLPPSIILLISSSIVENGAGTGWTVYPPLSSNIAHGGTSVDL-AIFSLHLAGISSILGAINFITTIINMRLNNLMFDQMPLFVWAVGITAFLLLLSLPVLAG-AITMLLTDRNLNTSFFDPAGGGDPILYQHL--------------------------------------------------------------------------------------------------------------------------------------------------------------------------------------------------------------------------------------------------------------F---------------------------------	5	Arthropoda	Insecta	Lepidoptera	Geometridae	Parepisparis	Parepisparis multicolora	BOLD:AAC5622	acattgtattttattttcggaatctgagcaggaataattggtacctctttaagtttattaattcgagcagaattagggaatccaggatcattaattggggatgatcaaatttataatactattgtaactgcccacgcttttattataattttttttatagtaataccaattataattggaggatttggtaactgacttgttcctcttatattaggagccccagatatggcattcccacgaataaataatataagattttgattattgccaccttctattattttattaatctcaagaagaattgtagaaaatggagctggaactggttgaaccgtttaccctcctttatcttctaatatcgcccatggaggaacttctgttgatttagctattttttctttacatttagcaggtatttcatcaattttaggagctattaattttattaccactattattaacatacgattaaataatttaatatttgatcaaatacctttatttgtatgagctgtaggaattacagcatttttattattattatcattaccagtattggctggagctattactatattattaacagatcgaaatttaaatacatctttttttgatcctgctggaggtggtgatcctattttataccaacattta	TLYFIFGIWAGMIGTSLSLLIRAELGNPGSLIGDDQIYNTIVTAHAFIMIFFMVMPIMIGGFGNWLVPLMLGAPDMAFPRMNNMSFWLLPPSIILLISSSIVENGAGTGWTVYPPLSSNIAHGGTSVDLAIFSLHLAGISSILGAINFITTIINMRLNNLMFDQMPLFVWAVGITAFLLLLSLPVLAGAITMLLTDRNLNTSFFDPAGGGDPILYQHL	acaatgtattttatattcggaatctgagcaggaataattggtacctctttaagtttattaattcgagcagaattagggaatccagaatcattaattggggatgatcaaatttataatactattgtaactgcccacgcttttattataattttttttatagtaataccaattataattggaggatttggtaactgacttgttcctcttatattaggagccccagatatggcattcccacgaataaataatataagatctttgattattgccaccttctattattttattaatctcaagaagaattgtagaaaatggagctggaactggttgaaccgtttaccctcctttatcttctaatatcgcccatggaggaacttctgttgatttagctattttttctttacatttagcaggtatttcatcaattttaggagctattaattttattaccactattattaacatacgattaaataatttaatatttgatcaaatacctttatttgtatgagctgtaggaattacagcatttttattattattatcattaccagtattggctggagctattactatattattaacagatcgaaatttaaatacatctttttttgatcctgctggaggtggtgatcctattttataccaacattta	257	NA	TRUE	TRUE	FALSE	FALSE
BCBN342-05	---------------------------------------ACTTTATACCTATTATTTGGTGCTTGAGCAGGTATGGTAGGTACTGCACTA---AGTCTCCTTATTCGTGCAGAACTTGGCCAACCTGGAGCCCTATTAGGTGAT---GATCAAATCTATAACGTAATCGTAACAGCTCATGCTTTCGTAATAATTTTCTTTATAGTAATACCTATTATGATTGGGGGATTCGGTAATTGATTAGTACCACTAATA---ATTAGTGCCCCCGATATAGCATTTCCACGAATAAACAACATAAGCTTCTGGCTCCTCCCACCTTCCTTCCTACTTTTACTTGCTTCATCTACAGTTGAAGCCGGCGTTGGAACAGGTTGAACCGTATATCCACCACTAGCCGGAAATCTAGCACATGCTGGAGCTTCAGTTGACCTA---GCTATTTTCTCTCTTCACCTAGCCGGAGTTTCATCAATCCTCGGAGCTATTAATTTCATTACTACAATTATTAATATAAAACCACCTGCCCTCTCTCAATATCAAACGCCTTTGTTTGTCTGATCCGTTTTAATCACCGCTGTTCTATTACTCCTCTCTCTTCCTGTCTTAGCAGCA---GGTATTACTATACTCCTAACAGACCGAAACCTTAATACCACATTCTTTGATCCAGCTGGAGGAGGAGACCCCATTTTATATCAACACTTA-------------------------------------------------------------------------------------------------------------------------------------------------------------------------------------------------	-------------TLYLLFGAWAGMVGTAL-SLLIRAELGQPGALLGD-DQIYNVIVTAHAFVMIFFMVMPIMIGGFGNWLVPLM-ISAPDMAFPRMNNMSFWLLPPSFLLLLASSTVEAGVGTGWTVYPPLAGNLAHAGASVDL-AIFSLHLAGVSSILGAINFITTIINMKPPALSQYQTPLFVWSVLITAVLLLLSLPVLAA-GITMLLTDRNLNTTFFDPAGGGDPILYQHL--------------------------------------------------------------------------------------------------------------------------------------------------------------------------------------------------------------------------------------------------------------F---------------------------------	2	Chordata	Mammalia	Chiroptera	Phyllostomidae	Artibeus	Artibeus obscurus	BOLD:AAA1225	actttatacctattatttggtgcttgagcaggtatggtaggtactgcactaagtctccttattcgtgcagaacttggccaacctggagccctattaggtgatgatcaaatctataacgtaatcgtaacagctcatgctttcgtaataattttctttatagtaatacctattatgattgggggattcggtaattgattagtaccactaataattagtgcccccgatatagcatttccacgaataaacaacataagcttctggctcctcccaccttccttcctacttttacttgcttcatctacagttgaagccggcgttggaacaggttgaaccgtatatccaccactagccggaaatctagcacatgctggagcttcagttgacctagctattttctctcttcacctagccggagtttcatcaatcctcggagctattaatttcattactacaattattaatataaaaccacctgccctctctcaatatcaaacgcctttgtttgtctgatccgttttaatcaccgctgttctattactcctctctcttcctgtcttagcagcaggtattactatactcctaacagaccgaaaccttaataccacattctttgatccagctggaggaggagaccccattttatatcaacactta	TLYLLFGAWAGMVGTALSLLIRAELGQPGALLGDDQIYNVIVTAHAFVMIFFMVMPIMIGGFGNWLVPLMISAPDMAFPRMNNMSFWLLPPSFLLLLASSTVEAGVGTGWTVYPPLAGNLAHAGASVDLAIFSLHLAGVSSILGAINFITTIINMKPPALSQYQTPLFVWSVLITAVLLLLSLPVLAAGITMLLTDRNLNTTFFDPAGGGDPILYQHL	actttatacctattatttggtgcttgagcaggtatggtaggtactgcactaagtctccttattcgtgcagaacttggccaacctggagccctattaggtgatgatcaaatctataacgtaatcgtaacagctcatgctttcgtaataattttctttatagtaatacctattatgattgggggattcggtcattgattagtaccactaatatttagtgcccccgatatagcatttccacgaataaacaacataagcttctggctcctcccaccttccttcctacttttacttgcttcattctacagttgaagccggcgttggaacaggttgaaccgtatatccaccactagccggaaatctagcacatgctggagcttcagttgacctagctattttctctcttcacctagccggagtttcatcaatcctcggagctattaatttcattactacaattattaatataaaaccacctgccctctctcaataccaaacgcctttgtttgtctgatccgttttaatcaccgctgttctattactcctctctcttcctgtcttagcagcaggtattactatactcctaacagaccgaaaccttaataccacattctttgatccagctggaggaggagaccccattttatatcaacactta	298	NA	TRUE	TRUE	FALSE	FALSE
ANIC816-06	---------------------------------------ACTTTATATTTTATTTTTGGAATTTGAGCAGGAATAGTTGGAACATCTCTA---AGTTTATTAATTCGAGCTGAATTAGGAAATCCAGGATCATTAATTGGTGAT---GATCAAATTTATAATACTATTGTTACAGCTCATGCTTTTATTATAATTTTTTTTATAGTTATACCTATTATAATTGGAGGATTTGGTAATTGATTAGTGCCTTTAATA---TTAGGAGCTCCAGATATAGCTTTTCCTCGAATAAATAATATAAGATTTTGACTTCTTCCCCCCTCATTAACTTTATTAATTTCAAGTAGAATTGTAGAAAATGGAGCAGGAACAGGATGAACAGTTTATCCTCCTCTTTCATCTAATATTGCTCATGGAGGTAGATCAGTTGATTTA---GCAATTTTTTCACTACATTTAGCTGGAATTTCTTCAATTTTAGGAGCAATTAATTTTATTACAACAATTATTAATATACGAATTAATGGATTATCTTTTGATCAAATACCTTTATTTGTATGAGCTGTTGGAATTACTGCTTTATTATTATTACTTTCTTTACCAGTATTAGCGGGA---GCTATTACTATATTATTAACAGATCGTAATTTAAATACATCATTTTTTGATCCTGCTGGAGGAGGTGATCCAATTCTTTATCAACATTTA-------------------------------------------------------------------------------------------------------------------------------------------------------------------------------------------------	-------------TLYFIFGIWAGMVGTSL-SLLIRAELGNPGSLIGD-DQIYNTIVTAHAFIMIFFMVMPIMIGGFGNWLVPLM-LGAPDMAFPRMNNMSFWLLPPSLTLLISSSIVENGAGTGWTVYPPLSSNIAHGGSSVDL-AIFSLHLAGISSILGAINFITTIINMRINGLSFDQMPLFVWAVGITALLLLLSLPVLAG-AITMLLTDRNLNTSFFDPAGGGDPILYQHL--------------------------------------------------------------------------------------------------------------------------------------------------------------------------------------------------------------------------------------------------------------F---------------------------------	5	Arthropoda	Insecta	Lepidoptera	Crambidae	Glyphodes	Glyphodes stolalis	BOLD:ACF2958	actttatattttatttttggaatttgagcaggaatagttggaacatctctaagtttattaattcgagctgaattaggaaatccaggatcattaattggtgatgatcaaatttataatactattgttacagctcatgcttttattataattttttttatagttatacctattataattggaggatttggtaattgattagtgcctttaatattaggagctccagatatagcttttcctcgaataaataatataagattttgacttcttcccccctcattaactttattaatttcaagtagaattgtagaaaatggagcaggaacaggatgaacagtttatcctcctctttcatctaatattgctcatggaggtagatcagttgatttagcaattttttcactacatttagctggaatttcttcaattttaggagcaattaattttattacaacaattattaatatacgaattaatggattatcttttgatcaaatacctttatttgtatgagctgttggaattactgctttattattattactttctttaccagtattagcgggagctattactatattattaacagatcgtaatttaaatacatcattttttgatcctgctggaggaggtgatccaattctttatcaacattta	TLYFIFGIWAGMVGTSLSLLIRAELGNPGSLIGDDQIYNTIVTAHAFIMIFFMVMPIMIGGFGNWLVPLMLGAPDMAFPRMNNMSFWLLPPSLTLLISSSIVENGAGTGWTVYPPLSSNIAHGGSSVDLAIFSLHLAGISSILGAINFITTIINMRINGLSFDQMPLFVWAVGITALLLLLSLPVLAGAITMLLTDRNLNTSFFDPAGGGDPILYQHL	actttatattttatttttggaatttgagcaggaatagttggaacatctctaagtttattaattcgagctgaattaggaaatccaggatcattaattggtgatgatcaaatttataatactattgttacagctcatgcttttattataattttttttatagttatacctattataattggaggatttggtaattgattagtgcctttaatattaggagctccagatatagcttttcctcgaataaataatataagattttgacttcttcccccctcattaactttattaatttcaagtagaattgtagaaaatggagcaggaacaggatgaacagtttatcctcctctttcatctaatattgctcatggaggtagatcagttgatttagcaattttttcactacatttagctggaatttcttcaattttaggagcaattaattttattacaacaattattaatatacgaattaatggatttcgttggatcaaatacctttatttgtatgagctgttggaattactgctttattattattactttctttaccagtattagcgggagctattactatattattaacagatcgtaattaaaatacatcattttttgatcctgctggaggaggtgatccaattctttatcgacattta	NA	481	TRUE	TRUE	FALSE	FALSE
GBGL5968-09	---------------------------------------ACATTATATTTTATTTTTGGAATTTGAGCTGGAATAGTAGGAACCTCTTTA---AGTCTATTAATTCGAGCTGAATTAGGCAATCCTGGTTCATTAATTGGTGAT---GATCAAATTTATAATACAATTGTTACAGCTCATGCTTTTATTATAATTTTTTTTATAGTTATACCTATTATAATTGGAGGATTTGGAAATTGATTAGTCCCTTTAATA---TTAGGAGCTCCTGATATAGCTTTCCCCCGAATAAATAATATAAGATTTTGACTTCTTCCCCCATCATTAACTCTTTTAATTTCAAGAAGAATTGTAGAAAATGGTACTGGAACTGGTTGAACAGTTTATCCCCCTTTATCATCTAATATTGCTCATGGAGGTAGATCTGTTGATTTATCT---ATTTTTTCTTTACATTTAGCAGGTATTTCTTCTATTTTAGGAGCAATTAATTTTATTACAACTATTATTAATATACGATTAAATAATTTATCATTTGATCAATTACCTTTATTTGTATGAGCTGTAGGAATTACAGCTCTTCTTCTTCTCCTTTCTCTTCCTGTTTTAGCAGGA---GCTATTACTATATTATTAACAGATCGTAATTTAAATACTTCTTTTTTTGATCCTGCAGGAGGAGGAGATCCTATTTTATACCAACATTTA-------------------------------------------------------------------------------------------------------------------------------------------------------------------------------------------------	-------------TLYFIFGIWAGMVGTSL-SLLIRAELGNPGSLIGD-DQIYNTIVTAHAFIMIFFMVMPIMIGGFGNWLVPLM-LGAPDMAFPRMNNMSFWLLPPSLTLLISSSIVENGTGTGWTVYPPLSSNIAHGGSSVDLS-IFSLHLAGISSILGAINFITTIINMRLNNLSFDQLPLFVWAVGITALLLLLSLPVLAG-AITMLLTDRNLNTSFFDPAGGGDPILYQHL--------------------------------------------------------------------------------------------------------------------------------------------------------------------------------------------------------------------------------------------------------------F---------------------------------	5	Arthropoda	Insecta	Lepidoptera	Coleophoridae	Coleophora	Coleophora simulans	BOLD:ABY4520	acattatattttatttttggaatttgagctggaatagtaggaacctctttaagtctattaattcgagctgaattaggcaatcctggttcattaattggtgatgatcaaatttataatacaattgttacagctcatgcttttattataattttttttatagttatacctattataattggaggatttggaaattgattagtccctttaatattaggagctcctgatatagctttcccccgaataaataatataagattttgacttcttcccccatcattaactcttttaatttcaagaagaattgtagaaaatggtactggaactggttgaacagtttatccccctttatcatctaatattgctcatggaggtagatctgttgatttatctattttttctttacatttagcaggtatttcttctattttaggagcaattaattttattacaactattattaatatacgattaaataatttatcatttgatcaattacctttatttgtatgagctgtaggaattacagctcttcttcttctcctttctcttcctgttttagcaggagctattactatattattaacagatcgtaatttaaatacttctttttttgatcctgcaggaggaggagatcctattttataccaacattta	TLYFIFGIWAGMVGTSLSLLIRAELGNPGSLIGDDQIYNTIVTAHAFIMIFFMVMPIMIGGFGNWLVPLMLGAPDMAFPRMNNMSFWLLPPSLTLLISSSIVENGTGTGWTVYPPLSSNIAHGGSSVDLSIFSLHLAGISSILGAINFITTIINMRLNNLSFDQLPLFVWAVGITALLLLLSLPVLAGAITMLLTDRNLNTSFFDPAGGGDPILYQHL	acattatattttatttttggaatttcagatggactagtaggaacctctttaagtctattaattcgagctgaattaggcaatcctggttcattaattggtgatgatcaaatttataatacaattgttacagctcatgcttttatttataattttttttatagttatacctattataattggaggatttggaaattgattagtccctttaatattaggggctcctgatatagctttcccccgaataaataatataagattttgacttcttcccccatcattaactcttttaatttcaagaagaattgtagaaaatggtactggaactggttgaacagtttatccccctttatcatctaatattgctcatggaggcagatctgttgatttatctattttttctttacatttagcaggtatttcttctattttaggagcaattaattttattacaactattattaatatacgattaaataatttatcatttgatcaattacctttatttgtatgagctgtaggaattacagctcttcttcttctcctttctcttcctgttttagcaggagctattactatattattaacagatcgtaatttaaatacttctttttttgatcctgcaggaggaggagatcctattttataccaacattta	145	NA	TRUE	TRUE	FALSE	FALSE
GBMIN111658-17	---------------------------------------ACTTTATATTTGCTGTTGGCTTTGTGGTCTGGGCTGATTGGGTTGGCTTTG---AGCTTATTAATTCGAGCTGAGTTAGGTCAGCCGGGTAGACTATTAGGTGAT---GATCAGTTATATAATGTAATTGTGACAGCTCATGCTTTTATAATAATTTTTTTCTTGGTAATGCCAATGATGATTGGTGGGTTTGGAAATTGGTTAATTCCGTTAATG---ATTGGAGCTCCTGATATGGCTTTTCCTCGATTGAATAATTTAAGGTTTTGATTACTTGTGCCTGCTTTGTTTTTATTATTAAGGTCTTCGTTAGTGGAGAGTGGTGTTGGGACTGGGTGGACTGTTTACCCTCCATTATCTGGTAATGTGGCACATTCTGGGGCTTCTGTTGATTTA---GCCATTTTTTCACTACATCTTGCTGGTGCTTCATCAATTTTGGGGGCTATTAATTTTATTTCTACTGTTGGTAATATGCGTTCTCCTGGTTTAGTTGCTGAGCGAATTCCTTTATTTGTGTGAAGGGTTACTGTAACAGCTGTTTTATTGGTTGCAGCTTTGCCTGTCTTAGCTGGT---GCTATTACTATACTTCTTACTGATCGAAACTTAAATACTTCATTTTTTGATCCTACTGGTGGTGGTGACCCTATTTTATATATACATTTGTTC----------------------------------------------------------------------------------------------------------------------------------------------------------------------------------------------	-------------TLYLLLALWSGLIGLAL-SLLIRAELGQPGSLLGD-DQLYNVIVTAHAFMMIFFLVMPMMIGGFGNWLIPLM-IGAPDMAFPRLNNLSFWLLVPALFLLLSSSLVESGVGTGWTVYPPLSGNVAHSGASVDL-AIFSLHLAGASSILGAINFISTVGNMRSPGLVAERIPLFVWSVTVTAVLLVAALPVLAG-AITMLLTDRNLNTSFFDPTGGGDPILYMHLF-------------------------------------------------------------------------------------------------------------------------------------------------------------------------------------------------------------------------------------------------------------X---------------------------------	5	Mollusca	Bivalvia	Unionoida	Unionidae	Scabies	Scabies sp. MOTU-Par-19	BOLD:ADK1101	actttatatttgctgttggctttgtggtctgggctgattgggttggctttgagcttattaattcgagctgagttaggtcagccgggtagactattaggtgatgatcagttatataatgtaattgtgacagctcatgcttttataataatttttttcttggtaatgccaatgatgattggtgggtttggaaattggttaattccgttaatgattggagctcctgatatggcttttcctcgattgaataatttaaggttttgattacttgtgcctgctttgtttttattattaaggtcttcgttagtggagagtggtgttgggactgggtggactgtttaccctccattatctggtaatgtggcacattctggggcttctgttgatttagccattttttcactacatcttgctggtgcttcatcaattttgggggctattaattttatttctactgttggtaatatgcgttctcctggtttagttgctgagcgaattcctttatttgtgtgaagggttactgtaacagctgttttattggttgcagctttgcctgtcttagctggtgctattactatacttcttactgatcgaaacttaaatacttcattttttgatcctactggtggtggtgaccctattttatatatacatttg	TLYLLLALWSGLIGLALSLLIRAELGQPGSLLGDDQLYNVIVTAHAFMMIFFLVMPMMIGGFGNWLIPLMIGAPDMAFPRLNNLSFWLLVPALFLLLSSSLVESGVGTGWTVYPPLSGNVAHSGASVDLAIFSLHLAGASSILGAINFISTVGNMRSPGLVAERIPLFVWSVTVTAVLLVAALPVLAGAITMLLTDRNLNTSFFDPTGGGDPILYMHL	actttatatttgctgttggctttgtggtctgggctgattgggttggctttgagcttattaattcgagctgagttaggtcagccgggtagactattaggtgatgatcagttatataatgtaattgtgacagctcatgctttgataataatttttttcttggtaatgccaatgatgattggtgggttcggaaattggttaattccgttaatgattggagctcctgatatggcttttcctcgattgaataatttaaggttttgattacttgtgcctgctttgtttttattattaaggtcttcgttagtggagagtggtgttgggactgggtggactgtttaccctccattatctggtcatgtggcacattctggggcttctgttgatttagccattttttcactacatcttgctggtgcttcatcaattttgggggctattaatttatttctactgttggtaatatgcgttctcctgatttagttgctgagcgaattcctttatttgtgtgaagggttactgtaacagctgttttattggttgcagctttgcctgtcttagctggtgctattactatacttcttactgatcgaaacttaaatacttcattttttgatcctactggtggtggtgaccctattttatatatacatttg	NA	445	TRUE	TRUE	FALSE	FALSE
MHACG413-04	---------------------------------------ACACTATATTTTATTTTTGGTATTTGAGCAGGAATAGTGGGAACTTCATTA---AGATTATTAATTCGAGCAGAATTAGGAACCCCAGGATCTTTAATTGGAGAT---GACCAAATTTATAACACAATTGTTACAGCTCATGCTTTTATCATAATTTTCTTTATAGTTATACCTATTATAATTGGAGGATTTGGAAATTGATTAGTACCTTTAATA---TTAGGAGCCCCTGACATAGCATTCCCACGAATAAATAACATAAGATTTTGATTACTACCCCCTTCACTTACTTTACTTATTTCTAGAAGTATTGTAGAAAATGGAGCTGGAACTGGATGAACAGTTTACCCCCCCCTATCATCAAATATTGCACATAGAGGAAGATCTGTAGATTTA---GCAATTTTTTCCCTACATTTAGCTGGAATTTCATCAATTTTAGGAGCTATTAATTTTATTACAACAATTATTAATATACGAATTAATAACATATCTTTTGATCAAATACCATTATTTGTTTGAGCTGTCGGAATTACAGCTTTTCTTTTACTTTTATCTCTTCCAGTATTAGCTGGA---GCAATTACAATACTTCTTACTGATCGTAATTTAAACACATCATTTTTTGATCCTGCAGGAGGAGGAGATCCAATTTTATATCAACATTTA-------------------------------------------------------------------------------------------------------------------------------------------------------------------------------------------------	-------------TLYFIFGIWAGMVGTSL-SLLIRAELGTPGSLIGD-DQIYNTIVTAHAFIMIFFMVMPIMIGGFGNWLVPLM-LGAPDMAFPRMNNMSFWLLPPSLTLLISSSIVENGAGTGWTVYPPLSSNIAHSGSSVDL-AIFSLHLAGISSILGAINFITTIINMRINNMSFDQMPLFVWAVGITAFLLLLSLPVLAG-AITMLLTDRNLNTSFFDPAGGGDPILYQHL--------------------------------------------------------------------------------------------------------------------------------------------------------------------------------------------------------------------------------------------------------------F---------------------------------	5	Arthropoda	Insecta	Lepidoptera	Sphingidae	Enyo	Enyo ocypete	BOLD:AAA2585	acactatattttatttttggtatttgagcaggaatagtgggaacttcattaagattattaattcgagcagaattaggaaccccaggatctttaattggagatgaccaaatttataacacaattgttacagctcatgcttttatcataattttctttatagttatacctattataattggaggatttggaaattgattagtacctttaatattaggagcccctgacatagcattcccacgaataaataacataagattttgattactacccccttcacttactttacttatttctagaagtattgtagaaaatggagctggaactggatgaacagtttacccccccctatcatcaaatattgcacatagaggaagatctgtagatttagcaattttttccctacatttagctggaatttcatcaattttaggagctattaattttattacaacaattattaatatacgaattaataacatatcttttgatcaaataccattatttgtttgagctgtcggaattacagcttttcttttacttttatctcttccagtattagctggagcaattacaatacttcttactgatcgtaatttaaacacatcattttttgatcctgcaggaggaggagatccaattttatatcaacattta	TLYFIFGIWAGMVGTSLSLLIRAELGTPGSLIGDDQIYNTIVTAHAFIMIFFMVMPIMIGGFGNWLVPLMLGAPDMAFPRMNNMSFWLLPPSLTLLISSSIVENGAGTGWTVYPPLSSNIAHSGSSVDLAIFSLHLAGISSILGAINFITTIINMRINNMSFDQMPLFVWAVGITAFLLLLSLPVLAGAITMLLTDRNLNTSFFDPAGGGDPILYQHL	acactatattttatttttggtatttgagcaggaatagtgggaacttcattaagattattaattcgagcagaattaggaaccccaggatctttaattggagatgaccaaatttatcacacaattgttacagctcatgcttttatcataattttctttatagttatacctattataattggaggatttggaaattgattagtacctttaatcttaggagcccctgacatagcattcccacgaataaataacataagattttgattactacccccttcacttacttcacttatttctagaagtattgtagaaaatggagctggaactggatgaacagtttacccccccctatcatcaaatattgcacatagaggaagatctgtagatttagcaattttttccctacatttagctggaatttcatcaattttaggagctattaattttattacaacaattattaatatacgaattaataacatatcttttgatcaaataccattatttgtttgagctgtcggaattacagcttttcttttacttttatctcttccagtattagctggagcaattacatacttcttactgatcgtaatttaaacacatcattttttgatcctgcaggaggaggagatccaattttatatcaacattta	NA	574	TRUE	TRUE	FALSE	FALSE
GMGMC789-14	---------------------------------------ACTTTATATTTTTTATTTGGAATTTGATCTAGACTTTTAGGAACTTCTCTT---AGAATAATTATTCGAATTGAACTTAGAACCCCAGGTTCTTTCATAGGAAAT---GATCAAATTTATAACTCAATTGTTACAATTCATGCTTTTATTATAATTTTTTTTATAGTTATACCTATTATAATTGGAGGGTTCGGAAATTGACTTGTTCCTTTAATA---CTAGGAGCCCCAGATATGGCTTTCCCTCGAATAAATAATTTAAGATTTTGATTTCTTCCACCTTCTCTATTTTTCCTTATCTCAAGAATATTCATGGATAATAGAGCAGGAACAGGTTGAACCGTCTACCCACCTCTTTCTAATAGTATATTCCACTCAGGAAAAGCTGTTGATATCAGA---ATTTTCTCTCTTCATTTAGCAGGAATTTCCTCTATTTTAGGAGCAATTAACTTTATTACTACTATTATAAATATAAAACTTAATGCCATTTCATTAGATATAATTCCTTTATTTGTTTGATCCGTTAATATTACAGCTTTATTATTATTGTTATCTTTACCTGTATTAGCAGGG---GCTATTACTATACTTTTAACAGATCGAAATCTTAATACTTCTTTTTTTGACCCAGCTGGAGGAGGAGACCCAATTTTATATCAACATTTA-------------------------------------------------------------------------------------------------------------------------------------------------------------------------------------------------	-------------TLYFLFGIWSSLLGTSL-SMIIRIELSTPGSFMGN-DQIYNSIVTIHAFIMIFFMVMPIMIGGFGNWLVPLM-LGAPDMAFPRMNNLSFWFLPPSLFFLISSMFMDNSAGTGWTVYPPLSNSMFHSGKAVDIS-IFSLHLAGISSILGAINFITTIMNMKLNAISLDMIPLFVWSVNITALLLLLSLPVLAG-AITMLLTDRNLNTSFFDPAGGGDPILYQHL--------------------------------------------------------------------------------------------------------------------------------------------------------------------------------------------------------------------------------------------------------------F---------------------------------	5	Arthropoda	Insecta	Trichoptera	Psychomyiidae	Tinodes	Tinodes unicolor	BOLD:AAN9522	actttatattttttatttggaatttgatctagacttttaggaacttctcttagaataattattcgaattgaacttagaaccccaggttctttcataggaaatgatcaaatttataactcaattgttacaattcatgcttttattataattttttttatagttatacctattataattggagggttcggaaattgacttgttcctttaatactaggagccccagatatggctttccctcgaataaataatttaagattttgatttcttccaccttctctatttttccttatctcaagaatattcatggataatagagcaggaacaggttgaaccgtctacccacctctttctaatagtatattccactcaggaaaagctgttgatatcagaattttctctcttcatttagcaggaatttcctctattttaggagcaattaactttattactactattataaatataaaacttaatgccatttcattagatataattcctttatttgtttgatccgttaatattacagctttattattattgttatctttacctgtattagcaggggctattactatacttttaacagatcgaaatcttaatacttctttttttgacccagctggaggaggagacccaattttatatcaacattta	TLYFLFGIWSSLLGTSLSMIIRIELSTPGSFMGNDQIYNSIVTIHAFIMIFFMVMPIMIGGFGNWLVPLMLGAPDMAFPRMNNLSFWFLPPSLFFLISSMFMDNSAGTGWTVYPPLSNSMFHSGKAVDISIFSLHLAGISSILGAINFITTIMNMKLNAISLDMIPLFVWSVNITALLLLLSLPVLAGAITMLLTDRNLNTSFFDPAGGGDPILYQHL	actttatattttttatttggaatttgatctagacttttaggaacttctcttagaataattattcgaattgaacttagaaccccaggttctttcataggaaatgatcaaatttataactcaattgttacaattcatgcttttattataattttttttatagttatacctattataattggagggttcggaaattgacttgttcctttaatactaggagccccagatatggctttccctcgaataaataatttaagattttgatttcttccaccttctctatttttccttatctcaagaatattcatggataatagagcaggaactggttgaaccgtctacccacctctttctaatagtatattccactcaggaaaagctgttgatacagaattttctctcttcatttagcaggaatttcctctattttaggagcaattaactttattactactattataaatataaaacttaatgccatttcattagatataattcctttatttgtttgatccgttaatattacagctttattattattgttatctttacctgtattagcaggggctattactatacttttaacagatcgaaatcttaatacttctttttttgacccagctggaggaggagacccaattttatatcaacattta	NA	387	TRUE	TRUE	FALSE	FALSE
RFQC112-09	---------------------------------------ACTTTATATTTTTTATTTGGAATTTGAGCAGGAATAATTGGCTCTTCACTA---AGAATCCTTATTCGTTTAGAACTAAGACAAATTAATTCAATTATTAATAAT---AACCAACTATATAATGTAATTGTTACTATTCATGCTTTTATTATAATTTTTTTTATAACAATACCTATTGTAATTGGAGGATTTGGAAATTGATTAATTCCTTTAATAATG---GGATGTCCTGATATATCTTTCCCACGATTAAATAATATTAGATTTTGATTATTACCACCATCATTAATAATAATAATTTGTAGTTTTTTAATTAATAACGGAACAGGAACAGGTTGAACAATTTACCCCCCCCTTTCTAATAATATTGCTCATAATAATATTTCAGTAGATTTA---ACTATTTTTTCATTACACCTAGCAGGAATTTCATCAATCTTAGGAGCAATTAATTTTATTTGCACAATTCTTAATATAATACCTAATAATATAAAATTAAATCAAATCCCTTTATTTCCCTGATCAATCTTAATTACAGCAATTCTTTTAATTTTATCATTACCCGTATTAGCAGGA---GCAATTACAATACTTCTAACTGATCGAAATTTAAATACATCATTTTTTGACCCCTCAGGAGGAGGAGATCCAATTCTTTATCAACACCTA-------------------------------------------------------------------------------------------------------------------------------------------------------------------------------------------------	-------------TLYFLFGIWAGMIGSSL-SILIRLELSQINSIINN-NQLYNVIVTIHAFIMIFFMTMPIVIGGFGNWLIPLMM-GCPDMSFPRLNNISFWLLPPSLMMMICSFLINNGTGTGWTIYPPLSNNIAHNNISVDL-TIFSLHLAGISSILGAINFICTILNMMPNNMKLNQIPLFPWSILITAILLILSLPVLAG-AITMLLTDRNLNTSFFDPSGGGDPILYQHL--------------------------------------------------------------------------------------------------------------------------------------------------------------------------------------------------------------------------------------------------------------F---------------------------------	5	Arthropoda	Insecta	Hemiptera	Aphididae	Myzocallis	Myzocallis asclepiadis	BOLD:AAE3464	actttatattttttatttggaatttgagcaggaataattggctcttcactaagaatccttattcgtttagaactaagacaaattaattcaattattaataataaccaactatataatgtaattgttactattcatgcttttattataattttttttataacaatacctattgtaattggaggatttggaaattgattaattcctttaataatgggatgtcctgatatatctttcccacgattaaataatattagattttgattattaccaccatcattaataataataatttgtagttttttaattaataacggaacaggaacaggttgaacaatttacccccccctttctaataatattgctcataataatatttcagtagatttaactattttttcattacacctagcaggaatttcatcaatcttaggagcaattaattttatttgcacaattcttaatataatacctaataatataaaattaaatcaaatccctttatttccctgatcaatcttaattacagcaattcttttaattttatcattacccgtattagcaggagcaattacaatacttctaactgatcgaaatttaaatacatcattttttgacccctcaggaggaggagatccaattctttatcaacaccta	TLYFLFGIWAGMIGSSLSILIRLELSQINSIINNNQLYNVIVTIHAFIMIFFMTMPIVIGGFGNWLIPLMMGCPDMSFPRLNNISFWLLPPSLMMMICSFLINNGTGTGWTIYPPLSNNIAHNNISVDLTIFSLHLAGISSILGAINFICTILNMMPNNMKLNQIPLFPWSILITAILLILSLPVLAGAITMLLTDRNLNTSFFDPSGGGDPILYQHL	actttatattttttatttggaatttgagcaggaataattggctcttcactaagaatccttattcgtttagaactaagacaaattaattcaattattaataataaccaactatataatgtaattgttactattcatgcttttattataattttttttataacaatacctattgtaattggaggatttggaaattgattaattcctttaataatgggatgtcctgatatatctttcccacgattaaataatattagattttgattattaccaccatcattaataataataatttgtagttttttaattaataacggaacaggaacaggttgaacaatttacccccccctttctaataatattgctcataataatatttcagtagatttaactattttttcattacacctagcaggaatttcatcaatcttagggcaattaattttatttgcacaattcttaatataatacctaataatataaaattaaatcaaatccctttatttccctgatcaatcttaattacagcaattcttttaattttatcattacccgtattagcaggagcaattacaatacttctaactgatcgaaatttaaatacatcattttttgacccctcaggaggaggagatccaattctttatcaacaccta	NA	433	TRUE	TRUE	FALSE	FALSE
FOAP395-18	------------------------------------------CTTTATCTAGTATTTGGTGCCTGAGCCGGGATGGTAGGTACAGCCCTA---AGCCTTCTCATTCGAGCGGAGCTTAGCCAGCCCGGAGCCCTTCTAGGGGAC---GACCAAATTTATAATGTTATCGTCACCGCGCACGCTTTCGTAATAATCTTCTTTATAGTTATACCCATCATGATCGGTGGTTTCGGAAACTGACTTATCCCACTCATG---ATTGGAGCGCCTGACATAGCGTTCCCCCGAATGAACAACATGAGCTTCTGGCTTCTTCCCCCTTCTTTCCTTCTCCTGCTAGCCTCCTCTGGTGTAGAAGCAGGGGCCGGGACGGGTTGAACCGTCTACCCGCCCTTATCCAGCAACCTCGCACATGCCGGAGCCTCCGTAGACTTA---ACCATCTTTTCACTACACTTAGCTGGTGTCTCTTCGATCCTCGGGGCTATTAATTTCATCACAACCATTATTAACATGAAACCCCCAGCCGTTTCTCAGTATCAAACCCCTTTATTCGTATGATCCGTGCTAGTTACGGCTGTTCTACTCCTCCTTTCGCTCCCGGTCCTTGCAGCA---GGAATTACCATGCTTCTTACAGATCGAAACTTGAACACCACCTTCTTCGACCCCGCGGGAGGTGGAGACCCCATCCTTTACCAACATCTGTTCTGA-------------------------------------------------------------------------------------------------------------------------------------------------------------------------------------------	--------------LYLVFGAWAGMVGTAL-SLLIRAELSQPGALLGD-DQIYNVIVTAHAFVMIFFMVMPIMIGGFGNWLIPLM-IGAPDMAFPRMNNMSFWLLPPSFLLLLASSGVEAGAGTGWTVYPPLSSNLAHAGASVDL-TIFSLHLAGVSSILGAINFITTIINMKPPAVSQYQTPLFVWSVLVTAVLLLLSLPVLAA-GITMLLTDRNLNTTFFDPAGGGDPILYQHLFW----------------------------------------------------------------------------------------------------------------------------------------------------------------------------------------------------------------------------------------------------------------------------------------------	2	Chordata	Actinopterygii	Aulopiformes	Ipnopidae	Ipnops	Ipnops murrayi	BOLD:AAU1000	ctttatctagtatttggtgcctgagccgggatggtaggtacagccctaagccttctcattcgagcggagcttagccagcccggagcccttctaggggacgaccaaatttataatgttatcgtcaccgcgcacgctttcgtaataatcttctttatagttatacccatcatgatcggtggtttcggaaactgacttatcccactcatgattggagcgcctgacatagcgttcccccgaatgaacaacatgagcttctggcttcttcccccttctttccttctcctgctagcctcctctggtgtagaagcaggggccgggacgggttgaaccgtctacccgcccttatccagcaacctcgcacatgccggagcctccgtagacttaaccatcttttcactacacttagctggtgtctcttcgatcctcggggctattaatttcatcacaaccattattaacatgaaacccccagccgtttctcagtatcaaacccctttattcgtatgatccgtgctagttacggctgttctactcctcctttcgctcccggtccttgcagcaggaattaccatgcttcttacagatcgaaacttgaacaccaccttcttcgaccccgcgggaggtggagaccccatcctttaccaacatctg	LYLVFGAWAGMVGTALSLLIRAELSQPGALLGDDQIYNVIVTAHAFVMIFFMVMPIMIGGFGNWLIPLMIGAPDMAFPRMNNMSFWLLPPSFLLLLASSGVEAGAGTGWTVYPPLSSNLAHAGASVDLTIFSLHLAGVSSILGAINFITTIINMKPPAVSQYQTPLFVWSVLVTAVLLLLSLPVLAAGITMLLTDRNLNTTFFDPAGGGDPILYQHL	ctttatctagtatttggtgcctgagccgggatggtaggtacagccctaagccttctcattcgagcggagcttagccagcccggagcccttctaggggacgaccaaacttataatgttatcgtcaccgcgcacgctttcgtaataatcttctttatagttatacccatcatgatcggtggtttcggaaactgacttatcccactcatgattggagcgcctgacatagcgttcccgccgaatgaacaacatgagcttctggcttcttcccccttctttccttctcctgctagcctcctctggtgtagaagcaggggccgggacgggttgaaccgtctacccgcccttatccagcaacctcgcacatgccggagcctccgtagacttaaccatcttttcactacacttagctggtgtctcttcgatcctcggggctattaatttcatcacaaccattattaacatgaaacccccagccgtttctcagtatcaaacccctttattcgtatgatccgtgctagttacggctgttctactcctcctttcgctcccggtccttgcagcaggaattaccatgcttcttacagatcgaaacttgaacaccaccttcttcgaccccgcgggaggtggagaccccatcctttaccaacatctg	234	NA	TRUE	TRUE	FALSE	FALSE
BBFOB100-10	---------------------------------------ATTCTTTACTTTTTATTTGCTATTTGAGCCGGTATGATCGGTTCGTCTATA---AGAATAATTATCCGATTAGAATTAGGATCTTCTAACTCATTAATTAATAAT---GATCAAATTTATAATTCTATAGTTACAAGACATGCATTCATTATAATCTTCTTTATAGTTATACCTTTTATAATTGGGGGATTTGGTAACTTTCTTGTTCCTTTAATA---TTAGGATCTCCTGATATAGCCTATCCTCGTATAAATAATATAAGATTTTGACTTCTACCTCCTTCAATCTCTCTTCTTCTTTTAAGAAATTTTATTAATGATGGAGTTGGGACAGGATGAACCATTTATCCTCCTTTAGCCTCAAACATTTTTCATAATGGCCCTTCAGTTGATTTA---ACTATTTTTTCCCTTCATATTGCAGGTATATCTTCCATTTTGGGTGCTATTAATTTTATTTCAACTATTATAAATATACACCATAAAAATTTTTCTATTGATAAAATACCATTACTTGTATGATCAATTTTAATTACTGCAATTTTATTACTTTTATCTCTTCCCGTTCTTGCAGGA---GCTATCACCATACTTCTAACTGACCGTAATCTTAATACTTCATTTTTTGACCCATCAGGAGGAGGGGATCCAATTTTATATCAACATCTT-------------------------------------------------------------------------------------------------------------------------------------------------------------------------------------------------	-------------ILYFLFAIWAGMIGSSM-SMIIRLELGSSNSLINN-DQIYNSMVTSHAFIMIFFMVMPFMIGGFGNFLVPLM-LGSPDMAYPRMNNMSFWLLPPSISLLLLSNFINDGVGTGWTIYPPLASNIFHNGPSVDL-TIFSLHIAGMSSILGAINFISTIMNMHHKNFSIDKMPLLVWSILITAILLLLSLPVLAG-AITMLLTDRNLNTSFFDPSGGGDPILYQHL--------------------------------------------------------------------------------------------------------------------------------------------------------------------------------------------------------------------------------------------------------------F---------------------------------	5	Arthropoda	Insecta	Hymenoptera	Formicidae	Lasius	Lasius pallitarsis	BOLD:AAI1293	attctttactttttatttgctatttgagccggtatgatcggttcgtctataagaataattatccgattagaattaggatcttctaactcattaattaataatgatcaaatttataattctatagttacaagacatgcattcattataatcttctttatagttataccttttataattgggggatttggtaactttcttgttcctttaatattaggatctcctgatatagcctatcctcgtataaataatataagattttgacttctacctccttcaatctctcttcttcttttaagaaattttattaatgatggagttgggacaggatgaaccatttatcctcctttagcctcaaacatttttcataatggcccttcagttgatttaactattttttcccttcatattgcaggtatatcttccattttgggtgctattaattttatttcaactattataaatatacaccataaaaatttttctattgataaaataccattacttgtatgatcaattttaattactgcaattttattacttttatctcttcccgttcttgcaggagctatcaccatacttctaactgaccgtaatcttaatacttcattttttgacccatcaggaggaggggatccaattttatatcaacatctt	ILYFLFAIWAGMIGSSMSMIIRLELGSSNSLINNDQIYNSMVTSHAFIMIFFMVMPFMIGGFGNFLVPLMLGSPDMAYPRMNNMSFWLLPPSISLLLLSNFINDGVGTGWTIYPPLASNIFHNGPSVDLTIFSLHIAGMSSILGAINFISTIMNMHHKNFSIDKMPLLVWSILITAILLLLSLPVLAGAITMLLTDRNLNTSFFDPSGGGDPILYQHL	attctttactttttatttgctatttgagccggtatgatcggttcgtctataagaataattatccgattagaattaggatcttctaactcattaattaataatgatcaaatttataatctatagttacaagacatgcattcattataatcttctttatagttataccttttataattgggggatttggtaactttcttgttcctttaatattaggatctcctgatatagcctatcctcgtataaataatataagattttgacttctacctccttcaatctctcttcttcttttaagaaattatattaatgatggagttgggacaggatgaaccatttatcctcctttagcctcaaacatttttcataatggcccttcagttgatttaactattttttcccttcatattgcaggtatatcttccattttgggtgctattaattttatttcaactattataaatatacaccataaaaatttttctattgataaaataccataacttgtatgatcaattttaattactgcaattttattacttttatctcttcccgttcttgcaggagctatcaccatacttctaactgaccgtaatcttaatacttcattttttgacccatccggaggaggggatgcaattttatatcaacatctt	NA	118	TRUE	TRUE	FALSE	FALSE
OPPQE588-17	---------------------------------------ACTTTATATTTTATTTTTGGAATTTGAGCTAGTATAGTAGGAACTTCACTA---AGTTTACTAATTCGAGCAGAATTAGGTAATCCTGGATCTTTAATTGGAGAT---GATCAAATTTATAATACTATTGTAACAGCTCATGCTTTTATTATAATTTTCTTTATAGTTATACCAATTATAATCGGAGGATTTGGTAATTGATTAGTTCCCCTAATA---CTCGGAGCTCCTGATATAGCTTTCCCCCGAATAAATAATATAAGTTTTTGATTATTACCCCCATCTTTAACTCTTTTAATCTCCAGAAGAATTGTCGAAACTGGAGCTGGAACTGGATGAACAGTATACCCCCCACTCTCATCTAATATCGCTCACAGAGGAAGATCAGTTGATTTA---GCTATTTTTTCTCTTCATTTAGCTGGAATTTCTTCAATTTTAGGAGCAATTAATTTTATTACCACTATTATCAATATACGTGTTAATAATATGTCATTTGATCAAATACCTTTATTTGTATGAGCTGTTGGTATTACAGCTTTATTATTACTTCTTTCTTTGCCAGTTTTAGCTGGA---GCTATTACAATATTATTAACTGATCGAAATTTAAATACCTCATTTTTTGACCCTGCTGGAGGAGGAGATCCAATTTTATATCAACATTTA-------------------------------------------------------------------------------------------------------------------------------------------------------------------------------------------------	-------------TLYFIFGIWASMVGTSL-SLLIRAELGNPGSLIGD-DQIYNTIVTAHAFIMIFFMVMPIMIGGFGNWLVPLM-LGAPDMAFPRMNNMSFWLLPPSLTLLISSSIVETGAGTGWTVYPPLSSNIAHSGSSVDL-AIFSLHLAGISSILGAINFITTIINMRVNNMSFDQMPLFVWAVGITALLLLLSLPVLAG-AITMLLTDRNLNTSFFDPAGGGDPILYQHL--------------------------------------------------------------------------------------------------------------------------------------------------------------------------------------------------------------------------------------------------------------F---------------------------------	5	Arthropoda	Insecta	Lepidoptera	Cosmopterigidae	Cosmopterix	NA	BOLD:ABZ0184	actttatattttatttttggaatttgagctagtatagtaggaacttcactaagtttactaattcgagcagaattaggtaatcctggatctttaattggagatgatcaaatttataatactattgtaacagctcatgcttttattataattttctttatagttataccaattataatcggaggatttggtaattgattagttcccctaatactcggagctcctgatatagctttcccccgaataaataatataagtttttgattattacccccatctttaactcttttaatctccagaagaattgtcgaaactggagctggaactggatgaacagtataccccccactctcatctaatatcgctcacagaggaagatcagttgatttagctattttttctcttcatttagctggaatttcttcaattttaggagcaattaattttattaccactattatcaatatacgtgttaataatatgtcatttgatcaaatacctttatttgtatgagctgttggtattacagctttattattacttctttctttgccagttttagctggagctattacaatattattaactgatcgaaatttaaatacctcattttttgaccctgctggaggaggagatccaattttatatcaacattta	TLYFIFGIWASMVGTSLSLLIRAELGNPGSLIGDDQIYNTIVTAHAFIMIFFMVMPIMIGGFGNWLVPLMLGAPDMAFPRMNNMSFWLLPPSLTLLISSSIVETGAGTGWTVYPPLSSNIAHSGSSVDLAIFSLHLAGISSILGAINFITTIINMRVNNMSFDQMPLFVWAVGITALLLLLSLPVLAGAITMLLTDRNLNTSFFDPAGGGDPILYQHL	actttatattttatttttggaatttgagctagtatagtaggaacttcactaagtttactaattcgagcagaattaggtaatcctggatctttaattggagataatcaaatttataatactattgtaacagctcatgcttttattataattttctttatagttataccaattataatcggaggatttggtaattgattagttcccctaatactcggagctcctgatatagctttcccccgaataaataatataagtttttgattattacccccatctttaactcttttaatctccagaagaattgtcgaaactggagctggaactggatgaacagtataccccccactctcatctaatatcgctcacagaggaagatcagttgatttagctattttttctcttcatttagctggaatttcgtcaattttaggagcaattaattttattaccactattatcaatatacgtgttaataatatgtcatttgatcaaatacctttatttgtatgagctgttggtattacagctttattattacttctttctttgccagttttagctggagctattacaatattgttaactgatcgaaatttaaatacctcattttttgaccctgtggaggaggagatccaattttatatcaacattta	NA	621	TRUE	TRUE	FALSE	FALSE
OPPEK4470-17	---------------------------------------ACAATATATTTTATTTTCGGAATTTGAGCGGGGTTAGTAGGTATAATATTA---AGTATATTAATTCGTATCGAGCTTGCTCAGCCTGGCGCATTTCTAAATAAC---GACCAAATTTATAATGTTATTGTAACTTCACATGCCTTCATTATAATTTTTTTCATAGTTATACCAATTATAATTGGAGGGTTTGGTAATTGATTGCTACCTTTGATA---ATTGGGGCCCCTGACATAGCATTTCCGCGAATAAATAATATGAGATTTTGATTATTACCACCCTCATTAACTTTATTATTAATAAGATCAATGATTGAAACTGGAGCAGGTACAGGATGAACAGTGTACCCTCCACTATCCTCAAATATTGCTCATTCTGGGGCTAGAGTTGACTTA---GCTATTTTTTCCCTCCACTTGGCTGGTATTTCCTCTATTTTAGGAGCTGTAAATTTTATTACAACAGTGATTAATATACGATCAGCTAGTTTAACTTTAGATCGTATCCCTTTATTTGTTTGGTCAGTAATTATTACTGCTATTTTACTACTTTTATCATTACCTGTATTAGCAGGT---GCGATTACTATGTTATTAACAGACCGAAACTTAAATACTTCATTTTTTGACCCTTCAGGTGGGGGGGACCCAATTTTATACCAACACTTA-------------------------------------------------------------------------------------------------------------------------------------------------------------------------------------------------	-------------TMYFIFGIWAGLVGMML-SMLIRIELAQPGAFLNN-DQIYNVIVTSHAFIMIFFMVMPIMIGGFGNWLLPLM-IGAPDMAFPRMNNMSFWLLPPSLTLLLMSSMIETGAGTGWTVYPPLSSNIAHSGASVDL-AIFSLHLAGISSILGAVNFITTVINMRSASLTLDRIPLFVWSVIITAILLLLSLPVLAG-AITMLLTDRNLNTSFFDPSGGGDPILYQHL--------------------------------------------------------------------------------------------------------------------------------------------------------------------------------------------------------------------------------------------------------------F---------------------------------	5	Arthropoda	Insecta	Hemiptera	Cicadellidae	Eratoneura	Eratoneura aculeata	BOLD:ABA5800	acaatatattttattttcggaatttgagcggggttagtaggtataatattaagtatattaattcgtatcgagcttgctcagcctggcgcatttctaaataacgaccaaatttataatgttattgtaacttcacatgccttcattataatttttttcatagttataccaattataattggagggtttggtaattgattgctacctttgataattggggcccctgacatagcatttccgcgaataaataatatgagattttgattattaccaccctcattaactttattattaataagatcaatgattgaaactggagcaggtacaggatgaacagtgtaccctccactatcctcaaatattgctcattctggggctagagttgacttagctattttttccctccacttggctggtatttcctctattttaggagctgtaaattttattacaacagtgattaatatacgatcagctagtttaactttagatcgtatccctttatttgtttggtcagtaattattactgctattttactacttttatcattacctgtattagcaggtgcgattactatgttattaacagaccgaaacttaaatacttcattttttgacccttcaggtgggggggacccaattttataccaacactta	TMYFIFGIWAGLVGMMLSMLIRIELAQPGAFLNNDQIYNVIVTSHAFIMIFFMVMPIMIGGFGNWLLPLMIGAPDMAFPRMNNMSFWLLPPSLTLLLMSSMIETGAGTGWTVYPPLSSNIAHSGASVDLAIFSLHLAGISSILGAVNFITTVINMRSASLTLDRIPLFVWSVIITAILLLLSLPVLAGAITMLLTDRNLNTSFFDPSGGGDPILYQHL	acaatatattttattttcggaatttgagcggggttagtaggtataatattaagtatattaattcgtatcgagctgctcagcctggcgcatttctaaataacgaccaaatttataatgttattgtaacttcacatgccttcattataatttttttcatagttataccaattataattggagggtttggtaattgattgctacatttgataattggggcccctgacatagcatttccgcgaataaataatatgagattttgattattaccaccctcattaactttattattaataagatcaatgattgaaactggagcaggtacaggatgaacagtgtaccctccactatcctcaaatattgctcattctggggctagagttgacttagctattttttccctccacttggctggtatttcctctattttaggagctgtaaattttattacaacagtgattaatatacgatcagctagtttaactttagatcgtatccctttatttgtttggtcagtaattattactgctattttactacttttatcattacctgtattagcaggtgcgattactatgttattaacagaccgaaacttaaatacttcattttttgacccttcaggtgggggggacccaattttataccaacactta	NA	76	TRUE	TRUE	FALSE	FALSE
GBGCR1398-18	---------------------------------------ACCCTATACCTACTGTTTGGCGCCTGATCAGGTCTAATCGGAGCTTGCCTT---AGCATCTTAATACGAATAGAGCTGACCCAGCCCGGATCACTACTAGGCAGC---GACCAAATCTTCAATGTTCTAGTTACAGCCCATGCATTTATTATAATTTTCTTCATGGTTATACCTATTATAATTGGCGGCTTTGGTAACTGATTAATCCCCCTAATG---ATCGGAGCGCCTGACATGGCCTTCCCTCGTATAAATAATATAAGTTTTTGACTCCTACCACCCGCCCTACTTCTACTACTATCATCCTCTTATGTCGAAGCAGGGGCAGGCACAGGGTGAACCGTGTACCCGCCACTGTCAGGAAACCTAGTGCACTCAGGACCATCAGTAGACTTA---GCGATCTTCTCTCTCCACCTAGCAGGCGCCTCCTCCATCCTGGGGGCAATTAACTTTATTACAACATGCATCAACATGAAACCAAAATCCATACCAATATTTAACATCCCACTATTCGTCTGATCTGTACTAATTACTGCTATCATGCTTCTTCTAGCCCTGCCCGTACTAGCCGCA---GCAATTACCATACTACTGACCGACCGAAACCTCAACACCTCCTTCTTTGACCCTTGTGGCGGAGGCGACCCCGTACTATTCCAACACCTG-------------------------------------------------------------------------------------------------------------------------------------------------------------------------------------------------	-------------TLYLLFGAWSGLIGACL-SILMRMELTQPGSLLGS-DQIFNVLVTAHAFIMIFFMVMPIMIGGFGNWLIPLM-IGAPDMAFPRMNNMSFWLLPPALLLLLSSSYVEAGAGTGWTVYPPLSGNLVHSGPSVDL-AIFSLHLAGASSILGAINFITTCINMKPKSMPMFNIPLFVWSVLITAIMLLLALPVLAA-AITMLLTDRNLNTSFFDPCGGGDPVLFQHL--------------------------------------------------------------------------------------------------------------------------------------------------------------------------------------------------------------------------------------------------------------F---------------------------------	2	Chordata	Reptilia	Squamata	Colubridae	Lycodon	Lycodon rufozonatus	BOLD:AAD0172	accctatacctactgtttggcgcctgatcaggtctaatcggagcttgccttagcatcttaatacgaatagagctgacccagcccggatcactactaggcagcgaccaaatcttcaatgttctagttacagcccatgcatttattataattttcttcatggttatacctattataattggcggctttggtaactgattaatccccctaatgatcggagcgcctgacatggccttccctcgtataaataatataagtttttgactcctaccacccgccctacttctactactatcatcctcttatgtcgaagcaggggcaggcacagggtgaaccgtgtacccgccactgtcaggaaacctagtgcactcaggaccatcagtagacttagcgatcttctctctccacctagcaggcgcctcctccatcctgggggcaattaactttattacaacatgcatcaacatgaaaccaaaatccataccaatatttaacatcccactattcgtctgatctgtactaattactgctatcatgcttcttctagccctgcccgtactagccgcagcaattaccatactactgaccgaccgaaacctcaacacctccttctttgacccttgtggcggaggcgaccccgtactattccaacacctg	TLYLLFGAWSGLIGACLSILMRMELTQPGSLLGSDQIFNVLVTAHAFIMIFFMVMPIMIGGFGNWLIPLMIGAPDMAFPRMNNMSFWLLPPALLLLLSSSYVEAGAGTGWTVYPPLSGNLVHSGPSVDLAIFSLHLAGASSILGAINFITTCINMKPKSMPMFNIPLFVWSVLITAIMLLLALPVLAAAITMLLTDRNLNTSFFDPCGGGDPVLFQHL	accctatacctactgtttggcgcctgatcaggtctaatcggagcttgccttagcatcttaatacgaatagaggtgacccagcccggatcactactaggcagcgcccaaatcttcaatgttctagttacagcccatgcatttattataattttcttcatggttatacctattataattggcggctttggtaactgattaatccccctaatgatcggagcgcctgacatggccttccctcgtataaataatataagtttttgactcctaccacccgccctacttctactactatcatcctcttatgtcgaagcaggggcaggcacagggtgaaccgtgtacccgccactgtcaggaaacctagtgcactcatgaccatcagtagacttagcgatcttctctctccacctagcaggcgcctcctccatcctgggggcaattaactttattacaacatgcatcaacatgaaaccaaaatccataccaatatttaacatcccactattcgtctgatctgtactaattactgctatcatgcttcttctagccctgcccgtactagccgcagcaattacctactactgaccgaccgaaacctcaacacctccttctttgacccttgtggcggaggcgaccccgtactattccaacacctg	NA	575	TRUE	TRUE	FALSE	FALSE
LEPAR882-11	---------------------------------------ACTTTATATTTTATTTTTGGTATTTGAGCAGGAATAGTAGGAACATCTCTT---AGTTTATTAATTCGAACAGAATTAGGTAATCCAGGTTCATTAATTGGAGAT---GATCAAATTTATAATACTATTGTAACAGCCCATGCTTTTATTATAATTTTTTTTATGGTTATACCTATTATAATTGGAGGATTTGGAAATTGATTAGTACCTTTAATA---TTAGGAGCTCCTGATATAGCATTCCCACGAATAAATAATATAAGCTTTTGATTGCTCCCCCCTTCATTAGTTTTATTAATTTCTAGTAGAATCGTAGAAAATGGAGCAGGAACAGGATGAACAGTATACCCCCCACTTTCATCTAATATTGCCCATGGAGGTTCATCAGTAGATTTA---GCAATTTTTTCACTACATTTAGCTGGAATTTCTTCAATTTTAGGAGCTATTAATTTTATTACCACAATTATTAATATACGAATTAATAATATATCATTTGATCAAATACCTTTATTTATTTGAGCAGTAGGTATTACAGCATTATTACTTTTATTATCATTACCTGTTTTAGCTGGA---GCTATTACTATATTATTAACTGACCGAAATCTTAATACTTCATTTTTTGACCCTGCTGGAGGAGGTGATCCAATTTTATATCAACAT----------------------------------------------------------------------------------------------------------------------------------------------------------------------------------------------------	-------------TLYFIFGIWAGMVGTSL-SLLIRTELGNPGSLIGD-DQIYNTIVTAHAFIMIFFMVMPIMIGGFGNWLVPLM-LGAPDMAFPRMNNMSFWLLPPSLVLLISSSIVENGAGTGWTVYPPLSSNIAHGGSSVDL-AIFSLHLAGISSILGAINFITTIINMRINNMSFDQMPLFIWAVGITALLLLLSLPVLAG-AITMLLTDRNLNTSFFDPAGGGDPILYQH---------------------------------------------------------------------------------------------------------------------------------------------------------------------------------------------------------------------------------------------------------------X---------------------------------	5	Arthropoda	Insecta	Lepidoptera	Nymphalidae	Eunica	Eunica eburnea	BOLD:AAE4564	actttatattttatttttggtatttgagcaggaatagtaggaacatctcttagtttattaattcgaacagaattaggtaatccaggttcattaattggagatgatcaaatttataatactattgtaacagcccatgcttttattataattttttttatggttatacctattataattggaggatttggaaattgattagtacctttaatattaggagctcctgatatagcattcccacgaataaataatataagcttttgattgctccccccttcattagttttattaatttctagtagaatcgtagaaaatggagcaggaacaggatgaacagtataccccccactttcatctaatattgcccatggaggttcatcagtagatttagcaattttttcactacatttagctggaatttcttcaattttaggagctattaattttattaccacaattattaatatacgaattaataatatatcatttgatcaaatacctttatttatttgagcagtaggtattacagcattattacttttattatcattacctgttttagctggagctattactatattattaactgaccgaaatcttaatacttcattttttgaccctgctggaggaggtgatccaattttatatcaacat	TLYFIFGIWAGMVGTSLSLLIRTELGNPGSLIGDDQIYNTIVTAHAFIMIFFMVMPIMIGGFGNWLVPLMLGAPDMAFPRMNNMSFWLLPPSLVLLISSSIVENGAGTGWTVYPPLSSNIAHGGSSVDLAIFSLHLAGISSILGAINFITTIINMRINNMSFDQMPLFIWAVGITALLLLLSLPVLAGAITMLLTDRNLNTSFFDPAGGGDPILYQH	actttatattttatttttggtatttgagcaggaatagtaggaacatctcttagtttattaattcgaacagaattaggtaatccaggttcattaattggagatgatcaaatttataatactattgtaacagcccatgcttttattataattttttttatggttatacctattataattggaggatttggaaattgattagtacctttaatattaggagctcctgatatagcattcccacgaataaataatataagcttttgattgctccccccttcattagttttattaatttctagtagaatcgtagaaattggagcaggaacaggatgaacagtataccccccactttcatctaatattgcccatggagcttcatcagtagatttagcaattttttcactacatttagctggaattcttcaattttaggagctattaattttattaccacaattattaatatacgaattaataatatatcatttgatcaaatacctttatttatttgagcagtaggtattacagcattattacttttattatcattacctgttttagctggagctattactatattattaactgaccgaaatcttaatacttcattttttgaccctgctgcaggaggtgatccaattttatatcaacat	NA	418	TRUE	TRUE	FALSE	FALSE
GMORC858-19	------------------------------------------TTATATTTTATTTTCGGTATATGATCAGGAGTTTTAGGGGCTTCTTTT---AGAATAATTATTCGAATAGAATTAGGGACTCCAGGTTCTTTAATTGGTGAT---GATCAAATTTATAATAGGTTAATTACTAGACATGCTTTTGTTATAATTTTTTTTATAGTTATGCCATTTATGATTGGAGGATTCGGTAATTGATTAATTCCTTTAATA---TTAGGAGTACCTGATATAGCTTATCCTCGAATAAATAATATAAGGTTTTGATTACTCCCCCCTTCATTGATATTATTAATTTTAAGAGGGTTTATAGGAAGGGGGACAGGTACAGGGTGAACTGTTTACCCTCCTTTATCTTCATTAATAGGTCATCCAAGAATTAGAGTAGATTTATCA---ATTTTTTCATTACATATTGCAGGTGTATCTTCTATTATAGGAGCTATCAATTTTATTTCAACTATTATTAATATATATAATAAAAAAATAAATTTAGATCAATTACCTTTATTAGTTTGGTCAGTATTTATTACAGCTGTATTATTATTACTTTCATTACCTGTGTTAGCTGGT---GCTATCACAATATTATTAACAGATCGAAATTTTAATACATCATTTTTTGACCCCGTAGGTGGTGGTGACCCCATTTTATACCAACATTTA-------------------------------------------------------------------------------------------------------------------------------------------------------------------------------------------------	--------------LYFIFGMWSGVLGASF-SMIIRMELGTPGSLIGD-DQIYNSLITSHAFVMIFFMVMPFMIGGFGNWLIPLM-LGVPDMAYPRMNNMSFWLLPPSLMLLILSGFMGSGTGTGWTVYPPLSSLMGHPSISVDLS-IFSLHIAGVSSIMGAINFISTIINMYNKKMNLDQLPLLVWSVFITAVLLLLSLPVLAG-AITMLLTDRNFNTSFFDPVGGGDPILYQHL--------------------------------------------------------------------------------------------------------------------------------------------------------------------------------------------------------------------------------------------------------------X---------------------------------	5	Arthropoda	Insecta	Hymenoptera	Chrysididae	Omalus	Omalus aeneus	BOLD:AAG0250	ttatattttattttcggtatatgatcaggagttttaggggcttcttttagaataattattcgaatagaattagggactccaggttctttaattggtgatgatcaaatttataataggttaattactagacatgcttttgttataattttttttatagttatgccatttatgattggaggattcggtaattgattaattcctttaatattaggagtacctgatatagcttatcctcgaataaataatataaggttttgattactccccccttcattgatattattaattttaagagggtttataggaagggggacaggtacagggtgaactgtttaccctcctttatcttcattaataggtcatccaagaattagagtagatttatcaattttttcattacatattgcaggtgtatcttctattataggagctatcaattttatttcaactattattaatatatataataaaaaaataaatttagatcaattacctttattagtttggtcagtatttattacagctgtattattattactttcattacctgtgttagctggtgctatcacaatattattaacagatcgaaattttaatacatcattttttgaccccgtaggtggtggtgaccccattttataccaacattta	LYFIFGMWSGVLGASFSMIIRMELGTPGSLIGDDQIYNSLITSHAFVMIFFMVMPFMIGGFGNWLIPLMLGVPDMAYPRMNNMSFWLLPPSLMLLILSGFMGSGTGTGWTVYPPLSSLMGHPSISVDLSIFSLHIAGVSSIMGAINFISTIINMYNKKMNLDQLPLLVWSVFITAVLLLLSLPVLAGAITMLLTDRNFNTSFFDPVGGGDPILYQHL	ttatattttattttcggtatatgatcaggaattttaggggcttcttttagaataattattcgaatagaattagggactccaggttctttaattggtgatgatcaaatttataataggttaattactagacatgcttttgttataattttttttatagttatgccatttatgattggaggattcggtaattgattaattcctttaatattaggagtacctgatatagcttatcctcgaataaataatataaggttttgattactccccccttcattgatatattaattttaagagggtttataggaagggggacaggtacagggtgaactgtttaccctcctttatcttcattaataggtcatccaagaatgagagtagatttatcaattttttcattacatattgcaggtgtatcttctattataggagatatcaattttatttcaactattattaatttatataataaaaaaataaatttagatcaattacctttattagtttggtcagtatttattacagctgtattattattactttcattacctgtgttagctggtgctatcacaatattattaacagatcgaaattttaatacatcattttttgaccccgtaggtggtggtgaccccattttataccaacattta	NA	282	TRUE	TRUE	FALSE	FALSE
MAMTF1273-12	---------------------------------------ATCATTTATTTTATTTTTGGAATATGATCAGGAATATTAGGATTATCTATA---AGTATTTTAATTCGTATAGAATTAAGAAATCCTGGAATTTTTATTAATAAT---GATCAAATTTATAATTCATTAATTACAAGACATGCATTTATTATAATTTTCTTCATAGTTATACCAGTAATAATTGGAGGATTTGGAAATTGATTAATTCCTCTAATG---ATCATAGCTCCTGATATAGCTTTCCCTCGTATAAATAATATAAGATTTTGATTATTACCTCCTTCTATTTTTATACTTCTATCTAGAAATATTATTAATCAAGGTGTAGGAACAGGATGAACAATTTACCCCCCCCTTTCTTTAAATATTGCTCATGAAGGTATATCTGTTGACTTAAGA---ATTTTTTCTTTACATTTAGCAGGTATATCTTCTATTATAGGAGCTATTAATTTTATTACTACAATTATAAATATAAAATCTAAAAAATCTTCAATAGAATTATTAAACTTATTCCCCTGATCAATTTTAATCACAGCATTCTTATTACTTTTATCTTTACCTGTTTTAGCAGGT---GCAATTACTATACTTTTAACAGATCGTAATTTAAACACTTCTTTCTTTGATCCTTCTGGTGGAGGAGATCCAATTCTTTATCAACATTTA-------------------------------------------------------------------------------------------------------------------------------------------------------------------------------------------------	-------------IIYFIFGMWSGMLGLSM-SILIRMELSNPGIFINN-DQIYNSLITSHAFIMIFFMVMPVMIGGFGNWLIPLM-IMAPDMAFPRMNNMSFWLLPPSIFMLLSSNIINQGVGTGWTIYPPLSLNIAHEGMSVDLS-IFSLHLAGMSSIMGAINFITTIMNMKSKKSSMELLNLFPWSILITAFLLLLSLPVLAG-AITMLLTDRNLNTSFFDPSGGGDPILYQHL--------------------------------------------------------------------------------------------------------------------------------------------------------------------------------------------------------------------------------------------------------------F---------------------------------	5	Arthropoda	Insecta	Hymenoptera	Ichneumonidae	Metopius	NA	BOLD:ACA3164	atcatttattttatttttggaatatgatcaggaatattaggattatctataagtattttaattcgtatagaattaagaaatcctggaatttttattaataatgatcaaatttataattcattaattacaagacatgcatttattataattttcttcatagttataccagtaataattggaggatttggaaattgattaattcctctaatgatcatagctcctgatatagctttccctcgtataaataatataagattttgattattacctccttctatttttatacttctatctagaaatattattaatcaaggtgtaggaacaggatgaacaatttacccccccctttctttaaatattgctcatgaaggtatatctgttgacttaagaattttttctttacatttagcaggtatatcttctattataggagctattaattttattactacaattataaatataaaatctaaaaaatcttcaatagaattattaaacttattcccctgatcaattttaatcacagcattcttattacttttatctttacctgttttagcaggtgcaattactatacttttaacagatcgtaatttaaacacttctttctttgatccttctggtggaggagatccaattctttatcaacattta	IIYFIFGMWSGMLGLSMSILIRMELSNPGIFINNDQIYNSLITSHAFIMIFFMVMPVMIGGFGNWLIPLMIMAPDMAFPRMNNMSFWLLPPSIFMLLSSNIINQGVGTGWTIYPPLSLNIAHEGMSVDLSIFSLHLAGMSSIMGAINFITTIMNMKSKKSSMELLNLFPWSILITAFLLLLSLPVLAGAITMLLTDRNLNTSFFDPSGGGDPILYQHL	atcatttattttatttttggaatatgatcaggaatattaggattatctataagtattttaattcgtatagaattaagaaatcctggaatttttattaataatgatcaaatttataattcattaattacaagacatgcatttattattattttcttcatagttataccagtaataattggaggatttggaaattgattaattcctctaatgatcatagctcctgatatagctttccctcgtataaataatataagattttgattattacctccttctatttttatacttctatctagaaatattattaatcaaggtgtaggaacaggatgaacaatttacccccccctttctttaaatattgctcatgaaggtatatctgttgacttaagaattttttctttacatttagcaggtatatcttctattataggagctattaattttattactacaattataaatataaaatctaaaaaatcttcaatagaattattaaacttattcccctgatcaattttaatcacagcattcttattactttgatctttgacctgttttagcaggtgcaattactatacttttaacagatcgtaatttaaacacttctttctttgatccttctggtggaggagatccaattctttatcaacattta	549	NA	TRUE	TRUE	FALSE	FALSE
OPPCA6244-17	---------------------------------------ACCTTATATTTTATTTTTGGGACTTGATCTGGTATAGTTGGCACTTCTTTA---AGAATCTTAATTCGAGCAGAATTAGGACACCCCGGGGCATTAATTGGAGAT---GACCAAATTTATAATGTAATTGTAACTGCACATGCTTTTGTGATAATTTTTTTTATGGTTATACCTATTTTAATTGGGGGTTTTGGGAATTGACTTGTTCCACTGATA---TTAGGGGCTCCTGATATAGCTTTTCCTCGAATAAATAATATAAGATTTTGACTTTTGCCCCCCTCTTTAATCCTTCTTCTTTCTAGCTCAATTGTAGAAAACGGAGCTGGGACAGGTTGAACTGTTTACCCCCCTCTTTCAGCTAGTATTGCTCATGCTGGAGCCTCGGTTGATTTA---GCTATTTTTTCTTTACATTTAGCAGGAATTTCTTCTATTTTAGGGGCAGTTAATTTTATTACAACTGTAACTAATATGCGATCAGAAGGAATTACTTTTGATCGGATACCTCTATTTGTATGATCAGTATTAATTACAGCTATTTTATTGATTCTTTCATTACCCGTTTTAGCTGGG---GCTATCACTATACTATTAACTGATCGAAATTTAAATACTTCATTTTTCGATCCTGCTGGAGGAGGAGACCCAATTTTATACCAACACTTA-------------------------------------------------------------------------------------------------------------------------------------------------------------------------------------------------	-------------TLYFIFGTWSGMVGTSL-SILIRAELGHPGALIGD-DQIYNVIVTAHAFVMIFFMVMPILIGGFGNWLVPLM-LGAPDMAFPRMNNMSFWLLPPSLILLLSSSIVENGAGTGWTVYPPLSASIAHAGASVDL-AIFSLHLAGISSILGAVNFITTVTNMRSEGITFDRMPLFVWSVLITAILLILSLPVLAG-AITMLLTDRNLNTSFFDPAGGGDPILYQHL--------------------------------------------------------------------------------------------------------------------------------------------------------------------------------------------------------------------------------------------------------------F---------------------------------	5	Arthropoda	Insecta	Diptera	Chironomidae	Limnophyes	NA	BOLD:AAD1720	accttatattttatttttgggacttgatctggtatagttggcacttctttaagaatcttaattcgagcagaattaggacaccccggggcattaattggagatgaccaaatttataatgtaattgtaactgcacatgcttttgtgataattttttttatggttatacctattttaattgggggttttgggaattgacttgttccactgatattaggggctcctgatatagcttttcctcgaataaataatataagattttgacttttgcccccctctttaatccttcttctttctagctcaattgtagaaaacggagctgggacaggttgaactgtttacccccctctttcagctagtattgctcatgctggagcctcggttgatttagctattttttctttacatttagcaggaatttcttctattttaggggcagttaattttattacaactgtaactaatatgcgatcagaaggaattacttttgatcggatacctctatttgtatgatcagtattaattacagctattttattgattctttcattacccgttttagctggggctatcactatactattaactgatcgaaatttaaatacttcatttttcgatcctgctggaggaggagacccaattttataccaacactta	TLYFIFGTWSGMVGTSLSILIRAELGHPGALIGDDQIYNVIVTAHAFVMIFFMVMPILIGGFGNWLVPLMLGAPDMAFPRMNNMSFWLLPPSLILLLSSSIVENGAGTGWTVYPPLSASIAHAGASVDLAIFSLHLAGISSILGAVNFITTVTNMRSEGITFDRMPLFVWSVLITAILLILSLPVLAGAITMLLTDRNLNTSFFDPAGGGDPILYQHL	accttatattttatttttgggacttgatctggtatagttggcacttctttaagaatcttaattcgagcagaattaggacaccccggggcattaattggagatgaccaaatttataatgtaattgtaactgcacatgcttttgtgataattttttttatggttatacctattttaattgggggttttgggaattgacttgttccactgatattaggggctcctgatatagcttttcctcgaataaatatataagattttgacttttgcccccctctttaatccttcttctttctagctcaattgtagaaaacggagctgggacaggctgaactgtttacccccctctttcagctagtattgctcatgctggagcctcggttgatttagctattttttctttacatttagcaggaatttcttctagtttaggggcagttaattttattacaactgtaactaatatgcgatcagaaggaattacttttgatcggatacctctatttgtatgatcagtattaattacagctattttattgattctttcattacccgttttagctggcgctatcactatactattaactgatcgaaatttaaatacttcatttttcgatcctgctggagggggagacccaattttataccaatactta	NA	248	TRUE	TRUE	FALSE	FALSE
GBGL6155-09	---------------------------------------ACATTATATTTTATTTTTGGTATTTGAGCAAGTATATTAGGAACTTCTCTT---AGTTTATTAATTCGAACTGAATTAGGAACCCCAGGTTCATTAATTGGTGAT---GATCAAATTTATAATACTATTGTTACAGCTCATGCTTTTATTATAATTTTTTTTATAGTTATACCTATTATAATTGGAGGATTTGGAAATTGATTAATCCCATTAATA---TTAGGAGCCCCCGATATAGCTTTCCCCCGAATAAATAATATAAGATTTTGATTATTACCCCCTTCTTTAACTCTATTAATTTCCAGAATAATTGTTGAAAATGGAGCTGGAACTGGATGAACTGTTTACCCCCCTCTTTCTTCTAATATCGCACATGGTAGAAGATCAGTTGATTTA---GTTATTTTTTCCCTACATTTAGCAGGAATTTCTTCAATTCTTGGAGCAATTAATTTTATTACTACAATTATTAATATACGTATTAATAATATATCATTCGATCAAATACCTTTATTTGTTTGAGCAGTAGGAATTACAGCCTTATTATTACTTCTCTCTTTACCAGTTTTAGCAGGT---GCTATTACCATATTATTAACAGATCGAAACTTAAATACATCTTTCTTTGATCCTGCTGGAGGGGGAGATCCTATTCTCTATCAACATTTA-------------------------------------------------------------------------------------------------------------------------------------------------------------------------------------------------	-------------TLYFIFGIWASMLGTSL-SLLIRTELGTPGSLIGD-DQIYNTIVTAHAFIMIFFMVMPIMIGGFGNWLIPLM-LGAPDMAFPRMNNMSFWLLPPSLTLLISSMIVENGAGTGWTVYPPLSSNIAHGSSSVDL-VIFSLHLAGISSILGAINFITTIINMRINNMSFDQMPLFVWAVGITALLLLLSLPVLAG-AITMLLTDRNLNTSFFDPAGGGDPILYQHL--------------------------------------------------------------------------------------------------------------------------------------------------------------------------------------------------------------------------------------------------------------F---------------------------------	5	Arthropoda	Insecta	Lepidoptera	Papilionidae	Papilio	Papilio xuthus	BOLD:AAA4525	acattatattttatttttggtatttgagcaagtatattaggaacttctcttagtttattaattcgaactgaattaggaaccccaggttcattaattggtgatgatcaaatttataatactattgttacagctcatgcttttattataattttttttatagttatacctattataattggaggatttggaaattgattaatcccattaatattaggagcccccgatatagctttcccccgaataaataatataagattttgattattacccccttctttaactctattaatttccagaataattgttgaaaatggagctggaactggatgaactgtttacccccctctttcttctaatatcgcacatggtagaagatcagttgatttagttattttttccctacatttagcaggaatttcttcaattcttggagcaattaattttattactacaattattaatatacgtattaataatatatcattcgatcaaatacctttatttgtttgagcagtaggaattacagccttattattacttctctctttaccagttttagcaggtgctattaccatattattaacagatcgaaacttaaatacatctttctttgatcctgctggagggggagatcctattctctatcaacattta	TLYFIFGIWASMLGTSLSLLIRTELGTPGSLIGDDQIYNTIVTAHAFIMIFFMVMPIMIGGFGNWLIPLMLGAPDMAFPRMNNMSFWLLPPSLTLLISSMIVENGAGTGWTVYPPLSSNIAHGSSSVDLVIFSLHLAGISSILGAINFITTIINMRINNMSFDQMPLFVWAVGITALLLLLSLPVLAGAITMLLTDRNLNTSFFDPAGGGDPILYQHL	acattatattttatttttggtatttgagcaagtatattaggaacttctcttagtttattaattcgaactgaattaggaaccgcaggttcaattaattggtgatgatcaaatttataatactattgttacagcacatgcttttattataattttttttatagttatacctattataattggaggatttggaaattgattaatgccattaatattaggagcccccgatatagctttcccccgaataaataatataagattttgattattacccccttctttaactctattaatttccagaataattgttgaaaatggagctggaactggatgaactgtttacccccctctttcttctaatatcgcacatggtagaagatcagttgatttagttattttttcccttcatttagcaggaatttcttcaattcttggagcaattaattttattactacaattattaatatacgtattaataatatatcattcgatcaaatacctttatttgtttgagcagtaggaattacagccttattattacttctctctttaccagttttagcaggtgctattaccatattattaacagatcgaaacttaaatacatctttctttgatcctgctggagggggagatcctattctctatcaacattta	90	NA	TRUE	TRUE	FALSE	FALSE
ASLAM707-11	---------------------------------------ATTTTATATTTTCTATTTGCTATTTGAGCAGGATTTATTGGATCATCTATA---AGAATGATTATTCGATTAGAACTTGGAACATGTAAATCAATTTTAATAAAT---GATCAAATTTATAATTCTATTGTTACTGGTCACGCCTTTGTAATAATTTTTTTTATAGTTATACCATTTATAATTGGTGGGTTTGGAAATTTTCTTATTCCACTTATA---TTAGGAGCACCTGATATAGCATATCCTCGAATAAATAATATAAGATTTTGATTACTTCCACCATCAATTATTTTATTACTATTAAGAAATTTTATTAATAATGGTGTAGGTACAGGATGAACAGTTTATCCCCCTTTATCATCTAATTTATTTCATAATGGACCATCTGTTGATTTA---GCTATTTTTTCTTTACATATTGCTGGAGCTTCATCCATTATAGGAGCTATCAATTTTATTTCTACTATTTTAAATATACATCAAAAAAACTTATTTATAGAAAAAATTCCTCTTCTAGTTTGATCTATTCTTATTACTGCCATTCTTCTTTTATTATCTTTACCTGTTTTAGCAGGT---GCTATTACTATACTATTAACAGATCGAAACTTAAATACATCTTTTTTTGACCCTTCAGGAGGTGGAGATCCTATTCTTTATCAACATCTA-------------------------------------------------------------------------------------------------------------------------------------------------------------------------------------------------	-------------ILYFLFAIWAGFIGSSM-SMIIRLELGTCKSILMN-DQIYNSIVTGHAFVMIFFMVMPFMIGGFGNFLIPLM-LGAPDMAYPRMNNMSFWLLPPSIILLLLSNFINNGVGTGWTVYPPLSSNLFHNGPSVDL-AIFSLHIAGASSIMGAINFISTILNMHQKNLFMEKIPLLVWSILITAILLLLSLPVLAG-AITMLLTDRNLNTSFFDPSGGGDPILYQHL--------------------------------------------------------------------------------------------------------------------------------------------------------------------------------------------------------------------------------------------------------------F---------------------------------	5	Arthropoda	Insecta	Hymenoptera	Formicidae	Platythyrea	Platythyrea prizo	BOLD:AAG0930	attttatattttctatttgctatttgagcaggatttattggatcatctataagaatgattattcgattagaacttggaacatgtaaatcaattttaataaatgatcaaatttataattctattgttactggtcacgcctttgtaataattttttttatagttataccatttataattggtgggtttggaaattttcttattccacttatattaggagcacctgatatagcatatcctcgaataaataatataagattttgattacttccaccatcaattattttattactattaagaaattttattaataatggtgtaggtacaggatgaacagtttatccccctttatcatctaatttatttcataatggaccatctgttgatttagctattttttctttacatattgctggagcttcatccattataggagctatcaattttatttctactattttaaatatacatcaaaaaaacttatttatagaaaaaattcctcttctagtttgatctattcttattactgccattcttcttttattatctttacctgttttagcaggtgctattactatactattaacagatcgaaacttaaatacatctttttttgacccttcaggaggtggagatcctattctttatcaacatcta	ILYFLFAIWAGFIGSSMSMIIRLELGTCKSILMNDQIYNSIVTGHAFVMIFFMVMPFMIGGFGNFLIPLMLGAPDMAYPRMNNMSFWLLPPSIILLLLSNFINNGVGTGWTVYPPLSSNLFHNGPSVDLAIFSLHIAGASSIMGAINFISTILNMHQKNLFMEKIPLLVWSILITAILLLLSLPVLAGAITMLLTDRNLNTSFFDPSGGGDPILYQHL	attttatattttctatttgatatttgagcaggatttattggatcatctataagaatgattattcgattagaacttggaacatgtaaatcaattttagtaaatgatcaaatttataattctattgttactggtcacgcctttgtaataattttttttatagttataccatttataattggtgggtttggaaattttcttattccacttatattaggagcacctgatatagcatatcctcgaataaataatataagattttgattacttccaccatcaataattttattactattaagaaattttattaataatggtgtaggtacaggatgaacagtttatccccctttatcatctaatttatttcataatggaccatctgttgatttagctattttttctttacatattgctggagcttcatccattataggagctatcaattttatttctactattttaaatatacatcaaaaaaacttatttatagaaaaaattcctcttctagtttgatctattcttattactgccattcttcttttattatctttacctgttttagcaggtgctattactatactattaacagatcgaaacttaaaacatctttttttgacccttcaggaggtggagatcctattctttatcaacatcta	NA	601	TRUE	TRUE	FALSE	FALSE
GBCM3710-17	---------------------------------------ACTTTATATTTTATTTTTGGTACTTGGGCAGGAATAGTGGGGACTTCATTA---AGGTTGATTATTCGGGTTGAATTAGGCCAGGTAGGTAGGTTGATTGGAGAC---GATCAGATTTATAATGTGGTAGTAACAGCTCATGCTTTTGTTATAATTTTTTTTATAGTGATACCAATTATGATTGGGGGGTTCGGAAATTGGTTGATTCCTTTAATG---CTTGGCGCTCCGGACATAGCTTTTCCTCGAATAAATAATATAAGATTTTGGTTGCTTCCTTTTTCTTTAACATTATTATTAGCTAGGGGTATAGTAGAGAGGGGAGTGGGCACTGGGTGAACTGTTTATCCTCCTCTCGCTTCAGCAATCGCTCATGCGGGTGCGTCAGTAGATCTTGGT---ATTTTTTCTTTRCATTTGGCGGGAGTATCTTCTATTTTAGGGTCAGTTAATTTTATAACGACAGCTATTAATATGCGGATGGTTGGTATAACTATGGATCGCATGCCATTATTTGTTTGATCCGTATTTATTACTACGGTTCTATTATTATTATCTTTACCTGTATTAGCGGGG---GCGATCACAATATTGTTGACAGATCGAAATTTAAATACTTCTTTTTTTGATCCTGCGGGAGGAGGTGACCCTATTCTTTATCAACATTTA-------------------------------------------------------------------------------------------------------------------------------------------------------------------------------------------------	-------------TLYFIFGTWAGMVGTSL-SLIIRVELGQVGSLIGD-DQIYNVVVTAHAFVMIFFMVMPIMIGGFGNWLIPLM-LGAPDMAFPRMNNMSFWLLPFSLTLLLASGMVESGVGTGWTVYPPLASAIAHAGASVDLG-IFSXHLAGVSSILGSVNFMTTAINMRMVGMTMDRMPLFVWSVFITTVLLLLSLPVLAG-AITMLLTDRNLNTSFFDPAGGGDPILYQHL--------------------------------------------------------------------------------------------------------------------------------------------------------------------------------------------------------------------------------------------------------------F---------------------------------	5	Arthropoda	Malacostraca	Decapoda	Cambaridae	Cambarus	Cambarus hazardi	BOLD:ADJ7637	actttatattttatttttggtacttgggcaggaatagtggggacttcattaaggttgattattcgggttgaattaggccaggtaggtaggttgattggagacgatcagatttataatgtggtagtaacagctcatgcttttgttataattttttttatagtgataccaattatgattggggggttcggaaattggttgattcctttaatgcttggcgctccggacatagcttttcctcgaataaataatataagattttggttgcttcctttttctttaacattattattagctaggggtatagtagagaggggagtgggcactgggtgaactgtttatcctcctctcgcttcagcaatcgctcatgcgggtgcgtcagtagatcttggtattttttcttt-catttggcgggagtatcttctattttagggtcagttaattttataacgacagctattaatatgcggatggttggtataactatggatcgcatgccattatttgtttgatccgtatttattactacggttctattattattatctttacctgtattagcgggggcgatcacaatattgttgacagatcgaaatttaaatacttctttttttgatcctgcgggaggaggtgaccctattctttatcaacattta	TLYFIFGTWAGMVGTSLSLIIRVELGQVGSLIGDDQIYNVVVTAHAFVMIFFMVMPIMIGGFGNWLIPLMLGAPDMAFPRMNNMSFWLLPFSLTLLLASGMVESGVGTGWTVYPPLASAIAHAGASVDLGIFS-HLAGVSSILGSVNFMTTAINMRMVGMTMDRMPLFVWSVFITTVLLLLSLPVLAGAITMLLTDRNLNTSFFDPAGGGDPILYQHL	actttatattttatttttggtacttgggcaggaatagtggggacttcattaaggttgattattcgggttgaattaggcaggtaggtaggttgattggagacgatcagatttataatgtggtagtaacagctcatgcttttgttataattttttttatagtgataccaattatgattggggggttcggaaattggttgattcctttaatgcttggcgctccggacatagcttttcctcgaataaataatataagattttggttgcttcctttttctttaacattattattagctaggggtgtagtagagaggggagtgggcactgggtgaactgtttatcctcctctcgcttcagcaatcgctcatgcgggtgcgtcagtagatcttggtattttttcttt-catttggcgggagtatcttctattttagggtcagttaattttataacgacagctattaatatgcggatggttggtataactatggatcgcatgccattatttgtttggtccatatttattactacggttctattattattatctttacctgtattagcgggggcgatcacaatattgttgacagatcgaaatttaaatacttctttttttgatcctgcgggaggaggtgaccctattctttatcaacattta	NA	79	TRUE	TRUE	FALSE	FALSE
OPPOE3029-17	---------------------------------------ACTTTATATTTTATATTTGGAGCATGAGCTGGAATAGTAGGAACTTCATTA---AGAATTTTAATTCGAGCTGAATTAGGTCATCCAGGTGCATTAATTGGAGAT---GATCAAATTTATAATGTAATTGTTACTGCTCATGCTTTTGTAATAATTTTTTTTATAGTAATACCTATTATAATTGGAGGATTTGGAAATTGATTAGTTCCTTTAATA---TTAGGAGCACCAGATATAGCATTTCCACGAATAAATAATATAAGATTTTGATTATTACCACCTTCATTAACTTTATTAATGGCTAGAAGTATAGTAGAATCCGGAGCTGGTACAGGATGAACTGTTTATCCACCTCTTTCTTCTATTATTGCTCATGGAGGAGCTTCAGTTGATTTA---GCAATTTTTTCACTACATTTAGCTGGAGTGTCATCTATTTTAGGAGCTGTTAATTTTATTACTACTGTAATTAATATACGATCAACAGGTATCTCATTTGATCGAATACCTTTATTTGTATGATCAGTAGTAATTACTGCTTTATTATTATTATTATCTTTACCAGTATTAGCAGGA---GCTATTACTATATTATTAACTGATCGAAATTTAAATACTTCATTTTTTGATCCAGCTGGAGGAGGTGATCCAATTTTATACCAACATTTA-------------------------------------------------------------------------------------------------------------------------------------------------------------------------------------------------	-------------TLYFMFGAWAGMVGTSL-SILIRAELGHPGALIGD-DQIYNVIVTAHAFVMIFFMVMPIMIGGFGNWLVPLM-LGAPDMAFPRMNNMSFWLLPPSLTLLMASSMVESGAGTGWTVYPPLSSIIAHGGASVDL-AIFSLHLAGVSSILGAVNFITTVINMRSTGISFDRMPLFVWSVVITALLLLLSLPVLAG-AITMLLTDRNLNTSFFDPAGGGDPILYQHL--------------------------------------------------------------------------------------------------------------------------------------------------------------------------------------------------------------------------------------------------------------F---------------------------------	5	Arthropoda	Insecta	Diptera	Chloropidae	Dasyopa	NA	BOLD:ADI1308	actttatattttatatttggagcatgagctggaatagtaggaacttcattaagaattttaattcgagctgaattaggtcatccaggtgcattaattggagatgatcaaatttataatgtaattgttactgctcatgcttttgtaataattttttttatagtaatacctattataattggaggatttggaaattgattagttcctttaatattaggagcaccagatatagcatttccacgaataaataatataagattttgattattaccaccttcattaactttattaatggctagaagtatagtagaatccggagctggtacaggatgaactgtttatccacctctttcttctattattgctcatggaggagcttcagttgatttagcaattttttcactacatttagctggagtgtcatctattttaggagctgttaattttattactactgtaattaatatacgatcaacaggtatctcatttgatcgaatacctttatttgtatgatcagtagtaattactgctttattattattattatctttaccagtattagcaggagctattactatattattaactgatcgaaatttaaatacttcattttttgatccagctggaggaggtgatccaattttataccaacattta	TLYFMFGAWAGMVGTSLSILIRAELGHPGALIGDDQIYNVIVTAHAFVMIFFMVMPIMIGGFGNWLVPLMLGAPDMAFPRMNNMSFWLLPPSLTLLMASSMVESGAGTGWTVYPPLSSIIAHGGASVDLAIFSLHLAGVSSILGAVNFITTVINMRSTGISFDRMPLFVWSVVITALLLLLSLPVLAGAITMLLTDRNLNTSFFDPAGGGDPILYQHL	actttatattttatatttggagcatgagctggaatagtaggaacttcattaagaattttaattcgagctgaattaggtcatccaggtgcattaattggagatgatcaaatttctaatgtaattgttactgctcatgcttttgtaataattttttttatagtaatacctattataattggaggatttggaaattgattagttcctttaatattaggagcaccagatatagcatttccacgaataaataatataagattttagattatttccaccttcattaactttattaatggctagaagtatagtagaaaccggagctggtacaggatgaactgtttatccacctctttcttctattattgctcatggaggagcttcagttgatttagcaattttttcactacatttagctggagtgtcatctattttaggagctgttaattttattactactgtaattaatatacgatcaacaggtatctcatttgatcgaatacctttatttgtatgatcagtagtaattactgctttattattattattatctttaccagtattagcaggacctattactatattattaactgatcgaaatttaaatacttcattttttgatccagctggtggaggtgatccaattttataccaacattta	260	NA	TRUE	TRUE	FALSE	FALSE
ABTVC198-05	---------------------------------------ACCCTTTATTTAATTTTTGGCGCATGAGCCGGAATAATCGGGACGGCTTTA---AGTTTGCTTATTCGTGCAGAACTAAGTCAACCCGGCACCCTATTGGGTGAT---GACCAAATCTACAACGTAATTGTCACAGCCCATGCATTTGTAATAATTTTCTTCATGGTGATGCCAGTTCTGATCGGCGGCTTCGGAAATTGGTTGGTCCCTCTAATG---ATCGGAGCTCCTGATATGGCCTTCCCCCGGATGAATAATATAAGCTTCTGACTTCTCCCCCCTTCCTTCTTTCTTCTCTTAGCCTCGTCTACAGTTGAAGCCGGGGCTGGAACTGGTTGAACGGTGTACCCCCCTCTAGCCGGCAATCTAGCTCACGCAGGTCCCTCAGTAGATCTT---GCAATCTTCTCATTACACCTGGCAGGGGTGTCATCTATTCTAGGGGCAATTAACTTTATCACTACAATTATTAACATGAAACCTTCGTCTTCTATACAATACCAGACTCCGCTCTTTGTATGATCTGTATTAATTACTGCTATCTTACTTCTTCTTTCTCTTCCAGTTCTAGCAGCA---GGAATTACCATGCTCCTTACAGACCGCAATTTAAATACGACTTTCTTTGACCCTGCAGGGGGCGGAGACCCAGTTCTCTACCAACATCTA-------------------------------------------------------------------------------------------------------------------------------------------------------------------------------------------------	-------------TLYLIFGAWAGMIGTAL-SLLIRAELSQPGTLLGD-DQIYNVIVTAHAFVMIFFMVMPVLIGGFGNWLVPLM-IGAPDMAFPRMNNMSFWLLPPSFFLLLASSTVEAGAGTGWTVYPPLAGNLAHAGPSVDL-AIFSLHLAGVSSILGAINFITTIINMKPSSSMQYQTPLFVWSVLITAILLLLSLPVLAA-GITMLLTDRNLNTTFFDPAGGGDPVLYQHL--------------------------------------------------------------------------------------------------------------------------------------------------------------------------------------------------------------------------------------------------------------F---------------------------------	2	Chordata	Amphibia	Anura	Ranidae	Rana	Rana forreri	BOLD:AAF8227	accctttatttaatttttggcgcatgagccggaataatcgggacggctttaagtttgcttattcgtgcagaactaagtcaacccggcaccctattgggtgatgaccaaatctacaacgtaattgtcacagcccatgcatttgtaataattttcttcatggtgatgccagttctgatcggcggcttcggaaattggttggtccctctaatgatcggagctcctgatatggccttcccccggatgaataatataagcttctgacttctccccccttccttctttcttctcttagcctcgtctacagttgaagccggggctggaactggttgaacggtgtacccccctctagccggcaatctagctcacgcaggtccctcagtagatcttgcaatcttctcattacacctggcaggggtgtcatctattctaggggcaattaactttatcactacaattattaacatgaaaccttcgtcttctatacaataccagactccgctctttgtatgatctgtattaattactgctatcttacttcttctttctcttccagttctagcagcaggaattaccatgctccttacagaccgcaatttaaatacgactttctttgaccctgcagggggcggagacccagttctctaccaacatcta	TLYLIFGAWAGMIGTALSLLIRAELSQPGTLLGDDQIYNVIVTAHAFVMIFFMVMPVLIGGFGNWLVPLMIGAPDMAFPRMNNMSFWLLPPSFFLLLASSTVEAGAGTGWTVYPPLAGNLAHAGPSVDLAIFSLHLAGVSSILGAINFITTIINMKPSSSMQYQTPLFVWSVLITAILLLLSLPVLAAGITMLLTDRNLNTTFFDPAGGGDPVLYQHL	accctttatttaatttttggcgcatgagccggaataatcgggacggctttaagtttgcttattcgtgcagaggtaagtcaacccggcaccctattgggtgatgaccaaatctacaacgtaattgtcacagcccatgcatttgtaataattttctcatggtgatgccagttctgatcggcggcttcggaaattggttggtccctctaatgatcggagctcctgatatggccttcccccggatgaataatataagcttctgacttctccccccttccttctttcttctcttagcctcgtctacagttgaagccggggctggaactggttgaacggtgtacccccctctagccggcaatctagctcacgcaggtccctcagtagatcttgcaatcttctcattacacctggcaggggtgtcatctattctaggggcaattaactttatcactacaattattaacatgaaaccttcgtcttctatacaatgccagactccgctctttgtatgatctgtattaattactgctatcttacttcttctttctcttccagttccagcagcaggaattaccatgctccttacagaccgcaatttaaatacgactttctttgaccctgcagggggcggagacccagttctctaccaacatcta	NA	156	TRUE	TRUE	FALSE	FALSE
MHAHH392-06	---------------------------------------ACCCTATATTTTATTTTTGGAATTTGAGCAGGATTAATTGGAACTTCCTTA---AGATTACTTATTCGAACTGAATTAGGAACCCCAGGATCTTTAATTGGAGAT---GACCAAATTTATAACATAATTGTCACAGCTCATGCATTTATTATAATTTTTTTTATAGTTATACCTATTATAATTGGAGGATTCGGAAATTGACTAGTTCCATTAATAATA---GGTGCCCCAGATATAGCTTTCCCCCGTATAAATAACATAAGATTTTGATTATTACCCCCATCTTTAACTTTATTAATTTCTAGAAGAGTTGTTGAAAATGGAGCTGGTACAGGATGAACAGTTTATCCCCCTCTTTCATCAAATATCGCCCATCAAGGAGCATCTGTTGATTTA---GCAATTTTTTCCCTTCATCTTGCTGGTATTTCATCAATTCTTGGAGCTATTAATTTTATCACAACAATTATTAATATGCGAATTAATAATTTATCTTTTGATCAAATACCATTATTTGTTTGAGCTGTAGGAATTACAGCATTATTATTATTACTTTCATTACCTGTTTTAGCAGGT---GCTATTACTATATTATTAACAGATCGAAATTTAAATACTTCTTTTTTTGATCCTGCAGGAGGAGGAGACCCAATCTTATACCAACACTTA-------------------------------------------------------------------------------------------------------------------------------------------------------------------------------------------------	-------------TLYFIFGIWAGLIGTSL-SLLIRTELGTPGSLIGD-DQIYNMIVTAHAFIMIFFMVMPIMIGGFGNWLVPLMM-GAPDMAFPRMNNMSFWLLPPSLTLLISSSVVENGAGTGWTVYPPLSSNIAHQGASVDL-AIFSLHLAGISSILGAINFITTIINMRINNLSFDQMPLFVWAVGITALLLLLSLPVLAG-AITMLLTDRNLNTSFFDPAGGGDPILYQHL--------------------------------------------------------------------------------------------------------------------------------------------------------------------------------------------------------------------------------------------------------------F---------------------------------	5	Arthropoda	Insecta	Lepidoptera	Hesperiidae	Astraptes	Astraptes augeas	BOLD:ACE8393	accctatattttatttttggaatttgagcaggattaattggaacttccttaagattacttattcgaactgaattaggaaccccaggatctttaattggagatgaccaaatttataacataattgtcacagctcatgcatttattataattttttttatagttatacctattataattggaggattcggaaattgactagttccattaataataggtgccccagatatagctttcccccgtataaataacataagattttgattattacccccatctttaactttattaatttctagaagagttgttgaaaatggagctggtacaggatgaacagtttatccccctctttcatcaaatatcgcccatcaaggagcatctgttgatttagcaattttttcccttcatcttgctggtatttcatcaattcttggagctattaattttatcacaacaattattaatatgcgaattaataatttatcttttgatcaaataccattatttgtttgagctgtaggaattacagcattattattattactttcattacctgttttagcaggtgctattactatattattaacagatcgaaatttaaatacttctttttttgatcctgcaggaggaggagacccaatcttataccaacactta	TLYFIFGIWAGLIGTSLSLLIRTELGTPGSLIGDDQIYNMIVTAHAFIMIFFMVMPIMIGGFGNWLVPLMMGAPDMAFPRMNNMSFWLLPPSLTLLISSSVVENGAGTGWTVYPPLSSNIAHQGASVDLAIFSLHLAGISSILGAINFITTIINMRINNLSFDQMPLFVWAVGITALLLLLSLPVLAGAITMLLTDRNLNTSFFDPAGGGDPILYQHL	accctatattttatttttggaatttgagcaggattaattggaacttccttaagattacttattcgaactgaattaggaaccccaggatctttaattggagatgaccaaatttataacataattgtcacagctcatgcatttattataattttttttatagttatacctattataattggaggattcggaaattgactagttccattaataataggtgccccagatatagctttcccccgtataaatcacataagattttgattattaccaccatctttaactttattaatttctagaagagttgttgaaaatggagctggtacaggatgaacagtttatccccctctttcatcaaatatcgaccatctaggagcatctgttgatttagcaattttttcccttcatcttgctggtatttcatcaattcttggagctattaattttatcacaacaattattaatatgcgaattaataatttatcttttgatcaaataccattatttgtttgagctgtaggaattacagcattattattattactttcattacctgttttagcaggtgctattactatattattaacagatcgaaatttaaatacttctttttttgatcctgcaggaggaggagacccaatcttataccacactta	NA	648	TRUE	TRUE	FALSE	FALSE
GBMLG5619-08	---------------------------------------ACTCTATATATTGTATTGGGGGTGTGGTCGGGCCTGGTAGGTACAGGGCTA---AGGCTGTTGATTCGAGCGGAATTGGGACAGCCGGGGGCTTTATTAGGAGAC---GACCAACTATATAATGTTATTGTTACGGCACATGCTTTTGTGATAATTTTCTTTTTGGTAATGCCAATGATGATTGGTGGGTTTGGTAATTGGTTAGTTCCTTTAATG---CTAGGGGCTCCGGATATAGCTTTTCCTCGGTTGAATAATATAAGGTTTTGGTTGTTGCCCCCTTCTTTAGTGCTTCTGTTGATGTCGGCTGCAGTGGAGAGGGGAGCTGGGACTGGGTGGACTGTTTACCCCCCCTTGGCGGGTAATCTGGCCCATGCTGGACCGTCAGTTGACTTG---GCGATTTTCTCTTTACACCTGGCGGGTGTGTCTTCCATTTTAGGTGCTGTAAATTTTATTACTACTATCATTAACATGCGTTGGAATGGTATAGGGTTGGAGCGAATTTCCTTGTTTGTGTGGTCTGTTAAGGTAACTGCCATTTTACTCCTTTTGTCATTGCCGGTATTAGCTGGG---GCAATCACGATGCTTTTAACTGATCGTAATTTTAACACATCTTTTTTTGACCCAAGAGGAGGGGGGGATCCGATTCTATATCAACATTTA-------------------------------------------------------------------------------------------------------------------------------------------------------------------------------------------------	-------------TLYIVLGVWSGLVGTGL-SLLIRAELGQPGALLGD-DQLYNVIVTAHAFVMIFFLVMPMMIGGFGNWLVPLM-LGAPDMAFPRLNNMSFWLLPPSLVLLLMSAAVESGAGTGWTVYPPLAGNLAHAGPSVDL-AIFSLHLAGVSSILGAVNFITTIINMRWNGMGLERISLFVWSVKVTAILLLLSLPVLAG-AITMLLTDRNFNTSFFDPSGGGDPILYQHL------------------------------------------------------------------------------------------------------------------------------------------------------------------------------------------------------------------------------------------------------------------------------------------------	5	Mollusca	Gastropoda	Lepetellida	Fissurellidae	Macroschisma	Macroschisma dilatata	BOLD:AAJ1496	actctatatattgtattgggggtgtggtcgggcctggtaggtacagggctaaggctgttgattcgagcggaattgggacagccgggggctttattaggagacgaccaactatataatgttattgttacggcacatgcttttgtgataattttctttttggtaatgccaatgatgattggtgggtttggtaattggttagttcctttaatgctaggggctccggatatagcttttcctcggttgaataatataaggttttggttgttgcccccttctttagtgcttctgttgatgtcggctgcagtggagaggggagctgggactgggtggactgtttacccccccttggcgggtaatctggcccatgctggaccgtcagttgacttggcgattttctctttacacctggcgggtgtgtcttccattttaggtgctgtaaattttattactactatcattaacatgcgttggaatggtatagggttggagcgaatttccttgtttgtgtggtctgttaaggtaactgccattttactccttttgtcattgccggtattagctggggcaatcacgatgcttttaactgatcgtaattttaacacatctttttttgacccaagaggagggggggatccgattctatatcaacattta	TLYIVLGVWSGLVGTGLSLLIRAELGQPGALLGDDQLYNVIVTAHAFVMIFFLVMPMMIGGFGNWLVPLMLGAPDMAFPRLNNMSFWLLPPSLVLLLMSAAVESGAGTGWTVYPPLAGNLAHAGPSVDLAIFSLHLAGVSSILGAVNFITTIINMRWNGMGLERISLFVWSVKVTAILLLLSLPVLAGAITMLLTDRNFNTSFFDPSGGGDPILYQHL	actctatatattgtattgggggtgtggtcgggcctggtaggtacagggctaaggctgttgattcgagcggaattgggacagccgggggctttattaggagacgaccaactatataatgttattgttacggcacatgcttttgtgataattttctttttggtaatgccaatgatgattggtgggtttggtaattggttagttcctttaatgctaggggctccggatatagcttttcctcggttgaataatataaggtttgggttgttgcccccttctttagtgcttctgttgatgtcggctgcagtggagaggggagctgggactgggtggactgtttacccccccttggcgggtaatctggcccatgctggaccgtcagttgacttggcgattttctctttacacctggctggtgtgtcttccattttaggtgctgtaaattttattactactatcattaacatgcgttggaatggtatagggtggagcgaatttccttgtttgtgtggtctgttaaggtaactgccattttactccttttgtcattgccggtattagctggggcaatcacgatgcttttaactgatcgtaatttaaacacatctttttttgacccaagaggagggggggatccgattctatatcaacattta	NA	485	TRUE	TRUE	FALSE	FALSE
NWDA117-10	---------------------------------------ACATTATATTTTTTATTTGGAACTTGAGCTGGAATAGTAGGTACTTCTTTA---AGTATATTAATTCGTGCAGAACTTGGTCATCCTGGAGCTTTAATTGGAGAT---GATCAAATTTATAATGTAATTGTTACAGCCCATGCTTTTGTAATAATTTTTTTTATAGTAATACCAATTATAATTGGAGGATTTGGAAATTGATTAGTACCTTTAATA---TTAGGAGCCCCTGATATAGCTTTCCCTCGAATGAATAATATAAGTTTTTGATTATTACCCCCTTCTTTAACACTTTTATTAGTAAGAAGAATAGTTGAAAATGGAGCTGGAACAGGTTGAACAGTTTATCCTCCTCTTTCTGCAAGAATTGCTCATAGTGGAGCTTCTGTAGATTTA---GCTATTTTTTCTCTTCATTTAGCTGGAATATCATCAATTTTAGGAGCAGTAAATTTTATTACAACTGTAATTAATATACGATCTAATGGAATTTCATATGATCGTATACCTTTATTTGTATGATCAGTAGTTATTACAGCTTTATTACTTCTTTTATCATTACCTGTATTAGCTGGT---GCTATTACAATACTTTTAACTGATCGAAATTTAAATACTTCATTTTTTGACCCCGCAGGTGGAGGAGATCCAATTTTATACCAACATTTA-------------------------------------------------------------------------------------------------------------------------------------------------------------------------------------------------	-------------TLYFLFGTWAGMVGTSL-SMLIRAELGHPGALIGD-DQIYNVIVTAHAFVMIFFMVMPIMIGGFGNWLVPLM-LGAPDMAFPRMNNMSFWLLPPSLTLLLVSSMVENGAGTGWTVYPPLSASIAHSGASVDL-AIFSLHLAGMSSILGAVNFITTVINMRSNGISYDRMPLFVWSVVITALLLLLSLPVLAG-AITMLLTDRNLNTSFFDPAGGGDPILYQHL--------------------------------------------------------------------------------------------------------------------------------------------------------------------------------------------------------------------------------------------------------------F---------------------------------	5	Arthropoda	Insecta	Diptera	Syrphidae	Dasysyrphus	Dasysyrphus pacificus	BOLD:AAB2865	acattatattttttatttggaacttgagctggaatagtaggtacttctttaagtatattaattcgtgcagaacttggtcatcctggagctttaattggagatgatcaaatttataatgtaattgttacagcccatgcttttgtaataattttttttatagtaataccaattataattggaggatttggaaattgattagtacctttaatattaggagcccctgatatagctttccctcgaatgaataatataagtttttgattattacccccttctttaacacttttattagtaagaagaatagttgaaaatggagctggaacaggttgaacagtttatcctcctctttctgcaagaattgctcatagtggagcttctgtagatttagctattttttctcttcatttagctggaatatcatcaattttaggagcagtaaattttattacaactgtaattaatatacgatctaatggaatttcatatgatcgtatacctttatttgtatgatcagtagttattacagctttattacttcttttatcattacctgtattagctggtgctattacaatacttttaactgatcgaaatttaaatacttcattttttgaccccgcaggtggaggagatccaattttataccaacattta	TLYFLFGTWAGMVGTSLSMLIRAELGHPGALIGDDQIYNVIVTAHAFVMIFFMVMPIMIGGFGNWLVPLMLGAPDMAFPRMNNMSFWLLPPSLTLLLVSSMVENGAGTGWTVYPPLSASIAHSGASVDLAIFSLHLAGMSSILGAVNFITTVINMRSNGISYDRMPLFVWSVVITALLLLLSLPVLAGAITMLLTDRNLNTSFFDPAGGGDPILYQHL	acattatattttttatttggaacttgagctggaatagtaggtacttctttaagtatattaattcgtgcagaacttggtcatcctggagctttaattggagatgatcaaatttataatgtaattgttacagcccatgcttttgtaataattttttttatagtaataccaattataattggaggatttggaaattgattagtacctttaatattaggagcccctgatatagctttccctcgaatgaataatataagtttttgattattacccccttctttaacacttttattagtaagaagaatagttgaaaatggagctggaacaggttgaacagtttatcctcctctttctgcaataattgctcatagtggagcttctgtagatttagctattttttctcttcatttagctggaatatcatcaattttaggagcagtaaattttattacaactgtaattaatatacgatctaatggaatttcatatgatcgtatacctttatttgtatcatcagtagatatgacagctttattacttcttttatcattacctgtattagctggtgctattacaatactctttaactgatcgaaatttaaatacttcattttttgaccccgcaggtggaggagatccaattttataccaacattta	579	NA	TRUE	TRUE	FALSE	FALSE
GBMIN130079-17	------------------------------------------CTCTATCTAGTATTTGGTGCTTGGGCCGGAATAGTAGGAACCGCACTT---AGCCTCCTAATTCGGGCAGAATTAAGCCAGCCCGGCGCTCTCCTCGGAGAC---GACCAGATTTATAATGTAATTGTTACAGCACATGCTTTTGTAATAATTTTCTTTATAGTAATGCCAATTATAATTGGAGGCTTTGGAAACTGATTGGTGCCCCTTATG---ATTGGTGCACCAGACATAGCCTTCCCTCGAATAAATAATATGAGCTTCTGGCTCCTTCCCCCCTCATTTTTACTCCTCCTTGCCTCCTCTGGAGTTGAAGCGGGGGCCGGTACAGGTTGAACTGTATATCCTCCGCTTTCAGGCAATCTCGCCCACGCAGGACCTTCTGTCGATTTA---ACTATCTTCTCCCTCCACCTAGCCGGGGTGTCCTCTATTCTTGGTGCAATTAATTTTATTACAACAATTATTAACATGAAACCCCCTGCCATTTCTCAGTATCAGACACCTCTCTTTGTGTGATCCGTCCTAATCACTGCCGTATTACTTCTGCTATCCCTTCCCGTTCTTGCCGCC---GGCATCACAATACTTCTTACGGACCGAAACCTCAACACGACCTTCTTTGACCCTGCCGGAGGCGGAGACCCCATCCTTTACCAACATCTG-------------------------------------------------------------------------------------------------------------------------------------------------------------------------------------------------	--------------LYLVFGAWAGMVGTAL-SLLIRAELSQPGALLGD-DQIYNVIVTAHAFVMIFFMVMPIMIGGFGNWLVPLM-IGAPDMAFPRMNNMSFWLLPPSFLLLLASSGVEAGAGTGWTVYPPLSGNLAHAGPSVDL-TIFSLHLAGVSSILGAINFITTIINMKPPAISQYQTPLFVWSVLITAVLLLLSLPVLAA-GITMLLTDRNLNTTFFDPAGGGDPILYQHL--------------------------------------------------------------------------------------------------------------------------------------------------------------------------------------------------------------------------------------------------------------F---------------------------------	2	Chordata	Actinopterygii	Cichliformes	Cichlidae	Neolamprologus	Neolamprologus sexfasciatus	BOLD:ACZ5867	ctctatctagtatttggtgcttgggccggaatagtaggaaccgcacttagcctcctaattcgggcagaattaagccagcccggcgctctcctcggagacgaccagatttataatgtaattgttacagcacatgcttttgtaataattttctttatagtaatgccaattataattggaggctttggaaactgattggtgccccttatgattggtgcaccagacatagccttccctcgaataaataatatgagcttctggctccttcccccctcatttttactcctccttgcctcctctggagttgaagcgggggccggtacaggttgaactgtatatcctccgctttcaggcaatctcgcccacgcaggaccttctgtcgatttaactatcttctccctccacctagccggggtgtcctctattcttggtgcaattaattttattacaacaattattaacatgaaaccccctgccatttctcagtatcagacacctctctttgtgtgatccgtcctaatcactgccgtattacttctgctatcccttcccgttcttgccgccggcatcacaatacttcttacggaccgaaacctcaacacgaccttctttgaccctgccggaggcggagaccccatcctttaccaacatctg	LYLVFGAWAGMVGTALSLLIRAELSQPGALLGDDQIYNVIVTAHAFVMIFFMVMPIMIGGFGNWLVPLMIGAPDMAFPRMNNMSFWLLPPSFLLLLASSGVEAGAGTGWTVYPPLSGNLAHAGPSVDLTIFSLHLAGVSSILGAINFITTIINMKPPAISQYQTPLFVWSVLITAVLLLLSLPVLAAGITMLLTDRNLNTTFFDPAGGGDPILYQHL	ctctatctagtatttggtgcttgggccggaatagtaggaaccgcaacttagcctcctaattcgggcagaattaagccagcccggcgctctcctcggagacgaccatatttataatgtaattgttacagcacatgcttttgtaataattttctttatagtaatgccaattataattggaggctttggaaactgattggtgccccttatgattggtgcaccagacatagccttccttcgaataaataatatgagcttctggctccttcccccctcatttttactcctccttgcctcctctggagttgaagcgggggccggtacaggttgaactgtatatcctccgctttcaggcaatctcgcccacgcaggaccttctgtcgatttaactatcttctccctccacctagccggggtgtcctctattcttggtgcaattaattttattacaacaagtattaacatgaaaccccctgccatttctcagtatcagacacctctctttgtgtgatccgtcctaatcactgccgtattacttctgctatcccgtcccgttcttgccgccggcatcacaatacttcttacggaccgaaacctcaacacgaccttctttgaccctgccggaggcggagaccccatcctttaccaacatctg	46	NA	TRUE	TRUE	FALSE	FALSE
OPPCI2678-17	---------------------------------------ACTTTATATTTAATTTTCGGAGTTTGAGCTGCGATAGTGGGAACTGCCTTC---AGAGTTTTAATTCGCTTAGAGTTAGGACAACCTGGTAGATTTATTGGAGAC---GATCAAATTTACAATGTTATAGTTACCGCGCATGCTTTTATTATAATTTTTTTTATAGTTATACCTATTATAATTGGAGGGTTTGGAAACTGGTTAGTACCTTTAATA---ATTGGTGCCCCTGATATAGCATTTCCCCGGATAAATAACATAAGATTCTGGCTTCTTCCCCCCTCTCTAACCCTTTTATTAACAGGAGGGTTAGTAGAAAGAGGAGCTGGAACTGGATGAACGGTTTATCCCCCTTTAGCTGCGGGTATTACTCACGCAGGAGCCTCAGTTGACCTCTCA---ATTTTTAGCCTACACTTAGCAGGTGCTTCTTCAATTCTAGGGGCTGTAAATTTTATTACAACTATTATTAATATACGAACACCCGGCATATCCTGAGATCAAACACCTTTATTTGTTTGATCAGTTTTTTTAACAGCCATTTTACTTCTTCTTTCTTTACCTGTTTTAGCTGGT---GCTATTACCATATTATTAACAGATCGAAATCTTAATACATCTTTTTTTGACCCTGCGGGAGGTGGAGACCCGATTTTATACCAACACTTA-------------------------------------------------------------------------------------------------------------------------------------------------------------------------------------------------	-------------TLYLIFGVWAAMVGTAF-SVLIRLELGQPGSFIGD-DQIYNVMVTAHAFIMIFFMVMPIMIGGFGNWLVPLM-IGAPDMAFPRMNNMSFWLLPPSLTLLLTGGLVESGAGTGWTVYPPLAAGITHAGASVDLS-IFSLHLAGASSILGAVNFITTIINMRTPGMSWDQTPLFVWSVFLTAILLLLSLPVLAG-AITMLLTDRNLNTSFFDPAGGGDPILYQHL--------------------------------------------------------------------------------------------------------------------------------------------------------------------------------------------------------------------------------------------------------------F---------------------------------	5	Arthropoda	Collembola	Entomobryomorpha	Entomobryidae	Entomobrya	Entomobrya nivalis	BOLD:AAA8924	actttatatttaattttcggagtttgagctgcgatagtgggaactgccttcagagttttaattcgcttagagttaggacaacctggtagatttattggagacgatcaaatttacaatgttatagttaccgcgcatgcttttattataattttttttatagttatacctattataattggagggtttggaaactggttagtacctttaataattggtgcccctgatatagcatttccccggataaataacataagattctggcttcttcccccctctctaacccttttattaacaggagggttagtagaaagaggagctggaactggatgaacggtttatccccctttagctgcgggtattactcacgcaggagcctcagttgacctctcaatttttagcctacacttagcaggtgcttcttcaattctaggggctgtaaattttattacaactattattaatatacgaacacccggcatatcctgagatcaaacacctttatttgtttgatcagtttttttaacagccattttacttcttctttctttacctgttttagctggtgctattaccatattattaacagatcgaaatcttaatacatctttttttgaccctgcgggaggtggagacccgattttataccaacactta	TLYLIFGVWAAMVGTAFSVLIRLELGQPGSFIGDDQIYNVMVTAHAFIMIFFMVMPIMIGGFGNWLVPLMIGAPDMAFPRMNNMSFWLLPPSLTLLLTGGLVESGAGTGWTVYPPLAAGITHAGASVDLSIFSLHLAGASSILGAVNFITTIINMRTPGMSWDQTPLFVWSVFLTAILLLLSLPVLAGAITMLLTDRNLNTSFFDPAGGGDPILYQHL	actttatatttaattttcggagtttgagctgcgatagtgggaactgccttcagagttttaattcgcttagagttaggacaacctggtagatttattggagacgatcaaatttacaatgttatagttaccgcgcatgcttttattataattttttttatagttatacctattataattggagggtttggaaactggttagtacctttaataattggtgcccctgatatagcatttccccggataaataacataagattctggcttcttcccccctctctaacccttttattaacaggagggttagtagaaagaggagctggaactggatgaacggtttatccccctttagctgcgggtattactcacgcaggagcctcagttgacctctcaatttttagcctacacttagcaggtgcttcttcaattctaggggctgtaaattttattacaactattattaatatacgaacacccggcatatcctgagatcaaacacctttatttgtttgatcagtttttttacagccattttacttcttctttctttacctgttttagctggtgctattaccatattattaacagatcgaaatcttaatacatctttttttgaccctgcgggaggtggagacccgattttataccaacactta	NA	524	TRUE	TRUE	FALSE	FALSE
QUNOB307-09	---------------------------------------ACTTTATACTTTATTTTTGGAATTTGAGCAGGAATAGTAGGAACTTCATTA---AGATTATTAATTCGAGCTGAATTAGGTAATCCTGGTTCTTTAATTGGAGAT---GATCAAATTTATAATACTATTGTTACAGCTCATGCTTTTATTATAATTTTTTTTATAGTTATACCAATTATAATTGGAGGATTTGGTAATTGATTAGTACCTTTAATA---TTAGGAGCTCCTGATATAGCTTTCCCCCGTATAAATAATATAAGTTTTTGACTTCTACCCCCTTCATTAACTTTATTAATTTCAAGAAGAATTGTAGAAAATGGAGCAGGAACTGGATGAACAGTTTACCCCCCTCTTTCTTCCAATATTGCTCATAGAGGTAGTTCAGTAGATTTA---GCTATTTTTTCCCTACATTTAGCTGGAATCTCTTCAATTTTAGGAGCTATTAATTTTATTACTACAATTATTAATATACGATTAAATAATTTAATATTTGATCAGATACCTTTATTTATTTGAGCTGTTGGAATTACTGCATTTCTTCTTCTTCTTTCTTTACCAGTATTGGCTGGA---GCTATTACTATACTTCTAACTGATCGAAATTTAAATACTTCTTTTTTCGATCCTGCTGGAGGAGGAGATCCTATTTTATATCAACATTTA-------------------------------------------------------------------------------------------------------------------------------------------------------------------------------------------------	-------------TLYFIFGIWAGMVGTSL-SLLIRAELGNPGSLIGD-DQIYNTIVTAHAFIMIFFMVMPIMIGGFGNWLVPLM-LGAPDMAFPRMNNMSFWLLPPSLTLLISSSIVENGAGTGWTVYPPLSSNIAHSGSSVDL-AIFSLHLAGISSILGAINFITTIINMRLNNLMFDQMPLFIWAVGITAFLLLLSLPVLAG-AITMLLTDRNLNTSFFDPAGGGDPILYQHL--------------------------------------------------------------------------------------------------------------------------------------------------------------------------------------------------------------------------------------------------------------F---------------------------------	5	Arthropoda	Insecta	Lepidoptera	Erebidae	Catocala	Catocala grotiana	BOLD:AAB0100	actttatactttatttttggaatttgagcaggaatagtaggaacttcattaagattattaattcgagctgaattaggtaatcctggttctttaattggagatgatcaaatttataatactattgttacagctcatgcttttattataattttttttatagttataccaattataattggaggatttggtaattgattagtacctttaatattaggagctcctgatatagctttcccccgtataaataatataagtttttgacttctacccccttcattaactttattaatttcaagaagaattgtagaaaatggagcaggaactggatgaacagtttacccccctctttcttccaatattgctcatagaggtagttcagtagatttagctattttttccctacatttagctggaatctcttcaattttaggagctattaattttattactacaattattaatatacgattaaataatttaatatttgatcagatacctttatttatttgagctgttggaattactgcatttcttcttcttctttctttaccagtattggctggagctattactatacttctaactgatcgaaatttaaatacttcttttttcgatcctgctggaggaggagatcctattttatatcaacattta	TLYFIFGIWAGMVGTSLSLLIRAELGNPGSLIGDDQIYNTIVTAHAFIMIFFMVMPIMIGGFGNWLVPLMLGAPDMAFPRMNNMSFWLLPPSLTLLISSSIVENGAGTGWTVYPPLSSNIAHSGSSVDLAIFSLHLAGISSILGAINFITTIINMRLNNLMFDQMPLFIWAVGITAFLLLLSLPVLAGAITMLLTDRNLNTSFFDPAGGGDPILYQHL	actttatactttatttttggaatttgagcaggaatagtaggaacttcattaagattattaattcgagctgaattaggtaatcctggttctttaattggagatgatcaaatttataatactattgttacagctcatgcttttattataattttttttatagttataccaattataattggaggatttggtaattgattagtacctttaatattaggagctcctgatatagctttcccccgtataaataatataagtttttgacttctacccccttcattaactttattaatttcaagagaattgtagaaaatggagcaggaactggatgaacagtttacccccctctttcttccaatattgctcagagaggtagttcagtagatttagctattttttccctacatttagctggaatctcttcaattttaggagctattaattttattactacaattattaatatacgattaaataatttaatatttgatcagatacctttatttatttgagctgttggaattactgcatttcttcgtcttctttctttaccagtattggctggagctattactatacttctaactgatcgaaatttaaatacttcttttttcgatcctgctggaggaggagatcctattttatatcaacattta	NA	298	TRUE	TRUE	FALSE	FALSE
MYMCA1516-11	---------------------------------------ACTTTATATTTCATTTTTGGAGCTTGGGCTGGACTACTAGGATCAGCACTT---AGAGGTTTAATTCGGTTAGAACTCGGGCAACCGGGATCATTAATGGAGAAT---GATCAAATCTATAATACCATTGTCACAGCACATGCTTTTGTTATGATTTTCTTCATGGTTATACCAGTAATAATTGGAGGATTCGGCAATTGACTAGTACCAATAATA---ATCGGAGCTCAAGATATGGCATTTCCTCGGATAAATAATATGAGATTTTGATTATTACCACCCTCTTTAACCTTACTCTCAGCTTCAGCTTTTGCTGGAATGGGTGCAGGAACAGGATGAACAGTGTATCCTCCATTAGCAGGAAATTTATTTCATTCAGGAATTTCAGTAGACCTG---GCTATTTTCAGTTTACATCTAGCAGGAGCCTCTTCAATTTTGGGAGCCATCAATTTCATTACTACTATTATAAATATACGATCTTCTTCTATGTCATTAGATTCAATTCCCTTATTTGTATGATCAGTCCTTATTACCGCAGTACTGCTACTATTATCTTTACCAGTTTTAGCAGGG---GCCATTACAATACTTTTAACAGATCGAAATTTTAACACTTCTTTCTTTGACCCATCTGGGGGAGGAGACCCAATTCTATACCAACATCTA-------------------------------------------------------------------------------------------------------------------------------------------------------------------------------------------------	-------------TLYFIFGAWAGLLGSAL-SGLIRLELGQPGSLMEN-DQIYNTIVTAHAFVMIFFMVMPVMIGGFGNWLVPMM-IGAQDMAFPRMNNMSFWLLPPSLTLLSASAFAGMGAGTGWTVYPPLAGNLFHSGISVDL-AIFSLHLAGASSILGAINFITTIMNMRSSSMSLDSIPLFVWSVLITAVLLLLSLPVLAG-AITMLLTDRNFNTSFFDPSGGGDPILYQHL--------------------------------------------------------------------------------------------------------------------------------------------------------------------------------------------------------------------------------------------------------------F---------------------------------	5	Arthropoda	Arachnida	Sarcoptiformes	Haplozetidae	Peloribates	Peloribates pilosus	BOLD:AAD5284	actttatatttcatttttggagcttgggctggactactaggatcagcacttagaggtttaattcggttagaactcgggcaaccgggatcattaatggagaatgatcaaatctataataccattgtcacagcacatgcttttgttatgattttcttcatggttataccagtaataattggaggattcggcaattgactagtaccaataataatcggagctcaagatatggcatttcctcggataaataatatgagattttgattattaccaccctctttaaccttactctcagcttcagcttttgctggaatgggtgcaggaacaggatgaacagtgtatcctccattagcaggaaatttatttcattcaggaatttcagtagacctggctattttcagtttacatctagcaggagcctcttcaattttgggagccatcaatttcattactactattataaatatacgatcttcttctatgtcattagattcaattcccttatttgtatgatcagtccttattaccgcagtactgctactattatctttaccagttttagcaggggccattacaatacttttaacagatcgaaattttaacacttctttctttgacccatctgggggaggagacccaattctataccaacatcta	TLYFIFGAWAGLLGSALSGLIRLELGQPGSLMENDQIYNTIVTAHAFVMIFFMVMPVMIGGFGNWLVPMMIGAQDMAFPRMNNMSFWLLPPSLTLLSASAFAGMGAGTGWTVYPPLAGNLFHSGISVDLAIFSLHLAGASSILGAINFITTIMNMRSSSMSLDSIPLFVWSVLITAVLLLLSLPVLAGAITMLLTDRNFNTSFFDPSGGGDPILYQHL	actttatatttcatttttggagcttgggctggactactaggatcagcacttagaggtttaattcggttagaactcgggcaaccgggatcattaatggagaatgatcaaatctataataccattgtcacagcacatgcttttgttatgattttcttcatggttataccagtaataattggaggattcggcaattgactagtaccaataataataggagctccaagatatggcatttcctcggataaataatatgagattttgattattaccaccctctttaaccttactctcagcttcagcttttgctggaatgggtgcaggaacaggatgaacagtgtatcctccattagcaggaaatttatttcattcacgaatttcagtagacctggctattttcagtttacatctagcaggagcctcttcaattttgggagccatcaatttcattactactattataaatatacgatcttcttctatgtcattagattcaattcccttatttgtatgatcagtccttattaccgcagtactgctactattatctttaccagttttagcaggggccattacaatacttttaacagatcgaaattttaacacttctttctttgacccatctgggggaggagacccaatactataccaacatcta	221	NA	TRUE	TRUE	FALSE	FALSE
BBLOD1759-11	---------------------------------------ACTCTCTATTTTATTTTTGGAATTTGAGCTGGAATAATTGGGACATCTCTT---AGACTTTTAATTCGAGCAGAACTTGGAAATCCTGGATCCCTTATTGGCAAT---GATCAAATTTATAATACTATTGTAACTGCTCACGCATTTATTATAATTTTTTTCATAGTAATACCTATTATAATCGGAGGATTCGGAAATTGATTAATTCCCCTTATA---CTTGGAGCTCCTGACATAGCTTTCCCACGAATAAATAATATAAGTTTTTGATTACTTCCCCCTTCTTTAATACTTTTAATTTCGGGAAGAATTGTAGAAAATGGGGCAGGTACTGGTTGAACTGTATACCCTCCTTTATCTTCTAATATTGCTCACGCTGGTAGTTCCGTTGATCTTTCA---ATTTTTTCTCTTCATTTAGCAGGAATTTCCTCAATTTTAGGAGCTATTAATTTTATTACAACAGTAATTAATATACGAACCAATGGAATATCTTTTGATCGTATACCTTTATTCATTTGAGCAGTTAGTATTACAGCTCTTCTTCTTCTTTTATCTCTTCCTGTCTTAACAGGA---GCTATTACTATATTATTAACTGATCGAAATTTAAATACTTCCTTTTTCGACCCTGCTGGAGGAGGAGACCCCATTTTATATCAACATCTA-------------------------------------------------------------------------------------------------------------------------------------------------------------------------------------------------	-------------TLYFIFGIWAGMIGTSL-SLLIRAELGNPGSLIGN-DQIYNTIVTAHAFIMIFFMVMPIMIGGFGNWLIPLM-LGAPDMAFPRMNNMSFWLLPPSLMLLISGSIVENGAGTGWTVYPPLSSNIAHAGSSVDLS-IFSLHLAGISSILGAINFITTVINMRTNGMSFDRMPLFIWAVSITALLLLLSLPVLTG-AITMLLTDRNLNTSFFDPAGGGDPILYQHL--------------------------------------------------------------------------------------------------------------------------------------------------------------------------------------------------------------------------------------------------------------F---------------------------------	5	Arthropoda	Insecta	Lepidoptera	Tineidae	Hypoplesia	Hypoplesia dietziella	BOLD:AAH4517	actctctattttatttttggaatttgagctggaataattgggacatctcttagacttttaattcgagcagaacttggaaatcctggatcccttattggcaatgatcaaatttataatactattgtaactgctcacgcatttattataatttttttcatagtaatacctattataatcggaggattcggaaattgattaattccccttatacttggagctcctgacatagctttcccacgaataaataatataagtttttgattacttcccccttctttaatacttttaatttcgggaagaattgtagaaaatggggcaggtactggttgaactgtataccctcctttatcttctaatattgctcacgctggtagttccgttgatctttcaattttttctcttcatttagcaggaatttcctcaattttaggagctattaattttattacaacagtaattaatatacgaaccaatggaatatcttttgatcgtatacctttattcatttgagcagttagtattacagctcttcttcttcttttatctcttcctgtcttaacaggagctattactatattattaactgatcgaaatttaaatacttcctttttcgaccctgctggaggaggagaccccattttatatcaacatcta	TLYFIFGIWAGMIGTSLSLLIRAELGNPGSLIGNDQIYNTIVTAHAFIMIFFMVMPIMIGGFGNWLIPLMLGAPDMAFPRMNNMSFWLLPPSLMLLISGSIVENGAGTGWTVYPPLSSNIAHAGSSVDLSIFSLHLAGISSILGAINFITTVINMRTNGMSFDRMPLFIWAVSITALLLLLSLPVLTGAITMLLTDRNLNTSFFDPAGGGDPILYQHL	actctctattttatttttggaatttgagctggaataattgggacatctcttagacttttaattcgagcagaacttggaaatcctggatcccttattggcaatgatcaaatttataatactattgtaactgctcacgcatttattataatttttttcatagtaatacctattataatcggaggattcggaaattgattaattccccttatacttggagctcctgacatagctttcccacgaataaataatataagtttttgattacttcccccttgattaatacttttaatttcgggaagaattgtagaaaatggggcaggtactggttgaactgtataccctcctttatcttctaatattgctcacgctggtagttccgttgatctttcaattttttctcttcatttagcaggaatttcctcaattttaggagctattaattttattacaacagtaattaatatacgaaccaatggaatatcttttgatcgtatacctttattcatttgagcagttagtattacagctcttcttcttcttttatctcttcctgtcttaacaggagctattactatattattaactgatcgaaatttaaatacttcctttttcgaccctgctggaggaggagaccccattttatatcaacattcta	652	NA	TRUE	TRUE	FALSE	FALSE
OPPCE1510-17	---------------------------------------ACCTTATATTTAATTTTCGGAGTTTGGGCCGCGATAGTGGGAACTGCCTTC---AGAGTTTTAATTCGCTTAGAGTTAGGACAACCTGGTAGATTTATTGGAGAT---GATCAAATTTACAATGTTATAGTTACTGCACATGCTTTTATTATAATTTTTTTTATAGTTATACCTATTATAATTGGGGGATTTGGAAACTGATTAGTACCTTTAATA---ATCGGTGCCCCTGATATAGCATTTCCCCGGATAAATAACATAAGATTCTGGCTTCTTCCCCCCTCTCTAACCCTTTTATTAACAGGAGGGTTAGTAGAAAGAGGAGCCGGAACTGGATGAACGGTTTACCCCCCTTTAGCTGCGGGTATTGCTCACGCAGGGGCCTCAGTTGACCTCTCA---ATTTTTAGTCTACATTTAGCAGGTGCTTCTTCAATTCTAGGAGCTGTAAATTTTATTACAACTATTATTAATATACGAACACCTGGCATATCCTGGGATCAAACACCTTTATTTGTTTGATCAGTTTTTTTAACAGCCATTTTACTTCTTCTTTCTTTACCTGTTTTAGCTGGT---GCTATTACCATATTATTGACAGATCGAAATCTTAATACGTCTTTTTTTGACCCTGCAGGAGGTGGGGACCCAATTTTATACCAACACTTA-------------------------------------------------------------------------------------------------------------------------------------------------------------------------------------------------	-------------TLYLIFGVWAAMVGTAF-SVLIRLELGQPGSFIGD-DQIYNVMVTAHAFIMIFFMVMPIMIGGFGNWLVPLM-IGAPDMAFPRMNNMSFWLLPPSLTLLLTGGLVESGAGTGWTVYPPLAAGIAHAGASVDLS-IFSLHLAGASSILGAVNFITTIINMRTPGMSWDQTPLFVWSVFLTAILLLLSLPVLAG-AITMLLTDRNLNTSFFDPAGGGDPILYQHL--------------------------------------------------------------------------------------------------------------------------------------------------------------------------------------------------------------------------------------------------------------F---------------------------------	5	Arthropoda	Collembola	Entomobryomorpha	Entomobryidae	Entomobrya	Entomobrya nivalis	BOLD:AAA8924	accttatatttaattttcggagtttgggccgcgatagtgggaactgccttcagagttttaattcgcttagagttaggacaacctggtagatttattggagatgatcaaatttacaatgttatagttactgcacatgcttttattataattttttttatagttatacctattataattgggggatttggaaactgattagtacctttaataatcggtgcccctgatatagcatttccccggataaataacataagattctggcttcttcccccctctctaacccttttattaacaggagggttagtagaaagaggagccggaactggatgaacggtttacccccctttagctgcgggtattgctcacgcaggggcctcagttgacctctcaatttttagtctacatttagcaggtgcttcttcaattctaggagctgtaaattttattacaactattattaatatacgaacacctggcatatcctgggatcaaacacctttatttgtttgatcagtttttttaacagccattttacttcttctttctttacctgttttagctggtgctattaccatattattgacagatcgaaatcttaatacgtctttttttgaccctgcaggaggtggggacccaattttataccaacactta	TLYLIFGVWAAMVGTAFSVLIRLELGQPGSFIGDDQIYNVMVTAHAFIMIFFMVMPIMIGGFGNWLVPLMIGAPDMAFPRMNNMSFWLLPPSLTLLLTGGLVESGAGTGWTVYPPLAAGIAHAGASVDLSIFSLHLAGASSILGAVNFITTIINMRTPGMSWDQTPLFVWSVFLTAILLLLSLPVLAGAITMLLTDRNLNTSFFDPAGGGDPILYQHL	accttatatttaattttcggagtttgggccgcgatagtgggatctgccttcagagttttaattcgcttagagttaggacaacctggtagatttattggagatgatcaaatttacaatgttatagttactgcacatgcttttattataattttttttatagttatacctattataattgggggatttggaaactgattagtacctctaataatcggtgcccctgatatagcatttccccggataaataacataagattctggcttcttcccccctctctaacccttttattcacaggagggttagtagaaagaggagccggaactggatgaacggtttacccccctttagatgcgggtattgctcacgcaggggcctcagttgacctctcaatttttagtctacatttagcaggtgcttcttcaattctaggagctgtaaattttattacaactattattaatatacgaacacctggcatatcctgggatcaaacacctttatttctttgatcagtttttttaacagccattttacttcttctttctttacctttttagctggtgctattaccatattattgacagatcgaaatcttaatacgtctttttttgaccctgcaggaggtggggacccaattttataccaacactta	NA	554	TRUE	TRUE	FALSE	FALSE
ELAAA085-16	---------------------------------------ACTTTGTACTTTATCTTTGGCGCATGAGCTGGAATACTAGGAACATCCCTA---AGCCTGTTAATCCGTGCCGAATTAGGAAACCCAGGATCTCTAATCGGTAAT---GACCAAATCTACAATGTTATTGTAACTGCACACGCATTCATCATAATTTTCTTTATAGTTATACCAATCATAATTGGAGGTTTTGGAAATTGATTAGTTCCTCTAATA---CTAGGAGCCCCAGATATAGCTTTCCCACGAATGAACAATATAAGATTCTGACTCCTACCACCCTCACTAAGACTTCTACTAATAAGAAGAATTGTAGAAAATGGGGCAGGAACAGGATGAACTGTATACCCACCTCTATCATCTAATATCGCCCACAGAGGTTCCTCAGTAGATCTT---GCTATTTTCAGACTTCACCTAGCTGGTATCTCATCAATCCTAGGAGCAGTAAATTTCATCTCAACAGTAATCAATATGCGATCAACAGGAATCACATTTGACCGAATACCCCTGTTTGTATGAGCAGTAGCAATTACTGCTTTACTCCTATTGCTATCACTACCGGTTCTAGCAGGA---GCAATTACAATACTTTTAACAGATCGGAATCTTAATACCTCATTCTTTGATCCAGCAGGAGGAGGAGACCCAATTCTCTACCAACACCTA-------------------------------------------------------------------------------------------------------------------------------------------------------------------------------------------------	-------------TLYFIFGAWAGMLGTSL-SLLIRAELGNPGSLIGN-DQIYNVIVTAHAFIMIFFMVMPIMIGGFGNWLVPLM-LGAPDMAFPRMNNMSFWLLPPSLSLLLMSSIVENGAGTGWTVYPPLSSNIAHSGSSVDL-AIFSLHLAGISSILGAVNFISTVINMRSTGITFDRMPLFVWAVAITALLLLLSLPVLAG-AITMLLTDRNLNTSFFDPAGGGDPILYQHL--------------------------------------------------------------------------------------------------------------------------------------------------------------------------------------------------------------------------------------------------------------F---------------------------------	5	Arthropoda	Insecta	Coleoptera	Elateridae	Ampedus	Ampedus sanguineus	BOLD:AAO1171	actttgtactttatctttggcgcatgagctggaatactaggaacatccctaagcctgttaatccgtgccgaattaggaaacccaggatctctaatcggtaatgaccaaatctacaatgttattgtaactgcacacgcattcatcataattttctttatagttataccaatcataattggaggttttggaaattgattagttcctctaatactaggagccccagatatagctttcccacgaatgaacaatataagattctgactcctaccaccctcactaagacttctactaataagaagaattgtagaaaatggggcaggaacaggatgaactgtatacccacctctatcatctaatatcgcccacagaggttcctcagtagatcttgctattttcagacttcacctagctggtatctcatcaatcctaggagcagtaaatttcatctcaacagtaatcaatatgcgatcaacaggaatcacatttgaccgaatacccctgtttgtatgagcagtagcaattactgctttactcctattgctatcactaccggttctagcaggagcaattacaatacttttaacagatcggaatcttaatacctcattctttgatccagcaggaggaggagacccaattctctaccaacaccta	TLYFIFGAWAGMLGTSLSLLIRAELGNPGSLIGNDQIYNVIVTAHAFIMIFFMVMPIMIGGFGNWLVPLMLGAPDMAFPRMNNMSFWLLPPSLSLLLMSSIVENGAGTGWTVYPPLSSNIAHSGSSVDLAIFSLHLAGISSILGAVNFISTVINMRSTGITFDRMPLFVWAVAITALLLLLSLPVLAGAITMLLTDRNLNTSFFDPAGGGDPILYQHL	actttgtactttatctttggcgcatgagctggaatactaggaacatccctaagcctgttaatccgtgccgaattaggaaacccaggatctctaatcggtaatgaccaaatctacaatgttattgtaactgcacacgcattcatcataattttctttatagttataccaatcataattggaggttttggaaattgattagttcctctaatactaggagccccagatatagctttcccacgaatgaacaatataagattctgactcctaccaccctcactaagacttctactaataagaagaattgtagaaaatggggcaggaacaggatgaactgtatacccacctctatcatctaatatcgcccacagaggttcctcagtagatcttgctattttcagacttcacctagctggtatctcatcaatcctaggagcaagtaaatttcatctcaacagtaatcaatatgcgatcaacaggaatcacatttgaccgaatacccctgtttgtatgagcagtagcaattactgctttacacctattgctatcactaccggttctagcaggagcaattacaatacttttaacagatcggaatcttaatacctcattctttgatccagcaggaggaggagacccaattctctaccaacaccta	435	NA	TRUE	TRUE	FALSE	FALSE
ECODN109-09	---------------------------------------ACACTTTATCTTCTATTCGGTGCATGGGCTGGAATAGTAGGGACAGGATTA---AGAATGCTAATTCGAGTAGAACTAGGACAACCAGGATCACTAATTGGTGAT---GATCAAATTTATAATGTAATCGTTACTGCTCACGCATTTGTAATAATTTTCTTTATAGTAATGCCAATTATAATTGGTGGGTTTGGTAATTGGCTAGTCCCCTTAATA---TTAGGAGCTCCAGACATGGCGTTTCCACGACTCAATAATATAAGATTTTGACTACTACCCCCCTCACTAACCTTACTTTTAGCAAGAAGCTTAGTAGAAAGAGGGGCAGGAACAGGATGAACAGTATATCCCCCTCTGGCTGGGGTAATTGCCCATGCCGGAGCTTCCGTAGATCTA---ACCATTTTCTCTCTTCATCTAGCAGGGGTATCATCAATCCTAGGAGCAATCAACTTCATTACAACAACAATTAACATAAAATCCCCCGGTATAAAACTAGATCAGATACCTTTATTCGTATGAGCAGTAGTAATCACCGCTATCCTATTACTACTATCTCTTCCAGTCCTGGCAGGG---GCCATCACCATACTATTAACTGACCGAAATATTAATACCTCATTTTTTGACCCGGCTGGGGGAGGGGACCCAATTCTATATCAGCATTTA-------------------------------------------------------------------------------------------------------------------------------------------------------------------------------------------------	-------------TLYLLFGAWAGMVGTGL-SMLIRVELGQPGSLIGD-DQIYNVIVTAHAFVMIFFMVMPIMIGGFGNWLVPLM-LGAPDMAFPRLNNMSFWLLPPSLTLLLASSLVESGAGTGWTVYPPLAGVIAHAGASVDL-TIFSLHLAGVSSILGAINFITTTINMKSPGMKLDQMPLFVWAVVITAILLLLSLPVLAG-AITMLLTDRNINTSFFDPAGGGDPILYQHL--------------------------------------------------------------------------------------------------------------------------------------------------------------------------------------------------------------------------------------------------------------F---------------------------------	5	Arthropoda	Insecta	Odonata	Gomphidae	Stylogomphus	Stylogomphus albistylus	BOLD:AAA8969	acactttatcttctattcggtgcatgggctggaatagtagggacaggattaagaatgctaattcgagtagaactaggacaaccaggatcactaattggtgatgatcaaatttataatgtaatcgttactgctcacgcatttgtaataattttctttatagtaatgccaattataattggtgggtttggtaattggctagtccccttaatattaggagctccagacatggcgtttccacgactcaataatataagattttgactactacccccctcactaaccttacttttagcaagaagcttagtagaaagaggggcaggaacaggatgaacagtatatccccctctggctggggtaattgcccatgccggagcttccgtagatctaaccattttctctcttcatctagcaggggtatcatcaatcctaggagcaatcaacttcattacaacaacaattaacataaaatcccccggtataaaactagatcagatacctttattcgtatgagcagtagtaatcaccgctatcctattactactatctcttccagtcctggcaggggccatcaccatactattaactgaccgaaatattaatacctcattttttgacccggctgggggaggggacccaattctatatcagcattta	TLYLLFGAWAGMVGTGLSMLIRVELGQPGSLIGDDQIYNVIVTAHAFVMIFFMVMPIMIGGFGNWLVPLMLGAPDMAFPRLNNMSFWLLPPSLTLLLASSLVESGAGTGWTVYPPLAGVIAHAGASVDLTIFSLHLAGVSSILGAINFITTTINMKSPGMKLDQMPLFVWAVVITAILLLLSLPVLAGAITMLLTDRNINTSFFDPAGGGDPILYQHL	acactttatcttctattcggtgcatgggctggaatagtagggacaggattaagaatgctaattcgagtagaactaggacaaccaggatcactaattggtgatgatcaaatttataatgtaatcgttactgctcacgcatttgtaataattttctttatagtaatgccaattataattggtgggtttggtaattggctagtccccttaatattaggagctccagacatggcgtttccacgactcaataatataagattttgactactacccccctcactaaccttacttttagcaagaagcttagtagaaagaggggcaggaacaggatgaacagtatatccccctctggctggggtaattgcccatgccggagcttccgtagttctaaccattgtctctcttcatctggcaggggtatcatcaatcctaggagcaagcaacttcattacaacaacaattaacataaaatcccccggtataaaactagatcagatacctttatttcgtatgagcagtagtaatcaccgctatcctattactactatctcttccagtcctggcaggggccatcaccatactattaactgaccgaaatattaatacctcattttttgacccggctgggggaggggacccaattctatatcagcattta	502	NA	TRUE	TRUE	FALSE	FALSE
ODOPE831-11	---------------------------------------ACATTATATTTTATTTTTGGAATTTGATCGGGTATAGTAGGAACATCCTTA---AGACTATTAATTCGAGCTGAACTTGGTACCCCCGGATCTTTAATTGGAGAT---GATCAAATTTATAATACTATTGTCACAGGTCATGCTTTTATTATAATTTTTTTCATAGTAATACCTATTATAATTGGAGGGTTTGGAAATTGATTAATCCCTTTAATA---TTAGGAGCTCCTGATATAGCTTTCCCTCGTATAAATAATATAAGATTTTGATTGTTGCCCCCCTCTTTGACTCTTCTCATTTCTAGAAGTATTGTAGAAAATGGAGCAGGAACAGGATGAACTGTGTACCCCCCACTTTCATCTAATATTGCTCATGGAGGAAGCTCAGTAGATCTT---GCTATTTTTTCTCTTCATTTAGCAGGTATCTCTTCAATTCTTGGAGCTATTAATTTTATTACTACAATTATCAATATAAAACTTAATGGAATGTCTTTTGATCAAATACCTTTATTTGTATGAGCAGTAGGAATTACAGCTTTATTACTATTACTTTCCCTTCCTGTTTTAGCTGGA---GCTATCACCATACTTTTAACTGATCGAAATTTAAATACCTCTTTTTTCGACCCTGCGGGGGGAGGAGACCCAATCTTATATCAACACTTA-------------------------------------------------------------------------------------------------------------------------------------------------------------------------------------------------	-------------TLYFIFGIWSGMVGTSL-SLLIRAELGTPGSLIGD-DQIYNTIVTGHAFIMIFFMVMPIMIGGFGNWLIPLM-LGAPDMAFPRMNNMSFWLLPPSLTLLISSSIVENGAGTGWTVYPPLSSNIAHGGSSVDL-AIFSLHLAGISSILGAINFITTIINMKLNGMSFDQMPLFVWAVGITALLLLLSLPVLAG-AITMLLTDRNLNTSFFDPAGGGDPILYQHL--------------------------------------------------------------------------------------------------------------------------------------------------------------------------------------------------------------------------------------------------------------F---------------------------------	5	Arthropoda	Insecta	Lepidoptera	Pyralidae	Phycitodes	Phycitodes albatella	BOLD:AAD4423	acattatattttatttttggaatttgatcgggtatagtaggaacatccttaagactattaattcgagctgaacttggtacccccggatctttaattggagatgatcaaatttataatactattgtcacaggtcatgcttttattataatttttttcatagtaatacctattataattggagggtttggaaattgattaatccctttaatattaggagctcctgatatagctttccctcgtataaataatataagattttgattgttgcccccctctttgactcttctcatttctagaagtattgtagaaaatggagcaggaacaggatgaactgtgtaccccccactttcatctaatattgctcatggaggaagctcagtagatcttgctattttttctcttcatttagcaggtatctcttcaattcttggagctattaattttattactacaattatcaatataaaacttaatggaatgtcttttgatcaaatacctttatttgtatgagcagtaggaattacagctttattactattactttcccttcctgttttagctggagctatcaccatacttttaactgatcgaaatttaaatacctcttttttcgaccctgcggggggaggagacccaatcttatatcaacactta	TLYFIFGIWSGMVGTSLSLLIRAELGTPGSLIGDDQIYNTIVTGHAFIMIFFMVMPIMIGGFGNWLIPLMLGAPDMAFPRMNNMSFWLLPPSLTLLISSSIVENGAGTGWTVYPPLSSNIAHGGSSVDLAIFSLHLAGISSILGAINFITTIINMKLNGMSFDQMPLFVWAVGITALLLLLSLPVLAGAITMLLTDRNLNTSFFDPAGGGDPILYQHL	acattatattttatttttggaatttgatcgggtatagtaggaacatcctttagactattaattcgagctgaacttggtacccccggatctttaattggagatgatcaaatttataatactattgtcacaggtcatggttttattataatttttttcatagtaatacctattataattggagggtttggaaattgattaatccctttaatattaggagctcctgatatagctttccctcgtataaataatataagatttgtattgttgcccccctctttgactcttctcatttctagaagtattgcagaaaatggagcaggaacaggatgaactgtgtaccccccactttcttcgaatattgctcatggaggaagctcagtagatcttgctattttttctcttcatttagcaggtatctcttcaattcttggagctattaattttattactacaattatcaatataaaacttaatggaatgtcttttgatcaaatacctttatttgtatgagcagtaggaattacagctttattactattactttcccttcctgttttagctggagctatcaccatacttttaactgatcgaaatttaaatacctctttttttcgaccctgcggggggaggagacccaatcttatatcaagactta	612	NA	TRUE	TRUE	FALSE	FALSE
GBAN3687-13	------------------------------------------CTCTACTTTATAATAGGAATTTGAGCAGGCCTAATCTCAACCAGAATA---AGAACTATTATTCGAATTGAATTAGGTCAACCCGGTGCTTTCTTAAACGAC---GATCAAATTTATAATTGTTTAATTACGGCACACGGACTTTTAATAATATTTTTTGTAGTAATACCAATCCTAATAGGAGGATTTGGTAATTGACTAGTGCCCCTTATA---TTAGGAGCCCCAGATATAGCTTTTCCCCGTGTCAATAATTTTGCTTTTTGACTACTTCCTCCTGCCGTTATCCTTCTAGTAATATCAGCTTTTATTGGTAAAGGTGCTGGGCCCGGATGAACCGTTTATCCTCCCTTAGCTTCAAACCTAGCTCATGCTGGCCCCTCAATTGATTTG---GCCATCTTCTCTCTTCACCTCTCAGGTGTGTCATCCATTCTAGGGTCAATTAATTTTATTACAACCATAATAAATATACGATACGACGGGCTGCGGCTTGAACGAGTTCCTCTATATGTGTGAAGAGTTAAACTAACAGCTGTTCTCTTACTTCTATCGATCCCTATTCTAGCCGGT---GGAATTACTATACTTCTCACTGACCGTAACCTAAACACTTCGTTCTTCGACCCCGCTGGTGGTGGTGACCCTGTCCTATTTCAACACCTATTTTGATTCTTCGGTCATCCTGAAGTATATATTCTAATCCTTCCGGGGTTCGGGATTATTTCTCATATAGTAGCCCACTACTCTGCCAAACTT---GAACCTTTTGGTACCCTTGGTATAATCTACGCAATAATAGGAATTGGCTTAATCGGGTTCCTAGTATGAGCTCACCATATATTCACAATTGGAATAG	--------------LYFMMGIWAGLISTSM-STIIRIELGQPGAFLND-DQIYNCLITAHGLLMMFFVVMPILMGGFGNWLVPLM-LGAPDMAFPRVNNFAFWLLPPAVILLVMSAFIGKGAGPGWTVYPPLASNLAHAGPSIDL-AIFSLHLSGVSSILGSINFITTMMNMRYDGLRLERVPLYVWSVKLTAVLLLLSIPILAG-GITMLLTDRNLNTSFFDPAGGGDPVLFQHLFWFFGHPEVYILILPGFGIISHMVAHYSAKL-EPFGTLGMIYAMMGIGLIGFLVWAHHMFTIGMDVDTRAYFTAATMIIAVPTGIKVFSWL-ATIHGS-KIEFSTPMLWVLGFIFLFT----------------------------------------------------------------------------------------------------------------------------------------M---------------------------------	5	Annelida	Polychaeta	Sabellida	Siboglinidae	Osedax	NA	BOLD:ACH3699	ctctactttataataggaatttgagcaggcctaatctcaaccagaataagaactattattcgaattgaattaggtcaacccggtgctttcttaaacgacgatcaaatttataattgtttaattacggcacacggacttttaataatattttttgtagtaataccaatcctaataggaggatttggtaattgactagtgccccttatattaggagccccagatatagcttttccccgtgtcaataattttgctttttgactacttcctcctgccgttatccttctagtaatatcagcttttattggtaaaggtgctgggcccggatgaaccgtttatcctcccttagcttcaaacctagctcatgctggcccctcaattgatttggccatcttctctcttcacctctcaggtgtgtcatccattctagggtcaattaattttattacaaccataataaatatacgatacgacgggctgcggcttgaacgagttcctctatatgtgtgaagagttaaactaacagctgttctcttacttctatcgatccctattctagccggtggaattactatacttctcactgaccgtaacctaaacacttcgttcttcgaccccgctggtggtggtgaccctgtcctatttcaacaccta	LYFMMGIWAGLISTSMSTIIRIELGQPGAFLNDDQIYNCLITAHGLLMMFFVVMPILMGGFGNWLVPLMLGAPDMAFPRVNNFAFWLLPPAVILLVMSAFIGKGAGPGWTVYPPLASNLAHAGPSIDLAIFSLHLSGVSSILGSINFITTMMNMRYDGLRLERVPLYVWSVKLTAVLLLLSIPILAGGITMLLTDRNLNTSFFDPAGGGDPVLFQHL	ctctactttttaataggaatttgagcaggcctaatctcaaccagaataagaactaatattcgaattgaattaggtcaacccggtgctttcttaaacgacgatcaaatttataattgtttaattacggcacacggactttaaataatattttttgtagtaataccaatcctaataggaggatttggtaattgactagtgccccttatattaggagccccagatatagcttttccccgtgtcaataattttgctttttgactacttcctcctgccgttatccttctagtaatatcagcttttattggtaaaggtgctgggcccggatgaaccgtttatcctcccttagcttcaaacctagctcatgctggcccctcaattgatttggccatcttctctcttcacctctcaggtgtgtcatccattctagggtcaattaattttattacaaccataataaatatacgatacgacgggctgcggcttgaacgagtttcctctatatgtgtgaagagttaaactaacagctgttctcttacttctatcgatccctattctagccggtggaattactatacttctcactgaccgtaacctaaacacttcgttcttcgaccccgctggtggtggtgaccctgtcctatttcaacaccta	492	NA	TRUE	TRUE	FALSE	FALSE
GRAFW537-12	---------------------------------------ACTTTATATTTCATTTTTGGAGCATGAGCAGGAATAATTGGTACTTCATTA---AGTATTTTAATTCGAACTGAATTAGGACATCCTGGATCATTAATTGGTAAT---GACCAAATTTATAATGTAATTGTTACAGCTCATGCATTTATTATAATTTTTTTTATAGTAATACCAATTATAATTGGAGGATTTGGAAATTGATTAGTTCCTTTAATA---TTAGGAGCCCCAGATATAGCTTTCCCACGAATAAATAATATAAGTTTCTGATTACTTCCTCCTTCCTTAATACTTTTGTTAACAAGCAGTATAGTGGAAAACGGAGCTGGAACAGGATGAACAGTTTATCCTCCTTTATCTTCAGTAATTGCTCATAGAGGAGCTTCCGTTGAT---TCAGCAATTTTCTCTCTTCATTTAGCTGGTATTTCTTCAATTTTAGGAGCTGTAAACTTTATTACAACAGTTATTAATATACGATCAGCAAATTTTACATTAGATCGAATACCTTTATTTGTATGATCAGTAGTTATTACAGCTTTATTACTTTTATTATCTTTACCAGTATTAGCTGGA---GCAATTACTATACTTTTAACAGACCGAAATTTAAATACATCTTTCTTTGATCCTGCTGGTGGAGGAGACCCAATTTTATACCAGCATTTA-------------------------------------------------------------------------------------------------------------------------------------------------------------------------------------------------	-------------TLYFIFGAWAGMIGTSL-SILIRTELGHPGSLIGN-DQIYNVIVTAHAFIMIFFMVMPIMIGGFGNWLVPLM-LGAPDMAFPRMNNMSFWLLPPSLMLLLTSSMVENGAGTGWTVYPPLSSVIAHSGASVD-SAIFSLHLAGISSILGAVNFITTVINMRSANFTLDRMPLFVWSVVITALLLLLSLPVLAG-AITMLLTDRNLNTSFFDPAGGGDPILYQHL--------------------------------------------------------------------------------------------------------------------------------------------------------------------------------------------------------------------------------------------------------------F---------------------------------	5	Arthropoda	Insecta	Diptera	Tachinidae	Exorista	Exorista thula	BOLD:ACF5729	actttatatttcatttttggagcatgagcaggaataattggtacttcattaagtattttaattcgaactgaattaggacatcctggatcattaattggtaatgaccaaatttataatgtaattgttacagctcatgcatttattataattttttttatagtaataccaattataattggaggatttggaaattgattagttcctttaatattaggagccccagatatagctttcccacgaataaataatataagtttctgattacttcctccttccttaatacttttgttaacaagcagtatagtggaaaacggagctggaacaggatgaacagtttatcctcctttatcttcagtaattgctcatagaggagcttccgttgattcagcaattttctctcttcatttagctggtatttcttcaattttaggagctgtaaactttattacaacagttattaatatacgatcagcaaattttacattagatcgaatacctttatttgtatgatcagtagttattacagctttattacttttattatctttaccagtattagctggagcaattactatacttttaacagaccgaaatttaaatacatctttctttgatcctgctggtggaggagacccaattttataccagcattta	TLYFIFGAWAGMIGTSLSILIRTELGHPGSLIGNDQIYNVIVTAHAFIMIFFMVMPIMIGGFGNWLVPLMLGAPDMAFPRMNNMSFWLLPPSLMLLLTSSMVENGAGTGWTVYPPLSSVIAHSGASVDSAIFSLHLAGISSILGAVNFITTVINMRSANFTLDRMPLFVWSVVITALLLLLSLPVLAGAITMLLTDRNLNTSFFDPAGGGDPILYQHL	actttatatttcatttttggtgcatgagcaggaataattggtacttcattaagtattttaattcgaactgaattaggacatcctggatcattaattggtaatgaccaaatttataatgtaattgttacagctcatgcatttattataattttttttatagtaatacccattataattggaggatttggaaattgattagttcctttaatattaggagcccccgatatagcgttcccacgaataaataatataagtttctgattacttcctccttccttaatacttttgttaacaagcagtatagtggaaaacggagctggaacaggataacagtttatcctcctttttcttcagtaattgctcatagaggagcttccgttgattcagcaattttctctcttcatttagctggtatttcttcaattttaggagctgtaaactttattacaacagttattaatataccatcagcaaattttacattagatcgaatacctttatttgtatgatcagtagttattacagctttattacttttattatctttaccagtattagctggagcaattactatacttttaacagaccgaaatttaaatacatctttctttgatcctgctggtggaggagacccaattttataccagcattta	NA	330	TRUE	TRUE	FALSE	FALSE
SPUEA253-07	---------------------------------------ACATTATATTTTATTTTTGGAATTTGAGCAGGAATAGTAGGAACTTCACTA---AGATTATTAATTCGGGCAGAATTAGGAAACCCAGGTTCATTAATTGGAGAT---GATCAAATTTATAATACAATTGTAACAGCTCATGCATTTATTATAATTTTTTTTATAGTTATGCCAATTATAATTGGAGGATTTGGTAATTGATTAGTACCATTAATA---TTAGGTGCTCCTGATATAGCATTCCCCCGAATAAATAATATAAGATTTTGATTATTACCCCCCTCATTAATATTATTAATTTCTAGTAGTATTGTAGAAAACGGAGCTGGAACAGGATGAACAGTTTACCCCCCTTTATCCTCAAATATCGCTCATGGAGGAAGATCAGTTGATCTT---GCTATTTTTTCTTTACATCTTGCAGGTATTTCATCTATTTTAGGGGCAATTAATTTTATTACTACAATTATTAATATACGAATTAATAATATATCATTTGATCAAATACCATTATTTGTTTGAGCGGTAGGAATTACAGCTTTTTTATTATTATTATCTTTACCAGTATTAGCAGGT---GCAATTACAATATTATTAACAGATCGAAATTTAAATACATCATTTTTTGATCCGGCTGGAGGAGGAGATCCAATTTTATATCAACATTTA-------------------------------------------------------------------------------------------------------------------------------------------------------------------------------------------------	-------------TLYFIFGIWAGMVGTSL-SLLIRAELGNPGSLIGD-DQIYNTIVTAHAFIMIFFMVMPIMIGGFGNWLVPLM-LGAPDMAFPRMNNMSFWLLPPSLMLLISSSIVENGAGTGWTVYPPLSSNIAHGGSSVDL-AIFSLHLAGISSILGAINFITTIINMRINNMSFDQMPLFVWAVGITAFLLLLSLPVLAG-AITMLLTDRNLNTSFFDPAGGGDPILYQHL--------------------------------------------------------------------------------------------------------------------------------------------------------------------------------------------------------------------------------------------------------------F---------------------------------	5	Arthropoda	Insecta	Lepidoptera	Sphingidae	Dolbina	Dolbina tancrei	BOLD:ABY6192	acattatattttatttttggaatttgagcaggaatagtaggaacttcactaagattattaattcgggcagaattaggaaacccaggttcattaattggagatgatcaaatttataatacaattgtaacagctcatgcatttattataattttttttatagttatgccaattataattggaggatttggtaattgattagtaccattaatattaggtgctcctgatatagcattcccccgaataaataatataagattttgattattacccccctcattaatattattaatttctagtagtattgtagaaaacggagctggaacaggatgaacagtttacccccctttatcctcaaatatcgctcatggaggaagatcagttgatcttgctattttttctttacatcttgcaggtatttcatctattttaggggcaattaattttattactacaattattaatatacgaattaataatatatcatttgatcaaataccattatttgtttgagcggtaggaattacagcttttttattattattatctttaccagtattagcaggtgcaattacaatattattaacagatcgaaatttaaatacatcattttttgatccggctggaggaggagatccaattttatatcaacattta	TLYFIFGIWAGMVGTSLSLLIRAELGNPGSLIGDDQIYNTIVTAHAFIMIFFMVMPIMIGGFGNWLVPLMLGAPDMAFPRMNNMSFWLLPPSLMLLISSSIVENGAGTGWTVYPPLSSNIAHGGSSVDLAIFSLHLAGISSILGAINFITTIINMRINNMSFDQMPLFVWAVGITAFLLLLSLPVLAGAITMLLTDRNLNTSFFDPAGGGDPILYQHL	acagtatattttatttttggaatttgagcaggaatagtaggaacttcactaagattattaattcgggcagaattaggaaacccaggttcattaattggagatgatcaaatttataatacaattgtaacagctcatgcatttattataattttttttatagttatgccaattataattggaggatttggtaattgattagtatcattaatattaggtgctcctgatatagcattcccccgaataaataatataagattttgattattacccccctcattaagattattaatttctagtagtattgtagaaaaacggagctggaacaggatgaacagtttacccccctttatcctcaaatatcgctcatggaggaagatcagttgatcttgctattttttctttacatcttgcaggtatttcatctattttaggggcaattaattttattactacaattattaatatacgaattaataatatatcatttgatcaaataccattatttgtttgagcggtaggaattacagcttttttattattattatctttaccagtattagcaggtgcaattacaatattattaacagatcgaaatttaaatacatcattttttgatccggctggaggaggagatccaattttatatcaacattta	312	NA	TRUE	TRUE	FALSE	FALSE
GBMIN75091-17	---------------------------------------CTATTATATTTTATTTTTGCTATTTGATCAGGAATAATTGGTTCATCAATA---AGAATAATTATTCGTATTGAATTAGGAACATGTGGATCAATAATTAATAAT---GATCAAATTTATAATTCAATTGTTACAGGGCATGCTTTTATTATAATTTTTTTTATAGTTATACCTTTTATAATTGGTGGATTTGGAAATTTTTTAGTTCCCTTAATA---TTAGGGGCTCCTGATATAGCTTATCCTCGAATAAATAATATAAGATTTTGATTATTACCTCCATCAATTTTATTATTAACTATTAGTAACTTTATTAGCTCAGGGGTAGGAACAGGATGGACAGTGTATCCACCCTTAGCATCAAATATTTATCATAATGGCCCATCTGTAGATTTA---GCTATTTTTTCTCTTCATATTGCTGGAATATCATCAATTTTAGGAGCAATTAATTTTATTTCTACAATTATTAATATACACCATAAAAATTTTTCTATTGATAAAATTCCATTATTAGTTTGATCAATTTTAATTACTGCAATTTTATTACTTTTATCTCTACCAGTTTTAGCAGGA---GCTATTACTATATTATTAACTGATCGAAATTTAAATACATCTTTTTTTGATCCATCCGGCGGGGGAGACCCAATTTTATATCAACATTTA-------------------------------------------------------------------------------------------------------------------------------------------------------------------------------------------------	-------------LLYFIFAIWSGMIGSSM-SMIIRIELGTCGSMINN-DQIYNSIVTGHAFIMIFFMVMPFMIGGFGNFLVPLM-LGAPDMAYPRMNNMSFWLLPPSILLLTISNFISSGVGTGWTVYPPLASNIYHNGPSVDL-AIFSLHIAGMSSILGAINFISTIINMHHKNFSIDKIPLLVWSILITAILLLLSLPVLAG-AITMLLTDRNLNTSFFDPSGGGDPILYQHL--------------------------------------------------------------------------------------------------------------------------------------------------------------------------------------------------------------------------------------------------------------X---------------------------------	5	Arthropoda	Insecta	Hymenoptera	Formicidae	Tapinoma	Tapinoma magnum	BOLD:ADH4382	ctattatattttatttttgctatttgatcaggaataattggttcatcaataagaataattattcgtattgaattaggaacatgtggatcaataattaataatgatcaaatttataattcaattgttacagggcatgcttttattataattttttttatagttataccttttataattggtggatttggaaattttttagttcccttaatattaggggctcctgatatagcttatcctcgaataaataatataagattttgattattacctccatcaattttattattaactattagtaactttattagctcaggggtaggaacaggatggacagtgtatccacccttagcatcaaatatttatcataatggcccatctgtagatttagctattttttctcttcatattgctggaatatcatcaattttaggagcaattaattttatttctacaattattaatatacaccataaaaatttttctattgataaaattccattattagtttgatcaattttaattactgcaattttattacttttatctctaccagttttagcaggagctattactatattattaactgatcgaaatttaaatacatctttttttgatccatccggcgggggagacccaattttatatcaacattta	LLYFIFAIWSGMIGSSMSMIIRIELGTCGSMINNDQIYNSIVTGHAFIMIFFMVMPFMIGGFGNFLVPLMLGAPDMAYPRMNNMSFWLLPPSILLLTISNFISSGVGTGWTVYPPLASNIYHNGPSVDLAIFSLHIAGMSSILGAINFISTIINMHHKNFSIDKIPLLVWSILITAILLLLSLPVLAGAITMLLTDRNLNTSFFDPSGGGDPILYQHL	ctattatattttatttttgctatttgatcaggaataattggttcatcaataagaataattattcgtattgaattaggaacatgtggatcaataattaataatgatcaaatttataattcaattgttacagggcatgcttttattataattttttttatagttataccttttataattggtggatttggaaattttttagttcccttaatattaggggctcctgatatagcttatcctcgaataaataatataagattttgattattacctccatcaattttattattaactattagtaactttattagctcaggggtaggaacaggatggacagtgtatccacccttagcatcaaatatttatcataatggcccatctgtagatttagctattttttctcttcatattgctggaatatcatcaattttaggagcaattaattttatttctacaattattaatatacaccataaaaatttttctattgataaaattccattattagtttgatcaattttaattactgcaattttattacttttatctctaccagttttagcaggagctattactatattattaactgatcgaatttaactacatctttttttgatccatccggcgggggagacccaattttatatcaacattta	NA	594	TRUE	TRUE	FALSE	FALSE
SSNA029-08	------------------------------------------CTCTATTTAGTATTTGGTGCCTGAGCCGGGATAGTAGGCACCGCCCTT---AGTCTACTGATTCGGGCAGAACTAAGCCAGCCGGGCGCTCTTCTAGGGGAT---GACCAGATCTATAACGTGATCGTTACAGCCCATGCCTTCGTTATGATTTTCTTTATAGTTATGCCGATTATGATCGGAGGCTTTGGAAACTGATTAATTCCCCTAATG---ATCGGGGCCCCTGATATGGCATTCCCTCGAATAAATAACATAAGCTTCTGACTCCTTCCACCATCCTTTCTCCTCCTCCTATCTTCCTCTGGAGTTGAAGCCGGAGCTGGCACCGGGTGAACAGTCTACCCCCCTCTGGCCGGCAATCTAGCCCACGCAGGAGCCTCAGTTGATCTG---ACGATCTTCTCCCTTCATTTAGCCGGGATCTCCTCAATTTTAGGAGCCATTAATTTTATTACTACCATTATTAACATAAAACCCCCGGCTATCTCTCAGTACCAAACCCCACTTTTTGTTTGAGCTGTACTAGTTACTGCTGTCCTACTACTACTCTCCCTCCCCGTTCTGGCAGCA---GGCATTACTATGTTACTCACGGACCGAAATCTAAACACCACTTTCTTTGACCCGGCAGGCGGGGGAGATCCAATTTTATACCAGCACCTC-------------------------------------------------------------------------------------------------------------------------------------------------------------------------------------------------	--------------LYLVFGAWAGMVGTAL-SLLIRAELSQPGALLGD-DQIYNVIVTAHAFVMIFFMVMPIMIGGFGNWLIPLM-IGAPDMAFPRMNNMSFWLLPPSFLLLLSSSGVEAGAGTGWTVYPPLAGNLAHAGASVDL-TIFSLHLAGISSILGAINFITTIINMKPPAISQYQTPLFVWAVLVTAVLLLLSLPVLAA-GITMLLTDRNLNTTFFDPAGGGDPILYQHL------------------------------------------------------------------------------------------------------------------------------------------------------------------------------------------------------------------------------------------------------------------------------------------------	2	Chordata	Actinopterygii	Salmoniformes	Salmonidae	Oncorhynchus	Oncorhynchus tshawytscha	BOLD:AAA1628	ctctatttagtatttggtgcctgagccgggatagtaggcaccgcccttagtctactgattcgggcagaactaagccagccgggcgctcttctaggggatgaccagatctataacgtgatcgttacagcccatgccttcgttatgattttctttatagttatgccgattatgatcggaggctttggaaactgattaattcccctaatgatcggggcccctgatatggcattccctcgaataaataacataagcttctgactccttccaccatcctttctcctcctcctatcttcctctggagttgaagccggagctggcaccgggtgaacagtctacccccctctggccggcaatctagcccacgcaggagcctcagttgatctgacgatcttctcccttcatttagccgggatctcctcaattttaggagccattaattttattactaccattattaacataaaacccccggctatctctcagtaccaaaccccactttttgtttgagctgtactagttactgctgtcctactactactctccctccccgttctggcagcaggcattactatgttactcacggaccgaaatctaaacaccactttctttgacccggcaggcgggggagatccaattttataccagcacctc	LYLVFGAWAGMVGTALSLLIRAELSQPGALLGDDQIYNVIVTAHAFVMIFFMVMPIMIGGFGNWLIPLMIGAPDMAFPRMNNMSFWLLPPSFLLLLSSSGVEAGAGTGWTVYPPLAGNLAHAGASVDLTIFSLHLAGISSILGAINFITTIINMKPPAISQYQTPLFVWAVLVTAVLLLLSLPVLAAGITMLLTDRNLNTTFFDPAGGGDPILYQHL	ctctatttagtattggtgcctgagccgggatagtaggcaccgcccttagtctactgattcgggcagaactaagccagccgggcgctcttctaggggatgaccagatctataacgtgatcgttacagcccatgccttcgttatgattttctttatagttatgccgattatgatcggaggctttggaaactgattaattcccctaatgatcggggcccctgatatggcattccctcgaataaataacataagcttctgactccttccaccatcctttctcctcctcctatcttcctctggagttgaagccggagctggcaccgggtgaacagtctacccccctctggccggcaatctagcccacgcaggagcctcagttgatctgacgatcttctcccttcatttagccgggatctcctcaattttaggagccattaattttattactaccattattaacataaaacccccggctatctctcagtaccaaaccccactttttgtttgagctgtactagttactgctgtcctactactactctccctccccgttctggcagcaggcattactatgttactcacggaccgaaatctaaacaccactttctttgacccggcaggcgggggagatccaattttataccagcacctc	NA	15	TRUE	TRUE	FALSE	FALSE
LOTSA357-06	---------------------------------------ACTTTATATTTTATTTTTGGAATTTGAGCAGGAATAGTTGGAACTTCTTTA---AGTTTATTAATTCGAGCTGAATTAGGAAACCCTGGGTCATTAATTGGTGAT---GATCAAATTTATAATACTATTGTAACAGCTCATGCTTTTATTATAATTTTTTTTATAGTAATGCCAATTATAATTGGAGGATTTGGAAATTGATTAGTACCTTTAATA---TTAGGAGCTCCTGATATAGCTTTCCCCCGAATAAATAATATAAGTTTTTGATTACTTCCACCCTCTCTAACTCTTTTAATTTCAAGAAGAATTGTAGAAAATGGAGCTGGGACAGGATGAACTGTATATCCTCCCCTTTCATCTAATATTGCTCATAGAGGAAGATCAGTAGATTTA---GCAATTTTTTCCCTACATTTAGCTGGTATTTCATCAATTTTAGGAGCTATTAATTTTATTACTACAATCATTAATATACGATTAAATAATTTAATGTTTGATCAAATACCTCTATTTGTTTGAGCTGTGGGAATTACTGCTTTTCTTTTATTACTTTCTTTACCTGTTTTAGCTGGA---GCTATTACTATACTTTTAACTGATCGTAATTTAAATACATCATTTTTTGACCCTGCTGGGGGAGGAGATCCTATCTTATATCAACATTTA-------------------------------------------------------------------------------------------------------------------------------------------------------------------------------------------------	-------------TLYFIFGIWAGMVGTSL-SLLIRAELGNPGSLIGD-DQIYNTIVTAHAFIMIFFMVMPIMIGGFGNWLVPLM-LGAPDMAFPRMNNMSFWLLPPSLTLLISSSIVENGAGTGWTVYPPLSSNIAHSGSSVDL-AIFSLHLAGISSILGAINFITTIINMRLNNLMFDQMPLFVWAVGITAFLLLLSLPVLAG-AITMLLTDRNLNTSFFDPAGGGDPILYQHL--------------------------------------------------------------------------------------------------------------------------------------------------------------------------------------------------------------------------------------------------------------F---------------------------------	5	Arthropoda	Insecta	Lepidoptera	Erebidae	Praxis	Praxis porphyretica	BOLD:AAA6401	actttatattttatttttggaatttgagcaggaatagttggaacttctttaagtttattaattcgagctgaattaggaaaccctgggtcattaattggtgatgatcaaatttataatactattgtaacagctcatgcttttattataattttttttatagtaatgccaattataattggaggatttggaaattgattagtacctttaatattaggagctcctgatatagctttcccccgaataaataatataagtttttgattacttccaccctctctaactcttttaatttcaagaagaattgtagaaaatggagctgggacaggatgaactgtatatcctcccctttcatctaatattgctcatagaggaagatcagtagatttagcaattttttccctacatttagctggtatttcatcaattttaggagctattaattttattactacaatcattaatatacgattaaataatttaatgtttgatcaaatacctctatttgtttgagctgtgggaattactgcttttcttttattactttctttacctgttttagctggagctattactatacttttaactgatcgtaatttaaatacatcattttttgaccctgctgggggaggagatcctatcttatatcaacattta	TLYFIFGIWAGMVGTSLSLLIRAELGNPGSLIGDDQIYNTIVTAHAFIMIFFMVMPIMIGGFGNWLVPLMLGAPDMAFPRMNNMSFWLLPPSLTLLISSSIVENGAGTGWTVYPPLSSNIAHSGSSVDLAIFSLHLAGISSILGAINFITTIINMRLNNLMFDQMPLFVWAVGITAFLLLLSLPVLAGAITMLLTDRNLNTSFFDPAGGGDPILYQHL	actttatattttatttttggaatttgagcaggaatattggaacttctttaagtttattaattcgagctgaattaggaaaccctgggtcattaattggtgatgatcaaatttataatactattgtaacagctcatgcttttattataattttttttatagtaatgccaattataattggaggatttggaaattgattagtacctttaatattaggagctcctgatatagctttcccccgaataaataatataagtttttgatttcttccaccctctctaactcttttaatttcaagaagaattgtagaaaatggagctgggacaggatgtactgtatatcctcccctttcatctaatattgctcatagaggaagatcagtagatttagcaattttttccctacatttagctggtatttcatcaattttaggagctattaattttattactacaatcattaatatacgattaaataatttaatgtttgatcaaatacctctatttgtttgagctgtgggaattactgcttttcttttattactttctttacctgttttagctggagctattactatacttttaactgatcgtaatttaaatacatcattttttgaccctgctgggggaggagatcctatcttatatcaacattta	NA	38	TRUE	TRUE	FALSE	FALSE
OPPEE570-17	---------------------------------------ACTTTATATTTTATTTTTGGAGCTTGATCAGGAATAGTAGGAACTTCACTA---AGTATTTTAATTCGAACTGAATTAGGTCACCCTGGTGCTTTAATTGGTAAT---GATCAAATTTATAATGTAATTGTAACAGCCCATGCTTTTATTATAATTTTTTTTATAGTAATACCAATTATAATTGGAGGATTTGGTAATTGATTAGTACCTTTAATA---TTAGGAGCTCCAGATATAGCATTTCCTCGAATAAATAATATAAGATTTTGATTACTACCTCCTGCTTTAATTTTATTATTGGCTAGTAGATTAGTAGATAATGGAGCTGGTACAGGATGAACTGTTTATCCACCACTTTCATCTAATATTGCTCATATAGGAGCTTCTGTAGATTTA---ACTATTTTTTCACTTCATTTAGCAGGAATTTCTTCAATTTTAGGAGCTGTAAATTTTATTACTACTGTAATTAATATACGATCTATAGGAATTACATTTGATCGAATACCTTTATTTGTTTGATCAGTAATAATTACAGCCTTATTATTACTTTTATCTTTACCTGTATTAGCAGGA---GCTATTACTATATTATTAACAGATCGAAATTTAAATACTTCTTTTTTTGATCCTGCAGGAGGAGGAGACCCAATTTTATACCAACATTTA-------------------------------------------------------------------------------------------------------------------------------------------------------------------------------------------------	-------------TLYFIFGAWSGMVGTSL-SILIRTELGHPGALIGN-DQIYNVIVTAHAFIMIFFMVMPIMIGGFGNWLVPLM-LGAPDMAFPRMNNMSFWLLPPALILLLASSLVDNGAGTGWTVYPPLSSNIAHMGASVDL-TIFSLHLAGISSILGAVNFITTVINMRSMGITFDRMPLFVWSVMITALLLLLSLPVLAG-AITMLLTDRNLNTSFFDPAGGGDPILYQHL--------------------------------------------------------------------------------------------------------------------------------------------------------------------------------------------------------------------------------------------------------------F---------------------------------	5	Arthropoda	Insecta	Diptera	Muscidae	Helina	Helina setiventris	BOLD:AAZ5483	actttatattttatttttggagcttgatcaggaatagtaggaacttcactaagtattttaattcgaactgaattaggtcaccctggtgctttaattggtaatgatcaaatttataatgtaattgtaacagcccatgcttttattataattttttttatagtaataccaattataattggaggatttggtaattgattagtacctttaatattaggagctccagatatagcatttcctcgaataaataatataagattttgattactacctcctgctttaattttattattggctagtagattagtagataatggagctggtacaggatgaactgtttatccaccactttcatctaatattgctcatataggagcttctgtagatttaactattttttcacttcatttagcaggaatttcttcaattttaggagctgtaaattttattactactgtaattaatatacgatctataggaattacatttgatcgaatacctttatttgtttgatcagtaataattacagccttattattacttttatctttacctgtattagcaggagctattactatattattaacagatcgaaatttaaatacttctttttttgatcctgcaggaggaggagacccaattttataccaacattta	TLYFIFGAWSGMVGTSLSILIRTELGHPGALIGNDQIYNVIVTAHAFIMIFFMVMPIMIGGFGNWLVPLMLGAPDMAFPRMNNMSFWLLPPALILLLASSLVDNGAGTGWTVYPPLSSNIAHMGASVDLTIFSLHLAGISSILGAVNFITTVINMRSMGITFDRMPLFVWSVMITALLLLLSLPVLAGAITMLLTDRNLNTSFFDPAGGGDPILYQHL	actttatattttatttttggagcttgatcaggaatagtaggaacttcactaagtattttaattcgaactgaattaggtcaccctggtgctttaattggtaatgatcaaatttataatgtaattgtaacagcccatgcttttattataattttttttatagtaataccaattataattggaggatttggtaattgattagtacctttaatattaggagctccagatatagcatttcctcgaataaataatataagattttgattactacctcctgctttaattttattattggctagtagattagtagataatggagctggtacaggatgaactgtttatccaccactttcatctaatattgctcatataggagcttctgtagatttaactattttttcacttcatttagcaggaagtttcttcaattttaggagctgtaaattttattactactgtaattaatatacgatctataggaattacatttgatcgaatacctttatttgtttgatcagtaataattacagccttattattacttttatctttacctgtattagcaggagctattactatattattaacagatcgaaatttaaatacttctttttttgatcctgcaggaggaggagacccaattttataccaacattta	416	NA	TRUE	TRUE	FALSE	FALSE
SATRV005-07	---------------------------------------ACTTTATATTTTATTTTTGGAATTTGAGCAGGAATAGTAGGAACTTCATTA---AGACTATTAATTCGAGCTGAATTAGGTACTCCTGGATCATTAATTGGAGAT---GATCAAATTTATAATACTATTGTAACTGCACATGCCTTTATTATAATTTTTTTTATAGTTATACCCATTATAATTGGAGGATTTGGAAACTGATTAGTACCTTTAATA---CTGGGAGCCCCCGATATAGCTTTCCCCCGAATAAATAATATAAGTTTTTGATTACTTCCCCCCTCTCTTACACTTTTAATTTCAAGAAGAATTGTAGAAAATGGAGCAGGAACAGGATGAACGGTTTATCCCCCCCTTTCATCTAATATTGCCCATAGTGGAACCTCCGTTGATTTA---GCTATTTTTTCCCTACATTTAGCTGGAATTTCTTCAATTCTAGGAGCAATCAATTTTATTACAACAATTATCAATATACGACTAAATAATATATCTTTTGATCAAATACCCTTATTTGTATGATCAGTAGGAATCACAGCTTTTCTACTACTTTTATCTTTACCTGTATTAGCTGGT---GCAATTACAATATTATTAACAGATCGAAATTTAAATACTTCATTTTTTGACCCTGCTGGAGGAGGAGATCCAATTTTATACCAACATTTA-------------------------------------------------------------------------------------------------------------------------------------------------------------------------------------------------	-------------TLYFIFGIWAGMVGTSL-SLLIRAELGTPGSLIGD-DQIYNTIVTAHAFIMIFFMVMPIMIGGFGNWLVPLM-LGAPDMAFPRMNNMSFWLLPPSLTLLISSSIVENGAGTGWTVYPPLSSNIAHSGTSVDL-AIFSLHLAGISSILGAINFITTIINMRLNNMSFDQMPLFVWSVGITAFLLLLSLPVLAG-AITMLLTDRNLNTSFFDPAGGGDPILYQHL--------------------------------------------------------------------------------------------------------------------------------------------------------------------------------------------------------------------------------------------------------------F---------------------------------	5	Arthropoda	Insecta	Lepidoptera	Saturniidae	Aglia	Aglia homora	BOLD:AAC3664	actttatattttatttttggaatttgagcaggaatagtaggaacttcattaagactattaattcgagctgaattaggtactcctggatcattaattggagatgatcaaatttataatactattgtaactgcacatgcctttattataattttttttatagttatacccattataattggaggatttggaaactgattagtacctttaatactgggagcccccgatatagctttcccccgaataaataatataagtttttgattacttcccccctctcttacacttttaatttcaagaagaattgtagaaaatggagcaggaacaggatgaacggtttatccccccctttcatctaatattgcccatagtggaacctccgttgatttagctattttttccctacatttagctggaatttcttcaattctaggagcaatcaattttattacaacaattatcaatatacgactaaataatatatcttttgatcaaatacccttatttgtatgatcagtaggaatcacagcttttctactacttttatctttacctgtattagctggtgcaattacaatattattaacagatcgaaatttaaatacttcattttttgaccctgctggaggaggagatccaattttataccaacattta	TLYFIFGIWAGMVGTSLSLLIRAELGTPGSLIGDDQIYNTIVTAHAFIMIFFMVMPIMIGGFGNWLVPLMLGAPDMAFPRMNNMSFWLLPPSLTLLISSSIVENGAGTGWTVYPPLSSNIAHSGTSVDLAIFSLHLAGISSILGAINFITTIINMRLNNMSFDQMPLFVWSVGITAFLLLLSLPVLAGAITMLLTDRNLNTSFFDPAGGGDPILYQHL	actttatattgtatttttggaatttgagcaggaatagtaggcaacttcattaagactattaattcgagctgaattaggtactcctggatcattaattggagatgatcaaatttataaaactattgtaactgcacatgcctttattataattttttttatagttatacccattataattggaggatttggaaactgattagtacctttaatactgggagcccccgatatagctttcccccgaataaataatataagtttttgattacttcccccctctcttacacttttaatttcaagaagaattgtagaaaatggagcaggaacaggatgaacggtttatccccccctttcatctaatattgcccatagtggaacctccgttgatttagctattttttccatacatttagctggaatttcttcaattctaggagcaatcaattttattacaacaattgtcaatatacgactaaataatatatcttttgatcaaatacccttatttgtatgatcagtaggaatcacagcttttctactacttttatctttacctgtattagctggtgcaattacaatattattaacagatcgaaatttaaatacttcattttttgaccctgctggaggaggagatccaattttataccaacattta	42	NA	TRUE	TRUE	FALSE	FALSE
GMGSV212-13	---------------------------------------ACTTTATATTTAATCTTTGGTGTTTGATCAGCAATAGTAGGAACAGCTTTC---AGTGTTCTTATTCGCCTAGAATTAGGGCAACCAGGAAGATTTATTGGAGAT---GATCAAATTTATAATGTTATAGTTACAGCCCACGCTTTTATTATAATTTTCTTTATAGTTATACCTATTATAATTGGAGGTTTTGGAAACTGATTAGTTCCTTTAATA---ATCGGAGCTCCTGATATAGCTTTCCCCCGAATAAATAATATAAGTTTTTGATTGCTCCCTCCATCATTAACCTTATTATTAACAGGGGGTTTAGTAGAAAGAGGTGCAGGAACTGGTTGAACAGTATATCCTCCTCTAGCCTCAGGAATTGCCCATGCCGGAGCTTCCGTTGATCTATCT---ATTTTTAGTCTTCACCTTGCCGGTGCTTCATCAATTTTAGGTGCTGTAAATTTTATTACTACAATTATTAATATACGAGCCCCCGGAATATACTGAGACCAAACCCCTTTATTTGTGTGATCAGTTTTCCTTACAGCCATCCTTCTTCTTCTTTCTCTTCCTGTCTTAGCAGGT---GCTATTACTATACTTTTAACAGACCGTAACCTTAATACTTCATTTTTTGACCCTGCAGGAGGGGGAGACCCTATTTTATACCAACATTTA-------------------------------------------------------------------------------------------------------------------------------------------------------------------------------------------------	-------------TLYLIFGVWSAMVGTAF-SVLIRLELGQPGSFIGD-DQIYNVMVTAHAFIMIFFMVMPIMIGGFGNWLVPLM-IGAPDMAFPRMNNMSFWLLPPSLTLLLTGGLVESGAGTGWTVYPPLASGIAHAGASVDLS-IFSLHLAGASSILGAVNFITTIINMRAPGMYWDQTPLFVWSVFLTAILLLLSLPVLAG-AITMLLTDRNLNTSFFDPAGGGDPILYQHL--------------------------------------------------------------------------------------------------------------------------------------------------------------------------------------------------------------------------------------------------------------F---------------------------------	5	Arthropoda	Collembola	Entomobryomorpha	Entomobryidae	Entomobryoides	NA	BOLD:ACD0365	actttatatttaatctttggtgtttgatcagcaatagtaggaacagctttcagtgttcttattcgcctagaattagggcaaccaggaagatttattggagatgatcaaatttataatgttatagttacagcccacgcttttattataattttctttatagttatacctattataattggaggttttggaaactgattagttcctttaataatcggagctcctgatatagctttcccccgaataaataatataagtttttgattgctccctccatcattaaccttattattaacagggggtttagtagaaagaggtgcaggaactggttgaacagtatatcctcctctagcctcaggaattgcccatgccggagcttccgttgatctatctatttttagtcttcaccttgccggtgcttcatcaattttaggtgctgtaaattttattactacaattattaatatacgagcccccggaatatactgagaccaaacccctttatttgtgtgatcagttttccttacagccatccttcttcttctttctcttcctgtcttagcaggtgctattactatacttttaacagaccgtaaccttaatacttcattttttgaccctgcaggagggggagaccctattttataccaacattta	TLYLIFGVWSAMVGTAFSVLIRLELGQPGSFIGDDQIYNVMVTAHAFIMIFFMVMPIMIGGFGNWLVPLMIGAPDMAFPRMNNMSFWLLPPSLTLLLTGGLVESGAGTGWTVYPPLASGIAHAGASVDLSIFSLHLAGASSILGAVNFITTIINMRAPGMYWDQTPLFVWSVFLTAILLLLSLPVLAGAITMLLTDRNLNTSFFDPAGGGDPILYQHL	actttatatttaatctttggtgtttgatcagcaatagtaggaacagctttcagtgttcttattcgcctagaattagggcagccaggaagatttattggagatgatcaaatttataatgttatagttacagcccacgcttttattataattttctttatagttatacctattataattggaggttttggaaactgattattcctttaataatcggagctcctgatatagctttcccccgaataaataatataagtttttgattgctccctccatcattaaccttattattaacagggggtatagtagaaagaggtgcaggaactggctgaacagtatatcctcctctagcctcaggaattgcccatgccggagcttccgttgatctatctatttttagtcttcaccttgccggtgcttcatcaattttaggtgatgtaaattttattactacaattattaatatacgagcccccggaatatactgagaccaaacccctttatttgtgtgatcagttttccttacagccatccttcttcttctttctcttcctgtcttagcaggtgctattactatacttttaacagaccgtaaccttaatacttcattttttgaccctgcaggagggggagaccctattttataccaacattta	NA	200	TRUE	TRUE	FALSE	FALSE
FOAL776-10	------------------------------------------CTCTATTTAGTATTTGGTGCTTGAGCCGGTATAGTAGGCACAGCTTTA---AGCCTTCTGATCCGAGCAGAACTAAGCCAACCTGGGGCCCTTTTAGGGGAC---GACCAGATTTATAATGTAATTGTTACTGCACATGCCTTCGTTATAATTTTCTTTATAGTAATACCAATTATGATTGGGGGCTTTGGAAACTGACTCATTCCCTTAATG---ATCGGAGCACCCGATATAGCATTCCCTCGAATGAACAACATGAGCTTTTGACTCTTACCTCCTTCTTTCCTACTGCTACTTGCATCCTCAGGTGTAGAAGCAGGGGCAGGTACTGGTTGAACTGTTTACCCCCCACTAGCAGGCAACCTAGCCCACGCAGGAGCATCAGTAGATTTA---ACAATTTTCTCCCTACATCTAGCAGGAATTTCATCAATCCTAGGTGCAATTAATTTTATCACAACAATTATTAACATGAAACCTCCTGCCATTTCGCAATACCAAACACCCCTCTTCGTGTGAGCTGTTCTCATCACAGCCGTCCTACTTCTTCTCTCCCTACCGGTTCTCGCAGCT---GGCATTACAATGCTCCTAACAGACCGTAACCTAAACACCACTTTCTTTGACCCTGCAGGGGGAGGGGACCCCATCCTCTATCAACACCTA-------------------------------------------------------------------------------------------------------------------------------------------------------------------------------------------------	--------------LYLVFGAWAGMVGTAL-SLLIRAELSQPGALLGD-DQIYNVIVTAHAFVMIFFMVMPIMIGGFGNWLIPLM-IGAPDMAFPRMNNMSFWLLPPSFLLLLASSGVEAGAGTGWTVYPPLAGNLAHAGASVDL-TIFSLHLAGISSILGAINFITTIINMKPPAISQYQTPLFVWAVLITAVLLLLSLPVLAA-GITMLLTDRNLNTTFFDPAGGGDPILYQHL------------------------------------------------------------------------------------------------------------------------------------------------------------------------------------------------------------------------------------------------------------------------------------------------	2	Chordata	Actinopterygii	Scorpaeniformes	Scorpaenidae	Paracentropogon	Paracentropogon longispinis	BOLD:AAN3097	ctctatttagtatttggtgcttgagccggtatagtaggcacagctttaagccttctgatccgagcagaactaagccaacctggggcccttttaggggacgaccagatttataatgtaattgttactgcacatgccttcgttataattttctttatagtaataccaattatgattgggggctttggaaactgactcattcccttaatgatcggagcacccgatatagcattccctcgaatgaacaacatgagcttttgactcttacctccttctttcctactgctacttgcatcctcaggtgtagaagcaggggcaggtactggttgaactgtttaccccccactagcaggcaacctagcccacgcaggagcatcagtagatttaacaattttctccctacatctagcaggaatttcatcaatcctaggtgcaattaattttatcacaacaattattaacatgaaacctcctgccatttcgcaataccaaacacccctcttcgtgtgagctgttctcatcacagccgtcctacttcttctctccctaccggttctcgcagctggcattacaatgctcctaacagaccgtaacctaaacaccactttctttgaccctgcagggggaggggaccccatcctctatcaacaccta	LYLVFGAWAGMVGTALSLLIRAELSQPGALLGDDQIYNVIVTAHAFVMIFFMVMPIMIGGFGNWLIPLMIGAPDMAFPRMNNMSFWLLPPSFLLLLASSGVEAGAGTGWTVYPPLAGNLAHAGASVDLTIFSLHLAGISSILGAINFITTIINMKPPAISQYQTPLFVWAVLITAVLLLLSLPVLAAGITMLLTDRNLNTTFFDPAGGGDPILYQHL	ctctatttagtatttggtgcttgagccggtatagtaggcacagctttaagccttctgatccgagcagaactaagccaacctggggcccttttaggggacgaccagatttataatgtaattgttactgcacatgccttcgttataattttctttatagtaataccaattatgattgggggctttggaaactgactcattcccttaatgatcggagcacccgatatagcattccctcgaatgaacaacatgagcttttgactcttacctccttctttcctactgctacttgcatcctcaggtgtagaagcaggggcaggtactggttgaactgtttaccccccactagcaggcaacctagcccacgcaggagcatcagtagatttaacaattttctccctacatctagcaggaatttcatcaatcctaggtgcaattaattttatcacaacaattattaacatgaaacctcctgccatttcgcaataccaaacacccctcttcgtgtgagctgttctcatcacagccgtcctacttcttctctccctaccggttcatcgcagctggcattacaatgctcctaacagaccgtaacctaaacaccactttctttgaccctgcagggggaggggaccccatcctctatcaacaccta	554	NA	TRUE	TRUE	FALSE	FALSE
[truncated: 27,812,496 more chars]
