## Supplementary material for "debar, a sequence-by-sequence denoiser for COI-5P DNA barcode data": debar_supplementary: S2-control_denoising_no_errors.csv (part 1 of 3)

processid	phylum	class	order	family	genus	species	uri	clean_nucaln	clean_aa
BLPCC718-08	Arthropoda	Insecta	Lepidoptera	Erebidae	Macrodes	Macrodes cynara	BOLD:AAB1878	acactatattttatttttggtatttgagcaggaatattaggaacatctttaagtttattaattcgagcagaattaggaacaccaggtttattaattggagatgatcaaatttataatactattgttactgcccatgcttttattataattttttttatagttatacctattataattggaggatttggtaattgattagtacctctaatattaggtgctccagatatagctttcccacgaataaataatataagtttttgacttcttcccccttctttaactcttttagtttctagaagaattgta-aaaatggagcaggaacaggatgaacagtttaccccccactttcatccaatattgcacatggtggtagatcagtagatctagctattttttcattacatttagcaggaatttcatcaattttaggtgctattaattttattactacaatcattaatatacgattaaataatatattttttgatcaaatacctctttttgtatgagcagttggaattacagcatttttacttttattatcattacctgtattagcaggagctattactatacttttaacagatcgaaatttaaatacttctttttttgaccctgctggtggaggagaccctattctttatcaacatcta	TLYFIFGIWAGMLGTSLSLLIRAELGTPGLLIGDDQIYNTIVTAHAFIMIFFMVMPIMIGGFGNWLVPLMLGAPDMAFPRMNNMSFWLLPPSLTLLVSSSIV-NGAGTGWTVYPPLSSNIAHGGSSVDLAIFSLHLAGISSILGAINFITTIINMRLNNMFFDQMPLFVWAVGITAFLLLLSLPVLAGAITMLLTDRNLNTSFFDPAGGGDPILYQHL
KHCAD029-12	Arthropoda	Insecta	Trichoptera	Hydrobiosidae	Taschorema	Taschorema evansi	BOLD:AAK0324	acgttatattttatcttcggaatatgagcaggaatattaggatcttccttaagaattttaattcgaatagaattaggaacccctggctcattaatcggaaacgatcaaatttataatgtaattgtcacagctcatgctttcattataattttttttatagttataccaattataattggaggatttggaaattgacttgttcctttaatgttaggagcccctgatatagcttttcctcgaataaataatataagtttttgaatactccctccttctttaattcttttaattagaagaagtttagtcgaaaatggagcaggaacagggtgaactgtctatcctcctctatcttctaatacagctcatgctggaagatctgtagatttagcaattttctctcttcatcttgctggaattagttctattttaggagctgtaaattttatttctacaattattaatatacgatcaaagggaatcaaatttgaccgaatacccctattcgtatgatctgtaggaattactgctctacttcttttactttctcttccagtacttgcaggagctattacaatacttttatctgaccgaaatttaaatacctccttttttgacccctctggagggggagatcctattctttatcaacattta	TLYFIFGMWAGMLGSSLSILIRMELGTPGSLIGNDQIYNVIVTAHAFIMIFFMVMPIMIGGFGNWLVPLMLGAPDMAFPRMNNMSFWMLPPSLILLISSSLVENGAGTGWTVYPPLSSNTAHAGSSVDLAIFSLHLAGISSILGAVNFISTIINMRSKGIKFDRMPLFVWSVGITALLLLLSLPVLAGAITMLLSDRNLNTSFFDPSGGGDPILYQHL
OPPEE782-17	Arthropoda	Insecta	Diptera	Muscidae	Helina	Helina setiventris	BOLD:AAZ5483	actttatattttatttttggagcttgatcaggaatagtaggaacttcactaagtattttaattcgaactgaattaggtcaccctggtgctttaattggtaatgatcaaatttataatgtaattgtaacagcccatgcttttattataattttttttatagtaataccaattataattggaggatttggtaattgattagtacctttaatattaggagctccagatatagcatttcctcgaataaataatataagattttgattactacctcctgctttaattttattattggctagtagattagtagataatggagctggtacaggatgaactgtttatccaccactttcatctaatattgctcatataggagcttctgtagatttaactattttttcacttcatttagcaggaatttcttcaattttaggagctgtaaattttattactactgtaattaatatacgatctataggaattacatttgatcgaatacctttatttgtttgatcagtaataattacagccttattattacttttatctttacctgtattagcaggagctattactatattattaacagatcgaaatttaaatacttctttttttgatcctgcaggaggaggagacccaattttataccaacattta	TLYFIFGAWSGMVGTSLSILIRTELGHPGALIGNDQIYNVIVTAHAFIMIFFMVMPIMIGGFGNWLVPLMLGAPDMAFPRMNNMSFWLLPPALILLLASSLVDNGAGTGWTVYPPLSSNIAHMGASVDLTIFSLHLAGISSILGAVNFITTVINMRSMGITFDRMPLFVWSVMITALLLLLSLPVLAGAITMLLTDRNLNTSFFDPAGGGDPILYQHL
MHAHF203-06	Arthropoda	Insecta	Lepidoptera	Hesperiidae	Nascus	Nascus phintias	BOLD:AAB1298	actttatattttatttttggaatttgagcaggtataattggaacatctctcagattattaatccgaactgaattaggaacaccaggatctttaattggagatgatcaaatttataatactattgtaacagctcatgcttttattataattttttttatagtaatacctattataattggtggatttggaaattgattagtacctcttatattaggagcccccgatatagcattccctcgaataaataatataagattttgattactacctccatcactaaccttattaatttcaagaagaattgtagaaaatggtgctggaactggatgaacggtttacccccctttatcatcaaacattgctcatcaaggatcatcagtagatttagcaattttttctttgcatttagcaggaatttcttcaattttaggagctattaattttattactacaattattaatatacgaattagaaatttatattttgatcaaatacctttatttgtttgagctgtaggtattacagcattattattattactttctttacctgtattagccggtgcaattactatattacttacagatcgtaatttaaatacatcattttttgatccagctggaggaggagatccaattctttatcaacattta	TLYFIFGIWAGMIGTSLSLLIRTELGTPGSLIGDDQIYNTIVTAHAFIMIFFMVMPIMIGGFGNWLVPLMLGAPDMAFPRMNNMSFWLLPPSLTLLISSSIVENGAGTGWTVYPPLSSNIAHQGSSVDLAIFSLHLAGISSILGAINFITTIINMRISNLYFDQMPLFVWAVGITALLLLLSLPVLAGAITMLLTDRNLNTSFFDPAGGGDPILYQHL
LJMAY223-10	Arthropoda	Insecta	Ephemeroptera	Baetidae	Baetis	Baetis bundyae	BOLD:AAB6788	acgttatattttattttcggtgcttgatcgggtatggtaggaacgtctttaagtctacttattcgagcagagctcgggaatcctgggtctcttattggtgatgaccagatttataatgttattgtaaccgctcacgcctttattataattttttttatagtgataccaattataattggggggtttggtaattgactagtacctcttatattaggtgctcctgatatggctttccctcgaataaataacataagcttttggttattaccaccttctttaactctacttgtgtcaagcagagtagttgacgtaggtgcagggacaggttgaactgtttaccctcctctagctgctaacatcgcacacgggggctcttcagtggattttgctattttttctttgcatttggctggggtttcatcaattttaggggcagtaaattttatcacaactgttgtcaatatacgcagtccaggcataactttagaccgaatacccctattcgtgtggtcggttgtaattactgctattttgttgcttttgtcactacctgttctagcaggggcaattacgatactgttgactgaccgtaatttaaatacctctttttttgacccggctggtgggggagaccctattctataccaacattta	TLYFIFGAWSGMVGTSLSLLIRAELGNPGSLIGDDQIYNVIVTAHAFIMIFFMVMPIMIGGFGNWLVPLMLGAPDMAFPRMNNMSFWLLPPSLTLLVSSSVVDVGAGTGWTVYPPLAANIAHGGSSVDFAIFSLHLAGVSSILGAVNFITTVVNMRSPGMTLDRMPLFVWSVVITAILLLLSLPVLAGAITMLLTDRNLNTSFFDPAGGGDPILYQHL
GBGC9083-09	Chordata	Actinopterygii	Siluriformes	Sisoridae	Glyptothorax	Glyptothorax ngapang	BOLD:AAA9633	ctatatttagtatttggtgcttgggccggaatagtgggtacagccctcagtcttctgattcgggcagaactagcccaacctggagccctcctcggcgatgatcaaatttataatgtcatcgttactgcacacgcctttattataatcttctttatagtgataccaattatgattgggggattcggcaactgacttgtacccctaatgattggagcacccgacatagcattccctcgaatgaataacataagcttctgactactacccccatctttcctactgcttcttgcctcttccggagttgaagccggagccggtacaggatgaaccgtgtatcctccccttgctggaaacctagcacatgccggggcctccgtagacctaaccattttctccctacatcttgcaggggtctcatcaattctaggggccattaacttcatcacaactatcattaacatgaagcccccagcaatttcacaatatcaaacacccctcttcgtatgagctgtgttaattacagcagtactcctcctactctcactaccagtacttgctgcaggcattacaatactactaacagaccgaaatctaaataccaccttcttcgacccggcaggaggaggtgacccaattctctaccaacatctt	LYLVFGAWAGMVGTALSLLIRAELAQPGALLGDDQIYNVIVTAHAFIMIFFMVMPIMIGGFGNWLVPLMIGAPDMAFPRMNNMSFWLLPPSFLLLLASSGVEAGAGTGWTVYPPLAGNLAHAGASVDLTIFSLHLAGVSSILGAINFITTIINMKPPAISQYQTPLFVWAVLITAVLLLLSLPVLAAGITMLLTDRNLNTTFFDPAGGGDPILYQHL
LGSM268-04	Arthropoda	Insecta	Lepidoptera	Gelechiidae	Coleotechnites	NA	BOLD:AAI5896	acattatattttatttttggaatttgagcaggtatagttggaacttctttaagtttactaattcgagcagaattaggtaatcctgggtctttaattggtgatgatcaaatttataatactattgtaacagctcacgcttttattataattttttttatagttatacccattataattggagggtttggtaattgattagttcctttaatattaggagccccagatatagctttcccacgaataaataatataagattttgactacttcccccttctttaactcttttaatttcaagaagaattgtagaaaatggagcgggaactggttgaacagtttatccgcctttatcctctaatattgcccatggaggtagatcagtagatctagcaattttttccttacatttagctggtatttcatcaattttaggagcaattaattttattaccactattattaatatacgaattaatggactttcctttgaccaaatacccttatttgtttgatctgtgggtattacagccttattacttcttctttctctgccagttctcgctggggcaattaccatacttttaacagatcggaatcttaatacatcattttttgacccagcaggaggaggagatccaatcctttaccaacattta	TLYFIFGIWAGMVGTSLSLLIRAELGNPGSLIGDDQIYNTIVTAHAFIMIFFMVMPIMIGGFGNWLVPLMLGAPDMAFPRMNNMSFWLLPPSLTLLISSSIVENGAGTGWTVYPPLSSNIAHGGSSVDLAIFSLHLAGISSILGAINFITTIINMRINGLSFDQMPLFVWSVGITALLLLLSLPVLAGAITMLLTDRNLNTSFFDPAGGGDPILYQHL
ROMC482-07	Chordata	Aves	Charadriiformes	Haematopodidae	Haematopus	Haematopus unicolor	BOLD:AAA3290	accctatacctaatctttggtgcatgagccggtatagtcggtaccgccctcagcttactcatccgcgcagaactaggtcaaccaggaaccctgctaggagatgaccaaatttacaatgtaatcgtcacggcccacgccttcgtgataatcttcttcatagttataccgattatgatcggcggattcggaaactgactagtcccgctcataatcggtgctcccgacatagcattcccccgcatgaacaacataagcttctgactactacccccatcattccttctcctccttgcctcctctacagtagaagcaggggcaggcacaggatgaaccgtatacccccctctagctggcaacctcgcccatgctggagcttcagtagacctagccatcttctcccttcacctggcaggtgtatcctccatcctaggtgcaatcaactttatcacaaccgccatcaacataaaaccacctgccctctcacaataccaaacccccctatttgtatgatccgtactcattaccgccgtcctactactcctatccctcccagtccttgctgccggcatcacaatactcctaacagaccggaatctaaacactacattcttcgaccctgctggaggcggtgaccccgtcctataccaacacctt	TLYLIFGAWAGMVGTALSLLIRAELGQPGTLLGDDQIYNVIVTAHAFVMIFFMVMPIMIGGFGNWLVPLMIGAPDMAFPRMNNMSFWLLPPSFLLLLASSTVEAGAGTGWTVYPPLAGNLAHAGASVDLAIFSLHLAGVSSILGAINFITTAINMKPPALSQYQTPLFVWSVLITAVLLLLSLPVLAAGITMLLTDRNLNTTFFDPAGGGDPVLYQHL
FOAI317-09	Chordata	Elasmobranchii	Myliobatiformes	Dasyatidae	Neotrygon	Neotrygon kuhlii	BOLD:AAA5611	ctttacttagtctttggtgcatgagcagggatagtaggcactggcctcagtttacttatccgaacagaactgagccaaccaggcgctttactgggtgatgatcaaatttataatgtaatcgtcactgcccacgccttcgtaataatcttctttatagtaatgccaattataattggtggatttggcaactgactagtgcccctgataattggggctccggacatagcctttccacgaataaacaacataagtttttgacttctacctccctcattcctattactgctagcctcagcaggagtagaagccggagccggaacaggttgaacagtttatcctccattagctggtaatctagcacatgccggagcttctgtagaccttacaatcttctctcttcacctagcaggtgtttcctctattttggcatccatcaactttatcacaacaattattaatataaaaccacctgcaatctcccaatatcaaaccccattattcgtctgatctattcttgttacaactgtacttctcctgctatccctaccagtcctagcagctggcattactatactcctcacagaccgaaatcttaatacaactttctttgacccagctgggggaggagatcccattctttaccaacacctc	LYLVFGAWAGMVGTGLSLLIRTELSQPGALLGDDQIYNVIVTAHAFVMIFFMVMPIMIGGFGNWLVPLMIGAPDMAFPRMNNMSFWLLPPSFLLLLASAGVEAGAGTGWTVYPPLAGNLAHAGASVDLTIFSLHLAGVSSILASINFITTIINMKPPAISQYQTPLFVWSILVTTVLLLLSLPVLAAGITMLLTDRNLNTTFFDPAGGGDPILYQHL
OPPEO2580-17	Arthropoda	Insecta	Diptera	Phoridae	Megaselia	Megaselia hirticrus	BOLD:AAG3316	acattatattttatttttggagcatgagctggaatagttggtacttcattaagaattataattcgagctgaattaggtcatcctggtgctttaattggagacgatcaaatttataacgtaattgttactgcccatgcttttattataattttttttatagtaatacctattataataggaggatttggtaactgattagtgccattaatactaggagcaccagatatagcttttcctcgaataaataatataagattttgaatattacctccttcattaactcttttattagccagaagtatggtagaaaacggtgctggaactggatgaacagtctatcctcctctttcatctagaattgcccatagtggagcttctgttgatttagcaattttctccttacatctagctggaatctcttcaattctaggagctgtaaattttattactactattattaatatacggtcttcaggaattacttttgatcgaatacctttatttgtttgatctgtaggaattactgctttattacttttactctcattacctgtattagctggagctattactatacttttaacagaccgaaattttaatacatctttcttcgatcctgcaggaggaggagatccaattttatatcaacattta	TLYFIFGAWAGMVGTSLSIMIRAELGHPGALIGDDQIYNVIVTAHAFIMIFFMVMPIMMGGFGNWLVPLMLGAPDMAFPRMNNMSFWMLPPSLTLLLASSMVENGAGTGWTVYPPLSSSIAHSGASVDLAIFSLHLAGISSILGAVNFITTIINMRSSGITFDRMPLFVWSVGITALLLLLSLPVLAGAITMLLTDRNFNTSFFDPAGGGDPILYQHL
DPAS392-11	Arthropoda	Insecta	Diptera	Syrphidae	Melangyna	NA	BOLD:AAI1679	acattatattttctattcgggacttgagccggaatagtaggaacatctttaagtgttttaattcgtgcagaacttggtcatccaggtgctttaattggtgatgaccaaatttataatgtaattgttactgctcatgcatttgtaataattttttttatagttataccaattataattggaggatttggaaattgattagtacctttaatattaggagcccctgatatagcctttcctcgtataaataatataagtttttgattattacctccatctttaacacttttattagtaagaagaatagttgaaaatggagctggaacaggatgaacagtttatcctcctctttcagctagaattgctcatggtggagcttctgtagatttagctattttttctcttcatttagctggtatatcttcaattttaggggcagtaaattttattacaactgtaattaatatacgatctaatggaatttcatatgaccgaatacctttatttgtatgatcagtagtaattacagctttattacttttattatcattacctgtattagctggagctattactatacttttaacagatcgaaatttaaatacatcatttttcgatccagctggtggaggagaccctattttatatcaacattta	TLYFLFGTWAGMVGTSLSVLIRAELGHPGALIGDDQIYNVIVTAHAFVMIFFMVMPIMIGGFGNWLVPLMLGAPDMAFPRMNNMSFWLLPPSLTLLLVSSMVENGAGTGWTVYPPLSASIAHGGASVDLAIFSLHLAGMSSILGAVNFITTVINMRSNGISYDRMPLFVWSVVITALLLLLSLPVLAGAITMLLTDRNLNTSFFDPAGGGDPILYQHL
GBMHH28192-19	Arthropoda	Insecta	Hemiptera	Aphalaridae	Blastopsylla	Blastopsylla occidentalis	BOLD:ACQ1185	attttatattttatttttggtgtttgatcaggattagtaggattgtctttaagtctaattattcgattagaactaagacaatcatcccccttactagtgaatgatcaaatttataacagaattgttactgctcacgcttttattataattttttttataacaatacctattattattggaggattcggaaattgacttgttcctattataattggagctcctgatatatcttttcctcgtttaaataatttaagattctgattattaattccatctttatatttacttattataagaagtctaattgatcaaggagtaggtactggatgaacagtttaccctcctttatctaatagagtatttcatagaggatactctgtagatgtagctattttttctcttcatttagcaggtatttcttctattttaggtgcaattaattttattactacaattattaatatacgatcttctttatatcctatagaaaaaatacctttatttgtttgatctgtttttattactgcttttttattattattttctttaccagttttagctggagctatcacaatattacttactgatcgaaatcttaatacatcattttttgatccagttgggggaggagacccaattctttatcaacattta	ILYFIFGVWSGLVGLSLSLIIRLELSQSSPLLVNDQIYNSIVTAHAFIMIFFMTMPIIIGGFGNWLVPIMIGAPDMSFPRLNNLSFWLLIPSLYLLIMSSLIDQGVGTGWTVYPPLSNSVFHSGYSVDVAIFSLHLAGISSILGAINFITTIINMRSSLYPMEKMPLFVWSVFITAFLLLFSLPVLAGAITMLLTDRNLNTSFFDPVGGGDPILYQHL
GBMIN64438-17	Arthropoda	Insecta	Ephemeroptera	Ameletidae	Ameletus	Ameletus allengaensis	BOLD:ADK2586	accctatattttatttttggagcttgagcaggaatagttggaacttctttaagtttattaatccgagctgaattaggtcaaccaggctctcttattggagatgatcaaatttataatgtgattgttactgcccatgcctttgtaataattttttttatagttatacctattatgattggaggatttggaaattggcttgtacctttaatgcttggtgccccagatatggctttcccccgaataaataacataagattttggttattaccccctgcccttacccttcttctagctagaagtatggttgaaagaggggctggtacaggatgaacagtttatcctcctctttcttcaggaattgcccatgctggtgcttccgttgatttggctattttttcgcttcatttggctggggtatcctcaattttaggtgcagttaattttattactactacaatcaatatacgatctagaggaataactatagaccgcatccctttatttgtatgatctgtcgtaattactgctgttctacttctcctttccttgccagttcttgcaggagctatcacaatacttttaacagatcgaaatttaaatacttctttttttgatccggcaggagggggagatcctattttataccaacactta	TLYFIFGAWAGMVGTSLSLLIRAELGQPGSLIGDDQIYNVIVTAHAFVMIFFMVMPIMIGGFGNWLVPLMLGAPDMAFPRMNNMSFWLLPPALTLLLASSMVESGAGTGWTVYPPLSSGIAHAGASVDLAIFSLHLAGVSSILGAVNFITTTINMRSSGMTMDRIPLFVWSVVITAVLLLLSLPVLAGAITMLLTDRNLNTSFFDPAGGGDPILYQHL
ANGBF11111-15	Chordata	Elasmobranchii	Squaliformes	Centrophoridae	Centrophorus	Centrophorus squamosus	BOLD:AAB6688	ctatatttaatctttggtgcatgagcaggaatagtgggcacagctcttagcttacttattcgtacagaattaagccaaccgggcacacttctgggggatgatcaaatctacaatgttattgtgactgctcacgctttcgtaataatcttttttatagttatgcctgtaataatcggtggattcggaaactgattagtacctttaatgattggtgcaccagatatagcttttccacgaataaataatataagcttttgactattacctccatctctcttattacttttagcctctgctggtgttgaagcaggcgctggaaccggctgaacggtttaccctcctcttgctggtaatatagcccatgctggagcatccgtagatttagccatcttctcacttcatttagccggtatttcctcaattttagcctctattaattttattaccactattattaatataaaaccacctgccatttctcaataccaaacgccactctttgtttgatccatccttgtaaccaccgtccttctcctacttgctctccctgtccttgccgctgcaattacaatactgttaactgaccgtaatctaaatacaacattttttgatccagctggaggaggagaccccattctttaccaacattta	LYLIFGAWAGMVGTALSLLIRTELSQPGTLLGDDQIYNVIVTAHAFVMIFFMVMPVMIGGFGNWLVPLMIGAPDMAFPRMNNMSFWLLPPSLLLLLASAGVEAGAGTGWTVYPPLAGNMAHAGASVDLAIFSLHLAGISSILASINFITTIINMKPPAISQYQTPLFVWSILVTTVLLLLALPVLAAAITMLLTDRNLNTTFFDPAGGGDPILYQHL
XAB288-04	Arthropoda	Insecta	Lepidoptera	Geometridae	Tetracis	Tetracis cachexiata	BOLD:AAA4442	acattatactttatttttggaatttgagcaggaatagtaggaacatcattaagattattaattcgagctgaattaggtaatccaggatctttaattggagatgatcaaatttataacactattgtaactgcacatgcttttattataattttttttatagttatacctattataattgggggatttggaaattgactagttccattaatattaggggcaccagatatagcttttccacgaataaataacataagattttgattattacctccttccattacattattaatttcaagaagaattgtagaaaatggagcagggacaggatgaacagtttacccacctttatcttctaatattgctcatggaggtagctcagtagatttagctattttttccttacatttagctggaatttcttcaattttaggggctattaattttattactacaattattaatatacgattaaataacttatcttttgatcaaataccattattcgtttgatctgtaggaattacagcatttttattgcttttatctttacctgttttagctggagctattaccatattattaacagatcgaaatttaaatacatcattttttgatcctgctggaggaggtgatccaattttataccaacattta	TLYFIFGIWAGMVGTSLSLLIRAELGNPGSLIGDDQIYNTIVTAHAFIMIFFMVMPIMIGGFGNWLVPLMLGAPDMAFPRMNNMSFWLLPPSITLLISSSIVENGAGTGWTVYPPLSSNIAHGGSSVDLAIFSLHLAGISSILGAINFITTIINMRLNNLSFDQMPLFVWSVGITAFLLLLSLPVLAGAITMLLTDRNLNTSFFDPAGGGDPILYQHL
MNCN393-08	Chordata	Aves	Passeriformes	Furnariidae	Automolus	Automolus ochrolaemus	BOLD:AAC6223	actctctacctaattttcggagcatgggctggtataattggaacctcccttagcctcctaattcgagctgaacttggacaaccaggcactctcctgggtgacgaccaaatctataatgttattgtcactgcccatgccttcgtaatgatcttcttcatagttatacccattatgatcggcggcttcggtaactgattagttccactaataattggtgcccccgacatagcattcccccgaataaataacataagcttctgactcctacccccatcctttctactcctactagcttcctcaacagtagaagccggagtaggaactggatgaacagtttatcccccattagcaggtaatctagcccacgccggagcctcagtagacctagctatcttttcccttcacctggcaggtgtatcttccatcctaggagctatcaactttattacaaccgcaattaacataaaaccccccgccctctcacaataccaaaccccactattcgtttgatccgttctcatcactgccgttctactcctactatccctccctgtcctagccgccggaatcacaatattactcacagatcgcaatcttaacaccacattctttgaccccgctggaggaggagaccccgtattataccaacactta	TLYLIFGAWAGMIGTSLSLLIRAELGQPGTLLGDDQIYNVIVTAHAFVMIFFMVMPIMIGGFGNWLVPLMIGAPDMAFPRMNNMSFWLLPPSFLLLLASSTVEAGVGTGWTVYPPLAGNLAHAGASVDLAIFSLHLAGVSSILGAINFITTAINMKPPALSQYQTPLFVWSVLITAVLLLLSLPVLAAGITMLLTDRNLNTTFFDPAGGGDPVLYQHL
PHSAU852-12	Arthropoda	Insecta	Lepidoptera	Geometridae	Scopula	Scopula perlata	BOLD:AAC9976	acattatattttatttttggaatttgagcaggaatagtaggaacttctttaagattattaattcgggcagaattgggaaacccaggatctttaattggagatgatcaaatttataacactattgtaacagctcatgcttttattataattttttttatggtaatacccatcataattgggggatttggaaattgattagtacctttaatattaggagctcccgatatagctttcccccgaataaataacataagattttgacttttacccccatctcttacattattaatttcaagaagaattgtggaaaatggagctggaactggttgaactgtttaccctcctttatcttcaaatattgcacatgggggaagctctgtggatttagcaattttttctttacatttggctggaatttcatcaattttaggagcaattaactttattaccactattattaatatacgattaaataatatatcttttgatcaattacctttatttgtgtgagctgttggaattacagcattcttattattactttcattacctgttttagctggagctattactatattattaactgatcgaaatttaaacacttcattttttgaccctgcaggaggaggtgatccaattttatatcaacattta	TLYFIFGIWAGMVGTSLSLLIRAELGNPGSLIGDDQIYNTIVTAHAFIMIFFMVMPIMIGGFGNWLVPLMLGAPDMAFPRMNNMSFWLLPPSLTLLISSSIVENGAGTGWTVYPPLSSNIAHGGSSVDLAIFSLHLAGISSILGAINFITTIINMRLNNMSFDQLPLFVWAVGITAFLLLLSLPVLAGAITMLLTDRNLNTSFFDPAGGGDPILYQHL
LPSOC398-08	Arthropoda	Insecta	Lepidoptera	Geometridae	Epirrhoe	Epirrhoe alternata	BOLD:AAA3371	actttatattttatttttggaatttgagcaggtataattggtacatcattaagtttattaatccgagctgaattaggaaacccaggatccttaattggggatgatcaaatttataatactattgtaacagctcatgcttttattataattttttttatagttataccaatcataattggaggatttggaaattgattaattcctttaatgctaggagctcctgatatagctttcccccgaataaataatataagattttgattactacccccatcaattacattattaatttcaagaagaattgtagaaaatggagcaggaactggatgaacagtttacccccctttatcctctaatattgcccatagaggaagctctgtagatttagctattttttcccttcatttagctggtatttcatcaattctaggagctattaattttattacaactattattaatatacgattaaataatatattttttgaccaattacctttatttgtgtgagctgtaggaatcacagcatttttattattattatcattacctgtattagcaggagctatcactatattattaacagatcgaaatttaaatacgtcattttttgatcctgcgggaggaggagatccaattttataccaacatcta	TLYFIFGIWAGMIGTSLSLLIRAELGNPGSLIGDDQIYNTIVTAHAFIMIFFMVMPIMIGGFGNWLIPLMLGAPDMAFPRMNNMSFWLLPPSITLLISSSIVENGAGTGWTVYPPLSSNIAHSGSSVDLAIFSLHLAGISSILGAINFITTIINMRLNNMFFDQLPLFVWAVGITAFLLLLSLPVLAGAITMLLTDRNLNTSFFDPAGGGDPILYQHL
BASS035-15	Annelida	Clitellata	Haplotaxida	Lumbricidae	Eisenia	Eisenia andrei	BOLD:AAA8685	actctctatttcattctcggggtctgagcaggtatggttggtgctggtataagccttctcattcgaatcgagctaaggcaaccaggtgccttcctaggaagggaccaactatacaatacaattgttacagcccatgcatttgtaataattttctttctggttatgcctgtatttattggtggatttggaaactgacttctacctcttatactgggagctccagacatagcctttccacgtctcaacaacataagattttgacttctgcccccttccctaattctcctagtatcctctgctgcagtggagaagggtgctggaacagggtggacagtttacccacccctatccagtaacttagcgcacgcggggccctcagtggacctggctattttttccctccatttagcaggtgcctcctcaattttaggggcaattaacttcattactacagttattaacatacggtgaagtgggcttcgactagaacgaatccccctatttgtatgagctgtagttattaccgtggtgttactacttttatctcttccagtacttgcgggagctatcactatactattgacagatcgaaacctgaatacctcattctttgaccctgctggaggtggcgatcctattctctaccaacattta	TLYFILGVWAGMVGAGMSLLIRIELSQPGAFLGSDQLYNTIVTAHAFVMIFFLVMPVFIGGFGNWLLPLMLGAPDMAFPRLNNMSFWLLPPSLILLVSSAAVEKGAGTGWTVYPPLSSNLAHAGPSVDLAIFSLHLAGASSILGAINFITTVINMRWSGLRLERIPLFVWAVVITVVLLLLSLPVLAGAITMLLTDRNLNTSFFDPAGGGDPILYQHL
LOLI285-08	Arthropoda	Insecta	Lepidoptera	Cosmopterigidae	Labdia	NA	BOLD:AAX0781	acattatattttatttttggaatttgagcaggaatagtaggaacttcacttagtttattaattcgagctgaattaggaaatcctggttcattaattggagatgatcaaatttataacactattgttacagcccatgcctttattataattttttttatagtaatgccaattataattggaggatttggaaattgattagtaccattaatactaggtgctccagatatagctttcccccgaataaataatataagtttttgacttttacccccctcactaactcttttaatttcaagaagaattgtagaaactggagcaggaactggatgaacagtttacccccctctttcatccaatattgcccatggaggaagttcagtagatttagcaattttttctttacatttagctggaatctcttccattcttggagctattaattttattacaactattattaatatacgaattaataatttatcatttgatcaaatacctttatttgtttgagctgtcggaattactgctttattattattactttctttacctgttttagcgggagcaattactatacttttaactgatcgaaatttaaatacatctttttttgacccagcaggaggaggggatcctattctctatcaacattta	TLYFIFGIWAGMVGTSLSLLIRAELGNPGSLIGDDQIYNTIVTAHAFIMIFFMVMPIMIGGFGNWLVPLMLGAPDMAFPRMNNMSFWLLPPSLTLLISSSIVETGAGTGWTVYPPLSSNIAHGGSSVDLAIFSLHLAGISSILGAINFITTIINMRINNLSFDQMPLFVWAVGITALLLLLSLPVLAGAITMLLTDRNLNTSFFDPAGGGDPILYQHL
LBCC444-05	Arthropoda	Insecta	Lepidoptera	Lasiocampidae	Malacosoma	Malacosoma californica	BOLD:AAA2494	acattatattttattttcggaatttgagcaggaatagttggaacttcattaagtttattaattcgagcagaattaggtactccaggatctttaattggagatgatcaaatttataatactattgttacagctcatgcttttattataatcttttttatagttataccaattataattggaggatttggaaattgattagttcctttaatattaggagccccagatatagcattcccccgaataaataatataagattttgattattacctccatctcttaccctattaatttcgagtagaatagtagaaaatggagcaggtacaggatgaacagtttacccccccttatcatctaatattgcccatgggggaagctctgtggatttagctattttttcactacatctagccggaatttcttctattttaggagcaattaattttatcacaactattattaacatacgattaaataaaatgtcatttgatcaaatacctttatttgtttgagctgttggaattacagcatttttacttctcctatcattaccagtattagccggagctattacaatattattaactgatcgaaatcttaacacttcattttttgatcctgccggagggggagatcccattttatatcaacattta	TLYFIFGIWAGMVGTSLSLLIRAELGTPGSLIGDDQIYNTIVTAHAFIMIFFMVMPIMIGGFGNWLVPLMLGAPDMAFPRMNNMSFWLLPPSLTLLISSSMVENGAGTGWTVYPPLSSNIAHGGSSVDLAIFSLHLAGISSILGAINFITTIINMRLNKMSFDQMPLFVWAVGITAFLLLLSLPVLAGAITMLLTDRNLNTSFFDPAGGGDPILYQHL
FCHIL099-06	Chordata	Actinopterygii	Ophidiiformes	Ophidiidae	Genypterus	Genypterus maculatus	BOLD:AAD4049	ctttatctagtatttggtgcttgagccggaatagtggggacagccttaagtctccttattcgggcagaactaagccaacccggcgctctcctaggagatgatcaaatttataacgtaatcgtaacagcccacgcctttgttatgattttcttcatagttataccaattataattggcggctttggaaactgactagttcctctcatgatcggcgcccccgacatagcattcccccgaataaacaacataagcttctgacttctccccccttcattccttcttctcctagcctcctctggcgtagaagccggagcaggaaccggttgaaccgtctatccacccttagcaggaaacctctctcacgctggcccttctgtcgacctcactattttttcccttcatctagcaggagtctcatcaattttaggggccattaactttattactacaattattaatataaaaccccccgccatttcacagtatcaaacacccctatttgtttgatcagtcctcatcacggcagttcttctattactttcacttccagtccttgccgcaggcatcaccatgcttctcacagaccgaaacctcaacactactttctttgaccctgcaggaggaggagacccaattctttatcaacactta	LYLVFGAWAGMVGTALSLLIRAELSQPGALLGDDQIYNVIVTAHAFVMIFFMVMPIMIGGFGNWLVPLMIGAPDMAFPRMNNMSFWLLPPSFLLLLASSGVEAGAGTGWTVYPPLAGNLSHAGPSVDLTIFSLHLAGVSSILGAINFITTIINMKPPAISQYQTPLFVWSVLITAVLLLLSLPVLAAGITMLLTDRNLNTTFFDPAGGGDPILYQHL
FSHN306-19	Chordata	Actinopterygii	Perciformes	Centrarchidae	Micropterus	Micropterus salmoides	BOLD:AAA6421	ctctatttagtatttggtgcttgagccggaatagtgggcacagccctgagtctgctaattcgtgcagaacttagccaaccgggcgctcttctgggagacgaccagatctacaatgtaattgttacggcacatgcatttgtaataattttctttatagtaatgcccattatgatcggaggttttggtaactgacttgtgcccctaatgatcggcgcccccgacatagcattccctcgaataaacaacataagtttttgactccttcccccttccttccttctcctgctcgcctcttccggtgtcgaagccggggctggcactgggtggactgtttacccccctcttgccggcaacctagcccatgcaggagcatccgttgacctaaccatcttctctcttcaccttgctggtgtctcctctattctaggggcaatcaattttattaccacaattattaatataaaacccccagccatctcccagtaccaaacacccctctttgtctgatccgtcctaattactgctgtcctactccttctgtcacttccagtcctcgctgcgggcattacaatgctccttacagaccgaaacctcaacaccaccttcttcgaccccgcaggaggaggagaccccattctttaccagcactta	LYLVFGAWAGMVGTALSLLIRAELSQPGALLGDDQIYNVIVTAHAFVMIFFMVMPIMIGGFGNWLVPLMIGAPDMAFPRMNNMSFWLLPPSFLLLLASSGVEAGAGTGWTVYPPLAGNLAHAGASVDLTIFSLHLAGVSSILGAINFITTIINMKPPAISQYQTPLFVWSVLITAVLLLLSLPVLAAGITMLLTDRNLNTTFFDPAGGGDPILYQHL
OPPZA506-17	Arthropoda	Insecta	Diptera	Muscidae	Helina	Helina rufitibia	BOLD:AAG1742	actttatattttatttttggagcttgatcaggaataattggaacatctttaagaattttaattcgaactgaattaggacatcctggagctctaattggagatgaccaaatttataatgtaattgtaacagctcatgcttttattataattttttttatagtaataccaattataattggtggatttggaaactgattagtacccttaatactaggagccccagatatagcatttcctcgaataaataatataagattttgacttttacctcctgctttaattttactattatttagaagtatagtagaaaacggagctggaacaggttgaactgtttatcctcctttatcttctaatattgctcatagaggagcttctgtagatttagctattttttcattacatttagctggaatttcctctattttaggagcagttaattttattactacaattattaatatacgttcaaaaggaatttcttttgaccgaatacctttatttgtttgatcagtagctattacagctttattattattattatctttacctgtattagctggagctattacaatactattaacagatcgtaatttaaatacttcattttttgaccctgcaggaggaggagacccaattttatatcaacattta	TLYFIFGAWSGMIGTSLSILIRTELGHPGALIGDDQIYNVIVTAHAFIMIFFMVMPIMIGGFGNWLVPLMLGAPDMAFPRMNNMSFWLLPPALILLLFSSMVENGAGTGWTVYPPLSSNIAHSGASVDLAIFSLHLAGISSILGAVNFITTIINMRSKGISFDRMPLFVWSVAITALLLLLSLPVLAGAITMLLTDRNLNTSFFDPAGGGDPILYQHL
OPPEO429-17	Arthropoda	Insecta	Hymenoptera	Braconidae	Aliolus	NA	BOLD:AAN5120	attttatattttatatttgggatatgagcagggatattaggcctatcaataagaataattattcgtatagaaccaagtatgcctgggagattaattggtaatgatcaaatttataatagtattgtcacagctcatgcttttgttataattttttt-atagttataccgattataattgggggatttggaaattgattaatccctttaatattaagatgccctgatatagcattcccacgtataaataatataagattttgattacttcctccctcaattatttttttaattttaaggagaatattaaatacaggagtaggaactggatgaacagtctacccaccattatcattaaatattagccataatggagcttccgttgatttagccattttttccttgcatttagcaggtatctcttctattataggagctattaattttattacaacaattttaaatatacgccctaatataataactatagataaaatccctttatttgcatgatctgtattaattaccgctattcttttattattatctttaccggttttagcaggggctattactatattattaacagatcgaaatttaaatacttcatt-tttgatccagcaggaggaggagacccaattttataccagcattta	ILYFMFGMWAGMLGLSMSMIIRMEPSMPGSLIGNDQIYNSIVTAHAFVMIF-MVMPIMIGGFGNWLIPLMLSCPDMAFPRMNNMSFWLLPPSIIFLILSSMLNTGVGTGWTVYPPLSLNISHNGASVDLAIFSLHLAGISSIMGAINFITTILNMRPNMMTMDKIPLFAWSVLITAILLLLSLPVLAGAITMLLTDRNLNTS-FDPAGGGDPILYQHL
HKONS671-08	Arthropoda	Insecta	Lepidoptera	Erebidae	Dasychira	Dasychira tephra	BOLD:AAB8421	actttatattttatttttggaatttgagctggaataattggtacttctcttagattactaattcgagcagaattaggtaatcccggatcactaatcgggaatgatcaaatttataatactattgttacagctcatgcatttattataattttttttatagttataccaattataattggaggatttggaaattgattagttccattaatattaggggctcctgatatagctttcccccgtataaataatataagattctgacttttacctccttctttgactcttctaatttcaagaagaatcgttgaaaatggagcaggaactggttgaacagtttacccccctctttcttctaatattgctcatagaggaagatcagtagatttagctattttttcccttcatttagctggaatctcatctattttaggagctattaattttattaccacaattattaatatacgattaaataatttaacctttgatcaaatacctttatttgtttgagctgtaggaattacagcatttttattacttctatcattaccagtccttgctggagctattaccatactacttactgatcgaaatcttaacacctcattttttgaccctgctggaggtggagaccccattctttatcaacattta	TLYFIFGIWAGMIGTSLSLLIRAELGNPGSLIGNDQIYNTIVTAHAFIMIFFMVMPIMIGGFGNWLVPLMLGAPDMAFPRMNNMSFWLLPPSLTLLISSSIVENGAGTGWTVYPPLSSNIAHSGSSVDLAIFSLHLAGISSILGAINFITTIINMRLNNLTFDQMPLFVWAVGITAFLLLLSLPVLAGAITMLLTDRNLNTSFFDPAGGGDPILYQHL
GBML7413-19	Mollusca	Bivalvia	Unionoida	Unionidae	Unio	Unio durieui	BOLD:ACB8225	actttgtatttattattggctttgtgatctgggttaattggactggctttaaggcttttgattcgagctgagttgggtcaacctggtagtttgttgggagatgatcagttatacaatgtaattgttacagctcatgcttttataataattttctttttagtaataccaataatgattggtgggtttggtaattgacttattcctttaataattggtgctcctgatatggcttttcctcggttaaataatttaaggttttggttgctcgtaccggctttgtttttattattaaggtcgtctttggtggaaagaggtgtcggtactggctggacggtatatccgcctttatctggaaatgttgctcattctggggcttcagtagatttggctattttttctctacatcttgctggtgcttcgtctattttgggtgctattaattttatttctactgttggaaatatacggtctcctggtttggtagctgaacgaattcctttgtttgtttgagcggttactattactgcaattttgttggtagcagctttaccagttttagctggtgctattacgatgctgcttactgatcgtaatcttaacacatcattttttgatccaactgggggtggggatcctattttatatatacatttg	TLYLLLALWSGLIGLALSLLIRAELGQPGSLLGDDQLYNVIVTAHAFMMIFFLVMPMMIGGFGNWLIPLMIGAPDMAFPRLNNLSFWLLVPALFLLLSSSLVESGVGTGWTVYPPLSGNVAHSGASVDLAIFSLHLAGASSILGAINFISTVGNMRSPGLVAERIPLFVWAVTITAILLVAALPVLAGAITMLLTDRNLNTSFFDPTGGGDPILYMHL
CJWBP048-15	Arthropoda	Insecta	Coleoptera	Curculionidae	Derelomus	Derelomus uenoi	BOLD:ACS3404	actttatattttgtttttggtgcctgggcagggatagccggaacatccctaagtatgcttatccgtactgaactgggcaacccgggaagtttaatcggaaatgaccaaatctataatactattgtaaccgctcatgcttttatcataattttttttatagtaatacctatcataattggaggattcggaaactggctagtacctttaatactaggagccccagatatagcctttccacgattaaataatataagattctgacttctacccccatctctaacactattactaataagaagaattattgataaaggagctggaacaggttgaactgtttatcccccactatcatcaaatacagcccatgaaggagcctctgtagacttggcaattttcagcttacatatagcaggaatctcctctattcttggagcaataaattttatttcaaccgtgataaatatacgtcccatgggagtttcccatgatcaaatatcattatttatttgagcagtaaaaattactgctattttattacttttatctttacctgttttagcaggagctattaccatacttttaacagaccgaaatattaacacttcattttttgacccggcaggtgggggagatccaatcttataccaacattta	TLYFVFGAWAGMAGTSLSMLIRTELGNPGSLIGNDQIYNTIVTAHAFIMIFFMVMPIMIGGFGNWLVPLMLGAPDMAFPRLNNMSFWLLPPSLTLLLMSSIIDKGAGTGWTVYPPLSSNTAHEGASVDLAIFSLHMAGISSILGAMNFISTVMNMRPMGVSHDQMSLFIWAVKITAILLLLSLPVLAGAITMLLTDRNINTSFFDPAGGGDPILYQHL
SAVSA1584-11	Arthropoda	Insecta	Lepidoptera	Saturniidae	Leucanella	Leucanella evanschaycki	BOLD:AAA8718	acattatattttatttttggaatttgagcaggaatagttggtacttctttaagattactaattcgagctgaattaggaacccccggatctttaattggagatgatcaaatttataatactattgtaacagctcatgcttttattataattttttttatagttatacctattataattggaggatttggaaattgattagtccccttaatattaggagctcctgatatagctttcccccgaataaataatataagattttggttactccctccctctttaacccttttaatctcaagaagaattgtagaaaatggtgccggtactggctgaactgtttacccccctctttcttctaatattgcccatagaggttcctcagttgatttagccatcttttcattacatttagctggaatttcttcaattttaggtgcaattaattttattacaacaattattaatatacgattaaataatatatcttttgatcaaatacctttactagtttgagctgttggaatcacagctttccttttacttctctctttaccagttttagctggagctattaccatattattaacagatcgtaatttaaatacttctttttttgaccccgctgggggaggagaccctattttataccaacattta	TLYFIFGIWAGMVGTSLSLLIRAELGTPGSLIGDDQIYNTIVTAHAFIMIFFMVMPIMIGGFGNWLVPLMLGAPDMAFPRMNNMSFWLLPPSLTLLISSSIVENGAGTGWTVYPPLSSNIAHSGSSVDLAIFSLHLAGISSILGAINFITTIINMRLNNMSFDQMPLLVWAVGITAFLLLLSLPVLAGAITMLLTDRNLNTSFFDPAGGGDPILYQHL
GBGL35296-19	Arthropoda	Insecta	Lepidoptera	Lycaenidae	Phengaris	Phengaris alcon	BOLD:AAB4303	acattatattttatttttggaatttgagcaggaatattaggaatatctttaagaattataattcgaatagaattaggaactccaggatatttaattggaaatgatcaaatttataatactattgtcacagctcatgcttttattataattttttttatagttataccaattataattggtggatttggaaattgattagtgcctttaatattaggagctcctgatatagctttcccacgaataaataacataagattttgattattaccaccatcattaatattattaatttcaagaagaattgtagaaaatggagcagggacaggatgaacagtgtaccccccactttcatctaatattgctcatagaggatcatctgttgatttagcaattttttcacttcatttagcaggaatttcttcaattttaggtgcaattaattttattacaacaattattaatataaaagtaaataatatatcttttgatcaaatatcattatttatttgagcagtaggtattacagcattattattattattatctttacctgttttagctggagctattactatattattaacagatcgaaatctaaatacttcattttttgatcctgctggaggtggagatccaattttgtatcaacattta	TLYFIFGIWAGMLGMSLSIMIRMELGTPGYLIGNDQIYNTIVTAHAFIMIFFMVMPIMIGGFGNWLVPLMLGAPDMAFPRMNNMSFWLLPPSLMLLISSSIVENGAGTGWTVYPPLSSNIAHSGSSVDLAIFSLHLAGISSILGAINFITTIINMKVNNMSFDQMSLFIWAVGITALLLLLSLPVLAGAITMLLTDRNLNTSFFDPAGGGDPILYQHL
MSAPB099-11	Arthropoda	Insecta	Hymenoptera	Apidae	Amegilla	NA	BOLD:AAC1464	ataaattattttttgtttgcgatatggtctgggatagtcggatcttcaataagtataattattcgtatggaattaagagttcctggggcttgaattaataatgatcaagtttataatactatggtaactatgcatgcctttcttataattttttttatagttataccttttataattgggggatttggaaattgattagtacctttgatattaggatctccggatatggcttttccacgaataaataatattagattttggttactacctccttcattgatattattattatttaggaatacttttcaagtgtctcctgggacaggttgaactgtatatcctcctttatctttatatttatttcatccttctcctcctgttgattttacaattttttctttacatttatcagggatttcttctattgctggtgcaataaattttatagttactattataataataaaaaatatttcattaaattatgatcagattcctttatttccttgatctgtatttattacagcagtattattattattgtctttacctgttcttgcaggtgct-ttactatattaatttttgatcgtaattttaatacttctttttttgaccctatgggcggaggtgatcccgttctttatcaacattta	MNYFLFAMWSGMVGSSMSMIIRMELSVPGAWINNDQVYNTMVTMHAFLMIFFMVMPFMIGGFGNWLVPLMLGSPDMAFPRMNNISFWLLPPSLMLLLFSNTFQVSPGTGWTVYPPLSLYLFHPSPPVDFTIFSLHLSGISSIAGAMNFMVTIMMMKNISLNYDQIPLFPWSVFITAVLLLLSLPVLAGA-TMLIFDRNFNTSFFDPMGGGDPVLYQHL
OPPEG541-17	Arthropoda	Insecta	Diptera	Phoridae	Megaselia	NA	BOLD:AAG3266	actttatattttatttttggagcctgagctggaatagtaggtacttcattaagtattatgattcgagctgaattaggacaccctggtgctttaattggtgatgaccaaatttataatgtaattgttactgctcatgcttttattataattttttttatagttatacctattataataggaggatttggaaattgattagttcctttaatactaggagctcctgatatagcatttcctcgaataaataatataagtttttgaatattacctccttctttaactcttttattagcaagaagtatagtagaaaatggagcaggtactggatgaacagtttaccctcctctttcttctagaattgctcatagtggagcttcagttgatttagcaattttctctctacatttagccggaatttcttcaattttaggagctgtaaattttattacaacaattattaatatacgatcttcaggtattacttttgatcgaatacctttatttgtttgatcagttggtattactgctcttttattacttttatctttacctgtattagccggagctattactatacttttaactgaccgaaattttaatacttcattctttgatcctgcaggaggaggtgacccaattttatatcaacattta	TLYFIFGAWAGMVGTSLSIMIRAELGHPGALIGDDQIYNVIVTAHAFIMIFFMVMPIMMGGFGNWLVPLMLGAPDMAFPRMNNMSFWMLPPSLTLLLASSMVENGAGTGWTVYPPLSSSIAHSGASVDLAIFSLHLAGISSILGAVNFITTIINMRSSGITFDRMPLFVWSVGITALLLLLSLPVLAGAITMLLTDRNFNTSFFDPAGGGDPILYQHL
FSCS578-07	Chordata	Actinopterygii	Anguilliformes	Congridae	Conger	Conger myriaster	BOLD:AAD8665	ctatatttagtatttggtgcctgggccggaatagtcggcactgctctaagcttgttgattcgagctgagcttagtcaaccgggggcccttcttggcgatgaccagatttataatgttatcgttacagcacatgccttcgtaataattttctttatagtaatgccagtaataatcggcggcttcggcaattgacttattcccatgataatcggggccccagacatagcattcccacgaataaacaacataagcttctgactgctacccccctcatttcttctactgctagcttcctctatagttgaagcaggggctggcacaggatgaacagtatatccgccacttgctggcaacttagctcatgctggggcctcggtggacctaacaatcttttcccttcaccttgccggtgtatcatcaattttaggggcgattaattttattactacaattattaatatgaaaccccccgcaatcaatcaatatcatactcctctattcgtgtgatcggttttagttactgctgttcttctacttctctctctgccagttcttgctgccgggatcaccatgttactcacagatcgcaatcttaacaccacattctttgaccccgcaggtgggggtgacccaatcctttaccaacaccta	LYLVFGAWAGMVGTALSLLIRAELSQPGALLGDDQIYNVIVTAHAFVMIFFMVMPVMIGGFGNWLIPMMIGAPDMAFPRMNNMSFWLLPPSFLLLLASSMVEAGAGTGWTVYPPLAGNLAHAGASVDLTIFSLHLAGVSSILGAINFITTIINMKPPAINQYHTPLFVWSVLVTAVLLLLSLPVLAAGITMLLTDRNLNTTFFDPAGGGDPILYQHL
OPPCA7130-17	Arthropoda	Insecta	Diptera	Chironomidae	Limnophyes	Limnophyes asquamatus	BOLD:AAD1720	accttatattttatttttgggacttgatctggtatagttggcacttctttaagaatcttaattcgagcagaattaggacaccccggggcattaattggagatgaccaaatttataatgtaattgtaactgcacatgcttttgtgataattttttttatggttatacctattttaattgggggttttgggaattgacttgttccattgatattaggagctcctgatatagcttttcctcgaataaataatataagattttgacttttgcccccctctttaacccttcttctttctagctcaattgtagaaaacggagctgggacaggttgaactgtttacccccctctttcagctagtattgctcatgctggagcctcggttgatttagctattttttctttacatttagcaggaatttcttctattttaggggcagttaattttattacaactgtaactaatatgcgatcagaaggaattacttttgatcggatacctctatttgtatgatcagtattaattacagctattttattgcttctttcattacccgttttagctggggctatcactatactattaactgatcgaaatttaaatacttcatttttcgatcctgctggaggaggagacccaattttataccaacactta	TLYFIFGTWSGMVGTSLSILIRAELGHPGALIGDDQIYNVIVTAHAFVMIFFMVMPILIGGFGNWLVPLMLGAPDMAFPRMNNMSFWLLPPSLTLLLSSSIVENGAGTGWTVYPPLSASIAHAGASVDLAIFSLHLAGISSILGAVNFITTVTNMRSEGITFDRMPLFVWSVLITAILLLLSLPVLAGAITMLLTDRNLNTSFFDPAGGGDPILYQHL
OPPCE2070-17	Arthropoda	Collembola	Entomobryomorpha	Entomobryidae	Entomobrya	Entomobrya atrocincta	BOLD:ACC2187	actttatacttaatttttggtgtttgatcagctatagtaggaactgcatttagtgtattaattcgactagagctaggacaaccaggaagatttattggagacgatcaaatttataacgttatagtaacagccaatgcttttattataattttttt-atagttatacctattataattggaggctttggaaattgactagtcccacttataattggagctccagatatagcttttcctcgaataaataatataagattttgacttcttcctccttcgttaaccctattattagcaggaggcctagtagaaagtggtgcaggtac-ggttgaacagtttatcctcctttagcctcaggcattgcccacgctggagcctctgtagacttatcaatttttagccttcacttagccggagcaagctctattttaggggctgtaaattttattacaactattattaatatacgagcccccggtttatcctgagaccaaacacctctatttgtttgatcagtatttttaacagctattcttcttcttctttctttaccagtcttagc-ggtgctattactatacttcttacagatcgaaacttaaatacttctttctttgaccctgctggagggggagaccctattctttatcaacattta	TLYLIFGVWSAMVGTAFSVLIRLELGQPGSFIGDDQIYNVMVTANAFIMIF-MVMPIMIGGFGNWLVPLMIGAPDMAFPRMNNMSFWLLPPSLTLLLAGGLVESGAG-GWTVYPPLASGIAHAGASVDLSIFSLHLAGASSILGAVNFITTIINMRAPGLSWDQTPLFVWSVFLTAILLLLSLPVL-GAITMLLTDRNLNTSFFDPAGGGDPILYQHL
NORSY316-12	Arthropoda	Insecta	Diptera	Syrphidae	Eristalis	Eristalis cryptarum	BOLD:AAC9280	actttatattttgtatttggaacatgagcaggtatagtaggaacttcattaagaatcttaattcgagctgaattaggacatcctggagcattaattggagatgatcaaatttataatgttattgtaacagctcacgcttttgtaataattttttttatagtaatacctattataattggaggatttggaaattgattagttcctcttatattaggagctcctgatatagcattccctcgaataaataatataagtttctgattattaccaccttctttaactcttttattagtaagaagtatagtagaaaatggagctggaacaggatgaacagtttaccctcctttatcaagtaatattgcacatggtggagcttcagttgatttagcaattttttcacttcacttatctggtatatcatctattttaggtgcagtaaattttattactacagttattaatatacgatcaacaggaattacttatgatcgaatacctttatttgtttgatccgttgctattacagctttattacttcttctttcattaccagttttagcaggagctattacaatactattaactgatcgaaatttaaatacatcatttttcgatccagcaggtggaggagatccaattttatatcaacattta	TLYFVFGTWAGMVGTSLSILIRAELGHPGALIGDDQIYNVIVTAHAFVMIFFMVMPIMIGGFGNWLVPLMLGAPDMAFPRMNNMSFWLLPPSLTLLLVSSMVENGAGTGWTVYPPLSSNIAHGGASVDLAIFSLHLSGMSSILGAVNFITTVINMRSTGITYDRMPLFVWSVAITALLLLLSLPVLAGAITMLLTDRNLNTSFFDPAGGGDPILYQHL
COLLH3941-12	Arthropoda	Collembola	Entomobryomorpha	Isotomidae	Isotomurus	NA	BOLD:ABU9984	acaatatatttaatttttggagtttgatctgctatagttggaaccgcttttagtgttttaatccgtttggagctaggtcaaccaggtagctttattggggacgaccaaatctataatgttatagtcactgcgcatgctttcattataattttttttatagttatacccattataattggaggcttcggtaactgactagttcctttaataatcggagccccagatatagcttttcctcgtataaataatataagattttgacttcttcctccttcattaatacttttacttgctggaggactagtagaaagaggggcggggacaggatgaactgtttatcctcccctttcatcaggggtagcccatgcaggagcttccgtagacctatcaatttttagtcttcacttagctggtgcttcttctattttaggggcagtaaattttattactacaattattaatatacgaacatcaggaataacatgagatcgaacacccctatttgtctggtccgtttttttaactgctattcttcttcttctatctcttccagttttagccggggctatcacaatacttttaacagatcgtaacttaaatacatctttctttgacccagctggtggaggagaccctattttgtatcaacactta	TMYLIFGVWSAMVGTAFSVLIRLELGQPGSFIGDDQIYNVMVTAHAFIMIFFMVMPIMIGGFGNWLVPLMIGAPDMAFPRMNNMSFWLLPPSLMLLLAGGLVESGAGTGWTVYPPLSSGVAHAGASVDLSIFSLHLAGASSILGAVNFITTIINMRTSGMTWDRTPLFVWSVFLTAILLLLSLPVLAGAITMLLTDRNLNTSFFDPAGGGDPILYQHL
GBMGP715-14	Mollusca	Gastropoda	Siphonariida	Siphonariidae	Siphonaria	Siphonaria sp. UF 310183	BOLD:ACQ3265	actttatacttgatatttgcgttttttgctggacttattggtactgcgttaagattgttgattcgatttgaattaggaaccggaggttctttcttattagatggacatttatacaatgttattgtcactgctcatgcctttgtaataattttctttttggtaataccggctataattggtggctttggaaattgattattacctttactattaaatgctcctgatataaggtttcctcgattaaataatcttagattttgacttctagttcctgcatttgtatttctagttatctctataatagtagagataggggcaggtactggatgaacagtatatcctcctttaagctcgccaattggacatgctagtcgttctgtagactgtgtaatttttgccttacatttagcaggtgtgtcttcaattttgggggcgattaattttattacaactgttctttcttgtcgaccaggaaatttaactatggatcgattaagtttaatagcttggtcattattaattactgctgttttgttattactatctcttcctgttttagcgggtgctttaacaatgttattaactgatcgtaattttaatacctcattttttaatcctagaggaggtggagaccctattttatatcaacattta	TLYLMFAFFAGLIGTALSLLIRFELGTGGSFLLDGHLYNVIVTAHAFVMIFFLVMPAMIGGFGNWLLPLLLNAPDMSFPRLNNLSFWLLVPAFVFLVISMMVEMGAGTGWTVYPPLSSPIGHASRSVDCVIFALHLAGVSSILGAINFITTVLSCRPGNLTMDRLSLMAWSLLITAVLLLLSLPVLAGALTMLLTDRNFNTSFFNPSGGGDPILYQHL
EPORB071-07	Chordata	Elasmobranchii	Lamniformes	Lamnidae	Lamna	Lamna nasus	BOLD:AAA3577	ctctatttaatctttggtgcatgggcaggaatagtgggaacagccctaagccttttaattcgcgctgagctgggtcagcctggttccctcctaggcgacgatcagatttataatgttattgtaaccgcccatgcatttgtaatgattttctttatagtaatgcctgtgataattgggggctttggaaactgactagtaccattaataattggtgcaccagatatggccttccctcgaataaataacataagtttctgactcctccctccttcttttctcctactcctagcttcggccggagtcgaagcaggggctggtactggctgaacggtttaccctcccctagctggcaacttagcacatgccggggcctccgttgatctggctatcttttcccttcacctagcgggtatctcttcaatcttagcttcaattaacttcattacaactattattaatataaaaccaccagcaatttcccagtaccagacgcccctatttgtgtgatccattctagtaacaactattctccttcttttagccctcccagtacttgcagccggcatcacaatactactcactgaccgaaatctaaatacaactttctttgacccagcaggagggggagaccctattctctaccaacacttg	LYLIFGAWAGMVGTALSLLIRAELGQPGSLLGDDQIYNVIVTAHAFVMIFFMVMPVMIGGFGNWLVPLMIGAPDMAFPRMNNMSFWLLPPSFLLLLASAGVEAGAGTGWTVYPPLAGNLAHAGASVDLAIFSLHLAGISSILASINFITTIINMKPPAISQYQTPLFVWSILVTTILLLLALPVLAAGITMLLTDRNLNTTFFDPAGGGDPILYQHL
OPPQQ081-17	Arthropoda	Insecta	Diptera	Ptychopteridae	Ptychoptera	Ptychoptera quadrifasciata	BOLD:AAN2931	actttatattttatcttaggagcatgagccggaatagtaggaacctccttaagaatactaattcgagcagaactaggtcacccaggaagattaattggagacgatcaaatctataatgttattgttacagcccatgcttttgtaataattttttttatagtaataccaattataattggaggattcggaaattgattagttcctttaatactaggagcaccagatatagcttttccacgaataaataatataagattctgattattacccccttctttaactttattattaactagtagaatagttgaaaatggggctggtacaggatgaacagtttacccccctctttcctctggaattgcccatgctggagcttcagttgatttagcaattttctctcttcatttagctggaatttcatcaattttaggagctgtaaattttattactactgtaattaatatacgagctaatggaatttctttagatcgaatacctttatttgtttgatcagttgttattacagctgttcttttacttctttctttacctgttttagctggagccatcactatactattaacagaccgaaatttaaatacatctttttttgacccagcaggtgggggagaccctattttatatcaacattta	TLYFILGAWAGMVGTSLSMLIRAELGHPGSLIGDDQIYNVIVTAHAFVMIFFMVMPIMIGGFGNWLVPLMLGAPDMAFPRMNNMSFWLLPPSLTLLLTSSMVENGAGTGWTVYPPLSSGIAHAGASVDLAIFSLHLAGISSILGAVNFITTVINMRANGISLDRMPLFVWSVVITAVLLLLSLPVLAGAITMLLTDRNLNTSFFDPAGGGDPILYQHL
SACMA292-09	Arthropoda	Insecta	Lepidoptera	Saturniidae	Automeris	Automeris pomifera	BOLD:AAC4251	actttatattttatttttggaatttgagcaagaatagttggaacctctttaagattgctaattcgagctgaattaggaacccctggatctttaattggagatgaccaaatttataatactattgttacagctcatgcttttattataattttttttatagttatacctattataattggaggatttggtaattgactaattcctttaatattaggagccccagatatagctttcccccgaataaataatataagattttgattactgcctccatcattaaccctcttaatttcaagaagaattgtagaaaatggagccggtactggttgaactgtttacccccctctttcttctaatattgcccatagaggctcttcaattgatttagctattttttcattacatttagcaggaatttcttcaattttaggagctattaattttattactacaattatcaatatacgattaaacaatatattttttgatcaaatacctttatttgtttgagcagttggaattacagctttccttttacttctttctttacctgttttagccggagctattactatattattaacagatcgtaatttaaatacttctttttttgacccagctggagggggagatcctattttatatcaacattta	TLYFIFGIWASMVGTSLSLLIRAELGTPGSLIGDDQIYNTIVTAHAFIMIFFMVMPIMIGGFGNWLIPLMLGAPDMAFPRMNNMSFWLLPPSLTLLISSSIVENGAGTGWTVYPPLSSNIAHSGSSIDLAIFSLHLAGISSILGAINFITTIINMRLNNMFFDQMPLFVWAVGITAFLLLLSLPVLAGAITMLLTDRNLNTSFFDPAGGGDPILYQHL
LOWA789-06	Arthropoda	Insecta	Lepidoptera	Nymphalidae	Lyela	Lyela myops	BOLD:AAD5011	acattatattttatttttggaatttgagcaggtatagttggaacatctcttagtttaatcattcgaactgaattaggtaatccaggatctttaattggagatgatcaaatttataatactattgttacagcccatgcttttattataattttttttatagttataccaattataattggaggatttggtaattgattagtcccccttatattaggagcccctgatatagcttttccacgaataaataacataagtttttgacttttacccccctcattaattctcttaatttcaagtagtattgtagaaaatggagcaggaactggatgaactgtttacccccccctttcttctaatattgctcatggagggtcttctgttgatcttgctattttttctctccacttagcaggtatttcctcaattttaggagctattaattttattactacaattattaatatacgagtgaatggaatatcatatgatcaaatacctttatttgtatgagctgttggaattactgctttacttttacttctctcattacctgtattagcaggagctattaccatacttcttacagaccgaaatttaaatacttccttttttgaccctgcaggaggaggagatcctattttatatcaacattta	TLYFIFGIWAGMVGTSLSLIIRTELGNPGSLIGDDQIYNTIVTAHAFIMIFFMVMPIMIGGFGNWLVPLMLGAPDMAFPRMNNMSFWLLPPSLILLISSSIVENGAGTGWTVYPPLSSNIAHGGSSVDLAIFSLHLAGISSILGAINFITTIINMRVNGMSYDQMPLFVWAVGITALLLLLSLPVLAGAITMLLTDRNLNTSFFDPAGGGDPILYQHL
XJDQD534-18	Arthropoda	Insecta	Ephemeroptera	Baetidae	Baetiella	Baetiella sp2	BOLD:ADL2208	attttcggtgcttgggcaggaatggtgggtacttcccttagattattaattcgtgcagagttgggtaacccgggctcattaattggggatgaccaaatttacaacgttattgtaacggctcatgcttttattataatcttttttatagtgatacctattataatcgggggttttggtaattggttggtacctcttatattaggggcccctgatatagctttccctcgaataaataatatgagtttctggctattacctccctcacttactttattagtagctagtagaatcgtagatgttggtgctggaactgggtgaacggtttacccaccactatcggctaatatcgctcacgggggttcctcggtagattttgctatcttctccctgcatttagcgggggtctcttcaattttgggtgctgttaattttattaccactgtagttaacatgcgtagcccaggtataactttggatcgaatgcccttatttgtctggtctgttgtaattactgctgttttattattattatcactacctgttctagctggagctatcactatgttattgacggatcgaaatttaaatacatctttttttgacccggctgggggtggtgaccccattctgtatcaacatttg	IFGAWAGMVGTSLSLLIRAELGNPGSLIGDDQIYNVIVTAHAFIMIFFMVMPIMIGGFGNWLVPLMLGAPDMAFPRMNNMSFWLLPPSLTLLVASSIVDVGAGTGWTVYPPLSANIAHGGSSVDFAIFSLHLAGVSSILGAVNFITTVVNMRSPGMTLDRMPLFVWSVVITAVLLLLSLPVLAGAITMLLTDRNLNTSFFDPAGGGDPILYQHL
LNAUS1296-13	Arthropoda	Insecta	Lepidoptera	Geometridae	Paota	Paota fultaria	BOLD:AAP6006	actttatattttattttcggtatctgagcaggaatagtaggaacatctttaagactgataatccgagctgaattaggtaatccaggatcattaattggtgatgatcaaatttataatactattgttactgcacatgcttttattataattttttttatagttatacctattataattggaggatttggaaattgattagtaccattaatacttggggccccagatatagcattccctcgaataaataatataagtttttgattattacccccatcaattactttattaatttctagtagaattgtagaaaatggagctgggactggttgaacagtttatcccccattatcatctaatattgcccatgggggcagatctgtagatttagcaattttctccctacatttagcaggtatttcttctattttaggagcaattaattttattactaccattattaatatacgattaaataatatatcatttgatcaattaccattattcgtatgagctgtaggaattacagcatttttattattattatctttaccagtattagcaggagctatcacaatattactaacagatcgaaatttaaatacatcattttttgatcctgcaggaggaggagacccaattttatatcaacattta	TLYFIFGIWAGMVGTSLSLMIRAELGNPGSLIGDDQIYNTIVTAHAFIMIFFMVMPIMIGGFGNWLVPLMLGAPDMAFPRMNNMSFWLLPPSITLLISSSIVENGAGTGWTVYPPLSSNIAHGGSSVDLAIFSLHLAGISSILGAINFITTIINMRLNNMSFDQLPLFVWAVGITAFLLLLSLPVLAGAITMLLTDRNLNTSFFDPAGGGDPILYQHL
GMHDK092-13	Arthropoda	Insecta	Hymenoptera	Formicidae	Linepithema	Linepithema dispertitum	BOLD:AAY9752	attttatattttatttttgccatttgatctggaataattggatcttcaataagtataattattcgactagagctaggaacatgtaactcaataattataaatgatcaaatttataattcaattgtaacaaatcatgcatttattataattttttttatagttataccttttataattggtggatttggaaattttttggttccactaatattaggagcacctgatatagcatacccccgaataaataatataagattttgattactacccccttctattttacttttaactattagaaattttattagagtaggggttggaaccggatgaacaatctatccccctttaacagcaaacatataccatagggggccttctgttgatttaactattttttctctccatattgcaggtatatcttctattttaggagctattaattttatttcaacaatcttaaatatacaccataaaaatttttctatagataaaatccctcttttagtctgatcaatcttaattactgctattttattactcttatcattgcctgtattagcaggagcaattaccatacttttaactgatcgaaacttaaacacatctttttttgacccctctggtggaggggacccaatcttataccaacactta	ILYFIFAIWSGMIGSSMSMIIRLELGTCNSMIMNDQIYNSIVTNHAFIMIFFMVMPFMIGGFGNFLVPLMLGAPDMAYPRMNNMSFWLLPPSILLLTISNFISVGVGTGWTIYPPLTANMYHSGPSVDLTIFSLHIAGMSSILGAINFISTILNMHHKNFSMDKIPLLVWSILITAILLLLSLPVLAGAITMLLTDRNLNTSFFDPSGGGDPILYQHL
WWGSL189-08	Arthropoda	Malacostraca	Amphipoda	Gammaridae	Gammarus	Gammarus oceanicus	BOLD:AAA1262	acactatattttattttaggggcttggtctagagttgtaggtacttctctaagagttattattcgctcagagttaagcgctcctggtaatttaattggagatgaccaattatataatgtaatagtgacagctcacgctttcattataattttttttatagtaatacctattataatcggagggtttggtaactggctagtacccttaatgttaggtagaccagatatagccttcccccgtataaacaacataagattttgacttctccctccttcattaactttgttacttataagaggattagtagaaagaggtgtgggtacaggatgaactgtctacccccccctagccggtgctacagcccatagagggggcgcagttgacttagctattttttctctgcacctggctggtgcttcttccattctaggggctattaattttatttccactactattaatatacgaggtcccggtatatttatagaccagatacccttgtttgtttggtcagtatttatcacagcaattttactactactatccttacctgttctagcaggtgctattaccatattactgactgaccgtaatttaaacacatctttttttgaccctaggggcggaggtgatcctattctgtatcaacactta	TLYFILGAWSSVVGTSLSVIIRSELSAPGNLIGDDQLYNVMVTAHAFIMIFFMVMPIMIGGFGNWLVPLMLGSPDMAFPRMNNMSFWLLPPSLTLLLMSGLVESGVGTGWTVYPPLAGATAHSGGAVDLAIFSLHLAGASSILGAINFISTTINMRGPGMFMDQMPLFVWSVFITAILLLLSLPVLAGAITMLLTDRNLNTSFFDPSGGGDPILYQHL
BHMKK051-12	Arthropoda	Insecta	Trichoptera	Leptoceridae	Triaenodes	Triaenodes pellectus	BOLD:AAJ8709	acattatattttatttttggagcttgagcaggtttactaggaacatctttaagagtattaattcgaacagaattaggaaccttagggtctttaattaaaaatgatcaaatttataatgttatagttacagcccatgcttttattataattttttttatagtaatacctataataattggtggatttggaaattgattagtaccattaatattaagatgtcctgatatagctttccctcgaataaataatataagattttgattacttcccccttctttaaattttttactcctaagaagattagtagaaagaggaactggaactggttggacagtttaccctcctttagctagaactattggtcacataggaagttctgttgacttatcaattttctctcttcatatagctggaatttcatcaattttaggagctattaattttattactacttgtataagaataaaaccactaggcataaatttagatcaaatacctttatttgtttgatcagtattaattacggccttattacttttactctcacttccagtcttagccggagctattactatattacttacagatcgtaatcttaacacttcattttttgaccctgccgggggaggtgacccaattctttatcaacattta	TLYFIFGAWAGLLGTSLSVLIRTELGTLGSLIKNDQIYNVMVTAHAFIMIFFMVMPMMIGGFGNWLVPLMLSCPDMAFPRMNNMSFWLLPPSLNFLLLSSLVESGTGTGWTVYPPLASTIGHMGSSVDLSIFSLHMAGISSILGAINFITTCMSMKPLGMNLDQMPLFVWSVLITALLLLLSLPVLAGAITMLLTDRNLNTSFFDPAGGGDPILYQHL
DIQT450-09	Arthropoda	Insecta	Diptera	Ulidiidae	Physiphora	Physiphora aenea	BOLD:AAG6922	actttatattttatcttcggagcttgagcaggaataattggtacctcccttagaattttaattcgagctgaattaggccaccctggagctttaattggagatgaccaaatttataatgtaattgtaactgctcatgcatttgtaataattttctttatagttatacctattataatcggaggatttggtaattgattagttcctttaatactaggagctcctgatatggctttcccccgaataaataatataagtttctgattattacctccttctcttactctcctattagtaagttctatagtagaaaatggagctggaacagggtgaacagtttaccctcccctttcttctgtaattgctcacggaggagcttcagtagatttagctattttttctttacatttagctggagtttcatcaattcttggagctgtaaattttattactacagtaattaatatacgatcaacaggtattacctttgaccgaatacccttattcgtttgatcagttgtaattactgctatacttttactattatccttaccagttttagccggagcgattactatacttttaacagatcgaaatctaaatacttcattctttgacccagctggtggaggagatccaattctttaccaacattta	TLYFIFGAWAGMIGTSLSILIRAELGHPGALIGDDQIYNVIVTAHAFVMIFFMVMPIMIGGFGNWLVPLMLGAPDMAFPRMNNMSFWLLPPSLTLLLVSSMVENGAGTGWTVYPPLSSVIAHGGASVDLAIFSLHLAGVSSILGAVNFITTVINMRSTGITFDRMPLFVWSVVITAMLLLLSLPVLAGAITMLLTDRNLNTSFFDPAGGGDPILYQHL
XAK003-06	Arthropoda	Insecta	Lepidoptera	Geometridae	Caripeta	Caripeta divisata	BOLD:AAA2638	acattatattttatttttggaatttgagcaggtatagtaggaacttctttaagattattaattcgagcagaattaggaaatcctggatctttaattggtgatgatcaaatttataatactattgtaacagcccatgcttttattataattttttttatagttatacctattataattgggggatttggaaattgattagttcctttaatattaggggcaccagatatagctttcccacgaataaataatataagattttgattattacccccttctattacattattaatttccagtagagtagtagaaaatggagcaggaactggatgaactgtttacccgcccctatcttcaaatattgctcatggaggaagatctgtagatttagcaattttttctttacatttagctggtatttcttctattttaggagctattaattttattacaacaattattaatatacgattaaataatttatcttttgatcaaatacctttatttatttgagctgttggaattacagcatttttattattactttcattacctgttttagctggagctattactatattattaacagatcgtaatttaaatacatcttttttcgatcctgctggagggggagacccaattttatatcaacattta	TLYFIFGIWAGMVGTSLSLLIRAELGNPGSLIGDDQIYNTIVTAHAFIMIFFMVMPIMIGGFGNWLVPLMLGAPDMAFPRMNNMSFWLLPPSITLLISSSVVENGAGTGWTVYPPLSSNIAHGGSSVDLAIFSLHLAGISSILGAINFITTIINMRLNNLSFDQMPLFIWAVGITAFLLLLSLPVLAGAITMLLTDRNLNTSFFDPAGGGDPILYQHL
BAST1079-13	Chordata	Actinopterygii	Characiformes	Characidae	Astyanax	Astyanax serratus	BOLD:ACJ2059	accctctatttagtatttggtgcctgggccggcatagtgggcacagctcttagtctactaatccgagcagagctcggtcagccaggggccttactcggtgatgaccaggtatataatgtactagtcactgcacacgctttcgttataatcttttttatggttatacccatcataattgggggcttcggaaattgacttattccccttatgattggtgccccagatatagcctttcctcgaataaacaacataagcttctggctcctccccccatcttttcttcttcttctagcatcatccggtgttgaagctggggccgggaccgggtgaaccgtttatcccccccttgccggaaatcaggcacatgcaggggcctccgtagatttaaccattttctctcttcacctggccggtgtctcttcaatcctaggtgcaattaattttattaccactattattaatataaaacccccagctacctcacagtatcaaacacccctgtttgtttgagcagtcctggtaacagctgtccttcttcttctatcactcccagttctagcggctggcatcactatacttcttaccgaccgcaacctaaacacctcattttttgacccggcaggagggggcgaccctattctttaccagcatctg	TLYLVFGAWAGMVGTALSLLIRAELGQPGALLGDDQVYNVLVTAHAFVMIFFMVMPIMIGGFGNWLIPLMIGAPDMAFPRMNNMSFWLLPPSFLLLLASSGVEAGAGTGWTVYPPLAGNQAHAGASVDLTIFSLHLAGVSSILGAINFITTIINMKPPATSQYQTPLFVWAVLVTAVLLLLSLPVLAAGITMLLTDRNLNTSFFDPAGGGDPILYQHL
OPPCA3740-17	Arthropoda	Insecta	Diptera	Chironomidae	Limnophyes	NA	BOLD:AAD1720	accttatattttatttttgggacttgatctggtatagttggcacttctttaagaatcttaattcgagcagaattaggacaccccggggcattaattggagatgaccaaatttataatgtaattgtaactgcacatgcttttgtgataattttttttatggttatacctattttaattgggggttttgggaattgacttgttccactgatattaggggctcctgatatagcttttcctcgaataaataatataagattttgacttttgcccccctctttaatccttcttctttctagctcaattgtagaaaacggagctgggacaggttgaactgtttacccccctctttcagctagtattgctcatgctggagcctcggttgatttagctattttttctttacatttagcaggaatttcttctattttaggggcagttaattttattacaactgtaactaatatgcgatcagaaggaattacttttgatcggatacctctatttgtatgatcagtattaattacagctattttattgattctttcattacccgttttagctggggctatcactatactattaactgatcgaaatttaaatacttcatttttcgatcctgctggaggaggagacccaattttataccaacactta	TLYFIFGTWSGMVGTSLSILIRAELGHPGALIGDDQIYNVIVTAHAFVMIFFMVMPILIGGFGNWLVPLMLGAPDMAFPRMNNMSFWLLPPSLILLLSSSIVENGAGTGWTVYPPLSASIAHAGASVDLAIFSLHLAGISSILGAVNFITTVTNMRSEGITFDRMPLFVWSVLITAILLILSLPVLAGAITMLLTDRNLNTSFFDPAGGGDPILYQHL
LPNGB541-06	Arthropoda	Insecta	Lepidoptera	Lycaenidae	Philiris	Philiris moira	BOLD:AAB0455	acattatattttatttttggtatttgagcaggaatattaggaacatcattaagaatcttaattcgaatagaattaggaacacctggatcattaattggagatgatcaaatttataatacaattgttacagctcatgcttttattataattttttttatagtaatacctattataattggaggatttggaaattgattagtaccattaatattaggagcaccagatatagccttcccacgaataaataatataagattttgattattaccaccatctttaactttattgatttcaagaagaattgttgaaaatggagcaggaacaggttgaacagtgtaccccccactatcttcaaatattgcccatagaggatcatcagtagatttagctattttttcattgcatttagctggtatttcatcaattttaggagcaattaactttattactacaatcattaatatacgaattaataatttatcattcgatcaaatatcattatttatttgagctgttggtattacagcattattattattattatctttacctgtattagcaggagctattactatattattaacagatcgaaatttaaatacttcattttttgatcctgctggaggtggtgatcctattctttatcaacattta	TLYFIFGIWAGMLGTSLSILIRMELGTPGSLIGDDQIYNTIVTAHAFIMIFFMVMPIMIGGFGNWLVPLMLGAPDMAFPRMNNMSFWLLPPSLTLLISSSIVENGAGTGWTVYPPLSSNIAHSGSSVDLAIFSLHLAGISSILGAINFITTIINMRINNLSFDQMSLFIWAVGITALLLLLSLPVLAGAITMLLTDRNLNTSFFDPAGGGDPILYQHL
LCHQ269-08	Arthropoda	Insecta	Lepidoptera	Noctuidae	Eurois	Eurois astricta	BOLD:AAA2220	acattatattttatttttggtatttgagctggaatagtaggaacttctttaagattattaattcgagctgaattaggaaaccccggatctttaattggagatgatcaaatttataatactattgtaacagctcatgcttttattataattttttttatagttatacctattataattggaggattcggtaattgacttgtccctttaatactaggtgccccagatatagcattcccccgaataaataatataagtttttgactcctacccccctcattaactcttttaatttcaagaagaattgtagaaaatggagcaggaacaggatgaacagtgtaccccccactttcatctaatattgcacatggcggaagatcagtagatcttgctattttttcccttcatttagcaggaatttcttctattttaggagctattaatttcattactacaattattaatatacgattaaatagcttatccttcgatcaaataccattatttatttgagcagtaggaattactgcatttttattattattatctttacctgttttagctggggctattaccatacttttaacagatcgaaatttaaatacatctttttttgatcctgcaggaggaggagatcctattttataccaacattta	TLYFIFGIWAGMVGTSLSLLIRAELGNPGSLIGDDQIYNTIVTAHAFIMIFFMVMPIMIGGFGNWLVPLMLGAPDMAFPRMNNMSFWLLPPSLTLLISSSIVENGAGTGWTVYPPLSSNIAHGGSSVDLAIFSLHLAGISSILGAINFITTIINMRLNSLSFDQMPLFIWAVGITAFLLLLSLPVLAGAITMLLTDRNLNTSFFDPAGGGDPILYQHL
OPPCC394-17	Arthropoda	Insecta	Diptera	Chironomidae	Monopelopia	Monopelopia tenuicalcar	BOLD:AAM6277	accttatatttcatttttggagcttgagctggaatagtaggtacttcccttagtattttaattcgaacagaactaggccaccctggagctttaattggtgatgaccaaatttataatgtaattgttacagcccacgcttttgtaataattttttttatagtaatgcctattttaattggaggatttggtaattgactagtaccccttatactaggagccccagatatagcatttccccgaataaataacataagtttttgaatactacccccttctttgacccttcttttatctagctcaattgtagaaaacggggcaggaaccggttgaactgtttatcctcctctttcttctggaattgcacacgcaggagcttctgtagatttagcaattttttctttacatttagcaggaatttcttctattttaggggctgtaaattttattacgactgtaattaatatacgctcagcaggaattaccttagatcgaatgcctttatttgtttgatcagttgtaattacggctgttttattattactttctttaccagtattagccggagctattactatactattaactgatcgtaatttaaatacttctttttttgatccagcaggtgggggagaccctattctttaccaacattta	TLYFIFGAWAGMVGTSLSILIRTELGHPGALIGDDQIYNVIVTAHAFVMIFFMVMPILIGGFGNWLVPLMLGAPDMAFPRMNNMSFWMLPPSLTLLLSSSIVENGAGTGWTVYPPLSSGIAHAGASVDLAIFSLHLAGISSILGAVNFITTVINMRSAGITLDRMPLFVWSVVITAVLLLLSLPVLAGAITMLLTDRNLNTSFFDPAGGGDPILYQHL
GBCCH3511-19	Arthropoda	Insecta	Coleoptera	Chrysomelidae	Chrysolina	Chrysolina americana	BOLD:AAQ0523	ttatattttatttttggttcatgagcaggaatagtcggaacttctttaagaatcctaattcgagtagaattgggaaatccaggaactttaattggtaatgaccaaatttacaatgtaattgtaactgcccatgctttcattataattttttttatagtaataccaattataatcggtggattcggaaactgacttgtacccctaatgttaggagccccagatatggcatttccacgaataaataatataagattttgattattacccccatcattaatcttacttctaataagaagaattatagaaaatggtgttggaactggttgaacagtttacccaccattatctgctaatgtggctcatagaggaccttctgtagatttagctatttttagtctacatttagcaggaatttcatcaattataggagcaattaattttattacaactgtaattaatatgaaacctcaagaagcaaagattgaacaaatacctttattttcatggtcagttttaatcactgcaattttattacttctttcattgccagttctagcaggagctatcactatactactaacagatcgaaatttaaacacctctttttttgatcctacaagagggggggatcctattctttaccaacactta	LYFIFGSWAGMVGTSLSILIRVELGNPGTLIGNDQIYNVIVTAHAFIMIFFMVMPIMIGGFGNWLVPLMLGAPDMAFPRMNNMSFWLLPPSLILLLMSSIMENGVGTGWTVYPPLSANVAHSGPSVDLAIFSLHLAGISSIMGAINFITTVINMKPQEAKIEQMPLFSWSVLITAILLLLSLPVLAGAITMLLTDRNLNTSFFDPTSGGDPILYQHL
MHANA439-05	Arthropoda	Insecta	Lepidoptera	Notodontidae	Crinodes	Crinodes schausiICG03	BOLD:AAA6307	actttatattttatttttggaatttgagcaggtatagtaggaacttctttaagtttattaattcgagcagaattaggtaatccaggaaatttaattggagatgatcaaatttataatactattgtaacagctcacgcttttattataatttttttcatagttatacctattataattggtggatttggtaattgattagtacctttaatgttaggagctccagatatagccttcccccgaataaataacataagattttgatttcttcccccctctttaactttattaatttcaagaagaatcgtagaaaatggagctggtacaggatgaactgtttatccccccctttcatctaatattgcccatagaggtagatcagtagatttagccattttttcccttcatttagctggtatctcatcaattttaggagctattaattttattactactattattaatatacgtcttaataatataatattcgatcaaatacccttatttgtttgagcagtaggaattacagcttttttattattattatctcttcctgttttagctggagctattactatattattaacagatcgaaacttaaatacttcattttttgatcctgctggaggaggtgatcctattctttatcaacattta	TLYFIFGIWAGMVGTSLSLLIRAELGNPGNLIGDDQIYNTIVTAHAFIMIFFMVMPIMIGGFGNWLVPLMLGAPDMAFPRMNNMSFWFLPPSLTLLISSSIVENGAGTGWTVYPPLSSNIAHSGSSVDLAIFSLHLAGISSILGAINFITTIINMRLNNMMFDQMPLFVWAVGITAFLLLLSLPVLAGAITMLLTDRNLNTSFFDPAGGGDPILYQHL
CFWIA146-10	Arthropoda	Insecta	Diptera	Simuliidae	Simulium	NA	BOLD:AAB1114	accttatactttattttcggagcttgagcaggaatagtagggacttctctaagtatgcttattcgagcagaattaggtcaccccggttctttaattggggacgaccaaatttataacgtaattgttacagctcacgcatttgtaataattttttttatagtaataccaattataattggaggattcggaaattgacttgtacccttaatgttaggagccccagatatagctttccctcgaataaataatataagtttttgattattacccccttctcttactctactattagccagtagaatagttgaagcaggggcaggaacgggatgaacagtttaccctccactctcatcaggtattgcccatgctggtgcatcggtagatttagctattttttctcttcaccttgcaggaatttcttcaattttaggagctgtaaattttattacaacaattattaatatacgatctaatggaattacatttgaccgaatacctttatttgtttgatcagtagtaattacagcagtattacttcttctatcactcccagtattggctggagctattactatgttattaacagaccgaaatttaaatacttctttctttgacccagctggaggaggagacccaattctttaccaacattta	TLYFIFGAWAGMVGTSLSMLIRAELGHPGSLIGDDQIYNVIVTAHAFVMIFFMVMPIMIGGFGNWLVPLMLGAPDMAFPRMNNMSFWLLPPSLTLLLASSMVEAGAGTGWTVYPPLSSGIAHAGASVDLAIFSLHLAGISSILGAVNFITTIINMRSNGITFDRMPLFVWSVVITAVLLLLSLPVLAGAITMLLTDRNLNTSFFDPAGGGDPILYQHL
OPPCI1188-17	Arthropoda	Insecta	Diptera	Chironomidae	Limnophyes	Limnophyes asquamatus	BOLD:AAD1720	accttatattttatttttgggacttgatctggtatagttggcacttctttaagaatcttaattcgagcagaattaggacaccccggggcattaattggagatgaccaaatttataatgtaattgtaactgcacatgcttttgtgataattttttttatggttatacctattttaattgggggttttgggaattgacttgttccattgatattaggagctcctgatatagcttttcctcgaataaataatataagattttgacttttgcccccctctttaatccttcttctttctagctcaattgtagaaaacggagctgggacaggttgaactgtttacccccctctttcagctagtattgctcatgctggagcctcggttgatttagctattttttctttacatttagcaggaatttcttctattttaggggcagttaattttattacaactgtaactaatatgcgatcagaaggaattacttttgatcggatacctctatttgtatgatcagtattaattacagctattttattgattctttcattacccgttttagctggggctatcactatactattaactgatcgaaatttaaatacttcatttttcgatcctgctggaggaggagacccaattttataccaacactta	TLYFIFGTWSGMVGTSLSILIRAELGHPGALIGDDQIYNVIVTAHAFVMIFFMVMPILIGGFGNWLVPLMLGAPDMAFPRMNNMSFWLLPPSLILLLSSSIVENGAGTGWTVYPPLSASIAHAGASVDLAIFSLHLAGISSILGAVNFITTVTNMRSEGITFDRMPLFVWSVLITAILLILSLPVLAGAITMLLTDRNLNTSFFDPAGGGDPILYQHL
BLTIB045-08	Arthropoda	Insecta	Lepidoptera	Notodontidae	Clostera	Clostera apicalis	BOLD:AAA4924	actttatattttatctttggaatttgagcaggaatagtaggaacttcattaagtttaataattcgagcagaattaggaaatcctggatctctaattggtgatgatcaaatttataatactattgttacagctcatgcatttattataattttttttatagttatacctattataattggaggatttggaaattgactaatcccattaatattaggagccccagatatagctttccctcgaataaataatataagtttttgactccttcccccttctttaactttacttatctcaagtagaattgtagaaaatggagcaggaactggatgaactgtatatcccccactttcatctaatattgcacatggaggtagatctgttgatttagctattttttccttacacttagctggtatttcctcaattttaggagctattaattttattacaactattattaatatacgactaaataatatatcatttgatcaaatacccctttttgtatgagctgttggtattacagctttccttctattactatcattaccagttttagctggagcaattactatattactaactgaccgtaatttaaatacttcattttttgatccagctggtgggggagatcctattttatatcaacattta	TLYFIFGIWAGMVGTSLSLMIRAELGNPGSLIGDDQIYNTIVTAHAFIMIFFMVMPIMIGGFGNWLIPLMLGAPDMAFPRMNNMSFWLLPPSLTLLISSSIVENGAGTGWTVYPPLSSNIAHGGSSVDLAIFSLHLAGISSILGAINFITTIINMRLNNMSFDQMPLFVWAVGITAFLLLLSLPVLAGAITMLLTDRNLNTSFFDPAGGGDPILYQHL
STDB468-07	Arthropoda	Insecta	Lepidoptera	Saturniidae	Paradirphia	Paradirphia oblita	BOLD:AAB9383	actttatattttatttttggtatttgatctggattagtgggtacctccctaagactattaattcgggcagaattgggaactccaggatctttaattggagatgatcaaatttacaatactattgttactgctcatgcttttattataattttttttatagtaataccaattataattggaggattcggtaattgattagttccgttaatattaggggctccagatatagccttcccccgaataaataatataagattttgacttctccccccctcattaactcttttaatttcaagaagaatcgtcgaaaatggagctggaacaggatgaacagtttaccccccactttcatctaatattgcccacagaggatcttcagttgatttagctattttctccctacatcttgccggtatttcttcaattttaggagctattaactttattaccacaattattaacatacgcctcagtaatatatctttcgatcaaatacctctttttgtttgagcagttggaattacagcctttcttttattactctctttacctgtattagcaggagcaattaccatactactaacagatcgtaacttaaatacctctttctttgaccctgcgggaggaggagaccccattctttatcaacattta	TLYFIFGIWSGLVGTSLSLLIRAELGTPGSLIGDDQIYNTIVTAHAFIMIFFMVMPIMIGGFGNWLVPLMLGAPDMAFPRMNNMSFWLLPPSLTLLISSSIVENGAGTGWTVYPPLSSNIAHSGSSVDLAIFSLHLAGISSILGAINFITTIINMRLSNMSFDQMPLFVWAVGITAFLLLLSLPVLAGAITMLLTDRNLNTSFFDPAGGGDPILYQHL
EZSPC273-09	Arthropoda	Insecta	Lepidoptera	Lycaenidae	Eumedonia	Eumedonia eumedon	BOLD:AAC3364	acattatattttatttttggaatttgagcaggaatagtaggaacatctttaagaatcttaattcgtatagaattaagaacccctggatctttaattggagatgatcaaatttataatactattgttacagctcatgcatttattataattttttttatagttatacctattataattggaggatttggtaattgattagtccctttaatattaggagcacctgatatagctttccctcgaataaataatataagattttgattattaccaccatcattaatattattaatttctagaagaattgtagaaactggagcaggaacaggatgaacggtttaccccccgctttcatcaaatattgcacatagaggatcatctgttgatttagcaattttttctcttcatttagctggaatttcttctatcttaggagctattaactttattaccactattattaacatacgagtaaataatttatcttttgatcaattatcattatttatttgagcggtaggtattactgctttattattacttttatctttacctgtattagcgggtgcaattactatattattaactgatcgaaaccttaatacttcattttttgatccagctggaggaggagatccaattttatatcaacac	TLYFIFGIWAGMVGTSLSILIRMELSTPGSLIGDDQIYNTIVTAHAFIMIFFMVMPIMIGGFGNWLVPLMLGAPDMAFPRMNNMSFWLLPPSLMLLISSSIVETGAGTGWTVYPPLSSNIAHSGSSVDLAIFSLHLAGISSILGAINFITTIINMRVNNLSFDQLSLFIWAVGITALLLLLSLPVLAGAITMLLTDRNLNTSFFDPAGGGDPILYQH
GBCMD24514-19	Arthropoda	Malacostraca	Decapoda	Portunidae	Charybdis	Charybdis hellerii	BOLD:ADK1273	acattatattttatttttggggcttgatcaggaatagttggaacatcattaagattaattattcgagcagaattaggtcaaccaggcactttaattggtaatgaccaaatttacaatgtcgtagttacagctcatgcatttgttataattttctttatagttataccaattataatcggaggatttggtaactgacttgtgcctttaatattaggagctcctgatatagcattccctcgaataaataatataagattctgactcctacctccttcactaactttactattaataagaggaatagttgaaagaggggttggtaccggttgaacagtataccctcccttagcggctgccatcgctcatgcaggtgcctctgtagatctaggaattttctctcttcatttagcaggtgtttcttctattttaggggccgttaattttataacaaccgttattaatatgcgctcctttggtataagtatagaccaaatacctttatttgtttgatcagttttcattactgcaattcttctacttttatcactccctgtattagctggcgctattactatattattaacagaccgaaatttaaatacttcattctttgatcctgctggaggaggggaccccgttctttatcaacattta	TLYFIFGAWSGMVGTSLSLIIRAELGQPGTLIGNDQIYNVVVTAHAFVMIFFMVMPIMIGGFGNWLVPLMLGAPDMAFPRMNNMSFWLLPPSLTLLLMSGMVESGVGTGWTVYPPLAAAIAHAGASVDLGIFSLHLAGVSSILGAVNFMTTVINMRSFGMSMDQMPLFVWSVFITAILLLLSLPVLAGAITMLLTDRNLNTSFFDPAGGGDPVLYQHL
ASARD5592-12	Arthropoda	Insecta	Lepidoptera	Dalceridae	Acraga	Acraga coa	BOLD:AAB1244	actttatattttatttttggaatttgatcaggaatagtaggaacatctttaagattattaattcgagctgaattaggaaatcctggatcattaattggagatgatcaaatttataataccattgtaacagctcatgcttttattataattttttttatagttataccaattataattggaggatttggaaattgattagttcctttaatattaggagcccctgatatagctttccctcgaataaataatataagattttgattattacccccatcattaacattattaatttcaagaagaattgtagaaaatggagcaggtactggttgaactgtttatccccctttatcttctaatattgctcatagaggaagttctgtagatttagctattttttcactacatttagctggaatttcatctattttaggagcagttaattttattacaactattattaatatacgaccattaaatatatcatttgatataataccactatttgtttgagcagtaggaattactgcattacttctactactttctttaccagtattagcaggagctattactatattattaactgatcgtaatttaaatacatcattttttgatcctgctggaggaggagatcccattctttatcaacattta	TLYFIFGIWSGMVGTSLSLLIRAELGNPGSLIGDDQIYNTIVTAHAFIMIFFMVMPIMIGGFGNWLVPLMLGAPDMAFPRMNNMSFWLLPPSLTLLISSSIVENGAGTGWTVYPPLSSNIAHSGSSVDLAIFSLHLAGISSILGAVNFITTIINMRPLNMSFDMMPLFVWAVGITALLLLLSLPVLAGAITMLLTDRNLNTSFFDPAGGGDPILYQHL
ANICX1748-11	Arthropoda	Insecta	Lepidoptera	Stathmopodidae	Dolophrosynella	Dolophrosynella sp. ANIC1	BOLD:AAH4550	acattatattttatttttggaatttgagcaggaatagtaggtacatctttaagattattaattcgaactgaattaggaaatccaggatctttaattggagatgatcaaatttataatactattgtaacagctcatgcttttattataattttttttatagtaataccaattataattggaggatttggaaattgattagtaccattaatattaggagctcctgatatagcttttcctcgaataaataatataagattttgacttcttcccccctcattaactttgttaatttcaagaagaattgtagaaaatggagcaggaacaggatgaacagtatacccccctctttcatctaatattgctcatagaggaagttcagttgatttagcaattttctccttacatttagctggtatttcatcaattttaggtgcaattaattttattacaacaattattaatatacgattaaaaaatatatcttttgatcaaataccactatttgtttgagctgtaggaattacagctcttttattattattatcacttccagtattagcaggagcaattac-atattattaacagatcgtaattttaattcatcattttttgatcctgcaggaggaggagatccaattttatatcaacattta	TLYFIFGIWAGMVGTSLSLLIRTELGNPGSLIGDDQIYNTIVTAHAFIMIFFMVMPIMIGGFGNWLVPLMLGAPDMAFPRMNNMSFWLLPPSLTLLISSSIVENGAGTGWTVYPPLSSNIAHSGSSVDLAIFSLHLAGISSILGAINFITTIINMRLKNMSFDQMPLFVWAVGITALLLLLSLPVLAGAI-MLLTDRNFNSSFFDPAGGGDPILYQHL
SMTPL7905-15	Arthropoda	Insecta	Hymenoptera	Braconidae	Peristenus	NA	BOLD:ACM1885	gttatatattttatatttggattttgatctgggatgttggggatatctataagaataattattcggatagagttaggaacttcggggaatttaattgggaatgatcagatttataatataattgtaacagctcatgcttttgtaatgattttttttatagttataccaattataattggtgggtttggaaattggttaattcctttaatattaggagccccggatatagcttttccacggataaataatataagattttggttacttcctccttctttaataatattattaataagaagaataattgggttaggagctggaacgggatgaacggtttatccccctttatctttaaatataagacattctagaatatcggtagatttagctattttttctttacatttagccggaatttcttcaattataggagctattaattttattactacggttttgaatatacgtttaatagggttaaaaatagataatatttctttatttatttgatcagttaatattactgcattattattattattatcattgcctgttttagcaggggcaattacaatattattaacagatcgaaatttaaatacttcattttttgatccggcgggtgggggagatcctattttgtatcaacattta	VMYFMFGFWSGMLGMSMSMIIRMELGTSGNLIGNDQIYNMIVTAHAFVMIFFMVMPIMIGGFGNWLIPLMLGAPDMAFPRMNNMSFWLLPPSLMMLLMSSMIGLGAGTGWTVYPPLSLNMSHSSMSVDLAIFSLHLAGISSIMGAINFITTVLNMRLMGLKMDNISLFIWSVNITALLLLLSLPVLAGAITMLLTDRNLNTSFFDPAGGGDPILYQHL
OPPCA5868-17	Arthropoda	Insecta	Diptera	Chironomidae	Limnophyes	Limnophyes asquamatus	BOLD:AAD1720	accttatattttatttttgggacttgatctggtatagttggcacttctttaagaatcttaattcgagcagaattaggacaccccggggcattaattggagatgaccaaatttataatgtaattgtaactgcacatgcttttgtgataattttttttatggttatacctattttaattgggggttttgggaattgacttgttccattgatattaggagctcctgatatagcttttcctcgaataaataatataagattttgacttttgcccccctctttaacccttcttctttctagctcaattgtagaaaacggagctgggacaggttgaactgtttacccccctctttcagctagtattgctcatgctggagcctcggttgatttagctattttttctttacatttagcaggaatttcttctattttaggggcagttaattttattacaactgtaactaatatgcgatcagaaggaattacttttgatcggatacctctatttgtatgatcagtattaattacagctattttattgcttctttcattacccgttttagctggggctatcactatactattaactgatcgaaatttaaatacttcatttttcgatcctgctggaggaggagacccaattttataccaacactta	TLYFIFGTWSGMVGTSLSILIRAELGHPGALIGDDQIYNVIVTAHAFVMIFFMVMPILIGGFGNWLVPLMLGAPDMAFPRMNNMSFWLLPPSLTLLLSSSIVENGAGTGWTVYPPLSASIAHAGASVDLAIFSLHLAGISSILGAVNFITTVTNMRSEGITFDRMPLFVWSVLITAILLLLSLPVLAGAITMLLTDRNLNTSFFDPAGGGDPILYQHL
MEC130-04	Arthropoda	Insecta	Lepidoptera	Noctuidae	Psaphida	Psaphida rolandi	BOLD:AAD4664	acattatattttatttttggaatttgagcaggaatagtaggaacttcattaagattattaattcgtgcagaattaggaaatccaggatcactaattggtgatgatcaaatttataatactattgtaacagcccatgcttttattataattttttttatagttatacctattataattggaggatttggaaattgattaattcctttaatattaggagctcctgatatagctttcccccgaataaataatataagtttttgacttttacccccttccttaacccttttaatttcaagaagaattgtagaaaatggagcaggaactggatgaacagtttatcccccactttcatctaatattgctcacggaggaagatcagtagacttagctattttttccctacatttagctggaatttcatcaattttaggagcaattaattttattacaacaattattaatatacgattaaatagcttatcttttgatcaaataccattatttgtttgagccgtaggtattacagcatttttattattattatccttacccgtattagctggagctatcacaatacttttaacagatcgtaatttaaatacatctttttttgacccagctggaggcggagatcctattttataccaacattta	TLYFIFGIWAGMVGTSLSLLIRAELGNPGSLIGDDQIYNTIVTAHAFIMIFFMVMPIMIGGFGNWLIPLMLGAPDMAFPRMNNMSFWLLPPSLTLLISSSIVENGAGTGWTVYPPLSSNIAHGGSSVDLAIFSLHLAGISSILGAINFITTIINMRLNSLSFDQMPLFVWAVGITAFLLLLSLPVLAGAITMLLTDRNLNTSFFDPAGGGDPILYQHL
GMOTI579-19	Arthropoda	Insecta	Hymenoptera	Ichneumonidae	Synomelix	Synomelix albipes	BOLD:AAU9788	ctatattttatttttggtatatgagcaggtataattggatcctctataagattaattattcgaatagaattaggaaatccaggatttttaattaataatgatcaaatttataattcaattgttaccgcccatgcatttattataattttttttatagttatacctatcataattggaggattcggaaattgattaatccccctaatattaggagcaccagatatagcatttcctcgtataaataatataagattttgattattaccaccatctttaatatttttaattagaagaagaatttccaatcaaggagttggaacaggatgaactgtatacccccccctatcattaaatttaaatcatgaaggaatatcactagatatagcaattttttctcttcatttggctggtatatcatcaattataggggccattaattttattacaacaattataaatataaaaattaataaaacttcattagatcaattatcactttttacttgatcaatcaaaattacagcaatccttctacttttagctgtaccagtattagccggtgctattactatattattaactgaccgaaatttaaatacttcattttttgatccatcaggaggaggagaccctattctttaccaacattta	LYFIFGMWAGMIGSSMSLIIRMELGNPGFLINNDQIYNSIVTAHAFIMIFFMVMPIMIGGFGNWLIPLMLGAPDMAFPRMNNMSFWLLPPSLMFLISSSISNQGVGTGWTVYPPLSLNLNHEGMSLDMAIFSLHLAGMSSIMGAINFITTIMNMKINKTSLDQLSLFTWSIKITAILLLLAVPVLAGAITMLLTDRNLNTSFFDPSGGGDPILYQHL
LOQC574-05	Arthropoda	Insecta	Lepidoptera	Erebidae	Luceria	Luceria oculalis	BOLD:AAB8154	actttatattttatttttggtatttgagcaggaatagtaggaacttctttaagtttacttattcgagctgaattaggaaccccaggttcattaattggtgatgatcaaatttataatactattgtcacagctcatgcttttattataattttttttatagttatacctattataattggaggatttggaaattgattagtacctttaatacttggagcgcctgatatagctttccctcgaataaataatataagtttttgactactccccccatcattaactttattaatttcaagaagtatcgtagaaaatggagcaggtacaggatgaacagtttaccccccactttcatctaatattgcccatggaggtagatcagttgatttagctattttttctttacatttagctggtatttcttcaattttaggagctgttaattttattaccactattattaatatacgattaagaaatctatcctttgatcaaatgcctttatttgtatgagcagtcggaattacagctttcttactattactatcattacctgtattagctggagctattactatacttttaacagatcgtaatttaaatacttcattttttgatcctgctggagggggagacccaattctttatcaacattta	TLYFIFGIWAGMVGTSLSLLIRAELGTPGSLIGDDQIYNTIVTAHAFIMIFFMVMPIMIGGFGNWLVPLMLGAPDMAFPRMNNMSFWLLPPSLTLLISSSIVENGAGTGWTVYPPLSSNIAHGGSSVDLAIFSLHLAGISSILGAVNFITTIINMRLSNLSFDQMPLFVWAVGITAFLLLLSLPVLAGAITMLLTDRNLNTSFFDPAGGGDPILYQHL
ABMXB702-06	Chordata	Mammalia	Chiroptera	Phyllostomidae	Centurio	Centurio senex	BOLD:AAA7750	acattatacttactatttggtgcttgagcaggtatagtaggtactgcactaagcctacttattcgtgcagaacttggacaacccggggctctattaggtgacgatcaaatctacaatgttatcgtcacagcccatgctttcgtaataattttctttatagtaatgcctattataatcggagggttcggcaactggcttgtaccactaataattggcgcacctgacatggcattcccacgaataaataatataagcttttgacttctcccaccttctttcctacttttattagcctcctcaacagtcgaagctggtgtcggaactggttgaaccgtatacccaccgctagcaggaaatctagcacatgctggtgcttcagtcgacctagctattttctccctgcacctagcaggagtttcatctatccttggagctatcaattttattactacaatcattaacataaaaccaccagctctttcccaatatcaaacacccttatttgtctgatccgtcctaattactgctgtcttattactcctatcgctcccagtactagcagcaggcattactatacttttaacagaccgaaaccttaacaccacattctttgacccagccggaggaggagaccccattctatatcaacatcta	TLYLLFGAWAGMVGTALSLLIRAELGQPGALLGDDQIYNVIVTAHAFVMIFFMVMPIMIGGFGNWLVPLMIGAPDMAFPRMNNMSFWLLPPSFLLLLASSTVEAGVGTGWTVYPPLAGNLAHAGASVDLAIFSLHLAGVSSILGAINFITTIINMKPPALSQYQTPLFVWSVLITAVLLLLSLPVLAAGITMLLTDRNLNTTFFDPAGGGDPILYQHL
SSNA756-08	Chordata	Actinopterygii	Salmoniformes	Salmonidae	Salmo	Salmo salar	BOLD:AAA3435	ctctatttagtatttggtgcctgagccggaatagtcggcaccgccctaagtctcttgattcgagcagaactcagccagcctggcgcccttctgggagatgaccaaatttataacgtaattgttacagcccatgccttcgtcataattttctttatagtcataccgattatgatcggcggctttggaaactgattaattcctcttataatcggggcccccgacatagcattcccccgaatgaataacataagtttttgacttctccctccctcctttcttctcctcctggcctcatctggagttgaagccggcgctggcaccggatgaacagtctacccccctctagcaggtaatcttgcccacgcaggagcttccgttgacttaactattttttccctccatttggctggtatttcttcaattcttggggccattaattttattacaaccattattaatataaaacccccagctatctctcagtatcaaaccccactttttgtttgagctgtattagtcactgccgtccttttgttactctccctccctgttctagcagcaggcattaccatactacttacagaccgaaatctaaataccactttctttgacccggcaggcggaggagacccaatcttgtaccaacatctc	LYLVFGAWAGMVGTALSLLIRAELSQPGALLGDDQIYNVIVTAHAFVMIFFMVMPIMIGGFGNWLIPLMIGAPDMAFPRMNNMSFWLLPPSFLLLLASSGVEAGAGTGWTVYPPLAGNLAHAGASVDLTIFSLHLAGISSILGAINFITTIINMKPPAISQYQTPLFVWAVLVTAVLLLLSLPVLAAGITMLLTDRNLNTTFFDPAGGGDPILYQHL
ABGYE254-06	Chordata	Mammalia	Chiroptera	Phyllostomidae	Carollia	Carollia brevicauda	BOLD:ACE5965	accctttaccttctgtttggtgcttgagcaggcatggtaggcactgcactaagccttcttatccgtgctgagctcggccaacccggagccttattaggtgatgatcagatctataatgtaattgtaacagctcatgcctttgtgataattttctttatagttatacctattataattggaggttttggtaactgactgattcctctaataattggtgcccctgacatagcctttccccgaataaacaatataagcttctgactcctacccccctctttcttattattactagcctcttcaacagtcgaggcaggagtagggaccggctgaacagtatacccacctctagcaggcaatctcgcacatgcaggagcttctgtagacttagctattttttctctccaccttgcaggagtctcatcaattctaggcgctatcaactttattaccactattattaatatgaagccccctgctctctctcaatatcaaacacccctgttcgtctgatctgtcctaattacagccgtcctattacttctgtctcttcctgtcctagcagcaggtatcaccatactactaacagaccgaaaccttaacaccaccttctttgaccctgctggaggaggagacccaatcctatatcaacatcta	TLYLLFGAWAGMVGTALSLLIRAELGQPGALLGDDQIYNVIVTAHAFVMIFFMVMPIMIGGFGNWLIPLMIGAPDMAFPRMNNMSFWLLPPSFLLLLASSTVEAGVGTGWTVYPPLAGNLAHAGASVDLAIFSLHLAGVSSILGAINFITTIINMKPPALSQYQTPLFVWSVLITAVLLLLSLPVLAAGITMLLTDRNLNTTFFDPAGGGDPILYQHL
GBDP31773-19	Arthropoda	Insecta	Diptera	Syrphidae	Eristalinus	Eristalinus vicarians	BOLD:ADD4493	acattatattttgtatttggaacatgagcaggaatagtaggtacttccttaagagtactaattcgagctgaattaggtcatccaggtgctttaattggtgatgatcaaatttataatgttattgtaacagctcatgcatttgttataattttttttatagtaatacctattataattggaggatttggaaattgattagttcctttaatactaggagctcctgatatagcatttcctcgaataaataatataagtttttgattattaccaccttctttaactttattattagtaagaagtatagtagaaaatggagcaggaactggttgaacagtttatcctcccttatcaagtaacattgctcatggaggagcttcagttgatttagcaattttttccttacatttatctggtatatcttcaattttaggtgctgtaaatttcattacaactgtaattaatatacgttcaacaggtattacatatgatcgaatacctttatttgtttgatctgttgctattacagctcttttacttcttttatcacttccagtattagcaggagctattactatattattaacagatcgaaatttaaatacttcattctttgacccagcaggaggaggagatcctattttatatcaacattta	TLYFVFGTWAGMVGTSLSVLIRAELGHPGALIGDDQIYNVIVTAHAFVMIFFMVMPIMIGGFGNWLVPLMLGAPDMAFPRMNNMSFWLLPPSLTLLLVSSMVENGAGTGWTVYPPLSSNIAHGGASVDLAIFSLHLSGMSSILGAVNFITTVINMRSTGITYDRMPLFVWSVAITALLLLLSLPVLAGAITMLLTDRNLNTSFFDPAGGGDPILYQHL
GBCM7677-17	Arthropoda	Malacostraca	Amphipoda	Talitridae	Bellorchestia	Bellorchestia pravidactyla	BOLD:ADK3292	actttatattttattttaggcgcatgagctagtgtagtaggcacatcattaagtgtaattattcgatcagaattaagagctcctggcaatctgatcggtgatgatcaaatttataatgtcatagtaacagcccatgcttttgttataattttctttatagttatacctattataattggaggattcggaaactggttagtgcctctcatattaggtagacctgatatggcttttcctcgtatgaataacataagattttggttattgcccccttctttaactcttttacttataaggggttttgtcgaaataggagtaggtactggttggactgtttatcctccgttagctgctgcaaccgcccatagaggaggatcggttgatttagctattttttctttacatttagccggtgcttcctctattttaggcgcaattaatttcatttcaactgtaattaatatacgaactgctggtatatatatagaccgggtccctctttttgtttggtcagtatttattactgctatcctgcttttactatctttacctgttttagcaggagcaattactatattactaacagatcgaaatttaaacacctcattttttgatcctaggggaggaggagaccctattttataccaacattta	TLYFILGAWASVVGTSLSVIIRSELSAPGNLIGDDQIYNVMVTAHAFVMIFFMVMPIMIGGFGNWLVPLMLGSPDMAFPRMNNMSFWLLPPSLTLLLMSGFVEMGVGTGWTVYPPLAAATAHSGGSVDLAIFSLHLAGASSILGAINFISTVINMRTAGMYMDRVPLFVWSVFITAILLLLSLPVLAGAITMLLTDRNLNTSFFDPSGGGDPILYQHL
FGBOF067-14	Chordata	Actinopterygii	Tetraodontiformes	Balistidae	Abalistes	Abalistes stellatus	BOLD:AAD4739	ctttacctaatttttggtgcttgagctgggatagtaggcacagctttaagcttgctaatccgagcagaattaagccaacccggcgctctcttaggcgacgatcaaatttataatgtcatcgtcacagcacatgctttcgtaataattttctttatagtaataccaattatgattggaggctttggaaattgattaattccattaatgattggagcccctgacatagcatttccccgaataaacaacatgagcttttgacttttacccccctccctccttctcctactcgcttcttcaagcgtagaggccggggccggaactgggtgaacagtgtacccccctcttgccggcaatctagcccatgcaggggcttccgtagacctgactattttttctcttcacctagcaggaatttcgtcaatccttggagcaattaattttattacaacaattattaatatgaaaccccctgccatctcccaatatcaaacaccactattcgtctgagcagtcctaatcacagccgttctccttctcctctcccttcctgtcctagccgccggaatcacgatactacttaccgaccgaaatttaaataccacattttttgaccccgccggaggtggggacccaatcctctatcagcactta	LYLIFGAWAGMVGTALSLLIRAELSQPGALLGDDQIYNVIVTAHAFVMIFFMVMPIMIGGFGNWLIPLMIGAPDMAFPRMNNMSFWLLPPSLLLLLASSSVEAGAGTGWTVYPPLAGNLAHAGASVDLTIFSLHLAGISSILGAINFITTIINMKPPAISQYQTPLFVWAVLITAVLLLLSLPVLAAGITMLLTDRNLNTTFFDPAGGGDPILYQHL
MAMOS578-12	Arthropoda	Insecta	Diptera	Culicidae	Culex	Culex quinquefasciatus	BOLD:AAA4751	acattatattttatttttggggcttgagctggaatagttggaacttctttaagtttactaattcgagcagaattaagtcaaccaggtgtatttattggaaatgatcaaatttataatgttattgtaactgctcatgcttttattataattttttttatagtaataccaatcataattggaggatttggaaattgattagttcctttaatgttaggagctccagatatggcctttcctcgaataaataatataagtttttgaatactacctccttcattgacactactactttcaagtagtttagtagaaaatggggctgggactggatgaacagtgtatccccctctttcatctggaacagctcatgctggagcttcagtagacttagctattttttctttacatttagcaggaatttcatcaattttaggtgcagtaaattttattacaacagtaattaatatacgatcttcaggaattactcttgatcgaatacctttatttgtttgatcagtagtaattactgcagttttattacttctttctttacctgttttagctggtgctattactatgttattaacagatcgaaatttaaatacttcattctttgatccaattggaggaggagatccaattttatatcaacattta	TLYFIFGAWAGMVGTSLSLLIRAELSQPGVFIGNDQIYNVIVTAHAFIMIFFMVMPIMIGGFGNWLVPLMLGAPDMAFPRMNNMSFWMLPPSLTLLLSSSLVENGAGTGWTVYPPLSSGTAHAGASVDLAIFSLHLAGISSILGAVNFITTVINMRSSGITLDRMPLFVWSVVITAVLLLLSLPVLAGAITMLLTDRNLNTSFFDPIGGGDPILYQHL
GRACI400-09	Arthropoda	Insecta	Lepidoptera	Gracillariidae	Phyllonorycter	Phyllonorycter pastorella	BOLD:AAD9785	actctttattttatttttggaatttgagcaggaatagttggatcttctttaagaattataattcgagcagaattaggaaatccaggatctttaattggagatgatcaaatctataatacaattgtaacagctcatgcttttattataatttttttcatagttatacctattataattgggggattcggaaattgattagttcctttaatattaggagcacctgatatagctttcccccgacttaataatataagattttgattattacccccatctatcttacttttaatttcaagaagaattgttgaaaatggagctggaacaggatgaactgtttatccacctttatctgctaatgtagctcatggaggcagatctgttgatctagcaattttctccttgcacttagctggaatttcttcaattttaggagctattaattttattacaactattattaatatacgagctaatggaataatatttgataatataccactatttgtttgagctgttggtattacagctttacttcttttattatcattaccggtgttagctggagcaattactatattattaactgatcgaaatttaaatacctcattttttgacccagctggaggaggagatcctattttatatcaacattta	TLYFIFGIWAGMVGSSLSIMIRAELGNPGSLIGDDQIYNTIVTAHAFIMIFFMVMPIMIGGFGNWLVPLMLGAPDMAFPRLNNMSFWLLPPSILLLISSSIVENGAGTGWTVYPPLSANVAHGGSSVDLAIFSLHLAGISSILGAINFITTIINMRANGMMFDNMPLFVWAVGITALLLLLSLPVLAGAITMLLTDRNLNTSFFDPAGGGDPILYQHL
GBGCA487-10	Chordata	Actinopterygii	Characiformes	Characidae	Knodus	Knodus sp. a RJ-2009	BOLD:AAX0325	accctctacctagtattcggtgcctgagctggaatagttggcacagctcttagccttcttatccgggcagaactaagtcaacctggctctctgctaggtgatgatcaaatctacaacgttatcgtaactgcacatgcatttgtgataatcttctttatagtaataccagtaataattggaggcttcggaaactgactcgtacccctgatgattggtgccccagacatagccttccctcgaataaacaacataagtttctgattacttcccccatccttccttctcctactagcttcatctggagttgaagccggagcggggacaggatgaaccgtctatcctccgctcgctggtaacctggcgcatgcaggagcttctgtagacctaacaattttctcacttcacctggccggggtatcttccattctaggggcgatcaatttcattactactattattaatatgaaacccccagctatttcacaataccaaacacccttatttgtttgagctgtcctaattacagctgtactccttctcttatcactcccagtactggcagccggaattacaatattactaacagaccgtaaccttaatacctcattctttgaccccgcaggagggggagacccgatcctttaccagcatcta	TLYLVFGAWAGMVGTALSLLIRAELSQPGSLLGDDQIYNVIVTAHAFVMIFFMVMPVMIGGFGNWLVPLMIGAPDMAFPRMNNMSFWLLPPSFLLLLASSGVEAGAGTGWTVYPPLAGNLAHAGASVDLTIFSLHLAGVSSILGAINFITTIINMKPPAISQYQTPLFVWAVLITAVLLLLSLPVLAAGITMLLTDRNLNTSFFDPAGGGDPILYQHL
OPPFG1588-17	Arthropoda	Insecta	Diptera	Chironomidae	Polypedilum	NA	BOLD:ABV1223	actttatattttatttttggagcttgatctggtatagtaggtacctctttaagcatattaattcgtgctgaacttggacatcctggaactttaattggagatgaccaaatttataatgttattgtaacagcccatgcttttattataatttttttcatagtaatacctattctaattggaggatttggaaattgattagttcctttaatactaggagcccctgatatagcttttcctcgaataaataatataagtttttgacttcttcctccttctcttactcttttactttctagttcaattgtagaaaatggggcaggtactggttgaacagtttaccctcctctttctgccagtattgcccatagaggagcttctgttgatttagctattttttctttacacttagctggagtttcatcaattttaggatcagtaaattttattactacagtaattaatatacgatctaagggtatcactttagaccgtatacctctttttgtttggtcaattgttattacaacagttctacttttactttctttacctgtactagcaggagctattacaatattattaacagatcgaaatttaaatacttctttttttgatccagctggagggggagacccaattctttaccaacattta	TLYFIFGAWSGMVGTSLSMLIRAELGHPGTLIGDDQIYNVIVTAHAFIMIFFMVMPILIGGFGNWLVPLMLGAPDMAFPRMNNMSFWLLPPSLTLLLSSSIVENGAGTGWTVYPPLSASIAHSGASVDLAIFSLHLAGVSSILGSVNFITTVINMRSKGITLDRMPLFVWSIVITTVLLLLSLPVLAGAITMLLTDRNLNTSFFDPAGGGDPILYQHL
JBHCH100-10	Arthropoda	Insecta	Hymenoptera	Ichneumonidae	Mesoleptus	NA	BOLD:ADO1181	attatatattttattttaggtctatgatcaggaataattggggcatctttaagaataattattcgattagaattaggaaatccaggatttttaatcaataatgatcaaatttataattctattattacagcacatgcatttattataattttttttatagtaataccaattataattggaggatttggtaattgattaattccattaataattggatctcctgatatagcatttccacgaataaataatataagattctgattactcccaccttcattattatttttattaaatagtagaataattaatcaaggaacaggaacaggatgaacagtttatcctcctttatcattaaatttaaatcatgaaggaatatcaattgatatagcaattttttctcttcatttagctggtatatcctcaattataggagctattaattttattactactattttaaatatatttcctattatattaaaatttgaacaactaactcttttttcttgatcaattttaatcactacaattttacttttacttgcagttccagtattagctggagctattacaatattattaactgatcgaaacttaaatacatcattttttgatccatcaggaggaggagacccaattttataccaacattta	IMYFILGLWSGMIGASLSMIIRLELGNPGFLINNDQIYNSIITAHAFIMIFFMVMPIMIGGFGNWLIPLMIGSPDMAFPRMNNMSFWLLPPSLLFLLNSSMINQGTGTGWTVYPPLSLNLNHEGMSIDMAIFSLHLAGMSSIMGAINFITTILNMFPIMLKFEQLTLFSWSILITTILLLLAVPVLAGAITMLLTDRNLNTSFFDPSGGGDPILYQHL
AANIC238-11	Arthropoda	Insecta	Lepidoptera	Xyloryctidae	Phthonerodes	Phthonerodes peridela	BOLD:AAW5428	acactttattttatttttggaatttgagcaggaatagtaggaacttctttaagtttattaattcgtgcagaattaggaaatcctggatctttaattggagatgatcaaatttataatactattgttacagctcatgcttttattataatttttttcatagtaataccaattataattggtggatttggaaattgattagttcctttaatgttaggagctcctgatatagcattcccacgaataaataatataagattttgacttttacccccatctttaactcttttaatttcaagtagaatcgta--aaatggagcaggaactggttgaacagtttatccc-ctttatcttctaatattgctcatggaggtagatcagttgatttagctattttctcccttcatttagcaggaatttcttctattttaggagcaattaattttattactacaattattaatatacgattaaataatatatcttttgatcaaatacctttatttgtttgagctgtaggaattacagctttattattacttttatctttacctgttttagcaggagctattactatattattaactgatcgaaatttaaatacttccttttttgatccagctggaggaggagatcctattctttatcaacattta	TLYFIFGIWAGMVGTSLSLLIRAELGNPGSLIGDDQIYNTIVTAHAFIMIFFMVMPIMIGGFGNWLVPLMLGAPDMAFPRMNNMSFWLLPPSLTLLISSSIV-NGAGTGWTVYP-LSSNIAHGGSSVDLAIFSLHLAGISSILGAINFITTIINMRLNNMSFDQMPLFVWAVGITALLLLLSLPVLAGAITMLLTDRNLNTSFFDPAGGGDPILYQHL
ASNAT041-07	Arthropoda	Insecta	Hymenoptera	Formicidae	Dolopomyrmex	Dolopomyrmex pilatus	BOLD:AAI9851	attctttattttatttttgctatctgatccggaataattggatcttctataagaataattatccgcctagaattaggttcttgtgattctttaatttataatgatcaaatttataactccttagttacaggacatgcctttattataattttttttatagttatacctttcataattggaggatttggaaattttttagttcccctaatacttggaacacctgatatagcttatcctcgaataaataatataagtttttgattattaccaccatcaattacattacttttattgggaagactaattaatgatggagcagggacaggatgaactgtttacccacccttagcatcaaatatttttcatagaggagcatcaattgatctatcaattttttctcttcatatcgctggtatatcctcaattttaggtgcaattaattttatttcaacaattttaaatatacatcataaaaattttacactagataaaatcccattattagtttgatcaattctaattactgccattctattattattggctcttccagttttagctggagcaattactatacttttaactgatcgaaatttaaatacttccttttttgatccgtcaggaggtggagatcctatcctataccaacattta	ILYFIFAIWSGMIGSSMSMIIRLELGSCDSLIYNDQIYNSLVTGHAFIMIFFMVMPFMIGGFGNFLVPLMLGTPDMAYPRMNNMSFWLLPPSITLLLLGSLINDGAGTGWTVYPPLASNIFHSGASIDLSIFSLHIAGMSSILGAINFISTILNMHHKNFTLDKIPLLVWSILITAILLLLALPVLAGAITMLLTDRNLNTSFFDPSGGGDPILYQHL
USLEP1194-10	Arthropoda	Insecta	Lepidoptera	Crambidae	Parapediasia	Parapediasia decorellus	BOLD:AAH5325	acattatattttatttttggaatttgagctggaatagttggtacttctctaagtttattaattcgtgctgaattaggtaatcccggatctttaattggagatgatcaaatttataatacaattgtaacagctcatgcatttattataattttttttatagttatacccattataattggaggatttggaaattgattagtaccattaatattaggtgctcctgatatagcattccctcgaataaataatataagattttgattactgcctccttctttaactttattaatttctagaagaattgtagaaaatggtgctggaacaggatgaacggtatacccccccctttcatcaaatattgcccacggaggaagttctgtagacttagctattttttcattgcatttagctggaatttcttctattttaggtgccattaattttattacaacaatcattaatatacgtattaacggcttatcttttgatcaaatacccctatttgtttgatctgttggaattacagctttattattacttctttcattaccagtcttagctggagctattaccatacttcttactgatcgaaatttaaatacttcttttttcgaccctgcgggaggtggtgaccctattctatatcaacattta	TLYFIFGIWAGMVGTSLSLLIRAELGNPGSLIGDDQIYNTIVTAHAFIMIFFMVMPIMIGGFGNWLVPLMLGAPDMAFPRMNNMSFWLLPPSLTLLISSSIVENGAGTGWTVYPPLSSNIAHGGSSVDLAIFSLHLAGISSILGAINFITTIINMRINGLSFDQMPLFVWSVGITALLLLLSLPVLAGAITMLLTDRNLNTSFFDPAGGGDPILYQHL
GBMA0061-06	Chordata	Mammalia	Artiodactyla	Suidae	Sus	Sus scrofa	BOLD:AAA3445	accctgtacctactatttggtgcctgagcaggaatagtgggcactgccttgagcctactaattcgcgctgaactaggtcagcccggaaccctacttggcgatgatcaaatctataatgtaattgttacagctcatgcctttgtaataatcttctttatagtaatacccattatgattgggggttttggtaactgactcgtaccgctaataatcggagctcccgatatggcctttccacgtataaacaacataagtttctgactacttccaccatccttcctattactactggcatcctcaatagtagaagccggggcgggtactggatgaaccgtatacccacctttagctggaaacttagcccatgcaggagcttcagttgatctaacaattttctccctacaccttgcaggtgtatcatcaatcctaggggctattaatttcattaccacaattattaacataaaacctcccgcaatgtctcaataccaaacacccctgtttgtctgatcagtactaatcacagccgtactacttctactatccctgccagttctagcagctggcattactatactactgacagaccgcaacctgaacacaaccttttttgatccagcaggtggtggagaccctatcctttatcaacacttg	TLYLLFGAWAGMVGTALSLLIRAELGQPGTLLGDDQIYNVIVTAHAFVMIFFMVMPIMIGGFGNWLVPLMIGAPDMAFPRMNNMSFWLLPPSFLLLLASSMVEAGAGTGWTVYPPLAGNLAHAGASVDLTIFSLHLAGVSSILGAINFITTIINMKPPAMSQYQTPLFVWSVLITAVLLLLSLPVLAAGITMLLTDRNLNTTFFDPAGGGDPILYQHL
PHTCH441-10	Arthropoda	Insecta	Diptera	Tipulidae	Tipula	Tipula crassicornis	BOLD:AAO3961	actttatatttcatttttggggcttgggcaggaatagtaggaacatcattaagaattttaattcgagcagaacttggtcatccgggagcattaattggggatgatcaaatttataatgtaattgttacagctcatgcatttatcataattttttttatagtaatgcctattataattggaggatttggaaattgattagtccctcttatattaggggctcctgatatagcctttccccgaataaacaatataagtttctgaatacttcccccttcccttactcttttattagccagcagtatagttgaaaacggagctgggacaggatgaacagtttacccccccctatcttcaagaattgctcaccctgggggatcagtagacctagcaattttttctctacatttagcaggaatttcttcaatcctaggagcagtaaattttattactacagtaattaatatacgctcaagaggaattactctagaccgaatacctttatttgtctgatctgtagtaattactgcagttctcttattactttctttacccgttttagcaggagctattacaatactattaacagatcgaaatttaaatacctcattttttgacccagccggcgggggagaccctattctttatcaacattta	TLYFIFGAWAGMVGTSLSILIRAELGHPGALIGDDQIYNVIVTAHAFIMIFFMVMPIMIGGFGNWLVPLMLGAPDMAFPRMNNMSFWMLPPSLTLLLASSMVENGAGTGWTVYPPLSSSIAHPGGSVDLAIFSLHLAGISSILGAVNFITTVINMRSSGITLDRMPLFVWSVVITAVLLLLSLPVLAGAITMLLTDRNLNTSFFDPAGGGDPILYQHL
LGSMG486-07	Arthropoda	Insecta	Lepidoptera	Erebidae	Zanclognatha	Zanclognatha pedipilalis	BOLD:ABZ2935	acattatattttatttttggtatttgagcaggaatagttggaacttcattaagattattaattcgagctgaattaggaaatcctggatctttaattggagatgatcaaatttataatactattgttacagctcatgcttttattataattttttttatagttatacctattataattggaggatttggtaattgattagttcctttaatattaggagctcctgatatagctttccctcgaataaataatataagtttttgactccttcccccctcattaactttattaatttcaagaagaattgtagaaaatggagcaggaacaggatgaacagtttaccccccactttcatctaatatcgcacatggcggaagatccgttgatttagctattttttctttacatttagctggaatctcatcaattttaggagctattaattttattactacaattattaatatacgattaaataatttatcatttgatcaaatacctttatttgtttgagctgttggaattacagcatttttattattactttcattaccagttttagcaggtgctattactatacttttaactgatcgaaatttaaatacatctttttttgaccctgctggaggaggagatcctattttatatcaacattta	TLYFIFGIWAGMVGTSLSLLIRAELGNPGSLIGDDQIYNTIVTAHAFIMIFFMVMPIMIGGFGNWLVPLMLGAPDMAFPRMNNMSFWLLPPSLTLLISSSIVENGAGTGWTVYPPLSSNIAHGGSSVDLAIFSLHLAGISSILGAINFITTIINMRLNNLSFDQMPLFVWAVGITAFLLLLSLPVLAGAITMLLTDRNLNTSFFDPAGGGDPILYQHL
MAMOS1563-13	Arthropoda	Insecta	Diptera	Culicidae	Culex	Culex quinquefasciatus	BOLD:AAA4751	acattatattttatttttggggcttgagctggaatagttggaacttctttaagtttactaattcgagcagaattaagtcaaccaggtgtatttattggaaatgatcaaatttataatgttattgtaactgctcatgcttttattataattttttttatagtaataccaatcataattggaggatttggaaattgattagttcctttaatgttaggagctccagatatggcctttcctcgaataaataatataagtttttgaatactacctccttcattgacactactactttcaagtagtttagtagaaaatggggctgggactggatgaacagtgtatccccctctttcatctggaacagctcatgctggagcttcagtagacttagctattttttctttacatttagcaggaatttcatcaattttaggtgcagtaaattttattacaacagtaattaatatacgatcttcaggaattactcttgatcgaatacctttatttgtttgatcagtagtaattactgcagttttattacttctttctttacctgttttagctggtgctattactatgttattaacagatcgaaatttaaatacttcattctttgatccaattggaggaggagatccaattttatatcaacattta	TLYFIFGAWAGMVGTSLSLLIRAELSQPGVFIGNDQIYNVIVTAHAFIMIFFMVMPIMIGGFGNWLVPLMLGAPDMAFPRMNNMSFWMLPPSLTLLLSSSLVENGAGTGWTVYPPLSSGTAHAGASVDLAIFSLHLAGISSILGAVNFITTVINMRSSGITLDRMPLFVWSVVITAVLLLLSLPVLAGAITMLLTDRNLNTSFFDPIGGGDPILYQHL
OPPZG228-17	Arthropoda	Insecta	Diptera	Sciaridae	Pseudolycoriella	NA	BOLD:ACA8285	actttatatttcatttttggcgtatgatctagaatagtcgggacatctctaagaatattaattcgagctgaattaggatacccgtttgccttaatcggtgacgaccaaatttataatgttattgtcacagcccatgccttcattataattttttttatagttatacccattataattggtggatttggaaattgactagtccctttaatactatcagccccagatatagctttcccccggcttaataatataagtttctgacttttacccccctctttaaccttattattaactagaagacttgtagatagtgggacagggacgggctgaactgtataccccccattatcttccacaattgcccactcaggggcttctgtagacctatctattttttctctgcatttagcggggatttcttcaatcttaggggccgttaattttatctctactattttaaatatacgggcccctgggatatcattagataaaatacccctatttgtttgatcagttttaattacggctgtacttcttcttttatcattacctgtgctagcaggggctattactatacttttaactgatcgaaatttaaatacttccttttttgacccggcgggagggggggatccaattctatatcaacattta	TLYFIFGVWSSMVGTSLSMLIRAELGYPFALIGDDQIYNVIVTAHAFIMIFFMVMPIMIGGFGNWLVPLMLSAPDMAFPRLNNMSFWLLPPSLTLLLTSSLVDSGTGTGWTVYPPLSSTIAHSGASVDLSIFSLHLAGISSILGAVNFISTILNMRAPGMSLDKMPLFVWSVLITAVLLLLSLPVLAGAITMLLTDRNLNTSFFDPAGGGDPILYQHL
BIFD1408-14	Chordata	Actinopterygii	Siluriformes	Sisoridae	Glyptothorax	Glyptothorax platypogon	BOLD:ACP6223	ctatatttagtatttggtgcttgggccggaatagtgggcacagccctgagtcttctaatccgagcagagctcgcccaacccggagctctactgggcgatgatcaaatctataacgtcatcgtcactgcacacgcctttgttataatcttctttatagtaataccaatcatgatcggggggttcggcaactgacttgtgcctctaatgattggagccccagatatagcattccctcgaataaacaacataagcttctgactactgcccccatcctttctactgcttcttgcctcttctggtgttgaagccggggctggtacagggtggacagtataccccccacttgctgggaatctagcacatgctggggcctccgtagacttgacaatcttctcactgcatcttgcaggagtgtcatcaattctaggggccatcaacttcatcacaactattattaatatgaaacccccagcaatttcacaatatcagacacctttatttgtatgagctgtcctaatcacagcagtgctactattactgtcactgccagtacttgctgcaggcattacaatactgttaacggatcgaaatctaaatacaactttctttgacccagcaggagggggtgacccaattctataccaacacctt	LYLVFGAWAGMVGTALSLLIRAELAQPGALLGDDQIYNVIVTAHAFVMIFFMVMPIMIGGFGNWLVPLMIGAPDMAFPRMNNMSFWLLPPSFLLLLASSGVEAGAGTGWTVYPPLAGNLAHAGASVDLTIFSLHLAGVSSILGAINFITTIINMKPPAISQYQTPLFVWAVLITAVLLLLSLPVLAAGITMLLTDRNLNTTFFDPAGGGDPILYQHL
GBMH13825-19	Arthropoda	Insecta	Ephemeroptera	Baetidae	Baetis	Baetis subalpinus	BOLD:ADX4974	actctctactttatttttggtgcctgatcaggaatagtaggaacatcattaagtttattaattcgtgcagagctgggaaatcctggttcattaatcggtgatgatcaaatctataatgtaattgttactgctcatgcatttattataattttttttatagtgatacctattatgattggtggtttcggtaattgattagttcccctaatgttaggtgctcctgatatggctttcccacgaataaataatataagattttgacttttacccccgtctctaactcttttagtgtctagtagtgtagtggatgtaggtgccgggactgggtgaaccgtgtacccacccctggctgctaatattgcccatggaggatcctccgtcgattttgctattttctctttacatctagccggagtatcatcaattttaggtgctgttaattttattactactgtagtaaatatgcgcagcccaggtataactctagatcgaataccactatttgtatgatcagttgtaattacagctattttattgctactttccctgcctgtccttgccggtgctattacaatgttgcttactgatcgaaacttaaatacttcattctttgatcccgcagggggaggtgacccaattttataccaacattta	TLYFIFGAWSGMVGTSLSLLIRAELGNPGSLIGDDQIYNVIVTAHAFIMIFFMVMPIMIGGFGNWLVPLMLGAPDMAFPRMNNMSFWLLPPSLTLLVSSSVVDVGAGTGWTVYPPLAANIAHGGSSVDFAIFSLHLAGVSSILGAVNFITTVVNMRSPGMTLDRMPLFVWSVVITAILLLLSLPVLAGAITMLLTDRNLNTSFFDPAGGGDPILYQHL
KBNA640-04	Chordata	Aves	Charadriiformes	Laridae	Larus	Larus marinus	BOLD:ACE9128	ctatacttaatctttggcgcatgagctggcatagtaggtactgccctcagcctgcttatcc-tgcagaacttggccaacccggaaccctcctaggagacgaccaaatctataacgtaattgtcaccgcccatgccttcgtgataatcttcttcatagtgataccaatcatgatcggtgggtttggaaactgactagtcccacttataatcggtgcccctgatatagcatttccacgcataaacaacataagcttctgactattacccccatcattcctactcctcctagcctcttccacagtagaagctggagccggcacaggatgaacagtatacccccctctagctggcaatctagcccatgctggagcctcagtagacctagcaatcttctctcttcacttagcaggtgtatcttccattctgggtgctatcaactttatcactacagccatcaacataaaaccccctgccctctcacaatatcaaaccccactattcgtatgatccgtactcatcactgccgtcctattactactttcactcccagtgcttgccgcaggcattactatgctactcacagaccgaaacctaaacacaacattcttcgatcccgccggaggcggcgaccctgtactgtaccaacacctc	LYLIFGAWAGMVGTALSLLI-AELGQPGTLLGDDQIYNVIVTAHAFVMIFFMVMPIMIGGFGNWLVPLMIGAPDMAFPRMNNMSFWLLPPSFLLLLASSTVEAGAGTGWTVYPPLAGNLAHAGASVDLAIFSLHLAGVSSILGAINFITTAINMKPPALSQYQTPLFVWSVLITAVLLLLSLPVLAAGITMLLTDRNLNTTFFDPAGGGDPVLYQHL
DSANA093-08	Chordata	Actinopterygii	Anabantiformes	Osphronemidae	Betta	Betta splendens	BOLD:AAA3560	ctttatttaatttttggtgcatgagccggaatagttggcactgctctaagtttgcttattcgggcagaactaagccagccaggatctcttctagggagtgatcagatttataatgtaattgttacggcacacgcttttgtaataattttttttatggtaatgcctataataattggaggttttgggaattgacttattcccctgatgattggagccccggacatagcctttccccgtataaataatataagtttttgacttctccctccttccttcttgcttttacttacatctgccggtgtagaggctggggcaggtaccgggtgaactgtgtatccccccctatctggtaacttggcacacacaggtgcatcggtggatttaacaattttttcactacacttagcaggtgtctcatctattttaggtgctattaactttatcactacaatttttaatataaaaccccctgcgataacccaatatcaaatacctttgtttgtatgatccgttttaattactgctttcctcctccttttatctctccctgtcttagccgcaggaattacaatactcctaacagatcgaaacctaaacacaactttctttgatccagcaggcggaggagatccaattctatatcaacactta	LYLIFGAWAGMVGTALSLLIRAELSQPGSLLGSDQIYNVIVTAHAFVMIFFMVMPMMIGGFGNWLIPLMIGAPDMAFPRMNNMSFWLLPPSFLLLLTSAGVEAGAGTGWTVYPPLSGNLAHTGASVDLTIFSLHLAGVSSILGAINFITTIFNMKPPAMTQYQMPLFVWSVLITAFLLLLSLPVLAAGITMLLTDRNLNTTFFDPAGGGDPILYQHL
RDLQG227-06	Arthropoda	Insecta	Lepidoptera	Erebidae	Lascoria	Lascoria ambigualis	BOLD:AAA4458	acattatattttatttttggaatttgagcaggtatagtaggaacttctttaagattattaattcgagctgaattaggaaaccccggatctttaattggagatgatcaaatttataataccattgttactgcccatgcttttattataattttttttatagttatacctattataattggaggttttggtaattgattaattcctcttatattaggagcacctgatatagctttccctcgaataaataacataagtttttgattactccctccatctttaactttattaatttcaagaagaattgtagaaaacggagcaggaacaggatgaacagtttaccccccactttcatctaatattgctcacggaggaagatctgtagatttagctattttttcattacatttagcaggaatctcttcaattttaggagcaattaattttattaccacaattattaatatacgattaaataatttatcctttgatcaaatacccttatttgtttgagctgtaggaattacagcatttttattattactttctttaccagttttagcaggagctattactatactcttaactgatcgaaatttaaatacctctttttttgatcctgctggaggaggagatcctattttatatcaacattta	TLYFIFGIWAGMVGTSLSLLIRAELGNPGSLIGDDQIYNTIVTAHAFIMIFFMVMPIMIGGFGNWLIPLMLGAPDMAFPRMNNMSFWLLPPSLTLLISSSIVENGAGTGWTVYPPLSSNIAHGGSSVDLAIFSLHLAGISSILGAINFITTIINMRLNNLSFDQMPLFVWAVGITAFLLLLSLPVLAGAITMLLTDRNLNTSFFDPAGGGDPILYQHL
LNSWG226-06	Arthropoda	Insecta	Lepidoptera	Xyloryctidae	Bathydoxa	NA	BOLD:AAC5637	acactttattttattttcggaatttgagcaggaatagtaggaacatctttaagattacttattcgagcagaattaggtaatccaggatcattaattggagatgatcaaatttataacactattgtaacagcccatgctttcattataattttctttatagtaatgcctattataatcggaggatttggaaattgattagtgcctttaatattaggagcccctgatatggcatttccacgaataaataacataagtttctgacttttacccccatctttaacattattaatttctagtagaattgtagaaaatggagctggaacaggatgaacagtttaccccccactatcatctaacatcgcacatggaggaagttctgttgatttagctattttctccttacatttagctggaatttcatcaatcttaggagcaattaattttatcaccacaattattaatatgcgacttaataacatatcatttgatcaaatacctttatttgtgtgagcagtcggtattacagcattactacttctcttatctttacctgtattagcaggagctattacaatactactaacagatcgaaatttaaatacatctttctttgaccctgcaggaggaggagatcctattctttaccaacactta	TLYFIFGIWAGMVGTSLSLLIRAELGNPGSLIGDDQIYNTIVTAHAFIMIFFMVMPIMIGGFGNWLVPLMLGAPDMAFPRMNNMSFWLLPPSLTLLISSSIVENGAGTGWTVYPPLSSNIAHGGSSVDLAIFSLHLAGISSILGAINFITTIINMRLNNMSFDQMPLFVWAVGITALLLLLSLPVLAGAITMLLTDRNLNTSFFDPAGGGDPILYQHL
FFMBH747-14	Chordata	Actinopterygii	Cypriniformes	Cyprinidae	Tropidophoxinellus	Tropidophoxinellus spartiaticus	BOLD:ACB5776	ctttatcttgtatttggtgcctgagccggaatagtggggaccgccctaagcctccttattcgggccgaactaagccaacccggctcacttttaggcgatgatcaaatttataatgtcatcgtcactgcccacgccttcgtaataattttctttatagtaatgccaattctcatcggagggtttggaaactggctcgtcccactaatgattggtgcacctgatatggcattcccacgaataaataatataagcttctggcttctacccccatcattcctactactattagcctcttctggtgtcgaggctggtgctggaacaggatgaacagtgtacccaccacttgcaggtaatcttgcccacgcaggagcatcagtagatctaacaatcttctcacttcacctagcaggagtatcatcaattttaggagcggtaaacttcattaccacgattattaacatgaagcccccagctatctcccagtatcaaacacccctcttcgtatgggccgtgctagtaacagccgtccttctccttttatcactaccagtgttagctgctgggattacgatgcttcttacagatcgtaaccttaacaccacattcttcgacccggcgggtggaggagacccaatcttataccaacaccta	LYLVFGAWAGMVGTALSLLIRAELSQPGSLLGDDQIYNVIVTAHAFVMIFFMVMPILIGGFGNWLVPLMIGAPDMAFPRMNNMSFWLLPPSFLLLLASSGVEAGAGTGWTVYPPLAGNLAHAGASVDLTIFSLHLAGVSSILGAVNFITTIINMKPPAISQYQTPLFVWAVLVTAVLLLLSLPVLAAGITMLLTDRNLNTTFFDPAGGGDPILYQHL
YAWAC029-15	Arthropoda	Insecta	Lepidoptera	Erebidae	Lambula	Lambula sp. USNM3	BOLD:AAY6219	acattatattttatttttggaatttgagctggtatggtaggaacttctcttagtttactaattcgagctgaattaggaaatccaggatcattaattggagatgatcaaatttataatactattgtaactgctcatgcttttattataattttttttatagttatacctattataattggaggatttggaaattgactaattcctcttatattaggagcccccgatatagctttcccccgaataaataatataagtttttgacttctacccccctctctgactcttttaatttcaagaagaatcgtagaaaatggagcaggaacaggatgaacagtttatcccccactttcatccaatattgcccatagaggtagatctgttgatctagctattttttcattacatttagcaggtatttcctctattttaggagctattaattttattactacaattattaatatgcgattaaataaattaatatttgatcaaataccattatttgtgtgagctgtaggaattacagcattcttacttcttctttccttacctgttttagcaggagctattactatacttttaactgatcgaaatcttaatacttctttttttgatcctgcaggaggtggagatcctattctttatcaacatcta	TLYFIFGIWAGMVGTSLSLLIRAELGNPGSLIGDDQIYNTIVTAHAFIMIFFMVMPIMIGGFGNWLIPLMLGAPDMAFPRMNNMSFWLLPPSLTLLISSSIVENGAGTGWTVYPPLSSNIAHSGSSVDLAIFSLHLAGISSILGAINFITTIINMRLNKLMFDQMPLFVWAVGITAFLLLLSLPVLAGAITMLLTDRNLNTSFFDPAGGGDPILYQHL
TTMNB178-06	Arthropoda	Insecta	Lepidoptera	Geometridae	Nematocampa	Nematocampa resistaria	BOLD:AAA3400	acattatattttatttttggaatttgagcaggaatagttggtacttctttaagattattaattcgagctgaattaggtaatcctggttctttaattggagatgatcaaatttataatactattgtaactgcacatgcttttattataattttttttatagtaatacctattataattgggggattcggaaattgattagtacctttaatactaggtgctccagatatggctttccctcgaataaataatataagattttgattacttcctccttctattacattattaatttccagaagaattgtagaaaatggagctggtactggatgaactgtttatcctcctttatcatctaatattgctcatggaggtagctctgtggatttagctattttttctttacatttagcgggtatttcttctattttaggagctattaattttattactacaattattaatatacgattaaataatttatcgtttgatcaaatacctttatttgtctgatctgtatgtattacagcatttttattattattatccttacctgtattagctggagctattactatattattaactgatcgaaatttaaatacatcattttttgatccagcgggaggaggagaccctattttatatcaacattta	TLYFIFGIWAGMVGTSLSLLIRAELGNPGSLIGDDQIYNTIVTAHAFIMIFFMVMPIMIGGFGNWLVPLMLGAPDMAFPRMNNMSFWLLPPSITLLISSSIVENGAGTGWTVYPPLSSNIAHGGSSVDLAIFSLHLAGISSILGAINFITTIINMRLNNLSFDQMPLFVWSVCITAFLLLLSLPVLAGAITMLLTDRNLNTSFFDPAGGGDPILYQHL
ANICI647-10	Arthropoda	Insecta	Lepidoptera	Erebidae	Gonitis	Gonitis psamathodes	BOLD:AAJ2783	actttatattttatttttggtatttgagcaggtatagttggaacttcattaagtatattaattcgagcagaattaggaaatccaggatctttaattggagatgatcaaatttataatactattgttaccgcccatgcttttattataatttttttcatagttatacctattataattggaggatttggaaattgattagttccacttatattaggagcccctgatatagctttcccccgaataaataatataagattttgacttctacctccttcccttattttattaacctcaagaagaattgtagaaaatggagcaggaacaggatgaacagtttaccccccactttcatctaatattgctcatagaggaagatcagtagatttagcaattttctccctacatttagcaggaatttcatctattttaggagctattaattttattactacaattattaatatacgattaaataatttatcatttgatcaaataccattatttgtctgagctgtaggtattacagcatttttattattattatctcttcccgtattagctggagcaattactatattattaactgatcgtaatttaaatacttcattttttgatccagcaggaggaggagatccaattttatatcaacattta	TLYFIFGIWAGMVGTSLSMLIRAELGNPGSLIGDDQIYNTIVTAHAFIMIFFMVMPIMIGGFGNWLVPLMLGAPDMAFPRMNNMSFWLLPPSLILLTSSSIVENGAGTGWTVYPPLSSNIAHSGSSVDLAIFSLHLAGISSILGAINFITTIINMRLNNLSFDQMPLFVWAVGITAFLLLLSLPVLAGAITMLLTDRNLNTSFFDPAGGGDPILYQHL
GBDP44694-19	Arthropoda	Insecta	Diptera	Chironomidae	Harnischia	Harnischia japonica	BOLD:ACV5694	acattatattttatttttggagcatgatcaggaatagtaggaacttctctaagaatacttattcgagcagaattaggacgacctgggacatttattggagacgaccaaatttacaacgtaattgttacagcacatgcttttattataatttttttcatggttatgccaattttaattggaggatttggtaattgattagtgccccttatattaggagccccagatatagcctttccccgaataaataatataagtttttgacttttacccccttctttaactttacttctttctagctcaattgttgaaaatggggcaggaacaggatgaactgtttatcccccactttcttcaacaattgctcacagaggggcctcagtagacttagcaatcttttctcttcatttagcgggagtatcttcaattttaggatccgtaaattttattactacagttattaatatacgagctaatggtattacgctagaccgaatacccttatttgtctgatctgttgtaattacaacagtattattacttttatctttaccagttcttgctggagcaattactatacttttaaccgaccgaaatttaaatacatctttttttgatccggcaggagggggagaccctattctttaccaacactta	TLYFIFGAWSGMVGTSLSMLIRAELGRPGTFIGDDQIYNVIVTAHAFIMIFFMVMPILIGGFGNWLVPLMLGAPDMAFPRMNNMSFWLLPPSLTLLLSSSIVENGAGTGWTVYPPLSSTIAHSGASVDLAIFSLHLAGVSSILGSVNFITTVINMRANGITLDRMPLFVWSVVITTVLLLLSLPVLAGAITMLLTDRNLNTSFFDPAGGGDPILYQHL
CHRFI688-11	Arthropoda	Insecta	Diptera	Chironomidae	Limnophyes	Limnophyes asquamatus	BOLD:AAD1720	accttatattttatttttggggcttgatctggtatagttggcacttctttaagaatcctaattcgagcagaattaggacactccggagcattaattggggatgaccaaatttataatgtaattgtaactgcacatgcttttgtgataattttttttatggttatacctattttaattgggggttttgggaattgacttgttccattaatattaggagctcctgatatagcttttcctcgaataaataatataagattttgacttttgcctccctctttaacccttcttctttctagctcaattgtagaaaacggagccgggacaggttgaactgtgtatccacctctttcagctagtattgctcatgctggagcctcggttgatttagctattttttctttacatttagccggaatttcttctattttaggggcagttaattttatcacaactgtaattaatatacgatcagaaggaattacttttgatcggatacctctatttgtatgatcagtattaattacagctatcttattgcttctttcattaccagttttagctggagctatcaccatactattaactgatcgaaatttaaatacttcatttttcgatcctgctggaggaggagatccaattttatatcaacactta	TLYFIFGAWSGMVGTSLSILIRAELGHSGALIGDDQIYNVIVTAHAFVMIFFMVMPILIGGFGNWLVPLMLGAPDMAFPRMNNMSFWLLPPSLTLLLSSSIVENGAGTGWTVYPPLSASIAHAGASVDLAIFSLHLAGISSILGAVNFITTVINMRSEGITFDRMPLFVWSVLITAILLLLSLPVLAGAITMLLTDRNLNTSFFDPAGGGDPILYQHL
ASARD2385-12	Arthropoda	Insecta	Lepidoptera	Nymphalidae	Godyris	Godyris nero	BOLD:AAE3458	acattatatttcatttttggaatttgagcaggaatagtaggaacatctcttagtttattaattcgaactgaattaggaactccaggatctttaattggagatgatcaaatttataatactattgtaacagctcatgcttttattataattttttttatagttataccaattataattggtggatttggtaattgattaattcctttaatattaggagctccagatatggcattcccacgaataaataatataagattttgacttttacccccctcattaattcttttaatttccagaagaattgtagaaaatggagcagggacaggttgaacagtgtaccccccactttcatcaaatattgctcatggtggctcatcagttgatttagctattttttctcttcatttagctggaatttcttcaattttaggagctattaattttattactacaattattaatatgcggattaataatatatcatttgatcaaatacctttatttgtttgagctgtaggtattacagctttacttttattattatctttacctgttttagctggagcaattactatacttttaactgatcgaaatttaaatacttcattttttgatcctgctggaggaggagatccaattttatatcaacattta	TLYFIFGIWAGMVGTSLSLLIRTELGTPGSLIGDDQIYNTIVTAHAFIMIFFMVMPIMIGGFGNWLIPLMLGAPDMAFPRMNNMSFWLLPPSLILLISSSIVENGAGTGWTVYPPLSSNIAHGGSSVDLAIFSLHLAGISSILGAINFITTIINMRINNMSFDQMPLFVWAVGITALLLLLSLPVLAGAITMLLTDRNLNTSFFDPAGGGDPILYQHL
OPPHE978-17	Arthropoda	Insecta	Diptera	Sciaridae	Leptosciarella	NA	BOLD:ACL3853	acattatattttattttcggggcttgagcaagaatagtgggaacttctttaagaattattattcgaactgaattaggatgcccaaatgccctaattggagacgatcaaatttataatgtaattgttacttcccatgccttcgttataattttctttatagttataccaattataattgggggatttggtaattgattagtgcctttattattaagagctcctgatatagcctttcctcgattaaataatataaggttttgacttttgcccccctctttaatattattattaactagcagtttagtagaaaagggaactggaacggggtgaacggtgtaccctcctttatcttcaaccctagcccactccggggcttcagttgacctatctattttttctttacatttagctggcatctcctctattttaggggcagtaaactttatttcaactattattaatatacgaatttcaggtgtctcatttgataaaataccattatttgtttgatctgtattaattacagctattttattactattatcattgcccgttttagctggagcaattactatattattaactgatcgaaatttaaatacctcttttttcgacccggcgggagggggggaccctattttataccaacattta	TLYFIFGAWASMVGTSLSIIIRTELGCPNALIGDDQIYNVIVTSHAFVMIFFMVMPIMIGGFGNWLVPLLLSAPDMAFPRLNNMSFWLLPPSLMLLLTSSLVEKGTGTGWTVYPPLSSTLAHSGASVDLSIFSLHLAGISSILGAVNFISTIINMRISGVSFDKMPLFVWSVLITAILLLLSLPVLAGAITMLLTDRNLNTSFFDPAGGGDPILYQHL
TZAIB255-06	Chordata	Actinopterygii	Acanthuriformes	Acanthuridae	Acanthurus	Acanthurus coeruleus	BOLD:AAA9315	ctttatttagtttttggtgcttgagctgggatagtaggaacggccctaagcctcctaatccgggcagaattaagccaaccaggcgccctcctcggagatgatcaaatttataatgtaattgttacagcacacgcattcgtaataattttctttatagtaataccaattatgattggtgggttcggaaattgattaattccactaatgattggagcccctgacatagcattcccacgaataaataacataagcttttgacttttaccaccatctttcctgcttctacttgcatcctctgcagtagaatctggtgcaggcacaggatgaacagtatacccccctctagccggtaatcttgcacatgcaggagcatccgtagatctcactattttctccctccacctagcagggatttcttcaattcttggagctattaattttattacaacaattattaatatgaaacctcctgctatttcccaatatcaaacccccctgtttgtatgagcagtactaattaccgccgttctactccttctctcacttcctgttctcgctgctggaattacaatactactcacagatcgaaacctgaataccactttctttgacccagcaggtggaggagaccccattttatatcaacattta	LYLVFGAWAGMVGTALSLLIRAELSQPGALLGDDQIYNVIVTAHAFVMIFFMVMPIMIGGFGNWLIPLMIGAPDMAFPRMNNMSFWLLPPSFLLLLASSAVESGAGTGWTVYPPLAGNLAHAGASVDLTIFSLHLAGISSILGAINFITTIINMKPPAISQYQTPLFVWAVLITAVLLLLSLPVLAAGITMLLTDRNLNTTFFDPAGGGDPILYQHL
CNMIE453-14	Arthropoda	Insecta	Diptera	Sciaridae	Bradysia	NA	BOLD:AAN6449	acattatattttatttttggggcatggtcaagaatagttggaacatcattaagtatattaattcgagctgaattagggtgcccaaatgctttaattggagatgatcaaatttataatgtaattgttacagctcacgcatttattataattttttttatagttatgccaattataattggagggtttggaaattgattagtccctttaatattagcagcccctgatatagctttccctcgattaaataatataagtttttgattattacctccctcattaactttactattaacaagaagattagtagaaagaggtacaggaacaggatgaacagtatacccgcctctatcatcaaccctatctcattctggagcatctgtagatttatctattttttcccttcatttagctggtatttcatcaattttgggagctgttaattttatttctacaattattaatatacgatcccccggaatatctttcgataaaatacctttatttgtgtgatcagtattaattacagcaattttattattattatctttacccgtactagctggggctattacaatactgttaacagatcgaaaccttaatacttctttttttgacccggctggagggggtgatcctattttatatcaacattta	TLYFIFGAWSSMVGTSLSMLIRAELGCPNALIGDDQIYNVIVTAHAFIMIFFMVMPIMIGGFGNWLVPLMLAAPDMAFPRLNNMSFWLLPPSLTLLLTSSLVESGTGTGWTVYPPLSSTLSHSGASVDLSIFSLHLAGISSILGAVNFISTIINMRSPGMSFDKMPLFVWSVLITAILLLLSLPVLAGAITMLLTDRNLNTSFFDPAGGGDPILYQHL
USCOB356-10	Arthropoda	Insecta	Coleoptera	Coccinellidae	Stethorus	Stethorus punctum	BOLD:AAM7639	actttatattttttatttgggctatgagctggaatagtaggaacttcccttagaattttaattcgacttgaattaggaactcctggatcattaattgggaatgaccaaatttataatgtaattgttacagcccatgcttttatcataattttttttatagttatacctatcataattggaggctttggaaactgattagtacccctaataattggagctccagatatagcctttcctcgtttaaataacataagattttgacttttacctccagctttaactttattaattttaggaagaatagtagaaagaggagctgggacaggatgaactgtctaccctccactttcgagaaatttagctcatggaggttcagctgtagatttatctatttttagtttacatttagctgggatttcatcaattttaggagctgtaaattttattaccactattattaatatacgttcaattgggataacgttagacaaaactcctttatttgtatgatctgtatttattacagctattctcttacttttatctttacctgttttagctggagctattactatacttcttacagatcgaaatattaatacaactttttttgatcctgctggaggaggagaccctttactttaccaacattta	TLYFLFGLWAGMVGTSLSILIRLELGTPGSLIGNDQIYNVIVTAHAFIMIFFMVMPIMIGGFGNWLVPLMIGAPDMAFPRLNNMSFWLLPPALTLLILGSMVESGAGTGWTVYPPLSSNLAHGGSAVDLSIFSLHLAGISSILGAVNFITTIINMRSIGMTLDKTPLFVWSVFITAILLLLSLPVLAGAITMLLTDRNINTTFFDPAGGGDPLLYQHL
GBMLS0994-06	Mollusca	Gastropoda	Littorinimorpha	Littorinidae	Echinolittorina	Echinolittorina trochoides A	BOLD:AAA7808	tatattttatttgggatgtgatctggtttagttggtactgctttaaggcttcttattcgagctgagttaggtcagccgggagctcttttaggagatgatcaattatataatgttattgtaacagctcatgcttttgtaataatttttttcttagttataccaataataattggtggatttggaaattggcttgttcctttaatattgggggcgcccgatatagctttccctcgattaaataatataagtttttgattactcccaccagctttgttgttattgctttcttcagctgcggttgaaagcggtgttggaacgggatgaaccgtgtatcctcctttagcgggaaatttagctcatgcaggaggatctgtagatttagcaattttttcgcttcatttggctggtgtatcttctattttaggggctgtaaattttattacgacgattattaatatacgatgacgaggtatgcaatttgaacgactacctttatttgtttgatcagtaaaaattacagctattttattattgttatctcttcctgttttagctggggctattacaatactacttactgatcgaaattttaatactgctttctttgatcctgcaggtgggggagatcctattctatatcaacattta	YILFGMWSGLVGTALSLLIRAELGQPGALLGDDQLYNVIVTAHAFVMIFFLVMPMMIGGFGNWLVPLMLGAPDMAFPRLNNMSFWLLPPALLLLLSSAAVESGVGTGWTVYPPLAGNLAHAGGSVDLAIFSLHLAGVSSILGAVNFITTIINMRWRGMQFERLPLFVWSVKITAILLLLSLPVLAGAITMLLTDRNFNTAFFDPAGGGDPILYQHL
NEONW008-11	Arthropoda	Insecta	Coleoptera	Carabidae	Carabus	Carabus nemoralis	BOLD:AAH2826	actttatattttatttttggtgcttgatcaggtatagtgggaacttcactaagtatactaattcgagcagaattaggaaacccgggatccttaattggagatgatcaaatttataatgttattgtaacagctcatgcttttgtaataattttctttatagtaatacctattataattgggggatttgggaattgattagttcccttaatattaggagccccagatatggcattcccccgaataaataatataagattctgacttttacctccctctttaacacttctccttataagaagaatagtggaaaaaggtgctggtacaggatgaacagtataccctccgctatcttcaggaattgcccatagaggagcatctgtagatttagcaatttttagattacatttagcagggatctcttctatcttaggggcagtaaattttattacaacaattattaatatacgatccgtgggaataacttttgatcgaataccattatttatttgatctgttggaattacagcattactacttttactatctttaccagtattagccggagctattacaatattattaactgatcgaaatttaaatacctcattttttgatcccgcaggaggtggggatccaattctttaccaacattta	TLYFIFGAWSGMVGTSLSMLIRAELGNPGSLIGDDQIYNVIVTAHAFVMIFFMVMPIMIGGFGNWLVPLMLGAPDMAFPRMNNMSFWLLPPSLTLLLMSSMVEKGAGTGWTVYPPLSSGIAHSGASVDLAIFSLHLAGISSILGAVNFITTIINMRSVGMTFDRMPLFIWSVGITALLLLLSLPVLAGAITMLLTDRNLNTSFFDPAGGGDPILYQHL
CMHEP199-15	Arthropoda	Insecta	Lepidoptera	Hepialidae	Cibyra	NA	BOLD:ACY1085	acattatattttatttttggtatttgatctggtatagttggaacatctttaagattattaattcgaactgaactaggaaatcctggatctttaattggagatgatcaaatttataatgtaattgtaacagcccacgcttttattataattttctttatagttatacctattataattggaggatttggaaattgactagttcctttaatattaggagcaccagatatagcttttcctcgaataaataatataagattttgattattacctccctcattaatattattaatttcaagaagaattgtagaaaatggagcaggaacaggatgaactgtatatccccctctatcagctaatattgctcatacaggaagatctgtagatttagctattttttctttacatttagctggaatttcatctattttaggagcagtaaattttattactacagtaattaatatacgaacagaagggatatcttttgatcgaataccattatttgtatgaagagttgccattactgctttattattattactatcattacctgtattagcaggagctattacaatattactaacagatcgaaatttaaatacttcattttttgatcctgctggaggaggggatcctattttatatcaacattta	TLYFIFGIWSGMVGTSLSLLIRTELGNPGSLIGDDQIYNVIVTAHAFIMIFFMVMPIMIGGFGNWLVPLMLGAPDMAFPRMNNMSFWLLPPSLMLLISSSIVENGAGTGWTVYPPLSANIAHTGSSVDLAIFSLHLAGISSILGAVNFITTVINMRTEGMSFDRMPLFVWSVAITALLLLLSLPVLAGAITMLLTDRNLNTSFFDPAGGGDPILYQHL
GMSAO150-13	Arthropoda	Insecta	Hymenoptera	Braconidae	Glyptapanteles	NA	BOLD:ACK4142	atattatattttatatttggtttatgatcaggtatattaggattttcaataagtttaattattcgtttagaattaggtatacctggtagattaattggtaatgatcaaatttataatagaattgttacttctcatgcatttattataattttttttatagtaatacctgttataattggtggttttggaaattgattaattccattaatattaggatctcctgatatatcatttcctcgtataaataatataagtttttgattattaattccttctttattaatattaattataagtagatttattaatgttggagttgggacaggttgaactgtttatcctcctttatcattaattttagggcatagtggaatatcagttgatataggaattttttctttacatttggctggggcctcttcaattataggagcagtaaattttattactactattttaaatatacgaacaaatttatttaaaatagataaaatatctttattttcttgatctgtttttattactgctattttattattattatctttaccagttttagctggtgctattactatattattaacagatcgtaatataaatacaagattttttgatccatctggtggaggagatccaattttatatcaacattta	MLYFMFGLWSGMLGFSMSLIIRLELGMPGSLIGNDQIYNSIVTSHAFIMIFFMVMPVMIGGFGNWLIPLMLGSPDMSFPRMNNMSFWLLIPSLLMLIMSSFINVGVGTGWTVYPPLSLILGHSGMSVDMGIFSLHLAGASSIMGAVNFITTILNMRTNLFKMDKMSLFSWSVFITAILLLLSLPVLAGAITMLLTDRNMNTSFFDPSGGGDPILYQHL
ASARD1929-12	Arthropoda	Insecta	Lepidoptera	Nymphalidae	Opsiphanes	Opsiphanes chiriquensisICG01	BOLD:AAA1580	actttatattttatttttggaatttgagcaggtatagtaggaacatctttaagacttatcattcgaacagaattaggtaatccaagttttttaattggagatgatcaaatttataatacaattgtaacagctcatgcttttattataattttttttatagttatacctattataattggaggatttggaaattgattagttcctctaatattaggagcccctgatatagctttcccccgaataaataatataagtttctgactcctccccccttccctaatacttttaatttcaagaagtattgttgaaaatggagccggaacaggatgaacagtgtaccccccactttcatctaatattgctcatggaggatcatctgttgatttagctattttttctctccatttagccggtatttcttctattttaggagcaattaactttattactacaattattaacatacgaattaataatatatcctatgatcaaatacctttatttgtatgagcagttggtattacagctcttttattacttctttctttaccagttttagcaggtgctattactatattattaacagatcgtaatttaaatacttcattttttgaccctgcaggtggaggagatcctattttataccaacatcta	TLYFIFGIWAGMVGTSLSLIIRTELGNPSFLIGDDQIYNTIVTAHAFIMIFFMVMPIMIGGFGNWLVPLMLGAPDMAFPRMNNMSFWLLPPSLMLLISSSIVENGAGTGWTVYPPLSSNIAHGGSSVDLAIFSLHLAGISSILGAINFITTIINMRINNMSYDQMPLFVWAVGITALLLLLSLPVLAGAITMLLTDRNLNTSFFDPAGGGDPILYQHL
BACQ120-15	Chordata	Actinopterygii	Gobiiformes	Gobiidae	Gobiosoma	Gobiosoma yucatanum	BOLD:ACV0831	accctctatctaatctttggtgcatgagctggcatagtcggcaccgccctaagccttttaattcgtgcggaacttagccaacccggcgcattgcttggggacgatcagatctataacgtgatcgtcactgcccacgccttcgtaataattttctttatagtaataccaattataattggaggctttgggaactgactagtccccctaatggttggagcccccgatatggcctttccccggatgaacaacatgagcttttggctcctccctcccgctttcctactactccttgcctcttcaggcgttgaagctggagccggaacaggctgaactgtttaccccccactagcagggaacttagcacacgccggggcatctgttgacctgacaatcttttctctacacctcgccggaatttcctccattttaggagcaattaattttatcaccacaattctaaacatgaaaccgcccgctgtttcacaataccaaacgccactcttcgtttgagccgtccttattacagctgtactcctgctcctctccctgcccgttcttgctgccggcatcaccatgctactcacagaccgaaacctcaacactactttctttgaccccgccggaggaggggatccaattttatatcaacacctt	TLYLIFGAWAGMVGTALSLLIRAELSQPGALLGDDQIYNVIVTAHAFVMIFFMVMPIMIGGFGNWLVPLMVGAPDMAFPRMNNMSFWLLPPAFLLLLASSGVEAGAGTGWTVYPPLAGNLAHAGASVDLTIFSLHLAGISSILGAINFITTILNMKPPAVSQYQTPLFVWAVLITAVLLLLSLPVLAAGITMLLTDRNLNTTFFDPAGGGDPILYQHL
IBBP116-10	Arthropoda	Insecta	Hymenoptera	Halictidae	Lasioglossum	Lasioglossum calceatum	BOLD:AAB0353	tttatctttgctatatgatctggaataattggatcctctttaagaataattattcgaatagaattaagagtaccaggaaaatgaattaataatgatcaaatttataatactattgtaacttcacatgcatttattataattttttttatagttataccatttataattggtggatttggaaattgactagtaccattaataattggagcccctgatatagcattcccacgaataaataatataagattatgattattaataccatcattatttatactattaataagaagattattatcctcaggatcaggaactggatgaacaatttacccaccattatctaactctacttttcatccatcaatctcagtagattgtacaattttttcattacatattgcaggaatttcatccattataggagctattaattttattgtatcaattatactaataaaaaatatatctattaactatgatcaaattcctctttttccatgatcagtaaaaattacagccatccttcttctactatcattaccaattttagctggagccattacaatacttttaacagatcgaaatataaatacttcattttttgatccatcaggaggtggtgatcctattttatatcaacatcta	FIFAMWSGMIGSSLSMIIRMELSVPGKWINNDQIYNTIVTSHAFIMIFFMVMPFMIGGFGNWLVPLMIGAPDMAFPRMNNMSLWLLMPSLFMLLMSSLLSSGSGTGWTIYPPLSNSTFHPSISVDCTIFSLHIAGISSIMGAINFIVSIMLMKNMSINYDQIPLFPWSVKITAILLLLSLPILAGAITMLLTDRNMNTSFFDPSGGGDPILYQHL
HYAT523-11	Arthropoda	Insecta	Hymenoptera	Formicidae	Iridomyrmex	NA	BOLD:AAY6877	atattatattttatttttgctatttgatcaggaatagtaggatcctcaataagaataattattcgtcttgaacttggaacttgtaattctattatcataaatgatcaaatctataattctattgtaactggccatgcttttattataattttttttatagttataccttttataattggaggatttggaaattttttagtaccattaatattaggggctcctgatatagcctatcctcgtataaataatataagattttgattattacccccttcaattttattattaacaatcagaaactttattagatcaggagtaggaacaggatgaacagtatacccacccctagcttcaaatacattccataatggtccatctgtagacttagctattttttctcttcatattgccggaatatcttcaattcttggggcaattaattttatttcaactattttaaatatacatcataaaaattttactatagataaaattccacttctagtttgatcaattttaattactgctattcttctattattatcccttcctgttttagcaggagcaattactatacttttaacagatcgaaacttaaatacttccttctttgatccctctggaggaggtgatcctattttatatcaacattta	MLYFIFAIWSGMVGSSMSMIIRLELGTCNSIIMNDQIYNSIVTGHAFIMIFFMVMPFMIGGFGNFLVPLMLGAPDMAYPRMNNMSFWLLPPSILLLTISNFISSGVGTGWTVYPPLASNTFHNGPSVDLAIFSLHIAGMSSILGAINFISTILNMHHKNFTMDKIPLLVWSILITAILLLLSLPVLAGAITMLLTDRNLNTSFFDPSGGGDPILYQHL
GBMIN64451-17	Arthropoda	Insecta	Ephemeroptera	Ameletidae	Ameletus	Ameletus allengaensis	BOLD:ADK2586	actctatattttatttttggagcttgagcaggaatagttggaacttctttaagtttattaatccgagctgaattaggtcaaccaggctctcttattggagatgatcaaatttataatgtgattgttactgcccatgcctttgtaataattttttttatagttatacctattatgattggaggatttggaaattggcttgtacctttaatgcttggtgccccagatatggctttcccccgaataaataacataagattttggttattaccccctgcccttacccttcttctagctagaagtatggttgaaagaggggctggtacaggatgaacagtttatcctcctctttcttcaggaattgcccatgctggtgcttccgttgatttggctattttttcgcttcatttggctggagtatcctcaattttaggtgcagttaattttattactactacaatcaatatacgatctagaggaataactatagaccgcatccctttatttgtatgatctgtcgtaattactgctgttctacttctcctttccttgccagttcttgcaggagctatcacaatacttttaacagatcgaaatttaaatacttctttttttgatccggcaggagggggagatcctattttatatcaacactta	TLYFIFGAWAGMVGTSLSLLIRAELGQPGSLIGDDQIYNVIVTAHAFVMIFFMVMPIMIGGFGNWLVPLMLGAPDMAFPRMNNMSFWLLPPALTLLLASSMVESGAGTGWTVYPPLSSGIAHAGASVDLAIFSLHLAGVSSILGAVNFITTTINMRSSGMTMDRIPLFVWSVVITAVLLLLSLPVLAGAITMLLTDRNLNTSFFDPAGGGDPILYQHL
PNGFF178-11	Arthropoda	Insecta	Diptera	Syrphidae	Graptomyza	Graptomyza punctata	BOLD:AAU0934	acactttattttatatttggaacttgggcgggtatagtaggtacttctctaagaattttaattcgtgcagaactaggccatccaggagctctaattggagacgatcaaatttataatgtaattgttacagcacatgcttttgtaataatttttttcatagttatacctattataattggaggatttggtaattgattagtacctttaatattaggagcccctgatatagctttcccacgaataaataatttaagattttgactattacctccatcattaacattattattagtaagaagaatagtagaaaacggagctggaacaggttgaactgtttatcctcccctttccacaaatattgcacatggaggggcttcagtagatttagctattttttctcttcatttagctggaatatcatcaattttaggagcagtaaattttattacaacagtaattaatatacgatctattggaatcacatatgatcgaataccattatttgtatgagctgtagttattacagccttattactacttctttcactaccagttttagcaggagctattacaatattacttacagatcgaaatttaaatacatccttttttgatccagcaggaggaggagatccaattctttatcaacattta	TLYFMFGTWAGMVGTSLSILIRAELGHPGALIGDDQIYNVIVTAHAFVMIFFMVMPIMIGGFGNWLVPLMLGAPDMAFPRMNNLSFWLLPPSLTLLLVSSMVENGAGTGWTVYPPLSTNIAHGGASVDLAIFSLHLAGMSSILGAVNFITTVINMRSIGITYDRMPLFVWAVVITALLLLLSLPVLAGAITMLLTDRNLNTSFFDPAGGGDPILYQHL
BOCI189-13	Mollusca	Gastropoda	Neogastropoda	Muricidae	Ocinebrina	Ocinebrina cf. edwardsii	BOLD:AAO6343	acattatatattttatttggtatatggtcgggacttgttgggactgctttaagtcttcttattcgagctgaattagggcaaccgggggccttattaggagacgatcagctatataatgttattgtaacagcacatgcttttgtaataattttttttcttgtaataccaatgataattggtgggttcgggaattggttagtgcctttgatattaggtgctccagatatagcttttccacgacttaacaacataagattttgacttttgcctcctgcccttttacttttactttcttctgcagcagtggaaagtggtgtaggaacaggctgaactgtttatcctcccttggccggtaatttggctcatgccggaggatctgtagatttagctattttctcattacacttagcaggggtttcatctattttaggtgctgtaaattttattacaactattattaacatgcgttgacggggtatacagtttgaacgtcttcctttatttgtttggtctgtaaaaattacagccattttacttcttttatcgctacctgtattagctggagccattactatattattaactgatcgaaactttaatacagcttttttcgatccagcaggaggcggtgatcctattttatatcaacatttg	TLYILFGMWSGLVGTALSLLIRAELGQPGALLGDDQLYNVIVTAHAFVMIFFLVMPMMIGGFGNWLVPLMLGAPDMAFPRLNNMSFWLLPPALLLLLSSAAVESGVGTGWTVYPPLAGNLAHAGGSVDLAIFSLHLAGVSSILGAVNFITTIINMRWRGMQFERLPLFVWSVKITAILLLLSLPVLAGAITMLLTDRNFNTAFFDPAGGGDPILYQHL
LNAUT3540-15	Arthropoda	Insecta	Lepidoptera	Geometridae	Eupithecia	Eupithecia flavigutta	BOLD:ACG0029	actttatacttcatctttggaatttgagcaggtatagttggaacttcattaagattactaattcgagcagaattaggaacccccggatctttaattggagatgatcaaatttataataccattgttacagctcatgcttttattataatcttttttatggtaatgcctattataatcggaggatttggtaactgattggttcctttaatattaggggcaccagatatagctttccctcgaataaataatataagtttttgattattacccccttctattatattattaatctcaagaagaattgtagaaaatggagctggaactggatgaacagtatacccacctttatcctctaatattgctcacggaggaagttccgttgatttagctattttttctttacatttagctggaatttcttctattttaggagcaattaattttattacaactattattaatatacgattaaacaatatattttttgatcaattaccactattcgtctgagctgtaggaatcacagctttcttacttcttttatctttacctgtattagctggagctattactatacttttaactgatcgaaatttaaatacttcatttttcgaccccgcaggtgggggagaccctattctttaccaacattta	TLYFIFGIWAGMVGTSLSLLIRAELGTPGSLIGDDQIYNTIVTAHAFIMIFFMVMPIMIGGFGNWLVPLMLGAPDMAFPRMNNMSFWLLPPSIMLLISSSIVENGAGTGWTVYPPLSSNIAHGGSSVDLAIFSLHLAGISSILGAINFITTIINMRLNNMFFDQLPLFVWAVGITAFLLLLSLPVLAGAITMLLTDRNLNTSFFDPAGGGDPILYQHL
NOORT017-12	Arthropoda	Insecta	Orthoptera	Acrididae	Stethophyma	Stethophyma grossum	BOLD:AAI0053	actttatatttcatatttggagcatgggcaggaataataggaacatcaataagaataattattcgtgctgaattaggacaaccaggatctataattagaaatgatcaaatttacaatgttattatcacagcacatgcatttgtaataattttctttatagttatacctattataattggtggatttggaaattgacttgttccattaataattggagcaccagatatagcatttccacgaataaataatataagattttgattactaccaccatcactaattctattaatctcgtcctcaatagcaaataatggagtaggtacaggatgaacagtttaccctccactagcaggagctattgcacatagtggagcatcagtagatttagcaattttttcattacatttagcgggtatttcctcaatcttaggagctgtaaattttattaccacagcaatcaatatacgatcagaaagaataataatagaccaaacacccctatttgtttgatcagtagctattacagcattattattgttattatctttaccagttttagctggagctattacaatacttttaactgaccgaaacttaaatacatcattcttcgaccctgcaggaggaggtgatccaatcctttatcaacattta	TLYFMFGAWAGMMGTSMSMIIRAELGQPGSMISNDQIYNVIITAHAFVMIFFMVMPIMIGGFGNWLVPLMIGAPDMAFPRMNNMSFWLLPPSLILLISSSMANNGVGTGWTVYPPLAGAIAHSGASVDLAIFSLHLAGISSILGAVNFITTAINMRSESMMMDQTPLFVWSVAITALLLLLSLPVLAGAITMLLTDRNLNTSFFDPAGGGDPILYQHL
BBLPB149-10	Arthropoda	Insecta	Lepidoptera	Crambidae	Herpetogramma	Herpetogramma thestealis	BOLD:AAA2323	actttatattttatttttggaatttgagcaggaatagtaggaacatcattaagtttattaattcgagctgaattaggtaatccaggttcattaattggagatgatcaaatttataatactattgtaacagctcatgctttcattataattttttttatagtaatacctattataattggaggatttggaaattgattagttcctttaatattaggagctccagatatagcttttcctcgaataaataatataagattttgacttcttcccccctcactaatattattaatttctagaagaattgtagaaaatggagctggaacaggatgaacagtttaccccccactgtcatctaatattgcccatggaggaagatcagttgatttagctattttttccttacatttagctggaatttcatctattttaggtgcaattaattttattacaacaattattaatatacgaattaatggtataaattttgatcaaatacctttatttgtttgagctgtaggaattacagctttattattattactttcattacctgttttagctggagctattacaatacttttaacagatcgaaatttaaatacatctttctttgatcctgcaggaggaggagatcctatcctctatcaacattta	TLYFIFGIWAGMVGTSLSLLIRAELGNPGSLIGDDQIYNTIVTAHAFIMIFFMVMPIMIGGFGNWLVPLMLGAPDMAFPRMNNMSFWLLPPSLMLLISSSIVENGAGTGWTVYPPLSSNIAHGGSSVDLAIFSLHLAGISSILGAINFITTIINMRINGMNFDQMPLFVWAVGITALLLLLSLPVLAGAITMLLTDRNLNTSFFDPAGGGDPILYQHL
SDHA882-07	Arthropoda	Insecta	Lepidoptera	Saturniidae	Dirphia	Dirphia rubricauda	BOLD:AAD0243	actttatattttattttcggaatttgagccggaatagtaggtacctccttaagtttactaattcgtgctgaattaggaactcccggatctttaatcggggatgaccaaatttataatacaattgttacagctcatgccttcattataattttttttatagttatacctattataattggaggatttggtaattgattagttcctttaatacttggagctccagatatagcttttcctcgaataaataatataagtttttgacttctccccccctctttaactcttttaatttctagaagaatcgtagaaaacggagctggaacaggatgaacagtgtaccccccactatcttccaacattgctcacggaggctcttctgttgatttagctattttttcacttcatttagctggaatttcttctattttaggagctattaactttattacaacaattatcaatatacgcttaaataatatatcatttgaccaaatacctttatttgtatgagctgtaggaatcacagcattccttttacttctttctcttccagtcttagctggagctattactatattattaacagatcgaaatttaaatacatccttttttgatcctgccggtggaggagaccccattttataccaacactta	TLYFIFGIWAGMVGTSLSLLIRAELGTPGSLIGDDQIYNTIVTAHAFIMIFFMVMPIMIGGFGNWLVPLMLGAPDMAFPRMNNMSFWLLPPSLTLLISSSIVENGAGTGWTVYPPLSSNIAHGGSSVDLAIFSLHLAGISSILGAINFITTIINMRLNNMSFDQMPLFVWAVGITAFLLLLSLPVLAGAITMLLTDRNLNTSFFDPAGGGDPILYQHL
GBGC3435-07	Chordata	Actinopterygii	Cyprinodontiformes	Nothobranchiidae	Aphyosemion	Aphyosemion franzwerneri	BOLD:AAF7594	accctctatttagtatttggtgcttgagccggaatagtcggaacggccttaagccttttaatccgggcagaactcagccagcctggctccttattaggggacgatcaaatttataatgtgatcgtcacagcacatgcatttgtaataattttctttatagtaatacccgttataattgggggtttcggaaactgattaattccacttataattggagctcctgacatagctttccctcgaataaataatataagcttctgacttttgcctccatcatttcttcttcttctagcttcttccggagttgaagcaggagcaggtactggttgaactgtttatccccctttagcaggaaacatggcacacgccggggcatctgtagatttaacaattttttcccttcatttagcaggaatttcttcaatcttaggtgcaattaactttattacaaccattattaatatgaaaccaccagccatttcacagtaccagacgcctttgttcgtttgagctgttataatcacagcagttttactactgttatctcttcctgttctagctgcaggtattacaatactcttaactgaccgaaacttgaacaccactttttttgaccctgctggagggggtgacccaattctttatcaacac	TLYLVFGAWAGMVGTALSLLIRAELSQPGSLLGDDQIYNVIVTAHAFVMIFFMVMPVMIGGFGNWLIPLMIGAPDMAFPRMNNMSFWLLPPSFLLLLASSGVEAGAGTGWTVYPPLAGNMAHAGASVDLTIFSLHLAGISSILGAINFITTIINMKPPAISQYQTPLFVWAVMITAVLLLLSLPVLAAGITMLLTDRNLNTTFFDPAGGGDPILYQH
ANICT271-11	Arthropoda	Insecta	Lepidoptera	Lycaenidae	Candalides	Candalides absimilis	BOLD:AAR6979	actttatattttatttttggtatttgagcaggaatattaggtacatcattaagtattttaattcgtatagaattaggaatacctggatctttaattggagatgatcaaatttataatactattgtaacagctcatgcttttattataattttttttatagtaatacctattataattggaggatttggaaattgattagttccattaatattaggagctccagatatagcatttcctcgaataaataacataagattttgattattacctccttcattattattattaatttcaagaagaattgtagaaaatggagcaggaactggatgaacagtttatccgcctttatcatctaatattgctcatagaggatcttctgtagatatagctatcttttctttacatttagcaggaatttcttctattcttggagcaattaattttattacaactattattaatatacgaattaataatttatcttttgatcaaatatctttatttatttgagctgtaggtattacagctttattattattattatcattacctgttttagctggagctattactatattattaactgatcgaaatttaaacacttcattttttgatcctgcaggaggaggagatcctattttatatcaacattta	TLYFIFGIWAGMLGTSLSILIRMELGMPGSLIGDDQIYNTIVTAHAFIMIFFMVMPIMIGGFGNWLVPLMLGAPDMAFPRMNNMSFWLLPPSLLLLISSSIVENGAGTGWTVYPPLSSNIAHSGSSVDMAIFSLHLAGISSILGAINFITTIINMRINNLSFDQMSLFIWAVGITALLLLLSLPVLAGAITMLLTDRNLNTSFFDPAGGGDPILYQHL
OPPCA4406-17	Arthropoda	Insecta	Diptera	Chironomidae	Limnophyes	Limnophyes asquamatus	BOLD:AAD1720	accttatattttatttttgggacttgatctggtatagttggcacttctttaagaatcttaattcgagcagaattaggacaccccggggcattaattggagatgaccaaatttataatgtaattgtaactgcacatgcttttgtgataattttttttatggttatacctattttaattgggggttttgggaattgacttgttccattgatattaggagctcctgatatagcttttcctcgaataaataatataagattttgacttttgcccccctctttaacccttcttctttctagctcaattgtagaaaacggagctgggacaggttgaactgtttacccccctctttcagctagtattgctcatgctggagcctcggttgatttagctattttttctttacatttagcaggaatttcttctattttaggggcagttaattttattacaactgtaactaatatgcgatcagaaggaattacttttgatcggatacctctatttgtatgatcagtattaattacagctattttattgcttctttcattacccgttttagctggggctatcactatactattaactgatcgaaatttaaatacttcatttttcgatcctgctggaggaggagacccaattttataccaacactta	TLYFIFGTWSGMVGTSLSILIRAELGHPGALIGDDQIYNVIVTAHAFVMIFFMVMPILIGGFGNWLVPLMLGAPDMAFPRMNNMSFWLLPPSLTLLLSSSIVENGAGTGWTVYPPLSASIAHAGASVDLAIFSLHLAGISSILGAVNFITTVTNMRSEGITFDRMPLFVWSVLITAILLLLSLPVLAGAITMLLTDRNLNTSFFDPAGGGDPILYQHL
PPELE038-11	Arthropoda	Arachnida	Araneae	Salticidae	Habronattus	Habronattus borealis	BOLD:AAN6373	actttatatttaatttttggtgtttgagctgctatagtgggtactgctatgagaatattaattcgtatagaattaggtcaaactggtagatttttgggtagtgatcatttatataatgttattgttactgctcatgcatttgtaataattttttttatagtaataccaatcttaattggtggattcggtaattggttagtacctttgatattaggggctcctgatatagcttttcctcgtataaataatttgagtttttgattattacctccttctttaatattattatttatttcttctatagtagagataggagttggtgcaggatgaacagtttatcctccattagcatctgtagttggacatggtgggagatcggtagattttgctattttttcacttcatttagctggtgcttcttctattataggagctattaattttatttctactgtaattaatatacgttcttctagaatgacaatagataaggttcctttatttgtatggtcagttttaattacggctgtgttattattactttctttacctgttttggcaggggctattactatattattgacagatcgaaattttaatacatcattttttgatcctgctggagggggtgatcctattttatttcaacattta	TLYLIFGVWAAMVGTAMSMLIRMELGQTGSFLGSDHLYNVIVTAHAFVMIFFMVMPILIGGFGNWLVPLMLGAPDMAFPRMNNLSFWLLPPSLMLLFISSMVEMGVGAGWTVYPPLASVVGHGGSSVDFAIFSLHLAGASSIMGAINFISTVINMRSSSMTMDKVPLFVWSVLITAVLLLLSLPVLAGAITMLLTDRNFNTSFFDPAGGGDPILFQHL
LYCAE154-15	Arthropoda	Insecta	Lepidoptera	Lycaenidae	Feniseca	Feniseca tarquinius	BOLD:AAJ0404	actttatactttatcttcggtatttgagcaggtatattgggtacctccttgagcatcttaatccgtttagaattaagaactcctaactctcttattggaaatgatcaaatttataacactattgttacagcacatgcttttattataattttctttatagttatgcccattataattggaggatttggaaactgattagttcccttaatactgggatcccctgatatagctttcccacgaataaataatataagattttgacttctccctccctccctattactattaatttcaagaagaattgttgaaaatggggctggaaccggttgaactgtatatccacccctatcttccaatattgctcataatggagcttcagttgacttagccattttctctttacatttagccggaatttcatcaattttaggggctattaactttattacaactattattaacatacgaattaataacttatcatttgataaattatccttatttatttgagcagtagggattacggcccttcttctacttttatctcttcctgttttagcaggagctattactatattgttaactgaccgaaacttaaatacatccttttttgatccttcaggaggaggtgacccaattttatatcaacattta	TLYFIFGIWAGMLGTSLSILIRLELSTPNSLIGNDQIYNTIVTAHAFIMIFFMVMPIMIGGFGNWLVPLMLGSPDMAFPRMNNMSFWLLPPSLLLLISSSIVENGAGTGWTVYPPLSSNIAHNGASVDLAIFSLHLAGISSILGAINFITTIINMRINNLSFDKLSLFIWAVGITALLLLLSLPVLAGAITMLLTDRNLNTSFFDPSGGGDPILYQHL
GBEPT1409-14	Arthropoda	Insecta	Trichoptera	Limnephilidae	Potamophylax	Potamophylax latipennis	BOLD:AAF7540	actatctattttattttcggaatttgagctggaatgatcggaacctctttaagaataattattcgaactgaactcggaacaactgaatctttaattaaaaatgatcaaatttataacgtattagtaactgctcatgctttcattataattttcttcatagtaataccaattataatcggaggatttggtaattgattagtacccctaataatcggagctcctgatatagctttcccccgcataaacaacataagattctgactattacccccctcattaaaccttctcctaatcagagctttagtagaaagaggaacaggaaccggttgaactgtatatccccctctctctagaaatttagctcacgcaggaagttcagttgatatctcaattttctccctccacctagccggtatctcctcaattctaggagcaattaattttatctccaccacactaaatatacgcaataatttaataaccctagatcgaattcccctatttgtatgatcagttgctatcacagctcttctccttcttctttccctccccgtcttagctggagccattacaatacttcttactgaccgaaatcttaacacttccttttttgatccatctggagggggagaccctatcctttatcaacatcta	TIYFIFGIWAGMIGTSLSMIIRTELGTTESLIKNDQIYNVLVTAHAFIMIFFMVMPIMIGGFGNWLVPLMIGAPDMAFPRMNNMSFWLLPPSLNLLLISALVESGTGTGWTVYPPLSSNLAHAGSSVDISIFSLHLAGISSILGAINFISTTLNMRNNLMTLDRIPLFVWSVAITALLLLLSLPVLAGAITMLLTDRNLNTSFFDPSGGGDPILYQHL
ASGLF368-11	Arthropoda	Insecta	Hymenoptera	Ichneumonidae	Barycnemis	Barycnemis gravipes	BOLD:AAC0868	attttatattttatttttggtttatgatctggaataattggatcctctataagattaatcattcgtatagaattaggaaatccaggatacttaattaataatgaccaaatttataattctattgttactgctcatgcatttattataattttttttatagttataccaattataattggaggatttggtaattgactaattccattaataattggagctccagatatagctttcccacgaataaataatataagattttgattattaccaccatctatatttctattattaataagagcaattattaatcaaggagttggaactggatgaactgtttacccccctttatcattaaatattaatcatgaaggattatcagttgatttatcaattttctcccttcatttagcaggaatatcctcaattataggagctatcaattttattactactattataaatatacgatcattaaaaatttcattagaaaaaatatcattatttacttgatctattttaattacaactattttacttttactagctgttccagtatttgccggagcattaactatattattaactgatcgtaatttaaatacttcattctttgacccatctggaggaggggacccaattttatatcaacattta	ILYFIFGLWSGMIGSSMSLIIRMELGNPGYLINNDQIYNSIVTAHAFIMIFFMVMPIMIGGFGNWLIPLMIGAPDMAFPRMNNMSFWLLPPSMFLLLMSAIINQGVGTGWTVYPPLSLNINHEGLSVDLSIFSLHLAGMSSIMGAINFITTIMNMRSLKISLEKMSLFTWSILITTILLLLAVPVFAGALTMLLTDRNLNTSFFDPSGGGDPILYQHL
OPPQM1310-17	Arthropoda	Insecta	Diptera	Sciaridae	Pseudolycoriella	NA	BOLD:ACT6050	actttatattttatctttggggcctgggcaagaatagtgggaacctccctaagtatattaattcgagccgagttagggtacccctatgctttaattggggatgaccaaatttataatgttattgtaacagcccatgcatttattataattttttttatagttataccaattataattggggggttcgggaattgattagtcccattaatattatctgccccagatatagcttttccacgaataaataatataagattttggttattacctccatcattaacacttcttctaacaagtagtttagtagacagaggtaccggaacaggatgaacagtttacccccctttatcatcaactatttctcactcgggggcctctgtagacttatcaattttttctcttcatttagcagggatttcttcaatcttaggggccgtaaattttatttcaacgatcataaatatacgagccccaggaataacacttgataaaacaccattgtttgtttgatcagttttaattaccgctattttactcttattatctttacctgttttagccggggctattacaatattattaacagatcgaaatctaaatacatcattttttgaccccgcgggagggggggaccctattctatatcaacatcta	TLYFIFGAWASMVGTSLSMLIRAELGYPYALIGDDQIYNVIVTAHAFIMIFFMVMPIMIGGFGNWLVPLMLSAPDMAFPRMNNMSFWLLPPSLTLLLTSSLVDSGTGTGWTVYPPLSSTISHSGASVDLSIFSLHLAGISSILGAVNFISTIMNMRAPGMTLDKTPLFVWSVLITAILLLLSLPVLAGAITMLLTDRNLNTSFFDPAGGGDPILYQHL
SCAMI020-12	Arthropoda	Insecta	Trichoptera	Rhyacophilidae	Rhyacophila	Rhyacophila invaria	BOLD:AAE3600	atcttatactttttatttggaatttgagctggaatagtcggttcttccctaagtataattattcgcactgaactaggagcccccggctctttaatcggaaacgatcaaatttacaatgtagtagttactgctcatgcttttattataatttttttcatagtaatacctattataatcggcggattcgggaattgattagtgcccttaatactcggagctcccgatatagctttcccccgaataaataatataagattctgacttctccccccctcactaatactcctcactataagaagaatagtcgaaaacggggcaggtacaggatgaacagtatacccaccactttcagctaatatcggccatacaggtagatcggtagaccttactattttttctcttcacttagccggaatctcctcaatcttaggcgctattaactttatcaccacagtaattaacatacgttccaagggaatatcccttgatcaaatacccctttttgtctgatcagttgcaattactgctcttcttctccttctatcactccccgttttagcaggagctattacaatgcttttaactgaccgaaatcttaacacctctttttttgaccctgctggagggggggatcctattttataccaacattta	ILYFLFGIWAGMVGSSLSMIIRTELGAPGSLIGNDQIYNVVVTAHAFIMIFFMVMPIMIGGFGNWLVPLMLGAPDMAFPRMNNMSFWLLPPSLMLLTMSSMVENGAGTGWTVYPPLSANIGHTGSSVDLTIFSLHLAGISSILGAINFITTVINMRSKGMSLDQMPLFVWSVAITALLLLLSLPVLAGAITMLLTDRNLNTSFFDPAGGGDPILYQHL
TTMNB693-06	Arthropoda	Insecta	Lepidoptera	Geometridae	Eufidonia	Eufidonia convergaria	BOLD:AAA6717	acattatattttatttttggtatttgagcaggtatagtaggaacttcattaagtttattaattcgagcagaattaggaaatcctggctctttaattggagatgatcaaatttataacactattgttacagctcatgcttttattataattttttttatagttataccaatcataattggtggatttgggaattgattagtacctttaatattaggggctcctgatatagctttcccacgaataaataatataagattttgattgttacccccttctattacacttttaatttcaagaagaatcgtagaaaatggagctggaactggttgaacagtatacccacctttatcttctaatattgctcatggaggaagttcagtagatttagcaattttttctttacatttagcaggaatttcttctattttaggagctattaattttattacaacaattattaacatacgactaaataatttatcatttgatcaaatacctttatttgtttgagctgtaggaattacagcatttttattactactatctttaccggtattagcaggagctattactatattattaacagatcgaaatttgaatacatcattttttgatccagctggaggaggagatccgatcctataccaacattta	TLYFIFGIWAGMVGTSLSLLIRAELGNPGSLIGDDQIYNTIVTAHAFIMIFFMVMPIMIGGFGNWLVPLMLGAPDMAFPRMNNMSFWLLPPSITLLISSSIVENGAGTGWTVYPPLSSNIAHGGSSVDLAIFSLHLAGISSILGAINFITTIINMRLNNLSFDQMPLFVWAVGITAFLLLLSLPVLAGAITMLLTDRNLNTSFFDPAGGGDPILYQHL
ACGAF571-11	Arthropoda	Insecta	Hymenoptera	Formicidae	Pheidole	Pheidole rhinomontana	BOLD:AAB5083	atactatattttatttttgctatttgagcaggaataattggatcttcaataagaatgattattcgtttagaacttggttcttgtaattcactaattaataacgatcaaatctacaactcattagtcacaagacacgcttttattataattttttttatagtcataccatttataatcggaggatttggaaactttttagtaccattaatgttaggatctcctgatatagcctacccccgaatgaataatataagattttgacttctcccgccctctatcaccctacttatactcggtagatttatcaacactggggtaggaaccggatggaccatctaccctcccctagcctctaatatttttcacagaggcgcatctattgatttatctatcttttctctgcacattgctggaatgtcctctatcttaggagctattaattttatttctacaattattaatatacatcataaaaattttactatagacaaaattcccttattagtttgatccatcataattaccgctattttattattactatctttaccggttcttgccggagctatcaccatactactaactgaccgaaatctaaatacatcttttttcgaccccgcaggtggcggtgaccccatcctttaccaacatcta	MLYFIFAIWAGMIGSSMSMIIRLELGSCNSLINNDQIYNSLVTSHAFIMIFFMVMPFMIGGFGNFLVPLMLGSPDMAYPRMNNMSFWLLPPSITLLMLGSFINTGVGTGWTIYPPLASNIFHSGASIDLSIFSLHIAGMSSILGAINFISTIINMHHKNFTMDKIPLLVWSIMITAILLLLSLPVLAGAITMLLTDRNLNTSFFDPAGGGDPILYQHL
BCISP593-13	Arthropoda	Insecta	Coleoptera	Chrysomelidae	Amblycerus	Amblycerus whiteheadi	BOLD:ABV3598	ttatatttcatttttggtgcatgagccggtatagcaggaacttcactaagaattctaattcgagctgaattaggaaacccagggtctttaatcggcaacgatcaaatttacaatgttattgtaactgcccacgcattcgtgataattttttttatggttatacctattataattggaggttttggaaattgactggttcctctaatattaggggcccccgatatagcctttcctcgtataaacaatataagattttgacttttacccccatctttaaccttacttctaataagaagaattgttgaaaatggggcaggaacaggatgaactgtatatccccctttagccgctaatgtagcccatagaggatcatcagttgacctcgctattttcaggcttcatttagccggtatctcctcaattttaggtgcagtaaactttatttcaacagttattaatatacgcccaagaggaataagacttgatcgactcccattatttgcttgagctgtagtgattacagctattctactactcctatccttaccagtattagcaggagctattacaatacttctaactgatcgaaacttaaataccactttttttgatccagctggaggaggagaccccattttatatcaacatcta	LYFIFGAWAGMAGTSLSILIRAELGNPGSLIGNDQIYNVIVTAHAFVMIFFMVMPIMIGGFGNWLVPLMLGAPDMAFPRMNNMSFWLLPPSLTLLLMSSIVENGAGTGWTVYPPLAANVAHSGSSVDLAIFSLHLAGISSILGAVNFISTVINMRPSGMSLDRLPLFAWAVVITAILLLLSLPVLAGAITMLLTDRNLNTTFFDPAGGGDPILYQHL
GBMHH27139-19	Arthropoda	Insecta	Hemiptera	Pentatomidae	Halyomorpha	Halyomorpha halys	BOLD:AAM9563	actctatactttatcttcggaatatgatctggaatagtaggatcagctataagattaattatccgtatcgaattaggacagcctggaagatttattggtaatgatcaaatttataatgtaattgtaacagcacatgcatttgtaataattttctttatagtaataccaatcataattggaggattcggtaattgattagtccctttaataattggagcacctgatatagccttcccacgattaaataatataagattctgattattacccccttcattaactttattattaataagaagaatagcagaatcaggagctgggacaggatgaacagtctatccccccttatcaagtaatatctcacatagaggagcatcagttgatttagctattttttccttacatttggctggggtttcatcaattttaggggcagtaaattttatttcaactattataaatatacgaccaacaggtataacccctgaacgaatcccattgtttgtgtgatcagtaggaattactgcacttcttctgttattatccttacctgtgttagcaggtgctattactatactattaactgaccgaaattttaatacctctttttttgacccatcaggaggaggagaccctattctttatcaacattta	TLYFIFGMWSGMVGSAMSLIIRIELGQPGSFIGNDQIYNVIVTAHAFVMIFFMVMPIMIGGFGNWLVPLMIGAPDMAFPRLNNMSFWLLPPSLTLLLMSSMAESGAGTGWTVYPPLSSNISHSGASVDLAIFSLHLAGVSSILGAVNFISTIMNMRPTGMTPERIPLFVWSVGITALLLLLSLPVLAGAITMLLTDRNFNTSFFDPSGGGDPILYQHL
BBDCQ924-10	Arthropoda	Insecta	Diptera	Mycetophilidae	Mycetophila	NA	BOLD:AAG4905	attctttattttatttttggaatttgatcaggaatagtaggaacttctttaagagttattattcgaactgaacttggtcacccaggagctttaattggtaatgaccaaatttataatgtaattgttactgctcatgcttttattataattttttttatagtaatacctattataattggaggatttggaaattgattagttccattaatattaggagccccagatatagctttccctcgaataaataatataagtttttgacttttacctccttctttaacccttttactttcaagtagtttagtagaagcaggggctgggacaggatgaactgtgtatcccccactttcatccactattgcccatgcaggatcttctgtagatttagctattttttctttacaccttgctggtatttcatcaattttaggtgctattaatttcattacaacaattattaatatgcgagccccaggaataacttttgaccgaattcctttatttgtttgatctgttctaattacagctgtattacttcttttatctttacctgttcttgccggggcaattactatattattaacagaccgaaatttaaatacttctttttttgaccctgctggaggaggagaccctattttataccaacactta	ILYFIFGIWSGMVGTSLSVIIRTELGHPGALIGNDQIYNVIVTAHAFIMIFFMVMPIMIGGFGNWLVPLMLGAPDMAFPRMNNMSFWLLPPSLTLLLSSSLVEAGAGTGWTVYPPLSSTIAHAGSSVDLAIFSLHLAGISSILGAINFITTIINMRAPGMTFDRIPLFVWSVLITAVLLLLSLPVLAGAITMLLTDRNLNTSFFDPAGGGDPILYQHL
MTSPD268-15	Arthropoda	Arachnida	Araneae	Tetragnathidae	Leucauge	Leucauge decorata	BOLD:AAG8516	actttgtattttatttttggagcttgatcttctatagttggaacggctatgagagttttaattcgaattgagttaggtcaacctgggagttttttaggtaatgatcatttatataatgtaattgtaactgctcatgcttttgtaataattttttttatagtgatgcctattttgattggagggtttggaaattggttggttcctttaatgttaggagctcctgatatagcttttcctcgaataaataatttgagattttgattactacctccttcactttttttattatttatttcatctatagtagatataggagtgggagcaggatgaactgtttatcctcctttggcgtccttggaaggacattctgggagatctatagattttgctattttttctttacatttagctggagcttcctcaattataggggctattaattttatttctactgtttttaatatacgggtattaggaatgagaatagaaaaagtacctttatttgtgtgatcggtattaattactgctgttcttttattattatctttacctgtattagcaggagctattactatattgttaactgatcgaaattttaatacttctttttttgacccttcggggggaggagatcctgttttatttcaacattta	TLYFIFGAWSSMVGTAMSVLIRIELGQPGSFLGNDHLYNVIVTAHAFVMIFFMVMPILIGGFGNWLVPLMLGAPDMAFPRMNNLSFWLLPPSLFLLFISSMVDMGVGAGWTVYPPLASLEGHSGSSMDFAIFSLHLAGASSIMGAINFISTVFNMRVLGMSMEKVPLFVWSVLITAVLLLLSLPVLAGAITMLLTDRNFNTSFFDPSGGGDPVLFQHL
BBLOB1735-11	Arthropoda	Insecta	Lepidoptera	Pyralidae	Ephestiodes	Ephestiodes gilvescentella	BOLD:AAA2650	acattatattttatttttggaatttgatcaggaatagttggaacctctctaagtttattaattcgagctgaattaggaactccaggatctttaattggagatgatcaaatttataatactattgtcactgctcatgcatttattataattttttttatagtaataccaattataattggaggatttggaaattgattagtccctttaatattgggagcccctgatatagcttttcctcgaataaataatataagattttgacttcttccaccttctttaactttattaatttcaagaagtattgtagaaaatggagctggaactggatgaactgtgtaccccccactttcatctaatattgcccatggtggaagatctgttgatttagctattttttcccttcatttagcaggaatttcttcaattttaggagctattaattttattactactattattaatataaaattaaatggaataatatttgatcaaatacctttatttgtatgagctgtcggaattacagctttattacttttactatcccttcctgttttagcaggggctattactatacttttaacagatcgaaatcttaatacatctttttttgatcctgctggaggaggagaccctattctttaccaacattta	TLYFIFGIWSGMVGTSLSLLIRAELGTPGSLIGDDQIYNTIVTAHAFIMIFFMVMPIMIGGFGNWLVPLMLGAPDMAFPRMNNMSFWLLPPSLTLLISSSIVENGAGTGWTVYPPLSSNIAHGGSSVDLAIFSLHLAGISSILGAINFITTIINMKLNGMMFDQMPLFVWAVGITALLLLLSLPVLAGAITMLLTDRNLNTSFFDPAGGGDPILYQHL
OPPAM1234-17	Arthropoda	Insecta	Diptera	Tachinidae	Periscepsia	NA	BOLD:AAG2175	actttatattttatttttggagcttgatcaggaataattggaacttcactaagaatattagttcgagccgaattaggtcatccaggagctttaattggtgatgatcaaatttataatgttattgttacagctcatgcttttattataatttttttcatagttataccaattataattggaggatttggtaattgactagttccattaatattgggagctccagatatagcatttcctcgaataaataatataagtttttgattactaccaccttctttattattactattaactagcagaatagtagaaaatggagctggtacaggttgaacagtttatcctcctttatcatctaatattgctcatggaggagcatctgtagatttagcaattttttccttacatttagctggaatttcttctattcttggtgcagtaaattttattactacagtaattaatatacgatcaacaggtatttcatttgatcgtataccattatttgtttgatctgtagcaattacagcattattacttttattatctttacctgtattagcaggagctattactatattattaacggatcgaaatttaaatacatcattttttgaccccgctggaggaggagaccctatcttatatcaacattta	TLYFIFGAWSGMIGTSLSMLVRAELGHPGALIGDDQIYNVIVTAHAFIMIFFMVMPIMIGGFGNWLVPLMLGAPDMAFPRMNNMSFWLLPPSLLLLLTSSMVENGAGTGWTVYPPLSSNIAHGGASVDLAIFSLHLAGISSILGAVNFITTVINMRSTGISFDRMPLFVWSVAITALLLLLSLPVLAGAITMLLTDRNLNTSFFDPAGGGDPILYQHL
BEECA283-06	Arthropoda	Insecta	Hymenoptera	Colletidae	Colletes	Colletes kincaidii	BOLD:AAB6621	gtattatattttatttttgctatatgaaccgggat-attggttcatctttaagaataattattcgtatagaattaagttctcccggtatatgaattaataatgatcaaatttataattctattgttactgcacatgcttttattataattttttttatagttataccttttttaattggtggatttggtaattgattaattccattaataattggagcacctgatatagcatttcctcgaataaataatatgagtttttgattgttacctccttctttatttcttttattattaaatagaattttatattcaggtagaggaacaggatgaaccatttatcctccttt-tcttctttaatatatcatccttctttatctgttgatttaacaattttttctttacatattgctggtatttcatcaattataggatcaataaattttattgttacaattttaataataaaaaattataatttaaattatgatcaattatcattattttcgtgatctgtttttattacaacaattttattattattatctttacctgtattagc-ggagcaattacaatattattaactgatcgtaatttaaatac-tcattttttgatccatctggtggaggtga-cctgttctttatcaacattta	VLYFIFAMWTG-IGSSLSMIIRMELSSPGMWINNDQIYNSIVTAHAFIMIFFMVMPFLIGGFGNWLIPLMIGAPDMAFPRMNNMSFWLLPPSLFLLLLNSILYSGSGTGWTIYPP-SSLMYHPSLSVDLTIFSLHIAGISSIMGSMNFIVTILMMKNYNLNYDQLSLFSWSVFITTILLLLSLPVL-GAITMLLTDRNLN-SFFDPSGGG-PVLYQHL
SWRCB626-08	Arthropoda	Insecta	Trichoptera	Hydropsychidae	Hydropsyche	Hydropsyche betteni	BOLD:AAA1669	actctttattttatatttgggatttgatcaggattagttggatcatcgctaagttttattattcgaatagaattaagaacaccggggagatttattggtaatgatcaaatctataatgttattgtcacatctcacgcatttattataattttttttatagttatacccattataatcggaggatttgggaactgattagttcctcttatactagggtcccccgacatggctttcccacgaataaataatctaagattttgatttttacccccctcattaatatttttattattaagaagaataactaactcaggagcaggcacaggctgaactgtttaccctcccctctcctcaaatttatctcatgcaggaagatctgttgatttaactattttttctcttcatatagccggaatttcctccattttaggggcaatcaattttatttcaactattataaatataaaatttaaaaatcttaattacgaaataatccccttatttgtctgatctattttaatcactgctgtactactacttctttcacttccagtgttagctggcgccattactatattattaacagaccgaaatttaaatacatctttctttgaccctgcgggaggtggggaccctattttatatcagcattta	TLYFMFGIWSGLVGSSLSFIIRMELSTPGSFIGNDQIYNVIVTSHAFIMIFFMVMPIMIGGFGNWLVPLMLGSPDMAFPRMNNLSFWFLPPSLMFLLLSSMTNSGAGTGWTVYPPLSSNLSHAGSSVDLTIFSLHMAGISSILGAINFISTIMNMKFKNLNYEMIPLFVWSILITAVLLLLSLPVLAGAITMLLTDRNLNTSFFDPAGGGDPILYQHL
KHCBT1069-16	Arthropoda	Insecta	Lepidoptera	Nymphalidae	Junonia	Junonia orithya	BOLD:ABZ6191	actttatattttatttttggaatttgagcaggtatagtaggaacttcattaagtttattaattcgaactgaattaggaaatccaggatcattaattggagatgatcaaatttataatactattgttacagctcatgcttttattataatttttttcatagtaatacctattataataggaggatttggtaattgattagtacctcttatattaggagccccagatatagctttcccacgaataaataatataagattttgactattacccccatcattagtattattaatttctagaagaattgtagaaaatggagcaggaacaggatgaacagtgtaccccccactctcatctaatattgctcacggaggatcttcagttgatttagcaattttctcccttcatttagcaggaatttcttctattttaggagctattaattttattacaacaattattaatatacgagtaaatggaatatcttttgatcaaatacctttatttgtctgagctgtaggaattacagcattattattagttctttctttaccagtattagctggagctattactatacttttaacagatcgaaatattaatacttcattttttgatccagctggtggaggagacccaattttatatcaacattta	TLYFIFGIWAGMVGTSLSLLIRTELGNPGSLIGDDQIYNTIVTAHAFIMIFFMVMPIMMGGFGNWLVPLMLGAPDMAFPRMNNMSFWLLPPSLVLLISSSIVENGAGTGWTVYPPLSSNIAHGGSSVDLAIFSLHLAGISSILGAINFITTIINMRVNGMSFDQMPLFVWAVGITALLLVLSLPVLAGAITMLLTDRNINTSFFDPAGGGDPILYQHL
ANGBF5704-12	Chordata	Actinopterygii	Cypriniformes	Cyprinidae	Xenocypris	Xenocypris hupeinensis	BOLD:AAD2271	ctttatcttgtatttggtgcctgagccggaatagtgggaaccgctctaagccttctcattcgagccgaattaagtcaacccggatcacttctgggcgatgatcaaatttataatgttattgttactgcccatgccttcgtaataattttctttatagtaataccaattcttattggagggtttggaaactgactcgtaccactaataattggagcgcctgatatggcattcccacgaataaacaacataagcttctgacttctacctccctccttccttttactattagcctcttccggggtcgaagccggagctgggacaggatgaacagtttacccgccactcgcaggcaatctcgcccatgctggagcatccgtagacctgacaattttctcactacacctagcaggtgtatcatcaattctgggggcaattaacttcatcactacaactatcaatatgaaaccaccagccatttctcaataccaaacacctctattcgtctgagctgtgcttgtaacagccgtacttcttctcctatcactaccagtcctggctgccggaattacaatgctccttacagaccgaaaccttaacaccacattcttcgacccagcaggaggaggagatccaattctataccaacactta	LYLVFGAWAGMVGTALSLLIRAELSQPGSLLGDDQIYNVIVTAHAFVMIFFMVMPILIGGFGNWLVPLMIGAPDMAFPRMNNMSFWLLPPSFLLLLASSGVEAGAGTGWTVYPPLAGNLAHAGASVDLTIFSLHLAGVSSILGAINFITTTINMKPPAISQYQTPLFVWAVLVTAVLLLLSLPVLAAGITMLLTDRNLNTTFFDPAGGGDPILYQHL
GBMIN70695-17	Arthropoda	Insecta	Lepidoptera	Drepanidae	Cyclidia	Cyclidia substigmaria	BOLD:AAE7638	acattatattttatttttggaatttgagcaggaatagtaggaacttcattaagtttattaattcgagcagaattaggaaatccaggatcattaattggagacgatcaaatttataatactattgtaacagctcatgcatttattataattttttttatagttataccaattataattggtggatttggcaattgattagtacctttaatattaggtgctcctgatatagctttccctcgaataaataatataagattttgaatacttcccccatcattaaccttattaatttctagaagaattgtagaaaatggagcaggtactggatgaactgtttatccccccctttcatctaatatcgctcatggaggaagatcagtagatttagctattttctctttacatttagctggtatttcttcaatcttaggggctattaattttattacaactattattaatatacgattaaataatatatcttttgatcaaatacctttatttgtctgagctgtaggtattacagcatttttacttttactttcattaccagttttagctggagcaattactatactcctaaccgatcgaaatttaaatacttcattttttgatcctgctggaggaggagatccaattttatatcaacattta	TLYFIFGIWAGMVGTSLSLLIRAELGNPGSLIGDDQIYNTIVTAHAFIMIFFMVMPIMIGGFGNWLVPLMLGAPDMAFPRMNNMSFWMLPPSLTLLISSSIVENGAGTGWTVYPPLSSNIAHGGSSVDLAIFSLHLAGISSILGAINFITTIINMRLNNMSFDQMPLFVWAVGITAFLLLLSLPVLAGAITMLLTDRNLNTSFFDPAGGGDPILYQHL
LON546-08	Arthropoda	Insecta	Lepidoptera	Noctuidae	Euxoa	Euxoa nigricans	BOLD:ABZ9438	acactatattttatttttggtatttgagcaggaatagttggaacttctttaagattattaattcgagccgaattaggaaatcctggctctttaattggagatgatcaaatttataacacaattgttacagctcatgcttttattataattttttttatagttatacctattataattggaggatttggtaattgattagttcctttaatattaggagctccagatatagcattccctcgaataaataatataagtttttgacttcttcccccatcattaactttacttatttcaagaagaattgtagaaaatggagcaggaacaggatgaacagtgtaccccccactttcatctaatattgctcatggaggaagatctgtagatcttgctattttttctttacatttagctggtatttcatctattttaggagctattaattttattactacaattattaatatacgattaaatagtttatcttttgatcaaatacctttatttatttgagctgtaggaattaccgcatttttattattattatccctacctgtattagccggagctattacaatacttttaacagatcgaaatttaaatacatctttttttgatcccgcaggaggaggagatcccattttatatcaacattta	TLYFIFGIWAGMVGTSLSLLIRAELGNPGSLIGDDQIYNTIVTAHAFIMIFFMVMPIMIGGFGNWLVPLMLGAPDMAFPRMNNMSFWLLPPSLTLLISSSIVENGAGTGWTVYPPLSSNIAHGGSSVDLAIFSLHLAGISSILGAINFITTIINMRLNSLSFDQMPLFIWAVGITAFLLLLSLPVLAGAITMLLTDRNLNTSFFDPAGGGDPILYQHL
CNFDD1029-14	Arthropoda	Insecta	Hemiptera	Cixiidae	Cixius	Cixius pini	BOLD:ACM0039	actctttatttcattttcggtttatgatcaggactagtaggaacaataagaagaattattattcgaattgaacttacccaaccaggatcaattattaataatgatcaactttataatgtagttgttacatcacacgcatttattataatcttttttatagtaataccaattataattggtggatttggaaattgattagtcccaataataattggggctcctgatatagcattcccacgaataaataatataagattctgaatactacccccatcattatcattactattttcaagaagaatttcaggtacaggttcaggaacaggatgaacagtataccccccactttcaagatttatatctcattcaggtccatctgtcgatataacaattttttccttacatatagcaggaattagttcaatccttggagcaatcaactttatttccacaattataaatatacgatcaaaagatatatcaatagaaaaaatacctttattttgttgatcagtattaattacagctattttattacttatctctttacctgtattagcaggtgcaattacaatattaatttctgaccgtaattttaatacatcattttttgatcccacaggaggaggggatcctatcctttatcaacactta	TLYFIFGLWSGLVGTMSSIIIRIELTQPGSIINNDQLYNVVVTSHAFIMIFFMVMPIMIGGFGNWLVPMMIGAPDMAFPRMNNMSFWMLPPSLSLLFSSSISGTGSGTGWTVYPPLSSFMSHSGPSVDMTIFSLHMAGISSILGAINFISTIMNMRSKDMSMEKMPLFCWSVLITAILLLISLPVLAGAITMLISDRNFNTSFFDPTGGGDPILYQHL
LEALT517-16	Arthropoda	Insecta	Lepidoptera	Lycaenidae	Cupido	Cupido minimus	BOLD:AAA9082	acattatattttatttttggaatttgagcaggaatattaggaacatccttaagaattttaattcgaatagaattaggaaccccaggttcattaattggagatgatcaaatttataatactattgttacagctcatgcttttattataatttttttcatagttataccaattataattggaggatttggaaattgattagtaccattaatattaggtgccccagatatagcattccctcgaataaataatataagattttgacttctacccccatcattaatacttttaatttcaagaagaattgtagaaaatggagcaggaacaggatgaacagtgtaccccccactttcatctaatattgcccatggaggatcatctgtagatttagcaattttttctttacacttagcaggaatctcatcaattttaggagcaattaactttattacaactattattaatatacgagttaataatttatcatttgatcaaatatcattatttatttgagctgtaggaattacagcattgttattattattatcattaccagttttagctggagctattacaatattattaactgatcgaaatttaaatacctcattttttgaccctgctggaggaggagatccaatcttatatcaacattta	TLYFIFGIWAGMLGTSLSILIRMELGTPGSLIGDDQIYNTIVTAHAFIMIFFMVMPIMIGGFGNWLVPLMLGAPDMAFPRMNNMSFWLLPPSLMLLISSSIVENGAGTGWTVYPPLSSNIAHGGSSVDLAIFSLHLAGISSILGAINFITTIINMRVNNLSFDQMSLFIWAVGITALLLLLSLPVLAGAITMLLTDRNLNTSFFDPAGGGDPILYQHL
GBMIN55973-17	Arthropoda	Insecta	Diptera	Culicidae	Anopheles	Anopheles sinensis	BOLD:AAA5339	tttggagcttgagccggaatagtaggaacttctttaagtattctaattcgagctgaattaggtcatcctggtgcttttattggagatgatcaaatttataatgttattgtaacagcacatgcttttattataattttttttatagttatacctattataattggaggattcggaaattgattagttccattaatattaggagcccctgatatagcttttcctcgaataaataatataagtttttgaatattacctccttcattaacattactaatttctagaagtatagtagaaaatggagcaggaacaggatgaactgtttatcccccactttcatctggaattgctcatgctggagcatcagtagatttagctattttttcattacatttagctgggatttcatcaattttaggagcagtaaattttattacaactgtaattaatatacgatctccaggaattacattagatcgaatacctctatttgtttgatcagtagtaattacagcagtattattacttttatctttaccagtattagccggagctattactatacttttaacagatcgaaatttaaatacctcattctttgatccagctggaggaggagaccctattttatatcaacattta	FGAWAGMVGTSLSILIRAELGHPGAFIGDDQIYNVIVTAHAFIMIFFMVMPIMIGGFGNWLVPLMLGAPDMAFPRMNNMSFWMLPPSLTLLISSSMVENGAGTGWTVYPPLSSGIAHAGASVDLAIFSLHLAGISSILGAVNFITTVINMRSPGITLDRMPLFVWSVVITAVLLLLSLPVLAGAITMLLTDRNLNTSFFDPAGGGDPILYQHL
RFBAF229-11	Arthropoda	Insecta	Hemiptera	Aphididae	Aphis	Aphis gossypii	BOLD:AAA3070	actttatattttttatttggtatttgatcaggtataattggttcttctcttagaattttaatccgattagaattaagtcaaattaattcaattattaataataatcaattatataatgtaattgttacaattcatgcttttattataattttttttataactataccaatcgttattggaggttttggaaattgattaattcctataataataggatgtccagatatatcttttccacgactaaataatattagattctgattattaccaccctcattaataataataatttgcagatttataattaataacggaacaggaacaggatgaactatttatccacctttatcaaataatattgctcataataatatttcagtagacttaactattttttccctacatttagcaggtatctcatcaattttaggagcaattaatttcatctgtactatcttaaatataatacctaataatataaaattaaatcaaattcctctatttccatgatcaattttaattacagctatattattaattttatccttacctgtattagctggtgctattactatattattaacagatcgaaatttaaatacatcattttttgatccagcaggtgggggagaccctattctttatcaacattta	TLYFLFGIWSGMIGSSLSILIRLELSQINSIINNNQLYNVIVTIHAFIMIFFMTMPIVIGGFGNWLIPMMMGCPDMSFPRLNNISFWLLPPSLMMMICSFMINNGTGTGWTIYPPLSNNIAHNNISVDLTIFSLHLAGISSILGAINFICTILNMMPNNMKLNQIPLFPWSILITAMLLILSLPVLAGAITMLLTDRNLNTSFFDPAGGGDPILYQHL
OPPOC1321-17	Arthropoda	Insecta	Diptera	Chironomidae	Krenopelopia	NA	BOLD:AAC9199	accttatattttatttttggtgcttgatcaggaatagtgggaacatcccttagaattctcatccgaacagaattaggccatcctggagctttaattggagacgatcaaatttataatgtaattgtaactgcccatgcttttgtaataattttttttatagtaatacctattttaattggaggatttggaaattgactagtaccccttatactaggagccccagatatagcttttcctcgaatgaataatataagtttttgaatattacctccttctttaactttacttttatctagttcaattgtagaaaatggggcaggaacaggctgaactgtatacccccctctttcttccgggattgcccatgcaggtgcttctgtagatttagcaattttttctcttcatcttgctgggatttcctcaattttaggggctgttaattttattacaacagtaattaatatgcgttctagaggaattactttagatcgaatgcctttatttgtgtgatcagtagttattacagctattttactattactatctttacctgttttagctggagctattactatacttttaacagatcgaaatttaaatacttctttctttgatcctgctggaggaggagaccctattttatatcaacattta	TLYFIFGAWSGMVGTSLSILIRTELGHPGALIGDDQIYNVIVTAHAFVMIFFMVMPILIGGFGNWLVPLMLGAPDMAFPRMNNMSFWMLPPSLTLLLSSSIVENGAGTGWTVYPPLSSGIAHAGASVDLAIFSLHLAGISSILGAVNFITTVINMRSSGITLDRMPLFVWSVVITAILLLLSLPVLAGAITMLLTDRNLNTSFFDPAGGGDPILYQHL
INRMA1579-14	Arthropoda	Insecta	Coleoptera	Dytiscidae	Acilius	Acilius sylvanus	BOLD:ACA6581	actttatattttatttttggggcatgatcaggaatagtaggaacatctttaagtatattaattcgagcagaacttggaaatccaggctcattaattggagatgatcaaatctataatgtaattgtaactgctcatgcatttattataattttttttatagttatacctattataattgggggatttggaaattgattggtaccattaatattaggtgcacctgatatagcttttccccgtataaataatataagattttgattattaccaccatcattaacccttcttttaataagaagaatggtagaaaatggggcgggaacaggatgaacagtttatccacctctatcagcaggtattgctcatggtggggcttcagtagatttagcaatttttagtttacatttagcaggaatttcttcaattcttggagctgtaaattttattacaactattattaatatacgatcagtagggataacatttgatcgaatacctttatttgtatgatcagtgggaattacagctttattacttcttttatctttacctgtattagctggagcaattactatattactaacagatcgaaatttaaatacatccttttttgatccggcaggagggggggatcctattttatatcaacattta	TLYFIFGAWSGMVGTSLSMLIRAELGNPGSLIGDDQIYNVIVTAHAFIMIFFMVMPIMIGGFGNWLVPLMLGAPDMAFPRMNNMSFWLLPPSLTLLLMSSMVENGAGTGWTVYPPLSAGIAHGGASVDLAIFSLHLAGISSILGAVNFITTIINMRSVGMTFDRMPLFVWSVGITALLLLLSLPVLAGAITMLLTDRNLNTSFFDPAGGGDPILYQHL
DSLAR435-08	Chordata	Actinopterygii	Perciformes	Serranidae	Acanthistius	Acanthistius joanae	BOLD:AAF8832	ctttatctagtatttggtgcttgagctggaatagtaggcacagccctaagcctgctcatccgagcagaacttagccaacccggcgctctcttaggagacgaccaaatttataacgttattgttacggcacacgctttcgtaataattttctttatagtaataccaatcatgattggagggtttgggaactgacttatcccactaatgatcggcgccccagacatggcattccctcgaataaataacatgagcttttgacttctacccccatcattccttctcctccttgcctcttcaggggtagaagcgggagcaggaaccggatgaacagtctacccgcccctagccggcaacttagcccacgcaggtgcatccgttgacctaaccatcttctccctacatttagcaggaatttcttcaatccttggagcaatcaactttattacaaccatcattaacatgaaaccccctgccatttcccaataccaaacacccctatttgtatgagccgtgctaatcactgccgtccttcttctcctctccctcccagttctggctgctggcattacaatgctcctaacagaccggaatctcaatactaccttctttgaccctgcaggagggggagaccccatcctttaccaacaccta	LYLVFGAWAGMVGTALSLLIRAELSQPGALLGDDQIYNVIVTAHAFVMIFFMVMPIMIGGFGNWLIPLMIGAPDMAFPRMNNMSFWLLPPSFLLLLASSGVEAGAGTGWTVYPPLAGNLAHAGASVDLTIFSLHLAGISSILGAINFITTIINMKPPAISQYQTPLFVWAVLITAVLLLLSLPVLAAGITMLLTDRNLNTTFFDPAGGGDPILYQHL
MHAHG260-06	Arthropoda	Insecta	Lepidoptera	Hesperiidae	Papias	Papias subcostulata	BOLD:AAA3871	actttatattttatttttggtatttgagcaggaatattaggaacttccctaagattattaattcgaacagaattaggaaaccctggatcattaattggagatgatcaaatctacaatactattgtaacagcccatgcttttattataattttttttatagttatacctattataattggaggatttggaaattgattagtcccactaatattaggggcacctgatatagctttcccacgaataaataatataagattttgaatattacctccttctttaatactattaatctccagaagaattgttgaaaatggtgcaggaaccggatgaacagtttaccccccactttcttccaatattgcccatcaaggctcttcagttgatttagcaattttttccttacatttagcaggaatctcttctattttaggagccattaattttattactacaattattaatatacgaattagaaatttatcttttgatcaaatacctttatttgtatgatctgtaggtattacagctttattattattattatctttacctgtattagcaggagcaattacaatacttttaactgatcgaaatttaaatacttctttttttgatcccgctggaggaggggaccctattttatatcaacattta	TLYFIFGIWAGMLGTSLSLLIRTELGNPGSLIGDDQIYNTIVTAHAFIMIFFMVMPIMIGGFGNWLVPLMLGAPDMAFPRMNNMSFWMLPPSLMLLISSSIVENGAGTGWTVYPPLSSNIAHQGSSVDLAIFSLHLAGISSILGAINFITTIINMRISNLSFDQMPLFVWSVGITALLLLLSLPVLAGAITMLLTDRNLNTSFFDPAGGGDPILYQHL
TZAIC800-06	Chordata	Actinopterygii	Tetraodontiformes	Diodontidae	Chilomycterus	Chilomycterus schoepfii	BOLD:AAE2265	ctttatttagtatttggtg---gagccggaatagtaggaacagcacttagcctcctaattcgagccgaacttagccaacccggaagtctccttggagacgaccaaatttacaatgtcattgtaacagcacatgcctttgtaataattttctttatagtaataccaatcatgattgggggatttggaaactgactagtaccactaataatcggggctcccgatatagccttcccccgtataaataatataagcttttgactccttcccccatcttttctacttctgcttgcctcttcaggcgtagaagccggtgctggaacaggatgaacagtttacccacccctcgcaggtaacctggctcacgcaggggcctccgtcgacctaactatcttctccctccaccttgcaggggtttcttccatcttaggggcaattaattttatcacaacaattattaacataaaaccccctgcgatctcccaataccaaactcccctgttcgtatgagccgttttaattaccgcagtacttctactactatcccttccagttcttgctgcaggaattacaatactcctcaccgaccgaaatctcaatactacgttctttgacccggcaggaggaggtgaccccattctttaccaacaccta	LYLVFG--AGMVGTALSLLIRAELSQPGSLLGDDQIYNVIVTAHAFVMIFFMVMPIMIGGFGNWLVPLMIGAPDMAFPRMNNMSFWLLPPSFLLLLASSGVEAGAGTGWTVYPPLAGNLAHAGASVDLTIFSLHLAGVSSILGAINFITTIINMKPPAISQYQTPLFVWAVLITAVLLLLSLPVLAAGITMLLTDRNLNTTFFDPAGGGDPILYQHL
XAC354-04	Arthropoda	Insecta	Lepidoptera	Geometridae	Lomographa	Lomographa vestaliata	BOLD:AAA4964	acattatattttatttttggaatttgagcagggatagtaggaacatctttaagattattaattcgggcagaattaggtagcccaggatcattaattggcgatgatcaaatttataatactattgtaactgcacatgcttttattataattttttttatagttataccaattatgattggtggatttggaaattgattagtacctttaatattaggtgccccagatatggcattcccgcgaataaataatataagattttgattattacctccctctattactcttttaatttccagaagaattgtagaaagtggagcagggactggttgaacagtttatcctcctctatcatctaatattgctcatggaggaagttctgttgatttagctattttttctttacatttagctggtatttcatcaattttaggggcaattaattttattacaacaattattaatatacgattaaataatatatcatttgatcaaataccattatttgtttgagctgtaggaatcacagcatttttattattattatctttacctgtgttagcgggagcaattacaatattattaacagatcgaaatttaaatacttcattttttgaccctgctggaggaggagatccaattttatatcaacactta	TLYFIFGIWAGMVGTSLSLLIRAELGSPGSLIGDDQIYNTIVTAHAFIMIFFMVMPIMIGGFGNWLVPLMLGAPDMAFPRMNNMSFWLLPPSITLLISSSIVESGAGTGWTVYPPLSSNIAHGGSSVDLAIFSLHLAGISSILGAINFITTIINMRLNNMSFDQMPLFVWAVGITAFLLLLSLPVLAGAITMLLTDRNLNTSFFDPAGGGDPILYQHL
SBF185-11	Chordata	Actinopterygii	Anguilliformes	Muraenidae	Gymnothorax	Gymnothorax flavimarginatus	BOLD:AAE6819	accctatatttggtatttggtgcctgagccggtatggtcggcactgcattgagccttcttatccgggccgagctcagtcaacccggagctcttttaggtgacgaccagatttacaatgtcatcgtaacagcccatgcctttgtaataattttctttatagtaatgcccgttataattggaggcttcggaaactggcttattcccctgatgatcggagcccctgatatagcatttccccgaatgaataatatgagcttttggctacttcccccatctttcctcctacttctagcttcttctggggttgaagcaggggctgggactggatgaactgtttaccctccactagcaggaaacctggcacatgccggagcatctgttgacctaactatcttttcccttcatctagcaggggtatcatcaatcttaggggcaattaattttattacaacaattattaacataaaacccccagccatcacacaataccaaacaccgttattcgtatgggcagtcctagtcaccgcagtgcttcttttactttccctcccagtattagcagctggtattactatactactaacggatcgaaaccttaacaccacattctttgaccctgccggaggaggcgacccaatcctctatcaacat	TLYLVFGAWAGMVGTALSLLIRAELSQPGALLGDDQIYNVIVTAHAFVMIFFMVMPVMIGGFGNWLIPLMIGAPDMAFPRMNNMSFWLLPPSFLLLLASSGVEAGAGTGWTVYPPLAGNLAHAGASVDLTIFSLHLAGVSSILGAINFITTIINMKPPAITQYQTPLFVWAVLVTAVLLLLSLPVLAAGITMLLTDRNLNTTFFDPAGGGDPILYQH
GMOYO185-19	Arthropoda	Insecta	Diptera	Mycetophilidae	Leia	NA	BOLD:AAG4971	ttatattttatttttggagcttgagccggtatagtaggcacttctctaagtatacttattcgagcagaattaggacaccctggagctttaattgggaacgatcaaatttataatgtaattgttactgctcatgcatttattataattttttttatagttatacctattataattggaggatttggaaattgattagtaccattaatattaggagccccagatatagcatttccacgaataaataatataagtttttggttattaccaccttctttaatacttcttctttcaagtagtatagtagaagtaggagctggaaccggatgaacagtttatccacctttagcttcaactattgctcatgctggagcttctgttgatctagctattttttccttacatttagcaggaatttcttctattttgggagcagtaaactttattacaacagtaattaatatacgagcaccaggaatttcttttgatcgtttacctttatttgtatgatccgttttaattacagctattttacttttattatcactgccagttttagcaggagctattactatactattaacagaccgaaatttaaatacatctttttttgatccagctggaggaggagatcctattctttaccaacattta	LYFIFGAWAGMVGTSLSMLIRAELGHPGALIGNDQIYNVIVTAHAFIMIFFMVMPIMIGGFGNWLVPLMLGAPDMAFPRMNNMSFWLLPPSLMLLLSSSMVEVGAGTGWTVYPPLASTIAHAGASVDLAIFSLHLAGISSILGAVNFITTVINMRAPGISFDRLPLFVWSVLITAILLLLSLPVLAGAITMLLTDRNLNTSFFDPAGGGDPILYQHL
GBA1825-07	Arthropoda	Hexanauplia	Sessilia	Tetraclitidae	Tetraclita	Tetraclita formosana	BOLD:AAA7857	accctatatttaatttttggagcatgatctgctatagtaggtacagctcttagagtccttattcgggcagaattaggacaaccaggcagattaatcggagatgatcaaatctacaatgtaattgttacagcccatgcttttattataattttcttcatagttatacccatcataattggaggattcggaaactggcttctgccacttatattaggagccccagacatggccttcccacgattaaacaatataagattctgacttttgcctccggcacttatacttttaattagagggtctctagtagaagcgggggcaggtacaggatgaactgtttacccccctctctctagcaatattgcccactcaggagcttcagtagatttatctatcttctctctccacctagctggggcttcttccattttaggggcaatcaattttatatcaacagttattaacatacgagccgaaactctaacttttgatcgtcttcccttatttgtttggagagttttcattactgttattcttcttctcttgtctctaccagttctagcaggagctatcacaatactcttgacagaccgaaaccttaatacatccttcttcgacccgacaggcggaggagaccccattctttaccaacactta	TLYLIFGAWSAMVGTALSVLIRAELGQPGSLIGDDQIYNVIVTAHAFIMIFFMVMPIMIGGFGNWLLPLMLGAPDMAFPRLNNMSFWLLPPALMLLISGSLVEAGAGTGWTVYPPLSSNIAHSGASVDLSIFSLHLAGASSILGAINFMSTVINMRAETLTFDRLPLFVWSVFITVILLLLSLPVLAGAITMLLTDRNLNTSFFDPTGGGDPILYQHL
FBCOF415-12	Arthropoda	Insecta	Coleoptera	Curculionidae	Polydrusus	Polydrusus amoenus	BOLD:ACA9423	acattatattttatttttggagcctgatcaggaatagtgggaacatctcttagtatattaatccgaacagaactcggaaacccgggatctttgatcggagatgatcaaatttataacgtaatcgttactgc-catgcttttattataattttttttatagttatacctattataattggcggatttggaaattgattagtccccttaatactaggagctcctgatatagctttcccacgattaaataatataagattttgacttttaccaccctctctttcccttcttctaataagaagaattgttgataaaggagctggaactgggtgaactgtttacccaccattatcagcaaatatttctcatgaaggttcttctgttgatttagctatttttagtttacatatagctggcgtatcttcaattttaggggctatcaattttatttcaactatcattaatatacgaccagctggcataactttagaccgtataactctatttgtttgagcagttaaaattactgccattttactcctactatcacttcctgttttagctggggcaatcaccatattattaacagaccgaaatattaatacttcattctttgacccagctggggggggggacccaattttatatcaacattta	TLYFIFGAWSGMVGTSLSMLIRTELGNPGSLIGDDQIYNVIVT-HAFIMIFFMVMPIMIGGFGNWLVPLMLGAPDMAFPRLNNMSFWLLPPSLSLLLMSSIVDKGAGTGWTVYPPLSANISHEGSSVDLAIFSLHMAGVSSILGAINFISTIINMRPAGMTLDRMTLFVWAVKITAILLLLSLPVLAGAITMLLTDRNINTSFFDPAGGGDPILYQHL
LASTS469-14	Arthropoda	Insecta	Lepidoptera	Gelechiidae	Scrobipalpa	Scrobipalpa chrysanthemella	BOLD:ACA2604	actttatattttatttttggaatttgagcaggaatagtcggtacatctttaagaattttaattcgagctgaattaggaaatcccggctcattaattggagatgatcaaatttataatacaattgttacagcccacgcttttattataattttttttatggttatacctattataattggaggatttggaaattgattagttcctcttatattaggagcccccgatatagctttcccccgaataaataatataagattttgattgttacctccttcttttactcttttaatttcgagaagagtagtagaaaatggagcaggaactggatgaacagtttacccacctctttcatctaacattgctcatggaggtagatcagtagatctagcaattttttctctacatttagctggtatttcttctattttaggagctattaattttattactactatcattaatatacgaattaatggactttcatttgatcaaatacctttattcgtttgagctgtaggtatcacagctcttttacttcttttatctcttcctgttttagcgggagccattaccatattattaacagatcgtaatttaaatacatcattttttgaccctgctggagggggagatccaattctataccaacattta	TLYFIFGIWAGMVGTSLSILIRAELGNPGSLIGDDQIYNTIVTAHAFIMIFFMVMPIMIGGFGNWLVPLMLGAPDMAFPRMNNMSFWLLPPSFTLLISSSVVENGAGTGWTVYPPLSSNIAHGGSSVDLAIFSLHLAGISSILGAINFITTIINMRINGLSFDQMPLFVWAVGITALLLLLSLPVLAGAITMLLTDRNLNTSFFDPAGGGDPILYQHL
LPSOB844-08	Arthropoda	Insecta	Lepidoptera	Geometridae	Cabera	Cabera erythemaria	BOLD:AAA6653	actttatattttatttttggaatttgagcaggaatagtaggaacatcattaagtttattaattcgagctgaattaggaaatccaggatctttaatcggagatgatcaaatttataatactattgttactgcacatgcttttattataattttttttatagttataccaattataattggaggatttggtaattgattagtacctttaatacttggagctccagatatagcattcccacgaataaataatataagattttgattactacccccttcaattacattattaatttctagaagaattgtagaaaatggggcaggaacaggatgaacagtttatcctcctctatcttctaatattgctcatggaggaagttctgttgatttagctattttttcattacatttagcaggaatctcttcaattttaggagctattaattttattacaacgattattaatatacgattaaataatctttcatttgatcaaatacctttatttgtatgagctgtaggtattacagcatttttattacttttatcattacctgttttagctggagctattacaatattattaacagaccgaaatttaaatacttcattttttgatcctgctggaggaggagatcctattctttatcaacattta	TLYFIFGIWAGMVGTSLSLLIRAELGNPGSLIGDDQIYNTIVTAHAFIMIFFMVMPIMIGGFGNWLVPLMLGAPDMAFPRMNNMSFWLLPPSITLLISSSIVENGAGTGWTVYPPLSSNIAHGGSSVDLAIFSLHLAGISSILGAINFITTIINMRLNNLSFDQMPLFVWAVGITAFLLLLSLPVLAGAITMLLTDRNLNTSFFDPAGGGDPILYQHL
CNTIH2919-15	Arthropoda	Insecta	Hymenoptera	Braconidae	Hormius	NA	BOLD:ACV0264	ttattatattttatttttggtatttgatctggaattttagggatatcgatgagtttaattattcgaatagaattaggaatacctggtagaatattaggaaatgatcaaatttataatagaatagtaacagctcacgcttttattatgattttttttatagttataccaattataattggggggtttggtaattttttaattcctttaatattaggggctcctgatatagctttcccacgtataaataatatgagattttgattattaattccttctttaattatattaattttaagaaatgttttaaatgttggggttggtacaggttgaactatatatcctccattatcttcattaatgggtcatggtggtatttctgttgatttagcaattttttctttacatttagcgggggtttcttcaattataggtgcaattaattttattactactatttttaatataaatttatttacaattaaaatagatcagattatattattaatttggtctgttttaattactgcttttttattgttattatctttaccagttttagcaggagcaattacaatattattaactgatcgtaatttgaatactactttttttgatttttgtgggggtggggatcctattttatttcaacattta	LLYFIFGIWSGILGMSMSLIIRMELGMPGSMLGNDQIYNSMVTAHAFIMIFFMVMPIMIGGFGNFLIPLMLGAPDMAFPRMNNMSFWLLIPSLIMLILSNVLNVGVGTGWTMYPPLSSLMGHGGISVDLAIFSLHLAGVSSIMGAINFITTIFNMNLFTIKMDQIMLLIWSVLITAFLLLLSLPVLAGAITMLLTDRNLNTTFFDFCGGGDPILFQHL
JWDCH442-10	Arthropoda	Insecta	Diptera	Simuliidae	Simulium	Simulium verecundum complex	BOLD:AAA1697	accttatattttatttttggagcttgagcaggaatagtaggaacttcccttagaatacttattcgagctgaattaggacatcctgggtctcttattggagatgatcaaatttataatgtgattgttactgctcatgcctttgtaataatttttttcatagttataccaattatgattggaggatttggaaattgattagttcctttaatattaggagcccctgatatggcctttcctcgaataaataatataagtttttgaatacttcctccttcattaactcttttattagcaagtagtatagtagaagcaggagctggaacaggatgaactgtttaccctccattatcttcaggaattgcccacgctggggcttctgttgatttagctattttttcccttcatttagcaggaatttcttctattctaggagctgtaaattttattacaactattattaatatacgatcaaatggtatcacttttgatcgaatacctttatttgtctgatcggttgttattacagcagtattattacttttatctttaccagtattagcaggagccattacaatacttttaacagaccgaaatctaaatacatcattctttgaccctgccggaggaggagatcccattctttatcaacattta	TLYFIFGAWAGMVGTSLSMLIRAELGHPGSLIGDDQIYNVIVTAHAFVMIFFMVMPIMIGGFGNWLVPLMLGAPDMAFPRMNNMSFWMLPPSLTLLLASSMVEAGAGTGWTVYPPLSSGIAHAGASVDLAIFSLHLAGISSILGAVNFITTIINMRSNGITFDRMPLFVWSVVITAVLLLLSLPVLAGAITMLLTDRNLNTSFFDPAGGGDPILYQHL
GBMA11605-15	Chordata	Mammalia	Primates	Hominidae	Homo	Homo sapiens	BOLD:AAA0001	acactatacctattattcggcgcatgagctggagtcctaggcacagctctaagcctccttattcgagccgagctaggccagccaggcaaccttctaggtaacgaccacatctacaacgttatcgtcacagcccatgcatttgtaataatcttcttcatagtaatacccatcataatcggaggctttggcaactgactagttcccctaataatcggtgcccccgatatggcgtttccccgcataaacaacataagcttctgactcttacctccctctctcctactcctgctcgcatctgctatagtggaggccggagcaggaacaggttgaacagtctaccctcccttagcagggaactactcccaccctggagcctccgtagacctaaccatcttctccttacacctagcaggtgtctcctctatcttaggggccatcaatttcatcacaacaattatcaatataaaaccccctgccataacccaataccaaacgcccctcttcgtctgatccgtcctaatcacagcagtcctacttctcctatctctcccagtcctagctgctggcatcactatactactaacagaccgcaacctcaacaccaccttcttcgaccccgccggaggaggagaccccattctataccaacaccta	TLYLLFGAWAGVLGTALSLLIRAELGQPGNLLGNDHIYNVIVTAHAFVMIFFMVMPIMIGGFGNWLVPLMIGAPDMAFPRMNNMSFWLLPPSLLLLLASAMVEAGAGTGWTVYPPLAGNYSHPGASVDLTIFSLHLAGVSSILGAINFITTIINMKPPAMTQYQTPLFVWSVLITAVLLLLSLPVLAAGITMLLTDRNLNTTFFDPAGGGDPILYQHL
FOAF888-07	Chordata	Elasmobranchii	Myliobatiformes	Dasyatidae	Dasyatis	Dasyatis sp. 3	BOLD:AAI9615	ctttatcttatcttcggtgcatgggcagggatagtgggcactggtcttagtctattaatccggacagagctaagccaaccaggtgcattactaggtgatgatcaaatctataacgtaattgttaccgcccacgccttcgtaataattttcttcatggtgatgccaattataatcggaggctttggtaattgactagttcccttaataattggtgctccagatatagcctttccccgaataaataatataagtttttgactccttcccccatctttcctgctactcctagcctcagcgggagtagaggccggggcaggtacaggttgaactgtctatcccccattagccggtaatcttgcacatgccggggcttcagtagaccttgcaatcttctcactccacctagccggtgtctcttctatcttagcctccattaactttatcaccacaattatcaacataaaaccaccagcaatctcacaatatcaaacacctctttttgtttgatcaattctcattacagctgtacttctcttactatccctccctgttctagcagcgggtattactatgcttctcacagaccgaaacctcaacacaactttcttcgacccagcaggaggaggggaccctattctctaccaacatctc	LYLIFGAWAGMVGTGLSLLIRTELSQPGALLGDDQIYNVIVTAHAFVMIFFMVMPIMIGGFGNWLVPLMIGAPDMAFPRMNNMSFWLLPPSFLLLLASAGVEAGAGTGWTVYPPLAGNLAHAGASVDLAIFSLHLAGVSSILASINFITTIINMKPPAISQYQTPLFVWSILITAVLLLLSLPVLAAGITMLLTDRNLNTTFFDPAGGGDPILYQHL
NSWBB451-08	Arthropoda	Insecta	Lepidoptera	Tortricidae	Cryptophlebia	Cryptophlebia ombrodelta	BOLD:AAA7964	acactttattttatttttggagtttgagctggaataattggaacttctttaagtttattaattcgagcagaattaggaaatcctggatctttaattggagatgatcaaatttacaatactattgtaactgctcatgcttttattataattttttttatagtaatacctattataattggaggattcggaaattgattagttccactaatattaggagctcctgatatagctttccctcgaataaataacataagattttgattattacccccctctattatacttttaatctcaagaagaattgtagaaaacggagcaggtacaggatgaacagtttacccaccactttcatctaatattgctcatagaggaagttcagtagatttagctattttttcccttcatttagctggaatttcttcaattttaggagctgtaaatttcattacaactattattaatatacgacctaataatatgtcattagatcaaataccattatttgtttgagctgttggtattacagctttattattattattatctttaccagttttagctggtgcaattactatattattaacagatcgaaatttaaatacatcattttttgatcctgctggaggaggagatcctattctatatcaacattta	TLYFIFGVWAGMIGTSLSLLIRAELGNPGSLIGDDQIYNTIVTAHAFIMIFFMVMPIMIGGFGNWLVPLMLGAPDMAFPRMNNMSFWLLPPSIMLLISSSIVENGAGTGWTVYPPLSSNIAHSGSSVDLAIFSLHLAGISSILGAVNFITTIINMRPNNMSLDQMPLFVWAVGITALLLLLSLPVLAGAITMLLTDRNLNTSFFDPAGGGDPILYQHL
UAMIC1710-13	Arthropoda	Arachnida	Araneae	Linyphiidae	Agyneta	Agyneta sp. 1-JS	BOLD:ABW9152	agtttatattttatttttggagcttgagcggctatagttggtacggcaataagagtattaattcgagttgaattaggtcaagttgggagattattaggtgatgatcaattatataatgttattgtaactgctcatgcttttgtaataattttttttatagttataccaattttaattggtggatttggaaattgattagttcctttaatgttaggagctccggatatagcatttcctcgaataaacaatctcagattttggttgttacctccttctttatttttactttttatttctagaatagatgaaataggagttggggcagggtgaactgtgtatccccctcttgcttctttagaggggcatgccggatgttctgttgattttgctattttttctttacatttggctggggcttcttcaattataggtgctattaattttatttccactatttttaatatacggggttatggtataactatagaaaaaatgcctttatttgtttgatctgtttttattacggctgttttacttttattgtctttacctgttttggcaggggctattactatattattaactgatcgaaactttaatacatcattttttgatccttctgggggaggggatccggtacttttccagcattta	SLYFIFGAWAAMVGTAMSVLIRVELGQVGSLLGDDQLYNVIVTAHAFVMIFFMVMPILIGGFGNWLVPLMLGAPDMAFPRMNNLSFWLLPPSLFLLFISSMDEMGVGAGWTVYPPLASLEGHAGCSVDFAIFSLHLAGASSIMGAINFISTIFNMRGYGMTMEKMPLFVWSVFITAVLLLLSLPVLAGAITMLLTDRNFNTSFFDPSGGGDPVLFQHL
LNSWC426-07	Arthropoda	Insecta	Lepidoptera	Erebidae	Praxis	Praxis porphyretica	BOLD:AAA6401	actttatattttatttttggaatttgagcaggaatagttggaacttctttaagtttattaattcgagctgaattaggaaatcctgggtcattaattggtgatgatcaaatttataatactattgtaacagctcatgcttttattataattttttttatagtaatgccaattataattggaggatttggaaattgattagtacctttaatattaggagcccctgatatagctttcccccgaataaacaatataagtttttgattacttccaccctctctaactcttttaatttcaagaagaattgtagaaaatggagctgggacaggatgaactgtatatcctcccctttcatctaatattgcccatagaggaagatcagtagatttagcaattttttccctacatttagctggtatttcatcaattttaggagctattaattttattactacaatcattaatatacgattaaataatttaatgtttgatcaaatacctctatttgtttgagctgtaggaattactgcttttcttttattactttctttacctgttttagctggagctattaccatacttttaactgatcgtaatttaaatacatcattttttgaccctgctggagggggagatcctatcttataccaacattta	TLYFIFGIWAGMVGTSLSLLIRAELGNPGSLIGDDQIYNTIVTAHAFIMIFFMVMPIMIGGFGNWLVPLMLGAPDMAFPRMNNMSFWLLPPSLTLLISSSIVENGAGTGWTVYPPLSSNIAHSGSSVDLAIFSLHLAGISSILGAINFITTIINMRLNNLMFDQMPLFVWAVGITAFLLLLSLPVLAGAITMLLTDRNLNTSFFDPAGGGDPILYQHL
SNAA052-07	Arthropoda	Insecta	Lepidoptera	Scythrididae	Scythris	Scythris eboracensis	BOLD:AAA9020	acattatattttatttttggaatttgagctggaataattggaacatctttaagattactaattcgtgctgaattaggtacccctggatctttaattggagatgatcaaatttataatacaattgttactgctcatgcttttattataattttttttatagttatacctattataattgggggatttggtaattgattagtacctttaatactaggagctcctgatatagcttttccacgaataaataatataagtttttgattattacccccttcattaattctcttaatttcaagaagtattgtagaaaatggagcaggaactggatgaactgtttaccctcctctctcttctaatattgcacatagagggagatcagttgatttagcaattttttctcttcatttagcaggaatttcttcaattttaggagctattaattttattactaccattattaatatacgtattagaaatatatcttttgatcaaatacccctatttgtttgatctgtaggtattacagctcttttattacttttatctttaccagttttagcaggtgctattactatattattaacagatcgtaatttaaatacttcattttttgacccagcaggtggaggagatcctattttatatcaacattta	TLYFIFGIWAGMIGTSLSLLIRAELGTPGSLIGDDQIYNTIVTAHAFIMIFFMVMPIMIGGFGNWLVPLMLGAPDMAFPRMNNMSFWLLPPSLILLISSSIVENGAGTGWTVYPPLSSNIAHSGSSVDLAIFSLHLAGISSILGAINFITTIINMRISNMSFDQMPLFVWSVGITALLLLLSLPVLAGAITMLLTDRNLNTSFFDPAGGGDPILYQHL
NEPTA1552-15	Arthropoda	Insecta	Lepidoptera	Nepticulidae	Stigmella	Stigmella CaliforniaEvN4143	BOLD:ACY3927	actttatattttatatttggtatttgatcaggtatagtaggaacttctttaagtttattaattcgtgctgaattaggtaatcctggttcattaattggtgatgatcaaatttataatacaattgttactgcacatgcatttattataattttttttatagtaatgcctattataattggtggatttggaaattgattagttcctttaatattaggagccccagatatagcttttcctcgattaaataatataagattttggttattgcccccttctttaactttattaatctcaagaagaatcgttgaaaatggagctggtactggttgaacagtttaccctcctttatctgctaatattgcccatagaggaggatcagtggatttagctattttttcccttcatttagctggaatttcatcaattttaggagcaattaattttattactacagtaattaatatacgagctaatggtatatcttttgatcaaataccattatttgtatgagctgtagccattacagcattattattattattatctttaccagttttagctggagctattactatattattaacagatcgaaatttaaatacttcattttttgatcctgctggaggaggtgaccctattttatatcaacattta	TLYFMFGIWSGMVGTSLSLLIRAELGNPGSLIGDDQIYNTIVTAHAFIMIFFMVMPIMIGGFGNWLVPLMLGAPDMAFPRLNNMSFWLLPPSLTLLISSSIVENGAGTGWTVYPPLSANIAHSGGSVDLAIFSLHLAGISSILGAINFITTVINMRANGMSFDQMPLFVWAVAITALLLLLSLPVLAGAITMLLTDRNLNTSFFDPAGGGDPILYQHL
GRSLO127-10	Arthropoda	Insecta	Lepidoptera	Gracillariidae	Cameraria	Cameraria ohridella	BOLD:AAA1236	actttatattttatttttggaatttgagcaggaatagttggttcatctttaagaattataattcgagcagaattaggaaatcctggatctttaattggagacgatcaaatttataatactattgttacagctcatgcttttattataattttttttatagttatacctattataattgggggatttggtaattgattagttcctttaatacttggggcaccagatatagcatttccccgacttaataatataagattttgattattaccaccttcaatattacttttaatttcaagaagtgttgtagaaaacggagtaggaacaggatgaactgtatacccccccttatcttctaatattgctcatagaggtagatcagttgatttggctattttttcattacatttagctggaatttcttctattttaggagctattaattttattacaactattattaatatacgaactaatggtatatcatttgataacataccattatttgtttgagctgttggtattacagctttacttttactcttatcattacctgttttagcaggagctattactatattattaacagaccgaaacttaaatacatcattttttgatccggctggaggtggagacccaattctttatcaacattta	TLYFIFGIWAGMVGSSLSIMIRAELGNPGSLIGDDQIYNTIVTAHAFIMIFFMVMPIMIGGFGNWLVPLMLGAPDMAFPRLNNMSFWLLPPSMLLLISSSVVENGVGTGWTVYPPLSSNIAHSGSSVDLAIFSLHLAGISSILGAINFITTIINMRTNGMSFDNMPLFVWAVGITALLLLLSLPVLAGAITMLLTDRNLNTSFFDPAGGGDPILYQHL
FOAN218-11	Chordata	Elasmobranchii	Squaliformes	Squalidae	Squalus	Squalus megalops	BOLD:AAA1550	ctttatttaatctttggtgcatgagcaggaatagtaggcaccgcccttagcttacttattcgagcagaattaagccagcctggaacactcctgggagatgatcaaatctataatgttatcgtaactgctcacgcttttgtaataatctttttcatagttatgcctgtaataatcggtggattcggaaactgattagtacctttaataattggtgcaccagacatagcttttccacggataaataatataagcttttgattgttacccccatccctcctgctactcttagcctctgctggtgtagaagcaggagccggaaccggctgaacagtttaccccccgctagcaggtaatatagcccatgctggcgcatccgtagacctggccatcttctcactccatttggctggtatttcctcaattttagcctctattaattttatcacaactattattaacataaaacctcctgccatctctcagtatcaaacaccactctttgtttgatccatccttgtaaccaccgttcttcttcttctttccctccctgtcctcgcagccgcaattacgatactattaactgaccgtaatttaaacacaacattttttgatcctgctgggggaggagacccaattctctaccaacactta	LYLIFGAWAGMVGTALSLLIRAELSQPGTLLGDDQIYNVIVTAHAFVMIFFMVMPVMIGGFGNWLVPLMIGAPDMAFPRMNNMSFWLLPPSLLLLLASAGVEAGAGTGWTVYPPLAGNMAHAGASVDLAIFSLHLAGISSILASINFITTIINMKPPAISQYQTPLFVWSILVTTVLLLLSLPVLAAAITMLLTDRNLNTTFFDPAGGGDPILYQHL
CFCS125-08	Chordata	Actinopterygii	Carangiformes	Coryphaenidae	Coryphaena	Coryphaena hippurus	BOLD:AAA5277	ctttatttaattttcggtgtcttagcagggataacaggaacaggtttaagtcttctcattcgagctgagttaagccagcctgggtcacttctaggagatgaccaaacctataatgtcatcgttacagcacatgccttcgtaataattttctttatagttatgccaattatgatcggaggcttcgggaactgattaatcccactaatgcttggcgctcctgatatagcattccctcgaataaataacataagcttttgacttcttccaccatcatttcttctccttctagcctcttcaggggtagaagcaggagcaggaactggttgaacggtctacccacctctggcgggtaacttagcccatgctggggcctctgtagatttaacaattttctccctgcatttagccggggtatcatcaattcttggggcaatcaattttattacaactattattaatataaaaccccccacagtaacgatataccaaattccactattcgtgtgagctgtactaattacagctgtactactactcctatcacttcctgtcctagctgcgggaattacaatactgctaacagaccgaaatttaaatacagctttctttgacccagcgggaggaggggatcctatcctataccaacacctg	LYLIFGVLAGMTGTGLSLLIRAELSQPGSLLGDDQTYNVIVTAHAFVMIFFMVMPIMIGGFGNWLIPLMLGAPDMAFPRMNNMSFWLLPPSFLLLLASSGVEAGAGTGWTVYPPLAGNLAHAGASVDLTIFSLHLAGVSSILGAINFITTIINMKPPTVTMYQIPLFVWAVLITAVLLLLSLPVLAAGITMLLTDRNLNTAFFDPAGGGDPILYQHL
OPPEK2386-17	Arthropoda	Insecta	Diptera	Chironomidae	Corynoneura	NA	BOLD:ABY3407	actttatactttattttcggagcatgatcagggatagtaggaacttctttaagaattttaattcgattagaactaggtcatccaggatcattaattggagatgatcagatttataacgttattgtcacagctcacgcttttgtaataattttttttatagttatacccattttaattggaggctttggaaattgacttgttcctttaatattaggggctcctgatatagcttttcctcgaataaataatataagattttgattgttacccccttctttaacattattactatcaagctctatagtagaaaccggagcaggtactggttgaactgtttatccccctctatcagcaaatattgcccatgcaggagcttcagttgacttagcaattttttctcttcatttagcaggaatctcttcaatcttaggagcagtaaattttattacaacagtaattaatatacgctcagaaggtatttctttagatcgaacacccctttttgtttgatctgtcatgattacagcaattttacttttactatctttacccgtattggctggggctattaccatattattaacagatcgaaatctaaatacaagattttttgatcctgctggtggaggagatcctattttatatcaacatctg	TLYFIFGAWSGMVGTSLSILIRLELGHPGSLIGDDQIYNVIVTAHAFVMIFFMVMPILIGGFGNWLVPLMLGAPDMAFPRMNNMSFWLLPPSLTLLLSSSMVETGAGTGWTVYPPLSANIAHAGASVDLAIFSLHLAGISSILGAVNFITTVINMRSEGISLDRTPLFVWSVMITAILLLLSLPVLAGAITMLLTDRNLNTSFFDPAGGGDPILYQHL
AEDNA571-12	Arthropoda	Insecta	Hemiptera	Aphididae	Aphis	Aphis astragalina	BOLD:ABZ4520	actttatattttctatttggaatttgatcaggaataattggatcttcacttagaattctaattcgattagaattaagacaaattaattcaattattaataataatcaattatataatgtaattgttacaattcatgctttcattataattttttttataactataccaattgtaattggaggctttggaaattgattaattcctataataataggttgtccagatatatcttttccacgattaaataatattagattttgattactaccaccatcattaataataataatctgtagatttataattaataatggaacaggaacaggatgaactatctatccacctttatcaaacaatattgctcataataacatttcagttgatttaactattttctctctacatttagcaggtatttcatcaattttaggagcaattaattttatttgtactattcttaatataataccaaataatataaaattaaatcaaattcctttattcccctgatcaatcttaattacagctatattattaattttatccttaccagttctagctggtgctattactatattattaactgaccgaaatttaaatacatcattttttgacccagcaggaggaggagatccaattctttatcaacattta	TLYFLFGIWSGMIGSSLSILIRLELSQINSIINNNQLYNVIVTIHAFIMIFFMTMPIVIGGFGNWLIPMMMGCPDMSFPRLNNISFWLLPPSLMMMICSFMINNGTGTGWTIYPPLSNNIAHNNISVDLTIFSLHLAGISSILGAINFICTILNMMPNNMKLNQIPLFPWSILITAMLLILSLPVLAGAITMLLTDRNLNTSFFDPAGGGDPILYQHL
JSBIC039-14	Mollusca	Gastropoda	Stylommatophora	Arionidae	Arion	NA	BOLD:AAC2849	actctgtacttaatttttggtatttgaagtggcctggtaggttcaggtatatcattcctgattcggttagaattgggtaccacaggcattttaacagatgatcaattcttcaatgttattattactgctcatgcctttgttataatttttttcatagtaatacctttaataattggaggtttcggaaattgaataattcctttacttattggtgcaccagatataagtttccctcgaataaataatataagtttttgattgttaccaccgtctttactcttacttattacctcaagaatagttgaagggggagctggaacggggtgaactgtctatccacctttaagtggctctatagctcataggggagcttcagtggatctagctattttctcactccatttagcgggtatatcctcgattttaggggccattaattttatttctactatttttaatatgcgccctaaagctctaa-atta-agcgaataagattatttgtttgatctattttaattactgtgtttttgttactactatctttgccggtattagctggcgcaattactatattgttgacggaccgtaattttaatacaagtttttttgatccggcaggagggggagatcctattttatatcaacatttg	TLYLIFGIWSGLVGSGMSFLIRLELGTTGILTDDQFFNVIITAHAFVMIFFMVMPLMIGGFGNWMIPLLIGAPDMSFPRMNNMSFWLLPPSLLLLITSSMVEGGAGTGWTVYPPLSGSMAHSGASVDLAIFSLHLAGMSSILGAINFISTIFNMRPKAL-L-RMSLFVWSILITVFLLLLSLPVLAGAITMLLTDRNFNTSFFDPAGGGDPILYQHL
GBGL38559-19	Arthropoda	Insecta	Lepidoptera	Autostichidae	Oegoconia	Oegoconia deauratella	BOLD:AAB8271	actttatattttatttttggaatttgagcaggtatagttggga----aattcgagctgaattaggtaaccctggatctttaattggagatgatcaaatttataatacaattgtaacagctcatgcttttattataattttttttatagtaatacctattataattggaggatttggaaattgattagtacccttaatattaggagctcctgatatagctttcccccgaataaataatataagtttttgacttcttccaccctcattaactttactaatttctagaagaattgtagaaactggagctggaactggatgaacagtttatccccccctttcctccaatattgcacatagaggaagttcagtagacttagctattttctcccttcatttagctggaatttcatctattcttggagctattaattttattactacaattattaatatacgcttaaataatatatctttcgatcaaatacccctttttgtatgagctgttggaattacagctcttcttcttcttctctctcttcctgttttagcgggagctatcactatacttttaacagatcgtaatttaaatacctcttttttcgacccagcaggtgggggagaccccattctttatcaacattta	TLYFIFGIWAGMVG--IRAELGNPGSLIGDDQIYNTIVTAHAFIMIFFMVMPIMIGGFGNWLVPLMLGAPDMAFPRMNNMSFWLLPPSLTLLISSSIVETGAGTGWTVYPPLSSNIAHSGSSVDLAIFSLHLAGISSILGAINFITTIINMRLNNMSFDQMPLFVWAVGITALLLLLSLPVLAGAITMLLTDRNLNTSFFDPAGGGDPILYQHL
GMOLJ054-18	Arthropoda	Insecta	Diptera	Heleomyzidae	Suillia	NA	BOLD:AAV8347	ttatattttatttttggtgcctgagctggaatagtgggaacttctctaagtattttaattcgggcagaattaggccatcctggtgctttaattggtgatgaccaaatttataatgtaattgttactgctcatgcttttgtaataatttttttcatagtaatacctattataattggaggattcggaaactgactagttcccttaatactaggtgctccagatatagcatttcctcgaataaataatataagtttttgacttttgccaccctctttaactttactattagtaagtagtatagttgaaaacggggccggtacaggatgaactgtttaccctcctttatcttcaggaattgcacacggaggagcttcagtagacttagcaattttctcactacacctagcggggatttcctcaattttaggtgcggtaaatttcatcacaacggtaattaatatacgatctacaggtattacttttgaccgaatacctttatttgtttgatctgttgttattaccgccttactacttttattatcactgccagttttagccggtgctattactatattattaacagatcgaaatttaaatacatctttttttgacccagcgggagggggagaccctattttataccaacactta	LYFIFGAWAGMVGTSLSILIRAELGHPGALIGDDQIYNVIVTAHAFVMIFFMVMPIMIGGFGNWLVPLMLGAPDMAFPRMNNMSFWLLPPSLTLLLVSSMVENGAGTGWTVYPPLSSGIAHGGASVDLAIFSLHLAGISSILGAVNFITTVINMRSTGITFDRMPLFVWSVVITALLLLLSLPVLAGAITMLLTDRNLNTSFFDPAGGGDPILYQHL
ANICW068-11	Arthropoda	Insecta	Lepidoptera	Xyloryctidae	Bathydoxa	NA	BOLD:AAW1414	acactttattttattttcggaatttgagcaggaatagtaggtacatctttaagattacttattcgagcagaattaggtaatccaggttcattaattggagacgatcaaatttataatactattgtaacagctcatgcttttattataatttttttcatagtaatacctattataattggaggatttggaaactgattagttcctttaatattaggtgcccctgatatagcttttccacgaataaataatataagtttttgattattacccccctctttaacattattaatttctagaagaattgttgaaaatggagctggaacaggatgaacagtttaccctcccttatcctctaatattgctcatggaggaagttccgttgatttagctattttttcattacatctggcaggaatttcatcaattttaggagcaattaactttattactacaattattaatatacgtcttaataatatatcatttgatcaaatacctctttttgtatgagcagttggtattacagctttattacttctattatctttacctgtattagctggagctattactatattattaacagaccgaaacttaaatacatcattttttgaccctgcaggaggaggagatccaattctttatcaacattta	TLYFIFGIWAGMVGTSLSLLIRAELGNPGSLIGDDQIYNTIVTAHAFIMIFFMVMPIMIGGFGNWLVPLMLGAPDMAFPRMNNMSFWLLPPSLTLLISSSIVENGAGTGWTVYPPLSSNIAHGGSSVDLAIFSLHLAGISSILGAINFITTIINMRLNNMSFDQMPLFVWAVGITALLLLLSLPVLAGAITMLLTDRNLNTSFFDPAGGGDPILYQHL
BCBN308-05	Chordata	Mammalia	Chiroptera	Phyllostomidae	Phyllostomus	Phyllostomus elongatus	BOLD:AAA2133	actctatacctcctatttggtgcctgagcaggtatagtgggtaccgcacttagccttctcatccgtgccgaacttggccaacccggagccctgttaggggatgaccaaatctataatgttgttgtcacagcccatgctttcgtaataattttctttatagtaatacctattataattggaggctttggtaactgactagttcctctaataatcggagcccccgacatagcattccctcgaataaacaatataagcttctggctcctacccccctcttttctgttgctattagcttcatctacggttgaagctggggttggtaccggttgaacagtttatccgccactagcaggaaatctcgcacatgcgggagcctccgttgacctagcaatcttctctctacacctagcaggagtctcttctatcctaggagccattaattttattactacaattattaatatgaagcctcctgctctatctcaatatcaaactcccctatttgtgtgatctgtcctagtcacagccgtcctcctcctattatcccttcccgtgctagcagctggtattaccatactcctaacggatcgaaaccttaacaccacgttctttgaccctgctggaggaggagaccctattctatatcaacattta	TLYLLFGAWAGMVGTALSLLIRAELGQPGALLGDDQIYNVVVTAHAFVMIFFMVMPIMIGGFGNWLVPLMIGAPDMAFPRMNNMSFWLLPPSFLLLLASSTVEAGVGTGWTVYPPLAGNLAHAGASVDLAIFSLHLAGVSSILGAINFITTIINMKPPALSQYQTPLFVWSVLVTAVLLLLSLPVLAAGITMLLTDRNLNTTFFDPAGGGDPILYQHL
GBIR5214-13	Chordata	Aves	Accipitriformes	Accipitridae	Accipiter	Accipiter tachiro	BOLD:ACI1738	ctatacttaatcttcggtgcttgagccggcatagtcggtaccgcccttagcctacttattcgtgcagagctcggccaaccaggcacgctactatgtgatgatcagatctacaatgtaatcgttactgcacatgctttcgtaataatcttcttcatagttataccaattataatcggaggattcggaaactgactcatccccctcataattggcgccccagacatagccttcccacgcataaacaacataagcttctgactactccccccgtccttcctactcctcctagcctcctcaacagtagaagcaggagctggcacaggatgaactgtctaccctccattagccggtaacatagcccacgctggagcctcagtagacctagccatcttctccctacacctagccggagtctcatccattcttggagctattaacttcattacaaccgccatcaacataaaacctccagccctctcccaataccaaacgcccctattcgtatgatccgtcctcatcactgctgtcctgctattactctcacttccagtcctagccgccggcatcaccatactactcacagatcgaaaccttaatacaacattcttcgaccccgccggtggaggtgaccctgtcctataccaacacctc	LYLIFGAWAGMVGTALSLLIRAELGQPGTLLCDDQIYNVIVTAHAFVMIFFMVMPIMIGGFGNWLIPLMIGAPDMAFPRMNNMSFWLLPPSFLLLLASSTVEAGAGTGWTVYPPLAGNMAHAGASVDLAIFSLHLAGVSSILGAINFITTAINMKPPALSQYQTPLFVWSVLITAVLLLLSLPVLAAGITMLLTDRNLNTTFFDPAGGGDPVLYQHL
GBMIN116226-17	Arthropoda	Arachnida	Ixodida	Ixodidae	Hyalomma	Hyalomma marginatum	BOLD:AAC1486	ggatcatgagccggaatattaggcttaagtataagaattttaattcgaatagaattagcaaatccaggtacattaattggtaatgatcaaatttataacgtaattgtaacagcccatgcttttgttataatttttttcatagttatacctattataattggaggatttggcaattgattagttccaatcatattagggtccccagatatagcatttcctcgaataaataacataagattttgattattacctccttctctttttttactgttaaattcatctttaattgaatcaggagcaggaactggatgaacagtttaccctccactttcttcaaacttatctcattacggaccttcagttgatttagctattttttctttacatcttgcaggtgcatcatcaattcttggggccattaattttattacaactattattaatatacgatcaattggattaacaatagaacgtatacctttatttgtttgatctgttttaattacagcaattttactattactttcacttccagttcttgctggggcaattaccatattgttaacagatcgaaattttaatacttcattttttgacccttcaggcggtggagatccaattctttatcaacatcta	GSWAGMLGLSMSILIRMELANPGTLIGNDQIYNVIVTAHAFVMIFFMVMPIMIGGFGNWLVPIMLGSPDMAFPRMNNMSFWLLPPSLFLLLNSSLIESGAGTGWTVYPPLSSNLSHYGPSVDLAIFSLHLAGASSILGAINFITTIINMRSIGLTMERMPLFVWSVLITAILLLLSLPVLAGAITMLLTDRNFNTSFFDPSGGGDPILYQHL
OPPOG1775-17	Arthropoda	Insecta	Diptera	Phoridae	Megaselia	Megaselia aristalis	BOLD:ABU5533	actttatattttatttttggtgcttgagccggaatagtaggaacatctttaagaattataattcgagctgaattaggacaccctggtgcattaattggtgatgaccaaatttataacgtaatcgtaactgcccatgcttttattataattttttttatagtaataccaatcataataggaggatttggaaattgattagttcctttaatattaggagctcctgatatagcttttcctcgaataaataatataagattttgaatattacctccttcactaactttattattagccagaagtatagtagaaaacggagctggaacaggatgaactgtatatcctccattatcttctagaattgctcatagaggagcttctgttgatttagcaattttttctcttcatctagcaggtatctcatcaattttaggtgcagtaaattttattactactattattaatatacgatcatcaggtattacattcgaccgaatacctttatttgtatgatcagtaggaattacagctttattacttttattatctcttcctgttcttgcaggagctattactatattattaacagatcgaaattttaatacatcattttttgaccccgctggtgggggagatcctattttataccaacactta	TLYFIFGAWAGMVGTSLSIMIRAELGHPGALIGDDQIYNVIVTAHAFIMIFFMVMPIMMGGFGNWLVPLMLGAPDMAFPRMNNMSFWMLPPSLTLLLASSMVENGAGTGWTVYPPLSSSIAHSGASVDLAIFSLHLAGISSILGAVNFITTIINMRSSGITFDRMPLFVWSVGITALLLLLSLPVLAGAITMLLTDRNFNTSFFDPAGGGDPILYQHL
GBMLS1996-06	Mollusca	Gastropoda	Caenogastropoda	Pleuroceridae	Elimia	Elimia carinifera	BOLD:AAX7606	accctttatattttattcggtatatgatctgggttagttgggactgctttaagtcttttaattcgtgcagaacttggacaaccaggtgctttgcttggagatgaccaactgtataatgtaattgttacagcccatgcttttgttataatctttttcttagttatgccaataataattggaggctttggaaactgacttgttcctttaatattaggagctccagatatagcatttccccgattaaataacataagattctgattattacctcctgctcttcttcttttactttcttcagcagctgttgaaaatggtgcgggtacaggatgaactgtttatcccccattagctaggaatctagctcatgcaggaggttctgtagatctagcaatcttttcactccacttagccggggcatcctcaattttaggtgctgtaaacttcattactactattattaatatacgatggcggggtatacaatttgaacgattacctttatttgtttgatctgtaaaaattacagcaattctccttttactatcacttcctgttctagccggtgctattacaatacttttaacagatcgaaattttaacactactttttttgaccccacaggagggggagatcctattttatatcaacatctt	TLYILFGMWSGLVGTALSLLIRAELGQPGALLGDDQLYNVIVTAHAFVMIFFLVMPMMIGGFGNWLVPLMLGAPDMAFPRLNNMSFWLLPPALLLLLSSAAVENGAGTGWTVYPPLASNLAHAGGSVDLAIFSLHLAGASSILGAVNFITTIINMRWRGMQFERLPLFVWSVKITAILLLLSLPVLAGAITMLLTDRNFNTTFFDPTGGGDPILYQHL
AMOR079-08	Arthropoda	Arachnida	Sarcoptiformes	Peloppiidae	Ceratoppia	NA	BOLD:AAC4607	actttatattttatttttggagcctgggcaggcttgttgggttctgctttaagagccttgattcgtcttgaattgggtcaaccgggatctcttatagaaaacgatcaaatctacaatactaccgtaacggctcatgctttcgtaataatctttttcatggtcatgcctgtaataatcggaggttttggaaattgattagtaccaatgataattggagcacaagatatggcttttcctcggataaataacatgagattttggttactccccccttctttaactttactgtctgcttctgcttttgctggtacgggggctggtacaggttgaacagtttaccctcccttagctgcaaatatattccattctggaatttcagtagatttagccatttttagattacacctagcaggagcttcttctatcttaggagcaattaattttattactactatcataaacatacggtcttcttctatgacattggactcaatacctctgtttgtttgatctgttttaattacagccgtgttactcttattgtctttaccagtcttagccggagctatcaccatattattaacagaccgtaactttaatacttctttttttgatccttcaggaggaggggaccccattttataccaacatttg	TLYFIFGAWAGLLGSALSALIRLELGQPGSLMENDQIYNTTVTAHAFVMIFFMVMPVMIGGFGNWLVPMMIGAQDMAFPRMNNMSFWLLPPSLTLLSASAFAGTGAGTGWTVYPPLAANMFHSGISVDLAIFSLHLAGASSILGAINFITTIMNMRSSSMTLDSMPLFVWSVLITAVLLLLSLPVLAGAITMLLTDRNFNTSFFDPSGGGDPILYQHL
MHMXW690-09	Arthropoda	Insecta	Lepidoptera	Sphingidae	Xylophanes	Xylophanes juanita	BOLD:AAB5822	acattatactttatttttggaatttgagcaggaatagtaggaacttcattaagattgctaattcgggcagaattaggaacccccggatctttaattggagatgatcaaatttataatacaattgtaacagctcatgcatttattataattttttttatagtaatacctattataattggaggatttggtaattgattaattcctttaatattaggagcacctgatatagcattcccacgaataaataatataagattttgacttttacccccatctctaactcttttaatttctagaagtatcgtcgaaaatggagtaggaactggatgaacagtctacccccctctttcttctaatattgctcatagaggaagttcagtagatttagctattttttctcttcatttagcaggaatttcctcaattataggagctgtaaattttatttctacaattattaatatacgaattaataacttgtcatttgaccaaataccattatttgtttgagctgttggaattacagcatttttattattattatctctaccagtattagctggtgcaattactatattattaactgaccgaaatcttaacacatcattttttgaccctgctggagggggagatcctattttatatcaacattta	TLYFIFGIWAGMVGTSLSLLIRAELGTPGSLIGDDQIYNTIVTAHAFIMIFFMVMPIMIGGFGNWLIPLMLGAPDMAFPRMNNMSFWLLPPSLTLLISSSIVENGVGTGWTVYPPLSSNIAHSGSSVDLAIFSLHLAGISSIMGAVNFISTIINMRINNLSFDQMPLFVWAVGITAFLLLLSLPVLAGAITMLLTDRNLNTSFFDPAGGGDPILYQHL
CMBIA426-11	Annelida	Polychaeta	Spionida	Spionidae	Spiophanes	Spiophanes norrisi	BOLD:AAU2100	acattatattttattttaggggtgtgatcaggacttcttggtacttctataagattattaattcgagcagagttaggtcaacctgggtcattacttggaagagatcaattatataatactattgttactgctcatgcttttttaataattttttttttagttatgcctgtatttattggaggatttggaaattggttattgccattaatattaggtgctcctgatatagcgtttcctcgtttaaataatatgagattttgacttttacccccctcactaacattgttagtttcctctgctgctgtggagaagggggtagggacagggtgaacagtttatcctccattatcgggaaatttagctcatagaggaccttcagtggatcttgctattttttctttacatttagcaggtatttcttcaattttaggggcattaaattttattactactattattaatatacgaagagctggaatgcgatttgagcgagtaccattatttatttgggctgttattattactgcggttttattattattaagattacctgtattagctggggctattactatattactaacggatcgaaatttaaatacatcttttttcgatcctgctggggggggtgatcctattttatatcagcattta	TLYFILGVWSGLLGTSMSLLIRAELGQPGSLLGSDQLYNTIVTAHAFLMIFFLVMPVFIGGFGNWLLPLMLGAPDMAFPRLNNMSFWLLPPSLTLLVSSAAVEKGVGTGWTVYPPLSGNLAHSGPSVDLAIFSLHLAGISSILGALNFITTIINMRSAGMRFERVPLFIWAVIITAVLLLLSLPVLAGAITMLLTDRNLNTSFFDPAGGGDPILYQHL
SPHYE062-08	Arthropoda	Insecta	Lepidoptera	Sphingidae	Temnora	Temnora prokopci	BOLD:AAB1520	acattatattttatttttggaatttgagcaggaatagtaggaacttcattaagattattaattcgagcagaattaggaacccccggatctttaattggagatgatcaaatttataatacaattgtaacagctcatgcattcattataattttttttatagtaatacctattataattggaggatttggaaattgactagttccattaatattaggagcccccgatatagcatttccacgaataaataatataagattttgacttttaccaccatctttaaccctcttaatttctagaagtattgttgaaaatggagcaggaactggatgaacagtttacccccctttatcctctaatattgctcatagaggaagttcagtagatcttgcaattttctctttacatttagctggagcttcttctattataggagcagttaattttattactacaattattaatatacgtgttaataacatatcttttgatcaaataccattgtttgtttgagctgtaggaattacagcatttttattacttttatctttaccagttttagctggagccattaccatacttttaactgatcgaaatcttaatacatcattttttgaccctgctggaggaggagatcctattttatatcaacattta	TLYFIFGIWAGMVGTSLSLLIRAELGTPGSLIGDDQIYNTIVTAHAFIMIFFMVMPIMIGGFGNWLVPLMLGAPDMAFPRMNNMSFWLLPPSLTLLISSSIVENGAGTGWTVYPPLSSNIAHSGSSVDLAIFSLHLAGASSIMGAVNFITTIINMRVNNMSFDQMPLFVWAVGITAFLLLLSLPVLAGAITMLLTDRNLNTSFFDPAGGGDPILYQHL
KBPZM105-07	Chordata	Aves	Passeriformes	Phylloscopidae	Phylloscopus	Phylloscopus borealoides	BOLD:AAC3146	ctatacctaatctttggagcatgagcaggcatagtaggcacagccctaagcctcctaatccgagcagaactaggccaaccaggtgccctcctaggagacgaccaagtgtacaacgtggtagtcactgcccacgcctttgtaataatcttcttcatagttatacctatcataattggaggctttggaaactgactagtccccctaataattggggcccctgacatagcattcccacggataaataacataagcttctgactacttcctccatccttcctcctccttctagcctcatccacagtagaagcaggagtaggaacaggctgaactgtctaccctcccctagctggtaacctagcgcacgctggagcctcagttgacctggctattttctccctacatctagcaggcatctcctccatcctaggagcaatcaactttatcaccacagcaattaacataaaaccacccgccctgtcacaatatcaaacccccctattcgtttgatccgtactaattaccgcagtcctcctactactatcgctcccagttctagctgccgggatcactatgctcctcaccgaccgcaaccttaacaccactttcttcgacccagcgggcggaggagacccagtcctttaccaacacctc	LYLIFGAWAGMVGTALSLLIRAELGQPGALLGDDQVYNVVVTAHAFVMIFFMVMPIMIGGFGNWLVPLMIGAPDMAFPRMNNMSFWLLPPSFLLLLASSTVEAGVGTGWTVYPPLAGNLAHAGASVDLAIFSLHLAGISSILGAINFITTAINMKPPALSQYQTPLFVWSVLITAVLLLLSLPVLAAGITMLLTDRNLNTTFFDPAGGGDPVLYQHL
GBCH9802-13	Arthropoda	Arachnida	Araneae	Araneidae	Argiope	Argiope bruennichi	BOLD:AAJ1655	ttgatttttggagcttgagctgctatagtgggtacagcaataagagtattgattcgaattgaattaggacagcctgggagatttatgggtgatgatcaattatataatgtaattgttacagctcatgcatttgtaataattttttttatagttataccaatcttgattgggggttttgggaactggttagttcctttaatattaggagctcctgatatagcatttccacgaatgaataatttaaggttttggttattacctccttcattatttcttttaattgtttcttcaatagtagaaataggagtaggagcaggatgaacagtgtatcccccattggctggattagaaggtcatgctgggagatccgtagattttgcaattttttcacttcatttggctggggcttcttcaattataggagcaattaattttatttcaacaattattaatatgcgattttatggaataacaatagaaaaggtacctttatttgtttggtctgttttaattacggctgttcttttattattatctttacctgttttagcaggggctattacaatattattaactgatcgaaattttaatacttctttttttgatccttcagggggtggggatcctattttatttcagcattta	LIFGAWAAMVGTAMSVLIRIELGQPGSFMGDDQLYNVIVTAHAFVMIFFMVMPILIGGFGNWLVPLMLGAPDMAFPRMNNLSFWLLPPSLFLLIVSSMVEMGVGAGWTVYPPLAGLEGHAGSSVDFAIFSLHLAGASSIMGAINFISTIINMRFYGMTMEKVPLFVWSVLITAVLLLLSLPVLAGAITMLLTDRNFNTSFFDPSGGGDPILFQHL
JBHCJ844-11	Arthropoda	Insecta	Hymenoptera	Tenthredinidae	Pikonema	Pikonema alaskense	BOLD:ABZ5094	actttatattttattctaggattttgatcaggaatactaggaatatcatttagattacttattcgaacagaattaggaatgccaggatccataattggagatgatcaaatttataatgtaattgtaacatcacatgcattcttaataattttctttatagtaataccaattataattggtgggttcggaaattgattaatcccattaatattaggggccccagatatagcatttcctcgtttaaacaacataagattttgatttttacctccttcactattattattattatctagaagaatagtaaattcaggagcaggaactggatgaactgtttacccccccttatcaagaagaatttctcattcaggagcatcagtagatttaacaattttctctttacacttagcaggaatttcatcaatcttaggtgcaattaattttatttcaacaataattaacataaaactaaaaggaataagatttgaacaaatacctctatttgtatgagctgtatcattaactgcattattattacttctatctttacctgttttagctggagctattacaatacttcttacagatcgtaatttaaacacatcattttttgacccatcaggaggaggagacccaatcttatatcaacactta	TLYFILGFWSGMLGMSFSLLIRTELGMPGSMIGDDQIYNVIVTSHAFLMIFFMVMPIMIGGFGNWLIPLMLGAPDMAFPRLNNMSFWFLPPSLLLLLSSSMVNSGAGTGWTVYPPLSSSISHSGASVDLTIFSLHLAGISSILGAINFISTMINMKLKGMSFEQMPLFVWAVSLTALLLLLSLPVLAGAITMLLTDRNLNTSFFDPSGGGDPILYQHL
NGEOD194-11	Arthropoda	Insecta	Lepidoptera	Geometridae	Bassania	NA	BOLD:AAM5567	acattatattttatttttggaatttgagcaggaatagtgggaacttcattaagattactaattcgagcagaattaggtaaccctggatctttaattggagatgatcaaatttataatactatcgtaactgctcatgcttttattataattttttttatagttatacctattataattggaggatttggaaattgattaattcctttaatactaggagccccagatatagctttcccacgtataaataatataagattttgattattgcctccttccattattttattaatttctagaagaattgtagaaaatggagctggtacaggatgaactgtttaccctcctttatcttcaaatattgctcacggaggaagttctgtagatttagctattttttcattacatttagctggaatttcttcaattttaggagctattaattttattactacaattattaatatacgattaaataatttatcttttgatcaaatacctttatttgtttgagctgttggaatcacagcctttttattattattatcattacctgtattagctggagctattactatattattaactgatcgaaatttaaatacatcattttttgaccctgctgggggaggagacccaattttatatcaacattta	TLYFIFGIWAGMVGTSLSLLIRAELGNPGSLIGDDQIYNTIVTAHAFIMIFFMVMPIMIGGFGNWLIPLMLGAPDMAFPRMNNMSFWLLPPSIILLISSSIVENGAGTGWTVYPPLSSNIAHGGSSVDLAIFSLHLAGISSILGAINFITTIINMRLNNLSFDQMPLFVWAVGITAFLLLLSLPVLAGAITMLLTDRNLNTSFFDPAGGGDPILYQHL
LNAUU4037-15	Arthropoda	Insecta	Lepidoptera	Tortricidae	Thaumatographa	Thaumatographa regalis	BOLD:ADB5441	actttatattttatttttggtatttgagcaggaataattggtacttccctaagtttattaattcgaatagaattaggaaatccaggcacattaattggaaatgatcaaatttataatacaattgttacagctcatgcttttattataattttttttatagttatacctatcataattggtggatttggaaattgattaattccattaatattaggagcccctgatatagcttttccacgaataaataatataagtttttgacttttacccccctcaattatattattaatttcaagaagaattgtagaaaatggggcaggaacaggttgaacagtttatccacctttatcttctaatattgctcatagtggaagatctgttgatttagctattttttccttacatttagctggaatttcatctattttaggagcagttaattttattactacaattattaatatacgacctaataatatacatttagatcaaatacctttatttgtttgagcagtaggaattactgctttattactgctcctttcattaccagttttagctggtgctattactatattgcttacagatcggaacttaaatacatcattttttgatcctgcaggaggaggagaccctatcttatatcaacattta	TLYFIFGIWAGMIGTSLSLLIRMELGNPGTLIGNDQIYNTIVTAHAFIMIFFMVMPIMIGGFGNWLIPLMLGAPDMAFPRMNNMSFWLLPPSIMLLISSSIVENGAGTGWTVYPPLSSNIAHSGSSVDLAIFSLHLAGISSILGAVNFITTIINMRPNNMHLDQMPLFVWAVGITALLLLLSLPVLAGAITMLLTDRNLNTSFFDPAGGGDPILYQHL
GBMIN79344-17	Arthropoda	Insecta	Lepidoptera	Cossidae	Indarbela	Indarbela obliquifasciata	BOLD:ADB1116	atttttggggtatgatctggattagtgggaacttctctcagtcttttaattcgtgctgaattaggaaatcctggatctttaattggagatgatcaaatttataatactattgttactgctcatgcttttattataattttttttatggtaatacctattataattggaggatttggtaattgattagttcctttaatattaggagctccagatatagcctttcctcgaataaataatataagattttgattattacccccttctttaacattactaatttctagtagtatcgtagaaaatggagctggaactggatgaactgtatatccccccctttcatcaaatattgctcatagaggtagatcagtagatttagctattttttctttacatttagctggtatttcttcaattttaggtgctgttaattttattacaacaattattaatatacgaataaatggaatatcatttgatcaaataccattatttgtatgatctgtagggattacagctttattattacttctatctcttccagttttagcaggagctattaccatacttttaacagatcgaaatttaaatacctctttttttgaccctgctggaggtggagatcctattctttatcagcattta	IFGVWSGLVGTSLSLLIRAELGNPGSLIGDDQIYNTIVTAHAFIMIFFMVMPIMIGGFGNWLVPLMLGAPDMAFPRMNNMSFWLLPPSLTLLISSSIVENGAGTGWTVYPPLSSNIAHSGSSVDLAIFSLHLAGISSILGAVNFITTIINMRMNGMSFDQMPLFVWSVGITALLLLLSLPVLAGAITMLLTDRNLNTSFFDPAGGGDPILYQHL
INTAP110-17	Arthropoda	Insecta	Trichoptera	Philopotamidae	Wormaldia	Wormaldia occipitalis	BOLD:AAE2351	actttatatttcatttttggcatttgatcaggaataattggtctttctctaagactattaattcgtactgaattaagaattcctggctcattgattggcaacgatcaaatttttaactcaattgtaacagctcacgcttttattataatttttttcatagttataccaattataattggagggtttggaaattgattagttccattaatattaggagctcctgatatagcttttcctcgtataaataatataagattttgatttcttcccccctctctattctttcttacatttggtatacttatagacagaggagcaggtacaggatgaactgtttaccctcctttatctagaaatatctctcatttagggaaagctgttgatttaacaattttttctctccatatagcaggaatttcatctattttaggggcagtaaattttattactaccgtaattaatatacggtctaactttataacattagatcgtatgccattatttgtttgatctgtattaattacagcaattcttcttcttctttcattacccgtattagcaggagctattactatacttcttactgatcgaaatttaaatacatcattttttgatccagcacgaggaggtgacccaattttataccaacatcta	TLYFIFGIWSGMIGLSLSLLIRTELSIPGSLIGNDQIFNSIVTAHAFIMIFFMVMPIMIGGFGNWLVPLMLGAPDMAFPRMNNMSFWFLPPSLFFLTFGMLMDSGAGTGWTVYPPLSSNISHLGKAVDLTIFSLHMAGISSILGAVNFITTVINMRSNFMTLDRMPLFVWSVLITAILLLLSLPVLAGAITMLLTDRNLNTSFFDPARGGDPILYQHL
GWOTL218-13	Arthropoda	Insecta	Lepidoptera	Noctuidae	Apamea	Apamea anceps	BOLD:AAB8651	acattatattttatttttggaatttgagctggtatagtaggaacttccctcagattattaattcgagctgaattaggaaatccaggatccttaattggcgatgatcaaatttataatactattgttacagctcatgcttttattataattttttttatggttatacctattataattggaggatttggaaattgattagtaccattaatattgggagctccagatatagcatttccacgaataaataatataagtttttgattgttaccaccttctttaactttattaatttcaagaagaattgtagaaaatggagcaggaacaggatgaacagtgtaccccccactttcatctaatattgcccatggaggaagttctgtagatttagctattttttcacttcatttagctggtatctcttctattttaggagctattaattttattactacaattattaatatacgattaaataatttatcttttgatcaaatacccttatttatttgagctgtaggaattactgcatttttattactactatctttacctgttttagcgggagctattacaatattattaacagatcgaaatttaaatacatcattttttgaccctgcaggagggggagatccaattttatatcaacattta	TLYFIFGIWAGMVGTSLSLLIRAELGNPGSLIGDDQIYNTIVTAHAFIMIFFMVMPIMIGGFGNWLVPLMLGAPDMAFPRMNNMSFWLLPPSLTLLISSSIVENGAGTGWTVYPPLSSNIAHGGSSVDLAIFSLHLAGISSILGAINFITTIINMRLNNLSFDQMPLFIWAVGITAFLLLLSLPVLAGAITMLLTDRNLNTSFFDPAGGGDPILYQHL
OPPQE3006-17	Arthropoda	Collembola	Entomobryomorpha	Entomobryidae	Entomobrya	Entomobrya atrocincta	BOLD:ACC2187	actttatacttaatttttggtgtttgatcggctatagtaggaactgcatttagtgtattaattcgactagagctaggacaaccaggaagatttattggagacgatcagatttataacgttatagtaacagcccatgcttttattataattttttttatagttatacctattataattggaggctttggaaattgactagttccacttataattggagccccagatatagcttttcctcgaataaataacataagattttgacttcctcctccttcgttaaccctattattagcaggaggcctagtagaaagtggcgcaggtactggttgaacagtttatcctcctttagcctcaggcattgcgcacgctggagcctctgtagacttatcaatttttagtcttcacttagccggagcaagctctattttaggggctgtaaattttattacaactattattaatatacgagcccctggtttatcctgagaccaaacacctctatttgtttgatcagtatttttaacagctattcttcttcttctttctttaccagtcttagccggtgctattactatacttcttacagatcgaaacttaaatacttctttctttgatcctgctgaagggggagaccctattctttatcaacattta	TLYLIFGVWSAMVGTAFSVLIRLELGQPGSFIGDDQIYNVMVTAHAFIMIFFMVMPIMIGGFGNWLVPLMIGAPDMAFPRMNNMSFWLPPPSLTLLLAGGLVESGAGTGWTVYPPLASGIAHAGASVDLSIFSLHLAGASSILGAVNFITTIINMRAPGLSWDQTPLFVWSVFLTAILLLLSLPVLAGAITMLLTDRNLNTSFFDPAEGGDPILYQHL
GBCCH10196-19	Arthropoda	Insecta	Coleoptera	Chrysomelidae	Longitarsus	Longitarsus dorsalis	BOLD:ABA4477	ttatacttcatttttggaatttgagcaggaataattggaacatctttaagaattttaattcgtacagaattaagaaacccaggttcattaattgggaatgatcaaatttataatgttattgtaactgcccatgcattcatcataattttttttatagttatacctattataattggaggatttggtaattgacttattccattaataatcggtgccccagatatagcattccctcgaataaataatataagattttgactactccccccatctttattactattagtaataagaagagtaatcgaaagaggagcaggaactggatgaacagtttaccctcccttagcttctaatattgctcatagaggaccttctgtagatttagcaattttcagattacatctagctggaatctcatcaattttaggagcaattaattttattacaacaattattaatatacggccttcaggtataaaactagatcaaatacccctttttgtttgagctgttataatcactgcaattttactccttttatctttacctgtattagcaggggctatcacaatattactaactgatcgaaatctaaatactacattttttgatcctgctggaggaggagacccaattttatatcaacactta	LYFIFGIWAGMIGTSLSILIRTELSNPGSLIGNDQIYNVIVTAHAFIMIFFMVMPIMIGGFGNWLIPLMIGAPDMAFPRMNNMSFWLLPPSLLLLVMSSVIESGAGTGWTVYPPLASNIAHSGPSVDLAIFSLHLAGISSILGAINFITTIINMRPSGMKLDQMPLFVWAVMITAILLLLSLPVLAGAITMLLTDRNLNTTFFDPAGGGDPILYQHL
DBFCI421-15	Arthropoda	Insecta	Lepidoptera	Geometridae	Lomographa	NA	BOLD:ACU6593	acattatattttatttttggaatttgagctggtatagtaggaacatctttaagattattaattcgagctgaattaggtgctccaggttcattaattggagatgatcaaatttataatactattgtaactgcacatgcttttattataattttttttatagtaatacctattataattggaggatttggtaattgattagtacctttaatattaggagccccagatatagcattccctcgaataaataatataagattttgattattacctccatcaatcactttattaatttctagaagaattgtagaaagaggagcaggaactggatgaactgtttacccccctttatcttctaatatcgcccatggaggaagttctgtagatttagctattttttctttacacttagcgggtatttcatcaattttaggggctattaatttcattactactattattaatatacgattaaataatatatcatttgatcaaatacctttatttgtttgagctgtaggaattacagcatttttattattattatctttacctgtattagcaggagctattacaatactattaacagatcgaaatttaaatacttcattttttgatcctgctggaggaggagaccctattttatatcaacattta	TLYFIFGIWAGMVGTSLSLLIRAELGAPGSLIGDDQIYNTIVTAHAFIMIFFMVMPIMIGGFGNWLVPLMLGAPDMAFPRMNNMSFWLLPPSITLLISSSIVESGAGTGWTVYPPLSSNIAHGGSSVDLAIFSLHLAGISSILGAINFITTIINMRLNNMSFDQMPLFVWAVGITAFLLLLSLPVLAGAITMLLTDRNLNTSFFDPAGGGDPILYQHL
GBMIN63709-17	Arthropoda	Insecta	Diptera	Tephritidae	Zeugodacus	Zeugodacus cucurbitae	BOLD:AAA5439	gcttgagcaggtatagtgggaacatctcttagaatcttagtccgggcagaactgggtcacccaggagctttaatcggagatgatcaaatctataatgtcatcgtaacagctcatgcatttgttatgatttttttcatagtgatacctattataattggaggatttggaaattgactagtacccctaatactaggagcgccagatatagcattccctcgaatgaataatataagattttgattattacctccctctcttacattacttttagtgagcagtatagtagaaaacggagctggtacaggttgaactgtttatcctcccctttcatcaattatcgctcatggtggagcctcagttgatttagctattttttctctacatttagctggtatttcatcaattttaggggccgtaaatttcattactacagtaattaatatgcgatcaacaggaatcacatttgaccggatacctttattcgtttgagctgtagtattgacagctcttcttttacttctatctctacctgtgttagccggagctattactatacttttaacagaccgaaatttaaacacctctttcttcgacccggctggtggtggagaccctattttataccaacattta	AWAGMVGTSLSILVRAELGHPGALIGDDQIYNVIVTAHAFVMIFFMVMPIMIGGFGNWLVPLMLGAPDMAFPRMNNMSFWLLPPSLTLLLVSSMVENGAGTGWTVYPPLSSIIAHGGASVDLAIFSLHLAGISSILGAVNFITTVINMRSTGITFDRMPLFVWAVVLTALLLLLSLPVLAGAITMLLTDRNLNTSFFDPAGGGDPILYQHL
JSJUL058-11	Arthropoda	Insecta	Diptera	Syrphidae	Toxomerus	Toxomerus geminatus	BOLD:AAC1312	acattatattttttatttggagcttgagctggattagttggtacttcattaagtattttaattcgtgcagaacttggtcatccgggagcattaattggagatgaccaaatttataatgtaattgtaactgctcatgcatttgtaataattttttttatagttataccaattataattggaggattcggaaattgattagttccattaatattaggagcccctgatatagcatttcctcgaataaataatataagattttgattattaccaccttcattaacattattattagtaagtagaatagttgaaaatggagcaggaacaggttgaacagtttatcctcctctttcagctaatattgctcatagtggagcttcagttgatttagcaattttttcacttcatcttgctggtatatcatcaattttaggagcagtaaattttattactacagtaattaatatacgatcaaatggaatttcatatgatcgtataccattatttgtttgatctgtagtaattacagcacttttacttttattatcattaccagttttagcaggagctattactatactattaactgatcgaaatttaaatacttcattttttgatcctgctggaggaggagatccaattttataccaacattta	TLYFLFGAWAGLVGTSLSILIRAELGHPGALIGDDQIYNVIVTAHAFVMIFFMVMPIMIGGFGNWLVPLMLGAPDMAFPRMNNMSFWLLPPSLTLLLVSSMVENGAGTGWTVYPPLSANIAHSGASVDLAIFSLHLAGMSSILGAVNFITTVINMRSNGISYDRMPLFVWSVVITALLLLLSLPVLAGAITMLLTDRNLNTSFFDPAGGGDPILYQHL
BBLPE145-09	Arthropoda	Insecta	Lepidoptera	Erebidae	Hypena	Hypena palparia	BOLD:ABY9635	acattatattttatttttggaatttgggcaggaatagtaggaacttcattaagattactaattcgtgcagaattaggcaccccaggatcattaattggagatgatcaaatctataatactattgttacagctcatgctttcattataatcttttttatagttatacctattataattggaggatttggtaattgattagttcctcttatattaggagcacctgatatagctttccctcgaataaataatataagtttctgacttcttcccccctctttaactcttcttatctctagaagaattgtagaaaatggagcaggaacaggatgaacagtttatccccccctttcatcaaatattgctcatagaggaagatctgttgatttagctattttttcattacacttagctggtatttcatcaattttaggagctattaattttattaccacaattattaatatacgattaactaatttatcatttgatcaaatacctttatttgtttgagctgtgggaattacagcatttttattacttctttctctccctgtattagctggtgctattacaatattattaactgatcgaaatttaaatacatcattttttgaccccgcaggaggaggtgatccaattttataccaacattta	TLYFIFGIWAGMVGTSLSLLIRAELGTPGSLIGDDQIYNTIVTAHAFIMIFFMVMPIMIGGFGNWLVPLMLGAPDMAFPRMNNMSFWLLPPSLTLLISSSIVENGAGTGWTVYPPLSSNIAHSGSSVDLAIFSLHLAGISSILGAINFITTIINMRLTNLSFDQMPLFVWAVGITAFLLLLSLPVLAGAITMLLTDRNLNTSFFDPAGGGDPILYQHL
GBMIN103604-17	Mollusca	Gastropoda	Neogastropoda	Fasciolariidae	Fusinus	Fusinus gracillimus	BOLD:ADJ8944	acgttatacattttatttggaatatgatcaggactagttggtactgctttaagacttcttattcgggccgaattaggacaacctggtgctttattaggtgatgatcaactttataacgtaattgttacagcacatgcttttgttataattttctttttagttataccaatgataattggaggatttggtaattgattagttcctttgatattaggagctccagacatagcttttccacgcctgaataacataagattctgattattaccacctgctttacttttattgctttcatcagctgcggttgaaagaggtgtgggaacaggatggactgtatatccacctttggctggtaatttagctcatgctggtggttctgtagatctagctattttttctttacatcttgcaggtgtttcatctattttaggtgctgtaaattttattacaacaattatcaatatacgatgacgaggtatgcaatttgaacgactacccctatttgtctgatctgtaaaaattacagctattttattacttttatctttacctgttttggcaggagctattactatgcttttaactgatcgaaattttaatacggctttctttgatccggcaggggggggtgatcctattttataccaacactta	TLYILFGMWSGLVGTALSLLIRAELGQPGALLGDDQLYNVIVTAHAFVMIFFLVMPMMIGGFGNWLVPLMLGAPDMAFPRLNNMSFWLLPPALLLLLSSAAVESGVGTGWTVYPPLAGNLAHAGGSVDLAIFSLHLAGVSSILGAVNFITTIINMRWRGMQFERLPLFVWSVKITAILLLLSLPVLAGAITMLLTDRNFNTAFFDPAGGGDPILYQHL
CUPED158-16	Arthropoda	Insecta	Lepidoptera	Nymphalidae	Erebia	Erebia manto	BOLD:AAB5180	actttatattttatttttggaatttgagcaggtatagctggtacatctcttagtcttattattcgaacagaacttggtaccccagggtctttaattggagatgatcaaatttataatactattgttacagctcatgcttttattataattttttttatagttatacctattataattggaggatttggtaattgacttgtccctcttatattaggagcccctgatatagctttcccccgaataaataatataagattttgacttctcccaccctctttaattttactaatttcaagtagtatcgtagaaaatggcgctggtacaggatgaacggtttatccccccctttcatctaatattgcccatagtggatcttctgttgatttagcaattttctccttacatttagcaggaatttcctcaattcttggagctattaattttattacaacaattattaatatgcgaattaatagtatatcttatgatcaaatacctctatttgtgtgagctgtaggaattactgcattattattattactttctttgcccgtattagccggagctattacaatacttcttacagatcggaatttaaatacctctttttttgatcccgctggaggaggagatcctattttataccaacattta	TLYFIFGIWAGMAGTSLSLIIRTELGTPGSLIGDDQIYNTIVTAHAFIMIFFMVMPIMIGGFGNWLVPLMLGAPDMAFPRMNNMSFWLLPPSLILLISSSIVENGAGTGWTVYPPLSSNIAHSGSSVDLAIFSLHLAGISSILGAINFITTIINMRINSMSYDQMPLFVWAVGITALLLLLSLPVLAGAITMLLTDRNLNTSFFDPAGGGDPILYQHL
LNAUU3420-15	Arthropoda	Insecta	Lepidoptera	Crambidae	Pyrausta	Pyrausta subolivalis	BOLD:ACE9512	actttatatttcatttttggaatttgaagaggaatagtaggaacctccttaagattattaattcgagccgaattaggaaatccaggatcattaattggagatgatcaaatctataatacaattgtaacagctcatgcatttattataattttttttatagtaatgccaattataattggaggatttggaaattgattagtccccctcatattaggagcacctgatatagcattcccacgaataaataatataagattttgattattacccccctcattaactcttctaatttcaagaagaattgtcgaaagaggagcaggaactggatgaacagtttacccccctctttcttctaatatcgcccatggaggtagatcagtagatttagcaattttttctttacatttagcaggaatttcatcaattttaggagcaattaatttcattactacaattattaatatgcgaattaatggaatatcattcgatcaaatacccttattcgtatgagctgttggaattacagctttattattacttctttctttacctgtattagcaggagctattaccatactattaactgatcgaaatttaaatacatcattttttgacccagcaggaggtggagatccaattctttatcaacattta	TLYFIFGIWSGMVGTSLSLLIRAELGNPGSLIGDDQIYNTIVTAHAFIMIFFMVMPIMIGGFGNWLVPLMLGAPDMAFPRMNNMSFWLLPPSLTLLISSSIVESGAGTGWTVYPPLSSNIAHGGSSVDLAIFSLHLAGISSILGAINFITTIINMRINGMSFDQMPLFVWAVGITALLLLLSLPVLAGAITMLLTDRNLNTSFFDPAGGGDPILYQHL
OPPZC457-17	Arthropoda	Insecta	Coleoptera	Curculionidae	Strophosoma	Strophosoma melanogrammum	BOLD:AAG5222	acattatatttcatttttggggcatgatcaggcataattggaacttctttaagaatactgattcgaaccgaactaggaaatcctgggtcactgattggtgacgaccaaatttataacgttattgtaactgctcatgctttcattataattttctttatagttatacctataataattgggggattcggaaattgattagtacccttaatacttggagctccagatatagcttttccccgaataaacaatataagattttggcttcttcctccatccttatcccttctattgataagaagaattgttgataaaggagctggtacaggctgaactgtttatcctcctttatcaacaaatatcgctcacgaaggatcatctgtagatctcgcaatttttagcttacacatagctggagtttcctctattttaggagcggttaattttatttctactgtaattaatatacgcccaatgggtatatctccagatcgtgtatctctttttatttgatcagtaaaaatcactgccgttttacttctcctttccttaccagtcctagctggagctattactatacttttaactgaccgaaatgtaaatacttcattctttgatcctgcaggagggggagatcctattctatatcaacaccta	TLYFIFGAWSGMIGTSLSMLIRTELGNPGSLIGDDQIYNVIVTAHAFIMIFFMVMPMMIGGFGNWLVPLMLGAPDMAFPRMNNMSFWLLPPSLSLLLMSSIVDKGAGTGWTVYPPLSTNIAHEGSSVDLAIFSLHMAGVSSILGAVNFISTVINMRPMGMSPDRVSLFIWSVKITAVLLLLSLPVLAGAITMLLTDRNVNTSFFDPAGGGDPILYQHL
GST255-15	Arthropoda	Insecta	Plecoptera	Nemouridae	Nemurella	Nemurella pictetii	BOLD:AAF0555	actctctattttatttttggggcttgatccggtatagtaggaacatccttaagtttactaattcgagctgaattgggtcaaccaggatccttaattggagatgaccaaatttacaacgtaattgttacagctcatgcttttgtaataattttttttatagttatacctattataattggaggattcggaaactgactcgtccctttaatactaggagctcctgatatagctttcccacgaataaataatataagtttttgact-ttaccaccttctttaactcttttattagcaagtagattagtagaaaatggagctggtacaggttgaactgtttaccc-ccactttcagc-ggaattgcccatgctgg-tcttctgtagaccttgcaattttctccctccatttggctggagtttcttcaattttaggagctgtaaactttatcacaactgtaatcaatatgcgttcagcaggtataaccttagaccgaatacc-ttatttgtttgagctgtagtaattacagctttattattactattatctttaccagttttagcaggagctattactatacttttaacggatcgaaatcttaatacttctttctttgaccctgccggaggaggtgatcctattctataccaacactta	TLYFIFGAWSGMVGTSLSLLIRAELGQPGSLIGDDQIYNVIVTAHAFVMIFFMVMPIMIGGFGNWLVPLMLGAPDMAFPRMNNMSFW-LPPSLTLLLASSLVENGAGTGWTVY-PLS-GIAHA-SSVDLAIFSLHLAGVSSILGAVNFITTVINMRSAGMTLDRM-LFVWAVVITALLLLLSLPVLAGAITMLLTDRNLNTSFFDPAGGGDPILYQHL
NEONU394-11	Arthropoda	Insecta	Coleoptera	Carabidae	Cicindela	Cicindela punctulata	BOLD:AAD4676	actttatactttatttttggagcttgatcaggaatagtaggaacttcattaagtatgctaattcgagcagaactaggaagtccaggatctcttattggagatgatcaaatttataatgtaattgtaactgctcatgcttttgtcataattttctttatagttatgccaattataattgggggatttggaaattgacttgtgcccctaatattaggtgctccggatatagctttcccccgaataaataatataagtttttgacttctaccaccctcattaactttattattaataagtagaatggtaggtgacggtgctgggacaggttgaactgtatacccacctttatcagctggtattgcccacgctggagcttcagttgatttagcaattttcagtctgcatttggcaggagtctcttccattcttggagcagtaaatttcattactacaattattaatatacgatcggtaggaataacatttgaccgaatacctttatttgtttgatcagttggtattactgctctactattattactatcactacctgtattagcaggagcaattactatattacttacagatcgaaatttaaatacatcattctttgacccagcaggaggaggagatcctattctataccaacactta	TLYFIFGAWSGMVGTSLSMLIRAELGSPGSLIGDDQIYNVIVTAHAFVMIFFMVMPIMIGGFGNWLVPLMLGAPDMAFPRMNNMSFWLLPPSLTLLLMSSMVGDGAGTGWTVYPPLSAGIAHAGASVDLAIFSLHLAGVSSILGAVNFITTIINMRSVGMTFDRMPLFVWSVGITALLLLLSLPVLAGAITMLLTDRNLNTSFFDPAGGGDPILYQHL
OPPFO2356-17	Arthropoda	Insecta	Diptera	Pipunculidae	Eudorylas	NA	BOLD:AAJ0212	accctatattttatatttggagcatgagcaggaatagtaggtacttccctaagtattttaattcgagctgaattaggtcacccaggttccctaattggtgatgatcaaatttataatgtaattgttacagctcatgcttttgttataattttttttatagtaataccaattataattggaggatttggtaattgattagtcccattaatattaggagccccagatatggccttcccacgaataaataatataagattttgattattacctccttcattaactttattaataataagtagtatagttgataacggagccggtactggatgaacagtttacccacccctatcttctaatattgctcatggaggagcatcagttgatttggcaattttttctcttcatctcgctggtatttcttcaattctaggagctgtaaattttattacaacagtaattaatatacgatctacaggaattacttttgaccgaatacctttatttgtatgagctgtagttattacagctttattattacttttatctttacctgtattagcaggagcaattactatattacttactgatcgaaattttaatacatctttttttgacccagctggaggaggagaccctattttatatcaacattta	TLYFMFGAWAGMVGTSLSILIRAELGHPGSLIGDDQIYNVIVTAHAFVMIFFMVMPIMIGGFGNWLVPLMLGAPDMAFPRMNNMSFWLLPPSLTLLMMSSMVDNGAGTGWTVYPPLSSNIAHGGASVDLAIFSLHLAGISSILGAVNFITTVINMRSTGITFDRMPLFVWAVVITALLLLLSLPVLAGAITMLLTDRNFNTSFFDPAGGGDPILYQHL
POLBA006-15	Arthropoda	Insecta	Diptera	Chironomidae	Polypedilum	Polypedilum parapicatum	BOLD:ACV4462	actttatattttatttttggagcatgatcaggaatagtaggaacttctttaagtatattaattcgtgctgaattaggtcaccctggaactttaattggggatgatcaaatttataatgttattgttacagcccacgcttttattataattttttttatagtaatacctattttaattggagggtttggaaattgattagttcctttaatattaggggctccagatatggccttccctcgaataaataatataagtttttgacttcttcccccatctcttactcttcttctttctagatcaatcgtagaaaacggagcaggaacaggatgaacagtatacccccctttatcggcaagtattgctcatagaggagcctccgtagacttagccattttttctttacatttagcaggagtttcttcaattttagggtctgtaaattttattacaactgtaattaatatacgctctaaaggaattactttagaccgaatacctttatttgtttgatcaattgtaatcacaacagttttattacttttatctttacctgtcttagccggagctattacaatacttttaacagatcgaaatcttaatacttcttttttcgacccagcaggaggaggggaccctatcctataccaacattta	TLYFIFGAWSGMVGTSLSMLIRAELGHPGTLIGDDQIYNVIVTAHAFIMIFFMVMPILIGGFGNWLVPLMLGAPDMAFPRMNNMSFWLLPPSLTLLLSSSIVENGAGTGWTVYPPLSASIAHSGASVDLAIFSLHLAGVSSILGSVNFITTVINMRSKGITLDRMPLFVWSIVITTVLLLLSLPVLAGAITMLLTDRNLNTSFFDPAGGGDPILYQHL
GBGL17995-15	Arthropoda	Insecta	Lepidoptera	Plutellidae	Plutella	Plutella xylostella	BOLD:AAA1513	acattatattttttatttggaatttgatcaggaatattaggaacttcactaagtttattaattcgtgcagaattaggaaacccaggatctttaattggagatgatcaaatttataatacaattgtgaccgctcatgcatttattataattttctttatagttatacctattgttattggaggattcggaaattgacttatcccattaatattaggagctcctgatatagcttttcctcgaataaataatataagattttgactacttcccccctcattaaccttattaatttccagaagaattgttgaaaatggagcaggtactggatgaactgtttatcctcctttatcttcaaatatcgctcatagaggaagatctgtcgatttagctattttttctcttcatttagctggtatttcttcaattttaggggcaattaattttattacgactattattaatataaaaagaaatggaatgtcatttgatcgtatacctttatttgtttgagctgtaggaattacagctattttattattgctatctctaccagttttagcaggagctattactatattattaacagatcgaaacttaaatacttccttctttgatcctgcaggagggggagatcctattttataccaacattta	TLYFLFGIWSGMLGTSLSLLIRAELGNPGSLIGDDQIYNTIVTAHAFIMIFFMVMPIVIGGFGNWLIPLMLGAPDMAFPRMNNMSFWLLPPSLTLLISSSIVENGAGTGWTVYPPLSSNIAHSGSSVDLAIFSLHLAGISSILGAINFITTIINMKSNGMSFDRMPLFVWAVGITAILLLLSLPVLAGAITMLLTDRNLNTSFFDPAGGGDPILYQHL
CCANN448-08	Annelida	Polychaeta	Phyllodocida	Phyllodocidae	Phyllodoce	Phyllodoce groenlandica CMC01	BOLD:AAA8721	ttatatataatttttgggatttggtctggacttctcggtacttctataagaatgttgattcgggctgagttagggcagcccgggtctttattaggaagggatcagttgtataatacaattgttactgcacatgcttttttaataattttttttttagttatgccagtaataattggtggttttggaaactggctagttcctttaatacttggagcaccagatatggctttccctcgtttaaataatataagattttggttattgcccccttctcttattatactcttagggtctgcagcagttgagcaaggggctggtacaggttgaacagtttatcctcctttatctaggaatgttgctcattcagggccttcagtggatttagcaattttttctttacatttagctggtgtatcttcaattttagcgtcaattaattttattacaacagcaataaatatgcgttcaaggggtttacggttagagcgggttcctttatttgtatggtcagtagctattactgctttacttcttttgttatctttgcctgttcttgcaggagctattacaatattattaactgatcgaaatttaaatacatctttttttgatcctgctgggggaggtgatcctattttatatcaacatctt	LYMIFGIWSGLLGTSMSMLIRAELGQPGSLLGSDQLYNTIVTAHAFLMIFFLVMPVMIGGFGNWLVPLMLGAPDMAFPRLNNMSFWLLPPSLIMLLGSAAVEQGAGTGWTVYPPLSSNVAHSGPSVDLAIFSLHLAGVSSILASINFITTAMNMRSSGLRLERVPLFVWSVAITALLLLLSLPVLAGAITMLLTDRNLNTSFFDPAGGGDPILYQHL
XAH691-05	Arthropoda	Insecta	Lepidoptera	Geometridae	Thera	Thera juniperata	BOLD:AAA3914	acattatattttatttttggtatttgagctggaataattggcacttctttaagattactaattcgagctgaattaggaacccctggatctttaattggagatgatcaaatctataatactattgttacagctcatgctttcattataattttttttatggtgatacctattataattggaggatttggtaattgattagttcctttaatacttggagctcctgacatagctttcccacgaataaataatataagattttgactattgcccccctcaatcactcttttaatctcaagaagtattgtcgaaagtggagctggaactggttgaactgtttacccccccctttcatctaatatcgcccatagaggaagatccgtagatttagcaattttctcccttcatttagcaggtatttcttcaattttgggggcaattaattttattaccaccattattaatatacgattaaataatatattttttgaccaattacctttattcgtgtgagctgttggaattacagcatttttattacttttatcattacctgttttagctggggctatcactatattattaaccgatcgaaatttaaatacatccttttttgaccctgctggaggaggagaccctattctttaccaacactta	TLYFIFGIWAGMIGTSLSLLIRAELGTPGSLIGDDQIYNTIVTAHAFIMIFFMVMPIMIGGFGNWLVPLMLGAPDMAFPRMNNMSFWLLPPSITLLISSSIVESGAGTGWTVYPPLSSNIAHSGSSVDLAIFSLHLAGISSILGAINFITTIINMRLNNMFFDQLPLFVWAVGITAFLLLLSLPVLAGAITMLLTDRNLNTSFFDPAGGGDPILYQHL
COONT611-09	Arthropoda	Collembola	Poduromorpha	Hypogastruridae	Ceratophysella	Ceratophysella sigillata	BOLD:AAA4802	actatatatttaattttcggagcttgagcctctcttgtaggcactgcgttcagtattttaatccgcttagaattaggacaaccaggggcttttattggggatgaccaaacctataatgttatagttactgctcacgctttcgtcataattttttttatagtaatacctattataattggaggatttggcaattgacttatccctcttataatcggagccccagatatagcttttcctcgtataaacaatataagcttctggcttcttcccccctccttaacccttctgttggcaggaggtctagtagaaagaggagcaggaactggatgaactgtctacccccctttagctgccgggattgctcatgctgggggctctgtggatctttcaatttttagacttcatttggccggagcctcctctattttaggagctgttaattttattacaactatcattaacatacgtaccccaggaatatcttgagatcaaacccccttgtttgtttgatctgtctttcttacagctattcttcttttattgtctctgcctgttttagccggcgcaattactatattacttacagaccgtaacctcaatacttcattttttgatccggctgggggaggggatccaattttatatcaacattta	TMYLIFGAWASLVGTAFSILIRLELGQPGAFIGDDQTYNVMVTAHAFVMIFFMVMPIMIGGFGNWLIPLMIGAPDMAFPRMNNMSFWLLPPSLTLLLAGGLVESGAGTGWTVYPPLAAGIAHAGGSVDLSIFSLHLAGASSILGAVNFITTIINMRTPGMSWDQTPLFVWSVFLTAILLLLSLPVLAGAITMLLTDRNLNTSFFDPAGGGDPILYQHL
BNAFA316-08	Chordata	Actinopterygii	Perciformes	Centrarchidae	Enneacanthus	Enneacanthus gloriosus	BOLD:AAC7750	ctctatttagtatttggtgcttgagccggaatagtgggcacggctttaagcctactaattcgagcagaactcagccaaccgggcgccctcctaggggacgaccagatttataatgtaatcgtaacagcgcatgcatttgtaataattttctttatagtgataccgatcataattggaggctttggcaactgactagtaccactaataattggcgcccccgacatagccttcccccgaatgaacaacatgagcttctggctcctccccccttctttcctgctcctcctagcatcttccggggtagaagctggggcaggaactggatgaaccgtttaccctcccctcgccggtaacctagcccatgcaggggcctctgttgatttaacaattttttctctccacctcgccggagtctcttcaatcctgggggctatcaactttattaccacaatcattaacataaaaccccctgccatttcccagtaccaaacacccctattcgtgtgatcagtgctaattactgctgttttacttcttctctccttaccagtccttgcagcaggcatcacaatacttctgacggaccgtaacctcaacaccaccttctttgatcccgcaggagggggcgaccccattctataccaacattta	LYLVFGAWAGMVGTALSLLIRAELSQPGALLGDDQIYNVIVTAHAFVMIFFMVMPIMIGGFGNWLVPLMIGAPDMAFPRMNNMSFWLLPPSFLLLLASSGVEAGAGTGWTVYPPLAGNLAHAGASVDLTIFSLHLAGVSSILGAINFITTIINMKPPAISQYQTPLFVWSVLITAVLLLLSLPVLAAGITMLLTDRNLNTTFFDPAGGGDPILYQHL
FTW744-09	Chordata	Actinopterygii	Anguilliformes	Congridae	Bathyuroconger	Bathyuroconger vicinus	BOLD:AAD8699	ctatatctagtatttggtgcctgagctggtatagtagggactgccctaagccttttaattcgagctgagctaagtcaacccggagccctacttggagatgaccagatttataatgttattgttacggcacatgcattcgtaataatcttctttatagtaataccaattataattggtggatttggcaattgacttattccactaatgattggggccccagacatagcattcccacgaataaacaacataagcttttgacttctcccaccatctttccttctactactagcttcatcaggagttgaggccggggcagggacaggatgaactgtttaccccccgctggcgggaaatttagcccacgccggagcatctgtagatttaacaatcttttctcttcatcttgcaggtgtttcatctatcctaggggctattaattttattacaacaattattaatataaaaccaccagccatcacacagtatcaaacacccttatttgtttgatcagttctaattactgctgtactcctactcctgtccctaccagtccttgctgcaggaattacaatgctactaacagaccgaaacttaaatacaacattctttgacccggcaggagggggggacccaattctttatcagcaccta	LYLVFGAWAGMVGTALSLLIRAELSQPGALLGDDQIYNVIVTAHAFVMIFFMVMPIMIGGFGNWLIPLMIGAPDMAFPRMNNMSFWLLPPSFLLLLASSGVEAGAGTGWTVYPPLAGNLAHAGASVDLTIFSLHLAGVSSILGAINFITTIINMKPPAITQYQTPLFVWSVLITAVLLLLSLPVLAAGITMLLTDRNLNTTFFDPAGGGDPILYQHL
WOMIC622-10	Arthropoda	Insecta	Hymenoptera	Braconidae	Choeras	NA	BOLD:AAV2141	gttttatattttatatttggaatatgagcaggaataattggattttctttaagtttaattattcgtttagaattggggactccggggagacttattggtaatgatcagatttataatagtttagttacctcacatgcttttgttataattttttttatagttataccagttataattggtggatttggaaattgattaattcctttaatattaggttctcctgatatatcttttcctcgaataaataatatgagtttttgattattaattccttcattaataatattggttttaagaagatttattaatgttggagttgggacaggatgaacagtttatcctcctttatctttaattttgggtcatggaggtatatctgttgatttaagaattttttcacttcatattgctggagcatcttcaattataggagctgtaaattttatttctacaattttaaatatacgaactaaattgtttgtaatggataaaatatcattattttcttgatcagttttaattactgcaattttattattgttatctttacctgttttagcaggtgctattactatattattaactgatcgaaatattaatactaggttttttgatccttcgggtggaggagatccagttttgtatcaacattta	VLYFMFGMWAGMIGFSLSLIIRLELGTPGSLIGNDQIYNSLVTSHAFVMIFFMVMPVMIGGFGNWLIPLMLGSPDMSFPRMNNMSFWLLIPSLMMLVLSSFINVGVGTGWTVYPPLSLILGHGGMSVDLSIFSLHIAGASSIMGAVNFISTILNMRTKLFVMDKMSLFSWSVLITAILLLLSLPVLAGAITMLLTDRNINTSFFDPSGGGDPVLYQHL
ABGYG310-06	Chordata	Mammalia	Chiroptera	Phyllostomidae	Platyrrhinus	Platyrrhinus aurarius	BOLD:AAA7866	accctatacttactgttcggagcttgagctggcatagtgggtactgctttaagcctccttattcgcgctgaacttggtcagcctggggctctactaggcgatgaccagatctacaatgtagtagtaacagctcatgcttttgtaataatcttcttcatagtaatgcctattataatcggaggtttcggtaactgattagtacccctaatgatcggcgcacctgacatagcattccctcgaataaataatatgagcttctgactactcccaccctctttcctactcctactagcctcctctacagttgaagcaggggtaggcactggttgaaccgtatacccccctctagcaggaaacctcgctcatgctggtgcctccgttgacctagctatcttctcccttcacttagcaggggtttcatcaattctcggggctattaattttattactacaattatcaacataaaacccccagccctatcccaataccaaactcccctattcgtctgatccgttctaattacagctgttctactactcctatcactccctgttctagcagcaggcattaccatattattaacagaccgaaatcttaacactacattctttgaccccgctggaggaggagaccctattctctaccaacaccta	TLYLLFGAWAGMVGTALSLLIRAELGQPGALLGDDQIYNVVVTAHAFVMIFFMVMPIMIGGFGNWLVPLMIGAPDMAFPRMNNMSFWLLPPSFLLLLASSTVEAGVGTGWTVYPPLAGNLAHAGASVDLAIFSLHLAGVSSILGAINFITTIINMKPPALSQYQTPLFVWSVLITAVLLLLSLPVLAAGITMLLTDRNLNTTFFDPAGGGDPILYQHL
OPPBA730-17	Arthropoda	Insecta	Diptera	Mycetophilidae	Boletina	NA	BOLD:ABW1532	atactttattttatttttggagcttgagccggtatagtgggaacatccttaagaattttaattcgagctgaattaggacatccgggagccttaattggagatgatcaaatttataacgtaattgttactgctcatgcatttgttataattttttttatagtaatgcctattataattggaggatttggaaattgactagtacccctaatactaggagccccagatatggcatttcctcgaataaataatataagattttggttattacccccttcattaatattactattatctagtagtatagtagaagtaggagctgggacaggttgaacagtttaccccccactgtcttcaacaattgcccatgctggagcatctgttgatttagctattttttctcttcatttagctgggatttcttctattttaggagcagtaaattttattactacaattattaatatgcgagcccctggaatttcttttgatcgaatacccttatttgtttgatctgttttaattacagcaattttactgttactatctctaccagtattggccggagctatcactatactattaacagatcgaaatttaaatacctcttttttcgaccctgctggagggggagatcctattttatatcaacatcta	MLYFIFGAWAGMVGTSLSILIRAELGHPGALIGDDQIYNVIVTAHAFVMIFFMVMPIMIGGFGNWLVPLMLGAPDMAFPRMNNMSFWLLPPSLMLLLSSSMVEVGAGTGWTVYPPLSSTIAHAGASVDLAIFSLHLAGISSILGAVNFITTIINMRAPGISFDRMPLFVWSVLITAILLLLSLPVLAGAITMLLTDRNLNTSFFDPAGGGDPILYQHL
CCHAR3118-19	Arthropoda	Insecta	Diptera	Chironomidae	Paratanytarsus	Paratanytarsus natvigi	BOLD:ACL5108	ttatattttattttcggggcttgatcaggaatgatcggaacatcattaagaatgttaattcgagcagaattagggcaccctggaacatttattggagatgaccaaatctataatgtaattgttacagctcatgcttttattataattttttttatagttatacctattttaattggaggttttgggaattgacttcttcctttaatattaggagcccccgatatagcttttccccgtataaataacataagtttttgattacttcccccatctttaacccttcttctatcaagaagattagtggaaaatggggcaggaacaggatgaacagtctacccccctttatcctcaagaatcgcccatagaggggcttcagtagatttagcaatcttttctcttcacttagcagggatttcttcaattttagggtctgtaaattttattactactgcaattaatatgcgatctaatggaattactttagatcgtatacctttattcgtatgatcagttattattactacaattttacttcttctttctctcccagttttagccggagcaattactatattattaactgaccgaaacttaaatacttctttttttgaccccgccggaggaggggaccctattttgtatcaacattta	LYFIFGAWSGMIGTSLSMLIRAELGHPGTFIGDDQIYNVIVTAHAFIMIFFMVMPILIGGFGNWLLPLMLGAPDMAFPRMNNMSFWLLPPSLTLLLSSSLVENGAGTGWTVYPPLSSSIAHSGASVDLAIFSLHLAGISSILGSVNFITTAINMRSNGITLDRMPLFVWSVIITTILLLLSLPVLAGAITMLLTDRNLNTSFFDPAGGGDPILYQHL
PHMAL933-10	Arthropoda	Insecta	Diptera	Anthomyiidae	Hydrophoria	Hydrophoria lancifer	BOLD:AAG2460	actttatattttattttcggagcatgagccggaatagtaggaacttctttaagaattcttattcgagctgaattaggtcacccaggagcattaattggagatgatcaaatttataatgtaattgttacagctcatgcttttattataattttttttatagtaatacctattataattggagggtttggaaattgactggttcctttaatactaggagctcctgatatagctttccctcgaataaataatataagtttttgacttttacctcctgcattaactttattattagtaagcagtatagtagaaaacggggctggaacaggatgaactgtttacccacccctatcttcaaatattgctcatgggggagcttctgttgatttagcaattttttcccttcatttagcaggaatctcttctattttaggagctgtaaattttattacgactgtaattaatatacgttcaactggaattacatttgatcgaatacctttatttgtttgatccgtagttattacagctttattacttcttttatctttaccagttttagcgggagctatcactatattattaacagatcgaaatttaaacacttcattttttgacccagcagggggaggggaccctattttatatcaacattta	TLYFIFGAWAGMVGTSLSILIRAELGHPGALIGDDQIYNVIVTAHAFIMIFFMVMPIMIGGFGNWLVPLMLGAPDMAFPRMNNMSFWLLPPALTLLLVSSMVENGAGTGWTVYPPLSSNIAHGGASVDLAIFSLHLAGISSILGAVNFITTVINMRSTGITFDRMPLFVWSVVITALLLLLSLPVLAGAITMLLTDRNLNTSFFDPAGGGDPILYQHL
FBLMU484-09	Arthropoda	Insecta	Lepidoptera	Nymphalidae	Coenonympha	Coenonympha pamphilus	BOLD:AAA7351	acattatattttatttttggaatttgagcaggtatagtaggtacatctcttagtttaattattcgaactgaattaggaaacccaggatctttaattggagatgaccaaatttataataccattgttacagctcatgcttttattataattttttttatagtaataccaattataattggaggatttggtaattgactagttcctcttatattaggagcccctgatatagctttcccccgaataaataatataagattttgacttttacctccttcactagtccttttaatttcaagtagtattgtagaaaatggagcaggaacaggttgaactgtttatccccccctttcgtctaatattgctcatggcggatcctctgttgatcttgctattttttctcttcatttagcgggaatttcttcaattttaggagctattaattttattactacaattattaatatacgagttaatgggatatcttatgatcaaatacctttatttgtatgagcagttggaattacagctttacttttattactttctcttcctgttttagctggagctattactatacttcttacagatcgaaatttaaatacttccttttttgatcctgctgggggaggagatccaattttataccaacattta	TLYFIFGIWAGMVGTSLSLIIRTELGNPGSLIGDDQIYNTIVTAHAFIMIFFMVMPIMIGGFGNWLVPLMLGAPDMAFPRMNNMSFWLLPPSLVLLISSSIVENGAGTGWTVYPPLSSNIAHGGSSVDLAIFSLHLAGISSILGAINFITTIINMRVNGMSYDQMPLFVWAVGITALLLLLSLPVLAGAITMLLTDRNLNTSFFDPAGGGDPILYQHL
GWORB078-07	Arthropoda	Insecta	Lepidoptera	Geometridae	Kuchleria	Kuchleria insignata	BOLD:AAJ3108	acattatattttatttttgggatttgagcaggattaattggaacctctctaagattattaattcgagcagaattaggaaatccaggatctttaattggggatgaccaaatttataatacaattgtaacagcacatgcttttattataattttctttatagtaataccaattataattggaggatttggtaattgattagtacctttaatattaggcgctccagatatagcatttccacgtataaataacataagattttgattattacctccttctcttactcttttaatttcaagcagaattgtagataatggggcaggaactggatgaacagtttatcccccattatcttctaatattgctcacagcggtagctcagtcgatttagctattttctctttacacctagctggtatttcctccattttaggagctattaattttattacaactattattaatatacgacttaataatttatcatttgatcaaataccattatttgtttgagctgtaggtattacagcatttttactattattatcattacctgtattggcaggtgctattactatattattaactgaccgaaatttaaatacttcattttttgatcctgctggaggaggagatcctattttataccaacatcta	TLYFIFGIWAGLIGTSLSLLIRAELGNPGSLIGDDQIYNTIVTAHAFIMIFFMVMPIMIGGFGNWLVPLMLGAPDMAFPRMNNMSFWLLPPSLTLLISSSIVDNGAGTGWTVYPPLSSNIAHSGSSVDLAIFSLHLAGISSILGAINFITTIINMRLNNLSFDQMPLFVWAVGITAFLLLLSLPVLAGAITMLLTDRNLNTSFFDPAGGGDPILYQHL
PHLCD524-12	Arthropoda	Insecta	Lepidoptera	Geometridae	Dysbatus	Dysbatus singularis	BOLD:AAA7983	acgttatattttatttttggtatttgagcaggaatagttggaacatctttaagattactaattcgagcagaattgggtaacccaggatctttaatcggagatgatcaaatttataatactattgtaactgcacatgcttttattataattttttttatagttataccaattataattggaggatttggaaattgattagtacctttaatattaggagccccagatatggctttcccacgaataaataatataagattttgactattaccaccttcaattacacttttaatttctagcagaattgtggaaaatggagcagggacaggatgaacagtttatccacctttatcctctaatattgcccatggcggtagctcagtagatttagctattttctcccttcatttagctggtatctcttcaatcttaggagctattaactttattacaacaattattaacatgcgattaaataatttatcttttgatcaaatacctttatttgtgtgagctgttggaattacagcatttttacttttattatctttacctgttttagcaggagctattaccatattattaacagatcgaaatttaaatacttccttttttgatccagcaggaggtggggatcctattttatatcaacattta	TLYFIFGIWAGMVGTSLSLLIRAELGNPGSLIGDDQIYNTIVTAHAFIMIFFMVMPIMIGGFGNWLVPLMLGAPDMAFPRMNNMSFWLLPPSITLLISSSIVENGAGTGWTVYPPLSSNIAHGGSSVDLAIFSLHLAGISSILGAINFITTIINMRLNNLSFDQMPLFVWAVGITAFLLLLSLPVLAGAITMLLTDRNLNTSFFDPAGGGDPILYQHL
CNEIE1788-12	Arthropoda	Insecta	Diptera	Anthomyiidae	Hylemya	NA	BOLD:ACC0417	acattatattttgtttttggagcttgagcaggaatggtaggaacttctctgagaattttaattcgagccgaattaggacaccctggagctcttattggtgatgatcaaatttataatgtaattgtaactgctcatgcttttattataattttttttatagtaatacctattataattggaggatttggaaactgattagtaccccttatactaggggcccctgatatagctttccctcgaataaataatataagtttttgacttttacctccagcactaactttactattagtaagtagtatagtagaaaacggagctggaactggatgaactgtttacccccccttatcttctaatatcgctcatggaggagcttctgttgatttagctattttttcacttcacttagcaggaatttcttcaattttaggagcagtaaattttatcactactgtaattaatatacgatcaacaggaattacctttgaccgaatacccctatttgtatgatctgtagtaattacagctttattacttttattatctttaccagttttagctggagctattactatattattaacagaccggaatttaaatacttcattttttgaccctgctggaggaggagatccaattttatatcaacattta	TLYFVFGAWAGMVGTSLSILIRAELGHPGALIGDDQIYNVIVTAHAFIMIFFMVMPIMIGGFGNWLVPLMLGAPDMAFPRMNNMSFWLLPPALTLLLVSSMVENGAGTGWTVYPPLSSNIAHGGASVDLAIFSLHLAGISSILGAVNFITTVINMRSTGITFDRMPLFVWSVVITALLLLLSLPVLAGAITMLLTDRNLNTSFFDPAGGGDPILYQHL
OPPDK765-17	Arthropoda	Insecta	Diptera	Chironomidae	Thienemanniella	NA	BOLD:AAD5253	acactttactttatttttggagcttgatccggaatagtaggtacttcattaagaattttaattcgattagaattaggacatcctggttctttaattggagatgatcaaatttacaacgtaattgttacagctcatgcttttgtaataattttttttatggttatacctattttaattggaggattcggaaattgattagtgcctttaatacttggtgctcctgatatagcctttcctcgaataaataatataagattctgattattacccccatctttaacccttcttctatctagctcaatagtagaaaacggagcaggaactggttgaactgtatatcctcctttatcttcaaacattgctcacgcaggagcttctgtagatttagctattttttcacttcatttagcaggaatctcttcaattttaggagctgttaattttattacgacagtaattaatatacgatcagaaggaatttcattagaccgaatacctttatttgtgtgatcggttattattacagcaattttattgttattatctttacctgttttagcaggagctattactatacttttaacagatcgaaatttaaacaccagattttttgacccggcaggaggaggggacccaattttatatcaacactta	TLYFIFGAWSGMVGTSLSILIRLELGHPGSLIGDDQIYNVIVTAHAFVMIFFMVMPILIGGFGNWLVPLMLGAPDMAFPRMNNMSFWLLPPSLTLLLSSSMVENGAGTGWTVYPPLSSNIAHAGASVDLAIFSLHLAGISSILGAVNFITTVINMRSEGISLDRMPLFVWSVIITAILLLLSLPVLAGAITMLLTDRNLNTSFFDPAGGGDPILYQHL
GBMA28877-19	Chordata	Mammalia	Rodentia	Sciuridae	Urocitellus	Urocitellus undulatus	BOLD:AAC0192	acactttatcttctatttggtgcttgagctggaatagtaggaactgcgcttagtctactgattcgagctgaactgggtcaacccggagctctattaggtgatgatcaaatttacaatgttattgtcaccgctcatgcatttgttataattttctttatagttataccaattataattggtggatttggaaactgactagtccccctaataattggagctcctgatatagcattcccacgtataaataatataagcttctgacttcttcccccttcattccttctcctactcgcttcttctatagttgaagcaggtgcaggaaccggttgaactgtttatcccccattagctggaaaccttgcccatgcaggagcttcagtagacttaaccatcttctcccttcacttagcaggggtttcgtcgattctaggtgcaattaactttattacaacaattatcaacataaaaccacctgccatgtctcaatatcaaactcctttatttgtatgatccgtattaatcacagcagtactattactcctgtctcttccagttcttgcagcaggaattactatactgcttactgaccgtaatcttaatactacattcttcgaccctgctgggggtggagatcctatcctttaccaacattta	TLYLLFGAWAGMVGTALSLLIRAELGQPGALLGDDQIYNVIVTAHAFVMIFFMVMPIMIGGFGNWLVPLMIGAPDMAFPRMNNMSFWLLPPSFLLLLASSMVEAGAGTGWTVYPPLAGNLAHAGASVDLTIFSLHLAGVSSILGAINFITTIINMKPPAMSQYQTPLFVWSVLITAVLLLLSLPVLAAGITMLLTDRNLNTTFFDPAGGGDPILYQHL
RDBAB1131-10	Arthropoda	Insecta	Hemiptera	Aphididae	Cavariella	Cavariella konoi	BOLD:AAC6115	actttatatttcttatttggtatatgatcaggtataattggatcttctcttagaattttaattcgattagaattaagacaaattaattcaattattaataataatcaattatataatgttattgttactattcatgcttttattataattttttttataactataccaattgtaattggaggatttggaaactgactaattcctataataataggatgccctgatatatcatttccacgattaaataatattagattttgattattaccaccttcattaataataataatttgcagttttttaattaataatggaacaggaacaggatgaactatttatccacctttatctaataatattgctcataataatatttcagttgatctaactattttttcattacatttagcaggaatctcatcaattttaggagcaatcaactttatttgtactattttaaatataataccttataatataaaattaaatcaaattcctttatttccatgatcaatcttaattacagctattttattaattttatctctacctgtattagcaggtgcaattacaatattattaactgatcgaaacttaaatacatcattttttgatccagcaggaggaggtgatccaattttatatcaacattta	TLYFLFGMWSGMIGSSLSILIRLELSQINSIINNNQLYNVIVTIHAFIMIFFMTMPIVIGGFGNWLIPMMMGCPDMSFPRLNNISFWLLPPSLMMMICSFLINNGTGTGWTIYPPLSNNIAHNNISVDLTIFSLHLAGISSILGAINFICTILNMMPYNMKLNQIPLFPWSILITAILLILSLPVLAGAITMLLTDRNLNTSFFDPAGGGDPILYQHL
ASHYD1642-09	Arthropoda	Insecta	Diptera	Sarcophagidae	sarcJanzen01	sarcJanzen01 Janzen107	BOLD:AAA2282	actttatattttatttttggggcttgatcaggaataattggaacttctttaagaattctaattcgagctgaattaggacatccagg-gctctaattggtgatgatcaaatttacaatgtaattgtaacagcccatgcttttattataattttctttatagttataccaattataattggaggatttggaaattgattagttcctcttatattaggagcccctgatatagcttttcctcgaatgaataatataagtttttgacttctccccccagctcttacattattactagtaagtagaatagtagaaaatggagctggaacaggttgaactgtataccctcctttatcttctaatattgctcatggcggagcctctgttgatttagctattttttctcttcatttagcaggaatttcatcaattttaggagcagtaaattttattacaacagtaattaacatacgatctacaggaattacatttgatcgaatacctttatttgtttgatctgttgtaattacagctttattactattactatctttacccgttcttgcaggagctattacaatattattaacagatcgaaatattaatacttccttttttgatccagctggaggaggagacccaatcctttatcaacattta	TLYFIFGAWSGMIGTSLSILIRAELGHP-ALIGDDQIYNVIVTAHAFIMIFFMVMPIMIGGFGNWLVPLMLGAPDMAFPRMNNMSFWLLPPALTLLLVSSMVENGAGTGWTVYPPLSSNIAHGGASVDLAIFSLHLAGISSILGAVNFITTVINMRSTGITFDRMPLFVWSVVITALLLLLSLPVLAGAITMLLTDRNINTSFFDPAGGGDPILYQHL
GBCH8659-13	Arthropoda	Arachnida	Araneae	Araneidae	Argiope	Argiope bruennichi	BOLD:AAJ1655	ttgatttttggagcttgagctgctatagtgggtacagcaataagagtattgattcgaattgaattaggacagtctgggagatttatgggtgatgatcaattatataatgtaattgttacagctcatgcatttgtaataattttttttatagttataccaatcttgattgggggttttgggaactggttagttcctttaatattaggagctcctgatatagcatttccacgaatgaataatttaaggttttggttattacctccttcattatttctcttaattgtttcttcaatagtagaaataggagtaggagcaggatgaacagtgtatcccccattggctggattagaaggtcatgctgggagatccgtagattttgcaattttttcacttcatttggctggggcttcttcaattataggagcaattaattttatttcaacaattattaatatgcgattttatggaataacaatagaaaaggtacctttatttgtttggtctgttttaattacggctgttcttttattattatctttacctgttttagcaggggctattacaatattattaactgatcgaaattttaatacttctttttttgatccttcagggggtggggatcctattttatttcagcattta	LIFGAWAAMVGTAMSVLIRIELGQSGSFMGDDQLYNVIVTAHAFVMIFFMVMPILIGGFGNWLVPLMLGAPDMAFPRMNNLSFWLLPPSLFLLIVSSMVEMGVGAGWTVYPPLAGLEGHAGSSVDFAIFSLHLAGASSIMGAINFISTIINMRFYGMTMEKVPLFVWSVLITAVLLLLSLPVLAGAITMLLTDRNFNTSFFDPSGGGDPILFQHL
GCOL13194-16	Arthropoda	Insecta	Coleoptera	Brentidae	Stenopterapion	Stenopterapion tenue	BOLD:AAO3660	acattatattttatttttgggctttgggcaggtatagttggaacctcgttaagaatactaattcgggttgaattaggaacgcccggatctttaattggaaatgatcaaatttataatgtaattgtgacagctcatgcttttattataattttttttatagtaatacccgttataattggtggttttggaaactgactagtccctttaatattgggggctccagatatggctttcccgcgaataaataatataagattttgattattacctccttcattaacattattattaataagaagaattgtagaaaaaggggccgggacaggttggacagtttacccccctttagcctcaaatattgcccatggaggagcatcagtagatttagcaatttttagattacatttagccgggatttcttcaattttaggggccgtaaattttatttcaacaattattaacatacatcctaatggtctatcttttgaccaggtatcattattcacttgagctgtgaaaattactgcaattttattacttttatctcttccagttcttgccggggcaattactatactactaacagaccgtaacatcaatacctctttttttgaccccgcaggaggtggagacccaattttataccaacactta	TLYFIFGLWAGMVGTSLSMLIRVELGTPGSLIGNDQIYNVIVTAHAFIMIFFMVMPVMIGGFGNWLVPLMLGAPDMAFPRMNNMSFWLLPPSLTLLLMSSIVEKGAGTGWTVYPPLASNIAHGGASVDLAIFSLHLAGISSILGAVNFISTIINMHPNGLSFDQVSLFTWAVKITAILLLLSLPVLAGAITMLLTDRNINTSFFDPAGGGDPILYQHL
GBGL36390-19	Arthropoda	Insecta	Lepidoptera	Hesperiidae	Potamanaxas	Potamanaxas hirta	BOLD:ABW2661	actttatattttatctttggaatttgagcaggaatagtaggaacttctctaagtttattaattcgaactgaattaggtaatccaggatcattaattggagatgatcaaatttacaatactattgttacagctcatgcttttattataattttttttatagttataccaattataattggagggtttggtaattgattggtcccactaatattaggagccccagatatagcattcccacgaataaataatataagattttgacttttacccccttctttaatattattaatttcaagaagaattgtagaaaatggagcaggaacaggttgaactgtttatccccctttatctgctaatattgcccaccaaggttcttcagtagatttagctattttttcacttcatttagccggtatttcatctattcttggagctattaattttattacaacaattattaatatacgaattagaaatttatcttttgatcaaatacccttatttatttgagctgtaggaattactgctttattattattactttcactacctgtattagcaggggctattactatattattaacagatcgaaacttaaatacatctttttttgatcctgcgggaggaggagatccaattttatatcaacattta	TLYFIFGIWAGMVGTSLSLLIRTELGNPGSLIGDDQIYNTIVTAHAFIMIFFMVMPIMIGGFGNWLVPLMLGAPDMAFPRMNNMSFWLLPPSLMLLISSSIVENGAGTGWTVYPPLSANIAHQGSSVDLAIFSLHLAGISSILGAINFITTIINMRISNLSFDQMPLFIWAVGITALLLLLSLPVLAGAITMLLTDRNLNTSFFDPAGGGDPILYQHL
GBMIN58311-17	Arthropoda	Insecta	Diptera	Drosophilidae	Drosophila	Drosophila suzukii	BOLD:AAC2499	tttatttttggagcttgagccggaatagtgggaacatctctaagaattttaattcgagctgaattaggtcatccaggagcattaattggagatgaccaaatttataacgtaattgttaccgcacatgcttttattataattttttttatagtaataccaattataattggaggatttggaaattgattagttccattaatattaggggccccagatatagcattcccacgaataaataatataagattttgactactgccccctgctctttctttattattagtgagaagaatggttgaaaacggagctggaacaggttgaactgtttacccacctctttctgctggaattgctcatggaggggcttcagtagatttagcaattttttcattacatctagccggaatttcttcaattttaggagctgtaaattttattacaactgtgattaatatacgatcaacgggtattacattagaccgaatacctttatttgtttgatcagttgtaattactgctttattacttttattatcattaccagtactagctggagctattactatattattaacagatcgaaatttaaatacctcattttttgacccggcaggaggaggggatcctattttatatcaacattta	FIFGAWAGMVGTSLSILIRAELGHPGALIGDDQIYNVIVTAHAFIMIFFMVMPIMIGGFGNWLVPLMLGAPDMAFPRMNNMSFWLLPPALSLLLVSSMVENGAGTGWTVYPPLSAGIAHGGASVDLAIFSLHLAGISSILGAVNFITTVINMRSTGITLDRMPLFVWSVVITALLLLLSLPVLAGAITMLLTDRNLNTSFFDPAGGGDPILYQHL
GBDPC1153-15	Arthropoda	Insecta	Diptera	Chironomidae	Polypedilum	Polypedilum sp. S1H MEC2014	BOLD:ACQ1905	acattatattttatttttggagcctgatcagggatagttggaacatccttaagtattttaattcgggcagaattaggacatccaggaactttaattggtgatgaccaaatttataacgtagtagtcactgctcatgcctttattataatttttttcatagttataccgattttaattgggggatttggaaactgattagttcctttaatattaggtgctccggacatagcatttcctcgaataaataatataagtttttgacttttacccccttctttaactcttcttttatctagttcaattgtagaaaatggagctgggacagggtgaacggtatacccccctctttctgctagtattgcacatagaggagcttcagttgatttagccattttttctcttcatttagcaggagtatcttctattttaggatccgtaaattttatcactactgtaattaatatacgatcaaaaggaattactctagaccgaatacccttatttgtatgatctatcgtaattactacagtcttacttcttctttctctacctgttttagcaggagctattactatacttttaactgaccgaaatttaaatacatctttttttgatcctgctggaggaggagatccaattctttatcaacactta	TLYFIFGAWSGMVGTSLSILIRAELGHPGTLIGDDQIYNVVVTAHAFIMIFFMVMPILIGGFGNWLVPLMLGAPDMAFPRMNNMSFWLLPPSLTLLLSSSIVENGAGTGWTVYPPLSASIAHSGASVDLAIFSLHLAGVSSILGSVNFITTVINMRSKGITLDRMPLFVWSIVITTVLLLLSLPVLAGAITMLLTDRNLNTSFFDPAGGGDPILYQHL
GBBSP921-15	Arthropoda	Arachnida	Araneae	Thomisidae	Xysticus	Xysticus lanio	BOLD:AAO1829	acattatatttattatttggagcttggtcagctatagtagggactgcaataagagttttgattcgtttagaattaggaaatgtagggagattattaggaaatgatcatttatataatgtaattgttacagctcatgcttttgttatgattttttttatagtaatacctattttaattggtggatttggaaattgattagtaccattaatattaggagctccggatatatcttttcctcgaataaataatttatctttttggttacttcctccttctttatttttattatttatatcatctttggtggaaataggtgtaggtgcagggtggactgtgtatcctcctttagcttctagtgtaggccatataggaatatcaatagattttgctattttttctcttcatttagcaggagcttcttctattataggagctgtgaattttatttctacaattattaatatacgagtaactgggatatctatagaaaaaatacctttatttgtatgatctgttttagtcacagctattttacttcttttatctttacctgttttagcaggggctattacaatattacttacagatcgaaattttaatacttctttttttgaccctgcagggggaggtgaccctattttatttcaacattta	TLYLLFGAWSAMVGTAMSVLIRLELGNVGSLLGNDHLYNVIVTAHAFVMIFFMVMPILIGGFGNWLVPLMLGAPDMSFPRMNNLSFWLLPPSLFLLFMSSLVEMGVGAGWTVYPPLASSVGHMGMSMDFAIFSLHLAGASSIMGAVNFISTIINMRVTGMSMEKMPLFVWSVLVTAILLLLSLPVLAGAITMLLTDRNFNTSFFDPAGGGDPILFQHL
USNMF149-11	Chordata	Aves	Passeriformes	Muscicapidae	Alethe	Alethe diademata	BOLD:AAU2099	ctttacctaatctttggcgcatgagccggaatagtgggtaccgcccttagcctcctcattcgggcagaactaggccaacctggcgcattgctgggagacgaccaaatttacaacgtggtagtcacagcccatgcctttgtaatgattttcttcatagtcatgccaattatgatcggagggttcggaaactgactagtacccttaataatcggagcccccgacatagcattcccccgaataaacaatataagcttctgactccttcccccatccttcctgcttctactagcctcttccacagttgaagcaggagcaggaacaggttgaaccgtatatccacccctcgctggtaatatagctcatgctggagcctcagtagacctagctattttctcattacacctagcagggatctcctcaatcctaggagctattaactttatcacaacagcaatcaacatgaaaccaccagccctctcgcaataccaaacccccctattcgtctgatcagtactaatcaccgcagtcctactcctgctatccctacctgttcttgctgccggtattactatgcttcttacagaccgcaacttaaatactaccttcttcgacccagcaggaggaggagaccccgttctatatcaacacctg	LYLIFGAWAGMVGTALSLLIRAELGQPGALLGDDQIYNVVVTAHAFVMIFFMVMPIMIGGFGNWLVPLMIGAPDMAFPRMNNMSFWLLPPSFLLLLASSTVEAGAGTGWTVYPPLAGNMAHAGASVDLAIFSLHLAGISSILGAINFITTAINMKPPALSQYQTPLFVWSVLITAVLLLLSLPVLAAGITMLLTDRNLNTTFFDPAGGGDPVLYQHL
OPPEG1369-17	Arthropoda	Insecta	Hymenoptera	Braconidae	Microplitis	Microplitis scutellatus	BOLD:AAZ9655	gtattatattttatttttggtatttgatcaggtattttaggattttcaataagtttaattattcgtttagagttaggggtacctggaaattttattggtaatgatcaaatttataatagaattgtgacttctcatgcttttattataattttttttatagttataccaattataattggtgggtttggaaattgattagttcctttaatgttaggatctccagatatagctttccctcgtataaataatataagattttgattattaattccttcattatttttattaattttaagaagatttattaatgttggtgttggaacaggatgaactgtttatccacctttatcattaattttaggtcatggagggttatctgttgatataagaattttttctttacatttagctggagtttcatcaattatgggggctgtaaattttattacaacaatttataatatacgaataaattattttggtatagataaaatttctttatttgtttgatcaatttttattacagtaattttattattattatcattacctgttttagctggtgctattacaatattattaactgatcgtaatttaaatacaagattttttgatccttcaggtggaggaga-ccaattttatatcaacattta	VLYFIFGIWSGILGFSMSLIIRLELGVPGNFIGNDQIYNSIVTSHAFIMIFFMVMPIMIGGFGNWLVPLMLGSPDMAFPRMNNMSFWLLIPSLFLLILSSFINVGVGTGWTVYPPLSLILGHGGLSVDMSIFSLHLAGVSSIMGAVNFITTIYNMRMNYFGMDKISLFVWSIFITVILLLLSLPVLAGAITMLLTDRNLNTSFFDPSGGG-PILYQHL
GBAH25159-19	Arthropoda	Insecta	Hymenoptera	Cynipidae	Synergus	Synergus belizinellus	BOLD:ADK4014	atattatattttatatttgggatctgaacaggaataattggatcatcattaagtttaattattcgtatagaattaagaacaactttacaactaattaaaaatgaccaaatttataactcaattgttacagctcatgcttttattataattttttttatagtaatacctattataattggaggatttagaaattacttaatccctttaataattagatctccagatatagctttccctcgactaaataacataagattttgattattagtgccatcattaatactacttacatcaaggatatttattgaccaaggagcaggaacaggatgaacagtatacccccctttatcatctaatttaggacacccaggaatatcagtggatctaacaatttactctcttcatataacaggtatttcatcaattttaggatcaattaattttatttgtactatattaaatatacgacctaaatcaatattaatagataaaatttcattatttatatgatctattttattaactacaattttattattattatcattacctgttttagcaggagggattactatattactatttgatcgtaatataaacacatcattttttgaccctagagggggaggagacccaattctttaccaacattta	MLYFMFGIWTGMIGSSLSLIIRMELSTTLQLIKNDQIYNSIVTAHAFIMIFFMVMPIMIGGFSNYLIPLMISSPDMAFPRLNNMSFWLLVPSLMLLTSSMFIDQGAGTGWTVYPPLSSNLGHPGMSVDLTIYSLHMTGISSILGSINFICTMLNMRPKSMLMDKISLFMWSILLTTILLLLSLPVLAGGITMLLFDRNMNTSFFDPSGGGDPILYQHL
RRGCO376-15	Arthropoda	Insecta	Lepidoptera	Pyralidae	Dioryctria	NA	BOLD:AAB4478	actttatattttatttttggaatctgatcaggtatagtaggaacatctataagtcttttaattcgagctgaattaggaacccctggatctttaattggagatgatcaaatttataatactattgttacaggtcatgctttcattataattttttttatagttatacctattataattggaggttttggaaattgattagtcccattaatattaggagctccagatatagctttcccacgaataaataatataagtttttgacttttacccccctctcttactttattaatttcaagaagaattgtagaaaatggagcaggaactggttgaacagtataccctcctttatcttctaatattgctcatggaggaagttctgttgatctagctattttttctttacatttagctggaatttcttcaattcttggagctattaattttattacaactattattaatataaaattaaatggtttatcatttgatcaaatacctttatttgtttgagctgtaggaattacagctttattattactactatctttacctgttttagctggagcaattacaatattattaacagatcgaaatttaaatacttctttttttgatcctgctggaggaggagatcctattttatatcaacattta	TLYFIFGIWSGMVGTSMSLLIRAELGTPGSLIGDDQIYNTIVTGHAFIMIFFMVMPIMIGGFGNWLVPLMLGAPDMAFPRMNNMSFWLLPPSLTLLISSSIVENGAGTGWTVYPPLSSNIAHGGSSVDLAIFSLHLAGISSILGAINFITTIINMKLNGLSFDQMPLFVWAVGITALLLLLSLPVLAGAITMLLTDRNLNTSFFDPAGGGDPILYQHL
BLPCD323-08	Arthropoda	Insecta	Lepidoptera	Notodontidae	Cecrita	Cecrita daona	BOLD:AAA7792	acattatattttatttttggtatttgagcaggaatagtagggacatctttaagattattaattcgtgctgaattaggaactcctggatttttaattggagatgatcaaatctataatactattgttacagctcatgcttttattataattttttttatagttatacccattataattggaggatttggaaattgattagttcccctaatattaggagcacctgatatagctttcccacgaataaataacataagtttttgattactccccccatcattaacccttttaatttctagaagaattgtagaaaatggagcaggaacaggatgaacagtttatcccccactttcatctaatattgctcatagtggaagctcagtagatttagctattttttcccttcatttagccggaatttcttctattttaggagcaattaattttattacaacaattattaatatacgacttaataatatatcttttgatcaaatgcctttatttgtttgagcagtaggtattacagcatttttattacttttatccctaccagttttagcgggagcaattactatattattaactgatcgtaatttaaatacatctttttttgatcctgctggaggaggagaccctattttataccaacattta	TLYFIFGIWAGMVGTSLSLLIRAELGTPGFLIGDDQIYNTIVTAHAFIMIFFMVMPIMIGGFGNWLVPLMLGAPDMAFPRMNNMSFWLLPPSLTLLISSSIVENGAGTGWTVYPPLSSNIAHSGSSVDLAIFSLHLAGISSILGAINFITTIINMRLNNMSFDQMPLFVWAVGITAFLLLLSLPVLAGAITMLLTDRNLNTSFFDPAGGGDPILYQHL
ELPCG7821-17	Arthropoda	Arachnida	Araneae	Amaurobiidae	Callobius	Callobius bennetti	BOLD:AAB8212	actttgtatttaatttttggggtatgatcggctatagttgggatagctataagagttttgattcgaattgaattaggacaatcaggaagatttttaggaaatgatcatttatataatgtaattgttacagctcatgcttttgttatgattttttttatagtaatgcctattatgattggaggatttgggaattgattagtgcctttgatattaggagctccagatatagcttttcctcgaataaataatttaagattttgattattacctccttctttaatattattattaatttcttctatagtagaaataggggttggagctggatgaactatttatcctcctttggcttctgatatagggcatcctggaaattctgttgattttactattttttctttacatttggctggtgtttcttctattttaggtgctattaattttatttctacaattattaatatacgttctattggaataaagatggaaaaagttcctttatttgtttgatctatttttattacagttattttattattattatctttacctgtattagcaggggctattactatattgttaactgatcgtaattttaatacttctttttttgatcctgcaggaggtggtgatcctattttatttcaacattta	TLYLIFGVWSAMVGMAMSVLIRIELGQSGSFLGNDHLYNVIVTAHAFVMIFFMVMPIMIGGFGNWLVPLMLGAPDMAFPRMNNLSFWLLPPSLMLLLISSMVEMGVGAGWTIYPPLASDMGHPGNSVDFTIFSLHLAGVSSILGAINFISTIINMRSIGMKMEKVPLFVWSIFITVILLLLSLPVLAGAITMLLTDRNFNTSFFDPAGGGDPILFQHL
PHJUL1301-11	Arthropoda	Insecta	Diptera	Mycetophilidae	Cordyla	NA	BOLD:ABU5545	atattatattttattttcggagcttgatcaggtatagtaggaacttctcttagtataattattcgtgctgaattaggacaccccggatccttaattggtaacgaccaaatttataatgtagttgtaactgctcatgcttttatcataattttttttatagtaataccaatcataattggaggatttggaaattgattagtaccccttatattaggtgcccctgatatagccttccctcgaataaataatataagtttctgactactacctccttccctgactcttctactttcaagtagtttagtagaagcaggggccggtacaggatgaactgtatatcctcctctttcttcctcaattgctcacgcaggggcttctgtagatttagcaattttttctttgcatttagctggaatttcctcaattttaggagcagtaaatttcatcacaacaattattaatatacgatccccagggatgtcctttgatcgaatgcctttatttgtttgatctgtgctaattactgctgtacttttacttctttctttacctgttttagctggtgctattactatattattaactgatcgaaatttaaatacatctttcttcgatcctgctggaggaggggatcctattctttaccaacactta	MLYFIFGAWSGMVGTSLSMIIRAELGHPGSLIGNDQIYNVVVTAHAFIMIFFMVMPIMIGGFGNWLVPLMLGAPDMAFPRMNNMSFWLLPPSLTLLLSSSLVEAGAGTGWTVYPPLSSSIAHAGASVDLAIFSLHLAGISSILGAVNFITTIINMRSPGMSFDRMPLFVWSVLITAVLLLLSLPVLAGAITMLLTDRNLNTSFFDPAGGGDPILYQHL
GBML25355-19	Mollusca	Gastropoda	Hygrophila	Lymnaeidae	Radix	Radix auricularia	BOLD:ADR8836	actttatatataatttttggtgtttgatgtggtttagtgggaacaggtttatctctactaattcgactagagttaggaacttccttagtacttattgatgaacatttttataatgttattgtgacagctcatgcttttgttatgattttttttatagtgatacctatgataattggcgggttcgggaattggatagttccgttattaattggtgcacctgatataagttttcctcgtataaataatataagattttgattgcttcctccttcttttattttgttgctttgttccagaatagtagaaggtggggttgggactggctgaacagtctaccctcctcttagagggccaattgcccatggaggttcttcagtagacttagctattttttctttacatttggcaggactatcaagaattttaggagctattaattttattactacaatttttaacatgcgatctcctggtattacactagaacgaatgagtttatttgtttggtctgtgttgattactgcatttttattattactatccttacctgttttggcaggggctattactatattattaactgatcgaaattttaatacaactttttttgaccctgcaggtggaggtgatccaattctttaccaacatttg	TLYMIFGVWCGLVGTGLSLLIRLELGTSLVLIDEHFYNVIVTAHAFVMIFFMVMPMMIGGFGNWMVPLLIGAPDMSFPRMNNMSFWLLPPSFILLLCSSMVEGGVGTGWTVYPPLSGPIAHGGSSVDLAIFSLHLAGLSSILGAINFITTIFNMRSPGITLERMSLFVWSVLITAFLLLLSLPVLAGAITMLLTDRNFNTTFFDPAGGGDPILYQHL
GBMH14006-19	Arthropoda	Insecta	Ephemeroptera	Heptageniidae	Maccaffertium	Maccaffertium lenati	BOLD:ACB6185	actttatatttcatctttggggcctgatcaggaatagtaggaacttctttaagtttactcatccgggctgaattgggtcaaccaggatctttaattggtgatgatcaaatctataatgttattgtaacagcccacgctttcattataattttcttcatggtcatgcccattatgatcggagggtttggtaattgattagttcctttaatgctaggggcgcctgatatggccttccctcgaataaataatataagtttctgacttcttccaccggctttaaccctactactggctagaagtatagttgaaagaggagctggtacaggatggacagtctaccctcccctatcggcagggattgctcacgcaggagcctcagtagatttagccatcttctcacttcatctagcaggggtgtcttctattttaggggcagtaaattttattacaacaactattaacatgcgttccacaggaataactatggatcgtattcccctatttgtttgatcagttttaattactgctatcttactactactttcattgcctgtattagctggagccattactatactcctaaccgatcggaatttaaatacatccttcttcgacccggcaggaggtggagatccaatcttatatcaacacctc	TLYFIFGAWSGMVGTSLSLLIRAELGQPGSLIGDDQIYNVIVTAHAFIMIFFMVMPIMIGGFGNWLVPLMLGAPDMAFPRMNNMSFWLLPPALTLLLASSMVESGAGTGWTVYPPLSAGIAHAGASVDLAIFSLHLAGVSSILGAVNFITTTINMRSTGMTMDRIPLFVWSVLITAILLLLSLPVLAGAITMLLTDRNLNTSFFDPAGGGDPILYQHL
MHASB198-06	Arthropoda	Insecta	Lepidoptera	Sphingidae	Eumorpha	Eumorpha anchemolusDHJ03	BOLD:AAA8142	acattatattttattttcggaatttgagcaggaatagtaggaacttctttaagattactaattcgtgcagaactaggaaatcctggatctttaattggagatgatcaaatttataatacaattgtaacagctcatgcatttattataattttttttatagttatacctattataattggaggatttggaaattgattagttccattaatgcttggagcacctgatatagctttccctcgaataaataatataagattttgacttttaccaccttcattaactttactaatttctagaagtattgtagaaaatggagctggaacaggatgaacagtttacccccctttatcctcaaatattgcacatagaggtagatcagtagatctagccatcttttcattacatttagctggaatttcatcaattttaggagctattaattttatcaccacaattattaacatacgaattaataatttatcatttgatcaaatacctttatttgtttgagctgtaggaattacagcatttttattacttttatctcttccagttttagcaggagctattacaatacttttaactgaccgaaatttaaatacatcattttttgaccctgcaggaggaggagatccaattctatatcaacattta	TLYFIFGIWAGMVGTSLSLLIRAELGNPGSLIGDDQIYNTIVTAHAFIMIFFMVMPIMIGGFGNWLVPLMLGAPDMAFPRMNNMSFWLLPPSLTLLISSSIVENGAGTGWTVYPPLSSNIAHSGSSVDLAIFSLHLAGISSILGAINFITTIINMRINNLSFDQMPLFVWAVGITAFLLLLSLPVLAGAITMLLTDRNLNTSFFDPAGGGDPILYQHL
TETRX053-16	Arthropoda	Insecta	Coleoptera	Staphylinidae	Tetradonia	Tetradonia cf. marginalis	BOLD:ADA9499	accttatattttatctttggaagatgagcaggtatagtaggaacatcacttagaatcctaattcgagctgaattaggaaatccaggatctttaattggagatgatcaaatttataatgtaattgtaacagcccatgctttcattataattttcttcatagtaataccaattgtaattggtggttttggaaattgattagttcctttaatactaggagccccggatatagcttttcctcgaataaataatataagattttggttgcttcccccttccttaacacttttattaataagaagaatagttgaaagaggagcaggtacaggatgaacggtttatccccccctttcatcaaatattgcccatggaggatcttcagttgatttagcaatttttagattgcatctagcaggaatctcatctattctaggtgcagttaattttatttcaactattattaatatacgatctactggtattctttttgatcgaatacctttatttgtatgatcagttgctattacagctttattacttttattatctctcccagtattagcaggagctattactatattattaacagatcgaaatcttaatacttcattttttgatccagcaggaggaggagatccaatcctttatcaacactta	TLYFIFGSWAGMVGTSLSILIRAELGNPGSLIGDDQIYNVIVTAHAFIMIFFMVMPIVIGGFGNWLVPLMLGAPDMAFPRMNNMSFWLLPPSLTLLLMSSMVESGAGTGWTVYPPLSSNIAHGGSSVDLAIFSLHLAGISSILGAVNFISTIINMRSTGILFDRMPLFVWSVAITALLLLLSLPVLAGAITMLLTDRNLNTSFFDPAGGGDPILYQHL
ERSPI203-09	Arthropoda	Arachnida	Araneae	Linyphiidae	Centromerus	Centromerus sylvaticus	BOLD:AAA4132	agtttatatttaatttttggagcttgggctgctatggttggaactggtataagtgtattgattcgtgtagagttagggcaagttggaagaatgttaggggatgatcaattatataatgttattgttactgctcatgcgtttgttataattttttttatggttatacctattttaattgggggatttggtaattgattagttcctttaatattaggggcgccagatatggcttttcctcgtataaataatttaagcttttggttattaccaccatctttgtttttgttatttatttcttctatagtagaaatgggggtgggggctggatgaaccatttatcctcctctagcttctttagaggggcattctggcagttctgtagattttgctattttttctcttcatttggcaggggcgtcatctattataggggcaattaatttcatttctactattattaatatacgaacttatggaatagggatagaaagggtctctttatttgtttggtctgtattaattacagcagttttgttgttattatcgttgcctgtattagcaggggcaattactatgttgttaacagatcgaaattttaatacttctttttttgatcctgctgggggaggggatcctattttgtttcaacattta	SLYLIFGAWAAMVGTGMSVLIRVELGQVGSMLGDDQLYNVIVTAHAFVMIFFMVMPILIGGFGNWLVPLMLGAPDMAFPRMNNLSFWLLPPSLFLLFISSMVEMGVGAGWTIYPPLASLEGHSGSSVDFAIFSLHLAGASSIMGAINFISTIINMRTYGMGMESVSLFVWSVLITAVLLLLSLPVLAGAITMLLTDRNFNTSFFDPAGGGDPILFQHL
NZCOC047-10	Mollusca	Bivalvia	Venerida	Veneridae	Austrovenus	Austrovenus stutchburyi	BOLD:AAE6186	actctttattttattttttctatttgggcggggttaatgggaactgcctttagggttattattcgtatggaattagctataccaggcaagatgttggatgatgggcagctttataacgttattgttactgctcacgggttggttatgattttttttttggtaatgccaataataattggggggtttggaaattgattggttcctttgatgttaactatgcctgatatggctttcccgcgaatgaataatttaagattttggttgttaccagtatctataatgttgttgttgaggtctgcttatgtggagggaggagccggaacgggttgaactatttatccaccactatccaggtcattgtctcactatggttcttctatggattatgttattttttctcttcatgttggtggggtttcttctattttagcctctattaattttgttactactaggtttttaatgcgtcccggggtaattagccttttgcggactaggatgtttgtttgatgtgttggggttaccggatttttgttaatcgttgctatgccagttttggcggcggctttaactatgttgttaacagatcgtaattttaatacttccttttttgatcctgtaggtttaggggatcctgtcttatttattcatttg	TLYFIFSIWAGLMGTAFSVIIRMELAMPGKMLDDGQLYNVIVTAHGLVMIFFLVMPMMIGGFGNWLVPLMLTMPDMAFPRMNNLSFWLLPVSMMLLLSSAYVEGGAGTGWTIYPPLSSSLSHYGSSMDYVIFSLHVGGVSSILASINFVTTSFLMRPGVISLLRTSMFVWCVGVTGFLLIVAMPVLAAALTMLLTDRNFNTSFFDPVGLGDPVLFIHL
SWRCB905-08	Arthropoda	Insecta	Ephemeroptera	Ephemerellidae	Ephemerella	Ephemerella dorothea	BOLD:AAA2488	actttatattttatttttggggcttgatccggcataattggtacttccctaagtctacttattcgggcagaattgggacagcctgggtcccttattggagatgatcaaatctataatgttatcgtcactgctcacgcctttattataattttcttcatagtaatacctattataattggtggatttgggaattggttagtcccacttatgctaggggctcctgatatggccttccctcgtataaataatatgagcttttggcttttgcctcctgccctaacacttctcttagccagcagcatagtagaaagaggggctggtactggttgaacagtttaccctccactcgcatccgggattgctcacgcagggggttctgtagatctcgccattttctcccttcacttagccggtgtttcttctattctaggggctgtaaactttattactacaactattaatatgcgtgcaagtggtatatcaatggaccgtatcccacttttcgtgtggtcagtcctaattacagctattttgctcttgctttccctacccgttttagcaggagccatcaccatactcctcaccgatcgtaatctaaacacgtccttctttgaccccgctggaggaggagaccccattctttaccaacacttg	TLYFIFGAWSGMIGTSLSLLIRAELGQPGSLIGDDQIYNVIVTAHAFIMIFFMVMPIMIGGFGNWLVPLMLGAPDMAFPRMNNMSFWLLPPALTLLLASSMVESGAGTGWTVYPPLASGIAHAGGSVDLAIFSLHLAGVSSILGAVNFITTTINMRASGMSMDRIPLFVWSVLITAILLLLSLPVLAGAITMLLTDRNLNTSFFDPAGGGDPILYQHL
GBMIN59837-17	Arthropoda	Insecta	Diptera	Psychodidae	Phlebotomus	Phlebotomus transcaucasicus	BOLD:ADS5369	actctttattttatttttggagcttgagccggaatagtaggaacttcattaagaatcttaattcgtgcagaacttggtcaccccggagcattaattggagatgatcaaatttataatgtaattgtaacagcacatgcatttgttataattttctttatagttatacctattataattggtggatttggaaattgactagtccctttaatactaggagcacctgatatagcatttccacgaataaataatataagattttgattactacctccttcactaactctacttttaactagaagaatagttgaaactggagcaggaacaggatgaactgtttatcctcctctttctagtaatattgcccatagaggagcttcagttgatcttgctattttttcattacatttagcaggaatttcatcaattttaggagctgtaaattttattacaactgttattaatatacgtgctacaggaattacccttgatcgaatacccctctttgcttgatcagttgtaattacagcagttttattacttttatcattaccagttctagcaggagctattacaatacttttaacagatcgtaatctaaatacttccttctttgacccagcaggagggggagaccctattctttatcaacatcta	TLYFIFGAWAGMVGTSLSILIRAELGHPGALIGDDQIYNVIVTAHAFVMIFFMVMPIMIGGFGNWLVPLMLGAPDMAFPRMNNMSFWLLPPSLTLLLTSSMVETGAGTGWTVYPPLSSNIAHSGASVDLAIFSLHLAGISSILGAVNFITTVINMRATGITLDRMPLFAWSVVITAVLLLLSLPVLAGAITMLLTDRNLNTSFFDPAGGGDPILYQHL
TTMNB033-06	Arthropoda	Insecta	Lepidoptera	Noctuidae	Syngrapha	Syngrapha rectangula	BOLD:AAA4309	ttatattttatttttggtatttgagctggtatagtaggaacatctttaagattattaattcgagcagaattaggaacccctggatctttaattggagatgaccaaatttataacactattgtaacagcgcatgcatttattataattttttttatagttatacccattataattggaggatttggtaattgacttgtccctctaatattaggggcccctgatatagctttccctcgtataaataatataagtttttgacttttacctccatctttaactttgttaatttctagaagaattgttgaaaatggagctggtactggatgaacagtgtaccccccactttcatctaatattgctcacggaggtagatctgttgatttagcaattttttctttacacttagctggaatttcatcaattttaggagcaattaactttattactacaattattaatatacgattaaacagattatcttttgatcaaatacctttatttatttgagctgttggtattacagcttttcttttattgctttccttacccgttttagcaggagcaattacaatacttttaacagatcgtaatttaaacacttccttttttgatcctgctggaggtggagaccctatcttataccaacattta	LYFIFGIWAGMVGTSLSLLIRAELGTPGSLIGDDQIYNTIVTAHAFIMIFFMVMPIMIGGFGNWLVPLMLGAPDMAFPRMNNMSFWLLPPSLTLLISSSIVENGAGTGWTVYPPLSSNIAHGGSSVDLAIFSLHLAGISSILGAINFITTIINMRLNSLSFDQMPLFIWAVGITAFLLLLSLPVLAGAITMLLTDRNLNTSFFDPAGGGDPILYQHL
ONCAD200-08	Arthropoda	Insecta	Trichoptera	Limnephilidae	Platycentropus	Platycentropus radiatus	BOLD:AAA8153	actatttattttatttttggaatttgagccggaataatcggaacatctctaagaataatcattcgaactgaacttggtactacagattctctaattaaaaatgatcaaatctataatgttttagtaacagctcatgcttttattataatttttttcatagtaatacccattataattggaggatttggcaattgactagttcccctaataattggtgccccagatatagcctttccccgaataaataatataagattttgattattaccgccctctttaaatctacttttaattagagctcttattgaaagaggaactggtactggttgaacagtttatccccccttatcaagaaatttagctcatgcaggaagttcagttgatatctctattttttccttacatttagcaggaatttcttcaatcttaggagccattaattttatctcaactacattaaatatacgaaataacttaataacattagaccgaatccccctatttgtctgatcagtagccattactgctctcctattattactttctcttccagtattagcaggagctattactatacttctcactgatcgtaacttaaatacctctttctttgatccagcaggagggggtgacccaatcttatatcaacattta	TIYFIFGIWAGMIGTSLSMIIRTELGTTDSLIKNDQIYNVLVTAHAFIMIFFMVMPIMIGGFGNWLVPLMIGAPDMAFPRMNNMSFWLLPPSLNLLLISALIESGTGTGWTVYPPLSSNLAHAGSSVDISIFSLHLAGISSILGAINFISTTLNMRNNLMTLDRIPLFVWSVAITALLLLLSLPVLAGAITMLLTDRNLNTSFFDPAGGGDPILYQHL
FOAK212-10	Chordata	Actinopterygii	Myctophiformes	Myctophidae	Ceratoscopelus	Ceratoscopelus warmingii	BOLD:AAC3129	ctctacctggtatttggtgcctgagcaggtatagtaggaactgctttaagcctgcttattcgggctgaactcagccaacctggagcccttctgggcgatgatcaaatttataatgtaatcgttacagctcacgctttcgtcatgattttcttcatggtaatgcctctcatgattggagggttcggaaactgactaatccccttaatgatcggggcccccgacatggcattccctcgaatgaacaacatgagcttctgactcctcccaccttctttccttctcctcctggcctcatctggggttgaagctggagcaggcactggctgaacagtctaccctcccctggcaggcaacctcgcccacgctggggcctctgtagacctaacgatcttctcactccacctagccggtatttcatcgattcttggggccatcaactttattactacgattattaacatgaaaccccctgcaactactcagttccaaacacctctgtttgtctgggcagtactaattaccgccgttctactcctcctatctctacctgtcctagccgctgggattacaatgctcttaacggaccgaaacctaaatacgaccttcttcgaccccgcgggaggtggtgaccctattctatatcaacaccta	LYLVFGAWAGMVGTALSLLIRAELSQPGALLGDDQIYNVIVTAHAFVMIFFMVMPLMIGGFGNWLIPLMIGAPDMAFPRMNNMSFWLLPPSFLLLLASSGVEAGAGTGWTVYPPLAGNLAHAGASVDLTIFSLHLAGISSILGAINFITTIINMKPPATTQFQTPLFVWAVLITAVLLLLSLPVLAAGITMLLTDRNLNTTFFDPAGGGDPILYQHL
GBMIN123245-17	Chordata	Actinopterygii	Cypriniformes	Nemacheilidae	Paraschistura	Paraschistura bampurensis	BOLD:ADK2457	ctttatctagtatttggtgcctgggccggaatagtcggtaccgctctcagccttcttatccgagctgaacttagccagccaggatccctcctgggtgatgaccaaatttacaatgttattgttactgcacacgcttttgttataattttctttatagtgatacctatcctgatcgggggatttggaaactgacttgtaccactgatgatcggggcccccgacatggcatttccacgaataaacaacataagcttctgactcctgccaccatctttcctcctactcttggcctcatctggtgtagaagcgggggctggaacagggtgaacggtttacccgcctctagcaggaaacttagcccatgcaggtgcatccgtagacttaaccatcttctcgctacacctagcaggtgtctcatcaatcttaggggctatcaattttattacaacaactattaacataaaacccccagccatttcccaataccaaaccccactatttgtatgagcagttcttgtaactgccgtcctcctacttctatctctaccggttctggccgctggaattactatgcttttaacagaccgaaacctaaacactacattctttgaccccgccggaggtggagaccccatcctttatcaacacctc	LYLVFGAWAGMVGTALSLLIRAELSQPGSLLGDDQIYNVIVTAHAFVMIFFMVMPILIGGFGNWLVPLMIGAPDMAFPRMNNMSFWLLPPSFLLLLASSGVEAGAGTGWTVYPPLAGNLAHAGASVDLTIFSLHLAGVSSILGAINFITTTINMKPPAISQYQTPLFVWAVLVTAVLLLLSLPVLAAGITMLLTDRNLNTTFFDPAGGGDPILYQHL
SZCBP171-15	Arthropoda	Insecta	Lepidoptera	Lycaenidae	Lampides	Lampides boeticus	BOLD:AAA3848	acattatattttatttttggaatttgagcaggaatattgggaacatcattaagaattttaattcgaatagagttaggaactccaggatctttaattggtgatgatcaaatttataatactattgtaacagctcatgcttttattataattttttttatagttatacctattataattggtggatttggaaactgattaatcccattaatattaggagcacctgatatagctttcccacgaataaataatataagattttgattattacctccgtcattaatattactaatttcaagaagaattgtagaaaatggagcaggaacaggatgaacagtgtaccccccactttcatctaatattgcacatggaggttcatctgttgatttagcaattttttcattacacttagctggtatttcttcaattttgggagctattaattttattactactattattaatatacgagtaaataatttatcatttgatcaaatatcattatttatttgagctgttggtattacagcattattattattattatctttacctgttttagcgggagctattactatattattaactgatcgaaatcttaatacttctttttttgatcctgctggaggaggagatccaatcttatatcaacattta	TLYFIFGIWAGMLGTSLSILIRMELGTPGSLIGDDQIYNTIVTAHAFIMIFFMVMPIMIGGFGNWLIPLMLGAPDMAFPRMNNMSFWLLPPSLMLLISSSIVENGAGTGWTVYPPLSSNIAHGGSSVDLAIFSLHLAGISSILGAINFITTIINMRVNNLSFDQMSLFIWAVGITALLLLLSLPVLAGAITMLLTDRNLNTSFFDPAGGGDPILYQHL
ASARD11274-14	Arthropoda	Insecta	Lepidoptera	Notodontidae	Hemiceras	Hemiceras cadmia	BOLD:AAC5346	acattatactttatttttggaatttgagcaggaatagtgggaacttctttaagattattaattcgagctgaattgggaaatcctggatctttaattggggacgatcaaatttataatactattgttacagctcatgccttcattataattttttttatagtaatacccattataattggaggatttggtaattgattaattcctttaatattgggggctccagatatagctttcccgcgaataaataatataagtttttgattattacccccctcattaacccttttaatttcaagaagaaccgtagaaactggagcaggaacaggatgaacagtttacccccccctatcatctaatattgcccatggtggaagatcagtagatttagcaattttttcacttcatttagctggaatttcttctattttaggagctattaattttattaccacaattattaacatacgattaaataatatatcttttgatcaaatacctttatttgtttgagctgtgggaattacagcatttcttttattactatccttacctgtattagcaggagctattacaatattattaactgatcgaaatttaaatacttcattttttgacccagctggagggggggatccaattctttaccaacatcta	TLYFIFGIWAGMVGTSLSLLIRAELGNPGSLIGDDQIYNTIVTAHAFIMIFFMVMPIMIGGFGNWLIPLMLGAPDMAFPRMNNMSFWLLPPSLTLLISSSTVETGAGTGWTVYPPLSSNIAHGGSSVDLAIFSLHLAGISSILGAINFITTIINMRLNNMSFDQMPLFVWAVGITAFLLLLSLPVLAGAITMLLTDRNLNTSFFDPAGGGDPILYQHL
GBMH9465-19	Arthropoda	Insecta	Blattodea	Rhinotermitidae	Coptotermes	Coptotermes acinaciformis	BOLD:ADX6372	acactatactttgtatttggtgcatgatcgggtatagtaggaacatccctcagaatacttatccgaacagagctagggcagcctggatctttaattggagatgatcaaatctacaacgttattgtcacagcccatgcatttgttataattttcttcatagttataccaatcctaattggtggcttcggaaactgactagtacctctaatacttggagcaccagacatagcattcccacgaataaacaacataagattctgactacttccaccatcactaacactcctacttgcaagtagagcagtagaaagtggagcagggacaggatgaacagtatatcctcctctcgcaagaggaattgcacacgccggagcatccgtagacctagccatcttctcattacacctagcaggtgtatcatcaatcctaggagcagtaaacttcatttcaacaacaatcaacataaaaccaaaaagcataaaacctgaacgaatcccactatttgtatgatcagttgccatcacagcactactattactgctatcgctaccagtattagcaggagcaatcactatactgctaactgaccgtaacctaaacacatcattctttgacccagcaggagggggagacccaatcctatatcaacatcta	TLYFVFGAWSGMVGTSLSMLIRTELGQPGSLIGDDQIYNVIVTAHAFVMIFFMVMPILIGGFGNWLVPLMLGAPDMAFPRMNNMSFWLLPPSLTLLLASSAVESGAGTGWTVYPPLASGIAHAGASVDLAIFSLHLAGVSSILGAVNFISTTINMKPKSMKPERIPLFVWSVAITALLLLLSLPVLAGAITMLLTDRNLNTSFFDPAGGGDPILYQHL
SDBEE161-12	Arthropoda	Insecta	Hymenoptera	Halictidae	Dufourea	Dufourea SanDiego Sp.B	BOLD:ABW4915	atattatactttatttttgctatatgagcaggaataatcggatcatctataagaatattaatccgaatacagctaagaactccaggaaattgaatttccaatgatcaaatctataattcaattattacatcccatgcattcgtaataattttttttatagtcataccatttataattggaggattcggcaactgattaattccattaataattggagcaccagacatagcattcccacgaataaataatataagattctgattactattaccatcaatattcatattattaataagaagaataataaattcaggatcaggaacaggatgaacaatttatcctcctttatctgctcttatatatcacccttcattctcagtagatttaacaattttctctctccatattgcaggaatctcatccatcataggggcaatcaacttcattgtatcaattaacataataaaaaatccatcaattaatcataatcaaataagtctatttccatgatcagtaataattacagctattctattaatattatctttacctgtactagcgggagcaatcactatat-attaacagaccgaaattttaatacatcattttttgaccctaccggaggaggtgatcctattttatatcaacatcta	MLYFIFAMWAGMIGSSMSMLIRMQLSTPGNWISNDQIYNSIITSHAFVMIFFMVMPFMIGGFGNWLIPLMIGAPDMAFPRMNNMSFWLLLPSMFMLLMSSMMNSGSGTGWTIYPPLSALMYHPSFSVDLTIFSLHIAGISSIMGAINFIVSINMMKNPSINHNQMSLFPWSVMITAILLMLSLPVLAGAITM-LTDRNFNTSFFDPTGGGDPILYQHL
TOMAR010-09	Arthropoda	Insecta	Lepidoptera	Lycaenidae	Tomares	Tomares romanovi	BOLD:ACE4088	actttatattttatttttggaatttgagcaggaatattaggaacatcactaagaattttaattcgtatagaattaggaacacctggatctttaattggtgatgatcaaatttataatactattgttacagctcatgcttttattataattttttttatagttatacctattataattggaggatttggaaattgattagtaccattaatattaggagccccagatatagcatttcctcgaataaataatataagattttgattattacctccatcattaatattattaatttcaagaagaattgtagaaaatggagcaggaactggatgaacagtttatcccccactttcatctaatattgcccatagaggttcatcagtagatttagctattttttcattacatttagctggtatctcatcaattcttggtgctattaattttattacaactattattaatatacgagttaataatttatcattcgaccaaatatcattatttatttgagctgttggaattacagcattattattattattatctttacctgttttagctggagctattactatattactaactgatcgaaatttaaatacttcattttttgatccagctggtggtggagatccaattttatatcaacattta	TLYFIFGIWAGMLGTSLSILIRMELGTPGSLIGDDQIYNTIVTAHAFIMIFFMVMPIMIGGFGNWLVPLMLGAPDMAFPRMNNMSFWLLPPSLMLLISSSIVENGAGTGWTVYPPLSSNIAHSGSSVDLAIFSLHLAGISSILGAINFITTIINMRVNNLSFDQMSLFIWAVGITALLLLLSLPVLAGAITMLLTDRNLNTSFFDPAGGGDPILYQHL
BLTIB142-08	Arthropoda	Insecta	Lepidoptera	Hepialidae	Korscheltellus	Korscheltellus lupulina	BOLD:AAA8451	actttatattttatttttggtatttgagctggaatagtaggaacatctttaagattattaatccgaacagaattaggaaatcctggatctttaattggtgatgatcaaatttataatgtaattgtaacagctcatgcttttattataattttttttatagtaatacctattataattggtggttttggaaattgattagttcctttaatattaggggctcctgatatagcatttcctcgattaaataatataagattttgattattacctccttcattaatattattaatttctagaagaattgtggaaaatggagcaggtactggttgaacagtttatccccctttatcttctaatattgctcatgccggaagatctgtagatttagctattttttcattacatttagcaggaatttcttctattttaggtgctattaattttattactactgtaattaatatacgatcaaaaggtatatcttttgatcaaataccattatttgtttgaagaattgtaatcactacattattattattattatctttacctgtattagcaggagctattactatattattaacagatcgtaatttaaatacttcattttttgatccagctggaggaggtgatcctattttatatcaacattta	TLYFIFGIWAGMVGTSLSLLIRTELGNPGSLIGDDQIYNVIVTAHAFIMIFFMVMPIMIGGFGNWLVPLMLGAPDMAFPRLNNMSFWLLPPSLMLLISSSIVENGAGTGWTVYPPLSSNIAHAGSSVDLAIFSLHLAGISSILGAINFITTVINMRSKGMSFDQMPLFVWSIVITTLLLLLSLPVLAGAITMLLTDRNLNTSFFDPAGGGDPILYQHL
CNPPA3719-12	Arthropoda	Insecta	Hemiptera	Cicadellidae	Erythroneura	Erythroneura tricincta	BOLD:AAZ1971	acaatatattttatttttgggatttgggcaggactagtaggtataatattaagtatattaattcgtattgagctagctcaaccaggggcatttttaaataatgatcaaatttataatgttattgttacgtcacatgcatttattataattttttttatagttataccaattatgattgggggtttcggtaactggttattacctttaataattggagctcctgacatagcatttcctcgaatgaacaatataagattttggttgctccccccttcattaactttactgttgataagttcaatagttgaaaccggggctggtacgggatggacagtatacccacccctttcatcaaatactgcccattcaggtgcaagtgttgatcttgctattttttctttacatttagctggtatttcatctattctaggggctgtaaattttattacaactgtaattaatatacgatcagctagattaactttagaccgaatccctttatttgtttgatccgtagttattactgc-attttattacttctttcccttcctgttctagcaggggcaattactatactactgacagatcgaaatttaaatacatcattctttgacccctcaggtgggggggacccaattttataccaacactta	TMYFIFGIWAGLVGMMLSMLIRIELAQPGAFLNNDQIYNVIVTSHAFIMIFFMVMPIMIGGFGNWLLPLMIGAPDMAFPRMNNMSFWLLPPSLTLLLMSSMVETGAGTGWTVYPPLSSNTAHSGASVDLAIFSLHLAGISSILGAVNFITTVINMRSASLTLDRIPLFVWSVVIT-ILLLLSLPVLAGAITMLLTDRNLNTSFFDPSGGGDPILYQHL
JWDCJ823-11	Arthropoda	Insecta	Diptera	Culicidae	Aedes	NA	BOLD:AAA3748	acattatattttattttcggagtttgatctggaatagttggaacatcgttaagaattttaattcgtgctgaattaagacaaccagggatatttattggtaatgaccaaatttataatgtaattgttacagcacatgcttttattataattttctttatagtaatacctattataattggaggatttggaaattgattagtccctttaatattaggagcaccagatatggcttttcctcgaataaataatataagtttctgaatacttcccccttctttaacgctgctgctttccagtagtatggttgaaaatgggtcagggacaggttgaacggtgtacccacctctttcttctggaactgcccatgcaggagcttcagttgatttaacaattttttctcttcatttagctgggatctcttcaattttaggagcagtaaattttattactactgttattaatatacgatcttcaggaattacattagatcgattgcctttatttgtgtgatccgttgtaattacagctattttattactattatccttaccagtattagctggggctattactatgttattaactgaccgaaatttaaacacatcattctttgaccctattggaggaggagatcctattttatatcaacattta	TLYFIFGVWSGMVGTSLSILIRAELSQPGMFIGNDQIYNVIVTAHAFIMIFFMVMPIMIGGFGNWLVPLMLGAPDMAFPRMNNMSFWMLPPSLTLLLSSSMVENGSGTGWTVYPPLSSGTAHAGASVDLTIFSLHLAGISSILGAVNFITTVINMRSSGITLDRLPLFVWSVVITAILLLLSLPVLAGAITMLLTDRNLNTSFFDPIGGGDPILYQHL
ANTPI189-12	Arthropoda	Insecta	Hymenoptera	Formicidae	Camponotus	Camponotus sericeiventris	BOLD:AAW7849	atattatattttatttttgcaatctgatctggcatgattggatcttctataagaatgattattcgattagaacttggatctcctaactcattaattttaaatgatcaaacatttaactctattgtaacaagacatgcttttattataattttcttcatagtaataccctttataattggaggatttggtaacttccttgttcctttaatactaggatctcctgatatagcctatcctcgcttaaataacataagattttgattattacccccatcaatttccctcttaatcttaagtaactttatcagtgaaggatctggtacaggttgaacagtatacccccccctagcgtcaaattcttttcatagaggcccctctattgatctgactattttctctcttcatatcgccggtatatcctcaattttaggagcaatcaattttatttctactattttaaatatacacaatcctaacatctctttagataaaatacctcttttagtatgatccatccttattacagctatcctcctccttctctccctgcctgtattagctggagctattacaatattactaacagatcgaaatttaaatacttcatttttcgatccttcaggaggaggggatccaattttataccaacactta	MLYFIFAIWSGMIGSSMSMIIRLELGSPNSLILNDQTFNSIVTSHAFIMIFFMVMPFMIGGFGNFLVPLMLGSPDMAYPRLNNMSFWLLPPSISLLILSNFISEGSGTGWTVYPPLASNSFHSGPSIDLTIFSLHIAGMSSILGAINFISTILNMHNPNISLDKMPLLVWSILITAILLLLSLPVLAGAITMLLTDRNLNTSFFDPSGGGDPILYQHL
TWCOL336-09	Arthropoda	Insecta	Coleoptera	Cantharidae	Dichelotarsus	Dichelotarsus puberulus	BOLD:AAH0465	actttatattttatttttggagcatgatcaggatctcttggattagctttaagtttactaattcgagcagaattaggaactccaggaaccttaattggtaatgatcaaatttataatgttattgttacagctcatgcttttattataattttctttatagttatacctatcataattggaggatttggaaattgattagtgcctttaatattaggagctcctgatatagcatttcctcgaataaataatataagattttgatttcttcctccttctttaatattcttattaataagaagaatagtagaaagaggagcaggaacagggtgaactgtttatccccctctgtcagccaatattgctcatagaggaccatctgttgatttagcaatttttagtcttcatatagctggaatttcatcaattcttggtgcagtaaattttatttcaactattataaatataaagcccccaagaataaaatttgatcaaatacccttatttgtttgatcagtaggaattactgctttacttctattattgtcattaccagttttagctggagctattactatacttttatctgatcgtaatttaaatacatcattctttgatccaataggaggaggagatcctattttatatcaacattta	TLYFIFGAWSGSLGLALSLLIRAELGTPGTLIGNDQIYNVIVTAHAFIMIFFMVMPIMIGGFGNWLVPLMLGAPDMAFPRMNNMSFWFLPPSLMFLLMSSMVESGAGTGWTVYPPLSANIAHSGPSVDLAIFSLHMAGISSILGAVNFISTIMNMKPPSMKFDQMPLFVWSVGITALLLLLSLPVLAGAITMLLSDRNLNTSFFDPMGGGDPILYQHL
GBCL32056-19	Arthropoda	Insecta	Coleoptera	Carabidae	Microcharidius	Microcharidius scrofa	BOLD:ADU6299	accttatattttatttttggggcttgatctgggatagtagggacctctttaagaatacttattcgaacggaattagggaatcccggttccttaattggagacgatcaaatctataatgtcattgtaacagctcatgcatttattataattttttttatagtaatacctattttaattggagggtttggaaattgactagttcctttaatattgggagcccctgatatagcctttccccgaataaataatataagattttgacttttacccccctctttaacattgcttttaatgagcagaatagttgaaaaaggagctggaacagggtgaacagtttaccctcctttagcttctacaattgcccatactggggcttctgtggatttagccatttttagacttcatttggccggagtatcatcaattttaggagctgtaaattttatctcaacaattattaatatacgatcaattggaataacatttgatcgaatacctttatttgtatgatcagtaggaattacggcactattacttttactttctttgcctgttttagcaggagctattactatgcttttaactgatcgaaatttaaatacttccttttttgacccaattggaggaggtgaccctattttataccaacattta	TLYFIFGAWSGMVGTSLSMLIRTELGNPGSLIGDDQIYNVIVTAHAFIMIFFMVMPILIGGFGNWLVPLMLGAPDMAFPRMNNMSFWLLPPSLTLLLMSSMVEKGAGTGWTVYPPLASTIAHTGASVDLAIFSLHLAGVSSILGAVNFISTIINMRSIGMTFDRMPLFVWSVGITALLLLLSLPVLAGAITMLLTDRNLNTSFFDPIGGGDPILYQHL
MNAG145-08	Arthropoda	Insecta	Lepidoptera	Tortricidae	Pseudexentera	Pseudexentera oregonana	BOLD:AAA7131	acattatattttatttttggtatttgagctggtatagttggtacttcattaagattattaattcgagctgaattaggaaatccaggatctttaattggtgatgatcaaatttataacactattgtaactgcacatgctttcattataattttctttatagttatacctattataattgggggattcggaaattgattagttcctttaatattaggagctcctgatatagctttcccccgaataaataatataagattctgactacttccaccttctattatactactaatttcaagtagaattgtagaaaatggagcaggtactggatgaacagtttaccccccactttcatctaatattgcccatagaggaagctcagtagatttagctattttctcactacatttagctggaatttcatcaattttaggagctgtaaattttattacaacaattattaatatgcgacctaataatatatcattagatcaaatacctttattcgtttgagctgtaggaattacggcacttttattacttctttctttacctgttttagcaggtgcaattactatattattaacagaccgaaatttaaatacatcattttttgacccagctggtggtggtgaccctattttatatcaacactta	TLYFIFGIWAGMVGTSLSLLIRAELGNPGSLIGDDQIYNTIVTAHAFIMIFFMVMPIMIGGFGNWLVPLMLGAPDMAFPRMNNMSFWLLPPSIMLLISSSIVENGAGTGWTVYPPLSSNIAHSGSSVDLAIFSLHLAGISSILGAVNFITTIINMRPNNMSLDQMPLFVWAVGITALLLLLSLPVLAGAITMLLTDRNLNTSFFDPAGGGDPILYQHL
PSYFI022-11	Arthropoda	Insecta	Diptera	Psychodidae	Parabazarella	Parabazarella subneglecta	BOLD:ABA0671	actttatattttatttttggtagatgagccagaatagttggaacttctttaagaattattattcgaactgaattagggcacccaggatcattaattgggaatgaccaaatttataataccattgttacagcacatgcttttgtaataattttttttatagtaatacctattataattggaggatttggtaattgattagtccctttaatattaggtgctccagatatagccttcccacgaataaataatttaagattctgacttttgcctccttctatacttttacttttaaacagatcaatggttgatacaggagccggaactggatgaacagtatacccccccttatctaatattattgcccatggaggaccttccgttgatttagctattttttctttacatttggcggggatttcttctattttaggggccgtaaattttattactacaattattaatatgcgttctccggggattacttttgaccgaatacctttatttgtctgatctgtttttattacagcaattttattattattatctttacctgtattagcaggagctattactatactattaactgaccgaaatttaaatacttctttttttgaccccgctggagggggagatcctattctttatcaacattta	TLYFIFGSWASMVGTSLSIIIRTELGHPGSLIGNDQIYNTIVTAHAFVMIFFMVMPIMIGGFGNWLVPLMLGAPDMAFPRMNNLSFWLLPPSMLLLLNSSMVDTGAGTGWTVYPPLSNIIAHGGPSVDLAIFSLHLAGISSILGAVNFITTIINMRSPGITFDRMPLFVWSVFITAILLLLSLPVLAGAITMLLTDRNLNTSFFDPAGGGDPILYQHL
REDPL063-10	Arthropoda	Insecta	Plecoptera	Capniidae	Allocapnia	Allocapnia pygmaea	BOLD:AAC5705	actttatatttcatttttggagcctgagcaggaatagtcggaacgtctttaagtttattaattcgagccgaattaggacagccaggatcattaattggtgatgatcaaatttataacgttattgttacagcccacgcttttgtaataattttttttatagttatacctattataattggaggattcggaaactgacttgttcccctaatgttaggggccccagatatggctttccctcgaataaataatataagtttttggttactaccaccttctttaactttacttttagccagaagtttagtagaaaatggagcaggtactggatgaacagtttatccccctctatcggcgggaattgctcatgcaggttcatctgttgacatggctattttttcgctacatcttgctggtgtttcgtctattctaggggctgtaaattttattacaacagttattaatatgcgatctagaggaataacactagatcgaatacctttatttgtctgatcagtagtgattacagcccttcttcttttattatctctaccagtcttagctggtgctattacaatgctattaacagatcgaaatttaaatacctctttctttgatccagcaggagggggagatcctatcttgtaccaacacctc	TLYFIFGAWAGMVGTSLSLLIRAELGQPGSLIGDDQIYNVIVTAHAFVMIFFMVMPIMIGGFGNWLVPLMLGAPDMAFPRMNNMSFWLLPPSLTLLLASSLVENGAGTGWTVYPPLSAGIAHAGSSVDMAIFSLHLAGVSSILGAVNFITTVINMRSSGMTLDRMPLFVWSVVITALLLLLSLPVLAGAITMLLTDRNLNTSFFDPAGGGDPILYQHL
GMGRC589-13	Arthropoda	Insecta	Diptera	Agromyzidae	Liriomyza	Liriomyza flaveola	BOLD:ACB3285	accctttattttatattcggagcttgagccggaatagtaggaacttctcttagaattttaattcgtgctgaattaggtcaccctggtgctttaattggggacgaccaaatttataatgttattgtaacagcacatgcctttattataatttttttcatggttataccaattataattggaggatttggaaactgattggttcccttaatattaggagcccccgatatggccttccctcgaataaataatataagattttgacttcttcctcctgctcttacgctacttttaataagttctatagtagaaaatggagctggtacaggatgaacggtctacccccctttatcttcaattattgctcatggaggggcttccgttgatttagctatttttagtcttcacttagccggaatttcttctattctaggggccgtaaattttatcacaactattattaacatgcggtctactggaatcacttttgatcgaatacctttatttgtttgatctgtattaattactgctgtattattattattatctcttcctgttttagctggagctattactatactattaacagaccgaaattttaatccctctttcttcgacccagcagggggaggagatcctattttataccaacattta	TLYFMFGAWAGMVGTSLSILIRAELGHPGALIGDDQIYNVIVTAHAFIMIFFMVMPIMIGGFGNWLVPLMLGAPDMAFPRMNNMSFWLLPPALTLLLMSSMVENGAGTGWTVYPPLSSIIAHGGASVDLAIFSLHLAGISSILGAVNFITTIINMRSTGITFDRMPLFVWSVLITAVLLLLSLPVLAGAITMLLTDRNFNPSFFDPAGGGDPILYQHL
GBAH9999-15	Arthropoda	Insecta	Hymenoptera	Ichneumonidae	Pristomerus	Pristomerus vulnerator	BOLD:ACR5206	attttatattttatttttggaatatgatcaggtataattggatcttcaataagattaattattcgattagaattaggtaatccttcttctttaattaataatgatcaaatttataattctatagtaacaatacatgcttttattataattttttttatagttataccaattataattggaggatttggaaattgattaattcctttaatgttaggtgctccagatatagcattcccccgaatgaataatttaagattttgattattaattccttcattaatattattaattttaagatcaattactaatcaaggagtaggaacaggatgaactatatatccacctctttcattaaatttaaatcaagaaggaatatctatagacttatctattttttctttacatttagctggaatatcttcaattttaggatcaattaattttatttccacaattataaatataaaaatttttaattcaaatttagatcaattaactttattttcttgatctattaatattacaactattttattattattagctgtaccagttttagcaggagcaatcacaataattttaactgatcgaaatttaaatacttctttttttgatccttcaggaggaggtgatcctgtattatttcaacattta	ILYFIFGMWSGMIGSSMSLIIRLELGNPSSLINNDQIYNSMVTMHAFIMIFFMVMPIMIGGFGNWLIPLMLGAPDMAFPRMNNLSFWLLIPSLMLLILSSITNQGVGTGWTMYPPLSLNLNQEGMSMDLSIFSLHLAGMSSILGSINFISTIMNMKIFNSNLDQLTLFSWSINITTILLLLAVPVLAGAITMILTDRNLNTSFFDPSGGGDPVLFQHL
GBMIN95232-17	Chordata	Actinopterygii	Cichliformes	Cichlidae	Petrochromis	Petrochromis trewavasae	BOLD:ACZ5814	ctctatctagtatttggtgcttgggccggaatagtaggaaccgcacttagcctcctaattcgggcagaactaagccaacccggcgctctcctcggagacgaccagatttataatgtaattgttacagcacatgcttttgtaataattttctttatagtaataccaattatgattggaggctttggaaactgactagtgccccttatgattggtgcgcccgacatagccttccctcgaataaacaatataagcttctgactccttcccccctcattccttctcctcctcgcctcttccggagtcgaagcaggggccggcacagggtggactgtttaccctccactctcaggcaatctcgcccacgcgggaccttctgtcgatttaaccatcttctcccttcatttagccggggtatcatctattcttggcgcaattaattttattacaacaattattaacatgaaaccccctgccatttctcagtaccaaacacctctgtttgtgtgatccgtcctaatcaccgcagtattgcttttattgtccctacccgtgcttgctgccggcatcacaatgcttctcacagaccgaaaccttaacacaaccttctttgaccccgccggagggggagaccccatcctttaccaacattta	LYLVFGAWAGMVGTALSLLIRAELSQPGALLGDDQIYNVIVTAHAFVMIFFMVMPIMIGGFGNWLVPLMIGAPDMAFPRMNNMSFWLLPPSFLLLLASSGVEAGAGTGWTVYPPLSGNLAHAGPSVDLTIFSLHLAGVSSILGAINFITTIINMKPPAISQYQTPLFVWSVLITAVLLLLSLPVLAAGITMLLTDRNLNTTFFDPAGGGDPILYQHL
CNW162-13	Arthropoda	Insecta	Hymenoptera	Pemphredonidae	Passaloecus	Passaloecus insignis	BOLD:AAM3639	attttatactttttaattagagtatgatcaggattattaggatcttcattaagaataataattcgaattgaattaggaaccccaggatcattaattaataatgatcaaatttataattcaattgtaacagctcatgcatttattataattttttttatagttataccatttataattggtggatttggaaattgattaattcctttaataattggagcccctgatatagcttttcctcgaataaataatataagattttgattaattcccccttcattatttatattaattttaagaaatattctaaataatggagtaggaacaggatgaacagtttatcctcctctttctttaaatattagacatagaggatcttcagttgatttagctattttttctttacatattgcaggagtttcttcaattatagggtcaattaattttattgtaacaattttaaatataaaaaataaatatttaagtatagataaattatctttattttcatgatcaattttaattactacaattttattactaatatctttacctgttttagctggtgcaatcactatattattaacagatcgaaatttaaatacaacattttttgatccagcaggaggtggggacccaattttatatcaacattta	ILYFLISVWSGLLGSSLSMMIRIELGTPGSLINNDQIYNSIVTAHAFIMIFFMVMPFMIGGFGNWLIPLMIGAPDMAFPRMNNMSFWLIPPSLFMLILSNILNNGVGTGWTVYPPLSLNISHSGSSVDLAIFSLHIAGVSSIMGSINFIVTILNMKNKYLSMDKLSLFSWSILITTILLLMSLPVLAGAITMLLTDRNLNTTFFDPAGGGDPILYQHL
OPPEM2579-17	Arthropoda	Insecta	Diptera	Phoridae	Megaselia	NA	BOLD:AAM9347	acattatattttatttttggagcttgagctggaatagtaggtacatctttaagaattataattcgtgctgaactaggacatccaggagcattaattggtgatgaccaaatttataatgttattgtaactgctcatgcttttattataattttttt-atagttatacctattataataggtggatttggtaattgacttgtacctttaatacttggagctcctgatatagctttcccacgaataaataatataagtttttgaatattaccaccttctcttactcttttattagcaagaagtatagtagaaaatggagctggaactggatgaacagtttatcctcctctttcttctagaattgctcatagaggagcttctgttgatttagctattttttctcttcatttagctggaatttcatcaattctaggagcagtaaattttattactacaatcattaatatacgatcatcaggtattacttttgaccgaatacctttatttgtttgatctgtaggaattactgctcttttattattactttctctacctgtattagctggagctattactatactattaacagatcgaaattttaatacttcattctttgaccctgcaggaggaggagacccaattctataccaacattta	TLYFIFGAWAGMVGTSLSIMIRAELGHPGALIGDDQIYNVIVTAHAFIMIF-MVMPIMMGGFGNWLVPLMLGAPDMAFPRMNNMSFWMLPPSLTLLLASSMVENGAGTGWTVYPPLSSSIAHSGASVDLAIFSLHLAGISSILGAVNFITTIINMRSSGITFDRMPLFVWSVGITALLLLLSLPVLAGAITMLLTDRNFNTSFFDPAGGGDPILYQHL
DHF358-10	Arthropoda	Insecta	Ephemeroptera	Ephemerellidae	Drunella	Drunella walkeri	BOLD:AAE7970	actttatattttatttttggggcatgatctggaatagtaggaacctctcttagacttcttattcgggctgaattaggacaaccaggttcactcattggggacgatcagatttataatgttattgtcacagcccatgcttttattataattttctttatagttatacccattataattggaggatttggaaattgattagtacctttaatattaggtgctcctgatatagctttccctcgtatgaacaacataagtttttggttacttccccccgctttaactttattattggctagaagtatagtagaaagtggggcagggacaggttggactgtctacccacctttggcttcaggaatcgcccatgccgggggttctgttgatcttgcaatcttctctttacatttagcaggggtttcctctattttaggtgcagttaattttatcactaccacgattaacatacgagccagaggaataacaatagatcgtattcctctatttgtttgatctgtattaatcactgctatcttattattactctctttacccgtattagctggagctattacaatacttctcactgatcgtaacttaaatacttctttctttgatcctgctggtggaggagaccccattttataccaacaccta	TLYFIFGAWSGMVGTSLSLLIRAELGQPGSLIGDDQIYNVIVTAHAFIMIFFMVMPIMIGGFGNWLVPLMLGAPDMAFPRMNNMSFWLLPPALTLLLASSMVESGAGTGWTVYPPLASGIAHAGGSVDLAIFSLHLAGVSSILGAVNFITTTINMRASGMTMDRIPLFVWSVLITAILLLLSLPVLAGAITMLLTDRNLNTSFFDPAGGGDPILYQHL
OPPEK4470-17	Arthropoda	Insecta	Hemiptera	Cicadellidae	Eratoneura	Eratoneura aculeata	BOLD:ABA5800	acaatatattttattttcggaatttgagcggggttagtaggtataatattaagtatattaattcgtatcgagcttgctcagcctggcgcatttctaaataacgaccaaatttataatgttattgtaacttcacatgccttcattataatttttttcatagttataccaattataattggagggtttggtaattgattgctacctttgataattggggcccctgacatagcatttccgcgaataaataatatgagattttgattattaccaccctcattaactttattattaataagatcaatgattgaaactggagcaggtacaggatgaacagtgtaccctccactatcctcaaatattgctcattctggggctagagttgacttagctattttttccctccacttggctggtatttcctctattttaggagctgtaaattttattacaacagtgattaatatacgatcagctagtttaactttagatcgtatccctttatttgtttggtcagtaattattactgctattttactacttttatcattacctgtattagcaggtgcgattactatgttattaacagaccgaaacttaaatacttcattttttgacccttcaggtgggggggacccaattttataccaacactta	TMYFIFGIWAGLVGMMLSMLIRIELAQPGAFLNNDQIYNVIVTSHAFIMIFFMVMPIMIGGFGNWLLPLMIGAPDMAFPRMNNMSFWLLPPSLTLLLMSSMIETGAGTGWTVYPPLSSNIAHSGASVDLAIFSLHLAGISSILGAVNFITTVINMRSASLTLDRIPLFVWSVIITAILLLLSLPVLAGAITMLLTDRNLNTSFFDPSGGGDPILYQHL
HZPLY559-13	Annelida	Polychaeta	Phyllodocida	Pilargidae	Sigambra	Sigambra hanaokai	BOLD:ACI2902	accttatactttatttttggtacttgagcaggccttctaggaacctctataagattattaattcgagcagaattaggacagcccggaagtcttctaggtagagaccaactctacaacactattgtcaccgcccacgccttcttaataatttttttcctggttataccggtaataattggaggcttcggtaattgattagtgccactcatattaggcgccccagatatagctttccctcgccttaataatataagattctgactcctgcccccctcactaaccctattagtaagttctgcagcagtagaaaaaggagttgggacaggttgaaccgtatatcctcctttatcaagaaatatcgctcacgccggcccatcggtcgacctagcaattttctcacttcacctagcaggagtatcatcaattctaggagcagtaaactttattactaccgtaattaatatacggtgaagcggacttcgcttagagcgagttcccttattcgtatggggagttaaaattactgcaattctccttcttttatcactccccgttctagcaggggctattaccatgttattaacagaccgaaacctaaatacctcatttttcgatcctgcaggtggtggagatcctgtactttatcaacattta	TLYFIFGTWAGLLGTSMSLLIRAELGQPGSLLGSDQLYNTIVTAHAFLMIFFLVMPVMIGGFGNWLVPLMLGAPDMAFPRLNNMSFWLLPPSLTLLVSSAAVEKGVGTGWTVYPPLSSNIAHAGPSVDLAIFSLHLAGVSSILGAVNFITTVINMRWSGLRLERVPLFVWGVKITAILLLLSLPVLAGAITMLLTDRNLNTSFFDPAGGGDPVLYQHL
CNPRF261-15	Arthropoda	Insecta	Diptera	Sciaridae	Leptosciarella	NA	BOLD:ACR4647	actttatactttatttttggggcctgagctagaatagttggaacttctctaagaatactaattcgagctgagttaggttgcccaaatgctttaattggagatgatcaaatttataatgtaattgtaactgctcatgcttttattataattttttttatagtaatacctattataattggaggatttggaaattgattagtccctctaatattaagagcccctgatatagctttccctcgcttaaataatataagattttgactcttgccaccctctttaactttattattatctagaagtttagttgaaaagggcacaggaacgggttgaacagtttatccccccctttcatctaccttatctcattctggggcctctgtagatttatctattttttctcttcatttagcaggaatctcatcaattttaggcgctgttaattttatttctactattattaatatacggactcctggtatattatttgataagatgccattatttgtttgatcagtattaatcactgctattttattacttttatctttacccgtactggcaggggccatcactatattattaacagatcgaaatctaaatacctcgttttttgaccccgcaggagggggagaccccattttatatcaacactta	TLYFIFGAWASMVGTSLSMLIRAELGCPNALIGDDQIYNVIVTAHAFIMIFFMVMPIMIGGFGNWLVPLMLSAPDMAFPRLNNMSFWLLPPSLTLLLSSSLVEKGTGTGWTVYPPLSSTLSHSGASVDLSIFSLHLAGISSILGAVNFISTIINMRTPGMLFDKMPLFVWSVLITAILLLLSLPVLAGAITMLLTDRNLNTSFFDPAGGGDPILYQHL
LNAUS3449-13	Arthropoda	Insecta	Lepidoptera	Geometridae	Chesiadodes	Chesiadodes curvata	BOLD:ACH4498	acattatattttatttttggaatttgagctggaatagtgggaacttcgttaagattattaattcgggcagaattgggtaatcctggatccttaattggggatgatcaaatttataatactattgtaactgctcatgcttttattataattttttttatagttataccaattataattgggggatttggaaattgattagtacctttaatattaggggctccagatatagcttttccacgaataaataatataagattttgattattacccccttctattactttattaatttctagtagaattgtagaaaatggagctggaacaggatgaacagtttatcctccattatcttctaatattgctcatggtggaagttctgtagatttagctatcttctcattacatttagcaggtatttcttcaattttaggagcaattaattttattaccacaatcattaatatacgattaaataacttatcatttgatcaaatacctttatttgtgtgagctgtaggaattacagcatttttattattattatctttacctgttttagctggagctattactatattattaactgatcgaaatttaaatacatcattttttgaccctgctggtggaggagatccaattttatatcaacactta	TLYFIFGIWAGMVGTSLSLLIRAELGNPGSLIGDDQIYNTIVTAHAFIMIFFMVMPIMIGGFGNWLVPLMLGAPDMAFPRMNNMSFWLLPPSITLLISSSIVENGAGTGWTVYPPLSSNIAHGGSSVDLAIFSLHLAGISSILGAINFITTIINMRLNNLSFDQMPLFVWAVGITAFLLLLSLPVLAGAITMLLTDRNLNTSFFDPAGGGDPILYQHL
GBDP29919-19	Arthropoda	Insecta	Diptera	Calliphoridae	Chrysomya	Chrysomya pinguis	BOLD:ACF0516	actttatatttcattttcggagcttgatccggaatagtaggaacttcattaagtattttaattcgagctgaattaggacaccctggagcattaattggagacgaccaaatttataatgtaattgtaacagctcacgcttttattataattttctttatagtaatgccaattataattggaggatttggaaattgattagttcctttaatattaggagctccagatatggctttcccacgattaaataatataagtttctgacttttacctcctgcattaactttattattagtaagtagtatagtagaaaatggggctggaacaggatgaactgtttacccacctttatcttctaatattgctcatggaggagcatcagttgatttagctattttctctttacatttagcaggaatttcttcaattttaggagctgtaaacttcattacaactgtaattaatatacgatctacaggaattacatttgatcgaatacctttatttgtatgatctgtagttattactgctctattattattattatctttaccagtattagccggagctattactatattattaactgaccgaaatttaaatacttcattcttcgacccagcaggaggaggagaccctattttataccaacattta	TLYFIFGAWSGMVGTSLSILIRAELGHPGALIGDDQIYNVIVTAHAFIMIFFMVMPIMIGGFGNWLVPLMLGAPDMAFPRLNNMSFWLLPPALTLLLVSSMVENGAGTGWTVYPPLSSNIAHGGASVDLAIFSLHLAGISSILGAVNFITTVINMRSTGITFDRMPLFVWSVVITALLLLLSLPVLAGAITMLLTDRNLNTSFFDPAGGGDPILYQHL
GBMTG3148-16	Chordata	Amphibia	Anura	Pipidae	Xenopus	Xenopus borealis	BOLD:AAH9250	accctctatctaatttttggtgcatgagcaggtatagtaggaacagcattgagtctgctgattcgagctgaattaagccaaccaggcacactacttggagacgatcagatttataacgttatcgttacggcacatgcctttattatgattttcttcatggtaatgccaattataattggcggttttggaaattgattagtcccattaataattggagcacctgatatagccttcccacgaataaacaatataagtttttgactcttacctccatcattccttcttttattagcctcatctggagttgaagcaggtgctggaaccggttgaaccgtttatccccccctggccggaaatttggcacatgctggagcatccgtagatctaactattttttctcttcatttagccggggtgtcttccatcttaggtgctattaacttcattaccactaccattaatataaaacctcccgctatatcacaatatcaaacaccattatttgtttgatctgtgctaattacagcagttctactactattgtctttacccgtcttagcggcaggaattactatgcttctaaccgatcgaaatcttaataccaccttttttgatccggctggagggggtgatccagttttataccaacactta	TLYLIFGAWAGMVGTALSLLIRAELSQPGTLLGDDQIYNVIVTAHAFIMIFFMVMPIMIGGFGNWLVPLMIGAPDMAFPRMNNMSFWLLPPSFLLLLASSGVEAGAGTGWTVYPPLAGNLAHAGASVDLTIFSLHLAGVSSILGAINFITTTINMKPPAMSQYQTPLFVWSVLITAVLLLLSLPVLAAGITMLLTDRNLNTTFFDPAGGGDPVLYQHL
RDLQG047-06	Arthropoda	Insecta	Lepidoptera	Geometridae	Patalene	Patalene olyzonaria	BOLD:AAC2074	acattatactttatcttcggaatttgagcaggaatagttggaacttctttaagcttattaattcgagctgaattaggaagtcctggatctttaattggtgatgatcaaatttataacactattgttactgctcatgcttttattataattttttttatagttatacctattataattggaggatttggaaactgattagttcctttaatattaggggccccagatatagctttccctcgaataaataatataagattttgattactacccccttctattactttactaatttctagaagaatcgtagaaaatggggcaggaactggatgaacagtttacccgcctttatcttctaatattgctcatggaggaagatctgtcgatttagctattttttcattacatttagctggtatttcttcaattttaggagctattaattttattaccacaattattaatatacgcttaaataatatatcttttgatcaaatacctttatttgtgtgagctgtaggaattactgcatttttacttttattatcattgcctgttttagcaggagctattactatacttttaacagatcgtaatttaaatacttcattttttgaccctgcaggaggaggagatccaattttataccaacattta	TLYFIFGIWAGMVGTSLSLLIRAELGSPGSLIGDDQIYNTIVTAHAFIMIFFMVMPIMIGGFGNWLVPLMLGAPDMAFPRMNNMSFWLLPPSITLLISSSIVENGAGTGWTVYPPLSSNIAHGGSSVDLAIFSLHLAGISSILGAINFITTIINMRLNNMSFDQMPLFVWAVGITAFLLLLSLPVLAGAITMLLTDRNLNTSFFDPAGGGDPILYQHL
CNGME042-14	Arthropoda	Insecta	Hymenoptera	Braconidae	Zele	NA	BOLD:ACD9272	ttactttattttatatatggtatatgggcaggtataatgggattgtctttaagcatacttattcggttagaattatcttctgttgaaagtttattgggtgatgatcaaatttataataggattgttactatgcatgcttttgtaataattttttttatagttatgccaattataattggaggatttggtaattggttaattcctttaatgttaggatcattagatatagtttttcctcgattaaacaatgctagttattgatttttaattccctcaattttttttataatattaagaggatttattggtataggaaggggtactggttgaacagtttatccccctctttctttaaatgtaagacatataagtatatctgttgatataagaattttttctttacatttggctggtatttcttcaattatgggtgcaattaattttatttctacaattttaaatataaatttgaatgggataaaatttgatataatttcattatttgtttgatcagttttaattactgctattttattgttattgtctttaccagtattggctggggcaattactatattgttgactgatcgtaatttaaatacttctttttttgatccatctggtggaggggatccagttctttatcaacattta	LLYFMYGMWAGMMGLSLSMLIRLELSSVESLLGDDQIYNSIVTMHAFVMIFFMVMPIMIGGFGNWLIPLMLGSLDMVFPRLNNASYWFLIPSIFFMMLSGFIGMGSGTGWTVYPPLSLNVSHMSMSVDMSIFSLHLAGISSIMGAINFISTILNMNLNGMKFDMISLFVWSVLITAILLLLSLPVLAGAITMLLTDRNLNTSFFDPSGGGDPVLYQHL
GBMA9238-15	Chordata	Mammalia	Carnivora	Canidae	Canis	Canis lupus	BOLD:AAA1542	actttatacttactatttggagcatgagccggtatagtaggcactgccttgagcctcctcatccgagccgaactaggtcagcccggtactttactaggtgacgatcaaatttataatgtcatcgtaaccgcccatgctttcgtaataatcttcttcatagtcatgcccatcataattgggggctttggaaactgactagtgccgttaataattggtgctccggacatggcattcccccgaataaataacatgagcttctgactccttcctccatcctttcttctactattagcatcttctatggtagaagcaggtgcaggaacgggatgaaccgtataccccccactggctggcaatctggcccatgcaggagcatccgttgaccttacaattttctccttacacttagccggagtctcttctattttaggggcaattaatttcatcactactattatcaacataaaaccccctgcaatatcccagtatcaaactcccctgtttgtatgatcagtactaattacagcagttctactcttactatccctgcctgtactggctgctggaattacaatacttttaacagaccggaatcttaatacaacattttttgatcccgctggaggaggagaccctatcctatatcaacaccta	TLYLLFGAWAGMVGTALSLLIRAELGQPGTLLGDDQIYNVIVTAHAFVMIFFMVMPIMIGGFGNWLVPLMIGAPDMAFPRMNNMSFWLLPPSFLLLLASSMVEAGAGTGWTVYPPLAGNLAHAGASVDLTIFSLHLAGVSSILGAINFITTIINMKPPAMSQYQTPLFVWSVLITAVLLLLSLPVLAAGITMLLTDRNLNTTFFDPAGGGDPILYQHL
GBMIN96646-17	Chordata	Actinopterygii	Characiformes	Characidae	Bryconamericus	Bryconamericus lethostigmus	BOLD:AAX0167	accctttacctagtattcggtgcctgagctgggatagttggcacagctcttagcctccttatccgagcagaattaagtcaacctggctccttgctaggtgatgatcaaatctacaacgttatcgtaactgcacacgcatttgtgataattttctttatagtaataccagttataattggaggattcggaaactgacttattcccctaatgattggtgcgccagacatagccttcccccgaataaataacataagcttctgactattaccaccatctttccttctcctattagcctcatctggagttgaagccggagcgggtacaggttgaactgtttatcccccacttgctggaaatctagcacatgcgggagcttctgtagacctaacaattttctcacttcatctagccggggtatcatctatcctaggggcaatcaattttattaccactattattaatatgaaacctccagccatctcacagtaccaaacacctttatttgtttgagctgttttaattactgctgtcctccttctactatcactccctgtactagcagccggaattacaatactactaacagatcggaaccttaatacttctttcttcgacccggcaggcgggggagatccaatcctttatcaacattta	TLYLVFGAWAGMVGTALSLLIRAELSQPGSLLGDDQIYNVIVTAHAFVMIFFMVMPVMIGGFGNWLIPLMIGAPDMAFPRMNNMSFWLLPPSFLLLLASSGVEAGAGTGWTVYPPLAGNLAHAGASVDLTIFSLHLAGVSSILGAINFITTIINMKPPAISQYQTPLFVWAVLITAVLLLLSLPVLAAGITMLLTDRNLNTSFFDPAGGGDPILYQHL
LNAEN623-06	Arthropoda	Insecta	Lepidoptera	Coleophoridae	Coleophora	Coleophora pruniella	BOLD:AAA7822	actttatattttatttttggaatttgagcagggataataggaacctctttaagtttattaattcgagctgaattaggtaatccaggctctctaattggagatgatcaaatttataatgtaattgtaacagctcatgctttcattataattttttttatagttatacctattataattggaggatttggaaattgattagtaccccttatattaggagcccctgatatagctttcccccgaataaataatataagattttgatttctccccccatcattaataattttaatttcaagaagaattgtagaaaacggtacaggaactggatgaacagtttacccccccttatcgtctaatattgcccacagaggcagatctgttgatttatcaattttttccctccacttagctggaatttcctctattttaggagcaattaattttattacaactattattaatatacgattaaataatttatcatttgatcaattacctttatttgtctgatctgtaggtattactgctcttcttttattactttctcttcctgttttagcaggagctattaccatattattaacagatcgtaatttaaatacttcattttttgacccagcaggaggaggagatccaattctttatcaacattta	TLYFIFGIWAGMMGTSLSLLIRAELGNPGSLIGDDQIYNVIVTAHAFIMIFFMVMPIMIGGFGNWLVPLMLGAPDMAFPRMNNMSFWFLPPSLMILISSSIVENGTGTGWTVYPPLSSNIAHSGSSVDLSIFSLHLAGISSILGAINFITTIINMRLNNLSFDQLPLFVWSVGITALLLLLSLPVLAGAITMLLTDRNLNTSFFDPAGGGDPILYQHL
ANIC817-06	Arthropoda	Insecta	Lepidoptera	Crambidae	Ostrinia	Ostrinia furnacalis	BOLD:ACE3275	actttatattttatttttggaatttgaagaggaatagtaggaacttccctaagtttattaattcgagctgaattaggtaatcctggatcattaattggagatgatcaaatttataatacaattgtaacagctcatgcatttattataattttttttatagtaatacctattataattggtggttttggaaattgattagtacctctaatattaggagctcctgatatagcattcccacgaataaataatataagattttgattattacccccatcattaacccttttaatttcaagaagaatcgttgaaaatggagcaggaactggttgaactgtttaccccccactttcatctaatattgctcatggaggtagatctgtagatctagctattttttcattacatttagctggtatttcttcaattttaggagcaattaacttcattacaacaattatcaatatacgaattaatggaatatcttttgatcaaataccattatttgtatgatctgtaggaattacagcattattattattattatcacttcctgttttagctggggctatcactatactattaacagatcgaaatttaaatacatcattttttgatcctgctggaggaggagaccctattttatatcaacattta	TLYFIFGIWSGMVGTSLSLLIRAELGNPGSLIGDDQIYNTIVTAHAFIMIFFMVMPIMIGGFGNWLVPLMLGAPDMAFPRMNNMSFWLLPPSLTLLISSSIVENGAGTGWTVYPPLSSNIAHGGSSVDLAIFSLHLAGISSILGAINFITTIINMRINGMSFDQMPLFVWSVGITALLLLLSLPVLAGAITMLLTDRNLNTSFFDPAGGGDPILYQHL
GBMIN66720-17	Arthropoda	Insecta	Hemiptera	Aphididae	Tinocallis	Tinocallis zelkowae	BOLD:ACW4958	actttatactttttatttgggatttgagcaggtataattggatcctctttaagaattttaattcgattagaacttagccaaattaattcaattattaataacaatcaactttataatgtaattgttactattcatgcatttattataattttttttataactatacctattgtaattggaggatttggaaattgattaattcctctaataataggatgtcctgatatatctttccctcgattaaataatattagattttgattattaccaccatcattaataataataatttgtagatttttaattaataatggaacaggaacaggttgaacagtttaccctcccttatctaataatattgcacataataatatttcagtagatttaacaattttttcccttcatctagcaggagtttcctcaattttaggagctattaattttatttgtactattttaaatataataccccataatctaaaattaaatcaaattcctttattcccgtgatcaattttaattacagctattttattaattttatcattacctgttctagcaggagcaattacaatattattaactgatcgaaatttaaatacatcatttttcgacccttcaggaggaggagacccaattttatatcaacattta	TLYFLFGIWAGMIGSSLSILIRLELSQINSIINNNQLYNVIVTIHAFIMIFFMTMPIVIGGFGNWLIPLMMGCPDMSFPRLNNISFWLLPPSLMMMICSFLINNGTGTGWTVYPPLSNNIAHNNISVDLTIFSLHLAGVSSILGAINFICTILNMMPHNLKLNQIPLFPWSILITAILLILSLPVLAGAITMLLTDRNLNTSFFDPSGGGDPILYQHL
LDDBC004-10	Arthropoda	Insecta	Coleoptera	Dytiscidae	Coelambus	Coelambus unguicularis	BOLD:AAD0153	actttatattttttatttggggcttgatcaggaatggtaggtacatctttaagaatattaattcgagcagaattaggaaacccaggctcattaattggagatgatcaaatttataatgtaattgttactgcccatgcatttattataattttctttatagttatacctattataattgggggatttggtaattgattagttcctctaatattaggggcaccggatatagcctttccccgaataaataatataagattttgaatattacccccttcactaactttattactaataagaagaatagtagaaagaggagctgggacaggatgaactatttatcccccattatcagcgggaattgcccatggaggagcctctgtagacttagctatttttagcttacatctagccggaatttcctctattcttggggctgtaaatttcatcactactattattaatatacgatcagtgggaataacctttgatcgaatgcctttatttgtctgatctgtagggattacagcccttctacttttattatctctaccagttcttgccggagctattacaatactactaactgatcgtaatttaaatacctcattctttgatccggcaggagggggggacccaattctttaccaacattta	TLYFLFGAWSGMVGTSLSMLIRAELGNPGSLIGDDQIYNVIVTAHAFIMIFFMVMPIMIGGFGNWLVPLMLGAPDMAFPRMNNMSFWMLPPSLTLLLMSSMVESGAGTGWTIYPPLSAGIAHGGASVDLAIFSLHLAGISSILGAVNFITTIINMRSVGMTFDRMPLFVWSVGITALLLLLSLPVLAGAITMLLTDRNLNTSFFDPAGGGDPILYQHL
GBDP31798-19	Arthropoda	Insecta	Diptera	Syrphidae	Eristalinus	Eristalinus eclarus	BOLD:ADK4046	acattatattttgtatttggaacatgagcaggaataattggtacttcattaagagtattaattcgagctgaattaggtcatcccggtgctttaattggagatgaccaaatttataatgttattgtaacagctcatgcatttgtaataattttttttatagttatacctattataattggaggatttggaaattgattagttcctttaatattaggagctcctgatatagcatttcctcgaataaataatataagtttttgattattaccaccctctttaactttgttattagtaagaagtatagtagaaaatggagctggtactggttgaacagtttaccccccattatcaagaaatattgcacatagaggagcttcagtagatttagcaattttttctcttcatttatccggtatatcatcaattttaggagcagtaaattttattacaactgtaattaatatacgttcaacaggaattacatatgatcgaatacctctatttgtctgatcagttgctattactgctttacttttattactttcactaccagtactagctggagctattactatattattaacagatcgaaacttaaatacatcattttttgacccagccggaggaggagatccaattttataccaacatcta	TLYFVFGTWAGMIGTSLSVLIRAELGHPGALIGDDQIYNVIVTAHAFVMIFFMVMPIMIGGFGNWLVPLMLGAPDMAFPRMNNMSFWLLPPSLTLLLVSSMVENGAGTGWTVYPPLSSNIAHSGASVDLAIFSLHLSGMSSILGAVNFITTVINMRSTGITYDRMPLFVWSVAITALLLLLSLPVLAGAITMLLTDRNLNTSFFDPAGGGDPILYQHL
LEFIH401-10	Arthropoda	Insecta	Lepidoptera	Elachistidae	Elachista	Elachista maboulella	BOLD:AAB3258	acattatattttatttttggaatctgagcaggattaattggcacatctttaagtttattaattcgagcagaattaggtaatccaggatcattaattggaaatgatcaaatttacaatacaattgtaacagcacatgcttttattataattttttttatagttatacctattataattggaggatttggaaattgattagtacctttgatattaggagccccagatatagctttcccccgaataaataatataagattttgactattacccccttcccttactcttctaatttttagaagattagtagaaaatggagcaggaactggatgaacagtttaccccccactttcatctaatatcgcccatggaggaagttcagtcgatttagctattttttctttacatttagcgggaatttcttctattttaggagcaattaattttattaccactattattaatatacgacttaataatataatatttgatcaaataccattatttgtttgagccgtaggaattacagcaattttattattattatctctacctgttttagcaggtgctattactatattattaactgatcgtaatttaaatacatcattttttgatcctgctggaggaggagatcctatcctatatcaacattta	TLYFIFGIWAGLIGTSLSLLIRAELGNPGSLIGNDQIYNTIVTAHAFIMIFFMVMPIMIGGFGNWLVPLMLGAPDMAFPRMNNMSFWLLPPSLTLLIFSSLVENGAGTGWTVYPPLSSNIAHGGSSVDLAIFSLHLAGISSILGAINFITTIINMRLNNMMFDQMPLFVWAVGITAILLLLSLPVLAGAITMLLTDRNLNTSFFDPAGGGDPILYQHL
OPPFO2822-17	Arthropoda	Insecta	Diptera	Syrphidae	Chrysotoxum	Chrysotoxum pubescens	BOLD:ABY4934	accttatactttctatttggagcttgagcaggaatagtgggtacttctttaagaattttaattcgtacagaacttggtcatccaggtgcattaattggagatgatcaaatttataatgtaattgtaactgcccatgcttttgttataattttttttatagtgatacctattataattggagggttcggaaattgattagtaccattaatattaggagctcctgatatagctttccctcgtataaataatataagtttttgattattacccccttctttaacattacttttagtaagaagaatagttgaaaatggagctggaacaggttgaacagtttatccacctctttctgctagaattgcacatgggggagcttctgttgatttagctattttttctctccatttagcaggtatatcttcaattttaggagcagtaaattttattactactgtaattaatatacgatcaaatggaattacttatgatcgtatgcctttatttgtttgatcagtagtaattacagctttactattacttttatcattaccagttttagctggagctattacaatacttttaacagatcgaaatttaaatacctcattttttgatcctgcaggaggtggagatccaattttatatcaacattta	TLYFLFGAWAGMVGTSLSILIRTELGHPGALIGDDQIYNVIVTAHAFVMIFFMVMPIMIGGFGNWLVPLMLGAPDMAFPRMNNMSFWLLPPSLTLLLVSSMVENGAGTGWTVYPPLSASIAHGGASVDLAIFSLHLAGMSSILGAVNFITTVINMRSNGITYDRMPLFVWSVVITALLLLLSLPVLAGAITMLLTDRNLNTSFFDPAGGGDPILYQHL
NBTRI598-08	Arthropoda	Insecta	Trichoptera	Hydropsychidae	Cheumatopsyche	Cheumatopsyche halima	BOLD:AAA3956	actctttattttattttcggaatttgatctggattagtagggtcttctttaagatttcttattcgaattgaacttagaaccccaggatccttaattgggaatgaccaaatttataacgtaattgttacttcccacgcatttattataatttttttcatagttatgcccattataattggaggatttggaaactgattagttcctttaatactaggatcaccagatatagctttccctcgaataaataacttaagattttgatttttgcccccctcactacttcttttaattttaagaagaataataaattcaggagctggaacaggttgaactgtttaccctcctttatcgtctaatctctctcatttaggaagatccgtagatttaactattttttctcttcatttagctggtatttcatcaattttaggagccattaatttcatcactacatccttcaatataaaaattaataaattaaattacgaaatccttcccctctttgtctgatcagttgctattactgctattcttcttcttttatctctccctgtattagccggtgcaattactatattattaacagatcgtaatttaaatacatctttctttgacccagctggagggggtgaccccatcttataccaacattta	TLYFIFGIWSGLVGSSLSFLIRIELSTPGSLIGNDQIYNVIVTSHAFIMIFFMVMPIMIGGFGNWLVPLMLGSPDMAFPRMNNLSFWFLPPSLLLLILSSMMNSGAGTGWTVYPPLSSNLSHLGSSVDLTIFSLHLAGISSILGAINFITTSFNMKINKLNYEILPLFVWSVAITAILLLLSLPVLAGAITMLLTDRNLNTSFFDPAGGGDPILYQHL
ASDIP683-15	Arthropoda	Insecta	Diptera	Muscidae	Phaonia	Phaonia bysia	BOLD:AAG1699	actttatattttatctttggagcttgatcaggaataattggaacttcattaagtattttaattcgaactgaattaggacatcctggagctttaattggtgacgatcaaatttataatgtaattgtaacagctcatgcttttgtaataattttctttatagtaatacctattataattggtggatttggaaattgattagtacctttaatacttggagctccagatatagcatttcctcgaataaataatataagattctgacttttacctcctgctttaattttattactaactagtaatatagttgaaaatggagctggaacaggatgaactgtttatccacccctatcttcaaatattgctcatagaggagcttctgtagatttaacaattttttctttacatttagctggaatttcttccattttaggagctgtaaattttattacaactgtaattaatatacgatcaacaggaattacttttgatcgcatacctttatttgtttgatctgtagcaatcactgctttacttttacttctttcattacctgtattagccggagctattacaatactattaacagatcgaaatttaaatacttcattttttgacccagcaggaggaggagatccaattttataccaacattta	TLYFIFGAWSGMIGTSLSILIRTELGHPGALIGDDQIYNVIVTAHAFVMIFFMVMPIMIGGFGNWLVPLMLGAPDMAFPRMNNMSFWLLPPALILLLTSNMVENGAGTGWTVYPPLSSNIAHSGASVDLTIFSLHLAGISSILGAVNFITTVINMRSTGITFDRMPLFVWSVAITALLLLLSLPVLAGAITMLLTDRNLNTSFFDPAGGGDPILYQHL
GCRU042-18	Arthropoda	Malacostraca	Isopoda	Asellidae	Proasellus	Proasellus coxalis	BOLD:ACH7545	actttatattttatcttcggtgcttgatctggaagagttggcactgccctaagaatacttatccggacagaactaggtcaaccaggtagttttattggcaatgatcaaatttacaatgtaattgtaaccgcccatgctttcgttataattttttttctagttatacctgtaataattggaggtttcggcaattgactaatccctttaatactaggtgccccagatatagcctttccccggataaacaacataagtttctggcttctacctccatctttaactctacttttatccagaggtctgattgagagaggtgtcggcacaggctgaaccgtctaccctcctctagcagctagaattgcccacagaggacctgctgtcgatttaggtatcttctccttacacctagctggcgccagttctattttaggttctgttaactttatctcaactgtaattaacatacggacagaaggtataagatttgataaagttcctttattcgtctgatcagtattccttactactatcttacttctactctcactcccagttttagcgggagctatcacaatgctacttacagatcgcaacttaaatacttcattcttcgacccgagaggcgggggggatcctattctttaccaacatcta	TLYFIFGAWSGSVGTALSMLIRTELGQPGSFIGNDQIYNVIVTAHAFVMIFFLVMPVMIGGFGNWLIPLMLGAPDMAFPRMNNMSFWLLPPSLTLLLSSGLIESGVGTGWTVYPPLAASIAHSGPAVDLGIFSLHLAGASSILGSVNFISTVINMRTEGMSFDKVPLFVWSVFLTTILLLLSLPVLAGAITMLLTDRNLNTSFFDPSGGGDPILYQHL
GBMLG8951-10	Mollusca	Gastropoda	Sacoglossa	Hermaeidae	Cyerce	Cyerce nigricans	BOLD:AAR5843	actttatacatagtatttggaatgtgatgcggcctcgtaggaactggattaaggttgttaattcgatttgaattaggaacttctggggcttttttaggagatgatcacttttataatgtcattgtaactgctcatgcatttgtaataattttttttatagtaatacctttaataattggaggttttggaaactgaatagtgcctattctgattggggcaccagatataagtttccctcgaataaacaacataagattttggttattacctccctcttttattcttttactatgctcaagacttgttgaaggaggagctggaactgggtgaacagtgtaccccccactgagtggaccaattggtcatggtggggcctcagtggacctagcaattttttctcttcatttggcggggatatcatcaattttaggtgcagttaatttcattactactattttcaacatacgatcccctggtataactatggaacgacttagactattcgtttggtccgttctagtaactgcatttttacttcttctttcacttccagttttagcaggagctattactatacttttaactgaccgtaattttaacacaagcttcttcgatccagctggagggggggatcctattctttaccagcacctg	TLYMVFGMWCGLVGTGLSLLIRFELGTSGAFLGDDHFYNVIVTAHAFVMIFFMVMPLMIGGFGNWMVPILIGAPDMSFPRMNNMSFWLLPPSFILLLCSSLVEGGAGTGWTVYPPLSGPIGHGGASVDLAIFSLHLAGMSSILGAVNFITTIFNMRSPGMTMERLSLFVWSVLVTAFLLLLSLPVLAGAITMLLTDRNFNTSFFDPAGGGDPILYQHL
LPMLY1009-18	Arthropoda	Insecta	Diptera	Calliphoridae	Lucilia	Lucilia papuensis	BOLD:ACD6729	ttatattttatttttggagcatgatctggaataattggaacttcgttaagaattttagtacgagctgaattaggacaccctggagcattaattggagacgatcaaatttataatgtaattgttacagctcatgcttttattataattttctttatagtaatacccattataattggaggatttggaaattgattagttcctttaatactaggagccccagatatagcatttcctcgaataaataatataagattttgacttttacctcctgcattaactttattattagtaagtagtatagtagaaaatggggctggaacaggatgaacagtttacccacctttatcatctaatatcgctcatggaggagcttctgttgatttagctattttttctctccatttagcagggatttcttcaattttaggtgctgtaaattttatcactacagttattaatatacgatcaacaggaatcacttttgatcgaatacctctatttgtttgatcagtagtaattacagctttattacttttattatcattaccagtattagcaggagctattacaatactattaactgatcgaaatcttaatacatcattcttcgatccagcaggaggaggagatccaattctataccaacattta	LYFIFGAWSGMIGTSLSILVRAELGHPGALIGDDQIYNVIVTAHAFIMIFFMVMPIMIGGFGNWLVPLMLGAPDMAFPRMNNMSFWLLPPALTLLLVSSMVENGAGTGWTVYPPLSSNIAHGGASVDLAIFSLHLAGISSILGAVNFITTVINMRSTGITFDRMPLFVWSVVITALLLLLSLPVLAGAITMLLTDRNLNTSFFDPAGGGDPILYQHL
LIDMA1998-14	Chordata	Actinopterygii	Labriformes	Labridae	Pseudocoris	Pseudocoris yamashiroi	BOLD:AAF6951	ctctatttagtatttggtgcctgggccggaatagtaggcacagccctaagcctactcattcgagcagaactaagccagcccggagcgctccttggggatgatcagatttataatgtaatcgttacagcccatgccttcgttataattttctttatagtaataccaattataatcggcggatttggaaattgactaattcctctaataatcggggcacctgacatggcattccctcgaatgaacaacatgagtttttgactcctacccccttcattccttcttcttcttgcatcttctggtgttgaagcaggcgctggaactggctgaacagtttacccccctctagcagggaacctcgcccacgctggtgcctccgttgatctcacaattttctccctacatttagctggcatttcatcaattttaggtgcaatcaactttatcacaactattattaacatgaaaccccccgctatttcacaataccagacgccccttttcgtctgagctgtcctgattacagcggtccttctccttctttctctgcctgtgcttgctgcgggcatcacaatactcctcacagatcgaaatctaaacaccaccttctttgaccctgcaggaggaggtgacccaatcctatatcaacacctg	LYLVFGAWAGMVGTALSLLIRAELSQPGALLGDDQIYNVIVTAHAFVMIFFMVMPIMIGGFGNWLIPLMIGAPDMAFPRMNNMSFWLLPPSFLLLLASSGVEAGAGTGWTVYPPLAGNLAHAGASVDLTIFSLHLAGISSILGAINFITTIINMKPPAISQYQTPLFVWAVLITAVLLLLSLPVLAAGITMLLTDRNLNTTFFDPAGGGDPILYQHL
OPPCA997-17	Arthropoda	Insecta	Diptera	Chironomidae	Limnophyes	Limnophyes asquamatus	BOLD:AAD1720	accttatattttatttttgggacttgatctggtatagttggcacttctttaagaatcttaattcgagcagaattaggacaccccggggcattaattggagatgaccaaatttataatgtaattgtaactgcacatgcttttgtgataattttttttatggttatacctattttaattgggggttttgggaattgacttgttccattgatattaggagctcctgatatagcttttcctcgaataaataatataagattttgacttttgcccccctctttaacccttcttctttctagctcaattgtagaaaacggagctgggacaggttgaactgtttacccccctctttcagctagtattgctcatgctggagcctcggttgatttagctattttttctttacatttagcaggaatttcttctattttaggggcagttaattttattacaactgtaactaatatacgatcagaaggaattacttttgatcggatacctctatttgtatgatctgtattaattacagctattttattgcttctttcattacccgttttagctggggctatcactatactattaactgatcgaaatttaaatacttcatttttcgatcctgctggaggaggggacccaattttataccaacactta	TLYFIFGTWSGMVGTSLSILIRAELGHPGALIGDDQIYNVIVTAHAFVMIFFMVMPILIGGFGNWLVPLMLGAPDMAFPRMNNMSFWLLPPSLTLLLSSSIVENGAGTGWTVYPPLSASIAHAGASVDLAIFSLHLAGISSILGAVNFITTVTNMRSEGITFDRMPLFVWSVLITAILLLLSLPVLAGAITMLLTDRNLNTSFFDPAGGGDPILYQHL
SAHYM071-10	Arthropoda	Insecta	Hymenoptera	Ichneumonidae	Diadegma	NA	BOLD:AAG5779	attttatattttatttttggaatatgggctggaataattggatcatcaataagattaattattcgaatagaattaagtagaccaggttatttaattaataatgatcaaatttataattcatttgtaacagctcatgcttttattataattttttttatagttataccaattataattggaggatttggaaattgaataattcctttaatacttggaagaccagatatagcattcccacgaataaataatataagattttgattattacctccttcaattttattattaatttttagatctattactaatcaaggagttggaaccggatgaactgtatacccccccctttcattaaatattagacatgaaggtatatctgtagacttagctattttttcattacaccttgcaggaatatcatcaattataggagcaattaattttattacaactatttttaatataaaaaattataataaaaatcttgaacaattaactttatttacctgatcaattaatattactacaattttacttttattagctgttccagtattagctggggctatcacaatattattaactgatcgaaatttaaatacatctttttttgatccatctggggggggagatccaattctatatcaacattta	ILYFIFGMWAGMIGSSMSLIIRMELSSPGYLINNDQIYNSFVTAHAFIMIFFMVMPIMIGGFGNWMIPLMLGSPDMAFPRMNNMSFWLLPPSILLLIFSSITNQGVGTGWTVYPPLSLNISHEGMSVDLAIFSLHLAGMSSIMGAINFITTIFNMKNYNKNLEQLTLFTWSINITTILLLLAVPVLAGAITMLLTDRNLNTSFFDPSGGGDPILYQHL
HMKKT166-10	Arthropoda	Insecta	Trichoptera	Limnephilidae	Stenophylax	Stenophylax mitis	BOLD:AAC4989	actatttattttatttttggaatttgagccggaataatcggaacttctctaagaataattattcgaactgaactaggaacaacagagtcattaattaaaaacgatcaaatttataacgtcttagtaactgctcatgcttttattataattttttttatagtaatgccaattataattggaggattcggaaactgattagttcccctaataattggtgcacctgatatagctttcccccgcataaataatataagattttgacttctccccccatctctaaatttacttttaattagagctttagtagaaagagggacaggaactggttgaacagtctatccccctctatctagaaatttagctcacgctggaagatctgttgatatctcaattttttctcttcatttagcaggaatttcctcaattttaggagctattaattttatctctacaactttaaatatacgtaataatttaataactttagaccgtattccactttttgtttgatcagttgctattacagctcttctccttttactatctcttccagttttagccggtgctattacaatacttcttactgaccgtaatctaaatacttcttttttcgatccctcaggagggggagatcccatcctctatcaacactta	TIYFIFGIWAGMIGTSLSMIIRTELGTTESLIKNDQIYNVLVTAHAFIMIFFMVMPIMIGGFGNWLVPLMIGAPDMAFPRMNNMSFWLLPPSLNLLLISALVESGTGTGWTVYPPLSSNLAHAGSSVDISIFSLHLAGISSILGAINFISTTLNMRNNLMTLDRIPLFVWSVAITALLLLLSLPVLAGAITMLLTDRNLNTSFFDPSGGGDPILYQHL
MAMTK030-12	Arthropoda	Insecta	Diptera	Agromyzidae	Liriomyza	Liriomyza brassicae	BOLD:AAF6806	acattatattttatattcggagcttgagctggaatagtaggaacttctcttagaattcttattcgagccgaattaggtcatccaggagctttaattggagatgatcaaatttataatgtaattgtaactgctcatgcttttattataattttttttatagttatacctattataatcggagggtttggaaactgactagtacctttaatattaggagctcctgatatagcctttcctcgaataaataatataagtttttgattattaccccctgctcttaccttattattaataagcagtatagtggaaaacggggccggaacaggatgaacagtttatcctcccctctcttctattattgctcacggtggggcatctgttgatctagctattttttcattacaccttgcaggaatttctagaattttaggagcagtaaattttattacaacaattattaatatgcgatccacaggaattagatttgatcgaatacctttatttgtttgatctgttcttattactgctatcttattacttttatctttaccagttctagcaggagctattacaatacttctaacagaccgaaattttaacacatcattttttgatcctgcaggaggtggagacccaattttatatcaacaccta	TLYFMFGAWAGMVGTSLSILIRAELGHPGALIGDDQIYNVIVTAHAFIMIFFMVMPIMIGGFGNWLVPLMLGAPDMAFPRMNNMSFWLLPPALTLLLMSSMVENGAGTGWTVYPPLSSIIAHGGASVDLAIFSLHLAGISSILGAVNFITTIINMRSTGISFDRMPLFVWSVLITAILLLLSLPVLAGAITMLLTDRNFNTSFFDPAGGGDPILYQHL
HMHOM056-07	Arthropoda	Insecta	Hemiptera	Cicadellidae	Macrosteles	Macrosteles CH1	BOLD:AAG8680	actttatattttttatttggtatttg-tctggaatagtgg-aataatactaagaataattattcgtattgaactagcacaaccagggtcattaatcaacaatgaccaagcatataatgttatcgttacatctcacgcatttattataattttctttatagttataccaatcataattgggggatttggtaattggctacttccgcttataattggggcgcccgacatagcattccctcgactaaataatataagattttgacttctccccccatcgttgacactattaatattaagatcaatagtagaaataggggtaggaacaggatgaactgtatacccccccctatctagaaatattgcacacgcagggccaagagttgatatatctattttttctttacatttagccggtatttcttctattttaggggcagtaaattttattactactgtaataaatatgcgccctacaggaataactatagaacgaacccctttatttgtatgatcagttttaattacagcaattttattgcttttatcacttccagttttagctggggcaattactatattattaactgatcgtaatattaatactaccttttttgaccccgccggtgggggggacccaatcctttaccagcattta	TLYFLFGI-SGMV-MMLSMIIRIELAQPGSLINNDQAYNVIVTSHAFIMIFFMVMPIMIGGFGNWLLPLMIGAPDMAFPRLNNMSFWLLPPSLTLLMLSSMVEMGVGTGWTVYPPLSSNIAHAGPSVDMSIFSLHLAGISSILGAVNFITTVMNMRPTGMTMERTPLFVWSVLITAILLLLSLPVLAGAITMLLTDRNINTTFFDPAGGGDPILYQHL
OPPUS597-17	Arthropoda	Insecta	Diptera	Chironomidae	Paratendipes	NA	BOLD:ADI1867	accctttattttattttcggagcttgatccggaatagtaggaacctctcttagaattttaattcgtgccgaattaggccacccaggtacttttattggagacgaccaaatttacaacgtaattgttactgctcatgcattcattataatttttttcatagtaataccaattttaattggaggatttgggaattgacttgtccctttaatattgggagccccagatatagcatttcctcgaataaataatataagtttttgactactgcctccttctttatcccttttactttctagttcttttgtagaaaacggggcaggaactggatgaaccgtttatcctcccctttcttctagtattgcccatagaggagcttctgtagacttagctattttttctcttcatttagctggggtatcttctattttaggttcggtaaattttattactactgttattaacatacgaacaaatgggatcacccttgatcgaatacctttatttgtatgatctgtagtgattacaacagttcttcttcttctttctttacccgttttagccggagctattacaatattattaactgatcgaaacttaaacacatccttctttgatcccgcaggagggggagaccctattctttaccaacactta	TLYFIFGAWSGMVGTSLSILIRAELGHPGTFIGDDQIYNVIVTAHAFIMIFFMVMPILIGGFGNWLVPLMLGAPDMAFPRMNNMSFWLLPPSLSLLLSSSFVENGAGTGWTVYPPLSSSIAHSGASVDLAIFSLHLAGVSSILGSVNFITTVINMRTNGITLDRMPLFVWSVVITTVLLLLSLPVLAGAITMLLTDRNLNTSFFDPAGGGDPILYQHL
GBIR7753-19	Chordata	Aves	Galliformes	Phasianidae	Tragopan	Tragopan temminckii	BOLD:AAJ8610	actctttacctgatctttggtgcatgagcaggcatagccggcacagcacttagcctactaatccgcgcagaactaggacagccaggaacactattgggagacgaccaaatctacaatgtaatcgtaacagcccacgctttcgtcataatcttcttcatagtcatacctattatgatcggaggcttcggaaactgactggttccactcataattggcgccccagacatagcattcccccgcataaataatatgagcttctgactcctcccaccttcttttctcctcctactagcctcctctacagtagaagccggggctggcactggatgaactgtttatccacccctagccggtaatcttgcccacgcgggcgcatcagtagacctggctattttttcccttcacttggcaggcgtgtcgtccatcttaggagctattaactttatcaccacaattattaacataaagccccctgcactatcacaatatcaaacacccctcttcgtatgatccgtcctcattactgctatcctcttactactatccctgccagtcctagccgccgggattacaatactcctcaccgatcgcaacctcaacactacattctttgaccctgcaggaggaggagacccaatcctgtatcaacaccta	TLYLIFGAWAGMAGTALSLLIRAELGQPGTLLGDDQIYNVIVTAHAFVMIFFMVMPIMIGGFGNWLVPLMIGAPDMAFPRMNNMSFWLLPPSFLLLLASSTVEAGAGTGWTVYPPLAGNLAHAGASVDLAIFSLHLAGVSSILGAINFITTIINMKPPALSQYQTPLFVWSVLITAILLLLSLPVLAAGITMLLTDRNLNTTFFDPAGGGDPILYQHL
GMOQJ647-19	Arthropoda	Insecta	Diptera	Phoridae	Megaselia	NA	BOLD:AAG3234	ttatattttatttttggagcctgagctggaatagtaggaacttcattaagtattataattcgagcagaattaggtcatccaggtgccctaattggagatgatcaaatttataatgtgattgttactgctcacgcttttattataattttttttatagttataccaattataataggaggatttggtaactgattagtaccattaatattaggagccccagatatagccttccctcgaataaataatataagattttgaatattacctccatcattaactcttttattagccagaagtatagtagaaaacggagctggaacaggatgaacagtttatcctcctctttcatcaagaattgctcatagtggagcttcagttgatttagcaattttctcacttcatctagctgggatttcttcaattttaggtgctgtaaatttcattactactattattaatatacgttcatcaggaatcacttttgatcgaatacctttatttgtatgatcagtaggaattactgctttattacttttactttcacttcctgttttagcaggtgctattactatacttttaactgatcgaaactttaatacttctttctttgatcctgcaggaggaggagatcctattttatatcaacattta	LYFIFGAWAGMVGTSLSIMIRAELGHPGALIGDDQIYNVIVTAHAFIMIFFMVMPIMMGGFGNWLVPLMLGAPDMAFPRMNNMSFWMLPPSLTLLLASSMVENGAGTGWTVYPPLSSSIAHSGASVDLAIFSLHLAGISSILGAVNFITTIINMRSSGITFDRMPLFVWSVGITALLLLLSLPVLAGAITMLLTDRNFNTSFFDPAGGGDPILYQHL
ASCMT294-11	Arthropoda	Insecta	Coleoptera	Corylophidae	Orthoperus	Orthoperus scutellaris	BOLD:AAU7040	acattatactttctttttggaatatgagctggtttagttggtacttcattaagacttttaattcgacttgaacttggaaacccaggatctttaattggtgatgatcaaatttataatgttattgtaactgcccatgcattcattataattttttttatggtaataccaattataattgggggatttggaaattgattagtccctttaatgcttggtgctcctgatatagctttccctcgaataaataacataagattttgattattaccaccttctcttacacttttaattttaagaagaattgtagaaagtggagttgggactggttgaacagtttatcctcctctatcttccaatattgcccataatggttcatctgttgatttagcaatttttagtcttcatttagcaggtgtatcttcaattctaggtgcaattaattttattacaacaattattaacatacgtcctttaggaataaagttcgaacaaatacctttatttgtatgatctgttcttttaacagctattcttcttcttctttctttaccagttcttgcaggagctatcaccatacttctaaccgatcgaaatttaaatacatcattttttgatcctataggaggtggagatcctattctttatcaacatctt	TLYFLFGMWAGLVGTSLSLLIRLELGNPGSLIGDDQIYNVIVTAHAFIMIFFMVMPIMIGGFGNWLVPLMLGAPDMAFPRMNNMSFWLLPPSLTLLILSSIVESGVGTGWTVYPPLSSNIAHNGSSVDLAIFSLHLAGVSSILGAINFITTIINMRPLGMKFEQMPLFVWSVLLTAILLLLSLPVLAGAITMLLTDRNLNTSFFDPMGGGDPILYQHL
GBMA13480-15	Chordata	Mammalia	Primates	Hominidae	Homo	Homo sapiens	BOLD:AAA0001	acactatacctattattcggcgcatgagctggagtcctaggcacagctctaagcctccttattcgagccgagctgggccagccaggcaaccttctaggtaacgaccacatctacaacgttatcgtcacagcccatgcatttgtaataatcttcttcatagtaatacccatcataatcggaggctttggcaactgactagttcccctaataatcggtgcccccgatatggcgtttccccgcataaacaacataagcttctgactcttacctccctctctcctactcctgctcgcatctgctatagtggaggccggagcaggaacaggttgaacagtctaccctcccttagcagggaactactcccaccctggagcctccgtagacctaaccatcttctccttacacctagcaggtgtctcctctatcttaggggccatcaatttcatcacaacaattatcaatataaaaccccctgccataacccaataccaaacgcccctcttcgtctgatccgtcctaattacagcagtcctacttctcctatctctcccagtcctagctgctggcatcactatactactaacagaccgcaacctcaacaccaccttcttcgaccccgccggaggaggagaccccattctataccaacaccta	TLYLLFGAWAGVLGTALSLLIRAELGQPGNLLGNDHIYNVIVTAHAFVMIFFMVMPIMIGGFGNWLVPLMIGAPDMAFPRMNNMSFWLLPPSLLLLLASAMVEAGAGTGWTVYPPLAGNYSHPGASVDLTIFSLHLAGVSSILGAINFITTIINMKPPAMTQYQTPLFVWSVLITAVLLLLSLPVLAAGITMLLTDRNLNTTFFDPAGGGDPILYQHL
LIDMA1471-12	Chordata	Actinopterygii	Blenniiformes	Tripterygiidae	Axoclinus	Axoclinus nigricaudus	BOLD:ABU7125	ctttatcttgtattcggtgcatgagccggaatagtcggtacagcattaagcctacttattcgtgcagaactgagccagcctggcgctcttctcggagatgaccaaatctacaacgtaatcgttacagcacatgcctttgtaatgatcttctttatagtaatgcccatcctcattggaggttttggtaactgacttattcccttgatgattggggcccccgatatggcgttcccccgaatgaataacatgagtttctgactcctacccccttcttttctactcctattagcatcttccggggtagaagcaggggccgggaccggatgaactgtttatccacctttatccggcaacctcgcccacgcaggagcctctgttgatctaacaatcttctcccttcacctagctggaatttcttctatcttaggtgcaattaatttcattaccaccatcattaacatgaaacctccagctattactcaataccaaacaccactattcgtatgggctgtgctaattactgctgttctacttctactatctctaccagttcttgctgcaggtattaccatgctcttaacagatcgaaacttaaacactacctttttcgaccccgccggaggaggagatccaattctttaccagcacctc	LYLVFGAWAGMVGTALSLLIRAELSQPGALLGDDQIYNVIVTAHAFVMIFFMVMPILIGGFGNWLIPLMIGAPDMAFPRMNNMSFWLLPPSFLLLLASSGVEAGAGTGWTVYPPLSGNLAHAGASVDLTIFSLHLAGISSILGAINFITTIINMKPPAITQYQTPLFVWAVLITAVLLLLSLPVLAAGITMLLTDRNLNTTFFDPAGGGDPILYQHL
CNGSC4233-15	Arthropoda	Insecta	Diptera	Cecidomyiidae	Rhopalomyia	NA	BOLD:ACU3480	acattatattttatttttggaatttgagcaggattaattggcacatcattaagaattttaattcgaatagaattaagaacaattagaaatttaattagaaatgatcaaatttataacgttattgtaactgctcatgcattcattataattttttttatagtaatacctattttaattggaggatttggaaattgattaattccaattatattaggagccccagatatagcatttccacgaataaataatttaagattttgatttttaccaccttctttaatattattattaattagaagattagtagaaataggaactggaactgggtgaactgtatacccacctttatcttcttcaattgcacatactggatcatcagttgatttttcaattttttcacttcatattgctggaatttcatctattttaggagcaattaattttatttcaacaatattaaatataaaaattaattttattaaactaaatcaaatttcactttttacttgatcagttttaattacagcagttttacttctcctatccttaccagttctagctggagcaattactatattattaacagatcgaaatttaaatacttctttttttgatccaataggcggaggagaccctattttataccaacattta	TLYFIFGIWAGLIGTSLSILIRMELSTISNLISNDQIYNVIVTAHAFIMIFFMVMPILIGGFGNWLIPIMLGAPDMAFPRMNNLSFWFLPPSLMLLLISSLVEMGTGTGWTVYPPLSSSIAHTGSSVDFSIFSLHIAGISSILGAINFISTMLNMKINFIKLNQISLFTWSVLITAVLLLLSLPVLAGAITMLLTDRNLNTSFFDPMGGGDPILYQHL
FBLMX279-11	Arthropoda	Insecta	Lepidoptera	Notodontidae	Ptilodon	Ptilodon cucullina	BOLD:AAD2656	acactatattttatttttggaatttgagctggaatagtgggaacttctttaagattacttattcgtgctgaattaggaaacccaggctcattaattggagacgatcaaatttataacactattgtaactgctcatgcttttattataattttttttatagtaataccaatcataattgggggatttggaaactgattagtccccttaatattaggggccccagatatagcttttcctcgtataaataatataagtttttgactactccccccatcattaacccttttaatttcaagaagtattgtagaaagtggtgctggtacaggatgaacggtataccctcctctctcatccaatattgcccatagaggaagatctgttgatttagctattttctcactacatcttgcgggaatttcttctattttaggagctattaattttattacaacaattattaatatacgacttaataatataacttttgaccaaatacccttatttatttgagcagttggaatcacagcattcttacttcttctttctttaccagtattagctggagcaattacaatacttttaacagatcgtaatttaaatacatctttttttgatcctgctggaggaggagatcctattctttaccaacattta	TLYFIFGIWAGMVGTSLSLLIRAELGNPGSLIGDDQIYNTIVTAHAFIMIFFMVMPIMIGGFGNWLVPLMLGAPDMAFPRMNNMSFWLLPPSLTLLISSSIVESGAGTGWTVYPPLSSNIAHSGSSVDLAIFSLHLAGISSILGAINFITTIINMRLNNMTFDQMPLFIWAVGITAFLLLLSLPVLAGAITMLLTDRNLNTSFFDPAGGGDPILYQHL
OPPCE1754-17	Arthropoda	Collembola	Entomobryomorpha	Entomobryidae	Entomobrya	Entomobrya nivalis	BOLD:AAA8924	actttatatttaattttcggagtttgagctgcgatagtgggaactgccttcagagttttaattcgcttagagttaggacaacctggtagatttattggagacgatcaaatttacaatgttatagttaccgcgcatgcttttattataattttttttatagttatacctattataattggagggtttggaaactggttagtacctttaataattggtgcccctgatatagcatttccccggataaataacataagattctggcttcttcccccctctctaacccttttattaacaggagggttagtagaaagaggagctggaactggatgaacggtttatccccctttagctgcgggtattgctcacgcaggagcctcagttgacctctcaatttttagcctacacttagcaggtgcttcttcaattctaggggctgtaaattttattacaactattattaatatacgaacacccggcatatcctgagatcaaacacctttatttgtttgatcagtttttttaacagccattttacttcttctttctttacctgttttagctggtgctattaccatattattaacagatcgaaatcttaatacatctttttttgaccctgcgggaggtggagacccgattttataccaacactta	TLYLIFGVWAAMVGTAFSVLIRLELGQPGSFIGDDQIYNVMVTAHAFIMIFFMVMPIMIGGFGNWLVPLMIGAPDMAFPRMNNMSFWLLPPSLTLLLTGGLVESGAGTGWTVYPPLAAGIAHAGASVDLSIFSLHLAGASSILGAVNFITTIINMRTPGMSWDQTPLFVWSVFLTAILLLLSLPVLAGAITMLLTDRNLNTSFFDPAGGGDPILYQHL
XAC608-04	Arthropoda	Insecta	Lepidoptera	Erebidae	Idia	Idia concisa	BOLD:AAA2229	acattatattttatttttggaatttgagcaggaatagtaggaacttctttaagtttattaattcgagctgaattaggaaatccaggttctttaattggtgatgatcaaatttataatactattgtcactgctcatgcctttattataattttttttatagtaatacctattataattgggggatttggtaattgattagtacctttaatattaggagcccctgatatagctttccctcgaataaacaatataagtttttgacttttacccccatcattaactttattaatttcaagtagaattgtagaaaatggagcaggaacaggatgaacagtttatccccccctttcatcaaatatcgctcatggaggaagatcagttgatttagctattttttctttacatttagctggaatttcttcaattttaggtgctattaatttcattactacaattattaatatacgacttaataatttatcatttgatcaaatacctttatttgtatgagctgtaggaattacagcatttttattattgctttcattaccagttttagcaggagctattactatacttttaacagatcgaaatttaaacacatctttttttgaccctgctggtggaggagatccaattttatatcaacattta	TLYFIFGIWAGMVGTSLSLLIRAELGNPGSLIGDDQIYNTIVTAHAFIMIFFMVMPIMIGGFGNWLVPLMLGAPDMAFPRMNNMSFWLLPPSLTLLISSSIVENGAGTGWTVYPPLSSNIAHGGSSVDLAIFSLHLAGISSILGAINFITTIINMRLNNLSFDQMPLFVWAVGITAFLLLLSLPVLAGAITMLLTDRNLNTSFFDPAGGGDPILYQHL
OPPQE956-17	Arthropoda	Insecta	Diptera	Phoridae	Megaselia	Megaselia pulicaria complex	BOLD:AAU8534	acattatattttatttttggagcttgagcaggaatagttggtacatctcttagaattataattcgtgctgaattaggtcatcctggtgccttaattggtgatgatcaaatttataatgtaattgtaactgcacatgcttttattataattttttttatagtaatacctattataataggaggatttggaaattgacttgtcccattaatacttggagctcctgatatagcttttccacgaataaataatataagtttttgaatattacctccatctttaactcttttattagccagtagtatagtagaaaacggagcaggaacaggatgaactgtttatccacctctttcttctagaattgctcatagaggagcttctgttgatttagctattttttctcttcatttagcaggaatttcatcaattcttggagctgtaaattttattactactattattaatatacgatcttcaggaattacatttgatcgaatacctttatttgtttgatcagttggaattacagctttattattacttttatcacttcctgtattagcaggagctattactatgttattaactgatcgaaattttaatacatcattttttgatccagcaggtggtggagatccaattttatatcaacattta	TLYFIFGAWAGMVGTSLSIMIRAELGHPGALIGDDQIYNVIVTAHAFIMIFFMVMPIMMGGFGNWLVPLMLGAPDMAFPRMNNMSFWMLPPSLTLLLASSMVENGAGTGWTVYPPLSSSIAHSGASVDLAIFSLHLAGISSILGAVNFITTIINMRSSGITFDRMPLFVWSVGITALLLLLSLPVLAGAITMLLTDRNFNTSFFDPAGGGDPILYQHL
EZSPN863-09	Arthropoda	Insecta	Lepidoptera	Lycaenidae	Polyommatus	Polyommatus thersites	BOLD:AAB3703	acattatattttatttttggaatttgagcaggaatagtaggaacatccttaagaattttaattcgtatagaattgagaactcctggatccttaattggagatgatcaaatttataacactattgttacagctcatgcatttattataatcttttttatagttatacctattataattggaggatttggtaattgattagttcctttaatattaggggcacctgatatagcatttcctcgattaaacaatataagattctgattactacctccatcattaatactgctaatttctagaagaattgtagaaaatggagcaggaacaggatgaacagtttaccccccactttcatccaatattgcacacagaggatcatctgtagatttagcaattttctccctccatttagctggaatttcctcaattttaggagcaattaattttattacaactattattaatatacgagtaaataatttatcttttgatcaaatatcattatttatttgagcagtaggaattacagcattattattacttttatctttacctgtattagctggagctattactatattattaactgatcgaaatctaaacacctcattctttgatcctgctggaggaggagatccaattttatatcaacattta	TLYFIFGIWAGMVGTSLSILIRMELSTPGSLIGDDQIYNTIVTAHAFIMIFFMVMPIMIGGFGNWLVPLMLGAPDMAFPRLNNMSFWLLPPSLMLLISSSIVENGAGTGWTVYPPLSSNIAHSGSSVDLAIFSLHLAGISSILGAINFITTIINMRVNNLSFDQMSLFIWAVGITALLLLLSLPVLAGAITMLLTDRNLNTSFFDPAGGGDPILYQHL
NSWHN430-11	Arthropoda	Insecta	Lepidoptera	Pyralidae	Ocrasa	Ocrasa albidalis	BOLD:AAA7127	actttatattttatttttggtatttgatcaggaataattggaacatcccttagtcttcttattcgtgctgaattaggaaccccaggatctcttattggagatgatcaaatttataatactattgttactgctcatgcctttattataattttctttatagtaatgccaattataattggaggatttggaaattgattagttcctctaatattaggagcccctgatatggctttcccccgaataaataatataagattttgacttttacccccttccctaactctactcatttctagaagtattgtagaaaatggagcaggtactgggtgaactgtttacccccctttatcttctaatattgctcatggtggtagctctgtagatttagctattttttctcttcatttggctggaatttcatccattttaggagctgttaatttcattacaacaattattaatataaaattaaataatataacttttgatcaaatacctttatttgtttgatctgtaggtattacagctcttttattattactctcattacctgttttagctggagctattactatgttacttacagatcgaaatttaaatacttccttttttgaccctgcaggaggaggagaccctattctttaccaacactta	TLYFIFGIWSGMIGTSLSLLIRAELGTPGSLIGDDQIYNTIVTAHAFIMIFFMVMPIMIGGFGNWLVPLMLGAPDMAFPRMNNMSFWLLPPSLTLLISSSIVENGAGTGWTVYPPLSSNIAHGGSSVDLAIFSLHLAGISSILGAVNFITTIINMKLNNMTFDQMPLFVWSVGITALLLLLSLPVLAGAITMLLTDRNLNTSFFDPAGGGDPILYQHL
ASWA189-08	Arthropoda	Insecta	Hymenoptera	Ichneumonidae	Atractodes	NA	BOLD:AAC7770	attttatattttattttaggtatatgatcaggaataattggtgcatctataagtattattattcgattagaattaggtaatcctggttatttaattaataatgatcaaatttataattctattgttacagcccatgctttcattataattttttttatagtaatacccattataattggaggatttggtaattgattaatcccattaatacttggagctccagatatagcatttcctcgaataaataatataagtttttgactattaccaccttcactattattattattaaatagaagattaattaatcaaggtgtaggaaccggatgaacagtttatcctcctttatctttaaatattaatcatgaaggtatatcaattgatatagcaattttttcactccatcttgctggtatatcatcaattataggagcaattaattttattactaccattataaatatatttccattaaaattaaaatttgaacaattaactttatttacatgatcaattttaattactacaattttattattaattgcagtacctgttttagcaggagcaattaccatattattaactgatcgaaatttaaatacttcattttttgacccatccgggggaggagatccaattttatatcaacattta	ILYFILGMWSGMIGASMSIIIRLELGNPGYLINNDQIYNSIVTAHAFIMIFFMVMPIMIGGFGNWLIPLMLGAPDMAFPRMNNMSFWLLPPSLLLLLNSSLINQGVGTGWTVYPPLSLNINHEGMSIDMAIFSLHLAGMSSIMGAINFITTIMNMFPLKLKFEQLTLFTWSILITTILLLIAVPVLAGAITMLLTDRNLNTSFFDPSGGGDPILYQHL
MHANA729-05	Arthropoda	Insecta	Lepidoptera	Notodontidae	Prepana	Prepana pulcheriaDHJ02	BOLD:AAB3776	acgttatattttatttttggaatttgagcaggtatagtaggaacatctttaagtttattaattcgagcagaattaggaaccccaggatctttaattggagatgatcaaatttataatactattgttacagctcatgcttttattataattttttttatagttatacctattataattggaggatttggtaattgattagtacctttaatattaggagccccagatatagccttcccccgtataaataatataagtttttgattactacccccatcattaacacttttaatttcaagaagaattgtagaaaatggagctggaacaggatgaacagtttatcccccactttcatcaaatattgctcatggaggaagttctgttgatttagcaattttttctttacatttagctggtatttcttcaattttaggagctattaattttattacaacaattattaatatacgattaaataatatatcatttgatcaaatacctttatttgtttgagctgtgggaattactgcatttttattacttttatctttacctgtactagctggagctattacaatacttttaacagatcgtaatttaaatacttctttttttgacccagcaggcggaggagatccaattctatatgaacactta	TLYFIFGIWAGMVGTSLSLLIRAELGTPGSLIGDDQIYNTIVTAHAFIMIFFMVMPIMIGGFGNWLVPLMLGAPDMAFPRMNNMSFWLLPPSLTLLISSSIVENGAGTGWTVYPPLSSNIAHGGSSVDLAIFSLHLAGISSILGAINFITTIINMRLNNMSFDQMPLFVWAVGITAFLLLLSLPVLAGAITMLLTDRNLNTSFFDPAGGGDPILYEHL
LON5563-17	Arthropoda	Insecta	Lepidoptera	Nepticulidae	Stigmella	Stigmella luteella	BOLD:AAI0003	actttatattttatttttggaatttgatcaggaatagtaggaacttctctaagattattaattcgagctgaattagggaatcctgggtcattaattggtgatgaccaaatttataatacaattgtaactgctcatgcttttattataattttttttatagtaatacctattataattggagggtttggtaattgattagttcctttaatattaggagcccctgatatagcttttcctcggttaaataatataagattttgattactgccaccttcattaactttattaatttcaagtagaattgttgaaaatggagtaggaactggatgaactgtctacccccccttatcagctaatatcgctcatagaggtagatcagttgatctagcaattttttctttacatttagcaggaatttcatctattttaggagctattaattttattactacagtaattaatatacgagcaaatggtatatcttttgatcaaatacctttatttgtatgagctgtagctattacagcattattactattactttcattacccgttttagctggagctattactatattattaactgatcgaaatttaaatacttctttctttgatcctgccgggggaggagacccaattttataccaacattta	TLYFIFGIWSGMVGTSLSLLIRAELGNPGSLIGDDQIYNTIVTAHAFIMIFFMVMPIMIGGFGNWLVPLMLGAPDMAFPRLNNMSFWLLPPSLTLLISSSIVENGVGTGWTVYPPLSANIAHSGSSVDLAIFSLHLAGISSILGAINFITTVINMRANGMSFDQMPLFVWAVAITALLLLLSLPVLAGAITMLLTDRNLNTSFFDPAGGGDPILYQHL
GBCM11209-17	Arthropoda	Malacostraca	Decapoda	Palaemonidae	Macrobrachium	Macrobrachium rosenbergii	BOLD:AAE0347	atcttcggagcgtgagcaggcatggtaggtacgtcactaagactcttaattcgagcagaattagggcagccgggcagactgatcggaaatgaccaaatctacaacgtaattgtcactgcccacgcattcgtgataattttcttcatagttataccgatcataattggtggtttcggtaattgactagtacccctaatattaggggccccagacatagcattcccacgcataaacaacataagattctgactcctacctccatctctaacacttcttctctccagaggaatagtagaaagaggggttggcacaggatgaactgtttatccaccactagcagctggtaccgcccacgccggggcatcagtagatctaggtattttttccctccacctagcaggagtttcttcaatcttaggggctgtcaactttattaccacagtaattaacatacgagccccaggaataactatagatcgactacccctattcgtatgagccgtatttctaacagccatcctgcttcttctctcactaccagttttagccggagccattaccatgctcttaactgatcgaaacctaaatacatcctttttcgacccagcgggaggaggggaccctattctctaccaacaccta	IFGAWAGMVGTSLSLLIRAELGQPGSLIGNDQIYNVIVTAHAFVMIFFMVMPIMIGGFGNWLVPLMLGAPDMAFPRMNNMSFWLLPPSLTLLLSSGMVESGVGTGWTVYPPLAAGTAHAGASVDLGIFSLHLAGVSSILGAVNFITTVINMRAPGMTMDRLPLFVWAVFLTAILLLLSLPVLAGAITMLLTDRNLNTSFFDPAGGGDPILYQHL
APHNB217-11	Arthropoda	Insecta	Hemiptera	Aphididae	Hayhurstia	Hayhurstia atriplicis	BOLD:AAF1937	actttatattttttattcggaatttgatcaggtataattggatcatctcttagaattttaattcgattagaattaagtcaaattaattcaattattaacaacaatcaattatataatgtaattgttacaattcacgctttcattataattttttttataacaataccaattgttattggaggatttggaaattgattaattcctataataataggatgtcctgatatatcatttcctcgattaaataatattagattttgattactcccaccatcattaataataataatttgtagttttttaattaacaatggaacaggaacaggatgaactatttacccacccttatcaaataatattgcccataataatatttcagttgatttaactattttttctttacatttagcaggaatttcatcaattttaggagcaattaattttatttgtacaattttaaatataatacctaataatataaaattaaatcaaattcctcttttcccatgatcaatcttaattacagctattttattaattttatctctcccagtattagctggtgctattacaatattattaactgatcgaaatttaaatacttcattttttgatccagcaggagggggagatcctattttatatcaacatcta	TLYFLFGIWSGMIGSSLSILIRLELSQINSIINNNQLYNVIVTIHAFIMIFFMTMPIVIGGFGNWLIPMMMGCPDMSFPRLNNISFWLLPPSLMMMICSFLINNGTGTGWTIYPPLSNNIAHNNISVDLTIFSLHLAGISSILGAINFICTILNMMPNNMKLNQIPLFPWSILITAILLILSLPVLAGAITMLLTDRNLNTSFFDPAGGGDPILYQHL
EBACH057-16	Arthropoda	Insecta	Diptera	Chironomidae	Diamesa	Diamesa latitarsis	BOLD:AAC7191	actttatattttatttttggagcttgagctggaatagtaggtacttcccttagtatcttaattcgagctgagttaggacatcctggttctttaattggagatgaccaaatttataatgtaattgtaacagcccatgcttttgtaataattttttttatagttatacctattatgattggaggattcggaaattgattagttccccttatacttggggctcctgatatagcttttcctcgaataaataatatgagtttttggttattaccaccttctttaacacttcttcttgccagttctattgttgaaaacggggctggaacaggatgaactgtttatcctccgctttcttctggaattgcccatgctggagcatcagtagatttagctattttttctttacatttagctggtatttcttctattttaggggctgtaaattttattactactgtaattaatatacgttctagtggtattactttagatcgaataccattatttgtttgatcagtagttattacagcagttctattattattatctcttcctgttttagctggagctattactatacttttaacagatcgaaatttaaatacttcattttttgatcctgcaggagggggagatcctattctttaccaacattta	TLYFIFGAWAGMVGTSLSILIRAELGHPGSLIGDDQIYNVIVTAHAFVMIFFMVMPIMIGGFGNWLVPLMLGAPDMAFPRMNNMSFWLLPPSLTLLLASSIVENGAGTGWTVYPPLSSGIAHAGASVDLAIFSLHLAGISSILGAVNFITTVINMRSSGITLDRMPLFVWSVVITAVLLLLSLPVLAGAITMLLTDRNLNTSFFDPAGGGDPILYQHL
GBA17780-14	Arthropoda	Arachnida	Trombidiformes	Lebertiidae	Lebertia	Lebertia sp.	BOLD:AAM5139	actttatacttcgcttttggagcttgatcaggaatagtaggggctagacttagaacattaattcgattagaattaggacaacctggaactctcttaggaagagaccaaatttacaatacaatcgtcacagctcatgcatttgtcataattttttttatagttatacccatgataatcggagggttcggaaattggctggtccctctaatgattagagcccccgatatggcatttccccgaataaataatataagattttgattgctgcctccctctcttatccttcttttaacaagctcattcacagcgataggtgctgggaccggatgaacagtttatcccccactatccggtaatttagcacatgctggaccttcagtagatttaactatcttctctcttcatttagccggagtctcatcaattctaggggcaattaattttatagcaacaatcattaatataaaaccaaaaacaataaaaatagaacaaatccctttatttgtttgatcaatctttattacagttattttacttcttctttcccttccggtactggcaggagcaatcacaatactattaaccgaccgaaactttaatacctccttttttgaccctgctggtggaggagacccaattttatatcaacacctc	TLYFAFGAWSGMVGASLSTLIRLELGQPGTLLGSDQIYNTIVTAHAFVMIFFMVMPMMIGGFGNWLVPLMISAPDMAFPRMNNMSFWLLPPSLILLLTSSFTAMGAGTGWTVYPPLSGNLAHAGPSVDLTIFSLHLAGVSSILGAINFMATIINMKPKTMKMEQIPLFVWSIFITVILLLLSLPVLAGAITMLLTDRNFNTSFFDPAGGGDPILYQHL
BCRUS037-10	Arthropoda	Branchiopoda	Diplostraca	Daphniidae	Ceriodaphnia	Ceriodaphnia sp. 2	BOLD:AAB9241	acattgtattttatttttggagtttgatcaggaatggtcggaactgctctgagtatgctaattcgtgctgagttaggacaatcgggtagacttattggtgatgatcaaatttataatgtaattgttacggctcacgcttttgtaataattttttttatggttataccaattataattgggggatttggaaactggttagttcctttgatactaggggcgcctgacatggctttcccccgcttgaataatttaagtttttgactgctacctccagctttaactctcttacttgtaggcggggctgtcgaaagaggtgcaggtactggatgaactgtttatcctcctctatcggcaggtattgctcatgcaggagcttctgtagatttgagaattttttctttacatcttgcagggatttcttcaattttaggagctgtaaacttcattaccactattattaatatacgttctcaaggaataactcttgatcgaattcccttatttgtttgagctgtaggaattactgctcttttattattacttagtttacctgtcttagcaggagctattactatgcttctaacagatcggaatttaaatacttctttttttgatcctgcgggagggggggatcctattttgtatcaacatctt	TLYFIFGVWSGMVGTALSMLIRAELGQSGSLIGDDQIYNVIVTAHAFVMIFFMVMPIMIGGFGNWLVPLMLGAPDMAFPRLNNLSFWLLPPALTLLLVGGAVESGAGTGWTVYPPLSAGIAHAGASVDLSIFSLHLAGISSILGAVNFITTIINMRSQGMTLDRIPLFVWAVGITALLLLLSLPVLAGAITMLLTDRNLNTSFFDPAGGGDPILYQHL
LSAFR398-12	Arthropoda	Insecta	Lepidoptera	Uraniidae	Epiplema	Epiplema inconspicua	BOLD:ABW0644	acactatattttatttttggaatttgagctggaatagttggaacttcattaagtttattaattcgagctgaattaggtaatccaggttcattaattggagatgatcaaatttataatacaattgtaactgctcatgcattcattataattttttttatagtaataccaattataattggaggttttggtaattgattagtaccattaatattaggtgcacctgatatagcattcccacgaataaataacataagattttgacttttacccccctctctcatcttattaatttctagaagaattgtagaaaatggagcaggaactggttgaacagtttacccccctctctcatctaatattgctcatggtggaagatcagttgatttggcaattttttccttacatttagctggaatttcctcaatcttaggggcaattaattttattaccactattattaacatacgattaaataatctatcttttgatcaaatacctttatttgtgtgagctgtaggaattacagcatttttattattattatcattacctgtgttagctggagccattactatattattaaccgatcgaaacttaaatacatcattttttgaccctgctggaggtggggatccaattttatatcaacattta	TLYFIFGIWAGMVGTSLSLLIRAELGNPGSLIGDDQIYNTIVTAHAFIMIFFMVMPIMIGGFGNWLVPLMLGAPDMAFPRMNNMSFWLLPPSLILLISSSIVENGAGTGWTVYPPLSSNIAHGGSSVDLAIFSLHLAGISSILGAINFITTIINMRLNNLSFDQMPLFVWAVGITAFLLLLSLPVLAGAITMLLTDRNLNTSFFDPAGGGDPILYQHL
LNSWC406-07	Arthropoda	Insecta	Lepidoptera	Geometridae	Gastrinodes	Gastrinodes argoplaca	BOLD:AAB0571	acattatattttatttttggtatttgagcaggtatagttggaacttctttaagattattaattcgagcagaattaggaaatcccggatctctaattggagatgaccaaatttataatactattgttacagctcatgcttttattataattttctttatagtaatgcctattataattggaggatttggaaattgattagttcctttaatattaggagcccctgatatagcctttccacgaataaataatataagattctgactattaccgccttctattactctattaatttcaagaagaattgtagaaaatggagcaggaactggatgaacagtttaccccccactttcatctaatattgctcatggaggaagttcagtagatttagcaattttttcattacatttagctggtatctcctctattttaggagctattaattttattacaacaattattaatatacgattaaataatttatctttcgatcaaatacctttatttgtttgagctgtcggaattacagcttttttattattattatcattaccagtattagctggagctattaccatattattaactgatcgaaatttaaatacatctttttttgatccagcaggaggtggagaccctattctttatcaacattta	TLYFIFGIWAGMVGTSLSLLIRAELGNPGSLIGDDQIYNTIVTAHAFIMIFFMVMPIMIGGFGNWLVPLMLGAPDMAFPRMNNMSFWLLPPSITLLISSSIVENGAGTGWTVYPPLSSNIAHGGSSVDLAIFSLHLAGISSILGAINFITTIINMRLNNLSFDQMPLFVWAVGITAFLLLLSLPVLAGAITMLLTDRNLNTSFFDPAGGGDPILYQHL
BACZP2263-16	Arthropoda	Branchiopoda	Diplostraca	Moinidae	Moina	Moina cf. macrocopa	BOLD:ACH4664	accctctattttatatttggaatttgatcaggtatagtaggaacagcgcttagtatacttatccgatttgaattagctcaagcaggaaactttattggagatgaccaagtttataatgtaatcgtaactgcccatgcttttattataattttctttatagttataccaattttaattggaggatttggtaattgactagtacctttaatattaggagcccctgatatggctttcccccgactaaataatctaagtttttgacttttaccaccagctcttacactactactagtaggaggtgctgtagaaagaggagcaggaactggatgaacagtttatcctccgttatcagcaggaattgctcacgcgggagcatctgttgatttgagaatcttttctcttcatctagcaggaatttcctctattttaggagctgtaaattttattacaacaattattaatatacgaacgcaaggagtaactcttgatcgaattcctctatttgtatgagcagttggaattactgcgcttctacttcttttaagtttaccagtattagctggagctattaccatactattaacagatcgaaatttaaatacatctttctttgacccagccggaggaggtgatcctattttatatcaacac	TLYFMFGIWSGMVGTALSMLIRFELAQAGNFIGDDQVYNVIVTAHAFIMIFFMVMPILIGGFGNWLVPLMLGAPDMAFPRLNNLSFWLLPPALTLLLVGGAVESGAGTGWTVYPPLSAGIAHAGASVDLSIFSLHLAGISSILGAVNFITTIINMRTQGVTLDRIPLFVWAVGITALLLLLSLPVLAGAITMLLTDRNLNTSFFDPAGGGDPILYQH
LDPJR035-17	Chordata	Amphibia	Anura	Hyperoliidae	Hyperolius	Hyperolius pusillus	BOLD:ADI7826	accctttattttatttttggtgcttgagctggaatagtaggaactggactaagcttgcttattcgagctgaactagcccaaccaggaacacttcttggagatgaccaaatttataatgttatcgttactgcacatgctttcattataattttttttatggttatacctattttaattggaggttttggtaactgacttgttcctttaataattggagctcctgacatagcttttccccgaataaataatataagcttttgattattaccaccatcattctttcttttattagcctcttcaatggtagaaaccggtgccggaaccggttgaacggtttatccacctttagcaggaaatgaagcccatgcaggcccatctgttgatttaactattttctcccttcacctagcaggtgtatcttctatcctaggagccattaattttattactaccattataaatataaaaccaccatcagttacacaatatcaaacccctctattcgtatggtcagttattattacagctgttcttcttttattatctctcccagttcttgcagctggcattacaatattattaacagaccgcaatctaaacacaacattttttgatccaactgggggcggagaccctatcttatatcaacatcta	TLYFIFGAWAGMVGTGLSLLIRAELAQPGTLLGDDQIYNVIVTAHAFIMIFFMVMPILIGGFGNWLVPLMIGAPDMAFPRMNNMSFWLLPPSFFLLLASSMVETGAGTGWTVYPPLAGNEAHAGPSVDLTIFSLHLAGVSSILGAINFITTIMNMKPPSVTQYQTPLFVWSVIITAVLLLLSLPVLAAGITMLLTDRNLNTTFFDPTGGGDPILYQHL
BBLPC283-09	Arthropoda	Insecta	Lepidoptera	Noctuidae	Hyppa	Hyppa contrasta	BOLD:AAA5659	acattatattttatttttggaatttgagctggtatagtaggaacttcattaagactactaattcgtgctgaattaggaaatccaggatctttaattggagatgatcaaatttataatactattgttacagctcatgcttttattataattttttttatagttatacctattataattggaggatttggaaattgacttgtaccattaatattaggagctcctgatatagcatttccacgaataaataatataagtttttgattattacccccctctttaactttattaatttcaagaagagtagtagaaaacggtgcaggaacaggatgaacagtgtaccccccactttcatcaaacattgcccatggaggaagttctgtagacttagctattttttccctccatttagctggtatttcttctattttaggagctattaattttatcacaacaattattaacatacgattaaatggattatcttttgatcaaatacctttatttatttgagctgtaggaattactgcatttttattattattatcattacctgttttagcaggagcaattaccatattattaacagaccgaaatttaaatacatctttttttgaccctgctggaggaggtgacccaattctttatcaacatcta	TLYFIFGIWAGMVGTSLSLLIRAELGNPGSLIGDDQIYNTIVTAHAFIMIFFMVMPIMIGGFGNWLVPLMLGAPDMAFPRMNNMSFWLLPPSLTLLISSSVVENGAGTGWTVYPPLSSNIAHGGSSVDLAIFSLHLAGISSILGAINFITTIINMRLNGLSFDQMPLFIWAVGITAFLLLLSLPVLAGAITMLLTDRNLNTSFFDPAGGGDPILYQHL
OPPHA748-17	Arthropoda	Insecta	Diptera	Chironomidae	Gymnometriocnemus	Gymnometriocnemus brumalis	BOLD:AAP6873	accctttattttattttcggggcttgatcaggaatagtaggtacttcccttagtatcttaattcgagctgaattaggtcacgcaggttctttaattggagatgatcaaatttataatgttattgttactgctcatgcttttgtaataattttcttcatagttatacctattttaattggaggatttggaaattgactagtaccccttatactaggagccccagatatagcctttcctcgaataaataatataagtttctgacttctacctccttctttaactttacttttatcaagttcaattgtagaaaacggggctggtacaggatgaactgtttaccctcctctttcttcaggaattgctcatgctggagcttctgtagatttagcgattttttctttacacttagctggaatttcctctattttaggagctgtaaattttattacaacagtaattaatatacggtcagaaggaattacttttgatcgaatacctttatttgtgtgatctgtagttattactgcaattttattacttttgtctttaccagttttagctggggctattactatacttttaacagatcgaaatttaaatacatcattttttgatcctgctggaggaggagaccctatcctttatcaacattta	TLYFIFGAWSGMVGTSLSILIRAELGHAGSLIGDDQIYNVIVTAHAFVMIFFMVMPILIGGFGNWLVPLMLGAPDMAFPRMNNMSFWLLPPSLTLLLSSSIVENGAGTGWTVYPPLSSGIAHAGASVDLAIFSLHLAGISSILGAVNFITTVINMRSEGITFDRMPLFVWSVVITAILLLLSLPVLAGAITMLLTDRNLNTSFFDPAGGGDPILYQHL
CCHAR8257-19	Arthropoda	Insecta	Diptera	Muscidae	Spilogona	NA	BOLD:AAM9109	ttatattttattttcggagcttgatctggaataattggaacttctttaagtattttaattcgagctgaattaggacatcccggtgctctaattggtaatgatcaaatttataatgttattgtaacagcacatgcttttattataattttttttatagttatacctattataattggaggatttggaaattgattagtaccattaatattaggagctcctgacatagcatttcctcgaatgaataatataagtttttgacttttgccccctgctttagtattattactaacaagtagtatagtagaaaacggagctggaactggatgaacagtttaccctcctttatcatctaatattgctcatggaggagcttctgtagatttagctatcttttctttacatttagctggaatttcttcaattttaggagctgtaaattttattactactgtaattaatatacgatcaacaggaattacttttgatcgtatacctttatttgtttgatcagtagtaattacagctttattattacttttatcattaccagtattagctggagctattactatactattaaccgatcgaaatttaaatacttcattttttgatccagcaggaggaggagatccaattttatatcaacattta	LYFIFGAWSGMIGTSLSILIRAELGHPGALIGNDQIYNVIVTAHAFIMIFFMVMPIMIGGFGNWLVPLMLGAPDMAFPRMNNMSFWLLPPALVLLLTSSMVENGAGTGWTVYPPLSSNIAHGGASVDLAIFSLHLAGISSILGAVNFITTVINMRSTGITFDRMPLFVWSVVITALLLLLSLPVLAGAITMLLTDRNLNTSFFDPAGGGDPILYQHL
GBMHH28717-19	Arthropoda	Insecta	Hemiptera	Aphididae	Essigella	Essigella essigi	BOLD:ADT1933	actttatattttatttttggtatttgagcaggaataataggatcttcacttagaattttaattcgattagaattaagacaaattaattccattattaataataatcaattatataatgtaattgttacaattcatgcttttattataattttttttataaccatacctattgtaattggaggatttgggaattgactaattcctataataataggatcacctgatatagcattcccacgacttaataatattagattttgattgttgccaccttcattaataataataatttgtagatttataattaataatggaacaggaaccggatgaactatttatccaccattatcaaataatattgctcataataatatatcagttgatataactattttttcattacatttagcaggaatctcatcaattttaggagcaattaattttatttgtactattttaaatataataccaaataatttaaaaattaatcaaattcctttatttccatgatcaattttaattactgcaattttattaattttatctttacctgttttagcaggagcaattactatattattaactgatcgaaatttaaatacttcattttttgacccatcagggggaggagatccaattttatatcaacattta	TLYFIFGIWAGMMGSSLSILIRLELSQINSIINNNQLYNVIVTIHAFIMIFFMTMPIVIGGFGNWLIPMMMGSPDMAFPRLNNISFWLLPPSLMMMICSFMINNGTGTGWTIYPPLSNNIAHNNMSVDMTIFSLHLAGISSILGAINFICTILNMMPNNLKINQIPLFPWSILITAILLILSLPVLAGAITMLLTDRNLNTSFFDPSGGGDPILYQHL
PKCAD004-07	Arthropoda	Insecta	Trichoptera	Calamoceratidae	Heteroplectron	Heteroplectron americanum	BOLD:AAC5811	actttatattttttatttggaatttgaagtggaataattggcacttctttaagaatattaattcgaattgaattaagaaatccaggttctttaattaaaaatgatcaaatttataatgttttagtaacagctcatgcttttattataattttttttatagtaatacctattataattggaggatttggaaattgattagttcctttaatattaggagctcctgatatagctttccctcgcatgaataatataagtttttgactattaccaccttctttaaatttattattatttagaagcatagtagaaagtggaacaggaacaggatgaactgtttaccctcctttatctataaatattgctcatgctggaagtgccgtagatttatctattttttctttacatatagcaggtatttcttcaattttaggagctattaattttattactacagtaattaatatacgatctaatggaataaaattagatcaaatacctttatttgtttgatcagtaattattactgcttttttattattactttctcttcctgttttagcaggagcaattacaatattattaactgatcgaaatattaatacgtctttttttgacccttccgggggaggagatccaattttatatcaacattta	TLYFLFGIWSGMIGTSLSMLIRIELSNPGSLIKNDQIYNVLVTAHAFIMIFFMVMPIMIGGFGNWLVPLMLGAPDMAFPRMNNMSFWLLPPSLNLLLFSSMVESGTGTGWTVYPPLSMNIAHAGSAVDLSIFSLHMAGISSILGAINFITTVINMRSNGMKLDQMPLFVWSVIITAFLLLLSLPVLAGAITMLLTDRNINTSFFDPSGGGDPILYQHL
EULEP3199-15	Arthropoda	Insecta	Lepidoptera	Hesperiidae	Spialia	Spialia sertorius	BOLD:AAC4588	actttatattttatttttggtatttgatcaggaatagttggaacatccttaagcttacttattcgttctgaattaggtactccaggatctttaattggagatgatcaaatttataatactatcgttacagctcatgcttttattataattttttttatagttataccaattataattggaggatttggaaattgactagtaccccttatactaggagctcctgatatagcttttccacgaataaataacataagattttgactattacccccctctcttactttattaatttcaagaagaatcgtagaaaatggggcaggaacaggatgaacagtttatccccctctttcatcaaatattgcccatcaaggatcttctgttgatttagctattttttcccttcatttagcaggaatttcttcaattttaggagcaattaattttattacaactattattaatatacgaattaataatctttcatttgatcaaatacctttatttgtttgagcagtaggaattacagctttactacttttattatctcttccagttttagcaggtgctattactatattattaactgatcgtaatttaaatacatctttttttgatcctgcaggaggaggagatccaattttatatcaacattta	TLYFIFGIWSGMVGTSLSLLIRSELGTPGSLIGDDQIYNTIVTAHAFIMIFFMVMPIMIGGFGNWLVPLMLGAPDMAFPRMNNMSFWLLPPSLTLLISSSIVENGAGTGWTVYPPLSSNIAHQGSSVDLAIFSLHLAGISSILGAINFITTIINMRINNLSFDQMPLFVWAVGITALLLLLSLPVLAGAITMLLTDRNLNTSFFDPAGGGDPILYQHL
BSAMP765-09	Chordata	Amphibia	Anura	Craugastoridae	Pristimantis	Pristimantis caryophyllaceus	BOLD:AAA9683	accctttactttgtatttggggcatgagctagcattgtaggtacagccctaagcctcctaatccgaactgaattaagccagccaggatcattcctaggtgatgatcaaatctacaatgtaattgtaacagcacacgccttcgttataatcttttttatagttatacctgttataatcggcggcttcggtaactgattagtaccattaataattggagcccctgatatagctttcccccgtataaataatatgagcttctgactcctccctccatcattttttcttcttctttcctcagccggagtagaagctggtgccggcaccggctgaaccgtttacccccccctcgccgctaatttagctcatatgggcccgtcagtagacttaactattttttctctacatctagcaggagtatcctctatcctaggcgctatcaattttatcacaacttcacttaatatgaaacctccatcacttaatcaatatcaaacccctttattcgtttgatcagtcctaatcactgcagtactccttctcctatctcttcctgttcttgctgcaggaattactatactactcactgaccgaaatttaaacacctccttctttgatcctgcgggagggggagacccaatcctctaccaacactta	TLYFVFGAWASIVGTALSLLIRTELSQPGSFLGDDQIYNVIVTAHAFVMIFFMVMPVMIGGFGNWLVPLMIGAPDMAFPRMNNMSFWLLPPSFFLLLSSAGVEAGAGTGWTVYPPLAANLAHMGPSVDLTIFSLHLAGVSSILGAINFITTSLNMKPPSLNQYQTPLFVWSVLITAVLLLLSLPVLAAGITMLLTDRNLNTSFFDPAGGGDPILYQHL
EOIS187-12	Arthropoda	Insecta	Lepidoptera	Geometridae	Eois	Eois spnr chrysocraspedata 1029	BOLD:ABA8436	tgagcaggaatagttggtacttctttaagtttattaattcgagctgaattaggaaatccaggatcattaattggtgatgatcaaatttataatactattgttacagctcatgcttttattataattttctttatagttatacctattataattgggggatttggaaattgattagtacctttaatgttaggtgctccagatatggcttttccacgaataaataacataagattctgattactacccccatctattaccctactaatttcaagaagaattgtagaaaatggagctggaactggctgaacagtttacccccctttatcttctaatattgcacatggaggaagatcagtagatttagctattttctccttacatttagcaggaatttcttcaattttaggagcaattaattttattacaactattattaatatacgattaaataatatattttttgatcaattacctttatttgtgtgagctgtaggaattacagcatttttattattactttcactacctgtattagctggagctattactatattattaacagaccgaaatttaaatacatcattttttgatccagcaggaggaggagatcctattttatatcaacattta	WAGMVGTSLSLLIRAELGNPGSLIGDDQIYNTIVTAHAFIMIFFMVMPIMIGGFGNWLVPLMLGAPDMAFPRMNNMSFWLLPPSITLLISSSIVENGAGTGWTVYPPLSSNIAHGGSSVDLAIFSLHLAGISSILGAINFITTIINMRLNNMFFDQLPLFVWAVGITAFLLLLSLPVLAGAITMLLTDRNLNTSFFDPAGGGDPILYQHL
HKONS145-08	Arthropoda	Insecta	Lepidoptera	Erebidae	Selenisa	Selenisa sueroides	BOLD:AAA5911	actttatattttatttttggtatttgagcaggaatagtaggtacttctttaagattattaattcgtgctgaattaggtaatcctggctctttaattggtgatgatcaaatttataatactattgttacagcccatgcttttattataattttttttatagttataccaattataattggtggatttggaaattgattagtccctttaatattaggagctcctgatatagctttccctcgaataaataatataagtttttgactccttcccccttctcttactcttctaatttccagaagaatcgtagaaaacggagcaggaactggatgaacagtttaccccccactttcatctaatattgcacatagaggaagatctgtagatttagctattttttccttacatttagctggtatttcctcaattttaggagctattaattttattactactattattaacatacgattaaatagtttaatatttgatcaaatacctttatttgtttgagctgtaggtattactgcatttcttttacttttatcattaccagtattagctggagctattactatattattaacagatcgaaatcttaatacttcattttttgatcctgctggaggaggtgatcctattctttatcaacattta	TLYFIFGIWAGMVGTSLSLLIRAELGNPGSLIGDDQIYNTIVTAHAFIMIFFMVMPIMIGGFGNWLVPLMLGAPDMAFPRMNNMSFWLLPPSLTLLISSSIVENGAGTGWTVYPPLSSNIAHSGSSVDLAIFSLHLAGISSILGAINFITTIINMRLNSLMFDQMPLFVWAVGITAFLLLLSLPVLAGAITMLLTDRNLNTSFFDPAGGGDPILYQHL
APHNB272-11	Arthropoda	Insecta	Hemiptera	Aphididae	Aphis	Aphis craccae	BOLD:ACF4664	actttatattttatatttggaatttgatcaggaataattggatcttctcttagaattctaattcgattagaattaagacaaattaattcaattattaataacaatcaattatataatgtaattgttacaattcatgctttcattataattttttttataactataccaattgtaattggaggatttggaaattgattaattcctataataataggttgcccagatatatcttttccacgattaaataatattagattttgattactaccaccttcattaataataataatctgtagatttataattaataatggaacaggaacaggatgaactatttatccacctttatcaaacaatattgctcataataacatttcagttgatttaactattttctctctacatttagcaggtatttcatcaattttaggagcaattaattttatctgtactattcttaatataataccaaataatataaaattaaatcaaattccattattcccttgatcaatcctaattacagctatattattaattttatccttaccagtcttagctggtgctattactatattattaactgaccgaaatttaaatacatcattttttgatccagcagggggaggagatccaattctttatcaacattta	TLYFMFGIWSGMIGSSLSILIRLELSQINSIINNNQLYNVIVTIHAFIMIFFMTMPIVIGGFGNWLIPMMMGCPDMSFPRLNNISFWLLPPSLMMMICSFMINNGTGTGWTIYPPLSNNIAHNNISVDLTIFSLHLAGISSILGAINFICTILNMMPNNMKLNQIPLFPWSILITAMLLILSLPVLAGAITMLLTDRNLNTSFFDPAGGGDPILYQHL
GBCOU2614-13	Arthropoda	Insecta	Coleoptera	Chrysomelidae	Chrysolina	Chrysolina herbacea	BOLD:AAQ1162	acattatatttcatttttggtatttgagcaggaatggttggaacttcattaagaatcctaattcgtgccgaattaggtaaccccggaactttaatcggtaatgatcaaatttataatgtaattgtaaccgctcatgcatttatcataattttttttatagtaatgcctatcataatcgggggatttggaaattggctcgtacccctaatacttggagcccctgatatagctttcccccgaataaataatataagattttggttactacctccctcattaatcttcttattaataaggagaattgtagaaagaggggtggggacaggttgaacagtttatcccccactatcagccaatgttgctcacaggggtccttctgtagatctcgcaattttcagactccatttagcaggtatctcctctattttaggggcaattaattttattactacaattattaatatacacccaatagaaataaagctagatcaaatacctcttttttcatgggcagtcctaattactgcaattcttttacttttatcactacctgtgctagctggtgcaattacaatattactaactgaccgaaatttaaatacctctttttttgaccctacaagggggggagatccaattctttaccaacattta	TLYFIFGIWAGMVGTSLSILIRAELGNPGTLIGNDQIYNVIVTAHAFIMIFFMVMPIMIGGFGNWLVPLMLGAPDMAFPRMNNMSFWLLPPSLIFLLMSSIVESGVGTGWTVYPPLSANVAHSGPSVDLAIFSLHLAGISSILGAINFITTIINMHPMEMKLDQMPLFSWAVLITAILLLLSLPVLAGAITMLLTDRNLNTSFFDPTSGGDPILYQHL
VCTRI119-10	Arthropoda	Insecta	Trichoptera	Limnephilidae	Asynarchus	Asynarchus montanus	BOLD:AAA1543	actatttattttatctttggaatttgagcaggaataatcggaacctctcttagaataattattcgaacagaactgggaactactgaatctttaattaaaaacgaccaaatttataacgtcttagtaactgctcatgcttttattataattttttttatagttataccaattataattggaggatttggaaactgacttgttcccctaatgattggagccccagatatggctttcccccgaataaataatataagattttgactattacccccctcattaaacttacttttaattagagccttaattgaaagagggactggaacaggatgaacagtttatccccctctctcaagaaatttagctcacgctggtagatcagttgatatttctattttttcccttcatttagctggaatttcatctattttaggggctattaattttatttctactactctaaatatacgcaataacttaataacattagatcgtatccccctatttgtctgatcagtagctattactgccctattacttctcctatctttgccagttttagccggagctattacaatacttttaactgatcgaaatttaaatacttcattttttgacccctcaggtgggggagaccctattttataccaacattta	TIYFIFGIWAGMIGTSLSMIIRTELGTTESLIKNDQIYNVLVTAHAFIMIFFMVMPIMIGGFGNWLVPLMIGAPDMAFPRMNNMSFWLLPPSLNLLLISALIESGTGTGWTVYPPLSSNLAHAGSSVDISIFSLHLAGISSILGAINFISTTLNMRNNLMTLDRIPLFVWSVAITALLLLLSLPVLAGAITMLLTDRNLNTSFFDPSGGGDPILYQHL
GBCCH11546-19	Arthropoda	Insecta	Coleoptera	Chrysomelidae	Psylliodes	Psylliodes gougeleti	BOLD:ABA7864	ttatattttatttttggaatttgatcaggaataattggaacctcattaagaattctgattcgaacagaattagggagacctggctctttaattggcaatgatcaaatttataatgtaattgttactgcccatgcttttattataattttttttatagtaataccaattataattggaggatttggaaattgattaattccattaataattggagcaccagatatagctttccctcgaataaataatataagattttgattattacccccatcattaattttattattaataagtagaataattgaaagaggggctggaacaggatgaactgtttaccccccgctatcttctaatattgcacatgaaggatcttcagttgacctagctatttttagacttcatctagcaggagtttcatcgattttaggagcaattaattttattacaacagtaattaatatacgacctcaaggaataactttagaccgaataccactatttgtctgagcagttataatcacagcagttctactattactttcattaccagtactagcaggagctattacaatattattaactgatcgaaattttaatacatcattttttgatcctgttggaggaggtgaccccattctttaccaacactta	LYFIFGIWSGMIGTSLSILIRTELGSPGSLIGNDQIYNVIVTAHAFIMIFFMVMPIMIGGFGNWLIPLMIGAPDMAFPRMNNMSFWLLPPSLILLLMSSMIESGAGTGWTVYPPLSSNIAHEGSSVDLAIFSLHLAGVSSILGAINFITTVINMRPQGMTLDRMPLFVWAVMITAVLLLLSLPVLAGAITMLLTDRNFNTSFFDPVGGGDPILYQHL
ABRVN710-06	Chordata	Mammalia	Soricomorpha	Soricidae	Sorex	Sorex cinereus	BOLD:ACF5664	actttatatatagtatttggtgcttgagccggtatagtaggcacagccctaagcattctaattcgtgctgaattaggccaaccaggcgcactactaggtgatgaccagatctataatgtaatcgttactgctcacgcattcgttataattttctttatagttatgcccatcatactaggaggttttggaaattgactcatccctctaatgattggtgcccccgatatagccttcccacgtataaacaatataagcttttgactacttcccccctcattcctattacttctagcctcatcaaccgtagaagcaggagcaggaacaggctgaaccgtttatccaccactagccggtaacttagctcatgcaggagcatccgttgacctagcaattttttccctacacctggcaggtgtctcatcaatcttaggctcaattaattttattactactattattaacataaaacctcccgcaatatctcaatatcaaacaccattatttgtatgatctgtcttaattacagcagtattactactcctttcacttccagtacttgcagctggaattacaatattattaacagatcgtaatcttaacactacattctttgatcccgctggaggtggagatcctattctttaccaacactta	TLYMVFGAWAGMVGTALSILIRAELGQPGALLGDDQIYNVIVTAHAFVMIFFMVMPIMLGGFGNWLIPLMIGAPDMAFPRMNNMSFWLLPPSFLLLLASSTVEAGAGTGWTVYPPLAGNLAHAGASVDLAIFSLHLAGVSSILGSINFITTIINMKPPAMSQYQTPLFVWSVLITAVLLLLSLPVLAAGITMLLTDRNLNTTFFDPAGGGDPILYQHL
FBCOB883-10	Arthropoda	Insecta	Coleoptera	Staphylinidae	Bledius	Bledius tibialis	BOLD:AAW7531	actttatatttcatttttggggcttgagctggtatagttggtacttccctaagaatgttaattcgagcagaattaggaaaccctggagcattgattggagatgaccaaatttataatgttattgtcactgctcatgcattcatcataattttttttatagtgatgccaatcgtaattggtggctttggaaattgacttgttcctttaatattaggtgctcctgatatagctttccctcgaataaataacataagattttgattattacc-ccttctttaagcctacttttaataagaagaatagttgaaagaggtgcaggaactgggtgaacagtttaccctcccttatcatctaatatcgctcatagaggatcttctgtagatttagctatttttagacttcatttagctggaatttcttctattttaggtgctgtaaattttatttctacaattattaatatacgatctattggaattacatttgaccgtttgcctttatttgtttgatctgtaaaaattacagctattcttctattactttctttaccagttttagctggagctatcacaatattattaactgaccgaaatttaaatac-tccttctttgatcctgctggagggggagaccctatcctttatcagcattta	TLYFIFGAWAGMVGTSLSMLIRAELGNPGALIGDDQIYNVIVTAHAFIMIFFMVMPIVIGGFGNWLVPLMLGAPDMAFPRMNNMSFWLL-PSLSLLLMSSMVESGAGTGWTVYPPLSSNIAHSGSSVDLAIFSLHLAGISSILGAVNFISTIINMRSIGITFDRLPLFVWSVKITAILLLLSLPVLAGAITMLLTDRNLN-SFFDPAGGGDPILYQHL
OPPEC1639-17	Arthropoda	Insecta	Diptera	Phoridae	Megaselia	NA	BOLD:ACL6121	accttatactttattttcggagcttgagccggaataattggtacatccctaagaattataattcgagctgaattaggacaccccggtgctttaatcggagatgaccaaatttataatgtaattgttactgctcatgcttttattataattttttttatagttatacctattataataggaggatttggtaactgattagttcctttaatattaggagccccagatatagcttttccccgaataaataatataagattttggatattacctccttctttaacacttctattagccagaagaatagtagaaaacggtgctgggacaggatgaacagtttatcctcccctttcttccagaattgctcatagaggagcttcggtagatttagctattttttccctacatttagctggaatttccagaattctaggagctgtaaatttcattactacaattattaatatacgctcagcaggaattacttttgaccgtatgcctctttttgtctgatcagtaggaattacagctcttcttttattattatctttaccagtattagccggtgcaattacaatacttttaactgatcgaaattttaacacttcttttttcgacccagctggaggaggagatcctattttataccaacattta	TLYFIFGAWAGMIGTSLSIMIRAELGHPGALIGDDQIYNVIVTAHAFIMIFFMVMPIMMGGFGNWLVPLMLGAPDMAFPRMNNMSFWMLPPSLTLLLASSMVENGAGTGWTVYPPLSSSIAHSGASVDLAIFSLHLAGISSILGAVNFITTIINMRSAGITFDRMPLFVWSVGITALLLLLSLPVLAGAITMLLTDRNFNTSFFDPAGGGDPILYQHL
GBMIN51571-17	Arthropoda	Insecta	Coleoptera	Curculionidae	Lybaeba	Lybaeba squamivaria	BOLD:ADK8141	acattgtattttatttttggatcatgagcaggaatagttggaacatcaataagtatatttattcgaacagaacttggaaatccgggaagattgattggtgatgatcaaatttataatacaatcgtaactgcccatgcttttattataattttttttatagttatgccaattataattggaggatttggaaattgattgattccttttatactgggagccccagatatagctttccctcgacttaataatataagattttgacttcttcctccttcatttacttttcttttcataagaagtactattgataaaggagccggaactggatgaacagtttatccaccattttcatctaatattgctcatgaaggagcctctgtagattttgcgatttttagattgcacatagccggaatctcatctattcttggagcaataaattttatttctacaataataaatatacgacctataggaataaaatttgagcaaatatcattttttatttgagcagtaaaaattactgcaattcttttttttctctcatttccagtatttgcaggagctattactatatttttgacagatcgaaatattaatacatcattctttgaccctgcaggaggtggtgatcctattttttatcaacatttg	TLYFIFGSWAGMVGTSMSMFIRTELGNPGSLIGDDQIYNTIVTAHAFIMIFFMVMPIMIGGFGNWLIPFMLGAPDMAFPRLNNMSFWLLPPSFTFLFMSSTIDKGAGTGWTVYPPFSSNIAHEGASVDFAIFSLHMAGISSILGAMNFISTMMNMRPMGMKFEQMSFFIWAVKITAILFFLSFPVFAGAITMFLTDRNINTSFFDPAGGGDPIFYQHL
GMLC1031-12	Arthropoda	Insecta	Lepidoptera	Tortricidae	Argyrotaenia	Argyrotaenia franciscana	BOLD:ABZ7843	acattatattttatttttggaatttgagcaggtatagtaggaacatctctaagattattaattcgagctgaattagggaatccaggatcattaatcggtgatgatcaaatttataatactattgtaacagctcatgcttttattataattttttttatagttatacctattataattggtggatttggaaattgattagtaccattaatattaggagccccagatatagctttcccccgaataaataacataagattttgacttcttccaccttcaattatacttttaatttcaagaagaattgtagaaaatggggcaggaacagggtgaacagtttacccccctttatcctcaaatattgcccacagaggaagttcagttgatttagcaattttttctctgcatttagctggaatttcttcaattttaggtgcagtaaattttattacaactattattaatatacgacctaataatatatcattagatcaaatacctttatttgtatgatctgtaggaattacagcacttttactattattatcattacctgtattagctggagctattacaatattattaacagatcgaaatttaaatacatcttttttcgacccagcaggaggaggagaccctattttataccaacactta	TLYFIFGIWAGMVGTSLSLLIRAELGNPGSLIGDDQIYNTIVTAHAFIMIFFMVMPIMIGGFGNWLVPLMLGAPDMAFPRMNNMSFWLLPPSIMLLISSSIVENGAGTGWTVYPPLSSNIAHSGSSVDLAIFSLHLAGISSILGAVNFITTIINMRPNNMSLDQMPLFVWSVGITALLLLLSLPVLAGAITMLLTDRNLNTSFFDPAGGGDPILYQHL
RBNII428-13	Annelida	Clitellata	Haplotaxida	Lumbricidae	Dendrobaena	Dendrobaena octaedra	BOLD:AAA4681	accctatattttatcttaggtatttgagctggaatggtgggagcaggcataagattactaatccgaattgaacttagtcagcccggagcatttctaggaagagatcaactatataacactatcgtaacagcccacgcatttgttataattttctttttagttatacccgtatttattggaggatttggaaactgactcctccctctcatactaggagcaccggacatagcctttcctcgactaaataatataaggttttgattattacccccatccctaattcttcttgtatcttccgcagctgtagagaaaggcgcgggaacgggttgaacagtatatccacctcttgcaagaaacttggctcatgctgggccatcagtagacttagctattttctcccttcacttagctggagcctcttcaattttaggtgcaattaattttattactacagttatcaatatacgatgatcgggactacgactagagcgaattcccttatttgtctgagctgtattaattacagttattctccttctcctgtcactgcctgtactagcgggggcaattactatacttttaacagaccgaaatttaaatacatcattttttgatcctgcgggagggggggatccaattttatatcaacatctt	TLYFILGIWAGMVGAGMSLLIRIELSQPGAFLGSDQLYNTIVTAHAFVMIFFLVMPVFIGGFGNWLLPLMLGAPDMAFPRLNNMSFWLLPPSLILLVSSAAVEKGAGTGWTVYPPLASNLAHAGPSVDLAIFSLHLAGASSILGAINFITTVINMRWSGLRLERIPLFVWAVLITVILLLLSLPVLAGAITMLLTDRNLNTSFFDPAGGGDPILYQHL
GBMIN47165-17	Arthropoda	Insecta	Blattodea	Blattidae	Hebardina	Hebardina concinna	BOLD:ACQ7601	actttatattttatttttggtgcatgatcaggaatagttggtacttcattaagtatactaattcgtgctgaattaggtcaaccaggatctttaattggggatgatcaaatttataatgtaattgttacagcacatgctttcattataattttttttatagttataccaattctaattggtggatttggaaattgattagtaccattaatattaggagcaccagatatagcttttccacgaataaataatataagattttgacttttaccaccatctttaactcttctcttaataagaagtatagtagaaagaggagctggcactggttgaacagtatacccaccattagctagaggtattgcacatgcaggagcctcagtagatctagctattttctctttacatttagcaggagtatcatcaattttaggtgcagttaattttatttcaacaataattaatataaaaccaattaatataaaaccagatcgaatcccattatttgtgtgagcagttggaattactgcactattactattattatctttaccagtattagctggagctattacaatattattaactgatcgtaatttaaatacttcattctttgatccagccggtggtggtgatccaattttatatcaacattta	TLYFIFGAWSGMVGTSLSMLIRAELGQPGSLIGDDQIYNVIVTAHAFIMIFFMVMPILIGGFGNWLVPLMLGAPDMAFPRMNNMSFWLLPPSLTLLLMSSMVESGAGTGWTVYPPLASGIAHAGASVDLAIFSLHLAGVSSILGAVNFISTMINMKPINMKPDRIPLFVWAVGITALLLLLSLPVLAGAITMLLTDRNLNTSFFDPAGGGDPILYQHL
ERSCH107-07	Arthropoda	Arachnida	Araneae	Linyphiidae	Pityohyphantes	Pityohyphantes limitaneus	BOLD:AAA8148	actttatattttatttttggtgcttgatcagctatagtagggacagctataagagttttaattcgtattgagttaggacaaattagaagagttttaggtaatgatcagctttataatgtaattgttacttctcatgcttttgtaataatcttttttatggttatacctattttaattggagggtttggaaattggttagtacccttaatattaggggctcctgatatagctttcccacgcataaataatttaagattttgattactccccccttctttattattattattcatttcctctatagtagaaataggggtgggggcgggttgaactgtttatccccctttatcttctttagaagggcattctggaggttctgtcgattttgctattttttctttacatttagcaggggcatcttcaattataggggctatcaattttatttctactattttaaatatgcgggcttatataattagaatggaaaaggtttctttatttgtttggtctatcttaattactgctgttcttttattattatctttacctgtattagctggagctattactatattgttaactgatcgaaattttaatacttcattttttgaccccgcggggggaggggatcccattttatttcagcattta	TLYFIFGAWSAMVGTAMSVLIRIELGQISSVLGNDQLYNVIVTSHAFVMIFFMVMPILIGGFGNWLVPLMLGAPDMAFPRMNNLSFWLLPPSLLLLFISSMVEMGVGAGWTVYPPLSSLEGHSGGSVDFAIFSLHLAGASSIMGAINFISTILNMRAYMISMEKVSLFVWSILITAVLLLLSLPVLAGAITMLLTDRNFNTSFFDPAGGGDPILFQHL
SSGBC8920-14	Arthropoda	Insecta	Diptera	Ephydridae	Philygria	NA	BOLD:ACP4667	ttatattttgtttttggagcttgagcaggaatagtaggaacctctttaagaattttaattcgtgccgaattaggtcatcccggagctttaattggtgatgatcagatttacaatgtaattgttactgctcatgcatttgtaataattttttttatagtaatacctattataatcggaggatttggaaactgattagttcctttaatattaggagctccagatatagcttttcctcgaataaataatataagtttttgattacttcctcctgctttatcacttttactagtaagtagtatagtggaaaacggggctgggactggatgaacagtttatccacccctatctgctggaattgctcatggaggagcatcagttgatttaactattttttcacttcatttagctggaatttcttctattttaggagccgtaaattttattactactgtaattaatatacgagctacaggaattacatttgatcgaataccattatttgtgtgatcagtagctattacagccctattacttcttttatctctacctgtattagcaggagctattacaatactattaacagatcgaaatttaaatacatcattttttgaccctgcaggagggggagacccaattttataccaacattta	LYFVFGAWAGMVGTSLSILIRAELGHPGALIGDDQIYNVIVTAHAFVMIFFMVMPIMIGGFGNWLVPLMLGAPDMAFPRMNNMSFWLLPPALSLLLVSSMVENGAGTGWTVYPPLSAGIAHGGASVDLTIFSLHLAGISSILGAVNFITTVINMRATGITFDRMPLFVWSVAITALLLLLSLPVLAGAITMLLTDRNLNTSFFDPAGGGDPILYQHL
AUSBS122-12	Arthropoda	Insecta	Hymenoptera	Colletidae	Leioproctus	Leioproctus sp. RLWB9	BOLD:ACD1474	atattatattttatatttgctatatgatcaggaataattggatcttcaataagaataattattcgaatagaattaagaactcctggaatatgaattaataatgatcagatttataattctattgttacggcccatgcatttattataattttttttatagttataccttttataattggtggatttggaaattgattaattcctttaataattggggctcctgatatagccttcccacgtataaataatataagattttgattattacctccttcattaattttattaattttaagaaatcttttatttgaaggatcaggaacaggatgaacaatttacccaccattatccgctattatatatcatacttctatatctgtagatttaactattttttcacttcatattgcaggtatttcttcaattataggagcaattaattttattgttaccattattaaaataaaaagattaagtttaaaatatgatcaaataattttatttgcttggtccgtattaattacagctattttattattaatttcacttcctgttttagcaggagcaattacaatacttttattcgatcgtaatataaatacttctttttttgacccttcaggaggaggggatccaattttataccaacattta	MLYFMFAMWSGMIGSSMSMIIRMELSTPGMWINNDQIYNSIVTAHAFIMIFFMVMPFMIGGFGNWLIPLMIGAPDMAFPRMNNMSFWLLPPSLILLILSNLLFEGSGTGWTIYPPLSAIMYHTSMSVDLTIFSLHIAGISSIMGAINFIVTIIKMKSLSLKYDQMILFAWSVLITAILLLISLPVLAGAITMLLFDRNMNTSFFDPSGGGDPILYQHL
GMOFN650-19	Arthropoda	Insecta	Lepidoptera	Gelechiidae	Coleotechnites	NA	BOLD:AAA5953	ttatattttatttttggaatttgagctggaatagtgggaacttctttaagtttacttattcgagcagaactaggaaatcctggatctttaattggagatgatcaaatttataatactattgttacagctcacgcttttattataattttttttatagttatacctattataattggtggatttggaaattgattagtacctttaatattaggagcccctgatatagcattcccccgaataaataatataagattttgacttcttcctccttctttaacattactaatttcaagaagaattgtagaaaatggagcaggaactggttgaacagtttacccccctttgtcctctaacattgctcatagaggtagatctgtagatttagcaattttttctttacatttagctgggatttcttcaattttaggagcaattaattttattaccactattattaatatacgaattaatggactttcctttgatcaaatacctttatttgtttgagctgttggtattacagccttacttttacttctttcacttcccgttcttgcaggagcaattactatattattaacagatcgaaatttaaatacttcattttttgacccagctggagggggagaccccattctttatcaacactta	LYFIFGIWAGMVGTSLSLLIRAELGNPGSLIGDDQIYNTIVTAHAFIMIFFMVMPIMIGGFGNWLVPLMLGAPDMAFPRMNNMSFWLLPPSLTLLISSSIVENGAGTGWTVYPPLSSNIAHSGSSVDLAIFSLHLAGISSILGAINFITTIINMRINGLSFDQMPLFVWAVGITALLLLLSLPVLAGAITMLLTDRNLNTSFFDPAGGGDPILYQHL
GBMGP148-10	Mollusca	Gastropoda	Systellommatophora	Onchidiidae	Onchidium	Onchidium struma nom. nud.	BOLD:AAM1753	actttatatataatttttggtgtttgatgtgggctagttgggaccggtctatctttactaattcgttttgaattagggacagcgggagttctattagacgatcatttttacaatgttattgtcacggctcatgcgtttgttataattttctttatagtaatacctttgataattggaggatttggtaattggatggtaccattgctaattggtgctcccgatataaggtttcctcgaataaataatataagtttttgacttttaccaccttcttttattttattaattgtgtctagtttagtagaagggggagctgggactggatgaacagtttacccacctcttagcggtccgacagcacatgctggagcttctgttgatctagttattttctctttacacttagcagggatgtcttctattcttggtgctattaattttattactaccatttttaacatacgatcacctgggataactatagaacgtgttaatttatttgtttggtctattttagttaccgtatttttgctcctcctatcactgcctgtgttagccggtgctattactatgcttttaactgatcgtaattttaatactaggttttttgacccggcagggggcggagaccctatcctgtaccaacattta	TLYMIFGVWCGLVGTGLSLLIRFELGTAGVLLDDHFYNVIVTAHAFVMIFFMVMPLMIGGFGNWMVPLLIGAPDMSFPRMNNMSFWLLPPSFILLIVSSLVEGGAGTGWTVYPPLSGPTAHAGASVDLVIFSLHLAGMSSILGAINFITTIFNMRSPGMTMERVNLFVWSILVTVFLLLLSLPVLAGAITMLLTDRNFNTSFFDPAGGGDPILYQHL
GAHAP198-13	Annelida	Clitellata	Haplotaxida	Lumbricidae	Octodrilus	Octodrilus juvyi	BOLD:ACH8727	actttatattttattctaggagtttgagccggaatagtgggagctggtatgagcctgctaatccgaattgagctaagacaacctggagcattcctgggaagggatcaactatataatacaattgttacagcccatgcatttgtaataatcttctttcttgtaataccagtatttattggaggtttcggaaactggttactacccttaatactgggggcaccagacatggcttttccacgactaaataatataagattttggctgctacctccatctcttattcttttagtgtcctccgctgcagtggaaaaaggtgccggaacagggtgaacagtttacccccctctagcaagaaacttagcccatgctggcccttccgtagatttagcaattttctccctgcatttagccggggcttcctccatcctaggagctatcaactttattaccactattattaatatacgctgaagaggtttacgactagaacgtattcccttatttgtatgagctgtagctattacagttgtgttacttctactgtctctcccagtcctggcgggtgccatcacaatactacttacagaccgaaatttaaatacttccttttttgaccctgcaggagggggagaccctatcctatatcaacaccta	TLYFILGVWAGMVGAGMSLLIRIELSQPGAFLGSDQLYNTIVTAHAFVMIFFLVMPVFIGGFGNWLLPLMLGAPDMAFPRLNNMSFWLLPPSLILLVSSAAVEKGAGTGWTVYPPLASNLAHAGPSVDLAIFSLHLAGASSILGAINFITTIINMRWSGLRLERIPLFVWAVAITVVLLLLSLPVLAGAITMLLTDRNLNTSFFDPAGGGDPILYQHL
AMCAB1009-19	Arthropoda	Insecta	Lepidoptera	Lyonetiidae	Lyonetia	Lyonetia pulverulentella	BOLD:AAH6132	ttatattttatttttggaatttgatctggaatagtaggaacttctttaagtttattaattcgagctgaattaggaaatcctggatctttaattggtgatgatcaaatttataatactattgtaacagctcatgcatttattataattttttttatagttataccaatcttaattggtggatttggaaattgattagttccattaatattaggagcccctgatatagcattcccccgtataaataatataagtttttgattactacccccatctcttacccttcttatttctagaagaattgttgaaaatggtgcaggaacaggatgaacagtttaccccccactttcatctaatattgctcatagaggcagatctgtagaccttgcaattttttcattacatttagctggaatttcatcaattttaggagcaattaattttattacaacaattattaatatacgaagaaataatatatcatttgaccgaatacctttatttgtatgagcagtaggaattactgctttattattacttctttctttaccagttttagcaggagctattactatattactaacagatcgaaacttaaatacctcattttttgatcctgccggaggaggagatccaattttataccaacattta	LYFIFGIWSGMVGTSLSLLIRAELGNPGSLIGDDQIYNTIVTAHAFIMIFFMVMPILIGGFGNWLVPLMLGAPDMAFPRMNNMSFWLLPPSLTLLISSSIVENGAGTGWTVYPPLSSNIAHSGSSVDLAIFSLHLAGISSILGAINFITTIINMRSNNMSFDRMPLFVWAVGITALLLLLSLPVLAGAITMLLTDRNLNTSFFDPAGGGDPILYQHL
WALPA5173-13	Arthropoda	Insecta	Lepidoptera	Oecophoridae	Diapatela	NA	BOLD:ACK1954	acattatatttcatttttggtatttgatctggaatagtgggaacatccctcagtttattaattcgagctgaattaggaaatcccggatctttaattggagatgatcaaatttataataccattgttactgctcatgcctttattataattttttttatggttatacctattataattggaggatttggaaattgactagtacctttaatattaggagcccctgacatagccttcccccgaataaataatataagattttgattattacccccatcactaacactactaatttcaagaagaatcgtagaaaatggagctggaacaggatgaacagtttacccacccctatcatccaatattgctcacggaggaagttccgttgatttagcaattttttcccttcatttagctggtatttcttcaattttaggagcaattaattttattacaacaattattaatatacgattaggaaatatatcctttgatcaaataccattatttgtttgatctgttggtattaccgcccttcttttacttttatccttaccagttttagctggagctattactatacttctcactgatcgaaatttaaatacttctttttttgaccctgcaggagggggagaccctattctttaccaacattta	TLYFIFGIWSGMVGTSLSLLIRAELGNPGSLIGDDQIYNTIVTAHAFIMIFFMVMPIMIGGFGNWLVPLMLGAPDMAFPRMNNMSFWLLPPSLTLLISSSIVENGAGTGWTVYPPLSSNIAHGGSSVDLAIFSLHLAGISSILGAINFITTIINMRLGNMSFDQMPLFVWSVGITALLLLLSLPVLAGAITMLLTDRNLNTSFFDPAGGGDPILYQHL
ASAMX594-06	Arthropoda	Insecta	Hymenoptera	Formicidae	Solenopsis	Solenopsis mameti	BOLD:AAA1293	attttatattttatttttgcaatctgagcaggattaattgggtcatcaataagaatagtcattcgccttgaattaggctcatgcaatgcactaattaacaatgatcaaatttataactctcttattactagtcacgcctttattataattttttttatagttataccctttataatcggcggattcggcaattttctagttcccctaatacttgggaccccagatatagcctacccccgtataaataacataagattttgacttctccccccttctatctccctactcctcataagaagatttattaactctggggtaggcacaggatgaacaatctacccccccctagcctctaatattttccacagaggggcctcaattgacctatctattttttccctacatattgcaggaatatcatcaattttaggagctattaactttatttctacaattatcaacatacatcacaaaaactgcactatagataaaatccctcttttagtttgatcaatcataattacagcaatcttactcttattgtctctcccagtattagcaggagctatcacaatattacttacagatcgtaatctaaatacctccttttttgatccctcaggggggggagatcctatcctttaccaacactta	ILYFIFAIWAGLIGSSMSMVIRLELGSCNALINNDQIYNSLITSHAFIMIFFMVMPFMIGGFGNFLVPLMLGTPDMAYPRMNNMSFWLLPPSISLLLMSSFINSGVGTGWTIYPPLASNIFHSGASIDLSIFSLHIAGMSSILGAINFISTIINMHHKNCTMDKIPLLVWSIMITAILLLLSLPVLAGAITMLLTDRNLNTSFFDPSGGGDPILYQHL
OPPMK346-17	Arthropoda	Insecta	Diptera	Chironomidae	Limnophyes	Limnophyes sp. 14ES	BOLD:ABU5525	actttatattttatttttggggcttgatctggaatagttggaacctcattaagaattctaattcgagctgaattagggcattcaggagctttaattggtgatgaccaaatttataacgtaattgtaactgcccatgcttttgtaataattttttttatagttataccaattttaattggaggatttggaaattgattagttcctttaatgttaggggcacctgatatagcatttcctcgtataaacaatataagattctgacttttacctccgtcgttaactctacttctttctagttcaattgtagaaaatggggccggtaccgggtgaacagtttaccctcctctttcatcaagaatttctcatgcaggggcttcagtagatttagctattttttctcttcatcttgccgggatttcttcaattttaggggcagttaattttattactactgttattaacatacggtcaaacggaatgactttcgaccgtatacccctttttgtttgatcagttttaattaccgcaattcttttacttttatccttacctgtgttagcgggagctattacaatacttttaacagaccgaaatttaaatacttctttttttgaccctgctggagggggagatcctattttataccaacactta	TLYFIFGAWSGMVGTSLSILIRAELGHSGALIGDDQIYNVIVTAHAFVMIFFMVMPILIGGFGNWLVPLMLGAPDMAFPRMNNMSFWLLPPSLTLLLSSSIVENGAGTGWTVYPPLSSSISHAGASVDLAIFSLHLAGISSILGAVNFITTVINMRSNGMTFDRMPLFVWSVLITAILLLLSLPVLAGAITMLLTDRNLNTSFFDPAGGGDPILYQHL
PHLAB222-10	Arthropoda	Insecta	Lepidoptera	Crambidae	Udea	Udea uliginosalis	BOLD:ACE9766	actttatattttatttttggaatttgagcaggaatagtaggaacatctttaagattattaattcgagctgaattaggtaatccaggatctttaattggagatgatcaaatttataatactattgtcacagctcatgcttttattataattttttttatagttataccaattataattggaggatttggaaattgattagtaccactgatattaggagccccagatatagctttcccacgaataaataatataagattttgattattacccccctcattaactcttttaatctcaagaagaattgtagaaaatggagcaggaacaggatgaacagtgtaccccccactttcatctaatattgctcatagaggaacttcagtagatttagctattttttctctacatttagctggaatttcatcaattttaggagcaatcaattttattactacaattattaatatacgagttaatggtttatcatttgatcaaatacctttatttgtttgagcagtaggtattacagctctattattattactttcattacctgtattagctggagctattactatacttttaactgatcgtaatttaaatacatcattttttgatcccgcaggaggaggagatccaattctctaccaacattta	TLYFIFGIWAGMVGTSLSLLIRAELGNPGSLIGDDQIYNTIVTAHAFIMIFFMVMPIMIGGFGNWLVPLMLGAPDMAFPRMNNMSFWLLPPSLTLLISSSIVENGAGTGWTVYPPLSSNIAHSGTSVDLAIFSLHLAGISSILGAINFITTIINMRVNGLSFDQMPLFVWAVGITALLLLLSLPVLAGAITMLLTDRNLNTSFFDPAGGGDPILYQHL
OPPDC291-17	Arthropoda	Insecta	Diptera	Phoridae	Megaselia	NA	BOLD:AAG3349	acattatattttatttttggggcttgagccggaatagtaggtacatcacttagaattataattcgagctgaactaggtcatcctggtgctttaattggtgatgatcaaatttataatgtaattgtaactgctcatgcatttattataatttttttcatagtaatacctattataataggaggatttggaaactgattagttccattaatacttggagctcctgatatggcttttccacgaataaataatataagtttttgaatgttacctccttctttaacacttttattagccagaagcatagtagaaaatggagcagggacaggatgaactgtatatcctcctctttcttctagaattgctcatagaggagcttctgttgatttagctattttttctcttcatttagctggtatttcttcaattttaggagccgtaaattttattacgactattattaatatacgatcttcgggtattacatttgatcgaatacctttatttgtttgatcagtaggtattacagctttattactacttttgtctcttcctgttttagcaggagctattactatattattaacagatcgaaattttaatacatcattctttgacccagcaggcgggggagatccaattttatatcaacattta	TLYFIFGAWAGMVGTSLSIMIRAELGHPGALIGDDQIYNVIVTAHAFIMIFFMVMPIMMGGFGNWLVPLMLGAPDMAFPRMNNMSFWMLPPSLTLLLASSMVENGAGTGWTVYPPLSSSIAHSGASVDLAIFSLHLAGISSILGAVNFITTIINMRSSGITFDRMPLFVWSVGITALLLLLSLPVLAGAITMLLTDRNFNTSFFDPAGGGDPILYQHL
GMGMB1142-14	Arthropoda	Insecta	Diptera	Tachinidae	Loewia	NA	BOLD:ACP3825	actttatattttatttttggttcttgatcaggaataattggaacttcattaagaattttaattcgaactgaattaggtcaccctggagcattaattggagatgatcaaatttataatgtaattgtaacagctcatgcttttattataattttttttatagttataccaattataattggaggatttggaaattgattagtaccattaatactaggagcaccagatatggcatttcctcgaataaataatataagtttttgacttttaccaccagcattaattttattattaattggtagaatagttgaaaacggagctggaacaggatgaactgtttacccacctttatcttctaatattgctcatagaagagcttctgttgacttaacaattttttcacttcatttagctggaatttcatctattttaggggctgtaaattttattactacagttattaatatacgatctgtgggaattacttttgatcgaatacctttatttgtttgatctgtagtaattacagctttattacttcttttatctttaccagttttagctggagctatcacaatattattaacagatcgtaatataaatacttcattttttgatcctgcaggaggaggagatcctattttataccaacattta	TLYFIFGSWSGMIGTSLSILIRTELGHPGALIGDDQIYNVIVTAHAFIMIFFMVMPIMIGGFGNWLVPLMLGAPDMAFPRMNNMSFWLLPPALILLLIGSMVENGAGTGWTVYPPLSSNIAHSSASVDLTIFSLHLAGISSILGAVNFITTVINMRSVGITFDRMPLFVWSVVITALLLLLSLPVLAGAITMLLTDRNMNTSFFDPAGGGDPILYQHL
AFTOR031-12	Arthropoda	Insecta	Lepidoptera	Tortricidae	Lobesia	Lobesia vanillana	BOLD:ABV8007	acattatattttatttttggtatttgagctggaatagtaggaacttctttaagtttattaattcgagctgaattaggaaacccaggatcattaattggtgatgatcaaatttataacactattgtcactgctcatgcctttattataattttttttatagtaataccaattataattggaggatttggaaattgattagtgcctcttatattaggagcacctgatatagcttttccacgaataaataatataagattctgattattaccaccttctattatacttttaatttcaagtagaattgtagaaaatggagcaggtacaggatgaacagtttaccccccactttcatctaatattgctcatagaggaagatctgtagatcttgctattttttctttacatttagcaggtatttcatcaattttaggagcagttaattttattacaactattatcaatatacgacctaataatatatcattagatcaaataccattattcgtatgagctgtaggaattactgctttattattacttttatcattaccagttttagctggagccattactatattattaacagatcgaaatttaaatacatcattttttgaccctgctggaggaggagatccaattttatatcaacattta	TLYFIFGIWAGMVGTSLSLLIRAELGNPGSLIGDDQIYNTIVTAHAFIMIFFMVMPIMIGGFGNWLVPLMLGAPDMAFPRMNNMSFWLLPPSIMLLISSSIVENGAGTGWTVYPPLSSNIAHSGSSVDLAIFSLHLAGISSILGAVNFITTIINMRPNNMSLDQMPLFVWAVGITALLLLLSLPVLAGAITMLLTDRNLNTSFFDPAGGGDPILYQHL
EVCAD597-07	Arthropoda	Insecta	Trichoptera	Hydropsychidae	Hydropsyche	Hydropsyche bronta	BOLD:AAA3450	accctatattttatatttggaatttgatcaggtctagtaggatcttctcttagttttatcattcgaatagaattaagaaccccaggaagatttattggaaacgatcaaatttataatgtagttgtcacttctcatgcttttattataattttctttatagttatacctattataattgggggctttggaaattgactagttcctttaatattgggttctccagatatggctttccctcgtataaataatcttagattttgattcttaccgccttcccttatcttcctccttttaagaagcctaaccaattctggagccggaactggttgaacagtttaccctcctttatcctctaacctctcacatgcaggcagatctgtggatttaactattttttctcttcatatagcaggaatctcctctattttaggagcaattaattttatttctactattataaatataaaatttaaaaacttaaatttcgaaataatcccattatttgtttgatctatcttaattaccgcagttctattacttttatccttacctgttttagctggagcaattactatacttttaacagaccgtaatttaaatacctcattcttcgatcctgcaggtggaggagatccaattctatatcaacattta	TLYFMFGIWSGLVGSSLSFIIRMELSTPGSFIGNDQIYNVVVTSHAFIMIFFMVMPIMIGGFGNWLVPLMLGSPDMAFPRMNNLSFWFLPPSLIFLLLSSLTNSGAGTGWTVYPPLSSNLSHAGSSVDLTIFSLHMAGISSILGAINFISTIMNMKFKNLNFEMIPLFVWSILITAVLLLLSLPVLAGAITMLLTDRNLNTSFFDPAGGGDPILYQHL
FIDIP2696-12	Arthropoda	Insecta	Diptera	Tachinidae	Loewia	Loewia erecta	BOLD:AAY0209	accttatattttatttttggagctttctcaggagctattggaacttcattaagaatattaattcgagctgaattaggacatcctggtgcattaattggagacgatcaaatttacaatgtaattgtaacagctcacgcttttattataattttttttatagttataccaatcataattggaggatttgggaattgactagttccattaatattaggagccccagatatagcttttccacgaataaataatataagattttgacttttacctccagctttaattttattattaagcggtagtatagtggaaaatggagctggtacagggtgaactgtttaccctcctttatcctctaatattgcacatagaggagcttctgtagatttaacaattttttctttacatttagcaggaatttcctccatcttaggagcagtaaattttattacaacagtaattaatatacgagcagtaggtattacatttgatcgaatacctttatttgtatgatccgtaataattacggcttttcttcttcttttatctttaccagttctagctggagctattacaatattattaacagatcgaaatttaaacacttcattttttgatcctgcaggaggaggagatcctattctatatcaacattta	TLYFIFGAFSGAIGTSLSMLIRAELGHPGALIGDDQIYNVIVTAHAFIMIFFMVMPIMIGGFGNWLVPLMLGAPDMAFPRMNNMSFWLLPPALILLLSGSMVENGAGTGWTVYPPLSSNIAHSGASVDLTIFSLHLAGISSILGAVNFITTVINMRAVGITFDRMPLFVWSVMITAFLLLLSLPVLAGAITMLLTDRNLNTSFFDPAGGGDPILYQHL
LNOUE769-11	Arthropoda	Insecta	Lepidoptera	Mimallonidae	Reinmara	Reinmara enthona	BOLD:AAF8361	acattatattttatttttggaatttgagcaggaatagtaggaacttctttaagattattaattcgagctgaattaggtaatcctgggtctctaattggagatgatcaaatttataatactattgtaacagctcatgcctttattataattttttttatagtaatacctattataattggaggatttggaaattgattagtccctttaatattaggagctccagatatagccttcccacgaataaacaatataagattttgactcttacccccatcaattactttattaatttctagaagaatcgtagaaaatggagcaggaacaggatgaactgtttatcctcctttatcatctaatattgcccatagaggaagatctgtagatttagcaattttttctttacatttagctggtatttcatcaattttaggagcaattaattttattactacaatcattaatatacgaattaataatatatcatttgatcaaataccattatttgtttgagcagtaggtattaccgcccttttattattattatctttacctgtattagcaggagctattactatacttcttacagaccgaaatttaaacacatcattttttgatccagcaggaggaggagatcctattctttatcaacattta	TLYFIFGIWAGMVGTSLSLLIRAELGNPGSLIGDDQIYNTIVTAHAFIMIFFMVMPIMIGGFGNWLVPLMLGAPDMAFPRMNNMSFWLLPPSITLLISSSIVENGAGTGWTVYPPLSSNIAHSGSSVDLAIFSLHLAGISSILGAINFITTIINMRINNMSFDQMPLFVWAVGITALLLLLSLPVLAGAITMLLTDRNLNTSFFDPAGGGDPILYQHL
BCIPY123-10	Arthropoda	Insecta	Lepidoptera	Saturniidae	Ptiloscola	Ptiloscola dargei	BOLD:ACE3946	actttatattttatttttgggatttgagctggaataataggaacttcactaagattactaattcgagcagaattaggaacccccggatctttaattggagatgatcaaatttataacactattgttacagcacatgcttttattataattttctttatagttataccaatcataattggaggatttggtaactgattagttcctttaatattaggagccccagatatagcttttcctcgaataaataatataagtttttgacttttacccccctctttaacccttttaaattcgagaagaattgtagaaactggtgccggaacaggttgaacagtttatccccccctttcttctaatattgctcatggaggctcctctgtagatctagcaattttttccctacatttagctggaatttcttcaattttaggagctattaatttcattactacaatcattaatatacgacttaataatataacttttgatcaaatacccttatttgtgtgagctgtgggtattacagcttttcttttattattatctcttcctgtcttggctggggctattaccatacttcttacagaccgtaacttaaatacatcattttttgaccccgcaggagggggagatcccattctctatcaacatcta	TLYFIFGIWAGMMGTSLSLLIRAELGTPGSLIGDDQIYNTIVTAHAFIMIFFMVMPIMIGGFGNWLVPLMLGAPDMAFPRMNNMSFWLLPPSLTLLNSSSIVETGAGTGWTVYPPLSSNIAHGGSSVDLAIFSLHLAGISSILGAINFITTIINMRLNNMTFDQMPLFVWAVGITAFLLLLSLPVLAGAITMLLTDRNLNTSFFDPAGGGDPILYQHL
LPAB100-08	Arthropoda	Insecta	Lepidoptera	Pyralidae	Meroptera	Meroptera pravella	BOLD:AAA6818	acattatactttatttttggtatttgatcaggaatagtaggtacatctttaagtcttttaattcgagctgaattaggaactcctggatctttaattggagatgatcaaatttataacactattgtaacaggtcatgcttttattataattttttttatagtaatacctattataattggaggatttggaaattgattagtacctttaatattaggagccccagatatagccttcccccgaataaataatataagattttgacttttacctccatctcttatattattaatttcaagaagaattgtagaaaatggagcaggaacaggatgaacagtttaccccccgttatcctctaatattgctcacggaggaagatcagtggatcttgctattttttctctacatttagctggaatttcatcaattttaggagcaattaattttattacaactattattaatataaaactaaatggattatcatttgatcaaataccattatttgtgtgagctgtaggaattacagctttattattgcttttatctttacctgtattagccggagctattacaatattattaactgatcgaaatttaaatacttctttttttgaccctgctggagggggagaccctattttataccaacactta	TLYFIFGIWSGMVGTSLSLLIRAELGTPGSLIGDDQIYNTIVTGHAFIMIFFMVMPIMIGGFGNWLVPLMLGAPDMAFPRMNNMSFWLLPPSLMLLISSSIVENGAGTGWTVYPPLSSNIAHGGSSVDLAIFSLHLAGISSILGAINFITTIINMKLNGLSFDQMPLFVWAVGITALLLLLSLPVLAGAITMLLTDRNLNTSFFDPAGGGDPILYQHL
NSWHN228-11	Arthropoda	Insecta	Lepidoptera	Xyloryctidae	Pilostibes	Pilostibes stigmatias	BOLD:AAY7007	acattatactttattttcggaatttgagcaggaatagtaggaacttctttaagccttttaattcgagctgaattaggaaatccaggttctttaattggagatgatcaaatttataatacaattgttacagctcatgcatttattataattttttttatagtaataccaattataatcggaggatttggaaattgattagtacctttaatacttggagctcctgacatagcattcccacgaataaataatataagattttgattattacccccatcattaacccttttaatctctagaagaattgtagaaaatggagcaggaactggttgaacagtatacccccccttatcctctaatattgctcatagaggaagatctgtagacttagctattttctcccttcacttagcaggtatttcatcaattttaggagcaattaactttattactacaattattaatatacgattaaataatatatattttgatcaaatacctttatttgtttgagctgtcggaatcaccgcattacttttacttttatctttacctgtattagctggagctattacaatattattaacagatcgaaatttaaatacctctttttttgatcctgctggaggaggagatcctattctttaccaacattta	TLYFIFGIWAGMVGTSLSLLIRAELGNPGSLIGDDQIYNTIVTAHAFIMIFFMVMPIMIGGFGNWLVPLMLGAPDMAFPRMNNMSFWLLPPSLTLLISSSIVENGAGTGWTVYPPLSSNIAHSGSSVDLAIFSLHLAGISSILGAINFITTIINMRLNNMYFDQMPLFVWAVGITALLLLLSLPVLAGAITMLLTDRNLNTSFFDPAGGGDPILYQHL
ASHYD1212-09	Arthropoda	Insecta	Diptera	Tachinidae	Houghia	Houghia biseriata	BOLD:AAB1501	actctatattttatttttggagcttgatcaagtataatcggaacatcattaagaatattaattcgaattgaattaggtcatccaggttcacttattggaaatgatcaaatttataatgtaattgtaacagctcatgcctttattataattttttttatagttataccaattataattggaggatttggaaactgattagtgccattaatactaggagctccagatatagcttttccacgaataaataatataagtttttggttattacctcctgctttaatacttttattaacaagtagaatagtagaaagtggagctgggacaggatgaacagtttaccctcctttatcttctattattgctcatggaggagcttctgttgatttagctattttttcattacatttagcaggaatttcttcaattttaggagctgtaaattttattaccacagtaattaatatacgatcaacaggtattacatttgatcgaatacctttatttgtttgatcagtagctattactgcattattattattattatctttaccagttttggctggagctattactatattattaacagatcgaaatttaaatacttctttttttgacccagcaggagggggagatccaattttataccaacattta	TLYFIFGAWSSMIGTSLSMLIRIELGHPGSLIGNDQIYNVIVTAHAFIMIFFMVMPIMIGGFGNWLVPLMLGAPDMAFPRMNNMSFWLLPPALMLLLTSSMVESGAGTGWTVYPPLSSIIAHGGASVDLAIFSLHLAGISSILGAVNFITTVINMRSTGITFDRMPLFVWSVAITALLLLLSLPVLAGAITMLLTDRNLNTSFFDPAGGGDPILYQHL
GBDP33538-19	Arthropoda	Insecta	Diptera	Ceratopogonidae	Culicoides	Culicoides similis	BOLD:ABW1351	gggggcttgggctggatagttggaacttcattaagtatccttattcgagccgaattaggtcatccaggagctttaattggaaatgatcaaatttataatgttattgttactgcccatgcttttgtgataattttttttatagttatgccgattataatcgggggatttggtaattgacttgttcctttaatactcggagcaccagatatggcatttccacgtataaataatataagtttttgaatactacccccttctttatcattattattaattagtagattagttgaaaatggtgccgggacaggttgaactgtatacccgcctttatcagcaaatgtttctcatgcaggagcttcagtagacttagctattttttcattacacttagccggaatttcatcaattttaggggcagtaaattttattactacaattattaatatacgatctaatggaattacttttgaccgaatacctttatttgtttgatcagtcttaattacagctattttacttttactatctttacccgttttagcaggggcaattactatgcttttaacagatcgtaatattaatacttctttttttgaccctgccggaggaggagacccgattttatatcaacattta	GGLGWMVGTSLSILIRAELGHPGALIGNDQIYNVIVTAHAFVMIFFMVMPIMIGGFGNWLVPLMLGAPDMAFPRMNNMSFWMLPPSLSLLLISSLVENGAGTGWTVYPPLSANVSHAGASVDLAIFSLHLAGISSILGAVNFITTIINMRSNGITFDRMPLFVWSVLITAILLLLSLPVLAGAITMLLTDRNINTSFFDPAGGGDPILYQHL
EWNOR108-08	Annelida	Clitellata	Haplotaxida	Lumbricidae	Lumbricus	Lumbricus terrestris	BOLD:AAA2503	actctatacttcattcttggggtgtgggctggcatggtaggggccggaataagacttcttatccgcattgagctaagacaacctggtgcattcctaggcagtgaccaattatacaatacaatcgttactgcgcacgcatttgttataattttcttcctagtaataccagtcttcattggcgggtttggaaactgacttcttcccctaatactgggtgctcctgatatagcattcccacgccttaataacataagattttgacttctacccccctctcttattctcctagtttcctcagctgccgtagaaaagggagccggaacaggttgaacagtataccccccccttgccagaaatctcgcccatgccgggccatctgtagatttagctattttttccctccatttagcaggtgcatcctctattctgggagctattaattttattactactgtaatcaacatacgttgaagtgggttacgactagaacgaatccctctgtttgtctgagctgtattaattacagtagttctcctcctcctgtcccttcctgtacttgccggagcaatcacaatactcctaacagatcgaaatcttaatacttcatttttcgaccccgctggtgggggtgatccaattttataccaacacctt	TLYFILGVWAGMVGAGMSLLIRIELSQPGAFLGSDQLYNTIVTAHAFVMIFFLVMPVFIGGFGNWLLPLMLGAPDMAFPRLNNMSFWLLPPSLILLVSSAAVEKGAGTGWTVYPPLASNLAHAGPSVDLAIFSLHLAGASSILGAINFITTVINMRWSGLRLERIPLFVWAVLITVVLLLLSLPVLAGAITMLLTDRNLNTSFFDPAGGGDPILYQHL
NSWHM1610-11	Arthropoda	Insecta	Lepidoptera	Pyralidae	Heosphora	NA	BOLD:AAF2472	actttatattttatttttggcatttgagctggaatagtaggtacttctttaagtttactaattcgagctgaattaggtactcctggatctcttattggagatgaccaaatttacaatactattgtaacaggacatgcttttattataattttttttatagttatacctattataattggaggatttggaaattgattagttcctttaatattgggagctccagatatagctttcccccgaataaataatataagattttgacttttacccccatctcttactcttttaatttctagtagaattgtagaaaatggagcaggaacaggatgaactgtctaccctcctttatcttctaatattgctcatagtggaagatctgtagatttagctattttttctcttcatttagctggaatctcttctattttaggagctattaattttattactactattattaatataaaattaaatggtttatcatttgatcaaatacctttatttgtgtgagctgtaggaattacagcattacttttattgttatctttaccagttcttgcaggagctattactatactattaactgatcgaaaccttaatacatctttctttgaccctgctggagggggagatccaattctttatcaacattta	TLYFIFGIWAGMVGTSLSLLIRAELGTPGSLIGDDQIYNTIVTGHAFIMIFFMVMPIMIGGFGNWLVPLMLGAPDMAFPRMNNMSFWLLPPSLTLLISSSIVENGAGTGWTVYPPLSSNIAHSGSSVDLAIFSLHLAGISSILGAINFITTIINMKLNGLSFDQMPLFVWAVGITALLLLLSLPVLAGAITMLLTDRNLNTSFFDPAGGGDPILYQHL
GMGMD1088-14	Arthropoda	Insecta	Diptera	Chironomidae	Tanytarsus	Tanytarsus heusdensis	BOLD:ACF7553	acattatacttcatttttggagcttggtcaggaatagtcggaacttccttaagaatacttattcgagctgaattaggccaccccggaactttaattggtgatgaccaaatctacaatgtaattgtaacggcacacgcttttattataatttttttcatagtaatacctattcttattggtggatttggtaattgattactacctctaatattaggagcacctgatatagcattcccgcgaataaataatataagattttgactactccctccttctttatcccttcttctttctagatctattgtagaaaatggagctgggacaggatgaaccgtttatccccctttatcatcaaatattgctcatagaggagcctcagtagatttagctattttttctcttcatttagcaggaatttcatcaattttaggttctgtaaattttattactactgctattaatatacgatcaaatggtatcactttagaccgaatacctttattcgtatgatctgttgttattactacaattttattacttttatcattaccagttttagctggagcaatcacaatattactaacagaccgaaacttaaatacctcattctttgatccagcagggggaggagatcctattttatatcaacactta	TLYFIFGAWSGMVGTSLSMLIRAELGHPGTLIGDDQIYNVIVTAHAFIMIFFMVMPILIGGFGNWLLPLMLGAPDMAFPRMNNMSFWLLPPSLSLLLSSSIVENGAGTGWTVYPPLSSNIAHSGASVDLAIFSLHLAGISSILGSVNFITTAINMRSNGITLDRMPLFVWSVVITTILLLLSLPVLAGAITMLLTDRNLNTSFFDPAGGGDPILYQHL
GBCH9639-13	Arthropoda	Arachnida	Araneae	Araneidae	Argiope	Argiope bruennichi	BOLD:AAJ1655	ttgatttttggagcttgagctgctatagtgggtacagcaataagagtattgattcgaattgaattaggacagcctgggagatttatgggtgatgatcaattatataatgtaattgttacagctcatgcatttgtaataattttttttatagttataccaatcttgattgggggttttgggaactggttagttcctttaatattaggagctcctgatatagcatttccacgaatgaataatttaaggttttggttattacctccttcattatttcttttaattgtttcttcaatagtagaaataggagtaggagcaggatgaacagtgtatcccccattggctggattagaaggtcatgctgggagatccgtagattttgcaattttttcacttcatttggctggggcttcttcaattataggagcaattaattttatttcaacaattattaatatgcgattttatgggataacaatagaaaaggtacctttatttgtttggtctgttttaattacggctgttcttttattattatctttacctgttttagcaggggctattacaatattattaactgatcgaaattttaatacttctttttttgatccttcagggggtggggatcctattttatttcagcattta	LIFGAWAAMVGTAMSVLIRIELGQPGSFMGDDQLYNVIVTAHAFVMIFFMVMPILIGGFGNWLVPLMLGAPDMAFPRMNNLSFWLLPPSLFLLIVSSMVEMGVGAGWTVYPPLAGLEGHAGSSVDFAIFSLHLAGASSIMGAINFISTIINMRFYGMTMEKVPLFVWSVLITAVLLLLSLPVLAGAITMLLTDRNFNTSFFDPSGGGDPILFQHL
PHSEP2002-11	Arthropoda	Insecta	Coleoptera	Staphylinidae	Tachyporus	Tachyporus atriceps	BOLD:ABX2484	acattatattttatttttggagcatgatcaggaatagtaggaacttcccttagactcttaattcgagctgaattaggaaatcccggttctttaattggaaatgatcaaatttataatgtaattgtaactgcacatgcttttattataattttttttatagttatacctatcataattggaggattcggaaattgactagtacccttaatactaggagccccagatatagccttccctcgaataaataatataagattttgattacttcctccttcattaacccttttattaataagaagaatagtagaaagaggagcaggaactggttgaacaatttacccacctctatcagcaaatattgcccatagaggaccttcagttgatttagcaatttttagtcttcatttagctggaatttcctcaattttaggagctgtaaattttattactactgtaattaatatacgagcttcaggaatacattttgatcaaatacccttattcatttgatctgtagctattacagctctgcttttattactttcattgccagtattagcaggagctattacaatacttcttacagatcgaaatttaaatacctcattttttgatcctgctggaggaggagaccctattctataccaacatctt	TLYFIFGAWSGMVGTSLSLLIRAELGNPGSLIGNDQIYNVIVTAHAFIMIFFMVMPIMIGGFGNWLVPLMLGAPDMAFPRMNNMSFWLLPPSLTLLLMSSMVESGAGTGWTIYPPLSANIAHSGPSVDLAIFSLHLAGISSILGAVNFITTVINMRASGMHFDQMPLFIWSVAITALLLLLSLPVLAGAITMLLTDRNLNTSFFDPAGGGDPILYQHL
GBML10606-19	Mollusca	Bivalvia	Venerida	Veneridae	Meretrix	Meretrix meretrix	BOLD:AAC6198	actttgtattttattttttctttttgagctggactagtgggaacggcttttagtgtgattattcgtatagagttatctatgcctggtactattttggatgatgctcatttatataatttaattgttacttcccatgggttagttatgattttttttttagttatgcctataatgttagggggttttggtaactggctggttcctttgatgttaacagctcctgatatagcttttccccgtttaaataatctaagtttctgactattaactagatctttgttgcttttgctaggttctacttacgtagaggctggttctggtacgggttgaactatttatcctcctctatctagttgaaagtatcattctggtgtaagtgtggattatttaattttatctttacatgtaggtggtgcctcttctattatatctggtattaattttactactacagctatttgtatgcgtccaggagttatagctttggtccgaacaccaatgtttgtttggtgtattgctgtgaccggttttttgttaatttgtgctatacctgttttggcggctggtttaacaatacttttgacagatcgtaattttaatacagggttttttgatcctattgggttgggtgatcctcttttgtttgttcatata	TLYFIFSFWAGLVGTAFSVIIRMELSMPGTILDDAHLYNLIVTSHGLVMIFFLVMPMMLGGFGNWLVPLMLTAPDMAFPRLNNLSFWLLTSSLLLLLGSTYVEAGSGTGWTIYPPLSSWKYHSGVSVDYLILSLHVGGASSIMSGINFTTTAICMRPGVMALVRTPMFVWCIAVTGFLLICAMPVLAAGLTMLLTDRNFNTGFFDPIGLGDPLLFVHM
OPPWC586-17	Arthropoda	Insecta	Diptera	Chironomidae	Chironomus	NA	BOLD:AAB7030	acactttacattatttttggagcttgatccggaatagtaggaacatctctaagaatgcttattcgagcagaattaggacgtcctggtactttcattggtgatgaccaaatttataatgttgtagttacagcacatgcttttattataatttttttcatagttatgcctattctaattggtggatttggtaattgacttgtacctcttatattaggtgccccagatatggctttcccccgaataaataatataagtttttgacttcttcccccttctcttacacttttactttctagttcatttgtagaaaatggagcaggaacaggatgaacagtttatcctcccctttctgcagctattgcccatagaggtgcttctgttgatttagctattttttctcttcatttagcaggtgtttcttctattttaggatctgtaaattttattactacagttattaatatacgagctaatggaattacattagaccgaatacctttatttgtttgatctgtagttattacaacagttcttttacttttatcattacctgttttagctggagctattacaatgcttttaactgatcgaaatttaaatacatcattctttgacccggctggtgggggagacccaattttatatcaacattta	TLYIIFGAWSGMVGTSLSMLIRAELGRPGTFIGDDQIYNVVVTAHAFIMIFFMVMPILIGGFGNWLVPLMLGAPDMAFPRMNNMSFWLLPPSLTLLLSSSFVENGAGTGWTVYPPLSAAIAHSGASVDLAIFSLHLAGVSSILGSVNFITTVINMRANGITLDRMPLFVWSVVITTVLLLLSLPVLAGAITMLLTDRNLNTSFFDPAGGGDPILYQHL
LEMMZ558-11	Arthropoda	Insecta	Lepidoptera	Erebidae	Leucanopsis	Leucanopsis bactris	BOLD:ABA2689	actttatattttattttcggaatttgagcaggaatagtaggaacttcattaagattattaatccgagctgaattaggaaatcctggttctttaattggagatgatcaaatttataatactattgttacagctcatgcttttattataattttttttatagttataccaattataattggaggatttggtaattgattaattcctttaatgttaggagccccagatatagcatttccacgaataaataatataagtttttgacttttacccccatcattaactttattaatttcaagaagaattgtagaaaatggagcaggaacaggatgaacagtttacccccccctttcatctaatattgcccatggcggaagttcagtggatttagctattttttcacttcatttagcaggtatttcttccattttaggggcaattaattttattacaacaattattaatatacgattaaacaatttatcttttgatcaaatacctttatttatctgagcagtaggaattacagcatttttattattactttcattacctgttttagcaggagctatcacaatattattaactgatcgaaatttaaatacatcattcttcgacccagcaggaggaggagatccaattctttatcaacattta	TLYFIFGIWAGMVGTSLSLLIRAELGNPGSLIGDDQIYNTIVTAHAFIMIFFMVMPIMIGGFGNWLIPLMLGAPDMAFPRMNNMSFWLLPPSLTLLISSSIVENGAGTGWTVYPPLSSNIAHGGSSVDLAIFSLHLAGISSILGAINFITTIINMRLNNLSFDQMPLFIWAVGITAFLLLLSLPVLAGAITMLLTDRNLNTSFFDPAGGGDPILYQHL
OPPDM105-17	Arthropoda	Insecta	Lepidoptera	Hepialidae	Korscheltellus	Korscheltellus lupulina	BOLD:AAA8451	actttatattttatttttggtatttgagctggaatagtaggaacatctttaagattattaatccgaacagaattaggaaatcctggatctttaattggtgatgatcaaatttataatgtaattgtaacagctcatgcttttattataattttttttatagtaatacctattataattggtggttttggaaattgattagttcctttaatattaggggctcctgatatagcatttcctcgattaaataatataagattttgattattacctccttcattaatattattaatttctagaagaattgtggaaaatggagcaggtactggttgaacagtttatccccctttatcttctaatattgctcatgccggaagatctgtagatttagctattttttcattacatttagcaggaatttcttctattttaggtgctattaattttattactactgtaattaatatacgatcaaaaggtatatcttttgatcaaataccattatttgtttgaagaattgtaatcactacattattattattattatctttacctgtattagcaggagctattactatattattaacagatcgtaatttaaatacttcattttttgatccagctggaggaggtgatcctattttatatcaacattta	TLYFIFGIWAGMVGTSLSLLIRTELGNPGSLIGDDQIYNVIVTAHAFIMIFFMVMPIMIGGFGNWLVPLMLGAPDMAFPRLNNMSFWLLPPSLMLLISSSIVENGAGTGWTVYPPLSSNIAHAGSSVDLAIFSLHLAGISSILGAINFITTVINMRSKGMSFDQMPLFVWSIVITTLLLLLSLPVLAGAITMLLTDRNLNTSFFDPAGGGDPILYQHL
CNGMI520-14	Arthropoda	Insecta	Diptera	Phoridae	Megaselia	NA	BOLD:ACI6235	actttatattttatttttggagcttgagctggaatagtaggaacttctttaagtatcataattcgagcagaattaggacatcctggagcattaattggagatgatcaaatttataacgtaattgttactgctcatgcatttattataattttttttatagttatacctattataataggaggatttggaaattgattagtcccattaatattaggagcccctgatatagcttttcctcgaataaataatataagattttgaatactacctccttctttaactcttctattggccagtagtatagtagaaaatggggctggaactggatgaacagtttaccctcctctttcttcaagtattgctcatagaggagcttctgtagatttagcaattttttctcttcacctagctggaatttcttcaattttaggagcagtaaatttcattacaacaattattaatatacgatcatcaggaattacttttgatcgaatacccttatttgtatgatctgttggtattactgctcttttacttttattatctcttcctgttttagcaggagctattactatacttttaactgatcgaaattttaatacttccttttttgaccctgcaggaggaggagacccaattctttatcaacattta	TLYFIFGAWAGMVGTSLSIMIRAELGHPGALIGDDQIYNVIVTAHAFIMIFFMVMPIMMGGFGNWLVPLMLGAPDMAFPRMNNMSFWMLPPSLTLLLASSMVENGAGTGWTVYPPLSSSIAHSGASVDLAIFSLHLAGISSILGAVNFITTIINMRSSGITFDRMPLFVWSVGITALLLLLSLPVLAGAITMLLTDRNFNTSFFDPAGGGDPILYQHL
RDNMK213-11	Arthropoda	Insecta	Lepidoptera	Nolidae	Baileya	Baileya dormitans	BOLD:AAB0524	actttatattttatttttggtatttgagcaggaatattaggaacttctttaagtttattaattcgagcagaattaggaaatcctggatcattaattggagatgatcaaatttataatactattgttacagcccatgcttttattataattttctttatagttataccaattataattggaggatttggaaattgattagtacctttaatattaggtgctcctgatatagctttccctcgaataaataatataagtttttgactattacccccctctttaactctactaatttctagtagaattgtagaaaatggagcaggaacaggatgaacagtttaccccccactctcatctaatattgctcatggtggaagctcagtagatttagccattttttcattacatttagctggaatttcatctattttaggagctattaattttattacaactattattaatatacgattaaataatttatcatttgatcaaataccattatttgtttgagctgtaggaattacagcatttttacttcttttatcactccctgtattagctggggctattactatgttattaactgatcgtaatttaaatacttcattttttgatccagctggaggaggagatcctattttatatcaacactta	TLYFIFGIWAGMLGTSLSLLIRAELGNPGSLIGDDQIYNTIVTAHAFIMIFFMVMPIMIGGFGNWLVPLMLGAPDMAFPRMNNMSFWLLPPSLTLLISSSIVENGAGTGWTVYPPLSSNIAHGGSSVDLAIFSLHLAGISSILGAINFITTIINMRLNNLSFDQMPLFVWAVGITAFLLLLSLPVLAGAITMLLTDRNLNTSFFDPAGGGDPILYQHL
BBLPC782-09	Arthropoda	Insecta	Lepidoptera	Noctuidae	Protodeltote	Protodeltote albidula	BOLD:AAA2331	actttatattttatttttggaatttgagcaggaatagtaggaacttcattaagattattaattcgagctgaattaggaactcctggatctttaattggagatgatcaaatttataatactattgtaacagctcatgcatttattataattttttttatagtaatacctattataattggaggatttggaaattgattaattcctttaatattaggagctcctgatatagctttccctcgaataaataatataagtttttgattattacctccttctcttactcttttaatttctagaagaattgtagaaaatggtgcaggaacaggatgaacagtttatcccccactttcatctaatattgcccatggaggaagatctgtagatttagctattttttccctacatttagctggaatttcatcaatcctaggagctattaattttattactacaattattaatatacgattaaataatttacattttgatcaaatacctttatttatttgagctgtaggtattacagcatttttattattactttcattacctgtattagcaggtgcaattacaatacttttaacagatcgaaatttaaatacatcatttttcgatcctgctggaggaggagatccaattttatatcaacattta	TLYFIFGIWAGMVGTSLSLLIRAELGTPGSLIGDDQIYNTIVTAHAFIMIFFMVMPIMIGGFGNWLIPLMLGAPDMAFPRMNNMSFWLLPPSLTLLISSSIVENGAGTGWTVYPPLSSNIAHGGSSVDLAIFSLHLAGISSILGAINFITTIINMRLNNLHFDQMPLFIWAVGITAFLLLLSLPVLAGAITMLLTDRNLNTSFFDPAGGGDPILYQHL
BNBMP536-09	Arthropoda	Insecta	Diptera	Simuliidae	Simulium	Simulium cotopaxi	BOLD:AAD9341	accctatattttatttttggggcttgagccggaatagtcgggacttcccttagtatactaattcgagccgaactgggccacccgggctctttaattggagacgaccaaatttataacgttattgttacagctcacgcttttgttataatttttttcatagtaatacctattataattggggggtttggaaactgattagttccccttatactaggagcccctgacatagcttttcctcgaataaataatataagtttttgaatactacccccttccttaacattattgttggctagcagcatagtagaagcaggagctgggacaggatgaacagtttaccctcctttatcttcaggaatcgcccatgcaggagcttctgttgatttagccattttttcattacatttagccggaatttcttctattttaggagccgtaaattttatcacaactatcattaatatacgatccaatggaattacatttgaccggatacctctatttgtctgatcagtagtgattactgctatcctattacttttatccttgccagtattggccggggctatcacaatacttttaacagaccgaaacctaaatacttcatttttcgacccggccgggggaggagaccctattttataccagcattta	TLYFIFGAWAGMVGTSLSMLIRAELGHPGSLIGDDQIYNVIVTAHAFVMIFFMVMPIMIGGFGNWLVPLMLGAPDMAFPRMNNMSFWMLPPSLTLLLASSMVEAGAGTGWTVYPPLSSGIAHAGASVDLAIFSLHLAGISSILGAVNFITTIINMRSNGITFDRMPLFVWSVVITAILLLLSLPVLAGAITMLLTDRNLNTSFFDPAGGGDPILYQHL
GWORH216-09	Arthropoda	Insecta	Lepidoptera	Erebidae	Rhosologia	Rhosologia tripuncta	BOLD:AAX9091	actttatactttatttttggtatttgagcagggatagtaggaacctccctaagactcttaattcgagctgaattaggaaatccaggatccttgatcggagatgatcaaatttttaatactattgttactgctcatgcttttatcataattttttttatagttatacctattataattggaggatttggaaattgattagttcctttaatattaggagcaccagatatagcttttccccgaataaataatataagtttctgactccttcccccttctttaattctattaatttcaagtagaattgtagaaaatggagcaggaactggatgaacagtatatccccccctctcctctaatattgctcatggtggtagatcagtagacctagctattttttcacttcatcttgcaggtatttcatcaattttaggagcaattaattttattacaacaattattaatatacgacttaataatctatcctttgatcaaatacctttatttgtttgagctgtaggtattacagcattcttattattactttctttaccagtattagccggagctattactatacttctaactgatcgaaatttaaacacttctttttttgatcctgctggaggaggagatcctattctttaccaacactta	TLYFIFGIWAGMVGTSLSLLIRAELGNPGSLIGDDQIFNTIVTAHAFIMIFFMVMPIMIGGFGNWLVPLMLGAPDMAFPRMNNMSFWLLPPSLILLISSSIVENGAGTGWTVYPPLSSNIAHGGSSVDLAIFSLHLAGISSILGAINFITTIINMRLNNLSFDQMPLFVWAVGITAFLLLLSLPVLAGAITMLLTDRNLNTSFFDPAGGGDPILYQHL
MSM223-08	Mollusca	Gastropoda	Neogastropoda	Volutidae	Alcithoe	Alcithoe aillaudorum	BOLD:ABY8250	acactatacattttatttggtatatgatccggcttagtcgggactgcgttaagtctgctaattcgggctgaattaggtcaacccggagcattattaggagatgatcagttatataatgtaattgtaacagcacatgcttttgtaataattttctttttagttataccaataataattgggggatttggaaattgattagttccgttgatattgggggctccggatatggcgtttccacgacttaataacataagattttggcttctcccgcctgcattacttttattattatcttcggctgcagtagaaagcggcgttgggactggatgaacagtttatcctcctttggcagcgaatttggctcacgccggtggttcagtagatttagctattttttcgctacatctcgcaggtgcttcttctattttaggtgcagttaattttatcacaaccattattaatatacgatgacgaggcatacaatttgagcgactgcctttatttgtttgatctgtaaaaattacagcaatcttactacttctttctcttcctgtattagcaggtgctattactatattattaacagaccgaaattttaatacagcattttttgatccagccggaggaggggatcctatcttatatcaacatttg	TLYILFGMWSGLVGTALSLLIRAELGQPGALLGDDQLYNVIVTAHAFVMIFFLVMPMMIGGFGNWLVPLMLGAPDMAFPRLNNMSFWLLPPALLLLLSSAAVESGVGTGWTVYPPLAANLAHAGGSVDLAIFSLHLAGASSILGAVNFITTIINMRWRGMQFERLPLFVWSVKITAILLLLSLPVLAGAITMLLTDRNFNTAFFDPAGGGDPILYQHL
VAQT666-09	Arthropoda	Arachnida	Araneae	Araneidae	Phonognatha	Phonognatha graeffei	BOLD:AAE6497	actttgtatttggtttttggagcgtggtctgctatagtggggactgctataagagttttgattcgaactgagttgggtcggccagggaggtttattggggatgatcaattgtataatgttattgtaacagctcatgcttttgtaatgattttttttatagttataccaattttaattggtgggtttggtaattgattagttcctttaatattaggagcacctgatatagcttttcctcgaataaataatttaagattttgattattgcctccctcattattattgttgtttatctcatctatggttgagataggagtgggggctggatgaacagtttatccgcctttagcttctttagaagggcattcggggagatcggtggattttgctattttttctttacatttggccggtgcttcttctattataggggctattaactttatttctactattttgaatatacgatcttacggaataactatagagaaggttcctttgtttgtttgatctgttcttatcactgctgtattgttacttttgtctttaccagtattagctggtgctattactatgttgcttactgatcgtaattttaacacttctttttttgatccttctggaggtggggatcctattttatttcaacatttg	TLYLVFGAWSAMVGTAMSVLIRTELGRPGSFIGDDQLYNVIVTAHAFVMIFFMVMPILIGGFGNWLVPLMLGAPDMAFPRMNNLSFWLLPPSLLLLFISSMVEMGVGAGWTVYPPLASLEGHSGSSVDFAIFSLHLAGASSIMGAINFISTILNMRSYGMTMEKVPLFVWSVLITAVLLLLSLPVLAGAITMLLTDRNFNTSFFDPSGGGDPILFQHL
BETN1884-18	Arthropoda	Insecta	Coleoptera	Carabidae	Synuchus	Synuchus impunctatus	BOLD:AAC1927	actttgtattttatttttggtgcttgagctggaatagtaggaacctctttaagaatattaattcgagctgaattgggaactcctggagcattaattggtgatgatcaaatttataatgtaattgttactgctcatgcatttgtaataattttttttatagttatacctattataattggaggtttcggaaattgactagttcctttaatattaggagctcctgatatagcctttccacgaataaataatataagattctgacttcttcctccttctttaagccttctcttaatgagaagaatagttgaaagaggagctggtacaggatgaactgtataccctcccctctcagctggaattgcccatagaggatcttctgtagatttagcaatttttagactacatttagctggaatttcctcaattcttggagctgttaattttattactactattattaatatacgatcagtaggaatgacatttgaccgaatacctttatttgtttgatcagttggaattactgcattacttttattactttctttaccagttttagctggagctatcacaatacttttaacagatcgaaatttaaatacttccttttttgatcctgctggaggaggtgatccaattctttatcaacattta	TLYFIFGAWAGMVGTSLSMLIRAELGTPGALIGDDQIYNVIVTAHAFVMIFFMVMPIMIGGFGNWLVPLMLGAPDMAFPRMNNMSFWLLPPSLSLLLMSSMVESGAGTGWTVYPPLSAGIAHSGSSVDLAIFSLHLAGISSILGAVNFITTIINMRSVGMTFDRMPLFVWSVGITALLLLLSLPVLAGAITMLLTDRNLNTSFFDPAGGGDPILYQHL
BCPOL765-10	Annelida	Polychaeta	Phyllodocida	Polynoidae	Harmothoe	Harmothoe imbricata CMC01	BOLD:AAA5426	accttatattttattttcggtacttgatcgggtcttttaggcacttctataagactccttattcgtgctgagttagggcaaccaggatccttattaggaagagatcaactatataacaccattgttactgcccatgcatttcttataattttttttctggtaatacctgttctagtaggaggatttggtaactgattgattccattaatgctaggggctcctgatatagctttcccccgtttaaacaacataagattttgattactaccaccttcacttattttattactttcttctagagcagtggaaaagggggtgggaacaggatgaaccgtttacccacctttatcctctaatattgctcatgcagggccttcagtagatttagctattttttctttacatattgctggggtttcttctattctaggagcccttaactttattaccactgtagttaacatacgttataaaggtttacgacttgaacgtgttcctttatttgtgtgatcggctaaaattactgctattctcttattattatctttacctgtcttagcaggggctattaccatactgctaactgaccgaaacttaaacactgctttctttgatcctgcaggagggggggacccagttttatatcaacacttg	TLYFIFGTWSGLLGTSMSLLIRAELGQPGSLLGSDQLYNTIVTAHAFLMIFFLVMPVLVGGFGNWLIPLMLGAPDMAFPRLNNMSFWLLPPSLILLLSSSAVEKGVGTGWTVYPPLSSNIAHAGPSVDLAIFSLHIAGVSSILGALNFITTVVNMRYKGLRLERVPLFVWSAKITAILLLLSLPVLAGAITMLLTDRNLNTAFFDPAGGGDPVLYQHL
BBLCU188-09	Arthropoda	Insecta	Lepidoptera	Erebidae	Zale	Zale metatoides	BOLD:ABY8158	actttatattttatttttggaatttgagcaggaatagtaggaacttctttaagtttactaattcgagccgaattaggtaatcctggctctttaattggagacgatcaaatttataatactattgttacagcacatgctttcattataattttttttatagttatacctattataattggagggtttggtaactgactagttccattaatattgggagcacctgatatagctttcccccgaataaataatataagtttttgattattaccaccttctttaactcttttaatttcaagaagaattgtagaaaatggtgcaggtactggatgaacagtttatccccccttatcatcaaatattgcccatagaggtagatcagttgatttagctattttttccttacatttagctggaatttcatcaattttaggagccattaattttattacaacaattattaatatacgattaaataatttaatatttgatcaaatacctttatttgtatgagctgtaggaattactgcttttcttcttttattatctcttccagttttagcaggagctattactatattattaactgatcgtaatttaaatacttcattttttgatcctgcaggaggtggagatcctattttatatcaacactta	TLYFIFGIWAGMVGTSLSLLIRAELGNPGSLIGDDQIYNTIVTAHAFIMIFFMVMPIMIGGFGNWLVPLMLGAPDMAFPRMNNMSFWLLPPSLTLLISSSIVENGAGTGWTVYPPLSSNIAHSGSSVDLAIFSLHLAGISSILGAINFITTIINMRLNNLMFDQMPLFVWAVGITAFLLLLSLPVLAGAITMLLTDRNLNTSFFDPAGGGDPILYQHL
DSLAG1788-12	Chordata	Actinopterygii	Gobiiformes	Gobiidae	Ptereleotris	Ptereleotris zebra	BOLD:AAC9880	ctttatctagtatttggtgcttgagccggtatagtaggcactgctttaagcctcctcatccgggctgagctgagccaacccggtgctctcctaggggacgatcaaatttataatgtaattgttacggcccacgccttcgtaataattttctttatagtaatgccaatcatgattgggggtttcggaaattgactgatccccctaatgattggggcccctgacatggccttccctcgaatgaacaacatgagcttttgactcctgccaccctcttttcttctcctacttgcctcctccggggtcgaagctggggccgggacaggatggacagtgtacccacccctggcgggaaacttagcccacgcaggggcatcagtagacctaacaatcttctccctccatctggcggggatctcgtcaattctaggggcaattaactttattacaacaattctgaacatgaagcccccggccatctcgcagtaccaaacacctcttttcgtgtgggcagtgttaatcacggcagtacttcttcttctctctctgccagtcctagcagcgggcattacgatgcttctcacggaccgaaacctgaacaccactttcttcgaccccgcagggggaggagaccccatcctctaccaacacctc	LYLVFGAWAGMVGTALSLLIRAELSQPGALLGDDQIYNVIVTAHAFVMIFFMVMPIMIGGFGNWLIPLMIGAPDMAFPRMNNMSFWLLPPSFLLLLASSGVEAGAGTGWTVYPPLAGNLAHAGASVDLTIFSLHLAGISSILGAINFITTILNMKPPAISQYQTPLFVWAVLITAVLLLLSLPVLAAGITMLLTDRNLNTTFFDPAGGGDPILYQHL
BBAM022-16	Arthropoda	Arachnida	Sarcoptiformes	Sarcoptidae	Sarcoptes	Sarcoptes scabiei	BOLD:ACQ1853	actttatattttatttttggtatatgatcagggttcttaggagctggatttagtatgttaattcgataccaattatctcaaccaataggaatttctataaattctatattttataattcagttgtaaccgcccatgcttttattataattttttttatagtaatacctattataataggaggatttggaaatttattaattcctttaatattaggctctgctgatatagcttaccctcgattaaataatataagtttttggttacttccaccatctttaactttattactaatttctttattgtgtggaactggtagaggaactggctgaactatttatcctcctttatctagaatcacttatcattcaaatatgtctgtagattttacaattgtaagattacatattgctggaatttcttctattttaagttctatcaattttattgtaactatttataatataaaaataaaaggaataagatgatcaaacttaactctttttgcttgatctgttttattaacttcttttttattagttttctcattaccagtattagcagcagctttaacaatactattaacagatcgaaatttaagaacttcattttttgatcctattggaggaggtgatcctattttatatcaacactta	TLYFIFGMWSGFLGAGFSMLIRYQLSQPMGISMNSMFYNSVVTAHAFIMIFFMVMPIMMGGFGNLLIPLMLGSADMAYPRLNNMSFWLLPPSLTLLLISLLCGTGSGTGWTIYPPLSSITYHSNMSVDFTIVSLHIAGISSILSSINFIVTIYNMKMKGMSWSNLTLFAWSVLLTSFLLVFSLPVLAAALTMLLTDRNLSTSFFDPIGGGDPILYQHL
SATWB175-11	Arthropoda	Insecta	Lepidoptera	Saturniidae	Syssphinx	Syssphinx montana	BOLD:ACF2234	actttatattttatttttggaatttgagcaggaatagttggaacttctttaagattattaattcgagcagaattaggtacccctggatctttaattggagatgaccaaatttataacactattgtaacagctcatgcttttattataattttttttatagtaatacctattataattggaggatttggtaattgattagttcctcttatattaggagcgccagatatagctttccctcgaataaataatataagattttgattattacccccatcccttactcttttaatttctagtagaattgttgaaacaggagctggaacagggtgaacagtttatccccctttatcttctaatattgctcatggaggttcatctgttgacttagcaattttttcactacatttagctggaatttcatcaattttaggtgctattaattttattactactattatcaatatacgtcttaataatatatctttcgatcaaatacctttatttgtttgagcagttggtattacagctttccttcttcttttatctcttccagtattagctggagctatcactatacttcttacagatcgaaatttaaatacttctttttttgaccctgcaggaggaggagatcctattctttaccaacattta	TLYFIFGIWAGMVGTSLSLLIRAELGTPGSLIGDDQIYNTIVTAHAFIMIFFMVMPIMIGGFGNWLVPLMLGAPDMAFPRMNNMSFWLLPPSLTLLISSSIVETGAGTGWTVYPPLSSNIAHGGSSVDLAIFSLHLAGISSILGAINFITTIINMRLNNMSFDQMPLFVWAVGITAFLLLLSLPVLAGAITMLLTDRNLNTSFFDPAGGGDPILYQHL
OPPFO5267-17	Arthropoda	Insecta	Diptera	Phoridae	Megaselia	NA	BOLD:AAN8712	accttatattttatttttggtgcttgagcaggcataattggtacatctttaagtattataattcgtgctgagttaagccaccctggagcattaattggagatgaccaaatttataatgtaattgttactgctcatgcatttattataattttttttatagtaatacctattataataggaggatttggaaattggcttgttcctttaatacttggagccccagacatagccttccctcgtataaataatataagattttgacttcttcccccttcgcttactcttttattagccagaagaatagtggaaaatggagctggtactggatgaactgtataccctcccctttcttctaatatcgctcatagaggctcttcagtagatttagctattttttcattacacttagctggaatttcctcaattttaggagctgtaaattttatcaccacaattattaatatacgatcttctggaatttcttttgaccgaatacctttatttgtttgatcagtaggtattacagccttattattactcctctccttacccgtcttagctggtgcaattactatattattaacagaccgaaactttaatacatctttttttgatcccgctggaggaggagatccaattttataccaacatctc	TLYFIFGAWAGMIGTSLSIMIRAELSHPGALIGDDQIYNVIVTAHAFIMIFFMVMPIMMGGFGNWLVPLMLGAPDMAFPRMNNMSFWLLPPSLTLLLASSMVENGAGTGWTVYPPLSSNIAHSGSSVDLAIFSLHLAGISSILGAVNFITTIINMRSSGISFDRMPLFVWSVGITALLLLLSLPVLAGAITMLLTDRNFNTSFFDPAGGGDPILYQHL
GBCLS1516-19	Arthropoda	Insecta	Coleoptera	Scarabaeidae	Oryctes	Oryctes rhinoceros	BOLD:ACW0577	acattatacttcctattcggcagatggtcaggaatagtaggaacatctttaagtttgttaatccgagcagagttgggaactcccggctctttaattggagatgatcaaatttataacgttattgtcacagctcatgcttttatcataattttttttatagttatgcctattataattggaggtttcggaaattgacttgttccattaatacttggagccccagatatagcatttccacgaataaataacataagattttgacttcttcctccctctttgactctacttctagcaagaagactagtagaaaacggtgcaggaactggttgaacagtatatcctcccctctctgcaaatattgcccatagaggagcatcagtagacttagcaatttttagacttcatcttgccggaatttcatcaattctaggggctgtaaacttcattactactgtaattaatatacgatcaaccggaataacatttgatcgtactcccctatttgtctgatctgtcatactaaccgctatccttcttctactgtccttacctgttctagccggtgcaattaccatacttctaacagaccgaaatattaatacatcattttttgatccagcaggaggaggagatccaattttatatcaacaccta	TLYFLFGSWSGMVGTSLSLLIRAELGTPGSLIGDDQIYNVIVTAHAFIMIFFMVMPIMIGGFGNWLVPLMLGAPDMAFPRMNNMSFWLLPPSLTLLLASSLVENGAGTGWTVYPPLSANIAHSGASVDLAIFSLHLAGISSILGAVNFITTVINMRSTGMTFDRTPLFVWSVMLTAILLLLSLPVLAGAITMLLTDRNINTSFFDPAGGGDPILYQHL
DARC493-11	Arthropoda	Insecta	Diptera	Chironomidae	Smittia	NA	BOLD:AAU6555	accctttactttatttttggggcctgatcaggaatggttggaacatctctaagaattttgattcgggctgaattaggccatgctggctctttaattgggaatgatcagatttataatgttattgtcactgctcatgcatttgtaataattttctttatagtaatacctattttaattgggggctttggaaactggctagttcctctaatattgggggcccctgatatagcatttccccgaataaataatataagattctgactattacccccttctttaactctattactatcaaggtccgtcgttgaaaatggggccgggacaggttgaactgtttatccccccctatcttcgggcattgcccacgccggggcctctgttgatttagctattttttcattacatttagcgggtatttcttctattttgggggcagtgaattttattacaacagtaattaatatacgatcagaaggagttacctatgaccgtataccattatttgtatggtctgtaattattacggctattttactgcttctttctttaccagttttagccggggcaattacaatactattaactgatcgaaacttaaacacttctttctttgaccctgccggaggaggagaccctattttatatcaacatctt	TLYFIFGAWSGMVGTSLSILIRAELGHAGSLIGNDQIYNVIVTAHAFVMIFFMVMPILIGGFGNWLVPLMLGAPDMAFPRMNNMSFWLLPPSLTLLLSSSVVENGAGTGWTVYPPLSSGIAHAGASVDLAIFSLHLAGISSILGAVNFITTVINMRSEGVTYDRMPLFVWSVIITAILLLLSLPVLAGAITMLLTDRNLNTSFFDPAGGGDPILYQHL
BCIBT190-09	Arthropoda	Insecta	Lepidoptera	Pieridae	Glutophrissa	Glutophrissa drusilla	BOLD:AAB8730	actctttattttatttttggaatttgatctggaatagtaggaacatctctaagtttattaattcgaacagaattaggaaaccctgggtctttaattggagatgatcaaatttataatactattgttactgctcatgcttttattataattttctttatagttatacctattataattggaggatttggaaactgattagttcctttaatacttggagcccctgatatagctttccctcgaataaataatataagattttgattacttcccccttctttaacattattaatttcaagaagaattgttgaaaatggagctggaacaggatgaacagtttaccccccactttcatctaatattgcccatagtggttcttctgttgacttagctattttttctttacacttagctggaatttcatcaattttaggagctattaattttattactactattattaatatacgaattaataatatatcatttgatcaaatacctctttttgtttgagctgttggtattactgctcttcttcttcttctttctttaccagtattagctggagctattactatattattaactgatcgaaatttaaatacttccttctttgaccccgctggaggaggagatcctattttatatcaacattta	TLYFIFGIWSGMVGTSLSLLIRTELGNPGSLIGDDQIYNTIVTAHAFIMIFFMVMPIMIGGFGNWLVPLMLGAPDMAFPRMNNMSFWLLPPSLTLLISSSIVENGAGTGWTVYPPLSSNIAHSGSSVDLAIFSLHLAGISSILGAINFITTIINMRINNMSFDQMPLFVWAVGITALLLLLSLPVLAGAITMLLTDRNLNTSFFDPAGGGDPILYQHL
OPPWE5084-17	Arthropoda	Insecta	Diptera	Chironomidae	Chironomus	NA	BOLD:AAB7030	acactttacattatttttggagcttgatccggaatagtaggaacatctctaagaatgcttattcgagcagaattaggacgtcctggtactttcattggtgatgaccaaatttataatgttgtagttacagcacatgcttttattataatttttttcatagttatgcctattctaattggtggatttggtaattgacttgtacctcttatattaggtgccccagatatggctttcccccgaataaataatataagtttttgacttcttcccccttctcttacacttttactttctagttcatttgtagaaaatggagcaggaacaggatgaacagtttatcctcccctttctgcagctattgcccatagaggtgcttctgttgatttagctattttttctcttcatttagcaggtgtttcttctattttaggatttgtaaattttattactacagttattaatatacgagctaatggaattacattagaccgaatacctttatttgtttgatctgtagttattacaacagttcttttacttttatcattacctgttttagctggagctattacaatgcttttaactgatcgaaatttaaatacatcattctttgacccggctggtgggggagacccaattttatatcaacattta	TLYIIFGAWSGMVGTSLSMLIRAELGRPGTFIGDDQIYNVVVTAHAFIMIFFMVMPILIGGFGNWLVPLMLGAPDMAFPRMNNMSFWLLPPSLTLLLSSSFVENGAGTGWTVYPPLSAAIAHSGASVDLAIFSLHLAGVSSILGFVNFITTVINMRANGITLDRMPLFVWSVVITTVLLLLSLPVLAGAITMLLTDRNLNTSFFDPAGGGDPILYQHL
UAMIC709-13	Arthropoda	Insecta	Hymenoptera	Formicidae	Leptothorax	Leptothorax canadensis	BOLD:AAB1385	attttatacttcatgtttgcaatctgagcaggattaattggctcatctataagaataattatccgcctagaactaggctcatgcaactctattattaacaatgatcaaacctacaattccttagtaactgcccatgccttcattataattttctttatagtaataccatttataattggaggatttggaaattttttagtaccacttatactaggatcaccagatatagcctaccctcgaataaacaacataagattctgactattgcccccctccattatattacttctattaggaagattcattaatggaggagcaggaacaggatgaactgtctacccccctttagcatctaatatctttcatagaggtgcctccattgatctatctattttttccttacatattgccggaatatcctcaatcttaggagctattaactttatctctactattataaacatacatcacaaaaccgtatccctagacaaaattcccttattagtttgatcaattttaattacagccattcttctacttctatccttacccgtccttgctggtgctattactatattattaacagaccgtaatttaaatacttcattcttcgacccatcaggaggaggagacccaatcttataccaacatcta	ILYFMFAIWAGLIGSSMSMIIRLELGSCNSIINNDQTYNSLVTAHAFIMIFFMVMPFMIGGFGNFLVPLMLGSPDMAYPRMNNMSFWLLPPSIMLLLLGSFINGGAGTGWTVYPPLASNIFHSGASIDLSIFSLHIAGMSSILGAINFISTIMNMHHKTVSLDKIPLLVWSILITAILLLLSLPVLAGAITMLLTDRNLNTSFFDPSGGGDPILYQHL
ASHYH2561-14	Arthropoda	Insecta	Hymenoptera	Braconidae	Ascogaster	Ascogaster katyvanduzenae	BOLD:AAK1026	attttgtattttttatttggcatttgatccggtgtatttgggttgtctttaagattaattattcgaatagaattaagttcagtcacttcttatttaggtaatgatcagatttataatagtattgtcacccttcatgcatttattataattttttttatagttataccaattataattggaggttttggaaattgattagttcctttaatgttagggggtccagatatatcattccctcgtataaataatttaagattttgattattggttccttcaattattttactaattaatagaagttttattaatgttggggtagggacaggatgaactgtttatccacctttatctcttattattggacatagaggagcttctgtagatataagaattttttctttacatttagctggtatatcttcaattataggggctgtaaattttattgttactattttaaacataagatttaggtttaaaaatatggataaatttcctttatttgtttgatcaattataattactgcaattttattattattatctttacctgttttagcaggtgcaattactatattattaacagatcgaaatttaaatacaagtttttttgacccttcaggggggggagacccaattttatatcagcattta	ILYFLFGIWSGVFGLSLSLIIRMELSSVTSYLGNDQIYNSIVTLHAFIMIFFMVMPIMIGGFGNWLVPLMLGGPDMSFPRMNNLSFWLLVPSIILLINSSFINVGVGTGWTVYPPLSLIIGHSGASVDMSIFSLHLAGMSSIMGAVNFIVTILNMSFSFKNMDKFPLFVWSIMITAILLLLSLPVLAGAITMLLTDRNLNTSFFDPSGGGDPILYQHL
GBIR9384-19	Chordata	Aves	Anseriformes	Anatidae	Anser	Anser cygnoides	BOLD:AAC7275	accctgtacctcatcttcggggcatgagcaggaatagtcggcaccgcactcagcctattaatccgcgcagaactaggacaaccaggaactctcctaggcgacgaccaaatttacaatgtaatcgttaccgctcacgcctttgtaataagcttctttatagtcatacccatcatgatcggaggattcggcaactgattagtccccctcataatcggtgcccccgacatagcattcccgcgaataaacaacataagcttttgactcctccccccatcattcctcctcctactagcctcatccactgtagaagctggcgccggcacaggctgaactgtctaccctcccctagcaggtgaccttgcccacgccggagcttcagtagacctggctatcttctcactccacttagccggtatctcctccatccttggggccatcaactttatcaccacagccatcaacataaaaccccccgcactctcacaataccaaaccccactatttgtctgatccgtactaattaccgccatcctactccttctatcactccccgtactcgccgccggtattacaatattactaactgatcgaaacctaaacaccacattcttcgaccccgctggaggaggagacccaatcctgtaccaacaccta	TLYLIFGAWAGMVGTALSLLIRAELGQPGTLLGDDQIYNVIVTAHAFVMSFFMVMPIMIGGFGNWLVPLMIGAPDMAFPRMNNMSFWLLPPSFLLLLASSTVEAGAGTGWTVYPPLAGDLAHAGASVDLAIFSLHLAGISSILGAINFITTAINMKPPALSQYQTPLFVWSVLITAILLLLSLPVLAAGITMLLTDRNLNTTFFDPAGGGDPILYQHL
LNOUE831-11	Arthropoda	Insecta	Lepidoptera	Apatelodidae	Apatelodes	Apatelodes anna	BOLD:AAF7894	acattatattttatttttggtatttgagcaggtatagttggaacttctcttagtttattaattcgagctgaattaggtaatcctggatctttaattggagatgatcaaatttataatacaattgttacagcccatgcttttattataattttttttatagttatacctattataattggtggatttggaaattgattagtccctttaatgttaggagcccctgatatagctttcccacgaataaataatataagtttttgacttttacccccatcattaacattattaatttctagaagcattgtagaaaatggagcaggaacaggttgaactgtttacccccctctctcatctaatattgctcatggtggaagatcagtagatttagctattttttcactacatttagcaggtatttcttcaattttaggagctattaattttattactactattattaatatacgattaaataatttatcttttgatcaaatacctttatttgtatgagctgttataattacagcctttttattattattatctttaccagttttagctggagctattactatattattaactgatcgaaatttaaatacttcattttttgaccctgctggtggaggagatccaattttataccaacactta	TLYFIFGIWAGMVGTSLSLLIRAELGNPGSLIGDDQIYNTIVTAHAFIMIFFMVMPIMIGGFGNWLVPLMLGAPDMAFPRMNNMSFWLLPPSLTLLISSSIVENGAGTGWTVYPPLSSNIAHGGSSVDLAIFSLHLAGISSILGAINFITTIINMRLNNLSFDQMPLFVWAVMITAFLLLLSLPVLAGAITMLLTDRNLNTSFFDPAGGGDPILYQHL
MHASC017-05	Arthropoda	Insecta	Lepidoptera	Sphingidae	Xylophanes	Xylophanes adalia	BOLD:AAB5988	acattatattttatttttggattttgagcaggaatagttggaacttcattaagattattaattcgagcagaattaggaaccccaggatctttaattggagatgatcaaatttacaatacaattgtcacagctcatgcattcattataatttttttcatagtaataccaattataattggaggatttggtaattgactaattcctttaatattaggagccccagatatagcattcccacgaataaataatataagattttgacttttacccccctctattacccttttaatttccagaagcattgttgaaaatggagcaggaactggttgaacagtttacccccctctctcctctaacattgcccacagaggaagttcagtagatttagctattttttcccttcacctagctggaatttcttcaattataggagctgtaaattttattactacaattattaatatacgaattaataatttatcatttgatcaaataccattatttgtttgagcagttggaattacagcattcttattattactatctttaccagtattagctggtgcaattactatattactaactgatcgaaatcttaacacatcattttttgaccctgcgggtggaggagaccccatcctttatcaacattta	TLYFIFGFWAGMVGTSLSLLIRAELGTPGSLIGDDQIYNTIVTAHAFIMIFFMVMPIMIGGFGNWLIPLMLGAPDMAFPRMNNMSFWLLPPSITLLISSSIVENGAGTGWTVYPPLSSNIAHSGSSVDLAIFSLHLAGISSIMGAVNFITTIINMRINNLSFDQMPLFVWAVGITAFLLLLSLPVLAGAITMLLTDRNLNTSFFDPAGGGDPILYQHL
MAFF103-09	Arthropoda	Insecta	Diptera	Tephritidae	Bactrocera	Bactrocera cucurbitae	BOLD:AAA5439	acattatattttattttcggagcttgagcaggtatagtgggaacatctcttagaatcttagtccgggcagaactgggtcacccaggagctttaatcggagatgatcaaatctataatgtcatcgtaacagctcatgcatttgttatgatttttttcatagtgatacctattataattggaggatttggaaattgactagtacccctaatactaggagcgccagatatagcattccctcgaatgaataatataagattttgattattacctccctctcttacattacttttagtgagcagtatagtagaaaacggagctggtacaggttgaactgtttatcctcccctttcatcaattatcgctcatggtggagcctcagttgatttagctattttttctctacatttagctggtatttcatcaattttaggggccgtaaatttcattactacagtaattaatatgcgatcaacaggaatcacatttgaccggatacctttattcgtttgagctgtagtattgacagctcttcttttacttctatctctacctgtattagctggagctattactatacttttaacagaccgaaatttaaacacctctttcttcgacccggctggtggtggagaccctattttataccaacattta	TLYFIFGAWAGMVGTSLSILVRAELGHPGALIGDDQIYNVIVTAHAFVMIFFMVMPIMIGGFGNWLVPLMLGAPDMAFPRMNNMSFWLLPPSLTLLLVSSMVENGAGTGWTVYPPLSSIIAHGGASVDLAIFSLHLAGISSILGAVNFITTVINMRSTGITFDRMPLFVWAVVLTALLLLLSLPVLAGAITMLLTDRNLNTSFFDPAGGGDPILYQHL
ERSPI053-08	Arthropoda	Arachnida	Araneae	Lycosidae	Varacosa	Varacosa avara	BOLD:AAA4276	actttatatttaatatttggtgtttggtcagcaatgttaggtactgctataagagtattaattcgaatagaattagggaatcctggaagtttattaggagatgatcatttatataatgttatagttactgctcatgcttttgtgatgattttttttatagttataccaattcttattggtgggtttggaaattggttagttcctttaatattaggagctcctgatatatcatttcctcgaataaataatctttctttttgattattacctccttccttattcttattatctatatcttctatagtggagataggagtaggagctgggtgaactgtttatcctcctttagcatctagaataggtcatataggaagttctatagattttgctattttttctcttcatttagctggggcttcttcaattataggagcggtgaattttatttctactattattaatatacgtgtaataggtatgtctatagaaaaagttcctttatttgtttgatcagtattaattactgctattttattattactttcactacctgttttagcaggtgctattactatattattaacagatcgaaattttaatacttctttttttgatccagctggaggaggggatcctattttgtttcaacatttg	TLYLMFGVWSAMLGTAMSVLIRMELGNPGSLLGDDHLYNVMVTAHAFVMIFFMVMPILIGGFGNWLVPLMLGAPDMSFPRMNNLSFWLLPPSLFLLSMSSMVEMGVGAGWTVYPPLASSMGHMGSSMDFAIFSLHLAGASSIMGAVNFISTIINMRVMGMSMEKVPLFVWSVLITAILLLLSLPVLAGAITMLLTDRNFNTSFFDPAGGGDPILFQHL
GBHS10810-13	Chordata	Mammalia	Primates	Hominidae	Homo	Homo sapiens	BOLD:AAA0001	acactatacctattattcggcgcatgagctggagtcctaggcacagctctaagcctccttattcgagccgagctgggccagccaggcaaccttctaggtaacgaccacatctacaacgttatcgtcacagcccatgcatttgtaataatcttcttcatagtaatacccatcataatcggaggctttggcaactgactagttcccctaataatcggtgcccccgatatggcgtttccccgcataaacaacataagcttctgactcttacctccctctctcctactcctgctcgcatctgctatagtggaggccggagcaggaacaggttgaacagtctaccctcccttagcagggaactactcccaccctggagcctccgtagacctaaccatcttctccttacacctagcaggtgtctcctctatcttaggggccatcaatttcatcacaacaattatcaatataaaaccccctgccataacccaataccaaacgcccctcttcgtctgatccgtcctaatcacagcagtcctacttctcctatctctcccagtcctagctgctggcatcactatactactaacagaccgcaacctcaacaccaccttcttcgaccccgccggaggaggagaccccattctataccaacaccta	TLYLLFGAWAGVLGTALSLLIRAELGQPGNLLGNDHIYNVIVTAHAFVMIFFMVMPIMIGGFGNWLVPLMIGAPDMAFPRMNNMSFWLLPPSLLLLLASAMVEAGAGTGWTVYPPLAGNYSHPGASVDLTIFSLHLAGVSSILGAINFITTIINMKPPAMTQYQTPLFVWSVLITAVLLLLSLPVLAAGITMLLTDRNLNTTFFDPAGGGDPILYQHL
ASAAR187-12	Arthropoda	Arachnida	Araneae	Linyphiidae	Helophora	Helophora insignis	BOLD:AAC2516	agtttatactttgtatttggagcttgggctgctatagttggaacagcaataagtgtattaattcggattgagttaggtcaaactggaagattattaggagatgatcaattgtataatgtaattgttacggctcatgcttttgttataattttttttatagttatacctattttgattggaggatttggaaattggttagttcctttaatattaggggttccggatatggcttttccacgtatgaataatttaagattttgacttttgccaccttctttatttttgttatttatttctagaatagatgaaataggtgttggggctgggtggacagtttatccgccgctttcttctttagatggacattctggaagatcagtggattttgctattttttctttacatttagctggtgcttcgtctattataggggccattaattttatttctactattttaaatatgcgagggtatggaataaccatagaaaaagttcctttatttgtgtgatcggtgttaattacggctgttttattacttttgtcattaccggttttagcaggtgctattactatattattaacagatcgtaattttaatacttcattttttgatccttcagggggaggtgatccaattttattccaacatttg	SLYFVFGAWAAMVGTAMSVLIRIELGQTGSLLGDDQLYNVIVTAHAFVMIFFMVMPILIGGFGNWLVPLMLGVPDMAFPRMNNLSFWLLPPSLFLLFISSMDEMGVGAGWTVYPPLSSLDGHSGSSVDFAIFSLHLAGASSIMGAINFISTILNMRGYGMTMEKVPLFVWSVLITAVLLLLSLPVLAGAITMLLTDRNFNTSFFDPSGGGDPILFQHL
MAMOT1487-12	Arthropoda	Insecta	Lepidoptera	Erebidae	Hypotacha	Hypotacha indecisa	BOLD:AAP7259	actttatattttatttttggaatttgagcaggaatagtaggaacttcattaagtttacttattcgtgctgaattaggtaatcctggatctttaattggagatgatcaaatttataatactattgtaacagctcatgcttttattataattttttttatagttatacctattataattggaggatttggtaattgattagttccattaatactaggagctcctgatatagctttcccacgtataaataatataagtttttgactattacccccatctttaactcttttaatttcaagaagaattgtagaaaatggtgcaggaactggatgaactgtttatccccctctttcctctaatattgctcatagaggtagatctgtcgatttagctattttttctttacatttagctggtatttcttctattttaggggctattaattttattactacaattattaatatacgattaaataatttaatatttgatcaaatacctttatttgtttgagctgtaggaattacagcttttcttcttcttttatcacttccagttttagcaggtgctattactatacttttaactgaccgaaatttaaatacctctttttttgatcctgcaggaggaggagatcctattctttatcaacattta	TLYFIFGIWAGMVGTSLSLLIRAELGNPGSLIGDDQIYNTIVTAHAFIMIFFMVMPIMIGGFGNWLVPLMLGAPDMAFPRMNNMSFWLLPPSLTLLISSSIVENGAGTGWTVYPPLSSNIAHSGSSVDLAIFSLHLAGISSILGAINFITTIINMRLNNLMFDQMPLFVWAVGITAFLLLLSLPVLAGAITMLLTDRNLNTSFFDPAGGGDPILYQHL
JWDCI641-10	Arthropoda	Insecta	Diptera	Anthomyiidae	Alliopsis	Alliopsis fractiseta	BOLD:AAL7529	acattatattttatttttggagcatgatctggaatagtaggaacttcattaagtattttaattcgagctgaattaggacaccctggagcattaattggtgatgatcaaatttataatgtaattgttacagctcatgcttttattataattttttttatagttatacctattataattggaggatttggaaattgattagttcctattatactaggagctcctgatatagctttccctcgaataaataatataagtttttgacttctacctcctgcattaactttattattagtaagtagtatagtagaaaatggagctggaacaggatgaaccgtttaccctcctttatcttctaatatcgctcatagtggagcttctgttgatttagctattttttctttacacctagcaggaatttcttctattttaggagctgtaaattttattactactgtaattaatatacgatcaacaggaattacttttgaccgaatacctttatttgtatgatctgtagtaattacagctttattacttcttttatctttaccagttttagccggagctattactatacttttaacagatcgaaatttgaatacttcattttttgacccagcaggaggaggagacccaattttatatcaacattta	TLYFIFGAWSGMVGTSLSILIRAELGHPGALIGDDQIYNVIVTAHAFIMIFFMVMPIMIGGFGNWLVPIMLGAPDMAFPRMNNMSFWLLPPALTLLLVSSMVENGAGTGWTVYPPLSSNIAHSGASVDLAIFSLHLAGISSILGAVNFITTVINMRSTGITFDRMPLFVWSVVITALLLLLSLPVLAGAITMLLTDRNLNTSFFDPAGGGDPILYQHL
ASDMT1832-11	Arthropoda	Insecta	Diptera	Tabanidae	Chrysops	Chrysops striatus	BOLD:AAJ0917	actctctattttattttcggagcttgagctggaataattggaacatcattaagtattttaattcgtgctgaactaggacaccctggagccttaattggtgatgatcaaatttataatgtaattgtaactgctcatgcatttgttataattttctttatagtaatacctattataattgggggatttggaaattgattagttccactaatattaggtgcccctgatatagcattccctcgaataaataatataagtttttgattacttcctccttcattaactcttctattagttagaagtatagttgaaaatggggctggaactggatgaactgtatacccaccattatcagctgctattgctcatggtgggggatcagtagatttagcaattttttctttacacctagctggaatttcttcaattttaggggctgtaaattttattacaacagtaattaatatacgatcaactggaattacattcgatcgaatacctttatttgtttgagctgttgttattactgctattcttctcttattatccttacctgttttagctggagccattactatacttttaacagatcgaaatttaaatacttccttctttgacccagctggaggaggagacccagtcttatatcaacattta	TLYFIFGAWAGMIGTSLSILIRAELGHPGALIGDDQIYNVIVTAHAFVMIFFMVMPIMIGGFGNWLVPLMLGAPDMAFPRMNNMSFWLLPPSLTLLLVSSMVENGAGTGWTVYPPLSAAIAHGGGSVDLAIFSLHLAGISSILGAVNFITTVINMRSTGITFDRMPLFVWAVVITAILLLLSLPVLAGAITMLLTDRNLNTSFFDPAGGGDPVLYQHL
SPUEA444-07	Arthropoda	Insecta	Lepidoptera	Sphingidae	Euryglottis	Euryglottis guttiventris	BOLD:AAA8414	acattatattttatttttggaatttgggcaggaatagtgggaacttctttaagtttattaattcgagcagaattaggaacccctggattattaattggagatgatcaaatttataatacaattgtaacagcccatgcatttattataattttttttatagttatacccattataattggaggatttggaaattgactaattcccctaatactaggagctcctgatatagctttcccccgaataaataatataagattttgacttctacccccctctttaatattattaatttccagtagtattgtagaaaatggagctggaacaggttgaacggtgtacccccccctatcatccaatattgcccatagaggtagttctgttgatttagctattttttccctacatttagctgggatttcttctattttaggagcaattaattttattaccacaatcattaatatacgaattaataatatatcatttgatcaaataccattatttgtttgagctgtgggaattacagctttcttattattactatctttacctgtattagcgggtgctattactatactattaaccgaccgaaacttaaacacatcattttttgatcctgctggaggtggtgatcctattttataccaacattta	TLYFIFGIWAGMVGTSLSLLIRAELGTPGLLIGDDQIYNTIVTAHAFIMIFFMVMPIMIGGFGNWLIPLMLGAPDMAFPRMNNMSFWLLPPSLMLLISSSIVENGAGTGWTVYPPLSSNIAHSGSSVDLAIFSLHLAGISSILGAINFITTIINMRINNMSFDQMPLFVWAVGITAFLLLLSLPVLAGAITMLLTDRNLNTSFFDPAGGGDPILYQHL
CNRME200-12	Arthropoda	Insecta	Diptera	Muscidae	Phaonia	NA	BOLD:AAP2510	actttatattttattttcggagcttgatccggaatagtaggaacttcattaagtatactaattcgtgcagaattagggcatccagatgctttaattggagatgatcaaatttacaatgtaattgtaacagcacatgcttttattataattttttttatagttatacctattataattggaggatttggaaactgactagtacccctaatactaggagccccagatatagcatttcctcgaatgaataatataagattttgacttttacctccagctttaattttactattaataagtagtatagtggaaaatggggctggtactggatgaactgtttacccccccttatcttctaatattgcacatagaggaccttctgttgatttagctattttttctcttcacttagcaggaatttcttctattttaggagcagtaaattttattacaactgtaattaatatacgatcaataggaatttcattcgatcgaatacctttatttgtttgatccgtagcaattacagctttattacttcttctatccctgcctgttttagccggagcaattaccatactattaacagatcgaaacttaaacacttctttttttgaccctgcaggaggaggtgaccctgtattatatcaacattta	TLYFIFGAWSGMVGTSLSMLIRAELGHPDALIGDDQIYNVIVTAHAFIMIFFMVMPIMIGGFGNWLVPLMLGAPDMAFPRMNNMSFWLLPPALILLLMSSMVENGAGTGWTVYPPLSSNIAHSGPSVDLAIFSLHLAGISSILGAVNFITTVINMRSMGISFDRMPLFVWSVAITALLLLLSLPVLAGAITMLLTDRNLNTSFFDPAGGGDPVLYQHL
FOAM700-10	Chordata	Actinopterygii	Syngnathiformes	Fistulariidae	Fistularia	Fistularia petimba var. 1	BOLD:AAB8439	ctctatctaatcttcggtgcctgagccggcatagtcggaactgccttaagtcttctcatccgagcagagcttagccagcccggcgcactactgggcgacgaccagatctataatgtaatcgttacagcccatgcctttgtaataattttctttatagtaataccaatcatgattggaggcttcggaaactgattaatccctcttatgatcggcgctccagacatggcctttccccgaataaataacataagcttctgacttcttcccccatccttcctgctcctcctagcatcctccggagtcgaagctggtgctgggacaggatgaacagtctacccccctcttgcaggaaacctggctcatgccggagcttccgtagacctaacaatcttctccctacacctggcaggtatctcatcaatcctaggagccatcaacttcatcacaaccattattaacataaaacctccagccatttcacaataccagacaccccttttcgtatgagccgttctcattaccgccgtgctcttactactctcactacccgttcttgccgccggcatcaccatgctcttgacggaccgaaatctaaacactacatttttcgacccagcaggaggaggcgacccaatcctgtaccaacaccta	LYLIFGAWAGMVGTALSLLIRAELSQPGALLGDDQIYNVIVTAHAFVMIFFMVMPIMIGGFGNWLIPLMIGAPDMAFPRMNNMSFWLLPPSFLLLLASSGVEAGAGTGWTVYPPLAGNLAHAGASVDLTIFSLHLAGISSILGAINFITTIINMKPPAISQYQTPLFVWAVLITAVLLLLSLPVLAAGITMLLTDRNLNTTFFDPAGGGDPILYQHL
GBDP48695-19	Arthropoda	Insecta	Diptera	Culicidae	Aedes	Aedes albopictus	BOLD:AAA5870	acattatactttattttcggtatttgatctggaatagtcggaacttcactaagagttttaattcgtattgaacttagacatcctggtatatttattggaaatgatcaaatttataatgtaattgttactgctcatgcttttattataattttttttatagtaatacctatcataattggaggatttggaaactgactagtacccttaatactaggagcccctgatatagcttttcctcgaataaataatataagtttttgaatattacccccctctttaacactgctgctttctagttctatagtagaaaacggagctggaacagggtgaacggtttatcctcctctttcttctggaacagctcatgctggggcttcagttgatttagcaattttttctttacatttagcgggaatctcatctattttaggagcagtaaattttattacaactgtaattaatatacgatcagctggtattactcttgatcgactacctttatttgtgtgatcagtagtaattacagctattttattacttctttctctacccgtattagccggagctattactatattattaacagaccgaaatttaaatacatctttttttgatccaattggagggggagaccctattttatatcaacattta	TLYFIFGIWSGMVGTSLSVLIRIELSHPGMFIGNDQIYNVIVTAHAFIMIFFMVMPIMIGGFGNWLVPLMLGAPDMAFPRMNNMSFWMLPPSLTLLLSSSMVENGAGTGWTVYPPLSSGTAHAGASVDLAIFSLHLAGISSILGAVNFITTVINMRSAGITLDRLPLFVWSVVITAILLLLSLPVLAGAITMLLTDRNLNTSFFDPIGGGDPILYQHL
GBAH6882-10	Arthropoda	Insecta	Hymenoptera	Vespidae	Vespa	Vespa mandarinia	BOLD:AAW6949	atattatattttatttttgccttatgatcaggaaccattggagcatccataagattaattattcgaatagaacttagatcccccggcaatctaattaataatgaccaaatttacaattctattattactgctcacgcattcattataattttttttatagttataccctttataattggaggatttggaaattgattaatcccattaatattaggtatcccagacatagcattcccccgaataaataatataagattttgacttcttcctccttcattattccttctaattataagaaactttattggagggggtgttggtacaggatgaactctttatccgcctctatcatccattattggacataattctccttcagtagatctaagaattttttctcttcatattgcaggaatttcctcaattataggagcaattaattttattgtaacaattctaaatatacatgtcaaaactcattcattaaattttttaccattattctcttgatcagtcttaattacagcattcttactacttttatctttacctgttttagctggggcaatcactatacttttaacagatcgaaattttaatacatcctttttcgatccaactgggggcggggaccctatcttataccaacattta	MLYFIFALWSGTIGASMSLIIRMELSSPGNLINNDQIYNSIITAHAFIMIFFMVMPFMIGGFGNWLIPLMLGIPDMAFPRMNNMSFWLLPPSLFLLIMSNFIGGGVGTGWTLYPPLSSIIGHNSPSVDLSIFSLHIAGISSIMGAINFIVTILNMHVKTHSLNFLPLFSWSVLITAFLLLLSLPVLAGAITMLLTDRNFNTSFFDPTGGGDPILYQHL
LOQT733-06	Arthropoda	Insecta	Lepidoptera	Lasiocampidae	Pararguda	Pararguda crenulata	BOLD:AAA6797	acaatatattttatcttcggaatttgagctggaatagtaggaacatctttaagattattaattcgagcagaactaggaacacctggatctttaattggagatgatcaaatttataatactattgttacagctcatgcttttattataattttttttatagttatacctattataattggaggatttggaaattgattagtacctttaatgttaggagctccagatatagcttttccacgaataaataatataagattttgattattacccccatctcttaccttattaatttcaagaagaattgtagaaaacggagcaggaacaggctgaactgtttatccacctttatcttctaatattgctcatggaggtagttctgttgatttagctattttttctttacatttagcgggaatttcctcaattttaggagcaattaattttattacaacaattattaatatacgattaaacaatatatcatttgatcaaatacccctatttgtgtgagctgttggaattacagcatttttacttcttctttctttaccagttttagcaggtgcaattactatattattaacagatcgaaatttaaatacatcattttttgatcctgctggagggggagatcctattttatatcaacattta	TMYFIFGIWAGMVGTSLSLLIRAELGTPGSLIGDDQIYNTIVTAHAFIMIFFMVMPIMIGGFGNWLVPLMLGAPDMAFPRMNNMSFWLLPPSLTLLISSSIVENGAGTGWTVYPPLSSNIAHGGSSVDLAIFSLHLAGISSILGAINFITTIINMRLNNMSFDQMPLFVWAVGITAFLLLLSLPVLAGAITMLLTDRNLNTSFFDPAGGGDPILYQHL
RRSSA684-15	Arthropoda	Insecta	Coleoptera	Melyridae	Hypebaeus	Hypebaeus bicolor	BOLD:ACV5054	ttatattttatttttggtggttgatcaggaatactaggattatcattaagtttattaattcgatcagaattaagtaaccctggaacattaattggaaatgatcaaatttataatgttattgtaactgctcatgccttcattataattttttttatagttatacctattttaattgggggatttggaaattgattaattcctttaatattaggagctccagatatagcttttccacgaataaataatataagattttgacttcttcctccctcattaattttattactattaagaagaatagtagaaaatggagcaggaacgggctgaactgtttaccctcctctttctgctaatattgctcatagaggagcctctgttgatttagctatttttagattacatatagcaggaatttcttcaattttaggagcaattaattttattacaactattattaatatacgacctaaaggaataaatttagatcaaacacccttatttgtttgagcagttgggattactgctttattattactattatctttgcctgttttagctggagcaatcactatactattaacagatcgaaatcttaatacatcattttttgatcctgcaggaggaggggatccgattttataccaacattta	LYFIFGGWSGMLGLSLSLLIRSELSNPGTLIGNDQIYNVIVTAHAFIMIFFMVMPILIGGFGNWLIPLMLGAPDMAFPRMNNMSFWLLPPSLILLLLSSMVENGAGTGWTVYPPLSANIAHSGASVDLAIFSLHMAGISSILGAINFITTIINMRPKGMNLDQTPLFVWAVGITALLLLLSLPVLAGAITMLLTDRNLNTSFFDPAGGGDPILYQHL
LTOLB555-09	Arthropoda	Insecta	Lepidoptera	Hyblaeidae	Hyblaea	Hyblaea firmamentum	BOLD:AAH2938	actttatattttatttttggaatttgagcaggaatagtgggaacatcattaagtttattaattcgagcagaattaggaaatcctggatcattaattggagatgatcaaatttataatacaattgtaacagcccatgcatttattataattttttttatagttataccaattataattggaggtttcggtaattgacttgtacctttaatattaggagccccagatatagctttcccacgaataaataatataagattttgactattacccccctcattaactttattaatttcaagaagaattgtagaaaacggagcaggaacaggatgaacagtatatccccctctttcatcaaatattgctcatggaggaagttcagttgatttagcaattttttcattacatttagctgggatttcttctattttaggtgctattaactttattactactattattaatatacgaattaatggactatcatttgaccaaataccactttttgtatgagctgtaggaattacagctttacttttattattatctttaccggttttagctggagctattactatattattaactgatcgaaatttaaatacttcattttttgaccctgctggaggaggagatccaattttatatcaacattta	TLYFIFGIWAGMVGTSLSLLIRAELGNPGSLIGDDQIYNTIVTAHAFIMIFFMVMPIMIGGFGNWLVPLMLGAPDMAFPRMNNMSFWLLPPSLTLLISSSIVENGAGTGWTVYPPLSSNIAHGGSSVDLAIFSLHLAGISSILGAINFITTIINMRINGLSFDQMPLFVWAVGITALLLLLSLPVLAGAITMLLTDRNLNTSFFDPAGGGDPILYQHL
LOCBE319-06	Arthropoda	Insecta	Lepidoptera	Erebidae	Catocala	Catocala verrilliana	BOLD:AAA7091	actttatactttatttttggaatttgagctggaatagtaggaacttcattaagattattaattcgagctgaattaggtaaccctggatctttaatcggagatgatcaaatttataatactattgtcacagctcatgctttcattataattttttttatagttataccaattataattggaggatttggtaattgattagtacctttaatattaggagctcctgatatagcttttcctcgtataaataatataagtttttgacttcttcccccctcattaactttattaatttcaagaagaattgtagaaaatggagcaggaactggatgaacagtatatccccccctttcttccaatattgctcacagaggtagttctgtagatttagccattttttcattacatttagctggaatttcttcaattttaggagctattaattttattactacaattattaatatacgattaaataatttaatatttgatcaaatacccttatttatttgagctgttggaattactgcatttcttcttctcctatcactaccagtattagctggagctattacaatacttttaactgatcgaaatttaaatacttctttttttgaccctgctggaggaggagatcctattttatatcaacactta	TLYFIFGIWAGMVGTSLSLLIRAELGNPGSLIGDDQIYNTIVTAHAFIMIFFMVMPIMIGGFGNWLVPLMLGAPDMAFPRMNNMSFWLLPPSLTLLISSSIVENGAGTGWTVYPPLSSNIAHSGSSVDLAIFSLHLAGISSILGAINFITTIINMRLNNLMFDQMPLFIWAVGITAFLLLLSLPVLAGAITMLLTDRNLNTSFFDPAGGGDPILYQHL
GBMIN107361-17	Mollusca	Gastropoda	Littorinimorpha	Littorinidae	Melarhaphe	Melarhaphe neritoides	BOLD:AAG4377	actttatatattttatttggtatgtgatctggtctagtaggaactgctctgagattattaattcgtgcagaattaggtcaacctggagcacttttaggagacgatcagttgtataatgtaattgttacagctcatgcatttgtaataattttctttctagttatacctataatgattgggggatttggtaactgactagttcccttaatacttggggcacccgatatggcgtttcctcggcttaacaatataagtttctggttattgccgcccgctttactactattactatcttctgcagctgtagagagaggtgtgggaactgggtggactgtatacccaccattatctggcaatttggctcatgctggagggtctgtagatcttgctattttttctttgcatttagcaggagtttcatctattttaggtgctgtaaattttattacaacaattattaatatacgatgacgtggaatacagctagaacgactacctttatttgtttgatctgtaaaaattactgcaattttacttttactttctttacctgtcctagctggagctattactatgcttttaactgatcgaaatttcaacacagcatttttcgacccggcaggaggtggagatcctattttataccagcaccta	TLYILFGMWSGLVGTALSLLIRAELGQPGALLGDDQLYNVIVTAHAFVMIFFLVMPMMIGGFGNWLVPLMLGAPDMAFPRLNNMSFWLLPPALLLLLSSAAVESGVGTGWTVYPPLSGNLAHAGGSVDLAIFSLHLAGVSSILGAVNFITTIINMRWRGMQLERLPLFVWSVKITAILLLLSLPVLAGAITMLLTDRNFNTAFFDPAGGGDPILYQHL
SSBAD4688-13	Arthropoda	Arachnida	Sarcoptiformes	Eremaeidae	Eueremaeus	Eueremaeus tetrosus	BOLD:AAY3113	actttatatttcatttttggggcgtgagctggtttgttaggttctgcgttgagagctttgatccggctagaattaggacaacctggttctttaatagaaaatgaccaaatctacaacactattgttacagctcatgctttcgtaataattttttttatagtaataccagtaataatcggaggattcggaaactggttagttccaatgataattggagctcaagatatggcattccctcgtataaataatataagtttttgattattacctccttctcttactttgttatcttcttcagcttttgcaggaataggagctggaacaggatgaactgtgtatcctcctttggcaggaaatttatttcattcaggattttcagtagatttggcaatctttagattacacttagcgggagcttcttctattttaggagcaattaatttcattactaccatcataaatatacgttcttcttctataacattagactctattccattatttgtttgatcagtattgattactgctgttttacttcttttatctttacctgtattagctggagctatcacaatactattaacagatcgaaactttaatacatctttctttgatccttcaggaggtggagatcccattctataccaacattta	TLYFIFGAWAGLLGSALSALIRLELGQPGSLMENDQIYNTIVTAHAFVMIFFMVMPVMIGGFGNWLVPMMIGAQDMAFPRMNNMSFWLLPPSLTLLSSSAFAGMGAGTGWTVYPPLAGNLFHSGFSVDLAIFSLHLAGASSILGAINFITTIMNMRSSSMTLDSIPLFVWSVLITAVLLLLSLPVLAGAITMLLTDRNFNTSFFDPSGGGDPILYQHL
LNCC1278-11	Arthropoda	Insecta	Lepidoptera	Erebidae	Catocala	Catocala flebilis	BOLD:ACE7470	actttatattttatttttggaatttgagcaggaatagtaggaacttcacttagattattaattcgagctgaattaggaaatcctggttccttaattggagatgatcaaatttacaatactattgttacagctcatgcttttattataattttttttatagttatacctattataattggaggatttggtaattgattagtacctttaatattaggagctcctgatatagctttcccccgtataaataatataagtttttgacttcttcctccttcattaactttattaatttcaagaagaattgtagaaaatggagcaggaacaggatgaactgtttacccccctctctcttctaacattgctcatagaggtagttcagtagatctagctattttttcactacatttagctggaatttcttcaattttaggagctattaattttattactacaattattaatatacgattaaataatttaatatttgatcaaatacctttatttgtttgagctgtaggaattacagcatttttacttcttctttctttaccagtattagctggagctattactatacttttaactgatcgaaatttgaatacttctttttttgatccagctggaggaggagatcctattttatatcaacattta	TLYFIFGIWAGMVGTSLSLLIRAELGNPGSLIGDDQIYNTIVTAHAFIMIFFMVMPIMIGGFGNWLVPLMLGAPDMAFPRMNNMSFWLLPPSLTLLISSSIVENGAGTGWTVYPPLSSNIAHSGSSVDLAIFSLHLAGISSILGAINFITTIINMRLNNLMFDQMPLFVWAVGITAFLLLLSLPVLAGAITMLLTDRNLNTSFFDPAGGGDPILYQHL
ASTAS197-06	Arthropoda	Insecta	Diptera	Tachinidae	Leschenaultia	Leschenaultia Wood09	BOLD:ACF3875	actttatattttatttttggagcttgatcaagaataattggaacttctttaagaata-taattcgaattgaattaggtcatccaggttcattaattggaaatgatcaaatttataacgtaattgtaacagctcatgcttttgttataattttttttatagtaataccaattataattggaggatttggaaattgattagtacctttaatattaggagctccagatatagcatttcctcgaataaataatataagtttttgattacttccccctgctttaattcttttattaaccagtagtatagtagaaaatggagctggtactggatgaacagtttaccctcctttatcttctattattgctcacggaggagcatctgttgatttagctattttttctcttcatttagcaggtatttcatcaattttaggagcagtaaattttattactactgtaattaatatacgagctgtaggtattacttttgatcgaatacctctatttgtttgatcagtagcaattacagctttattacttttattatccttaccagtattagccggagctattactatattattaacagatcgaaatttaaatacttcattttttgaccccgcaggaggaggagatccaattctttat--acattta	TLYFIFGAWSSMIGTSLSM-IRIELGHPGSLIGNDQIYNVIVTAHAFVMIFFMVMPIMIGGFGNWLVPLMLGAPDMAFPRMNNMSFWLLPPALILLLTSSMVENGAGTGWTVYPPLSSIIAHGGASVDLAIFSLHLAGISSILGAVNFITTVINMRAVGITFDRMPLFVWSVAITALLLLLSLPVLAGAITMLLTDRNLNTSFFDPAGGGDPILY-HL
GBDP2838-06	Arthropoda	Insecta	Diptera	Drosophilidae	Drosophila	Drosophila recens	BOLD:ACF0720	ctatactttatttttggagcttgagctggaatagttggaacatctttaagaattttaatccgagctgaattaggacaccctggtgctttaattggagatgaccaaatttataacgttattgttactgcccatgcttttatcataattttttttatagtaatacctattataattggaggatttggaaattgacttgtacctttaatattaggagctcctgatatagctttcccacgaataaataatataagattctgattactacccccagctttaacccttttattagttagaagtatagttgaaaatggagctggtacaggatgaactgtttaccccccattatctgcaggaattgctcatggaggagcatcagttgatttagcaattttttctttacatttagccggaatttcttcaattttaggcgctgtaaattttattacaactgttattaatatacgatcaactggaattacattagaccgaataccattatttgtatgatcagttgtaattacagctttattgttgttactttctttacccgtattagctggagcaattacaatacttttaacagatcgaaatttaaatacttcattttttgaccctgcgggagggggagacccaattttatatcaacattta	LYFIFGAWAGMVGTSLSILIRAELGHPGALIGDDQIYNVIVTAHAFIMIFFMVMPIMIGGFGNWLVPLMLGAPDMAFPRMNNMSFWLLPPALTLLLVSSMVENGAGTGWTVYPPLSAGIAHGGASVDLAIFSLHLAGISSILGAVNFITTVINMRSTGITLDRMPLFVWSVVITALLLLLSLPVLAGAITMLLTDRNLNTSFFDPAGGGDPILYQHL
AMPAS020-05	Chordata	Amphibia	Anura	Bufonidae	Anaxyrus	Anaxyrus fowleri	BOLD:AAA3972	accttgtactttatctttggtgcctgagcaggaatggttgggactgcgcttagtcttctcattcgggctgagctaagtcaacctggttcccttcttggcgatgatcaaatttataatgttatcgtcactgcccatgcttttgttataatcttttttatagtaatacccattttaattgggggctttggaaactgattagtaccactaataattggagcccctgatatagccttccctcgaataaacaacataagcttctgattacttccgccctcatttctccttcttctggcttcggccggagtggaagcgggggccggcactggctgaacagtttacccacctctagccggaaatcttgcccacgcaggaccatcagttgacttaaccattttttctcttcatttagcaggtgtttcatctatccttggggcaattaattttattaccacaaccctaaacatgaaacccccatcaataactcaatatcaaactcctttatttgtttgatcagttttaattaccgctgttcttcttctactatccctacctgttcttgcagcaggcattactatacttctaactgaccgaaacctaaatacaacattttttgacccagccggtggaggtgatcctattttataccaacacctc	TLYFIFGAWAGMVGTALSLLIRAELSQPGSLLGDDQIYNVIVTAHAFVMIFFMVMPILIGGFGNWLVPLMIGAPDMAFPRMNNMSFWLLPPSFLLLLASAGVEAGAGTGWTVYPPLAGNLAHAGPSVDLTIFSLHLAGVSSILGAINFITTTLNMKPPSMTQYQTPLFVWSVLITAVLLLLSLPVLAAGITMLLTDRNLNTTFFDPAGGGDPILYQHL
ASARC1864-12	Arthropoda	Insecta	Lepidoptera	Erebidae	Robinsonia	Robinsonia bartolana	BOLD:ADG3626	acattatattttatttttggtatttgagcaggaatagtaggaacttctttaagtttattaattcgagctgaattaggaaatccaggatcactaattggagatgatcaaatttataatactattgttacagctcatgcttttattataattttttttatagtaataccaattataattggaggatttggtaattgattagtacctttaatattaggggctcctgatatagctttcccacgaataaataatataagtttctgacttcttcccccctctttaactttacttatttcaagtagaattgtagaaaatggagcaggaacaggatgaacagtttatccccctctttcatccaatattgctcatggtggtagatcagtagatttagctattttttcccttcatttagctggaatttcttcaattttaggagcaatcaattttattactacaattattaatatacgattaaataatttatcatttgatcaaataccattatttgtatgagcagtaggtattacagcattcttattattactttctttaccagttttagctggagctattactatgttattaacggaccgaaacttaaatacatcattttttgacccagccggaggaggggatccaattctttatcaacactta	TLYFIFGIWAGMVGTSLSLLIRAELGNPGSLIGDDQIYNTIVTAHAFIMIFFMVMPIMIGGFGNWLVPLMLGAPDMAFPRMNNMSFWLLPPSLTLLISSSIVENGAGTGWTVYPPLSSNIAHGGSSVDLAIFSLHLAGISSILGAINFITTIINMRLNNLSFDQMPLFVWAVGITAFLLLLSLPVLAGAITMLLTDRNLNTSFFDPAGGGDPILYQHL
OPPWA1044-17	Arthropoda	Insecta	Diptera	Phoridae	Megaselia	Megaselia hardingorum	BOLD:AAG3274	acattatattttat-tttggagcttgagctggaatagttggtacttcattaagtattataattcgagctgaattaggacatccaggtgctctaattggtgatgaccaaatttataatgtaattgttactgctcatgcttttattataa-tttttttatagtaatacctattataataggtggatttggaaattgattagttcctttaatattaggagctcctgatatagctttcccccgaataaataatataag-ttttgaatattacctccttccttaactttactattagccagaagtatagtagaaaacggagctggaactggttgaacagtttaccctccactttcttctagaattgctcatagtggagcttctgtagatttagcaattttttctcttcatttagctggtatttcttcaattttgggagctgtaaattttattactacaattattaatatacgatcttcaggaattacatttgatcgaatacctttatttgtttgatcagttggaattactgctcttttacttttactttcattacctgtattagcaggtgctattacaatattactaacagatcgaaattttaatacttcattttttgatcctgctggaggaggagatcctattctttatcaacattta	TLYF-FGAWAGMVGTSLSIMIRAELGHPGALIGDDQIYNVIVTAHAFIM-FFMVMPIMMGGFGNWLVPLMLGAPDMAFPRMNNM-FWMLPPSLTLLLASSMVENGAGTGWTVYPPLSSSIAHSGASVDLAIFSLHLAGISSILGAVNFITTIINMRSSGITFDRMPLFVWSVGITALLLLLSLPVLAGAITMLLTDRNFNTSFFDPAGGGDPILYQHL
OPPEQ1410-17	Arthropoda	Insecta	Diptera	Phoridae	Megaselia	NA	BOLD:AAG3259	acattatactttatttttggagcttgagccggaatagtaggtacttcattaagtattataatccgagctgaattagggcacccaggtgctttaattggtgatgaccaaatttataatgtaattgttactgctcatgcttttattataattttttttatagtaatacctattataataggaggatttggaaattgattagttcctttaatattaggggctcctgatatagcttttcctcgaataaataatataagattttgaatattacctccttcccttactttattattagccagcagtatagtagaaaatggagctggaactggatgaacagtttaccctcctctttcttctagaattgctcatagaggagcttctgttgatttagcaattttttctctacacctagcaggaatttcctcaattctaggagcagtaaattttattacaacaattattaatatacgatcttcaggaattacttttgatcgtataccattatttgtttgatcagttggtattacagctcttcttttattattatctttacctgtattagcaggtgctattactatattattaacagatcgaaattttaacacttctttctttgaccctgctggtgggggtgacccaattctttatcaacaccta	TLYFIFGAWAGMVGTSLSIMIRAELGHPGALIGDDQIYNVIVTAHAFIMIFFMVMPIMMGGFGNWLVPLMLGAPDMAFPRMNNMSFWMLPPSLTLLLASSMVENGAGTGWTVYPPLSSSIAHSGASVDLAIFSLHLAGISSILGAVNFITTIINMRSSGITFDRMPLFVWSVGITALLLLLSLPVLAGAITMLLTDRNFNTSFFDPAGGGDPILYQHL
GBMIN7053-12	Mollusca	Gastropoda	Trochida	Turbinidae	Lunella	Lunella sp. ciwp	BOLD:AAD3795	acgttgtatcttattcttgggatttggtctgggttagttgggactgctttaagtcttttgattcgggctgaattaggtcagcctggtgctttgctgggggatgatcaattatataatgtaattgttacagctcatgcttttgtaataatttttttcttagtaatgcctcttataattggtgggtttgggaattggttgattcccttgatgttgggggctccggacatggcttttcctcgtttaaataatatgagattttggttgcttcctccttctttaactcttctgttgacttcggctgcggttgaaagtggagctggaactgggtggactgtttatcctccgttggctggaaacctagctcatgctggtgcgtctgtggatttagctattttctctctacatcttgctggtatttcttcaattttaggggctgttaatttcattactactgtaattaatatgcgttggcagggaatgaagtttgagcggttacctttatttgtgtggtctgttaagattacagccattttgttgttgttatcccttcctgttttagctggagccattactatgcttttaactgatcgaaattttaatacatcttttttcgatcctgctgggggtggagatcctattctatatcagcactta	TLYLILGIWSGLVGTALSLLIRAELGQPGALLGDDQLYNVIVTAHAFVMIFFLVMPLMIGGFGNWLIPLMLGAPDMAFPRLNNMSFWLLPPSLTLLLTSAAVESGAGTGWTVYPPLAGNLAHAGASVDLAIFSLHLAGISSILGAVNFITTVINMRWQGMKFERLPLFVWSVKITAILLLLSLPVLAGAITMLLTDRNFNTSFFDPAGGGDPILYQHL
GBIR7771-19	Chordata	Aves	Gruiformes	Gruidae	Balearica	Balearica regulorum	BOLD:AAF3355	actctttacttaattttcggcgcatgagctggcataattggcaccgctttgagcctactaatccgtgcagaacttggccaaccaggaaccctactaggagacgaccaaatctacaacgtgattgttaccgcccatgccttcgtaataatcttcttcatagtcatgcccatcatgattggaggatttggaaactggctagtaccacttataatcggcgccccagacatggcattcccacgcataaacaacataagcttctgactactccccccgtccttcctactgctacttgcctcctccacagtagaggcaggagcaggtacaggatgaacagtctaccccccactagctggcaacctagcacatgctggggcctcagtagacttagctattttctccctccacctagcaggtgtatcttctatcctaggggcaattaactttatcacaaccgctatcaacataaaacccccagccctatcccaatatcaaacccccctattcgtatgatctgtcctaatcactgccgtcctactactactctccctcccagtcctagctgcaggcatcactatactactaacagaccgaaacctcaacactacattcttcgaccctgccggagggggagatccaatcctataccaacatctc	TLYLIFGAWAGMIGTALSLLIRAELGQPGTLLGDDQIYNVIVTAHAFVMIFFMVMPIMIGGFGNWLVPLMIGAPDMAFPRMNNMSFWLLPPSFLLLLASSTVEAGAGTGWTVYPPLAGNLAHAGASVDLAIFSLHLAGVSSILGAINFITTAINMKPPALSQYQTPLFVWSVLITAVLLLLSLPVLAAGITMLLTDRNLNTTFFDPAGGGDPILYQHL
LPABB079-08	Arthropoda	Insecta	Lepidoptera	Erebidae	Leucoma	Leucoma salicis	BOLD:AAA5528	acactttactttatttttggtatttgagcaggtataattggaacatctctcagattattaattcgagctgaattaggaaacccaggatcattaatcggtaatgatcaaatttataacactattgtaacagctcatgctttcattataatttttttcatggtaatacctattataataggaggatttggaaattgattaatcccacttatattaggagcacctgatatagcatttccacgaataaataacataagtttttgacttctgcccccttctttgacccttttaatttcaagaagaattgttgaaaatggagctggaacaggatgaacagtttaccccccactttcatctaatattgcccatagtggaagatctgtagatttagccatcttttctttacatttagctggaatttcttcaatcttaggagcaattaacttcattacaacaattattaacatacgactaaataacctctcatttgatcaaatacctctatttgtttgagcagtgggaattacagctttccttcttcttctctctttaccagtattagctggagctattactatattattaactgaccgtaatttaaatacatccttttttgaccctgctggaggaggagacccaatcttatatcaacattta	TLYFIFGIWAGMIGTSLSLLIRAELGNPGSLIGNDQIYNTIVTAHAFIMIFFMVMPIMMGGFGNWLIPLMLGAPDMAFPRMNNMSFWLLPPSLTLLISSSIVENGAGTGWTVYPPLSSNIAHSGSSVDLAIFSLHLAGISSILGAINFITTIINMRLNNLSFDQMPLFVWAVGITAFLLLLSLPVLAGAITMLLTDRNLNTSFFDPAGGGDPILYQHL
CFF498-16	Chordata	Actinopterygii	Cypriniformes	Cyprinidae	Exoglossum	Exoglossum maxillingua	BOLD:AAB9097	ctttatcttgtatttggtgcctgagccgggatggtgggaaccgctttaagcctccttattcgggctgaattaagccaacccggatcactcttaggtgatgaccaaatttataatgttatcgttaccgcccacgccttcgtaataattttctttatagtaatgccaattctcattggtggattcggaaactggcttgtacccctaataattggtgcaccagacatggcattcccacgaataaataatataagcttctgacttctacccccatcattcctgctattgttggcttcttctggcgttgaggccggcgctgggacagggtgaactgtgtatccaccactcgcaggcaatcttgctcacgcaggggcatcagtagacctcacaatcttctctctccacctagcaggtgtatcgtcaattttaggggcagtcaactttatcactacaattattaacatgaaacccccagccatctcccaatatcaaacgcctctctttgtgtgagctgtacttgtaactgccgtactcctactactatcactacctgtcctggctgccggaattacaatacttctcacagaccgaaatcttaataccacattcttcgaccctgcgggagggggggacccaatcctatatcaacatcta	LYLVFGAWAGMVGTALSLLIRAELSQPGSLLGDDQIYNVIVTAHAFVMIFFMVMPILIGGFGNWLVPLMIGAPDMAFPRMNNMSFWLLPPSFLLLLASSGVEAGAGTGWTVYPPLAGNLAHAGASVDLTIFSLHLAGVSSILGAVNFITTIINMKPPAISQYQTPLFVWAVLVTAVLLLLSLPVLAAGITMLLTDRNLNTTFFDPAGGGDPILYQHL
OPPZG327-17	Arthropoda	Collembola	Entomobryomorpha	Entomobryidae	Entomobrya	Entomobrya assuta	BOLD:ACF1714	accttatatttaatttttggtgtttggtctgctatggtaggaactgcattcagtgttcttattcgcctagaactaggccaaccaggaagatttattggtgacgatcaaatctataatgttatagttacagcccacgcatttattataattttttttatagttatacctattataattggaggattcggtaattggttagtacctctaataattggagccccagatatggcctttccccgaataaataatataagtttttgattgctccccccttcattaactctattattagtgggaggactcgtagaaagaggcgcaggaacaggatgaactgtttaccctccattagctagaggtattgcacatgccggagcttcagtagacctttcaattttcagccttcatttagcaggtgcctcatcaattctaggggcagtaaatttcattacaacaattattaatatacgagctccaggaataacttgggatcaggcccctttatttgtttgatctgtatttttaaccgctattcttcttctcctttctttacctgtgctagcaggagctatcacaatattactaactgaccgaaacctcaatacagctttctttgatccagctggaggaggagaccctattttataccaacatcta	TLYLIFGVWSAMVGTAFSVLIRLELGQPGSFIGDDQIYNVMVTAHAFIMIFFMVMPIMIGGFGNWLVPLMIGAPDMAFPRMNNMSFWLLPPSLTLLLVGGLVESGAGTGWTVYPPLASGIAHAGASVDLSIFSLHLAGASSILGAVNFITTIINMRAPGMTWDQAPLFVWSVFLTAILLLLSLPVLAGAITMLLTDRNLNTAFFDPAGGGDPILYQHL
STBOB706-08	Arthropoda	Insecta	Lepidoptera	Saturniidae	Pseudobunaea	Pseudobunaea heyeri	BOLD:AAA6622	actttatattttatttttggaatttgagcaggaatagtcggtacttccctaagtttattaattcgagcagaattaggtactcctggatctttaattggagatgaccaaatttataatactattgttacagctcatgcttttattataattttttttatagttatacctatcataattggaggatttgggaattgattagtacctttaatattaggagcccctgatatagctttcccccgaataaataatataagattttgattactaccaccctcattaacccttctaatttttagaagaattgttgaaaatggggcaggtactggatgaacagtttaccctcctttatcttctaatattgcccatagaggaacatctgtcgatttagctattttttcccttcacttagcaggtatttcttctattttaggggccattaatttcattaccacaattattaacatacgaataaataacatatcctttgaccaaatacctttatttgtgtgagctgtaggaattacagcttttttattacttttatctcttccagttttagctggagctattactatacttcttactgaccgaaatttaaatacttctttttttgaccctgcaggagggggggatcctattttataccaacattta	TLYFIFGIWAGMVGTSLSLLIRAELGTPGSLIGDDQIYNTIVTAHAFIMIFFMVMPIMIGGFGNWLVPLMLGAPDMAFPRMNNMSFWLLPPSLTLLIFSSIVENGAGTGWTVYPPLSSNIAHSGTSVDLAIFSLHLAGISSILGAINFITTIINMRMNNMSFDQMPLFVWAVGITAFLLLLSLPVLAGAITMLLTDRNLNTSFFDPAGGGDPILYQHL
FFMBH1456-14	Chordata	Actinopterygii	Cypriniformes	Cyprinidae	Luciobarbus	Luciobarbus moulouyensis	BOLD:ACL7464	ctttatcttgtattcggtgcctgggccggaatagtgggaactgccttaagccttctcattcgagccgaactaagccaacccggatcacttctaggtgatgaccaaatttataatgttattgtcactgctcacgccttcgtaataatcttctttatagtaatgcctatcctaatcggaggatttgggaactgacttgtcccattaataattggagccccagacatagcattcccacgaataaataacataagcttctgactactgcccccgtcatttctgctactactagcctcttctggtgtcgaagcgggggccgggacaggatgaacagtatacccacctctttcaggaaacctggcccacgcaggagcatcagtggacctgacaatcttctcactacacctagcaggtatttcatcaatcctgggggcaatcaattttatcactacaaccattaacataaaacccccagccatttctcaatatcaaacacccttattcgtctgatctgtgctcgtaaccgccgtactacttctcctgtcattgcccgtcctagccgccggaattacaatactcctaacagaccgaaacctcaacaccacattctttgaccccgctggaggaggggacccaatcctctaccaacaccta	LYLVFGAWAGMVGTALSLLIRAELSQPGSLLGDDQIYNVIVTAHAFVMIFFMVMPILIGGFGNWLVPLMIGAPDMAFPRMNNMSFWLLPPSFLLLLASSGVEAGAGTGWTVYPPLSGNLAHAGASVDLTIFSLHLAGISSILGAINFITTTINMKPPAISQYQTPLFVWSVLVTAVLLLLSLPVLAAGITMLLTDRNLNTTFFDPAGGGDPILYQHL
GMGRB1052-13	Arthropoda	Insecta	Diptera	Chironomidae	Pseudorthocladius	Pseudorthocladius pilosipennis	BOLD:AAL1600	acattatattttatttttggagcttgatcaggaatagtcggtacttccttaagaattttaattcgggcagaattaggtcatgccggttctttaattggagatgaccaaatttataacgtaattgttactgctcatgcttttgttataattttttttatagtaatgcctattttaattgggggatttggaaattgattagttcctttaatacttggagccccagatatagctttccctcgaataaataatataagattttgattactcccaccttctcttactcttcttctttcaagatctattgttgaaaatggagctggtacaggttgaactgtttaccctcctttatcttcaggtattgctcatgctgggggatctgttgatttagctattttttcacttcatttagcaggaatttcttctattttaggagctgtaaattttattactacagtaattaatatacgagcaaatggaattactttggatcgaatacctttatttgtttgatctgtagtaattacagcaattctcttacttctttctttaccagttttagcaggagctattactatattactaacagaccgaaatttaaatacatctttttttgaccctgcaggtgggggagatcctattctttaccaacattta	TLYFIFGAWSGMVGTSLSILIRAELGHAGSLIGDDQIYNVIVTAHAFVMIFFMVMPILIGGFGNWLVPLMLGAPDMAFPRMNNMSFWLLPPSLTLLLSSSIVENGAGTGWTVYPPLSSGIAHAGGSVDLAIFSLHLAGISSILGAVNFITTVINMRANGITLDRMPLFVWSVVITAILLLLSLPVLAGAITMLLTDRNLNTSFFDPAGGGDPILYQHL
GERFW623-13	Chordata	Actinopterygii	Cypriniformes	Cyprinidae	Phoxinus	Phoxinus phoxinus	BOLD:AAC8036	ctttatcttgtatttggtgcctgagccggaatggtagggaccgccctaagccttcttattcgggccgaactaagccagcctggatcactcttaggtgatagccaaatttataatgttattgttaccgcccatgccttcgtaataattttctttatagtcatgccaattcttatcggtggatttggcaactggcttgtacctctaataattggtgcacctgacatagcctttccccgaataaataatataagtttttgacttctacccccatcattccttcttctgctagcttcttctggtgttgaagccggggccgggacaggttgaaccgtataccccccactcgcaggcaaccttgcccatgcaggtgcatcagtagaccttacgatcttctcacttcatctagcaggtgtatcatcaattttaggggcagtcaactttattactacaattattaatatgaagcccccagccatctcccagtatcaaacccctctcttcgtatgggccgtgctcgtaacagccgtcctactcctactatccctaccagtactagctgccggaattacaatgcttcttacagatcgtaatcttaataccacattcttcgaccctgcgggaggaggagacccaattttatatcaacacctc	LYLVFGAWAGMVGTALSLLIRAELSQPGSLLGDSQIYNVIVTAHAFVMIFFMVMPILIGGFGNWLVPLMIGAPDMAFPRMNNMSFWLLPPSFLLLLASSGVEAGAGTGWTVYPPLAGNLAHAGASVDLTIFSLHLAGVSSILGAVNFITTIINMKPPAISQYQTPLFVWAVLVTAVLLLLSLPVLAAGITMLLTDRNLNTTFFDPAGGGDPILYQHL
GBMOR4139-19	Arthropoda	Insecta	Orthoptera	Eumastacidae	Paramastax	Paramastax nigra	BOLD:ACH5365	accctttattttctgtttggtgcatgggcaggaataattggaacatcaataagtatattaattcgattagaacttggtcaaccaggacaattaattgataatgatcaaatatataatgttattattactgctcacgcttttgtaataattttctttatagttataccaataataattgggggatttggtaactgactagtcccattaataattggagcacctgatatagcgttccctcgaataaataatataagattctggttattaccaccatcattatctataataatttcatcaagtttagtagatagaggagctggtacaggttgaacagtttaccccccactagcgggggttattactcatagtggagcagctgtagatatagttattttctctctccatctagccggaatttcacctattttaggggcaattaactttatctcaactgcaattaatatacgatcacccagaatatcattagatcaaataccactatttgtttgatctgtaattattacagcaattttattacttttgtcattaccagtattagctggagcaatcactatattattaactgatcgaaatttaaatacatcattttttgatccatcagggggaggtgacccaattctttatcaacattta	TLYFLFGAWAGMIGTSMSMLIRLELGQPGQLIDNDQMYNVIITAHAFVMIFFMVMPMMIGGFGNWLVPLMIGAPDMAFPRMNNMSFWLLPPSLSMMISSSLVDSGAGTGWTVYPPLAGVITHSGAAVDMVIFSLHLAGISPILGAINFISTAINMRSPSMSLDQMPLFVWSVIITAILLLLSLPVLAGAITMLLTDRNLNTSFFDPSGGGDPILYQHL
ASANO263-09	Arthropoda	Insecta	Hymenoptera	Formicidae	Camponotus	Camponotus pulcher	BOLD:AAB4869	atattatattttatttttgcaatttgatcaggaataattggctcctcaataagaataattattcgattagaacttggatctcctaattcattaattcataatgatcaaatctacaatactatagttacaagacatgcttttattataatcttcttcatagttatgcccttcataattggaggatttggaaattttctagtccctttaatattaggatctccagatatagctttccctcgaataaataatataagattctgacttcttcccccttcaatttttttattaattttaagaaattttattaacgaaggatctgggacaggttgaactgtctacccccctctatcatctaatacatttcacagagggccctctgttgacctaactattttttctcttcatattgccggtatatcttcaattcttggggcaattaattttatttcaacaattataaatatacacaatactaatatctctttagataaaattcctttattagtatgatctattcttattacagcaattcttcttcttctttctctccctgttctagcaggagctattactatattattaacagatcgaaacttaaatacttcattttttgatccatcaggaggtggagatcctatcttatatcaacattta	MLYFIFAIWSGMIGSSMSMIIRLELGSPNSLIHNDQIYNTMVTSHAFIMIFFMVMPFMIGGFGNFLVPLMLGSPDMAFPRMNNMSFWLLPPSIFLLILSNFINEGSGTGWTVYPPLSSNTFHSGPSVDLTIFSLHIAGMSSILGAINFISTIMNMHNTNISLDKIPLLVWSILITAILLLLSLPVLAGAITMLLTDRNLNTSFFDPSGGGDPILYQHL
OPPQM034-17	Arthropoda	Insecta	Coleoptera	Staphylinidae	Quedius	Quedius cruentus	BOLD:AAO1236	accctatactttatctttggcgcatgagctgggatagtaggaacctccttaagacttttaatccgtgcagaactaggaaaccctgggtcactaattggtgatgatcaaatttataatgttattgttactgctcacgctttcattataatttttttcatagttataccaattgtaattggtggttttgggaattgattagtaccattaatactaggggcccctgatatagcttttcctcgaataaacaatataagattttgattgctccccccatcattatccttattgttaataagaagaatagttgaaagaggcgctggtacaggttgaacagtttaccctcctttatcctccaatattgctcatggaggtgcttctgtagatttagctatttttagacttcatttagctggaatttcctcaattttaggtgctgtaaattttatcactacagtaatcaatatacgatcaattggaataacattcgaccgaatacctctttttgtttgatcagttgcaatcacagctttactccttttattgtcattacctgttttagccggagcaattactatactacttaccgatcgaaatttaaatacttctttttttgaccctgcaggaggaggagatccaattttataccaacattta	TLYFIFGAWAGMVGTSLSLLIRAELGNPGSLIGDDQIYNVIVTAHAFIMIFFMVMPIVIGGFGNWLVPLMLGAPDMAFPRMNNMSFWLLPPSLSLLLMSSMVESGAGTGWTVYPPLSSNIAHGGASVDLAIFSLHLAGISSILGAVNFITTVINMRSIGMTFDRMPLFVWSVAITALLLLLSLPVLAGAITMLLTDRNLNTSFFDPAGGGDPILYQHL
PHMTV072-10	Arthropoda	Insecta	Diptera	Anthomyiidae	Hydrophoria	Hydrophoria lancifer	BOLD:AAG2460	actttatactttattttcggagcatgagccggaatagtaggaacttctttaagaattcttattcgagctgaattaggtcacccaggagcattaattggagatgatcaaatttataatgtaattgttacagctcatgcttttattataattttttttatagtaatacctattataattggagggtttggaaattgactggttcctttaatactaggagctcctgatatagctttccctcgaataaataatataagtttttgacttttacctcctgcattaactttattattagtaagcagtatagtagaaaacggagctggaacaggatgaactgtttacccacccctatcttcaaatattgctcatgggggagcttctgttgatttagcaattttttcccttcatttagcaggaatctcttctattttaggagctgtaaattttattacgactgtaattaatatgcgttcaactggaattacatttgatcgaatacctttatttgtttgatccgtagttattacagctttattacttcttttatctttaccagttttagcgggagctatcactatattattaacagatcgaaatttaaacacttcattttttgacccagcagggggaggggaccctattttatatcaacattta	TLYFIFGAWAGMVGTSLSILIRAELGHPGALIGDDQIYNVIVTAHAFIMIFFMVMPIMIGGFGNWLVPLMLGAPDMAFPRMNNMSFWLLPPALTLLLVSSMVENGAGTGWTVYPPLSSNIAHGGASVDLAIFSLHLAGISSILGAVNFITTVINMRSTGITFDRMPLFVWSVVITALLLLLSLPVLAGAITMLLTDRNLNTSFFDPAGGGDPILYQHL
MNAD441-07	Arthropoda	Insecta	Lepidoptera	Tortricidae	Epinotia	Epinotia solandriana	BOLD:AAA6716	acattatattttatttttggtatttgagccggtatagttggtacatccctaagattattaattcgagctgaattaggaaatccaggatctttaattggagatgaccaaatttacaatactatcgtaactgctcatgcttttattataattttttttatagttatgcccattataattggaggttttgggaattgattagtacctttaatgttaggagctcctgatatggcattcccccgaataaataatataagattttgattattacccccctctattatactgttaatttcaagtagaatcgtagaaaatggagcaggtacgggatgaacagtgtaccccccactttcatctaatattgcccatagtggaagatctgtagatctagctattttttcattacatttagccggaatttcatcgattctaggagctgttaattttatcacaactattattaatatacgaccaaataatatgtccctagatcaaatacccctatttgtttgagccgtaggaattacagcacttttattacttttatccttacccgtattagctggtgcaattacaatattattaacagatcgaaatcttaatacatcattttttgaccctgctggtgggggagatcccattctttatcaacattta	TLYFIFGIWAGMVGTSLSLLIRAELGNPGSLIGDDQIYNTIVTAHAFIMIFFMVMPIMIGGFGNWLVPLMLGAPDMAFPRMNNMSFWLLPPSIMLLISSSIVENGAGTGWTVYPPLSSNIAHSGSSVDLAIFSLHLAGISSILGAVNFITTIINMRPNNMSLDQMPLFVWAVGITALLLLLSLPVLAGAITMLLTDRNLNTSFFDPAGGGDPILYQHL
AMOR003-08	Arthropoda	Arachnida	Sarcoptiformes	Achipteriidae	Achipteria	NA	BOLD:AAD2974	actctttatttcatttttggggcttgagccggtattttgggttctgccttaagaggactaattcgattagaactgggtcaaccaggttctttaatagaaaatgaccaaatttataatactattgttaccgcgcatgcttttgtgataattttttttatagtaatacctattataattggaggatttggaaattgattagttccaataataattggagcacaagatatagcttttcctcgaataaataatataaggttttgattacttcccccatcactttttttgttatctacctcagcttttgctggaataggagtaggaactggatggacagtttatcctcctttagcaggaaatttatttcattctggattttctgtagacttagcaatttttagattacatttagctggagcttcttcgattttaggagcaatcaattttattactactattataaatatgcgatcttcttcaatatctttagatacaattccattatttgtttgatcagtattaattactgcagtactattattactttctttaccagttttagctggtgcaattactatgcttttaacagatcggaattttaatacttcattttttgatccttcaggaggaggagatccaattttatatcaacattta	TLYFIFGAWAGILGSALSGLIRLELGQPGSLMENDQIYNTIVTAHAFVMIFFMVMPIMIGGFGNWLVPMMIGAQDMAFPRMNNMSFWLLPPSLFLLSTSAFAGMGVGTGWTVYPPLAGNLFHSGFSVDLAIFSLHLAGASSILGAINFITTIMNMRSSSMSLDTIPLFVWSVLITAVLLLLSLPVLAGAITMLLTDRNFNTSFFDPSGGGDPILYQHL
MBFA374-07	Chordata	Actinopterygii	Gobiiformes	Gobiidae	Eviota	Eviota albolineata	BOLD:AAD7827	accctttatttagtatttggtgcctgagccggaatagtgggcacagctttaagcctcctgatccgagctgagcttagccaacccggggcactccttggagacgaccagatttacaacgtaatcgtcactgcccacgcattcgttatgattttctttatagtaataccaattatgattgggggcttcggaaactgactaatccccttaatgattggtgctcccgacatggccttccctcgaatgaacaacatgagcttttgactcctccccccctccttcctactgctgctagcctcctccggggttgaagccggagccgggaccgggtgaaccgtttaccctcccctatctggtaatctagcacatgctggagcctccgtagacctcaccatcttttccctccacctagcaggtatctcgtcgatcctcggggcaatcaacttcatcacaacaattctgaacatgaaacccccagcaatatctcagtaccaaaccccccttttcgtttgggcagtcctgattacggccgtactgcttcttctttccctcccagtccttgctgccggcattacgatgcttctgaccgaccgaaacctcaacactacatttttcgaccctgctggagggggagacccaattctctaccagcaccta	TLYLVFGAWAGMVGTALSLLIRAELSQPGALLGDDQIYNVIVTAHAFVMIFFMVMPIMIGGFGNWLIPLMIGAPDMAFPRMNNMSFWLLPPSFLLLLASSGVEAGAGTGWTVYPPLSGNLAHAGASVDLTIFSLHLAGISSILGAINFITTILNMKPPAMSQYQTPLFVWAVLITAVLLLLSLPVLAAGITMLLTDRNLNTTFFDPAGGGDPILYQHL
LCHP493-07	Arthropoda	Insecta	Lepidoptera	Noctuidae	Syngrapha	Syngrapha diasema	BOLD:AAA6513	actttatattttatttttggtatttgagctggtatagtgggaacatctctaagattactaattcgagcagaattaggaacccccggatctttaattggagatgatcaaatttataacactattgtaacagctcatgcatttattataattttttttatagttatacccattataattggaggatttggtaattgacttattccccttatattaggggcccctgatatagctttcccccgtataaataatataagtttctgacttttacccccgtctttaactttactaatttctagaagaattgttgaaaatggagctggtactggatgaacagtgtaccccccactttcatctaatattgctcacggaggaagatccgttgatttagcaattttttctttacatttagctggaatttcatcaattttaggagcaattaactttattactacaattattaatatacgattaaacagattatcttttgatcaaatacctttatttatttgagctgttggaattacggcttttcttttattactttccttaccagttttagcgggagcaattacaatactcttaacagatcgtaatttaaacacctccttttttgaccctgctggaggtggggaccctatcttataccaacattta	TLYFIFGIWAGMVGTSLSLLIRAELGTPGSLIGDDQIYNTIVTAHAFIMIFFMVMPIMIGGFGNWLIPLMLGAPDMAFPRMNNMSFWLLPPSLTLLISSSIVENGAGTGWTVYPPLSSNIAHGGSSVDLAIFSLHLAGISSILGAINFITTIINMRLNSLSFDQMPLFIWAVGITAFLLLLSLPVLAGAITMLLTDRNLNTSFFDPAGGGDPILYQHL
MYFAB026-10	Arthropoda	Diplopoda	Glomerida	Glomeridae	Glomeris	Glomeris connexa	BOLD:AAL6526	acgttatatttaatatttggtgtgtgggccgctatggttggtacggctataagaataattattcggactgaattagggtttccggggagcttaattggggatgatcaaatttataatgttattgtgacaagtcatgcttttgtaataattttctttatggtgatacccattataattggtgggtttggaaattgattagtacctttaatgttaggcgctcctgatatagcctttcctcggttaaataatttaagtttttgattattgcctccttcttttattttgttaattagttcctctttagttgaaagtgggacaggaacgggatgaactgtctatcctcctttagcaggcggaattgcacatgcaggaagatctgtagattttactattttttctttgcacctggctggagcatcttctattttaggggctattaattttattacaacaattttaaatatgcgaactagaggaatattgttagagcgaatacctttatttgtatgggcagtaaaaattactgcaattttattattattatccctacctgttttagctggaggaattacaatgttgttaacggatcgaaattttaatactactttttttgatcctgcgggaggaggtgatcctattttataccaacattta	TLYLMFGVWAAMVGTAMSMIIRTELGFPGSLIGDDQIYNVIVTSHAFVMIFFMVMPIMIGGFGNWLVPLMLGAPDMAFPRLNNLSFWLLPPSFILLISSSLVESGTGTGWTVYPPLAGGIAHAGSSVDFTIFSLHLAGASSILGAINFITTILNMRTSGMLLERMPLFVWAVKITAILLLLSLPVLAGGITMLLTDRNFNTTFFDPAGGGDPILYQHL
SPTOL159-07	Arthropoda	Insecta	Lepidoptera	Sphingidae	Hippotion	Hippotion brennus	BOLD:AAB8169	acattatattttatttttggaatttgagcagggatagtaggtacttcattaagattactaattcgagcagaattaggaacccccggatcttttattggagatgaccaaatttataatacaattgtaacagctcatgcatttattataattttttttatagtaataccaattataattggaggatttggaaattgattagttcctttaatattaggagcccctgatatagcatttccacgaataaataatataagtttttgacttttacccccatcattaactttattaatttcaagaagtattgtagaaaatggagcaggaactggatgaacagtatacccccctctctcttctaatattgctcatagaggaagttcagtagacttagctattttttctcttcatttagctggagcttcctcaattataggagctattaattttattactacaattttaaatatacgaattaataatttatcatttgatcaaatacccttatttgtttgagctgtaggaattacagcatttcttcttttattatctttaccggtattagctggtgcaattactatattattaacagatcgaaatttaaatacatcatttttcgaccctgctggaggaggagatccaattttataccaacattta	TLYFIFGIWAGMVGTSLSLLIRAELGTPGSFIGDDQIYNTIVTAHAFIMIFFMVMPIMIGGFGNWLVPLMLGAPDMAFPRMNNMSFWLLPPSLTLLISSSIVENGAGTGWTVYPPLSSNIAHSGSSVDLAIFSLHLAGASSIMGAINFITTILNMRINNLSFDQMPLFVWAVGITAFLLLLSLPVLAGAITMLLTDRNLNTSFFDPAGGGDPILYQHL
GBMGP1876-14	Mollusca	Gastropoda	Stylommatophora	Camaenidae	Torresitrachia	Torresitrachia sp. clade wea	BOLD:ACH8132	actttatatatattgttcggtatttggtgtgggatggtaggtacaggactatcactactaattcgtttagaattaggaacagctggggtactaagggatggtcatttttttaatgttgtggtaacagctcacgcgtttgtcatgattttttttatggttatgccaattataattggagggtttggtaactgaatagtacctttattagtaggtgcaccagatatgagatttccacgaataaataatataagtttttgattacttcctccttcttttatgttacttatttgtagtagtttagttgaaggaggtgcaggaacaggctgaacagtttatccccccttaagaggggtgctaggtcatagtggcgcgtcagttgacctagcaattttctctctccatttagcagggctttcatctattttaggcgcaattaacttcatcacaactatttttaatatacgttcccccggaattactatggaacgtttaagtctttttgtatgatcaattttggtgactgtgtttctgctccttttatctttacctgttctagctggtgctattactatattattaaccgatcgtaattttaatacatcattctttgaccctgcaggtggaggggatcctgttttatatcaacatttg	TLYMLFGIWCGMVGTGLSLLIRLELGTAGVLSDGHFFNVVVTAHAFVMIFFMVMPIMIGGFGNWMVPLLVGAPDMSFPRMNNMSFWLLPPSFMLLICSSLVEGGAGTGWTVYPPLSGVLGHSGASVDLAIFSLHLAGLSSILGAINFITTIFNMRSPGITMERLSLFVWSILVTVFLLLLSLPVLAGAITMLLTDRNFNTSFFDPAGGGDPVLYQHL
ASBD138-07	Arthropoda	Insecta	Hymenoptera	Braconidae	Glyptapanteles	Glyptapanteles Whitfield77	BOLD:AAA9309	atattatattttatatttggaatttgatcaggtataataggattttcaataagtataattattcgattagaattaggaactccgggaagattaattggtaatgatcaaatttataatagtatagttacttctcatgcttttattataattttttttatagttatacctattataattggagggtttggtaattgaataatacctttaatattaggagctccagatatatcatttcctcgaataaataatataagtttttgattattaattccttctttatttatattaattataagaggatttattaatgttggtgtaggaactggttgaacagtgtatccaccattgtctttaattttaggacatggaggtgtgtcattagatataggaattttttctttacatttagcagggggctcatcaattatgggtgcaataaattttatttctacaatttttaatatacgaactgatttatttaaaatagataaaatatctttattttcttgatctgtattaattacagctattttattgttattatctttaccagtattagcaggtgctattacaatattattaacagatcgaaatataaatacaagtttttttgatccttcaggaggaggtgatccaattctttatcaacattta	MLYFMFGIWSGMMGFSMSMIIRLELGTPGSLIGNDQIYNSMVTSHAFIMIFFMVMPIMIGGFGNWMMPLMLGAPDMSFPRMNNMSFWLLIPSLFMLIMSGFINVGVGTGWTVYPPLSLILGHGGVSLDMGIFSLHLAGGSSIMGAMNFISTIFNMRTDLFKMDKMSLFSWSVLITAILLLLSLPVLAGAITMLLTDRNMNTSFFDPSGGGDPILYQHL
GBMIN67096-17	Arthropoda	Insecta	Hemiptera	Aphididae	Chaitophorus	Chaitophorus saliniger	BOLD:ADJ7415	actttatattttttatttggaatttgatcaggaataattggatcatcactaagaatcctaattcgattagaacttagacaaattaattcaattattaacaataatcaattatataatgttattgttacaattcatgcttttattataatttttttcataacaatacccattgtaattggaggatttggaaattgattaatccctataataataggatgccctgatatatctttccctcgcttaaacaacattagattttgaatattaccccccgcattaataataataatttcaagattcttaattaataatggaacaggaacaggatgaacaatttatccaccattatcaaataatattgctcataataatatttcagttgatttaactattttttcattacatttagcaggtatttcatcaatcttaggagcaattaatttcatttgtactattttaaatataatacccaataatataaaacttaaccaaatcccattatttccatgatcaattttaattacagcaattcttttaatcctatcattacctgtactagcaggtgctattacaatattattaactgatcgaaatttaaatacttcattctttgacccttcaggaggaggggatccaattctttatcaacactta	TLYFLFGIWSGMIGSSLSILIRLELSQINSIINNNQLYNVIVTIHAFIMIFFMTMPIVIGGFGNWLIPMMMGCPDMSFPRLNNISFWMLPPALMMMISSFLINNGTGTGWTIYPPLSNNIAHNNISVDLTIFSLHLAGISSILGAINFICTILNMMPNNMKLNQIPLFPWSILITAILLILSLPVLAGAITMLLTDRNLNTSFFDPSGGGDPILYQHL
CFWIC127-10	Arthropoda	Insecta	Trichoptera	Hydroptilidae	Hydroptila	NA	BOLD:AAE1778	atattatattttatttttggaatttgatcaggaatagtgggaacttctctaagaatattaatccgattagaattaagatcccctggatttttaatcggaaacgaccaaatttataatgtaattgtaacagcgcatgcttttattataattttttttatggttataccaattatagtgggaggatttggaaattgactagttcctttgatacttggaattccagatatagctttcccacgaataaacaatataagattctgattactcccaccagctctttttttattattattaagatcaatagttgataatggtgcaggaactggttgaactgtatacccgcctttagcttcaaatatctctcatagcggatcatcagtagatttagctattttttctttacatttagctggaatttcatcaattttaggggccgtaaactttatctctacaattgtaaacataaaacctatcaatataaaatttgaccaaataagcttatttgtatgatcaattttaattacagcaattttactccttttatctcttcccgttttagcaggagcaattacaatattactaacagatcgaaatattaatacttcattttttgatccagcagggggaggagatcctattctttatcagcattta	MLYFIFGIWSGMVGTSLSMLIRLELSSPGFLIGNDQIYNVIVTAHAFIMIFFMVMPIMVGGFGNWLVPLMLGIPDMAFPRMNNMSFWLLPPALFLLLLSSMVDNGAGTGWTVYPPLASNISHSGSSVDLAIFSLHLAGISSILGAVNFISTIVNMKPINMKFDQMSLFVWSILITAILLLLSLPVLAGAITMLLTDRNINTSFFDPAGGGDPILYQHL
GBLN4903-14	Arthropoda	Insecta	Lepidoptera	Nymphalidae	Heliconius	Heliconius melpomene	BOLD:AAD2671	tatttcatttttggaatttgagcaggaatagttggaacatcccttagtattttaattcgaatagaattaggaaatccaggatcattaattggagatgatcaaatttataatactattgttacagctcatgcttttattataattttttttatagttatacctattataattggaggatttggaaattgattagttccattaatattaggagctcctgatatagctttccctcgaataaataatataagattttgacttttacccccgtcattaattttattaatttcaagaagaattgtagaaaatggagcaggaacaggatgaactgtttatccccctttatcatctaatattgctcatggaggttcttctgttgatttagctatcttttccttacatttagctggaatttcctcaattttaggagcaattaattttattacaactattattaatatacgaattaataatatatcatttgatcaattacctttatttgtttgagctgtaggtattacagctttattattacttttatccttaccagttttagctggagctattactatattattaactgatcgaaatttaaatacatcattttttgatcctgcaggaggaggtgatcctattttatatcaacattta	YFIFGIWAGMVGTSLSILIRMELGNPGSLIGDDQIYNTIVTAHAFIMIFFMVMPIMIGGFGNWLVPLMLGAPDMAFPRMNNMSFWLLPPSLILLISSSIVENGAGTGWTVYPPLSSNIAHGGSSVDLAIFSLHLAGISSILGAINFITTIINMRINNMSFDQLPLFVWAVGITALLLLLSLPVLAGAITMLLTDRNLNTSFFDPAGGGDPILYQHL
WW869-08	Arthropoda	Malacostraca	Decapoda	Nephropidae	Homarus	Homarus americanus	BOLD:AAD4239	accctatattttatcttcggagcatgagcaggcatagtagggacttcattaagactggtaattcgtgctgaattaggtcaaccaggaagcctcattggtgacgatcaaatctacaatgtagttgtaaccgcccacgcttttgttataattttcttcatagttatacccattataattggaggctttggaaactgacttgtaccacttatactaggagctccagatatagcatttccccgtataaacaatataagattttgacttcttcctttttctttaacattattattaacaagaggaatagtagaaagtggagtaggaactggatgaactgtctaccctccactctcagcggcaattgctcacgcaggtgcttccgttgacttaggaattttctcgcttcatctggctggggtctcatctattttgggtgcagtaaattttatgacaactgccattaatatacgaagaaaaggtataacaatagaccgaatacccttatttgtgtgatcagtatttattacagcagttcttttactactctcgcttcctgttttagcaggagctattactatactcttaacagatcgaaatttaaatacttcattcttcgatccagctggaggtggagacccagttctttaccaacattta	TLYFIFGAWAGMVGTSLSLVIRAELGQPGSLIGDDQIYNVVVTAHAFVMIFFMVMPIMIGGFGNWLVPLMLGAPDMAFPRMNNMSFWLLPFSLTLLLTSGMVESGVGTGWTVYPPLSAAIAHAGASVDLGIFSLHLAGVSSILGAVNFMTTAINMRSKGMTMDRMPLFVWSVFITAVLLLLSLPVLAGAITMLLTDRNLNTSFFDPAGGGDPVLYQHL
GBCPH720-07	Mollusca	Cephalopoda	Sepiida	Sepiidae	Euprymna	Euprymna tasmanica	BOLD:AAB6396	actttatattttatttttggtatttgatctggtttattgggaacttcattaagtttgatgattcgaaccgaattaggtaaacctgggtcattgctaaatgatgaccaattatataatgttgtagtaactgcacacggttttgttataattttcttcttagtaatacctattataattgggggttttggtaactgattagttcctttaatactaggtgcccctgatatagctttcccacgtataaataatataagattttgactactgcctccgtccttaaccttgctactagcttcctcggctgtagaaagaggtgcaggcacaggatgaaccgtgtatcctccattatctagtaatatttcacatgcgggcccttcagtggacctagctattttctctcttcatttagccggtgtatcttctattttaggtgctattaattttattacaactattataaatatacgttgggaaggtttacagatagaacgactacctttattcgtttgatctgtctttattacagctattttattgctactatcattgcccgtcctggcgggagcaattacgatgttattaactgaccgtaattttaatacaactttttttgatcctagaggagggggtgatcctattttatatcaacactta	TLYFIFGIWSGLLGTSLSLMIRTELGKPGSLLNDDQLYNVVVTAHGFVMIFFLVMPIMIGGFGNWLVPLMLGAPDMAFPRMNNMSFWLLPPSLTLLLASSAVESGAGTGWTVYPPLSSNISHAGPSVDLAIFSLHLAGVSSILGAINFITTIMNMRWEGLQMERLPLFVWSVFITAILLLLSLPVLAGAITMLLTDRNFNTTFFDPSGGGDPILYQHL
GMOFC367-19	Arthropoda	Insecta	Diptera	Chironomidae	Dicrotendipes	Dicrotendipes tritomus	BOLD:AAC0706	ttatatttcatttttggagcttgatcaggaatagttgggacttctctaagtatacttattcgagcagaactaggccgacctggaacttttattggtgacgatcaaatttacaacgtaattgttacagctcatgcttttattataattttctttatagttataccaattttaattggagggtttggaaattgattagttcctttaatattaggggcaccagatatagcttttcctcggataaataatataagtttttggttactccccccttctcttactcttcttctttctagatcaattgtagaaaatggagcaggaacaggatgaacagtttatccccctctttctgcagctattgctcatagaggggcttcagtagatttggcaattttctctttacatcttgctggtgtatcctctattttaggttctgtaaattttattacaactgtaattaatatacgagcaaatggaattaccttagatcgaatacctttatttgtttgatcagtagtcattacaacaattttacttcttctttctctcccagttctagcaggggccatcacaatacttcttactgatcgaaatttaaatacatctttttttgatcctgcaggaggaggagatcctattctttatcaacattta	LYFIFGAWSGMVGTSLSMLIRAELGRPGTFIGDDQIYNVIVTAHAFIMIFFMVMPILIGGFGNWLVPLMLGAPDMAFPRMNNMSFWLLPPSLTLLLSSSIVENGAGTGWTVYPPLSAAIAHSGASVDLAIFSLHLAGVSSILGSVNFITTVINMRANGITLDRMPLFVWSVVITTILLLLSLPVLAGAITMLLTDRNLNTSFFDPAGGGDPILYQHL
OPPOC325-17	Arthropoda	Insecta	Coleoptera	Cantharidae	Podabrus	Podabrus rugosulus	BOLD:ABX5183	accttatattttatttttggagcatgatcaggatcccttggcttagcattaagtcttctaattcgagcagaattaggaactccaggcactcttattggaaatgaccaaatttataatgttattgtaacagcgcatgcttttattataattttctttatagttatacctatcataattgggggatttggaaattgattagtacctttaatattaggggcccctgacatggcatttcctcgtataaataacatgagattttgatttttacctccttcacttatatttttattaataagaagaatagtagaaagaggagcaggaacaggatgaactgtttatcctcctctgtcagctaatattgctcatagaggaccatcagttgatttagctatttttagtcttcatatagcaggaatttcttcaattctaggagcagtaaattttatttctacaattataaatataaagcctcctagaataaagtttgaccaaatacctttatttgtttgatctgtagggattactgcacttcttcttttattatctctaccagttttagctggagctattactatacttctttctgatcgtaatctaaatacgtccttctttgacccaatagggggaggggatccaattctttatcaacatcta	TLYFIFGAWSGSLGLALSLLIRAELGTPGTLIGNDQIYNVIVTAHAFIMIFFMVMPIMIGGFGNWLVPLMLGAPDMAFPRMNNMSFWFLPPSLMFLLMSSMVESGAGTGWTVYPPLSANIAHSGPSVDLAIFSLHMAGISSILGAVNFISTIMNMKPPSMKFDQMPLFVWSVGITALLLLLSLPVLAGAITMLLSDRNLNTSFFDPMGGGDPILYQHL
GWORE918-08	Arthropoda	Insecta	Lepidoptera	Geometridae	Charissa	Charissa pollinaria	BOLD:AAF8283	acattatattttatttttggtatttgagctggtataattggaacttctttaagcttattaattcgagcagaattaggtaatccaggttctttaattggtgatgatcaaatttataataccattgttactgctcatgcttttattataattttctttatagtaatacctattataattggaggatttggaaattgattagtacccttaatattaggtgccccggatatagcttttccacgaataaataatataagattttgattattacccccatctattactcttttaatttcaagaagaattgtagaaaatggagcaggaactggatgaacagtgtaccccccactatcatctaatatcgctcatgggggaagatctgttgacttagctattttttcattgcatctagctggaatttcttctattttaggagcaattaattttattactacaattattaatatacgattaaataatttatcatttgatcaaataccattatttgtttgatctgtaggaattacagcatttttattattattatcattacccgtattagccggtgctattactatattacttacagatcgaaatttaaatacatcattttttgaccctgcaggaggaggagatccaattttatatcaacattta	TLYFIFGIWAGMIGTSLSLLIRAELGNPGSLIGDDQIYNTIVTAHAFIMIFFMVMPIMIGGFGNWLVPLMLGAPDMAFPRMNNMSFWLLPPSITLLISSSIVENGAGTGWTVYPPLSSNIAHGGSSVDLAIFSLHLAGISSILGAINFITTIINMRLNNLSFDQMPLFVWSVGITAFLLLLSLPVLAGAITMLLTDRNLNTSFFDPAGGGDPILYQHL
LYAMF016-18	Arthropoda	Malacostraca	Amphipoda	Tryphosidae	Pseudorchomene	Pseudorchomene rossi	BOLD:AAG7165	acattatattttattttagggggttgagctagatttgtcggtactgctttaagagttattattcgatctgaattaagtgggccaggtaatttgattggtagtgatcagatttataatgtgatagttactgcgcatgcttttgttataattttttttatggtaatgcctattatgattggtggttttggaaattgattaattcctttaatattgggtaggcctgatatggcgttccctcggataaataatataaggttttggttattacctccatcattaattttattattaataagaggtatagttgagactggcgtgggaactggatggactgtctaccctcctttagcttcagcagtagcgcataggggtggttcagttgatttagctattttttctttacatttagcgggggcatcttctattttaggggctattaattttatttccactgttattaatatgcgaagttacgggataaggtttgatcgattacctttatttgtttgatcagtatttattactgctattttacttttattatcattacctgttttggctggggctattactatgttgttaactgatcgtaatttgaatacttctttttttgatcctagggggggtggggatccaattctttatcaacattta	TLYFILGGWASFVGTALSVIIRSELSGPGNLIGSDQIYNVMVTAHAFVMIFFMVMPIMIGGFGNWLIPLMLGSPDMAFPRMNNMSFWLLPPSLILLLMSGMVETGVGTGWTVYPPLASAVAHSGGSVDLAIFSLHLAGASSILGAINFISTVINMRSYGMSFDRLPLFVWSVFITAILLLLSLPVLAGAITMLLTDRNLNTSFFDPSGGGDPILYQHL
FBCOB824-10	Arthropoda	Insecta	Coleoptera	Staphylinidae	Atheta	Atheta inquinula	BOLD:AAO4890	accttatatttcatctttggtgcttgagcaggaatagttggaacttcacttagactattaattcgagcagaattaggaaaccccggttccttaattggagatgaccaaatttataatgtaattgttactgcccatgcatttattataattttttttatagttataccaattgttattggaggatttggaaattgattagttcctttaatactaggagcccctgatatagcctttcctcgaataaataatataagattttgattgcttcccccctctttaactttattattaataagaagaatagttgaaagaggagctggtacaggatgaacagtttacccccctctatcttctaatattgctcatggaggatcatctgtagacttagcaatttttaggcttcatttagcaggaatctcatctattcttggagctgtaaattttatttcaactgtaattaatatacgttcaactggaatttcatttgaccgaatacctttatttgtttgatcagtagctattactgctttacttttacttctttctttaccagttctagcaggagctattacaatattattaaccgatcgaaacttaaatacttcattttttgatccagcaggaggaggtgatccaattctttatcaacaccta	TLYFIFGAWAGMVGTSLSLLIRAELGNPGSLIGDDQIYNVIVTAHAFIMIFFMVMPIVIGGFGNWLVPLMLGAPDMAFPRMNNMSFWLLPPSLTLLLMSSMVESGAGTGWTVYPPLSSNIAHGGSSVDLAIFSLHLAGISSILGAVNFISTVINMRSTGISFDRMPLFVWSVAITALLLLLSLPVLAGAITMLLTDRNLNTSFFDPAGGGDPILYQHL
OPPUE867-17	Arthropoda	Insecta	Psocodea	Lachesillidae	Lachesilla	Lachesilla contraforcepeta	BOLD:ABA6546	accttatattttttatttggtatttgagctggtatagtagggacaagactaagtgtattaatccgattagaattggggcaacctggattattcctagaagatgaccaaacatataatgttattgttacagctcatgctttcattataattttttttatagttatacctattataattggaggattcggaaattgattagttcctttaatattaggagcccctgacatagcattccctcgaataaataatataagattttggctacttccaccatccttgactctccttttatctagaagactagtaaatactggggcgggcacaggatgaacagtttatccccctctttctagatctttagcccaccctggggcctctgtagatttagcaattttttcccttcatttagctggtgttagttctattttaggggcagtcaatttcattactactattattaacatgcgacctcaaagaattactttagaacgagtccctttattcgtttgatcagtatttattactgccattcttcttcttctttctctaccggttcttgctggagcaatcactatattgttaactgaccgaaacttaaatacctcattttttgaccctgcaggtggtggtgacccaattttatatcaacattta	TLYFLFGIWAGMVGTSLSVLIRLELGQPGLFLEDDQTYNVIVTAHAFIMIFFMVMPIMIGGFGNWLVPLMLGAPDMAFPRMNNMSFWLLPPSLTLLLSSSLVNTGAGTGWTVYPPLSSSLAHPGASVDLAIFSLHLAGVSSILGAVNFITTIINMRPQSITLERVPLFVWSVFITAILLLLSLPVLAGAITMLLTDRNLNTSFFDPAGGGDPILYQHL
LNCC1121-11	Arthropoda	Insecta	Lepidoptera	Nolidae	Meganola	Meganola minuscula	BOLD:ABX5445	acattatattttatttttggaatttgagcaggtatagtaggaacatcattaagattattaattcgagctgaattaggaacccccggatctttaattggtgatgaccaaatttataatactattgtaacagcacatgcttttattataattttcttcatagtaatacctattataattggaggatttggaaattgattagtacctttaatattaggagccccagatatagctttccctcgtataaataatataagattttgattacttcccccatcattatgtctattaatttccagaagaattgtagaaaatggagcaggaacaggatgaacagtttaccccccactttcatctaatgtagctcatagaggtagatcagtagatttagctattttttctttacatttagccggaatttcctcaattttaggagcaattaattttattactacaattattaatatacgattaaataatttatcttttgatcaaatatcattatttgtatgagcagttggaattactgcatttcttttattattatctttaccagttttagcgggagctattactatacttttaacagatcgtaatttaaatacttcattttttgatccagctggaggaggagatccaatcttataccaacattta	TLYFIFGIWAGMVGTSLSLLIRAELGTPGSLIGDDQIYNTIVTAHAFIMIFFMVMPIMIGGFGNWLVPLMLGAPDMAFPRMNNMSFWLLPPSLCLLISSSIVENGAGTGWTVYPPLSSNVAHSGSSVDLAIFSLHLAGISSILGAINFITTIINMRLNNLSFDQMSLFVWAVGITAFLLLLSLPVLAGAITMLLTDRNLNTSFFDPAGGGDPILYQHL
GBBSP514-15	Arthropoda	Arachnida	Araneae	Lycosidae	Pardosa	Pardosa agrestis	BOLD:AAI2650	actttatatttaatatttggggtttggtcagctataatagggactgctataagagtattaattcgaatggaattaggaaatcctggaagattattaggagatgatcatttatataatgttatagttactgctcatgcttttgtaataattttttttatagtaataccaattcttattggaggttttggtaattgattagttcctttaatattaggagctccggatatatcgtttcctcgaataaataatctttctttttgattattacctccttctttatttttattatctatatcttctatagtggaaataggagttggtgctggatgaactgtttatcctcctttggcatctacagttggtcatataggaagttcaatagattttgctattttttctcttcatttagctggtgcttcttctattataggggctgttaattttatttctactattattaatatacgaatactaggaatatctatagaaaaagttcctctttttgtttgatcagttttaattacagcagtattattgttactttctttacctgttttagcaggcgctattactatattattaacggatcgaaattttaatacttctttttttgaccctgctggtgggggagatccaattttatttcaacattta	TLYLMFGVWSAMMGTAMSVLIRMELGNPGSLLGDDHLYNVMVTAHAFVMIFFMVMPILIGGFGNWLVPLMLGAPDMSFPRMNNLSFWLLPPSLFLLSMSSMVEMGVGAGWTVYPPLASTVGHMGSSMDFAIFSLHLAGASSIMGAVNFISTIINMRMLGMSMEKVPLFVWSVLITAVLLLLSLPVLAGAITMLLTDRNFNTSFFDPAGGGDPILFQHL
GARO065-18	Arthropoda	Insecta	Hymenoptera	Vespidae	Ropalidia	Ropalidia sp.	BOLD:ADN8570	acattatattttatctttagtatatgagctggaatgttaggaacagctataagaataattattcgattagaattgagagcaccaggaagattaattaataacgatcaaatttataactcaattattacagcgcacgcatttattataattttttttatagttataccttttataattggaggtttcggaaattgattaattcctttaatacttggaacaccggatatggcattcccacgaataaataatataagattctgacttctcccgccatccttattcatattaattttaagaaatttaattggtataggtgttggtacagggtgaaccttttatcccccattatcttcaattttagggcataactccccgtcagtagattttagaatcttttccttacatattgcgggaatctcttcaattataggagcaattaattttattgtcacaattttaaatatacatatcaaaacttcttcattaaattttttacctttattttcttgatcaattttaattactgcaattcttttactattatctctgccagttttagcaggtgcaattactatacttttaactgatcgaaatttaaacacatcattttttgaccccaccggaggaggagaccctattctttaccaacattta	TLYFIFSMWAGMLGTAMSMIIRLELSAPGSLINNDQIYNSIITAHAFIMIFFMVMPFMIGGFGNWLIPLMLGTPDMAFPRMNNMSFWLLPPSLFMLILSNLIGMGVGTGWTFYPPLSSILGHNSPSVDFSIFSLHIAGISSIMGAINFIVTILNMHIKTSSLNFLPLFSWSILITAILLLLSLPVLAGAITMLLTDRNLNTSFFDPTGGGDPILYQHL
ABTVC102-05	Chordata	Mammalia	Chiroptera	Phyllostomidae	Carollia	Carollia perspicillata	BOLD:AAA0002	accctttatcttctgtttggtgcttgagcaggcatagtaggcactgcactaagccttcttatccgtgctgagctcggccaacccggagccttattaggtgatgatcagatctataatgtaattgtaacagctcatgcctttgtgataatcttctttatagttatacctattataattggaggttttggtaactgactaattcctctaataattggtgcccctgacatagcctttccccgaataaacaatataagcttctgactcctacctccctctttcttattattactagcctcttcaacagtcgaagcaggagtaggtaccggctgaacagtatacccacccctagcaggcaatctcgcacatgcaggagcttctgtagatctagctattttttctctccaccttgcaggagtctcatcaattctaggcgctatcaactttattaccactattattaatatgaagccccctgctctctctcaatatcaaacacccctgttcgtctgatctgtcctaattacagccgtcttattacttctgtctcttcctgttctagcagcaggtatcactatactactaacagaccgaaaccttaataccaccttctttgaccctgctggaggaggagacccaatcctatatcaacaccta	TLYLLFGAWAGMVGTALSLLIRAELGQPGALLGDDQIYNVIVTAHAFVMIFFMVMPIMIGGFGNWLIPLMIGAPDMAFPRMNNMSFWLLPPSFLLLLASSTVEAGVGTGWTVYPPLAGNLAHAGASVDLAIFSLHLAGVSSILGAINFITTIINMKPPALSQYQTPLFVWSVLITAVLLLLSLPVLAAGITMLLTDRNLNTTFFDPAGGGDPILYQHL
BCISP123-11	Arthropoda	Insecta	Lepidoptera	Tortricidae	Talponia	Talponia sp. lep40SG	BOLD:ABV2175	actttatattttatttttggtatttgagctggtatagtaggaacttcactaagattactaattcgtgcagaattaggaaaccccggatctttaattggtgatgatcaaatttataatactatcgtaactgctcatgcttttattataattttttttatagttatacctattataattggaggatttggtaattgattagttcctcttatattaggagccccagatatagctttcccccgtataaataatataagtttttgattattacccccctcaattatactattaatttcaagaagaattgtagaaaatggggcaggaactggatgaacagtttatcccccactttcatctaatattgctcatagaggtagatcagtagatttagccattttttctcttcatttagctggaatttcctcaattttaggagctgtaaattttattacaactattattaacatacgccctaataatatatctttagatcaaatacctttatttgtatgagctgtaggaattacagcattattacttctcttatccctaccagtattagcaggtgctattactatactattaacagatcgaaatttaaatacatcattttttgaccctgcaggaggaggagatcctattttatatcaacattta	TLYFIFGIWAGMVGTSLSLLIRAELGNPGSLIGDDQIYNTIVTAHAFIMIFFMVMPIMIGGFGNWLVPLMLGAPDMAFPRMNNMSFWLLPPSIMLLISSSIVENGAGTGWTVYPPLSSNIAHSGSSVDLAIFSLHLAGISSILGAVNFITTIINMRPNNMSLDQMPLFVWAVGITALLLLLSLPVLAGAITMLLTDRNLNTSFFDPAGGGDPILYQHL
ANICB091-06	Arthropoda	Insecta	Lepidoptera	Tortricidae	Sycacantha	Sycacantha exedra	BOLD:AAK1136	acattatattttatttttggaatctgagcaggaataattggaacatcattaagattactaattcgagctgaattaggaaaccccggatctttaattggagatgatcaaatttataatactattgtaactgctcatgcttttattataattttttttatagttatacctattataattggaggatttggtaattgattagtgcctctaatattaggagcaccagatatagcattcccacgtataaataatataagattttgattattaccaccttcaatcatattattaatttcaagtagaattgtagaaaatggagcagggacaggatgaacagtttacccccctctttcatctaatattgctcatagaggcagatctgtagatttagctattttttctcttcacttagctggaatttcttctattttaggagctgtaaatttcattacaactattattaacatacgaccagataatatatcattagaccaaatacccctatttgtatgagcagtgggaattacagctcttctacttttactttctttacctgttttagctggtgctattaccatacttttaacagatcgaaatttaaatacttcattttttgaccccgcaggaggaggtgacccaattttatatcaacattta	TLYFIFGIWAGMIGTSLSLLIRAELGNPGSLIGDDQIYNTIVTAHAFIMIFFMVMPIMIGGFGNWLVPLMLGAPDMAFPRMNNMSFWLLPPSIMLLISSSIVENGAGTGWTVYPPLSSNIAHSGSSVDLAIFSLHLAGISSILGAVNFITTIINMRPDNMSLDQMPLFVWAVGITALLLLLSLPVLAGAITMLLTDRNLNTSFFDPAGGGDPILYQHL
CNJAC1311-12	Arthropoda	Insecta	Diptera	Mycetophilidae	Boletina	NA	BOLD:ACC3078	atattatattttatttttggagcttgagccggaatagtaggaacttctttaagaattttaattcgagctgaattaggtcatcctggagccttaattggagacgaccaaatttataatgtaattgttacagctcatgcttttattataattttttttatagtaatgcctattataattggaggatttggaaattgactagtacccctaatactaggagccccagatatagcttttcctcgaataaataatataagtttttgattattacccccttctttaatacttttattatccagctctatagtggaagtaggagctggaacaggatgaacagtgtacccccctttatcctcaacaattgcccatgccggagcatcagttgatttagctattttttccttacacttagcaggaatttcttccattttaggagctgtaaatttcattactactattattaatatacgagcccctggaattacttttgaccgtatgcctttatttgtttgatctgttttaattacagcaatcctactacttttatctttaccagtcttagctggagctattacaatattattaacagatcgaaatttaaatacttctttctttgaccctgcgggaggaggagaccctattttataccaacactta	MLYFIFGAWAGMVGTSLSILIRAELGHPGALIGDDQIYNVIVTAHAFIMIFFMVMPIMIGGFGNWLVPLMLGAPDMAFPRMNNMSFWLLPPSLMLLLSSSMVEVGAGTGWTVYPPLSSTIAHAGASVDLAIFSLHLAGISSILGAVNFITTIINMRAPGITFDRMPLFVWSVLITAILLLLSLPVLAGAITMLLTDRNLNTSFFDPAGGGDPILYQHL
GBCL9887-12	Arthropoda	Insecta	Coleoptera	Derodontidae	Laricobius	Laricobius nigrinus	BOLD:AAU7329	accttatattttatctttggcgcctgagcaggaatagtcggaacttctcttagacttttaattcgggcagaattaggaatacctggatctttaattggagatgatcaaatttataacgttattgtaacagcccatgcttttattataattttcttcatagtaatacctattataattggtggatttggaaactgattagtacccttaatactaggggctcctgatatagcatttcctcgaataaataatataagattctgaatactacctccatctttaactttattattaataagaagaatagtagaaagaggagccggaacaggatgaactgtttatccgcctttatcttctaatattgcccatggaggagcatcagtagatttagctatttttagattacacttagcgggaatttcatctattttaggagcagtaaatttcatttctaccattattaatatacgatctcctggaataacattagaccgaataccattattcgtatgatcagttataatcactgcattattattattactatctttaccagttttagctggagcaattactatattattaacagatcgaaatcttaatacaacattttttgacccagcaggaggtggagatcctattctttatcaacattta	TLYFIFGAWAGMVGTSLSLLIRAELGMPGSLIGDDQIYNVIVTAHAFIMIFFMVMPIMIGGFGNWLVPLMLGAPDMAFPRMNNMSFWMLPPSLTLLLMSSMVESGAGTGWTVYPPLSSNIAHGGASVDLAIFSLHLAGISSILGAVNFISTIINMRSPGMTLDRMPLFVWSVMITALLLLLSLPVLAGAITMLLTDRNLNTTFFDPAGGGDPILYQHL
INLE117-16	Chordata	Actinopterygii	Anabantiformes	Channidae	Channa	Channa harcourtbutleri	BOLD:AAC3926	ctttatcttgtatttggtgcttgagccgggatagtaggcacagccctaagcctactaattcgagctgagcttagccaacccggcgctcttttaggcaatgaccagatttataatgtgatcgtaacagcacacgccttcgtaatgatcttttttatagtcatgcccatgataatcggaggatttggaaattgactaattcctcttatgattggtgcccctgacatagcctttccccgaataaataatatgagtttttggctccttcctccttctttcctccttctattaacctcctccgttgtagaagctggggccgggacaggctgaacagtctacccgcccttagctagcaacctagcccacgcaggagcatccgtggacctcgccatcttctctttacacctggcaggtgtctcctcaattttaggcgcaatcaactttattacaactatcattaatatgaaacctcccgccatctcccagtatcagacacctctattcgtttgagccattctaatcaccgccatcctcctccttctctctttaccagttctagccgccggcatcacaatactattaacagaccgaaacttaaacacaactttctttgacccagccgggggaggagacccaattctttaccagcactta	LYLVFGAWAGMVGTALSLLIRAELSQPGALLGNDQIYNVIVTAHAFVMIFFMVMPMMIGGFGNWLIPLMIGAPDMAFPRMNNMSFWLLPPSFLLLLTSSVVEAGAGTGWTVYPPLASNLAHAGASVDLAIFSLHLAGVSSILGAINFITTIINMKPPAISQYQTPLFVWAILITAILLLLSLPVLAAGITMLLTDRNLNTTFFDPAGGGDPILYQHL
GBGCR1375-18	Chordata	Reptilia	Squamata	Colubridae	Lycodon	Lycodon rufozonatus	BOLD:AAD0172	accctatacttactgtttggtgcctgatcgcgtctaatcggggcttgccttagcatcttaatacgaatagagctgacccagcccggatcactactaggcagcgaccaaatcttcaatgttctagttacagcccatgcatttattataattttcttcatggttatacccattataatcggcggctttggtaactgattaatccccctaatgattggagcacccgacatagccttcccccgcataaataatataagtttttgactcctaccacccgccctacttctattactatcatcctcttatgtcgaagcaggggcgggcacaggatgaaccgtgtacccgccactgtcaggaaacctagtgcactcagggccatcagtagacttagcgatcttctctctccacctagcaggcgcctcctccatcctgggggcaattaactttattacaacatgcatcaacatgaaaccaaaatccataccaatatttaacatcccactattcgtctgatctgtactaattactgctatcatgcttcttctagccctacccgtattagccgcagcaattaccatactactgactgaccgaaacctcaacacctccttctttgacccttgtggcggaggcgaccccgtactattccaacacctg	TLYLLFGAWSRLIGACLSILMRMELTQPGSLLGSDQIFNVLVTAHAFIMIFFMVMPIMIGGFGNWLIPLMIGAPDMAFPRMNNMSFWLLPPALLLLLSSSYVEAGAGTGWTVYPPLSGNLVHSGPSVDLAIFSLHLAGASSILGAINFITTCINMKPKSMPMFNIPLFVWSVLITAIMLLLALPVLAAAITMLLTDRNLNTSFFDPCGGGDPVLFQHL
GBMNA1058-19	Nematoda	Chromadorea	Rhabditida	Ascarididae	Baylisascaris	Baylisascaris procyonis	BOLD:ADC6388	actttgtactttttgtttggtttgtggtctggtatggttggtaccaggttgtctttggtgattcgtttggagttggctaagcctggtcttcttttaggtagtggtcagttgtataattctgttattactgctcatgctattttgataattttttttatagttatgcctactataattggtggttttggtaattggatgttacctttgatgttgggggctcctgatatgaggtttcctcgtttgaataatttgagtttttggttattgcctactgctatgtttttaattttggatgcttgttttgtggatatgggttgtggtactagttgaactgtttatcctcctttgagtactacgggtcatcctggtagtagggtggatcttgctatttttagtttgcattgtgctggggttagatctattttgggtgctattaattttatgactactactaagaatttgcgtaggagttctatttctttggaacatataagtttgtttgtttggactgtttttgtgactgtttttttgttggttttgtcgttacctgttctggcgggggctattactatgttattgactgatcgtaatcttaatacttctttttttgatcctaggactggtggtaatcctttgatttatcagcatttg	TLYFLFGLWSGMVGTSLSLVIRLELAKPGLLLGSGQLYNSVITAHAILMIFFMVMPTMIGGFGNWMLPLMLGAPDMSFPRLNNLSFWLLPTAMFLILDACFVDMGCGTSWTVYPPLSTTGHPGSSVDLAIFSLHCAGVSSILGAINFMTTTKNLRSSSISLEHMSLFVWTVFVTVFLLVLSLPVLAGAITMLLTDRNLNTSFFDPSTGGNPLIYQHL
OPPFQ2740-17	Arthropoda	Collembola	Entomobryomorpha	Entomobryidae	Lepidocyrtus	Lepidocyrtus paradoxus	BOLD:AAB8452	accctttatttaattttcggtgtctgatctgcaatagttggaactgctttcagtgtattaattcggctagaattaggtcagccaggtagatttatcggagacgaccaaatttataatgtcttagtaactgctcatgcctttattatgattttttttatggttatacctatcataattggaggcttcggcaactgactagtacctataataattggagcccccgacatggcgtttcctcgtataaataatatgagtttttgactcctacccccttctttaatactacttttagccgggggtttagtagaaagaggagttgggactggatgaactttatacccccctttagcaagaggaatcgcccacgccggagcatctgtagacgtctcaatttttagattacacttggccggcgctagttctatcttaggcgccgtaaattttattaccacaattattaatatacgagctcccgggttgacttgagaccaaacccctttatttgtttggtcggtttttttaactgctattttattacttttatctctaccagttttagcgggtgccattactatgcttcttacagaccgtaatttaaacacttctttttttgaccctgcggggggtggtgaccccattctataccaacacttg	TLYLIFGVWSAMVGTAFSVLIRLELGQPGSFIGDDQIYNVLVTAHAFIMIFFMVMPIMIGGFGNWLVPMMIGAPDMAFPRMNNMSFWLLPPSLMLLLAGGLVESGVGTGWTLYPPLASGIAHAGASVDVSIFSLHLAGASSILGAVNFITTIINMRAPGLTWDQTPLFVWSVFLTAILLLLSLPVLAGAITMLLTDRNLNTSFFDPAGGGDPILYQHL
OPPCE4137-17	Arthropoda	Collembola	Entomobryomorpha	Entomobryidae	Entomobrya	Entomobrya nivalis	BOLD:AAA8924	actttatatttaattttcggagtttgggctgcgatagtaggaactgccttcagagttttaattcgcttagagttaggacaacctggtagatttattggagacgatcaaatttacaatgttatagttactgcgcatgcttttattataattttttttatagttatacctattataattggaggatttggaaactgattagtacctttaataatcggtgctcctgatatagcattcccccggataaataacataagattctggcttcttcccccctctctaacccttttattaacaggagggttagtagaaagaggagctggaactggatgaacggtttatccccctttagctgcgggtattgctcatgcaggggcctcagttgacctctcaatttttagtctacacttagcgggtgcttcttcaattctaggggctgtaaattttattacaactattattaatatacgaacacctggcatatcctgggatcaaacacctttatttgtttgatcagtttttttaacagccattttacttcttctttctttacctgttttagctggtgctattaccatattattaacagatcgaaatcttaatacatctttttttgaccctgcgggaggtggggacccaattttataccaacactta	TLYLIFGVWAAMVGTAFSVLIRLELGQPGSFIGDDQIYNVMVTAHAFIMIFFMVMPIMIGGFGNWLVPLMIGAPDMAFPRMNNMSFWLLPPSLTLLLTGGLVESGAGTGWTVYPPLAAGIAHAGASVDLSIFSLHLAGASSILGAVNFITTIINMRTPGMSWDQTPLFVWSVFLTAILLLLSLPVLAGAITMLLTDRNLNTSFFDPAGGGDPILYQHL
CNKJO857-14	Arthropoda	Arachnida	Trombidiformes	Erythraeidae	Balaustium	NA	BOLD:ACM5325	acattatattttattttaggagcttgggctggaattttagggctgagcctaagagctgtaattcgtatagaactgaatcaacccggacaacttttctccagagatcaaacttataactcaattgtaacttgccacgcttttattatgattttcttcatagtaatgccaataataattggagggtttgggaattgactaattccaataataatcggagccccagacatagcctttccacgaataaacaatataagattttggttactaccaccagcaatgattcttctagtgtgtgcttctttttcatatataggagtagggacagggtgaacaatttaccctcctttatcttctaacttagctcacagaacaatagccattgaaataactattttttctttacacatagcaggagtatcctcaatcttaggggcaattaattttttagctacaatcacaaacataaaaagaaaaaatctatcaaacgaaaaattaccattatttgttgtatcagttatagtaacagcaatccttcttttattatctctaccagttctagccggagcaatcacaatgctcttaaccgatcgaaacttcaatacaactttttttgacccttccgggggtggagacccaattctataccaacattta	TLYFILGAWAGILGLSLSAVIRMELNQPGQLFSSDQTYNSIVTCHAFIMIFFMVMPMMIGGFGNWLIPMMIGAPDMAFPRMNNMSFWLLPPAMILLVCASFSYMGVGTGWTIYPPLSSNLAHSTMAIEMTIFSLHMAGVSSILGAINFLATITNMKSKNLSNEKLPLFVVSVMVTAILLLLSLPVLAGAITMLLTDRNFNTTFFDPSGGGDPILYQHL
OPPEK1892-17	Arthropoda	Insecta	Diptera	Sciaridae	Bradysia	Bradysia flavipila	BOLD:AAH3929	accctatatttcatttttggagcttgatcaagaatagtgggcacatctctaagtatactgattcgagccgaactagggtgccctaatgctttaattggggatgaccagatttataacgtaattgtaacagcccacgcatttattataattttttttatagtaataccaattataattgggggatttggaaactgattggtccccttaatattaagagcccctgatatagcattcccccgtttaaataacataagattttgactgctgcccccctcactcacattattattaactagtagattagtagaaagaggaacaggcacagggtgaacagtttaccccccactatcttcaactttgtctcattcaggagcttcagtcgatttatcaatcttttccctccatctagccggtatttcatcaattttaggggccgtaaatttcatttctactattattaatatacgagcccccggaatatcatttgacaaaataccattatttgtgtgatctgtcttaattactgccgtattactactgctatctttaccagttctagccggggcaattacaatattattaacagaccgaaacttgaatacctcattttttgaccccgccggggggggagaccctatcctatatcaacattta	TLYFIFGAWSSMVGTSLSMLIRAELGCPNALIGDDQIYNVIVTAHAFIMIFFMVMPIMIGGFGNWLVPLMLSAPDMAFPRLNNMSFWLLPPSLTLLLTSSLVESGTGTGWTVYPPLSSTLSHSGASVDLSIFSLHLAGISSILGAVNFISTIINMRAPGMSFDKMPLFVWSVLITAVLLLLSLPVLAGAITMLLTDRNLNTSFFDPAGGGDPILYQHL
GBCMA12519-16	Arthropoda	Malacostraca	Amphipoda	Melitidae	Melita	Melita nitida	BOLD:ADD5465	accctctatttaattttaggaacatgagctggtataattggattatcatttagtacaattatccgtacagaattagctataccaggaagatttatgtgtgattctcaaatatacaatgtttcaatcacagctcatgctttcttaataattttcttcatagttataccaattttaattggaggctttggtaattgacttcttcctttaattataggatctcctgacatactatatccacgacttaataatctaagattctgattattaccaccttctttaaccctcctaatcctcagatctactattgaaggaggtgtaggagcaggttgaactctataccccccgttaacttctatacaagcccacagtggaccttcagtagatttagctatcttttctcttcatctagctggtatttcatctatcttaggagctgttaattttatttcaacaattatgaatgcaagaaaatataataattctactaatcaaatcaccttgtattgtttttcaatctttattactactattttattacttctttccctacctgtattagctggcgctattactatacttttaactgaccgaaatctcaatacatcattttttgatcctataggaggtggagatcctattttataccaacactta	TLYLILGTWAGMIGLSFSTIIRTELAMPGSFMCDSQMYNVSITAHAFLMIFFMVMPILIGGFGNWLLPLIMGSPDMLYPRLNNLSFWLLPPSLTLLILSSTIEGGVGAGWTLYPPLTSMQAHSGPSVDLAIFSLHLAGISSILGAVNFISTIMNASKYNNSTNQITLYCFSIFITTILLLLSLPVLAGAITMLLTDRNLNTSFFDPMGGGDPILYQHL
DMDMF010-16	Chordata	Actinopterygii	Cypriniformes	Cyprinidae	Pimephales	Pimephales promelas	BOLD:AAA3948	accctttatctagtatttggtgcctgagccggaatagtggggaccgctttaagcctcctaattcgagctgaattaagtcaacctggctcacttctaggtgatgaccagatctacaatgttattgttactgctcacgcctttgtaataatcttctttatagtaataccaattcttattggtgggttcggaaattgacttgtacctctaataatcggagcacctgacatggcatttccacgaataaataacataagcttctgacttttacccccgtcattcctactcctcctagcctcttctggagttgaggccggggccggtacggggtgaactgtttatccaccacttgcaggtaatcttgcccatgcaggagcctcagtagacctcacaattttctctctacacttagcaggtgtatcatcaattctaggggcagttaattttattactacaattattaacataaaacccccagcaatctctcaatatcaaacgcccctcttcgtatgagccgtacttgtaactgccgtgcttctgctcctatcattacctgttctagctgccggaattactatacttctcaccgatcgtaatttaaatactacgttctttgaccctgcaggaggaggtgaccctattttataccaacac	TLYLVFGAWAGMVGTALSLLIRAELSQPGSLLGDDQIYNVIVTAHAFVMIFFMVMPILIGGFGNWLVPLMIGAPDMAFPRMNNMSFWLLPPSFLLLLASSGVEAGAGTGWTVYPPLAGNLAHAGASVDLTIFSLHLAGVSSILGAVNFITTIINMKPPAISQYQTPLFVWAVLVTAVLLLLSLPVLAAGITMLLTDRNLNTTFFDPAGGGDPILYQH
GAHAP1166-14	Annelida	Clitellata	Haplotaxida	Lumbricidae	Aporrectodea	Aporrectodea caliginosa	BOLD:AAA2177	accctatatttcattcttggagtctgagccggcatagtcggtgctggtataagacttcttattcgaattgagctaagacagccgggagccttccttggcagagatcaactctataatacaatcgttacagcccacgcattcgtaataattttcttcttagttatgccagtatttattggtggctttggaaactgactcctacccctaatgttaggcgccccagacatagcctttccacgcctaaataatataagattctgactgttgcccccctcgctaattcttctagtttcctctgccgctgtagaaaaaggagccggaacaggttgaacagtatacccccctctagccagaaatcttgcacatgctggaccttcagtagacttagcaattttctccctacatttagcaggagcctcctccatcctaggggctatcaattttatcacgactgtaattaatatacgatgaagagggttgcgactagagcgaatccctctatttgtatgagccgtagtaattacggttgttttactcctcttatctctaccagttcttgcaggagcaattaccatgcttttaacagatcgcaatcttaatacttcatttttcgaccccgctggaggtggtgatcccattctatatcaacactta	TLYFILGVWAGMVGAGMSLLIRIELSQPGAFLGSDQLYNTIVTAHAFVMIFFLVMPVFIGGFGNWLLPLMLGAPDMAFPRLNNMSFWLLPPSLILLVSSAAVEKGAGTGWTVYPPLASNLAHAGPSVDLAIFSLHLAGASSILGAINFITTVINMRWSGLRLERIPLFVWAVVITVVLLLLSLPVLAGAITMLLTDRNLNTSFFDPAGGGDPILYQHL
GBGL5331-09	Arthropoda	Insecta	Lepidoptera	Lycaenidae	Lampides	Lampides boeticus	BOLD:AAA3848	ttatattttatttttggaatttgagcaggaatattgggaacatcattaagaattttaattcgaatagagttaggaactccaggatctttaattggtgatgatcaaatttataatactattgtaacagctcatgcttttattataattttttttatagttatacctattataattggtggatttggaaactgattaatcccattaatattaggagcacctgatatagctttcccacgaataaataatataagattttgattattacctccgtcattaatattactaatttcaagaagaattgtagaaaatggagcaggaacaggatgaacagtgtaccccccactttcatctaatattgcacatggaggttcatctgttgatttagcaattttttcattacacttagctggtatttcttcaattttgggagctattaattttattactactattattaatatacgagtaaataatttatcatttgatcaaatatcattatttatttgagctgttggtattacagcattattattattattatctttacctgttttagcgggagctattactatattattaactgatcgaaatcttaatacttctttttttgatcctgctggaggaggagatcctatcttatatcaacattta	LYFIFGIWAGMLGTSLSILIRMELGTPGSLIGDDQIYNTIVTAHAFIMIFFMVMPIMIGGFGNWLIPLMLGAPDMAFPRMNNMSFWLLPPSLMLLISSSIVENGAGTGWTVYPPLSSNIAHGGSSVDLAIFSLHLAGISSILGAINFITTIINMRVNNLSFDQMSLFIWAVGITALLLLLSLPVLAGAITMLLTDRNLNTSFFDPAGGGDPILYQHL
BBLOD595-11	Arthropoda	Insecta	Lepidoptera	Gelechiidae	Coleotechnites	NA	BOLD:ABW8276	actttatattttatttttggtatttgagcaggaatagtaggaacatctttaagacttctaattcgagcagaattaggtaatcctggatctttaattggagatgatcaaatttataatactattgtaacagctcatgcttttattataattttctttatagtaataccaattataattggaggatttggaaactgattagtacctttaatattaggagctcctgatatagctttccctcgtttaaataatataagattttgattattacccccatctcttactttattaatttcaagaagaattgtagaaaatggtgcaggaactggatgaactatttatcctcctttatcctctaatattgctcatagaggaagttctgtagatttagcaattttttctttgcatttagctggtatttcttcaattttaggagctattaactttattacttctattattaatatacgaattaatggaatatctttcgatcaaatacctttatttgtttgagcagttggaattacagctttacttttacttttatctttaccagttttagctggagctattactatattattaacagatcgtaatttaaatacttcattttttgatcctgctgggggaggcgatccaattttatatcaacattta	TLYFIFGIWAGMVGTSLSLLIRAELGNPGSLIGDDQIYNTIVTAHAFIMIFFMVMPIMIGGFGNWLVPLMLGAPDMAFPRLNNMSFWLLPPSLTLLISSSIVENGAGTGWTIYPPLSSNIAHSGSSVDLAIFSLHLAGISSILGAINFITSIINMRINGMSFDQMPLFVWAVGITALLLLLSLPVLAGAITMLLTDRNLNTSFFDPAGGGDPILYQHL
LPAB344-08	Arthropoda	Insecta	Lepidoptera	Nymphalidae	Phyciodes	Phyciodes pulchella	BOLD:AAA2812	actttatattttatttttggaatttgagcaggaatagtaggaacttctttaagacttttaattcgaactgaattaggaaatcccggatctttaattggagatgatcaaatttataacactattgttacagctcatgcttttattataattttttttatagttatgcctattataattggaggatttggaaattgattagtacctttaatgttaggagctcctgatatagctttcccccgaataaataatataagtttttgattactacccccatcactaattttattaatttctagtagaatcgtagaaaatggagcaggaacaggatgaacagtttacccacccctctcatctaatattgcccatagaggagcttcagtagacttagcaattttttcccttcatttagcgggaatttcatcaattttaggagctattaattttattactacaattattaatatgcgtgttaataatatatcttttgatcaaatacctctattcgtttgagctgttggtattacagctttattactattactttcattaccagtattagctggtgctattacaatacttttaactgatcgaaatattaatacttcattttttgacccagctggaggaggagatcctattctttatcaacactta	TLYFIFGIWAGMVGTSLSLLIRTELGNPGSLIGDDQIYNTIVTAHAFIMIFFMVMPIMIGGFGNWLVPLMLGAPDMAFPRMNNMSFWLLPPSLILLISSSIVENGAGTGWTVYPPLSSNIAHSGASVDLAIFSLHLAGISSILGAINFITTIINMRVNNMSFDQMPLFVWAVGITALLLLLSLPVLAGAITMLLTDRNINTSFFDPAGGGDPILYQHL
GBMIN110214-17	Mollusca	Bivalvia	Unionoida	Unionidae	Pseudodon	Pseudodon sp. MOTU-Pse-07	BOLD:ADK5254	acgttgtatttgttattagctttgtgatctgggttgattgggttggctttgaggcttttggttcgtgcggaacttgggcagcccggtaggctgttgggggatgatcagttgtataatgtgatcgttacggcacatgcctttatgataattttctttttggtaatgccaataatgattggtggctttgggaattggcttattccgcttatgattggggcccctgatatggcttttccgcggttaaataatttgaggttttggttgcttgtgccggctctttttttgttgttgaggtcttctttggtggagaggggggttggtacaggttgaactgtatatccaccgttgtctgggaatgtggctcattctggggcttcggttgatttagctattttttctttgcatcttgctggtgcttcttctattttgggggctattaattttatttcgaccgttggaaatatacgatctccagggttgattgccgaacggattcctttattcgtgtgagctgttacagtaacagcagttttgttggttgcggctttgcctgtgttagcgggtgctattaccatgttacttactgatcgtaatctgaatacttctttttttgacccaactggtgggggtgatcctattttatatatgcacttg	TLYLLLALWSGLIGLALSLLVRAELGQPGSLLGDDQLYNVIVTAHAFMMIFFLVMPMMIGGFGNWLIPLMIGAPDMAFPRLNNLSFWLLVPALFLLLSSSLVESGVGTGWTVYPPLSGNVAHSGASVDLAIFSLHLAGASSILGAINFISTVGNMRSPGLIAERIPLFVWAVTVTAVLLVAALPVLAGAITMLLTDRNLNTSFFDPTGGGDPILYMHL
LOWCB183-05	Arthropoda	Insecta	Lepidoptera	Noctuidae	Apamea	Apamea sora	BOLD:AAA8200	acattatattttatttttggaatttgagcaggtatagtaggaacttctttaagattactaattcgagctgaattaggaaaccccggatctttaattggagatgatcaaatttataatactattgttacagcccatgctttcattataattttttttatagttatacctattataattggaggatttggaaattgattagtaccattaatattaggagccccagatatagcatttccacgaataaataatataagtttttgattactccctccctccttaactttattaatttcaagaagaatcgtagaaaatggagcaggaacaggatgaacagtgtaccccccactttcatccaatattgctcatggaggaagttctgtagatttggctatcttttcccttcatttagctggtatttcttctattttaggagctattaattttattaccacaattattaatatacgattaaataatttatcctttgaccaaatacctttatttatttgagctgtaggaatcactgcatttttattattattatctttacctgttttagcaggagctattacaatattattaacagatcgaaatttaaacacatcattttttgaccctgcaggaggaggagatccaattttatatcaacattta	TLYFIFGIWAGMVGTSLSLLIRAELGNPGSLIGDDQIYNTIVTAHAFIMIFFMVMPIMIGGFGNWLVPLMLGAPDMAFPRMNNMSFWLLPPSLTLLISSSIVENGAGTGWTVYPPLSSNIAHGGSSVDLAIFSLHLAGISSILGAINFITTIINMRLNNLSFDQMPLFIWAVGITAFLLLLSLPVLAGAITMLLTDRNLNTSFFDPAGGGDPILYQHL
LNAUT1492-14	Arthropoda	Insecta	Lepidoptera	Tortricidae	Epinotia	Epinotia solandriana	BOLD:AAA6716	acattatattttatttttggtatttgagccggtatagttggtacatccctaagattattaattcgagctgaattaggaaatccaggatctttaattggagatgaccaaatttacaatactatcgtaactgctcatgcttttattataattttttttatagttatgcccattataattggaggttttgggaattgattagtacctttaatattaggagctcctgatatggcattcccccgaataaataatataagattttgattattacccccctctattatactgttaatttcaagtagaatcgtagaaaatggagcaggtacgggatgaacagtgtaccccccactttcatctaatattgcccatagtggaagatctgtagatctagctattttttcattacatttagccggaatttcatcgattctaggagctgttaattttatcacaactattattaatatacgaccaaataatatgtccctagatcaaatacccctatttgtttgagccgtaggaattacagcacttttattacttttatccttacctgtattagctggtgcaattacaatattattaacagatcgaaatcttaatacatcattttttgaccctgctggtgggggagatcccattctttatcaacattta	TLYFIFGIWAGMVGTSLSLLIRAELGNPGSLIGDDQIYNTIVTAHAFIMIFFMVMPIMIGGFGNWLVPLMLGAPDMAFPRMNNMSFWLLPPSIMLLISSSIVENGAGTGWTVYPPLSSNIAHSGSSVDLAIFSLHLAGISSILGAVNFITTIINMRPNNMSLDQMPLFVWAVGITALLLLLSLPVLAGAITMLLTDRNLNTSFFDPAGGGDPILYQHL
CMAZA1211-12	Arthropoda	Insecta	Lepidoptera	Noctuidae	Plagiomimicus	Plagiomimicus aureolum	BOLD:ABW6338	acattatattttatttttggtatttgagcaggaatagtaggaacttcattaagattattaattcgagctgaattaggaaaccctggatctttaattggagatgatcaaatttataatactattgttacagctcatgcatttattataattttttttatagttatacctattataattggaggatttggtaattgattagttcctttaatattaggggctcctgatatagctttccctcgaataaataatataagtttttgacttctccccccatcactaactttattaatttcaagaagaattgtagaaaatggagcaggaacaggatgaacagtttatcccccactttcatctaatattgcccatggaggtagatctgtagatttagctattttttcccttcatttagcaggaatttcatcaattttaggagcaattaattttattacaacaattattaatatacgattaaataatttatcttttgatcaaatacctttatttatttgagcagtaggaattactgcatttttattattattatctttacctgttttagcaggagctattactatactccttacagatcgtaatttaaatacatccttttttgatcctgctggaggaggagatccaattttatatcaacattta	TLYFIFGIWAGMVGTSLSLLIRAELGNPGSLIGDDQIYNTIVTAHAFIMIFFMVMPIMIGGFGNWLVPLMLGAPDMAFPRMNNMSFWLLPPSLTLLISSSIVENGAGTGWTVYPPLSSNIAHGGSSVDLAIFSLHLAGISSILGAINFITTIINMRLNNLSFDQMPLFIWAVGITAFLLLLSLPVLAGAITMLLTDRNLNTSFFDPAGGGDPILYQHL
GRPAL704-11	Arthropoda	Insecta	Lepidoptera	Gracillariidae	Phyllonorycter	Phyllonorycter rajella	BOLD:AAE4723	actctttattttatttttggaatttgagcaggaataattggatcttcattaagaattataatccgagctgaattaggaaatcccggatcattaattggggatgaccaaatttataacacaattgttacagctcatgcatttattataattttttttatagtaatacccattataattggaggatttggaaactgacttgtccctttaatattaggtgccccagatatagctttcccccgccttaataatataagattttgactattacccccttctattttacttttaatctcaagaagtatcgtagaaaatggagtaggaacaggttgaactgtttaccctcctttatcctcaaatattgcccatagtggaagatctgtagatttagccattttctccttacatttagcaggaatctcatctattttaggggctattaattttattacaactattattaatatacgaactaatggaataatattcgataatataccattatttgtgtgagctgttggaatcacagcattgcttctattactttcgttaccagttttagctggagcaatcactatattattaacagatcgaaatttaaatacatcattttttgaccctgctggagggggagatccaattttatatcaacattta	TLYFIFGIWAGMIGSSLSIMIRAELGNPGSLIGDDQIYNTIVTAHAFIMIFFMVMPIMIGGFGNWLVPLMLGAPDMAFPRLNNMSFWLLPPSILLLISSSIVENGVGTGWTVYPPLSSNIAHSGSSVDLAIFSLHLAGISSILGAINFITTIINMRTNGMMFDNMPLFVWAVGITALLLLLSLPVLAGAITMLLTDRNLNTSFFDPAGGGDPILYQHL
CAOII327-09	Mollusca	Cephalopoda	Octopoda	Octopodidae	Pareledone	Pareledone cf. turqueti	BOLD:AAA1668	actttatactttattttcggaatttgatcaggattattaggtacatcattaagactaataattcgaacagaattaggtcaaccaggatctttattaaatgatgatcaattatataatgtaattgttactgctcatgcatttgtaataattttttttttagtaatacctgtaataattgggggatttggtaattgattagtaccattaatattaggagcaccagatatagcattcccccgaataaataatataagtttttgattacttcctccctctttaactcttcttcttacatcagctgcagttgaaagtggagcaggaacaggatgaactgtatatcctccattatctagaaatttagcacatataggtccttcagttgatttagctattttttcactacatttagcaggagtatcctccattttaggagctattaattttattactactattattaatatacgttgagaaggaatacaaatagaacgtttacctttatttgtttggtcggtttttattactgcaattcttttacttttatcacttccagttttagcaggagctattacaatacttttaacagatcgtaattttaacacaaccttttttgatcctagtggaggaggagatcctattctttatcaacattta	TLYFIFGIWSGLLGTSLSLMIRTELGQPGSLLNDDQLYNVIVTAHAFVMIFFLVMPVMIGGFGNWLVPLMLGAPDMAFPRMNNMSFWLLPPSLTLLLTSAAVESGAGTGWTVYPPLSSNLAHMGPSVDLAIFSLHLAGVSSILGAINFITTIINMRWEGMQMERLPLFVWSVFITAILLLLSLPVLAGAITMLLTDRNFNTTFFDPSGGGDPILYQHL
TZFPB384-05	Chordata	Actinopterygii	Myctophiformes	Myctophidae	Stenobrachius	Stenobrachius nannochir	BOLD:AAB8002	ctttacctggtattcggtgcctgggcaggcatagtaggaactg-tcttagcctccttattcgagctgaactcagccaacctggagccctcctgggcgacgaccagatttataacgtaatcgtaacagctcacgcttttgtaataattttctttatagtaatgcctatcatgattggagggttcggaaactgactaatccccctaatgatcggggcccccgacatggcattccctcgtatgaacaatatgagcttctgacttctcccaccatctttcctccttctactggcctcctccggcgtagaagccggggccggtactggctgaacagtttatcctccacttgcaggcaatcttgctcatgccggagcctctgtagacctaacaattttctcccttcacctagcaggtgtttcatcaattcttggggccatcaactttattacaaccattattaatatgaaacccccagcaattactcagtaccagacccccttgttcatttgagcagtattaattacagccgtactcctccttctttctctcccagtcctggccgctggaattacaatgcttctaacagatcgaaacctgaatactaccttcttcgaccccgctggcggaggagaccccattctttaccaacactta	LYLVFGAWAGMVGT-LSLLIRAELSQPGALLGDDQIYNVIVTAHAFVMIFFMVMPIMIGGFGNWLIPLMIGAPDMAFPRMNNMSFWLLPPSFLLLLASSGVEAGAGTGWTVYPPLAGNLAHAGASVDLTIFSLHLAGVSSILGAINFITTIINMKPPAITQYQTPLFIWAVLITAVLLLLSLPVLAAGITMLLTDRNLNTTFFDPAGGGDPILYQHL
GBGCA6525-15	Chordata	Actinopterygii	Cypriniformes	Cyprinidae	Osteobrama	Osteobrama vigorsii	BOLD:ABY3071	ctttatcttgtatttggtgcctgagccggaatagtaggaaccgccctaagccttcttattcgggctgagcttagccaacccggatcactcctaggggacgaccaaattttcaatgtcatcgtcactgcccacgctttcgtaataattttctttatagtcatacccatgcttattgggggattcggaaattgactcgtaccattaataattggagctccggatatggcattcccacgaataaacaacataagtttctgactattgcccccatcattcctgctactcctagcctcttccggagtcgaagccggagcaggtacggggtgaacagtatatccgcccctcgcaggaaatctagcccacgctggggcatcagtagacctgacaattttttcactacacctggcgggtgtatcatcaatcctcggggcaattaattttattaccacaattattaacatgaaacccccagccaccacccaataccaaacaccattatttgtttgatcagtacttgtaactgccgtactactcctactatcactgccagttttagccgccgggattacaatacttctaacagatcgaaacctcaacactacattctttgacccggcaggaggaggagacccaatcctctatcaacaccta	LYLVFGAWAGMVGTALSLLIRAELSQPGSLLGDDQIFNVIVTAHAFVMIFFMVMPMLIGGFGNWLVPLMIGAPDMAFPRMNNMSFWLLPPSFLLLLASSGVEAGAGTGWTVYPPLAGNLAHAGASVDLTIFSLHLAGVSSILGAINFITTIINMKPPATTQYQTPLFVWSVLVTAVLLLLSLPVLAAGITMLLTDRNLNTTFFDPAGGGDPILYQHL
MEP046-08	Chordata	Mammalia	Rodentia	Cricetidae	Myodes	Myodes rufocanus	BOLD:ACE6282	accttgtatctcctatttggggcctgagcaggaatagtagggacagcccttagcatcctaatccgagctgaacttgggcaaccaggcgccctattaggtgacgaccagatctataatgtagtagttacagctcacgcattcgtcataatcttcttcatagtgatgccaatgataattggcgggttcggtaactgattagtcccactaataattggggcccctgatatggcattcccacgaataaataatatgagcttctgactcctacctccatcattccttctcctcctagcatcatccatagtagaagcaggggctggaacaggatgaactgtttatcccccattagccggtaatttagcacacgcgggagcatccgtagacttaaccatcttttctcttcacctagcaggggtctcctcaattctaggggctattaattttatcactacaattatcaacataaaaccaccagctataacgcaataccaaacacctctatttgtatgatcggtattaattaccgccgtactcctcctcctttctcttccagtattagccgcaggtattacaatactcctcaccgatcgaaacctaaacaccactttctttgacccagccggaggcggcgaccccattttataccaacactta	TLYLLFGAWAGMVGTALSILIRAELGQPGALLGDDQIYNVVVTAHAFVMIFFMVMPMMIGGFGNWLVPLMIGAPDMAFPRMNNMSFWLLPPSFLLLLASSMVEAGAGTGWTVYPPLAGNLAHAGASVDLTIFSLHLAGVSSILGAINFITTIINMKPPAMTQYQTPLFVWSVLITAVLLLLSLPVLAAGITMLLTDRNLNTTFFDPAGGGDPILYQHL
BBLOC1121-11	Arthropoda	Insecta	Lepidoptera	Pyralidae	Nephopterix	Nephopterix uvinella	BOLD:AAB6807	actttatattttatttttggtatttgatcaggaatagtaggtacatctttaagtcttttaattcgagctgaattaggaactcctggatctttaattggagatgatcaaatttataatactattgtaacaggccatgcttttattataattttttttatagtaatacctattataattggtgggtttggaaattgattagtacctttaatattaggagctccagatatggcatttccacgaataaataatataagattttgacttttacctccctctcttatattattaatttcaagaagaattgttgaaaatggagccggaacaggatgaacagtttacccccctttatcctctaatattgctcatggaggaagatcagtagatcttgctattttttctctccatttagctggtatttcatcaattttaggagcaattaattttattacaactattattaatataaaattaaatggattatcatttgatcaaataccattatttgtatgagctgtaggaattacagctttattattacttttatctttaccagtattagctggagctattacaatattattaactgatcgaaacttaaatacttccttttttgaccctgctggtggaggagatcctattttatatcaacattta	TLYFIFGIWSGMVGTSLSLLIRAELGTPGSLIGDDQIYNTIVTGHAFIMIFFMVMPIMIGGFGNWLVPLMLGAPDMAFPRMNNMSFWLLPPSLMLLISSSIVENGAGTGWTVYPPLSSNIAHGGSSVDLAIFSLHLAGISSILGAINFITTIINMKLNGLSFDQMPLFVWAVGITALLLLLSLPVLAGAITMLLTDRNLNTSFFDPAGGGDPILYQHL
GBMA0366-06	Chordata	Mammalia	Artiodactyla	Bovidae	Bos	Bos taurus	BOLD:AAA2294	accctttatctactatttggtgcttgggccggtatagtaggaacagctctaagccttctaattcgcgctgaattaggccaacccggaactctgctcggagacgaccaaatctacaacgtagttgtaaccgcacacgcatttgtaataatcttcttcatagtaataccaatcataattggaggattcggtaactgacttgttcccctaataattggtgctcccgatatagcatttccccgaataaataatataagcttctgactcctccctccctcattcctactactcctcgcatcctctatagttgaagctggggcaggaacaggctgaaccgtgtaccctcccttagcaggcaacctagcccatgcaggagcttcagtagatctaaccattttctctttacacttagcaggagtttcctcaattttaggagccatcaacttcattacaacaattatcaacataaagccccccgcaatgtcacaataccaaacccctctgttcgtatgatccgtaataattaccgccgtactactactactctcgctccctgtattagcagccggcatcacaatgctattaacagaccggaacctaaatacaaccttcttcgacccggcaggaggaggagaccctattctatatcaacactta	TLYLLFGAWAGMVGTALSLLIRAELGQPGTLLGDDQIYNVVVTAHAFVMIFFMVMPIMIGGFGNWLVPLMIGAPDMAFPRMNNMSFWLLPPSFLLLLASSMVEAGAGTGWTVYPPLAGNLAHAGASVDLTIFSLHLAGVSSILGAINFITTIINMKPPAMSQYQTPLFVWSVMITAVLLLLSLPVLAAGITMLLTDRNLNTTFFDPAGGGDPILYQHL
MHAHG829-06	Arthropoda	Insecta	Lepidoptera	Hesperiidae	Udranomia	Udranomia sallydaleyae	BOLD:AAA5981	actttatattttatttttggaatttgagcaggaatagtaggaacatctctgagacttttaattcgaactgaattaggaaccccagggtcattaattggagatgatcaaatttataatactattgttacagctcatgcttttattataattttttttatagttatacctattataattggtggatttggaaattgacttgtaccattaatattaggagccccagatatggcttttcctcgaataaataatataagattttgattattacccccctctttaactctattaatttcaagaagaattgtagaaaatggagcaggaactggatgaacagtttatccccctctttcatctaatattgcccatcaaggatcatcagtagatttagcaattttttcactccatttagcaggaatttcatctattttaggagcaattaattttattacaacaattattaatatacgagttagaaatttatcatttgatcaacttccactttttatttgagcagtaggaattactgcattattattattactttctttacctgtattagcaggagctattactatacttttaactgaccgaaatttaaatacttcattttttgatccagctggaggaggagatcctattctttatcaacattta	TLYFIFGIWAGMVGTSLSLLIRTELGTPGSLIGDDQIYNTIVTAHAFIMIFFMVMPIMIGGFGNWLVPLMLGAPDMAFPRMNNMSFWLLPPSLTLLISSSIVENGAGTGWTVYPPLSSNIAHQGSSVDLAIFSLHLAGISSILGAINFITTIINMRVSNLSFDQLPLFIWAVGITALLLLLSLPVLAGAITMLLTDRNLNTSFFDPAGGGDPILYQHL
GBGST083-13	Arthropoda	Insecta	Hymenoptera	Megachilidae	Coelioxys	Coelioxys argentea	BOLD:AAV9350	ataatatatataatttttgctttatggtcaggaataattggttcatctttaagaataattattcgtatagaattaagaatccctggatcttgaattaataatgatcaaatttataattcatttattactgctcacgcattcttaataattttttttctagttataccatttttaattggtggatttggaaattgattagttccattaataattggtgcaccagatatagcattccctcgaataaataatatcagtttctgattattaccgccatctttatttttattactttctagaaacataataaatccaagtccaggtacaggatgaactatttatcctccactatctctttacacatttcatccttctccatcagtagatttagcaattttttcattacacttatcaggagtttcctctattattggatcaataaattttattgtaacaattctatttataaaaaataactcaattaattatagacaaatatctttatttccatgatcaattcttattaccacaattcttttattgctatcattacctgttttagccggagcaatcactatacttatttttgatcgaaacttaaactcttcattttttgatcctactggaggtggagatccaattttataccaacactta	MMYMIFALWSGMIGSSLSMIIRMELSIPGSWINNDQIYNSFITAHAFLMIFFLVMPFLIGGFGNWLVPLMIGAPDMAFPRMNNISFWLLPPSLFLLLSSNMMNPSPGTGWTIYPPLSLYTFHPSPSVDLAIFSLHLSGVSSIIGSMNFIVTILFMKNNSINYSQMSLFPWSILITTILLLLSLPVLAGAITMLIFDRNLNSSFFDPTGGGDPILYQHL
HPPPC676-13	Arthropoda	Insecta	Diptera	Dolichopodidae	Gymnopternus	Gymnopternus nigribarbus	BOLD:ABW7995	acactatattttattttcggagcatgggcaggaatagtgggaacatctctgagtattattgtacgtgcagaattaggtcacccaggcgcattaattggggatgatcaaatttataatgtagtagttacagctcatgcatttgttataattttctttatagttatgccaattataattggtgggtttggtaattgacttgtccccctaatattaggagcccccgatatagcctttccacgaataaataatataagattttgaatattacccccatcactaacattattattagctagaagtatggtagaaagtggggcaggaactggttgaacagtttatccccccctatctgcaggaattgcacatggaggagcttctgttgatttagcaattttttctctccatttagcaggtatttcttctattttaggggcagtaaattttattactacagtaattaatatgcgatcaacaggaattacttttgatcgaatacccctatttgtgtgatctgtagtaattactgctattttattactattatcattacccgtacttgctggagcaattacaatacttttaacagatcgaaatttaaatacttcattttttgacccagcggggggaggagaccctattctttatcaacattta	TLYFIFGAWAGMVGTSLSIIVRAELGHPGALIGDDQIYNVVVTAHAFVMIFFMVMPIMIGGFGNWLVPLMLGAPDMAFPRMNNMSFWMLPPSLTLLLASSMVESGAGTGWTVYPPLSAGIAHGGASVDLAIFSLHLAGISSILGAVNFITTVINMRSTGITFDRMPLFVWSVVITAILLLLSLPVLAGAITMLLTDRNLNTSFFDPAGGGDPILYQHL
GBMTG2745-16	Chordata	Mammalia	Artiodactyla	Bovidae	Syncerus	Syncerus caffer	BOLD:AAV8411	accctgtatttattattcggtgcctgagccggcatggtagggacagccctaagcctattaattcgcgctgaactaggtcaacccggaaccctactcggagatgaccaaatctacaacgtagtcgtaaccgcacatgcatttgtaataattttctttatagtaataccaatcatgattggagggtttggcaattgacttgtccctctaataattggcgctcctgatatagcatttccccggataaacaatatgagcttctgactccttccaccctctttcctactacttctagcatcatccatagttgaagctggggcaggaacaggttgaactgtatatccccctttagcaggcaacctagcccacgcaggagcctcagtagacttaactatcttctctttacatttggcaggtgtctcctcaatcctaggagctattaactttatcacaacaattattaacataaaacctcctgcaatatcacaatatcaaacccccctattcgtgtgatccgtaataattaccgccgtactactactcctttcactccctgtactagcagctggcattacaatattacttacagatcgaaatctaaatacaactttctttgacccagcaggaggaggagaccccatcctataccaacactta	TLYLLFGAWAGMVGTALSLLIRAELGQPGTLLGDDQIYNVVVTAHAFVMIFFMVMPIMIGGFGNWLVPLMIGAPDMAFPRMNNMSFWLLPPSFLLLLASSMVEAGAGTGWTVYPPLAGNLAHAGASVDLTIFSLHLAGVSSILGAINFITTIINMKPPAMSQYQTPLFVWSVMITAVLLLLSLPVLAAGITMLLTDRNLNTTFFDPAGGGDPILYQHL
ANGBF11530-15	Chordata	Elasmobranchii	Myliobatiformes	Myliobatidae	Manta	Manta birostris	BOLD:AAC6289	ctttacttgatctttggtgcatgagcagggatagtgggaactggccttagtttgctgattcgaacggaattaagccaaccaggggctttattaggtgatgatcagatctataatgtagtcgttactgcccatgctttcgtaataattttctttatggtcatacctattataattggtggattcggtaattgactggttcccttgataattggtgctccggacatggcctttccgcgaataaataacataagcttttgacttcttcctccatctttccttctattattagcttcagcaggggtagaagctggggctggaaccggatgaaccgtttaccctcctctagctggcaacctggcacatgctggagcttctgtagatcttactatcttttccctacacttagcaggggtctcctccattttagcatcaatcaattttattactacaattattaatatgaaaccacctgcaatctctcagtatcaaacacccttattcgtttgatcaattctaatcacaactgtccttctcttattatccctccccgtcctagcagcaggcattactatactccttacagatcgtaatcttaatacaaccttctttgacccagcaggtggtggtgatcctatcctctaccaacatctc	LYLIFGAWAGMVGTGLSLLIRTELSQPGALLGDDQIYNVVVTAHAFVMIFFMVMPIMIGGFGNWLVPLMIGAPDMAFPRMNNMSFWLLPPSFLLLLASAGVEAGAGTGWTVYPPLAGNLAHAGASVDLTIFSLHLAGVSSILASINFITTIINMKPPAISQYQTPLFVWSILITTVLLLLSLPVLAAGITMLLTDRNLNTTFFDPAGGGDPILYQHL
CCHAR7300-19	Arthropoda	Insecta	Diptera	Muscidae	Drymeia	NA	BOLD:AAC1021	ctttattttatttttggagcgtgatcaggaatagtaggaacttcattaagaattttaattcgagctgaactaggacatcctggagcactaattggagatgatcaaatttataatgtaattgttactgctcatgcctttattataattttttttatagttatacctattataattggaggatttgggaattgattaattccattaatattaggagctcctgatatggcatttccacgaataaataatataagtttttgacttttacctcctgctttaactttattgctagtaagtagtatagttgaaaatggggctggtacaggttgaacggtttacccacctctatcatctaatatcgctcatagaggagcttctgtagatttagctattttttctttacatttagctggaatttcttcaattttaggggctgtaaattttattactacagtaattaatatacgatctacaggcattacatttgaccgtatacctttattagtatgatctgtagtcattactgctttactattacttttatctttaccagtattagcaggagcaattactatattattaactgatcgaaatttaaatacttctttttttgatcctgcaggaggaggagatccaattttataccaacattta	LYFIFGAWSGMVGTSLSILIRAELGHPGALIGDDQIYNVIVTAHAFIMIFFMVMPIMIGGFGNWLIPLMLGAPDMAFPRMNNMSFWLLPPALTLLLVSSMVENGAGTGWTVYPPLSSNIAHSGASVDLAIFSLHLAGISSILGAVNFITTVINMRSTGITFDRMPLLVWSVVITALLLLLSLPVLAGAITMLLTDRNLNTSFFDPAGGGDPILYQHL
BBLPB154-10	Arthropoda	Insecta	Lepidoptera	Geometridae	Hypagyrtis	Hypagyrtis unipunctata	BOLD:AAA4056	actttatactttatttttggtatttgagcaggaatagtaggaacttctttaagtttattaattcgagcagaattaggtaaccctggatctttaattggagatgatcaaatttacaatactattgtaactgcacatgcttttattataattttttttatggttataccaattataattggaggatttggaaattgattagtacctttaatactaggagccccagatatggcattcccacgaataaataatataagattttgacttcttcccccatcaattactctcctaatttctagcagaattgtagaaaatggggctggaactggatgaacagtatacccacctttatcttctaatattgctcacggaggaagatctgtagatttagcaattttttctcttcatttagctggtatttcttcaattttaggagcaattaatttcattacaacaattattaacatacgattaaataatttatcattcgatcaaatacctttatttgtttgagctgtaggaattacagctttcctattattattatcattaccagtattagctggagctatcacaatattattaactgatcgaaatttaaatacatccttctttgaccctgctggaggaggagatccaattttatatcaacatttg	TLYFIFGIWAGMVGTSLSLLIRAELGNPGSLIGDDQIYNTIVTAHAFIMIFFMVMPIMIGGFGNWLVPLMLGAPDMAFPRMNNMSFWLLPPSITLLISSSIVENGAGTGWTVYPPLSSNIAHGGSSVDLAIFSLHLAGISSILGAINFITTIINMRLNNLSFDQMPLFVWAVGITAFLLLLSLPVLAGAITMLLTDRNLNTSFFDPAGGGDPILYQHL
LYNYM553-09	Arthropoda	Insecta	Lepidoptera	Nymphalidae	Pareuptychia	Pareuptychia ocirrhoe	BOLD:AAA8575	actttatactttatttttggtatttgagcaggtatagtaggaacttctctcagcttaattattcgaatagaattaggtaatccaggatttttaattggtaatgatcaaatttataatacaattgtcacagcccatgcctttattataattttttttatagtaatacctattataattggaggatttggaaattgattagtacccttaatattaggagctcctgatatagctttcccccgtataaataatataagattttgattattacccccctctctaattctattaatttctagaagaattgtagaaaatggagctggaacaggatgaacagtttatccccctctttcatctaatttagctcatagtggatcttcagttgatttagctattttttctcttcatttagcaggtatctcatcaattttaggagctattaattttattacaacaattattaatatacgaattaataatatatcttatgatcaaataccattatttatttgagctgttggaattacagctcttcttttacttctttctttacctgttttagcaggagctattactatacttttaacagatcgaaatcttaatacatcattttttgatcctgctggtggaggagatccaattttatatcaacattta	TLYFIFGIWAGMVGTSLSLIIRMELGNPGFLIGNDQIYNTIVTAHAFIMIFFMVMPIMIGGFGNWLVPLMLGAPDMAFPRMNNMSFWLLPPSLILLISSSIVENGAGTGWTVYPPLSSNLAHSGSSVDLAIFSLHLAGISSILGAINFITTIINMRINNMSYDQMPLFIWAVGITALLLLLSLPVLAGAITMLLTDRNLNTSFFDPAGGGDPILYQHL
TZMSC492-05	Chordata	Actinopterygii	Scorpaeniformes	Bembridae	Parabembras	Parabembras robinsoni	BOLD:AAE2840	ctttatctagtatttggtgcctgagccggaatagtaggcacagccctaagcctgcttattcgagcagaactaagccaaccaggcgccctcctaggggacgaccaaatttataacgtaattgttacagcacatgcctttgtaataattttctttatagtaatgccaatcatgattgggggattcggaaactgacttattcctctaataattggagcaccagacatagcattccctcgaataaataatatgagcttttgactcctccccccttctttcctactactccttgcctcctcaggcgtagaagcaggggccggaaccggatgaacagtttatcctcccctagctggtaatttagctcacgcaggggcatctgtagatctaacaattttttccctccatttagccgggatctcctcaattcttggggctattaactttatcacaaccattattaatataaaaccccctgctatttcccaatatcaaacacccctattcgtgtgagccgtactaatcacagctgttctccttctcctctcgcttccagtacttgctgccggtattacaatgcttctaacagaccgaaatctcaataccactttctttgaccccgccggaggaggagacccaatcctttatcaacactta	LYLVFGAWAGMVGTALSLLIRAELSQPGALLGDDQIYNVIVTAHAFVMIFFMVMPIMIGGFGNWLIPLMIGAPDMAFPRMNNMSFWLLPPSFLLLLASSGVEAGAGTGWTVYPPLAGNLAHAGASVDLTIFSLHLAGISSILGAINFITTIINMKPPAISQYQTPLFVWAVLITAVLLLLSLPVLAAGITMLLTDRNLNTTFFDPAGGGDPILYQHL
GBMIN35156-13	Arthropoda	Insecta	Strepsiptera	Myrmecolacidae	Caenocholax	Caenocholax sp. 9 DPM-2010	BOLD:ACD4939	tttttttttagaagatgaactagaattataggcctttctttaagatttattattcgatcagaattaaattatctacaatcttttataaatgatagaaatacttataatattatagttactgctcatgcaattattataattttttttttaattatacctattactataggtggatttggaaattgattaattcctttaataattcaagccccagatatagctttccctcgacttaataattttagattttgattattaattccttcattttcattatttattttaagaatattaataaaaacaggaacaagagccggttgaacaatttatcctcctttaactttattagaatcaatacctgattattcaattgatttaataatttttagattacatttagcaggtatttcatcaattttaagatcaataaattttattaccacttctattaatataaattatatatcaacaaaaactcctttatttgtttgatctattttttttacgtcaattttattaattttaactcttcctattttagcaggagctattactatacttttatttgatcgaaattttaatacatcattttttgatccaactgggggaggagatccaatcttatttcaacactta	FFFSSWTSIMGLSLSFIIRSELNYLQSFMNDSNTYNIMVTAHAIIMIFFLIMPITMGGFGNWLIPLMIQAPDMAFPRLNNFSFWLLIPSFSLFILSMLMKTGTSAGWTIYPPLTLLESMPDYSIDLMIFSLHLAGISSILSSMNFITTSINMNYMSTKTPLFVWSIFFTSILLILTLPILAGAITMLLFDRNFNTSFFDPTGGGDPILFQHL
BBLOE1312-12	Arthropoda	Insecta	Lepidoptera	Tineidae	Acrolophus	Acrolophus arizonellus	BOLD:AAD3113	acattatattttatttttggtatttgatccggaatagttggtacttccttaagacttttaattcgagctgaattaggaaatcctggatctttaattggtgatgatcaaatttataatacaattgtaactgctcatgctttcattataattttttttatagttatgccaattataattggaggatttggaaattgattagttcctttaatattaggagccccagatatagcattcccacgaataaataatataagtttttgactactccctccttctttaactctattaatttctagtagaattgttgaaaatggagcaggaactggatgaacagtatacccccctttatcctctaatattgctcatggaggaggatctgtagatttagcaattttttctttacatttagctgggatttcctcaattttaggagctgtaaattttattacaacagtaattaacatacgagctattggtatatcatttgatcgaataccactatttgtttgatctgtagctattacagctctattattattactttctttaccagttctagccggagcaattacaatactattaacagatcgaaatctaaatacctcattttttgatcctgccggaggaggagaccctattttatatcaacattta	TLYFIFGIWSGMVGTSLSLLIRAELGNPGSLIGDDQIYNTIVTAHAFIMIFFMVMPIMIGGFGNWLVPLMLGAPDMAFPRMNNMSFWLLPPSLTLLISSSIVENGAGTGWTVYPPLSSNIAHGGGSVDLAIFSLHLAGISSILGAVNFITTVINMRAIGMSFDRMPLFVWSVAITALLLLLSLPVLAGAITMLLTDRNLNTSFFDPAGGGDPILYQHL
LEATD309-13	Arthropoda	Insecta	Lepidoptera	Geometridae	Macaria	Macaria signaria	BOLD:AAA1255	actttatactttattttcggaatttgagcaggaatagtaggaacttctttaagattattaattcgagcagaattaggtaaccccggctcattaattggggacgatcaaatttataatactattgttacagctcatgcttttattataattttttttatagtaataccaattataatcggaggatttggaaattgactagtaccccttatactaggagcccctgatatagcatttccacgaataaataatataagattttgactcttacccccctcaattacacttttaatttcaagaagaatcgtagaaaatggagctggaaccggatgaacagtttacccccctttatcctctaatatcgctcatggaggaagttcagttgacttagctattttttctttgcatttagcgggaatttcatcaattttaggagctattaattttattactacaattattaatatacgactaaataatttatcttttgatcaaataccgttatttgtttgagctgtaggtattacagcttttcttttattattatctctacctgtattagctggagcaattacaatattattaacagaccgaaacttaaacacatcattctttgatcctgctggaggaggagacccaattctctatcaacattta	TLYFIFGIWAGMVGTSLSLLIRAELGNPGSLIGDDQIYNTIVTAHAFIMIFFMVMPIMIGGFGNWLVPLMLGAPDMAFPRMNNMSFWLLPPSITLLISSSIVENGAGTGWTVYPPLSSNIAHGGSSVDLAIFSLHLAGISSILGAINFITTIINMRLNNLSFDQMPLFVWAVGITAFLLLLSLPVLAGAITMLLTDRNLNTSFFDPAGGGDPILYQHL
MHAHC326-05	Arthropoda	Insecta	Lepidoptera	Hesperiidae	Urbanus	Urbanus proteus	BOLD:AAA1263	actttatattttatttttggaatttgagcaggattaattggaacttctttaagattacttattcgaactgaattaggaaccccaggatctttaattggagatgatcaaatttataatactattgtaacagctcatgctttcattataattttctttatagttatacctattataattggaggatttggtaattgactagttccattaataataggtgctcctgatatagctttcccccgtataaataatataagattttgattattacccccttctttaactttattaatttcaagaagaattgttgaaaatggtgctggtactggatgaacagtctatccccctctttcatctaatattgcccaccaaggagcttccgttgacctagcaattttttctcttcatcttgctggaatttcatcaattcttggagctattaattttattacaacaattattaatatacgaattaataatttatcttttgatcaaatacctttatttgtttgagctgtaggaattacagcattattattattactctctttacctgtattagcaggagctattactatattattaactgatcgaaatttaaatacttcattttttgaccctgctggaggaggagatccaattttatatcaacattta	TLYFIFGIWAGLIGTSLSLLIRTELGTPGSLIGDDQIYNTIVTAHAFIMIFFMVMPIMIGGFGNWLVPLMMGAPDMAFPRMNNMSFWLLPPSLTLLISSSIVENGAGTGWTVYPPLSSNIAHQGASVDLAIFSLHLAGISSILGAINFITTIINMRINNLSFDQMPLFVWAVGITALLLLLSLPVLAGAITMLLTDRNLNTSFFDPAGGGDPILYQHL
LEFIJ1163-11	Arthropoda	Insecta	Lepidoptera	Gracillariidae	Callisto	Callisto denticulella	BOLD:AAK2080	actttatattttatttttggtatttgatcaggaatagtaggaacatctttaagattattaattcgagctgaattaggaaatcctggatcattaattggagatgatcaaatttataatactattgtaacagctcatgcttttattataattttttttatagttatacccattataattggaggattcggaaattgattagtacccttaatactgggagctccggatatagctttcccacgtcttaataatataagattttgacttttacccccctctttaattttattaatttctagaagagtagtagaaaatggagcaggaacaggatgaactgtttacccccctctttcatctaatattgctcatggaggaagatcagtagatttagctattttttcattacatttagctggaatttcttcaattttaggagctattaattttattacaactattatcaatatacgacctgacagaataagattagataaaatacctttatttgtttgagctgtaataattacagcagttcttttattattgtctttacctgtattagcaggagctattacaatattattaacagatcgaaatttaaatacatcattttttgaccccgctggaggaggagatccaattttataccaacactta	TLYFIFGIWSGMVGTSLSLLIRAELGNPGSLIGDDQIYNTIVTAHAFIMIFFMVMPIMIGGFGNWLVPLMLGAPDMAFPRLNNMSFWLLPPSLILLISSSVVENGAGTGWTVYPPLSSNIAHGGSSVDLAIFSLHLAGISSILGAINFITTIINMRPDSMSLDKMPLFVWAVMITAVLLLLSLPVLAGAITMLLTDRNLNTSFFDPAGGGDPILYQHL
BZLWB305-06	Chordata	Actinopterygii	Blenniiformes	Labrisomidae	Labrisomus	Labrisomus guppyi	BOLD:AAB6053	ctctacttaatctttggtgcctgagccggaatgatcgggactgctttaagtcttctaattcgggccgaactaagccaaccaggggcgcttctgggcgacgaccaaatttataatgtaatcgtcaccgcacacgcctttgtaataatcttctttatagtgataccaattatgatcggtggctttggcaactgactcatccccctaatgatcggagcccctgacatggcattcccccgaatgaacaacatgagcttctgacttcttcccccctcattccttcttctgcttgcctcttcaggggttgaagcgggagccggaacgggatgaactgtatacccacccctttccgggaacttagcccacgcgggagcttccgtagacctgactatcttctcccttcacctagccggtgtttcttctattctgggggctattaattttattaccacaattattaacatgaaacctccagctatctctcagtatcaaacccccctattcgtttgagccgtattaattacagccgtcctgcttctcctttctcttcctgtcctagcagctggaattacaatgctacttaccgatcggaacctaaacacaaccttctttgaccctgccggaggtggtgaccccattctctaccaacacctc	LYLIFGAWAGMIGTALSLLIRAELSQPGALLGDDQIYNVIVTAHAFVMIFFMVMPIMIGGFGNWLIPLMIGAPDMAFPRMNNMSFWLLPPSFLLLLASSGVEAGAGTGWTVYPPLSGNLAHAGASVDLTIFSLHLAGVSSILGAINFITTIINMKPPAISQYQTPLFVWAVLITAVLLLLSLPVLAAGITMLLTDRNLNTTFFDPAGGGDPILYQHL
GBMIN140127-18	Rotifera	Monogononta	Ploima	Brachionidae	Brachionus	NA	BOLD:AAA2196	actttatattttatttttggtatctgagccggtcttattggtcttagaataaggtttcttattcgtctagagttaggggtcgtagggtcctacctaggtgacgagcatctttacaatgttctagtcactgctcacgctttcgtaatgattttctttatagtaatgcccgtctctataggaggttttggtaattgattaattccccttatattaggtgtggcagatatagcattcccacgtataaataatctgtccttctgattattagtaccagccttcatattccttttactctcttcagctattgatgcaggtgctggtactggttgaactgtttaccctcctttatccgactcaacttaccatgcaggtgtttcagttgacttagctattttcagtttacatctgtcaggtatttcttctattttagggagaatcaattttttaactactattatttgctctcgtacaaaaagagtctctttagatcgtttacctttaatactttgagctatcgccgttacagcggttcttcttattactaggttacccgtactagcaggtgctattactatgcttcttacagatcgtaattttaacacttccttcttcgaccctgcgggtggagggaatcctgtactttaccaacactta	TLYFIFGIWAGLIGLSMSFLIRLELGVVGSYLGDEHLYNVLVTAHAFVMIFFMVMPVSMGGFGNWLIPLMLGVADMAFPRMNNLSFWLLVPAFMFLLLSSAIDAGAGTGWTVYPPLSDSTYHAGVSVDLAIFSLHLSGISSILGSINFLTTIICSRTKSVSLDRLPLMLWAIAVTAVLLITSLPVLAGAITMLLTDRNFNTSFFDPAGGGNPVLYQHL
GBGL33261-19	Arthropoda	Insecta	Lepidoptera	Tortricidae	Thaumatotibia	Thaumatotibia leucotreta	BOLD:AAE7729	acactttattttattttcggaatctgagctggtatagtaggaacttctttaagtcttttaattcgagctgaattaggaaatcccggatctttaattggagatgatcaaatttataatactattgtaactgcccatgcctttattataattttttttatggttataccaattataatcggaggatttggaaactgattagtacctttaatattaggagcccctgatatagcattccctcgtataaataatataagattttgacttctacccccctctattttactattaatttcaagaagaattgtagaaaatggtgctggaacaggatgaacagtttaccccccactttcatcaaatattgcacatagcggaagatcagtagatttagctattttctctcttcacctagcaggaatttcctctattttaggagccgtaaattttattactaccattattaatatacgacccaataatatatcactagatcaaatacctttatttgtttgagctgtcggtattacagctttattattacttttatctttacccgttttagctggagctattactatattattaacagatcgaaatcttaatacttcattttttgaccctgctggaggaggagatccaattttatatcaacattta	TLYFIFGIWAGMVGTSLSLLIRAELGNPGSLIGDDQIYNTIVTAHAFIMIFFMVMPIMIGGFGNWLVPLMLGAPDMAFPRMNNMSFWLLPPSILLLISSSIVENGAGTGWTVYPPLSSNIAHSGSSVDLAIFSLHLAGISSILGAVNFITTIINMRPNNMSLDQMPLFVWAVGITALLLLLSLPVLAGAITMLLTDRNLNTSFFDPAGGGDPILYQHL
RFBAD275-08	Arthropoda	Insecta	Hemiptera	Aphididae	Aphis	Aphis pomi	BOLD:AAA4390	actttatattttttatttggtatttgatcaggaataattggatcttctcttagaattttaattcgattagaattaagtcaaattaattcaattatcaacaataaccaattatataatgtaattgttacaattcatgcttttattataattttttttataactataccaattgtaattggtggatttggaaattgattaatccctataataataggatgcccagatatatctttcccacgattaaataatattagattctgattattaccgccttcactaataataataatttgtagatttataattaataatggaacaggaacaggatgaacaatttatccacccttatcaaataatattgcccataataatatttcagttgatttaaccattttttctcttcacctagcaggtatttcatcaattttaggagcaattaattttatttgcacaatcctcaatataataccaaataatataaaattaaatcaaatcccactattcccatgatcaatcctaattacagctatattattaattttatctttaccagttttagctggtgctattacgatactattaactgaccgaaatttaaatacatcattttttgatccagcaggaggaggggatccaattctttaccaacactta	TLYFLFGIWSGMIGSSLSILIRLELSQINSIINNNQLYNVIVTIHAFIMIFFMTMPIVIGGFGNWLIPMMMGCPDMSFPRLNNISFWLLPPSLMMMICSFMINNGTGTGWTIYPPLSNNIAHNNISVDLTIFSLHLAGISSILGAINFICTILNMMPNNMKLNQIPLFPWSILITAMLLILSLPVLAGAITMLLTDRNLNTSFFDPAGGGDPILYQHL
OPPCE7053-17	Arthropoda	Insecta	Diptera	Phoridae	Megaselia	NA	BOLD:ADA3077	acattatattttatttttggggcatgatcaggaataattggaacatcattaagaattataattcgagctgaattaggacatccaggtgccttaattggtgatgatcaaatttataatgtaattgttactgctcatgcttttattataattttttttatagttatacctattataataggcggttttggtaattgattagttccattaatattaggagctcctgatatagcttttcctcgaataaataatataagattttgaatattacctccatctttatcccttttattggcaagcagtctagtagaaaatggagctggaacaggatgaactgtttatcctcccctatcttctagaattgctcatagaggtgcatctgtagatttagcaattttctctcttcatttagctggaatttcaagaattttaggagctgtaaattttattactacaattattaatatacgatcaacaggaatttcttttgatcgtatacctttatttgtgtgatcagtaggtattactgctttattattacttttgtcacttcctgttttagcaggagctattacaatactattaactgatcgaaattttaatacttctttttttgatcctgctggaggaggagatccaattctatatcaacatcta	TLYFIFGAWSGMIGTSLSIMIRAELGHPGALIGDDQIYNVIVTAHAFIMIFFMVMPIMMGGFGNWLVPLMLGAPDMAFPRMNNMSFWMLPPSLSLLLASSLVENGAGTGWTVYPPLSSSIAHSGASVDLAIFSLHLAGISSILGAVNFITTIINMRSTGISFDRMPLFVWSVGITALLLLLSLPVLAGAITMLLTDRNFNTSFFDPAGGGDPILYQHL
TTDFW488-08	Arthropoda	Insecta	Diptera	Syrphidae	Platycheirus	Platycheirus scambus	BOLD:AAD3756	acattatattttttatttggaacttgagctggaatagtaggaacttctttaagaattctaattcgtgcagaacttggtcatccaggagctttaattggagatgatcaaatttataatgtaattgttacagctcacgcttttgttataattttttttatagtaataccaattataattggagggtttggaaattgattagtgcctttaatattaggagccccagatatagcattccctcgaataaataatataagtttttgactattgcctccttctttaactctactactaataagtagtatagttgaaaatggggctggaacaggatgaacagtttatccccctctttcttctagaattgctcatagaggagcttctgttgatttagcaattttttctcttcatttagcaggaatatcatctattttaggagcagtaaattttattactactgtaattaatatacgatctaatggaatttcatatgatcgaataccattatttgtttgatcagttgttattacagctttattattacttttatccttaccagttttagcaggagccattactatattattaacagaccgaaatttaaatacctcattttttgaccctgctggaggaggagatcctattttatatcaacattta	TLYFLFGTWAGMVGTSLSILIRAELGHPGALIGDDQIYNVIVTAHAFVMIFFMVMPIMIGGFGNWLVPLMLGAPDMAFPRMNNMSFWLLPPSLTLLLMSSMVENGAGTGWTVYPPLSSSIAHSGASVDLAIFSLHLAGMSSILGAVNFITTVINMRSNGISYDRMPLFVWSVVITALLLLLSLPVLAGAITMLLTDRNLNTSFFDPAGGGDPILYQHL
LCHQ289-08	Arthropoda	Insecta	Lepidoptera	Noctuidae	Hillia	Hillia iris	BOLD:AAA1264	acattatattttatctttggaatttgagcaggaatagtaggaacatctttaagattattaattcgtgctgaattaggaaaccccggatctttaattggagatgatcaaatttataatactattgttacagctcatgcttttattataattttttttatagttatacctattataattggggggtttggaaattgacttgtccctttaatattaggagccccagacatagcattcccccgattaaataatataagtttttgattattacccccctccctaactcttttaatttcaagaagaattgtagaaaatggggctggaactggatgaacagtgtatcccccactttcatctaatattgcccatggtggaagatcagtagatttagctattttttcccttcacttagctggaatttcctctattttaggggcaattaactttattacaacaattattaatatacgactaaatagtctatcatttgatcaaatacctttatttatttgagctgtaggtattacagcattcttactattattatctttacctgttttagctggtgctattactatattactaacagatcgaaatttaaacacatctttctttgaccctgctgggggaggagatccaattttatatcaacattta	TLYFIFGIWAGMVGTSLSLLIRAELGNPGSLIGDDQIYNTIVTAHAFIMIFFMVMPIMIGGFGNWLVPLMLGAPDMAFPRLNNMSFWLLPPSLTLLISSSIVENGAGTGWTVYPPLSSNIAHGGSSVDLAIFSLHLAGISSILGAINFITTIINMRLNSLSFDQMPLFIWAVGITAFLLLLSLPVLAGAITMLLTDRNLNTSFFDPAGGGDPILYQHL
FFMBH289-14	Chordata	Actinopterygii	Mugiliformes	Mugilidae	Chelon	Chelon auratus	BOLD:AAD7360	ctttatctagtatttggtgcctgagcgggtatagtagggactgccttaagcctgcttatccgagcagaactaagccagcctggtgctctcctaggagacgaccaaatttataatgtaattgttacggcacacgctttcgtaataattttctttatagtaataccaattatgattggagggtttggaaactgattaattcccttaatgatcggcgctcccgacatggccttccctcgaataaacaacataagcttctgacttcttcccccctcattcctccttctcttagcatcctctggcgtagaagcaggggcaggcactgggtgaaccgtataccctcccctagccagcaatttagcacatgctggggcatccgtcgacttaacaatcttctccctccacctagcaggtgtctcctcaattttaggcgctattaacttcatcacaactattatcaatatgaaacctcccgcgatctcccaatatcagacccctctatttgtatgagccgtccttattaccgccgtacttctcctcctgtctctgccagtccttgctgccggaatcactatgcttctgacagatcgaaatttaaatacctctttcttcgacccagcaggagggggagatcccatcttataccaacaccta	LYLVFGAWAGMVGTALSLLIRAELSQPGALLGDDQIYNVIVTAHAFVMIFFMVMPIMIGGFGNWLIPLMIGAPDMAFPRMNNMSFWLLPPSFLLLLASSGVEAGAGTGWTVYPPLASNLAHAGASVDLTIFSLHLAGVSSILGAINFITTIINMKPPAISQYQTPLFVWAVLITAVLLLLSLPVLAAGITMLLTDRNLNTSFFDPAGGGDPILYQHL
PHLCC800-11	Arthropoda	Insecta	Lepidoptera	Plutellidae	Plutella	Plutella xylostella	BOLD:AAA1513	acattatattttttatttggaatttgatcaggaatattaggaacttcactaagtttattaattcgtgcagaattaggaaacccaggatctttaattggagatgatcaaatttataatacaattgtgaccgctcatgcatttattataattttctttatagttatacctattgttattggaggattcggaaattgacttatcccattaatattaggagctcctgatatagcttttcctcgaataaataatataagattttgactacttcccccctcattaaccttattaatttccagaagaattgttgaaaatggagcaggtactggatgaactgtttatcctcctttatcttcaaatatcgctcatagaggaagatctgtcgatttagctattttttctcttcatttagccggtatttcttcaattttaggggcaattaattttattacaactattattaatataaaaagaaatggaatgtcatttgatcgtatacctttatttgtttgagctgtaggaattacagctattttattattactatctctaccagttttagcaggagctattactatattattaacagatcgaaacttaaatacttccttctttgatcctgcaggagggggagatcctattttataccaacattta	TLYFLFGIWSGMLGTSLSLLIRAELGNPGSLIGDDQIYNTIVTAHAFIMIFFMVMPIVIGGFGNWLIPLMLGAPDMAFPRMNNMSFWLLPPSLTLLISSSIVENGAGTGWTVYPPLSSNIAHSGSSVDLAIFSLHLAGISSILGAINFITTIINMKSNGMSFDRMPLFVWAVGITAILLLLSLPVLAGAITMLLTDRNLNTSFFDPAGGGDPILYQHL
LOFLC386-06	Arthropoda	Insecta	Lepidoptera	Tineidae	Acrolophus	Acrolophus plumifrontella	BOLD:ACE7047	acattatactttatttttggtatttgatctggaatagtgggaacttctctaagccttttaattcgggctgaattgggtaaccccggatctttaattggagatgatcaaatttataatacaatcgtaactgctcatgcttttattataattttctttatagttatgcccattataattggaggatttggaaattgattagtacctttaatattaggggctccagatatagcattccctcgaataaataatataagtttttgactactccccccatcactaactttattagtttctagaagaattgttgaaaatggagcaggaactgggtgaacagtctacccccctttatcttctaatattgcccatggaggaggatcagttgatttagcaattttttctttacatttagcgggtatttcttcaattttaggggctgtaaattttattacaacagtaattaatatacgaactaacggtatatccttcgatcgtataccattattcgtttgagctgttgctattacagctctcttacttttactttctttaccagtccttgcaggagcaattactatactattaactgatcgaaatttaaatacatcattttttgaccctgctggaggaggagaccctattctttatcaacactta	TLYFIFGIWSGMVGTSLSLLIRAELGNPGSLIGDDQIYNTIVTAHAFIMIFFMVMPIMIGGFGNWLVPLMLGAPDMAFPRMNNMSFWLLPPSLTLLVSSSIVENGAGTGWTVYPPLSSNIAHGGGSVDLAIFSLHLAGISSILGAVNFITTVINMRTNGMSFDRMPLFVWAVAITALLLLLSLPVLAGAITMLLTDRNLNTSFFDPAGGGDPILYQHL
FARGB183-11	Chordata	Actinopterygii	Siluriformes	Callichthyidae	Corydoras	Corydoras paleatus	BOLD:AAC7264	ctgtatctagtattcggtgcctgagctggtatagtcggaaccgccttaagcctactaattcgagcagagctaaatcaacctggctcccttctaggcgacgatcaaatttataacgttatcgttacggcgcacgccttcattataatcttctttatagtaatgccaattatgatcggcggctttggaaactgacttgttcccctaataatcggggcaccagatatggcatttccacgaataaataacataagcttctgactacttccaccctcattcctccttcttctagcatcctcaggggtagaagcaggtgcaggaacaggctgaactgtttacccaccacttgcaggaaaccttgcccatgcaggggcctctgttgacttaacaattttttccctccaccttgcaggtgtctcctccattctaggggcaatcaatttcatcacaacaatcattaacataaaacctcctgcaatctcacaatatcaaacaccactattcgtgtgagcagtactaattaccgctgtcctactgctcctgtcccttccagtcctagccgccggaatcactatattacttacagaccgtaacctaaatactactttctttgacccggcgggaggaggagacccaattctttaccaacactta	LYLVFGAWAGMVGTALSLLIRAELNQPGSLLGDDQIYNVIVTAHAFIMIFFMVMPIMIGGFGNWLVPLMIGAPDMAFPRMNNMSFWLLPPSFLLLLASSGVEAGAGTGWTVYPPLAGNLAHAGASVDLTIFSLHLAGVSSILGAINFITTIINMKPPAISQYQTPLFVWAVLITAVLLLLSLPVLAAGITMLLTDRNLNTTFFDPAGGGDPILYQHL
GWORP392-09	Arthropoda	Insecta	Lepidoptera	Geometridae	Nebula	Nebula nebulata	BOLD:AAC6528	acattatattttatttttgggatttgagcaggaataattggaacttcactaagattattaattcgagctgaattaggaaatcctggatctttaattggagacgatcaaatttataatactattgtaacagctcatgcttttattataattttttttatggttatacctattataattggaggatttggaaattgattaatccctttaatattaggagccccagacatagctttcccccgaataaataatataagtttttgacttttacccccctctattactcttttaatctcaagaagaattgtagaaaatggagcaggaactggttgaacagtttacccccctctctcatctaatatcgctcatagaggaagatcagtagatttagctatcttttctcttcatttagctggtatttcttctattttaggagcaattaacttcatcacaactattattaatatacgacttaataatatattttttgatcaattacctttatttgtttgagcagtaggaattactgcttttttattacttctttctttacccgtattagccggagctattactatattattaacagaccgaaatcttaatacatccttttttgaccctgccggaggaggagatccaattttataccaacattta	TLYFIFGIWAGMIGTSLSLLIRAELGNPGSLIGDDQIYNTIVTAHAFIMIFFMVMPIMIGGFGNWLIPLMLGAPDMAFPRMNNMSFWLLPPSITLLISSSIVENGAGTGWTVYPPLSSNIAHSGSSVDLAIFSLHLAGISSILGAINFITTIINMRLNNMFFDQLPLFVWAVGITAFLLLLSLPVLAGAITMLLTDRNLNTSFFDPAGGGDPILYQHL
CNW058-13	Arthropoda	Insecta	Hymenoptera	Vespidae	Euodynerus	Euodynerus posticus	BOLD:ACB7800	attttatattttatatttggtctttgatcaggtataattggatcagcattaagaataattattcgattagaattaggtacaccaggaaaattaattggtaatgaccaaatttataatactatagttactgctcacgcatttattataattttttttatagttatacctttcatgattggaggattcggaaattgattaattcctttaatattagcagctcctgatatagctttcccacgaataaataatataagattctgattattacctccatctttatttttcctattattaagaaatattattggaactggagttggaactggatgaactctatatccccctttatcatctattataggacacaattcaccttctgttgatttaggaattttttctcttcatattgccggtatttcttcaattataggagctattaatttcattgtaacaattttaaatatacacaataaaaccccaacattaaattttattcctttatttgcctgatcagttttaattacagctattcttcttctattatcattacctgttttagcaggagcaattactatacttttaacagatcgaaattttaatacatcattttttgatccagctggagggggagatccaattttatatcaacattta	ILYFMFGLWSGMIGSALSMIIRLELGTPGKLIGNDQIYNTMVTAHAFIMIFFMVMPFMIGGFGNWLIPLMLAAPDMAFPRMNNMSFWLLPPSLFFLLLSNIIGTGVGTGWTLYPPLSSIMGHNSPSVDLGIFSLHIAGISSIMGAINFIVTILNMHNKTPTLNFIPLFAWSVLITAILLLLSLPVLAGAITMLLTDRNFNTSFFDPAGGGDPILYQHL
MHAAA533-05	Arthropoda	Insecta	Lepidoptera	Nymphalidae	Morpho	Morpho catalina	BOLD:AAC2031	actttatattttatttttggaatctgagcaggtataattggaacatctttaagtttaattattcgaactgaattaggaaacccaagttttcttattggggatgaccaaatttataatactattgtaacagctcatgcttttattataattttttttatagttataccaatcataattggaggatttggaaattgacttgtacctttaatattaggagctcctgatatagcttttcctcgtataaataatataagattttgattattacctccatcttttattcttttaatttcaagtagaattgtagaaaatggagctggcactggatgaacagtttacccccctctttcatctaatattgctcatagaggaacttctgtagatttagctattttttctttacatttagctggaatttcatctattttaggagctattaattttattactactatcattaatatacgaattaataatatatcctatgatcaaatacctttatttgtatgagctgttggtattacagccttacttcttttattatctttacccgttttagccggagccattactatacttttaacagatcgaaatttaaatacctcattttttgacccggctggtggaggagatccaattctttatcaacactta	TLYFIFGIWAGMIGTSLSLIIRTELGNPSFLIGDDQIYNTIVTAHAFIMIFFMVMPIMIGGFGNWLVPLMLGAPDMAFPRMNNMSFWLLPPSFILLISSSIVENGAGTGWTVYPPLSSNIAHSGTSVDLAIFSLHLAGISSILGAINFITTIINMRINNMSYDQMPLFVWAVGITALLLLLSLPVLAGAITMLLTDRNLNTSFFDPAGGGDPILYQHL
QUNOB311-09	Arthropoda	Insecta	Lepidoptera	Erebidae	Bastilla	Bastilla sp. 2-RJB	BOLD:AAF4614	actttatattttatttttggtatttgagcaggaatagttggaacttctttaagtttactaattcgagcagaattaggaaatccaggatcattaattggtgatgatcaaatctataacactattgtcacagctcacgcttttattataattttttttatagttatacctattataattggaggatttggtaattggttagtacctctaatattaggtgctcctgatatagcattcccccgaataaataatataagtttctgactccttcccccttctttaactcttcttatttcgagaagaattgtagaaaatggagcaggaaccggatgaactgtatacccccccttatcctctaatattgcacatagaggaagatcagttgatttagctattttttcccttcatttagcaggaatttcatccattttaggagccattaactttatcaccacaattattaatatacgattaaataatttaatatttgaccaaatacctttatttgtatgagcagtgggtattacagctttcttacttttattatctttacctgttttagctggagctattacaatacttttaactgaccgaaatttaaatacttcttttttcgacccagctggaggaggagatcctatcctctatcaacattta	TLYFIFGIWAGMVGTSLSLLIRAELGNPGSLIGDDQIYNTIVTAHAFIMIFFMVMPIMIGGFGNWLVPLMLGAPDMAFPRMNNMSFWLLPPSLTLLISSSIVENGAGTGWTVYPPLSSNIAHSGSSVDLAIFSLHLAGISSILGAINFITTIINMRLNNLMFDQMPLFVWAVGITAFLLLLSLPVLAGAITMLLTDRNLNTSFFDPAGGGDPILYQHL
GBMIN26724-13	Arthropoda	Insecta	Hymenoptera	Formicidae	Camponotus	Camponotus sp. CS0299	BOLD:AAF7199	atgctatactttattttcgcaatttgatcaggtttaattggatcatccataagaatgattattcgattagaactaggctctcctaaatccttaatcttaaacgatcaaacctttaactcaatcgtaacaagtcatgcctttattataattttttttatagttatacctttcataatcggagggtttggaaactttttaatcccactaataattggatcccccgatatggcttaccctcgtcttaataatataagattttgactactacccccatcaatttccttactaatcttaagtaattttattaacgaaggatcaggtacaggttgaactgtttacccgcctttagcgtctaactcctttcacagcggaccctccatcgacctaactattttttctctccatatcgctggaatatcttctattttaggggctattaatttcatctcaacaatcttaaatatacataaccctaatatttctttagacaaaattccccttttagtttgatctatccttatcacagcaattctccttcttctatctctccctgttcttgccggagctattaccatattactaaccgaccgaaacttaaatacttcattttttgacccatcgggaggaggagaccctatcttatatcaacactta	MLYFIFAIWSGLIGSSMSMIIRLELGSPKSLILNDQTFNSIVTSHAFIMIFFMVMPFMIGGFGNFLIPLMIGSPDMAYPRLNNMSFWLLPPSISLLILSNFINEGSGTGWTVYPPLASNSFHSGPSIDLTIFSLHIAGMSSILGAINFISTILNMHNPNISLDKIPLLVWSILITAILLLLSLPVLAGAITMLLTDRNLNTSFFDPSGGGDPILYQHL
CBSTO022-10	Arthropoda	Insecta	Plecoptera	Chloroperlidae	Alloperla	Alloperla concolor	BOLD:AAE2032	actctatattttatttttggggcctgatcaggaatagtaggaacttctcttagattactaattcgagcagaactcggacaacccggctctttaattggagatgaccaaatttataatgttattgtaactgcccacgctttcgttataattttcttcatggttatacctattataattggaggtttcgggaattgattagtacccttaatattgggggccccagacatggccttccctcgaatgaataatatgagcttttgactactacccccatctctaacgcttctattagccagtagtttagtcgaaaatggggccgggacaggatggacagtctacccgccgctttctgctggaattgctcacgccggcgcatccgtcgatatggccatcttctcattacacttagcaggcgtatcatcaattctaggggctgtcaacttcattaccacagtaattaacatgcgatcaagcggtataacacttgaccgcatacctttatttgtctgagctgtagctatcacagccctacttttactcctttcattaccagttttagcgggagctattactatattactaactgaccgaaatcttaatacttccttcttcgaccctgctggaggaggggatccaatcctctatcaacattta	TLYFIFGAWSGMVGTSLSLLIRAELGQPGSLIGDDQIYNVIVTAHAFVMIFFMVMPIMIGGFGNWLVPLMLGAPDMAFPRMNNMSFWLLPPSLTLLLASSLVENGAGTGWTVYPPLSAGIAHAGASVDMAIFSLHLAGVSSILGAVNFITTVINMRSSGMTLDRMPLFVWAVAITALLLLLSLPVLAGAITMLLTDRNLNTSFFDPAGGGDPILYQHL
OPPQS583-17	Arthropoda	Insecta	Diptera	Mycetophilidae	Leptomorphus	Leptomorphus hyalinus	BOLD:ACM3131	acattatattttatctttggtgcttgagctggaataatcgggacctcattaagtatattaattcgagccgaacttggtcacccaggtgctttaattggagatgatcaaatttataacgtaatcgttacagctcatgcctttattataattttttttatagtcatacctattataattggggggtttggaaattgattagtacctctaatattaggagccccagatatagcattccctcgaataaataatataagattttgacttttacctccttccttattactactattatcaagcagtttagttgataatggggcaggtacaggatgaacagtttaccccccactttcgtcaactattgctcacgcaggggcttcagtagatttagctattttttcattacatttagcaggaatttcttcaattttaggggctgttaattttattacaactattattaatatacgagcccctggaatttcatttgaccgaatacctctatttgtttgatcagtattaattactgcaattttacttttattatccttaccagttttagctggagctattactatattattgaccgatcgaaatcttaatacttcatttttcgaccctgcaggggggggagacccaattctttatcaacactta	TLYFIFGAWAGMIGTSLSMLIRAELGHPGALIGDDQIYNVIVTAHAFIMIFFMVMPIMIGGFGNWLVPLMLGAPDMAFPRMNNMSFWLLPPSLLLLLSSSLVDNGAGTGWTVYPPLSSTIAHAGASVDLAIFSLHLAGISSILGAVNFITTIINMRAPGISFDRMPLFVWSVLITAILLLLSLPVLAGAITMLLTDRNLNTSFFDPAGGGDPILYQHL
ANICN959-10	Arthropoda	Insecta	Lepidoptera	Crambidae	Conogethes	Conogethes semifascialis	BOLD:AAF1272	actttatattttatttttggtatttgagctggaatagtaggaacttccctaagtttactaattcgagctgaattaggtaatccaggatcattaattggagatgatcaaatttacaatacaattgtaacagctcatgcttttattataatttttttcatggtaatacctattataattggagggtttggaaattgattaatcccattaatattaggagccccagatatagctttcccccgaataaataatataagattttgattacttcccccctcactaacccttttaatttccagaagaattgttgaaaatggagcaggaacaggatgaacagtatacccccctctttcatctaatattgcacacggtggaagatctgttgaccttgctattttctcccttcatttagctggaatttcttctattttaggagcaattaattttattacaacaattattaatatacgaattaatggattatcatttgaccaaatacctctttttgtttgagcagtaggaattacagccttattacttcttttatctttaccagtattagcaggtgctattactatattattaacagatcgtaatcttaatacttcattttttgatcctgctggaggaggagatcctattttatatcaacattta	TLYFIFGIWAGMVGTSLSLLIRAELGNPGSLIGDDQIYNTIVTAHAFIMIFFMVMPIMIGGFGNWLIPLMLGAPDMAFPRMNNMSFWLLPPSLTLLISSSIVENGAGTGWTVYPPLSSNIAHGGSSVDLAIFSLHLAGISSILGAINFITTIINMRINGLSFDQMPLFVWAVGITALLLLLSLPVLAGAITMLLTDRNLNTSFFDPAGGGDPILYQHL
ARSO437-09	Arthropoda	Arachnida	Araneae	Linyphiidae	Neriene	Neriene radiata	BOLD:ACV8040	actttatattttatttttggagcatgagctgctatagtaggaacagctatgagagtattaattcgaattgagttaggccaaactggaagattattgggagatgaccaattatataatgtaattgtaacggcccatgcttttgtaataattttttttatagttatacctattttgattggaggttttggtaattgattagttcctttaatgttaggagcacctgatatggcttttcctcgaataaataatttaagtttttgactattacctccttctttattcatattatttatttcttctttagctgaagttggtgttggggctgggtgaactgtgtatcctcctttatcttctttagaaggtcattcgggaagatctatagattttgctattttctctttacatttagctggagcttcttcaattataggggctattaattttatttctacaattttaaatatacgagcttatggtatctctatagaaaaagtttctttatttgtttgatcagttttaattacagctgtacttttattattatctttacctgttttagcaggagctattacaatactattaactgatcgtaattttaatacctcttttttcgatccagctggaggaggagatcctattttatttcaacattta	TLYFIFGAWAAMVGTAMSVLIRIELGQTGSLLGDDQLYNVIVTAHAFVMIFFMVMPILIGGFGNWLVPLMLGAPDMAFPRMNNLSFWLLPPSLFMLFISSLAEVGVGAGWTVYPPLSSLEGHSGSSMDFAIFSLHLAGASSIMGAINFISTILNMRAYGISMEKVSLFVWSVLITAVLLLLSLPVLAGAITMLLTDRNFNTSFFDPAGGGDPILFQHL
BHMKK163-12	Arthropoda	Insecta	Trichoptera	Sericostomatidae	Oecismus	Oecismus monedula	BOLD:AAK2991	actctctattttctatttggtatctgagcaggaatagttggatcttccctaagtttattaattcgaatcgaattaagaactcctaactctttaatcaaaaatgatcaaatttacaatgttctagtaacagcccatgccttcattataattttctttatagttatacccattataattggaggattcggaaattgactcgttcccctaatattaggagcccctgatatagcctttcctcgaataaacaatataagattttgactacttcccccctccctaaattttcttttatttagaagaatagtagaaagagggacaggaacgggatgaactgtctatccccccctatcaagtaacttagctcatataggatcttctgtagatctatcaattttttcattacacctagccggtgtatcatcaatcttgggggcaattaattttattacaacaataataaacatacgatcattaggaatatcatatgatcgaatacctctttttgcctgatcagtattcattactgctatcttactgcttctttctctccctgttttagcgggagctattaccatattattaacagaccgtaatcttaatacctcttttttcgaccccgctggaggaggagaccctattctatatcaacactta	TLYFLFGIWAGMVGSSLSLLIRIELSTPNSLIKNDQIYNVLVTAHAFIMIFFMVMPIMIGGFGNWLVPLMLGAPDMAFPRMNNMSFWLLPPSLNFLLFSSMVESGTGTGWTVYPPLSSNLAHMGSSVDLSIFSLHLAGVSSILGAINFITTMMNMRSLGMSYDRMPLFAWSVFITAILLLLSLPVLAGAITMLLTDRNLNTSFFDPAGGGDPILYQHL
BBHMA445-12	Arthropoda	Insecta	Hemiptera	Coreidae	Acanthocephala	NA	BOLD:AAG8863	acactttattttattttcggaatatgatctggaatagtaggctcttcaataagatgaattatccgagtagaactgggtcaacctgggccctttattggggatgatcaaatttacaatgtaatcgtaactgcccatgcatttattataattttctttatagttataccaattataatcgggggctttggaaattgacttgtgccattaataattggagcccctgatatagcattccctcgtataaataacataagattctgactactgcctccttccctaactttacttataactagaagcattgtagagataggggcaggaacaggttgaactgtttacccacccttatctagaaacttatctcatagaggagcatccgtagacttagctattttttctcttcatctagcaggaatttcttcaatcctaggagctgtaaattttatctccactattataaatatgcgaccagcagggataacacccgaacgaactccattatttgtatgatctgttggaattacagcattacttctactcctatctttaccagtactagcaggagctattactatattacttacagaccgtaactttaacacatcattttttgaccccacaggagggggagaccctattttataccaacaccta	TLYFIFGMWSGMVGSSMSWIIRVELGQPGPFIGDDQIYNVIVTAHAFIMIFFMVMPIMIGGFGNWLVPLMIGAPDMAFPRMNNMSFWLLPPSLTLLMTSSIVEMGAGTGWTVYPPLSSNLSHSGASVDLAIFSLHLAGISSILGAVNFISTIMNMRPAGMTPERTPLFVWSVGITALLLLLSLPVLAGAITMLLTDRNFNTSFFDPTGGGDPILYQHL
GCOL12237-16	Arthropoda	Insecta	Coleoptera	Coccinellidae	Hyperaspis	Hyperaspis campestris	BOLD:ACC6750	actttatattttttatttggtttatgagcaggaatagttggaacatcattaagaattttgattcgtttagaattaggaacccccagatccttaattggaaatgatcaaatttataatgttattgttacagctcatgcttttattataattttttttatagttataccaattataattggaggatttggtaattgacttgtacctttaataattggagctccagatatagcattccctcgtctcaataatataagattttgacttttacctccagcattaacctttttaattttaagaagattagtagaaagaggagctggaacaggatgaacagtttaccccccactttcatctaatttagcccatggaggatcttcagtcgatatagcaatttttagtcttcatcttgcaggaatttcatcaattttaggagcagtaaattttatcactacaattattaacatacgtccttatggaataacttttgaaaaaactcctttattcgtttgatcagtcctaattactgctattttacttcttttatctttaccagttttagctggagctattactatacttttaacagatcgaaatattaatacttctttctttgatccagctggaggaggagatccaattttataccaacattta	TLYFLFGLWAGMVGTSLSILIRLELGTPSSLIGNDQIYNVIVTAHAFIMIFFMVMPIMIGGFGNWLVPLMIGAPDMAFPRLNNMSFWLLPPALTFLILSSLVESGAGTGWTVYPPLSSNLAHGGSSVDMAIFSLHLAGISSILGAVNFITTIINMRPYGMTFEKTPLFVWSVLITAILLLLSLPVLAGAITMLLTDRNINTSFFDPAGGGDPILYQHL
FOAD235-05	Chordata	Actinopterygii	Siluriformes	Pangasiidae	Pangasius	Pangasius bocourti	BOLD:AAB7484	ctctatttagtgtttggtgcctgagccggaatagttggtacagcccttagcctgctaattcgggcagagctagcccagcccggcgcccttctgggcgacgaccaaatttataatgtcattgtcactgcccatgccttcgtaataattttctttatagtaataccaattatgattggaggcttcggaaactgacttgtccccttaataattggagcaccagatatggcatttccacgaataaataacatgagtttttgattactcccaccttccttcctactactgctcgcctcatctggagttgaagcgggggcaggaacaggatgaactgtctacccacctttagccggaaacctagcacatgccggagcttctgtagatttaactattttctctcttcacttggcaggggtatcatctattctaggggccattaactttatcacaactattattaatataaaacccccagcaatttcacagtaccaaacacctctatttgtatgagctgtactaattacagctgtacttctactgctatctctgcccgtactagccgccggcattacaatacttctaacagaccgaaatctaaatactacattcttcgaccccgcagggggaggagaccccatcctatatcaacacctt	LYLVFGAWAGMVGTALSLLIRAELAQPGALLGDDQIYNVIVTAHAFVMIFFMVMPIMIGGFGNWLVPLMIGAPDMAFPRMNNMSFWLLPPSFLLLLASSGVEAGAGTGWTVYPPLAGNLAHAGASVDLTIFSLHLAGVSSILGAINFITTIINMKPPAISQYQTPLFVWAVLITAVLLLLSLPVLAAGITMLLTDRNLNTTFFDPAGGGDPILYQHL
JBHCH866-10	Arthropoda	Insecta	Hymenoptera	Ichneumonidae	Syrphoctonus	Syrphoctonus signatus	BOLD:AAH1771	attttatattttatttttgggatatgagcaggaataattgggtcatctataagaattattattcgattagaattagggaacccaggatttttaattaataatgaccaaatttataattcaattgttacagcacatgcttttattataattttttttatagttataccaattataatcggaggatttggtaattgattaatacctttaatattaggagctcctgatatagctttcccacgaataaataatataagattttgattactaccaccttctattctattacttattataagaagaattattaatcaaggagtaggaacaggatgaactgtttaccccccattatcttctaatttaaaccatgaaggtctatctctagatttagctattttttctttacatttagcaggtatatcatcaattataggagcaattaattttattacaacaattattaatatacgacctaatatattaactttagaaaaaatatctttattttcatgatctgttataattacagcaattttacttttattagcagttccagttttagctggagcaattactatgcttcttactgaccgaaatttaaatacatctttttttgaaccatcaggaggaggagaccctattttatatcaacattta	ILYFIFGMWAGMIGSSMSIIIRLELGNPGFLINNDQIYNSIVTAHAFIMIFFMVMPIMIGGFGNWLMPLMLGAPDMAFPRMNNMSFWLLPPSILLLIMSSIINQGVGTGWTVYPPLSSNLNHEGLSLDLAIFSLHLAGMSSIMGAINFITTIINMRPNMLTLEKMSLFSWSVMITAILLLLAVPVLAGAITMLLTDRNLNTSFFEPSGGGDPILYQHL
SSWLD2240-13	Arthropoda	Insecta	Hymenoptera	Ichneumonidae	Proclitus	Proclitus praetor	BOLD:ACE4931	attttatactttatttttggattatgagcaggaataatcggctcatcattaagaattattattcgtatagaactaggaaacccaggatttttaattaataatgaccaaatttataactcaattgtaactatacatgcttttattataattttttttatagttatacctatcataattgggggatttggtaactgactaattcctctaatactaggagccccagacatagctttcccccgaataaataatataagattttgacttttaccaccatcattacttatactaatctttagaggaattttaaatcaaggggttggcacaggatgaaccgtttacccccctctatctttaaacattaatcatgaaggtatatcaattgatttcgctattttttctttacatatagctgggatatcttctattataggggcaattaattttattactactatcttaaatatacgacctcaaaagattcatttagataaaattactttattttcttgatctattctaatcacaactattttattattattagctgtgccagttttagcaggggctatcactatattattaacagaccgaaaccttaatacttcattttttgatccttcaggaggaggagacccaattttataccaacattta	ILYFIFGLWAGMIGSSLSIIIRMELGNPGFLINNDQIYNSIVTMHAFIMIFFMVMPIMIGGFGNWLIPLMLGAPDMAFPRMNNMSFWLLPPSLLMLIFSGILNQGVGTGWTVYPPLSLNINHEGMSIDFAIFSLHMAGMSSIMGAINFITTILNMRPQKIHLDKITLFSWSILITTILLLLAVPVLAGAITMLLTDRNLNTSFFDPSGGGDPILYQHL
GMGMH134-14	Arthropoda	Insecta	Hemiptera	Aphididae	Thelaxes	Thelaxes dryophila	BOLD:ACL3787	actttatatttcttatttggaatctgatcaggaataattggatcttcattaagaattttaattcgattagaattaagacaaattaactcaattatcaacaataatcaattatataacgttattgttacaattcatgcttttattataattttctttataactatacctattgttattggaggatttggaaattgattaattcctataataataggatgcccagatatatcattccctcgtctaaataacattagattttgattacttccaccatctttaataataataatctcaagatttataattaataatggaacaggaacaggttgaacaatttatccccctttatctaataatattgctcataataatatttcagtagatttaactattttttcattacatttagctggaatttcatctattttaggagcaattaattttatttgtacaattttaaatataatacctaataacttaaaactaaatcaaattcctttatttccatgatcaattttaattactgcaattttactaattatttctttacctgttttagcaggtgcaattactatactattaacagatcgaaatcttaatacatcattttttgatccatcaggtggaggagatccaatcttataccaacatcta	TLYFLFGIWSGMIGSSLSILIRLELSQINSIINNNQLYNVIVTIHAFIMIFFMTMPIVIGGFGNWLIPMMMGCPDMSFPRLNNISFWLLPPSLMMMISSFMINNGTGTGWTIYPPLSNNIAHNNISVDLTIFSLHLAGISSILGAINFICTILNMMPNNLKLNQIPLFPWSILITAILLIISLPVLAGAITMLLTDRNLNTSFFDPSGGGDPILYQHL
EZSPN982-09	Arthropoda	Insecta	Lepidoptera	Hesperiidae	Gegenes	Gegenes nostrodamus	BOLD:ABZ6134	acattatatttcatttttggtatttgagcaggaatattaggaacatccttaagattattaattcgtactgaattaggtaacccaggatctttaattggagatgatcaaatttataataccattgtcacagctcatgcttttattataattttttttatagttatacctattataattggaggatttggaaattgattagttcctttaatattaggtgctcctgatatagctttccctcgaataaataatataagattttgaatactacccccctcactaacattattaatctctagaagaatcgtagaaaatggtgcaggaactggttgaactgtgtatcccccactttcttctaatattgcacatcaaggatcttcagtagatttagcaattttttcacttcatttagcaggaatttcatctattcttggagcaattaattttattactacaattattaatatacgaattaaaaatctttcttttgatcaaatacctttatttgtttgatcagttggaattacagcattattattacttttatctttacctgttttagctggagctattaccatacttcttacagatcgaaatcttaatacttcattttttgaccctgcaggaggtggagatccaattctctatcaacattta	TLYFIFGIWAGMLGTSLSLLIRTELGNPGSLIGDDQIYNTIVTAHAFIMIFFMVMPIMIGGFGNWLVPLMLGAPDMAFPRMNNMSFWMLPPSLTLLISSSIVENGAGTGWTVYPPLSSNIAHQGSSVDLAIFSLHLAGISSILGAINFITTIINMRIKNLSFDQMPLFVWSVGITALLLLLSLPVLAGAITMLLTDRNLNTSFFDPAGGGDPILYQHL
LOWA748-06	Arthropoda	Insecta	Lepidoptera	Lycaenidae	Glaucopsyche	Glaucopsyche lycormas	BOLD:AAA5424	actttatattttatttttggaatttgagctggaatattaggaacatctttaagaattttaattcgtatagaattaggaacaccaggatctctaattggagatgatcaaatttataatactattgttacagcccatgcttttattataatttttttcatagttataccaattataattggtggatttggaaattgattagtacctttaatattaggagcacctgatatagcttttccacgaataaataatataagattttgattattaccaccatcactaatattattaatttctaggagaattgtagaaaatggagcaggaacaggatgaacagtgtaccccccactttcatctaatattgctcatagaggatcttcagttgatttagcaattttctctcttcatttagcaggaatttcatcaattttaggagctattaattttattacaacaattattaatatacgagtaaataatttatcttttgatcaaatatcattatttatttgagcagtaggtattacagcattattattattattatcattacctgttttagctggtgctattactatattattaacagatcgaaatattaatacttcattttttgaccctgctggaggaggagatcctattttatatcaacattta	TLYFIFGIWAGMLGTSLSILIRMELGTPGSLIGDDQIYNTIVTAHAFIMIFFMVMPIMIGGFGNWLVPLMLGAPDMAFPRMNNMSFWLLPPSLMLLISSSIVENGAGTGWTVYPPLSSNIAHSGSSVDLAIFSLHLAGISSILGAINFITTIINMRVNNLSFDQMSLFIWAVGITALLLLLSLPVLAGAITMLLTDRNINTSFFDPAGGGDPILYQHL
SLV095-10	Chordata	Actinopterygii	Siluriformes	Ictaluridae	Ictalurus	Ictalurus punctatus	BOLD:AAA6831	ctttaccttgtatttggtgcctgagccggaatagtgggtaccgcccttagcctgcttatccgggcggaattagcccaacccggcgcccttctaggcgatgaccaaatttacaatgttattgttactgctcacgcctttgtaataattttctttatagtaataccaattatgattggagggtttggaaactggcttgttcccctaatgatcggagcgccagatatggccttccctcgaatgaacaacataagcttctggctcctgcccccctccttcctacttctgctcgcctcctccggagttgaagcaggagcaggaacagggtgaactgtatacccgcctcttgccggcaacctcgcacatgcaggggcctccgtagatttaactatcttttcccttcatcttgcaggagtttcatctattcttggggccattaactttattacaacaattattaatatgaagccccccgcaatctcacaatatcaaacccccctatttgtctgagccgtcctaattacagccgtcctcctactactatccctcccagttttagccgctggtatcacaatgcttctaacagaccgaaacttaaatactaccttctttgaccctgcagggggaggcgaccccat-ctttaccaacacctt	LYLVFGAWAGMVGTALSLLIRAELAQPGALLGDDQIYNVIVTAHAFVMIFFMVMPIMIGGFGNWLVPLMIGAPDMAFPRMNNMSFWLLPPSFLLLLASSGVEAGAGTGWTVYPPLAGNLAHAGASVDLTIFSLHLAGVSSILGAINFITTIINMKPPAISQYQTPLFVWAVLITAVLLLLSLPVLAAGITMLLTDRNLNTTFFDPAGGGDP-LYQHL
FOAI645-09	Chordata	Actinopterygii	Anguilliformes	Nettastomatidae	Saurenchelys	Saurenchelys sp.	BOLD:AAD1066	accctttatctagtatttggtgcttgagccggcatagtagggactgccctaagccttctcattcgagctgaactaagccaaccgggagcccttcttggggacgaccaaatttataatgttatcgttactgcacatgcattcgtaataattttctttatagtaatacccgtaatgattggaggatttggtaactgactagtaccccttatgatcggggcccctgacatagcctttccacgaataaataatataagtttctgactccttcccccatccttcctcctgctattggcctcctcaggggttgaagcaggggcaggaacagggtgaactgtttatccgcctcttgctggtaacctagctcacgccggagcatcagttgatttaacaattttctctctacatctggcaggagtctcatcaattctaggggccattaactttattactactatcattaatataaaacccccggccatcactcaatatcagactcctttattcgtgtgatcagtactaattacagctgtactccttcttttatctctccccgtcttagccgctgggatcacaatactactgacagatcgaaacttaaatacaacattctttgacccggctggtggaggagacccgatcctttatcaacactta	TLYLVFGAWAGMVGTALSLLIRAELSQPGALLGDDQIYNVIVTAHAFVMIFFMVMPVMIGGFGNWLVPLMIGAPDMAFPRMNNMSFWLLPPSFLLLLASSGVEAGAGTGWTVYPPLAGNLAHAGASVDLTIFSLHLAGVSSILGAINFITTIINMKPPAITQYQTPLFVWSVLITAVLLLLSLPVLAAGITMLLTDRNLNTTFFDPAGGGDPILYQHL
GBMIN74877-17	Arthropoda	Insecta	Hymenoptera	Figitidae	Ganaspis	Ganaspis xanthopoda	BOLD:ACR2271	atattatattttatttttggaatttgatcaggaataattggatcaagtttaagaataattattcgactagaattaggcaccccttctcaattaattaataatgatcaaatttataatacaattgtaaccactcatgcatttgtaataattttttttatagtaataccaattatagtaggaggatttggaaattacttaattcccttaatattatctgcccctgatatatcatttcctcgtcttaataatataagattctgattattaattccttctttaattttaataatttcaagtatatttattgatgaaggatctggaaccggatgaaccgtttatcctcctttatcattaaataaatcacatccaggaatttcaactgatttagtaattttctcccttcatcttagaggaatttcttcaattttaggatcaattaattttattacaactattttaaatatacgacctaattttataagtatagataaaatttctttatttacttgatccatttttcttactaccattttattattgttatctttaccagtattagcaggtggaatcactatattattatttgaccgaaacattaatacatctttttatgacccaataggaggaggtgaccctattctataccaacattta	MLYFIFGIWSGMIGSSLSMIIRLELGTPSQLINNDQIYNTIVTTHAFVMIFFMVMPIMVGGFGNYLIPLMLSAPDMSFPRLNNMSFWLLIPSLILMISSMFIDEGSGTGWTVYPPLSLNKSHPGISTDLVIFSLHLSGISSILGSINFITTILNMRPNFMSMDKISLFTWSIFLTTILLLLSLPVLAGGITMLLFDRNINTSFYDPMGGGDPILYQHL
GMGMF1410-14	Arthropoda	Insecta	Diptera	Heleomyzidae	Eccoptomera	Eccoptomera obscura	BOLD:ACR1812	accctatactttatattcggagcttgagctggaatagtaggaacttctctaagtattctaattcgagcagaattaggtcatcctggtgctttaatcggagatgaccaaatttataatgtaattgttacagcacatgcttttgtaataattttctttatagtaataccaattataattggaggattcggaaattgattagtacctctaatactaggagctcctgatatggcctttcctcgaataaataatataagattttgattgcttcctccttctttaactttattgttagtaagaagtatagtagaaaacggagctgggacagggtgaactgtttaccctccgctatcttcagggattgcccatggaggagcctcagtagatttagctattttttctcttcatttagccggtatttcttctattttaggagctgtaaattttattacaacagtaattaatatacgatcaactggaattacttttgaccgaatacctttattcgtttgatcagtagtaattacagctttattacttttactgtctcttcctgttttagccggtgctattacaatactattaacagaccgaaatttaaacacctctttttttgaccctgctggaggaggagaccctattttataccaacattta	TLYFMFGAWAGMVGTSLSILIRAELGHPGALIGDDQIYNVIVTAHAFVMIFFMVMPIMIGGFGNWLVPLMLGAPDMAFPRMNNMSFWLLPPSLTLLLVSSMVENGAGTGWTVYPPLSSGIAHGGASVDLAIFSLHLAGISSILGAVNFITTVINMRSTGITFDRMPLFVWSVVITALLLLLSLPVLAGAITMLLTDRNLNTSFFDPAGGGDPILYQHL
OFCAD221-08	Arthropoda	Insecta	Trichoptera	Lepidostomatidae	Lepidostoma	Lepidostoma carrolli	BOLD:AAE5239	acaatttattttatttttggaatttgagccggaatagtgggaacttccctaagtataattattcgaattgaattaggaacccctcagtctttaattataaatgaccaaatttataatgttttagtcacagctcacgcatttattataattttttttatagttatacccattataatcggaggatttggtaactgattagtaccattaataatcggagctcctgatatagccttccctcgaataaataatataagattttgacttctccccccctctttaaattttcttttaattagatcaattgtagaaagaggtacaggtaccggttgaactgtatacccccctctttctgccaatatcgctcatgctggaagatctgtagatatttctattttttctttacaccttgcaggaatttcctcaattttaggagctattaactttatttctaccgctattaatatacgctctaatctaatttttctagatcgaatacctttatttgtatgatcagtagtaattactgcagtattattattgttatccttacctgtattagcaggtgctattactatacttttaacagatcgtaatttaaatacatctttttttgacccctcagggggaggtgatcctattttataccaacactta	TIYFIFGIWAGMVGTSLSMIIRIELGTPQSLIMNDQIYNVLVTAHAFIMIFFMVMPIMIGGFGNWLVPLMIGAPDMAFPRMNNMSFWLLPPSLNFLLISSIVESGTGTGWTVYPPLSANIAHAGSSVDISIFSLHLAGISSILGAINFISTAINMRSNLIFLDRMPLFVWSVVITAVLLLLSLPVLAGAITMLLTDRNLNTSFFDPSGGGDPILYQHL
NSWHH323-09	Arthropoda	Insecta	Lepidoptera	Geometridae	Hypomecis	Hypomecis suasaria	BOLD:AAB9914	acattatattttatttttggtatttgagcaggaatagtaggaacttctttaagattacttattcgagctgaattaggtaacccaggatccttaattggagatgatcaaatttataatactattgttacagcacatgcttttatcataattttttttatagttataccaatcataattggaggatttggaaattgattaattccattaatattaggagctccagatatagcatttcctcgaataaataatataagattctgattattacctccatctattacccttttaatttccagaagaattgtagaaaatggagctggaactggatgaactgtatacccccctttatcatctaatattgctcatggaggaagctcagtagatttagcaattttttcattacacttagcaggaatttcatcaattctaggagctattaattttattacaacaattattaacatacgattaaataacttatcatttgatcaaatacccctatttgtttgagctgttggaattacagcatttttattattattatcattaccagttttagctggagctattactatattattaacagatcgaaatttaaatacatcatttttcgatcctgctggaggaggagatccaattctttaccaacactta	TLYFIFGIWAGMVGTSLSLLIRAELGNPGSLIGDDQIYNTIVTAHAFIMIFFMVMPIMIGGFGNWLIPLMLGAPDMAFPRMNNMSFWLLPPSITLLISSSIVENGAGTGWTVYPPLSSNIAHGGSSVDLAIFSLHLAGISSILGAINFITTIINMRLNNLSFDQMPLFVWAVGITAFLLLLSLPVLAGAITMLLTDRNLNTSFFDPAGGGDPILYQHL
GBCI2260-13	Cnidaria	Hydrozoa	Siphonophorae	Diphyidae	Muggiaea	Muggiaea atlantica	BOLD:ACH7036	actctttatataatttttggtttgtttagttgtttaataggatcctccttatcagggatggtaagatatgaactaagtagctcagaaattaaccttggtaatactcagttttacaatgttatagtaactgctcacgcattaataatgatttttttctttataatgcccactttaattggtggatttggtaattgatttgttcctttacttttaggtgcccctgatatggcttttccaagattaaataatctaagcttttgaatgttaccttgagcattggtactcctactatctagctcttatgtagaaggtggagtaggtacagggtgaactatgtatcctcctttaagtagtatattagctcattctacacctggtgtagatttagctatattaagtcttcatatggcaggagtaggaagcttacttgggtccataaactttatgtgtacagtagcttgtataagatgtggagccgtgtctccgtttaaaattcctttattctgttgatgcctagctgtagctagtatcttattactggtatctttacccgtcttagcaggggctttaactatgcttctttgtgatcgtaactttaacacagctttttttgatcctgctggaggaggggatgtaatactttaccaacactta	TLYMIFGLFSCLMGSSLSGMVSYELSSSEINLGNTQFYNVMVTAHALMMIFFFMMPTLIGGFGNWFVPLLLGAPDMAFPSLNNLSFWMLPWALVLLLSSSYVEGGVGTGWTMYPPLSSMLAHSTPGVDLAMLSLHMAGVGSLLGSMNFMCTVACMSCGAVSPFKIPLFCWCLAVASILLLVSLPVLAGALTMLLCDRNFNTAFFDPAGGGDVMLYQHL
ASANI444-11	Arthropoda	Insecta	Hymenoptera	Formicidae	Anochetus	Anochetus grandidieri	BOLD:AAA2572	attttatatttttttttagctatttgatctggaataatcggttcttcaataagaatattaattcgtttagaattagggacatgtaattctttaattataaatgatcaaatttataattctttaattactagacatgcatttattataattttttttatagttataccatttataattggaggatttggaaattatttaattcctctaatattaggatcaccagatatagcatatcctcgaataaataatataagattttgattattacccccttctttaattttattattatcaagaagattagtttataaaggagtaggaacaggatgaactgtttatcctcctttatcaaataatttataccataatggattttcaactgatttagctattttttctttacatattgcaggaatatcatcaattataggagcaattaattttatttctacaattttaaatatacatcataaaaatttatcattagataaaattcctttattagtttgatcaattttaattacagctattttattattattatctttacctgttttagcaggtgcaattactatattattaactgatcgaaatttaaatacaactttttttgatccttcaggtggaggagatccaatcttatatcaacattta	ILYFFLAIWSGMIGSSMSMLIRLELGTCNSLIMNDQIYNSLITSHAFIMIFFMVMPFMIGGFGNYLIPLMLGSPDMAYPRMNNMSFWLLPPSLILLLSSSLVYKGVGTGWTVYPPLSNNLYHNGFSTDLAIFSLHIAGMSSIMGAINFISTILNMHHKNLSLDKIPLLVWSILITAILLLLSLPVLAGAITMLLTDRNLNTTFFDPSGGGDPILYQHL
GBHS5486-09	Chordata	Mammalia	Primates	Hominidae	Homo	Homo sapiens	BOLD:AAA0001	acactatacctattattcggcgcatgagctggagtcctaggcacagctctaagcctccttattcgagccgagctgggccagccaggcaaccttctaggtaacgaccacatctacaacgttatcgtcacagcccatgcatttgtaataatcttcttcatagtaatacccatcataatcggaggctttggcaactgactagttcccctaataatcggtgcccccgatatggcgtttccccgcataaacaacataagcttctgactcttacctccctctctcctactcctgctcgcatctgctatagtggaggccggagcaggaacaggttgaacagtctaccctcccttagcagggaactactcccaccctggagcctccgtagacctaaccatcttctccttacacctagcaggtgcctcctctatcttaggggccatcaatttcatcacaacaattatcaatataaaaccccctgccataacccaataccaaacgcccctcttcgtctgatccgtcctaatcacagcagtcctacttctcctatctctcccagtcctagctgctggcatcactatactactaacagaccgcaacctcaacaccaccttcttcgaccccgccggaggaggagaccccattctataccaacaccta	TLYLLFGAWAGVLGTALSLLIRAELGQPGNLLGNDHIYNVIVTAHAFVMIFFMVMPIMIGGFGNWLVPLMIGAPDMAFPRMNNMSFWLLPPSLLLLLASAMVEAGAGTGWTVYPPLAGNYSHPGASVDLTIFSLHLAGASSILGAINFITTIINMKPPAMTQYQTPLFVWSVLITAVLLLLSLPVLAAGITMLLTDRNLNTTFFDPAGGGDPILYQHL
ANIAE293-11	Arthropoda	Insecta	Lepidoptera	Erebidae	Corgatha	Corgatha sp. ANIC11	BOLD:ABU9162	actttatattttatttttggtatttgagcagggatagtaggaacctctctaagattattaattcgcgcagaattaggtaaccctggatctttaattggtgatgatcaaatttataatactattgttacagctcatgcttttattataattttttttatagttatacctattataattggaggatttggtaattgattagtacctttaatattaggagctcctgatatagcttttcctcgaataaataatataagtttttgacttttacccccatcacttactcttcttatttcaagaagaattgtagaaaatggagcaggaactggatgaacagtctacccccccttatcttctaatattgctcatagaggaagatctgtagatttagccattttttcccttcatttagctggtatttcatcaattttaggagctattaactttatttccacaattattaatatacgtttaagaaacttatcatttgatcaaatacctttatttgtatgagctgtaggaattactgcttttttattacttctttcattacctgttttagcaggagcaattactatacttttaacagatcgaaatttaaatacctcattttttgatcctgctggaggaggagatccaattttatatcaacattta	TLYFIFGIWAGMVGTSLSLLIRAELGNPGSLIGDDQIYNTIVTAHAFIMIFFMVMPIMIGGFGNWLVPLMLGAPDMAFPRMNNMSFWLLPPSLTLLISSSIVENGAGTGWTVYPPLSSNIAHSGSSVDLAIFSLHLAGISSILGAINFISTIINMRLSNLSFDQMPLFVWAVGITAFLLLLSLPVLAGAITMLLTDRNLNTSFFDPAGGGDPILYQHL
SSKUC024-15	Arthropoda	Insecta	Diptera	Chironomidae	Prosmittia	NA	BOLD:ACT2927	actttatattttatttttggagcctgatctgggataattggaacctcattaagaattttaattcgagcagaattaggacattcagggtccttaattggagacgatcaaatttataatgtaattgttaccgctcatgcttttgtaataattttttttatagttatacctattttaattgggggttttggaaattgattagttcctttaatacttggagcccccgatatagcttttcctcgaataaataatataagattttgacttttacctccttctttaactcttcttctttctagatcaattgtggaaaatggtgctggaacaggatgaacagtgtacccccctctttcagcaagaattgcccatgctggagcttctgtagatttagctattttttctttacatttagctggaatttcttctattttaggagctgtaaactttattactacagtaattaatatacgatcaaatggattaacttttgatcgaatgcctctatttgtctgatcagtattaattacagcaattttacttcttctttctttaccagttctagcaggagctatcaccatacttttaacagatcgaaatttaaacacttctttttttgaccctgcgggtggtggggaccctattttataccaacattta	TLYFIFGAWSGMIGTSLSILIRAELGHSGSLIGDDQIYNVIVTAHAFVMIFFMVMPILIGGFGNWLVPLMLGAPDMAFPRMNNMSFWLLPPSLTLLLSSSIVENGAGTGWTVYPPLSASIAHAGASVDLAIFSLHLAGISSILGAVNFITTVINMRSNGLTFDRMPLFVWSVLITAILLLLSLPVLAGAITMLLTDRNLNTSFFDPAGGGDPILYQHL
TRIFI612-11	Arthropoda	Insecta	Trichoptera	Leptoceridae	Leptocerus	Leptocerus tineiformis	BOLD:AAJ1160	acattatattttatttttggagtatgatctgggcttctcggtacttcattaagaataattattcgaactgaactaggcacaattagatctttaattaaaaatgaccaaatttataatgtaatagttacagctcacgcatttattataattttttttatagtcatacccatcataattggagggtttgggaactgactagttcccttaatgctcggggctcctgacatagcatttccccgaataaataatataagattttgacttttgcccccctctttaaatttccttctcttaagaagtatagtagaaagaggaacaggtactggttgaacagtatatccccctttatctagaaatatcgcacatacaggggcatcagtagacctttcaattttttctcttcatatagcaggaatttcttcaattttaggagctattaattttatcacgacatgcataaatataaaaccaaaaaacataaaattagaccaaatacctttatttgtttgatctgtagctattactgcactattacttttactatctcttccagtattagctggagccatcactatactactaacagatcgaaatatcaacacatctttttttgatcctaccggagggggggaccctattttataccaacattta	TLYFIFGVWSGLLGTSLSMIIRTELGTISSLIKNDQIYNVMVTAHAFIMIFFMVMPIMIGGFGNWLVPLMLGAPDMAFPRMNNMSFWLLPPSLNFLLLSSMVESGTGTGWTVYPPLSSNIAHTGASVDLSIFSLHMAGISSILGAINFITTCMNMKPKNMKLDQMPLFVWSVAITALLLLLSLPVLAGAITMLLTDRNINTSFFDPTGGGDPILYQHL
GBDP18568-15	Arthropoda	Insecta	Diptera	Psychodidae	Lutzomyia	Lutzomyia maranonensis	BOLD:ACR8843	tctggaatagtaggaacttcattaagaattcttattcgagctgaattaggacatcctggtgcattgattggagatgatcaaatttataacgtaattgttacagcacatgcattcgtcataattttctttatagtaatacctattataattggaggatttgggaactgattagtcccactaatattaggtgcccctgatatagcattcccccgaataaataatataagtttttggttacttcctccttcgttaactttacttttaacaagtagtatagttgaaactggggcaggaacaggatgaactgtatacccccctctttcaagaaatattgcccatagaggagcttctgtagatcttgcaattttttctctacatctagcaggaatttcctctattttaggagcagtaaattttattacaacagtaattaatatacgatcagcagggatcacccttgatcgaatacctttatttgtctgatcagtagttattactgccgttttacttcttttatccctgcccgttctagctggagctattactatacttttaacagaccgaaatttaaatacttctttttttgatccggcaggaggaggagaccctattctataccaacactta	SGMVGTSLSILIRAELGHPGALIGDDQIYNVIVTAHAFVMIFFMVMPIMIGGFGNWLVPLMLGAPDMAFPRMNNMSFWLLPPSLTLLLTSSMVETGAGTGWTVYPPLSSNIAHSGASVDLAIFSLHLAGISSILGAVNFITTVINMRSAGITLDRMPLFVWSVVITAVLLLLSLPVLAGAITMLLTDRNLNTSFFDPAGGGDPILYQHL
SSPAB4949-13	Arthropoda	Insecta	Hymenoptera	Ichneumonidae	Eusterinx	Eusterinx tenuicincta	BOLD:ADI0993	attttatatttcatttttggtatatgagcaggaataattggatcttccataagaataatcatccgaatagaactaggtaatccaaacttcttaattaataatgatcaaatttataattcaattgtaacagcccatgcctttattataatcttttttatagttatacccattataattggaggatttggtaattgattaattccattaataattagaacacctgacatagcatttccacgaataaataatataagattttgattactccccccttcaatttttatattaatctttagaagacttactaatcaaggtgttggaacaggatgaacaatttatcccccattatctcttaatttaaatcatgcaggaatttcaatagatttagctattttctctttacatatagcgggtatatcatctattataggagcaattaattttatctcaacaattttaataatacgacccaaaaatttaaaatttgaaaatatacctttatttacttgatcaattttaattactgcaattttattattattagctgtccctgtattagcaggagccatcaccatattattaacagaccgtaatttaaatacatctttttttgacccagctggagggggagacccaattctattccaacattta	ILYFIFGMWAGMIGSSMSMIIRMELGNPNFLINNDQIYNSIVTAHAFIMIFFMVMPIMIGGFGNWLIPLMISTPDMAFPRMNNMSFWLLPPSIFMLIFSSLTNQGVGTGWTIYPPLSLNLNHAGISMDLAIFSLHMAGMSSIMGAINFISTILMMRPKNLKFENMPLFTWSILITAILLLLAVPVLAGAITMLLTDRNLNTSFFDPAGGGDPILFQHL
GRPAL896-12	Arthropoda	Insecta	Lepidoptera	Gracillariidae	Caloptilia	Caloptilia semifascia	BOLD:AAC7934	actttatattttatttttggaatttgatctggaatattgggaacatcattaagaatattaattcgagcagaattaggtacaccaggatctttaattggtgatgatcaaatttataatactattgttacagctcatgcttttattataattttttttatagttatacctattataattggaggatttggtaattgattagtcccattaatattaggagctcctgatatagcattcccacgattaaataatataagtttctgattattaccaccttcattaatactattaatttctagaagagttgtagaaacaggtgtaggaacaggatgaacagtttatcccccactttcatccaatattgctcatggaggaagatctgtagatttagcaattttctcattacatttagctgggatttcttcaattctaggagctattaattttattactacaattattaatatgcgagtaaatggaataatatttgatagtatatccttattcacatgagcggttagtattactgcattattattattattatctttacctgttttagcaggtgcaattactatattattaactgatcgaaatttaaatacatcattttttgaccccgctggtggaggtgatcctattttatatcaacattta	TLYFIFGIWSGMLGTSLSMLIRAELGTPGSLIGDDQIYNTIVTAHAFIMIFFMVMPIMIGGFGNWLVPLMLGAPDMAFPRLNNMSFWLLPPSLMLLISSSVVETGVGTGWTVYPPLSSNIAHGGSSVDLAIFSLHLAGISSILGAINFITTIINMRVNGMMFDSMSLFTWAVSITALLLLLSLPVLAGAITMLLTDRNLNTSFFDPAGGGDPILYQHL
LEPAR295-11	Arthropoda	Insecta	Lepidoptera	Hesperiidae	Codatractus	Codatractus aminias	BOLD:AAZ3952	actttatattttatttttggaatttgagcaggtttaatcggaacatctttaagtttacttattcgtactgaattaggaacccctgggtctttaattggagatgatcaaatttataatactattgttacagctcatgcttttattataattttttttatagttatacctattataattggaggattcggaaattgactagtacctcttatattaggagcccctgatatagctttccctcgaataaataatataagattttgattattacctccatcattaactcttttaatttcaagtagaattgtagaaaatggagctggaacaggatgaacagtttaccccccactttctacaaatattgctcatcaaggagcttcagtagatttagcaattttttctcttcatttagcaggaatttcttctattttaggagctattaattttattacaacaattattaatatacgaattaataatttatcatttgatcaaatacctttatttgtatgagctgtaggaattacagcattattattattattatcattacctgtattagcaggagctattactatattattaacagatcgtaatttaaatacttcattttttgatcctgcaggaggaggagatccaattctttatcaacattta	TLYFIFGIWAGLIGTSLSLLIRTELGTPGSLIGDDQIYNTIVTAHAFIMIFFMVMPIMIGGFGNWLVPLMLGAPDMAFPRMNNMSFWLLPPSLTLLISSSIVENGAGTGWTVYPPLSTNIAHQGASVDLAIFSLHLAGISSILGAINFITTIINMRINNLSFDQMPLFVWAVGITALLLLLSLPVLAGAITMLLTDRNLNTSFFDPAGGGDPILYQHL
BBLOC1728-11	Arthropoda	Insecta	Lepidoptera	Noctuidae	Euxoa	Euxoa olivalis	BOLD:ACE9577	acattatattttatttttggtatttgagcaggaatagttggaacttctttaagattattaattcgagctgaattaggaaaccctggatctttaattggagatgatcaaatttacaatacaattgtcacagctcatgctttcattataattttttttatagttatacctatcataattggaggatttggtaattgattagttcctttaatattaggagctccagatatagcattccctcgaataaataatataagtttttgacttcttcccccctcattaactttacttatttcaagaagaattgtagaaaatggagcaggaacaggatgaacagtgtaccccccactctcatctaatattgcccatggaggaagatctgtagatcttgctattttttctttacatttagctggaatttcatctattttaggagctattaattttattactacaattattaatatacgattaaatagtttatcttttgatcaaatacctttatttatttgagctgtaggaattaccgcatttttattactactatctttacctgttttagctggagctattacaatacttttaacagatcgaaatttaaatacatccttttttgaccctgcaggaggaggagatcctattttataccaacattta	TLYFIFGIWAGMVGTSLSLLIRAELGNPGSLIGDDQIYNTIVTAHAFIMIFFMVMPIMIGGFGNWLVPLMLGAPDMAFPRMNNMSFWLLPPSLTLLISSSIVENGAGTGWTVYPPLSSNIAHGGSSVDLAIFSLHLAGISSILGAINFITTIINMRLNSLSFDQMPLFIWAVGITAFLLLLSLPVLAGAITMLLTDRNLNTSFFDPAGGGDPILYQHL
GBMIN98268-17	Mollusca	Gastropoda	Stylommatophora	Clausiliidae	Montenegrina	Montenegrina helvola	BOLD:ADJ9693	acattatatatactattcggaatttggtgtgggatagttgggactgggctatcgctattaattcgtctagaattaggtacaagaggtacactaacggatgatcatttttataatgtaattgttacagcacatgcgtttgttataattttttttatagtcataccagtaataattggtggttttggtaactggatagttcctttattaattggggcaccggatataagatttcctcgattaaacaatataagtttttggttacttccgccagcatttattctactaattgtatctagaatagtggaaggcggagctgggacagggtgaacagtatacccccctcttagtagcagaattgcacataggggggcatcagttgatatggctattttttctttacatttggcaggtatatcttcaatcttaggggcaattaactttattaccactatttttaatatacgagctgctggaataacaatagaacgagttagtctatttgtttgatctattttagtaacagtttttttactgcttctatcattacctgttttagcaggtgcaattactatactattaactgatcgaaattttaatactagcttctttgatccggctggcgggggggacccaattctatatcagcactta	TLYMLFGIWCGMVGTGLSLLIRLELGTSGTLTDDHFYNVIVTAHAFVMIFFMVMPVMIGGFGNWMVPLLIGAPDMSFPRLNNMSFWLLPPAFILLIVSSMVEGGAGTGWTVYPPLSSSIAHSGASVDMAIFSLHLAGMSSILGAINFITTIFNMRAAGMTMERVSLFVWSILVTVFLLLLSLPVLAGAITMLLTDRNFNTSFFDPAGGGDPILYQHL
OZFWZ362-11	Arthropoda	Hexanauplia	Calanoida	Diaptomidae	Leptodiaptomus	Leptodiaptomus tyrrelli sp. 3 CHU	BOLD:AAA4353	ctctatttaattgctggggcctgatctggaatagttggcacagggctaagaataattattcggatagaattgggacaggctggatctttaatcggagacgaccaagtttacaatgttgttgtgaccgcacacgcatttattataattttttttatggtgatgcctattttgattgggggatttggaaattgattagttcctttgatactgggcgcgagagatatggcgttccctcgaataaataatataaggttttgatttttaattcccgcactaattatgctcttatctaggtcattagtagaaaggggcgctggaacagggtggacggtatacccgcccctatctagaaacattgcgcacgcgggaagttctgtcgactttgcgattttttcattacacttggcgggagtaagctctattttaggggcggtgaattttatcagaacactaggtaatttacgagcgtttgggataatcttagaccgtatgcccttgttcgcttggtctgttttaatcacagcagttttattgcttctatctttgcccgtcttagctggggctatcactatgcttttaacggaccgaaacctaaactctagtttttatgacgcggggggtggtggggatcctattttataccagcacttg	LYLIAGAWSGMVGTGLSMIIRMELGQAGSLIGDDQVYNVVVTAHAFIMIFFMVMPILIGGFGNWLVPLMLGASDMAFPRMNNMSFWFLIPALIMLLSSSLVESGAGTGWTVYPPLSSNIAHAGSSVDFAIFSLHLAGVSSILGAVNFISTLGNLRAFGMILDRMPLFAWSVLITAVLLLLSLPVLAGAITMLLTDRNLNSSFYDAGGGGDPILYQHL
ARAEH182-12	Arthropoda	Insecta	Hemiptera	Aradidae	Usingerida	NA	BOLD:ABW3851	acattatattttatactaggaatcttttcagggataataggaatagctataagatgaatcattcgaatagaattagctaatccaggatctttaattggaaatgatcaaatttacaatgtcattgtaacagcacatgcatttattataattttctttatagttatacctattataatcggtggattcggaaactgattagtacctttaataatcggtgcacccgatatagcattcccacgaataaataatataagcttctgattattacctcctgcattaaccctaatagtgagaagaatatttgtaggaagaggaagaggaacaggatgaactgtataccctccactatcagcaaacgtagcacacagaggagcctctgtagatttaactattttctcattacacttagcgggtatctcctcaattctaggtgcaatcaactttatttcaactattattaatatacgaccagaaggtatgacacctgcacgtattcctctctttgtatgaagagtaggactaacagcattactattactattatccctcccagttcttgctggcgcaattaccatattactgaccgatcgcaatctaaacacctcgttctttgaccctgcaggagggggagaccctgtattataccaacaccta	TLYFMLGIFSGMMGMAMSWIIRMELANPGSLIGNDQIYNVIVTAHAFIMIFFMVMPIMIGGFGNWLVPLMIGAPDMAFPRMNNMSFWLLPPALTLMVSSMFVGSGSGTGWTVYPPLSANVAHSGASVDLTIFSLHLAGISSILGAINFISTIINMRPEGMTPARIPLFVWSVGLTALLLLLSLPVLAGAITMLLTDRNLNTSFFDPAGGGDPVLYQHL
CXDMO009-17	Arthropoda	Insecta	Diptera	Culicidae	Culex	Culex modestus	BOLD:AAJ7317	acattatattttattttcggagcttgagctggaatagtaggtacttctttaagtttacttattcgagccgaattaagtcaaccaggagtatttattggaaatgatcaaatttataatgttattgtaactgcacatgcttttattataattttttttatagtaataccaattataattggaggatttggaaattgattagttcctttaatgttaggagccccagatatggcatttcctcgaat-aataatataagtttttgaatactacctccttcattgacacttctactttcaagtagtatagtagaaaatggagctgggactggatgaacagtttatccccctctttcatccggaaccgctcatgctggagcatcagttgatttagctattttttcattacatttagcaggaatttcatcaattttaggagcagtaaattttattacaacagtaattaatatacgatcttcgggaattacccttgaccgaatacctttatttgtttgatcagtagtaattactgctgttttattacttctttctttaccagtattagctggagcaattactatattattaactgatcgaaatctaaatacttcattcttcgacccaattggaggaggagacccaattttatatcaacattta	TLYFIFGAWAGMVGTSLSLLIRAELSQPGVFIGNDQIYNVIVTAHAFIMIFFMVMPIMIGGFGNWLVPLMLGAPDMAFPR-NNMSFWMLPPSLTLLLSSSMVENGAGTGWTVYPPLSSGTAHAGASVDLAIFSLHLAGISSILGAVNFITTVINMRSSGITLDRMPLFVWSVVITAVLLLLSLPVLAGAITMLLTDRNLNTSFFDPIGGGDPILYQHL
ASARD11587-14	Arthropoda	Insecta	Lepidoptera	Notodontidae	Eragisa	Eragisa Chacon17	BOLD:AAD3906	actttatattttatttttggaatttgagcaggaatagtaggaacatctcttagtttattaattcgagcagaattaggtacccctggttctttaattggagatgatcaaatttataacaccattgtaacagctcatgcttttattataattttttttatagtaatacctatcataattggaggatttggtaattgattaattcctttaatattaggggccccagacatagctttcccccgaataaataatataagtttttgactactacccccttctttaactcttttaatttcaagtagaatcgtagaaaatggtgcaggaactggatgaacagtttacccccccttatcttctaatattgcccatgggggtagttcagtagatttagcaattttctctttacatttagctggaatttcctctatcttaggagctattaattttattacaacaattattaatatacgacttaataacatatcttttgatcaaataccattatttgtttgagctgtgggaattacagcatttttattattattgtctctacctgtactagcaggagcaattactatgcttttaacagatcgaaacttaaatacatctttttttgaccctgctggaggaggagatcctattctataccaacattta	TLYFIFGIWAGMVGTSLSLLIRAELGTPGSLIGDDQIYNTIVTAHAFIMIFFMVMPIMIGGFGNWLIPLMLGAPDMAFPRMNNMSFWLLPPSLTLLISSSIVENGAGTGWTVYPPLSSNIAHGGSSVDLAIFSLHLAGISSILGAINFITTIINMRLNNMSFDQMPLFVWAVGITAFLLLLSLPVLAGAITMLLTDRNLNTSFFDPAGGGDPILYQHL
NHFEC006-06	Chordata	Actinopterygii	Acipenseriformes	Acipenseridae	Acipenser	Acipenser fulvescens	BOLD:ABY4549	ctgtatttagtatttggtgcctgagcaggcatggtccgcacagccctcagccttctgatccgtgccgaactgagccaacccggtgccctgcttggcgatgatcagatctacaatgttatcgttacagcccacgcctttgtcatgattttctttatagtaatacccatcataattggcggattcggaaactgactagtccccctaataattggggccccagacatggcatttcctcgcatgaacaatataagcttctgactcctacccccatctttcctgctccttttagcctcctctggggtagaggccggagccggcacaggatgaactgtttaccctccgctggcgggaaacctggcccatgcgggagcctctgtagacctaaccattttctcccttcacctggctggggtttcgtccattttgggggctattaattttattactaccattattaacatgaaaccccccgcagtatcccaatatcagacacctctgtttgtgtgatctgtattagtcacggccgtacttctcctactatcactgccagtgctagctgcagggatcacaatgctcctaacagaccgaaatttaaacaccactttctttgacccagccggaggaggagaccccatcctctaccaacaccta	LYLVFGAWAGMVRTALSLLIRAELSQPGALLGDDQIYNVIVTAHAFVMIFFMVMPIMIGGFGNWLVPLMIGAPDMAFPRMNNMSFWLLPPSFLLLLASSGVEAGAGTGWTVYPPLAGNLAHAGASVDLTIFSLHLAGVSSILGAINFITTIINMKPPAVSQYQTPLFVWSVLVTAVLLLLSLPVLAAGITMLLTDRNLNTTFFDPAGGGDPILYQHL
DLII682-07	Arthropoda	Insecta	Hymenoptera	Halictidae	Lasioglossum	Lasioglossum yukonae	BOLD:ACF5692	atactttattttatttttgctatatgagcaggaataattggagcttcattaagaataattattcgtatagaattaagtgctcctggaaaatgaattaataatgatcaaatttataatactattattacttcacatgcatttgtaataattttttttatagtaataccatttataattgggggattcggaaattgattagttccactaataattggagcccctgatatagcattccctcgtataaataacataagattttgattacttattccatcaatatttatattattaataagaagtattatttcatctggttccggaactggatgaactatttatcctcccttatcttctattatatatcattcatcaatttcagtagattacactattttttctcttcatattgcaggaatttcctctattataggagctattaattttattgtatctattttattaataaaaaatatttcaattaattatgatcaaatccctttattcccatgatcagtaaaaattactgccattttattattattatctcttccagttttagcaggagctattaccatactcttaacagatcgaaatttaaatacttcattttttgacccttcgggaggaggagatcctattctatatcaacattta	MLYFIFAMWAGMIGASLSMIIRMELSAPGKWINNDQIYNTIITSHAFVMIFFMVMPFMIGGFGNWLVPLMIGAPDMAFPRMNNMSFWLLIPSMFMLLMSSIISSGSGTGWTIYPPLSSIMYHSSISVDYTIFSLHIAGISSIMGAINFIVSILLMKNISINYDQIPLFPWSVKITAILLLLSLPVLAGAITMLLTDRNLNTSFFDPSGGGDPILYQHL
USDIP873-09	Arthropoda	Insecta	Diptera	Ulidiidae	Herina	Herina nigribasis	BOLD:AAG0263	acactatatttcatttttggagcttgagccggaatagtaggaacttcccttagaatccttattcgtgctgaactaggacatccaggtgctttaattggtgatgaccaaatttataacgtaattgttacagctcatgctttcgtaatgattttcttcatggttataccaattataattggtgggtttggtaactggttggtacccctaatactaggagcccctgacatagcattcccacgaataaataatataagattctgattactcccaccatcattgactcttttattagtcagtagtatagtagaaaatggagctgggacaggttgaactgtataccctccactatcatcagtaattgcccatggaggggcttctgtagatttagcaattttttctcttcatctagcaggagtttcatcaattctaggagctgtaaacttcatcacaacagttattaatatacgatcaacaggaattacatttgaccgaatacccttatttgtatgatctgttgtaattacagccctacttttacttctttctttaccagtcctagcaggagccattactatacttttaacagatcgaaacttaaatacctctttctttgacccagccggaggaggggacccaattttataccaacattta	TLYFIFGAWAGMVGTSLSILIRAELGHPGALIGDDQIYNVIVTAHAFVMIFFMVMPIMIGGFGNWLVPLMLGAPDMAFPRMNNMSFWLLPPSLTLLLVSSMVENGAGTGWTVYPPLSSVIAHGGASVDLAIFSLHLAGVSSILGAVNFITTVINMRSTGITFDRMPLFVWSVVITALLLLLSLPVLAGAITMLLTDRNLNTSFFDPAGGGDPILYQHL
BBDIT276-11	Arthropoda	Insecta	Diptera	Syrphidae	Paragus	Paragus haemorrhous	BOLD:AAC2439	acattatattttttatttggagcttgagctggaatagtaggtacttcattaagtattttaattcgtgcagaattaggtcaccctggtgcactaattggagatgaccaaatttataatgtaattgtaacagctcatgcattcgtaataattttttttatagtaataccaattataattggaggatttggaaattgattagttccattaatacttggagctccagatatagcatttcctcgaataaataatataagattttgattattacccccttcgttaactctgcttttaataagaagaatagtagaaaatggatctggaacaggttgaactgtataccctcccctatctgctaatattgctcatggtggagcctctgttgacttagcaattttctctttacatttagcaggtatatcttcaattttaggagcagtaaattttattacaactgttattaatatacgatctaatggtatttcttatgatcgaatacctttatttgtttgatcagttgtaattactgctttattattattactttcattaccagttttagcaggagctattactatattattaactgatcgaaatttaaatacttcattttttgaccctgcaggaggaggagatcctattttataccaacattta	TLYFLFGAWAGMVGTSLSILIRAELGHPGALIGDDQIYNVIVTAHAFVMIFFMVMPIMIGGFGNWLVPLMLGAPDMAFPRMNNMSFWLLPPSLTLLLMSSMVENGSGTGWTVYPPLSANIAHGGASVDLAIFSLHLAGMSSILGAVNFITTVINMRSNGISYDRMPLFVWSVVITALLLLLSLPVLAGAITMLLTDRNLNTSFFDPAGGGDPILYQHL
ASARC295-11	Arthropoda	Insecta	Lepidoptera	Erebidae	Trichromia	Trichromia lophosticta	BOLD:AAD6520	acactatattttatttttggtatttgagctggaatagtaggaacttctttaagtttattaattcgagcagaactaggaaatcccggatcactaattggagatgatcaaatttataatactattgtaacagcccatgctttcattataattttttttatagttataccaattataattggaggatttggtaattgattagtcccattaatattaggagcccctgatatagcattcccccgaataaataatataagtttttgactccttcccccatctttaacccttttaatctcaagaagaatcgtagaaaatggggccggaacaggatgaacagtttaccccccactttcatctaatattgcccacggaggaagctctgtggatttagccatcttttctcttcatttagctggaatttcttcaattttaggagcaattaatttcattacaacaattattaatataaaacttaatagtctttcatttgatcaaatacctttatttgtttgagctgtaggaatcactgcatttttattattactttcattacctgtattagcaggagctattactatactattaacggatcgaaacttaaatacttcattttttgaccctgctggaggaggggacccaattctttatcaacattta	TLYFIFGIWAGMVGTSLSLLIRAELGNPGSLIGDDQIYNTIVTAHAFIMIFFMVMPIMIGGFGNWLVPLMLGAPDMAFPRMNNMSFWLLPPSLTLLISSSIVENGAGTGWTVYPPLSSNIAHGGSSVDLAIFSLHLAGISSILGAINFITTIINMKLNSLSFDQMPLFVWAVGITAFLLLLSLPVLAGAITMLLTDRNLNTSFFDPAGGGDPILYQHL
JSJUL2397-12	Arthropoda	Arachnida	Sarcoptiformes	Mochlozetidae	Podoribates	Podoribates pratensis	BOLD:AAF9173	actttatactttattttcggagcttgagcaggaattttgggctctgccttaagagggctaattcgactagagttaggccaaccaggatctttacttgaaaatgatcaaatttataacacaattgtcacagctcacgcctttgtcataatctttttcatagtgatacctatcataatcggggggtttggtaattgacttgttcctatgataattggagctcaagacatggctttcccccgtataaacaacatgagattctgactcctccctccctctcttgctttactgtctgcttctgcttttgctggtgttggagtaggaacaggatgaacagtgtatcccccgctatcaggaaacctatttcattcaggaatctctgttgacttagctatttttagacttcatttagctggggtatcttctatcttaggagcaattaactttatcactactatcctaaatatacgttcctcttcaataacactggattccatcccactatttgtgtgatctgtcttaattactgctgtcctactcctcttatccctaccggtgttggctggtgctatcacgatgcttttaacagaccgaaatttcaacacctctttcttcgacccgtcagggggtggagacccaatcctatatcaacattta	TLYFIFGAWAGILGSALSGLIRLELGQPGSLLENDQIYNTIVTAHAFVMIFFMVMPIMIGGFGNWLVPMMIGAQDMAFPRMNNMSFWLLPPSLALLSASAFAGVGVGTGWTVYPPLSGNLFHSGISVDLAIFSLHLAGVSSILGAINFITTILNMRSSSMTLDSIPLFVWSVLITAVLLLLSLPVLAGAITMLLTDRNFNTSFFDPSGGGDPILYQHL
GBCRO2609-19	Arthropoda	Hexanauplia	Scalpelliformes	Pollicipedidae	Pollicipes	Pollicipes polymerus	BOLD:AAH7773	actttatatctaatttttggggcgtgatcagcgatagttggaacagccttaagtatactaattcgagcagaactaggtcaacctggaagtttaattggagacgaccagatttataatgtgattgttactgcccacgcttttattataattttttttatggttatgcctattataattgggggattcggaaattgacttctacccttaatactaggagctccagatatagcttttccgcgtctcaataatataagattttggttattaccccctgccttaatgttattaattagaggatcactagtagaagctggggcgggaactggatggacagtatacccacccctagccagcaatatcgcacactcaggggcctctgtagacctctctattttttcattacacttagcgggagcttcctctattttaggagctatcaacttcatatccacagtaattaatatacgagctgaaactttaacattcgaccgtttacctttatttgtatgaagagtatttgtgacggtgattctactattattatctttacctgtgttagccggagccattactatgcttttaactgaccggaatcttaatacatcatttttcgaccctacagggggaggagaccctattttataccaacactta	TLYLIFGAWSAMVGTALSMLIRAELGQPGSLIGDDQIYNVIVTAHAFIMIFFMVMPIMIGGFGNWLLPLMLGAPDMAFPRLNNMSFWLLPPALMLLISGSLVEAGAGTGWTVYPPLASNIAHSGASVDLSIFSLHLAGASSILGAINFMSTVINMRAETLTFDRLPLFVWSVFVTVILLLLSLPVLAGAITMLLTDRNLNTSFFDPTGGGDPILYQHL
ANICR344-11	Arthropoda	Insecta	Lepidoptera	Pyralidae	Ptyomaxia	Ptyomaxia syntaractis	BOLD:AAC0623	actttatattttatttttggaatttgatcaggaatagtaggtacatctcttagccttttaattcgagctgaattaggaaccccaggatctttaattggagatgatcaaatttataatactattgtaactgcacatgcttttattataattttttttatagtaatacctattataattggaggatttggaaattgattaatcccattaatattaggagctcctgatatagctttccctcgaataaataatataagattttgacttttacccccctctcttactcttttaatttccagaagaattgtagaaaatggagcaggaactggatgaacagtttaccccccactttcatccaacattgctcatggaggaagctctgtagacttagctatcttctctcttcacttagctggaatttcatctattttaggagctattaatttcattacatctattattaatataaaattaaatggcttaatatttgaccaaatacctttatttatttgagctgtaggaattacagctcttttattacttctttcacttccagtattagctggagctattactatattactaacagatcgaaatttaaatacatcattttttgatcctgctggaggaggagatcctattttatatcaacattta	TLYFIFGIWSGMVGTSLSLLIRAELGTPGSLIGDDQIYNTIVTAHAFIMIFFMVMPIMIGGFGNWLIPLMLGAPDMAFPRMNNMSFWLLPPSLTLLISSSIVENGAGTGWTVYPPLSSNIAHGGSSVDLAIFSLHLAGISSILGAINFITSIINMKLNGLMFDQMPLFIWAVGITALLLLLSLPVLAGAITMLLTDRNLNTSFFDPAGGGDPILYQHL
BCOVR343-17	Chordata	Actinopterygii	Siluriformes	Schilbeidae	Schilbe	Schilbe marmoratus	BOLD:ABW4924	ctctacctagtatttggtgcctgagccggaatagtcggcacagccctaagcctactcattcgggcagaactagcccaacctggcgctctactaggagacgaccaaatttataatgttattgttactgctcatgccttcgtaataatcttctttatagtaatgccaattatgatcggaggctttggaaactgacttgtcccactaataattggggcaccagatatagcatttccccgaataaacaacatgagcttttgacttctccccccatcctttttattactcctcgcttcctctggtgttgaagcaggggccggaacaggatgaaccgtatatcctccgcttgctggaaacctcgcacacgctggagcctctgtagacctaactatcttctcactacacctcgcaggtgtatcttctattttaggtgccatcaacttcattaccacaattattaatatgaaacccccagccatctcacaatatcaaacaccactattcgtgtgagccattttaattacagccgttctcctactattgtccctcccagtcttggccgctggcattacaatactactaacagaccgaaatctaaatactacattcttcgaccccgcagggggaggagaccccatcctatatcaacacctt	LYLVFGAWAGMVGTALSLLIRAELAQPGALLGDDQIYNVIVTAHAFVMIFFMVMPIMIGGFGNWLVPLMIGAPDMAFPRMNNMSFWLLPPSFLLLLASSGVEAGAGTGWTVYPPLAGNLAHAGASVDLTIFSLHLAGVSSILGAINFITTIINMKPPAISQYQTPLFVWAILITAVLLLLSLPVLAAGITMLLTDRNLNTTFFDPAGGGDPILYQHL
AIWNZ257-19	Arthropoda	Insecta	Plecoptera	Gripopterygidae	Zelandobius	Zelandobius confusus	BOLD:AAZ9852	accctatattttattttcggggcttgatctggcatagttggtacagctttaagtcttctaattcgagccgaactaggacagccaggttccctaattggtgatgatcaaatctataatgttattgtcaccgctcatgcctttgtaataattttttttatagttatacctattataattggaggctttggtaattgattagtacctttaatactcggagcaccagatatagcctttccccgaataaataatataagtttttgacttttacccccttccttaactcttctattaactagtagtttagtagaaaatggagccggtactgggtggactgtttacccccctctttctgccggtatcgctcatgcaggagcttcagtagatatagctattttctccctacacttagctggtgtttcatctattttaggggctgtaaacttcattactactgttattaatatacgatcaagaggaataactttagatcgaatacccctttttgtttgagcagtagctattactgcattacttcttctattaagtctccctgttttagcaggagctattactatattattaactgaccgtaatttaaatacatcatttttcgacccagctgggggaggtgatcctattctatatcaacactta	TLYFIFGAWSGMVGTALSLLIRAELGQPGSLIGDDQIYNVIVTAHAFVMIFFMVMPIMIGGFGNWLVPLMLGAPDMAFPRMNNMSFWLLPPSLTLLLTSSLVENGAGTGWTVYPPLSAGIAHAGASVDMAIFSLHLAGVSSILGAVNFITTVINMRSSGMTLDRMPLFVWAVAITALLLLLSLPVLAGAITMLLTDRNLNTSFFDPAGGGDPILYQHL
FFMBH2430-14	Chordata	Actinopterygii	Cyprinodontiformes	Cyprinodontidae	Aphanius	Aphanius iberus	BOLD:ABZ9244	ctttatctagtatttggtgcctgagccggaatggtcggcacggccctcagtcttttaatccgggctgaacttagtcaaccaggctctcttctaggagatgaccagatttataatgttatcgttacagctcacgcctttgtaataatcttttttatggttatacccattatgattggaggatttggcaattgactggtgccgctaataattggcgcccctgatatagccttcccccgaatgaacaacataagcttttgactacttccaccctcgttcctcctcctactagcctcctctggggttgaagccggagccggaacaggctgaactgtatacccccctttagcgggcaatctagcccacgcaggcgcctcagttgacctaacaattttttcgcttcatctagcgggcatttcttcaattcttggggctattaattttattactactattatcaacataaaaccccctgcaatctcccaatatcagaccccattatttgtatgagccgtattaattactgccgttcttcttctactctccctgccagttctcgctgccggaattactatactactcaccgaccgaaacctgaacaccaccttctttgaccccgccggagggggagaccccattctttaccagcatctt	LYLVFGAWAGMVGTALSLLIRAELSQPGSLLGDDQIYNVIVTAHAFVMIFFMVMPIMIGGFGNWLVPLMIGAPDMAFPRMNNMSFWLLPPSFLLLLASSGVEAGAGTGWTVYPPLAGNLAHAGASVDLTIFSLHLAGISSILGAINFITTIINMKPPAISQYQTPLFVWAVLITAVLLLLSLPVLAAGITMLLTDRNLNTTFFDPAGGGDPILYQHL
GBMA22570-19	Chordata	Mammalia	Perissodactyla	Equidae	Equus	Equus asinus	BOLD:ACB0456	actctgtacctcctattcggcgcttgagctggaatagtaggaaccgccctaagcctcctaatccgtgctgaattaggtcaacctgggaccctgctgggagatgatcagatctacaatgttattgtaactgcccatgcattcgtaataatcttcttcatagtcatacccatcatgatcggaggatttgggaactgattagttcccttaataattggagcacccgatatagcctttccccgaataaacaacataagcttctgattacttcccccatcattcctacttcttcttgcttcctcaataattgaagcaggcgctggaacaggctgaaccgtatatcctcccctagctggaaatctagcgcacgcaggggcttctgttgacttaaccatcttctcccttcacctagctggtgtatcttcaattttaggtgccatcaatttcattaccacaatcatcaacataaaaccaccagccctgtcccagtatcaaacccctctattcgtttgatccgtcctcattacggcagtactccttctcctagctcttccagtcctagcagcaggtattactatgcttctcacagaccgtaacttaaacaccaccttcttcgatcctgcagggggaggggatccaatcctttaccaacaccta	TLYLLFGAWAGMVGTALSLLIRAELGQPGTLLGDDQIYNVIVTAHAFVMIFFMVMPIMIGGFGNWLVPLMIGAPDMAFPRMNNMSFWLLPPSFLLLLASSMIEAGAGTGWTVYPPLAGNLAHAGASVDLTIFSLHLAGVSSILGAINFITTIINMKPPALSQYQTPLFVWSVLITAVLLLLALPVLAAGITMLLTDRNLNTTFFDPAGGGDPILYQHL
GBCH8796-13	Arthropoda	Arachnida	Araneae	Araneidae	Argiope	Argiope bruennichi	BOLD:AAJ1655	ttgatttttggagcttgagctgctatagtgggtacagcaataagagtattgattcgaattgaattaggacagcctgggagatttatgggtgatgatcaattatataatgtaattgttacagctcatgcatttgtaataattttttttatagttataccaatcttgattgggggttttgggaactggttagttcctttaatattaggagctcctgatatagcatttccacgaatgaataatttaaggttttggttattacctccttcattatttcttttaattgtttcttcaatagtagaaataggagtaggagcaggatgaacagtgtatcccccattggctggattagaaggtcatgctgggagatccgtagattttgcaattttttcacttcatttggctggggcttcttcaattataggagcaattaattttatttcaacaattattaatatgcgattttatggaataacaatagaaaaggtacctttatttgtttggtctgttttaattacggctgttcttttattattatctttacctgttttagcaggggctattacaatattattaactgatcgaaattttaatacttctttttttgatccttcagggggtggggatcctattttatttcagcattta	LIFGAWAAMVGTAMSVLIRIELGQPGSFMGDDQLYNVIVTAHAFVMIFFMVMPILIGGFGNWLVPLMLGAPDMAFPRMNNLSFWLLPPSLFLLIVSSMVEMGVGAGWTVYPPLAGLEGHAGSSVDFAIFSLHLAGASSIMGAINFISTIINMRFYGMTMEKVPLFVWSVLITAVLLLLSLPVLAGAITMLLTDRNFNTSFFDPSGGGDPILFQHL
VVGC2591-11	Arthropoda	Insecta	Coleoptera	Curculionidae	Niphadomimus	Niphadomimus electra	BOLD:AAN5696	actttatattttatttttggaagatgatcaggaataattggaacctcacttagaatactaattcgaactgaattaggaaatcctggaagattaattggaaatgaccaaatttataactcaattgtaacagctcatgcctttattataattttttttatagtaataccaattataattggaggattcggaaactgattaattcctttaatattaggagcacctgatatggcgtttcctcgacttaataatataagattctgacttttaccgccttcattaactcttttattattaagaagaataatcgataaaggagcagggacaggttgaacagtttatcctcctttatcatccaatttagctcatgaaggagcatctgttgatcttgcaatctttagattacatatagccggaatctcctcaattttaggggcaataaattttatttctacaataataaatatacgacctataggaatatcaaccaatcaaatatctttatttatttgagccgtaaaaattacagcaattttattacttttatctttaccagttttagcaggagctattactatactactgactgatcgtaatattaatacatcattttttgatccagcaggtggaggagacccaattttataccaacattta	TLYFIFGSWSGMIGTSLSMLIRTELGNPGSLIGNDQIYNSIVTAHAFIMIFFMVMPIMIGGFGNWLIPLMLGAPDMAFPRLNNMSFWLLPPSLTLLLLSSMIDKGAGTGWTVYPPLSSNLAHEGASVDLAIFSLHMAGISSILGAMNFISTMMNMRPMGMSTNQMSLFIWAVKITAILLLLSLPVLAGAITMLLTDRNINTSFFDPAGGGDPILYQHL
NWDA151-10	Arthropoda	Insecta	Diptera	Syrphidae	Dasysyrphus	Dasysyrphus venustus	BOLD:AAA7375	acattatatttcttgttcgggacttgagccggaatagtaggaacctctttaagtgtattaattcgtgcagaacttggtcatcctggtgctttaattggagatgatcaaacttataatgttattgttactgctcatgcttttgtaataattttttttatagtaataccaattataattggaggatttggaaattgattagttcctttaat-ttaggagcacctgatatagcatttcctcgaataaataatataagtttttgactattacctccttctttaacacttttattagtaagaagaatagttgaaaatggagctggaacaggttgaacagtttatccacctttatctgcaagaattgctcatggtggagcttctgtagatttagctattttttctttacacttagctggtatatcttcaattttagg-gctgttaattttattacaactgtaattaatatacgatcta-tggaatttcatatgatcgtatacctttatttgtttgatcagtagttattacagctttattacttctcttatcattacctgtcttagcaggagctattacaatacttttaactgatcgaaatttaaatacttcattttttgaccctgctggaggaggtgatccaattttatatcaacattta	TLYFLFGTWAGMVGTSLSVLIRAELGHPGALIGDDQTYNVIVTAHAFVMIFFMVMPIMIGGFGNWLVPL-LGAPDMAFPRMNNMSFWLLPPSLTLLLVSSMVENGAGTGWTVYPPLSASIAHGGASVDLAIFSLHLAGMSSIL-AVNFITTVINMRS-GISYDRMPLFVWSVVITALLLLLSLPVLAGAITMLLTDRNLNTSFFDPAGGGDPILYQHL
GBMA15595-17	Chordata	Mammalia	Chiroptera	Phyllostomidae	Monophyllus	Monophyllus redmani	BOLD:ADK2964	accctgtacttactatttggggcctgagccggtatggtaggcactgcactaagcttacttatccgtgccgaactcggccagcccggagccctactaggcgatgatcagatttataatgtaattgtaacagctcatgccttcgtgataattttctttatagttatgcctatcataattggcggctttggaaactgactagtccccctgataattggggcgcctgacatggccttccctcgaataaataatatgagcttttgactcctccctccctcctttcttctcctattggcctcttctacagttgaagctggggtcggcactggctgaacagtctatcctcccctagctggaaatctggcacacgctggtgcttctgttgatctggcaatcttctctcttcacctagcgggggtttcttcaatcctgggggctatcaacttcattaccactatcattaacatgaaacctccggccctttctcaataccaaacacccctgttcgtatgatctgtcctgattaccgctgtattactgctactctccctacccgtgctggcggcaggcatcactatactactaaccgaccgcaatctcaataccactttctttgatcctgctgggggcggagaccctatcttgtaccaacatcta	TLYLLFGAWAGMVGTALSLLIRAELGQPGALLGDDQIYNVIVTAHAFVMIFFMVMPIMIGGFGNWLVPLMIGAPDMAFPRMNNMSFWLLPPSFLLLLASSTVEAGVGTGWTVYPPLAGNLAHAGASVDLAIFSLHLAGVSSILGAINFITTIINMKPPALSQYQTPLFVWSVLITAVLLLLSLPVLAAGITMLLTDRNLNTTFFDPAGGGDPILYQHL
FOAM466-10	Chordata	Actinopterygii	Tetraodontiformes	Balistidae	Abalistes	Abalistes stellatus	BOLD:AAD4739	ctttacctaatttttggtgcttgagctgggatagtaggcacagctttaagcttgctaatccgagcagaattaagccaacccggcgctctcttaggcgacgatcaaatttataatgtcatcgtcacagcacatgctttcgtaataattttctttatagtaataccaattatgattggaggctttggaaattgattaattccattaatgattggagcccctgacatagcatttccccgaataaacaacatgagcttttgacttttacccccctccctccttctcctactcgcttcttcaagcgtagaggctggggccggaactgggtgaacagtgtacccccctcttgccggcaatctagcccatgcaggggcttccgtagacctgactattttttctcttcacctagcaggaatttcgtcaatccttggagcaattaattttattacaacaattattaatatgaaaccccctgccatctcccagtatcaaacaccactattcgtctgagcagtcctaatcacagccgttctccttctcctctcccttcctgtcctagccgccggaatcacgatactacttaccgaccgaaatttaaataccacattttttgaccccgccggaggtggggacccaatcctctatcagcactta	LYLIFGAWAGMVGTALSLLIRAELSQPGALLGDDQIYNVIVTAHAFVMIFFMVMPIMIGGFGNWLIPLMIGAPDMAFPRMNNMSFWLLPPSLLLLLASSSVEAGAGTGWTVYPPLAGNLAHAGASVDLTIFSLHLAGISSILGAINFITTIINMKPPAISQYQTPLFVWAVLITAVLLLLSLPVLAAGITMLLTDRNLNTTFFDPAGGGDPILYQHL
BBDIV367-12	Arthropoda	Insecta	Diptera	Phoridae	Megaselia	NA	BOLD:ABX3085	acattatattttatttttggagcatgatctggaatagtgggaacatcattaagaattataattcgagctgaattaggtcatccaggtgccctaattggcgatgatcaaatttataatgtaattgttactgcacatgcttttattataattttttttatagttatacctattataataggaggttttggtaattgattagtaccactaatattaggagctcctgatatagcatttcctcgaataaataatataagattttgaatattacccccatctttaacacttttattggctagcagtttagtagaaaatggagctggaacaggatgaactgtttatcctcctttatcttctagaatcgctcatagaggagcatctgttgatttagctattttttctcttcacttagctggaatttcaagaattttaggagcagtaaattttattactacaatcattaatatacgatcaacaggaatttcttttgatcgtatacccttatttgtatgatcagtaggaatcacagctttattattgcttctttctctccctgttttagcaggagctattacaatattattaactgatcgaaattttaatacttcttttttcgatcctgctggaggaggagatccaattttatatcaacattta	TLYFIFGAWSGMVGTSLSIMIRAELGHPGALIGDDQIYNVIVTAHAFIMIFFMVMPIMMGGFGNWLVPLMLGAPDMAFPRMNNMSFWMLPPSLTLLLASSLVENGAGTGWTVYPPLSSSIAHSGASVDLAIFSLHLAGISSILGAVNFITTIINMRSTGISFDRMPLFVWSVGITALLLLLSLPVLAGAITMLLTDRNFNTSFFDPAGGGDPILYQHL
FBCOG1027-12	Arthropoda	Insecta	Coleoptera	Staphylinidae	Gabrius	Gabrius coxalus	BOLD:AAY4066	actttatactttatttttggttcatgagcaggaatagttggaacatcacttagattactgattcgagctgaattaggtaaccctggaactttaattggggatgaccaaatttacaatgttattgtcactgcccatgctttcattataattttttttatagttatacctattgtaattggaggattcggaaattgactagtacccctaatactaggagctcctgatatagctttccctcgaataaacaatataagattttggttattacccccttcattaaccttacttcttataagaagaatagtcgaaagaggagcaggaacaggatgaacagtttaccccccactgtcttcaaatattgcccatggtggagcttcagtagatttagcaatttttagtttacacttagcaggaatctcttcaattctaggagcagtaaattttatcacaacagtaattaatatacgttcatttggaataagatttgatcgtatgcctttatttgtctgatcagtagcaattactgccctattactcctcctttctctaccagttttagctggtgctattactatattattaacagatcgaaatttaaatacttctttctttgaccccgccggaggaggagaccctattctttatcaacattta	TLYFIFGSWAGMVGTSLSLLIRAELGNPGTLIGDDQIYNVIVTAHAFIMIFFMVMPIVIGGFGNWLVPLMLGAPDMAFPRMNNMSFWLLPPSLTLLLMSSMVESGAGTGWTVYPPLSSNIAHGGASVDLAIFSLHLAGISSILGAVNFITTVINMRSFGMSFDRMPLFVWSVAITALLLLLSLPVLAGAITMLLTDRNLNTSFFDPAGGGDPILYQHL
GBMH6876-09	Arthropoda	Insecta	Trichoptera	Beraeidae	Beraea	Beraea pullata	BOLD:AAD6961	accctttattttatttttggtctctgagcaggaatactaggaacttcattaagattattaattcgaatagaattaagatgtccaggatctcttttaaaaaatgaccaaatttataatgttcttgtaacagcacatgcttttattataattttttttatagtaatacccataataattggaggatttggaaattgattagttcctttaatactaggggctcctgatatagctttcccacgaataaataatataagtttttgattattaccaccatctttaaattttttattatttagaagaattgtagaaagtggaataggaactggatgaacagtatacccaccattatctgccaatttagctcatagcggtagatctgtagatctatctattttttctttacatttagcaggaatttcatcaattttaggtgctattaattttattaccactataattaatatacgatccccaggaataacattagatcgtatacctttatttgcttgatctattataattactgcaatattattactcttatctcttccagtattagcaggtgctattacaatattattaacagatcgaaattttaatacatctttttttgatccagctggtggtggagacccaatcctttatcaacactta	TLYFIFGLWAGMLGTSLSLLIRMELSCPGSLLKNDQIYNVLVTAHAFIMIFFMVMPMMIGGFGNWLVPLMLGAPDMAFPRMNNMSFWLLPPSLNFLLFSSIVESGMGTGWTVYPPLSANLAHSGSSVDLSIFSLHLAGISSILGAINFITTMINMRSPGMTLDRMPLFAWSIMITAMLLLLSLPVLAGAITMLLTDRNFNTSFFDPAGGGDPILYQHL
ASQSQ613-10	Arthropoda	Insecta	Hymenoptera	Braconidae	Aleiodes	NA	BOLD:AAM5660	gttttatactttttatttggaatttgggcggggatagtaggtttatcaataaggttaattattcggttagagttaagtatttgtggaagaattttgaaaaatgaccaaatttataatggtatagttactttacatgcttttgtaataattttttttatagttatacctattataattggagggtttggaaattgattaattcctttaatgttaggggctccagatatagcttttcctcgtataaataatataagattttgattattagttccatctttttttttattattaataagagggttaattaatgcaggagtagggacagggtgaactatatatcctcctttatctttattaattggtcataatggtatttcagttgatatatctattttttctttacatttagctggagcttcttcaattatgggggctattaattttattacaactatttttaatataaatttaataaaaattaaattagatcaaatttctttatttatttgatcagttttaattactactattttattacttttatctttacctgtattagcgggggctattactatattattaactgatcgtaatttaaatacaagattttttgatttttcaggagggggggatccaattttatttcaacattta	VLYFLFGIWAGMVGLSMSLIIRLELSICGSILKNDQIYNGMVTLHAFVMIFFMVMPIMIGGFGNWLIPLMLGAPDMAFPRMNNMSFWLLVPSFFLLLMSGLINAGVGTGWTMYPPLSLLIGHNGISVDMSIFSLHLAGASSIMGAINFITTIFNMNLMKIKLDQISLFIWSVLITTILLLLSLPVLAGAITMLLTDRNLNTSFFDFSGGGDPILFQHL
RMAYA855-07	Chordata	Actinopterygii	Cypriniformes	Cyprinidae	Notropis	Notropis chihuahua	BOLD:AAD4313	ctttatttagtattcggtgcctgagccggaatggtggggaccgctttaagcctccttattcgagctgagttaagtcaacccggctcactcctgggtgatgaccaagtctataacgttattgttactgctcacgcctttgtaataattttctttatagtaatgccaattcttattggcggattcgggaactgactcgtacctctaatgattggggcacctgatatagcatttccgcggataaataacataagtttctgactcttgcccccctcattcctgctactcttagcctcttctggtgttgaagccggggctggaacaggatggactgtttatccgccacttgcgggtaatcttgcccatgccggggcatcagtagaccttacaatcttctcgctccacttagcaggtgtgtcgtcaattctaggggcagttaatttcattaccacaatcattaacatgaaacccccagcaatctctcagtatcaaacacccctcttcgtatgggccgtgcttgtaactgccgttcttctgcttctatcgctacccgtcctagcagcaggaattacaatacttctcactgaccgtaacttaaatactacgttctttgacccggccgggggaggtgaccctattctgtatcagcactta	LYLVFGAWAGMVGTALSLLIRAELSQPGSLLGDDQVYNVIVTAHAFVMIFFMVMPILIGGFGNWLVPLMIGAPDMAFPRMNNMSFWLLPPSFLLLLASSGVEAGAGTGWTVYPPLAGNLAHAGASVDLTIFSLHLAGVSSILGAVNFITTIINMKPPAISQYQTPLFVWAVLVTAVLLLLSLPVLAAGITMLLTDRNLNTTFFDPAGGGDPILYQHL
ASTAV571-06	Arthropoda	Insecta	Diptera	Tachinidae	Pseudochaeta	Pseudochaeta Wood03DHJ05	BOLD:AAA1903	actttatattttatttttggtgcttgatcaagtataattggaacttctttaagtatattaattcgaattgaattaggacatcctggttcattaattggaaatgatcaaatttataacgtaattgttactgctcatgcttttattataatttttttcatggtaatacctattataattggaggatttggaaattgattagtgcctttaatattaggagctccagatatagctttccctcgaataaataatataagtttttgattacttcctcctgctttaatacttcttttatcaagtagtatagtagaaagcggagctggaaccggatgaacagtttacccccctttatcatctattattgctcatggaggagcttcagttgatttagcaattttttctcttcatttagctggaatttcatctattttaggagctgtaaattttattacaacagtaattaatatacgatcaacaggaattacatttgaccgaatacctttatttgtatgatctgtagctattacagcattattattattattatctttaccagttttagcaggagctattactatattattaacagatcgaa-tttaaatacttctttttttgatcctgcaggaggaggagatcctattttataccaacattta	TLYFIFGAWSSMIGTSLSMLIRIELGHPGSLIGNDQIYNVIVTAHAFIMIFFMVMPIMIGGFGNWLVPLMLGAPDMAFPRMNNMSFWLLPPALMLLLSSSMVESGAGTGWTVYPPLSSIIAHGGASVDLAIFSLHLAGISSILGAVNFITTVINMRSTGITFDRMPLFVWSVAITALLLLLSLPVLAGAITMLLTDR-LNTSFFDPAGGGDPILYQHL
FOA859-04	Chordata	Actinopterygii	Scombriformes	Scombridae	Scomberomorus	Scomberomorus semifasciatus	BOLD:AAE9356	ctctatctagtattcggtgcatgagctggtatagttggcacagccctaagcctactaatccgagctgaactaagccaaccaggtgcccttcttggggacgaccagatctacaatgtaatcgttacagcccatgccttcgtaataattttctttatagtaataccaattatgatcggagggtttggaaactgacttattcccctaataatcggagctcctgatatagcatttccccgaataaacaacataagcttttgacttctccctccttccttcctcctactccttgcctcttccggggtcgaggccggagcgggcactggttgaacagtatacccccctcttgctagcaatttagcccacgccggggcatccgttgacctaaccatcttttcccttcatctagcagggatttcttcaattcttggtgcaattaactttattacaaccattattaatataaaaccccctgccatctctcaataccagacacccctgttcgtttgagcagttcttattacagctgttctccttctactttcactgccagtccttgccgccggcattacaatgctcctcacagaccgaaacttaaatactaccttcttcgacccagcaggaggaggtgatcccatcctctaccaacaccta	LYLVFGAWAGMVGTALSLLIRAELSQPGALLGDDQIYNVIVTAHAFVMIFFMVMPIMIGGFGNWLIPLMIGAPDMAFPRMNNMSFWLLPPSFLLLLASSGVEAGAGTGWTVYPPLASNLAHAGASVDLTIFSLHLAGISSILGAINFITTIINMKPPAISQYQTPLFVWAVLITAVLLLLSLPVLAAGITMLLTDRNLNTTFFDPAGGGDPILYQHL
GBAH21203-19	Arthropoda	Insecta	Hymenoptera	Ichneumonidae	Myrmeleonostenus	Myrmeleonostenus sp. Oz440	BOLD:ADU2683	attttatattttatttttgggatatgagcaggtatgctaggatcttccataagaattattatccgtatagaacttagtataccaggtttttttattaaaaatgaccaaatttataattcaattgttacagcccatgcttttattataatcttttttatagtaatacccattataattggagggtttggaaattgattaatcccattaatattaggagcccctgatatagcatttccacgaataaataatataagattttgattactacccccatctctaatcttattaattaatagaaatattattaatcaaggtgttgggactgggtgaactgtttaccctcccctttctttaaattcaagacatgaaggaataagtgtagatttagctatcttttctcttcatttagccggtatatcatctattataggagcaatcaattttattacaactattataaatatatttcctttaaattctaaatttgaacaattaactttatttacttgatcaattttaattacagccatcttattattattagctgttcctgtattagcaggagcaattactatactcctatcagatcgaaatctaaatacatcattttttgacccatcaggaggaggtgatcctattttatatcaacatctt	ILYFIFGMWAGMLGSSMSIIIRMELSMPGFFIKNDQIYNSIVTAHAFIMIFFMVMPIMIGGFGNWLIPLMLGAPDMAFPRMNNMSFWLLPPSLILLINSNIINQGVGTGWTVYPPLSLNSSHEGMSVDLAIFSLHLAGMSSIMGAINFITTIMNMFPLNSKFEQLTLFTWSILITAILLLLAVPVLAGAITMLLSDRNLNTSFFDPSGGGDPILYQHL
QUNOB124-08	Arthropoda	Insecta	Lepidoptera	Erebidae	Catocala	Catocala vidua	BOLD:ACE7470	actttatattttatttttggaatttgagcaggaatagtaggaacttcacttagattattaattcgagctgaattaggaaatcctggttccttaattggagatgatcaaatttataatactattgttacagctcatgcttttattataattttttttatagttatacctattataattggaggatttggtaattgattagtacctttaatattaggagctcctgatatagcctttcctcgtataaataatataagtttttgacttcttcctccttcattaactttattaatttcaagaagaattgtagaaaacggagcaggaacaggatgaactgtttacccccctctctcttctaatattgctcatagaggtagttcagtagatttagctattttttcattacatttagctggaatttcttcaattttaggagctattaattttattactacaattattaatatacgattaaataatttaatatttgatcaaatacctttatttgtttgagctgtaggaattacagcatttttacttcttctttctttaccagtattagctggtgctattactatacttttaaccgatcgaaatttaaatacttctttttttgatccagctggaggaggagatcctattttatatcaacattta	TLYFIFGIWAGMVGTSLSLLIRAELGNPGSLIGDDQIYNTIVTAHAFIMIFFMVMPIMIGGFGNWLVPLMLGAPDMAFPRMNNMSFWLLPPSLTLLISSSIVENGAGTGWTVYPPLSSNIAHSGSSVDLAIFSLHLAGISSILGAINFITTIINMRLNNLMFDQMPLFVWAVGITAFLLLLSLPVLAGAITMLLTDRNLNTSFFDPAGGGDPILYQHL
OPPEE233-17	Arthropoda	Insecta	Diptera	Muscidae	Helina	Helina depuncta	BOLD:AAG1711	actctatattttatttttggagcttgatcaggaatagttggaacttcattaagtattttaattcgaactgaattaggtcatcctggagctttaattggagatgatcaaatttataatgtaattgtaacagcacatgcttttgtaataattttttttatagtaataccaattataattggaggatttggaaattgattagtacccttaatactaggagccccagatatagcattccctcgtataaataatataagtttttgacttttacctcctgctttaattttattattagttagaagtatagtagaaaatggagctggaactggctgaactgtttatccccctttatcttccaatattgctcatagaggagcttctgttgatttagctattttttctttacatttagcaggaatttcttctattttaggagctgtaaattttattactactgttattaatatacgatcaaaaggaattacatttgatcgaatacccttatttgtatgatcagtagccattacagctttactactacttttatctttacctgtattagcaggagctattactatattattaacagatcgaaatttaaatacttcattttttgatcctgcaggaggaggagatccaattttataccaacattta	TLYFIFGAWSGMVGTSLSILIRTELGHPGALIGDDQIYNVIVTAHAFVMIFFMVMPIMIGGFGNWLVPLMLGAPDMAFPRMNNMSFWLLPPALILLLVSSMVENGAGTGWTVYPPLSSNIAHSGASVDLAIFSLHLAGISSILGAVNFITTVINMRSKGITFDRMPLFVWSVAITALLLLLSLPVLAGAITMLLTDRNLNTSFFDPAGGGDPILYQHL
CMBIA333-11	Mollusca	Gastropoda	Caenogastropoda	Cerithiidae	Lirobittium	Lirobittium sp.	BOLD:ACH0617	actttatatattttatttggaatatgatctgggctagtgggcacagctctaagcttgttaattcgtgctgaacttgggcaacccggagcacttctaggagacgatcaactatacaatgttattgttacagcacatgcatttgtaataatttttttcttagttataccgataataattggggggttcggaaattgactagttcccttgatactgggagctccagatatagcttttccacgcctaaataatataagattctggttacttccacctgcactccttttgttattatcatcggcagctgtagaaagtggggtaggaactggatgaacagtgtatcctcccctttctggtaatttagcacatgctggaggctcagtagaccttgcaattttttctttacacttagctggtgtttcttctattttaggggcagtaaacttcattactacaattattaatatacgatgacgaggcatacaatttgagcgacttcctttgtttgtttggtctgtaaaaattacagcgattttacttttactctctctgcctgttcttgcaggtgctattactatacttcttacagaccgtaattttaatacagcattttttgacccggctgggggaggagaccctattctctatcagcactta	TLYILFGMWSGLVGTALSLLIRAELGQPGALLGDDQLYNVIVTAHAFVMIFFLVMPMMIGGFGNWLVPLMLGAPDMAFPRLNNMSFWLLPPALLLLLSSAAVESGVGTGWTVYPPLSGNLAHAGGSVDLAIFSLHLAGVSSILGAVNFITTIINMRWRGMQFERLPLFVWSVKITAILLLLSLPVLAGAITMLLTDRNFNTAFFDPAGGGDPILYQHL
GBIR10172-19	Chordata	Aves	Passeriformes	Muscicapidae	Ficedula	Ficedula albicilla	BOLD:AAD0771	accctctacctaatctttggcgcatgagccggaatagtgggtaccgccctaagcctccttattcgagcagagctgggacaaccaggcgccttactaggagacgaccaagtctacaatgtagtcgtcacagcccatgctttcgtaataatcttcttcatagttatgcctatcataatcggagggttcggaaactgactagtccctctaataattggggccccagacatagcattcccccgaataaacaacataagcttctgactactacctccatcattcctcctcctcctagcctcttccacagttgaagcaggggtagggacaggatgaactgtatacccaccactcgccggaaacctagcccacgccggagcctccgtagacctggccatcttctccctccacctagcaggtatctcctcaatcctgggtgctatcaactttatcacaacagcaatcaacataaaaccccctgccctctcacaataccaaacccccctattcgtatgatcagtattaatcaccgcagtactactcctcctatccctccccgtattagccgccggcattactatgcttctcaccgaccgcaacctaaacaccaccttcttcgaccccgcaggaggaggagacccagtactctaccaacacctt	TLYLIFGAWAGMVGTALSLLIRAELGQPGALLGDDQVYNVVVTAHAFVMIFFMVMPIMIGGFGNWLVPLMIGAPDMAFPRMNNMSFWLLPPSFLLLLASSTVEAGVGTGWTVYPPLAGNLAHAGASVDLAIFSLHLAGISSILGAINFITTAINMKPPALSQYQTPLFVWSVLITAVLLLLSLPVLAAGITMLLTDRNLNTTFFDPAGGGDPVLYQHL
AUSCA1047-12	Arthropoda	Insecta	Diptera	Chironomidae	Procladius	Procladius paludicola	BOLD:ABX1787	actttatattttatcttcggggcttgagctggtatagttggtacttcccttagtatcttagtacgagctgaattaggacaccccggagcattaattggtgatgatcaaatctataatgtaattgttaccgctcacgcttttgtaatgattttttttatggtaataccaattttaattggtggttttggaaattgattagttcctttaatattaggagcccctgatatagcattccctcgaataaataatataagattttgacttttacccccctcattaacccttttattagcaagttctattgtagaaaacggagccggaactggttgaacagtataccctcctttagcatctgggattgcacatgctggagcctcagttgatttagctattttttcattacacttagcaggtgtctcatcaattttaggtgcagtaaattttattacaacagtaattaatatacgatcaaacgggattacattagatcgaatacctttatttgtttgatcagtaattattactgctattttattactattatctttacctgtattagctggagcaattactatactattaacagatcgaaatttaaatacatcattttttgacccagcaggagggggagatcctattttatatcaacattta	TLYFIFGAWAGMVGTSLSILVRAELGHPGALIGDDQIYNVIVTAHAFVMIFFMVMPILIGGFGNWLVPLMLGAPDMAFPRMNNMSFWLLPPSLTLLLASSIVENGAGTGWTVYPPLASGIAHAGASVDLAIFSLHLAGVSSILGAVNFITTVINMRSNGITLDRMPLFVWSVIITAILLLLSLPVLAGAITMLLTDRNLNTSFFDPAGGGDPILYQHL
GBMSL234-14	Mollusca	Gastropoda	Littorinimorpha	Littorinidae	Tectarius	Tectarius striatus	BOLD:AAK0771	acattatatattctatttggtatatgatctggccttgtaggaacagccctgagcttacttattcgagctgaactagggcaacctggagcacttctcggagacgatcaattatacaatgtaatcgtgacagcacatgcatttgtcataatcttttttcttgttatgcctataatgattggcggatttggtaattgacttgttcctttaatattaggagcaccagacatagctttcccccgactcaacaacataagtttctgactacttcctcccgctttacttttgttactctcttcagcagctgttgaaagtggtgtaggaactggatggactgtttatccccctctcgctggaaatcttgcccatgcaggtggttccgtagacttagcaattttctctttacatctagcaggtgtttcatccattctaggagccgtaaattttattactactattatcaatatacgatgacggggtatacaatttgaacgcttgcctctctttgtttgatcagtaaaaattacagccattctactactactctcccttccggttttagcaggagctattactatattacttaccgaccgtaactttaacactgccttttttgacccggccggaggaggtgaccctattctataccaacatctt	TLYILFGMWSGLVGTALSLLIRAELGQPGALLGDDQLYNVIVTAHAFVMIFFLVMPMMIGGFGNWLVPLMLGAPDMAFPRLNNMSFWLLPPALLLLLSSAAVESGVGTGWTVYPPLAGNLAHAGGSVDLAIFSLHLAGVSSILGAVNFITTIINMRWRGMQFERLPLFVWSVKITAILLLLSLPVLAGAITMLLTDRNFNTAFFDPAGGGDPILYQHL
GBMLG10391-13	Mollusca	Gastropoda	Lepetellida	Fissurellidae	Fissurella	Fissurella barbadensis	BOLD:ACH3608	actttgtatgttatgctgggagtgtgggcaggcttgttagggactgggcttagactcttaattcgggctgagttgggtcagcctggggctttattgggggatgatcagttgtataatgtaattgttacggctcatgcttttgtaataattttctttttggttatgccaataatgatcggggggttcgggaactggttggttcctctgatattaggtgctcctgatatggcgtttcctcgattaaataatataaggttttggttacttcctccctctttggctctattgttgatttcggctgcggttgagaggggcgcaggaactggttggacggtatatcctccgctggctggaaacctggcccattcgggtccttcggtggatcttactattttttccttgcatttggcaggggtttcgtctattctcggtgccgttaactttattactactattgttaatatgcggtgggaggggatgcgactggaccgggctccgttgtttgtgtggtctgttaaggtaacggctgttctattgctcctttcattgcccgttttggctggggctatcacgatgctgttaacggatcgtaactttaatacatctttctttgatcccaggggtggtggggatccactgctttatcaccatctg	TLYVMLGVWAGLLGTGLSLLIRAELGQPGALLGDDQLYNVIVTAHAFVMIFFLVMPMMIGGFGNWLVPLMLGAPDMAFPRLNNMSFWLLPPSLALLLISAAVESGAGTGWTVYPPLAGNLAHSGPSVDLTIFSLHLAGVSSILGAVNFITTIVNMRWEGMRLDRAPLFVWSVKVTAVLLLLSLPVLAGAITMLLTDRNFNTSFFDPSGGGDPLLYHHL
MHACG588-05	Arthropoda	Insecta	Lepidoptera	Nymphalidae	Anaea	Anaea aidea	BOLD:AAB2585	actttatattttatttttggaatttgagcaggaatagtaggaacttctttaagtttaattattcgaactgaattaggtaaccctggatttttaattggggatgatcaaatttataatactattgttacagctcatgcatttattataattttttttatagttatacctattataattggaggatttggtaattgattagttccattaatacttggagctcctgatatagccttcccccgaataaataatataagattttgacttcttcccccatccttaattcttctaatttcaagtagacttgtagaaaatggagcaggtacaggatgaacagtttacccccctttatcttctaatattgcccacggaggatcttctgttgatttagctattttttctcttcatttagccggaatctcttccattctaggagctattaattttattacaacaattattaatatacgaattaataatatatcttatgatcaaatacctttatttgtatgatctgtaggtattactgctttattacttcttctttctttacctgttttagctggagctattactatattattaacagatcgaaatttaaatacttcattctttgaccctgcaggaggaggagatcctattttataccaacattta	TLYFIFGIWAGMVGTSLSLIIRTELGNPGFLIGDDQIYNTIVTAHAFIMIFFMVMPIMIGGFGNWLVPLMLGAPDMAFPRMNNMSFWLLPPSLILLISSSLVENGAGTGWTVYPPLSSNIAHGGSSVDLAIFSLHLAGISSILGAINFITTIINMRINNMSYDQMPLFVWSVGITALLLLLSLPVLAGAITMLLTDRNLNTSFFDPAGGGDPILYQHL
ASTAS752-06	Arthropoda	Insecta	Diptera	Tachinidae	Lespesia	Lespesia Wood12	BOLD:AAC8235	acattgtattttatttttggtgcttgatcaagaataatcggtacatcattaagtatattaattcgaatagaattaggccatcccggttcattaattggaaatgaccaaatttataatgtaattgtaacagctcatgcttttgttataattttttttatagttatacccattataattggtggatttggtaattgattagtacctttaatattaggtgccccagatatagcttttcctcgaataaataatataagtttttgacttcttccccctgcattaattttattattgacaagtagaatagtggaaagtggagctggaacaggatgaacagtttatccacctttatcatctgttattgctcatggaggagcttctgttgatttagcaattttttcacttcatttagccggaatttcttctattttaggagctgtaaattttattactactgtaattaatatacgatctactggaattacttttgatcgaataccattatttgtttgatcagttgttattactgcattattacttttattatcactaccagttttagctggtgctattactatattattaacagatcgaaatttaaatacatcattttttgaccctgctggaggaggagatccaattttatatcaacattta	TLYFIFGAWSSMIGTSLSMLIRMELGHPGSLIGNDQIYNVIVTAHAFVMIFFMVMPIMIGGFGNWLVPLMLGAPDMAFPRMNNMSFWLLPPALILLLTSSMVESGAGTGWTVYPPLSSVIAHGGASVDLAIFSLHLAGISSILGAVNFITTVINMRSTGITFDRMPLFVWSVVITALLLLLSLPVLAGAITMLLTDRNLNTSFFDPAGGGDPILYQHL
BCOLL417-08	Chordata	Actinopterygii	Clupeiformes	Clupeidae	Sardinella	Sardinella aurita	BOLD:AAB7268	ctctatctagtatttggtgcctgagcagggatggtcggaaccgccctaagtctactaattcgggcagaattaagccagcccggagcacttcttggagacgatcaaatctacaatgttatcgtcaccgcacacgctttcgtgatgattttcttcatagtaatgccaatcctgatcggaggattcggaaactgacttgtccctcttatgatcggggccccagacatggcattccctcgaatgaacaatatgagcttctgactcctacctccctctttccttcttctcctggcctcctctggggtagaagctggggcgggaaccgggtgaacagtctacccgcccttagcaggtaacctggctcacgccggagcatcagtcgatttaacgattttctctcttcacttagcgggtatttcatcaattcttggggccattaatttcattaccacaatcattaacatgaaaccccctgcaatttcgcaatatcaaaccccactcttcgtctgagccgttcttgtaactgctgttcttctccttctctctctcccagtcctagctgccgggattactatgcttcttactgatcgaaatctcaacacaacattcttcgatccagcaggaggaggggaccccatcctatatcaacactta	LYLVFGAWAGMVGTALSLLIRAELSQPGALLGDDQIYNVIVTAHAFVMIFFMVMPILIGGFGNWLVPLMIGAPDMAFPRMNNMSFWLLPPSFLLLLASSGVEAGAGTGWTVYPPLAGNLAHAGASVDLTIFSLHLAGISSILGAINFITTIINMKPPAISQYQTPLFVWAVLVTAVLLLLSLPVLAAGITMLLTDRNLNTTFFDPAGGGDPILYQHL
OPPNS907-17	Arthropoda	Insecta	Hemiptera	Cicadellidae	Empoasca	NA	BOLD:AAN8289	acaatatattttatttttggtatttgatctggtatagttggtataatattaagtatacttattcgtgtagaattagcacaacctggtgctttttttaataatgatcaaatatataatgtaattgtaacatctcatgcttttattataattttttttatagtaataccaattataattggtggttttggtaattgacttttacctttaataattggggctcctgatatggcttttcctcgtctaaataatataagtttttgactattaattccttcactttttttattaactttaagatcttttgttgaagttggagctggtacaggttgaactgtgtacccaccactgtcatcaaatattgctcattctggatctagtgttgatttagctattttttctcttcatttagctggtatttcgtctattttaggggctgttaatttcattaccacagtttttaacatacgatgtgctggtataacatttgatcgtattcctctttttgtgtgatcagttttaattacagctgtgttattattattatccttacctgtattagcaggagctattactatgttattaactgatcgtaatttaaatacatcattttttgacccagctggtggtggtgatcctattttataccaacattta	TMYFIFGIWSGMVGMMLSMLIRVELAQPGAFFNNDQMYNVIVTSHAFIMIFFMVMPIMIGGFGNWLLPLMIGAPDMAFPRLNNMSFWLLIPSLFLLTLSSFVEVGAGTGWTVYPPLSSNIAHSGSSVDLAIFSLHLAGISSILGAVNFITTVFNMRCAGMTFDRIPLFVWSVLITAVLLLLSLPVLAGAITMLLTDRNLNTSFFDPAGGGDPILYQHL
ANICV217-11	Arthropoda	Insecta	Lepidoptera	Tortricidae	Thrincophora	Thrincophora stenoptycha	BOLD:AAV6711	acattatattttattttcggaatttgagctggtatagtaggaacttctttaagattactaattcgagctgaattaggaaatcctggatctttgattggagatgatcaaatttataatactattgttacagcacatgcttttattataatttttttcatagtaatacctattataattggaggatttggaaattgattagtcccattaatattaggagccccagacatagcatttcctcgaataaataatataagattttgacttcttcccccatctattatattactaatttcaagaagaattgtagaaaatggagctggaacaggatgaacagtttaccccccgctttcaaccaatattgctcatagtggaagttctgttgatttagcaattttttccctacatttagcaggtatttcatcaattttaggagctgtaaattttattacaactattattaatatgcgaccgaataatatagctttagatcaaatacctttatttgtatgagcagtgggaattacagctcttttattacttctttctttacctgttttagccggtgctattaccatattattaactgatcgaaatttaaatacatcattttttgatcctgctggaggaggagacccaattttataccaacatcta	TLYFIFGIWAGMVGTSLSLLIRAELGNPGSLIGDDQIYNTIVTAHAFIMIFFMVMPIMIGGFGNWLVPLMLGAPDMAFPRMNNMSFWLLPPSIMLLISSSIVENGAGTGWTVYPPLSTNIAHSGSSVDLAIFSLHLAGISSILGAVNFITTIINMRPNNMALDQMPLFVWAVGITALLLLLSLPVLAGAITMLLTDRNLNTSFFDPAGGGDPILYQHL
OPPFO5306-17	Arthropoda	Insecta	Coleoptera	Cantharidae	Podabrus	Podabrus rugosulus	BOLD:ABX5183	accttatattttatttttggagcatgatcaggatcccttggcttagcattaagtcttctaattcgagcagaattaggaactccaggtactcttattggaaatgaccaaatttataatgttattgtaacagcacatgcttttattataattttctttatagttatacctatcataattgggggatttggaaattgattagtacctttaatattaggggcccctgacatggcatttcctcgtataaataacatgagattttgatttttacctccttcacttatatttttattaataagaagaatagtagaaagaggagcaggaacaggatgaactgtttatcctcctctgtcagctaatattgctcatagaggaccatcagttgatttagctatttttagtcttcatatagcaggaatttcttcaattctaggagcagtaaattttatttctacaattataaatataaagcctcctagaataaagtttgaccaaatacctttatttgtttgatctgtaggaattactgcacttcttcttttattatctctaccagttttagctggagctattactatacttctttctgatcgtaatctaaatacgtccttctttgacccaatagggggaggggatccaattctttatcaacatcta	TLYFIFGAWSGSLGLALSLLIRAELGTPGTLIGNDQIYNVIVTAHAFIMIFFMVMPIMIGGFGNWLVPLMLGAPDMAFPRMNNMSFWFLPPSLMFLLMSSMVESGAGTGWTVYPPLSANIAHSGPSVDLAIFSLHMAGISSILGAVNFISTIMNMKPPSMKFDQMPLFVWSVGITALLLLLSLPVLAGAITMLLSDRNLNTSFFDPMGGGDPILYQHL
GBMIN847-12	Annelida	Polychaeta	Phyllodocida	Syllidae	Imajimaea	Imajimaea draculai	BOLD:ACB6526	actttatattttatcctggggatttgagcaggtctcattggtacttcaataagaatattaatccgaactgaactaggccaacctggatctcttttagggagagatcaactttataatactatcgtcactgcccacgcctttttaataatctttttcttaattataccaattataattggggggtttgggaattgattagtcccattaatactaggggccccagatatagctttcccacgattaaataacataagcttctggttgctgcctccttctctttctcttcttatctccagagctgctattgaaaaaggtgttggtacaggttgaacagtctaccctcctttagcctctaatataggacatagaggacccccagtagacttggcgattttttcccttcatctagctggggtctcctcaattttaggggccgtaaattttattacaactgtaattaatatacgaccaaaacttatgtatcttgaacgaatccctctatttgtatgatcagtaaaaattacagcaattctcttactcctatctttacctgtactagccggagcgattactatacttctaaccgaccgaaatttaaatacatcttttttcgaccctgcaggagggggagacccaatcctataccaacatctt	TLYFILGIWAGLIGTSMSMLIRTELGQPGSLLGSDQLYNTIVTAHAFLMIFFLIMPIMIGGFGNWLVPLMLGAPDMAFPRLNNMSFWLLPPSLSLLISSAAIEKGVGTGWTVYPPLASNMGHSGPPVDLAIFSLHLAGVSSILGAVNFITTVINMRPKLMYLERIPLFVWSVKITAILLLLSLPVLAGAITMLLTDRNLNTSFFDPAGGGDPILYQHL
ASAM574-05	Arthropoda	Insecta	Hymenoptera	Formicidae	Mystrium	Mystrium rogeri	BOLD:AAA2423	atattatattttttatttgctttatgagctggcatacttggatcttctataagaataattattcgacttgaattaggaacttgtggatcattaattaacaatgatcaaatttataattctattattactaatcacgcatttattataattttttttatagttataccttttataattggtggatttggtaattttttaattccattaatattaggtattccagatatagcataccctcgtataaataatataagattctgattactccccccttccttaactttattattattaagaagagtaattaatagtggtagtggaacaggatgaacaatttatccaccattatcctcatatatttaccatagaggaagatcaatagatttaacaattttctctttacatattgctggtatatcctctattcttggagctattaattttatttctactattttaaatatacatcataaaaatattaccatagataaagtacctttattagcatgatcaattttaacaactactattttactattattatcactaccagtattagcaggagccattacaatattattaactgatcgaaatttaaatacatctttttttgatccttcaggaggaggtgatccaatcttattccaacactta	MLYFLFALWAGMLGSSMSMIIRLELGTCGSLINNDQIYNSIITNHAFIMIFFMVMPFMIGGFGNFLIPLMLGIPDMAYPRMNNMSFWLLPPSLTLLLLSSVINSGSGTGWTIYPPLSSYIYHSGSSMDLTIFSLHIAGMSSILGAINFISTILNMHHKNITMDKVPLLAWSILTTTILLLLSLPVLAGAITMLLTDRNLNTSFFDPSGGGDPILFQHL
OPPOG1569-17	Arthropoda	Insecta	Hymenoptera	Braconidae	Microgaster	NA	BOLD:AAI1537	atattgtattttttgtttggtttgtgatctggaatattaggattttcaataagattaattattcgattggaattaggaatagccggtagattaattggaaatgatcaaatttataataggattgttacatctcatgcttttattataattttttttatagttatgccagtaataattgggggatttggaaattgattaattcctttgatattaggggctcctgatatatcatttccacgaataaataatatgagattttgattattaattccttctttattattattaattttaagaagttttattaatgtaggggtaggaacaggatgaacagtttatcctcctttatcattaattttaggtcatggtggaatatctgttgatttgggaattttttctttacatttagcaggagtttcttctattataggtgcagtaaattttattacaacaattataaatatacgtgttaataaatataatatagataaaatatcattattttcttgatcagtttttattacagcaattttattattattatctttacctgttttagcaggagcaattactatattattatctgatcgtaatattaatacaagattttttgatcctgcaggtggaggggatcctattctttatcaacattta	MLYFLFGLWSGMLGFSMSLIIRLELGMAGSLIGNDQIYNSIVTSHAFIMIFFMVMPVMIGGFGNWLIPLMLGAPDMSFPRMNNMSFWLLIPSLLLLILSSFINVGVGTGWTVYPPLSLILGHGGMSVDLGIFSLHLAGVSSIMGAVNFITTIMNMRVNKYNMDKMSLFSWSVFITAILLLLSLPVLAGAITMLLSDRNINTSFFDPAGGGDPILYQHL
FBACB232-11	Arthropoda	Insecta	Hymenoptera	Bembicidae	Nysson	Nysson maculosus	BOLD:ACO9519	atactttattttatttttgccatatgagctggaataataggatcttctttaagaataattattcgaatagaattaggatcaccgggatttttaattaataatgatcaaatttataattcaattgttacagctcatgcttttattataattttttttatagttataccttttataattgggggatttggaaattgattaatcccattaataatcggagctcctgatatagcttacccacgaataaataatataagattttgactattaccaccatcgctaatattactaacttcgagaaatttattaaattcaggaataggaacaggatgaacagtatacccacctctatcaaataatacatttcatagaggttcatcagtagatttaggaattttttcattacatattgcaggtatatcatctattataggagctattaattttatttctacaattttaaatataaaaaatataaatttaaatatacataaattaaatttattttcttgatcaaccttaattacagcaattttattattactatctttacctgtattggcaggtgcaattacaatattattaacagatcgaaatctaaatacttcattttttgacccttcgggagggggagacccaattttatatcaacattta	MLYFIFAMWAGMMGSSLSMIIRMELGSPGFLINNDQIYNSIVTAHAFIMIFFMVMPFMIGGFGNWLIPLMIGAPDMAYPRMNNMSFWLLPPSLMLLTSSNLLNSGMGTGWTVYPPLSNNTFHSGSSVDLGIFSLHIAGMSSIMGAINFISTILNMKNMNLNMHKLNLFSWSTLITAILLLLSLPVLAGAITMLLTDRNLNTSFFDPSGGGDPILYQHL
BBDED175-10	Arthropoda	Insecta	Diptera	Hybotidae	Leptopeza	Leptopeza flavipes	BOLD:AAF9766	acattatattttattttcggtgcatgatcgggaatagtaggtacttcgttaagaattcttgtacgagctgaattaggtcaccctggagcactaattggagatgaccaaatttataatgtaattgttacagcacatgcatttgtaataattttcttcatagttataccaattataattggaggattcggaaattgattagtacctcttatattaggagcccctgatatagcattcccacgaataaataatataagattctgaatattacctccttcactcacactactattagcaagcagaatagtagaaaatggggcaggaactggttgaacagtttaccctcctctttcgtcaggaattgctcatggaggagcatcagtagatttagctattttttctttacacttagctggaatttcttctattttaggagctgtaaattttattaccacggttattaatatacgatcttctggtatttcattagatcgaatacctttatttgtttgatctgttgtaattacagctatcttattacttctttctctccctgttttagccggagctattactatacttcttacagatcgaaaccttaatacatcatttttcgaccccgcaggaggaggagaccctattttataccaacatcta	TLYFIFGAWSGMVGTSLSILVRAELGHPGALIGDDQIYNVIVTAHAFVMIFFMVMPIMIGGFGNWLVPLMLGAPDMAFPRMNNMSFWMLPPSLTLLLASSMVENGAGTGWTVYPPLSSGIAHGGASVDLAIFSLHLAGISSILGAVNFITTVINMRSSGISLDRMPLFVWSVVITAILLLLSLPVLAGAITMLLTDRNLNTSFFDPAGGGDPILYQHL
OPPEM637-17	Arthropoda	Insecta	Diptera	Chaoboridae	Chaoborus	NA	BOLD:AAG5462	actttatatttcatttttggagcctgagcaggaataattgggacttctttaagacttttaattcgaacagaattagggcatgcaggatctttaattggaaatgaccaaatttataatgttattgtaaccgctcatgcatttattataattttttttatagtaatacccattataattggagggtttggaaattgattagtccctttaatactaggagctccagatatagcttttcctcgaataaataacataagtttttgacttttaccgccttctttaactctactactttctagtagaatagtagaagttggagcagggacgggttgaactgtttacccccctctttcctctaatattgctcatgccggggcttccgttgatttagctattttttctcttcatttagcgggaatctcctctattttaggagcaattaattttatcacaacaacaattaatatacgagcttatggaatctcttttgatcgaatgcctttatttgtttgatctgtattcatcacagcaatccttttactactttctcttcctgtattagcaggagcaattacaatattactaacagatcgaaatttaaatacctccttctttgaccctgctggaggaggagaccctattctttatcaacactta	TLYFIFGAWAGMIGTSLSLLIRTELGHAGSLIGNDQIYNVIVTAHAFIMIFFMVMPIMIGGFGNWLVPLMLGAPDMAFPRMNNMSFWLLPPSLTLLLSSSMVEVGAGTGWTVYPPLSSNIAHAGASVDLAIFSLHLAGISSILGAINFITTTINMRAYGISFDRMPLFVWSVFITAILLLLSLPVLAGAITMLLTDRNLNTSFFDPAGGGDPILYQHL
USCOB316-10	Arthropoda	Insecta	Coleoptera	Staphylinidae	Carpelimus	NA	BOLD:AAM7620	actttatattttatttttggggcttgatcaggaatagttggtacttccctcagtatactaattcggattgaacttggaaccccaggatcattaattggtgatgaccaaatttataatgttattgttacagcccatgcttttattataattttttttatagtaataccaattgtaattggtggatttggaaactgattagtccctctaatattaggagctccagatatagcattccctcgaataaataacataagattttgacttttacccccatctcttaccctcctactatttagaagaatagtagaaagaggtgcgggaacaggttgaactgtttatccaccattatcatcaaatattgctcatagaggttcatctgttgatttagcaatttttagattacatttagcaggagtctcatcaattttaggagcagttaattttatttcaacaattattaatatacgatcaattggaatgtcatttgatcgaataccattatttatttgatcagttaatattacagcaatcttactattactttctcttcctgttttagcaggagcaattactatgctattaacagaccgaaacttaaatacatcattctttgatcccgcaggaggaggagatccaattttatatcaacattta	TLYFIFGAWSGMVGTSLSMLIRIELGTPGSLIGDDQIYNVIVTAHAFIMIFFMVMPIVIGGFGNWLVPLMLGAPDMAFPRMNNMSFWLLPPSLTLLLFSSMVESGAGTGWTVYPPLSSNIAHSGSSVDLAIFSLHLAGVSSILGAVNFISTIINMRSIGMSFDRMPLFIWSVNITAILLLLSLPVLAGAITMLLTDRNLNTSFFDPAGGGDPILYQHL
AUSCA450-12	Arthropoda	Insecta	Lepidoptera	Scythrididae	Paratheta	Paratheta calyptra	BOLD:AAN1867	actttatattttatttttggtgtttgagcaggaatagtaggaacatctttaagtttattaattcgagcagaattaggaaatccaggatctttaattggtgatgatcaaatttataatactattgttacagctcatgcttttattataattttttttatagttataccaattataattggtggatttggtaattgattagtacctctaatattaggagcccctgatatagctttcccccgaataaataatataagattttgacttcttcccccttctttaactttattaatttcaagaagaatcgtagaaaatggagcaggaactggatgaactgtatacccccctctttcctcaaatattgcccatagaggaagatcagttgatttagcaattttttctcttcatttagcaggtatttcttccattttaggagctattaattttattacaactattattaatatacgagttaataatatatcatttgatcaaatacctttatttgtttgagcagtaggaattacagctcttttactattattatctttaccagtattagctggagctattactatattattaacagatcgtaacttaaatacttccttttttgatcctgctggtggaggagatcctattctttatcaacattta	TLYFIFGVWAGMVGTSLSLLIRAELGNPGSLIGDDQIYNTIVTAHAFIMIFFMVMPIMIGGFGNWLVPLMLGAPDMAFPRMNNMSFWLLPPSLTLLISSSIVENGAGTGWTVYPPLSSNIAHSGSSVDLAIFSLHLAGISSILGAINFITTIINMRVNNMSFDQMPLFVWAVGITALLLLLSLPVLAGAITMLLTDRNLNTSFFDPAGGGDPILYQHL
BCBNT625-06	Chordata	Mammalia	Chiroptera	Phyllostomidae	Carollia	Carollia perspicillata	BOLD:AAA0002	accctttatcttctgtttggtgcttgagcaggcatagtaggcactgcactaagccttcttatccgtgctgagctcggccaacccggagccttattaggtgatgatcagatctataatgtaattgtaacagctcatgcctttgtgataatcttctttatagttatacctattataattggaggttttggtaactgactgattcctctaataattggtgcccctgacatagcctttccccgaataaacaatataagcttctgactcctacctccctctttcttattattactagcctcttcaacagtcgaagcaggagtaggtaccggctgaacagtatacccacccctagcaggcaatctcgcacatgcaggagcttctgtagatctagctattttttctctccaccttgcaggagtctcatcaattctaggcgctatcaactttattaccactattattaatatgaaaccccctgctctctctcaatatcaaacacccctgttcgtctgatctgtcctaattacagccgtcttattacttctgtctcttcctgttctagcagcaggtatcactatactactaacggaccgaaaccttaataccaccttctttgaccctgctggaggaggagacccaatcctatatcaacaccta	TLYLLFGAWAGMVGTALSLLIRAELGQPGALLGDDQIYNVIVTAHAFVMIFFMVMPIMIGGFGNWLIPLMIGAPDMAFPRMNNMSFWLLPPSFLLLLASSTVEAGVGTGWTVYPPLAGNLAHAGASVDLAIFSLHLAGVSSILGAINFITTIINMKPPALSQYQTPLFVWSVLITAVLLLLSLPVLAAGITMLLTDRNLNTTFFDPAGGGDPILYQHL
MHAHH585-06	Arthropoda	Insecta	Lepidoptera	Hesperiidae	Talides	Talides Burns02	BOLD:AAA2811	actttatattttatttttggaatttgagcaggaatattaggaacttctctaagattattaattcgaacagaattaggtaatccaggatttttaattggagatgatcaaatttataatactattgtaacagctcacgcttttattataattttttttatagtaatacctattataattggaggatttggaaattgattagttccccttatacttggagctcctgatatagctttcccccgaataaataacataagattctgaatgcttcccccttctttaacattattaatttcaagaagaattgtagaaaatggtgctggtactggatgaactgtatacccccccctttcagcaaatattgcccaccaaggttcctcagttgatctagcaattttttcccttcatttagcaggaatttcttctattttaggagctattaattttattacaacaattattaatatacgaattagaaatttattatttgatcaaataccattatttgtatgatctgtaggaattacagctttactattattattatctttacctgttttagcaggagctattactatacttcttacagatcgtaatttaaacacttcattttttgaccctgcaggtgggggagatcctattttatatcaacattta	TLYFIFGIWAGMLGTSLSLLIRTELGNPGFLIGDDQIYNTIVTAHAFIMIFFMVMPIMIGGFGNWLVPLMLGAPDMAFPRMNNMSFWMLPPSLTLLISSSIVENGAGTGWTVYPPLSANIAHQGSSVDLAIFSLHLAGISSILGAINFITTIINMRISNLLFDQMPLFVWSVGITALLLLLSLPVLAGAITMLLTDRNLNTSFFDPAGGGDPILYQHL
PHGEO183-10	Arthropoda	Arachnida	Ixodida	Ixodidae	Ixodes	Ixodes scapularis	BOLD:AAA1270	actatatatttaatttttgggagctgagcaactatagtaggaatatctataagaattttaattcggactgaattaggtcaacctggatcattaattggtaatgaccaaatttataatgttattgtaacagctcatgcatttattataattttttttatagtaatacctgtaataattggtggttttggtaattggttaattccattaatattaggggcaccagacatagctttccctcgtataaacaatttaagcttctggttattaccaccctctttatttttattaattaattcttctttagtagaaaggggggcaggaacaggctgaacagtataccccccactttcatctaacatttcccactctggtgcttctgttgatatagcaattttttcccttcatttagcaggtatttcttcaattttaggggcaattaactttattacaacaattattaatatacgatctcctggaatatctcttgaacgcataccattatttgtatgatcagtttttatcacagcaattttacttcttctatctcttcctgttcttgctggcgcaattacaatgttattaacagaccgtaattttaatacttcgttctttgacccttctggaggaggtgatcctattttatatcaacattta	TMYLIFGSWATMVGMSMSILIRTELGQPGSLIGNDQIYNVIVTAHAFIMIFFMVMPVMIGGFGNWLIPLMLGAPDMAFPRMNNLSFWLLPPSLFLLINSSLVESGAGTGWTVYPPLSSNISHSGASVDMAIFSLHLAGISSILGAINFITTIINMRSPGMSLERMPLFVWSVFITAILLLLSLPVLAGAITMLLTDRNFNTSFFDPSGGGDPILYQHL
BEECD060-09	Arthropoda	Insecta	Hymenoptera	Apidae	Ceratina	Ceratina mikmaqi	BOLD:AAA2368	attttatatattatatttgctatatgatcaggtataatcggagcatcaataagattaattattcgaatagaattaagaaccccaggaaattgaattaataatgatcaaatttataattcattagttactgctcatgcctttttaataattttttttatagttataccatttataattggaggatttggaaattgattaattccactaatattaggatcaccagatatatcttttcctcgtttaaataatattagtttttgattattacccccatcattattactattattattaagaaatttattttcaataagaccaggaacagggtgaactgtttatccacctttatcatcatatttatttcacccatctccatcagtagatttagctattttttccttacatatatcaggaatttcatcaattttaggagctattaattttatagttactattataataataaaaaatatttcattaaattatgactctatcccattattttcatgagcagtatttattacagcaattttattacttttatcattaccagtattagcaggagctattactatattattatttgatcgaaatttaaatacatccttttttgatcctataggaggtggagatccaattttataccaacattta	ILYIMFAMWSGMIGASMSLIIRMELSTPGNWINNDQIYNSLVTAHAFLMIFFMVMPFMIGGFGNWLIPLMLGSPDMSFPRLNNISFWLLPPSLLLLLLSNLFSMSPGTGWTVYPPLSSYLFHPSPSVDLAIFSLHMSGISSILGAINFMVTIMMMKNISLNYDSIPLFSWAVFITAILLLLSLPVLAGAITMLLFDRNLNTSFFDPMGGGDPILYQHL
CNLMD1790-14	Arthropoda	Insecta	Hemiptera	Miridae	Dichrooscytus	Dichrooscytus latifrons	BOLD:AAF5552	accctatacttcttcctaggaatatgagcaggaatattagggacatcactaagatgaattattcgtattgaactaggaatacccggatcatttattggagatgatcaaacgtataacgtagtagtcacagctcacgccttcatcatgatcttctttatggttataccaatcataattggaggatttggaaactgactagtaccattaataattggagcacctgatatagcattccctcgaataaataatataagattctggttattacccccttcaataacattattaatcataagcagaattgtagaaaatggggcagggaccggatgaacagtttatcctcctttatcagcgaacatttcccataatggggcatccgtggacttagcaattttctccctacatttagcaggtgtaagatcaatcctaggtgcagtaaattttatttcaacaattattaacatacgaccatcaggaataaatgctgaacgaatcccattatttgtttggtcagtaggaattactgccctattattactcctatcgctaccagtcctagctggtgctattactatattattaacagaccgaaacttcaatacatcattctttgaccctgcgggagggggggatcctattttatatcaacattta	TLYFFLGMWAGMLGTSLSWIIRIELGMPGSFIGDDQTYNVVVTAHAFIMIFFMVMPIMIGGFGNWLVPLMIGAPDMAFPRMNNMSFWLLPPSMTLLIMSSIVENGAGTGWTVYPPLSANISHNGASVDLAIFSLHLAGVSSILGAVNFISTIINMRPSGMNAERIPLFVWSVGITALLLLLSLPVLAGAITMLLTDRNFNTSFFDPAGGGDPILYQHL
GBAHF5211-19	Arthropoda	Insecta	Hymenoptera	Formicidae	Lasius	Lasius alienus	BOLD:AAA9053	attctttactttttatttgctatttgagccggtataatcggttcatctataagaataatcattcgactagaattaggctcttctaattcattaattaataatgatcaaatttataattctatagttacaagacatgcattcgttataattttctttatagttataccttttataattggaggatttggaaattttcttgtacctttaatattaggttcacctgatatagcatacccccgtataaataatataagattttgacttttacctccctcaatttctctccttcttttaagaaattttattaatgacggagtcggaacaggatgaactgtttatcctccattagcttctaatatttttcataatggcccttcagttgacttaactattttttctcttcatattgctggtatatcttctattctaggagctatcaattttatttcaactattataaatatacatcataaaaatttttccattgataaaattcccttacttgtatgatcaattttaatcactgcaattttattactattatccctcccagttctagcgggtgcaatcactatacttttaactgaccgtaaccttaatacttcattttttgacccatctggcggcggagatcctattttatatcaacatctc	ILYFLFAIWAGMIGSSMSMIIRLELGSSNSLINNDQIYNSMVTSHAFVMIFFMVMPFMIGGFGNFLVPLMLGSPDMAYPRMNNMSFWLLPPSISLLLLSNFINDGVGTGWTVYPPLASNIFHNGPSVDLTIFSLHIAGMSSILGAINFISTIMNMHHKNFSIDKIPLLVWSILITAILLLLSLPVLAGAITMLLTDRNLNTSFFDPSGGGDPILYQHL
RDNMC279-05	Arthropoda	Insecta	Lepidoptera	Noctuidae	Parastichtis	Parastichtis suspecta	BOLD:AAB4551	acattatattttattttcggaatttgagctggaatagtaggaacttcattaagattactaattcgtgctgaattaggaaaccccggatctttaattggtgatgatcaaatttataatactattgttacagctcatgcttttattataattttttttatagttatgcctattataattggaggatttggaaattgacttgttcctttaatattaggagccccagatatagcattccctcgattaaataatataagtttttgattattacccccctctttaactttattaatttcaagaagaattgtagaaaatggagcaggaacaggatgaacagtgtaccccccactttcttctaatattgctcatggtggaagctcagtagatttagctattttttcccttcacttagctggaatttcttctattttaggagctattaatttcatcactacaattattaacatacgattaaataatttatcttttgaccaaatacctttattcatttgagctgttggaattactgcatttttattattattatcattacctgttttagctggagctattaccatattattaacagatcgaaatttaaatacatctttctttgaccctgctggaggaggagatccaattttatatcaacattta	TLYFIFGIWAGMVGTSLSLLIRAELGNPGSLIGDDQIYNTIVTAHAFIMIFFMVMPIMIGGFGNWLVPLMLGAPDMAFPRLNNMSFWLLPPSLTLLISSSIVENGAGTGWTVYPPLSSNIAHGGSSVDLAIFSLHLAGISSILGAINFITTIINMRLNNLSFDQMPLFIWAVGITAFLLLLSLPVLAGAITMLLTDRNLNTSFFDPAGGGDPILYQHL
NSMTP320-15	Arthropoda	Insecta	Hymenoptera	Ichneumonidae	Brachycyrtus	Brachycyrtus ornatus	BOLD:ACH4242	atattatattttattttaagaatttgagctggaataattggatcctcattaagaattattattcgaatagaattaggaaatcctggatcattaattaataatgatcaaatttataattctattgtaactgctcatgcatttttaataattttctttatagttataccaatattaattggaggatttggaaattgattaattccattaataatatcatccccagatatagcttttccacgaataaataatataagattttgattattaccaccttcattattaatattattaataagaataatattaaatcaaggtacaggaactggatgaacaatttatccccccttatctacatcaatatatcatccaggaatatcaacagattttagattatttgcccttcatattgctggaatatcttcaattataggttcaattaattttattgtaacaataagtaaaataattccaaaaggtttatctataattaataattcactatatagatgatcaatattagtaactgcaattttattacttttatcagttccagttttagcaggagcaatcacaatattattaactgatcgaaatttaaatacttcattttttgatccaattggaggaggagaccccattctttttcaacattta	MLYFILSIWAGMIGSSLSIIIRMELGNPGSLINNDQIYNSIVTAHAFLMIFFMVMPMLIGGFGNWLIPLMMSSPDMAFPRMNNMSFWLLPPSLLMLLMSMMLNQGTGTGWTIYPPLSTSMYHPGMSTDFSLFALHIAGMSSIMGSINFIVTMSKMIPKGLSMINNSLYSWSMLVTAILLLLSVPVLAGAITMLLTDRNLNTSFFDPIGGGDPILFQHL
VVGPL072-12	Arthropoda	Insecta	Coleoptera	Staphylinidae	Micropeplus	NA	BOLD:ACE8712	actttatattttattttcggagcttgatcaggaatagtaggcacatcccttagaatattaattcgtgctgaattaggaaatcctggaactttaattggagacgatcaaatttacaacgtaatcgtaacagctcatgcttttgtcataattttttttatagttatacctattgttattggaggatttggaaactgactagtacccttaatactaggagccccagatatagctttccctcgaataaataacataagattttgattacttcctccctctttaagtttattgttgataagaagaatggttgagagaggagcaggaactggctgaactgtgtacccccctttgtcttcaaatattgctcatagaggggcttccgtagatttagctatttttagtttacatttagctggaatttcttcaattttaggggctgtaaattttatcacaacagtaatcaatatgcgatcaatcggaataactttcgatcgaatacccctatttgtttgatctgttgcaattacagctcttctcttacttttatcattacctgttttagccggagcaatcacaatacttttaacagatcgaaacttaaatacatccttttttgaccctgcaggaggaggaga-ccaatcttataccaacactta	TLYFIFGAWSGMVGTSLSMLIRAELGNPGTLIGDDQIYNVIVTAHAFVMIFFMVMPIVIGGFGNWLVPLMLGAPDMAFPRMNNMSFWLLPPSLSLLLMSSMVESGAGTGWTVYPPLSSNIAHSGASVDLAIFSLHLAGISSILGAVNFITTVINMRSIGMTFDRMPLFVWSVAITALLLLLSLPVLAGAITMLLTDRNLNTSFFDPAGGG-PILYQHL
PHLCC1082-11	Arthropoda	Insecta	Lepidoptera	Geometridae	Scopula	Scopula optivata	BOLD:AAC1529	acattatattttatttttggaatttgagcaggaatagtgggaacttcattaagattactaattcgagctgaattaggaaacccaggatctttaattggggatgatcaaatctataatactattgtaacagctcatgcttttattataattttttttatggtaatacctattataattggaggatttggaaattgattagttcctttaatattaggagctcctgatatagctttcccacgaataaataatataagattttgacttttacctccatctttaactttattaatttcaagaagaattgtagaaaacggagcaggaactggttgaactgtttatcctcctttatcttcaaatattgctcacggtggaagttcagtagatttagcaattttttctttacacttagctggaatttcttctattttaggtgctattaattttattactactattattaatatacgattaaataacatatcttttgatcaattacctttatttgtttgagcagtaggaattacagctttccttttattactttcattacctgttttagctggagctattacaatattacttactgatcgaaatttaaatacttctttttttgatcctgcagggggaggagacccaattctttatcaacactta	TLYFIFGIWAGMVGTSLSLLIRAELGNPGSLIGDDQIYNTIVTAHAFIMIFFMVMPIMIGGFGNWLVPLMLGAPDMAFPRMNNMSFWLLPPSLTLLISSSIVENGAGTGWTVYPPLSSNIAHGGSSVDLAIFSLHLAGISSILGAINFITTIINMRLNNMSFDQLPLFVWAVGITAFLLLLSLPVLAGAITMLLTDRNLNTSFFDPAGGGDPILYQHL
GBMIN130211-17	Chordata	Actinopterygii	Cypriniformes	Cyprinidae	Rutilus	Rutilus rutilus	BOLD:ABZ3785	ctttatcttgtatttggtgcctgagccggaatagtggggactgccctaagcctccttattcgggccgaactaagccaacccgggtcacttttaggcgatgaccaaatttataatgtcatcgttaccgcccacgccttcgtaataattttctttatagtaatgccaattcttattggtggattcggcaactgactcgtcccactaataattggtgcacctgacatagcattcccacgaataaataatatgagcttctgacttctccccccatcattcctgttattattagcctcttccggtgttgaggccggtgccggaacggggtgaacagtatacccgcctcttgcaggtaacctcgctcacgccggggcatcagtagatttaacaatcttctcacttcacctggcaggtgtatcatcaattttaggggcagtcaatttcattactacaattattaatatgaaacccccagccatctcccagtatcaaacacctctctttgtatgagccgtactagtaacagccgtccttctccttctatcattaccagtgctggctgccggaattacaatgcttcttacagatcgtaatcttaatactacattcttcgatccagcaggaggaggagacccaatcctatatcagcactta	LYLVFGAWAGMVGTALSLLIRAELSQPGSLLGDDQIYNVIVTAHAFVMIFFMVMPILIGGFGNWLVPLMIGAPDMAFPRMNNMSFWLLPPSFLLLLASSGVEAGAGTGWTVYPPLAGNLAHAGASVDLTIFSLHLAGVSSILGAVNFITTIINMKPPAISQYQTPLFVWAVLVTAVLLLLSLPVLAAGITMLLTDRNLNTTFFDPAGGGDPILYQHL
LOQTC271-07	Arthropoda	Insecta	Lepidoptera	Erebidae	Thallarcha	Thallarcha levis	BOLD:AAC9308	actttatattttatttttggtatttgagctggaatagtgggaacatcactaagattactaattcgagctgaattaggaaaccccggatctttaattggagatgatcaaatttataatactattgtaacagctcatgcttttattataattttttttatggttatacctattataattggaggatttggtaactgattagttcctttaatacttggagccccagatatggcttttccccgaataaataatataagtttttgactacttcccccttctttaaccttattaatttcaagaagaattgtagaaaatggagcaggaacaggatgaacagtttatcccccactttcatctaatattgctcacggaggaagatctgttgatttagctattttttccttacatttagctggaatttcttcaattttaggagctattaattttattactacaattattaatatacgattaaatggtttatcatttgatcaaatacctttatttgtttgagcagtaggaattacagcttttcttttattactttctttacctgtattagctggagctattactatattattaacagatcgaaatttaaatacatctttttttgaccctgcaggaggaggggaccccattttatatcaacactta	TLYFIFGIWAGMVGTSLSLLIRAELGNPGSLIGDDQIYNTIVTAHAFIMIFFMVMPIMIGGFGNWLVPLMLGAPDMAFPRMNNMSFWLLPPSLTLLISSSIVENGAGTGWTVYPPLSSNIAHGGSSVDLAIFSLHLAGISSILGAINFITTIINMRLNGLSFDQMPLFVWAVGITAFLLLLSLPVLAGAITMLLTDRNLNTSFFDPAGGGDPILYQHL
LEMMZ1024-11	Arthropoda	Insecta	Lepidoptera	Erebidae	Melese	Melese incertus	BOLD:AAV1111	acattatattttatttttggtatttgagctggaatagtaggaacttcattaagtttattaattcgagctgaattaggaaatcccggatctttaattggagatgatcaaatttataatactattgtaacagcacatgcttttattataattttttttatagttataccaattataatcggaggatttggtaattgattagtacctttaatattaggagctcctgatatagctttccctcgaataaataatataagtttttgacttttacctccttctttaacattattaatttcaagaagaattgtagaaaatggagcaggaactgggtgaacagtatatcctcctttatcatctaatattgctcatggaggtagatctgtagatttagctattttttctttacatttagcaggaatttcttcaattctaggagctattaattttattactacaattattaatatacgattaaataatttatcatttgatcaaatacctttatttgtgtgagcagtaggtattacagcatttttattattactttctttacctgttttagctggagccattactatattattaacagatcgaaatttaaatacctctttttttgacccagctggaggaggagatcctattctttatcaacattta	TLYFIFGIWAGMVGTSLSLLIRAELGNPGSLIGDDQIYNTIVTAHAFIMIFFMVMPIMIGGFGNWLVPLMLGAPDMAFPRMNNMSFWLLPPSLTLLISSSIVENGAGTGWTVYPPLSSNIAHGGSSVDLAIFSLHLAGISSILGAINFITTIINMRLNNLSFDQMPLFVWAVGITAFLLLLSLPVLAGAITMLLTDRNLNTSFFDPAGGGDPILYQHL
OPPZA406-17	Arthropoda	Insecta	Diptera	Muscidae	Helina	Helina rufitibia	BOLD:AAG1742	actttatattttatttttggagcttgatcaggaataattggaacatctttaagaattttaattcgaactgaattaggacatcctggagctctaattggagatgaccaaatttataatgtaattgtaacagctcatgcttttattataattttttttatagtaataccaattataattggtggatttggaaattgattagtacccttaatactaggagccccagatatagcatttcctcgaataaataatataagattttgacttttacctcctgctttaattttactattatttagaagtatagtagaaaacggagctggaacaggttgaactgtttatcctcctttatcttctaatattgctcatagaggagcttctgtagatttagctattttttcattacatttagctggaatttcctctattttaggagcagttaattttattactacaattattaatatacgttcaaaaggaatttcttttgaccgaatacctttatttgtttgatcagtagctattacagctttattattattattatctttacctgtattagctggagctattacaatactattaacagatcgtaatttaaatacttcattttttgaccctgcaggaggaggagacccaattttatatcaacattta	TLYFIFGAWSGMIGTSLSILIRTELGHPGALIGDDQIYNVIVTAHAFIMIFFMVMPIMIGGFGNWLVPLMLGAPDMAFPRMNNMSFWLLPPALILLLFSSMVENGAGTGWTVYPPLSSNIAHSGASVDLAIFSLHLAGISSILGAVNFITTIINMRSKGISFDRMPLFVWSVAITALLLLLSLPVLAGAITMLLTDRNLNTSFFDPAGGGDPILYQHL
OPPQI992-17	Arthropoda	Insecta	Diptera	Chloropidae	Siphonella	Siphonella oscinina	BOLD:ACE8783	actttatattttatatttggagcttgagctggaatagtaggaacatctttaagaattttaattcgagcagaattaggacatcctggagctttaattggtgatgatcaaatttataatgtaattgtaacagcacatgcatttgtaataattttttttatagtaatgcctattataattggcggatttggtaattgattagttccattaatattaggagctccagacatggctttcccacgaataaataatataagtttttgactattaccaccatctttgaccctattaatggtaagctcaatagtcgaaaatggagctggtacaggttgaactatttaccctcctctttcatcaattattgctcatggaggagcttctgttgacttagctattttttcattacacttagccggaatctcatctattctaggagctgtaaattttattactacagtaattaatatacgatcaacaggaattacatttgatcgaatacctttatttgtttgatcagttgttattactgctcttctattattattatcactccccgttttagctggagcaattactatattattaactgatcgaaatataaatacttctttttttgaccctgcaggagggggagacccaatcttataccaacatcta	TLYFMFGAWAGMVGTSLSILIRAELGHPGALIGDDQIYNVIVTAHAFVMIFFMVMPIMIGGFGNWLVPLMLGAPDMAFPRMNNMSFWLLPPSLTLLMVSSMVENGAGTGWTIYPPLSSIIAHGGASVDLAIFSLHLAGISSILGAVNFITTVINMRSTGITFDRMPLFVWSVVITALLLLLSLPVLAGAITMLLTDRNMNTSFFDPAGGGDPILYQHL
OPPCG2302-17	Arthropoda	Insecta	Diptera	Sciaridae	Lycoriella	NA	BOLD:ACD1770	acattatattttattttcggcacttgatcaaggatagtaggaacatctcttagaatattaattcgcgctgaaatagggtgtcaatctgcttttattggaaatgatcaaatttataatgtaattgtaacagctcatgcttttgttataattttttttatagtaataccaattataattggaggatttggaaattgattaattccattaatactaggagcacctgatatagcttttcctcgtctaaataatataagattttgatttttaccaccttcattaacaatattattaacaagaagattagtagatagaggtacaggaaccggatgaacagtttaccctcctttatcttcaaatatttcacattcaggctcttccgtagacctatctattttttcacttcacctagcaggaatctcgtcaattttaggggcagtcaattttatttcaactattattaatatacgaactataggattattttttgatttattacctttgtttattacatcagtattaattacagcaattcttcttctcctatccttaccagtattagcaggagctattactatattactaacagaccggaacttaaacacttcatttttcgaccctgctgggggaggggatcctattctttatcaacactta	TLYFIFGTWSSMVGTSLSMLIRAEMGCQSAFIGNDQIYNVIVTAHAFVMIFFMVMPIMIGGFGNWLIPLMLGAPDMAFPRLNNMSFWFLPPSLTMLLTSSLVDSGTGTGWTVYPPLSSNISHSGSSVDLSIFSLHLAGISSILGAVNFISTIINMRTMGLFFDLLPLFITSVLITAILLLLSLPVLAGAITMLLTDRNLNTSFFDPAGGGDPILYQHL
OPPUE1150-17	Arthropoda	Insecta	Diptera	Chironomidae	Limnophyes	Limnophyes asquamatus	BOLD:AAD1720	accttatattttatttttgggacttgatctggtatagttggcacttctttaagaatcttaattcgagcagaattaggacaccccggggcattaattggagatgaccaaatttataatgtaattgtaactgcacatgcttttgtgataattttttttatggttatacctattttaattgggggttttgggaattgacttgttccattgatattaggagctcctgatatagcttttcctcgaataaataatataagattttgacttttgcccccctctttaatccttcttctttctagctcaattgtagaaaacggagctgggacaggttgaactgtttacccccctctttcagctagtattgctcatgctggagcctcggttgatttagctattttttctttacatttagcaggaatttcttctattttaggggcagttaattttattacaactgtaactaatatgcgatcagaaggaattacttttgatcggatacctctatttgtatgatcagtattaattacagctattttattgattctttcattacccgttttagctggggctatcactatactattaactgatcgaaatttaaatacttcatttttcgatcctgctggaggaggagacccaattttataccaacactta	TLYFIFGTWSGMVGTSLSILIRAELGHPGALIGDDQIYNVIVTAHAFVMIFFMVMPILIGGFGNWLVPLMLGAPDMAFPRMNNMSFWLLPPSLILLLSSSIVENGAGTGWTVYPPLSASIAHAGASVDLAIFSLHLAGISSILGAVNFITTVTNMRSEGITFDRMPLFVWSVLITAILLILSLPVLAGAITMLLTDRNLNTSFFDPAGGGDPILYQHL
GBMHH6988-15	Arthropoda	Insecta	Hemiptera	Aphididae	Aphis	Aphis gossypii	BOLD:AAA3070	actttatattttttatttggtatttgatcaggtataattggttcttctcttagaattttaatccgattagaattaagtcaaattaattcaattattaataataatcaattatataatgtaattgttacaattcatgcttttattataattttttttataactataccaatcgttattggaggttttggaaattgattaattcctataataataggatgtccagatatatcttttccacgactaaataatattagattctgattattaccaccctcattaataataataatttgcagatttataattaataacggaacaggaacaggatgaactatttatccacctttatcaaataatattgctcataataatatttcagtagacttaactattttttccctacatttagcaggtatctcatcaattttaggagcaattaatttcatctgtactatcttaaatataatacctaataatataaaattaaatcaaattcctctatttccatgatcaattttaattacagctatattattaattttatccttacctgtattagctggtgctattactatattattaacagatcgaaatttaaatacatcattttttgatccagcaggtgggggagaccctattctttatcaacattta	TLYFLFGIWSGMIGSSLSILIRLELSQINSIINNNQLYNVIVTIHAFIMIFFMTMPIVIGGFGNWLIPMMMGCPDMSFPRLNNISFWLLPPSLMMMICSFMINNGTGTGWTIYPPLSNNIAHNNISVDLTIFSLHLAGISSILGAINFICTILNMMPNNMKLNQIPLFPWSILITAMLLILSLPVLAGAITMLLTDRNLNTSFFDPAGGGDPILYQHL
JFS357-14	Chordata	Actinopterygii	Perciformes	Leiognathidae	Equulites	Equulites klunzingeri	BOLD:ACG8806	accctttatatagtatttggtgcttgagccggcatagtcggaaccgccctaagcctcctcatccgagcagagctaagccaacccggtgcccttctaggcgacgaccacatctacaatgttatcgttactgcacatgcattcgtaataattttctttatagtcatgccaattatgattggaggcttcggtaactgacttattcctttaatgattggtgcccccgacatagcattcccccgaataaacaatataagcttttgactccttcccccctcttttctccttctcctggcgtcctccggaatcgaagctggagcaggcacaggctgaacagtctacccccctctagccggcaacctagcccacgcaggcgcatctgttgatctgacaatcttctcccttcacttagcgggaatttcctcaattctaggagctattaactttatcacaacaattattaatataaaacccccagctattacacaatttcaaacccctctattcgtctgagctgtactaatcacagcagttctactcctcctatccctcccagtccttgcagcaggaatcaccatattgcttaccgaccgaaacctaaacaccaccttctttgaccccgcaggaggaggggaccctatcctctaccaacatcta	TLYMVFGAWAGMVGTALSLLIRAELSQPGALLGDDHIYNVIVTAHAFVMIFFMVMPIMIGGFGNWLIPLMIGAPDMAFPRMNNMSFWLLPPSFLLLLASSGIEAGAGTGWTVYPPLAGNLAHAGASVDLTIFSLHLAGISSILGAINFITTIINMKPPAITQFQTPLFVWAVLITAVLLLLSLPVLAAGITMLLTDRNLNTTFFDPAGGGDPILYQHL
WALPA6014-13	Arthropoda	Insecta	Lepidoptera	Limacodidae	Pseudanapaea	Pseudanapaea dentifascia	BOLD:ABY6359	actttatattttatttttggaatttgatcaggaatagtgggtacttctcttagattacttattcgtgctgaattaggtaatccaggatcattaattggagatgatcaaatttataatactattgttacagcacatgcttttattataatttttttcatagtaataccaattataattgggggatttggaaactgattagtacctttaatactgggagccccagatatagctttcccacgaataaataatataagattttgactattacctccttcattaatacttttaatttcaagaagaatcgtagaaaatggagcgggaactggatgaactgtttaccctcctttatcctctaatattgctcacagtggtagttctgttgacttagctattttttctttacatttagctggaatctcttcaattttaggagcaattaattttattacgacaattattaatatacgacctaatataatatcttttgatcaaatacctttatttgtatgagcagttggaattacagcattacttttacttttatctttaccagttcttgctggggcaattactatacttttaacagatcgtaatttaaatacatcattttttgatcctgctggaggaggagatccaattttatatcaacattta	TLYFIFGIWSGMVGTSLSLLIRAELGNPGSLIGDDQIYNTIVTAHAFIMIFFMVMPIMIGGFGNWLVPLMLGAPDMAFPRMNNMSFWLLPPSLMLLISSSIVENGAGTGWTVYPPLSSNIAHSGSSVDLAIFSLHLAGISSILGAINFITTIINMRPNMMSFDQMPLFVWAVGITALLLLLSLPVLAGAITMLLTDRNLNTSFFDPAGGGDPILYQHL
CNEIH805-13	Arthropoda	Insecta	Diptera	Sciaridae	Lycoriella	NA	BOLD:ACD3859	accctttactttattttcggggcttgatccagaatagttggaacttccctcagaatattaattcgcgcagaactaggatgccctaatgctttaattggggacgaccaaatttataatgtgattgttacggcccatgcttttattataattttttttatggtcataccaattataattggggggtttggtaattgattagtaccattaatgttaagtgcccccgatatagcatttccccgtcttaataatataagattttgacttttacccccctctcttactcttcttttaacaagaagattagtagaaagagggactgggacaggatgaactgtttacccccctttatcttcaactttatcacactcaggagcatctgttgacttatcaattttttctttacatttagctggaatttcttctattttaggggcggtaaatttcatctccaccattattaacatacgggcccccggaatgtcttttgacaaaatacccttatttatttgatcagttctaattactgcaattttacttcttttatccctccctgtattagctggtgctattactatattattaacagaccgaaatcttaatacatcattttttgaccctgcgggagggggggacccaattttgtatcaacattta	TLYFIFGAWSSMVGTSLSMLIRAELGCPNALIGDDQIYNVIVTAHAFIMIFFMVMPIMIGGFGNWLVPLMLSAPDMAFPRLNNMSFWLLPPSLTLLLTSSLVESGTGTGWTVYPPLSSTLSHSGASVDLSIFSLHLAGISSILGAVNFISTIINMRAPGMSFDKMPLFIWSVLITAILLLLSLPVLAGAITMLLTDRNLNTSFFDPAGGGDPILYQHL
UPOLB665-09	Arthropoda	Insecta	Hymenoptera	Apidae	Ceratina	Ceratina dupla	BOLD:AAA2368	attttatatattatatttgctatatgatcaggtataatcggagcatcaataagattaattattcgaatagaattaagaaccccaggaaattgaattaataatgatcaaatttataattcattagttactgctcatgcctttttaataattttttttatagttataccatttataattggaggatttggaaattgattaattccattaatattaggatcaccagatatatcttttcctcgtttaaataatattagtttttgattattacccccatcattactactattattattaagaaatttattttcaataagaccgggaacaggatgaactgtttatccacctttatcatcatatttatttcacccatctccgtcagtagacttagctattttttccttacatatgtcaggaatttcatcaattttaggagctattaattttatagttactattataataataaaaaatatttcattaaattatgattctatcccattattttcatgagcagtatttattacagcaattttattacttttatcattaccagtattagcaggagctattactatattattatttgatcgaaatttaaatacatccttttttgatcctataggaggtggagatccaattttatatcaacattta	ILYIMFAMWSGMIGASMSLIIRMELSTPGNWINNDQIYNSLVTAHAFLMIFFMVMPFMIGGFGNWLIPLMLGSPDMSFPRLNNISFWLLPPSLLLLLLSNLFSMSPGTGWTVYPPLSSYLFHPSPSVDLAIFSLHMSGISSILGAINFMVTIMMMKNISLNYDSIPLFSWAVFITAILLLLSLPVLAGAITMLLFDRNLNTSFFDPMGGGDPILYQHL
GBMA13844-15	Chordata	Mammalia	Primates	Hominidae	Homo	Homo sapiens	BOLD:AAA0001	acactatacctattattcggcgcatgagctggagtcctaggcacagctctaagcctccttattcgagccgagctgggccagccaggcaaccttctaggtaacgaccacatctacaacgttatcgtcacagcccatgcatttgtaataatcttcttcatagtaatacccatcataatcggaggctttggcaactgactagttcccctaataatcggtgcccccgatatggcgtttccccgcataaacaacataagcttctgactcttacctccctctctcctactcctgctcgcatctgctatagtggaggccggagcaggaacaggttgaacagtctaccctcccttagcagggaactactcccaccctggagcctccgtagacctaaccatcttctccttacacctagcaggtgtctcctctatcttaggggccatcaatttcatcacaacaattatcaatataaaaccccctgccataacccaataccaaacgcccctcttcgtctgatccgtcctaatcacagcagtcctacttctcctatctctcccagtcctagctgctggcatcactatactactaacagaccgcaacctcaacaccaccttcttcgaccccgccggaggaggagaccccattctataccaacaccta	TLYLLFGAWAGVLGTALSLLIRAELGQPGNLLGNDHIYNVIVTAHAFVMIFFMVMPIMIGGFGNWLVPLMIGAPDMAFPRMNNMSFWLLPPSLLLLLASAMVEAGAGTGWTVYPPLAGNYSHPGASVDLTIFSLHLAGVSSILGAINFITTIINMKPPAMTQYQTPLFVWSVLITAVLLLLSLPVLAAGITMLLTDRNLNTTFFDPAGGGDPILYQHL
DSFSF519-09	Chordata	Actinopterygii	Trachiniformes	Pinguipedidae	Parapercis	Parapercis hexophtalma	BOLD:AAD6753	ctatatttagtttttggtgcttgagctgccatagtaggtacagccttgagcctccttattcgggcagaactaagtcaacccggtgctcttctaggtgatgaccaaatttataatgtaatcgtcacagcacatgcctttgtaataattttctttatggtaatgcctattataattggaggcttcggaaactgactgattcctttaatgattggagcccctgatatggccttcccacgaataaacaacataagcttctgacttctccccccttcccttctcctactcttagcctcttctggggtagaagctggggctggaactggttgaacagtttatccccctctagctggtaatttagcacacgcaggggcatctgtagatctaactattttttccctacatttagctggtatttcgtctattttaggggccattaactttattacaacaatccttaacatgaagccccctgcagtgacccaatatcaaacccctttattcgtctgagctgtattaattactgctgttcttcttctcctttctcttccagttctagccgcaggaattacaatgctcctaacagaccgaaatctaaacacaactttcttcgaccctgcaggaggtggagacccaattctttaccaacatcta	LYLVFGAWAAMVGTALSLLIRAELSQPGALLGDDQIYNVIVTAHAFVMIFFMVMPIMIGGFGNWLIPLMIGAPDMAFPRMNNMSFWLLPPSLLLLLASSGVEAGAGTGWTVYPPLAGNLAHAGASVDLTIFSLHLAGISSILGAINFITTILNMKPPAVTQYQTPLFVWAVLITAVLLLLSLPVLAAGITMLLTDRNLNTTFFDPAGGGDPILYQHL
CONO2317-19	Mollusca	Gastropoda	Neogastropoda	Terebridae	Myurella	Myurella undulata	BOLD:AAC6763	acgttatatatcttatttggaatgtgatcaggattggttggtacagctcttagtcttcttattcgagctgaattagggcaacctggagcattgcttggagatgatcaattgtataatgttattgtaacagctcatgcttttgtaataattttctttttggtaataccaatgataattgggggttttgggaattgactagttcccttaatgttaggagctcctgatatggcttttcctcgtttgaataacataagtttttgacttttgcctcctgcgttattattgttattgtcttcgtctgcagttgagaggggggtagggacaggttggactgtttatcctcctttagctggaaatctagctcatgctggtggatctgttgatttagctattttttctttacatcttgcgggtgcttcttccattttaggtgcggtaaattttattactacgattattaatatacgttgacaagggatgcaacttgagcgtatgcctttatttgtctgatctgtaaaaattactgctgttttacttctcttgtcgttgcctgttcttgctggagcgattactatgttattaactgatcgaaatttaaatacagctttctttgatcctgccggaggtggagatccaattttatatcagcatttg	TLYILFGMWSGLVGTALSLLIRAELGQPGALLGDDQLYNVIVTAHAFVMIFFLVMPMMIGGFGNWLVPLMLGAPDMAFPRLNNMSFWLLPPALLLLLSSSAVESGVGTGWTVYPPLAGNLAHAGGSVDLAIFSLHLAGASSILGAVNFITTIINMRWQGMQLERMPLFVWSVKITAVLLLLSLPVLAGAITMLLTDRNLNTAFFDPAGGGDPILYQHL
GBAP761-09	Chordata	Amphibia	Caudata	Salamandridae	Mertensiella	Mertensiella caucasica	BOLD:AAB0814	accctttacctaatctttggtgcatgagccggaatagtgggcacagccttaagcttgcttatccgagcagaacttagccaaccaggggcattcctcggcgatgaccaaatctacaacgttattgtaaccgcacatgcctttgtaataattttcttcatggttatgcctgttataattgggggatttggaaactgacttgttcccttgataattggggccccggacatagcattccctcgcataaacaacataagcttctgacttctccccccttcttttctactactcctagcctcctccggagtagaggcgggtgctggaacgggttggactgtttaccctcccctcgcagggaaccttgcccacgcaggggcctcagtagacctgacaatcttctccctccacttagctggggtatcctctattctcggcgcaattaactttatcacaacatcaattaatataaaacccctatcaataacgcaatatcaaaccccattattcgtctgatcagttttaatcaccgcaatcctgctcctcctttcgcttcccgtgctcgcagccggaattacaatgctattaaccgatcgtaacttgaatactactttttttgaccccgccggaggaggagacccagtactctatcaacactta	TLYLIFGAWAGMVGTALSLLIRAELSQPGAFLGDDQIYNVIVTAHAFVMIFFMVMPVMIGGFGNWLVPLMIGAPDMAFPRMNNMSFWLLPPSFLLLLASSGVEAGAGTGWTVYPPLAGNLAHAGASVDLTIFSLHLAGVSSILGAINFITTSINMKPLSMTQYQTPLFVWSVLITAILLLLSLPVLAAGITMLLTDRNLNTTFFDPAGGGDPVLYQHL
MNCN307-08	Chordata	Aves	Passeriformes	Thamnophilidae	Myrmotherula	Myrmotherula menetriesii	BOLD:AAC2531	actctttatctaatctttggtgcatgagccggaataatcggaactgctcttagcctcctaattcgagccgaactaggacagccaggaactctcctaggagatgaccaaatttataatgtaatcgttaccgctcatgcattcgttataattttttttatagttatacccatcataattgggggatttggcaactgactagtccccttaatgattggagcccctgacatagcatttccacgaataaacaacataagcttttgactccttcccccctctttcctcctccttcttgcctcttccacagtagaagcaggagtaggaacaggatgaacagtataccccccactagccggcaacctagcccacgctggagcttcagtagacctagccatcttctcccttcacctagcaggtgtctcatccattttaggagcaattaatttcatcacaaccgcaattaatataaaacccccagcattatcacaataccaaactcccttatttgtctgatctgttctcatcactgccgtactattactcttatctcttccagtcctcgccgctggcatcactatactactcacagaccgcaacctaaacacaacattctttgacccagctggaggtggagacccaatcctataccaacaccta	TLYLIFGAWAGMIGTALSLLIRAELGQPGTLLGDDQIYNVIVTAHAFVMIFFMVMPIMIGGFGNWLVPLMIGAPDMAFPRMNNMSFWLLPPSFLLLLASSTVEAGVGTGWTVYPPLAGNLAHAGASVDLAIFSLHLAGVSSILGAINFITTAINMKPPALSQYQTPLFVWSVLITAVLLLLSLPVLAAGITMLLTDRNLNTTFFDPAGGGDPILYQHL
OPPMM582-17	Arthropoda	Insecta	Diptera	Mycetophilidae	Cordyla	NA	BOLD:ABV9015	atattatattttattttcggagcttgatcaggtatagtaggaacttcccttagtataattattcgtgctgaattaggacaccccgggtccttaattggtaatgatcaaatttataatgtagttgtaactgctcatgcttttatcataattttttttatagttataccaatcataattggagggtttggaaactgattagtgcctcttatattaggtgcccctgatatagccttccctcgaataaataatataagtttctgattattgcctccctcattaactcttctactttcaagtagtttagtagaagcaggggccggtacaggatgaactgtatatcctcctctttcttcttcaattgctcacgcaggggcttctgtagatttagcaattttttctttacatttagctggtatttcatcaattttaggagcagtaaattttattacaacaattattaatatacgatcccccggtatatcctttgatcgaatgcctctatttgtttgatctgtgctaattactgctgtacttttacttctttctttacctgttctagctggagctattactatgctattaactgaccgaaacttaaatacgtctttcttcgatcctgctggagggggggatcctattctttaccagcactta	MLYFIFGAWSGMVGTSLSMIIRAELGHPGSLIGNDQIYNVVVTAHAFIMIFFMVMPIMIGGFGNWLVPLMLGAPDMAFPRMNNMSFWLLPPSLTLLLSSSLVEAGAGTGWTVYPPLSSSIAHAGASVDLAIFSLHLAGISSILGAVNFITTIINMRSPGMSFDRMPLFVWSVLITAVLLLLSLPVLAGAITMLLTDRNLNTSFFDPAGGGDPILYQHL
GBCOE832-13	Arthropoda	Insecta	Coleoptera	Chrysomelidae	Epitrix	Epitrix atropae	BOLD:ACG2738	accttatattttatttttggaatttgggcaggaatagtaggaacttccctaagtatattaatccgcctagaattaggtaaccccgggtctttaattggaaatgaccaaatttataacgttattgtaaccgcgcatgcttttattataatttttttcatagtaataccaatcataattggaggatttggaaactgattagtccccctaataatcggagccccagatatagcattccctcgaataaataatataagtttttgattattacccccctcacttattttattaattataagaagaatagttgaaagaggcgctggcacaggatgaacagtatacccccctttatcttctaatattgcccacgaaggatcttcaattgatttagcaatttttaggttacacttggccggaatttcatcaattctaggagcaattaactttattacaacagtaattaatatgcgtccttatgaaataacattagatcgaatacccctatttgtctgagctgttgtaattaccgcaattttactacttttatccctcccagttttagcaggagcaattactatacttttaactgatcgaaacctaaatacttctttttttgatcctattggaggaggagacccaattctataccaacattta	TLYFIFGIWAGMVGTSLSMLIRLELGNPGSLIGNDQIYNVIVTAHAFIMIFFMVMPIMIGGFGNWLVPLMIGAPDMAFPRMNNMSFWLLPPSLILLIMSSMVESGAGTGWTVYPPLSSNIAHEGSSIDLAIFSLHLAGISSILGAINFITTVINMRPYEMTLDRMPLFVWAVVITAILLLLSLPVLAGAITMLLTDRNLNTSFFDPIGGGDPILYQHL
GBGL38768-19	Arthropoda	Insecta	Lepidoptera	Lycaenidae	Acrodipsas	Acrodipsas myrmecophila	BOLD:AAY7654	actctttattttatttttggtatttgagctggaataattggtacttcattaagtattataattcgaatagaattaagaacaccaaactcactaattggtgacgatcaaatttataatactattgtaactgctcatgcttttattataattttttttatagttataccaattataattggaggatttggaaattgattaattccacttatattaggagctcctgatatagctttccctcgaataaataatataagattttgattattaccaccatcaatattattattaatttcaagaagaattgtagaaaatggagcaggaacaggatgaacagtttatcccccactttcatctaatattgctcatagaggagcatctgtagatttagctattttttctttacatttagctggtatttcatcaattttaggagctattaattttattacaactatcattaatatacgagtaaataatatatcatttgatcaaatatctttatttatctgagctgtaggaattacagcattattacttttactatcattaccagtattagctggagctatcactatattattaacagatcgaaattttaatacctcattttttgatcctgctggaggaggagacccaattctttatcaacatctt	TLYFIFGIWAGMIGTSLSIMIRMELSTPNSLIGDDQIYNTIVTAHAFIMIFFMVMPIMIGGFGNWLIPLMLGAPDMAFPRMNNMSFWLLPPSMLLLISSSIVENGAGTGWTVYPPLSSNIAHSGASVDLAIFSLHLAGISSILGAINFITTIINMRVNNMSFDQMSLFIWAVGITALLLLLSLPVLAGAITMLLTDRNFNTSFFDPAGGGDPILYQHL
EBCCH447-11	Arthropoda	Insecta	Coleoptera	Hydrophilidae	Enochrus	Enochrus hamiltoni	BOLD:AAH2907	acattgtatttcatttttggtgcctgagcaggaatggttggaacatctctaagaattctaattcgagcagaattagggaaccctggaacattaattggagacgatcaaatttataatgttattgtaaccgcccatgcttttatcataattttctttatagttataccaatcataattggtggatttggaaactgactagtacccttaatattaggagcccctgatatggcattccctcgaataaataatataagattttggcttcttcccccatctctaactcttctgttaatgagaagaatagtagaaagaggtgcaggaaccggttgaactgtttatccgcctttatcatctaatatcgctcatggtggtgcttcagtagatttagctattttcagactacatttagcaggaatttcctctattttaggtgctgttaattttattacaacagtaattaatatgcgatctccaagaataacatatgaccgtctacctttatttgtatgatctgttgcaattactgctcttctcttacttttatcattgcctgtattagctggagccattactatactcttaacagaccgtaatctaaatacttcattctttgacccagcaggaggaggagatccaattctttatcaacattta	TLYFIFGAWAGMVGTSLSILIRAELGNPGTLIGDDQIYNVIVTAHAFIMIFFMVMPIMIGGFGNWLVPLMLGAPDMAFPRMNNMSFWLLPPSLTLLLMSSMVESGAGTGWTVYPPLSSNIAHGGASVDLAIFSLHLAGISSILGAVNFITTVINMRSPSMTYDRLPLFVWSVAITALLLLLSLPVLAGAITMLLTDRNLNTSFFDPAGGGDPILYQHL
RUSST105-12	Arthropoda	Insecta	Trichoptera	Hydropsychidae	Cheumatopsyche	Cheumatopsyche infascia	BOLD:ABY0401	accctatatttcatctttggaatctgatccggactagtaggatcctcacttagattcctcatccgaatcgaattaagaacccccggatctttaatcggaaacgatcaaatttataatgtaattgttacttctcacgcatttattataattttttttatagttatacccatcataattggaggatttggaaattgactagtccccttaatgctaggttccccagatatagctttccctcgaataaataatttaagattttgatttctccctccttctcttcttcttttaattttaagaagaataataaattcaggagctggaacaggatgaactgtttacccccctctatcatctaatctttctcatctcggcagatctgtagatttaactattttttctttacatctagcaggaatctcatcaattttaggagcaattaatttcattactacatcttttaatataaaaattaataaacttaattatgaaattctacccctttttgtttgatcagtcgctatcactgctattctacttctattatcccttcctgttctcgcaggagcaattactatattattaactgatcgaaaccttaatacatcattctttgaccccgcaggaggcggagacccaattctttatcaacactta	TLYFIFGIWSGLVGSSLSFLIRIELSTPGSLIGNDQIYNVIVTSHAFIMIFFMVMPIMIGGFGNWLVPLMLGSPDMAFPRMNNLSFWFLPPSLLLLILSSMMNSGAGTGWTVYPPLSSNLSHLGSSVDLTIFSLHLAGISSILGAINFITTSFNMKINKLNYEILPLFVWSVAITAILLLLSLPVLAGAITMLLTDRNLNTSFFDPAGGGDPILYQHL
ROMC448-07	Chordata	Aves	Charadriiformes	Haematopodidae	Haematopus	Haematopus unicolor	BOLD:AAA3290	accctatacctaatctttggtgcatgagccggtatagtcggtaccgccctcagcttactcatccgcgcagaactaggtcaaccaggaaccctgctaggagatgaccaaatttacaatgtaatcgtcacggcccacgccttcgtgataatcttcttcatagttataccgattatgatcggcggattcggaaactgactagtcccgctcataatcggtgctcccgacatagcattcccccgcatgaacaacataagcttctgactactacccccatcattccttctcctccttgcctcctctacagtagaagcaggggcaggcacaggatgaaccgtatacccccctctagctggcaacctcgcccatgctggagcttcagtagacctagccatcttctcccttcacctggcaggtgtatcctccatcctaggtgcaatcaactttatcacaaccgccatcaacataaaaccacctgccctctcacaataccaaacccccctatttgtatgatccgtactcattaccgccgtcctactactcctatccctcccagtccttgctgccggcatcacaatactcctaacagaccggaatctaaacactacattcttcgaccctgctggaggcggtgaccccgtcctataccaacacctt	TLYLIFGAWAGMVGTALSLLIRAELGQPGTLLGDDQIYNVIVTAHAFVMIFFMVMPIMIGGFGNWLVPLMIGAPDMAFPRMNNMSFWLLPPSFLLLLASSTVEAGAGTGWTVYPPLAGNLAHAGASVDLAIFSLHLAGVSSILGAINFITTAINMKPPALSQYQTPLFVWSVLITAVLLLLSLPVLAAGITMLLTDRNLNTTFFDPAGGGDPVLYQHL
OPPQQ2004-17	Arthropoda	Arachnida	Trombidiformes	Anystidae	Anystis	Anystis agilis	BOLD:ABW2639	acaatgtatttttattttggaatatgagcaggtatattaggagctggaataagacttctgattcgattagaactaactcaaccaggttctcttttagaaaatgatcaaatttataatacaattgtaactgctcatgcttttgttataattttttttatagttatacctattataattggaggatttggtaattgactagttcctattataattggagctccagacatagcgttccctcgtataaataacataagattctgattactaccaccttctctttctcttcttatattatcagcttttacatcaaagggtagaggaactggatgaactgtatatcctcccttatcaggcaatatttctcatgctggagcatctgtagatttaactattttttcgttacatcttgctggaattagatcaattttaggagcaattaattttataactactatcataaatataaaaactccccatttaagatttgaacaaattcctttatttgtgtgatctgtttttattactactattttacttttattgtcattacctgttttagcaggtgcgattaccatattgttaacagatcgtaattttaacacttccttttttgatccaattggaggtggagatccaattttatatcaacattta	TMYFYFGMWAGMLGAGMSLLIRLELTQPGSLLENDQIYNTIVTAHAFVMIFFMVMPIMIGGFGNWLVPIMIGAPDMAFPRMNNMSFWLLPPSLSLLMLSAFTSKGSGTGWTVYPPLSGNISHAGASVDLTIFSLHLAGISSILGAINFMTTIMNMKTPHLSFEQIPLFVWSVFITTILLLLSLPVLAGAITMLLTDRNFNTSFFDPIGGGDPILYQHL
CHURC252-07	Arthropoda	Insecta	Diptera	Chironomidae	Rheotanytarsus	NA	BOLD:AAD5143	accctttattttatttttggggcctgatcaggaataatcggaacttctctaagaatattaattcgagccgaattaggacgtccaggaacttttattggagacgatcaaatttataatgtaattgttactgctcatgcatttattataattttttttatggttataccaattttaattggagggtttggtaattgacttttacctttaatattaggagcacctgatatagcttttccacgaataaataacataagattttgattactaccaccctctctttctcttcttctttctagttcaattgtagaaaatggtgcagggactggatgaactgtatatcctcccttatcttcaagaattgctcatagaggggcttcagttgatcttgctattttttctcttcatttagcaggaatttcttcaattcttggttctgtaaattttattacaactgctattaatatacgttcaagaggaattactcttgatcgaatacctttatttgtttgatcagtaattatcacaactattcttcttttattatctttaccagttttagcgggggcaattacaatacttttaacggatcgaaatttaaatacctctttttttgatcctgcaggaggaggggatccaattttatatcaacattta	TLYFIFGAWSGMIGTSLSMLIRAELGRPGTFIGDDQIYNVIVTAHAFIMIFFMVMPILIGGFGNWLLPLMLGAPDMAFPRMNNMSFWLLPPSLSLLLSSSIVENGAGTGWTVYPPLSSSIAHSGASVDLAIFSLHLAGISSILGSVNFITTAINMRSSGITLDRMPLFVWSVIITTILLLLSLPVLAGAITMLLTDRNLNTSFFDPAGGGDPILYQHL
OPPHO1631-17	Arthropoda	Collembola	Entomobryomorpha	Entomobryidae	Entomobrya	Entomobrya assuta	BOLD:ACF1714	accttatatttaatttttggtgtttgatctgctatggtaggaactgcgttcagtgttctaattcgcttagaactaggtcaaccaggaagatttattggtgacgatcaaatctataatgttatagttacagcccacgcatttattataattttttttatagttatacctattataattggagggttcggtaattgattagtacctctaataattggagctccagatatggcctttcctcgaataaataatataagtttttgattgctccccccttcattaactcttttattagtaggaggtctcgtagaaagaggtgcaggaacaggatgaactgtttaccctccattagctagaggtattgctcatgccggagcctcagtagacctttcaattttcagccttcatttagcaggtgcctcatcaattctaggagcagtaaatttcattacaacaattattaatatacgagctccaggaataacttgagatcaggcccctttatttgtttgatctgtatttttaaccgctattcttcttctcctttctttacctgtgctagcaggggctatcacaatattactaactgaccgaaacctcaatacagctttctttgacccagctggaggaggggaccctattttataccaacatcta	TLYLIFGVWSAMVGTAFSVLIRLELGQPGSFIGDDQIYNVMVTAHAFIMIFFMVMPIMIGGFGNWLVPLMIGAPDMAFPRMNNMSFWLLPPSLTLLLVGGLVESGAGTGWTVYPPLASGIAHAGASVDLSIFSLHLAGASSILGAVNFITTIINMRAPGMTWDQAPLFVWSVFLTAILLLLSLPVLAGAITMLLTDRNLNTAFFDPAGGGDPILYQHL
GBMLS0962-06	Mollusca	Gastropoda	Littorinimorpha	Littorinidae	Echinolittorina	Echinolittorina reticulata	BOLD:AAA9391	ttatatattttatttggtatgtgatctggcttagttggtacagctttaagacttcttattcgagctgaattaggccagcccggagctcttttaggtgacgatcagctgtacaatgttattgtgacagctcacgctttcgttataatttttttcttagttataccaatgataattggtggttttggaaattggcttgttcctttgatattaggggcgcctgatatggctttccctcgattgaataacataagtttttgattacttcctccagctttacttttattgctttcttctgctgctgttgaaagtggtgtaggaactgggtgaactgtatatccccctttatctggtaatctggctcatgctggaggttctgtggatttagcgattttctcactccatttggctggtgtgtcttctattttgggagccgtaaattttattacaactattattaatatacgatgacgaggtatgcaatttgagcgattacctctttttgtgtggtcggtaaaaattacagctgttttgttgcttttatctcttcctgttttagctggggctattacaatgctattaactgatcgaaattttaatactgcattttttgatcctgcagggggtggagatcctattttatatcaacattta	LYILFGMWSGLVGTALSLLIRAELGQPGALLGDDQLYNVIVTAHAFVMIFFLVMPMMIGGFGNWLVPLMLGAPDMAFPRLNNMSFWLLPPALLLLLSSAAVESGVGTGWTVYPPLSGNLAHAGGSVDLAIFSLHLAGVSSILGAVNFITTIINMRWRGMQFERLPLFVWSVKITAVLLLLSLPVLAGAITMLLTDRNFNTAFFDPAGGGDPILYQHL
ASDMT921-11	Arthropoda	Insecta	Diptera	Chironomidae	Chironomus	NA	BOLD:AAZ0144	actttatacattatttttggagcttgatcaggaatagtagggacgtcactaagtatgcttattcgagcagaattaggccgacccggaacattcattggtgatgaccaaatttataatgttgtagttacagcccacgcatttattataattttttttatagttatacctattttaattggaggatttggaaattgactaattcctcttatattaggagcccctgatatggctttcccccgaataaataatataagtttttgacttttacccccttctctttctcttttactttctagttcttttgtagaaaatggagcgggaacaggatgaactgtttatcctcctctttctgcagcaattgctcatagaggggcttctgtagatttagcgattttttcattacatctggcaggagtatcatcaattcttggttctgtaaattttattacaacagtaattaatatacgagcaaatggaattactttagaccgaataccgttatttgtatgatcagttgtaattacaacagttcttcttttattatcacttccagttttagctggggctattactatgcttttaactgatcgaaatttaaatacctcattttttgatcctgcaggaggaggagaccctattttatatcaacattta	TLYIIFGAWSGMVGTSLSMLIRAELGRPGTFIGDDQIYNVVVTAHAFIMIFFMVMPILIGGFGNWLIPLMLGAPDMAFPRMNNMSFWLLPPSLSLLLSSSFVENGAGTGWTVYPPLSAAIAHSGASVDLAIFSLHLAGVSSILGSVNFITTVINMRANGITLDRMPLFVWSVVITTVLLLLSLPVLAGAITMLLTDRNLNTSFFDPAGGGDPILYQHL
SZCBP708-15	Arthropoda	Insecta	Lepidoptera	Lycaenidae	Luthrodes	Luthrodes pandava	BOLD:AAJ4577	acattatattttatttttggaatctgagcaggaatagtcggaacttcattaagaattttaattcgtatagaattaggaactcctggttctttaattggagatgatcaaatttataatactattgtcacagctcatgcctttattataattttttttatagttatacctattataatcggaggatttggaaattgattagttcctttaatgttaggggcacctgatatagccttccctcgaataaataatataagattttgattattacctccatcattaatattattaatttcaagaagaattgtagaaaatggagcaggaacaggatgaacggtttaccccccgctttcatcaaatattgcacatggaggatcatctgtagatttagcaattttttccttacatttagcaggtatctcctcaattttaggtgctattaattttattacaactattattaatatacgagtaaataatttatcttttgatcaaatatcattatttatttgagccgttggaattacagctttattattacttttatcattacctgtattagctggagctattactatattattaactgatcgaaatttaaatacatctttttttgaccctgctggtggaggggatcctattttatatcaacattta	TLYFIFGIWAGMVGTSLSILIRMELGTPGSLIGDDQIYNTIVTAHAFIMIFFMVMPIMIGGFGNWLVPLMLGAPDMAFPRMNNMSFWLLPPSLMLLISSSIVENGAGTGWTVYPPLSSNIAHGGSSVDLAIFSLHLAGISSILGAINFITTIINMRVNNLSFDQMSLFIWAVGITALLLLLSLPVLAGAITMLLTDRNLNTSFFDPAGGGDPILYQHL
KPARG550-08	Chordata	Aves	Passeriformes	Thamnophilidae	Dysithamnus	Dysithamnus mentalis	BOLD:AAC2414	ctttatctaattttcggtgcatgagccggaataattggaaccgccctcagcctcctaatccgagccgagcttggacaacccgggaccttgctaggagacgaccagatctataatgtaattgttaccgcacatgcattcgttataattttcttcatagttatacccatcataattggtggattcggcaactgattagtccccttaataattggagctcccgacatagcattcccacgaataaacaatataagcttttgactccttcccccctctttcctccttcttctagcctcctcaacagtggaagcgggggtaggaacaggatgaacagtgtaccctccattagccggtaacctagcccacgccggagcctcagtagacctggccatcttttccctccacctagcaggtgtatcctccatcttaggggccatcaattttattacaaccgcaatcaatatgaagcctccagcactatcacaataccaaacccccttattcgtctgatccgtccttatcaccgccgtattactacttctgtctcttccagtccttgccgctggcattacaatgttactcacagaccgtaacctaaatacaacattctttgacccagccggaggcggagacccaatcctataccaacatcta	LYLIFGAWAGMIGTALSLLIRAELGQPGTLLGDDQIYNVIVTAHAFVMIFFMVMPIMIGGFGNWLVPLMIGAPDMAFPRMNNMSFWLLPPSFLLLLASSTVEAGVGTGWTVYPPLAGNLAHAGASVDLAIFSLHLAGVSSILGAINFITTAINMKPPALSQYQTPLFVWSVLITAVLLLLSLPVLAAGITMLLTDRNLNTTFFDPAGGGDPILYQHL
MFDC336-09	Arthropoda	Insecta	Diptera	Muscidae	Phaonia	Phaonia savonoskii	BOLD:AAC0888	actttatatttcatttttggtgcttgagcaggaatagtaggaacttcattaagtatcttaattcgaactgaattaggacaccctggagctttaattggaaatgatcaaatttataatgtaattgtaacagctcatgcttttattataattttttttatagtaatacctattataattggagggtttggtaattgactagtacccctaatactaggatctccagatatagcctttccacgaataaataatataagattttgacttttaccccctgctttaactttattgctaattagcagaatagtagaaaacggagctggaactggctgaactgtttatccaccattatcatccaatatcgcacatggaggagcttctgttgatttagcaattttctctctccatttagctggaatttcttcaatcctaggagctgtaaattttattacaactgtaattaatatacgatcaacaggaattacattcgatcgaatacctttatttatttgatcagtagcaattacagctttattactacttttatctttacctgttttagcaggagcaattactatattattaacagatcgaaatttaaatacttctttttttgaccctgcaggaggaggagacccaattttataccaacattta	TLYFIFGAWAGMVGTSLSILIRTELGHPGALIGNDQIYNVIVTAHAFIMIFFMVMPIMIGGFGNWLVPLMLGSPDMAFPRMNNMSFWLLPPALTLLLISSMVENGAGTGWTVYPPLSSNIAHGGASVDLAIFSLHLAGISSILGAVNFITTVINMRSTGITFDRMPLFIWSVAITALLLLLSLPVLAGAITMLLTDRNLNTSFFDPAGGGDPILYQHL
EBCCH492-11	Arthropoda	Insecta	Coleoptera	Dytiscidae	Agabus	Agabus audeni	BOLD:AAD3546	acattatattttatttttggggcttgagcaggaatagtaggaacatcactaagaatactaattcgggccgaattaggaaatcctggatctttaattggagatgaccaaatctacaatgttattgtaacagcccacgcatttgtaataattttcttcatagtaataccaattataattgggggatttggaaattgattaatccctttaatattaggggccccagatatagcattcccacgaataaataatataagattttgattattacc-ccatctctaactttacttttaataagaagaatagtagaaaaaggggcaggaacaggatgaacagtttacccccccctatcttcaagaattgcacatggaggagcttccgtagatttagctatttttagattacatttagccggtatttcctcaattcttggggcagtaaattttattacaacaattattaatatacgatcaataggaataacctttgatcgaatacctttatttgtttgatcagtgggaattacagctctacttctcttactttccctgcctgttttagctggagctattactatattattaacagatcgtaatttaaatacctccttttttgacccagcaggggggggagatccaattttatatcaacactta	TLYFIFGAWAGMVGTSLSMLIRAELGNPGSLIGDDQIYNVIVTAHAFVMIFFMVMPIMIGGFGNWLIPLMLGAPDMAFPRMNNMSFWLL-PSLTLLLMSSMVEKGAGTGWTVYPPLSSSIAHGGASVDLAIFSLHLAGISSILGAVNFITTIINMRSMGMTFDRMPLFVWSVGITALLLLLSLPVLAGAITMLLTDRNLNTSFFDPAGGGDPILYQHL
GBGL27633-19	Arthropoda	Insecta	Lepidoptera	Geometridae	Biston	Biston panterinaria	BOLD:ABZ7647	gcaggaatagtaggaacatctttaagactattaattcgagcagaattaggcaatcctgggtcattaattggtgacgaccaaatttacaataccattgtaacagctcatgcttttattataattttttttatagttatacctattataatcggaggatttggaaattgattagtacctttaatactgggagccccagacatagcattccctcgtataaacaatataagattttgattactacccccatcaattactttattaatttcaagaagaattgtagaaaatggagcaggaactggatgaacagtttaccctcctttatcctctaatattgcccacagaggaagatcagttgatctagcaattttttcccttcatttagcaggtatttcatcaattttaggagctattaattttattacaacaattattaatatacgattaaataatttatcttttgatcaaataccattatttgtatgagcagtaggaatcacagcatttttattactattatcactacccgtattagcaggagctattactatactattaactgaccgaaatttaaacacatcattttttgatcctgctggaggaggagacccaattctttaccaacactta	AGMVGTSLSLLIRAELGNPGSLIGDDQIYNTIVTAHAFIMIFFMVMPIMIGGFGNWLVPLMLGAPDMAFPRMNNMSFWLLPPSITLLISSSIVENGAGTGWTVYPPLSSNIAHSGSSVDLAIFSLHLAGISSILGAINFITTIINMRLNNLSFDQMPLFVWAVGITAFLLLLSLPVLAGAITMLLTDRNLNTSFFDPAGGGDPILYQHL
BBHYG054-10	Arthropoda	Insecta	Hymenoptera	Apidae	Nomada	NA	BOLD:AAD4996	atattatatattatttttgctttatgatcaggaataattggaacttcaataaggtttattattcgaatagaattaagtaatccaggagaatgaattataaatgatcaaatttataattcattagttactgctcatgcttttttaatgattttttttatagtaataccatttataattgggggttttggtaattgattaattcctttaatattaggatgtcctgatatagcttttcctcgaataaataatattagattttgattattacctccttcattaattttattattattaagaaatttatttaatattactcctggaacaggatgaacagtatatcctccattatcttcttcaatatttcatagatcaccttcagttgatttagcaattttttcacttcatatatctggaatttcatcaattatgggtgcaataaattttatagtaacaattatattaataaaaaatatctctataaattatgatcaaattaatttattttcatgatcagtttttattacagcaattttattattattatctttacctgtattagctggtgcaattactatattattatttgatcgaaattttaatacttctttttttgatcctataggaggaggggatcctattttatatcaacattta	MLYIIFALWSGMIGTSMSFIIRMELSNPGEWIMNDQIYNSLVTAHAFLMIFFMVMPFMIGGFGNWLIPLMLGCPDMAFPRMNNISFWLLPPSLILLLLSNLFNITPGTGWTVYPPLSSSMFHSSPSVDLAIFSLHMSGISSIMGAMNFMVTIMLMKNISMNYDQINLFSWSVFITAILLLLSLPVLAGAITMLLFDRNFNTSFFDPMGGGDPILYQHL
GBMIN132633-17	Chordata	Actinopterygii	Anguilliformes	Congridae	Congriscus	Congriscus megastomus	BOLD:ADC8463	accctatacctagtatttggcgcctgagccggcatggtcggcactgccctaagcttgctaattcgagccgaactaagccaaccgggggccttacttggagatgaccaaatttataatgtcatcgtcacggcacatgccttcgtaataatcttctttatagtgatgccagtaataatcggaggatttggaaactggcttattcccctaatgatcggggccccggacatggccttcccccgaataaataacataagcttctggctgctccccccatcatttctacttctactagcctcttcaggtgttgaagccggagcaggtaccggatgaacagtctatccccctctagctggaaacttagcccacgccggagcatccgtcgacttaactatcttctccctccacctcgcagggatttcctctattctaggagctatcaactttatcactacaattatcaatataaaacccccagccatctcacaatatcaaactcctttattcgtgtgggccgtacttgtaaccgctgtactcctacttctatctctacccgtactagcggcaggtattacgatactactaacagaccgaaatctaaacacaaccttctttgaccccgcgggaggaggagaccctatcctctatcaacacctg	TLYLVFGAWAGMVGTALSLLIRAELSQPGALLGDDQIYNVIVTAHAFVMIFFMVMPVMIGGFGNWLIPLMIGAPDMAFPRMNNMSFWLLPPSFLLLLASSGVEAGAGTGWTVYPPLAGNLAHAGASVDLTIFSLHLAGISSILGAINFITTIINMKPPAISQYQTPLFVWAVLVTAVLLLLSLPVLAAGITMLLTDRNLNTTFFDPAGGGDPILYQHL
GMTAP766-12	Arthropoda	Insecta	Trichoptera	Hydropsychidae	Diplectrona	Diplectrona sp. BOLDAAA1610	BOLD:AAA1610	accttatatttcattttaggaatttgatcaggaatgattggatcatcattaagtataattattcgaactgaattaagaagacctggattattcattggaaatgatcaaatttataacgtaattgtcactgctcatgccttcattataattttttttatagttatacccattataatcggaggatttggaaactgattagtccctttaatattaggatcccccgacatagctttcccccgaataaataatatgagattttgatttcttcccccctctttaactcttttaatttcaagaagccttattaactcaggagcaggaacaggatgaacagtttacccaccattatcttctaatttatctcatctaggatcatcagttgacttaacaattttctcacttcatttagctggaatctcttcaattttgggtgccgttaattttatcactacaatcctgaatataaaattctttaatttaaattatgatataatccctctatttgtatgatcagtacttattacagctgtacttcttcttttatcactacctgtcttagcaggagcaattaccatattattaactgatcgaaatctaaatacatccttctttgaccctgcggggggaggagaccctattttatatcaacatcta	TLYFILGIWSGMIGSSLSMIIRTELSSPGLFIGNDQIYNVIVTAHAFIMIFFMVMPIMIGGFGNWLVPLMLGSPDMAFPRMNNMSFWFLPPSLTLLISSSLINSGAGTGWTVYPPLSSNLSHLGSSVDLTIFSLHLAGISSILGAVNFITTILNMKFFNLNYDMIPLFVWSVLITAVLLLLSLPVLAGAITMLLTDRNLNTSFFDPAGGGDPILYQHL
ASANJ055-11	Arthropoda	Insecta	Hymenoptera	Formicidae	Camponotus	Camponotus dufouri	BOLD:AAB4711	attctatatttcatttttgcaatttgatctggtataattggatcatcaataagaataattattcgactagaacttggctcccctaactcactaatcctaaacgaccaaacttttaactctattgttacaagtcatgctttcatcataattttttttatagttatacctttcataattggaggctttggcaatttcctagtccctctaatattaggatctcctgatatagcctacccccgtttaaacaatataagattctgacttttacccccatcaatctcattattgattataagtaactttattaatgaaggatcaggtacaggatgaactgtctaccctccccttgcttctaattcattccatagtggaccttctattgatttaactattttttcccttcatattgctggtatgtcctcaattcttggggcaattaattttatctctactatcataaatatacataattctaatatctctctagataaaattcccctattagtatgatctattcttattacagctattcttcttttactatccctaccagttctagcaggtgctattacaatattactaactgatcgaaatttaaatacctctttctttgatccttcaggagggggagacccaattctatatcaacactta	ILYFIFAIWSGMIGSSMSMIIRLELGSPNSLILNDQTFNSIVTSHAFIMIFFMVMPFMIGGFGNFLVPLMLGSPDMAYPRLNNMSFWLLPPSISLLIMSNFINEGSGTGWTVYPPLASNSFHSGPSIDLTIFSLHIAGMSSILGAINFISTIMNMHNSNISLDKIPLLVWSILITAILLLLSLPVLAGAITMLLTDRNLNTSFFDPSGGGDPILYQHL
GWORM073-09	Arthropoda	Insecta	Lepidoptera	Geometridae	Entephria	Entephria nobiliaria	BOLD:AAB5559	actctttactttatttttggtatttgatctggaataattgggacatctttaagactattaattcgagctgaattaggaaatcctggatctctaattggagatgatcaaatttataatactattgtaactgctcatgcttttattataattttttttatagtaataccaattataattggaggatttggtaattgattgattcctttaatattaggggctccagatatagcattcccacgaataaataatataagattttgattattacccccctctattacacttttaatttcaagaagaattgttgaaagtggggcaggaactggatgaacagtataccctccattatcttctaatattgctcatagaggaagatctgtagatttagctattttttccttacatttagctggtatttcttcaattttaggtgcaattaattttattacaactatcattaatatacgattaaataacatattttttgatcaattaccattatttgtttgagctgttggaattacagcctttttattattattatctttaccagtattagctggagctattactatattattaacagatcgaaacttaaatacatcattttttgatcctgctggaggaggagatccaattctttac-aacattta	TLYFIFGIWSGMIGTSLSLLIRAELGNPGSLIGDDQIYNTIVTAHAFIMIFFMVMPIMIGGFGNWLIPLMLGAPDMAFPRMNNMSFWLLPPSITLLISSSIVESGAGTGWTVYPPLSSNIAHSGSSVDLAIFSLHLAGISSILGAINFITTIINMRLNNMFFDQLPLFVWAVGITAFLLLLSLPVLAGAITMLLTDRNLNTSFFDPAGGGDPILY-HL
OPPHK1039-17	Arthropoda	Collembola	Entomobryomorpha	Entomobryidae	Entomobrya	Entomobrya assuta	BOLD:ACF1714	accttatatttaatttttggtgtgtgatctgctatggtaggaactgcgttcagtgttctaattcgcttagaactaggtcaaccaggaagatttattggtgacgatcaaatctataatgttatagttacagcccacgcatttattataattttttttatagttatacctattataattggagggttcggtaattgattagtacctctaataattggagctccagatatggcctttcctcgaataaataatataagtttttgattgctccccccttcattaactcttttattagtaggaggactcgtagaaagaggtgcaggaacaggatgaactgtttaccctccattagctagaggtattgctcatgccggagcctcagtagacctttcaattttcagccttcatttagcaggtgcctcatcaattctaggagcagtaaatttcattacaacaattattaatatacgagctccaggaataacttgagatcaggcccctttatttgtttgatctgtatttttaaccgctattcttcttctcctttctttacctgtgctagcaggagctatcacaatattactaactgaccgaaacctcaatacagctttctttgacccagctggaggaggggaccctattttataccaacatcta	TLYLIFGVWSAMVGTAFSVLIRLELGQPGSFIGDDQIYNVMVTAHAFIMIFFMVMPIMIGGFGNWLVPLMIGAPDMAFPRMNNMSFWLLPPSLTLLLVGGLVESGAGTGWTVYPPLASGIAHAGASVDLSIFSLHLAGASSILGAVNFITTIINMRAPGMTWDQAPLFVWSVFLTAILLLLSLPVLAGAITMLLTDRNLNTAFFDPAGGGDPILYQHL
GBDP15867-15	Arthropoda	Insecta	Diptera	Tabanidae	Orgizomyia	Orgizomyia zigzag	BOLD:ACS3252	acattatattttatttttggtgcatgatcaggtataattggaacttctttaagaattttaattcgagctgaattaggtcatccaggatcattaattggtgatgatcaaatttataatgttattgtcacagcacatgcttttgtaataattttttttatagtaatacctattataattggaggatttggaaactgattagttccattaatattaggagctcctgatatagcttttcctcgaataaataatataagtttttgaatacttcctccttcattaactcttttattagcaagtagtatagtagaaaatggagctggaactggatgaacagtttacccccctttatctgctgctattgctcatggaggaggatcagtagatttagcaattttttctcttcatttagctggaatttcatctattttaggagctgtaaattttattactacagtaattaatatacgatctactggaattacatttgatcgtataccattatttgtttgagctgttgtaattacagctattttattattattatcactacctgtcttagctggagctattactatacttttaactgaccgaaatttaaatacttcattctttgatcctgctggaggaggagacccaattttataccaacat	TLYFIFGAWSGMIGTSLSILIRAELGHPGSLIGDDQIYNVIVTAHAFVMIFFMVMPIMIGGFGNWLVPLMLGAPDMAFPRMNNMSFWMLPPSLTLLLASSMVENGAGTGWTVYPPLSAAIAHGGGSVDLAIFSLHLAGISSILGAVNFITTVINMRSTGITFDRMPLFVWAVVITAILLLLSLPVLAGAITMLLTDRNLNTSFFDPAGGGDPILYQH
LEPVM757-14	Arthropoda	Insecta	Lepidoptera	Tortricidae	Acleris	Acleris logiana	BOLD:AAB0755	acattatacttcatttttggtatttgagcgggaatagttggaacttctctaagtttactaattcgagcagaattaggaaatcctggatcattaattggtgatgatcaaatttataatactatcgtaacagcccatgcattcattataattttttttatggtaatacctattataattggaggatttggtaattgattagtacctttaatattaggagctcctgacatagcttttccacgaataaataatataagtttttgattattacccccttctattatacttttaatttcaagaagaattgtagaaaatggagcaggaacaggatgaacggtttacccccccctttcatctaatattgctcatagcggaagttctgttgatttagctattttttctttacatttagctggaatctcatcaattttaggagcagtaaattttattactacaattattaatatacgacctaataatatatcattagatcaaatacccctatttgtatgagctgtaggtattacagctttattattacttttatcattaccagtattagcaggtgctattactatattattaacagatcgaaatttaaatacttcattttttgatcctgctggaggaggagatccaattttatatcaacattta	TLYFIFGIWAGMVGTSLSLLIRAELGNPGSLIGDDQIYNTIVTAHAFIMIFFMVMPIMIGGFGNWLVPLMLGAPDMAFPRMNNMSFWLLPPSIMLLISSSIVENGAGTGWTVYPPLSSNIAHSGSSVDLAIFSLHLAGISSILGAVNFITTIINMRPNNMSLDQMPLFVWAVGITALLLLLSLPVLAGAITMLLTDRNLNTSFFDPAGGGDPILYQHL
BMIKU006-09	Arthropoda	Insecta	Trichoptera	Hydropsychidae	Hydropsyche	Hydropsyche CJGsp IQ1	BOLD:AAB0478	accttatattttatatttggaatttgatcaggattggtaggatcttctataagtcttattattcgtatagaattaagaactccaggaagatttattggaaatgaccaaatttataatgttattgtaacctctcatgcatttattataattttttttatagttatacctattataattggaggatttggaaactgattagtacctttaatactaggatctccagatatagcttttcctcgaataaataatttaagattttgatttctacctccctcattaatatttcttttattaagaagtatagttaattcaggagctggaactgggtgaacagtttaccctcccctatcttctaatttatctcacgctggtagatcagttgatttaactattttttcattacatatagcaggaatttcttctattttaggagctattaattttatttctactattataaatataaaatttaaaaatttaaattatgaaataatacctctgtttgtctgatcaattttaatcacagcaattttattacttctatctttacccgttctagcaggggctattactatattattaaccgatcgaaatttaaatacttcattctttgaccctgcgggaggaggggaccctattttataccaacattta	TLYFMFGIWSGLVGSSMSLIIRMELSTPGSFIGNDQIYNVIVTSHAFIMIFFMVMPIMIGGFGNWLVPLMLGSPDMAFPRMNNLSFWFLPPSLMFLLLSSMVNSGAGTGWTVYPPLSSNLSHAGSSVDLTIFSLHMAGISSILGAINFISTIMNMKFKNLNYEMMPLFVWSILITAILLLLSLPVLAGAITMLLTDRNLNTSFFDPAGGGDPILYQHL
FBCOP126-13	Arthropoda	Insecta	Coleoptera	Curculionidae	Gymnetron	Gymnetron villosulum	BOLD:ABU6721	acactttattttatatttggtatttgatcaggaatagtgggcacatcaataaggataattattcgaacagagctaggaaaccctggaaaattcattggaaatgaccaaatttataattcaattgtaacagctcatgcatttatcataatcttctttatagttatacctattataattgggggatttggtaattgactaacccctttaatactaggagcacctgatatagccttcccacgtctaaataatataagattttggttacttcccccctcactaactatcttactaataagaagaataattgatagaggagtaggcactggttgaaccgtttacccgccattatcaactaatattgctcacactggagcttcagtagatttagcaatttttagcttacacatagctggtatctcttcaattcttggagcaataaattttatttcaacagtaataaatatacgaataaacgaaataaaacctgatcgtatacctttatttgtctgatcagttaaaattacagcaattctgctacttttatcattaccagttttagccggagctatcacaatattattaacagatcgtaatattaatacatctttttttgaccctgctggagggggagaccctattctatatcaacattta	TLYFMFGIWSGMVGTSMSMIIRTELGNPGKFIGNDQIYNSIVTAHAFIMIFFMVMPIMIGGFGNWLTPLMLGAPDMAFPRLNNMSFWLLPPSLTILLMSSMIDSGVGTGWTVYPPLSTNIAHTGASVDLAIFSLHMAGISSILGAMNFISTVMNMRMNEMKPDRMPLFVWSVKITAILLLLSLPVLAGAITMLLTDRNINTSFFDPAGGGDPILYQHL
OPPEK816-17	Arthropoda	Insecta	Diptera	Chironomidae	Corynoneura	NA	BOLD:ABY3407	actttatactttattttcggagcatgatcagggatagtaggaacttctttaagaattttaattcgattagaactaggtcatccaggatcattaattggagatgatcagatttataacgttattgtcacagctcacgcttttgtaataattttttttatagttatacccattttaattggaggctttggaaattgacttgttcctttaatattaggggctcctgatatagcttttcctcgaataaataatataagattttgattgttacccccttctttaacattattactatcaagctctatagtagaaaccggagcaggtactggttgaactgtttatccccctctatcagcaaatattgcccatgcaggagcttcagttgacttagcaattttttctcttcatttagcaggaatctcttcaatcttaggagcagtaaattttattacaacagtaattaatatacgctcagaaggtatttctttagatcgaacacccctttttgtttgatctgtcatgattacagcaattttacttttactatctttacccgtattggctggggctattaccatattattaacagatcgaaatctaaatacaagattttttgatcctgctggtggaggagatcctattttatatcaacatctg	TLYFIFGAWSGMVGTSLSILIRLELGHPGSLIGDDQIYNVIVTAHAFVMIFFMVMPILIGGFGNWLVPLMLGAPDMAFPRMNNMSFWLLPPSLTLLLSSSMVETGAGTGWTVYPPLSANIAHAGASVDLAIFSLHLAGISSILGAVNFITTVINMRSEGISLDRTPLFVWSVMITAILLLLSLPVLAGAITMLLTDRNLNTSFFDPAGGGDPILYQHL
GBCOE027-13	Arthropoda	Insecta	Coleoptera	Chrysomelidae	Longitarsus	Longitarsus nigerrimus	BOLD:AAX6643	actctatactttatttttggaatttgagcaggtatagtaggaacctcactaagaatcttaattcgtacagaattaggaaacccaggttctcttattggaaatgaccaaatttataatgtaattgtcacagcacatgctttcattataattttttttatagttataccaattataattggtggatttggaaattgacttgtacctttaataattggagccccagatatagccttcccccgaataaataatataagattttgattactccccccatcaatttttttattaattataagaagagtcgtagaaaatggtgcaggaacaggttgaacagtatacccccctctctcagcaaatattgctcacagaggatcatctgttgatttagcaattttcagacttcatttagcaggaatttcttctattttaggagccattaattttatcactacagtaattaatatacgaccaattggaataatgttagatcgtatgcccttatttgtatgatcagtattaatcactgctattttattattattatctctacctgttttagcaggagcaatcactatattattaactgatcgaaatttaaatacaactttttttgatcctgcaggaggaggagatccaatcttataccaacatcta	TLYFIFGIWAGMVGTSLSILIRTELGNPGSLIGNDQIYNVIVTAHAFIMIFFMVMPIMIGGFGNWLVPLMIGAPDMAFPRMNNMSFWLLPPSIFLLIMSSVVENGAGTGWTVYPPLSANIAHSGSSVDLAIFSLHLAGISSILGAINFITTVINMRPIGMMLDRMPLFVWSVLITAILLLLSLPVLAGAITMLLTDRNLNTTFFDPAGGGDPILYQHL
FBCOI851-12	Arthropoda	Insecta	Coleoptera	Curculionidae	Trachyphloeus	Trachyphloeus angustisetulus	BOLD:AAH0270	actttatatttcatttttgggagatgatcaggtatagtaggaacttctctaagagtcctaattcgaaccgaattaggaaaccctggatcccttattggtgatgatcaaatttataatataattgtaactgctcatgcatttattataattttctttatagtaatacccattttaattggaggatttgggaattgacttattccattaatattaggagcccctgatatagcttttcctcgtcttaataatataagattctgattattacctccttctttatctcttctattaataagaagaattgttgacaaaggagtaggaactggttgaacagtttatcctcctttatcagctaatatcgcccatgagggatcttctgtagatttagctattttcagcctacatatagcaggaatttcttcaattttaggagcaattaattttatctcaacaattattaatatacgacctaaaggaatatctcttgatcgaatacctctttttatttggtccattaaaattacagctattcttttacttctttctttacctgtattagcaggagcaattactatacttttgacagaccgaaatattaatacttctttttttgaccccgcaggagggggtgatcctattctttatcaacattta	TLYFIFGSWSGMVGTSLSVLIRTELGNPGSLIGDDQIYNMIVTAHAFIMIFFMVMPILIGGFGNWLIPLMLGAPDMAFPRLNNMSFWLLPPSLSLLLMSSIVDKGVGTGWTVYPPLSANIAHEGSSVDLAIFSLHMAGISSILGAINFISTIINMRPKGMSLDRMPLFIWSIKITAILLLLSLPVLAGAITMLLTDRNINTSFFDPAGGGDPILYQHL
SPPDA100-07	Arthropoda	Insecta	Lepidoptera	Saturniidae	Micragone	Micragone kalamboensis	BOLD:ACE3319	actttatattttatttttggaatttgagcaggaatagtaggaacttctttaagattactaattcgagcagaattgggtaccccaggatctttaattggagatgatcaaatttataatactattgtaacagctcatgcttttattataattttttttatagttatgcctattataattggaggatttggaaattgacttgttcctttaatattaggagccccagatatagctttcccccgtataaataatataagtttttgattgctccccccctcattaacattattaatttcgagaagaattgtagaaaatggagctggaacaggatgaacagtttacccccctctctcttctaatattgctcatagaggaacttcagttgatttagctattttttctttacacttagcaggtatttcctcaattttaggagctattaattttattacaacaattatcaatatacgtataaataatataatatttgatcaaatacctttatttgtatgatctgtaggaattacagcttttcttcttttactatccctacccgttttagcaggagctattactatacttttaactgatcgaaacttaaatacttcttttttcgatcctgctggaggaggagatccaattttatatcaacattta	TLYFIFGIWAGMVGTSLSLLIRAELGTPGSLIGDDQIYNTIVTAHAFIMIFFMVMPIMIGGFGNWLVPLMLGAPDMAFPRMNNMSFWLLPPSLTLLISSSIVENGAGTGWTVYPPLSSNIAHSGTSVDLAIFSLHLAGISSILGAINFITTIINMRMNNMMFDQMPLFVWSVGITAFLLLLSLPVLAGAITMLLTDRNLNTSFFDPAGGGDPILYQHL
OPPEO909-17	Arthropoda	Insecta	Diptera	Phoridae	Apocephalus	NA	BOLD:ACA5645	actttatattttatttttggagcatgggcagggatagtcggaacttccttaagaattataattcgtgctgaacttggtcatcccggagcgttaatcggtgatgaccaaatttataatgttattgtaacagctcatgcttttattataatttttttcatagtaataccaattataataggaggatttggtaactgattagttcctttaatattaggagcaccagatatagcattccctcgtataaataatataagtttttgaatattgcccccatctttaacattactattggcaagaagtatagtagaaaatggcgctggtactggatgaactgtttaccccccgctttcttctagaattgcacacagaggagcttcagtagatttagcaattttttctcttcatttagcaggtatttcctccattcttggggcagttaattttattaccacaattattaatatacggtcttctggtattacctttgaccgcatacctttatttgtttgatctgtaggtctcactgctatcctcttattactctctctgcccgtattagcaggagctattactatactattaacagatcgaaattttaatacttcattttttgaccctgctggaggaggagacccaattttataccaacattta	TLYFIFGAWAGMVGTSLSIMIRAELGHPGALIGDDQIYNVIVTAHAFIMIFFMVMPIMMGGFGNWLVPLMLGAPDMAFPRMNNMSFWMLPPSLTLLLASSMVENGAGTGWTVYPPLSSSIAHSGASVDLAIFSLHLAGISSILGAVNFITTIINMRSSGITFDRMPLFVWSVGLTAILLLLSLPVLAGAITMLLTDRNFNTSFFDPAGGGDPILYQHL
ASARD5521-12	Arthropoda	Insecta	Lepidoptera	Dalceridae	Dalcerides	Dalcerides sofia	BOLD:AAB1243	acattatattttatttttggaatttgagcaggtatagtaggaacatctctaagattactaattcgagcagaattaggaaacccaggatcattaattggagatgatcaaatttataatactatcgtaacagctcatgcttttattataattttttttatagttatacccattataattggaggatttggaaattgattagtgcctcttatattaggagctccagatatagcttttcctcgaataaataatataagtttttgattactccccccttcactaacattattaatttcaagaagaattgtagaaaatggagctggaactggttgaacagtatatccccctttatcttcaaatattgcccatggtggaagttctgttgatttagcaattttttctttacatttagcaggaatttcttctattttaggagctgttaattttattacaactattattaatatacgaccaaataatatatcctttgatataataccattatttgtgtgatctgtaggaattacagcccttttattattattatctcttcctgtattagcaggagctattactatacttcttactgatcgtaatttaaatacttcattttttgacccagctggaggtggagatcctattttatatcaacactta	TLYFIFGIWAGMVGTSLSLLIRAELGNPGSLIGDDQIYNTIVTAHAFIMIFFMVMPIMIGGFGNWLVPLMLGAPDMAFPRMNNMSFWLLPPSLTLLISSSIVENGAGTGWTVYPPLSSNIAHGGSSVDLAIFSLHLAGISSILGAVNFITTIINMRPNNMSFDMMPLFVWSVGITALLLLLSLPVLAGAITMLLTDRNLNTSFFDPAGGGDPILYQHL
CNFNC1919-14	Arthropoda	Insecta	Hemiptera	Nabidae	Nabis	Nabis roseipennis	BOLD:AAC6233	accctatattttatatttggtatttgagctggaatgcttggaacatcccttagatgactaattcgtattgaattaggacaccccggatcttttattggggatgatcaaatttataatgtaattgttactgcacatgcttttattataattttctttatggttatacctattataattggaggatttggtaactgactagtcccattaataattggggcaccagatatagcattccctcgtataaataatataagtttctgactactacctccttcaattacattattaattattagaagaattgtagaaaagggggtgggaacaggatgaacagtttatcctcctctatcagctaacgtagcccataatggtgcatcagtggatctagccattttcagattacatttagcaggtgtttcatctatcttaggagcagtaaattttatttcaacaattattaatatacgacctgtgggtataaccccggaacgaatccctttatttgtatgatctgtaggtattacagccctattattattattatcactgcccgtattagcaggagcaattactatattacttactgatcgtaattttaatacatcattctttgaccctgcaggagggggagaccctatcctatatcaacactta	TLYFMFGIWAGMLGTSLSWLIRIELGHPGSFIGDDQIYNVIVTAHAFIMIFFMVMPIMIGGFGNWLVPLMIGAPDMAFPRMNNMSFWLLPPSITLLIISSIVEKGVGTGWTVYPPLSANVAHNGASVDLAIFSLHLAGVSSILGAVNFISTIINMRPVGMTPERIPLFVWSVGITALLLLLSLPVLAGAITMLLTDRNFNTSFFDPAGGGDPILYQHL
GBHS12623-13	Chordata	Mammalia	Primates	Hominidae	Homo	Homo sapiens	BOLD:AAA0001	acactatacctattattcggcgcatgagctggagtcctaggcacagctctaagcctccttattcgagccgagctgggccagccaggcaaccttctaggtaacgaccacatctacaacgtcatcgtcacagcccatgcatttgtaataatcttcttcatagtaatacccatcataatcggaggctttggcaactgactagttcccctaataatcggtgcccccgatatggcgtttccccgcataaacaacataagcttctgactcttacctccctctctcctactcctgctcgcatctgctatagtggaggccggagcaggaacaggttgaacagtctaccctcccttagcagggaactactcccaccctggagcctccgtagacctaaccatcttctccttacacctagcaggtgtctcctctatcttaggggccatcaatttcatcacaacaattatcaatataaaaccccctgccataacccaataccaaacgcccctcttcgtctgatccgtcctaatcacagcagtcctacttctcctatctctcccagtcctagctgctggcatcactatactactaacagaccgcaacctcaacaccaccttcttcgaccccgccggaggaggagaccccattctataccaacaccta	TLYLLFGAWAGVLGTALSLLIRAELGQPGNLLGNDHIYNVIVTAHAFVMIFFMVMPIMIGGFGNWLVPLMIGAPDMAFPRMNNMSFWLLPPSLLLLLASAMVEAGAGTGWTVYPPLAGNYSHPGASVDLTIFSLHLAGVSSILGAINFITTIINMKPPAMTQYQTPLFVWSVLITAVLLLLSLPVLAAGITMLLTDRNLNTTFFDPAGGGDPILYQHL
QMA121-13	Arthropoda	Insecta	Lepidoptera	Geometridae	Loxaspilates	Loxaspilates AH02Ch	BOLD:ABA2651	acattatactttatttttggtatttgagctggaatagtgggaacttctttaagattgttaattcgagcagaattaggaaatccaggatctttaattggagatgatcaaatttataatactattgtaacagctcacgcttttattataattttttttatggttataccaattataatcggaggatttgggaattgattagtacctcttatacttggagcccctgatatagctttcccacgaataaataatataagattttgattattacctccttctattactttactaatttctagtagaattgtagaaaatggggcaggaacaggatgaacagtgtaccccccactatcatctaacattgcccatgggggaagttccgtagatttagccattttttctttacatttagctggaatttcctcaattttaggagctattaattttattacaacaatcattaatatacgattaaataatttatcatttgatcaaatacctttatttatttgatcagtaggaattacagcatttttattattactttccttaccagtattagcaggagctattaccatattattaacagatcgaaatttaaacacatcattttttgacccggcaggaggaggagatccaattttatatcaacattta	TLYFIFGIWAGMVGTSLSLLIRAELGNPGSLIGDDQIYNTIVTAHAFIMIFFMVMPIMIGGFGNWLVPLMLGAPDMAFPRMNNMSFWLLPPSITLLISSSIVENGAGTGWTVYPPLSSNIAHGGSSVDLAIFSLHLAGISSILGAINFITTIINMRLNNLSFDQMPLFIWSVGITAFLLLLSLPVLAGAITMLLTDRNLNTSFFDPAGGGDPILYQHL
OPPEG249-17	Arthropoda	Insecta	Diptera	Sciaridae	Corynoptera	Corynoptera melanochaeta	BOLD:AAM9242	actttatattttatttttggagcttgatctagcatagtaggtacttcgcttagaatacttattcgagctgaattagggtgccctaatgcattaattggagacgaccaaatttataatgtaattgttacagcccatgcttttattataattttttttatagtgatacctattataattggaggatttgggaattgattagtacctttaatattaagagctccagatatagctttcccccgattaaataatataagtttttgactacttccgccttctttaacactattacttacaagaagtttagtagaaagagggacaggaacaggttgaactgtctatccccctctttcttcaactttatcccactcaggtgcttctgtagatctatcaattttttctcttcatttagccggaatctcatcaattttaggggcggtaaattttatttctactattattaatatgcgggcacctggtatactatttgataaaatacctctatttgtgtggtccgttttaattacagctattttactattattatctttacctgttttagctggagcaattactatattattaactgatcgaaatttaaatacttccttttttgacccagcaggagggggagaccctatcctataccaacattta	TLYFIFGAWSSMVGTSLSMLIRAELGCPNALIGDDQIYNVIVTAHAFIMIFFMVMPIMIGGFGNWLVPLMLSAPDMAFPRLNNMSFWLLPPSLTLLLTSSLVESGTGTGWTVYPPLSSTLSHSGASVDLSIFSLHLAGISSILGAVNFISTIINMRAPGMLFDKMPLFVWSVLITAILLLLSLPVLAGAITMLLTDRNLNTSFFDPAGGGDPILYQHL
OPPIE880-17	Arthropoda	Insecta	Diptera	Sciaridae	Corynoptera	Corynoptera saccata	BOLD:AAN6437	actttgtactttatctttggggcttgatcaagtatagtgggaacttcattaagaatgttaattcgggcagaacttgggtgtcctaatgcattaattggagatgatcaaatttataatgtaattgttacagcccacgcttttattataattttttttatagttatacccattataatcgggggatttggtaactggttagtacccttaatgctaagcgccccagatatagcttttcctcggttaaataatatgagattttggcttctccccccgtctttaactttattactaacaagtagcctagtagaaagaggaacggggacaggctgaacagtttacccacccctatctagaactttagctcattcaggggcatcagtagatttatctattttttccctacatttagcaggaatctcatcaattctaggggcagtaaactttatttctacaatcattaatatacgggccccaggaatatcatttgataaaatgccattattcgtatgatctgttttaattacggccatcctcctacttttatcacttccagtcctcgcaggggctattactatgctattaacagaccggaatttaaatacatcattttttgacccggctggcggaggagatcctattttataccaacactta	TLYFIFGAWSSMVGTSLSMLIRAELGCPNALIGDDQIYNVIVTAHAFIMIFFMVMPIMIGGFGNWLVPLMLSAPDMAFPRLNNMSFWLLPPSLTLLLTSSLVESGTGTGWTVYPPLSSTLAHSGASVDLSIFSLHLAGISSILGAVNFISTIINMRAPGMSFDKMPLFVWSVLITAILLLLSLPVLAGAITMLLTDRNLNTSFFDPAGGGDPILYQHL
CCHAR3903-19	Arthropoda	Insecta	Diptera	Muscidae	Drymeia	NA	BOLD:AAC1021	ctttattttatttttggagcgtgatcaggaatagtaggaacttcattaagaattttaattcgagctgaactaggacatcctggagcactaattggagatgatcaaatttataatgtaattgttactgctcatgcctttattataattttttttatagttatacctattataattggaggatttgggaattgattaattccattaatattaggagctcctgatatggcatttccacgaataaataatataagtttttgacttttacctcctgctttaactttattgctagtaagtagtatagttgaaaatggggctggtacaggttgaacggtttacccacctctatcatctaatatcgctcatagaggagcttctgtagatttagctattttttctttacatttagctggaatttcttcaattttaggggctgtaaattttattactacagtaattaatatacgatctacaggcattacatttgatcgtatacctttattagtatgatctgtagtcattactgctttactattacttttatctttaccagtattagcaggagcaattactatattattaactgatcgaaatttaaatacttctttttttgatcctgcaggaggaggagatccaattttataccaacattta	LYFIFGAWSGMVGTSLSILIRAELGHPGALIGDDQIYNVIVTAHAFIMIFFMVMPIMIGGFGNWLIPLMLGAPDMAFPRMNNMSFWLLPPALTLLLVSSMVENGAGTGWTVYPPLSSNIAHSGASVDLAIFSLHLAGISSILGAVNFITTVINMRSTGITFDRMPLLVWSVVITALLLLLSLPVLAGAITMLLTDRNLNTSFFDPAGGGDPILYQHL
GBMNA12764-19	Nemertea	Hoplonemertea	Monostilifera	Emplectonematidae	Emplectonema	Emplectonema gracile	BOLD:AAF0221	tctttgtattttttatttggagtttggtctggtttggttggtactgctttaagtttacttattcgagctgagctcgggcagccgggcgcccttctaggtgatgatcaactatataacgttattgttaccgctcatgcttttgtcataattttttttctggttatacctgtaataattggtggttttggaaattggttagttcctttaatgttaggtgctcctgacatagcttttcctcggataaataatatgagattctggctgcttccgcctgctcttgtgttgcttttgtcttctggggctgtggaaagcggagctggtactggttgaactgtttaccctcctttgtcaagtaatgttgctcacgctggaggttcagtagacctagctattttttctttacatttagctggagtttcttctattttaggggctattaattttattactacaattgtaaacatgcgttgaaatggaatgcaatttgagcgactttctctttttgtttgatctgtaaagattactgctattttattacttttatctcttcctgttttagctggtgctattacgatacttctaactgatcgaaattttaatacttctttttttgacccagccggtggaggagaccctattttgtatcaacattta	SLYFLFGVWSGLVGTALSLLIRAELGQPGALLGDDQLYNVIVTAHAFVMIFFLVMPVMIGGFGNWLVPLMLGAPDMAFPRMNNMSFWLLPPALVLLLSSGAVESGAGTGWTVYPPLSSNVAHAGGSVDLAIFSLHLAGVSSILGAINFITTIVNMRWNGMQFERLSLFVWSVKITAILLLLSLPVLAGAITMLLTDRNFNTSFFDPAGGGDPILYQHL
OPPOI274-17	Arthropoda	Insecta	Diptera	Muscidae	Mydaea	NA	BOLD:AAG1715	actttatattttatttttggagcttgatcaggaataattggaacttcattaagaattttaatccgaactgaacttggtcaccctggtgccttaattggtgatgatcaaatctataacgtaattgtaactgcacatgcatttattataattttttttatagtaatacctattataattggaggatttggaaactgattagttccattaatattaggagctccagatatagcctttcctcgaataaacaatataagtttttgacttttacctcctgctttaatcctattattagctagtagtataatcgaaaatggagctggtactggatgaacagtttatcctcctttatcatctaatattgctcatagaagagcttctgttgatttggctattttttccctccatttagctggaatttcctctattataggagctgtaaattttattactactgtaattaatatacgatcaataggaattacttatgatcgaatacctttatttgtttgatctgtagtaattacagcattattactattattatctttacccgttttagctggagctattactatattattaactgatcgaaatttaaatacttcattctttgatcctgctggaggaggggaccccattttatatcaacattta	TLYFIFGAWSGMIGTSLSILIRTELGHPGALIGDDQIYNVIVTAHAFIMIFFMVMPIMIGGFGNWLVPLMLGAPDMAFPRMNNMSFWLLPPALILLLASSMIENGAGTGWTVYPPLSSNIAHSSASVDLAIFSLHLAGISSIMGAVNFITTVINMRSMGITYDRMPLFVWSVVITALLLLLSLPVLAGAITMLLTDRNLNTSFFDPAGGGDPILYQHL
TMNBB731-06	Arthropoda	Insecta	Lepidoptera	Tortricidae	Argyrotaenia	Argyrotaenia mariana	BOLD:AAA4119	acattatattttatttttggaatttgagcaggtatagtaggaacatctttaagactgttaattcgtgctgaattaggaaatcctggttcattaattggagatgaccaaatttataacactattgtaacagctcatgctttcattataattttttttatagttatacctattataattggaggatttggaaattgattagttcccctaatattaggagctccagatatagctttccctcgaataaataatataagattttgacttcttccaccctctattatacttttaatttcaagtagaatcgtagaaaatggagcaggtacaggatgaacagtttaccccccactttcatccaatattgctcatagaggaagatcagtagatttagcaattttttcccttcatttagctggaatttcatcaattttaggagctgtaaatttcattacaactattattaatatgcgaccaaataacatatccctagatcaaatacctttatttgtttgatccgtaggaattacagctttattattactcctatcattacctgtattagcgggtgctattactatattattaacagatcgaaatttaaatacatcattttttgatcctgcgggaggaggagatcctattctttatcaacattta	TLYFIFGIWAGMVGTSLSLLIRAELGNPGSLIGDDQIYNTIVTAHAFIMIFFMVMPIMIGGFGNWLVPLMLGAPDMAFPRMNNMSFWLLPPSIMLLISSSIVENGAGTGWTVYPPLSSNIAHSGSSVDLAIFSLHLAGISSILGAVNFITTIINMRPNNMSLDQMPLFVWSVGITALLLLLSLPVLAGAITMLLTDRNLNTSFFDPAGGGDPILYQHL
BBDIT1081-11	Arthropoda	Insecta	Diptera	Muscidae	Stomoxys	Stomoxys calcitrans	BOLD:AAA3181	actttatactttattttcggagcatgatcaggtatagtcggaacttctttaagaattttaattcgagcagaattaggacatcctggagcattaattggtgatgatcagatttataatgtaattgttactgcacatgcatttattataattttctttatagttataccaattataattggaggatttggaaattgattagttccattaatacttggagctcctgacatagccttccctcgaataaataatataagtttttgactacttcctcctgctcttactcttttattagttagaagaatagtagaaaagggagctggaactggttgaaccgtatatccacctttatcttcaaatattgcacatggtggggcttctgttgatttagctattttttctttacatttggcaggaatttcatcaattctaggagctgtaaattttattactactgtaattaatatacgagctacaggaattacatttgatcgaataccattatttgtttgatcagttgtaattactgctttattacttttattatctcttcctgttttagctggtgctattactatattattaacagatcgaaatttaaacacttctttctttgatccagcaggaggtggagatccaattttataccaacattta	TLYFIFGAWSGMVGTSLSILIRAELGHPGALIGDDQIYNVIVTAHAFIMIFFMVMPIMIGGFGNWLVPLMLGAPDMAFPRMNNMSFWLLPPALTLLLVSSMVEKGAGTGWTVYPPLSSNIAHGGASVDLAIFSLHLAGISSILGAVNFITTVINMRATGITFDRMPLFVWSVVITALLLLLSLPVLAGAITMLLTDRNLNTSFFDPAGGGDPILYQHL
TZFPB494-06	Chordata	Actinopterygii	Ovalentaria	Embiotocidae	Cymatogaster	Cymatogaster aggregata	BOLD:AAB2984	ctctatctagtatttggtgcttgagccggaatagtgggcactggcctcagtctactaatccgggcagaactaagccaaccaggcgccctcctcggagatgaccagatttacaatgtaattgtaacagcccacgccttcgtaataatcttctttatagtaatacccgtcataatcggcggctttgggaactggctcgtcccactaataattggtgcccccgatatggccttcccccgaataaacaacatgagtttctgactgcttcccccatcgtttctgcttcttctagcatcttccggagtagaagctggcgccggaaccggatgaactgtatacccgcctctttcaggcaatctcgctcatgcaggggcttccgtagacttaactatcttctccctccatcttgcaggaatctcctcgattttaggcgcaatcaactttattacaactatttttaatataaaacccccaactgtctcacaataccaaatacccctgtttgtctggtccgtcctgatcacagccgtcctcctgcttctttctctgccagttcttgccgctggcatcaccatgctactaactgaccgaaacctaaatactaccttctttgaccctgcaggtgggggagaccccattctttaccaacattta	LYLVFGAWAGMVGTGLSLLIRAELSQPGALLGDDQIYNVIVTAHAFVMIFFMVMPVMIGGFGNWLVPLMIGAPDMAFPRMNNMSFWLLPPSFLLLLASSGVEAGAGTGWTVYPPLSGNLAHAGASVDLTIFSLHLAGISSILGAINFITTIFNMKPPTVSQYQMPLFVWSVLITAVLLLLSLPVLAAGITMLLTDRNLNTTFFDPAGGGDPILYQHL
GBCX5128-17	Arthropoda	Hexanauplia	Calanoida	Calanidae	Calanoides	Calanoides natalis	BOLD:ACQ2950	actctatatttattagctggtgcttggtcaggtatgattgggacggggcttagtataattattcgtttagaattaggtcaagcaggttctttaattggtgatgatcagatttataatgtagtcgttactgcacatgcgtttattataattttctttatggttataccggttttaatcggaggttttggtaattgattggttcctttaatattgggggcagctgatatggcttttcctcgtataaataatataagtttttgattccttataccagctcttatcatattgttatcaagttctttagttgaaagtggtgcgggtacaggttgaactgtatatccacctttatctagaaatattgcccattctgggggatctgttgattttgcaattttttctttacatctggctggtgtgagctctattctaggtgctgtaaatttcatcagaactcttggaaatttacgagtgtttggtatattgttagatcgtatacctttattcgcttgggcggttcttattactgctgtattattattattatctttacctgttttagctggtgctattacaatattattaactgatcgtaacctaaatacgtctttttacgatgttgggggtgggggggaccctattttataccagcatttg	TLYLLAGAWSGMIGTGLSMIIRLELGQAGSLIGDDQIYNVVVTAHAFIMIFFMVMPVLIGGFGNWLVPLMLGAADMAFPRMNNMSFWFLMPALIMLLSSSLVESGAGTGWTVYPPLSSNIAHSGGSVDFAIFSLHLAGVSSILGAVNFISTLGNLRVFGMLLDRMPLFAWAVLITAVLLLLSLPVLAGAITMLLTDRNLNTSFYDVGGGGDPILYQHL
ASSPP211-08	Arthropoda	Insecta	Hymenoptera	Braconidae	Orgilus	Orgilus sp.	BOLD:AAA7697	attttatattttttatttggaatttgagcaggaattttaggaatatcaataagtttaataattcggttagaattaggtataccaggtagattaattggaaatgatcaaatttataatagaattgtaacagctcatgcttttattataattttttttatagttatgcctattataattggcggttttgggaattgattaattccattaatattaggatgtcctgatatagctttcccacgaataaataatataagtttttgattattaattccttctttaatatttttaattttcagaagaattttaaatacaggagtaggtacaggatggacagtatacccacctttatctttaaatattggtcatggaggtttatctgtggatatagctattttttctttacatttagctggaatttcttcaattataggtgctgtaaattttattactacaattttaaatatacgttctaataaaattagaatagataaaatttctttattaagttggtctgtattaattactgccattttattattattatcattacctgtattagcaggggctattacaatattattaactgatcgaaatataagtacttcattttttgatccttcaggagggggagatccaattttatatcaacattta	ILYFLFGIWAGILGMSMSLMIRLELGMPGSLIGNDQIYNSIVTAHAFIMIFFMVMPIMIGGFGNWLIPLMLGCPDMAFPRMNNMSFWLLIPSLMFLIFSSILNTGVGTGWTVYPPLSLNIGHGGLSVDMAIFSLHLAGISSIMGAVNFITTILNMRSNKISMDKISLLSWSVLITAILLLLSLPVLAGAITMLLTDRNMSTSFFDPSGGGDPILYQHL
OPPEE4192-17	Arthropoda	Insecta	Hymenoptera	Ichneumonidae	Stibeutes	NA	BOLD:AAH1890	gttctctattttttatttggtatatgagcaggaataattggaacttccctaagaattattatccgattagaattagggaaccctggatttctcattaataatgatcaaatttataattcaattgttactgcccatgcatttattataattttttttatagttatacctattataattggtggattcggaaattgactagttccattaatattaggtgcccctgatatagcatttccacgtataaataatataagattttgattacttcccccctcaattatattattaattaatagaagaattattaatcaaggtgtaggaacaggatgaactgtttatccacctctttccttaaatataaatcatgagggtatgtcaattgatttagctattttttcccttcatttagctggagcttcatcaattataggagctattaattttattactactatcataaatatattcccctcaaatataaaacttgatcaattaactttatttgtttgatctatttttattactactattcttcttcttttagctgtaccagtattagctggtgcaattactatactattaaccgatcgaaacttaaacacttcattctttgatcctaacggaggaggggatcctatcttatatcaacatcta	VLYFLFGMWAGMIGTSLSIIIRLELGNPGFLINNDQIYNSIVTAHAFIMIFFMVMPIMIGGFGNWLVPLMLGAPDMAFPRMNNMSFWLLPPSIMLLINSSIINQGVGTGWTVYPPLSLNMNHEGMSIDLAIFSLHLAGASSIMGAINFITTIMNMFPSNMKLDQLTLFVWSIFITTILLLLAVPVLAGAITMLLTDRNLNTSFFDPNGGGDPILYQHL
PHLCD1975-12	Arthropoda	Insecta	Lepidoptera	Pterophoridae	Sinpunctiptilia	Sinpunctiptilia emissalis	BOLD:AAH8068	acattatattttatttttggaatttgagcaggtataattggaacctcattaagactactaattcgagcagaattaggaaccccagggtcattaattgggaatgaccaaatttataactctattgttacagcacatgcatttattataattttttttatagttatacctattataattggaggatttggaaactgacttgttcctttaatattaggagcaccagatatggctttcccacgaataaataatataagtttctgacttttacccccttctattttattgctaatttcaagaagaattgtagaaaatggagctggaacaggatgaacagtttacccacctttatcttcaaatattgcccatggaggaccctcggtagacttagctattttttctttacacttagctggtatttcttcaattttaggggctattaattttatctcaactattattaatatacgactcaataaaataatatttgatcaacttcctttatttgtatgagctgtaggaattactgctttacttcttttactttctttacctgttttagctggagcaattacaatattattaacagatcgaaatttaaatacatcattctttgatcctgcaggaggaggagatccaattctttatcaacattta	TLYFIFGIWAGMIGTSLSLLIRAELGTPGSLIGNDQIYNSIVTAHAFIMIFFMVMPIMIGGFGNWLVPLMLGAPDMAFPRMNNMSFWLLPPSILLLISSSIVENGAGTGWTVYPPLSSNIAHGGPSVDLAIFSLHLAGISSILGAINFISTIINMRLNKMMFDQLPLFVWAVGITALLLLLSLPVLAGAITMLLTDRNLNTSFFDPAGGGDPILYQHL
SSWLD8137-13	Arthropoda	Arachnida	Sarcoptiformes	Galumnidae	Pilogalumna	NA	BOLD:ACI4567	actttatattttattttcggggcctgggctggcctcctggggtccgcactaagaaggctgattcgcctagagctgggacaaccaggatctttactagaaaatgatcaaatttacaataccattgtaacagcccacgcttttgtcataattttttttatagtgatgcccatcataatcggagggttcggcaattgactggtcccaataataatcggagctcaagacatggccttccctcgaataaataacataagtttttgattgctccctccgtctctaaccttgctttccctttcagccttcgctgggataggagcaggcaccggttggacagtgtacccccccttagctagaagtatattccactcagggatttcagtagatcttgccatttttagacttcacttagcgggggcctcttctattttaggggctattaactttatcactactattctaaatatgcgatcttcttctctaaccctggactcaatccctttatttgtgtgatccgtactaattaccgcagtccttcttttactatcattacccgtactagcaggagcaattacaatactgctaacagaccgaaatttca-cacctcttttttcgacccttcgggagggggggaccccattctttaccagcactta	TLYFIFGAWAGLLGSALSSLIRLELGQPGSLLENDQIYNTIVTAHAFVMIFFMVMPIMIGGFGNWLVPMMIGAQDMAFPRMNNMSFWLLPPSLTLLSLSAFAGMGAGTGWTVYPPLASSMFHSGISVDLAIFSLHLAGASSILGAINFITTILNMRSSSLTLDSIPLFVWSVLITAVLLLLSLPVLAGAITMLLTDRNF-TSFFDPSGGGDPILYQHL
OZFWC497-12	Arthropoda	Ostracoda	Podocopida	Cyprididae	Bradleystrandesia	Bradleystrandesia reticulata	BOLD:AAG1450	actttgtatttaatttttggagcttgatcagctatagttggcactgctttaagagtaattattcgagcggaacttggtcaaccaaggtcacttattggaaacgatcaaatctataacactattgtcactgctcatgcatttgttataattttcttcatagtgataccgatcctgatcgggggcttcggtaactggctagttcctcttatgcttggggccccagacatagcgtttcctcgaataaacaacataagattttgacttttacctccttcacttacacttcttacaattggaatactaactgaaagaggcgctggaacaggttgaaccgtctacccgcccttgtcaaggaacatctcacactctggcgcaagagttgacctaacaatcttttcccttcatttagccggtgcctcctcaattctaggggcaattaactttattacaacaatcataaatatacgagcggccagaatatctctggatcgtattccactttttgtctgatccgtagggatcactgctctactgcttctactatcactgccagtcttagctggtgctattacaatacttctaacagaccggaatctgaatacaaccttttttgaccctgcgggaggaggggaccccatcttatatcaacatcta	TLYLIFGAWSAMVGTALSVIIRAELGQPSSLIGNDQIYNTIVTAHAFVMIFFMVMPILIGGFGNWLVPLMLGAPDMAFPRMNNMSFWLLPPSLTLLTIGMLTESGAGTGWTVYPPLSSNISHSGASVDLTIFSLHLAGASSILGAINFITTIMNMRAASMSLDRIPLFVWSVGITALLLLLSLPVLAGAITMLLTDRNLNTTFFDPAGGGDPILYQHL
EBCCH096-11	Arthropoda	Insecta	Coleoptera	Dytiscidae	Laccophilus	Laccophilus biguttatus	BOLD:AAF2732	actttatattttatttttggtgcatgatcaggaatagtgggaacttcattaagattattaattcgagctgaattaggaaatccaggttctttaattggagatgatcaaatttataatgttattgttactgcccatgcttttattataattttttttatagttataccaattataattggtggatttggaaactgattagttccacttatactaggagcaccagatatagcatttccacgaataaataatataagattttggcttttacccccttctttgagtcttcttttaataagaagattagtagaaagaggagcaggaactggatgaacagtttatccaccattatcatcaggaattgctcatagaggagcttctgtagatttagctatttttagacttcatttagctggaatttcctctattttaggtgctgtaaattttattactactattattaatatacgatcagtaggaataacatttgatcgaataccactatttgtttgatccgtaggaattactgctttattattattattatcattacctgtattagcaggagcaatcactatacttcttactgatcgaaatttaaatacttcattttttgatccagcaggaggaggagatcctattctttatcaacattta	TLYFIFGAWSGMVGTSLSLLIRAELGNPGSLIGDDQIYNVIVTAHAFIMIFFMVMPIMIGGFGNWLVPLMLGAPDMAFPRMNNMSFWLLPPSLSLLLMSSLVESGAGTGWTVYPPLSSGIAHSGASVDLAIFSLHLAGISSILGAVNFITTIINMRSVGMTFDRMPLFVWSVGITALLLLLSLPVLAGAITMLLTDRNLNTSFFDPAGGGDPILYQHL
TRIFI615-11	Arthropoda	Insecta	Trichoptera	Leptoceridae	Ceraclea	Ceraclea fulva	BOLD:AAU1012	acattatattttatttttggtgtgtgatctggattattaggaacatccttaagagttttaattcgtactgagttaggtatagtagggtcattaattaaaaatgaccaaatttataatgtcctagtgactgcccatgcttttattataattttttttatagttatacctattataattggaggatttggaaattgattagtgcccttaatattaggagctccagacatagcctttcctcgtataaacaacataagattttgattactaccaccctcattaaattttttattactaagaagaatagtggagagaggaactggaactgggtgaactgtttatcccccgctagctagaaatatcgctcatataggaagatctgtggatctttcaattttttctttacatatagcaggaatttcttctatcttaggtgcaattaattttattactactatcatgagaataaaaccaaaaagtatacttttagaccaaatacccctttttgtttgatcagtaggcattactgccttattattattattatcgctacccgtattagctggggcaattactatacttttaacagatcgtaatttaaatacttccttttttgaccctgcaggaggaggggatccaattttatatcaacactta	TLYFIFGVWSGLLGTSLSVLIRTELGMVGSLIKNDQIYNVLVTAHAFIMIFFMVMPIMIGGFGNWLVPLMLGAPDMAFPRMNNMSFWLLPPSLNFLLLSSMVESGTGTGWTVYPPLASNIAHMGSSVDLSIFSLHMAGISSILGAINFITTIMSMKPKSMLLDQMPLFVWSVGITALLLLLSLPVLAGAITMLLTDRNLNTSFFDPAGGGDPILYQHL
RWWC349-11	Arthropoda	Insecta	Lepidoptera	Geometridae	Enypia	Enypia venata	BOLD:AAA2071	acattatattttatttttgggatttgagcaggtatggtaggaacttctttaagattattaattcgagcagaactaggtaatcctggatctttaattggagacgatcaaatttataatactattgtaactgctcatgcctttattataattttttttatagttataccaattataattggaggatttggaaattgattagtgcctttaatattaggggccccagatatagctttccctcgaataaataatataagattttgattattacccccatctattacccttttaatttctagaagaattgtagaaaatggagcaggaacaggatgaactgtttatccgcctttatcttctaatattgcccatggaggaagatctgtagatttagccattttttctttacatttagcaggtatttcttcaattttaggagcaattaattttattacaacaattattaatatacgattaaataatttatcttttgatcaaataccattatttatttgagcagttggaatcaccgcatttttattattattgtcattacctgtattagcaggagctatcaccatattattaactgatcgaaatttaaacacatcattttttgaccctgcaggagggggagatccaattttataccaacattta	TLYFIFGIWAGMVGTSLSLLIRAELGNPGSLIGDDQIYNTIVTAHAFIMIFFMVMPIMIGGFGNWLVPLMLGAPDMAFPRMNNMSFWLLPPSITLLISSSIVENGAGTGWTVYPPLSSNIAHGGSSVDLAIFSLHLAGISSILGAINFITTIINMRLNNLSFDQMPLFIWAVGITAFLLLLSLPVLAGAITMLLTDRNLNTSFFDPAGGGDPILYQHL
NSWHN675-11	Arthropoda	Insecta	Lepidoptera	Erebidae	Lyclene	Lyclene structa	BOLD:AAA8253	actttatattttatttttggtatttgagctggaataattggaacttctttaagtttattaatccgagctgaattaggaaaccctggatctttaattggagatgatcaaatttacaatactattgttactgcccatgctttcattataattttttttatagtaataccaattataattggaggatttggaaactgattagttcctttaatattaggagcccctgatatagctttccctcgaataaataatataagtttttgacttctccccccttctttaactttattaatttcaagaagaattgttgaaaatggagctggaacaggatgaactgtttatcctcctttatcttctaatattgcccatagtggaagttctgtagatttagcaattttttccctacatttagcaggaatttcatcaattttaggagcaattaactttattacaactatcattaatatacgtttaaataatttatcttttgatcaaatacctttatttgtatgagctgtaggtattacagcatttctattacttctttctttaccagttttagcaggagctattactatattattaacagatcgaaatttaaatacttctttttttgatcccgctggagggggagatcctattctatatcaacattta	TLYFIFGIWAGMIGTSLSLLIRAELGNPGSLIGDDQIYNTIVTAHAFIMIFFMVMPIMIGGFGNWLVPLMLGAPDMAFPRMNNMSFWLLPPSLTLLISSSIVENGAGTGWTVYPPLSSNIAHSGSSVDLAIFSLHLAGISSILGAINFITTIINMRLNNLSFDQMPLFVWAVGITAFLLLLSLPVLAGAITMLLTDRNLNTSFFDPAGGGDPILYQHL
OPPHO409-17	Arthropoda	Insecta	Coleoptera	Latridiidae	Cortinicara	Cortinicara gibbosa	BOLD:AAI8935	tctctttattttctttttggtacatgagcaggaatagtaggtacttcattaagattactaattcgattagaattaggtaaccccggatctttaattggagatgaccaaatttacaatgtaattgtaactgctcatgcttttattataattttttttatagtaataccaatcataattggtggatttggaaactgactagtacccctaatactgggagctccagatatagcattccctcgattaaataatataagattttgattgttacccccatcattatctctacttattataagaagaattgtagaaagaggagcagggactggatgaactgtttatccccctctttcaagaaatattgctcatggaggatcttcagttgatttagctatttttagattacatcttgcaggtatctcttcaattttaggagctgtaaatttcattactacagtaattaatatacgacctactggaatatctcttgataaaataccattatttgtatgatcagtagtaattactgctattttattacttttatctttacctgtacttgcaggagcaattacaatattgcttactgatcgtaatttaaacacttcctttttcgaccctgcaggagggggagacccaattttatatcaacatctt	SLYFLFGTWAGMVGTSLSLLIRLELGNPGSLIGDDQIYNVIVTAHAFIMIFFMVMPIMIGGFGNWLVPLMLGAPDMAFPRLNNMSFWLLPPSLSLLIMSSIVESGAGTGWTVYPPLSSNIAHGGSSVDLAIFSLHLAGISSILGAVNFITTVINMRPTGMSLDKMPLFVWSVVITAILLLLSLPVLAGAITMLLTDRNLNTSFFDPAGGGDPILYQHL
BBTIP385-18	Arthropoda	Insecta	Diptera	Limoniidae	Limonia	Limonia indigena	BOLD:AAF9054	ttatatttcatttttggagcttgatctggaatagttggaacttctttaagaatcttaattcgtgcagaattaggtcatcccggagctctaattggagatgatcaaatttataatgtaattgttacagctcatgcttttattataatttttttcatagtaataccaattataattggaggatttggaaattgattagttcctttaatactaggagcccctgatatagcattccctcgaataaataatataagattttggatattacccccttccttaactttattattggcaagtagaatagtagaaaatggggctggtacaggatgaacagtttacccacccctatcttcaggaattgctcatggtggagcttctgttgatttagctattttttcattacatttagctggaatttcatctattttaggagctgtaaattttattactacagtaattaatatacgttctgcaggtatatcatttgatcgaataccattatttgtttgatctgtagttattaccgctattttacttttactctcattacctgtattagcaggagctattactatattattaacagatcgaaatttaaacacttcattttttgatcctgcaggaggaggggatccaattttatatcaacacctt	LYFIFGAWSGMVGTSLSILIRAELGHPGALIGDDQIYNVIVTAHAFIMIFFMVMPIMIGGFGNWLVPLMLGAPDMAFPRMNNMSFWMLPPSLTLLLASSMVENGAGTGWTVYPPLSSGIAHGGASVDLAIFSLHLAGISSILGAVNFITTVINMRSAGMSFDRMPLFVWSVVITAILLLLSLPVLAGAITMLLTDRNLNTSFFDPAGGGDPILYQHL
GBGL39986-19	Arthropoda	Insecta	Lepidoptera	Noctuidae	Acrapex	Acrapex brunneella	BOLD:ADR7436	acattatattttatttttggaatttgggctggtatagtaggaacttctttaagactattgattcgagctgaattaggaatccctggatctttaattggagatgatcaaatttataatactattgttacagcccatgcttttattataattttttttatagtaataccaattataattggaggatttggaaattgacttgtacctttaatattgggagcgccagatatagcatttccgcgaataaataatataagtttttgattattgcccccctctttaacccttttaatttcaagaagagttgtagaaaatggggcaggaactggatgaacagtataccccccactgtcatctaatattgcccacggaggaagttcagtagacttggctattttttcccttcatttagctggaatttcctctattttaggggctattaattttattacaacaattattaacatacgattaaataatttatcttttgatcaaatacctttatttatttgagctgtaggaattactgcatttttattattattatctttacctgttttagcaggagctattacaatattactaactgatcgaaatttaaatacttctttttttgaccccgctggagggggagatcctattttataccaacattta	TLYFIFGIWAGMVGTSLSLLIRAELGIPGSLIGDDQIYNTIVTAHAFIMIFFMVMPIMIGGFGNWLVPLMLGAPDMAFPRMNNMSFWLLPPSLTLLISSSVVENGAGTGWTVYPPLSSNIAHGGSSVDLAIFSLHLAGISSILGAINFITTIINMRLNNLSFDQMPLFIWAVGITAFLLLLSLPVLAGAITMLLTDRNLNTSFFDPAGGGDPILYQHL
MFDC1102-11	Arthropoda	Insecta	Diptera	Muscidae	Spilogona	Spilogona reflecta	BOLD:AAL6514	actttatattttatttttggagcttgatctggtataatcggaacttctttaagtatcttaattcgagctgaattaggacatcctggtgcattaattggtaatgatcaaatttataatgtaattgtaactgctcatgcttttattataattttttttatggttatacctattataattggaggatttggtaattgattagtaccattaatactaggagccccagacatagcctttcctcgaataaataatatgagtttttgacttttaccccctgctttaattttattacttacaagcagtatagtagaaaatggagctggaactgggtgaactgtttaccctcctttatcatctaatattgcccatggaggagcttctgtagatttagctattttttctctacatttagctggaatttcttctattttaggagctgttaattttattactactgtaatcaatatacgatcaacaggtattacatttgatcgaatacctttatttgtgtgatcagtagcaattacagctttattactacttttatcattacctgtattagctggagctattacaatactattaacagatcgtaatttaaatacttcattttttgatccagcaggaggaggagatcctattttatatcaacattta	TLYFIFGAWSGMIGTSLSILIRAELGHPGALIGNDQIYNVIVTAHAFIMIFFMVMPIMIGGFGNWLVPLMLGAPDMAFPRMNNMSFWLLPPALILLLTSSMVENGAGTGWTVYPPLSSNIAHGGASVDLAIFSLHLAGISSILGAVNFITTVINMRSTGITFDRMPLFVWSVAITALLLLLSLPVLAGAITMLLTDRNLNTSFFDPAGGGDPILYQHL
GWORK100-09	Arthropoda	Insecta	Lepidoptera	Geometridae	Isturgia	Isturgia pulinda	BOLD:AAA6139	acattatattttatttttggaatttgagcaggtatagtaggaacatcattaagattattaattcgtgctgaattaggtaatcctggatcattaattggagatgatcaaatttataatactattgtaacagctcatgctttcattataattttttttatagttatacctattataattgggggatttggaaattgattagtacctttaatattaggtgcccctgatatagcatttcctcgaataaataatataagattttgattacttcccccttcaattactttactaatttcaagaagaattgtagaaaatggagctggaactggttgaactgtttatcctcctttatcttctaatattgcccatgggggaagttcagtagatttagctattttttcccttcatttagctggtatttcttctattttaggagcaattaatttcattactacaattattaatatacgattaaataatctatcatttgatcaaatacctttatttgtatgagctgtaggaattacagcattcttactacttttatctttaccagttttagctggggctattactatattattaacagatcgaaatcttaatacttcttttttcgaccctgctggaggaggagatcctattctttatcaacattta	TLYFIFGIWAGMVGTSLSLLIRAELGNPGSLIGDDQIYNTIVTAHAFIMIFFMVMPIMIGGFGNWLVPLMLGAPDMAFPRMNNMSFWLLPPSITLLISSSIVENGAGTGWTVYPPLSSNIAHGGSSVDLAIFSLHLAGISSILGAINFITTIINMRLNNLSFDQMPLFVWAVGITAFLLLLSLPVLAGAITMLLTDRNLNTSFFDPAGGGDPILYQHL
FFECU134-14	Arthropoda	Insecta	Diptera	Muscidae	Musca	Musca domestica	BOLD:AAA6020	actttatattttatctttggagcatgatctggtatagtaggaacatcattaagaattttaattcgagctgaattaggacaccctggtgctctaattggagacgatcaaatttataatgttattgtaacagctcatgcttttattataattttctttatagtgatacctattataattggagggtttggaaattgattagttcctttaatattaggagccccagatatagcattccctcgaatgaataatataagtttttgattattacctcctgcattaactctattattagtaagaagtatagtagaaaagggagctggaacaggttgaact-tttatccacctttatcatcaattattgctcatggtggagcttcagttgatttagctattttctctcttcacttagcaggaatttcttcaattttaggagcagtaaattttattacaactgttattaacatacgatcaacaggaattacattcgatcgaatgcctttatttgtttgatcagttgtaattactgcattattattattattatctcttcctgttcttgctggagctattactatactattaactgatcgaaatttaaatacttcattctttgatccagctggaggaggtgatccgattctttatcaacactta	TLYFIFGAWSGMVGTSLSILIRAELGHPGALIGDDQIYNVIVTAHAFIMIFFMVMPIMIGGFGNWLVPLMLGAPDMAFPRMNNMSFWLLPPALTLLLVSSMVEKGAGTGWT-YPPLSSIIAHGGASVDLAIFSLHLAGISSILGAVNFITTVINMRSTGITFDRMPLFVWSVVITALLLLLSLPVLAGAITMLLTDRNLNTSFFDPAGGGDPILYQHL
LJMAY123-09	Arthropoda	Insecta	Ephemeroptera	Siphlonuridae	Siphlonurus	Siphlonurus typicus	BOLD:AAC8954	actttatattttattttcggtgcttgggccggaatagttgggacttctttaagtttattaattcgtgctgaactggggcaaccagggtctttaattggagatgaccaaatctataatgtaattgtaacagctcacgcttttgtaataattttcttcatagtaatacctattataattggaggatttggtaattgattagttccattaatgttaggagcacctgacatggcctttcctcgaataaataacataagtttctggcttcttccacccgctctaactcttttactcgctagtagtatagttgaaagcggagctggaactggatgaacggtttatcctcctctttctgcaggtattgcccacgctggggcatctgttgatttagcaattttctcgcttcatttagctggggtttcatctattctaggggcagtaaattttattacaacaacaatcaacatacgttcaagtggaataactatagaccgtattcctctttttgtttgatcagtagtaattactgctatcttacttcttttatctttacccgttttagcaggagctattacaatacttctcacagaccgtaatttaaatacatccttctttgaccctgctggaggtggagaccctattttataccaacattta	TLYFIFGAWAGMVGTSLSLLIRAELGQPGSLIGDDQIYNVIVTAHAFVMIFFMVMPIMIGGFGNWLVPLMLGAPDMAFPRMNNMSFWLLPPALTLLLASSMVESGAGTGWTVYPPLSAGIAHAGASVDLAIFSLHLAGVSSILGAVNFITTTINMRSSGMTMDRIPLFVWSVVITAILLLLSLPVLAGAITMLLTDRNLNTSFFDPAGGGDPILYQHL
BBDIT274-11	Arthropoda	Insecta	Diptera	Syrphidae	Pseudodoros	Pseudodoros clavatus	BOLD:AAL1816	acattatattttttatttggagcctgagctggtatagtaggaacatcccttagtattttaattcgagcagaattaggtcatccaggtgcattaattggtgatgaccaaatttataacgtaattgttactgctcatgcatttgtaataattttttttatagtaatgcctattataattggaggttttggaaattgattagttcctttaatattaggagctcctgatatagcatttcctcgaataaataatataagattttgattattacctccatctttaacattattattagtaagaagaatagttgaaaatggggctggaacaggatgaactgtatatcctcctttatctgctagaattgctcatggtggagcttctgtagatctagctattttttctttacatttagctggtatatcatcaattttaggagcagtaaattttattactactgtaattaatatacgatctaagggtattacttatgatcgaatacctttatttgtatgatcagttgtaattactgctttattattacttttatcattacctgtattagctggagctattactatacttttaactgaccgaaatttaaatacttcattttttgaccctgctggaggaggagaccctattttatatcaacattta	TLYFLFGAWAGMVGTSLSILIRAELGHPGALIGDDQIYNVIVTAHAFVMIFFMVMPIMIGGFGNWLVPLMLGAPDMAFPRMNNMSFWLLPPSLTLLLVSSMVENGAGTGWTVYPPLSASIAHGGASVDLAIFSLHLAGMSSILGAVNFITTVINMRSKGITYDRMPLFVWSVVITALLLLLSLPVLAGAITMLLTDRNLNTSFFDPAGGGDPILYQHL
GCOL12053-16	Arthropoda	Insecta	Coleoptera	Chrysomelidae	Psylliodes	Psylliodes dulcamarae	BOLD:AAO3186	acattatactttatttttggaatttggtcaggaatagtcggaacctcccttagaattctaattcgaacagaattaggtagccctggatctttaattggaaatgaccaaatttataacgttattgtaacagcccatgcttttattataattttttttatagtaataccaattataattgggggatttggcaactgactagtgccacttataattggagcccctgatatagcattccctcgaataaataatataagattttgactactacccccgtcattaattttattattaataagaagaatggtagaaagaggagctggcactggatgaacggtttacccccccctgtcctctaatatggcccacgggggaccctcagtagatttagctatttttaggcttcatttagcggggatctcatcgattttaggggcaattaactttattactacggtaattaatatgcgcccagaaggaataatattagaccgaatacccttatttgtatgggctgtaatcatcaccgcaatcctgttacttttatctttacctgtattagcaggggctattacaatattactaactgaccgtaacttaaatacctcattttttgacccaatcgggggaggggatcctattttataccagcaccta	TLYFIFGIWSGMVGTSLSILIRTELGSPGSLIGNDQIYNVIVTAHAFIMIFFMVMPIMIGGFGNWLVPLMIGAPDMAFPRMNNMSFWLLPPSLILLLMSSMVESGAGTGWTVYPPLSSNMAHGGPSVDLAIFSLHLAGISSILGAINFITTVINMRPEGMMLDRMPLFVWAVIITAILLLLSLPVLAGAITMLLTDRNLNTSFFDPIGGGDPILYQHL
RDBAB1128-10	Arthropoda	Insecta	Hemiptera	Aphididae	Myzus	Myzus lythri	BOLD:AAD6287	actttatattttttatttggtatttgatcaggtataattggatcatcacttagaattttaattcgtcttgaattaagacaaattaattcaattattaataataatcaattatataatgtaattgtaacaattcatgcttttattataatttttttcataactatacctattgttattggtggttttggaaactgattaattcctataataataggatgccctgacatatctttcccacgattaaataatattagattctgattattaccaccatctttaataataataatttgcagttttttaattaataatggaacaggaacaggatgaactatttatccccccttatcaaataatattgcacataataatatctcagtagatctaactattttttcattacatttagcaggaatttcatcaattttaggagcaattaactttatttgcacaattttaaatataataccaaataatttaaaattaaaccaaattcccctttttccatgatcaattttaattactgctattttattaattttatctttacctgtattagcaggtgctattacaatattattaactgatcgtaatttaaatacatcattctttgatccagcaggaggaggagatccaatcttatatcaacattta	TLYFLFGIWSGMIGSSLSILIRLELSQINSIINNNQLYNVIVTIHAFIMIFFMTMPIVIGGFGNWLIPMMMGCPDMSFPRLNNISFWLLPPSLMMMICSFLINNGTGTGWTIYPPLSNNIAHNNISVDLTIFSLHLAGISSILGAINFICTILNMMPNNLKLNQIPLFPWSILITAILLILSLPVLAGAITMLLTDRNLNTSFFDPAGGGDPILYQHL
FTWS222-09	Chordata	Actinopterygii	Holocentriformes	Holocentridae	Sargocentron	Sargocentron ittodai	BOLD:ABY9737	ctttatttagtatttggtgcctgagctggaatagttggcacagcccttagccttcttattcgagctgaacttagccagcccggagcccttctgggagacgaccagatttataatgtcattgttacagcacatgcatttgtaataattttctttatagtaataccaattatgattggaggcttcgggaactgattaattcctctaatgatcggtgcccccgacatggcattcccccgaatgaacaacataagcttctgactcctccctccctcattcctacttctactagcttcttccggagttgaagctggtgccggaacaggatgaacggtatatccacccctggcaggcaacctagcacacgcaggagcttctgtcgacctaactattttctcacttcacctagcagggatttcctcaatcctgggggccattaattttattacaacaattattaacatgaaacctcctgccatttcccaatatcaaacacccctatttgtatgagctgtcctaattacagcagtacttctcctcctctccctaccagtactcgcagcaggcattactatactactaacagaccgaaacctaaatacaacattcttcgacccagcaggaggtggagacccaattctttatcaacaccta	LYLVFGAWAGMVGTALSLLIRAELSQPGALLGDDQIYNVIVTAHAFVMIFFMVMPIMIGGFGNWLIPLMIGAPDMAFPRMNNMSFWLLPPSFLLLLASSGVEAGAGTGWTVYPPLAGNLAHAGASVDLTIFSLHLAGISSILGAINFITTIINMKPPAISQYQTPLFVWAVLITAVLLLLSLPVLAAGITMLLTDRNLNTTFFDPAGGGDPILYQHL
ANICC047-08	Arthropoda	Insecta	Lepidoptera	Sphingidae	Nephele	Nephele subvaria	BOLD:ABZ2643	acattatattttatttttggaatttgagcaggtatagtaggaacttcattaagattactaattcgagcagaattaggaacccccggatctttaattggagatgatcaaatctacaatacaattgtaacagctcatgcatttatcataattttttttatagtaatacctattataattggaggatttggaaattgattagtaccattaatattaggtgcacctgatatagcattcccacgaataaataatataagattttgacttttacccccctcattaacactcttaatttctagaagtattgtagaaaatggagcaggaactggttgaacagtctacccccccctatcttctaatattgcacatagaggaagatcagtagatttagcaattttttcacttcatttagctggaatttcatcaattataggagcagttaattttattactacaattattaatatacgaattaataatttatcatttgatcaaatacctttatttgtttgagctgttggaattacagcatttttattactattatctttacctgtattagcaggtgcaattactatacttcttactgatcgaaatcttaatacatcattttttgaccctgctggaggaggagatccaattttatatcaacattta	TLYFIFGIWAGMVGTSLSLLIRAELGTPGSLIGDDQIYNTIVTAHAFIMIFFMVMPIMIGGFGNWLVPLMLGAPDMAFPRMNNMSFWLLPPSLTLLISSSIVENGAGTGWTVYPPLSSNIAHSGSSVDLAIFSLHLAGISSIMGAVNFITTIINMRINNLSFDQMPLFVWAVGITAFLLLLSLPVLAGAITMLLTDRNLNTSFFDPAGGGDPILYQHL
SWTHI598-17	Annelida	Clitellata	Haplotaxida	Lumbricidae	Lumbricus	Lumbricus rubellus	BOLD:AAA7354	actctatacttcattcttggggtctgagctggaatagtcggagccggaataagactcctcatccgaatcgaactaaggcaacctggtgcattcctaggcagagatcaactttacaatacaattgtcactgctcatgcatttgttataatcttcttcttagttatacccgtgttcattggtgggtttggaaactgactactcccattaatacttggtgcccccgatatagcatttccccgcctaaataatataagattttgactactacccccctctctaattctactagtttcctcagcagctgttgaaaaaggagccggaactggttgaacagtatatccccctcttgcgagtaatcttgctcatgcagggccctcagtagacctagctattttctcccttcatttagctggtgcatcttctattctgggagctattaactttattaccacagtaattaacatacggtgaagaggcctacgattagaacgagtccccttatttgtttgagctgtactaattactgtagttctcctccttctatctctcccagtcctggcgggagcaattacaatgctcctcactgatcgaaatctaaatacatccttttttgacccggccggagggggagatcctatcctctaccaacacctc	TLYFILGVWAGMVGAGMSLLIRIELSQPGAFLGSDQLYNTIVTAHAFVMIFFLVMPVFIGGFGNWLLPLMLGAPDMAFPRLNNMSFWLLPPSLILLVSSAAVEKGAGTGWTVYPPLASNLAHAGPSVDLAIFSLHLAGASSILGAINFITTVINMRWSGLRLERVPLFVWAVLITVVLLLLSLPVLAGAITMLLTDRNLNTSFFDPAGGGDPILYQHL
COSO041-08	Arthropoda	Insecta	Coleoptera	Chrysomelidae	Calligrapha	Calligrapha multipunctata	BOLD:AAG4429	actttatattttatttttggcctatgggcaggaatattgggaacatctttaagaattttaattcgagccgaattaggaaaccctggaactttaattggaaatgaccaaatttataatgtaattgtaactgcccatgcattcgttataattttttttatggtaataccaattataattgggggttttggaaattgattagttcccttaatactaggggctccagatatagcctttcctcgaataaataatatgagattttgattattgccaccttctcttttatttttagtgataagaagaattgttgaaaatggagtaggaactggatgaacagtttatccacctttatcagctaataccgcccataggggatcttctgtagatttagcaatttttagccttcatttagccggtgtctcttccatcttaggtgcaattaattttattacaactgttgcaaatatacacccaataggaataaaattagatcaaatgcctcttttttcttgagctgttttaattacagctattttattattaatctctctccctgttttagcaggagccattacaatattattaacagatcgaaatctaaatacttcattttttgaccctataagagggggtgaccctattctttatcaacactta	TLYFIFGLWAGMLGTSLSILIRAELGNPGTLIGNDQIYNVIVTAHAFVMIFFMVMPIMIGGFGNWLVPLMLGAPDMAFPRMNNMSFWLLPPSLLFLVMSSIVENGVGTGWTVYPPLSANTAHSGSSVDLAIFSLHLAGVSSILGAINFITTVANMHPMGMKLDQMPLFSWAVLITAILLLISLPVLAGAITMLLTDRNLNTSFFDPMSGGDPILYQHL
GBAN5321-14	Annelida	Polychaeta	Sabellida	Siboglinidae	Escarpia	Escarpia southwardae	BOLD:AAE4619	accttatactttctagttggaatctgaacaggactagtagccacgagaatgagactcctaattcgagctgagcttggacaacctggaactcttctaggagacgatcaaatttataattgccttattaccgctcatggcctattaatgatattttttgtagtcctacctattttaataggaggatttggaaattgactagttcccttaatactaggagctccagacatggcttttccccggattaataatcttgggttctgacttattccccccgcagtaattctcctagtaatatccgcttttatcgaaaaaggggctggaacaggatgaactgtctaccctcctttagcctctaatattgcccatgcagggccatgcattgatttagctatttttgcccttcatttatccggagtatcctcaattctagcctctatcaactttattacaactgtaataaatatacgatataaaggtcttcgactagaacgagttcctttatttgtatgaagagtaaaactaactgcagttcttcttcttctctcaattccagttcttgccggtggacttactatacttctcaccgatcgaaatttaaatacgtccttctttgaccccgcaggaggaggggacccagttctatatcaacactta	TLYFLVGIWTGLVATSMSLLIRAELGQPGTLLGDDQIYNCLITAHGLLMMFFVVLPILMGGFGNWLVPLMLGAPDMAFPRINNLGFWLIPPAVILLVMSAFIEKGAGTGWTVYPPLASNIAHAGPCIDLAIFALHLSGVSSILASINFITTVMNMRYKGLRLERVPLFVWSVKLTAVLLLLSIPVLAGGLTMLLTDRNLNTSFFDPAGGGDPVLYQHL
GBA14663-14	Arthropoda	Protura	Acerentomata	Acerentomidae	Acerentulus	Acerentulus sp. 2 CADH2014	BOLD:ACQ2514	agattatatttcatttttgggctttggtctgggatgtttggtttatctttaagaattttaattcgaagagaactttcctcccctgggggaataattggagatgatcaaatttttaatgtagtagtcacttcccatgcttttgtcataattttttttatagtaatacccattttaattggaggattcggtaattggataattcccttaatacttagaagacctgacatggcctttcctcgaatgaataatttaagcttttgacttcttcccccctctctatttttattgctttctagaagattagtagagtcaggggtagggacaggatgaacagtttatcccccacttgctagtttagcaggacactcaagaatttctgttgatatggctattttttctcttcatctagctggagtctcttcaattttaggggcagttaactttatttcaactattataaatatacgcccttattttatagttataccaaggatttcattatttagctggtcagttcttattactgcaattcttcttttactttctttgccagtattggctgcagctattacaatactccttacagatcgaaatataaacacttctttttttaatccttcaggaggaggagaccctattttattccaacattta	SLYFIFGLWSGMFGLSLSILIRSELSSPGGMIGDDQIFNVVVTSHAFVMIFFMVMPILIGGFGNWMIPLMLSSPDMAFPRMNNLSFWLLPPSLFLLLSSSLVESGVGTGWTVYPPLASLAGHSSISVDMAIFSLHLAGVSSILGAVNFISTIMNMRPYFMVMPSISLFSWSVLITAILLLLSLPVLAAAITMLLTDRNMNTSFFNPSGGGDPILFQHL
MAMOT2706-12	Arthropoda	Insecta	Lepidoptera	Noctuidae	Pseudozarba	NA	BOLD:ACA2431	acattatattttatttttggtatttgagcaggaatagttggaacttcattaagtttattaattcgaagagaattaggaaatcctggttctttaattggagatgatcaaatttataatacaattgttacagctcatgcttttattataatttttttcatagttatacctattataattggaggatttggtaattgattagtacctttaatgttaggtgctccagatatagctttcccacgtataaataatataagtttttgacttcttcccccttctttaatacttttaacttcaagaagaattgttgaaaatggagcaggaactggatgaacagtgtaccccccactatcatctaatattgctcatggaggtagatctgtagatttagctattttttcccttcatttagcaggaatttcatcaattttaggagctattaattttattacaacaattattaatatacgtttaaataatttatcatttgatcaaatacctttatttgtatgagcagttggaattacagcatttttacttctattatcactacctgtattagctggagctattactatacttttaactgaccgaaatttaaatacttcattttttgacccagctggaggaggtgatccaattttatatcaacattta	TLYFIFGIWAGMVGTSLSLLIRSELGNPGSLIGDDQIYNTIVTAHAFIMIFFMVMPIMIGGFGNWLVPLMLGAPDMAFPRMNNMSFWLLPPSLMLLTSSSIVENGAGTGWTVYPPLSSNIAHGGSSVDLAIFSLHLAGISSILGAINFITTIINMRLNNLSFDQMPLFVWAVGITAFLLLLSLPVLAGAITMLLTDRNLNTSFFDPAGGGDPILYQHL
HMKKT607-10	Arthropoda	Insecta	Trichoptera	Rhyacophilidae	Rhyacophila	Rhyacophila aurata	BOLD:AAE3620	actttatattttatttttggaatttgggctggtatagtgggttcttctctaagtttaattattcgaactgaacttggaatacccggatccttaattggaaatgatcaaatttataatgtaattgtaacagcacacgcatttgttataattttttttatagttataccaattataattggaggatttggaaattgattagttccattaatactaggagctcctgatatagcattcccacgaataaataatataagattttgacttcttcccccttctttaactttacttacaataagaataattgttgaaaatggagcaggaactggttgaacagtatatccacctttatcatctaatatcggacataacgggagatcagtagatttaactattttttcacttcatttagctggagtttcatcaattttaggagcaattaattttattacaacagtaattaatatgcgatctaaaggaatatctatagatcaaatacctttatttgtgtgatctgtagcaattacagctcttcttcttttattatcattaccagttttagctggagctattacaatattattaacagatcgtaatcttaatacttccttttttgatcctgctggaggaggtgatcctattttatatcaacattta	TLYFIFGIWAGMVGSSLSLIIRTELGMPGSLIGNDQIYNVIVTAHAFVMIFFMVMPIMIGGFGNWLVPLMLGAPDMAFPRMNNMSFWLLPPSLTLLTMSMIVENGAGTGWTVYPPLSSNIGHNGSSVDLTIFSLHLAGVSSILGAINFITTVINMRSKGMSMDQMPLFVWSVAITALLLLLSLPVLAGAITMLLTDRNLNTSFFDPAGGGDPILYQHL
MNAF552-08	Arthropoda	Insecta	Lepidoptera	Tortricidae	Epinotia	Epinotia criddleana	BOLD:AAA7529	acattatattttatttttggtatttgagctggtataattggtacctctctaagattattaattcgtgctgaattaggaaatccaggatctttaattggcgatgatcaaatttataacactattgtaactgcacatgcttttattataattttttttatagttatacctattataattggaggatttgggaattgattagtacctctaatattaggggctcctgatatagctttcccccgaataaataatataagtttttgattattacccccctctattatacttttaatttcaagtagaattgtagaaaatggagcaggtactggatgaacagtataccccccactttcatctaatattgcccatagcggaagatctgtagatttagctattttttctttacatttagctggaatttcatcaattttaggagccgttaattttattacaactattattaatatacgaccaaataatatatcactagatcaaataccattatttgtttgagctgttggaattacagcacttctattacttttatctttacctgtattagctggtgcaattacaatattattaacagatcgaaatcttaatacatcattttttgaccctgctgggggaggtgaccccattttatatcaacactta	TLYFIFGIWAGMIGTSLSLLIRAELGNPGSLIGDDQIYNTIVTAHAFIMIFFMVMPIMIGGFGNWLVPLMLGAPDMAFPRMNNMSFWLLPPSIMLLISSSIVENGAGTGWTVYPPLSSNIAHSGSSVDLAIFSLHLAGISSILGAVNFITTIINMRPNNMSLDQMPLFVWAVGITALLLLLSLPVLAGAITMLLTDRNLNTSFFDPAGGGDPILYQHL
SWRC266-08	Arthropoda	Insecta	Diptera	Chironomidae	Eukiefferiella	NA	BOLD:ABX5317	accttatattttatttttggtgcttgatcaggaatagtgggcacttccctaagaattttaattcgagcagagttaggacacgctggttcattaattggtgatgatcaaatttataatgttattgttacagctcatgcttttgttataattttttttatagttatacctattttaattggaggatttggaaattgattagttccccttatattaggggcccctgatatagccttcccccgaataaataatataagtttttgattattacccccttcattaactttacttttatcaagctcaattgtagaaaatggggctggtacaggatgaactgtttatccccctctttcatctggaattgctcatgcaggtgcttctgtagatttagctattttttcattacatttagctggtatttcatcaattttaggagctgtaaattttattactacagtaattaatatacgatcagaaggaattacattagaccgaatgcctttatttgtgtgatctgtaattattactgctgttctccttcttttatctttacctgtattagccggagctattacaatactattaacagatcgaaatttaaatacttccttttttgatcctgctggtggtggcgaccctattttataccaacattta	TLYFIFGAWSGMVGTSLSILIRAELGHAGSLIGDDQIYNVIVTAHAFVMIFFMVMPILIGGFGNWLVPLMLGAPDMAFPRMNNMSFWLLPPSLTLLLSSSIVENGAGTGWTVYPPLSSGIAHAGASVDLAIFSLHLAGISSILGAVNFITTVINMRSEGITLDRMPLFVWSVIITAVLLLLSLPVLAGAITMLLTDRNLNTSFFDPAGGGDPILYQHL
LEPVM893-14	Arthropoda	Insecta	Lepidoptera	Tortricidae	Sparganothis	Sparganothis rubicundana	BOLD:AAF4352	acattatattttatttttgggatttgatctggtatagtgggaacttctttaagtttattaattcgaaccgaattaggaaatccaggatcattaattggagatgatcaaatttataatacaattgtaactgctcatgcatttattataattttttttatagttataccaattataattggcggatttggaaattgactagtgcctttaatattaggtgctccagatatagctttccctcgtataaataatataagattttgattattacccccctctattatactactaatttctagtggaatcgtagaaaatggagcaggaacaggatgaacagtataccccccactttcatctaatattgcccatagtggaagatcagtagatcttgcaattttttctttacatttagctggtatttcttcaattttaggagcagtaaattttattaccactattattaacatacgaccaaataatatatcattagatcaaatatccctttttacatgatctgtaggaattacagctctattattaatattatctttacctgtattagcgggagctattactatattattaacagaccgaaatttaaatacttcattttttgatcctgctggaggaggtgatcctattttatatcaacactta	TLYFIFGIWSGMVGTSLSLLIRTELGNPGSLIGDDQIYNTIVTAHAFIMIFFMVMPIMIGGFGNWLVPLMLGAPDMAFPRMNNMSFWLLPPSIMLLISSGIVENGAGTGWTVYPPLSSNIAHSGSSVDLAIFSLHLAGISSILGAVNFITTIINMRPNNMSLDQMSLFTWSVGITALLLMLSLPVLAGAITMLLTDRNLNTSFFDPAGGGDPILYQHL
GBMLG6234-08	Mollusca	Gastropoda	Cycloneritida	Neritidae	Nerita	Nerita undata	BOLD:ACE5589	actttgtatattatgtttggtgtgtgatctggcctagttgggactgctctgaggcttttgattcgagctgaacttggacagccaggagctcttttaggtgatgatcaactttataatgtgattgttactgcccatgcatttgtgataatttttttcttggtaatgcctatgatgattggagggtttggtaattgattggttcctttgatactaggggctcctgacatggcgttccctcggttaaataatataagtttttggttgttgcctccttcattgactttattgcttgcttcttctgctgttgagagtggtgtaggaacaggttgaacagtttatccccctttatctgggaatttagctcatgcggggggctctgtagatttagctattttttcgttgcatttagctggtgtgtcttctattttaggtgctgtaaactttattactacgattattaatatacggtggcaggggatacagtttgagcggttgcctctttttgtgtggtctgtgaagattactgctattcttttgttactgtctttgcctgttcttgctggtgcaattactatgttgttgactgatcgaaattttaatacatctttctttgatcctgctggaggtggggatcccattctatatcagcattta	TLYIMFGVWSGLVGTALSLLIRAELGQPGALLGDDQLYNVIVTAHAFVMIFFLVMPMMIGGFGNWLVPLMLGAPDMAFPRLNNMSFWLLPPSLTLLLASSAVESGVGTGWTVYPPLSGNLAHAGGSVDLAIFSLHLAGVSSILGAVNFITTIINMRWQGMQFERLPLFVWSVKITAILLLLSLPVLAGAITMLLTDRNFNTSFFDPAGGGDPILYQHL
BCBN909-05	Chordata	Mammalia	Chiroptera	Phyllostomidae	Carollia	Carollia brevicauda	BOLD:ACE5965	accctttaccttctgtttggtgcttgagcgggcatggtaggcactgcactaagccttcttatccgtgctgagctcggccaacccggagccttattaggtgatgatcagatctataatgtaattgtaacagctcatgcctttgtgataatcttctttatagttatacctattataattggaggttttggtaactgactgattcctctaataattggtgcccctgacatagcctttccccgaataaacaatataagcttctgactcctacctccctctttcttattattactagcctcttcaacagtcgaagcaggagtaggtaccggctgaacagtatacccacctctagcaggcaatctcgcacatgcaggggcttctgtagacctagctattttttctctccaccttgcaggagtctcatcaattctaggcgctatcaactttatcaccactattattaatatgaaaccccctgctctctctcaatatcaaacacccctgttcgtctgatctgtcctaattacagccgtcctattacttctgtctcttcctgtcctagcagcaggtatcaccatactactaacagaccgaaaccttaacaccaccttctttgaccctgctggaggaggggacccaatcctatatcaacaccta	TLYLLFGAWAGMVGTALSLLIRAELGQPGALLGDDQIYNVIVTAHAFVMIFFMVMPIMIGGFGNWLIPLMIGAPDMAFPRMNNMSFWLLPPSFLLLLASSTVEAGVGTGWTVYPPLAGNLAHAGASVDLAIFSLHLAGVSSILGAINFITTIINMKPPALSQYQTPLFVWSVLITAVLLLLSLPVLAAGITMLLTDRNLNTTFFDPAGGGDPILYQHL
SSBAE4577-13	Arthropoda	Insecta	Hymenoptera	Ichneumonidae	Stenodontus	NA	BOLD:AAU8756	attttatattttatatttggtatatgatcaggtataattggttcatcaataagtttaattatccgaatagaattaagtaatccaggatttttaattaaaaatgatcaaatttataatataattgttacaagtcatgcatttattataattttttttatagttataccaattataattggaggattcggaaattgattaattcctttaataattggagcccctgatatagcatttcctcgtataaacaatataagattttgattattacccccttcaatttttttattaattaatagatcttttattaatcaaggaacaggaacaggttgaacaatttatcctcctctttctctaaatttaaatcatgaaggtttatcaactgatttagtaattttttctctgcatttagcaggtatatcttccattataggagcaattaattttatttctacaattattaatatatatccaataaattataaatttgaacaattaagtctatttacatgatcaatctttattacaacaattttactattactagctgttcctgttttagcaggagcaattactatattattaactgatcgaaatttaaatacttcattttttgacccttctggaggaggagatccaattttataccaacattta	ILYFMFGMWSGMIGSSMSLIIRMELSNPGFLIKNDQIYNMIVTSHAFIMIFFMVMPIMIGGFGNWLIPLMIGAPDMAFPRMNNMSFWLLPPSIFLLINSSFINQGTGTGWTIYPPLSLNLNHEGLSTDLVIFSLHLAGMSSIMGAINFISTIINMYPMNYKFEQLSLFTWSIFITTILLLLAVPVLAGAITMLLTDRNLNTSFFDPSGGGDPILYQHL
ASDOR782-10	Arthropoda	Insecta	Hymenoptera	Braconidae	Heterospilus	Heterospilus sp.	BOLD:AAI1758	ttgttatattttttgtttggaatatgagctggaatgattggtttgtcaataagaattattattcgtttagagttaggaatgcctgggagattattaggtaatgatcaaatttataatagaatagttacttcgcatgctttcattatgattttttttatagtaatgcctgttatattaggtggttttggaaattgattattacctttaatattaggggctccagatatggctttccctcgaataaataatataagattttgattattagtaccttctttgataatattattttttagaggatttttaaatgttggtgcagggactggatgaacagtttatccacctttatcttcattaataggtcatagaggtatatcagttgatatagcaattttttctttacatttagctggtatatcttcaattataggaacaataaatttgatttgtactgtttttaatatacgtttaattaatataaaattagaccaatttgttttgttaatttgatcaattttaattacggcatttttattattattggctgttcctgtgttagcaggtgctattactatattattaagagatcgtaatttaaatacttctttttttgatttttcaggagggggggatcctgtactttatcaacattta	LLYFLFGMWAGMIGLSMSIIIRLELGMPGSLLGNDQIYNSMVTSHAFIMIFFMVMPVMLGGFGNWLLPLMLGAPDMAFPRMNNMSFWLLVPSLMMLFFSGFLNVGAGTGWTVYPPLSSLMGHSGMSVDMAIFSLHLAGMSSIMGTMNLICTVFNMRLINMKLDQFVLLIWSILITAFLLLLAVPVLAGAITMLLSDRNLNTSFFDFSGGGDPVLYQHL
ASTA774-06	Arthropoda	Insecta	Diptera	Tachinidae	Argyrochaetona	Argyrochaetona cubanaDHJ02	BOLD:ACE4112	accttatattttatttttggtgcttgatcaagaataattggaacatccttaagtatattaattcgaattgaattaggacatccaggagctttaattggaaatgatcaaatttataatgtaattgttactgctcatgcttttattataattttttttatagtaatacctattataattggaggatttggaaattgattagttcctttaatattaggggctcctgatatagcttttcctcgaataaataatataagtttttgacttttacctcctgctttaagacttttattaactagaagaatagtagaaagaggagctggaactggatgaacagtttatcctcctttatcttcaattattgcacatggaggagcttctgtagatttagctattttttctttacatttagccgggatttcctcaattttaggagcagtaaattttattacaactgtaattaatatacgatctacaggaattacatttgaccgaataccattatttgtttgatctgtagctattacagctttattattattattatcattacctgtattagctggtgctattacaatattattaacagatcgaaatttaaatacttcattttttgaccctgcaggaggaggggatccaattttataccaacattta	TLYFIFGAWSSMIGTSLSMLIRIELGHPGALIGNDQIYNVIVTAHAFIMIFFMVMPIMIGGFGNWLVPLMLGAPDMAFPRMNNMSFWLLPPALSLLLTSSMVESGAGTGWTVYPPLSSIIAHGGASVDLAIFSLHLAGISSILGAVNFITTVINMRSTGITFDRMPLFVWSVAITALLLLLSLPVLAGAITMLLTDRNLNTSFFDPAGGGDPILYQHL
CHACA363-08	Arthropoda	Arachnida	Sarcoptiformes	Trhypochthoniidae	Trhypochthonius	Trhypochthonius tectorum	BOLD:AAB1053	actctttattttattttcgggacctgggctggtttaataggatcttcactaagagctttaatccggctagaattaggacagcctggctctctcctagaaaacgaccaaatctacaacacaattgtcacagctcatgcctttgtcataattttttttatagtaatacctgtaataatcggaggattcggtaactgactggttcctataataattggagcacaagacatagcttttccccgaataaataacataagtttttggcttttacccccatctttaatgcttctttctacatctgcttttgcaggaatgggggtgggaacgggatgaaccgtatatccacccttagctggaaacctattccactcaggaatttcagtagacctcgccatctttagtcttcacttagcaggtgcttcctcaattctaggagcgattaatttcattactaccattatgaatatacgatcatcctcgttaagattagactccatcccattatttgtgtgatcggtgctcattactgcagtattactgcttttagctcttcccgtattagcaggagcaatcacaatactactaacagatcgaaatttcaacacttcgtttttcgatccaactggaggaggggatcccattttgtaccaacactta	TLYFIFGTWAGLMGSSLSALIRLELGQPGSLLENDQIYNTIVTAHAFVMIFFMVMPVMIGGFGNWLVPMMIGAQDMAFPRMNNMSFWLLPPSLMLLSTSAFAGMGVGTGWTVYPPLAGNLFHSGISVDLAIFSLHLAGASSILGAINFITTIMNMRSSSLSLDSIPLFVWSVLITAVLLLLALPVLAGAITMLLTDRNFNTSFFDPTGGGDPILYQHL
GBCO2367-14	Arthropoda	Collembola	Entomobryomorpha	Isotomidae	Parisotoma	Parisotoma notabilis	BOLD:AAB2868	acactttacttaatttttggggtgtggtcagctatagtaggaacagcctttagcgccttaattcgcttagaattaggccaaactggttcttttatcggagatgatcaaatttacaatgtaatagtaactgctcatgctttcatcataattttttttatagttataccggttataattggagggtttggtaattgattagtgcctctaataattggagccccagatatagctttccctcgaataaataacataagattttgactattacccccctcccttattttattactaagaggaggtttagtagaaagaggtgcaggcaccggttgaacagtgtaccctccactttctgctggtattgcccatgccggcgcttcagtagatttatctatttttagtttacatttggctggagcttcctcaattctaggggccgttaattttattactactattattaacatacgttcagtaggaatgacatgagatcgaactcctctatttgtttggtctgtatttctaacagcaattctattactattatcccttcctgttttagcaggagcaattacaatactactaactgaccgtaatttaaatactgctttctttgacccagctggagggggggatcctatcttataccaacattta	TLYLIFGVWSAMVGTAFSALIRLELGQTGSFIGDDQIYNVMVTAHAFIMIFFMVMPVMIGGFGNWLVPLMIGAPDMAFPRMNNMSFWLLPPSLILLLSGGLVESGAGTGWTVYPPLSAGIAHAGASVDLSIFSLHLAGASSILGAVNFITTIINMRSVGMTWDRTPLFVWSVFLTAILLLLSLPVLAGAITMLLTDRNLNTAFFDPAGGGDPILYQHL
OPPHO2119-17	Arthropoda	Arachnida	Trombidiformes	Erythraeidae	Leptus	NA	BOLD:AAM7977	accttatactttattttaggagcttgatcaggtataatagggcttagattaagagctattattcgactggaattaggtcagcctggtaaaatcattagaaatgatcaactttataatagaattgttacagcacatgcatttatcataattttctttatagtcatacctattataattggaggatttggaaactgattagttccaattataattggggctccagatatagcttttccccgcataaacaatttaagtttttgattacttcctccttctctattattattagtaatagcttcattcgctaatataggaatgggaactggatgaacattatacccccccttatcaagatttatggcacatagatatgcatccattgaaatgtcgattttttcactccatttagccggggctgcttcaattttgggggctattaactttctgacaactttcaaaaacatgagaaataaaaacctctggtgagatataattcctttattcgtgtgggcagttataatcacagtaattttacttttgctttctttacctgtattagcaggagccattacaatacttcttatagaccgaaattttaacaccacattttttgatcctagtggggggggcgatcctatcatataccaacactta	TLYFILGAWSGMMGLSLSAIIRLELGQPGKIISNDQLYNSIVTAHAFIMIFFMVMPIMIGGFGNWLVPIMIGAPDMAFPRMNNLSFWLLPPSLLLLVMASFANMGMGTGWTLYPPLSSFMAHSYASIEMSIFSLHLAGAASILGAINFLTTFKNMSNKNLWWDMIPLFVWAVMITVILLLLSLPVLAGAITMLLMDRNFNTTFFDPSGGGDPIMYQHL
PSFOR388-13	Arthropoda	Insecta	Coleoptera	Tenebrionidae	Nalassus	Nalassus laevioctostriatus	BOLD:AAH0296	acactttatttcatctttggagcatgatcaggcatagtaggaacctctttaagacttcttattcgagcagaactgggtaacccaggctccttaattggagacgatcaaatttacaacgtaatcgttacagctcatgcattcattataattttctttatagttataccaattataattgggggatttggaaattgacttgtaccattaatattaggtgcaccagatatagccttccctcgaataaacaatataagattctgacttctgcctccctcgttaactctacttttaataagaagaatcgtagaaaatggtgcaggaacaggatgaacagtttacccccctctctcatctaacattgcccatggtggatcatctgttgatttagcaattttcagactccaccttgcaggaatttcatcaattcttggagctgtaaatttcattacaaccgtaattaatatacgacctcagggaataacttttgaccgaatacctttatttgtatgatcagttgtaattactgctgtactccttctcctttctctacctgttctagctggagcaatcactatactacttacagaccggaatattaatacttcattcttcgacccagctggtggaggagaccctattctctatcaacactta	TLYFIFGAWSGMVGTSLSLLIRAELGNPGSLIGDDQIYNVIVTAHAFIMIFFMVMPIMIGGFGNWLVPLMLGAPDMAFPRMNNMSFWLLPPSLTLLLMSSIVENGAGTGWTVYPPLSSNIAHGGSSVDLAIFSLHLAGISSILGAVNFITTVINMRPQGMTFDRMPLFVWSVVITAVLLLLSLPVLAGAITMLLTDRNINTSFFDPAGGGDPILYQHL
GBAN16153-19	Annelida	Clitellata	Enchytraeida	Enchytraeidae	Enchytraeus	Enchytraeus albidus	BOLD:AAN7506	accctatattttattttaggagtttgagccggtataatgggtgctgccataagattattaattcgaattgaattaaggcaaccaggatcattcttaggaagagatcaactttataatacaattgttactgctcatgcatttcttataattttctttcttgttataccagtatttattggtggatttggaaactgacttttacctctaatactaggagcacctgatatagcatttccacgactaaataacataagattctgacttctaccccctgctttaatattattactatcttcagcagctgtagaaaaaggtgccggaactggatgaacagtttatccaccactagctagaaatattgcacacgcgggcccctctgtagatctagctattttttctctacatttagcaggagcttcctctattttaggagctgtaaacttcattacaactgtaattaatatacgatgacaaggattgacacttgaacgaattccattatttgtgtgagccgttactattactgtagttttattacttctttctctaccagtacttgctggtgcaatcactatattattaacagatcgaaatttaaatacatcattctttgacccagctggtggtggagatccaattctatatcaacactta	TLYFILGVWAGMMGAAMSLLIRIELSQPGSFLGSDQLYNTIVTAHAFLMIFFLVMPVFIGGFGNWLLPLMLGAPDMAFPRLNNMSFWLLPPALMLLLSSAAVEKGAGTGWTVYPPLASNIAHAGPSVDLAIFSLHLAGASSILGAVNFITTVINMRWQGLTLERIPLFVWAVTITVVLLLLSLPVLAGAITMLLTDRNLNTSFFDPAGGGDPILYQHL
GBFCG129-13	Arthropoda	Ostracoda	Podocopida	Cyprididae	Eucypris	Eucypris virens	BOLD:AAL4140	actctgtatgttattttcggcacttcgcctgctatattaggaaccgcacttagtgttattattcgagctgaattaggtcaaccaggatctctcattggtaacgaccaaatttataacacaattgtaactgctcatgcttttatcataattttcttcatagtgatacccattataattggagggtttggtaactggcttgtcccattaatgttaggagccccagatatagcttttccccgtatgaacaacataaggttctgactattacctccctcccttacccttctcataatcgggatattaacagaaagaggagcagggacaggatgaactgtctaccctcctctttcaagaaatatctcccactcaggagccagagtagacctaacaatcttctcccttcatttagctggggctagatccattttaggagctatcaactttattactaca-tcattaatatgcgagcagcaagaatatctctcgatcgaatccctttatttgtatgatctgtaggaatcactgccttactacttttgctatcactcccagtgttagctggtgctattactatacttttaacagatcgaaatctaaacactacattttttgatcctgcaggaggaggggatcctattttatatcaacatcta	TLYVIFGTSPAMLGTALSVIIRAELGQPGSLIGNDQIYNTIVTAHAFIMIFFMVMPIMIGGFGNWLVPLMLGAPDMAFPRMNNMSFWLLPPSLTLLMIGMLTESGAGTGWTVYPPLSSNISHSGASVDLTIFSLHLAGASSILGAINFITT-INMRAASMSLDRIPLFVWSVGITALLLLLSLPVLAGAITMLLTDRNLNTTFFDPAGGGDPILYQHL
GBMIN82865-17	Arthropoda	Insecta	Lepidoptera	Erebidae	Lymantria	Lymantria dispar	BOLD:AAA2052	accttatattttatttttggtatttgatcaggaatagtaggaacatctctaagtttactaattcgagctgaattagggaatcctggatcattaatcggaaatgatcaaatttataatactattgttacagctcatgcatttattataattttttttatagttataccaattataattggaggatttggtaattggttagtacctttaatattaggagcccctgatatagctttcccccgtataaataatataagattttgattattacccccctcattaacccttttaatttcaagaagaattgtagaaaatggagcaggaacaggatgaactgtttaccctcctctatcttctaatattgctcatggaggtagatctgttgatttagctattttttctcttcacttagctggtatttcatcaattttaggagcaattaattttattactaccattattaatatacgattaagaaatttatcgtttgatcaaatacctttatttgtttgaagagttggaattacagctttccttctacttttatctttacctgttttagcaggtgctattacaatattattaactgaccgaaatttaaatacatccttttttgaccctgcaggaggaggggatccaatcctttaccaacattta	TLYFIFGIWSGMVGTSLSLLIRAELGNPGSLIGNDQIYNTIVTAHAFIMIFFMVMPIMIGGFGNWLVPLMLGAPDMAFPRMNNMSFWLLPPSLTLLISSSIVENGAGTGWTVYPPLSSNIAHGGSSVDLAIFSLHLAGISSILGAINFITTIINMRLSNLSFDQMPLFVWSVGITAFLLLLSLPVLAGAITMLLTDRNLNTSFFDPAGGGDPILYQHL
GBMIN4577-12	Mollusca	Gastropoda	Neogastropoda	Conidae	Conus	Conus sanguinolentus	BOLD:ACB8444	acattgtatattttatttggaatatgatctgggttagtggggactgcgctgaggctattgattcgtgcagagttaggtcagcctggtgctcttcttggtgatgatcagttatataatgtcattgtaacggcccatgcttttgttataatttttttcttagtaataccaataataattggaggctttgggaactgactagtacctttgatattaggggctccagatatggtgtttccgcgattgaataatataagtttctggctgttgcctcccgctttgttgctacttctatcttcggctgctgtcgaaagcggagtgggtacagggtggactgtttatcctcccttggctgggaatctggctcatgctggtgggtcagtggacctagctattttttctttacatcttgctggggtatcttccattttaggggctgtaaatttcattacaacaatcattaatatacgatgacaagggatgaaatttgaacgtctttctctatttgtatggtctgtaaagattactgctattttacttcttttgtctttgcctgtgttagccggcgcaatcactatgcttttaactgatcgaaattttaatactgctttttttgatccagcaggaggcggtgatccaattttatatcagcattta	TLYILFGMWSGLVGTALSLLIRAELGQPGALLGDDQLYNVIVTAHAFVMIFFLVMPMMIGGFGNWLVPLMLGAPDMVFPRLNNMSFWLLPPALLLLLSSAAVESGVGTGWTVYPPLAGNLAHAGGSVDLAIFSLHLAGVSSILGAVNFITTIINMRWQGMKFERLSLFVWSVKITAILLLLSLPVLAGAITMLLTDRNFNTAFFDPAGGGDPILYQHL
COLFD364-12	Arthropoda	Insecta	Coleoptera	Carabidae	Pterostichus	Pterostichus oblongopunctatus	BOLD:ABY4764	actttatattttatttttggtgcgtgatctggaatagtcggaacttctttaagtatattaattcgagctgaattaggaaatcctggagctttaattggtgatgatcaaatttataatgttattgtaactgctcatgcatttgttataatttttttcatagtaatgcctattataattggagggtttggaaattgattagttcctttaatattaggagcccctgatatagcctttcctcgaataaataatataagtttctgattattacctccttcattaactcttcttttaatgagaagaatagtcgaaaacggagcaggtacaggatgaacagtttaccctcccttatcatctggaattgcccatgcaggagcttcagttgatttagctatttttagtttacatttagcaggagtatcttctattcttggagctgttaattttattactacaattattaatatacgatcagtaggaataacatttgatcgaataccattatttgtatgatcagttggaattacagctttattattacttctatctttacctgtattagctggagctattactatattattaacagatcgaaatttaaatacctcattttttgacccagctggaggaggggacccaattttatatcaacattta	TLYFIFGAWSGMVGTSLSMLIRAELGNPGALIGDDQIYNVIVTAHAFVMIFFMVMPIMIGGFGNWLVPLMLGAPDMAFPRMNNMSFWLLPPSLTLLLMSSMVENGAGTGWTVYPPLSSGIAHAGASVDLAIFSLHLAGVSSILGAVNFITTIINMRSVGMTFDRMPLFVWSVGITALLLLLSLPVLAGAITMLLTDRNLNTSFFDPAGGGDPILYQHL
TRAIA197-16	Arthropoda	Insecta	Trichoptera	Hydropsychidae	Diplectrona	NA	BOLD:AAI8178	actttatattttatatttggaatttgatcaggattaattggagcatctataagaataattattcgtacagaactcagtactcctggaatatttattggtaatgatcaaatttataatgttattgtaactgctcatgcctttattataattttctttatagttataccaattataattggaggatttggaaattgattaattcctttaatattaggatctcctgatatagcttttcctcgaataaataatataagattttggttcttgcctccttctctctcacttcttttattcagaagtttagttaactcaggagcaggaacaggatgaactgtttacccacccctatcttccaatctttctcatctaggaagagcagtagatttaacaattttctctctacatttagcaggaatttcttcaatcttaggtgctattaattttattacaactattataaatataaaatttaataatctaaattatgatataattcctctttttgtttgatcagtattaattacagcagtactcttactattatctctacctgtattagcaggagctattactatacttcttactgatcgaaaccttaatacatccttttttgacccagctggaggaggagaccctattctatatcaacatctt	TLYFMFGIWSGLIGASMSMIIRTELSTPGMFIGNDQIYNVIVTAHAFIMIFFMVMPIMIGGFGNWLIPLMLGSPDMAFPRMNNMSFWFLPPSLSLLLFSSLVNSGAGTGWTVYPPLSSNLSHLGSAVDLTIFSLHLAGISSILGAINFITTIMNMKFNNLNYDMIPLFVWSVLITAVLLLLSLPVLAGAITMLLTDRNLNTSFFDPAGGGDPILYQHL
MYARA092-17	Chordata	Amphibia	Anura	Dicroglossidae	Limnonectes	Limnonectes blythii	BOLD:AAB2125	atatatctagttttcggtgcctgagccggaataatcggaactgcactcagccttcttattcgagctgaactaagccaacccggtgcattgcttggtgacgaccaaatctataacgtcattgtaacagcccatgcctttgttataattttctttatagttatacctattcttattgggggcttcggtaattgacttgtacctattatacttggtgcccctgacatagccttcccacgaataaataacataagtttctgacttctccccccatcattttttctccttctttcctcctccatggtggaagccggtgtaggaacaggatggacagtctatcctccattagccggcaaccttgcacacgcaggcccatcagtagacctcgccatcttttctcttcacctagcaggcgtctcatctattcttggggcaattaactttatcacaaccattatcaatataaaacctccatcaacaactcaataccaaacacctcttttcgtatgatcagtcttaattactgccattctgcttctcttgtcccttccagtcctagccgcaggcattactatacttcttaccgaccgtaaccttaacactacctttttcgatcctgcgggaggaggagaccctatcctctatcaacatcta	MYLVFGAWAGMIGTALSLLIRAELSQPGALLGDDQIYNVIVTAHAFVMIFFMVMPILIGGFGNWLVPIMLGAPDMAFPRMNNMSFWLLPPSFFLLLSSSMVEAGVGTGWTVYPPLAGNLAHAGPSVDLAIFSLHLAGVSSILGAINFITTIINMKPPSTTQYQTPLFVWSVLITAILLLLSLPVLAAGITMLLTDRNLNTTFFDPAGGGDPILYQHL
OPPUS028-17	Arthropoda	Insecta	Lepidoptera	Bucculatricidae	Bucculatrix	NA	BOLD:AAZ5645	actttatattttatttttggtatttgagcaggtatagtgggaacttcattaagactattaattcgggctgaacttggaaatccaggatctttaattggtaatgatcaaatttataatacaattgttacggctcatgcatttattataattttttttatagttataccaattataattggaggatttggtaattgattagtacctttaatattaggagccccagacatagctttcccccgaataaataatataaggttttgattattacccccatcattactattattaatttcaagaagtgttgttgaaataggagccggaactggttgaacagtttacccccccctatcttctaatattgcacatagaggtagatcagttgatttggccattttttcattacatttagctggaatttcatctattttaggggcaattaattttattacaaccattattaatatacgaaccaataaaatatcttttgatcaaatacccctatttatttgagcagttggaattacagctctccttttattactatctttaccagtattagcaggagctattaccatacttttaacagatcgtaatttaaacacttctttttttgatccttcaggaggaggagacccaattttatatcaacattta	TLYFIFGIWAGMVGTSLSLLIRAELGNPGSLIGNDQIYNTIVTAHAFIMIFFMVMPIMIGGFGNWLVPLMLGAPDMAFPRMNNMSFWLLPPSLLLLISSSVVEMGAGTGWTVYPPLSSNIAHSGSSVDLAIFSLHLAGISSILGAINFITTIINMRTNKMSFDQMPLFIWAVGITALLLLLSLPVLAGAITMLLTDRNLNTSFFDPSGGGDPILYQHL
ABRSS253-06	Chordata	Mammalia	Rodentia	Muridae	Leopoldamys	Leopoldamys sabanus	BOLD:AAA9412	accctttatttactattcggtgcctgagcaggaatagtaggaaccgccctaagcattttgattcgagcagaactagggcaaccaggtactcttctaggcgatgatcaaatctacaatgtcatcgtcacagcccacgcatttgttataattttcttcatagtgataccaataatgattggtggcttcggaaactgacttgttccactaatgattggagcccctgacatagcattcccacgaataaataacataagcttttgacttcttcctccctcatttcttctccttctagcatcctctatagtagaagccggagcgggaacaggatgaacagtatatccacctttagcaggtaacttagctcatgctggagcatcagtggacttaaccattttctccctccatctagccggagtctcatccattttaggagctattaattttatcactaccattattaatataaaacctcctgctataactcaatatcaaacacctctatttgtatgatcagtactaattacagctgtactcttactcctctcactaccagtcttagcagcaggtattacaatgcttctaacagaccgtaacctaaatacaactttctttgaccctgctggaggaggggatcccattctctatcaacactta	TLYLLFGAWAGMVGTALSILIRAELGQPGTLLGDDQIYNVIVTAHAFVMIFFMVMPMMIGGFGNWLVPLMIGAPDMAFPRMNNMSFWLLPPSFLLLLASSMVEAGAGTGWTVYPPLAGNLAHAGASVDLTIFSLHLAGVSSILGAINFITTIINMKPPAMTQYQTPLFVWSVLITAVLLLLSLPVLAAGITMLLTDRNLNTTFFDPAGGGDPILYQHL
ASLAM721-11	Arthropoda	Insecta	Hymenoptera	Formicidae	Strumigenys	Strumigenys rogata	BOLD:ABZ1916	attttatattttattttagcaatttgatcaggaataattggctcatctataagaataattattcgcttagaactaagaacatgcaattcattaattaataatgatcaaatttataattctcttgttactaatcatgcccttattataattttttttataattataccatttataattggaggatttggaaattttttagtaccattaatattaggatctccagatatagcttatcctcgtataaataatataagattctgattattaccaccatcattaataattttaataactagaaattttattaatgaaggtattggtacaggatgaacattatacccacctctttcttctaatatctttcataatggtccatcaattgatttatcaattttttctctacatatcgcaggtatatcctctattttaggagctattaattttatttccacaattttaaatatacataactttaatatttcaatagataaaatttctctactatcatgatctattataattactgccattttactattattatcattacctgttttagcaggtgcaattactatacttcttactgatcgaaacttaaatacctcattctttgatccttcaggtggaggtgatcctattttatttcaacatcta	ILYFILAIWSGMIGSSMSMIIRLELSTCNSLINNDQIYNSLVTNHALIMIFFMIMPFMIGGFGNFLVPLMLGSPDMAYPRMNNMSFWLLPPSLMILMTSNFINEGIGTGWTLYPPLSSNIFHNGPSIDLSIFSLHIAGMSSILGAINFISTILNMHNFNISMDKISLLSWSIMITAILLLLSLPVLAGAITMLLTDRNLNTSFFDPSGGGDPILFQHL
GBIR10113-19	Chordata	Aves	Passeriformes	Corvidae	Corvus	Corvus splendens	BOLD:AAR9140	actctgtacctaatcttcggagcatgagccggaatagtaggtaccgccctaagtctccttattcgagcagaactgggccaaccaggtgctctactaggagatgaccaaatctacaatgtaatcgtcacagctcatgcctttgtcataattttcttcatagttatgccaatcatgatcggaggatttggaaactgactagttccactaatgattggtgccccagacatagcattcccacgaataaacaacataagcttctgactcctaccaccctcattcctcctacttctagcttcttccacagtagaagcaggagcaggaacaggatgaactgtgtacccaccactggctggtaacatagcccatgctggagcctcagttgaccttgcaatcttctcactacacctagcaggtatttcttccatcctaggagcaattaacttcattaccacagcaatcaacataaaacctccagccctatcacaatatcaaacccccctattcgtatgatccgtactaattaccgcagtactgctccttctctccctacccgtacttgctgccggaattactatgcttctaacagaccgtaacctcaataccacattcttcgacccagcaggaggaggagacccggtactataccagcacctg	TLYLIFGAWAGMVGTALSLLIRAELGQPGALLGDDQIYNVIVTAHAFVMIFFMVMPIMIGGFGNWLVPLMIGAPDMAFPRMNNMSFWLLPPSFLLLLASSTVEAGAGTGWTVYPPLAGNMAHAGASVDLAIFSLHLAGISSILGAINFITTAINMKPPALSQYQTPLFVWSVLITAVLLLLSLPVLAAGITMLLTDRNLNTTFFDPAGGGDPVLYQHL
XJDQD217-18	Arthropoda	Insecta	Plecoptera	Perlodidae	Perlodes	Perlodes sp1	BOLD:ADL1906	ctcttcggagcatgagcaggaatagtaggaacttctttaagcttactaattcgagctgaattagggcaacctggttcattaatcggagacgatcaaatttataatgtgattgtaactgcccacgcctttgttataattttctttatagtaatacccatcataattggggggtttggaaattgactagtccctctaatgttaggagcaccagatatggctttccctcgaataaataatataagtttttgattactccctccttctttaaccttattattggcgagtagtttagtggaaaatggagccgggaccggttgaaccgtgtacccccctctttctgcaggaattgcccatgctggggcttcagttgatatagcaattttttctttacatctagccggagtttcctcaattcttggtgctgtaaattttattacaacagtaattaatatacgatctagaggtataacattagatcgaatacccctgtttgtatgagctgtagctattacagcattattattattactttctcttcctgtattagcaggagctatcactatacttttaactgatcgaaatcttaatacatctttcttcgatcctgctggaggaggagaccctattttataccaacactta	LFGAWAGMVGTSLSLLIRAELGQPGSLIGDDQIYNVIVTAHAFVMIFFMVMPIMIGGFGNWLVPLMLGAPDMAFPRMNNMSFWLLPPSLTLLLASSLVENGAGTGWTVYPPLSAGIAHAGASVDMAIFSLHLAGVSSILGAVNFITTVINMRSSGMTLDRMPLFVWAVAITALLLLLSLPVLAGAITMLLTDRNLNTSFFDPAGGGDPILYQHL
GMOFN397-19	Arthropoda	Insecta	Hymenoptera	Braconidae	Lysiphlebus	NA	BOLD:AAG1226	ttatattttatttttggtatatgatctggtgtattaggtttatcaataagtttaattattcgtatagaattaagtgtagcaggtagatttattggaagtgatcaaatttataatagaattgttactgcacatgcttttgtaataattttttttatagttataccaattataattggaggatttggtaattgattaattcctttaatattaggagctcctgatatagcttttcctcgaataaataatataagattttgattattaattccatcaataattttattattagtaaggggaataataaattctggtgttggaacaggatgaactgtttatccaccattatcattaactttaggtcatagaggtgtagcagtagattttgctattttttccttacatttagctggtatttcctctattataggagcaattaattttattagtacaatttttaatatacgaccttataatattaaaatagatcaaatttctttattagtttgatcagtattaattactgctgtattattattattatctttacctgttttagcaggcgctattactatattattaactgatcgtaatttaaatactactttttttgattttgctggaggaggagatcctattttgtaccaacattta	LYFIFGMWSGVLGLSMSLIIRMELSVAGSFIGSDQIYNSIVTAHAFVMIFFMVMPIMIGGFGNWLIPLMLGAPDMAFPRMNNMSFWLLIPSMILLLVSGMMNSGVGTGWTVYPPLSLTLGHSGVAVDFAIFSLHLAGISSIMGAINFISTIFNMRPYNIKMDQISLLVWSVLITAVLLLLSLPVLAGAITMLLTDRNLNTTFFDFAGGGDPILYQHL
BLPDA865-09	Arthropoda	Insecta	Lepidoptera	Saturniidae	Oxytenis	Oxytenis naemia	BOLD:AAA4462	cttttatattttatttttggaatttgagcaggaatagtaggaacctctctaagaataattattcgagcagaattaggaactcctggatctttaattggagatgaccaaatttataatactattgtaacagctcatgcttttattataatttttttcatagttatacctattataattggaggatttggaaattgactagttcctcttatattaggagccccagatatagctttccctcgaataaataatataagattttgacttcttcccccctctttaacgctattaatctcaagaagaattgtagaaaatggagcaggtactggatgaactgtgtaccccccactatcatctaatattgctcacggtggaacttcagttgatttagctattttttcccttcatttagccggaatttcttctattttaggagccattaattttattacaacaattattaatatacgaattaatagaataagttttgatcaaataccattatttgtttgagctgttggtattacagcctttcttctattattatctttaccagttcttgcaggagcaattactatattattaacagatcgaaatttaaatacatcattttttgatcctgctggaggaggagaccctattctttaccaacattta	LLYFIFGIWAGMVGTSLSMIIRAELGTPGSLIGDDQIYNTIVTAHAFIMIFFMVMPIMIGGFGNWLVPLMLGAPDMAFPRMNNMSFWLLPPSLTLLISSSIVENGAGTGWTVYPPLSSNIAHGGTSVDLAIFSLHLAGISSILGAINFITTIINMRINSMSFDQMPLFVWAVGITAFLLLLSLPVLAGAITMLLTDRNLNTSFFDPAGGGDPILYQHL
OPPZA753-17	Arthropoda	Insecta	Diptera	Phoridae	Metopinagroup	NA	BOLD:AAG3337	acactttactttatgtttggggcctgagcaggaataattggaacatctctaagaattataattcgggccgaactagggcatcctggctcattaattggagatgatcaaatttataatgtaattgtaactgcccatgccttcattataattttctttatagtaatacctattataataggaggatttggtaattggcttgtcccattaatactcggagcccccgatatagcatttcctcgtataaacaatataagtttctgattactgcctccttctctctctttattgttggccagcagtctggtggaagctggcgctgggacaggttgaactgtttaccctcctttatcatctaatattgctcacagaggggcctctgtagatttagctattttttctcttcatttagccggaatttcctcaatcttaggggccgtgaattttattgccacaactatcaatatacgggctactggaattacttacgaccgaatacctctatttgtatgatcagtagcaattacagcagtcttacttctcctttccctccctgtccttgcaggagcaatcaccatactcctaacagatcgaaactttaatacttctttttttgatccggccgggggaggagaccctattttatatcaacattta	TLYFMFGAWAGMIGTSLSIMIRAELGHPGSLIGDDQIYNVIVTAHAFIMIFFMVMPIMMGGFGNWLVPLMLGAPDMAFPRMNNMSFWLLPPSLSLLLASSLVEAGAGTGWTVYPPLSSNIAHSGASVDLAIFSLHLAGISSILGAVNFIATTINMRATGITYDRMPLFVWSVAITAVLLLLSLPVLAGAITMLLTDRNFNTSFFDPAGGGDPILYQHL
OPPQG709-17	Arthropoda	Insecta	Diptera	Phoridae	Myriophora	NA	BOLD:AAP4676	acattatattttatttttggagcttgggctggaatagtgggtacttccttaagtattataattcgagccgaattaggtcaccctggtgctttaattggagatgaccaaatttataatgtaattgtaactgctcatgcttttattataattttttttatagttatgcctattataataggaggattcggtaattgacttgtacctttaatattaggagcccctgatatagcattcccacgaataaataatataagtttttgaatacttccgccctctttaacacttttattagccagaagaatagtagaaaatggggctggaactggatgaacagtttaccctcccctgtcatcaagtattgcccatagaggagcctctgttgatttagctattttctcacttcatctagcaggaatttcatcaattttaggagctgttaatttcattactactattattaatatgcgaacttctggtattacttttgatcgaatacctttatttgtttgatcagtaggaattactgccttactacttcttttatctttgccagtattagccggagctattactatacttttaactgaccggaattttaatacttctttttttgatcctgctggagggggagaccctattctttatcaacatcta	TLYFIFGAWAGMVGTSLSIMIRAELGHPGALIGDDQIYNVIVTAHAFIMIFFMVMPIMMGGFGNWLVPLMLGAPDMAFPRMNNMSFWMLPPSLTLLLASSMVENGAGTGWTVYPPLSSSIAHSGASVDLAIFSLHLAGISSILGAVNFITTIINMRTSGITFDRMPLFVWSVGITALLLLLSLPVLAGAITMLLTDRNFNTSFFDPAGGGDPILYQHL
BGICH047-11	Arthropoda	Insecta	Trichoptera	Hydropsychidae	Hydropsyche	Hydropsyche formosana B	BOLD:AAD8811	acattatactttatatttggaatttgatctggactattaggatcatcattaagatttattattcgaattgaattaagaacaccaggaagattcattggaaatgatcaaatttataacgtcattgttacttcccatgcttttattataattttttttatagttatacctattataattggaggatttggaaactgacttgttccattaatattaggatctcctgatatagctttccctcgaataaataacttaagattttgattcctacccccttctcttatttttttattattaagaagaattactaactctggtgcaggaacaggttgaactgtttatccacctctatcttctaatttatctcatagaggaagatctgtagatttaactattttttctctacatatagcaggaatttcatcaattttaggagcaattaatttcatttctacaattataaatataaaatttaaaaatttaaattttgaaataattccactatttgtctgatcaattcttattacagcagtacttttactattatcacttccagttttagcaggagcaattacaatattattaactgatcgaaatttaaatacttcattttttgatcccgcaggagggggagatcctattttatatcaacactta	TLYFMFGIWSGLLGSSLSFIIRIELSTPGSFIGNDQIYNVIVTSHAFIMIFFMVMPIMIGGFGNWLVPLMLGSPDMAFPRMNNLSFWFLPPSLIFLLLSSITNSGAGTGWTVYPPLSSNLSHSGSSVDLTIFSLHMAGISSILGAINFISTIMNMKFKNLNFEMIPLFVWSILITAVLLLLSLPVLAGAITMLLTDRNLNTSFFDPAGGGDPILYQHL
JSDIP743-10	Arthropoda	Insecta	Diptera	Tachinidae	Actia	Actia diffidens	BOLD:AAG2354	actttatattttatttttggagcatgagcgggaatagtaggaacatcattaagtttactaattcgagcagaattaggacatccaggagcacttattggtgatgatcaaatctataatgtaattgtaacagctcatgctttcattataattttttttatagttatacctattataattggaggatttggtaattgattagttccattaatactaggagctcctgatatagcattccctcgaataaacaatataagtttttggttattgcccccagcattaaccttacttttaataagaagaatagtagaaagcggagctggaacaggatgaactgtttatccacctttatctgctaatattgctcatagaggagcctctgttgatttagcaattttttctcttcatttagcaggaatctcatctattttaggggcagtaaattttattactacagtaattaatatacgttcatcaggaattacttttgatcgtatacccttatttgtatgatcagtagtaattacagctttacttttattattatcattacctgtattagcaggagctattactatattattaacagatcgaaattttaatacttcattttttgatccagcaggaggaggagatccaattttataccaacattta	TLYFIFGAWAGMVGTSLSLLIRAELGHPGALIGDDQIYNVIVTAHAFIMIFFMVMPIMIGGFGNWLVPLMLGAPDMAFPRMNNMSFWLLPPALTLLLMSSMVESGAGTGWTVYPPLSANIAHSGASVDLAIFSLHLAGISSILGAVNFITTVINMRSSGITFDRMPLFVWSVVITALLLLLSLPVLAGAITMLLTDRNFNTSFFDPAGGGDPILYQHL
SPRMA384-10	Arthropoda	Arachnida	Araneae	Linyphiidae	Grammonota	Grammonota kincaidi	BOLD:AAP4998	ttatattttgtttttggagcttgagctgccatagtagggactgctataagagtattaattcgcattgagttaggtcaaactggaagattattaggggatgatcagctatataatgttattgtaactgcgcatgcctttgttataattttttttatggtgatacctattttaattggtgggtttggtaactggttagttcctttaatattaggggcacctgatatagcttttcctcgtataaacaatttaagattttggttattacccccttctttgttattattatttatttctagtatagatgagataggagtgggtgctggatggactatttatcctcctctttcttctttggaaggacattctggtagatcagtagattttgctattttttctttacacttggcgggtgcttcttctattatgggagctattaattttatttctactattattaacatacgggggtatgggatatctatagaaaaagtacctttatttgtttggtctgttttaattacggctgtcttgttgcttttatctttaccagtgttagctggggctattaccatacttttaacggatcgaaattttaacacatcattttttgacccatctgggggaggggaccc-attttatttcaacattta	LYFVFGAWAAMVGTAMSVLIRIELGQTGSLLGDDQLYNVIVTAHAFVMIFFMVMPILIGGFGNWLVPLMLGAPDMAFPRMNNLSFWLLPPSLLLLFISSMDEMGVGAGWTIYPPLSSLEGHSGSSVDFAIFSLHLAGASSIMGAINFISTIINMRGYGMSMEKVPLFVWSVLITAVLLLLSLPVLAGAITMLLTDRNFNTSFFDPSGGGD-ILFQHL
FBLMT721-09	Arthropoda	Insecta	Lepidoptera	Tineidae	Monopis	Monopis weaverella	BOLD:AAB9939	acattatattttttatttggaatttgagctggcatagtcggaacctctttaagaattctaattcgaatagaacttggaactcctggattattaattggagatgatcaaatttataatactattattacagctcatgcttttattataattttttttatagtaatacctattataattggaggatttggaaattgattagtccctttaatattaacagccccagatatagctttcccccgaataaataatataagattttgattacttcctccatctctattattgttaacttcgagaagaattgtagaaactggagcaggaacaggatgaacggtttacccgccgctttcatctaatattgctcatggaggaacttcagttgatttagctattttttctttacatttagctggaatttcctctattttaggggctatcaattttattactaccataattaatataaaaccccaaaatttaagatttgatcaacttcctttatttgtctgagctgtaagaattacagctcttttattattactatctctaccagtattagctggtgctattaccatattattaacagaccgaaatttaaatacttcatttttcgatccagcaggaggaggagatccaatcttatatcagcaccta	TLYFLFGIWAGMVGTSLSILIRMELGTPGLLIGDDQIYNTIITAHAFIMIFFMVMPIMIGGFGNWLVPLMLTAPDMAFPRMNNMSFWLLPPSLLLLTSSSIVETGAGTGWTVYPPLSSNIAHGGTSVDLAIFSLHLAGISSILGAINFITTMINMKPQNLSFDQLPLFVWAVSITALLLLLSLPVLAGAITMLLTDRNLNTSFFDPAGGGDPILYQHL
BBLSW648-09	Arthropoda	Insecta	Lepidoptera	Noctuidae	Lacinipolia	Lacinipolia sp.	BOLD:AAB4695	acattatattttattttcggtatttgagctggaatagtaggaacctcattaagtttattaattcgagctgaattaggaaaccctggatctttaattggagacgatcaaatttataatactattgtcacagctcatgcttttattataattttttttatagttatacctattataattggagggtttggtaattgattagttcctcttatattaggagctccagatatagctttcccacgaataaataatataagtttttgacttctacctccttctttaactcttttaatttcaagtagaattgtagaaaatggagcaggaactggatgaacagtttacccccctctttcatctaatattgctcatgggggaagatctgtagatttagctattttctcccttcacttagctggaatttcttctattttaggggcaattaattttattacaacaattattaatatacgattaaatagtctatcttttgatcaaatacctttatttatctgagcagtaggaattaccgcatttttattattattatctttaccagttttagcaggggctattactatacttttaactgatcgaaatttaaatacatctttttttgaccctgctggagggggagaccctattttataccaacattta	TLYFIFGIWAGMVGTSLSLLIRAELGNPGSLIGDDQIYNTIVTAHAFIMIFFMVMPIMIGGFGNWLVPLMLGAPDMAFPRMNNMSFWLLPPSLTLLISSSIVENGAGTGWTVYPPLSSNIAHGGSSVDLAIFSLHLAGISSILGAINFITTIINMRLNSLSFDQMPLFIWAVGITAFLLLLSLPVLAGAITMLLTDRNLNTSFFDPAGGGDPILYQHL
BBUSE993-11	Arthropoda	Arachnida	Araneae	Theridiidae	Latrodectus	Latrodectus hesperus	BOLD:AAC0170	actttgtatttgatttttggggcttgggctgctatagtgggtacagctataagagttttaattcgtactgaattagggcaaccaggaagtttattgggtgatgaccaattatataatgttattgtgactggtcatgcttttgttataatcttttttatggttataccgattttaattgggggatttggaaattggttagttcctttgatattaggagcaccagatatggcttttcctcgaataaataatttgagattttgattattaccatcatctttaattttattatttatttcatctctggaagaggttggagtcggagctgggtgaacaatttatcctcctttatctagattagaaggacatagaggaagttctgtggattttgctattttttctctacatttggcgggtgcttcatctattataggggctattaattttatctcaacaattatgaatatgcgtctggtgggaatatcgatggaaaaggttagattattcgtatggtctgtattaattacagcggtgttattattattatctttacctgtattagcaggagctattactatgcttttaactgatcgtaattttaatacttctttttttgatcctgctgggggaggtgatcctattttgtttcaacatttg	TLYLIFGAWAAMVGTAMSVLIRTELGQPGSLLGDDQLYNVIVTGHAFVMIFFMVMPILIGGFGNWLVPLMLGAPDMAFPRMNNLSFWLLPSSLILLFISSLEEVGVGAGWTIYPPLSSLEGHSGSSVDFAIFSLHLAGASSIMGAINFISTIMNMRLVGMSMEKVSLFVWSVLITAVLLLLSLPVLAGAITMLLTDRNFNTSFFDPAGGGDPILFQHL
OPPNK325-17	Arthropoda	Insecta	Diptera	Chironomidae	Orthocladius	NA	BOLD:ACD0620	acattatattttatttttggtgcttgatcagggatagtaggaacttctttaagaattttaattcgtgctgaattaggacatgctggctcattaattggagacgaccaaatttacaatgttattgttacagctcatgcttttgtaataattttttttatagttatacctattttaattggaggatttggaaattgactagttcctttaatattaggggctccagatatagcttttcctcggataaataatataagtttttgattattgcccccatcattaactctattattatctagttctattgttgaaaatggagcagggacgggttgaactgtataccctcctttatcctcagggattgctcacgccggagcttcagtagacttagctatcttttcccttcatttagcgggaatctcctcaattctaggggctgtaaattttattactactgtaattaacatacgatctaatggtatcactttagaccgaatacctttatttgtttgatcagtaattatcactgctattttacttctattatctttaccagtattggctggagccattactatattattaacagatcgaaacttaaatacctcattttttgatcctgcaggaggaggagaccctattttatatcaacattta	TLYFIFGAWSGMVGTSLSILIRAELGHAGSLIGDDQIYNVIVTAHAFVMIFFMVMPILIGGFGNWLVPLMLGAPDMAFPRMNNMSFWLLPPSLTLLLSSSIVENGAGTGWTVYPPLSSGIAHAGASVDLAIFSLHLAGISSILGAVNFITTVINMRSNGITLDRMPLFVWSVIITAILLLLSLPVLAGAITMLLTDRNLNTSFFDPAGGGDPILYQHL
JSAUG1153-11	Arthropoda	Insecta	Diptera	Chloropidae	Liohippelates	Liohippelates bishoppi	BOLD:ABV0266	acattatattttatattcggagcatgagctggaatagtaggaacatcattaagaattttaattcgagctgaactaggacatccaggagctttaattggagatgatcaaatttataatgtaattgttactgcccatgcttttgtaataattttttttatagtaatacctattataattggaggatttggaaattgattagttccattaatattaggagctcctgatatagcatttcctcgaataaataatataagtttttgattattaccaccatcattaacattattaatggctagaagtatagtagaaaatggagctggaacaggatgaactgtttatcctcctttatcttcaattattgctcatggaggtgcatcagttgatttagcaattttttcacttcatttagcaggtgtttcttcaattctaggagcagtaaattttattactacagtaattaatatacgatctacaggaattacattcgatcgaataccattatttgtttgatcggtagtaattactgccttattattattattatctctaccagtattagctggagcaattactatattattaactgatcgaaatttaaatacttcattttttgatccagcaggaggaggagatccaattttatatcaacattta	TLYFMFGAWAGMVGTSLSILIRAELGHPGALIGDDQIYNVIVTAHAFVMIFFMVMPIMIGGFGNWLVPLMLGAPDMAFPRMNNMSFWLLPPSLTLLMASSMVENGAGTGWTVYPPLSSIIAHGGASVDLAIFSLHLAGVSSILGAVNFITTVINMRSTGITFDRMPLFVWSVVITALLLLLSLPVLAGAITMLLTDRNLNTSFFDPAGGGDPILYQHL
OPPUM609-17	Arthropoda	Insecta	Hymenoptera	Ichneumonidae	Linycus	NA	BOLD:AAG7630	atattatacttcatttttggattatgatcaagaataattggatcttcaataagtttaattattcgaatagaattaagaaacccaggatttttaattaataatgatcaaatttataattccattgttacagctcatgcatttattataattttttttatagttatacctattataattggaggatttggaaattgattaattccattaatattaggagctccagatatagcttttcctcgaataaataatataagattctgactattacccccttcaatttttatattaatttttagaacattaactaatcaaggaataggaacaggatgaactatttatccaccattatccttaaatttaaaccatgaaggattatcaactgatttatcaattttttcattacatttagcaggaatttcatcaattataggatcaattaatttcatttcaacaattattaatatatacccaataaattctaaatttagacaaatcacactatttacatgatcaattataattacaacaattcttttattattagctgtaccagttttagctggagcaatcactatactattaacagatcgtaatttaaatacttcattttttgatccatcaggaggtggagatccaattttatttcaacattta	MLYFIFGLWSSMIGSSMSLIIRMELSNPGFLINNDQIYNSIVTAHAFIMIFFMVMPIMIGGFGNWLIPLMLGAPDMAFPRMNNMSFWLLPPSIFMLIFSTLTNQGMGTGWTIYPPLSLNLNHEGLSTDLSIFSLHLAGISSIMGSINFISTIINMYPMNSKFSQITLFTWSIMITTILLLLAVPVLAGAITMLLTDRNLNTSFFDPSGGGDPILFQHL
DSFSE271-07	Chordata	Actinopterygii	Scorpaeniformes	Platycephalidae	Cociella	Cociella heemstrai	BOLD:AAD7871	ctctatttagtatttggtgcttgagctgggatggtaggaaccgcccttagcctactaatccgagcagaactaagccaaccaggcgccctcttgggcgacgaccaaatttataatgtaatcgtcaccgcccatgctttcgtaataattttctttatggtaatgcccatcataattggaggctttggaaattgacttattcccctaataattggcgcccctgacatggcattcccccgaataaataatataagcttttgactactgcccccctcttttttacttctgcttggctcttctgcagtagaggcgggggcaggaaccgggtgaacagtctacccccccttagcaggcaacctggcccatgcaggagcttccgtggacctaacaattttttcacttcacctagcagggatctcgtctattctgggggccattaactttattacaacaattattaacataaaacccactgcaatcacccaatatcaaacaccccttttcgtatgagcagtactaatcactgcagtattactactcttgtccctaccagtactggccgcaggaattaccatgcttctaacagaccgaaacctgaatacaagcttttttgatcccggaggagggggggaccctattctctatcagcattta	LYLVFGAWAGMVGTALSLLIRAELSQPGALLGDDQIYNVIVTAHAFVMIFFMVMPIMIGGFGNWLIPLMIGAPDMAFPRMNNMSFWLLPPSFLLLLGSSAVEAGAGTGWTVYPPLAGNLAHAGASVDLTIFSLHLAGISSILGAINFITTIINMKPTAITQYQTPLFVWAVLITAVLLLLSLPVLAAGITMLLTDRNLNTSFFDPGGGGDPILYQHL
KBOL033-08	Chordata	Aves	Passeriformes	Tyrannidae	Ochthoeca	Ochthoeca rufipectoralis	BOLD:AAF4454	ctatatctaatctttggcgcttgagctggtataattggtaccgccctaagccttcttattcgagctgaactaggacaaccaggaactctcctaggagacgaccaaatctacaatgtgatcgtcactgcccatgcctttgtaataattttctttatagttatgcccattataatcggaggattcggtaactgattagtccctctaataattggtgcccctgacatagcgttcccccgtataaacaatataagtttctgattactacctccatcattccttctccttctagcatcttctacagtcgaagctggagcaggaaccggatgaactgtctacccaccattagccggcaacctagcacatgctggagcttcagtagacttagctatcttctcccttcacctcgcaggtgtttcttcaatcctaggtgctattaacttcattactactgcagttaacataaaaccaccagctctgtcgcagtaccaaactcccttattcgtatgatctgttctaattactgcggttcttctcctcctctcccttccagttctcgctgccggcatcactatattattaacagaccgtaaccttaacactacatttttcgatcccgcaggcggtggagatccaatcttatatcaacatctt	LYLIFGAWAGMIGTALSLLIRAELGQPGTLLGDDQIYNVIVTAHAFVMIFFMVMPIMIGGFGNWLVPLMIGAPDMAFPRMNNMSFWLLPPSFLLLLASSTVEAGAGTGWTVYPPLAGNLAHAGASVDLAIFSLHLAGVSSILGAINFITTAVNMKPPALSQYQTPLFVWSVLITAVLLLLSLPVLAAGITMLLTDRNLNTTFFDPAGGGDPILYQHL
BNAFC042-08	Chordata	Actinopterygii	Perciformes	Percidae	Etheostoma	Etheostoma whipplei	BOLD:AAA3316	ctctatctagtatttggtgcttgagccggaatagtaggcaccgccctaagcttactgatccgagctgaactaagccaaccaggcgcactcctcggggacgaccagatttataacgtaattgtaacagcacatgccttcgtaataattttctttatagtgataccaatcatgattgggggatttgggaattgacttattccgcttatgattggcgcccccgacatagcttttcctcggataaacaacatgagcttttgacttctccccccttcttttctcctgttacttgcctcctctggagtagaagcaggggctggaacaggatggaccgtctaccccccactagctgggaatctggcacatgccggggcatccgttgatttaactattttttcccttcacctggcaggaatttcttcaattctaggggctatcaattttattactaccatcattaacataaaacctcccgccatctcccaatatcaaacgccactatttgtgtgggccgtattaattactgccgtacttcttcttctttcccttcccgtgcttgcggcgggcattactatgcttcttacagaccgaaacttaaacaccaccttctttgaccctgcgggaggaggagatcctattttatatcaacacctg	LYLVFGAWAGMVGTALSLLIRAELSQPGALLGDDQIYNVIVTAHAFVMIFFMVMPIMIGGFGNWLIPLMIGAPDMAFPRMNNMSFWLLPPSFLLLLASSGVEAGAGTGWTVYPPLAGNLAHAGASVDLTIFSLHLAGISSILGAINFITTIINMKPPAISQYQTPLFVWAVLITAVLLLLSLPVLAAGITMLLTDRNLNTTFFDPAGGGDPILYQHL
MNCN663-08	Chordata	Aves	Passeriformes	Furnariidae	Philydor	Philydor erythrocercum	BOLD:AAC6225	actctttacttaattttcggagcatgagctggtatgattggaacctcccttagcctcctaatccgagccgaactcggacaaccaggtactctcctaggtgatgatcaaatttataatgtgattgtcaccgctcatgccttcgtaataatcttttttatagtcatacccatcataatcggcggcttcggcaactgattagtcccactaataattggtgcccccgatatagcatttccccgaataaataacataagcttctgacttctacccccatccttcctattactactagcctcctcaacagtggaagccggagtagggacaggatgaacagtctaccccccgctagcgggtaatctagcccacgccggagcttcagtagacctggctatcttctctctccacctagcaggtgtatcctccattctaggggctattaactttatcacaactgcaatcaacataaaaccacccgccctctcacagtaccaaactccactgtttgtctgatctgtcctcattactgccgtattactcctactctccctcccagtcttagccgctggtattacaatactactcacagaccgtaatctcaacactacattctttgacccagccggaggcggagaccccgtattatatcaacaccta	TLYLIFGAWAGMIGTSLSLLIRAELGQPGTLLGDDQIYNVIVTAHAFVMIFFMVMPIMIGGFGNWLVPLMIGAPDMAFPRMNNMSFWLLPPSFLLLLASSTVEAGVGTGWTVYPPLAGNLAHAGASVDLAIFSLHLAGVSSILGAINFITTAINMKPPALSQYQTPLFVWSVLITAVLLLLSLPVLAAGITMLLTDRNLNTTFFDPAGGGDPVLYQHL
LNAUU2694-15	Arthropoda	Insecta	Lepidoptera	Crambidae	Anania	Anania helvalis	BOLD:AAC5648	actttatattttatttttggaatttgagcaggaatagtaggaacatcattaagattattaattcgagcagaattaggaaatccaggatctttaattggtgatgatcaaatttataatactattgttacagcacatgcatttattataattttctttatagtaatacctattataattggaggatttggaaattgattagtacctttaatattaggagccccagatatagcttttcctcgaataaataatataagattttgattattacccccatcattaactttattaatttcaagaagaatcgtagaaaacggagctggaacaggttgaacagtttatccccccctttcttccaatattgcgcatggtggaagatcagtagatttagctattttctctttacatttagctggaatttcatcaattttaggagcaattaattttattacaactattattaatatacgaattaatggattatcttttgatcaaatacctttatttgtatgagctgttggaattacagctcttttactacttctttctttacctgtattagcaggtgctattacaatattattaactgatcgtaatttaaatacatctttttttgatcctgctggaggaggtgatccaattctttatcaacattta	TLYFIFGIWAGMVGTSLSLLIRAELGNPGSLIGDDQIYNTIVTAHAFIMIFFMVMPIMIGGFGNWLVPLMLGAPDMAFPRMNNMSFWLLPPSLTLLISSSIVENGAGTGWTVYPPLSSNIAHGGSSVDLAIFSLHLAGISSILGAINFITTIINMRINGLSFDQMPLFVWAVGITALLLLLSLPVLAGAITMLLTDRNLNTSFFDPAGGGDPILYQHL
AIS073-16	Chordata	Actinopterygii	Cypriniformes	Cyprinidae	Ctenopharyngodon	Ctenopharyngodon idella	BOLD:ACL1923	ctctatcttgtatttggtgcctgagccggaatagtgggaaccgctctaagccttctcattcgagccgaactaagccaacccggatcacttctgggcgatgatcaaatttataatgttattgtcactgcccatgccttcgtaataattttctttatagtaataccaattcttattggagggtttggaaattgactcgtaccattaataattggagcacccgacatagcattcccacgaataaacaacatgagtttctgacttctacccccttctttcctcctactattagcctcttctggtgttgaggccggagctggaacagggtgaacagtttacccaccactcgcaggcaatcttgcccacgcaggagcatccgtagacctaacaattttctcactccacctggcaggtgtgtcatcaattttaggggcaattaattttattactacaaccattaacatgaaaccaccagccatctcccaataccaaacacctctcttcgtttgagctgtacttgtaacagctgtactccttcttctatctctaccagttctagccgccggaattacaatactcctaacagaccgtaatcttaacactacattctttgacccggcgggaggaggagacccaattctttatcaacactta	LYLVFGAWAGMVGTALSLLIRAELSQPGSLLGDDQIYNVIVTAHAFVMIFFMVMPILIGGFGNWLVPLMIGAPDMAFPRMNNMSFWLLPPSFLLLLASSGVEAGAGTGWTVYPPLAGNLAHAGASVDLTIFSLHLAGVSSILGAINFITTTINMKPPAISQYQTPLFVWAVLVTAVLLLLSLPVLAAGITMLLTDRNLNTTFFDPAGGGDPILYQHL
NSH223-17	Arthropoda	Hexanauplia	Harpacticoida	Laophontidae	Asellopsis	Asellopsis intermedia	BOLD:ACR6121	actttatatcttttagctggcgcttgggggggaataattggcacaggtctaaggatgattattcgtttagagcttggccaacctggctctttaattggggacgaccaaatttataatgtagtagtaacggctcacgcatttattataattttttttatagttatacctgttttgattggggggtttggtaattggttagttcctcttatattaggtgcgcctgatatggcttttcctcgcttaaataatataaggttttggtttttaatgccggctttatttttacttttgttaagaggcatagtagaaagaggagcagggacagggtggacggtataccccccattaagtagaaatatggcccacagaggggcatctgtagattttgcgattttctctttacacttagctgggatttcatctttgttaggggcagtaaattttattagaacattagggaatttacgaatttttggaatgttattagaccgtatacctttatttgcgtgatctgtattagtaacagcaatcctattattactctctctaccagttttagcgggggctattactatacttcttacagaccgaaatcttaatagtaggttttatgatgtagctggagggggggaccctgtattgtatcagcacttg	TLYLLAGAWGGMIGTGLSMIIRLELGQPGSLIGDDQIYNVVVTAHAFIMIFFMVMPVLIGGFGNWLVPLMLGAPDMAFPRLNNMSFWFLMPALFLLLLSGMVESGAGTGWTVYPPLSSNMAHSGASVDFAIFSLHLAGISSLLGAVNFISTLGNLRIFGMLLDRMPLFAWSVLVTAILLLLSLPVLAGAITMLLTDRNLNSSFYDVAGGGDPVLYQHL
MADIP334-10	Arthropoda	Insecta	Diptera	Culicidae	Culex	Culex theileri	BOLD:AAA4752	acattatattttattttcggagcttgagctggaataattggaacttctttaagtttattaattcgagcagaattaagtcaacctggagtatttattggaaatgatcaaatttataatgttattgtaactgcacatgcttttattataattttttttatagtaataccaattataattggaggatttggaaattgattagttcctttaatattaggagcacctgatatagcatttcctcgaataaataatataagtttttgaatactacctccttcattaacattactactttcaagtagtatagtagaaaatggagctggaactggatgaactgtatatccccctctttcatctggaacagcccatgctggagcatctgttgatttagctattttttctttacatttagctggtatttcatcaattttaggagcagtaaattttattacaacagtaattaatatacgatcttcaggaattacccttgatcgaatacctttatttgtatgatctgttgtaattactgcagttcttttacttctttctttacctgttttagctggagctattactatattattaacagaccgaaatttaaatacttcattttttgacccaattggaggtggagacccaattttatatcaacattta	TLYFIFGAWAGMIGTSLSLLIRAELSQPGVFIGNDQIYNVIVTAHAFIMIFFMVMPIMIGGFGNWLVPLMLGAPDMAFPRMNNMSFWMLPPSLTLLLSSSMVENGAGTGWTVYPPLSSGTAHAGASVDLAIFSLHLAGISSILGAVNFITTVINMRSSGITLDRMPLFVWSVVITAVLLLLSLPVLAGAITMLLTDRNLNTSFFDPIGGGDPILYQHL
MHSYR149-07	Arthropoda	Insecta	Diptera	Syrphidae	Helophilus	Helophilus obscurus	BOLD:AAA3291	acattatattttgtatttggaacatgggctggaatagtaggaacttcattaagtatattaattcgagcagaattaggacaccctggagctctaattggtgatgaccaaatttataacgttattgttacagcacatgcatttgtaataattttttttatagtaatacctattataattggaggatttggaaactgattagttccactaatattaggagctcctgatatagcatttcctcgaataaataatataagtttttgacttttacccccttctttaactttattattagtaagaagtatagtagaaaacggagctggaacaggatgaacagtttatcccccactctcaagaaatattgcacatggaggagcatcagttgatttagcaattttctctcttcatttaacagggatatcatcaattttaggagcagtaaattttattacaactgtaattaacatacgatctacaggtattacctatgatcgaatacctttatttgtatgatctgtagcaattacagctcttttacttcttctttcattaccagttttagctggtgctattactatattattaactgatcgaaatttaaatacttccttctttgatccagcaggaggaggtgatccaattttatatcaacattta	TLYFVFGTWAGMVGTSLSMLIRAELGHPGALIGDDQIYNVIVTAHAFVMIFFMVMPIMIGGFGNWLVPLMLGAPDMAFPRMNNMSFWLLPPSLTLLLVSSMVENGAGTGWTVYPPLSSNIAHGGASVDLAIFSLHLTGMSSILGAVNFITTVINMRSTGITYDRMPLFVWSVAITALLLLLSLPVLAGAITMLLTDRNLNTSFFDPAGGGDPILYQHL
NCCA554-11	Arthropoda	Insecta	Diptera	Phoridae	Megaselia	Megaselia hardingorum	BOLD:AAG3274	acattatattttatctttggagcttgagctggaatagtaggtacttcattaagtattataattcgagctgaattaggacatccaggtgctctaattggtgatgaccaaatttataatgtaattgttactgctcatgcttttattataattttttttatagtaatacctattataataggaggatttggaaattgattagttcccttaatattaggagctcctgatatagcttttcctcgaataaataatataagtttttgaatattacctccttctttaactttactattagccagaagtatagtagaaaacggagctggaactggttgaacagtttaccctccactttcttctagaattgctcatagtggagcttctgtagatttagcaattttttctcttcatttagctggtatttcttcaattttaggagctgtaaattttattactacaattattaatatacgatcttcaggaattacatttgatcgaatacctttatttgtttgatcagttggaattactgctcttctattattattatcattacctgtattagcaggagctatcacaatattattaacagatcgaaattttaatacttcatttttcgatcctgctggaggaggagatcctattctttatcaacattta	TLYFIFGAWAGMVGTSLSIMIRAELGHPGALIGDDQIYNVIVTAHAFIMIFFMVMPIMMGGFGNWLVPLMLGAPDMAFPRMNNMSFWMLPPSLTLLLASSMVENGAGTGWTVYPPLSSSIAHSGASVDLAIFSLHLAGISSILGAVNFITTIINMRSSGITFDRMPLFVWSVGITALLLLLSLPVLAGAITMLLTDRNFNTSFFDPAGGGDPILYQHL
ASHYA388-08	Arthropoda	Insecta	Hymenoptera	Braconidae	Diolcogaster	Diolcogaster Choi107	BOLD:AAA1223	atatattttatatttggtttttgatctggaatattgggatattcaataagattaattattcgattggaattaggaatatctgggagtttaattggaaatgatcaaatttataatagaattgttacatctcatgcttttattataattttttttatagttataccattaataattggtggttttggaaattgattaattcctttaatattaaatataccggatatatcttatccacgtataaataatataagtttatgattattatttccttcattattatttttattaataggtggttttattaatactggtataggaacaggttgaacagtttatcctccattatcattaaatttaggacatagaggaatatcagttgatattggaattttttctttacatttagctggaagatcttcaattatgggttcaattaattttatttctacaattaaaaatttacgaacagataaatttttaatggataaattatctttatttaattgatcaattttaattacagtaattttattattattatctttaccagttttagctggagcaattacaatattattaacagatcgaaatttaaatacaagattttttgatccttcaggaggtggtgatcctgtattatatcaacattta	MYFMFGFWSGMLGYSMSLIIRLELGMSGSLIGNDQIYNSIVTSHAFIMIFFMVMPLMIGGFGNWLIPLMLNMPDMSYPRMNNMSLWLLFPSLLFLLMGGFINTGMGTGWTVYPPLSLNLGHSGMSVDIGIFSLHLAGSSSIMGSINFISTIKNLRTDKFLMDKLSLFNWSILITVILLLLSLPVLAGAITMLLTDRNLNTSFFDPSGGGDPVLYQHL
LVCOC064-10	Arthropoda	Insecta	Coleoptera	Lampyridae	Ellychnia	Ellychnia corrusca	BOLD:AAF4976	acattatatttcatttttggggcatgagctggcatactaggtacatcttttagattactgattcgggcagaattaggaaaccccgggtcattaattggaaatgatcatattttcaatgtaattgtaactagtcacgcttttattataatttttttcatagttatacctattataattggaggatttggaaattgattagttcctttaatattaggggcacctgatatagcattcccccgtataaacaatataagattctgattacttcctccttccctatccctattaattataagaagtatagtcgaaagaggggcaggaacaggttgaactgtttatcctcccctttcagctaacattgctcatagagggccctcagtagatttagcaatttttagtcttcatcttgcgggagtatcatcaattctaggagcagtaaattttatctccacaattattaatatacgcccaagaagaataatattagaccaaatacccctatttgtctgagctgtattaattacggctattcttcttttattatccttaccagttttagctggagctattacaatattattaacagatcgaaatttaaattcatctttctttgaccctgctggagggggagacccagtattataccaacattta	TLYFIFGAWAGMLGTSFSLLIRAELGNPGSLIGNDHIFNVIVTSHAFIMIFFMVMPIMIGGFGNWLVPLMLGAPDMAFPRMNNMSFWLLPPSLSLLIMSSMVESGAGTGWTVYPPLSANIAHSGPSVDLAIFSLHLAGVSSILGAVNFISTIINMRPSSMMLDQMPLFVWAVLITAILLLLSLPVLAGAITMLLTDRNLNSSFFDPAGGGDPVLYQHL
LIDM288-07	Chordata	Actinopterygii	Labriformes	Scaridae	Sparisoma	Sparisoma chrysopterum	BOLD:AAB7762	ctctaccttgtatttggtgcctgagccggaatagtaggcactgctttaagccttctcatccgagccgaattaagccaacccggggcccttctcggagacgaccagatctataatgtaattgttactgctcacgcgttcgtaataatcttttttatggtcatgcctatcatgattggaggctttggaaactgactcatccccctcatgattggagcgcccgacatggcattcccacgaataaataatatgagcttttgacttcttccgccttccttccttttactacttgcctcatctggcgttgaagcaggtgcaggaacagggtgaactgtctatcccccactagcaggcaacctcgcacacgcaggagcatccgtagacctcacaattttctcccttcacctcgcagggatttcctcaattcttggggctattaacttcattacaactattattaacatgaagccccctgctatctcccagtatcaaacacctctatttgtctgagctgttttaattacagctgttctccttctgttatccctgcccgttctcgctgcaggaattacgatactccttactgaccgtaatctcaacaccaccttctttgacccggcaggagggggagacccaattctttaccaacattta	LYLVFGAWAGMVGTALSLLIRAELSQPGALLGDDQIYNVIVTAHAFVMIFFMVMPIMIGGFGNWLIPLMIGAPDMAFPRMNNMSFWLLPPSFLLLLASSGVEAGAGTGWTVYPPLAGNLAHAGASVDLTIFSLHLAGISSILGAINFITTIINMKPPAISQYQTPLFVWAVLITAVLLLLSLPVLAAGITMLLTDRNLNTTFFDPAGGGDPILYQHL
LWUSA164-07	Arthropoda	Insecta	Lepidoptera	Nymphalidae	Coenonympha	Coenonympha tullia	BOLD:AAA3561	acattatattttatttttggaatttgagcaggtatagtaggaacatcccttagtctaattattcgaactgaactaggtaatccaggatttttaattggagatgaccaaatttataatactattgttacagctcatgcttttattataattttttttatagtaatacctattataatcggaggatttggtaattgattagtccctcttatactaggtgctcctgatatagctttcccccgaataaataatataagattttgacttttacccccctcattaattttgttaatttcaagtagtattgttgaaaatggagcaggaacaggttgaactgtttacccccctctttcttctaacattgctcatggaggatcctctgttgaccttgctattttctcccttcatttagcaggaatttcctcaatcttaggagctattaattttatttctacaattattaacatacgagttaatggaatatcttatgatcaaatacctttatttgtttgggcagttggaattacagctttacttttattactttctttacctgttttagcaggagctattactatactacttactgatcgaaatttaaatacttctttttttgaccctgcgggaggaggagatcctattttataccaacattta	TLYFIFGIWAGMVGTSLSLIIRTELGNPGFLIGDDQIYNTIVTAHAFIMIFFMVMPIMIGGFGNWLVPLMLGAPDMAFPRMNNMSFWLLPPSLILLISSSIVENGAGTGWTVYPPLSSNIAHGGSSVDLAIFSLHLAGISSILGAINFISTIINMRVNGMSYDQMPLFVWAVGITALLLLLSLPVLAGAITMLLTDRNLNTSFFDPAGGGDPILYQHL
MPHYA699-15	Arthropoda	Malacostraca	Amphipoda	Hyalellidae	Hyalella	NA	BOLD:ACL3662	acattatattttattttaggtgcttgggctagggctattggcacttctatgagtgtaatcattcggtctgaactaagagcaccagggaatttaattggagacgatcaaatttataatgtaatagtaactgcacatgcatttgttataattttttttatggttatacctattataattggaggatttggaaattgattagtgcctcttatattaggcagaccagatatagcatttcctcgaataaataatataagattttggctattgcctccttctttgtctttattacttatgagtgggttagtagaaagaggagtaggaactgggtggacagtttatcctcctttggcaggggctgtcgggcatagtggaggttctgtagacttagctattttttctttacatttagcgggagcttcttctattttaggtgctattaattttatctctactgttttaaatatgcgaacaccgggaataaggatagatcgaattcctctgtttgtttgatcagtgtttattactgctattttattacttttatcgttgcctgttttagctggtgctattactatgttactaacagaccgtaatttaaatacttctttttttgaccctagagggggaggagatcctattttatatcaacactta	TLYFILGAWASAIGTSMSVIIRSELSAPGNLIGDDQIYNVMVTAHAFVMIFFMVMPIMIGGFGNWLVPLMLGSPDMAFPRMNNMSFWLLPPSLSLLLMSGLVESGVGTGWTVYPPLAGAVGHSGGSVDLAIFSLHLAGASSILGAINFISTVLNMRTPGMSMDRIPLFVWSVFITAILLLLSLPVLAGAITMLLTDRNLNTSFFDPSGGGDPILYQHL
LPMX698-08	Arthropoda	Insecta	Lepidoptera	Crambidae	Herpetogramma	Herpetogramma salbialis	BOLD:AAA0405	actttatattttattttcggaatttgagcaggaatagtaggaacatctttaagtttattaattcgagctgaattaggtaatccaggatcattaattggagatgatcaaatttataatactattgtaacagctcatgcatttattataattttttttatagttatacctattataattggaggatttggaaattgattagttccattaatattaggagccccagatatagctttcccacgaataaataatataagattttgattactaccaccttctttaacacttttaatttctagaagaattgtagaaaatggagcaggaacaggatgaacagtttaccccccactgtcatctaacatcgctcatggaggaagatctgttgatttagctattttttccttacatttagctggaatttcatctattttaggtgcaattaattttattacaacaattattaatatacgaattaatggtataaattttgatcaaataccattatttgtttgagctgtaggaattacagctttattattattactttctttacctgttttagctggagctattactatacttttaactgatcgaaatttaaatacatctttttttgatcctgctggtggaggagatccaattctttatcaacattta	TLYFIFGIWAGMVGTSLSLLIRAELGNPGSLIGDDQIYNTIVTAHAFIMIFFMVMPIMIGGFGNWLVPLMLGAPDMAFPRMNNMSFWLLPPSLTLLISSSIVENGAGTGWTVYPPLSSNIAHGGSSVDLAIFSLHLAGISSILGAINFITTIINMRINGMNFDQMPLFVWAVGITALLLLLSLPVLAGAITMLLTDRNLNTSFFDPAGGGDPILYQHL
WMB5504-14	Arthropoda	Insecta	Lepidoptera	Lycaenidae	Lycaena	Lycaena phlaeas	BOLD:AAA5867	actttatattttatttttggaatttgagcaggaatagtaggaacctccttaagaattttaattcgtcttgagttaggtactccaggatctttaattggtgatgatcaaatttataatactattgtaactgcacatgccttcattataattttttttatggttatacctattataattggaggatttggtaattgacttgttcctttaatattaggagcacctgatatagcttttcctcgaataaataatataagattttgattattgcctccatctttattattattaatttcaagaagaattgttgaaaatggagcaggaacaggatgaacagtttatcccccactttcatctaatattgctcatagaggatcttctgttgatttagctattttttctttacatttagcaggtatttcttcaattctaggagctattaattttattacaactattattaatatacgaattaataatttatcctttgatcaaatatcattatttatttgagctgtaggaattacagctttattattattattatctttacctgttttagctggagctattacaatattattaactgaccgtaatttaaatacatctttttttgaccctgcaggaggaggagatccaattttatatcaacattta	TLYFIFGIWAGMVGTSLSILIRLELGTPGSLIGDDQIYNTIVTAHAFIMIFFMVMPIMIGGFGNWLVPLMLGAPDMAFPRMNNMSFWLLPPSLLLLISSSIVENGAGTGWTVYPPLSSNIAHSGSSVDLAIFSLHLAGISSILGAINFITTIINMRINNLSFDQMSLFIWAVGITALLLLLSLPVLAGAITMLLTDRNLNTSFFDPAGGGDPILYQHL
OPPNM679-17	Arthropoda	Insecta	Diptera	Chironomidae	Tanytarsus	NA	BOLD:AAG5467	acattatattttatttttggagcatgatcagggatagtaggaacatctttaagtatacttattcgggcagaattaggccatcctggtaattttattggagatgaccaaatttataatgtaattgttacagctcatgcatttattataattttttttatagttataccaattttaattggaggttttggaaattgattattacctttaatattaggagccccagatatagcttttccacgaataaataatataagtttttgattattaccaccttcattaacacttcttctttctagttcaattgtagaaaacggagctggaacaggttgaacagtttaccctccactttcagcaagaattgcccatagaggagcttctgttgatttagcaattttttctcttcacttagctggtatttcctcaattttaggatcagttaattttattactacagctattaatatacgagcaaatggaattactttagatcgaatacctttatttgtttgatctgttgtaattacaactattttattattattatcattaccagttttagctggtgcaattactatattattaacagatcgaaacttaaatacatctttttttgatcctgcaggaggaggtgaccctattttataccaacactta	TLYFIFGAWSGMVGTSLSMLIRAELGHPGNFIGDDQIYNVIVTAHAFIMIFFMVMPILIGGFGNWLLPLMLGAPDMAFPRMNNMSFWLLPPSLTLLLSSSIVENGAGTGWTVYPPLSASIAHSGASVDLAIFSLHLAGISSILGSVNFITTAINMRANGITLDRMPLFVWSVVITTILLLLSLPVLAGAITMLLTDRNLNTSFFDPAGGGDPILYQHL
GBMA18405-19	Chordata	Mammalia	Perissodactyla	Equidae	Equus	Equus caballus	BOLD:AAB1900	actctgtacctcctattcggcgcttgagctggaatagtaggaactgccctaagcctcctaatccgtgctgaattaggccaacctgggaccttactaggagatgatcagatctacaatgtcattgtaaccgcccatgcattcgtaataattttctttatggtcatacccattataatcggaggattcggaaactgattagtccccctgataattggagcacctgatatagctttcccccgaataaacaacataagcttctgattacttcccccatcattcctacttcttctcgcttcctcaataattgaagcaggtgccggaacaggctgaaccgtatatcctcctctagctggaaatctggcgcatgcaggagcctctgttgacttaaccattttctctctccacctagctggggtgtcctcaattttaggtgccatcaactttattaccacaatcattaacataaaaccaccggctctatcccaatatcaaacccccctattcgtttgatctgtccttattacggcagtactccttctcctagccctcccggtcctagcagcaggcattaccatgcttctcacagaccgtaacctaaacactactttcttcgaccccgcaggaggaggggatccaatcctttatcaacaccta	TLYLLFGAWAGMVGTALSLLIRAELGQPGTLLGDDQIYNVIVTAHAFVMIFFMVMPIMIGGFGNWLVPLMIGAPDMAFPRMNNMSFWLLPPSFLLLLASSMIEAGAGTGWTVYPPLAGNLAHAGASVDLTIFSLHLAGVSSILGAINFITTIINMKPPALSQYQTPLFVWSVLITAVLLLLALPVLAAGITMLLTDRNLNTTFFDPAGGGDPILYQHL
SPPDA103-07	Arthropoda	Insecta	Lepidoptera	Sphingidae	Polyptychus	Polyptychus aurora	BOLD:AAB9631	acattatattttatttttggaatttgagcaggaatagttggaacttcattaagattaataattcgggcagaattgggaaaccctggatcattaattggagatgatcaaatttataatacaattgtaacagctcatgcatttattataattttttttatagttatacctatcataattggaggatttggaaattgattagttcctttaatacttggagcccctgacatagcatttccacgaataaataatataagtttttgacttctacccccatcattaactttattaatttcaagaagtatcgtagaaaatggtgctggaacaggatgaacagtttatccccctttatcatcaaatattgctcatagaggaagatctgttgatttagctattttttccttacatttagctggtatttcttcaattctaggagctattaattttattactacaattattaatatacgaattaataatatgtcatttgatcaaataccattatttgtgtgggctgtaggtattacagcatttttattattattatctttaccagttttagctggtgctattaccatattattaactgatcgaaatttaaatacatcattttttgaccctgctggaggaggagatccaattttatatcaacattta	TLYFIFGIWAGMVGTSLSLMIRAELGNPGSLIGDDQIYNTIVTAHAFIMIFFMVMPIMIGGFGNWLVPLMLGAPDMAFPRMNNMSFWLLPPSLTLLISSSIVENGAGTGWTVYPPLSSNIAHSGSSVDLAIFSLHLAGISSILGAINFITTIINMRINNMSFDQMPLFVWAVGITAFLLLLSLPVLAGAITMLLTDRNLNTSFFDPAGGGDPILYQHL
GWORB3036-08	Arthropoda	Insecta	Lepidoptera	Geometridae	Iridopsis	Iridopsis AH04Pe	BOLD:AAF2680	acattatattttattttcggaatttgagcaggtatagtaggaacatctttaagtttattaatccgagctgaattaggaaacccaggatctttaattggtgacgaccaaatttacaatactattgttacagctcatgcttttattataattttttttatagttatacccattataattggagggtttggaaattgattaattccattaatactaggagcccctgatatagctttccctcgaataaataatataagattttgactattaccaccttctattactttattaatttcaagaagaattgtggaaaatggagctggaactggatgaacagtatacccacctttgtcatcaaatatcgctcatgggggaagatctgtagatttagctattttttcacttcatttagctggaatttcatctattttaggagctattaattttatcacaacaattattaatatacgactaaataatttatcttttgatcaaatacctttatttgtttgagccgtaggaattacagcattcttattactactatcattaccagtattagcaggagctattacaatactccttactgatcgaaatttaaatacatctttttttgaccctgcaggaggaggagatcctattttataccaacattta	TLYFIFGIWAGMVGTSLSLLIRAELGNPGSLIGDDQIYNTIVTAHAFIMIFFMVMPIMIGGFGNWLIPLMLGAPDMAFPRMNNMSFWLLPPSITLLISSSIVENGAGTGWTVYPPLSSNIAHGGSSVDLAIFSLHLAGISSILGAINFITTIINMRLNNLSFDQMPLFVWAVGITAFLLLLSLPVLAGAITMLLTDRNLNTSFFDPAGGGDPILYQHL
GBMA11914-15	Chordata	Mammalia	Primates	Hominidae	Homo	Homo sapiens	BOLD:AAA0001	acactatacctattattcggcgcatgagctggagtcctaggcacagctctaagcctccttattcgagccgagctgggccagccaggcaaccttctaggtaacgaccacatctacaacgttatcgtcacagcccatgcatttgtaataatcttcttcatagtaatacccatcataatcggaggctttggcaactgactagttcccctaataatcggtgcccccgatatggcgtttccccgcataaacaacataagcttctgactcttacctccctctctcctactcctgctcgcatctgctatagtggaggccggagcaggaacaggttgaacagtctaccctcccttagcagggaactactcccaccctggagcctccgtagacctaaccatcttctccttacacctagcaggtgtctcctctatcttaggggccatcaatttcatcacaacaattatcaatataaaaccccctgccataacccaataccaaacgcccctcttcgtctgatccgtcctaatcacagcagtcctacttctcctatctctcccagtcctagctgctggcatcactatactactaacagaccgcaacctcaacaccaccttcttcgaccccgccggaggaggagaccccattctataccaacaccta	TLYLLFGAWAGVLGTALSLLIRAELGQPGNLLGNDHIYNVIVTAHAFVMIFFMVMPIMIGGFGNWLVPLMIGAPDMAFPRMNNMSFWLLPPSLLLLLASAMVEAGAGTGWTVYPPLAGNYSHPGASVDLTIFSLHLAGVSSILGAINFITTIINMKPPAMTQYQTPLFVWSVLITAVLLLLSLPVLAAGITMLLTDRNLNTTFFDPAGGGDPILYQHL
DCF303-15	Chordata	Actinopterygii	Osteoglossiformes	Mormyridae	Cyphomyrus	Cyphomyrus psittacus	BOLD:ABA1465	ctatacctagtattcggagcctgagccggaatagtgggcactgcactgagcctacttatccgagcggagctaaaccaacctggtgccctgcttggggatgaccagatttataatgttatcgtcacagcacacgccttcgtaataattttcttcatggtaatgcccattatgatcggcggcttcggcaactgattaatcccccttatactcggcgcccctgacatagcattccctcgaataaataacataagcttctggctcctgcccccatctttccttcttctgctcgcctcttctggcgtagaagctggagttgggacaggatgaaccgtctatccacccctagccggcaaccttgcccatgccggagcctccgtagacctagccattttctcgctacatctggccggagtctcctccattcttggttcgattaactttattaccacaatcatcaacataaaacccccagcaatttcccagtaccaaaccccattatttatttgagccctgttagtaaccactgtgcttctgctgctgtcattaccagttttagctgcaggaattacgatactactaacagatcgaaacctaaacacaacattctttgacccggcaggcggaggagatccaatcctctaccaacaccta	LYLVFGAWAGMVGTALSLLIRAELNQPGALLGDDQIYNVIVTAHAFVMIFFMVMPIMIGGFGNWLIPLMLGAPDMAFPRMNNMSFWLLPPSFLLLLASSGVEAGVGTGWTVYPPLAGNLAHAGASVDLAIFSLHLAGVSSILGSINFITTIINMKPPAISQYQTPLFIWALLVTTVLLLLSLPVLAAGITMLLTDRNLNTTFFDPAGGGDPILYQHL
GBMA12270-15	Chordata	Mammalia	Primates	Hominidae	Homo	Homo sapiens	BOLD:AAA0001	acactatacctattattcggcgcatgagctggagtcctaggcacagctctaagcctccttattcgagccgagctgggccagccaggcaaccttctaggtaacgaccacatctacaacgttatcgtcacagcccatgcatttgtaataatcttcttcatagtaatacccatcataatcggaggctttggcaactgactagttcccctaataatcggtgcccccgatatggcatttccccgcataaacaacataagcttctgactcttacctccctctctcctactcctgctcgcatctgctatagtggaggccggagcaggaacaggttgaacagtctaccctcccctagcagggaactactcccaccctggagcctccgtagacctaaccatcttctccttacacctagcaggtgtctcctctatcttaggggccatcaatttcatcacaacaattatcaatataaaaccccctgccataacccaataccaaacgcccctcttcgtctgatccgtcctaatcacagcagtcctacttctcctatctctcccagtcctagctgctggcatcactatactactaacagaccgcaacctcaacaccaccttcttcgaccccgccggaggaggagaccccattctataccaacaccta	TLYLLFGAWAGVLGTALSLLIRAELGQPGNLLGNDHIYNVIVTAHAFVMIFFMVMPIMIGGFGNWLVPLMIGAPDMAFPRMNNMSFWLLPPSLLLLLASAMVEAGAGTGWTVYPPLAGNYSHPGASVDLTIFSLHLAGVSSILGAINFITTIINMKPPAMTQYQTPLFVWSVLITAVLLLLSLPVLAAGITMLLTDRNLNTTFFDPAGGGDPILYQHL
GBGCR6558-19	Chordata	Reptilia	Squamata	Scincidae	Scincella	Scincella reevesii	BOLD:ADW4126	ttcggggcctgggcagggatagtcggcactgccttaagcctgttgattcgggccgaactaagtcagccaggggctctattaggggacgaccagatctacaacgtcattgtaaccgctcacgcttttgtgatgatctttttcatagtaataccagtcataattgggggattcggaaactggctagtccctttgatgatcggcgcccccgatatggcattccctcggataaataacataagcttttggctccttcccccctctttcctcctactactcgcctcctctggtgtagaggccggggccggtactggttgaaccgtttatccccccttagccggaaacctcgctcacgccggagcatccgtagacctcactatcttctctctccatttagcaggggtctcctctattctcggggctattaacttcattacgacctgcattaatatgaaacccccaaccataactcaatatcagactcctttatttgtttgatccgttctaattacagccgtactactcctactatcccttcccgtactggccgctggcatcacaatacttctaacggaccgcaatctaaatacagcattttttgaccctgcgggaggaggtgacccaatcttataccaacaccta	FGAWAGMVGTALSLLIRAELSQPGALLGDDQIYNVIVTAHAFVMIFFMVMPVMIGGFGNWLVPLMIGAPDMAFPRMNNMSFWLLPPSFLLLLASSGVEAGAGTGWTVYPPLAGNLAHAGASVDLTIFSLHLAGVSSILGAINFITTCINMKPPTMTQYQTPLFVWSVLITAVLLLLSLPVLAAGITMLLTDRNLNTAFFDPAGGGDPILYQHL
GBCX6640-17	Arthropoda	Hexanauplia	Harpacticoida	Harpacticidae	Tigriopus	Tigriopus japonicus	BOLD:AAE7412	actttgtatttaattgctggcgcatgggcgggttttgtaggagccgctataagtgttttaatccgcctggagttagggcagtgtgggaggtttttaggtaatgatcagctttataatgttcttgtaactgctcatgctttcgtaatgattttttttatggttatacctgttttaattggaggatttggtaattggcttgtacccctgatgctgggagccccagatatggcttttccacgtcttaataat-taagattttggtttttgattccagctttattaatgttattgttaaggagggctgtagaagcaggggctggaaccgggtggactgtgtatcccccattaagagctgttggtcatgcgggaagttcggttgattttgctatcttctcacttcatttggcgggtgtttcttcattgctgggggctgtgaattttattagcactatttttaatttgcgggtttttggtttgtacttagatttggttcctttgtttgtttggtccgtgctcttaacagctattttg-tgttgctttccttacctgtcttggctggtgccattactatgttgttgacggatcgtaacttgaattcttgtttttatgatgtgaggggtgggggagatcctattctttaccaacactta	TLYLIAGAWAGFVGAAMSVLIRLELGQCGSFLGNDQLYNVLVTAHAFVMIFFMVMPVLIGGFGNWLVPLMLGAPDMAFPRLNN-SFWFLIPALLMLLLSSAVEAGAGTGWTVYPPLSAVGHAGSSVDFAIFSLHLAGVSSLLGAVNFISTIFNLRVFGLYLDLVPLFVWSVLLTAIL-LLSLPVLAGAITMLLTDRNLNSCFYDVSGGGDPILYQHL
SAIAB741-08	Chordata	Actinopterygii	Perciformes	Mullidae	Upeneus	Upeneus tragula	BOLD:AAB9327	ctttacctagtcttcggtgcttgggccggaatggtaggaactgctttaagcctcctcattcgtgccgaactagcccaacctggggctctcctgggcgacgaccagatttataatgtaatcgttacagcccacgcctttgtaatgattttcttcatggtaatgcctatcatgatcggaggatttggcaactgacttatccctctaatgattggtgcaccagacatggccttccctcgtatgaacaatatgagcttctggctactccccccttctttcctcctactactcgcctcctcaggcgttgaagcaggggctgggacaggttgaactgtataccctcctttagcaggcaaccttgcacacgccggggcctctgttgatctcactattttctccctacacctagcggggatctcctctattctaggggccatcaattttattacaacaattatcaacatgaaacctccagcaatttcacaatatcagacacctctattcgtctgagctgtgctaattacagctgtccttctccttctttccctaccagttcttgctgccgggattactatgctgcttacagatcgaaatctgaatacaaccttcttcgacccagcaggtggaggagaccccatcctttaccaacaccta	LYLVFGAWAGMVGTALSLLIRAELAQPGALLGDDQIYNVIVTAHAFVMIFFMVMPIMIGGFGNWLIPLMIGAPDMAFPRMNNMSFWLLPPSFLLLLASSGVEAGAGTGWTVYPPLAGNLAHAGASVDLTIFSLHLAGISSILGAINFITTIINMKPPAISQYQTPLFVWAVLITAVLLLLSLPVLAAGITMLLTDRNLNTTFFDPAGGGDPILYQHL
RBTC1968-16	Arthropoda	Insecta	Orthoptera	Tettigoniidae	Ruidocollaris	Ruidocollaris sp. 7	BOLD:ADB6075	acactttattttattttcggagcttgagctggcatagttggaacatctttaagtctattaattcgagccgaattaggtcaaccaggttacctaattggtgatgatcaaatctataatgttattgttactgctcatgcatttgttataatcttctttatagtaatacctattataattggaggattcggaaattgactagtccctttaatattaggagccccagatatagctttccctcgaataaataatataagcttctgactcctcccaccttccttaacccttttattagcaagaagcttagtagaaaatggagctggtactggttgaactgtttacccccctttatcagcaggacttacccatagaggggcttcagtagatttagctattttctctcttcatctagccggaatttcatcaattttaggagcagttaactttattacaacttctattaatatacgtactcctggtataaccttagatcaaacacccctttttgtatgatctgttgctattactgcccttcttcttcttctttctctccctgtactagctggtgctattaccatacttttgacagaccgaaatctcaacacatccttctttgaccctgcaggaggaggagatcctattctttatcaacattta	TLYFIFGAWAGMVGTSLSLLIRAELGQPGYLIGDDQIYNVIVTAHAFVMIFFMVMPIMIGGFGNWLVPLMLGAPDMAFPRMNNMSFWLLPPSLTLLLASSLVENGAGTGWTVYPPLSAGLTHSGASVDLAIFSLHLAGISSILGAVNFITTSINMRTPGMTLDQTPLFVWSVAITALLLLLSLPVLAGAITMLLTDRNLNTSFFDPAGGGDPILYQHL
RFLA168-12	Arthropoda	Insecta	Hemiptera	Aphididae	Cinara	Cinara fornacula	BOLD:AAC1197	actttatattttatttttggaatctgatctggtataattggatcatcacttagaatattaattcgtcttgaattaagacaaattaattcaattattaataataaccaattatataatgtaattgttacaattcatgcatttattataattttttttataactatacctattgtaattggaggatttggaaattgattaatcccattaataataggatccccagatatatcatttccacgattaaataatattagattttgattactccctccttcattaataataataatttgtagatttataattaataatggaacaggaacaggatgaacaatttatccacccttatcaaataatattgctcataataatatttcagtagatttaactattttttctttacatatagcaggaatctcatcaattttaggagcaattaattttatttgtacaattttaaatataatacctaacaatttaaaacttaatcaaattcctctatttccatgatcaattataattacagctattcttttaattttatctttaccagttttagcaggagcaattacaatattattaacagatcgaaatttaaatacatcattctttgagccctcaggaggaggagacccaattttatatcaacattta	TLYFIFGIWSGMIGSSLSMLIRLELSQINSIINNNQLYNVIVTIHAFIMIFFMTMPIVIGGFGNWLIPLMMGSPDMSFPRLNNISFWLLPPSLMMMICSFMINNGTGTGWTIYPPLSNNIAHNNISVDLTIFSLHMAGISSILGAINFICTILNMMPNNLKLNQIPLFPWSIMITAILLILSLPVLAGAITMLLTDRNLNTSFFEPSGGGDPILYQHL
ABGYD498-06	Chordata	Mammalia	Chiroptera	Phyllostomidae	Artibeus	Artibeus lituratus	BOLD:AAA0874	actttatacctattatttggtgcttgagcaggtatggtaggtactgcactaagtctccttattcgtgcagaacttggccaacctggggccctattaggtgatgatcaaatctataacgtaatcgtaacagctcatgcctttgtaataattttctttatagtaatgcctattataattgggggattcggtaattgattagtaccactaataattggcgcacccgatatagcattcccacgaataaacaatataagcttctgacttctcccaccttccttcctacttttacttgcttcctctacagttgaagctggcgttggaacaggttgaaccgtatacccaccactagctggaaatctagcacatgctggagcttcagttgacctagctattttctctcttcacctagccggagtttcgtcaatccttggagctattaattttattactacaattattaatataaaaccacctgccctctctcaatatcaaacacccttatttgtctgatccgttttaatcactgccgtcctattactcctgtctcttcctgttttagcagcaggtattactatactcctaacagaccgaaaccttaatactacattctttgacccagctggaggaggagaccccattttatatcaacactta	TLYLLFGAWAGMVGTALSLLIRAELGQPGALLGDDQIYNVIVTAHAFVMIFFMVMPIMIGGFGNWLVPLMIGAPDMAFPRMNNMSFWLLPPSFLLLLASSTVEAGVGTGWTVYPPLAGNLAHAGASVDLAIFSLHLAGVSSILGAINFITTIINMKPPALSQYQTPLFVWSVLITAVLLLLSLPVLAAGITMLLTDRNLNTTFFDPAGGGDPILYQHL
SSEIB11537-13	Arthropoda	Insecta	Diptera	Sciaridae	Lycoriella	NA	BOLD:AAH3915	acattatattttatttttggagcttgatctagaatagtaggaacatcacttagtatattaattcgagcagaattagggtgccctaatgctttaattggagatgaccaaatttataatgtaattgttacagctcatgccttcattataattttttttatagtaataccaattataattggaggatttggaaattgactagtaccattaatactaagagcccctgatatagcttttccacgattaaacaatataagattctgattattacctccttctttaacccttcttttaactagtagattagtagaaagaggaacaggaacaggatgaacagtataccctcctttatcttctactctctctcattcaggagcctctgtagatttatctattttttctcttcatttagcaggaatttcatcaattttaggagctgtaaattttatttctactattattaatatacgaacccccggaataagttttgataaaataccattatttatttgatctgtattaattactgctattttattattattatctcttccagtattggcaggagcaatcactatattattaacagatcgaaatctaaatacttcattttttgatccagctggaggaggagaccctattctatatcaacactta	TLYFIFGAWSSMVGTSLSMLIRAELGCPNALIGDDQIYNVIVTAHAFIMIFFMVMPIMIGGFGNWLVPLMLSAPDMAFPRLNNMSFWLLPPSLTLLLTSSLVESGTGTGWTVYPPLSSTLSHSGASVDLSIFSLHLAGISSILGAVNFISTIINMRTPGMSFDKMPLFIWSVLITAILLLLSLPVLAGAITMLLTDRNLNTSFFDPAGGGDPILYQHL
NEUBC165-10	Arthropoda	Insecta	Neuroptera	Chrysopidae	Eremochrysa	Eremochrysa punctinervis	BOLD:AAP2295	acattatattttattttcggaatttgatcaggattagtaggtacaagtttaagtttattaattcgagctgaattaggtcaacctggatcattaattggtgatgatcaaatttacaatgtaattgttacagcacatgcttttattataatttttttcatagtaataccaattgtaattggaggatttggtaattgattggttcctttaatattagcagctcctgacatagcttttcctcgaataaataatataagtttttgaatacttcccccctctttaacattattactagcctcttctatagtagaaagaggagctggaactggttgaacagtttatcctcctttatcttctagtattgctcatgctggagcttctgtagatttagctatttttagtttacatttagcaggtatttcatccattttaggggcagtaaattttattactacagtaattaatatacgattaagttatataacattagatcgaataccattatttgtatgatcagttgtaattacagctcttttacttttattatctttaccagtattagctggagctattactatattattaacagatcgtaatttaaatacttcattttttgatcctgctggaggtggagatcctattttatatcaacattta	TLYFIFGIWSGLVGTSLSLLIRAELGQPGSLIGDDQIYNVIVTAHAFIMIFFMVMPIVIGGFGNWLVPLMLAAPDMAFPRMNNMSFWMLPPSLTLLLASSMVESGAGTGWTVYPPLSSSIAHAGASVDLAIFSLHLAGISSILGAVNFITTVINMRLSYMTLDRMPLFVWSVVITALLLLLSLPVLAGAITMLLTDRNLNTSFFDPAGGGDPILYQHL
BBCCN844-10	Arthropoda	Insecta	Coleoptera	Elateridae	Liotrichus	Liotrichus umbricola	BOLD:AAH2396	accttatactttttatttggagcatgagcagggatattaggaacctctctaagacttctgatccgtgcagaacttggtaaccccgggtcactaatcgggaatgaccagatttacaatgttattgtcacagctcatgctttcattatgattttctttatagttataccaattataattggaggattcggaaactggctagtccctttgatacttggggcaccagacatagccttccctcgaataaacaatataagattctggtttctccctccatccttgtctcttctgctaataagtagaatcgtagaaaatggagctggaacagggtgaactgtttacccccctctatcagcaaatattgcccacagagggtcatctgttgatcttgccatttttagcctccacctagcaggaatctcatccattctaggggctgtaaacttcatctcaacagttatcaacatacgatcaacaggaatcacctttgatcgcatacctttatttgtatgagcagtagcaatcacagccctccttctactgttatcattaccagttcttgctggagcaatcactatactccttacagatcgaaacctaaacacatctttttttgatccagcaggagggggagacccaattctctaccagcaccta	TLYFLFGAWAGMLGTSLSLLIRAELGNPGSLIGNDQIYNVIVTAHAFIMIFFMVMPIMIGGFGNWLVPLMLGAPDMAFPRMNNMSFWFLPPSLSLLLMSSIVENGAGTGWTVYPPLSANIAHSGSSVDLAIFSLHLAGISSILGAVNFISTVINMRSTGITFDRMPLFVWAVAITALLLLLSLPVLAGAITMLLTDRNLNTSFFDPAGGGDPILYQHL
GMGMM526-14	Arthropoda	Insecta	Diptera	Tephritidae	Xyphosia	Xyphosia miliaria	BOLD:AAC9753	actttatattttatctttggagcttgagcaggaatagtcggaacttcactaagaattctaattcgggccgaactaggtcatccaggtgctcttattgggaatgatcaaatttataacgtaattgtaacagcccatgcatttgtaataattttctttatagtaatacctattataattggagggtttggaaactgattagttccacttatactaggagccccagatatagctttcccccgaataaataatataagtttttgattactgcctccttccctaacgttattattagtcagaagtatagtagaaagtggggctggtacaggatgaactgtttatccccctctttcatctattactgcacatggaggagcttctgtagatttagctattttttctttacacttagcaggaatttcatctattttaggagcagtaaactttattaccacagtaattaatatacgatcaacaggaattacttttgatcgtatacctttatttgtttgagcagttgttttaactgccctcttacttttattatcattaccagtattagcaggagctattactatattattaacagatcgaaatttaaatacttcattttttgacccagctggaggaggagacccaattctataccaacattta	TLYFIFGAWAGMVGTSLSILIRAELGHPGALIGNDQIYNVIVTAHAFVMIFFMVMPIMIGGFGNWLVPLMLGAPDMAFPRMNNMSFWLLPPSLTLLLVSSMVESGAGTGWTVYPPLSSITAHGGASVDLAIFSLHLAGISSILGAVNFITTVINMRSTGITFDRMPLFVWAVVLTALLLLLSLPVLAGAITMLLTDRNLNTSFFDPAGGGDPILYQHL
GBMA12632-15	Chordata	Mammalia	Primates	Hominidae	Homo	Homo sapiens	BOLD:AAA0001	acactatacctattattcggcgcatgagctggagtcctaggcacagctctaagcctccttattcgagccgagctgggccagccaggcaaccttctaggtaacgaccacatctacaacgttatcgtcacagcccatgcatttgtaataatcttcttcatagtaatacccatcataatcggaggctttggcaactgactagttcccctaataatcggtgcccccgatatggcgtttccccgcataaacaacataagcttctgactcttacctccctctctcctactcctgctcgcatctgctatagtggaggccggagcaggaacaggttgaacagtctaccctcccttagcagggaactactcccaccctggagcctccgtagacctaaccatcttctccttacacctagcaggtgtctcctctatcttaggggccatcaatttcatcacaacaattatcaatataaaaccccctgccataacccaataccaaacgcccctcttcgtctgatccgtcctaatcacagcagtcctacttctcctatctctcccagtcctagctgctggcatcactatactactaacagaccgcaacctcaacaccaccttcttcgaccccgccggaggaggagaccccattctataccaacaccta	TLYLLFGAWAGVLGTALSLLIRAELGQPGNLLGNDHIYNVIVTAHAFVMIFFMVMPIMIGGFGNWLVPLMIGAPDMAFPRMNNMSFWLLPPSLLLLLASAMVEAGAGTGWTVYPPLAGNYSHPGASVDLTIFSLHLAGVSSILGAINFITTIINMKPPAMTQYQTPLFVWSVLITAVLLLLSLPVLAAGITMLLTDRNLNTTFFDPAGGGDPILYQHL
OPPNM084-17	Arthropoda	Insecta	Coleoptera	Lampyridae	Ellychnia	NA	BOLD:AAF4976	acattatatttcatttttggagcatgagctggcatactaggtacatcatttagattactgattcgggcagaattaggaaacccagggtcattaattggaaatgatcatattttcaatgtaattgtaactagtcacgcttttattataatttttttcatagttatacctattataattgggggatttggaaattgactagttcctttaatattaggggcacctgatatagcatttccccgtataaacaatataagattctgattacttcctccttccctatctctattaattataagaagtatagtcgaaagaggggcaggaacaggttgaactgtttatcctcccctttcagctaacattgctcatagagggccctcagtagatttagcaatttttagccttcatcttgcgggagtatcatcaattctaggagcagtaaattttatctccacaattattaatatacgcccaagaagaataatattagaccaaatacccctatttgtctgagctgtattaattacggccattcttcttttattatctttaccagttttagctggagctattacaatattattaacagatcgaaatttaaattcatctttctttgatcctgctggagggggagacccagtattataccaacattta	TLYFIFGAWAGMLGTSFSLLIRAELGNPGSLIGNDHIFNVIVTSHAFIMIFFMVMPIMIGGFGNWLVPLMLGAPDMAFPRMNNMSFWLLPPSLSLLIMSSMVESGAGTGWTVYPPLSANIAHSGPSVDLAIFSLHLAGVSSILGAVNFISTIINMRPSSMMLDQMPLFVWAVLITAILLLLSLPVLAGAITMLLTDRNLNSSFFDPAGGGDPVLYQHL
OPPEM1715-17	Arthropoda	Insecta	Diptera	Phoridae	Megaselia	Megaselia hirticrus	BOLD:AAG3316	acattatattttatttttggagcatgagctggaatagttggtacttcattaagaattataattcgagctgaattaggtcatcctggtgctttaattggagacgatcaaatttataacgtaattgttactgcccatgcttttattataattttttttatagtaatacctattataataggaggatttggtaactgattagtgccattaatactaggagcaccagatatagcttttcctcgaataaataatataagattttgaatattacctccttcattaactcttttattagccagaagtatggtagaaaacggtgctggaactggatgaacagtctatcctcctctttcatctagaattgcccatagtggagcttctgttgatttagcaattttctccttacatctagctggaatctcttcaattctaggagctgtaaattttattactactattattaatatacggtcttcaggaattacttttgatcgaatacctttatttgtttgatctgtaggaattactgctttattacttttactttcattacctgtattagctggagctattactatacttttaacagaccgaaattttaatacatctttcttcgatcctgcaggaggaggagatccaattttatatcaacattta	TLYFIFGAWAGMVGTSLSIMIRAELGHPGALIGDDQIYNVIVTAHAFIMIFFMVMPIMMGGFGNWLVPLMLGAPDMAFPRMNNMSFWMLPPSLTLLLASSMVENGAGTGWTVYPPLSSSIAHSGASVDLAIFSLHLAGISSILGAVNFITTIINMRSSGITFDRMPLFVWSVGITALLLLLSLPVLAGAITMLLTDRNFNTSFFDPAGGGDPILYQHL
OPPZA487-17	Arthropoda	Insecta	Diptera	Muscidae	Helina	Helina rufitibia	BOLD:AAG1742	actttatattttatttttggagcttgatcaggaataattggaacatctttaagaattttaattcgaactgaattaggacatcctggagctctaattggagatgaccaaatttataatgtaattgtaacagctcatgcttttattataattttttttatagtaataccaattataattggtggatttggaaactgattagtacccttaatactaggagccccagatatagcatttcctcgaataaataatataagattttgacttttacctcctgctttaattttactattatttagaagtatagtagaaaacggagctggaacaggttgaactgtttatcctcctttatcttctaatattgctcatagaggagcttctgtagatttagctattttttcattacatttagctggaatttcctctattttaggagcagttaattttattactacaattattaatatacgttcaaaaggaatttcttttgaccgaatacctttatttgtttgatcagtagctattacagctttattattattattatctttacctgtattagctggagctattacaatactattaacagatcgtaatttaaatacttcattttttgaccctgcaggaggaggagacccaattttatatcaacattta	TLYFIFGAWSGMIGTSLSILIRTELGHPGALIGDDQIYNVIVTAHAFIMIFFMVMPIMIGGFGNWLVPLMLGAPDMAFPRMNNMSFWLLPPALILLLFSSMVENGAGTGWTVYPPLSSNIAHSGASVDLAIFSLHLAGISSILGAVNFITTIINMRSKGISFDRMPLFVWSVAITALLLLLSLPVLAGAITMLLTDRNLNTSFFDPAGGGDPILYQHL
TACFI656-12	Arthropoda	Insecta	Diptera	Tachinidae	Stomina	Stomina tachinoides	BOLD:ADK7693	actttatatttcatttttggagcttgatcaggaataattggaacttcattaagtattttaattcgaacagaattagggcatcctggagctttaattggagatgatcaaatttataacgtaattgtaacagctcatgcatttattataattttttttatagtaataccaattataattggaggatttggaaattgattagtaccattaatattaggagctccagatatagcatttcctcgtataaataatataagtttttgactattaccccctgctttaactttattgttaattggaagaatagtagaaaatggagctggaactggatgaactgtttatccaccattatcatctaatattgctcatagaggagcttcagtagatttaacaattttttcattacatttagcaggaatttcctcaattttaggagctgtaaattttattacaacagtaattaatatacgagcaacaggaattacatttgatcgaatccctctatttgtatgatctgtagttattacagcccttttacttcttctatctttacctgtattagcaggtgctattacaatattattaacagatcgaaattttaatacatcattttttgatcctgcaggaggaggagatccaattttatatcaacattta	TLYFIFGAWSGMIGTSLSILIRTELGHPGALIGDDQIYNVIVTAHAFIMIFFMVMPIMIGGFGNWLVPLMLGAPDMAFPRMNNMSFWLLPPALTLLLIGSMVENGAGTGWTVYPPLSSNIAHSGASVDLTIFSLHLAGISSILGAVNFITTVINMRATGITFDRIPLFVWSVVITALLLLLSLPVLAGAITMLLTDRNFNTSFFDPAGGGDPILYQHL
ERSPI265-09	Arthropoda	Arachnida	Araneae	Linyphiidae	Neriene	Neriene variabilis	BOLD:AAE5990	acactgtattttatttttggggcttgagctgctatgatagggacagctatgagaatattaattcgtattgaattgggccagactggaagaatgataggagatgaccaattgtataatgttattgtaactgctcatgcatttgtaataattttttttatggtgatgcctattttaattgggggatttggaaattggttagttccaataatgttgggggctcctgatatagctttccctcgaatgaataatttaagattttggttattacccccttctttattactgttgtttatttcgtcaatagctgaaattggggttggagcagggtgaacggtgtatccccccttatcttctcttgaagggcattctgggagatcggtagattttgctattttttctttacatttagctggggcttcttcaattatgggagctattaattttatttctacaatcttaaatatacgggcaaatgatgtaagcatggaaaaagtttctttgtttgtttgatcagttttaattactgctgttcttttgttgttatctcttcctgttttggcgggggctatcacgatgttactaactgatcgaaactttaatacttctttttttgaccctgcggggggaggggaccccattttatttcaacattta	TLYFIFGAWAAMMGTAMSMLIRIELGQTGSMMGDDQLYNVIVTAHAFVMIFFMVMPILIGGFGNWLVPMMLGAPDMAFPRMNNLSFWLLPPSLLLLFISSMAEIGVGAGWTVYPPLSSLEGHSGSSVDFAIFSLHLAGASSIMGAINFISTILNMRANDVSMEKVSLFVWSVLITAVLLLLSLPVLAGAITMLLTDRNFNTSFFDPAGGGDPILFQHL
CNGBF2565-14	Arthropoda	Insecta	Diptera	Chironomidae	Chironomus	NA	BOLD:ABX3356	acactttacattattttcggagcttgatcagggatagttggtacatctctaagcatattaattcgagctgaactaggacgacctggtacatttattggagatgatcaaatttataacgtagttgtcacagctcatgcttttattataattttttttatagttatacctattttaattgggggatttggtaattgattaattcctttaatattaggagccccagatatggcatttcctcgaataaataatataagtttttgacttttacccccttctcttactcttcttctttctagttcatttgttgaaaatggtgcaggaacaggttgaactgtttaccctcctttatcagcagcaattgctcatagaggggcttctgtagatttggctattttttctttacacctggcaggagtttcatctattttaggttcagtaaattttattaccacagtaattaatatacgagcaaatggaattacacttgatcgaatacctttatttgtttgatcagtagtaattacaactgtacttcttcttctttctttacccgttttagctggggctattaccatacttttaacagatcgaaatttaaatacatctttttttgaccctgctggaggaggagatccaattttatatcagcattta	TLYIIFGAWSGMVGTSLSMLIRAELGRPGTFIGDDQIYNVVVTAHAFIMIFFMVMPILIGGFGNWLIPLMLGAPDMAFPRMNNMSFWLLPPSLTLLLSSSFVENGAGTGWTVYPPLSAAIAHSGASVDLAIFSLHLAGVSSILGSVNFITTVINMRANGITLDRMPLFVWSVVITTVLLLLSLPVLAGAITMLLTDRNLNTSFFDPAGGGDPILYQHL
GBML19461-19	Mollusca	Gastropoda	Nudibranchia	Dendronotidae	Dendronotus	Dendronotus albus	BOLD:ADR9298	actttgtatgttctgttaggaatgtgatgtggcttagcaggaactggtttaagtttattgattcgttttgagttagggactgctggtgccttattaggtgatgaccacctatacaatgtgattgtcactgctcatgctttcgttataattttttttatagtaatgcctctcataattgggggttttggtaattggatggtgcctcttttaattggggctccggatataagttttcctcgtataaataatatgagattttggttgcttcctccctcttttattctcttaatgtcaagtactttaatagaaggtggggctgggacgggatgaactgtgtacccgcctctttctggggctatcgggcatggtggttgttctgtggatttagctattttctctctacatttagcagggatgtcttctcttcttggtgctattaacttcattactactattttcaatatgcggtctccagcgatgaccttagatcggctaagattatttgtttgatctgttcttgttactgcttttttattattactttctttgcctgttttagctggggcgattaccatgctactgacagatcggaattttaatactaggttttttgacccagccggtggaggggatcctattctttaccaacattta	TLYVLLGMWCGLAGTGLSLLIRFELGTAGALLGDDHLYNVIVTAHAFVMIFFMVMPLMIGGFGNWMVPLLIGAPDMSFPRMNNMSFWLLPPSFILLMSSTLMEGGAGTGWTVYPPLSGAIGHGGCSVDLAIFSLHLAGMSSLLGAINFITTIFNMRSPAMTLDRLSLFVWSVLVTAFLLLLSLPVLAGAITMLLTDRNFNTSFFDPAGGGDPILYQHL
LOQC849-05	Arthropoda	Insecta	Lepidoptera	Geometridae	Eumelea	Eumelea duponchelii	BOLD:AAC5297	acattatattttatttttggtatttgagcaggaataattggtacttctttaagtcttttaattcgagcagaattaggtaacccaggatctttaattggagatgatcaaatttacaatacaattgtaactgcacatgcttttattataatttttttcatagttatacctattataattgggggatttggtaattgattagttcccttaatattaggagcccctgatatagcatttccacgaataaataatataagattttgattattacccccttctttaattttactaatttcgagaagtattgtagaaaatggagcaggaactggatgaactgtgtaccccccactatcttctaatattgcccatagaggaagttcagttgatctggctattttttcacttcacttagcaggtatttcttcaattttaggagctattaattttattacaacaattatcaatataaaattaaataaattatcatttgatcaaatacctttatttgtatgagccgttggaattacagcatttttattattattgtcacttccagtattagctggagctatcactatattattaacagatcgaaatttaaatacatcattttttgacccagctggaggaggagatccaattctttaccaacattta	TLYFIFGIWAGMIGTSLSLLIRAELGNPGSLIGDDQIYNTIVTAHAFIMIFFMVMPIMIGGFGNWLVPLMLGAPDMAFPRMNNMSFWLLPPSLILLISSSIVENGAGTGWTVYPPLSSNIAHSGSSVDLAIFSLHLAGISSILGAINFITTIINMKLNKLSFDQMPLFVWAVGITAFLLLLSLPVLAGAITMLLTDRNLNTSFFDPAGGGDPILYQHL
ABRCR590-06	Chordata	Mammalia	Rodentia	Cricetidae	Dicrostonyx	Dicrostonyx groenlandicus	BOLD:AAA1482	accctgtatctcctatttggtgcttgagcaggaatggtagggacagcccttagcattttaatccgggcagaacttggccaaccaggtgccctactaggggacgatcaaatctacaatgtggttgtaacagcccatgcattcgtcataatcttcttcatagttataccaataataatcgggggattcggtaattgactggttccgctcataattggagcccctgacatagcattcccacgaatgaacaacataagcttctgactcctacccccttcattccttctcctattagcatcctcaatagtggaagccggggcaggaacaggctgaactgtttatcccccactagccggcaacctagcacacgcaggagcatcagtagatctcacaatcttctccctccacttggcaggagtatcctcaattctaggtgccatcaactttattactacgattattaacataaaacccccagccataacacaatatcaaaccccattatttgtttgatcagtcctaattaccgctgtcctcctccttctgtccctgccagtcttagctgcaggtatcacgatacttctcacagaccgaaatttaaacaccactttcttcgacccagccggaggtggagatccaattctttaccaacactta	TLYLLFGAWAGMVGTALSILIRAELGQPGALLGDDQIYNVVVTAHAFVMIFFMVMPMMIGGFGNWLVPLMIGAPDMAFPRMNNMSFWLLPPSFLLLLASSMVEAGAGTGWTVYPPLAGNLAHAGASVDLTIFSLHLAGVSSILGAINFITTIINMKPPAMTQYQTPLFVWSVLITAVLLLLSLPVLAAGITMLLTDRNLNTTFFDPAGGGDPILYQHL
LEATH793-14	Arthropoda	Insecta	Lepidoptera	Nymphalidae	Fabriciana	Fabriciana niobe	BOLD:ABY9182	accttatattttattttcggaatttgagcaggaatagtaggaacatctttaagtttattaattcgaactgaattaggaaatccaggatcattaattggagatgatcaaatttataatactattgtaacagctcatgcttttattataatttttttcatagttataccaattataattggaggatttggtaattgattaattccacttatattaggagccccagatatagctttcccccgtataaataatataagattttgacttttacccccatctttaattttacttatttctagaagaattgtagaaaatggagcaggaacaggatgaacagtataccctcctctttcttctaatattgcccatgaaggatcttcagtagatttagcaattttttcactacatttagcaggtatttcttctattttaggagcaattaattttattactacaattattaatatacgaattaatggtatatcttttgatcaaataccattatttgtatgagcagtaggaattacagcattacttttattattatctttaccagttttagcaggagctatcacaatacttttaactgatcgtaacttaaatacttctttttttgatcctgcaggaggaggagaccctattttatatcaacatcta	TLYFIFGIWAGMVGTSLSLLIRTELGNPGSLIGDDQIYNTIVTAHAFIMIFFMVMPIMIGGFGNWLIPLMLGAPDMAFPRMNNMSFWLLPPSLILLISSSIVENGAGTGWTVYPPLSSNIAHEGSSVDLAIFSLHLAGISSILGAINFITTIINMRINGMSFDQMPLFVWAVGITALLLLLSLPVLAGAITMLLTDRNLNTSFFDPAGGGDPILYQHL
BEECC913-09	Arthropoda	Insecta	Hymenoptera	Apidae	Ceratina	Ceratina sequoiae	BOLD:AAE9801	attttatatattatatttgctatatgatcaggtataattggagcatcaataagattaattattcgaatagaattaagtacaccaagaaattgaattaataatgatcaaatttataattctttagttactgctcatgcttttttaataattttttttatagttatgccatttataattggaggatttggaaattgattaattccattgatattaggatcaccagatatatcatttcctcggttaaataatattaggttttggttattacctccttcattattattattattattgagaaatttattttcaataagtccgggaactgggtggactgtttatcctccattatcatcatatttatttcattcatcaccatcagtagatttagctattttttctttacatatatcaggaatttcttcaattttaggagctattaattttatagttactattataataataaaaaatatttcaataaattatgattctattccattattttcttgagctgtatttattacagcaattttattacttttatcattacctgtattagcaggtgctattactatattgttatttgatcgtaatttaaatacatctttttttgatcctataggaggaggagatccaattttataccaacattta	ILYIMFAMWSGMIGASMSLIIRMELSTPSNWINNDQIYNSLVTAHAFLMIFFMVMPFMIGGFGNWLIPLMLGSPDMSFPRLNNISFWLLPPSLLLLLLSNLFSMSPGTGWTVYPPLSSYLFHSSPSVDLAIFSLHMSGISSILGAINFMVTIMMMKNISMNYDSIPLFSWAVFITAILLLLSLPVLAGAITMLLFDRNLNTSFFDPMGGGDPILYQHL
GBMIN12083-13	Arthropoda	Insecta	Orthoptera	Acrididae	Trimerotropis	Trimerotropis pallidipennis	BOLD:AAH7993	actttatactttatatttggagcgtgagcaggaatagttggaacatcaataagaataattattcgagctgaactaggacaaccaggatcaataatcggagatgatcaaatctataatgttattattacagcacacgcatttgttataattttctttatagttatacctattataattggaggatttggaaattgacttgtaccactaataattggggcaccagatatagcatttccacgaataaataatataagattctgattattaccaccatcactaattttactactttcatctagaattgttgatagaggagcaggtacaggatgaacagtttaccctccattagcaggagctattgcacacggtggagcatcagtagacctagccattttttcactacatttagctggtatttcttcaattctaggagcagtgaatttcattacaacagcaattaatatacgatctgatagaataacaatagaccaaacacctttatttgtttgatcagtagcaattacagcattattattattactatcactaccagttttagctggagcaatcacaatactattaacagaccgaaacctaaatacatcattctttgaccctgcaggaggaggagacccaattctttaccaacactta	TLYFMFGAWAGMVGTSMSMIIRAELGQPGSMIGDDQIYNVIITAHAFVMIFFMVMPIMIGGFGNWLVPLMIGAPDMAFPRMNNMSFWLLPPSLILLLSSSIVDSGAGTGWTVYPPLAGAIAHGGASVDLAIFSLHLAGISSILGAVNFITTAINMRSDSMTMDQTPLFVWSVAITALLLLLSLPVLAGAITMLLTDRNLNTSFFDPAGGGDPILYQHL
SMTPG1460-14	Arthropoda	Insecta	Diptera	Chironomidae	Eukiefferiella	NA	BOLD:ACM6904	accttatattttatttttggtgcttgatcaggaatagtgggtacttccctaagaattttaattcgagcagagttagggcatgctggttcattaattggtgatgatcaaatttataatgttattgttacggctcatgcttttgttataattttttttatagttatacctattttaattggggggtttggaaattgattagttccccttatgctaggggcccctgatatggctttcccccgaataaataatataagtttttgattattgcccccttcattaactttacttttatcaagctcaattgtagaaaatggggctggtacaggatgaactgtttaccctcctctttcatctggaattgctcatgcaggggcttctgtagatttagctattttttcattacatttagctggtatttcatcaattttaggagctgtaaattttattactacagtaattaatatacgatcagaaggaattacattagatcgaatacctttatttgtatgatctgtaattattactgctgttctccttcttttatctttacccgtattagccggagctattacaatactattaacagatcgaaatttaaatacttctttttttgatcctgctggtggtggtgaccctattttatatcaacattta	TLYFIFGAWSGMVGTSLSILIRAELGHAGSLIGDDQIYNVIVTAHAFVMIFFMVMPILIGGFGNWLVPLMLGAPDMAFPRMNNMSFWLLPPSLTLLLSSSIVENGAGTGWTVYPPLSSGIAHAGASVDLAIFSLHLAGISSILGAVNFITTVINMRSEGITLDRMPLFVWSVIITAVLLLLSLPVLAGAITMLLTDRNLNTSFFDPAGGGDPILYQHL
OPPCE319-17	Arthropoda	Collembola	Entomobryomorpha	Entomobryidae	Entomobrya	Entomobrya nivalis	BOLD:AAA8924	actttatatttaattttcggagtttgagctgcgatagtgggaactgccttcagagttttaattcgcttagagttaggacaacctggtagatttattggagacgatcaaatttacaatgttatagttaccgcgcatgcttttattataattttttttatagttatacctattataattggagggtttggaaactggttagtacctttaataattggtgcccctgatatagcatttccccggataaataacataagattctggcttcttcccccctctctaacccttttattaacaggagggttagtagaaagaggagctggaactggatgaacggtttatccccctttagctgcgggtattgctcacgcaggagcctcagttgacctctcaatttttagcctacacttagcaggtgcttcttcaattctaggggctgtaaattttattacaactattattaatatacgaacacccggcatatcctgagatcaaacacctttatttgtttgatcagtttttttaacagccattttacttcttctttctttacctgttttagctggtgctattaccatattattaacagatcgaaatcttaatacatctttttttgaccctgcgggaggtggagacccgattttataccaacactta	TLYLIFGVWAAMVGTAFSVLIRLELGQPGSFIGDDQIYNVMVTAHAFIMIFFMVMPIMIGGFGNWLVPLMIGAPDMAFPRMNNMSFWLLPPSLTLLLTGGLVESGAGTGWTVYPPLAAGIAHAGASVDLSIFSLHLAGASSILGAVNFITTIINMRTPGMSWDQTPLFVWSVFLTAILLLLSLPVLAGAITMLLTDRNLNTSFFDPAGGGDPILYQHL
BBTUS027-10	Arthropoda	Insecta	Trichoptera	Hydropsychidae	Hydropsyche	Hydropsyche orris	BOLD:AAD4131	actctttactttatatttggaatttgatctggtcttgtaggttcatccataagattcattattcgtatagaattaagaactcctggaagatttattggaaatgatcaaatttataatgttattgttacttcccatgcatttattataattttctttatagtaataccaattataattggaggatttggaaattgattagtccctcttatattgggatctcctgacatagcttttcctcgaataaataatttaagattctgatttttacctccttctttaatatttttattattaagaagaataactaactctggtgctggaacaggatgaactgtttacccccctttatcttctaacctttctcacgccggtagatctgtcgaccttactattttttctcttcatatagcaggaatttcctctattcttggagcaattaatttcatttctaccattataaatataaaatttaaaaatttaaattatgaaataattcctctttttgtttgatcaattttaatcacagctgttttactcttattatctttaccagtattagcaggagccattacaatattattaactgatcgaaatttaaatacctctttctttgacccagcaggaggaggggatccaattttatatcaacattta	TLYFMFGIWSGLVGSSMSFIIRMELSTPGSFIGNDQIYNVIVTSHAFIMIFFMVMPIMIGGFGNWLVPLMLGSPDMAFPRMNNLSFWFLPPSLMFLLLSSMTNSGAGTGWTVYPPLSSNLSHAGSSVDLTIFSLHMAGISSILGAINFISTIMNMKFKNLNYEMIPLFVWSILITAVLLLLSLPVLAGAITMLLTDRNLNTSFFDPAGGGDPILYQHL
USNMA146-10	Chordata	Aves	Galliformes	Odontophoridae	Odontophorus	Odontophorus leucolaemus	BOLD:AAN4034	ctctatctaatctttggcacatgagcaggtataatcggcacagcacttagcctactgatccgtgccgaactgggccaacctggcactctcctcggagatgaccaaatctataatgtaatcgttacagctcatgctttcgttataatcttcttcatagttatacccatcataattggaggcttcgggaactgattagtaccactcataattggtgctccagacatagccttccctcgcatgaacaacataagcttctgattactccccccctctttcctacttctcttagcctcttccacagtagaagccggagctggcacaggatgaactgtctacccacccctagctggtaacctagcccacgctggagcatctgtagacctagctattttttcccttcacctagccggcgtgtcatcaatcctgggcgccatcaactttattaccaccattatcaacataaaaccaccagccctgtcacagtatcaaacgcctctattcgtctgatctgtccttatcaccgccatccttctactactctccctaccagtcctcgccgctggcatcaccatactactaactgaccgaaaccttaacaccaccttcttcgaccctgcaggaggtggagacccaatcctttaccaacaccta	LYLIFGTWAGMIGTALSLLIRAELGQPGTLLGDDQIYNVIVTAHAFVMIFFMVMPIMIGGFGNWLVPLMIGAPDMAFPRMNNMSFWLLPPSFLLLLASSTVEAGAGTGWTVYPPLAGNLAHAGASVDLAIFSLHLAGVSSILGAINFITTIINMKPPALSQYQTPLFVWSVLITAILLLLSLPVLAAGITMLLTDRNLNTTFFDPAGGGDPILYQHL
BETN1604-18	Arthropoda	Insecta	Coleoptera	Carabidae	Elaphrus	Elaphrus clairvillei	BOLD:AAI6148	acattatattttatttttggtgcttgatctggtatagtaggaacttctttaagaatattaattcgagctgaattaggaaaccctggatctttaattggagatgaccaaatttataatgttattgtaactgctcatgcttttattataattttttttatagttataccaattataattggagggtttggaaattgattagttccattaatattaggagcccctgatatagctttccctcgaataaataatataagtttttgattattacctccttccttaagattactactaataagaagaatagtggaaagaggtgctgggacaggttgaactgtgtacccacccctttcttcaggaattgcccatgctggagcttccgtagatttagcaatttttagcctacatttagcaggaatttcctctattttaggagcagtaaattttattacaacaattattaatatgcgatcagtaggaataacatttgatcgaatgcctttatttgtttgatcagtaggaattacagcattacttctccttttatctctcccagtattagctggggcaattactatattattaactgatcgaaatttaaatacctctttttttgaccctgctggaggaggagatcctattctttaccaacattta	TLYFIFGAWSGMVGTSLSMLIRAELGNPGSLIGDDQIYNVIVTAHAFIMIFFMVMPIMIGGFGNWLVPLMLGAPDMAFPRMNNMSFWLLPPSLSLLLMSSMVESGAGTGWTVYPPLSSGIAHAGASVDLAIFSLHLAGISSILGAVNFITTIINMRSVGMTFDRMPLFVWSVGITALLLLLSLPVLAGAITMLLTDRNLNTSFFDPAGGGDPILYQHL
GBCH9320-13	Arthropoda	Arachnida	Araneae	Araneidae	Argiope	Argiope bruennichi	BOLD:AAJ1655	ttgatttttggagcttgagctgctatagtagggacagcaataagagtattgattcgaattgaattaggacagcctggaagatttatgggtgatgatcaattatataatgtaattgttacagctcatgcatttgtaataattttttttatagttataccaatcttgattggggggtttgggaactggttagttcctttaatattaggagctcctgatatagcatttccacgaataaataatttaaggttttggttattacccccttcattatttcttttaattgtttcttcaatagtagaaataggggtaggagcaggatgaacagtgtatcccccattggctggattagaaggtcatgctgggagatctgtggattttgcaattttttcacttcatttggctggggcttcttcaattataggagcaattaattttatttcaacaattattaatatgcgattttatggaataacaatagaaaaggtacctttatttgtctggtctgttttaattacggctgttcttttattattatctttacctgttttagcaggagctattacaatattattaactgatcgaaattttaatacttctttttttgatccttcagggggtggggatcctattttatttcagcattta	LIFGAWAAMVGTAMSVLIRIELGQPGSFMGDDQLYNVIVTAHAFVMIFFMVMPILIGGFGNWLVPLMLGAPDMAFPRMNNLSFWLLPPSLFLLIVSSMVEMGVGAGWTVYPPLAGLEGHAGSSVDFAIFSLHLAGASSIMGAINFISTIINMRFYGMTMEKVPLFVWSVLITAVLLLLSLPVLAGAITMLLTDRNFNTSFFDPSGGGDPILFQHL
JTB276-12	Arthropoda	Insecta	Diptera	Tephritidae	Ceratitis	Ceratitis rosa	BOLD:AAB6024	actttatattttatttttggagcatgagctggaatagtaggaacatctcttagaattttaatccgagctgaattaggtcacccaggagcactaattggagatgaccaaatttataatgtaattgttactgctcatgctttcgtaataattttttttatagttatacctattataattggagggtttggaaattgactagtacctttaatacttggtgctccagatatagcattccctcgaataaataatataagtttttgattattacctccttctcttacattattattagtaagtagtatagtagaaaatggagctggaacaggttgaacagtttaccctcccctttcttctgtaattgctcatggaggagcttctgttgacttagcaattttttctcttcacttagcaggaatttcttctattttaggagctgtaaattttattactacagtaattaatatgcggtcaactggaatttcatttgaccgtatacctttatttgtctgagctgtagttcttactgcattattattattactttctcttccagttttagctggagctattacaatattattaacagaccgaaatttaaatacgtcattctttgatccagcaggaggaggggatcctattttataccaacactta	TLYFIFGAWAGMVGTSLSILIRAELGHPGALIGDDQIYNVIVTAHAFVMIFFMVMPIMIGGFGNWLVPLMLGAPDMAFPRMNNMSFWLLPPSLTLLLVSSMVENGAGTGWTVYPPLSSVIAHGGASVDLAIFSLHLAGISSILGAVNFITTVINMRSTGISFDRMPLFVWAVVLTALLLLLSLPVLAGAITMLLTDRNLNTSFFDPAGGGDPILYQHL
SMTPB5080-13	Arthropoda	Insecta	Hemiptera	Cicadellidae	Ceratagallia	Ceratagallia sanguinolenta	BOLD:AAG2874	acaatatactttatttttggtatatggtctggaatagtaggtataatactaagtataattattcgaattgagcttggccaaccaggatcgttaattagtaacgaccaagcatacaatgtagtagtaacttcacatgcatttattataattttctttatagttataccaattataattggtggatttggaaactggctcttaccgttaatgattgcagcaccagatatagcatttcctcgacttaataacatgagattttgacttctcccaccatcaattttactactacttataagatcaatagtagaaataggtgcagggactggttgaacagtgtaccctcctctatcctccaatattgcccactcggggccgagtgttgatatagcaattttctcattacatcttgcaggtatttcttctatcctaggagcagtaaactttattacaacagtaataaatatacgatcaccagggataaaaatagatcaaactccattatttgtgtgatctgtgcttattactgctatccttttacttttatcactaccagtcctagctggtgcaatcactatactactcacagatcgaaatattaacacttccttttttgacccagctggtggtggagaccctatcttataccaacactta	TMYFIFGMWSGMVGMMLSMIIRIELGQPGSLISNDQAYNVVVTSHAFIMIFFMVMPIMIGGFGNWLLPLMIAAPDMAFPRLNNMSFWLLPPSILLLLMSSMVEMGAGTGWTVYPPLSSNIAHSGPSVDMAIFSLHLAGISSILGAVNFITTVMNMRSPGMKMDQTPLFVWSVLITAILLLLSLPVLAGAITMLLTDRNINTSFFDPAGGGDPILYQHL
RFBAC630-07	Arthropoda	Insecta	Hemiptera	Adelgidae	Adelges	Adelges tsugae	BOLD:AAA2670	actttatattttatatttggtatatgatcaggaataattggatcttcattaagaataattatccgattagaactaagacaaattaattcaattatttttaataatcaattatataatgtaattattacaatccatgcttttattataattttttttataactataccaattgtaattggaggatttggaaattgattaattccaataataataagaacacctgatatatcctttccacgattaaataatattagattttgacttcttcctccatctctaataataataatatttagttttataattaataatggtacaggaacaggatgaacaatttacccaccattatcaaatattatttcacataataatatttcagtagatttaactattttttctttacatatagcaggaatttcatcaattttaggagcaattaattttatttgtactattttaaatataatgcccaataatataaaattatctcaaattccattattcccatgatcaattttaattactgcaattttattaattttatccttacctgttctagcaggtgctattactatattattaacagatcgaaatcttaatacatccttttttgacccatccgggggaggggatccaattttataccaacatcta	TLYFMFGMWSGMIGSSLSMIIRLELSQINSIIFNNQLYNVIITIHAFIMIFFMTMPIVIGGFGNWLIPMMMSTPDMSFPRLNNISFWLLPPSLMMMMFSFMINNGTGTGWTIYPPLSNIISHNNISVDLTIFSLHMAGISSILGAINFICTILNMMPNNMKLSQIPLFPWSILITAILLILSLPVLAGAITMLLTDRNLNTSFFDPSGGGDPILYQHL
GRFRF134-08	Chordata	Actinopterygii	Siluriformes	Siluridae	Silurus	Silurus aristotelis	BOLD:AAF4231	ctttactttgttttttgtgtgtgagccggcctccccggcccagctttaaatctcctaatccgagcagagctagcccaacctggcgccctcctgggtgatgatcaaatctataacgtcatcgttactgctcacgcctttgtaataattttctttatagtaataccaattatgattggaggatttggaaactggcttgtgcctcttatgattggggcaccagacatggccttcccccgaataaataacataagcttctgacttctccctccctcattcctactactactggcctcctctggagtcgaagcaggggcaggaacagggtggaccgtctacccgcctcttgcaggaaaccttgcccacgcgggggcttctgtagatttaacaatcttttcattacacctcgcaggtgtatcctctattcttggggccattaatttcattacaactatcatcaatataaaacccccagctatctcacagtatcaaacacctttatttgtgtgagccgtgttaattacagcagtacttttactcctatccctaccagttctagccgcaggaattacaatacttctaacagaccgaaatctaaatactaccttctttgacccagcaggaggaggagacccaatcctttaccagcatctc	LYFVFCVWAGLPGPALNLLIRAELAQPGALLGDDQIYNVIVTAHAFVMIFFMVMPIMIGGFGNWLVPLMIGAPDMAFPRMNNMSFWLLPPSFLLLLASSGVEAGAGTGWTVYPPLAGNLAHAGASVDLTIFSLHLAGVSSILGAINFITTIINMKPPAISQYQTPLFVWAVLITAVLLLLSLPVLAAGITMLLTDRNLNTTFFDPAGGGDPILYQHL
BBHCN891-10	Arthropoda	Insecta	Hemiptera	Cicadellidae	Athysanus	Athysanus argentarius	BOLD:AAG2892	actttatattttctatttggaatctgatcaggaatagtaggaataatactaagtataattattcgtattgaattatctcaaccaggttctttcattaacaacgatcaaacatataatgtaattgttacatctcatgcttttatcataattttctttatggttataccaatcataattggaggatttggtaattgacttttacctttaataattggggctcccgacatggcgtttcctcgactaaacaatataagattctggcttcttcctccgtctcttactcttcttattgccagctctataattgaaataggagtgggcactggttgaacagtctacccgccattatcaagaaatattgctcatgcaggaccaagagtagacttatcaatcttttctctacacctggctggagtgtcttctattctaggagcagttaactttattacaactgtaataaacatacgacctgtaggaatgtctatagaccgaactcctctttttgtttggtctgttctaattactgcagtacttctcttactatcactgcctgtattagcaggtgcaattactatactactaacagaccgaaacattaacacaacattctttgacccttcaggaggaggtgacccaattttatatcaacattta	TLYFLFGIWSGMVGMMLSMIIRIELSQPGSFINNDQTYNVIVTSHAFIMIFFMVMPIMIGGFGNWLLPLMIGAPDMAFPRLNNMSFWLLPPSLTLLIASSMIEMGVGTGWTVYPPLSSNIAHAGPSVDLSIFSLHLAGVSSILGAVNFITTVMNMRPVGMSMDRTPLFVWSVLITAVLLLLSLPVLAGAITMLLTDRNINTTFFDPSGGGDPILYQHL
SGABR2484-12	Arthropoda	Insecta	Trichoptera	Hydropsychidae	Hydropsyche	Hydropsyche occidentalis	BOLD:AAE1731	actctttatttcatatttggaatttgatcaggattagtaggatcttctttaagttttattattcgtatagaattaagaactcctgggagattcattggtaatgatcaaatttataatgttgttgttacttctcacgcatttattataattttttttatagttatacccattataattggaggatttggaaactgattggttcctttaatattaggatcccctgatatagctttccctcgaataaataatttaagattttgatttcttcccccttctttaatattcttattactaagaagaatatccaattcaggagctggaactggttgaacagtttaccctcctctctcaagaaatttatctcacgcaggaagatcagttgatttaactattttttctcttcatatagcaggaatttcctctattttaggagctattaatttcatttcaactatcataaatataaaatttaaaaatttaaattatgaaataattcctttatttgtatgatcaattttaatcacagctatcttattactattatctttacccgtattagctggagctattacaatattattaactgatcgaaatctaaatacatctttttttgaccctgcaggaggaggagaccctattctctatcaacactta	TLYFMFGIWSGLVGSSLSFIIRMELSTPGSFIGNDQIYNVVVTSHAFIMIFFMVMPIMIGGFGNWLVPLMLGSPDMAFPRMNNLSFWFLPPSLMFLLLSSMSNSGAGTGWTVYPPLSSNLSHAGSSVDLTIFSLHMAGISSILGAINFISTIMNMKFKNLNYEMIPLFVWSILITAILLLLSLPVLAGAITMLLTDRNLNTSFFDPAGGGDPILYQHL
ABGYB069-06	Chordata	Mammalia	Chiroptera	Phyllostomidae	Mimon	Mimon crenulatum	BOLD:ACF2193	actctatatcttctatttggtgcctgagccggtatagtaggcaccgccttaagcctccttatccgtgccgaacttggtcaacctggagccctcctaggagatgaccagatctataatgttattgttacagctcacgccttcgtaataattttctttatagtaatacccattataattggtggctttggcaactggcttgtacccctgataattggtgctcctgacatggcattcccccgaataaataacatgagcttctgactccttcctccttcttttcttcttctattagcttcctctacagttgaagctggagttggtactggttggactgtttaccctccactagcaggaaaccttgctcacgcgggagcctctgtagacctggcaattttctctctacacttagcaggagtttcctctattctaggagctattaattttattactaccattattaatataaaacctcctgctctatcccagtatcaaacccccttattcgtctgatctgttcttattacagctgttctcctactattatctcttcctgtactggcagcaggcattactatactattaacagatcgaaatctcaacactacattctttgaccctgctggaggaggggatcccgtactataccaacaccta	TLYLLFGAWAGMVGTALSLLIRAELGQPGALLGDDQIYNVIVTAHAFVMIFFMVMPIMIGGFGNWLVPLMIGAPDMAFPRMNNMSFWLLPPSFLLLLASSTVEAGVGTGWTVYPPLAGNLAHAGASVDLAIFSLHLAGVSSILGAINFITTIINMKPPALSQYQTPLFVWSVLITAVLLLLSLPVLAAGITMLLTDRNLNTTFFDPAGGGDPVLYQHL
PMSKN010-06	Arthropoda	Insecta	Lepidoptera	Sphingidae	Hippotion	Hippotion irregularis	BOLD:AAD3273	acattatattttatttttggaatttgagcaggaatagtaggaacctcattaagattactaattcgagcagaattaggaactcccggatcttttattggagatgaccaaatttataatactattgtaacagctcatgcatttattataattttttttatagtaataccaattataattggaggatttggaaattgactagttcctttaatattaggggccccagatatagcattcccacgaataaataatataagattttgacttttacccccatcattaactttattaatctctagaagtattgtagaaaacggagcaggaactggatgaacagtttacccccctctctcttctaatattgctcatagaggaagttcagtagatttagctattttctcccttcatttagctggagcttcttcaattataggagctattaattttattactacaattttaaatatacgaattaacaatttatcatttgatcaaataccactatttgtttgagctgtaggaattacagcattccttcttttactatctttaccagtattagcaggtgcaattactatattattaacagaccgtaatttaaatacatcattttttgaccctgctggaggaggtgatcctattttatatcaacatcta	TLYFIFGIWAGMVGTSLSLLIRAELGTPGSFIGDDQIYNTIVTAHAFIMIFFMVMPIMIGGFGNWLVPLMLGAPDMAFPRMNNMSFWLLPPSLTLLISSSIVENGAGTGWTVYPPLSSNIAHSGSSVDLAIFSLHLAGASSIMGAINFITTILNMRINNLSFDQMPLFVWAVGITAFLLLLSLPVLAGAITMLLTDRNLNTSFFDPAGGGDPILYQHL
GBMA17043-17	Chordata	Mammalia	Lagomorpha	Leporidae	Sylvilagus	Sylvilagus bachmani	BOLD:ADK3004	actctatacttactatttggagcctgagccggaatggtaggaacggcccttagtctactaatccgagcagaactaggccaaccagggaccttactcggagatgaccagatctataatgtaatcgttacagcacatgcctttgtaataatcttcttcatagtcatgccaattataatcggagggtttggtaattgattagtcccactaataattggagccccggatatagccttcccccgaataaacaatataagcttttggcttctcccaccatcttttctccttctgcttgcctcatcaatagtagaagccggagcaggaacaggctgaactgtttatccccctcttgctggcaacctagcccatgcaggagcatcagtcgacctgattatcttttctcttcacttagctggagtatcatccattctcggtgctattaattttatcacaacaattattaatatgaagcctcctgctatatcccaatatcaaacccctctgttcgtgtgatccgttctcatcacagctgtgcttcttctactttctttaccagttttagccgccggcatcacgatactcctaacagaccgaaatctaaatactactttctttgaccctgccggaggaggagacccaattctttatcaacactta	TLYLLFGAWAGMVGTALSLLIRAELGQPGTLLGDDQIYNVIVTAHAFVMIFFMVMPIMIGGFGNWLVPLMIGAPDMAFPRMNNMSFWLLPPSFLLLLASSMVEAGAGTGWTVYPPLAGNLAHAGASVDLIIFSLHLAGVSSILGAINFITTIINMKPPAMSQYQTPLFVWSVLITAVLLLLSLPVLAAGITMLLTDRNLNTTFFDPAGGGDPILYQHL
JMFLY074-13	Arthropoda	Insecta	Diptera	Asilidae	Neomochtherus	Neomochtherus californicus	BOLD:ACI7646	accctttacttcgtatttggagcatgagcaggtatagtaggaacatcattaagactattaattcgagcagaattgggacaccccggatcattaattggagatgatcaaatctataatgtaatcgtcacagcacatgcattcgtaataatttttttcatagtaatacccattataattggtggattcggaaactgactagtacccctaatactaggagcgccagatatagcattcccccgaataaataatataagattttgaatactacccccatcactaaccctattaataattagaagtatagtagaaaatggagctggaacaggatgaacagtatatccccccctatcagcaggaattgcccatggaggagcatctgtagacttagctattttctccttacacttagcaggaatctcttcaattctaggagcagttaattttattacaacagtaattaatatacggtcctcaggaatttctcttgaccgaatacctttatttgtatgatcagtagtaatcacagctatcctccttcttctatctttaccagtcctagcaggagctattactatactacttacagaccgaaacctaaacacatcattctttgacccagcaggaggaggagacccaattctatatcaacatcta	TLYFVFGAWAGMVGTSLSLLIRAELGHPGSLIGDDQIYNVIVTAHAFVMIFFMVMPIMIGGFGNWLVPLMLGAPDMAFPRMNNMSFWMLPPSLTLLMISSMVENGAGTGWTVYPPLSAGIAHGGASVDLAIFSLHLAGISSILGAVNFITTVINMRSSGISLDRMPLFVWSVVITAILLLLSLPVLAGAITMLLTDRNLNTSFFDPAGGGDPILYQHL
ZERO250-11	Arthropoda	Insecta	Diptera	Syrphidae	Platycheirus	Platycheirus lundbecki	BOLD:AAL5949	acattatactttttatttggaacttgagctggaatagtaggaacttctttaagagttttaattcgtgcagaacttggtcatccaggtgctttaattggtgatgatcaaatttataatgtaattgttactgctcatgcttttgttataattttctttatagtaataccaattataattggaggatttggtaactgattagtacctttaatattaggagccccagatatagcttttcctcgaataaataatataagtttttgattattacctccttctttaactcttttgttaataagtagtatagtagaaaacggagctggaacaggatgaacagtataccctcctttatcagctagtattgctcatagaggatcttctgttgatttagctattttttctcttcatttagctggtatatcatctattttaggagcagtaaactttattactactgtaattaatatacgatctaatggaatttcatatgatcgtataccattatttgtttgatcagttgtaattacagcattattacttcttttatcattaccagtattagctggagctattactatattattaactgatcgaaatttaaatacttcattttttgaccctgctggaggaggagaccctattttatatcaacattta	TLYFLFGTWAGMVGTSLSVLIRAELGHPGALIGDDQIYNVIVTAHAFVMIFFMVMPIMIGGFGNWLVPLMLGAPDMAFPRMNNMSFWLLPPSLTLLLMSSMVENGAGTGWTVYPPLSASIAHSGSSVDLAIFSLHLAGMSSILGAVNFITTVINMRSNGISYDRMPLFVWSVVITALLLLLSLPVLAGAITMLLTDRNLNTSFFDPAGGGDPILYQHL
GBMIN69078-17	Arthropoda	Insecta	Hemiptera	Aphididae	Cinara	Cinara sp. CHR274	BOLD:ACJ7035	actttatattttatttttggaatttgggctggtataataggatcttcattaagaattttgattcgacttgaattaagacaaattaattcaattattaataataatcaattatataatgtaattgttacaattcatgcatttattataattttttttataactatacctattgtaattggaggatttggaaactgattaattcctttaataatgggatctcctgatatagcattcccacgactaaataacattagattttgactattacccccttcattaataataataatctgtagattcattattaataacggtacaggaacaggatgaacaatttacccccctttatctaataatattgctcataataatatctcagtagatttaactattttttcactccacttagcaggaatctcatcaatcttaggagcaattaattttatttgtacaattctaaatataatacctaataatttaaaattaaatcaaattccgcttttcccatgatcaattattattacagctacacttttaattctttcactcccagtattagccggagctattacaatgttactaacagatcgaaatttaaatacttcattttttgatccatcaggaggaggggatccaattttatatcaacattta	TLYFIFGIWAGMMGSSLSILIRLELSQINSIINNNQLYNVIVTIHAFIMIFFMTMPIVIGGFGNWLIPLMMGSPDMAFPRLNNISFWLLPPSLMMMICSFIINNGTGTGWTIYPPLSNNIAHNNISVDLTIFSLHLAGISSILGAINFICTILNMMPNNLKLNQIPLFPWSIIITATLLILSLPVLAGAITMLLTDRNLNTSFFDPSGGGDPILYQHL
IUP306-14	Arthropoda	Insecta	Coleoptera	Carabidae	Synuchus	Synuchus impunctatus	BOLD:AAC1927	actttgtattttatttttggtgcttgagctggaatagtaggaacctctttaagaatattaattcgagctgaattgggaactcctggagcattaattggtgatgatcaaatttataatgtaattgttactgctcatgcatttgtaataattttttttatagttatacctattataattggaggtttcggaaattgactagttcctttaatattaggagctcctgatatagcctttccacgaataaataatataagattctgacttcttcctccttctttaagccttctcttaatgagaagaatagttgaaagaggagctggtacaggatgaactgtataccctcccctctcagctggaattgcccatagaggatcttctgtagatttagcaatttttagactacatttagctggaatttcctcaattcttggggctgttaattttattactactattattaatatacgatcagtaggaatgacatttgaccgaatacctttatttgtttgatcagttggaattactgcattacttttattactttctttaccagttttagctggagctatcacaatacttttaacagatcgaaatttaaatacttccttttttgatcctgctggaggaggtgatccaattctttatcaacattta	TLYFIFGAWAGMVGTSLSMLIRAELGTPGALIGDDQIYNVIVTAHAFVMIFFMVMPIMIGGFGNWLVPLMLGAPDMAFPRMNNMSFWLLPPSLSLLLMSSMVESGAGTGWTVYPPLSAGIAHSGSSVDLAIFSLHLAGISSILGAVNFITTIINMRSVGMTFDRMPLFVWSVGITALLLLLSLPVLAGAITMLLTDRNLNTSFFDPAGGGDPILYQHL
GBAHF3632-19	Arthropoda	Insecta	Hymenoptera	Formicidae	Monomorium	Monomorium cyaneum	BOLD:AAB2053	attctatactttattttagctatttgatcaggaataattggttcatctataagaataattatccgattagagttaggatcacccggatctttaattaataatgatcaaatttttaattctttaattaccagacatgcatttatcataattttttttatagttataccttttataattggagggtttggaaactttttagtacctcttatacttggatctcctgatatagcttacccacgtataaataatataagattctgacttcttcccccctcattaactcttcttattataagaagatttattaattcaggagtaggaacaggatgaacaatttatccaccattatcatctaatatttttcatagaggagcttcaattgacttatctattttttcattacatattgccggtatatcttcaattttaggagcaattaattttatttcaacaattataaatatacatcataaaaatttatcattagataaaattccactattagtatgatctatcttaattactgctattttacttttattatctttaccagttttagctggtgctattactatacttttaactgaccgaaatctaaatacaacattctttgatcctagaggagggggagacccaattctttatcaacatcta	ILYFILAIWSGMIGSSMSMIIRLELGSPGSLINNDQIFNSLITSHAFIMIFFMVMPFMIGGFGNFLVPLMLGSPDMAYPRMNNMSFWLLPPSLTLLIMSSFINSGVGTGWTIYPPLSSNIFHSGASIDLSIFSLHIAGMSSILGAINFISTIMNMHHKNLSLDKIPLLVWSILITAILLLLSLPVLAGAITMLLTDRNLNTTFFDPSGGGDPILYQHL
GBIR2928-12	Chordata	Aves	Procellariiformes	Procellariidae	Pseudobulweria	Pseudobulweria rostrata	BOLD:AAU3552	ctatacctaatttttggtgcatgagccggtatggttggaaccgccctaagcctactcattcgcgcagaacttggccaaccaggaaccctcctaggagatgaccaaatctataatgtaatcgtcactgcccatgctttcgtaataatcttcttcatagtaataccagtcataattgggggattcggaaactgactagtccctctcataatcggtgcccccgacatagcattcccacgcatgaataatataagcttctgactactacccccatccttcctcctcctactagcttcatctacagtagaagcaggagcaggaactggatgaaccgtgtaccctcctctagccggcaatctagctcatgctggagcctcagttgacctagccatcttctccctccacctagcaggtgtatcctcaatcctaggtgcaatcaactttattacaaccgccattaacataaaacccccagccctatcacaatatcaaactcccctattcgtatgatccgtactcatcactgccgttctactcctactctcacttccagtcctcgctgcaggaatcaccatgctactgacagaccgaaacctaaatactacgttcttcgacccagctggtggaggggacccagtcctataccaacacctt	LYLIFGAWAGMVGTALSLLIRAELGQPGTLLGDDQIYNVIVTAHAFVMIFFMVMPVMIGGFGNWLVPLMIGAPDMAFPRMNNMSFWLLPPSFLLLLASSTVEAGAGTGWTVYPPLAGNLAHAGASVDLAIFSLHLAGVSSILGAINFITTAINMKPPALSQYQTPLFVWSVLITAVLLLLSLPVLAAGITMLLTDRNLNTTFFDPAGGGDPVLYQHL
GBMTG5534-16	Mollusca	Gastropoda	Vetigastropoda	Calliotropidae	Granata	Granata lyrata	BOLD:ADC7861	acgatatatattatttttgggatctgatcagggctcctaggaaccggattgagaatgctaattcgtgctgagctcgggcagccaggcccgctattaggcgacgaccagctatacaacgtcattgtaacagcccacgccttcattataatttttttcctagtcatgcctataataattggtgggttcgggaattggttaattccactaatactaggggcaccagacatagcctttcctcggctcaataatatgaggttttgattactaccaccttcattagccctattactgaggtcgtctctagtagagagcggagccggtacagggtg-actgtctacccaccactggccagccacatggcccatccgggggggtctgttgacctagccattttctcattacacctagccggtgtctcctccatcctaggggccgcaaacttcatcacaacagtaattaacatacggtgacaaggtatgggcttcgaacgaattcctttatttgtctggtcagttaagctcactgctattttgcttctgctatccttaccagttctagcgggtgccatcaccatactcctcacagatcgaaattttaatacaacattttttgatccaacaggagggggtgacccaatcctctaccaacacctg	TMYIIFGIWSGLLGTGLSMLIRAELGQPGPLLGDDQLYNVIVTAHAFIMIFFLVMPMMIGGFGNWLIPLMLGAPDMAFPRLNNMSFWLLPPSLALLLSSSLVESGAGTG-TVYPPLASHMAHPGGSVDLAIFSLHLAGVSSILGAANFITTVINMRWQGMGFERIPLFVWSVKLTAILLLLSLPVLAGAITMLLTDRNFNTTFFDPTGGGDPILYQHL
MECB806-05	Arthropoda	Insecta	Lepidoptera	Tortricidae	Acleris	Acleris cornana	BOLD:ABZ7431	acattatattttatttttggaatttgagcaggtatagtaggaacttctttaagattattaattcgagcagaattagggaatcctggatcattaattggagatgatcaaatttataatactattgtaacagctcatgcttttattataattttttttatggtaataccaattataattggaggatttggtaattgattagtacctttaatattaggagctcctgatatagccttcccacgaataaataatataagtttttgattattaccaccttctattatacttttaatttcaagaagaatcgtagaaaatggagcaggaacaggatgaacggtttacccccccctttcatctaatattgctcatagtggtagttccgttgatttagctattttttctttacatttggctggtatttcatctattttaggtgcagtaaatttcattactacaattattaatatacgacctaataatatgtcattagatcaaataccattatttgtatgagctgtaggaattacagctttattattacttttatctttacctgtattagcgggtgctattactatgttactcacagatcgaaatttaaatacctcattttttgaccctgctggaggaggagatccaattttatatcaacattta	TLYFIFGIWAGMVGTSLSLLIRAELGNPGSLIGDDQIYNTIVTAHAFIMIFFMVMPIMIGGFGNWLVPLMLGAPDMAFPRMNNMSFWLLPPSIMLLISSSIVENGAGTGWTVYPPLSSNIAHSGSSVDLAIFSLHLAGISSILGAVNFITTIINMRPNNMSLDQMPLFVWAVGITALLLLLSLPVLAGAITMLLTDRNLNTSFFDPAGGGDPILYQHL
KKCHE769-07	Arthropoda	Arachnida	Araneae	Tetragnathidae	Tetragnatha	Tetragnatha extensa	BOLD:AAA4940	agtttatattttttattcggtgtttgatctgccatagtagggacagctataagagttttgattcgaatcgaattaggacaatctggaagatttttaggtgatgatcagctgtataatgttattgtcaccgcccacgcttttgttataattttttttatggttatacctattttaattgggggttttggaaattggttagttcctttgatgttgggggcacctgatatagcttttcctcgaataaataatttaagtttctgacttttacctccctcactctttatattatttatttcatctatggtggatgtaggagttggagcgggctgaactgtctatcctcctttagcatctttggaagggcattcagggagatctgtggattttgctattttttctcttcatttggctggggcttcttctattataggagccattaattttatttccacaattattaatatgcggataagaggggtttctatagaaaaggttccattatttgtgtgatctgtattaattactgcggtgttgctacttttatccctcccagttttagctggggctatcactatattgttaactgaccgaaattttaatacttctttttttgatccttctggcgggggagatccggtgcttttccaacattta	SLYFLFGVWSAMVGTAMSVLIRIELGQSGSFLGDDQLYNVIVTAHAFVMIFFMVMPILIGGFGNWLVPLMLGAPDMAFPRMNNLSFWLLPPSLFMLFISSMVDVGVGAGWTVYPPLASLEGHSGSSVDFAIFSLHLAGASSIMGAINFISTIINMRMSGVSMEKVPLFVWSVLITAVLLLLSLPVLAGAITMLLTDRNFNTSFFDPSGGGDPVLFQHL
ACEA935-14	Arthropoda	Insecta	Hemiptera	Aphididae	Aphis	Aphis nerii	BOLD:AAC1372	actttatattttttatttggaatttgatcaggtataatcggatcttctcttagaattttaattcgactagaattaagtcaaattaattcaattattaataataatcaattatataatgtaattgttacaattcatgctttcattataattttttttataacaataccaattgtaattggaggatttggaaactggttaattcctataataataggatgtccagatatatcttttccacgattaaataatattagattttgattattacctccatctttaataataataatttgtagttttataattaataatggaacaggaacaggatgaacaatttatccacctttatcaaataacattgctcataataatatctcagttgatttaactattttttctcttcacttagcaggaatttcttctattttaggagcaattaattttatttgtacaatcctaaacataatacctaataatataaaattaaatcaaattcctctatttccatgatcaattttaattacagctatactattaattttatctttaccagtattagctggtgcaattactatactattaactgatcgaaatctaaatacatcattttttgacccagcaggagggggtgatcctatcctttatcaacattta	TLYFLFGIWSGMIGSSLSILIRLELSQINSIINNNQLYNVIVTIHAFIMIFFMTMPIVIGGFGNWLIPMMMGCPDMSFPRLNNISFWLLPPSLMMMICSFMINNGTGTGWTIYPPLSNNIAHNNISVDLTIFSLHLAGISSILGAINFICTILNMMPNNMKLNQIPLFPWSILITAMLLILSLPVLAGAITMLLTDRNLNTSFFDPAGGGDPILYQHL
ABCSA779-06	Chordata	Mammalia	Rodentia	Cricetidae	Peromyscus	Peromyscus aztecus	BOLD:AAA9511	acactgtacctcctatttggtgcctgagcaggaatagtagggacagccttgagcatcttgatccgggcagaacttgggcaaccaggagccctattaggcgacgaccagatctacaatgtagttgtaactgcccacgccttcgtaataattttctttatagtaatacccataataattggaggtttcggaaactgattagtgccattaataattggggccccagacatagcatttccacgaataaataatataagcttctgacttctaccaccctcatttctcctactactggcatcatctatggtagaagcaggagccggcacaggttgaactgtatatccacctctagctggaaacctagcacatgccggagcatcagtagaccttaccattttttctctgcacttggcaggggtttcctcaattcttggggccattaatttcattacaactattatcaatataaaacccccagctgtgacacaataccagacaccactgttcgtatgatcagttttaattacagctgtccttctactactctcccttccagtcctagctgcaggaattaccatattattaactgaccgtaacctaaacacaactttctttgatccagctggaggaggggatccaattctatatcaacaccta	TLYLLFGAWAGMVGTALSILIRAELGQPGALLGDDQIYNVVVTAHAFVMIFFMVMPMMIGGFGNWLVPLMIGAPDMAFPRMNNMSFWLLPPSFLLLLASSMVEAGAGTGWTVYPPLAGNLAHAGASVDLTIFSLHLAGVSSILGAINFITTIINMKPPAVTQYQTPLFVWSVLITAVLLLLSLPVLAAGITMLLTDRNLNTTFFDPAGGGDPILYQHL
BPSAI130-10	Chordata	Aves	Passeriformes	Motacillidae	Anthus	Anthus correndera	BOLD:AAD2398	ctatacctaatcttcggcgcatgagccggaatagtaggcactgccctaagccttctcatccgagcagaactaggtcaacccggagcccttttaggagacgaccaagtctacaacgtaatcgtcaccgcccacgccttcgtaataatcttcttcatggtcatacctatcataatcggaggattcggaaactgattagtccccctaataatcggagccccagacatagcattcccccgaatgaacaacataagcttctgattactccctccatcattcctcctcctactagcctcatccacagtcgaagcaggagcaggcacaggctgaaccgtatatcccccactagccggcaacttagcccacgccggagcctccgtcgacctagcaatcttctccctacacctagccggcatctcctcaatcctaggcgcaatcaacttcatcacaacagcaatcaacataaaacccccagccctctcacaataccaaacccccctgttcgtctgatccgtcctaatcaccgcagtgctcctactactatccctgccagtactggccgcaggcatcacaatgctcctaacagaccgcaacctcaacactacattcttcgaccccgcaggtggaggagaccccatcttataccaacacctc	LYLIFGAWAGMVGTALSLLIRAELGQPGALLGDDQVYNVIVTAHAFVMIFFMVMPIMIGGFGNWLVPLMIGAPDMAFPRMNNMSFWLLPPSFLLLLASSTVEAGAGTGWTVYPPLAGNLAHAGASVDLAIFSLHLAGISSILGAINFITTAINMKPPALSQYQTPLFVWSVLITAVLLLLSLPVLAAGITMLLTDRNLNTTFFDPAGGGDPILYQHL
ABGYA726-06	Chordata	Mammalia	Chiroptera	Mormoopidae	Pteronotus	Pteronotus parnellii	BOLD:AAA1248	accctatatctactattcggcgcctgagcaggaatagtaggcaccgccctcagcctcctaatccgcgccgaactgggacagcctggagctctactaggcgatgaccaaatctataatgttgtggttacagcccatgctttcgtaataattttcttcatagttatgccaatcataattggaggatttggtaattgactagtacctctaataattggtgctcctgatatagcattcccacgaataaacaacatgagtttttgactcctaccaccatcctttcttctattactagcctcctcaatagttgaagccggggcaggtaccggctgaactgtctaccctccactggcgggaaacttagcccatgctggagcttctgttgacctaaccattttctctctacatctagcaggagtatcctcgattttaggtgctattaattttatcaccacaatcattaacataaaacccccagccttgtcccaatatcagacacctctatttgtatgatcagtattaattacagctgtcctactactactctctcttcccgtcctagcagctggtattactatactactaacagatcgtaacctaaataccacattctttgaccctgctggtggaggagacccaattctatatcaacaccta	TLYLLFGAWAGMVGTALSLLIRAELGQPGALLGDDQIYNVVVTAHAFVMIFFMVMPIMIGGFGNWLVPLMIGAPDMAFPRMNNMSFWLLPPSFLLLLASSMVEAGAGTGWTVYPPLAGNLAHAGASVDLTIFSLHLAGVSSILGAINFITTIINMKPPALSQYQTPLFVWSVLITAVLLLLSLPVLAAGITMLLTDRNLNTTFFDPAGGGDPILYQHL
LOQTC061-07	Arthropoda	Insecta	Lepidoptera	Oecophoridae	Tachystola	NA	BOLD:AAE2507	acattatattttattttcggaatttgagcaggaatagtaggtacttctttaagtttattaattcgagctgaattaggaaaccccggatcattaattggagatgatcaaatttataatactattgttacagctcatgcttttattataattttctttatagttataccaattataattggaggatttggaaattgattagtaccccttatattaggagcacctgatatagctttcccgcgaataaataatataagattttgattactacccccttctttaacccttttaatctcaagaagaattgtagaaaatggggcaggaacaggatgaacagtatacccccctctttcatctaatattgcccacggaggaagttcagttgatttagcaatcttttctttacatttagcaggaatttcctctattcttggagctattaactttattactacaattattaatatacgtttaagaaacatatcattcgatcaaatacccttatttgtgtgagctgtaggaattacagctcttcttttacttttatcattaccagttttagcgggagctattacaatacttcttactgatcgaaatttaaatacatcatttttcgatcctgctggtggaggagaccccatcctttatcaacattta	TLYFIFGIWAGMVGTSLSLLIRAELGNPGSLIGDDQIYNTIVTAHAFIMIFFMVMPIMIGGFGNWLVPLMLGAPDMAFPRMNNMSFWLLPPSLTLLISSSIVENGAGTGWTVYPPLSSNIAHGGSSVDLAIFSLHLAGISSILGAINFITTIINMRLSNMSFDQMPLFVWAVGITALLLLLSLPVLAGAITMLLTDRNLNTSFFDPAGGGDPILYQHL
TACFI165-12	Arthropoda	Insecta	Diptera	Tachinidae	Siphona	Siphona collini	BOLD:ACB0218	actttatattttatctttggagcttgatctggtatagtaggaacttctttaagaattttagttcgaacagaattaggtcatcctggatcattaattggtgatgatcaaatttataacgtaattgtaacagcacatgcttttattataattttttttatagtaataccagtaataattggaggatttggaaattgattagttcctttaatattaggagctccagatatagccttccctcgtataaataatatgagcttttgacttttacccccttctttaacattattgcttttaagcagactaatggaaaatggagttggtacaggatgaactgtttaccctcctttatcttctaatattgctcatagaggaacttcagtagatttagcaattttttccctacatttagcaggaatttcttcaattttaggagccgtaaattttattactacagtaattaatatacgatcatcaggaattacttttgaccgaataccattatttgtctgatctgtagtaattacagctttacttttattactttcattgccagttttagcgggagctattactatattattaacagatcgaaatttaaatacttctttttttgaccctgcaggaggaggagatcctattttataccaacattta	TLYFIFGAWSGMVGTSLSILVRTELGHPGSLIGDDQIYNVIVTAHAFIMIFFMVMPVMIGGFGNWLVPLMLGAPDMAFPRMNNMSFWLLPPSLTLLLLSSLMENGVGTGWTVYPPLSSNIAHSGTSVDLAIFSLHLAGISSILGAVNFITTVINMRSSGITFDRMPLFVWSVVITALLLLLSLPVLAGAITMLLTDRNLNTSFFDPAGGGDPILYQHL
ASARD11179-14	Arthropoda	Insecta	Lepidoptera	Notodontidae	Hadesina	Hadesina goeleti	BOLD:AAY2492	acattatattttatttttggaatttgagcaggtatagtaggaacttcattaagtatattaattcgagctgaattaggtaatcctggatcattaattggagatgatcaaatttataatactattgttactgctcatgcttttattataatttttttcatagttataccaatcataattggaggatttggaaattgacttgtaccccttatattaggagcacctgatatagcattcccacgaataaataatataagattttgattactccccccatctttaacccttttaatttcaagaagaattgttgagaacggagctggaactggatgaacagtttacccccccctttcagctaatattgcccacagagggagatctgttgatttagcaattttttctctccacttagcaggaatttcctcaattttaggagctattaattttattactacaattattaatatacgacttaataatatatcttttgatcaaatacctctatttgtttgagctgtaggaattactgcttttttattacttctttctttacctgtcttagctggagcaattactatacttttaactgatcgaaatttaaatacttctttttttgacccagctggaggtggggatcctatcttataccaacactta	TLYFIFGIWAGMVGTSLSMLIRAELGNPGSLIGDDQIYNTIVTAHAFIMIFFMVMPIMIGGFGNWLVPLMLGAPDMAFPRMNNMSFWLLPPSLTLLISSSIVENGAGTGWTVYPPLSANIAHSGSSVDLAIFSLHLAGISSILGAINFITTIINMRLNNMSFDQMPLFVWAVGITAFLLLLSLPVLAGAITMLLTDRNLNTSFFDPAGGGDPILYQHL
LEPVM682-14	Arthropoda	Insecta	Lepidoptera	Ypsolophidae	Ypsolopha	Ypsolopha parenthesella	BOLD:AAD3218	acattatattttatttttggaatttgatcaggaatagtaggaacttctttaagattattaattcgtgcagaattaggtaatcctggatcattaattggagatgatcaaatttataatactattgtaacagctcatgcttttattataattttttttatagttatgccaattataattggaggatttggtaattgattagttcctttaatactaggagcccctgatatagcttttcctcgaataaataatataagattttgattacttcctccttctctaactcttttaatttccagaagtattgtagaaactggagcaggaacaggatgaacagtttatccccctctttcttccaatattgctcatggaggaagatctgttgatctagcaattttttcactacatttagcaggaatttcttctattttaggagctattaattttattaccacaattattaatatacgaagaaatgggatatcatttgaccgaataccattatttgtttgagctgtgggtattacagctttacttttattactttctttaccagttttagcaggagctattactatacttttaacagatcgaaatttaaatacttctttttttgatccagcaggagggggagacccaattttataccaacactta	TLYFIFGIWSGMVGTSLSLLIRAELGNPGSLIGDDQIYNTIVTAHAFIMIFFMVMPIMIGGFGNWLVPLMLGAPDMAFPRMNNMSFWLLPPSLTLLISSSIVETGAGTGWTVYPPLSSNIAHGGSSVDLAIFSLHLAGISSILGAINFITTIINMRSNGMSFDRMPLFVWAVGITALLLLLSLPVLAGAITMLLTDRNLNTSFFDPAGGGDPILYQHL
LNCC004-10	Arthropoda	Insecta	Lepidoptera	Erebidae	Pangrapta	Pangrapta decoralis	BOLD:AAA3086	acattatattttatttttggtatttgagcaggaatagtaggaacttcattaagtttactaattcgtgctgaattaggtaatccaggatctttaattggtgatgatcaaatttataatactattgtaacagcccatgcttttattataattttttttatagttatacctattataattggaggatttggtaactgattagttcccctaatattaggagcccctgacatagctttcccccgaataaataatataagtttttgattgcttcccccttcattaactttattgatttcaagaagaattgtagaaaatggagctggaactggatgaacagtttaccccccactctcatctaatattgcccatggaggaagatctgtagatctagccattttttcccttcatttagcaggaatttcttcaattttaggagctattaattttattacaacaattattaatatacgacttaataatctttcatttgatcaaatacctttatttatttgagctgtaggtattaccgcttttcttcttcttttatcattacctgttttagctggagctattactatactattaactgatcgaaacttaaatacatcattttttgatcctgctggtggaggagatcctattttatatcaacattta	TLYFIFGIWAGMVGTSLSLLIRAELGNPGSLIGDDQIYNTIVTAHAFIMIFFMVMPIMIGGFGNWLVPLMLGAPDMAFPRMNNMSFWLLPPSLTLLISSSIVENGAGTGWTVYPPLSSNIAHGGSSVDLAIFSLHLAGISSILGAINFITTIINMRLNNLSFDQMPLFIWAVGITAFLLLLSLPVLAGAITMLLTDRNLNTSFFDPAGGGDPILYQHL
LEFID221-10	Arthropoda	Insecta	Lepidoptera	Notodontidae	Cerura	Cerura erminea	BOLD:AAE1774	acattatattttatttttggaatttgagcaggaatagttggaacctcattaagtttattaattcgagctgaattaggaaatccaggatcattaattggtgatgaccaaatttataatactattgtaacagctcatgcttttattataatttttttcatagtaataccaatcataattggaggatttggaaattgattagtacctttaatattaggagccccagatatagcattcccccgaataaataatataagattttgaatattacccccctcactaacccttttaatttcaagaagaattgtagaaaatggagcaggaactggatgaacagtgtaccccccactctcatctaatattgcccatggaggaagttcagttgatttagctattttttccctacatttagccggaatctcttcaatcttaggagctattaattttattacaacaattattaatatacgacttaataatatatcatttgatcaaatacccctatttatttgagctgtaggaattacagcttttttattactactctctttacctgtattagctggagcaattacgatactattaactgatcgtaatttaaatacttctttttttgaccctgcaggagggggagatcctattttatatcaacattta	TLYFIFGIWAGMVGTSLSLLIRAELGNPGSLIGDDQIYNTIVTAHAFIMIFFMVMPIMIGGFGNWLVPLMLGAPDMAFPRMNNMSFWMLPPSLTLLISSSIVENGAGTGWTVYPPLSSNIAHGGSSVDLAIFSLHLAGISSILGAINFITTIINMRLNNMSFDQMPLFIWAVGITAFLLLLSLPVLAGAITMLLTDRNLNTSFFDPAGGGDPILYQHL
SMCAD063-07	Arthropoda	Insecta	Trichoptera	Hydroptilidae	Hydroptila	Hydroptila grandiosa	BOLD:AAA9834	atattatattttattttgggaatttggtcaggtatagtaggaacttctttaagaatactaattcgtttagaattaagatcacctggatttttaattggaaatgatcagatctataatgttattgtaacagctcatgcatttattataattttcttcatagtaatacctattatagtaggaggattcggaaattgattagtgcccttaatattaggaattcctgacatggcttttccacgaataaataacataagattttgacttttacccccagctttactactattattattaagctctataattaataatggagcggggacaggatgaactgtgtatccacctttagcctctaatatcgcacatagtggatcttcagtggatttaactattttctctttacatctagcgggaatctcatcaattctaggggctattaattttatttcaacaattatcaatataaaacctattaatataaaatttgatcaaatatctttatttgtttgatctattttaattacagcaattctattacttttatcccttccagtattagcaggagctattaccatattacttactgatcgaaatatcaatacctcattttttgaccctgcaggagggggagatcctattctatatcaacattta	MLYFILGIWSGMVGTSLSMLIRLELSSPGFLIGNDQIYNVIVTAHAFIMIFFMVMPIMVGGFGNWLVPLMLGIPDMAFPRMNNMSFWLLPPALLLLLLSSMINNGAGTGWTVYPPLASNIAHSGSSVDLTIFSLHLAGISSILGAINFISTIINMKPINMKFDQMSLFVWSILITAILLLLSLPVLAGAITMLLTDRNINTSFFDPAGGGDPILYQHL
BROM845-07	Chordata	Aves	Charadriiformes	Laridae	Rissa	Rissa tridactyla	BOLD:AAB7061	accttatacctaatcttcggcgcatgagctggcatagtgggtactgcccttagcctactcattcgtgcagaacttggccaacccggaaccctcttaggagacgaccagatctacaacgtaattgtcaccgctcacgccttcgtaataatcttcttcatagtaataccaatcatgatcgggggattcggaaattgactagttccacttataatcggtgctcctgacatagcatttccacgcataaacaacataagcttctgactgttacccccatcattcctactcctcttagcctcttccacagtagaagccggagccggcacagggtgaacagtatatccccccctagctggtaacctagcccatgctggagcttcagtagatctagcaattttctccctccacttagcaggtgtatcctccattctaggtgccattaactttatcactacagccatcaacataaaaccccctgccctctcacaatatcaaacccccctattcgtatgatctgtgctcatcactgccgtcctattactactttcacttccagtgcttgctgcaggcatcactatactacttacagaccgaaacctaaacacaacattctttgaccctgccggaggaggtgaccccgtactatatcaacacctc	TLYLIFGAWAGMVGTALSLLIRAELGQPGTLLGDDQIYNVIVTAHAFVMIFFMVMPIMIGGFGNWLVPLMIGAPDMAFPRMNNMSFWLLPPSFLLLLASSTVEAGAGTGWTVYPPLAGNLAHAGASVDLAIFSLHLAGVSSILGAINFITTAINMKPPALSQYQTPLFVWSVLITAVLLLLSLPVLAAGITMLLTDRNLNTTFFDPAGGGDPVLYQHL
CRIAC396-10	Echinodermata	Crinoidea	Comatulida	Antedonidae	Promachocrinus	Promachocrinus kerguelensis	BOLD:AAA0604	actttgtattttctttttggtgcttgggctggtatggttggcactgctttaagaattattattcgtacagaattagctcagcctggctcttttttaggggatgaccaaatttataaagtaattgttacttcacatgctttaataatgattttttttatggtaatgcctataatgataggaggttttggaaattgattaattcctttaatgataggggctcctgatttagcttttcctcgggttaaaaaaatgagtttttggcttcttcctccttcttttcttcttttacttgcttctgcgggcgttgaaagcggtgctggtactggttgaactatttatcctcctttatcaagtggtttagcacattcagggggttctgttgatcttgctattttttctttacatattgctggtgcttcttctataattgcttcaataaaatttattacaactgtaataaaaatgcgtgcacctggggttacttttgatcgtttacctctttttgtttggtctgcttttattactgcctttcttcttttactttctcttccagttttagctggtgctataactatgcttcttactgatcgtaaagtaaatactactttttttgaccctgctggtggtggtgatcctattctatttcaacatttg	TLYFLFGAWAGMVGTALSIIIRTELAQPGSFLGDDQIYKVIVTSHALMMIFFMVMPMMMGGFGNWLIPLMMGAPDLAFPRVKKMSFWLLPPSFLLLLASAGVESGAGTGWTIYPPLSSGLAHSGGSVDLAIFSLHIAGASSMIASMKFITTVMKMRAPGVTFDRLPLFVWSAFITAFLLLLSLPVLAGAMTMLLTDRKVNTTFFDPAGGGDPILFQHL
GWORB1456-08	Arthropoda	Insecta	Lepidoptera	Geometridae	Xenomusa	Xenomusa metallica	BOLD:AAC1573	acattatattttatttttggtatttgagcaggaatagtaggaacatcattaagattattaattcgagcagaattaggaaatccaggatcattaattggtgatgaccaaatttataatactattgtaactgcacatgcttttattataattttttttatagttataccaattataattgggggatttggaaactgattagtacctttaatattaggagcaccagatatggcatttccacgaataaataatataagattttgattattacctccttcaattactttattaatttcaagaagaattgtagaaaatggagcaggtactggatgaacagtttatccacctttatcatctaatatcgcacatggtggaagatcagtagatttagctattttttcccttcatttagctggtatctcatcaattttaggagctattaattttattactacaattattaatatacgattaaataatttatcatttgatcaaataccattatttgtttgagctgtaggaattacagcatttttattattactatctttacctgtattagcaggtgctattactatattattaacagatcgaaatttaaatacatcatttttcgaccctgctggaggaggagatcctattttataccaacattta	TLYFIFGIWAGMVGTSLSLLIRAELGNPGSLIGDDQIYNTIVTAHAFIMIFFMVMPIMIGGFGNWLVPLMLGAPDMAFPRMNNMSFWLLPPSITLLISSSIVENGAGTGWTVYPPLSSNIAHGGSSVDLAIFSLHLAGISSILGAINFITTIINMRLNNLSFDQMPLFVWAVGITAFLLLLSLPVLAGAITMLLTDRNLNTSFFDPAGGGDPILYQHL
LGSMF032-06	Arthropoda	Insecta	Lepidoptera	Tortricidae	Archips	Archips rileyana	BOLD:AAB7441	acattatactttatttttggtatttgagctggtataataggaacttcattaagattattaattcgagcagaattaggaaatcctggatcattaattggagatgatcaaatttataatactattgttacagcccatgcttttattataattttttttatggtaatacctatcataattggaggatttgggaattgattagtacctttaatattaggagctcctgatatagctttccctcgtataaataatataagattttgacttttacccccatctattttacttttaatttcaagaagaattgtagaaaatggagcaggtacaggatgaacagtttacccccccctttcatctaatattgctcatagaggaagatcagtagatttaacaattttttctttacatttagctggaatttcatctattttaggagctgttaattttattacaactattattaatatacgtcctaataatataatattagatcaaatacctttatttgtatgatctgtaggaattacagccttattacttttattatcattacctgtattagcgggtgctattactatattattaacagatcgaaacttaaacacatcattttttgatcctgctggaggaggagatccaatcttatatcaacattta	TLYFIFGIWAGMMGTSLSLLIRAELGNPGSLIGDDQIYNTIVTAHAFIMIFFMVMPIMIGGFGNWLVPLMLGAPDMAFPRMNNMSFWLLPPSILLLISSSIVENGAGTGWTVYPPLSSNIAHSGSSVDLTIFSLHLAGISSILGAVNFITTIINMRPNNMMLDQMPLFVWSVGITALLLLLSLPVLAGAITMLLTDRNLNTSFFDPAGGGDPILYQHL
OPPUE952-17	Arthropoda	Insecta	Diptera	Scathophagidae	Megaphthalma	Megaphthalma pallida	BOLD:AAH4234	actttatattttattttcggagcatgatctggaatagtaggaacttctttaagtattttaattcgagctgaattagggcatcctggagcattaattggagatgatcaaatttataatgttattgtaacagcccatgctttcattataattttttttatagtaatacctattataattggaggatttggtaattgattagtacctcttatactaggagctcctgatatagcttttcctcgaataaataatataagtttttgacttttacctccagcattaactttattattagtaagtagtatagtagaaaacggagctggaacaggatgaactgtttaccctcctttatcttcaaatattgctcatggaggagcttctgttgatttagcaattttttctcttcatttagcaggaatttcatctattctaggagcagttaattttattacaacagtaattaatatacgatcaactggaattacttttgaccgaatacctttatttgtatgatctgtagtaattacagctttattattacttttatcattaccagttttagcaggagctatcacaatattattaactgaccgaaatcttaatacttcattttttgatcccgcgggaggaggagacccaattttataccaacattta	TLYFIFGAWSGMVGTSLSILIRAELGHPGALIGDDQIYNVIVTAHAFIMIFFMVMPIMIGGFGNWLVPLMLGAPDMAFPRMNNMSFWLLPPALTLLLVSSMVENGAGTGWTVYPPLSSNIAHGGASVDLAIFSLHLAGISSILGAVNFITTVINMRSTGITFDRMPLFVWSVVITALLLLLSLPVLAGAITMLLTDRNLNTSFFDPAGGGDPILYQHL
PHSAU820-12	Arthropoda	Insecta	Lepidoptera	Erebidae	Prionopterina	Prionopterina grammatistis	BOLD:AAD0285	acattatattttatttttggaatttgagcaggaatagttggaacttctttaagtttattaattcgtgctgaattaggtaatcctggctctttaattggagatgaccaaatttataatactattgttacagctcatgcttttattataatttttttcatagtaataccaattataattggaggatttggtaattgattagttccattaatgttaggtgccccagatatagctttccctcgaataaataatataagtttttgacttctccccccttctttaactcttctaatctcaagaagaattgtagaaaatggagcaggaactggatgaacagtttatcccccactttcatcaaatattgcacatagaggtagttcagtagatttagctattttctcacttcacttagctggaatttcctccattttaggagctattaattttatttcaacaattattaatataaaattaaatagattatctttcgatcaaatacctttatttatttgagcagttggaattacagcatttcttttattactttccttacctgtattagcaggagctattacaatacttttaactgatcgaaatttaaatacctccttttttgaccctgcaggtgggggagatccaattttataccaacattta	TLYFIFGIWAGMVGTSLSLLIRAELGNPGSLIGDDQIYNTIVTAHAFIMIFFMVMPIMIGGFGNWLVPLMLGAPDMAFPRMNNMSFWLLPPSLTLLISSSIVENGAGTGWTVYPPLSSNIAHSGSSVDLAIFSLHLAGISSILGAINFISTIINMKLNSLSFDQMPLFIWAVGITAFLLLLSLPVLAGAITMLLTDRNLNTSFFDPAGGGDPILYQHL
GBMIN41107-14	Arthropoda	Insecta	Coleoptera	Carabidae	Amara	Amara quenseli	BOLD:AAB2273	acattatattttatttttggtgcatgatcaggaatagtaggaacttcattaagaatactaattcgagcagaactaggtaaccctggagcattaatcggtgatgaccaaatttataatgttattgttactgctcatgcttttgtaataattttttttatagttatacctatcataattgggggatttggaaactgattagtccctttaatattaggagcgccggacatagcttttccccgaataaataatataagtttttgattacttcctccttccttaactcttcttctaatgagaagcatagttgaaagtggagcaggcacaggatgaactgtctacccccccctatcatcaggaattgcccatgctggagcttctgtagacttagctatttttagcctacatttagccggaatttcatctattctaggggcagtaaattttattacaacaattattaatatacgatcaccaggaataacatttgatcgaataccattatttgtatgatcagtaggaattacagctcttttacttttactctcattacctgtattagctggggctattactatactattaactgatcgaaatttaaatacttctttctttgatcctgcaggaggaggagatccaattttataccagcatcta	TLYFIFGAWSGMVGTSLSMLIRAELGNPGALIGDDQIYNVIVTAHAFVMIFFMVMPIMIGGFGNWLVPLMLGAPDMAFPRMNNMSFWLLPPSLTLLLMSSMVESGAGTGWTVYPPLSSGIAHAGASVDLAIFSLHLAGISSILGAVNFITTIINMRSPGMTFDRMPLFVWSVGITALLLLLSLPVLAGAITMLLTDRNLNTSFFDPAGGGDPILYQHL
GBMNA16853-19	Chordata	Mammalia	Primates	Hominidae	Homo	Homo sapiens	BOLD:AAA0001	acactatacctattattcggcgcatgagctggagtcctaggcacagctctaagcctccttattcgagccgaactgggccagccaggcaaccttctaggtaacgaccacatctacaacgttatcgtcacagcccatgcatttgtaataatcttcttcatagtaatacccatcataatcggaggctttggcaactgactagttcccctaataatcggtgcccccgatatggcgtttccccgcataaacaacataagcttctgactcttacctccctctctcctactcctgctcgcatctgctacagtggaggccggagcaggaacaggttgaacagtctaccctcccttagcagggaactactcccaccctggagcctccgtagacctaaccatcttctccttacacctagcaggtgtctcctctatcttaggggccatcaatttcatcacaacaattatcaatataaaaccccctgccataacccaataccaaacgcccctcttcgtctgatccgtcctaatcacagcagtcctacttctcctatctctcccagtcctagctgctggcatcactatactactaacagaccgcaacctcaacaccaccttcttcgaccccgccggaggaggagaccccattctataccaacaccta	TLYLLFGAWAGVLGTALSLLIRAELGQPGNLLGNDHIYNVIVTAHAFVMIFFMVMPIMIGGFGNWLVPLMIGAPDMAFPRMNNMSFWLLPPSLLLLLASATVEAGAGTGWTVYPPLAGNYSHPGASVDLTIFSLHLAGVSSILGAINFITTIINMKPPAMTQYQTPLFVWSVLITAVLLLLSLPVLAAGITMLLTDRNLNTTFFDPAGGGDPILYQHL
GCOL3002-16	Arthropoda	Insecta	Coleoptera	Staphylinidae	Philonthus	Philonthus splendens	BOLD:AAY1006	accttgtatttcatttttggttcatgagccggaatagtaggaacttccctcagcctactaattcgagcagaactaggaaaccctggatccttgattggggatgatcaaatttacaatgtgattgtcaccgctcatgccttcatcataatttttttcatggttatacctgttgttattggtggatttggaaactgattagttccactaatacttggtgccccagatatagctttccctcggataaacaacataagattttgacttcttcccccatccctaacactacttttaatgagtagggtagtcgaaagaggggctggaacaggatgaacagtttaccctcctctatcatcaaatattgctcatagtggagcttcagtagatttagcaattttcagcctccatctagctggaatctcttcaattctcggagctgtaaattttattaccacagtaatcaacatacgatccataggaatatcgtttgatcaaatacctttgtttgtttgatcagttgctattacagccttacttctacttctttcacttccagttcttgctggagcaatcactatactacttacagatcggaatttaaatacatcattttttgatcctgcaggaggaggagatcccgtcctttaccaacaccta	TLYFIFGSWAGMVGTSLSLLIRAELGNPGSLIGDDQIYNVIVTAHAFIMIFFMVMPVVIGGFGNWLVPLMLGAPDMAFPRMNNMSFWLLPPSLTLLLMSSVVESGAGTGWTVYPPLSSNIAHSGASVDLAIFSLHLAGISSILGAVNFITTVINMRSMGMSFDQMPLFVWSVAITALLLLLSLPVLAGAITMLLTDRNLNTSFFDPAGGGDPVLYQHL
ABGYE554-06	Chordata	Mammalia	Chiroptera	Phyllostomidae	Lophostoma	Lophostoma silvicolum	BOLD:AAA2396	accctatacctcctattcggcgcttgagcgggcatagtaggaaccgcactaagcctccttattcgtgctgaactcgggcaacccggagctctactaggcgatgaccagatttacaacgttgtagtaacagcccatgccttcgtaataattttctttatagttatacccatcataattggaggattcggcaattgactagttcccctgataattggtgcccccgacatagccttccctcgtataaataacataagcttctgacttctacctccttcctttctactactccttgcttcttctacagtagaagctggagttggtacgggctgaacagtttaccctcccctagcaggcaatctagcacatgccggagcttccgttgacttagcaatcttctcccttcacttagctggagtctcctccattctaggggctattaactttattactacaattattaatataaaaccccccgccctatcccaatatcaaacgcccctattcgtttgatcagtcctaatcacagctgtcttactactcttatcccttcctgtcttagcagcaggtatcactatgctactaacagatcgaaatctcaacactacattctttgaccccgctggaggaggagaccctatcctgtaccaacacttg	TLYLLFGAWAGMVGTALSLLIRAELGQPGALLGDDQIYNVVVTAHAFVMIFFMVMPIMIGGFGNWLVPLMIGAPDMAFPRMNNMSFWLLPPSFLLLLASSTVEAGVGTGWTVYPPLAGNLAHAGASVDLAIFSLHLAGVSSILGAINFITTIINMKPPALSQYQTPLFVWSVLITAVLLLLSLPVLAAGITMLLTDRNLNTTFFDPAGGGDPILYQHL
FOAM079-10	Chordata	Elasmobranchii	Myliobatiformes	Dasyatidae	Himantura	Himantura fai	BOLD:AAC0860	ctttacttaatcttcggtgcatgagcagggatagtgggtactggtcttagcttgcttattcgtacagaactaagccaaccaggcgcactactgggtgatgatcagatttataacgtgatcgttaccgcccatgccttcgtaatgattttctttatagtaatacctattataatcggcggcttcggtaattgactagttcccctaataattggcgccccagacatagcctttccccgaataaacaacataagcttttgacttcttccaccatccttcctactactcttggcatctgcaggagtggaagctggggctggaacaggttgaacagtctaccccccattggccggcaacctagcacatgctggagcctctgtggacctagcaatcttttcactacacttagctggtgtctcctctatcctggcctccattaatttcatcactacaattattaacatgaaaccaccggcaatctcacaataccaaacgcccctcttcgtatgatccatccttatcacagccgtactcctactgctatctctccctgttttagcagcaggtattacaatacttcttacagatcgtaatctcaacacaaccttctttgatcctgcaggaggaggagatccgatcctctaccaacacctc	LYLIFGAWAGMVGTGLSLLIRTELSQPGALLGDDQIYNVIVTAHAFVMIFFMVMPIMIGGFGNWLVPLMIGAPDMAFPRMNNMSFWLLPPSFLLLLASAGVEAGAGTGWTVYPPLAGNLAHAGASVDLAIFSLHLAGVSSILASINFITTIINMKPPAISQYQTPLFVWSILITAVLLLLSLPVLAAGITMLLTDRNLNTTFFDPAGGGDPILYQHL
GBGCA6504-15	Chordata	Actinopterygii	Cypriniformes	Cyprinidae	Garra	Garra sp. 1 KKL2013	BOLD:AAY8310	ctttatcttgtatttggtgcctgagctggtatagtgggaaccgccctaagcctcctaatccgagctgagttaagccaacctggatcgcttttgggtgatgaccaaatttataacgttatcgttactgcccacgctttcgtaataatcttcttcatagttatacccatcctaatcgggggatttggaaactgactcgtacccttaataatcggagcccctgacatggcatttccacggataaataatataagcttctgacttctacccccatcattcctcctactattagcctcctctggggttgaagctggggctggaacaggatgaacagtttatccaccccttgcaggcaacctagcccatacaggagcatcagtagatttaacaatcttttcactacacctagcaggtgtatcatcaattctaggggctattaattttattaccacaacaattaatatgaaacccccagctatttcccagtatcaaacacctctatttgtgtggtctgtacttgtaactgccgtactactccttttgtcactaccagtattagctgccggtattacaatgcttctaacagatcgaaacctcaacaccacattctttgatccagcgggaggaggcgatcctattctctaccaacattta	LYLVFGAWAGMVGTALSLLIRAELSQPGSLLGDDQIYNVIVTAHAFVMIFFMVMPILIGGFGNWLVPLMIGAPDMAFPRMNNMSFWLLPPSFLLLLASSGVEAGAGTGWTVYPPLAGNLAHTGASVDLTIFSLHLAGVSSILGAINFITTTINMKPPAISQYQTPLFVWSVLVTAVLLLLSLPVLAAGITMLLTDRNLNTTFFDPAGGGDPILYQHL
ACHAR3503-19	Arthropoda	Insecta	Coleoptera	Carabidae	Pterostichus	NA	BOLD:AAB2547	ttatattttatttttggtgcatgagcaggaatagtaggaacttcattaagtatactaattcgagctgaattaggaaatcctggatcattaattggtgatgaccaaatttataatgttattgttactgcacatgcatttgttataattttctttatagtaatacctattataattggaggatttggaaattgattagttcctttaatattaggagctcctgatatagcttttcctcgaataaataatataagtttttgacttcttcctccttcattaactcttcttttaatgagaagtatagttgaaagtggagcaggaacaggatgaacagtttatccacctttatcatcaggaattgcacatgctggagcttctgtagatttagctatttttagtttacatttagctggggtttcatctattttaggtgctgtaaattttattactacaattattaatatacgatcaattggaataacatttgatcgaataccattatttgtatgatcagtaggaattactgctttacttttacttctttctttacctgtattagcaggagcaattactatactattaacagatcgaaatttaaatacttcattttttgacccagcgggaggaggagaccctattctatatcaacattta	LYFIFGAWAGMVGTSLSMLIRAELGNPGSLIGDDQIYNVIVTAHAFVMIFFMVMPIMIGGFGNWLVPLMLGAPDMAFPRMNNMSFWLLPPSLTLLLMSSMVESGAGTGWTVYPPLSSGIAHAGASVDLAIFSLHLAGVSSILGAVNFITTIINMRSIGMTFDRMPLFVWSVGITALLLLLSLPVLAGAITMLLTDRNLNTSFFDPAGGGDPILYQHL
GBMIN15181-13	Arthropoda	Insecta	Orthoptera	Tettigoniidae	Phaneroptera	Phaneroptera falcata	BOLD:AAL2811	acattatactttatttttggagcatgggcaggaatagtaggaacatccctaagacttctaattcgagccgaattaggtcaaccaggatacctaattggagatgatcaaatttataatgtaattgttactgctcacgcatttgtaataatcttctttatagttatacctattataattggaggatttggtaattgattagttcctttaatactaggagccccagatatagcctttccccgaataaataacataagtttttgattactacctccttcattaactttattattagctagaagtatagttgaaaatggagccggaacaggttgaaccgtataccccccattatctgccggaattgctcatggtggagcttctgtagatttggctattttctctcttcacctggctggaatttcatctattttaggagcagtaaactttattactactattattaatatacgatcacctggtatatcacttgatcaaacccctttatttgtttgatcagtaggtattacagctctattacttctactctctctaccggttttagcgggtgcgattacaatattattaactgatcggaatcttaatacatcattctttgatcctgctggtgggggagaccctattttataccaacattta	TLYFIFGAWAGMVGTSLSLLIRAELGQPGYLIGDDQIYNVIVTAHAFVMIFFMVMPIMIGGFGNWLVPLMLGAPDMAFPRMNNMSFWLLPPSLTLLLASSMVENGAGTGWTVYPPLSAGIAHGGASVDLAIFSLHLAGISSILGAVNFITTIINMRSPGMSLDQTPLFVWSVGITALLLLLSLPVLAGAITMLLTDRNLNTSFFDPAGGGDPILYQHL
GBMLG2696-06	Mollusca	Gastropoda	Lepetellida	Fissurellidae	Scutus	Scutus antipodes	BOLD:AAB7351	acactatatattatcttgggtgtgtggtcggggcttcttgggacaggtttaaggttgttgattcgtgctgagttagggcaaccaggggctttgttgggtgacgatcagctgtacaatgttattgtgacggcacatgcttttgttataattttctttttggtcatgccaatgatgattggtgggtttggtaattggcttgtgcctcttatattaggtgctcctgatatggcgtttccacggttgaataatatgagattttggttgttgcctccatcgttggcattgttgttaatgtctgctgctgttgaaagaggtgctgggactgggtggactgtatatccgcctttgtctggcaatcttgcacatgctgggccttctgttgacttgactattttttctttgcatttagcgggtgtgtcatctattttaggtgctgtaaattttattactactattattaacatgcgatggaatggtatgactttggagcgagttcctttgtttgcttggtctgttaagattactgcaattttgttgttgctatctttgcctgttttggctggtgctattaccatgcttttgacggatcgtaattttaatacttctttttttgatccaagtggaggcggtgatccaattctgtatcagcatttg	TLYIILGVWSGLLGTGLSLLIRAELGQPGALLGDDQLYNVIVTAHAFVMIFFLVMPMMIGGFGNWLVPLMLGAPDMAFPRLNNMSFWLLPPSLALLLMSAAVESGAGTGWTVYPPLSGNLAHAGPSVDLTIFSLHLAGVSSILGAVNFITTIINMRWNGMTLERVPLFAWSVKITAILLLLSLPVLAGAITMLLTDRNFNTSFFDPSGGGDPILYQHL
LALPA1008-11	Arthropoda	Insecta	Lepidoptera	Noctuidae	Acronicta	Acronicta fragilis	BOLD:AAA9541	acattatattttatttttggtatctgagcaggaatagtaggtacttcattaagattactgattcgagcagaattaggaacccctggatctttaattggagatgatcaaatttataatactatcgtaacagctcatgcttttattataattttctttatagtaataccaattataattggaggatttggtaattgacttgtacctctaatattaggagccccagatatagcctttccacgaataaataatataagtttttgacttcttcccccatctttaactttattaatttcaagtagaatcgtagaaaatggagcaggaacaggatgaacagtttacccacccctttcatcaaatattgcccatggaggtagctctgtagatttagctattttttcccttcatttagctggaatttcttctattttaggagcaattaattttattacaacaattattaatatacgactaaataacttatcatttgatcaaatgcctttatttatctgagcggtaggaattactgcattcttattattactatcattacccgttttagcaggagctattactatacttttaacggatcgaaatttaaatacatctttttttgatcctgctggaggaggagatccaattctctatcaacattta	TLYFIFGIWAGMVGTSLSLLIRAELGTPGSLIGDDQIYNTIVTAHAFIMIFFMVMPIMIGGFGNWLVPLMLGAPDMAFPRMNNMSFWLLPPSLTLLISSSIVENGAGTGWTVYPPLSSNIAHGGSSVDLAIFSLHLAGISSILGAINFITTIINMRLNNLSFDQMPLFIWAVGITAFLLLLSLPVLAGAITMLLTDRNLNTSFFDPAGGGDPILYQHL
BJNSM387-10	Chordata	Aves	Gruiformes	Rallidae	Gallirallus	Gallirallus okinawae	BOLD:AAC8781	tgagccggaataattggcaccgccctcagcctacttattcgagcagaactcggacagcctggcacactcctaggagatgaccaaatctataatgttgtcgtcaccgcccatgcctttgtaataattttttttatagtaataccaatcatgatcggagggttcggcaactgattagtcccactcataatcggagccccagacatagccttcccccgcataaataatataagcttttgactccttcccccttccttcctactcctcctagcatcctctacagtagaagcaggagcaggaacaggctgaacagtctaccccccattagccggcaacctagcccatgcaggagcctcagtagacctagccatcttctcactacacttagcaggtgtttcatccattctaggtgcaattaatttcatcacaacagccattaatataaaaccaccagccctcacacaataccaaacccccctattcgtctgatctgtcctcattacagccgtcctcctactcctatccctccccgtcctcgccgcaggcattacaatactcctaactgaccgaaatctaaacaccacattcttcgaccctgctggaggaggagacccaatcttataccaacacctt	WAGMIGTALSLLIRAELGQPGTLLGDDQIYNVVVTAHAFVMIFFMVMPIMIGGFGNWLVPLMIGAPDMAFPRMNNMSFWLLPPSFLLLLASSTVEAGAGTGWTVYPPLAGNLAHAGASVDLAIFSLHLAGVSSILGAINFITTAINMKPPALTQYQTPLFVWSVLITAVLLLLSLPVLAAGITMLLTDRNLNTTFFDPAGGGDPILYQHL
GBMIN35586-13	Arthropoda	Insecta	Trichoptera	Leptoceridae	Leptorussa	Leptorussa darlingtoni	BOLD:AAX5775	acattatattttatttttggtatctgagcaggcctagtaggcacctctataagtttaattattcgaactgaattaagaattagttcatcctttattaataatgatcaaatctttaatattataattaccgctcatgcttttgtaataatttttttcataattatacctatcataattggaggatttggaaactgactagtacccttactattaggagctccagatatagctttccctcgaataaataatataagattttgacttttaccgttttcattaaactttcttttaataagaagaataattgaatccggaacaggaactggatgaactgtttaccctcctctatctaataatttatttcataataatatttctgtagacctttctattttttccttacatatagcaggaatttcatctattttaggagctattaattttattaccacttccttaaacataaaacataaaaatataacttttaacaaaattcccctatttgtatgatcagtcataatcactgcccttttactattactttcattacctgtcttagcaggtgctattacaatacttcttactgatcgaaatattaacacttcattttttgacccaataggaggaggagacccaattctctatcaacattta	TLYFIFGIWAGLVGTSMSLIIRTELSISSSFINNDQIFNIMITAHAFVMIFFMIMPIMIGGFGNWLVPLLLGAPDMAFPRMNNMSFWLLPFSLNFLLMSSMIESGTGTGWTVYPPLSNNLFHNNISVDLSIFSLHMAGISSILGAINFITTSLNMKHKNMTFNKIPLFVWSVMITALLLLLSLPVLAGAITMLLTDRNINTSFFDPMGGGDPILYQHL
OPPDG290-17	Arthropoda	Insecta	Diptera	Phoridae	Lecanocerus	Lecanocerus compressiceps	BOLD:AAG3338	actttatattttatttttggattttgagctgggatggtaggtacttctttaagaattataattcgagctgaattaggacatcctggagctttaattaatgatgaccaaatttacaatgtaattgtaacagctcatgcatttattataattttttttatagttatacctattataataggaggatttggtaattgattagtgcctttgatattaggagctccagacatagcttttccacgaataaataatataagattttgacttttacctccttcattaatacttttactagctagcagtacagtagaaaatggggccggtacaggatgaactgtttatcctcctttatcttctagaatcgctcatagaggagcgtcggtagatttagcaattttttcccttcatttagcaggaatctcctcaattctaggagctattaactttatcactacaattattaatatacgatcgcttggaattacatttgaccgaatacccttatttgtttgatcagttggaattacagctttattattacttctttctctgcctgttttagccggagctattacaatattattaacagatcgaaattttaatacatctttttttgaccctgctggaggtggagatccaattttatatcaacattta	TLYFIFGFWAGMVGTSLSIMIRAELGHPGALINDDQIYNVIVTAHAFIMIFFMVMPIMMGGFGNWLVPLMLGAPDMAFPRMNNMSFWLLPPSLMLLLASSTVENGAGTGWTVYPPLSSSIAHSGASVDLAIFSLHLAGISSILGAINFITTIINMRSLGITFDRMPLFVWSVGITALLLLLSLPVLAGAITMLLTDRNFNTSFFDPAGGGDPILYQHL
GMOYE307-19	Arthropoda	Insecta	Diptera	Chironomidae	Paratanytarsus	Paratanytarsus laccophilus	BOLD:AAC8842	ttatattttatttttggagcctgatcaggaatagttggaacttccttaagtatattaattcgagctgaattaggacatcccggaactttcattggagatgatcagatctacaacgtaattgtaacagctcatgcttttattataattttttttatagttatacctattttaattgggggattcggaaattgacttttaccattaatattaggagcccctgatatagcatttcctcgaataaataatataagtttttgacttttacccccttcattaactttacttctttctagaagaatagttgaaaatggagctggaacagggtgaaccgtttatcctcctttatcatcaagtattgctcatagaggggcttcagtagatctagctattttttctttacatttagcaggaatttcatcaattttaggatctgtaaattttattactacagctattaatatacggtcaaacgggattaccttagatcgtatacctctttttgtatgatcagtaattatcactactattttacttcttttatctttacctgttctagcaggagctattactatattattaacagaccgaaacctaaatacatctttttttgatcctgcaggaggaggagatccaattctttatcaacattta	LYFIFGAWSGMVGTSLSMLIRAELGHPGTFIGDDQIYNVIVTAHAFIMIFFMVMPILIGGFGNWLLPLMLGAPDMAFPRMNNMSFWLLPPSLTLLLSSSMVENGAGTGWTVYPPLSSSIAHSGASVDLAIFSLHLAGISSILGSVNFITTAINMRSNGITLDRMPLFVWSVIITTILLLLSLPVLAGAITMLLTDRNLNTSFFDPAGGGDPILYQHL
ASARD9412-14	Arthropoda	Insecta	Lepidoptera	Notodontidae	Nystalea	Nystalea superciliosa	BOLD:AAA8476	acattatattttatttttggtatttgagcaggaatagttggaacttcacttagattattaattcgagcagaattaggtaatccaggatctttaattggagatgaccaaatttataatactattgtaacagctcatgcttttattataattttttttatagttatacctattataattggaggatttggtaattgattagtgcctttaatattaggagcccctgatatagctttcccacgaataaataatataagtttttgattacttccaccttctttaactcttttaatttcaagaagtattgtagaaaatggagcaggtacaggatgaacagtttatccccccctttcttctaatattgctcatagaggtagttcagtagatttagctattttttcccttcatttagctggtatttcttctattttaggggctattaattttattacaacaattattaatatacgacttaataatatatcttttgatcaaatacctttatttgtctgagctgttggtattacagcatttttattattactttctttacctgttttagctggagctattactatattattaactgatcgaaatttaaatacttcatttttcgacccagcaggaggaggagatcctattttataccaacattta	TLYFIFGIWAGMVGTSLSLLIRAELGNPGSLIGDDQIYNTIVTAHAFIMIFFMVMPIMIGGFGNWLVPLMLGAPDMAFPRMNNMSFWLLPPSLTLLISSSIVENGAGTGWTVYPPLSSNIAHSGSSVDLAIFSLHLAGISSILGAINFITTIINMRLNNMSFDQMPLFVWAVGITAFLLLLSLPVLAGAITMLLTDRNLNTSFFDPAGGGDPILYQHL
GBCM5002-17	Arthropoda	Malacostraca	Isopoda	Idoteidae	Idotea	Idotea emarginata	BOLD:AAU0407	acattatattttatttttggagcgtgggctggtgcggtaggtacagccttaaggatgattattcggacagagttaggccaacctggaagttttattggagatgatcagatttataacgtagttgttacggcccatgcttttgtaataattttttttatggtaatacctgtgatgattggggggtttggaaactggttagttcctttaatattgggagcgccagatatagcttttccacgcataaataatataagattttgattactccccccctcgttaatacttctattaaggagggggcttgtagaaagtggggttggtacaggttgaactgtgtatcctccacttgccgcaggtattgcccatagaggagcttctgtagatttagggattttttctttacatttagcaggtgcttcctccatcttgggggctgtaaattttattactactgtaattaacatacgcccagcgggaataagatttgaccgtatccctctatttgtgtggtcagtcttcatcacggcaattcttttacttctatcccttccagtactggccggagctattactatacttttaacggatcgtaatttaaatacttctttctttgaccccaggggaggaggggatcctatcctgtaccaacattta	TLYFIFGAWAGAVGTALSMIIRTELGQPGSFIGDDQIYNVVVTAHAFVMIFFMVMPVMIGGFGNWLVPLMLGAPDMAFPRMNNMSFWLLPPSLMLLLSSGLVESGVGTGWTVYPPLAAGIAHSGASVDLGIFSLHLAGASSILGAVNFITTVINMRPAGMSFDRIPLFVWSVFITAILLLLSLPVLAGAITMLLTDRNLNTSFFDPSGGGDPILYQHL
GMGMN655-14	Arthropoda	Insecta	Diptera	Drosophilidae	Drosophila	Drosophila fenestrarum	BOLD:ACR1184	actctatattttatttttggggcatgagccggtatagtgggaacatcattaagaattttaattcgagctgaacttggtcacccgggagcattaattggagatgatcaaatttataatgtgatcgttacagctcatgcttttattataattttttttatagttataccaattataattggaggatttggaaattgattagtacctttaatattaggagctcccgatatagcttttcctcgaataaataatataagtttttgacttttacctcctgctttatctttattattggtaagcagaatagttgaaaacggggccgggactggttgaacagtttacccgcctttatcagcaggaattgctcatggtggagcttcagttgatttagctattttttctttacatttagcgggagtatcaagaattttaggtgcagtaaattttattacaactgtaattaatatacgatctacaggaattactttagatcgaatacctttatttgtatgatctgtagtaattacagcattattattgttattatctttacctgttttagcaggagctattacaatactattaacagatcgaaatcttaatacatccttttttgaccctgctggaggaggagatcctattttataccaacattta	TLYFIFGAWAGMVGTSLSILIRAELGHPGALIGDDQIYNVIVTAHAFIMIFFMVMPIMIGGFGNWLVPLMLGAPDMAFPRMNNMSFWLLPPALSLLLVSSMVENGAGTGWTVYPPLSAGIAHGGASVDLAIFSLHLAGVSSILGAVNFITTVINMRSTGITLDRMPLFVWSVVITALLLLLSLPVLAGAITMLLTDRNLNTSFFDPAGGGDPILYQHL
LALPA189-10	Arthropoda	Insecta	Lepidoptera	Tortricidae	Hedya	Hedya nubiferana	BOLD:AAA4552	acattatattttatttttggtatttgagctggaataattggaacttccctaagattattaattcgagctgaattaggaaatcctggttcattaatcggagatgatcaaatttataatactattgtaactgcacatgcctttattataattttttttatagttatacctattataattggaggatttggaaattgacttgtacctttaatattaggagctcctgatatagctttcccccgaataaataacatgagattttgacttttacccccctctattatacttttaatttcaagaagaattgtagaaaatggagcaggaacaggatgaacagtttaccccccactttcatcaaatattgcccatagaggaagatctgtagatctcgctattttttcattacatttagctggaatttcatcaatcttaggagcagttaattttattacaactattatcaatatacgacctaataatatatctttagatcaaatacctttatttgtatgagctgtaggtattacagctttattattattattatctttacctgtattagcaggtgctattactatattattaactgaccgaaatcttaatacttccttttttgaccctgctggtggaggagatccaattttatatcaacattta	TLYFIFGIWAGMIGTSLSLLIRAELGNPGSLIGDDQIYNTIVTAHAFIMIFFMVMPIMIGGFGNWLVPLMLGAPDMAFPRMNNMSFWLLPPSIMLLISSSIVENGAGTGWTVYPPLSSNIAHSGSSVDLAIFSLHLAGISSILGAVNFITTIINMRPNNMSLDQMPLFVWAVGITALLLLLSLPVLAGAITMLLTDRNLNTSFFDPAGGGDPILYQHL
CNPED645-14	Arthropoda	Insecta	Diptera	Ceratopogonidae	Atrichopogon	NA	BOLD:AAG6432	actttatactttatctttggggcctgagcaggaatagtggggacatctcttagaattcttattcgagctgaattaggccaccccggagctttaattggagatgatcaaatttataatgtaattgtaacggctcatgcttttgtaatgattttttttatagtaatacctattataattggaggatttggaaattgacttgttcctttaatgttaggggccccggatatagctttcccccgaataaataatataagtttttgaatattacccccctcattatctttattgttagttagtagtttagttgaaaacggtgctggaactggttgaactgtttatccccctttagctgctaatatttcacacgctggagcatccgtggatttagctattttttctttacatttagctggtatttcttctattttaggggcagttaattttattacaacaattattaatatacgctcaaatggaattacatttgatcgaatacctttatttgtctgatcagttcttattacagctattttacttcttttatctttacctgttctagcgggagccattactatactattaactgatcgaaatttaaatacttcattttttgacccagctggaggaggtgaccccattctttatcaacattta	TLYFIFGAWAGMVGTSLSILIRAELGHPGALIGDDQIYNVIVTAHAFVMIFFMVMPIMIGGFGNWLVPLMLGAPDMAFPRMNNMSFWMLPPSLSLLLVSSLVENGAGTGWTVYPPLAANISHAGASVDLAIFSLHLAGISSILGAVNFITTIINMRSNGITFDRMPLFVWSVLITAILLLLSLPVLAGAITMLLTDRNLNTSFFDPAGGGDPILYQHL
SAFMB348-08	Arthropoda	Insecta	Lepidoptera	Saturniidae	Ptiloscola	Ptiloscola wolfei	BOLD:ABX5939	actttatattttatttttggaatttgagctggaatagtaggaacttcattaagattgctaattcgagcagaattaggaacccccggatctttaattggagatgatcaaatttataatactattgttacagcacatgcttttattataattttctttatagttatgccaattataattggaggatttggtaattgattagttcctttaatattaggagccccagatatagctttcccccgaataaataatataagtttttgacttttacccccctctttaacccttttaatctcaagaagaattgtagaaactggtgccggaacaggttgaaccgtttatccccccctttcttctaatattgctcatgggggctcctctgtagatctagcaattttttccttacatttagctggaatttcttcaattttaggagctattaatttcattactacaattattaacatacgacttaataatatagcttttgatcaaatacctttatttgtatgagctgtaggtattacagcttttcttttattactatctcttcctgttttagctggagctattactatacttcttacagatcgtaatttaaatacatcattttttgatcccgcaggagggggagatcctattctataccaacattta	TLYFIFGIWAGMVGTSLSLLIRAELGTPGSLIGDDQIYNTIVTAHAFIMIFFMVMPIMIGGFGNWLVPLMLGAPDMAFPRMNNMSFWLLPPSLTLLISSSIVETGAGTGWTVYPPLSSNIAHGGSSVDLAIFSLHLAGISSILGAINFITTIINMRLNNMAFDQMPLFVWAVGITAFLLLLSLPVLAGAITMLLTDRNLNTSFFDPAGGGDPILYQHL
NZCOI751-10	Chordata	Aves	Strigiformes	Strigidae	Ninox	Ninox novaeseelandiae	BOLD:AAD8061	acactctaccttattttcggtgcatgagcaggaataatcggcaccgccctaagcctcctaattcgagcagaacttggacaaccagggacactcctaggagacgaccaaatctataatgtaattgtaaccgcccacgcttttgtaataatcttcttcatggttataccagtcatgatcggagggtttggaaactgactagtaccactgataatcggagccccagacatagccttcccacgtataaacaacataagcttctgactactaccaccctcattcctactcctactagcatcctccacagtagaagctggcgcagggacaggatgaaccgtctacccaccactagccggcaacctcgcccacgccggaccatccgtagacctggctatcttctcccttcacctagctggagtttcctccatcctaggggcaatcaattttatcactactgctatcaacataaaacccccatctctatcacaataccaaaccccactatttgtctgatccgtcctaattaccgctatcctactattactctcactaccagttctagctgcaggtatcaccatactattaaccgaccgtaacctaaacaccacattctttgatcccgctggtggaggcgaccctatcctttaccaacatctc	TLYLIFGAWAGMIGTALSLLIRAELGQPGTLLGDDQIYNVIVTAHAFVMIFFMVMPVMIGGFGNWLVPLMIGAPDMAFPRMNNMSFWLLPPSFLLLLASSTVEAGAGTGWTVYPPLAGNLAHAGPSVDLAIFSLHLAGVSSILGAINFITTAINMKPPSLSQYQTPLFVWSVLITAILLLLSLPVLAAGITMLLTDRNLNTTFFDPAGGGDPILYQHL
GBCL26978-19	Arthropoda	Insecta	Coleoptera	Anthribidae	Araecerus	Araecerus fasciculatus	BOLD:AAH0210	accttatattttatttttggtgcttgagcaggaataataggaacatccttaagaatcttaattcgaacagaattagggaatcccgggtctctaattggagatgaccaaatctataacgtaatcgtaactgcccacgcattcgttataatcttttttatagtaatgccgactataattggaggatttggaaattgattagttccgttaatacttggtgctcctgatatagcattccctcgacttaacaatatgagattttgactgctgcctccttccttgtctctattgaccttaagaagaatcgttgaaagaggtgcgggaactggttgaacagtataccccccactatcagcaaatattgcccataatgggtcttctgttgacttggctatctttagtcttcatttagcaggggtatcttctattttaggagcagttaactttattactacgattatcaacatgcgtccgagaggtatgtccccggatcgtttacccctctttgtctgatctgtcggaatcaccgcccttcttcttttattatctttacctgtacttgctggagcaattacgatactcttaactgatcgaaatctaaacacttctttttttgaccccgcaggaggaggtgacccaattctctaccaacattta	TLYFIFGAWAGMMGTSLSILIRTELGNPGSLIGDDQIYNVIVTAHAFVMIFFMVMPTMIGGFGNWLVPLMLGAPDMAFPRLNNMSFWLLPPSLSLLTLSSIVESGAGTGWTVYPPLSANIAHNGSSVDLAIFSLHLAGVSSILGAVNFITTIINMRPSGMSPDRLPLFVWSVGITALLLLLSLPVLAGAITMLLTDRNLNTSFFDPAGGGDPILYQHL
GBCOU6085-14	Arthropoda	Insecta	Coleoptera	Carabidae	Pterostichus	Pterostichus multipunctatus	BOLD:AAZ5408	actttatattttatttttggtatatgagcaggaatagtaggaacctcattaagtatattaattcgagctgaattaggtaatcctggatcattaattggtgacgatcaaatttataatgttattgttactgcccatgcatttgttataattttttttatagtaataccaattataattggaggatttggaaattgattagttcctttaatattaggagctcctgatatagctttccctcgaataaataatataagtttttgattattacctccctcattaacactccttttaataagaagcatagttgaaagtggctcagggacaggatgaacagtttacccccctctctcatcaggaattgcccatgcaggagcttcagttgatttagctatttttagtttacatttagctggaatttcttctattttaggagctgtaaattttattacaacaattattaatatacgatctattggaataacatttgatcgaataccattatttgtttgatctgtaggaattactgctttactattacttctttcattacctgtattagccggagctatcacaatactattaacagatcgaaatttaaatacttctttttttgatccagctggtggtggagatcctattttatatcaacattta	TLYFIFGMWAGMVGTSLSMLIRAELGNPGSLIGDDQIYNVIVTAHAFVMIFFMVMPIMIGGFGNWLVPLMLGAPDMAFPRMNNMSFWLLPPSLTLLLMSSMVESGSGTGWTVYPPLSSGIAHAGASVDLAIFSLHLAGISSILGAVNFITTIINMRSIGMTFDRMPLFVWSVGITALLLLLSLPVLAGAITMLLTDRNLNTSFFDPAGGGDPILYQHL
BBCAN921-10	Arthropoda	Arachnida	Araneae	Clubionidae	Clubiona	Clubiona obesa	BOLD:AAD5417	actttatatttaatttttggagcttgatcagctatggttggaacagctataagagtattaattcggatggaattaggtcagtctggaatatttttaggagatgatcatctatataatgtagtggttacagctcatgcttttgttatgattttttttatagtaataccaattttaattggtgggtttggaaattgaatagttcctataatattaggagctgctgatatagcttttcctcgtatgaataatttaagattttgattattacccccttctttattattattaattatttcatctttagctgaaataggtgttggtgctgggtgaacagtgtatccacctttagcttctactgtaggtcatataggaagagctatagattttgctatcttttctttacatttagctggtgcttcttctattataggagctgtaaattttattactacaattattaatatacgatctacaggtataactatagagaagattcctttatttgtttggtctgttttaattacagctattcttttattactatcattacctgtattagcaggggctattactatattattaacggatcgaaattttaatacatccttttttgaccctgcagggggaggagatcctattttatttcaacattta	TLYLIFGAWSAMVGTAMSVLIRMELGQSGMFLGDDHLYNVVVTAHAFVMIFFMVMPILIGGFGNWMVPMMLGAADMAFPRMNNLSFWLLPPSLLLLIISSLAEMGVGAGWTVYPPLASTVGHMGSAMDFAIFSLHLAGASSIMGAVNFITTIINMRSTGMTMEKIPLFVWSVLITAILLLLSLPVLAGAITMLLTDRNFNTSFFDPAGGGDPILFQHL
GBSYM2062-13	Arthropoda	Insecta	Hymenoptera	Bembicidae	Harpactus	Harpactus elegans	BOLD:AAT9220	atactatattttttattcgctatatgatcaggaatagttggatcatctctaagaataattattcgaatagaattaggaaccccaggatctttaattggaaatgaccaaatttataattcaattgtaacagcccacgcttttattataattttttttatagttataccttttataattggaggatttggaaactgattagtaccattaataattggagcccctgatatagcttacccacgacttaataatataagattttgattattacccccttcattattcttattaatttcaagaaatcttacaaataatggtgtaggcacaggatgaactgtttatccacctttatcatcaaatataaatcatagaggatcctctgttgatatagcaattttctcattacacatcgcaggaatatcttcaattataggagcaattaattttatatcaacaattattaatataaaaaattcatctataaaaatagaacaaatatctatatttagatgatcaattctaattacagcattattattaattttatctcttccagtactagcaggagcaatcaccatactactcacagatcgaaacattaatacaacattttttgacccaagaggaggaggagaccctgttttataccaacatcta	MLYFLFAMWSGMVGSSLSMIIRMELGTPGSLIGNDQIYNSIVTAHAFIMIFFMVMPFMIGGFGNWLVPLMIGAPDMAYPRLNNMSFWLLPPSLFLLISSNLTNNGVGTGWTVYPPLSSNMNHSGSSVDMAIFSLHIAGMSSIMGAINFMSTIINMKNSSMKMEQMSMFSWSILITALLLILSLPVLAGAITMLLTDRNINTTFFDPSGGGDPVLYQHL
LGSM033-04	Arthropoda	Insecta	Lepidoptera	Noctuidae	Polia	Polia nimbosa	BOLD:AAA4058	acattatatttcatttttggaatttgagctggaatagttggaacttcattaagattactaattcgagctgaattaggaaccccaggatctttaattggagatgatcaaatttataatactattgttacagcccatgcttttattataattttttttatagttatacctattataattggaggttttggtaattgacttgttccattaatattgggagctcctgatatagcatttccacgaataaataatataagtttttgactccttccaccttctttaactttattaatttcaagtagaattgtagaaaatggagccgggacaggatgaacagtgtatccccccctttcatcaaacatcgcccatggaggaagttccgtagacttagctattttttcccttcatttagctggtatctcatcaattttaggagctattaactttattaccacaattattaatatacgattaaatagattatcttttgatcaaatacctttatttatttgagctgtaggaattactgcattcttattactactatctttacctgtattagctggagctattacaatacttttaacagatcgaaatttaaatacatctttttttgatcctgctggaggaggagatccaattttatatcaacactta	TLYFIFGIWAGMVGTSLSLLIRAELGTPGSLIGDDQIYNTIVTAHAFIMIFFMVMPIMIGGFGNWLVPLMLGAPDMAFPRMNNMSFWLLPPSLTLLISSSIVENGAGTGWTVYPPLSSNIAHGGSSVDLAIFSLHLAGISSILGAINFITTIINMRLNSLSFDQMPLFIWAVGITAFLLLLSLPVLAGAITMLLTDRNLNTSFFDPAGGGDPILYQHL
FINTI162-11	Arthropoda	Insecta	Diptera	Limoniidae	Ormosia	Ormosia fascipennis	BOLD:ABU9890	actttatattttatttttggtgcctgagcaggaatagtaggaacttctttaagaattttaattcgagcagaacttggacatccaggagcattgattggaaatgaccaaatttataatgtaattgttacagcccatgcttttgttataattttttttatagttataccaattataattggagggtttggaaattgattagtgccattaatactaggagctcctgatatagcatttccacgtataaataatataagtttttgattattacctccttctttaactcttcttttagctagtagtttaattgaaaacggggctggaacaggttgaacagtttatcctcctttatctgctggtattgctcatgctggagcttcagtagatttagcaattttctctttacatttagctggagtttcttcaattttaggggctgtaaattttattacaacagtaatcaatatacgatcaacaggaattacttttgatcgaatacctttatttgtatgagctgtagttattacagcagttttattattattatctttaccagttttagctggagctattacaatattattaacagatcgaaattttaatacatcatttttcgaccctgctggaggaggagacccaattttatatcaacattta	TLYFIFGAWAGMVGTSLSILIRAELGHPGALIGNDQIYNVIVTAHAFVMIFFMVMPIMIGGFGNWLVPLMLGAPDMAFPRMNNMSFWLLPPSLTLLLASSLIENGAGTGWTVYPPLSAGIAHAGASVDLAIFSLHLAGVSSILGAVNFITTVINMRSTGITFDRMPLFVWAVVITAVLLLLSLPVLAGAITMLLTDRNFNTSFFDPAGGGDPILYQHL
GBMTG3611-16	Arthropoda	Malacostraca	Decapoda	Parastacidae	Cherax	Cherax preissii	BOLD:ACF5240	accttatattttatcttcggggcttgatcaggtatagtaggcacctcattaagactaattatccgagcagaactaggacaaccaggaagattaattggcgacgaccaaatctacaacgtcattgtaacagctcatgcctttgtaataattttctttatagttatgcccattatgattggaggctttggaaactggcttgttccccttatactcggagctcctgatatagccttcccacgaataaacaacataagattttgactactaccgttctctctaaccttacttttgactagtggaatagtggaaagaggagtcggaacagggtgaaccgtttacccgcccttagcagcaactatcgcccacgcgggggcctcagtagaccttggaattttttcgcttcatctcgcaggagtatcctctatcctaggtgccgttaattttataaccacagcaatcaacatacgaactataggcataactatagaccgaatacccttatttgtatgatcagtttttatcacagccattttattactcctatccttaccagtccttgcgggagcaattaccatactcctaacagaccgtaatctcaacacaaccttttttgaccctgcgggagggggagatcctatcctgtaccagcaccta	TLYFIFGAWSGMVGTSLSLIIRAELGQPGSLIGDDQIYNVIVTAHAFVMIFFMVMPIMIGGFGNWLVPLMLGAPDMAFPRMNNMSFWLLPFSLTLLLTSGMVESGVGTGWTVYPPLAATIAHAGASVDLGIFSLHLAGVSSILGAVNFMTTAINMRTMGMTMDRMPLFVWSVFITAILLLLSLPVLAGAITMLLTDRNLNTTFFDPAGGGDPILYQHL
GMCF032-14	Arthropoda	Insecta	Lepidoptera	Erebidae	Lymantria	Lymantria dispar	BOLD:AAA2052	accttatattttatttttggtatttgatcaggaatagtaggaacatctctaagtttactaattcgagctgaattagggaatcctggatcattaatcggaaatgatcaaatttataatactattgttacagctcatgcatttatcataattttttttatagttataccaattataattggaggatttggtaattggttagtacctttaatattaggagcccctgatatagctttcccccgtataaataatataagattttgattattacccccctcattaacccttttaatttcaagaagaattgtagaaaatggagcaggaacaggatgaactgtttaccctcctctatcttctaatattgctcatggaggtagatctgttgatttagctattttttctcttcacttagctggtatttcatcaattttaggagcaattaattttattactaccattattaatatacgattaagaaatttatcgtttgatcaaatacctttatttgtttgaagagttggaattacagctttccttctacttttatctttacctgttttagcaggtgctattacaatattattaactgaccgaaatttaaatacatccttttttgaccctgcaggaggaggggatccaatcctttaccaacattta	TLYFIFGIWSGMVGTSLSLLIRAELGNPGSLIGNDQIYNTIVTAHAFIMIFFMVMPIMIGGFGNWLVPLMLGAPDMAFPRMNNMSFWLLPPSLTLLISSSIVENGAGTGWTVYPPLSSNIAHGGSSVDLAIFSLHLAGISSILGAINFITTIINMRLSNLSFDQMPLFVWSVGITAFLLLLSLPVLAGAITMLLTDRNLNTSFFDPAGGGDPILYQHL
ASARD1329-11	Arthropoda	Insecta	Lepidoptera	Oecophoridae	Oecophorin01	Oecophorin01 phillipsEPR04	BOLD:ABV5265	acattatattttatttttggaatttgatcaggaatagtaggaacttctcttagcttattaattcgagctgaattaggaaaccctgggtcattaattggagatgatcaaatttataatacaattgtaactgcccatgcttttattataattttttttatggtaatacctattataattggaggatttggtaattgattagtacctttaatactaggagctcctgatatggcattcccacgaataaataatataagattttgattattacccccttctttaacccttctaatttcaagaagaattgtagaaagaggggctggaactggttgaacagtttatcctcccctatcttccaatattgcccacggtggaagttctgttgatttagcaattttttctcttcatttggcgggaatttcatctattttaggggcaattaactttattactacaattattaatatacgtcttaataatttatctttcgatcaaatgcccctatttgtttgagctgtaggaattacagccttattactattactttcactacctgtattagcaggagctattactatacttctcactgatcgtaatttaaatacttctttttttgatcctgctgggggaggagatccaattttatatcaacattta	TLYFIFGIWSGMVGTSLSLLIRAELGNPGSLIGDDQIYNTIVTAHAFIMIFFMVMPIMIGGFGNWLVPLMLGAPDMAFPRMNNMSFWLLPPSLTLLISSSIVESGAGTGWTVYPPLSSNIAHGGSSVDLAIFSLHLAGISSILGAINFITTIINMRLNNLSFDQMPLFVWAVGITALLLLLSLPVLAGAITMLLTDRNLNTSFFDPAGGGDPILYQHL
ABMXC442-06	Chordata	Mammalia	Chiroptera	Phyllostomidae	Glossophaga	Glossophaga soricina	BOLD:AAA1464	actctgtacctactattcggtgcttgagctggtatagtgggaactgcattaagcctacttatccgtgccgagcttggtcaacctggagctctgctgggtgatgatcagatctataatgtaattgtaactgctcatgcttttgtaataattttctttatagtaatgcctattataattggaggctttggcaattgattaattcctttaataattggggcacctgatatagcatttcctcgaataaataatataagcttttgactcttaccaccttcctttctattactactggcttcttctacagttgaggctggggttggtacaggttgaacagtttatcctcctttagcaggtaatttagcgcatgctggagcttctgtagacctagctatcttttctctacatttagcaggggtttcctctattcttggagctattaattttatcacaactattattaatatgaagcctccagctctatctcaatatcaaacacctttgtttgtgtgatctgtcttaattaccgctgtcttgttacttctttctcttcccgtactggctgcaggtattactatgttattaacggatcgaaacctcaatacaactttctttgatccggctggaggtggagaccctattttatatcaacactta	TLYLLFGAWAGMVGTALSLLIRAELGQPGALLGDDQIYNVIVTAHAFVMIFFMVMPIMIGGFGNWLIPLMIGAPDMAFPRMNNMSFWLLPPSFLLLLASSTVEAGVGTGWTVYPPLAGNLAHAGASVDLAIFSLHLAGVSSILGAINFITTIINMKPPALSQYQTPLFVWSVLITAVLLLLSLPVLAAGITMLLTDRNLNTTFFDPAGGGDPILYQHL
LEPAA163-16	Arthropoda	Insecta	Lepidoptera	Nymphalidae	Erebia	Erebia pandrose	BOLD:AAB3454	actttatattttatttttggaatttgagcaggaataataggaacctcccttagtcttattattcgaacagaattaggtaacccaggatccttaattgggaatgatcaaatttataatactattgttacagctcatgcttttattataattttttttatagttatacctattataattggaggattcggtaattgacttattccccttatattaggagctcctgatatagctttcccccgaataaataacataagattttgacttctcccaccctctttaattttattaatttcaagaagtatcgtagaaaatggtaccggcacaggttgaacggtttatccccccctttcatctaatattgctcatagtggagcttctgttgatttagcaattttttccttacatttagctggaatttcatcaattcttggagctattaactttattacaacaattattaatatacgaattaataatatatcttatgatcaaataccattatttgtttgagctgtaggaattactgcattattattattactttcattacctgtattagctggagctattacaatacttcttacagatcgaaatttaaatacttcttttttcgatcctgcaggaggtggagatcctattttatatcaacactta	TLYFIFGIWAGMMGTSLSLIIRTELGNPGSLIGNDQIYNTIVTAHAFIMIFFMVMPIMIGGFGNWLIPLMLGAPDMAFPRMNNMSFWLLPPSLILLISSSIVENGTGTGWTVYPPLSSNIAHSGASVDLAIFSLHLAGISSILGAINFITTIINMRINNMSYDQMPLFVWAVGITALLLLLSLPVLAGAITMLLTDRNLNTSFFDPAGGGDPILYQHL
ASTAR1012-10	Arthropoda	Insecta	Diptera	Tachinidae	Chrysotachina	Chrysotachina Wood14DHJ01	BOLD:AAA5556	acattatattttattttcggagcttgatctggtataattggaacttctctaagaattttaattcgaacagaattaggacacccaggtgcattaattggagatgaccaaatttataatgtgattgtaacagctcatgcttttattataattttctttacagtaataccaattataattggaggatttggaaattgattagttccattaatattaggagcacctgatatagcatttcctcgaatgaataatataagtttctgactacttcctccttctttaactttattgttaatgagcagtatagtagaaagtggagcaggaacaggttgaactgtatatccccctttatcatctaatattgctcatgggggatcctcagtagacctagctattttttctttacatttagcaggaatttcatctattttaggagctgtaaatttcattacaactgtaatcaatatacgatctgtaggtatttcatttgaccgaatacctttatttgtttgatcagtatcaattacagccttattacttttattatcattgccgattttagcgggagctattactatattactaacagatcgaaatttaaatacttcattttttgatcctgccggaggaggagatccaatcctatatcaacattta	TLYFIFGAWSGMIGTSLSILIRTELGHPGALIGDDQIYNVIVTAHAFIMIFFTVMPIMIGGFGNWLVPLMLGAPDMAFPRMNNMSFWLLPPSLTLLLMSSMVESGAGTGWTVYPPLSSNIAHGGSSVDLAIFSLHLAGISSILGAVNFITTVINMRSVGISFDRMPLFVWSVSITALLLLLSLPILAGAITMLLTDRNLNTSFFDPAGGGDPILYQHL
GBCMD31439-19	Arthropoda	Malacostraca	Decapoda	Portunidae	Portunus	Portunus trituberculatus	BOLD:AAD1613	acattatattttatttttggagcatgatcaggaatagtaggaacttcacttagtctaattattcgtgctgaattaggacaacccggtactcttattggcaacgaccaaatttacaatgttgtagtcacagctcatgctttcgtcatgattttctttatagttataccaatcataattggaggattcggtaattgattagtacccctaatattaggagctcctgatatagccttcccccgtataaataacataagattctgacttcttcctccttcattaactcttcttcttataagaggtatagtagaaagaggtgtaggtactggatgaactgtatatcctcctctttctgccgcaattgcccatgccggtgcatcagtagacttaggaattttttctcttcatttagcaggagtttcatctattttaggtgcagtaaattttataaccactgttattaatatacgatcttttggtataagaatagaccaaataccactatttgtatgatcggtatttattactgcaattcttcttcttttatctctccctgttctggcaggagctattactatacttctcacagatcgtaatttaaatacttcattcttcgaccctgccgggggtggagaccccgttctttaccaacatctc	TLYFIFGAWSGMVGTSLSLIIRAELGQPGTLIGNDQIYNVVVTAHAFVMIFFMVMPIMIGGFGNWLVPLMLGAPDMAFPRMNNMSFWLLPPSLTLLLMSGMVESGVGTGWTVYPPLSAAIAHAGASVDLGIFSLHLAGVSSILGAVNFMTTVINMRSFGMSMDQMPLFVWSVFITAILLLLSLPVLAGAITMLLTDRNLNTSFFDPAGGGDPVLYQHL
MAMTK392-12	Arthropoda	Insecta	Diptera	Chloropidae	Dasyopa	NA	BOLD:ABX2170	acattatatttcatatttggagcatgagctggaatagtaggaacttcattaagaatcctaattcgagctgaattaggtcatcctggtgcattaattggagatgatcaaatttataatgtaattgttactgcccatgcttttgttataattttttttatagtaatacctattataattggaggatttggaaattgactagttcctttaatattaggagcaccagatatagcatttccccgaataaataacataagattttgattattacctccttcattgactcttttaatggctagaagtatagttgaaaacggagctggaacaggatgaactgtttatcctccactttcttctattattgctcatggaggagcttcagttgatttagcaattttttcattacatttagctggagtatcatcaatcttaggagctgttaattttattactactgttattaatatacgatcaacaggtattacatttgatcgaatacctttatttgtatgatcagtagtaatcactgctttattactattattatctttaccagtattagcaggagctattactatattattaactgatcgaaatttaaatacttcattttttgatccagctggaggaggtgacccaattctataccaacactta	TLYFMFGAWAGMVGTSLSILIRAELGHPGALIGDDQIYNVIVTAHAFVMIFFMVMPIMIGGFGNWLVPLMLGAPDMAFPRMNNMSFWLLPPSLTLLMASSMVENGAGTGWTVYPPLSSIIAHGGASVDLAIFSLHLAGVSSILGAVNFITTVINMRSTGITFDRMPLFVWSVVITALLLLLSLPVLAGAITMLLTDRNLNTSFFDPAGGGDPILYQHL
DEBUA315-17	Arthropoda	Insecta	Diptera	Micropezidae	Mesoconius	NA	BOLD:ACW1417	actttgtatttcattttcggggcttgagctggaatagtgggaacttctctaagaattttaattcgagcagaactaggtcacccaggagctcttattggagacgaccagatttataatgtaattgttactgctcacgcttttatcataattttttttatagtaatgccaattataattggtgggttcgggaactgactagttcccctaatacttggggcaccagatatagcctttcctcgaataaataatataagtttctgactcttgcctcctgctcttaccttattgttagtgagaagaatagtggaaaacggggccgggacgggttgaactgtttacccgccactctcatcagtaattgcccacggaggggcttctgtagatttagctatcttctccttacatttagccgggatttcctcaattttaggtgcagtaaattttattactacagtaattaacatacgatcaacagggattaccttagatcgaatacccttatttgtttggtctgtcgtcattaccgcctttttgctacttctatctttaccggtactagctggggcaattactatactactcacagaccgaaacttaaatacctcatttttcgatccggctggagggggggatcctattttataccaacactta	TLYFIFGAWAGMVGTSLSILIRAELGHPGALIGDDQIYNVIVTAHAFIMIFFMVMPIMIGGFGNWLVPLMLGAPDMAFPRMNNMSFWLLPPALTLLLVSSMVENGAGTGWTVYPPLSSVIAHGGASVDLAIFSLHLAGISSILGAVNFITTVINMRSTGITLDRMPLFVWSVVITAFLLLLSLPVLAGAITMLLTDRNLNTSFFDPAGGGDPILYQHL
OPPDG1132-17	Arthropoda	Insecta	Diptera	Sciaridae	Lycoriella	Lycoriella secundaria	BOLD:AAU6614	actttatattttattttcggaacttgatcaagtataattggaacatctcttagaatattaattcgagcagaattaggataccctaatgctttaattggagatgatcaaatttataatgtaattgtaacagctcatgcatttattataattttttttatggtaataccaattataattgggggatttggaaattggctagtcccattaatattaagagcacccgatatagctttccctcgtttaaataatataagattttgacttttacccccctctttaacattactattaacaagtagattagtagaaagaggaacaggaacaggatgaacagtatacccccctttatcttctaatatttcacattcaggagcttctgttgatttatctattttttctcttcatttagccggaatttcttctattttaggagcagtaaattttatttctactattattaatatacgaacccccggaatatcctttgataaagttcctttatttgtttggtcagtaataattacagcagtattattattattatcacttcctgtattagcaggagctattactatattattaacagaccgaaacttaaatacttcattttttgatcctgctggaggaggagacccaattttataccaacattta	TLYFIFGTWSSMIGTSLSMLIRAELGYPNALIGDDQIYNVIVTAHAFIMIFFMVMPIMIGGFGNWLVPLMLSAPDMAFPRLNNMSFWLLPPSLTLLLTSSLVESGTGTGWTVYPPLSSNISHSGASVDLSIFSLHLAGISSILGAVNFISTIINMRTPGMSFDKVPLFVWSVMITAVLLLLSLPVLAGAITMLLTDRNLNTSFFDPAGGGDPILYQHL
MYMCC738-11	Arthropoda	Arachnida	Sarcoptiformes	Punctoribatidae	Mycobates	Mycobates perates	BOLD:AAD9075	actctatatttcattttcggagcttgggcaggaatcttaggatccgcgctaagagggttaattcggctagaattaggacaacctggatccttattagaaaatgaccaaatttataatactattgtaacagctcacgcttttgtcataattttctttatggtgatacctgttataattgggggttttggcaattggttagtccctcttatgatcggggcccaggacatagcctttcctcgcataaacaacataagattttggctcctgcctccttccttagcgttgcttgcttcgtcttcttttgcagggatgggagctggaacagggtggacggtttacccccccttagcaagaaacatttttcattcagggttttcagtggacctagccattttcagtcttcacttggctggggcctcttcaattcttggggctattaactttattacaacaattttgaacatgcgttcttcctctgtgtccttagatagaattcctctatttgtgtggtccgtattgatcactgcggttctgttattgttatccttacctgtcctagcgggagctatcaccatactgctaacagaccgtaacttcaacacttccttttttgacccgtcaggaggaggggacccaattctttaccaacattta	TLYFIFGAWAGILGSALSGLIRLELGQPGSLLENDQIYNTIVTAHAFVMIFFMVMPVMIGGFGNWLVPLMIGAQDMAFPRMNNMSFWLLPPSLALLASSSFAGMGAGTGWTVYPPLASNIFHSGFSVDLAIFSLHLAGASSILGAINFITTILNMRSSSVSLDSIPLFVWSVLITAVLLLLSLPVLAGAITMLLTDRNFNTSFFDPSGGGDPILYQHL
LEATD398-13	Arthropoda	Insecta	Lepidoptera	Noctuidae	Xestia	Xestia castanea	BOLD:AAE1854	acattatattttatttttggtatttgagcaggaatagtaggaacttctttaagattattaattcgagctgaattaggaaatcctggatctctaattggtgatgatcaaatttataatactattgtcacagcacatgcttttattataattttctttatagtaatacctattataattggaggatttggtaattgacttgttcctttaatattaggtgcaccagatatagcattcccccgaataaacaatataagtttttggcttcttcccccctctttaactcttttaatttcaagaagaattgtagaaaatggagcaggaacaggatgaacagtgtaccccccactttcatctaatattgctcatggaggaagatcagtagatcttgctattttttcccttcatttagctggtatctcttctattttaggagctattaattttattactacaattattaatatacgattaaatagattatcttttgatcaaataccattatttatttgagcagtaggtattactgcatttttattactactatctttacctgttttagcgggagctattactatacttttaacagatcgaaatttaaatacatctttttttgatccagcaggaggaggagatcctattttataccaacattta	TLYFIFGIWAGMVGTSLSLLIRAELGNPGSLIGDDQIYNTIVTAHAFIMIFFMVMPIMIGGFGNWLVPLMLGAPDMAFPRMNNMSFWLLPPSLTLLISSSIVENGAGTGWTVYPPLSSNIAHGGSSVDLAIFSLHLAGISSILGAINFITTIINMRLNSLSFDQMPLFIWAVGITAFLLLLSLPVLAGAITMLLTDRNLNTSFFDPAGGGDPILYQHL
SSBAB028-12	Arthropoda	Insecta	Hymenoptera	Ichneumonidae	Aclastus	NA	BOLD:AAJ6392	attttatatttcatactaggaatatgatcaggtataattggagcctcaataagaataattatccgattagaattgggtagtccaggaacattaattaataatgatcaaatttataattcttttgtaacagcccatgcatttattataattttttttatagttataccaattataattggtggatttggaaattgactagtaccattaatattaggagccccagatatagcattcccacgaataaataatataagattttgattattaccaccatcattattattattaattaatagaaatttaattaatcaaggtacaggtacaggatgaactatttacccaccattatcattaaatttaaatcatgaaggattatcagttgatttaacaattttttcaattcatttagctggaatatcatccattataggagcaattaattttatttcaacaattataaatatactccctataaatataaaatttgaacaaataacattatttatttgatctattttaattacaacaattctactattactagctgtacctgtattagctggagctattacaatattattgactgaccgaaatttaaatacctcattctttgacccatctggagggggtgaccctattttataccaacattta	ILYFMLGMWSGMIGASMSMIIRLELGSPGTLINNDQIYNSFVTAHAFIMIFFMVMPIMIGGFGNWLVPLMLGAPDMAFPRMNNMSFWLLPPSLLLLINSNLINQGTGTGWTIYPPLSLNLNHEGLSVDLTIFSIHLAGMSSIMGAINFISTIMNMLPMNMKFEQMTLFIWSILITTILLLLAVPVLAGAITMLLTDRNLNTSFFDPSGGGDPILYQHL
GBAHF1803-19	Arthropoda	Insecta	Hymenoptera	Formicidae	Cephalotes	Cephalotes umbraculatus	BOLD:ADS8123	attctttattttatttttgccatttgggcaggaataatcggatcttcaataagattactaattcgactagaacttggatcatgcggatcaattattaataatgatcaaatttataactctattgttacaagccatgcttttattataattttttttatagttataccattcataattgggggattcggaaattttttaatccctctaatactcgggtctcctgatatggcatatccccgaataaataacataagattttggttgctccccccatctatctccctcctattattaagaaattttattaataatggagtaggaacaggatgaactatctacccgcccctagcttcaaatattttccacagaggaccatcaattgatttatctattttttctcttcatattgcgggtatgtcctccatcctaggagcaattaactttatttctactattataaatatacaccacaaaaatttttcattagataaaattccccttcttgtttgatcaattataatcactgctattttactgttactttcattgcctgttttagcaggagctattaccatgctcttaaccgatcgaaatttaaatacatctttttttgacccctcagggggtggagacccaattctatatcagcattta	ILYFIFAIWAGMIGSSMSLLIRLELGSCGSIINNDQIYNSIVTSHAFIMIFFMVMPFMIGGFGNFLIPLMLGSPDMAYPRMNNMSFWLLPPSISLLLLSNFINNGVGTGWTIYPPLASNIFHSGPSIDLSIFSLHIAGMSSILGAINFISTIMNMHHKNFSLDKIPLLVWSIMITAILLLLSLPVLAGAITMLLTDRNLNTSFFDPSGGGDPILYQHL
COLNO011-09	Arthropoda	Insecta	Coleoptera	Cryptophagidae	Cryptophagus	Cryptophagus lycoperdi	BOLD:AAH0289	accttatactttatctttggggcttggtcggggatagttggaacttccttaagacttt-aatccgttcagaacttggaactcctggatctttaattggtgatgatcaaatttataacgtaatcgtaacagcccatgcatttgttataattttttttatagttataccaattataattgggggatttggaaattgattagtcccattaatgcttggagcccctgatatagccttccctcgaataaataatataagattttgactactccctccgtctttatctttattattaataagaagaatcgctgaaaaaggagtaggaacaggctgaaccgtttatccccccctatcttccaatattgctcatggaggatcttctgtcgatttagctatttttagattacacttagcaggaatttcctcaatcttaggggcagtaaattttatttcaactattataaatatatacccaactggaatatcactagatcaaataccattatttgtatgagctgttataattacagctattttacttcttctttccttacctgtattagcgggagcaattacaatactattaacagaccgaaatcttaatacttctttttttgaccctgcaggagggggagacccaattctttatcaacattta	TLYFIFGAWSGMVGTSLSL-IRSELGTPGSLIGDDQIYNVIVTAHAFVMIFFMVMPIMIGGFGNWLVPLMLGAPDMAFPRMNNMSFWLLPPSLSLLLMSSIAEKGVGTGWTVYPPLSSNIAHGGSSVDLAIFSLHLAGISSILGAVNFISTIMNMYPTGMSLDQMPLFVWAVMITAILLLLSLPVLAGAITMLLTDRNLNTSFFDPAGGGDPILYQHL
BBHEC834-10	Arthropoda	Insecta	Hymenoptera	Halictidae	Sphecodes	Sphecodes solonis	BOLD:AAF2965	atattatattttatttttgctatatgatcagggataattggggcatcattaagaataattattcgcatagaattaagtacccccggaaattgaattaatgatgatcaaatttataacactttaattacatcacacgcttttattataattttttttatggtaatacctttcataattgggggatttggaaactgacttgtaccattaataattggggccccagatatagcctttccacgtataaataatataagattttgactattatccccttccttaattatattactattaagtagtttaacagaatcaggaacaggaacaggatgaactatttatccacctctttcctcaattatatatcactcttcttcatctgtagatttcactattttttcacttcatatagcaggtatttcatcaattataggtgccattaattttattgtttccattcttttaataaaaaatatctctattaaattagatcaaattccattatttccttgatctgttaaaattacagctattctacttttattatctctaccaattttagcgggagcaatcactatattattaactgatcgaaatttaaatacttcattttttgatccttctgggggaggagacccaattttgtaccaacattta	MLYFIFAMWSGMIGASLSMIIRMELSTPGNWINDDQIYNTLITSHAFIMIFFMVMPFMIGGFGNWLVPLMIGAPDMAFPRMNNMSFWLLSPSLIMLLLSSLTESGTGTGWTIYPPLSSIMYHSSSSVDFTIFSLHMAGISSIMGAINFIVSILLMKNISIKLDQIPLFPWSVKITAILLLLSLPILAGAITMLLTDRNLNTSFFDPSGGGDPILYQHL
CNWLB320-12	Arthropoda	Insecta	Diptera	Ceratopogonidae	Culicoides	NA	BOLD:ACC3892	ttatattttatttttggtgcctgagcaggtatagtaggaacctctctaagtatcctaatccgggctgaattaggtcaccctggagccctcattggcaacgatcaaatttataatgtaattgtaacagcccatgcttttgtaataatttttttcatagttatgcctattataattggaggatttggcaactgattggttcctttgatactaggggcccccgacatagcattccctcgaataaataatataagattttgaatactccccccctcattaactttattattagtaagaagtttagtagaaaatggggcaggaacaggttgaactgtttacccgcctctttctgctaatgtgtcccatgctggagcatctgttgatttagccatcttttcattacatctagctggaatttcttccattcttggagcagttaattttatcactacaattattaatatacgatctaacggaatctcatttgatcgaatacccctatttgtgtggtctgttttaattacagcaatccttcttcttctatctcttccagtcctagctggcgccattactatacttttaaccgaccgtaatattaatacctctttctttgacccggcagggggtggtgacccaattctttaccaacattta	LYFIFGAWAGMVGTSLSILIRAELGHPGALIGNDQIYNVIVTAHAFVMIFFMVMPIMIGGFGNWLVPLMLGAPDMAFPRMNNMSFWMLPPSLTLLLVSSLVENGAGTGWTVYPPLSANVSHAGASVDLAIFSLHLAGISSILGAVNFITTIINMRSNGISFDRMPLFVWSVLITAILLLLSLPVLAGAITMLLTDRNINTSFFDPAGGGDPILYQHL
MHAAA026-05	Arthropoda	Insecta	Lepidoptera	Nymphalidae	Callicore	Callicore lyca	BOLD:AAC4879	actttatattttatttttggtatttgagcaggaatagtaggaacatcacttagtttattaattcgaacagaattaggaaatcccggatctttaatcggagatgatcaaatttataatactattgtaacagctcacgctttcattataattttttttatagtaatacctattataattggaggttttggaaattgattaattccattaatattaggagctcctgatatagctttccctcgaataaataatataagtttttgattattacctccctctctaattttattaatttccagaagaattgttgaaaatggagcaggaacaggatgaacagtgtaccccccactatcatctaatattgctcatggaggatcttctgtagatttagctattttttccttacatttagctggaatttcatcaattttaggagcaattaattttattactacaattattaacatacgtgttaataatatatcatttgatcaaataccattatttgtgtgagcagtaggtattacagctttattacttttactttctttaccggttttagctggagctattacaatattattaacagatcgtaatattaatacatcattctttgatccagcaggaggtggagatccaattctttatcaacattta	TLYFIFGIWAGMVGTSLSLLIRTELGNPGSLIGDDQIYNTIVTAHAFIMIFFMVMPIMIGGFGNWLIPLMLGAPDMAFPRMNNMSFWLLPPSLILLISSSIVENGAGTGWTVYPPLSSNIAHGGSSVDLAIFSLHLAGISSILGAINFITTIINMRVNNMSFDQMPLFVWAVGITALLLLLSLPVLAGAITMLLTDRNINTSFFDPAGGGDPILYQHL
SMCAD575-07	Arthropoda	Insecta	Trichoptera	Hydropsychidae	Cheumatopsyche	Cheumatopsyche enigma	BOLD:AAC1007	actctttattttattttcggaatttgatcaggattagtcgggtcttctttaagatttcttattcgaattgaacttagaacaccaggatctttaatcggaaatgatcaaatttataacgtaattgttacttcccatgcttttattataattttttttatagttatacccattataattggaggatttggcaattgattagtccctttaatattagggtcaccagatatagctttccctcggataaataatctaagattttgatttttacccccctcattacttcttttaattttaagaagaataataaattcaggagctggcacaggttgaactgtttaccctcctctatcatctaatctatcccatctcggaagatcagtagatttaactattttttctcttcatttagccggtatttcatcaattttaggggcaattaattttattactacatcttttaatataaagattaataaattaaattatgaaattcttcctctttttgtttgatcagttgctattactgccatcttattacttctatccctaccagttctagctggcgcaattactatattattaacagatcgtaatttaaatacatctttttttgacccagcaggaggaggggatcctattctataccaacattta	TLYFIFGIWSGLVGSSLSFLIRIELSTPGSLIGNDQIYNVIVTSHAFIMIFFMVMPIMIGGFGNWLVPLMLGSPDMAFPRMNNLSFWFLPPSLLLLILSSMMNSGAGTGWTVYPPLSSNLSHLGSSVDLTIFSLHLAGISSILGAINFITTSFNMKINKLNYEILPLFVWSVAITAILLLLSLPVLAGAITMLLTDRNLNTSFFDPAGGGDPILYQHL
BBDCN136-10	Arthropoda	Insecta	Diptera	Chironomidae	Procladius	Procladius sp. 1ES	BOLD:AAG3920	actttatattttatttttggtgcatgagccggtatagtaggtacctcccttagtatcttagtacgggctgaattaggacatccaggagcattaattggtgatgatcaaatttataatgtaattgttactgctcacgcttttgtaataattttttttatagttatacctattttaattggtgggtttggaaattgattagttcctttaatgttaggagctcctgatatagcatttcctcgaataaataatataagattttgactattaccaccctctctaactttattattagctagctcaattgtagaaaacggagctggaacaggttgaactgtttatcctcctttagcatctggaattgcacatgctggagcttccgttgatttagcaattttttctcttcatttagctggagtatcttctattttaggtgcagtaaattttattaccacagtaattaatatacgatctaatggaattactctagaccgaataccattgtttgtatgatcagttgtaattacagctgttttattattattatcattacctgttttagctggtgcaattactatattattaactgatcgaaatttaaatacatcattctttgatcctgctggaggaggcgatcctattttatatcaacattta	TLYFIFGAWAGMVGTSLSILVRAELGHPGALIGDDQIYNVIVTAHAFVMIFFMVMPILIGGFGNWLVPLMLGAPDMAFPRMNNMSFWLLPPSLTLLLASSIVENGAGTGWTVYPPLASGIAHAGASVDLAIFSLHLAGVSSILGAVNFITTVINMRSNGITLDRMPLFVWSVVITAVLLLLSLPVLAGAITMLLTDRNLNTSFFDPAGGGDPILYQHL
GBLN4506-14	Arthropoda	Insecta	Lepidoptera	Nymphalidae	Fabriciana	Fabriciana nerippe	BOLD:ACD2166	actttatactttatttttggaatttgagcaggaatagtaggaacatccttaagtttattaattcgaaccgaattaggaaatccagggtcattaattggagatgatcaaatttataatactattgtaacagctcatgcttttattataattttttttatagttataccaattataattggtggatttggtaattgattagtcccacttatactaggagccccagatatagctttcccccgtataaataatataagattttgacttttacccccatctttaattttacttatttctagaagaatcgtagaaaatggggcaggaacaggatgaacagtataccctcctctttcttccaatattgcccatagaggatcttcagtagatttagcaattttttcattacatttagcaggtatttcttctattttaggagcaattaattttattactacaattattaatatacgaattaatgggatatcctttgatcaaataccattatttgtatgagcagtgggaattacagcattactcttattattatctttaccagttttagcaggagctattacaatacttttaactgaccgtaatttaaatacttctttttttgaccctgcaggaggaggagatcctattctatatcaacattta	TLYFIFGIWAGMVGTSLSLLIRTELGNPGSLIGDDQIYNTIVTAHAFIMIFFMVMPIMIGGFGNWLVPLMLGAPDMAFPRMNNMSFWLLPPSLILLISSSIVENGAGTGWTVYPPLSSNIAHSGSSVDLAIFSLHLAGISSILGAINFITTIINMRINGMSFDQMPLFVWAVGITALLLLLSLPVLAGAITMLLTDRNLNTSFFDPAGGGDPILYQHL
QMA880-13	Arthropoda	Insecta	Lepidoptera	Noctuidae	Polia	NA	BOLD:ADE9913	acattatattttatttttggtatttgagctggtatagtaggaacttcactaagattattaattcgagctgaattaggaacccctggatctttaattggagatgatcaaatttataataccattgttacagctcatgcttttatcataattttttttatagttatacctattataattggaggatttggaaattgacttattcctttaatattaggagctcctgatatagcatttccacgaataaataatataagtttttgacttcttcccccctctttaactttacttatttcaagtagaattgtagaaaatggagcaggaacaggatgaactgtatatccccccctttcatcaaatattgcccatggtggaagctctgttgatttggctattttttcccttcatttagcaggtatctcttcaattttaggagctattaattttattactacaattattaatatacgattaaataatttatcttttgatcaaatacctttatttgtttgagcggtaggaattactgcatttttattgttattatctttacctgtactagctggagccattactatacttttaacagatcgaaatttaaatacatctttttttgatcctgcaggaggaggtgaccctattttatatcaacattta	TLYFIFGIWAGMVGTSLSLLIRAELGTPGSLIGDDQIYNTIVTAHAFIMIFFMVMPIMIGGFGNWLIPLMLGAPDMAFPRMNNMSFWLLPPSLTLLISSSIVENGAGTGWTVYPPLSSNIAHGGSSVDLAIFSLHLAGISSILGAINFITTIINMRLNNLSFDQMPLFVWAVGITAFLLLLSLPVLAGAITMLLTDRNLNTSFFDPAGGGDPILYQHL
ACEA548-14	Arthropoda	Insecta	Hemiptera	Aphididae	Aphis	Aphis fabae	BOLD:AAA5565	actttatattttttatttggtatttgatcaggtataattggatcttcacttagaattttaattcgattagaattaagacaaattaattcaattattaataataatcaactatataatgtaattgttacaattcatgcttttattataattttttttataactataccaattgtaattggaggttttggaaattgattaattcctataataataggatgcccagacatatctttcccacgattaaataatattagattttgattattaccaccatcactaataataataatttgtagatttataattaataacggaacaggaacaggatgaactatttatccacccctatcaaataatattgcccataataatatttcagttgatttaactattttttcccttcatctagcaggtatttcatcaattttaggagcaattaattttgtttgcactattttaaatataatacctaataatataaaattaaatcaaattcccctatttccatgatcaatcttaattacagccatattattaattttatccttaccaattttagctggtgctattactatattattaactgatcgaaatttaaatacatcattttttgacccagcaggaggaggagatccaattctttatcaacattta	TLYFLFGIWSGMIGSSLSILIRLELSQINSIINNNQLYNVIVTIHAFIMIFFMTMPIVIGGFGNWLIPMMMGCPDMSFPRLNNISFWLLPPSLMMMICSFMINNGTGTGWTIYPPLSNNIAHNNISVDLTIFSLHLAGISSILGAINFVCTILNMMPNNMKLNQIPLFPWSILITAMLLILSLPILAGAITMLLTDRNLNTSFFDPAGGGDPILYQHL
ISSIK286-14	Arthropoda	Insecta	Lepidoptera	Gracillariidae	Phyllonorycter	Phyllonorycter sp. 1	BOLD:ACC3074	actctttattttattttcggaatctgagcaggaataattggatcttctttaagaattataattcgagccgaattaggaaacccgggatcattaattggagatgatcaaatttataacacaattgttacagcacatgcatttattataattttttttatagtaataccaattataattggaggatttggaaattgactagtccctcttatgcttggagcaccagatatagcctttcctcgtcttaataatataagattttgactacttcccccctctattttacttttaatttcgagaagagtagtagaaaatggagtaggaactgggtgaaccgtttaccctcctttatcttctaatattgcccatagaggaagttcagtagacttagctattttttcattacatcttgctgggatttcttcaattttaggagctattaattttattacaactattattaatatacgaactaatggaataaaatttgataatatacccttatttgtttgagcagtaggaattacagccctacttcttttattatcattaccagttttagccggagctattaccatattattaacagatcgaaatttaaatacatcatttttcgaccctgctggaggaggagatccaattttataccaacattta	TLYFIFGIWAGMIGSSLSIMIRAELGNPGSLIGDDQIYNTIVTAHAFIMIFFMVMPIMIGGFGNWLVPLMLGAPDMAFPRLNNMSFWLLPPSILLLISSSVVENGVGTGWTVYPPLSSNIAHSGSSVDLAIFSLHLAGISSILGAINFITTIINMRTNGMKFDNMPLFVWAVGITALLLLLSLPVLAGAITMLLTDRNLNTSFFDPAGGGDPILYQHL
BGMAY178-11	Arthropoda	Insecta	Trichoptera	Polycentropodidae	Polycentropus	Polycentropus flavomaculatus	BOLD:AAC0971	actttatattttattttcggaatttgatcaagaattttaggttctactttaagatttattattcgaattgaattaagaacatcaagaacattattaagaaatgatcaaatttataattctgttgtaactcttcatgcatttattataattttctttataattataccattaataattggaggatttggaaattgattaattccattaatattaatagctccagatatagcatttcctcgaataaataatatgagattttgattattacccccatcaattttttttcttatttctggaatttttatagataatagagtaggaacaggatgaactgtatatcccccattatcaaataatttatttcattcaggaaaagcagttgatatttcaattttttcattacatatagcaggaatttcatcaattttaggagcaattaacttcatttcaacaatttttaacataaaattaaaaaatattccaataagaataattccattattcgtttgatcaattaaaattacagcaattttattattattatcattacctgtcctagcaggtgcaattacaatacttttaactgatcgaaatttaaatacttcattttttgatccttcaggaggtggagatccaattttatatcaacattta	TLYFIFGIWSSILGSTLSFIIRIELSTSSTLLSNDQIYNSVVTLHAFIMIFFMIMPLMIGGFGNWLIPLMLMAPDMAFPRMNNMSFWLLPPSIFFLISGIFMDNSVGTGWTVYPPLSNNLFHSGKAVDISIFSLHMAGISSILGAINFISTIFNMKLKNIPMSMIPLFVWSIKITAILLLLSLPVLAGAITMLLTDRNLNTSFFDPSGGGDPILYQHL
GBMHH16175-19	Arthropoda	Insecta	Hemiptera	Cicadidae	Tettigades	Tettigades major	BOLD:ADU0710	accctttactttatttttgggatttgggctggaatggttggaacagctttgagattattaattcgaattgaacttggggttcctggatcacttattggagacgatcaaatttataatgttattgttacagcacatgcttttattataatttttttcatggttatgcctattatgattggaggatttggtaattgattgattccactaatgattggtgctcctgacatggcctttcctcgaataaataatataagattttggttactaccgccctcactaacactattacttgtaggaagcatggttgatagaggtgcaggaactggttgaacagtttaccccccactttcaagaattatttctcattcaggtgcatgtgttgatttaacaattttttctcttcatttggctggtgtatcttcaatcctaggtgcagtaaattttattagaacagtttttaatatacgatcttgtggaatatttttggaccgcacacccttatttgtgtgagcggtaataattactgcctttttgttattattgtcattacctgttttggcaggagcaatcactatattattaacagatcgaaatctaaatacttcattttttgatcctgctggggggggtgatccaattctctatcaacattta	TLYFIFGIWAGMVGTALSLLIRIELGVPGSLIGDDQIYNVIVTAHAFIMIFFMVMPIMIGGFGNWLIPLMIGAPDMAFPRMNNMSFWLLPPSLTLLLVGSMVDSGAGTGWTVYPPLSSIISHSGACVDLTIFSLHLAGVSSILGAVNFISTVFNMRSCGMFLDRTPLFVWAVMITAFLLLLSLPVLAGAITMLLTDRNLNTSFFDPAGGGDPILYQHL
KBPBR113-07	Chordata	Aves	Passeriformes	Muscicapidae	Muscicapa	Muscicapa striata	BOLD:AAB8833	gcatgagccggaatggtaggtaccgccctgagcctcctcatccgagcagagctaggccaacccggagctctcctaggagacgaccaaatttacaacgtagttgttacagcccacgccttcgtcatgatcttcttcatagtcataccaatcataatcggaggctttggaaactgactagtccctctaataatcggagccccagacatagcattcccccgaataaacaacataagcttctgactactccccccttcctttttacttctcctcgcctcttctacagtcgaagcaggggtaggaacgggctgaaccgtgtacccccctctcgctggcaacctggcccacgctggggcctcagtagacttggccattttctcccttcacctagcaggtgtctcctcaatcctcggggctattaacttcatcacaacagcaatcaacataaaaccccctgcactttcacaatatcaaacccccctattcgtctgatccgtcctaattactgcagtcctactcctcctatccctccccgtccttgctgccggtattacaatgctccttaccgaccgcaacctaaacactaccttctttgacccagcaggaggaggagacccggtgctttatcaacactta	AWAGMVGTALSLLIRAELGQPGALLGDDQIYNVVVTAHAFVMIFFMVMPIMIGGFGNWLVPLMIGAPDMAFPRMNNMSFWLLPPSFLLLLASSTVEAGVGTGWTVYPPLAGNLAHAGASVDLAIFSLHLAGVSSILGAINFITTAINMKPPALSQYQTPLFVWSVLITAVLLLLSLPVLAAGITMLLTDRNLNTTFFDPAGGGDPVLYQHL
LBCH224-10	Arthropoda	Insecta	Lepidoptera	Noctuidae	Anaplectoides	Anaplectoides prasina	BOLD:AAA2948	acattatattttatttttggtatttgagctggaatagtaggaacttctttaagattattaattcgagctgaattaggaaatcctggatctttaatcggagatgatcaaatttataatactattgttacagcacatgcttttattataattttttttatagttatacctattataattggaggatttggtaattgacttgttcctttaatattaggtgccccagatatagctttcccccgaataaataatataagtttctgacttcttcccccttcattaactcttttaatctcaagaagaattgtagaaaatggagcaggaacaggatgaacagtgtaccccccactttcatctaatatcgcccatggaggaagatctgtagatttagctattttttcccttcatttagctggaatttcttctattttaggagccattaattttattactacaattattaatatacgattaaataatttatcttttgatcaaataccattatttatttgagcggtaggaattactgcatttttattattactatctttacctgttttagctggagctattactatacttttaacagatcgaaatttaaatacatctttttttgatccggcaggaggaggagatcctattttatatcaacattta	TLYFIFGIWAGMVGTSLSLLIRAELGNPGSLIGDDQIYNTIVTAHAFIMIFFMVMPIMIGGFGNWLVPLMLGAPDMAFPRMNNMSFWLLPPSLTLLISSSIVENGAGTGWTVYPPLSSNIAHGGSSVDLAIFSLHLAGISSILGAINFITTIINMRLNNLSFDQMPLFIWAVGITAFLLLLSLPVLAGAITMLLTDRNLNTSFFDPAGGGDPILYQHL
GBMA1763-08	Chordata	Mammalia	Artiodactyla	Suidae	Sus	Sus scrofa	BOLD:AAA3445	accctgtacctactatttggtgcctgagcaggaatagtgggcactgccttgagcctactaattcgcgctgaactaggtcagcccggaaccctacttggcgatgatcaaatctataatgtaattgttacagctcatgcctttgtaataatcttctttatagtaatacccattatgattgggggttttggtaactgactcgtaccgctaataatcggagctcccgatatggcctttccacgtataaacaacataagtttctgactacttccaccatccttcctattactactggcatcctcaatagtagaagccggggcgggtactggatgaaccgtatacccacctttagctggaaacttagcccatgcaggagcttcagttgatctaacaattttctccctacaccttgcaggtgtatcatcaatcctaggggctattaatttcattaccacaattattaacataaaacctcccgcaatgtctcaataccaaacacccctgtttgtctgatcagtactaatcacagccgtactacttctactatccctgccagttctagcagctggcattactatactactgacagaccgcaacctgaacacaaccttttttgatccagcaggtggtggagaccctatcctttatcaacacttg	TLYLLFGAWAGMVGTALSLLIRAELGQPGTLLGDDQIYNVIVTAHAFVMIFFMVMPIMIGGFGNWLVPLMIGAPDMAFPRMNNMSFWLLPPSFLLLLASSMVEAGAGTGWTVYPPLAGNLAHAGASVDLTIFSLHLAGVSSILGAINFITTIINMKPPAMSQYQTPLFVWSVLITAVLLLLSLPVLAAGITMLLTDRNLNTTFFDPAGGGDPILYQHL
SDP547015-16	Chordata	Actinopterygii	Scorpaeniformes	Cottidae	Myoxocephalus	Myoxocephalus octodecemspinosus	BOLD:AAA7008	ctatatctagtatttggtgcttgagccggaatagtaggcacagccctaagcctcctaattcgagcagagctaagccaacccggcgcccttttaggggacgaccagatttataacgtaattgttacagctcatgctttcgtaataattttctttatagtaataccaatcataatcgggggtttcggaaactgacttatccccctaatgatcggggcccctgatatggcatttccccgaataaacaacatgagcttctggcttctccctccctcctttctacttctcttagcctcttcgggggttgaagcaggggcaggaaccgggtgaacagtatacccgccccttgccggaaacctggcccacgcgggagcctctgttgacctaacaatcttctccttacatctagcagggatctcttcaatcctcggagcaatcaactttattacaaccatcattaacatgaagccccctgcaatttcccaataccagacccctctattcgtgtgatctgtccttatcacagcggtcttgcttcttctttctctccccgttcttgccgccggtatcacaatgcttttaacagaccgaaacctaaacaccaccttttttgacccggcaggtggtggggatcccatcctttaccaacatctc	LYLVFGAWAGMVGTALSLLIRAELSQPGALLGDDQIYNVIVTAHAFVMIFFMVMPIMIGGFGNWLIPLMIGAPDMAFPRMNNMSFWLLPPSFLLLLASSGVEAGAGTGWTVYPPLAGNLAHAGASVDLTIFSLHLAGISSILGAINFITTIINMKPPAISQYQTPLFVWSVLITAVLLLLSLPVLAAGITMLLTDRNLNTTFFDPAGGGDPILYQHL
LOQTC099-07	Arthropoda	Insecta	Lepidoptera	Pyralidae	Titanoceros	NA	BOLD:AAF8446	acattatattttatttttggaatttgatctggaatagtaggtacttctcttagattattaattcgagcagaattaggaaatcctggttctttaattggagatgatcaaatttacaatacaattgtaacaggtcatgcatttattataattttttttatagtaataccaattataattgggggatttggaaattgattagttccattaatattaggagctccagatatagctttccctcgaataaataatataagattttgattattacccccctcattaacacttttaatttctagaagaattgtagaaaatggggcaggaactggttgaacagtttaccctcctttatcctctaatattgctcatggtggaagttctgttgatttagctattttttctctacatctagctggaatttcatctattttaggagcaattaattttattaccactattattaatataaaattaaatggattaaattttgatcaaatacctttatttgtatgagctgtaggaattacagcattattacttcttttatctttacctgtattagcaggagctattaccatacttttaacagatcgaaatttaaatacatctttttttgacccagctggtgggggggaccctattctttatcaacattta	TLYFIFGIWSGMVGTSLSLLIRAELGNPGSLIGDDQIYNTIVTGHAFIMIFFMVMPIMIGGFGNWLVPLMLGAPDMAFPRMNNMSFWLLPPSLTLLISSSIVENGAGTGWTVYPPLSSNIAHGGSSVDLAIFSLHLAGISSILGAINFITTIINMKLNGLNFDQMPLFVWAVGITALLLLLSLPVLAGAITMLLTDRNLNTSFFDPAGGGDPILYQHL
AUSBC1198-12	Arthropoda	Insecta	Hymenoptera	Formicidae	Iridomyrmex	NA	BOLD:ABX1505	atattatattttatctttgctatttgagcaggaataattggatcctctataagaataattattcgtcttgaacttggaacttgtaattctatcattataaatgatcaaatttataattctattgtaactggccatgcttttattataattttctttatagttataccttttataatcggaggatttggaaattttctagtcccactaatattaggagcccctgatatagcctatcctcgtataaataatataagattttgactacttccgccttcaattttattattaacaattagaaactttattagatcaggagtaggtacaggatgaaccgtatatccccctctagcttcaaatatatttcataatggcccatctgtagacttagctattttttctcttcatattgctggaatatcttcaatccttggggcaattaattttatttcaactatcttaaatatacatcataaaaattttactatagataaagtccccttattagtctgatcaattttaattactgccattctcctactcttatctcttcctgttttagcaggagcaattaccatactcttaacagatcgaaatttaaacacttctttctttgatccctcaggagggggtgaccccattttataccaacactta	MLYFIFAIWAGMIGSSMSMIIRLELGTCNSIIMNDQIYNSIVTGHAFIMIFFMVMPFMIGGFGNFLVPLMLGAPDMAYPRMNNMSFWLLPPSILLLTISNFISSGVGTGWTVYPPLASNMFHNGPSVDLAIFSLHIAGMSSILGAINFISTILNMHHKNFTMDKVPLLVWSILITAILLLLSLPVLAGAITMLLTDRNLNTSFFDPSGGGDPILYQHL
GBA29634-17	Arthropoda	Insecta	Diptera	Asilidae	Leptopteromyia	Leptopteromyia argentinae	BOLD:ADG3164	actttatatttcttatttggtgcttgagctggaatagttggaacatcattaagaattttaattcgaactgaattaggtcatccaggttcattaattggagatgatcaaatttataatgtaattgtaacagctcatgcttttgtaataattttttttatagttatacctattataattggaggttttggaaattgattagttccattaatattaggagctccagatatggcttttccacgaataaataatataagattttgaatacttccaccatctttaaccctattattatctagaagaatagtagaaaccggagctggtaccggatgaacagtttaccctcctttatcatcaagaattgctcatggaggagcttctgtagatttagctattttttctcttcatttggcaggaatttcttcaattttaggagcagtaaattttattactactgtaattaatatacgatcaccaggaattacttttgatcgaatacctttatttgtttgatcagttgtaattactgccattttattattattatctttaccagttttagcaggagctattacaatattattaacagatcgaaatttaaatacttcattttttgaccctgcaggaggtggagatccaattttatatcaacattta	TLYFLFGAWAGMVGTSLSILIRTELGHPGSLIGDDQIYNVIVTAHAFVMIFFMVMPIMIGGFGNWLVPLMLGAPDMAFPRMNNMSFWMLPPSLTLLLSSSMVETGAGTGWTVYPPLSSSIAHGGASVDLAIFSLHLAGISSILGAVNFITTVINMRSPGITFDRMPLFVWSVVITAILLLLSLPVLAGAITMLLTDRNLNTSFFDPAGGGDPILYQHL
GBA7584-12	Arthropoda	Insecta	Orthoptera	Acrididae	Schistocerca	Schistocerca piceifrons	BOLD:AAG5339	actttatacttcttatttggagcgtgagcaggaatagtaggaacatcaataagaatacttattcgtgctgaacttggtcaaccaggatctctaattggggatgaccaaatttataatgttattattacagctcacgcatttgtaataattttttttatagtaatacctattataattggtggatttggtaattgacttgtaccattaataattggtgcaccagatatagcattcccacgaataaataatataagtttttgattactaccgccctcacttacccttcttcttacatcttctatagtagataacggtgctggtacaggatgaacagtttaccctcctcttgcaggagctatcgcacatgggggggcatctgtagacctagctattttttcacttcacttagcaggtgtatcatctattcttggtgcagtaaacttcattacaacagcaattaatatacgatcagaaagtataactctagatcaaacacctttatttgtatgatctgtggctattacagcccttcttctccttttatcacttccagtattagcaggggctattaccatactattaacagatcgaaatttaaatacatcattctttgaccctgctggaggaggtgacccaattttatatcaacaccta	TLYFLFGAWAGMVGTSMSMLIRAELGQPGSLIGDDQIYNVIITAHAFVMIFFMVMPIMIGGFGNWLVPLMIGAPDMAFPRMNNMSFWLLPPSLTLLLTSSMVDNGAGTGWTVYPPLAGAIAHGGASVDLAIFSLHLAGVSSILGAVNFITTAINMRSESMTLDQTPLFVWSVAITALLLLLSLPVLAGAITMLLTDRNLNTSFFDPAGGGDPILYQHL
CFWIC425-10	Arthropoda	Insecta	Ephemeroptera	Baetidae	Baetis	Baetis adonis	BOLD:AAN2488	actttatattttattttcggtgcttgggcgggtatggtggggacttcccttagactattaattcgtgctgagttgggtaatcctggttctttaattggtgacgaccaaatttataacgttattgtgacggcgcatgcgtttattatgattttttttatagtgataccaattataatcggtggatttggtaattggctggttccccttatgttaggtgcccctgatatggctttcccacgaataaataatataagattttggttgttacccccgtctttaactttgctgatttctagtagaattgtggatgtaggggctggcactggttggacggtttaccccccattagctgctaatatcgcccacggtggttcgtcagttgactttgctattttctcattacatttagctggggtttcttctattttaggtgcagttaacttcattacaactgtcgttaatatgcgcagcccgggtataactttagaccgcataccattatttgtctggtctgtagtaattacagctgtgttattattactatctttaccagtcttagctggggcaatcaccatactgttaactgatcgtaatctgaatacttcattttttgatccggctggtgggggtgatcctattttgtaccaacactta	TLYFIFGAWAGMVGTSLSLLIRAELGNPGSLIGDDQIYNVIVTAHAFIMIFFMVMPIMIGGFGNWLVPLMLGAPDMAFPRMNNMSFWLLPPSLTLLISSSIVDVGAGTGWTVYPPLAANIAHGGSSVDFAIFSLHLAGVSSILGAVNFITTVVNMRSPGMTLDRMPLFVWSVVITAVLLLLSLPVLAGAITMLLTDRNLNTSFFDPAGGGDPILYQHL
LEATJ043-15	Arthropoda	Insecta	Lepidoptera	Nepticulidae	Stigmella	Stigmella johanssonella	BOLD:AAU2577	actctatattttatatttggaatttgatcaggaatagtaggaacttctttaagactattaatccgagcagaattaggtaaccccggatcattaattggcgatgatcaaatttataatacaattgttactgcccatgcttttattataattttttttatagtaatacccattataattgggggatttggaaattgattagttcctctaatgctaggagccccagatatagcattcccccgattaaataatataagattttggttattgcccccttcattaaccttattaatttcgagaagagtcgttgaaaatggagccggtaccggctgaacagtttaccctccgctatctgctaatattgctcatagaggaggctctgtagatttagctattttttctctacaccttgctggaatttcctcaattctaggagcaattaattttattactacagtaatcaatatacgagctaatggcatatcctttgatcaaataccattatttgtttgagctgtagctattacagccttattattattattatccttacctgtattagcaggagctattactatattattaacagatcgaaatttaaatacttcattttttgatcctgctggaggaggtgacccaattttataccaacattta	TLYFMFGIWSGMVGTSLSLLIRAELGNPGSLIGDDQIYNTIVTAHAFIMIFFMVMPIMIGGFGNWLVPLMLGAPDMAFPRLNNMSFWLLPPSLTLLISSSVVENGAGTGWTVYPPLSANIAHSGGSVDLAIFSLHLAGISSILGAINFITTVINMRANGMSFDQMPLFVWAVAITALLLLLSLPVLAGAITMLLTDRNLNTSFFDPAGGGDPILYQHL
IFCZE132-10	Chordata	Actinopterygii	Cypriniformes	Cyprinidae	Cyprinus	Cyprinus carpio	BOLD:AAA7175	ctttatcttgtatttggtgcctgagccggaatagtaggaaccgccttaagcctcctcattcgggccgaacttagccaacccgggtcgcttctaggtgatgaccaaatttataacgttatcgtcactgcccacgcctttgtaataattttctttatagtaatgcctatccttattggaggatttggaaactgacttgtaccactaataatcggagccccagacatagcatttccacgaataaataacataagcttctgactactacccccatcattccttctactcctagcttcttctggtgttgaagctggagccggaacaggatgaaccgtatacccacctcttgcagggaacttagcccacgcaggagcatcagtagacctaacaattttctcacttcacctagcaggtgtttcatcaattctaggggcaatcaactttattactacaaccatcaacatgaaacccccagccatctctcaataccaaacacccctgttcgtctgatccgtgcttgtaaccgccgtattgctccttctatcattacctgttttagccgcaggaattacaatactcctaacagaccgaaaccttaataccacattctttgacccggcaggaggaggagacccaatcctttatcaacactta	LYLVFGAWAGMVGTALSLLIRAELSQPGSLLGDDQIYNVIVTAHAFVMIFFMVMPILIGGFGNWLVPLMIGAPDMAFPRMNNMSFWLLPPSFLLLLASSGVEAGAGTGWTVYPPLAGNLAHAGASVDLTIFSLHLAGVSSILGAINFITTTINMKPPAISQYQTPLFVWSVLVTAVLLLLSLPVLAAGITMLLTDRNLNTTFFDPAGGGDPILYQHL
OPPEK792-17	Arthropoda	Insecta	Diptera	Chironomidae	Tanytarsus	NA	BOLD:ADI3516	accctttactttatttttggagcatgatcaggaatagtaggaacatccttaagaatacttattcgagctgaattaggacatccaggtaattttattggagatgaccaaatttataatgttattgttacagcccatgcatttattataattttttttatagttatacctattttaatcggggggttcggaaattgacttttgccattaatattaggggcccccgatatagctttcccccgaataaataacataagcttttgacttcttccgccctcattaacccttcttctttccagttcaattgtagaaaatggggctggaacaggttgaacagtttatcctcctctttcagctagaattgctcatagaggtgcttctgtagatttagcaattttttctcttcatttagcaggtatttcttcaattttaggctctgtaaattttattactacagctattaatatacgaacaaatggaattacattagatcgaatacctttatttgtatgatctgttgtaattacaacaattttattattattatcattaccagttttagctggtgcaattactatattactaacagatcgaaatttaaatacttctttctttgatccagcaggtggaggagatcctattttataccaacattta	TLYFIFGAWSGMVGTSLSMLIRAELGHPGNFIGDDQIYNVIVTAHAFIMIFFMVMPILIGGFGNWLLPLMLGAPDMAFPRMNNMSFWLLPPSLTLLLSSSIVENGAGTGWTVYPPLSASIAHSGASVDLAIFSLHLAGISSILGSVNFITTAINMRTNGITLDRMPLFVWSVVITTILLLLSLPVLAGAITMLLTDRNLNTSFFDPAGGGDPILYQHL
GCOL2973-16	Arthropoda	Insecta	Coleoptera	Staphylinidae	Phacophallus	Phacophallus parumpunctatus	BOLD:ADU4784	actttatattttatttttggtgcctgagcaggtatagtaggtacatctcttagattactaattcgagcagaattaggaaaccctggatctttaattggagatgatcaaatttataatgtaatcgtaacagctcatgcatttattataattttttttatagttatacctattgttattggaggatttggaaattgactagttcccctaatactaggagcccctgatatagccttcccccgaataaataatataagattttgattattacctccctcattaacacttttattaacaagaagattagtagaaagtggagctggtactggttgaactgtataccctcctctttcttctaatattgcccatggaggagcttcagttgatttagctatttttagacttcatttagcaggaatttcctcaattctaggtgctgtaaattttattacaacagttctaaatatacgatcctctggtatatcatttgaccgaatacctttatttgtttgatcagtagcaattactgctcttcttcttcttctatctttaccagttttagcaggagctattacaatacttttaacagatcgaaatttaaatacttcattttttgaccctataggaggaggagacccaattttatatcaacactta	TLYFIFGAWAGMVGTSLSLLIRAELGNPGSLIGDDQIYNVIVTAHAFIMIFFMVMPIVIGGFGNWLVPLMLGAPDMAFPRMNNMSFWLLPPSLTLLLTSSLVESGAGTGWTVYPPLSSNIAHGGASVDLAIFSLHLAGISSILGAVNFITTVLNMRSSGMSFDRMPLFVWSVAITALLLLLSLPVLAGAITMLLTDRNLNTSFFDPMGGGDPILYQHL
OPPFS1692-17	Arthropoda	Insecta	Diptera	Agromyzidae	Cerodontha	Cerodontha muscina	BOLD:AAF1051	actttgtattttatatttggagcttggtcagggatagtaggtacctccttaagaattcttattcgagccgaacttggtcatcctggtgccttaattggggatgaccaaatttataacgtaattgttactgctcatgcatttattataattttttt-atagttatacctattataattggagggtttgggaattgattagtacctttaatattaggggcccccgatatagcttttcctcgaataaataatataagattttgacttttacctcccgcaattacactcctcctaataagcagaatagttgaaaacggatctggtaccggctgaacagtttatcctccgctctcttcagctattgctcatgggggagcctcagtagatctagctattttcagtctacatttagctggtgtttcttctattttaggagcggtaaatttcattactacaattattaatatacgatcaactggtatttcatttgatcgaatacctttatttgtttgatctgttttaattacagctattttactactactctctttacctgtattagcaggagctattacaatactcttaactgatcgaaattttaacacttctttctttgaccccgctggagggggggatccaatcttatatcaacattta	TLYFMFGAWSGMVGTSLSILIRAELGHPGALIGDDQIYNVIVTAHAFIMIF-MVMPIMIGGFGNWLVPLMLGAPDMAFPRMNNMSFWLLPPAITLLLMSSMVENGSGTGWTVYPPLSSAIAHGGASVDLAIFSLHLAGVSSILGAVNFITTIINMRSTGISFDRMPLFVWSVLITAILLLLSLPVLAGAITMLLTDRNFNTSFFDPAGGGDPILYQHL
GBCL49802-19	Arthropoda	Insecta	Coleoptera	Curculionidae	Melanterius	Melanterius maculatus	BOLD:ADJ5992	actttgtatttcatttttggggcatgagctggtatagttggaacctctcttagaataataattcgtacagaatttggaaaccctggaagattgattggtgacgatcaaatttataatacaatcgtaaccgctcatgcttttattataattttttttatagtaataccaattataattgggggattcggaaattgaataattccccttatactgggagcaccagatatagcttttcctcgtcttaataatataagattttgatttctccccccgtcttttacacttctttttataagaagaatcattgataaaggtgcaggaactgggtgaactgtttatcccccactttcatctaatattgcccatgaaggagcttcagttgattttgcaatctttagtcttcatcttgcaggaatctcatcaatttttggagcaataaattttatttctacaattataaatatacgaccaataggaataaaacacgatcaaatatctctttttacttgagctgtaaaaattacagcaattcttcttcttctttctctccctgtttttgcaggggcaattactatatttcttacagaccgaaatattaatacatccttttttgaccctgcaggagggggtgatccaattctctatcaacacttg	TLYFIFGAWAGMVGTSLSMMIRTEFGNPGSLIGDDQIYNTIVTAHAFIMIFFMVMPIMIGGFGNWMIPLMLGAPDMAFPRLNNMSFWFLPPSFTLLFMSSIIDKGAGTGWTVYPPLSSNIAHEGASVDFAIFSLHLAGISSIFGAMNFISTIMNMRPMGMKHDQMSLFTWAVKITAILLLLSLPVFAGAITMFLTDRNINTSFFDPAGGGDPILYQHL
ANIAF1915-11	Arthropoda	Insecta	Lepidoptera	Oecophoridae	Aeolocosma1	Aeolocosma1 marmaraspis	BOLD:ABV3387	actttatatttcattcttggaatttgagcaggaatagtaggaacatctttaagattattaatccgagcagaattaggaaatccaggatccctaattggagatgatcaaatttataatactattgtaacagcccatgcttttattataatttttttcatagttatacctatcataattggtggatttggtaattgattagttcctttaatattaggagctcctgatatagctttcccacgaataaataatataagattttgattattaccaccttctttaactcttttagtctcaagaagaattgtagaaaatggagcaggaacaggatgaactgtatacccacctttatcatctaatattgctcatggaggaagatcagtagatttagcaattttttctcttcatttagctggaatttcatcaattttaggggcaattaattttattacaacaattattaatatacgattaggaaatatatcttttgatcaaatacctttatttgtttgagcagtaggaattacagctcttcttcttttactttctctcccagttttagctggagccattactatattattaacagatcgaaatcttaatacttcattttttgatcctgcgggaggaggagatcctattctttaccaacattta	TLYFILGIWAGMVGTSLSLLIRAELGNPGSLIGDDQIYNTIVTAHAFIMIFFMVMPIMIGGFGNWLVPLMLGAPDMAFPRMNNMSFWLLPPSLTLLVSSSIVENGAGTGWTVYPPLSSNIAHGGSSVDLAIFSLHLAGISSILGAINFITTIINMRLGNMSFDQMPLFVWAVGITALLLLLSLPVLAGAITMLLTDRNLNTSFFDPAGGGDPILYQHL
ANICJ576-10	Arthropoda	Insecta	Lepidoptera	Erebidae	Speiredonia	Speiredonia spectans	BOLD:AAC7753	actctatattttatttttggtatttgagcaggaatagttggaacctctttaagattattaattcgagctgaattaggaaatccaggttcattaattggtgatgatcaaatttataatacaattgttacagctcatgcttttattataattttttttatagttataccaatcataattggaggatttggaaattgattagttcctttaatactaggggccccagatatagcatttcctcgaataaataatataagtttctgacttcttcccccttctttaactcttttaatttcaagaagaattgtagaaaatggagcaggaactggatgaacagtttaccccccactttcatctaatattgctcatagaggtagatcagtagatttagctattttttcactccatttagcaggaatttcatcaattttaggagctattaattttattaccactattattaatatacgattaagtaatttaatatttgatcaaatacctttatttgtgtgagctgtaggaattacagcctttcttttattactatctttacctgtattagctggagctattactatacttttaactgatcgaaatttaaatacctctttttttgatcctgctggaggtggtgaccctattttatatcaacattta	TLYFIFGIWAGMVGTSLSLLIRAELGNPGSLIGDDQIYNTIVTAHAFIMIFFMVMPIMIGGFGNWLVPLMLGAPDMAFPRMNNMSFWLLPPSLTLLISSSIVENGAGTGWTVYPPLSSNIAHSGSSVDLAIFSLHLAGISSILGAINFITTIINMRLSNLMFDQMPLFVWAVGITAFLLLLSLPVLAGAITMLLTDRNLNTSFFDPAGGGDPILYQHL
ANGBF5529-12	Chordata	Actinopterygii	Aulopiformes	Synodontidae	Harpadon	Harpadon nehereus	BOLD:AAC1123	ctctacctcgtatttggtgcatgagctgggatagtgggaaccgccctgagccttttgatccgtgctgagctgagccagccgggggccctgctcggtgacgatcaaatttataacgtaatcgttactgcccacgccttcgtaataattttctttatagtaatgccaattatgatcgggggctttggaaattgactcattcccctgatgatcggtgcccccgatatggcgtttccccgaatgaataacataagcttttgactcctcccaccctctttccttcttctcttggcatcatcgggagtcgaagcaggggctggaaccggctgaacagtctatcctccgttagcgggaaaccttgctcacgccggggcctctgtagatctaaccatcttctcgctacacttggctgggatttcctctattttgggagccattaattttattacgacaattatcaatataaaacctcccgccatttcacaataccagacacccctctttgtttgggctgtactgattacggctgtccttctcctcctctccttacccgttcttgcagccggaatcacaatgctcttaactgatcgaaatcttaataccaccttctttgaccctgcagggggcggcgatcccatcctctatcagcactta	LYLVFGAWAGMVGTALSLLIRAELSQPGALLGDDQIYNVIVTAHAFVMIFFMVMPIMIGGFGNWLIPLMIGAPDMAFPRMNNMSFWLLPPSFLLLLASSGVEAGAGTGWTVYPPLAGNLAHAGASVDLTIFSLHLAGISSILGAINFITTIINMKPPAISQYQTPLFVWAVLITAVLLLLSLPVLAAGITMLLTDRNLNTTFFDPAGGGDPILYQHL
GCOL3234-16	Arthropoda	Insecta	Coleoptera	Staphylinidae	Habrocerus	Habrocerus capillaricornis	BOLD:AAH0117	actttatactttatttttggtgcttgatcaggaatagttggaacttctttaagattattaattcgtacagaattaggaaatccaggaagattgattggagatgatcaaatttataatgttattgttactgctcatgcatttgttataattttttttatagttatacctattgtaattggaggatttggaaattgactagtacccctaatactaggagccccagatatagcatttcctcgaataaataatataagattctgattattaccaccttcattgactttacttttaataagaagaatagtagaaagaggagcaggtacaggatgaacagtttacccacctttatcttcaaatattgcccatggaggagcttcagtggatttagcaatttttagattacatttagcaggaatttcttctattttaggagcagtaaattttattacaactgtaattaatatacgagctataggaataacttttgatcgtatacctctttttgtatgatcagttgcaatcacagctttacttcttcttttaagattacctgttttagcaggtgcaattacaatacttttaacagatcgaaatttaaatacttcattttttgacccttcaggaggaggagatcctattttataccaacatcta	TLYFIFGAWSGMVGTSLSLLIRTELGNPGSLIGDDQIYNVIVTAHAFVMIFFMVMPIVIGGFGNWLVPLMLGAPDMAFPRMNNMSFWLLPPSLTLLLMSSMVESGAGTGWTVYPPLSSNIAHGGASVDLAIFSLHLAGISSILGAVNFITTVINMRAMGMTFDRMPLFVWSVAITALLLLLSLPVLAGAITMLLTDRNLNTSFFDPSGGGDPILYQHL
LOFLB838-06	Arthropoda	Insecta	Lepidoptera	Noctuidae	Tarache	Tarache aprica	BOLD:AAB8647	actttatattttatttttggaatttgagcaggaatagtaggaacatctttaagtttattaattcgagcagaattaggtaatcctggatcattaattggtgatgatcaaatttataatactattgtaacagctcatgcttttattataattttttttatagttatacctattataattggaggatttggaaattgattagttcctcttatattaggagctccagatatagcttttcctcgaataaataacataagtttttgattacttccaccttcacttaccctacttatttcaagaagaattgtagaaaatggagcaggaactggatgaacagtttatccccctctttcatcaaatattgctcatggaggaagatctgttgatttagctattttttctttacatttagctggaatttcatctattttaggagcaattaattttattacaactattattaatatacgattaaataatttatcatttgatcaaataccattatttgtttgagctgttggaattactgcatttttattactcctttctttaccagttttagctggagctattactatattattaactgatcgtaatttaaatacatcattttttgatcctgctggaggaggagatccaattctttatcaacattta	TLYFIFGIWAGMVGTSLSLLIRAELGNPGSLIGDDQIYNTIVTAHAFIMIFFMVMPIMIGGFGNWLVPLMLGAPDMAFPRMNNMSFWLLPPSLTLLISSSIVENGAGTGWTVYPPLSSNIAHGGSSVDLAIFSLHLAGISSILGAINFITTIINMRLNNLSFDQMPLFVWAVGITAFLLLLSLPVLAGAITMLLTDRNLNTSFFDPAGGGDPILYQHL
OPPCI2891-17	Arthropoda	Collembola	Entomobryomorpha	Entomobryidae	Entomobrya	Entomobrya nivalis	BOLD:AAA8924	accttatatttaattttcggagtttgggccgcgatagtgggaactgccttcagagttttaattcgcttagagttaggacaacctggtagatttattggagatgatcaaatttacaatgttatagttactgcacatgcttttattataattttttttatagttatacctattataattgggggatttggaaactgattagtacctttaataatcggtgcccctgatatagcatttccccggataaataacataagattctggcttcttcccccctctctaacccttttattaacaggagggttagtagaaagaggagccggaactggatgaacggtttacccccctttagctgcgggtattgctcacgcaggggcctcagttgacctctcaatttttagactacatttagcaggtgcttcttcaattctaggagctgtaaattttattacaactattattaatatacgaacacctggcatatcctgggatcaaacacctttatttgtttgatcagtttttttaacagccattttacttcttctttctttacctgttttagctggtgctattaccatattattgacagatcgaaatcttaatacgtctttttttgaccctgcaggaggtggggacccaattttataccaacactta	TLYLIFGVWAAMVGTAFSVLIRLELGQPGSFIGDDQIYNVMVTAHAFIMIFFMVMPIMIGGFGNWLVPLMIGAPDMAFPRMNNMSFWLLPPSLTLLLTGGLVESGAGTGWTVYPPLAAGIAHAGASVDLSIFSLHLAGASSILGAVNFITTIINMRTPGMSWDQTPLFVWSVFLTAILLLLSLPVLAGAITMLLTDRNLNTSFFDPAGGGDPILYQHL
OPPWE5332-17	Arthropoda	Insecta	Diptera	Chironomidae	Chironomus	NA	BOLD:AAB7030	acactttacattatttttggagcttgatccggaatagtaggaacatctctaagaatgcttattcgagcagaattaggacgtcctggtactttcattggtgatgaccaaatttataatgttgtagttacagcacatgcttttattataatttttttcatagttatgcctattctaattggtggatttggtaattgacttgtacctcttatattaggtgccccagatatggctttcccccgaataaataatataagtttttgacttcttcccccttctcttacacttttactttctagttcatttgtagaaaatggagcaggaacaggatgaacagtttatccccccctttctgcagctattgcccatagaggtgcttctgttgatttagctattttttctcttcatttagcaggtgtttcttctattttaggatctgtaaattttattactacagttattaatatacgagctaacggaattacattagaccgaatacctttatttgtttgatctgtagttattacaacagttcttttacttttatcattacctgttttagctggagctattacaatgcttttaactgatcgaaatttaaatacatcattctttgacccggctggtgggggagacccaattttatatcaacattta	TLYIIFGAWSGMVGTSLSMLIRAELGRPGTFIGDDQIYNVVVTAHAFIMIFFMVMPILIGGFGNWLVPLMLGAPDMAFPRMNNMSFWLLPPSLTLLLSSSFVENGAGTGWTVYPPLSAAIAHSGASVDLAIFSLHLAGVSSILGSVNFITTVINMRANGITLDRMPLFVWSVVITTVLLLLSLPVLAGAITMLLTDRNLNTSFFDPAGGGDPILYQHL
BBLOD1512-11	Arthropoda	Insecta	Lepidoptera	Noctuidae	Metaponpneumata	Metaponpneumata rogenhoferi	BOLD:AAA0716	actttatattttatttttggaatttgagcaggaatagtaggaacttcattaagattactaattcgagctgaattaggaactcctggatctttaattggtgatgatcaaatttataatactattgttacagctcatgcttttattataattttttttatagttatacctattataattggtggatttggaaattgacttgttcctctaatattaggagccccagatatagcattccctcgaataaataatataagtttttgactcttacccccatcattaactttattaatttcaagtagaattgtagaaaatggagcaggaacaggatgaacagtttatcccccactttcttctaatattgctcatggaggaagatcagtagatttagctattttttcattacacttagctggaatttcatcaattttaggagctattaactttattactacaattattaatatacgattaaataatttatcttttgatcaaatacctttatttgtatgagctgtaggtattactgcatttttattattattatctttacctgtattagctggtgcaattactatattattaactgatcgtaatttaaatacatcatttttcgatcctgctggaggaggagacccaattttatatcaacactta	TLYFIFGIWAGMVGTSLSLLIRAELGTPGSLIGDDQIYNTIVTAHAFIMIFFMVMPIMIGGFGNWLVPLMLGAPDMAFPRMNNMSFWLLPPSLTLLISSSIVENGAGTGWTVYPPLSSNIAHGGSSVDLAIFSLHLAGISSILGAINFITTIINMRLNNLSFDQMPLFVWAVGITAFLLLLSLPVLAGAITMLLTDRNLNTSFFDPAGGGDPILYQHL
YIO627-17	Chordata	Aves	Piciformes	Picidae	Yungipicus	Yungipicus kizuki	BOLD:AAB3685	actttatacctcatcttcggcgcatgagctggcataatcggcacagccctcagcctcctcatccgtgctgaactaggccaaccgggcactcttctaggcgacgaccaaatttacaacgtcattgtcaccgcacatgcattcgtaataatcttcttcatagttatacccatcataatcggggggtttggaaactgacttgtaccccttataattggagcccccgacatagcatttccccgaataaacaacataagtttctgactcctccccccatcattcctcctccttttagcctcctccacagtagaagcaggagccggaacaggatgaacagtctacccacccctcgctggtaacctagcccacgcaggagcctcggtagacctagccatcttctcactccacctagcaggcatctcatcaatccttggagcaatcaacttcatcacaactgccatcaacataaaaccaccagccatcacacaatatcaaacccccctattcgtttgatccgtcctaattaccgccgtcctcctactcctatcactcccagtcctggccgctggtatcacaatgctcctcacagaccgcaacctaaacactacattcttcgaccctgctggcgggggcgacccaatcctttaccaacatctc	TLYLIFGAWAGMIGTALSLLIRAELGQPGTLLGDDQIYNVIVTAHAFVMIFFMVMPIMIGGFGNWLVPLMIGAPDMAFPRMNNMSFWLLPPSFLLLLASSTVEAGAGTGWTVYPPLAGNLAHAGASVDLAIFSLHLAGISSILGAINFITTAINMKPPAITQYQTPLFVWSVLITAVLLLLSLPVLAAGITMLLTDRNLNTTFFDPAGGGDPILYQHL
AMPIV084-17	Arthropoda	Malacostraca	Amphipoda	Oedicerotidae	Monoculodes	Monoculodes pallidus	BOLD:ADH2440	acactatattttgtactaggggcgtgagcgagcatagtaggcacatctcttagagttattgtgcggacagagttgagcgccccaggaaatctgatcggagacgatcaagtgtataacaccatggttactgcacatgcgtttgttataattttttttatagttatgccgattataattgggggattcggtaattggctagtgcctttgatactagggagcccagatatggcttttcctcgtataaataatataaggttttgacttttaccaccttctttatcatttttacttatgagcggattggttgaaagaggcgtagggacaggttggacagtttacccaccactggcgggtgcagtggcccacagagggggctctgtggatctggctattttttctcttcatttggcgggcgccagttctattcttggggcggttaattttatctctacagtgattaatatgcgtgcacctggtataacaatagatcggactcctttgtttgtttggtcggttttaatcacagctgtgttgttgcttttgtctttacctgtattggcaggtgcgattactatgttgcttacggaccgtaatttaaatacttcattttttgatcctagagggggaggggaccccgttctctatcaacattta	TLYFVLGAWASMVGTSLSVIVRTELSAPGNLIGDDQVYNTMVTAHAFVMIFFMVMPIMIGGFGNWLVPLMLGSPDMAFPRMNNMSFWLLPPSLSFLLMSGLVESGVGTGWTVYPPLAGAVAHSGGSVDLAIFSLHLAGASSILGAVNFISTVINMRAPGMTMDRTPLFVWSVLITAVLLLLSLPVLAGAITMLLTDRNLNTSFFDPSGGGDPVLYQHL
GWORA1636-08	Arthropoda	Insecta	Lepidoptera	Geometridae	Scopula	Scopula fimbrilineataAH01Et	BOLD:AAE9784	acattatattttatttttggaatttgagccggaatagtagggacatctttaagtttattaattcgagcagaattaggtaatccagggtccttaattggcgatgatcaaatttataataccattgtaacagctcatgcttttattataattttttttatggtaatacctattataattggaggatttggaaattgattagttcctttaatattaggagctccagatatagcatttccccgaataaataatataagtttttgacttttacccccatcattaacattattaatttcaagaagaattgtagaaaatggagcaggaactggttgaacagtttaccctcccttatcttctaatattgctcatgggggaagttcagtagatttagcaattttttctttacatttagccggaatttcatcaattttaggagccattaattttattaccactattattaatatacgattaaataacatatcttttgatcaattacctttatttgtttgagctgtaggaattacagcatttttattattattatcactgcccgtattagcaggtgctattactatattattaactgaccgaaatcttaacacttctttttttgaccctgcgggaggaggagatccaattttatatcaacattta	TLYFIFGIWAGMVGTSLSLLIRAELGNPGSLIGDDQIYNTIVTAHAFIMIFFMVMPIMIGGFGNWLVPLMLGAPDMAFPRMNNMSFWLLPPSLTLLISSSIVENGAGTGWTVYPPLSSNIAHGGSSVDLAIFSLHLAGISSILGAINFITTIINMRLNNMSFDQLPLFVWAVGITAFLLLLSLPVLAGAITMLLTDRNLNTSFFDPAGGGDPILYQHL
LEATE649-13	Arthropoda	Insecta	Lepidoptera	Crambidae	Scoparia	Scoparia ancipitella	BOLD:ACF0046	actttatattttatttttggaatttgagcaggaatagtaggaacatctttaagattattaattcgagcagaattaggaaatcctggttctttaattggagatgatcaaatttacaatactattgtcacagctcatgcttttattataatttttttcatagttataccaatcataattggaggatttggaaattgattaattcctttaatgttaggagccccagatatagctttcccacggataaataatataagattttgattattacccccatcactaactttattaatttctagaagaattgtagaaaatggagcaggaacaggatgaacagtttaccccccactttcatctaatattgcccatagaggaagatctgtagacttagcaattttttctttacatctagcgggaatttcttcaattttaggtgctattaattttattacaacaattattaatatacgaattaatggattatcatttgataagataccattatttgtgtgagctgtaggaattacagcactacttcttttattatctttaccagttttagcaggagctatcacaatacttttaacagatcgaaatttaaatacatctttttttgaccctgctggtggaggagatcctatcctttatcaacattta	TLYFIFGIWAGMVGTSLSLLIRAELGNPGSLIGDDQIYNTIVTAHAFIMIFFMVMPIMIGGFGNWLIPLMLGAPDMAFPRMNNMSFWLLPPSLTLLISSSIVENGAGTGWTVYPPLSSNIAHSGSSVDLAIFSLHLAGISSILGAINFITTIINMRINGLSFDKMPLFVWAVGITALLLLLSLPVLAGAITMLLTDRNLNTSFFDPAGGGDPILYQHL
GBIR2202-10	Chordata	Aves	Charadriiformes	Scolopacidae	Coenocorypha	Coenocorypha aucklandica	BOLD:AAM1367	catgagctggcatagttggaaccgccctt-gcttacttattcgcgcagaactaggtcaaccaggaaccctcttaggagac-accaaatctataacgtaatcgttaccgcccatgcttttgtaataattttcttcatagtaataccaattataattggtggcttcggaaactgactagtcccactcata-ttggcgccccagatatagcatttccccgcataaataacataagcttctgattacttcccccatcattcctactgctattagcatcctctacagtagaagctggagctggtacaggatgaacagtatatccccctcttgctggaaatctagcccacgcaggagcttcagtagatcta-ccatcttctctctccacctggcaggtgtttcttccatcttaggtgccatcaactttattacaactgccattaacataaaaccaccagcactctctcaataccaaacccccttatttgtatggtcagtactcatcaccgccgtattgctcctactctcccttcctgtacttgccgcc-gcatcaccatgttactaacagatcgaaatctaaacaccacattcttcgacccagctggaggaggagacccagtcctatatcaacacctct	HELA*LEPP-AYLFAQN*VNQEPS*E-TKSMT*SLPPMLL**FSS**YQL*LVASETD*SHS-LAPQM*HFPA*MT*ASDYFPHHSYCY*HPLQ*KLELVQDEQYIPLLLEI*PTQELQ*I-PSSLSTWQVFLPS*VPSTLLQLPLT*NHQHSLNTKPPYLYGQYSSPPYCSYSPFLYLP-ASPCY*QIEI*TPHSSTQLEEETQSYINTS
VAT361-15	Arthropoda	Insecta	Coleoptera	Staphylinidae	Vatesus	Vatesus aff. goianus	BOLD:ACW9450	acgttgtattttatttttggtgtatgatcaggaatagtcggaacctccttaagtctacttattcgtgctgaactaggaaatcctggatctctaattggtgatgatcaaatttataacgttattgtaactgcacatgcattcgtaataattttttttatagttatacctgtaataattggaggattcggaaattgacttgtacctttaatactaggagccccagatatagctttccctcgaataaacaatataagattctgattacttcccccatcattatctttactgttaataagaagaatagttgaaagaggagctggaacaggatgaactgtataccctcctttatcatcaaatatcgctcatagaggggcttctgttgatctagcaatttttagacttcatctagcaggaatttcatcaattctaggagcaattaattttattacaacaattattaatatacgaccaataggaataacttttgataaaataccattatttgtatgagctgttggaattacagcccttcttctactactttcactcccagtattagcaggagctattacaatacttttaactgatcgaaacttaaatacttcgttttttgatccagcaggagggggagacccaattctataccaacattta	TLYFIFGVWSGMVGTSLSLLIRAELGNPGSLIGDDQIYNVIVTAHAFVMIFFMVMPVMIGGFGNWLVPLMLGAPDMAFPRMNNMSFWLLPPSLSLLLMSSMVESGAGTGWTVYPPLSSNIAHSGASVDLAIFSLHLAGISSILGAINFITTIINMRPMGMTFDKMPLFVWAVGITALLLLLSLPVLAGAITMLLTDRNLNTSFFDPAGGGDPILYQHL
FBCOD334-11	Arthropoda	Insecta	Coleoptera	Nitidulidae	Epuraea	Epuraea aestiva	BOLD:AAX8558	accctgtattttatttttggggcatgatcgggaataattggtacttctttaagaattttaattcgaactgagcttggatcgcctggatccttaattggaaatgatcaaatctataatgttatcgttacagcacatgcttttattataattttttttatagtgataccttttatgattggagggtttggaaattgactagtacctttaatattaggagctcctgatatggcgttccctcgaataaataatataagattttggctacttcccccatcgctatcattacttctcataagaagaattgttgaaagaggggcaggcacaggatgaacagtatacccaccactttcatctaatatcgcccatggtggatcttcagtagatttagctatttttagacttcatctagctggagtttcttctattttaggggcagtaaattttattaccactattattaatatacggccaattggcataactttagatcgaatacctttatttgtatgatcagtaattattacagctattctattacttctatctttaccagtattagcaggagcaattactatacttttaacagatcgaaatttaaatactacattttttgatccttcgggggggggtgaccccattctttaccaacaccta	TLYFIFGAWSGMIGTSLSILIRTELGSPGSLIGNDQIYNVIVTAHAFIMIFFMVMPFMIGGFGNWLVPLMLGAPDMAFPRMNNMSFWLLPPSLSLLLMSSIVESGAGTGWTVYPPLSSNIAHGGSSVDLAIFSLHLAGVSSILGAVNFITTIINMRPIGMTLDRMPLFVWSVIITAILLLLSLPVLAGAITMLLTDRNLNTTFFDPSGGGDPILYQHL
FFMBH990-14	Chordata	Actinopterygii	Cypriniformes	Nemacheilidae	Seminemacheilus	Seminemacheilus sp.	BOLD:ACL7696	ctttatttagtatttggtgcctgggccggaatagtcggtaccgcccttagccttctaattcgagccgaactgagtcaacccggatcactcctgggcgatgaccaaatttacaatgttattgtcactgcacatgctttcgtcatgatcttctttatagtaatgcccattcttatcggtgggttcgggaactgacttgtaccccttatgattggggccccagatatggcattcccacgaataaataacataagcttctgactcctgcccccctcctttcttcttctcttagcatcatcaggcgtggaggctggggccggaacaggatgaacagtttacccgcccttagcgggaaacttagcccacgcaggcgcatccgtagacttaactatcttctcacttcatctagcgggtgtttcatctattcttggagcaattaatttcatcacaacaacaattaatatgaaacccccagctatttcccaataccaaacccccttatttgtatgagcagttctcgtaactgccgtactccttctactatccctcccagttctagccgctggaatcactatacttctaacagaccggaacttaaacaccacattctttgaccctgccgggggtggtgatcctatcctttaccagcattta	LYLVFGAWAGMVGTALSLLIRAELSQPGSLLGDDQIYNVIVTAHAFVMIFFMVMPILIGGFGNWLVPLMIGAPDMAFPRMNNMSFWLLPPSFLLLLASSGVEAGAGTGWTVYPPLAGNLAHAGASVDLTIFSLHLAGVSSILGAINFITTTINMKPPAISQYQTPLFVWAVLVTAVLLLLSLPVLAAGITMLLTDRNLNTTFFDPAGGGDPILYQHL
GMGLE714-13	Arthropoda	Insecta	Hymenoptera	Ichneumonidae	Cremastus	Cremastus tenebrosus	BOLD:AAH1744	attttatattttttatttggaatatgatcaggaataataggctcttcaataagattaattattcgaatagaattaagaaatccaggttctttaattagtaatgatcaaatttataatgcaatagttacaatacatgccttaattataattttttttatagttataccaattataattggaggtttcggtaattgattagtacctattatattaggagcaccagatatagcattccctcgtttaaataatttaagactttgattattattcccttcaattcttttattgattataagatctattaataatcaaggagtaggaactggatgaacaatatatccccctttatctttaaatttaaatcaggaaggtatagcaatagatttatctattttttcattacatctagctggaatatcttctattttaggagcaattaattttattactacaattataaacataaaaattataaattctaaatttgatcaattaactttattttcatgatctattaatattacaacaattttattattattagcagtccctgtattagcaggagctattacaataattttaactgatcgaaatttaaatacatcattttttgaccctagaggagggggagacccaattttattccaacattta	ILYFLFGMWSGMMGSSMSLIIRMELSNPGSLISNDQIYNAMVTMHALIMIFFMVMPIMIGGFGNWLVPIMLGAPDMAFPRLNNLSLWLLFPSILLLIMSSINNQGVGTGWTMYPPLSLNLNQEGMAMDLSIFSLHLAGMSSILGAINFITTIMNMKIMNSKFDQLTLFSWSINITTILLLLAVPVLAGAITMILTDRNLNTSFFDPSGGGDPILFQHL
GBCMD28466-19	Arthropoda	Malacostraca	Decapoda	Pilumnidae	Pilumnus	Pilumnus dasypodus	BOLD:ADW5772	acattatattttatcttcggaggttgagctggtatagtaggaacctcactaagtttaattatccgagctgagctcgggcaacctgggacattaattggtaatgatcaaatctataatgttgtagttacagcccacgcttttgtaataattttctttatagtaatacctatcataattggaggatttggaaactgactagttcctttgatattaggagcaccagatatagcttttccccgtataaataatataagattttgattgctccctccttcccttactcttcttctaataagagggatagtagaaagaggagtgggtactggttggacagtataccctcctttagctgcagccattgcccacgctggtgcctcagtagatatgggaattttttctctgcatttagcaggtgtatcctcaattctaggcgctgtaaattttataactacagttattaatatacgatcctttggtatatctatagaccaaataccactttttgtatgagctgtatttattacagcaattcttcttcttttatctttaccagtattagcaggagccattaccatacttttaacagatcgtaatctgaatacttctttttttgaccctgctggaggaggtgatcctgttctttaccagcattta	TLYFIFGGWAGMVGTSLSLIIRAELGQPGTLIGNDQIYNVVVTAHAFVMIFFMVMPIMIGGFGNWLVPLMLGAPDMAFPRMNNMSFWLLPPSLTLLLMSGMVESGVGTGWTVYPPLAAAIAHAGASVDMGIFSLHLAGVSSILGAVNFMTTVINMRSFGMSMDQMPLFVWAVFITAILLLLSLPVLAGAITMLLTDRNLNTSFFDPAGGGDPVLYQHL
ELPYO431-08	Arthropoda	Insecta	Trichoptera	Philopotamidae	Chimarra	Chimarra obscura	BOLD:AAA1545	accttgtattttatttttggcctttgatcaagaatattaggtctatctctaagaatacttatccgtttagaacttagaactccaggagctttaattggaaatgatcaaatctttaattctattgtaactgcccatgcatttattataattttttttatagtaatacccatcataattggggggtttggaaactgattggtcccactaatactaggagcaccagacatagccttccctcgaataaataatataagattttgatttttgcccccttcattgttctttcttttattcagaatacttatagataatgggactggaacaggatggaccgtttacccccccctctctgcaaatatttcccatataggaaaagctgtagatttaacaatcttctcattacacttagcaggaatttcatcaattttaggagctgttaattttatttcaacaattattaacatacgtttaaatttccttacatttgatcaattaccactgtttgtttgatcagtaataattactgctattctcctcttactttctcttcctgtattagcaggagctatcactatattattaacagatcgaaatataaatacttccttttttgatcctgctggaggaggggatccaattctataccagcactta	TLYFIFGLWSSMLGLSLSMLIRLELSTPGALIGNDQIFNSIVTAHAFIMIFFMVMPIMIGGFGNWLVPLMLGAPDMAFPRMNNMSFWFLPPSLFFLLFSMLMDNGTGTGWTVYPPLSANISHMGKAVDLTIFSLHLAGISSILGAVNFISTIINMRLNFLTFDQLPLFVWSVMITAILLLLSLPVLAGAITMLLTDRNMNTSFFDPAGGGDPILYQHL
BOCI280-16	Mollusca	Gastropoda	Neogastropoda	Muricidae	Ocinebrina	Ocinebrina corallinoides	BOLD:ADB7684	acattatatattctatttggaatatgatcaggattggtcggaactgccttgagtcttcttattcgagctgaattagggcaaccaggggctttactaggagacgatcagttatataatgttattgtaacagcacatgcttttgtaataattttttttcttgtaatgccaataataattggtggatttggaaattggttagtacctttaatgctaggtgccccagatatagctttcccacggcttaataatataagattttgacttttgccccctgctctttttcttttactttcttctgcagcagtagagagcggggtaggaacgggctgaactgtttatcccccattagccgggaacttagctcatgccggaggatctgtagatttagctattttttcgttacacttagcaggggtttcatctattttaggtgctgtaaattttattacaactattatcaacatgcgttgacggggtatacagtttgaacgtcttcctttgtttgtatgatctgtaaaaattacagccattttacttttgttgtcgctacctgtattggctggggctattactatattacttacagatcgaaattttaatacagctttttttgacccagcggggggtggtgatcctattttatatcaacattta	TLYILFGMWSGLVGTALSLLIRAELGQPGALLGDDQLYNVIVTAHAFVMIFFLVMPMMIGGFGNWLVPLMLGAPDMAFPRLNNMSFWLLPPALFLLLSSAAVESGVGTGWTVYPPLAGNLAHAGGSVDLAIFSLHLAGVSSILGAVNFITTIINMRWRGMQFERLPLFVWSVKITAILLLLSLPVLAGAITMLLTDRNFNTAFFDPAGGGDPILYQHL
RODEO005-13	Chordata	Actinopterygii	Perciformes	Lutjanidae	Lutjanus	Lutjanus griseus	BOLD:AAA5054	ctttatcttgtattcggtgcttgagccggaatagtaggcacggccttaagcctgctcattcgagcagaactaagccaaccaggagcccttcttggagacgaccagatttataatgtaattgttacagcacatgcctttgtaataattttctttatagtaatgccaatcatgattggaggatttggaaactgactgatcccattaatgatcggagcccccgacatggcattcccccgaataaataacatgagcttttgactccttcccccatccttcctactactactcgcctcctctggagtagaagccggtgccggaacaggatgaacagtttaccctcccttagcaggaaatctagcacacgcaggagcatctgtcgacctaaccattttctccctccacttagcaggtgtttcttcaattctaggggccatcaactttattacaacaatcatcaatatgaaacctcctgccatctcacaatatcaaacaccactattcgtttgagccgtcctaatcactgctgtgctacttctcctgtcccttcctgtactagctgccggaattacaatgctccttacagaccgaaatctaaacaccaccttcttcgacccagcaggaggaggagacccaatcctttatcaacaccta	LYLVFGAWAGMVGTALSLLIRAELSQPGALLGDDQIYNVIVTAHAFVMIFFMVMPIMIGGFGNWLIPLMIGAPDMAFPRMNNMSFWLLPPSFLLLLASSGVEAGAGTGWTVYPPLAGNLAHAGASVDLTIFSLHLAGVSSILGAINFITTIINMKPPAISQYQTPLFVWAVLITAVLLLLSLPVLAAGITMLLTDRNLNTTFFDPAGGGDPILYQHL
LOQ327-04	Arthropoda	Insecta	Lepidoptera	Nolidae	Nola	Nola fraterna	BOLD:AAB7121	acattatattttatttttggaatttgagcaggtatagtaggaacatccttaagacttttaattcgagctgaattaggaaatcctggatcattaattggtgatgatcaaatttataacactattgtaacagctcatgcttttattataattttttttatagtaatacctattataattggaggatttggaaattgattagttccactaatattaggagccccagatatagctttccctcgaataaataatataagattttgattattacctccttctattactttattaatttcaagtagaattgttgaaactggagcaggtacaggatgaacagtttaccccccactttcatctaatattgctcatggaggtagttcagtagatttagctattttttcattacatttagctggtatttcatcaattttaggagcaattaattttattacaactattattaatatacgattaaataatatatcttttgatcaaatatcattatttatttgagctgtaggtattactgcatttttattacttttatctttacctgtattagcaggtgctattactatacttttaacagatcgaaatttaaatacatctttttttgaccctgctggaggaggagatccaattttatatcaacattta	TLYFIFGIWAGMVGTSLSLLIRAELGNPGSLIGDDQIYNTIVTAHAFIMIFFMVMPIMIGGFGNWLVPLMLGAPDMAFPRMNNMSFWLLPPSITLLISSSIVETGAGTGWTVYPPLSSNIAHGGSSVDLAIFSLHLAGISSILGAINFITTIINMRLNNMSFDQMSLFIWAVGITAFLLLLSLPVLAGAITMLLTDRNLNTSFFDPAGGGDPILYQHL
GRAFW571-12	Arthropoda	Insecta	Hymenoptera	Ichneumonidae	Cryptus	Cryptus arcticus	BOLD:AAY9781	attttatatttcatatttggaatatgagcaggtataattggatcatctataagaattattattcgtatagaattaggtaatccaggtatatttatcaataatgatcaaatttataattctattgttacagcccatgcttttattataattttttttatagttataccaattataattggtggatttggaaattgattaattccattaatattaggggctccagatatatctttcccacgaataaataatataagattttgattattaccaccatcattattatttctaattaatagaagaataattaatcaaggtgttggaactggatgaacagtttatcctccattatctttaaatattaatcatgaaggtatatccgtagatattgcaattttttctcttcatttagctggtatatcctctattataggagcaattaactttattactactattctaaatatatacccaataaattcaaaatttgaacaattaactttattttcttgatcaattttaattacagcaattttacttttattagctgttccagttttagcaggtgcaattactatattattaactgatcgaaatttaaatacttcattctttgacccatctggaggaggtgaccccatcttatatcaacattta	ILYFMFGMWAGMIGSSMSIIIRMELGNPGMFINNDQIYNSIVTAHAFIMIFFMVMPIMIGGFGNWLIPLMLGAPDMSFPRMNNMSFWLLPPSLLFLINSSMINQGVGTGWTVYPPLSLNINHEGMSVDIAIFSLHLAGMSSIMGAINFITTILNMYPMNSKFEQLTLFSWSILITAILLLLAVPVLAGAITMLLTDRNLNTSFFDPSGGGDPILYQHL
DNATR1500-13	Chordata	Actinopterygii	Perciformes	Serranidae	Serranus	Serranus scriba	BOLD:ABU9396	ctttatcttgtatttggtgcctgagccggtatagtagggacagccctaagccttcttattcgagccgagctaagccaaccaggcgctctcttaggagacgaccagatttataatgtaattgttacagcacatgccttcgtaataattttctttatagtaatgccaattatgatcggggggttcggaaactgactcatccctttaatgatcggagcccctgatatggctttccctcgaatgaataatatgagcttctggctccttcccccttctttcctactactcctagcttcctcaggagtagaagcaggagccggtacaggttgaacggtttacccaccacttgctggcaatttagcccacgctggagcctctgtagatttaacaatcttttcacttcatttagcaggtgtttcctcaattctaggagcaattaattttattacaactatcattaacatgaaacctcctgccatttcccagtatcagacacctttatttgtttgagctgtcctaattactgcagttctcctacttctatcccttccagtccttgccgctggcattacaatgcttctaaccgaccgaaatctaaatacaacattctttgaccccgccggaggtggagacccaattctttaccaacactta	LYLVFGAWAGMVGTALSLLIRAELSQPGALLGDDQIYNVIVTAHAFVMIFFMVMPIMIGGFGNWLIPLMIGAPDMAFPRMNNMSFWLLPPSFLLLLASSGVEAGAGTGWTVYPPLAGNLAHAGASVDLTIFSLHLAGVSSILGAINFITTIINMKPPAISQYQTPLFVWAVLITAVLLLLSLPVLAAGITMLLTDRNLNTTFFDPAGGGDPILYQHL
OPPEO856-17	Arthropoda	Insecta	Diptera	Phoridae	Pseudacteon	NA	BOLD:ACD1794	actctttatttcatttttggttcatgagcaggaataattggaacctcaataagagtaataattcgttctgaacttggtcatccagattcattaattgggaatgatcaaatttataatgtaattgttactgctcatgcatttattataattttttt-atagttatacccattataataggaggatttggaaactgactaattccattaatattaggagcacctgatatagcctttcctcgtataaataatattagtttctgaatactacccccatctattacccttttacttctaagaagtataatagaaaacggagctggaacaggttgaactgtataccctcctctatctgcaaatattgctcatagaggtacttcaatcgactcagcaattttttctttacatctagctggaatttcttctattttaggggctattaattttatttcaacaatcataaatatgcgatcttctaaattaacccttgatcgaattcctttacttgtttgatctgttaatattactgcactattacttcttctatctttaccagttttagccggagcaattactatattattaacagaccgaaattttaatacttcattcttcgaccccgcaggaggaggagatccaatcctatatcaacatcta	TLYFIFGSWAGMIGTSMSVMIRSELGHPDSLIGNDQIYNVIVTAHAFIMIF-MVMPIMMGGFGNWLIPLMLGAPDMAFPRMNNISFWMLPPSITLLLLSSMMENGAGTGWTVYPPLSANIAHSGTSIDSAIFSLHLAGISSILGAINFISTIMNMRSSKLTLDRIPLLVWSVNITALLLLLSLPVLAGAITMLLTDRNFNTSFFDPAGGGDPILYQHL
GBMBU1208-14	Mollusca	Bivalvia	Unionoida	Margaritiferidae	Cumberlandia	Cumberlandia monodonta	BOLD:AAD5812	actttgtatttgttattagctttgtggtctggccttattggcttatctttaaggttgttgattcgtgctgagttgggtcagcccggtaggttattgggtgatgaccagttgtataatgttattgttacggcccatgcttttatgataattttctttttggttatacctatgatgattgggggttttggtaattggcttattcctcttatgattggggctccggatatggcttttcctcgtctaaataatttgaggttttggttgcttgtgcctgctctctttttgttgttgagttcttctttagtggagaggggtgctggtactggctgaactgtttatccacctttgtctggaaatgtctctcattctggggcttctgtggatttggctattttttctttgcatcttgctggtgcatcttctattttgggggctatcaattttatttcaactgttggtaatatgcgttctcctggcgtggtggctgagcggattcctttgtttgtgtgggctgttacgattacggcagttttgctagtggcggcactacctgttttggctggtgctattactatgttattgaccgatcgtaatttaaatacatctttttttgatcctaccggtgggggtgacccaattttgtatatgcatttg	TLYLLLALWSGLIGLSLSLLIRAELGQPGSLLGDDQLYNVIVTAHAFMMIFFLVMPMMIGGFGNWLIPLMIGAPDMAFPRLNNLSFWLLVPALFLLLSSSLVESGAGTGWTVYPPLSGNVSHSGASVDLAIFSLHLAGASSILGAINFISTVGNMRSPGVVAERIPLFVWAVTITAVLLVAALPVLAGAITMLLTDRNLNTSFFDPTGGGDPILYMHL
NOENO265-17	Arthropoda	Insecta	Lepidoptera	Noctuidae	Tholera	Tholera decimalis	BOLD:AAC9682	acattatattttatttttggtatttgagcaggaatagtaggaacatccttaagattattaattcgtgctgaattaggaaatccaggatctttaattggagatgatcaaatttataataccattgtaactgctcatgcttttattataattttttttatagttatacctattataattggaggatttggtaattgacttgtaccattaatattaggagctcctgatatagcttttcctcgaataaataatataagtttttgacttttacccccctcattaactttattaatttcaagtagaattgtagaaaatggagcaggaacaggatgaacagtgtaccccccactatcatctaatattgctcatggaggaagatctgtagatttagctattttttcccttcatttagctggtatttcttcaatcttaggagctattaattttattaccacaattattaatatacgattaaatagtttatcttttgatcaaatacctttatttatttgagcagtaggaattactgcatttttattacttttatctttacctgttttagcgggagctattactatattattaacagatcgaaatttaaatacatcattttttgatcctgcaggaggaggagatcctattctttatcaacattta	TLYFIFGIWAGMVGTSLSLLIRAELGNPGSLIGDDQIYNTIVTAHAFIMIFFMVMPIMIGGFGNWLVPLMLGAPDMAFPRMNNMSFWLLPPSLTLLISSSIVENGAGTGWTVYPPLSSNIAHGGSSVDLAIFSLHLAGISSILGAINFITTIINMRLNSLSFDQMPLFIWAVGITAFLLLLSLPVLAGAITMLLTDRNLNTSFFDPAGGGDPILYQHL
CERPA103-08	Arthropoda	Insecta	Coleoptera	Cerambycidae	Ortholeptura	Ortholeptura valida	BOLD:AAF0654	actttatactttatttttggtgcctgagccggaataacaggaacatccctgagacttttaattcgaacagaattaggaaatccaggatccttaattggagatgatcaaatttataatgttattgttacagctcatgcatttatcataattttttttatagtaatacctattataattgggggatttggaaattgactagttcccttaatattaggtgccccagatatagctttccctcgaataaacaatataagattttgattactaccaccttcactaactttacttatcataagtagaattgtagaaaatggtgcaggaacgggatgaactgtctatccccctctctcatctaatattgctcatgggggaccttcagttgatttagcaatttttagcctccatttagctggtatttcctcaattctcggtgctgtaaattttattactacagtaatcaatatacgacctgtaggtataaatcctgaccaaatacctttattcgtatgagctgtggtaattacagctgtacttttacttctatctttacccgttttagcaggggcaattactatactcttaactgatcgaaatcttaatacatctttttttgatcctgccggaggaggggacccaattttataccaacatcta	TLYFIFGAWAGMTGTSLSLLIRTELGNPGSLIGDDQIYNVIVTAHAFIMIFFMVMPIMIGGFGNWLVPLMLGAPDMAFPRMNNMSFWLLPPSLTLLIMSSIVENGAGTGWTVYPPLSSNIAHGGPSVDLAIFSLHLAGISSILGAVNFITTVINMRPVGMNPDQMPLFVWAVVITAVLLLLSLPVLAGAITMLLTDRNLNTSFFDPAGGGDPILYQHL
CNKJG948-14	Arthropoda	Insecta	Coleoptera	Latridiidae	Corticaria	NA	BOLD:ACN2866	tccttatattttctttttgggatatgagcaggcatagtaggaacctctttaagacttctaattcgactagaattaggaaaccctgggtctttaattggagatgaccaaatttataacgtaattgtcacagctcatgcatttgtaataattttttttatagtaataccaattataattggtggatttggaaattgattagttccattaatactaggagccccagatatagcttttcctcgattaaataatatgagattttgattactgcccccttcattatctttacttattataagaagaattgtagaaagtggagccggaactggatgaactgtatacccccctctatccagtaatatcgcccacggcggatcctctgtagatttagctatttttagattacatctagcaggaatttcctctattttaggagctgtaaattttattactacagtaattaacatacgcccagctggaataaacttagatcaaatacccctatttgtttgatccgtagtaattacagcaatcctcctacttttatcccttcctgtattagctggtgctattactatactcctaactgatcgaaatttaaatacctcatttttcgatccgacaggaggaggagacccaattttatatcaacattta	SLYFLFGMWAGMVGTSLSLLIRLELGNPGSLIGDDQIYNVIVTAHAFVMIFFMVMPIMIGGFGNWLVPLMLGAPDMAFPRLNNMSFWLLPPSLSLLIMSSIVESGAGTGWTVYPPLSSNIAHGGSSVDLAIFSLHLAGISSILGAVNFITTVINMRPAGMNLDQMPLFVWSVVITAILLLLSLPVLAGAITMLLTDRNLNTSFFDPTGGGDPILYQHL
GWORZ128-10	Arthropoda	Insecta	Lepidoptera	Notodontidae	Harpyia	Harpyia milhauseri	BOLD:AAF1768	acattatactttatttttggaatttgagctggtatagtaggaacttctttaagtctacttattcgagctgaattaggaaatccaggatctttaattggagatgatcaaatttataatacaattgttacagctcatgctttcattataattttttttatagtaatacctattataattggaggatttggaaattgactagtccctttaatattaggagcccctgatatagctttccctcgaataaataatataagtttttgactattacccccttccttaacccttttaatctcaagtagtattgtagaaaatggggctggaactggatgaactgtatacccaccactttcatctaatatttcccatggaggaagttctgttgatttagcaattttctccttacatttagcaggaatttcttctattttaggagctattaattttattacaacaattattaatatacgattaaataatatatcatttgatcaaatacccctatttgtatgagcagttggaattactgctttccttctccttttatctcttcctgttttagcaggagcaattactatactattaacagatcgaaatttaaatacctctttttttgacccagcaggagggggagatccaattttataccaacattta	TLYFIFGIWAGMVGTSLSLLIRAELGNPGSLIGDDQIYNTIVTAHAFIMIFFMVMPIMIGGFGNWLVPLMLGAPDMAFPRMNNMSFWLLPPSLTLLISSSIVENGAGTGWTVYPPLSSNISHGGSSVDLAIFSLHLAGISSILGAINFITTIINMRLNNMSFDQMPLFVWAVGITAFLLLLSLPVLAGAITMLLTDRNLNTSFFDPAGGGDPILYQHL
SATWA238-07	Arthropoda	Insecta	Lepidoptera	Saturniidae	Hylesia	Hylesia melanoguianex	BOLD:AAB9808	actttatattttatttttggtatttgagcaggaatagttggaacttcattaagattattaattcgagccgaattaggaacccccggatctttaattggagatgatcaaatttataatactattgtcacagctcatgcttttattataattttctttatagtaatgccaattataattggaggatttggaaactgattagtcccattaatactaggagctcctgatatagctttcccccgaataaataatataagattttgattacttcctccttctttaactctattaatctcaagaagaattgtagaaaatggagctggaacaggatgaacagtttacccccctttatcttctaacattgctcacggaggttcttcagttgatttagccattttttctcttcatttagccggaatttcttcaattttaggagccattaactttattacaacaattattaatatacgtttaaataatatatcttttgatcaaatacctttatttgtttgatctgtaggtattacagcttttcttcttctcctttcccttcctgttttagcgggagctatcactatacttttaacagatcgtaatttaaatacatctttttttgatcctgcaggaggaggagatcctattttataccaacattta	TLYFIFGIWAGMVGTSLSLLIRAELGTPGSLIGDDQIYNTIVTAHAFIMIFFMVMPIMIGGFGNWLVPLMLGAPDMAFPRMNNMSFWLLPPSLTLLISSSIVENGAGTGWTVYPPLSSNIAHGGSSVDLAIFSLHLAGISSILGAINFITTIINMRLNNMSFDQMPLFVWSVGITAFLLLLSLPVLAGAITMLLTDRNLNTSFFDPAGGGDPILYQHL
CGUKC265-09	Arthropoda	Insecta	Lepidoptera	Tortricidae	Celypha	Celypha lacunana	BOLD:AAC3531	acgctatattttatttttggtgtttgagctggaataattggtacttctttaagattattaattcgagcagaattaggaaatcccggctcactaatcggagacgaccaaatttataacactatcgtaactgctcatgcctttattataattttttttatagttatacctattataattggtggatttggtaattgattagtacctttaatattaggagcccctgatatagccttcccacgaataaacaacataagattttgattattacccccctctattatattactaatttcaagtagaattgtagaaaatggagcaggaacaggatgaacagtctatcccccactttcatcaaatattgcccatagtggaagatctgtagatcttgctattttttccctacatttagctggaatctcatcaattttaggagctgttaattttattacaactattattaacatgcgacctaataatatatcattagatcaaatacccctatttgtttgagctgtaggaattacagctttattattacttctttctttaccagtattagctggagctattactatattattaactgatcgaaatttaaatacatcattttttgatccagctggtggaggtgatcctattttatatcaacactta	TLYFIFGVWAGMIGTSLSLLIRAELGNPGSLIGDDQIYNTIVTAHAFIMIFFMVMPIMIGGFGNWLVPLMLGAPDMAFPRMNNMSFWLLPPSIMLLISSSIVENGAGTGWTVYPPLSSNIAHSGSSVDLAIFSLHLAGISSILGAVNFITTIINMRPNNMSLDQMPLFVWAVGITALLLLLSLPVLAGAITMLLTDRNLNTSFFDPAGGGDPILYQHL
LCHQ703-08	Arthropoda	Insecta	Lepidoptera	Noctuidae	Syngrapha	Syngrapha octoscripta	BOLD:AAA3949	actctatattttatttttggtatttgagctggtatagttggaacatctttaagattactaattcgagcagaattagggacccccggatctttaattggagatgatcaaatttataatactattgtaacagcacatgcatttattataattttttttatagttatacctattataattggaggatttggtaattgacttgttcctctaatattaggagcccctgatatagctttcccccgtataaataatataagtttctgacttttacccccgtctttaactttattaatttctagaagaattgttgaaaatggagctggtactggatgaacagtgtaccccccactttcatccaatattgctcacggagggagatccgtcgatttagcaattttttctttacatttagccggaatttcatcaattttaggagcaattaattttattactacaattattaatatgcgattaaacagattatcttttgatcaaatacctttatttatttgagctgttggaattacagcttttcttttattactttctttacccgttttagcgggagcaattacaatacttttaacagatcgtaatttaaacacttctttttttgaccccgccggaggtggagaccctattttatatcaacattta	TLYFIFGIWAGMVGTSLSLLIRAELGTPGSLIGDDQIYNTIVTAHAFIMIFFMVMPIMIGGFGNWLVPLMLGAPDMAFPRMNNMSFWLLPPSLTLLISSSIVENGAGTGWTVYPPLSSNIAHGGSSVDLAIFSLHLAGISSILGAINFITTIINMRLNSLSFDQMPLFIWAVGITAFLLLLSLPVLAGAITMLLTDRNLNTSFFDPAGGGDPILYQHL
ARCTA675-07	Arthropoda	Insecta	Lepidoptera	Erebidae	Lophocampa	Lophocampa montana	BOLD:ABZ1706	actttatattttatttttggaatttgagcaggaatagtaggaacttcattaagattattaattcgagctgaactaggaaatcctggatctttaattggtgatgatcaaatttataatactattgttacagctcatgcttttattataattttttttatagttataccaattataattggaggatttggtaattgattaattcctttaatattaggagcccctgatatagcttttcctcgaataaataatatgagtttttgacttcttcctccgtctttaactttactaatttcaagaagaattgtagaaaatggagcaggaacaggatgaacagtttatcccccactttcatctaatattgctcatggaggtagatcagtagatctagctattttttctctacatttagcaggaatttcttctattttaggagcaattaattttattacaacaatcattaatatacgattaaataatttatcttttgatcaaatacctttatttgtttgagctgtaggaattacagcatttttattattactttctttaccagtattagcaggagctattacaatattattgactgatcgaaatttaaatacatcattttttgatccagctggaggaggagatcctattctttatcaacattta	TLYFIFGIWAGMVGTSLSLLIRAELGNPGSLIGDDQIYNTIVTAHAFIMIFFMVMPIMIGGFGNWLIPLMLGAPDMAFPRMNNMSFWLLPPSLTLLISSSIVENGAGTGWTVYPPLSSNIAHGGSSVDLAIFSLHLAGISSILGAINFITTIINMRLNNLSFDQMPLFVWAVGITAFLLLLSLPVLAGAITMLLTDRNLNTSFFDPAGGGDPILYQHL
LNAEN612-06	Arthropoda	Insecta	Lepidoptera	Coleophoridae	Coleophora	Coleophora granulatella	BOLD:AAB3655	ttatatttcatttttggaatttgagctggaatagtaggaacttctttaagtttattaattcgagctgaattaggaaatcctggatcattaattggagatgatcaaatttataatacaattgtcacagctcatgcttttatcataattttctttatagtaatacctattataattggaggttttggaaattgattagtacctttaatattaggagcccctgatatagctttcccccgaataaataatataagattttgacttctccccccatcattaacccttttaatttcaagaagaattgtagaaaatggtactggaactggatgaacagtttacccccctttatcatctaatatcgctcatggaggaagatccgttgatttatctattttttccctccacttagctggtatttcttctattctaggagcaattaattttattacaactattattaatatacgattaaataatatatcatttgatcaattacctttatttgtatgagctgtaggaattacagctcttcttcttcttctttctctacctgttttagcaggagctattactatattattaacagatcgaaatttaaacacttcattttttgatcctgcaggaggaggtgatcctattctttatcaacattta	LYFIFGIWAGMVGTSLSLLIRAELGNPGSLIGDDQIYNTIVTAHAFIMIFFMVMPIMIGGFGNWLVPLMLGAPDMAFPRMNNMSFWLLPPSLTLLISSSIVENGTGTGWTVYPPLSSNIAHGGSSVDLSIFSLHLAGISSILGAINFITTIINMRLNNMSFDQLPLFVWAVGITALLLLLSLPVLAGAITMLLTDRNLNTSFFDPAGGGDPILYQHL
ASHYC4178-10	Arthropoda	Insecta	Diptera	Tachinidae	Houghia	Houghia brevipilosa	BOLD:AAA4365	actttatattttatttttggagcatgatctagtataattggaacatctttaagtatattgattcgagttgaattaggtcatcctggctcacttattggaaatgatcaaatttataatgtaattgtaacagctcatgcatttattataattttttttatagtaataccaattataattggaggatttggaaattgattagtcccattaatattaggagctccagatatagcttttccacgaataaataatataagtttttgacttctacctcctgctttagtacttttattaacaagcagtatagtagaaaatggagctggaacaggatgaacagtttatcctcccctatcttctattattgctcatggaggagcttctgtagatttagctattttttcattacatttagctggaatttcttctattctaggagctgtaaattttattacaactgtaattaatatacgatctacaggtattacattcgatcgtataccattatttgtttgatcagtagctattactgccttattacttttgttatcattacctgttttagcaggagctattacaatactattaactgatcgaaatttaaatacatcattttttgacccagcgggaggaggtgaccctattttataccaacattta	TLYFIFGAWSSMIGTSLSMLIRVELGHPGSLIGNDQIYNVIVTAHAFIMIFFMVMPIMIGGFGNWLVPLMLGAPDMAFPRMNNMSFWLLPPALVLLLTSSMVENGAGTGWTVYPPLSSIIAHGGASVDLAIFSLHLAGISSILGAVNFITTVINMRSTGITFDRMPLFVWSVAITALLLLLSLPVLAGAITMLLTDRNLNTSFFDPAGGGDPILYQHL
HKONS573-08	Arthropoda	Insecta	Lepidoptera	Erebidae	Hypena	Hypena baltimoralis	BOLD:AAA2330	acactatactttatttttggaatttgagcagggatagtaggaacttcattaagattattaattcgtgcagaattaggtactccaggatcattgattggagatgatcaaatttataatacaattgttacagcccatgcttttattataattttttttatagttatacctattataattggaggatttggtaattgattagttcctctaatattaggggcacctgatatagctttccctcgaataaataatataagtttttgacttcttcccccctctttaactcttcttatttctagaagaattgtagaaaatggagcaggaacaggatgaacagtttaccccccactttcatcaaacattgctcatagaggaagatctgttgatttagctattttttctttacatttagctggtatttcatcaattttaggagctattaattttattactacaattattaatatacgactaactaatttatcatttgatcaaatacccttattcgtttgagccgtaggaattacagcatttttattacttctttctctacctgtattagctggagctattacaatattattaactgatcgaaatttaaatacatcattttttgatcccgctggaggaggggatccaattttatatcaacatcta	TLYFIFGIWAGMVGTSLSLLIRAELGTPGSLIGDDQIYNTIVTAHAFIMIFFMVMPIMIGGFGNWLVPLMLGAPDMAFPRMNNMSFWLLPPSLTLLISSSIVENGAGTGWTVYPPLSSNIAHSGSSVDLAIFSLHLAGISSILGAINFITTIINMRLTNLSFDQMPLFVWAVGITAFLLLLSLPVLAGAITMLLTDRNLNTSFFDPAGGGDPILYQHL
RDLQB602-05	Arthropoda	Insecta	Lepidoptera	Noctuidae	Agrotis	Agrotis vetusta	BOLD:ACF0067	acattatattttatttttggtatttgagccggaatagtaggaacttcattaagattattaattcgagctgaattaggaaatccaggatctttaattggagatgatcaaatttataacacaattgttacagcacatgcttttattataattttttttatagtaatacctattataattggaggatttggtaattgattagtacctttaatattaggagccccagatatagcatttcctcgaataaataatataagtttttgacttcttcccccttcattaaccttattaatttcaagaagaattgtagaaaatggagcaggaacaggatgaacagtttatcccccactttcatctaatattgcacatggaggaagatctgtagatcttgctattttttctcttcatttagctggtatttcttctattttaggagctattaattttattactacaattattaatatacgattaaatagtttatcttttgatcaaatacctttatttgtttgagctgtaggaattactgcatttttactattattatctttaccagttttagctggagctattactatacttttaacagatcgaaatttaaatacatctttttttgatcctgcaggaggaggagaccctattttatatcaacattta	TLYFIFGIWAGMVGTSLSLLIRAELGNPGSLIGDDQIYNTIVTAHAFIMIFFMVMPIMIGGFGNWLVPLMLGAPDMAFPRMNNMSFWLLPPSLTLLISSSIVENGAGTGWTVYPPLSSNIAHGGSSVDLAIFSLHLAGISSILGAINFITTIINMRLNSLSFDQMPLFVWAVGITAFLLLLSLPVLAGAITMLLTDRNLNTSFFDPAGGGDPILYQHL
ASSCR056-11	Arthropoda	Insecta	Coleoptera	Scarabaeidae	Amithao	Amithao haematopusAS1	BOLD:ABA7510	actctgtactttttattcgggagatgagcaggaatagtaggaacttcccttagcttactaattcgagctgaactgggtaacccaggctccctaattggcgatgaccaaatctacaatgttatcgtcacagcacacgctttcatcataattttttttatggttataccaatcataattggtggatttggaaactgattagtacccttaatactaggagctccggacatagctttccctcgaataaacaacataagattttgattattgcccccttcgttgacccttcttttaatgagaagaatggtagaaagaggtgcaggtactggatgaactgtttacccccctttatctagtaacattgcccatagtggagcatctgttgatttagctatttttagattgcatttagctggtatctcctcaattttaggggctgtaaattttattaccacagtgattaatatacgatcaacaggaataacatttgaccgaataccattatttgtatgatcagtagccttaaccgctttattactccttctgtctctcccagtcttagcaggagcaattacaatacttttaacagatcgaaatattaatacttcatttttcgacccagcaggaggaggagatccaattctataccaacactta	TLYFLFGSWAGMVGTSLSLLIRAELGNPGSLIGDDQIYNVIVTAHAFIMIFFMVMPIMIGGFGNWLVPLMLGAPDMAFPRMNNMSFWLLPPSLTLLLMSSMVESGAGTGWTVYPPLSSNIAHSGASVDLAIFSLHLAGISSILGAVNFITTVINMRSTGMTFDRMPLFVWSVALTALLLLLSLPVLAGAITMLLTDRNINTSFFDPAGGGDPILYQHL
LTUT365-11	Arthropoda	Insecta	Trichoptera	Hydrobiosidae	Ulmerochorema	Ulmerochorema rubiconum	BOLD:AAF5201	actttatattttctttttggaatgtgagcaggaatactaggatcttccctcagaattttaattcgaatagaattaggaactccaggtcaattaattaataatgatcaaatttataatgtaattgtaacagctcatgcatttattatgattttctttatagtaatgcctattataattggaggatttggaaattgacttgttcctctaatattaggagcccctgatatagcttttccccgaataaataatataagattttgaatacttcccccatcactatttttattaattagaagaagtttagtagaaagaggagcaggaactggttgaaccctttacccccctctttcatcaaatacagcccatgctggaggatcagtagatttagctattttctcacttcatttagctgggattagttcaattctaggagcagtaaatttcatttcaacaattataaatatacgatcaaatggaattaatttcgatcgaatacctctttttgtatgatcagtaggaattacagctttattacttcttttatctctaccagtacttgcaggagcaattacaatgttattaactgatcgaaatttaaatacatcattctttgatccagctggaggaggtgatcctatcttatatcaacactta	TLYFLFGMWAGMLGSSLSILIRMELGTPGQLINNDQIYNVIVTAHAFIMIFFMVMPIMIGGFGNWLVPLMLGAPDMAFPRMNNMSFWMLPPSLFLLISSSLVESGAGTGWTLYPPLSSNTAHAGGSVDLAIFSLHLAGISSILGAVNFISTIMNMRSNGINFDRMPLFVWSVGITALLLLLSLPVLAGAITMLLTDRNLNTSFFDPAGGGDPILYQHL
LNOUE044-11	Arthropoda	Insecta	Lepidoptera	Phiditiidae	Phiditia	NA	BOLD:AAC2890	acattatattttatttttggtatttgagcaggaatagtaggaacttcattaagattattaattcgagcagaattaggaaccccaggatctttaattggagatgatcaaatttacaatactattgtgacagctcatgcttttattataattttttttatagtaatacctattataattggaggatttggaaattgacttgtaccattaatattaggagctccagatatagctttcccacgaataaataatataagattttgattattacccccatcattaactttactaatttctagaagtattgtagaaaatggagcaggaacaggatgaaccgtttatcctcccctatcttcaaatattgctcatggaggaagttctgttgatttagctattttttctttacatttagctggtatttcatcaattataggagctattaactttattacaactattattaatatacgtttaaataacatatcttttgatcaaataccattatttgtatgagctgtaggaattacagcatttttactacttttatcccttccagttttagctggagctattacaatacttttaactgatcgaaatttaaatacatctttttttgatcctgctggagggggagaccctattctttatcaacattta	TLYFIFGIWAGMVGTSLSLLIRAELGTPGSLIGDDQIYNTIVTAHAFIMIFFMVMPIMIGGFGNWLVPLMLGAPDMAFPRMNNMSFWLLPPSLTLLISSSIVENGAGTGWTVYPPLSSNIAHGGSSVDLAIFSLHLAGISSIMGAINFITTIINMRLNNMSFDQMPLFVWAVGITAFLLLLSLPVLAGAITMLLTDRNLNTSFFDPAGGGDPILYQHL
CMBSS002-08	Chordata	Actinopterygii	Scorpaeniformes	Scorpaenidae	Sebastes	Sebastes ensifer	BOLD:ACE4189	accctttatctagtatttggtgcctgagccggtatagtaggcacagccctcagcctactcattcgagcagaactaagccaaccgggcgctctccttggagacgaccagatttataatgtaatcgttacagcacatgccttcgtaatgattttctttatagtaatgccaattataattggaggttttggaaactggttaatccccctaatgattggagccccagatatagcatttcctcgtataaataacataagtttctgacttctacccccttctttcctactattacttgcctcttctggagtagaagcgggtgccggaaccgggtgaacagtgtacccgcccttagccggtaacttagcccacgcaggagcatcagtcgacctgacaatcttttcacttcacctagcaggtatttcctcaatccttggggcaatcaattttattaccacaattattaatatgaagcccccggccatctctcaataccagacacccctgtttgtgtgagccgtcctaattaccgctgttcttctccttctctccctaccagttctcgctgccggcatcacaatgctccttaccgaccgaaatcttaataccaccttctttgacccggccggaggaggggatccaatcctttaccagcactta	TLYLVFGAWAGMVGTALSLLIRAELSQPGALLGDDQIYNVIVTAHAFVMIFFMVMPIMIGGFGNWLIPLMIGAPDMAFPRMNNMSFWLLPPSFLLLLASSGVEAGAGTGWTVYPPLAGNLAHAGASVDLTIFSLHLAGISSILGAINFITTIINMKPPAISQYQTPLFVWAVLITAVLLLLSLPVLAAGITMLLTDRNLNTTFFDPAGGGDPILYQHL
OPPFE817-17	Arthropoda	Insecta	Diptera	Mycetophilidae	Cordyla	NA	BOLD:AAP8150	atcttatattttattttcggtgcctgatcaggtatagtaggaacttcccttagtataattattcgtgcagaattaggacatcccgggtctttaattggaaacgatcaaatttataatgtagttgtaactgctcatgcttttatcataattttttttatagttataccaattataattggaggattcggaaattgacttgttcctcttatattaggagcccccgatatagctttccctcgaataaataatataagtttttgacttttaccaccctctttaacacttttactttcaagtagattagtggaagcaggggctggtacaggttgaactgtataccctcccctttcttcttcaattgctcatgctggagcttccgttgatttagcaattttttctttacatttagctgggatttcatcaatcttaggtgctgtaaattttattacaacaattattaacatacgagctcctggaataacatttgatcgaatacctttatttgtttgatcagtccttattacagctgtacttttactattatctttaccagtattagcaggagctatcactatattattaactgatcgaaatttaaatacttctttctttgaccctgctggaggtggtgatccaatcttatatcagcactta	ILYFIFGAWSGMVGTSLSMIIRAELGHPGSLIGNDQIYNVVVTAHAFIMIFFMVMPIMIGGFGNWLVPLMLGAPDMAFPRMNNMSFWLLPPSLTLLLSSSLVEAGAGTGWTVYPPLSSSIAHAGASVDLAIFSLHLAGISSILGAVNFITTIINMRAPGMTFDRMPLFVWSVLITAVLLLLSLPVLAGAITMLLTDRNLNTSFFDPAGGGDPILYQHL
ASARD9605-14	Arthropoda	Insecta	Lepidoptera	Notodontidae	Nystalea	Nystalea superciliosa	BOLD:AAA8476	acattatattttatttttggtatttgagcaggaatagttggaacttcacttagattattaattcgagcagaattaggtaatccaggatctttaattggagatgaccaaatttataatactattgtaacagctcatgcttttattataattttttttatagttatacctattataattggaggatttggtaattgattagtgcctttaatattaggagcccctgatatagctttcccacgaataaataatataagtttttgattacttccaccttctttaactcttttaatttcaagaagtattgtagaaaatggagcaggtacaggatgaacagtttatccccccctttcttctaatattgctcatagaggtagttcagtagatttagctattttttcccttcatttagctggtatttcttctattttaggagctattaattttattacaacaattattaatatacgacttaataatatatcttttgatcaaatacctttatttgtctgagctgttggtattacagcatttttattattactttctttacctgttttagctggagctattactatattattaactgatcgaaatttaaatacttcatttttcgacccagcaggaggaggagatcctattttataccaacattta	TLYFIFGIWAGMVGTSLSLLIRAELGNPGSLIGDDQIYNTIVTAHAFIMIFFMVMPIMIGGFGNWLVPLMLGAPDMAFPRMNNMSFWLLPPSLTLLISSSIVENGAGTGWTVYPPLSSNIAHSGSSVDLAIFSLHLAGISSILGAINFITTIINMRLNNMSFDQMPLFVWAVGITAFLLLLSLPVLAGAITMLLTDRNLNTSFFDPAGGGDPILYQHL
MHCLB259-09	Arthropoda	Collembola	Symphypleona	Katiannidae	Sminthurinus	Sminthurinus sp2	BOLD:ACZ4264	acaatatatataatttttggagtttgatcagcgatattaggaacagctttcagtatcttaattcgattagaattaggacaaccaggaagattaattggaaacgatcaaatctataacgtaatagttacagcccatgctttcattataattttttttatagttatgccaattataattggtggttttggaaattgattaattccaataataattggagccccagatatagcttttccacgaataaataatataagattttgattactcccaccatcacttacactcttactaataggatctatagtagaatcaggtgcaggaacaggatgaactgtatacccacctctatcttcttcaatatctcacataggagcttcagtagacttaactatttttagattacatttagctggtatctcatcaattttaggggcaatcaactttattaccactattatcaatatacgcaccccagggataacttgagatcgaactcctttatttgtgtgatcggtattcttaacagctattttacttctcctgtctttaccagttcttgcaggtgcaattactatactattaactgatcgaaatcttaacacaactttttttgacccctctggagggggagaccctattctttaccaacattta	TMYMIFGVWSAMLGTAFSILIRLELGQPGSLIGNDQIYNVMVTAHAFIMIFFMVMPIMIGGFGNWLIPMMIGAPDMAFPRMNNMSFWLLPPSLTLLLMGSMVESGAGTGWTVYPPLSSSMSHMGASVDLTIFSLHLAGISSILGAINFITTIINMRTPGMTWDRTPLFVWSVFLTAILLLLSLPVLAGAITMLLTDRNLNTTFFDPSGGGDPILYQHL
GMOFJ051-15	Arthropoda	Insecta	Hymenoptera	Ichneumonidae	Ischnus	NA	BOLD:AAG7737	gttttatattttatatttggtatatgagccggaataattggatcttctataagaattattattcgaatagaattaggaacacctggcatttgattaaataatgaacaaatttataattctattgtaacttctcatgcttttattataattttttttatagttatacctattataattggtggatttggtaactgattaatcccattaatacttggatcacccgatatatcattcccacgaataaataatataagattttgaatattacccccatcattatttttattaattaatagaaattctattaatcaaggaacaggaacaggatgaactatataccccccattatcacttaatattaatcatgaaggtttatctatagatttaacaattttttcacttcatattgctggtatatcttcaattataggagctattaattttattactactatcataaatatataccctattaatataaaattagatcaattaacattatttatctgatctattttaattacagccattcttttacttttagcagtacctgtattagcaggtgccctaacaatattattaactgatcgaaatttaaatacatcattctttgatcctacaggaggaggagaccctattctttttcaacattta	VLYFMFGMWAGMIGSSMSIIIRMELGTPGIWLNNEQIYNSIVTSHAFIMIFFMVMPIMIGGFGNWLIPLMLGSPDMSFPRMNNMSFWMLPPSLFLLINSNSINQGTGTGWTMYPPLSLNINHEGLSMDLTIFSLHIAGMSSIMGAINFITTIMNMYPINMKLDQLTLFIWSILITAILLLLAVPVLAGALTMLLTDRNLNTSFFDPTGGGDPILFQHL
LOWCE318-06	Arthropoda	Insecta	Lepidoptera	Noctuidae	Euxoa	Euxoa terrenus	BOLD:ACF3235	acattatattttatttttggtatttgagcaggaatagtcggaacttctctaagattattaattcgagctgaattaggaaatccaggatctttaattggagatgaccaaatttataatacaattgtcacagctcatgctttcattataattttttttatagtaatacctattataattggaggatttggtaattgattagttcctttaatattaggggctccagatatagcatttcctcgaataaataatataagtttttgacttctccccccctcattaactttacttatttcaagaagaattgtagaaaatggagcaggaacaggatgaacagtgtaccccccactttcatctaatattgcccatggaggaagatctgtagatcttgctattttttctctacatttagctggaatttcatctattttaggagctattaattttattactacaattattaatatacgattaaatagtttatcttttgatcaaatacctttatttatttgagctgtaggaattactgcatttttattattattatctttacctgttttagctggggctattacaatacttttaacagatcgaaatttaaatacatctttttttgatcctgcgggaggaggagatcctattttatatcaacattta	TLYFIFGIWAGMVGTSLSLLIRAELGNPGSLIGDDQIYNTIVTAHAFIMIFFMVMPIMIGGFGNWLVPLMLGAPDMAFPRMNNMSFWLLPPSLTLLISSSIVENGAGTGWTVYPPLSSNIAHGGSSVDLAIFSLHLAGISSILGAINFITTIINMRLNSLSFDQMPLFIWAVGITAFLLLLSLPVLAGAITMLLTDRNLNTSFFDPAGGGDPILYQHL
ANGBF8724-12	Chordata	Actinopterygii	Cyprinodontiformes	Cynolebiidae	Anablepsoides	Anablepsoides hartii	BOLD:ACC0094	accctgtatctagtatttggtgcctgagccggaatagtcggaaccgccctaagcctacttattcgagcagaattaagccagccagggtctctcttaggagacgaccaaatttataacgtaattgtaacagcacacgcttttgtaataatcttttttatagttatacccatcatgattggaggctttggaaactgacttatccctttaataatcggtgcccctgacatagctttcccacgaataaataatataagcttctgacttctacccccttcctttttactccttttagcatcctctgctgttgaagccggggcgggaacaggttgaactgtatacccccctttagcaagtaatctcgcacatgcaggagcttctgtagatctcactattttttcacttcacttagcaggtgtctcttcaatcctgggagctatcaattttattactacggttctaaatataaaacccccatcactttctcaataccaaacccctttatttgtttgagccgtcataattactgccgtccttcttctcctatctctacctgtccttgctgccggcatcacgatgcttctaacagaccgcaatcttaatactactttctttgaccccgcaggtgggggagaccctatcctttaccaacacctt	TLYLVFGAWAGMVGTALSLLIRAELSQPGSLLGDDQIYNVIVTAHAFVMIFFMVMPIMIGGFGNWLIPLMIGAPDMAFPRMNNMSFWLLPPSFLLLLASSAVEAGAGTGWTVYPPLASNLAHAGASVDLTIFSLHLAGVSSILGAINFITTVLNMKPPSLSQYQTPLFVWAVMITAVLLLLSLPVLAAGITMLLTDRNLNTTFFDPAGGGDPILYQHL
GBDP2015-06	Arthropoda	Insecta	Diptera	Culicidae	Anopheles	Anopheles albitarsis	BOLD:ACE5103	actttatattttatttttggagcctgagctggaatagtaggaacttcattaagaatcctaattcgagctgaattaggtcacccaggagcttttattggagatgatcaaatttataatgttattgtaactgctcatgcatttattataattttttttatagttatacctattataattggaggatttggaaattgattagtacctctaatattaggagccccagatatagcattccctcgaataaataatataagtttttgaatattacccccttctttaactcttctaatttctagaagtatagtagaaaatggagccggaacaggatgaactgtttacccccctctttcatctggaattgcccatgctggagcttctgttgatttagctattttctcccttcatttagctgggatttcttcaattttaggagctgtaaattttattactacagttattaatatacgatccccagggattacattagatcgaatacctttatttgtttgatcagtagtaattacagcagtattattattattatcattgcctgtattagccggagctattactatattattaactgatcgaaatttaaatacatcattctttgatccagcaggaggaggagatccaattctataccaacattta	TLYFIFGAWAGMVGTSLSILIRAELGHPGAFIGDDQIYNVIVTAHAFIMIFFMVMPIMIGGFGNWLVPLMLGAPDMAFPRMNNMSFWMLPPSLTLLISSSMVENGAGTGWTVYPPLSSGIAHAGASVDLAIFSLHLAGISSILGAVNFITTVINMRSPGITLDRMPLFVWSVVITAVLLLLSLPVLAGAITMLLTDRNLNTSFFDPAGGGDPILYQHL
ASWAX421-08	Arthropoda	Insecta	Hymenoptera	Ichneumonidae	Stenomacrus	Stenomacrus jft13	BOLD:AAC3396	attttatattttatttttggaatatgagcaggaataattggttcatcaataagattaattattcgattagaattaggtaatccaggttatttaattaataatgatcaaatttataattctattgttacagcacatgcttttattataattttttttatagttatacctattataattggaggatttggaaattggttaatcccattaatattaggtgctcctgatatagctttcccacgaataaataatataagattttgattattacccccatcaattatattacttttatttagaagaattattaatcaaggtgttggaacaggatgaacaatttaccccccattatctttaaatattaatcatgaaggtatatctgttgatatagcaattttttctttacacttagcaggaatatcatctattataggagcaattaattttattactacaatcttaaatatacgaccaaaaaatattaatttagataaaatttctttatttacatgatcaattaaaattaccactattttacttttattagctgtaccagttttagctggagccattacaatactattaactgaccgaaatttaaatacttcattttttgatccttcaggaggtggagaccctattctatatcaacattta	ILYFIFGMWAGMIGSSMSLIIRLELGNPGYLINNDQIYNSIVTAHAFIMIFFMVMPIMIGGFGNWLIPLMLGAPDMAFPRMNNMSFWLLPPSIMLLLFSSIINQGVGTGWTIYPPLSLNINHEGMSVDMAIFSLHLAGMSSIMGAINFITTILNMRPKNINLDKISLFTWSIKITTILLLLAVPVLAGAITMLLTDRNLNTSFFDPSGGGDPILYQHL
NOEAR022-10	Annelida	Clitellata	Haplotaxida	Lumbricidae	Aporrectodea	Aporrectodea longa	BOLD:AAA6244	actttatattttattctcggggtgtgggccggcatggttggtgccggtataagacttcttattcgaattgagctaagacagccgggagcttttctaggaagagatcagctctataatacaatcgttacagctcatgcattcgtgataattttctttttagttatgcctgtatttattgggggctttggaaattgacttctacctctaatactaggggcccctgacatagcatttccccgactaaataatataagattctgactattacccccatcactaattcttctagtctcctcagccgctgtagaaaagggcgcaggaaccggctgaacagtatacccccccttagctagaaacttagctcacgcgggcccttcagtagacttagccattttttccctccatctagcaggagcctcctcaattctaggagctatcaattttattacaactgtaattaacatacgatgaagcggattacgcctagaacgaatccccctattcgtatgagcagttgtaatcactgtcgtacttctccttctatctctaccagttctagcgggagcaatcactatacttctaacagaccgcaaccttaacacctcatttttcgatccggccggagggggggaccctatcctatatcaacactta	TLYFILGVWAGMVGAGMSLLIRIELSQPGAFLGSDQLYNTIVTAHAFVMIFFLVMPVFIGGFGNWLLPLMLGAPDMAFPRLNNMSFWLLPPSLILLVSSAAVEKGAGTGWTVYPPLASNLAHAGPSVDLAIFSLHLAGASSILGAINFITTVINMRWSGLRLERIPLFVWAVVITVVLLLLSLPVLAGAITMLLTDRNLNTSFFDPAGGGDPILYQHL
GBCRO1779-19	Arthropoda	Hexanauplia	Calanoida	Diaptomidae	Sinodiaptomus	Sinodiaptomus valkanovi	BOLD:AAL6434	tccggtataattgggaccgggctgaggataattattcggatagaactagggcaggctggcaggctgatcggagacgaccaaatttataatgtggtggtcacggcacacgcctttgttataattttttttatggtgatgccgatcctgattggggggttcgggaactgattagtgcccctaatactgggggccgcggacatggcctttcctcgaataaacaacataagattttgatttttagtgccagctttaattatacttctcactagctcgctcgtcgagggcggggccggcacagggtggacggtgtaccctcctctttcgggtaatattgcccacgcgggcagttctgtggactttgccattttttctctgcatttggcgggggtgagatctatcctgggggccgttaatttcattagcactctgggcaatctgcgggcttttggtataattttagaccgaatacctttattcgcctgggcagttctaattacagcaatccttcttttgttatccttgccggttttagctggggccattacaatgctcctgacagatcggaatttaaactctagattttacgatgcgggcggggggggggatcctattctctaccaacatctt	SGMIGTGLSMIIRMELGQAGSLIGDDQIYNVVVTAHAFVMIFFMVMPILIGGFGNWLVPLMLGAADMAFPRMNNMSFWFLVPALIMLLTSSLVEGGAGTGWTVYPPLSGNIAHAGSSVDFAIFSLHLAGVSSILGAVNFISTLGNLRAFGMILDRMPLFAWAVLITAILLLLSLPVLAGAITMLLTDRNLNSSFYDAGGGGDPILYQHL
ASANY529-10	Arthropoda	Insecta	Hymenoptera	Formicidae	Tetramorium	Tetramorium sericeiventre	BOLD:AAD6449	atcctttactttttatttgctatttgagctggaataatcggttcatctataagtataattattcgattagaactaggctcatgtaattccttaattaataatgatcaaatttataatacacttgtaacaagacacgctttcattataattttttttatagtaatgccatttataattggtggctttggaaattttttagttccattaatacttggtacacctgatatagcttacccacgaataaataatataagattttgacttctacctccttcaattagtttattattacttagaagatttattaataccggagttggaacaggttgaactatctatcctccattagcatcaaatatttttcatagaggagcctctattgatttatccatcttttctcttcatattgcaggtatatcatcaattttaggggctattaattttatttctactattttaaatatacatcataaaaaactttctctagataaaattcctcttctagtttgatcaatcctaattacagctattcttttactcctttcccttcctgttttagcgggagcaattactatgcttttaactgatcgaaatttaaatacttcattcttcgatccctctgggggcggagaccctattctatatcaacactta	ILYFLFAIWAGMIGSSMSMIIRLELGSCNSLINNDQIYNTLVTSHAFIMIFFMVMPFMIGGFGNFLVPLMLGTPDMAYPRMNNMSFWLLPPSISLLLLSSFINTGVGTGWTIYPPLASNIFHSGASIDLSIFSLHIAGMSSILGAINFISTILNMHHKKLSLDKIPLLVWSILITAILLLLSLPVLAGAITMLLTDRNLNTSFFDPSGGGDPILYQHL
OPPDI2065-17	Arthropoda	Collembola	Entomobryomorpha	Entomobryidae	Entomobrya	Entomobrya nivalis	BOLD:AAA8924	actttatatttaattttcggagtttgagctgcgatagtgggaactgccttcagagttttaattcgcttagagttaggacaacctggtagatttattggagacgatcaaatttacaatgttatagttaccgcgcatgcttttattataa-tttttttatagttatacctattataattggagggtttggaaactggttagtacctttaataattggtgcccctgatatagcatttccccggataaataacataagattctggcttcttcccccctctctaacccttttattaacaggagggttagtagaaagaggagctggaactggatgaacggtttatccccctttagctgcgggtattgctcacgcaggagcctcagttgacctctcaatttttagcctacacttagcaggtgcttcttcaattctaggggctgtaaattttattacaactattattaatatacgaacacccggcatatcctgagatcaaacacctttatttgtttgatcagtttttttaacagccattttacttcttctttctttacctgttttagctggtgctattaccatattattaacagatcgaaatcttaatacatctttttttgaccctgcgggaggtggagacccgattttataccaacactta	TLYLIFGVWAAMVGTAFSVLIRLELGQPGSFIGDDQIYNVMVTAHAFIM-FFMVMPIMIGGFGNWLVPLMIGAPDMAFPRMNNMSFWLLPPSLTLLLTGGLVESGAGTGWTVYPPLAAGIAHAGASVDLSIFSLHLAGASSILGAVNFITTIINMRTPGMSWDQTPLFVWSVFLTAILLLLSLPVLAGAITMLLTDRNLNTSFFDPAGGGDPILYQHL
OPPQM1702-17	Arthropoda	Insecta	Hymenoptera	Psenidae	Mimumesa	NA	BOLD:ACY1817	tttttatattttttacttggtatatgatctggaatagttggctcttctttaagaatattaattcgtatagagttgggaactcctggatctttaattggtaatgatcaaatttataattctgttgttactgctcatgcttttattataattttttttatagttataccttttataattggaggatttggtaattatttggttcctttaatattaggtgttccagatatggctttccctcgaataaataatataaggttttggttattaccacctgctttattattattaatttttagtaatgttttgaattcaggggctggtacaggttgaactgtttaccctcctttatcttctttaataggacataatgattcttcagtggatttggctatttttgctttacatattggaggtatttcatctattataggttcaactaattttattgttactattataaaaataaaaaatattggattatctatggatcaattatctttatttctttgatctgtatttattactactattttattattattatcattaccagttttagctgggggtattacaatattattaactgaccgtaatttaaatacttcattttttgatcctattggaggaggtgatcctattttatatcaacattta	FLYFLLGMWSGMVGSSLSMLIRMELGTPGSLIGNDQIYNSVVTAHAFIMIFFMVMPFMIGGFGNYLVPLMLGVPDMAFPRMNNMSFWLLPPALLLLIFSNVLNSGAGTGWTVYPPLSSLMGHNDSSVDLAIFALHIGGISSIMGSTNFIVTIMKMKNIGLSMDQLSLFLWSVFITTILLLLSLPVLAGGITMLLTDRNLNTSFFDPIGGGDPILYQHL
OPPCC2150-17	Arthropoda	Insecta	Diptera	Sciaridae	Phytosciara	Phytosciara prosciaroides	BOLD:AAH4013	acattatattttatttttggtgcttgatcaagaatagtaggaacttcccttagaatattaatccgagcagaattaggatgtcctaatgctttaattggagatgaccaaatttataatgtaattgttacagcccatgcatttattataattttctttatagtaatgccaattataattggtggatttgggaactgacttgtacctttaatattaagagcaccagatatagcttttcctcgattaaataatataagattttgattattacccccttctttaacccttttattaactagaagtttagtagaaagaggaacaggaacagggtgaacagtttatccacctctttcttctacattatctcattctggggcatcagtagatttatctattttttctcttcacttagcaggaatttcatcaattttaggtgctgttaattttatttctacaattattaatatacgagccccaggaatattatttgataaaataccattatttgtatgatctgtattaattacagcaattcttttattattatcactaccagtattagcaggagcaattacaatattattaacagatcgaaatttaaatacgtcctttttcgatccggcagggggaggagatcctattttatatcaacattta	TLYFIFGAWSSMVGTSLSMLIRAELGCPNALIGDDQIYNVIVTAHAFIMIFFMVMPIMIGGFGNWLVPLMLSAPDMAFPRLNNMSFWLLPPSLTLLLTSSLVESGTGTGWTVYPPLSSTLSHSGASVDLSIFSLHLAGISSILGAVNFISTIINMRAPGMLFDKMPLFVWSVLITAILLLLSLPVLAGAITMLLTDRNLNTSFFDPAGGGDPILYQHL
GBMIN55339-17	Arthropoda	Insecta	Diptera	Chironomidae	Chaetocladius	Chaetocladius sp. 4 EAM-2016	BOLD:AAI7049	accctttattttatttttggggcctgatcagggatagtaggtacctcccttagtatcttaatccgagctgaattaggccatgctggctctttaattggagatgaccaaatttataatgttattgttacagcacacgcttttgttataattttttttatagttatacctattttaattggaggatttggaaactgattagttcctttaatactaggagcaccagatatagctttccctcgaataaataatataagattttgattacttccaccttccttaatacttcttctttctagttcaattgttgaaaatggggccggaacaggatgaacagtttacccccctctttcctccggaattgctcatgcaggagcttcagttgacctcgctattttttccctccatttagcaggaatctcatcaattttaggggcagtaaattttattacaactgttattaatatacgctcagaaggaattacttttgaccgaatacctttgtttgtatgatcagttgttattactgctattcttctacttctctctcttcctgttttagctggagctattacaatattattaacagatcgaaatttaaatacttcattttttgatcctgctgggggaggagacccaattttataccaacattta	TLYFIFGAWSGMVGTSLSILIRAELGHAGSLIGDDQIYNVIVTAHAFVMIFFMVMPILIGGFGNWLVPLMLGAPDMAFPRMNNMSFWLLPPSLMLLLSSSIVENGAGTGWTVYPPLSSGIAHAGASVDLAIFSLHLAGISSILGAVNFITTVINMRSEGITFDRMPLFVWSVVITAILLLLSLPVLAGAITMLLTDRNLNTSFFDPAGGGDPILYQHL
GACAC2776-19	Arthropoda	Arachnida	Ixodida	Argasidae	Nothoaspis	Nothoaspis amazoniensis	BOLD:ADW3508	acaatatacttaatattaggagcatgatcaataataataggaatatcattaagaatcttaattcgattagagttaggacaaccagggtctataattggagatgaccaaatttataacgtaattgtaacttcccatgcttttgtaataatttttttcatagtcataccaattataatcggaggttttggaaactgattaatcccaattatactaggaaccccagatatagcattcccacgaataaataacataagattctggctccttcctccatctctattcctcctattatcctcctccttaactgaaagaggagtaggaacaggctgaactgtttatcctcctttagcctctaacatctctcattcaggtatatcagttgacctagcaatcttcagtctccatctagccggaatctcatcaatccttgggtcaatcaacttcatcacaacaattataaatatacgaccaaagggaataaaaattgaacaaatcccactcttcctctgatcagttattattacaaccattctccttctactctccctaccagtattagcaggagcaatcaccatactattaacagatcgaaattttaacacctcattctttgacccagcaggagggggagaccctatcttatatcaacaccta	TMYLMLGAWSMMMGMSLSILIRLELGQPGSMIGDDQIYNVIVTSHAFVMIFFMVMPIMIGGFGNWLIPIMLGTPDMAFPRMNNMSFWLLPPSLFLLLSSSLTESGVGTGWTVYPPLASNISHSGMSVDLAIFSLHLAGISSILGSINFITTIMNMRPKGMKIEQIPLFLWSVIITTILLLLSLPVLAGAITMLLTDRNFNTSFFDPAGGGDPILYQHL
JSYKA604-10	Arthropoda	Insecta	Hymenoptera	Colletidae	Hylaeus	Hylaeus annulatus	BOLD:AAB8645	atattatatttcatttttgctatatgagcaggaataattggaacatcgttaagaataattattcgaatagaattaagaatacctggaatatgaattaataatgatcaaatatataatactattgttacatcacatgcatttattataattttctttatagttataccatttataattggaggattcggaaattgattaattcctattataattggagctccagatatagcttttccacgaataaataatataagattttgattattaccaccatctttaatattattattaataagaagaagtttatactcaggatcaggtactggatgaacaatttatcctccattatcatcttctatataccatccttcattatctgtagactttacaatcttttcacttcatattgctggtatttcatctattataggagctattaattttattgtaacaattataaatataaaaaatattaatttaaactatgatcaaataactttattttcatgatcagtaattattactgcaattcttttacttttatctctaccagttcttgctggagcaattactatattattaacagatcgtaatttaaatacatcattttttgacccttcaggtgggggagatccaattttatatcaacattta	MLYFIFAMWAGMIGTSLSMIIRMELSMPGMWINNDQMYNTIVTSHAFIMIFFMVMPFMIGGFGNWLIPIMIGAPDMAFPRMNNMSFWLLPPSLMLLLMSSSLYSGSGTGWTIYPPLSSSMYHPSLSVDFTIFSLHIAGISSIMGAINFIVTIMNMKNINLNYDQMTLFSWSVIITAILLLLSLPVLAGAITMLLTDRNLNTSFFDPSGGGDPILYQHL
GBMIN76656-17	Arthropoda	Insecta	Hymenoptera	Formicidae	Temnothorax	Temnothorax nylanderi	BOLD:AAH3199	atctgagctggaataattggatcttctataagaataattattcgccttgaattaggttcttgtaatccccttattaacaatgatcaaatctataactccctagtaaccggtcatgcttttattataatcttttttatagttataccttttataatcggaggatttggaaattttttagtgcccctaatactaggatctccggatatagcctaccctcgtataaataatataagtttctgactcttacccccctcaattttattattaaccctaagtaattttattaacaatggagtaggaacaggatgaacaatttaccctcctttagcatcaaatatttttcatagaggctcttcagtagacctttcaattttttcccttcatattgcaggtatatcctcaattcttggtgcaatcaactttatttctactattttaaatatacatcataaaaattttactatagataaaattccccttctagtttgggctatcttaattaccgctattttacttcttctagccttacccgtgttagcaggagcaattactatattattaacagatcgtaacctaaatacatcttttttcgacccttctggaggaggagaccccattctttaccaacattta	IWAGMIGSSMSMIIRLELGSCNPLINNDQIYNSLVTGHAFIMIFFMVMPFMIGGFGNFLVPLMLGSPDMAYPRMNNMSFWLLPPSILLLTLSNFINNGVGTGWTIYPPLASNIFHSGSSVDLSIFSLHIAGMSSILGAINFISTILNMHHKNFTMDKIPLLVWAILITAILLLLALPVLAGAITMLLTDRNLNTSFFDPSGGGDPILYQHL
ASWAX523-08	Arthropoda	Insecta	Hymenoptera	Ichneumonidae	Pimpla	Pimpla sodalis	BOLD:AAH1503	attttatattttatttttggtttatgatcaggtataattggttcatctataagaataattattcgaatagaattaggaaatccaggttatttaattaataatgatcaaatctataattctattgtaactgctcatgcatttattataattttttttatagttataccaattataattggaggatttggaaattgattagtccctcttatattaggagctcccgatatagcatttccacgaataaataatataagattttgattactccccccatcaattttcttattaattacaagaagaataacaaatcaaggtgtaggaacaggatgaactgtataccctcctttatctttaaatttaaatcatgaaggaatagctatagatttagcaattttttcccttcatatagctggtatatcttctattataggagctattaattttattactactattattaatatacgacctaatataataactttagaaaaaatatctttattttcttgatcaattaaaattacagctattttactattattagctgttcctgtactagctggagctattactatattattaactgatcgtaatttaaatacatcattttttgatccagctggagggggtgatcctattctatatcaacattta	ILYFIFGLWSGMIGSSMSMIIRMELGNPGYLINNDQIYNSIVTAHAFIMIFFMVMPIMIGGFGNWLVPLMLGAPDMAFPRMNNMSFWLLPPSIFLLITSSMTNQGVGTGWTVYPPLSLNLNHEGMAMDLAIFSLHMAGMSSIMGAINFITTIINMRPNMMTLEKMSLFSWSIKITAILLLLAVPVLAGAITMLLTDRNLNTSFFDPAGGGDPILYQHL
JMMCC154-10	Arthropoda	Malacostraca	Amphipoda	Oedicerotidae	Rostroculodes	Rostroculodes schneideri	BOLD:AAG7226	actttatattttattttaggtgcttgagctaggatagtaggaacatctcttagtgtaattgtgcggacagaattaagagctcctggtaatttaattggagatgatcaaatttacaatacaatagtgacagctcatgcttttgttataattttttttatagtaatacctattataattggagggtttggtaattgactggtaccacttatgttaggtaggccagatatagcatttcctcgtataaacaatataagattttgacttcttcctccttcactttcctttttactaataagaaggttagtagaaagaggagtagggacaggttggactgtttatccgccattggctggagcagtagcgcacagaggaggctctgtagatttagctattttttctttacatttagctggagcctcatcaattttaggggcagttaattttatttcaacagtaattaatatacgtgctccagggataacaatagatcgaacccctttatttgtatgatctgttcttattacagctgtacttcttcttctttcattacctgttttagcaggagcaattacaatactcctaactgatcgtaatttaaatacttctttttttgaccctagcggaggaggagatcctgttttatatcaacattta	TLYFILGAWASMVGTSLSVIVRTELSAPGNLIGDDQIYNTMVTAHAFVMIFFMVMPIMIGGFGNWLVPLMLGSPDMAFPRMNNMSFWLLPPSLSFLLMSSLVESGVGTGWTVYPPLAGAVAHSGGSVDLAIFSLHLAGASSILGAVNFISTVINMRAPGMTMDRTPLFVWSVLITAVLLLLSLPVLAGAITMLLTDRNLNTSFFDPSGGGDPVLYQHL
OPPKI1068-17	Arthropoda	Arachnida	Araneae	Theridiidae	Theridion	Theridion albidum	BOLD:AAV3042	acattatatttagtatttggagcttgagctgctatagtaggaacagcaataagagttttaattcgaattgaattaggacagcctggtagatttttaggagatgatcaattatataatgtaattgtaacagcacatgcttttgtaataattttttttatagtaatacctgtaataattggaggatttggaaattgattagttccattaatattaggtgcaccagatatggcttttccacgaataaataatttaagtttttgattattacctccttctttatttttattgtttatttcttctatagtagaaataggagtaggatctggatgaactgtttatccgcctttatcttctttagaaggacatggtggaagatctgtagattttgcaattttttctttacatttagctggagcttcttctattataggagcagtaaattttatttctactgtattaaatatgcgttcatatggaataagaatagaaaaagtttctttatttgtatgatctgttttaattactgctattttattattattatctttaccagtattagctggtgctattactatattattaactgatcgaaattttaatacttctttttttgatccagctggaggaggagatcctattttatttcaacattta	TLYLVFGAWAAMVGTAMSVLIRIELGQPGSFLGDDQLYNVIVTAHAFVMIFFMVMPVMIGGFGNWLVPLMLGAPDMAFPRMNNLSFWLLPPSLFLLFISSMVEMGVGSGWTVYPPLSSLEGHGGSSVDFAIFSLHLAGASSIMGAVNFISTVLNMRSYGMSMEKVSLFVWSVLITAILLLLSLPVLAGAITMLLTDRNFNTSFFDPAGGGDPILFQHL
DLII1173-08	Arthropoda	Insecta	Hymenoptera	Halictidae	Lasioglossum	Lasioglossum desertum	BOLD:AAF3985	atactatactttatctttgctatatgagctggaataattggagcatctttaagaataattatccgaatagaattaagagcaccaggaaattgaattaataatgatcaaatttataatacaattattacttcccatgcatttattataattttttttatagttataccatttataattgggggattcggtaattgattagttccactaataattggagctcctgatatagcattccctcgaataaataatataagattttgattattaaccccctcattatttatacttctaataagtagaattttatcaacaggatcaggtacaggatgaactgtatacccacctttatcctcaattatataccactcatctaactctgtagactttacaattttctccttacatatcgctggaatttcctcaattataggagctattaactttattgtatctatcttaataataaaaaatatttcaattaattttgaccaagttccattatttccatgatcagtaaaaattactgcaattttactacttttatcattaccagtactagcaggagctatcactatactacttactgatcgaaacttaaacacctcattttttgacccttcaggaggaggagaccctattctttaccaacattta	MLYFIFAMWAGMIGASLSMIIRMELSAPGNWINNDQIYNTIITSHAFIMIFFMVMPFMIGGFGNWLVPLMIGAPDMAFPRMNNMSFWLLTPSLFMLLMSSILSTGSGTGWTVYPPLSSIMYHSSNSVDFTIFSLHIAGISSIMGAINFIVSILMMKNISINFDQVPLFPWSVKITAILLLLSLPVLAGAITMLLTDRNLNTSFFDPSGGGDPILYQHL
GBMLB0663-06	Mollusca	Bivalvia	Unionoida	Margaritiferidae	Margaritifera	Margaritifera margaritifera	BOLD:AAA8986	actttgtatttgttattggccctgtggtctggtcttattggtttggctttaaggttgttgattcgtgctgagttaggtcaacctggttctttgctgggtgatgatcaattatacaatgttattgttacggctcatgcttttataataattttctttttggttatgccaataatgattggaggttttggcaattggcttattccccttatgattggggctcctgatatggcttttcctcggctaaataatttaaggttttggttgcttgtgccggctctttttttattattaagttcttctttggtggagagtggtgttggtactgggtggactgtttacccgcctttatcaaggaatgtctctcattccggggcttctgtagacttggctattttttctttgcaccttgccggtgcatcctctattttgggggctattaactttatttcgactgttggtaacatacgttctccgggagtggttgctgagcgaattcctttgttcgtgtgagctgttacggtgacggctattttgttagtggcggcactaccggttttggcaggggctattactatattattaactgaccgtaatttaaatacgtctttttttgacccgactgggggtggtgatcctattttgtatatgcatttg	TLYLLLALWSGLIGLALSLLIRAELGQPGSLLGDDQLYNVIVTAHAFMMIFFLVMPMMIGGFGNWLIPLMIGAPDMAFPRLNNLSFWLLVPALFLLLSSSLVESGVGTGWTVYPPLSSNVSHSGASVDLAIFSLHLAGASSILGAINFISTVGNMRSPGVVAERIPLFVWAVTVTAILLVAALPVLAGAITMLLTDRNLNTSFFDPTGGGDPILYMHL
ASARC1995-12	Arthropoda	Insecta	Lepidoptera	Erebidae	Zatrephes	Zatrephes iridescens	BOLD:AAJ9643	acattatattttatttttggtatttgagctggaatagtaggaacatcactaagattattaatccgagcagaattaggaaatcctggatcattaattggagatgatcaaatttataatactattgtaacagctcatgctttcattataatttttttcatggttataccaattataattggaggatttggaaattgactagtacctctaatattaggagccccagatatagcatttcctcgaataaataacataagtttttgacttttacccccctcattaacactcctaatctcaagtagaattgtagaaaatggagcaggaacaggatgaacagtttacccccctctttcatctaatattgcccacgggggaagatcagtcgacttagctattttttcccttcatttagcaggtatttcttcaattttaggagcaattaattttattactacaattattaatatacgattgaataatctatcctttgatcaaatacctctttttgtttgagcagtaggaattactgcatttttactcttactttcattacctgttctagcaggagcaattactatattattaacagatcgaaacttaaatacatcattttttgaccccgctggaggaggagacccaatcttataccaacattta	TLYFIFGIWAGMVGTSLSLLIRAELGNPGSLIGDDQIYNTIVTAHAFIMIFFMVMPIMIGGFGNWLVPLMLGAPDMAFPRMNNMSFWLLPPSLTLLISSSIVENGAGTGWTVYPPLSSNIAHGGSSVDLAIFSLHLAGISSILGAINFITTIINMRLNNLSFDQMPLFVWAVGITAFLLLLSLPVLAGAITMLLTDRNLNTSFFDPAGGGDPILYQHL
LNAUU1199-15	Arthropoda	Insecta	Lepidoptera	Pyralidae	Peoria	Peoria luteicostella	BOLD:ADB2887	actttatattttatttttggaatttgatcaggaatagtaggaacatctttaagtctcttaattcgagctgaactaggaaccccaggctctttaattggagatgatcaaatttataatactattgtaactgggcatgcttttatcataattttttttatagttatacctattataattggaggatttggaaattgattagtacctttaatattaggagctccagatatagctttcccccgaataaataatataagattttgacttttaccgccatcacttactcttctaatttcaagaagaattgttgaaaatggagcagggacaggatgaactgtttacccccctttatcttctaatattgctcacagtggaagatctgttgatcttgctattttttctcttcatttagcaggaatttcttctattttaggggccattaattttattactactattattaatataaaattaaatggattatcattcgatcagatacctttatttgtttggtcagtaggaattactgctttattattacttctatctttacctgtattagcaggagctattactatattattaacagatcgaaatttaaatacctccttttttgatcctgctggaggaggagatcctattctttatcaacattta	TLYFIFGIWSGMVGTSLSLLIRAELGTPGSLIGDDQIYNTIVTGHAFIMIFFMVMPIMIGGFGNWLVPLMLGAPDMAFPRMNNMSFWLLPPSLTLLISSSIVENGAGTGWTVYPPLSSNIAHSGSSVDLAIFSLHLAGISSILGAINFITTIINMKLNGLSFDQMPLFVWSVGITALLLLLSLPVLAGAITMLLTDRNLNTSFFDPAGGGDPILYQHL
SABRA040-08	Arthropoda	Branchiopoda	Diplostraca	Daphniidae	Simocephalus	Simocephalus cf. punctatus sp. 4NA	BOLD:AAB1537	actttatattttatttttggagtatggtcgggaatagtaggaactgctcttagaatattaattcgagcagagcttggtcaatcaggaagtttgattggagacgatcaaatttataatgttattgtaactgcccatgcttttgttataattttttttatagttatacctattataattggaggatttggtaattggttagttcctcttatactgggtgcgcctgatatagcttttcctcgtttaaataacctaagcttttgacttttaccacctgctcttactcttttattagtaggtggggctgtagaaagtggggcaggaactggttgaacagtttaccctcctttatcagcagggattgctcatgccggggcttcagtagacttaagaattttttctcttcatctagcaggtatttcttctattttaggggctgtaaattttattacaactattattaatatacgatctgaggggataactttagatcgaattcctcttttcgtttgagcggtaggaatcacagcccttcttttattattaagactccctgttttagcgggggctattacaatactactgacagatcgtaatttaaatacttccttttttgacccagccggagggggggacccgattctttatcagcatctt	TLYFIFGVWSGMVGTALSMLIRAELGQSGSLIGDDQIYNVIVTAHAFVMIFFMVMPIMIGGFGNWLVPLMLGAPDMAFPRLNNLSFWLLPPALTLLLVGGAVESGAGTGWTVYPPLSAGIAHAGASVDLSIFSLHLAGISSILGAVNFITTIINMRSEGMTLDRIPLFVWAVGITALLLLLSLPVLAGAITMLLTDRNLNTSFFDPAGGGDPILYQHL
ANIAA1903-11	Arthropoda	Insecta	Lepidoptera	Oecophoridae	Sympoecila	Sympoecila sp. ANIC25	BOLD:AAW5681	acattatattttattttaggaatttgagcaggaatagtaggaacatctttaagattattaattcgagctgagttaggaaatccaggatccttaattggagatgatcaaatttataacactattgtaacagctcatgcttttattataattttttttatagtaataccaattataattggaggatttggaaattgattagttcctttaatattaggagcacctgatatagctttcccccgaataaataatataagattttgacttttacccccctctttaactcttttaatttcaagaagaattgtagaaaatggagcaggaacaggatgaacagtttatccccccctatcatctaacattgctcatagcggaagttccgtagatttagcaattttttctcttcaccttgcaggaatttcatcaattttaggagcaattaattttattacaacaattatcaatatacgaataggaaatatatcctttgatcaaatacctttattcgtttgatctgttggaattacagctcttcttcttcttctttccctaccagttttagctggagctattactatattattaaccgatcgaaatttaaatacttctttttttgatcctgcaggaggaggtgatcctatcctttatcaacactta	TLYFILGIWAGMVGTSLSLLIRAELGNPGSLIGDDQIYNTIVTAHAFIMIFFMVMPIMIGGFGNWLVPLMLGAPDMAFPRMNNMSFWLLPPSLTLLISSSIVENGAGTGWTVYPPLSSNIAHSGSSVDLAIFSLHLAGISSILGAINFITTIINMRMGNMSFDQMPLFVWSVGITALLLLLSLPVLAGAITMLLTDRNLNTSFFDPAGGGDPILYQHL
BBCCN330-10	Arthropoda	Insecta	Coleoptera	Staphylinidae	Tachyporus	Tachyporus borealis	BOLD:AAP7071	actttatactttatttttggagcttgatcgggaatagttggcacttcccttagactcttaattcgagctgaattaggaaaccctggctctttaattggagatgatcaaatctataatgtaattgttactgctcatgctttcattataattttttttatagttataccaattgttattggaggatttggaaattgactagtacccttaatactaggagccccagatatagcatttcctcgaataaataatatgagattctgattacttcccccttctttaactttattattaataagaagaatagtagaaagaggagcaggaactggctgaactgtttacccacccttatcagctaatattgctcatagcggaccttcagttgatttagcaattttcagacttcacttagctggaatttcatcaattttaggagctgtaaatttcattacaacagtaattaatatacgagcctcaggaatgcatttcgatcgaatacccctttttatttgatcagtagctatcacagctttgctattattactttcattaccagtattagcaggagctattactatacttttaacagatcgaaatttaaatacttcattttttgaccctgctggcggaggagatcctattttatatcaacactta	TLYFIFGAWSGMVGTSLSLLIRAELGNPGSLIGDDQIYNVIVTAHAFIMIFFMVMPIVIGGFGNWLVPLMLGAPDMAFPRMNNMSFWLLPPSLTLLLMSSMVESGAGTGWTVYPPLSANIAHSGPSVDLAIFSLHLAGISSILGAVNFITTVINMRASGMHFDRMPLFIWSVAITALLLLLSLPVLAGAITMLLTDRNLNTSFFDPAGGGDPILYQHL
LENOA240-11	Arthropoda	Insecta	Lepidoptera	Noctuidae	Lasionycta	Lasionycta imbecilla	BOLD:AAE1902	acattgtattttatttttggaatttgagcaggaatagtaggaacttcattaagattacttattcgagctgaattaggaaatcccggatctttaattggagatgatcaaatttataatactattgttacagctcatgcttttattataattttttttatagttataccaattataattggtggatttggtaattgacttgtacctcttatattaggagctcctgatatagctttccctcgaataaataatataagtttttgacttctacccccctctttaactttacttatttcaagaagaattgtagaaaatggagcaggaactggatgaacagtttatcccccactttcatctaatattgctcatggtggaagatccgtagatttagctattttttcccttcatttagcaggaatctcatcaattctaggagccattaattttattactacaattattaatatacgattaaatagtttatctttcgatcaaatacctttatttatttgagcagtaggaattactgcatttttactattattatcattacctgttttagctggagctattactatacttttaactgatcgaaatttaaatacatcttttttcgatcctgcgggaggaggagatccaattttatatcaacattta	TLYFIFGIWAGMVGTSLSLLIRAELGNPGSLIGDDQIYNTIVTAHAFIMIFFMVMPIMIGGFGNWLVPLMLGAPDMAFPRMNNMSFWLLPPSLTLLISSSIVENGAGTGWTVYPPLSSNIAHGGSSVDLAIFSLHLAGISSILGAINFITTIINMRLNSLSFDQMPLFIWAVGITAFLLLLSLPVLAGAITMLLTDRNLNTSFFDPAGGGDPILYQHL
LSAFR2086-12	Arthropoda	Insecta	Lepidoptera	Geometridae	Omphax	Omphax idonea	BOLD:AAE9573	acattatattttatttttggaatttgagccggaataattggaacctcattaagacttttaattcgagcagaattaggtaatccaggatctttaattggagatgatcaaatttataatacaattgtaacagctcatgcttttattataattttttttatagttatacctattataattggaggatttggtaattgattagtaccattaatattaggagccccagatatagcattcccacgaataaataatataagattttgattattacctccttctttaacattattaatttcaagaagaattgttgaaaatggagctggaacaggatgaactgtttatcctcctttatcttcaaatattgctcatggaggtagctctgttgatctagctattttttccttacatttagcaggaatttcatcaattttaggagcaattaactttattacaacaattattaatatacgactaaataatttatcatttgatcaaatacctttatttgtttgagctgttggtattacagcatttttattattattatctttacctgtattagcaggagctattacaatacttttaacagatcgaaatttaaatacatccttttttgatcctgcaggaggaggagacccaattttatatcaacattta	TLYFIFGIWAGMIGTSLSLLIRAELGNPGSLIGDDQIYNTIVTAHAFIMIFFMVMPIMIGGFGNWLVPLMLGAPDMAFPRMNNMSFWLLPPSLTLLISSSIVENGAGTGWTVYPPLSSNIAHGGSSVDLAIFSLHLAGISSILGAINFITTIINMRLNNLSFDQMPLFVWAVGITAFLLLLSLPVLAGAITMLLTDRNLNTSFFDPAGGGDPILYQHL
MXIV306-10	Chordata	Actinopterygii	Clupeiformes	Clupeidae	Harengula	Harengula jaguana	BOLD:ACE2975	ctttacctagtctttggtgcctgagccggaatggtcgggactgccctaagccttttaattcgggcagagctgagccaacccggtgcactcctaggggatgaccagatttataatgtcatcgtgacggcacacgccttcgtgatgattttcttcatggtaatacccatcctgattggaggcttcgggaattgactcgtacctctgatgatcggggcaccagatatggcattcccccgaataaataacatgagtttctgactcctgcccccctctttccttctcctccttgcttcttcgggcgtggaggccggagctgggacaggatgaacagtgtacccacccctatcaggaaatctagcccacgctggtgcatcagtcgatcttaccatcttctcgcttcacctagcaggtatctcgtcgatccttggggctattaattttattaccacaatcattaacatgaaaccccctgcaatctcgcaataccaaacccctctatttgtttgggcagttctcgtgactgctgtccttcttctcctctcgcttcctgtactagccgctgggattaccatgcttctaacagatcgaaacttaaatacaactttcttcgacccggcaggagggggagatcccattctataccagcacctg	LYLVFGAWAGMVGTALSLLIRAELSQPGALLGDDQIYNVIVTAHAFVMIFFMVMPILIGGFGNWLVPLMIGAPDMAFPRMNNMSFWLLPPSFLLLLASSGVEAGAGTGWTVYPPLSGNLAHAGASVDLTIFSLHLAGISSILGAINFITTIINMKPPAISQYQTPLFVWAVLVTAVLLLLSLPVLAAGITMLLTDRNLNTTFFDPAGGGDPILYQHL
GBAP4007-13	Chordata	Amphibia	Anura	Craugastoridae	Pristimantis	Pristimantis palmeri	BOLD:ACI2591	accctttatttagtatttggggcttgggccggcatagtcggaacagcccttagcctactaatccgagccgaattaagccaaccaggttcccttcttggcgatgatcaaatttacaacgtaatcgttactgcccacgcttttgtcataattttcttcatagtaatgcctgtgataatcgggggttttggcaactgacttgtccctctgataattggagcccctgatatagccttcccgcgaatgaacaacataagcttctgactcctccctccgtcatttattcttctacttgcttctgctggcgtagaagccggagcagggacaggttggaccgtctacccacctctcgccgctaatctagcccatgcaggcccctctgtggatctaactattttctccctccacctggccggagtttcgtctatcttgggggctattaatttcattactaccatcttcaatatgaaacccccatccctgacccactatcaaacccctctattcgtgtgatctgttcttattactgcagtactcttgcttctctcgctccccgtcctagccgccggaattacaatgctcctaactgatcgtaacctaaatacttccttctttgacccggcagggggtggagaccctatcctatatcaacaccta	TLYLVFGAWAGMVGTALSLLIRAELSQPGSLLGDDQIYNVIVTAHAFVMIFFMVMPVMIGGFGNWLVPLMIGAPDMAFPRMNNMSFWLLPPSFILLLASAGVEAGAGTGWTVYPPLAANLAHAGPSVDLTIFSLHLAGVSSILGAINFITTIFNMKPPSLTHYQTPLFVWSVLITAVLLLLSLPVLAAGITMLLTDRNLNTSFFDPAGGGDPILYQHL
LBCD025-05	Arthropoda	Insecta	Lepidoptera	Noctuidae	Hyppa	Hyppa contrasta	BOLD:AAA5659	acattatattttatttttggaatttgagctggtatagtaggaacttcattaagactactaattcgtgctgaattaggaaatccaggatctttaattggagatgatcaaatttataatactattgttacagctcatgcttttattataattttttttatagttatacctattataattggaggatttggaaattgacttgtaccattaatattaggagctcctgatatagcatttccacgaataaataatataagtttttgattattacccccctctttaactttattaatttcaagaagagtagtagaaaacggtgcaggaacaggatgaacagtgtaccccccactttcatcaaacattgcccatggaggaagttctgtagacttagctattttttccctccatttagctggtatttcttctattttaggagctattaattttatcacgacaattattaacatacgattaaatggattatcttttgatcaaatacctttatttatttgagctgtaggaattactgcatttttattattattatcattacccgttttagcaggagcaattaccatattattaacagaccgaaatttaaatacatctttttttgaccctgctggaggaggtgatccaattctttatcaacatcta	TLYFIFGIWAGMVGTSLSLLIRAELGNPGSLIGDDQIYNTIVTAHAFIMIFFMVMPIMIGGFGNWLVPLMLGAPDMAFPRMNNMSFWLLPPSLTLLISSSVVENGAGTGWTVYPPLSSNIAHGGSSVDLAIFSLHLAGISSILGAINFITTIINMRLNGLSFDQMPLFIWAVGITAFLLLLSLPVLAGAITMLLTDRNLNTSFFDPAGGGDPILYQHL
LNCB628-09	Arthropoda	Insecta	Lepidoptera	Erebidae	Catocala	Catocala alabamae	BOLD:ACE4888	actttatactttatttttggaatttgagcaggaatagtaggaacttcattaagattattaattcgagctgaattaggtaatcccggttttttaattggagatgatcaaatttataatactattgtaacagctcatgcttttattataattttttttatagttataccaattataattggaggatttggtaattgattagtacctttaatattaggagctcctgatatagctttcccccgtataaataatataagtttttgacttctccccccatcattaactttattaatttcgagaagaattgtagaaaatggagcaggaactggatgaacagtttacccccctctttcttctaatattgctcatagaggtagttcagtagatttagccattttttcattacatttagctggaatttcttcaattttaggagctattaattttattactacaattattaatatacgattaaataatttaatatttgatcaaatacctttatttgtttgagctgtaggaatcacagcttttcttcttcttctttctctaccagttttagctggagctattactatactcttaactgatcgaaatttaaatacttccttttttgatcctgctggaggaggagatcctattttatatcaacactta	TLYFIFGIWAGMVGTSLSLLIRAELGNPGFLIGDDQIYNTIVTAHAFIMIFFMVMPIMIGGFGNWLVPLMLGAPDMAFPRMNNMSFWLLPPSLTLLISSSIVENGAGTGWTVYPPLSSNIAHSGSSVDLAIFSLHLAGISSILGAINFITTIINMRLNNLMFDQMPLFVWAVGITAFLLLLSLPVLAGAITMLLTDRNLNTSFFDPAGGGDPILYQHL
ARCTC073-09	Arthropoda	Insecta	Lepidoptera	Erebidae	Idalus	Idalus agasta	BOLD:AAI7688	actttatactttatttttggaatctgagcaggaatagtaggaacttccctaagattattaattcgtgctgaattagggagtcctggatctttaattggtgatgatcaaatttataatactattgttacagcacatgcttttattataattttttttatagtaataccaattataatcggaggatttggtaattgattagtaccattaatgctcggggcccctgacatagctttcccccgaataaataatataagtttttgattactacccccgtcattaactttattaatttcaagaagaattgtagaaaatggagccggcaccggatgaacagtttaccccccactttcatccaatatcgcccatagcggaagatcggtagatttagccattttttccctccacctagcaggaatttcatcaattttaggggcaattaattttattacaaccattattaatatacgattaaataatctctcttttgatcaaatacctttatttgtatgagcagtaggtattactgcattcttattactactctcattacctgttttagctggagccattacaatattattaacagatcgaaatttaaatacatctttctttgacccagcaggaggaggtgaccccatcctttaccaacattta	TLYFIFGIWAGMVGTSLSLLIRAELGSPGSLIGDDQIYNTIVTAHAFIMIFFMVMPIMIGGFGNWLVPLMLGAPDMAFPRMNNMSFWLLPPSLTLLISSSIVENGAGTGWTVYPPLSSNIAHSGSSVDLAIFSLHLAGISSILGAINFITTIINMRLNNLSFDQMPLFVWAVGITAFLLLLSLPVLAGAITMLLTDRNLNTSFFDPAGGGDPILYQHL
GBMOR6847-19	Arthropoda	Insecta	Orthoptera	Tettigoniidae	Conocephalus	Conocephalus differentus	BOLD:ACD4356	accctatactttatttttggtgcatgagcaggaatagtagggacttctttaagtttattaatccgtgccgaacttggtcaacctggttatctaattggagatgatcaaatttataatgtaattgttacagcacacgcatttgtaataattttttttatagttatacctattataattggtggttttggtaattgactggtacctcttatattaggagcacctgatatagcattccctcgaataaataatataagattttgattactacctccttctttaatattattattagcaagtagtttagtcgaaaatggagcaggcactggatgaacagtttacccaccattatcagctggaattgctcacgccggtgcttcagttgatttagctattttttcccttcacttagctggaatttcttcaattctaggtgctgtaaatttcattactacaacaattaatatacgagcccctggtatatctcttgatcaaacaccattatttgtttgagctgtagcaattaccgctcttcttcttcttttatccctcccagttctcgcaggggctattactatattattaactgatcgtaatttaaatacatctttctttgatcctgctggaggaggagaccctattctttaccaacactta	TLYFIFGAWAGMVGTSLSLLIRAELGQPGYLIGDDQIYNVIVTAHAFVMIFFMVMPIMIGGFGNWLVPLMLGAPDMAFPRMNNMSFWLLPPSLMLLLASSLVENGAGTGWTVYPPLSAGIAHAGASVDLAIFSLHLAGISSILGAVNFITTTINMRAPGMSLDQTPLFVWAVAITALLLLLSLPVLAGAITMLLTDRNLNTSFFDPAGGGDPILYQHL
GBMIN102421-17	Mollusca	Bivalvia	Unionoida	Margaritiferidae	Cumberlandia	Cumberlandia monodonta	BOLD:AAD5812	tatttgttattagctttgtggtctggccttattggcttatctttaaggttgttgattcgtgctgagttgggtcagcccggtaggttattgggtgatgaccagttgtataatgttattgttacgtcccatgcttttatgataattttctttttggttatacctatgatgattgggggttttggtaattggcttattcctcttatgattggggctccggatatggcttttcctcgtctaaataatttgaggttttggttgcttgtgcctgctctctttttgttgttgagttcttctttagtggagaggggtgctggtactggctgaactgtttatccacctttgtctggaaatgtctctcattctggggcttctgtggatttggctattttttctttgcatcttgctggtgcatcttctattttgggggctatcaattttatttcaactgtcggtaatatgcgttctcctggcgtggtggctgagcggattcctttgtttgtgtgggctgttacgattacggcagttttgctagtggcggcactacctgttttggctggtgctattactatgttattgaccgatcgtaatttaaatacatctttttttgatcctaccggtgggggtgacccaattttgtatatgcatttg	YLLLALWSGLIGLSLSLLIRAELGQPGSLLGDDQLYNVIVTSHAFMMIFFLVMPMMIGGFGNWLIPLMIGAPDMAFPRLNNLSFWLLVPALFLLLSSSLVESGAGTGWTVYPPLSGNVSHSGASVDLAIFSLHLAGASSILGAINFISTVGNMRSPGVVAERIPLFVWAVTITAVLLVAALPVLAGAITMLLTDRNLNTSFFDPTGGGDPILYMHL
ZMIII986-12	Arthropoda	Branchiopoda	Diplostraca	Daphniidae	Simocephalus	Simocephalus sp.	BOLD:AAH3194	actttatattttatttttggagtgtggtcgggaatggtaggaactgctttaagtatgttaattcgagcagaacttggtcagtcaggaagtttaattggtgacgatcaaatttataatgtaattgtcactgcccatgcttttgttatgattttctttatagtaatgccaattataattggggggtttggtaattgactggttcctttaatattaggggcacctgatatagcttttcctcgattaaataatttaagtttttggcttttaccacctgccctcactcttctattagtggggggggctgtagagagtggagctggaacaggttgaacagtttatcctcctttatcagcaggaattgctcatgctggagcttccgtagacctgagaattttttctcttcatttggctgggatttcttctattttaggggctgtaaattttattaccactatcattaatatacgatctgaaggaataactttagatcgaattcctctttttgtttgagcagtggggattacagctcttcttttactattaagtttacctgttttggcaggagctattacgatactattaacagatcgtaatttaaatacttctttttttgacccagcaggagggggggatccgattctttatcaacatctt	TLYFIFGVWSGMVGTALSMLIRAELGQSGSLIGDDQIYNVIVTAHAFVMIFFMVMPIMIGGFGNWLVPLMLGAPDMAFPRLNNLSFWLLPPALTLLLVGGAVESGAGTGWTVYPPLSAGIAHAGASVDLSIFSLHLAGISSILGAVNFITTIINMRSEGMTLDRIPLFVWAVGITALLLLLSLPVLAGAITMLLTDRNLNTSFFDPAGGGDPILYQHL
SAIAB1111-08	Chordata	Actinopterygii	Perciformes	Siganidae	Siganus	Siganus argenteus	BOLD:AAC6461	ctttatttagtatttggtgcttgagccggaatggtaggaacagctttaagcctactaattcgagcagaacttagccaaccaggcgccctccttggagatgaccagatttataacgtcattgttaccgcccatgcattcgtaataattttctttatagtaatgccaattatgatcggaggcttcggaaactgactgatccccctaatgattggagctcctgacatggcattcccacgaatgaacaacatgagcttctgactcctccccccttctttcttacttctcttagcctcctctggagtagaagccggagcgggaaccgggtgaacagtctaccctccattagctggtaatctggcacacgctggagcatcagttgacctaactattttctctttacatttagctggaatttcctcaattcttggggcaattaacttcattacaactattattaacatgaaacctcccgctatttcccagtaccaaacgcctctgttcgtatgggccgttctaattacagctgtcctacttcttctttccctacccgtcttagccgctgggattacaatgcttcttacagatcgaaacttaaatactacattcttcgacccagcagggggaggagatcccattctttatcaacacctg	LYLVFGAWAGMVGTALSLLIRAELSQPGALLGDDQIYNVIVTAHAFVMIFFMVMPIMIGGFGNWLIPLMIGAPDMAFPRMNNMSFWLLPPSFLLLLASSGVEAGAGTGWTVYPPLAGNLAHAGASVDLTIFSLHLAGISSILGAINFITTIINMKPPAISQYQTPLFVWAVLITAVLLLLSLPVLAAGITMLLTDRNLNTTFFDPAGGGDPILYQHL
GBGCR1466-18	Chordata	Reptilia	Squamata	Colubridae	Ptyas	Ptyas dhumnades	BOLD:ACH2449	accctatacctactatttggcgcatgatccggcctaatcggggcatgcctaagcattctaatacgaatggagctaacacaaccaggatcccttctaggcagcgaccagatctttaatgtactagtaacagcccatgctttcatcataattttctttatagttatacccattataattggaggctttgggaactgactaatccccctaataatcggagcgccagacatagccttcccacgcataaacaacatgagcttctggttgctaccaccagcactactcctacttctatcctcctcttatgttgaagccggagccggcactgggtgaacagtatacccccccctatcaggaaacctggtacactcaggcccatccgtggacctagcaattttttccctacacctagcaggcgcctcctccatcctgggggcaattaacttcattacaacatgtatcaatatgaaacccaagtccataccaatattcaacatccccctgtttgtttgatcagtacttatcaccgccattatactactactggccttgccggtattagcagcagcaatcacaatactacttaccgatcgaaacctcaacacctctttcttcgacccgtgtgggggaggggaccctgtcctgttccaacacctg	TLYLLFGAWSGLIGACLSILMRMELTQPGSLLGSDQIFNVLVTAHAFIMIFFMVMPIMIGGFGNWLIPLMIGAPDMAFPRMNNMSFWLLPPALLLLLSSSYVEAGAGTGWTVYPPLSGNLVHSGPSVDLAIFSLHLAGASSILGAINFITTCINMKPKSMPMFNIPLFVWSVLITAIMLLLALPVLAAAITMLLTDRNLNTSFFDPCGGGDPVLFQHL
GBMIN118076-17	Arthropoda	Arachnida	Araneae	Linyphiidae	Fusciphantes	Fusciphantes iharai	BOLD:ADK5155	actttatattttatttttggagcttgagcagctatggtagggactgcaatgagagtattaattcggattgagttaggtcaaacaggaagaatattaggggatgatcagatgtataatgtaattgtcacagcacatgcgtttgttataatttttttcatagtgatacctattttgattgggggatttggaaattggttagtacctttaatgcttggggctcccgatatagctttcccgcgaataaataatttgagtttttgattgttacccccctctttaatattattatttatttctagaatggttgaagtgggggtaggagcagggtgaacagtgtatcctcctttagcatctttagaaggacatgctgggagatctgttgattttgctattttttcccttcatttggctggggcttcttctattatgggggctattaattttatttctactattattaatatgcgaagtattggggtttcaatagaaagggttcctctatttgtttgatctgttttaattacagctgtgttactactattatctctacctgttttagcaggggctattacgatattgttgactgatcgtaattttaatacatctttttttgacccagcagggggaggggaccctgttctttttcaacattta	TLYFIFGAWAAMVGTAMSVLIRIELGQTGSMLGDDQMYNVIVTAHAFVMIFFMVMPILIGGFGNWLVPLMLGAPDMAFPRMNNLSFWLLPPSLMLLFISSMVEVGVGAGWTVYPPLASLEGHAGSSVDFAIFSLHLAGASSIMGAINFISTIINMRSIGVSMESVPLFVWSVLITAVLLLLSLPVLAGAITMLLTDRNFNTSFFDPAGGGDPVLFQHL
LPOKA294-08	Arthropoda	Insecta	Lepidoptera	Erebidae	Crambidia	Crambidia lithosioides	BOLD:AAA5564	acattatattttatttttggaatttgagctggtatagtaggaacttcacttagattattaattcgagctgaattaggtaatccaggatctttaattggtgatgatcaaatttataatactattgtaactgctcatgcttttattataattttttttatagttatacctattataattggaggatttggaaattgattagtccctttaatattaggagcccctgatatagctttcccccgaataaataatataagtttttgattacttcccccctccttaaccttacttatctcaagtagaattgtagaaaatggagcaggaacaggatgaacagtttatcccccactttcatctaatattgctcatagaggaagttctgtagacttagctattttctctctacatttagcaggtatttcctccattttaggagctattaattttattacaacaattattaatatgcgattaaataaattaatatttgatcaaatacctttatttgtatgagctgtaggaattacagcatttttattacttctttcactacctgttttagcaggagctattaccatactattaactgatcgaaatcttaacacttctttttttgaccctgcaggagggggagatcctattctttatcaacattta	TLYFIFGIWAGMVGTSLSLLIRAELGNPGSLIGDDQIYNTIVTAHAFIMIFFMVMPIMIGGFGNWLVPLMLGAPDMAFPRMNNMSFWLLPPSLTLLISSSIVENGAGTGWTVYPPLSSNIAHSGSSVDLAIFSLHLAGISSILGAINFITTIINMRLNKLMFDQMPLFVWAVGITAFLLLLSLPVLAGAITMLLTDRNLNTSFFDPAGGGDPILYQHL
ANICH883-10	Arthropoda	Insecta	Lepidoptera	Psychidae	Ardiosteres	Ardiosteres velutinana	BOLD:AAO9821	actttatattttatttttggaatttgatcaggactattaggaacatcaataagaatattaattcgaactgaacttggaacttcaggatctttgattggagatgatcaaatttacaactccattgtaacagctcatgcatttattataattttttttatagttatgcctattataattgggggatttggaaattgattagttcccctaatattaggagctcctgatatagctttcccccgaataaataatataagtttttgattattacccccctcccttatattacttgctagaagtagtatcattgaaaatggtgtaggaactggatgaacagtttatccccctttatcttctaatttagctcactcaggtggttcagttgacttagcaattttttcccttcacttagcaggtatttcatcaattttaggggctgtgaattttatttcaacaataattaatatacgacctcaaaatatatccctagatcaaatgcccctatttgtatgagctgtgggaatcacagcattacttcttcttctttccttaccagttctagctggagcaattacaatacttttaactgaccgtaatttaaatacatctttttttgacccctctgggggaggagacccaattctatatcaacactta	TLYFIFGIWSGLLGTSMSMLIRTELGTSGSLIGDDQIYNSIVTAHAFIMIFFMVMPIMIGGFGNWLVPLMLGAPDMAFPRMNNMSFWLLPPSLMLLASSSIIENGVGTGWTVYPPLSSNLAHSGGSVDLAIFSLHLAGISSILGAVNFISTMINMRPQNMSLDQMPLFVWAVGITALLLLLSLPVLAGAITMLLTDRNLNTSFFDPSGGGDPILYQHL
GBMIN43146-14	Chordata	Mammalia	Cetacea	Delphinidae	Tursiops	Tursiops aduncus	BOLD:AAD4421	accctatatttactatttggcgcttgggcaggaatagtaggtaccggtctaagtttgttgattcgtgctgaattaggtcaacctggcacacttatcggagacgaccagctttataatgttctagtgacagctcatgccttcgtaataattttctttatagttatacctatcatgattggaggttttgggaactgattagtccctttaataatcggagctcctgacatagcattccctcgtctaaacaacataagcttctgactactccccccttcctttctactactaatagcatcttcaataattgaggccggcgcaggtacaggctgaactgtttaccctcctctagccggaaatctggcacatgcaggagcctcagtagaccttactattttctctctacatttagccggtgtatcttcaatccttggagctattaacttcatcacaactatcattaacataaagccacccgctataactcaataccaaacacccctcttcgtctgatcagtcttagtcacagcagtcttacttttactatcattacctgttctagcagccggaattactatactactaaccgatcgaaatctaaacacaacctttttcgacccggcaggaggaggtgacccaatcttatatcaacactta	TLYLLFGAWAGMVGTGLSLLIRAELGQPGTLIGDDQLYNVLVTAHAFVMIFFMVMPIMIGGFGNWLVPLMIGAPDMAFPRLNNMSFWLLPPSFLLLMASSMIEAGAGTGWTVYPPLAGNLAHAGASVDLTIFSLHLAGVSSILGAINFITTIINMKPPAMTQYQTPLFVWSVLVTAVLLLLSLPVLAAGITMLLTDRNLNTTFFDPAGGGDPILYQHL
ASPN675-09	Arthropoda	Insecta	Lepidoptera	Choreutidae	Choreutis	Choreutis cf. anthorma	BOLD:AAA3330	actttatattttatttttggaatttgatcaggaatagtaggaacttcactaagtttattaattcgagctgaattaggtaatcctggatctttaattggagatgaccaaatttataatactattgtaacagctcatgcatttattataattttttttatagtaatgcctatcataattggaggatttggaaattgattagttcctttaatactaggtgccccagatatagctttccctcgaataaataatataagattttgattattacccccttcattaacactattaatttctagaagaatcgttgaaacaggagcaggaacaggatgaacagtttatcccccattatcatctaacatagctcatggaggaagttctgttgacttagcaattttttctttacatttagctggtatttcttcaattttaggagcaattaattttattacaactattattaacataaaacctaataatatatcattagatcaaatacctttatttgtttgatctgttcaaattactgctattcttttattactttctttacctgttttagctggagctattactatattattaacagatcgtaatttaaatacatcattttttgatcctgcaggaggaggagatccaattttataccaacattta	TLYFIFGIWSGMVGTSLSLLIRAELGNPGSLIGDDQIYNTIVTAHAFIMIFFMVMPIMIGGFGNWLVPLMLGAPDMAFPRMNNMSFWLLPPSLTLLISSSIVETGAGTGWTVYPPLSSNMAHGGSSVDLAIFSLHLAGISSILGAINFITTIINMKPNNMSLDQMPLFVWSVQITAILLLLSLPVLAGAITMLLTDRNLNTSFFDPAGGGDPILYQHL
GBCOD374-13	Arthropoda	Insecta	Coleoptera	Chrysomelidae	Chrysolina	Chrysolina sanguinolenta	BOLD:AAR9710	acattatattttatttttggaatatgagcaggaatggtgggaacttcattaagaattttaattcgtgcagaagtaggaaatcctggaacattgatcggtaacgaccaaatctataatgtaattgtaactgcccatgcttttatcataattttttttatggtaataccaattataattggaggatttggaaactgattagtaccattaatgctaggagcccctgatatagcattccctcgaataaataatataagattttgattactccctccttcattaatttttcttttaataagaagaattgtggaaaacggtgtaggaacaggttgaacggtttacccccccttatcagccaatgtagcacatagaggaccttcagtagatttagctattttcagactgcatttagctggaatctcttcaattttaggagcaattaattttattactacaattattaatatacggccaagagaaataaaactagaacaaataccccttttttcttgagcagttttaatcactgcaattttattgcttttatcattacctgttttagcgggggctattactatgcttttaactgatcgaaatctaaatacttctttttttgatcctgtaagagggggagatccaatcttataccaacattta	TLYFIFGMWAGMVGTSLSILIRAEVGNPGTLIGNDQIYNVIVTAHAFIMIFFMVMPIMIGGFGNWLVPLMLGAPDMAFPRMNNMSFWLLPPSLIFLLMSSIVENGVGTGWTVYPPLSANVAHSGPSVDLAIFSLHLAGISSILGAINFITTIINMRPSEMKLEQMPLFSWAVLITAILLLLSLPVLAGAITMLLTDRNLNTSFFDPVSGGDPILYQHL
OPPES253-17	Arthropoda	Insecta	Diptera	Ceratopogonidae	Atrichopogon	NA	BOLD:ABV9306	actctatattttattttcggggcttgagccggaatagtgggtacttcattaagtattttaattcgagctgaacttggtcatccaggtgctttaattggagacgaccaaatttataatgtaattgttactgctcatgcatttgtaataatttttttcatggttatacctattataattggaggatttggtaattgactagtacctcttatattaggggcaccagatatagcctttccacgaataaataatataagtttttgaatattacccccttctctttctttattactaattagtagtttagtagaaaacggagccggaacaggttgaactgtttatccacctttagcagctaatgtttcccatgcaggagcatctgttgatttagccattttctctcttcatttagcagggatttcttcaattttaggtgcagtaaattttattacaactattattaatatacgatctacaggaattacatttgatcggatacctttatttgtttgatcagtatttattacagctattttattactattatcattaccagttcttgccggagcaattactatacttttaacagatcgaaatcttaatacatctttttttgaccctgcaggtggtggagaccctattttataccaacattta	TLYFIFGAWAGMVGTSLSILIRAELGHPGALIGDDQIYNVIVTAHAFVMIFFMVMPIMIGGFGNWLVPLMLGAPDMAFPRMNNMSFWMLPPSLSLLLISSLVENGAGTGWTVYPPLAANVSHAGASVDLAIFSLHLAGISSILGAVNFITTIINMRSTGITFDRMPLFVWSVFITAILLLLSLPVLAGAITMLLTDRNLNTSFFDPAGGGDPILYQHL
RBINA5321-13	Arthropoda	Insecta	Hemiptera	Cicadellidae	Eupteryx	Eupteryx flavoscuta	BOLD:ABV2555	acaatgtattttgtttttggtatttgagctggaatattaggaataatattaagaattcttattcgaattgaactggcacaaccaggaccatttatgaataataatcaaatatataatgtaattgttacctcccatgcatttattataattttctttatagttataccaattataattgggggattcggaaattggttagttccattgataattggagctccagacatagctttcccacgaataaataatataagattttggttgttaccaccttctcttacattactattaattagttcagttactgaaataggagcaggaactggatgaacagtttacccacccttagcaagaaatattgctcactcaggagtgagagtagatttaacaattttttccctacatttagcgggtatttcatctatcttaggggcagtaaattttattacaaccgtaattaatatacgaatcagaataataaaattagatagaataccattgtttgtttgatcagtttttattacagcaattcttcttcttctttcattaccagtattagctggcgctatcacaatattactaacagatcgaaatattaatacttcattttttgaccctgcaggtggtggtgatccaatcttatatcaacattta	TMYFVFGIWAGMLGMMLSILIRIELAQPGPFMNNNQMYNVIVTSHAFIMIFFMVMPIMIGGFGNWLVPLMIGAPDMAFPRMNNMSFWLLPPSLTLLLISSVTEMGAGTGWTVYPPLASNIAHSGVSVDLTIFSLHLAGISSILGAVNFITTVINMRISMMKLDSMPLFVWSVFITAILLLLSLPVLAGAITMLLTDRNINTSFFDPAGGGDPILYQHL
FBLMU177-09	Arthropoda	Insecta	Lepidoptera	Depressariidae	Depressaria	Depressaria radiella	BOLD:AAB6253	acattatattttatttttggaatttgagcaggaatagtaggaacttcattaagattattaattcgagctgaattaggtaaccctggatctttaattggagatgatcaaatttataatacaattgttacagctcatgcttttattataattttttttatagtaatacctattataattggagggtttggtaattgattagtacctttaatattaggagccccagatatagctttcccacgaataaataatataagtttttgattattacccccatctcttactcttttaatttcaagaagagttgtagaaaatggagcaggaactggatgaacggtatatccccccctttcatctaatattgcccatggaggtagatcagtagatttagccattttttcattacatttagctggaatttcatcaattttaggagcaattaattttatcactacaattattaatatacgattaaataatatatcatttgatcaattacctttatttgtatgagctgtaggtattacagcattattacttttattatctttacctgttctagcaggagctattactatacttcttaccgatcgaaatttaaatacatctttttttgatcctgcaggaggtggagatccaattttatatcaacattta	TLYFIFGIWAGMVGTSLSLLIRAELGNPGSLIGDDQIYNTIVTAHAFIMIFFMVMPIMIGGFGNWLVPLMLGAPDMAFPRMNNMSFWLLPPSLTLLISSSVVENGAGTGWTVYPPLSSNIAHGGSSVDLAIFSLHLAGISSILGAINFITTIINMRLNNMSFDQLPLFVWAVGITALLLLLSLPVLAGAITMLLTDRNLNTSFFDPAGGGDPILYQHL
OPPFM1106-17	Arthropoda	Insecta	Hymenoptera	Tenthredinidae	Taxonus	Taxonus borealis	BOLD:AAG7788	acattatattttttattcggattttgatcaggaatactgggattatcttttagaatattaatccgaacagaactaggtatacctggatcaataattggagacgatcaaatttataatgttattgttacctcacatgcattcttaataattttttttatagttatacctattataattggaggatttggtaattgattaatcccattaatattaggagcaccagatatagcattcccacgattaaacaatataagattttgatttttacccccttcaattactttattattagctagaagaatagttaattcaggatcaggaacaggatgaacagtttatccacctctatcaagaagtatttctcatgcaggaccatcagttgatttaaccattttttcattacatttagcaggaatttcatcaattttaggagctattaattttatctcaaccatagttaatataaaagtaaaaggtataagattcgaacgaatacctttattcatttgagcagtttctctaactgctctattattacttctttctttaccagtattagcaggagctattaccatattattaacagatcgaaatttaaatacaacattctttgatccatcaggaggaggagatccaattctttatcaacattta	TLYFLFGFWSGMLGLSFSMLIRTELGMPGSMIGDDQIYNVIVTSHAFLMIFFMVMPIMIGGFGNWLIPLMLGAPDMAFPRLNNMSFWFLPPSITLLLASSMVNSGSGTGWTVYPPLSSSISHAGPSVDLTIFSLHLAGISSILGAINFISTMVNMKVKGMSFERMPLFIWAVSLTALLLLLSLPVLAGAITMLLTDRNLNTTFFDPSGGGDPILYQHL
FBLMS127-09	Arthropoda	Insecta	Lepidoptera	Tortricidae	Eana	Eana incanana	BOLD:AAD7476	acattatattttatttttggaatttgagctggtatagtaggaacttctttaagattattaattcgagcagaattaggaaatccgggatttttaattggagatgatcaaatttataatactattgttactgctcacgcatttattataatttttttcatggttataccaattataattggaggatttggaaattgattagtacctttaatattaggagccccagacatagctttcccacgaataaataacataagattttgattattacccccatctattatattattaatttcaagaagaattgtagaaaatggagcaggaacaggatgaacagtttaccccccactatcatctaatattgctcatagaggaagatccgttgatcttgcaattttttctttacatttagctggaatttcttctattttaggggcagtaaactttattacaacaattattaatatacgacctaataatatatctttagatcaaatacctttatttgtttgatctgtaggaatcacagcccttttattattattatctttacctgtattagcaggtgctatcacaatattattaacagatcgaaatttaaatacttcattttttgaccctgctgggggaggagatcctattttatatcaacattta	TLYFIFGIWAGMVGTSLSLLIRAELGNPGFLIGDDQIYNTIVTAHAFIMIFFMVMPIMIGGFGNWLVPLMLGAPDMAFPRMNNMSFWLLPPSIMLLISSSIVENGAGTGWTVYPPLSSNIAHSGSSVDLAIFSLHLAGISSILGAVNFITTIINMRPNNMSLDQMPLFVWSVGITALLLLLSLPVLAGAITMLLTDRNLNTSFFDPAGGGDPILYQHL
BLPCM150-08	Arthropoda	Insecta	Lepidoptera	Sphingidae	Pachylia	Pachylia darcetaDHJ02	BOLD:ACE2875	acattatacttcatttttggaatttgagcaggtatagtaggaacttcactaagattaataattcgagcagaattaggaaaccctggatctttaattggagatgatcaaatttataatacaattgttacagctcatgcttttattataattttttttatagttatacctattataattggtggatttggaaattgactagtaccattaatattaggagcaccagatatagcattccctcgaataaataatataagattttggttattacctccctcattaaccttattaatttctagaagtatcgtagaaaatggagctggaactggatgaacagtttaccccccactgtcttctaatattgcccatagaggcagatcagttgatctagcaattttctcccttcatttagcaggaatttcatcaattttaggagctattaattttattacaacaattattaatatacgaattaataatttatcatttgatcaaatacctttatttgtatgagctgtaggaattacagcatttctattattattatctttacctgtattagcaggtgcaattactatacttttaacagatcgaaacttaaatacatcattttttgaccctgctgggggaggagatccaattttatatcaacattta	TLYFIFGIWAGMVGTSLSLMIRAELGNPGSLIGDDQIYNTIVTAHAFIMIFFMVMPIMIGGFGNWLVPLMLGAPDMAFPRMNNMSFWLLPPSLTLLISSSIVENGAGTGWTVYPPLSSNIAHSGSSVDLAIFSLHLAGISSILGAINFITTIINMRINNLSFDQMPLFVWAVGITAFLLLLSLPVLAGAITMLLTDRNLNTSFFDPAGGGDPILYQHL
MASPD952-12	Arthropoda	Arachnida	Araneae	Oxyopidae	Oxyopes	Oxyopes azhari	BOLD:AAO1991	actttatatttaatatttggtgtttgatcggctatagttggtacagcaataagagtattgattcgaatggaattaggtcattctggaagaatgttgggggatgatcatttatataatgtaattgttactgctcatgcttttgttataattttttttatagtaatgccaattttaattggtggatttgggaattgattggttcctttaatattaggggctcctgatatatcttttcctcggataaataatttatcattttgattacttcctccttctttatttttattatttatatcttctatagttgaaacaggagtgggagctggatgaacagtatatcctcctttggcttctactactggtcatatgggtagatcaatagattttgctattttttctttacatttagctggggcttcttctattataggggcggtaaattttatttctactattattaatatacgattaagtagaataagaatggaaaaggttcctttatttgtgtggtctgtttttattactgctattttattattgttatctttaccagtattagctggagctattactatattattaactgatcgaaattttaatacttcattttttgatcctgctggaggtggagatccaattttatttcaacattta	TLYLMFGVWSAMVGTAMSVLIRMELGHSGSMLGDDHLYNVIVTAHAFVMIFFMVMPILIGGFGNWLVPLMLGAPDMSFPRMNNLSFWLLPPSLFLLFMSSMVETGVGAGWTVYPPLASTTGHMGSSMDFAIFSLHLAGASSIMGAVNFISTIINMRLSSMSMEKVPLFVWSVFITAILLLLSLPVLAGAITMLLTDRNFNTSFFDPAGGGDPILFQHL
ASAHE080-12	Arthropoda	Insecta	Hemiptera	Cicadellidae	Osbornellus	Osbornellus auronitens	BOLD:AAO4039	ttatattttatatttggaatttgatcaggaatagtaggaataatgttaagaataattattcgtattgaattagcacaaccaggatcttttattaacaatgatcaggcatataatgtaattgttacatctcatgcattcattataattttctttatagttataccaatcataattgggggattcggaaactgactattaccccttataattggtgccccagatatagcattcccacgacttaataatataagattttgactattgcccccatcactaacacttcttataataagatcaataattgaaataggagttggcaccggatgaacagtttaccccccattatctagtaatattgcacatgcaggccctagagttgacatatcaattttttcactacacttagcaggaatctcatctattttaggagccgtaaattttattactacagtgataaatatacgacctgcaggtataactatagaccgaactccattatttgtctgatcagttctaatcacagctattttattacttctttcactacctgtattagcaggagctattactatattattaacagatcgaaatattaatacaacattttttgatccatcaggaggaggggacccaatcttatatcaacatcta	LYFMFGIWSGMVGMMLSMIIRIELAQPGSFINNDQAYNVIVTSHAFIMIFFMVMPIMIGGFGNWLLPLMIGAPDMAFPRLNNMSFWLLPPSLTLLMMSSMIEMGVGTGWTVYPPLSSNIAHAGPSVDMSIFSLHLAGISSILGAVNFITTVMNMRPAGMTMDRTPLFVWSVLITAILLLLSLPVLAGAITMLLTDRNINTTFFDPSGGGDPILYQHL
GBGL30029-19	Arthropoda	Insecta	Lepidoptera	Noctuidae	Heliocheilus	Heliocheilus albipunctella	BOLD:ABY4117	acattatattttatttttggaatttgagcaggaatagtaggaacttctttaagtttattaattcgagctgaattaggtaatcctggatctttaattggagatgatcaaatttataatactattgttacagctcatgcttttattataattttttttatagtaatacctattataattggaggatttggaaattgacttgtacccttaatattaggagcacctgatatagcttttccccgaataaataatataagtttttgactattacccccatcattaactttattaatttcaagaagaattgtagaaaatggagcaggaacaggatgaacagtttatcccccactttcatctaatattgctcatggaggtagctctgtagatttagctattttttctttacacttagcaggaatttcttctattttaggagctattaattttattactactattattaatataaaattaaataatttatcttttgatcaaatacctttatttatttgagcagtaggaattactgcatttttattattattatctttaccagttttagcaggagctattacaatacttttaacagatcgaaatttaaatacatctttttttgaccctgcaggaggaggagatccaattttatatcaacattta	TLYFIFGIWAGMVGTSLSLLIRAELGNPGSLIGDDQIYNTIVTAHAFIMIFFMVMPIMIGGFGNWLVPLMLGAPDMAFPRMNNMSFWLLPPSLTLLISSSIVENGAGTGWTVYPPLSSNIAHGGSSVDLAIFSLHLAGISSILGAINFITTIINMKLNNLSFDQMPLFIWAVGITAFLLLLSLPVLAGAITMLLTDRNLNTSFFDPAGGGDPILYQHL
BHMKK079-12	Arthropoda	Insecta	Trichoptera	Philopotamidae	Kisaura	Kisaura sura	BOLD:ABW1746	actttatatttcatttttggaatttgatcaagaatattaggattatcattaagaatattaattcgaactgaattaagaatacctggttctctaattggaaatgatcaaatttttaattctattgttacagcccatgcattcattataattttttttatagttatacctattataattggtgggtttggaaattgattagtccctttaatattaggagccccagatatagctttcccacgaataaataatataagattttgattccttcctccttcattattctttttaatttttggtatactaatagataatggggcaggaactggatgaacagtctaccctcctctttcttctaatatttcccatataggaaaagcagtagatttaacaattttttctcttcatatagcaggaatttcatcaattttaggggctattaattttattaccactattattaacatacgatctaattttatgagatttgatcggatacctctttttgtttgatctgtaggaattacagctattcttttacttttatctctacctgttttagcaggggctattactatactattaacagaccgaaatttaaatacttctttttttgaccctgcaggaggaggagaccctattttataccaacattta	TLYFIFGIWSSMLGLSLSMLIRTELSMPGSLIGNDQIFNSIVTAHAFIMIFFMVMPIMIGGFGNWLVPLMLGAPDMAFPRMNNMSFWFLPPSLFFLIFGMLMDNGAGTGWTVYPPLSSNISHMGKAVDLTIFSLHMAGISSILGAINFITTIINMRSNFMSFDRMPLFVWSVGITAILLLLSLPVLAGAITMLLTDRNLNTSFFDPAGGGDPILYQHL
STR007-15	Arthropoda	Insecta	Diptera	Chironomidae	Polypedilum	Polypedilum cf. tobaseptimum	BOLD:ACQ5096	accctttattttatttttggagcttgatctggaatagtaggaacatctctaagtatattaattcgagctgaattaggacaccctaataccttaatcggagatgaccaaatctataatgtcatcgttacagcacacgcatttattataattttttttatggttatgcccattttaattggaggatttggaaattgactagtacctctaatgttaggagctccagatatagctttccctcgaataaataatataagtttttgacttttacctccttctttaactttacttctttctagttctattgttgaaaatggtgcaggaactggatgaacagtatacccccctctttcttcttctattgctcatagaggagcttcagttgatttagctattttttctttacacttagcaggagtatcctctattttaggatccgtaaattttattacaacagtaattaatatacgatcaaatggaatcactttagaccgaatacctttatttgtgtgatccattgtaattacaacagtattattacttttatctttaccagtattagctggagcaattacaatattattaacagatcgaaatttaaatacttctttttttgatccagcaggaggaggggaccctattttataccaacattta	TLYFIFGAWSGMVGTSLSMLIRAELGHPNTLIGDDQIYNVIVTAHAFIMIFFMVMPILIGGFGNWLVPLMLGAPDMAFPRMNNMSFWLLPPSLTLLLSSSIVENGAGTGWTVYPPLSSSIAHSGASVDLAIFSLHLAGVSSILGSVNFITTVINMRSNGITLDRMPLFVWSIVITTVLLLLSLPVLAGAITMLLTDRNLNTSFFDPAGGGDPILYQHL
GBGC10961-13	Chordata	Elasmobranchii	Rajiformes	Rajidae	Rajella	Rajella fyllae	BOLD:AAA4502	ctttacttaatctttggtgcctgagcaggtatagtcggaactggcctaagtctcttaattcgagcagaattaagccagcccggatcacttctaggtgatgatcagatttataatgtccttgttacagcccatgccttcgtaataatcttttttatggtcataccaattataatcgggggattcggcaattgactcgtccctttaatgatcggctctccagacatggcctttccacgcataaataacataagcttctgacttttaccaccctcctttcttcttctcctagcctccgctggggttgaagccggggccggaacaggctgaactgtctacccccctctagcaggaaatctagctcacgcgggggcctccgtagacttaacaattttctctctccatttggcaggtatttcctctatcctagcctccattaacttcatcaccacaatcatcaacataaaaccaccagcaatttctcaataccaaacacctttattcgtgtgatctatccttgtcacaactgtgctacttcttatagccctcccagttctagcagctggcattactatattactcacagatcgtaacctcaatacaactttctttgacccagcagggggaggggaccctattctctaccagcactta	LYLIFGAWAGMVGTGLSLLIRAELSQPGSLLGDDQIYNVLVTAHAFVMIFFMVMPIMIGGFGNWLVPLMIGSPDMAFPRMNNMSFWLLPPSFLLLLASAGVEAGAGTGWTVYPPLAGNLAHAGASVDLTIFSLHLAGISSILASINFITTIINMKPPAISQYQTPLFVWSILVTTVLLLMALPVLAAGITMLLTDRNLNTTFFDPAGGGDPILYQHL
ANZRS214-08	Arthropoda	Malacostraca	Amphipoda	Phoxocephalidae	PhoxocephalidaeNZD	PhoxocephalidaeNZD sp.02	BOLD:ABZ4199	actctttatttcatcttaggttcctgggcaggtattttaggtatatctataagagttattattcgaacagaattaatagcccctggaaatttattaggtgatgatcacctatataatgttatggtaacagcccatgcctttactataattttctttatagtaataccaattataattggagggtttggaaattgattaattcctttaatattaggttgtccagatatagcttttcctcgtataaacaatataagattttgattacttcctcctagtttaattcttcttttacttagtagtatagtagaaagaggggtaggaactggttgaacagtttatcctcctcttgctagagcaatagctcacagaggaggtagagtagatttagctattttttcactccatttagcgggagcttcatctattttaggttctattaattttatatctactgtaattaatatacgtcaacctggatcaacttgagaacaagttcctttatttgtatggtcagtatttattactactattttattattattatctttacctgttttagccggagctattactatacttttaactgaccgaaatctaaatacatcattttttgaccctttagggggaggagatcctattctttaccaacattta	TLYFILGSWAGILGMSMSVIIRTELMAPGNLLGDDHLYNVMVTAHAFTMIFFMVMPIMIGGFGNWLIPLMLGCPDMAFPRMNNMSFWLLPPSLILLLLSSMVESGVGTGWTVYPPLASAMAHSGGSVDLAIFSLHLAGASSILGSINFMSTVINMRQPGSTWEQVPLFVWSVFITTILLLLSLPVLAGAITMLLTDRNLNTSFFDPLGGGDPILYQHL
LNAUS4945-13	Arthropoda	Insecta	Lepidoptera	Geometridae	Prochoerodes	Prochoerodes truxaliata	BOLD:AAF9502	acattgtattttatttttggaatttgaagaggaatagtaggaacttctttaagattattaattcgaatagaattgggtaacccaggatcattaattggggatgatcaaatttataatactattgtaactgctcatgccttcattataattttcttcatagttatacctattataatcggaggatttggaaattgattagtacccttaatattaggagccccagatatagctttcccccgtataaataatataagattttgattattaccaccttcaattgtacttttaatttccagaagaattgtagaaaatggggcaggaactggatgaactgtttacccccctttatcctctaatattgcccatgggggtagatcagtagatttagctattttctcattacatttagctggtatttcatccattttaggggctattaattttattacaacaattattaatatacgaattaataatttatcatttgatcaaatacctttatttgtttgagctgtaggaattacagcatttttattactattatctttacctgtactagctggagctattactatattattaacagatcgaaatttaaacacatctttttttgatccagcaggaggaggagatcctattttataccaacactta	TLYFIFGIWSGMVGTSLSLLIRMELGNPGSLIGDDQIYNTIVTAHAFIMIFFMVMPIMIGGFGNWLVPLMLGAPDMAFPRMNNMSFWLLPPSIVLLISSSIVENGAGTGWTVYPPLSSNIAHGGSSVDLAIFSLHLAGISSILGAINFITTIINMRINNLSFDQMPLFVWAVGITAFLLLLSLPVLAGAITMLLTDRNLNTSFFDPAGGGDPILYQHL
ASARD1292-11	Arthropoda	Insecta	Lepidoptera	Tortricidae	Cochylinae01	Cochylinae01 phillipsEPR11	BOLD:ABV4063	accttatattttatttttggaatttgagcaggaatagttggaacttctttaagattattaattcgagctgaattaggaagtcctggatcattaattggcgatgatcaaatttataacacaattgtaacagctcatgcattcattataattttttttatagttatacctattataattggaggatttggaaattgattagttccattaatattaggagctccagatatagctttcccccgaataaataatataagtttttgattattacccccatctattatacttctaatctcaagaagaattgtagaaaatggagcaggaactggatgaacagtgtaccccccactttcatcaaatattgcccatagtggaagatcagtagatttagcaattttttcccttcatttagctggaatttcttctattttaggagctgttaattttattacaactattattaatatacgaccaaataatataagtttagatcaaatacctttatttgtctgatctgtaggaattacagcattacttttactattatcattgccagttttagctggagctattactatattattaactgatcgtaatttaaatacatcattttttgatcctgctggtggaggagatccaattttataccaacactta	TLYFIFGIWAGMVGTSLSLLIRAELGSPGSLIGDDQIYNTIVTAHAFIMIFFMVMPIMIGGFGNWLVPLMLGAPDMAFPRMNNMSFWLLPPSIMLLISSSIVENGAGTGWTVYPPLSSNIAHSGSSVDLAIFSLHLAGISSILGAVNFITTIINMRPNNMSLDQMPLFVWSVGITALLLLLSLPVLAGAITMLLTDRNLNTSFFDPAGGGDPILYQHL
SPCMA108-09	Arthropoda	Insecta	Lepidoptera	Sphingidae	Xylophanes	Xylophanes isaon	BOLD:AAC6659	acattatactttatttttggaatttgagcaggaatagttggaacttcattaagattattaattcgagcagaattaggaacccccggatctttaattggagatgatcaaatttataacacaattgttacagctcatgcatttattataattttttttatagtaataccaattataattggtggattcggaaactgattagttcctcttatattaggagcacctgatatagcattcccccgaataaataatataagattttgacttttacccccctctttaactcttttaatttcaagaagtattgttgaaaatggagcaggaactggttgaacagtttacccccccctctcctccaatattgctcatagtggaagttcagtagatttagctattttttctcttcatttagctggtatttcctcaattataggagctgtaaattttattactactattattaatatacgaattaataacttatcatttgaccaaataccattatttgtttgagctgttggaattacagcatttttattattattatctttaccagtattagctggtgcaattactatattattaactgaccgaaatcttaatacatcattttttgatcctgctggtgggggagatcctattttataccaacactta	TLYFIFGIWAGMVGTSLSLLIRAELGTPGSLIGDDQIYNTIVTAHAFIMIFFMVMPIMIGGFGNWLVPLMLGAPDMAFPRMNNMSFWLLPPSLTLLISSSIVENGAGTGWTVYPPLSSNIAHSGSSVDLAIFSLHLAGISSIMGAVNFITTIINMRINNLSFDQMPLFVWAVGITAFLLLLSLPVLAGAITMLLTDRNLNTSFFDPAGGGDPILYQHL
MNAF042-08	Arthropoda	Insecta	Lepidoptera	Tortricidae	Acleris	Acleris schalleriana	BOLD:AAB2825	acaatatactttatttttggtatttgagcaggaatagtgggaacttctttaagattactaattcgagcagaattaggaaatccgggatcattaattggtgatgatcaaatttataatactattgtaacagctcatgcatttattataattttttttatggtaatacctattataattggaggatttggaaattgattagttcctttaatattaggagcccctgatatagctttcccacgaataaataatataagtttttgattattaccaccttctattatattattaatttcaagaagaattgtagaaaatggagcaggaacaggatgaacggtttacccccccctttcatccaatattgcccatagtggaagctctgttgacttagctattttttcattacatttagctggtatttcatcaattttaggagcagtaaattttattactacaattattaatatacgacctaataatataacattagatcaaatacctttatttgtttgagctgttggaattacagctttattattattactatctctaccagtattagcaggtgctattactatattattaacagatcgaaatttaaatacatcattttttgatcctgctggaggaggagatcctattttataccaacattta	TMYFIFGIWAGMVGTSLSLLIRAELGNPGSLIGDDQIYNTIVTAHAFIMIFFMVMPIMIGGFGNWLVPLMLGAPDMAFPRMNNMSFWLLPPSIMLLISSSIVENGAGTGWTVYPPLSSNIAHSGSSVDLAIFSLHLAGISSILGAVNFITTIINMRPNNMTLDQMPLFVWAVGITALLLLLSLPVLAGAITMLLTDRNLNTSFFDPAGGGDPILYQHL
GWORK396-09	Arthropoda	Insecta	Lepidoptera	Noctuidae	Noctua	Noctua fimbriata	BOLD:AAA6454	acattatattttatttttggaatttgagctggaatagtaggaacttctttaagattattaattcgagctgaattaggaaaccctggttctttaattggagatgatcaaatttataatactattgttacagcacatgcttttattataattttttttatagttatacctattataattggaggatttggaaattgacttgtccctcttatactaggagccccagatatagctttccctcgaataaataatataagtttttgacttcttcccccctctttaactcttttaatttcaagaagaattgtagagaatggagcaggaacaggatgaacagtatatcccccactttcatctaatattgcccatggaggaagatctgtagatttagctattttttctcttcatttagctggtatttcttctattttaggagctattaattttattaccacaattattaatatacgattaaatagtttatcttttgatcaaataccattatttatttgagctgtaggaattacagcatttttattattattatctttacctgttttagctggagctattactatacttttaactgatcgaaatttaaatacatcttttttcgatcctgcgggaggaggagatcctattttatatcaacat	TLYFIFGIWAGMVGTSLSLLIRAELGNPGSLIGDDQIYNTIVTAHAFIMIFFMVMPIMIGGFGNWLVPLMLGAPDMAFPRMNNMSFWLLPPSLTLLISSSIVENGAGTGWTVYPPLSSNIAHGGSSVDLAIFSLHLAGISSILGAINFITTIINMRLNSLSFDQMPLFIWAVGITAFLLLLSLPVLAGAITMLLTDRNLNTSFFDPAGGGDPILYQH
ASBAC606-05	Arthropoda	Insecta	Hymenoptera	Braconidae	Apanteles	Apanteles cinthiabarrantesae	BOLD:AAC2164	atattatactttttatttggattatgatctggaatattaggattttctttaagattaattattcgtttagaactaggaataccaggttcattaattagaaatgatcaaatttataatagaattgtaacttctcatgcttttattataattttttttatagttatacctgttataattggtggatttggtaactgattaattcctttaatattaggagcaccagatatatccttccctcgaataaataatataagattttgattattaattccatcactatttttattaatttttagaagatttattaataccggtgtaggaactggatgaacagtttatcctcctttatcattaattttaggccatggaggaatatcagtagatataagaatttttgcattacatttagctggagcatcatcaattataggtgcaattaattttattactactattttaaatatacgagttaatttatttattatagataaaatatcattatttatctgatcagtttttattacagctattttattattattatcattacctgtattagcaggtgcaattactatattattaactgatcgaaatttaaatactagattttttgatccagctggtggtggagatccaattctatatcaacattta	MLYFLFGLWSGMLGFSLSLIIRLELGMPGSLISNDQIYNSIVTSHAFIMIFFMVMPVMIGGFGNWLIPLMLGAPDMSFPRMNNMSFWLLIPSLFLLIFSSFINTGVGTGWTVYPPLSLILGHGGMSVDMSIFALHLAGASSIMGAINFITTILNMRVNLFIMDKMSLFIWSVFITAILLLLSLPVLAGAITMLLTDRNLNTSFFDPAGGGDPILYQHL
MXBMC470-11	Arthropoda	Insecta	Hymenoptera	Braconidae	Dolichogenidea	Dolichogenidea sp. Sff3	BOLD:AAV2016	attttatatttcttatttggattatgagctggaatattaggattttcaataagattaattattcgattagaattaggaataccaggatcattaattggaaacgatcaaatttataatagtattgttacatcacatgcttttattataattttttttatagtaatacccgtaataattggaggatttggaaattgattaattccattaatattaggatcaccagatatatcatttcctcgaataaataatataagattttgattattaattccttccttatttttattaattttaagaaactttattaataatggtgtaggaaccggatgaaccatttatcctccattatcattaatttctagacatagaggaatatcagtagatttaagaatttttgccttacacttagcaggagcatcttctattataggagcaattaatttcattacaactatcttaaatatacgaattaatttatttattatagataaaatatcattatttatttgatcagtattcatcacagctattcttttattattatcactccctgtattagcaggtgctatcacaatattattaactgatcgaaatttaaatacaagattctttgatccagctggaggaggagatccaattttatatcaacattta	ILYFLFGLWAGMLGFSMSLIIRLELGMPGSLIGNDQIYNSIVTSHAFIMIFFMVMPVMIGGFGNWLIPLMLGSPDMSFPRMNNMSFWLLIPSLFLLILSNFINNGVGTGWTIYPPLSLISSHSGMSVDLSIFALHLAGASSIMGAINFITTILNMRINLFIMDKMSLFIWSVFITAILLLLSLPVLAGAITMLLTDRNLNTSFFDPAGGGDPILYQHL
OPPUC143-17	Arthropoda	Insecta	Diptera	Chironomidae	Bryophaenocladius	Bryophaenocladius ictericus	BOLD:AAM6273	acattatatttcatttttggggcttgatcaggaatagttgggacttcattaagaattttaattcgagcagaactaggtcatgtgggttccttaattggagatgatcaaatttataacgttattgttacagctcatgcttttattataattttttttatagtaatacccattttaattggtggttttggaaactgacttgtacctttaatattaggggccccagatatagctttccctcgaataaataatataagattctgaatattacctccttctttatcgttactattatcaagatcgatagtggaaaatggagctggaacaggatgaactgtttacccccctctttcttcaaatattgctcatgcaggtagatcggtagatttagccattttttctctccatttagccggaatttcatcaattttaggggctgttaattttattactacagtaattaatatacgttcagaaggaatttcttttgatcgaatacctctatttgtttgatcagttttaattactgcaattttacttctactttctcttccagttttagctggagctattactatacttctaactgatcgtaacttaaatacatccttttttgatcctgctggtggaggagatcctattttatatcaacattta	TLYFIFGAWSGMVGTSLSILIRAELGHVGSLIGDDQIYNVIVTAHAFIMIFFMVMPILIGGFGNWLVPLMLGAPDMAFPRMNNMSFWMLPPSLSLLLSSSMVENGAGTGWTVYPPLSSNIAHAGSSVDLAIFSLHLAGISSILGAVNFITTVINMRSEGISFDRMPLFVWSVLITAILLLLSLPVLAGAITMLLTDRNLNTSFFDPAGGGDPILYQHL
CINP061-11	Chordata	Actinopterygii	Labriformes	Labridae	Semicossyphus	Semicossyphus pulcher	BOLD:AAE9607	ctctatctagtatttggtgcctgagccggaatagtcggtaccgcgctaagtttacttatccgggcagaactaagccaaccgggcgctctcctgggagacgaccaaatttacaatgtaatcgttacggcgcatgcgttcgtaataatcttctttatagtaataccaatcatgatcggtggcttcggaaactgactcatccccttgataattggggcccccgacatagcctttccccgaataaataatatgagcttctggcttctccccccatccttcctcctcctgttagcctcttctggggtagaagctggagccgggaccggatgaaccgtctacccaccattagcgggcaatctagcccacgcaggggcctcagtcgatctaaccattttctcgctccatttggcagggatctcctcaatcttaggagcaatcaattttattacaactattattaacataaaaccaccagccatttctcagtaccaaactcctctgttcgtctgatccgttttaattacagccgtacttctcctactttcactcccagtccttgccgctggtattacaatgcttctaaccgaccgaaacttaaataccaccttctttgacccggcagggggaggagatccaattctttatcaacaccta	LYLVFGAWAGMVGTALSLLIRAELSQPGALLGDDQIYNVIVTAHAFVMIFFMVMPIMIGGFGNWLIPLMIGAPDMAFPRMNNMSFWLLPPSFLLLLASSGVEAGAGTGWTVYPPLAGNLAHAGASVDLTIFSLHLAGISSILGAINFITTIINMKPPAISQYQTPLFVWSVLITAVLLLLSLPVLAAGITMLLTDRNLNTTFFDPAGGGDPILYQHL
VAQT933-10	Arthropoda	Insecta	Neuroptera	Chrysopidae	Plesiochrysa	Plesiochrysa atalotis	BOLD:AAG2016	actttatattttatttttggaatttgatctggattagtaggtacaagtttaagtttattaattcgagctgaattaggtcaaccaggatcattaattggtgatgatcaaatttataatgtaattgttactgctcatgcttttattataattttttttatagtaatacctattgtaattggaggatttggtaattgattagtacctttaatattagcagctcctgatatagcttttccccgtataaataatataagtttttgaatattacctccttctttaactctactcctagcatcttcaatagtagaaagaggagctggtacaggatgaactgtatacccccctctttctgcaagaattgctcatgctggagcatctgttgatttagctatttttagtttacatttagcaggaatttcttctattttaggagctgttaatttcattactacagttattaatatacgattaagttatataactttagatcgaatacctttatttgtttgatctgttgttattacagctttattacttttattatcattacctgttttagcaggagccattactatattattaacagatcgtaatttaaatacttctttttttgatcctgcaggaggtggagaccctattttataccaacatcta	TLYFIFGIWSGLVGTSLSLLIRAELGQPGSLIGDDQIYNVIVTAHAFIMIFFMVMPIVIGGFGNWLVPLMLAAPDMAFPRMNNMSFWMLPPSLTLLLASSMVESGAGTGWTVYPPLSASIAHAGASVDLAIFSLHLAGISSILGAVNFITTVINMRLSYMTLDRMPLFVWSVVITALLLLLSLPVLAGAITMLLTDRNLNTSFFDPAGGGDPILYQHL
GBMIN31631-13	Arthropoda	Insecta	Hymenoptera	Braconidae	Meteorus	Meteorus cespitator	BOLD:ACD6627	ttattatattttttatttggtatatgatcaggtatggtaggtttatctttaagaataattattcgtatagagttatcttctgttggtagactcctaggggatgatcaaatttataataggattgttactgcccatgcttttattataattttttttatagttataccaattataattggaggatttggaaattgattaattcctttaatattaggagctccagatatagcttttcctcgaataaataatataagtttttggttgttaattccttctattatattattattattaagtggttttattaatattggagttgggactggttggactgtttatcctcctttatcaataaatgtaagacatggtggtatttcagttgatatggcaattttttctttacatatggctggtgtatcatcaattataggagctattaattttatttcaacaattttgaatttacatttgaaaggtttaaattatgataatacttctttatttaggtgatcagttttaattacagctgttttattattattatctttaccagtattagctggggcagttactatattattaactgatcgaaatttaaatacttctttttatgacccatctggggggggtgatcctattttataccaacattta	LLYFLFGMWSGMVGLSLSMIIRMELSSVGSLLGDDQIYNSIVTAHAFIMIFFMVMPIMIGGFGNWLIPLMLGAPDMAFPRMNNMSFWLLIPSIMLLLLSGFINIGVGTGWTVYPPLSMNVSHGGISVDMAIFSLHMAGVSSIMGAINFISTILNLHLKGLNYDNTSLFSWSVLITAVLLLLSLPVLAGAVTMLLTDRNLNTSFYDPSGGGDPILYQHL
SZCBP676-15	Arthropoda	Insecta	Lepidoptera	Nymphalidae	Cupha	Cupha erymanthis	BOLD:AAI9882	actttatattttatttttggaatttgagcaggattagtaggtacttctcttagtttattaattcgtacagaattaggaaacccaggatcattaattggagatgatcaaatttataatactattgttacagctcacgcttttattataattttttttatagttatacctattataattggaggatttggaaattgattagtacccctaatattaggagctcctgatatagctttcccccgtataaataatataagtttttgacttttacccccctctttaattcttttaatttctagcagaattgtagaaaatggggcaggaacaggatgaacagtttatcccccactttcatcaaatattgctcatggaggagcttcagttgacttagctattttctcccttcatttagcaggaatctcatcaattttaggagccattaattttattaccactattattaatatacgagttaataatttatcttttgatcaaatacctttatttgtttgagcagttggaattactgcccttcttttattattatctttaccagttcttgccggagcaattactatattactaacagaccgaaatttaaatacctcattttttgaccctgcaggaggaggagatcctattttataccaacatcta	TLYFIFGIWAGLVGTSLSLLIRTELGNPGSLIGDDQIYNTIVTAHAFIMIFFMVMPIMIGGFGNWLVPLMLGAPDMAFPRMNNMSFWLLPPSLILLISSSIVENGAGTGWTVYPPLSSNIAHGGASVDLAIFSLHLAGISSILGAINFITTIINMRVNNLSFDQMPLFVWAVGITALLLLLSLPVLAGAITMLLTDRNLNTSFFDPAGGGDPILYQHL
ABSCA353-06	Chordata	Mammalia	Rodentia	Cricetidae	Peromyscus	Peromyscus mexicanus	BOLD:AAA1288	acactatatcttctattcggggcctgagcaggtatagtaggtacagccctaagtatcctaatccgagcagagctcggacaaccaggagcattactaggcgatgatcaaatttataatgtagttgtaactgcccatgcattcgttataatcttctttatagtaatacctatgatgattgggggattcggaaattgattagtccccctaataatcggagccccagacatagcatttccacgtataaacaatataagcttttgacttctacctccatcatttctcctactcctagcatcatcaatagtagaagccggagcaggtacaggctgaactgtgtacccacctctagctggcaacctagcacatgctggggcatcagtagacctcactattttttccctacacctagcaggggtatcctcaattctaggagctattaactttattacaactatcattaacatgaaacccccagctataacacaataccaaacaccactgtttgtatgatctgtcctcattacagctgtactactattattatccctaccagtcttagctgcaggaatcactatactattgaccgatcgcaatctaaatacaactttcttcgatcctgccggaggtggagacccaatcctataccaacactta	TLYLLFGAWAGMVGTALSILIRAELGQPGALLGDDQIYNVVVTAHAFVMIFFMVMPMMIGGFGNWLVPLMIGAPDMAFPRMNNMSFWLLPPSFLLLLASSMVEAGAGTGWTVYPPLAGNLAHAGASVDLTIFSLHLAGVSSILGAINFITTIINMKPPAMTQYQTPLFVWSVLITAVLLLLSLPVLAAGITMLLTDRNLNTTFFDPAGGGDPILYQHL
LOQTC758-08	Arthropoda	Insecta	Lepidoptera	Tortricidae	Dudua	Dudua aprobola	BOLD:AAB8270	acattatattttatttttggtatttgagctggaatagtcggaacatcacttagacttttaattcgagctgagttaggaaatccaggttctttaattggagatgatcaaatttacaatactattgtaactgctcatgcttttattataatttttttcatggttatacctattataattggaggatttggaaactgattagtacctttaatgttaggtgcacctgatatagcttttccacgaataaataacataagattttgattattacctccttctattatacttttaatttctagaagaattgtagaaaatggagcaggaacaggatgaacagtttaccccccactctcatctaatattgcccatagaggaagatctgtagatcttgctattttttccctacatttagcaggaatttcatcaattttaggagcagttaattttattacaactattattaatatacggcctaataacatatcattagatcaaataccattatttgtttgagctgttggtattacagctttacttcttcttttatcattacctgtattagcaggtgctattaccatattacttacagatcgaaatttaaatacatcattttttgatccagctggaggaggagatcctattttatatcaacattta	TLYFIFGIWAGMVGTSLSLLIRAELGNPGSLIGDDQIYNTIVTAHAFIMIFFMVMPIMIGGFGNWLVPLMLGAPDMAFPRMNNMSFWLLPPSIMLLISSSIVENGAGTGWTVYPPLSSNIAHSGSSVDLAIFSLHLAGISSILGAVNFITTIINMRPNNMSLDQMPLFVWAVGITALLLLLSLPVLAGAITMLLTDRNLNTSFFDPAGGGDPILYQHL
LBCD836-05	Arthropoda	Insecta	Lepidoptera	Crambidae	Scoparia	Scoparia biplagialis	BOLD:AAA1518	actttatattttatttttggaatttgagcaggaatagtaggaacatctttaagattattaattcgagcagaattaggaaacccaggttctttaattggggatgatcaaatttataatactattgttacagctcatgctttcattataattttttttatagttataccaattataattggaggttttggaaattgattagttcctttaatattaggggctccagatatagcttttcctcgaataaataatataagattttgactattacccccgtcattaactttattaatttctagaagaattgtagaaaatggagcaggaacaggatgaacagtttaccccccactttcatctaatattgcccatggaggaagatcagtagatttagcaattttttccttacatttagcgggaatttcttcaattttaggtgctattaattttattactacaattattaatatacgaattaatggattatcctttgatcaaatacctttatttgtatgagcagtaggaattacagctttattacttttattatctctgcctgttttagctggagctattacaatacttttaacagatcgaaatttaaatacttctttttttgatcctgctggaggaggtgatccaattctttatcaacattta	TLYFIFGIWAGMVGTSLSLLIRAELGNPGSLIGDDQIYNTIVTAHAFIMIFFMVMPIMIGGFGNWLVPLMLGAPDMAFPRMNNMSFWLLPPSLTLLISSSIVENGAGTGWTVYPPLSSNIAHGGSSVDLAIFSLHLAGISSILGAINFITTIINMRINGLSFDQMPLFVWAVGITALLLLLSLPVLAGAITMLLTDRNLNTSFFDPAGGGDPILYQHL
FBLMV503-09	Arthropoda	Insecta	Lepidoptera	Tortricidae	Pandemis	Pandemis cerasana	BOLD:AAA3660	acattatattttatttttggaatttgagcaggaatagtaggaacatctttaagattacttattcgagctgaattaggaaacccaggatcattaattggagatgatcaaatttataatactattgtaacagcacatgcatttattataattttctttatagttataccaattataattggaggatttggtaattgattagttcctttaatattaggagccccagatatagctttccctcgtataaataatataagattttgacttttaccaccttctctaatattattaatctcaagaagaattgtagaaaatggagcaggaacaggatgaacagtataccccccactttcatctaacatcgctcatagaggaagatcagtagatttagcaattttttcccttcatttagctggtatttcatcaattttaggagctgtaaattttattacaaccattatcaatatacgaccaaataatatatccttagatcaaatacctttatttgtttgagcagtaggtattactgctcttttacttttattatctttacctgtattagctggagctattactatattattaacagatcgaaacttaaatacatcattttttgatcctgccggaggaggagatcctattttatatcaacattta	TLYFIFGIWAGMVGTSLSLLIRAELGNPGSLIGDDQIYNTIVTAHAFIMIFFMVMPIMIGGFGNWLVPLMLGAPDMAFPRMNNMSFWLLPPSLMLLISSSIVENGAGTGWTVYPPLSSNIAHSGSSVDLAIFSLHLAGISSILGAVNFITTIINMRPNNMSLDQMPLFVWAVGITALLLLLSLPVLAGAITMLLTDRNLNTSFFDPAGGGDPILYQHL
GBA7848-12	Arthropoda	Insecta	Orthoptera	Acrididae	Schistocerca	Schistocerca americana	BOLD:AAG5339	actttatacttcttatttggagcgtgagcaggaatagtaggaacatcaataagaatacttattcgtgctgaacttggtcaaccaggatctctaattggagatgatcaaatttataatgtcattattacagctcacgcatttgtaataattttttttatagtaatacctattataattggtggatttggtaattgacttgtaccattaataattggtgcaccagatatagcattcccacgaataaataatataagtttttgattactaccgccctcacttacccttcttcttacatcttctatagtagataacggtgctggtacaggatgaacagtttaccctcctcttgcaggagctatcgcacatgggggggcatctgtagacctagctattttttcacttcacttagcaggtgtatcatctattcttggtgcagtaaacttcattacaacagcaattaatatacgatcagaaagtataactctagatcaaacacctttatttgtctgatctgtagctattacagcccttcttctccttttatcacttccagtattagcaggggctattactatactattaacagatcgaaatttaaatacatcattctttgaccctgcgggaggaggtgacccaattttatatcaacaccta	TLYFLFGAWAGMVGTSMSMLIRAELGQPGSLIGDDQIYNVIITAHAFVMIFFMVMPIMIGGFGNWLVPLMIGAPDMAFPRMNNMSFWLLPPSLTLLLTSSMVDNGAGTGWTVYPPLAGAIAHGGASVDLAIFSLHLAGVSSILGAVNFITTAINMRSESMTLDQTPLFVWSVAITALLLLLSLPVLAGAITMLLTDRNLNTSFFDPAGGGDPILYQHL
CYMO032-06	Arthropoda	Insecta	Lepidoptera	Nymphalidae	Cymothoe	Cymothoe sangaris	BOLD:AAA5212	actttatacttcatttttggaatttgagcaggaataattggtacatctcttagtttattaattcgaactgaactaggaaatccaggatcattaattggagatgatcaaatttataataccatcgtaacagctcatgcttttattataattttttttatagttatacccattataatcggaggatttggtaattgattagttcctttaatgttaggagctcctgatatagcattcccccgaataaataatataagtttctgacttcttcccccctctttaattttacttatttctagtagaattgtagaaaatggagctggaactggatgaacagtttaccccccactttcatctaatattgcccatggtggctcttctgttgatttagctattttttcacttcatttagctggtatttcatcaattttaggagcaattaattttattactacaattattaatatacgagttaataatttatcatttgatcaaatacccctatttgtttgatcagtaggtattactgctttattattacttttatctcttcctgtattagctggagctattaccatattattaacagatcgaaatttaaatacttctttttttgatcctgcaggaggaggagatcctattttatatcaacattta	TLYFIFGIWAGMIGTSLSLLIRTELGNPGSLIGDDQIYNTIVTAHAFIMIFFMVMPIMIGGFGNWLVPLMLGAPDMAFPRMNNMSFWLLPPSLILLISSSIVENGAGTGWTVYPPLSSNIAHGGSSVDLAIFSLHLAGISSILGAINFITTIINMRVNNLSFDQMPLFVWSVGITALLLLLSLPVLAGAITMLLTDRNLNTSFFDPAGGGDPILYQHL
BSPBB384-12	Chordata	Aves	Passeriformes	Furnariidae	Dendrocincla	Dendrocincla fuliginosa	BOLD:ABZ6107	ctatatctaatcttcggggcatgagccggaataattggaaccgctctaagcctcctaatccgagccgaacttgggcaaccaggtaccctcctaggtgatgaccaaatctataacgtcatcgtaaccgcccatgctttcgtaataattttctttatagttatacctatcataattggaggatttggcaactgactagttccactaataattggtgctcccgacatagcattcccacgaataaataacataagcttctgactcctacccccatcctttcttctacttctagcttcctctacagtagaagcaggtgcaggaacaggatgaacagtatacccgcccctagcaggtaatctagcccacgcaggagcctcagtagatttagctatcttttctcttcacttagctggtgtatcctctattctaggggcaatcaattttatcacaactgcaatcaatataaaaccaccagccctctcacaataccaaacccccctatttgtttgatccgtccttattaccgctgtcttacttcttctgtctctacctgttctagcagccggtatcacaatactcttaacagaccgtaacctaaatactacattcttcgacccagctggaggcggagaccctatcctataccaacatcta	LYLIFGAWAGMIGTALSLLIRAELGQPGTLLGDDQIYNVIVTAHAFVMIFFMVMPIMIGGFGNWLVPLMIGAPDMAFPRMNNMSFWLLPPSFLLLLASSTVEAGAGTGWTVYPPLAGNLAHAGASVDLAIFSLHLAGVSSILGAINFITTAINMKPPALSQYQTPLFVWSVLITAVLLLLSLPVLAAGITMLLTDRNLNTTFFDPAGGGDPILYQHL
GWOTF290-12	Arthropoda	Insecta	Lepidoptera	Erebidae	Lymantria	Lymantria dispar	BOLD:AAA2052	accttatattttatttttggtatttgatcaggaatagtgggaacatctctaagtttactaattcgagctgaattagggaatcctggatcattaatcggaaatgatcaaatttataatactattgttacagctcatgcatttatcataattttttttatagttataccaattataattggaggatttggtaattgattagtacctttaatattaggagcccctgatatagctttcccccgtataaataatataagattttgattattacccccctcattaacccttttaatttcaagaagaattgtagaaaatggagcaggaacaggatgaactgtttaccctcctctatcttctaatattgctcatggaggtagatctgttgatttagctattttttctcttcacttagctggtatttcatcaattttaggagcaattaattttattactaccattattaatatacgattaagaaatttatcgtttgatcaaatacctttatttgtttgaagagttggaattacagctttccttctacttttatctttacctgttttagcaggtgctattacaatattattaactgaccgaaatttaaatacatccttttttgaccctgcaggagggggagatccaatcctttatcaacattta	TLYFIFGIWSGMVGTSLSLLIRAELGNPGSLIGNDQIYNTIVTAHAFIMIFFMVMPIMIGGFGNWLVPLMLGAPDMAFPRMNNMSFWLLPPSLTLLISSSIVENGAGTGWTVYPPLSSNIAHGGSSVDLAIFSLHLAGISSILGAINFITTIINMRLSNLSFDQMPLFVWSVGITAFLLLLSLPVLAGAITMLLTDRNLNTSFFDPAGGGDPILYQHL
GBDP40740-19	Arthropoda	Insecta	Diptera	Drosophilidae	Drosophila	Drosophila willistoni	BOLD:AAL1947	acattatattttatttttggagcatgagccggaatagtaggaacatctctaagaattttaattcgagccgaacttggacaccctggagcattaattggtgatgatcaaatttataatgtaattgttacagctcacgcttttattatgatttttttcatagtaatacctattataattggaggatttggaaattgattagtacctcttatattaggggcacctgatatagctttccctcgaataaataatataagtttttgacttcttcctcctgctttatctcttttattagtaagaagtatagttgaaaatggagctggaacaggttgaacagtttacccacctttatcagcaggaattgctcatggaggagcttcagttgatctggctattttctctttacatttagccggaatttcttcaattttaggggctgtaaattttattactacagtaattaatatacgatctacaggaattactcttgatcgaatacctttatttgtttgatcagttgtaattacagctttattattattattatctttaccagttttagcgggagctattactatattattaacagatcgaaatttaaacacttctttttttgaccctgctggaggaggagatcctattttataccaacattta	TLYFIFGAWAGMVGTSLSILIRAELGHPGALIGDDQIYNVIVTAHAFIMIFFMVMPIMIGGFGNWLVPLMLGAPDMAFPRMNNMSFWLLPPALSLLLVSSMVENGAGTGWTVYPPLSAGIAHGGASVDLAIFSLHLAGISSILGAVNFITTVINMRSTGITLDRMPLFVWSVVITALLLLLSLPVLAGAITMLLTDRNLNTSFFDPAGGGDPILYQHL
SLOBC105-07	Arthropoda	Hexanauplia	Siphonostomatoida	Caligidae	Lepeophtheirus	Lepeophtheirus salmonis	BOLD:AAA1252	ttatatctactaagtggattttgatctggattagtgggcttagcaataagaatcatcatccgtcttgagttatcccagccgggggcatatttaggggattcccaggtttataatgttattgtaaccgctcatgccttcattataatctttttcatagtaatacctgtattaattggaggatttgggaattgattagttcctttaatactgggggcacctgacatagctttccctcgcttaaacaatataagattctggtttttaataccctctttgagtttattacttataagagcattagtagaaaggggtgcaggaactggatgaacagtatacccccccctgtcttcgggggtttttcattctggagcttcagtagattttgcgattttttcccttcatttagctggagtgtcttctttattaggggctgtaaactttattagaactattacaaatttacggtgtttaggacttttagtggggcaaatacctatattcccctgatctgttctaattactgctgtgcttttactcttgtctttacccgtgttagcgggagcaattactatacttctcaccgatcgaaatttaaatacaactttttttgaccctagaggagggggggatcctattttataccagcatttg	LYLLSGFWSGLVGLAMSIIIRLELSQPGAYLGDSQVYNVIVTAHAFIMIFFMVMPVLIGGFGNWLVPLMLGAPDMAFPRLNNMSFWFLMPSLSLLLMSALVESGAGTGWTVYPPLSSGVFHSGASVDFAIFSLHLAGVSSLLGAVNFISTITNLRCLGLLVGQMPMFPWSVLITAVLLLLSLPVLAGAITMLLTDRNLNTTFFDPSGGGDPILYQHL
GBMA15527-17	Chordata	Mammalia	Chiroptera	Molossidae	Molossus	Molossus coibensis	BOLD:AAA2454	actttatatctcctatttggtgcctgagcaggtatagtaggaactgccctaagtcttcttatccgagctgaactaggtcaaccaggagctcttctaggagacgaccagatttataatgtaattgtaactgcccatgcctttgtaataattttcttcatagttataccaattataattggaggatttggaaattgactagttcctctaataattggagctcccgatatagctttcccacgaataaacaatataagcttctgactacttcccccttctttcctattactacttgcctcttctatagttgaagctggagcaggcaccggctgaacagtctaccctcctttagctggaaacctagcccatgcaggagcctccgtcgacctaaccattttctcactacatttagcaggagtttcatcaattctaggtgctattaattttattacaactatcatcaatataaaaccaccagctctctcccaataccaaacaccactatttgtatgatctgtattaattacagccgtattactactattatctttaccagtgctagctgcaggaattacaatattattaacagaccgaaatttaaatactactttcttcgaccctgctggaggaggagaccctatcctataccaacaccta	TLYLLFGAWAGMVGTALSLLIRAELGQPGALLGDDQIYNVIVTAHAFVMIFFMVMPIMIGGFGNWLVPLMIGAPDMAFPRMNNMSFWLLPPSFLLLLASSMVEAGAGTGWTVYPPLAGNLAHAGASVDLTIFSLHLAGVSSILGAINFITTIINMKPPALSQYQTPLFVWSVLITAVLLLLSLPVLAAGITMLLTDRNLNTTFFDPAGGGDPILYQHL
BIFD1506-14	Chordata	Actinopterygii	Gobiiformes	Oxudercidae	Periophthalmus	Periophthalmus kalolo	BOLD:ACQ7077	ctgtatctagtatttggtgcctgagccggaatagtagggacagctttaagcctcctaattcgtgctgaactaagccaacctggcgccctccttggagacgatcaaatttataatgtaattgtaacagcccatgcttttgttataattttctttatagtaatgccaattatgattggagggtttggaaactgactaattcccctaatgattggcgcccctgacatagccttccctcggataaacaacataagcttttgacttcttcccccctctttcctccttcttttggcatcctcaggtgttgaggcaggagcaggcacaggttgaacagtctaccccccactagcaggcaatcttgcccatgctggggcctctgttgacctaacaattttctccctccatctggccggaatttcttcaattttaggcgccattaactttattacaacaattctaaatataaaaccacctgccatctcacaataccaaacccccttatttgtgtgggctgttctaattacagctgttttacttcttctctccctaccagttctggctgccggtattacaatactgctaacagaccgaaacctaaatacaaccttctttgaccctgcaggagggggagacccaatcctttatcaacacctc	LYLVFGAWAGMVGTALSLLIRAELSQPGALLGDDQIYNVIVTAHAFVMIFFMVMPIMIGGFGNWLIPLMIGAPDMAFPRMNNMSFWLLPPSFLLLLASSGVEAGAGTGWTVYPPLAGNLAHAGASVDLTIFSLHLAGISSILGAINFITTILNMKPPAISQYQTPLFVWAVLITAVLLLLSLPVLAAGITMLLTDRNLNTTFFDPAGGGDPILYQHL
FBCOE1292-12	Arthropoda	Insecta	Coleoptera	Dytiscidae	Dytiscus	Dytiscus semisulcatus	BOLD:ABX2853	actttatattttatttttggggcatgagcaggaatagtgggaacatcattaagaatactaattcgagcagaattaggaaatcccggatctttaattggggatgatcaaatttataatgtaattgttactgcccatgcatttgtaataattttttttatagttataccaatcatgattgggggatttggaaactgattagttcctttaatattaggggcccctgatatagcatttccacgaataaataatataagattttgacttctccccccttctttaaccctattattaataagaagaatagtagaaagaggggccgggacaggttgaactgtatacccacctttgtcagcaagaattgcccatgggggggcttcagtagatttagcaatttttaggcttcatttagctggggtttcctctattttaggggcagtaaattttattactactattattaatatacgatcagtagggataacattagaccgaatacctttatttgtatggtcagtaggaattactgctcttttattattactttcattaccagtactagccggagctattactatacttttaactgatcgaaatttaaatacttcattttttgatccagcaggagggggagaccctattttatatcaacattta	TLYFIFGAWAGMVGTSLSMLIRAELGNPGSLIGDDQIYNVIVTAHAFVMIFFMVMPIMIGGFGNWLVPLMLGAPDMAFPRMNNMSFWLLPPSLTLLLMSSMVESGAGTGWTVYPPLSASIAHGGASVDLAIFSLHLAGVSSILGAVNFITTIINMRSVGMTLDRMPLFVWSVGITALLLLLSLPVLAGAITMLLTDRNLNTSFFDPAGGGDPILYQHL
OPPEK2083-17	Arthropoda	Insecta	Diptera	Ceratopogonidae	Forcipomyia	NA	BOLD:AAG6501	acactatattttatttttggtgcttgagccggtatagttggtacatcattaagaattttgattcgagctgaattaggacaccctggagccttaattggtgacgaccaaatttacaatgtaattgttactgctcatgcttttgtaatgattttttttatagtaatacctattataattggtggatttggaaattggctagttcccctcatactaggagcacctgatatagctttcccacgaataaataatataagtttttgaatattacccccatcattaaccttactgcttcttagaagcttagttgaaaatggagctgggacaggatgaacagtctatcccccattagctgcaaatgtatcacatgccggggcctccgtagatttagcaattttttctttacatttagcaggtatttcttctattttaggggctgtaaattttattacaacaattattaatatacgatcagtggggattacatttgatcggattcctttatttgtttgatcagttttaattactgcaatcttactacttttatcattaccagttttagccggagctattactatactacttactgatcgaaatttaaatacttctttttttgatccagcaggaggaggtgaccctattttatatcaacattta	TLYFIFGAWAGMVGTSLSILIRAELGHPGALIGDDQIYNVIVTAHAFVMIFFMVMPIMIGGFGNWLVPLMLGAPDMAFPRMNNMSFWMLPPSLTLLLLSSLVENGAGTGWTVYPPLAANVSHAGASVDLAIFSLHLAGISSILGAVNFITTIINMRSVGITFDRIPLFVWSVLITAILLLLSLPVLAGAITMLLTDRNLNTSFFDPAGGGDPILYQHL
HLXX102-16	Arthropoda	Insecta	Orthoptera	Tettigoniidae	Xiphidiopsis	Xiphidiopsis jinxiuensis	BOLD:ADE1671	actttatatttcatctttggagcatgggcaggaatagtgggaacatcactaagtatattaatccgagctgaactaggtcaaccaggatttctaatcggagatgatcaaatttataatgttattgtaactgctcacgcctttgtaataattttttttatagttataccaatcataattggaggatttggaaattgattagtacctttaatactaggtgcaccagatatggcattcccccgtataaataatataagattctgattattacctccttctctttccctactcttagcaagcagattagtagaaaatggggcaggaactggttgaactgtctatcctccactctcagccaacattgcacatgcaggagcatcagtagacttagcgattttttctttacacttagcaggaatctcatcaattcttggtgcagtaaactttattacaacaacaattaatatgcgcgctcccggaatatctttagatcaaacacctttatttgtctgagctgtaggaattacagctcttcttcttcttttatctctacccgtccttgccggagctattactatattattaactgatcgaaacttaaatacatctttcttcgatcctgcaggcgggggagatccaattttatatcaacatcta	TLYFIFGAWAGMVGTSLSMLIRAELGQPGFLIGDDQIYNVIVTAHAFVMIFFMVMPIMIGGFGNWLVPLMLGAPDMAFPRMNNMSFWLLPPSLSLLLASSLVENGAGTGWTVYPPLSANIAHAGASVDLAIFSLHLAGISSILGAVNFITTTINMRAPGMSLDQTPLFVWAVGITALLLLLSLPVLAGAITMLLTDRNLNTSFFDPAGGGDPILYQHL
GBAH8909-14	Arthropoda	Insecta	Hymenoptera	Chrysididae	Chrysis	Chrysis leptomandibularis	BOLD:ACQ4597	atattatattttttatttgggatatgatctggaatagtagggacagcattaagaataataattcgaatagaattaggaattcctggatctttaattaaaaatgaccaaatttataatgttttaattacaaggcatgcatttgtaataattttttttatagttataccatttataattggaggatttggaaattgattagtcccattaatacttatatctcctgatatagcttatcctcgaataaataatatgagattttggttattaccaccttcaataattttaataatttttagaagattagttggaagaggtgttggaacaggatgaactgtttatcctcctctttcttcattagttggccatacagggataagggtagatttatcaattttttctttacatattgctggaatttcttcaattataggagcaattaattttattgtaacaattttaaatatacatttaaaaagattaaagttagatcaaatttacttattagtttggtcaatttttattacagctattttattattattatcattaccagttttagcaggtgcaattactatattattaacagatcgaaatttaaatacatctttttttgatcctgcagggggaggtgatccaattttataccaacattta	MLYFLFGMWSGMVGTALSMMIRMELGIPGSLIKNDQIYNVLITSHAFVMIFFMVMPFMIGGFGNWLVPLMLMSPDMAYPRMNNMSFWLLPPSMILMIFSSLVGSGVGTGWTVYPPLSSLVGHTGMSVDLSIFSLHIAGISSIMGAINFIVTILNMHLKSLKLDQIYLLVWSIFITAILLLLSLPVLAGAITMLLTDRNLNTSFFDPAGGGDPILYQHL
DUTCH495-19	Mollusca	Gastropoda	Littorinimorpha	Ranellidae	Fusitriton	Fusitriton magellanicus	BOLD:AAY4099	actttatatattttatttggaatgtgatcgggtttagtaggtactgccctaagtttattaattcgggctgaactaggacaacccggggcattactaggagatgaccagttatacaatgtaattgtaactgcacatgcctttgtaatgattttctttttggtaataccaatgataattggtggatttgggaactgactagttccattaatgctcggagctccggacatggcatttccacgtttaaataatataagattctgattattacctcctgccttactcctgttactttcttcagctgctgtagaaagaggagcggggactgggtgaactgtttatcccccattgtcgggtaatctggcacatgctggtggatcggtcgatttagctattttttctttacatctggccggtgtgtcctctattttaggtgcagttaatttcattacaactattatcaacatacgatgacggggaatacagtttgaacgtcttcctttgtttgtgtgatctgtaaaaattacagcaattttattgttactttcgttaccagttttagccggtgctattactatgcttttaacagatcggaattttaatactgcattctttgaccctgctgggggtggggaccccatcctatatcaacactta	TLYILFGMWSGLVGTALSLLIRAELGQPGALLGDDQLYNVIVTAHAFVMIFFLVMPMMIGGFGNWLVPLMLGAPDMAFPRLNNMSFWLLPPALLLLLSSAAVESGAGTGWTVYPPLSGNLAHAGGSVDLAIFSLHLAGVSSILGAVNFITTIINMRWRGMQFERLPLFVWSVKITAILLLLSLPVLAGAITMLLTDRNFNTAFFDPAGGGDPILYQHL
GBCMD27590-19	Arthropoda	Malacostraca	Decapoda	Ocypodidae	Austruca	Austruca annulipes	BOLD:ACJ5995	acattatattttatattaggtgcttgagctggtatggtaggtacatcattaagactgattattcgagcagaacttagacaaccaggaagacttattggtaacgaccaaatttacaatgtagtagttacagcccacgctttcgtaataattttctttatagttatgccaattataattggagggtttggtaattgacttgttccacttatactgggagcaccagacatggcttttcctcgtataaataacataagattttgacttctacccccgtcgctttcacttcttcttactagaagtatggtagaaagaggggtaggtacaggatgaaccgtttatccccctctagcagcagctattgctcatgcaggggcatcggtagacttgggaattttttcacttcacctggccggtgtttcatctattcttggggcggtaaacttcatgacgaccgtaatcaacatacgatcacatggaataacaatagaccaaataccactgtttgtgtgagcagtatttattactgctattcttttattactttctctaccggttctagcaggagctattacaatacttcttaccgatcgtaatcttaatacatccttctttgacccagcaggagggggggatcctgttctttaccaacacctt	TLYFMLGAWAGMVGTSLSLIIRAELSQPGSLIGNDQIYNVVVTAHAFVMIFFMVMPIMIGGFGNWLVPLMLGAPDMAFPRMNNMSFWLLPPSLSLLLTSSMVESGVGTGWTVYPPLAAAIAHAGASVDLGIFSLHLAGVSSILGAVNFMTTVINMRSHGMTMDQMPLFVWAVFITAILLLLSLPVLAGAITMLLTDRNLNTSFFDPAGGGDPVLYQHL
GBMIN15274-13	Arthropoda	Insecta	Orthoptera	Tettigoniidae	Conocephalus	Conocephalus maculatus	BOLD:ACD2116	accttatatttcatctttggagcctgagctggtatagtaggtacatccctaagcctattaattcgtgcggaactgggtcaaccaggttatcttattggagatgaccaaatttataatgtaattgttacagctcatgcattcgtaataattttctttatagttatacctattataattggaggatttgggaactgattagtacctttaatacttggagcccctgatatagcttttccccgaataaacaatatgagattttgactcttacccccatctttgacactactccttgcgagaagccttgtcgaaaacggagcaggcactggttgaacggtgtacccaccgctatctgccggaattgcacatgcaggtgcttctgtagatttagctattttctctttacatttagcaggaatttcatcaattctaggggccgtaaattttattaccacaacaattaatatacgagctccaggtatatctcttgatcaaactcctttatttgtttgagctgtagcaattacagctcttctattattattatctctaccagtactagcaggagccattacaatactcttaacagatcgaaacctaaatacttcattttttgatcctgcagggggtggagatcctattctctaccaacactta	TLYFIFGAWAGMVGTSLSLLIRAELGQPGYLIGDDQIYNVIVTAHAFVMIFFMVMPIMIGGFGNWLVPLMLGAPDMAFPRMNNMSFWLLPPSLTLLLASSLVENGAGTGWTVYPPLSAGIAHAGASVDLAIFSLHLAGISSILGAVNFITTTINMRAPGMSLDQTPLFVWAVAITALLLLLSLPVLAGAITMLLTDRNLNTSFFDPAGGGDPILYQHL
INRMA280-12	Arthropoda	Insecta	Orthoptera	Tettigoniidae	Steiroxys	Steiroxys cf. trilineata	BOLD:ACA6220	acactatactttatttttggtgcttgagcaggaatagtaggtacatctctcagattattaattcgagcagaattaggacagcccggctacttaattggtgacgaccaaatttataatgtaattgtcaccgcccacgcatttgtaataattttctttatagtaataccaattataattggaggattcggaaattgattagttccattaatacttggggcacctgatatggcctttcctcgaataaacaacataagattttgattacttcctccttcactaactttacttcttagcggaagtctagtggagagcggtacaggtaccggttgaacagtgtatcctcccctctcttcaggaattgctcatgccggagcctctgttgatctagcaattttctctcttcacttagctggggtttcatctattttaggtgctgttaatttcatcactacaaccattaacatacgagcccctggaatatcattagatcaaacgcccttatttgtatgggctgtagctattacagctctccttctcctactctccctacccgtattagcaggcgctattactatattactcactgatcgaaacttaaatacttcattctttgatcctgccggtggtggagatcctattctctaccaacacctc	TLYFIFGAWAGMVGTSLSLLIRAELGQPGYLIGDDQIYNVIVTAHAFVMIFFMVMPIMIGGFGNWLVPLMLGAPDMAFPRMNNMSFWLLPPSLTLLLSGSLVESGTGTGWTVYPPLSSGIAHAGASVDLAIFSLHLAGVSSILGAVNFITTTINMRAPGMSLDQTPLFVWAVAITALLLLLSLPVLAGAITMLLTDRNLNTSFFDPAGGGDPILYQHL
LOFLD070-07	Arthropoda	Insecta	Lepidoptera	Gelechiidae	Aristotelia	Aristotelia rubidella	BOLD:AAA9175	accttatattttatttttggtatttgagcaggaatagtcggtacttctttaagcttattaattcgagcagaattaggaaatcctggatctttaattggagatgatcaaatttataacactattgttacagctcatgcttttattataattttttttatagtaataccaattataattggaggatttggaaattgacttgttcctttaatattaggagctcctgatatagctttcccccgaataaataatataagattttgacttctacccccatcattaactttattaatttcaagaagaattgtagaaagtggaacaggtaccggatgaacagtttacccccctctttcctctaatattgcccatggaggaagatctgttgatctatcaatcttttctttacatttagctggaatttcttcaattttaggagctattaattttattacaactattattaatataaaaattaatggtctaacatttgatcaaatacccttatttgtatgatcagtaggaattacagctctattacttttattatcattaccagttttagccggtgctattactatacttttaactgatcgtaatttaaatacttctttttttgatcctgctggaggaggaga-ccaattttatatcaacattta	TLYFIFGIWAGMVGTSLSLLIRAELGNPGSLIGDDQIYNTIVTAHAFIMIFFMVMPIMIGGFGNWLVPLMLGAPDMAFPRMNNMSFWLLPPSLTLLISSSIVESGTGTGWTVYPPLSSNIAHGGSSVDLSIFSLHLAGISSILGAINFITTIINMKINGLTFDQMPLFVWSVGITALLLLLSLPVLAGAITMLLTDRNLNTSFFDPAGGG-PILYQHL
RDNML335-13	Arthropoda	Insecta	Lepidoptera	Erebidae	Carteris	Carteris oculatalis	BOLD:AAD5856	acattatattttatttttggaatttgagcaggaatagtaggaacttctttaagtttattaattcgagctgaattaggtaacccaggatctttaattggagatgatcaaatttataatactattgtaactgcccatgcttttattataattttttttatagttataccaatcataattggaggatttggtaattgattagtaccattaatattaggagcccctgatatagctttcccccgaataaataatataagtttttgacttttacccccctcattaactcttctaatttcaagaagaattgtagaaaatggagcaggaacaggatgaacagtttaccccccactttcatctaatattgcacatggaggaagatcagttgacttagctattttttctttacatttagcaggaatttcttctattttaggagcaattaattttattaccactattattaatatacgattaaataatttatcttttgatcaaatacctttatttgtttgagctgtaggaattacggcatttttattacttctttctttacctgttttagcaggagctattacaatacttttaacagatcgtaatttaaatacttcattttttgatcctgctggaggaggagatcctattctctaccaacattta	TLYFIFGIWAGMVGTSLSLLIRAELGNPGSLIGDDQIYNTIVTAHAFIMIFFMVMPIMIGGFGNWLVPLMLGAPDMAFPRMNNMSFWLLPPSLTLLISSSIVENGAGTGWTVYPPLSSNIAHGGSSVDLAIFSLHLAGISSILGAINFITTIINMRLNNLSFDQMPLFVWAVGITAFLLLLSLPVLAGAITMLLTDRNLNTSFFDPAGGGDPILYQHL
GACO2235-19	Arthropoda	Arachnida	Scorpiones	Buthidae	Heteroctenus	Heteroctenus abudi	BOLD:ADX4590	acaatatatttggtcttagggatttgagcttctatggttggaacggctttaagtttgattgttcgtggggaaattggaatgcctgggtctttaattggggatgatcaggtatataatgtggttgttacggctcatgcttttgttataattttttttatggttatacctattataattggaggttttggtaattggttagttcctttaatgttaggggctcctgatatggcttttcctcgtataaataatataagcttttgacttcttcctccagcttttttcttattattatcatcagctgctttggaaagaggggctggtactggttgaacagtgtatcctcctttatcttcttctttggctcatgttggaggctctgtggatttaactattttttctttacatttggctggggtttcttctattttgggggctattaattttattactacgattattaatatgcgtagtgttggaatggggttggatcgtcttcctttgtttgtttggtctgttttggttacggctgtgttgcttttattgtctttgcctgtgttagcaggggctattactatgttgttaactgatcgtaattttaatacttctttttttgatcctgctgggggcggagaccctattttgtatcagcattta	TMYLVLGIWASMVGTALSLIVRGEIGMPGSLIGDDQVYNVVVTAHAFVMIFFMVMPIMIGGFGNWLVPLMLGAPDMAFPRMNNMSFWLLPPAFFLLLSSAALESGAGTGWTVYPPLSSSLAHVGGSVDLTIFSLHLAGVSSILGAINFITTIINMRSVGMGLDRLPLFVWSVLVTAVLLLLSLPVLAGAITMLLTDRNFNTSFFDPAGGGDPILYQHL
WLIND103-07	Chordata	Actinopterygii	Perciformes	Serranidae	Epinephelus	Epinephelus chlorostigma	BOLD:AAC5363	ctttatcttgtatttggtgcctgagccggcatagtaggaaccgccctcagcctacttattcgagctgagctgagccagccaggagccctacttggcgacgatcaaatctataacgtaattgttacagcacacgctttcgtaataatcttctttatagtaatgccaatcatgatcggtggcttcggaaactgacttgtgccgctcataatcggcgccccagacatggcattccctcgaataaataacataagcttctgacttcttcccccatccttcctgcttcttctagcctcctctggggtagaagctggtgctgggactggctgaacggtctacccccctctagccggcaacctagcccatgcaggagcatctgtagacttaaccatcttctcgcttcacttggcagggatttcatcaatcctaggagcaattaacttcattacgaccattattaatataaaacccccagccatctctcagtatcaaacacctctatttgtttgagctgtactaatcacagcagtactgctgctcctgtctcttcccgtgctcgccgccggtattacaatacttctaacagatcgaaacctcaacaccaccttctttgacccagccggagggggagacccaattctctaccaacactta	LYLVFGAWAGMVGTALSLLIRAELSQPGALLGDDQIYNVIVTAHAFVMIFFMVMPIMIGGFGNWLVPLMIGAPDMAFPRMNNMSFWLLPPSFLLLLASSGVEAGAGTGWTVYPPLAGNLAHAGASVDLTIFSLHLAGISSILGAINFITTIINMKPPAISQYQTPLFVWAVLITAVLLLLSLPVLAAGITMLLTDRNLNTTFFDPAGGGDPILYQHL
GBCI9426-19	Cnidaria	Anthozoa	Scleractinia	Oculinidae	Galaxea	Galaxea sp. YC-2017	BOLD:AAI7211	acgttatatttagtatttgggattggggcgggcatgctcggcacggccttcagtatgttaataagattagagctctcggctccgggggctatgttaggagatgatcatctttataatgtaattgttacggcacacgcttttattatgattttttttttggttatgccagtgatgataggggggtttgggaattggttggttccattatacataggtgcccccgatatggccttcccccggcttaataatattagtttttggttgttgccccctgctttaatattattattaggctccgcttttgttgaacaaggagttggtaccggatgaacggtttatcctcctttgtcaagtatccaagcccactctggcggggcggtggacatggctatttttagccttcacttagctggggcgtcttcgattttgggtgcaatgaattttataacaaccatatttaatatgcgggctcccgggataacgttaaataaaatgccattgtttgtgtggtctatcttgattactgcttttttattgctgttgtctttgccagtgttagcgggggcgataaccatgcttttaacggatagaaattttaatactactttttttgatcccgcaggcgggggagacccgattttatttcagcatttg	TLYLVFGIGAGMLGTAFSMLIRLELSAPGAMLGDDHLYNVIVTAHAFIMIFFLVMPVMIGGFGNWLVPLYIGAPDMAFPRLNNISFWLLPPALILLLGSAFVEQGVGTGWTVYPPLSSIQAHSGGAVDMAIFSLHLAGASSILGAMNFITTIFNMRAPGITLNKMPLFVWSILITAFLLLLSLPVLAGAITMLLTDRNFNTTFFDPAGGGDPILFQHL
LCH010-04	Arthropoda	Insecta	Lepidoptera	Pieridae	Colias	Colias palaeno	BOLD:AAA3447	actttatattttatttttggtgtgtgagcaggaataattggaacttctttaagtttattaattcgtacagaattaggtaatcctggatcactaattggagatgatcaaatttataatactattgttacagctcatgcctttattataattttttttatagttatgccaattataattggaggatttggtaattgattaattcctttgatattaggagcccctgatatagctttcccacgtataaataatataagattttgattactacccccatcattaactttattaatttctagaagtattgttgaaaacggagcaggaacaggatgaacagtttacccccctctttcctctaatattgcccatagaggatcttctgttgatttagctattttttctcttcatcttgcaggaatttcctctatcctaggagcaattaattttattacaacaattgtcaatatacgaattaataatatatcatttgatcaaatacctttatttgtgtgagcagtaggaattactgctttattattattattatcattaccagttttagctggtgcaattactatattattaactgatcgaaatttaaatacctctttttttgaccctgctgggggaggagacccaattctttatcaacattta	TLYFIFGVWAGMIGTSLSLLIRTELGNPGSLIGDDQIYNTIVTAHAFIMIFFMVMPIMIGGFGNWLIPLMLGAPDMAFPRMNNMSFWLLPPSLTLLISSSIVENGAGTGWTVYPPLSSNIAHSGSSVDLAIFSLHLAGISSILGAINFITTIVNMRINNMSFDQMPLFVWAVGITALLLLLSLPVLAGAITMLLTDRNLNTSFFDPAGGGDPILYQHL
FCFPW203-06	Chordata	Actinopterygii	Gobiiformes	Gobiidae	Pomatoschistus	Pomatoschistus lozanoi	BOLD:AAE3251	ctttatttagtattcggtgcttgggctgggatggttggaacagcccttagcttactgatccgtgcagaacttagccaacctggcgctcttctcggtgacgatcagatctacaatgtaatcgtaacagcccatgccttcgtaataatcttttttatagtaataccagtaatgattggagggttcggcaattgacttatccccctcatgattggagcccctgacatggctttcccacgaataaacaacataagcttttgacttctacccccctcttttcttcttctccttgcatcctctggggttgaagccggggcaggtacgggatgaaccgtttacccccctttggctggcaacctagcccacgcgggggcatctgtagatcttacaatcttctctctgcatttggcaggcatttcttcaattctaggtgccattaactttattacaaccatcatcaacatgaagcccccttcaatctcccaataccaaacccccctatttgtgtgggctgttcttattacagcagttctgctgctcctttctctcccagtacttgccgccggtatcaccatgcttctcacagaccgaaacctaaataccaccttctttgaccccgccggaggaggagaccccatcctataccagcacctc	LYLVFGAWAGMVGTALSLLIRAELSQPGALLGDDQIYNVIVTAHAFVMIFFMVMPVMIGGFGNWLIPLMIGAPDMAFPRMNNMSFWLLPPSFLLLLASSGVEAGAGTGWTVYPPLAGNLAHAGASVDLTIFSLHLAGISSILGAINFITTIINMKPPSISQYQTPLFVWAVLITAVLLLLSLPVLAAGITMLLTDRNLNTTFFDPAGGGDPILYQHL
GBMA15663-17	Chordata	Mammalia	Rodentia	Cricetidae	Myodes	Myodes rutilus	BOLD:AAA1515	accttatatctcctatttggggcctgagcaggaatagtagggacagccctaagcatcctaattcgagcggagcttggtcaaccaggcgctctattaggtgatgaccaaatttacaatgtagtcgtcacagcccacgcatttgtcataattttcttcatagttataccaataataatcggcgggttcggcaattgactagtcccactaataattggggcccctgatatagcgttcccacgaataaacaatataagcttctgacttttacccccatcattccttctactgttagcctcatctatagtagaagcaggggccggaacaggatgaaccgtttacccaccactagccggcaatttagcacacgcaggagcatccgtagacctgaccattttttccctacacctagcaggagtttcatcaattttaggcgctatcaacttcattaccactattattaacataaaaccaccagccataacacaatatcaaacccccctatttgtatgatcagtccttattaccgctgtactcctcctcctttcccttccagtcttagccgcaggcattacgatacttctaacagatcgaaacctaaacactacattcttcgacccagccggaggcggtgacccaattttataccaacaccta	TLYLLFGAWAGMVGTALSILIRAELGQPGALLGDDQIYNVVVTAHAFVMIFFMVMPMMIGGFGNWLVPLMIGAPDMAFPRMNNMSFWLLPPSFLLLLASSMVEAGAGTGWTVYPPLAGNLAHAGASVDLTIFSLHLAGVSSILGAINFITTIINMKPPAMTQYQTPLFVWSVLITAVLLLLSLPVLAAGITMLLTDRNLNTTFFDPAGGGDPILYQHL
