## Supplementary material for "debar, a sequence-by-sequence denoiser for COI-5P DNA barcode data": debar_supplementary: S2-control_denoising_no_errors.csv (part 2 of 3)

processid	phylum	class	order	family	genus	species	uri	clean_nucaln	clean_aa
GBGCA9824-15	Chordata	Actinopterygii	Cyprinodontiformes	Rivulidae	Nematolebias	Nematolebias whitei	BOLD:ACS6408	accctctatatagtattcggcgcctgagcgggtatagttggtactgcccttagtcttttaattcgcgcagagctttatcagcccggctctcttcttggggacgaccaaatttataatgttgttgttacagcacacgcttttgtaataattttttttatagtaataccaatcatgattggaggcttcggaaattgattaatccccttaataattggtgctcctgatatagccttccctcgaataaataacataagcttttgacttctccccccatcttttctccttttgctcgcctcttcaggcattgaagcaggagccggaacaggatgaactgtttatcctcctcttgccggcaacctggctcacgccggagcttctgtagacctaactattttttctctccacttagcaggagtctcttctattcttggtgctattaactttattactacagtttttaatataaagcctcccactctttctcaattccaaactcctttatttgtttgatccgttataattactgctgtccttctattactctcccttcctgttttagctgcaggtattactatactgcttactgaccgaaatctaaatactaccttctttgaccccgcaggagggggcgaccctattctttatcagcatcta	TLYMVFGAWAGMVGTALSLLIRAELYQPGSLLGDDQIYNVVVTAHAFVMIFFMVMPIMIGGFGNWLIPLMIGAPDMAFPRMNNMSFWLLPPSFLLLLASSGIEAGAGTGWTVYPPLAGNLAHAGASVDLTIFSLHLAGVSSILGAINFITTVFNMKPPTLSQFQTPLFVWSVMITAVLLLLSLPVLAAGITMLLTDRNLNTTFFDPAGGGDPILYQHL
JWDCD073-10	Arthropoda	Insecta	Diptera	Anthomyiidae	Botanophila	Botanophila sericea	BOLD:AAL7528	acattatattttattttcggagcatgatcaggaatagtaggaacttcactaagtattttaattcgagctgaattaggacatcctggagcactaattggagacgatcaaatttataatgttattgtaacagcacatgcttttattataattttttttatagtgatacctattataattggaggattcggaaattgattagttcctttaatactaggagctcctgatatagcttttcctcgaatgaataatataagtttttgacttttacctcctgcattaactttattgttagtaagtagtatagtagaaaacggagctggaacaggatgaactgtttaccctcctttatcttctaatattgctcatggtggagcttctgttgatttagctattttttctttacatttagcaggaatttcatctattttaggagctgtaaattttattacaactgtaattaatatacgatctacaggaattacttttgatcgaataccattatttgtatgatctgtagtaattacagctttattacttttattatctttaccagttttagctggagctattactatattattaacagatcgaaatttaaatacctcattttttgaccctgcaggaggaggagatcctattttataccaacattta	TLYFIFGAWSGMVGTSLSILIRAELGHPGALIGDDQIYNVIVTAHAFIMIFFMVMPIMIGGFGNWLVPLMLGAPDMAFPRMNNMSFWLLPPALTLLLVSSMVENGAGTGWTVYPPLSSNIAHGGASVDLAIFSLHLAGISSILGAVNFITTVINMRSTGITFDRMPLFVWSVVITALLLLLSLPVLAGAITMLLTDRNLNTSFFDPAGGGDPILYQHL
LPOKD079-09	Arthropoda	Insecta	Lepidoptera	Choreutidae	Brenthia	Brenthia pavonacella	BOLD:AAC5157	acattatattttattttaggtatttgatcaggaataattggaacttcattaagattattaattcgagcagaattagcaaatccaggatctttaattggtgatgatcaaatttataatactatcgtcacagctcatgcttttattataattttttttatggttatgccaattataatcggaggatttggaaattgattagttcctcttatattaggtgctcctgatatagctttcccacgaataaataatataagtttttgattactccctccttctttaatacttttaatttcaagaagtattgttgaaactggggcaggaactggatgaacagtatacccaccgctttcatctaatattgcccatggaggagcttcagtagacttagccattttttcattacatttagctggaatttcttcaattctaggagcaattaattttattactacaattattaatataaaacctattaacatatcaatagatcaaatacctttatttgtatgatcagttaaaattactgcaattttattattattatctttacctgttcttgcaggagcgattactatattattaactgatcgaaatttaaatacatctttttttgatcctgcaggaggaggagatccaattctttaccaacattta	TLYFILGIWSGMIGTSLSLLIRAELANPGSLIGDDQIYNTIVTAHAFIMIFFMVMPIMIGGFGNWLVPLMLGAPDMAFPRMNNMSFWLLPPSLMLLISSSIVETGAGTGWTVYPPLSSNIAHGGASVDLAIFSLHLAGISSILGAINFITTIINMKPINMSMDQMPLFVWSVKITAILLLLSLPVLAGAITMLLTDRNLNTSFFDPAGGGDPILYQHL
MHASB686-07	Arthropoda	Insecta	Lepidoptera	Sphingidae	Callionima	Callionima denticulata	BOLD:AAA7448	acattatattttatttttggtatttgagcaggtatagtaggaacttcattaagattactaattcgagcagaattaggaaaccccggatctttaattggagatgatcaaatttataatacaattgttacagcccatgcatttattataattttttttatagttatacctattataattggaggatttggaaattgactagtaccattaatactaggagccccagatatagcatttcctcgaataaataatataagattttgacttttacccccctccttaaccttacttatttccagaagtatcgtagaaaatggagcaggaactggatgaactgtttatcccccactatcatctaatattgctcatagaggaagatctgtagatttagcaattttttccctacatttagccggaatttcatcaattataggagctattaattttattaccacaattattaatatacgaattaataacctaacttttgatcaaataccattatttgtttgagctgtaggaattacagcatttttattattattatctttacctgtattagcaggtgcaattactatacttttaactgatcgaaatttaaatacatcattttttgatccagctggaggaggagaccctattctatatcaacattta	TLYFIFGIWAGMVGTSLSLLIRAELGNPGSLIGDDQIYNTIVTAHAFIMIFFMVMPIMIGGFGNWLVPLMLGAPDMAFPRMNNMSFWLLPPSLTLLISSSIVENGAGTGWTVYPPLSSNIAHSGSSVDLAIFSLHLAGISSIMGAINFITTIINMRINNLTFDQMPLFVWAVGITAFLLLLSLPVLAGAITMLLTDRNLNTSFFDPAGGGDPILYQHL
BNAFC030-08	Chordata	Actinopterygii	Perciformes	Percidae	Etheostoma	Etheostoma artesiae	BOLD:AAA3316	ctctatctagtatttggtgcttgagccggaatagtaggcaccgccctaagcttgctgatccgagctgaactaagccaaccaggcgcgctcctcggggacgaccagatttataacgtaattgtaacagcacatgccttcgtaataattttctttatagtgataccaattataattgggggatttgggaattgacttattccgcttatgattggcgcccccgacatagcttttcctcggataaacaacatgagcttttgacttctccccccttcttttctcctgttacttgcctcctctggggtagaagcaggggctggaacagggtggaccgtctaccccccactagctgggaatctggcacatgccggggcatccgttgatttaactatcttttccctccacctggcaggaatttcttcaatcctaggggctatcaattttattactaccatcattaacataaaacctcccgccatctcccaatatcaaacgccgctatttgtgtgggccgtattaattactgcggtacttcttcttctttcccttcccgttcttgcggcgggcattactatgcttcttacagaccgaaacttaaacaccaccttctttgaccctgcgggagggggggatcctatcttataccaacacctg	LYLVFGAWAGMVGTALSLLIRAELSQPGALLGDDQIYNVIVTAHAFVMIFFMVMPIMIGGFGNWLIPLMIGAPDMAFPRMNNMSFWLLPPSFLLLLASSGVEAGAGTGWTVYPPLAGNLAHAGASVDLTIFSLHLAGISSILGAINFITTIINMKPPAISQYQTPLFVWAVLITAVLLLLSLPVLAAGITMLLTDRNLNTTFFDPAGGGDPILYQHL
GBCH4019-09	Arthropoda	Arachnida	Araneae	Oxyopidae	Peucetia	Peucetia viridans	BOLD:AAB8881	actttatatttactttttggagtttgatcagctatggttggtacagctataagtgttttaattcgtatagaattaggtcgtcctggaagatttttaggtgatgatcatttatataatgtaatagtaactgctcatgcttttgtaataattttttttatagttatgccaattttaattggtgggtttggaaattggttagttcctttaatattaggagctccggatatatcatttcctcgaataaataatttatctttttgacttttacctccttctttatttttattatttatttcttctatagttgaagtaggagtgggagcaggatgaactgtttatcctccgttagcttctactgtaggtcatataggaagatcaatggattttgctattttttctttacatttagcaggggcttcttcaattataggggctattaactttatttctactattattaatatacgttcggttggtataagaatagaaaaggtacctttatttgtttgatcagtatttattactgctattttattattattatctttacctgttttagcaggagctattactatattattaactgatcgaaattttaatacttctttttttgatcctgctgggggaggagatccgattttatttcaacatctt	TLYLLFGVWSAMVGTAMSVLIRMELGRPGSFLGDDHLYNVMVTAHAFVMIFFMVMPILIGGFGNWLVPLMLGAPDMSFPRMNNLSFWLLPPSLFLLFISSMVEVGVGAGWTVYPPLASTVGHMGSSMDFAIFSLHLAGASSIMGAINFISTIINMRSVGMSMEKVPLFVWSVFITAILLLLSLPVLAGAITMLLTDRNFNTSFFDPAGGGDPILFQHL
LOQ310-04	Arthropoda	Insecta	Lepidoptera	Nolidae	Garella	Garella vallata	BOLD:AAA6643	actttatattttatttttggaatttgagctggaatagtaggtacttctttaagtcttcttattcgagctgaattaggtaacccaggttctttaattggcgatgatcaaatttataatactattgtaactgctcatgcttttattataattttttttatagttataccaattataattggaggatttggaaattgattagtacccttaatattaggagcccctgatatagcttttccacgtataaataatataagattttgattattacccccatctttaactttattaatttctagtagaattgtagaaaacggagcaggaacaggatgaacagtttatcccccactttcatcaaatattgctcacggaggaagttcagtagatttagctattttttcccttcatttagcaggaatttcatctattttaggagctattaatttcattacaacaattattaatatacgtttaaataatttatcttttgatcaaatacctctatttgtttgagctgttggtattactgcttttttattacttttatctttacctgttttagcaggagcaattactatattattaactgatcgtaatttaaatacatccttctttgatcctgcaggaggaggagatcctattttatatcaacattta	TLYFIFGIWAGMVGTSLSLLIRAELGNPGSLIGDDQIYNTIVTAHAFIMIFFMVMPIMIGGFGNWLVPLMLGAPDMAFPRMNNMSFWLLPPSLTLLISSSIVENGAGTGWTVYPPLSSNIAHGGSSVDLAIFSLHLAGISSILGAINFITTIINMRLNNLSFDQMPLFVWAVGITAFLLLLSLPVLAGAITMLLTDRNLNTSFFDPAGGGDPILYQHL
OPPCE1204-17	Arthropoda	Collembola	Entomobryomorpha	Entomobryidae	Entomobrya	Entomobrya nivalis	BOLD:AAA8924	accttatatttaattttcggagtttgggccgcgatagtgggaactgccttcagagttttaattcgcttagagttaggacaacctggtagatttattggagatgatcaaatttacaatgttatagttactgcacatgcttttattataattttttttatagttatacctattataattgggggatttggaaactgattagtacctttaataatcggtgcccctgatatagcatttccccggataaataacataagattctggcttcttcccccctctctaacccttttattaacaggagggttagtagaaagaggagccggaactggatgaacggtttacccccctttagctgcgggtattgctcacgcaggggcctcagttgacctctcaatttttagactacatttagcaggtgcttcttcaattctaggagctgtaaattttattacaactattattaatatacgaacacctggcatatcctgggatcaaacacctttatttgtttgatcagtttttttaacagccattttacttcttctttctttacctgttttagctggtgctattaccatattattgacagatcgaaatcttaatacgtctttttttgaccctgcaggaggtggggacccaattttataccaacactta	TLYLIFGVWAAMVGTAFSVLIRLELGQPGSFIGDDQIYNVMVTAHAFIMIFFMVMPIMIGGFGNWLVPLMIGAPDMAFPRMNNMSFWLLPPSLTLLLTGGLVESGAGTGWTVYPPLAAGIAHAGASVDLSIFSLHLAGASSILGAVNFITTIINMRTPGMSWDQTPLFVWSVFLTAILLLLSLPVLAGAITMLLTDRNLNTSFFDPAGGGDPILYQHL
GCOL801-16	Arthropoda	Insecta	Coleoptera	Dytiscidae	Ilybius	Ilybius chalconatus	BOLD:AAK4179	actttatattttatttttggagcttgggcaggaatagtaggaacttccttaagtatactaattcgagcagaattaggaaatcccggttctttaattggtgacgatcaaatttataatgtaattgtcacagctcatgcatttgtaataattttttttatagtaataccaattataattggaggattcggaaattgattagtgccactaatactaggagccccagatatagcttttcctcgtataaataatataagattctgacttttacccccttcattaagtttattattaataagaagtatagtagaaagaggggctggaactggatgaacagtttatccccctttatcatctggaattgcccatagaggagcatctgtagatttagcaatttttagcttacatttagcgggaatctcatcaattttaggagcagtaaattttattacaacaatcattaatatacgatcagtaggaataacatttgatcgaatacctttatttgtttgatccgtgggaattacagcattattattacttttatctttacctgttttagccggagcaatcactatattattaacagatcgaaatttaaatacttctttttttgatccggctggagggggggatcctattctttatcaacattta	TLYFIFGAWAGMVGTSLSMLIRAELGNPGSLIGDDQIYNVIVTAHAFVMIFFMVMPIMIGGFGNWLVPLMLGAPDMAFPRMNNMSFWLLPPSLSLLLMSSMVESGAGTGWTVYPPLSSGIAHSGASVDLAIFSLHLAGISSILGAVNFITTIINMRSVGMTFDRMPLFVWSVGITALLLLLSLPVLAGAITMLLTDRNLNTSFFDPAGGGDPILYQHL
JSJUN965-11	Arthropoda	Insecta	Diptera	Sphaeroceridae	Opalimosina	Opalimosina mirabilis	BOLD:AAN6406	accctatattttatatttggagcttgagctggaatagtaggtacttctttaagtattttaattcgagcagaattaggacacccaggtgcattaattggagatgatcaaatttataatgtaattgtaactgctcatgcttttgttataattttttttatagtaatacctattataattggaggatttggaaattgattagttcctttaatattaggagctcctgacatagcatttcctcgaataaataacataagtttttgattacttcctccttcattaactttacttttagtaagtagtatagtagaaaacggagctggaacaggttgaactgtttatcctcccctatcttctggtattgctcatggaggagcttctgttgatttagctattttctctcttcatttagctggaatttcttcaattttaggagctgtaaattttattactacagttattaatatacgttcaacaggaattacttttgatcgaatacctttatttgtttgatctgtagtaattactgcattattattacttttatctttacctgttttagctggagctattactatacttcttacagatcgaaatttaaatacttcattctttgatccagctggaggaggagaccctattctttaccaacattta	TLYFMFGAWAGMVGTSLSILIRAELGHPGALIGDDQIYNVIVTAHAFVMIFFMVMPIMIGGFGNWLVPLMLGAPDMAFPRMNNMSFWLLPPSLTLLLVSSMVENGAGTGWTVYPPLSSGIAHGGASVDLAIFSLHLAGISSILGAVNFITTVINMRSTGITFDRMPLFVWSVVITALLLLLSLPVLAGAITMLLTDRNLNTSFFDPAGGGDPILYQHL
CONAB746-10	Arthropoda	Collembola	Entomobryomorpha	Tomoceridae	Tomocerus	NA	BOLD:AAG5019	actctctatctaattttcggggtatgatcagctatagtaggaacagcctttagagttttaattcgattagaacttggacaaccaggaagatttattggggacgatcaaatctataatgtcctagttacagctcatgcttttattataattttttttatggtaatgcctattataattggagggtttggaaactgactagtccctttaataattggtgctccagatatagcattcccacgtataaataatataagattctgactattacctccttctttaattcttcttttatcaggagggctagttgaaagaggcgcaggaactggttgaacagtttatcctcctttagcaagaggtattgctcatgcaggagcttcagtagacctatcaatctttagattacatttagcaggagcatcttcaattttaggtgcaattaattttattacaactattattaatatacgaaccccaggaataacatgagatcgaacaccgctatttgtttggtcagtatttctaactgccattcttcttcttttatctttacctgttttagcaggagctattactatattattaacagaccgaaatttaaatacctcattttttgatccagcagggggtggagatccaattctttatcaacactta	TLYLIFGVWSAMVGTAFSVLIRLELGQPGSFIGDDQIYNVLVTAHAFIMIFFMVMPIMIGGFGNWLVPLMIGAPDMAFPRMNNMSFWLLPPSLILLLSGGLVESGAGTGWTVYPPLASGIAHAGASVDLSIFSLHLAGASSILGAINFITTIINMRTPGMTWDRTPLFVWSVFLTAILLLLSLPVLAGAITMLLTDRNLNTSFFDPAGGGDPILYQHL
GCOL12407-16	Arthropoda	Insecta	Coleoptera	Dryopidae	Dryops	Dryops ernesti	BOLD:ACZ0498	accttatatttcatttttggttcatgagcaggtcttttaggaatatctcttagccttttaattcgtgctgaattaggaaatcccggttccctaattggagatgaccaaatttataacgtaattgtaacagcccacgccttcgtaataattttcttcatagttatacccatcataattggaggatttggtaattgactagtacctttaatgcttggagcccccgacatagcattccctcgaataaacaatataagattttggcttctccccccctctctttctctgcttcttttaagaagtatagttgaaagaggagctggaactggttgaacagtgtaccccccactagccagaaatattgctcatagaggatcatccgtagatctagcaatttttagtctccatttagccggaatctcatctattctgggggccgtaaattttattactaccgtaattaatatacgaaccccaggaataacttttgatcgaatgcccctattcgtatgatcagtagcaattacagccctccttctcctactatcactacctgtattagctggagctatcaccatactattaacagaccgaaatttaaatacatcattctttgacccggcaggagggggagaccctattttatatcaacattta	TLYFIFGSWAGLLGMSLSLLIRAELGNPGSLIGDDQIYNVIVTAHAFVMIFFMVMPIMIGGFGNWLVPLMLGAPDMAFPRMNNMSFWLLPPSLSLLLLSSMVESGAGTGWTVYPPLASNIAHSGSSVDLAIFSLHLAGISSILGAVNFITTVINMRTPGMTFDRMPLFVWSVAITALLLLLSLPVLAGAITMLLTDRNLNTSFFDPAGGGDPILYQHL
BBDCN007-10	Arthropoda	Insecta	Diptera	Syrphidae	Parhelophilus	Parhelophilus laetus	BOLD:AAP8756	acattatattttgtatttggaacatgagcaggtatagtaggaacttcactaagaatgttaattcgaatagaacttggacatccaggagcattaattggtgatgatcaaatttacaatgtaattgttacagctcatgcatttgtaataattttcttcatggttatacctattataattggtggattcgggaattgactagtacctctaatacttggagctccagatatagcttttcctcgaataaataatataagtttctgattattaccaccttctttaactttattattaataagtagtatagtagaaaacggagctggaacaggttgaactgtttaccctccactttcaagaaatattgcccatagaggagcctcagttgatttagcaattttttcacttcacttatcaggtatatcttcaattctaggagcagtaaattttattacaacagtaattaatatacgatctacaggaattacatatgaccgaatacctttatttgtatgatcagtagctattacagctttacttcttcttctttcattaccagtattagcaggagctattacaatattattaactgatcgaaatttaaatacatcattttttgacccagcaggaggaggggacccaattttatatcaacattta	TLYFVFGTWAGMVGTSLSMLIRMELGHPGALIGDDQIYNVIVTAHAFVMIFFMVMPIMIGGFGNWLVPLMLGAPDMAFPRMNNMSFWLLPPSLTLLLMSSMVENGAGTGWTVYPPLSSNIAHSGASVDLAIFSLHLSGMSSILGAVNFITTVINMRSTGITYDRMPLFVWSVAITALLLLLSLPVLAGAITMLLTDRNLNTSFFDPAGGGDPILYQHL
NGEOC997-11	Arthropoda	Insecta	Lepidoptera	Geometridae	Psaliodes	Psaliodes nr. nictitans	BOLD:ADK3211	actttatattttatttttggaatctgagctggaatagtaggaacatctttaagattactaattcgagctgaactaggaaatcctggttctttaattggagatgatcaaatttataatactattgtaactgctcatgcttttattataattttttttatagttatacctattataattggaggatttggaaattgattagtacctttaatattaggagcccctgatatagctttcccacgaataaataatataagattttgaatattacccccatcgattactcttttaatttctagaagaattgtagaaaatggagctggaactggatgaacagtgtaccccccactatcatctaatattgctcacggtggaagttctgtagatttagcaattttttcccttcatttagctggaatttcttcaattttaggagctattaattttattactactattattaatatacgattaaataatatatattttgatcaattacctttatttgtttgagctgtaggtattacagcatttttacttctcctctctttacctgtattagcaggagctatcacaatattattaacagatcgaaatttaaatacatcattttttgaccctgctggaggaggagaccctattctttatcaacattta	TLYFIFGIWAGMVGTSLSLLIRAELGNPGSLIGDDQIYNTIVTAHAFIMIFFMVMPIMIGGFGNWLVPLMLGAPDMAFPRMNNMSFWMLPPSITLLISSSIVENGAGTGWTVYPPLSSNIAHGGSSVDLAIFSLHLAGISSILGAINFITTIINMRLNNMYFDQLPLFVWAVGITAFLLLLSLPVLAGAITMLLTDRNLNTSFFDPAGGGDPILYQHL
ASHYM366-08	Arthropoda	Insecta	Hymenoptera	Ichneumonidae	Hyposoter	Hyposoter INB-42DHJ04	BOLD:AAA5925	atcttatattttatttttggtatatgagcaggtataataggcacagcaataagattaattattcgaatggaacttagaaatccaggttatttaattaataatgatcaaatttataattctattgtaactgctcatgctttcattataattttttttatagttatacctattataattggaggatttggtaattgaataattcctttaatgttaggaagacctgatatagctttccctcgaatgaataatataagattttgaatactccctccctctttatttcttttaatctttagatcaattacaaatcaaggtattgggacaggttgaacaatttacccacctttatcactaaattcaagacatgaaggtatatcagtagatttaggtattttttctcttcatctagcaggagcttcatcaattataggagctattaactttattacaacaattattaatataaaaaattttaataaaacttttgaacaactaacattatttacttgatcaatttatattactacaattctacttttattagccgtccctgtattagcaggagcaatcactatattacttacagatcgaaatttaaatacatctttttttgacccatcaggaggaggtgatccaattttattccaacattta	ILYFIFGMWAGMMGTAMSLIIRMELSNPGYLINNDQIYNSIVTAHAFIMIFFMVMPIMIGGFGNWMIPLMLGSPDMAFPRMNNMSFWMLPPSLFLLIFSSITNQGIGTGWTIYPPLSLNSSHEGMSVDLGIFSLHLAGASSIMGAINFITTIINMKNFNKTFEQLTLFTWSIYITTILLLLAVPVLAGAITMLLTDRNLNTSFFDPSGGGDPILFQHL
CNCLB1525-14	Arthropoda	Insecta	Lepidoptera	Erebidae	Grammia	Grammia incorrupta	BOLD:ABY4300	acattatattttatttttggggtttgagcaggaatagtaggaacatctttaagattattaattcgagctgaattaggaaaccctggatctcttattggtgacgatcaaatttataatactattgtaacagctcatgcttttattataattttttttatggttatacctattataattggaggatttggtaattgattagttcctcttatattaggagctcctgatatagctttcccccgaataaataatataagtttttgacttctacccccatcactaactttattaatttcaagaagaattgtagaaaatggagcaggaacaggatgaacagtgtaccccccactttcttccaatattgctcacggaggaagatctgttgatttagctattttctccctccatttagcaggaatttcctcaattttaggagctattaattttattaccacaattattaacatacgattaaatagtttatcatttgatcaaatacctctatttgtttgagcagttggaattacagctttcttactccttctctctctcccagttttagccggggccatcactatattattaacagaccgaaatttaaatacatctttttttgaccctgcgggaggaggagatccaatcctatatcaacactta	TLYFIFGVWAGMVGTSLSLLIRAELGNPGSLIGDDQIYNTIVTAHAFIMIFFMVMPIMIGGFGNWLVPLMLGAPDMAFPRMNNMSFWLLPPSLTLLISSSIVENGAGTGWTVYPPLSSNIAHGGSSVDLAIFSLHLAGISSILGAINFITTIINMRLNSLSFDQMPLFVWAVGITAFLLLLSLPVLAGAITMLLTDRNLNTSFFDPAGGGDPILYQHL
SONA130-06	Arthropoda	Insecta	Diptera	Syrphidae	Sericomyia	Sericomyia chrysotoxoides	BOLD:ABX5395	acattatattttttatttggaacatgagctggtatagtaggaacatctttaagaattttaattcgtgcagaattaggtcatccaggtgctttaattggtgatgatcaaatttataatgtaattgttactgcacatgcttttgttataattttttttatagtaataccaattataattggaggttttggaaattgactagtccctttaatattaggagctcctgatatagcatttcctcgaataaataatataagtttttgattattacctccttcattaacattattactagtaagtagtatagtagaaaatggagctggaacaggatgaacagtttacccccctctttcatctagaattgctcatggaggagcttcagtagatttagctattttttctttacatttagctggtatatcttctattttaggggcagtaaattttattacaacagttattaatatacgatcttctggaatttcttatgatcgaatacctttatttgtatgatcagttgttattactgctttattacttcttttatctttacctgtattagcaggagcaattactatacttttaacagatcgtaatttaaatacatcattttttgatcctgcaggaggaggagatcctattttataccaacattta	TLYFLFGTWAGMVGTSLSILIRAELGHPGALIGDDQIYNVIVTAHAFVMIFFMVMPIMIGGFGNWLVPLMLGAPDMAFPRMNNMSFWLLPPSLTLLLVSSMVENGAGTGWTVYPPLSSSIAHGGASVDLAIFSLHLAGMSSILGAVNFITTVINMRSSGISYDRMPLFVWSVVITALLLLLSLPVLAGAITMLLTDRNLNTSFFDPAGGGDPILYQHL
OPPWE5389-17	Arthropoda	Insecta	Diptera	Chironomidae	Chironomus	NA	BOLD:AAB7030	acactttacattatttttggagcttgatccggaatagtaggaacatctctaagaatgcttattcgagcagaattaggacgtcctggtactttcattggtgatgaccaaatttataatgttgtagttacagcacatgcttttattataatttttttcatagttatgcctattctaattggtggatttggtaattgacttgtacctcttatattaggtgccccagatatggctttcccccgaataaataatataagtttttgacttcttcccccttctcttacacttttactttctagttcatttgtagaaaatggagcaggaacaggatgaacagtttatcctcccctttctgcagctattgcccatagaggtgcttctgttgatttagctattttttctcttcatttagcgggtgtttcttctattttaggatctgtaaattttattactacagttattaatatacgagctaacggaattacattagaccgaatacctttatttgtttgatctgtagttattacaacagttcttttacttttatcattacctgttttagctggagctattacaatgcttttaactgatcgaaatttaaatacatcattctttgacccggctggtgggggagacccaattttatatcaacattta	TLYIIFGAWSGMVGTSLSMLIRAELGRPGTFIGDDQIYNVVVTAHAFIMIFFMVMPILIGGFGNWLVPLMLGAPDMAFPRMNNMSFWLLPPSLTLLLSSSFVENGAGTGWTVYPPLSAAIAHSGASVDLAIFSLHLAGVSSILGSVNFITTVINMRANGITLDRMPLFVWSVVITTVLLLLSLPVLAGAITMLLTDRNLNTSFFDPAGGGDPILYQHL
ASHYH621-11	Arthropoda	Insecta	Hymenoptera	Braconidae	Chelonus	Chelonus paulheberti	BOLD:AAN2554	atattatattttatttttggtatatgatgtggtatattggggttgtctttaagtatattgattcgtatagagttaagaatatcaggtagacttttattaaatgatcaattatataatagaattgtaactttacatgcttttattataattttttttatagttatacctgtaataattgggggatttggtaattgattaattcctttaatattaggattacctgatatggcttttcctcgaataaacaatataagttattgattattaattccttcattatttatactaataataagaggatttattaatacaggagttggaaccggttgaactgtttatcctccattatcattattaattggacatggggggatttctgtagatatatcaattttttctttacatttagcaggggcttcttcaattatgggggcaattaattttattactactattataaatatgtgattagtaaaaagttttatggataaatatcctttatttgtatgatcagttttaattactgcagttttgttattattatctcttcctgtgttagcaggggctattactatattattaagagatcgtaatataaatactagattttttgatccttcaggagggggggatcctattttatatcaacatttg	MLYFIFGMWCGMLGLSLSMLIRMELSMSGSLLLNDQLYNSIVTLHAFIMIFFMVMPVMIGGFGNWLIPLMLGLPDMAFPRMNNMSYWLLIPSLFMLMMSGFINTGVGTGWTVYPPLSLLIGHGGISVDMSIFSLHLAGASSIMGAINFITTIMNMWLVKSFMDKYPLFVWSVLITAVLLLLSLPVLAGAITMLLSDRNMNTSFFDPSGGGDPILYQHL
QMA388-13	Arthropoda	Insecta	Lepidoptera	Notodontidae	Neostauropus	NA	BOLD:ADF2312	actttatattttatttttggaatttgagctggaatagttggtacttcattaagacttttaattcgagctgaattaggtaccccaggatctttaattggggatgatcaaatttataatactattgttactgctcatgcttttatcataattttttttatagtaatacctattataattggaggatttggaaattgattagttcccctaatacttagagccccagatatagctttccctcggataaataatataagtttctgacttctacccccctcattaatacttttaatttcaagaagtattgttgaaaacggagcaggaactgggtgaacagtgtaccccccactttcatctaatattgcccatagtggaagatctgttgatttagctattttttctcttcatttagctggaatttcttccattcttggagcaattaattttatcactacaattattaatatacgaattaataacttatcttttgatcaaatacctttatttatttgagctgtaggaatcacagcttttttattattactttctttacctgttttagcaggggctattactatattattaactgatcgaaatttaaatacatctttctttgaccctgctggaggaggagatccaattttataccaacattta	TLYFIFGIWAGMVGTSLSLLIRAELGTPGSLIGDDQIYNTIVTAHAFIMIFFMVMPIMIGGFGNWLVPLMLSAPDMAFPRMNNMSFWLLPPSLMLLISSSIVENGAGTGWTVYPPLSSNIAHSGSSVDLAIFSLHLAGISSILGAINFITTIINMRINNLSFDQMPLFIWAVGITAFLLLLSLPVLAGAITMLLTDRNLNTSFFDPAGGGDPILYQHL
GBCL32295-19	Arthropoda	Insecta	Coleoptera	Carabidae	Microcharidius	Microcharidius toletanus	BOLD:ADT3264	accctttattttatttttggggcctgatctggaatagttggaacttcattaagaatattaatccgagcagaattaggaaatcccggttcactaattggagatgatcaaatttataatgtaattgtaacagctcatgcttttattataattttttttatagttatacctattttaattggagggtttggaaattgattagttcccttaatacttggggcccctgacatagcattccctcgaataaataatataagattttgacttttacccccttctctttctttattattaataagaagcatagtagaaaatggtgcagggacaggatgaacagtttaccccccattagcttcaacaattgctcataatggggcttcagtagatttggctatttttagtttacatttagccggagtttcttcaattttaggagcagtaaattttatttcaacaattattaatatacgatccattggaataacatttgatcgaatacctttatttgtttgatcagtaggaattactgctttattattattattatctttaccagtattagcaggagcaattactatgcttcttactgatcgtaacttaaatacatcattttttgatcctgcaggaggaggagaccctattttataccaacattta	TLYFIFGAWSGMVGTSLSMLIRAELGNPGSLIGDDQIYNVIVTAHAFIMIFFMVMPILIGGFGNWLVPLMLGAPDMAFPRMNNMSFWLLPPSLSLLLMSSMVENGAGTGWTVYPPLASTIAHNGASVDLAIFSLHLAGVSSILGAVNFISTIINMRSIGMTFDRMPLFVWSVGITALLLLLSLPVLAGAITMLLTDRNLNTSFFDPAGGGDPILYQHL
LBCG1534-09	Arthropoda	Insecta	Lepidoptera	Tortricidae	Agapeta	Agapeta zoegana	BOLD:AAA6572	acattatattttatttttggtatttgagcaggtataatcggaacctctcttagtttaataattcgagctgaattaggaaatcctggatctttaattggaaatgatcaaatctataacaccattgttactgcccatgcatttattataattttttttatagttatacctattataattggtggatttggtaattgattagtacctttaatattaggagctcctgatatagcctttcctcgaataaataatataagattttgattattacctccctctattatacttttaatttctagaagaattgtagaaaatggagcaggaaccggatgaacagtttacccccccctttcatctaatatcgcccatagaggtagatcagtagatctagcaattttttctcttcatttagctggaatttcatcaattttaggagctgtaaatttcattaccaccattattaatatacgacctaataatataaaattagaccaaatacccctctttgtatgagcagtaggaattacagctttacttttattactatctcttccagttctagctggtgctattacaatattattaacagatcgtaatttaaatacatcattttttgatcctgctggtggtggagatcctattctttaccaacactta	TLYFIFGIWAGMIGTSLSLMIRAELGNPGSLIGNDQIYNTIVTAHAFIMIFFMVMPIMIGGFGNWLVPLMLGAPDMAFPRMNNMSFWLLPPSIMLLISSSIVENGAGTGWTVYPPLSSNIAHSGSSVDLAIFSLHLAGISSILGAVNFITTIINMRPNNMKLDQMPLFVWAVGITALLLLLSLPVLAGAITMLLTDRNLNTSFFDPAGGGDPILYQHL
CNIVC366-14	Arthropoda	Insecta	Diptera	Sciaridae	Claustropyga	NA	BOLD:ACR4658	actttatattttatttttggagcttgatcaagaatagtaggaacttctttaagaatattaattcgtgccgaattaggatatccaaatgctttaattggagatgatcaaatttataatgtaattgttactgctcatgcttttattataattttttttatagttataccaattataattggaggatttggaaattgattagtccctttaatattaagagctcctgatatggctttccctcgattaaataatataagattttgacttcttcctccttctttaactcttttattaactagaagtttagtagaaagaggaactgggacaggatgaactgtttacccccctttatcttctactctttctcattcaggagcatcagtggatctctcaattttttctcttcatctagctggtatttcatcaattttaggggcagttaactttatttctactattattaatatacgaactcctagaatatcttttgataaaatgtctttatttatctgatccgtattaattacagctattttattattattatctctccctgtattagctggagccattactatattattaactgatcgaaacttaaatacatctttttttgaccctgctggaggaggagaccctattttatatcaacattta	TLYFIFGAWSSMVGTSLSMLIRAELGYPNALIGDDQIYNVIVTAHAFIMIFFMVMPIMIGGFGNWLVPLMLSAPDMAFPRLNNMSFWLLPPSLTLLLTSSLVESGTGTGWTVYPPLSSTLSHSGASVDLSIFSLHLAGISSILGAVNFISTIINMRTPSMSFDKMSLFIWSVLITAILLLLSLPVLAGAITMLLTDRNLNTSFFDPAGGGDPILYQHL
ASTAS185-06	Arthropoda	Insecta	Diptera	Tachinidae	Telothyria	Telothyria Wood01DHJ02	BOLD:AAB8712	acactttatttcatttttggcgcttgatccggaataatcggaacttcattaagaattttaattcgagctgaattaggacatccaggggcattaatcggtgatgatcaaatttataatgtaatcgttacagcccatgcattcattataattttttttatagttatacccattataattggaggatttggtaattgattagttcctattatattaggagctcctgatatagctttccctcgaataaataatataagtttttgattattacctccagcattaactttacttttaataagaagaatagtagaaaacggagctgggactggttgaacagtttacccaccactatcttctaatattgctcatggaggagcttctgtagatttagccatcttctccttacatttagccggaatttcatcaattttaggagcagtaaactttattacaactgtaattaacatacgagctgttggaatttcacttgatcgaatacctttatttgtttgatcagtagttattacagcactattacttcttctatctctcccagtattagcaggagctattactatactattaactgaccgaaatcttaatacttctttttttgatcctgcaggtggaggagatccaattttataccaacattta	TLYFIFGAWSGMIGTSLSILIRAELGHPGALIGDDQIYNVIVTAHAFIMIFFMVMPIMIGGFGNWLVPIMLGAPDMAFPRMNNMSFWLLPPALTLLLMSSMVENGAGTGWTVYPPLSSNIAHGGASVDLAIFSLHLAGISSILGAVNFITTVINMRAVGISLDRMPLFVWSVVITALLLLLSLPVLAGAITMLLTDRNLNTSFFDPAGGGDPILYQHL
USNMB124-10	Chordata	Aves	Passeriformes	Pipridae	Manacus	Manacus aurantiacus	BOLD:ADC8676	ctttaccttatttttggtgcatgagctggtataatcggcacagcccttagtctcctcattcgagcagaactagggcagccaggcaccctcctaggcgatgaccaaatttacaatgtaatcgtcaccgcacatgccttcgttatgattttctttatagtaatgcctattataatcggaggatttggcaactgattagtacctctaataatcggtgcccccgacatagcatttccacgaataaataacatgagcttctgattacttcccccatccttcctacttctcctagcatcttctacagtagaagccggagtcggaacaggatgaacagtatacccacccttagcaggaaatctagcccacgctggtgcatcagtagaccttgctatcttctcccttcacctggcaggtgtctcatccatccttggagcaatcaactttattaccacagcaatcaatataaaaccacctgctctctcacaataccagacccctctattcgtctgatctgtcctaattactgcagtcctacttctcctctccctaccagtcctcgctgctggcattacaatgcttctaacagatcgaaacctaaacaccacattctttgaccccgcaggaggcggagacccaattttatatcaacactta	LYLIFGAWAGMIGTALSLLIRAELGQPGTLLGDDQIYNVIVTAHAFVMIFFMVMPIMIGGFGNWLVPLMIGAPDMAFPRMNNMSFWLLPPSFLLLLASSTVEAGVGTGWTVYPPLAGNLAHAGASVDLAIFSLHLAGVSSILGAINFITTAINMKPPALSQYQTPLFVWSVLITAVLLLLSLPVLAAGITMLLTDRNLNTTFFDPAGGGDPILYQHL
TURAR1539-10	Arthropoda	Arachnida	Araneae	Lycosidae	Hogna	Hogna radiata	BOLD:AAI1939	acgttatatttaatgtttggtgtttgagcagctataataggtactgctataagagttttgattcgaatggaattaggaaatcctggaagtttattaggtgatgatcatttatataatgttatagttactgcacatgcttttgttataattttttttatagttataccaattcttattggtggatttggaaattgattagttcctttaatattaggggctcctgatatatcgtttcctcgaataaataatctttctttttgattattaccaccttctttgtttttattgtctatatcttctatagtagaaataggagtaggggctggttgaactgtttatcctcctttggcttcaagaatagggcatataggaagttctatggattttgctattttttctcttcatttagctggagcttcttctattatgggagcagttaattttatttccacaattattaatatacgaataatgggaatatctatagaaaaggttcctttatttgtatgatcagtattaattactgctattttattattactttctttacctgtattggcaggtgcaattactatgttgttgacagatcgaaattttaatacttctttttttgatccggctgggggaggtgatcctgttttatttcaacattta	TLYLMFGVWAAMMGTAMSVLIRMELGNPGSLLGDDHLYNVMVTAHAFVMIFFMVMPILIGGFGNWLVPLMLGAPDMSFPRMNNLSFWLLPPSLFLLSMSSMVEMGVGAGWTVYPPLASSMGHMGSSMDFAIFSLHLAGASSIMGAVNFISTIINMRMMGMSMEKVPLFVWSVLITAILLLLSLPVLAGAITMLLTDRNFNTSFFDPAGGGDPVLFQHL
LBCG337-08	Arthropoda	Insecta	Lepidoptera	Noctuidae	Cucullia	Cucullia intermedia	BOLD:AAB0275	actttatattttatttttggtatttgagctggaatagtaggaacctctttaagattactaattcgtgctgaattaggaacccccggatctttaattggagatgatcaaatttataatactattgtaacagctcatgctttcattataattttttttatagttatacctattataattggaggatttggaaattgattaattcctcttatacttggggctcctgatatagctttccctcgtataaataacataagtttttgactcttacccccatctattactttattaatttcaagtagaattgtagaaaatggagcaggaactggatgaacagtgtaccccccactttcatctaatattgctcatagaggtagatctgttgatcttgctattttttcccttcatttagctggaatttcatcaattttaggagctattaattttattactacaattattaatatacgtttaaataatttatcatttgatcaaataccattatttatttgagcagtaggaattacagcatttttattattactttcattgccagtattagcaggagctattactatacttttaaccgatcgtaatttaaatacatcattttttgaccctgctggaggaggagatccaattttatatcaacactta	TLYFIFGIWAGMVGTSLSLLIRAELGTPGSLIGDDQIYNTIVTAHAFIMIFFMVMPIMIGGFGNWLIPLMLGAPDMAFPRMNNMSFWLLPPSITLLISSSIVENGAGTGWTVYPPLSSNIAHSGSSVDLAIFSLHLAGISSILGAINFITTIINMRLNNLSFDQMPLFIWAVGITAFLLLLSLPVLAGAITMLLTDRNLNTSFFDPAGGGDPILYQHL
XAH372-05	Arthropoda	Insecta	Lepidoptera	Geometridae	Nepytia	Nepytia pellucidaria	BOLD:AAA7461	acattatattttatttttggtatttgagcaggaatagtaggaacttcattaagacttttaattcgagcagaactaggaaatcctggatctttaattggaaatgatcaaatttataatactattgtaactgctcatgcttttattataatttttttcatagtaatacctattataattggaggatttggtaattgattagttcccctaatattaggagccccagatatagctttcccacgaataaataatataagattttgattattaccaccctctattatattattaatttcaagaagaattgtagaaaatggagcaggaactggatgaacagtttatcctcctttatcttctaatattgctcacggaggaagttcagtagacttagcaattttttcattacatttagctggaatttcatcaattttaggagcaattaactttattacaacaattattaatatgcgattaaataatttatcttttgatcaaatacctttatttatttgagcagtaggaattacagcatttttattattattatctttaccagtgttagctggagctattaccatattattaacagatcgaaatttaaatacatctttttttgatcctgctggaggaggagatccaattttatatcaacattta	TLYFIFGIWAGMVGTSLSLLIRAELGNPGSLIGNDQIYNTIVTAHAFIMIFFMVMPIMIGGFGNWLVPLMLGAPDMAFPRMNNMSFWLLPPSIMLLISSSIVENGAGTGWTVYPPLSSNIAHGGSSVDLAIFSLHLAGISSILGAINFITTIINMRLNNLSFDQMPLFIWAVGITAFLLLLSLPVLAGAITMLLTDRNLNTSFFDPAGGGDPILYQHL
ASHYC392-08	Arthropoda	Insecta	Hymenoptera	Braconidae	Diolcogaster	Diolcogaster Choi107	BOLD:AAA1223	attatatattttatatttggtttttgatctggaatattgggatattcaataagattaattattcgattggagttaggaatatctgggagtttaattggaaatgatcaaatttataatagaattgttacatctcatgcttttattataattttttttatagttatgccattaataattggtggttttggaaattgattaattcctttaatattaaatataccggatatatcttatccacgtataaataatataagtttatgattattatttccttcattattatttttattaataggtggttttattaatactggtataggaacaggttgaacagtttatcctccattatcattaaatttaggacatagaggaatatcagttgatattggaattttttctttacatttagctggaagatcttcaattataggttcaattaattttatttctaccattaaaaatttacgaacagataaatttttaatggataaattatctttatttaattgatcaattttaattacagtaattttattattattatctttaccagttttagctggagcaattacaatattattgacagatcgaaatttaaatacaagattttttgatccttcaggaggtggtgatcctgtattatatcaacattta	IMYFMFGFWSGMLGYSMSLIIRLELGMSGSLIGNDQIYNSIVTSHAFIMIFFMVMPLMIGGFGNWLIPLMLNMPDMSYPRMNNMSLWLLFPSLLFLLMGGFINTGMGTGWTVYPPLSLNLGHSGMSVDIGIFSLHLAGSSSIMGSINFISTIKNLRTDKFLMDKLSLFNWSILITVILLLLSLPVLAGAITMLLTDRNLNTSFFDPSGGGDPVLYQHL
GCOL371-16	Arthropoda	Insecta	Coleoptera	Coccinellidae	Anatis	Anatis ocellata	BOLD:ADX3638	acgttatactttttatttgggatatgagctggaatagtaggaacttcattaagaatccttattcgattagaattaggaactactaatagattaattggaaatgatcaaatttataatgtaattgttacagctcatgcttttattataattttctttatagtaataccgattataattggggggtttggaaactgattagtacctttaataatcggagctcctgatatagcatttcctcgtcttaataatataagattttggcttctaccccccgctctaacaatattaattataagaagaattgtagaaataggggcaggaacaggttgaacagtttatccacctttatcatcaaatatagctcatagaggatcttctgtagatttagtaatttttagattacacttagcaggaatttcttcaattttaggagcagtaaattttatttctactattataaatatacgtccatttggaataacattagaaaaaacccctttatttgtatgatctgtaataattacagctattttattacttttatctctacctgtattagcaggggcaatcactatactattaactgatcgtaatattaatacatctttttttgatcctataggaggaggagaccctattttatatcaacattta	TLYFLFGMWAGMVGTSLSILIRLELGTTNSLIGNDQIYNVIVTAHAFIMIFFMVMPIMIGGFGNWLVPLMIGAPDMAFPRLNNMSFWLLPPALTMLIMSSIVEMGAGTGWTVYPPLSSNMAHSGSSVDLVIFSLHLAGISSILGAVNFISTIMNMRPFGMTLEKTPLFVWSVMITAILLLLSLPVLAGAITMLLTDRNINTSFFDPMGGGDPILYQHL
ASARD4970-12	Arthropoda	Insecta	Lepidoptera	Nymphalidae	Manataria	Manataria hercyna	BOLD:AAB6969	actttatattttatttttggaatttgagctggaatagtaggaacatcccttagtcttattattcgaatagaattaggtaatcccggatttttaattggagatgatcaaatttataatactattgttactgctcatgcctttattataatttttttcatagttatacctattataattggaggatttggaaattgacttgttcctttaatattaggagccccagatatagcttttcctcgaataaataatataagtttttgacttttacctccatctttaacattattaatttctagaagtttagtagaaaatggagctggaacaggatgaacagtatatcctccactttcatctaatattgctcatggtggatcttctgtggatttagctattttctctttacatttagcaggaatttcttctattttaggagctattaattttattactacaattattaatatacgagttaataatatatcttatgatcaaatacctttatttgtttgagcagtcggtattacagctttattattactactttctctcccagttttagcaggagcaattactatacttttaactgatcgaaatttaaatacttctttttttgacccagctggaggaggagatccaattttatatcaacattta	TLYFIFGIWAGMVGTSLSLIIRMELGNPGFLIGDDQIYNTIVTAHAFIMIFFMVMPIMIGGFGNWLVPLMLGAPDMAFPRMNNMSFWLLPPSLTLLISSSLVENGAGTGWTVYPPLSSNIAHGGSSVDLAIFSLHLAGISSILGAINFITTIINMRVNNMSYDQMPLFVWAVGITALLLLLSLPVLAGAITMLLTDRNLNTSFFDPAGGGDPILYQHL
MHMXR081-08	Arthropoda	Insecta	Lepidoptera	Geometridae	Chavarriella	Chavarriella fallaxDHJ01	BOLD:AAA0804	acattatattttatttttggaatttgagctgggataattggaacttctttaagtttattaattcgagcagaattaggaaatcctgggtctttaattggagatgaccaaatttataatactattgttactgcccatgcatttattataattttttttatagtaataccaattataattgggggatttggtaattgattagtgcctttaatactaggggctccagatatagctttcccacgaataaataatatatcgttttgattactgcccccttctattatacttttaatttcaagaagaattgttgaaaatggagctggaactggatgaacagtttacccccctttatcctctaatattgctcatggaggaagatctgtagatttagctatcttttccctacatttagcaggtatttcttctattttaggagctattaattttattacaacaattattaatatacgaataaataatatatcatttgatcaaatacctttatttgtatgagctgtaggaattactgcatttttactcttactttcactaccagtattagcaggagctattactatattattaacagatcgaaatttaaatacatctttttttgaccctgctggaggaggagatccaattttataccaacattta	TLYFIFGIWAGMIGTSLSLLIRAELGNPGSLIGDDQIYNTIVTAHAFIMIFFMVMPIMIGGFGNWLVPLMLGAPDMAFPRMNNMSFWLLPPSIMLLISSSIVENGAGTGWTVYPPLSSNIAHGGSSVDLAIFSLHLAGISSILGAINFITTIINMRMNNMSFDQMPLFVWAVGITAFLLLLSLPVLAGAITMLLTDRNLNTSFFDPAGGGDPILYQHL
GBSP0416-06	Porifera	Demospongiae	Poecilosclerida	Mycalidae	Mycale	Mycale fibrexilis	BOLD:AAK8758	ttgtatttattatttggtggttttgctggaatgataggaacggcctttagtatgttaataaggttggagttatctgctccagggtcaatgttaagtgatgatcatttatataatgttatagtaactgctcatgcttttgtaatgattttttttttagttatgccagtgatgattggcggatttggtaattggtttgtgccgttatatattggggcgccagatatggcttttcctcgattaaataatataagtttttggttattgcctccggctttgagtttattattggcatcagcttttgtagagcaaggagcgggtacggggtgaacagtatatcccccattatccgcgattcaagctcattccgggggttcggtggatttggtaatatttagtttacatttagccgggatctcttcaatattgggcgctatgaattttattaccactattataaacatgagggcaccaggaataacaatggatagaatgccattatttgtttggtcaattttagttactgcggttttattgttactatctttacccgtattagcaggtgcgataacaatgttattaactgatagaaactttaatactgctttttttgatccggcgggggggggagaccctattttatatcagcatttg	LYLLFGGFAGMIGTAFSMLIRLELSAPGSMLSDDHLYNVIVTAHAFVMIFFLVMPVMIGGFGNWFVPLYIGAPDMAFPRLNNISFWLLPPALSLLLASAFVEQGAGTGWTVYPPLSAIQAHSGGSVDLVIFSLHLAGISSILGAMNFITTIINMRAPGITMDRMPLFVWSILVTAVLLLLSLPVLAGAITMLLTDRNFNTAFFDPAGGGDPILYQHL
GBCH11189-13	Arthropoda	Arachnida	Araneae	Uloboridae	Octonoba	Octonoba yesoensis	BOLD:ACI0143	actttatatttattatttggagcttgggctgctatagtaggaactgctataagagtattaattcgaactgaattaggattttctgggggttttattagagatgatcatttatataatgtgattgttactgctcatgcttttgttataattttttttatagtaatacccattttaattggaggttttgggaattggttagttcctttaatattaggtgctcctgatatagcttttcctcgaataaataatttaagattttgacttttacctccttcattattattattatttatttcttctatagtagaagtaggggtaggagctggttggactatctatcctcctttatcttctgttgtaggtcattcaggtagatctatagattttgctattttttctttacatttggctggtgcttcttcaattataggggctatcaattttatttctactattataaatatacgatcttatggaataagaatagaaaaagttcctttatttgtttggtcagttttaattactgctattttattattattatcattacctgtattagcaggggctattactatattattaactgatcgaaattttaatacttctttttttgaccctgctgggggaggagatcctattttatttcaacattta	TLYLLFGAWAAMVGTAMSVLIRTELGFSGGFISDDHLYNVIVTAHAFVMIFFMVMPILIGGFGNWLVPLMLGAPDMAFPRMNNLSFWLLPPSLLLLFISSMVEVGVGAGWTIYPPLSSVVGHSGSSMDFAIFSLHLAGASSIMGAINFISTIMNMRSYGMSMEKVPLFVWSVLITAILLLLSLPVLAGAITMLLTDRNFNTSFFDPAGGGDPILFQHL
BBHYG305-10	Arthropoda	Insecta	Hymenoptera	Braconidae	Lysiphlebus	Lysiphlebus testaceipes	BOLD:AAG1226	attttatattttatttttggtatatgatctggtatgttaggtttatcaataagtttaattattcgtatagaattaagtgtagcaggtagatttattggaagtgatcaaatttataatagaattgttactgcacatgcttttgtaataattttttttatagttataccaattataattggaggatttggtaattgattaattcctttaatattaggagctcctgatatagcttttcctcgaataaataatataagattttgattattaattccatcaataattttattattagtaagaggaataataaattctggtgttggaacaggatgaactgtttatccaccattatcattaactttaggtcatagaggtgtggcagtagattttgctattttttctttacatttagctggtatttcatctattataggagcaattaattttattagtacaatttttaatatacgaccttataatattaaaatagatcaaatttctttattagtttgatcagtattaattactgctgtattattattattatctttacctgttttagcaggtgctattactatattattaactgatcgtaatttaaatactactttttttgattttgctggaggaggagatcctattttgtaccaacattta	ILYFIFGMWSGMLGLSMSLIIRMELSVAGSFIGSDQIYNSIVTAHAFVMIFFMVMPIMIGGFGNWLIPLMLGAPDMAFPRMNNMSFWLLIPSMILLLVSGMMNSGVGTGWTVYPPLSLTLGHSGVAVDFAIFSLHLAGISSIMGAINFISTIFNMRPYNIKMDQISLLVWSVLITAVLLLLSLPVLAGAITMLLTDRNLNTTFFDFAGGGDPILYQHL
ANIAD442-11	Arthropoda	Insecta	Lepidoptera	Oecophoridae	Olbonoma	Olbonoma sp. ANIC18	BOLD:ACF2263	acactttactttatttttggaatttgagctggtatagttggaacttctttaagaatgctaattcgagcagaattaggaaatccaggatctctaattggagatgaccaaatttataatactattgtaacagctcatgcttttatcataattttttttatagttatacctattataattggaggatttggtaattgattagttcctttaatgctaggagctccagatatagctttcccccgtataaataatataagattttggttattacctccttcattaactcttttaatttcaagaagaattgtagaaaatggggccggaactggttgaacagtttatcctcccttatcttctaatattgctcatggaggtagttctgtagatttagcaattttttccctacatttagcaggaatttcttcaattcttggagcaattaatttcattacaacaattattaatatgcgtttaggaaacatatcttttgatcaaatacctttatttgtttgagctgttggaattacagctcttttacttcttctttctttaccagttttagctggagctattactatacttcttactgatcgtaatttaaatacttctttttttgatcctgcaggaggaggagatcctattctttaccaacattta	TLYFIFGIWAGMVGTSLSMLIRAELGNPGSLIGDDQIYNTIVTAHAFIMIFFMVMPIMIGGFGNWLVPLMLGAPDMAFPRMNNMSFWLLPPSLTLLISSSIVENGAGTGWTVYPPLSSNIAHGGSSVDLAIFSLHLAGISSILGAINFITTIINMRLGNMSFDQMPLFVWAVGITALLLLLSLPVLAGAITMLLTDRNLNTSFFDPAGGGDPILYQHL
GBMLB1373-06	Mollusca	Bivalvia	Mytilida	Mytilidae	Hormomya	Hormomya exustus	BOLD:AAA3977	acactttatttagtttttggtatttgaagcggtttggcgggagttggctatagaatattaattcgtttgcatttgatacatcctggtttcttgttgaaatcagatagtctatacaacgtgattgtgactacacatgctttagttataatttttttcgcggtaatgcctttacttattggtgcttttggtaactggcttattcctttaataattggcgctatagaccttgctttcccgcgtgttaataattttagtttctgaattctgcctagtgccttttatttattattattatcaggttatgtggaagaaggagtggggactggttggactatttatcctcctttatctactgtagaataccatagaagccctgcgatggatcttgctattttatcacttcatttagcaggttctgggtctttaataggcgctattaatttcctaacctctaataaaaatctccctgttaataaaataaagggagagcgatctgtcttgtatgtatgaagaatcacggttacagcctttttgttgctgttatctttaccggttttagcaggagccatcactatactgttgtttgatcgtaattttaataccacattttatgatccaatcggaggaggagatcctgtgttatttatacatctt	TLYLVFGIWSGLAGVGYSMLIRLHLMHPGFLLKSDSLYNVIVTTHALVMIFFAVMPLLIGAFGNWLIPLMIGAMDLAFPRVNNFSFWILPSAFYLLLLSGYVEEGVGTGWTIYPPLSTVEYHSSPAMDLAILSLHLAGSGSLMGAINFLTSNKNLPVNKMKGERSVLYVWSITVTAFLLLLSLPVLAGAITMLLFDRNFNTTFYDPIGGGDPVLFMHL
BACZP898-16	Arthropoda	Hexanauplia	Cyclopoida	Cyclopidae	Thermocyclops	Thermocyclops inversus	BOLD:AAB4353	actctttatttattagccggggcatgatcaggaatgattggcacaggcctcagagtaattattcgtttagaattagggcaacctgggtcttttataggtgacgaccaaatttacaatgttgtagttacagcacatgcttttattataattttttttatggttatacctattttaattggggggtttggtaattgattagttccgttaatattaggatccccagatatagctttccctcgcataaataacatgagattttgatttttagtcccagctttgtttatactactgataagatctttagtagagagaggagctggaacaggatgaacagtatatccccctttaagaagaaatgtttctcactctggggcatctgttgattatgctattttttcattgcacttagcaggagtttcttctattttaggagcagtaaattttattagaactgttggcaatatacgaacattcggtgtgtttttagatcgagttcctttgtttgcttgagctgttttaattactgctattttattattattgtctttacctgttttagcgggggccattacaatacttttaacagatcgtaacttaaacacttccttttatgacccaagaggagggggagaccctattttatatcaacattta	TLYLLAGAWSGMIGTGLSVIIRLELGQPGSFMGDDQIYNVVVTAHAFIMIFFMVMPILIGGFGNWLVPLMLGSPDMAFPRMNNMSFWFLVPALFMLLMSSLVESGAGTGWTVYPPLSSNVSHSGASVDYAIFSLHLAGVSSILGAVNFISTVGNMRTFGVFLDRVPLFAWAVLITAILLLLSLPVLAGAITMLLTDRNLNTSFYDPSGGGDPILYQHL
GBDP33424-19	Arthropoda	Insecta	Diptera	Ceratopogonidae	Culicoides	Culicoides enderleini	BOLD:ADL0831	ggggtttgagcaggaatagtagggacttctttaagaattcttattcgagctgaattaggtcatcctggagcattaattggcaatgaccaaatttataatgtaattgtcactgcccatgcttttattataattttttttataattatacctattataattggggggtttggtaattgacttgtgcctttaatactaggggctcctgatatagcttttcctcgaatgaataatataagtttttgattattacctccttctttatctttattattaattaaaagtttagtggaaaatggagcaggaactgggtgaacagtttatcctcctttatcagctaatgtatctcatgccggggcttctgtaaatttagcaattttttcattacatttagctggtatttcttcaattctaggggcagttaatttcattacaactattattaatatgcggtcaaacggaatttcatttgatcgaataccattatttgtatgatcagtattaattactgctattcttcttttattatcattaccagttttagccggggctatcactatattattaactgatcgtaatatcaacacttccttttttgatcctgctggaggaggggaccctattttataccaacattta	GVWAGMVGTSLSILIRAELGHPGALIGNDQIYNVIVTAHAFIMIFFMIMPIMIGGFGNWLVPLMLGAPDMAFPRMNNMSFWLLPPSLSLLLIKSLVENGAGTGWTVYPPLSANVSHAGASVNLAIFSLHLAGISSILGAVNFITTIINMRSNGISFDRMPLFVWSVLITAILLLLSLPVLAGAITMLLTDRNINTSFFDPAGGGDPILYQHL
LBCC897-05	Arthropoda	Insecta	Lepidoptera	Geometridae	Hydriomena	Hydriomena renunciata	BOLD:AAA2018	actttatactttatttttggaatttgagctggtataattggaacttctttaagattgctaattcgagctgaattgggaaatcctggatcattaattggagatgatcaaatttataatactattgtaactgctcatgcttttattataattttttttatagttatacctattataattggaggatttggtaattgattagtacctttaatattaggggcgcctgatatggcatttccacgaataaacaatataagattttgactattacctccctctattactcttttaatttcaagaagagtggtagaaaatggggctggtactggatgaacagtttacccccctttatcttctaatattgcccatgggggaagatctgttgatttagctattttttcattacacttggcaggtatttcttctattttaggggcaattaactttattacaacaattattaatatacgattaaataatatattttttgaccaattaccccttttcgtctgagctgtcggaattacagcttttttattattattatccttaccagtattggccggagctattacaatattattaacagatcgaaatttaaatacttcattttttgaccctgcagggggaggagatcccattctctaccaacattta	TLYFIFGIWAGMIGTSLSLLIRAELGNPGSLIGDDQIYNTIVTAHAFIMIFFMVMPIMIGGFGNWLVPLMLGAPDMAFPRMNNMSFWLLPPSITLLISSSVVENGAGTGWTVYPPLSSNIAHGGSSVDLAIFSLHLAGISSILGAINFITTIINMRLNNMFFDQLPLFVWAVGITAFLLLLSLPVLAGAITMLLTDRNLNTSFFDPAGGGDPILYQHL
XAB497-04	Arthropoda	Insecta	Lepidoptera	Tortricidae	Olethreutes	Olethreutes inornatana	BOLD:AAC1129	acattatattttatttttggtatttgagctggaatagtcggtacttcattaagattattaattcgagctgaattaggaaatccaggatcattaattggagatgatcaaatttataatactattgtaactgctcatgcttttattataattttttttatagttatacctattataattggaggatttggtaattgattagtacctctaatattaggagcccctgatatagcttttccacgaataaataatatgagattttgattattacctccctctattatattattaatttcaagtagaattgtagaaaatggagcaggaacaggatgaacagtataccccccactttcatcaaatattgctcatagtggaagatctgtagatcttgctattttttctttacacttagctggaatttcatcaatcttaggagctgtcaattttattacaactattattaatatacgacctaataatatatcattagatcaaataccattatttgtttgatctgtgggaattacagctttattattacttctttctttaccagtattagctggagctatcacaata-ttttaacagatcgaaacctaaacacatcattttttgacccagcaggtggaggagaccctattttatatcaacattta	TLYFIFGIWAGMVGTSLSLLIRAELGNPGSLIGDDQIYNTIVTAHAFIMIFFMVMPIMIGGFGNWLVPLMLGAPDMAFPRMNNMSFWLLPPSIMLLISSSIVENGAGTGWTVYPPLSSNIAHSGSSVDLAIFSLHLAGISSILGAVNFITTIINMRPNNMSLDQMPLFVWSVGITALLLLLSLPVLAGAITM-LTDRNLNTSFFDPAGGGDPILYQHL
NSH280-17	Arthropoda	Hexanauplia	Harpacticoida	Harpacticidae	Harpacticus	Harpacticus flexus	BOLD:ACS7639	actttatatttactaagaggaatatgagcaggaattttaggggctgccataagagtaattatccgaattgaactaggacaagcaggaactttaattcaagatgaacaaatttataacgtgatagttacttcacatgcttttattataattttttttatagttataccaattttaattgggggttttggtaattggcttgtccccctaatattaggggctccagacatagctttccctcgcttaaacaatataagattctgatttttaataccttcactagttctaataatcgtaagaagagtagtggaagggggagcaggaactggttgaacagtttaccctccccttaggagaaatttagcccacgggggaagagcagtagatttagtgattttttcactacatctagccggagtatcttctttattaggggctgtgaattttattagaaccttaagaaatttacgagtatttggggtgtattttgatcaagttcctttattttgttggtcagttttagtcacagctgttttactcctattatcactacctgttttagcaggagctattacaatactactaactgatcgtaatattaattcaagattttatgatgtaagaggaggaggagaccctgtgttataccaacaccta	TLYLLSGMWAGILGAAMSVIIRIELGQAGTLIQDEQIYNVMVTSHAFIMIFFMVMPILIGGFGNWLVPLMLGAPDMAFPRLNNMSFWFLMPSLVLMIVSSVVEGGAGTGWTVYPPLSSNLAHGGSAVDLVIFSLHLAGVSSLLGAVNFISTLSNLRVFGVYFDQVPLFCWSVLVTAVLLLLSLPVLAGAITMLLTDRNINSSFYDVSGGGDPVLYQHL
CDINV189-07	Arthropoda	Insecta	Diptera	Chironomidae	Chironomus	Chironomus riparius	BOLD:AAA7263	actttatacattatttttggggcttgatccggaatagtgggaacttcattaagaatgcttattcgagcagaattaggacgacccggaactttcattggagatgaccaaatttataatgttgtagttactgcacatgcttttattataatttttttcatagttataccaattttaattggaggattcggaaactgacttgtccccctaatacttggagcacctgacatagcttttcctcgaataaataatataagtttctgacttttacccccctctcttactcttcttctttctagttctttcgtagaaaatggagcaggaactgggtgaactgtttatccacctctatcatcagcaattgctcatagaggagcttctgttgacttagctattttttctttacatttagctggaatttcatcaattcttggatcagtaaattttattactacagttattaatatgcgagctaatggtattacacttgatcgaatacctttatttgtctgatcagtagtaattacaactgttcttttacttctttctcttccagtcttagctggagccattactatactattaacagaccgaaatttaaatacttcattttttgatcctgctggtgggggtgatcctattttataccaacactta	TLYIIFGAWSGMVGTSLSMLIRAELGRPGTFIGDDQIYNVVVTAHAFIMIFFMVMPILIGGFGNWLVPLMLGAPDMAFPRMNNMSFWLLPPSLTLLLSSSFVENGAGTGWTVYPPLSSAIAHSGASVDLAIFSLHLAGISSILGSVNFITTVINMRANGITLDRMPLFVWSVVITTVLLLLSLPVLAGAITMLLTDRNLNTSFFDPAGGGDPILYQHL
MHAHI243-06	Arthropoda	Insecta	Lepidoptera	Hesperiidae	Ouleus	Ouleus negrus	BOLD:AAC7298	actttatattttatttttggaatttgagcaggaatagtaggaacttctttaagtttattaattcgaactgaattaggaaatccaggatctttaattggagatgatcaaatttataatactattgtaactgctcatgcttttattataattttttttatagttataccaattataattggaggatttggaaattgactagtaccccttatactaggagccccagatatagctttccctcgaataaataacataagtttttgattattacctccttccttactactattaatttcaagtagtttagtagaaaatggagcaggaacaggatgaacagtttacccacctttatctgctaatattgcacatcaaggctcttctgtagatttagccattttttcattgcatttagctggaatttcttcaattttaggagctattaactttattaccacaattattaatatacgaattaataacttatcattagatcaaatacctttatttgtttgagctgtaggaattactgcattacttttattattatcattacctgttttagctggagctattacaatattattaacagatcgaaacttaaatacatcattttttgaccctgcgggagggggagatccaattttatatcaacattta	TLYFIFGIWAGMVGTSLSLLIRTELGNPGSLIGDDQIYNTIVTAHAFIMIFFMVMPIMIGGFGNWLVPLMLGAPDMAFPRMNNMSFWLLPPSLLLLISSSLVENGAGTGWTVYPPLSANIAHQGSSVDLAIFSLHLAGISSILGAINFITTIINMRINNLSLDQMPLFVWAVGITALLLLLSLPVLAGAITMLLTDRNLNTSFFDPAGGGDPILYQHL
GCOL9759-16	Arthropoda	Insecta	Coleoptera	Staphylinidae	Olophrum	Olophrum piceum	BOLD:ACR8593	actttgtatttcatctttggtgcttgagcaggtatagttggcacttcccttagaattttaattcgtgctgaactaggaaatcctggaactttaattggagatgatcaaatttacaatgtaattgtaactgctcatgctttcgtaataatttttttcatagtaatgccaattttaatcggtggatttggaaattgactagtacccttaatactaggagccccagatatagcttttccacgaataaacaacataagattttgattattaccaccttcccttacactacttttaatgagtaggatagttgaaagaggagcagggacaggttgaacagtatatccacctctttcatcaaatattgctcatggtggggcatctgtagatttggcaatttttagtctacatttagcaggaatttcttctattttaggtgctgtaaattttattacaacagtaattaatatgcgaactactggtataacatttgaccgaatacctttatttgtctgagcagtagctattacagctcttcttctactgttatctttaccagtattagctggtgctattacaatactattaacagatcgaaatcttaatacaacttttttcgatcctgctggaggaggggacccaattttataccaacattta	TLYFIFGAWAGMVGTSLSILIRAELGNPGTLIGDDQIYNVIVTAHAFVMIFFMVMPILIGGFGNWLVPLMLGAPDMAFPRMNNMSFWLLPPSLTLLLMSSMVESGAGTGWTVYPPLSSNIAHGGASVDLAIFSLHLAGISSILGAVNFITTVINMRTTGMTFDRMPLFVWAVAITALLLLLSLPVLAGAITMLLTDRNLNTTFFDPAGGGDPILYQHL
BCF031-07	Chordata	Actinopterygii	Cypriniformes	Catostomidae	Catostomus	Catostomus platyrhynchus	BOLD:AAC6283	ctctatcttgtatttggtgcctgagccggaatagtaggaaccgccctaagccttctaattcgagccgagttaagtcaacccggatcactcctcggtgatgatcaaatttataatgttattgttaccgcccacgccttcgtcataattttctttatagtaatgcccatcttaattggagggtttggaaactgacttgtaccactaatgatcggagcccccgatatagcatttccccgaataaataacataagcttctggcttctgcccccatcatttctcctactcttagcctcttctggggttgaggccggagccggaacaggatgaacagtatatcccccacttgcgggtaatcttgcccacgctggagcctctgtagacctaaccatcttttctcttcacctggcgggtgtttcatcaattcttggagcaattaactttattaccacaacaattaatataaaacccccagccatctcccaatatcagactcccttgttcgtatgagccgtactcgtgacggctgttcttctcctcttgtcactacctgtcctagctgcaggaattactatgctattaacagaccgaaatttaaatacaacattctttgaccctgcagggggaggagacccaatcctttaccaacacttg	LYLVFGAWAGMVGTALSLLIRAELSQPGSLLGDDQIYNVIVTAHAFVMIFFMVMPILIGGFGNWLVPLMIGAPDMAFPRMNNMSFWLLPPSFLLLLASSGVEAGAGTGWTVYPPLAGNLAHAGASVDLTIFSLHLAGVSSILGAINFITTTINMKPPAISQYQTPLFVWAVLVTAVLLLLSLPVLAAGITMLLTDRNLNTTFFDPAGGGDPILYQHL
OPPOC2839-17	Arthropoda	Insecta	Diptera	Phoridae	Phora	NA	BOLD:AAG3324	acactatattttatattcggaacttgagcaggtatagtaggaacttcattaagattaataattcgagctgaattaggacaccctggggccttaattggagatgatcaaatttataatgtaattgttactgctcatgcttttattataattttttttatagttatacctattataataggaggattcggaaattgattagtaccattaatactaggagctcctgatatagccttccctcgaataaataatataagattttgaatattacctccctcattaaccctactccttgctagcagtatagttgaaaatggagctggaacaggatgaacagtttatccacctctttcatctaatattgctcatagaggagcatctgtagacttagctattttctctcttcatttagcaggtatttcttctattttaggagcagtaaattttattacaactattattaatatacgctcatctggtatatcatttgatcgaataccattattcgtttgatccgtcggaatcacagccttacttcttcttttatctttaccagttttagccggagctattaccatgcttcttacagatcgaaatttaaatacatccttttttgatccaacaggaggaggagaccccattctctaccaacatcta	TLYFMFGTWAGMVGTSLSLMIRAELGHPGALIGDDQIYNVIVTAHAFIMIFFMVMPIMMGGFGNWLVPLMLGAPDMAFPRMNNMSFWMLPPSLTLLLASSMVENGAGTGWTVYPPLSSNIAHSGASVDLAIFSLHLAGISSILGAVNFITTIINMRSSGMSFDRMPLFVWSVGITALLLLLSLPVLAGAITMLLTDRNLNTSFFDPTGGGDPILYQHL
GBAH2084-06	Arthropoda	Insecta	Hymenoptera	Formicidae	Cataulacus	Cataulacus sp. CSM-2006	BOLD:AAW4147	gcaatttgagcaggacttattggatcctcaataagaataattattcgtctagaacttggatcatgcggatcattaatcaaaaatgaccaaatttataattccattgttactggacacgcatttattataattttctttatagtaataccttttataattggagggtttggaaatttccttgtccccctaatactcggatctcccgacatggcctatcctcgtataaataacataagattctgacttttacccccatctatcacactccttattctaggaagacttacaactagaggagcgggaacgggatgaacagtctatccacccctagcatccaatatttttcataggggaccatcaatcgatttatcaatcttctcccttcatattgcaggagtatcttccatcctcggagcaatcaattttatctccacaatcttaaatatacaccacaaaaactcatctatagacaaaacccctcttctcgtctgatcaattctcattactgctattcttttactcctatctctccccgtactagcaggagcaatcaccatacttcttaccgatcgaaacttaaacacatcattttttgatccgtcaggtgggggagatccaattctttatcaacaccta	AIWAGLIGSSMSMIIRLELGSCGSLIKNDQIYNSIVTGHAFIMIFFMVMPFMIGGFGNFLVPLMLGSPDMAYPRMNNMSFWLLPPSITLLILGSLTTSGAGTGWTVYPPLASNIFHSGPSIDLSIFSLHIAGVSSILGAINFISTILNMHHKNSSMDKTPLLVWSILITAILLLLSLPVLAGAITMLLTDRNLNTSFFDPSGGGDPILYQHL
GBMA15911-17	Chordata	Mammalia	Rodentia	Muridae	Niviventer	Niviventer confucianus	BOLD:AAA2721	accctctacttactatttggtgcctgagcaggaatagtaggaacagccctaagcattttaattcgggcagaactaggacagccaggagcccttttaggtgatgaccaaatctataatgtaatcgtcaccgcccatgcatttgtaataattttctttatagtaatacccataatgattggtggcttcggaaactgacttgtccctctaataattggagcccctgatatagcattcccacgaataaacaacataagtttttgactccttccaccatcatttcttcttctactagcatcctctatagtagaagccggagcggggacaggatggacagtgtacccacctttagctggcaatctagcccacgccggagcatcagtagacttaactattttctcccttcacttagctggagtatcctctatcttaggggctatcaattttattactactatcattaacataaaaccccccgcaataacccaatatcaaacacctctatttgtatgatcagtattaattacagctgttctcttacttctctcattaccagttttagcagcaggtattacaatacttctaacagatcgaaatctaaatacaactttcttcgaccccgctggaggaggagaccctattctctatcaacaccta	TLYLLFGAWAGMVGTALSILIRAELGQPGALLGDDQIYNVIVTAHAFVMIFFMVMPMMIGGFGNWLVPLMIGAPDMAFPRMNNMSFWLLPPSFLLLLASSMVEAGAGTGWTVYPPLAGNLAHAGASVDLTIFSLHLAGVSSILGAINFITTIINMKPPAMTQYQTPLFVWSVLITAVLLLLSLPVLAAGITMLLTDRNLNTTFFDPAGGGDPILYQHL
ASGLE1773-10	Arthropoda	Insecta	Hymenoptera	Braconidae	Cotesia	Cotesia jft02	BOLD:ABY4229	atattatatttcatatttggaatttgatctggaatattaggattttcattaagattaattattcgtttagagcttggtataccggggagattaattggtaatgatcaaatttataataggattgtaacttcccatgcatttattataattttttttatagttatacctattataattggtggttttggtaattgattaattcctttaatattaggatctcctgatatatctttccctcgtataaataatataagtttttgattattaattccttctttatttttattaattttaagaggttttattaatattggagtcggaacaggttgaacagtttatccacctttgtctttaattttaggtcatggtggtatatcagttgatttgggtattttttctttacatttagctggtgtatcttctattataggtgctgtgaattttattacaacaattttaaatatacgatctaatatatttaatatagataaaatatctttattttcttgatcagtatttattactgcaattttattattattatcattacctgttttagctggtgcaattacaatattattaactgatcgtaatataaatactagtttttttgatccatcgggtggtggtgatccaattctttatcaacattta	MLYFMFGIWSGMLGFSLSLIIRLELGMPGSLIGNDQIYNSIVTSHAFIMIFFMVMPIMIGGFGNWLIPLMLGSPDMSFPRMNNMSFWLLIPSLFLLILSGFINIGVGTGWTVYPPLSLILGHGGMSVDLGIFSLHLAGVSSIMGAVNFITTILNMRSNMFNMDKMSLFSWSVFITAILLLLSLPVLAGAITMLLTDRNMNTSFFDPSGGGDPILYQHL
NGNAC2255-13	Arthropoda	Insecta	Diptera	Ceratopogonidae	Dasyhelea	NA	BOLD:ACI3094	accttatattttatcttcggggcgtgagcgggaatagtagggacttcattaagaattttaattcgagcagaactaggtcacccaggcgctcttattggaaatgatcaaatttataatgttattgttacagctcacgcatttgttataattttttttatagtaataccaattataattggagggtttggaaattgattagtgcctttaatattaggggcccctgatatagcattccctcgtataaataatataagattttggatacttcccccttctctgtcattactcttaattagcagattagttgaaaatggggctggaacaggttgaacggtttacccaccattagctagtaatattgctcatagaggggcatcagttgatttagccattttctctcttcatttagccggaatttcttctatcttaggtgctgtaaactttattacaacgattatcaacatacgatcaaaaggaattacatttgaccgaatacccttatttgtatgatctgtacttattacagctattcttctcttattgtccctaccagtattagcgggagctattacaatattactaacagatcgaaatttaaatacttctttttttgaccctgcaggagggggggacccaattttataccagcattta	TLYFIFGAWAGMVGTSLSILIRAELGHPGALIGNDQIYNVIVTAHAFVMIFFMVMPIMIGGFGNWLVPLMLGAPDMAFPRMNNMSFWMLPPSLSLLLISSLVENGAGTGWTVYPPLASNIAHSGASVDLAIFSLHLAGISSILGAVNFITTIINMRSKGITFDRMPLFVWSVLITAILLLLSLPVLAGAITMLLTDRNLNTSFFDPAGGGDPILYQHL
FGMOS683-16	Arthropoda	Insecta	Diptera	Culicidae	Johnbelkinia	Johnbelkinia ulopus	BOLD:ACZ4300	actttatatttcatttttggagcatgatcaggaatattaggaacttcactaagtatattaattcgaacagaattaagccatgcaggtgcttttattggtaacgatcaaatttataatgtaattgttacagcacacgcttttattataattttttttatagttataccaattataattggaggatttggaaattgattaatcccattaatactaggagcacccgatatagcatttcctcgaataaataatataagtttttgacttttacctccttctttaactcttctattagctggtagaatagttgaaaatggagctggaactggatgaactgtttatcctcccttatcttctaatttaacccacaccggagcatcagttgatctttctattttttctttacatttagcaggtatctcttctattttaggagcagttaattttattactactattattaatatacgatcaaatggaattactatagatcgaatacctttatttgtatgatcagtatttattactgctattttattacttttatcattacctgttttagcaggagccattactatacttctaacagatcgaaatttaaatacatcattttttgaccctataggaggaggagacccaattctttatcaacattta	TLYFIFGAWSGMLGTSLSMLIRTELSHAGAFIGNDQIYNVIVTAHAFIMIFFMVMPIMIGGFGNWLIPLMLGAPDMAFPRMNNMSFWLLPPSLTLLLAGSMVENGAGTGWTVYPPLSSNLTHTGASVDLSIFSLHLAGISSILGAVNFITTIINMRSNGITMDRMPLFVWSVFITAILLLLSLPVLAGAITMLLTDRNLNTSFFDPMGGGDPILYQHL
OPPDQ449-17	Arthropoda	Collembola	Entomobryomorpha	Entomobryidae	Entomobrya	Entomobrya atrocincta	BOLD:ACC2187	actttatatttaatttttggtgtttgatcggctatagtaggaactgcatttagtgtattaattcgactagagctaggacaaccaggaagatttattggagacgatcagatttataacgttatagtaacagcccatgcttttattataattttttttatagttatacctattataattggaggctttggaaattgactagttccacttataattggagccccagatatagcttttcctcgaataaataacataagattttgacttcttcctccttcgttaaccctattattagcaggaggcctagtagaaagtggtgcaggtactggttgaacagtttatcctcctttagcctcaggcattgcgcacgctggagcctctgtagacttatcaatttttagtcttcacttagccggagcaagctctattttaggggctgtaaattttattacaactattattaatatacgagcccctggtttatcctgagaccaaacacctctatttgtttgatcagtatttttaacagctattcttcttcttctttctttaccagtcttagccggtgctattactatacttcttacagatcgaaacttaaatacttctttctttgatcctgctggagggggagaccctattctttatcaacattta	TLYLIFGVWSAMVGTAFSVLIRLELGQPGSFIGDDQIYNVMVTAHAFIMIFFMVMPIMIGGFGNWLVPLMIGAPDMAFPRMNNMSFWLLPPSLTLLLAGGLVESGAGTGWTVYPPLASGIAHAGASVDLSIFSLHLAGASSILGAVNFITTIINMRAPGLSWDQTPLFVWSVFLTAILLLLSLPVLAGAITMLLTDRNLNTSFFDPAGGGDPILYQHL
GBCRO2833-19	Arthropoda	Hexanauplia	Scalpelliformes	Pollicipedidae	Pollicipes	Pollicipes polymerus	BOLD:AAH7773	actttatatctaatttttggggcatgatcagcgatagttggaacagccttaagtatactaattcgagcagaactaggtcaacctggaagtttaattggagacgaccagatttataatgtgattgttactgcccacgcttttattataattttttttatggttatgcctattataattggggggttcggaaattgacttctacccttaatactaggagctccagatatagcttttccacgtctcaataatataagattttggttattaccccctgccttaatgttattaattagaggatcactagtagaagctggggcgggaactggatggacagtatacccacctctagccagcaatatcgcacactcaggagcctctgtagacctctctattttttcattacacttagcgggagcttcctctattttaggagctatcaacttcatatccacagtaattaatatacgagctgaaactttaacattcgaccgtttacctttatttgtatgaagagtatttgtgacggtgattcttctattattatctttacctgtgttagccggagccattactatgcttttaactgaccggaatcttaatacatcatttttcgaccctacagggggaggagaccctattttataccaacactta	TLYLIFGAWSAMVGTALSMLIRAELGQPGSLIGDDQIYNVIVTAHAFIMIFFMVMPIMIGGFGNWLLPLMLGAPDMAFPRLNNMSFWLLPPALMLLISGSLVEAGAGTGWTVYPPLASNIAHSGASVDLSIFSLHLAGASSILGAINFMSTVINMRAETLTFDRLPLFVWSVFVTVILLLLSLPVLAGAITMLLTDRNLNTSFFDPTGGGDPILYQHL
DBFCI325-15	Arthropoda	Insecta	Lepidoptera	Geometridae	Argyrotome	NA	BOLD:ACU6496	acattatattttatttttggaatttgagcaggaatagtaggaacttctttaagtttattaattcgagcagaattaggtaatcctggatcattaattggagatgatcaaatttataatacaattgtaacagcccatgcttttattataattttttttatagtaatacctattataattggaggatttggaaattgattagtacctttaatattaggagcaccagatatagctttcccccgaataaataatataagattttgattattaccgccctcaattacattattaatttcaagaagaattgtagaaaatggagcaggtacaggatgaacagtttatcctcctttatcttcaaatattgctcatggaggaacatctgtagatttagcaattttctcattgcatttagctggaatttcttcaattttaggagctattaattttattacaactattattaatatacgattaaataatatatcatttgatcaaatacccttatttgtatgagctgtaggaattacagcatttttattattactttcattacctgtattagcaggagctattacaatattactaacagatcgtaatttaaatacctcttttttcgaccccgcaggaggaggagatcctattttatatcaacattta	TLYFIFGIWAGMVGTSLSLLIRAELGNPGSLIGDDQIYNTIVTAHAFIMIFFMVMPIMIGGFGNWLVPLMLGAPDMAFPRMNNMSFWLLPPSITLLISSSIVENGAGTGWTVYPPLSSNIAHGGTSVDLAIFSLHLAGISSILGAINFITTIINMRLNNMSFDQMPLFVWAVGITAFLLLLSLPVLAGAITMLLTDRNLNTSFFDPAGGGDPILYQHL
GBMA19900-19	Chordata	Mammalia	Artiodactyla	Bovidae	Ovis	Ovis aries	BOLD:AAB1683	actctttaccttctatttggtgcctgagctggtatagtaggaaccgccttaagcctactaattcgcgccgaactaggccaacccggaactctactcggagatgaccaaatctacaacgtaattgtaaccgcacatgcatttgtaataattttctttatagtaatgcctattataatcggtggatttggcaactgactagttcctctgataattggagcccctgatatagcatttcctcggataaataacataagcttttgacttcttcccccatctttcctgttactcctagcatcctctatggttgaggccggagcaggaacaggttgaaccgtataccctcctctagcaggcaacctagcccatgcaggagcctcagtagatctaactattttctccctacacctggcaggtgtctcttcaattctaggagccattaattttattacaactattattaatataaaaccccctgcgatgtcacagtatcaaacccccttgtttgtatgatctgtactaattactgccgtacttctccttctctcacttcctgtattagcagctggtatcacaatactactaacggaccgaaacctgaatacaaccttttttgacccagcaggaggaggagaccctatcctatatcaacaccta	TLYLLFGAWAGMVGTALSLLIRAELGQPGTLLGDDQIYNVIVTAHAFVMIFFMVMPIMIGGFGNWLVPLMIGAPDMAFPRMNNMSFWLLPPSFLLLLASSMVEAGAGTGWTVYPPLAGNLAHAGASVDLTIFSLHLAGVSSILGAINFITTIINMKPPAMSQYQTPLFVWSVLITAVLLLLSLPVLAAGITMLLTDRNLNTTFFDPAGGGDPILYQHL
MYMCA512-11	Arthropoda	Arachnida	Sarcoptiformes	Tectocepheidae	Tectocepheus	Tectocepheus velatus	BOLD:AAF9218	acattatatttcatgctgggagcctgggcaggggttctgggttctgccctaagggggttaattcgtttggagttaggacagccagggtctttatttgaaaatgaccaaatttataatactgttgttacttctcatgcatttgtaatgatttttttcatggtgatacctgtaataatcggagggtttgggaactggctggtacccataatgattggggctcaggatatagcatttcctcgtataaataatataaggttttggctccttcccccttctttgattcttctattaagctcttcctttggggggatgggagtagggaccggttggactgtttacccccccctagctggaaatttatttcattctggtatttctgttgatttggctatttttaggttacatcttgctggtgcttcttctattcttggtgccattaattttattacaactgtgattaatatacgttcttcctgtatgagattagacagtatccctctttttgtctgatctgttttaattacggctgtactgttacttttatccttacctgttcttgctggggcaattactatgcttttaactgatcgtaactttaacacttctttttttgacccttctggggggggcgaccccattttataccagcatcta	TLYFMLGAWAGVLGSALSGLIRLELGQPGSLFENDQIYNTVVTSHAFVMIFFMVMPVMIGGFGNWLVPMMIGAQDMAFPRMNNMSFWLLPPSLILLLSSSFGGMGVGTGWTVYPPLAGNLFHSGISVDLAIFSLHLAGASSILGAINFITTVINMRSSCMSLDSIPLFVWSVLITAVLLLLSLPVLAGAITMLLTDRNFNTSFFDPSGGGDPILYQHL
PHSAU1624-12	Arthropoda	Insecta	Lepidoptera	Pyralidae	Heteromicta	Heteromicta pachytera	BOLD:AAB0116	acattatattttatttttggtatttgatcaggaatagtggggacttctcttagtcttctcattcgtgcagaattaggtaaccctgggtccttaattggtgatgatcaaatttacaatactattgtaacaggacatgcttttattataattttttttatagttatacctattataattggaggatttggaaactgattaattcctttaatattaggagccccagatatagctttcccccgaataaataatataagtttttgattactccctccatctcttaccttattaattttcagaagaattgttgaaaatggagcaggaacaggatgaacagtttaccctcctttatcttctaatattgctcacggtggaagttcagtagatttagctattttttcccttcatttagcaggtatttcatctattttaggggctattaatttcattacaacagtaattaatataaaattaaatggattatcttttgatcaaatacctttatttatttgagctgttagtattacagctttacttttacttttatcacttccagtcttagcaggagctattactatacttttaacagatcgaaatttaaatacatcattttttgaccctgcaggaggaggagatcctattctatatcaacattta	TLYFIFGIWSGMVGTSLSLLIRAELGNPGSLIGDDQIYNTIVTGHAFIMIFFMVMPIMIGGFGNWLIPLMLGAPDMAFPRMNNMSFWLLPPSLTLLIFSSIVENGAGTGWTVYPPLSSNIAHGGSSVDLAIFSLHLAGISSILGAINFITTVINMKLNGLSFDQMPLFIWAVSITALLLLLSLPVLAGAITMLLTDRNLNTSFFDPAGGGDPILYQHL
BSBNA257-06	Chordata	Aves	Passeriformes	Passerellidae	Melospiza	Melospiza melodia	BOLD:AAB1127	ctatacctgatcttcggcgcatgagccgggatagtaggcaccgccctaagcctcctcattcgagcagaactaggccaacctggagccctcctaggagacgatcaagtatacaacgtggtcgtcacagcccatgctttcgtaatgattttcttcatagtcatgccaattataatcggagggttcggaaactgactagtcccccttataattggagccccagacatagcattcccacgaataaataacataagcttctgactactccccccatccttcctcctcctcctagcatcatccaccgtagaagcaggcgtaggcacaggctgaacagtttaccccccactagctggcaacctagcccacgccggagcctcagtcgacctcgcaatcttctccctacacctagccggcatctcctcaatcttaggagcaatcaacttcatcactacagcaattaacataaaaccccccgccctctcacaatatcaaacccccctattcgtatgatccgtcctcatcaccgcagttctcctactcctatccctcccagttctcgccgcaggtatcacaatacttctcacagaccgcaacctcaacaccacattcttcgaccctgctggagggggagacccagtcctataccaacacctc	LYLIFGAWAGMVGTALSLLIRAELGQPGALLGDDQVYNVVVTAHAFVMIFFMVMPIMIGGFGNWLVPLMIGAPDMAFPRMNNMSFWLLPPSFLLLLASSTVEAGVGTGWTVYPPLAGNLAHAGASVDLAIFSLHLAGISSILGAINFITTAINMKPPALSQYQTPLFVWSVLITAVLLLLSLPVLAAGITMLLTDRNLNTTFFDPAGGGDPVLYQHL
RFBAD902-09	Arthropoda	Insecta	Hemiptera	Adelgidae	Adelges	Adelges japonicus	BOLD:AAD2550	acaatatattttatatttggaatatgatcaggaataatcggatcttccttaagaattattattcgactagaattaagacaaattaactcaattattaataataatcaactttataatgtcattattacaattcatgcctttattataattttttttataacaatacctattgtaattggaggatttggtaattgattaatccctataataatagggtcaccagatatatctttcccacgattaaataacattagattttgattattacccccttcattaataataataatatttagactaataattaataacggaacaggaaccggatgaacaatttacccccccttatctaataatattgcacacaataatatttcagtagacttaactattttttcactacatatagcaggaatttcatcaattttaggagcaattaattttatttgtacaattttaaatataatacccaataatataaaattaaatcaaattccattatttccatgatcaattttaattactgctattttattaattctctcattaccagtattagcaggagctattacaatattattaacagatcgtaatttaaacacatctttttttgacccatcaggaggaggagaccctattttataccaacattta	TMYFMFGMWSGMIGSSLSIIIRLELSQINSIINNNQLYNVIITIHAFIMIFFMTMPIVIGGFGNWLIPMMMGSPDMSFPRLNNISFWLLPPSLMMMMFSLMINNGTGTGWTIYPPLSNNIAHNNISVDLTIFSLHMAGISSILGAINFICTILNMMPNNMKLNQIPLFPWSILITAILLILSLPVLAGAITMLLTDRNLNTSFFDPSGGGDPILYQHL
OPPQI367-17	Arthropoda	Insecta	Diptera	Phoridae	Megaselia	Megaselia hardingorum	BOLD:AAG3274	acattatattttatctttggagcttgagctggaatagtaggtacttcattaagtattataattcgagctgaattaggacatccaggtgctctaattggtgatgaccaaatttataatgtaattgttactgctcatgcttttattataattttttttatagtaatacctattataataggaggatttggaaattgattagttcctttaatattaggagctcctgatatagcttttcctcgaataaataatataagtttttgaatattacctccttctttaactttactattagccagaagtatagtagaaaacggagctggaactggttgaacagtttaccctccactttcttctagaattgctcatagtggagcttctgtagatttagcaattttttctcttcatttagctggtatttcttcaattttaggagctgtaaattttattactacaattattaatatacgatcttcaggaattacatttgatcgaatacccttatttgtttgatcagttggaattactgctcttctattattattatcattacctgtattagcaggagctattacaatattattaacagatcgaaattttaatacttcatttttcgatcctgctggaggaggagatcctattctttatcaacattta	TLYFIFGAWAGMVGTSLSIMIRAELGHPGALIGDDQIYNVIVTAHAFIMIFFMVMPIMMGGFGNWLVPLMLGAPDMAFPRMNNMSFWMLPPSLTLLLASSMVENGAGTGWTVYPPLSSSIAHSGASVDLAIFSLHLAGISSILGAVNFITTIINMRSSGITFDRMPLFVWSVGITALLLLLSLPVLAGAITMLLTDRNFNTSFFDPAGGGDPILYQHL
TZAIB703-06	Chordata	Actinopterygii	Perciformes	Chaetodontidae	Chaetodon	Chaetodon auripes	BOLD:AAC4796	ctctatctagtatttggtgcttgagctgggatagtgggcactgccctaagcctgctcatccgagcagagctcagccaaccaggctccctcctgggcgacgatcagatctataacgtaattgttacggcgcatgcattcgtaataattttctttatagtaatgccaattatgattggagggttcggaaactgactgattcctctaatgattggggccccagacatagccttccctcggatgaataatatgagcttttggctcctgcccccctccttcttcctactccttgcctcttctggcgtagagtccggggctggtaccggatgaacggtttatcccccactggctggcaacctagcacacgccggagcatccgttgatctaaccatcttctccctccaccttgcaggagtttcctccatcctcggggcaattaatttcatcacaacaattctcaacatgaagccccctgccatatctcaataccaaaccccccttttcgtgtggtctgttttaattacagccgtcctgcttctcctatccctccccgtccttgcagccgggattacaatactccttacagatcgaaacctaaatacaacctttttcgaccccgcagggggaggcgaccctattctataccaacacctg	LYLVFGAWAGMVGTALSLLIRAELSQPGSLLGDDQIYNVIVTAHAFVMIFFMVMPIMIGGFGNWLIPLMIGAPDMAFPRMNNMSFWLLPPSFFLLLASSGVESGAGTGWTVYPPLAGNLAHAGASVDLTIFSLHLAGVSSILGAINFITTILNMKPPAMSQYQTPLFVWSVLITAVLLLLSLPVLAAGITMLLTDRNLNTTFFDPAGGGDPILYQHL
OPPBA908-17	Arthropoda	Collembola	Entomobryomorpha	Entomobryidae	Entomobrya	Entomobrya atrocincta	BOLD:ACC2187	actttatacttaatttttggtgtttgatcggctatagtaggaactgcatttagtgtattaattcgactagagctaggacaaccaggaagatttattggagacgatcaaatttataacgttatagtaacagcccatgcttttattataatttttttcatagttatacctattataattggaggctttggaaattgactagttccacttataattggagccccagatatagcttttcctcgaataaataatataagattttgacttcttcctccttcgttaactctattattagcagggggcctagtagaaagtggtgcaggtactggttgaacagtttatcctcctttagcttcaggcattgcgcacgctggagcctctgtagacttatcaatttttagccttcacttagccggagcaagctctattttaggggctgtaaattttattacaactattattaatatacgagcccctggtttattctgagaccaaacacctctatttgtttgatcagtatttttaacagctattcttcttcttctttctttaccagtcttagccggtgctattactatacttcttacagatcgaaacttaaatacttctttctttgatcctgctggagggggagaccctattctttatcaacattta	TLYLIFGVWSAMVGTAFSVLIRLELGQPGSFIGDDQIYNVMVTAHAFIMIFFMVMPIMIGGFGNWLVPLMIGAPDMAFPRMNNMSFWLLPPSLTLLLAGGLVESGAGTGWTVYPPLASGIAHAGASVDLSIFSLHLAGASSILGAVNFITTIINMRAPGLFWDQTPLFVWSVFLTAILLLLSLPVLAGAITMLLTDRNLNTSFFDPAGGGDPILYQHL
GBLAC959-13	Arthropoda	Insecta	Lepidoptera	Nymphalidae	Aglais	Aglais io	BOLD:AAB4921	actttatattttatttttggaatttgagcaggaatagtaggaacatctcttagtttattaattcgaactgaattaggaaatccaggatctttaattggagatgatcaaatttataatacaattgttacagctcatgcttttattataattttttttatagttatacctattataattggaggatttggtaattgattaattccattaatactaggagccccagacatagcctttccacgaataaataatataagattttgacttttacccccctcactaatattattaatttctagtagaattgttgaaaatggagcaggaacaggatgaacagtttatcccccactttcttccaatattgctcatagaggttcatcagtagatttagcaattttttcattacatttagcaggaatttcctcaattttaggagctattaattttattacaacaattatcaatatacgagttaatagtatgtcttttgatcaaatacctttatttgtttgagctgtaggtattacagctttacttcttttattatcccttcctgtattagcaggagctattactatacttctaacagatcgtaatattaacacatcattttttgaccctgcaggaggaggagatcctatcctatatcaacattta	TLYFIFGIWAGMVGTSLSLLIRTELGNPGSLIGDDQIYNTIVTAHAFIMIFFMVMPIMIGGFGNWLIPLMLGAPDMAFPRMNNMSFWLLPPSLMLLISSSIVENGAGTGWTVYPPLSSNIAHSGSSVDLAIFSLHLAGISSILGAINFITTIINMRVNSMSFDQMPLFVWAVGITALLLLLSLPVLAGAITMLLTDRNINTSFFDPAGGGDPILYQHL
OPPCA1234-17	Arthropoda	Insecta	Diptera	Chironomidae	Limnophyes	Limnophyes asquamatus	BOLD:AAD1720	accttatattttatttttgggacttgatctggtatagttggcacttctttaagaatcttaattcgagcagaattaggacaccccggggcattaattggagatgaccaaatttataatgtaattgtaactgcacatgcttttgtgataattttttttatggttatacctattttaattgggggttttgggaattgacttgttccattgatattaggagctcctgatatagcttttcctcgaataaataatataagattttgacttttgcccccctctttaacccttcttctttctagctcaattgtagaaaacggagctgggacaggttgaactgtttacccccctctttcagctagtattgctcatgctggagcctcggttgatttagctattttttctttacatttagcaggaatttcttctattttaggggcagttaattttattacaactgtaactaatatgcgatcagaaggaattacttttgatcggatacctctatttgtatgatcagtattaattacagctattttattgcttctttcattacccgttttagctggggctatcactatactattaactgatcgaaatttaaatacttcatttttcgatcctgctggaggaggagacccaattttataccaacactta	TLYFIFGTWSGMVGTSLSILIRAELGHPGALIGDDQIYNVIVTAHAFVMIFFMVMPILIGGFGNWLVPLMLGAPDMAFPRMNNMSFWLLPPSLTLLLSSSIVENGAGTGWTVYPPLSASIAHAGASVDLAIFSLHLAGISSILGAVNFITTVTNMRSEGITFDRMPLFVWSVLITAILLLLSLPVLAGAITMLLTDRNLNTSFFDPAGGGDPILYQHL
BLPAF422-07	Arthropoda	Insecta	Lepidoptera	Erebidae	Eulepidotis	Eulepidotis rectimargo	BOLD:AAA5135	actctatatttcatttttggaatttgagcaggaatagtaggaacttctttaagattattaattcgagctgaattaggaaatcctggttctttaatcggtgatgatcaaatttataataccattgttacagctcatgcctttattataattttttttatagtaatacctattataattggaggttttggaaattgattagtacctctaatactaggtgcccctgatatagctttcccccgaataaataatataagtttttgacttttacccccatctttaactcttctaatttcaagaagaattgtagaaaatggagcaggaacaggatgaactgtttacccacctttatcatctaatattgcccatggaggaagatctgtagatttagcaattttctcgttacatctagcaggtatttcatcaattttaggagcaattaattttattactacaattattaatatacgacttaatagtttatcatttgatcaaatacccttatttgtttgagctgtaggtattacagcattcttacttcttctctctcttcctgtattagctggagctattactatattacttacagatcgaaatttaaatacatctttttttgaccctgctggaggaggagatcctattttatatcaacattta	TLYFIFGIWAGMVGTSLSLLIRAELGNPGSLIGDDQIYNTIVTAHAFIMIFFMVMPIMIGGFGNWLVPLMLGAPDMAFPRMNNMSFWLLPPSLTLLISSSIVENGAGTGWTVYPPLSSNIAHGGSSVDLAIFSLHLAGISSILGAINFITTIINMRLNSLSFDQMPLFVWAVGITAFLLLLSLPVLAGAITMLLTDRNLNTSFFDPAGGGDPILYQHL
GBMLG5117-08	Mollusca	Gastropoda	Cycloneritida	Neritidae	Nerita	Nerita plicata	BOLD:AAA1249	actctatatattatgtttggtgtgtgatctggtttagtcaggactgctttgaggctcttgattcgagctgaacttggacagccaggagctcttttaggtgatgatcaactttataatgtgatcgttactgcgcatgcatttgtgataatttttttcttggtgatgcctatgatgattgggggattcggtaattggttggttcctttaatgttgggggctcctgatatggcgttcccgcggttgaataatataagtttttggttgcttccgccttcgttgactttgttgcttgcttcttctgctgttgagagtggtgtagggacaggctgaacggtttatcctcctttgtctgggaacttagctcatgctgggggttctgtggatctagctatcttctcgttacacttagctggtgtatcttctattttaggtgctgtaaattttattactacgatcattaatatgcggtgacaggggatgcaatttgagcggttgcctctcttcgtgtgatctgtgaagattactgctattcttttattactatctttgcctgttcttgctggtgcgattactatgttgttaaccgatcgaaattttaatacatctttctttgatcctgccggaggtggagatcctattttgtatcagcatttg	TLYIMFGVWSGLVSTALSLLIRAELGQPGALLGDDQLYNVIVTAHAFVMIFFLVMPMMIGGFGNWLVPLMLGAPDMAFPRLNNMSFWLLPPSLTLLLASSAVESGVGTGWTVYPPLSGNLAHAGGSVDLAIFSLHLAGVSSILGAVNFITTIINMRWQGMQFERLPLFVWSVKITAILLLLSLPVLAGAITMLLTDRNFNTSFFDPAGGGDPILYQHL
MHASB210-06	Arthropoda	Insecta	Lepidoptera	Sphingidae	Xylophanes	Xylophanes porcusDHJ03	BOLD:AAA2523	acattatattttatttttggaatttgagcaggaatagtaggaacttcactaagattactaattcgagcagaattaggtaccccaggatctttaattggagatgatcaaatttataatacaattgttacagctcatgcatttattataattttttttatagtaatgccaattataattggaggatttggtaattgattagttcctttaatgttaggagcacctgatatagcattcccacgaataaataatataagattttgacttttacccccatcacttaccctattaatttctagaagcattgttgaaaatggagcaggaactggttgaacagtttacccccctttatcttctaatattgctcacagaggaagttcagtagatttagctattttttccttacatttagcaggaatctcttctattataggagctgtaaactttattaccacaattattaacatacgaattaataatttatcatttgaccaaataccattatttgtttgagctgttggaattacagcatttttattacttctatctctaccagtattagctggtgcaattactatattattaactgatcggaatcttaatacatcattttttgatcctgcagggggaggagatcctatcttatatcaacattta	TLYFIFGIWAGMVGTSLSLLIRAELGTPGSLIGDDQIYNTIVTAHAFIMIFFMVMPIMIGGFGNWLVPLMLGAPDMAFPRMNNMSFWLLPPSLTLLISSSIVENGAGTGWTVYPPLSSNIAHSGSSVDLAIFSLHLAGISSIMGAVNFITTIINMRINNLSFDQMPLFVWAVGITAFLLLLSLPVLAGAITMLLTDRNLNTSFFDPAGGGDPILYQHL
LMEMB132-09	Arthropoda	Insecta	Lepidoptera	Erebidae	Forsebia	Forsebia cinis	BOLD:AAC0949	acattatattttatttttggtatttgagctggtatagttggaacttccttaagtttattaattcgagctgaattaggaaatcctggatctttaattggagatgatcaaatttataatactattgtaacagctcatgcttttattataattttttttatagttataccaattataattggaggttttggtaattgattagttcccttaatattaggagctcctgatatagctttccctcgaataaataatataagtttttgattactacctccttcattaactcttttaatttcaagaagaattgtagaaaatggagcaggtacaggatgaacagtttatcctcctctttcatctaatattgctcatagaggtagttctgttgatttagctattttttcattacatttagcaggaatctcatcaattcttggtgctattaattttattactacaattattaatatacgattaaataatcttatatttgatcaaatacctttatttgtttgagcagtaggaattacagcatttttattattactttctttacctgtattagcaggagctattactatattattaactgatcgaaatttaaatacttctttctttgatcctgctggaggaggtgatccaattctttatcaacattta	TLYFIFGIWAGMVGTSLSLLIRAELGNPGSLIGDDQIYNTIVTAHAFIMIFFMVMPIMIGGFGNWLVPLMLGAPDMAFPRMNNMSFWLLPPSLTLLISSSIVENGAGTGWTVYPPLSSNIAHSGSSVDLAIFSLHLAGISSILGAINFITTIINMRLNNLMFDQMPLFVWAVGITAFLLLLSLPVLAGAITMLLTDRNLNTSFFDPAGGGDPILYQHL
SSJAD4931-13	Arthropoda	Insecta	Diptera	Mycetophilidae	Cordyla	NA	BOLD:ACD3137	atattatattttattttcggtgcctgatcaggtatagtaggaacttctcttagtataattattcgtgcagaattaggacaccccgggtctttaattggaaacgatcaaatttacaatgtagttgttactgctcatgcttttatcataattttttttatagttatacctattataattggaggattcggaaattgacttgtgcctttaatattaggagcccccgatatagctttccctcgaataaataatataagtttttgacttttgccaccttcacttacattactactttcaagtagattagtagaagcaggggctggtactggatgaactgtatatcctcctctttcttcttcaattgcccatgctggtgcatcagttgatttagctattttttctcttcatttagcaggaatttcttctattttaggagctgtaaattttattacaacaattattaatatacgagctcctggaataacatttgatcgaatacctttatttgtttgatcagttctaattacagctgttcttttattactttcattgcctgttttagctggtgctattactatacttttaactgatcgaaatcttaatacatcattctttgatcctgcaggaggaggtgatccaattttatatcaacactta	MLYFIFGAWSGMVGTSLSMIIRAELGHPGSLIGNDQIYNVVVTAHAFIMIFFMVMPIMIGGFGNWLVPLMLGAPDMAFPRMNNMSFWLLPPSLTLLLSSSLVEAGAGTGWTVYPPLSSSIAHAGASVDLAIFSLHLAGISSILGAVNFITTIINMRAPGMTFDRMPLFVWSVLITAVLLLLSLPVLAGAITMLLTDRNLNTSFFDPAGGGDPILYQHL
HELNA341-09	Arthropoda	Insecta	Lepidoptera	Noctuidae	Schinia	Schinia rivulosa	BOLD:AAB5917	acattatattttatttttggaatttgagcaggtatagtaggaacctccttaagattattaattcgagcagaattaggaaatcctggatctttaattggagatgatcaaatttataatactattgtaacagcacatgcttttattataattttttttatagttataccaattataattggaggatttggaaattgattagtacctttaatattaggagctccagatatagccttccctcgaataaataatataagtttttgacttttacccccatctttaatattattaatttctagaagaattgtagaaaatggagcaggaacaggatgaacagtttatcccccactttcatctaatattgcccacggaggtagctctgtagatttagcaattttttctttacatttagcaggaatttcctctattttaggagccattaattttattacaacaattattaatatacgattaaataatttatcttttgatcaaatacctttatttgtttgagcagtaggtattacagcatttttattattattatctttacctgtattagctggtgctatcacaatattattaactgatcgaaacttaaatacatcttttttcgacccagctggagggggagatcctattctttatcaacattta	TLYFIFGIWAGMVGTSLSLLIRAELGNPGSLIGDDQIYNTIVTAHAFIMIFFMVMPIMIGGFGNWLVPLMLGAPDMAFPRMNNMSFWLLPPSLMLLISSSIVENGAGTGWTVYPPLSSNIAHGGSSVDLAIFSLHLAGISSILGAINFITTIINMRLNNLSFDQMPLFVWAVGITAFLLLLSLPVLAGAITMLLTDRNLNTSFFDPAGGGDPILYQHL
GBCMD14348-14	Arthropoda	Malacostraca	Isopoda	Sphaeromatidae	Cymodoce	Cymodoce delvarii	BOLD:ABX4692	acgttatattttatttttggggcgtgagcaggagctgttggtacctctcttagtataattattcgaactgagttagggcaaccagggaggtttattggagatgaccaaatttataatgtagttgttacagctcatgcatttattataattttctttatagttataccagtaataattggagggtttggtaattgattagtgcctttgatattaggagctcctgatatggcctttcctcggataaataatataagattttgattgctaccccccgccttgacactcttattaaggagagggttgattgagagaggggttgggacggggtggacagtatatcctcctctttctgcaagtattgcacatagtggcccctcagtagatttaggtattttttctcttcatttagccggagcttcatctattcttggggctgtaaattttattactactgtaattaatatacgttctcctgggataagatttgatcgtatccccttatttgtgtgatctgtttttattacagctatcttattattactctctcttccagtcttagcgggggctattactatacttttaacagatcggaacttaaatacctctttctttgacccgagagggggaggggatcctgttttataccaacacttg	TLYFIFGAWAGAVGTSLSMIIRTELGQPGSFIGDDQIYNVVVTAHAFIMIFFMVMPVMIGGFGNWLVPLMLGAPDMAFPRMNNMSFWLLPPALTLLLSSGLIESGVGTGWTVYPPLSASIAHSGPSVDLGIFSLHLAGASSILGAVNFITTVINMRSPGMSFDRIPLFVWSVFITAILLLLSLPVLAGAITMLLTDRNLNTSFFDPSGGGDPVLYQHL
OPPMM780-17	Arthropoda	Insecta	Diptera	Chironomidae	Chironomus	NA	BOLD:AAB7030	acactttacattatttttggagcttgatccggaatagtaggaacatctctaagaatgcttattcgagcagaattaggacgtcctggtactttcattggtgatgaccaaatttataatgttgtagttacagcacatgcttttattataatttttttcatagttatgcctattctaattggtggatttggtaattgacttgtacctcttatattaggggccccagatatggctttcccccgaataaataatataagtttttgacttcttcccccttctcttacacttttactttctagttcatttgtagaaaatggagcaggaacaggatgaacagtttatccccccctttctgcagctattgcccatagaggtgcttctgttgatttagctattttttctcttcatttagcgggtgtttcttctattttaggatctgtaaattttattactacagttattaatatacgagctaatggaattacattagaccgaatacctttatttgtttgatctgtagttattacaacagttcttttacttttatcattacctgttttagctggagctattacaatgcttttaactgatcgaaatttaaatacatcattctttgacccggctggtgggggagacccaattttatatcaacattta	TLYIIFGAWSGMVGTSLSMLIRAELGRPGTFIGDDQIYNVVVTAHAFIMIFFMVMPILIGGFGNWLVPLMLGAPDMAFPRMNNMSFWLLPPSLTLLLSSSFVENGAGTGWTVYPPLSAAIAHSGASVDLAIFSLHLAGVSSILGSVNFITTVINMRANGITLDRMPLFVWSVVITTVLLLLSLPVLAGAITMLLTDRNLNTSFFDPAGGGDPILYQHL
DCHAR2211-19	Arthropoda	Insecta	Diptera	Muscidae	Phaonia	Phaonia pallidisquama	BOLD:ACE8884	ttatactttatttttggagcttgatcaggaatagtaggtacttcattaagtatactaattcgagctgaattaggacacccaggagctttaattggagacgaccaaatttacaatgtaattgtaacagcacatgcttttattataattttttttatagtaatacctattataattggaggatttggaaattgactagtacccctaatactaggagccccagatatagcatttcctcgaataaataatataagattttgacttctacctcctgctttaatactactactaattagtagtatagtagaaaacggagctgggactggatgaacagtatacccaccactatcatcaaatattgcacatggaggagcttctgttgatttagcaattttttcccttcatttagcagggatttcttcaatcctaggggctgtaaattttattacaactgtaattaatatacgctcaattggaattacatttgaccgaatacctttatttgtatgatcagtagtaattacagctttattattacttttatctttacctgttttagcaggagcaattactatattattaactgatcgaaatttaaatacatctttttttgaccctgcaggaggaggagacccagtattataccaacattta	LYFIFGAWSGMVGTSLSMLIRAELGHPGALIGDDQIYNVIVTAHAFIMIFFMVMPIMIGGFGNWLVPLMLGAPDMAFPRMNNMSFWLLPPALMLLLISSMVENGAGTGWTVYPPLSSNIAHGGASVDLAIFSLHLAGISSILGAVNFITTVINMRSIGITFDRMPLFVWSVVITALLLLLSLPVLAGAITMLLTDRNLNTSFFDPAGGGDPVLYQHL
GBGL0118-06	Arthropoda	Insecta	Lepidoptera	Papilionidae	Papilio	Papilio machaon	BOLD:AAA5810	acattatattttatttttggtatttgagcaagtatattaggaacttctcttagtttattaattcgaactgaattaggaacaccaggttcattaattggagatgatcaaatttataatactattgttacagctcacgcttttattataattttttttatagttatacctattataattggaggatttggaaattgattaattcctttaatattaggagcccctgacatagctttcccccgaataaataatataagattttgattattacccccttcattaactcttttaatttcaagaataattgtagaaaatggagctggaactggttgaactgtttacccccctctctcttctaacattgcacatggaagaagatcagtagatttagttattttttctttacatttagcaggtatctcatccattttaggagcaattaatttcatcacaacaattattaatatacgtattaataatatatcatttgatcaaatacctttatttgtttgagctgttggaattacagctttattattacttctttccttaccagttttagctggagctattactatattattaacagatcgaaatttaaatacttctttttttgatcctgctgggggaggagatcctattttataccaacattta	TLYFIFGIWASMLGTSLSLLIRTELGTPGSLIGDDQIYNTIVTAHAFIMIFFMVMPIMIGGFGNWLIPLMLGAPDMAFPRMNNMSFWLLPPSLTLLISSMIVENGAGTGWTVYPPLSSNIAHGSSSVDLVIFSLHLAGISSILGAINFITTIINMRINNMSFDQMPLFVWAVGITALLLLLSLPVLAGAITMLLTDRNLNTSFFDPAGGGDPILYQHL
MBPT092-15	Arthropoda	Insecta	Hymenoptera	Crabronidae	Pison	NA	BOLD:ACN3251	atattatattttttatttgcaatatgatctggaataattggaacatcattaagaataattattcgaatagaattaggaagagttaatcaattaattggtgatgatcaaatttataatactgttattacatctcatgcttttattataattttttttatagttataccatttataattggtggatttggtaattgactagttcctttaatattaggagctccagatatagcatttcctcgaataaataacataagattttgattattaattccatcaattagattattaattataagaagaatagtagatacaggaacaggaactggatgaacagtttatcctccattatccttatctataggacaaaatggatattcagttgatttatctattttttctcttcacattgcaggtatttcttcaattataggagcaattaattttattgttactattaaaaaaatacataataaatctttaaattttgatcaaatttcattatttccttgatcaattattattacagcaattctattattattatcattaccagttttagctagtgctattactatattattgactgatcgaaattttaatacttcattttttgatccaagagggggtggtgatcctgttttatatcaacattta	MLYFLFAMWSGMIGTSLSMIIRMELGSVNQLIGDDQIYNTVITSHAFIMIFFMVMPFMIGGFGNWLVPLMLGAPDMAFPRMNNMSFWLLIPSISLLIMSSMVDTGTGTGWTVYPPLSLSMGQNGYSVDLSIFSLHIAGISSIMGAINFIVTIKKMHNKSLNFDQISLFPWSIIITAILLLLSLPVLASAITMLLTDRNFNTSFFDPSGGGDPVLYQHL
MHMXH628-07	Arthropoda	Insecta	Lepidoptera	Sphingidae	Xylophanes	Xylophanes porcusDHJ03	BOLD:AAA2523	acattatattttatttttggaatttgagcaggaatagtaggaacttcactaagattactaattcgagcagaattaggtaccccaggatctttaattggagatgatcaaatttataatacaattgttacagctcatgcatttattataattttttttatagtaatgccaattataattggaggatttggtaattgattagttcctttaatgttaggagcacctgatatagcattcccacgaataaataatataagattttgacttttacccccatcacttaccctattaatttctagaagcattgttgaaaatggagcaggaactggttgaacagtttacccccctttatcttctaatattgctcacagaggaagttcagtagatttagctattttttccttacatttagcaggaatctcttctattataggagctgtaaactttattaccacaattattaacatacgaattaataatttatcatttgaccaaataccattatttgtttgagctgttggaattacagcatttttattacttctatctctaccagtattagctggtgcaattactatattattaactgatcggaatcttaatacatcattttttgatcctgcaggaggaggagatcctatcttatatcaacattta	TLYFIFGIWAGMVGTSLSLLIRAELGTPGSLIGDDQIYNTIVTAHAFIMIFFMVMPIMIGGFGNWLVPLMLGAPDMAFPRMNNMSFWLLPPSLTLLISSSIVENGAGTGWTVYPPLSSNIAHSGSSVDLAIFSLHLAGISSIMGAVNFITTIINMRINNLSFDQMPLFVWAVGITAFLLLLSLPVLAGAITMLLTDRNLNTSFFDPAGGGDPILYQHL
GBMNA17275-19	Chordata	Mammalia	Cetacea	Physeteridae	Physeter	Physeter catodon	BOLD:AAH9384	actctatatctactattcggtgcctgagcgggaatggtgggcactggcctaagcttgctaatccgcaccgagttaggccaacccggtacattaattggggatgaccaagtctacaacgtgctggtaacagctcacgcctttgtgataattttcttcatagtcatacccatcataattggcggtttcggaaactgattagttcctctaataatcggagcacctgacatagcctttcctcgtatgaataacatgagcttctgactactccccccttcattcctactactaatagcttcttcaatagtcgaagccggcgcaggtacaggctggactgtttacccccctctagccggaaatttagcacatgcaggagcatccgtagaccttaccatcttttccctacacctagctggtgtctcctcaatccttggagccatcaactttattacaaccattatcaacataaaacccccagccataactcaataccaaacacctctcttcgtatgatctattttagtcacggctgtattgctcctcctatccctaccagtcttagcagctggaatcaccatactgttaaccgaccgaaacctaaatacaactttctttgacccggcaggaggaggagaccctgttttgtatcaacactta	TLYLLFGAWAGMVGTGLSLLIRTELGQPGTLIGDDQVYNVLVTAHAFVMIFFMVMPIMIGGFGNWLVPLMIGAPDMAFPRMNNMSFWLLPPSFLLLMASSMVEAGAGTGWTVYPPLAGNLAHAGASVDLTIFSLHLAGVSSILGAINFITTIINMKPPAMTQYQTPLFVWSILVTAVLLLLSLPVLAAGITMLLTDRNLNTTFFDPAGGGDPVLYQHL
GBMA9213-15	Chordata	Mammalia	Carnivora	Canidae	Canis	Canis lupus	BOLD:AAA1542	actttatacttactatttggagcatgagccggtatagtaggcactgccttgagcctcctcatccgagccgaactaggtcagcccggtactttactaggtgacgatcaaatttataatgtcatcgtaaccgcccatgctttcgtaataatcttcttcatagtcatgcccatcataattgggggctttggaaactgactagtgccgttaataattggtgctccggacatggcattcccccgaataaataacatgagcttctgactccttcctccatcctttcttctactattagcatcttctatggtagaagcaggtgcaggaacgggatgaaccgtataccccccactggctggcaatctggcccatgcaggagcatccgttgaccttacaattttctccttacacttagccggagtctcttctattttaggggcaattaatttcatcactactattatcaacataaaaccccctgcaatatcccagtatcaaactcccctgtttgtatgatcagtactaattacagcagttctactcttactatccctgcctgtactggctgctggaattacaatacttttaacagaccggaatcttaatacaacattttttgatcccgctggaggaggagaccctatcctatatcaacaccta	TLYLLFGAWAGMVGTALSLLIRAELGQPGTLLGDDQIYNVIVTAHAFVMIFFMVMPIMIGGFGNWLVPLMIGAPDMAFPRMNNMSFWLLPPSFLLLLASSMVEAGAGTGWTVYPPLAGNLAHAGASVDLTIFSLHLAGVSSILGAINFITTIINMKPPAMSQYQTPLFVWSVLITAVLLLLSLPVLAAGITMLLTDRNLNTTFFDPAGGGDPILYQHL
GBMOR4175-19	Arthropoda	Insecta	Orthoptera	Schizodactylidae	Comicus	Comicus campestris	BOLD:ACS6528	acattatattttatttttggtgcatgagcaggaatagtaggaacatcccttagtttactaattcgagccgaattaggtcaaccaggattcttaattggtgatgatcaaatttataacgtaattgtaactgctcatgcatttgtcataattttttttatggtaataccaattataattggagggtttggaaattgattagtccctttaataattggagcaccagacatagctttccctcgaataaataatataagattttgattattacctccttcacttactcttcttttagctagaagaatagtcgatagaggtgctggtacaggatgaactgtatatccaccattatcagcagggattgctcatgcaggaggttcagtagacctagctattttttctctacatttagctggtgcatcatctattttaggagcaattaattttattactactactactaatatacgctcacctggaatatcaccagaccaaacacctttatttgtttgatcagtagcaattactgcactacttctcttattatccctaccagtattagcaggagctattaccatattactaactgatcgtaatttaaatacttctttctttgacccagcaggaggaggagacccaactttataccaacattta	TLYFIFGAWAGMVGTSLSLLIRAELGQPGFLIGDDQIYNVIVTAHAFVMIFFMVMPIMIGGFGNWLVPLMIGAPDMAFPRMNNMSFWLLPPSLTLLLASSMVDSGAGTGWTVYPPLSAGIAHAGGSVDLAIFSLHLAGASSILGAINFITTTTNMRSPGMSPDQTPLFVWSVAITALLLLLSLPVLAGAITMLLTDRNLNTSFFDPAGGGDPTLYQHL
ASHYM002-08	Arthropoda	Insecta	Diptera	Syrphidae	syrphJanzen01	syrphJanzen01 Janzen03	BOLD:AAE8914	acattatattttctatttggagcatgagctggaatagtaggtacatcattaagtatattaattcgagcagaacttggtcacccaggtgcattaattggtgatgaccaaatttataatgtaattgttactgctcatgcctttgtaataattttctttatagttatacctattataattggaggatttggaaattgattagtccctttaatattaggagcccctgatatagcttttcctcgaataaataatataagattttgactattacctccttcattaacattattattagtaagtagaataattgaaaatggggctggaactggttgaacagtttatccacctctatcagctagtattgctcatggtggagcatctgtagatttagcaattttttctttacacttagctggtatatcatcaattttaggagcagtaaattttattactaccgttattaatatacgatcaaatggaattacatatgatcgaataccattatttgtatgatcagttgtaattacagctcttcttcttcttttatctctaccagtcttagctggagcaattactatacttttaacagatcgaaatttaaatacttcattttttgaccctgctggagggggtgacccaattttataccaacattta	TLYFLFGAWAGMVGTSLSMLIRAELGHPGALIGDDQIYNVIVTAHAFVMIFFMVMPIMIGGFGNWLVPLMLGAPDMAFPRMNNMSFWLLPPSLTLLLVSSMIENGAGTGWTVYPPLSASIAHGGASVDLAIFSLHLAGMSSILGAVNFITTVINMRSNGITYDRMPLFVWSVVITALLLLLSLPVLAGAITMLLTDRNLNTSFFDPAGGGDPILYQHL
ASBAC591-05	Arthropoda	Insecta	Hymenoptera	Braconidae	Apanteles	Apanteles pabloumanai	BOLD:AAE6746	atattatactttatattcggtttatgagccggaatattaggattttctataagtttaattattcggttagaactgggaatacctggatcattaattggaaatgaccaaatttataatagaattgttacatctcatgcttttattataattttttttatagttataccagtaataattggaggatttggaaattgattaattcctttaatattaggagctcctgatatatcatttcctcgaataaataatataagattttgattattaattccttcattattcttattaatatttagaggatttattaatactggagtaggaacaggatgaactgtatatccaccattatctttaatcttaggacatggaggaatatctgtagatataagaattttttccttacatttagctggagcatcctcaattataggagcaattaattttattacaactattttaaatatacgagttaaaatatttataatagacaaaatatcattatttatttgatctgtttttattactgccattttattattattatcattacctgtattagctggtgctatcacaatattattaactgaccgaaatttaaacacaagattttttgatccagctggtggtggagatccaatcctataccaacattta	MLYFMFGLWAGMLGFSMSLIIRLELGMPGSLIGNDQIYNSIVTSHAFIMIFFMVMPVMIGGFGNWLIPLMLGAPDMSFPRMNNMSFWLLIPSLFLLMFSGFINTGVGTGWTVYPPLSLILGHGGMSVDMSIFSLHLAGASSIMGAINFITTILNMRVKMFMMDKMSLFIWSVFITAILLLLSLPVLAGAITMLLTDRNLNTSFFDPAGGGDPILYQHL
WMB4636-14	Arthropoda	Insecta	Lepidoptera	Hesperiidae	Gegenes	Gegenes pumilio	BOLD:AAB3179	acactatatttcatttttggtatttgagcaggaatactaggaacatccttaagattattaattcgtactgaattaggtaatccaggatctttaattggagatgaccaaatttataatactattgttacagctcatgcttttattataattttttttatagttatacctattataattggaggatttggaaattgattagttcctttaatactaggtgctcctgatatagctttcccccgaataaataatataagattttgaatattacccccctcattaacactactaatttctagaagaattgtagaaaatggtgcaggaactggttgaactgtgtaccccccactttcttctaatattgcacatcaaggatcttcagtagatttagcaattttctcacttcatttagcaggaatttcttctattcttggagcaattaattttattactacaattattaatatacgaattaaaaatctttcttttgatcaaatacctttatttgtttgatcagttggaattacagcattattattacttttatctttacctgttttagctggagctattactatacttcttacagatcgaaatcttaatacttcattttttgatcctgcaggaggtggtgatccaattctttatcaacactta	TLYFIFGIWAGMLGTSLSLLIRTELGNPGSLIGDDQIYNTIVTAHAFIMIFFMVMPIMIGGFGNWLVPLMLGAPDMAFPRMNNMSFWMLPPSLTLLISSSIVENGAGTGWTVYPPLSSNIAHQGSSVDLAIFSLHLAGISSILGAINFITTIINMRIKNLSFDQMPLFVWSVGITALLLLLSLPVLAGAITMLLTDRNLNTSFFDPAGGGDPILYQHL
MLIII359-08	Chordata	Actinopterygii	Gobiesociformes	Gobiesocidae	Acyrtops	Acyrtops amplicirrus	BOLD:AAB4954	ctctacctagtatttggtgcatgagcggggatagtgggtaccgcccttagcttactaattcgggcagaactcagccaaccgggagctctcctaggtgatgatcagatttacaatgtaatcgtcaccgcccatgcttttgtaataatcttctttatagtgataccaattatgatcggtggctttggtaactgactgatccccttgatgattggggctcctgacatggccttcccccgaatgaataatatgagcttttgactcctccctccctcatttcttctccttttagcttcttctggggtcgaagctggggcagggacaggctgaaccgtctacccgccactctcagggaacctagctcacgccggggcttctgtagatctaacaatcttctcccttcacctagcgggtgtgtcttctattctaggggctattaattttatcaccactatcattaacataaaaccgcctgcaatctctcaacatcaaacccctcttttcgtttgagccgtactaattactgctgttttactattactatccctaccagtcctagcagcaggtattacgatacttctaacagatcgaaatctaaatacaactttctttgaccctgcaggagggggggacccaattctataccaacatctg	LYLVFGAWAGMVGTALSLLIRAELSQPGALLGDDQIYNVIVTAHAFVMIFFMVMPIMIGGFGNWLIPLMIGAPDMAFPRMNNMSFWLLPPSFLLLLASSGVEAGAGTGWTVYPPLSGNLAHAGASVDLTIFSLHLAGVSSILGAINFITTIINMKPPAISQHQTPLFVWAVLITAVLLLLSLPVLAAGITMLLTDRNLNTTFFDPAGGGDPILYQHL
ACISO027-16	Arthropoda	Insecta	Odonata	Libellulidae	Acisoma	Acisoma trifidum	BOLD:ADB3948	actttatatttgatctttggtgcatgagctggtataattggaacagcacttagagttttaattcgaattgaattaggacagccaggatctttaattggggatgatcaaatttataatgttattgttactgcacacgcttttgtaatgattttctttatagttatacctatcataattggtgggtttggtaattgattagtacctttaatattgggagctccagatatagcttttccacgattgaataatataagattttgattattacccccttcatttactttattattatctagtagaatagtagaaagaggtgcgggaacaggatgaactgtataccctccattggcaggtgcaattgctcatgctggggcttcagtagacctaactattttttcacttcacttagcgggtgtatcatcaattttaggagcaattaattttatcacaacagtaattaatataaaatctcctggaataaagctagatcaattacctctttttgtatgagcagtagtaattaccgctgttctacttttattatcactaccagtactagccggtgctattacaatattattaacagatcgaaatattaatacatctttttttgatcctgcaggagggggagacccaattttataccaacattta	TLYLIFGAWAGMIGTALSVLIRIELGQPGSLIGDDQIYNVIVTAHAFVMIFFMVMPIMIGGFGNWLVPLMLGAPDMAFPRLNNMSFWLLPPSFTLLLSSSMVESGAGTGWTVYPPLAGAIAHAGASVDLTIFSLHLAGVSSILGAINFITTVINMKSPGMKLDQLPLFVWAVVITAVLLLLSLPVLAGAITMLLTDRNINTSFFDPAGGGDPILYQHL
MHAHH758-06	Arthropoda	Insecta	Lepidoptera	Hesperiidae	Typhedanus	Typhedanus ampyx	BOLD:AAD8270	actttatattttttatttggaatttgagcaggtataattggaacatccctaagattattaattcgtactgaattaggaactccaggatcattaattggagatgatcaaatttataatactattgtaacagctcatgcttttattataattttttttatagttatacctattataattggaggatttggaaattgattagtacctttaatattaggtgcccctgatatagctttcccccgtataaataatataagattttgactcttacccccctctttaaccttaattatttcaagaagtattgtagaaaatggagccggaacaggatgaacagtatatccccctctttcatcaaatattgctcatcaaggatcatcagttgacctagcaattttttcacttcatttagctggaatttcctcaattttaggagctattaattttattactacaattattaatatacgaattagaaacttatcatttgatcaaatacccttatttatttgaagagtaggtattacagcattactattattactttccttacctgttttagcaggagctattactatacttcttactgaccgaaatttaaatacttcattttttgatccagcaggaggaggagatccaattctttatcaacattta	TLYFLFGIWAGMIGTSLSLLIRTELGTPGSLIGDDQIYNTIVTAHAFIMIFFMVMPIMIGGFGNWLVPLMLGAPDMAFPRMNNMSFWLLPPSLTLIISSSIVENGAGTGWTVYPPLSSNIAHQGSSVDLAIFSLHLAGISSILGAINFITTIINMRISNLSFDQMPLFIWSVGITALLLLLSLPVLAGAITMLLTDRNLNTSFFDPAGGGDPILYQHL
SATWA274-07	Arthropoda	Insecta	Lepidoptera	Saturniidae	Imbrasia	Imbrasia ertli	BOLD:AAA6779	actttatattttatttttggaatttgagccggaatattaggaacttctttaagtttattaatccgagcagaattaggaactcctgaatctttaattggggataatcaaatttataatactattgtaacgactcatgctttcattataattttttttatagttatacctattataattggaggatttgggaattgattaattcctttaatattaggagctccagatatagcttttcctcgaataaacaatataagtttttgattattacctccttctttaactttattaatttttagaagtattgttgaaaatggaacaggtactggctgaacaatttatcctcctttatcttctaatattgctcatagaggagcatctgttgatttaactattttttctttacacttagcaggaatttcatctattctaggagctatcaactttattactacaattattaatatacgaataaataatttatcttttgatcaaatacccttatttgtttgatctgtaggaattacagcttttttacttcttttatctcttccagttttagcaggagctattactatattacttacagatcgaaacttaaatacttccttttttgatcctgcaggaggaggagatcctattttataccaacattta	TLYFIFGIWAGMLGTSLSLLIRAELGTPESLIGDNQIYNTIVTTHAFIMIFFMVMPIMIGGFGNWLIPLMLGAPDMAFPRMNNMSFWLLPPSLTLLIFSSIVENGTGTGWTIYPPLSSNIAHSGASVDLTIFSLHLAGISSILGAINFITTIINMRMNNLSFDQMPLFVWSVGITAFLLLLSLPVLAGAITMLLTDRNLNTSFFDPAGGGDPILYQHL
OPPCE3153-17	Arthropoda	Collembola	Entomobryomorpha	Entomobryidae	Entomobrya	Entomobrya nivalis	BOLD:AAA8924	actttatatttaattttcggagtttgagctgcgatagtgggaactgccttcagagttttaattcgcttagagttaggacaacctggtagatttattggagacgatcaaatttacaatgttatagttaccgcgcatgcttttattataattttttttatagttatacctattataattggagggtttggaaactggttagtacctttaataattggtgcccctgatatagcatttccccggataaataacataagattctggcttcttcccccctctctaacccttttattaacaggagggttagtagaaagaggagctggaactggatgaacggtttatccccctttagctgcgggtattgctcacgcaggagcctcagttgacctctcaatttttagcctacacttagcaggtgcttcttcaattctaggggctgtaaattttattacaactattattaatatacgaacacccggcatatcctgagatcaaacacctttatttgtttgatcagtttttttaacagccattttacttcttctttctttacctgttttagctggtgctattaccatattattaacagatcgaaatcttaatacatctttttttgaccctgcgggaggtggagacccgattttataccaacactta	TLYLIFGVWAAMVGTAFSVLIRLELGQPGSFIGDDQIYNVMVTAHAFIMIFFMVMPIMIGGFGNWLVPLMIGAPDMAFPRMNNMSFWLLPPSLTLLLTGGLVESGAGTGWTVYPPLAAGIAHAGASVDLSIFSLHLAGASSILGAVNFITTIINMRTPGMSWDQTPLFVWSVFLTAILLLLSLPVLAGAITMLLTDRNLNTSFFDPAGGGDPILYQHL
OFCAD634-08	Arthropoda	Insecta	Trichoptera	Hydropsychidae	Hydropsyche	Hydropsyche occidentalis	BOLD:AAE1731	actctttatttcatatttggaatttgatcaggattagtaggatcttctttaagttttattattcgtatagaattaagaactcctgggagattcattggtaatgatcaaatctataatgttgttgttacttctcacgcatttattataattttttttatagttatacccattataattggaggatttggaaactgattagttcctttaatattagggtcccctgatatagctttccctcgaataaataatttaagattttgatttcttcccccttctttaatattcttattactaagaagaatatccaattcaggagctggaactggttgaacagtttaccctcctctctcaagaaatttatctcacgcaggaagatcagttgatttaactattttttctcttcatatagcaggaatttcctctattttaggagctattaatttcatttcaactatcatgaatataaaatttaaaaatttaaattatgaaataattcctttatttgtatgatcaattttaatcacagctatcttattactattatctttacccgtattagctggagctattacaatattattaactgatcgaaatctaaatacatctttttttgatcctgcaggaggaggagaccctattctctatcaacactta	TLYFMFGIWSGLVGSSLSFIIRMELSTPGSFIGNDQIYNVVVTSHAFIMIFFMVMPIMIGGFGNWLVPLMLGSPDMAFPRMNNLSFWFLPPSLMFLLLSSMSNSGAGTGWTVYPPLSSNLSHAGSSVDLTIFSLHMAGISSILGAINFISTIMNMKFKNLNYEMIPLFVWSILITAILLLLSLPVLAGAITMLLTDRNLNTSFFDPAGGGDPILYQHL
GBMBM218-10	Mollusca	Bivalvia	Mytilida	Mytilidae	Mytilus	Mytilus trossulus	BOLD:AAB7148	accctttatctgtatagcggagtctgaggagggttgtttggagcaaggttgaggttaatgatccgaatgcaactgggtcaccctggagtgttcttaaaaagagattgattctataatgtggtggttacaacgcatgccttaataataattttttttgctgtgatacctatcttaattggagctttcggtaattggttgattcctctgctagtaggaggtaaagatataatttacccgcgaataaataacttaagttattgactatctcctaatgcactatatttactaatactgtcctttagaacggataaaggagttggtgctggatgaactatttacccccctttatctgtgtacccctatcataggggccctaggatagatgttcttattgtgtcactacatctagctgggctcagctctctagtgggggctattaactttgctaggaccaataaaaatatgccagtgttagaaatgaaaggagaacgagcggagctctatgttttaaggattagagttactgcagttcttttaattatttcaattccggttctaggagggggtatcacaataatcttgtttgaccgaaactttaacacaacttttttcgatcccgcaggagggggggaccccgttttgttccaacatttg	TLYLYSGVWGGLFGASLSLMIRMQLGHPGVFLKSDWFYNVVVTTHALMMIFFAVMPILIGAFGNWLIPLLVGGKDMIYPRMNNLSYWLSPNALYLLMLSFSTDKGVGAGWTIYPPLSVYPYHSGPSMDVLIVSLHLAGLSSLVGAINFASTNKNMPVLEMKGERAELYVLSISVTAVLLIISIPVLGGGITMILFDRNFNTTFFDPAGGGDPVLFQHL
CHRFI369-11	Arthropoda	Insecta	Diptera	Chironomidae	Chironomus	Chironomus sp. 1TE	BOLD:AAC0592	actttatacattatttttggagcttgatctggaatagtgggaacatctctaagaatgcttattcgagcagagttaggacgacccggtactttcattggtgatgaccaaatttataatgttgtagttacagcacatgcttttattataatttttttcatagttataccaattttaattggaggatttggtaattgactagttcccctaatattaggagcaccggacatggcctttccccgaataaataatataagtttctgacttttacccccatctcttactctattactttctagttcattcgtagaaaatggggcaggaacaggttgaactgtataccccccattatcagcagctattgctcatagaggggcttcagtagatttagctattttctctttacatctagcaggggtttcatctattcttggatcagtaaatttcattacaacagttattaatatacgagctaatggaattactctagaccgaataccattatttgtttgatcagtagtaattactactgttcttttacttctttctcttcctgttctagccggggctattacaatactattaacagaccgaaatttaaatacatcattctttgatccagcaggagggggtgatccaattttatatcaacatcta	TLYIIFGAWSGMVGTSLSMLIRAELGRPGTFIGDDQIYNVVVTAHAFIMIFFMVMPILIGGFGNWLVPLMLGAPDMAFPRMNNMSFWLLPPSLTLLLSSSFVENGAGTGWTVYPPLSAAIAHSGASVDLAIFSLHLAGVSSILGSVNFITTVINMRANGITLDRMPLFVWSVVITTVLLLLSLPVLAGAITMLLTDRNLNTSFFDPAGGGDPILYQHL
OPPMM381-17	Arthropoda	Insecta	Diptera	Chironomidae	Chironomus	NA	BOLD:ADM7020	actctttacattatttttggtgcttgatcaggaatggtagggacttctttaagtatgcttattcgagcagaattaggacgacccggaacttttgttggcgacgaccagatttataatgtagtagttacagctcacgcatttattataatttttttcatagttataccaattttaattggtggttttggaaattgacttgtacctttaatactaggggcccctgatatagctttcccccgaataaataatataagtttctgattacttcccccatcacttacattactcctttcaagttcatttgtagaaaatggagcaggaacaggatgaacagtttacccccctctttctgcagccattgctcatagtggggcctctgtcgatttagccattttctctttacatttagcaggagtctcctcaattcttggatctgtaaattttattactaccgttattaatatacgtgcaaatggtattactttagaccgaatacctttatttgtctgatcagtagttattacaactgttttactacttttatcattaccagttctagctggtgccattactatactcttaacagatcgaaatttaaacacatcattctttgaccctgccggaggaggggaccctatcctataccaacactta	TLYIIFGAWSGMVGTSLSMLIRAELGRPGTFVGDDQIYNVVVTAHAFIMIFFMVMPILIGGFGNWLVPLMLGAPDMAFPRMNNMSFWLLPPSLTLLLSSSFVENGAGTGWTVYPPLSAAIAHSGASVDLAIFSLHLAGVSSILGSVNFITTVINMRANGITLDRMPLFVWSVVITTVLLLLSLPVLAGAITMLLTDRNLNTSFFDPAGGGDPILYQHL
GWOTT910-18	Arthropoda	Insecta	Lepidoptera	Lycaenidae	Laothus	Laothus gibberosa	BOLD:ADJ5233	actttatattttatctttggtatttgagcaggtatgttaggaacttctctaagaattttaattcgaatagaattaggtacaccaggatcattaattggtgatgatcaaatttataatactattgttacagctcatgcttttattataattttttttatagttatacctattataattggaggatttggaaattgattagtacctttaatactaggagctccagatatagcatttccacgaataaataatataagattttgattattacccccttcattaatattattagtttcaagaagaattgtagaaaatggagcaggaacaggatgaacagtttaccccccactttcatctaatattgcccatggaggagcatcagttgatttagccattttttccttacatttagcaggaatttcttcaattttaggagctattaattttattacaactattattaatatacgagttaataatttatcatttgatcaaatatcattatttatttgagctgtaggaattacagcattattattattattatctttaccagttttagcaggagctattactatattattaacagatcgaaatttaaatacttcattttttgatccagctggaggtggtgatccaattttatatcaacattta	TLYFIFGIWAGMLGTSLSILIRMELGTPGSLIGDDQIYNTIVTAHAFIMIFFMVMPIMIGGFGNWLVPLMLGAPDMAFPRMNNMSFWLLPPSLMLLVSSSIVENGAGTGWTVYPPLSSNIAHGGASVDLAIFSLHLAGISSILGAINFITTIINMRVNNLSFDQMSLFIWAVGITALLLLLSLPVLAGAITMLLTDRNLNTSFFDPAGGGDPILYQHL
NCCH062-11	Arthropoda	Insecta	Lepidoptera	Noctuidae	Nephelodes	Nephelodes minians	BOLD:AAA5081	acattatattttatttttggtatttgagcaggaatagtaggaacatctttaagattattaattcgtgctgaattaggaaatcctggatctttaattggagatgatcaaatttataatactattgtaactgcccatgcttttattataattttttttatagttatacctattataattggaggatttggtaattgacttgtaccattaatattaggagcccctgatatagctttcccacgaataaataatataagtttttgactccttcccccctcattaactttattaatttcaagtagaattgtagaaaatggagcaggaacaggatgaacggtgtaccccccactatcatctaatattgctcatggaggaagatctgtagacttagctattttttcattacatttagctggtatttcttcaattttaggagctattaattttattactacaattattaatatacgactaaatagtttatcttttgatcaaatacctctatttgtttgagcagtgggaattactgcatttttattacttttatctctacctgttttagccggagctattactatgttattaacagaccgaaatttaaacacatcattttttgatcctgcgggaggaggagaccctattctttatcaacattta	TLYFIFGIWAGMVGTSLSLLIRAELGNPGSLIGDDQIYNTIVTAHAFIMIFFMVMPIMIGGFGNWLVPLMLGAPDMAFPRMNNMSFWLLPPSLTLLISSSIVENGAGTGWTVYPPLSSNIAHGGSSVDLAIFSLHLAGISSILGAINFITTIINMRLNSLSFDQMPLFVWAVGITAFLLLLSLPVLAGAITMLLTDRNLNTSFFDPAGGGDPILYQHL
XAF222-05	Arthropoda	Insecta	Lepidoptera	Tortricidae	Acleris	Acleris forbesana	BOLD:AAB0890	acattatattttatttttggaatttgagcaggtatagtaggaacttctttaagattattaattcgagcagaattaggaaatcccggatcattaattggagatgatcaaatttataatactattgtaacagctcatgcttttattataattttttttatagtaataccaattataattggaggatttggtaattgattagtacctttaatattaggagctcctgacatagctttcccacgaataaataatataagtttttgattgttaccaccttctattatacttttaatttcaagaagaattgtagaaaatggagcaggaacaggatgaacggtttacccccccctttcatctaacattgctcatagtggtagttccgttgatttagctattttttctttacatttagctggtatttcatctattttaggagcagtcaattttattactacaattattaatatacgacctaataatatatcattagaccaaataccattatttgtgtgagctgtaggaattacagctttattattacttttatctttaccagtattagcgggtgctattactatattacttacagatcgaaatttaaacacttcgttttttgatcctgctggaggaggagatccaattttataccaacattta	TLYFIFGIWAGMVGTSLSLLIRAELGNPGSLIGDDQIYNTIVTAHAFIMIFFMVMPIMIGGFGNWLVPLMLGAPDMAFPRMNNMSFWLLPPSIMLLISSSIVENGAGTGWTVYPPLSSNIAHSGSSVDLAIFSLHLAGISSILGAVNFITTIINMRPNNMSLDQMPLFVWAVGITALLLLLSLPVLAGAITMLLTDRNLNTSFFDPAGGGDPILYQHL
GBCO3535-19	Arthropoda	Collembola	Entomobryomorpha	Entomobryidae	Homidia	Homidia laha	BOLD:ADX1967	actttatatttaatttttggagtctgagccgcaatagtaggaacagctttcagaggcgtgattcgtttagaagtaggtcaaccaggaagatttattggagatgatcaaatttataacgttatagttactgctcacgctttcattatgattttctttatagttatacctattataattggtggctttggaaattgactagttcccttaataattggggctcctgatatagctttcccacgaatgaataatataagtttttgactgctccctccgtctttaactttattattaacagggggtttagtagaaagaggagccgggactgggtgaacagtttatccacctttagcagctggaatcgctcacgcaggagcttctgtagatttatcaattttcagtttacatttggcaggtgcatcttcgattcttggagcagtaaattttattactacaattattaatatacgaaccccgggaatgtcttgagatcaaacccccctttttgtttggtctgtttttttaacagcaattcttcttcttctttccctaccagttcttgctggtgctattactatattattgacagaccgaaacctaaatacttcattttttgaccctgcaggagggggagatcctattttataccaacattta	TLYLIFGVWAAMVGTAFSGVIRLEVGQPGSFIGDDQIYNVMVTAHAFIMIFFMVMPIMIGGFGNWLVPLMIGAPDMAFPRMNNMSFWLLPPSLTLLLTGGLVESGAGTGWTVYPPLAAGIAHAGASVDLSIFSLHLAGASSILGAVNFITTIINMRTPGMSWDQTPLFVWSVFLTAILLLLSLPVLAGAITMLLTDRNLNTSFFDPAGGGDPILYQHL
GBMA28397-19	Chordata	Mammalia	Chiroptera	Rhinolophidae	Rhinolophus	Rhinolophus rex	BOLD:ABY6738	accctttatttactatttggtgcctgagcaggaatagtaggcaccgctctgagcctgctcattcgagctgaattaggccaacccggtgcccttttaggggatgatcaaatctataacgtaatcgtcaccgcccatgcattcgtaataatcttctttatggtaatgccaattatgattgggggttttggcaattgattagttcccctaataattggtgcaccagacatagcattcccacgtataaacaacatgagcttctgactcttgcctccctcattcttactcctactagcctcttctatagttgaagcgggcgccgggactggctgaaccgtttacccccctctagcaggaaatctcgcccacgcaggagcttccgtagacttagctatcttctcccttcacctagcgggggtgtcctctattctaggagcaattaattttattaccacaattattaacatgaaaccccctgccctctctcaataccaaacaccgctctttgtatgatctgtcctaatcacggctgtgcttcttctcctatcccttcccgtcctggccgccgggattacaatactattaaccgaccgtaacctaaacaccactttctttgaccctgcgggagggggagatcccatcctgtaccaacacctg	TLYLLFGAWAGMVGTALSLLIRAELGQPGALLGDDQIYNVIVTAHAFVMIFFMVMPIMIGGFGNWLVPLMIGAPDMAFPRMNNMSFWLLPPSFLLLLASSMVEAGAGTGWTVYPPLAGNLAHAGASVDLAIFSLHLAGVSSILGAINFITTIINMKPPALSQYQTPLFVWSVLITAVLLLLSLPVLAAGITMLLTDRNLNTTFFDPAGGGDPILYQHL
GWORC708-07	Arthropoda	Insecta	Lepidoptera	Geometridae	Acanthovalva	Acanthovalva inconspicuaria	BOLD:AAB5956	actttatattttatttttggtatttgagctggaataatcggaacttctttaagtcttttaattcgagccgaattaggaaatccaggatctttaattggagatgatcaaatttataatactattgttacagcacatgcctttattataattttttttatagtaatacctattataattgggggatttggaaattgattagttcctctaatattaggggcccccgatatagcatttccacgtataaataatataagattttgacttctacccccctcaattactctcttaatttccagaagtattgtagaaaatggtgctggtactgggtgaacagtttacccccctctatcatctaatattgctcacggaggtagatcagtagatctagcaattttttcccttcatttagccggtatttcatcaattttaggggctattaattttattacaacaattattaatatacgattaaataacctttcatttgatcaaatacctttatttgtatgagctgtaggtattacagcctttttattacttctatcattaccagtactagcaggagctattactatgttattgacagaccgaaacttaaatacttcattttttgaccctgctggtggaggagacccaattttataccaacactta	TLYFIFGIWAGMIGTSLSLLIRAELGNPGSLIGDDQIYNTIVTAHAFIMIFFMVMPIMIGGFGNWLVPLMLGAPDMAFPRMNNMSFWLLPPSITLLISSSIVENGAGTGWTVYPPLSSNIAHGGSSVDLAIFSLHLAGISSILGAINFITTIINMRLNNLSFDQMPLFVWAVGITAFLLLLSLPVLAGAITMLLTDRNLNTSFFDPAGGGDPILYQHL
GBCI11190-19	Cnidaria	Scyphozoa	Semaeostomeae	Cyaneidae	Cyanea	Cyanea sp. RUNNPEC	BOLD:AAD3480	ttatatttaatatttggcgctttttcagcaatgataggtacagcttttagtatgataataagattagaactttcaggtccaggatctatgctcggagacgaccaaatatataatgtaatagtaacagcccatgctcttgttatgatattcttttttgtaatgcccgtattaattgggggatttggaaattgatttgtcccattatatataggaagtcctgatatggctttccctagacttaataatattagtttttgattattacctccagccctactactattgttagggtcctccttaatcgaacaaggagctggaacaggttgaactatttaccctcctttatcttctatccaattccattctggaggatcagtagatatggctatatttagtttacatttagcgggagcttcctctattatgggagccataaattttataacaacaatttttaatatgagagccccaggtatgtcaatggatagattacctctatttgtatgatcagtactggtaacagctattcttttattactatcattacctgttttagcaggagcaattacaatgctactaacagatagaaatttcaatacttctttttttgacccagcagggggaggagacccaattttatttcaacatcta	LYLIFGAFSAMIGTAFSMIIRLELSGPGSMLGDDQIYNVIVTAHALVMIFFFVMPVLIGGFGNWFVPLYIGSPDMAFPRLNNISFWLLPPALLLLLGSSLIEQGAGTGWTIYPPLSSIQFHSGGSVDMAIFSLHLAGASSIMGAINFITTIFNMRAPGMSMDRLPLFVWSVLVTAILLLLSLPVLAGAITMLLTDRNFNTSFFDPAGGGDPILFQHL
CNGSD7485-15	Arthropoda	Insecta	Hymenoptera	Tenthredinidae	Empria	Empria ignota	BOLD:ACI4328	acgttatattttattttcggattttgatcaggaatattaggtttatcatttagaatattaattcgaacagaactaggaatacctggatcaataattggagatgatcaaatttataatgttattgtaacctctcatgcatttttaataattttttttatagttatacctattataattggaggatttggtaattgattaattccattaatattaggagcccctgatatagcattcccacgcttaaacaacataagattctgatttttacccccatcaatcacactattaatatcaagaagattagtaaatactggttcaggtacaggatgaacagtttatccaccattatcaagaagaatagctcatgcaggagcatctgttgatataacaattttttcacttcatttagctggaatttcatcaattttaggagctattaattttatttcaacaataattaatatacgtgtaaaaggaataaatctagaacgaatacctcttttcatctgagctgtatctctaactgcacttttactattactatcattacctgtattagcaggtgccatcactatattattaacagatcgaaatttaaatacatcattttttgacccttcaggaggaggagatccaattctttatcaacattta	TLYFIFGFWSGMLGLSFSMLIRTELGMPGSMIGDDQIYNVIVTSHAFLMIFFMVMPIMIGGFGNWLIPLMLGAPDMAFPRLNNMSFWFLPPSITLLMSSSLVNTGSGTGWTVYPPLSSSMAHAGASVDMTIFSLHLAGISSILGAINFISTMINMRVKGMNLERMPLFIWAVSLTALLLLLSLPVLAGAITMLLTDRNLNTSFFDPSGGGDPILYQHL
ASWAV231-08	Arthropoda	Insecta	Hymenoptera	Ichneumonidae	Atractodes	Atractodes foveolatus	BOLD:AAG8395	attttatattttatcttagggatatgatcaggtataattggtgcatccataagtattattattcgattagaattaggtaacccaggatatttaattaacaatgatcaaatttataattctatcgttacagctcatgctttcattataattttctttatagttataccaatcataattggaggatttggaaattgattaattccattaatattaggagcccctgatatagcattcccccgaataaataacataagtttttgattactacccccttccctattatttcttctaaatagaagaatgattaatcaaggtgttggaacaggatgaacagtttatccacctttatccttaaatatcaatcatgaaggaatatctattgatatagcaattttttctttacatttagctggaatatcctcaattataggagcaattaattttattaccactattataaatatatttccattaaaattaaaactagaacaattaactttatttacatgatcaattttaattactacaatcttattattaattgctgtacctgtattagcaggagcaattaccatattattaactgatcgaaatttaaatacttctttctttgacccatctggaggtggggacccaattttataccaacattta	ILYFILGMWSGMIGASMSIIIRLELGNPGYLINNDQIYNSIVTAHAFIMIFFMVMPIMIGGFGNWLIPLMLGAPDMAFPRMNNMSFWLLPPSLLFLLNSSMINQGVGTGWTVYPPLSLNINHEGMSIDMAIFSLHLAGMSSIMGAINFITTIMNMFPLKLKLEQLTLFTWSILITTILLLIAVPVLAGAITMLLTDRNLNTSFFDPSGGGDPILYQHL
GBMIN41510-14	Arthropoda	Hexanauplia	Calanoida	Acartiidae	Acartia	Acartia bifilosa	BOLD:ACM7252	actttatatttattagctgggatatggtctggcatagtggggactgggttaagaataattatccgcatagagttagggcaagcggggagtttaattggagatgatcaaatttacaatgtggtagtaaccgcccatgcttttattataattttttttatggttatacctattcttattggggggtttggtaattggctagtacccttaatacttggggcggccgacatggcttttccccgtataaataatatgagattctgattactcctcccagcattaattatactgctgtcaagttccttagttgaaaggggggcgggcacaggttggacagtatacccccctctctcaagcaatatcgcgcatgcaggggcttctgtagactttgctattttttctcttcaccttgcaggggcaagctctattttaggggctgtaaattttatttcaactatcgggaatttacggtctttcgggataatgctagatttaatacccctattttcgtgagcagttttaattacagcagttctcttgcttttatctttacctgttttagctggggcaattactatacttttaactgaccgaaacctaaattcttctttttatgatgctggaggggggggggatcctattttataccagcacttg	TLYLLAGMWSGMVGTGLSMIIRMELGQAGSLIGDDQIYNVVVTAHAFIMIFFMVMPILIGGFGNWLVPLMLGAADMAFPRMNNMSFWLLLPALIMLLSSSLVESGAGTGWTVYPPLSSNIAHAGASVDFAIFSLHLAGASSILGAVNFISTIGNLRSFGMMLDLMPLFSWAVLITAVLLLLSLPVLAGAITMLLTDRNLNSSFYDAGGGGDPILYQHL
ASDIP934-15	Arthropoda	Insecta	Diptera	Limoniidae	Metalimnobia	Metalimnobia cinctipes	BOLD:AAK8831	acattatactttatttttggggcttgagcaggaatagtaggaacttctttaagaatcttaattcgagcagaattaggacatcctggagcattaattggtgatgatcaaatttataatgtgattgtaacagctcatgcttttattataattttctttatagttatacctattataattggaggttttggtaattgattagtacctttaatattaggagctcctgatatagctttccctcgaataaataatataagattctgaatactacctccatctattactctattagtatctagtagtttagttgaaacaggagcaggaacaggttgaacagtataccccccactttcatctggaattgctcatgctggagcatctgtagatttagcaattttttcattacatttagcaggaatctcttctattttaggagctgtaaattttattacaactgtaattaatatacgagcttcaggtattacttttgatcgaatacctttatttgtttgatcagtagttattacagcagtattattacttctttctttacctgtattagctggagctattactatattattaacagatcgaaatttaaatacttcattctttgacccagctggaggaggggatcctattctttatcaacattta	TLYFIFGAWAGMVGTSLSILIRAELGHPGALIGDDQIYNVIVTAHAFIMIFFMVMPIMIGGFGNWLVPLMLGAPDMAFPRMNNMSFWMLPPSITLLVSSSLVETGAGTGWTVYPPLSSGIAHAGASVDLAIFSLHLAGISSILGAVNFITTVINMRASGITFDRMPLFVWSVVITAVLLLLSLPVLAGAITMLLTDRNLNTSFFDPAGGGDPILYQHL
LEFIA562-10	Arthropoda	Insecta	Lepidoptera	Noctuidae	Agrotis	Agrotis clavis	BOLD:AAC2793	acattatattttatttttggaatttgagctggaatagtaggaacttcattaagtttattaattcgagctgaattaggaaatcctggatctttaattggagatgatcaaatttataatacaattgttacagcacatgcttttattataattttttttatagtaatacctattataattggaggatttggaaattgattagtacctttaatattaggagccccagatatagcatttcctcgaataaataatataagtttttgacttcttcccccctcattaactttattaatttcaagaagaattgtagaaaatggagcaggaacaggatgaacagtttaccccccactttcatctaatattgctcacggaggaagatcagtagatctagctattttttctcttcatttagcaggtatttcttctattttaggagccattaattttattactacaattattaatatacgattaaatagcttatcttttgatcaaatacctttatttatttgagctgtaggaattactgcatttcttttattattatctttaccagttttagctggagctattactatacttttaacagatcgaaatttaaatacatccttttttgatcctgcaggaggaggagatcctattttataccaacattta	TLYFIFGIWAGMVGTSLSLLIRAELGNPGSLIGDDQIYNTIVTAHAFIMIFFMVMPIMIGGFGNWLVPLMLGAPDMAFPRMNNMSFWLLPPSLTLLISSSIVENGAGTGWTVYPPLSSNIAHGGSSVDLAIFSLHLAGISSILGAINFITTIINMRLNSLSFDQMPLFIWAVGITAFLLLLSLPVLAGAITMLLTDRNLNTSFFDPAGGGDPILYQHL
FFMBH597-14	Chordata	Actinopterygii	Salmoniformes	Salmonidae	Salmo	Salmo farioides	BOLD:AAB3872	ctctatttagtatttggtgcctgagccggaatagtcggcaccgccctaagtctcttgattcgggcagaactcagccaacccggcgccctcctaggggatgaccagatttataacgtaattgttacagcccatgccttcgtaataattttctttatagtcataccaattatgatcggcggctttggaaactgattaatccctctcataattggagcccccgacatagcattcccccgaatgaataacataagcttctggctcctccctccgtcctttcttctcctcctagcctcgtctggagttgaagccggcgctggcacaggatgaacagtctacccccctctagccggcaatcttgcccacgcaggagcttccgttgacttaactattttctccctccatttagctggtatctcctcaattttgggggccattaattttattacgaccattattaacataaaacccccagccatctcccaatatcaaactccactttttgtttgggccgtgttagtcaccgccgtcctcttattactctccctccctgttttagcagcaggcattactatgctactcacagaccgaaatcttaataccactttctttgacccggcaggcggaggagatccaatcttataccaacacctc	LYLVFGAWAGMVGTALSLLIRAELSQPGALLGDDQIYNVIVTAHAFVMIFFMVMPIMIGGFGNWLIPLMIGAPDMAFPRMNNMSFWLLPPSFLLLLASSGVEAGAGTGWTVYPPLAGNLAHAGASVDLTIFSLHLAGISSILGAINFITTIINMKPPAISQYQTPLFVWAVLVTAVLLLLSLPVLAAGITMLLTDRNLNTTFFDPAGGGDPILYQHL
GBMIN104836-17	Mollusca	Gastropoda	Basommatophora	Planorbidae	Indoplanorbis	Indoplanorbis cf. exustus	BOLD:AAD4286	acactatatttaatttttggggtgtgatgtgggttagttggtaccggtctttcgttgttaattcgtttagaattagggataacttcagttttaatagatgaacatttttataatgtgattgttactgctcatgcttttattataattttttttatggttatacctataataattggagggtttggaaactgaatagttcctttattaattggggctcctgacataaggtttcctcgaataaataacatatcgttttgattgcttccaccatcttttattctattgcttatttcaagaatagttgaaggaggtgtaggtactgggtgaactgtttaccctcctttaaggggtccaattgctcatggaggatcgtcagttgatttagctattttttctttacatttggctggaatatcttcaattttaggtgctattaattttattaccactgtttttaacatgcgagctccaggaattaattttgaacgactttctttgtttgtttggtctgtattaattactgcgtttttattattactatctctccctgtattggctggtgcaattactatacttcttacagatcgtaattttaatactagattttttgacccagcaggaggtggtgatcctattttataccaacattta	TLYLIFGVWCGLVGTGLSLLIRLELGMTSVLMDEHFYNVIVTAHAFIMIFFMVMPMMIGGFGNWMVPLLIGAPDMSFPRMNNMSFWLLPPSFILLLISSMVEGGVGTGWTVYPPLSGPIAHGGSSVDLAIFSLHLAGMSSILGAINFITTVFNMRAPGINFERLSLFVWSVLITAFLLLLSLPVLAGAITMLLTDRNFNTSFFDPAGGGDPILYQHL
NEONT208-10	Arthropoda	Insecta	Diptera	Culicidae	Aedes	Aedes trivittatus	BOLD:AAC9486	acattatacttcatctttggagtttgatcaggaatagttggtacatcattaagaattttaattcgtgctgaattaagtcaaccagggatatttattggaaatgaccaaatttataatgtaattgttacagctcatgcttttattataattttctttatagttatacctattataattggaggatttggaaattgattagttcctcttatactaggagcaccagatatagctttccctcgaataaataatataagtttctgaatattacctccttcattaactctactactttcaagtagtatggtagaaaatggatcaggaacaggatgaactgtttatccccctctttcatctggaactgctcatgccggagcttctgttgatttaactattttttctcttcatttagcaggagtgtcgtcaattttaggagctgtaaattttattactactgttattaatatacgatctgcaggaattactttagatcgattaccattatttgtttgatctgttgttattacagctgttttactacttttatctcttcctgtattagccggagctattacaatattattaactgaccgaaatctaaatacatccttctttgatccaattggagggggagacccaattttataccaacattta	TLYFIFGVWSGMVGTSLSILIRAELSQPGMFIGNDQIYNVIVTAHAFIMIFFMVMPIMIGGFGNWLVPLMLGAPDMAFPRMNNMSFWMLPPSLTLLLSSSMVENGSGTGWTVYPPLSSGTAHAGASVDLTIFSLHLAGVSSILGAVNFITTVINMRSAGITLDRLPLFVWSVVITAVLLLLSLPVLAGAITMLLTDRNLNTSFFDPIGGGDPILYQHL
GEP470-12	Chordata	Elasmobranchii	Carcharhiniformes	Carcharhinidae	Carcharhinus	Carcharhinus altimus	BOLD:AAA4896	ctttacctgatttttggtgcatgagcaggtatagttggaacagccctaagtctcctaattcgagctgaacttgggcaacctggatcacttttaggggatgatcagatttataatgtaattgtaaccgcccacgcttttgtaataatcttttttatagttataccaattataattggtggtttcggaaattgattagttcctttaataattggtgcaccagatatagccttcccacgaataaataacataagtttctgacttcttccaccatcatttcttcttctcctcgcctctgctggagtagaagctggagcaggtactggttgaacagtctatcccccattagctagtaacctagcacatgctgggccatctgttgatttagctattttctctcttcacttagccggtatttcatcaattttagcttcaattaattttattacaacaattattaacataaaaccaccagccatttcacaatatcaaacaccattatttgtttgatctattcttgtaaccactattcttcttctcctctcacttccagttcttgcagcagggattacaatactacttacagatcgtaacctcaacactacattctttgaccctgcaggtggaggagatccaattctttatcaacattta	LYLIFGAWAGMVGTALSLLIRAELGQPGSLLGDDQIYNVIVTAHAFVMIFFMVMPIMIGGFGNWLVPLMIGAPDMAFPRMNNMSFWLLPPSFLLLLASAGVEAGAGTGWTVYPPLASNLAHAGPSVDLAIFSLHLAGISSILASINFITTIINMKPPAISQYQTPLFVWSILVTTILLLLSLPVLAAGITMLLTDRNLNTTFFDPAGGGDPILYQHL
FUT032-18	Chordata	Actinopterygii	Gobiiformes	Gobiidae	Eviota	NA	BOLD:ADS8646	ctctatttagtctttggtgcctgggccggaatgatcggcacagcactaagccttctcatccgagccgaactgagccaaccaggcgccttgctgggggacgaccagatctataacgtaatcgtgacggcccacgcattcgtaataatcttctttatagttatacccatcataattgggggctttgggaactgactaattccactaatgattggggcccctgacatggccttccctcgtataaataatataagcttttgacttctccctccatcatttttacttctcttagcctcctcaggagttgaagcaggggcgggcactgggtgaactgtctacccccctttagcgggtaatcttgcacatgctggagcctcagttgacttaaccatcttttctcttcacttagctgggatctcgtcaatcctgggcgcaattaacttcattacaacgattcttaatataaaacccccagcaatgtcacaatatcaaaccccactattcgtatgagcagtgctgatcacagctgtgctcctcctcctctcacttcccgttctagcagctggcattactatacttctgacagatcgaaacttaaatactgcattctttgaccccgcaggcgggggtgacccaattctttaccaacaccta	LYLVFGAWAGMIGTALSLLIRAELSQPGALLGDDQIYNVIVTAHAFVMIFFMVMPIMIGGFGNWLIPLMIGAPDMAFPRMNNMSFWLLPPSFLLLLASSGVEAGAGTGWTVYPPLAGNLAHAGASVDLTIFSLHLAGISSILGAINFITTILNMKPPAMSQYQTPLFVWAVLITAVLLLLSLPVLAAGITMLLTDRNLNTAFFDPAGGGDPILYQHL
ETKB200-13	Arthropoda	Insecta	Hymenoptera	Halictidae	Halictus	Halictus jucundus	BOLD:ABX6834	atactttattttatttttgctatatgatcaggaatagttggagcctcattaagtataattatccgtatagaattaagaacaccaggaagatgaattaataatgatcaaatttataatactattgttacctctcatgcttttgttataatttttttcatagttataccatttataattggaggattcggtaattgacttgtccctttaataattggagcccctgatatagctttcccacgaataaataatataagattttgattattaattccttcactatttatacttttaataagaagaattttatcaactggttcaggaacaggatgaacagtttaccctcccctatcctcaattatatatcattcttcttcttcagttgattttactattttttctctacatattgcaggaatttcttcaattataggagctattaattttattgtttcagttattttaataaaaaatatttctttaaaattaaatcaaattcctttatttccatgatcagtaaaaatcactgctattttattacttttatcattaccagttctagcaggagctattactatattattaactgatcgtaatttaaatacatctttttttgacccttcgggaggaggagacccaattttataccaacactta	MLYFIFAMWSGMVGASLSMIIRMELSTPGSWINNDQIYNTIVTSHAFVMIFFMVMPFMIGGFGNWLVPLMIGAPDMAFPRMNNMSFWLLIPSLFMLLMSSILSTGSGTGWTVYPPLSSIMYHSSSSVDFTIFSLHIAGISSIMGAINFIVSVILMKNISLKLNQIPLFPWSVKITAILLLLSLPVLAGAITMLLTDRNLNTSFFDPSGGGDPILYQHL
MAMOS1860-13	Arthropoda	Insecta	Diptera	Culicidae	Aedes	Aedes aegypti	BOLD:AAA4210	actttatatttcatttttggagtatgatccggaatagtcggaacttctctaagaattttaattcgtgctgaacttagccaccctggtatatttattgggaatgaccaaatttataatgtaattgtaacagctcatgcatttattataattttctttatagtaataccaattataattggaggatttggaaattgattagttcctttaatattaggagcccctgatatagcctttcctcgaataaataatataagtttttgaatactacctccttcattgactcttctattatcaagctcaatagtagaaaatggggcaggaactgggtgaacagtttatcctcctctctcttcaggaacagctcatgctggagcttctgttgatttagctattttttctcttcatttagctggaatttcctcaattttaggggcagtaaattttattacaactgtaattaatatacgatcgtcaggaattactttagatcgactacctttatttgtttgatctgtagttattacagctatcttattacttctttctcttcctgttttagctggagctattactatgttattaacagaccgaaacttaaatacatctttctttgatccaatcggaggaggagatcctattttataccaacactta	TLYFIFGVWSGMVGTSLSILIRAELSHPGMFIGNDQIYNVIVTAHAFIMIFFMVMPIMIGGFGNWLVPLMLGAPDMAFPRMNNMSFWMLPPSLTLLLSSSMVENGAGTGWTVYPPLSSGTAHAGASVDLAIFSLHLAGISSILGAVNFITTVINMRSSGITLDRLPLFVWSVVITAILLLLSLPVLAGAITMLLTDRNLNTSFFDPIGGGDPILYQHL
COMDB027-14	Arthropoda	Insecta	Coleoptera	Elmidae	Kingolus	Kingolus yarrensis	BOLD:ACN2620	acattatattttatttttggctcttgatcaggtatacttggtatagccctaagccttttaattcgagcagaacttggtacaccaggcgcattaattggtgacgaccaaatttataatgttattgtaactgcccatgcttttgtaataatttttttcatagtaataccaattataattggtggatttggaaattgattagtacctctgatactaggagcacctgatatagcctttcctcggataaacaacataagattttgacttctgcccccttccattacccttctcttaataagaagaattgtagaaagaggtgctggtacaggatgaacagtttatcctcccctttcagcaaacgtagcccatagaggagcatctgtagatttagctatttttagccttcatctagcaggaatttcttctattctgggagcagtaaattttattgctacagtaattaatatgcgatcaccaggaatgtcatttgatcaaatacctttattcgtatgatcagttgttattacagccctccttcttcttctgtcccttccagtccttgctggagctatcactatattattaacagaccgaaatctaaatacttcattttttgacccggctggaggaggggaccctattctttatcaacatcta	TLYFIFGSWSGMLGMALSLLIRAELGTPGALIGDDQIYNVIVTAHAFVMIFFMVMPIMIGGFGNWLVPLMLGAPDMAFPRMNNMSFWLLPPSITLLLMSSIVESGAGTGWTVYPPLSANVAHSGASVDLAIFSLHLAGISSILGAVNFIATVINMRSPGMSFDQMPLFVWSVVITALLLLLSLPVLAGAITMLLTDRNLNTSFFDPAGGGDPILYQHL
PHAUG1252-11	Arthropoda	Insecta	Diptera	Muscidae	Helina	Helina depuncta	BOLD:AAG1711	actctatattttatttttggagcttgatcaggaatagttggaacttcattaagtattttaattcgaactgaattaggtcatcctggagctttaattggagatgatcaaatttataatgtaattgtaacagcacatgcttttgtaataattttttttatagtaataccaattataattggaggatttggaaattgattagtacccttaatactaggagccccagatatagcattccctcgtataaataatataagtttttgacttttacctcctgctttaattttattattagttagaagtatagtagaaaatggagctggaactggctgaactgtttatccccctttatcttccaatattgctcatagaggagcttctgttgatttagctattttttctttacatttagcaggaatttcttctattttaggagctgtaaattttattactactgttattaatatacgatcaaaaggaattacatttgatcgaatacccttatttgtatgatcagtagccattacagctttactactacttttatctttacctgtattagcaggagctattactatattattaacagatcgaaatttaaatacttcattttttgatcctgcaggaggaggagatccaattttataccaacattta	TLYFIFGAWSGMVGTSLSILIRTELGHPGALIGDDQIYNVIVTAHAFVMIFFMVMPIMIGGFGNWLVPLMLGAPDMAFPRMNNMSFWLLPPALILLLVSSMVENGAGTGWTVYPPLSSNIAHSGASVDLAIFSLHLAGISSILGAVNFITTVINMRSKGITFDRMPLFVWSVAITALLLLLSLPVLAGAITMLLTDRNLNTSFFDPAGGGDPILYQHL
OPPCA2942-17	Arthropoda	Insecta	Diptera	Chironomidae	Limnophyes	Limnophyes asquamatus	BOLD:AAD1720	accttatattttatttttgggacttgatctggtatagttggcacttctttaagaatcttaattcgagcagaattaggacaccccggggcattaattggagatgaccaaatttataatgtaattgtaactgcacatgcttttgtgataattttttttatggttatacctattttaattgggggttttgggaattgacttgttccattgatattaggagctcctgatatagcttttcctcgaataaataatataagattttgacttttgcccccctctttaacccttcttctttctagctcaattgtagaaaacggagctgggacaggttgaactgtttacccccctctttcagctagtattgctcatgctggagcctcggttgatttagctattttttctttacatttagcaggaatttcttctattttaggggcagttaattttattacaactgtaactaatatacgatcagaaggaattacttttgatcggatacctctatttgtatgatctgtattaattacagctattttattgcttctttcattacccgttttagctggggctatcactatactattaactgatcgaaatttaaatacttcatttttcgatcctgctggaggaggggacccaattttataccaacactta	TLYFIFGTWSGMVGTSLSILIRAELGHPGALIGDDQIYNVIVTAHAFVMIFFMVMPILIGGFGNWLVPLMLGAPDMAFPRMNNMSFWLLPPSLTLLLSSSIVENGAGTGWTVYPPLSASIAHAGASVDLAIFSLHLAGISSILGAVNFITTVTNMRSEGITFDRMPLFVWSVLITAILLLLSLPVLAGAITMLLTDRNLNTSFFDPAGGGDPILYQHL
GMSHK188-12	Chordata	Elasmobranchii	Squaliformes	Squalidae	Squalus	Squalus cubensis	BOLD:ADW1329	ctttatttaatctttggtgcatgagcaggtatagtaggtaccgcccttagcttacttattcgagcagaattaagccaacctggttctctcctaggagatgatcaaatctataatgttatcgtaactgctcacgcttttgtaataatcttttttatggtgatgcctgtaataattggtggattcggaaactgattagtacctttaataattggtgcaccagacatagcttttccacgaataaataatataagcttttgattattgcctccctccctcctgttacttttagcctctgctggtgtagaagcgggagccggaaccggctgaacagtctacccccctctcgcaggtaatatagcccatgctggagcatccgtagacctagccatcttctcactccatttggctggtatttcctcaattttagcctctattaattttattacaactattattaacataaaaccacctgctatttctcagtatcaaacaccactctttgtttgatccatccttgtaaccacagttcttcttcttctttctcttcctgttctcgcagccgcaattacgatactattaactgaccgtaatttaaacacaacattttttgatcctgctggagggggggacccaattctttatcaacattta	LYLIFGAWAGMVGTALSLLIRAELSQPGSLLGDDQIYNVIVTAHAFVMIFFMVMPVMIGGFGNWLVPLMIGAPDMAFPRMNNMSFWLLPPSLLLLLASAGVEAGAGTGWTVYPPLAGNMAHAGASVDLAIFSLHLAGISSILASINFITTIINMKPPAISQYQTPLFVWSILVTTVLLLLSLPVLAAAITMLLTDRNLNTTFFDPAGGGDPILYQHL
JSOIE107-12	Arthropoda	Arachnida	Trombidiformes	Anystidae	Anystis	Anystis agilis	BOLD:ABW2639	acaatgtatttttattttggaatatgagcaggtatattaggagctggaataagacttctgattcgattagaactaactcaaccaggttctcttttagaaaatgatcaaatttataatacaattgtaactgctcatgcttttgttataattttttttatagttatacctattataattggaggatttggtaattgactagttcctattataattggagctccagacatagcgttccctcgtataaataacataagattctgattactaccaccttctctttctcttcttatattatcagcttttacatcaaagggtagaggaactggatgaactgtatatcctcccttatcaggcaatatttctcatgctggagcatctgtagatttaactattttttcgttacatcttgctggaattagatcaattttaggagcaattaattttataactactatcataaatataaaaactccccatttaagatttgaacaaattcctttatttgtgtgatctgtttttattactactattttacttttattgtcattacctgttttagcaggtgcgattaccatattgttaacagatcgtaattttaacacttccttttttgatccaattggaggtggagatccaattttatatcaacattta	TMYFYFGMWAGMLGAGMSLLIRLELTQPGSLLENDQIYNTIVTAHAFVMIFFMVMPIMIGGFGNWLVPIMIGAPDMAFPRMNNMSFWLLPPSLSLLMLSAFTSKGSGTGWTVYPPLSGNISHAGASVDLTIFSLHLAGISSILGAINFMTTIMNMKTPHLSFEQIPLFVWSVFITTILLLLSLPVLAGAITMLLTDRNFNTSFFDPIGGGDPILYQHL
OPPMM787-17	Arthropoda	Insecta	Diptera	Chironomidae	Chironomus	Chironomus maturus	BOLD:AAB4657	actctttacattatttttggtgcttgatcaggaatggtagggacttctcttagtatgcttattcgagcagaattaggacgtcctggaacttttattggtgatgaccaaatttataatgtagtagtaactgcccacgcatttattataatttttttcatagttataccaattctaattggtggttttggtaattgacttgtacccttaatattaggagccccagatatggctttcccccgaataaataatataagtttttgacttcttcccccttctcttactcttttactttctagttcattcgtagaaaatggagcaggaactggctgaacggtctacccccctctttctgcggctattgctcatagaggggcttctgttgatttagctattttttctctccatttagcaggtgtgtcttctattttaggttctgtaaattttattactacagttattaatatgcgagctaacggaattacattagatcgaatacccttatttgtttgatctgtggtaattacaactgttttattacttctttcattacctgtgttagcaggagctattactatacttttaacagatcgaaatcttaatacatctttctttgatcctgcgggagggggtgaccctattctttaccaacattta	TLYIIFGAWSGMVGTSLSMLIRAELGRPGTFIGDDQIYNVVVTAHAFIMIFFMVMPILIGGFGNWLVPLMLGAPDMAFPRMNNMSFWLLPPSLTLLLSSSFVENGAGTGWTVYPPLSAAIAHSGASVDLAIFSLHLAGVSSILGSVNFITTVINMRANGITLDRMPLFVWSVVITTVLLLLSLPVLAGAITMLLTDRNLNTSFFDPAGGGDPILYQHL
MAMTI430-12	Arthropoda	Insecta	Diptera	Sciaridae	Bradysia	Bradysia nomica	BOLD:ABW7972	acactttattttatttttggggcctgatcgagaatggtaggaacagctcttagaatactaatccgagctgaattagggtgtcctaatgccttaattggggatgaccaaatttataatgtaattgtaactgcacatgcttttattataattttttttatagtaatacccattataattggaggttttggtaattgacttgtaccattaatattaagagccccagacatagctttcccacgattaaataacataagattttgattattacccccctctctaactctccttctaactagaagaatagtagaaagaggtacaggaaccgggtgaacagtctacccacctttatcatcaactctttctcattcaggggcttcagtagacttatctattttttcattacacttagcgggtatttcttctattttaggtgcagtaaactttatttcaacaattattaatatacgaacaccaggtataacattcgacaaaatgccattatttgtatgatccgttctaattacagcagttttacttcttctttcattaccagtattagcaggggctattactatgctattaactgatcgaaacttaaatacttctttttttgacccagcaggagggggagaccctatcttataccagcattta	TLYFIFGAWSSMVGTALSMLIRAELGCPNALIGDDQIYNVIVTAHAFIMIFFMVMPIMIGGFGNWLVPLMLSAPDMAFPRLNNMSFWLLPPSLTLLLTSSMVESGTGTGWTVYPPLSSTLSHSGASVDLSIFSLHLAGISSILGAVNFISTIINMRTPGMTFDKMPLFVWSVLITAVLLLLSLPVLAGAITMLLTDRNLNTSFFDPAGGGDPILYQHL
PHLAH408-12	Arthropoda	Insecta	Lepidoptera	Tortricidae	Rhopobota	Rhopobota naevana	BOLD:AAA9812	acattatattttatttttggaatttgagctggaatagttggaacttcattaagacttttaattcgagctgaattaggaaacccaggatctttaattggagatgatcaaatttataatactattgttactgctcatgcatttattataattttttttatagtaatacctattataattggtggatttggaaattgattagttccattaatattaggagccccagatatagcattcccccgaataaataatataagattttgattattacctccttctattatactattaatttcaagtagaattgtagaaaatggagcaggtactggatgaacagtttaccccccactttcatcaaatattgctcatagaggtagatccgtagatttagctattttttctttacacttagctggaatttcttcaattttaggtgcagttaattttattacaactattattaatatacgaccaaataatatatcattagaccaaataccactatttgtttgagcagtaggtattacagctcttttattacttttatctttaccagtattagcaggtgctattactatattattaacagatcgaaatttaaacacatcattttttgatcctgctggaggaggagatccaattttatatcaacattta	TLYFIFGIWAGMVGTSLSLLIRAELGNPGSLIGDDQIYNTIVTAHAFIMIFFMVMPIMIGGFGNWLVPLMLGAPDMAFPRMNNMSFWLLPPSIMLLISSSIVENGAGTGWTVYPPLSSNIAHSGSSVDLAIFSLHLAGISSILGAVNFITTIINMRPNNMSLDQMPLFVWAVGITALLLLLSLPVLAGAITMLLTDRNLNTSFFDPAGGGDPILYQHL
GBMIN20503-13	Arthropoda	Insecta	Hemiptera	Cicadellidae	Nesophrosyne	Nesophrosyne sp. 219 GMB-2012	BOLD:ACD4735	actatatactttatatttggtatttgatctggaatagtaggaataatactaagtataattattcgaattgaattagcacagcctggatcatttattaacaatgatcaaacctataatgtgattgttacatcgcatgcatttattataattttctttatagttataccaattataattggtggttttggaaactgactcttacctttaatgattggcgccccagatatagcattcccacgactaaacaacataagtttttgacttttgcccccctcattaaccctgcttatgtctagctcaatagttgaaataggagttggcactgggtgaactgtatacccgcccttatcaagaaacattgcccatgctggcccaagtgtagacatatctattttttcccttcatctagccggaatttcttctatcctgggggcagtaaatttcattacaacagtaataaatatacgaccatccggaataaaaatagaccgaactccattatttgtttgatcagttcttattactgctatcctattattattatctctgccagtattggcgggtgcaattactatactactaacagatcgaaatattaacactactttctttgaccctgctggaggtggtgacccagttttataccaacactta	TMYFMFGIWSGMVGMMLSMIIRIELAQPGSFINNDQTYNVIVTSHAFIMIFFMVMPIMIGGFGNWLLPLMIGAPDMAFPRLNNMSFWLLPPSLTLLMSSSMVEMGVGTGWTVYPPLSSNIAHAGPSVDMSIFSLHLAGISSILGAVNFITTVMNMRPSGMKMDRTPLFVWSVLITAILLLLSLPVLAGAITMLLTDRNINTTFFDPAGGGDPVLYQHL
GBGCA3551-13	Chordata	Actinopterygii	Clupeiformes	Clupeidae	Clupea	Clupea harengus	BOLD:AAB7944	accctttacctagtatttggtgcctgagcagggatggtgggcacagccctaagtctcctaatccgtgcagaacttagccaacctggggctctccttggagacgaccagatctataatgttattgttactgcacatgccttcgtaataattttctttatagtaatgccgattctaattggagggtttggaaactgactaattcctcttatgatcggagcgccagatatggcattccctcgaataaacaatatgagcttctgactacttcccccctcattcctcctactactagcctcctccggagttgaagccggggcggggaccgggtgaacggtatatcctcctctgtcaggaaatctggcccatgcaggagcatcagttgacctaaccattttttcacttcatctagcaggtatttcctctattctaggggccattaatttcattaccacaattattaatatgaaaccacccgcaatctcacaataccaaacgcctctgtttgtctgatccgttcttgttacagctgttctacttcttctatcgctgcctgtgctagctgccggaattacaatgcttcttacagatcgaaacctaaacaccaccttcttcgacccagcaggagggggagacccaattctttaccaacaccta	TLYLVFGAWAGMVGTALSLLIRAELSQPGALLGDDQIYNVIVTAHAFVMIFFMVMPILIGGFGNWLIPLMIGAPDMAFPRMNNMSFWLLPPSFLLLLASSGVEAGAGTGWTVYPPLSGNLAHAGASVDLTIFSLHLAGISSILGAINFITTIINMKPPAISQYQTPLFVWSVLVTAVLLLLSLPVLAAGITMLLTDRNLNTTFFDPAGGGDPILYQHL
JWDCJ1188-11	Arthropoda	Insecta	Diptera	Muscidae	Thricops	NA	BOLD:ABY7837	acattatattttatttttggagcttgagccggaatagtaggaacttcattaagtattttaattcgagcagaattaggacatcctggtgcactaattggtgatgatcaaatttacaatgtaattgtaactgctcatgcttttgttataattttttttatagtaataccaattatgattggaggatttggaaactgattagttcctttaatattaggagctccagatatagcatttcctcgaataaataatataagtttttgattattacctcctgctttaacacttttattagtcagtagtatagtggaaaatggagctggtacaggttgaactgtttatcctcctttatcttctaatattgcccatagtggagcttctgttgatttagctattttctcattacatttagcaggagtttcttcaattttaggagcagtaaattttattacaacagtaattaatatacgatctacaggaattacctttgatcgaatacctttatttgtttgatctgtagtaattaccgctttattattacttttatcattaccagtattagcaggagctattactatattattaacagatcgaaatataaatacttcattctttgatccagcaggaggaggagatccaattttatatcaacattta	TLYFIFGAWAGMVGTSLSILIRAELGHPGALIGDDQIYNVIVTAHAFVMIFFMVMPIMIGGFGNWLVPLMLGAPDMAFPRMNNMSFWLLPPALTLLLVSSMVENGAGTGWTVYPPLSSNIAHSGASVDLAIFSLHLAGVSSILGAVNFITTVINMRSTGITFDRMPLFVWSVVITALLLLLSLPVLAGAITMLLTDRNMNTSFFDPAGGGDPILYQHL
GWOR457-07	Arthropoda	Insecta	Lepidoptera	Geometridae	Scopula	Scopula minorata	BOLD:AAA9357	acattatattttatttttggaatttgagcaggaatggtaggaacatcccttagattattaattcgagctgaattaggaaatccaggatctttaattggagatgatcaaatttataatactattgtaacagctcatgcttttattataattttttttatagttatacctattataattgggggatttggaaattgattagttccattaatattaggagctcctgatatagcttttcctcgtataaataatatgagattttgattattacccccttctttaactcttttaatttcaagaagaattgtagaaaatggagcaggaactggatgaactgtttacccccctttatcgtctaatattgctcatgggggaagttcagttgatttagcaattttttctttacatttagctggaatttcatcaattttaggggcaattaattttattactactattatcaatatacgattaaataatatatcatttgatcaattaccattatttgtatgagctgtaggtattactgcatttttattattattatctttacctgttttagcgggagctattactatattattaactgatcgaaacttaaatacttcattttttgacccagctggaggaggagatccaattttatatcaacattta	TLYFIFGIWAGMVGTSLSLLIRAELGNPGSLIGDDQIYNTIVTAHAFIMIFFMVMPIMIGGFGNWLVPLMLGAPDMAFPRMNNMSFWLLPPSLTLLISSSIVENGAGTGWTVYPPLSSNIAHGGSSVDLAIFSLHLAGISSILGAINFITTIINMRLNNMSFDQLPLFVWAVGITAFLLLLSLPVLAGAITMLLTDRNLNTSFFDPAGGGDPILYQHL
GCOL7494-16	Arthropoda	Insecta	Coleoptera	Coccinellidae	Coccinula	Coccinula quatuordecimpustulata	BOLD:AAJ4056	actttatattttttatttgggatatgagcaggaatagtaggaacctcattaagaatcttaattcgattagaattaggatcaacaggaagactgattggaaatgaccaaatttataatgttattgtaaccgcacatgcatttattataatttttttcatagtaatgccaattataattggaggatttggaaattgactagttccattaataatcggggcacccgatatggccttccctcgactaaacaatataagattttggttactacctccttctttaactttattattattaagaagattagtagaaataggggcaggtacaggatgaacagtctatccccctctatcttcaaacttagcccataacggttcttcagttgacttagtaatttttagactacatttagcagggatttcttctatcttaggagcagttaacttcatttctactatcataaatatacggcctaatggaataaatcttgataaaacccctttatttgtatgatcagtattaattactgcaattttattgcttctttcattacctgtattagcgggagctattactatattacttacagatcggaatataaatacttctttttttgatcctacagggggaggggatccaatcttataccaacactta	TLYFLFGMWAGMVGTSLSILIRLELGSTGSLIGNDQIYNVIVTAHAFIMIFFMVMPIMIGGFGNWLVPLMIGAPDMAFPRLNNMSFWLLPPSLTLLLLSSLVEMGAGTGWTVYPPLSSNLAHNGSSVDLVIFSLHLAGISSILGAVNFISTIMNMRPNGMNLDKTPLFVWSVLITAILLLLSLPVLAGAITMLLTDRNMNTSFFDPTGGGDPILYQHL
BBDCP160-10	Arthropoda	Insecta	Diptera	Stratiomyidae	Odontomyia	Odontomyia inaequalis group	BOLD:AAP6447	acattatattttatctttggggcttgggcttgaatagtaggtacatctcttagtatattgattcgagccgaattaggccatccaggatcattaattggagatgaccaaatttataatgtaattgtaactgctcacgcatttgtaataattttttttatagttatacctattataattggtggatttggtaattgattagtacccctaatattaggagcgcctgatatagctttcccacgaatgaataatataagtttttgaatattaccaccatctcttacccttttattaacttcttctatagtagatgctggggctggaaccggttgaactgtttacccaccactagcttcaggaatcgctcatagaggagcttcggttgacctagctattttttctttacatttggcgggtatttcgtcaattttaggggcagttaattttattactacagtaattaatatacgatcaactggaattacatttgatcgtatgcctttatttgtatgatctgtagttattacagcagtattattattattgtcattacctgtattagcgggagctattacaatattattaactgatcgtaatttaaatacatcatttttcgatccagcaggaggaggagacccaatcctttaccaacactta	TLYFIFGAWAWMVGTSLSMLIRAELGHPGSLIGDDQIYNVIVTAHAFVMIFFMVMPIMIGGFGNWLVPLMLGAPDMAFPRMNNMSFWMLPPSLTLLLTSSMVDAGAGTGWTVYPPLASGIAHSGASVDLAIFSLHLAGISSILGAVNFITTVINMRSTGITFDRMPLFVWSVVITAVLLLLSLPVLAGAITMLLTDRNLNTSFFDPAGGGDPILYQHL
PHJUL376-11	Arthropoda	Collembola	Entomobryomorpha	Entomobryidae	Entomobrya	Entomobrya nivalis	BOLD:AAA8924	actttatatttaattttcggagtttgggctgcgatagtaggaactgccttcagagttttaattcgcttagagttaggacaacctggtagatttattggagacgatcaaatttacaatgttatagttactgcgcatgcttttattataattttttttatagttatacctattataattggaggatttggaaactgattagtacctttaataatcggtgctcctgatatagcattcccccggataaataacataagattctggcttcttcccccctctctaacccttttattaacaggagggttagtagaaagaggagctggaactggatgaacggtttatccccctttagctgcgggtattgctcatgcaggggcctcagttgacctctcaatttttagtctacacttagcgggtgcttcttcaattctaggggctgtaaattttattacaactattattaatatacgaacacctggcatatcctgggatcaaacacctttatttgtttgatcagtttttttaacagccattttacttcttctttctttacctgttttagcgggtgctattaccatattattaacagatcgaaatcttaatacatctttttttgaccctgcgggaggtggggacccaattttataccaacactta	TLYLIFGVWAAMVGTAFSVLIRLELGQPGSFIGDDQIYNVMVTAHAFIMIFFMVMPIMIGGFGNWLVPLMIGAPDMAFPRMNNMSFWLLPPSLTLLLTGGLVESGAGTGWTVYPPLAAGIAHAGASVDLSIFSLHLAGASSILGAVNFITTIINMRTPGMSWDQTPLFVWSVFLTAILLLLSLPVLAGAITMLLTDRNLNTSFFDPAGGGDPILYQHL
LNSWB137-05	Arthropoda	Insecta	Lepidoptera	Geometridae	Hypobapta	Hypobapta tachyhalotaria	BOLD:AAB0322	acattatattttatttttggaatttgagcaggaataatcggaacttcattaagactattaattcgagcagaattaggtaatccagggtctttaattggagatgaccaaatttataatacaattgttacagctcatgcatttattataattttttttatagttataccaatcataattgggggatttggtaattgactggtacccttaatactaggtgccccagatatggctttcccccgaataaataacataagattttgattattacccccctctattactttactaatttcaagaagaattgtagaaaatggtgctgggacaggatgaacagtataccctcctttatcatctaatattgctcatggaggaagatcagtagatttagctattttttccttacatttagctggaatttcctcaattttaggagctattaattttattactacaattatcaatatacaattaaataatttatcgtttgatcaaatacctttatttgtgtgagcagtaggaatcacagcatttttattattattatcattaccagtattagctggagctattacaatattattaacagaccgaaatttaaatacatcattttttgatcctgcaggagggggagacccaattttataccaacactta	TLYFIFGIWAGMIGTSLSLLIRAELGNPGSLIGDDQIYNTIVTAHAFIMIFFMVMPIMIGGFGNWLVPLMLGAPDMAFPRMNNMSFWLLPPSITLLISSSIVENGAGTGWTVYPPLSSNIAHGGSSVDLAIFSLHLAGISSILGAINFITTIINMQLNNLSFDQMPLFVWAVGITAFLLLLSLPVLAGAITMLLTDRNLNTSFFDPAGGGDPILYQHL
OPPEK2813-17	Arthropoda	Insecta	Diptera	Sciaridae	Phytosciara	Phytosciara prosciaroides	BOLD:AAH4013	acattatattttatttttggtgcttgatcaagaatagtaggaacttcccttagaatattaatccgagcagaattaggatgtcctaatgctttaattggagatgaccaaatttataatgtaattgttacagcccatgcatttattataattttctttatagtaatgccaattataattggtggatttgggaactgaattgtacctttaatattaagagcaccagatatagcttttcctcgattaaataatataagattttgattattacccccttctttaacccttttattaactagaagtttagtagaaagaggaacaggaacagggtgaacagtttatccacctctttcttctacattatctcattctggggcatcagtagatttatctattttttctcttcacttagcaggaatttcatcaattttaggtgctgttaattttatttctacaattattaatatacgagccccaggaatattatttgataaaataccattatttgtatgatctgtattaattacagcaattcttttattattatcactaccagtattagcaggagcaattacaatattattaacagatcgaaatttaaatacgtcctttttcgatccggcagggggaggagatcctattttatatcaacattta	TLYFIFGAWSSMVGTSLSMLIRAELGCPNALIGDDQIYNVIVTAHAFIMIFFMVMPIMIGGFGNWIVPLMLSAPDMAFPRLNNMSFWLLPPSLTLLLTSSLVESGTGTGWTVYPPLSSTLSHSGASVDLSIFSLHLAGISSILGAVNFISTIINMRAPGMLFDKMPLFVWSVLITAILLLLSLPVLAGAITMLLTDRNLNTSFFDPAGGGDPILYQHL
PHJUN3934-11	Arthropoda	Insecta	Hemiptera	Cicadellidae	Alebra	Alebra thoracica	BOLD:ABA5770	actatatatttcatttttggtatttggtccgggattgttggtataatattaagaatattaattcgtgttgaattagcccaatctggttcttttttaggtactgatcaaatttacaatgttattgtgacttctcacgcctttattataatttttttcatagtaatacctattataattggtgggtttggtaattgattactccctcttataattggagctcctgatatagctttccctcgaataaataatatgagattttgattattacctccttctttaatattattattgtcaagttcaataattgagatgggtgcaggtacaggatgaactgtttaccctcctttgtcttcaaatattgctcatgctggggctagagttgatttagctattttttcattacatttagcaggtatttcatccattctaggtgcggtaaattttattactactgtaattaatatgcgaagaattggcatgcactttgaccgaatttcactattcgtttgagcagtatttattaccgctattttattattactatcattacctgtactagcaggagctattactatacttttaactgatcgtaaccttaacacaagattttttgaccctgcaggtggtggtgaccctattctttatcagcatctg	TMYFIFGIWSGIVGMMLSMLIRVELAQSGSFLGTDQIYNVIVTSHAFIMIFFMVMPIMIGGFGNWLLPLMIGAPDMAFPRMNNMSFWLLPPSLMLLLSSSMIEMGAGTGWTVYPPLSSNIAHAGASVDLAIFSLHLAGISSILGAVNFITTVINMRSIGMHFDRISLFVWAVFITAILLLLSLPVLAGAITMLLTDRNLNTSFFDPAGGGDPILYQHL
JWDCC527-10	Arthropoda	Insecta	Diptera	Sciaridae	Bradysia	Bradysia excelsa	BOLD:AAH3907	acattatattttatttttggagcctgatcaagaatagtaggaacgtcgcttagaatattaattcgagcagaattaggatgtcctaatgctttaattggggatgatcaaatttataatgtaattgttacagcccatgcatttattataatttttttcatagtaataccaattataattggagggtttggaaattgacttgtacctttaatattaagagcaccagatatagctttccctcgattaaataatataagattttggttattacctccttctttaactctacttttaactagaagattggtagaaagggggacaggaacaggatggacagtttacccccctctctcttctactttatctcattcaggagcatcagttgatttatcaattttttctcttcatttagctggaatttcttcaatcctaggagcagtaaactttatttctacaattatcaatatacgtgccccaggtatatctttcgataaaatacctctatttgtatgatcagttttaattacagcaattcttttacttttatctttaccggtattagcaggagccattacaatattattaacagatcgaaacttaaatacatctttctttgatcctgctggtggaggagacccaattttatatcaacatcta	TLYFIFGAWSSMVGTSLSMLIRAELGCPNALIGDDQIYNVIVTAHAFIMIFFMVMPIMIGGFGNWLVPLMLSAPDMAFPRLNNMSFWLLPPSLTLLLTSSLVESGTGTGWTVYPPLSSTLSHSGASVDLSIFSLHLAGISSILGAVNFISTIINMRAPGMSFDKMPLFVWSVLITAILLLLSLPVLAGAITMLLTDRNLNTSFFDPAGGGDPILYQHL
GMSAB827-13	Arthropoda	Insecta	Hymenoptera	Braconidae	Glyptapanteles	NA	BOLD:ACK4142	atattatattttatatttggtttatgatcaggtatattaggattttcaataagtttaattattcgtttagaattaggtatacctggtagattaattggtaatgatcaaatttataatagaattgttacttctcatgcatttattataattttttttatagtaatacctgttataattggtggttttggaaattgattaattccattaatattaggatctcctgatatatcatttcctcgtataaataatataagtttttgattattaattccttctttattaatattaattataagtagatttattaatgttggagttgggacaggttgaactgtttatcctcctttatcattaattttagggcatagtggaatatcagttgatataggaattttttctttacatttggctggggcctcttcaattataggagcagtaaattttattactactattttaaatatacgaacaaatttatttaaaatagataaaatatctttattttcttgatctgtttttattactgctattttattattattatctttaccagttttagctggtgctattactatattattaacagatcgtaatataaatacaagattttttgatccatctggtggaggagatccaattttatatcaacattta	MLYFMFGLWSGMLGFSMSLIIRLELGMPGSLIGNDQIYNSIVTSHAFIMIFFMVMPVMIGGFGNWLIPLMLGSPDMSFPRMNNMSFWLLIPSLLMLIMSSFINVGVGTGWTVYPPLSLILGHSGMSVDMGIFSLHLAGASSIMGAVNFITTILNMRTNLFKMDKMSLFSWSVFITAILLLLSLPVLAGAITMLLTDRNMNTSFFDPSGGGDPILYQHL
GBMIN33456-13	Arthropoda	Insecta	Coleoptera	Coccinellidae	Hippodamia	Hippodamia convergens	BOLD:AAH3293	accttatattttttatttggaatatgagctggaatagttggaacttcacttagaattttaattcgactagaattaggaactacaggaagtttaattggaaatgaccaaatttataacgtaattgttactgctcatgcttttattataattttttttatagttatacctattataattgggggttttggaaattgattggtacctttaataattggagcccctgatatagcatttcctcgattaaataatataagattttggttattaccccctgctttaactcttcttttatttagaagaatagtagaaataggagctggaactgggtgaactgtttaccctcctttatcttcaaatttagcccataatggaccttctgttgatttagttatttttagcctccatctagctggaatctcttctatcttaggggctgtgaattttatttcaacaattataaatatacgcccctatggtatgagattagataaaaccccattatttgtatgatccgtcttaattacagctatccttttactgctatccttacccgttcttgctggagcaattactatattattaactgatcgaaatttaaatacttctttttttgaccctacaggaggaggagaccctattttataccaacactta	TLYFLFGMWAGMVGTSLSILIRLELGTTGSLIGNDQIYNVIVTAHAFIMIFFMVMPIMIGGFGNWLVPLMIGAPDMAFPRLNNMSFWLLPPALTLLLFSSMVEMGAGTGWTVYPPLSSNLAHNGPSVDLVIFSLHLAGISSILGAVNFISTIMNMRPYGMSLDKTPLFVWSVLITAILLLLSLPVLAGAITMLLTDRNLNTSFFDPTGGGDPILYQHL
EUCAR1375-15	Arthropoda	Insecta	Coleoptera	Carabidae	Pterostichus	Pterostichus burmeisteri	BOLD:AAX7561	actttatattttatttttggtatatgagcaggaatagtaggtacttcattaagtatattaattcgagctgaattaggtaatcctggatcattaattggtgacgatcaaatttataatgttattgttactgcccatgcatttgttataattttctttatagtaatacctattataattggaggatttggaaattgattagttcctttaatattaggagctcctgatatagcttttcctcgaataaataatataagtttttgattacttcctccttcattaacactccttttaataagaagtatagttgaaaacggttcaggaacaggatgaacagtttatccacctttatcatcaggaattgcacatgcaggagcttcagttgatttagctatttttagtttacatttagctggaatttcctctattttaggagctgtaaattttattactacaattattaatatacgatcagtagggataacatttgatcgaatacctttatttgtatgatctgttggaattactgctttattattacttctttcattacctgtattagctggtgctattacaatactattaacagatcgaaatttaaatacttctttttttgatcctgcaggtggtggagaccctgttttatatcaacattta	TLYFIFGMWAGMVGTSLSMLIRAELGNPGSLIGDDQIYNVIVTAHAFVMIFFMVMPIMIGGFGNWLVPLMLGAPDMAFPRMNNMSFWLLPPSLTLLLMSSMVENGSGTGWTVYPPLSSGIAHAGASVDLAIFSLHLAGISSILGAVNFITTIINMRSVGMTFDRMPLFVWSVGITALLLLLSLPVLAGAITMLLTDRNLNTSFFDPAGGGDPVLYQHL
CNEIB241-12	Arthropoda	Insecta	Diptera	Chironomidae	Smittia	Smittia edwardsi	BOLD:AAF4817	actttatattttatttttggagcttgatcaggaatagtgggtacatcattaagaattttaattcgtgctgaattaggtcacgcaggctctttaattggtgatgatcaaatttataatgttattgttacagctcatgcttttgtaataattttttttatagtaataccaattttaattggtggattcggaaattgactagttcctttaatattaggggcccctgatatagcatttcctcgaataaataatataagattttgactattgcccccgtcactaactttattattatctagatcaattgttgaaaatggagcaggaacaggatgaacagtctacccccctctttcttccggaatcgctcatgcaggagcatctgtagatttagcaattttttctttacatttagccggtatttcatcaattttaggggcagtaaattttattacaacagttattaatatacgttcaaatggtattacttttgaccgaatacctttatttgtttgatctgttgttattactgctattttattattattatcattaccagttttagctggagccattactatacttctaacagatcgaaatctaaatacttcattttttgaccctgctggagggggagatcctattttataccaacattta	TLYFIFGAWSGMVGTSLSILIRAELGHAGSLIGDDQIYNVIVTAHAFVMIFFMVMPILIGGFGNWLVPLMLGAPDMAFPRMNNMSFWLLPPSLTLLLSSSIVENGAGTGWTVYPPLSSGIAHAGASVDLAIFSLHLAGISSILGAVNFITTVINMRSNGITFDRMPLFVWSVVITAILLLLSLPVLAGAITMLLTDRNLNTSFFDPAGGGDPILYQHL
GBAN5359-14	Annelida	Polychaeta	Sabellida	Siboglinidae	Escarpia	Escarpia spicata	BOLD:AAE4619	accttatactttctagttggaatctgaacaggactagtagccacgagaatgagactcctaattcgagctgagcttggacaacctggaactcttctaggagacgatcaaatttataattgccttattaccgctcatggcctattaatgatattttttgtagtcctacctattttaataggaggatttggaaattgactagttcccttaatactaggagctccagacatggcttttccccggattaataatcttgggttctgacttattccccccgcagtaattctcctagtaatatccgcttttatcgaaaaaggggctggaacaggatgaactgtctaccctcctttagcctctaatattgcccatgcagggccatgcattgatttagctatttttgcccttcatttatccggagtatcctcaattctagcctctatcaactttattacaactgtaataaatatacgatataaaggtcttcgactagaacgagttcctttatttgtatgaagagtaaaactaactgcagttcttcttcttctctcaattccagttcttgccggtggacttactatacttctcaccgatcgaaatttaaatacgtccttctttgaccccgcaggaggaggggacccagttctatatcaacactta	TLYFLVGIWTGLVATSMSLLIRAELGQPGTLLGDDQIYNCLITAHGLLMMFFVVLPILMGGFGNWLVPLMLGAPDMAFPRINNLGFWLIPPAVILLVMSAFIEKGAGTGWTVYPPLASNIAHAGPCIDLAIFALHLSGVSSILASINFITTVMNMRYKGLRLERVPLFVWSVKLTAVLLLLSIPVLAGGLTMLLTDRNLNTSFFDPAGGGDPVLYQHL
GCOL1415-16	Arthropoda	Insecta	Coleoptera	Staphylinidae	Stenus	Stenus latifrons	BOLD:AAN9836	actttatatttcatatttggagcttgggcgggaatagttggtacatctttaagagttttaatccgggctgagcttggaagccctggatctttaattggtgatgatcaaatttacaatgtaattgtaactgctcatgctttcatcataattttttttatggttatgccaattataattggaggttttggaaattgattagttcctttaatattaggagctcctgatatagcattccctcgtataaataatataagattttgacttcttcccccgtcattatctcttttattaatgagaagaattgttgaaagaggagcaggaactggttgaactgtttatccccccctttctgcaaatattgctcatataggagcttcagttgatctcgcaatttttagccttcatttagctggaatttctagtattcttggggcaattaattttattacaacaatcttaaatatacgaataataaatatccaattagactgtatcccattatttgtttgatcggtaattatcactgctcttcttttattattatctttgcctgttttagcaggagctattacaatacttttaacagatcgtaacttaaatacttctttttttgatcctgctggagggggtgatcctattttatatcagcattta	TLYFMFGAWAGMVGTSLSVLIRAELGSPGSLIGDDQIYNVIVTAHAFIMIFFMVMPIMIGGFGNWLVPLMLGAPDMAFPRMNNMSFWLLPPSLSLLLMSSIVESGAGTGWTVYPPLSANIAHMGASVDLAIFSLHLAGISSILGAINFITTILNMRMMNIQLDCIPLFVWSVIITALLLLLSLPVLAGAITMLLTDRNLNTSFFDPAGGGDPILYQHL
LNAUT1508-14	Arthropoda	Insecta	Lepidoptera	Tortricidae	Lozotaenia	NA	BOLD:ACG9760	acattatattttatttttggaatttgagctggtatagtaggaacatctttaagattattaattcgtgctgaattaggaagtccaggatcattaattggagatgatcaaatttataatactattgttacagcccacgcttttattataattttttttatagttatgcccatcataattggaggatttggaaattgattagttcctttaatattaggagctccagatatagctttccctcgtataaataatataagattttgacttttaccaccttctattatacttttaatttcaagaagaatcgtagaaaatggagcaggtacaggatgaacagtataccccccactttcatctaatattgcccatagaggaagatcagtagatttagcaattttctcccttcatttagcaggaatttcatcaattttaggagctgtaaattttattacaactattattaatatacgacccaacaatatatcattagatcaaatacctttatttgtttgagctgttggaattactgctcttttattattactttctttacctgtattagcaggtgctattactatactattaacagatcgaaatttaaatacatctttctttgatcctgcaggaggaggagatcctattttatatcaacattta	TLYFIFGIWAGMVGTSLSLLIRAELGSPGSLIGDDQIYNTIVTAHAFIMIFFMVMPIMIGGFGNWLVPLMLGAPDMAFPRMNNMSFWLLPPSIMLLISSSIVENGAGTGWTVYPPLSSNIAHSGSSVDLAIFSLHLAGISSILGAVNFITTIINMRPNNMSLDQMPLFVWAVGITALLLLLSLPVLAGAITMLLTDRNLNTSFFDPAGGGDPILYQHL
ALLEP389-13	Arthropoda	Insecta	Lepidoptera	Geometridae	Mesoleuca	Mesoleuca ruficillata	BOLD:AAB0800	actctttattttatttttggtatttgatctggtataattggaacatctttaagattattaattcgagcagaattaggaaatccaggatctttaattggtgatgatcaaatttataatacaatcgtaacagcccatgcttttattataattttctttatagttatacctattataatcggaggatttggaaattgattagtacccttaatgcttggagcccctgacatagcattcccccgaataaataacataagattttgactattacccccctctattataatgctaatttcaagaagaatcgttgaaaatggagcaggaaccggatgaactgtttatccacctttatcctctaatatcgctcatagaggtagatctgtagatttagctattttttccctacatttagctggtatttcatcaatcttaggggcaattaatttcattacaactattatcaatatacgattaaataatatattttttgatcaattacctttattcgtttgagctgtaggaattacagctttcttattacttttatctttacctgtattagctggagctattacaatattattaacagatcgaaatttaaatacttcattttttgacccagcagggggaggagaccctattctttatcaacattta	TLYFIFGIWSGMIGTSLSLLIRAELGNPGSLIGDDQIYNTIVTAHAFIMIFFMVMPIMIGGFGNWLVPLMLGAPDMAFPRMNNMSFWLLPPSIMMLISSSIVENGAGTGWTVYPPLSSNIAHSGSSVDLAIFSLHLAGISSILGAINFITTIINMRLNNMFFDQLPLFVWAVGITAFLLLLSLPVLAGAITMLLTDRNLNTSFFDPAGGGDPILYQHL
GBA5094-09	Arthropoda	Hexanauplia	Scalpelliformes	Scalpellidae	Litoscalpellum	Litoscalpellum sp. CJS-2008	BOLD:AAD7828	actttatatttaatttttggggcttgagccgcaatggtaggaagtgctttaagaatcttgatccgagttgagctcgggcaaccgggcagactaattggcaatgatcaaatctataacgttgtagttacctctcatgcctttgtaataatttttttcatagtaatgcccattataattggaggatttggtaattggttattgcctctcatactaggagcccctgatatggccttccctcgactaaataacctaagattttgattgctccccccttctctaatactactcctaagagggtctctggtagaggctggggctgggacaggctgaaccctctaccctccattagcaagtaacatctcccattcgggggcttccgtagacttatctattttttctttacacttagccggtatttcttctattctgggtgccattaattttataactactatcatagtgatatctcctaaaagtatgacctatgacaagatccctttatttgtgtgaagtgtatttgtgactgtcatcctcctactattatctcttccagtattagccggggccatcactatgttactaacagaccgtaacttaaacacttctttctttgacccttccggaggaggagacccggtactttatcaacactta	TLYLIFGAWAAMVGSALSILIRVELGQPGSLIGNDQIYNVVVTSHAFVMIFFMVMPIMIGGFGNWLLPLMLGAPDMAFPRLNNLSFWLLPPSLMLLLSGSLVEAGAGTGWTLYPPLASNISHSGASVDLSIFSLHLAGISSILGAINFMTTIMVMSPKSMTYDKIPLFVWSVFVTVILLLLSLPVLAGAITMLLTDRNLNTSFFDPSGGGDPVLYQHL
BBCCA1731-12	Arthropoda	Insecta	Coleoptera	Buprestidae	Acmaeodera	NA	BOLD:ABX0678	accctttactttatcttcggtgcttgatcaggaatagtaggaaccgctctaagacttctaatccgagcagaactcggaaatccaggagcattaattggagatgatcagatctacaacgtaattgttactgcacacgcatttatcataattttcttcatagttataccaatcataataggaggcttcggtaattgactagtacccctaatactaggcgcaccagacatagcctttcctcgaataaataatataagattctgactactccccccatcccttacccttctcctcataagaagagccgttgaaagaggagccggaacaggatgaactgtctacccacccctagcagctaacgttgctcatagaggagcttccgtggaccttgcaatctttagactacacttagcaggaatctcttctatcctaggagcggtaaactttattacaaccgtaattaatatacgagccagaggaataaccctcgatcgaacacccctatttgtttgatctgtagcaatcaccgctcttttacttctcctttcattgcccgttttagcaggagcaattacaatactactaacagaccgaaacctaaatacatcattctttgatccagcaggaggaggagatcctattttatatcaacattta	TLYFIFGAWSGMVGTALSLLIRAELGNPGALIGDDQIYNVIVTAHAFIMIFFMVMPIMMGGFGNWLVPLMLGAPDMAFPRMNNMSFWLLPPSLTLLLMSSAVESGAGTGWTVYPPLAANVAHSGASVDLAIFSLHLAGISSILGAVNFITTVINMRASGMTLDRTPLFVWSVAITALLLLLSLPVLAGAITMLLTDRNLNTSFFDPAGGGDPILYQHL
GBCHA652-13	Arthropoda	Insecta	Hymenoptera	Vespidae	Polistes	Polistes gallicus	BOLD:AAN3302	acattatattttatttttggattatgagctggaataattggaacatctttaagattaataattcgtctagaattaggaacaccattatcaattattaataatgatcaattttataattctattattacagcacacgctttagtaataattttttttatagttataccatttataattggaggatttggtaactgattaattcctttaatacttggagctcctgatatagcttttccacgaataaataatataagattttgacttttacctccttcattatttatattaattataagaaatataataaaaataggtgttggaacaggatgaactttatatccacctttatcatcaaatattggtcataattcaccttctgtagatttatcaattttttcccttcacattgctggaatttcatcaattataggtgctattaatttcattgttacaattttaaatatacatattaaaacttattcattaaactttttacctttattcacatgatctgttttaattacagcaattttacttcttctatcattacctgtattagctggagcaattactatattattaacagaccgaaatttaaatacatcattttttgaccctataggtggaggtgatccaattttatttcaacattta	TLYFIFGLWAGMIGTSLSLMIRLELGTPLSIINNDQFYNSIITAHALVMIFFMVMPFMIGGFGNWLIPLMLGAPDMAFPRMNNMSFWLLPPSLFMLIMSNMMKMGVGTGWTLYPPLSSNIGHNSPSVDLSIFSLHIAGISSIMGAINFIVTILNMHIKTYSLNFLPLFTWSVLITAILLLLSLPVLAGAITMLLTDRNLNTSFFDPMGGGDPILFQHL
ASHYA040-08	Arthropoda	Insecta	Hymenoptera	Braconidae	Diolcogaster	Diolcogaster Choi84	BOLD:AAB0594	atattatattttatttttggattatgatctggaattttaggattttcaataagatttattattcgtttagaattaggaattccagggagtttaattaataatgatcaaatttataatataattgttacttctcatgcttttgtaataattttttttatagttatacctttaataattggtggatttggaaattgattaattccattaatattaggagctccagatataagatatccacgaataaataatataagattctgattattaattccttcaatatttatattattaataagaagatttattaatgttggtgtagggactggatgaacagtttatccacctttatctttaattataggtcatggtggtatttctgttgatttaataattttttctttacatttagctggtgcatcttcaattataggagctgtaaattttatttcaacaatttttaatatacgagttaatttatttttaatggataaattatctttatttatttgatctgttttaattactgcaattttattattattatctttacctgtattagctggggctattacgatattattaacagatcgtaatttaaatacaagattttttgatccatcaggtggaggtgatccagttttatatcaacattta	MLYFIFGLWSGILGFSMSFIIRLELGIPGSLINNDQIYNMIVTSHAFVMIFFMVMPLMIGGFGNWLIPLMLGAPDMSYPRMNNMSFWLLIPSMFMLLMSSFINVGVGTGWTVYPPLSLIMGHGGISVDLMIFSLHLAGASSIMGAVNFISTIFNMRVNLFLMDKLSLFIWSVLITAILLLLSLPVLAGAITMLLTDRNLNTSFFDPSGGGDPVLYQHL
BBUSE246-11	Arthropoda	Arachnida	Araneae	Linyphiidae	Frontinella	Frontinella pyramitela	BOLD:AAE0825	actttatattttatttttggggcatgatctgctatagtgggtacagccataagagttttaattcgaattgagttagggcaaactggaagatttttaggagatgatcagctttataatgtcattgtaactgctcacgcgtttgtaataattttttttatagttataccaattttaattggaggatttggtaattggttagtccctcttatgttaggggctcctgatatagcttttcctcgaatgaataatttaagtttttggttactccctccttctttatttttgttatttatttcttcaatatcagaaataggggttggagccgggtgaactgtgtatcctcctttatcttctttagaaggacattcagggagatctgttgattttgcaattttttctttacatttggctggggcttcatctattataggggctattaattttatttctactattttaaacatgcggggatatggtgtttctatagataaaatttctctttttgtatggtctgtattaattacagctgttcttttacttttatccttacctgttttagcaggtgctattactatattgttgactgatcgtaattttaatacttctttttttgaccctgcgggaggaggggatcctattttatttcaacattta	TLYFIFGAWSAMVGTAMSVLIRIELGQTGSFLGDDQLYNVIVTAHAFVMIFFMVMPILIGGFGNWLVPLMLGAPDMAFPRMNNLSFWLLPPSLFLLFISSMSEMGVGAGWTVYPPLSSLEGHSGSSVDFAIFSLHLAGASSIMGAINFISTILNMRGYGVSMDKISLFVWSVLITAVLLLLSLPVLAGAITMLLTDRNFNTSFFDPAGGGDPILFQHL
FPMAR060-08	Mollusca	Gastropoda	Nudibranchia	Discodorididae	Geitodoris	Geitodoris pusae	BOLD:AAI7022	acattatatattatttttggtatatgatgtggattgctcggaactggattaagtttactgattcggttcgagttaggaacagctggtgcgtttcttggtgatgaccatttctacaatgtaatcgtaactgcccatgcttttgtaatgattttttttatagtaatacctttaataattggggggtttgggaactgaatagttcctctcttaattggggctccagacataagttttccccgaataaataatatgagtttttggttgttacccccttcgtttattttattactttgctcaacattaatagaaggaggtgcaggaacggggtgaactgtttaccctcctctttccgggcctattgctcatggaggaacctcagtggatcttgcaattttttctctccatttagcaggtgcttcttctcttttaggggcaattaattttattactactattttcaatatgcgatcctcagcaatgtctatggaacgagtaaggttatttgtttgatctgttctagttacagccttcttactcttactttctcttccagttcttgctggtgcaattacaatacttttaactgatcgaaattttaatactagattctttgacccagccggaggtggggatccaattctataccaacattta	TLYIIFGMWCGLLGTGLSLLIRFELGTAGAFLGDDHFYNVIVTAHAFVMIFFMVMPLMIGGFGNWMVPLLIGAPDMSFPRMNNMSFWLLPPSFILLLCSTLMEGGAGTGWTVYPPLSGPIAHGGTSVDLAIFSLHLAGASSLLGAINFITTIFNMRSSAMSMERVSLFVWSVLVTAFLLLLSLPVLAGAITMLLTDRNFNTSFFDPAGGGDPILYQHL
ASBAC868-06	Arthropoda	Insecta	Hymenoptera	Braconidae	Alphomelon	Alphomelon xestopygaDHJ05	BOLD:AAA1634	ataatatattttctttttggaatttgatcaggaataataggattttccataagtctaattatccgattagaattaggaatacctggttccttaattaaaaatgatcaaatttataatagaattgtaacttcccatgcttttattataattttttttatggttatacctctaataattggaggttttggaaattgattaattcctctaatactaggttctccagatatatcatttcctcgaataaataatataagattttgattacttattccttctttatttttattattaattagtagatttattaatacaggagtaggaacaggatgaacagtttatccacctttatctttaaatttaggtcatagaggaatatcagtagatataagaattttttctttacatttagctggagcatcatcaattataggagcagtaaattttatttctaccattataaatatacgaactaatttatatattatagataaaatatctctatttaattgatcagtttttattacagctattttattacttttatctttacctgttttagcaggagctattacaatattattaactgatcgaaatttaaacacaagattttttgatcctgctggaggaggagatccaattttatatcaacattta	MMYFLFGIWSGMMGFSMSLIIRLELGMPGSLIKNDQIYNSIVTSHAFIMIFFMVMPLMIGGFGNWLIPLMLGSPDMSFPRMNNMSFWLLIPSLFLLLISSFINTGVGTGWTVYPPLSLNLGHSGMSVDMSIFSLHLAGASSIMGAVNFISTIMNMRTNLYIMDKMSLFNWSVFITAILLLLSLPVLAGAITMLLTDRNLNTSFFDPAGGGDPILYQHL
SDHC161-08	Arthropoda	Insecta	Lepidoptera	Saturniidae	Hylesia	Hylesia indurata	BOLD:AAA3021	ttatattttatttttggaatttgagcaggaatagttggaacttcattaagattactaattcgagccgaattaggaacccctggatctttaattggagatgaccaaatttataacacaattgttacagctcatgcttttattataatttttttcatagttatacctattataattggaggattcggaaattgattagtaccattaatactaggagctccagatatagctttccctcgaataaataatataagattttgactacttcccccttctttaactttattaatttcaagaagaattgtagaaaacggagcaggaacaggatgaactgtttatccccctttatcctcaaatattgctcacggaggttcttcagtagatttagctattttctctcttcacttagcaggaatttcttctattctaggagctattaattttattacaacaattattaatatacgtttaaataatatatcttttgatcaaatacctttatttgtttgatctgtaggtattacagctttccttcttcttctttccttacctgtattagcaggagctattactatacttttaacagaccgtaatttaaatacttctttttttgaccctgctgggggaggtgaccctattttataccaacattta	LYFIFGIWAGMVGTSLSLLIRAELGTPGSLIGDDQIYNTIVTAHAFIMIFFMVMPIMIGGFGNWLVPLMLGAPDMAFPRMNNMSFWLLPPSLTLLISSSIVENGAGTGWTVYPPLSSNIAHGGSSVDLAIFSLHLAGISSILGAINFITTIINMRLNNMSFDQMPLFVWSVGITAFLLLLSLPVLAGAITMLLTDRNLNTSFFDPAGGGDPILYQHL
GENWM044-15	Arthropoda	Arachnida	Trombidiformes	Unionicolidae	Koenikea	NA	BOLD:ACT7922	actctatattttgcactaggaacttgagcaggaataataggagctagacttagaactattattcgattagaactaggtcaacctggttctttagtaggaaatgatcaaatttacaatactatcgttactgcacacgctttcatcataatcttttttatagtcataccaataataattggaggatttggaaattgattagtaccattaatattaagagcaccagatatagctttcccacgaataaataatatgagattttgattacttcctccttctcttcttctactctcaacaggctcaataactaacataggggctggaacaggttgaactgtttatcctcctttatcaggaaacattgctcacgggggaatctcagttgacttatcaattttttctcttcacttagcaggaatttcatcaattttaggagctatcaatttcatagcaacaattttaaatataaaaccaaaatctataaaaatagaacaaatacctctctttgtttgatctatttttattacaactattttacttcttctttcactcccagttttagcaggagcaatcactatgttacttactgaccgaaactttaatacttccttttttgatccagcaggaggaggagacccaattttatatcaacattta	TLYFALGTWAGMMGASLSTIIRLELGQPGSLVGNDQIYNTIVTAHAFIMIFFMVMPMMIGGFGNWLVPLMLSAPDMAFPRMNNMSFWLLPPSLLLLSTGSMTNMGAGTGWTVYPPLSGNIAHGGISVDLSIFSLHLAGISSILGAINFMATILNMKPKSMKMEQMPLFVWSIFITTILLLLSLPVLAGAITMLLTDRNFNTSFFDPAGGGDPILYQHL
PHLAI790-13	Arthropoda	Insecta	Lepidoptera	Tortricidae	Epinotia	Epinotia fraternana	BOLD:AAD1783	acattatatttcatttttggtatttgagctggtataattggtacttccttaagattattaattcgagccgaattaggaaacccaggatctttaattggagatgatcaaatttacaatactattgtaactgctcatgcttttattataattttttttatagttatacctattataattggtggatttggaaattgattagtacctttaatattaggagctcctgatatagcattccctcgaataaataatataagattttgactattgcccccctctattatattattaatttcaagtagaattgtagaaaatggagcaggcacaggatgaacagtataccccccactttcatctaatatcgcccatagtggaagatccgttgatttagctattttttcattacatttagctggaatttcatcaattttaggagctgttaattttattacaactattattaatatacgaccaaataatatatctttagatcaaatacctttatttgtttgagctgttggaattacagcacttttattacttctttctttaccagtattagctggtgcaattaccatattattaacagatcgaaatttaaatacatcattctttgaccctgctggaggaggagatcctattctttaccaacattta	TLYFIFGIWAGMIGTSLSLLIRAELGNPGSLIGDDQIYNTIVTAHAFIMIFFMVMPIMIGGFGNWLVPLMLGAPDMAFPRMNNMSFWLLPPSIMLLISSSIVENGAGTGWTVYPPLSSNIAHSGSSVDLAIFSLHLAGISSILGAVNFITTIINMRPNNMSLDQMPLFVWAVGITALLLLLSLPVLAGAITMLLTDRNLNTSFFDPAGGGDPILYQHL
FBLMX209-11	Arthropoda	Insecta	Lepidoptera	Nymphalidae	Coenonympha	Coenonympha gardetta	BOLD:AAB1120	acattatactttatttttggaatttgagcaggtatagtaggaacatctcttagtttaattattcgaactgaattaggtaacccgggatctttaattggagatgatcaaatttataatactattgttacagctcatgcttttattataattttttttatagtaatacctattataattggaggattcggaaattgattagttcctcttatattaggggcccctgatatagctttcccccgaataaataatataagattttgactcttacccccctctttaattttattaatttcaagtagcattgttgaaaatggagctggaacaggttgaactgtttacccccctctctcttctaatattgctcatggaggttcttctgtcgaccttgctattttctctcttcatctagctggaatttcttcaattctaggagctattaattttattactacaattattaatatacgagttaatggaatatcctatgatcaaataccgttatttatttgagcagtcggaattacagccttacttttattactttctcttccagtcttagctggagctattactatattacttacagatcgaaatttaaatacttctttttttgatcctgctggaggaggagaccctattttataccaacattta	TLYFIFGIWAGMVGTSLSLIIRTELGNPGSLIGDDQIYNTIVTAHAFIMIFFMVMPIMIGGFGNWLVPLMLGAPDMAFPRMNNMSFWLLPPSLILLISSSIVENGAGTGWTVYPPLSSNIAHGGSSVDLAIFSLHLAGISSILGAINFITTIINMRVNGMSYDQMPLFIWAVGITALLLLLSLPVLAGAITMLLTDRNLNTSFFDPAGGGDPILYQHL
OPPEI1286-17	Arthropoda	Insecta	Diptera	Sciaridae	Corynoptera	Corynoptera melanochaeta	BOLD:AAM9242	actttatattttatttttggagcttgatctagcatagtaggtacttcgcttagaatacttattcgagctgaattaggatgccctaatgcattaattggagacgaccaaatttataatgtaattgttacagcccatgcttttattataattttttttatagtgatacctattataattggaggatttgggaattgattagtacctttaatattaagagctccagatatagctttcccccgattaaataatataagtttttgactacttccgccttctttaacactattacttacaagaagtttagtagaaagaggaacaggaacaggttgaactgtctacccccctctttcttcaactttatcccactcaggtgcttctgtagatctatcaattttttctcttcatttagccggaatctcatcaattttaggggcggtaaattttatttctactattattaatatacgggcacctggtatactatttgataaaatacctctatttgtatggtccgttttaattacagctattttactattattatctttacctgttttagctggagcaattactatattattaactgaccgaaatttaaatacttccttttttgacccagcaggagggggagaccctatcctataccaacattta	TLYFIFGAWSSMVGTSLSMLIRAELGCPNALIGDDQIYNVIVTAHAFIMIFFMVMPIMIGGFGNWLVPLMLSAPDMAFPRLNNMSFWLLPPSLTLLLTSSLVESGTGTGWTVYPPLSSTLSHSGASVDLSIFSLHLAGISSILGAVNFISTIINMRAPGMLFDKMPLFVWSVLITAILLLLSLPVLAGAITMLLTDRNLNTSFFDPAGGGDPILYQHL
OPPCI1594-17	Arthropoda	Collembola	Entomobryomorpha	Entomobryidae	Entomobrya	Entomobrya nivalis	BOLD:AAA8924	accttatatttaattttcggagtttgggccgcgatagtgggaactgccttcagagttttaattcgcttagagttaggacaacctggtagatttattggagatgatcaaatttacaatgttatagttactgcacatgcttttattataattttttttatagttatacctattataattgggggatttggaaactgattagtacctttaataatcggtgcccctgatatagcatttccccggataaataacataagattctggcttcttcccccctctctaacccttttattaacaggagggttagtagaaagaggagccggaactggatgaacggtttacccccctttagctgcgggtattgctcacgcaggggcctcagttgacctctcaatttttagactacatttagcaggtgcttcttcaattctaggagctgtaaattttattacaactattattaatatacgaacacctggcatatcctgggatcaaacacctttatttgtttgatcagtttttttaacagccattttacttcttctttctttacctgttttagctggtgctattaccatattattgacagatcgaaatcttaatacgtctttttttgaccctgcaggaggtggggacccaattttataccaacactta	TLYLIFGVWAAMVGTAFSVLIRLELGQPGSFIGDDQIYNVMVTAHAFIMIFFMVMPIMIGGFGNWLVPLMIGAPDMAFPRMNNMSFWLLPPSLTLLLTGGLVESGAGTGWTVYPPLAAGIAHAGASVDLSIFSLHLAGASSILGAVNFITTIINMRTPGMSWDQTPLFVWSVFLTAILLLLSLPVLAGAITMLLTDRNLNTSFFDPAGGGDPILYQHL
JWDCJ251-11	Arthropoda	Insecta	Diptera	Calliphoridae	Angioneura	NA	BOLD:AAQ0759	actctatattttattttaggagcttgatcaggaataattggaacctctttaagaattttagttcgagctgaattaggacatcctggtgcattaattggagatgatcaaatttataatgtaattgtaacagctcatgcttttgttataattttttttatagtaataccaattataattggaggatttggtaattgattagtacctttaatattaggagctccagatatagctttccctcgaataaataatataagtttttgactcttacctcctgcattaactttattattaataagtggtctggtagaaaacggagctggtacaggatgaactgtttatcctccactatcatctaatattgctcatagaagagcttctgttgatttaactattttttctttacatttagctggaatttcatctattttaggagctgtaaactttattactactgtaatcaatatacgatcagtaggaattacttttgatcgaatacctttatttgtttgatctgtagtaattacagctttattacttttattatccttaccagtattagcaggagctattactatattattaacagatcgaaatttaaatacttcattttttgatcctgcaggaggaggagatcctattttataccaacattta	TLYFILGAWSGMIGTSLSILVRAELGHPGALIGDDQIYNVIVTAHAFVMIFFMVMPIMIGGFGNWLVPLMLGAPDMAFPRMNNMSFWLLPPALTLLLMSGLVENGAGTGWTVYPPLSSNIAHSSASVDLTIFSLHLAGISSILGAVNFITTVINMRSVGITFDRMPLFVWSVVITALLLLLSLPVLAGAITMLLTDRNLNTSFFDPAGGGDPILYQHL
BBLOD579-11	Arthropoda	Insecta	Lepidoptera	Hesperiidae	Ochlodes	Ochlodes sylvanoides	BOLD:AAC3799	actttatactttatttttggtatttgagcaggaatattaggaacttctttaagtttattaattcgtacagaattaggtaacccaggatctttaattggtgatgaccaaatttataatactattgttacagctcatgcttttattataattttttttatagttatacctattataattggaggatttggaaattgattagttccattaatattaggagctcctgatatagcatttcctcgaataaataatataagattttgaatattacctccttcattaacattattaatttcaagaagaattgtagaaaatggaacaggaactggttgaacagtatatcctcctttatcttctaatattgctcaccaaggatcttctgttgatttagcaattttttctcttcatttagctggtatttcatctattctaggagctattaattttattacaacaattatcaatatacgaattaaaaacttatcatttgatcaaatacccttatttgtatgatcagtaggtattacagcattattattattattatctttacctgtattagcaggtgctattacaatattacttactgatcgaaatttaaatacttctttttttgatccagcaggaggaggagatccaattttatatcaacattta	TLYFIFGIWAGMLGTSLSLLIRTELGNPGSLIGDDQIYNTIVTAHAFIMIFFMVMPIMIGGFGNWLVPLMLGAPDMAFPRMNNMSFWMLPPSLTLLISSSIVENGTGTGWTVYPPLSSNIAHQGSSVDLAIFSLHLAGISSILGAINFITTIINMRIKNLSFDQMPLFVWSVGITALLLLLSLPVLAGAITMLLTDRNLNTSFFDPAGGGDPILYQHL
BGMAY168-11	Arthropoda	Insecta	Ephemeroptera	Heptageniidae	Ecdyonurus	NA	BOLD:AAL6872	actttatacttcatttttggggcctgggctggtatagtggggacatcgcttagtctccttattcgtgctgaactaggtcagccaggatccttaattggggacgatcaaatctataatgttattgtaactgctcacgcttttattataattttcttcatagttatacctattataattggaggatttggtaattgactagtacctctaatattgggtgcccctgatatagccttccctcgaatgaataatataagcttttgattattgcctcctgctttaactctccttttatctagtagtatagttgaaagtggagcagggacaggttgaactgtctatcctcctttatctgcagggattgctcatgctggagcctctgttgacctggcaatcttttcactacacttagcaggagtatcatctatcctgggagcagtgaattttatcacaactactattaacatacgctcaagcgggataactatagaccgaattcctttatttgtttgatctgtcttaatcacagctattttgttactgctctcgcttcctgtcttagctggggcaatcaccatactcctaacagatcgtaatcttaatacctctttcttcgaccctgcgggtggtggagatcctattctttaccaacacttg	TLYFIFGAWAGMVGTSLSLLIRAELGQPGSLIGDDQIYNVIVTAHAFIMIFFMVMPIMIGGFGNWLVPLMLGAPDMAFPRMNNMSFWLLPPALTLLLSSSMVESGAGTGWTVYPPLSAGIAHAGASVDLAIFSLHLAGVSSILGAVNFITTTINMRSSGMTMDRIPLFVWSVLITAILLLLSLPVLAGAITMLLTDRNLNTSFFDPAGGGDPILYQHL
OPPEK4768-17	Arthropoda	Insecta	Diptera	Sciaridae	Lycoriella	Lycoriella sativae	BOLD:ABA1215	actctttattttattttcggggcttgatccagaatagtgggaacttctttaagtatattaattcgggctgaattgggctgccctaatgccttaattggtgatgatcaaatttataacgtaattgtcactgctcacgcctttattataattttttttatagttatacctattataattggtggattcgggaattgattagtcccattaatattaagagccccagatatagcattcccccgtttaaataatataagattttgacttctacctccgtctcttacccttttattaactagaagaatagtagaaagaggtacaggaacaggatgaacagtttatcctcccctatcttctactttggctcattcaggggcttccgtagatttatctattttttctttacatttagcgggtatttcctcaatcttgggggcagtaaattttatttccactattattaatatacgagcccctggaatatcttttgataaaataccattatttatttgatcagttttaattactgcaattcttcttcttctatccctacccgttttagccggagcaattactatattattaacagaccgaaaccttaatacctcattttttgatcccgcgggtggtggagacccaatcctatatcaacactta	TLYFIFGAWSSMVGTSLSMLIRAELGCPNALIGDDQIYNVIVTAHAFIMIFFMVMPIMIGGFGNWLVPLMLSAPDMAFPRLNNMSFWLLPPSLTLLLTSSMVESGTGTGWTVYPPLSSTLAHSGASVDLSIFSLHLAGISSILGAVNFISTIINMRAPGMSFDKMPLFIWSVLITAILLLLSLPVLAGAITMLLTDRNLNTSFFDPAGGGDPILYQHL
MAMTF1370-12	Arthropoda	Insecta	Hemiptera	Aphididae	Acyrthosiphon	Acyrthosiphon pisum	BOLD:AAB1787	actttatactttttatttggtatttgatcaggtataattggatcttcacttagaattctaattcgtttagaattaagtcaaattaattctattattaacaataatcaattatataatgtaattgttacaattcatgcttttattataattttttttataactataccaattgtaattggtggatttggaaattgattaattcctataataataggatgtcctgatatatcatttcctcgcttaaataatattagattttgattattacctccttcattaataataataatttgcagtttcttaattaataatggaacaggaacaggatgaactatttatccacctttatcaaataatattgcacataataacatttcagttgatttaactattttttctttacacctagcaggaatttcatcaattttaggagcaattaattttatttgtacaattcttaatataatacctaataacataaaattaaatcaaattccacttttcccttgatcaattttaattacagctatcttattaattttatctttaccagttttagctggtgctattacaatattattaactgatcgaaacttaaatacatcattttttgatccagcaggaggaggagatcctattttataccaacattta	TLYFLFGIWSGMIGSSLSILIRLELSQINSIINNNQLYNVIVTIHAFIMIFFMTMPIVIGGFGNWLIPMMMGCPDMSFPRLNNISFWLLPPSLMMMICSFLINNGTGTGWTIYPPLSNNIAHNNISVDLTIFSLHLAGISSILGAINFICTILNMMPNNMKLNQIPLFPWSILITAILLILSLPVLAGAITMLLTDRNLNTSFFDPAGGGDPILYQHL
GBGC4392-08	Chordata	Reptilia	Testudines	Geoemydidae	Cuora	Cuora yunnanensis	BOLD:AAE7763	accctatatttgattttcggggcctgagcaggtatagcaggcacagcattaagtttgttaatccgtgcagaattaagccaaccgggggccctcctgggggacgaccagatctataatgtcatcgttacagcccatgcctttattataatcttcttcatagttatacctgtcataatcggcggctttggaaactgacttgtacccttaataattggagcaccagatatagcattcccgcgtataaataatataagcttctgacttctccccccatctctacttttactcctagcctcctcaggagttgaagcaggcgcaggcacaggctgaactgtatatccgcccttagctggaaacctggctcacgctggcgcctctgtagacctaactattttttccctacacctagctggtgtatcatcaattttaggggccattaactttattaccacagcaattaacataaaatctccagccatatcgcaataccaaacacctttgtttgtatgatcagtacttattacagccgttctattactgctctcactaccagtactcgccgcaggtatcaccatactactcactgaccgaaacctaaatacaaccttcttcgacccctcgggaggaggagacccaattttataccaacacctg	TLYLIFGAWAGMAGTALSLLIRAELSQPGALLGDDQIYNVIVTAHAFIMIFFMVMPVMIGGFGNWLVPLMIGAPDMAFPRMNNMSFWLLPPSLLLLLASSGVEAGAGTGWTVYPPLAGNLAHAGASVDLTIFSLHLAGVSSILGAINFITTAINMKSPAMSQYQTPLFVWSVLITAVLLLLSLPVLAAGITMLLTDRNLNTTFFDPSGGGDPILYQHL
GBML3053-19	Mollusca	Bivalvia	Mytilida	Mytilidae	Bathymodiolus	Bathymodiolus cf. childressi	BOLD:ABY5281	actttatatattttactaggtttgtgatcgggaataattggtacaagtttgaggatgctgattcgtattgagctagctcgtcctggtagctttttgggtgatgaccagctttataatgttattgtaactgctcatgcattggttataattttttttatagttatgcctttgatggtgggcggtttcggaaattgactacttcctttaatgataggttcaattgacataatttttcctcgtttaaataatctaaggttttggtttttgccagcatctctttttactcttttgttgtctacatttattgagagaggcgctgggactggttgaaccttgtaccctccgctatcttcttatactgggcacagtggcccagctgtggacatgtctttattttctttacacttagcaggtgcttcctctattggtggttcaattaattttttgacaaggatgaagaatatgtctgttgaaagaatgcgaggggagcggatagttttatttgtttgatccatggctgtgacagcagtcttattattagtttctttacctgtattagcaggaggaatcaccatgttgatttttgaccgccatttcaatacttctttttatgaccctagaggtggtggagatccagttttataccagcatctg	TLYILLGLWSGMIGTSLSMLIRIELARPGSFLGDDQLYNVIVTAHALVMIFFMVMPLMVGGFGNWLLPLMMGSIDMIFPRLNNLSFWFLPASLFTLLLSTFIESGAGTGWTLYPPLSSYTGHSGPAVDMSLFSLHLAGASSIGGSINFLTSMKNMSVESMRGERMVLFVWSMAVTAVLLLVSLPVLAGGITMLIFDRHFNTSFYDPSGGGDPVLYQHL
ASIND444-12	Arthropoda	Insecta	Diptera	Syrphidae	Allograpta	Allograpta imitator	BOLD:ACE4791	acattatattttttatttggagcatgagctggaatagtaggaacttcattaagtgtattaattcgtgctgaacttggacatcctggagcattaattggtgatgatcaaatttataatgtaattgttactgctcatgcttttgttataattttttttatagtaatacctattataattggaggattcggaaattgattagtacctttaatactaggagcacctgatatagcatttcctcgtataaataatataagtttttgattattacctccttctttaacattattattaataagtagcatagtagaaaatggaactggaaccggatgaacagtttatcctcctctttcttctagaattgctcatggaggagcttctgtagatttagctatcttttctctacatttagcaggaatatcctcaattttaggagctgtaaattttattacaactgtcattaatatacgatctaatggaatttcatatgaccgaatacctttatttgtttgatcagttgtaattacagcattacttcttcttttatcattaccagtattagctggagctattactatacttttaactgatcgtaatttaaatacttctttttttgatcctgcaggaggaggagatccaattttataccaacattta	TLYFLFGAWAGMVGTSLSVLIRAELGHPGALIGDDQIYNVIVTAHAFVMIFFMVMPIMIGGFGNWLVPLMLGAPDMAFPRMNNMSFWLLPPSLTLLLMSSMVENGTGTGWTVYPPLSSSIAHGGASVDLAIFSLHLAGMSSILGAVNFITTVINMRSNGISYDRMPLFVWSVVITALLLLLSLPVLAGAITMLLTDRNLNTSFFDPAGGGDPILYQHL
FCCOM689-11	Arthropoda	Malacostraca	Isopoda	Sphaeromatidae	Dynamene	Dynamene bidentata	BOLD:ABA2365	actctatattttatttttggggcttgagctggtgctgtaggaacaggtcttagaataattattcgaacagaattaggtcaaccgggtagttttattggagacgatcaaatctacaatgttgtagtaactgcacatgcatttgtaatgattttttttatggtaatacctgttataattggagggtttggaaattggctcgtccctcttatagtaggagctccagatatagcttttcctcggataaataatataaggttctggttattacctcccgctcttcttcttcttttaagaagagggttggtagaaagtggggttggaacagggtgaacggtctaccctcccctcgctgcaaatgtagctcaaagagggccctctgtagatttaggtattttttcgttacatttagcaggagcttcatctattttgggcgctgtaaattttattacaactgtgattaatatacgagctccggggataacgtttgatcgtctacctttgttcgtatgatctgtatttattacggctgtgctacttttattatctcttcctgttttagctggagctatcacaatacttctcaccgatcgaaatttaaacacttcgttttttgatcctagaggagggggagatccagttctgtaccagcatttg	TLYFIFGAWAGAVGTGLSMIIRTELGQPGSFIGDDQIYNVVVTAHAFVMIFFMVMPVMIGGFGNWLVPLMVGAPDMAFPRMNNMSFWLLPPALLLLLSSGLVESGVGTGWTVYPPLAANVAQSGPSVDLGIFSLHLAGASSILGAVNFITTVINMRAPGMTFDRLPLFVWSVFITAVLLLLSLPVLAGAITMLLTDRNLNTSFFDPSGGGDPVLYQHL
GBGCA7561-15	Chordata	Actinopterygii	Gobiiformes	Gobiidae	Ptereleotris	Ptereleotris heteroptera	BOLD:AAH3275	accctttatctagtatttggtgcttgagccggcatggtcggcactgccctaagcctgctcatccgagctgagctcagccaacctggcgctctcctaggagacgaccaaatttacaacgtaatcgttacagcccacgcctttgtaataattttctttatagtaatgccaatcatgatcggcgggttcggaaactgactcatccccctaatgatcggggcgcctgatatggccttccctcgaataaacaatatgagcttttgacttctgcccccctcctttcttcttctccttgcctcctctggtgtcgaagccggggcggggacagggtgaacagtctaccctcccctggcaggaaacctcgcccacgcaggagcatccgtagacctcactatcttttcccttcatctagcgggaatctcctcaattctgggagcaatcaattttattacaacaattctaaacatgaagcccccagctatttcccagtaccaaacgccccttttcgtgtgagcggttctaattaccgcagtacttctgcttctctctctcccggtcttagcggcaggcatcacaatgctactcacagaccgaaacctgaacaccacgttcttcgaccccgcaggtggaggagaccccatcctctaccaacacctc	TLYLVFGAWAGMVGTALSLLIRAELSQPGALLGDDQIYNVIVTAHAFVMIFFMVMPIMIGGFGNWLIPLMIGAPDMAFPRMNNMSFWLLPPSFLLLLASSGVEAGAGTGWTVYPPLAGNLAHAGASVDLTIFSLHLAGISSILGAINFITTILNMKPPAISQYQTPLFVWAVLITAVLLLLSLPVLAAGITMLLTDRNLNTTFFDPAGGGDPILYQHL
FBCOB793-10	Arthropoda	Insecta	Coleoptera	Leiodidae	Anisotoma	Anisotoma castanea	BOLD:AAR3436	acattatactttatttttggtgcttggtctggaatagttggaacttctttaagaattttaattcgtgcagaacttgggactcctggaagattaattggagatgatcaaatttataatgttattgttactgctcatgcttttgttataattttttttatagttatgcctattgttattggaggatttggaaattgattagtccccttaatattaggagcccctgatatggcattcccacgaataaataatataagattttgactacttcctccttctttaactttacttttaataagaagaatagttgaaaatggggcaggaacaggatgaactgtttatcccccactttcagcaaatatctctcatagaggatcttcagttgatttagcaatttttagtttacatttagctggaatttcttcaattttaggagctgtaaattttattactacagttattaatatacgaagaattgggataacttttgataaaatacctttatttgtatgatctgtagctattacagcattacttttactattatctttacctgtactagcaggagctattacaatactactaactgatcgaaatttaaatacttcgttttttgacccagcaggagggggagaccctattttataccaacattta	TLYFIFGAWSGMVGTSLSILIRAELGTPGSLIGDDQIYNVIVTAHAFVMIFFMVMPIVIGGFGNWLVPLMLGAPDMAFPRMNNMSFWLLPPSLTLLLMSSMVENGAGTGWTVYPPLSANISHSGSSVDLAIFSLHLAGISSILGAVNFITTVINMRSIGMTFDKMPLFVWSVAITALLLLLSLPVLAGAITMLLTDRNLNTSFFDPAGGGDPILYQHL
GBMIN122643-17	Chordata	Actinopterygii	Cypriniformes	Cyprinidae	Phoxinus	NA	BOLD:AAC8036	ctttatcttgtatttggtgcctgggccggaatggtagggaccgccctaagccttcttattcgggccgaactaagccagcctgggtcactcttaggtgatagccaaatttataatgttattgttaccgcccatgccttcgtaataattttctttatagtcatgccaattcttatcggcggatttggcaactggcttgtacctctaataattggtgcacctgacatagcctttccccgaataaataatataagtttttgacttctacccccatcattccttcttctgctagcttcttctggtgttgaagccggggccgggacaggttgaaccgtatatcccccactcgcaggcaaccttgcccatgcaggtgcgtcagtagaccttacgatcttctcacttcatctagcaggtgtatcatcaattttaggggcagtcaactttattactacaattattaatatgaagcccccagccatctcccagtatcaaacccctctcttcgtatgggccgtgctcgtaacagccgtcctactcctactgtccctaccagtactagctgccggaattacaatgcttcttacagatcgtaatcttaataccacattcttcgaccctgcgggaggaggagacccaattttatatcaacacctc	LYLVFGAWAGMVGTALSLLIRAELSQPGSLLGDSQIYNVIVTAHAFVMIFFMVMPILIGGFGNWLVPLMIGAPDMAFPRMNNMSFWLLPPSFLLLLASSGVEAGAGTGWTVYPPLAGNLAHAGASVDLTIFSLHLAGVSSILGAVNFITTIINMKPPAISQYQTPLFVWAVLVTAVLLLLSLPVLAAGITMLLTDRNLNTTFFDPAGGGDPILYQHL
GMOFN029-19	Arthropoda	Insecta	Hemiptera	Aphrophoridae	Aphrophora	NA	BOLD:AAC1332	ttatattttttatttggtatttgatcaggaataattgggacaactttaagattattaattcgggttgaattgggtcaacctggatcatttattggagatgatcaaatttataatgttattgttacttctcatgcttttattataattttctttatagttataccaattataattggtggatttggaaattgattagtaccactaataattggtgcaccagatatagcatttcctcgtataaataatatgagattttgaatattacctccatcattaacacttttattatcaagaagaatagtagataatggggtaggtacaggatgaactgtatatcctcctttatcaagagtattagcccattctggatcttgtgttgatttagctattttctctcttcatttagctggaatttcatctattttaggagctgttaattttatttccactattctaaatatacgttgtattggtatacatatagatcgtactccattatttgtttgatctgtattaattactgctattttattattattatctttaccagtacttgcaggagcaattactatattattaacagatcgtaatttaaatacttctttttttgatccagcaggaggaggtgatccaattttatatcaacattta	LYFLFGIWSGMIGTTLSLLIRVELGQPGSFIGDDQIYNVIVTSHAFIMIFFMVMPIMIGGFGNWLVPLMIGAPDMAFPRMNNMSFWMLPPSLTLLLSSSMVDNGVGTGWTVYPPLSSVLAHSGSCVDLAIFSLHLAGISSILGAVNFISTILNMRCIGMHMDRTPLFVWSVLITAILLLLSLPVLAGAITMLLTDRNLNTSFFDPAGGGDPILYQHL
GWOTT705-18	Arthropoda	Insecta	Lepidoptera	Nymphalidae	Lymanopoda	Lymanopoda nevada	BOLD:ADD7299	actttatatttcatttttggaatttgagcaggcatagtaggaacatcccttagtcttattatccgaacagaattaggtaatccaggatctttaattggagacgatcaaatttataatactattgttacagctcatgcttttatcataatcttttttatagtaatacctattataatcggaggatttgggaattgacttgtacctctgatacttggagcccctgatatagcttttccacgaataaataatataagattttgattattacctccctcccttataattttaatttcaagaagtatcgtagaaaatggagccggaacaggatgaacggtgtatccccccctttcatctaatattgctcatggaggctcttcagtagatttagcaattttttctcttcatttagctggaatttcttcaattttaggagctattaattttattacaaccattattaatatacgaattaataatatatcatatgatcaaatacccctatttgtttgggctgtcggaattacagctctactgttactattatcattacctgtattagcaggagcaattaccatacttctcacagatcgaaatttaaatacttctttttttgaccctgcggggggaggagatcctatcttatatcaacattta	TLYFIFGIWAGMVGTSLSLIIRTELGNPGSLIGDDQIYNTIVTAHAFIMIFFMVMPIMIGGFGNWLVPLMLGAPDMAFPRMNNMSFWLLPPSLMILISSSIVENGAGTGWTVYPPLSSNIAHGGSSVDLAIFSLHLAGISSILGAINFITTIINMRINNMSYDQMPLFVWAVGITALLLLLSLPVLAGAITMLLTDRNLNTSFFDPAGGGDPILYQHL
OPPEI3195-17	Arthropoda	Insecta	Lepidoptera	Coleophoridae	Coleophora	NA	BOLD:AAA3993	acattatattttatttttggaatttgagctggaatagtaggaacttctttaagtttattaattcgagcagaattaggaaatcctggatcattaattggtgatgatcaaatttataatacaattgtaacagctcatgcttttattataattttttttatagttataccaattataattggaggatttggaaattgattaatccctttaatattaggagctcctgatatagctttcccccgaataaataatataagattttgacttctccccccatctttaactcttttaatttctagaagaattgtagaaaatggtactggaactggttgaacagtttacccccctttatcatcaaatattgcccatggaggtagttcagttgatttatctattttttcccttcatttagctggtatttcctctattttaggagcaattaactttattacaactatcattaatatacgattaaataacatatcatttgatcaattacctttatttgtatgagctgtaggtatcacagcccttcttcttcttctctctctccctgttttagcaggagctattactatattattaacagatcgtaatttaaatacttcattttttgatcccgcaggagggggagatccaattctttatcaacattta	TLYFIFGIWAGMVGTSLSLLIRAELGNPGSLIGDDQIYNTIVTAHAFIMIFFMVMPIMIGGFGNWLIPLMLGAPDMAFPRMNNMSFWLLPPSLTLLISSSIVENGTGTGWTVYPPLSSNIAHGGSSVDLSIFSLHLAGISSILGAINFITTIINMRLNNMSFDQLPLFVWAVGITALLLLLSLPVLAGAITMLLTDRNLNTSFFDPAGGGDPILYQHL
CNPAG179-13	Arthropoda	Insecta	Diptera	Mycetophilidae	Mycomya	NA	BOLD:ACK6308	atactttattttattttcggcgcttgagcaggaatagtgggatcttcattaagaattttaatccgcacagaattagggcatcctggaatattaattggaaatgaccaaatttataatgttattgtaactgctcatgcttttattataattttttttatagttatacctatcataattggaggatttggtaattgattagtcccattaatattaggagcccctgatatagctttccctcgaataaataacataagattttgattattacccccctctttaatgctcctcctttctagtagaataattgatacgggggctggaacaggatgaaccgtttaccctccattatcatcaactattgctcatgccggggcttctgtagatttagcaattttctcacttcatttagccgggatttcatcaattttaggggctgtaaattttattacaactattatcaatatacgagcccctggaattcaatttgatcgaatacctttatttgtttgatctgtattaattacagctattttactactattgtcacttccagtattagctggagctattacaatattattaacagaccgaaacctaaatacttccttttttgaccccgctggaggtggagaccccattttatatcaacactta	MLYFIFGAWAGMVGSSLSILIRTELGHPGMLIGNDQIYNVIVTAHAFIMIFFMVMPIMIGGFGNWLVPLMLGAPDMAFPRMNNMSFWLLPPSLMLLLSSSMIDTGAGTGWTVYPPLSSTIAHAGASVDLAIFSLHLAGISSILGAVNFITTIINMRAPGIQFDRMPLFVWSVLITAILLLLSLPVLAGAITMLLTDRNLNTSFFDPAGGGDPILYQHL
LPSOB049-08	Arthropoda	Insecta	Lepidoptera	Geometridae	Heterophleps	Heterophleps refusaria	BOLD:AAB4487	acattatattttatttttggaatttgagcaggaataattgggacatctttaagattaataattcgtgctgaattgggtaatcctggatctttaattggtgatgatcaaatttataacactattgttacagctcatgcttttattataattttttttatggtaataccaattataattgggggatttggaaattgattagtacctttaatattaggggctccagatatggcattcccacgaataaataatataagattttgattattacctccttcaattactcttttaatttcaagaagagtagtagaaaatggagctggaactggttgaacagtatacccgcccttatcttcaaatattgctcatagcggaggatctgtagatttagcaattttctctttacatttagctggaatttcttcaattttaggggctatcaattttatcactacaattattaatatacgattaaataatatatatttcgatcaattaccattatttgtttgagctgtaggaattacagcatttttattattattatctttacctgtattagctggggctattacaatattactaactgatcgaaacttaaatacatcattttttgatcctgctggaggaggagaccctatcttatatcaacattta	TLYFIFGIWAGMIGTSLSLMIRAELGNPGSLIGDDQIYNTIVTAHAFIMIFFMVMPIMIGGFGNWLVPLMLGAPDMAFPRMNNMSFWLLPPSITLLISSSVVENGAGTGWTVYPPLSSNIAHSGGSVDLAIFSLHLAGISSILGAINFITTIINMRLNNMYFDQLPLFVWAVGITAFLLLLSLPVLAGAITMLLTDRNLNTSFFDPAGGGDPILYQHL
SMNKA289-16	Arthropoda	Arachnida	Araneae	Linyphiidae	Walckenaeria	Walckenaeria antica	BOLD:AAY7624	agtttatattttatatttggagcttgggctgctatagtaggaacagcaataagagtattaattcgaattgaattagggcaaggtggtagtttgttaggggacgatcagttatataatgttattgttactgctcatgcttttgttataattttttttatagtaatacctattttaattggagggtttggtaattggttagttcctttgatattaggagctccggatatggcatttcctcgtataaataatttaagattttgattattaccaccttctttattattattatttatttctagtatggatgagatgggggtaggagcagggtgaactgtttatcctccacttgcttctttggaagggcattctggtagatcggtagattttgctattttttctttacatttagctggggcttcttcaattataggagctattaattttatttctactatttttaatatgcgggggtatggtataactatagaaagggttcctttatttgtttggtctgttttgattacagctgtattattattattgtctttacctgtattagcaggtgctattactatacttttaacagatcgaaattttaatacgtcattttttgatcctgcggggggaggggatcctgttttatttcaacattta	SLYFMFGAWAAMVGTAMSVLIRIELGQGGSLLGDDQLYNVIVTAHAFVMIFFMVMPILIGGFGNWLVPLMLGAPDMAFPRMNNLSFWLLPPSLLLLFISSMDEMGVGAGWTVYPPLASLEGHSGSSVDFAIFSLHLAGASSIMGAINFISTIFNMRGYGMTMESVPLFVWSVLITAVLLLLSLPVLAGAITMLLTDRNFNTSFFDPAGGGDPVLFQHL
NGNAX2242-14	Arthropoda	Insecta	Hymenoptera	Ichneumonidae	Tromatobia	NA	BOLD:AAG0372	attttatattttatttttggtatatgagcaggaataattggatcatcaataagaattattattcgaatagaacttggaagacccggttatttaattaataatgatcaaatttataattctattgttacagcacatgcatttattataattttttttatagttataccaattataattggaggatttggaaattgattagttccattaatattaggagcccctgatatagcattcccacgaataaataatataagattttgattattacccccttctttaataatattaatttttagaagaattactaatcaaggggtaggaacaggttgaactgtatacccacctctttcattaaatttaaatcatgaaggattatccgtcgatttagcaattttctctttacatatagctggtatatcatctattataggttcaattaattttattacaacaattttaaatatacgtcctaatataatctcattagaaaaaatatcattatttacatgatctattaaaattacaacaattttacttttattagcagttcctgttttagctggtgctattactatattattaactgatcgtaatttaaatacatcattttttgacccttcaggaggaggagatccaattctttaccaacattta	ILYFIFGMWAGMIGSSMSIIIRMELGSPGYLINNDQIYNSIVTAHAFIMIFFMVMPIMIGGFGNWLVPLMLGAPDMAFPRMNNMSFWLLPPSLMMLIFSSITNQGVGTGWTVYPPLSLNLNHEGLSVDLAIFSLHMAGMSSIMGSINFITTILNMRPNMISLEKMSLFTWSIKITTILLLLAVPVLAGAITMLLTDRNLNTSFFDPSGGGDPILYQHL
LEFIJ099-10	Arthropoda	Insecta	Lepidoptera	Tortricidae	Epinotia	Epinotia cinereana	BOLD:AAA7532	acattatattttatttttggtatttgagctggtataattggtacctctctaagattattaattcgtgctgaattaggaaatccaggatctttaattggtgatgatcaaatttataatactattgtaactgcacatgcttttattataattttttttatagttatacctattataattggagggtttggaaattgattagtacctctaatattaggagcccctgatatagctttcccccgaataaataatataagtttttggttattacccccttctattatacttttaatttcaagtagaattgtagaaaatggggcaggtactggatgaacagtatatcccccactttcatctaatattgcccatagaggtagatctgtagatttagctattttttctttacatttagctggaatttcatcaattttaggagctgttaattttatcacaactattattaatatacgaccaaataatatatcattagatcaaataccattatttgtttgagctgtgggaattacagcacttttattacttttatctttacctgtattagctggtgcaattacaatattattaacagatcgaaatcttaatacatcattttttgaccccgctgggggaggagatcccattttatatcaacaccta	TLYFIFGIWAGMIGTSLSLLIRAELGNPGSLIGDDQIYNTIVTAHAFIMIFFMVMPIMIGGFGNWLVPLMLGAPDMAFPRMNNMSFWLLPPSIMLLISSSIVENGAGTGWTVYPPLSSNIAHSGSSVDLAIFSLHLAGISSILGAVNFITTIINMRPNNMSLDQMPLFVWAVGITALLLLLSLPVLAGAITMLLTDRNLNTSFFDPAGGGDPILYQHL
DARC538-11	Arthropoda	Insecta	Diptera	Phoridae	Megaselia	Megaselia diversa	BOLD:AAG3235	actttatacttcatctttggagcatgagctggaatagtaggaacttcattaagtattataattcgagctgaattaggacaccctggtgctttaattggtgatgatcaaatttataatgtaattgttactgctcacgcttttattataattttttttatagtaataccaattataataggaggttttggtaactgattagtaccattaatattaggagccccagatatagctttccctcgaataaataatataagattttgaatattacctccatcattaactcttttattagctagaagtatagtagaaaacggagctggaacaggatgaacagtttaccctcctctttcatctagaatcgctcatagtggagcttcagtagatttagcaattttttcactccatttagctggaatttcttcaattttaggagctgtaaattttattactactatcattaatatacgatcatcaggaattacttttgatcgaatacctttatttgtatgatcagtaggaattactgctatattacttttactttcacttcctgttttagctggtgctatcacaatactattaactgatcgaaatttcaatacttctttctttgacccagctggtggaggagatccaattttatatcaacattta	TLYFIFGAWAGMVGTSLSIMIRAELGHPGALIGDDQIYNVIVTAHAFIMIFFMVMPIMMGGFGNWLVPLMLGAPDMAFPRMNNMSFWMLPPSLTLLLASSMVENGAGTGWTVYPPLSSSIAHSGASVDLAIFSLHLAGISSILGAVNFITTIINMRSSGITFDRMPLFVWSVGITAMLLLLSLPVLAGAITMLLTDRNFNTSFFDPAGGGDPILYQHL
EPCOL038-09	Arthropoda	Collembola	Entomobryomorpha	Isotomidae	Parisotoma	Parisotoma notabilis L3	BOLD:AAC2049	cttta-ctaatttttggagtttgatcagctatagtaggaaccgcattt-gtgtgctaatccgtcttgaactaggtcaaactggctcttttattggtgatgaccaaatttataatgtcatagtaactgcccatgcatttattataattttctttatagttatacctattataattgggggttttggaaattgattggtcccattaataattggtgctcctgatatagctttccctcgaataaataatatgagtttctggcttttacccccatctcttatcttattattaagagggggtttagtagaaagaggagcaggaacaggctgaactgtatacccgccactttcagccggaattgctcatgctggtgcatccgtagatctctctatttttagtttacacttagcaggtgcctcatctattttaggagctgtaaactttattaccactattatcaatatgcgctcagttggaataacatgggaccgaacccctttatttgtgtgatcagtattcctcaccgctattcttctgttactctccttacctgttctagcgggagccatcacaatacttttaactgaccgtaatctaaatacagccttttttgatcccgccgggggtggtgaccctattttatatcaacattta	L-LIFGVWSAMVGTAF-VLIRLELGQTGSFIGDDQIYNVMVTAHAFIMIFFMVMPIMIGGFGNWLVPLMIGAPDMAFPRMNNMSFWLLPPSLILLLSGGLVESGAGTGWTVYPPLSAGIAHAGASVDLSIFSLHLAGASSILGAVNFITTIINMRSVGMTWDRTPLFVWSVFLTAILLLLSLPVLAGAITMLLTDRNLNTAFFDPAGGGDPILYQHL
GAMBA328-12	Chordata	Actinopterygii	Perciformes	Chaetodontidae	Hemitaurichthys	Hemitaurichthys polylepis	BOLD:AAE4340	ctttatttagtattcggtgcttgagctggaatagtaggcacagccttaagcttactaatccgggcggaactcagtcaaccaggctccctcctgggagacgatcagatttacaatgttatcgttacagcgcacgcatttgtaataattttctttatagtgatacccattataattgggggcttcggtaactgattaattcctctaataattggcgcgccagacatagccttccctcgaataaacaacataagtttctgactgcttcccccctctttctttcttctcttagcttcctctggcgttgaagccggagctggcaccggatggacagtctatcctcctctagctggtaatcttgcacacgcaggagcatcagttgacctgaccatcttctctcttcacctagcaggtatctcctcaattcttggagctattaacttcattactaccattatcaacatgaaacctcccgctatgacccaatatcagacccctcttttcgtatgatctgtcctgattactgccgtcctgctccttctttctctccccgtgcttgctgccggaattacaatactgcttacagaccgaaacctaaacacaaccttcttcgaccctgcgggaggaggagaccctattctataccaacactta	LYLVFGAWAGMVGTALSLLIRAELSQPGSLLGDDQIYNVIVTAHAFVMIFFMVMPIMIGGFGNWLIPLMIGAPDMAFPRMNNMSFWLLPPSFFLLLASSGVEAGAGTGWTVYPPLAGNLAHAGASVDLTIFSLHLAGISSILGAINFITTIINMKPPAMTQYQTPLFVWSVLITAVLLLLSLPVLAAGITMLLTDRNLNTTFFDPAGGGDPILYQHL
AUSCA858-12	Arthropoda	Insecta	Diptera	Chironomidae	Procladius	Procladius paludicola	BOLD:ABX1787	actttatattttatcttcggggcttgagctggtatagttggtacttcccttagtatcttagtgcgagctgaattaggacaccccggagcattaattggtgatgatcaaatctataatgtaattgttaccgctcacgcttttgtaataattttttttatggtaataccaattttaattggtggttttggaaattgattagttcctttaatattaggagcccctgatatagcattccctcgaataaataatataagattttgacttttacccccctcattaacccttttattagcaagttctattgtagaaaacggagccggaactggttgaacagtataccctcctttagcatctgggattgcacatgctggagcctcagttgatttagctattttttcattacacttagcaggtgtctcatcaattttaggtgcagtaaattttattacaacagtaattaatatacgatcaaacgggattacattagatcgaatacctttatttgtttgatcagtaattattactgctattttattactattatctttacctgtattagctggagcaattactatactattaacagatcgaaatttaaatacatcattttttgacccagcaggagggggagatcctattttatatcaacattta	TLYFIFGAWAGMVGTSLSILVRAELGHPGALIGDDQIYNVIVTAHAFVMIFFMVMPILIGGFGNWLVPLMLGAPDMAFPRMNNMSFWLLPPSLTLLLASSIVENGAGTGWTVYPPLASGIAHAGASVDLAIFSLHLAGVSSILGAVNFITTVINMRSNGITLDRMPLFVWSVIITAILLLLSLPVLAGAITMLLTDRNLNTSFFDPAGGGDPILYQHL
BBLWU225-09	Arthropoda	Insecta	Lepidoptera	Nymphalidae	Vanessa	Vanessa virginiensis	BOLD:AAB3695	acattatattttatttttggaatttgagcaggaatagtaggaacttcacttagtttattaattcgaactgaactaggtaatccaggatctttaattggagatgatcaaatttataatacaattgttacagctcatgcttttattataattttttttatagttataccaattataattggaggatttggtaattgattaattcctttaatgttaggagctcctgatatagcttttccacgtataaataatataagattttgacttttacccccatcattaatattattaatttctagcagaattgtagaaaacggagcaggaactggatgaacagtttaccccccactttcatctaacattgctcatagaggatcatctgtggatttagcaattttttctcttcatttagctggaatttcatcaattttaggagcaattaattttattacaactattatcaatatacgagttaataatatatcttttgatcaaatacctttatttgtttgagctgtaggtattacagctttacttttattactttctttacctgtattagccggagctattactatacttttaacagatcgaaatattaatacatcattttttgatccagcaggaggaggagatccaattctttaccaacatcta	TLYFIFGIWAGMVGTSLSLLIRTELGNPGSLIGDDQIYNTIVTAHAFIMIFFMVMPIMIGGFGNWLIPLMLGAPDMAFPRMNNMSFWLLPPSLMLLISSSIVENGAGTGWTVYPPLSSNIAHSGSSVDLAIFSLHLAGISSILGAINFITTIINMRVNNMSFDQMPLFVWAVGITALLLLLSLPVLAGAITMLLTDRNINTSFFDPAGGGDPILYQHL
LEASS023-16	Arthropoda	Insecta	Lepidoptera	Gelechiidae	Megacraspedus	Megacraspedus ribbeella	BOLD:ACZ9288	actttatattttatttttggaatttgagcaggattaattggtacatcacttagaatattaattcgagcagaattaggtaaccctggatctttaattggagatgaccaaatttataatactattgtaacagctcatgcttttattataatcttttttatagttatacctattataatcggaggatttggaaactgattagtccccctaatattaggagcaccagatatagcattcccacgaataaataatataagattctgacttttacccccatccctaatacttttaatttcgagaagaattgtagaaaatggagcaggaactggatgaacagtttatcccccactatcttctaatattgcccatagaggtagttctgttgatctagccattttttctcttcatttagcaggaatttcttcaattttaggagcaattaattttattaccactattattaacataaaaattaatggtttatcatttgatcaaatacctttatttgtatgagccgttggaattactgctttattattattactatctttacctgtattagctggagcaattacaatattattaacagatcgtaatttaaatacatcattttttgatcctgcaggtggtggagatcctattttatatcaacattta	TLYFIFGIWAGLIGTSLSMLIRAELGNPGSLIGDDQIYNTIVTAHAFIMIFFMVMPIMIGGFGNWLVPLMLGAPDMAFPRMNNMSFWLLPPSLMLLISSSIVENGAGTGWTVYPPLSSNIAHSGSSVDLAIFSLHLAGISSILGAINFITTIINMKINGLSFDQMPLFVWAVGITALLLLLSLPVLAGAITMLLTDRNLNTSFFDPAGGGDPILYQHL
GBMIN16000-13	Arthropoda	Insecta	Hemiptera	Psyllidae	Cacopsylla	Cacopsylla myrtilli	BOLD:AAV0273	actttatattttatttttggagtatggtcaggattactaggtctttcccttagtataattattcgactagaattaagacagtcttcccctgttttaatgaatgatcaaatttacaatactattgtaacttctcatgcttttattataattttttttataaccataccaattattattggaggatttggaaattgattagtccctcttataattggagccccagatatagctttcccacggctaaataatcttagcttttgactacttatcccatctctttacctccttttaataagaagtttaattgatcaaggagtaggtacaggatgaaccgtgtacccccctctatccaactcaatattccatagtgggtattctgttgatactgctattttttctcttcatttagccggaatctcctcaattcttggagccattaattttatcaccacaattattaatatacgaagaaacctacacacaatagaaaaattacctttatttgtatgatcagtattaattacagctttccttcttctgttagctctcccggtacttgcgggagctatcacaatattactaactgatcgaaatataaacaccaccttttttgaccctgcagggggaggagaccctcttttatatcaacacctg	TLYFIFGVWSGLLGLSLSMIIRLELSQSSPVLMNDQIYNTIVTSHAFIMIFFMTMPIIIGGFGNWLVPLMIGAPDMAFPRLNNLSFWLLIPSLYLLLMSSLIDQGVGTGWTVYPPLSNSMFHSGYSVDTAIFSLHLAGISSILGAINFITTIINMRSNLHTMEKLPLFVWSVLITAFLLLLALPVLAGAITMLLTDRNMNTTFFDPAGGGDPLLYQHL
OPPCA4844-17	Arthropoda	Insecta	Diptera	Chironomidae	Limnophyes	Limnophyes asquamatus	BOLD:AAD1720	accttatattttatttttgggacttgatctggtatagttggcacttctttaagaatcttaattcgagcagaattaggacaccccggggcattaattggagatgaccaaatttataatgtaattgtaactgcacatgcttttgtgataattttttttatggttatacctattttaattgggggttttgggaattgacttgttccattgatattaggagctcctgatatagcttttcctcgaataaataatataagattttgacttttgcccccctctttaacccttcttctttctagctcaattgtagaaaacggagctgggacaggttgaactgtttacccccctctttcagctagtattgctcatgctggagcctcggttgatttagctattttttctttacatttagcaggaatttcttctattttaggggcagttaattttattacaactgtaactaatatgcgatcagaaggaattacttttgatcggatacctctatttgtatgatcagtattaattacagctattttattgcttctttcattacccgttttagctggggctatcactatactattaactgatcgaaatttaaatacttcatttttcgatcctgctggaggaggagacccaattttataccaacactta	TLYFIFGTWSGMVGTSLSILIRAELGHPGALIGDDQIYNVIVTAHAFVMIFFMVMPILIGGFGNWLVPLMLGAPDMAFPRMNNMSFWLLPPSLTLLLSSSIVENGAGTGWTVYPPLSASIAHAGASVDLAIFSLHLAGISSILGAVNFITTVTNMRSEGITFDRMPLFVWSVLITAILLLLSLPVLAGAITMLLTDRNLNTSFFDPAGGGDPILYQHL
SWRC653-08	Arthropoda	Insecta	Diptera	Chironomidae	Orthocladius	Orthocladius dorenus	BOLD:AAB2643	acattatatttcatttttggtgcttgatcaggaatagtaggaacttctttaagaatcctaattcgtgctgaattaggacatgccggttcattaattggagacgaccaaatttacaatgtaattgttacagctcatgcttttgtaataatttttttcatagttatacctattttaattggaggatttggaaattgattagttcctctaatattaggggccccagatatagctttccctcgaataaataatataagtttttgattattgcccccatcattaactttattattatctagttctattgttgaaaacggagctgggacaggatgaactgtttacccgcctttatcttcaggaattgctcatgctggagcttctgtagatttagcaattttttccctccatttagcaggaatttcttcaattttaggagctgtaaattttattactactgtaatcaatatgcggtctaatggtattactttagatcgaatacctttatttgtgtgatcagtaattattactgctattctattattattatctttaccggtattagccggagctattactatattattaacagatcgaaatttaaatacatcattctttgatcctgcggggggaggagacccaattctataccaacattta	TLYFIFGAWSGMVGTSLSILIRAELGHAGSLIGDDQIYNVIVTAHAFVMIFFMVMPILIGGFGNWLVPLMLGAPDMAFPRMNNMSFWLLPPSLTLLLSSSIVENGAGTGWTVYPPLSSGIAHAGASVDLAIFSLHLAGISSILGAVNFITTVINMRSNGITLDRMPLFVWSVIITAILLLLSLPVLAGAITMLLTDRNLNTSFFDPAGGGDPILYQHL
GBLN5647-15	Arthropoda	Insecta	Lepidoptera	Nymphalidae	Tirumala	Tirumala limniace	BOLD:ACS5847	actttatattttatttttggtatttgggctggtatagtaggtacatctcttagtcttttaattcgttcagaattaggaaatccaaattctttaattggagatgatcaaatttataatacaattgttacagctcatgcttttattataattttttttatagttatacctattataattggaggatttggtaattgattagtacctttaatattaggagctcctgatatagctttcccccgaataaataatataagtttttgattattacctccctctttattattattaatttcaagaagaattgtagaaaatggagcaggaacaggatgaactgtttatccccccctttcctgtaatattgctcatggaggttcatctaatgatttagcaattttttctcttcatttaccaggaatttcttacattcttggagctattaattttattacaacaatcttaaatatacgtattaataatatatcatttgatcaaatacctttatttgtttgagctgtaggtattactgctcttttattacttttatctttacctgtattagcaggtgctattactatacttttaacagatcgaaatttaaatacttctttttttgatccagctggaggtggagatccaattttataccaacattta	TLYFIFGIWAGMVGTSLSLLIRSELGNPNSLIGDDQIYNTIVTAHAFIMIFFMVMPIMIGGFGNWLVPLMLGAPDMAFPRMNNMSFWLLPPSLLLLISSSIVENGAGTGWTVYPPLSCNIAHGGSSNDLAIFSLHLPGISYILGAINFITTILNMRINNMSFDQMPLFVWAVGITALLLLLSLPVLAGAITMLLTDRNLNTSFFDPAGGGDPILYQHL
EWNOU415-11	Annelida	Clitellata	Haplotaxida	Rhinodrilidae	Martiodrilus	Martiodrilus tenkatei	BOLD:AAV0068	acactatattttattttgggggtttgagccggaatagttggggctggtataagcttattaattcgtatcgagctaagacaaccaggagcttttttaggcagtgatcaactatataataccattgtaactgctcatgcattcgttataatctttttcttagtaatgccagtatttattggcgggtttggtaattgattattaccactaatacttggagcaccagatatggcgttcccacgactaaacaacctaaggttttgacttttgccaccatctctaattctattagtttcatctgcagccgtagaaagtggtgctggtactggatgaacagtatatccaccacttgctagtaatatcgctcatgccggtgcatcagtagatttagccatcttctcacttcacttagctggggcatcatcaattttgggtgcaatcaattttatcacaactgtagtaaatatacgatgaacaggtttacgactagagcgtattcccctatttgtatgggccgtggtaattacagtaattctacttcttttatctctacctgtacttgctggtgctattaccatactgctaacagatcgaaacttaaatacttcattcttcgaccctgctggtggtggagatccgatcttatatcaacaccta	TLYFILGVWAGMVGAGMSLLIRIELSQPGAFLGSDQLYNTIVTAHAFVMIFFLVMPVFIGGFGNWLLPLMLGAPDMAFPRLNNLSFWLLPPSLILLVSSAAVESGAGTGWTVYPPLASNIAHAGASVDLAIFSLHLAGASSILGAINFITTVVNMRWTGLRLERIPLFVWAVVITVILLLLSLPVLAGAITMLLTDRNLNTSFFDPAGGGDPILYQHL
MAPTH707-13	Arthropoda	Insecta	Psocodea	Pediculidae	Pediculus	Pediculus humanus_D	BOLD:AAA1558	tttttatatttatgctctggagtttggttcggacttttaggcctaaggctaagattaataatccggttagaactttctagaacaggcttgcttttatctgatagacacttgtataacgtatttgttacttctcatgcttttgtaatgattttttttatagttatgcctgtaataataggcggttttgctaattgactagttccttcaatgttagggtctccagatatagcgtttcctcgtataaacaacatgagttattgacttcttactccttctgggattttgcttattagtagctcatttgttcaaggcggcgtgggaactggctgaactgtttatcctccccttaggtctttagaaggtcagccttctgtttcagttgatttggctattttaagccttcatttggcgggagtgagttcgattttaggatcggtaaattttattagaactatttttaacatgtgacctcaatattttggtttagttcgactgcctttattttgctgaagagtgttggtgacagcctttttattattgttatcacttccagttttagctggagctattacaatgcttttaatagaccgtaacttcaattgttcattttttgaccctttagggggtggtgatcctgttttatatcaacattta	FLYLCSGVWFGLLGLSLSLMIRLELSSTGLLLSDSHLYNVFVTSHAFVMIFFMVMPVMMGGFANWLVPSMLGSPDMAFPRMNNMSYWLLTPSGILLISSSFVQGGVGTGWTVYPPLSSLEGQPSVSVDLAILSLHLAGVSSILGSVNFISTIFNMWPQYFGLVRLPLFCWSVLVTAFLLLLSLPVLAGAITMLLMDRNFNCSFFDPLGGGDPVLYQHL
TTMDJ301-10	Arthropoda	Insecta	Diptera	Platypezidae	Platypeza	NA	BOLD:AAM9384	actttatattttatttttggtgcatgatccggtatagtaggaacatctctaagaattttaattcgagctgaattaggacatcctggagctttaattggagatgatcaaatttataacgtaattgttacagctcatgcttttgtaataattttttttatagttatacctattataattgggggattcggtaattgattagtacctttaatattaggtgctcctgatatggctttccctcgaataaataatataagtttttgaatactacctccctcattaacccttttgttagctagtagtatagtagaaaatggagctgggacaggatgaactgtttatcctcctctatcttctattattgctcacggtggagcatcagttgatcttgctattttttctcttcatttagcgggtatctcttctattttaggggctgtaaattttattacaactgtaattaatatacgagctgtaggaatcacttttgatcgaatacctttatttgtttgatctgttgtaattacagctttattattattactttctttaccagtattagctggagctattactatgttattaacagaccgtaatttaaatacttctttctttgacccagctggtggtggagaccctattttataccaacattta	TLYFIFGAWSGMVGTSLSILIRAELGHPGALIGDDQIYNVIVTAHAFVMIFFMVMPIMIGGFGNWLVPLMLGAPDMAFPRMNNMSFWMLPPSLTLLLASSMVENGAGTGWTVYPPLSSIIAHGGASVDLAIFSLHLAGISSILGAVNFITTVINMRAVGITFDRMPLFVWSVVITALLLLLSLPVLAGAITMLLTDRNLNTSFFDPAGGGDPILYQHL
MRACC033-07	Arthropoda	Insecta	Hemiptera	Aphididae	Aphis	Aphis varians	BOLD:AAA6378	actttatattttttatttggtatttgatcaggtataattggatcatcattaagaattttaattcgattagaattaagtcaaattaattcaattattaataataatcaattatataatgtaattgttacaattcatgctttcattataattttttttataactataccaattgtaattggaggattcggaaattgattaattcctataataataggatgtccagatatatccttcccacgactaaataatattagattctgattattaccaccatcattaataataataatttgcagattcataattaataatggaacaggaacaggatgaactatttatccacctttatcaaataatatcgctcataataatatttcagttgatttaactattttctctttacatttagcaggtatttcatcaattctaggagcaattaattttatttgtacaatcttaaatataataccaaataatataaaattaaatcaaattcctttatttccatgatcaatcctaattacagctatattattaattctatccttaccagttctagcaggtgcaattactatattattaactgatcgaaatttaaatacatcattttttgacccagcaggaggaggagatcctattctttatcaacattta	TLYFLFGIWSGMIGSSLSILIRLELSQINSIINNNQLYNVIVTIHAFIMIFFMTMPIVIGGFGNWLIPMMMGCPDMSFPRLNNISFWLLPPSLMMMICSFMINNGTGTGWTIYPPLSNNIAHNNISVDLTIFSLHLAGISSILGAINFICTILNMMPNNMKLNQIPLFPWSILITAMLLILSLPVLAGAITMLLTDRNLNTSFFDPAGGGDPILYQHL
GBSP3083-11	Rotifera	Monogononta	Ploima	Brachionidae	Brachionus	Brachionus sp. Manjavacas	BOLD:AAA2193	actttatactttatttttggtatctgagcaggtcttattggtcttaggataagattccttattcgcttagaattaggagtagttggttcttatctaggggatgaacatttatataatgtgctagttacagctcatgcttttgtcatgattttcttcatagttataccagtttctataggagggttcggtaattgactaattcctcttatgttgggagtagctgatatagctttcccccgtataaataatttatcattttgactgttagtcccagctttcatgtttcttcttctttcttctgctattgacgcaggtgtcggaacaggttgaacagtttatcctcctctttctgactctacgtatcacgcaggagtatctgtagatctggctatttttagattacacctatcaggtatttcttctattcttggtaggattaacttcctaaccactattatttgctcccgtacaaagagggtttctttagatcgtttgccactaatgctatgagcaattgctgtgacagctgtcttattaatcactaggcttcctgtcctagcaggagctattactatactacttacagatcgtaattttaacacctctttctttgatccagcaggcggaggcaatcctgtcttataccaacattta	TLYFIFGIWAGLIGLSMSFLIRLELGVVGSYLGDEHLYNVLVTAHAFVMIFFMVMPVSMGGFGNWLIPLMLGVADMAFPRMNNLSFWLLVPAFMFLLLSSAIDAGVGTGWTVYPPLSDSTYHAGVSVDLAIFSLHLSGISSILGSINFLTTIICSRTKSVSLDRLPLMLWAIAVTAVLLITSLPVLAGAITMLLTDRNFNTSFFDPAGGGNPVLYQHL
SPUEA699-07	Arthropoda	Insecta	Lepidoptera	Sphingidae	Ambulyx	Ambulyx tobii	BOLD:ABY4871	acattatattttatttttggaatttgagcaggaatagtaggaacttctttaagattacttattcgagcagaattaggaaatccaggatctttaattggagatgatcaaatttataatactattgtaacagctcatgcatttattataattttttttatagttatacctattataattggaggatttggaaactgattagtacctttaatattaggagctcctgatatagcttttccacgaataaataacataagattttgacttttaccaccttctttaagattacttatttctagaagtattgtagaaaatggtgcaggtactgggtgaacagtttacccccctttatcatctaatattgcccatagaggaagatctgtagatttagccattttttcactccatttagctggtatttcttctattttaggggcaatcaactttattactacaattattaatatacgaattaataatatatcatttgatcaaataccattatttgtatgagctgtaggaattacagcattcttattacttttatctttaccagttttagctggagcaattactatattattaacagatcgaaatttaaacacatcattttttgaccctgctggaggaggagatccaattttatatcaacactta	TLYFIFGIWAGMVGTSLSLLIRAELGNPGSLIGDDQIYNTIVTAHAFIMIFFMVMPIMIGGFGNWLVPLMLGAPDMAFPRMNNMSFWLLPPSLSLLISSSIVENGAGTGWTVYPPLSSNIAHSGSSVDLAIFSLHLAGISSILGAINFITTIINMRINNMSFDQMPLFVWAVGITAFLLLLSLPVLAGAITMLLTDRNLNTSFFDPAGGGDPILYQHL
OPPWE2937-17	Arthropoda	Insecta	Diptera	Chironomidae	Chironomus	NA	BOLD:AAB7030	acactttacattatttttggagcttgatccggaatagtaggaacatctctaagaatgcttattcgagcagaattaggacgtcctggtactttcattggtgatgaccaaatttataatgttgtagttacagcacatgcttttattataatttttttcatagttatgcctattctaattggtggatttggtaattgacttgtacctcttatattaggtgccccagatatggctttcccccgaataaataatataagtttttgacttcttcccccttctcttacacttttactttctagttcatttgtagaaaatggagcaggaacaggatgaacagtttatcctcccctttctgcagctattgcccatagaggtgcttctgttgatttagctattttttctcttcatttagcaggtgtttcttctattttaggatctgtaaattttattactacagttattaatatacgagctaatggaattacattagaccgaatacctttatttgtttgatctgtagttattacaacagttcttttacttttatcattacctgttttagctggagctattacaatgcttttaactgatcgaaatttaaatacatcattctttgacccggctggtgggggagacccaattttatatcaacattta	TLYIIFGAWSGMVGTSLSMLIRAELGRPGTFIGDDQIYNVVVTAHAFIMIFFMVMPILIGGFGNWLVPLMLGAPDMAFPRMNNMSFWLLPPSLTLLLSSSFVENGAGTGWTVYPPLSAAIAHSGASVDLAIFSLHLAGVSSILGSVNFITTVINMRANGITLDRMPLFVWSVVITTVLLLLSLPVLAGAITMLLTDRNLNTSFFDPAGGGDPILYQHL
GBMA17017-17	Chordata	Mammalia	Chiroptera	Phyllostomidae	Sturnira	NA	BOLD:AAA2962	accttatacttactattcggcgcttgagcaggaatagtaggtactgcactgagcctcctcatccgcgccgaattaggccaacccggagctctgctaggcgacgaccaaatttacaacgttatcgtaacagcccatgccttcgtaataattttcttcatagttatacctattataattggaggctttggcaactgactaatccccttaataattggcgcccctgatatagcattcccacgaatgaacaatatgagcttctgactcctaccgccttcctttctacttctactcgcttcctctacagtggaggccggggttggtaccggctgaacagtgtaccctcccctagcagggaacctagcacacgccggcgcctcagtcgacctggccatcttctcccttcacttagcaggagtctcatccattctcggggctattaattttatcacaacaattattaatatgaaaccgcccgccctttcccaataccaaactcccctatttgtctgatcagtcctgattacagcagtcctactactcctgtcacttcctgtactagctgcaggcattaccatgctactaacagaccgaaaccttaatactacatttttcgacccggctggaggaggagaccccatcctatatcaacaccta	TLYLLFGAWAGMVGTALSLLIRAELGQPGALLGDDQIYNVIVTAHAFVMIFFMVMPIMIGGFGNWLIPLMIGAPDMAFPRMNNMSFWLLPPSFLLLLASSTVEAGVGTGWTVYPPLAGNLAHAGASVDLAIFSLHLAGVSSILGAINFITTIINMKPPALSQYQTPLFVWSVLITAVLLLLSLPVLAAGITMLLTDRNLNTTFFDPAGGGDPILYQHL
SPUEB216-07	Arthropoda	Insecta	Lepidoptera	Sphingidae	Sataspes	Sataspes ribbei	BOLD:AAD6553	acattatattttatttttggtatttgagcaggaatagtaggaacctcattaagattactaattcgagcagaattaggaaatccaggatcactaattggagatgatcaaatttataatacaatcgtcacagctcatgcatttattataatttttttcatagttatacccattataattgggggatttggaaattgattggtacctttaatattaggagctcctgatatagcatttccacgaataaataatataagattttgacttcttcccccatcactaactcttcttatttctagaagtattgtagaaaatggtgctggaactggatgaacagtataccccccactttcatctaatattgcccatagaggaagatccgtagatttagctattttttcccttcatttagccggtatttcatctattttaggggcaattaatttcatcactacaattattaatatacgaattaataatatatcatttgatcaaatacctttatttgtatgagcagtaggaattactgcatttctattattactatctttaccagttttagctggagcaattacaatattattaacagatcgaaatttaaacacatcattctttgatcctgctggaggaggagaccctattttatatcaacattta	TLYFIFGIWAGMVGTSLSLLIRAELGNPGSLIGDDQIYNTIVTAHAFIMIFFMVMPIMIGGFGNWLVPLMLGAPDMAFPRMNNMSFWLLPPSLTLLISSSIVENGAGTGWTVYPPLSSNIAHSGSSVDLAIFSLHLAGISSILGAINFITTIINMRINNMSFDQMPLFVWAVGITAFLLLLSLPVLAGAITMLLTDRNLNTSFFDPAGGGDPILYQHL
NGEOD032-11	Arthropoda	Insecta	Lepidoptera	Geometridae	Rhopalodes	NA	BOLD:AAW5143	accttatattttatttttggaatttgggcaggaatagtaggaacttccttaagtcttcttattcgagctgaattaggtaaccctggatctttaatcggagatgatcaaatctacaatactattgtaacagctcatgcctttattataattttttttatagttatgcctattataatcggaggatttggtaattgattagttccattaatattaggggcccctgatatagctttcccacgaataaataatataagattttgacttttacccccctctatcacattattaatttctagaagaatcgtagaaaatggggccggtacaggatgaaccgtttacccccccctctcctctaatattgcacatggaggaagctcagtagatttagctattttttccctacacttagcaggtatctcatcaattttaggagctattaattttattacaactattattaatatacggttaaataatatattttttgatcaattacctctatttgtatgagctgtaggaattacagcctttcttctattactttctttaccagttttagcaggagctattactatattattaactgaccggaatcttaatacttcattttttgatccggcgggagggggagaccctattttatatcaacattta	TLYFIFGIWAGMVGTSLSLLIRAELGNPGSLIGDDQIYNTIVTAHAFIMIFFMVMPIMIGGFGNWLVPLMLGAPDMAFPRMNNMSFWLLPPSITLLISSSIVENGAGTGWTVYPPLSSNIAHGGSSVDLAIFSLHLAGISSILGAINFITTIINMRLNNMFFDQLPLFVWAVGITAFLLLLSLPVLAGAITMLLTDRNLNTSFFDPAGGGDPILYQHL
MHAUA467-05	Arthropoda	Insecta	Lepidoptera	Erebidae	Gonodonta	Gonodonta sinaldusDHJ13	BOLD:AAA5023	acattatattttatttttggaatttgagctggtatagtaggaacctctttaagtttattaattcgagctgaattaggtaatcctggatctttaattggagatgatcaaatttataatactattgtaacagcacatgcttttattataattttttttatagttatacccattataattggaggatttggaaattgattagtacctcttatattaggagcacctgatatagctttccctcgaataaataatataagtttttgactccttcccccttctttaactcttttaatttcaagaagaattgtagaaagtggagcaggaacaggatgaacagtttaccccccactttcatctaatattgcccatggaggtagttcggttgatttagctattttttctttacatttagctggaatttcatcaattttaggagctattaattttattacaacaattattaatatacgattaaataatttatcatttgatcaaatacctttatttatttgagctgtaggtattactgcattcctattacttctttctttaccagtattagctggagctattacaatacttttaaccgatcgaaatttaaatacttctttttttgatcctgcaggaggaggagatcctattctttaccaacattta	TLYFIFGIWAGMVGTSLSLLIRAELGNPGSLIGDDQIYNTIVTAHAFIMIFFMVMPIMIGGFGNWLVPLMLGAPDMAFPRMNNMSFWLLPPSLTLLISSSIVESGAGTGWTVYPPLSSNIAHGGSSVDLAIFSLHLAGISSILGAINFITTIINMRLNNLSFDQMPLFIWAVGITAFLLLLSLPVLAGAITMLLTDRNLNTSFFDPAGGGDPILYQHL
GRACI405-09	Arthropoda	Insecta	Lepidoptera	Gracillariidae	Phyllonorycter	Phyllonorycter froelichiella	BOLD:AAD1189	actctttattttatttttggaatttgagcaggaataattggatcctctttaagaattataattcgagctgaattaggaaatccaggatctttaattggagatgatcaaatttataatacaattgttacagctcatgcatttattataattttttttatagttatacctattataattggaggatttggaaattgacttgttccattaatactgggagccccagatatagctttccctcgtcttaataacataagattttgattattacccccctctattttacttctaatctcaagaagaattgtagaaaatggagtaggtacaggatgaactgtttatcctcctttatcatctaatattgctcatggtggaagatccgtagatttagctattttttcattacatttagctgggatttcttctattttaggagctattaattttattacaactattattaatatacgagctaatggaataaaatttgataatataccattatttgtatgagctgtaggtattacagctttacttcttttattatcactaccagttttagcgggagctattactatattattaacagatcgaaatttaaatacatcattttttgatcctgcaggtggaggagatcctattttatatcaacactta	TLYFIFGIWAGMIGSSLSIMIRAELGNPGSLIGDDQIYNTIVTAHAFIMIFFMVMPIMIGGFGNWLVPLMLGAPDMAFPRLNNMSFWLLPPSILLLISSSIVENGVGTGWTVYPPLSSNIAHGGSSVDLAIFSLHLAGISSILGAINFITTIINMRANGMKFDNMPLFVWAVGITALLLLLSLPVLAGAITMLLTDRNLNTSFFDPAGGGDPILYQHL
GBAHF5219-19	Arthropoda	Insecta	Hymenoptera	Formicidae	Lasius	Lasius brunneus	BOLD:AAU4546	attctttactttttatttgctatttgagctggtataatcggctcatctataagaataattattcgattagaattaggctcatctaattcattaattaacaacgatcaaatttataattctatagttacaagacatgcattcattataattttctttatggttatgccttttataattggcggattcggaaattttcttgtacctttaatattaggttcacctgacatagcttatccacgtataaataatataagattttgacttttacccccctctatctctcttcttcttttaagaaattttattaatgatggtgttggaacaggatgaactgtttatccaccattagcttcaaatatttttcataatggcccttcagttgacttaactattttttctcttcatattgcaggtatatcttctattcttggagctattaattttatttcaactatcataaatatacatcataaaaatttttctattgataaaattcccttacttgtatgatcaattttaattactgcaattttattactcttatccttaccagttcttgcgggagctattactatacttttaactgaccgcaaccttaacacttcattttttgatccatcagggggcggagatcctatcttatatcaacatctt	ILYFLFAIWAGMIGSSMSMIIRLELGSSNSLINNDQIYNSMVTSHAFIMIFFMVMPFMIGGFGNFLVPLMLGSPDMAYPRMNNMSFWLLPPSISLLLLSNFINDGVGTGWTVYPPLASNIFHNGPSVDLTIFSLHIAGMSSILGAINFISTIMNMHHKNFSIDKIPLLVWSILITAILLLLSLPVLAGAITMLLTDRNLNTSFFDPSGGGDPILYQHL
ARBCM552-13	Arthropoda	Arachnida	Araneae	Linyphiidae	Agyneta	Agyneta flibuscrocus	BOLD:AAL9727	agattatattttatttttggtgcttgggctgcgatagtggggacagcaataagagtgttaattcgaattgaattaggtcaaataggaagattattaggagatgatcaattatataatgttattgttactgctcatgcttttgttataattttttttatggttatgcctattttaattggtggttttggaaattggttggttcctttaatgcttggggctcctgatatagcttttcctcgtataaacaatttaagattttggctattacccccttctttatttttgttatttatttctagtatggatgaaataggggtaggaactgggtgaacagtttatccacctattgcttctctagaggggcatgctggtacttcagtggattttgctattttttcattacatttggctggggcttcttcaattatgggggctattaattttatttctactattttaaatatacggggttatggtataactatagagaaagttcctttatttgtttgatctgtgttaattacagcggttcttcttcttttatctttacctgtgttagcaggggctattactatattgctgaccgatcgaaattttaatacttcgttttttgacccatcgggaggaggagatcctattttgtttcaacattta	SLYFIFGAWAAMVGTAMSVLIRIELGQMGSLLGDDQLYNVIVTAHAFVMIFFMVMPILIGGFGNWLVPLMLGAPDMAFPRMNNLSFWLLPPSLFLLFISSMDEMGVGTGWTVYPPIASLEGHAGTSVDFAIFSLHLAGASSIMGAINFISTILNMRGYGMTMEKVPLFVWSVLITAVLLLLSLPVLAGAITMLLTDRNFNTSFFDPSGGGDPILFQHL
OPPFI424-17	Arthropoda	Collembola	Entomobryomorpha	Entomobryidae	Lepidocyrtus	Lepidocyrtus paradoxus	BOLD:AAB8452	accctttatttaattttcggtgtctgatctgcaatagttggaactgctttcagtgtattaattcggctagaattaggtcagccaggtagatttatcggagacgaccaaatttataatgtcttagtaactgctcatgcctttattatgattttttttatggttatacctatcataattggaggcttcggcaactgactagtacctataataattggagcccccgacatggcgtttcctcgtataaataatatgagtttttgactcctacccccttctttaatactacttttagccgggggtttagtagaaagaggagttgggactggatgaactttatacccccctttagcaagaggaatcgcccacgccggagcatctgtagacgtctcaatttttagattacacttggccggcgctagttctatcttaggcgccgtaaattttattaccacaattattaatatacgagctcccgggttgacttgagaccaaacccctttatttgtttggtcggtttttttaactgctattttattacttttatctctaccagttttagcgggtgccattactatgcttcttacagaccgtaatttaaacacttctttttttgaccctgcggggggtggtgaccccattctataccaacacttg	TLYLIFGVWSAMVGTAFSVLIRLELGQPGSFIGDDQIYNVLVTAHAFIMIFFMVMPIMIGGFGNWLVPMMIGAPDMAFPRMNNMSFWLLPPSLMLLLAGGLVESGVGTGWTLYPPLASGIAHAGASVDVSIFSLHLAGASSILGAVNFITTIINMRAPGLTWDQTPLFVWSVFLTAILLLLSLPVLAGAITMLLTDRNLNTSFFDPAGGGDPILYQHL
OPPCE2913-17	Arthropoda	Collembola	Entomobryomorpha	Entomobryidae	Entomobrya	Entomobrya nivalis	BOLD:AAA8924	accttatatttaattttcggagtttgggccgcgatagtgggaactgccttcagagttttaattcgcttagagttaggacaacctggtagatttattggagatgatcaaatttacaatgttatagttactgcacatgcttttattataattttttttatagttatacctattataattgggggatttggaaactgattagtacctttaataatcggtgcccctgatatagcatttccccggataaataacataagattctggcttcttcccccctctctaacccttttattaacaggagggttagtagaaagaggagccggaactggatgaacggtttacccccctttagctgcgggtattgctcacgcaggggcctcagttgacctctcaatttttagtctacatttagcaggtgcttcttcaattctaggagctgtaaattttattacaactattattaatatacgaacacctggcatatcctgggatcaaacacctttatttgtttgatcagtttttttaacagccattttacttcttctttctttacctgttttagctggtgctattaccatattattgacagatcgaaatcttaatacgtctttttttgaccctgcaggaggtggggacccaattttataccaacactta	TLYLIFGVWAAMVGTAFSVLIRLELGQPGSFIGDDQIYNVMVTAHAFIMIFFMVMPIMIGGFGNWLVPLMIGAPDMAFPRMNNMSFWLLPPSLTLLLTGGLVESGAGTGWTVYPPLAAGIAHAGASVDLSIFSLHLAGASSILGAVNFITTIINMRTPGMSWDQTPLFVWSVFLTAILLLLSLPVLAGAITMLLTDRNLNTSFFDPAGGGDPILYQHL
LCANA207-06	Arthropoda	Insecta	Lepidoptera	Erebidae	Lambula	Lambula transcripta	BOLD:AAD0436	acattatattttatttttggaatttgagctggtatagtaggaacttctcttagattattaattcgagctgagttaggaaacccaggatcattaattggtgatgatcaaatctataatactattgtaactgctcatgcttttattataattttttttatagttatacctattataattggaggatttggaaattgattagtacctcttatattaggagcccctgatatagctttccctcgaataaacaatataagtttttgactcttacccccttctttaactcttttaatttcaagaagaattgtagaaaatggagcaggaacaggatgaacagtttatcccccactttcatctaatattgcccatagaggaagatctgtagatctagctattttttcactacacctagcaggtatttcttctattttaggagctattaattttattactacaattattaatatacgattaaataaattaatatttgatcaaataccattatttgtatgagctgtaggaattacagcatttttacttcttctttcattacctgttttagcaggagctattactatacttttaactgatcgaaatcttaatacttctttttttgatcctgcaggaggaggagatcctattctttaccaacattta	TLYFIFGIWAGMVGTSLSLLIRAELGNPGSLIGDDQIYNTIVTAHAFIMIFFMVMPIMIGGFGNWLVPLMLGAPDMAFPRMNNMSFWLLPPSLTLLISSSIVENGAGTGWTVYPPLSSNIAHSGSSVDLAIFSLHLAGISSILGAINFITTIINMRLNKLMFDQMPLFVWAVGITAFLLLLSLPVLAGAITMLLTDRNLNTSFFDPAGGGDPILYQHL
GBDCU1786-15	Arthropoda	Insecta	Diptera	Culicidae	Aedes	Aedes mcintoshi	BOLD:AAO6024	ggagtttgatctggaatagtaggaacttcattaagtatactaattcgagctgaattaagtcatccaggaatatttattggaaatgaccaaatttataatgtaattgttacagctcatgcatttattataattttctttatagttataccaattataattggaggatttggaaattgattagttcctctaatattaggagctcctgatatagcttttcctcgaataaataatataagtttttgaatattacctccttcattaacacttctactttctagttctatagtagaaaatggagcagggacaggatgaacagtatatccacctctttcttctggaactgcccatgcaggaggatctgttgatttagctattttctctcttcatttagcaggaatttcttctattttaggggcagtaaattttattactactgtaattaatatacgatcagccggaattactctagaccgacttcctctatttgtctgatcagtagttattacagctattttattacttctttctttacctgtattagccggagctattactatattattaactgaccgaaacttaaatacatcattctttgacccaattggaggaggagaccctattttatatcaacactta	GVWSGMVGTSLSMLIRAELSHPGMFIGNDQIYNVIVTAHAFIMIFFMVMPIMIGGFGNWLVPLMLGAPDMAFPRMNNMSFWMLPPSLTLLLSSSMVENGAGTGWTVYPPLSSGTAHAGGSVDLAIFSLHLAGISSILGAVNFITTVINMRSAGITLDRLPLFVWSVVITAILLLLSLPVLAGAITMLLTDRNLNTSFFDPIGGGDPILYQHL
LGSMG976-10	Arthropoda	Insecta	Lepidoptera	Noctuidae	Amphipoea	Amphipoea americana	BOLD:AAC0644	ttatattttatttttggaatttgagcaggtatagtaggaacctctttaagattactaattcgagctgaattaggaaaccccggatctttaattggtgatgatcaaatttataatactattgttacagctcatgcttttattataattttttttatagttatacctattataattggaggatttggaaactgacttgtgcctttaatattaggagctccagatatggctttcccacgaataaataatataagattttgattgctccccccctcattaactttattaatttcaagaagaattgtagaaaatggtgcaggaacaggatgaacagtttatcccccactttcatctaatattgcccatggaggaagttctgtagatttagctatcttttctcttcatctagctggaatttcttctattttaggagctattaattttattactacaattattaacatacgattaaataacttatcttttgatcaaatacctttatttatttgagctgtaggaattactgcctttttattactactatcattacctgttttagcgggagctattacaatattattaacagatcgaaatttaaatacatcattttttgaccctgcaggagggggagatccaattttatatcaacattta	LYFIFGIWAGMVGTSLSLLIRAELGNPGSLIGDDQIYNTIVTAHAFIMIFFMVMPIMIGGFGNWLVPLMLGAPDMAFPRMNNMSFWLLPPSLTLLISSSIVENGAGTGWTVYPPLSSNIAHGGSSVDLAIFSLHLAGISSILGAINFITTIINMRLNNLSFDQMPLFIWAVGITAFLLLLSLPVLAGAITMLLTDRNLNTSFFDPAGGGDPILYQHL
MAMOT1967-12	Arthropoda	Insecta	Lepidoptera	Geometridae	Odontopera	Odontopera kametaria	BOLD:AAK3199	acattatattttatttttggaatttgagcaggaatagtaggaacttctttaagtcttttaattcgagcagaattaggaaatcctggatcattaattggagatgaccaaatttataatactatcgttacagcacatgcttttattataattttttttatagttatacctattataattggaggatttggtaattgattagtacctttaatattaggagctcctgatatagccttccctcgtataaataatataagattctgattacttcccccatcaattacattattaatttcaagaagaattgtagaaaatggagcaggaactggatgaacagtatacccacctttatcatctaatattgctcatggaggaagttcagtagacttagctattttttctttacatttagctggtatttcttctattttaggagctattaattttattacaacaattattaatatacgattaaataatttatcttttgatcaaataccattatttatttgagctgtaggtattacagcattcttactacttttatctttaccagtattagcaggagctattactatgctattaactgatcgaaatttaaatacatcattctttgaccctgcaggaggaggagatccaattttatatcaacattta	TLYFIFGIWAGMVGTSLSLLIRAELGNPGSLIGDDQIYNTIVTAHAFIMIFFMVMPIMIGGFGNWLVPLMLGAPDMAFPRMNNMSFWLLPPSITLLISSSIVENGAGTGWTVYPPLSSNIAHGGSSVDLAIFSLHLAGISSILGAINFITTIINMRLNNLSFDQMPLFIWAVGITAFLLLLSLPVLAGAITMLLTDRNLNTSFFDPAGGGDPILYQHL
PHLSA109-11	Arthropoda	Insecta	Lepidoptera	Gelechiidae	Ptocheuusa	Ptocheuusa inopella	BOLD:AAV2187	acattatactttatttttggaatttgagcaggtatagtaggaacatccctaagtcttttgattcgagcagaattaggaaatcctggctcattaattggagatgatcaaatttataatactattgttacagctcatgcttttattataattttttttatagtaatacctatcataattggaggatttggaaattgacttgtacctttaatattaggagccccagatatagctttcccccgaataaataacataagcttttgattactccccccctccctaatattattaatctctagaagtatcgttgaaaacggagcaggtacgggatgaactgtttacccccctctttcctcaaatattgctcatggaggaagatcagtagatttagcaattttctctcttcacttagctgggatttcttctattttaggggcaattaattttattactactattattaacataaaaattaatggtttatcatttgatcaaatacctttatttgtttgagctgttggtattacagctttacttctccttttatctctcccagtattagcaggagctattactatattattaacagatcgtaatctaaatacgtcattctttgacccggctggagggggagatccaattttatatcaacattta	TLYFIFGIWAGMVGTSLSLLIRAELGNPGSLIGDDQIYNTIVTAHAFIMIFFMVMPIMIGGFGNWLVPLMLGAPDMAFPRMNNMSFWLLPPSLMLLISSSIVENGAGTGWTVYPPLSSNIAHGGSSVDLAIFSLHLAGISSILGAINFITTIINMKINGLSFDQMPLFVWAVGITALLLLLSLPVLAGAITMLLTDRNLNTSFFDPAGGGDPILYQHL
XAF066-05	Arthropoda	Insecta	Lepidoptera	Depressariidae	Semioscopis	Semioscopis inornata	BOLD:AAA4335	acattatatttcatttttggaatttgagcaggaatagtcggactatctttaagattattaattcgtgctgaattaggtaatcctggatctttaattggtgatgatcaaatttataatactattgttacagctcatgcttttattataattttttttatggtaatacctattataattggaggatttggaaattgattagtaccactaatattaggagctccagatatagctttcccccgaataaataatataagtttttgattattacctccttctcttactttattaatttcgagaagaatcgtagaaaatggagcaggaactggatgaacagtgtatccccccctttcatctaatattgctcatagaggaagatctgttgatttagctattttttcactacatttagctggaatttcttctattttaggagcaattaattttattactactattattaatatacgattaaataatatattttttgatcaattaccattatttatttgagcagttggtattaccgcacttctacttttattatcattacctgttttagcaggagcaattacaatacttcttactgatcgtaatattaatacatcattttttgaccctgctggagggggagatcctattttatatcaacattta	TLYFIFGIWAGMVGLSLSLLIRAELGNPGSLIGDDQIYNTIVTAHAFIMIFFMVMPIMIGGFGNWLVPLMLGAPDMAFPRMNNMSFWLLPPSLTLLISSSIVENGAGTGWTVYPPLSSNIAHSGSSVDLAIFSLHLAGISSILGAINFITTIINMRLNNMFFDQLPLFIWAVGITALLLLLSLPVLAGAITMLLTDRNINTSFFDPAGGGDPILYQHL
OPPFS1272-17	Arthropoda	Insecta	Diptera	Phoridae	Megaselia	Megaselia pulicaria complex	BOLD:AAU8534	acattatattttatttttggagcttgagcaggaatagttggtacatctcttagaattataattcgtgctgaattaggtcatcctggtgccttaattggtgatgatcaaatttataatgtaattgtaactgcacatgcttttattataattttttttatagtaatacctattataataggaggatttggaaattgacttgtcccattaatacttggagctcctgatatagcttttccacgaataaataatataagtttttgaatattacctccatctttaactcttttattagccagtagtatagtagaaaacggagcaggaacaggatgaactgtttatccacctctttcttctagaattgctcatagaggagcttctgttgatttagctattttttctcttcatttagcaggaatttcatcaattcttggagctgtaaattttattactactattattaatatacgatcttcaggaattacatttgatcgaatacctttatttgtttgatcagttggaattacagctttattattacttttatcacttcctgtattagcaggagctattactatgttattaactgatcgaaattttaatacatcattttttgatccagcaggtggtggagatccaattttatatcaacattta	TLYFIFGAWAGMVGTSLSIMIRAELGHPGALIGDDQIYNVIVTAHAFIMIFFMVMPIMMGGFGNWLVPLMLGAPDMAFPRMNNMSFWMLPPSLTLLLASSMVENGAGTGWTVYPPLSSSIAHSGASVDLAIFSLHLAGISSILGAVNFITTIINMRSSGITFDRMPLFVWSVGITALLLLLSLPVLAGAITMLLTDRNFNTSFFDPAGGGDPILYQHL
GBMLG20464-15	Mollusca	Gastropoda	Architaenioglossa	Viviparidae	Bellamya	Bellamya turritus	BOLD:AAW2867	actttatatattttatttggtgtatggtcaggattagttggtactggacttagtattttaattcgaattgaacttggtcaacctggtactttattaggtaatgatcatttgtataatgtaattgtgactgctcatgcatttgttataatttttttcctggttatacctataataattggggggtttggcaattgattaattcctttaatgttaggtgctcctgatatagctttcccacgtttaaacaatataagtttttggttattacctccgaggttattacttcttctatcttcagctgctgtagaaagtggggttggaactggttgaacagtatatccacctttagcaagtaatttagcacacgctggtggatcagttgatttagcaattttctcattacatttagctggtgtatcttctattttaggtgctgttaattttatcacaactgtgatcaatatacgttgacggggtatgcaatttgaacgtttacctttatttgtatgatctgtaaaaattactgctattttacttctattgtctttacctgttttagcgggggctattactatacttttaactgatcgaaattttaacacatcatttttcgatccagctggcggaggggatcctattttataccaacactta	TLYILFGVWSGLVGTGLSILIRIELGQPGTLLGNDHLYNVIVTAHAFVMIFFLVMPMMIGGFGNWLIPLMLGAPDMAFPRLNNMSFWLLPPSLLLLLSSAAVESGVGTGWTVYPPLASNLAHAGGSVDLAIFSLHLAGVSSILGAVNFITTVINMRWRGMQFERLPLFVWSVKITAILLLLSLPVLAGAITMLLTDRNFNTSFFDPAGGGDPILYQHL
JUT130-12	Mollusca	Gastropoda	Littorinimorpha	Bithyniidae	Wattebledia	Wattebledia bashi	BOLD:ABW7146	actttatatattttattcggaatgtgatctggactagtaggaacagcattaagccttttaattcgagcagaattagggcaacctggtactctactcggcgatgatcaattatataatgtaatcgttactgcacatgcatttgttataattttctttttagttataccaataatgattggtggctttggaaattgattagttccattaatacttggagccccagatatagccttccctcgactaaataacataagattttgattactaccacctgccttattattattactttcatccgcagctgtagaaggcggagttgggacaggatgaacagtttatccaccacttgctggaaatctcgcacatgcaggaggatccgtagacttagcaattttttcacttcaccttgccggagtttcatcaattttaggagctgtaaatttcattacaactattatcaacatacgatgacgtggaatacaatttgaacgactcccattatttgtatgatctgtgaaaattacagcggtccttttactcttatctttacctgtactagcaggtgctattacaatattattgacagaccgaaattttaacacatctttctttgacccagctggtggaggtgacccaattttataccaacattta	TLYILFGMWSGLVGTALSLLIRAELGQPGTLLGDDQLYNVIVTAHAFVMIFFLVMPMMIGGFGNWLVPLMLGAPDMAFPRLNNMSFWLLPPALLLLLSSAAVEGGVGTGWTVYPPLAGNLAHAGGSVDLAIFSLHLAGVSSILGAVNFITTIINMRWRGMQFERLPLFVWSVKITAVLLLLSLPVLAGAITMLLTDRNFNTSFFDPAGGGDPILYQHL
GBMGP001-10	Mollusca	Gastropoda	Pulmonata	Philomycidae	Meghimatium	Meghimatium sp. CLT-2009	BOLD:AAM3160	acattatatataatttttggaatttgaagtggtattgtaggtacaggactatctatattaattcgtttagagttaggtgtaacaggcactttaacagacgatcatttttttaatgtaattgtaacagctcatgcttttattataattttttttatagtgataccccttataattgggggttttggaaattgaatagttcccctactaattggtgcaccagatataagatttccacgtatgaacaatatgagattttgactactaccaccttcattaatattattaatttgtagtagaatagtagaaggaggtgctgggactggttgaactgtctacccaccattaagatctactttaggtcacaataatgcttctgttgatttagctattttttcattacacttagcgggaatttcatcaattttaggggcaatcaattttatttctactatttttaatatacgagctcccattataacatttgaacgtttaagtttatttgtttgatctattttaattacagtatttttactactcctttctctaccagttttagctggggctattactatacttttaactgatcggaatttcaatacctctttttttgatccagctggtgggggagatccaattttataccagcatttg	TLYMIFGIWSGIVGTGLSMLIRLELGVTGTLTDDHFFNVIVTAHAFIMIFFMVMPLMIGGFGNWMVPLLIGAPDMSFPRMNNMSFWLLPPSLMLLICSSMVEGGAGTGWTVYPPLSSTLGHNNASVDLAIFSLHLAGISSILGAINFISTIFNMRAPIMTFERLSLFVWSILITVFLLLLSLPVLAGAITMLLTDRNFNTSFFDPAGGGDPILYQHL
RRBFC118-15	Arthropoda	Arachnida	Mesostigmata	Rhodacaridae	Rhodacarellus	NA	BOLD:ACY0565	actatatatttaatttttgcagcttgagctggtatacttggcacagctttaagaataattattcgtttagaattaagtcaacctggctcattaattggtaatgatcaaatttataatgtaatcgttacagctcatgcttttgtaataattttctttatagttatacctgctataattggaggatttggaaattgattaatccccttaataatttcagctccagatatggcttttccacgaataaataatataagattttgattattacctccttcattatttttacttcttagaagatctttagttgaagctggagcaggaacaggatgaacagtttatcctcctttagcaggaaatatatctcatagaggagcatcagtagacttagctattttttctttacacttagctggagtttcatcaattttaggttcaattaattttattacaactattataaatatacgtccaattgaaatatccttagaacaaatacctttatttatttgatcagtatttattacaactattcttttacttttaagtttacctgttcttgcaggagcaattactatacttcttacagatcgaaattttaatacatctttttttgatcctagagggggaggagatccaattttatatcaacattta	TMYLIFAAWAGMLGTALSMIIRLELSQPGSLIGNDQIYNVIVTAHAFVMIFFMVMPAMIGGFGNWLIPLMISAPDMAFPRMNNMSFWLLPPSLFLLLSSSLVEAGAGTGWTVYPPLAGNMSHSGASVDLAIFSLHLAGVSSILGSINFITTIMNMRPIEMSLEQMPLFIWSVFITTILLLLSLPVLAGAITMLLTDRNFNTSFFDPSGGGDPILYQHL
NGAAE265-14	Arthropoda	Insecta	Diptera	Chironomidae	Parametriocnemus	NA	BOLD:ACB1688	actttatattttatttttggtgcttgatcaggaatagtgggtacttcccttagtatccttattcgagctgaattaggacatgcaggttctttaattggagacgatcaaatttataatgttattgttacagctcatgcttttgttataattttttttatagttataccaattttaattggtggttttgggaactgactagttcctcttatacttggggccccagatatagcttttcctcgaataaataatataagattttgattattgcctccttctttaactttattattatcaagatctatcgttgaaaacggggcaggaacaggttgaacagtttaccctcctttatcttctggtattgctcatgcaggaggatctgtagatttagcaattttttctcttcatcttgctggtatttcttcaattttaggggcagtaaattttattacaacagtaattaatatacggtcaaatgggattactttagatcggatacctttatttgtttgatcagtagtaattacagcagttctcttacttctttctctcccagttcttgccggagcaattacaatacttttaacagatcgaaatttaaatacttctttttttgacccagccggagggggagacccaattttatatcaacactta	TLYFIFGAWSGMVGTSLSILIRAELGHAGSLIGDDQIYNVIVTAHAFVMIFFMVMPILIGGFGNWLVPLMLGAPDMAFPRMNNMSFWLLPPSLTLLLSSSIVENGAGTGWTVYPPLSSGIAHAGGSVDLAIFSLHLAGISSILGAVNFITTVINMRSNGITLDRMPLFVWSVVITAVLLLLSLPVLAGAITMLLTDRNLNTSFFDPAGGGDPILYQHL
OFTRI379-10	Arthropoda	Insecta	Trichoptera	Sericostomatidae	Gumaga	Gumaga orientalis	BOLD:AAM3824	acactttactttttatttggactatgagcaggtataattggatcatctttaagattattaattcgaattgaattaagaacacctgattctttaattaaaaatgatcaaatttataatgttcttgtaacagcccatgcttttattataatttttttcatagtaataccaattataattggaggatttggaaactgattagttccattaatattaggagctcccgatatagcatttccccgaataaataatataagattttgattacttcccccttctttaaatttattattatttagaagaatagtagaaagaggaacaggaactggatgaacagtttatccccctttatctagtaatctagcccatactggatcatcagtagatttatcaattttttcattacatctcgctggaatttcctcaattttaggagctattaattttattacaacaataataaatatacgttcattaggaatatcttatgatcgaatacctttatttgcctgatcagttcttattacagcagttttattacttctatctttacctgtattagcaggtgctattacaatacttttaacagatcgaaatttaaatacttcattttttgaccctgctggaggaggagatcctattttatatcaacactta	TLYFLFGLWAGMIGSSLSLLIRIELSTPDSLIKNDQIYNVLVTAHAFIMIFFMVMPIMIGGFGNWLVPLMLGAPDMAFPRMNNMSFWLLPPSLNLLLFSSMVESGTGTGWTVYPPLSSNLAHTGSSVDLSIFSLHLAGISSILGAINFITTMMNMRSLGMSYDRMPLFAWSVLITAVLLLLSLPVLAGAITMLLTDRNLNTSFFDPAGGGDPILYQHL
GBCO2865-19	Arthropoda	Collembola	Entomobryomorpha	Entomobryidae	Dicranocentrus	Dicranocentrus sp. 3 YHD-2018	BOLD:ADW0229	actatatatttaatttttggtgtatgatcagctatagttggaacagcattcagagtactaatccgattagaattaggccaaccaggaagatttattggagatgaccagatttacaatgttatggtcactgctcatgcatttattataattttttttatagttataccaattataattggaggctttggaaactgactagttcctttaataattggagccccagatatagctttcccccgaataaataatataagtttttgattactccccccatcattaactttattattagcaggaggtttagtagaaagaggggcaggaaccggatgaactgtataccccccgttagcagcaggaattgcacatgctggagcctcagtagacttatcaattttcagacttcacttggctggagcttcttcaattttgggggcagtaaatttcattactacaattattaacatacgaaccccaggaataacatgagaccaaacacctctatttgtgtgatcagtatttttaactgctattttattacttttatcccttccagtacttgcaggagcaattacaatattattaacagatcgtaacctcaatacagctttctttgaccctgccggagggggagaccctattttataccaacaccta	TMYLIFGVWSAMVGTAFSVLIRLELGQPGSFIGDDQIYNVMVTAHAFIMIFFMVMPIMIGGFGNWLVPLMIGAPDMAFPRMNNMSFWLLPPSLTLLLAGGLVESGAGTGWTVYPPLAAGIAHAGASVDLSIFSLHLAGASSILGAVNFITTIINMRTPGMTWDQTPLFVWSVFLTAILLLLSLPVLAGAITMLLTDRNLNTAFFDPAGGGDPILYQHL
USNMA156-10	Chordata	Aves	Passeriformes	Parulidae	Myioborus	Myioborus miniatus	BOLD:ACF3030	ctatacttaatttttggcgcatgagccggaatagtgggtaccgccctaagcctccttattcgagcagaattaggccaacccggagctcttctgggagacgaccaagtttacaacgtagtcgtcacagcccatgccttcgtaataattttctttatagttatgccaattataatcgggggattcggaaactgactggtccctctaataatcggagcccccgacatagcattcccacgtataaacaacataagcttctgactactaccaccgtcattccttctcctcctagcatcatccacagttgaagcaggtgtcggcacaggctgaacagtataccctccactagcaggcaacctagcccacgctggagcctcagttgacctagcaatcttctctctacacctagccggtatctcatcaatcctaggggcaatcaacttcattacgacagcagtcaatatgaaacctcctgccctctcacaataccaaacccccctattcgtctgatccgtcctaatcaccgcagtgctcctactcctctcccttccagtcctagctgcaggaatcacaatgctccttacagaccgcaatctcaacactacattcttcgaccccgccggaggaggagaccccgtcctgtatcaacacctt	LYLIFGAWAGMVGTALSLLIRAELGQPGALLGDDQVYNVVVTAHAFVMIFFMVMPIMIGGFGNWLVPLMIGAPDMAFPRMNNMSFWLLPPSFLLLLASSTVEAGVGTGWTVYPPLAGNLAHAGASVDLAIFSLHLAGISSILGAINFITTAVNMKPPALSQYQTPLFVWSVLITAVLLLLSLPVLAAGITMLLTDRNLNTTFFDPAGGGDPVLYQHL
FTMCA085-14	Mollusca	Gastropoda	Stylommatophora	Polygyridae	Mesodon	Mesodon thyroidus	BOLD:AAO4922	actttatatatattgtttggggtttgatgtgggatagtagggactggactctctcttctgattcgtttggagcttggtactgccggagttttaagagatgatcatttttttaatgttgtggttactgcccatgcttttgtaataattttttttatagttataccaatcataattggagggtttggtaattgaatggtaccactattgattggagccccagatataagttttcctcgaataaataatataagtttttgattactgcccccttcgtttttactactaattagtagaaggttagttgaaggaggggctggaaccggatggactgtttatccccccttaaggtctctaactggacatagcggggcatctgttgatatagccattttttctttacatttggcgggtatttcgtctattttaggtgccgttaattttattacaaccatttttaacatacgatctcctgggataaccatggaacgagtcagtttatttgtatgatcaattttaattactgtatttttattattactctctttgcctgttttagccggagcaattacaatactattaaccgatcggaactttaatacttccttttttgatcctgcaggcggtggggaccctatcttatatcaacacttg	TLYMLFGVWCGMVGTGLSLLIRLELGTAGVLSDDHFFNVVVTAHAFVMIFFMVMPIMIGGFGNWMVPLLIGAPDMSFPRMNNMSFWLLPPSFLLLISSSLVEGGAGTGWTVYPPLSSLTGHSGASVDMAIFSLHLAGISSILGAVNFITTIFNMRSPGMTMERVSLFVWSILITVFLLLLSLPVLAGAITMLLTDRNFNTSFFDPAGGGDPILYQHL
JSAUG1860-12	Arthropoda	Arachnida	Sarcoptiformes	Mochlozetidae	Podoribates	Podoribates pratensis	BOLD:AAF9173	actttatactttattttcggagcttgagcaggaattttgggctctgccttaagagggctaattcgactagagttaggccaaccaggatctttacttgaaaatgatcaaatttataacacaattgtcacagctcacgcctttgtcataatctttttcatagtgatacctatcataatcggggggtttggtaattgacttgttcctatgataattggagctcaagacatggctttcccccgtataaacaacatgagattctgactcctccctccctctcttgctttactgtctgcttctgcttttgctggtgttggagtaggaacaggatgaacagtgtaccccccgctatcaggaaacctatttcattcaggaatctctgttgacttagctatttttagacttcatttagctggggtatcttctatcttaggggcaattaactttatcactactatcctaaatatacgttcctcttcaataacactggattccatcccactatttgtgtgatctgtcttaattactgctgtcctactcctcttatccctaccggtgttggctggtgctatcacgatgcttttaacagaccgaaatttcaacacctctttcttcgacccgtcagggggtggagacccaatcctatatcaacattta	TLYFIFGAWAGILGSALSGLIRLELGQPGSLLENDQIYNTIVTAHAFVMIFFMVMPIMIGGFGNWLVPMMIGAQDMAFPRMNNMSFWLLPPSLALLSASAFAGVGVGTGWTVYPPLSGNLFHSGISVDLAIFSLHLAGVSSILGAINFITTILNMRSSSMTLDSIPLFVWSVLITAVLLLLSLPVLAGAITMLLTDRNFNTSFFDPSGGGDPILYQHL
ASAST436-18	Arthropoda	Insecta	Hymenoptera	Formicidae	Myrmicaria	Myrmicaria faurei	BOLD:ADQ2255	attctttattttatttttgctatttgaacaagaataattggatcctcaataagtataataattcgattagaattaggttcttgtaattcattaatcaataatgatcaaatttataattctattgttacaagacatgcttttattataattttttttatagttataccttttataattggaggatttggtaattttcttattcccttaatactcggtacccctgatatagcctacccacgtataaataatataagattttgacttttgcccccatccttaagtcttctattacttagaagactcattaattcaggggtaggaactggttgaacagtatatcctcctttagcttctaatatttttcacagaggaacttctgtagatttatcaattttttctcttcatattgcaggaatatcctctattctaggagctattaactttatttctacaattattaatatacatcataaaaatttttctatggataaaattccattattagtttgatcaattttaattacagcaattcttttacttttatccttacctgttttagctggagctattactatacttttaactgaccgaaatttaaatacttctttttttgacccgtcaggaggaggagaccccatcctatatcaacattta	ILYFIFAIWTSMIGSSMSMMIRLELGSCNSLINNDQIYNSIVTSHAFIMIFFMVMPFMIGGFGNFLIPLMLGTPDMAYPRMNNMSFWLLPPSLSLLLLSSLINSGVGTGWTVYPPLASNIFHSGTSVDLSIFSLHIAGMSSILGAINFISTIINMHHKNFSMDKIPLLVWSILITAILLLLSLPVLAGAITMLLTDRNLNTSFFDPSGGGDPILYQHL
PHMTV227-10	Arthropoda	Insecta	Hymenoptera	Ichneumonidae	Oxytorus	NA	BOLD:AAU8233	attttgtactttatttttggcatatgatcaggaataattggttcctccataagattaattatccgactagaactaggaacccccggatcattaattaataatgatcaaatctataattcattagtaacaacacacgcctttattataattttttttatagttatacccctcataattggaggtttcggaaattgactaatgcccttaatattaggatccccagatatagccttcccccgaataaataatataagattttgacttttaccaccctcaataataataataattagaagaaacattattaaccaaggatctggcactggatgaacaatttacccacccctttcattaaatttaagtcatgaaggtccatccattgacttaacaattttttcccttcacttagctggtatatcctctattataggaccaattgacttcatcacttcaatttttaatatacgaatctcaaaatcatcttttgaacaaataactttattctcatgatcaattctaattactacaattcttctcctattagctgttcctgtactagcaggagccatcactataattttaactgaccgtaatttaaacccttcattttttgacccaactggggg-gg-gacccaattctttaccaacaccta	ILYFIFGMWSGMIGSSMSLIIRLELGTPGSLINNDQIYNSLVTTHAFIMIFFMVMPLMIGGFGNWLMPLMLGSPDMAFPRMNNMSFWLLPPSMMMMISSNIINQGSGTGWTIYPPLSLNLSHEGPSIDLTIFSLHLAGMSSIMGPIDFITSIFNMRISKSSFEQMTLFSWSILITTILLLLAVPVLAGAITMILTDRNLNPSFFDPTG--DPILYQHL
BBHYA589-12	Arthropoda	Insecta	Hymenoptera	Vespidae	Polistes	Polistes dorsalis	BOLD:AAB4886	actttatattttatttttggattatgatcaggaataattggtagatctttaagattaattattcgtttagaattaggaacacctttatcaattattaataatgatcaaatttataattcatttattacagcacatgcattaattataattttttttatagttataccatttataattggaggatttggaaattgattaattcctctaatattaggtgctccagatatagcatttccacgaataaataacataagattttgattattacctccatccctattactactaattattagaaatataaatgattcaggagtaggaactggatgaactttatatccacctttatcatctaatataggtcataattcatcatcagttgattttgctattttttcacttcatatcgcaggaatttcatcaatcataggagctattaattttattgtaacaattttaaatatacatattaaaacttattcattaaattttttaccaatatttacatgatcagttttaattactgcaattttacttttattatctttacctgtacttgctggagcaattacaatgttattaactgatcgaaatattaatacatctttctttgatccattaggaggtggagatccaattctatttcaacattta	TLYFIFGLWSGMIGSSLSLIIRLELGTPLSIINNDQIYNSFITAHALIMIFFMVMPFMIGGFGNWLIPLMLGAPDMAFPRMNNMSFWLLPPSLLLLIISNMNDSGVGTGWTLYPPLSSNMGHNSSSVDFAIFSLHIAGISSIMGAINFIVTILNMHIKTYSLNFLPMFTWSVLITAILLLLSLPVLAGAITMLLTDRNINTSFFDPLGGGDPILFQHL
OPPWE5079-17	Arthropoda	Insecta	Diptera	Chironomidae	Chironomus	NA	BOLD:AAB7030	acactttacattatttttggagcttgatccggaatagtaggaacatctctaagaatgcttattcgagcagaattaggacgtcctggtactttcattggtgatgaccaaatttataatgttgtagttacagcacatgcttttattataatttttttcatagttatgcctattctaattggtggatttggtaattgacttgtacctcttatattaggtgccccagatatggctttcccccgaataaataatataagtttttgacttcttcccccttctcttacacttttactttctagttcatttgtagaaaatggagcaggaacaggatgaacagtttatcctcccctttctgcagctattgcccatagaggtgcttctgttgatttagctattttttctcttcatttagcaggtgtttcttctattttaggatctgtaaattttattactacagttattaatatacgagctaatggaattacattagaccgaatacctttatttgtttgatctgtagttattacaacagttcttttacttttatcattacctgttttagctggagctattacaatgcttttaactgatcgaaatttaaatacatcattctttgacccggctggtgggggagacccaattttatatcaacattta	TLYIIFGAWSGMVGTSLSMLIRAELGRPGTFIGDDQIYNVVVTAHAFIMIFFMVMPILIGGFGNWLVPLMLGAPDMAFPRMNNMSFWLLPPSLTLLLSSSFVENGAGTGWTVYPPLSAAIAHSGASVDLAIFSLHLAGVSSILGSVNFITTVINMRANGITLDRMPLFVWSVVITTVLLLLSLPVLAGAITMLLTDRNLNTSFFDPAGGGDPILYQHL
CNGBH774-14	Arthropoda	Arachnida	Trombidiformes	Unionicolidae	Unionicola	NA	BOLD:ACG4692	actttatatttcgccttcggaagctgatctggaatattaggagcaagcttaagagctatcatccgactagaactaggccaacctggatctctagtggggaacgatcaaatttataacactatcgtaactgctcatgcatttattataattttttttatagttatacctataataattggaggttttgggaattgactagtcccactgataattagagccccagatatagcttttccacgaataaacaacataagattctgattacttcccccagctttaattttattatgtactggatcaataacaaacataggagctggaacaggatgaacagtttaccctcccttatcagggaatattgctcacggaggaatttctgtagacctatcaatcttctctttacatttagcaggtatttcttcaattttaggagccattaattttatggcaactattttaaatataaaaccgaaatttataaaaatagaacaaatacccttatttgtttgatcaatctttattacagtgattcttcttcttttatctttaccagtactagctggagctatcacaatacttttaacagaccgaaattttaatacatctttctttgacccagcaggagggggagaccctattttatatcaacatctt	TLYFAFGSWSGMLGASLSAIIRLELGQPGSLVGNDQIYNTIVTAHAFIMIFFMVMPMMIGGFGNWLVPLMISAPDMAFPRMNNMSFWLLPPALILLCTGSMTNMGAGTGWTVYPPLSGNIAHGGISVDLSIFSLHLAGISSILGAINFMATILNMKPKFMKMEQMPLFVWSIFITVILLLLSLPVLAGAITMLLTDRNFNTSFFDPAGGGDPILYQHL
FBCOB191-10	Arthropoda	Insecta	Coleoptera	Tenebrionidae	Isomira	Isomira semiflava	BOLD:AAM0991	acactttactttatcttcggagcatgatccggaatagtaggaacatccctaagattattaattcgagctgaattaggaaacccaggatctttaattggcgatgatcagatctataatgttattgttactgctcatgcatttgttataattttttttatagttataccaatcataattggaggatttggaaactgactagtcccactaatattaggggcacctgacatagcgtttcctcgaataaacaatataagattctgactcctgcccccttcactatccttattgttaataagaagattagtagaaaatggagcagggacaggatgaacagtctatccacctctatcagctaatatcgctcacagaggagcatctgtagatctggcaatttttagactacatttagccggtatttcttcaattctaggggcagtaaattttattacaaccgtaatcaatatacgaccccaaggaataacatttgaccgcatgcccttatttgtatgatcagtagtaattacagccgtacttttattattatcattacccgtattagcaggagccatcactatattattgactgatcgtaatattaatacgtctttctttgacccggcaggagggggagatcccatcctttatcaacattta	TLYFIFGAWSGMVGTSLSLLIRAELGNPGSLIGDDQIYNVIVTAHAFVMIFFMVMPIMIGGFGNWLVPLMLGAPDMAFPRMNNMSFWLLPPSLSLLLMSSLVENGAGTGWTVYPPLSANIAHSGASVDLAIFSLHLAGISSILGAVNFITTVINMRPQGMTFDRMPLFVWSVVITAVLLLLSLPVLAGAITMLLTDRNINTSFFDPAGGGDPILYQHL
GBGCR3848-19	Chordata	Reptilia	Squamata	Scincidae	Oligosoma	Oligosoma maccanni	BOLD:ADX3942	tttggtgcctgagcgggaatagtgggcacagccctaagcctgctaattcgggcagaattaagtcagcccggcgcccttttaggagacgaccagatctataacgttattgttactgcccacgcattcgtaataattttcttcatggtcatgccagtcataattggcgggtttggaaattggcttgttcctttgataattggggccccagatatggcatttcctcgaataaataatataagcttttggctcctgcctccatcatttctactgctactcgcctcctctggtgttgaggccggagcggggaccgggtggaccgtgtatccccctctggccagcaaccttgcccacgcgggtgcctcagtagacttaaccatcttctcactgcaccttgcaggtgtctcctcaatccttggggcaattaattttattaccacttgtattaacatgaaacccccaaccatgacccaataccaaaccccattatttgtatgatctgttctaattacagctgttctactcctcctgtctttaccagtactagctgctgggatcaccatgcttttaacagaccgaaatctaaatacgtctttctttgaccctgctgggggaggagacccaattctgtaccagcacttg	FGAWAGMVGTALSLLIRAELSQPGALLGDDQIYNVIVTAHAFVMIFFMVMPVMIGGFGNWLVPLMIGAPDMAFPRMNNMSFWLLPPSFLLLLASSGVEAGAGTGWTVYPPLASNLAHAGASVDLTIFSLHLAGVSSILGAINFITTCINMKPPTMTQYQTPLFVWSVLITAVLLLLSLPVLAAGITMLLTDRNLNTSFFDPAGGGDPILYQHL
BNSC603-15	Arthropoda	Malacostraca	Isopoda	Cirolanidae	Eurydice	Eurydice pulchra	BOLD:ACH9769	actttatactttgttctgggggcttgggcaggaggagtaggaactgctttgagtttgattatccgaacagagttagggcaacctgggaggtttattggggacgatcagatttacaatgtaattgtaactgcccatgcatttgtaataattttctttcttgtaataccagtaataattggggggtttggtaattggctggttcctttgatgattggggccccagacatagcgtttccccggatgaataacataaggttttggcttttgcctcccgctctaactcttttgttgggaagaggtctagttgaaagtggggtaggaacggggtggacggtgtatcctcctttggcggcgggggtagctcacagaggggcgtcagtagatttggggatcttttcgttgcatttggcaggggcttcgtctattttaggggcagtaaattttattactactgtaattaatatacgggccagggggattagatatgatcgggttcctctgtttgtgtggtcggtatttattacagccattcttcttttgctctctttgcccgttctagcaggagctattactatgcttttaacggaccgaaatcttaatacttctttttttgatcctagaggagggggagaccctgttctataccaacatcta	TLYFVLGAWAGGVGTALSLIIRTELGQPGSFIGDDQIYNVIVTAHAFVMIFFLVMPVMIGGFGNWLVPLMIGAPDMAFPRMNNMSFWLLPPALTLLLGSGLVESGVGTGWTVYPPLAAGVAHSGASVDLGIFSLHLAGASSILGAVNFITTVINMRASGISYDRVPLFVWSVFITAILLLLSLPVLAGAITMLLTDRNLNTSFFDPSGGGDPVLYQHL
GBCL15082-13	Arthropoda	Insecta	Coleoptera	Staphylinidae	Atheta	Atheta contristata	BOLD:ACH6912	ttatatttcatttttggagcatgagcaggcatagtaggaacctcattaagattattaattcgagctgaattagggaaccccggatcattaattggggatgaccaaatctataatgttattgttacagcacatgcttttattataatttttttcatagttatacctgttgtaattggaggatttggaaattgactagttccattaatgctaggagccccagacatagcatttcctcgaataaacaatataagattctgacttcttcctccttcattaacattacttttaataagaagaatagttgaaagaggagctggaacaggatgaactgtttatccccctttatcttctaatattgcacatggaggatcttctgttgatttagcaatttttagacttcatttagcaggtatttcatctattttaggagctgtcaattttatttcaaccgtaattaacatacgatcaacaggaatttcatttgaccgaatacctttatttgtatgatcagttgcaattaccgctttactcctacttctatcattacctgttttagcaggtgctattacaatactattaacagatcgaaatttaaatacttctttttttgatccagcaggaggaggagacccaattctatatcaacattta	LYFIFGAWAGMVGTSLSLLIRAELGNPGSLIGDDQIYNVIVTAHAFIMIFFMVMPVVIGGFGNWLVPLMLGAPDMAFPRMNNMSFWLLPPSLTLLLMSSMVESGAGTGWTVYPPLSSNIAHGGSSVDLAIFSLHLAGISSILGAVNFISTVINMRSTGISFDRMPLFVWSVAITALLLLLSLPVLAGAITMLLTDRNLNTSFFDPAGGGDPILYQHL
CUTRI144-09	Arthropoda	Insecta	Trichoptera	Brachycentridae	Brachycentrus	Brachycentrus americanus	BOLD:AAA4295	acaatttattttttatttggaatttgatcaggaatagtgggaacttcactaagaataatcattcgaattgaattatcctcagttaattcattaattttaaatgatcaaatttataatgtattagttacagctcatgcatttattataattttttttatagtaatacctattataattggaggatttggaaattgattagttccattaataattggggcccctgatatagcttttcctcgtataaataatataagtttttgacttctccccccttctttaaattttcttttaattagatctattgttgaaagtggaactggaacaggctgaactgtttacccccctctttctagaaatttagctcattcaggaagatccgttgatttttcaattttttccttacatttagctggaatttcttctattcttggagctattaactttatttccacaactattaatatacgatcaaatttaatttctttagaccgaatacccttatttgtttgatcagtagctattactgctttattattattattatctcttcctgttttagctggagctattaccatacttttaactgatcgaaatttaaatacatcattttttgaccctgcgggggggggagacccaattttataccaacattta	TIYFLFGIWSGMVGTSLSMIIRIELSSVNSLILNDQIYNVLVTAHAFIMIFFMVMPIMIGGFGNWLVPLMIGAPDMAFPRMNNMSFWLLPPSLNFLLISSIVESGTGTGWTVYPPLSSNLAHSGSSVDFSIFSLHLAGISSILGAINFISTTINMRSNLISLDRMPLFVWSVAITALLLLLSLPVLAGAITMLLTDRNLNTSFFDPAGGGDPILYQHL
GBGC7656-09	Chordata	Actinopterygii	Perciformes	Haemulidae	Haemulon	Haemulon melanurum	BOLD:AAI1955	ctttatctagtatttggtgcctgggctgggatagtaggaacagccctaagcctgctcatccgagcagaactaagccaaccaggcgcactcctgggggacgaccagatttataacgtaattgttacagcacatgcgttcgtaataattttctttatagtaatgccaattcttattggagg-tttggaaactgacttgtccccctaatgattggggcgcctgatatagcattcccccgaatgaacaacatgagcttttgactcctccccccttctttccttcttctcctcgcctcctcaggggtagaagccggggctggaactgggtggactgtctacccccctctagccgggaacttggcacatgccggagcgtcagttgaccttacaattttctccctccacttagctggtgtctcatcaatccttggggccatcaatttcatcacaacaatcatcaacatgaagcctcccgctatctcgcagtaccaaaccccgctgtttgtatggtccgtcctcgtaactgccgtactccttcttctgtccctcccagtacttgcggcgggcattacaatgctcctcacagatcgaaatctaaacaccactttctttgaccccgccggaggaggtgaccctattctttaccaacatctg	LYLVFGAWAGMVGTALSLLIRAELSQPGALLGDDQIYNVIVTAHAFVMIFFMVMPILIG-FGNWLVPLMIGAPDMAFPRMNNMSFWLLPPSFLLLLASSGVEAGAGTGWTVYPPLAGNLAHAGASVDLTIFSLHLAGVSSILGAINFITTIINMKPPAISQYQTPLFVWSVLVTAVLLLLSLPVLAAGITMLLTDRNLNTTFFDPAGGGDPILYQHL
LEATC336-13	Arthropoda	Insecta	Lepidoptera	Gelechiidae	Pseudotelphusa	Pseudotelphusa tessella	BOLD:ABY8568	actttatattttatttttggaatttgagctggaatagtaggtacatctttaagattattaattcgaatagaattaggaacccctggatctttaattggagatgatcaaatttataatactattgttacagctcatgcttttattataattttttttatagttatacctattataattggaggatttggaaattgattaattcctttaatattaggggccccagatatagctttcccacgaataaataatataagattctgacttttacctccatctttaactttattaatttcaagaagaattgtagaaaatggagcaggaactggatgaacagtatatccccccttatcctctaatattgctcatagaggaagatctgttgatttagctattttttctttacacttagctggtatctcttcaattttaggagctattaattttattacaactattattaatatacgaattaatggaatatcatttgatcaaatacctttatttatttgagctgttggaattacagctttattattacttttatctttaccagttttagctggagctattactatacttttaactgatcgtaatttaaatacttcattttttgacccagctggagggggagatcctattttatatcaacattta	TLYFIFGIWAGMVGTSLSLLIRMELGTPGSLIGDDQIYNTIVTAHAFIMIFFMVMPIMIGGFGNWLIPLMLGAPDMAFPRMNNMSFWLLPPSLTLLISSSIVENGAGTGWTVYPPLSSNIAHSGSSVDLAIFSLHLAGISSILGAINFITTIINMRINGMSFDQMPLFIWAVGITALLLLLSLPVLAGAITMLLTDRNLNTSFFDPAGGGDPILYQHL
GBCMD13784-13	Arthropoda	Malacostraca	Decapoda	Alvinocarididae	Chorocaris	NA	BOLD:AAO2848	acactatattttgtattcggagcatgagcaggaatagtaggaactgctcttagtctcctaatccgagcagaactaggtcaaccaggaagacttattggaaatgatcaaatttataacgttattgtcactgctcacgccttcgttataattttcttcatagtaatgcctattataataggaggatttggaaattgacttataccccttatattaggagccccagatatggccttccctcgaataaataacataagattttgactactacccccctccctaacccttcttctttctagaggaatagtagaaagaggagtgggaacaggatgaactgtttacccacctcttgcagctggtattgcccacgccggagcctctgtcgatataggaatcttctccctccaccttgcaggagtttcttctattttaggagccgtaaactttataactacatgcatcaacatgcgaacaagaggaataactatagaccgtatacctctttttgtttgatcaatcttcttaacagcaattttacttctcctttccataccggtcctagcgggagcaattactatactactaacagatcgtaatcttaatacctcattctttgacccagcaggagggggagacccaatcctctaccaacactta	TLYFVFGAWAGMVGTALSLLIRAELGQPGSLIGNDQIYNVIVTAHAFVMIFFMVMPIMMGGFGNWLMPLMLGAPDMAFPRMNNMSFWLLPPSLTLLLSSGMVESGVGTGWTVYPPLAAGIAHAGASVDMGIFSLHLAGVSSILGAVNFMTTCINMRTSGMTMDRMPLFVWSIFLTAILLLLSMPVLAGAITMLLTDRNLNTSFFDPAGGGDPILYQHL
LNSWF771-06	Arthropoda	Insecta	Lepidoptera	Lecithoceridae	Crocanthes	Crocanthes micradelpha	BOLD:AAD6687	acactatattttatttttggaatttgagcaggaataattggtacttctttaagtcttttaattcgagcagaattaggaaatcccggatctttaattggagatgatcaaatttataatactattgtaactgctcatgcttttattataattttttttatagttataccaattataattggaggttttggaaattgattagtccctttaatattaggggcccccgatatagctttcccccgaataaataatataagattctgacttttacctccttcattaacccttttaatttcaagaagaattgtagaaaatggtgctggaactggttgaacagtttatccccccctatcttctaatattgctcatggaggtagttctgttgacctagcaatcttttctttacatttagctggaatttcctcaattttaggggcaattaattttattacaacaattattaatatacgacttaataacataaattttgatcaaatacccttatttgtatgagctgtaggaattacagcccttcttcttttattatctttaccagtattagcaggagcaattactatattattaactgatcgaaatattaatacttcattttttgatcctgctggaggaggtgatcctattctatatcaacactta	TLYFIFGIWAGMIGTSLSLLIRAELGNPGSLIGDDQIYNTIVTAHAFIMIFFMVMPIMIGGFGNWLVPLMLGAPDMAFPRMNNMSFWLLPPSLTLLISSSIVENGAGTGWTVYPPLSSNIAHGGSSVDLAIFSLHLAGISSILGAINFITTIINMRLNNMNFDQMPLFVWAVGITALLLLLSLPVLAGAITMLLTDRNINTSFFDPAGGGDPILYQHL
JDWAM636-05	Arthropoda	Insecta	Hymenoptera	Formicidae	Melissotarsus	Melissotarsus insularis	BOLD:ACF0289	attatttattttatttttgcaatttgagcaggaataattggatcatcaataagtataatgattcgactagaattaggtatgtctaactctttaatcaataatgatcaaatttataactccttaattactagacacgcttttattataattttcttcatagttataccttttataattggaggatttggaaatttcttaattcctttaatattaggatctccagatatagcttatcctcgaataaataacataagattttgactccttcccccttctattactctcctattaactagaaatttcattaataatggagttggaactggatgaacaatttacccacctctatcatcaaatatttttcacagaggtccatctattgatttatctattttttctctacatattgctggaatatcatcaatcttaggtgcaattaattttatttctactattttaaatatacatcataaaaactcttctttagataagattcctttaatagtttgatctattttaatcactaccattctcctactcttagctcttcccgtcttagcaggtgcaattaccatattattaacagatcgtaacttaaacacttccttctttgacccaagaggaggaggagatcctattctttatcaacattta	IIYFIFAIWAGMIGSSMSMMIRLELGMSNSLINNDQIYNSLITSHAFIMIFFMVMPFMIGGFGNFLIPLMLGSPDMAYPRMNNMSFWLLPPSITLLLTSNFINNGVGTGWTIYPPLSSNIFHSGPSIDLSIFSLHIAGMSSILGAINFISTILNMHHKNSSLDKIPLMVWSILITTILLLLALPVLAGAITMLLTDRNLNTSFFDPSGGGDPILYQHL
FBCOD151-11	Arthropoda	Insecta	Coleoptera	Carabidae	Poecilus	Poecilus lepidus	BOLD:AAY7564	actttatattttatttttggtgcatgatcaggaatagtagggacttctttaagtatactaattcgagctgaattaggaaatcctggatcattaattggtgacgatcaaatttataatgttattgttactgctcatgcatttgttataattttttttatagttatacctattataattggaggatttggtaattgattagttcctttaatattaggagctcctgatatagcctttcctcgaataaataatatgagtttttgacttctccctccttctctaacccttctattaataagaagcatagtagaaagtggtgcaggtacaggatgaacagtttaccctccgctatcatctggaattgcccatgcaggagcatcagtagatttagctatttttagtttacatttagcaggagtatcatcaattttaggagcagtaaattttatcactacaattattaatatacgatcagtgggaataacatttgatcgaatacctctatttgtatgatcagtaggaattactgccctacttttattactttctttacctgtattagcaggagcaattactatattattaacagatcgaaatttaaatacatctttttttgatccagcaggagggggagacccaattctttatcaacattta	TLYFIFGAWSGMVGTSLSMLIRAELGNPGSLIGDDQIYNVIVTAHAFVMIFFMVMPIMIGGFGNWLVPLMLGAPDMAFPRMNNMSFWLLPPSLTLLLMSSMVESGAGTGWTVYPPLSSGIAHAGASVDLAIFSLHLAGVSSILGAVNFITTIINMRSVGMTFDRMPLFVWSVGITALLLLLSLPVLAGAITMLLTDRNLNTSFFDPAGGGDPILYQHL
GWORD1435-08	Arthropoda	Insecta	Lepidoptera	Geometridae	Chiasmia	Chiasmia AH02Et	BOLD:AAB7504	actttatactttattttcggaatttgagcaggaatagtaggaacttcattaagtttattaattcgagcagaattaggtaatccaggctctttaattggagatgatcaaatttataatactattgtaacagctcatgcttttattataattttttttatagttataccaattataattggaggatttggtaattgattagtacctttaatattaggagctcctgatatagcctttccacgaataaataatataagattttgattattacccccttctattactcttttaatttctagaagaattgtagaaaatggagcaggaactggttgaactgtttaccctcctctatcttctaatattgctcatggaggaagctcagtagatttagctattttttctctacacttagcaggaatttcttcaattttaggagctattaattttattactacaattatcaatataaaattaaataatttatcatttgatcaaatacctttatttgtttgagctgttggtattacagcatttttattattactttctttaccagtattagcaggagctattacaatattattaaccgatcgaaatttaaatacttctttttttgatcctgcaggaggaggagatccaattctttatcaacattta	TLYFIFGIWAGMVGTSLSLLIRAELGNPGSLIGDDQIYNTIVTAHAFIMIFFMVMPIMIGGFGNWLVPLMLGAPDMAFPRMNNMSFWLLPPSITLLISSSIVENGAGTGWTVYPPLSSNIAHGGSSVDLAIFSLHLAGISSILGAINFITTIINMKLNNLSFDQMPLFVWAVGITAFLLLLSLPVLAGAITMLLTDRNLNTSFFDPAGGGDPILYQHL
LALPA080-10	Arthropoda	Insecta	Lepidoptera	Geometridae	Eupithecia	Eupithecia rotundopuncta	BOLD:ACF2927	actttatattttatttttggaatctgagcaggtataattggaacttctttaagattattaattcgagctgaattaggaacccccggatctttaattggagatgaccaaatttataatactattgttacggctcatgcttttattataattttttttatagtaatgcccattataattggaggatttggtaattgactagtacccctaatactgggagcccctgatatagctttcccccgaataaataatataagtttttgattacttcccccctctattacacttttaatttcaagaagaattgtagaaaatggagctggaactggatgaactgtgtatcctcccctatcttctaatattgctcacggaggaagttctgttgatttggctattttttctcttcatttagctggaatttcttctattttaggtgcaattaattttattacaactattatcaatatacgtttaaataatatattttttgatcaattacctttatttgtgtgagctgtaggaattacagcttttttacttcttttatctctacctgtattagcaggtgctattacaatacttttaacagatcgaaatttaaatacctcattttttgatcctgctggaggaggagatcctattctttatcaacattta	TLYFIFGIWAGMIGTSLSLLIRAELGTPGSLIGDDQIYNTIVTAHAFIMIFFMVMPIMIGGFGNWLVPLMLGAPDMAFPRMNNMSFWLLPPSITLLISSSIVENGAGTGWTVYPPLSSNIAHGGSSVDLAIFSLHLAGISSILGAINFITTIINMRLNNMFFDQLPLFVWAVGITAFLLLLSLPVLAGAITMLLTDRNLNTSFFDPAGGGDPILYQHL
ARTNO151-17	Arthropoda	Insecta	Hymenoptera	Vespidae	Symmorphus	Symmorphus cf. bifasciatus	BOLD:AAN3541	ttactatattttatttttggaatatgatcaggaataattggatcatctttaagaataattattcgaatagaacttggaactccagggcaattaattggtaatgatcaaatttataacactattgttactgcccatgcatttattataatttttttcatagtaataccctttataattggaggatttggaaattgactaattccaattatattaagagcccctgatatagctttccctcgaataaataatataagattttgactacttccaccttcactattattattactcttaagtaattctatcggttcaggagtaggaactggatgaactttatacccacctttatcttcaattattggtcataataccccctcagtagatttaagaattttttctcttcatattgctgggatctcctcaattataggagcaatcaattttattgttacaattttaaacatacatactaaaaccccaacattaaattttattccattatttgcatgatccgtccttattactacaattcttcttctcttatctcttccagtattagcaggagccatcactatactattaacagatcgaaattttaatacatcattctttgatcctgctggaggaggagatcctattctttatcaacattta	LLYFIFGMWSGMIGSSLSMIIRMELGTPGQLIGNDQIYNTIVTAHAFIMIFFMVMPFMIGGFGNWLIPIMLSAPDMAFPRMNNMSFWLLPPSLLLLLLSNSIGSGVGTGWTLYPPLSSIIGHNTPSVDLSIFSLHIAGISSIMGAINFIVTILNMHTKTPTLNFIPLFAWSVLITTILLLLSLPVLAGAITMLLTDRNFNTSFFDPAGGGDPILYQHL
FBCOC506-10	Arthropoda	Insecta	Coleoptera	Curculionidae	Bagous	Bagous subcarinatus	BOLD:AAP8869	acattatatttcatttttggcgcatggtcaggcatactaggcacgtctttaagaatactaatccgactagaacttggaaatcctgggtcactgattggaaacgaccaaatttataacaccattgtaacagcacatgcatttattataattttttttatagtaataccaatcataattggaggatttggtaattgattagttccactaatactaggagcccccgacatagctttcccacgattaaacaatataagattttgactattaccaccctccatcttacttctcgttataagaagaattgtagacaatggagcaggaactggttgaactgtttaccctcctttatcatcaaatattgctcatgaaggatcttcagtggacttagcaattttcagactccatatagcaggagtatcctcaattttaggcgcagtaaatttcatttcaacggttcttaacatacgacccacaggaataaaacctgaacaaatatctctattcacatgagctgtagaaattacagccatcctactcttactatcattacctgtcctagcaggggctattacgatattattaacagatcgaaatattaatacttcattctttgacccagcagggggaggagaccccatcttataccaacactta	TLYFIFGAWSGMLGTSLSMLIRLELGNPGSLIGNDQIYNTIVTAHAFIMIFFMVMPIMIGGFGNWLVPLMLGAPDMAFPRLNNMSFWLLPPSILLLVMSSIVDNGAGTGWTVYPPLSSNIAHEGSSVDLAIFSLHMAGVSSILGAVNFISTVLNMRPTGMKPEQMSLFTWAVEITAILLLLSLPVLAGAITMLLTDRNINTSFFDPAGGGDPILYQHL
FOAI004-08	Chordata	Actinopterygii	Acanthuriformes	Acanthuridae	Naso	Naso brevirostris	BOLD:AAC1635	ctttatttagtattcggtgcttgagctggaatagtaggcacagccttaagtctacttattcgggcagaactaagccaaccaggcgccctcctcggagatgaccaaatctacaatgtaattgttacagcacatgcttttgtaataattttctttatagtaatgccaatcataattggagggtttggaaactgactaattccactaataattggggccccagatatggcattcccccgaataaataacatgagcttttgactgctccctccctccttcctcctcctccttgcatcatctggtgttgaagccggggccggaaccggatgaacagtctacccccctttagccggtaacctggcacatgcaggagcttccgttgatctaactattttctcccttcatctggcaggaatctcctcaattctaggggcaattaactttatcacgaccattattaatatgaaaccccccgctatttctcaataccaaactcccctgttcgtctgagctgtactaatcacggcagtactactgcttctttctcttccagttcttgctgctggtattacaatgctccttaccgaccgaaaccttaatacaaccttcttcgaccctgcagggggaggggacccaattctttaccaacacctc	LYLVFGAWAGMVGTALSLLIRAELSQPGALLGDDQIYNVIVTAHAFVMIFFMVMPIMIGGFGNWLIPLMIGAPDMAFPRMNNMSFWLLPPSFLLLLASSGVEAGAGTGWTVYPPLAGNLAHAGASVDLTIFSLHLAGISSILGAINFITTIINMKPPAISQYQTPLFVWAVLITAVLLLLSLPVLAAGITMLLTDRNLNTTFFDPAGGGDPILYQHL
GBLN5002-14	Arthropoda	Insecta	Lepidoptera	Nymphalidae	Kallima	Kallima inachus	BOLD:AAI8007	actttatattttatttttggaatttgagctggaatagtaggaacttcattaagtttattaattcgaactgaattaggaaatcctggatctttaattggagatgatcaaatctataacacaattgttacagctcatgcttttattataattttttttatagttatacccattataattggaggatttggtaactgattagtaccattaatattgggagccccagatatagctttcccacgaataaataatataagattttgattactacccccatcattaatcttattaatttctagtagaattgtagaaaatggagcaggaacaggatgaacagtttaccccccactttcatctaatattgcccatggaggatcatctgttgatctagcaattttttctttacatttagcgggaatttcttcaattttaggagcaattaattttattactacaattattaatatacgagttaataatatatcctttgatcaaataccattatttgtatgagctgtaggtattacagctttattacttcttttatctttacctgtattagcaggagcaattacaatactccttactgatcgaaatattaatacatcattttttgatcctgctggaggaggtgatccaattttatatcaacattta	TLYFIFGIWAGMVGTSLSLLIRTELGNPGSLIGDDQIYNTIVTAHAFIMIFFMVMPIMIGGFGNWLVPLMLGAPDMAFPRMNNMSFWLLPPSLILLISSSIVENGAGTGWTVYPPLSSNIAHGGSSVDLAIFSLHLAGISSILGAINFITTIINMRVNNMSFDQMPLFVWAVGITALLLLLSLPVLAGAITMLLTDRNINTSFFDPAGGGDPILYQHL
ANICJ919-10	Arthropoda	Insecta	Lepidoptera	Noctuidae	Mimeusemia	Mimeusemia econia	BOLD:AAO3210	acattatattttatttttggtatttgatctggaatagttggaacttctcttagattgttaattcgagctgaattaggtaatccaggatctttaattggagatgatcaaatctataatactattgtaacagctcatgcttttattataatttttttcatggttatacctattataattggtggatttggtaattgattggtacctttaatactaggagctcctgatatagcctttcctcgaataaataatataagtttttgacttttacccccatcattaactttattaatttctagaagaattgtagaaaatggagctggtacaggatgaactgtttatccaccactctcttctaatattgctcatggaggaagatctgttgatttagctattttttctttacatttagcaggaatttcatcaattttaggggcaattaattttattacaacaatcattaatatacgattaaataatttatcttttgatcaaataccattatttgtatgagctgtaggtattacagcatttttattattactttcattacctgttttagctggtgcaattacaatattacttacagatcgaaacttaaatacatctttctttgatcctgctggtggtggggatccaattttatatcaacattta	TLYFIFGIWSGMVGTSLSLLIRAELGNPGSLIGDDQIYNTIVTAHAFIMIFFMVMPIMIGGFGNWLVPLMLGAPDMAFPRMNNMSFWLLPPSLTLLISSSIVENGAGTGWTVYPPLSSNIAHGGSSVDLAIFSLHLAGISSILGAINFITTIINMRLNNLSFDQMPLFVWAVGITAFLLLLSLPVLAGAITMLLTDRNLNTSFFDPAGGGDPILYQHL
PHLCD2274-12	Arthropoda	Insecta	Lepidoptera	Tortricidae	Merophyas	Merophyas divulsana	BOLD:AAB2970	acattatattttatttttggaatttgagcaggaatagtaggaacatctctaagattattaattcgagctgaattaggtaatcctggttcattaattggagatgatcaaatttataatactattgtaacagctcatgcttttattataattttttttatagtaatacctattataattggaggattcggaaattgattagtacctttaatgttaggagctcctgatatagcttttccacgtataaataatataagattttgacttcttcctccttcaattatattactaatttcaagtagaattgtagaaaatggagccggaacaggatgaacagtataccccccactttcatctaatattgctcatagaggaagatcagtagatcttgcaattttttctttacatttagctggaatttcatctattttaggagctgtaaattttattactactattattaacatacgaccaaataatatatctttagatcaaatacctttatttgtttgatcagtaggaattacagcccttttattattactttcattacctgtattagctggggctattactatacttttaacagatcgaaatttaaatacatcattctttgatcctgctggtggaggagatccaattttatatcaacattta	TLYFIFGIWAGMVGTSLSLLIRAELGNPGSLIGDDQIYNTIVTAHAFIMIFFMVMPIMIGGFGNWLVPLMLGAPDMAFPRMNNMSFWLLPPSIMLLISSSIVENGAGTGWTVYPPLSSNIAHSGSSVDLAIFSLHLAGISSILGAVNFITTIINMRPNNMSLDQMPLFVWSVGITALLLLLSLPVLAGAITMLLTDRNLNTSFFDPAGGGDPILYQHL
UAMU947-14	Arthropoda	Insecta	Coleoptera	Nitidulidae	Epuraea	NA	BOLD:AAP7828	accctctactttgtttttggagcatggtccgggatagtaggaacttccctaagaattttaattcgtactgaacttgggtcccccggctcattaattggtaacgatcaaatttataatgttattgtaactgcccatgcttttattataatttttttcatagtaatgccttttataattggtggatttggaaattgactagtacccctaatacttggagcccctgatatagctttccctcgaataaacaatataagattttgactactccccccgtcactatctttacttcttataagaagaattgttgaaagaggagcaggaactggatgaacagtgtaccccccactgtcatctaatattgctcatggaggatcctcagtggatcttgctattttcagccttcatttagctggggtgtcatctattttaggtgctgtaaatttcattactaccattattaatatacgacctgccggcataactttagatcgaatacccttatttgtttgatctgtagttattacagcaattttattattactctctttaccagtcttggcaggagccattactatacttttaacagatcgaaatttaaataccaccttctttgacccctcaggaggaggtgaccctattctttatcaacattta	TLYFVFGAWSGMVGTSLSILIRTELGSPGSLIGNDQIYNVIVTAHAFIMIFFMVMPFMIGGFGNWLVPLMLGAPDMAFPRMNNMSFWLLPPSLSLLLMSSIVESGAGTGWTVYPPLSSNIAHGGSSVDLAIFSLHLAGVSSILGAVNFITTIINMRPAGMTLDRMPLFVWSVVITAILLLLSLPVLAGAITMLLTDRNLNTTFFDPSGGGDPILYQHL
GBAH18196-19	Arthropoda	Insecta	Hymenoptera	Apidae	Bombus	Bombus haemorrhoidalis	BOLD:AAC6447	ataatatattttatttttgcaatatgatcaggaataattggatcatcaataagatttttaattcgaatagaattaagacatccaggaatatgaattaataatgatcaaatttataattctttagttactagacatgcatttataataattttttttatagtaataccatttataattggaggatttggaaattatttaattcctttaatattaggatctccagatatagcatttccacgaataaataatattagattttgattacttcctccttcattaattatattattattaagaaatctatttactccaaatgttggaacaggatgaactgtatatcctccattatcttcatatttatatcattcatcaccttcagttgatattgcaattttttctcttcatatagctggaatttcatctattattggatctttaaatttcattgttacaattataataataaaaaataattcactaaattacgatcaaattaatttattttcatgatcagtatcaattacagtaatattattaattttttcattacctgtattagctggagctatcactatattaatctttgatcgaaattttaatacatcattttttgatccaataggaggaggagatcctattctttatcaacattta	MMYFIFAMWSGMIGSSMSFLIRMELSHPGMWINNDQIYNSLVTSHAFMMIFFMVMPFMIGGFGNYLIPLMLGSPDMAFPRMNNISFWLLPPSLIMLLLSNLFTPNVGTGWTVYPPLSSYLYHSSPSVDIAIFSLHMAGISSIIGSLNFIVTIMMMKNNSLNYDQINLFSWSVSITVMLLIFSLPVLAGAITMLIFDRNFNTSFFDPMGGGDPILYQHL
JSDIS063-11	Arthropoda	Insecta	Diptera	Sarcophagidae	Metopia	NA	BOLD:AAG6965	accttatattttatttttggggcttgatcaggaataattggaacttctttaagaatcttagttcgagccgaattaggtcacccaggtgctttaattggagatgatcaaatttataatgtaattgtaacagctcatgcttttattataattttttttatagttataccaattataattggaggatttggaaattgattagttcctttaatattaggagctccagatatagcctttcctcgaataaataatataagtttttgacttttacctcctgcattaactttattattagtaagtagtatagtggaaaatggagctggtacaggatgaacggtttatcctcctctttcatctaatattgctcatagaggagcttctgttgatttagctattttctctcttcatttagcaggaatttcttcaattttaggggctgtaaattttattactacagtaattaatatacgagcagcaggaatttcttttgatcgaatacctctatttgtttgatctgtagtaattacagcattacttcttttattatcactacctgttttagctggagctattactatattattaacagatcgaaatttaaatacatcatttttcgatccagcaggaggaggagacccaattttatatcaacattta	TLYFIFGAWSGMIGTSLSILVRAELGHPGALIGDDQIYNVIVTAHAFIMIFFMVMPIMIGGFGNWLVPLMLGAPDMAFPRMNNMSFWLLPPALTLLLVSSMVENGAGTGWTVYPPLSSNIAHSGASVDLAIFSLHLAGISSILGAVNFITTVINMRAAGISFDRMPLFVWSVVITALLLLLSLPVLAGAITMLLTDRNLNTSFFDPAGGGDPILYQHL
OPPCE6859-17	Arthropoda	Insecta	Diptera	Sciaridae	Lycoriella	NA	BOLD:ACD1770	acattatattttattttcggcacttgatcaaggatagtaggaacatctcttagaatattaattcgcgctgaaatagggtgtcaatctgcttttattggaaatgatcaaatttataatgtaattgtaacagctcatgcttttgttataattttttttatagtaataccaattataattggaggatttggaaattgattaattccattaatactaggagcacctgatatagcttttcctcgtctaaataatataagattttgatttttaccaccttcattaacaatattattaacaagaagattagtagatagaggtacaggaaccggatgaacagtttaccctcctttatcttcaaatatttcacattcaggctcttccgtagacctatctattttttcacttcacctagcaggaatctcgtcaattttaggggcagtcaattttatttcaactattattaatatacgaactataggattattttttgatttattacctttgtttattacatcagtattaattacagcaattcttcttctcctatccttaccagtattagcaggagctattactatattactaacagaccggaacttaaacacttcatttttcgaccctgctgggggaggggatcctattctttatcaacactta	TLYFIFGTWSSMVGTSLSMLIRAEMGCQSAFIGNDQIYNVIVTAHAFVMIFFMVMPIMIGGFGNWLIPLMLGAPDMAFPRLNNMSFWFLPPSLTMLLTSSLVDSGTGTGWTVYPPLSSNISHSGSSVDLSIFSLHLAGISSILGAVNFISTIINMRTMGLFFDLLPLFITSVLITAILLLLSLPVLAGAITMLLTDRNLNTSFFDPAGGGDPILYQHL
OPPCI4279-17	Arthropoda	Collembola	Entomobryomorpha	Entomobryidae	Entomobrya	Entomobrya nivalis	BOLD:AAA8924	accttatatttaattttcggagtttgggccgcgatagtgggaactgccttcagagttttaattcgcttagagttaggacaacctggtagatttattggagatgatcaaatttacaatgttatagttactgcacatgcttttattataattttttttatagttatacctattataattgggggatttggaaactgattagtacctttaataatcggtgcccctgatatagcatttccccggataaataacataagattctggcttcttcccccctctctaacccttttattaacaggagggttagtagaaagaggagccggaactggatgaacggtttacccccctttagctgcgggtattgctcacgcaggggcctcagttgacctctcaatttttagtctacatttagcaggtgcttcttcaattctaggagctgtaaattttattacaactattattaatatacgaacacctggcatatcctgggatcaaacacctttatttgtttgatcagtttttttaacagccattttacttcttctttctttacctgttttagctggtgctattaccatattattgacagatcgaaatcttaatacgtctttttttgaccctgcaggaggtggggacccaattttataccaacactta	TLYLIFGVWAAMVGTAFSVLIRLELGQPGSFIGDDQIYNVMVTAHAFIMIFFMVMPIMIGGFGNWLVPLMIGAPDMAFPRMNNMSFWLLPPSLTLLLTGGLVESGAGTGWTVYPPLAAGIAHAGASVDLSIFSLHLAGASSILGAVNFITTIINMRTPGMSWDQTPLFVWSVFLTAILLLLSLPVLAGAITMLLTDRNLNTSFFDPAGGGDPILYQHL
FBAPC871-11	Arthropoda	Insecta	Hymenoptera	Megachilidae	Osmia	Osmia cornuta	BOLD:AAI1788	attctttatataatttttgcattatgatctggaataattgggtcagcaataagaattattattcgaatagaattaagtattccaggatcatgaatttctaatgatcaaacatataattctttagtaactgcacatgcttttttaataattttttttcttgttataccatttttaattggaggatttggtaattgattagttccattaatattaggaattccagatatagcttttcctcgaataaataatattagattttgacttttacctccatctttaacattattacttctaagaaattttctaaatccaagtcccggaacaggatgaactatttatcctccattatcttcaaatttatttcatacatctccttcagttgatttagcaattttttctttacatatttcaggtctatcttctattataggttcattaaactttattgttactattattataataaaaaatatttctttaaaatatattcaattacctttatttccttgatctgtttttattaccactatccttttacttttttcattacctgtattagctggagcaattactatattattatttgatcgaaattttaatacatctttttttgatccaacaggagggggagatccaattctttatcaacattta	ILYMIFALWSGMIGSAMSIIIRMELSIPGSWISNDQTYNSLVTAHAFLMIFFLVMPFLIGGFGNWLVPLMLGIPDMAFPRMNNISFWLLPPSLTLLLLSNFLNPSPGTGWTIYPPLSSNLFHTSPSVDLAIFSLHISGLSSIMGSLNFIVTIIMMKNISLKYIQLPLFPWSVFITTILLLFSLPVLAGAITMLLFDRNFNTSFFDPTGGGDPILYQHL
LOTSC553-07	Arthropoda	Insecta	Lepidoptera	Anthelidae	Anthela	Anthela rufifascia	BOLD:ACE6507	acattgtattttatttttggaatttgagcaggaatagtaggaacatctttaagtttattaattcgagctgaattaggaaacccaggttctttaattggagatgatcaaatttataatactattgtgacagctcatgcttttattataattttttttatagttatacctattataattggaggatttggaaattgattagtccctttaatattaggagctcctgatatagcttttcctcgtataaataatataagtttttgattactccccccttctttaactttattaattgctagaagtattgtagaaaatggagctggaacaggatgaacagtttacccccccttatcttctaatattgcacatagaggaagatctgtagacttagccattttttcacttcatttagctggagcttcatctattataggagctattaattttattacaacaattattaatatacgattaaataatatatcatttgatcaaatacctttatttgtttgagctgtaggaatcacagcatttttattgttactttctttacctgtattagcaggagctattactatactattaactgatcgaaatttaaatacttctttttttgaccctgctggaggaggagatccaattctttaccaacattta	TLYFIFGIWAGMVGTSLSLLIRAELGNPGSLIGDDQIYNTIVTAHAFIMIFFMVMPIMIGGFGNWLVPLMLGAPDMAFPRMNNMSFWLLPPSLTLLIASSIVENGAGTGWTVYPPLSSNIAHSGSSVDLAIFSLHLAGASSIMGAINFITTIINMRLNNMSFDQMPLFVWAVGITAFLLLLSLPVLAGAITMLLTDRNLNTSFFDPAGGGDPILYQHL
GBGC9085-09	Chordata	Actinopterygii	Siluriformes	Sisoridae	Glyptothorax	Glyptothorax ngapang	BOLD:AAA9633	ctatatttagtatttggtgcttgggccggaatagtgggtacagccctcagtcttctgattcgggcagaactagcccaacctggagccctcctcggcgatgatcaaatttataatgtcatcgttactgcacacgcctttattataatcttctttatagtgataccaattatgattgggggattcggcaactgacttgtacccctaatgattggagcacccgacatagcattccctcgaatgaataacataagcttctgactactacccccatctttcctactgcttcttgcctcttccggagttgaagccggagccggtacaggatgaaccgtgtatcctccccttgctggaaacctagcacatgccggggcctccgtagacctaaccattttctccctacatcttgcaggggtctcatcaattctaggggccattaacttcatcacaactatcattaacatgaagcccccagcaatttcacgatatcaaacacccctcttcgtatgagctgtgttaattacagcagtactcctcctactctcactaccagtacttgctgcaggcattacaatactactaacagaccgaaatctaaataccaccttcttcgacccggcaggaggaggtgacccaattctctaccaacatctt	LYLVFGAWAGMVGTALSLLIRAELAQPGALLGDDQIYNVIVTAHAFIMIFFMVMPIMIGGFGNWLVPLMIGAPDMAFPRMNNMSFWLLPPSFLLLLASSGVEAGAGTGWTVYPPLAGNLAHAGASVDLTIFSLHLAGVSSILGAINFITTIINMKPPAISRYQTPLFVWAVLITAVLLLLSLPVLAAGITMLLTDRNLNTTFFDPAGGGDPILYQHL
GBMIN20828-13	Arthropoda	Insecta	Lepidoptera	Erebidae	Gonodonta	Gonodonta nutrix	BOLD:AAA3287	acattatattttatttttggaatttgagctggaatagtaggcacatctttaagtttattaattcgagctgaactaggaaatcctggatctttaattggagatgatcaaatttataatactattgtaacagcacatgcttttattataattttcttcatagtaatacctattataattggaggatttggaaattgactagtacctcttatattaggagctcctgatatagctttcccccgaataaacaatataagtttctgactccttcccccttcattaactcttctaatttcaagaagaattgtagaaagtggagcaggaacaggatgaacagtttaccccccactttcatctaatattgctcatggaggtagctcagttgatttagctattttttcactacatttagcaggaatttcatcaattttaggagctattaattttattacaacaattattaatatacgattaaataatttatcatttgatcaaatacctttatttgtttgagctgtaggtattacagcatttttactacttctttctttaccagttttagcaggagctattactatacttttaacagatcgaaatttaaatacttccttctttgatcctgctggaggaggagatcctattctttatcaacattta	TLYFIFGIWAGMVGTSLSLLIRAELGNPGSLIGDDQIYNTIVTAHAFIMIFFMVMPIMIGGFGNWLVPLMLGAPDMAFPRMNNMSFWLLPPSLTLLISSSIVESGAGTGWTVYPPLSSNIAHGGSSVDLAIFSLHLAGISSILGAINFITTIINMRLNNLSFDQMPLFVWAVGITAFLLLLSLPVLAGAITMLLTDRNLNTSFFDPAGGGDPILYQHL
GBMNA10053-19	Arthropoda	Insecta	Lepidoptera	Geometridae	Biston	Biston thibetaria	BOLD:AAZ6540	acattatatttcatatttggtatttgagcaggaatagtaggaacatctttaagactgttaattcgagcagaattaggtaatcccggagcattaattggagacgaccaaatttacaataccattgtaacagctcatgcttttattataattttttttatagttatacctattataatcggaggatttggaaactgattagtgcctttaatgttaggagcgccagacatagcattcccccgtataaataatataagattttgattattacccccatcaattactttactaatttcaagaagaattgtagaaaatggagcaggaactggatgaacagtttaccctcctttatcctctaatatcgcccacggaggaagatcagtagatctagcaattttttcccttcatttagcaggtgtttcatcaattctaggagctattaattttattacaacaattatcaatatacgattaaataatttatcttttgatcaaataccattatttatttgagcagtaggaatcacagcatttttattattattatcattacccgtattagcaggagctattactatactattaactgaccgaaatttaaacacatcattttttgaccccgctggaggaggagacccaattctttaccaacactta	TLYFMFGIWAGMVGTSLSLLIRAELGNPGALIGDDQIYNTIVTAHAFIMIFFMVMPIMIGGFGNWLVPLMLGAPDMAFPRMNNMSFWLLPPSITLLISSSIVENGAGTGWTVYPPLSSNIAHGGSSVDLAIFSLHLAGVSSILGAINFITTIINMRLNNLSFDQMPLFIWAVGITAFLLLLSLPVLAGAITMLLTDRNLNTSFFDPAGGGDPILYQHL
BBDCM413-10	Arthropoda	Insecta	Diptera	Drosophilidae	Chymomyza	Chymomyza fuscimana	BOLD:AAP8921	acactttatttcatttttggagcttgatcaggaataattggaacatctttaagaattttaattcgagctgaacttggacatcctggagctttaattggggatgaccaaatttataatgtaattgtaacagctcatgcttttattataattttttttatagtaatacctattataattggagggtttggaaattgattagttcctttaatattaggagctcctgatatagctttccctcgaataaataatataagattttgacttcttcctccagctcttactttattattagtgagtagtatagttgaaaacggagcaggtacgggatgaactgtataccctcctttatcttctggaattgctcatggaggagcttcagttgatttagctattttttctttacatttagctggaatttcttcaattttaggagctgtaaattttattacaacagtaattaatatacgatctactggaattacattagaccgaataccattatttgtatgatcagttgtaattacagctcttttattacttttatctttaccagttcttgctggggctattactatgttattaactgatcgaaatttaaatacctcattttttgacccagctggaggaggggatccaattttataccaacattta	TLYFIFGAWSGMIGTSLSILIRAELGHPGALIGDDQIYNVIVTAHAFIMIFFMVMPIMIGGFGNWLVPLMLGAPDMAFPRMNNMSFWLLPPALTLLLVSSMVENGAGTGWTVYPPLSSGIAHGGASVDLAIFSLHLAGISSILGAVNFITTVINMRSTGITLDRMPLFVWSVVITALLLLLSLPVLAGAITMLLTDRNLNTSFFDPAGGGDPILYQHL
ANICG234-10	Arthropoda	Insecta	Lepidoptera	Anthelidae	Anthela	Anthela ferruginosa	BOLD:AAO1683	actttatattttatttttgggatttgagcaggaatagttgggacatctttaagtttaataattcgagctgaattaggaaatccaggttctttaattggagatgatcaaatttataacactattgtaacggctcatgcttttattataattttttttatagttatacctatcataattggaggatttggaaattgattagtaccattaatattaggagctccagatatagctttcccccgtataaataatataagtttttgattactacctccttctttaaccctattaatttctagaagaattgtagaaaacggagctggaacaggatgaacagtctatcccccattatcttctaatattgcccacagaggaagatctgtagacttagctatcttttcccttcatctagcaggagcatcttctattataggggctatcaatttcattacaacaattattaatatacgattaaataatatatcatttgatcaaatacctttatttgtttgagcagtaggaattacagcttttttattattactttctttacctgttttagcaggagctattaccatattattaactgatcgaaatttaaatacttctttctttgaccctgctggaggaggagatccaattctttatcaacattta	TLYFIFGIWAGMVGTSLSLMIRAELGNPGSLIGDDQIYNTIVTAHAFIMIFFMVMPIMIGGFGNWLVPLMLGAPDMAFPRMNNMSFWLLPPSLTLLISSSIVENGAGTGWTVYPPLSSNIAHSGSSVDLAIFSLHLAGASSIMGAINFITTIINMRLNNMSFDQMPLFVWAVGITAFLLLLSLPVLAGAITMLLTDRNLNTSFFDPAGGGDPILYQHL
EPHNB642-09	Arthropoda	Insecta	Ephemeroptera	Heptageniidae	Cinygmula	Cinygmula subaequalis	BOLD:AAA8309	accctttacttcatttttggcgcttgatcaggaatggtcgggacttcattaagtttattgatccgagcagaacttgggcaacctggttcattaattggggatgaccaaatttataatgtcattgtaacagcccatgcttttattataattttctttatagttatgcctattataattggagggtttgggaattgactagtccctcttatattaggagccccagatatggctttcccccgaataaataatatgagcttctgattattacccccagcccttactcttcttctatctagaagtatagtagaaagaggagctggtacaggttgaaccgtttaccccccactttcagcaggaattgcccatgccggagcttcggtagacttggcaattttttctttacaccttgcaggtgtttcttctattttaggggcagtaaattttattaccacaactattaatatacgatcgagtggtataactatggatcgtattccattatttgtttgatccgtattaattacagcaattttattacttttatctctcccagtactagcaggggctattactatactacttacagaccgaaatctaaatacatctttcttcgatcccgcaggaggtggagaccccattttataccaacactta	TLYFIFGAWSGMVGTSLSLLIRAELGQPGSLIGDDQIYNVIVTAHAFIMIFFMVMPIMIGGFGNWLVPLMLGAPDMAFPRMNNMSFWLLPPALTLLLSSSMVESGAGTGWTVYPPLSAGIAHAGASVDLAIFSLHLAGVSSILGAVNFITTTINMRSSGMTMDRIPLFVWSVLITAILLLLSLPVLAGAITMLLTDRNLNTSFFDPAGGGDPILYQHL
GBNM2005-13	Nematoda	Chromadorea	Strongylida	Strongylidae	Murshidia	Murshidia linstowi	BOLD:ACH9633	acattgtattttttgtttggattgtgagctggtatagtgggtactagcttatctttaattattcgtttggaattggcaaagcctggtttgttattgggtaatggtcaattgtataattctattattacggctcatgctattttaataattttttttatggtaatgccaaggataatcggtgggtttggtaattgaatggtaccgttgatgttgggtgcaccagatataagttttcctcgtttaaataatttaaggttttgattgttgccaacttcaatgtttttaattttagattcttgttttgttgatatgggtaggggtactagttggacagtatatccacctttaagaacattaggtcatcctggtagaagtgtagatttggcaatttttagtttacattgtgcgggtttaagttctattttaggtggtattaattttatgtgtaccactaaaaatttacgtagaagttcaatttctttagagcatataagcttgtttgtttgaacagtgtttgtgacagtatttttattggttttatcattaccggtgttggcaggtgctattactatgttgttaactgatcgtaatttaaatacatctttttttgatcctagtacaggtggtaatcctttaatttatcaacattta	TLYFLFGLWAGMVGTSLSLIIRLELAKPGLLLGNGQLYNSIITAHAILMIFFMVMPSMIGGFGNWMVPLMLGAPDMSFPRLNNLSFWLLPTSMFLILDSCFVDMGSGTSWTVYPPLSTLGHPGSSVDLAIFSLHCAGLSSILGGINFMCTTKNLRSSSISLEHMSLFVWTVFVTVFLLVLSLPVLAGAITMLLTDRNLNTSFFDPSTGGNPLIYQHL
OPPEK1444-17	Arthropoda	Insecta	Diptera	Mycetophilidae	Boletina	Boletina populina	BOLD:AAU4901	atattatattttatttttggggcttgagccggaatagtaggaacttccctaagaattttaattcgagctgaattaggtcatcccggtgctttaattggagatgatcaaatttataatgtaattgttacagctcatgcttttatcataattttttttatagtaatacctattataattggaggatttggaaattgattagtacccttaatactaggagccccagatatagcctttcctcgaataaataatataagtttttgactattgcccccttctttaatattgctgttatctagctctatagtagaggcaggagctgggacaggttgaacagtgtaccccccactatcttcaacaattgctcatgctggagcctcagttgacttagctattttttctttacatttagctggaatttcatcaattttaggtgctgtaaattttattacaacaattattaatatacgagctcctggaattacttttgatcgaatgcctttatttgtatgatcagttttaattacagcaattttattattattatccttaccagttttagctggagctatcacaatactattaacagatcgaaatttaaatacctctttttttgatcctgcaggagggggagatcctattttataccaacatcta	MLYFIFGAWAGMVGTSLSILIRAELGHPGALIGDDQIYNVIVTAHAFIMIFFMVMPIMIGGFGNWLVPLMLGAPDMAFPRMNNMSFWLLPPSLMLLLSSSMVEAGAGTGWTVYPPLSSTIAHAGASVDLAIFSLHLAGISSILGAVNFITTIINMRAPGITFDRMPLFVWSVLITAILLLLSLPVLAGAITMLLTDRNLNTSFFDPAGGGDPILYQHL
OZFWZ474-11	Arthropoda	Hexanauplia	Calanoida	Diaptomidae	Leptodiaptomus	Leptodiaptomus tyrrelli sp. 3 CHU	BOLD:AAA4353	accctctatttaattgctggggcctgatctggaatagttggcacagggctaagaataattattcggatagaattgggacaggctggatctttaatcggagacgaccaagtttacaatgttgttgtgaccgcacacgcatttattataattttttttatggtgatgcctattttgattgggggatttggaaattgattagttcctttgatactgggcgcgagagatatggcgttccctcgaataaataatataaggttttgatttttaattcccgcactaattatgctcttatctaggtcattagtagaaaggggcgctggaacagggtggacggtatacccgcccctatctagaaacattgcgcacgcgggaagttctgtcgactttgcgattttttcattacacttggcgggagtaagctctattttaggggcggtgaattttatcagaacactaggtaatttacgagcgtttgggataatcttagaccgtatgcccttgttcgcttggtctgttttaatcacagcagttttattgcttctatctttgcccgtcttagctggggctatcactatgcttttaacggaccgaaacctaaactctagtttttatgacgcggggggtggtggggatcctattttataccagcacttg	TLYLIAGAWSGMVGTGLSMIIRMELGQAGSLIGDDQVYNVVVTAHAFIMIFFMVMPILIGGFGNWLVPLMLGASDMAFPRMNNMSFWFLIPALIMLLSSSLVESGAGTGWTVYPPLSSNIAHAGSSVDFAIFSLHLAGVSSILGAVNFISTLGNLRAFGMILDRMPLFAWSVLITAVLLLLSLPVLAGAITMLLTDRNLNSSFYDAGGGGDPILYQHL
AUSCA799-12	Arthropoda	Insecta	Diptera	Chironomidae	Procladius	Procladius paludicola	BOLD:ABX1179	actttatattttatcttcggggcttgagctggtatagttggtacttcccttagtatcttagtacgagctgagttaggacatcccggagcattaattggtgatgatcaaatctataatgtaattgttaccgctcatgcttttgtaataattttttttatggtaatacccattttaattggtggttttggaaattgattagttcctttaatattaggagctcctgatatagcattcccccgaataaataatataagattttgacttttacccccttcactaactcttttattagcaagttctattgtagaaaacggagctggaactggttgaacagtttatccccctttagcttctggaattgcacatgctggagcctcagttgatttagctattttttcattacatttagccggtgtctcatcaattttaggtgcagtaaattttattacaacagtaattaatatacgatcaaacggaattacattagatcgaatacctttatttgtttgatcagtaattattaccgctattttattactattatctttacccgtattagctggagcaattactatactattaacagatcgaaatttaaatacatcattttttgacccggctggagggggagaccctattttatatcaacattta	TLYFIFGAWAGMVGTSLSILVRAELGHPGALIGDDQIYNVIVTAHAFVMIFFMVMPILIGGFGNWLVPLMLGAPDMAFPRMNNMSFWLLPPSLTLLLASSIVENGAGTGWTVYPPLASGIAHAGASVDLAIFSLHLAGVSSILGAVNFITTVINMRSNGITLDRMPLFVWSVIITAILLLLSLPVLAGAITMLLTDRNLNTSFFDPAGGGDPILYQHL
GBMNA9422-19	Mollusca	Cephalopoda	Oegopsida	Ommastrephidae	Dosidicus	Dosidicus gigas	BOLD:AAB8140	actctctattttattttcggtatttgagcaggactattaggaacttctctaagactaataatccgtaccgaactaggtcaacccggatcgctactaaatgatgatcaactatataacgtggtggtcactgcacacggtttcattataattttcttcttagttatacctattataattggaggatttggtaactgactagttcccttaatattaggagccccagatatagcttttccacgtataaacaacatgagattttggcttcttcctccttctctaacccttctactagcttcttccgctgtagaaagaggagcaggaacaggctgaactgtctaccctcctttatctagtaacttatcccatgcaggcccttcagttgatttagctattttctccttacatctggctggtgtttcctctattttgggagcaattaactttattaccactattttaaatatacgatgagaaggtctccaaatagaacgactacccttgtttgcatgatctgtctttattactgccatccttttactactatcattacctgttttagcaggagctattactatactcttaactgaccgaaattttaatacaaccttttttgacccaagggggggaggagatcctattttatatcaacaccta	TLYFIFGIWAGLLGTSLSLMIRTELGQPGSLLNDDQLYNVVVTAHGFIMIFFLVMPIMIGGFGNWLVPLMLGAPDMAFPRMNNMSFWLLPPSLTLLLASSAVESGAGTGWTVYPPLSSNLSHAGPSVDLAIFSLHLAGVSSILGAINFITTILNMRWEGLQMERLPLFAWSVFITAILLLLSLPVLAGAITMLLTDRNFNTTFFDPSGGGDPILYQHL
BRY092-16	Chordata	Actinopterygii	Characiformes	Characidae	Brycon	Brycon gouldingi	BOLD:ADD8235	accctctatctagtatttggtgcttgagctggaatagttggtacagcccttagtctgctaattcgagcagaacttagccaacctggatccctactaggtgacgaccagatctacaatgtaatcgttaccgcacatgcattcgtaataattttcttcatagttatgccagtgataattggagggtttggcaactgacttgtgcccctaataattggagcccctgacatagcctttccccgaataaacaacataagtttttgacttttacccccatcctttctacttcttctagcctcatctggagttgaagcaggcgcaggaacaggttgaactgtatacccccctctcgcaggaaatatcgcccatgcgggagcctctgtagacttagccattttttcacttcacctcgccggggtatcctcaattcttggggcaattaactttatcacgacaatcatcaacatgaaacccccagccatctcccaataccaaacacctctattcgtctgagccgtcttagtgacagccgtcctattacttctctctctgccagtattagcagctgggattaccatgcttttaacagatcgaaacctaaataccaccttcttcgaccctgcgggaggaggagacccaattttatatcaacaccta	TLYLVFGAWAGMVGTALSLLIRAELSQPGSLLGDDQIYNVIVTAHAFVMIFFMVMPVMIGGFGNWLVPLMIGAPDMAFPRMNNMSFWLLPPSFLLLLASSGVEAGAGTGWTVYPPLAGNIAHAGASVDLAIFSLHLAGVSSILGAINFITTIINMKPPAISQYQTPLFVWAVLVTAVLLLLSLPVLAAGITMLLTDRNLNTTFFDPAGGGDPILYQHL
OPPEI4229-17	Arthropoda	Insecta	Diptera	Dolichopodidae	Dolichopus	NA	BOLD:AAG9657	actttatatttcatctttggggcttgagcaggtatagtgggaacatctctaagtattattgttcgagcagaattaggtcatcctggagctctaattggtgatgaccaaatttataatgtagtagttacagcccatgcatttgttataattttctttatagtaataccaattataattggaggatttggtaactgacttgtacctttaatattaggagccccagatatggcctttccccgaataaataatataagattctggatattaccaccctctttaactcttctgttagcaagttctatagtagaaaatggggcaggaacaggatgaactgtttatccacccctatcagcagggattgctcatggaggagcatctgtagatttagcaattttttcactccatctagcaggtatttcatctattttaggtgctgtaaattttattacaacagttattaatatacgatcaacaggaattacatttgatcgaatgcccttatttgtatggtcagtagtaattactgctattttactattattatctttaccagtactagctggtgcaattacaatacttttaacagaccgaaatttaaatacttcattctttgacccagcaggaggaggagaccctattttatatcaacactta	TLYFIFGAWAGMVGTSLSIIVRAELGHPGALIGDDQIYNVVVTAHAFVMIFFMVMPIMIGGFGNWLVPLMLGAPDMAFPRMNNMSFWMLPPSLTLLLASSMVENGAGTGWTVYPPLSAGIAHGGASVDLAIFSLHLAGISSILGAVNFITTVINMRSTGITFDRMPLFVWSVVITAILLLLSLPVLAGAITMLLTDRNLNTSFFDPAGGGDPILYQHL
OPPCE3598-17	Arthropoda	Collembola	Entomobryomorpha	Entomobryidae	Entomobrya	Entomobrya nivalis	BOLD:AAA8924	actttatatttaattttcggagtttgagctgcgatagtgggaactgccttcagagttttaattcgcttagagttaggacaacctggtagatttattggagacgatcaaatttacaatgttatagttaccgcgcatgcttttattataattttttttatagttatacctattataattggagggtttggaaactggttagtacctttaataattggtgcccctgatatagcatttccccggataaataacataagattctggcttcttcccccctctctaacccttttattaacaggagggttagtagaaagaggagctggaactggatgaacggtttatccccctttagctgcgggtattgctcacgcaggagcctcagttgacctctcaatttttagcctacacttagcaggtgcttcttcaattctaggggctgtaaattttattacaactattattaatatacgaacacccggcatatcctgagatcaaacacctttatttgtttgatcagtttttttaacagccattttacttcttctttctttacctgttttagctggtgctattaccatattattaacagatcgaaatcttaatacatctttttttgaccctgcgggaggtggagacccgattttataccaacactta	TLYLIFGVWAAMVGTAFSVLIRLELGQPGSFIGDDQIYNVMVTAHAFIMIFFMVMPIMIGGFGNWLVPLMIGAPDMAFPRMNNMSFWLLPPSLTLLLTGGLVESGAGTGWTVYPPLAAGIAHAGASVDLSIFSLHLAGASSILGAVNFITTIINMRTPGMSWDQTPLFVWSVFLTAILLLLSLPVLAGAITMLLTDRNLNTSFFDPAGGGDPILYQHL
GBMIN104523-17	Mollusca	Polyplacophora	Lepidopleurida	Leptochitonidae	Hanleyella	Hanleyella oldroydi	BOLD:ADK4088	actttatatattatttttggtatttggtctgggctagttggaacagcactaaggttactaattcggactgaattgggacaaccaggagcgttgttaggggacgaccagttgtataatgttattgttactgctcatgcgtttgttataatttttttccttgttatgcctataataattgggggatttggtaattggttagttcctttgatgttaggtgctccagatatagcatttccacggcttaataatatgaggttttgactgttacctccttctttaactcttttattaatatcagctgcagtggagagtggggctggaacaggatgaacagtttatccgccgctagctaggaatattgcacatgctggcggatctgttgatttggccattttttctttacatttagctggtgtttcttctattttaggtgctgtcaattttattaccaccatcattaatatacgttgacgaggaatacagctggaacgagttcctttgtttgtttgatcagtaaagattacagctgtgttattattattatctttgccggttcttgcaggagcaattactatattattaacagatcgtaattttaacacttctttttttgatcctgcgggagggggtgaccctattctttatcagcattta	TLYIIFGIWSGLVGTALSLLIRTELGQPGALLGDDQLYNVIVTAHAFVMIFFLVMPMMIGGFGNWLVPLMLGAPDMAFPRLNNMSFWLLPPSLTLLLMSAAVESGAGTGWTVYPPLASNIAHAGGSVDLAIFSLHLAGVSSILGAVNFITTIINMRWRGMQLERVPLFVWSVKITAVLLLLSLPVLAGAITMLLTDRNFNTSFFDPAGGGDPILYQHL
GBCI5609-15	Cnidaria	Scyphozoa	Semaeostomeae	Pelagiidae	Chrysaora	Chrysaora melanaster	BOLD:ACO9127	ctttatataatattcggtgctttttctgcaatggtaggaacagcctttagtatgataataagattagaattatcgggtccaggatctatgcttggagacgaccaaatttataatgtggtagtaactgcccatgcgttaataatgatattcttttttgtgatgcctgttttaataggaggttttggaaattgatttgtccccctctatataggaagccctgatatggctttcccaagattgaacaatataagcttttgacttctcccccccgctcttcttcttctcttagggtcatccttaatagagcaaggtgctggtacagggtgaacaatttatcccccactctcggctattcaatcccactctggaggatcagtcgatatggcaatttttagtctacatttagcaggagcctcttctattatgggtgcaataaattttataacaaccatattgaatatgagagctccgggaatgacaatggatagaattccattatttgtgtgatccgttttagtaacagccgttcttcttttactttcacttcctgtgttagccggagcaataacaatgttactgacagacagaaattttaatacatcattctttgaccccgctggaggaggagatcccattttattccaacactta	LYIIFGAFSAMVGTAFSMIIRLELSGPGSMLGDDQIYNVVVTAHALIMIFFFVMPVLIGGFGNWFVPLYIGSPDMAFPRLNNISFWLLPPALLLLLGSSLIEQGAGTGWTIYPPLSAIQSHSGGSVDMAIFSLHLAGASSIMGAINFITTILNMRAPGMTMDRIPLFVWSVLVTAVLLLLSLPVLAGAITMLLTDRNFNTSFFDPAGGGDPILFQHL
GBCX0204-06	Arthropoda	Hexanauplia	Calanoida	Diaptomidae	Skistodiaptomus	Skistodiaptomus mississippiensis	BOLD:AAJ6966	actttatatttaatcgcaggtgcctgatcggggatagtgggcacaggcttgagaataattattcgaatagagttagggcaagctggatctttaattggagacgaccagatttataatgtcgtagtaactgctcatgcttttattataattttttttatagtgatgcctattcttattggagggtttgggaactggttagtccctttaatattgggcgctagtgatatggcgttccctcgaataaataacataagattctgatttttaatccctgcactagtaatattgctgtctaggtcccttgtagaaagaggggcaggaactgggtgaactgtttaccctcccctatctagaaatatcgcgcatgcagggaggtctgtagattttgccattttctctctccacttagctggggtaagatctattttaggggcagtaaattttattagtactttaggaaacttacgggtgtttggtataattttggatcgaatgccgctatttgcatgagctgttttaattaccgctgttcttctattattatctttaccagtattggccggtgccattactatactactaacggatcgaaatttgaattctaggttttacgatgcaggagggggtggagatcctatcttgtaccagcactta	TLYLIAGAWSGMVGTGLSMIIRMELGQAGSLIGDDQIYNVVVTAHAFIMIFFMVMPILIGGFGNWLVPLMLGASDMAFPRMNNMSFWFLIPALVMLLSSSLVESGAGTGWTVYPPLSSNIAHAGSSVDFAIFSLHLAGVSSILGAVNFISTLGNLRVFGMILDRMPLFAWAVLITAVLLLLSLPVLAGAITMLLTDRNLNSSFYDAGGGGDPILYQHL
OPPEI3742-17	Arthropoda	Arachnida	Trombidiformes	Anystidae	Anystis	Anystis agilis	BOLD:ABW2639	acaatgtatttttattttggaatatgagcaggtatattaggagctggaataagacttctgattcgattagaactaactcaaccaggttctcttttagaaaatgatcaaatttataatacaattgtaactgctcatgcttttgttataattttttttatagttatacctattataattggaggatttggtaattgactagttcctattataattggagctccagacatagcgttccctcgtataaataacataagattctgattactaccaccttctctttctcttcttatattatcagcttttacatcaaagggtagaggaactggatgaactgtatatcctcccttatcaggcaatatttctcatgctggagcatctgtagatttaactattttttcgttacatcttgctggaattagatcaattttaggagcaattaattttataactactatcataaatataaaaactccccatttaagatttgaacaaattcctttatttgtgtgatctgtttttattactactattttacttttattgtcattacctgttttagcaggtgcgattaccatattgttaacagatcgtaattttaacacttccttttttgatccaattggaggtggagatccaattttatatcaacattta	TMYFYFGMWAGMLGAGMSLLIRLELTQPGSLLENDQIYNTIVTAHAFVMIFFMVMPIMIGGFGNWLVPIMIGAPDMAFPRMNNMSFWLLPPSLSLLMLSAFTSKGSGTGWTVYPPLSGNISHAGASVDLTIFSLHLAGISSILGAINFMTTIMNMKTPHLSFEQIPLFVWSVFITTILLLLSLPVLAGAITMLLTDRNFNTSFFDPIGGGDPILYQHL
PHSAU646-12	Arthropoda	Insecta	Lepidoptera	Pyralidae	Spectrotrota	Spectrotrota fimbrialis	BOLD:AAA4733	actttatattttatttttggaatttgatcgggaatagttggaacttctttaagtttattaattcgtgctgaattaggaaatcctggatcattaattggagatgatcaaatttataatactattgttactggacatgcatttattataatttttttcatagttatacctattataattggtggatttggaaattgattagttcctttaatattaggagccccagatatagctttcccccgaataaataatataagattttgacttttacctccctctcttatattactaatttcaagaagaattgttgaaaatggagcaggtacaggatgaacagtttacccccccttatcttctaatattgctcatagaggaagctcagtagatttagcaattttttcattacatttagctggaatttcttctattctaggagcaattaattttattaccactattattaatataaaattaaatggactatcatttgatcaaatacctctttttgtatgagctgttggaattacagctcttcttttacttttatctttacctgttttagctggagctattactatacttttaacagatcgaaatttaaatacatcatttttcgatcctgcaggagggggggatccaattttatatcaacattta	TLYFIFGIWSGMVGTSLSLLIRAELGNPGSLIGDDQIYNTIVTGHAFIMIFFMVMPIMIGGFGNWLVPLMLGAPDMAFPRMNNMSFWLLPPSLMLLISSSIVENGAGTGWTVYPPLSSNIAHSGSSVDLAIFSLHLAGISSILGAINFITTIINMKLNGLSFDQMPLFVWAVGITALLLLLSLPVLAGAITMLLTDRNLNTSFFDPAGGGDPILYQHL
CCHAR10313-19	Arthropoda	Insecta	Diptera	Dolichopodidae	Chrysotus	NA	BOLD:AAG6860	ttatactttattttcggagcatgagcaggaatagtaggaacatctcttagtattattgttcgaatagaattaggacatccaggtgcattaattggtgatgatcaaatttataatgttattgttacagcacatgcttttattataattttctttatagttatacctattataattggtggatttggaaattgattagttcctttaatattaggagcccctgatatagctttcccacgaataaataatataagtttttgaatattacccccttctcttacattattattagctagtagtatagtagaaaatggagctggaactggttgaacagtttaccctcctctatcagcagggattgctcatggaggaacctcagttgatttagctattttttcattacatttagctggtatttcttctattttaggagccgtaaatttcattactactgtaattaatatacgatcaacaggtattacatttgatcgaatacctttatttgtatgatctgttgtaattactgctattttattacttttatctctacctgtattagctggagctattacaatattattaaccgaccgaaatttaaatacatctttctttgacccagcaggaggaggtgatccaattttatatcaacattta	LYFIFGAWAGMVGTSLSIIVRMELGHPGALIGDDQIYNVIVTAHAFIMIFFMVMPIMIGGFGNWLVPLMLGAPDMAFPRMNNMSFWMLPPSLTLLLASSMVENGAGTGWTVYPPLSAGIAHGGTSVDLAIFSLHLAGISSILGAVNFITTVINMRSTGITFDRMPLFVWSVVITAILLLLSLPVLAGAITMLLTDRNLNTSFFDPAGGGDPILYQHL
ASCRU788-10	Arthropoda	Insecta	Diptera	Tachinidae	Epalpus	Epalpus sp. 3B	BOLD:AAC9658	acattatattttatttttggtgcatgagcaggaataatcggaacatccttaagaattttagttcgagcagaattaggacatcctggtgcattaattggtgatgatcaaatttataatgtaattgttacagctcatgcatttgtaataattttttttatagtaataccaattataattggaggatttggaaattgattagttccattaatattaggagctcctgatatagcttttcctcgaataaataatataagtttttgacttttacctcccgcattaactttacttattgtaagtagtatagtagaaaacggagctggaacaggatgaactgtttatcctccattatcatctaacattgcccatggaggagcttctgttgacttagcaattttttcattacatttagccggtatttcttcaattttaggagcagtaaattttattacaacagtaattaatatacgatcaataggaattacatttgatcgaatacccctatttgtttgatccgtagtaattacagcattattattactcttatcattacccgtattagctggagctattactatattattaacagatcgaaatttaaacacttcatttttcgatccagcaggaggaggagaccctattttataccaacattta	TLYFIFGAWAGMIGTSLSILVRAELGHPGALIGDDQIYNVIVTAHAFVMIFFMVMPIMIGGFGNWLVPLMLGAPDMAFPRMNNMSFWLLPPALTLLIVSSMVENGAGTGWTVYPPLSSNIAHGGASVDLAIFSLHLAGISSILGAVNFITTVINMRSMGITFDRMPLFVWSVVITALLLLLSLPVLAGAITMLLTDRNLNTSFFDPAGGGDPILYQHL
KFIP046-07	Chordata	Aves	Charadriiformes	Charadriidae	Charadrius	Charadrius alexandrinus	BOLD:AAB4706	accctatacttaatctttggcgcatgagccggtatagtcggtaccgccctcagcttacttattcgtgcagaactaggtcaaccaggaaccctcctaggcgacgaccaaatctacaatgtaattgtcaccgcccatgctttcgtgataatcttcttcatagtcataccaatcataatcggtggtttcggaaactgactggtaccactcataattggtgcaccagacatagcattcccacgcataaataacataagcttttgactcctacccccatcatttcttctcctccttgcatcatccacagtagaagctggagcaggcacaggatgaaccgtatacccgcctctggccggtaatctagcccacgccggggcttcagtagacctggccatcttctctctgcacctagcaggtgtatcatccatcttaggtgcaatcaacttcatcacgactgccattaacataaaaccacccgccctttcacaataccaaactcccctattcgtgtggtccgtactcattacagcagtcctgttactcctctcacttccagtccttgctgccggcatcaccatactactaacagatcgaaacctaaatacgacattctttgaccctgccggaggaggcgatccagtcctataccagcacctc	TLYLIFGAWAGMVGTALSLLIRAELGQPGTLLGDDQIYNVIVTAHAFVMIFFMVMPIMIGGFGNWLVPLMIGAPDMAFPRMNNMSFWLLPPSFLLLLASSTVEAGAGTGWTVYPPLAGNLAHAGASVDLAIFSLHLAGVSSILGAINFITTAINMKPPALSQYQTPLFVWSVLITAVLLLLSLPVLAAGITMLLTDRNLNTTFFDPAGGGDPVLYQHL
GBCCH3256-19	Arthropoda	Insecta	Coleoptera	Chrysomelidae	Chelobasis	Chelobasis bicolor	BOLD:ACW4068	acattatacttcatattcggaatttgggcaggattaatcggaacatcactcagaattctaatccgtacagagctgggcaaccccggaaccctaatcggaaatgatcaaatctacaatgttattgttacagcccatgcatttattataattttttttatagttataccgattataattggaggatttggaaattgactagtgcccctcatactgggagccccagatatagcctttccccgtctaaacaacttaagattttgactcttaccaccatcaattttctttctcctaatgagaagaataatcgagagaggagcaggaacaggatgaacggtttatccccctctatcatcaaatattgcccatagaggtgcatccattgatctagccattttcagactccacttagcaggaatttcatcaattcttgggg--attaactttatttccacaattataaatatacgacctcaaggaataaatatagaaaaatcaaccctgttttcatgggcagtattaatcactgcaatcttattgcttctatccctaccagttcttgcgggagcaatcaccatacttttaacagaccgtaatttaaacacctccttctttgacccagcaggaggaggagacccaattctctatcaacat	TLYFMFGIWAGLIGTSLSILIRTELGNPGTLIGNDQIYNVIVTAHAFIMIFFMVMPIMIGGFGNWLVPLMLGAPDMAFPRLNNLSFWLLPPSIFFLLMSSMIESGAGTGWTVYPPLSSNIAHSGASIDLAIFSLHLAGISSILG-INFISTIMNMRPQGMNMEKSTLFSWAVLITAILLLLSLPVLAGAITMLLTDRNLNTSFFDPAGGGDPILYQH
AGAKS1306-17	Arthropoda	Insecta	Diptera	Sciaridae	Corynoptera	NA	BOLD:ABU5520	accttatattttatttttggggcttgatcaagtatagttggaacttcgttaagaatattaattcgagctgaattagggtgtcctaatgctttaattggtgatgatcagatttataatgtcattgttacggctcatgcatttatcataatttttttcatagtaatacctattataattgggggattcggaaattgattggttcctcttatattatctgcacctgatatagcattcccgcgattgaataatataagtttttgacttctacctccttcattaactttattattaacgagaagattagtagaaagaggaactggaacaggatgaacagtttatccgcctctatcctcaacactttctcattctggggcatctgtagatttatcaattttttcccttcatctagcaggaatttcatctatcctgggagccgtaaattttatttctacaattattaatatgcgggcaccaggtatattatttgataaaatacccttatttgtatggtcagtattaattacagcagtcctccttttattatctttaccagtgctagcaggggctattactatacttctaacagaccgaaatttaaatacatctttttttgacccagcaggaggaggggatccaattttataccaacattta	TLYFIFGAWSSMVGTSLSMLIRAELGCPNALIGDDQIYNVIVTAHAFIMIFFMVMPIMIGGFGNWLVPLMLSAPDMAFPRLNNMSFWLLPPSLTLLLTSSLVESGTGTGWTVYPPLSSTLSHSGASVDLSIFSLHLAGISSILGAVNFISTIINMRAPGMLFDKMPLFVWSVLITAVLLLLSLPVLAGAITMLLTDRNLNTSFFDPAGGGDPILYQHL
BLPAE191-06	Arthropoda	Insecta	Lepidoptera	Saturniidae	Citheronia	Citheronia bellavista	BOLD:AAA9273	actttatattttattttcggaatttgagcgggaatagtaggaacatctttaagattattaattcgagctgaattaggtaccccaagatctttaattggtgatgatcaaatttataatactattgttacagcccatgcttttattataattttttttatggttatacctattataattggaggatttggaaactgattagttcctttaatattgggagccccagatatagctttcccccgaataaataatataagtttttgattacttcccccctcattaactcttttaatttctagaagaattgttgaaaatggagctggaacaggttgaaccgtttacccccctctttcttctaatattgctcatggaggatcctcagtagatttagcaattttctcccttcatctagctggaatttcttcaatcttaggggcaattaattttattactacaattattaatatacgattaaataacatatcatttgatcaaatacctctatttgtttgagctgtaggaattacagctttccttttacttttatctctacctgtattagctggtgctattactatacttttaacagatcgtaatttaaatacttctttctttgaccctgctggaggtggagatcctattttataccaacatcta	TLYFIFGIWAGMVGTSLSLLIRAELGTPSSLIGDDQIYNTIVTAHAFIMIFFMVMPIMIGGFGNWLVPLMLGAPDMAFPRMNNMSFWLLPPSLTLLISSSIVENGAGTGWTVYPPLSSNIAHGGSSVDLAIFSLHLAGISSILGAINFITTIINMRLNNMSFDQMPLFVWAVGITAFLLLLSLPVLAGAITMLLTDRNLNTSFFDPAGGGDPILYQHL
MGABC286-10	Arthropoda	Insecta	Lepidoptera	Crambidae	Cadarena	Cadarena sinuata	BOLD:AAE0638	actttatattttatttttggaatttgggcaggaatagtaggtacatctttaagtttattaattcgagctgaattaggaaatcctggatctttaattggagatgatcaaatttataatactattgtaacagcccatgctttcattataattttttttatagtaatacctattataattggaggatttggaaattgattagtacctttaatattaggagctcctgatatagctttcccccgaataaataatataagattttgattattacctccatcattaactcttttaatttcaagaagaattgtagaaaatggagcaggaacaggatgaactgtttacccacctctttcatctaatattgctcatggaggtagatctgttgatttagctattttttctttacatttagccggaatttcctcaattttaggagctattaattttattactacaattattaatatacgaattaatggactatcattcgatcaaatacctttatttgtttgagctgttggaattacagctcttttgctccttctttctttacctgtattagcaggagctattactatacttttaactgatcgtaatttaaacacatcattttttgaccctgctgggggaggagatcctattctttatcaacattta	TLYFIFGIWAGMVGTSLSLLIRAELGNPGSLIGDDQIYNTIVTAHAFIMIFFMVMPIMIGGFGNWLVPLMLGAPDMAFPRMNNMSFWLLPPSLTLLISSSIVENGAGTGWTVYPPLSSNIAHGGSSVDLAIFSLHLAGISSILGAINFITTIINMRINGLSFDQMPLFVWAVGITALLLLLSLPVLAGAITMLLTDRNLNTSFFDPAGGGDPILYQHL
TACFI616-12	Arthropoda	Insecta	Diptera	Tachinidae	Lypha	Lypha dubia	BOLD:AAF6259	actttatattttattttaggagcttgatcaggaataattggtacatctttaagtattttaattcgaactgaattaggacatccaggtgcattaattggagatgatcaaatttataatgtaattgtaacagcacatgcttttattataattttttttatagttatacctattataattggaggatttggaaattgattagttccattaatattaggagccccagatatagcatttcctcgaataaataatataagcttctgacttttacctccttcattaactttacttttagttagaagtatagtggaaaatggagctggaacaggatgaacagtttatccacctttatcatctaatattgctcatgggggttcttctgtagatttagctattttttcattacatttagctggaatttcatctattcttggagctgtaaattttattactactgtaattaatatacgatctgtcggtattacttttgatcgaatacctttatttgtatgatctgtagttattacagctttattacttttattatctttaccagtattagcaggagcaattacaatattattaacagatcgaaatttaaatacatcattttttgatcctgcaggtggaggagatccaattttatatcaacattta	TLYFILGAWSGMIGTSLSILIRTELGHPGALIGDDQIYNVIVTAHAFIMIFFMVMPIMIGGFGNWLVPLMLGAPDMAFPRMNNMSFWLLPPSLTLLLVSSMVENGAGTGWTVYPPLSSNIAHGGSSVDLAIFSLHLAGISSILGAVNFITTVINMRSVGITFDRMPLFVWSVVITALLLLLSLPVLAGAITMLLTDRNLNTSFFDPAGGGDPILYQHL
GBMIN82474-17	Arthropoda	Insecta	Lepidoptera	Erebidae	Lymantria	Lymantria dispar	BOLD:AAA2052	accttatattttatttttggtatttgatcaggaatagtaggaacatctctaagtttactaattcgagctgaattagggaatcctggatcattaatcggaaatgatcaaatttataatactattgttacagctcatgcatttatcataattttttttatagttataccaattataattggaggatttggtaattggttagtacctttaatattaggagcccctgatatagctttcccccgtataaataatataagattttgattattacccccctcattaacccttttaatttcaagaagaattgtagaaaatggagcaggaacaggatgaactgtttaccctcctctatcttctaatattgctcatggaggtagatctgttgatttagctattttttctcttcacttagctggtatttcatcaattttaggagcaattaattttattactaccattattaatatacgattaagaaatttatcgtttgatcaaatacctttatttgtttgaagagttggaattacagctttccttctacttttatctttacctgttttagcaggtgctattacaatattattaactgaccgaaatttaaatacatccttttttgaccctgcaggaggaggggatccaatcctttaccaacattta	TLYFIFGIWSGMVGTSLSLLIRAELGNPGSLIGNDQIYNTIVTAHAFIMIFFMVMPIMIGGFGNWLVPLMLGAPDMAFPRMNNMSFWLLPPSLTLLISSSIVENGAGTGWTVYPPLSSNIAHGGSSVDLAIFSLHLAGISSILGAINFITTIINMRLSNLSFDQMPLFVWSVGITAFLLLLSLPVLAGAITMLLTDRNLNTSFFDPAGGGDPILYQHL
OPPZE554-17	Arthropoda	Collembola	Entomobryomorpha	Entomobryidae	Entomobrya	Entomobrya nivalis	BOLD:AAA8924	actttatatttaattttcggagtttgagctgcgatagtgggaactgccttcagagttttaattcgcttagagttaggacaacctggtagatttattggagacgatcaaatttacaatgttatagttaccgcgcatgcttttattataattttttttatagttatacctattataattggagggtttggaaactggttagtacctttaataattggtgcccctgatatagcatttccccggataaataacataagattctggcttcttcccccctctctaacccttttattaacaggagggttagtagaaagaggagctggaactggatgaacggtttatccccctttagctgcgggtattgctcacgcaggagcctcagttgacctctcaatttttagcctacacttagcaggtgcttcttcaattctaggggctgtaaattttattacaactattattaatatacgaacacccggcatatcctgagatcaaacacctttatttgtttgatcagtttttttaacagccattttacttcttctttctttacctgttttagctggtgctattaccatattattaacagatcgaaatcttaatacatctttttttgaccctgcgggaggtggagacccgattttataccaacactta	TLYLIFGVWAAMVGTAFSVLIRLELGQPGSFIGDDQIYNVMVTAHAFIMIFFMVMPIMIGGFGNWLVPLMIGAPDMAFPRMNNMSFWLLPPSLTLLLTGGLVESGAGTGWTVYPPLAAGIAHAGASVDLSIFSLHLAGASSILGAVNFITTIINMRTPGMSWDQTPLFVWSVFLTAILLLLSLPVLAGAITMLLTDRNLNTSFFDPAGGGDPILYQHL
GBMLS5593-09	Mollusca	Gastropoda	Neogastropoda	Fasciolariidae	Granulifusus	Granulifusus sp. 1 NP-2008	BOLD:AAF7229	acattatacattttattcggaatgtgatcgggcttagtcggtactgctttgagccttcttatccgagctgaattgggacagccgggagccttacttggagatgatcaactttataatgtaattgtaacagcacatgcttttgttataattttctttttagtaatacctataatgattgggggctttggaaactgattggttccgttgatattaggagctccagatatagcttttcctcgactaaataatataaggttttgacttctgccccctgctttgttattgttgctttcatcagctgcagttgaaaggggagtgggtacaggatgaactgtatatccacctttagccggaaatctagcccatgctggaggttctgtagatttagctattttttctttacatcttgcaggtgcatcatctattctaggtgctgtaaactttattacaactattatcaatatacgatgacgaggaatgcaatttgagcggcttcctttatttgtatgatcagtaaagattacagctattttacttttattgtcattgcctgttttagcaggagctattactatgttattaactgatcgaaattttaatacagctttttttgacccagcaggaggtggagatcctatcctatatcaacatttg	TLYILFGMWSGLVGTALSLLIRAELGQPGALLGDDQLYNVIVTAHAFVMIFFLVMPMMIGGFGNWLVPLMLGAPDMAFPRLNNMSFWLLPPALLLLLSSAAVESGVGTGWTVYPPLAGNLAHAGGSVDLAIFSLHLAGASSILGAVNFITTIINMRWRGMQFERLPLFVWSVKITAILLLLSLPVLAGAITMLLTDRNFNTAFFDPAGGGDPILYQHL
BBLEC153-09	Arthropoda	Insecta	Lepidoptera	Geometridae	Speranza	Speranza pustularia	BOLD:AAA4456	actttatattttatttttggaatttgagctggaatagtaggaacttcattaagattattaattcgagcagaattaggaaatcctggatcactaatcggagatgaccaaatttacaatactattgtaacagcccatgcatttatcataattttttttatagtaataccaattataattgggggatttggaaattgattagtacctttaatactcggggcccctgatatagcattcccacgaataaataatataagattttgacttttacctccttctattactcttttaatttctagaagaatcgtagaaaatggggctggaactggatgaacagtttacccacctttatcatctaatattgctcatgggggtagatcagtagatttagctattttttcgcttcatttagctggtatttcatctattttaggagctattaattttattactacaattattaatatacgattaaataatttatcatttgatcaaatacctttatttgtgtgagctgtaggtattactgcatttcttttattattatctttacctgttttagcaggagctattactatattattaacagaccgaaatttaaatacttccttttttgatcctgccggaggaggagacccaattttataccaacattta	TLYFIFGIWAGMVGTSLSLLIRAELGNPGSLIGDDQIYNTIVTAHAFIMIFFMVMPIMIGGFGNWLVPLMLGAPDMAFPRMNNMSFWLLPPSITLLISSSIVENGAGTGWTVYPPLSSNIAHGGSSVDLAIFSLHLAGISSILGAINFITTIINMRLNNLSFDQMPLFVWAVGITAFLLLLSLPVLAGAITMLLTDRNLNTSFFDPAGGGDPILYQHL
BCIAR337-10	Arthropoda	Insecta	Lepidoptera	Erebidae	Elysius	Elysius sp. 1YB	BOLD:AAI5267	acattatattttttattcggtatttgagcaggtatattaggaacttcattaagattattaattcgagctgaattaggaaatcctggctctttaattggagatgatcaaatttataatactattgttacagctcatgcttttattataattttttttatagtaataccaattataattgggggatttggaaattgattaatccctttaatattaggagcccctgatatagccttcccccgaataaataatataagtttttgacttctacccccatcattaactttattaatttcaagaagaattgtagaaaacggagctggaactgggtgaacagtttaccccccactttcatctaatattgctcatagaggaagatcagtagatttaaccattttttcccttcatttagcaggtatttcttcaattttaggggcaatcaattttattactacaatcattaatatacgattaaataatttatcttttgatcaaatacctttatttatttgagctgtaggaattacagcatttttattattactctctttacctgtactagcaggtgctattactatattattaactgaccgaaatttaaatacatcattttttgaccctgcaggaggaggagacccaattctttatcaacattta	TLYFLFGIWAGMLGTSLSLLIRAELGNPGSLIGDDQIYNTIVTAHAFIMIFFMVMPIMIGGFGNWLIPLMLGAPDMAFPRMNNMSFWLLPPSLTLLISSSIVENGAGTGWTVYPPLSSNIAHSGSSVDLTIFSLHLAGISSILGAINFITTIINMRLNNLSFDQMPLFIWAVGITAFLLLLSLPVLAGAITMLLTDRNLNTSFFDPAGGGDPILYQHL
EWNOU384-11	Annelida	Clitellata	Haplotaxida	Rhinodrilidae	Martiodrilus	Martiodrilus tenkatei	BOLD:AAV0068	acactatattttattttgggggtttgagccggaatagttggggctggtataagcttattaattcgtatcgagctaagacaaccaggagcttttttaggcagtgatcaactatataataccattgtaactgctcatgcattcgttataatctttttcttagtaatgccagtatttattggtgggtttggtaattgattattaccactaatacttggagcaccagatatggcgttcccacgactaaacaacctaaggttttgacttttgccaccatctctaattctattagtttcatctgcagccgtagaaagtggtgctggtactggatgaacagtatatccaccacttgctagtaatatcgctcatgccggtgcatcagtagatttagccatcttctcacttcacttagctggggcatcatcaattttgggagcaatcaattttatcacaactgtagtaaatatacgatgaacaggtttacgactagagcgtattcccctatttgtatgggccgtggtaattacagtaattctacttcttttatctctacctgtacttgctggtgctattaccatactgctaacagatcgaaacttaaatacttcattcttcgaccctgctggtggtggagatccgatcttatatcaacaccta	TLYFILGVWAGMVGAGMSLLIRIELSQPGAFLGSDQLYNTIVTAHAFVMIFFLVMPVFIGGFGNWLLPLMLGAPDMAFPRLNNLSFWLLPPSLILLVSSAAVESGAGTGWTVYPPLASNIAHAGASVDLAIFSLHLAGASSILGAINFITTVVNMRWTGLRLERIPLFVWAVVITVILLLLSLPVLAGAITMLLTDRNLNTSFFDPAGGGDPILYQHL
GBMOL448-14	Mollusca	Gastropoda	Littorinimorpha	Hydrobiidae	Bythiospeum	Bythiospeum sp.	BOLD:ACH5659	actttgtatattttatttggtatatgatctgggttagtaggaacagcccttagtttattgattcgagctgaattagggcaaccgggagctcttttaggtgatgatcaactatataatgtaattgttactgcacatgcatttgtaataattttctttttggtaatgcctatgataattgggggctttgggaattgactgattcctctaatattaggggctccggacatagcatttcctcgacttaacaatataagtttctgattattacctcctgctcttcttttgctgctgtcatcagctgctgtggaaaggggtgcaggaactgggtgaacagtttatcctccattagccggcaacttggctcacgcaggaggttcggtagacttagccattttttctctgcacttagcgggtgcatcatctatcctaggagccgtaaattttattactactattattaatatacgatgacggggtatacaatttgaacgactccctttatttgtatgatctgtaaaaattacggcaattttacttttattatctttacctgttttagcgggagctattactatattattaactgatcgaaatttcaataccgctttttttgacccagcaggcgggggggatccaattttatatcaacattta	TLYILFGMWSGLVGTALSLLIRAELGQPGALLGDDQLYNVIVTAHAFVMIFFLVMPMMIGGFGNWLIPLMLGAPDMAFPRLNNMSFWLLPPALLLLLSSAAVESGAGTGWTVYPPLAGNLAHAGGSVDLAIFSLHLAGASSILGAVNFITTIINMRWRGMQFERLPLFVWSVKITAILLLLSLPVLAGAITMLLTDRNFNTAFFDPAGGGDPILYQHL
GMGMM1135-14	Arthropoda	Insecta	Diptera	Anthomyiidae	Anthomyia	Anthomyia bazini	BOLD:ACM5431	acactttatttcatttttggagcttgatcaggaataattgggacttcattaagtattttaattcgagctgaattaggacaccccggtgctttaattggaaatgatcaaatttataatgttattgtaacagctcatgcttttattataattttttttatggtaataccaattataattggaggatttgggaattgattagttccacttatattaggagctcctgatatagcttttcctcgaataaataatataagattttgacttttacctccagctcttatactattattagtaagcagtatagtagaaaatggagctggaacagggtgaactgtttatccacccctatcttctaatatcgctcacggaggagcttctgttgatttggcaattttttctcttcatttagctggaatttcatctattttaggagctgtaaattttattacaactgtaattaatatacgagcaacaggaattacctttgaccgaatacctttatttgtatgatcagtagtaattacagcattattattattattatctttgcccgtactagcaggagctattacaatattattaacagatcgaaatttaaatacttcattttttgacccggcaggaggaggagacccaattctttaccaacatcta	TLYFIFGAWSGMIGTSLSILIRAELGHPGALIGNDQIYNVIVTAHAFIMIFFMVMPIMIGGFGNWLVPLMLGAPDMAFPRMNNMSFWLLPPALMLLLVSSMVENGAGTGWTVYPPLSSNIAHGGASVDLAIFSLHLAGISSILGAVNFITTVINMRATGITFDRMPLFVWSVVITALLLLLSLPVLAGAITMLLTDRNLNTSFFDPAGGGDPILYQHL
ASDMT577-11	Arthropoda	Insecta	Diptera	Phoridae	Megaselia	NA	BOLD:ABV3314	actttatattttatttttggagcttgagcaggaatagtaggaacatcattaagaattataattcgagccgaactaggacatcctggggctcttattggagatgatcaaatttataatgtaattgttactgcccatgcttttattataattttttttatagttatacctattataataggaggatttggaaattgattagttcctttaatattaggtgctcctgatatagcctttccccgaataaataatataagattctgaatacttcccccatctttaacattattactagcaagtagaatagttgaaaatggagctggaacaggttgaactgtttatcctcctctttcatctagaatcgcacatagaggagcatctgttgatttagcaattttttctttacatttagcaggtatttcaagaattttaggagcagtaaattttattactacaattattaatatacgatcaagaggaattacatttgaccgtatacctttatttgtttgatcagttggtattacagctttacttcttcttttatctctccctgttctagccggagctattactatactattgacagatcgaaattttaatacttctttttttgatcctgcaggtggaggagatccaattctctatcaacattta	TLYFIFGAWAGMVGTSLSIMIRAELGHPGALIGDDQIYNVIVTAHAFIMIFFMVMPIMMGGFGNWLVPLMLGAPDMAFPRMNNMSFWMLPPSLTLLLASSMVENGAGTGWTVYPPLSSSIAHSGASVDLAIFSLHLAGISSILGAVNFITTIINMRSSGITFDRMPLFVWSVGITALLLLLSLPVLAGAITMLLTDRNFNTSFFDPAGGGDPILYQHL
MSEMV545-15	Arthropoda	Insecta	Diptera	Culicidae	Culiseta	Culiseta annulata	BOLD:AAD6954	actttatattttatttttggagcttgagctggaatagtaggaacttctttaagtttactaattcgagctgaattaagtcaacctggagtatttattggaaatgatcaaatttataatgtgattgttactgcccatgcatttattataattttttttatagttatacctattataattggaggatttggaaattgattagtccctcttatattaggagcccctgatatagctttccctcgaataaataatataagtttttgaatacttccaccttcattaacactactgctttctagaagtatagttgaaaatgggtctgggacaggatgaactgtttatccccctctttcgtctggaacagctcatgccggagcttctgtcgacttaacaattttttcccttcatttagctggagtatcttctattttaggagcagtaaattttattacaactgtaattaatatacgatcagctggtattactctagatcgaatacctttatttgtttgatctgttgttattacagctgttcttcttttattatctttacccgttttagcaggagctattacaatattattaactgatcgaaatttaaatacttcattttttgatccaattggaggaggagacccaattctttatcaacattta	TLYFIFGAWAGMVGTSLSLLIRAELSQPGVFIGNDQIYNVIVTAHAFIMIFFMVMPIMIGGFGNWLVPLMLGAPDMAFPRMNNMSFWMLPPSLTLLLSSSMVENGSGTGWTVYPPLSSGTAHAGASVDLTIFSLHLAGVSSILGAVNFITTVINMRSAGITLDRMPLFVWSVVITAVLLLLSLPVLAGAITMLLTDRNLNTSFFDPIGGGDPILYQHL
GBDP15037-14	Arthropoda	Insecta	Diptera	Agromyzidae	Liriomyza	Liriomyza langei	BOLD:ACQ1390	acattatattttatattcggagcttgagctggaatagtaggaacttctttaagaattctaattcgtgctgaactagggcatcccggtgctctaattggtgacgatcaaatttataatgtcattgtaactgcccatgcatttattataattttttttatagttatacctattataattggaggattcggaaactgattagtgcctttaatattaggagctcctgatatagcttttcctcgaataaataatataagtttttgattattacctccagcccttactcttttacttataagtagtatagttgaaaacggagctggaacagggtgaacggtttaccctccactttcttctattattgcccatgggggagcttcagtagacttagctattttttctctccacttagctggaatttcatctattttaggagccgtaaattttattacaacaattattaatatacgatcaactggtattacttttgaccgaatacctttatttgtatgatctgttctaattactgcaattcttctattattatcattgccagtattagccggagctattactatacttttaacagatcgaaattttaatacttctttttttgatccggctggaggaggagacccaatcctataccagcattta	TLYFMFGAWAGMVGTSLSILIRAELGHPGALIGDDQIYNVIVTAHAFIMIFFMVMPIMIGGFGNWLVPLMLGAPDMAFPRMNNMSFWLLPPALTLLLMSSMVENGAGTGWTVYPPLSSIIAHGGASVDLAIFSLHLAGISSILGAVNFITTIINMRSTGITFDRMPLFVWSVLITAILLLLSLPVLAGAITMLLTDRNFNTSFFDPAGGGDPILYQHL
GBAH2209-06	Arthropoda	Insecta	Hymenoptera	Xiphydriidae	Xiphydria	Xiphydria prolongata	BOLD:AAH9484	acattatattttattctaggaagatgatcaggaataataggaacatccttaagaattttaattcgaaatgaattaggatctccaagatctataattaataatgatcaaatttataactcaattgttactgcacatgcatttattataattttttttatagctatacctattataataggaggatttggaaactgattagttccactaatattaggagctcctgatatagcttttccacgaataaataatataagattctgattattaccaccttctttaattttattaatttcaagaaatttatcaaattcaggtgtggggtgtggttgaacaatgtatcctcctttatcttcaaatttaagacatctaggaccagcaatagatttaacaattttttcacttcatattgcaggaatttcttcaattataggagctattaattttatctctactattattaatatacgacccataaaaatttcatttgatcgtattcctttattttgttgatcaattataattactgcaattcttttacttctttctcttcctgtactagcaggatcaattactatattattaactgatcgaaatttaaatacatcattttttgatcctgcaggaggaggggatccaattctttttcaacattta	TLYFILGSWSGMMGTSLSILIRNELGSPSSMINNDQIYNSIVTAHAFIMIFFMAMPIMMGGFGNWLVPLMLGAPDMAFPRMNNMSFWLLPPSLILLISSNLSNSGVGCGWTMYPPLSSNLSHLGPAMDLTIFSLHIAGISSIMGAINFISTIINMRPMKISFDRIPLFCWSIMITAILLLLSLPVLAGSITMLLTDRNLNTSFFDPAGGGDPILFQHL
MHCLB479-10	Arthropoda	Collembola	Symphypleona	Arrhopalitidae	Arrhopalites	Arrhopalites hirtus	BOLD:AAD3050	accctttatttaattttgggggcttgagcggcaatagtcggcacttcttttagagttctgatccgtttagagctagcacaaccaggcccctttattggggatgaccaaacctataatacactagtaaccgcccatgcctttgtaataatttttttcatagtgatgcctgttataattggggggtttggtaactgactcgttccaatgatgattggtgccccagatatagcattcccgcgaataaataatataagattttgattattacccccatcccttatactactaattacaggggggatagtagaagccggagcaggcactgggtgaactgtctacccccctctatctaatcaggcctcacactcgggagcctctgtggacctgacaatttttagtcttcatttagctggaatttcatcaattctaggggctattaattttattacaaccatcattaatatgcgggcccccggtatggaatgggaccacacccctttgtttgtatgatcagtcttcgtaactgcgattctattattattatcccttcctgtgttggctggagctatcacaatactcctaacagatcgaaatttaaacacagctttctttgatcccgctggaggaggagaccccatcctataccaacacctt	TLYLILGAWAAMVGTSFSVLIRLELAQPGPFIGDDQTYNTLVTAHAFVMIFFMVMPVMIGGFGNWLVPMMIGAPDMAFPRMNNMSFWLLPPSLMLLITGGMVEAGAGTGWTVYPPLSNQASHSGASVDLTIFSLHLAGISSILGAINFITTIINMRAPGMEWDHTPLFVWSVFVTAILLLLSLPVLAGAITMLLTDRNLNTAFFDPAGGGDPILYQHL
FFMBH853-14	Chordata	Actinopterygii	Siluriformes	Loricariidae	Pterygoplichthys	Pterygoplichthys disjunctivus	BOLD:ACK1995	ctttacttagtatttggtgcctgagccggaatggttggcacagctctcagccttttaattcgggctgagctaagccaacccggctccctactaggtgatgaccaaatttataatgtcatcgttactgcacatgccttcgtaataattttctttatagtaataccaattataattggaggcttcggaaattgactagtcccactaatgattggagcacccgacatagccttcccacgaataaataatatgagcttctgactactccccccatcattccttctcctattagcctcctcaggagttgaagcaggggcaggaacaggttgaactgtatacccacccctcgctggaaacctagcccatgcaggggcttcagttgatctaaccatcttttcacttcacctagctggtgtttcctcaattttaggagcaattaactttattactactattattaatatgaaacccccagccatttctcaataccaaactcctttatttgtgtgggctgtacttattacagctgtattactcctgctttcactacccgttctagctgctggtattacaatattactaacagaccgaaatttaaatactaccttctttgatcctgcaggaggtggagacccaattctataccaacactta	LYLVFGAWAGMVGTALSLLIRAELSQPGSLLGDDQIYNVIVTAHAFVMIFFMVMPIMIGGFGNWLVPLMIGAPDMAFPRMNNMSFWLLPPSFLLLLASSGVEAGAGTGWTVYPPLAGNLAHAGASVDLTIFSLHLAGVSSILGAINFITTIINMKPPAISQYQTPLFVWAVLITAVLLLLSLPVLAAGITMLLTDRNLNTTFFDPAGGGDPILYQHL
PHLCC446-11	Arthropoda	Insecta	Lepidoptera	Noctuidae	Proteuxoa	Proteuxoa monochroa	BOLD:AAE0080	actttatattttatttttggaatttgagcaggaatagtcggaacttctttaagattattaattcgagctgaattaggaacccccggatctctaattggtgatgatcaaatttataatactattgttacagctcatgcttttattataattttctttatagtaatacccattataattggtggatttggaaattgacttgtacctttaatattaggagccccagatatagcttttcctcgaataaataatataagtttttgacttcttcccccctcattaactttacttatttcaagaagaattgtagaaaatggagctggaacaggatgaacagtatacccccctctttcctctaatattgctcatggaggaagatctgttgatttagcaattttttccttacatttagctggaatttcttctattttaggagctattaattttattacaacaattattaatatacgattaaatggattatcttttgaccaaataccattatttatttgagcagtaggaattactgcatttttacttttattatctttacctgttttagctggagctattaccatacttttaactgatcgaaatttaaatacttctttttttgatcctgctggaggaggagatccaattttatatcaacattta	TLYFIFGIWAGMVGTSLSLLIRAELGTPGSLIGDDQIYNTIVTAHAFIMIFFMVMPIMIGGFGNWLVPLMLGAPDMAFPRMNNMSFWLLPPSLTLLISSSIVENGAGTGWTVYPPLSSNIAHGGSSVDLAIFSLHLAGISSILGAINFITTIINMRLNGLSFDQMPLFIWAVGITAFLLLLSLPVLAGAITMLLTDRNLNTSFFDPAGGGDPILYQHL
PHJUL1343-11	Arthropoda	Insecta	Diptera	Phoridae	Megaselia	NA	BOLD:ACX6055	acattatattttatttttggagcttgagctggaatagtaggtacttcattaagtattataattcgagctgaattaggacaccctggtgctttaattggagatgaccaaatttataatgtaattgttaccgctcatgcttttattataattttctttatagtaataccaattataataggaggatttggaaattgattagttcctttaatattaggagctcctgatatagcatttcctcgaataaataatataagtttttgaatacttcctccttctttaactcttttattagccagtagtatagtagaaaatggagctggaactggttgaacagtttaccctcctctttcttctagtattgctcatagtggagcctcagttgatttagctattttctcccttcatctagctggtatttcttcaattttaggagctgtaaattttattacaacaatcattaatatacgatcatctggaattacatttgatcgaatacctttatttgtttgatcagtaggaatcactgctcttctattattattatctttacctgttttagccggagctattactatattgctaacagatcgaaattttaatacttctttcttcgacccagctggaggaggagatcctattttataccaacattta	TLYFIFGAWAGMVGTSLSIMIRAELGHPGALIGDDQIYNVIVTAHAFIMIFFMVMPIMMGGFGNWLVPLMLGAPDMAFPRMNNMSFWMLPPSLTLLLASSMVENGAGTGWTVYPPLSSSIAHSGASVDLAIFSLHLAGISSILGAVNFITTIINMRSSGITFDRMPLFVWSVGITALLLLLSLPVLAGAITMLLTDRNFNTSFFDPAGGGDPILYQHL
JSDIQ158-10	Arthropoda	Insecta	Diptera	Tachinidae	Euexorista	Euexorista rebaptizata	BOLD:AAP6381	actttatattttatttttggagcttgatcaagtataattggaacttctttaagtatattaattcgaattgaattaggacatcctggttcattaattggaaatgatcaaatttataatgtaattgtaacagctcatgcattcattataattttttttatagtaataccaattataattggagggtttggaaattgattagttcctttaatattaggagccccagatatagctttcccacgaataaataatataagtttttgacttcttccacctgctttaatacttttattaacaagtagtatagtggaaagtggagctggaacaggatgaacagtttaccctcctttatcttctattattgctcatggaggagcttctgttgatttagctattttttctttacatttagctggaatctcttc-attttaggagcagtaaattttattacaactgtaattaatatacgatctacaggaattacatttgatcgaatacctctatttgtatgatcagttgcaattacagctttattacttttattatctttaccagttttagctggagcaattactatattattaacagaccgaaatttaaatacttccttttttgacccagctggaggaggagatccaattttata-caacattta	TLYFIFGAWSSMIGTSLSMLIRIELGHPGSLIGNDQIYNVIVTAHAFIMIFFMVMPIMIGGFGNWLVPLMLGAPDMAFPRMNNMSFWLLPPALMLLLTSSMVESGAGTGWTVYPPLSSIIAHGGASVDLAIFSLHLAGIS-ILGAVNFITTVINMRSTGITFDRMPLFVWSVAITALLLLLSLPVLAGAITMLLTDRNLNTSFFDPAGGGDPIL-QHL
FARG619-09	Chordata	Actinopterygii	Siluriformes	Callichthyidae	Corydoras	Corydoras paleatus	BOLD:AAD1157	ctttatctagtattcggtgcctgagctggaatagtcggaaccgccctaagccttctaattcgagcagagctaaaccaacctggctccctcctaggcgacgatcaaatttataatgttatcgtcacggcgcacgccttcatcataattttctttatagtaataccaattataatcggcggcttcggcaactgacttgtacctttaataatcggagcacccgacatagcattcccacgaataaataacataagcttctgactactcccgccctcattcctcctacttctcgcatcatccggagtagaagcaggggcaggaacaggctgaactgtctaccccccacttgcgggcaatctagcccatgcaggagcctctgttgatttaacaatcttttctctccatctcgctggtgtttcatccatcttaggagcaattaactttatcacaacaattattaacataaaaccccctgcaatttcacaatatcaaacccccctatttgtatgagcagtcctaattactgctgttctcctccttctgtcccttccagttttagctgctggaattactatgctacttacagaccgtaatctaaataccaccttcttcgaccccgcagggggaggagatcctatcctctaccaacattta	LYLVFGAWAGMVGTALSLLIRAELNQPGSLLGDDQIYNVIVTAHAFIMIFFMVMPIMIGGFGNWLVPLMIGAPDMAFPRMNNMSFWLLPPSFLLLLASSGVEAGAGTGWTVYPPLAGNLAHAGASVDLTIFSLHLAGVSSILGAINFITTIINMKPPAISQYQTPLFVWAVLITAVLLLLSLPVLAAGITMLLTDRNLNTTFFDPAGGGDPILYQHL
OPPAK572-17	Arthropoda	Insecta	Diptera	Sciaridae	Bradysia	Bradysia flavipila	BOLD:AAH3929	accctatatttcatttttggagcttgatcaagaatagtgggcacatctctaagtatactgattcgagccgaactagggtgccctaatgctttaattggggatgaccagatttataacgtaattgtaacagcccacgcatttattataattttttttatagtaataccaattataattgggggatttggaaactgattggtccccttaatattaagagcccctgatatagcattcccccgtttaaataacataagattttgactgctgcccccctcactcacattattattaactagtagattagtagaaagaggaacaggcacagggtgaacagtttaccccccactatcttcaactttgtctcattcaggagcttcagtcgatttatcaatcttttccctccatctagccggtatttcatcaattttaggggccgtaaatttcatttctactattattaatatacgagcccccggaatatcatttgacaaaataccattatttgtgtgatctgtcttaattactgccgtattactactgctatctttaccagttctagccggggcaattacaatattattaacagaccgaaacttgaatacctcattttttgaccccgccggggggggagaccctatcctatatcaacattta	TLYFIFGAWSSMVGTSLSMLIRAELGCPNALIGDDQIYNVIVTAHAFIMIFFMVMPIMIGGFGNWLVPLMLSAPDMAFPRLNNMSFWLLPPSLTLLLTSSLVESGTGTGWTVYPPLSSTLSHSGASVDLSIFSLHLAGISSILGAVNFISTIINMRAPGMSFDKMPLFVWSVLITAVLLLLSLPVLAGAITMLLTDRNLNTSFFDPAGGGDPILYQHL
LNSWC770-08	Arthropoda	Insecta	Lepidoptera	Geometridae	Didymoctenia	Didymoctenia exsuperata	BOLD:AAA7186	acattatattttatttttggaatttgagcgggaatagtaggaacttctttaagtttattaattcgagctgaattaggtaacccaggatctttaattggggatgatcaaatttataatactattgtaacagcccatgcttttattataattttttttatagtaataccaattataattggtggatttggaaattgactaattccattaatattgggagctccagatatagctttcccacgaataaataatataagattctgacttctacccccatctattactcttctgatttctagaagaattgtagaaaatggagccggaactggatgaacagtatacccacctttatcatcaaatattgcccatggaggaagctctgttgatttagctattttttcattacatttagctggtatttcttcaattttaggagctattaattttattacaacaattattaatatacgattaaataatttatcatttgatcaaatacctttatttgtttgagctgtaggaatcacagcattccttttattattatctttaccagtattagcaggagctattactatattattaacagatcgaaatttaaatacatcattttttgaccctgcaggaggaggagacccaattctttaccaacaccta	TLYFIFGIWAGMVGTSLSLLIRAELGNPGSLIGDDQIYNTIVTAHAFIMIFFMVMPIMIGGFGNWLIPLMLGAPDMAFPRMNNMSFWLLPPSITLLISSSIVENGAGTGWTVYPPLSSNIAHGGSSVDLAIFSLHLAGISSILGAINFITTIINMRLNNLSFDQMPLFVWAVGITAFLLLLSLPVLAGAITMLLTDRNLNTSFFDPAGGGDPILYQHL
LBCH5195-10	Arthropoda	Insecta	Lepidoptera	Geometridae	Macaria	Macaria adonis	BOLD:AAB9305	accttatattttattttcggaatttgagcaggaatagtaggaacttctttaagattactaattcgagcagaattaggtaccccaggctcattaattggagatgaccaaatttataataccattgttacagcccatgcctttattataattttttttatagtaataccaattataattggaggatttggaaattgactagtaccccttatactaggggcccctgacatagcatttccacgaataaataatataagattttggttattacccccctcaatcacactattaatttcaagaagagttgtagaaaccggagctgggactggatgaacagtttacccccccctatcctccaatatcgctcatggcggaagttcagttgatttagctattttttctttacatttagcgggaatttcctcaattttaggagctattaattttattacaacaattattaatatacgactaaataatttatctttcgatcaaataccattatttgtttgagctgtaggaattacagcttttcttttattattatctctacctgtattagcaggagcaatcacgatattattaacagaccgaaatttaaatacatcattctttgaccctgccggaggaggagacccaatcctataccaacattta	TLYFIFGIWAGMVGTSLSLLIRAELGTPGSLIGDDQIYNTIVTAHAFIMIFFMVMPIMIGGFGNWLVPLMLGAPDMAFPRMNNMSFWLLPPSITLLISSSVVETGAGTGWTVYPPLSSNIAHGGSSVDLAIFSLHLAGISSILGAINFITTIINMRLNNLSFDQMPLFVWAVGITAFLLLLSLPVLAGAITMLLTDRNLNTSFFDPAGGGDPILYQHL
USDIP797-09	Arthropoda	Insecta	Diptera	Sphaeroceridae	Leptocera	Leptocera erythrocera	BOLD:AAG7276	actttatattttatatttggagcttgagcaggaatagtaggaacttctcttagtattttaattcgagcagaattaggacatccaggtgctttaattggagatgaccaaatttataatgtaattgttacagctcatgcttttgtaataattttttttatagtaatacctattataattggagggtttggaaattgattagttcctctaatattaggagctcctgatatagctttccctcgaatgaataatataagtttttgattactgcctccttctcttaccttacttttagtaagcagtatagtagaaaacggagctggtacaggatgaacagtttacccaccgctatcttctggaattgctcatggtggagcatcagtagatttagctattttttctcttcatttagcaggagtttcttctattttaggggctgtaaattttattacaacagtaattaatatacgatctacaggaattacttttgatcgaatacctttatttgtttgatctgttgtaattacagctttattattacttttatctttaccagtattagctggagctattactatattattaacagatcgaaatttaaatacttcattttttgatcctgctggaggaggggatcctattttatatcaacattta	TLYFMFGAWAGMVGTSLSILIRAELGHPGALIGDDQIYNVIVTAHAFVMIFFMVMPIMIGGFGNWLVPLMLGAPDMAFPRMNNMSFWLLPPSLTLLLVSSMVENGAGTGWTVYPPLSSGIAHGGASVDLAIFSLHLAGVSSILGAVNFITTVINMRSTGITFDRMPLFVWSVVITALLLLLSLPVLAGAITMLLTDRNLNTSFFDPAGGGDPILYQHL
GBDP16013-15	Arthropoda	Insecta	Diptera	Calliphoridae	Calliphora	Calliphora vicina	BOLD:AAB6579	actttatactttatttttggagcttgatcgggaataattggaacttcattaagaattctaattcgagccgaactaggacatcctggagcattaattggagatgatcaaatttataatgtaattgttacagctcatgcttttattataattttttttatagtaataccaattataattggaggatttggtaattgattagtccctttaatattaggagctccagatatagccttccctcggataaacaatataagtttctgacttttacctcctgcattaactttactattagtaagtagtatagtagaaaacggagctggaacaggatgaactgtttacccacctttatcttctaatatcgctcatggaggagcttctgttgatttagctattttttctttacacttagcaggaatttcttcaattttaggagctgtaaattttattactacagttattaatatacgatcaacaggaattacattcgaccgaataccattatttgtttgatctgtagtaattacagctttattacttttattatctttaccagtattagcaggtgctattactatattattaacagatcgaaatcttaatacatcattctttgatccagcaggaggaggagacccaatcttgtaccaacattta	TLYFIFGAWSGMIGTSLSILIRAELGHPGALIGDDQIYNVIVTAHAFIMIFFMVMPIMIGGFGNWLVPLMLGAPDMAFPRMNNMSFWLLPPALTLLLVSSMVENGAGTGWTVYPPLSSNIAHGGASVDLAIFSLHLAGISSILGAVNFITTVINMRSTGITFDRMPLFVWSVVITALLLLLSLPVLAGAITMLLTDRNLNTSFFDPAGGGDPILYQHL
ABMXB807-06	Chordata	Mammalia	Rodentia	Heteromyidae	Liomys	Liomys pictus	BOLD:AAA1234	accctatacataatctttggtgcttgagcaggtatagtaggaactggccttagcatcttaattcgagctgaattaggtcaacctggctccctattaggagatgatcaaatttataatgtgattgtaaccgcacacgcctttgttataatcttcttcatagttatacctatcataattggagggtttggaaactgacttgtacccctgataattggagcccctgatatagcattcccacgaataaacaatataagcttttgacttttaccaccttcattccttctactgctagcttcctcaatagttgaagcaggagcaggcacaggatgaacagtgtacccgcctcttgcaggaaacctagcgcatgcaggagcatcagttgatttagccattttttctcttcacttagcaggagtttcttcaattctaggggctatcaactttattacaactattattaatataaaaccacctgccatgtcacaatatcaaaccccattatttgtatgatcagttttaatcactgctgtccttctgcttttatcattaccagttttagctgccggaattacaatgctattaacagatcgtaacctaaatacaactttttttgaccccgccggaggaggtgaccccatcctgtatcaacacctt	TLYMIFGAWAGMVGTGLSILIRAELGQPGSLLGDDQIYNVIVTAHAFVMIFFMVMPIMIGGFGNWLVPLMIGAPDMAFPRMNNMSFWLLPPSFLLLLASSMVEAGAGTGWTVYPPLAGNLAHAGASVDLAIFSLHLAGVSSILGAINFITTIINMKPPAMSQYQTPLFVWSVLITAVLLLLSLPVLAAGITMLLTDRNLNTTFFDPAGGGDPILYQHL
FBCOH645-12	Arthropoda	Insecta	Coleoptera	Staphylinidae	Ilyobates	Ilyobates bennetti	BOLD:AAO2327	accttatatttcatttttggtgcttgagctgggataattggaacttctcttagattacttattcgagctgaattaggtaatccaggatcattaattggagatgatcaaatttataatgtaattgttacttctcatgcttttgtaataattttttttatagttataccaattgtaattggaggatttggaaattgattaattcctctaatacttggagccccagatatagctttccctcgaataaacaatataagattttgactattacccccttctcttagattacttttaatgagaataatagttgaaagaggagcaggaacaggttgaactgtttatccccccttatcctcaaatattgcacatggtggatcttctgtagatttaacaatttttagtcttcatctagcaggaatttcatcaattttaggagctgtaaattttatttcaactattattaatatacgaaccttaggaatatcttttgatcgaatacctttatttgtttgatcagtagctattactgctttattactattactatctttaccagtattagcaggagctattactatacttctaacagatcgaaatctaaatacatcattttttgatcctgcaggaggtggagacccaattttataccaacattta	TLYFIFGAWAGMIGTSLSLLIRAELGNPGSLIGDDQIYNVIVTSHAFVMIFFMVMPIVIGGFGNWLIPLMLGAPDMAFPRMNNMSFWLLPPSLSLLLMSMMVESGAGTGWTVYPPLSSNIAHGGSSVDLTIFSLHLAGISSILGAVNFISTIINMRTLGMSFDRMPLFVWSVAITALLLLLSLPVLAGAITMLLTDRNLNTSFFDPAGGGDPILYQHL
GBMIN140002-18	Rotifera	Monogononta	Ploima	Brachionidae	Brachionus	NA	BOLD:AAA2192	actttatattttatttttgggatttgagctgggctcattggtcttaggataagattccttattcgtcttgagttaggggtagtcggctcttacctaggtgatgagcacctttacaatgtcctagtgaccgcacacgcctttgtaatgattttcttcatagttatgcctgtttcaatgggaggattcggtaattggttgatccctctgatgttaggtgttgctgacatggctttccctcgtataaataatttatccttttggctgttagtgccagcctttatgtttcttctgctgtcctccgctattgatgcaggagccggtaccggttgaaccgtgtacccccctttatcggattctacttatcatgcgggtgtttctgtcgatttagcgatttttagccttcacctatcgggtatttcttctattctaggtaggatcaactttcttactactattatttgctctcgtacaaagagggtctctttagaccgtctgcccttgatgctttgagctattgctgttacagctgttcttctaattactagacttccagtgctagctggggctattacaatgctcttaacagatcgtaattttaacacttccttctttgacccagccggtggaggtaacccggtgttataccaacatctc	TLYFIFGIWAGLIGLSMSFLIRLELGVVGSYLGDEHLYNVLVTAHAFVMIFFMVMPVSMGGFGNWLIPLMLGVADMAFPRMNNLSFWLLVPAFMFLLLSSAIDAGAGTGWTVYPPLSDSTYHAGVSVDLAIFSLHLSGISSILGSINFLTTIICSRTKSVSLDRLPLMLWAIAVTAVLLITSLPVLAGAITMLLTDRNFNTSFFDPAGGGNPVLYQHL
OPPUS196-17	Arthropoda	Insecta	Hymenoptera	Formicidae	Camponotus	Camponotus pennsylvanicus	BOLD:AAA9461	attctatattttatctttgctatttgatcgggaataattggctcctctataagaataatcattcgactagagttaggatctcctgattcactaattcttaatgatcaaactttcaataccatcgttacaagtcatgcttttattataattttttttatagttataccttttataattgggggatttggtaattttttaattccacttatactaggatctcctgatatagcttaccctcgtttaaataacataagattttgattacttcccccatcgatctccttattaatcctaagaaattttattaatgaaggatctggaactggttgaactatctacccccctctatcatcaaataccttccatagtggcccctctattgacctgactatcttttctctccatattgctggtatatcctcaattataggagcaatcaattttatttcaacaattataaatatacataattccaatatttccctagataaaattcccttattagtatgatctattcttattacagctattctccttcttctgtccctacctgttctagcaggcgctattacaatactactaacagaccgaaatcttaatacttcatttttcgatccctcgggaggaggagatcctattttataccaacattta	ILYFIFAIWSGMIGSSMSMIIRLELGSPDSLILNDQTFNTIVTSHAFIMIFFMVMPFMIGGFGNFLIPLMLGSPDMAYPRLNNMSFWLLPPSISLLILSNFINEGSGTGWTIYPPLSSNTFHSGPSIDLTIFSLHIAGMSSIMGAINFISTIMNMHNSNISLDKIPLLVWSILITAILLLLSLPVLAGAITMLLTDRNLNTSFFDPSGGGDPILYQHL
GBHS1745-06	Chordata	Mammalia	Primates	Hominidae	Homo	Homo sapiens	BOLD:AAA0001	acactatacctattattcggcgcatgagctggagtcctaggcacagctctaagcctccttattcgagccgagctgggccagccaggcaaccttctaggtaacgaccacatctacaacgttatcgtcacagcccatgcatttgtaataatcttcttcatagtaatacccatcataatcggaggctttggcaactgactagttcccctaataatcggtgcccccgatatggcgttcccccgcataaacaacataagcttctgactcttacctccctctctcctactcctgctcgcatctactatagtggaggccggagcaggaacaggttgaacagtctaccctcccttagcagggaactactcccaccctggagcctccgtagacctaaccatcttctccttacacctagcaggtgtctcctctatcttaggggccatcaatttcatcacaacaattatcaatataaaaccccctgccataacccaataccaaacgcccctcttcgtctgatccgtcctaatcacagcagtcctacttctcctatctctcccagtcctagctgctggcatcactatactactaacagaccgcaacctcaacaccaccttcttcgaccccgccggaggaggagaccccattctataccaacaccta	TLYLLFGAWAGVLGTALSLLIRAELGQPGNLLGNDHIYNVIVTAHAFVMIFFMVMPIMIGGFGNWLVPLMIGAPDMAFPRMNNMSFWLLPPSLLLLLASTMVEAGAGTGWTVYPPLAGNYSHPGASVDLTIFSLHLAGVSSILGAINFITTIINMKPPAMTQYQTPLFVWSVLITAVLLLLSLPVLAAGITMLLTDRNLNTTFFDPAGGGDPILYQHL
BACZP2235-16	Arthropoda	Ostracoda	Podocopida	Candonidae	Cypria	NA	BOLD:ACY1494	acactttacctaattttcggagcctgatcagcaatgctagggactgccctcagagttattatccgagctgagctggggcaaccaggatctctgatcgggaatgatcaaatctacaatactattgttacagcccacgcattcgttataatttttttcatggtcataccaatcctgattggaggattcggtaattggctggtcccgcttatattaggggcccccgatatagctttccctcggataaacaacataagattttgattactccccccttctctaaccctcctcagcctcggaatactaaccgaaagaggggcagggacaggttggacaatttaccctcctctgtcaagaaacctttcccactcgggtgcaagagtagatctgactattttctctctccatttagctggagctagatcaattctaggggcgattaactttatcacaacaatcgctaacatacgagcggccagaatgtctttagaccgaatccctcttttcgtttgatctgtggcaatcacagcacttcttttgcttctctctttacctgtgctcgcaggggctatcaccatactcctaacagatcgtaacttgaacacaactttctttgaccctgcaggaggaggagacccttttctttatcaacatcta	TLYLIFGAWSAMLGTALSVIIRAELGQPGSLIGNDQIYNTIVTAHAFVMIFFMVMPILIGGFGNWLVPLMLGAPDMAFPRMNNMSFWLLPPSLTLLSLGMLTESGAGTGWTIYPPLSSNLSHSGASVDLTIFSLHLAGASSILGAINFITTIANMRAASMSLDRIPLFVWSVAITALLLLLSLPVLAGAITMLLTDRNLNTTFFDPAGGGDPFLYQHL
GBMHH6926-15	Arthropoda	Insecta	Hemiptera	Aphididae	Aphis	Aphis affinis	BOLD:AAA3070	actttatattttttatttggtatttgatcaggtataattggttcttctcttagaattttaatccgattagaattaagtcaaattaattcaattattaataataatcaactatataatgtaattgttacaattcatgcttttattataatcttctttataactataccaatcgttattggaggttttggaaattgattaattcctataataataggatgcccagatatatcttttccacgactaaataatattagattctgattattaccgccctcattaataataataatttgcagatttataattaataatggaacaggaacaggatgaactatttatccacctttatcaaataacattgctcataataatatttcagtagatttaactattttttctttacatttagcaggtatttcatcaattttaggagcaattaatttcctctgcactctcttaaatataatacccaataatataaaattaaatcaaattcctttatttccatgatcaattttaattacagctatattattaattttatccttacccgtattagctggtgctattactatattattaacagatcgaaatttaaatacatcattttttgacccagcaggtggtggagaccctattctttatcaacattta	TLYFLFGIWSGMIGSSLSILIRLELSQINSIINNNQLYNVIVTIHAFIMIFFMTMPIVIGGFGNWLIPMMMGCPDMSFPRLNNISFWLLPPSLMMMICSFMINNGTGTGWTIYPPLSNNIAHNNISVDLTIFSLHLAGISSILGAINFLCTLLNMMPNNMKLNQIPLFPWSILITAMLLILSLPVLAGAITMLLTDRNLNTSFFDPAGGGDPILYQHL
GBMNA18259-19	Chordata	Mammalia	Primates	Hominidae	Homo	Homo sapiens	BOLD:AAA0001	acactatacctattattcggcgcatgagctggagtcctaggcacagctctaagcctccttattcgagccgagctgggccagccaggcaaccttctaggtaacgaccacatctacaacgttatcgtcacagcccatgcatttgtaataatcttcttcatagtaatacccatcataatcggaggctttggcaactgactagttcccctaataatcggtgcccccgatatggcgtttccccgcataaacaacataagcttctgactcttacctccctctctcctactcctgctcgcatctgctatagtggaggccggagcaggaacaggttgaacagtctaccctcccttagcagggaactactcccaccctggagcctccgtagacctaaccatcttctccttacacctagcaggtgtctcctctatcttaggggccatcaatttcatcacaacaattatcaatataaaaccccctgccataacccaataccaaacgcccctcttcgtctgatccgtcctaatcacagcagtcctacttctcctatctctcccagtcctagctgctggcatcactatactactaacagaccgcaacctcaacaccaccttcttcgaccccgccggaggaggagaccccattctataccaacaccta	TLYLLFGAWAGVLGTALSLLIRAELGQPGNLLGNDHIYNVIVTAHAFVMIFFMVMPIMIGGFGNWLVPLMIGAPDMAFPRMNNMSFWLLPPSLLLLLASAMVEAGAGTGWTVYPPLAGNYSHPGASVDLTIFSLHLAGVSSILGAINFITTIINMKPPAMTQYQTPLFVWSVLITAVLLLLSLPVLAAGITMLLTDRNLNTTFFDPAGGGDPILYQHL
RBTC839-16	Arthropoda	Insecta	Orthoptera	Tettigoniidae	Euxiphidiopsis	Euxiphidiopsis capricercus	BOLD:ADB5001	accttatatttcatctttggagcctgagcaggaatagtaggaacatcattaagtatgttaatccgagctgaactaggccaacctggatttctcattggagacgatcaaatttataatgtcattgttactgcccacgctttcgtaataatctttttcatagtaataccaattatgattgggggatttggaaattgattagtacctttaatgctcggggcaccagacatagcattccctcgtatgaataacataagattttgattattacccccatctctctctctattattagcaagcagattagtagaaaatggagccggaactggttgaactgtatacccacccctttcagctaatattgcccatgccggagcatcagtagatttagctatcttttccctacacttagcgggtatttcctcaattctgggggcagtaaattttattacaacaacaattaatatacgagctcctggaatatctttagaccaaacccctttattcgtatgggctgtaggaatcacagcccttctccttctcctatctctacctgtattggccggtgctatcaccatattattgaccgatcgaaatttaaatacatccttctttgatcctgcaggaggaggagacccaattttataccaacattta	TLYFIFGAWAGMVGTSLSMLIRAELGQPGFLIGDDQIYNVIVTAHAFVMIFFMVMPIMIGGFGNWLVPLMLGAPDMAFPRMNNMSFWLLPPSLSLLLASSLVENGAGTGWTVYPPLSANIAHAGASVDLAIFSLHLAGISSILGAVNFITTTINMRAPGMSLDQTPLFVWAVGITALLLLLSLPVLAGAITMLLTDRNLNTSFFDPAGGGDPILYQHL
ASQSQ640-10	Arthropoda	Insecta	Hymenoptera	Braconidae	Triraphis	NA	BOLD:AAM9596	gtattatattttttatttggtatttgatctggtatggtgggattatctatgagtttaattattcgtttagaattaagaatacctggtagtttattgggtaatgatcaaatttacaatgggatagttactgctcatgctttaattataattttttttatagttatgcctattataattggtgggtttggaaattgattagtacccttaatattggggtcccccgatatagcttttcctcgaataaataatataagattttgattattaattccctctttaattttattaatattaagagctgtagtaaatattggggttggcactggttgaactatatatcctcctttatcttctttaattggtcatgggggtatatctgttgatatagcaattttttctttacatttagccggtatttcatctattataggggtaattaattttatttctactatttttaatatgaaattagtttcaattaagttggatcaaattaatttatttatttgatctgttttaattactgctatattattattattatctttacctgttttagcgggagcaattactatattattgactgatcgtaatttaaatacaactttttttgatttttctgggggaggagatcctattttatttcagcattta	VLYFLFGIWSGMVGLSMSLIIRLELSMPGSLLGNDQIYNGMVTAHALIMIFFMVMPIMIGGFGNWLVPLMLGSPDMAFPRMNNMSFWLLIPSLILLMLSAVVNIGVGTGWTMYPPLSSLIGHGGMSVDMAIFSLHLAGISSIMGVINFISTIFNMKLVSIKLDQINLFIWSVLITAMLLLLSLPVLAGAITMLLTDRNLNTTFFDFSGGGDPILFQHL
EII444-15	Arthropoda	Insecta	Lepidoptera	Geometridae	Cyclophora	Cyclophora annularia	BOLD:AAD6103	acattatattttatttttggaatttgagcaggaataatcggaacatctttaagtttattaattcgagctgaattaggtaatcctggatctttaattggagatgatcaaatttacaatactattgttacagctcatgcttttattataattttttttatagttataccaattataattggaggatttggaaattgattagtgcctttaatattaggagctcctgatatagcttttcctcgaataaataacataagattttgactattaccaccatcaattacattgttaatttcaagaagaattgttgaaagtggagcaggaacgggatgaacagtataccctcctttatcatcaaatattgctcatagaggaagatcagttgatttagctattttttcattacatttagcgggtatttcatcaattttaggtgcaattaactttattacaacaattattaatatacgtttaaataatatatcatttgatcaattaccattatttgtttgagcagtaggaattactgcttttttattattattatctttacccgtattagcaggagctattactatattattaacagatcgaaacttaaatacttcattttttgacccttcaggaggtggtgatcctattttatatcaacattta	TLYFIFGIWAGMIGTSLSLLIRAELGNPGSLIGDDQIYNTIVTAHAFIMIFFMVMPIMIGGFGNWLVPLMLGAPDMAFPRMNNMSFWLLPPSITLLISSSIVESGAGTGWTVYPPLSSNIAHSGSSVDLAIFSLHLAGISSILGAINFITTIINMRLNNMSFDQLPLFVWAVGITAFLLLLSLPVLAGAITMLLTDRNLNTSFFDPSGGGDPILYQHL
OPPFM2511-17	Arthropoda	Insecta	Diptera	Tabanidae	Hybomitra	Hybomitra lasiophthalma	BOLD:AAF0889	acattatattttatttttggagcatgagctggaataattggtacttcattaagtatcttaattcgagctgaattaggacaccctggatcattaattggggatgaccaaatttataatgtaattgtaacagcacatgcttttgtaataattttctttatagtaatacctattataattggaggatttggaaattgattagttcctttaatactaggagctcctgatatggcatttcctcgaataaataatataagtttctgattattaccaccatcattaactcttttattagccagtagtatagtagaaaatggagctggaactggttgaacagtatacccacctctatctgctgcaattgctcacggaggaggatcagttgatttagcaattttttctttacacttagcaggaatttcttctattttaggagctgttaattttattactactgtaattaatatacgatcaacaggtgttacttttgaccgaatacctttatttgtatgagcagtagtaattacagctattcttttattattatcactaccagtattagctggagctattactatacttttaactgatcgaaatttaaatacttcattctttgaccctgcaggaggaggtgaccctattttatatcaacactta	TLYFIFGAWAGMIGTSLSILIRAELGHPGSLIGDDQIYNVIVTAHAFVMIFFMVMPIMIGGFGNWLVPLMLGAPDMAFPRMNNMSFWLLPPSLTLLLASSMVENGAGTGWTVYPPLSAAIAHGGGSVDLAIFSLHLAGISSILGAVNFITTVINMRSTGVTFDRMPLFVWAVVITAILLLLSLPVLAGAITMLLTDRNLNTSFFDPAGGGDPILYQHL
GBMIN102521-17	Mollusca	Bivalvia	Unionoida	Margaritiferidae	Cumberlandia	Cumberlandia monodonta	BOLD:AAD5812	actttgtatttgttattagctttgtggtctggccttattggcttatctttaaggttgttgattcgtgctgagttgggtcagcccggtaggttgttaggtgatgatcagttgtataatgttattgttacggctcatgcttttatgataattttctttttggttatacctatgatgattgggggttttggtaattggcttattcctcttatgattggggctccggatatggcttttcctcgcctaaataatttgaggttttggttgcttgtgcctgctctctttttgttgttgagttcttctttagtggagaggggtgctggtactggctggactgtttatccacctttgtccggaaatgtctctcattctggggcttctgtggatttggctattttttctttgcatcttgctggtgcatcttctattttgggggctatcaattttatttcaactgttggtaatatgcgttctcctggcgtggtggctgagcggattcctttgtttgtgtgggctgttactattacggcagttttgctagtggcggcactacctgttttggctggtgctattactatgttattgaccgatcgtaatttaaatacatctttttttgatcctaccggtgggggtgacccaattttgtatatgcatttg	TLYLLLALWSGLIGLSLSLLIRAELGQPGSLLGDDQLYNVIVTAHAFMMIFFLVMPMMIGGFGNWLIPLMIGAPDMAFPRLNNLSFWLLVPALFLLLSSSLVESGAGTGWTVYPPLSGNVSHSGASVDLAIFSLHLAGASSILGAINFISTVGNMRSPGVVAERIPLFVWAVTITAVLLVAALPVLAGAITMLLTDRNLNTSFFDPTGGGDPILYMHL
OPPQE1156-17	Arthropoda	Insecta	Diptera	Chaoboridae	Chaoborus	Chaoborus punctipennis	BOLD:AAG2647	actttatattttatttttggagcctgagcaggaataatcggaacctctctaagaatattaattcgagctgaattagggcatgctggttctttaattggaaatgaccaaatttataatgttattgttaccgctcatgcatttattataattttttttatagtaataccaattataattggaggatttggaaattgattagttcctttaataattggggcacctgatatagcgtttcctcgaataaataacataagattttgacttcttcccccatcattaacattattattatcaagaagattagtagaaataggagccggaactgggtgaactgtttatccccctctttcttctaatattgcccatgcaggagcttcagttgatcttgctattttttctctacatttagcaggaatttcttcaattttgggggcaattaattttattactactacaattaatatgcgaacatatggaatatcttttgatcgaatacctctatttgtttgatctgtatttattacagctattcttctccttctttctttaccagttcttgcaggagctattacaatattattaacagaccgaaatttaaatacttctttttttgaccctactggaggaggagatcctattttataccaacactta	TLYFIFGAWAGMIGTSLSMLIRAELGHAGSLIGNDQIYNVIVTAHAFIMIFFMVMPIMIGGFGNWLVPLMIGAPDMAFPRMNNMSFWLLPPSLTLLLSSSLVEMGAGTGWTVYPPLSSNIAHAGASVDLAIFSLHLAGISSILGAINFITTTINMRTYGMSFDRMPLFVWSVFITAILLLLSLPVLAGAITMLLTDRNLNTSFFDPTGGGDPILYQHL
MNCN866-09	Chordata	Aves	Passeriformes	Tyrannidae	Mionectes	Mionectes macconnelli	BOLD:ABY7925	accctctacctaatcttcggcgcctgggctggtataatcggcaccgccctaagcctcctcattcgagcagaactcggccaaccaggaaccctccttggagatgaccaaatttacaacgtaatcgtcactgcccatgcatttgtaataatcttctttatagtaataccgatcataattggaggcttcggcaactgactagtacctttaatgattggcgcacccgacatagcattccctcgcataaataacataagcttttgactcctcccaccatcattcctcctcctcttagcctcctccacagtagaggctggagtcgggaccggatgaactgtatacccccccttagccggaaacattgcccacgcgggagcctcagtagacctagctattttttccctccacctagcaggagtgtcctctatcctaggggctattaacttcatcacaactgctattaacataaaaccccctgccctctcacaataccaaacccccttattcgtatgatctgtattaatcacagcagtccttcttctgctctccctaccagtccttgccgctggcatcactatgctcctaacagaccgcaacctaaacaccaccttcttcgacccttcaggaggaggagacccaatcttataccaacacctt	TLYLIFGAWAGMIGTALSLLIRAELGQPGTLLGDDQIYNVIVTAHAFVMIFFMVMPIMIGGFGNWLVPLMIGAPDMAFPRMNNMSFWLLPPSFLLLLASSTVEAGVGTGWTVYPPLAGNIAHAGASVDLAIFSLHLAGVSSILGAINFITTAINMKPPALSQYQTPLFVWSVLITAVLLLLSLPVLAAGITMLLTDRNLNTTFFDPSGGGDPILYQHL
ACEA547-14	Arthropoda	Insecta	Hemiptera	Aphididae	Dysaphis	Dysaphis crataegi	BOLD:AAK9769	actttatattttttatttggtatctgatcaggtataattggatcatcactaagaattttaattcgtcttgaactaagacaaattaactcaattattaataataatcaattatataatgtaattgttacaattcatgcttttattataattttcttcataacaataccaattgtaattggtggttttggaaattgattaatccctataataatagggtgtcctgatatatcttttccacgattaaataatattagattttgattattaccaccatcattaataataataatttctagttttttaattaataatggaacaggaacaggatgaactatttatccaccattatcaaacaatattgcacataataatatttcagtagatttaactattttctccttacatttagcaggaatttcatcaattttaggagcaattaattttatttgcactattttaaatataataccaaataatataaaattaaatcaaattccactttttccatgatcaattttaattacagccattttattaattttatctttacctgttttagcaggtgctattacaatactattaactgaccgtaatttaaatacatcattttttgatccagcaggaggaggagatcctattctatatcaacattta	TLYFLFGIWSGMIGSSLSILIRLELSQINSIINNNQLYNVIVTIHAFIMIFFMTMPIVIGGFGNWLIPMMMGCPDMSFPRLNNISFWLLPPSLMMMISSFLINNGTGTGWTIYPPLSNNIAHNNISVDLTIFSLHLAGISSILGAINFICTILNMMPNNMKLNQIPLFPWSILITAILLILSLPVLAGAITMLLTDRNLNTSFFDPAGGGDPILYQHL
ANGBF4768-12	Chordata	Actinopterygii	Cypriniformes	Balitoridae	Jinshaia	Jinshaia sinensis	BOLD:ACF3526	accctctacctagtatttggtgcctgagccggaatagtcggtactgctctcagtctactaatccgcgctgaactaaaccaacccggatcacttcttggtgatgaccagatttacaatgtcattgtcactgcacatgcttttgttataattttctttatagtaatgcctatcctcattggaggctttggcaactgactagtgcccctaataatcggggccccggatatggcattcccacgaatgaacaacataagcttctgattactacccccatctttccttctactcctggcctcatctggcgtagaagccggggcagggacaggatgaactgtttacccgccactagcgggcaacttagcccacgcgggggcatccgtagacctaactatcttctccctacacttagctggtgtgtcatccattttaggggcaattaattttattaccacaactattaatataaaacccccagccatctcccaatatcaaacgccgctatttgtgtgagccgtcttagtaacagcagtccttctcttactctctctaccagtcctagcagccggaattacaatgcttctaacagaccgaaacttaaacacaacattctttgaccccgcaggaggaggagacccaatcctatatcaacactta	TLYLVFGAWAGMVGTALSLLIRAELNQPGSLLGDDQIYNVIVTAHAFVMIFFMVMPILIGGFGNWLVPLMIGAPDMAFPRMNNMSFWLLPPSFLLLLASSGVEAGAGTGWTVYPPLAGNLAHAGASVDLTIFSLHLAGVSSILGAINFITTTINMKPPAISQYQTPLFVWAVLVTAVLLLLSLPVLAAGITMLLTDRNLNTTFFDPAGGGDPILYQHL
OPPAM1279-17	Arthropoda	Insecta	Diptera	Sciaridae	Scatopsciara	NA	BOLD:ACC1341	actttgtattttatttttggcgcttgatcaagaataattggaacttctttaagaatattaattcgagcagaattagggtgtccaaattctttaatcggagatgaccaaatttataacgtaattgttacagctcatgcttttattataattttctttatagttataccaatcataattggagggtttggaaattgattagttcctttaatattaagagctcctgatatagcttttccacgattaaataatataagtttttgattattacccccttctttaactttattattatcaagtagattagtagaaagaggagtaggaactggttgaacagtatatccacctttatcatcaactttaagacattcaggagcatcagtagatttatctattttttctttacatttagcaggaatttcctcaattttaggagctgtaaattttatttcaactattattaatatacgagctcctggtataccttttgataaaataccattatttgtttgatctgttataattactgctattcttcttttactttctttaccagtattagcaggggctattacaatattattaactgatcgaaatttaaatacatcattttttgacccagcaggagggggagacccaattctttaccaacattta	TLYFIFGAWSSMIGTSLSMLIRAELGCPNSLIGDDQIYNVIVTAHAFIMIFFMVMPIMIGGFGNWLVPLMLSAPDMAFPRLNNMSFWLLPPSLTLLLSSSLVESGVGTGWTVYPPLSSTLSHSGASVDLSIFSLHLAGISSILGAVNFISTIINMRAPGMPFDKMPLFVWSVMITAILLLLSLPVLAGAITMLLTDRNLNTSFFDPAGGGDPILYQHL
ESHKC124-07	Chordata	Elasmobranchii	Carcharhiniformes	Carcharhinidae	Carcharhinus	Carcharhinus falciformis	BOLD:AAA3387	ctttacctaatttttggtgcatgagcaggtatagttggaacagccctaagtcttctaattcgagctgagcttggacaacctggatcacttttaggggatgatcagatttacaatgtaatcgtaaccgcccacgcttttgtaataatcttttttatggttatgccaatcataattggtggtttcggaaattgactagttcctttaataattggtgcaccagatatagccttcccacgaataaataacataagtttctgacttcttccaccatcatttcttcttctcctcgcctctgctggagtagaagctggagcaggtactggttgaacagtttatcctccattagctagtaacctagcacatgctggaccatctgttgatttagctattttctctcttcacttagccggtgtatcatctattctagcttcaattaattttattacaactattatcaatataaaaccaccagccatttcccaatatcaaacaccattatttgtttgatctattcttgtaaccactattcttctcctcctatcacttccagttcttgcagcagggattacaatattacttacagatcgtaaccttaatactacattctttgatcctgcaggtggaggagacccaatcctttatcaacattta	LYLIFGAWAGMVGTALSLLIRAELGQPGSLLGDDQIYNVIVTAHAFVMIFFMVMPIMIGGFGNWLVPLMIGAPDMAFPRMNNMSFWLLPPSFLLLLASAGVEAGAGTGWTVYPPLASNLAHAGPSVDLAIFSLHLAGVSSILASINFITTIINMKPPAISQYQTPLFVWSILVTTILLLLSLPVLAAGITMLLTDRNLNTTFFDPAGGGDPILYQHL
CNTLV027-09	Arthropoda	Insecta	Trichoptera	Thremmatidae	Neophylax	Neophylax XZ sp. CN1	BOLD:AAD0585	actttatattttatttttggaatttgagctggaatagtaggaacttcattaagaataattattcggtctgaattaagaataactgaatctttaattaaaaatgatcaaatctataatgtcttagttactgctcatgcttttattataattttttttatagtaatacctattataatcggaggttttggaaattgattagttcctttaataattggagcccctgatatagccttcccccgaataaataatataagattttgactactacctccttctttaaattttcttttaattagttctttagtagaaagaggaacaggaacaggatgaacagtttatcctccgttatcaagaaacctaagacacgcaggagcttctgtagatatttcaattttttctttacatttagcaggaatttcttcaatcttaggggcaattaattttatttcaactactttaaatatacgaagtaatttaattacattagatcgtattcccttatttgtatgatcagtagctattacagctttattactattactttcattacctgtattagcaggagctattacaatactattaacagatcgtaatttaaatacctcatttttcgatccttctgggggaggagatcctattttataccaacattta	TLYFIFGIWAGMVGTSLSMIIRSELSMTESLIKNDQIYNVLVTAHAFIMIFFMVMPIMIGGFGNWLVPLMIGAPDMAFPRMNNMSFWLLPPSLNFLLISSLVESGTGTGWTVYPPLSSNLSHAGASVDISIFSLHLAGISSILGAINFISTTLNMRSNLITLDRIPLFVWSVAITALLLLLSLPVLAGAITMLLTDRNLNTSFFDPSGGGDPILYQHL
GBMHH3708-14	Arthropoda	Insecta	Hemiptera	Aphididae	Cinara	Cinara pilicornis	BOLD:ACQ0258	actttatattttatttttggaatttgagctggtataattggatcttcacttagaatattaattcgtcttgaactaagtcaaattaattcaattattaataataaccaactatataatgtaattgttacaattcatgcatttattataattttttttataactatacctattgtaattggagggtttggaaattgattaatcccattaataataggatctccagatatatcatttccacgattaaataatattagattttgattactacctccatcattaataataataatctgcagatttataattaataatggaacaggaacaggatgaacaatttatccaccattatctaataatattgcacataataatatctcagtagatttaactattttctctttacatttagcaggaatttcatcaattttaggagcaattaattttatctgtacaattttaaatataataccccataacttaaaacttaatcaaattcctttattcccatgatcaatcttaattacagctattcttttaattttatctttaccagttttagcaggagctattacaatattactaacagatcgaaatttaaatacctcattttttgatccttcaggaggaggagacccaattttatatcaacattta	TLYFIFGIWAGMIGSSLSMLIRLELSQINSIINNNQLYNVIVTIHAFIMIFFMTMPIVIGGFGNWLIPLMMGSPDMSFPRLNNISFWLLPPSLMMMICSFMINNGTGTGWTIYPPLSNNIAHNNISVDLTIFSLHLAGISSILGAINFICTILNMMPHNLKLNQIPLFPWSILITAILLILSLPVLAGAITMLLTDRNLNTSFFDPSGGGDPILYQHL
ANICT783-11	Arthropoda	Insecta	Lepidoptera	Geometridae	Chrysolarentia	Chrysolarentia trygodes	BOLD:AAW0280	actttatactttatttttggtatttgagcagggataattggaacatcattaagattattaattcgagcagaattaggaaacccaggatcattaattggagatgatcaaatttataatacaattgtcacagctcacgcttttattataattttttttatggtaatacctattataattggaggatttggaaattgattagttccattaatattaggggccccagatatggctttcccacgaataaataatataagattttgattattacccccttctattactcttttaatctctagaagaatcgtagaaaatggagcaggaactggatgaacagtctaccccccattatcttctaatatcgctcatggcggaagatctgtagacttagctattttttccttacatttagcgggtatttcttcaattttaggagcaattaattttattacaactattattaatatacgattaaataatatattttttgatcaattacctttatttgtttgagctgtgggaattactgcatttttattattactttctttacctgttttagctggagctattactatgttattaactgatcgaaatttaaatacttctttttttgaccctgctgggggaggggacccaattctttaccaacattta	TLYFIFGIWAGMIGTSLSLLIRAELGNPGSLIGDDQIYNTIVTAHAFIMIFFMVMPIMIGGFGNWLVPLMLGAPDMAFPRMNNMSFWLLPPSITLLISSSIVENGAGTGWTVYPPLSSNIAHGGSSVDLAIFSLHLAGISSILGAINFITTIINMRLNNMFFDQLPLFVWAVGITAFLLLLSLPVLAGAITMLLTDRNLNTSFFDPAGGGDPILYQHL
INCTA879-10	Arthropoda	Insecta	Lepidoptera	Geometridae	Idaea	NA	BOLD:AAM8519	actctttacttcatttttggaatctgagctggaataattggaacctcattaagattaataattcgagctgaattaggtaatcctggatctttaattggggatgaccaaatttataacactattgtaactgctcatgcttttattataattttttttatagtaatacctattataattgggggatttggaaattgattagttcccttaatattgggagctcctgatatagcttttccccgaataaataatataagattttgattacttcccccctctcttactttattaatctcgagaagaaccgttgaaaatggtgcaggaacaggatgaacagtttacccccctctttcctctaatattgctcatgggggaagatctgttgacttagctattttttcccttcatttggcgggaatttcatcaattttaggagcaattaactttattacaactattattaatatacgattaaataatatatcatttgaccaactccccttatttgtttgagcggttggaattacagcttttttattacttctatcattaccagtattagcgggagctattactatactattaacagatcgaaatttaaatacttcattttttgatcctgcagggggaggagatccaattttatatcaacattta	TLYFIFGIWAGMIGTSLSLMIRAELGNPGSLIGDDQIYNTIVTAHAFIMIFFMVMPIMIGGFGNWLVPLMLGAPDMAFPRMNNMSFWLLPPSLTLLISSSTVENGAGTGWTVYPPLSSNIAHGGSSVDLAIFSLHLAGISSILGAINFITTIINMRLNNMSFDQLPLFVWAVGITAFLLLLSLPVLAGAITMLLTDRNLNTSFFDPAGGGDPILYQHL
ASGLE1267-10	Arthropoda	Insecta	Hymenoptera	Braconidae	Macrocentrus	NA	BOLD:AAU8750	atattatattttatatttggtatatgatctggaatattaggtttatcaataagtttaattattcgaatagaattaggtcaagtaggatcattaattggtaatgatcaaatttataatagatttgtaactgctcatgcatttattataattttttttatggttataccaattataattggaggatttggtaattgattaattccattaatactaggaagagttgatatagctttcccacgaataaataatataagtttttgattattaattccttcattaatattattaattttaagaggttttataaatattggggtaggtacaggatgaacagtttatcctcctttatctttaaatgttaggcatataggtgtttctgttgatatagcaattttttctttacatttagcaggaatttcttcaattataggggctataaattttattattactattattaatatacgtaattatggggtgttaatagataaaattagattattatgttgatctattcttattacagcttttttattattattatccttacctgtattagcaggggctattactatattattaactgatcgtaatttaaatacatctttttttgatccagctggggggggagatccaattttatatcaacattta	MLYFMFGMWSGMLGLSMSLIIRMELGQVGSLIGNDQIYNSFVTAHAFIMIFFMVMPIMIGGFGNWLIPLMLGSVDMAFPRMNNMSFWLLIPSLMLLILSGFMNIGVGTGWTVYPPLSLNVSHMGVSVDMAIFSLHLAGISSIMGAMNFIITIINMRNYGVLMDKISLLCWSILITAFLLLLSLPVLAGAITMLLTDRNLNTSFFDPAGGGDPILYQHL
PMANL1554-11	Arthropoda	Insecta	Lepidoptera	Geometridae	Acidaliastis	Acidaliastis sp. ABA5307	BOLD:ABA5307	actctatattttatttttggaatttgagcaggaataattggaacatctttaagattattaatccgagcagaattaggtaatcctggctctttaattggggatgaccaaatttataacacaattgttacagctcatgcttttatcataattttttttatagtaatacctattataattggaggatttggaaattgattagttcctttaatattaggggctccagatatagcttttcctcgtataaataatataagattttggttattacccccttctttaactcttttaatttcaagaagaatcgttgaaaatggggccggaactggatgaacagtttaccctcctttatcctcaaatattgctcatggtggaagttctgttgatttagcaattttttctcttcatttagcaggaatttcttcaattttaggggctattaattttattacaacaattattaatatacgattaaataatttagcatttgatcaaatacctttattcgtttgagctgtaggaattacagcatttttattattattatctttacctgtattagcaggggccattacaatattgttaactgaccgaaatttaaatacatccttttttgaccctgcaggaggaggagacccaattttataccaacattta	TLYFIFGIWAGMIGTSLSLLIRAELGNPGSLIGDDQIYNTIVTAHAFIMIFFMVMPIMIGGFGNWLVPLMLGAPDMAFPRMNNMSFWLLPPSLTLLISSSIVENGAGTGWTVYPPLSSNIAHGGSSVDLAIFSLHLAGISSILGAINFITTIINMRLNNLAFDQMPLFVWAVGITAFLLLLSLPVLAGAITMLLTDRNLNTSFFDPAGGGDPILYQHL
BLPBA539-07	Arthropoda	Insecta	Lepidoptera	Saturniidae	Syssphinx	Syssphinx quadrilineataDHJ01	BOLD:AAA5287	accttatatttcatttttggaatttgagcaggaatagttggaacctccttaagattactaattcgagcagaattaggtacccccggatctttaattggagatgatcaaatttataatactattgtaacagctcatgcttttatcataattttttttatagtgatacctattataattggaggatttggtaattgattagttcctcttatattaggagccccagatatagctttcccccgaataaataatataagattttgattattaccaccctctcttacccttttaatttctagtagaattgttgaaacaggagctggaacaggatgaacagtttaccccccattatcttctaatattgctcatggaggttcatctgttgatttagcaattttctctcttcatctagctggaatttcatcaattttaggtgctattaattttattactactatcattaatatacgtcttaataatatatcttttgatcaaatacctctttttgtttgagcagtaggtattacagcttttcttcttcttttatctcttccagtattagctggagctattactatacttcttacagatcgaaatttaaatacttccttttttgaccctgctggaggaggagaccctattctttatcaacattta	TLYFIFGIWAGMVGTSLSLLIRAELGTPGSLIGDDQIYNTIVTAHAFIMIFFMVMPIMIGGFGNWLVPLMLGAPDMAFPRMNNMSFWLLPPSLTLLISSSIVETGAGTGWTVYPPLSSNIAHGGSSVDLAIFSLHLAGISSILGAINFITTIINMRLNNMSFDQMPLFVWAVGITAFLLLLSLPVLAGAITMLLTDRNLNTSFFDPAGGGDPILYQHL
SEGUE016-10	Mollusca	Gastropoda	Vetigastropoda	Chilodontidae	Chilodontia	Chilodontia sp.	BOLD:AAO5594	acgttatacattatttttggcatttgatcaggcctattaggtacaggacttagaatgttaattcgagctgagctgggacaacccggacccctcctgggagacgaccagctttacaatgtaattgtgacagctcatgctttcattataatttttttcttagttataccaataataatcggtggttttggtaattgattaattccactaatactgggggccccagacatagctttcccacgactaaataatttaagattctggcttcttccgccatcattagccctcctattaagctcatccctagtagagaggggagccggaaccggatgaactgtataccccccgctagctagccaaatagctcacccaggagggtctgtagacttggcaattttctccctccatttagccggagcatcatcaatcctaggcgccgcaaattttattacaactgtaatcaatatacgatgaaatgggatggggttagagcgaatcccactatttgtctgatctgtaaaaattacagccatccttcttcttttatccctcccagtcctagctggtgccattacaatacttttaacagatcgaaattttaacaccgcattttttgacccaaccgggggtggtgatccaattctctaccagcacctt	TLYIIFGIWSGLLGTGLSMLIRAELGQPGPLLGDDQLYNVIVTAHAFIMIFFLVMPMMIGGFGNWLIPLMLGAPDMAFPRLNNLSFWLLPPSLALLLSSSLVESGAGTGWTVYPPLASQMAHPGGSVDLAIFSLHLAGASSILGAANFITTVINMRWNGMGLERIPLFVWSVKITAILLLLSLPVLAGAITMLLTDRNFNTAFFDPTGGGDPILYQHL
PHLSA735-11	Arthropoda	Insecta	Lepidoptera	Noctuidae	Panthea	Panthea coenobita	BOLD:AAE7030	actttatattttatttttggaatttgagcaggaatagtaggaacttcattaagattattaattcgagcagaattaggtacccctggatctttaattggagatgatcaaatttataatactattgttacagctcatgcatttattataattttttttatagttatacctattataattggaggatttggaaattgactcgtacctttaatattaggagcccctgatatagctttccctcgaataaataatataagtttttgacttttacccccctctttaactttacttatttcaagtagaattgtagaaaatggagcaggaactggatgaacagtttatccacctctttcttctaatattgctcatgcagggagatcagtagatttagctattttttcattacatttagctggaatctcatctattttaggagctattaattttattacaacaattattaatatacgattaaataatttatcttttgatcaaatacccttatttatttgagctgtaggtattacagcatttttattattattatctttacctgttttagcgggagcaattaccatacttttaacagatcgaaatcttaatacttctttttttgatcctgccggaggaggagatccaattttatatcaacattta	TLYFIFGIWAGMVGTSLSLLIRAELGTPGSLIGDDQIYNTIVTAHAFIMIFFMVMPIMIGGFGNWLVPLMLGAPDMAFPRMNNMSFWLLPPSLTLLISSSIVENGAGTGWTVYPPLSSNIAHAGSSVDLAIFSLHLAGISSILGAINFITTIINMRLNNLSFDQMPLFIWAVGITAFLLLLSLPVLAGAITMLLTDRNLNTSFFDPAGGGDPILYQHL
GBIR4857-13	Chordata	Aves	Pelecaniformes	Pelecanidae	Pelecanus	Pelecanus erythrorhynchos	BOLD:AAD6650	ctatacctagtctttggcgcatgagccggaatagttggaacagccctcagcctactcatccgagcagaactaggccaacccggaaccctcctgggagatgaccaaatctacaatgtaatcgtcactgcccatgccttcgtaataatcttcttcatagtaataccagtcataattggaggcttcggaaactgactagtccccctcataatcggcgctccagacatagcattcccacgtataaacaacataagcttctgactcctacccccatccttcctactcctcctagcctcatccacagtggaagcaggcgcaggaacaggatgaacggtgtaccccccactagctggcaacctagcccatgccggagcctcagtagatctagctattttctcactccacttagcaggggtatcctctattctaggtgcaatcaatttcatcacaaccgccatcaacataaaaccaccagccctatcacaatatcaaactccattattcgtgtgatccgtactcatcactgccgtcctactactattatccctcccagtcctagccgccggcatcactatgctcctcacagaccgaaatctgaacactacattcttcgaccccgctggaggaggagacccagtcctataccaacactta	LYLVFGAWAGMVGTALSLLIRAELGQPGTLLGDDQIYNVIVTAHAFVMIFFMVMPVMIGGFGNWLVPLMIGAPDMAFPRMNNMSFWLLPPSFLLLLASSTVEAGAGTGWTVYPPLAGNLAHAGASVDLAIFSLHLAGVSSILGAINFITTAINMKPPALSQYQTPLFVWSVLITAVLLLLSLPVLAAGITMLLTDRNLNTTFFDPAGGGDPVLYQHL
ABCMA086-06	Chordata	Mammalia	Chiroptera	Rhinolophidae	Rhinolophus	Rhinolophus cf. thomasi	BOLD:AAA6055	accctctatttactatttggtgcctgagcaggaatagtaggtaccgccctaagtctgctcattcgagctgaactgggccaacccggtgcccttctaggagacgaccaaatctacaacgtgatcgtcactgcccacgcattcgtgataattttctttatggtaataccaatcatgattggggggtttggcaactgactggtccccctaataattggcgcaccggatatagcattcccacgtataaacaatatgagtttctgactcctgcccccctccttcttactcctgctggcctcctctatagtcgaagcaggtgccggaactggctgaaccgtctacccccctctagcaggaaatcttgcccacgcaggagcttctgtagacctagccatcttctccctccacttggctggggtatcctctatcttaggggcaattaattttatcactacaattatcaacatgaagccccctgccctctcccagtaccaaacaccactctttgtatgatccgtcctaatcacagctgtacttctcctcttatccctccccgtcctagctgccggaattacaatactgctaactgaccgcaacctaaacaccactttctttgaccctgctggaggaggagaccctatcctgtatcagcaccta	TLYLLFGAWAGMVGTALSLLIRAELGQPGALLGDDQIYNVIVTAHAFVMIFFMVMPIMIGGFGNWLVPLMIGAPDMAFPRMNNMSFWLLPPSFLLLLASSMVEAGAGTGWTVYPPLAGNLAHAGASVDLAIFSLHLAGVSSILGAINFITTIINMKPPALSQYQTPLFVWSVLITAVLLLLSLPVLAAGITMLLTDRNLNTTFFDPAGGGDPILYQHL
CNEIH668-13	Arthropoda	Insecta	Diptera	Sciaridae	Bradysia	Bradysia trivittata	BOLD:ABA6488	acattatattttatttttggggcgtgatcaagaatagttggtacttccttaagaatattaattcgcgcagaattagggtgtcctaacgcactaattggggatgaccagatttataacgtaattgttacagctcatgcttttattataattttttttatagttatgcctattataattgggggatttggaaactgattagttccattaatattaagagcccctgatatagctttcccacgacttaataatataagattttggcttttacctccatcattaaccctattactaactagaagattagtagaaagaggaacagggacaggatgaactgtttatccccccttatcctcaacaatttctcattctggggcatcagttgatttatcaattttttctcttcacttagcaggtatttcatctattttaggggcagtaaatttcatttctactattattaatatacgggctccaggaatatcatttgataaaatgcctctatttgtgtgatcagtattaattacagctatccttttattattatcattacctgtattagcaggggctattacaatactattaacagaccgaaatttaaatacgtccttctttgatcctgcaggagggggggatcctattttgtaccaacatcta	TLYFIFGAWSSMVGTSLSMLIRAELGCPNALIGDDQIYNVIVTAHAFIMIFFMVMPIMIGGFGNWLVPLMLSAPDMAFPRLNNMSFWLLPPSLTLLLTSSLVESGTGTGWTVYPPLSSTISHSGASVDLSIFSLHLAGISSILGAVNFISTIINMRAPGMSFDKMPLFVWSVLITAILLLLSLPVLAGAITMLLTDRNLNTSFFDPAGGGDPILYQHL
MHLEP035-07	Arthropoda	Insecta	Hymenoptera	Tenthredinidae	Amauronematus	Amauronematus fallax	BOLD:ABU5508	acattatattttattctaggattttgatcaggaatattaggtttatcatttagaatacttattcgaacagaattaggaatacctggatctataattggtgatgatcaaatttataatgtaatcgtaacatcacatgcatttttaataattttttttatagtaataccaattataattggaggatttggaaattgattagtaccattaatattaggggcacctgatatagcttttccacgtttaaataatataagattttgattcttacccccttcattagtcttattattatctagaagaatagtaaattcgggatcaggaactggatgaaccgtttatccaccattatcaagaagaatttcacattcaggggcatcagtagatttaactattttttctcttcatttagcaggtatttcatcaattttaggtgcaattaattttatttcaacaataatcaacataaaattaaagggaataagatttgaacaaatacctttatttgtatgagcagtatcattaactgcattattactactattatctttaccagtactagctggtgctattactatacttcttacagaccgaaatttaaatacatcattctttgatccatcaggaggaggagacccaattctataccaacactta	TLYFILGFWSGMLGLSFSMLIRTELGMPGSMIGDDQIYNVIVTSHAFLMIFFMVMPIMIGGFGNWLVPLMLGAPDMAFPRLNNMSFWFLPPSLVLLLSSSMVNSGSGTGWTVYPPLSSSISHSGASVDLTIFSLHLAGISSILGAINFISTMINMKLKGMSFEQMPLFVWAVSLTALLLLLSLPVLAGAITMLLTDRNLNTSFFDPSGGGDPILYQHL
GBMTG1882-16	Chordata	Actinopterygii	Cypriniformes	Cyprinidae	Pseudorasbora	Pseudorasbora parva	BOLD:AAD0138	accctttatcttgtatttggtgcctgagccggaatagtggggactgctttaagcctccttatccgagctgaattaagccaacccggatcactcctcggagatgaccaaatttataatgttattgttaccgcccacgcctttgttataattttctttatagtaatgccgattctcattgggggcttcggaaattgactggtcccattaatgattggggcccctgacatagcattcccccgtatgaataatataagcttctgactacttcccccttctttcctcctactcttagcctcttccggagtagaggctggagcaggaacgggctgaacggtttatccccctctcgcaggcaacctcgcccatgcaggagcatcagtagacttaacaattttttcacttcacctagcgggtgtttcatcaattctaggagcaattaattttattactacaaccattaatataaaacctccagctatttcccaatatcaaacgcccttatttgtatgagctgtgcttgtaacagcagtacttcttctactatcgctaccggtcctagcagctggcattacaatgcttcttacagaccgaaatcttaatactaccttctttgacccggctgggggaggagacccaatcctatatcaacatcta	TLYLVFGAWAGMVGTALSLLIRAELSQPGSLLGDDQIYNVIVTAHAFVMIFFMVMPILIGGFGNWLVPLMIGAPDMAFPRMNNMSFWLLPPSFLLLLASSGVEAGAGTGWTVYPPLAGNLAHAGASVDLTIFSLHLAGVSSILGAINFITTTINMKPPAISQYQTPLFVWAVLVTAVLLLLSLPVLAAGITMLLTDRNLNTTFFDPAGGGDPILYQHL
OPPMO365-17	Arthropoda	Insecta	Diptera	Sciaridae	Corynoptera	NA	BOLD:AAN6440	actttatattttatttttggagcttgagcaagaatagtaggaacttctcttagtatattaattcgagctgaattaggatgccctaatactttaattggaaatgaccaaatttataatgtaattgttacagctcatgctttcattataattttttttatagttataccaattataattggaggatttggaaattgattagtccctctaatattaagagcccctgatatagctttcccccggttaaataatataagtttttgattattacccccatctttaacattattattaactagaagtttagtagaaaatggaacaggtacaggttgaacagtgtatcctccattatcttccactttatctcattcaggagcttccgttgacttatctattttttctttacatttagcaggaatttcttcaattttaggagcagtaaattttatttctactattattaatatacgagctcctggaatattgtttgataaaatacctttatttgtatgatctgttttaattactgcaattttattacttctttccttacctgtattagctggagctattactatactattaacagatcgaaatttaaatacatcattttttgatccagcaggaggaggggatccaattttatatcaacactta	TLYFIFGAWASMVGTSLSMLIRAELGCPNTLIGNDQIYNVIVTAHAFIMIFFMVMPIMIGGFGNWLVPLMLSAPDMAFPRLNNMSFWLLPPSLTLLLTSSLVENGTGTGWTVYPPLSSTLSHSGASVDLSIFSLHLAGISSILGAVNFISTIINMRAPGMLFDKMPLFVWSVLITAILLLLSLPVLAGAITMLLTDRNLNTSFFDPAGGGDPILYQHL
GBDCU1092-14	Arthropoda	Insecta	Diptera	Culicidae	Ochlerotatus	Ochlerotatus hexodontus	BOLD:AAA3748	acattatattttattttcggagtttgatctggaatagttggaacatcgttaagaattttaattcgtgctgaattaagacaaccagggatatttattggtaatgaccaaatttataatgtaattgttacagcacatgcctttattataattttctttatagtaatacctattataattggaggatttggaaattgattagtccctttaatattaggagcaccagatatggcttttcctcgaataaataatataagtttctgaatacttcccccttctttaacgctgctgctttccagtagtatggttgaaaatgggtcagggacaggttgaacggtgtacccacctctttcttctggaactgcccatgcaggagcttcagttgatttaacaattttttctcttcatttagctgggatctcttcaattttaggagcagtaaattttattactactgttattaatatacgatcttcaggaattacattagatcgattgcctttatttgtgtgatccgttgtaattacagctattttattactattatccttaccagtattagctggagctattactatgttattaactgaccgaaatttaaacacatcattctttgaccctattggaggaggagaccctattttatatcaacattta	TLYFIFGVWSGMVGTSLSILIRAELSQPGMFIGNDQIYNVIVTAHAFIMIFFMVMPIMIGGFGNWLVPLMLGAPDMAFPRMNNMSFWMLPPSLTLLLSSSMVENGSGTGWTVYPPLSSGTAHAGASVDLTIFSLHLAGISSILGAVNFITTVINMRSSGITLDRLPLFVWSVVITAILLLLSLPVLAGAITMLLTDRNLNTSFFDPIGGGDPILYQHL
MARQ151-12	Chordata	Actinopterygii	Perciformes	Chaetodontidae	Chaetodon	Chaetodon declivis	BOLD:AAW6560	ctttatttagtatttggtgcttgagctggtatagtgggcaccgctttaagtctactcatccgagcagagctcagtcaaccaggcacccttctaggcgacgaccagatctataacgtaatcgttacggcacatgcgttcgtgatgattttctttatagtaataccaattataattggaggatttggcaactgattaattcccctaatgattggagcccctgatatggctttccctcgtatgaacaacatgagcttttgactcctgcccccctccttcttcttactactcgcttcttcaggcgtagaatccggggctggtaccggatgaacggtttatcccccactggctggtaacctggcgcacgccggagcatccgttgatcttaccatcttctcccttcacctcgccggaatttcctccattcttggggccatcaacttcatcacaacaatcctcaatatgaagccccctgctatgtcccaatatcaaacccctctcttcgtatgatccgttctaattacagctgttctacttcttctgtctcttcctgttcttgcagccgggattacgatgctcctaacagatcgaaacttaaacacaacctttttcgacccagcaggaggcggcgacccgattctgtatcaacattta	LYLVFGAWAGMVGTALSLLIRAELSQPGTLLGDDQIYNVIVTAHAFVMIFFMVMPIMIGGFGNWLIPLMIGAPDMAFPRMNNMSFWLLPPSFFLLLASSGVESGAGTGWTVYPPLAGNLAHAGASVDLTIFSLHLAGISSILGAINFITTILNMKPPAMSQYQTPLFVWSVLITAVLLLLSLPVLAAGITMLLTDRNLNTTFFDPAGGGDPILYQHL
ABSRA1133-10	Chordata	Mammalia	Chiroptera	Phyllostomidae	Artibeus	Artibeus concolor	BOLD:AAA4162	actttatacctattattcggtgcttgagcaggtatagtaggtactgcactaagtctacttattcgtgcagaacttggccaacctggggccctattaggtgacgaccaaatctacaatgtaatcgttacagctcatgctttcgtaataattttctttatagtaatgcctatcataattggaggatttggcaactgactagtaccgttaataattggtgcacctgatatagcatttccacgaataaacaacatgagcttctgactccttccaccctccttcctacttttacttgcttcctctacagttgaagctggagttggaactggttgaactgtgtacccaccactagctggaaatctagcacatgccggagcttcagtcgacctagctattttctcccttcacctagccggagtctcatcaatccttggtgctattaattttattacaacaattattaatataaaaccacctgctctatctcaatatcaaacacccctatttgtctgatccgttttaatcaccgctgtcttattactcctatcccttcctgtcttagcagcaggcattactatactcctaacagatcgaaaccttaatactactttctttgatcctgccggaggaggagacccaattctatatcaacatcta	TLYLLFGAWAGMVGTALSLLIRAELGQPGALLGDDQIYNVIVTAHAFVMIFFMVMPIMIGGFGNWLVPLMIGAPDMAFPRMNNMSFWLLPPSFLLLLASSTVEAGVGTGWTVYPPLAGNLAHAGASVDLAIFSLHLAGVSSILGAINFITTIINMKPPALSQYQTPLFVWSVLITAVLLLLSLPVLAAGITMLLTDRNLNTTFFDPAGGGDPILYQHL
BEECA098-06	Arthropoda	Insecta	Hymenoptera	Halictidae	Sphecodes	Sphecodes galerus	BOLD:AAD5225	atattatattttttatttgctatatgagctggaatattaggagcttctttaagaataattattcgaatagaacttagaatccctggaagatgaattaataatgatcaaatttataatacattaattacttcccatgcatttattataattttttttatagttataccatttataattggaggatttggaaattgattaattcctttaataattggagccccagatatagcttttccacgaataaataatataagattttgattattaaccccatccctttttatattattattaagaagaattacagaatctggttcaggtacaggttgaacagtttatcctcctttatcatcaattatatatcattcatcttcttcagttgattatacaattttttctttacatatagcaggaatttcttcaattataggggcaattaattttattgtaacaattatattaataaaaaatatttctttaaattttgatcaaattcctttatttccctgatctgtaaaaattactgctattttattattattatctttacctgttttagctggtgcaattactatattattaactgaccgaaatttaaatacttcattttttgacccttcgggaggaggtgatccaattctatatcaacattta	MLYFLFAMWAGMLGASLSMIIRMELSIPGSWINNDQIYNTLITSHAFIMIFFMVMPFMIGGFGNWLIPLMIGAPDMAFPRMNNMSFWLLTPSLFMLLLSSITESGSGTGWTVYPPLSSIMYHSSSSVDYTIFSLHMAGISSIMGAINFIVTIMLMKNISLNFDQIPLFPWSVKITAILLLLSLPVLAGAITMLLTDRNLNTSFFDPSGGGDPILYQHL
CNPKJ2037-14	Arthropoda	Insecta	Diptera	Mycetophilidae	Brevicornu	NA	BOLD:ACI8785	attatatattttatttttggagcttgatcaggaatagtaggaacttctttaagaataattattcgggcagaattaggcccaggtgctttaattggtaatgatcaaatttataatgttgtagtaacagcgcatgcatttattataatttttttcatagtaataccaattataattggaggatttggaaattgactagtacccctaatactaggagcccctgatatagcattccctcgaataaacaatataagtttttgaatacttcccccttcattgacactacttctctcaagaagtcttgttgaagcaggggctggaacaggatgaacagtataccctcctctatcatcaacaattgcccatgcaggagcttcagttgatttagcaattttttctcttcatttagcaggtatttcctcaattttaggagctgttaattttattactacaattattaatatgcgcgccccaggaattagttttgaccgaatacctttatttgtatgatcagttttaattacagcagttttattactcttatcattacctgtactagctggagcaattactatattattaactgatcgaaatttaaacacatcattttttgacccatcaggaggaggagatccaattctttaccaacactta	IMYFIFGAWSGMVGTSLSMIIRAELGPGALIGNDQIYNVVVTAHAFIMIFFMVMPIMIGGFGNWLVPLMLGAPDMAFPRMNNMSFWMLPPSLTLLLSSSLVEAGAGTGWTVYPPLSSTIAHAGASVDLAIFSLHLAGISSILGAVNFITTIINMRAPGISFDRMPLFVWSVLITAVLLLLSLPVLAGAITMLLTDRNLNTSFFDPSGGGDPILYQHL
EZSPM401-09	Arthropoda	Insecta	Lepidoptera	Pieridae	Leptidea	Leptidea sinapis	BOLD:AAA6298	actttatattttatctttggaatttgagctggtatagtaggaacttcattaagtttattaattcgaacagaattaggaaatcctggatctttaattggagatgatcaagtttataatactattgttactgctcatgcttttatcataattttttttatagtaataccaatcataattggaggattcggaaattgattaattcctttaatacttggagctccagatatagctttcccccgtataaataatataagtttctgaatactccccccctctcttttaattttaattacaagaagtgtagtagaaaatggagcaggtactggatgaacagtttatcccccgctttcatctaatattgctcatagaggatcatcagttgatttagctattttttcccttcatttagctggaatttcctctattcttggggcaattaattttattacaaccattattaatatacgaattaataatttatcatttgatcaaatacctttatttgtatgagccgtaggaattacagctttattacttttattatctcttcctgttttagctggagctattactatattactcactgatcgaaatttaaatacatcattttttgatccagcaggaggaggggatccaattctttatcaacattta	TLYFIFGIWAGMVGTSLSLLIRTELGNPGSLIGDDQVYNTIVTAHAFIMIFFMVMPIMIGGFGNWLIPLMLGAPDMAFPRMNNMSFWMLPPSLLILITSSVVENGAGTGWTVYPPLSSNIAHSGSSVDLAIFSLHLAGISSILGAINFITTIINMRINNLSFDQMPLFVWAVGITALLLLLSLPVLAGAITMLLTDRNLNTSFFDPAGGGDPILYQHL
CNJAF2083-12	Arthropoda	Insecta	Diptera	Anthomyiidae	Delia	Delia albula	BOLD:AAP8834	actttatattttatctttggagcgtgatcaggaatagtaggaacttcattaagtattttaattcgagctgaattaggacaccctggagcattaattggtaatgatcaaatttataatgtaattgtaacagctcatgcttttattataattttttttatagtaatacctattataattggaggatttggaaattgattagttcctcttatactaggtgccccagatatagctttccctcgaataaataatataagtttttgacttttacctcctgcattaactttattgttagtaagaagtatagtagaaaacggatctggtacaggatgaactgtttaccctcctttatcttctaatatcgctcatagtggagcttctgttgatttagcaattttttctttacatttagcgggaatttcatcaattttaggtgccgtaaattttattactactgtgattaatatacgatccacaggaattacttttgatcgaataccattatttgtatgatcagtagtaatcacagctttacttcttctattatctttaccagttttagctggtgctattactatattattaaccgatcgaaatttaaatacctcattttttgaccctgcgggaggaggagatccaattttataccaacattta	TLYFIFGAWSGMVGTSLSILIRAELGHPGALIGNDQIYNVIVTAHAFIMIFFMVMPIMIGGFGNWLVPLMLGAPDMAFPRMNNMSFWLLPPALTLLLVSSMVENGSGTGWTVYPPLSSNIAHSGASVDLAIFSLHLAGISSILGAVNFITTVINMRSTGITFDRMPLFVWSVVITALLLLLSLPVLAGAITMLLTDRNLNTSFFDPAGGGDPILYQHL
JWDCF134-10	Arthropoda	Insecta	Diptera	Muscidae	Helina	Helina squalens	BOLD:AAG1695	actttatattttatttttggagcttgatctggaataattggaacttcattaagaattttaattcgaactgaattaggacaccctggagctttaattggtgatgatcaaatttataatgtaattgtaacagctcatgcctttattataattttctttatagtaataccaattataattggaggatttggaaactgattagtacctttaatattaggagctccagatatagctttccctcgaataaataatataagattttgacttttaccccctgctttaattttattactatttagtagtatagtagaaaatggagctggtactggatgaacagtgtatcccccactatcttctaatattgctcatagaggagcttctgttgatctagctattttttctttacatttagcggggatttcttctattttaggagctgtaaattttattacaactattattaatatacgatctaaaggaatttcttttgaccgaatacctttatttgtatgatctgtagctattacagctttattattacttttatctttacctgtattagccggagctattacaatactactaacagatcgaaatttaaatacttcattttttgaccctgctggaggaggagacccaattttataccaacattta	TLYFIFGAWSGMIGTSLSILIRTELGHPGALIGDDQIYNVIVTAHAFIMIFFMVMPIMIGGFGNWLVPLMLGAPDMAFPRMNNMSFWLLPPALILLLFSSMVENGAGTGWTVYPPLSSNIAHSGASVDLAIFSLHLAGISSILGAVNFITTIINMRSKGISFDRMPLFVWSVAITALLLLLSLPVLAGAITMLLTDRNLNTSFFDPAGGGDPILYQHL
BKSTO420-11	Arthropoda	Insecta	Plecoptera	Nemouridae	Zapada	Zapada cinctipes	BOLD:AAD7993	accctttattttattttcggagcttgatcaggaatagtaggaacatctttaagtttattaattcgagctgaattaggacaacctggatccctaattggagatgatcaaatttataatgtaattgttacagctcacgcttttgtaataattttttttatagttataccaattataattggaggattcggaaattgattagtacccctaatattaggagctcctgatatagctttcccacgaataaataatataagtttctgattacttcctccttctttaactcttcttttagctagtagcctagtcgaaaatggagctggaactggatgaacagtttatccacccttatctgctggaattgctcacgctggttcatctgtagatatagcaattttttcacttcatctagcaggagtctcatcaattttaggagcagtaaattttattactactgtaattaacatacgatcttctggaatatctttagatcgaatacctttattcgtatgagcagttgtaattactgcattacttcttcttttatcccttccagtattagcaggagctattactatactattaacagaccgaaatttaaatacttctttcttcgacccagcaggtgggggagaccctattttataccaacactta	TLYFIFGAWSGMVGTSLSLLIRAELGQPGSLIGDDQIYNVIVTAHAFVMIFFMVMPIMIGGFGNWLVPLMLGAPDMAFPRMNNMSFWLLPPSLTLLLASSLVENGAGTGWTVYPPLSAGIAHAGSSVDMAIFSLHLAGVSSILGAVNFITTVINMRSSGMSLDRMPLFVWAVVITALLLLLSLPVLAGAITMLLTDRNLNTSFFDPAGGGDPILYQHL
GBAH11705-15	Arthropoda	Insecta	Hymenoptera	Formicidae	Nylanderia	Nylanderia sp.	BOLD:ACV7528	attctttattttttattcgcaatttgagcaggaataattggatcatcaataagtataattattcgattagaattaggaactcctaatgctctgatcaataatgatcaaatttataactctatagttactagtcatgcttttattataattttttttatagttataccatttataattggtggattcggaaattttttagttccattaatattagggtcacctgatatagcctaccctcgaataaataatataagattttgactccttcctccttctatttctctacttttattaagaaattttattaatgatggtgtaggcaccggttgaacagtatatccaccattagcatcaaatatttttcataatggcccatcagttgacttagcaattttttctcttcatattgctggaatatcttcaattttaggagcaattaattttatttcaacaattttaaatatacatcataaaaatttttctattgataaaattcctcttcttgtttgatcaatttttattacagctattcttctattactttctttacctgtattagcaggggcaatcactatattactaacagatcgaaatttaaatacatccttctttgatccttctggcgggggagaccctattctttaccagcattta	ILYFLFAIWAGMIGSSMSMIIRLELGTPNALINNDQIYNSMVTSHAFIMIFFMVMPFMIGGFGNFLVPLMLGSPDMAYPRMNNMSFWLLPPSISLLLLSNFINDGVGTGWTVYPPLASNIFHNGPSVDLAIFSLHIAGMSSILGAINFISTILNMHHKNFSIDKIPLLVWSIFITAILLLLSLPVLAGAITMLLTDRNLNTSFFDPSGGGDPILYQHL
FCFMT072-07	Chordata	Actinopterygii	Pleuronectiformes	Citharidae	Citharus	Citharus linguatula	BOLD:AAC0204	ctctatcttgtatttggtgcctgagccgggatagtaggcacggccttgagcctcctaattcgagcagaactgagccaacctggagcactactcggggacgaccagatctacaacgttattgtaacagcacacgcctttgttataattttcttcatagtgataccgattataatcggtggtttcgggaactgacttatcccccttatgatcggagcccctgatatagctttccctcgtataaataacataagcttctgactactccccccatctttccttcttctccttgcctcttctggggttgaagccggtgccgggacaggctgaacggtttaccctcccctagccagcaatctggcccatgcaggagcatctgtagatttaaccattttctcccttcacttagccggtatttcctctatcctaggggctattaatttcatcacaactgttatcaatatgaagccagtaactataacaatgtatcaaatccccctatttgtgtgagcagtactcattacagccgttcttctcctactttctctgccagtccttgctgcaggaattacaatgctactaacagatcgaaatctaaataccgcctttttcgatcctgcagggggcggagacccgattctctaccaacatctc	LYLVFGAWAGMVGTALSLLIRAELSQPGALLGDDQIYNVIVTAHAFVMIFFMVMPIMIGGFGNWLIPLMIGAPDMAFPRMNNMSFWLLPPSFLLLLASSGVEAGAGTGWTVYPPLASNLAHAGASVDLTIFSLHLAGISSILGAINFITTVINMKPVTMTMYQIPLFVWAVLITAVLLLLSLPVLAAGITMLLTDRNLNTAFFDPAGGGDPILYQHL
BNBMP480-09	Arthropoda	Insecta	Diptera	Simuliidae	Simulium	Simulium pifanoi	BOLD:AAD2946	acattatactttatttttggagcctgagctggaatagtaggaacttccctaagtatactaattcgagctgaattgggccatcccggttctttaattggagatgatcaaatttataatgttattgtaacagcccacgcctttgtaataatttttttcatagtaatacctattataattggaggatttggaaattgactagtacctcttatacttggagctcctgatatagctttccctcgaataaataatataagtttttgaatactccctccttcattaactcttttattagcaagtagtatagtggaagcaggagctggaacaggttgaactgtttatcctcctttatcctcaggaatcgcccacgcaggggcatctgttgatttagctattttttcccttcacttagccggaatttcttcaattttaggagctgtaaattttattacaactattattaatatacgatcaaatggaatcactttcgatcgaataccattatttgtttgatctgttgttattactgctgtattattattactatccctccctgtattagccggagccattacaatacttttaacagaccgaaatcttaatacatctttttttgatcctgctggaggaggggaccctattttataccaacattta	TLYFIFGAWAGMVGTSLSMLIRAELGHPGSLIGDDQIYNVIVTAHAFVMIFFMVMPIMIGGFGNWLVPLMLGAPDMAFPRMNNMSFWMLPPSLTLLLASSMVEAGAGTGWTVYPPLSSGIAHAGASVDLAIFSLHLAGISSILGAVNFITTIINMRSNGITFDRMPLFVWSVVITAVLLLLSLPVLAGAITMLLTDRNLNTSFFDPAGGGDPILYQHL
FBAPD715-11	Arthropoda	Insecta	Hymenoptera	Apidae	Nomada	Nomada argentata	BOLD:AAN1694	atattatatattatttttgctttatgatctggaataattggaacttcaataagatttattattcgaatagaattaagaagacctggtgaatgaattataaatgatcaaatttataattctttagttacagctcatgcttttttaataattttttttatagttataccttttataattggaggatttggtaattgattaattccattaatattaggatgtccagatatagcttttcctcgaataaataatgttagattttgattattacctccttcattatttttattattaataagaaatttatttaatattactccaggaacaggatgaacagtatatcctcctttatcttcttcaatatttcatagatctccttcagttgatttagctattttttctttacatatatctggaatttcttcaattataggagctataaattttatagttacaattatattaataaaaaatatttcaataaattatgatcaaattaatttattttcatgatcaatttttattacagcaattttattattactatcattacctgttttagcaggagcaattacaatattattatttgatcgaaattttaatacttctttttttgatcctataggaggtggagatccaattttatatcaacactta	MLYIIFALWSGMIGTSMSFIIRMELSSPGEWIMNDQIYNSLVTAHAFLMIFFMVMPFMIGGFGNWLIPLMLGCPDMAFPRMNNVSFWLLPPSLFLLLMSNLFNITPGTGWTVYPPLSSSMFHSSPSVDLAIFSLHMSGISSIMGAMNFMVTIMLMKNISMNYDQINLFSWSIFITAILLLLSLPVLAGAITMLLFDRNFNTSFFDPMGGGDPILYQHL
ASHYD2844-14	Arthropoda	Insecta	Hymenoptera	Braconidae	Chelonus	Chelonus jeremydewaardi	BOLD:AAB1653	atattatattttttatttgggatttgaagtggaataataggtttatctttaagtgtaataattcgtatagaattaagaagtgtaataagattattttataatgatcaattatataatagaattgtaactatacatgcttttattataattttttttatagttatgcctttaataattgggggatttggaaattgattaatccctttaatattaggattatctgatataatttttcctcgaataaataatataagattttgattattaattccttcaattattttattaattataggaggatttgttaatataggggctggtacagggtgaacagtttatcccccattatcattattaataggtcatagtggagtttcagtagatttatctattttttctttacatttggcaggggcttcatctattataggttcaattaattttattgtgactattataaatacttgactacattataaatatatagataaatatccgttatttgtttggtcagtatttattacaactattttattattattatcattaccagttttagctggtgcaattactatattattaagagatcgaaacttaaatacaagattttttgatccatcagggggaggagatccagtattatatcagcattta	MLYFLFGIWSGMMGLSLSVMIRMELSSVMSLFYNDQLYNSIVTMHAFIMIFFMVMPLMIGGFGNWLIPLMLGLSDMIFPRMNNMSFWLLIPSIILLIMGGFVNMGAGTGWTVYPPLSLLMGHSGVSVDLSIFSLHLAGASSIMGSINFIVTIMNTWLHYKYMDKYPLFVWSVFITTILLLLSLPVLAGAITMLLSDRNLNTSFFDPSGGGDPVLYQHL
LOTB419-05	Arthropoda	Insecta	Lepidoptera	Geometridae	Plagodis	Plagodis pulveraria	BOLD:AAA6013	acattatattttattttcggaatttgagcaggaatagtgggtacctcattaagtttattaattcgagcagaattaggtaatccaggatcattaattggagatgatcaaatttataatactattgttactgctcatgcatttattataattttttttatagtaatacctattataattgggggatttggaaattgattagtgcccttaatattaggagccccagatatggcttttcctcgaataaataatataagattttgattattaccgccttctattacattattaatctcaagtagaattgtagaaaatggagctgggactggatgaactgtatacccccctttatcatctaacattgctcacggaggaagatcagtagatttagctattttttctttacatttagctggtatttcatcaattttaggggctattaattttattaccacaattattaatatacgattaaataatttatcatttgatcaaataccattatttgtttgagctgttggtattacagcatttttattattattatccttgccagttttagccggagctattactatattattaacagatcgaaatttaaatacatctttttttgacccagctggaggaggagatcctattttatatcaacattta	TLYFIFGIWAGMVGTSLSLLIRAELGNPGSLIGDDQIYNTIVTAHAFIMIFFMVMPIMIGGFGNWLVPLMLGAPDMAFPRMNNMSFWLLPPSITLLISSSIVENGAGTGWTVYPPLSSNIAHGGSSVDLAIFSLHLAGISSILGAINFITTIINMRLNNLSFDQMPLFVWAVGITAFLLLLSLPVLAGAITMLLTDRNLNTSFFDPAGGGDPILYQHL
CFWIB046-10	Arthropoda	Insecta	Diptera	Simuliidae	Simulium	NA	BOLD:ABY6324	actttgtattttatttttggagcttgagcaggaatagttggtacttctcttagtatactaattcgagctgaattaggtcatccaggatctcttattggagatgatcaaatttacaatgtaattgtcacagcccatgcttttgtaataattttttttatagtaatacctattataattggaggatttggaaattgattagtccctttaatgttaggggccccagatatggcctttcctcgaatgaataatataagtttttgaatgcttcccccttctttaactcttttattagctagtagcatagtagaagcaggagctggaacaggatgaacagtttaccctcccctatcgtctggaattgcccatgctggagcttccgttgatttagcaattttttcacttcacctagcaggaatttcttctattctaggagctgtaaattttattactacaattattaatatacggtctaatggaattacttttgaccgaatgccattatttgtttgatcagttgttattacagctgtattactacttttatctctccctgtattagccggagctattacaatgcttctgacagatcgaaatttaaatacatctttttttgatcccgcaggaggaggagaccctattctttaccaacactta	TLYFIFGAWAGMVGTSLSMLIRAELGHPGSLIGDDQIYNVIVTAHAFVMIFFMVMPIMIGGFGNWLVPLMLGAPDMAFPRMNNMSFWMLPPSLTLLLASSMVEAGAGTGWTVYPPLSSGIAHAGASVDLAIFSLHLAGISSILGAVNFITTIINMRSNGITFDRMPLFVWSVVITAVLLLLSLPVLAGAITMLLTDRNLNTSFFDPAGGGDPILYQHL
GCOL8812-16	Arthropoda	Insecta	Coleoptera	Hydrophilidae	Anacaena	Anacaena bipustulata	BOLD:ACX9940	actctatattttatttttggtgcttgagctggaatagttggaacttctctaagaattttaattcgggccgaattagggaatcctggaacattaattggagatgatcaaatttataatgttattgttactgcccatgcatttattataattttttttatagttatacctattataattgggggatttggtaattgattagtgcctctaatattaggagcccctgatatagcctttcctcgaataaataatataagattctgacttttacccccctctcttactttactattaataagaagaatagtagaaaatggagccggtactggatgaacagtgtatcccccactgtcttcaaacattgcccatggtggagcttcagtagatttagctatttttagattacacttagctggaatttcttctattttaggagctgtaaattttattacaactgtaattaatatacgatctgaaagaataacctatgatcggttaccgttatttgtctggtccgttgctattactgctttattattactactatctttaccagttttagccggagcaattacaatattattaacagaccgaaatttaaatacttccttttttgatcctgccggaggaggagacccaatcttgtaccaacattta	TLYFIFGAWAGMVGTSLSILIRAELGNPGTLIGDDQIYNVIVTAHAFIMIFFMVMPIMIGGFGNWLVPLMLGAPDMAFPRMNNMSFWLLPPSLTLLLMSSMVENGAGTGWTVYPPLSSNIAHGGASVDLAIFSLHLAGISSILGAVNFITTVINMRSESMTYDRLPLFVWSVAITALLLLLSLPVLAGAITMLLTDRNLNTSFFDPAGGGDPILYQHL
AUSBS162-12	Arthropoda	Insecta	Hymenoptera	Halictidae	Lasioglossum	Lasioglossum sp. RLWB2	BOLD:ACD1270	atattatattttatttttgcaatatgatcaggaataattggagcttcattaagtataattattcgaatagaattaagagcaccaggaagatgaattaataatgatcaaatttataatactattattacatctcatgcttttattataattttctttatagtaataccatttataattggaggatttggaaattgattagtaccattaataattggagctccagatatagctttcccccgaataaataatataagattttgacttttaaccccctcattatttatacttttaataagaagaatcttatccacaggatcaggtacaggatgaacagtttatcctcctttatcttcaattatatatcactcaagtaattctgtagatttcacaattttttctttacatattgcaggaatttcttcaattataggtgctatcaattttattgtttcaattttattaataaaaaatatttctattaactttgaccaaattcctctattcccgtgatcagtaaaaattacagctatcttattattattatctttaccagtattagctggagctattactatacttcttacagatcgaaatttaaatacttcattttttgacccttcaggaggtggagatcctattttatatcaacaccta	MLYFIFAMWSGMIGASLSMIIRMELSAPGSWINNDQIYNTIITSHAFIMIFFMVMPFMIGGFGNWLVPLMIGAPDMAFPRMNNMSFWLLTPSLFMLLMSSILSTGSGTGWTVYPPLSSIMYHSSNSVDFTIFSLHIAGISSIMGAINFIVSILLMKNISINFDQIPLFPWSVKITAILLLLSLPVLAGAITMLLTDRNLNTSFFDPSGGGDPILYQHL
GBMLH0816-06	Mollusca	Gastropoda	Littorinimorpha	Hydrobiidae	Pyrgulopsis	Pyrgulopsis wongi	BOLD:AAB2467	actttatatattttatttggtatatgatctgggctagtcggtacagctctaagcttgttaattcgagcagagctaggacaacctggtgcccttctaggagatgatcagctatacaatgtaattgttactgctcatgcttttgttataattttttttcttgtaataccaataataattggtggatttggtaattgacttgtacctttaatgctcggtgccccagatatagcatttcctcgcctaaataatataagattttgactcttgccccctgccttattactactattatcatccgctgctgtagaaagaggtgccggaactggatgaactgtatacccaccactgtctagaaatttagcccatgctggaggttcagttgatttagctattttttctttacatttagctggtgtttcttctattctaggtgctgtaaattttattacaactattattaacatgcgatgacgaggaatgcaatttgaacgattgcctttatttgtgtgatctgtaaaaatcactgctattttactcttattatctctccccgttctggccggtgctattacaatacttttaacagatcgaaactttaatactgctttttttgatcccgctggcggaggtgatcctattttataccaacattta	TLYILFGMWSGLVGTALSLLIRAELGQPGALLGDDQLYNVIVTAHAFVMIFFLVMPMMIGGFGNWLVPLMLGAPDMAFPRLNNMSFWLLPPALLLLLSSAAVESGAGTGWTVYPPLSSNLAHAGGSVDLAIFSLHLAGVSSILGAVNFITTIINMRWRGMQFERLPLFVWSVKITAILLLLSLPVLAGAITMLLTDRNFNTAFFDPAGGGDPILYQHL
ASSCR8049-12	Arthropoda	Insecta	Coleoptera	Scarabaeidae	Anomala	Anomala arthuri	BOLD:ACA2172	accttatactttttatttggtagttgagccggtatagtaggaacttccctcagacttctaattcgtgcagaattaggaaatcctggttccttaattggtgatgaccaaatttataatgtaatcgttacagcccatgcattcattataattttttttatagttatgcccattataattggtggatttggaaattgacttgtaccattaatactcggagcacctgatatagcatttccacgaataaataacataagattctggcttctccccccatctctaaccttattattaataagaaggttagtagagaatggagctggaactggctgaactgtgtacccaccactttcagcaaatatcgcccatagcggggcatcagtagatttagctatttttagtttacatttagccggaattagatcaattctaggggctgtaaattttattacaactgtaattaatatgcgatctacaggaataacatttgatcgaatacccctatttgtttgatctgtagtactgacagccttacttttacttttatcactccctgttttagcaggagctattactatacttttaacagaccgaaacattaatacaaccttttttgaccctgccggaggaggagacccaatcctataccaacaccta	TLYFLFGSWAGMVGTSLSLLIRAELGNPGSLIGDDQIYNVIVTAHAFIMIFFMVMPIMIGGFGNWLVPLMLGAPDMAFPRMNNMSFWLLPPSLTLLLMSSLVENGAGTGWTVYPPLSANIAHSGASVDLAIFSLHLAGISSILGAVNFITTVINMRSTGMTFDRMPLFVWSVVLTALLLLLSLPVLAGAITMLLTDRNINTTFFDPAGGGDPILYQHL
ALBSP073-10	Arthropoda	Arachnida	Araneae	Lycosidae	Arctosa	Arctosa rubicunda	BOLD:AAJ7865	actttatatttaatgtttggtgtttgatcggctataataggtactgctataagcgtattaattcgaatggaattaggacattctggaagtctcttaggagatgatcatttgtataatgtagtagttactgctcatgcttttgtaatgattttttttatagtaataccaattctaattggtggatttggaaattggttagtacctttaatgttaggggctcctgatatatcttttcctcgaataaataatctttctttttgactactacctccttctctgtttttattgttaatatcttctatgatagaaataggagtaggggcaggatgaactgtttatcctcctttagcatctagaatagggcatatgggaagttctatggattttgctattttttctcttcatttagctggtgcttcctctattatgggagcagtaaattttatttcaactattattaatatacgattaataggtataagaatggagaaagttcctttatttgtttggtcggtattaattacagctgtgttattattactttctttacctgtgttagcaggtgctattacaatgctattgactgaccgaaattttaatacttctttttttgacccagcgggtgggggagatcctattttatttcaacattta	TLYLMFGVWSAMMGTAMSVLIRMELGHSGSLLGDDHLYNVVVTAHAFVMIFFMVMPILIGGFGNWLVPLMLGAPDMSFPRMNNLSFWLLPPSLFLLLMSSMMEMGVGAGWTVYPPLASSMGHMGSSMDFAIFSLHLAGASSIMGAVNFISTIINMRLMGMSMEKVPLFVWSVLITAVLLLLSLPVLAGAITMLLTDRNFNTSFFDPAGGGDPILFQHL
GBDCU439-12	Arthropoda	Insecta	Diptera	Culicidae	Ochlerotatus	Ochlerotatus vigilax	BOLD:AAC1707	acattatattttatttttggagtttgatctggaatagtaggaacatcattaagtgtactaattcgtgctgaattaagtcatccaggtatatttattggaaatgatcaaatttataatgtaattgttacagctcatgcatttattataattttctttatagttatacctattataattggaggttttggaaattgattagtacctttaatattaggagcacctgatatagctttccctcgaataaataatataagtttctgaatattacctccttcattaacactattactttcaagtagtatagtagaaaatgggtctgggacaggatgaacagtttatccacctttgtcatctggaactgcccatgcaggagcttcagtagatttaacaattttttctttacatttagccggaatttcatcaattttaggagctgtaaattttattactactgtaattaatatacgatctgctggaattactttagaccgattaccattatttgtgtgatctgttgtaattacagctattcttcttcttttatcattacctgttttagctggagctattactatattattaactgatcgaaatttaaatacttctttctttgacccaattggaggaggtgaccctattttatatcaacactta	TLYFIFGVWSGMVGTSLSVLIRAELSHPGMFIGNDQIYNVIVTAHAFIMIFFMVMPIMIGGFGNWLVPLMLGAPDMAFPRMNNMSFWMLPPSLTLLLSSSMVENGSGTGWTVYPPLSSGTAHAGASVDLTIFSLHLAGISSILGAVNFITTVINMRSAGITLDRLPLFVWSVVITAILLLLSLPVLAGAITMLLTDRNLNTSFFDPIGGGDPILYQHL
COLFC262-12	Arthropoda	Insecta	Coleoptera	Staphylinidae	Atheta	Atheta deformis	BOLD:ABW9057	accttatacttcattttcggaacatgggcaggtatagtaggaacttccttaagacttttaattcgagctgaattaggaaaccctggatctttaattggagatgaccaaatttataatgtgattgtgacagcacatgcatttattataattttctttatagtaatacccattgtaattgggggatttggaaattgactagtacctttaatactaggggccccagacatagcttttccccgtataaataacataagattttgattactccccccttcattaactttacttttaataagaagaatagttgaaagaggggctggaacaggatgaactgtttaccctccccttgcatctaatatcgcccatggaggctcttctgtagatttagcaatttttagattacaccttgccggaatttcatctattttaggagctgtaaattttatttcaacagttattaatatacgttcaactggaatttcatttgatcgaatacccttatttgtatgatctgttgctattacagcattacttctactgctttctctcccagtactagcaggagctattacaatacttttaacagatcgaaatttaaatacgtccttttttgaccctgcaggaggaggagacccaattctttatcaacattta	TLYFIFGTWAGMVGTSLSLLIRAELGNPGSLIGDDQIYNVIVTAHAFIMIFFMVMPIVIGGFGNWLVPLMLGAPDMAFPRMNNMSFWLLPPSLTLLLMSSMVESGAGTGWTVYPPLASNIAHGGSSVDLAIFSLHLAGISSILGAVNFISTVINMRSTGISFDRMPLFVWSVAITALLLLLSLPVLAGAITMLLTDRNLNTSFFDPAGGGDPILYQHL
CNBRM693-14	Arthropoda	Insecta	Coleoptera	Melandryidae	Orchesia	Orchesia ovata	BOLD:AAU7337	actttatattttatttttggtgcttgatcaggaatagttggaacatcattaagattactaatccgatcagaattaggaaatccaggatcattaattggaaatgaccaaatttataatgttattgtaactgcccatgcttttattataattttttttatagttatacctattataataggaggatttggtaattgattagtacctttaatattaggagccccagatatagcttttccacgaataaataatataagattttggttattgcccccttcattaaccttattaattataagaagaatcgtagaaaacggagcaggtacaggatgaacagtataccccccactttcatctaatattgctcataatggttcatcagttgatttagctatttttagacttcatttagctgggatttcttctattttaggatcagtaaattttttaactacaattgtaaatatacgaccgattggtatatcttttgatcgaatacctttatttgtttgagcagtaggaattactgctgttcttttattattatcattaccagtattagcaggagctattactatattattaactgatcgtaatttaaatacttctttttttgaccctgcaggaggaggtgatccaattttatatcaacattta	TLYFIFGAWSGMVGTSLSLLIRSELGNPGSLIGNDQIYNVIVTAHAFIMIFFMVMPIMMGGFGNWLVPLMLGAPDMAFPRMNNMSFWLLPPSLTLLIMSSIVENGAGTGWTVYPPLSSNIAHNGSSVDLAIFSLHLAGISSILGSVNFLTTIVNMRPIGMSFDRMPLFVWAVGITAVLLLLSLPVLAGAITMLLTDRNLNTSFFDPAGGGDPILYQHL
BLPAG033-07	Arthropoda	Insecta	Lepidoptera	Noctuidae	Bagisara	Bagisara laverna	BOLD:AAB2474	actttatattttatttttggaatttgagcaggaatagtaggaacttcattaagattattaattcgagctgaattaggaaccccaggatctttaattggagatgatcaaatttataatactatcgtaacagcacatgcttttattataattttttttatagttatacctattataattggaggttttggaaattgattaattccattaatattaggagcacctgatatagctttcccccgaataaataatataagtttttgactacttcctccatcattaacattattaatttcaagaagaattgtagaaaatggagcaggaacaggatgaacagtttacccaccactttcatctaatattgctcatggaggtagatctgttgatttagctattttttccttacatttagctggaatttcatcaattttaggagcaattaattttattactacaattattaatatacgattaaataatttatctttcgatcaaataccattatttgtttgagctgtaggtattacagcatttttattattattatcattaccagttttagcaggtgctattactatacttttaacagatcgaaatctaaatacttcattctttgatcctgctggagggggagatccaattttatatcaacattta	TLYFIFGIWAGMVGTSLSLLIRAELGTPGSLIGDDQIYNTIVTAHAFIMIFFMVMPIMIGGFGNWLIPLMLGAPDMAFPRMNNMSFWLLPPSLTLLISSSIVENGAGTGWTVYPPLSSNIAHGGSSVDLAIFSLHLAGISSILGAINFITTIINMRLNNLSFDQMPLFVWAVGITAFLLLLSLPVLAGAITMLLTDRNLNTSFFDPAGGGDPILYQHL
ISUP050-14	Arthropoda	Insecta	Coleoptera	Carabidae	Pterostichus	NA	BOLD:AAC0671	tattttatttttggtacatgagcaggtataataggaacttcattaagtatattaattcgaactgaattaggaaatccaggatcattaattggagatgatcaaatttataatgttattgttactgcacatgcatttgtaataattttttttatagtaatacccattataattggaggatttgggaattgattagttcctttaatattaggagcccctgatatagcttttcctcgaatgaataatataagtttttgattacttcctccttcattaactttacttttaataagtagtatagttgaaagtggagcaggtacaggatgaacagt-taccccccgctatcttcaggaattgcacatgcaggagcttcagtagatttagcaatttttagcttacatttagctggtatttcatctattttaggagctgtaaattttattactacaattattaatatacg-tcaattggaataacatttgaccgtataccattatttgtatgatcagttggaattactgctttacttttacttttatctttacctgtattagcaggagcaattacaatattattaacagatcgaaatttaaatacttcattttttgatccagcaggaggagg-gatcctattttataccaacattta	YFIFGTWAGMMGTSLSMLIRTELGNPGSLIGDDQIYNVIVTAHAFVMIFFMVMPIMIGGFGNWLVPLMLGAPDMAFPRMNNMSFWLLPPSLTLLLMSSMVESGAGTGWT-YPPLSSGIAHAGASVDLAIFSLHLAGISSILGAVNFITTIINM-SIGMTFDRMPLFVWSVGITALLLLLSLPVLAGAITMLLTDRNLNTSFFDPAGG-DPILYQHL
GBMIN101485-17	Mollusca	Gastropoda	Littorinimorpha	Amnicolidae	Colligyrus	Colligyrus greggi	BOLD:AAI9157	actttatatattttatttggaatatgatcaggcttagtaggtacagccttaagcctattaattcgagctgaactaggacaaccgggtgctctcctaggagatgaccaattatataacgtaattgtaactgctcatgcatttgtaataatcttttttttagtaataccaataataattggaggattcggtaactggctaattcctctaatactaggagcaccagatatagcatttccccgattaaataatataagattttgattacttcctcctgcattattattactactatcatcggctgctgtagaaagtggggccggaacaggatgaactgtttatcccccattagcaagtaatttagctcatgccggagcctctgtagatttagcaattttttcgcttcatctggcaggtgcgtcctcaattctaggtgctgtaaatttcattacaactattattaatatacgatgacgaggtatacaatttgaacgattaccattatttgtatgatctgtaaaaattacagccattttactactattatctcttccggtactggcaggagccattacaatactattaacagatcgaaatttcaacactgctttttttgatccagcaggaggtggggaccctattttataccaacattta	TLYILFGMWSGLVGTALSLLIRAELGQPGALLGDDQLYNVIVTAHAFVMIFFLVMPMMIGGFGNWLIPLMLGAPDMAFPRLNNMSFWLLPPALLLLLSSAAVESGAGTGWTVYPPLASNLAHAGASVDLAIFSLHLAGASSILGAVNFITTIINMRWRGMQFERLPLFVWSVKITAILLLLSLPVLAGAITMLLTDRNFNTAFFDPAGGGDPILYQHL
GBMPL1025-15	Mollusca	Gastropoda	Hygrophila	Lymnaeidae	Radix	Radix auricularia	BOLD:ACS5564	actttatatataatttttggtgtttgatgtggtttagtgggaacaggtttatctcttctaattcgactagagttaggaacttccttagtacttattgatgaacatttttataatgttattgtgacagctcatgcttttgttatgattttttttatagtaatacccatgataattggtgggtttgggaattggatagttccgttattaattggtgcacctgatataagttttcctcgtataaataatataagattttgattgcttcctccttcttttattttgttgctttgttctagaatagtagaaggtggagttggaactggctgaacagtctaccctcctcttagggggccaattgcccacggaggttcttcagtagacttagctattttttctttacatttggcaggactatcaagaattttaggagctattaattttattactacgatttttaacatgcgatctcctggtattacactagaacgaataagtttatttgtttgatctgtgttgattactgcatttttattattactatccttacctgttttggcaggggctattactatattattaactgatcgaaattttaatacaactttttttgaccctgcaggtgggggtgatccaattctttaccaacatttg	TLYMIFGVWCGLVGTGLSLLIRLELGTSLVLIDEHFYNVIVTAHAFVMIFFMVMPMMIGGFGNWMVPLLIGAPDMSFPRMNNMSFWLLPPSFILLLCSSMVEGGVGTGWTVYPPLSGPIAHGGSSVDLAIFSLHLAGLSSILGAINFITTIFNMRSPGITLERMSLFVWSVLITAFLLLLSLPVLAGAITMLLTDRNFNTTFFDPAGGGDPILYQHL
LOFLB641-06	Arthropoda	Insecta	Lepidoptera	Nolidae	Meganola	Meganola sp.	BOLD:AAA8651	acattatattttatttttggaatttgagcaggtatagtaggaacatcgttaagattattaattcgagctgaattaggaacccccggatctttaattggtgatgaccaaatctataatactattgtaacagcacatgcttttattataattttcttcatagtaatacctattataattggaggatttggaaattgattagtacctttaatattaggagccccagatatagcttttccacgtataaataatataagattttgattacttcccccatcattatgtttattaatttcaagaagaattgtagaaaatggagcaggaacaggatgaacagtttaccccccactttcatctaatatagctcacagaggtagatcagtagatttagcaattttttctttacatttagcaggaatttcctcaatcctaggagcaattaattttattactacaattattaatatacgattaaataatttatcttttgatcaaatatccttatttgtatgagcagttggaattactgcatttcttttattattatctttaccagttttagctggagctattacaatacttttaacagatcgtaatttaaatacttcattttttgaccctgctggaggaggagatccaattctataccaacactta	TLYFIFGIWAGMVGTSLSLLIRAELGTPGSLIGDDQIYNTIVTAHAFIMIFFMVMPIMIGGFGNWLVPLMLGAPDMAFPRMNNMSFWLLPPSLCLLISSSIVENGAGTGWTVYPPLSSNMAHSGSSVDLAIFSLHLAGISSILGAINFITTIINMRLNNLSFDQMSLFVWAVGITAFLLLLSLPVLAGAITMLLTDRNLNTSFFDPAGGGDPILYQHL
OPPHA478-17	Arthropoda	Insecta	Diptera	Simuliidae	Stegopterna	NA	BOLD:AAB7512	actctttattttatttttggggcttgagccggtatagtcggtacttcattaagaatacttattcgcgctgaattaggccatccaggagcccttattggagatgatcaaatttataatgtaattgttacagctcatgcttttgtaataattttttttatagttataccaattataattgggggatttggaaactgattagtccctttaatacttggggccccagatatggctttccctcgaataaataatataagattttgacttttacctccttctttaaccctactattagccagaagtatagtagaagctggggctgggacaggatgaactgtttatcctcccctatcttctggaattgcccatgccggagcttcagtcgacttagcaattttttctcttcatttagcgggaatttcatctattttaggggccgtaaatttcattacaactattattaatatacgatctaatggaattaactttgatcgaatgcctttatttatttgatctgttgttattacagctgttctacttttactatctttacctgtattagccggagcaattactatgctattaacagaccgaaatcttaatacatcattctttgatcctgctggagggggagacccaattctttatcaacactta	TLYFIFGAWAGMVGTSLSMLIRAELGHPGALIGDDQIYNVIVTAHAFVMIFFMVMPIMIGGFGNWLVPLMLGAPDMAFPRMNNMSFWLLPPSLTLLLASSMVEAGAGTGWTVYPPLSSGIAHAGASVDLAIFSLHLAGISSILGAVNFITTIINMRSNGINFDRMPLFIWSVVITAVLLLLSLPVLAGAITMLLTDRNLNTSFFDPAGGGDPILYQHL
GBLN5325-15	Arthropoda	Insecta	Lepidoptera	Nymphalidae	Maniola	Maniola cypricola	BOLD:ABY5514	actttatattttatttttggaatttgagcaggaatagttggaacttctttaagtcttattattcgaacagaattaggtaatccaggatctttaattggagatgatcaaatttataatactattgtcacagctcatgcttttattataattttttttatagttatacccattataattggaggatttggtaattgacttgttcctttaatattaggagctccagatatagctttccctcgaataaataatataagtttttgactactccccccttccttagtcttattaatttcaagtagtattgttgaaaatggagctggaacaggatgaacagtttaccccccactttcctctaatattgctcacggtggatcatctgttgatttagcaattttttctttacatttagctggaatttcatctattttaggagctattaattttatcacaacaattattaatatacgaattaataatatatcttatgatcaaatacccttatttgtttgagctgttggaattacagctttattattattactttcattaccagtattagcaggagctattactatacttcttacagatcgaaatcttaatacatctttttttgatcctgctggaggaggagatccaattttatatcaacattta	TLYFIFGIWAGMVGTSLSLIIRTELGNPGSLIGDDQIYNTIVTAHAFIMIFFMVMPIMIGGFGNWLVPLMLGAPDMAFPRMNNMSFWLLPPSLVLLISSSIVENGAGTGWTVYPPLSSNIAHGGSSVDLAIFSLHLAGISSILGAINFITTIINMRINNMSYDQMPLFVWAVGITALLLLLSLPVLAGAITMLLTDRNLNTSFFDPAGGGDPILYQHL
GBMA8680-15	Chordata	Mammalia	Primates	Cercopithecidae	Cercopithecus	Cercopithecus campbelli	BOLD:ACS5392	accctatacttgctattcggtgcatgagctggagttataggcacagccctaagtcttctcattcgagctgagctaggccaacctggtagtttactaggcagtgaccatatctataatgttattgtaacagcccatgcatttattataattttcttcatggttatacccattataattggaggtttcggaaactggctagtacctctaataattggtgctcctgatatagcattcccccgtctaaacaacatgagcttctgacttcttcctccctcttttctgctactaatagcatcagccatcgtcgaggctggtgccggcacaggttgaacagtatatccacctttagcgggaaacttctctcacccaggagcctccgtagatttgattattttctcccttcatttagcaggagtttcctccatcctaggggccatcaatttcatcaccactatcatcaatatgaaaccccccgctatatcccaatatcagacccccctatttgtctgatctgtcctaatcacagcaattctattactcctctctttaccagtcctagctgccggcatcactatactattaacagaccgcaatcttaatactactttcttcgaccctactggaggaggagatcctatcctatatcaacaccta	TLYLLFGAWAGVMGTALSLLIRAELGQPGSLLGSDHIYNVIVTAHAFIMIFFMVMPIMIGGFGNWLVPLMIGAPDMAFPRLNNMSFWLLPPSFLLLMASAIVEAGAGTGWTVYPPLAGNFSHPGASVDLIIFSLHLAGVSSILGAINFITTIINMKPPAMSQYQTPLFVWSVLITAILLLLSLPVLAAGITMLLTDRNLNTTFFDPTGGGDPILYQHL
OPPFO2682-17	Arthropoda	Insecta	Lepidoptera	Nymphalidae	Megisto	Megisto cymela	BOLD:AAB4175	actttatattttatttttggaatttgagcaggtatagtagggacatctcttagcttaattattcgaatagaattaggtaatccaggatttttaattggagatgatcaaatttataatactatcgttacagctcatgcttttattataattttttttatagtaataccaattataattggaggatttggtaattgattagttccattaatattaggagctcctgatatagcttttcctcgtataaataatataagattttgattattacctccttcattaattttattaatttcaagaagtattgtagaaaatggagctggtacaggatgaacagtttacccacccctttcatctaatatcgcccatagaggatcttcagtagatctagcaattttctctttacatttagctggaatttcttcaattttaggagctattaactttattacaacaattattaatatacgaattaataatatatcttatgatcaaatacctttatttgtttgagctgttggaattactgctcttcttttacttctttctttacctgttttagctggagctattactatactccttacagatcgaaatttaaatacatcattttttgatcctgcaggaggaggagatccaattttatatcaacattta	TLYFIFGIWAGMVGTSLSLIIRMELGNPGFLIGDDQIYNTIVTAHAFIMIFFMVMPIMIGGFGNWLVPLMLGAPDMAFPRMNNMSFWLLPPSLILLISSSIVENGAGTGWTVYPPLSSNIAHSGSSVDLAIFSLHLAGISSILGAINFITTIINMRINNMSYDQMPLFVWAVGITALLLLLSLPVLAGAITMLLTDRNLNTSFFDPAGGGDPILYQHL
PHLAB220-10	Arthropoda	Insecta	Lepidoptera	Tortricidae	Rhyacionia	Rhyacionia pinivorana	BOLD:AAB9878	acattatactttattttcggtatttgagctggaatagtgggaacttccctaagaatattaattcgtgctgaattaggaaatcctggatctttaattggagatgatcaaatttataatactattgtaactgcccatgccttcattataattttttttatggttataccaattataattggtggattcggaaattgactagtacccctaatactaggagcgcctgatatagccttcccccgaataaataatatgagattttgacttttacccccctctataatattgttaatttcaagtagaattgtagaaaatggagcaggtacaggatgaacagtataccccccactttcatctaatattgcccatagtggaagttcagtagacttagctattttctcactacacttagccggtatttcttcaattctaggagctgttaattttattacaactattattaatatacgacctaataacatgtctatagatcaaatacctttatttatttgagcagtaggaatcacagcacttctactactcctctctttacctgtattagcaggtgcaattactatactattaacagatcgaaatcttaatacctcatttttcgacccagccggaggaggagatccaattctctatcaacactta	TLYFIFGIWAGMVGTSLSMLIRAELGNPGSLIGDDQIYNTIVTAHAFIMIFFMVMPIMIGGFGNWLVPLMLGAPDMAFPRMNNMSFWLLPPSMMLLISSSIVENGAGTGWTVYPPLSSNIAHSGSSVDLAIFSLHLAGISSILGAVNFITTIINMRPNNMSMDQMPLFIWAVGITALLLLLSLPVLAGAITMLLTDRNLNTSFFDPAGGGDPILYQHL
EWNOU167-11	Annelida	Clitellata	Haplotaxida	Acanthodrilidae	Wegeneriona	Wegeneriona sp. TD02	BOLD:AAU5320	acactatactttattttaggggtctgagcaggaataattggtgccggaataagacttttaattcgaattgaattaagtcagccaggtgcatttcttggtagagatcaactatacaataccattgtcacagctcatgcatttctaataatttttttcttagttataccagtatttattggtggatttggcaattgacttctccctcttatgctaggtgctccagacatagctttccctcggctaaataatataagattttggcttctacccccatcactaattcttctagtgtcatctgcagcagtggaaaaaggtgcaggaacagggtgaacagtttacccgcccctagcaagaaacctagcccatgctggaccttcagtagatctggctatcttttctctacaccttgcaggagcttcatcaatcctaggagcaattaattttattacaactgtaatcaacatacgatgaacaggattacgactagaacgaattccactattcgtctgagccgtagtaattactgtaattctacttctactatcactaccagtacttgcgggtgcaattacaatattactaacagaccgaaacctaaacacatcattctttgacccggcaggaggtggggatccaatcttataccaacaccta	TLYFILGVWAGMIGAGMSLLIRIELSQPGAFLGSDQLYNTIVTAHAFLMIFFLVMPVFIGGFGNWLLPLMLGAPDMAFPRLNNMSFWLLPPSLILLVSSAAVEKGAGTGWTVYPPLASNLAHAGPSVDLAIFSLHLAGASSILGAINFITTVINMRWTGLRLERIPLFVWAVVITVILLLLSLPVLAGAITMLLTDRNLNTSFFDPAGGGDPILYQHL
ASARD8628-14	Arthropoda	Insecta	Lepidoptera	Notodontidae	Hemiceras	Hemiceras punctata	BOLD:AAE5294	acattatatttcatttttggaatttgagctggaatagtggggacttctttaagattattaattcgagctgaattaggaaatcctggatctttaatcggagatgatcaaatctataatactattgtaacagctcatgccttcattataattttttttatagtaatacctattataattggaggatttggtaattgattaattcctttaatattaggggcaccagatatagcctttccacgaataaataatataagtttttgattattacctccctcattgactcttttaatctcgagaagaattgtagaaacaggagcaggaacaggatgaacagtttacccccctttatcatcaaatattgctcatgggggtagttcagtagatttagctattttctcattacatttagcaggaatttcttctattttaggagctattaattttattactacaattattaatatacgattaaataatatatcttttgatcaaataccattatttatttgagctgtaggaattacagcatttctcttattattatccctgccagtattagcgggagctattactatattattaacagatcgaaatttaaacacttcattttttgatcccgctggagggggtgatccaattttatatcaacattta	TLYFIFGIWAGMVGTSLSLLIRAELGNPGSLIGDDQIYNTIVTAHAFIMIFFMVMPIMIGGFGNWLIPLMLGAPDMAFPRMNNMSFWLLPPSLTLLISSSIVETGAGTGWTVYPPLSSNIAHGGSSVDLAIFSLHLAGISSILGAINFITTIINMRLNNMSFDQMPLFIWAVGITAFLLLLSLPVLAGAITMLLTDRNLNTSFFDPAGGGDPILYQHL
RMCAD188-08	Arthropoda	Insecta	Trichoptera	Hydropsychidae	Parapsyche	Parapsyche apicalis	BOLD:AAA8586	acactatactttattttcggactatgatcaggactaattggctcctctctcagtttaattattcgtacagaattaagaaccccaggaagattaattggaaatgatcaaatctataatgtaatcgttacagctcacgctttcattataattttttttatagttatacctattataatcggaggattcggaaactgattagttcctctaatgctaggggccccagatatggccttcccacgaataaataatataagattttggttcctccctccctctttaatattcctaatctttagcagcttaattaacaacggagcaggcacaggatgaacagtgtaccctccgttatcatcaaacctctctcatctaggaagatccgtcgatcttacaattttctctcttcatttagcaggaatttcttcaatcctcggagccatcaatttcattactactattttaaacataaaattcaaaaatataaactatgatttaatgcccctctttgtatgatcagtactgattaccgcagttctcttactcttatccttacctgttttagccggtgctattactatactacttacagaccgtaacttaaatacatctttttttgatcccgccggaggcggagatcccatcctttaccaacactta	TLYFIFGLWSGLIGSSLSLIIRTELSTPGSLIGNDQIYNVIVTAHAFIMIFFMVMPIMIGGFGNWLVPLMLGAPDMAFPRMNNMSFWFLPPSLMFLIFSSLINNGAGTGWTVYPPLSSNLSHLGSSVDLTIFSLHLAGISSILGAINFITTILNMKFKNMNYDLMPLFVWSVLITAVLLLLSLPVLAGAITMLLTDRNLNTSFFDPAGGGDPILYQHL
ANIC499-06	Arthropoda	Insecta	Lepidoptera	Notodontidae	Ochrogaster	Ochrogaster lunifer	BOLD:AAB0313	acattatattttatttttggaatttgagctggaatagtaggaacatcacttagattattaatccgagcagaactagggaatccaggatctctaattggggatgatcaaatttataacactattgtaactgcacatgcttttattataatttttttcatagttataccaattataattggtggatttggtaattgattagttccacttatattgggagcccctgatatagcctttcctcgaataaacaatataagtttttggttactccccccctccttgactcttttaatctcgagaagaattgttgaaaatggtgcaggcacaggatgaaccgtttaccccccgctatcttctaacatcgctcatagtggaagctctgtagatttagcaattttttccttgcatttggctggaatttcatctattttaggtgccattaactttattacaacaattattaatatacgccttaataacctctcattcgaccaaatacccctatttgtttgagcaacaggaattactgcctttcttcttcttctttctttgccagttttagcaggagctattacaatattactaacagatcgtaatttaaatacttctttctttgaccctgctgggggtggagatcctattttataccaacattta	TLYFIFGIWAGMVGTSLSLLIRAELGNPGSLIGDDQIYNTIVTAHAFIMIFFMVMPIMIGGFGNWLVPLMLGAPDMAFPRMNNMSFWLLPPSLTLLISSSIVENGAGTGWTVYPPLSSNIAHSGSSVDLAIFSLHLAGISSILGAINFITTIINMRLNNLSFDQMPLFVWATGITAFLLLLSLPVLAGAITMLLTDRNLNTSFFDPAGGGDPILYQHL
SSDA225-06	Arthropoda	Insecta	Lepidoptera	Sphingidae	Likoma	Likoma crenata	BOLD:AAC6557	actttatattttatttttggaatttgagcaggaatagtaggaacttctttaagattattaattcgagctgaattaggaaatccaggatcattaattggagatgaccaaatttataatacaattgtaacagcccatgcttttattataattttttttatagtaatacctattataattggtggatttggaaattgattagtacctttaatacttggagcccctgatatagctttcccccgaataaataatataagtttttgattattaccgccatcactaacattattaatttctagaagtattgtagaaaatggagctggaactggatgaacagtttatccccctttatcatctaatattgcccacagaggaagttctgttgatttagcaattttttctcttcacttagctggtatttcttctattttaggggcaattaactttattactacaattattaatatacgaattaataatatatcatttgatcaaatacctttatttgtatgagcagtaggaattacagcatttttactacttttatctttaccagtattagctggagcaattacaatattattaacagatcgaaatttaaatacatctttctttgatcctgctggagggggagatccaattttatatcaacactta	TLYFIFGIWAGMVGTSLSLLIRAELGNPGSLIGDDQIYNTIVTAHAFIMIFFMVMPIMIGGFGNWLVPLMLGAPDMAFPRMNNMSFWLLPPSLTLLISSSIVENGAGTGWTVYPPLSSNIAHSGSSVDLAIFSLHLAGISSILGAINFITTIINMRINNMSFDQMPLFVWAVGITAFLLLLSLPVLAGAITMLLTDRNLNTSFFDPAGGGDPILYQHL
OPPHS1145-17	Arthropoda	Insecta	Psocodea	Lepidopsocidae	Echmepteryx	Echmepteryx hageni	BOLD:AAP4625	actttatattttcttctaggaatttgatccggtatagtaggaactagaataagtatttttattcgatttgaactaggtcaaccaggtttatttttagaagatgatcaaatctacaatgttattgttacagcacatgcttttattataattttttttataattatacctattataattggaggatttggaaactgattagttcctctaatattatctgcacccgatatggccttcccgcgaataaataatataagattttgattacttccaccgtctttaactctacttcttataagaagtataactaatgtaggtgcgggtacaggctgaacagtatatccacccctttccgcagccgtagctcatgcaggagcctcagtagacttggctattttttcactacacctagccgggattagatcaattctaggagcagtaaattttatctcaactgttattaatatacgatcagatggtttaactttagaacgattacccctatttgtttgatctgttttcttaaccgccattcttcttttactttctctccctgttttagctggggcaattactatattactcacagatcgtaatttaaatacttccttttttgatcctgcagggggtggtgacccaattctttatcaacattta	TLYFLLGIWSGMVGTSMSIFIRFELGQPGLFLEDDQIYNVIVTAHAFIMIFFMIMPIMIGGFGNWLVPLMLSAPDMAFPRMNNMSFWLLPPSLTLLLMSSMTNVGAGTGWTVYPPLSAAVAHAGASVDLAIFSLHLAGISSILGAVNFISTVINMRSDGLTLERLPLFVWSVFLTAILLLLSLPVLAGAITMLLTDRNLNTSFFDPAGGGDPILYQHL
JSJUN761-11	Arthropoda	Insecta	Diptera	Agromyzidae	Cerodontha	Cerodontha muscina	BOLD:AAF1051	actttgtattttatatttggagcttggtcaggaatagtaggtacctccttaagaattcttattcgagccgaacttggtcatcctggcgccttaattggggatgaccaaatttacaacgtaattgttactgctcatgcatttattataattttttttatagttatacctattataattggagggtttgggaattgattagtacctttaatattaggggcccccgatatagcttttcctcgaataaataatataagattttgacttttacctcccgcaattacactcctcctaataagcagaatagttgaaaacggatctggtaccggttgaacagtttatcccccgctctcttcggctattgctcatgggggagcctcagtagatctagctattttcagtctacatttagctggtgtttcttctattttaggagcggtaaatttcattactacaattattaatatacgatcaactggtatttcatttgatcgaatacctttatttgtttgatctgttttaattacagctattttactactactctctttacctgtattagcaggagctattacaatactcttaactgatcgaaattttaacacttctttctttgaccccgctggaggaggggatccaatcttatatcaacattta	TLYFMFGAWSGMVGTSLSILIRAELGHPGALIGDDQIYNVIVTAHAFIMIFFMVMPIMIGGFGNWLVPLMLGAPDMAFPRMNNMSFWLLPPAITLLLMSSMVENGSGTGWTVYPPLSSAIAHGGASVDLAIFSLHLAGVSSILGAVNFITTIINMRSTGISFDRMPLFVWSVLITAILLLLSLPVLAGAITMLLTDRNFNTSFFDPAGGGDPILYQHL
GCOL3312-16	Arthropoda	Insecta	Coleoptera	Carabidae	Agonum	Agonum fuliginosum	BOLD:AAM9908	acattatattttatttttggagcttgagctggaatagtgggaacctctttaagaatattaattcgagctgaattaggaaacccaggagccttaattggtgatgatcaaatttataatgttattgttactgcacatgcatttattataattttttttatagttatacctattataattggaggatttggaaattgattagttcctttaatactaggagccccagatatagccttccctcgaataaataatataagtttttgattactgcccccttcattaacactccttttaataag-tctttagtggaaagaggagctggtacaggatgaacagtctacccccccctctcatctggaattgcccatgcaggagcatcagttgatttagcaatttttagtttacatttagcaggaatttcatcaattttaggagctgtaaattttattacaacaattattaatatacgatcagtaggaataacatttgatcgaataccattatttgtatgatcagtaggaattactgccctattactacttctatcattaccagtattagccggagctatcactatactattaacagaccgaaatttaaatacatcattttttgatccagcaggaggaggagacccaattctttaccaacattta	TLYFIFGAWAGMVGTSLSMLIRAELGNPGALIGDDQIYNVIVTAHAFIMIFFMVMPIMIGGFGNWLVPLMLGAPDMAFPRMNNMSFWLLPPSLTLLLM-SLVESGAGTGWTVYPPLSSGIAHAGASVDLAIFSLHLAGISSILGAVNFITTIINMRSVGMTFDRMPLFVWSVGITALLLLLSLPVLAGAITMLLTDRNLNTSFFDPAGGGDPILYQHL
FBFYL015-09	Chordata	Actinopterygii	Cypriniformes	Cyprinidae	Distoechodon	Distoechodon tumirostris	BOLD:ABY4477	ctttatcttgtatttggtgcctgagccggaatagtgggaaccgctctaagccttctcattcgagccgaattaagtcaacctggatcacttctgggcgatgaccaaatttacaatgttattgttactgcccatgccttcgtaataattttctttatagtaataccaattcttattggagggttcggaaactgacttgtaccgctaataattggagcgcctgacatagcattcccacgaataaacaacataagcttctgacttctacccccctctttcctcctgctactggcttcttctggagtcgaggctggagctgggacagggtgaacagtttacccgccactcgcaggcaatcttgcccacgccggagcatccgtagacctaacgattttctcactccacctagcaggtgtatcatcaattttaggagcaatcaacttcatcactacaactattaatatgaaaccgccagccatttctcagtaccaaacacctctatttgtttgagctgtacttgtaacagccgtacttcttcttctgtccctgccagtcctagctgctggaattacaatacttcttacagaccgaaatcttaacaccacattctttgacccggcaggaggaggggacccaattctatatcaacaccta	LYLVFGAWAGMVGTALSLLIRAELSQPGSLLGDDQIYNVIVTAHAFVMIFFMVMPILIGGFGNWLVPLMIGAPDMAFPRMNNMSFWLLPPSFLLLLASSGVEAGAGTGWTVYPPLAGNLAHAGASVDLTIFSLHLAGVSSILGAINFITTTINMKPPAISQYQTPLFVWAVLVTAVLLLLSLPVLAAGITMLLTDRNLNTTFFDPAGGGDPILYQHL
MNBB600-05	Arthropoda	Insecta	Lepidoptera	Noctuidae	Xestia	Xestia c-nigrum	BOLD:AAA2144	acattatattttatttttggaatttgagcaggaatagtagggacttctttaagattattaattcgagctgaattaggaaaccctggatctttaattggagatgatcaaatttataatactattgttacagcacatgcttttattataattttttttatagtaatacctattataattggaggatttggtaattgacttgttcctttaatattaggggccccagatatagcatttcctcgaataaataatataagtttttgacttctacccccctctttaactcttttaatttcaagaagaattgtagaaaatggagcaggaacaggatgaacagtgtaccccccactttcatctaatattgctcatggaggaagatcagtagatcttgctattttttcccttcatttagctggaatttcttctattttaggagccattaattttattactacaattattaatatacgattaaacagtttatcatttgatcaaatacctttatttatttgagcagtaggaattactgcttttttattattattatctttacctgttttagctggagctattactatacttttaacagatcgaaatttaaatacatctttttttgatccagcaggaggaggagatcctattttataccaacattta	TLYFIFGIWAGMVGTSLSLLIRAELGNPGSLIGDDQIYNTIVTAHAFIMIFFMVMPIMIGGFGNWLVPLMLGAPDMAFPRMNNMSFWLLPPSLTLLISSSIVENGAGTGWTVYPPLSSNIAHGGSSVDLAIFSLHLAGISSILGAINFITTIINMRLNSLSFDQMPLFIWAVGITAFLLLLSLPVLAGAITMLLTDRNLNTSFFDPAGGGDPILYQHL
CMAZA062-09	Arthropoda	Insecta	Lepidoptera	Tortricidae	Phaneta	Phaneta sp. 4	BOLD:AAH5629	acattatattttatttttggtatttgagctggtataattggaacttctttaagactattaattcgagctgaattaggaactccaggatctttaattggagatgatcaaatttataacacaatcgtgactgctcatgcttttattataattttttttatggttatacctattataattggaggatttggaaattgattagtacctttaatgttgggagctccagatatagcatttcctcgaataaataatataagattttgacttcttcccccctctatcatattacttatttcaagtagagttgtagaaaatggagcaggaacaggatgaacagtttacccccccctttcatctaatattgctcatagaggaagttctgtagatttagctattttttctcttcatttagcaggtatttcatcaattttaggagctgttaattttattacaactattattaatatacgacctaataatatatccttagatcaaataccattatttgtctgagcagtaggaattactgctcttttattacttttatccctaccagtattagcgggtgcaattactatacttttaacagaccgaaatcttaatacatcttttttcgatcctgctggaggaggagaccctatcctttatcaacattta	TLYFIFGIWAGMIGTSLSLLIRAELGTPGSLIGDDQIYNTIVTAHAFIMIFFMVMPIMIGGFGNWLVPLMLGAPDMAFPRMNNMSFWLLPPSIMLLISSSVVENGAGTGWTVYPPLSSNIAHSGSSVDLAIFSLHLAGISSILGAVNFITTIINMRPNNMSLDQMPLFVWAVGITALLLLLSLPVLAGAITMLLTDRNLNTSFFDPAGGGDPILYQHL
GBCM7713-17	Arthropoda	Malacostraca	Decapoda	Parastacidae	Euastacus	Euastacus bidawalus	BOLD:ADJ6924	actctatattttatcttcggagcttgagcaggaatagtaggaacttcattaagattaatcatccgaacagaattaggccaacctggaagacttattggagatgatcaaatctataacgtaattgtaaccgcacatgcctttgtaataattttctttatagtgataccaattataattgggggattcggaaactgacttgtccctcttatattaggagcccctgatatagctttcccccgcataaataacatgagattttgactcctaccattttccctcactctcctcctaacaagaggaatagttgaaagaggggtgggaactggatgaactgtatacccgcctctagctgcaactatcgcgcatgcgggagcttcagttgacttaggaatcttttcccttcaccttgctggtgtatcatcaattctaggagcagtaaacttcataacaaccgctatcaatatacgaacaaaaggtataactatagaccgaatacccttatttgtgtggtcagtctttattacagccgtcttattactgctctccctaccagttcttgcaggagctattactatacttcttacagatcgaaacttaaatacaaccttttttgatcccgcaggagggggggatcctattctataccagcactta	TLYFIFGAWAGMVGTSLSLIIRTELGQPGSLIGDDQIYNVIVTAHAFVMIFFMVMPIMIGGFGNWLVPLMLGAPDMAFPRMNNMSFWLLPFSLTLLLTSGMVESGVGTGWTVYPPLAATIAHAGASVDLGIFSLHLAGVSSILGAVNFMTTAINMRTKGMTMDRMPLFVWSVFITAVLLLLSLPVLAGAITMLLTDRNLNTTFFDPAGGGDPILYQHL
CNPAC115-13	Arthropoda	Insecta	Diptera	Ceratopogonidae	Dasyhelea	NA	BOLD:ACD8881	actttatattttatttttggagcatgagcaggaatagtaggaacttccttaagaatccttatccgagcagaattaggacaccctgg-ttaattggtgacgaccaaatttataatgttattgtcacagcccatgcatttgtaataattttttttatagtaatacctattataatcggaggattcggaaactgattagtcccattaatgttaggagccccagatatagcatttccacgaataaataatatgagattttggatactacccccttccctgacacttctcctagtaagctctctagttgaaaatggagctgggactggatgaacggtatacccccccttagccggaaacattgctcatagagggtcatcggttgacttagcaattttctcattacacttagcaggaatttcttcaattcttggggctgtaaatttcatcacaacaattattaatatacgatctaatggaattacatttgaccgaataccattatttgtgtggtcagttcttattacagctgtacttttactattatccctacctgttttagctggggctattactatactcttaacagatcgaaatttaaacacatcattttttgaccctgcaggtggaggagaccctattctttaccagcattta	TLYFIFGAWAGMVGTSLSILIRAELGHP-LIGDDQIYNVIVTAHAFVMIFFMVMPIMIGGFGNWLVPLMLGAPDMAFPRMNNMSFWMLPPSLTLLLVSSLVENGAGTGWTVYPPLAGNIAHSGSSVDLAIFSLHLAGISSILGAVNFITTIINMRSNGITFDRMPLFVWSVLITAVLLLLSLPVLAGAITMLLTDRNLNTSFFDPAGGGDPILYQHL
BON082-06	Chordata	Aves	Passeriformes	Motacillidae	Anthus	Anthus petrosus	BOLD:AAC2529	ggaatagtaggcactgccctgagcctcctcatccgagcagaactaggccaacccggagctctcctgggagacgatcaagtctacaacgtagtcgtcaccgcccacgccttcgtaatgatcttcttcatagtcatgcccatcatgatcggaggattcggaaactgactagttcccctaataatcggagccccggacatagcattcccccgaataaacaacataagcttctgactacttccaccatcattcctcctcctgctagcatcctccacagtcgaagcaggagtcggtacaggctgaactgtataccccccactagccggcaacctagcccacgccggagcatccgttgatctagcaatcttctccctgcacctagctggaatctcctctatcctaggcgcaatcaacttcatcacaacagcaatcaacataaaacctcccgccctctcacaataccaaacccccctatttgtctgatccgtcctgatcaccgcagtattactcctgctctccctaccagtactggccgcaggcatcacaatactcctaacagaccgtaacctcaacaccacattcttcgacccagcaggaggaggagacccagtcctataccaacatctt	GMVGTALSLLIRAELGQPGALLGDDQVYNVVVTAHAFVMIFFMVMPIMIGGFGNWLVPLMIGAPDMAFPRMNNMSFWLLPPSFLLLLASSTVEAGVGTGWTVYPPLAGNLAHAGASVDLAIFSLHLAGISSILGAINFITTAINMKPPALSQYQTPLFVWSVLITAVLLLLSLPVLAAGITMLLTDRNLNTTFFDPAGGGDPVLYQHL
EBECH051-11	Arthropoda	Insecta	Ephemeroptera	Heptageniidae	Stenonema	Stenonema femoratum	BOLD:AAA7920	actttatactttatcttcggggcatgatcaggaatagtaggaacatctctgagcttactaatccgggctgaattaggtcaaccaggatccttaattggtgatgatcaaatttataatgttattgtaacagcccacgcgttcattatgattttctttatggttatgcccattatgattggtggatttggtaattgattggtcccactaatactaggggcaccagatatagccttcccacgaataaacaatataagtttctgactcttaccaccggccctaacactactactggctagaagcatagtagaaagaggagctggtacaggttggacagtctaccctcctttatcagcagggattgcacatgccggagcttcagtagatttggctatcttctctcttcatctggctggtgtatcttccattctaggggctgtaaactttattactacaacgatcaatatacgttctactggtataactatagaccggatccccttatttgtctgatcagtattaatcactgcaattctgcttctactttctttacctgtattagctggagctatcacaatactattaacagaccgtaatcttaatacctcattctttgatccagctggagggggagatccaattttataccaacacctc	TLYFIFGAWSGMVGTSLSLLIRAELGQPGSLIGDDQIYNVIVTAHAFIMIFFMVMPIMIGGFGNWLVPLMLGAPDMAFPRMNNMSFWLLPPALTLLLASSMVESGAGTGWTVYPPLSAGIAHAGASVDLAIFSLHLAGVSSILGAVNFITTTINMRSTGMTMDRIPLFVWSVLITAILLLLSLPVLAGAITMLLTDRNLNTSFFDPAGGGDPILYQHL
ANICV232-11	Arthropoda	Insecta	Lepidoptera	Tortricidae	Thrincophora	Thrincophora inconcisana	BOLD:AAD2049	acattatattttatttttggaatttgagctggtatagtaggaacttccttaagattactaattcgagctgaattaggaaaccctggatctttaattggagatgaccaaatttataacactattgtcacagcacatgcttttattataattttttttatagttatacctattataattggagggtttggaaattgattagttccattaatattaggagccccagatatagcattcccccgaataaataatataagattttgacttcttcccccatctatcatattattaatttcaagaagaattgtagaaaatggagccggtacaggatgaacagtttaccccccactttcatcaaatatcgcccatagcggaagttctgttgacttagcaattttctccttacatttagcaggtatttcctcaattttaggagctgtaaattttattacgactattattaatatacgtccaaataacatatcattagaccaaatacctttatttgtatgagcagtaggtatcacagctcttttactacttctctctttacctgttttagctggtgccattactatattattaactgatcgaaatttaaatacatcattttttgatcctgctggaggaggagatccaattttatatcaacactta	TLYFIFGIWAGMVGTSLSLLIRAELGNPGSLIGDDQIYNTIVTAHAFIMIFFMVMPIMIGGFGNWLVPLMLGAPDMAFPRMNNMSFWLLPPSIMLLISSSIVENGAGTGWTVYPPLSSNIAHSGSSVDLAIFSLHLAGISSILGAVNFITTIINMRPNNMSLDQMPLFVWAVGITALLLLLSLPVLAGAITMLLTDRNLNTSFFDPAGGGDPILYQHL
AMCAB249-19	Arthropoda	Insecta	Diptera	Chironomidae	Gymnometriocnemus	NA	BOLD:AAI1981	ctttattttattttcggggcttgatcaggaatagtaggtacttcccttagtatcttaattcgggctgagttaggtcacgcaggttctttaattggagatgatcaaatttataatgttattgttactgctcatgcttttgtaataattttcttcatagttatacctattttaattggaggattcggaaattgactagtaccccttatactaggcgccccagatatagcctttccccgaataaataacataagcttctgacttttacctccctctttaactctacttttatcaagctcaattgtagaaaatggagctggtacaggatgaacggtttaccctcccctttcttcaggaattgctcatgccggagcttctgtagatttagctattttttctcttcatttagccggaatttcctctattttaggagcggtaaattttattacaacagtaattaatatacggtcagaaggaatcactttcgaccgaatacctttatttgtctgatctgtagttattactgcaattttattacttttatctttaccagttttagctggagctattactatacttttaacagaccgaaatttaaatacatcattctttgatcctgccggaggaggagaccctattctttaccaacattta	LYFIFGAWSGMVGTSLSILIRAELGHAGSLIGDDQIYNVIVTAHAFVMIFFMVMPILIGGFGNWLVPLMLGAPDMAFPRMNNMSFWLLPPSLTLLLSSSIVENGAGTGWTVYPPLSSGIAHAGASVDLAIFSLHLAGISSILGAVNFITTVINMRSEGITFDRMPLFVWSVVITAILLLLSLPVLAGAITMLLTDRNLNTSFFDPAGGGDPILYQHL
NSPAF234-15	Arthropoda	Insecta	Odonata	Gomphidae	Lestinogomphus	Lestinogomphus matilei	BOLD:ACO5294	accttgtatctcttatttggagcctgggcaggtatggttggaacagctttaagtatattaattcgaattgaacttggacaaccaggatctcttattggagatgatcaaatttataatgtaattgttacagcacatgcattcgtaataattttcttcatagttatacccattataattggaggattcggaaattgattagtaccattaatattaggagctccagatatagcatttccacgacttaacaatataagattttgattactacctccttcattaactctacttttagccagaagaatagtagaaagaggagctggaacaggatgaacagtttatcctcctcttgcaggagctattgcacatgcaggagcatccgtcgatttaaccattttttccctacatttagcaggagtatcatcaattctaggagccatcaattttattacaaccaccattaatataaaatctcctggaataaccctagaccaaataccattatttgtatgatcagtagttattactgcagttcttcttcttctatctctacctgttcttgcaggagctattactatgctacttacagaccgtaatattaatacatcatttttcgatccagctggaggaggagatccaattctctaccaacattta	TLYLLFGAWAGMVGTALSMLIRIELGQPGSLIGDDQIYNVIVTAHAFVMIFFMVMPIMIGGFGNWLVPLMLGAPDMAFPRLNNMSFWLLPPSLTLLLASSMVESGAGTGWTVYPPLAGAIAHAGASVDLTIFSLHLAGVSSILGAINFITTTINMKSPGMTLDQMPLFVWSVVITAVLLLLSLPVLAGAITMLLTDRNINTSFFDPAGGGDPILYQHL
CNPEE1810-14	Arthropoda	Insecta	Coleoptera	Clambidae	Clambus	NA	BOLD:ACG7966	actttatattttttatttggagcttgatcaggaatagtaggaacagctttaagaatattaattcgaattgaattaagacgaccaataatagtaattggtgatgatcaaatttataacactattgtaacagctcatgctttaattataattttttttatagttatacctattttagtaggtggatttggaaattgacttgttccattaatattaggagcccctgatatggcatttcctcgaataaataatataagattttgacttcttcctccttcaattatcttagtaattacttcaagaatagttgaaagaggagcaggaactggttgaacaatttatcctcctttatcttctaatattgctcatagaggatcttctgttgatttagcaatttttaggcttcatttagctggtatttcttcaattttaggagctgtaaattttattactacttttattaatatacgaatatacggaataaattatactcgagtgccattatttatttgatcaattataattacagcagttttattattattatctcttcctgtgcttgctggagctattactatattattaacagatcgaaatttaaatacatctttttttgatcctgcaggaggaggagatccaattttatttcaacactta	TLYFLFGAWSGMVGTALSMLIRIELSRPMMVIGDDQIYNTIVTAHALIMIFFMVMPILVGGFGNWLVPLMLGAPDMAFPRMNNMSFWLLPPSIILVITSSMVESGAGTGWTIYPPLSSNIAHSGSSVDLAIFSLHLAGISSILGAVNFITTFINMRMYGMNYTRVPLFIWSIMITAVLLLLSLPVLAGAITMLLTDRNLNTSFFDPAGGGDPILFQHL
GBCCH5841-19	Arthropoda	Insecta	Coleoptera	Chrysomelidae	Cryptocephalus	Cryptocephalus bipunctatus	BOLD:AAO4673	ctatattttctatttggggcatgagcaggaataattggaacatcattaagtttactaattcgaattgaattaggaaatccaggttcactaattggtaacgatcaaatctataacacaattgtaacagctcacgctttcatcatgattttttttatagtaataccaatcatgattggaggattcggtaactgattagtccctttaatactaggagcccctgatatagctttcccccgaataaataatataagattttgacttcttcccccctcattaatgcttcttttaataagaagaattgtagaaaatggagcaggaactggctgaacagtatatccccccctttcagcaactattgcccatacaggaccatcagtagatctcgccatttttaggctacatttagcaggtgcatcctcaattataggagcaattaactttatctcaactgttattaatatgcgacctcaaggtataataatagatcgaacacctctatttgtctgagccgttttaattacagcaattcttcttctactttcactccctgtactagcaggtgcaattacaatacttttaacagaccgaaatattaatacctccttctttgacccagctggaggtggagaccctattctataccaacactta	LYFLFGAWAGMIGTSLSLLIRIELGNPGSLIGNDQIYNTIVTAHAFIMIFFMVMPIMIGGFGNWLVPLMLGAPDMAFPRMNNMSFWLLPPSLMLLLMSSIVENGAGTGWTVYPPLSATIAHTGPSVDLAIFSLHLAGASSIMGAINFISTVINMRPQGMMMDRTPLFVWAVLITAILLLLSLPVLAGAITMLLTDRNINTSFFDPAGGGDPILYQHL
CHEIK048-13	Arthropoda	Insecta	Diptera	Chironomidae	Bryophaenocladius	Bryophaenocladius cf. vernalis	BOLD:AAP6930	actttatatttcatttttggtgcttgagccggaataattggaacttccctaagaatcctaattcgtgctgaattaggtcatgtaggttccttaattagagacgaccaaatttataacgtaattgtcaccgcacatgcttttattataattttttttatagtaataccaattttaattggaggttttggtaattgattagttcctttaatactaggagcacccgatatagcatttccccgaataaataatataagattctgattattacctccttctttatttttacttctctcaagctcaatagtagaaaatggggctgggactggttgaactgtttaccctcctctttcttcaaatattgctcatgccggcagttctgttgacttagctattttttcccttcacttagctggagtctcttcaattttaggagcaattaattttattacaactgtaattaacatacgctcagaaggaatttctttagatcgaatgcctttatttgtatgatcagtaataattacagcaattctactacttctttctcttccagttcttgcaggagcaattactatgcttttaacagaccgaaacttaaatacatcgttttttgatcctgccggaggaggagatccaatcttatatcaacactta	TLYFIFGAWAGMIGTSLSILIRAELGHVGSLISDDQIYNVIVTAHAFIMIFFMVMPILIGGFGNWLVPLMLGAPDMAFPRMNNMSFWLLPPSLFLLLSSSMVENGAGTGWTVYPPLSSNIAHAGSSVDLAIFSLHLAGVSSILGAINFITTVINMRSEGISLDRMPLFVWSVMITAILLLLSLPVLAGAITMLLTDRNLNTSFFDPAGGGDPILYQHL
GBMHH29827-19	Arthropoda	Insecta	Hemiptera	Anthocoridae	Orius	Orius sp. AA111	BOLD:ADS1972	accttatattttatttttggaatatgggcaggaatattaggaacatctttaagatgaattattcgaattgaactaggacagccaggatcatttattggagatgatcaaatttataacgttgtagttacagcacacgcatttattataatttttttcatagttataccaattataattggaggatttggaaactgattagtaccattaataattggagcaccagatatagcatttccacgaataaataacataagattctgacttttacctccatctattacactacttattataagttcaatagttgaaagaggagcaggaactggatgaactgtatatccacctctttcagcaaatattgcacacagaggagcatcagtagatctagcaattttctctttacacttagcaggtgtatcatcaattttaggagcaattaattttatttcaacaattattaatatacgacctgaaggtataacagctgaacgaatcccattatttgtatgatcagttggaattactgcactactattattattatcattaccagttttagcaggagccattacaatattattaacagatcgtaattttaatacatcattctttgatccagtggggggaggggatcctatcctataccaacactta	TLYFIFGMWAGMLGTSLSWIIRIELGQPGSFIGDDQIYNVVVTAHAFIMIFFMVMPIMIGGFGNWLVPLMIGAPDMAFPRMNNMSFWLLPPSITLLIMSSMVESGAGTGWTVYPPLSANIAHSGASVDLAIFSLHLAGVSSILGAINFISTIINMRPEGMTAERIPLFVWSVGITALLLLLSLPVLAGAITMLLTDRNFNTSFFDPVGGGDPILYQHL
LNAUT176-14	Arthropoda	Insecta	Lepidoptera	Lacturidae	Lactura	Lactura pupula	BOLD:AAD1489	actttatattttattttcgggatttgagcaggtataattggtacatctttgagtttattaattcgagcagaattaggtaatcctgggtcattaattggaaacgatcaaatttataacacaattgtgacagctcatgctttcattataattttttttatagttatacccattataattggaggattcggtaattgattagtacccttaatattaggagccccagatatagctttcccacgaataaataatataagattttgattattacctccttctttaactttattaatttcaagaagaataatagaaaatggagcaggaactggatgaacagtttatccacctttatcatcaaatattgcccatgggggaacatcagttgacttagctattttttctcttcatttagctggaatttcttcaattctaggagctgttaattttattacaaccattattaatatacgaccttataaaatatcctttgatcaaatacctttatttgtatgagctgtaggaatcacagctttacttttactcttatctttaccagtcttagctggggctattactatacttcttactgatcgtaatttaaatacatcattttttgaccctgcaggaggaggtgaccctattctttaccaacattta	TLYFIFGIWAGMIGTSLSLLIRAELGNPGSLIGNDQIYNTIVTAHAFIMIFFMVMPIMIGGFGNWLVPLMLGAPDMAFPRMNNMSFWLLPPSLTLLISSSMMENGAGTGWTVYPPLSSNIAHGGTSVDLAIFSLHLAGISSILGAVNFITTIINMRPYKMSFDQMPLFVWAVGITALLLLLSLPVLAGAITMLLTDRNLNTSFFDPAGGGDPILYQHL
JWDCI166-10	Arthropoda	Insecta	Diptera	Culicidae	Culiseta	Culiseta morsitans	BOLD:AAE3210	actttatactttatttttggtgcttgagctggaatagtagggacttctttaagtttactaattcgagctgaattaagacacccgggaatatttattgggaatgaccaaatttataatgtaattgtaacagctcatgcatttattataattttttttatagttatacctattataattggaggatttggtaattgattagttcctttaatactaggagcccctgatatagcctttccccgaataaataatataagtttttgaatacttcccccttcattaacattactcctttctagaagaatggtagaaaatgggtcaggtactggatgaactgtttacccccctttatcatctggaactgctcacgcaggagcttcagttgatttaactattttttcccttcatttagccggggtttcttctattttaggagccgtaaatttcattacaacagtaattaatatacgatcttcaggtattacattagatcgaatacctttatttgtttgatctgttgtaattacagcagttttattattattatctttacccgttttagcaggagctattactatattattaacagatcgaaatttaaatacatctttctttgaccctatcggagggggagacccaattttatatcaacactta	TLYFIFGAWAGMVGTSLSLLIRAELSHPGMFIGNDQIYNVIVTAHAFIMIFFMVMPIMIGGFGNWLVPLMLGAPDMAFPRMNNMSFWMLPPSLTLLLSSSMVENGSGTGWTVYPPLSSGTAHAGASVDLTIFSLHLAGVSSILGAVNFITTVINMRSSGITLDRMPLFVWSVVITAVLLLLSLPVLAGAITMLLTDRNLNTSFFDPIGGGDPILYQHL
ACGAG119-11	Arthropoda	Insecta	Hymenoptera	Formicidae	Cyphomyrmex	Cyphomyrmex MAS005	BOLD:AAC7691	attttatattttattttggctatttgatctggaataattggttcttcaataagattaattattcggttagaattaggatcttgtataaatttaattaataatgatcaaatttataattcactaattactaatcatgcttttatcataattttctttatagtaataccttttataattggaggttttggaaattttttagtcccactaatattaggttcacctgatatagcatatcctcgtataaataatataagattttgacttcttccgccctcacttatcctattaatatcaagaaattttatttttttgggtgcaggaacaggatgaacaatttatcccccactctcttcaaatatttttcataatgggccctcagttgacttatcaattttttctcttcacatagctggtatttcgtctattcttggggctattaactttattgctacaattataaatatacatcataaatcattatctaaagataaaattcctctcttaatttgatcaattttaattacagcaattctacttctcctttccttacctgttttagcaggagctattactatacttttaacagatcgtaacttaaatacttctttttttgatccctccggaggaggggatcctattctttaccaacattta	ILYFILAIWSGMIGSSMSLIIRLELGSCMNLINNDQIYNSLITNHAFIMIFFMVMPFMIGGFGNFLVPLMLGSPDMAYPRMNNMSFWLLPPSLILLMSSNFIFLGAGTGWTIYPPLSSNIFHNGPSVDLSIFSLHMAGISSILGAINFIATIMNMHHKSLSKDKIPLLIWSILITAILLLLSLPVLAGAITMLLTDRNLNTSFFDPSGGGDPILYQHL
INRMA2423-15	Arthropoda	Insecta	Coleoptera	Lampyridae	Ellychnia	Ellychnia greeni	BOLD:AAF4976	acattatatttcatttttggggcatgagctggcatactaggaacatcatttagattactgattcgggcagaattaggaaaccctgggtcattaattggaaatgatcatattttcaatgtaattgtaactagtcacgcttttattatgatttttttcatagttatacctattataattgggggatttggaaattgactagtacctttaatattaggggcacctgatatagcattcccccgtataaacaatataagattctgattacttcctccttctctatctctattaattatgagaagtatagtcgaaagaggggcaggaacaggttgaactgtttatcctcccctttcagctaacattgctcatagagggccctcagtagatttagcaatttttagtcttcatcttgcaggagtatcatcaattctaggagcagtaaattttatctccacaattattaatatacgcccaagaagaataatattagaccaaatacccttatttgtctgagctgtattaattacggccattcttcttttattatctttaccagttttagctggagctattacaatattattaacagatcgaaatttaaattcatctttctttgaccctgctggagggggagacccagtattataccaacattta	TLYFIFGAWAGMLGTSFSLLIRAELGNPGSLIGNDHIFNVIVTSHAFIMIFFMVMPIMIGGFGNWLVPLMLGAPDMAFPRMNNMSFWLLPPSLSLLIMSSMVESGAGTGWTVYPPLSANIAHSGPSVDLAIFSLHLAGVSSILGAVNFISTIINMRPSSMMLDQMPLFVWAVLITAILLLLSLPVLAGAITMLLTDRNLNSSFFDPAGGGDPVLYQHL
YAWAN023-14	Arthropoda	Insecta	Lepidoptera	Geometridae	Prasinocyma	Prasinocyma sp. ACL2220	BOLD:ACL2220	acattatacttcatttttggaatttgagctggaataattggaacttctttaagtcttttaattcgagctgaattaggtaacccagggtctttaattggagatgatcaaatttataacacaattgttacagcgcatgcttttattataattttttttatagttatacctattataattgggggatttggaaattgattagttcctttaatgttaggagcaccggatatagctttccctcgaataaataatataagattttgattattacccccttctcttacacttttaatttcaagaagaattgtagaaaacggagcaggaacaggatgaacagtttatcctcctttatcttctaacattgctcatggaggaagatctgttgacttagctattttttcattacatttagctggtatttcatcaattttaggagctattaatttcattacaacaattattaatatacgattaaataatttatcatttgatcaaatacctttatttatttgagctgttggaattactgcatttttattattattatctttacctgttttagctggagctattactatattattaacggatcgaaatttaaatacttctttttttgatcctgcaggaggaggagatccaattttataccaacattta	TLYFIFGIWAGMIGTSLSLLIRAELGNPGSLIGDDQIYNTIVTAHAFIMIFFMVMPIMIGGFGNWLVPLMLGAPDMAFPRMNNMSFWLLPPSLTLLISSSIVENGAGTGWTVYPPLSSNIAHGGSSVDLAIFSLHLAGISSILGAINFITTIINMRLNNLSFDQMPLFIWAVGITAFLLLLSLPVLAGAITMLLTDRNLNTSFFDPAGGGDPILYQHL
OPPQA1263-17	Arthropoda	Insecta	Diptera	Chironomidae	Limnophyes	NA	BOLD:AAG5426	acattatacttcatttttggagcttgatcaggaatagtaggaacttcattaagaatcttaattcgagccgaattaggtcattcaggtgctttaatcggagatgatcaaatttataatgtaattgtaactgcccacgcttttgtaataattttttttatagttataccaattttaattggaggatttggaaattgactagttcccttaatattaggagcccctgatatagcgtttcctcgtataaataatataagattctgattattacccccctctttaacccttcttctttccagatcaattgttgaaaacggggctggaacaggctgaacggtttaccctcccctctcctcaagaatttctcatgccggagcttctgtagacttagctattttttctttacatttagctggaatttcttctattttaggagctgtaaattttatcacaactgttattaatatacgttcagaaggaattacctttgaccgtatacctctatttgtttgatccgtattaattactgctattttattattactctctctcccagtactagccggagctattacaatattattaacagaccgaaacttaaatacttcattttttgaccccgctggagggggagaccctattctataccaacatcta	TLYFIFGAWSGMVGTSLSILIRAELGHSGALIGDDQIYNVIVTAHAFVMIFFMVMPILIGGFGNWLVPLMLGAPDMAFPRMNNMSFWLLPPSLTLLLSSSIVENGAGTGWTVYPPLSSSISHAGASVDLAIFSLHLAGISSILGAVNFITTVINMRSEGITFDRMPLFVWSVLITAILLLLSLPVLAGAITMLLTDRNLNTSFFDPAGGGDPILYQHL
OPPDQ324-17	Arthropoda	Insecta	Diptera	Chironomidae	Paratendipes	NA	BOLD:ADI1867	accctttattttattttcggagcttgatccggaatagtaggaacctctcttagaattttaattcgtgccgaattaggccacccaggtacttttattggagacgaccaaatttacaacgtaattgttactgctcatgcattcattataatttttttcatagtaataccaattttaattggaggatttggaaattgacttgtccctttaatattgggagccccagatatggcatttcctcgaataaataatataagtttttgactactgcctccttctttatcccttttactttctagttcttttgtagaaaacggagcaggaactggatgaactgtttatcctcccctttcttctagtattgcccatagaggagcttctgtagacttagctattttttctcttcatttagctggggtatcttctattttaggttcggtaaattttattactactgttattaacatacgaacaaatgggatcacccttgatcgaatacctttatttgtatgatctgtagtgattacaacagttcttcttcttctttctttacccgttttagccggagctattacaatattattaactgatcgaaacttaaacacatccttctttgatcccgcaggagggggagaccctattctttaccaacactta	TLYFIFGAWSGMVGTSLSILIRAELGHPGTFIGDDQIYNVIVTAHAFIMIFFMVMPILIGGFGNWLVPLMLGAPDMAFPRMNNMSFWLLPPSLSLLLSSSFVENGAGTGWTVYPPLSSSIAHSGASVDLAIFSLHLAGVSSILGSVNFITTVINMRTNGITLDRMPLFVWSVVITTVLLLLSLPVLAGAITMLLTDRNLNTSFFDPAGGGDPILYQHL
ASSPQ742-09	Arthropoda	Insecta	Lepidoptera	Tortricidae	Choristoneura	Choristoneura rosaceana	BOLD:AAA1517	acattatattttatatttggaatttgagcaggtatagtaggaacatcattaagattattaattcgagctgaactaggaaatcctggatctttaattggtgatgatcaaatttataatactattgtaacagctcatgcttttattataattttttttatagttatacctattataattggaggatttggaaattgattagttcctttaatattaggagcccctgatatagctttccctcgtataaataatataagattttgacttttacccccttctattatacttttaatttcaagaagaattgtagaaaatggagctggtacaggatgaacagtataccccccactttcatcaaatattgctcatagaggaagatcagtagatttagcaattttttcattacacttagcaggaatttcatctattttaggagctgtaaattttattacaactatcattaatatacgaccaaataacatatcattagatcaaataccattatttgtttgatctgtaggaattacagctcttttacttcttttatctttacctgtattagctggagctattactatgttattaacagatcgaaatttaaatacatcattttttgatcctgctggtggaggagatcctattttataccaacattta	TLYFMFGIWAGMVGTSLSLLIRAELGNPGSLIGDDQIYNTIVTAHAFIMIFFMVMPIMIGGFGNWLVPLMLGAPDMAFPRMNNMSFWLLPPSIMLLISSSIVENGAGTGWTVYPPLSSNIAHSGSSVDLAIFSLHLAGISSILGAVNFITTIINMRPNNMSLDQMPLFVWSVGITALLLLLSLPVLAGAITMLLTDRNLNTSFFDPAGGGDPILYQHL
OPPQE839-17	Arthropoda	Insecta	Diptera	Phoridae	Megaselia	NA	BOLD:AAL9076	acattatattttatttttggagcttgagctggaatagttggtacttcattaagtattataattcgagctgaattagggcaccctggtgctttaattggagatgatcaaatttataatgtaattgttactgctcatgcttttattataattttctttatagtaatgcctatcataataggaggattcggaaattgattagtcccattaatattaggagctcctgatatagcttttcctcgaataaataatataagattttgaatattacctccttctcttactttattattagccagtagtatagtagaaaatggagctgggactggatgaacagtttacccccctctttcatccagaattgctcatagtggagcttctgtagatttagctattttttccttacatttagccggaatttcttcaattttaggagctgtaaattttattacaacaattattaatatacgatcttcaggtattactttcgatcgaataccattatttgtatgatcagttggtattacagctcttctattattattatctttacctgtattagcaggagctattactatattattaactgatcgaaattttaatacctcttttttcgacccagcaggtggaggtgatccaattctttatcaacattta	TLYFIFGAWAGMVGTSLSIMIRAELGHPGALIGDDQIYNVIVTAHAFIMIFFMVMPIMMGGFGNWLVPLMLGAPDMAFPRMNNMSFWMLPPSLTLLLASSMVENGAGTGWTVYPPLSSSIAHSGASVDLAIFSLHLAGISSILGAVNFITTIINMRSSGITFDRMPLFVWSVGITALLLLLSLPVLAGAITMLLTDRNFNTSFFDPAGGGDPILYQHL
OPPDO847-17	Arthropoda	Collembola	Entomobryomorpha	Entomobryidae	Entomobrya	Entomobrya atrocincta	BOLD:ACC2187	actttatacttaatttttggtgtttgatcggctatagtaggaactgcatttagtgtattaattcgactagagctaggacaaccaggaagatttattggagacgatcaaatttataacgttatagtaacagcccatgcttttattataattttttt-atagttatacctattataattggaggctttggaaattgactagttccacttataattggagccccagatatagcttttcctcgaataaataacttaagattttgacttcttcctccttcgttaaccctattattagcaggaggcctagtagaaagtggtgcaggtactggttgaacagtttatcctcctttagcctcaggcattgcgcacgctggagcctctgtagacttatcaatttttagtcttcacttagccggagcaagctctattttaggggctgtaaattttattacaactattattaatatacgagcccctggtttatcctgagaccaaacacctctatttgtttgatcagtatttttaacagctattcttcttcttctttctttaccagtcttagccggtgctattactatacttcttacagatcgaaacttaaatacttctttctttgatcctgctggagggggagaccctattctttatcaacattta	TLYLIFGVWSAMVGTAFSVLIRLELGQPGSFIGDDQIYNVMVTAHAFIMIF-MVMPIMIGGFGNWLVPLMIGAPDMAFPRMNNLSFWLLPPSLTLLLAGGLVESGAGTGWTVYPPLASGIAHAGASVDLSIFSLHLAGASSILGAVNFITTIINMRAPGLSWDQTPLFVWSVFLTAILLLLSLPVLAGAITMLLTDRNLNTSFFDPAGGGDPILYQHL
GBGL31590-19	Arthropoda	Insecta	Lepidoptera	Noctuidae	Feraxinia	Feraxinia serena	BOLD:ACD5928	acattatatttcatttttggaatttgagctggtatagtaggaacttccttaagactattaattcgagcagaattaggaacccccggatctttaattggcgatgatcaaatttataataccattgttacagctcacgcctttattataattttttttatagttataccaattataattggaggatttggaaattgacttgtacctctaatattaggagcgccagatatggcatttccacgaataaataatataagattttgattacttcccccctcactaacacttttaatttcaagaagaattgtagaaaatggagcaggaacaggatgaactgtatacccacctctatcatctaatattgctcatgggggaagatctgtcgacttagccattttttcccttcatttagcgggaatttcatctattttaggagctattaattttattacaacaattattaatatacgactaaataatttatcttttgatcaaatacccctatttatttgagctgttggaattacagcatttttattattactatcattacctgtattagctggagctattacaatattattaacagatcgaaatttaaacacatcattttttgacccagctgggggaggagatcccatcttatatcaacattta	TLYFIFGIWAGMVGTSLSLLIRAELGTPGSLIGDDQIYNTIVTAHAFIMIFFMVMPIMIGGFGNWLVPLMLGAPDMAFPRMNNMSFWLLPPSLTLLISSSIVENGAGTGWTVYPPLSSNIAHGGSSVDLAIFSLHLAGISSILGAINFITTIINMRLNNLSFDQMPLFIWAVGITAFLLLLSLPVLAGAITMLLTDRNLNTSFFDPAGGGDPILYQHL
OPPAO1824-17	Arthropoda	Insecta	Diptera	Tabanidae	Hybomitra	NA	BOLD:AAZ5952	acattatattttatttttggggcatgagccggaataatcggtacttcattaagtattttaattcgagctgaattaggacaccctggatcattaattggtgatgaccaaatctataatgtaattgtaacagcacatgcttttgtaataattttctttatagtaatacctattataattggaggatttggaaattgattagttcctttaatattaggagctcctgatatagcatttcctcgaataaataatataagtttttgactacttccaccatcattaacccttttattagccagtagtatagtagaaaatggggctggaactggttgaacagtttacccccctctatctgctgcaattgctcatggaggaggatcagttgatttagcaattttttcattacatttagctggaatttcttctattttaggagctgttaattttattactactgtaattaatatacgatcaacaggaattacttttgaccgaatacctttatttgtatgagcagtagtaattacagctattcttttattactatcactaccagtattagctggagctattactatacttttaactgatcgaaatttaaatacttcattttttgatcctgcaggaggaggagatcctattttatatcaacattta	TLYFIFGAWAGMIGTSLSILIRAELGHPGSLIGDDQIYNVIVTAHAFVMIFFMVMPIMIGGFGNWLVPLMLGAPDMAFPRMNNMSFWLLPPSLTLLLASSMVENGAGTGWTVYPPLSAAIAHGGGSVDLAIFSLHLAGISSILGAVNFITTVINMRSTGITFDRMPLFVWAVVITAILLLLSLPVLAGAITMLLTDRNLNTSFFDPAGGGDPILYQHL
LNAUU1926-15	Arthropoda	Insecta	Lepidoptera	Hesperiidae	Oarisma	Oarisma poweshiek	BOLD:AAB5016	actttatattttatttttggtatctgagcaggaatattaggaacatcattaagattattaattcgaactgaattaggtaacccaggatcattaattggagatgatcaaatttataatactattgttacagctcatgcttttattataattttttttatagttatacctattataattggaggttttggaaattgattagttccattaatattaggagctccagatatagcttttcctcgaataaataatataagattttgaatattacccccatctctaacccttttaatttcaagaagaattgtcgaaaatggtgcaggaacaggatgaacagtttatcccccactttcatctaatattgcacatcaaggatcttcagtagatttagcaattttttctttacacttagcaggaatttcatcaattcttggagctattaattttattacaacaatcattaatatacgaattaaaaatttatcttttgatcaaatacccctatttatttgatctgtaggaattacagcattattattattattatctctacctgttttagctggtgctattactatacttttaacagatcgaaatttaaatacttcattttttgatcctgcaggaggaggagatccaattttatatcaacatcta	TLYFIFGIWAGMLGTSLSLLIRTELGNPGSLIGDDQIYNTIVTAHAFIMIFFMVMPIMIGGFGNWLVPLMLGAPDMAFPRMNNMSFWMLPPSLTLLISSSIVENGAGTGWTVYPPLSSNIAHQGSSVDLAIFSLHLAGISSILGAINFITTIINMRIKNLSFDQMPLFIWSVGITALLLLLSLPVLAGAITMLLTDRNLNTSFFDPAGGGDPILYQHL
TEPH044-07	Arthropoda	Insecta	Diptera	Tephritidae	Urophora	Urophora cardui	BOLD:AAB3500	actttatattttatttttggtatttgatcaggaataattggtacatctttaagaattttaattcgtgcagaattaggacatccaggagcattaattggaaatgatcaaatttataatgtaattgtaactgctcatgcttttgtaataatttttttcatagtaataccaattataattggaggatttggtaattgattaattcctattatattaggagcacctgatatagcctttccacgtataaataatataagtttttgattattacctccttctctttcattattattaataagtagaatagtggaaaatggaactggaactggttgaacagtatatccacctttatcatcaattattgcccataatggatcatcagttgatttaactattttttctttacatttagcaggaatttcatctattataggagcagtaaattttattactactgtaattaatatacgatcaacaggaattacttttgatcgaatacctttatttgtctgagcagttatattaactgctattttacttttattatcacttcctgtattagcaggagcaattactatattattaactgatcgaaatttaaatacatcattttttgatcctgctggaggaggagacccaattttatatcaacatcta	TLYFIFGIWSGMIGTSLSILIRAELGHPGALIGNDQIYNVIVTAHAFVMIFFMVMPIMIGGFGNWLIPIMLGAPDMAFPRMNNMSFWLLPPSLSLLLMSSMVENGTGTGWTVYPPLSSIIAHNGSSVDLTIFSLHLAGISSIMGAVNFITTVINMRSTGITFDRMPLFVWAVMLTAILLLLSLPVLAGAITMLLTDRNLNTSFFDPAGGGDPILYQHL
GMTAP448-12	Arthropoda	Insecta	Coleoptera	Elmidae	Stenelmis	Stenelmis crenata	BOLD:ADI7983	accttatattttatcctcggatcatgatccggaatactaggaatagctttaagtttattaattcgagctgaactaggaacaccaggagctttaattggggatgatcaaatttataatgtaattgttacagcccatgcatttgttataattttctttatggttatacctatcataattgggggattcggaaattgactgatacccttaatattaggtgcccctgatatagcctttcctcgaataaataatataagattttgattacttcccccatctttaacccttcttctaataagaagagtagtagaaagaggagtaggaacaggatgaactgtttatccaccattatcagcaaatattgcccacagaggatcttcagttgatttagcaatttttagtcttcacttagctggtatttcgtcaattctgggagccgttaatttcatcactactgtgattaatatacgaacaccaggaataacatttgaccgaatacccttatttgtatgatctgtagctatcacagctctattactacttctatctctacctgttcttgcaggagcaattactatacttttaacagatcgaaacctaaatacttcattctttgacccagcaggcggaggagatcctattttataccaacaccta	TLYFILGSWSGMLGMALSLLIRAELGTPGALIGDDQIYNVIVTAHAFVMIFFMVMPIMIGGFGNWLMPLMLGAPDMAFPRMNNMSFWLLPPSLTLLLMSSVVESGVGTGWTVYPPLSANIAHSGSSVDLAIFSLHLAGISSILGAVNFITTVINMRTPGMTFDRMPLFVWSVAITALLLLLSLPVLAGAITMLLTDRNLNTSFFDPAGGGDPILYQHL
OPPEK3048-17	Arthropoda	Insecta	Diptera	Empididae	Rhamphomyia	NA	BOLD:AAP3639	actttatattttatttttggagcttgagctggaatagtaggaacctctttaagtattttaattcgaatagaattaggtcacccaggtgctttaattggagatgaccaaatttataatgtaattgtaacagcccatgcttttgtgataattttttttatagtaatgcctattataattggaggatttggtaattgattagttccccttatactaggggctcctgatatagccttccctcgaataaataatataagtttttgaatactccctccttcattaactcttttattatctagtagtatagtagaaaatggagctgggacaggatgaactgtatacccgcccctatcttcaggaattgcccatggaggggcttctgttgatttagctattttttcattacacttagcaggaatttcatctattttaggagctgttaattttatcacaacagttattaatatacgatcaactggaattacttttgatcgaatacccttgtttgtttgatctgtcgtaattacagctattttattattattatctttacctgtactagctggagctatcacaatacttttaacagatcgaaatcttaatacttccttttttgaccctgcaggagggggggacccaattttataccaacactta	TLYFIFGAWAGMVGTSLSILIRMELGHPGALIGDDQIYNVIVTAHAFVMIFFMVMPIMIGGFGNWLVPLMLGAPDMAFPRMNNMSFWMLPPSLTLLLSSSMVENGAGTGWTVYPPLSSGIAHGGASVDLAIFSLHLAGISSILGAVNFITTVINMRSTGITFDRMPLFVWSVVITAILLLLSLPVLAGAITMLLTDRNLNTSFFDPAGGGDPILYQHL
FOAF125-07	Chordata	Elasmobranchii	Carcharhiniformes	Carcharhinidae	Carcharhinus	Carcharhinus coatesi	BOLD:AAA9557	ctttacctgatttttggtgcatgagcaggtatagtcggaacagccctaagtctcctaattcgagctgaacttgggcaacctggatcactgttaggagatgatcagatttataatgtagtcgtaaccgcccatgctttcgtaataatctttttcatggttataccaattataattggtggtttcggaaactgattagttcctttaataattggtgcaccagatatagccttcccacgaataaataacataagcttctgacttcttccaccatcatttcttcttctccttgcctctgctggagtagaagctggagcaggtactggttgaacagtctaccctccactagctagtaatctagcacatgctgggccatctgttgatttagctattttctcccttcatttagccggtgtttcatcaattttagcttcaattaattttattacaaccattattaacataaaaccaccagctatctcccaataccaaacaccattatttgtttgatctattcttgtaaccactattcttcttctcctctcacttccagttcttgcagcagggattacaatattacttacagatcgtaaccttaatactacattctttgatcctgcaggtggaggagacccaatcctttaccaacattta	LYLIFGAWAGMVGTALSLLIRAELGQPGSLLGDDQIYNVVVTAHAFVMIFFMVMPIMIGGFGNWLVPLMIGAPDMAFPRMNNMSFWLLPPSFLLLLASAGVEAGAGTGWTVYPPLASNLAHAGPSVDLAIFSLHLAGVSSILASINFITTIINMKPPAISQYQTPLFVWSILVTTILLLLSLPVLAAGITMLLTDRNLNTTFFDPAGGGDPILYQHL
GBMIN102996-17	Mollusca	Gastropoda	Nudibranchia	Dendrodorididae	Doriopsilla	Doriopsilla albopunctata	BOLD:ACV0305	actttatatgttatttttggaatatggtgtggtcttttaggaactgggttaagattattgattcgttttgaattagggactgcaggaagtctccttggggacgaccatttttataatgttattgttactgctcatgctttcgttataattttcttcttagtaatacctctaataatcggaggttttggaaactggatggtcccgttattaattggagctcctgatataagatttcctcgaataaataatataagtttttggttattaccaccttcttttattttattgctatgttctacactaatagaaggtggtgctgggacagggtgaactgtctatcctcctttatcaggagtgatagggcacgccggtagatctgtcgatttagtgattttttcacttcatttagccggtgtttcttctctcttgggagctattaattttattactactatttttaacatacgttctccagctataacaatggaacgattaagattgtttgtttgatctgttttagtaacagcatttttattattgctttctctaccagtattagcaggggcgattacaatactactaactgatcgaaattttaatacaagttttttcgacccagcaggtgggggagatcctattttataccaacacctc	TLYVIFGMWCGLLGTGLSLLIRFELGTAGSLLGDDHFYNVIVTAHAFVMIFFLVMPLMIGGFGNWMVPLLIGAPDMSFPRMNNMSFWLLPPSFILLLCSTLMEGGAGTGWTVYPPLSGVMGHAGSSVDLVIFSLHLAGVSSLLGAINFITTIFNMRSPAMTMERLSLFVWSVLVTAFLLLLSLPVLAGAITMLLTDRNFNTSFFDPAGGGDPILYQHL
YAWAC524-15	Arthropoda	Insecta	Lepidoptera	Crambidae	CrambidaeGEN	CrambidaeGEN sp. ACU4379	BOLD:ACU4379	acattatattttatttttggaatttgagcaggaatagtaggaacatctttaagattattaattcgagctgaattaggaaatccaggatcattaattggtgatgatcaaatttataatactattgttacagctcatgcttttattataattttttttatagttatacctattataattggaggatttggaaattgattagtacctttaatattaggagctcctgatatggctttcccccgtataaataatataagattttgacttcttcccccttctattatacttttaatttcaagtagaattgtagaaaacggagctggaacaggatgaacagtttacccccctctttcatcaaatattgctcatagaggaagatcagtagatctagcaattttttctttacatttagctggaatttcttctattttaggagctgtaaattttattacaactattattaatatacgtcctaataacatagcattagatcaaatacccttatttgtatgagcagtaggaattaccgctcttttattattactttcattacctgtattagcaggtgcaattactatattattaacagatcgaaatttaaatacttcattttttgatcctgcaggaggaggagatccaattttatatcaacattta	TLYFIFGIWAGMVGTSLSLLIRAELGNPGSLIGDDQIYNTIVTAHAFIMIFFMVMPIMIGGFGNWLVPLMLGAPDMAFPRMNNMSFWLLPPSIMLLISSSIVENGAGTGWTVYPPLSSNIAHSGSSVDLAIFSLHLAGISSILGAVNFITTIINMRPNNMALDQMPLFVWAVGITALLLLLSLPVLAGAITMLLTDRNLNTSFFDPAGGGDPILYQHL
LALPA836-11	Arthropoda	Insecta	Lepidoptera	Tortricidae	Pandemis	Pandemis cerasana	BOLD:AAA3660	acattatattttatttttggaatttgagcaggaatagtaggaacatctttaagattacttattcgagctgaattaggaaacccaggatcattaattggagatgatcaaatttataatactattgtaacagcacatgcatttattataattttctttatagttataccaattataattggaggatttggtaattgattagttcctttaatattaggagccccagatatagctttccctcgtataaataatataagattttgacttttaccaccttctctaatattattaatctcaagaagaattgtagaaaatggagcaggaacaggatgaacagtataccccccactttcatctaacatcgctcatagaggaagatcagtagatttagcaattttttcccttcatttagctggtatttcatcaattttaggagctgtaaattttattacaaccattatcaatatacgaccaaataatatatccttagatcaaatacctttatttgtttgagcagtaggtattactgctcttttacttttattatctttacctgtattagctggagctattactatattattaacagatcgaaacttaaatacatcattttttgatcctgccggaggaggagatcctattttatatcaacattta	TLYFIFGIWAGMVGTSLSLLIRAELGNPGSLIGDDQIYNTIVTAHAFIMIFFMVMPIMIGGFGNWLVPLMLGAPDMAFPRMNNMSFWLLPPSLMLLISSSIVENGAGTGWTVYPPLSSNIAHSGSSVDLAIFSLHLAGISSILGAVNFITTIINMRPNNMSLDQMPLFVWAVGITALLLLLSLPVLAGAITMLLTDRNLNTSFFDPAGGGDPILYQHL
GBMIN77434-17	Arthropoda	Insecta	Hymenoptera	Ichneumonidae	Diplazon	Diplazon tetragonus	BOLD:AAD1879	attttatattttattttcggaatatgagcaggaataattggttcatcaataagaattattattcgtatagaattgggtaatccaggatttttaattaataatgatcaaatttacaattctattgttactgctcatgcatttattataattttttttatagtaatacctattataattggtggatttggaaattgattaattccattaatattaggagctcctgatatagcattcccacgaataaataatataagattctgattattacccccctcaattatattaattatttctagtagaataattaatcaaggagttggtacaggctgaacagtttatccccctttatcttctaatttaaatcatgaaggtatgtctgtagatttagctattttctcattacatttagcaggtatatcttctattataggagcaattaattttatttcaacaatcataaatatacgacctaataatgttacattagaaaaaatatcattattttcatgatcaattaaaattactacaattttgttattattagctgtacctgttttagctggtgcaattactatattattaactgatcgtaacttaaatacttcattctttgatccttctggaggaggagatccaattttataccaacattta	ILYFIFGMWAGMIGSSMSIIIRMELGNPGFLINNDQIYNSIVTAHAFIMIFFMVMPIMIGGFGNWLIPLMLGAPDMAFPRMNNMSFWLLPPSIMLIISSSMINQGVGTGWTVYPPLSSNLNHEGMSVDLAIFSLHLAGMSSIMGAINFISTIMNMRPNNVTLEKMSLFSWSIKITTILLLLAVPVLAGAITMLLTDRNLNTSFFDPSGGGDPILYQHL
GBMIN22874-13	Arthropoda	Insecta	Lepidoptera	Papilionidae	Papilio	Papilio maackii	BOLD:AAI5285	acattatattttatttttggaatttgagcaggtatactaggaacttctttaagtttattaattcgaactgaattaggaactccaggctcattaattggagatgatcaaatttataatactattgttacagctcatgcttttattataattttttttatagttatacctattataattggaggatttggaaattgattaattcctttaatattaggagctcctgatatagctttcccccgaataaataatataagattttgattattacccccttctttaactcttctaatttctagaataattgtagaaaatggggctggaactggttgaactgtatatcctcctctttcttctaatattgctcacggaagaagatcagtagatttagttattttttcccttcatttagcaggtatttcctcaattttaggagcaattaattttattacaacaattattaatatacgtattaataacttatcatttgatcaaatacctttatttgtttgagctgtaggaattactgctttattattacttctttctttaccagttttagcaggagccattactatattattaacagatcgtaatttaaatacatccttttttgatcctgcaggaggaggagatcctattttatatcaacattta	TLYFIFGIWAGMLGTSLSLLIRTELGTPGSLIGDDQIYNTIVTAHAFIMIFFMVMPIMIGGFGNWLIPLMLGAPDMAFPRMNNMSFWLLPPSLTLLISSMIVENGAGTGWTVYPPLSSNIAHGSSSVDLVIFSLHLAGISSILGAINFITTIINMRINNLSFDQMPLFVWAVGITALLLLLSLPVLAGAITMLLTDRNLNTSFFDPAGGGDPILYQHL
OPPCC1537-17	Arthropoda	Insecta	Diptera	Muscidae	Helina	NA	BOLD:AAC2498	actttatatttcatttttggagcttgatccggaataattggaacttcattaagaattttaattcgaactgaattaggacacccaggagctttaattggagatgaccaaatttataatgtaattgtaacagctcatgcttttattataattttttttatagttatacctattataattggtggatttggaaattgattagtacccctaatactaggagctccagatatagcattccctcgaataaataatataagattttgacttttaccccccactttaattctattattatttagtagaatagtagaaaatggggctggaacaggatgaactgtttatccacctctatcttctaatattgctcatagaggagcttccgttgatttagctattttttctttacatttagctggaatttcttccattttaggagctgtaaattttattactactattattaatatacgatcaaaaggaatttcttttgatcgaatacctttatttgtatgatcagttgctattacagctttattattacttttatctttacctgtattagctggagctattactatattattaacagatcgaaatttaaatacttcatttttcgatcctacaggaggaggagaccctattttatatcaacattta	TLYFIFGAWSGMIGTSLSILIRTELGHPGALIGDDQIYNVIVTAHAFIMIFFMVMPIMIGGFGNWLVPLMLGAPDMAFPRMNNMSFWLLPPTLILLLFSSMVENGAGTGWTVYPPLSSNIAHSGASVDLAIFSLHLAGISSILGAVNFITTIINMRSKGISFDRMPLFVWSVAITALLLLLSLPVLAGAITMLLTDRNLNTSFFDPTGGGDPILYQHL
OPPII510-17	Arthropoda	Insecta	Diptera	Sciaridae	Corynoptera	Corynoptera cursor	BOLD:AAP6465	actctatatttcatttttggggcttgatcaagaatagtaggaacttcattaagcatattaattcgtgcagaactagggtgcccaaatgctttaattggagatgaccaaatttataatgtgattgttacagctcatgcatttatcataattttctttatagttatacctattataattggaggatttggaaattgattagtccctttaatattaagtgcccctgatatagcttttcctcggctaaataatataagtttttgattattacccccttctttaactttattattaactagaagtttagtagaaagagggacagggacaggatgaacagtttatcctccattatcatcaacactatctcattctggtgcttcagtagatttatctattttttctctacatttggctggtatttcttcaattttaggagctgtaaattttatctctactatcattaatatacgaacccctggtatatcatttgataaaataccattatttgtttgatcagtattaattacagccgtattgttgttattatctttaccagtactagcaggagctattacaatattattaacagatcgaaacttaaatacttccttttttgatcccgcaggaggaggagaccctattttataccaacattta	TLYFIFGAWSSMVGTSLSMLIRAELGCPNALIGDDQIYNVIVTAHAFIMIFFMVMPIMIGGFGNWLVPLMLSAPDMAFPRLNNMSFWLLPPSLTLLLTSSLVESGTGTGWTVYPPLSSTLSHSGASVDLSIFSLHLAGISSILGAVNFISTIINMRTPGMSFDKMPLFVWSVLITAVLLLLSLPVLAGAITMLLTDRNLNTSFFDPAGGGDPILYQHL
MEDLB171-10	Arthropoda	Insecta	Coleoptera	Chrysomelidae	Cryptocephalus	Cryptocephalus imperialis	BOLD:AAQ1242	acactatattttttatttggagcatgagcaggaataattggaacatcattaagtttattagttcgagttgaattaggaaatccaggttcattaattggcaatgatcaagtttataacacaattgttacagcccatgctttcattataattttttttatagttataccaattataattggtggattcggtaactgactagttcccctaatattaggagctcctgatatagcttttcctcgaataaataacataagattttgactcctccccccctcacttacacttcttctaataagaagaatcgtagaaaatggagcaggaactggttgaacagtttatccacctctttcagcaactattgctcatactggaccatcagtagatcttgcaatctttagattacatctagcaggagtctcctcaattataggagcaatcaattttatctcaacagttatcaatatacgaccacagggaatattgatagatcgtactcccctatttgtatgagctgtcttaattacagcaattctcctacttctatcccttcccgttttagcaggagctattacaatacttttaacagatcgaaatatcaatacatccttttttgatcctgcaggaggaggtgatcctattttatatcaacactta	TLYFLFGAWAGMIGTSLSLLVRVELGNPGSLIGNDQVYNTIVTAHAFIMIFFMVMPIMIGGFGNWLVPLMLGAPDMAFPRMNNMSFWLLPPSLTLLLMSSIVENGAGTGWTVYPPLSATIAHTGPSVDLAIFSLHLAGVSSIMGAINFISTVINMRPQGMLMDRTPLFVWAVLITAILLLLSLPVLAGAITMLLTDRNINTSFFDPAGGGDPILYQHL
GBAN12314-19	Annelida	Clitellata	Haplotaxida	Almidae	Glyphidrilus	Glyphidrilus vesper	BOLD:ADI1224	actctatactttattttaggggtttgagctggcatagtaggagctggcataagcctcttgattcgaattgaattaagtcagccaggagcctatctaggaagagatcaactatataacactattgttacagcccacgcctttattataattttcttcttagtaataccagtatttattggcgggttcggaaactgactcctccctctaatactaggtgcacctgatatggccttcccccgcctaaataatctcagattttgactacttccaccttctctgattctcctagtttcctcagcagcagtagaaaaaggagcgggtactggatgaacagtatacccgccgctagcaagaaatattgctcatgcaggtccctcagtagatttagctattttctcccttcatttagccggcatttcttctattttaggtgcaatcaactttatcactacagttatcaatatacgatgatcgggtctacgaatcgagcgaattcctttatttgtatgatctgtggccattacagtagtcctactactattatcactcccagtcttggccggagctattacaatacttcttacagatcgcaatctaaatacatccttctttgatccagctggtgggggggacccaattctctatcaacactta	TLYFILGVWAGMVGAGMSLLIRIELSQPGAYLGSDQLYNTIVTAHAFIMIFFLVMPVFIGGFGNWLLPLMLGAPDMAFPRLNNLSFWLLPPSLILLVSSAAVEKGAGTGWTVYPPLASNIAHAGPSVDLAIFSLHLAGISSILGAINFITTVINMRWSGLRIERIPLFVWSVAITVVLLLLSLPVLAGAITMLLTDRNLNTSFFDPAGGGDPILYQHL
PMANK974-08	Arthropoda	Insecta	Lepidoptera	Noctuidae	Axylia	Axylia cinerosa	BOLD:AAE3471	acattatattttatttttggaatctgagctggaatagtaggaacttctttaagattattaattcgagctgaattaggaaatcctggatctttaattggagatgatcaaatttataatactattgttacagcacatgcttttattataattttttttatagttatacctattataattggaggatttggtaattgacttgtccctttaatattaggagccccagatatagcattcccccgaataaataatataagtttttgacttcttcccccctcattaactcttttaatttcaagaagaattgtagaaaatggggcaggaacaggatgaacagtatatcccccactttcatctaatatcgcccacggaggaagatctgttgatcttgcaattttttctcttcacttagctggaatttcttctattttaggagctattaattttattacaactattattaatatacgattaaataatttatcatttgatcaaatacctttatttatttgggcagtaggaattacagcatttttactattattatctttacctgttttagctggagctattactatattattaactgaccgaaatttaaatacatcattttttgatcctgctggaggaggagatcctattttatatcaacactta	TLYFIFGIWAGMVGTSLSLLIRAELGNPGSLIGDDQIYNTIVTAHAFIMIFFMVMPIMIGGFGNWLVPLMLGAPDMAFPRMNNMSFWLLPPSLTLLISSSIVENGAGTGWTVYPPLSSNIAHGGSSVDLAIFSLHLAGISSILGAINFITTIINMRLNNLSFDQMPLFIWAVGITAFLLLLSLPVLAGAITMLLTDRNLNTSFFDPAGGGDPILYQHL
YIO575-17	Chordata	Aves	Accipitriformes	Accipitridae	Haliaeetus	Haliaeetus albicilla	BOLD:AAD0203	accttatatctaatcttcggtgcttgagctggcatagtcggcaccgccctcagcttactcattcgcgcagaactcggccaaccaggcacactcctaggcgacgaccaaatctacaatgtaatcgtcaccgcacatgcttttgtaataatcttcttcatagtcatacctatcataatcggaggattcggaaactgacttgttcccctcataattggcgcccccgacatagccttcccacgcataaacaacataagcttctgactacttcctccctccttcctcctcttactagcctcctcaactgtagaagcaggagctggcaccggatgaactgtttatcccccattagcgggcaacatagcccatgctggagcctcagtagacctagccatcttctccctacacctagctggaatctcatccatcctaggggcaattaactttatcacaaccgctatcaacataaaacccccagccctctcccaataccagacacccctatttgtatgatccgttctcatcaccgccgtcctactactactctcacttccagtcctagccgccggcatcaccatactacttacagatcgaaacctcaatacaacattctttgaccctgctggcggaggtgaccccatcctataccaacatctc	TLYLIFGAWAGMVGTALSLLIRAELGQPGTLLGDDQIYNVIVTAHAFVMIFFMVMPIMIGGFGNWLVPLMIGAPDMAFPRMNNMSFWLLPPSFLLLLASSTVEAGAGTGWTVYPPLAGNMAHAGASVDLAIFSLHLAGISSILGAINFITTAINMKPPALSQYQTPLFVWSVLITAVLLLLSLPVLAAGITMLLTDRNLNTTFFDPAGGGDPILYQHL
GBMIN129221-17	Chordata	Actinopterygii	Gymnotiformes	Hypopomidae	Brachyhypopomus	Brachyhypopomus sp. TPC-2015	BOLD:ACC5295	accctctatatagtatttggtgcatgagccgggatagtaggcacagccttgagccttttaatccgagcagaactaagccaaccaggggccctcataggcgacgaccaaatctacaatgtaattgttactgcacacgctttcgtaataattttcttcatggtaatacccatcatgatcggcggatttggcaactgactaattcccctaataattggagcccccgacatggccttcccccgaataaacaacataagcttttgacttcttcctccctcctttttacttcttcttgcctcctcaggggttgaagcgggagctgggaccggctgaacggtgtacccccctcttgcaggcaaccttgcccatgcaggagcctcagttgacttaaccattttctcccttcatcttgcaggagtctcttcaattctcggctctattaattttattacaaccattattaatataaaacccccggccatatctcaataccaaacccctctatttatttgagccactctggtaaccactgttcttcttttattatctctgcccgttctagccgctggcatcaccatgctattaacagatcgaaatctaaacacaaccttctttgacccagcgggcggaggggacccgatcctctaccaacactta	TLYMVFGAWAGMVGTALSLLIRAELSQPGALMGDDQIYNVIVTAHAFVMIFFMVMPIMIGGFGNWLIPLMIGAPDMAFPRMNNMSFWLLPPSFLLLLASSGVEAGAGTGWTVYPPLAGNLAHAGASVDLTIFSLHLAGVSSILGSINFITTIINMKPPAMSQYQTPLFIWATLVTTVLLLLSLPVLAAGITMLLTDRNLNTTFFDPAGGGDPILYQHL
OPPCA9143-17	Arthropoda	Insecta	Diptera	Chironomidae	Limnophyes	Limnophyes asquamatus	BOLD:AAD1720	atcttatattttatttttgggacttgatctggtatagttggcacttctttaagaatcttaattcgagcagaattaggacaccccggggcattaattggagatgaccaaatttataatgtaattgtaactgcacatgcttttgtgataattttttttatggttatacctattttaattgggggttttgggaattgacttgttccactgatattaggggctcctgatatagcttttcctcgaataaataatataagattttgacttttacccccctctttaatccttcttctttctagctcaattgtagaaaacggagctgggacaggttgaactgtttacccccctctttcagctagtattgctcatgctggagcctcggttgatttagctattttttctttacatttagcaggaatttcttctattttaggggcagttaattttattacaactgtaactaatatgcgatcagaaggaattacttttgatcggatacctctatttgtatgatcagtattaattacagctattttattgattctttcattacccgttttagctggggctatcactatactattaactgatcgaaatttaaatacttcatttttcgatcctgctggaggaggagacccaattttataccaacactta	ILYFIFGTWSGMVGTSLSILIRAELGHPGALIGDDQIYNVIVTAHAFVMIFFMVMPILIGGFGNWLVPLMLGAPDMAFPRMNNMSFWLLPPSLILLLSSSIVENGAGTGWTVYPPLSASIAHAGASVDLAIFSLHLAGISSILGAVNFITTVTNMRSEGITFDRMPLFVWSVLITAILLILSLPVLAGAITMLLTDRNLNTSFFDPAGGGDPILYQHL
LTOLB1200-11	Arthropoda	Insecta	Lepidoptera	Limacodidae	Parasa	Parasa lepida	BOLD:AAD4294	acattatacttcatctttggaatctgatcaggaataataggaacatctttaagtttactaattcgagctgaattaggaaatccaggttcattaattggagatgatcaaatttataatactattgttacagctcatgcttttattataattttttttatagttataccaattataattggaggatttggaaattgattagttcctctaatattaggtgccccagacatagcttttccacgaataaataatataagattctgattacttccaccttcattaatactcttaatttcaagaagaattgtagaaaatggagcaggtacaggatgaacagtttaccccccactttcatctaatattgctcatagaggtagatcagttgatttagctattttttcccttcatttagctggaatttcttcaattttaggagctattaattttattacaacaattattaatatacgacctaataaaataaattttgaccaaatacctttatttgtatgagctgtaagtattacagctttattattactactatctcttccagttttagctggagctattacaatactattaactgatcgtaacttaaatacttcattttttgaccctgcaggaggaggagatccaattttataccaacatcta	TLYFIFGIWSGMMGTSLSLLIRAELGNPGSLIGDDQIYNTIVTAHAFIMIFFMVMPIMIGGFGNWLVPLMLGAPDMAFPRMNNMSFWLLPPSLMLLISSSIVENGAGTGWTVYPPLSSNIAHSGSSVDLAIFSLHLAGISSILGAINFITTIINMRPNKMNFDQMPLFVWAVSITALLLLLSLPVLAGAITMLLTDRNLNTSFFDPAGGGDPILYQHL
GMGML728-14	Arthropoda	Insecta	Diptera	Pipunculidae	Eudorylas	Eudorylas obscurus	BOLD:ACE1834	actttatattttatatttggagcatgagcaggtatagtaggaacctcattaagtattttaattcgagctgaattgggtcatccaggttccctaattggtgatgatcaaatttataatgtaatcgttacagctcatgcttttgttataattttctttatagtaataccaattataattggtggatttggaaattgattagtaccattaatattaggagctcccgatatagcatttcctcgaataaataatataagattctggttattaccaccttcattaactttattaataataagtagtatagtggataatggagctggtactgggtgaacagtttaccctcctctgtcttctaatattgctcatgggggtgcatcagtagatttagcaattttttctcttcatcttgcaggaatttcttcaattttaggagcagtaaattttattacaacagtaattaatatacgatctacaggagttacttttgatcgtataccactatttgtttgagctgtagttattacagctttattattacttttatctttacctgtattagcaggagcaattactatattattaacagatcgtaattttaatacatcattttttgacccagctggaggtggagatccaattttatatcaacattta	TLYFMFGAWAGMVGTSLSILIRAELGHPGSLIGDDQIYNVIVTAHAFVMIFFMVMPIMIGGFGNWLVPLMLGAPDMAFPRMNNMSFWLLPPSLTLLMMSSMVDNGAGTGWTVYPPLSSNIAHGGASVDLAIFSLHLAGISSILGAVNFITTVINMRSTGVTFDRMPLFVWAVVITALLLLLSLPVLAGAITMLLTDRNFNTSFFDPAGGGDPILYQHL
GCOL1464-16	Arthropoda	Insecta	Coleoptera	Erotylidae	Dacne	Dacne bipustulata	BOLD:AAM9720	actttatactttatttttggtgcttgatctggaatactagggacagcattaagaattctaattcggtcagaattaggaaaccctggatctctaattggaaatgatcaaatctataattcaattgttacagctcatgcatttatcataattttttttatagttatacctatcataataggaggatttggtaattgattagtacccctaataattggggcccctgatatagcattccctcgaataaataatataagattttgattacttcccccatcattaaatcttttaattataagaagagtagtagaaacaggagcaggtactggctgaacagtatacccacctctatcctcaaatattgctcatgcaggagcatcagttgacttagcaatttttagtttacatttagctggaatttcctcaattttaggagctgcaaattttattacaacaataataaatatacgacctaaacaaatatctttagaccaaatacctttattttgttgagcaattttaattactgcaattttattaattctttcattaccagttcttgcaggagcaattactatacttcttactgatcgtaattttaatacatcattttttgatccgacaggaggaggggacccaattttatatcaacattta	TLYFIFGAWSGMLGTALSILIRSELGNPGSLIGNDQIYNSIVTAHAFIMIFFMVMPIMMGGFGNWLVPLMIGAPDMAFPRMNNMSFWLLPPSLNLLIMSSVVETGAGTGWTVYPPLSSNIAHAGASVDLAIFSLHLAGISSILGAANFITTMMNMRPKQMSLDQMPLFCWAILITAILLILSLPVLAGAITMLLTDRNFNTSFFDPTGGGDPILYQHL
LEATG638-14	Arthropoda	Insecta	Lepidoptera	Tortricidae	Ptycholoma	Ptycholoma lecheana	BOLD:AAD3264	acattatattttatttttggaatttgagctggtatagtaggaacatctttaagattattaattcgagctgaactgggaaatccaggttcattaatcggagatgatcaaatttataatactattgttacagcacatgcatttattataattttttttatagttatacctattataattggaggatttggaaattgattagttcctttaatgttaggagctcctgatatagcatttcctcgaataaataatataagattttgacttttacccccctctattatattattaatttcaagaagaattgtagaaaatggagcaggcacaggatgaacagtttaccccccactttcttcaaatattgctcacagaggtagatcagtagatctagcaattttttcacttcatttagctggaatttcatcaattctaggagctgtaaattttattacaactattattaatatacgacctaatggaatatcgttagatcaaatacctttatttgtttgagcagttggtattacagctcttttactacttctttcattacctgtattagcgggagctattacaatattattaacagatcgaaatttaaatacatcatttttcgatcctgcaggaggaggagatcctattttatatcaacattta	TLYFIFGIWAGMVGTSLSLLIRAELGNPGSLIGDDQIYNTIVTAHAFIMIFFMVMPIMIGGFGNWLVPLMLGAPDMAFPRMNNMSFWLLPPSIMLLISSSIVENGAGTGWTVYPPLSSNIAHSGSSVDLAIFSLHLAGISSILGAVNFITTIINMRPNGMSLDQMPLFVWAVGITALLLLLSLPVLAGAITMLLTDRNLNTSFFDPAGGGDPILYQHL
LPSOD340-09	Arthropoda	Insecta	Lepidoptera	Noctuidae	Spiramater	Spiramater lutra	BOLD:AAA7346	acattatattttatttttggaatctgagcaggaatagtaggaacttcattaagattattaattcgtgctgaattaggaaaccctggatctttaattggagatgatcaaatttataatactattgttacagctcatgcttttattataattttttttatagttatacctattataattggtggatttggtaattgacttgttccattaatattaggagctcctgatatggcatttcctcgaataaataatataagtttttgacttcttcctccttctttaacattacttatttcaagaagaatcgtagaaaatggagcaggaacaggatgaacagtgtaccccccactttcatctaacattgctcatggaggaagttctgtagatttagctattttttcccttcatttagctggaatttcttctattcttggagctattaattttattacaacaattattaatatacgattaaataatttatcttttgatcaaatacctttattcatttgagcagtaggaattactgcatttttattattactatcattacctgtattagcaggagctattactatacttttaactgatcgaaatctaaatacatctttttttgatcctgctggtggaggagatccaattttatatcaacattta	TLYFIFGIWAGMVGTSLSLLIRAELGNPGSLIGDDQIYNTIVTAHAFIMIFFMVMPIMIGGFGNWLVPLMLGAPDMAFPRMNNMSFWLLPPSLTLLISSSIVENGAGTGWTVYPPLSSNIAHGGSSVDLAIFSLHLAGISSILGAINFITTIINMRLNNLSFDQMPLFIWAVGITAFLLLLSLPVLAGAITMLLTDRNLNTSFFDPAGGGDPILYQHL
OPPOE2423-17	Arthropoda	Insecta	Diptera	Sphaeroceridae	Leptocera	Leptocera erythrocera	BOLD:AAG7276	actttatattttatatttggagcttgagcaggaatagtaggaacttctcttagtattttaattcgagcagaattaggacatccaggtgctttaattggagatgatcaaatttataatgtaattgttacagctcatgcttttgtaataattttttttatagtaatacctattataattggagggtttggaaattgattagttcctctaatattaggagctcctgatatagctttccctcgaatgaataatataagtttttgattactacctccttctcttaccttacttttagtaagcagtatagtagaaaacggagctggtacaggatgaacagtttacccaccgctatcttctggaattgctcatggtggagcatcagtagatttagctattttttctcttcatttagcaggagtttcttctattttaggggctgtaaattttattacaacagtaattaatatacgatctacaggaattacttttgatcgaatacctttatttgtttgatctgttgtaattacagctttattattacttttatctttaccagtattagctggagctattactatattattaacagatcgaaatttaaatacttcattttttgatcctgctggaggaggggatcctattttatatcaacattta	TLYFMFGAWAGMVGTSLSILIRAELGHPGALIGDDQIYNVIVTAHAFVMIFFMVMPIMIGGFGNWLVPLMLGAPDMAFPRMNNMSFWLLPPSLTLLLVSSMVENGAGTGWTVYPPLSSGIAHGGASVDLAIFSLHLAGVSSILGAVNFITTVINMRSTGITFDRMPLFVWSVVITALLLLLSLPVLAGAITMLLTDRNLNTSFFDPAGGGDPILYQHL
AOCPX024-13	Arthropoda	Insecta	Diptera	Culicidae	Anopheles	Anopheles oswaldoi A	BOLD:AAA7869	actttatactttatttttggggcttgagctggaatagtaggtacttctctaagtattcttattcgagccgaattaggtcatccaggagcatttattggagatgatcaaatttataatgttattgtaactgctcatgcatttattataattttttttatagttatacctattataattggagggtttggaaattgattagtaccattaatattaggagctcctgatatagcattccctcgaataaataacataagtttttgaatattacctccttctttaactcttttaatttctagaagtatagtagaaaatggagccggaacaggatgaactgtttatcctcccctttcatcaggaattgctcatgctggggcttctgtcgatttagctattttttcccttcatttagcagggatttcttcaattttaggagccgtaaattttattactacagttattaatatacgatctccaggaattacattagatcgaatacctttatttgtttgatcagtagtaattacagctgtattattattattatctttacctgtattagctggggccattactatattattaactgatcgaaatttaaatacatcgttttttgaccccgcaggaggtggagatccaattttataccaacactta	TLYFIFGAWAGMVGTSLSILIRAELGHPGAFIGDDQIYNVIVTAHAFIMIFFMVMPIMIGGFGNWLVPLMLGAPDMAFPRMNNMSFWMLPPSLTLLISSSMVENGAGTGWTVYPPLSSGIAHAGASVDLAIFSLHLAGISSILGAVNFITTVINMRSPGITLDRMPLFVWSVVITAVLLLLSLPVLAGAITMLLTDRNLNTSFFDPAGGGDPILYQHL
GSEPT242-10	Arthropoda	Insecta	Trichoptera	Hydropsychidae	Hydropsyche	Hydropsyche bronta	BOLD:AAA3450	accctatattttatatttggaatttgatcaggtctagtaggatcttctcttagttttattattcgaatagaattaagaaccccaggaagatttattggaaatgatcaaatttataatgtagttgttacttcccatgcttttattataattttctttatagttatacctattataattgggggctttggaaattgactagttcctttaatactaggttctccagatatagcattcccccgtataaataatcttagattttgattcttaccaccctcccttatcttcctccttttaagaagcctaaccaattcaggagccggaactggttgaacagtttaccctcctttatcttctaacctctcacatgcaggcagatctgtggatttaactattttttctcttcatatagcaggaatctcctctattttaggagcaattaatttcatttctactattataaatataaaatttaaaaacttaaatttcgaaataatcccgttatttgtttgatcaatcttaattactgcagttctattacttttatccttacctgttttagccggagcaattactatacttttaacagaccgtaatttaaatacttcattcttcgatcctgcaggtgggggggatccaattctatatcaacattta	TLYFMFGIWSGLVGSSLSFIIRMELSTPGSFIGNDQIYNVVVTSHAFIMIFFMVMPIMIGGFGNWLVPLMLGSPDMAFPRMNNLSFWFLPPSLIFLLLSSLTNSGAGTGWTVYPPLSSNLSHAGSSVDLTIFSLHMAGISSILGAINFISTIMNMKFKNLNFEMIPLFVWSILITAVLLLLSLPVLAGAITMLLTDRNLNTSFFDPAGGGDPILYQHL
LEATD153-13	Arthropoda	Insecta	Lepidoptera	Nymphalidae	Erebia	Erebia mnestra	BOLD:AAF0158	actctatattttatttttggaatttgagcaggtataataggaacatcccttagtcttattattcgaacagaattaggtaatcctggatccttaattggagatgatcaaatttataatactattgttacagcccatgcttttattataattttttttatagttatacctattataattggaggatttggtaattgacttattccccttatattaggagcccccgatatagctttcccccgaataaataatataagattttgacttcttccaccctctttaactttattaatttcaagtagtatcgtagaaaatggtgctggtacaggatgaacggtttatccccccctttcatctaatattgcccatggtgggtcttctgttgatttagcaattttttccttacatttagctggaatttcatcgattcttggagctattaattttatcacaacaattattaatatacgaattaacaatatatcttatgatcaaatacccttatttgtttgagctgtaggaattactgcattattattattgctttccttacctgtattagctggagctattacaatacttcttacagatcgaaacttaaatacttctttttttgatcctgcaggaggtggagatcctattttataccaacattta	TLYFIFGIWAGMMGTSLSLIIRTELGNPGSLIGDDQIYNTIVTAHAFIMIFFMVMPIMIGGFGNWLIPLMLGAPDMAFPRMNNMSFWLLPPSLTLLISSSIVENGAGTGWTVYPPLSSNIAHGGSSVDLAIFSLHLAGISSILGAINFITTIINMRINNMSYDQMPLFVWAVGITALLLLLSLPVLAGAITMLLTDRNLNTSFFDPAGGGDPILYQHL
NAMG028-10	Arthropoda	Insecta	Diptera	Culicidae	Anopheles	Anopheles labranchiae	BOLD:ABY8238	actttatattttattttcggagcttgagcaggaatagtagggacttcattaagtattttaattcgtgctgaattaggacaccccggagcttttattggagatgatcaaatttataatgttattgtaacggctcatgcttttattataattttctttatagttatgcctattataattggaggatttggaaactgattagttcctttaatattaggagcaccagatatggctttccctcgaataaataatataagtttttgaatattacctccttctttaactttattaatttctagaagtatagtagaaaatggggccgggacagggtgaactgtttatcctcctttatcttctggaattgctcacgcaggagcttcagtagatttagccattttttcattacatttagcaggaatttcttcaattttaggagctgtaaattttattacaactgtaattaacatacgatctcctgggattactcttgatcgaatacctttatttgtatgatctgttgtaattacagcagtattattattattatcattaccagttttagctggagctattacaatattattaactgaccgaaatttaaatacttcatttttcgacccagcaggaggaggagacccaattttatatcaacattta	TLYFIFGAWAGMVGTSLSILIRAELGHPGAFIGDDQIYNVIVTAHAFIMIFFMVMPIMIGGFGNWLVPLMLGAPDMAFPRMNNMSFWMLPPSLTLLISSSMVENGAGTGWTVYPPLSSGIAHAGASVDLAIFSLHLAGISSILGAVNFITTVINMRSPGITLDRMPLFVWSVVITAVLLLLSLPVLAGAITMLLTDRNLNTSFFDPAGGGDPILYQHL
GBA4025-09	Arthropoda	Hexanauplia	Sessilia	Balanidae	Balanus	Balanus glandula	BOLD:AAA5336	actttatatttaatttttggagcttgatcagcaatagttgggactgctctcagtatacttattcgggctgaacttggtcaaccaggcagactgattggagatgatcagatttacaatgtaattgttactgctcatgcttttattatgatttttttcatagttatacctattataattgggggttttggtaattgattacttccattaatattaggagctcctgatatagcttttccacgtcttaataatataagtttttggcttttacccccagctttaatattgttgattagaggatcattagtagaagctggagctggtactgggtggacagtttaccctcctttatcgagaaatatcgcccattcaggagcatcggtagatttatctattttttctctccatttagctggagcttcatctattcttggggccattaattttatatcgacagttattaatatgcgagcagagactttaacgtttgatcgtcttcctttatttgtgtgaagtgtttttattactgtaatcttacttttactgtctctacctgtattagctggagctattacaatattactaacagatcgaaatttgaatacatcattttttgacccaactggaggaggtgatccgattttataccaacactta	TLYLIFGAWSAMVGTALSMLIRAELGQPGSLIGDDQIYNVIVTAHAFIMIFFMVMPIMIGGFGNWLLPLMLGAPDMAFPRLNNMSFWLLPPALMLLISGSLVEAGAGTGWTVYPPLSSNIAHSGASVDLSIFSLHLAGASSILGAINFMSTVINMRAETLTFDRLPLFVWSVFITVILLLLSLPVLAGAITMLLTDRNLNTSFFDPTGGGDPILYQHL
LJMAY094-09	Arthropoda	Insecta	Ephemeroptera	Ephemerellidae	Ephemerella	Ephemerella sp.LJ2	BOLD:AAI5346	actttatattttatttttggggcttgatctggcataatcggtacttccttaagattacttattcgagcagagttgggacaacctgggtccctcattggagatgatcagatttataatgttattgttactgctcacgccttcattataattttcttcatagttataccaattataattggaggatttgggaattggttagtgccacttatacttggagcccctgatatggccttccctcgtataaataatataagcttttgacttttacctcctgctttgactctacttctagctagaagcatggtagaaagaggggcgggtacaggttgaacagtatatcctcctttagcctcaggtattgctcatgccgggggctctgtagatttagccatcttctcccttcatttggcaggagtttcatccattttaggggctgtaaattttattaccacaactattaatatacgcgctagaggaataactatagaccgcattcccctctttgtgtggtcagtattaattactgctattcttcttttgctttctctacccgttctcgcgggtgctattacaatactcctaactgaccgtaatcttaatacttccttcttcgaccctgctggagggggagatcccattctttaccagcactta	TLYFIFGAWSGMIGTSLSLLIRAELGQPGSLIGDDQIYNVIVTAHAFIMIFFMVMPIMIGGFGNWLVPLMLGAPDMAFPRMNNMSFWLLPPALTLLLASSMVESGAGTGWTVYPPLASGIAHAGGSVDLAIFSLHLAGVSSILGAVNFITTTINMRASGMTMDRIPLFVWSVLITAILLLLSLPVLAGAITMLLTDRNLNTSFFDPAGGGDPILYQHL
ARCMI378-14	Annelida	Polychaeta	Terebellida	Ampharetidae	Asabellides	NA	BOLD:AAC1628	acaatgtattttgtcagtgggatttgagggggcttattagggactatattgagactgattattcgagttgaattaggtcagcctggt--ttttttaggaagtgatcagctttacaatactattgtaactgctcatgcttttttaataattttttttttagtaataccagtttttattggtgggtttggaaactgattactacctttaatgttaggagctccagatatatcttttgctcgtttaaataatataaggttttggttaattcctcctgctttatttatattactttgttcatttttagtagaaaaaggtgcgggtacaggttgaactgtttatcctcct--ttcaagaaatattgctcattctggagcttctgtagattttgctattttttctttacatttagctggtatttcttctattttaggctcaattaattttattactacaattattaatatgcgtgttgaaggattacgtcttgaacgaataagattgtttgtatgagctattcacgtgacagtttatttattgttagcttctttaccagttttagctgctgctattactatattattaactgatcgtaattttaatactgctttttttgacccttctggtggtggtgacccaattttgtatgaacatttg	TMYFVSGIWGGLLGTMLSLIIRVELGQPG-FLGSDQLYNTIVTAHAFLMIFFLVMPVFIGGFGNWLLPLMLGAPDMSFARLNNMSFWLIPPALFMLLCSFLVEKGAGTGWTVYPP-SSNIAHSGASVDFAIFSLHLAGISSILGSINFITTIINMRVEGLRLERMSLFVWAIHVTVYLLLASLPVLAAAITMLLTDRNFNTAFFDPSGGGDPILYEHL
GCOL13395-16	Arthropoda	Insecta	Coleoptera	Curculionidae	Lignyodes	Lignyodes enucleator	BOLD:AAO1460	acactatattttatttttggagcttgatcagg-ataactggaacttctcttagaatactaattcgaacagagttgggaaatccgggatctctcattggaaatgatcaaatttataatactattgtaactgcccatgcttttattataattttctttatagttataccaattataattggggggtttggaaattgacttgtaccattaatacttggagctccagatatagcatttccacgattaaataatataagattctggttactacccccttcattaactttactattaataagaagaattataaataatggagcaggaacagggtgaacagtatacccccctctatctactaatatcgcccatgaaggagcttcagttgacttagcaatttttagtctccatatagctggtgtttcatcaattttaggagctattaactttatctcaacagtaaaaaatatacaacctacaggaataaagcctgaacaaatatctttattcatttgatcagtaaacattacagctattctacttctcttatcccttcctgttcttgctggggcaattactatattattaactgatcgtaatattaatacttccttctttgatccagcagggggtggagatcctatcctctatcaacattta	TLYFIFGAWS-MTGTSLSMLIRTELGNPGSLIGNDQIYNTIVTAHAFIMIFFMVMPIMIGGFGNWLVPLMLGAPDMAFPRLNNMSFWLLPPSLTLLLMSSIMNNGAGTGWTVYPPLSTNIAHEGASVDLAIFSLHMAGVSSILGAINFISTVKNMQPTGMKPEQMSLFIWSVNITAILLLLSLPVLAGAITMLLTDRNINTSFFDPAGGGDPILYQHL
PHAPR814-11	Arthropoda	Insecta	Diptera	Calliphoridae	Pollenia	Pollenia pediculata	BOLD:AAG6745	actttatattttattttcggagcatgatcaggaatagtaggtacctctttaagaatattagttcgagcagaattaggacatcctggagcattaatcggtgatgatcaaatttataatgtaattgtaacagcccatgcctttgttataattttttttatagttatacctattataattggaggatttggaaattgacttgttcctttaatattaggagcacctgatatagcattccctcgaatgaataatataagtttttgactcttacctcctgcacttacattattattggtgagcagtatagtggaaaacggagctgggacaggatgaactgtttacccacctctatcttctaatattgctcatggaggggcttctgttgatttagctattttttctcttcatttagcaggaatttcttcaattttaggagcagttaattttattacaactgtaattaatatacgatctacaggtattacatttgaccgaatacctttatttgtttgatctgtagtaattacagcattattacttcttttatccttacctgtattagcaggagctatcactatattattaacagatcgaaatttaaatacttccttttttgatcctgcaggaggaggagacccaattttatatcaacattta	TLYFIFGAWSGMVGTSLSMLVRAELGHPGALIGDDQIYNVIVTAHAFVMIFFMVMPIMIGGFGNWLVPLMLGAPDMAFPRMNNMSFWLLPPALTLLLVSSMVENGAGTGWTVYPPLSSNIAHGGASVDLAIFSLHLAGISSILGAVNFITTVINMRSTGITFDRMPLFVWSVVITALLLLLSLPVLAGAITMLLTDRNLNTSFFDPAGGGDPILYQHL
OPPNM1246-17	Arthropoda	Insecta	Diptera	Chironomidae	Micropsectra	Micropsectra subletteorum	BOLD:AAF7088	tctctatattttatttttggagcctgatccggtataattggcacttctctaagaatactaattcgagcggaattaggacaccctggtacattaattggggatgatcaaatttacaatgtaattgttacagcacacgcttttgttataattttttttatagtaatacccattttaattgggggtttcggaaattgactcctacccctaatattaggagcccctgacatagctttccctcgaataaataatataagcttttgacttcttccaccatctttatctcttcttctttctagaagaattgtagaaaatggagcaggaacaggttgaacagtataccctcccctatcttcaagaattgctcatagaggagcctcagtagatttagctattttttctctccatttagctggaatttcttcaatccttgggtctgtaaactttattacaactgctatcaacatacgatctaatggaattactttagaccgaatacccctatttgtctgatctgtaattattacaacaattttacttcttctttctttaccagttctagccggagcaattacaatacttttaacagatcgaaatttaaacacttcgttttttgatccagctggaggaggagacccaatcttatatcaacatcta	SLYFIFGAWSGMIGTSLSMLIRAELGHPGTLIGDDQIYNVIVTAHAFVMIFFMVMPILIGGFGNWLLPLMLGAPDMAFPRMNNMSFWLLPPSLSLLLSSSIVENGAGTGWTVYPPLSSSIAHSGASVDLAIFSLHLAGISSILGSVNFITTAINMRSNGITLDRMPLFVWSVIITTILLLLSLPVLAGAITMLLTDRNLNTSFFDPAGGGDPILYQHL
VAQT1085-10	Arthropoda	Insecta	Orthoptera	Pyrgomorphidae	Atractomorpha	Atractomorpha similis	BOLD:AAH2468	actctatacttcttgtttggtgcatgatcaggaataataggaacatcaatgagaataataatccgggcagaactgggtcaaccaggaaacttaatcaatgatgaacaaatctataatgtaatcattacatcccacgcatttattataattttctttatagtaataccaattataattggtggattcggaaattgattagtacctttaataatcggagccccagatatagccttcccacgaataaataacataagattctgattactacctccttctttaaccttattaattagatcctcattggtaagtacaggagtaggaacaggatgaacagtttacccaccattagcaagagctattgctcatagaggctcatcagtagatcttgcaattttttcactccatctagcaggagtatcatcaattctgggggcagtaaatttcattacaaccagaattaacatacgatcaaaaaatatatcactagatcaaacacctttattcgtatgatcagtagcaattactgccttactactactattatcattacctgtattagcaggtgcaattacaatactattaacagatcgaaacttaaacacatcattcttcgacccggcaggaggaggagacccaatcttatatcaacattta	TLYFLFGAWSGMMGTSMSMMIRAELGQPGNLINDEQIYNVIITSHAFIMIFFMVMPIMIGGFGNWLVPLMIGAPDMAFPRMNNMSFWLLPPSLTLLISSSLVSTGVGTGWTVYPPLASAIAHSGSSVDLAIFSLHLAGVSSILGAVNFITTSINMRSKNMSLDQTPLFVWSVAITALLLLLSLPVLAGAITMLLTDRNLNTSFFDPAGGGDPILYQHL
LEMMZ1314-12	Arthropoda	Insecta	Lepidoptera	Erebidae	Paracles	Paracles sp. JAT01	BOLD:ABV5512	acattatattttatttttggaatttgagcaggtatagtgggaacttctttaagattgttaattcgggcagaattaggacatccgggatctttaattggtgatgatcaaatttacaatactattgtaacagctcatgcttttattataattttttttatagtaatacccattataattggggggtttggaaattgattagttccccttatattgggagctcctgatatagctttcccacgaataaataatataagtttttgactcttacccccatcattaactctattaatttcgagaagaattgtagaaaatggggctggaacgggatgaactgtttaccccccactttcatccaatattgcccatggaggtagatcagttgatttagctattttttcccttcatttagctggaatttcctcaattctaggggctattaattttattacaactattattaacatacgattaaataatatatcattcgatcaaatacctttatttgtttgagctgttggaattacagcatttttattgcttctttctctccctgttttagcaggtgctattaccatattattaacagatcgaaatttaaatacatcattttttgatcctgcgggtgggggagaccctattctatatcaacatcta	TLYFIFGIWAGMVGTSLSLLIRAELGHPGSLIGDDQIYNTIVTAHAFIMIFFMVMPIMIGGFGNWLVPLMLGAPDMAFPRMNNMSFWLLPPSLTLLISSSIVENGAGTGWTVYPPLSSNIAHGGSSVDLAIFSLHLAGISSILGAINFITTIINMRLNNMSFDQMPLFVWAVGITAFLLLLSLPVLAGAITMLLTDRNLNTSFFDPAGGGDPILYQHL
LSAFR1193-12	Arthropoda	Insecta	Lepidoptera	Noctuidae	Acontia	Acontia torrefacta	BOLD:ABW0576	actttatattttatttttggaatttgagcaggaatagtaggaacatcattaagattattaattcgagctgaattaggtaatcctggatccttaattggagatgatcaaatttataatactatcgtaactgctcatgcttttattataattttctttatagttatacctattataattggaggatttggaaattgattaattcctttaatactaggagccccagatatagcatttcctcgtataaataatataagtttttgattactccccccttcacttactttattaatttcaagaagaattgtagaaaatggagcaggaacaggatgaacagtttaccccccactttcatctaatattgcacatggtggaagatcagttgatttagctattttttctcttcatttagctggaatttcatctattttaggagcaattaattttattacaactattattaacatacgattaaataatttatcatttgatcaaatacctttatttgtctgagctgtaggaattactgcatttttattacttctttctttaccagttttagcaggagctattacaatattattaactgatcgtaatttaaatacatcttttttcgatcctgctggaggaggagatcctatcctctatcaacattta	TLYFIFGIWAGMVGTSLSLLIRAELGNPGSLIGDDQIYNTIVTAHAFIMIFFMVMPIMIGGFGNWLIPLMLGAPDMAFPRMNNMSFWLLPPSLTLLISSSIVENGAGTGWTVYPPLSSNIAHGGSSVDLAIFSLHLAGISSILGAINFITTIINMRLNNLSFDQMPLFVWAVGITAFLLLLSLPVLAGAITMLLTDRNLNTSFFDPAGGGDPILYQHL
ABLCW104-10	Arthropoda	Insecta	Lepidoptera	Erebidae	Cisthene	Cisthene tenuifascia	BOLD:AAC4270	acattatattttatttttggcatttgagccggtatagtaggaacttctttaagattattaattcgagctgaattaggtaatccaggatctttaattggtgatgatcaaatttacaatacaattgtaactgctcatgcttttattataattttttttatagtaatacctattataattggaggatttggtaactgattagtaccattaatattaggagcccctgatatagctttcccacgaataaataatataagtttttgacttttacccccctctttaaccttattaatttcaagaagaattgtagaaaatggtgcaggaacaggatgaacagtttatcccccactttcatctaatattgcccatggaggcagatctgttgatcttgctattttttctcttcatttagctggtatttcttcaattttaggagctattaattttattactacaattattaatatacgattaaataaattatcatttgatcaaatacctttatttatttgagctgtaggaattacagcatttttattattactttccttaccagttttagcaggagctattactatattactaacagatcgaaatttaaatacatctttttttgatccagcaggtggaggagatcctatcttataccaacattta	TLYFIFGIWAGMVGTSLSLLIRAELGNPGSLIGDDQIYNTIVTAHAFIMIFFMVMPIMIGGFGNWLVPLMLGAPDMAFPRMNNMSFWLLPPSLTLLISSSIVENGAGTGWTVYPPLSSNIAHGGSSVDLAIFSLHLAGISSILGAINFITTIINMRLNKLSFDQMPLFIWAVGITAFLLLLSLPVLAGAITMLLTDRNLNTSFFDPAGGGDPILYQHL
GBMNA19089-19	Chordata	Aves	Passeriformes	Estrildidae	Lonchura	Lonchura castaneothorax	BOLD:AAX6328	accctatacctaatcttcggcgcctgagccggtatagtaggtaccgccctaagcctcctcattcgagcagaactaggccaacccggagccttactaggagacgaccaagtttacaacgttgtcgtcacagcccatgctttcgtaataattttcttcatagttatacccattataatcggagggttcggaaactgactagtccccttaataatcggagccccagatatagcattcccacgaataaataatataagcttctgactactccccccctcattccttctactactagcatcctcaacggtagaagcaggagtcggaacaggctgaacagtgtacccaccactagccggaaacctagcccacgccggagcctcagtagacctagccatcttctcactgcacttggcaggtatctcctctatcctaggagcaatcaacttcatcacaacagcaatcaacataaaaccacccgccctatcacaataccaaacccccctattcgtatgatccgtcttaattaccgcagtcctactcctcctatctctccccgttctcgctgcaggaatcacaatacttctcacagaccgcaacctaaacacaacattcttcgaccccgcaggaggaggagacccagtactataccaacacctc	TLYLIFGAWAGMVGTALSLLIRAELGQPGALLGDDQVYNVVVTAHAFVMIFFMVMPIMIGGFGNWLVPLMIGAPDMAFPRMNNMSFWLLPPSFLLLLASSTVEAGVGTGWTVYPPLAGNLAHAGASVDLAIFSLHLAGISSILGAINFITTAINMKPPALSQYQTPLFVWSVLITAVLLLLSLPVLAAGITMLLTDRNLNTTFFDPAGGGDPVLYQHL
GBMIN126047-17	Chordata	Actinopterygii	Characiformes	Characidae	Bryconamericus	Bryconamericus lethostigmus	BOLD:AAX0167	accctttacctagtattcggtgcctgagctgggatagttggcacagctcttagcctccttatccgagcagaattaagtcaacctggctccttgctaggtgatgatcaaatctacaacgttatcgtaactgcacacgcatttgtgataattttctttatagtaataccagttataattggaggattcggaaactgacttattcccctaatgattggtgcgccagacatagccttcccccgaataaataacataagcttctgactattaccaccatctttccttctcctattagcctcatctggagttgaagccggagcgggtacaggttgaactgtttatcccccacttgctggaaatctagcacatgcgggagcttctgtagacctaacaattttctcacttcatctagccggggtatcatctatcctaggggcaatcaattttattaccactattattaatatgaaacctccagccatctcacaataccaaacacctttatttgtttgagctgttttaattactgctgtcctccttctactatcactccctgtactagcagccggaattacaatactactaacagatcggaaccttaatacttctttcttcgacccggcaggcgggggagatccaatcctttatcaacattta	TLYLVFGAWAGMVGTALSLLIRAELSQPGSLLGDDQIYNVIVTAHAFVMIFFMVMPVMIGGFGNWLIPLMIGAPDMAFPRMNNMSFWLLPPSFLLLLASSGVEAGAGTGWTVYPPLAGNLAHAGASVDLTIFSLHLAGVSSILGAINFITTIINMKPPAISQYQTPLFVWAVLITAVLLLLSLPVLAAGITMLLTDRNLNTSFFDPAGGGDPILYQHL
OPPKG1844-17	Arthropoda	Insecta	Diptera	Psychodidae	Psychoda	NA	BOLD:AAF9317	accttatatttcatttttggtagttgagcaagaatagttggtacttctttaagaataattattcgagctgaattaggtcatccaggttcattaattggaaatgaccaaatttataatactattgtaacagcacacgcttttgtaataatttttttcatagttatacctattataattggtggatttggaaattgattagtgcctctaatactaggagcacctgacatagcctttcctcgaataaataatataagattttgattactacctccttctttattattactattaaatagatcaatagttgatacaggagctggtacaggatgaactgtttatccccctctttcaagattaatctcccatggaggaccttctgtagacttagctattttttctttacatttagccggtatttcttctattttaggggcagtaaattttattaccacaattattaatatacgatctattgggattacatttgaacgaatacctttatttgtttgatctgtattaattactgcagtattacttttattatcattacctgttttagctggagcaattacaatacttttaacggatcgaaatttaaatacttctttcttcgacccagcaggaggtggagacccaattttatatcaacattta	TLYFIFGSWASMVGTSLSMIIRAELGHPGSLIGNDQIYNTIVTAHAFVMIFFMVMPIMIGGFGNWLVPLMLGAPDMAFPRMNNMSFWLLPPSLLLLLNSSMVDTGAGTGWTVYPPLSSLISHGGPSVDLAIFSLHLAGISSILGAVNFITTIINMRSIGITFERMPLFVWSVLITAVLLLLSLPVLAGAITMLLTDRNLNTSFFDPAGGGDPILYQHL
AGAKS717-17	Arthropoda	Insecta	Diptera	Sciaridae	Corynoptera	Corynoptera perpusilla	BOLD:AAN6447	acattatattttatttttggcgcgtgatcaagaatagtagggacttctttaagtatattaattcgagccgagctaggatgccctaatgcactaattggggatgaccaaatttataatgtaatcgtaacagcccacgcctttattataattttttttatagttataccaattataattggaggatttggaaactggcttgtacctttaatattaagtgcccccgatatagcgtttccccggttaaataatataagattttgacttcttccaccatctctaactttactattaactagtagattagttgaaagaggaacagggaccggatgaactgtatacccccctctttcatctactttatctcattcaggggcttcagtagatctatcaattttctcattacacttagcaggaatttcgtctattctaggagctgtaaattttatttcaactattatcaatatacgggtccctggaatattatttgataaaatacccctatttgtttgatcagttttaattactgcaattttacttttattgtccctgcctgtgcttgcaggagctatcactatacttctcacagaccgaaatttaaatacttcattctttgaccctgccgggggaggagatccaattttatatcaacatcta	TLYFIFGAWSSMVGTSLSMLIRAELGCPNALIGDDQIYNVIVTAHAFIMIFFMVMPIMIGGFGNWLVPLMLSAPDMAFPRLNNMSFWLLPPSLTLLLTSSLVESGTGTGWTVYPPLSSTLSHSGASVDLSIFSLHLAGISSILGAVNFISTIINMRVPGMLFDKMPLFVWSVLITAILLLLSLPVLAGAITMLLTDRNLNTSFFDPAGGGDPILYQHL
CNEIC265-12	Arthropoda	Insecta	Diptera	Chironomidae	Chironomus	NA	BOLD:AAG5472	actctttacattatttttggtgcttgatcaggaatagtggggacatctctaagtatactcattcgagctgaattaggacgtcctggtacttttattggtgacgaccaaatttataatgtagtagttacagcacacgcatttgttataatttttttcatagtaataccaattcttattggtggttttggtaattgacttgtaccccttatattaggtgcacccgatatggccttcccgcgaataaataatataagtttctggcttcttcccccctctcttacacttttactttctagttcatttgtagaaaatggtgcgggaacaggatgaacagtttacccccctctttctgccgctattgcacatagtggtgcttctgttgatttagctattttctctcttcaccttgctggtgtttcttctattctaggatctgtaaatttcattactactgtaattaatatacgagctaacggaattacattagatcggatacccctatttgtgtgatctgttgttattacaacagttcttctacttctttcattaccagtattagcaggagctattacaatacttctcaccgaccgaaatttaaatacatcattttttgatcctgccggaggaggtgacccaattttataccaacatcta	TLYIIFGAWSGMVGTSLSMLIRAELGRPGTFIGDDQIYNVVVTAHAFVMIFFMVMPILIGGFGNWLVPLMLGAPDMAFPRMNNMSFWLLPPSLTLLLSSSFVENGAGTGWTVYPPLSAAIAHSGASVDLAIFSLHLAGVSSILGSVNFITTVINMRANGITLDRMPLFVWSVVITTVLLLLSLPVLAGAITMLLTDRNLNTSFFDPAGGGDPILYQHL
OPPHM1407-17	Arthropoda	Insecta	Diptera	Sciaridae	Corynoptera	NA	BOLD:ACL9912	acattatattttatttttggggcttggtcaagaatagtaggtacttctttaagaatactaattcgggctgaactagggtgtccaaatgctttaattggtgacgatcaaatttataatgtgattgttacagctcatgcgtttattataattttttttatagttataccaattataattgggggatttggaaactgattagttcccctcatattatctgcccctgatatagcctttccccgattaaataatataagtttttggcttttgccgccttctttaactctattattaactagaagtttagtagaaagtggaactggtacaggatgaacagtgtatccccccttatcttcaacactttcacattcaggcgcatctgtagacttatcgatcttctctttacatctggccggaatctcctcaattttaggtgctgtaaattttatttctacaattattaatatacgggctccaggtatatcatttgacaaaatacctttatttgtatgatcagtattaattactgcaattctattgcttctatccttacctgttctagctggagctattactatattactaacagatcgcaacctaaatacatcattctttgacccagctggcgggggggatcctattttataccaacattta	TLYFIFGAWSSMVGTSLSMLIRAELGCPNALIGDDQIYNVIVTAHAFIMIFFMVMPIMIGGFGNWLVPLMLSAPDMAFPRLNNMSFWLLPPSLTLLLTSSLVESGTGTGWTVYPPLSSTLSHSGASVDLSIFSLHLAGISSILGAVNFISTIINMRAPGMSFDKMPLFVWSVLITAILLLLSLPVLAGAITMLLTDRNLNTSFFDPAGGGDPILYQHL
CCHAR11070-19	Arthropoda	Insecta	Diptera	Chironomidae	Cricotopus	NA	BOLD:AAU6761	ttatattttatttttggggcctgatcaggtatagtaggaacttctctaagaattcttattcgtgccgaattaggacatgccggctcattaatcggagatgatcaaatttataacgtaattgtaacagcccatgcttttgtaataattttttttatagttatacctattttaattgggggatttggaaattgattagttccattaatactaggtgcaccagatatagctttcccgcgaataaataatataagtttttgattacttcccccatcattaactttattattgtctagctcgattgtggaaaatggggcagggacaggttgaactgtataccctcccctatcttctggcattgcccacgccggtgcatccgtcgatttggcaattttttcactacacttagccgggatttcgtctattttaggggccgtaaattttattaccacagtaattaacatgcgttcagaaggcattaccttagaccgaatgcctctttttgtgtgatcagttgtaattaccgctatcttattactgttatctttaccagttctagccggggctattactatattattaactgatcgtaatttaaatacatctttctttgacccggccggaggaggagatcctattctttaccagcatcta	LYFIFGAWSGMVGTSLSILIRAELGHAGSLIGDDQIYNVIVTAHAFVMIFFMVMPILIGGFGNWLVPLMLGAPDMAFPRMNNMSFWLLPPSLTLLLSSSIVENGAGTGWTVYPPLSSGIAHAGASVDLAIFSLHLAGISSILGAVNFITTVINMRSEGITLDRMPLFVWSVVITAILLLLSLPVLAGAITMLLTDRNLNTSFFDPAGGGDPILYQHL
GUCAD148-08	Arthropoda	Insecta	Trichoptera	Limnephilidae	Limnephilus	Limnephilus hageni	BOLD:AAA2635	actatttattttatttttggtatctgagcaggaatagtcggaacttcattaagaatgattattcgaactgagttaggtactacagaatcactaattaaaaatgatcaaatttataatgttttagtaaccgctcatgcttttattataattttctttatagtaatgcccattgtaattggaggatttggtaactgacttgttcctctaataattggagctccagatatagctttcccccgaataaataatataagattttgattactacccccatctttaaatcttttattaattagagccctaattgaaagaggaactggaactggatgaacagtatatccccccttatcaagtaatttagcccatgcaggaagatctgttgacatttctattttttcactccatctagccggaatttcttctattttaggagctattaactttatttctacaacattaaatatacgaaataacttaataacattagatcgaatccctctttttgtttgatctgtagctattacagccttactcctcttactttctttgcctgtattagcaggagctattacgatattacttactgatcgaaatttgaatacttctttttttgacccctcaggagggggtgaccctatcttataccagcatcta	TIYFIFGIWAGMVGTSLSMIIRTELGTTESLIKNDQIYNVLVTAHAFIMIFFMVMPIVIGGFGNWLVPLMIGAPDMAFPRMNNMSFWLLPPSLNLLLISALIESGTGTGWTVYPPLSSNLAHAGSSVDISIFSLHLAGISSILGAINFISTTLNMRNNLMTLDRIPLFVWSVAITALLLLLSLPVLAGAITMLLTDRNLNTSFFDPSGGGDPILYQHL
SDHA389-07	Arthropoda	Insecta	Lepidoptera	Saturniidae	Lonomia	Lonomia diabolus	BOLD:AAB4840	actttatattttatttttggaatttgagctggaatagttgggacttccttaagtttattaattcgagcagaattaggaaccccaggatctttaattggagatgatcaaatttataacactattgttacagcccatgcttttattataattttttttatagttatacctattataattggaggatttggaaattgattagtccctttaatattaggagctcctgatatggctttccctcgaataaataatataagtttttgacttcttcccccctctctaactttattaatttcaagaagagtagtagaaaatggagctggaactggatgaactgtttacccccctttatcttctaatattgctcatagaggatcttctgtagatttagctattttttctttacatttagctggaatctcatcaattttaggagctattaattttattacaactattattaacatacgattaaataatataacttttgatcaaatacctttatttgtctgatcagtcggaattacagctttccttcttcttctttctcttcctgtactcgcaggagctattacaatacttttaacagatcgtaatcttaacacttctttttttgaccctgcagggggaggagatcctattttataccaacactta	TLYFIFGIWAGMVGTSLSLLIRAELGTPGSLIGDDQIYNTIVTAHAFIMIFFMVMPIMIGGFGNWLVPLMLGAPDMAFPRMNNMSFWLLPPSLTLLISSSVVENGAGTGWTVYPPLSSNIAHSGSSVDLAIFSLHLAGISSILGAINFITTIINMRLNNMTFDQMPLFVWSVGITAFLLLLSLPVLAGAITMLLTDRNLNTSFFDPAGGGDPILYQHL
WOMIC582-10	Arthropoda	Insecta	Hymenoptera	Braconidae	Fornicia	NA	BOLD:AAV2094	gttttatattttatttttggtatttgggcaggtatagttggattttcaataagtttaattattcggttagaattagggaatcctggtcctttaattggtaatgatcaaatttataatagaattgtaacttcacatgcatttattatgattttttttatagtaatacctgtaataatcggaggatttgggaattgattaattccgttaatattaggggcccctgatatagctttccctcggttaaataatataagtttttgacttttaattccctctttatttatattaattttaagagggtttattaatgtaggggtagggacagggtgaacggtctatcctcctttatctttaaatttgggccataggggggtttcagtagatttaagaattttttctttgcatttagcaggggcctcatctattataggagcaataaattttattactacaatatataatatacgagtaaatatatttaatttagataaaatatcgttatttacttgatctgtattaattactgctgtattattattactttctttacctgtattggcaggggctattactatattattgactgatcgtaatttgaatacaagattttttgacccttcagggggaggggatcctgtattatatcaacattta	VLYFIFGIWAGMVGFSMSLIIRLELGNPGPLIGNDQIYNSIVTSHAFIMIFFMVMPVMIGGFGNWLIPLMLGAPDMAFPRLNNMSFWLLIPSLFMLILSGFINVGVGTGWTVYPPLSLNLGHSGVSVDLSIFSLHLAGASSIMGAMNFITTMYNMRVNMFNLDKMSLFTWSVLITAVLLLLSLPVLAGAITMLLTDRNLNTSFFDPSGGGDPVLYQHL
FRUT642-13	Arthropoda	Insecta	Lepidoptera	Lepidoptera	LepidopteraGEN	LepidopteraGEN sp. ACL6265	BOLD:ACL6265	acactttattttatttttggaatttgatctggaatagtaggaacttcactaagtttattaattcgtatggaattaggtaacccaggattattaattggagatgatcaaatttataatactattgtaactgctcatgcattcattataattttttttatagttatacctattataattggaggatttggtaattgattagttcctttaatattaggagctcccgatatagctttccctcgaataaataatataagattttgacttttacctccctcactcactcttttaatttcaagaagaatcgttgaaaatggagcaggaacaggatgaacagtatacccaccactttcatccaatattgctcatggaggaggttctgtagatctagcaattttctctttacatttagctggtatttcttccattttaggagcaattaattttattactactattattaatatacgctctcaaggtatatcatttgatcaaataccattatttgtttgagcagtaggtattacagcagttcttctattactttccttgccagttttagcaggtgcaattactatactattaacggatcgaaatcttaatacatcattttttgaccctgctggaggaggtgaccctattttataccaacattta	TLYFIFGIWSGMVGTSLSLLIRMELGNPGLLIGDDQIYNTIVTAHAFIMIFFMVMPIMIGGFGNWLVPLMLGAPDMAFPRMNNMSFWLLPPSLTLLISSSIVENGAGTGWTVYPPLSSNIAHGGGSVDLAIFSLHLAGISSILGAINFITTIINMRSQGMSFDQMPLFVWAVGITAVLLLLSLPVLAGAITMLLTDRNLNTSFFDPAGGGDPILYQHL
ANIAC025-11	Arthropoda	Insecta	Lepidoptera	Oecophoridae	Prionocris	Prionocris sp. ANIC6	BOLD:AAF0329	accttatattttatttttggaatttgatcaggaatagtaggaacatctttaagattattaattcgagctgaattaggtaaccctggctctttaattggagatgatcaaatttataatactattgttacagctcatgcttttattataattttttttatagttatacctattataattggaggatttggaaattgattagtccctttaatattaggagccccagatatagctttccctcgaataaataatataagattttgacttttacccccctcattaacattattaatttcaagaagaattgtagaaaatggagcaggaacaggttgaacagtataccccccactatcatctaacattgctcacggaggaagatcagtagatttagcaattttctccctacatttagcaggaatttcatcaattttaggagcaattaattttattactacaattattaatataaaattaaaaaatatatcatttgatcaaataccattatttgtttgagctgtaggaattactgctcttttactattattatctcttccagtcttagcaggagctattactatattattaactgatcgaaatttaaatacctcattttttgatcctgctggaggaggagatcctattctttatcaacattta	TLYFIFGIWSGMVGTSLSLLIRAELGNPGSLIGDDQIYNTIVTAHAFIMIFFMVMPIMIGGFGNWLVPLMLGAPDMAFPRMNNMSFWLLPPSLTLLISSSIVENGAGTGWTVYPPLSSNIAHGGSSVDLAIFSLHLAGISSILGAINFITTIINMKLKNMSFDQMPLFVWAVGITALLLLLSLPVLAGAITMLLTDRNLNTSFFDPAGGGDPILYQHL
GMCFF4443-18	Arthropoda	Insecta	Diptera	Phoridae	Adenophora	NA	BOLD:ACE6905	ctctattttatttttggtatatgagcaggattattaggcacatcatttagaattttaattcgaaccgaattaaaccatccaggattttttattaacaacaatcaaatttttaatataatcatcacaattcatgcatttattataattttttttatagttataccaattatagtaggcggatttggaaattgacttataccaatcatacttggatctcctgatatagctttcccccgaataaataatataagattctgactcttacctccatctcttttcctcataataacaacaagtttcataaatgatccactaagaacaggatgaactgtttatccccccctttctagaaaaatatttcatagaagaatatcaattgatttaactatcttctctcttcatttagcaggattatcttcaattataggagctattaattttatatcaacaataataaatatacgattgaataaaataaattttaatttaatccctctatttacttgatctatttttattacagccattcttctccttctttcacttccagtattagccggagctattactatactattaacagatcgtaatttaaatacatgcttttttgaccctattggaggaggagatcctattctctatcaacactta	LYFIFGMWAGLLGTSFSILIRTELNHPGFFINNNQIFNMIITIHAFIMIFFMVMPIMVGGFGNWLMPIMLGSPDMAFPRMNNMSFWLLPPSLFLMMTTSFMNDPLSTGWTVYPPLSSKMFHSSMSIDLTIFSLHLAGLSSIMGAINFMSTMMNMRLNKMNFNLIPLFTWSIFITAILLLLSLPVLAGAITMLLTDRNLNTCFFDPIGGGDPILYQHL
GBCL17901-14	Arthropoda	Insecta	Coleoptera	Carabidae	Trechus	Trechus magistretti	BOLD:ACQ1557	acattatactttatttttggggcttgagcgggaatagtaggaacatccctaagaatattaattcgagctgaattaggaaatccaggttctttaattggtgatgatcaaatttataatgtaattgtaactgcccatgcatttattataattttttttatagttataccaattataattggaggatttggaaattgattggttcctttaatattaggggccccagatatggctttcccacgaataaataatataagattttgattacttcctccttctttaacacttttattaataagatctatggttgaaagtggggctggtactggttgaactgtttacccaccactttcttctgggattgcccatagtggtgcttcagttgatttagctatttttagacttcatctagctggaatttcttcaattttaggagcagtaaattttattactactattattaatatacgtcctataggaataacttttgatcgaataccattatttgtttgatcagtaggaattacagctttattactacttttatcattaccagttcttgccggagcaattacaatactacttactgatcgaaatttaaatacttcattttttgacccagctggtgggggagacccaattctttatcaacattta	TLYFIFGAWAGMVGTSLSMLIRAELGNPGSLIGDDQIYNVIVTAHAFIMIFFMVMPIMIGGFGNWLVPLMLGAPDMAFPRMNNMSFWLLPPSLTLLLMSSMVESGAGTGWTVYPPLSSGIAHSGASVDLAIFSLHLAGISSILGAVNFITTIINMRPMGMTFDRMPLFVWSVGITALLLLLSLPVLAGAITMLLTDRNLNTSFFDPAGGGDPILYQHL
ASARD2803-12	Arthropoda	Insecta	Lepidoptera	Nymphalidae	Chlosyne	Chlosyne narva	BOLD:AAR9670	actttatattttatttttggaatttgagcaggtatagtgggaacatctttaagacttttaattcgaactgaattaggaaatcccggatctttaattggcgatgatcaaatttataatacaattgtcacagctcatgcttttattataattttttttatagttatacccgttataattggcggatttggaaattgactaattcctttaatattaggagcccctgatatagctttcccccgaataaataatataagattttgactattacccccatctttaattcttttaatctccagaagaattgtagaaaatggagcaggaacaggatgaacagtgtaccccccactttcttccaatatcgctcatagaggatcatccgttgatttagcaattttctccctacatttagcgggaatttcatcaattttaggagctattaattttattacaacaattatcaatatacgagttaataatatatcttttgatcaaatacccctatttgtttgagcagtaggtattacagctcttttattattactctcactacctgtattagctggagctattaccatactcctcacagaccgaaatattaacacctcattctttgaccctgcaggaggaggagatccaattttatatcaacattta	TLYFIFGIWAGMVGTSLSLLIRTELGNPGSLIGDDQIYNTIVTAHAFIMIFFMVMPVMIGGFGNWLIPLMLGAPDMAFPRMNNMSFWLLPPSLILLISSSIVENGAGTGWTVYPPLSSNIAHSGSSVDLAIFSLHLAGISSILGAINFITTIINMRVNNMSFDQMPLFVWAVGITALLLLLSLPVLAGAITMLLTDRNINTSFFDPAGGGDPILYQHL
CNCHZ320-09	Arthropoda	Insecta	Hymenoptera	Braconidae	Dolichogenidea	NA	BOLD:AAB0096	atattatattttatatttggtttatgatcaggaatattaggattttcaataagattaattattcgtttagaattaggaatacctggtagattaattggtaatgatcaaatttataatagaatagttacttctcatgcatttattataattttttttatagttatacctgtaataattggaggatttggaaattgattaattcctttaatattaggatcacctgatatatcatttcctcgtataaataatatgagattttgattgttaattccttcattatttttattaattttaagtggatttattaatacaggtgttggaacaggttgaacagtttatcctcctttatcattaattttaggacatggtggtatatctgttgatttaggaattttttctttacatttagctggtgcttcttcaattataggggctgttaattttattacaacaattttaaatatacgaactaatttatttataatagataaaatatctttattttcttgatctgtatttattacagcaattttattattattatctttacctgttttagctggagcaattactatattattaactgatcgtaatttaaatacaagattttttgatccttcaggaggaggtgatccaattttatatcaacattta	MLYFMFGLWSGMLGFSMSLIIRLELGMPGSLIGNDQIYNSMVTSHAFIMIFFMVMPVMIGGFGNWLIPLMLGSPDMSFPRMNNMSFWLLIPSLFLLILSGFINTGVGTGWTVYPPLSLILGHGGMSVDLGIFSLHLAGASSIMGAVNFITTILNMRTNLFMMDKMSLFSWSVFITAILLLLSLPVLAGAITMLLTDRNLNTSFFDPSGGGDPILYQHL
DIQT208-08	Arthropoda	Insecta	Diptera	Dolichopodidae	Austrosciapus	Austrosciapus connexus	BOLD:AAD5690	actttatactttattttcggagcatgggccggaatagtaggaacttcattaagaattattgttcgagcagaacttggacatccaggagccctaattggtgatgatcaaatttataatgtaattgttacagctcacgcttttattataattttctttatagttatacccattataattggagggtttggaaattgactagtacccctaatattaggagcaccagatatagcttttccacgaataaataatataagtttctgattattacccccttctttaactcttctattagccagaagaatagtagaaaacggagccggaacaggttgaacagtataccctcccttatcggccggaattgctcatggaggagcatctgttgatttagcaattttctccttacatttagctggtatttcatctattttaggagctgtaaattttattactacagtaattaatatacgatctacaggaatcaccctagatcgaatacctttatttgtttgatctgttgttattacagcaattcttcttcttctttcattacctgttctagctggagctattactatattacttactgatcgaaatttaaatacatcattttttgatccagcaggtggaggagacccaattctatatcaacaccta	TLYFIFGAWAGMVGTSLSIIVRAELGHPGALIGDDQIYNVIVTAHAFIMIFFMVMPIMIGGFGNWLVPLMLGAPDMAFPRMNNMSFWLLPPSLTLLLASSMVENGAGTGWTVYPPLSAGIAHGGASVDLAIFSLHLAGISSILGAVNFITTVINMRSTGITLDRMPLFVWSVVITAILLLLSLPVLAGAITMLLTDRNLNTSFFDPAGGGDPILYQHL
MDECA692-10	Arthropoda	Malacostraca	Decapoda	Diogenidae	Clibanarius	Clibanarius antennatus	BOLD:AAO6576	actttatatttcatttttggggcctgagcaggaatagtagggtcttcactaagactggtaattcgagccgagttaggacagcctggaagattaatcggagacgaccaaatttacaatgtagttgtcacagcccacgcctttgtaataatttttttcatagtaatgcctattataattggagggtttggtaattgactagtacctctgatactaggggcaccagatatagctttccctcgtataaataacatgagattctgacttttacccccctctctcaccctactattaataagagggatagttgaaagaggagttggcacaggatgaacagtatacccccctctttcagctgctattgcccacgctggcgcctctgtcgacataggaattttttccttacacctagcaggtgtatcttctattttaggagcaattaacttcataacaacagtaattaacatacgaccccaaggaataagaatagaccgcataccactatttgtctgatctatttttatcaccaccatcttattactactgtctctacctgttctcgcaggagctattactatactattaacagaccgaaatctaaacacttctttttttgacccagcaggagggggagaccctgttctgtatcaacactta	TLYFIFGAWAGMVGSSLSLVIRAELGQPGSLIGDDQIYNVVVTAHAFVMIFFMVMPIMIGGFGNWLVPLMLGAPDMAFPRMNNMSFWLLPPSLTLLLMSGMVESGVGTGWTVYPPLSAAIAHAGASVDMGIFSLHLAGVSSILGAINFMTTVINMRPQGMSMDRMPLFVWSIFITTILLLLSLPVLAGAITMLLTDRNLNTSFFDPAGGGDPVLYQHL
LNSWF756-06	Arthropoda	Insecta	Lepidoptera	Erebidae	Halone	Halone pteridaula	BOLD:AAD0636	acattatattttatctttggaatttgagcaggaatagtaggtacttcattaagtttacttattcgtgctgaattaggaaatcctggatctttaattggtgatgatcaaatttataatactattgttacagctcatgcttttattataattttttttatagttatacctattataattggaggatttggaaattgactagttcctcttatattaggagcccctgatatagctttccctcgaataaataatataagattttgactattacccccttcactaactcttttaatttcaagaagaatcgttgaaaatggagcaggaacaggatgaacagtttaccccccactttcatctaacattgctcatagaggaagatctgttgatttagctattttttcacttcatttagctggtatttcttctattttaggagctattaattttattactacaattattaatatacgattaaataatttatcctttgatcaaatacctttatttgtttgagctgttggtattacagctttccttcttctcctttctctacctgttttagctggagctattactatattattaactgaccgtaatttaaacacttcattttttgacccagctggtggaggagatcccattttatatcaacattta	TLYFIFGIWAGMVGTSLSLLIRAELGNPGSLIGDDQIYNTIVTAHAFIMIFFMVMPIMIGGFGNWLVPLMLGAPDMAFPRMNNMSFWLLPPSLTLLISSSIVENGAGTGWTVYPPLSSNIAHSGSSVDLAIFSLHLAGISSILGAINFITTIINMRLNNLSFDQMPLFVWAVGITAFLLLLSLPVLAGAITMLLTDRNLNTSFFDPAGGGDPILYQHL
LOWCB450-05	Arthropoda	Insecta	Lepidoptera	Noctuidae	Aseptis	Aseptis binotata	BOLD:AAA4141	acattatattttatttttggaatttgagcaggaatagtaggaacttcattaagattattaattcgtgcagaattaggaaatcctggatctttaattggagatgatcaaatttataatactattgttacagctcatgcttttattataattttttttatagttatacctattataattggtggatttggaaattgacttgtacctttaatattaggagccccagatatagcatttcctcgattaaataatataagtttttgacttttacctccctctttaactttattaatttctagaagaatcgtagaaagtggagcaggaacaggatgaacagtgtaccccccactttcatctaatattgctcatggtggaagatctgtagatttagctattttttctcttcatttagctggaatttcttctattttaggagctattaattttattactacaattattaatatacgattaaataatttatcttttgatcaaatacctttattcgtttgagctgtaggaattactgcatttttattattactatcacttcctgttttagctggagctattactatattattaacagaccgaaatttaaatacatctttctttgatcctgctggaggaggagacccaattttatatcaacattta	TLYFIFGIWAGMVGTSLSLLIRAELGNPGSLIGDDQIYNTIVTAHAFIMIFFMVMPIMIGGFGNWLVPLMLGAPDMAFPRLNNMSFWLLPPSLTLLISSSIVESGAGTGWTVYPPLSSNIAHGGSSVDLAIFSLHLAGISSILGAINFITTIINMRLNNLSFDQMPLFVWAVGITAFLLLLSLPVLAGAITMLLTDRNLNTSFFDPAGGGDPILYQHL
VCTLS077-09	Arthropoda	Insecta	Trichoptera	Limnephilidae	Anabolia	Anabolia bimaculata	BOLD:AAA2952	actatttattttatctttggaatttgagcaggaataattggaacttctcttagaataattattcgaactgaactcggaactactgaatcattaattaaaaatgatcaaatttataacgttttagtaactgcccatgcttttattataattttctttatagtaatgccaattataattggaggatttggtaactgacttgtcccgctaataattggtgccccagacatagcctttccacgtataaataatataagtttctgattactccccccatctcttaacttattattaattagagctttaattgaaagaggaactggtacaggatgaaccgtctacccccctctctcaagaaatttagctcacgcaggaagatcagtagatatctccattttttcccttcatttagcaggaatttcatctattttaggagcaattaattttatttcaacaacattaaatatacgtaataacttaataacactagaccgtattcccctatttgtgtgatcagtagctattactgctttattacttcttttatcacttccagtattagcgggagccatcacgatacttctcactgaccgaaatttaaatacatctttttttgatccctcaggagggggtgacccaatcctataccaacattta	TIYFIFGIWAGMIGTSLSMIIRTELGTTESLIKNDQIYNVLVTAHAFIMIFFMVMPIMIGGFGNWLVPLMIGAPDMAFPRMNNMSFWLLPPSLNLLLISALIESGTGTGWTVYPPLSSNLAHAGSSVDISIFSLHLAGISSILGAINFISTTLNMRNNLMTLDRIPLFVWSVAITALLLLLSLPVLAGAITMLLTDRNLNTSFFDPSGGGDPILYQHL
RDNME508-08	Arthropoda	Insecta	Lepidoptera	Erebidae	Virbia	Virbia fragilis	BOLD:AAA4928	actttatactttatttttggaatttgagcaggaatagtgggaacttctttaagattattaattcgagccgaattagggactcctggatctttaattggagatgatcaaatttataatactattgtaacagcccatgctttcattataattttttttatggtaataccaattataattggaggatttggtaattgattagtccctttaatattaggagcccctgatatagctttcccccgaataaataatataagtttttgactcttacccccatcattaactttattaatttctagaagaatcgtagaaaatggagctggaacaggatgaacagtttacccccctttatcctctaatattgctcatggggggagatcagtggacctagctattttttcccttcacttagctggtatttcctcaattttaggagctattaattttattaccaccattatcaacatacgattaaataatttatcgtttgatcaaataccattatttgtttgagctgttggaattacagcttttctattacttttatcactcccagttttagctggggctatcacaatactcttaactgatcgaaatttaaatacatctttttttgatcctgcaggagggggagatcctatcttatatcaacactta	TLYFIFGIWAGMVGTSLSLLIRAELGTPGSLIGDDQIYNTIVTAHAFIMIFFMVMPIMIGGFGNWLVPLMLGAPDMAFPRMNNMSFWLLPPSLTLLISSSIVENGAGTGWTVYPPLSSNIAHGGSSVDLAIFSLHLAGISSILGAINFITTIINMRLNNLSFDQMPLFVWAVGITAFLLLLSLPVLAGAITMLLTDRNLNTSFFDPAGGGDPILYQHL
CSSPH016-08	Arthropoda	Insecta	Lepidoptera	Sphingidae	Smerinthus	Smerinthus cerisyi	BOLD:AAA1635	acattatattttatttttggtatctgagctggaatagttggtacttcattaagattattaattcgggcagaattaggaaatccaggatctttaattggagatgatcaaatttataatacaattgttacagcccatgcatttattataattttttttatagttatacctattataattggaggatttggaaattgattagtgcccttaatattaggggcacctgatatagctttcccacgaataaataatataagattttggatattacccccttctttaactcttcttatctcaagaagaattgtagaaaatggggctggaactggatgaacagtttatccccctttatcctctaatattgctcacagagggagatctgttgatttagctattttttctctccatttagctggaatttcctccattttaggagctattaactttattactactattattaacatacgagttaataatatatcatttgatcaaataccattatttgtttgagcagttgggattactgcatttttacttttactatctttaccagttttagctggagctattactatactattaactgaccgaaatttaaatacatctttttttgatccggcaggaggaggagatcctattctctatcaacattta	TLYFIFGIWAGMVGTSLSLLIRAELGNPGSLIGDDQIYNTIVTAHAFIMIFFMVMPIMIGGFGNWLVPLMLGAPDMAFPRMNNMSFWMLPPSLTLLISSSIVENGAGTGWTVYPPLSSNIAHSGSSVDLAIFSLHLAGISSILGAINFITTIINMRVNNMSFDQMPLFVWAVGITAFLLLLSLPVLAGAITMLLTDRNLNTSFFDPAGGGDPILYQHL
EZSPN510-09	Arthropoda	Insecta	Lepidoptera	Nymphalidae	Vanessa	Vanessa cardui	BOLD:AAA5337	acattatattttattttcggaatttgagcaggaatagtaggaacttcacttagtttattaattcgaactgaattaggtaatccaggatctttaattggagatgatcaaatttataatacaattgttacagctcatgcttttattataatttttttcatagttataccaattataattggaggatttggtaattgattagttcctttaatattaggagctcctgatatagcctttccacgtataaataatataagattttgacttttacccccatcactaatattattaatttctagtagaattgtcgaaaacggagcaggaacaggatgaacagtttaccccccactttcatctaatattgcacacagaggatcatctgtagatttagcaattttttcccttcatttagctggtatttcatcaattctaggagcaattaactttattacaactattattaatatacgggttaatagtatatcctttgatcaaatacctttatttgtttgagctgtgggtattacagcattacttttattactttctttacctgttttagctggagctattactatacttttaacagatcgaaatattaatacatcatttttcgatccagcaggaggaggagatccaattctttatcaacattta	TLYFIFGIWAGMVGTSLSLLIRTELGNPGSLIGDDQIYNTIVTAHAFIMIFFMVMPIMIGGFGNWLVPLMLGAPDMAFPRMNNMSFWLLPPSLMLLISSSIVENGAGTGWTVYPPLSSNIAHSGSSVDLAIFSLHLAGISSILGAINFITTIINMRVNSMSFDQMPLFVWAVGITALLLLLSLPVLAGAITMLLTDRNINTSFFDPAGGGDPILYQHL
GBCO2426-14	Arthropoda	Collembola	Entomobryomorpha	Isotomidae	Isotomiella	Isotomiella minor	BOLD:ACQ1446	accttatatttaatttttggggtatgatcggccatggtaggaaccgcgtttagagttctaatccgcctagaactaggccaacctggttcatttattggtgatgaccaaatttacaacgtaatagtaaccgcccacgcttttgttataattttctttatagtcatacctattataattggaggcttcggcaattgattagtacccttaataatcggtgccccagatatggccttcccccggataaacaacataagattttgacttcttcccccttctcttattcttcttctaacaggagggatagtagaaagaggggcaggtacaggatggacagtttacccccctctttcaagaataatcgcccacgcgggagcctcagttgatctctctattttcagccttcacctagccggtgctaggtcaattttaggagctgttaattttattacaacaattattaatatacgatcagtgggaataacttgagaccgcactcccttattcgtctggtcagttttccttacagccattcttcttcttctttccctccccgtcttagccggagcgatcactatacttctgacagaccgtaatattaacacctccttttttgacccagcaggtggaggtgaccctatcctctatcaacactta	TLYLIFGVWSAMVGTAFSVLIRLELGQPGSFIGDDQIYNVMVTAHAFVMIFFMVMPIMIGGFGNWLVPLMIGAPDMAFPRMNNMSFWLLPPSLILLLTGGMVESGAGTGWTVYPPLSSMIAHAGASVDLSIFSLHLAGASSILGAVNFITTIINMRSVGMTWDRTPLFVWSVFLTAILLLLSLPVLAGAITMLLTDRNINTSFFDPAGGGDPILYQHL
BBDEE084-10	Arthropoda	Insecta	Diptera	Chironomidae	Polypedilum	Polypedilum sp. TE01	BOLD:AAG5511	acattatattttatttttggagcttgatctggaatagtaggaacatcattaagtatattaattcgagccgaattaggacacccaggaactttgattggagacgatcaaatttataatgttattgtaacagcccatgcttttattataattttttttatagtaatacccattttaattggaggatttggaaattgacttgtccctttaatattgggagcaccagatatagcatttcctcgaataaataatataagtttttgactcttacccccttctttaactcttcttctttctagttcaatcgtagaaaacggagcaggaactggatgaacagtttatcctcctctttcagctagtattgctcatagaggggcctcagtagatttagctattttttctttacatttagcaggagtatcttcaattttaggttccgtaaattttattaccactgttattaatatacgatcaaatggaattaccttagaccgtatacctttatttgtttgatcgattgtaattacaacagtattacttcttttatcattaccagttttagctggagctattactatattattaactgatcgtaatttaaatacttctttttttgaccctgctggaggaggagaccctattttatatcaacattta	TLYFIFGAWSGMVGTSLSMLIRAELGHPGTLIGDDQIYNVIVTAHAFIMIFFMVMPILIGGFGNWLVPLMLGAPDMAFPRMNNMSFWLLPPSLTLLLSSSIVENGAGTGWTVYPPLSASIAHSGASVDLAIFSLHLAGVSSILGSVNFITTVINMRSNGITLDRMPLFVWSIVITTVLLLLSLPVLAGAITMLLTDRNLNTSFFDPAGGGDPILYQHL
TZBNA135-03	Chordata	Aves	Passeriformes	Vireonidae	Vireo	Vireo cassinii	BOLD:ACF2175	ctatacctaattttcggcgcatgagccggaatggtaggtaccgccctaagtctcctaatccgagcagaactaggccaacccggagcccttctgggagacgaccaaatctacaacgtagtcgttacggcccacgccttcgtaataatctttttcatagtaatgccaatcataatcggaggattcgggaactgactagtccctctaatgattggggccccagacatagcattccctcgaataaacaacataagcttctgactactaccaccatcattcctactcctaatagcctcctcaacagtagaggcgggagccggaaccggatgaaccgtatatccaccactagctggaaacctggcccacgccggagcctcagtagacctagctatcttctccctacacctagcaggtatctcatccatcctaggggcaattaacttcatcacaacagcaatcaacataaaaccacccgccctctcacaataccaaacaccactattcgtgtgatccgtcctaattacagccgtactactcctactatctctcccagtactagccgccggtatcaccatgctactcacagaccgcaacctcaatactaccttctttgacccagcaggaggaggagacccagtactataccaacaccta	LYLIFGAWAGMVGTALSLLIRAELGQPGALLGDDQIYNVVVTAHAFVMIFFMVMPIMIGGFGNWLVPLMIGAPDMAFPRMNNMSFWLLPPSFLLLMASSTVEAGAGTGWTVYPPLAGNLAHAGASVDLAIFSLHLAGISSILGAINFITTAINMKPPALSQYQTPLFVWSVLITAVLLLLSLPVLAAGITMLLTDRNLNTTFFDPAGGGDPVLYQHL
ESHKC142-07	Chordata	Elasmobranchii	Carcharhiniformes	Carcharhinidae	Carcharhinus	Carcharhinus brachyurus	BOLD:ACE6212	ctttacctgatttttggtgcatgagcaggtatagttggaacagccctaagtctcctaattcgagctgaacttgggcaacctggatcacttttaggggatgatcagatctacaatgtaatcgtaaccgcccacgcttttgtaataatctttttcatggttataccaattataattggtggtttcggaaattgactagttcctttaataattggtgcaccagatatagccttcccacgaataaataacataagtttctgactccttccaccatcatttcttcttctcctcgcctctgctggagtagaagctggagcaggtactggttgaacagtctaccctccattagctagcaacctagcacatgctggaccatctgttgatttagctattttctctcttcacttagccggtgtttcatcaattttagcttcaattaattttatcacaactattattaacataaaaccaccagccatttcccaatatcaaacaccattatttgtttgatctattcttgtaaccactattcttcttctcctctcacttccagtccttgcagcagggattacaatattacttacagatcgtaaccttaatactacattctttgaccctgcaggcggaggagacccaatcctttatcaacattta	LYLIFGAWAGMVGTALSLLIRAELGQPGSLLGDDQIYNVIVTAHAFVMIFFMVMPIMIGGFGNWLVPLMIGAPDMAFPRMNNMSFWLLPPSFLLLLASAGVEAGAGTGWTVYPPLASNLAHAGPSVDLAIFSLHLAGVSSILASINFITTIINMKPPAISQYQTPLFVWSILVTTILLLLSLPVLAAGITMLLTDRNLNTTFFDPAGGGDPILYQHL
OPPQO278-17	Arthropoda	Insecta	Hymenoptera	Sierolomorphidae	Sierolomorpha	NA	BOLD:ACL5424	actttatattttatttttggtatatgatcaggtataattgggtcttctttaagaataattattcgtattgaactagggaccccttcagctttaattgctaatgatcaaatttataattctattattactgctcatgcatttattataattttttttatagttatgccttttataattgggggattcggaaattgactaattcctctaataatagggagtcctgatatagcttttccacgtataaataatataagattttgactattacctccttcaatttttttattattaataagaaattttattaattcaggaacagggacaggatgaacagtgtatcctcccttatctaataatacattccataatggaacatctgttgatttatcaattttttctttacatttagctggaatttcatcaattataggagctattaattttttagtaacaattataaatatacgaaataaaattaaatgagaccaattatctttattaatttgatcaatttttattacagctattttattattattatcattaccagtattggcaggagcaattacaatacttttaactgatcgaaatttaaatacatcattttttgaccctataggaggaggagaccctattttataccaacattta	TLYFIFGMWSGMIGSSLSMIIRIELGTPSALIANDQIYNSIITAHAFIMIFFMVMPFMIGGFGNWLIPLMMGSPDMAFPRMNNMSFWLLPPSIFLLLMSNFINSGTGTGWTVYPPLSNNTFHNGTSVDLSIFSLHLAGISSIMGAINFLVTIMNMRNKIKWDQLSLLIWSIFITAILLLLSLPVLAGAITMLLTDRNLNTSFFDPMGGGDPILYQHL
OPPEO522-17	Arthropoda	Insecta	Diptera	Chloropidae	Dasyopa	NA	BOLD:ADI1308	actttatattttatatttggagcatgagctggaatagtaggaacttcattaagaattttaattcgagctgaattaggtcatccaggtgcattaattggagatgatcaaatttataatgtaattgttactgctcatgcttttgtaataattttttt-atagtaatacctattataattggaggatttggaaattgattagttcctttaatattaggagcaccagatatagcatttccacgaataaataatataagattttgattattaccaccttcattaactttattaatggctagaagtatagtagaatccggagctggtacaggatgaactgtttatccacctctttcttctattattgctcatggaggagcttcagttgatttagcaattttttcactacatttagctggagtgtcatctattttaggagctgttaattttattactactgtaattaatatacgatcaacaggtatctcatttgatcgaatacctttatttgtatgatcagtagtaattactgctttattattattattatctttaccagtattagcaggagctattactatattattaactgatcgaaatttaaatacttcattttttgatccagctggaggaggtgatccaattttataccaacattta	TLYFMFGAWAGMVGTSLSILIRAELGHPGALIGDDQIYNVIVTAHAFVMIF-MVMPIMIGGFGNWLVPLMLGAPDMAFPRMNNMSFWLLPPSLTLLMASSMVESGAGTGWTVYPPLSSIIAHGGASVDLAIFSLHLAGVSSILGAVNFITTVINMRSTGISFDRMPLFVWSVVITALLLLLSLPVLAGAITMLLTDRNLNTSFFDPAGGGDPILYQHL
LPYPB415-08	Arthropoda	Insecta	Lepidoptera	Crambidae	Syllepis	Syllepis hortalis	BOLD:AAA9669	actttatattttatttttggaatttgaagtggaatagtaggaacttctttaagattattaattcgaaccgaattaggaaatcctggatcattaattggagatgatcaaatttataatacaattgtaacagctcatgcatttattataattttttttatagttatacctattataattggaggatttggaaactgacttgtacctcttatattaggagccccagatatagctttcccccgaataaataatataagattctgattattacccccctctttaacattattaatttctagaagaattgtagaaaatggagcaggaacaggatgaacagtgtaccccccactttcttccaatattgctcatggaggaagatcagttgatttagctattttttcattacatttagctggtatttcatcaattttaggagcaattaattttattactacaattattaatatacgagttaatggtatagcttttgatcaaatacctttatttgtatgagctgtaggtattacagctttattattattattatcattacctgtattagctggtgcaattactatacttttaacagatcgtaatttaaatacatcattttttgatccagctggaggaggagatcctattctttatcaacattta	TLYFIFGIWSGMVGTSLSLLIRTELGNPGSLIGDDQIYNTIVTAHAFIMIFFMVMPIMIGGFGNWLVPLMLGAPDMAFPRMNNMSFWLLPPSLTLLISSSIVENGAGTGWTVYPPLSSNIAHGGSSVDLAIFSLHLAGISSILGAINFITTIINMRVNGMAFDQMPLFVWAVGITALLLLLSLPVLAGAITMLLTDRNLNTSFFDPAGGGDPILYQHL
OPPCE259-17	Arthropoda	Collembola	Entomobryomorpha	Entomobryidae	Entomobrya	Entomobrya nivalis	BOLD:AAA8924	actttatatttaattttcggagtttgagctgcgatagtgggaactgccttcagagttttaattcgcttagagttaggacaacctggtagatttattggagacgatcaaatttacaatgttatagttaccgcgcatgcttttattataattttttttatagttatacctattataattggagggtttggaaactggttagtacctttaataattggtgcccctgatatagcatttccccggataaataacataagattctggcttcttcccccctctctaacccttttattaacaggagggttagtagaaagaggagctggaactggatgaacggtttatccccctttagctgcgggtattgctcacgcaggagcctcagttgacctctcaatttttagcctacacttagcaggtgcttcttcaattctaggggctgtaaattttattacaactattattaatatacgaacacccggcatatcctgagatcaaacacctttatttgtttgatcagtttttttaacagccattttacttcttctttctttacctgttttagctggtgctattaccatattattaacagatcgaaatcttaatacatctttttttgaccctgcgggaggtggagacccgattttataccaacactta	TLYLIFGVWAAMVGTAFSVLIRLELGQPGSFIGDDQIYNVMVTAHAFIMIFFMVMPIMIGGFGNWLVPLMIGAPDMAFPRMNNMSFWLLPPSLTLLLTGGLVESGAGTGWTVYPPLAAGIAHAGASVDLSIFSLHLAGASSILGAVNFITTIINMRTPGMSWDQTPLFVWSVFLTAILLLLSLPVLAGAITMLLTDRNLNTSFFDPAGGGDPILYQHL
CGBTA762-09	Arthropoda	Insecta	Hymenoptera	Braconidae	Apanteles	Apanteles obscurus	BOLD:AAH1023	atattatattttttatttggattatgagccggaatattaggtttctctataagattaattattcgaatagaattaggaataccaacatcattaattggaaatgatcaaatttataatagtattgtaacatctcatgcttttattataattttttttatagtaatacctgtaataattggtggatttggaaattgattaattccattaatattaggagcaccagatatatcattccctcgaataaataatataagtttttgacttctaatcccttcattatttttattaattttaagtagatttattaatattggagttggaactggatgaacagtatatccacctttatcattaattttaggacatggaggtatatcagttgatataagaattttttcattacatttagctggagcatcatcaattataggagcaatcaattttattactactattttaaatatacgagttaatttatttattatagataaaatatctttatttatttgatctgtttttattacagctattttattattattatctttacctgtattagcaggtgcaattactatattattaacagatcgaaatttaaatacaagattttttgatcccgctggtggtggtgatccaattttatatcaacattta	MLYFLFGLWAGMLGFSMSLIIRMELGMPTSLIGNDQIYNSIVTSHAFIMIFFMVMPVMIGGFGNWLIPLMLGAPDMSFPRMNNMSFWLLIPSLFLLILSSFINIGVGTGWTVYPPLSLILGHGGMSVDMSIFSLHLAGASSIMGAINFITTILNMRVNLFIMDKMSLFIWSVFITAILLLLSLPVLAGAITMLLTDRNLNTSFFDPAGGGDPILYQHL
LEFID541-10	Arthropoda	Insecta	Lepidoptera	Nymphalidae	Speyeria	Speyeria aglaja	BOLD:AAB2322	actttatattttatttttggaatttgagcaggaatagttggaacatcattaagtttattaattcgaactgaattaggaaatccaggatcattaattggtgatgatcaaatttataatactattgtaacagcccatgcttttattataattttttttatagttataccaattataattggaggatttggaaattgattagtaccattaatattaggagctccagatatagcttttccacgtataaataatataagattttgacttttacccccatctttaattttacttatttctagaagaattgtagaaaatggagcaggaacaggatgaacagtatatccccctctttcttctaatattgctcatagaggatcttcagtagatttagcaattttttctttacatttagcaggtatttcttctattttaggagcaattaattttattactacaattattaatatacgtattaatagtatatcttttgatcaaatacccctatttgtatgagcagtaggaatcacagctttacttcttttattatctttaccagttttagcaggagctattacaatacttttaacagatcgtaatttaaatacttctttttttgatcctgcaggaggaggagaccctattttataccaacactta	TLYFIFGIWAGMVGTSLSLLIRTELGNPGSLIGDDQIYNTIVTAHAFIMIFFMVMPIMIGGFGNWLVPLMLGAPDMAFPRMNNMSFWLLPPSLILLISSSIVENGAGTGWTVYPPLSSNIAHSGSSVDLAIFSLHLAGISSILGAINFITTIINMRINSMSFDQMPLFVWAVGITALLLLLSLPVLAGAITMLLTDRNLNTSFFDPAGGGDPILYQHL
GBML20653-19	Mollusca	Gastropoda	Siphonariida	Siphonariidae	Siphonaria	Siphonaria lessonii	BOLD:ACH6232	actttatatatagttttcggtatatgatgtggattagttgggacaggtcttagcctcttaattcgttttgagttagggacagcaggagcctttcttggggacgaccacttttataatgttatcgtaactgctcacgcttttgtaataattttctttatagttatacctctaataattgggggatttggaaactggatagttcctattcttattggagctcctgatataagttttccacgaatgaataatataagattttgattattacctccatcattcattcttcttttgtgctctagccttatagagggaggtgctgggaccggatgaacagtttaccctcctttaagagggcctattgggcatggaggttcttctgttgatttagtaattttctctttgcatcttgcagggatatcttctattttaggtgcgattaatttcattacaactatttttaatatacgttctcctggtataactatggaacgattaaggttgtttgtgtgatctgtactcgtgacagcatttttacttcttttatcgttgccagtgcttgctggtgctattacgatgctcttgactgatcgaaatttcaatactagattttttgatccggcaggagggggtgatccaatcttatatcaacatctc	TLYMVFGMWCGLVGTGLSLLIRFELGTAGAFLGDDHFYNVIVTAHAFVMIFFMVMPLMIGGFGNWMVPILIGAPDMSFPRMNNMSFWLLPPSFILLLCSSLMEGGAGTGWTVYPPLSGPIGHGGSSVDLVIFSLHLAGMSSILGAINFITTIFNMRSPGMTMERLSLFVWSVLVTAFLLLLSLPVLAGAITMLLTDRNFNTSFFDPAGGGDPILYQHL
GMOFF420-19	Arthropoda	Insecta	Diptera	Phoridae	Megaselia	NA	BOLD:AAU5647	ttatattttatttttggagcatgatcaggaatagtcggaacatcattaagaattataattcgagctgaattaggccatccaggtgccctaattggtgatgatcaaatttataatgtaattgttactgcacatgcttttattataattttttttatagttatacctattataataggaggttttggtaattgattagtaccattaatactaggagctcctgatatagcattccctcgaataaataatataagattttgaatattacccccatccttaacacttttattagccagtagtctagtagaaaatggagctggaacaggatgaactgtttatcctccattatcttccagaattgctcatagaggagcatctgttgatttagctattttttctcttcatttagctggaatttcaagaattttaggagcagtaaattttattactaccattattaatatacgatcaacaggtatttcttttgatcgaatacctttatttgtttgatcagttggtattactgctttattattacttctttcacttcctgttttagcaggagctattacaatattattaactgatcgaaattttaacacttctttttttgatcctgctggaggaggagatcctattttataccaacattta	LYFIFGAWSGMVGTSLSIMIRAELGHPGALIGDDQIYNVIVTAHAFIMIFFMVMPIMMGGFGNWLVPLMLGAPDMAFPRMNNMSFWMLPPSLTLLLASSLVENGAGTGWTVYPPLSSSIAHSGASVDLAIFSLHLAGISSILGAVNFITTIINMRSTGISFDRMPLFVWSVGITALLLLLSLPVLAGAITMLLTDRNFNTSFFDPAGGGDPILYQHL
ABGYD216-06	Chordata	Mammalia	Chiroptera	Phyllostomidae	Carollia	Carollia brevicauda	BOLD:ACE7541	accctttaccttctgtttggtgcttgagcaggcatagtaggcactgcgctaagccttcttatccgtgctgagctcggccaacccggagccctattaggtgatgaccagatctataatgtaattgtaacagctcatgcctttgtgataatcttctttatagttatacctattataattggaggttttggcaactgactgattcctctaataattggtgcccctgatatagcctttccccgaataaacaatataagcttctgactcctacctccctctttcttattattactagcctcttcaacagtcgaagcaggagtaggtaccggctgaacagtatacccacctctagccggcaatctcgcacatgcaggagcttctgtagacctagctattttttctctccaccttgcaggagtttcatcaattctaggcgctatcaactttattaccactattattaatatgaaaccccctgctctctctcaatatcaaacacccctgttcgtctgatctgtcctaattacagccgtcctactacttctgtctcttcctgttctagcagcaggtatcaccatactactaacagaccgaaaccttaataccaccttctttgaccctgctggaggaggagacccaatcctatatcaacaccta	TLYLLFGAWAGMVGTALSLLIRAELGQPGALLGDDQIYNVIVTAHAFVMIFFMVMPIMIGGFGNWLIPLMIGAPDMAFPRMNNMSFWLLPPSFLLLLASSTVEAGVGTGWTVYPPLAGNLAHAGASVDLAIFSLHLAGVSSILGAINFITTIINMKPPALSQYQTPLFVWSVLITAVLLLLSLPVLAAGITMLLTDRNLNTTFFDPAGGGDPILYQHL
GMGLZ461-14	Arthropoda	Insecta	Diptera	Chironomidae	Tanytarsus	Tanytarsus anderseni	BOLD:AAU2128	acactttactttattttcggagcttgatcaggaatagtaggaacatccctaagaatattaattcgagctgaattaggccacccaggaacttttattggagatgaccaaatttacaatgtaattgtcactgcccacgcttttgttataattttttttatagtaataccaattttaattggaggatttggaaactgattacttcctttaatacttggagcccccgatatagcttttcctcgaataaacaatataagattttgactactacccccttctcttacccttcttctttcaagctcaattgtagaaaacggagctggaacaggatgaaccgtttacccccctttatcggcaagcatcgcacacagtggagcttctgtagatttagctattttttctttacatttagcaggagtatcttctattttaggctcagtaaattttattacgacagctattaatatacgagcaaatggaatcacattagaccgaatacccctatttgtatgatctgttattattactacaattcttctccttttatctttaccagttttagcaggagctattacaatacttttaactgatcgaaatctaaacacatccttctttgaccctgcaggagggggagacccaattctttatcaacattta	TLYFIFGAWSGMVGTSLSMLIRAELGHPGTFIGDDQIYNVIVTAHAFVMIFFMVMPILIGGFGNWLLPLMLGAPDMAFPRMNNMSFWLLPPSLTLLLSSSIVENGAGTGWTVYPPLSASIAHSGASVDLAIFSLHLAGVSSILGSVNFITTAINMRANGITLDRMPLFVWSVIITTILLLLSLPVLAGAITMLLTDRNLNTSFFDPAGGGDPILYQHL
RCMCH034-07	Mollusca	Gastropoda	Hygrophila	Lymnaeidae	Stagnicola	Stagnicola elodes	BOLD:AAG1549	actctatatataatttttggcgtatgatgcgggttagtgggtacaggactgtcactactaattcggctggaattaggtacgtcattagttcttattgacgagcatttttataatgttattgtaactgcacatgcttttgtcataattttttttatggttatacctataataattgggggctttgggaactgaatagtacctttacttattggtgctcccgacataagttttccccgaataaataatatgagattttgactgcttccaccttcatttgttcttctactatgctcaagtatagtagaaggtggggttggtactggttgaactgtttacccccctttaagtggccctatcgctcatggtggttcttctgttgatttagctatcttttccttgcatttagcgggcctttcaagaattttaggggctattaattttattactacaatttttaatatacgatctccgggtattacactggaacgtataagtttatttgtctgatcagttttagtaacagcattcttacttcttttatcattgcctgtacttgcaggggcaattacgatacttttaacggaccgtaactttaatacttctttttttgatcctgctggcgggggtgatccaattttatatcagcattta	TLYMIFGVWCGLVGTGLSLLIRLELGTSLVLIDEHFYNVIVTAHAFVMIFFMVMPMMIGGFGNWMVPLLIGAPDMSFPRMNNMSFWLLPPSFVLLLCSSMVEGGVGTGWTVYPPLSGPIAHGGSSVDLAIFSLHLAGLSSILGAINFITTIFNMRSPGITLERMSLFVWSVLVTAFLLLLSLPVLAGAITMLLTDRNFNTSFFDPAGGGDPILYQHL
AMPAS204-06	Chordata	Amphibia	Anura	Hylidae	Hyla	Hyla versicolor	BOLD:AAB9718	actctataccttgtatttggggcttgagctggaatggtcggcactgccctaagccttctaatccgagcagagctcagccaacctggctcacttttaggcgatgatcaaatttataatgttatcgtcacagcccatgcctttgtcataatcttcttcatagtgatacccatcttaatcggggggttcggtaattgattagtccccttaataattggagcacctgatatagccttcccccgaataaataacataagcttttgactcctccccccatcttttcttctccttttagcgtcagccggggtcgaagcaggagctggaacaggatgaactgtataccctccgcttgccggaaatttagcccacgctggaccatcagtcgatttgactatcttctcacttcacctagcaggtgtttcctcaattttaggggctattaattttattactacgattctgaatataaaacccccatcgatgacacaataccaaacacccctatttgtgtgatctgttctcattactgctgtcctacttctcttatctcttccagtcctagcagcaggaattaccatactacttactgatcgaaatctaaacacaacattttttgacccggcagggggaggagaccccgttctgtatcaacacctg	TLYLVFGAWAGMVGTALSLLIRAELSQPGSLLGDDQIYNVIVTAHAFVMIFFMVMPILIGGFGNWLVPLMIGAPDMAFPRMNNMSFWLLPPSFLLLLASAGVEAGAGTGWTVYPPLAGNLAHAGPSVDLTIFSLHLAGVSSILGAINFITTILNMKPPSMTQYQTPLFVWSVLITAVLLLLSLPVLAAGITMLLTDRNLNTTFFDPAGGGDPVLYQHL
BBDCP672-10	Arthropoda	Insecta	Diptera	Tachinidae	Gymnosoma	Gymnosoma nudifrons	BOLD:AAG2156	acattatatttcatttttggatcctgagctggtatagtaggaacttcattaagtattttaattcgatcagaattaggccatcctggttctttaattggagatgatcaaatttataatgtaattgtaacagctcatgctttcattataattttctttatagttatacctattataattggaggatttggaaattgattagttccattaatattaggagctccagatatagctttcccacgaataaataatataagtttctgacttctacctcctgcacttatccttcttataataagaagagtaatcgaaaatggagctgggacaggttgaactgtctacccaccattatcttctaacattgctcatggaggagcatctgtagatttagctattttttccttacacttagctggaatttcatcaattttaggagctgtaaattttattacaacagtaattaatatacgatcaacaggaattacatttgatcgaataccattatttgtttgatctgttgtaattacagctttattattattgttatctttaccagtattagcaggagctattactatactattaacagatcgaaatcttaatacttcattttttgatcctgcaggaggaggagatccaattttatatcaacattta	TLYFIFGSWAGMVGTSLSILIRSELGHPGSLIGDDQIYNVIVTAHAFIMIFFMVMPIMIGGFGNWLVPLMLGAPDMAFPRMNNMSFWLLPPALILLMMSSVIENGAGTGWTVYPPLSSNIAHGGASVDLAIFSLHLAGISSILGAVNFITTVINMRSTGITFDRMPLFVWSVVITALLLLLSLPVLAGAITMLLTDRNLNTSFFDPAGGGDPILYQHL
PLNW179-10	Arthropoda	Insecta	Diptera	Syrphidae	Platycheirus	Platycheirus kelloggi	BOLD:AAL5949	acattatattttttatttggaacttgagctggaatagtaggaacttctttaagagttttaattcgtgcagaacttggtcatccaggtgctttaattggtgatgatcaaatttataatgtaattgttactgctcatgcttttgttataattttctttatggtaataccaattataattggaggatttggtaactgattagtacctttaatattaggagctccagatatagcttttcctcgaataaataatataagtttttgattattacctccttctttaactcttttgttaataagtagtatagtagaaaacggagctggaacaggatgaacagtataccctcctctatcagctaatattgctcatagaggagcttctgttgatctagctattttttctcttcatttagctggtatatcatctattttaggagcagtaaactttattactactgtaattaatatacgatctaatggaatttcatatgatcgtataccattatttgtttgatcagttgtaattacagcattattacttcttttatcattaccagtattagctggagctattactatattattaactgatcgaaatttaaatacttcattttttgaccctgctggaggaggggatcctattttatatcaacattta	TLYFLFGTWAGMVGTSLSVLIRAELGHPGALIGDDQIYNVIVTAHAFVMIFFMVMPIMIGGFGNWLVPLMLGAPDMAFPRMNNMSFWLLPPSLTLLLMSSMVENGAGTGWTVYPPLSANIAHSGASVDLAIFSLHLAGMSSILGAVNFITTVINMRSNGISYDRMPLFVWSVVITALLLLLSLPVLAGAITMLLTDRNLNTSFFDPAGGGDPILYQHL
TONA068-06	Arthropoda	Insecta	Lepidoptera	Tortricidae	Acleris	Acleris foliana	BOLD:AAC6220	acattatattttatttttggaatttgatcaggtatagtaggaacttctttaagattattaattcgagcagaattaggaaatcctggatcattaattggtgatgatcaaatttataatactattgtaacagcccatgcatttattataattttttttatagttatacctattataattggaggatttggtaattgattagtacctttaatattaggagcacctgatatagctttcccacgaataaataatataagtttttgattattacccccttctattatacttttaatttcaagtagaattgtagaaaatggtgcaggaacaggatgaacggtttacccccccctttcttctaatattgcccatagtggaagttctgtagatttagcaattttttctttacatttagctggaatttcatcaattttaggagcagtaaattttattaccacaattattaatatacgacctaataatatatcattagatcaaataccattatttatttgagctgttggaattacagctttattattattattatctttaccagtattagctggtgcaattactatattattaacagatcgaaatttaaatacatctttttttgatccagctggcggaggagatcctattttatatcaacattta	TLYFIFGIWSGMVGTSLSLLIRAELGNPGSLIGDDQIYNTIVTAHAFIMIFFMVMPIMIGGFGNWLVPLMLGAPDMAFPRMNNMSFWLLPPSIMLLISSSIVENGAGTGWTVYPPLSSNIAHSGSSVDLAIFSLHLAGISSILGAVNFITTIINMRPNNMSLDQMPLFIWAVGITALLLLLSLPVLAGAITMLLTDRNLNTSFFDPAGGGDPILYQHL
GBMNA13689-19	Chordata	Mammalia	Artiodactyla	Cervidae	Hippocamelus	Hippocamelus antisensis	BOLD:ADC9207	accctatatttactattcggtgcttgagcaggcatagtaggaactgccctaagcctactaattcgtgctgaactgggccaacccggcactctactcggagatgatcaaatttataatgtaattgttaccgcacatgcattcgtgataattttctttatagttatgccaattataatcggaggatttggtaactgacttgtccccttaataattggtgctccagacatagcattcccccgaataaataacataagcttttgacttctacccccttcctttttactgcttctagcatcatctatagttgaagccggagcagggacaggttgaactgtctatccccctttagctggcaatctagctcatgcaggagcctcagttgacttaactatcttttctctacacttggcaggtatctcctcaattttaggagctattaactttattacaacaatcatcaatataaaaccccctgccatatcacaatatcaaacccccttattcgtctgatccgtactaattaccgcagtactgctgctcctctcacttcctgtactagctgccggaattacaatactactaacagaccgaaatctaaatacaacttttttcgacccggcaggaggtggagaccctattttatatcaacactta	TLYLLFGAWAGMVGTALSLLIRAELGQPGTLLGDDQIYNVIVTAHAFVMIFFMVMPIMIGGFGNWLVPLMIGAPDMAFPRMNNMSFWLLPPSFLLLLASSMVEAGAGTGWTVYPPLAGNLAHAGASVDLTIFSLHLAGISSILGAINFITTIINMKPPAMSQYQTPLFVWSVLITAVLLLLSLPVLAAGITMLLTDRNLNTTFFDPAGGGDPILYQHL
NSWHM1550-11	Arthropoda	Insecta	Lepidoptera	Pyralidae	Enchesphora	Enchesphora sp. ANIC14	BOLD:AAC9084	actttatattttatttttggtatttgatctggaatagttggaacttctttaagattattaattcgagcagaattaggtaaccccggatctttaattggggatgatcaaatttacaatactattgtaactggtcatgcctttattataattttttttatagttatacctattataattggaggatttggaaattgattagttccattaatattgggggccccagatatagctttcccccgaataaataatataagattttgacttttacctccttctcttacattattaatttcaagaagaattgtagaaaatggagcaggaacaggatgaacagtttacccccccttatcatccaatattgctcatagaggtagttcagttgatctagcgattttctctttacatttagctggtatttcttctattttaggtgctattaattttattacaactatcattaatataaaattaaatggattatcatttgatcaaatacctctttttatttgagcagtgggaattactgctttattattacttttatctttacctgttttagctggagctattactatacttcttacagatcgaaatttaaatacatctttctttgaccctgcaggagggggagatcccattttataccaacattta	TLYFIFGIWSGMVGTSLSLLIRAELGNPGSLIGDDQIYNTIVTGHAFIMIFFMVMPIMIGGFGNWLVPLMLGAPDMAFPRMNNMSFWLLPPSLTLLISSSIVENGAGTGWTVYPPLSSNIAHSGSSVDLAIFSLHLAGISSILGAINFITTIINMKLNGLSFDQMPLFIWAVGITALLLLLSLPVLAGAITMLLTDRNLNTSFFDPAGGGDPILYQHL
ASIND4220-12	Arthropoda	Insecta	Diptera	Tabanidae	Tabanus	Tabanus sp.	BOLD:ACA0456	acattatattttatttttggggcatgagctggaataattggaacctcattgagtcttctaattcgagctgaattaggccatccaggatcattaattggtgatgaccaaatttataatgtaattgtaaccgcacatgcttttgtaataattttctttatagtaatacccatcataattggaggatttggaaattgattagttcctttaatattaggagcacccgatatagcttttcctcgaataaataatataagtttttgacttttacccccatcattaaccctattattagctagtagtatagtggaaaatggagctggaacaggttgaacagtttatccccctctatctgcagcaattgctcatggaggtggatcagttgatttagcaattttctctttacatttagcaggaatttcttctattttaggggctgttaattttattactactgtaattaatatacgatctacaggtattacatttgatcgaatacccttatttgtatgagcagtagtaattacagcaattttattattattatctttaccagtattagctggagctattactatacttttaacagatcgaaatttaaatacatcatttttcgacccagcaggaggaggagatccaattttataccaacattta	TLYFIFGAWAGMIGTSLSLLIRAELGHPGSLIGDDQIYNVIVTAHAFVMIFFMVMPIMIGGFGNWLVPLMLGAPDMAFPRMNNMSFWLLPPSLTLLLASSMVENGAGTGWTVYPPLSAAIAHGGGSVDLAIFSLHLAGISSILGAVNFITTVINMRSTGITFDRMPLFVWAVVITAILLLLSLPVLAGAITMLLTDRNLNTSFFDPAGGGDPILYQHL
KBAR085-06	Chordata	Aves	Passeriformes	Furnariidae	Sittasomus	Sittasomus griseicapillus	BOLD:AAB2914	ctctacctaatcttcggagcatgagccggcataattggaactgccctaagcctcctaatccgagctgaacttggacaaccaggtacccttttaggtgatgatcaaatctacaatgtcatcgtaactgcccatgctttcgtaataatcttctttatagttatacccatcataatcggaggatttggcaactgactagtcccactaataattggcgcccctgatatagcattcccacgaataaacaacataagcttctgacttttacctccatccttcctactgcttctagcttcctccacagtagaagcaggcgcaggaacaggatgaacagtatatccacctctagcaggcaatctagcccatgcaggagcttcagtagacctagctatcttttctctacacctagctggtgtatcttccattttaggagcaatcaactttatcacaaccgcaattaatataaaaccaccagccctatcacaataccaaactcctctattcgtttgatccgtccttatcactgccgttttacttctcctctctctacctgtcctagccgctggcatcacaatgctcttaacagaccgtaacctaaacaccacattctttgacccagctggaggtggagacccaatcctataccaacacctg	LYLIFGAWAGMIGTALSLLIRAELGQPGTLLGDDQIYNVIVTAHAFVMIFFMVMPIMIGGFGNWLVPLMIGAPDMAFPRMNNMSFWLLPPSFLLLLASSTVEAGAGTGWTVYPPLAGNLAHAGASVDLAIFSLHLAGVSSILGAINFITTAINMKPPALSQYQTPLFVWSVLITAVLLLLSLPVLAAGITMLLTDRNLNTTFFDPAGGGDPILYQHL
NSWHJ977-10	Arthropoda	Insecta	Lepidoptera	Oecophoridae	Artiastis	Artiastis stenopolia	BOLD:AAF9721	acactttattttatttttggaatttgagcaggtatagttggaacatcattaagattattaattcgagctgaattaggtaatcctggatctttaattggagatgatcaaatttataatactattgttacagcacatgcttttattataattttttttatagtaataccaattataattggaggatttggaaattgattagtacctttaatattaggagctccagatatagctttcccccgtataaataatataagattttgacttttacccccttctcttactttattaatttcaagaagaattgtagaaaatggagcaggaaccggatgaacagtttaccccccactttcatctaatattgctcatggaggaagatcagttgatttagctattttttcgttacatttagctggaatttcatcaattttaggagcaattaattttattactacaattattaatatacgacttaataatatatcatttgatcaaatacctttatttgtttgagcagtaggaattactgcattattacttcttttatccttaccggttttagctggagcaattacaatacttttaacagatcgaaatttaaatacttcattttttgatcctgcaggaggaggtgatcctattttatatcaacactta	TLYFIFGIWAGMVGTSLSLLIRAELGNPGSLIGDDQIYNTIVTAHAFIMIFFMVMPIMIGGFGNWLVPLMLGAPDMAFPRMNNMSFWLLPPSLTLLISSSIVENGAGTGWTVYPPLSSNIAHGGSSVDLAIFSLHLAGISSILGAINFITTIINMRLNNMSFDQMPLFVWAVGITALLLLLSLPVLAGAITMLLTDRNLNTSFFDPAGGGDPILYQHL
SDP346010-15	Mollusca	Gastropoda	Neogastropoda	Muricidae	Nucella	Nucella lapillus	BOLD:AAA2142	acactatatattctatttggtatatgatctggacttgttggaactgctttaagccttcttattcgagctgagttaggacaaccaggagctttacttggtgacgatcagttatataatgttattgtaacagcacatgcttttgttataattttttttcttgtaatacccatgataattggaggatttggaaattggttagtacctttgatattaggtgctccagatatagctttcccgcggcttaataatataagattttgacttttacctcctgctttgcttcttttactttcctctgcagcagtagaaagtggagtggggactggatgaacagtttatccgccattagctggtaatttagctcatgctggtggatctgtagatttagcaatcttttcattacatttagcaggggtttcatctattttaggagctgtaaattttattacaactattatcaatatacgttgacgaggcatacagtttgaacgccttccattatttgtatgatctgtaaaaattacagctattttgcttcttttatctctacctgttttagcgggagctattactatgctgttaactgatcgaaattttaatacggctttttttgaccctgcagggggtggtgatcctatcttatatcaacattta	TLYILFGMWSGLVGTALSLLIRAELGQPGALLGDDQLYNVIVTAHAFVMIFFLVMPMMIGGFGNWLVPLMLGAPDMAFPRLNNMSFWLLPPALLLLLSSAAVESGVGTGWTVYPPLAGNLAHAGGSVDLAIFSLHLAGVSSILGAVNFITTIINMRWRGMQFERLPLFVWSVKITAILLLLSLPVLAGAITMLLTDRNFNTAFFDPAGGGDPILYQHL
BBCCN369-10	Arthropoda	Insecta	Coleoptera	Buprestidae	Anthaxia	Anthaxia inornata	BOLD:AAG3480	acactatatttcatttttggcgcctgatcaggcatagtaggaaccgccctaagactcttaattcgtgcagaactaggaaatcccggaacattaattggaaatgaccaaatctataatgttattgttactgcccacgcttttattataattttctttatggtaatacctattataataggaggatttggaaattgattagtacctctaatgctaggagcccctgatatagcctttccacgtcttaacaacataagattctggcttttacctccatctcttactcttcttcttataagaagaattgttgaaagaggagctggtactggatgaactgtatatcccccattagccagaaatattgcccacagaggagcctctgttgatttagcaatttttagacttcatctagccggaatttcatctattcttggagcaattaattttattacaacagtaattaatatacgatcagtaggaataacatttgaccgaatacccctatttgtctgatcagtcgcaatcacagctgtcttacttctcctatctctcccagtacttgcaggcgcaatcactatacttctaacagatcgcaatttaaacacatctttttttgatccagcaggaggaggagatccaattctttaccaacaccta	TLYFIFGAWSGMVGTALSLLIRAELGNPGTLIGNDQIYNVIVTAHAFIMIFFMVMPIMMGGFGNWLVPLMLGAPDMAFPRLNNMSFWLLPPSLTLLLMSSIVESGAGTGWTVYPPLASNIAHSGASVDLAIFSLHLAGISSILGAINFITTVINMRSVGMTFDRMPLFVWSVAITAVLLLLSLPVLAGAITMLLTDRNLNTSFFDPAGGGDPILYQHL
LALPA208-10	Arthropoda	Insecta	Lepidoptera	Gelechiidae	Chionodes	Chionodes mediofuscella	BOLD:AAA5872	actttatattttatttttggaatttgagcaggaatagtaggaacatctttaagcttattaattcgagctgaattaggtaatcctggttctttaattggagatgatcaaatttataacactattgtaacagctcatgcttttattataatttttttcatagttatacctattataattggggggtttggaaattgattagttcccctaatattaggagctcctgatatagctttcccccgaataaataacatgagtttttgacttttacccccttcccttactcttttaatttcaagaagaatcgtagaaaatggagctggtacaggttgaacagtttatccccctctttcatctaatattgcccatggaggaagatctgtagatttagcaattttttctttgcatttagctggaatttcttcaattttaggggcaattaattttattaccactattattaatatacgaattaatggaatatcatttgatcaaatacctttatttgtgtgagcagttggaattactgctttattattattactttctttacctgtattagcaggtgctattactatattattaactgatcgtaatttaaatacatcattttttgatccagcaggagggggagatccaattttataccaacattta	TLYFIFGIWAGMVGTSLSLLIRAELGNPGSLIGDDQIYNTIVTAHAFIMIFFMVMPIMIGGFGNWLVPLMLGAPDMAFPRMNNMSFWLLPPSLTLLISSSIVENGAGTGWTVYPPLSSNIAHGGSSVDLAIFSLHLAGISSILGAINFITTIINMRINGMSFDQMPLFVWAVGITALLLLLSLPVLAGAITMLLTDRNLNTSFFDPAGGGDPILYQHL
OPPEC4923-17	Arthropoda	Insecta	Diptera	Dolichopodidae	Dolichopus	NA	BOLD:AAP6319	actttatattttatctttggggcttgagcaggtatagtgggaacatctcttagaattattgttcgagcagaactaggtcacccaggtgctttaattggagatgatcaaatttataatgtagtagttacagcccatgcatttgttataattttctttatagtaataccaattataattggaggatttggtaactgacttgtacctttaatattaggtgctccagatatagcattcccccgaataaataatataagattctgaatactgcccccatctttaacccttctattagcaagcagtatagtagaaaatggagcaggaacaggatgaacagtatacccacccctatcggctggaattgcccatggaggagcatctgtagatttagcaattttctctcttcatttggccggtatttcatctattttaggagcagtaaattttattacaacagtaattaatatacgttcaacaggtattacatttgatcgaatacctctatttgtatgatctgttgtaattactgcaattttattacttttatctttacccgtattagcgggagctattacaatgcttttaacagaccgaaatctaaatacttcattctttgaccctgcaggaggaggtgaccccattctctatcaacaccta	TLYFIFGAWAGMVGTSLSIIVRAELGHPGALIGDDQIYNVVVTAHAFVMIFFMVMPIMIGGFGNWLVPLMLGAPDMAFPRMNNMSFWMLPPSLTLLLASSMVENGAGTGWTVYPPLSAGIAHGGASVDLAIFSLHLAGISSILGAVNFITTVINMRSTGITFDRMPLFVWSVVITAILLLLSLPVLAGAITMLLTDRNLNTSFFDPAGGGDPILYQHL
OPPEQ1565-17	Arthropoda	Insecta	Lepidoptera	Gelechiidae	Bryotropha	Bryotropha hodgesi	BOLD:AAI8519	actctatattttatttttggaatttgagcaggaataattggtacttctcttagattactaattcgagctgaattaggtaaccccggatctcttattggagatgatcaaatttacaatactattgttacagctcatgctttcattataattttctttatagttatacctattataattggaggatttggtaattgattagttccattaatattaggagttccagatatagctttcccacgaataaataacataagtttttgacttctacccccctctcttactcttttaatttcgagaagaattgtcgaaaatggagctggaactggatgaactgtctacccccctctttcctctaatattgcccatagaggaagttcagtagatttagcaattttctctcttcatcttgctggaatttcttcaattttaggagcaattaattttattacaacaattattaatataaaaattaatggtttatcttttgatcaaataccattatttgtatgatcagttgttattacagctcttcttttacttatttctcttccagtattagctggagctattactatattattaacagatcgaaatttaaatacttcattttttgatcctgctggaggaggagatcctatcttataccaacactta	TLYFIFGIWAGMIGTSLSLLIRAELGNPGSLIGDDQIYNTIVTAHAFIMIFFMVMPIMIGGFGNWLVPLMLGVPDMAFPRMNNMSFWLLPPSLTLLISSSIVENGAGTGWTVYPPLSSNIAHSGSSVDLAIFSLHLAGISSILGAINFITTIINMKINGLSFDQMPLFVWSVVITALLLLISLPVLAGAITMLLTDRNLNTSFFDPAGGGDPILYQHL
MHMXP548-08	Arthropoda	Insecta	Lepidoptera	Saturniidae	Automeris	Automeris exigua	BOLD:AAA8297	accttatattttatttttggggtttgagcaggtatagtaggtacttctttaagtttattaattcgagctgaattaggaacccccggatccttaattggagatgatcaaatttataatactattgtaacagctcacgcttttattataatttttttcatagttatacctattataattggaggatttggtaattgattaatccccttaatattaggagcccctgatatagctttcccccgaataaataacataagattttgacttcttcccccctctttaacccttttaatttcaagaagaattgtagaaaatggagctggtaccggatgaacagtatatcccccactttcctccaatatagctcatagtggatcatctgtagatctagctattttttctttacatttagctggtatctcctcaattttaggagcaattaattttattactacaattattaatatacgtttaaataatttatcttttgatcaaatacctctttttatttgagcagttggaattactgcttttttactacttctttctttacctgttttagctggagctattacaatattacttacagatcgaaatcttaatacttctttttttgatcctgctggaggaggagatccaattttatatcaacattta	TLYFIFGVWAGMVGTSLSLLIRAELGTPGSLIGDDQIYNTIVTAHAFIMIFFMVMPIMIGGFGNWLIPLMLGAPDMAFPRMNNMSFWLLPPSLTLLISSSIVENGAGTGWTVYPPLSSNMAHSGSSVDLAIFSLHLAGISSILGAINFITTIINMRLNNLSFDQMPLFIWAVGITAFLLLLSLPVLAGAITMLLTDRNLNTSFFDPAGGGDPILYQHL
PHJUN3610-11	Arthropoda	Collembola	Entomobryomorpha	Entomobryidae	Entomobrya	Entomobrya nivalis	BOLD:AAA8924	accttatatttaattttcggagtttgggccgcgatagtgggaactgccttcagagttttaattcgcttagagttaggacaacctggtagatttattggagatgatcaaatttacaatgttatagttactgcacatgcttttattataattttttttatagttatacctattataattgggggatttggaaactgattagtacctttaataatcggtgcccctgatatagcatttccccggataaataacataagattctggcttcttcccccctctctaacccttttattaacaggagggttagtagaaagaggagccggaactggatgaacggtttacccccctttagctgcgggtattgctcacgcaggggcctcagttgacctctcaatttttagcctacatttagcaggtgcttcttcaattctaggagctgtaaattttattacaactattattaatatacgaacacctggcatatcctgggatcaaacacctttatttgtttgatcagtttttttaacagccattttacttcttctttctttacctgttttagctggtgctattaccatattattgacagatcgaaatcttaatacgtctttttttgaccctgcaggaggtggggacccaattttataccaacactta	TLYLIFGVWAAMVGTAFSVLIRLELGQPGSFIGDDQIYNVMVTAHAFIMIFFMVMPIMIGGFGNWLVPLMIGAPDMAFPRMNNMSFWLLPPSLTLLLTGGLVESGAGTGWTVYPPLAAGIAHAGASVDLSIFSLHLAGASSILGAVNFITTIINMRTPGMSWDQTPLFVWSVFLTAILLLLSLPVLAGAITMLLTDRNLNTSFFDPAGGGDPILYQHL
TACFI437-12	Arthropoda	Insecta	Diptera	Tachinidae	Phasia	Phasia aurulans	BOLD:AAG2311	actttatatttcatctttggagcttgatctggaatagtaggaacttcattaagtatcttaattcgagctgaactaggacatcctggatcattaattggagacgatcaaatttataacgtaattgtcacagctcatgcttttattataattttttttatagtaatacctattataattggaggatttggaaattgactagtaccattaatattaggagcaccagatatagctttcccacgaataaataatataagtttttgattactacctcctgcattaactttacttctaataagaagtatagtggaaaatggagctgggacaggatgaactgtttaccctccattatcttctaatattgcccacggaggagcttctgttgatttagctattttttctttacatttagcaggaatttcctctattctaggagctgtaaattttattacaacagtaattaatatacgatcaacaggtattacctttgatcggatacctttatttgtttgatcagttgtaattacagctttattacttttattatctttaccagtattagctggagcaattactatattattaacagatcgaaatctaaatacttcattttttgaccctgcaggaggaggagaccccatcctgtaccaacattta	TLYFIFGAWSGMVGTSLSILIRAELGHPGSLIGDDQIYNVIVTAHAFIMIFFMVMPIMIGGFGNWLVPLMLGAPDMAFPRMNNMSFWLLPPALTLLLMSSMVENGAGTGWTVYPPLSSNIAHGGASVDLAIFSLHLAGISSILGAVNFITTVINMRSTGITFDRMPLFVWSVVITALLLLLSLPVLAGAITMLLTDRNLNTSFFDPAGGGDPILYQHL
GBMLG17678-14	Mollusca	Gastropoda	Cephalaspidea	Aglajidae	Aglaja	Aglaja felis	BOLD:ACQ0298	actttatatataatttttggtatgtggtgtggactagtaggaactgggctgagtctactaattcgttttgagttaggtacagcttctgccttcttaggtgacgaccatttttataatgtgatcgttactgctcacgcctttgttatgattttttttatggttatacctcttataattggtggattcggtaattgaatagtacctcttctaattggtgcacctgatatgagtttccctcgaatgaataacataaggttctggctcctacctccatctttcactttacttctagtttctagaatagtagaaggaggggccggaacggggtgaacagtgtacccccctttgtccgggcctattgctcatggatcggcttcagttgatctagttattttctcgttacatttagcaggtatgtcttctattttgggggcaattaatttcattactacgattttaaacatgcgggctcctgggattattttcgagcgtttaagtctctttgtttgatcaattttagttacggctttcttgttattattatctcttcctgtattagctggggccattaccatgcttctaacagaccggaactttaacacaagattctttgatccagcaggtggtggggaccctattttataccagcattta	TLYMIFGMWCGLVGTGLSLLIRFELGTASAFLGDDHFYNVIVTAHAFVMIFFMVMPLMIGGFGNWMVPLLIGAPDMSFPRMNNMSFWLLPPSFTLLLVSSMVEGGAGTGWTVYPPLSGPIAHGSASVDLVIFSLHLAGMSSILGAINFITTILNMRAPGIIFERLSLFVWSILVTAFLLLLSLPVLAGAITMLLTDRNFNTSFFDPAGGGDPILYQHL
JWDCL242-11	Arthropoda	Insecta	Diptera	Sciomyzidae	Pteromicra	Pteromicra sp. TAW1	BOLD:AAP4577	accttatattttctattcggagcgtgagctggaatagtaggaacatctttaagaattttaattcgagctgaattgggacatccaggagctttaattggagatgatcaaatttataacgtaattgttacagcacatgcttttgtaataattttcttcatagtaatacctattataattggaggattcggaaattgactagtacccctaatactaggagcccctgatatagcctttcctcgaataaataatataagtttttgaatattacccccttctcttactcttttattagttagtagtatagttgaaaatggagctgggacaggatgaactgtatacccacctttatcttctaccattgcacatggaggagcttctgtagatttagcaatttttagtttacatttagcaggaatttcttctattttaggagctgtaaatttcattactacagtaattaatatacgatcttatggaattacatttgatcgaatacctctatttgtttgatcagtagtaattactgcattacttttattactctctcttccagtattagctggagctattactatattacttacagatcgtaatttaaatacttcattttttgacccagcaggagggggagatccaattctataccaacattta	TLYFLFGAWAGMVGTSLSILIRAELGHPGALIGDDQIYNVIVTAHAFVMIFFMVMPIMIGGFGNWLVPLMLGAPDMAFPRMNNMSFWMLPPSLTLLLVSSMVENGAGTGWTVYPPLSSTIAHGGASVDLAIFSLHLAGISSILGAVNFITTVINMRSYGITFDRMPLFVWSVVITALLLLLSLPVLAGAITMLLTDRNLNTSFFDPAGGGDPILYQHL
ACGAF241-11	Arthropoda	Insecta	Hymenoptera	Formicidae	Pheidole	Pheidole MAS002	BOLD:AAB2468	atattatacttcatcctcgcaatttgagccggcataattggttcttcaataagaataatcatccggcttgagctaggctcttgcaattccctaattaataatgatcaaatttataactccttagtaaccagacatgcttttattataattttttttatagttatacctttcataattggaggatttggaaatttcctggttcctcttatactcggatctccggacatagcatacccacgaataaataatataagattttgacttctaccaccgtccctaacccttctcctactaggaagattcattaataatggcgtaggaactgggtgaaccatttaccctcccctggcctcaaatatttttcatagaggagcttctattgatctatccattttctcacttcatattgctgggatatcttctattctaggagctattaattttatttctactattattaatatacatcataaaaatttaactatagataaaattcctttattagtctgatctatcttaattacagctgttctcctcctcctctctctccctgtccttgcaggcgcaatcactatgcttcttactgaccgaaatctaaatacttcatttttcgaccctgctggtggcggagaccctattctttatcaacaccta	MLYFILAIWAGMIGSSMSMIIRLELGSCNSLINNDQIYNSLVTSHAFIMIFFMVMPFMIGGFGNFLVPLMLGSPDMAYPRMNNMSFWLLPPSLTLLLLGSFINNGVGTGWTIYPPLASNIFHSGASIDLSIFSLHIAGMSSILGAINFISTIINMHHKNLTMDKIPLLVWSILITAVLLLLSLPVLAGAITMLLTDRNLNTSFFDPAGGGDPILYQHL
MFLE169-12	Chordata	Actinopterygii	Stomiiformes	Stomiidae	Chauliodus	Chauliodus sloani	BOLD:AAB1179	ctttacttaatcttcggtgcttgggccggaatagtaggcactgcactcagcttgctaattcgagcagaactcagccaacccggcgccttcatgggtgacgatcaaatttacaacgtaatcgtcacagcacatgccttcgtaataattttctttatggttatgccaatcatgatcgggggtttcggaaactgattagtccccctgatgatcggagcccctgatatggccttcccgcgaataaacaacatgagcttctggctacttccaccctcctttcttcttctacttgcctcttctggggtagaagccggggccgggactggatgaactgtatacccgcccctttcagggaacctcgcccacgctggcgcctccgtggaccttacaattttctccctccacctggcagggatctcctctattcttggagcaattaacttcattacaaccatctacaacatgaagcccgccggcatgtcgcaatatcaggctcctctctttgtgtggtctgttctcatcactgccgtccttctactgctctccctacccgtcttagccgccggtattactatactccttacagaccgaaaccttaacacaaccttcttcgaccccgccggtggaggggaccccattctataccagcatctc	LYLIFGAWAGMVGTALSLLIRAELSQPGAFMGDDQIYNVIVTAHAFVMIFFMVMPIMIGGFGNWLVPLMIGAPDMAFPRMNNMSFWLLPPSFLLLLASSGVEAGAGTGWTVYPPLSGNLAHAGASVDLTIFSLHLAGISSILGAINFITTIYNMKPAGMSQYQAPLFVWSVLITAVLLLLSLPVLAAGITMLLTDRNLNTTFFDPAGGGDPILYQHL
MYMCA676-11	Arthropoda	Arachnida	Sarcoptiformes	Crotoniidae	Camisia	Camisia lapponica	BOLD:AAF7503	actctttacttcatttttgggacttgagccggtttggttggctcagccttaaggggtttaattcgccttgagttaggacaaccggggtctcttttagataatgaccaaatctataatactatcgtaactgctcatgcttttgttataattttttttatagtaatgcctgttataatcggagggtttgggaactgattggttcccatgataattggggcccaagacatagccttcccacgcataaacaacataagattctggctactccccccatctttaactttactttcagcttcggcttttgcagggataggggcaggaaccggatgaacagtctacccacccctagcgggaaacatgttccattctgggatctcagtggatttagctattttcagtttgcatttagccggtgcttcttccattctaggagccattaactttatcactactattataaacatacgatcctctgccataaggatagacgctatccccctattcgtatgatctgttctaatcacagctgttcttctcttactctcattacctgtgttggcaggtgcaattacaatgctattaacagaccgtaattttaacacgtcgttttttgacccaactggtggaggagatcctattctctatcaacattta	TLYFIFGTWAGLVGSALSGLIRLELGQPGSLLDNDQIYNTIVTAHAFVMIFFMVMPVMIGGFGNWLVPMMIGAQDMAFPRMNNMSFWLLPPSLTLLSASAFAGMGAGTGWTVYPPLAGNMFHSGISVDLAIFSLHLAGASSILGAINFITTIMNMRSSAMSMDAIPLFVWSVLITAVLLLLSLPVLAGAITMLLTDRNFNTSFFDPTGGGDPILYQHL
TMNBD131-07	Arthropoda	Insecta	Lepidoptera	Geometridae	Pasiphila	Pasiphila rectangulata	BOLD:AAA3075	actttatattttatttttggaatctgagcagggataattggaacttctttaagattattaattcgagccgaattaggaactcctggctctttaattggggatgaccaaatttataatactattgtaacagctcatgcttttattataattttttttatggttatacctattataattggaggatttggtaattgattagtcccactaatattaggagcccctgatatagctttcccccgaataaataatataagtttttgattattgcctccttcaattactcttttaatttcaagaagaatcgtagaaaatggggctggaactggttgaactgtttaccctcctttatcctctaatattgctcatggaggaagttctgtagatcttgctattttttcattacatttagctggtatttcttctattttaggggcaattaattttattactacaattattaatatacgtttaaataatatattttttgaccaattaccattatttgtctgatctgtaggtattacagcatttttacttttattatcattaccagttctagctggagcaattactatattattaacagatcgaaatttaaatacttcattttttgaccctgctggaggaggagatccaattctttaccaacattta	TLYFIFGIWAGMIGTSLSLLIRAELGTPGSLIGDDQIYNTIVTAHAFIMIFFMVMPIMIGGFGNWLVPLMLGAPDMAFPRMNNMSFWLLPPSITLLISSSIVENGAGTGWTVYPPLSSNIAHGGSSVDLAIFSLHLAGISSILGAINFITTIINMRLNNMFFDQLPLFVWSVGITAFLLLLSLPVLAGAITMLLTDRNLNTSFFDPAGGGDPILYQHL
PHLAG887-12	Arthropoda	Insecta	Lepidoptera	Noctuidae	Chersotis	Chersotis multangula	BOLD:AAK1274	acattatattttatttttggtatttgagctggaatagtaggaacttctttaagattattaattcgagctgaattaggaaaccccggatctttaattggtgatgatcaaatttataatactattgttacagcacatgcttttattataattttttttatagttatacctattataattggaggatttggcaattgacttgttcctttaatattaggagctccagatatagcattcccccgaataaacaatataagcttctgacttttacccccatcattaactcttttaatttcaagaagaattgtagaaaatggagcaggaacaggatgaacagtgtaccccccactctcatctaatattgctcatggaggaagatctgttgatcttgctattttttctcttcatttagctggaatttcttcaattttaggagctattaattttattactacaattattaatatacgactaaataacttatcttttgatcaaataccactatttatttgagccgtaggaattactgcatttttactattattatctttacctgttttagcgggagctattactatacttttaacagatcgaaatttaaatacatcattttttgatcctgcaggaggaggagatcctattttatatcaacattta	TLYFIFGIWAGMVGTSLSLLIRAELGNPGSLIGDDQIYNTIVTAHAFIMIFFMVMPIMIGGFGNWLVPLMLGAPDMAFPRMNNMSFWLLPPSLTLLISSSIVENGAGTGWTVYPPLSSNIAHGGSSVDLAIFSLHLAGISSILGAINFITTIINMRLNNLSFDQMPLFIWAVGITAFLLLLSLPVLAGAITMLLTDRNLNTSFFDPAGGGDPILYQHL
OPPEK163-17	Arthropoda	Insecta	Diptera	Sciaridae	Cratyna	Cratyna perplexa	BOLD:AAU6627	actttatattttatttttggggcatgatcgagaatagtaggaacttctttaagaatattaattcgcgcagaattaggcacaccaaatgctttaattggagatgaccaaatttataatgtaattgtcacagctcatgcatttattataattttttttatagtgatacctattataattggaggatttggaaattgattagtacccttaatactatcagcccctgatatagcttttccccgattaaataatataagtttttgattattgcccccttcattaactttattattaactagaagtttagtagaaagaggaacaggcacaggatggactgtttaccccccattatcttctactttatctcattctggagcgtctgtagatttatcaattttttcacttcatttagccggaatttcttctattttaggggccctaaattttatttcaactattattaatatacgagctcctggtatactttttgataaaatccctttatttatttgatcagtttttattacagctattttattgcttctatctctaccagtattagcaggagctatcaccatattattaacagaccgaaatttaaatacatcttttttcgaccctgcgggaggaggggatcctattttatatcaacattta	TLYFIFGAWSSMVGTSLSMLIRAELGTPNALIGDDQIYNVIVTAHAFIMIFFMVMPIMIGGFGNWLVPLMLSAPDMAFPRLNNMSFWLLPPSLTLLLTSSLVESGTGTGWTVYPPLSSTLSHSGASVDLSIFSLHLAGISSILGALNFISTIINMRAPGMLFDKIPLFIWSVFITAILLLLSLPVLAGAITMLLTDRNLNTSFFDPAGGGDPILYQHL
NZCOI166-08	Chordata	Aves	Sphenisciformes	Spheniscidae	Pygoscelis	Pygoscelis adeliae	BOLD:AAB8138	ctctacctaatctttggcgcatgggcaggcatagccggaaccgctctcagcctactaatccgcgcagaacttggccaacccggaaccctcctaggggatgaccaaatctacaacgtaatcgtcactgcccacgccttcgtaataatcttcttcatagtaatacccatcatgattggagggttcggaaactgactagttccgctcataatcggtgcccccgacatagcatttccccgtataaataacataagcttctgactactacccccatccttcctactgctactagcctcatccacagtagaagcaggggctggtacaggatggactgtatacccaccactcgcaggtaacctggcccatgccggcgcctcagtagacctagccatcttctccctccacctagcaggagtctcctctatcctaggggcaatcaactttatcacaactgccatcaacatgaaacccccagtcctctcacaataccaaacccccctatttgtatgatctgtcctcattacagccgtcctcctactgctctcactccctgtactcgctgccggtattactatactcctgaccgaccgaaacctaaacactaccttcttcgaccccgctggaggaggggacccagtcctataccaacacctc	LYLIFGAWAGMAGTALSLLIRAELGQPGTLLGDDQIYNVIVTAHAFVMIFFMVMPIMIGGFGNWLVPLMIGAPDMAFPRMNNMSFWLLPPSFLLLLASSTVEAGAGTGWTVYPPLAGNLAHAGASVDLAIFSLHLAGVSSILGAINFITTAINMKPPVLSQYQTPLFVWSVLITAVLLLLSLPVLAAGITMLLTDRNLNTTFFDPAGGGDPVLYQHL
MHMXH243-07	Arthropoda	Insecta	Lepidoptera	Geometridae	Cimicodes	Cimicodes purpureaDHJ02	BOLD:AAB1140	acattatattttattttcggaatttgagctggaatagtaggaacttctttaagattattaattcgaatagaattaggaaatccgggatctttaattggagacgatcaaatttataatactattgtaactgctcatgcttttattataattttttttatagttatacccattataattggaggatttggaaattgattagttcctttaatattaggggctccagatatggctttcccacgaataaataatataagattttgattattacccccctctattacattattaatttgtagtagaattgtagaaaatggagctggaactggatgaacagtttatcctcctttatcttctaatattgctcacggaggtagctctgttgatttagctattttttctttacatttagctggaatttcttcaattttaggagctattaattttattactacaatcattaatatacgagtaaataatttatcatttgatcaaatacctttatttgtatgagccgtaggaattactgcatttttattattattatcattacctgttttagctggggccatcacaatattattaacagatcgaaatttaaatacatcattttttgacccagctggaggaggagatccaattttataccaacattta	TLYFIFGIWAGMVGTSLSLLIRMELGNPGSLIGDDQIYNTIVTAHAFIMIFFMVMPIMIGGFGNWLVPLMLGAPDMAFPRMNNMSFWLLPPSITLLICSSIVENGAGTGWTVYPPLSSNIAHGGSSVDLAIFSLHLAGISSILGAINFITTIINMRVNNLSFDQMPLFVWAVGITAFLLLLSLPVLAGAITMLLTDRNLNTSFFDPAGGGDPILYQHL
GBCMA10140-15	Arthropoda	Malacostraca	Decapoda	Oplophoridae	Oplophorus	Oplophorus gracilirostris	BOLD:ACG7864	actttatattttgtcttgggtgcttgagccggtatagtaggaacttcccttagtcttctcatccgtgctgaacttggagaaccaggaagcctaattggcaacgatcaaatctacaatgttattgtaacagctcatgccttcgtaataatcttttttatagtaatacccattataatcggaggattcggaaactgactagtacccctcatattaggagcccccgatatagcctttccccgtataaacaatataagattttgacttttacctccatccctaaccctactcctctcaagaggattagtagaaagaggggtaggaacaggctgaaccgtctacccccctctagcagcaggcattgctcacgctggagcctcagttgatataggaatcttctctttacatttagccggagtatcctcaatcttaggagctgttaatttcattactactgtaattaacatacgaacaagaggtataacaatagatcgtatccctttatttgtttggtcagttttcctaactgccattctacttctactttccctcccagttctcgcaggagcaatcactatactcctaacagaccgtaatttaaacacctccttcttcgacccaaccggtggaggagacccaatcctataccaacattta	TLYFVLGAWAGMVGTSLSLLIRAELGEPGSLIGNDQIYNVIVTAHAFVMIFFMVMPIMIGGFGNWLVPLMLGAPDMAFPRMNNMSFWLLPPSLTLLLSSGLVESGVGTGWTVYPPLAAGIAHAGASVDMGIFSLHLAGVSSILGAVNFITTVINMRTSGMTMDRIPLFVWSVFLTAILLLLSLPVLAGAITMLLTDRNLNTSFFDPTGGGDPILYQHL
LOLI284-08	Arthropoda	Insecta	Lepidoptera	Pterophoridae	Sphenarches	Sphenarches anisodactylus	BOLD:AAD0725	acattatattttatttttggaatttgggcaggaataattggtacttctttaagtttattaattcgagctgaattaagaacaccaggatctttaattggagatgatcaaatttataactctattgtaacagcccatgcatttattataatttttttcatagttatacctatcataatcggaggatttggaaactgattagtccctttaatactaggagctcctgatatagctttcccacgaataaataatataagattttgactacttccaccttcaattttacttttaatttctagaagaattgttgaaaacggagtaggaacaggatgaacagtttaccctcctttatcatctaatattgcacacggaggaccttcagttgatttagctattttttctcttcatttagctggaatttcatcaattttaggagcaattaattttatttcaactattattaatatacgattaaataaaataatatttgatcaaatacctctatttgtatgagctgttggtattactgctcttctattacttttatcattaccagtgctagcaggagctattactatattattaactgatcgtaacttaaacacatcattttttgaccctgctggagggggagacccaattctttaccaacattta	TLYFIFGIWAGMIGTSLSLLIRAELSTPGSLIGDDQIYNSIVTAHAFIMIFFMVMPIMIGGFGNWLVPLMLGAPDMAFPRMNNMSFWLLPPSILLLISSSIVENGVGTGWTVYPPLSSNIAHGGPSVDLAIFSLHLAGISSILGAINFISTIINMRLNKMMFDQMPLFVWAVGITALLLLLSLPVLAGAITMLLTDRNLNTSFFDPAGGGDPILYQHL
GBLN2702-10	Arthropoda	Insecta	Lepidoptera	Nymphalidae	Oleria	Oleria olerioides	BOLD:AAM4752	gtaggaacatctcttagtttactaattcgaacagaattaggaacccctggatccttaattggagatgatcaaatttataatactattgttacagctcatgcttttattataatttttttcatagttataccaattataatcggaggatttggaaattgattaatcccactaatattgggagctcctgatatagcatttcctcgaataaataatataagtttttgacttcttcccccctcattaatacttttaatttcaagaagaattgttgaaaatggagcaggaacaggttgaacagtatatccccctctttcatcaaatattgctcatggcggctcttcagttgatttagctattttttctcttcatttagctggtatttcttcaattttaggagctattaattttattaccacaattattaatatacgaattaataacatatcatttgatcaaatacctttatttgtttgagctgttggaatcacagctttacttttattattatctttacctgttttagcaggagcaatcaccatacttttaactgatcgaaatttaaatacttctttttttgatcctgctggaggaggagatccaattctctatcaacattta	VGTSLSLLIRTELGTPGSLIGDDQIYNTIVTAHAFIMIFFMVMPIMIGGFGNWLIPLMLGAPDMAFPRMNNMSFWLLPPSLMLLISSSIVENGAGTGWTVYPPLSSNIAHGGSSVDLAIFSLHLAGISSILGAINFITTIINMRINNMSFDQMPLFVWAVGITALLLLLSLPVLAGAITMLLTDRNLNTSFFDPAGGGDPILYQHL
BBLSX789-09	Arthropoda	Insecta	Lepidoptera	Nolidae	Baileya	Baileya australis	BOLD:AAA9559	acattatattttatttttggaatttgagcaggaatattaggaacttctttaagattattaattcgagcagaattaggaaatccaggatcaataattggagatgatcaaatttataatacaattgttaccgctcatgcttttattataattttttttatagttataccaattataattggaggatttggaaattgattagtacctttaatattaggagcccctgatatagcattcccacgaataaataatataagtttctgattattacccccttcattaactttattaatttctagaagaattgtagaaaacggagcaggaacaggatgaacagtttaccccccactttcatcaaatattgctcatggaggaagatcagtagatttagctattttttcattacatttagctggaatttcatctattttaggagctattaattttattacaacaattattaatatacgattaaataatttatcatttgatcaaataccattatttatttgagctgtaggtattacagcatttttattattattatctcttcccgttttagctggagctattactatattgttaacagatcgtaacttaaatacatcattttttgatccagctggaggaggagatcctattttatatcaacattta	TLYFIFGIWAGMLGTSLSLLIRAELGNPGSMIGDDQIYNTIVTAHAFIMIFFMVMPIMIGGFGNWLVPLMLGAPDMAFPRMNNMSFWLLPPSLTLLISSSIVENGAGTGWTVYPPLSSNIAHGGSSVDLAIFSLHLAGISSILGAINFITTIINMRLNNLSFDQMPLFIWAVGITAFLLLLSLPVLAGAITMLLTDRNLNTSFFDPAGGGDPILYQHL
OPPUM965-17	Arthropoda	Insecta	Hymenoptera	Formicidae	Camponotus	Camponotus nearcticus	BOLD:AAD4432	attttatattttatttttgcaatttgatctggaataattggctcatcaataagtataattatccgactagagctaggctcccccaactcactaatcctaaatgaccaaacctttaatgctattgtaaccagtcatgctttcattataatttttttcatagttataccctttatgatcggaggatttggtaactttttaatcccattaatattaggatccccagatatagcctatccccgcctaaataacataagattttgattattacccccatcaatttccttattaattttaagaaattttatcaatgaaggatccggaacaggttgaactgtctatccccccttagcatctaacactttccacagtggcccttctattgatctaactattttctcccttcatattgctggtatatcttcaatccttggggcaattaactttatttcaacaattttaaacatacataatattaatgtctcattagataaaatcccccttttagtatgatctattcttattacagcaattcttcttcttttatctctccctgttctagctggggctattacaatacttctaacagatcgaaacctcaatacctctttctttgatccttcaggagggggggatcctattttataccaacactta	ILYFIFAIWSGMIGSSMSMIIRLELGSPNSLILNDQTFNAIVTSHAFIMIFFMVMPFMIGGFGNFLIPLMLGSPDMAYPRLNNMSFWLLPPSISLLILSNFINEGSGTGWTVYPPLASNTFHSGPSIDLTIFSLHIAGMSSILGAINFISTILNMHNINVSLDKIPLLVWSILITAILLLLSLPVLAGAITMLLTDRNLNTSFFDPSGGGDPILYQHL
ANIAA1421-11	Arthropoda	Insecta	Lepidoptera	Xyloryctidae	Cryptophasa	Cryptophasa sp. ANIC9	BOLD:AAU1460	acattatattttatttttggtatttgagcaggaatagtaggaacttccttaagtcttcttattcgagctgaattaggaaatcctggatctttaattggagatgatcaaatttataatacaattgttacagctcatgcatttattataattttttttatagtaataccaattataattggaggatttggaaattgattagtacccttaatattaggagcccccgatatagcatttccacgaataaataatataagattttgattattacccccatcattaactcttttaatttctagaagaattgtagaaaatggagcaggaactggatgaacagtatatcccccactatcatctaatattgcacatagaggaagatcagtagatttagctattttttcccttcatttagctggaatttcttcaattttaggagcaattaattttattactacaattattaatatacgtttaaataatatatcttttgatcaaatacctttatttgtttgagctgtaggaattacagctttacttttacttttatctttacctgttttagctggagcaattacaatattattaacagatcgaaatttaaatacttccttttttgatccagcaggaggaggagatcctattctttatcaacattta	TLYFIFGIWAGMVGTSLSLLIRAELGNPGSLIGDDQIYNTIVTAHAFIMIFFMVMPIMIGGFGNWLVPLMLGAPDMAFPRMNNMSFWLLPPSLTLLISSSIVENGAGTGWTVYPPLSSNIAHSGSSVDLAIFSLHLAGISSILGAINFITTIINMRLNNMSFDQMPLFVWAVGITALLLLLSLPVLAGAITMLLTDRNLNTSFFDPAGGGDPILYQHL
BBFOA275-10	Arthropoda	Insecta	Hymenoptera	Formicidae	Dorymyrmex	NA	BOLD:AAN5576	attttatattttatttttgctatttgggctggaataattggatcttcaataagaataattattcgtttagaattaggaacatgcaattcattaatcttaaatgatcagatttataattctattgttactggtcatgcttttattataattttttttatagtaataccctttataattggaggttttggaaattttcttgttcctttaatacttggtgctccagatatagcttatccgcgtataaacaatataagattttgattacttcccccctctattctcttattaacaatcagaaattttattaataatggtgtaggtactggttgaacagtttatccacccttagcttccaatatttatcacaatggcccttccgttgatctagccatcttttccctccatatcgccggaatatcctcaattcttggagcaattaatttcatctccactattttaaatatacatcataaaaatttttctatagataaaatcccccttttagtctgagcaatcttaattactgcaattttacttttactatctctccctgtacttgccggagctatcactatacttttaactgatcgaaatttaaatacatcattctttgatccatcaggaggaggagatccaatcttatatcaacattta	ILYFIFAIWAGMIGSSMSMIIRLELGTCNSLILNDQIYNSIVTGHAFIMIFFMVMPFMIGGFGNFLVPLMLGAPDMAYPRMNNMSFWLLPPSILLLTISNFINNGVGTGWTVYPPLASNIYHNGPSVDLAIFSLHIAGMSSILGAINFISTILNMHHKNFSMDKIPLLVWAILITAILLLLSLPVLAGAITMLLTDRNLNTSFFDPSGGGDPILYQHL
MASPD804-12	Arthropoda	Arachnida	Araneae	Lycosidae	Draposa	Draposa oakleyi	BOLD:ABX7398	actttatatttaatatttggagtttgatcggctataataggtactgctataagagtattgattcgaatggaattaggaaatcctggtagattattaggtaatgatcatatatataatgttatagttactgctcatgcttttgtaatgattttttttatagtaatacctattcttattggtggatttggaaattgattagttcctttaatattaggggctcctgatatatcatttcctcgaataaataatctttctttttgattgttaccaccttctttatttttattatcaatatcttcaatagtagaaataggggttggggctggatgaactgtatatcctcctttagcttctacggtgggacatataggaagttctatggattttgctattttttctcttcatttagctggagcttcttctattataggagctgtaaattttatttctacaattattaatatacgaatattaggaatgtctatagaaaaggttcctctttttgtttggtcggtgttaattacagcagttttattattactttctttacctgttttagcaggggctattactatattattaactgatcgaaattttaatacttctttttttgaccctgctggtggaggggatccgattttatttcaacattta	TLYLMFGVWSAMMGTAMSVLIRMELGNPGSLLGNDHMYNVMVTAHAFVMIFFMVMPILIGGFGNWLVPLMLGAPDMSFPRMNNLSFWLLPPSLFLLSMSSMVEMGVGAGWTVYPPLASTVGHMGSSMDFAIFSLHLAGASSIMGAVNFISTIINMRMLGMSMEKVPLFVWSVLITAVLLLLSLPVLAGAITMLLTDRNFNTSFFDPAGGGDPILFQHL
ANGBF12068-15	Chordata	Elasmobranchii	Carcharhiniformes	Carcharhinidae	Glyphis	Glyphis glyphis	BOLD:ACF3245	accctttacctaatttttggtgcatgagcaggtatagttggaacagccctgagtcttctaatccgagctgaactcggacaacctggatcacttttaggggatgatcagatttataatgtaatcgtaactgcccacgcttttgtaataatcttttttatagttataccaattataattggtggtttcggaaattgactagtccccttaataattggagcaccagacatagcctttccacgaataaataatataagtttttgacttcttccaccatcattccttcttctccttgcttctgctggagtagaagccggagcaggtactggttgaacagtctaccctccactggctagtaatctagctcatgctggaccatctgttgacttagctattttctctcttcacttagctggtgtttcatcaattttagcttcaatcaacttcatcacaactattattaatataaaaccaccagccatttctcaatatcaaacaccattatttgtttgatccatccttgtaaccactattcttcttcttctttcacttccagttcttgcagcaggaattacaatgttactcacagaccgtaaccttaatactacattctttgaccctgcaggtggaggagacccaatcctttatcaacattta	TLYLIFGAWAGMVGTALSLLIRAELGQPGSLLGDDQIYNVIVTAHAFVMIFFMVMPIMIGGFGNWLVPLMIGAPDMAFPRMNNMSFWLLPPSFLLLLASAGVEAGAGTGWTVYPPLASNLAHAGPSVDLAIFSLHLAGVSSILASINFITTIINMKPPAISQYQTPLFVWSILVTTILLLLSLPVLAAGITMLLTDRNLNTTFFDPAGGGDPILYQHL
GBMA4437-13	Chordata	Mammalia	Chiroptera	Vespertilionidae	Myotis	Myotis evotis	BOLD:AAN9773	actttatatttaatatttggtgcctgagctggtatagtgggcactgcattgagcctactgatccgcgctgagctgggtcagccaggagccctattgggcgatgatcaaatttataatgtaattgtcactgcccatgctttcgtaataattttcttcatagttatacctattataattggggggttcggaaactgattggtacccttgataattggcgcccctgacatagcctttcctcgaataaacaacataagcttttgactactccccccatcttttctattattgctagcctcatctatagttgaagcaggagcaggcactggttggacagtatacccccctctagcgggaaatcttgctcatgcaggagcctcagtcgatcttgccattttctccctacacttagcaggtgtgtcttcaattttaggggcaatcaactttattaccaccattattaatataaaacctcccgcactttctcaatatcaaacaccattatttgtctgatctgttttaattacagctgtcttactccttctctctcttccagtcctagctgccggaattacaatattattaacagaccgaaatcttaatactactttctttgatcctgccggaggaggagatccaatcctatatcaacacttg	TLYLMFGAWAGMVGTALSLLIRAELGQPGALLGDDQIYNVIVTAHAFVMIFFMVMPIMIGGFGNWLVPLMIGAPDMAFPRMNNMSFWLLPPSFLLLLASSMVEAGAGTGWTVYPPLAGNLAHAGASVDLAIFSLHLAGVSSILGAINFITTIINMKPPALSQYQTPLFVWSVLITAVLLLLSLPVLAAGITMLLTDRNLNTTFFDPAGGGDPILYQHL
OPPWC880-17	Arthropoda	Insecta	Diptera	Chironomidae	Chironomus	NA	BOLD:AAB7030	acactttacattatttttggagcttgatccggaatagtaggaacatctctaagaatgcttattcgagcagaattaggacgtcctggtactttcattggtgatgaccaaatttataatgttgtagttacagcacatgcttttattataatttttttcatagttatgcctattctaattggtggatttggtaattgacttgtacctcttatattaggtgccccagatatggctttcccccgaataaataatataagtttttgacttcttcccccttctcttacacttttactttctagttcatttgtagaaaatggagcaggaacaggatgaacagtttatcctcccctttctgcagctattgcccatagaggtgcttctgttgatttagctattttttctcttcatttagcaggtgtttcttctattttaggatctgtaaattttattactacagttattaatatacgagctaatggaattacattagaccgaatacctttatttgtttgatctgtagttattacaacagttcttttacttttatcattacctgttttagctggagctattacaatgcttttaactgatcgaaatttaaatacatcattctttgacccggctggtgggggagacccaattttatatcaacattta	TLYIIFGAWSGMVGTSLSMLIRAELGRPGTFIGDDQIYNVVVTAHAFIMIFFMVMPILIGGFGNWLVPLMLGAPDMAFPRMNNMSFWLLPPSLTLLLSSSFVENGAGTGWTVYPPLSAAIAHSGASVDLAIFSLHLAGVSSILGSVNFITTVINMRANGITLDRMPLFVWSVVITTVLLLLSLPVLAGAITMLLTDRNLNTSFFDPAGGGDPILYQHL
GBMGP1499-14	Mollusca	Gastropoda	Stylommatophora	Camaenidae	Parachloritis	Parachloritis sp.	BOLD:ACQ0992	acactatatatactactgggtgtttgatgtggcatagtaggaacaggactatccttattaattcgtttggagttagggacttccggggtgttaactgatagtcatttttttaatgtaattgttacagctcatgcatttgttataattttttttatggttatgcccattataattgggggatttggaaactgaatagtacctctcttacttggggcacctgacataagctttccccgtataaataatataagattttgacttctacctccatcatttattttattaatttgcagtagcttagttgaaggaggggcagggacaggctgaactgtttacccaccattaagatcattacttggccatagaggtgcatcagtagatctagctattttttctttacatcttgcaggtatatcctctattataggagctattaattttattacaaccatttttaatatacgttcccctggaattactatggaacgtttaagattatttgtttgatctattttagtaactgtatttttactattactatctttacctgtattagcaggtgcgattactatattactaactgatcgtaattttagtacagctttttttgatcccgcaggaggaggcgacccaattttataccaacattta	TLYMLLGVWCGMVGTGLSLLIRLELGTSGVLTDSHFFNVIVTAHAFVMIFFMVMPIMIGGFGNWMVPLLLGAPDMSFPRMNNMSFWLLPPSFILLICSSLVEGGAGTGWTVYPPLSSLLGHSGASVDLAIFSLHLAGMSSIMGAINFITTIFNMRSPGITMERLSLFVWSILVTVFLLLLSLPVLAGAITMLLTDRNFSTAFFDPAGGGDPILYQHL
LGSM479-04	Arthropoda	Insecta	Lepidoptera	Noctuidae	Leuconycta	Leuconycta lepidula	BOLD:AAB1221	acattatattttattttcggtatttgagctggaatagtcggaacttctttaagattactaattcgagctgaattaggaactcctggatctttaattggtgacgatcaaatttataatactattgtaacagctcatgcttttattataattttttttatagttataccaattataattggaggatttggaaattgattagttcctcttatattaggagcacctgatatagctttcccacgaataaataatataagtttttgacttctccccccatcattaactttattaatctcaagaagaatcgtagaaaatggagcaggaactggatgaacagtgtaccccccactctcatcaaatattgcccatggaggaagatcagtagatttagctattttttccttacatttagctggaatttcttcaattttaggagctattaattttattactacaattattaatatacgattaaatagtttatcatttgatcaaatacctttatttatttgagcagttggaattacagcatttttattattattatctttaccagttttagctggagctattactatattacttacagatcgtaatttaaatacttccttttttgaccctgctggaggaggagatccaattttatatcaacattta	TLYFIFGIWAGMVGTSLSLLIRAELGTPGSLIGDDQIYNTIVTAHAFIMIFFMVMPIMIGGFGNWLVPLMLGAPDMAFPRMNNMSFWLLPPSLTLLISSSIVENGAGTGWTVYPPLSSNIAHGGSSVDLAIFSLHLAGISSILGAINFITTIINMRLNSLSFDQMPLFIWAVGITAFLLLLSLPVLAGAITMLLTDRNLNTSFFDPAGGGDPILYQHL
CCHAR11279-19	Arthropoda	Insecta	Diptera	Dolichopodidae	Chrysotus	NA	BOLD:AAG6860	ttatactttattttcggagcatgagcaggaatagtaggaacatctcttagtattattgttcgaatagaattaggacatccaggtgcattaattggtgatgatcaaatttataatgttattgttacagcacatgcttttattataattttctttatagttatacctattataattggtggatttggaaattgattagttcctttaatattaggagcccctgatatagctttcccacgaataaataatataagtttttgaatattacccccttctcttacattattattagctagtagtatagtagaaaatggagctggaactggttgaacagtttaccctcctctatcagcagggattgctcatggaggagcctcagttgatttagctattttttcattacatttagctggtatttcttctattttaggagccgtaaatttcattactactgtaattaatatacgatcaacaggtattacatttgatcgaatacctttatttgtatgatctgttgtaattactgctattttattacttttatctctacctgtattagctggagctattacaatattattaaccgaccgaaatttaaatacatctttctttgacccagcaggaggaggtgatccaattttatatcaacattta	LYFIFGAWAGMVGTSLSIIVRMELGHPGALIGDDQIYNVIVTAHAFIMIFFMVMPIMIGGFGNWLVPLMLGAPDMAFPRMNNMSFWMLPPSLTLLLASSMVENGAGTGWTVYPPLSAGIAHGGASVDLAIFSLHLAGISSILGAVNFITTVINMRSTGITFDRMPLFVWSVVITAILLLLSLPVLAGAITMLLTDRNLNTSFFDPAGGGDPILYQHL
ABMXC059-06	Chordata	Mammalia	Rodentia	Cricetidae	Reithrodontomys	Reithrodontomys gracilis	BOLD:AAA8192	ctttatcttctatttggggcatgagcaggaatagtaggaacagccctgagcatcctaattcgagcagaattagggcaacccggagccttattaggagatgaccaaatttacaatgtaattgtaacagcccacgcatttgttataattttctttatagtaatgccaataataattggaggcttcggaaattgattagtccctctaataattggtgcccccgatatagcatttccacgaataaacaatataagtttttgacttctacccccatcattccttttactactagcatcatctatagtagaagctggagctggaacaggttgaactgtctacccaccactagccggcaacttagcccacgctggagcatcagttgacctcaccattttttcccttcatttagcaggagtctcctcaattctaggggctattaattttattacaaccattatcaacataaaacccccagccataacacaatatcaaaccccactatttgtctgatcagtccttattacagctgttctattacttctatctctcccagtcctagctgcaggaattaccatattattaaccgaccgaaatttaaacactaccttctttgatcctgctggaggaggggaccctattctctaccaacactta	LYLLFGAWAGMVGTALSILIRAELGQPGALLGDDQIYNVIVTAHAFVMIFFMVMPMMIGGFGNWLVPLMIGAPDMAFPRMNNMSFWLLPPSFLLLLASSMVEAGAGTGWTVYPPLAGNLAHAGASVDLTIFSLHLAGVSSILGAINFITTIINMKPPAMTQYQTPLFVWSVLITAVLLLLSLPVLAAGITMLLTDRNLNTTFFDPAGGGDPILYQHL
OPPEO4912-17	Arthropoda	Insecta	Hemiptera	Cicadellidae	Empoasca	NA	BOLD:AAY6743	acgatatattttatttttggtatttgatctggtatagttggtataatattaagtatacttattcgtgtagaattagcacagcctggtgctttttttaataatgatcaaatatataatgtaattgtaacatcccatgcttttattataattttttttatagtaataccaattataattggtggtttcggtaattgacttttacctttaataattggagcccctgatatagctttccctcgtttaaataatataagtttttgattgttgattccttcattatttttattaactctaagatcttttgttgaagttggtgctggtacaggttgaactgtgtatccacccctgtcttcaaatattgctcattctgggtctagtgttgatttagctattttttcccttcatttagctggtatttcatctattttaggggctgttaatttcattactacagtttttaatatacgatgtgttggtataacatttgatcgtattcctctttttgtttgatcagttctaattacagctgtattattattattatccttacctgtgttagcaggtgctattactatattgttaactgatcgtaatttaaatacatcattttttgatccatccggtggcggtgaccctattttgtatcaacattta	TMYFIFGIWSGMVGMMLSMLIRVELAQPGAFFNNDQMYNVIVTSHAFIMIFFMVMPIMIGGFGNWLLPLMIGAPDMAFPRLNNMSFWLLIPSLFLLTLSSFVEVGAGTGWTVYPPLSSNIAHSGSSVDLAIFSLHLAGISSILGAVNFITTVFNMRCVGMTFDRIPLFVWSVLITAVLLLLSLPVLAGAITMLLTDRNLNTSFFDPSGGGDPILYQHL
FFMBH2402-14	Chordata	Actinopterygii	Cypriniformes	Cyprinidae	Acanthobrama	Acanthobrama orontis	BOLD:ACL7678	ctttatcttgtatttggtgcctgagccggaatagtggggactgccctaagcctccttattcgggccgaactaagccaacccgggtcacttttaggtgatgaccagatttacaatgtcatcgttaccgcccacgccttcgtaataattttctttatagtaatgccaattcttattggagggtttggaaattgactcgtcccactaataatcggtgcgcctgatatggcattcccacgaataaataatataagcttctgacttctacccccagcatttctactactactagcctcttctggtgttgaagctggtgccggaacagggtgaacagtatacccgccacttgcaggcaatctcgcccatgcaggagcatcagtagatttaacaatcttctccctccacctagcaggtgtatcatcaattttaggagcagtcaacttcattaccacaattattaacatgaaacccccagccatttcccagtatcaaacacctctctttgtatgagccgtactagtaacagccgtccttctcctcctatcactaccagtcttagctgccggaattacgatgcttctcacagaccgtaatcttaataccacattcttcgacccggcagggggaggagacccaatcctatatcaacactta	LYLVFGAWAGMVGTALSLLIRAELSQPGSLLGDDQIYNVIVTAHAFVMIFFMVMPILIGGFGNWLVPLMIGAPDMAFPRMNNMSFWLLPPAFLLLLASSGVEAGAGTGWTVYPPLAGNLAHAGASVDLTIFSLHLAGVSSILGAVNFITTIINMKPPAISQYQTPLFVWAVLVTAVLLLLSLPVLAAGITMLLTDRNLNTTFFDPAGGGDPILYQHL
TZMSC566-06	Chordata	Actinopterygii	Mugiliformes	Mugilidae	Liza	Liza sp.	BOLD:AAC0698	ctttatctagtatttggtgcctgagcgggtatagtaggaaccgccttaagcctgcttatccgagcagaactaagccaacctggtgctctcctaggagacgaccagatttacaatgtaattgttacagcacacgctttcgtaataattttctttatagtaatgccaattatgattggagggtttggaaactgactagtccccttaatgatcggcgcccccgacatggccttccctcgaataaacaacataagcttttgacttcttcctccctcattccttcttctcttggcgtcctccggcgtagaagcaggggcaggtaccgggtgaaccgtgtaccctcccctcgctagcaatttagcgcatgccggggcatccgtcgacctaacaatcttctccctccacttagcaggtgtatcctcaattttaggtgctatcaacttcatcacaactatcatcaacataaaacctcccgcaatttcccaatatcagacccctctatttgtatgggccgttcttattaccgccgtccttctcctcctatctctgccagttcttgctgccggaattactatgctcctaacagaccgaaatctaaacacctccttctttgacccagcaggaggaggagatcctatcttataccaacaccta	LYLVFGAWAGMVGTALSLLIRAELSQPGALLGDDQIYNVIVTAHAFVMIFFMVMPIMIGGFGNWLVPLMIGAPDMAFPRMNNMSFWLLPPSFLLLLASSGVEAGAGTGWTVYPPLASNLAHAGASVDLTIFSLHLAGVSSILGAINFITTIINMKPPAISQYQTPLFVWAVLITAVLLLLSLPVLAAGITMLLTDRNLNTSFFDPAGGGDPILYQHL
CHDIP627-12	Arthropoda	Insecta	Diptera	Phoridae	Megaselia	Megaselia arcticae	BOLD:ADA3072	acattatattttatttttggagcttgagctgggatagtaggaacctctttaagtatcataattcgagctgaactaggacatcctggtgctttaattggtgatgaccaaatttataatgtaattgttactgctcatgcttttattataattttttttatagtaatacctattataataggaggatttgggaattgactagttcctttaatattaggagctcctgatatagcttttcctcggataaataatataagattttgaatattacctccttctcttacattattattagccagtagtatagtagaaaatggagctggaactggatgaacagtttaccctccactttcttcaagaattgctcacagtggagcttcagttgatttagctattttttctttacatttagctggtatttcatcaattctaggtgctgtaaattttattacaacaatcattaacatacgatcttcaggaattacttttgatcgaatacctttatttgtttgatctgtaggtattacagctcttcttttattactatctttacctgttctagcaggtgctattactatattattaacagatcgaaactttaatacttctttctttgatcctgctggatgtggagacccaattctttatcaacatcta	TLYFIFGAWAGMVGTSLSIMIRAELGHPGALIGDDQIYNVIVTAHAFIMIFFMVMPIMMGGFGNWLVPLMLGAPDMAFPRMNNMSFWMLPPSLTLLLASSMVENGAGTGWTVYPPLSSSIAHSGASVDLAIFSLHLAGISSILGAVNFITTIINMRSSGITFDRMPLFVWSVGITALLLLLSLPVLAGAITMLLTDRNFNTSFFDPAGCGDPILYQHL
LOCBF5823-16	Arthropoda	Insecta	Lepidoptera	Geometridae	Venusia	NA	BOLD:AAI5142	actttatattttatttttggaatctgatcagggataattggaacctctctaagtttattaattcgagctgaattagggactcccgggtctttaatcggagatgatcaaatttataacactattgtaacagctcatgcttttattataattttttttatagtgataccaattataattggtggatttggaaattgactagtacctttaatacttggagctcctgatatagccttccctcgaataaataatataagattttgactactccccccctctattactcttttaatttcaagtagaattgttgaaaatggggcaggaactggttgaacagtttatccccctttatcctctaatattgcccatagagggagatctgttgatttagccattttttccttacatttagccggtatttcatcaattctaggagcaattaattttattactactattattaatatacgattaaataatatattttttgatcaattaccattatttgtttgagctgtgggaattacagctttcttacttcttctatctttaccagtattagctggagctattaccatattattaactgatcgaaatttaaatacatcattttttgatccagctggaggaggagaccctattctttatcaacattta	TLYFIFGIWSGMIGTSLSLLIRAELGTPGSLIGDDQIYNTIVTAHAFIMIFFMVMPIMIGGFGNWLVPLMLGAPDMAFPRMNNMSFWLLPPSITLLISSSIVENGAGTGWTVYPPLSSNIAHSGSSVDLAIFSLHLAGISSILGAINFITTIINMRLNNMFFDQLPLFVWAVGITAFLLLLSLPVLAGAITMLLTDRNLNTSFFDPAGGGDPILYQHL
GBMIN40049-13	Arthropoda	Insecta	Hymenoptera	Cynipidae	Synergus	Synergus sp. 6 ZA-2007	BOLD:ACD8484	atattatattttatattgggaatttgagcaggaataattggatcatctttaagattaattattcgaatagaattaagatccactcttcaattaattaaaaatgatcaaatttataattcaattgtaactgctcatgcttttattataattttttttatagttatacctattataattggaggatttagaaattatttaattcctttaatattaagaactcctgatatagcattccctcgacttaataacataagattttgattattagttccatctttaattttattaacatcaagaatattcattgatcaaggagctggtactggatgaacagtttatccccccttatcttctaatttaggacatcccggtatttcagtagatttaactatttactctcttcatataagaggagtttcttcaattttaggatcaatcaactttatttgtactataattaatatacgacctaattcaatattaatagataaaatttcattatttatatgatcaattctattaactacaattctattattattatcattaccagtattagctggaggaattacaatattactatttgatcgtaatataaatacatctttttttgatccaataggaggaggagatccaattctttatcaacactta	MLYFMLGIWAGMIGSSLSLIIRMELSSTLQLIKNDQIYNSIVTAHAFIMIFFMVMPIMIGGFSNYLIPLMLSTPDMAFPRLNNMSFWLLVPSLILLTSSMFIDQGAGTGWTVYPPLSSNLGHPGISVDLTIYSLHMSGVSSILGSINFICTMINMRPNSMLMDKISLFMWSILLTTILLLLSLPVLAGGITMLLFDRNMNTSFFDPMGGGDPILYQHL
GBCM2192-14	Arthropoda	Malacostraca	Amphipoda	Caprellidae	Caprella	Caprella scaura	BOLD:AAW8077	actttatattttatactaggagtatgagccgcattttttggtacttctttaagaatagttattcgaactgagttaataactccgggcaacattatcggggatgaccagatctacaatgttgtagtaacagcacacgcttttatcataattttctttatagttatacctgttataatcggtgggtttggaaattgattaatcccacttatactaggaagacccgatatagccttcccacgtataaataatataagattctgattattaccgccctcgttgactctcttaattgtaagaggattagtggaaagtggggtagggacaggctgaacagtttaccctcccctaaggtcaagaacggggcacccagggggtgccgtagatctggccatcttttcgctccatcttgcaggtgcaagatctatcttaggtgctattaattttatttctactatcttgaatatacgagcagaagctatgtacttagaccgtataccattatttgtatgatctgtttttattactgctgttttattacttttatccttacctgtgctggcaggtgcaattactatactacttactgatcgtaaccttaacacctccttttttgaccctttgggtggaggggaccctattttgtaccaacaccta	TLYFMLGVWAAFFGTSLSMVIRTELMTPGNIIGDDQIYNVVVTAHAFIMIFFMVMPVMIGGFGNWLIPLMLGSPDMAFPRMNNMSFWLLPPSLTLLIVSGLVESGVGTGWTVYPPLSSSTGHPGGAVDLAIFSLHLAGASSILGAINFISTILNMRAEAMYLDRMPLFVWSVFITAVLLLLSLPVLAGAITMLLTDRNLNTSFFDPLGGGDPILYQHL
LNSWA455-05	Arthropoda	Insecta	Lepidoptera	Gelechiidae	Macrenches	NA	BOLD:AAD9031	actttatattttatttttggaatttgagcaggaatagtaggaacatctctaagtttactaatccgagctgaattaggaaaccctggatctctaattggagatgatcaaatttataatactattgtcacagctcatgcttttattataattttcttcatagttatacctattataattggtggattcggaaattgattagtacctcttatattaggagctcctgatatagctttccctcgaataaacaatataagattttgacttttacccccatctttaactttattaatttcaagaagaattgtagaaaatggagctggtacaggatgaacagtttacccacctttatcttctaatattgcccatggaggaagatctgttgatttagcaattttttctttacatttagctggaatttcttctattttaggagcaattaattttatcaccactattattaatatacgaataaatggactctcttttgatcaaatacctttatttgtttgagctgtaggaattacagctttattattactcttatctctaccagtattagctggagctattaccatacttttaacagatcgtaatttaaacacttctttttttgatccagctggaggtggggatcctattctttatcaacactta	TLYFIFGIWAGMVGTSLSLLIRAELGNPGSLIGDDQIYNTIVTAHAFIMIFFMVMPIMIGGFGNWLVPLMLGAPDMAFPRMNNMSFWLLPPSLTLLISSSIVENGAGTGWTVYPPLSSNIAHGGSSVDLAIFSLHLAGISSILGAINFITTIINMRMNGLSFDQMPLFVWAVGITALLLLLSLPVLAGAITMLLTDRNLNTSFFDPAGGGDPILYQHL
LGSMC867-05	Arthropoda	Insecta	Lepidoptera	Noctuidae	Elaphria	Elaphria versicolor	BOLD:AAA4393	acattatattttatttttggaatttgagcaggaatagtaggaacttctttaagcttattaattcgagctgaactaggaactcctggatctttaattggtgatgatcaaatttataacactattgtaactgcccatgcttttattataattttttttatagttatacctattataattggaggttttggaaattgattaattcctttaatattaggagcccctgatatagcttttcctcgaataaataatataagtttttgacttctccccccatcattaactttattaatttcaagaagaattgtagaaaatggtgcaggaacaggatgaacagtttaccccccactttcatctaatattgcccatggaggaagatctgtcgatcttgctattttttccttacatttagctggaatttcatctattttaggagcaattaattttattactacaattattaatatacgattaaatagattatcatttgatcaaatacctttatttatttgagctgtaggaattactgcatttttattacttttatctttaccagtattagcaggagctattactatattattaacagatcgaaatttaaatacttctttttttgaccctgctggaggaggagatccaattttatatcaacattta	TLYFIFGIWAGMVGTSLSLLIRAELGTPGSLIGDDQIYNTIVTAHAFIMIFFMVMPIMIGGFGNWLIPLMLGAPDMAFPRMNNMSFWLLPPSLTLLISSSIVENGAGTGWTVYPPLSSNIAHGGSSVDLAIFSLHLAGISSILGAINFITTIINMRLNSLSFDQMPLFIWAVGITAFLLLLSLPVLAGAITMLLTDRNLNTSFFDPAGGGDPILYQHL
LBCB386-05	Arthropoda	Insecta	Lepidoptera	Geometridae	Eupithecia	Eupithecia graefii	BOLD:AAA2448	acactatactttattttcggaatttgagcaggtataatcggaacttctttaagattattaattcgagctgaattaggaactcctggatctttaattggagatgatcaaatttataatactattgttacagctcacgcttttattataattttctttatagtaatacctattataatcggaggttttggtaattgattagtacctctaatattaggtgccccagatatagctttccctcgaataaataatataagtttttgattgttacctccctctattacacttttgatttctagaagaattgtagaaaatggggctggaacaggatgaacagtttaccctcctttatcttctaatattgctcatggaggaagatctgtagatttagctattttttccctacatttagctggaatttcttctattttaggagcaattaattttattaccactattattaatatacgcttaaataatatattttttgaccaattacctttatttgtttgagctgtgggaattactgcttttttacttcttttatctttacctgttttagctggagctattactatattattaacagatcgaaatttaaatacatctttttttgatcccgcaggggggggagaccctattctttaccaacatcta	TLYFIFGIWAGMIGTSLSLLIRAELGTPGSLIGDDQIYNTIVTAHAFIMIFFMVMPIMIGGFGNWLVPLMLGAPDMAFPRMNNMSFWLLPPSITLLISSSIVENGAGTGWTVYPPLSSNIAHGGSSVDLAIFSLHLAGISSILGAINFITTIINMRLNNMFFDQLPLFVWAVGITAFLLLLSLPVLAGAITMLLTDRNLNTSFFDPAGGGDPILYQHL
MNAA033-07	Arthropoda	Insecta	Lepidoptera	Yponomeutidae	Eucalantica	Eucalantica polita	BOLD:AAB6103	actttatattttatttttggaatctgatctggaatagtaggaacttccttaagacttttaattcgagcagaattaggaaacccaggttctttaattggagatgaccaaatttataatactattgtaactgctcatgcttttattataattttttttatagttataccaattataattggaggatttggaaattgattaattcctttgatattaggagctcctgatatagcattcccacgaataaataatataagtttttgacttcttcccccctcattaacattattaatttcaagaagaattgtagaaaatggagcaggaactggatgaacagtttacccacctctttcatctaacattgctcacagaggaagatctgtagatttagcaattttttctctacatttagctggaatttcttcaattttaggggctattaatttcattacaactattattaatatacgaagaaatggaatatcttttgatcgtatacctttatttgtttgagcagttgggattactgcccttcttcttcttctttccttacctgttttagctggagctattactatacttttaactgatcgaaatttaaatacttcattttttgatcctgctggaggaggagatcctattctttatcaacattta	TLYFIFGIWSGMVGTSLSLLIRAELGNPGSLIGDDQIYNTIVTAHAFIMIFFMVMPIMIGGFGNWLIPLMLGAPDMAFPRMNNMSFWLLPPSLTLLISSSIVENGAGTGWTVYPPLSSNIAHSGSSVDLAIFSLHLAGISSILGAINFITTIINMRSNGMSFDRMPLFVWAVGITALLLLLSLPVLAGAITMLLTDRNLNTSFFDPAGGGDPILYQHL
LIDMA2029-14	Chordata	Actinopterygii	Perciformes	Pempheridae	Pempheris	Pempheris connelli	BOLD:AAC6084	ctgtacctagtatttggagcatgagctggaatagtcggaaccgcactaagcctactaattcgcgcagagctaagccaaccaggatcgcttctaggcgacgatcaaatctacaatgttattgttaccgcccacgcatttgttatgattttctttatagtaatgccaattataattggaggctttggaaactgactaatccccctcatgattggagccccagacatggcctttcctcgaataaacaacataagcttctgactactacctccctcgttccttctccttcttgcctcctctggcgtagaagcaggggccggcactggttgaaccgtttacccacccctcgccgggaatctcgcccatgccggggcctccgtagacctaacaattttctccctccacctagccggggtgtcatcgatcctcggggctatcaatttcatcacaacaattattaacataaaaccccctgctataattccttacaacctgcccctgttcgtctgagctgttctaattacagccgtacttcttctcctctcactacccgtcctcgctgcgggtattacaatgctcctcacagatcgcaaccttaataccaccttctttgaccctgccgggggaggggaccccatcttataccaacaccta	LYLVFGAWAGMVGTALSLLIRAELSQPGSLLGDDQIYNVIVTAHAFVMIFFMVMPIMIGGFGNWLIPLMIGAPDMAFPRMNNMSFWLLPPSFLLLLASSGVEAGAGTGWTVYPPLAGNLAHAGASVDLTIFSLHLAGVSSILGAINFITTIINMKPPAMIPYNLPLFVWAVLITAVLLLLSLPVLAAGITMLLTDRNLNTTFFDPAGGGDPILYQHL
BLPCK982-08	Arthropoda	Insecta	Lepidoptera	Noctuidae	Condica	Condica mobilis	BOLD:AAB3357	acattatattttatttttggaatttgagcaggaatagtaggaacttcattaagtttattaattcgagctgaattaggaacaccaggatcattaattggagatgatcaaatttataatactattgtaacagcacatgcttttattataattttttttatagtaatacctattataattggaggatttggaaattgacttgtacctttaatattaggagctcctgatatagcattccctcgaataaataatataagtttttgacttctacccccatcactaactttattaatttcaagaagaattgtagaaaatggagcaggaacaggatgaacagtttatcccccactttcatctaatattgcacatggaggaagatcagtagatttagctattttttctcttcatttagctggaatttcttctattttaggagctattaattttattactacaattattaatatacgattaaataatatgtcatttgatcaaatacctttatttatttgagctgtaggaattacagcatttttattattattatctttaccagtattagcaggagctattactatacttttaacagatcgtaatttaaatacttcattttttgatcctgcaggaggaggagacccaattttatatcaacattta	TLYFIFGIWAGMVGTSLSLLIRAELGTPGSLIGDDQIYNTIVTAHAFIMIFFMVMPIMIGGFGNWLVPLMLGAPDMAFPRMNNMSFWLLPPSLTLLISSSIVENGAGTGWTVYPPLSSNIAHGGSSVDLAIFSLHLAGISSILGAINFITTIINMRLNNMSFDQMPLFIWAVGITAFLLLLSLPVLAGAITMLLTDRNLNTSFFDPAGGGDPILYQHL
EZSPN535-09	Arthropoda	Insecta	Lepidoptera	Pieridae	Zegris	Zegris eupheme	BOLD:AAC1501	actttatattttatttttggaatttgatctggaatagtaggaacatctctaagtttattaattcgaactgaattaggaaatcccggatctttaattggcgatgatcaaatttataatacaattgttacagctcatgcttttattataatttttttcatagttatacctattataattggaggatttggtaattgacttattcctttaatactaggagcccctgatatagctttcccccgaataaataatataagattttgattacttcccccatcattaactcttttaatttcaagaagaattgttgaaaatggagctggaactggatgaacagtctaccccccactatcatctaatattgctcatagaggttcttctgtagatttagctatcttttctttacatttagctggtatttcttctattttaggagctattaattttattacaactattattaatatacgaattaataatatatcttttgatcaaataccactctttgtttgagctgttggtattacagcattattattactattatcattaccagtcttagcaggagctattactatacttcttacagatcgaaacttaaatacttccttctttgatcctgcaggtggaggagatccaattttatatcaacattta	TLYFIFGIWSGMVGTSLSLLIRTELGNPGSLIGDDQIYNTIVTAHAFIMIFFMVMPIMIGGFGNWLIPLMLGAPDMAFPRMNNMSFWLLPPSLTLLISSSIVENGAGTGWTVYPPLSSNIAHSGSSVDLAIFSLHLAGISSILGAINFITTIINMRINNMSFDQMPLFVWAVGITALLLLLSLPVLAGAITMLLTDRNLNTSFFDPAGGGDPILYQHL
SSEIB1278-13	Arthropoda	Insecta	Diptera	Mycetophilidae	Acomoptera	NA	BOLD:ACD0720	actttatattttatttttggagcttgagctggcatagtgggtacttctttaagaattttaattcgagctgaacttgctcatccaggagctttaattggaaatgaccaaatttataatgtaattgtcactgctcatgcttttgttataattttctttatagttatacctattataattggaggattcggaaactgattagttcccctaatgttaggagcccccgacatagctttcccccgaataaataatataagtttttgacttttacccccttctctaatactcttgctttctagcagactagtcgaagccggagctgggactgggtgaactgtataccccccactttcctctactattgctcatacaggagcctctgtagatttagcaattttttctttacatttagccggtatttcctcaattttaggagctgtaaattttattacaacagttattaatatacgagcccccggaatattctttgaccaaatacccctatttgtctggtctgttctaattaccgcaattttactacttctttctctaccagtacttgctggcgcaattactatacttttaacagaccgtaatttaaatacttctttttttgaccctgccggcggcggagatccaattttataccaacactta	TLYFIFGAWAGMVGTSLSILIRAELAHPGALIGNDQIYNVIVTAHAFVMIFFMVMPIMIGGFGNWLVPLMLGAPDMAFPRMNNMSFWLLPPSLMLLLSSSLVEAGAGTGWTVYPPLSSTIAHTGASVDLAIFSLHLAGISSILGAVNFITTVINMRAPGMFFDQMPLFVWSVLITAILLLLSLPVLAGAITMLLTDRNLNTSFFDPAGGGDPILYQHL
GMSHK010-11	Chordata	Elasmobranchii	Squaliformes	Squalidae	Squalus	Squalus cubensis	BOLD:ADW1329	ctttatttaatctttggtgcatgagcaggtatagtaggtaccgcccttagcttacttattcgagcagaattaagccaacctggttctcttctaggagatgatcaaatctataatgttatcgtaactgctcacgcttttgtaataatcttttttatggtgatgcctgtaataattggtggattcggaaactgattagtacctttaatgattggtgcaccagacatagcttttccacgaataaataatataagcttttgattattgcctccctccctcctgttacttttagcctctgctggtgtagaagcgggagccggaaccggctgaacagtctacccccctctcgcaggtaatatagcccatgctggagcatccgtagacctagccatcttctcactccatttggctggtatttcctcaattttagcctctattaattttattacaactattattaacataaaaccacctgctatttctcagtatcaaacaccactctttgtttgatccatccttgtaaccacagttcttcttcttctttctcttcctgttctcgcagccgcaattacgatactattaactgaccgtaatttaaacacaacattttttgatcctgctggagggggggacccaattctttatcaacattta	LYLIFGAWAGMVGTALSLLIRAELSQPGSLLGDDQIYNVIVTAHAFVMIFFMVMPVMIGGFGNWLVPLMIGAPDMAFPRMNNMSFWLLPPSLLLLLASAGVEAGAGTGWTVYPPLAGNMAHAGASVDLAIFSLHLAGISSILASINFITTIINMKPPAISQYQTPLFVWSILVTTVLLLLSLPVLAAAITMLLTDRNLNTTFFDPAGGGDPILYQHL
NCCA1155-11	Arthropoda	Insecta	Diptera	Sciaridae	Corynoptera	Corynoptera perpusilla	BOLD:AAN6447	acattatattttatttttggcgcgtgatcaagaatagtagggacttctttaagtatattaattcgagccgagctaggatgccctaatgcactaattggggatgatcaaatttataatgtaatcgtaacagcccacgcctttattataattttttttatagttataccaattataattggaggatttggaaactgacttgtacctttaatattaagtgcccccgatatagcgtttccccggttaaataatataagattttgacttcttccaccatctctaactttactattaactagtagattagttgaaagaggaacaggaaccggatgaactgtatacccccctctttcatctactttatctcattcaggggcttcagtagatctatcaattttctcattacacttagcaggaatttcgtctattctaggagctgtaaattttatttcaactattatcaatatacgggcccctggaatattatttgataaaatacccctatttgtttgatcagttttaattactgcaattttacttttattgtccctgcctgtgcttgcaggagctatcactatacttctcacagaccgaaatttaaatacttcattctttgaccctgccgggggaggagatccaattttatatcaacatcta	TLYFIFGAWSSMVGTSLSMLIRAELGCPNALIGDDQIYNVIVTAHAFIMIFFMVMPIMIGGFGNWLVPLMLSAPDMAFPRLNNMSFWLLPPSLTLLLTSSLVESGTGTGWTVYPPLSSTLSHSGASVDLSIFSLHLAGISSILGAVNFISTIINMRAPGMLFDKMPLFVWSVLITAILLLLSLPVLAGAITMLLTDRNLNTSFFDPAGGGDPILYQHL
JDWAM564-05	Arthropoda	Insecta	Hymenoptera	Formicidae	Mystrium	Mystrium mirror	BOLD:AAA2095	ataatttattttttatttgctctttgatcaggaataataggctcttcaataagaataattattcgacttgaactaagcacttgtaactcactaatcaataatgatcaaatctataattctattattactaatcatgcatttatcataatttttttcatagttataccatttataatcggtggatttggaaattacctaattcctctaatattaggaacacccgacatagccttccctcgaataaataatataagattctgattattacctccctccttaaccctccttctattaagtagtttaattaatagtggtagaggaactggatgaacaatttaccctcccctctcctcaaatatttttcatagaggaagatccatagacttaacaattttttcactccacattgccggtatatcatcaattcttggggccattaattttatcacgaccattcttaatatacatcataataatatttcactagataaaattccattattagcatgatcaattttaatcactaccattcttctacttttatctttacctgttttagcaggtgccattactatattactaagagaccgaaatttaaatacatctttttttgacccatccggagggggggaccctatcttattccaacattta	MIYFLFALWSGMMGSSMSMIIRLELSTCNSLINNDQIYNSIITNHAFIMIFFMVMPFMIGGFGNYLIPLMLGTPDMAFPRMNNMSFWLLPPSLTLLLLSSLINSGSGTGWTIYPPLSSNIFHSGSSMDLTIFSLHIAGMSSILGAINFITTILNMHHNNISLDKIPLLAWSILITTILLLLSLPVLAGAITMLLSDRNLNTSFFDPSGGGDPILFQHL
MFDC719-10	Arthropoda	Insecta	Diptera	Muscidae	Helina	Helina maculipennis	BOLD:AAK4685	actctatattttattttcggagcttgatcaggaataattggtacctcattaagtattctaattcgaactgaattaggacatcctggagctttaattggagatgatcaaatttataatgtaattgtaacagcacatgcttttattataattttttttatagtaatacctattataattggaggatttggaaattgattagtacccctaatactaggagctccagatatagcattccctcgaataaataatataagtttttgacttttaccccctgctttaattttactattagttagtagtatagtagaaaatggagctggaactggatgaactgtttatcctcctttagcttctaatattgctcatagaggaccttctgttgatttagctattttttctcttcatttagctggaatttcttctattttaggagctgtaaattttattacaactgtaattaatatacgatcaaaaggaattacatttgaccgtataccattatttgtatgatcagtatcaattacagcattattattacttttatcattacctgtattagcaggtgctattactatattattaacagatcgaaatttaaatacttcattttttgaccctgcaggaggaggagacccaattctataccaacattta	TLYFIFGAWSGMIGTSLSILIRTELGHPGALIGDDQIYNVIVTAHAFIMIFFMVMPIMIGGFGNWLVPLMLGAPDMAFPRMNNMSFWLLPPALILLLVSSMVENGAGTGWTVYPPLASNIAHSGPSVDLAIFSLHLAGISSILGAVNFITTVINMRSKGITFDRMPLFVWSVSITALLLLLSLPVLAGAITMLLTDRNLNTSFFDPAGGGDPILYQHL
GBMIN85156-17	Arthropoda	Insecta	Lepidoptera	Notodontidae	Stauropus	Stauropus basalis	BOLD:ACQ4093	acattatattttatttttggaatttgagcaggaatagttggaacttcattaagtttattaattcgagctgaattaggaactccaggatcattaattggtgacgatcaaatttataatactattgttactgctcatgcttttattataattttttttatagttatacctattataattggaggatttggtaattgattagtacctttaatacttagagctccagatatagctttcccccgaataaataatataagtttttgacttttacccccatcattaatattattaatttcaagaagtattgtagaaaatggagcagggacaggatgaacagtgtaccccccactatcatccaatattgcccatagaggaagatccgtagatttagctattttttctcttcatttagctggaatttcctccattttaggagctattaattttattactacaattattaatatacgacttaataacttatcttttgatcaaatacctttatttgtttgagcagtagggattacagccttcttattacttttatctttaccagtattagctggagctatcactatattattaactgatcgaaatttaaatacttctttttttgatcctgctggaggaggagatccaattttatatcaacattta	TLYFIFGIWAGMVGTSLSLLIRAELGTPGSLIGDDQIYNTIVTAHAFIMIFFMVMPIMIGGFGNWLVPLMLSAPDMAFPRMNNMSFWLLPPSLMLLISSSIVENGAGTGWTVYPPLSSNIAHSGSSVDLAIFSLHLAGISSILGAINFITTIINMRLNNLSFDQMPLFVWAVGITAFLLLLSLPVLAGAITMLLTDRNLNTSFFDPAGGGDPILYQHL
CUCAD203-07	Arthropoda	Insecta	Trichoptera	Hydropsychidae	Hydropsyche	Hydropsyche alternans	BOLD:AAA3236	acattatattttatatttggaatttgatctggcctagtaggttcctcactaagatttattattcgtatagaattaagaactcctggaagattaattggaaatgaccaaatttataatgtaattgttacatcacatgcttttattataattttttttatagttatacccatcataattggaggatttggaaattgacttgtacccctaatattagggtctccagatatggcctttcctcgtataaataatcttaggttttgattcttacccccttctttaatcttcctccttctaagaaggataacaaattcaggagccggtactggttgaactgtatacccccctctttcatctaatctatctcacgcaggaagatctgtagatttaactattttttcccttcatatagctggaatttcttcaattttaggtgccattaactttatctccactattataaatataaaatttaaaaatctaaattttgaaataattcccttatttgtttgatcaattctaatcacagctgttttattattactatcattacctgtcttagcaggagctattactatactattaacagatcgaaatttaaatacttcattttttgacccagccggagggggtgatccgatcttatatcaacaccta	TLYFMFGIWSGLVGSSLSFIIRMELSTPGSLIGNDQIYNVIVTSHAFIMIFFMVMPIMIGGFGNWLVPLMLGSPDMAFPRMNNLSFWFLPPSLIFLLLSSMTNSGAGTGWTVYPPLSSNLSHAGSSVDLTIFSLHMAGISSILGAINFISTIMNMKFKNLNFEMIPLFVWSILITAVLLLLSLPVLAGAITMLLTDRNLNTSFFDPAGGGDPILYQHL
HKONS273-08	Arthropoda	Insecta	Lepidoptera	Erebidae	Renia	Renia adspergillus	BOLD:AAA6692	actttatattttatttttggaatttgagcaggtatagtaggaacttccttaagattattaattcgagctgaattaggtaatccaggatcattaattggagatgatcaaatttataatactattgttacagctcatgcttttattataattttttttatagtaatacctattataattggaggttttggtaattgacttgtacctcttatattaggagcccctgatatagctttccctcgaataaataatataagtttttgacttctccccccatctttaactttattaatttcaagaagaattgtagaaaatggagcaggaacaggatgaacagtttaccccccactttcatctaacattgcccatagaggaagatcagttgatttagctattttttcattacatttagctggtatttcttcaatcttaggagctattaactttattaccactattattaatatacgattaaataatttatcatttgatcaaatacctttatttgtttgagccgtaggtattacagcatttttattattactatcattacctgttttagcaggagctattactatgctcttaactgatcgaaatttaaatacatctttttttgatcctgctggagggggagaccctatcttatatcaacattta	TLYFIFGIWAGMVGTSLSLLIRAELGNPGSLIGDDQIYNTIVTAHAFIMIFFMVMPIMIGGFGNWLVPLMLGAPDMAFPRMNNMSFWLLPPSLTLLISSSIVENGAGTGWTVYPPLSSNIAHSGSSVDLAIFSLHLAGISSILGAINFITTIINMRLNNLSFDQMPLFVWAVGITAFLLLLSLPVLAGAITMLLTDRNLNTSFFDPAGGGDPILYQHL
ASWAY887-09	Arthropoda	Insecta	Hymenoptera	Braconidae	Ichneutes	Ichneutes sp. BOLD:AAG1305	BOLD:AAG1305	gttttatattttttatttggagtatgatcagggatagtaggcttatcattaaggataattattcgcatggaattaagaatttcaggtaggttaattataaatgatcaaatttataatagaattgttactattcatgcttttattataattttttttatagttataccattaataattgggggcttcggtaattggttagttcctttaatgttagggtctccagatatagctttccctcgaatgaataatataagattttggttattaattccttctttacttttattggggttgagaagattttctttcagtggtgtaggtactggatgaaccgtttatcctcctttgtccttaaatatagggcatagggggatatcagttgatttatgtattttttccttacatttagctggcatatcttccattataggggctattaattttatttcaactattttaaatttacgtcccaataatttaaatatagataaaatttctttattttgttggtcagttttaattactgttattttattattattatcattacctgttttagcaggggctattactatattattgacagaccgaaatttaaatactagattttttgatccttctggggggggagatccattgttatatcagcacctc	VLYFLFGVWSGMVGLSLSMIIRMELSISGSLIMNDQIYNSIVTIHAFIMIFFMVMPLMIGGFGNWLVPLMLGSPDMAFPRMNNMSFWLLIPSLLLLGLSSFSFSGVGTGWTVYPPLSLNMGHSGMSVDLCIFSLHLAGMSSIMGAINFISTILNLRPNNLNMDKISLFCWSVLITVILLLLSLPVLAGAITMLLTDRNLNTSFFDPSGGGDPLLYQHL
ABECB033-06	Chordata	Mammalia	Chiroptera	Phyllostomidae	Sturnira	Sturnira magna	BOLD:AAA7645	accttatacctactattcggcgcctgagcaggaatagtaggcaccgcacttagcctcctcatccgcgctgaattaggtcagcctggggctctattgggcgacgaccaaatttacaacgttatcgtaacagcccatgctttcgtaataattttcttcatagttataccaatcataatcgggggctttggtaactgactaatccccctaataattggcgcccctgatatagcatttccccgaatgaacaatataagcttctgactcctgccaccttccttcctacttctactcgcctcctccacagtagaagccggagttggtacaggctgaacagtataccctcccctagcgggaaacctagcacatgccggcgcctctgtcgatctagctattttctcccttcacttagcaggggtctcatctatcctcggggccattaattttatcacaacaattattaacataaaaccacccgccctttctcaataccaaactcctctatttgtctgatcagtcctaatcacggcagtcctgttactcctgtcactccccgtactagctgcaggcatcaccatgctattaacagaccgaaatcttaataccacatttttcgacccagctgggggaggagaccccatcctataccagcaccta	TLYLLFGAWAGMVGTALSLLIRAELGQPGALLGDDQIYNVIVTAHAFVMIFFMVMPIMIGGFGNWLIPLMIGAPDMAFPRMNNMSFWLLPPSFLLLLASSTVEAGVGTGWTVYPPLAGNLAHAGASVDLAIFSLHLAGVSSILGAINFITTIINMKPPALSQYQTPLFVWSVLITAVLLLLSLPVLAAGITMLLTDRNLNTTFFDPAGGGDPILYQHL
BROM805-07	Chordata	Aves	Charadriiformes	Laridae	Leucophaeus	Leucophaeus pipixcan	BOLD:AAC2306	accctatacctaatcttcggcgcatgagctggcatagtaggtactgccctcagcctgcttattcgtgcagaacttggccaacccggaaccctcctaggagacgatcaaatctataacgtaatcgtcaccgcccacgccttcgtgataatcttcttcatagtgataccaatcatgatcggtggattcggaaactgattagtcccacttataatcggtgcccctgacatagcatttccacgcataaacaacataagcttctggctattacccccatcattcctactcctcctagcctcttccacagtagaagctggagctggtacagggtgaacagtataccctcctctagctggcaatctagcccatgctggagcctcagtagacctagcaatcttctctcttcacttagcaggtgtatcttccattctaggcgctattaacttcatcactacagccatcaacataaaaccccctgccctctcacaatatcaaaccccactatttgtatgatccgtactcatcactgccgtcctattattactttcactcccagtgcttgccgcaggcattactatgctactcacagaccgaaacctaaacacaacattctttgatcccgccgggggcggtgaccctgtactgtatcaacacctc	TLYLIFGAWAGMVGTALSLLIRAELGQPGTLLGDDQIYNVIVTAHAFVMIFFMVMPIMIGGFGNWLVPLMIGAPDMAFPRMNNMSFWLLPPSFLLLLASSTVEAGAGTGWTVYPPLAGNLAHAGASVDLAIFSLHLAGVSSILGAINFITTAINMKPPALSQYQTPLFVWSVLITAVLLLLSLPVLAAGITMLLTDRNLNTTFFDPAGGGDPVLYQHL
ASLAM990-11	Arthropoda	Insecta	Hymenoptera	Formicidae	Pheidole	Pheidole vorax	BOLD:AAY8529	attctatactttatttttgcaatttgagcaggaataattggatcttcaataagtataatcattcgattagaactaggatcttgtaattcactaattaataatgatcaaatttataattccttaatcacaggacatgcttttattataattttttttatagttataccttttataattggaggattcggaaattttttagtgccccttatactaggcacaccagacatagcctacccacgattaaataatataagattttgacttctacccccctcaattatcctccttatcttaggcagatttactaacacaggagcaggcacaggatgaaccgtttaccctcctcttgcctcaaatatctttcacagaggatcttcaattgatttatctatcttttctcttcatcttgccggtatgtcctctattttaggagctattaattttatttcaacaattattaatatacatcataaaaatattgcaatagataaaattcctcttttagtttgatcaattttaattacagctgtactattacttctttctttacctgttcttgcaggagctattactatattactaactgatcgaaatttaaatacatctttttttgatccagcaggtggaggagaccctattttatatcaacattta	ILYFIFAIWAGMIGSSMSMIIRLELGSCNSLINNDQIYNSLITGHAFIMIFFMVMPFMIGGFGNFLVPLMLGTPDMAYPRLNNMSFWLLPPSIILLILGSFTNTGAGTGWTVYPPLASNIFHSGSSIDLSIFSLHLAGMSSILGAINFISTIINMHHKNIAMDKIPLLVWSILITAVLLLLSLPVLAGAITMLLTDRNLNTSFFDPAGGGDPILYQHL
MAMTF266-12	Arthropoda	Insecta	Diptera	Phoridae	Megaselia	Megaselia manicata	BOLD:ABW5554	actttatattttatttttggagcttgagctggaatagtaggaacttcattaagaatcataattcgagctgaactaggacatccaggagccttaattggtgatgaccaaatttataatgtaattgttactgcacatgcttttattataattttttttatagtaatacctattataataggaggatttggaaattgacttgttcctttaatattaggagcaccagatatagctttccctcgaataaataatataagtttttgaatattacctccttctttaacccttttattggctagaagtatagtagaaaatggagctggtacaggatgaacagtttaccctcctctttcttctggaattgctcacagaggagcctctgttgatttagcaattttttctttacatttagcaggaatttcatctattttaggagctgtaaattttattacaactattattaatatacgatctacaggtattacatttgatcgaatacctttatttgtttgatctgtaggaattactgcattattattattactttctttacctgttcttgctggagcaattactatattattaacagatcgaaattttaatacttctttctttgacccagcaggaggaggagatccaattctttatcaacattta	TLYFIFGAWAGMVGTSLSIMIRAELGHPGALIGDDQIYNVIVTAHAFIMIFFMVMPIMMGGFGNWLVPLMLGAPDMAFPRMNNMSFWMLPPSLTLLLASSMVENGAGTGWTVYPPLSSGIAHSGASVDLAIFSLHLAGISSILGAVNFITTIINMRSTGITFDRMPLFVWSVGITALLLLLSLPVLAGAITMLLTDRNFNTSFFDPAGGGDPILYQHL
LSUSA038-06	Arthropoda	Insecta	Lepidoptera	Noctuidae	Achatia	Achatia distincta	BOLD:AAB7392	acattatattttatttttggtatttgagctggaatagtgggaacttctttaagattattaattcgagctgaactaggaaatcctggatctttaattggagatgatcaaatttataatactattgttacagcacatgcttttattataatttttttcatggttatacctattataattggaggatttggtaattgacttgttccattaatattaggagctcctgatatggctttcccccgaataaataatataagtttttgacttttacccccctcattaactttattaatttcaagaagaattgtagaaaatggagcaggaacaggatgaacagtatatccccctctttcatctaatattgctcatggaggaagatctgttgatttagctattttttcccttcatttagctggaatttcttctattttaggtgctattaattttattactacaatcattaatatacgattaaataatttatcttttgatcaaatacctctatttatttgatctgtaggtattaccgcatttttattattattatctttacctgttttagctggggctattactatacttttaacagatcgaaatttaaatacatcattttttgatcctgcaggagggggtgatccaattttatatcaacattta	TLYFIFGIWAGMVGTSLSLLIRAELGNPGSLIGDDQIYNTIVTAHAFIMIFFMVMPIMIGGFGNWLVPLMLGAPDMAFPRMNNMSFWLLPPSLTLLISSSIVENGAGTGWTVYPPLSSNIAHGGSSVDLAIFSLHLAGISSILGAINFITTIINMRLNNLSFDQMPLFIWSVGITAFLLLLSLPVLAGAITMLLTDRNLNTSFFDPAGGGDPILYQHL
PHLAB626-10	Arthropoda	Insecta	Lepidoptera	Tortricidae	Dichrorampha	Dichrorampha bugnionana	BOLD:ACE9377	acattatattttatttttggcatttgagctggaataattggaacttctttaagattgctaattcgtgctgaattaggaaatcctggatctttaattggagatgaccaaatttataatactattgttacagcacatgcttttattataattttttttatagttatacctattataattgggggatttgggaattgattagtaccattaatattaggagccccagatatagcatttccacgaataaataacataagtttttgacttttacccccctctattattttactaatttcaagtagaattgtagaaaatggagcaggtacaggatgaacagtataccccccgctttcatcaaatattgcccatagaggaagatcggttgatttagccattttttccttacatttagctggaatttcatcaattttaggagctgtaaattttattacaacaattattaatatgcaccctaataatatatcattagaccaaatacctttatttgtatgagctgtaggtattacagcacttttattactactctcattaccagtattagcaggagcaattacaatacttttaacagatcgaaatctcaacacatcatttttcgaccctgcaggtggaggtgatcctattctttatcaacattta	TLYFIFGIWAGMIGTSLSLLIRAELGNPGSLIGDDQIYNTIVTAHAFIMIFFMVMPIMIGGFGNWLVPLMLGAPDMAFPRMNNMSFWLLPPSIILLISSSIVENGAGTGWTVYPPLSSNIAHSGSSVDLAIFSLHLAGISSILGAVNFITTIINMHPNNMSLDQMPLFVWAVGITALLLLLSLPVLAGAITMLLTDRNLNTSFFDPAGGGDPILYQHL
MNAL759-10	Arthropoda	Insecta	Lepidoptera	Tortricidae	Amorbia	Amorbia cuneana	BOLD:ABY8215	acattatattttatttttggaatttgagctggtatagtaggaacatcattaagtttattaattcgagctgaattaggtaatccaggatcattaattggtgatgatcaaatttataatactattgtcactgcacatgcttttatcataatcttttttatggtaataccaattataattggaggttttggaaattgattagtaccattaatattaggagcacctgatatagctttcccccgtataaacaatataagattttgattattacccccctctattctccttttaatttcaagaagaattgtagaaaatggagcaggaactggttgaacagtatatccacccctatcttctaatattgcccatagaggtagatcagttgacttagcaatcttctccctacatttagcaggaatttcatcaattttaggagcagtaaattttattacaactattattaacatacgacctaataatatatcactagatcaaatacctttatttgtttgagctgtgggaattactgcattattattattattatccttacctgttttagctggtgctattacaatattactaacagatcgaaatttaaatacttcattttttgatcctgcagggggtggagacccaattctttatcaacattta	TLYFIFGIWAGMVGTSLSLLIRAELGNPGSLIGDDQIYNTIVTAHAFIMIFFMVMPIMIGGFGNWLVPLMLGAPDMAFPRMNNMSFWLLPPSILLLISSSIVENGAGTGWTVYPPLSSNIAHSGSSVDLAIFSLHLAGISSILGAVNFITTIINMRPNNMSLDQMPLFVWAVGITALLLLLSLPVLAGAITMLLTDRNLNTSFFDPAGGGDPILYQHL
SCBP739-15	Arthropoda	Insecta	Lepidoptera	Lycaenidae	Pseudozizeeria	Pseudozizeeria maha	BOLD:AAA3849	acattatattttatttttggtatttgagcaggaatattaggaacatccttaagaattttaattcgaatagaattaggtactccaggatcattaattggtgatgatcaaatttataatactattgtaacagctcatgcttttattataatttttttcatagttatgcctattataattggtggatttggaaattgattagtcccattaatattaggagcccctgatatagcatttccacgaataaataatataagattttgattattacctccatctttaatattattaatttctagaagaattgtagaaaatggagcaggaactggatgaactgtgtaccccccactttcatcaaatattgctcatagaggatcttctgtagacttagctattttttctttacacttagctggtatttcttcaattttaggtgcaattaattttattacaacaattattaatatacgagtaagtaatttatcttttgatcaaatatcattatttatttgagctgttggaattacagctttattacttttattatcattacctgttttagcgggtgctattactatattattaacagatcgaaatcttaatacctcattttttgacccagctggaggaggtgatccaattttatatcaacattta	TLYFIFGIWAGMLGTSLSILIRMELGTPGSLIGDDQIYNTIVTAHAFIMIFFMVMPIMIGGFGNWLVPLMLGAPDMAFPRMNNMSFWLLPPSLMLLISSSIVENGAGTGWTVYPPLSSNIAHSGSSVDLAIFSLHLAGISSILGAINFITTIINMRVSNLSFDQMSLFIWAVGITALLLLLSLPVLAGAITMLLTDRNLNTSFFDPAGGGDPILYQHL
OPPOA527-17	Arthropoda	Insecta	Diptera	Chironomidae	Ablabesmyia	Ablabesmyia americana	BOLD:AAC8567	acattatattttatttttggggcttgatcaggaatagttggtacttccctcagtatcttaattcgagctgaactaggtcacccaggagctttaattggagatgatcaaatttataatgttattgtaacagctcatgcttttgttataattttttttatagtaatgcctattttaattggaggatttggaaattgactagtgcctcttatactaggagccccagatatggccttcccccgaataaataatataagattttgacttttaccaccctcattaaccctactattatcaagctctattgtagaaaacggagcaggaactggttgaacagtttacccccctcttgcttccggtattgcacatgctggggcctccgtagatttagctattttttcacttcatttagctggaatttcttcaattttaggggctgtaaattttattacaaccgtaattaatatacgatctacaggaattactttagatcgaatacccttatttgtttgatcagttgtaattactgctattttactattactatctttaccagtattagctggagctattacaatattattaacagatcgtaatttaaatacatctttttttgaccctgctggagggggagaccctattttataccaacattta	TLYFIFGAWSGMVGTSLSILIRAELGHPGALIGDDQIYNVIVTAHAFVMIFFMVMPILIGGFGNWLVPLMLGAPDMAFPRMNNMSFWLLPPSLTLLLSSSIVENGAGTGWTVYPPLASGIAHAGASVDLAIFSLHLAGISSILGAVNFITTVINMRSTGITLDRMPLFVWSVVITAILLLLSLPVLAGAITMLLTDRNLNTSFFDPAGGGDPILYQHL
ASARD4996-12	Arthropoda	Insecta	Lepidoptera	Nymphalidae	Memphis	Memphis beatrix	BOLD:ABA9253	actttatattttatttttggaatctgagcaggaatagtaggaacttcattaagtcttattatccgaactgaacttggtaacccaggatttttaattggagatgatcaaatttataatactattgttacagctcatgcatttattataattttttttatagttatacccattataattggaggatttggtaattgattaattccattaatacttggagcccctgatatagctttcccccgtataaataatataagattctgactcctccccccctctttaattctcctaatttcaagtagaattgtagaaaatggagcaggaacaggatgaacagtttacccccccctgtcatcaaatatcgctcatggaggatcatcagttgatttagctattttttctttacatttagcaggaatttcatcaattctaggagctattaattttattacaacaattattaacatacgagtaaataatatatcttatgaccaaatacctttatttgtctgatctgtaggtattaccgctttacttttattactttctttaccagttttagctggagctattactatattattaactgatcgaaatttaaatacttcattttttgaccccgctggaggaggtgatcctattctttatcaacattta	TLYFIFGIWAGMVGTSLSLIIRTELGNPGFLIGDDQIYNTIVTAHAFIMIFFMVMPIMIGGFGNWLIPLMLGAPDMAFPRMNNMSFWLLPPSLILLISSSIVENGAGTGWTVYPPLSSNIAHGGSSVDLAIFSLHLAGISSILGAINFITTIINMRVNNMSYDQMPLFVWSVGITALLLLLSLPVLAGAITMLLTDRNLNTSFFDPAGGGDPILYQHL
PMANL4412-15	Arthropoda	Insecta	Lepidoptera	Erebidae	Hypena	Hypena sp.	BOLD:ACY7454	acattatattttatttttggaatttgagcaggtatagtaggaacttcattaagattattaattcgagcagaattaggtactccaggatctttaattggagatgatcaaatttataatactattgttacagctcatgcttttattataattttttttatagttataccaattataattggaggatttggtaattgattagttcctcttatattaggggcccctgatatagctttcccccgaataaataatataagtttttgactcttacccccttctttaactcttctaatttctagaagaattgtagaaaatggagcaggaactggatgaacagtttaccccccactttcatctaatattgcccatagaggaagatctgttgatttagctattttctctttacacttagctggtatttcctcaattttaggagctattaattttattactacaattattaatatacgattaactaatctatcatttgatcaaatacctctatttgtttgagctgtaggaatcacagcatttttacttcttctttcccttcctgttttagcaggtgctattactatactattaaccgatcgaaatttaaatacatcattttttgatcccgctggtggaggagatcctattttatatcaacattta	TLYFIFGIWAGMVGTSLSLLIRAELGTPGSLIGDDQIYNTIVTAHAFIMIFFMVMPIMIGGFGNWLVPLMLGAPDMAFPRMNNMSFWLLPPSLTLLISSSIVENGAGTGWTVYPPLSSNIAHSGSSVDLAIFSLHLAGISSILGAINFITTIINMRLTNLSFDQMPLFVWAVGITAFLLLLSLPVLAGAITMLLTDRNLNTSFFDPAGGGDPILYQHL
LPNGB020-06	Arthropoda	Insecta	Lepidoptera	Crambidae	Glyphodes	Glyphodes margaritaria	BOLD:AAA6663	actttatattttatttttggaatttgagcaggaatagtaggaacatctttaagtttattaattcgagctgaattaggaaatcctggatcactaattggagatgatcaaatttataatactattgtaacagctcatgcttttattataattttttttatagtaatacctattataattggaggatttggaaattgattaattccattaatattaggagctccagatatagctttccctcgaataaataacataagattttgacttcttccaccttcattaactctattaatttcaagtagaattgtagaaaatggagcaggaacaggatgaacggtatacccccccctttcatcaaatattgctcatggaggaagatctgtagatttagcaattttttctttacatttagctggaatttcttcaattttaggagcaattaactttattactacaattattaatatacgaattaatggattatcttttgatcaaatacctttatttgtatgagctgttggaattacagcattacttttattactttctttaccggttttagctggagctattactatattattaacagatcgtaatttaaacacttcattttttgacccagctggagggggagaccctattttatatcaacattta	TLYFIFGIWAGMVGTSLSLLIRAELGNPGSLIGDDQIYNTIVTAHAFIMIFFMVMPIMIGGFGNWLIPLMLGAPDMAFPRMNNMSFWLLPPSLTLLISSSIVENGAGTGWTVYPPLSSNIAHGGSSVDLAIFSLHLAGISSILGAINFITTIINMRINGLSFDQMPLFVWAVGITALLLLLSLPVLAGAITMLLTDRNLNTSFFDPAGGGDPILYQHL
LNAEM789-07	Arthropoda	Insecta	Lepidoptera	Coleophoridae	Coleophora	Coleophora detractella	BOLD:AAB7533	ttatattttatttttggaatttgagctggaatagtaggaacttctttaagtttaataattcgagctgaattaggaaatcctggtttattaattggtgatgatcaaatttataatacaattgttacagctcatgcttttattataatttttttaatagttatacctattataattggaggatttggaaattgattagtccctttaatattaggagctcccgatatagctttcccccgaataaataatataagattttgacttcttcccccatcattaactcttttaatttcaagaagaattgtagaaaatggtactggaactggttgaacagtttacccccctttatcatctaatattgctcatagaggtagatcagttgatctatctattttttccctccatttagcgggtatttcttctattttaggagcaattaattttattacaactattattaatatacgattaaataatatatcatttgaccaattacctttatttgtatgagctgtaggaattacagctcttcttcttctcctttctcttcctgttttagcaggagctattactatattattaacagatcgtaatttaaatacttcattttttgatcctgcaggaggaggagacccaatcctttatcaacattta	LYFIFGIWAGMVGTSLSLMIRAELGNPGLLIGDDQIYNTIVTAHAFIMIFLMVMPIMIGGFGNWLVPLMLGAPDMAFPRMNNMSFWLLPPSLTLLISSSIVENGTGTGWTVYPPLSSNIAHSGSSVDLSIFSLHLAGISSILGAINFITTIINMRLNNMSFDQLPLFVWAVGITALLLLLSLPVLAGAITMLLTDRNLNTSFFDPAGGGDPILYQHL
GBCL35206-19	Arthropoda	Insecta	Coleoptera	Elateridae	Pseudanostirus	Pseudanostirus ecarinatus	BOLD:ACQ6015	accttatacttcctatttggagcatgagcaggaatgctaggaacctccttaagcctactaattcgagcagaattaggaaaccctggatctttaatcggaaacgatcaaatttacaatgtaatcgtcacagcccatgcttttatcataattttctttatagttataccaattataattggaggatttggaaattgacttattcccctaatactaggagcccctgatatggcatttccccgaataaacaatataagattctgattcctacccccttcattatccctcctcttaataagaagaattgttgaaaatggagctggaacaggatgaacagtgtatcccccactttcagcaaatattgcccacagtggttcttcagtagacctagcaattttcagcctccatttagctggaatttcctcaattctaggagcagtaaattttatctccaccgtaattaatatacgaacaactggaattacttttgatcgaatacccctattcgtttgagcagtagttattacagcactcctcctattattatctctcccagtattagcaggagcaattacaatactattaacagatcgaaatttgaatacatccttctttgaccccgcaggaggaggagacccaattctataccaacattta	TLYFLFGAWAGMLGTSLSLLIRAELGNPGSLIGNDQIYNVIVTAHAFIMIFFMVMPIMIGGFGNWLIPLMLGAPDMAFPRMNNMSFWFLPPSLSLLLMSSIVENGAGTGWTVYPPLSANIAHSGSSVDLAIFSLHLAGISSILGAVNFISTVINMRTTGITFDRMPLFVWAVVITALLLLLSLPVLAGAITMLLTDRNLNTSFFDPAGGGDPILYQHL
GBDP15750-14	Arthropoda	Insecta	Diptera	Calliphoridae	Phormia	Phormia regina	BOLD:AAB9140	ttatattttattttcggagcttgatctggaataattggaacttcattaagaattctaattcgagctgaactagggcaccctggagctctaattggagatgaccaaatttataacgtaattgtaacagctcatgcttttattataattttctttatagttataccaattataattggaggatttggaaattgattagttcctttaatattaggggctcctgatatagctttcccacgaataaacaatataagtttttgacttttacctcctgcattaactctattgttagttagtagtatagtagaaaatggggctggaacaggatgaactgtttacccacctttatcatctaatattgctcatggaggagcatctgttgatctagctattttctctcttcacttagcaggaatttcttcaattttaggagctgtaaatttcattacaactgtaattaatatacgatcaactggaattacatttgatcgaatacctttatttgtttgatctgtagttattactgctctattacttttattatctttacctgtattagccggtgctattactatattattaactgatcgaaatttaaacacttcattctttgacccagcaggaggaggtgatcctattttatatcaacactta	LYFIFGAWSGMIGTSLSILIRAELGHPGALIGDDQIYNVIVTAHAFIMIFFMVMPIMIGGFGNWLVPLMLGAPDMAFPRMNNMSFWLLPPALTLLLVSSMVENGAGTGWTVYPPLSSNIAHGGASVDLAIFSLHLAGISSILGAVNFITTVINMRSTGITFDRMPLFVWSVVITALLLLLSLPVLAGAITMLLTDRNLNTSFFDPAGGGDPILYQHL
OPPEC4673-17	Arthropoda	Insecta	Diptera	Empididae	Rhamphomyia	NA	BOLD:AAP6354	acactatattttatttttggagcttgagctggaatagtaggaacttctttaagtattttaattcgaatagaattaggccatcctggagctctaattggagatgatcaaatttataatgtaattgtaactgcccacgcatttgtaataattttctttatagtaatacctattataattggaggatttggtaattgacttgtccccctaatattaggagccccagatatagcctttccccgaataaataatataagcttttgaatattacccccttctttaactcttttactatctagtagaatagtagaaaatggggctggtacaggttgaacagtataccctcccctatcatcaggcattgcccatggcggagcttctgttgatttagctattttttcattacatttagctggaatttcttccattttaggggctgtaaactttattacaacagtaattaatatacgatcaactggaattacatttgatcgaatacctttatttgtgtgatctgtcgtaattacagccattttattacttttatctttaccagtattagccggagccattacaatacttttaacagatcgaaatcttaatacttctttctttgatcctgctggaggaggagaccccattctataccaacattta	TLYFIFGAWAGMVGTSLSILIRMELGHPGALIGDDQIYNVIVTAHAFVMIFFMVMPIMIGGFGNWLVPLMLGAPDMAFPRMNNMSFWMLPPSLTLLLSSSMVENGAGTGWTVYPPLSSGIAHGGASVDLAIFSLHLAGISSILGAVNFITTVINMRSTGITFDRMPLFVWSVVITAILLLLSLPVLAGAITMLLTDRNLNTSFFDPAGGGDPILYQHL
TMNBB471-06	Arthropoda	Insecta	Lepidoptera	Tortricidae	Clepsis	Clepsis melaleucanus	BOLD:AAA5620	ttatattttatttttggaatttgagcaggtatagtaggaacatcattaagattactaattcgagctgaattaggaaatccaggatcattaattggagatgatcaaatttataatactattgttacagctcatgcttttattataattttttttatagttatacctattataatcggaggatttggaaattgattagttcctttaatattaggagcacctgatatagctttcccacgtataaataatataagattttgacttcttccaccctctattatattattaatttcaagaagaatcgtagaaaatggagcaggtacaggatgaacagtataccccccactttcatctaatatcgctcatagaggaagatcagtagatttagctattttttccctacatttagccggaatttcatcaattttaggagctgtaaactttattacaactattattaatatgcgaccaaataatatatcattagatcaaatacctttatttgtttgatctgtagcaattacagctcttttattacttttatcattacctgtattagctggagctattactatattattaacagatcgaaatttaaatacatcattttttgaccctgcaggaggtggagatccaattttatatcaacattta	LYFIFGIWAGMVGTSLSLLIRAELGNPGSLIGDDQIYNTIVTAHAFIMIFFMVMPIMIGGFGNWLVPLMLGAPDMAFPRMNNMSFWLLPPSIMLLISSSIVENGAGTGWTVYPPLSSNIAHSGSSVDLAIFSLHLAGISSILGAVNFITTIINMRPNNMSLDQMPLFVWSVAITALLLLLSLPVLAGAITMLLTDRNLNTSFFDPAGGGDPILYQHL
DNATR523-13	Chordata	Actinopterygii	Moroniformes	Moronidae	Dicentrarchus	Dicentrarchus labrax	BOLD:ACD1935	ctatatctagtatttggcgcttgagctggtatagtgggcactgctttaagcctccttattcgagcagagctaagccaaccgggcgccctccttggggatgaccagatctacaatgtaatcgttactgctcacgccttcgtaataatcttttttatagtcataccaattatgattgggggatttggaaattgacttattccgctaatgattggggcgcctgatatagcatttccccggataaataacataagtttttggctgcttcctccatccttcctcctccttttagcctcctcaggggtagaggccggggccgggacaggctgaaccgtctacccccctcttgcaagcaaccttgctcacgcaggagcatccgttgacttaacaattttttctcttcacttagccgggatttcctcgatcttaggggctattaatttcattacaactattattaatataaaacctccagccatttcccagtaccaaactcctttgtttgtctgagctgttctcattacagccgtccttctacttctctccctcccagtccttgcagccggaattactatgttactcacagaccgaaatctaaacactaccttcttcgaccctgcgggaggaggggaccccatcctctaccaacacctt	LYLVFGAWAGMVGTALSLLIRAELSQPGALLGDDQIYNVIVTAHAFVMIFFMVMPIMIGGFGNWLIPLMIGAPDMAFPRMNNMSFWLLPPSFLLLLASSGVEAGAGTGWTVYPPLASNLAHAGASVDLTIFSLHLAGISSILGAINFITTIINMKPPAISQYQTPLFVWAVLITAVLLLLSLPVLAAGITMLLTDRNLNTTFFDPAGGGDPILYQHL
CHRSV443-10	Arthropoda	Insecta	Diptera	Chironomidae	Metriocnemus	Metriocnemus ursinus	BOLD:AAA9434	actttatattttatttttggagcttgatcaggaatagtggggacttctttaagaatccttattcgagctgaattaggacatgcgggctcattaattggggatgatcaaatttataatgttattgtcactgctcatgcttttgtaataattttttttatagttataccaattttaattgggggatttggtaattgattagtccctttaatgttaggggctccagatatagcttttcctcgaataaacaacataagattttgacttctccccccttctttaactcttttattatcaagatcaatcgtagaaaatggggcaggaactggatgaacagtataccctcctctttcttctagaattgctcacgctggggcatcagttgatctagcgattttttctttacacttagcaggtatctcttctattctaggtgcagtaaattttattacaactgtaattaatatacgttctgaaggaatttcttttgatcggatgcctttatttgtatggtcagttttaatcactgcagttttattattactttcattgcctgtattagctggagcaattacaatacttttaacagatcgaaatttaaacacttctttttttgatcccgctggaggaggggaccctattctttatcaacactta	TLYFIFGAWSGMVGTSLSILIRAELGHAGSLIGDDQIYNVIVTAHAFVMIFFMVMPILIGGFGNWLVPLMLGAPDMAFPRMNNMSFWLLPPSLTLLLSSSIVENGAGTGWTVYPPLSSSIAHAGASVDLAIFSLHLAGISSILGAVNFITTVINMRSEGISFDRMPLFVWSVLITAVLLLLSLPVLAGAITMLLTDRNLNTSFFDPAGGGDPILYQHL
GBCL33076-19	Arthropoda	Insecta	Coleoptera	Cleridae	Stigmatium	Stigmatium sp. 2 NLG-2013	BOLD:ACP4830	actctttatttcattttcggcgcttgagctggaatggtgggtacatctctaagtttactaattcgatcagaattaggaactcctggaactttaattggtaatgatcaaatttataatgtgattgttactgctcatgcttttattataattttttttatagtgataccaatcataattggaggatttggtaattgatta-tccctttaatattaggagc-cctgatatagcttttcctcgtataaataatataagattttgattattgcccccatcattaactttattattaataagaagaatagtagaaagaggtgctggtactggatgaacagtataccc-cctttatcatcaaatattgctca-ggcggttcatca-ttgatttggctatttttagtttacatttagccggtgtatcttcaattttaggagctgtaaattttattacaacagtaattaatatacgacctgaaggaataacccttgatcgaactcctttatttgt-tgagcagtagctattacagctcttttattattattatctcttccagttttagctggagctattactatattattaacagatcgaaatttaaatacctcattctttgaccctgctggaggtggcgatcctattttataccaacattta	TLYFIFGAWAGMVGTSLSLLIRSELGTPGTLIGNDQIYNVIVTAHAFIMIFFMVMPIMIGGFGNWL-PLMLG-PDMAFPRMNNMSFWLLPPSLTLLLMSSMVESGAGTGWTVY-PLSSNIA-GGSS-DLAIFSLHLAGVSSILGAVNFITTVINMRPEGMTLDRTPLF-WAVAITALLLLLSLPVLAGAITMLLTDRNLNTSFFDPAGGGDPILYQHL
GBDP19131-15	Arthropoda	Insecta	Diptera	Simuliidae	Simulium	Simulium leparense	BOLD:ACV9749	acattatattttatttttggagcttgagcaggaatagttggcacttctttaagaatgcttattcgagctgaattaggtcatccaggatcccttattggagatgatcaaatttataacgtaattgttactgcccatgcttttgtaataattttttttatagtaatgccaatcataattggtggatttggaaattgattagttcctttaatattgggagctcctgatatagcctttcctcgaataaataatataagtttttgattactgcccccttccttaactttattactagcaagtagaatagtagaagcaggagctggaacaggatgaactgtatatccccccctatcatcaggaattgcccatgcaggagcttcagttgatttagctattttttctcttcatttagcaggaatttcttcaattttaggagcagttaattttattaccactattattaatatacgatcaaacggaattacttttgatcgaataccattatttgtttgatcagttgtcatcactgctattttactattattgtctctaccagtattagcaggagctattacaatacttttaacagatcgaaacttaaatacttctttttttgaccctgctggagggggagacccaattttataccagcattta	TLYFIFGAWAGMVGTSLSMLIRAELGHPGSLIGDDQIYNVIVTAHAFVMIFFMVMPIMIGGFGNWLVPLMLGAPDMAFPRMNNMSFWLLPPSLTLLLASSMVEAGAGTGWTVYPPLSSGIAHAGASVDLAIFSLHLAGISSILGAVNFITTIINMRSNGITFDRMPLFVWSVVITAILLLLSLPVLAGAITMLLTDRNLNTSFFDPAGGGDPILYQHL
CNRVB1707-15	Arthropoda	Insecta	Thysanoptera	Aeolothripidae	Aeolothrips	NA	BOLD:ACJ0837	attctctatttcctctttggggcatgatcagggatactaggtttatccctcaggatgcttatccgaatcactttacgtaatatgaaacccctcattgacgacgaccaattttacaactcagttgtaacagcccatgcttttgtcataattttcttcacagtgataccaattttaattggtgggtttggtaactggctagtacccttaatacttggagcccctgatatagcattcccccgtctaaataacataagattttgacttctacccccctccttaattctccttatactagggatagttctaggagatggggcagggacaggatgaactgtctacccccccttgtctactttttaccactcctccatttcagttgattttaccattttttcccttcatttagcaggaatctcctcaattctaggtgcaattaattttatcacaactattatccacttacataataaaaaaacgaatatagaatatatttcccttttttcatgatcagttttaatcacagccatccttcttcttctttctttaccagttctagcaggagctatcactatacttctaacagaccgaaacttaaacactactttctttgacccaagaggaggtggggaccccattctttaccaacatctt	ILYFLFGAWSGMLGLSLSMLIRITLRNMKPLIDDDQFYNSVVTAHAFVMIFFTVMPILIGGFGNWLVPLMLGAPDMAFPRLNNMSFWLLPPSLILLMLGMVLGDGAGTGWTVYPPLSTFYHSSISVDFTIFSLHLAGISSILGAINFITTIIHLHNKKTNMEYISLFSWSVLITAILLLLSLPVLAGAITMLLTDRNLNTTFFDPSGGGDPILYQHL
KHCTE093-12	Arthropoda	Insecta	Diptera	Tephritidae	Bactrocera	Bactrocera bimaculata	BOLD:ABU9061	accctatattttattttcggggcctgagcagggatagtgggaacatcacttagaattttagttcgggccgaactggggcacccaggtgcattaatcggagacgaccaaatttataatgtaattgtaacagcccatgctttcgtaataattttcttcatagtaatacccattataattggcggcttcggaaattgacttgttcccctgatactaggtgcgccagatatggcatttccacgaataaataatataagattttggttgttacccccttcccttacgctactattagtgagaagtatagtagaaaacggagctggtacaggttgaacagtttacccacccctatcgtctgtcatcgcccacggaggcgcatcagttgacctggctattttttcacttcacttagcgggaatttcttcaattctaggagccgtaaatttcattacaacagtaattaacatgcgatcaacaggaatctcatttgaccgaataccccttttcgtttgagcagttgtactaacagcactattacttttattatcattgccagttttagcaggagcaattacaatactattaacggatcgaaatttaaacacctcattctttgaccccgcgggagggggagatccaattctttaccaacaccta	TLYFIFGAWAGMVGTSLSILVRAELGHPGALIGDDQIYNVIVTAHAFVMIFFMVMPIMIGGFGNWLVPLMLGAPDMAFPRMNNMSFWLLPPSLTLLLVSSMVENGAGTGWTVYPPLSSVIAHGGASVDLAIFSLHLAGISSILGAVNFITTVINMRSTGISFDRMPLFVWAVVLTALLLLLSLPVLAGAITMLLTDRNLNTSFFDPAGGGDPILYQHL
GBMAA392-14	Rotifera	Monogononta	Ploima	Brachionidae	Brachionus	Brachionus calyciflorus	BOLD:AAD8426	actctttattttatttttggtatttgagcaggcttaattggtttaagcataagattcttaattcgtttagaattaggtgttgtaggctcttatcttggagacgagcatctttataatgttttagttacagctcatgcttttgttataattttctttatagttatacctgtttcaataggtggatttggtaattgactgatcccccttatgttaggtgtagcggatatagctttccctcgtataaataatttatctttctgacttttagtgcccgcttttatgtttttacttctttcttctgctattgatgctggagtaggtacagggtgaactgtttatcctcctttatctgactctaggtaccacagaggtatttctgtggatttagcaatttttagcctccacttatccggaatctcttcaattctaggaaggatcaattttttaactacaatcatttgttcccgcactaagagaatttctttagatcgtttgcctctttttttatgggctattgccgtaacagctatcctacttattactagactgcctgtgttagctggagctatcactatactccttacagatcgtaattttaacacttctttttttgatcccgcaggaggaggtaatcctgtgctttaccagcactta	TLYFIFGIWAGLIGLSMSFLIRLELGVVGSYLGDEHLYNVLVTAHAFVMIFFMVMPVSMGGFGNWLIPLMLGVADMAFPRMNNLSFWLLVPAFMFLLLSSAIDAGVGTGWTVYPPLSDSSYHSGISVDLAIFSLHLSGISSILGSINFLTTIICSRTKSISLDRLPLFLWAIAVTAILLITSLPVLAGAITMLLTDRNFNTSFFDPAGGGNPVLYQHL
MNAQ068-15	Arthropoda	Insecta	Lepidoptera	Gracillariidae	Micrurapteryx	Micrurapteryx occulta	BOLD:AAD5802	actctttatttcctatttggaatctgatcaggaatagtaggaacatctttaagattattaattcgagcagaattagggaatcctggatcattaattggagatgatcaaatttataatacaattgttacagctcatgcctttattataattttctttatagttataccaattataattggaggatttggaaattgaattgtaccattaatactaggagcccctgatatagctttcccccggcttaataatataagattctgattattacctccatcattattactattaatttccagaagaatagtagaaaatggagcaggaactggatgaacggtatacccccccctttcatcaaatatcgctcatagaggaagatcagtagatctagcaattttttctttacatcttgcaggtatttcatcaattctaggagcaattaattttatttcaactattattaatatacgacctaatggtataaattttgatagaataccattatttgcttgagctgtaggtattactgccttacttttacttctttcattaccagtattagcaggagctattacaatattattaacagatcgtaatttaaatacatctttttttgatccagcaggagggggagaccctattctttaccaacactta	TLYFLFGIWSGMVGTSLSLLIRAELGNPGSLIGDDQIYNTIVTAHAFIMIFFMVMPIMIGGFGNWIVPLMLGAPDMAFPRLNNMSFWLLPPSLLLLISSSMVENGAGTGWTVYPPLSSNIAHSGSSVDLAIFSLHLAGISSILGAINFISTIINMRPNGMNFDSMPLFAWAVGITALLLLLSLPVLAGAITMLLTDRNLNTSFFDPAGGGDPILYQHL
USNMB205-10	Chordata	Aves	Passeriformes	Grallariidae	Grallaria	Grallaria varia	BOLD:AAO3688	ctatatttaatcttcggtacatgagccggcataatcggtactgccctcagcctcctcatccgaaccgaactcggccaaccaggcactcttctaggagacgaccaaatttacaacgtaatcgtcaccgcccatgccttcgtcataatcttttttatagttatgcccatcataatcggaggttttggcaactgattagtaccactaataattggcgccccagacatagccttcccacgaataaacaatataagcttctgactcctacccccttccttcctgctccttttaacttcctctacagtagaagccggcgcaggaacaggatgaactgtctaccctccactagcaggcaacatagcacatgctggggcatcagtggaccttgccatcttctccctccacctagcaggtgtatcctccatcctaggggccatcaacttcattacaaccgcaattaacataaaaccacccaccctatcccaataccaaacacccctattcgtatgatctgttctcattaccgctgtcctcctcctcctttccctcccagtccttgctgcaggcatcacaatactactcacagaccgcaacctaaacactacattcttcgaccccgctggaggaggtgacccagtactatatcaacaccta	LYLIFGTWAGMIGTALSLLIRTELGQPGTLLGDDQIYNVIVTAHAFVMIFFMVMPIMIGGFGNWLVPLMIGAPDMAFPRMNNMSFWLLPPSFLLLLTSSTVEAGAGTGWTVYPPLAGNMAHAGASVDLAIFSLHLAGVSSILGAINFITTAINMKPPTLSQYQTPLFVWSVLITAVLLLLSLPVLAAGITMLLTDRNLNTTFFDPAGGGDPVLYQHL
USLEP602-10	Arthropoda	Insecta	Lepidoptera	Geometridae	Patalene	Patalene olyzonaria	BOLD:AAC2074	acattatactttatcttcggaatttgagcaggaataattggaacttctttaagcttattaattcgagctgaattaggaagtcctggatctttaattggtgatgatcaaatttataacactattgttactgctcatgcttttattataattttttttatagttatacctattataattggaggatttggaaactgattagttcctttaatattaggggccccagatatagctttccctcgaataaataatataagattttgattactacccccttctattactttactaatttctagaagaatcgtagaaaatggggcaggaactggatgaacagtttacccacctttatcttctaatattgctcatggaggaagatctgtcgatttagctattttttcattacatttagctggtatttcttcaattttaggagctattaattttattaccacaattattaatatacgcttaaataatatatcttttgatcaaatacctttatttgtatgagctgtaggaattactgcatttttacttttattatcattgcctgttttagcaggagctattactatacttttaacagatcgtaatttaaatacttcattttttgaccctgcaggaggaggagatccaattttataccaacattta	TLYFIFGIWAGMIGTSLSLLIRAELGSPGSLIGDDQIYNTIVTAHAFIMIFFMVMPIMIGGFGNWLVPLMLGAPDMAFPRMNNMSFWLLPPSITLLISSSIVENGAGTGWTVYPPLSSNIAHGGSSVDLAIFSLHLAGISSILGAINFITTIINMRLNNMSFDQMPLFVWAVGITAFLLLLSLPVLAGAITMLLTDRNLNTSFFDPAGGGDPILYQHL
ASSCR6465-12	Arthropoda	Insecta	Coleoptera	Elateridae	Chalcolepidius	Chalcolepidius gossipiatus	BOLD:ACA1889	accctttactttttgttcggtgcttgagccggaatattagggacatcattaagattattgatccgagccgaactcggtaatcctggatctttaattggaaatgatcaaatctataacgtcgttgttactgcacacgcattcatcataatttttttcatggttatacctattataattggaggatttggtaactggttagtaccccttatactaggagctccagatatagcctttccccgaataaataacataagattttgattacttccaccatctttgtctcttctcctgataagaagaattgtagaaaatggggcagggacaggatgaaccgtttaccctcctctctccgcaaacatcgctcacagaggttcttcagtcgatttagccatcttcagtttacacttagcaggaatctcctcgattctaggagctgtaaacttcatttccacagtaattaatatacgatccacaggaattacctttgatcgaatacctttatttgtatgagcagtagcaattaccgccctacttcttcttctctctcttcctgtcctcgcaggagcaatcactatattactcacagatcgaaatctaaacaccaccttctttgaccctgcaggagggggagatccaatcctttaccaacatcta	TLYFLFGAWAGMLGTSLSLLIRAELGNPGSLIGNDQIYNVVVTAHAFIMIFFMVMPIMIGGFGNWLVPLMLGAPDMAFPRMNNMSFWLLPPSLSLLLMSSIVENGAGTGWTVYPPLSANIAHSGSSVDLAIFSLHLAGISSILGAVNFISTVINMRSTGITFDRMPLFVWAVAITALLLLLSLPVLAGAITMLLTDRNLNTTFFDPAGGGDPILYQHL
LEATI091-15	Arthropoda	Insecta	Lepidoptera	Gelechiidae	Aproaerema	Aproaerema ochrofasciella	BOLD:AAZ7074	acattatattttatttttggtatttgagcagggatagttggtacttctcttagtttattaatccgagcagaattaggtaaccctggacaattaattggagacgatcaaatttataacactattgtaacagctcacgcttttattataatttttttcatagtaataccaattataattggaggatttggaaattgattggtgccattaatattaggagctcctgatatggcattcccccgtatgaataatataagattttgacttttacccccatctttaactttattaatttcgagaagaatcgtagaaaatggagcaggaactggatgaacagtgtaccccccactatcatctaatattgctcatggaggaagatcagttgacttagctattttttctcttcatttagctggtatttcatcaattttaggagctattaattttattacaactatcattaatatgcgaattaatggaataatatttgatcaaatacctctattcgtgtgagctgtaggaattacagctttattattattattatcattgcctgtattagctggagctattactatattattaacggaccgaaatcttaatacatcgttttttgaccctgcaggaggaggagacccaattttatatcaacattta	TLYFIFGIWAGMVGTSLSLLIRAELGNPGQLIGDDQIYNTIVTAHAFIMIFFMVMPIMIGGFGNWLVPLMLGAPDMAFPRMNNMSFWLLPPSLTLLISSSIVENGAGTGWTVYPPLSSNIAHGGSSVDLAIFSLHLAGISSILGAINFITTIINMRINGMMFDQMPLFVWAVGITALLLLLSLPVLAGAITMLLTDRNLNTSFFDPAGGGDPILYQHL
RDNMF515-08	Arthropoda	Insecta	Lepidoptera	Noctuidae	Ipimorpha	Ipimorpha nanaimo	BOLD:AAB4652	actttatattttatttttggaatttgagcaggaatagttgggacatctttaagattattaattcgagctgaattaggaaatccaggatccttaattggtgatgatcaaatttataatactattgttacagctcatgcttttattataattttttttatagttatacctattataattggaggttttggaaattgacttgtacctttaatattaggtgcaccagatatagcatttcctcgattaaataatataagtttttgattacttcccccttcattaacattattaatttcaagaagaattgtagaaaatggagcaggaacaggatgaacagtgtaccccccactttcatctaatattgcccatggtggaagatctgtagatttagctattttttcccttcatttagctggtatctcctctattttaggggctattaactttattacaacaattatcaatatacgattaaatagtttatcctttgatcaaataccactatttatttgagctgtaggtattacagcattcttattattactttctttacctgtattagctggtgctattactatattattaacagatcgaaatttaaatacatctttttttgatcctgccggaggaggagatccaattttataccaacattta	TLYFIFGIWAGMVGTSLSLLIRAELGNPGSLIGDDQIYNTIVTAHAFIMIFFMVMPIMIGGFGNWLVPLMLGAPDMAFPRLNNMSFWLLPPSLTLLISSSIVENGAGTGWTVYPPLSSNIAHGGSSVDLAIFSLHLAGISSILGAINFITTIINMRLNSLSFDQMPLFIWAVGITAFLLLLSLPVLAGAITMLLTDRNLNTSFFDPAGGGDPILYQHL
PLNW353-10	Arthropoda	Insecta	Diptera	Syrphidae	Platycheirus	Platycheirus parmatus	BOLD:AAM1271	accttatattttttatttggagcctgagctggtatagtaggaacctctttaagaattttaattcgtgcagaacttggtcatccaggagctttaattggtgatgatcaaatttataatgtaattgttactgctcatgcttttgttataattttttttatagtaataccaattataattggaggatttggtaattgattagttcctttaatattaggagctccagatatagcctttcctcgtataaataatataagtttttgattattacctccttctttgactttactattaataagtagtatagtagaaaatggagctggaacaggatgaacagtttatcctcctctttctgctagaattgctcatagaggagcttctgttgatttagctattttttctcttcatttagctggaatatcctctattttaggggcagtaaattttattactactgtgattaatatacgatctaatggaatttcatatgatcgaataccattatttgtatgatcagttgttattacagctttattacttcttttatccttaccagttttagcaggagctattactatattattaactgatcgaaacttaaatacttcattttttgatcctgctggaggaggagatcctattttatatcaacattta	TLYFLFGAWAGMVGTSLSILIRAELGHPGALIGDDQIYNVIVTAHAFVMIFFMVMPIMIGGFGNWLVPLMLGAPDMAFPRMNNMSFWLLPPSLTLLLMSSMVENGAGTGWTVYPPLSASIAHSGASVDLAIFSLHLAGMSSILGAVNFITTVINMRSNGISYDRMPLFVWSVVITALLLLLSLPVLAGAITMLLTDRNLNTSFFDPAGGGDPILYQHL
GCOL1808-16	Arthropoda	Insecta	Coleoptera	Chrysomelidae	Neocrepidodera	Neocrepidodera femorata	BOLD:ADS2108	actttatactttatttttggcatatgatctggaatgattggaacttcattaagaatattagtccgaactgagttaggaaacccaggatctttaattggaaatgaccaaatttataatgttattgtaacagcccatgcctttatcataatttttttcatggtaataccaattataattggaggatttggaaattgacttgtaccattaataattggagccccagatatagcattcccccgcataaacaatataagattctgacttttacctccctcactatttctgcttttaataagaagaatggtagaaagaggtgccggaacaggatgaacagtttatccgcccttatcttcaaatattgcccacagaggatcttctgttgatttagcaatctttaggcttcaccttgcaggtatctcatcaatccttggagcagtaaattttattactacagtaattaatatacgaccaaaaggtataactttagatcgtatacctttatttgtttgagctgtaattattacagcaattttacttttactgtcattaccagtattagctggtgctattactatactattaaccgaccgaaaccttaacacttcattttttgacccttctggtgggggggaccccattttataccaacattta	TLYFIFGMWSGMIGTSLSMLVRTELGNPGSLIGNDQIYNVIVTAHAFIMIFFMVMPIMIGGFGNWLVPLMIGAPDMAFPRMNNMSFWLLPPSLFLLLMSSMVESGAGTGWTVYPPLSSNIAHSGSSVDLAIFSLHLAGISSILGAVNFITTVINMRPKGMTLDRMPLFVWAVIITAILLLLSLPVLAGAITMLLTDRNLNTSFFDPSGGGDPILYQHL
GBMIN47921-17	Arthropoda	Insecta	Coleoptera	Brentidae	Lepidapion	Lepidapion cretaceum	BOLD:AAJ1285	actttatattttatttttggactatgatctggaatagtgggaacctcattaagtatactaattcgtattgaactaggaaacccaggttcattaattgaagacgaccaaatttataatgttattgttacagctcatgctttcattataattttttttatagttataccaactataattgggggatttggaaactgattagtacctctaatattagg-gctcctgatatagcattccctcgaataaataatataagattttggttattgcctccttctttaactttattattaataagaagatttgttgaaaaaggagcagggacaggatgaacagtttatcccccattagcggctaatgtagcacatagaggtgcttctgtagatttagcaatttttagcctacatttagcgggtatttcttcaattttaggagccgtaaattttatttctactgttataaatatacgtccaacaggtatatcattagaccaactttctttatttacttgagcagtaaaaatcacagcaattctattactattatctttacccgtattagcgggggctattactatattattaacagatcgaaatattaatacttcattttttgacccagctggaggaggtgatccaattttatatcaacactta	TLYFIFGLWSGMVGTSLSMLIRIELGNPGSLIEDDQIYNVIVTAHAFIMIFFMVMPTMIGGFGNWLVPLML-APDMAFPRMNNMSFWLLPPSLTLLLMSSFVEKGAGTGWTVYPPLAANVAHSGASVDLAIFSLHLAGISSILGAVNFISTVMNMRPTGMSLDQLSLFTWAVKITAILLLLSLPVLAGAITMLLTDRNINTSFFDPAGGGDPILYQHL
ANICU854-11	Arthropoda	Insecta	Lepidoptera	Tortricidae	Scolioplecta	Scolioplecta sp. ANIC2	BOLD:AAW1231	acattatattttatttttggaatttgagcaggaatagtaggaacatcattaagattgttaattcgagcagaattaggtaatccaggatcattaattggtgatgatcaaatttataatactattgtaactgctcatgcttttattataattttttttatagtaataccaattataattggaggatttggaaattgacttgtaccattaatattaggagcacctgatatagcttttccacgaataaataatataagattttgacttttacctccctcaattatattattaatttcaagaagaattgtagaaaatggagccggaactggatgaactgtttatccccccctttcatctaatattgcccatagtggaagttcagtagacttagcaattttctcccttcatcttgcaggtatttcatcaattttaggagcaattaattttattacaactattattaatataaaacccaataaaatatccttagatcaaataccattatttgtgtgagctgtaggaattacagcattactattattattatctttaccagtattagctggagctattactatattattaacagatcgaaatttaaatacttcattttttgatccagcaggaggaggagatccaattctttatcaacattta	TLYFIFGIWAGMVGTSLSLLIRAELGNPGSLIGDDQIYNTIVTAHAFIMIFFMVMPIMIGGFGNWLVPLMLGAPDMAFPRMNNMSFWLLPPSIMLLISSSIVENGAGTGWTVYPPLSSNIAHSGSSVDLAIFSLHLAGISSILGAINFITTIINMKPNKMSLDQMPLFVWAVGITALLLLLSLPVLAGAITMLLTDRNLNTSFFDPAGGGDPILYQHL
SPPDA097-07	Arthropoda	Insecta	Lepidoptera	Saturniidae	Imbrasia	Imbrasia ertli	BOLD:AAA6779	actttatattttatttttggaatttgagccggaatattaggaacttctttaagtttattaatccgagcagaattaggaactcctgaatctttaattggtgataatcaaatttataatactattgtaacgactcatgctttcattataattttttttatagttatacctattataattggaggatttggaaattgattagttcctttaatattaggagctccagatatagcttttcctcgaataaacaatataagtttttgattattacctccttctttaactttattaatttttagaagtattattgaaaatggaacaggtactggctgaacaatttatcctcctttatcttctaatattgctcatagaggagcatctgttgatttaactattttttctttacacttagcaggaatttcatctattctaggggctatcaactttattactacaattattaatatacgaataaataatttatcttttgatcaaatacccttatttgtttgatctgtaggaattacagcttttttacttcttttatctcttccagttttagcaggagctattactatattacttacagatcgaaacttaaatacttccttttttgatcctgcaggaggaggagatcctattttataccaacattta	TLYFIFGIWAGMLGTSLSLLIRAELGTPESLIGDNQIYNTIVTTHAFIMIFFMVMPIMIGGFGNWLVPLMLGAPDMAFPRMNNMSFWLLPPSLTLLIFSSIIENGTGTGWTIYPPLSSNIAHSGASVDLTIFSLHLAGISSILGAINFITTIINMRMNNLSFDQMPLFVWSVGITAFLLLLSLPVLAGAITMLLTDRNLNTSFFDPAGGGDPILYQHL
ARONW264-11	Arthropoda	Arachnida	Araneae	Theridiidae	Enoplognatha	Enoplognatha ovata	BOLD:AAA6910	actttatatttattgtttggagcttgggctgctatagtaggtacagctataagagttttaattcgaattgagttggggcaaactgggagatttttaggtgacgatcaattatataatgtaattgtaacagctcatgcatttgtaataattttttttatagttatacctattttaattggaggttttgggaattggttagttcctttaatattaggagctcctgatatggcttttcctcgaataaataatttaagtttttgattactacctccttcattaatattattatttgtttcttcaatagtagaaataggagtaggagctgggtggacagtttaccctcctttatcttctttggaaggacatgctggtagatctgtagattttgctattttttctttacatttagctggtgcttcatctattataggagctattaattttatttctactattttaaatatacgttcttttggaataagaatagaaaaggtttctctttttgtctgatctgttcttattactgctgttttattgttactttctttacctgtattagcaggagctattactatattattgacggatcgaaattttaatacttcattttttgatcctgcggggggaggagatcctgttttatttcaacattta	TLYLLFGAWAAMVGTAMSVLIRIELGQTGSFLGDDQLYNVIVTAHAFVMIFFMVMPILIGGFGNWLVPLMLGAPDMAFPRMNNLSFWLLPPSLMLLFVSSMVEMGVGAGWTVYPPLSSLEGHAGSSVDFAIFSLHLAGASSIMGAINFISTILNMRSFGMSMEKVSLFVWSVLITAVLLLLSLPVLAGAITMLLTDRNFNTSFFDPAGGGDPVLFQHL
GBGL0531-06	Arthropoda	Insecta	Lepidoptera	Papilionidae	Papilio	Papilio erostratus	BOLD:AAX2746	acattatattttattttcggtatttgagcaagaatattaggaacttcccttagtttattaattcgaaccgaattaggaaccccaggttctttaattggagatgatcaaatttataatactattgtcacagctcatgcttttattataatttttttcatagttatacctattataattggaggatttggaaactgattagttcccctaatattaggagccccagatatagcttttccacgaataaataatataagattttgacttttacccccttctttaactcttttaatttcaagtataattgtagaaaacggagcaggaactggttgaactatttatcctccactttcttctaatattgctcatggaaatagatcagtagacttagtaattttttcccttcatttagctggaatttcctcaattttaggagcaattaattttattaccacaattattaatatacgaattactaacatatcatttgatcaaatatctttatttgtatgagctgttggaatcacagctttattattacttttatctttacctgtattagctggagctattactatattattaactgatcgaaatttaaatacttcattctttgatcctgcaggaggaggagatcctattttatatcaacattta	TLYFIFGIWASMLGTSLSLLIRTELGTPGSLIGDDQIYNTIVTAHAFIMIFFMVMPIMIGGFGNWLVPLMLGAPDMAFPRMNNMSFWLLPPSLTLLISSMIVENGAGTGWTIYPPLSSNIAHGNSSVDLVIFSLHLAGISSILGAINFITTIINMRITNMSFDQMSLFVWAVGITALLLLLSLPVLAGAITMLLTDRNLNTSFFDPAGGGDPILYQHL
GBMNA032-19	Nematomorpha	Gordiida	Gordioidea	Gordiidae	Gordius	Gordius cf. robustus N280A	BOLD:ADR4277	attctgtactttttattcggattttggtccgcttttctaggaactgccttaagaataattatccgaattgaactttctcactcaggctcactcattaaaagaggatctacgtacaatatagttatcactgcccatgctttagtaataattttttttgctattatgcccattttagtgggcgggttcggaaactgactaattccctctatactatcatcgccagacatagctttccctcgaataaataatttatctttctgactactgcctcctagactaattcttctcctaaccagaagtctcacagagtcaggatgtgccacaggatgaacaatttacccgcctttatcgagcctaattggacatccctcaccttctactgatttagcaattttatctcttcacattgctggggtcagctcccttttaggctcgataaattttattacaactattattaccttacgacctacagggttccctatagaaaaactgtctttatttttgtggtcatcactgattactgcttttctactacttttaagattacctgtcctagctggggctttaacaatactaattttagatcgtaatatcaacacctctttcttcgaccctatcggagggggagaccctgtcttatttcaacattta	ILYFLFGFWSAFLGTALSMIIRIELSHSGSLIKSGSTYNMVITAHALVMIFFAIMPILVGGFGNWLIPSMLSSPDMAFPRMNNLSFWLLPPSLILLLTSSLTESGCATGWTIYPPLSSLIGHPSPSTDLAILSLHIAGVSSLLGSMNFITTIITLRPTGFPMEKLSLFLWSSLITAFLLLLSLPVLAGALTMLILDRNINTSFFDPIGGGDPVLFQHL
ANICY033-11	Arthropoda	Insecta	Lepidoptera	Depressariidae	Agriophara	Agriophara cinderella	BOLD:AAV5020	actttatattttatttttggaatttgatcaggaatagtaggaacttccctaagtttactaatccgagctgaattaggcaccccaggatcattaattggagatgaccaaatttataatactattgttacagctcatgcttttattataattttttttatggtaatacctattataattggaggatttggaaactgactaattcctttaatattaggggccccagatatagctttccctcggataaataatataagtttttgattattacctccttcccttattcttttaatttcaagaagaattgtagaaagaggagcaggaactggatgaacagtttacccccccctttcatctaacatcgctcatagaggaagctccgtagacttagctattttttcccttcatttagctggtatttcttcaattttaggagctattaattttattacaactattattaatatacgtttaaataatctttattttgatcaaatacccttatttgtttgagctgtaagaattacagccttattactacttctttcactcccagtattagccggagctattaccatacttttaactgaccgaaatcttaatacatctttctttgaccctgctggaggaggagacccaattctttaccaacattta	TLYFIFGIWSGMVGTSLSLLIRAELGTPGSLIGDDQIYNTIVTAHAFIMIFFMVMPIMIGGFGNWLIPLMLGAPDMAFPRMNNMSFWLLPPSLILLISSSIVESGAGTGWTVYPPLSSNIAHSGSSVDLAIFSLHLAGISSILGAINFITTIINMRLNNLYFDQMPLFVWAVSITALLLLLSLPVLAGAITMLLTDRNLNTSFFDPAGGGDPILYQHL
HYQT500-10	Arthropoda	Insecta	Hymenoptera	Ichneumonidae	Xanthopimpla	NA	BOLD:AAM9119	attttatactttatatttggaatatgagcaggaataataggatcatctttaagaatattaattcgcctagaattaggaactccaggaattctaattggaaatgatcaaatttataattcgctaattactgcccatgcatttgtaataattttctttatagttataccaattataattggaggtttcggaaattgattactgcctataataattggatcaccagatatagctttccctcgaataaataatataagattttgattactcccaccatcaatttttctattaatcttttcactatttgttaatcaaggagctggaactggatgaactatttacccccccttatcatcaaatgtaagtcatcaaggtttatctatagatatagttatttattctctacatttagcaggaatatcatcaattataggagccattaattttattagaacaattttaaacatacgacctaaaaaaataaatttagataaaatagcattatttgtttgatcaattttaataactacaattcttctccttttagcagttccagttctagcaggggcaattactatacttttaacagatcgaaatctaaacacttcattttttgatccttcaggaggtggtgatcctatcttattccaacactta	ILYFMFGMWAGMMGSSLSMLIRLELGTPGILIGNDQIYNSLITAHAFVMIFFMVMPIMIGGFGNWLLPMMIGSPDMAFPRMNNMSFWLLPPSIFLLIFSLFVNQGAGTGWTIYPPLSSNVSHQGLSMDMVIYSLHLAGMSSIMGAINFISTILNMRPKKMNLDKMALFVWSILMTTILLLLAVPVLAGAITMLLTDRNLNTSFFDPSGGGDPILFQHL
JSDIQ005-10	Arthropoda	Insecta	Diptera	Anisopodidae	Mycetobia	NA	BOLD:AAV4005	actttatattttatgtttggagcatgggctggaatagtaggaacttctttaagaatattaattcgagccgaattaggtcacccaggagctcttattggagatgatcaaatttataatgtaattgttactgcccatgcctttatcataattttttttatagtaataccaattataattggaggatttggaaattgattagttccattaatattaggagccccagatatagcattccctcgaataaataatataagattttgattactccccccttctttaactttattattagctagatcaatagtagaaaccggagctggaacaggatgaacagtatacccacctctctcatcaggaattgcacatgcgggagcttctgttgatttagctattttttctttacatttagctggaatttcttctattttaggggctgttaattttattacaacagttattaatatacgaactcctggtatttcatttgatcgtataccattatttgtatgatcagttgtaattactgccatcttattacttctttctttacccgtattagcaggagcaattacaatattattaacagaccgaaatttaaatacttctttttttgatccagccggaggaggagaccctattttataccaacattta	TLYFMFGAWAGMVGTSLSMLIRAELGHPGALIGDDQIYNVIVTAHAFIMIFFMVMPIMIGGFGNWLVPLMLGAPDMAFPRMNNMSFWLLPPSLTLLLASSMVETGAGTGWTVYPPLSSGIAHAGASVDLAIFSLHLAGISSILGAVNFITTVINMRTPGISFDRMPLFVWSVVITAILLLLSLPVLAGAITMLLTDRNLNTSFFDPAGGGDPILYQHL
GBA19693-14	Arthropoda	Arachnida	Araneae	Theridiidae	Argyrodes	Argyrodes zonatus	BOLD:ACQ7026	actttatacttattatttggagtttgatctgctatagttggaactgctataagagtaataattcgaattgaattaggtcagccagggagattttttggggatgaccatttatacaatgtagtggttactgctcatgcttttgtaataattttttttatagtaatacctattttaattggaggttttggcaattgattagttcctataatattaggcgctcctgatatagcttttcctcggataaataatttaagattttggcttttgcctccttctttattattattatttatttcttcaatagtagaaataggggtaggtgctggatgaacagtttatccacctttatcttctttggaagggcatgctgggagatcagtagattttgctattttttctcttcatttagctggtgcttcttcaattataggggctattaattttatttcaactattttgaatatacgtcattatggaataaaaatagaaaaaatttcattgtttgtttggtcagtattaattactgctgttttattattattatcattacctgttttagcaggagctattacaatattattaagagatcgaaattttaatacatctttttttgaccctgctggaggtggggatcctattttatttcagcattta	TLYLLFGVWSAMVGTAMSVMIRIELGQPGSFFGDDHLYNVVVTAHAFVMIFFMVMPILIGGFGNWLVPMMLGAPDMAFPRMNNLSFWLLPPSLLLLFISSMVEMGVGAGWTVYPPLSSLEGHAGSSVDFAIFSLHLAGASSIMGAINFISTILNMRHYGMKMEKISLFVWSVLITAVLLLLSLPVLAGAITMLLSDRNFNTSFFDPAGGGDPILFQHL
ABLRP424-07	Chordata	Reptilia	Squamata	Agamidae	Phrynocephalus	Phrynocephalus interscapularis	BOLD:AAH8329	actctttatttcctattcggcaccatagccggccttactggctcaacagtcagccttataattcgattacaactaattcaacctggccaatacagcggagacacaatatacaacaccttcattacacttcatgctttcatcataattttctttatagtaatacctattataattggaggcttcggtaattgactagtcccattaatactaggagccccagatatagcatttccacgaataaacaatataagcttctgactactgcccccatcattttttttactcttaatatcatcaaaattcggtgacggtgtaggaacaggctgaacaatttatcccccactagcaggaaacataacacactcaagcccatcaatagatataacgatctttgcattacacctagccggagcatcctcaatcctaggagcaatcaacttcatcactacttgcatcaacatatctccacactcaacaaccccctacaactgaccactctttgtttgatccgtattcttcaccgcaattctattactgctagccattccagttctagcagcagccattaccatactcttaacagaccgaaacctaaacacaacattctttgaccccgctgggggaggagacccaattcttttccaacattta	TLYFLFGTMAGLTGSTVSLMIRLQLIQPGQYSGDTMYNTFITLHAFIMIFFMVMPIMIGGFGNWLVPLMLGAPDMAFPRMNNMSFWLLPPSFFLLLMSSKFGDGVGTGWTIYPPLAGNMTHSSPSMDMTIFALHLAGASSILGAINFITTCINMSPHSTTPYNWPLFVWSVFFTAILLLLAIPVLAAAITMLLTDRNLNTTFFDPAGGGDPILFQHL
CCANN706-09	Annelida	Polychaeta	Opheliida	Opheliidae	Ophelia	Ophelia limacina CMC01	BOLD:AAA7917	actctttattttatcctagggatatgagctggaataagtggaactgggctaagtattcttattcgtgctgagcttgcacagcctggatctctacttggcaatgatcagatttataatactgtggttactgcacatgcatttctaatgattttttttctagttataccagtttttattggtgggtttggtaattggcttgttcctctaatggtagttgccccggatatagcatttccgcgaatgaataatctcaggttttgactactacctccctctctatctcttcttattttttctgccgcagtagaaaaaggggctggaactgggtgaactgtttacccccctctttcaggtaatcagacccatgctggtccttctgttgatctggcaattgtttctctacatcttgctggggtgtcatctattctaggggcgataaattttattaccactgctggtaacatgcgaccaggtgcaatgcgcctggaacgtatacctctatttgtttgatctgttaaggttactgcatgacttcttgtaatttctctgccagttctggctgggggtattactatgctcctaactgatcgaaatctaaatactacatttttcgacccgcttggaggtggggatcctattctttaccaacatctt	TLYFILGMWAGMSGTGLSILIRAELAQPGSLLGNDQIYNTVVTAHAFLMIFFLVMPVFIGGFGNWLVPLMVVAPDMAFPRMNNLSFWLLPPSLSLLIFSAAVEKGAGTGWTVYPPLSGNQTHAGPSVDLAIVSLHLAGVSSILGAMNFITTAGNMRPGAMRLERMPLFVWSVKVTAWLLVISLPVLAGGITMLLTDRNLNTTFFDPLGGGDPILYQHL
SSWLD7286-13	Arthropoda	Insecta	Hymenoptera	Formicidae	Leptothorax	NA	BOLD:ABX9412	attttatacttcatgtttgctatctgagcaggattaattggctcatctataagaataattattcgcctagaactaggctcatgcaactctattattaacaatgatcaaacatacaattccttagtaactgcccacgccttcattataattttctttatagtaatgccatttataatcggaggatttggaaattttttagtgccacttatactaggatcgccagatatagcctaccctcgaataaacaacataagattctgactattacccccctccattatattacttctattaggaagattcattaatggaggagcaggaacaggatgaactgtatacccccctttagcatctaatatctttcacagtggtacctccattgatctatctattttttccttacatattgctggaatatcctcaattttaggagctattaatttcatctccactattataaacatacaccacaaaaacatatccctagataaaattcctttattagtttgatcaattttaattacagccattcttctacttctatccctacctgttctagctggtgctattactatattattaacagatcgtaatttaaatacttcattcttcgatccatctggaggaggagacccaatcttataccaacatcta	ILYFMFAIWAGLIGSSMSMIIRLELGSCNSIINNDQTYNSLVTAHAFIMIFFMVMPFMIGGFGNFLVPLMLGSPDMAYPRMNNMSFWLLPPSIMLLLLGSFINGGAGTGWTVYPPLASNIFHSGTSIDLSIFSLHIAGMSSILGAINFISTIMNMHHKNMSLDKIPLLVWSILITAILLLLSLPVLAGAITMLLTDRNLNTSFFDPSGGGDPILYQHL
BBCCS317-10	Arthropoda	Collembola	Entomobryomorpha	Entomobryidae	Entomobrya	Entomobrya unostrigata	BOLD:AAH6630	actttatatttaattttcggggtatgagccgctatagtaggaactgctttcagagttttaatccgtttggagttaggtcagccaggaagatttattggagatgatcaaatttataatgtaatagtaacagcccatgcttttattataattttttttatagtaatacctattataattggaggatttggaaactgattagtccctttaataattggtgccccagatatagcttttcctcgaataaacaacataagattttgactccttcccccttctctaacactccttttaacaggaggattagtagaaagaggagccggaaccggatgaactgtttatccacctcttgctgcaggaatcgcacacgcaggagcctcagtagatttatcaatttttagtcttcatttagcaggggcttcttcaattctgggggcggtgaattttattactactattattaatatacgaactccaggaatatcatgagatcagacaccactatttgtttgatctgtttttttaactgctattcttttacttctttctcttcctgttcttgcaggagctattactatacttttaactgaccgtaatcttaatacatcattctttgatcctgcagggggaggtgatcctattctttatcaacattta	TLYLIFGVWAAMVGTAFSVLIRLELGQPGSFIGDDQIYNVMVTAHAFIMIFFMVMPIMIGGFGNWLVPLMIGAPDMAFPRMNNMSFWLLPPSLTLLLTGGLVESGAGTGWTVYPPLAAGIAHAGASVDLSIFSLHLAGASSILGAVNFITTIINMRTPGMSWDQTPLFVWSVFLTAILLLLSLPVLAGAITMLLTDRNLNTSFFDPAGGGDPILYQHL
QAPHD084-17	Arthropoda	Insecta	Hemiptera	Aphididae	Melaphis	Melaphis asafitchi	BOLD:ABZ6353	actttatattttttatttggaatatgatcaggaataattggttcttcacttagaatattaattcgtttagaattaagtcaaattaattcaatcattaataataatcaattatataacgtaattgtaactattcatgcttttattataattttttttataactataccaattgtaattggaggatttggaaattgattaattcccttaataataggatgcccagatatatcttttcctcgattaaataatattagattttgattattacctccctcattaataataataatttcaagatttataatcaataatggaacaggaacaggttgaactatttatccacctctctctaataatatcgcccataataatatttctgtagatcttactattttttctttacatttagcaggaatctcctcaattttaggagcaatcaattttatttgtacaattttaaatataataccctataatataaaaattaatcaaattcctttatttccttgatcaattttaattacggctattcttcttattctatcattaccagtattagccggtgctattacaatattattaacagatcgaaatttaaatacttctttttttgacccttcaggaggaggggatcccattttatatcaacattta	TLYFLFGMWSGMIGSSLSMLIRLELSQINSIINNNQLYNVIVTIHAFIMIFFMTMPIVIGGFGNWLIPLMMGCPDMSFPRLNNISFWLLPPSLMMMISSFMINNGTGTGWTIYPPLSNNIAHNNISVDLTIFSLHLAGISSILGAINFICTILNMMPYNMKINQIPLFPWSILITAILLILSLPVLAGAITMLLTDRNLNTSFFDPSGGGDPILYQHL
GBMIN18242-13	Arthropoda	Insecta	Hemiptera	Aphididae	Myzus	Myzus mumecola	BOLD:ACD6988	actttatatttcttatttggtatttgatcaggtataattggatcatccttaagaattttgattcgtcttgaattaagacaaattaattcaattattaataataaccaattatataatgttattgtaacaattcatgctttcattataattttctttataacaataccaattgttattggtggatttggtaactgattaattcctataataataggatgtcctgatatatcttttccacgattaaataatattagtttttgattattacccccttcactaataataataatctgtagttttttaattaataatggaacaggaacaggatgaacaatttacccacccttatcaaataatattgcacataataacatttcagttgacttaactattttttctttacacttagctggaatttcatcaattttaggagcaattaattttatttgtacaattttaaatataatgcctaataatataaaattaaatcaaattcctttatttccctgatcaatcttaattacagctattttattaattctatctctaccagttttagcaggtgctattactatactattaactgatcgtaatttaaatacatcattttttgatccagccggaggaggagatccaattttatatcaacactta	TLYFLFGIWSGMIGSSLSILIRLELSQINSIINNNQLYNVIVTIHAFIMIFFMTMPIVIGGFGNWLIPMMMGCPDMSFPRLNNISFWLLPPSLMMMICSFLINNGTGTGWTIYPPLSNNIAHNNISVDLTIFSLHLAGISSILGAINFICTILNMMPNNMKLNQIPLFPWSILITAILLILSLPVLAGAITMLLTDRNLNTSFFDPAGGGDPILYQHL
GBGL12192-13	Arthropoda	Insecta	Lepidoptera	Plutellidae	Plutella	Plutella xylostella	BOLD:AAA1513	acattatattttttatttggaatttgatcaggaatattaggaacttcactaagtttattaattcgtgcagaattaggaaacccaggatctttaattggagatgatcaaatttataatacaattgtgaccgctcatgcatttattataattttctttatagttatacctattgttattggaggattcggaaattgacttatcccattaatattaggagctcctgatatagcttttcctcgaataaataatataagattctgactacttcccccctcattaaccttactaatttccagaagaattgttgaaaatggagcaggtactggatgaactgtttatcctcctttatcttcaaatatcgctcatagaggaagatctgtcgatttagctattttttctcttcatttagccggtatttcttcaattttaggggcaattaattttattacgactattattaatataaaaagaaatggaatgtcatttgatcgtatacctttatttgtttgagctgtaggaattacagctattttattattgctatctctaccagttttagcaggagctattactatattattaacagatcgaaacttaaatacttccttctttgatcctgcaggagggggagatcctattttataccaacattta	TLYFLFGIWSGMLGTSLSLLIRAELGNPGSLIGDDQIYNTIVTAHAFIMIFFMVMPIVIGGFGNWLIPLMLGAPDMAFPRMNNMSFWLLPPSLTLLISSSIVENGAGTGWTVYPPLSSNIAHSGSSVDLAIFSLHLAGISSILGAINFITTIINMKSNGMSFDRMPLFVWAVGITAILLLLSLPVLAGAITMLLTDRNLNTSFFDPAGGGDPILYQHL
LCHQ371-08	Arthropoda	Insecta	Lepidoptera	Noctuidae	Hillia	Hillia iris	BOLD:AAA1264	acattatattttatctttggaatttgagcaggaatagtaggaacatctttaagattattaattcgtgctgaattaggaaaccccggatctttaattggagatgatcaaatttataatactattgttacagctcatgcttttattataattttttttatagttatacctattataattggggggtttggaaattgacttgtccctttaatattaggagccccagacatagcattcccccgattaaataatataagtttttgattattacccccctccctaactcttttaatttcaagaagaattgtagaaaatggggctggaactggatgaacagtgtatcccccactttcatctaatattgcccatggtggaagatcagtagatttagctattttttcccttcacttagctggaatttcctctattttaggggcaattaactttattacaacaattattaatatacgactaaatagtctatcatttgatcaaatacctttatttatttgagctgtaggtattacagcattcttactattattatctttacctgttttagctggtgctattactatattactaacagatcgaaatttaaacacatctttctttgaccctgctgggggaggagatccaattttatatcaacattta	TLYFIFGIWAGMVGTSLSLLIRAELGNPGSLIGDDQIYNTIVTAHAFIMIFFMVMPIMIGGFGNWLVPLMLGAPDMAFPRLNNMSFWLLPPSLTLLISSSIVENGAGTGWTVYPPLSSNIAHGGSSVDLAIFSLHLAGISSILGAINFITTIINMRLNSLSFDQMPLFIWAVGITAFLLLLSLPVLAGAITMLLTDRNLNTSFFDPAGGGDPILYQHL
SATWA848-07	Arthropoda	Insecta	Lepidoptera	Saturniidae	Aurivillius	Aurivillius aratus	BOLD:AAA5330	actttatattttatttttggaatttgagctggtatagtaggaacctccttaagattacttatccgagcagaattaggaactcctggatcattaattggtgatgatcaaatttataatactattgttacagctcatgcttttattataatttttttcatagttatacctattataattggaggatttggaaattgattagtccctctaatattaggagctccagatatagctttccctcgaataaataatataagtttttgactattacccccttctctaactttattaatttctagaagaattgtagaaaatggagcagggactggttgaacagtttatccccctctttcttctaatattgcccatagaggaacatctgttgatttagcaattttttcattacatcttgctgggatttcatctatcttaggagctattaactttattactacaattattaatatacgaataaataatataacattcgaccaaatacctttatttgtctgagcagttggaattacagcttttcttcttcttctttctctaccagtattagcaggagctattactatacttcttacagatcgaaatttaaatacttcattttttgatcctgctggaggaggtgaccctattttataccaacattta	TLYFIFGIWAGMVGTSLSLLIRAELGTPGSLIGDDQIYNTIVTAHAFIMIFFMVMPIMIGGFGNWLVPLMLGAPDMAFPRMNNMSFWLLPPSLTLLISSSIVENGAGTGWTVYPPLSSNIAHSGTSVDLAIFSLHLAGISSILGAINFITTIINMRMNNMTFDQMPLFVWAVGITAFLLLLSLPVLAGAITMLLTDRNLNTSFFDPAGGGDPILYQHL
GBGCA2588-13	Chordata	Actinopterygii	Siluriformes	Mochokidae	Synodontis	Synodontis serratus	BOLD:ACH7501	accctttacttagtatgtggtgcctgagccggaatagttggcacggcccttagcctcttaattcgagcggagctagcccaacctggcacactcctaggcgacgaccaaatttacaacgtcattgttactgctcacgccttcgtaataatcttctttatagtaataccaattataattggaggctttggcaattgactcatcccactaataattggagcaccagacatagcattcccccgaataaacaacataagcttctgactcttaccaccttccttcttacttcttctcgcctcatctggagttgaagcaggagcaggaacaggatgaactgtatacccacctctcgcaggaaacctcgcacatgcaggggcctccgtagacctaacaattttctccctccacctcgcaggggtctcctcaatcctgggggcaatcaactttatcacaacaatcatcaacatgaaaccccctgccatctcgcagtaccaaacacctctattcgtatgagccaccctaatcacagcagtattgctactgctatctctaccagtattagccgctggaatcacaatactactaaccgaccgaaacttaaatacgactttcttcgaccccgctggaggaggagacccaattctctaccagcatctt	TLYLVCGAWAGMVGTALSLLIRAELAQPGTLLGDDQIYNVIVTAHAFVMIFFMVMPIMIGGFGNWLIPLMIGAPDMAFPRMNNMSFWLLPPSFLLLLASSGVEAGAGTGWTVYPPLAGNLAHAGASVDLTIFSLHLAGVSSILGAINFITTIINMKPPAISQYQTPLFVWATLITAVLLLLSLPVLAAGITMLLTDRNLNTTFFDPAGGGDPILYQHL
GBGCR4088-19	Chordata	Reptilia	Squamata	Viperidae	Vipera	Vipera ursinii	BOLD:ADX5568	accctatacttaatattcggcgcctgatccggactagtcggggcctgcctaagcatcttaatgcgaatagagctcacccagcccggatctctgtttggcagtgatcaaatctttaatgtcctagtaaccgcacacgccttcatcataatcttctttatagttatacccattataatcgggggttttggaaactgactaatcccgttaataatcggcactccagacatggccttcccccgtataaacaacataagcttctgactcctccccccagctctactccttcttctatcctcctcctatgttgaagcaggtgccgggacagggtgaactgtttaccccccactatctggaaacctagtacactcaggcccatcagtagacctagcaattttctcccttcaccttgccggagcctcatcaatccttggagcaattaacttcatcaccacatgcattaacataaaacccaaatcaatgcctatatttaatttccctttattcgtttgatctgtcataatcaccgctatcatactactcctagcactacccgttcttgcagcagcaatcaccatactattaacagaccgaaacctaaacacctccttctttgatccttgtggcggaggcgaccccgtcctgtttcaacatcta	TLYLMFGAWSGLVGACLSILMRMELTQPGSLFGSDQIFNVLVTAHAFIMIFFMVMPIMIGGFGNWLIPLMIGTPDMAFPRMNNMSFWLLPPALLLLLSSSYVEAGAGTGWTVYPPLSGNLVHSGPSVDLAIFSLHLAGASSILGAINFITTCINMKPKSMPMFNFPLFVWSVMITAIMLLLALPVLAAAITMLLTDRNLNTSFFDPCGGGDPVLFQHL
GBCCH9092-19	Arthropoda	Insecta	Coleoptera	Chrysomelidae	Calomicrus	Calomicrus suturalis	BOLD:ABA4483	ttatacttcatttttggtatttgagccggaatagtcggaacttccctaagaattttgattcgagctgaattaggtagccctggttctttaattggaaatgatcaaatttataatgttattgtaacagcccatgcattcattataatttttttcatagttataccaatcataattggaggatttggaaattgattagttcctttaatgattggagcccctgatatagcattccctcgaataaataacataagattctgattattacccccttctttatttttgctaattataagaagaattgtagaaagaggagctggaactgggtgaactgtttatcctcctttatcctctaatattgcccatagaggagcttcagtagatttagctatttttaggttacatcttgcagggatttcatctattttaggagctattaattttattactacagttattaatatacgtccagccggaataactttagatcgaatacctttatttgtttgagcagtagtaattactgcaattttattacttctatctttacccgtactagctggtgcaattaccatacttcttacagatcgaaacttaaatacatctttttttgatccagccggaggaggggacccaattttatatcaacattta	LYFIFGIWAGMVGTSLSILIRAELGSPGSLIGNDQIYNVIVTAHAFIMIFFMVMPIMIGGFGNWLVPLMIGAPDMAFPRMNNMSFWLLPPSLFLLIMSSIVESGAGTGWTVYPPLSSNIAHSGASVDLAIFSLHLAGISSILGAINFITTVINMRPAGMTLDRMPLFVWAVVITAILLLLSLPVLAGAITMLLTDRNLNTSFFDPAGGGDPILYQHL
ASLAM1386-11	Arthropoda	Insecta	Hymenoptera	Formicidae	Solenopsis	NA	BOLD:AAZ0748	attctatattttatcttggctatttgagctggaataattggctcatctataagaatgattatccgcctagaactaggttcttgcggaaccttaatcaataatgatcaaatttataactcattaattacaagacacgcatttattataattttttttatagttataccttttataattggaggatttggaaattttctagtccccctcatacttggatcaccagatatagcctaccctcgtataaataacataagattttgacttctaccaccttcgctaaccctattactactaagaagctttattaactcaggggtaggaacaggatgaacaatttaccccccactagcttctaatatttttcatagtggagcctctatcgatctttcaattttttcacttcacatcgccggaatatcttccattctaggagccattaactttatctcaactattttaaatatacatcataaaaatttttcattagataaaatccctctcttagtctgatctattataattacagcagtcctactacttctatccttaccagttctcgccggagctattacaatattactaacagaccgcaacctaaacacctctttttttgatccctccggaggaggagatccaattctttaccaacatctt	ILYFILAIWAGMIGSSMSMIIRLELGSCGTLINNDQIYNSLITSHAFIMIFFMVMPFMIGGFGNFLVPLMLGSPDMAYPRMNNMSFWLLPPSLTLLLLSSFINSGVGTGWTIYPPLASNIFHSGASIDLSIFSLHIAGMSSILGAINFISTILNMHHKNFSLDKIPLLVWSIMITAVLLLLSLPVLAGAITMLLTDRNLNTSFFDPSGGGDPILYQHL
LPOKD304-09	Arthropoda	Insecta	Lepidoptera	Erebidae	Idia	Idia aemula	BOLD:AAA2229	acattatattttatttttggaatttgagcaggaatagtaggaacttctttaagtttattaattcgagctgaattaggaaatccaggttctttaattggtgatgatcaaatttataatactattgtcactgctcatgcctttattataattttttttatagtaatacctattataattggaggatttggtaattgattagtacctttaatattaggagctcctgatatagctttccctcgaataaataatataagtttttgacttctacccccatcattaactttattaatttcaagtagaattgtagaaaatggagcaggaacaggatgaacagtttatccccccctttcatcaaatattgctcatggggggagatcagttgatttagctattttttctttacatttagctggaatttcttcaattttaggtgctattaatttcattactacaattattaatatacgacttaataatttatcatttgatcaaatacctttatttgtatgagctgtgggaattacagcattcttattattactttcattaccagttttagcgggagctattactatacttttaacagatcgaaatttaaatacatctttttttgaccctgctggtgggggagatccaattttatatcaacattta	TLYFIFGIWAGMVGTSLSLLIRAELGNPGSLIGDDQIYNTIVTAHAFIMIFFMVMPIMIGGFGNWLVPLMLGAPDMAFPRMNNMSFWLLPPSLTLLISSSIVENGAGTGWTVYPPLSSNIAHGGSSVDLAIFSLHLAGISSILGAINFITTIINMRLNNLSFDQMPLFVWAVGITAFLLLLSLPVLAGAITMLLTDRNLNTSFFDPAGGGDPILYQHL
CNPPF1225-12	Arthropoda	Insecta	Hymenoptera	Megachilidae	Heriades	Heriades carinatus	BOLD:AAC2157	atattatatataatttttgcaatatgagcgggaatgattggttctgcaataagaattattattcgaatagaattaagatcttcaggatcatgaataaaaaatgatcaaatttataattctattgtaactgctcatgcatttttaataattttttttttagttataccatttataattgggggatttggaaattgattaattcctttattattaggaattcctgatatagcttttcctcgaataaataatattagattttgattattacctccatcattaattatattacttgtaaggaatttgtataatccgagacctggaacaggatgaacagtttatccacctttatcttcttatatatttcattcttcaccatctgtagattttgcaattttttcattacatatttcaggaatttcatcaattataggatcattaaattttattgtaacaattttaataataaaaaatatttcaattaattatatacaaatacctttattttcatgatctgtttttattacaacaattttacttttattatcattacctgttttagcaggagcaatcacaatacttttatttgatcgaaatttaaattcatcattttttgatcctatgggtggaggagatccaattttatatcaacattta	MLYMIFAMWAGMIGSAMSIIIRMELSSSGSWMKNDQIYNSIVTAHAFLMIFFLVMPFMIGGFGNWLIPLLLGIPDMAFPRMNNISFWLLPPSLIMLLVSNLYNPSPGTGWTVYPPLSSYMFHSSPSVDFAIFSLHISGISSIMGSLNFIVTILMMKNISINYMQMPLFSWSVFITTILLLLSLPVLAGAITMLLFDRNLNSSFFDPMGGGDPILYQHL
RDLQD200-06	Arthropoda	Insecta	Lepidoptera	Tortricidae	Pandemis	Pandemis limitata	BOLD:AAA3659	acattatatttcatttttggaatttgagcaggaatagtaggaacatctttaagattacttattcgagctgaattaggaaatccaggatcattaattggagatgatcaaatttataatactattgtaacagctcatgcatttattataattttttttatagttataccaattataattggaggatttggtaattgattagttcctttaatattaggagctccagatatagcttttcctcgtataaataatataagattctgacttctacccccttctattatattactaatctcaagtagaattgtagaaaatggagcaggtacaggatgaacagtataccccccactttcatctaatattgctcatagaggaagatcagtagacttagcaattttttcccttcacttagctggtatttcatcaattttaggagctgtaaattttattacaactattattaatatacgacctaataatatatctttagatcaaatacctttatttgtttgagcagtaggaattactgcccttttacttttattatctttacctgtattagctggagctattactatattattaacagaccgaaacttaaatacatcattctttgatcctgcaggaggaggagatcccattttatatcaacattta	TLYFIFGIWAGMVGTSLSLLIRAELGNPGSLIGDDQIYNTIVTAHAFIMIFFMVMPIMIGGFGNWLVPLMLGAPDMAFPRMNNMSFWLLPPSIMLLISSSIVENGAGTGWTVYPPLSSNIAHSGSSVDLAIFSLHLAGISSILGAVNFITTIINMRPNNMSLDQMPLFVWAVGITALLLLLSLPVLAGAITMLLTDRNLNTSFFDPAGGGDPILYQHL
SMTPB6433-13	Arthropoda	Insecta	Diptera	Chironomidae	Eukiefferiella	NA	BOLD:ACF9311	accttatattttatttttggtgcttgatcaggaatagtaggtacttccctaagaattttaattcgagcagaattaggacatgctggttcattaattggtgatgatcaaatttataatgttattgttacagctcatgcttttgttataattttttttatagttatacctattttaattgggggatttggaaattgattagttcctcttatactaggagcccctgatatggcttttccccgaataaataatataagtttttgattattacccccttcattaactttgcttttatcaagctcaattgtagaaaatggagctggtacaggatgaactgtttaccctcctctttcatctgggattgctcatgcaggggcctctgtagatttagctattttttcattacatttagctggaatttcttcaattttaggagctgtaaattttattactacagtaattaatatacgatcagaaggaattacattagatcgaatacccttatttgtatgatctgtaattattactgctattctccttcttttatctttacctgtattagccggagctatcacaatattattaacagaccgaaatttaaacacttctttttttgaccctgctggtggtggagaccctattttatatcagcattta	TLYFIFGAWSGMVGTSLSILIRAELGHAGSLIGDDQIYNVIVTAHAFVMIFFMVMPILIGGFGNWLVPLMLGAPDMAFPRMNNMSFWLLPPSLTLLLSSSIVENGAGTGWTVYPPLSSGIAHAGASVDLAIFSLHLAGISSILGAVNFITTVINMRSEGITLDRMPLFVWSVIITAILLLLSLPVLAGAITMLLTDRNLNTSFFDPAGGGDPILYQHL
GBMLM1503-13	Mollusca	Gastropoda	Neogastropoda	Muricidae	Rapana	Rapana bezoar	BOLD:ABV4540	acattatatattctatttggtatatggtcaggcttggtaggaactgccttaagtttgcttattcgagctgaattaggtcaacctggagcactacttggtgatgatcagttatataatgttattgtaacagcacatgcttttgtaataatttttttcttagtaatgcctataataattggtggttttgggaactggttagttcctttaatattaggggctcctgatatagctttccctcgccttaataatataagcttctgattattaccccctgctctcttattgttgctttcttctgctgctgttgaaagtggggttggtactgggtggactgtttatccaccattagctggaaatttagctcatgctggagggtctgtggatcttgcaattttttctttacatctagcaggtgtttcatctattttgggagctgtaaattttattacaactattattaatatacgttgacgtggtatacaatttgaacgacttccgctttttgtttggtctgtgaaaattacagcaattcttttattactatctcttcctgttttggctggtgctattactatgttgttaacagatcgaaattttaacacagcattttttgaccctgctggagggggagacccaattttatatcagcatttg	TLYILFGMWSGLVGTALSLLIRAELGQPGALLGDDQLYNVIVTAHAFVMIFFLVMPMMIGGFGNWLVPLMLGAPDMAFPRLNNMSFWLLPPALLLLLSSAAVESGVGTGWTVYPPLAGNLAHAGGSVDLAIFSLHLAGVSSILGAVNFITTIINMRWRGMQFERLPLFVWSVKITAILLLLSLPVLAGAITMLLTDRNFNTAFFDPAGGGDPILYQHL
CLT473-10	Arthropoda	Insecta	Lepidoptera	Pieridae	Colotis	Colotis euippe	BOLD:AAA9767	acattatattttatttttggtatttgggcaggaatagttggaacatctttaagtttaataattcgaactgaattaggaaccccagggtctttaattggtgatgatcaaatttataatacaattgttacagctcacgcttttattataattttttttatagttatacctattataattggagggtttggaaattgacttgtccctttaatattaggagcccccgatatagctttccctcgaataaataatataagtttttgactcctacccccatccttaacccttttaatttcgagaagaattgtcgaaaatggagcaggaacaggatgaacagtgtaccccccactttcatctaatattgcccatggaggttcttctgtagatttagctattttctcattacatttagcaggaatttcttctattttaggagctattaattttattactactattattaatatacgagttaataatatatcctttgatcaaatacctctttttgtatgagctgtaggaattacagccctacttttattattatcattacctgtattagctggagctattacaatattattaacagatcgaaacttaaatacttcattttttgaccctgcaggagggggagatccaattttataccaacattta	TLYFIFGIWAGMVGTSLSLMIRTELGTPGSLIGDDQIYNTIVTAHAFIMIFFMVMPIMIGGFGNWLVPLMLGAPDMAFPRMNNMSFWLLPPSLTLLISSSIVENGAGTGWTVYPPLSSNIAHGGSSVDLAIFSLHLAGISSILGAINFITTIINMRVNNMSFDQMPLFVWAVGITALLLLLSLPVLAGAITMLLTDRNLNTSFFDPAGGGDPILYQHL
BUGNE056-12	Bryozoa	Gymnolaemata	Cheilostomatida	Bugulidae	Bugula	Bugula neritina	BOLD:AAD2483	acattatactttttatttggactatgagctgggataattggtagaggtttaagagctcttattcgagtagaattaagacaaccaggcagcttattaggtaacgaccaactttataatgtaattgtcacagctcatgcatttttaataattttttttatagtcataccagttataattggggggtttggaaattgattggttcccttgatactgggggctcctgatatggcatttccccgcttaaacaacataagattttggcttctccctccagcattattacttctattaatatcttctttagtagagaggggagctggaactgggtgaaccgtataccctcccttatcatcgggcttaggtcacagaggagcagctgtggatttagccattttctctttacaccttgccggtgtatcctcaattttaggagcaattaactttattactacaacaattaatatacgaagaaactctataaaaataattcaaatccctttatttatttgggcagtttttattacagccattttgttacttttatctttaccagtgctagctggagctattactatactactaaccgatcgtaatgttaatacatctttttttgaccctgctggagggggggatcctattttataccaacactta	TLYFLFGLWAGMIGSGLSALIRVELSQPGSLLGNDQLYNVIVTAHAFLMIFFMVMPVMIGGFGNWLVPLMLGAPDMAFPRLNNMSFWLLPPALLLLLMSSLVESGAGTGWTVYPPLSSGLGHSGAAVDLAIFSLHLAGVSSILGAINFITTTINMRSNSMKMIQIPLFIWAVFITAILLLLSLPVLAGAITMLLTDRNVNTSFFDPAGGGDPILYQHL
BCIAR341-10	Arthropoda	Insecta	Lepidoptera	Erebidae	Amaxia	Amaxia carinosa	BOLD:AAC4552	actttatattttatttttggaatttgggcaggaatagtaggaacttcattaagattattaattcgagctgaattaggaaatccaggatcattaattggagacgatcaaatttataatacaattgttacagcacatgcatttattataattttttttatagtaataccaattataattggaggatttggaaattgactagtacccctaatattaggagcccctgatatagctttcccccgaataaataatataagtttctgattattacccccatctttaactcttttaatttcaagaagagttgtagaaaatggagcaggaactggatgaacagtttatcccccactttcatctaatattgcccatggaggaagttcagtagatttagctattttttcattacatttagctggtatttcatcaattctgggagcaattaattttattactacaattattaatatacgattaaataacttatcttttgatcaaatacccctctttgtatgagcagtaggaattactgcattcttattattattatcattacctgttttagctggagccattacaatattattaacagatcgaaatttaaatacttctttttttgacccagctggaggaggagatcccatcttataccaacattta	TLYFIFGIWAGMVGTSLSLLIRAELGNPGSLIGDDQIYNTIVTAHAFIMIFFMVMPIMIGGFGNWLVPLMLGAPDMAFPRMNNMSFWLLPPSLTLLISSSVVENGAGTGWTVYPPLSSNIAHGGSSVDLAIFSLHLAGISSILGAINFITTIINMRLNNLSFDQMPLFVWAVGITAFLLLLSLPVLAGAITMLLTDRNLNTSFFDPAGGGDPILYQHL
CNRME1614-12	Arthropoda	Insecta	Diptera	Pipunculidae	Chalarus	NA	BOLD:ACE9403	acactttattttttatttggagcttgagctggaatagtaggaacttcattgagaattttaattcgatcagaacttggacacccaggttcattaattggaaatgatcaaatttataatgtaattgtaacagcacatgcttttgtaataattttttttatagtaatacctataataattggaggatttggaaactgattagttcctttaatattagggtcacctgatatagcctttcctcgaataaataacataagattttgattattacccccatcattaacactattgcttacaagtagtatagtagaaaatggatctggtactgggtgaacagtttatcccccattatcatcaactatcgctcatggaggagcttcagttgatttagcaattttttctttacatttagctggagtatcatctattttaggagctgtaaattttattactacagttattaatatacgatcaatcggtattacttttgatcgaatacctttatttgtttgatcagtagtaattactgctttattattacttctatcactaccagtattagctggagcaattacaatattattaactgatcgaaatttaaacacttcattttttgatcctgctggagggggagatccaattttatatcaacattta	TLYFLFGAWAGMVGTSLSILIRSELGHPGSLIGNDQIYNVIVTAHAFVMIFFMVMPMMIGGFGNWLVPLMLGSPDMAFPRMNNMSFWLLPPSLTLLLTSSMVENGSGTGWTVYPPLSSTIAHGGASVDLAIFSLHLAGVSSILGAVNFITTVINMRSIGITFDRMPLFVWSVVITALLLLLSLPVLAGAITMLLTDRNLNTSFFDPAGGGDPILYQHL
SYC5581-14	Arthropoda	Insecta	Coleoptera	Staphylinidae	Lithocharis	NA	BOLD:AAN6200	actttatattttatttttggagcttgagcaggaatagtaggaacatctcttagacttttaattcgagcagaattaggagtcccaggaagattaattggtgatgatcaaatttataatgttattgtaactgcacatgcttttgtgataatttttttcatggttatacctattgttattggaggatttggaaattgattagtcccattaatactaggagccccagatatagcattccctcgaataaataatataagattttgattgttacccccatcattatctttattacttataagaagaatagttgaaagaggagctggaacaggatgaactgtatatccacccctatcatctaatattgctcatggaggagcttctgtagatttagctatttttagtcttcacttagcaggtatttcctcaattttaggtgctgttaattttattactactgtaattaacatacgatcaagaggaataacttatgaacgaatgcctttatttatttgatcagtagcaattactgctctacttttacttttatcattacctgttttagcaggagctattacaatactattaacagatcgaaatttaaatacttcattttttgatcctgctggagggggagaccctattctttatcaacattta	TLYFIFGAWAGMVGTSLSLLIRAELGVPGSLIGDDQIYNVIVTAHAFVMIFFMVMPIVIGGFGNWLVPLMLGAPDMAFPRMNNMSFWLLPPSLSLLLMSSMVESGAGTGWTVYPPLSSNIAHGGASVDLAIFSLHLAGISSILGAVNFITTVINMRSSGMTYERMPLFIWSVAITALLLLLSLPVLAGAITMLLTDRNLNTSFFDPAGGGDPILYQHL
MAMOT207-10	Arthropoda	Insecta	Lepidoptera	Erebidae	Saroba	Saroba ceylonica	BOLD:AAN8799	actttatattttatttttggaatttgagctggaatagtaggtacctctttaagtttattaattcgagcagaattaggaaatcctggttctttaattggagatgatcaaatttataatactattgttacagctcatgcttttattataattttttttatagttatacctattataattggaggatttggaaattggttagttcctttaatattaggagctcctgatatagctttcccccgaataaataatataagtttttgacttcttcccccttctttaactcttttaatttctagaagaattgtagaaaatggagcaggaacaggatgaacagtttaccccccactttcatctaatattgctcatggaggtagttcagttgatttagctattttttcccttcatttagctgggatttcatcaatcttaggagctattaattttatttcaacaattattaatatacgattaaatagtttatcttttgatcaaatacctttatttatttgagctgtaggtattacagcttttcttcttcttctttctttacctgttttagcaggagctattactatacttcttacagaccgaaatttaaatacttctttttttgatcctgctggaggtggagatcctattttatatcaacattta	TLYFIFGIWAGMVGTSLSLLIRAELGNPGSLIGDDQIYNTIVTAHAFIMIFFMVMPIMIGGFGNWLVPLMLGAPDMAFPRMNNMSFWLLPPSLTLLISSSIVENGAGTGWTVYPPLSSNIAHGGSSVDLAIFSLHLAGISSILGAINFISTIINMRLNSLSFDQMPLFIWAVGITAFLLLLSLPVLAGAITMLLTDRNLNTSFFDPAGGGDPILYQHL
GBMA3079-12	Chordata	Mammalia	Soricomorpha	Soricidae	Suncus	Suncus megalura	BOLD:ABA7371	acactatacatgatcttcggtgcctgggctggtatggtcggcacagccctaagtattttaatccgagccgagctcggccaaccaggggctcttctaggcgatgatcaaatctataatgttatcgttactgcccacgccttcgtcataatcttcttcatagtaatacctatcatgataggcggcttcggtaactggctcattcctttgataattggtgctcccgatatagccttccctcgaatgaataatataagcttctgactcctcccaccatcctttctactattactagcctcctccactgttgaggccggggcgggaacagggtgaactgtctacccccctttagctggcaacctagcccacgcaggagcctcagtggacctagctattttctccctacacctagcaggtgtttcctccatccttggttcaattaattttattacaaccattattaacataaaacccccagctttatcacagtaccaaacacctttatttgtctgatcagtattaattactgccgttctacttcttctctcactgccagtactagctgcaggaattaccatgcttcttactgaccgaaatttaaacacaaccttctttgaccctgccggtggcggagaccctattttatatcaacactta	TLYMIFGAWAGMVGTALSILIRAELGQPGALLGDDQIYNVIVTAHAFVMIFFMVMPIMMGGFGNWLIPLMIGAPDMAFPRMNNMSFWLLPPSFLLLLASSTVEAGAGTGWTVYPPLAGNLAHAGASVDLAIFSLHLAGVSSILGSINFITTIINMKPPALSQYQTPLFVWSVLITAVLLLLSLPVLAAGITMLLTDRNLNTTFFDPAGGGDPILYQHL
GBGL18685-15	Arthropoda	Insecta	Lepidoptera	Sphingidae	Eumorpha	Eumorpha achemon	BOLD:AAD1268	acattatattttatttttggaatttgagcaggaatagtaggaacttcattaagtttattaattcgtgcagaattaggaaaccctggatcattaattggagatgatcaaatttataatacaattgtaacagctcatgcatttattataattttttttatggttataccaattataattggaggatttggaaattgattagttcctttaatactaggagcccctgatatagcatttcctcgaataaataatataagattttgacttttacccccttcattaacccttttaatttctagaagtattgttgaaaatggtgctggaacaggatgaacggtttacccccccttatcatcaaatattgcacatagaggtagatcagtagatttagctattttttcattacatttagctggtatttcttcaattttaggagctattaattttattactacaattattaatatacgaattaataatttatcatttgatcaaatacctttatttgtttgagcagtaggaattacagcatttttattacttttatctcttccagtattagcaggagcaattacaatacttttaactgatcgaaatttaaatacatcattttttgatcctgctggtggaggagatccaattttatatcaacactta	TLYFIFGIWAGMVGTSLSLLIRAELGNPGSLIGDDQIYNTIVTAHAFIMIFFMVMPIMIGGFGNWLVPLMLGAPDMAFPRMNNMSFWLLPPSLTLLISSSIVENGAGTGWTVYPPLSSNIAHSGSSVDLAIFSLHLAGISSILGAINFITTIINMRINNLSFDQMPLFVWAVGITAFLLLLSLPVLAGAITMLLTDRNLNTSFFDPAGGGDPILYQHL
SMTPL9112-15	Arthropoda	Insecta	Coleoptera	Curculionidae	Trypodendron	Trypodendron retusum	BOLD:ACT5022	acactatattttatttttggcgcatgagcaggaatagtaggaacatctcttagtataattgtacgtacagaactaggtactcctggcaggttaatcggagatgatcaaatttataattctgcagtaacagctcatgcctttattataatttttttcatagtaatacctattataattggtggatttggtaactgactagtccctcttatactaggagctcctgatatagcatttccacgcctaaataatataagattctgactattacccccatccctaagattcttattaataagaagaatt-ttgataaaggagctggaactggatgaacagtttatccacctttagctagaaacatcgcgcatgagggaccatctgtagatatagcaatctttagccttcatatagcagggatttcttcaattctaggtgcaataaattttattgcaactgcaattaatatgcatccattaggttgtaaaactgaacaattaaccctttttacatgagctgtaaaaattacagcagtccttttacttttatctttaccagtattggctggtgcaattacaatacttcttacagatcgtaacattaatacttctttttttgatccttctggaggaggagatccaattctttatcaacattta	TLYFIFGAWAGMVGTSLSMIVRTELGTPGSLIGDDQIYNSAVTAHAFIMIFFMVMPIMIGGFGNWLVPLMLGAPDMAFPRLNNMSFWLLPPSLSFLLMSSI-DKGAGTGWTVYPPLASNIAHEGPSVDMAIFSLHMAGISSILGAMNFIATAINMHPLGCKTEQLTLFTWAVKITAVLLLLSLPVLAGAITMLLTDRNINTSFFDPSGGGDPILYQHL
GBMA3106-12	Chordata	Mammalia	Soricomorpha	Soricidae	Crocidura	Crocidura theresae	BOLD:ABZ3837	actttatatatagtcttcggtgcttgagctggcatagctggtacagctttaagcattttaatccgagccgaacttggccaaccaggtgccttactcggtgatgatcagatttataatgtaatcgtaactgcgcatgcctttattataattttctttatagttatacccattataataggcggcttcggtaactgacttgtcccacttataattggggcccctgatatagccttcccccgaatgaataatataagcttctggctactccctccttcattccttttattacttgcctcttccactgttgaggctggcgcagggacaggttgaactgtctaccctcccttagccgggaacctagcccacgcaggtgcctcagttgacttagctattttttccttacatctagcaggtgtatcctctattttagggtcaattaattttattacaacaattattaatatgaaaccccctgctttatcacaatatcagactcctttatttgtctgatcagtattaatcactgctgtactacttttattatccttaccagtattagccgcaggaatcactatattactaacagaccgaaatcttaatacaactttttttgatccttctggaggaggtgaccctatcctttaccaacattta	TLYMVFGAWAGMAGTALSILIRAELGQPGALLGDDQIYNVIVTAHAFIMIFFMVMPIMMGGFGNWLVPLMIGAPDMAFPRMNNMSFWLLPPSFLLLLASSTVEAGAGTGWTVYPPLAGNLAHAGASVDLAIFSLHLAGVSSILGSINFITTIINMKPPALSQYQTPLFVWSVLITAVLLLLSLPVLAAGITMLLTDRNLNTTFFDPSGGGDPILYQHL
CFWID011-10	Arthropoda	Insecta	Trichoptera	Hydroptilidae	Hydroptila	NA	BOLD:AAE1778	atattatattttatttttggaatttgatcaggaatagtgggaacttctctaagaatattaatccgattagaattaagatcccctggatttttaatcggaaacgaccaaatttataatgtaattgtaacagcgcatgcttttattataattttttttatggttataccaattatagtgggaggatttggaaattgactagttcctttaatacttggaattccagatatagctttcccacgaataaacaatataagattctgattactcccaccagctctttttttattattattaagatcaatagttgataatggtgcaggaactggttgaactgtgtacccacctttagcttcaaatatctctcatagcggatcatcagtagatttagctattttttctttacatttagctggaatttcatcaattttaggggccgtaaactttatctctacaattgtaaacataaaacctattaatataaaatttgaccaaataagcttatttgtatgatcaattttaattacagcaattttactccttttatctcttcccgttttagcaggagcaattacaatattactaacagatcgaaatattaatacttcattttttgatccagcagggggaggagatcctattctttatcagcattta	MLYFIFGIWSGMVGTSLSMLIRLELSSPGFLIGNDQIYNVIVTAHAFIMIFFMVMPIMVGGFGNWLVPLMLGIPDMAFPRMNNMSFWLLPPALFLLLLSSMVDNGAGTGWTVYPPLASNISHSGSSVDLAIFSLHLAGISSILGAVNFISTIVNMKPINMKFDQMSLFVWSILITAILLLLSLPVLAGAITMLLTDRNINTSFFDPAGGGDPILYQHL
ASARD10212-14	Arthropoda	Insecta	Lepidoptera	Notodontidae	Bardaxima	Bardaxima lucilinea	BOLD:AAA5864	acattatattttatttttggaatttgagctggtatagtaggaacatctttaagattattaattcgagccgaattaggaaaccccggttcattaattggagatgaccaaatttataatactattgtaacagcacatgcttttattataattttttttatagtaatacctattataatcggaggatttggaaattgattaattccattaatattaggagctccagatatagctttcccccgaataaataatataagtttttgactacttcccccatcattaacactattaatttccagaagtattgtagaaaatggagccggaacaggatgaacagtttatccccccctctcctctaatattgcacatagaggaagttcagtagatttagctattttctcattacatttagctggaatttcatcaattttaggagctattaattttattacaacaattattaatatacgattaaataatatatcttttgatcaaataccattatttgtatgagcagttggaattaccgcatttttattacttctttcattacctgtattagctggggcaattactatattattaacagaccgaaatttaaatacttctttttttgaccctgcgggaggaggagatcctattttatatcaacattta	TLYFIFGIWAGMVGTSLSLLIRAELGNPGSLIGDDQIYNTIVTAHAFIMIFFMVMPIMIGGFGNWLIPLMLGAPDMAFPRMNNMSFWLLPPSLTLLISSSIVENGAGTGWTVYPPLSSNIAHSGSSVDLAIFSLHLAGISSILGAINFITTIINMRLNNMSFDQMPLFVWAVGITAFLLLLSLPVLAGAITMLLTDRNLNTSFFDPAGGGDPILYQHL
OPPUQ1983-17	Arthropoda	Insecta	Diptera	Syrphidae	Chalcosyrphus	Chalcosyrphus nemorum	BOLD:AAG6762	acattatattttttatttggtacatgagccggaatagtaggaacatcattaagaattttaattcgtgcagaattaggacatcctggagccttaattggagacgatcaaatttataatgttattgtaactgctcatgctttcgtaataattttttttatagtaataccaattataattggaggatttggaaattgattagttccattaatattaggagcacctgatatagcatttcctcgaataaataatataagattttgactacttcctccttctttaactttattattagtaagaagtatagtagaaaatggagctggaactggatgaacagtttatccaccattatcagcaactattgctcatggaggagcctcagttgatttagcaattttttctttacatttagcaggaatatcatcaattttaggagctgtaaattttattactacagtaattaatatacgatctacaggaattacttatgatcgaatacctttatttgtttgatcagtagtaattactgcattattattattactttcacttcctgttttagcaggagcaattactatacttttaacagatcgaaatttaaatacttcattttttgatcctgcaggaggaggagatcctattttatatcaacattta	TLYFLFGTWAGMVGTSLSILIRAELGHPGALIGDDQIYNVIVTAHAFVMIFFMVMPIMIGGFGNWLVPLMLGAPDMAFPRMNNMSFWLLPPSLTLLLVSSMVENGAGTGWTVYPPLSATIAHGGASVDLAIFSLHLAGMSSILGAVNFITTVINMRSTGITYDRMPLFVWSVVITALLLLLSLPVLAGAITMLLTDRNLNTSFFDPAGGGDPILYQHL
GBAN11788-19	Annelida	Clitellata	Haplotaxida	Lumbricidae	Aporrectodea	Aporrectodea caliginosa	BOLD:AAA2177	accctatatttcattcttggagtctgagccggcatagtcggtgctggtataagacttcttattcgaattgagctaagacagccgggagccttccttggcagagatcaactctataatacaatcgttacagcccacgcattcgtaataattttcttcttagttatgccagtatttattggtggctttggaaactgactcctacccctaatgttaggcgccccagacatagcctttccacgcctaaataatataagattctgactgttgcccccctcgctaattcttctagtttcctctgccgctgtagaaaaaggagccggaacaggttgaacagtatacccccctctagccagaaatcttgcacatgctggaccttcagtagacttagcaattttctccctacatttagcaggagcctcctccatcctaggggctatcaattttatcacgactgtaattaatatacgatgaagggggttgcgactagagcgaatccctctatttgtatgagccgtagtaattacggttgttttactcctcttatctctaccagttcttgcaggagcaattaccatgcttttaacagatcgcaatcttaatacttcatttttcgaccccgctggaggtggtgatcccattctatatcaacactta	TLYFILGVWAGMVGAGMSLLIRIELSQPGAFLGSDQLYNTIVTAHAFVMIFFLVMPVFIGGFGNWLLPLMLGAPDMAFPRLNNMSFWLLPPSLILLVSSAAVEKGAGTGWTVYPPLASNLAHAGPSVDLAIFSLHLAGASSILGAINFITTVINMRWSGLRLERIPLFVWAVVITVVLLLLSLPVLAGAITMLLTDRNLNTSFFDPAGGGDPILYQHL
GBCOD221-13	Arthropoda	Insecta	Coleoptera	Chrysomelidae	Longitarsus	Longitarsus melanocephalus	BOLD:ADV7759	actttatacttcatttttgggatttgagcaggaataataggaacttctctaaggattctaatccgaacagaattaggaaatcctggctcattaattggaaatgaccaaatttataatgtgattgttacagctcatgcattcattataattttttttatagttataccaattataattggaggatttggaaattgattagtacctttgataattggagcccctgatatagctttccctcgaataaataacataagattttgattattacccccttccatttttttgttaattataagaagaatcgtagaaagaggtgcaggaacaggttgaactgtataccctccactttcttcaaatattgctcatggaggttcttctgttgatttagcaatttttagattacacttagcaggaatttcatctattttaggagctattaattttattacaacagtaattaatatacgaccaattggaataacgcttgatcgaatacccttatttgtttgagctgtaataattactgcaatcttattacttttgtcattacctgtattagcaggtgcaattacaatattattaactgaccgaaacttcaatactactttttttgatcctgcaggaggaggagacccaattttatatcaacattta	TLYFIFGIWAGMMGTSLSILIRTELGNPGSLIGNDQIYNVIVTAHAFIMIFFMVMPIMIGGFGNWLVPLMIGAPDMAFPRMNNMSFWLLPPSIFLLIMSSIVESGAGTGWTVYPPLSSNIAHGGSSVDLAIFSLHLAGISSILGAINFITTVINMRPIGMTLDRMPLFVWAVMITAILLLLSLPVLAGAITMLLTDRNFNTTFFDPAGGGDPILYQHL
CRCAD066-07	Arthropoda	Insecta	Trichoptera	Hydropsychidae	Hydropsyche	Hydropsyche betteni	BOLD:AAA1669	actctttattttatatttgggatttgatcaggattagttggatcatcgctaagttttattattcgaatagaattaagaacaccggggagatttattggtaatgatcaaatctataatgttattgtcacatctcacgcatttattataattttttttatagttatacccattataatcggaggattcgggaactgattagttcctcttatactaggatcccccgacatggctttcccacgaataaataatctaagattttgatttttacccccctcattaatatttttattattaagaagaataactaactcaggagcaggcacaggctgaactgtttaccctcccctctcctcaaatttatctcatgcaggaagatctgttgatttaactattttttctcttcatatagccggaatttcctccattttaggggcaatcaattttatttcaactattataaatataaaatttaaaaatcttaattacgaaataatccccctatttgtctgatctattttaatcactgctgtactactccttctttcacttccagtgttagctggcgccattactatattattaacagaccgaaatttaaatacatctttctttgaccctgcgggaggtggggaccctattttatatcagcattta	TLYFMFGIWSGLVGSSLSFIIRMELSTPGSFIGNDQIYNVIVTSHAFIMIFFMVMPIMIGGFGNWLVPLMLGSPDMAFPRMNNLSFWFLPPSLMFLLLSSMTNSGAGTGWTVYPPLSSNLSHAGSSVDLTIFSLHMAGISSILGAINFISTIMNMKFKNLNYEMIPLFVWSILITAVLLLLSLPVLAGAITMLLTDRNLNTSFFDPAGGGDPILYQHL
OPPWE1712-17	Arthropoda	Insecta	Diptera	Chironomidae	Chironomus	NA	BOLD:AAB7030	acactttacattatttttggagcttgatccggaatagtaggaacatctctaagaatgcttattcgagcagaattaggacgtcctggtactttcattggtgatgaccaaatttataatgttgtagttacagcacatgcttttattataatttttttcatagttatgcctattctaattggtggatttggtaattgacttgtacctcttatattaggtgccccagatatggctttcccccgaataaataatataagtttttgacttcttcccccttctcttacacttttactttctagttcatttgtagaaaatggagcgggaacaggatgaacagtttatcctcctctttctgcagctattgcccatagaggtgcttctgttgatttagctattttttctcttcatttagcaggtgtttcctctattttaggatctgtaaattttattactacagttattaatatacgagctaatggaattacattagaccgaatacctttatttgtttgatctgtagttattacaacagttcttttacttttatcattacctgttttagctggagctattacaatgcttttaactgatcgaaatttaaatacatcattctttgacccagctggtgggggagacccaattttatatcaacattta	TLYIIFGAWSGMVGTSLSMLIRAELGRPGTFIGDDQIYNVVVTAHAFIMIFFMVMPILIGGFGNWLVPLMLGAPDMAFPRMNNMSFWLLPPSLTLLLSSSFVENGAGTGWTVYPPLSAAIAHSGASVDLAIFSLHLAGVSSILGSVNFITTVINMRANGITLDRMPLFVWSVVITTVLLLLSLPVLAGAITMLLTDRNLNTSFFDPAGGGDPILYQHL
XAH759-05	Arthropoda	Insecta	Lepidoptera	Geometridae	Thera	Thera juniperata	BOLD:AAA3914	acattatattttatttttggtatttgagctggaataattggcacttctttaagattactaattcgagctgaattaggaacccctggatctttaattggagatgatcaaatctataatactattgttacagctcatgctttcattataattttttttatggtgatacctattataattggaggatttggtaattgattagttcctttaatacttggagctcctgacatagctttcccacgaataaataatataagattttgactattgcccccctcaatcactcttttaatctcaagaagtattgtcgaaagtggagctggaactggttgaactgtttacccccccctttcatctaatatcgcccatagaggaagatccgtagatttagcaattttctcccttcatttagcaggtatttcttcaattttgggggcaattaattttattaccaccattattaatatacgattaaataatatattttttgaccaattacctttattcgtgtgagctgttggaattacagcatttttattacttttatcattacctgttttagctggggctatcactatattattaaccgatcgaaatttaaatacatccttttttgaccctgctggaggaggagaccctattctttaccaacactta	TLYFIFGIWAGMIGTSLSLLIRAELGTPGSLIGDDQIYNTIVTAHAFIMIFFMVMPIMIGGFGNWLVPLMLGAPDMAFPRMNNMSFWLLPPSITLLISSSIVESGAGTGWTVYPPLSSNIAHSGSSVDLAIFSLHLAGISSILGAINFITTIINMRLNNMFFDQLPLFVWAVGITAFLLLLSLPVLAGAITMLLTDRNLNTSFFDPAGGGDPILYQHL
PMANK354-06	Arthropoda	Insecta	Lepidoptera	Brahmaeidae	Dactyloceras	Dactyloceras lucina	BOLD:AAB4384	acattatactttattttcggaatttgatctggaatagtaggaacttctttaagattactaattcgagcagaattaggaaaccccggatctttaattggagatgatcaaatttataatactattgtaacagctcatgcttttattataattttttttatagtaatacctattataattggaggatttggaaattgacttgtacctttaatattaggagcccctgatatagccttccctcgaataaataatataagcttttgattactgcccccctctttaacattgcttatcagaagaagaatcgtagaaaatggagcaggaacaggatgaacagtgtaccccccactttcatctaatatcgcccataatggaagttcagtagacttagctattttttcccttcatttagctggtatctcctctattttaggagctattaattttattacaacaattattaatatacgattaaataatataatatttgaccaaatacctttatttgtttgagctgtcggaattactgctttccttttacttttatctctgcctgttttagctggtgctattactatattattaacagatcgaaatttaaatacttctttttttgaccccgctggtggaggagaccccattttatatcaacattta	TLYFIFGIWSGMVGTSLSLLIRAELGNPGSLIGDDQIYNTIVTAHAFIMIFFMVMPIMIGGFGNWLVPLMLGAPDMAFPRMNNMSFWLLPPSLTLLISSSIVENGAGTGWTVYPPLSSNIAHNGSSVDLAIFSLHLAGISSILGAINFITTIINMRLNNMMFDQMPLFVWAVGITAFLLLLSLPVLAGAITMLLTDRNLNTSFFDPAGGGDPILYQHL
NCCD1103-11	Arthropoda	Insecta	Hemiptera	Cicadellidae	Macrosteles	Macrosteles quadrilineatus	BOLD:AAA9422	actttatattttttatttggtatctgatctggaatggtaggaataatactaagaataattattcgtatcgaattagcacaaccggggtcattaattaataatgatcaagcatacaatgtgatcgttacatcccacgcatttattataattttctttatagttataccaattataattgggggttttggtaattgactacttccacttataattggagctcctgatatagcattcccacgactaaataatataagattctgacttctccccccttcattaacactattaatattaagatcaatagtagaaatgggggtagggacgggttgaacagtatacccccccctatctagaaatatcgcacatgcgggcccaagagttgatatatcaattttttctttacatttagccggtatttcttctattctaggagcagtaaattttatcactactgtaataaatatacgtcctataggtatatatatagaacgaacccctttatttgtatgatcagtcttaattacagcagttttactgcttttatcactaccagttttagctggggcaattaccatattgttaactgatcgtaatattaatactaccttttttgaccctgctggtgggggggacccaatcctttatcaacatttg	TLYFLFGIWSGMVGMMLSMIIRIELAQPGSLINNDQAYNVIVTSHAFIMIFFMVMPIMIGGFGNWLLPLMIGAPDMAFPRLNNMSFWLLPPSLTLLMLSSMVEMGVGTGWTVYPPLSSNIAHAGPSVDMSIFSLHLAGISSILGAVNFITTVMNMRPMGMYMERTPLFVWSVLITAVLLLLSLPVLAGAITMLLTDRNINTTFFDPAGGGDPILYQHL
LYAMF100-18	Arthropoda	Malacostraca	Amphipoda	Lysianassidae	Waldeckia	Waldeckia obesa morphospecies B	BOLD:AAG7237	acattatattttattttaggggcctgagccagagtagtgggaacatctctcagtataattatccgctctgaattgagcgcccctaacaatctaattagagatgatcaaatttataacactatagttacagctcatgctttcgttataatcttctttatagttataccaattataattggagggtttggaaactgactgattccactaatgttaggtagacctgacatagccttcccacgaatgaacaatataagattttgacttcttccaccatccttaaccctcttattaataagagggttagtagaaagaggggtcggaactggctgaacagtatacccacccctggcaagctcttctgctcatagaggaaggagggtagacttagctattttttccctacacttagcgggagcatcatcaattttaggggccattaactttatctccaccgtaattaatatacgagcaccaggaatacatatagacactatcccgttgtttgtatggtctgtatttatcacagccatccttctactactctctcttcctgtactagcaggagctatcactatactactcacagaccgcaaccttaatacttctttctttgaccctagaggggggggagatcctatcctataccaacatctt	TLYFILGAWASVVGTSLSMIIRSELSAPNNLISDDQIYNTMVTAHAFVMIFFMVMPIMIGGFGNWLIPLMLGSPDMAFPRMNNMSFWLLPPSLTLLLMSGLVESGVGTGWTVYPPLASSSAHSGSSVDLAIFSLHLAGASSILGAINFISTVINMRAPGMHMDTIPLFVWSVFITAILLLLSLPVLAGAITMLLTDRNLNTSFFDPSGGGDPILYQHL
BBLOC884-11	Arthropoda	Insecta	Lepidoptera	Noctuidae	Oslaria	Oslaria viridifera	BOLD:AAD6022	actttatattttatttttggaatttgagcaggaatagtaggaacttcattaagattattaattcgtgctgaattaggaaatcctggatctttaattggagatgatcaaatttataatactattgtaactgctcatgcctttattataattttttttatagtaatacctattataattggaggatttggtaattgattagttcctttaatattaggagctccagatatggcttttcctcgaataaataatataagtttttgactcttacccccatctttaactttattaatttcaagaagaattgtagaaaatggagcaggaacaggatgaacagtttatcccccactttcatctaatattgctcatggaggaagatctgttgacttagctattttttctttacatttagcaggtatttcatcaattttaggagcaattaatttcattacaacaattattaatatacgattaaataatttatcatttgatcaaatacctttatttatttgagctgttggaattactgcatttttattacttttatctttacctgtcttagctggagctattaccatacttcttacagatcgtaatttaaatacatctttttttgatccagcaggaggaggtgatccaattttatatcaacattta	TLYFIFGIWAGMVGTSLSLLIRAELGNPGSLIGDDQIYNTIVTAHAFIMIFFMVMPIMIGGFGNWLVPLMLGAPDMAFPRMNNMSFWLLPPSLTLLISSSIVENGAGTGWTVYPPLSSNIAHGGSSVDLAIFSLHLAGISSILGAINFITTIINMRLNNLSFDQMPLFIWAVGITAFLLLLSLPVLAGAITMLLTDRNLNTSFFDPAGGGDPILYQHL
GBDP51877-19	Arthropoda	Insecta	Diptera	Culicidae	Ochlerotatus	Ochlerotatus dorsalis	BOLD:ACE6286	acattatattttattttcggagtttgatcaggaatagttggaacatcattaagaattttaattcgtgctgaattaagtcaaccaggtatatttattggaaatgaccaaatttataatgtaattgttacagctcatgcttttattataattttctttatagtaatacctattataattggaggatttggaaattgattagttcctttaatattaggagctccagatatagcatttcctcgaataaataatataagtttttgaatactacctccttcattaacactgctactttcaagtagtatagtagaaaatggatcaggaacaggatgaacagtttatccacctctttcatctggaactgctcatgcaggagcttcagttgatttaacaattttttctttacatttagctggagtatcatcaattttaggagcagtaaattttattactactgtaattaatatacgatcagcaggaattactttagatcgattacctttatttgtttgatctgttgtaattacagcagtattattacttttatcattacctgttttagccggagctattactatattattaactgatcgaaatttaaatacttcattctttgatcctattggaggaggagatcctattttatatcaacattta	TLYFIFGVWSGMVGTSLSILIRAELSQPGMFIGNDQIYNVIVTAHAFIMIFFMVMPIMIGGFGNWLVPLMLGAPDMAFPRMNNMSFWMLPPSLTLLLSSSMVENGSGTGWTVYPPLSSGTAHAGASVDLTIFSLHLAGVSSILGAVNFITTVINMRSAGITLDRLPLFVWSVVITAVLLLLSLPVLAGAITMLLTDRNLNTSFFDPIGGGDPILYQHL
ELPCH1190-17	Arthropoda	Collembola	Entomobryomorpha	Tomoceridae	Tomocerus	NA	BOLD:AAG5019	actctctatctaattttcggggtatgatcagctatagtaggaacagcctttagagttttaattcgattagaacttggacaaccaggaagatttattggtgacgatcaaatctataatgtcctagttacagctcatgcttttattataattttttttatggtaatgcctattataattggagggtttggaaactgactagtccctttaataattggtgctccagatatagcattcccacgtataaataatataagattctgactattacctccttctttaattcttcttttatcaggagggctagttgaaagaggcgcaggaactggttgaacagtttatcctcctttagcaagaggtattgctcatgcaggagcttcagtagacctatcaatctttagattacatttagcaggagcatcttcaattttaggtgcaattaattttattacaactattattaatatacgaaccccaggaataacatgagatcgaacaccgctatttgtttggtcagtatttctaactgccattcttcttcttttatctttacctgttttagcaggagctattactatattattaacagaccgaaatttaaatacctcattttttgatccagcagggggtggagatccaattctttatcaacactta	TLYLIFGVWSAMVGTAFSVLIRLELGQPGSFIGDDQIYNVLVTAHAFIMIFFMVMPIMIGGFGNWLVPLMIGAPDMAFPRMNNMSFWLLPPSLILLLSGGLVESGAGTGWTVYPPLASGIAHAGASVDLSIFSLHLAGASSILGAINFITTIINMRTPGMTWDRTPLFVWSVFLTAILLLLSLPVLAGAITMLLTDRNLNTSFFDPAGGGDPILYQHL
OPPUM257-17	Arthropoda	Collembola	Entomobryomorpha	Entomobryidae	Entomobrya	Entomobrya atrocincta	BOLD:ACC2187	actttatacttaatttttggtgtttgatcggctatagtaggaactgcatttagtgtattaattcgactagagctaggacaaccaggaagatttattggagacgatcagatttataacgttatagtaacagcccatgcttttattataattttttttatagttatacctattataattggaggctttggaaattgactagttccacttataattggagccccagatatagcttttcctcgaataaataacataagattttgacttcttcctccttcgttaaccctattattagcaggaggcctagtagaaagtggtgcaggtactggttgaacagtttatcctcctttagcctcaggcattgcgcacgctggagcctctgtagacttatcaatttttagtcttcacttagccggagcaagctctattttaggggctgtaaattttattacaactattattaatatacgagcccctggtttatcctgagaccaaacacctctatttgtttgatcagtatttttaacagctattcttcttcttctttctttaccagtcttagccggtgctattactatacttcttacagatcgaaacttaaatacttctttctttgatcctgctggagggggagaccctattctttatcaacattta	TLYLIFGVWSAMVGTAFSVLIRLELGQPGSFIGDDQIYNVMVTAHAFIMIFFMVMPIMIGGFGNWLVPLMIGAPDMAFPRMNNMSFWLLPPSLTLLLAGGLVESGAGTGWTVYPPLASGIAHAGASVDLSIFSLHLAGASSILGAVNFITTIINMRAPGLSWDQTPLFVWSVFLTAILLLLSLPVLAGAITMLLTDRNLNTSFFDPAGGGDPILYQHL
LOFLC390-06	Arthropoda	Insecta	Lepidoptera	Pyralidae	Etiella	NA	BOLD:AAI4965	actttatattttatctttggaatttgatcaggtatagtaggaacttctttaagacttctaattcgagcagaattgggaacccctgggtctttaattggtgacgatcaaatttataatactattgttactggtcatgcttttattataattttttttatagttatacctattataattggaggatttggtaattgattagttccattaatattaggagccccagatatagctttcccccgtataaataatataagattttgacttttacctccttccctaacacttttaatttcgagaagaattgtagaaaatggagcaggaactggatgaacagtgtaccccccactatcatccaacattgcccatggtggaagatcagtagatctagctattttttctttacatttagcaggaatctcatctatcttaggagctattaattttattacaactattattaatataaaattaaatggtttatcatttgatcaaatacctttatttgtttgagctgtaggtattacagctttattattattactttctttacctgtattagcaggagctattacaatattattaacagatcgaaatttaaatacatctttttttgaccctgctggaggaggagatcctattctctaccaacattta	TLYFIFGIWSGMVGTSLSLLIRAELGTPGSLIGDDQIYNTIVTGHAFIMIFFMVMPIMIGGFGNWLVPLMLGAPDMAFPRMNNMSFWLLPPSLTLLISSSIVENGAGTGWTVYPPLSSNIAHGGSSVDLAIFSLHLAGISSILGAINFITTIINMKLNGLSFDQMPLFVWAVGITALLLLLSLPVLAGAITMLLTDRNLNTSFFDPAGGGDPILYQHL
MYENT251-17	Arthropoda	Insecta	Hymenoptera	Philanthidae	Philanthus	NA	BOLD:ADI1107	atactatactttatatttagaatctgaagaggactaataggatcatcaataagaataattatccgaatggaattgtcatcatgcacaagaataattataaatagacaaatctataattcaatagtaactgcccacgcactaatcataattttctttatagtaatgccctttataataggcggatttgcaaacacattaatccctcttatattaggatgccctgacatggctttcccgcgaataaataatattagattttgaattctacccccctctctatttttgcttttatccaccataataatagaaggagtgggtacaggttgaactttatacccccctctatcaagacctttatatcaaactgacgaatcggtagacttatcaatcttttcactacatatcgcaggagcttcatcaattataggatctattaacttcattacaactatcgtaaattcactaagaaaaaaaattaaaatagatcaaataactttattcctatgatcagtaattctaacaagagtcctactaattattgctttaccagtattagcgggaggaattaccatacttctatttgatcgaaacataaatacctcattttttgacccaatgggggggggagaccccgtactattccaacatcta	MLYFMFSIWSGLMGSSMSMIIRMELSSCTSMIMNSQIYNSMVTAHALIMIFFMVMPFMMGGFANTLIPLMLGCPDMAFPRMNNISFWILPPSLFLLLSTMMMEGVGTGWTLYPPLSSPLYQTDESVDLSIFSLHIAGASSIMGSINFITTIVNSLSKKIKMDQMTLFLWSVILTSVLLIIALPVLAGGITMLLFDRNMNTSFFDPMGGGDPVLFQHL
BCISP1266-13	Arthropoda	Insecta	Coleoptera	Curculionidae	Rhyssomatus	Rhyssomatus sp. cur174SG	BOLD:ACJ4033	actttatattttatttttgggacatgatctggaatagttggaacttcactaagaatactaattcgtacagaattaggaaaccccggaagtttaatcggaaatgatcaaatttataattcaattgtcactgctcatgcttttattataattttttttatagttataccaattataattggtggatttggaaactgattaattccattaatactaggggccccagatatagcatttccacgattaaacaatataagattttggcttctaccaccctctttaattcttcttctaataagaagaattgtagacaaagggacgggaactggatgaacagtatacccccctctctctgcaaatgtagcccatgaaggggcatctgtagatcttgctatttttagattacacatagcaggaatctcttcaattcttggggctataaactttatttctactattattaatatacgaccttcaggaataaatttagatcgtatatctttatttatttgggctgtaaaaattacagccattctacttcttctctctctacctgttttagccggagcaattactatgttactaactgatcgtaatattaatacatcattttttgaccccgccggaggtggagacccgattctgtaccaacatcta	TLYFIFGTWSGMVGTSLSMLIRTELGNPGSLIGNDQIYNSIVTAHAFIMIFFMVMPIMIGGFGNWLIPLMLGAPDMAFPRLNNMSFWLLPPSLILLLMSSIVDKGTGTGWTVYPPLSANVAHEGASVDLAIFSLHMAGISSILGAMNFISTIINMRPSGMNLDRMSLFIWAVKITAILLLLSLPVLAGAITMLLTDRNINTSFFDPAGGGDPILYQHL
OPPES1375-17	Arthropoda	Insecta	Diptera	Chironomidae	Tanytarsus	Tanytarsus mendax	BOLD:ACX2014	acattatattttatttttggagcttgatctggtatagtaggaacatctttaagaatacttatccgagcagaattaggccatccaggtacttttattggagatgaccaaatttataatgtaattgttacagctcatgcttttatcataattttttttatagttatgcctatcttaattggaggatttggaaattgattattaccattaatacttggggctccagatatagccttcccccgaataaataatataagtttttgacttcttccaccatctttaactcttcttctttctagttccattgtagaaaatggagcaggaacaggatgaactgtttatcctcctctttcagcaagaattgcgcacagaggggcttcagtagatttagctatcttttctcttcatttagccggaatctcatcaattttagggtcagtaaattttattacaacagcaattaatatacgagcaaatggaattactttagatcgaatacctttatttgtatgatcagtagtaattacaacagttcttcttcttttatctctccccgtattagccggagcaattacaatattactaacagaccgaaatttaaatacatcattctttgaccctgcaggaggaggtgacccaattctttatcaacattta	TLYFIFGAWSGMVGTSLSMLIRAELGHPGTFIGDDQIYNVIVTAHAFIMIFFMVMPILIGGFGNWLLPLMLGAPDMAFPRMNNMSFWLLPPSLTLLLSSSIVENGAGTGWTVYPPLSASIAHSGASVDLAIFSLHLAGISSILGSVNFITTAINMRANGITLDRMPLFVWSVVITTVLLLLSLPVLAGAITMLLTDRNLNTSFFDPAGGGDPILYQHL
LHASA365-06	Arthropoda	Insecta	Hemiptera	Aphididae	Hyalopterus	Hyalopterus pruni	BOLD:AAB9081	actttatattttttatttggtatttgatcaggtataattggatcttctcttagaatattaattcgattagaacttagacaaattaattcaattattaataataatcaactttacaatgtgattgttacaatccatgctttcattataattttctttataactataccaattgtaattggtggatttggaaattgattaattcctataataataggatgtcctgatatatctttccctcgattaaataatattagattttgattactccccccttccttaataataataatctgtagatttataattaataacggaacaggaacaggatgaacaatttatccaccattatctaataatattgcacataataatatttcagttgatttaacaattttttcacttcatttagcaggaatctcatcaattttaggagcaattaattttatttgcacaattttaaatataatacctaataacataaaattaaatcaaattcctttatttccatgatcaattttaattacagctaccttattaattttatcactcccagttttagctggagctattactatattattaactgatcgtaatttaaatacatcattttttgatcctgctggaggaggagatccaattctttaccaacactta	TLYFLFGIWSGMIGSSLSMLIRLELSQINSIINNNQLYNVIVTIHAFIMIFFMTMPIVIGGFGNWLIPMMMGCPDMSFPRLNNISFWLLPPSLMMMICSFMINNGTGTGWTIYPPLSNNIAHNNISVDLTIFSLHLAGISSILGAINFICTILNMMPNNMKLNQIPLFPWSILITATLLILSLPVLAGAITMLLTDRNLNTSFFDPAGGGDPILYQHL
GBA10371-13	Arthropoda	Hexanauplia	Cyclopoida	Oithonidae	Oithona	Oithona similis	BOLD:AAD7750	actctatatcttttaactggagtttgggcaggaataattggaactaggataagtgttattatccgaattcaactttcgtaccctactggttttttgtgtaatgagcagctttataatgtaatggttacagcccatgcttttattataattttttttatagtaataccgatcttaatcggttgttttggaaattggctagttcctttaataattggatctccagatatagcttttccccgactcaacaatatgagctattgactactagtccctgctttgttcttactactagtaggctctatagtagaatctggagctggtacaggttggacagtgtatccccctcttaggtcatacatttttcatggaggcgcttctgtggattttacaattttcaggctgcatttagcaggagtttcttctctcctaggcgccgtgaactttattagaacagtattaaatcttcgtgcattaggcatgctaatagaccggatacctttattcccttgagctgtgtttattacagctattcttttactgctatcacttcccgtgttagctggggcaattacgatattgctaacagaccgaaatttaaacacatcattttacgatcccatagggggaggggatcctgtcttgtaccaacactta	TLYLLTGVWAGMIGTSMSVIIRIQLSYPTGFLCNEQLYNVMVTAHAFIMIFFMVMPILIGCFGNWLVPLMIGSPDMAFPRLNNMSYWLLVPALFLLLVGSMVESGAGTGWTVYPPLSSYIFHGGASVDFTIFSLHLAGVSSLLGAVNFISTVLNLRALGMLMDRMPLFPWAVFITAILLLLSLPVLAGAITMLLTDRNLNTSFYDPMGGGDPVLYQHL
AUMAY221-12	Arthropoda	Insecta	Ephemeroptera	Leptophlebiidae	Tillyardophlebia	NA	BOLD:ABV8821	acactttattttatcttcggagcttgggcaggaatagtgggcacctctttaagtctactaatccgagctgaattagggcaacccggctccttaattggggatgaccaaatttataatgtaattgttactgctcatgcctttatcataattttctttatagttatacctattataatcggagggtttggtaattggctagtacctttaatgcttggagcccctgatatggctttccctcgtataaataatataagcttctgacttttacccccgtctttgacccttctattagctagcagaatggtagaaagaggggcaggtactggctgaaccgtctaccctcctttatccgcgggcattgctcacgcgggggcttcagtagacttggctatcttttcacttcatttagccggagtgtcctcaattttaggggctgtaaattttattactactactattaatatacgaactagtggaatgactatagaccgaatccccctcttcgtttggtcagtcgtaatcaccgcagtgcttctcctcctttcactccctgttctagctggagctatcactatattattaacagatcgaaacttaaatacttctttctttgaccctgctgggggtggagaccctattctataccaacattta	TLYFIFGAWAGMVGTSLSLLIRAELGQPGSLIGDDQIYNVIVTAHAFIMIFFMVMPIMIGGFGNWLVPLMLGAPDMAFPRMNNMSFWLLPPSLTLLLASSMVESGAGTGWTVYPPLSAGIAHAGASVDLAIFSLHLAGVSSILGAVNFITTTINMRTSGMTMDRIPLFVWSVVITAVLLLLSLPVLAGAITMLLTDRNLNTSFFDPAGGGDPILYQHL
PDCII087-14	Chordata	Actinopterygii	Characiformes	Anostomidae	Leporinus	Leporinus friderici	BOLD:AAC5572	ctttacttagtatttggtgcatgagccggaatagttggtacagccctcagcctcctaatccgagcagagcttagtcaacccgggtcccttctaggtgacgaccaaatttataatgttatcgttaccgcacatgctttcgtaataatcttcttcatagtgatgccgatcataattgggggcttcggaaactgactattcccgctaatgattggcgcacccgatatggcatttccacgaataaataacataagcttctgactactgcccccatctttcctcctccttctagcatcttccggagtacaggccggggccggaacaggttgaactgtctacccgccacttgctggaaacttggcccacgcaggcgcttccgtcgaccttaccatcttctccctgcatctcgccggtgtctcctccattcttggagccattaattttattacaacaattattaacataaaacccccagccatctcacaatatcaaacccctctatttgtctgggccgtcctaattacggcagtacttcttctcctctcactacccgttctagctgccggaattactatacttctaacagaccgaaatcttaataccacattctttgacccggcaggaggaggagacccaattctctaccaacaccta	LYLVFGAWAGMVGTALSLLIRAELSQPGSLLGDDQIYNVIVTAHAFVMIFFMVMPIMIGGFGNWLFPLMIGAPDMAFPRMNNMSFWLLPPSFLLLLASSGVQAGAGTGWTVYPPLAGNLAHAGASVDLTIFSLHLAGVSSILGAINFITTIINMKPPAISQYQTPLFVWAVLITAVLLLLSLPVLAAGITMLLTDRNLNTTFFDPAGGGDPILYQHL
ASANH044-10	Arthropoda	Insecta	Hymenoptera	Formicidae	Crematogaster	Crematogaster kelleri	BOLD:ABZ1870	atcttatactttatttttgcaatttgagcaggtataattggttcttctataagaataattattcgtttagaattaggatcttgtggatctttaatttacaatgaccaaatctttaatgttttggtaacaggccatgctttcgttataattttttttatagttataccattcataattggcggattcggaaatttcttagtacctctaatattaggatctcctgatatagcttatcctcgtataaataacataagattctgacttttacccccatcaatcttactacttctactaagtagatttcttaattcaggagtaggaacaggctgaactgtctatccccctttagcctctaatatttttcacagaggcccttctgtagatttagcaatcttttctctccacattgcaggtatatcttcaattttaggagctattaattttattgcaactattttaaatatacaccataaatctttttcccttgataaaatctccctactaacttgatcgattcttatcactgcagttctattattactatctcttccagttcttgctggtgctattaccatactattaactgatcgtaatttaaatacttcattctttgacccctcaggaggaggtgacccaattctttaccaacattta	ILYFIFAIWAGMIGSSMSMIIRLELGSCGSLIYNDQIFNVLVTGHAFVMIFFMVMPFMIGGFGNFLVPLMLGSPDMAYPRMNNMSFWLLPPSILLLLLSSFLNSGVGTGWTVYPPLASNIFHSGPSVDLAIFSLHIAGMSSILGAINFIATILNMHHKSFSLDKISLLTWSILITAVLLLLSLPVLAGAITMLLTDRNLNTSFFDPSGGGDPILYQHL
IUP575-14	Arthropoda	Insecta	Coleoptera	Carabidae	Selenophorus	Selenophorus planipennis	BOLD:AAV2353	acattatattttatttttggagcatgatcaggaatagtaggaacttcattaagtatactaattcgagctgaattaggtactcctggtgcattaattggtgatgatcaaatttataatgttattgttactgcacatgcttttattataattttttttatagtaataccaattataattggaggatttggaaattgattagttcctttaatattaggagcacctgatatagcctttcctcgaataaataatataagtttttgattacttcctccatctttaactcttcttttaatgagaagaatagtcgaaagtggtgctggaactggatgaacagtttatccacctttatcatcaggaattgctcacagaggtgcttcagtagatttagcaatttttagtcttcatttggctggggtatcatctattttaggtgcagtaaattttattacaacaattattaatatacgatcaatcggtataacatttgatcgaataccattatttgtttggtcagtaggaattactgctttattactattattatcattaccagtattagctggagctattactatattattaacagatcgaaatttaaatacttcattttttgaccctgcaggagggggagatcctattttataccaacactta	TLYFIFGAWSGMVGTSLSMLIRAELGTPGALIGDDQIYNVIVTAHAFIMIFFMVMPIMIGGFGNWLVPLMLGAPDMAFPRMNNMSFWLLPPSLTLLLMSSMVESGAGTGWTVYPPLSSGIAHSGASVDLAIFSLHLAGVSSILGAVNFITTIINMRSIGMTFDRMPLFVWSVGITALLLLLSLPVLAGAITMLLTDRNLNTSFFDPAGGGDPILYQHL
NGEOD008-11	Arthropoda	Insecta	Lepidoptera	Geometridae	Eois	Eois nr. cobardata	BOLD:AAI5240	acattatattttatttttggtatttgagctggaatagtaggtacttctttaagtttattaattcgagctgaattaggaaacccaggttctttaattggagatgaccaaatttataacactattgtaacagcccatgctttcattataattttttttatggtaatacctattataattggaggatttggaaattgacttgttcctttaatattgggagccccagatatagctttccctcgaataaataatataagattttgattactccccccctctattactctattaatttcaagtagaattgtagaaaatggggcaggtacaggatgaactgtttacccccctttatcttctaatattgcccacggcggaagatccgtagatctagctattttttccttacatttagcaggaatttcttcaattttaggcgcaattaatttcattactactattattaatatgcgattaaataatatattttttgaccaattacctttatttgtttgagctgttggaattacagcctttttattattactatcattacctgttttagcgggagctattaccatattattaacagatcgaaatttaaatacatccttttttgatcctgctggaggaggggatccaattttataccaacattta	TLYFIFGIWAGMVGTSLSLLIRAELGNPGSLIGDDQIYNTIVTAHAFIMIFFMVMPIMIGGFGNWLVPLMLGAPDMAFPRMNNMSFWLLPPSITLLISSSIVENGAGTGWTVYPPLSSNIAHGGSSVDLAIFSLHLAGISSILGAINFITTIINMRLNNMFFDQLPLFVWAVGITAFLLLLSLPVLAGAITMLLTDRNLNTSFFDPAGGGDPILYQHL
OPPUM2479-17	Arthropoda	Insecta	Lepidoptera	Gelechiidae	Chionodes	Chionodes pereyra	BOLD:AAF3315	actctatattttatttttggaatttgagcaggaatagtaggaacatctttaagacttttaattcgagctgaattaggtaatccaggatctctaattggagatgaccaaatttataataccattgtaacagctcatgcttttattataatttttttcatagttatacctattataattggaggatttggaaactgattagtacctttaatattaagagcccccgatatagctttcccccgaataaataatataagtttctgattattacccccttctcttactcttttaatttcaagaagaatcgtagaaaatggagctggaacaggatgaacagtttaccccccactctcttccaatattgctcatggaggtagatcagtagacttagcaattttttctcttcatttagctggaatttcttcaattttaggagcaattaattttattactactatcattaatatacgaattaatggattatcatttgatcaaatacccctatttgtatgagcagttggaattactgcattattattacttctatctttacctgttttagcgggagctattactatattattaactgatcgtaatctaaatacatcattttttgatcctgctggaggaggagacccaattttatatcaacattta	TLYFIFGIWAGMVGTSLSLLIRAELGNPGSLIGDDQIYNTIVTAHAFIMIFFMVMPIMIGGFGNWLVPLMLSAPDMAFPRMNNMSFWLLPPSLTLLISSSIVENGAGTGWTVYPPLSSNIAHGGSSVDLAIFSLHLAGISSILGAINFITTIINMRINGLSFDQMPLFVWAVGITALLLLLSLPVLAGAITMLLTDRNLNTSFFDPAGGGDPILYQHL
ACGAB314-09	Arthropoda	Insecta	Hymenoptera	Formicidae	Solenopsis	Solenopsis MAS003	BOLD:AAF4712	ttatattttatc-ta-ccatctgggcaggaataattggttcctctataagaataattattcgattagaacttggatcttgcaattccctcattaacaatgatcaaatttataactccttggttac-agacatgcttttattataattttctttatagttatgccatttataattggtggatttggaaattttttagttccccttatactcggatctccggatatagcttacccccgaataaataatataagattttgacttttacccccgtccctaacacttctaatcttaagaagatttattaacaggggggtaggaaca-gatgaactatctatcccccattagcttccaatatttttcacagagg-gcatccattgatctatcgattttttcccttcatatcgccggaatatcatcaattcttggggctattaacttcattgccactattatcaatatacatcataaaaatttcactatagataaaatcccccttttagtttgatcaattttaattactgctattcttctcctcctatcactacctgtcttagctggggctattacaatattattaactgatcgaaacctaaatacatcattttttgacccctc-ggagggggagaccctattctctaccaacactta	LYFI--IWAGMIGSSMSMIIRLELGSCNSLINNDQIYNSLV-SHAFIMIFFMVMPFMIGGFGNFLVPLMLGSPDMAYPRMNNMSFWLLPPSLTLLILSSFINSGVGT-WTIYPPLASNIFHS-ASIDLSIFSLHIAGMSSILGAINFIATIINMHHKNFTMDKIPLLVWSILITAILLLLSLPVLAGAITMLLTDRNLNTSFFDP-GGGDPILYQHL
FBARB339-11	Arthropoda	Arachnida	Araneae	Philodromidae	Tibellus	Tibellus oblongus	BOLD:AAA7188	actttatatttaatttttggtgcgtgggcggctatagttggaactgcaataagcgtattaattcgtatggagttaggtcaagttggtaaatttttaggtgatgatcatttatataatgtaattgttactgctcatgcatttgttatgattttctttatagttatgcctgttttgattggaggatttggtaattgattagttcctttaatgttaggggctcctgatatggcctttcctcgtataaataatttaagattttggttacttccaccttcattattattattatttatttcatcaatagtagaaataggagttggagcaggatgaactgtttatcctccattagcatcattaataggacatgctggtagagctgtagattttgcaattttttcattacatttagctggtgcttcatctattataggggctattaattttatttcaacagttgttaatatacgctcattaggtataagaatggaaaaggtaccattgttcgtatgatctgtggtgattacggctgtgttattattgttatctcttccggttttagctggagctattacaatattattaactgatcgtaattttaatacttctttttttgatccagctggaggaggtgatcctattttatttcaacattta	TLYLIFGAWAAMVGTAMSVLIRMELGQVGKFLGDDHLYNVIVTAHAFVMIFFMVMPVLIGGFGNWLVPLMLGAPDMAFPRMNNLSFWLLPPSLLLLFISSMVEMGVGAGWTVYPPLASLMGHAGSAVDFAIFSLHLAGASSIMGAINFISTVVNMRSLGMSMEKVPLFVWSVVITAVLLLLSLPVLAGAITMLLTDRNFNTSFFDPAGGGDPILFQHL
SAFMB017-08	Arthropoda	Insecta	Lepidoptera	Saturniidae	Bathyphlebia	Bathyphlebia eminentoides	BOLD:AAB9967	accttatattttatttttggaatttgagcagggatagtaggaacttccttaagattattaatccgagctgaattaggcacccctggatttttaattggagatgatcaaatttataatacaatcgtaacagctcatgcttttattataattttttttatagttatacctattataattggaggatttggtaattgattagtccctctaatattaggagctccagatatagctttcccccgaataaataatataagtttttggctcctacccccatctttaactcttttaatttctagaagattagtagaaaatggagccgggactggatgaacagtttacccacctctttcatctaatattgctcatggaggttcttctgtagacttagcaattttttctttacacttagcaggaatttcatctattttaggagctattaattttattacaacaattattaatatacgattaaataatataatatttgatcaaatacctttatttgtctgagctgtaggaattacagcctttttattattactatctttacctgtattagcaggagctattactatacttttaacggatcgaaatttaaatacctctttttttgaccccgcaggaggaggagaccctattttataccaacattta	TLYFIFGIWAGMVGTSLSLLIRAELGTPGFLIGDDQIYNTIVTAHAFIMIFFMVMPIMIGGFGNWLVPLMLGAPDMAFPRMNNMSFWLLPPSLTLLISSSLVENGAGTGWTVYPPLSSNIAHGGSSVDLAIFSLHLAGISSILGAINFITTIINMRLNNMMFDQMPLFVWAVGITAFLLLLSLPVLAGAITMLLTDRNLNTSFFDPAGGGDPILYQHL
TZBNA039-03	Chordata	Aves	Charadriiformes	Scolopacidae	Scolopax	Scolopax minor	BOLD:AAC9815	ctatacctaatcttcggtgcatgagccggtatagttggaaccgccctaagtctactcatccgcgcagaattaggccaaccaggaaccctcctaggagatgaccagatctataatgtaatcgttactgcacatgctttcgtaataattttcttcatagttataccaatcataattggaggcttcggaaactgactagtcccacttataattggcgccccagacatagcatttccccgcataaacaacataagcttctgactactcccaccatcattcttactactcctagcatcatccacagtagaagccggagccggtactggatgaacagtatatccccccctcgctggcaacctagcccatgccggagcttcagtagacctagctatcttctccctccacttagcaggtgtctcctccatcctaggtgctattaattttatcacaaccgccatcaacataaaaccaccagccctttcccaataccaaacacccctattcgtatgatcagtactcatcaccgccgtcctgctactactttccctcccagtccttgctgccggcattaccatactattaacagaccgaaacctaaacactacattcttcgaccccgctggaggaggagacccagtcctataccaacatctc	LYLIFGAWAGMVGTALSLLIRAELGQPGTLLGDDQIYNVIVTAHAFVMIFFMVMPIMIGGFGNWLVPLMIGAPDMAFPRMNNMSFWLLPPSFLLLLASSTVEAGAGTGWTVYPPLAGNLAHAGASVDLAIFSLHLAGVSSILGAINFITTAINMKPPALSQYQTPLFVWSVLITAVLLLLSLPVLAAGITMLLTDRNLNTTFFDPAGGGDPVLYQHL
GBMIN53262-17	Arthropoda	Insecta	Diptera	Calliphoridae	Chrysomya	Chrysomya megacephala	BOLD:AAA5667	actttatatttcattttcggagcttgatccggaatagtaggaacttcattaagtattttaattcgagctgaattaggacaccctggagcattaattggagacgaccaaatttataatgtaattgtaacagctcacgcttttattataattttctttatagtaatgccaattataattggaggatttggaaattgactagttcctttaatgttaggagctccagatatagctttcccacgaataaataatataagtttctgacttttacctcctgcattaactttattattagtaagtagtatagtagaaaatggggctggaacaggatgaactgtttacccacctttatcttctaatattgctcatggaggagcatcagttgatttagctattttctctttacacttagcaggaatttcttcaattttaggagctgtaaattttaatacaactgtaattaatatacgatctacaggaattacatttgatcgaatacctttatttgtatgatctgtagttattactgctctattattattattatctttaccagtattagctggagctattactatattattaactgaccgaaatctaaatacttcattctttgatccagcaggaggaggagatcctattttatatcaacattta	TLYFIFGAWSGMVGTSLSILIRAELGHPGALIGDDQIYNVIVTAHAFIMIFFMVMPIMIGGFGNWLVPLMLGAPDMAFPRMNNMSFWLLPPALTLLLVSSMVENGAGTGWTVYPPLSSNIAHGGASVDLAIFSLHLAGISSILGAVNFNTTVINMRSTGITFDRMPLFVWSVVITALLLLLSLPVLAGAITMLLTDRNLNTSFFDPAGGGDPILYQHL
BBUSA118-09	Arthropoda	Insecta	Lepidoptera	Pyralidae	Eurythmia	Eurythmia angulella	BOLD:AAB6808	actttatattttattttcggaatttgatctggaatagtaggaacttcattaagattattaattcgagctgaattaggaactcctggatcattaattggagatgatcaaatttataatacaattgttactggtcatgcttttattataattttttttatagtaatacctattataattggaggatttggaaattgattagttcctctaatacttggagcccctgatatagctttcccccgcataaataacataagattttgacttttacccccctctttaaccctattaatttcaagatctattgtagaaaatggagctggcactggatgaacggtttacccccccctttcatcaaatattgcccatagaggaagatcagttgatttagctattttttccctacatttagctggaatttcctcaattttaggagcaattaattttattacaactattattaatataaaattaaatggaataatattcgatcaaatacctttatttgtttgagctgtaggaattacagcccttcttcttcttttatccttaccagttttagcgggagcaattactatactattaacagatcgcaatcttaacacttctttttttgatcctgctggaggaggagatccaattctttatcaacattta	TLYFIFGIWSGMVGTSLSLLIRAELGTPGSLIGDDQIYNTIVTGHAFIMIFFMVMPIMIGGFGNWLVPLMLGAPDMAFPRMNNMSFWLLPPSLTLLISSSIVENGAGTGWTVYPPLSSNIAHSGSSVDLAIFSLHLAGISSILGAINFITTIINMKLNGMMFDQMPLFVWAVGITALLLLLSLPVLAGAITMLLTDRNLNTSFFDPAGGGDPILYQHL
BCHYM1314-13	Arthropoda	Insecta	Hymenoptera	Halictidae	Lasioglossum	Lasioglossum sexnotatum	BOLD:AAW9816	atactatactttatttttgctatatgagcaggtataattggagcttcattaagaataattatccgaatagaattaagagcccctggaatatgaattaataatgatcaaatttataacacaattattacatcccacgcatttatcataattttttttatagttataccctttataattggagggtttggaaattgactagttcctcttataattggtgcccctgacatagctttccctcgaataaataatataagattctgacttctaaccccttcattatttatactcttaataagaagaattttatcaactggtgcaggtacaggatgaacagtttacccccctttatcttcaattatataccattcatctaactctgtagactttacaattttttctttacatattgctggaatttcatcaattataggagccattaattttattgtttcaattatactaataaaaaatatttcaattaacttcgatcaaattccattatttccatgatcagttaaaattaccgctatcctactattattatctttacctgttttagcaggagctatcaccatacttcttacagatcgaaatataaacacctcattttttgacccctcaggaggaggtgacccaatcctttatcaacattta	MLYFIFAMWAGMIGASLSMIIRMELSAPGMWINNDQIYNTIITSHAFIMIFFMVMPFMIGGFGNWLVPLMIGAPDMAFPRMNNMSFWLLTPSLFMLLMSSILSTGAGTGWTVYPPLSSIMYHSSNSVDFTIFSLHIAGISSIMGAINFIVSIMLMKNISINFDQIPLFPWSVKITAILLLLSLPVLAGAITMLLTDRNMNTSFFDPSGGGDPILYQHL
GBGL32469-19	Arthropoda	Insecta	Lepidoptera	Nymphalidae	Polygonia	Polygonia satyrus	BOLD:AAA6982	tgagcaggaatagtaggaacatctcttagtttattaattcgaactgagttaggaaatccaggatctttaattggagatgatcaaatctataacacaattgttacagctcatgcttttattataattttttttatagttatacctattataattggaggatttggtaattgattaatcccattaatactaggagcaccagatatagcttttccacgaataaataatataagattttgactccttcccccctcattaatcttattaatttctagtagaattgttgaaaatggagcaggaacaggatgaacagtctatcccccactttcttccaatattgctcatagaggatcatcagtagatttagcaattttttcattacatttagctggaatctcatcaattttaggagctattaattttattacaacaattattaatatacgaattaataacatatcttttgatcaaatacctttatttgtgtgagctgtaggtatcacagctttacttttattactttctttacctgtcttagctggagctattactatacttttaacagatcgtaatattaatacatcattttttgatcctgcaggaggaggagatcctattttatatcaacattta	WAGMVGTSLSLLIRTELGNPGSLIGDDQIYNTIVTAHAFIMIFFMVMPIMIGGFGNWLIPLMLGAPDMAFPRMNNMSFWLLPPSLILLISSSIVENGAGTGWTVYPPLSSNIAHSGSSVDLAIFSLHLAGISSILGAINFITTIINMRINNMSFDQMPLFVWAVGITALLLLLSLPVLAGAITMLLTDRNINTSFFDPAGGGDPILYQHL
LNSWC566-08	Arthropoda	Insecta	Lepidoptera	Erebidae	Grammodes	Grammodes ocellata	BOLD:AAD1502	actttatattttatttttggtatttgagcaggtatagtgggaacttcattaagactattaattcgagcagaattaggtaacccaggatcattaattggagatgatcaaatttataatactatcgtaacagctcatgcctttattataattttttttatagttataccaattataattggaggatttggaaattgattagttcctttaatattaggagctcctgatatagcattcccccgaataaataatataagtttttgacttcttcccccttctttaactcttcttatttcaagaagaattgtagaaaatggagcaggaactggttgaacagtatatccacccctttcttctaatattgctcatagaggaagttctgtagatttagctattttttcattacatctagccggaatctcatcaattttaggagctattaattttattactacaattattaatatacgattaaataatttaatatttgatcaaatacctttatttgtttgagctgtaggtattactgcattcttacttttattatcattacctgttttagcaggggctattacaatacttttaactgatcgaaatttaaatacttcattttttgaccccgctggaggaggagatcctattctttaccaacattta	TLYFIFGIWAGMVGTSLSLLIRAELGNPGSLIGDDQIYNTIVTAHAFIMIFFMVMPIMIGGFGNWLVPLMLGAPDMAFPRMNNMSFWLLPPSLTLLISSSIVENGAGTGWTVYPPLSSNIAHSGSSVDLAIFSLHLAGISSILGAINFITTIINMRLNNLMFDQMPLFVWAVGITAFLLLLSLPVLAGAITMLLTDRNLNTSFFDPAGGGDPILYQHL
BBODO043-09	Arthropoda	Insecta	Odonata	Coenagrionidae	Argia	Argia moesta	BOLD:AAB5366	actctttacttaatattcggagcatgagcaggaatggtggggactgccttgagtatattaatccgggtagaactcggacaaccaggatcattaattggagatgatcaaatttataatgtggttgttactgctcatgcattcgtaataattttcttcatagtaataccaattataattgggggattcggaaactgattagtgcctttaatattaggagcaccagatatagctttcccacgactaaataatataagattttggttacttcccccctcattaacccttctattggcaagaagcttagtagaaagaggggcaggaactggatgaactgtttaccccccattagctggggctattgcccatgcagggggatcagtagaccttacaattttctctttgcacttggcaggggtatcatcaattttgggagcaattaactttattacaacaaccatcaatataaagtctcctgggataaagttagatcaaataccactatttgtttgagctgtagtaattacagcagttctcttactcttatcattaccagtattagctggagctattacaatactattaacagaccgtaatattaatacatccttctttgacccagcaggagggggagatcccattttataccaacatcta	TLYLMFGAWAGMVGTALSMLIRVELGQPGSLIGDDQIYNVVVTAHAFVMIFFMVMPIMIGGFGNWLVPLMLGAPDMAFPRLNNMSFWLLPPSLTLLLASSLVESGAGTGWTVYPPLAGAIAHAGGSVDLTIFSLHLAGVSSILGAINFITTTINMKSPGMKLDQMPLFVWAVVITAVLLLLSLPVLAGAITMLLTDRNINTSFFDPAGGGDPILYQHL
ASANX072-10	Arthropoda	Insecta	Hymenoptera	Formicidae	Pheidole	Pheidole MG_1b_cf	BOLD:AAC0788	atactatactttatttttgcaatctgagcaggaatgattggatcttctataagaataattattcgcctagaactaggctcttgtaattcactaattaataatgatcaaatttacaactcattagttacaagacatgcttttattataattttttttatagttatgccctttataattggaggatttggtaatttcttagtaccattaatattaggatccccagatatagcctacccacgaataaataatataagattttgacttcttcccccatcaattactctacttctcttaggaagatttattaattcaggggttggaacaggatgaacaatctacccgcctttagcctccaatatttttcatagaggagcttctatcgatttatctattttctcccttcacattgcaggaatatcttctattttaggagctattaattttatttctactattattaacatacatcataaaaattttaccatagataaaattcctctattagtctggtctatcataattacagctgtattattacttctatccctcccagttttagcaggagccattactatactattaactgaccgaaatttaaatacatctttctttgacccagctggagggggagacccaattctttaccaacactta	MLYFIFAIWAGMIGSSMSMIIRLELGSCNSLINNDQIYNSLVTSHAFIMIFFMVMPFMIGGFGNFLVPLMLGSPDMAYPRMNNMSFWLLPPSITLLLLGSFINSGVGTGWTIYPPLASNIFHSGASIDLSIFSLHIAGMSSILGAINFISTIINMHHKNFTMDKIPLLVWSIMITAVLLLLSLPVLAGAITMLLTDRNLNTSFFDPAGGGDPILYQHL
CCHAR11396-19	Arthropoda	Insecta	Diptera	Muscidae	Drymeia	NA	BOLD:AAC1021	ctttattttatttttggagcgtgatcaggaatagtaggaacttcattaagaattttaattcgagctgaactaggacatcctggagcactaattggagatgatcaaatttataatgtaattgttactgctcatgcctttattataattttttttatagttatacctattataattggaggatttgggaattgattaattccattaatattaggagctcctgatatggcatttccacgaataaataatataagtttttgacttttacctcctgctttaactttattgctagtaagtagtatagttgaaaatggggctggtacaggttgaacggtttacccacctctatcatctaatatcgctcatagaggagcttctgtagatttagctattttttctttacatttagctggaatttcttcaattttaggggctgtaaattttattactacagtaattaatatacgatctacaggcattacatttgaccgtatacctttattagtatgatctgtagtcattactgctttactattacttttatctttaccagtattagcaggagcaattactatattattaactgatcgaaatttaaatacttctttttttgatcctgcaggaggaggagatccaattttataccaacattta	LYFIFGAWSGMVGTSLSILIRAELGHPGALIGDDQIYNVIVTAHAFIMIFFMVMPIMIGGFGNWLIPLMLGAPDMAFPRMNNMSFWLLPPALTLLLVSSMVENGAGTGWTVYPPLSSNIAHSGASVDLAIFSLHLAGISSILGAVNFITTVINMRSTGITFDRMPLLVWSVVITALLLLLSLPVLAGAITMLLTDRNLNTSFFDPAGGGDPILYQHL
GBMOL417-14	Mollusca	Gastropoda	Littorinimorpha	Hydrobiidae	Bythiospeum	Bythiospeum senefelderi	BOLD:ACH5659	actttgtatattttatttggtatatgatctgggttagtaggaacagcccttagtttattgattcgagctgaattagggcaaccgggagctcttttaggtgatgatcaactatataatgtaattgttactgcacatgcatttgtaataattttctttttggtaatgcctatgataattgggggctttgggaattgactgattcctctaatattaggggctccggacatagcatttcctcgacttaacaatataagtttctgattattacctcctgctcttcttttgttgctgtcatcagctgctgtggaaaggggtgcaggaactgggtgaacagtttatcctccattagccggcaacttggctcacgcaggaggttcggtagacttagccattttttctctgcacttagcgggtgcatcatctatcctaggagccgtaaattttattactactattattaatatacgatgacggggtatacaatttgaacgactccctttatttgtatggtctgtaaaaattacggcaattttacttttattatctttacctgttttagcgggagctattactatattattaactgatcgaaatttcaataccgctttttttgacccagcaggcgggggggatccaattttatatcaacattta	TLYILFGMWSGLVGTALSLLIRAELGQPGALLGDDQLYNVIVTAHAFVMIFFLVMPMMIGGFGNWLIPLMLGAPDMAFPRLNNMSFWLLPPALLLLLSSAAVESGAGTGWTVYPPLAGNLAHAGGSVDLAIFSLHLAGASSILGAVNFITTIINMRWRGMQFERLPLFVWSVKITAILLLLSLPVLAGAITMLLTDRNFNTAFFDPAGGGDPILYQHL
LPOKD395-09	Arthropoda	Insecta	Lepidoptera	Tortricidae	Olethreutes	Olethreutes baccatana	BOLD:AAA7669	acattatattttatttttggtatttgagctgggatagttggaacttccttaagattattaattcgagctgaattaggaaatccaggatcattaattggagatgatcaaatttataatactattgttactgctcatgcctttattataattttttttatagttatacctattataattggaggatttggtaattgattagtacctttaatattaggagctcctgatatagctttcccacgaataaataatataagattttgattattacccccctctcttatattattaatttcaagaagaattgtagaaaatggagcaggaacaggatgaacagtttaccccccactttcatcaaatattgctcacagaggaagatcagtagatcttgctattttttctctacatttagctggaatttcatcaattttaggagctgttaattttattacaactattattaatatacgacctaataatatatctttagatcaaatacctttatttgtttgatcagtaggaattacagctttattattacttctttctttaccagtattagcaggagccattacaatattattaactgatcgaaatcttaatacatctttttttgatccagctggaggaggtgatcctattttatatcaacattta	TLYFIFGIWAGMVGTSLSLLIRAELGNPGSLIGDDQIYNTIVTAHAFIMIFFMVMPIMIGGFGNWLVPLMLGAPDMAFPRMNNMSFWLLPPSLMLLISSSIVENGAGTGWTVYPPLSSNIAHSGSSVDLAIFSLHLAGISSILGAVNFITTIINMRPNNMSLDQMPLFVWSVGITALLLLLSLPVLAGAITMLLTDRNLNTSFFDPAGGGDPILYQHL
FBCOA581-10	Arthropoda	Insecta	Coleoptera	Leiodidae	Agathidium	Agathidium laevigatum	BOLD:AAN9993	actttatattttatttttggggcatggtctggtatagtaggaacttctttaagaattttaattcgagctgagttagggactcctggaagattaattggagatgaccaaatttataatgtaattgttacagctcatgcttttgtaataattttttttatagttataccaattgttattggaggatttggaaattgattagtccctttaatattaggggcaccagatatagctttccctcgaataaataatataagattttgattacttcccccttctttaactttactactaataagaagaatagtagaaaatggagctggaactggatgaacagtttacccacctctttcagcaaatatttctcatagaggatcctctgtagatcttgcaatttttagtcttcatttagcaggtatctcatctattttaggtgctgttaattttattactactgttattaatatacgaagaattggaatatcatttgataaaatacctttatttgtatgatctgtagctattacagctttattattattattatctctcccagtattagcaggagcaattacgatattattaacagatcgaaatttaaatacctcattttttgaccctgctggagggggagatcctattttataccaacatcta	TLYFIFGAWSGMVGTSLSILIRAELGTPGSLIGDDQIYNVIVTAHAFVMIFFMVMPIVIGGFGNWLVPLMLGAPDMAFPRMNNMSFWLLPPSLTLLLMSSMVENGAGTGWTVYPPLSANISHSGSSVDLAIFSLHLAGISSILGAVNFITTVINMRSIGMSFDKMPLFVWSVAITALLLLLSLPVLAGAITMLLTDRNLNTSFFDPAGGGDPILYQHL
CYTC1383-12	Chordata	Mammalia	Perissodactyla	Equidae	Equus	Equus ferus	BOLD:AAB1900	actctgtacctcctattcggcgcttgagctggaatagtaggaactgccctaagcctcctaatccgtgctgaattaggccaacctgggaccctactaggagatgatcagatctacaatgttattgtaaccgcccatgcattcgtaataattttctttatggtcatacccattataatcggaggattcggaaactgattagtccccctgataattggagcacctgatatagctttcccccgaataaacaacataagcttctgattacttcccccatcattcctacttcttctcgcttcctcaataattgaagcaggtgccggaacaggctgaaccgtatatcctcctctagctggaaatctggcgcatgcaggagcctctgttgacttaaccattttctctctccacctggctggggtgtcctcgattttaggtgccatcaactttattaccacaatcattaacataaaaccaccagctctatcccaatatcaaacccccctattcgtttgatctgtccttattacggcagtactccttctcctagccctcccggtcctagcagcaggcattaccatgcttctcacagaccgtaacctaaacactactttcttcgaccccgcaggaggaggggatccaatcctttatcaacaccta	TLYLLFGAWAGMVGTALSLLIRAELGQPGTLLGDDQIYNVIVTAHAFVMIFFMVMPIMIGGFGNWLVPLMIGAPDMAFPRMNNMSFWLLPPSFLLLLASSMIEAGAGTGWTVYPPLAGNLAHAGASVDLTIFSLHLAGVSSILGAINFITTIINMKPPALSQYQTPLFVWSVLITAVLLLLALPVLAAGITMLLTDRNLNTTFFDPAGGGDPILYQHL
SMTPD3236-13	Arthropoda	Insecta	Hymenoptera	Braconidae	Meteorus	NA	BOLD:AAG8408	ttattatattttatatttggtatgtgggctggaataataggtttatcaataagtttaataattcgaatagagctatctgg-gttggtagtttattgggggatgatcaaatttataatagaatagttactgcacatgcttttgttataattttttttatagttataccaattataattggaggatttggtaattggttaattcctttaatgttaggggctcctgatatggctttccctcgaataaataatataagattttggttgttaattccttcagttataatattaatgttaagaagaataataaatataggggctggtactggttggacggtttatcctccattatctttaagtgtaaggcataggggcgtgtcagtagatttagctattttttctttacatttggcaggtgcttcttcaattataggggctgtaaattttattactacagttaaaaatataaaattggatggtttaaaatttgataatattagtttatttatttgatcagtattaattactgcaattttattacttttgtctttaccagttttggctggggcaattacaatattattaacagatcgaaatttaaatacttctttttttgatccagtgggtgggggggacccgattttatatcaacattta	LLYFMFGMWAGMMGLSMSLMIRMELS-VGSLLGDDQIYNSMVTAHAFVMIFFMVMPIMIGGFGNWLIPLMLGAPDMAFPRMNNMSFWLLIPSVMMLMLSSMMNMGAGTGWTVYPPLSLSVSHSGVSVDLAIFSLHLAGASSIMGAVNFITTVKNMKLDGLKFDNISLFIWSVLITAILLLLSLPVLAGAITMLLTDRNLNTSFFDPVGGGDPILYQHL
MHMXW801-09	Arthropoda	Insecta	Lepidoptera	Sphingidae	Oryba	Oryba kadeni	BOLD:AAA9147	acattatattttattttcggtatttgggctggaatagtaggaacttcactaagattattaattcgagcagaattaggaaatccaggatctttaattggagatgatcaaatttacaatacaattgtaacagctcatgcatttattataattttttttatagtaataccaattataattggtggatttggaaattgattagtaccattaatattaggagcacctgatatagcattcccacgaataaataatataagattttgactattacccccctctttaacattattaatttctagaagtattgttgaaaatggagctggaacaggatgaacagtctaccccccactgtcatctaatattgctcatagtggtagatctgtagatctagcaatcttttcacttcatttagctggtatttcatctattttaggagctattaactttattacaacaattattaatatacgagttaataacatatcttttgatcaaataccattatttgtttgagctgtaggaattacagcgtttttattattactatctcttccagtattagcaggagctattactatacttttaactgatcgtaatttaaatacttctttttttgacccagctgggggaggagatccaattttatatcaacactta	TLYFIFGIWAGMVGTSLSLLIRAELGNPGSLIGDDQIYNTIVTAHAFIMIFFMVMPIMIGGFGNWLVPLMLGAPDMAFPRMNNMSFWLLPPSLTLLISSSIVENGAGTGWTVYPPLSSNIAHSGSSVDLAIFSLHLAGISSILGAINFITTIINMRVNNMSFDQMPLFVWAVGITAFLLLLSLPVLAGAITMLLTDRNLNTSFFDPAGGGDPILYQHL
ESHKD021-07	Chordata	Elasmobranchii	Orectolobiformes	Rhincodontidae	Rhincodon	Rhincodon typus	BOLD:AAB9740	ctttatttaatctttggtgcatgagcaggaatagtaggtctagctctcagtcttctaattcgagctgaactaagccaacctggatctcttttaggagatgatcagatttataatgtgatcgtaacagctcatgcctttgtaataatcttctttatagttataccagtaataattggtgggtttggaaactgactagtgcccttaataattggtgcacctgatatagccttcccacgaataaataacataagcttttgattacttccaccttcattcttattactattagcttctgcaggagtagaagctggggcaggaacaggctgaactgtttatccaccattagcaggcaatctagcccacgcgggagcatcagttgatctaactattttctccttacatctagcaggaatttcatcaattttagcctccattaacttcatcacaactattattaatataaaaccaccagctatctctcaataccaaacaccactattcgtctgatctattcttgtaactaccattctactactactttcattaccagtactagcagcaggaattacaatattacttacagaccgaaatcttaacacaacatttttcgatccggcaggaggtggagatcctatcttgtatcaacattta	LYLIFGAWAGMVGLALSLLIRAELSQPGSLLGDDQIYNVIVTAHAFVMIFFMVMPVMIGGFGNWLVPLMIGAPDMAFPRMNNMSFWLLPPSFLLLLASAGVEAGAGTGWTVYPPLAGNLAHAGASVDLTIFSLHLAGISSILASINFITTIINMKPPAISQYQTPLFVWSILVTTILLLLSLPVLAAGITMLLTDRNLNTTFFDPAGGGDPILYQHL
ASHYC086-08	Arthropoda	Insecta	Hymenoptera	Braconidae	Hypomicrogaster	Hypomicrogaster Whitfield04	BOLD:AAA8037	attttatattttttatttggtttatgatcaggaatattaggattttctataagaataattattcgtttagagttaggaactccaagtatattaattggtaatgatcaaatttataatagaattgttactgctcatgcttttattataattttttttatagttataccagttataattggaggatttggaaattgattaattcctttaatattaggagctccagatatatcatttcctcgattaaataatataagattttgattattaattccttcactttttttaataattttaagaagatttattaatattggagttgggacaggatgaacagtatatcctccattatctttaattttaggacatgggggtatgtctgtagatattggaattttttccttacatttagctggtgtatcttctattataggggctattaattttattactacaattttaaatatacgaattaatttttttaaaatagataaaatatctttgtttacttgatcagtatttattacagctttattattattattatcattacctgtattagcaggggcaattactatattattaactgatcgtaatttaaatacaagattttttgatccttcaggaggtggtgatcctattttatatcaacattta	ILYFLFGLWSGMLGFSMSMIIRLELGTPSMLIGNDQIYNSIVTAHAFIMIFFMVMPVMIGGFGNWLIPLMLGAPDMSFPRLNNMSFWLLIPSLFLMILSSFINIGVGTGWTVYPPLSLILGHGGMSVDIGIFSLHLAGVSSIMGAINFITTILNMRINFFKMDKMSLFTWSVFITALLLLLSLPVLAGAITMLLTDRNLNTSFFDPSGGGDPILYQHL
GBMA24321-19	Chordata	Mammalia	Artiodactyla	Camelidae	Camelus	Camelus dromedarius	BOLD:AAI6484	actctctacctattatttggcgcttgggctggaatagtaggaatggggctaagcttattaattcgtgctgaattggggcagcctgggacattgcttggagatgaccaaatctataatgtagttgtaacggctcatgctttcgtcatgattttctttatggttatgccaatcatgattgggggcttcgggaattgactggtccccctaataattggagccccggacatggcgttcccccgcatgaataatatgagcttctggttgctacctccctcattcttgctactgctagcatcatctatagttgaagcaggagcaggcacaggctgaaccgtttaccctcccctagccggaaacctggctcatgcaggcgcttccgtcgatttaactattttctctctgcacttagcaggagtatcttcaattctaggggctattaactttatcaccactattattaatataaaaccacctgccatatctcaataccagacccctttatttgtatgatccgttctaatcaccgccgttctcttactactctctcttccagtactggctgccggaattacaatactactaacagaccgtaacctaaatacaactttctttgatcctgcgggaggaggagatcccatcctttatcaacaccta	TLYLLFGAWAGMVGMGLSLLIRAELGQPGTLLGDDQIYNVVVTAHAFVMIFFMVMPIMIGGFGNWLVPLMIGAPDMAFPRMNNMSFWLLPPSFLLLLASSMVEAGAGTGWTVYPPLAGNLAHAGASVDLTIFSLHLAGVSSILGAINFITTIINMKPPAMSQYQTPLFVWSVLITAVLLLLSLPVLAAGITMLLTDRNLNTTFFDPAGGGDPILYQHL
ASHYC1319-09	Arthropoda	Insecta	Diptera	Tachinidae	Patelloa	Patelloa xanthuraDHJ01	BOLD:AAA1222	actttatattttatttttggagcttgatctagaataattggaacttctttaagaatattaattcgaattgaattaggtcatccaggttccttaattggaaatgaccaaatttataatgtaattgtaacagctcatgcatttattataattttttttatagtaataccaattataattggaggatttggaaactgattagttcctttaatattaggagcaccagatatagcttttcctcgaatgaataatataagtttttgacttcttcctcctgctttaatacttttattaacaagtagaatagtagaaagtggagctggaacaggatgaacagtttatcctcctttatcatctattattgctcatggaggagcatctgttgacttagctattttttctcttcatttagcaggaatttcctctattttaggagctgtaaattttattacaactgtaattaatatacgatctattggtattacctttgatcgaatacctttatttgtttgatcagttgctattacagccttattacttttattatctttaccagttttagctggagcaattacaatattattaacagatcgaaatttaaatacatcattttttgatccagctggaggaggagatcctattctataccaacattta	TLYFIFGAWSSMIGTSLSMLIRIELGHPGSLIGNDQIYNVIVTAHAFIMIFFMVMPIMIGGFGNWLVPLMLGAPDMAFPRMNNMSFWLLPPALMLLLTSSMVESGAGTGWTVYPPLSSIIAHGGASVDLAIFSLHLAGISSILGAVNFITTVINMRSIGITFDRMPLFVWSVAITALLLLLSLPVLAGAITMLLTDRNLNTSFFDPAGGGDPILYQHL
BFPHL050-13	Chordata	Actinopterygii	Anguilliformes	Anguillidae	Anguilla	Anguilla bicolor	BOLD:AAE4923	accctatatctagtatttggtgcctgagccggaatagtgggaaccgcattaagccttctaatccgtgccgaattaagtcaaccaggcgcccttcttggagatgaccaaatttacaatgtcatcgtcacagcgcatgccttcgtaatgattttctttatagtaataccagtaataattggagggtttggcaactgacttgtaccattaataatcggtgctccagacatggcatttccccgaataaataatataagcttctgactcttacccccatcatttcttctcctactagcctcctcaggagtagaggctggagctggcacaggttgaactgtatatccacctctagctggaaatttagcccatgctggggcatctgtcgacctgacaattttctcacttcaccttgcaggagtttcatcaatcctgggggccattaattttattactacaattatcaacatgaaaccgcctgccattacacaataccaaacccctctgtttgtatgagctgttttagtcaccgctgttctgctactcctatccctgccagtcctagctgcaggaattacgatacttctgactgaccgaaacttaaatacaacattctttgaccctgcaggaggcggagacccaatcctctaccaacatcta	TLYLVFGAWAGMVGTALSLLIRAELSQPGALLGDDQIYNVIVTAHAFVMIFFMVMPVMIGGFGNWLVPLMIGAPDMAFPRMNNMSFWLLPPSFLLLLASSGVEAGAGTGWTVYPPLAGNLAHAGASVDLTIFSLHLAGVSSILGAINFITTIINMKPPAITQYQTPLFVWAVLVTAVLLLLSLPVLAAGITMLLTDRNLNTTFFDPAGGGDPILYQHL
OPPEQ856-17	Arthropoda	Insecta	Diptera	Phoridae	Megaselia	Megaselia arcticae	BOLD:ADA3072	acattatattttatttttggagcttgagctgggatagtaggaacctctttaagtatcataattcgagctgaactaggacatcctggtgctttaattggtgatgaccaaatttataatgtaattgttactgctcatgcttttattataattttttttatagtaatacctattataataggaggatttggaaattgattagttcctttaatattaggagctcctgatatagcttttcctcgaataaataatataagattttgaatattacctccttctcttacattattattagccagtagtatagtagaaaatggagctggaactggatgaacagtttaccctccactttcttcaagaattgctcacagtggagcttcagttgatttagctattttttctttacatttagctggtatttcatcaattttaggtgctgtaaattttattacaacaatcattaatatacgatcttcaggaatcacttttgatcgaatacctttatttgtttgatctgtaggtattacagctcttcttttattactatctttacctgttctagcaggtgcaattactatactattaacagatcgaaattttaatacttctttctttgatcctgctggaggtggagatccaattctttatcaacatcta	TLYFIFGAWAGMVGTSLSIMIRAELGHPGALIGDDQIYNVIVTAHAFIMIFFMVMPIMMGGFGNWLVPLMLGAPDMAFPRMNNMSFWMLPPSLTLLLASSMVENGAGTGWTVYPPLSSSIAHSGASVDLAIFSLHLAGISSILGAVNFITTIINMRSSGITFDRMPLFVWSVGITALLLLLSLPVLAGAITMLLTDRNFNTSFFDPAGGGDPILYQHL
COLNO309-09	Arthropoda	Collembola	Entomobryomorpha	Tomoceridae	Tomocerus	Tomocerus minor	BOLD:AAG5017	actttatacttaatctttggtgtttgagctgctatagtaggcacagcatttagagtaattatccgacttgaattaggacaaccaggaagttttattggcgatgatcagatttataatgttatagtcaccgcccacgcttttattataattttttttatagttataccaattataattggcggcttcggcaattgactagttcctttaataattggagcccccgatatagctttcccacgaataaataatataagattttgacttttacccccttctttaattctactcttaagagggggtcttgtagaaagaggagcaggaaccggatgaactgtttatccccctctttctgctgggattgcccatgctggggcatcagtagacttatcaatttttagtttacatttagcgggagcttcttcaattctaggtgcagtaaattttattacaacaattattaacatacgaacacctggcatagactgagataaaacgcctctttttgtatggtccgtatttttaacagcaattcttcttcttctttcattacctgttttagcgggcgctattactatgttactaacagatcgtaatctaaatacttcattttttgacccggcgggtgggggtgatccaatcttatatcaacatcta	TLYLIFGVWAAMVGTAFSVIIRLELGQPGSFIGDDQIYNVMVTAHAFIMIFFMVMPIMIGGFGNWLVPLMIGAPDMAFPRMNNMSFWLLPPSLILLLSGGLVESGAGTGWTVYPPLSAGIAHAGASVDLSIFSLHLAGASSILGAVNFITTIINMRTPGMDWDKTPLFVWSVFLTAILLLLSLPVLAGAITMLLTDRNLNTSFFDPAGGGDPILYQHL
MAMTI1423-12	Arthropoda	Insecta	Coleoptera	Curculionidae	Hypera	Hypera postica	BOLD:AAN6027	actttatattttatttttgggacatgagcaggaacagtcggaacaagcttaagaattttaattcgtacagaattaggaaaccctggatctttaattggaaatgatcaaatttataacacgattgttacagctcatgcatttattataattttttttatagttataccaattataattggaggatttggaaattgactagtaccactaatattaggagcccctgatatagctttccctcgtttaaataatataagattttgacttcttcccccttctttatcacttcttttaataagaagaatagttgatagaggggcaggaacaggatgaacagtttatccacctttatcaagaaatattgcccatgaaggatcttctgttgatttagcaatttttagtctacatatagctggtgtatcttctattttaggtgctattaactttatttcaactgtgttaaatatacgaccttctggtatatctttagacaaaatagctttatttatctgagcagtaaaaattactgctattttattacttttatcattacccgtacttgccggagctattacaatacttttaacagatcgaaatattaatacttccttttttgatcctgctggcggaggggacccaattttatatcagcattta	TLYFIFGTWAGTVGTSLSILIRTELGNPGSLIGNDQIYNTIVTAHAFIMIFFMVMPIMIGGFGNWLVPLMLGAPDMAFPRLNNMSFWLLPPSLSLLLMSSMVDSGAGTGWTVYPPLSSNIAHEGSSVDLAIFSLHMAGVSSILGAINFISTVLNMRPSGMSLDKMALFIWAVKITAILLLLSLPVLAGAITMLLTDRNINTSFFDPAGGGDPILYQHL
CGUKC295-09	Arthropoda	Insecta	Lepidoptera	Pyralidae	Hypsopygia	Hypsopygia glaucinalis	BOLD:AAC5962	actttatattttatttttggaatttgatcaggtatagtagggacatctcttagacttttaattcgagctgaattaggaaacccaggctctcttattggggatgatcaaatttataatactattgttaccgctcatgcttttattataattttctttatagtaataccaattataattggaggatttggaaattgattagtccctttaatattaggagcccctgatatagctttccctcgaataaataatataagattttgacttttacccccttctttaactcttcttatttccagaagtattgtagaaaatggagcagggactggatgaaccgtttacccccctttatcttccaatattgctcacgggggaagttcagtggatttggctattttctcccttcatttagcaggaatttcatctattcttggagctgttaattttatcacaacaattattaatataaaattaaataatatatcttttgatcaaatacctttatttgtctgatctgtaggtattacagctcttcttttattactctcattacctgttttagctggggctattactatattattaactgatcgtaatttaaatacctctttttttgacccagctggaggaggagaccccattctttaccaacattta	TLYFIFGIWSGMVGTSLSLLIRAELGNPGSLIGDDQIYNTIVTAHAFIMIFFMVMPIMIGGFGNWLVPLMLGAPDMAFPRMNNMSFWLLPPSLTLLISSSIVENGAGTGWTVYPPLSSNIAHGGSSVDLAIFSLHLAGISSILGAVNFITTIINMKLNNMSFDQMPLFVWSVGITALLLLLSLPVLAGAITMLLTDRNLNTSFFDPAGGGDPILYQHL
MIMAD016-15	Arthropoda	Insecta	Lepidoptera	Tortricidae	Cydia	NA	BOLD:ABW2540	acattatattttatttttggtatttgagctggaataattggtacttctttaagtttattaattcgtgcagaattaggaaatcccggatctttaattggagatgatcaaatttataatactattgtaactgctcatgcttttattataattttttttatagttatacctattataattggtggatttggtaattgattagtaccattaatattaggagctccagatatagctttcccacgaataaataacataagattttgattattaccaccttctattatactcttaatttcaagtagaattgtagaaaatggagctggtacaggatgaacagtataccccccactttcatccaatattgctcatagaggtagatctgtagatttagctattttttctttacacttagcaggaatttcatctattttaggtgctgtaaattttattacaactattattaatatacgacctaataatatatctttagatcaaataccattatttgtttgagctgtaggtattacagcccttttattacttttatcactacctgttttagctggtgctattacaatacttttaacagatcgaaatcttaatacttcattttttgatcctgctggtggaggagacccaattctttaccaacattta	TLYFIFGIWAGMIGTSLSLLIRAELGNPGSLIGDDQIYNTIVTAHAFIMIFFMVMPIMIGGFGNWLVPLMLGAPDMAFPRMNNMSFWLLPPSIMLLISSSIVENGAGTGWTVYPPLSSNIAHSGSSVDLAIFSLHLAGISSILGAVNFITTIINMRPNNMSLDQMPLFVWAVGITALLLLLSLPVLAGAITMLLTDRNLNTSFFDPAGGGDPILYQHL
BMAPA456-15	Arthropoda	Insecta	Plecoptera	Pteronarcyidae	Pteronarcys	Pteronarcys princeps	BOLD:AAH7932	actttatacttcatttttggagcatgatcaggaatagttggaacatccctaagtcttttaattcgagctgaattaggacaaccgggttccttaattggagatgatcaaatttataatgtaattgttactgctcacgcttttgtaatgattttttttatagtaatacctattataattggaggattcggaaattgattagtacctttaatactaggtgctcccgatatagctttcccccgaataaataatataagtttttgattacttcctccttctctaactttactgttagcaagtagactagtggaaaatggggctggtacaggttgaacagtttaccctccactatctgcaggaattgctcatgctggagcatctgtcgacttagctattttctcattacatttagctggagtctcatccatcttaggtgctgtaaattttattaccactgtaatcaacatacgatctaacggaataacattagatcgtatgccattatttgtatgagctgtagcaattacagctctacttttacttttatctttaccagttttagcaggggctatcacaatacttctaacagatcgaaatcttaatacatcattttttgatccagccgggggaggtgatcctattctttatcaacatctt	TLYFIFGAWSGMVGTSLSLLIRAELGQPGSLIGDDQIYNVIVTAHAFVMIFFMVMPIMIGGFGNWLVPLMLGAPDMAFPRMNNMSFWLLPPSLTLLLASSLVENGAGTGWTVYPPLSAGIAHAGASVDLAIFSLHLAGVSSILGAVNFITTVINMRSNGMTLDRMPLFVWAVAITALLLLLSLPVLAGAITMLLTDRNLNTSFFDPAGGGDPILYQHL
IAVHB125-13	Chordata	Aves	Apodiformes	Trochilidae	Heliangelus	Heliangelus amethysticollis	BOLD:ACH0072	accctgtacctaatcttcggagcgtgggctggaatagttggaaccgccctcagcctcctaattcgggcagaacttggccaaccgggcaccctactaggagacgaccaaatctacaacgtaatcgtcactgcccacgctttcgtaataatcttctttatggttataccaatcataattggaggcttcggaaattgactagtccctcttataatcggagcccccgacatggcattccctcgcataaacaacataagcttctgactcctacccccatcattcctccttctcctcgcctcctccactgtagaagcaggcgcgggcacagggtgaactgtttaccctcctctagctggcaacttagcccacgcaggcgcatcagtagacctggccatcttctccttacacttatccggcatttcatcaatcctaggggcaattaactttatcactactgcaatcaacataaaaccccccgccctctcacaataccaaactcccctattcgtctgatccgtcctcattaccgccgtccttctcctcctctctcttccagtactcgccgctggaattaccatgctacttacagaccgaaacctgaacacaacattcttcgaccccgctggaggaggggaccccatcctgtaccaacaccta	TLYLIFGAWAGMVGTALSLLIRAELGQPGTLLGDDQIYNVIVTAHAFVMIFFMVMPIMIGGFGNWLVPLMIGAPDMAFPRMNNMSFWLLPPSFLLLLASSTVEAGAGTGWTVYPPLAGNLAHAGASVDLAIFSLHLSGISSILGAINFITTAINMKPPALSQYQTPLFVWSVLITAVLLLLSLPVLAAGITMLLTDRNLNTTFFDPAGGGDPILYQHL
OPPHC797-17	Arthropoda	Insecta	Hymenoptera	Ichneumonidae	Stenomacrus	NA	BOLD:AAP6689	attttatattttatttttggaatatgagctggaataattggatcatctataagtttaattattcgattagaattaggaaatccaggatttttaattaataatgatcaaatttataattctattgtaactgcacatgcttttattataattttttttatagttataccaattataattgggggatttggaaattgattaattccattaatattaggagctcctgatatagctttcccacgaataaataatataagattttgattattaccaccatcaattataatacttttattaagaagaattattaatcaaggtgtaggaacaggttgaactgtttatcccccattatcattaaatattaatcatgaaggcatatctattgatatagcaattttttctttacatttagctggtatatcatcaattataggagctattaattttattactacaattttaaatatacgacctgattcaattaaattagataaaatttctttatttacatgatcaattaaaattactactattttactattattggctgtaccagtattagcaggagccattacaatattattaactgatcgtaatttaaatacatcattttttgatccatcaggaggaggagatccaattctttaccaacattta	ILYFIFGMWAGMIGSSMSLIIRLELGNPGFLINNDQIYNSIVTAHAFIMIFFMVMPIMIGGFGNWLIPLMLGAPDMAFPRMNNMSFWLLPPSIMMLLLSSIINQGVGTGWTVYPPLSLNINHEGMSIDMAIFSLHLAGMSSIMGAINFITTILNMRPDSIKLDKISLFTWSIKITTILLLLAVPVLAGAITMLLTDRNLNTSFFDPSGGGDPILYQHL
ASWA627-08	Arthropoda	Insecta	Hymenoptera	Braconidae	Microgaster	Microgaster jft23	BOLD:AAB8447	atattatattttttatttggattatggtcggggatgttaggattttcaatgagattaattattcgtttagaattaggtatacctggtagattaattggtaatgatcaaatttataatagtattgttacttcacatgcttttatcataattttttttatagtaatacctgtaataattggaggatttggtaattgattaattcctttaatattaggatctcctgatatatcatttcctcgtataaataatataagattttgattactaattccatctttatttttattaatttttagaagttttattaatgtaggagttggaactggatgaacagtttatcctccattatcattaattttaggtcatggaggtatatctgttgatttaggaattttttctttacatttagctggtgcttcatcaattataggtgcagtaaattttattacaacaattataaatatacgagtta-tatatatttaatagataaaatatctttattttcttgatcagtttttattacagcaattttattattattatctttacctgttttggcgggggctattactatattattaactgatcgaaatatta-tactagattttttgatcc-gctggtgggggggatcctattttatatcaacat	MLYFLFGLWSGMLGFSMSLIIRLELGMPGSLIGNDQIYNSIVTSHAFIMIFFMVMPVMIGGFGNWLIPLMLGSPDMSFPRMNNMSFWLLIPSLFLLIFSSFINVGVGTGWTVYPPLSLILGHGGMSVDLGIFSLHLAGASSIMGAVNFITTIMNMRV-MYLMDKMSLFSWSVFITAILLLLSLPVLAGAITMLLTDRNI-TSFFD-AGGGDPILYQH
MGABD125-11	Arthropoda	Insecta	Lepidoptera	Eupterotidae	Stenoglene	NA	BOLD:ACE6616	acattatattttatttttggggtctgagcaggcatagtaggaacttctcttagacttttaattcgagctgaattaggaacccctggctctctaattggaaatgatcaaatttataatactattgttacagcccatgcttttattataattttttttatagtaataccaatcataattggaggcttcggaaactgactagtccctttaatgctaggagctcctgatatagctttcccacgaataaacaacataagattttgatttttacccccctcattaacactattaatttcaagaagtatagttgaaaatggagctggaactggttgaacagtttacccccctttatcctctaacatcgcccatggtgggggatctgtagatttagcaattttttctcttcatttagctggaatttcgtcaattctaggagcaattaactttattactacaattattaacatacgattaaacaatataacttttgatcaaatacctttatttgtttgagctgtaggaattacagcatttcttttactactttccttaccagttttagctggagctattactatacttttaactgaccgaaatttaaacacatccttcttcgaccccgctggaggaggagacccaattctttaccaacactta	TLYFIFGVWAGMVGTSLSLLIRAELGTPGSLIGNDQIYNTIVTAHAFIMIFFMVMPIMIGGFGNWLVPLMLGAPDMAFPRMNNMSFWFLPPSLTLLISSSMVENGAGTGWTVYPPLSSNIAHGGGSVDLAIFSLHLAGISSILGAINFITTIINMRLNNMTFDQMPLFVWAVGITAFLLLLSLPVLAGAITMLLTDRNLNTSFFDPAGGGDPILYQHL
TMDB205-14	Arthropoda	Insecta	Trichoptera	Calamoceratidae	Anisocentropus	NA	BOLD:AAY5662	actctttattttatcttcggaatttgagcaggtataattggatcttctctaagtttactaattcgaattgaattaagaaaccctggctcattaattaaaaatgatcaaatttataatgttttagtaactgcacatgcttttattataattttttttatagtcatacctattataattggaggatttggtaactgattagttcctttaatactaggagcccccgacatagctttcccacgtataaataatataagtttttgactattacccccctctttaaatttattactattcagaagtttagtagaaagcgggacaggaacaggttgaactgtttaccctccgttatcaagaaatatcgcacatgctggaagatctgttgatttatctattttttctttacatctagctggaatttcttcaattttaggagctattaactttattaccactgtaattaatatacgatcttttgggataaaatttgatcaaatatctcttttcatttgatctgttgctattacagcacttctcttactactctcccttcctgttcttgcaggagcaattacaatattattaaccgaccgtaatatcaatacatccttttttgacccttcaggaggaggggaccctattttataccaacatctc	TLYFIFGIWAGMIGSSLSLLIRIELSNPGSLIKNDQIYNVLVTAHAFIMIFFMVMPIMIGGFGNWLVPLMLGAPDMAFPRMNNMSFWLLPPSLNLLLFSSLVESGTGTGWTVYPPLSSNIAHAGSSVDLSIFSLHLAGISSILGAINFITTVINMRSFGMKFDQMSLFIWSVAITALLLLLSLPVLAGAITMLLTDRNINTSFFDPSGGGDPILYQHL
GBCCH6642-19	Arthropoda	Insecta	Coleoptera	Chrysomelidae	Stylosomus	Stylosomus ilicicola	BOLD:ABA4529	ttatattttatttttggagcatgatctggtatagtaggtacgtctctaaggttactcattcgagttgaattaggaaaccccgggtctctaattggtaatgatcaaatctataataccattgttactgcccacgcttttattataattttctttatagtaataccaattataattggagggtttggaaactgactagttcctttaatactaggggccccagatatagcctttccccgaataaacaatataagattctggcttcttccaccttctctaactcttttattgataagaagaatcgtagaaaatggagctggtactggctgaacagtatacccccctctatcttcaaatatggggcatgggggaccctctgtcgacctagcaatttttaggcttcatctagctggcgcatcatcaattataggagctattaactttatttcgactgtaatcaatatacgaccccaaggcatatttatagaccgaaccccactttttgtttgggcggttttaattacagcaattcttttattactatccctgcctgttttagcaggagcaatcacaatgctattaacagatcgtaatctaaatacatcattttttgaccctgctggtggaggagacccaattctctaccaacactta	LYFIFGAWSGMVGTSLSLLIRVELGNPGSLIGNDQIYNTIVTAHAFIMIFFMVMPIMIGGFGNWLVPLMLGAPDMAFPRMNNMSFWLLPPSLTLLLMSSIVENGAGTGWTVYPPLSSNMGHGGPSVDLAIFSLHLAGASSIMGAINFISTVINMRPQGMFMDRTPLFVWAVLITAILLLLSLPVLAGAITMLLTDRNLNTSFFDPAGGGDPILYQHL
GMOTI1203-19	Arthropoda	Insecta	Diptera	Muscidae	Coenosia	NA	BOLD:AAP6481	ttatattttatttttggagcctgatctggaatagtaggaacatccctaagtattctaattcgagctgaattaggtcatcctggtgcattaattggagatgatcaaatttataatgtaattgttactgctcatgcatttattataattttttttatagttatacccattataattggaggattcggaaattgattagttcctttaatattaggagccccagatatagccttccctcgaataaataatataagtttttgacttttacccccagctttaactttactcctagcaagtagtatagtagaaaacggagctggaacaggatgaacagtttaccctcctttatcttctaacattgcccatggaggagcttctgtagatttagctattttttccttacatttagctggaatttcctctattttaggagctgtaaattttattactactgtaattaatatacgatcaacaggaattacattcgaccgaatacctttatttgtttgatctgtagttattacagctttattattattattatcactaccagtattagctggagctattacaatactattaacagaccgaaatttaaatacatctttttttgatcctgcaggaggaggagacccaattttataccaacattta	LYFIFGAWSGMVGTSLSILIRAELGHPGALIGDDQIYNVIVTAHAFIMIFFMVMPIMIGGFGNWLVPLMLGAPDMAFPRMNNMSFWLLPPALTLLLASSMVENGAGTGWTVYPPLSSNIAHGGASVDLAIFSLHLAGISSILGAVNFITTVINMRSTGITFDRMPLFVWSVVITALLLLLSLPVLAGAITMLLTDRNLNTSFFDPAGGGDPILYQHL
GBMAA1791-15	Rotifera	Monogononta	Ploima	Brachionidae	Brachionus	Brachionus calyciflorus	BOLD:ACQ5795	acgctttattttattttcggaatttgagccggcttaattggtcttagcataagattccttatccgcctagaactaggtgtagtggggtcttatcttggagatgagcatttatacaatgtactcgtcacagctcatgcatttgtaatgattttctttatagttatgccagtctctatgggcggcttcggtaattgacttattccacttatgttaggggtagctgatatggctttccctcgtatgaataatttatctttctggcttttagtccctgcatttatgtttttacttctgtcttccgctattgatgctggagccggtacagggtggactgtttaccctcccctctcagattcgagataccatagtggtatttcggttgatttagcgatttttagtcttcacttatctggggtctcttctatcttaggtaggattaacttcttgaccactattatttgctcacgtacaaaaagaatcacgttagaccgtcttcctctcttcttatgggctattgctgtgacagcagtgctcttgattacaaggcttcccgtgctagctggggctattactatgttacttaccgatcgtaattttaatacctctttctttgaccctgctggtggagggaacccagttctctaccaacatctc	TLYFIFGIWAGLIGLSMSFLIRLELGVVGSYLGDEHLYNVLVTAHAFVMIFFMVMPVSMGGFGNWLIPLMLGVADMAFPRMNNLSFWLLVPAFMFLLLSSAIDAGAGTGWTVYPPLSDSSYHSGISVDLAIFSLHLSGVSSILGSINFLTTIICSRTKSITLDRLPLFLWAIAVTAVLLITSLPVLAGAITMLLTDRNFNTSFFDPAGGGNPVLYQHL
GBMHH4100-14	Arthropoda	Insecta	Hemiptera	Aphididae	Aphis	Aphis epilobii	BOLD:ABZ6367	actttatattttttatttggtatttgatcaggtataattggatcatcattaagaattttaattcgattagaattaagtcaaattaattcaattattaataataaccaattatataatgtaattgttacaattcatgctttcattataatctttttcataactataccaattgttattggaggattcggaaattgattaattcctataataataggatgtccagacatatccttcccacgactaaataatattagattctgattattgccaccatcattaataataataatttgtagattcataattaataatggaacaggaacaggatgaactatttatccacctttatcaaataatatcgctcataataatatttcagttgatttaactatcttctctttacatttagcaggtatttcatcaattttaggagcaatcaattttatttgtacaatcttaaatataataccaaataatataaaattaaatcaaattcctctattcccatgatcaatcctaattacagctatattattaattctatctttaccagttttagcaggtgcaattactatattattaactgatcgaaatttaaatacatcattttttgacccagcagggggaggagatcctattctttaccaacattta	TLYFLFGIWSGMIGSSLSILIRLELSQINSIINNNQLYNVIVTIHAFIMIFFMTMPIVIGGFGNWLIPMMMGCPDMSFPRLNNISFWLLPPSLMMMICSFMINNGTGTGWTIYPPLSNNIAHNNISVDLTIFSLHLAGISSILGAINFICTILNMMPNNMKLNQIPLFPWSILITAMLLILSLPVLAGAITMLLTDRNLNTSFFDPAGGGDPILYQHL
WALPA1156-12	Arthropoda	Insecta	Lepidoptera	Geometridae	Dithalama	Dithalama punctilinea	BOLD:AAV6806	actttatattttatttttggaatttgagctggaatagttggaacttctttaagattattaattcgagcagaattaggaaatcctggatctttaattggagatgatcaaatttataatacaattgttacagctcatgcttttattataattttttttatagtaataccaattataattggtggatttggtaattgattagtaccattaatattaggtgctcctgatatagcattcccacgaataaataatataagattttgaatattacccccctcattaatattattaatttcaagaagaatcgtagaaaatggagcaggaacaggttgaacagtttacccacctttatcttctaatatcgctcatggaggaagatcagttgatttagcaattttctctttacatttagcaggtatttcatctattttaggagcaattaattttattacaactattattaatatacgattaaataacatatctttcgatcaattaccattatttgtatgatcagttggaattacagcatttttattattattatcattaccagtattagctggagctattactatattattaacagatcgaaatttaaatacatctttttttgatcctgctgggggaggagatccaattttataccaacattta	TLYFIFGIWAGMVGTSLSLLIRAELGNPGSLIGDDQIYNTIVTAHAFIMIFFMVMPIMIGGFGNWLVPLMLGAPDMAFPRMNNMSFWMLPPSLMLLISSSIVENGAGTGWTVYPPLSSNIAHGGSSVDLAIFSLHLAGISSILGAINFITTIINMRLNNMSFDQLPLFVWSVGITAFLLLLSLPVLAGAITMLLTDRNLNTSFFDPAGGGDPILYQHL
OPPFS3197-17	Arthropoda	Insecta	Hemiptera	Cicadellidae	Xestocephalus	Xestocephalus superbus	BOLD:AAY6745	acaatatacttcatattaggtatatgagcaggaatactaggaataatattaagaatattaattcgtattgaattagcacaaccaggaccatttattataaatgaccaaacatataatgttattgtaacatcacacgcattcattataattttcttcatagtaataccaataataattggtggatttggtaattgattagttccattaataattggagcaccagatatagcatttccacgaataaacaatataagattttgattattaccaccatctttaacattattaatttcaagttccacagtagaaataggaccaggaacaggatgaacattatatccccctctttcagcaaatatagcacattcaggagctagagttgatttaacaattttctccctacacttggcaggggtatcttcaattctaggagcaattaattttattacaacaattataaatatacgaacaaaaggaataaaaatagatcaaatacctttatttgtatgatcagtattaattacagcaatccttcttcttctttctttaccagtattagctggagcaattacaatattactaacagatcgtaatattaatacatcattctttgacccatcaggaggaggagacccaattttatatcaacattta	TMYFMLGMWAGMLGMMLSMLIRIELAQPGPFIMNDQTYNVIVTSHAFIMIFFMVMPMMIGGFGNWLVPLMIGAPDMAFPRMNNMSFWLLPPSLTLLISSSTVEMGPGTGWTLYPPLSANMAHSGASVDLTIFSLHLAGVSSILGAINFITTIMNMRTKGMKMDQMPLFVWSVLITAILLLLSLPVLAGAITMLLTDRNINTSFFDPSGGGDPILYQHL
GBSP14736-19	Nemertea	Hoplonemertea	Monostilifera	Ototyphlonemertidae	Ototyphlonemertes	Ototyphlonemertes sp. V4	BOLD:ADW2464	tctttatattttctttttggtgtttgaagtggtcttgttggtacagctttaagtttgttaattcgtgctgagctcggtcagcctggggctttgttgggtgatgatcagttatataatgttattgttacagcacatgcttttgtcatgattttttttttagttatgcctgttataattggaggattcggaaattggttagttcctttaatgttaggtgctcctgatatggctttccctcgaataaataatatgaggttttggcttcttcctccagctttaacacttcttttatcttctgctgctgtagagagtggtgcaggcactggctgaactgtttacccaccactttcaagtaacattgcgcatgctgggaggtctgttgatcttgctattttttctcttcatttagctggtgtttcttctattttaggggctattaattttattactactattattaatatacgttggtatggaatacagtttgagcgtttatctctttttgtttggtctgtaaagattactgctgtattattattattatctttacctgtgttagctggagctattactatattattaacggatcgtaattttaatacttctttttttgaccctgctggggggggtgatcctattctttatcagcatttg	SLYFLFGVWSGLVGTALSLLIRAELGQPGALLGDDQLYNVIVTAHAFVMIFFLVMPVMIGGFGNWLVPLMLGAPDMAFPRMNNMSFWLLPPALTLLLSSAAVESGAGTGWTVYPPLSSNIAHAGSSVDLAIFSLHLAGVSSILGAINFITTIINMRWYGMQFERLSLFVWSVKITAVLLLLSLPVLAGAITMLLTDRNFNTSFFDPAGGGDPILYQHL
LPNGC326-06	Arthropoda	Insecta	Lepidoptera	Crambidae	Meekiaria	Meekiaria purpurea	BOLD:AAA7746	actttatattttatttttggtatttgagccggaatagttggaacatctttaagtttactaattcgagctgaattaggaaatcctgggtctcttattggagatgatcaaatttataatactatcgtaacagctcatgcatttattataattttttttatagtaatacctattataattggaggatttggaaattgattagtccctttaatactaggagcccctgatatagcttttcctcgaataaataatataagattttgactgcttccaccttcactaattttactaatttctagtagaattgtagaaaatggagcaggaactggatgaacagtctaccccccactttcatctaatattgcccatggaggaagatctgttgatttagctattttttctttacatttagcgggaatttcttctatcttaggtgctattaattttatcactacaattattaatatgcgaattaatggcttaatatttgatcagatacctttatttgtttgagctgtaggtattacagcattacttttacttttatccttaccagttttagctggtgctattactatgcttttaacagatcgtaatttaaatacatctttttttgacccagctggaggaggagatccaattctttaccaacattta	TLYFIFGIWAGMVGTSLSLLIRAELGNPGSLIGDDQIYNTIVTAHAFIMIFFMVMPIMIGGFGNWLVPLMLGAPDMAFPRMNNMSFWLLPPSLILLISSSIVENGAGTGWTVYPPLSSNIAHGGSSVDLAIFSLHLAGISSILGAINFITTIINMRINGLMFDQMPLFVWAVGITALLLLLSLPVLAGAITMLLTDRNLNTSFFDPAGGGDPILYQHL
CNIVA179-14	Arthropoda	Insecta	Diptera	Mycetophilidae	Phronia	NA	BOLD:ACR3972	attttatattttatttttggaacttgatcagggatagtaggaacttctttaagtattattattcgaacagagttaggtcacccaggagcattaattggaaatgaccaaatttataatgtcattgttactgctcacgcatttgttataattttttttatggttatacctattataattgggggattcggtaattggttagtccctcttatacttggggctccagatatggctttccctcgaataaataatataagtttttggttattacccccgtctttaacactattactttctagtagcttagtagaagcaggggccggaacagggtgaactgtttatccccctctttcatcaacaattgcacacgctggggcttcagtagatttagcaattttttctcttcatttagctggtatctcttcaattttaggggcagtaaattttattacaactattattaatatacgagcccccggaattacttttgaccgaatacctttatttgtttggtctgttttaattacagctgttcttttattactttctctaccagttttagctggagctattacaatattattaacagatcgaaatttaaacacttcattctttgaccctgcgggaggaggagaccctattttataccaacattta	ILYFIFGTWSGMVGTSLSIIIRTELGHPGALIGNDQIYNVIVTAHAFVMIFFMVMPIMIGGFGNWLVPLMLGAPDMAFPRMNNMSFWLLPPSLTLLLSSSLVEAGAGTGWTVYPPLSSTIAHAGASVDLAIFSLHLAGISSILGAVNFITTIINMRAPGITFDRMPLFVWSVLITAVLLLLSLPVLAGAITMLLTDRNLNTSFFDPAGGGDPILYQHL
RWWB831-10	Arthropoda	Insecta	Lepidoptera	Noctuidae	Zosteropoda	Zosteropoda hirtipes	BOLD:AAB4289	acattatattttatttttggtatttgagctggaatagttggaacttctttaagattattaattcgagccgaattaggaaaccctggatctttaattggagatgatcaaatttataatactattgttacagcacatgcttttattataattttttttatagttatacctattataattggaggttttggaaactgacttgtacctttaatattaggagccccagatatagctttcccccgaataaataatataagtttttgacttcttcccccctctttaactttattaatttcaagaagaattgtagaaaatggagcaggaactggatgaacagtttatccccctttatcatctaatattgcccatggaggaagatcagtagatttagctattttttctttacatttagctggaatttcttctattttaggtgctattaattttattactacaattattaatatacgattaaatagtttatcttttgatcaaatacctttatttatttgagctgtaggaattactgcgtttttattattattatcattacctgtattagctggagctattaccatacttttaactgatcgaaacttaaatacttctttttttgatcctgctggaggaggagatcctattttatatcaacattta	TLYFIFGIWAGMVGTSLSLLIRAELGNPGSLIGDDQIYNTIVTAHAFIMIFFMVMPIMIGGFGNWLVPLMLGAPDMAFPRMNNMSFWLLPPSLTLLISSSIVENGAGTGWTVYPPLSSNIAHGGSSVDLAIFSLHLAGISSILGAINFITTIINMRLNSLSFDQMPLFIWAVGITAFLLLLSLPVLAGAITMLLTDRNLNTSFFDPAGGGDPILYQHL
LPSOB501-08	Arthropoda	Insecta	Lepidoptera	Tortricidae	Olethreutes	Olethreutes baccatana	BOLD:AAA7669	acattatattttatttttggtatttgagctggaatagttggaacttccttaagattattaattcgagctgaattaggaaatccaggatcattaattggagatgatcaaatttataacactattgttactgctcatgcctttattataattttttttatagttatacctattataattggaggatttggtaattgattagtacctttaatattaggagctcctgatatagctttcccacgaataaataatataagattttgattattacccccctctcttatattattaatttcaagaagaattgtagaaaatggagcaggaacaggatgaacagtttaccccccactttcatcaaatattgctcacagaggaagatcagtagatcttgctattttttctctacatttagctggaatttcatcaattttaggagctgttaattttattacaactattattaatatacgacctaataatatatctttagatcaaatacctttatttgtttgatcagtaggaattacagctttattattacttctttctttaccagtattagcaggagccattacaatattattaactgatcgaaatcttaatacatctttttttgacccagctggaggaggtgatcctattttatatcaacattta	TLYFIFGIWAGMVGTSLSLLIRAELGNPGSLIGDDQIYNTIVTAHAFIMIFFMVMPIMIGGFGNWLVPLMLGAPDMAFPRMNNMSFWLLPPSLMLLISSSIVENGAGTGWTVYPPLSSNIAHSGSSVDLAIFSLHLAGISSILGAVNFITTIINMRPNNMSLDQMPLFVWSVGITALLLLLSLPVLAGAITMLLTDRNLNTSFFDPAGGGDPILYQHL
ANICL706-10	Arthropoda	Insecta	Lepidoptera	Nolidae	Microthripa	Microthripa baeota	BOLD:AAD3261	acattatattttatttttggaatttgagcaggtatagtaggtacttctttaagattattaattcgagctgaattaggaaaccctggatctttaattggagatgaccaaatttataatactattgtaacagctcatgcttttattataattttttttatagttataccaattataattggaggatttggtaattgattagtacctttaatattaggagctccagatatagctttccctcgtataaataatataagtttttgacttttacccccgtcacttactttattaatttctagaagaattgtagaaaatggagcaggtacaggatgaacagtttatcccccactttcatctaatattgctcatagaggtagctctgtagatttagcaattttttccttacatttagctggtatttcatcaattttaggagcaattaattttattacaactattattaatatacgtttaaataatttatcatttgatcaaatacctttatttatttgagccgtaggaattacagcttttcttttattactatctttacctgtattagcaggagcaattactatattattaacagatcgaaatttaaatacttctttttttgatcctgccggaggaggtgatcctattttataccaacattta	TLYFIFGIWAGMVGTSLSLLIRAELGNPGSLIGDDQIYNTIVTAHAFIMIFFMVMPIMIGGFGNWLVPLMLGAPDMAFPRMNNMSFWLLPPSLTLLISSSIVENGAGTGWTVYPPLSSNIAHSGSSVDLAIFSLHLAGISSILGAINFITTIINMRLNNLSFDQMPLFIWAVGITAFLLLLSLPVLAGAITMLLTDRNLNTSFFDPAGGGDPILYQHL
CNIVB1440-14	Arthropoda	Insecta	Diptera	Muscidae	Phaonia	Phaonia cf. bidentata	BOLD:ACH3272	actttatattttgtctttggggcatgggcaggaatagtaggtacttcattaagtatactaattcgagctgaattaggacaccctgatgctttaattggagatgaccaaatttataatgtaattgtaacagcacatgcttttattataattttttttatagttatacctattataattggaggatttggaaattgactagtaccccttatactaggagccccagatatagcatttcctcgaataaataatataagattttgacttttacctcctgctttaactctcctactaattagtagtatagttgaaaacggagctggaactgggtgaactgtttaccctccattatcatctaatattgctcatagaggagctgctattgatttagctatcttttctcttcatttagccggaatttcttcaattttaggagccgtaaattttattacaactgtaattaatatacgatctataggaatttcatttgaccgaatacctttatttgtatggtcagtagtaattacagctttattattattattatctttacctgtattagcaggagcaattacaatattattaacagatcgaaatttaaatacatcttttttcgaccctgcaggaggaggagaccctatcctataccaacattta	TLYFVFGAWAGMVGTSLSMLIRAELGHPDALIGDDQIYNVIVTAHAFIMIFFMVMPIMIGGFGNWLVPLMLGAPDMAFPRMNNMSFWLLPPALTLLLISSMVENGAGTGWTVYPPLSSNIAHSGAAIDLAIFSLHLAGISSILGAVNFITTVINMRSMGISFDRMPLFVWSVVITALLLLLSLPVLAGAITMLLTDRNLNTSFFDPAGGGDPILYQHL
GBCH9944-13	Arthropoda	Arachnida	Araneae	Araneidae	Argiope	Argiope bruennichi	BOLD:AAJ1655	ttgatttttggagcttgagctgctatagtgggtacagcaataagagtattgattcgaattgaattaggacagcctgggagatttatgggtgatgatcaattatataatgtaattgttacagctcatgcatttgtaataattttttttatagttataccaatcttgattgggggttttgggaactggttagttcctttaatattaggagctcctgatatagcatttccacgaatgaataatttaaggttttggttattacctccttcattatttcttttaattgtttcttcaatagtagaaataggagtaggagcaggatgaacagtgtatcccccattggctggattagaaggtcatgctgggagatccgtagattttgcaattttttcacttcatttggctggggcttcttcaattataggagcaattaattttatttcaacaattattaatatgcgattttatggaataacaatagaaaaggtacctttatttgtttggtctgttttaattacggctgttcttttattattatctttacctgttttagcaggggctattacaatattattaactgatcgaaattttaatacttctttttttgatccttcagggggtggggatcctattttatttcagcattta	LIFGAWAAMVGTAMSVLIRIELGQPGSFMGDDQLYNVIVTAHAFVMIFFMVMPILIGGFGNWLVPLMLGAPDMAFPRMNNLSFWLLPPSLFLLIVSSMVEMGVGAGWTVYPPLAGLEGHAGSSVDFAIFSLHLAGASSIMGAINFISTIINMRFYGMTMEKVPLFVWSVLITAVLLLLSLPVLAGAITMLLTDRNFNTSFFDPSGGGDPILFQHL
LNSWB534-05	Arthropoda	Insecta	Lepidoptera	Geometridae	Austroterpna	NA	BOLD:AAF2175	actttatattttatttttggaatttgagcaggaataattggaacttcattaagtttattaattcgagcagaattaggaaacccgggatctttaattggtgatgatcaaatttataatactattgtaacagctcatgcatttattataattttttttatggttataccaattataattggaggatttggtaattgattagtacctttaatactaggtgctccagatatagcatttcctcgtataaataatataagattttgattactaccaccttctattactcttttaatttcaagaagaattgtggaaaatggggcaggtacaggatgaacagtttatcctcccttatcatctaatattgctcatggtggaagatctgtagatttagctattttttctttacatttagcaggaatttcatcaattttaggagctattaattttattacaacaattattaatatacgattaaataatttatcatttgatcaaatacctttatttgtttgagcagtaggtattaccgcattcttattacttttatctttacctgtattagcaggagctattacaatattgttaacagatcgaaatttaaatacttcattttttgatcctgctggaggaggagacccaattttatatcaacattta	TLYFIFGIWAGMIGTSLSLLIRAELGNPGSLIGDDQIYNTIVTAHAFIMIFFMVMPIMIGGFGNWLVPLMLGAPDMAFPRMNNMSFWLLPPSITLLISSSIVENGAGTGWTVYPPLSSNIAHGGSSVDLAIFSLHLAGISSILGAINFITTIINMRLNNLSFDQMPLFVWAVGITAFLLLLSLPVLAGAITMLLTDRNLNTSFFDPAGGGDPILYQHL
KBPZM082-07	Chordata	Aves	Pelecaniformes	Ardeidae	Ardeola	Ardeola bacchus	BOLD:AAJ1624	ctatatctaatctttggagcatgagctggtatagttggaactgccctaagcctacttattcgagctgaacttggccaacccggaacactgctaggagacgaccaaatctacaatgtagtcgtcaccgcccatgccttcgtaataattttctttatagtaatgccaatcataatcggaggattcggaaactgactagtccctctcataattggcgccccagatatagcattcccccgtataaacaacataagcttctgacttctaccaccatcattcatactcctactagcctcatccacagttgaagcaggggcaggtacaggctgaaccgtatatccaccactagctggcaatctagcccacgccggagcctcagtcgacctagccatcttctccctccacctagcaggtgtatcctctatcctaggagcaatcaacttcatcacaacatccatcaacataaaacccccagccctatcacaataccaaactcccctgttcgtatgatccgtcctaatcaccgctgtcctactcctactctcactcccagtcctcgccgcaggcattacaatactactaaccgatcgaaacctaaacaccacattctttgaccccgctggaggaggagacccaatcctttaccaacacctc	LYLIFGAWAGMVGTALSLLIRAELGQPGTLLGDDQIYNVVVTAHAFVMIFFMVMPIMIGGFGNWLVPLMIGAPDMAFPRMNNMSFWLLPPSFMLLLASSTVEAGAGTGWTVYPPLAGNLAHAGASVDLAIFSLHLAGVSSILGAINFITTSINMKPPALSQYQTPLFVWSVLITAVLLLLSLPVLAAGITMLLTDRNLNTTFFDPAGGGDPILYQHL
LOWAB037-07	Arthropoda	Insecta	Lepidoptera	Nymphalidae	Melanargia	Melanargia galathea	BOLD:AAA6940	actttatattttatttttggaatttgagcaggaatagtaggaacttctcttagtcttattattcgaacagaattaggtaacccaggattcttaattggagacgatcaaatttataatactattgttacagctcatgcttttattataattttttttatagtaatacctattataattggaggatttggaaattgacttgtacctctcatattaggagccccagatatagctttccctcgtataaataatataagtttttgacttttacccccatctttaatactattaatttcaagaagtatcgttgaaaatggagctggaactggatgaacagtctatccccctctttcagctaatattgcacatgggggatcatctgttgatttagcaattttttctcttcatttagctggaatttcatcaattctaggagcaattaattttattacaacaattattaatatacgtattaataatatatcttatgatcaaatacctttatttgtttgagcagttggaattacagctttattattattactttctcttcctgtattagcaggagctattacaatacttttaacagaccgaaacttaaatacttctttttttgatcccgcaggaggtggagaccctattctttatcaacattta	TLYFIFGIWAGMVGTSLSLIIRTELGNPGFLIGDDQIYNTIVTAHAFIMIFFMVMPIMIGGFGNWLVPLMLGAPDMAFPRMNNMSFWLLPPSLMLLISSSIVENGAGTGWTVYPPLSANIAHGGSSVDLAIFSLHLAGISSILGAINFITTIINMRINNMSYDQMPLFVWAVGITALLLLLSLPVLAGAITMLLTDRNLNTSFFDPAGGGDPILYQHL
GWORB2825-08	Arthropoda	Insecta	Lepidoptera	Geometridae	Horisme	Horisme AH02Ch	BOLD:AAD1698	acattatattttatttttggaatttgagccggaataattggaacttctctaagtttattaattcgagctgaattaggaaccccaggatcattaattggagatgatcaaatttataatactattgtaacagctcatgcttttattataattttttttatagttatacctattataatcggaggatttggaaattgattagtacctttaatactgggagcacctgatatagctttcccccgaataaataatataagattttgactattacctccctctattacacttttaatttctagtagaattgtagaaaatggagccggtactggatgaacagcctatcctcctttatcttcaaatattgctcacgggggaagctcagtagatttagctattttttccttacatttagcgggtatttcttcaattttaggagcaattaattttattaccactattattaatatacgactaaataatatattttttgatcaattaccattatttgtatgagctgtaggaattacagctttcttacttcttctttctttacctgtattagcgggagccattactatattattaacagaccgaaacttaaatacatccttttttgatcctgctgggggaggagatcctattctttaccaacattta	TLYFIFGIWAGMIGTSLSLLIRAELGTPGSLIGDDQIYNTIVTAHAFIMIFFMVMPIMIGGFGNWLVPLMLGAPDMAFPRMNNMSFWLLPPSITLLISSSIVENGAGTGWTAYPPLSSNIAHGGSSVDLAIFSLHLAGISSILGAINFITTIINMRLNNMFFDQLPLFVWAVGITAFLLLLSLPVLAGAITMLLTDRNLNTSFFDPAGGGDPILYQHL
GMOND1055-15	Arthropoda	Insecta	Diptera	Anthomyiidae	Hylemya	NA	BOLD:ACF2899	actttatattttatttttggagcttgagcaggtatagtaggaacctcattaagaattttaattcgagccgaattaggacaccctggtgccctaattggagatgatcaaatttataatgtaattgtaacagctcatgcttttattataattttttttatagtaatacctattataattggaggatttggaaattgattagttccacttatattaggagctcctgatatagcttttccccgaatgaataatataagtttttgacttctaccacctgcattaacattattattaacaagtagtatagtagaaaacggagctggtacaggatgaaccgtttaccctcctttatcttctaatattgctcatggtggagcttctgtagatttagctattttttcattacatttagcaggaatttcttcaattctaggagctgtaaattttattactaccgtaattaatatacgatctataggaattacttttgatcgaatacccttatttgtttgatctgtagtaattacagctttattacttttattatcactcccagttttagcaggagctattactatattattaacagaccgaaatttaaatacttcattttttgaccctgcaggaggaggagatccaattttatatcaacattta	TLYFIFGAWAGMVGTSLSILIRAELGHPGALIGDDQIYNVIVTAHAFIMIFFMVMPIMIGGFGNWLVPLMLGAPDMAFPRMNNMSFWLLPPALTLLLTSSMVENGAGTGWTVYPPLSSNIAHGGASVDLAIFSLHLAGISSILGAVNFITTVINMRSMGITFDRMPLFVWSVVITALLLLLSLPVLAGAITMLLTDRNLNTSFFDPAGGGDPILYQHL
EWNOU474-11	Annelida	Clitellata	Haplotaxida	Rhinodrilidae	Nouraguesia	Nouraguesia parare	BOLD:AAV0071	actctatattttattcttggtgtatgggctggtataattggtgctggaataagtctattaattcgaattgaattaaggcagccaggtgcttttttaggaagggatcaattatataatactattgttactgctcacgcttttgttataattttttttctagtaataccagtatttattggtggattcggaaattgattattaccattaatattaggtgctccagatatagcatttccacgactaaataatcttagtttctgattattacctccatcattaattttattagtatcatccgcggccgttgaaaaaggggcaggaactggatgaactgtatatccgcctttagctagaaatctagcacatagtggtccatcagttgatttagcaattttttcattacatttagcaggggcttcatctattttaggagccattaattttattaccactgtaattaatatacgatgaaatggattaaaactagaacgcattcctctatttgtttgagccgttgtaattacagtagtattattactactttcccttccagttcttgctggagctattactatacttcttacagatcgaaacttaaatacatctttctttgatcctgccggaggtggagatccaattttatatcaacactta	TLYFILGVWAGMIGAGMSLLIRIELSQPGAFLGSDQLYNTIVTAHAFVMIFFLVMPVFIGGFGNWLLPLMLGAPDMAFPRLNNLSFWLLPPSLILLVSSAAVEKGAGTGWTVYPPLASNLAHSGPSVDLAIFSLHLAGASSILGAINFITTVINMRWNGLKLERIPLFVWAVVITVVLLLLSLPVLAGAITMLLTDRNLNTSFFDPAGGGDPILYQHL
OPPZA1372-17	Arthropoda	Insecta	Diptera	Piophilidae	Prochyliza	Prochyliza xanthostoma	BOLD:AAF6744	acattatattttatattcggagcttgagctggaatagtagggacttctcttagtattttaattcgagccgaattaggacaccctggagctttaattggtgatgaccaaatttataatgtaattgttacagcacatgcctttgtaataattttttttatagttataccaattataattggaggatttggaaattgattagttcctttaatattaggagctcctgatatagctttccctcgaataaataatataagtttttgaatactcccaccttctttaaccttactattagtaagaagtatagtagaaaacggagctgggacaggttgaactgtttaccctcctctatcatctgtaattgctcatggaggtgcttctgttgatttagctattttttctttacacctagctgggatttcttcaattttaggggctgtaaattttattacaactgtaattaatatacgatcaacaggaatcacttttgaccgaatacctttatttgtttgatccgttgtgattacagctcttttattacttttatcccttccagtattagctggagcaattactatattattaactgatcgaaatttaaatacttcattttttgacccagctggaggaggagaccctattctttaccaacattta	TLYFMFGAWAGMVGTSLSILIRAELGHPGALIGDDQIYNVIVTAHAFVMIFFMVMPIMIGGFGNWLVPLMLGAPDMAFPRMNNMSFWMLPPSLTLLLVSSMVENGAGTGWTVYPPLSSVIAHGGASVDLAIFSLHLAGISSILGAVNFITTVINMRSTGITFDRMPLFVWSVVITALLLLLSLPVLAGAITMLLTDRNLNTSFFDPAGGGDPILYQHL
BBUSE340-11	Arthropoda	Arachnida	Araneae	Salticidae	Menemerus	Menemerus semilimbatus	BOLD:ACE5941	actttgtatttaatttttggtgtatggtcagctatagtaggtacagctataagtgtattaattcgaatggaattagggcaaactggtagatttttaggtaatgatcatatgtataatgtgattgttactgctcatgcattcgttataattttttttatagttataccaattataattggtggttttggaaattgattggttcctttaatattaggagctcctgatatagcttttcctcgtatgaataatttaagattttgattattacctccttctttaatattattatttatttcgtctatagctgaaataggagtgggagctggatgaacggtatatcctcctttagcttctattgttggacataatggaagatctgtagactttgctattttttcgttgcatttagctggagcttcatcaattataggagctattaattttatttctacagttgttaatatacgttctgtaggaataagattagataaaattcctttatttgtttgatctgtggtgattacagctgttttgttattattatcattacctgtattggcaggtgctattactatattgttaactgatcgaaattttaatacttcgttttttgatcctgctggaggaggggatcctgttttatttcagcattta	TLYLIFGVWSAMVGTAMSVLIRMELGQTGSFLGNDHMYNVIVTAHAFVMIFFMVMPIMIGGFGNWLVPLMLGAPDMAFPRMNNLSFWLLPPSLMLLFISSMAEMGVGAGWTVYPPLASIVGHNGSSVDFAIFSLHLAGASSIMGAINFISTVVNMRSVGMSLDKIPLFVWSVVITAVLLLLSLPVLAGAITMLLTDRNFNTSFFDPAGGGDPVLFQHL
GBML19566-19	Mollusca	Gastropoda	Nudibranchia	Facelinidae	Favorinus	Favorinus tsuruganus	BOLD:ADR9626	actttatatgtccttcttgggatgtgatgtggattagctggaaccggactaagtttattaattcggtttgagctagggaccgcaggagcacttttaggtgatgaccacctatataatgtgattgttacagctcatgcttttgtaataattttttttatagtgatgcctttaatgattggagggttcggaaattgaatagttcccctattaattggggctccggatataagattccctcgaataaataatataaggttttggttactgcccccttcttttattctattaatatcttctacgttaatagaaggaggggctggaacagggtggactgtttatcctcctctttctggggctgttggacacggtggatgttctgtggatttagctattttttctttgcatctggctgggatgtcttctcttctaggagcgattaactttattaccacaatctacaatatacgatctcctgaaataacttttgatcgtttaaggttatttgtctgatcagtactggttacagcttttttattgttactttctcttccggtattagctggtgctattactatgcttctaacagatcgaaattttaatacaagattttttgatcctgctggaggaggggatccaattttatatcaacatctt	TLYVLLGMWCGLAGTGLSLLIRFELGTAGALLGDDHLYNVIVTAHAFVMIFFMVMPLMIGGFGNWMVPLLIGAPDMSFPRMNNMSFWLLPPSFILLMSSTLMEGGAGTGWTVYPPLSGAVGHGGCSVDLAIFSLHLAGMSSLLGAINFITTIYNMRSPEMTFDRLSLFVWSVLVTAFLLLLSLPVLAGAITMLLTDRNFNTSFFDPAGGGDPILYQHL
RDLQI219-09	Arthropoda	Insecta	Lepidoptera	Tortricidae	Zeiraphera	Zeiraphera canadensis	BOLD:AAB0483	acattatattttatttttggaatttgagctggtatagtcggaacttctttaagactactaattcgagctgaattaggaaatccaggatccttaattggcgatgatcaaatttataatactattgtaactgctcatgcctttattataattttttttatagttatacccattataatcggtggatttggaaattgattggtacctttaatattaggagccccagatatagcttttcctcgaataaataacataagattttgacttttacccccctctattatacttttaatttcaagtagaattgtagaaaatggagcaggaacaggatgaacagtataccccccactttcatctaatattgcccatagaggaagctctgtagacttagctattttttcattacatttagctggtatttcatcaattttaggagctgtaaattttattacaactattattaacatacgaccaaataatatatccctagaccaaatacccctatttgtatgagctgtaggaattacagcacttttactacttttatcgttaccagtattagcaggtgctattaccatattattaacagatcgaaatttaaatacatcattttttgaccctgctggaggtggagacccaatcttatatcaacattta	TLYFIFGIWAGMVGTSLSLLIRAELGNPGSLIGDDQIYNTIVTAHAFIMIFFMVMPIMIGGFGNWLVPLMLGAPDMAFPRMNNMSFWLLPPSIMLLISSSIVENGAGTGWTVYPPLSSNIAHSGSSVDLAIFSLHLAGISSILGAVNFITTIINMRPNNMSLDQMPLFVWAVGITALLLLLSLPVLAGAITMLLTDRNLNTSFFDPAGGGDPILYQHL
MHCLM450-08	Arthropoda	Collembola	Symphypleona	Bourletiellidae	Bourletiella	NA	BOLD:AAB7916	acaatgtatttaatttttgggttctgatcagcaatagtaggaacagcctttagagttcttattcgcctagaactagggcaaccaggaagctttattggtgatgaccagatttataatgttttagtcacagcacatgcttttgttataattttctttatagttatacctattatgattggtggatttggaaattgacttgtccctctaataattggagcccccgacatagcatttccacgaataaacaacataagattttgacttttacccccatcattaacacttttacttataggaggaatggttgaaagaggggctggaactggatgaacagtgtacccacctttatcaacaaatatttcacatagaggagggtcagtagacttatcaatttttagacttcatttagctggcgtgtcatcaattttgggggccatcaatttcattacaacaattattaatatacggtcgccaggaataacatgagatcaaacaccattatttgtttgatcagtatttttaacagcaattttgttactactttcactgcctgttttagcaggagcaattactatacttttaacagatcgaaatctaaatactaccttctttgaccctgcgggagggggtgatcctatcttgtatcagcattta	TMYLIFGFWSAMVGTAFSVLIRLELGQPGSFIGDDQIYNVLVTAHAFVMIFFMVMPIMIGGFGNWLVPLMIGAPDMAFPRMNNMSFWLLPPSLTLLLMGGMVESGAGTGWTVYPPLSTNISHSGGSVDLSIFSLHLAGVSSILGAINFITTIINMRSPGMTWDQTPLFVWSVFLTAILLLLSLPVLAGAITMLLTDRNLNTTFFDPAGGGDPILYQHL
LOCRA263-06	Arthropoda	Insecta	Lepidoptera	Noctuidae	HadenineJBS	HadenineJBS sp. CR3	BOLD:AAE6875	acattatattttatttttggtatttgagctggaatagttggaacttcattaagattactaattcgagctgaattaggaaaccccggatctttaattggagatgatcaaatttataatactattgttacagcccatgcttttattataattttttttatagttatacctattataattggaggatttggcaattgacttgtacctttaatattaggagccccagatatggcattcccccgaataaataatataagtttttgacttcttccaccttctctaactttattaatttcaagaagaattgtagaaaatggagcaggaacaggatgaacagtttaccctcccctttcatctaatattgctcatggaggaagctcagtagatttagctattttttcccttcatttagcaggaatttcctctattttaggagctattaattttattactacaattattaacatacgattaaataatttatcttttgatcaaatacctttatttatttgagctgtaggaattactgcatttttattactattatcattacctgttttagctggagctattaccatacttttaacagatcgaaatttaaatacatctttttttgaccctgcaggaggaggagacccaattctataccaacattta	TLYFIFGIWAGMVGTSLSLLIRAELGNPGSLIGDDQIYNTIVTAHAFIMIFFMVMPIMIGGFGNWLVPLMLGAPDMAFPRMNNMSFWLLPPSLTLLISSSIVENGAGTGWTVYPPLSSNIAHGGSSVDLAIFSLHLAGISSILGAINFITTIINMRLNNLSFDQMPLFIWAVGITAFLLLLSLPVLAGAITMLLTDRNLNTSFFDPAGGGDPILYQHL
OPPZI1467-17	Arthropoda	Insecta	Diptera	Sciaridae	Lycoriella	NA	BOLD:ACD1770	acattatattttattttcggcacttgatcaaggatagtaggaacatctcttagaatattaattcgcgctgaaatagggtgtcaatctgcttttattggaaatgatcaaatttataatgtaattgtaacagctcatgcttttgttataattttttttatagtaataccaattataattggaggatttggaaattgattaattccattaatactaggagcacctgatatagcttttcctcgtctaaataatataagattttgatttttaccaccttcattaacaatattattaacaagaagattagtagatagaggtacaggaaccggatgaacagtttaccctcctttatcttcaaatatttcacattcaggctcttccgtagacctatctattttttcacttcacctagcaggaatctcgtcaattttaggggcagtcaattttatttcaactattattaatatacgaactataggattattttttgatttattacctttgtttattacatcagtattaattacagcaattcttcttctcctatccttaccagtattagcaggagctattactatattactaacagaccggaacttaaacacttcatttttcgaccctgctgggggaggggatcctattctttatcaacactta	TLYFIFGTWSSMVGTSLSMLIRAEMGCQSAFIGNDQIYNVIVTAHAFVMIFFMVMPIMIGGFGNWLIPLMLGAPDMAFPRLNNMSFWFLPPSLTMLLTSSLVDSGTGTGWTVYPPLSSNISHSGSSVDLSIFSLHLAGISSILGAVNFISTIINMRTMGLFFDLLPLFITSVLITAILLLLSLPVLAGAITMLLTDRNLNTSFFDPAGGGDPILYQHL
GBGL35207-19	Arthropoda	Insecta	Lepidoptera	Lycaenidae	Lysandra	Lysandra coridon	BOLD:AAA3305	acattatattttatttttggaatttgagcgggaatagtgggaacatccctaagaattttaattcgtatagaattaagaacccctggatctttgattggggatgatcaaatttataatactattgttacagctcatgcatttattataattttttttatagttatacctattataattggaggatttggcaactgattagtacctttaatattaggggcacctgatatagcattccctcgattaaataatataagattttgactattacctccatcattaatacttttaatttctagaagaattgtagaaaatggagcaggaacaggatgaacagtttaccccccactttcatctaatattgctcatagaggatcatctgtagatttagcaattttctcacttcatttagcaggaatttcttcaattttaggagctattaactttattacaactatcattaatatacgagtaaataatttatcttttgatcaaatatcattatttatttgagcggtaggaattacagcattgttattattattatctttacctgtattagctggagctattactatattattaactgatcgaaatcttaacacttcattttttgatcctgctggaggaggagatccaattttatatcaacattta	TLYFIFGIWAGMVGTSLSILIRMELSTPGSLIGDDQIYNTIVTAHAFIMIFFMVMPIMIGGFGNWLVPLMLGAPDMAFPRLNNMSFWLLPPSLMLLISSSIVENGAGTGWTVYPPLSSNIAHSGSSVDLAIFSLHLAGISSILGAINFITTIINMRVNNLSFDQMSLFIWAVGITALLLLLSLPVLAGAITMLLTDRNLNTSFFDPAGGGDPILYQHL
GBDPD101-14	Arthropoda	Insecta	Diptera	Drosophilidae	Zaprionus	Zaprionus indianus	BOLD:AAB6200	acattatattttattttcggagcttgagccggtatagtgggaacatctctgagaattttaattcgagctgaattaggacatccgggggcattaattggtgatgaccaaatttataatgtaattgttacagctcatgcatttattataattttttttatagttataccaattataattgggggatttggaaattgattagttcctttaatattaggagctcccgatatagcttttcctcgaataaataatataagtttctgattacttccccctgctctttctcttttattagtaagaagtatagtagaaaacggggcaggaactgggtgaactgtttaccctcctttgtcttctggtattgctcatggaggagcctcagttgatttagctattttttctctacatctagcgggaatttcttcaattttaggagccgtaaattttattacaacagtaattaatatgcgatcttcaggaattacttttgatcgaataccattatttgtatgatcagtagtaattactgcattattattacttttatctttaccagttttagcaggagcaattactatgcttttaactgaccgtaatttaaatacatcattttttgatcctgccggagggggtgacccaattctttatcaacattta	TLYFIFGAWAGMVGTSLSILIRAELGHPGALIGDDQIYNVIVTAHAFIMIFFMVMPIMIGGFGNWLVPLMLGAPDMAFPRMNNMSFWLLPPALSLLLVSSMVENGAGTGWTVYPPLSSGIAHGGASVDLAIFSLHLAGISSILGAVNFITTVINMRSSGITFDRMPLFVWSVVITALLLLLSLPVLAGAITMLLTDRNLNTSFFDPAGGGDPILYQHL
ASRMA171-10	Arthropoda	Insecta	Diptera	Asilidae	Laphria	Laphria fernaldi	BOLD:AAG6876	actctttattttatttttggggcttgagcaggtatagtaggaacatctctcagaattttaattcgagctgaactaggccatcctggatccctaattggcgacgatcaaatttataatgttattgtaactgcccatgcatttattataattttctttatagtaatacctattataattggaggctttggaaattgacttgtacctcttatattaggagcacctgatatagctttcccacgaataaataatataagtttttgattattacctccatctcttactttactattagctagtagaatagttgataatggagcaggtacaggatgaacagtttatccacctctatctgccggaattgcccatggaggagcatctgtagatcttgccatcttctctcttcatttggcaggtgtatcatctattttaggagcagtaaattttattacaacagttattaatatacgatcaaccggaattacatttgatcgtatacctctatttgtatgatctgttgtaattacagcaatccttcttcttctttcacttccagttttagctggagctattactatacttcttacagatcgaaacttaaatacatcattttttgatccagctggaggaggagatccaattttataccaacattta	TLYFIFGAWAGMVGTSLSILIRAELGHPGSLIGDDQIYNVIVTAHAFIMIFFMVMPIMIGGFGNWLVPLMLGAPDMAFPRMNNMSFWLLPPSLTLLLASSMVDNGAGTGWTVYPPLSAGIAHGGASVDLAIFSLHLAGVSSILGAVNFITTVINMRSTGITFDRMPLFVWSVVITAILLLLSLPVLAGAITMLLTDRNLNTSFFDPAGGGDPILYQHL
QWEAS287-15	Mollusca	Gastropoda	Neogastropoda	Muricidae	Morula	Morula granulata	BOLD:ACH7783	acattgtacattttatttggaatatgatcaggattagtggggaccgctcttagcttacttattcgagcggaattagggcaacccggagctcttttaggagacgatcaattatataatgtaattgtaacagcacatgcttttgtaataatttttttcttagtaatgcctataataattgggggatttggtaactggttagtgcctttaatattaggtgctccagatatagcttttcctcgacttaataatataagtttttgacttctacctcctgctcttttactattactatcttcagctgctgtagaaagaggagtcggaacgggatgaactgtttatcctcctttggcgggaaatttggctcatgccggtggttctgtagatcttgcaattttttctcttcatttagcaggagtttcttctattttaggtgcagtgaattttatcacaactatcattaatatacggtgacggggaatacaatttgaacgtcttccattatttgtatgatctgttaaaattacagccattttacttcttctttctctacctgttttagctggagctattactatattattaacggatcgaaacttcaatacggctttttttgacccagcaggaggtggggatccaattttatatcaacatctg	TLYILFGMWSGLVGTALSLLIRAELGQPGALLGDDQLYNVIVTAHAFVMIFFLVMPMMIGGFGNWLVPLMLGAPDMAFPRLNNMSFWLLPPALLLLLSSAAVESGVGTGWTVYPPLAGNLAHAGGSVDLAIFSLHLAGVSSILGAVNFITTIINMRWRGMQFERLPLFVWSVKITAILLLLSLPVLAGAITMLLTDRNFNTAFFDPAGGGDPILYQHL
ASQSR248-11	Arthropoda	Insecta	Hymenoptera	Braconidae	Pholetesor	Pholetesor circumscriptus	BOLD:AAI2847	atattatattttttatttggattatgagctggtatattaggattttcaataagtttaattattcgtttagaattgggaatacctgggagtttaattataaatgatcaaatttataatagtattgttacatctcatgcatttattataattttttttatagttatacctgttataattggaggatttggtaattgattaattcctttaatattaggtgctccagatatatcatttccacgtataaataatataagattttgattattaattccttcaattattatattaattataagaagatttattaatgttggtgttggtacaggttggacagtttatcctcctttatctttaattttaggtcatggtggtatatcagtagatttaggaattttttcattacatttagctggtgcttcttcaattataggggcagttaattttattacaacaattttaaatatacgaactaatttatatagaatagataaaatatctttatttatttgatcagtttttattacagcaattttattattattatctttaccagttttagctggtgctattactatattattaactgatcgtaatcttaatacaagattttttgatcctgcaggaggtggtgatcctattttataccaacatttg	MLYFLFGLWAGMLGFSMSLIIRLELGMPGSLIMNDQIYNSIVTSHAFIMIFFMVMPVMIGGFGNWLIPLMLGAPDMSFPRMNNMSFWLLIPSIIMLIMSSFINVGVGTGWTVYPPLSLILGHGGMSVDLGIFSLHLAGASSIMGAVNFITTILNMRTNLYSMDKMSLFIWSVFITAILLLLSLPVLAGAITMLLTDRNLNTSFFDPAGGGDPILYQHL
GBMLS7284-14	Mollusca	Gastropoda	Sorbeoconcha	Potamididae	Cerithidea	Cerithidea cingulata	BOLD:AAA7612	acgttatacattttatttggcatgtgatcaggtttagttggaactgctctaagacttcttattcgagctgaacttgggcaacctggagctttgttaggtgacgatcaactttataatgtaattgttacagctcacgcttttgttataattttcttcctagttataccaataataattggtggatttggaaattgacttgtgccacttatgttaggtgcccccgatatggctttccctcgacttaacaatataagcttttgattattacctccggcacttttgctccttctttcttcagctgctgtggaaagcggggttggaaccgggtgaacagtttatcctcccttatccggaaatttggcccatgcaggaggttctgtggacctagctattttttctctccacttagctggtgtttcctctattttaggtgctgtaaattttattacaactattattaacatgcgatgacgaggaatacagtttgagcgtcttcccctcttcgtatggtctgtaaaaattacagccattcttctccttctctctctccctgtattggctggagccattactatgctgttaactgatcgaaactttaatactgctttctttgacccagctggaggtggagacccaatcttatatcaacatctc	TLYILFGMWSGLVGTALSLLIRAELGQPGALLGDDQLYNVIVTAHAFVMIFFLVMPMMIGGFGNWLVPLMLGAPDMAFPRLNNMSFWLLPPALLLLLSSAAVESGVGTGWTVYPPLSGNLAHAGGSVDLAIFSLHLAGVSSILGAVNFITTIINMRWRGMQFERLPLFVWSVKITAILLLLSLPVLAGAITMLLTDRNFNTAFFDPAGGGDPILYQHL
OPPEC3595-17	Arthropoda	Insecta	Hymenoptera	Ichneumonidae	Campoletis	NA	BOLD:ACF4940	gttatatattttatttttggaatatgagcaggtataattggatcatcaataagtattattattcgaatagaattaagaaatcctggatttttaattaataatgatcaaatttataattcatttattacaactcatgcttttattataattttttttatagttataccaattataattggtggatttggtaattgattaatccctttaataataggaagtcctgatatagcatttccacgaataaataatataagattttgattactccctccttcaattttattgttaatttttagttcaattattaatcaaggagtaggaacaggttgaactgtttaccctcctttatctttaaatattaatcacgaaggaatatcagttgatttatcaattttttctttacacttagcaggtatatcatcaattataggagcaattaatttcattacaacaattattaatataaaaaatattaataaaaaatttgaacaattaactttatttacttgatcaattaaaattacaactattttattattattagcagttccagtattagcaggagctattacaatattattaacagatcgtaatttaaatacttcattttttgatccttcaggaggtggggatcctattttatatcaacactta	VMYFIFGMWAGMIGSSMSIIIRMELSNPGFLINNDQIYNSFITTHAFIMIFFMVMPIMIGGFGNWLIPLMMGSPDMAFPRMNNMSFWLLPPSILLLIFSSIINQGVGTGWTVYPPLSLNINHEGMSVDLSIFSLHLAGMSSIMGAINFITTIINMKNINKKFEQLTLFTWSIKITTILLLLAVPVLAGAITMLLTDRNLNTSFFDPSGGGDPILYQHL
ASINB1424-12	Arthropoda	Insecta	Hymenoptera	Ichneumonidae	Xanthopimpla	Xanthopimpla craspedoptera	BOLD:ABX5155	attctttactttctatttggaatatgatcaggcatattaggctcatcaataagactaattattcgaatagagttaggaaatccaggatatttaattaataatgatcaaatttacaactcattagtaactgcccacgcatttattataattttttttatagttataccaattataattgggggatttggaaattgattagtacctttaataattgggtcccccgatatagcattcccacgaataaataacataagattttgattattgcccccctcacttataatattaattttttcttctattattaatcaaggttctggcacaggctgaacaatttatccacctctttcttcaaatattagccatcaaggtatatcaatagatttaactattttttctctccatattgcaggcatatcttcaattataggggcaattaattttattagcacaattttcaatatacgccctaataaaataaatatagaatatatatccctctttccttgatcgattcttattactactattcttttactcttagctgtaccagttttagctggcggaattactatacttttaacagatcgaaatttaaatacttctttttttgacccttcaggggggggcgacccaatcttattccaacactta	ILYFLFGMWSGMLGSSMSLIIRMELGNPGYLINNDQIYNSLVTAHAFIMIFFMVMPIMIGGFGNWLVPLMIGSPDMAFPRMNNMSFWLLPPSLMMLIFSSIINQGSGTGWTIYPPLSSNISHQGMSMDLTIFSLHIAGMSSIMGAINFISTIFNMRPNKMNMEYMSLFPWSILITTILLLLAVPVLAGGITMLLTDRNLNTSFFDPSGGGDPILFQHL
ANGBF263-12	Chordata	Actinopterygii	Synbranchiformes	Mastacembelidae	Mastacembelus	Mastacembelus shiranus	BOLD:AAZ4806	accctctatttggtatttggtgcttgagctggaatagtgggaacagccctaagcctactcatccgggcagaactgagtcaacccggcgccttactaggcgacgaccaaatctataatgtaatcgtaacggcacatgcctttgtaataatcttctttatagtaatgccgattataatcgggggtttcggaaactgactaatccctttaataatcggagcaccagacatagcattcccccgaataaataacataagcttttgactcctccccccctctttcctcctactcctagcctcctcagcagtggagtctggggcaggtacaggatggacagtttacccccctctagccagcaatctagcccatgcaggggcctctgtagatctaacaattttctctcttcacctagcaggtgtttcatctattctcggggcaattaactttattacaactattattaacataaaacctcccgccatctcgcaataccaaacacctctctttgtatgagccctactaatcactgccgtcttactcctcttatcccttccagttttggctgctggaattacaatgcttttaacagaccgaaatcttaatactacattttttgaccctgcaggaggtggggacccaattttataccaacaccta	TLYLVFGAWAGMVGTALSLLIRAELSQPGALLGDDQIYNVIVTAHAFVMIFFMVMPIMIGGFGNWLIPLMIGAPDMAFPRMNNMSFWLLPPSFLLLLASSAVESGAGTGWTVYPPLASNLAHAGASVDLTIFSLHLAGVSSILGAINFITTIINMKPPAISQYQTPLFVWALLITAVLLLLSLPVLAAGITMLLTDRNLNTTFFDPAGGGDPILYQHL
OPPWE5715-17	Arthropoda	Insecta	Hemiptera	Cicadellidae	Alebra	NA	BOLD:ABX8212	actatatatttcatttttggtatttgatccggaattgttggtataatattaagaatattaattcgtgttgaattagctcaatctggttcttttttaggaactgaccaaatttacaatgttattgtaacttctcacgcttttattataatttttttcatagtaatacccattataattggtgggtttggtaattgattacttcctcttataattggagctcctgatatagctttccctcgaataaataatatgagattttgattattacccccttctttaacattattgttgtcaagctcaataattgagatgggtgcaggtacaggatgaaccgtttacccccctctatcttcaaatattgctcatgcaggggctagagttgatttagctattttttcattacatttagcaggtatctcatccattctaggagcggtaaattttattactactgtaattaatatgcgaagaattggtatacattttgaccgaatttcactattcgtttgagcagtatttattaccgctattttattattactatcattacctgtactagcaggggctattactatacttttaactgatcgtaatcttaacacaagattttttgaccccgcaggtggtggtgaccctattctttatcagcatctg	TMYFIFGIWSGIVGMMLSMLIRVELAQSGSFLGTDQIYNVIVTSHAFIMIFFMVMPIMIGGFGNWLLPLMIGAPDMAFPRMNNMSFWLLPPSLTLLLSSSMIEMGAGTGWTVYPPLSSNIAHAGASVDLAIFSLHLAGISSILGAVNFITTVINMRSIGMHFDRISLFVWAVFITAILLLLSLPVLAGAITMLLTDRNLNTSFFDPAGGGDPILYQHL
HOSO066-10	Arthropoda	Malacostraca	Amphipoda	Hyalellidae	Hyalella	Hyalella azteca	BOLD:AAA1706	acattatactttatcttgggagcttgagctagtgcaatcggaacttctcttagagcagttattcggtcagaacttagtagcccggggaatttaatcggagacgaccagatctataatgtagtagtgactgctcatgcttttgttataattttttttatagtgataccaattataattggggggtttggtaattggctagtaccaattatgctagggagaccggatatggctttccctcgaataaataacataaggttttgacttctaccgccctctttgattttacttctaatgagaggcctggtggagagcggagtagggacggggtgaactgtttatccgccgttggcagggaatactgcgcatagggggaggtctgtggatctagctattttttctttgcatttggcaggggcttcttctatcttgggggcaatcaattttatctctacggtgttaaatatgcggactcctgggataagaatggagcgagtgccgttgtttgtttggtctgtgtttattacagctattcttttactactgtccttgcctgtactagctggggctattacaatgctgctaactgaccgaaatcttaatacttctttttttgacccaagcgggggaggggaccctattctttaccaacactta	TLYFILGAWASAIGTSLSAVIRSELSSPGNLIGDDQIYNVVVTAHAFVMIFFMVMPIMIGGFGNWLVPIMLGSPDMAFPRMNNMSFWLLPPSLILLLMSGLVESGVGTGWTVYPPLAGNTAHSGSSVDLAIFSLHLAGASSILGAINFISTVLNMRTPGMSMERVPLFVWSVFITAILLLLSLPVLAGAITMLLTDRNLNTSFFDPSGGGDPILYQHL
ARTNO067-17	Arthropoda	Insecta	Diptera	Bibionidae	Bibio	Bibio clavipes	BOLD:ACC6151	actttatattttatttttggtgcttgagctggcatattgggaacctctttaagaatattaattcgtgccgaattaggtcacccaggatctctgctaggtaatgaccaaatttataatgttattgtaactgcccatgcttttattataattttttttatagtaatacctattataattggaggatttggaaactgactggtcccactaatactaggagctccggatatagcttttcctcgaataaataatataagattttgaatactgccaccttcattaactttattattaataagtagaatagtagaaaatggggccggcacaggatgaactgtttaccccccattatccagaacactttctcatagagggggttctgtagatttagccattttttctcttcatttagccggaatttcttctattttaggagcagttaattttatcacaactgtaattaatatacgagctatcggaatttcatttgatcgtatgcctttatttgtttgatcagtagttattacagctattctattactcttatcattgcctgtactagctggagcaattactatattattaacagatcgaaatttaaatacttcattttttgaccccataggagggggagaccctattttataccaacattta	TLYFIFGAWAGMLGTSLSMLIRAELGHPGSLLGNDQIYNVIVTAHAFIMIFFMVMPIMIGGFGNWLVPLMLGAPDMAFPRMNNMSFWMLPPSLTLLLMSSMVENGAGTGWTVYPPLSSTLSHSGGSVDLAIFSLHLAGISSILGAVNFITTVINMRAIGISFDRMPLFVWSVVITAILLLLSLPVLAGAITMLLTDRNLNTSFFDPMGGGDPILYQHL
LPOKB573-09	Arthropoda	Insecta	Lepidoptera	Gelechiidae	Deltophora	Deltophora sella	BOLD:AAE3502	actttatattttatttttggaatttgagcaggtataataggaacttctttaagattaataattcgagctgaattaggaaatccaggatcattaattggagatgatcaaatttataatactattgtaacagctcatgcttttattataattttttttatagttataccaattataattggaggatttggtaattgattagtacctttaatgttaggagctcctgatatagcttttccacgaataaataatataagtttctgacttcttcccccttctctaactcttttaatttcaagaagaattgtagaaaatggagcaggaacaggatgaactgtttacccccctctttcatcaaatattgcccatggtggaagatcagttgatcttgcaattttttccttacatttagctggaatttcttctattttaggagcaatcaattttattacaactattattaatataaaaattaatggtttatcttttgatcaaataccattatttgtctgagcagtaggaattactgcattacttttattactatctttaccagtattagctggagctattactatacttttaacagatcgaaatctgaatacttcattttttgatcccgcaggtggaggagaccctattctttatcaacattta	TLYFIFGIWAGMMGTSLSLMIRAELGNPGSLIGDDQIYNTIVTAHAFIMIFFMVMPIMIGGFGNWLVPLMLGAPDMAFPRMNNMSFWLLPPSLTLLISSSIVENGAGTGWTVYPPLSSNIAHGGSSVDLAIFSLHLAGISSILGAINFITTIINMKINGLSFDQMPLFVWAVGITALLLLLSLPVLAGAITMLLTDRNLNTSFFDPAGGGDPILYQHL
BARSC382-16	Arthropoda	Insecta	Coleoptera	Corylophidae	Sericoderus	Sericoderus lateralis	BOLD:ABA2914	atattatattttatttttggaatatgagctggaatagttggaacatctttaagacttttaattcgattagaattaggaaatcctggttttttaattggggatgatcaaatttataatgttattgttactgctcatgcttttattataattttttttatagttatacctattataataggaggatttggaaattgattagtacctttaatattaggagcccctgatatagcatttcctcgaataaataatataagtttttgattattgcccccttcattaactttattaattataagaagtgttgtagaaagaggtgcggggactggttgaacagtatatccccctttatcttccaatattgcccatggaggagcatctgtagatttagctatttttagattacatttagcaggaatctcatctattttaggagctattaattttattactacaattttaaatatacgaccagctggaataaattttgaacagatacctctttttgtgtgatctgtcttatttacagctattcttttattattatccttacctattttagcaggagctattactatactattaacagatcgaaatttaaatacttctttttttgaccctgcaggtgggggtgatccaattttatatcaacattta	MLYFIFGMWAGMVGTSLSLLIRLELGNPGFLIGDDQIYNVIVTAHAFIMIFFMVMPIMMGGFGNWLVPLMLGAPDMAFPRMNNMSFWLLPPSLTLLIMSSVVESGAGTGWTVYPPLSSNIAHGGASVDLAIFSLHLAGISSILGAINFITTILNMRPAGMNFEQMPLFVWSVLFTAILLLLSLPILAGAITMLLTDRNLNTSFFDPAGGGDPILYQHL
MDECA637-10	Arthropoda	Malacostraca	Decapoda	Diogenidae	Clibanarius	Clibanarius eurysternus	BOLD:AAO9332	actttatatttcatttttggtgcctgagcaggaatagtaggatcttccctaagattagtaattcgagcagaactaggacaacctggaagattaatcggagatgatcaaatttacaatgtagtagtaactgctcatgcttttgtaataattttttttatagttatacctattataattggaggatttggtaattgattagttcctttaatattaggagccccagatatagcatttccacggataaataatataagattttgacttttaccaccatctctttcattactactaataagtggaatagttgaaagaggagttggtacaggatgaactgtttatcctcctctttcagctgctttagcccacgctggagcctcagttgatctaggaattttttctttacatttagcaggggtttcatcaattttaggtgcaattaattttataacaacagtaattaatatacgacctcgaggaataagaatagaccgcataccactttttgtttgatctatttttattaccactattcttttacttttatcattacccgtattagcaggagccattaccatattattaacagatcgtaatttaaatacatcattttttgatcctgctggtgggggagatcctgtattatatcaacattta	TLYFIFGAWAGMVGSSLSLVIRAELGQPGSLIGDDQIYNVVVTAHAFVMIFFMVMPIMIGGFGNWLVPLMLGAPDMAFPRMNNMSFWLLPPSLSLLLMSGMVESGVGTGWTVYPPLSAALAHAGASVDLGIFSLHLAGVSSILGAINFMTTVINMRPRGMSMDRMPLFVWSIFITTILLLLSLPVLAGAITMLLTDRNLNTSFFDPAGGGDPVLYQHL
SSNA314-08	Chordata	Actinopterygii	Salmoniformes	Salmonidae	Oncorhynchus	Oncorhynchus gorbuscha	BOLD:AAA5647	ctctatttagtatttggtgcctgagccgggatagtaggcaccgccctaagcctactaattcgggcagaactaagccagccaggcgctcttctagggaatgaccagatctataacgtaatcgttacagcccatgccttcgttatgattttctttatagtcataccaattataatcggaggctttggaaactgattaatccccctaatgatcggggcaccagatatagcatttccacgaataaacaacataagcttctgactcctgcccccatccttcctcctcctcctttcttcatctggagtcgaagccggcgctggtaccggatggacagtttatccccctctagccgggaaccttgcccacgcaggagcatccgtcgacttaactatcttctcccttcatttagctggaatctcatcaattttaggggccattaattttattacgaccattatcaacataaaaccaccggcaatctctcagtaccaaaccccactttttgtttgagctgtgctaatcactgctgtacttcttctactatccctccccgttctggcagcaggtatcactatgttgctcacggaccgaaatttaaacactactttctttgacccagcggggggcggagatccaattttataccaacacctc	LYLVFGAWAGMVGTALSLLIRAELSQPGALLGNDQIYNVIVTAHAFVMIFFMVMPIMIGGFGNWLIPLMIGAPDMAFPRMNNMSFWLLPPSFLLLLSSSGVEAGAGTGWTVYPPLAGNLAHAGASVDLTIFSLHLAGISSILGAINFITTIINMKPPAISQYQTPLFVWAVLITAVLLLLSLPVLAAGITMLLTDRNLNTTFFDPAGGGDPILYQHL
RDNMB800-05	Arthropoda	Insecta	Lepidoptera	Noctuidae	Euxoa	Euxoa comosa	BOLD:ACE5080	acattatattttatttttggtatttgagcaggaatagttggaacttctttaagattactaattcgagctgaattagggaatcctggatctttaattggagatgatcaaatttataatacaattgttacagctcatgcttttattataattttttttatagttatacctattataattggaggattcggtaattgattagttcctttaatattaggggctccagatatagcatttcctcgaataaataatataagtttttgacttctccccccatcattaactttacttatttcaagaagaattgtagaaaatggagcgggaacaggatgaacagtgtaccccccactctcatctaatatcgctcatggaggaagatctgtagatcttgctattttttctttacatttagctggtatttcatctattttaggagctattaattttattactacaattattaatatacgattaaataatttatcttttgatcaaatacctttatttatttgagctgtaggaattactgcatttttattattattatccttacctgttttagctggagctatcacaatacttttaacagatcgaaatttaaatacatctttttttgaccctgcaggaggaggagatcctattttatatcaacactta	TLYFIFGIWAGMVGTSLSLLIRAELGNPGSLIGDDQIYNTIVTAHAFIMIFFMVMPIMIGGFGNWLVPLMLGAPDMAFPRMNNMSFWLLPPSLTLLISSSIVENGAGTGWTVYPPLSSNIAHGGSSVDLAIFSLHLAGISSILGAINFITTIINMRLNNLSFDQMPLFIWAVGITAFLLLLSLPVLAGAITMLLTDRNLNTSFFDPAGGGDPILYQHL
GBMA24673-19	Chordata	Mammalia	Artiodactyla	Bovidae	Ovis	Ovis aries	BOLD:AAB1683	accctttaccttctatttggtgcctgagctggtatagtaggaaccgccttaagcctactaattcgcgccgaactaggccaacccggaactctactcggagatgaccaaatctacaacgtaattgtaaccgcacatgcatttgtaataattttctttatagtaatgcctattataatcggtggatttggcaactgactagttcctctgataattggagcccctgatatagcatttcctcggataaataacataagcttttgacttcttcccccatctttcctgttactcctagcatcctctatggttgaggccggagcaggaacaggttgaaccgtataccctcctctagcaggcaacctagcccatgcaggagcctcagtagatctaactattttctccctacacctggcaggtgtctcttcaattctaggagccattaattttattacaactattattaatataaaaccccctgcgatgtcacagtatcaaacccccttgtttgtatgatctgtactaattactgccgtacttctccttctctcacttcctgtattagcagctggtatcacaatactactaacggaccgaaacctgaatacaaccttttttgacccagcaggaggaggagaccctatcctatatcaacaccta	TLYLLFGAWAGMVGTALSLLIRAELGQPGTLLGDDQIYNVIVTAHAFVMIFFMVMPIMIGGFGNWLVPLMIGAPDMAFPRMNNMSFWLLPPSFLLLLASSMVEAGAGTGWTVYPPLAGNLAHAGASVDLTIFSLHLAGVSSILGAINFITTIINMKPPAMSQYQTPLFVWSVLITAVLLLLSLPVLAAGITMLLTDRNLNTTFFDPAGGGDPILYQHL
ASTAP158-06	Arthropoda	Insecta	Diptera	Tachinidae	Calolydella	Calolydella timjamesi	BOLD:AAA1932	actttatacttcatttttggggcatgatcaggaatagtaggaacttcattaagaattctaattcgtactgaattaggacaccctggatcattaattggaaatgatcaaatttataatgtaattgtaacagcccatgcttttattataattttttttatagtaatacctattataattggaggatttggaaattgattagtcccactaatattaggagctccagatatagcttttccacgaataaacaatataagtttttgactacttccccctgctttaacccttttattaatgagcaccatattagaaaacggagctggtactggatgaactatttatcctccactatcttctattattgctcatggaggagcttcagttgatttatcaattttttctctacatttagctggtatttcttcaattttaggtgctgtaaattttattacaactattattaatatacgagctataggaattacacttgaccgaatacctttatttgtatgatcagtaataattacagctttattacttttattatctttaccagttttagcaggagcaattacaatattattaacagatcgaaacttaaatacttcattttttgaccctgctggaggaggagatccaattttataccaacattta	TLYFIFGAWSGMVGTSLSILIRTELGHPGSLIGNDQIYNVIVTAHAFIMIFFMVMPIMIGGFGNWLVPLMLGAPDMAFPRMNNMSFWLLPPALTLLLMSTMLENGAGTGWTIYPPLSSIIAHGGASVDLSIFSLHLAGISSILGAVNFITTIINMRAMGITLDRMPLFVWSVMITALLLLLSLPVLAGAITMLLTDRNLNTSFFDPAGGGDPILYQHL
OPPII080-17	Arthropoda	Insecta	Hymenoptera	Ichneumonidae	Aptesis	NA	BOLD:ACC4659	attttatattttatatttggtatatgatctggtataattggatcatccataagaataattatccgcctagaattaggtaatcctggatttttaattataaatgatcaaatttataattcaattgttacagctcacgcctttattataattttctttatagttatacctattataattggtggatttggaaattgactaatcccattaatattaggagctccagacatagctttcccccgaataaataatataagattttgactattacccccatcaattttcttattaattaatagaagaataattaatcaaggagttggaacaggatgaacagtataccctccattatctctaaatataaatcatgaaggtttatctgtagatatagctattttttcactccacttagcaggaatatcctcaattataggagcaattaattttatttcaactattataaatataaaattattaaattcaaatttagaacaattaaccctattttgttgatcaatctttattacaacaattttacttttactcgcagtccctgttttagcaggagcaattacaatattattaactgatcgaaatctaaatacctcatttttcgacccatcgggaggaggagatccaatcttataccaacattta	ILYFMFGMWSGMIGSSMSMIIRLELGNPGFLIMNDQIYNSIVTAHAFIMIFFMVMPIMIGGFGNWLIPLMLGAPDMAFPRMNNMSFWLLPPSIFLLINSSMINQGVGTGWTVYPPLSLNMNHEGLSVDMAIFSLHLAGMSSIMGAINFISTIMNMKLLNSNLEQLTLFCWSIFITTILLLLAVPVLAGAITMLLTDRNLNTSFFDPSGGGDPILYQHL
NCCD1166-11	Arthropoda	Insecta	Hemiptera	Lygaeidae	Neortholomus	Neortholomus scolopax	BOLD:AAF3715	acattatatttcatatttggtatatgagcaggtataattggatcttcaataagatgaattatccgaattgaattaggacaaccaggaacatttattggaaatgatcaaatttataatgttattgttactgcacatgcatttattataatttttttcatagttataccaatcataattggaggatttggaaattgattaatccctttaataattggagcccctgatatagcattcccccgaataaataatataagattttgattattacccccctcattgactttattattaataagaagaatagtagaaataggagcaggaacaggatgaactgtataccctcctttatctaattctatatttcacagaggagccccagtagatatagcaattttttctttacatttagcaggtatttcatcaatcttaggagctattaatttcatttcaacaattattaatatacgaccatcaggtataactcctgaaaagacaccactatttgtatgatcagttggtattactgctctattactattattatcattaccagtattagctggagccatcactatactattaaccgaccgaaatttcaatacttcattttttgatccaacaggaggaggagaccctattctatatcaacatcta	TLYFMFGMWAGMIGSSMSWIIRIELGQPGTFIGNDQIYNVIVTAHAFIMIFFMVMPIMIGGFGNWLIPLMIGAPDMAFPRMNNMSFWLLPPSLTLLLMSSMVEMGAGTGWTVYPPLSNSMFHSGAPVDMAIFSLHLAGISSILGAINFISTIINMRPSGMTPEKTPLFVWSVGITALLLLLSLPVLAGAITMLLTDRNFNTSFFDPTGGGDPILYQHL
BCIAR1037-13	Arthropoda	Insecta	Lepidoptera	Erebidae	Epeiromulona	Epeiromulona sp. 1YB	BOLD:ACF0970	acactatattttatttttggaatttgagcaggtatagtaggaacttctctaagattattaattcgaattgaattaggtaaccctggttcattaattggtgatgatcaaatttataatactattgttactgctcatgcttttattataattttttttatagttatacctattataattggaggatttggaaattgattagtccctttaatattaggtgctcctgatatagcttttcctcgaataaataatataagtttttgactcctacccccctctttaactcttttaatttcaagaagaattgtagaaaatggagcaggaacaggatgaacagtttaccccccactttcatcaaatattgctcatagaggtagatctgtagatttagcaattttttctctacatttagctggtatttcttctattttaggagctattaattttattacaacaattatcaatatacgattaaataatttatcatttgatcaaatacctttatttgtttgagctgtaggaattactgcatttttattattattatcattaccagttttagcaggagctattactatattattaacagatcgaaatttaaatacatctttttttgacccagctggaggaggagatcctattttatatcaacattta	TLYFIFGIWAGMVGTSLSLLIRIELGNPGSLIGDDQIYNTIVTAHAFIMIFFMVMPIMIGGFGNWLVPLMLGAPDMAFPRMNNMSFWLLPPSLTLLISSSIVENGAGTGWTVYPPLSSNIAHSGSSVDLAIFSLHLAGISSILGAINFITTIINMRLNNLSFDQMPLFVWAVGITAFLLLLSLPVLAGAITMLLTDRNLNTSFFDPAGGGDPILYQHL
ASIND1190-12	Arthropoda	Insecta	Diptera	Syrphidae	Toxomerus	Toxomerus difficilis	BOLD:AAN0395	actttatattttttatttggagcatgagctggtttagttggtacttcattaagtattttaattcgtgcagaacttggacacccaggtgcattaattggtgatgatcaaatttataatgtcattgtaactgctcatgcatttgtaataattttttttatagttataccaattataattggaggatttggaaattgattagttcctttaatattaggagctcctgatatagcttttcctcgaataaataatataagattctgattattacctccttctttaactttattattagtaagtagaatagttgaaaatggagctggaacaggttgaacagtttatcctcctctttctgctagtattgctcatggaggagcctcagttgatttagcaattttttcacttcacttagctggtatatcatcaattttaggagcagtaaattttattacaactgttattaatatacgatctaatggtatttcatatgatcgtataccattatttgtttgatcagtagtaattacagcaattttacttttattatcacttccagttttagcaggagctattacta-attattaactgatcgaaatttaaatacttcattttttgatcctgctggtggaggagatcctattttataccaacattta	TLYFLFGAWAGLVGTSLSILIRAELGHPGALIGDDQIYNVIVTAHAFVMIFFMVMPIMIGGFGNWLVPLMLGAPDMAFPRMNNMSFWLLPPSLTLLLVSSMVENGAGTGWTVYPPLSASIAHGGASVDLAIFSLHLAGMSSILGAVNFITTVINMRSNGISYDRMPLFVWSVVITAILLLLSLPVLAGAIT-LLTDRNLNTSFFDPAGGGDPILYQHL
GBGCR884-15	Chordata	Reptilia	Squamata	Dactyloidae	Anolis	Anolis boulengerianus	BOLD:ACV7646	ctatacttaatctttggcgcctgggccggaatagtcggaacggccctaagccttcttattcgagcagaactaagtcaacctggggccttattaggtgatgaccaaatctacaacgttattgttactgcccacgccttcgttataatcttttttatagttatgccagttataattggaggattcggcaattgacttgtgccgttaataattggtgccccagacatggcttttccacgaataaataatataagcttttgactgctgcctccttcatttcttcttctcttagcctcctccggagtagaggctggagctggcaccggctgaacagtttacccgccattggcgggtaacatggcccatgccggagcctcagtggacttaaccattttttcattacacctagccggcatttcttctattctaggcgctattaattttatcacaacctgtattaatataaaacccgcaactataacccaatatcaaacccccttatttgtgtgatctgtcttaattacagcagttcttctcttattatccttgcccgtcctagctgcaggaatcactatgcttcttactgaccgaaacctaaacacatctttttttgaccctgccgggggaggagaccctgtattgtaccaacatctt	LYLIFGAWAGMVGTALSLLIRAELSQPGALLGDDQIYNVIVTAHAFVMIFFMVMPVMIGGFGNWLVPLMIGAPDMAFPRMNNMSFWLLPPSFLLLLASSGVEAGAGTGWTVYPPLAGNMAHAGASVDLTIFSLHLAGISSILGAINFITTCINMKPATMTQYQTPLFVWSVLITAVLLLLSLPVLAAGITMLLTDRNLNTSFFDPAGGGDPVLYQHL
CNEID3376-12	Arthropoda	Insecta	Hymenoptera	Tenthredinidae	Cladius	Cladius compressicornis	BOLD:ACF3288	acattatattttatttttggattttgatcaggaatacttggaatatcatttagaatattaatccgaacagaactagggataccaggatctttaattggagatgatcaaatttataatgtaattgtaacatctcacgcatttttaataattttttttatagttatgccaattataattggaggatttggaaactgattagtacctctaatattaggagctcctgatatagcattcccacgactaaataatataagattttgatttctacccccatcactaatcctattattatcaagaagtatagtaaattcaggatcaggaacaggatgaacagtttatccccctttatcaagaagaatctcacatgcaggagcatctgtagatttaactattttttcattacatttagccggaatttcatcaattcttggagctattaacttcatctcaacaataattaatatacgagtaaaaggaataaattttgaacgaatgcctttatttgtgtgagcagtatcactaacagccttattacttcttctatctctaccagttttagcaggagcaattactatacttctcacagatcgaaatttaaatacatcatttttcgatccttcaggaggaggagatccaattttatatcaacactta	TLYFIFGFWSGMLGMSFSMLIRTELGMPGSLIGDDQIYNVIVTSHAFLMIFFMVMPIMIGGFGNWLVPLMLGAPDMAFPRLNNMSFWFLPPSLILLLSSSMVNSGSGTGWTVYPPLSSSISHAGASVDLTIFSLHLAGISSILGAINFISTMINMRVKGMNFERMPLFVWAVSLTALLLLLSLPVLAGAITMLLTDRNLNTSFFDPSGGGDPILYQHL
MNCN115-08	Chordata	Aves	Passeriformes	Tyrannidae	Mionectes	Mionectes oleagineus	BOLD:ACF0892	accctttacctaatcttcggcgcctgggctggtataatcggcaccgccctaagcctcctcattcgagcagaactcggccaaccaggaaccctccttggagatgaccaaatttacaacgtaatcgtcactgcccatgcatttgtaataatcttctttatagtaatacctatcataattggaggcttcggcaactggctagtacctttaatgattggcgcacccgacatagcattccctcgcataaataacataagcttttgactcctcccaccatcatttctcctcctcctagcctcctccacagtagaagcgggggtcgggaccggatgaactgtatacccccccttagccggaaacattgcccacgcgggagcctcagtagacctagctattttctctctccacctagcaggagtgtcctctatcttaggagctattaacttcatcacaacagctattaacataaaaccccctgccctttcacaataccaaacccccctattcgtgtgatccgtattaatcacagcagtccttcttctactctccctaccagtccttgccgctggcatcactatgctcctaacagaccgcaacctaaacaccaccttcttcgacccttcaggaggaggagacccaatcctataccaacacctt	TLYLIFGAWAGMIGTALSLLIRAELGQPGTLLGDDQIYNVIVTAHAFVMIFFMVMPIMIGGFGNWLVPLMIGAPDMAFPRMNNMSFWLLPPSFLLLLASSTVEAGVGTGWTVYPPLAGNIAHAGASVDLAIFSLHLAGVSSILGAINFITTAINMKPPALSQYQTPLFVWSVLITAVLLLLSLPVLAAGITMLLTDRNLNTTFFDPSGGGDPILYQHL
LNAUU3039-15	Arthropoda	Insecta	Lepidoptera	Pyralidae	Cacozelia	Cacozelia pemphusalis	BOLD:ADB1179	acattatattttatttttggaatttgatcaggtatagttggaacttctttaagtttattaattcgagctgaattaggaaatcctggatctttaattggagatgatcaaatttataatactattgtaactggtcacgcatttattataattttttttatagttataccaattataatcggaggatttggtaattgattagttcctttaatattaggagctcctgacatagcatttcctcgaataaataatataagattttgacttctccccccttcattgactttattaatctctagaagaattgtagaaaatggtgcaggaactggatgaacagtttatccacctttatcatctaatattgctcatagaggaagatcagtagatttagcaattttttctttacatttagcaggtatttcttctattttaggagctattaattttattacaactattattaatataaaattaaatggattaacttttgatcaaatacctttatttatttgagcagtaggtattacagcattattattacttttatctttaccagttttagcaggagctattactatattattaactgatcgaaatttaaatacatcattttttgatccagctggaggtggagatcctattttatatcaacattta	TLYFIFGIWSGMVGTSLSLLIRAELGNPGSLIGDDQIYNTIVTGHAFIMIFFMVMPIMIGGFGNWLVPLMLGAPDMAFPRMNNMSFWLLPPSLTLLISSSIVENGAGTGWTVYPPLSSNIAHSGSSVDLAIFSLHLAGISSILGAINFITTIINMKLNGLTFDQMPLFIWAVGITALLLLLSLPVLAGAITMLLTDRNLNTSFFDPAGGGDPILYQHL
DOFKA241-08	Chordata	Actinopterygii	Cichliformes	Cichlidae	Oreochromis	Oreochromis niloticus	BOLD:AAC9904	ctctatctagtatttggtgcttgagccggaatagtaggaactgcactaagcctcctaattcgggcagaactaagccagcccggctctcttctcggagacgaccaaatctataatgtaattgttacagcacatgctttcgtaataattttctttatagtaataccaattatgattggaggctttggaaactgactagtacccctcatgattggtgcaccagacatggccttccctcgaataaataacatgagcttttgacttctccccccctcatttcttcttcttctcgcctcatctggagtcgaagcaggtgccggcacaggatggactgtttatcccccgctcgcaggcaatcttgcccacgctggaccttctgttgacttaaccatcttctccctccacttggccggagtgtcatctattttaggtgcaattaattttatcacaaccattattaacatgaaaccccctgccatctcccaatatcaaacacccctatttgtgtgatccgtcctaattaccgcagtactactccttctatccctgcccgttcttgccgccggcatcacaatacttctaacagaccgaaacctaaacacaaccttctttgaccctgccggaggaggagaccccatcctataccaacactta	LYLVFGAWAGMVGTALSLLIRAELSQPGSLLGDDQIYNVIVTAHAFVMIFFMVMPIMIGGFGNWLVPLMIGAPDMAFPRMNNMSFWLLPPSFLLLLASSGVEAGAGTGWTVYPPLAGNLAHAGPSVDLTIFSLHLAGVSSILGAINFITTIINMKPPAISQYQTPLFVWSVLITAVLLLLSLPVLAAGITMLLTDRNLNTTFFDPAGGGDPILYQHL
OPPWE2731-17	Arthropoda	Insecta	Diptera	Chironomidae	Chironomus	NA	BOLD:AAB7030	acactttacattatttttggagcttgatccggaatagtaggaacatctctaagaatgcttattcgagcagaattaggacgtcctggtactttcattggtgatgaccaaatttataatgttgtagttacagcacatgcttttattataatttttttcatagttatgcctattctaattggtggatttggtaattgacttgtacctcttatattaggtgccccagatatggctttcccccgaataaataacataagtttttgacttcttcccccttctcttacacttttactttctagttcatttgtagaaaatggagcaggaacaggatgaacagtttatcctcccctttctgcagctattgcccatagaggtgcttctgttgatttagctattttttctcttcatttagcaggtgtttcttctattttaggatctgtaaattttattactacagttattaatatacgagctaatggaattacattagaccgaatacctttatttgtttgatctgtagttattacaacagttcttttacttttatcattacctgttttagctggagctattacaatgcttttaactgatcgaaatttaaatacatcattctttgacccggctggtgggggagacccaattttatatcaacattta	TLYIIFGAWSGMVGTSLSMLIRAELGRPGTFIGDDQIYNVVVTAHAFIMIFFMVMPILIGGFGNWLVPLMLGAPDMAFPRMNNMSFWLLPPSLTLLLSSSFVENGAGTGWTVYPPLSAAIAHSGASVDLAIFSLHLAGVSSILGSVNFITTVINMRANGITLDRMPLFVWSVVITTVLLLLSLPVLAGAITMLLTDRNLNTSFFDPAGGGDPILYQHL
GBMIN32693-13	Arthropoda	Insecta	Lepidoptera	Lycaenidae	Pseudolucia	Pseudolucia annamaria	BOLD:ACD4259	acattatattttatttttggaatctgagcaggaatagtagggacatctttaagaattttaattcgtatagaattaggaactcctggatctttaattggagatgatcaaatttataatactattgttacagcccatgcatttattataatttttttcatagtaatacctattataattggaggatttggaaattgattagtccctttaatattaggagcacctgatatagcttttccacgaataaataatataagattttgattattacccccatcattaattctattaatttctagaagaattgtagaaaatggagcaggaacaggatgaacagtttaccccccactatcatctaatattgctcatagaggatcttctgtagatttagcaattttttcacttcatttagctggaatttcttctattttaggagctattaattttattacaactattattaatatacgggtaaataatttatcttttgatcaaatatctttatttatttgagcagttggaattactgcattattattacttttatcattacctgtgttagctggagctattactatattattaactgaccgaaatcttaatacttcattttttgacccagcaggaggaggagatccaattttataccaacattta	TLYFIFGIWAGMVGTSLSILIRMELGTPGSLIGDDQIYNTIVTAHAFIMIFFMVMPIMIGGFGNWLVPLMLGAPDMAFPRMNNMSFWLLPPSLILLISSSIVENGAGTGWTVYPPLSSNIAHSGSSVDLAIFSLHLAGISSILGAINFITTIINMRVNNLSFDQMSLFIWAVGITALLLLLSLPVLAGAITMLLTDRNLNTSFFDPAGGGDPILYQHL
IRREK744-08	Chordata	Elasmobranchii	Myliobatiformes	Dasyatidae	Himantura	Himantura gerrardi	BOLD:AAA8672	ctttatcttatcttcggtgcatgagcagggatagtgggtactggtcttagtctgctcattcgaacagagctaagtcaaccaggcgcactactaggtgatgatcagatctataatgtgattgttaccgcccatgccttcgtaataatcttctttatagtaatacctattataattgggggctttggtaactggcttgttcccttgataatcggtgccccagacatagccttcccccgaataaataacataagtttctgacttctacccccatcctttctcctacttttggcctctgctggagttgaagcaggagctggaacaggttgaactgtctatcccccactagctggtaatctagctcatgctggagcttcagtagacctagcaatcttctcactacacctagccggtgtctcctctatcctagcctccattaattttattaccacaattattaatataaaaccaccagcaatctcacaatatcaaacacctctctttgtctgatcaatccttattacagccgtacttctcttactatccctccctgtcttagcagcaggcattacaatacttctcacagaccgtaacctcaacacaaccttctttgaccctgcaggagggggcgacccaattctttaccagcatctc	LYLIFGAWAGMVGTGLSLLIRTELSQPGALLGDDQIYNVIVTAHAFVMIFFMVMPIMIGGFGNWLVPLMIGAPDMAFPRMNNMSFWLLPPSFLLLLASAGVEAGAGTGWTVYPPLAGNLAHAGASVDLAIFSLHLAGVSSILASINFITTIINMKPPAISQYQTPLFVWSILITAVLLLLSLPVLAAGITMLLTDRNLNTTFFDPAGGGDPILYQHL
BZLWE380-08	Chordata	Actinopterygii	Blenniiformes	Chaenopsidae	Emblemariopsis	NA	BOLD:AAF0072	ctctaccttatttttggtgcatgagctggaatggtgggcactgctttaagccttctaattcgagcggaactaagccagcccggcgcccttctgggcgatgaccagatctacaacgtaattgttacagcgcatgcttttgtaataattttctttatagtaatgccaattcttatcggaggcttcggaaactgacttatccctctgatgctgggggcccctgacatggcgttcccccgaatgaacaacatgagtttctgacttttacccccctctttccttcttctcttagcttcctccggagttgaggcgggggctgggacgggttgaaccgtatacccccctctttcagggaatttggcccatgcaggggcttctgtcgacctgaccattttttctcttcacttagctggggtttcctccattttaggtgcaattaactttatcacaacaattatcaacatgaaacccccagctatttctcagtaccaaacccccctatttgtttggtctgtgcttattacggcagttcttcttcttctttccctccctgtcctggcagctggcattactatgctactgacagatcgaaatttaaacacaactttttttgaccccgcaggagggggagatcccattctctatcaacactta	LYLIFGAWAGMVGTALSLLIRAELSQPGALLGDDQIYNVIVTAHAFVMIFFMVMPILIGGFGNWLIPLMLGAPDMAFPRMNNMSFWLLPPSFLLLLASSGVEAGAGTGWTVYPPLSGNLAHAGASVDLTIFSLHLAGVSSILGAINFITTIINMKPPAISQYQTPLFVWSVLITAVLLLLSLPVLAAGITMLLTDRNLNTTFFDPAGGGDPILYQHL
BNAFC355-08	Chordata	Actinopterygii	Cypriniformes	Cyprinidae	Erimystax	Erimystax x-punctatus	BOLD:AAB2066	ctctatctagtatttggtgc-tgagccggaatagtaggaaccgctctaagccttcttattcgagccgagctaagccagcctggatcacttctaggtgatgaccaaatttataatgttattgttactgcccatgccttcgtaataattttctttatagtaataccaattcttattggtggttttggaaactgacttgtccctctgatgatcggagctcctgacatggcattcccacgcataaataatataagcttctgacttttaccaccgtcatttctgctattactagcctcttctggtgttgaggctggggccggaacagggtgaactgtttatcccccactcgcaggcaatctagcccacgcaggagcatctgtagatcttacaattttctcccttcatttagctggtgtatcatcaattctaggggcagtaaactttattaccacaattattaacataaaacctccggccatctctcagtaccaaacgccccttttcgtatgagccgttcttgtaactgcagtacttctacttctatctctacctgttttagctgctgggattactatacttcttaccgaccgaaaccttaatactacgttctttgatccagctggaggtggtgacccaattctatatcaacattta	LYLVFG-WAGMVGTALSLLIRAELSQPGSLLGDDQIYNVIVTAHAFVMIFFMVMPILIGGFGNWLVPLMIGAPDMAFPRMNNMSFWLLPPSFLLLLASSGVEAGAGTGWTVYPPLAGNLAHAGASVDLTIFSLHLAGVSSILGAVNFITTIINMKPPAISQYQTPLFVWAVLVTAVLLLLSLPVLAAGITMLLTDRNLNTTFFDPAGGGDPILYQHL
BBLSY228-09	Arthropoda	Insecta	Lepidoptera	Erebidae	Hypenula	Hypenula caminalis	BOLD:ABY4908	acattatactttatttttggaatttgagcaggtatagtaggaacttctttaagtttattaattcgagcagaattaggaaatcctggctctttaattggtgatgatcaaatttataatactattgttacagctcatgcttttattataattttttttatagttatacctattataattggaggatttggaaattgattagttcctcttatattaggagctcctgatatagctttccctcgaataaataatataagtttttgacttcttcccccatctttaactttattaatttcaagtagaattgtagaaaatggagctggaacaggatgaacagtttaccccccactttcatccaatattgctcatagaggaagatcagttgacttagctattttttcacttcatttagctggaatttcttcaattttaggagctattaattttattactacaattattaatatacgattaaataatttatcttttgatcaaatacctttatttgtttgatctgtaggtattactgctttcttattattactttcattaccagttttagcaggagctattactatacttttaacagatcgaaatttaaatacatctttttttgatcctgctggaggaggagatcctattctttatcaacattta	TLYFIFGIWAGMVGTSLSLLIRAELGNPGSLIGDDQIYNTIVTAHAFIMIFFMVMPIMIGGFGNWLVPLMLGAPDMAFPRMNNMSFWLLPPSLTLLISSSIVENGAGTGWTVYPPLSSNIAHSGSSVDLAIFSLHLAGISSILGAINFITTIINMRLNNLSFDQMPLFVWSVGITAFLLLLSLPVLAGAITMLLTDRNLNTSFFDPAGGGDPILYQHL
GBMLM1361-13	Mollusca	Gastropoda	Neogastropoda	Muricidae	Reishia	Reishia clavigera	BOLD:AAW6905	acattatatattttatttggaatatgatcaggcttggtaggtactgctctaagtctccttattcgagctgaattaggacagcctggggctttattgggtgacgatcagctatacaatgttattgttacagcacatgcttttgtaataatttttttcttagttatgcctatgataatcggtgggtttggtaactgattagttcctttaatgttaggggctcccgacatggcttttcctcgtttaaataatatgagtttttgattattacctcctgcgcttttattacttctttcttcagctgcggtggagagaggggtggggactggatgaactgtgtatcctccattggctggaaatctggctcatgctggtggttcagtagaccttgcaattttttctttacacttagctggggtttcttctattttaggggctgtgaactttattacaaccattattaacatacgttgacgaggtatacagtttgaacgacttcctctttttgtgtgatctgtgaaaattacagcaatccttcttctactatctcttccagtgctagcaggggctattacaatactgttaacagatcgaaattttaatactgcattctttgatcctgcaggaggaggggatcctattttataccagcattta	TLYILFGMWSGLVGTALSLLIRAELGQPGALLGDDQLYNVIVTAHAFVMIFFLVMPMMIGGFGNWLVPLMLGAPDMAFPRLNNMSFWLLPPALLLLLSSAAVESGVGTGWTVYPPLAGNLAHAGGSVDLAIFSLHLAGVSSILGAVNFITTIINMRWRGMQFERLPLFVWSVKITAILLLLSLPVLAGAITMLLTDRNFNTAFFDPAGGGDPILYQHL
MZCRI1165-13	Arthropoda	Insecta	Diptera	Chironomidae	ChiroGn1	ChiroGn1 SADR03	BOLD:ACG0507	acattatattttatttttggagcctgatcaggtataattggtacatctttaagcatactaattcgattagaattaggtcattcaggttctttaattggaaatgaccaaatttttaatgtaattgtaacagcacatgcttttattataattttttttatagttatacctatcttaattggaggatttggaaattgacttgttccattaatattaggagctcccgatatagcatttcctcgaataaataatataagtttttgacttctacccccttcattaacacttttaatttcaagttcaatcgtagaaagtggtgcaggtaccggatgaacagtttatccccctctttcttcatcaattgcccacagaggggcttctgttgatttagctattttttctttacatttagcaggaatttcctcaattttaggatctgtaaattttatctctaccattataaatatacgttcaaaaaatttatcaatagatcgaataccattatttgtttgatcaatttttattacaacaattcttttattattatctctcccagttttagctggagctattactatattattaacagatcgaaatttaaatacaactttttttgatcctagaggaggaggagatcctattctttatcaacattta	TLYFIFGAWSGMIGTSLSMLIRLELGHSGSLIGNDQIFNVIVTAHAFIMIFFMVMPILIGGFGNWLVPLMLGAPDMAFPRMNNMSFWLLPPSLTLLISSSIVESGAGTGWTVYPPLSSSIAHSGASVDLAIFSLHLAGISSILGSVNFISTIMNMRSKNLSMDRMPLFVWSIFITTILLLLSLPVLAGAITMLLTDRNLNTTFFDPSGGGDPILYQHL
CONI044-16	Arthropoda	Insecta	Lepidoptera	Nymphalidae	Coenonympha	Coenonympha tullia	BOLD:AAA3561	acattatattttatttttggaatttgagcaggtatagtaggaacatcccttagtctaattattcgaactgaactaggtaatccaggatttttaattggagatgaccaaatttataatactattgttacagctcatgcttttattataattttttttatagtaatacctattataatcggaggatttggtaattgattaatccctcttatactaggtgctcctgatatagctttcccccgaataaataatataagattttgacttttacccccctcattaattttgttaatttcaagtagtattgttgaaaatggagcaggaacaggttgaactgtttacccccctctttcttctaacattgctcatggaggatcctctgttgaccttgctattttctcccttcatttagcaggaatttcctcaatcttaggagctattaattttatttctacaattattaacatacgagttaatgggatatcttatgatcaaatacctttatttgtttgagcagttggaattacagctttacttttattactttctttacctgttttagcaggagctattactatactacttactgatcgaaatttaaatacttctttttttgaccctgctggaggaggagatcctattttataccaacattta	TLYFIFGIWAGMVGTSLSLIIRTELGNPGFLIGDDQIYNTIVTAHAFIMIFFMVMPIMIGGFGNWLIPLMLGAPDMAFPRMNNMSFWLLPPSLILLISSSIVENGAGTGWTVYPPLSSNIAHGGSSVDLAIFSLHLAGISSILGAINFISTIINMRVNGMSYDQMPLFVWAVGITALLLLLSLPVLAGAITMLLTDRNLNTSFFDPAGGGDPILYQHL
FBACA143-10	Arthropoda	Insecta	Hymenoptera	Crabronidae	Ectemnius	Ectemnius borealis	BOLD:AAM4527	atcttatacttcctatttgctctttgagcaggtatactgggtacatcactaagaataattattcgtatagaattaggtataccaggccaattaattggaaatgatcaaatctacaattctattgtaactgctcacgcttttgttataattttttttatagttataccatttataattggaggttttggaaattgactagttcccctaatattaggagctcctgatatagcatttcctcgaataaataatataagattttggttactacccccttcaattattatacttctattaagaaattttttagatacaggagtaggaacaggatgaacagtatatccacctttatcatctaatataggacatactggaatatccgtagattttgcaatcttttctcttcatattgcaggaatttcttcaattataggagcaattaattttattgtgacaattataaatataaaaaattcaatattaaaaataaatcaaatttctttattcccctgatcaattttaattactgcaattttattacttctatcattacctgttctagccggtgctatcacaatactattaactgaccgtaatttaaatacttctttctttgatccaataggaggaggagatcctattttataccaacattta	ILYFLFALWAGMLGTSLSMIIRMELGMPGQLIGNDQIYNSIVTAHAFVMIFFMVMPFMIGGFGNWLVPLMLGAPDMAFPRMNNMSFWLLPPSIIMLLLSNFLDTGVGTGWTVYPPLSSNMGHTGMSVDFAIFSLHIAGISSIMGAINFIVTIMNMKNSMLKMNQISLFPWSILITAILLLLSLPVLAGAITMLLTDRNLNTSFFDPMGGGDPILYQHL
GBMIN133221-17	Chordata	Actinopterygii	Cypriniformes	Cyprinidae	Phoxinus	Phoxinus sp. LOZ3	BOLD:AAC8034	ctttatctcgtatttggtgcctgagccggaatggtagggaccgccctaagccttcttattcgggccgaactaagccagcctggatcactcttaggtgatagccaaatttataatgttattgtaaccgcccatgccttcgtaataattttctttatagtcatgccaattcttattggcggatttggcaactggcttgtacctctaataattggtgcacctgacatagcctttccccgaataaataatataagcttttgacttctgcccccatcattccttcttctgctagcttcttctggtgttgaagccggggccgggacaggttgaaccgtttaccccccacttgcaggcaaccttgcccatgccggtgcatcagtagaccttacgatcttctcacttcatctagcaggtgtatcatcaattttaggggcagtcaactttattactacaattattaatatgaagcccccagccatctcccagtatcaaacccctctcttcgtgtgggccgtgctcgtaacagccgtcctactactactatccctgccagtactagctgccggaattacgatgcttcttacggaccgtaatcttaatactacattcttcgaccctgcgggaggaggagacccaattttatatcaacacctc	LYLVFGAWAGMVGTALSLLIRAELSQPGSLLGDSQIYNVIVTAHAFVMIFFMVMPILIGGFGNWLVPLMIGAPDMAFPRMNNMSFWLLPPSFLLLLASSGVEAGAGTGWTVYPPLAGNLAHAGASVDLTIFSLHLAGVSSILGAVNFITTIINMKPPAISQYQTPLFVWAVLVTAVLLLLSLPVLAAGITMLLTDRNLNTTFFDPAGGGDPILYQHL
GBMIN52096-17	Arthropoda	Insecta	Coleoptera	Helophoridae	Helophorus	Helophorus aethiops	BOLD:ADK6081	actctttattttattttcggcgcttgggcaggaatagtaggtacttctttaagaattttaattcgtgctgaactaggaaaccctggaactttaattggagacgaccaaatttataatgtaattgtaacagcccatgcattcattataattttttttatagttataccaattataattgggggattcggaaactgacttgtacct-taatattaggcgcccctgatatagcattccctcgaataaataatataagattctgactactacccccttcattaactttattattaataagaagaatagtagaaagaggagcaggaacaggttgaacagtttacccccc-ttatcctctaatattgcccatagaggagcctcagttgatttggcaatttttagtcttcatttggcaggtatttcatcaattttaggagcagtaaattttattactactgtaattaatatacggtctgtcagaataacttacgaccgtctcccattgtttgtatgatctgtagctattacagcattattactacttttatctttacctgtattagcaggagctattactatactattaactgatcgaaatttaaatacatctttttttgatccagctggtgggggagacccaattttataccaacattta	TLYFIFGAWAGMVGTSLSILIRAELGNPGTLIGDDQIYNVIVTAHAFIMIFFMVMPIMIGGFGNWLVP-MLGAPDMAFPRMNNMSFWLLPPSLTLLLMSSMVESGAGTGWTVYP-LSSNIAHSGASVDLAIFSLHLAGISSILGAVNFITTVINMRSVSMTYDRLPLFVWSVAITALLLLLSLPVLAGAITMLLTDRNLNTSFFDPAGGGDPILYQHL
LEFIH424-10	Arthropoda	Insecta	Lepidoptera	Elachistidae	Elachista	Elachista dispunctella	BOLD:AAB2134	acattatattttatttttggaatttgagcaggattagttgggacatcattaagattattaattcgagcagaattaggtaaccctggatcattaattggaaatgatcaaatttataatacaattgtaacagcccacgcttttatcataattttttttatagttatacctattataattggaggattcggaaattgattagtacctttaatattaggagccccagatatagcttttccccggataaataatataagattttgattgttacctccctctcttactcttctaatttttagaagactagtagaaaatggagcaggaactggatgaacagtttaccccccactttcatctaatattgcccatggaggaagttcagtcgatttagctattttttctttacatttagccggaatttcttctattttaggtgcaatcaatttcatcaccactattattaatatacgacttaacaatataatatttgatcaaataccattatttgtttgagctgtaggaattacagcagttttattattattatctttacctgttttagcaggtgctatcactatattattaactgatcgtaacttaaatacatcattttttgaccccgcagggggtggagaccccattttataccaacattta	TLYFIFGIWAGLVGTSLSLLIRAELGNPGSLIGNDQIYNTIVTAHAFIMIFFMVMPIMIGGFGNWLVPLMLGAPDMAFPRMNNMSFWLLPPSLTLLIFSSLVENGAGTGWTVYPPLSSNIAHGGSSVDLAIFSLHLAGISSILGAINFITTIINMRLNNMMFDQMPLFVWAVGITAVLLLLSLPVLAGAITMLLTDRNLNTSFFDPAGGGDPILYQHL
EBTCH183-11	Arthropoda	Insecta	Trichoptera	Phryganeidae	Agrypnia	Agrypnia pagetana	BOLD:AAB4401	acaatttactttatttttggaatctgagctggtatggtaggaacttcactaagaatgattattcgaacagaattgggaactactgaatctttaattaaaaatgatcaaatttataatgtattagttacagcccatgcttttattataatcttttttatagtaatacccattataatcggagggtttggaaactgactagtcccactaataattggagctcctgatatagccttcccacgtataaacaatataagattttgactattacccccctcattaaattttctaattattagatctattgttgaaaatggaactggaactggatgaacagtatatccccctctttccgctaatattgcccatgcaggaagatcagttgacatttctattttttctcttcatttagcaggaatttcttcaattttaggagctatcaatttcatttctacaacaattaatatacgatccaatctaatctcattagatcgactaccattatttgtatgatcagttgctatcacagcccttcttttacttctctccctaccagttctagctggtgctatcaccatattattaactgatcgaaatttaaatacatctttttttgatccatcgggtgggggtgaccccattctataccaacattta	TIYFIFGIWAGMVGTSLSMIIRTELGTTESLIKNDQIYNVLVTAHAFIMIFFMVMPIMIGGFGNWLVPLMIGAPDMAFPRMNNMSFWLLPPSLNFLIISSIVENGTGTGWTVYPPLSANIAHAGSSVDISIFSLHLAGISSILGAINFISTTINMRSNLISLDRLPLFVWSVAITALLLLLSLPVLAGAITMLLTDRNLNTSFFDPSGGGDPILYQHL
HMBME073-07	Arthropoda	Insecta	Hymenoptera	Apidae	Diadasia	Diadasia australis	BOLD:AAC3232	attttatatattatttttgctttatgaacaggaataataggatcagcaataagatttctaattcgaattgagctaagaacacctggatcttgaattaataatgatcaaatttataatacattaattacttctcatgcactattaataattttttttatagtaataccatttataattggtggttttggtaattgattaattcctataatattaggagcaccagatatagcattcccccgaataaacaatattagattttgattattaccaacttcattaattttattaattttaagaaatttattaagtttatcaccaggtacaggatggactatttatccacctttatcaacttatttatttcattcatcaccttcagttgacatattaattttttcccttcatatttcaggaatttcttcaattctaggagctataaattttatagtaacaattataataataaaaaatttatcaataaattatgatcaaatttctttattttcttgatcagtttttattacagcaattctattattattatctttaccagttcttgcaggagctattacaatacttttatttgatcgaaatttcaatacatcattttttgatccaataggaggaggagatccaattttattccaacatcta	ILYIIFALWTGMMGSAMSFLIRIELSTPGSWINNDQIYNTLITSHALLMIFFMVMPFMIGGFGNWLIPMMLGAPDMAFPRMNNISFWLLPTSLILLILSNLLSLSPGTGWTIYPPLSTYLFHSSPSVDMLIFSLHISGISSILGAMNFMVTIMMMKNLSMNYDQISLFSWSVFITAILLLLSLPVLAGAITMLLFDRNFNTSFFDPMGGGDPILFQHL
IMLR363-08	Arthropoda	Insecta	Lepidoptera	Crambidae	Margarosticha	Margarosticha repetitalis	BOLD:AAC2862	actttatattttatttttggaatttgagcaggaatagtaggaacatctttaagattattaattcgagctgaattaggtaatccaggatctttaattggagatgaccaaatttataatactattgttacagctcatgcttttattataattttttttatagttatacccattataattggaggatttggaaattgattagttcctttaatattaggagcaccagatatagctttccctcgaataaataatataagattttgacttttacctccatcattaactttattaatttcaagaagaattgtagaaaatggagcaggaaccggatgaacagtttatccccccctttcatctaatattgctcatggaggaagatcagttgatttagctattttttccctacatttagctggaatttcatcaattttaggagctattaattttattacaactattattaatatacgaattaataatatatcatttgataaattaactttatttatttgagctgttggtattactgcattattattattactttctttaccagttttagctggggctattactatattattaactgatcgaaatttaaatacatcattttttgatcctgctggaggtggagatccaattttatatcaacactta	TLYFIFGIWAGMVGTSLSLLIRAELGNPGSLIGDDQIYNTIVTAHAFIMIFFMVMPIMIGGFGNWLVPLMLGAPDMAFPRMNNMSFWLLPPSLTLLISSSIVENGAGTGWTVYPPLSSNIAHGGSSVDLAIFSLHLAGISSILGAINFITTIINMRINNMSFDKLTLFIWAVGITALLLLLSLPVLAGAITMLLTDRNLNTSFFDPAGGGDPILYQHL
BBLOC1924-11	Arthropoda	Insecta	Lepidoptera	Geometridae	Semiothisa	NA	BOLD:AAH5294	actttatattttatttttggaatttgagctggtataattggaacatcattaagattactaattcgagcagaattaggtaatcctggatctttaattggtgatgatcaaatttataatactattgtaacagctcatgcatttattataattttctttatagttataccaattataattggaggatttggaaattgattagtaccattaatattaggagctccagatatagctttcccacgaataaataatataagattttgacttttacctccctctattacacttttaatttcaagaagaattgtagaaaatggagcaggtactggatgaacagtttacccccctttatcatctaatattgctcacggaggaagctctgtagatttagcaattttctctttacatttagcaggaatctcatcaattttaggagcaattaatttcattactacaattattaatatacgattaaataatttatcatttgatcaaatacctttatttgtttgagctgttggtattactgcctttcttttattattatctttacctgttctagccggagctattactatactattaactgatcgaaatttaaatacttcattctttgatcctgctggagggggagacccaattttatatcaacattta	TLYFIFGIWAGMIGTSLSLLIRAELGNPGSLIGDDQIYNTIVTAHAFIMIFFMVMPIMIGGFGNWLVPLMLGAPDMAFPRMNNMSFWLLPPSITLLISSSIVENGAGTGWTVYPPLSSNIAHGGSSVDLAIFSLHLAGISSILGAINFITTIINMRLNNLSFDQMPLFVWAVGITAFLLLLSLPVLAGAITMLLTDRNLNTSFFDPAGGGDPILYQHL
MHMXH144-07	Arthropoda	Insecta	Lepidoptera	Pyralidae	Tancoa	Tancoa crinitaDHJ03	BOLD:AAA8532	acattatattttatttttgggatctgagcaggaatagtaggaacttctttaagtttattaattcgtgctgaattaggaaacccaggatctttaattggagatgatcaaatttataatactattgtaactggtcatgcttttattataattttttttatagttatacctattataatcggaggatttggaaattgattagtacctttaatattaggagctcctgatatagctttcccccgaataaataatataagattttgacttttacccccctctttaacccttttaatttcaagaagaattgtagaaactggagctggaactggatgaactgtttacccaccattatcatctaatatcgcccatagagggagatcagtagatttagcaattttttctttacatttagcaggaatttcttctattttaggagctattaattttattactactattattaatataaaattaaatggtttaacttttgaccaaatacctttatttatctgagctgtaggaattacagctcttcttcttttattatctttacctgttttagctggagctattaccatacttttaacagatcgaaatttaaatacatctttttttgatccagctggagggggagatcccattttataccaacattta	TLYFIFGIWAGMVGTSLSLLIRAELGNPGSLIGDDQIYNTIVTGHAFIMIFFMVMPIMIGGFGNWLVPLMLGAPDMAFPRMNNMSFWLLPPSLTLLISSSIVETGAGTGWTVYPPLSSNIAHSGSSVDLAIFSLHLAGISSILGAINFITTIINMKLNGLTFDQMPLFIWAVGITALLLLLSLPVLAGAITMLLTDRNLNTSFFDPAGGGDPILYQHL
PHAUG186-11	Arthropoda	Insecta	Diptera	Sciaridae	Corynoptera	NA	BOLD:ABU5520	accttatattttatttttggggcttgatcaagtatagttggaacttcgttaagaatattaattcgagctgaattagggtgtcctaatgctttaattggtgatgatcagatttataatgtcattgttacggctcatgcatttatcataatttttttcatagtaatacctattataattgggggattcggaaattgattggttcctcttatattatctgcacctgatatagcattcccgcgattgaataatataagtttttgacttctacctccttcattaactttattattaacgagaagattagtagaaagaggaactggaacaggatgaacagtttatccgcctctatcctcaacactttctcattctggggcatctgtagatttatcaattttttcccttcatctagcaggaatttcatctatcctgggagccgtaaattttatttctacaattattaatatgcgggcaccaggtatattatttgataaaatacccttatttgtatggtcagtattaattacagcagtcctccttttattatctttaccagtgctagcaggggctattactatacttctaacagaccgaaatttaaatacatctttttttgacccagcaggaggaggggatccaattttataccaacattta	TLYFIFGAWSSMVGTSLSMLIRAELGCPNALIGDDQIYNVIVTAHAFIMIFFMVMPIMIGGFGNWLVPLMLSAPDMAFPRLNNMSFWLLPPSLTLLLTSSLVESGTGTGWTVYPPLSSTLSHSGASVDLSIFSLHLAGISSILGAVNFISTIINMRAPGMLFDKMPLFVWSVLITAVLLLLSLPVLAGAITMLLTDRNLNTSFFDPAGGGDPILYQHL
GMOLA112-18	Arthropoda	Insecta	Diptera	Syrphidae	Meliscaeva	Meliscaeva cinctella	BOLD:AAD0765	ttatattttctatttggagcttgagccggaatagtaggtacttctttaagtgtattaattcgtgctgaacttggacatccaggtgctttaattggagatgatcaaatttataatgtaattgttacagctcatgcttttgtaataattttttttatagtaatacctattataattggaggatttggaaactgattagttcctttaatattaggagctcctgatatagctttccctcgtataaataatataagtttttgactattacctccttctttaacattattgttagtaagtagaatagtggaaaatggggctggaactggttgaacagtttatccacccctttcttctggtattgctcacggtggagcttctgttgatttagctattttttcattacatttagctggtatatcttcaattttaggagctgtaaattttattacaactgtaattaacatacgatctaatggaatttcctatgatcgtatacctttatttgtttgatctgttgtaattacagctttattattacttttatcattaccagttttagctggagctattactatacttttaactgatcgaaatttaaatacttcattttttgatccagcaggaggtggagatccaattttatatcaacattta	LYFLFGAWAGMVGTSLSVLIRAELGHPGALIGDDQIYNVIVTAHAFVMIFFMVMPIMIGGFGNWLVPLMLGAPDMAFPRMNNMSFWLLPPSLTLLLVSSMVENGAGTGWTVYPPLSSGIAHGGASVDLAIFSLHLAGMSSILGAVNFITTVINMRSNGISYDRMPLFVWSVVITALLLLLSLPVLAGAITMLLTDRNLNTSFFDPAGGGDPILYQHL
GBMA28257-19	Chordata	Mammalia	Rodentia	Muridae	Rattus	Rattus rattus	BOLD:AAB2207	accctctatctattatttggtgcctgagcaggaatagtaggaacagccttaagtattctcattcgagctgaactaggacaaccaggagcactcctaggcgatgaccaaatttataatgtcattgttacagcccatgcattcgtaataattttctttatagttatgcctatgataatcggaggcttcggaaactggcttgtgccgctaatgattggagcccctgatatagcattcccacgaataaacaacataagcttttgattacttcccccatcatttttactccttttagcatcatctatggtagaagccggagccggaacaggatgaacagtatacccacccttagccggtaatctagcccatgccggagcatctgttgatctaaccattttctcccttcacctagccggcgtatcctctatcttaggagctattaattttatcaccactattatcaatataaaaccccctgctataacccaatatcagacacctctatttgtatgatccgtattaattacagctgtacttctacttctttcactaccagtgttggcagcaggcattaccatactcctcacagatcgaaacctaaatactactttttttgaccctgctggaggcggagatccaattctctatcaacatcta	TLYLLFGAWAGMVGTALSILIRAELGQPGALLGDDQIYNVIVTAHAFVMIFFMVMPMMIGGFGNWLVPLMIGAPDMAFPRMNNMSFWLLPPSFLLLLASSMVEAGAGTGWTVYPPLAGNLAHAGASVDLTIFSLHLAGVSSILGAINFITTIINMKPPAMTQYQTPLFVWSVLITAVLLLLSLPVLAAGITMLLTDRNLNTTFFDPAGGGDPILYQHL
GBCI7428-17	Cnidaria	Scyphozoa	Semaeostomeae	Ulmaridae	Aurelia	Aurelia coerulea	BOLD:AAA4674	ttatatctaatattcggtgctttctctgctatggtaggaactgcctttagtatgattataagattggaactgtcaggacctggatctatgctaggagatgaccaattatacaatgttgtagtaactgcacatgctctaataatgattttcttttttgttatgcccgtcttaataggggggtttggaaattgactggttccattatatattggagccccagatatggctttcccaaggcttaacaatattagtttttgattactacccccagctctgcttttactattagggtcttctcttatagaacagggagcaggtactggatgaacaatttatccccccctaagcgcaattcaggcccattccggtggttcagtagatatggctatatttagtttgcatctggcaggggcctcctcaataatgggagctataaattttatcactaccatattaaatatgagggcccccggaatgactatggataaaatacctctattcgtatgatccgtactggtaactgcaatattattgttattatctttacctgtcttggctggggctattacaatgttattaaccgacagaaactttaatacatccttctttgaccctgctggaggaggagatccaattttatttcagcatctt	LYLIFGAFSAMVGTAFSMIIRLELSGPGSMLGDDQLYNVVVTAHALIMIFFFVMPVLIGGFGNWLVPLYIGAPDMAFPRLNNISFWLLPPALLLLLGSSLIEQGAGTGWTIYPPLSAIQAHSGGSVDMAIFSLHLAGASSIMGAINFITTILNMRAPGMTMDKIPLFVWSVLVTAILLLLSLPVLAGAITMLLTDRNFNTSFFDPAGGGDPILFQHL
CCHAR9681-19	Arthropoda	Arachnida	Sarcoptiformes	Ceratozetidae	Diapterobates	NA	BOLD:ADU0563	ttatattttatttttggagcttgggctggcttgctagggtcggctcttaggggtttaattcggttagagctaggacaacccgggtctcttttagagaacgatcaaatctacaacactatcgtgacagctcacgcatttgtaataattttttttatggttatacctgtaataattggagggtttggaaactgattagttccgatgatgattggcgctcaagacatagcgttccctcgcatgaacaacataagcttttggcttttgccaccctcattagcattgctatcttcttcagcatttgctgggataggggccggtactggttgaaccgtgtacccccccttagcaggaaacctgttccactccggttttgctgtagacttagctatttttagtttacatctagcaggagcatcctcaattctgggagctatcaatttcattacaacaattctaaacatgcgatcctcttctataacactagattctatcccgttgtttgtttggtcggttttaatcacagcagttcttttacttttgtcactcccagttttagcaggggctatcactatactgttaacagatcgaaatttcaacacctctttttttgatccttcaggagggggagatcccatcttataccaacacctt	LYFIFGAWAGLLGSALSGLIRLELGQPGSLLENDQIYNTIVTAHAFVMIFFMVMPVMIGGFGNWLVPMMIGAQDMAFPRMNNMSFWLLPPSLALLSSSAFAGMGAGTGWTVYPPLAGNLFHSGFAVDLAIFSLHLAGASSILGAINFITTILNMRSSSMTLDSIPLFVWSVLITAVLLLLSLPVLAGAITMLLTDRNFNTSFFDPSGGGDPILYQHL
PMANK065-06	Arthropoda	Insecta	Lepidoptera	Sphingidae	Nephele	Nephele peneus	BOLD:AAA8550	acattatattttatttttggaatttgagcaggtatagtaggaacttcattaagattactaattcgagcagaattaggtacccccggatctttaattggagatgatcaaatttacaatacaattgtaacagctcatgcatttattataattttttttatagttatacctattataattggagggtttggaaattgattagtacccctaatattaggtgcccctgatatagcatttccacgaataaataatataagattttgacttttacccccctcattaacactcttaatttctagaagtattgtagaaaatggagcaggaactggttgaacagtctacccccccctatcttccaatattgctcatagaggaagatctgtagatctagcaattttttcacttcatttagcaggaatttcatcaattataggagcagttaattttattaccacaattattaatatacgaattaataacttatcatttgatcaaatacctttattcgtttgagctgttggaattacagcatttttattactattatctttacctgtattagcaggtgcaattactatacttcttactgatcgaaatcttaatacatcattttttgaccctgctgggggaggagatccaattttatatcaacattta	TLYFIFGIWAGMVGTSLSLLIRAELGTPGSLIGDDQIYNTIVTAHAFIMIFFMVMPIMIGGFGNWLVPLMLGAPDMAFPRMNNMSFWLLPPSLTLLISSSIVENGAGTGWTVYPPLSSNIAHSGSSVDLAIFSLHLAGISSIMGAVNFITTIINMRINNLSFDQMPLFVWAVGITAFLLLLSLPVLAGAITMLLTDRNLNTSFFDPAGGGDPILYQHL
OPPMM160-17	Arthropoda	Insecta	Diptera	Chironomidae	Chironomus	NA	BOLD:AAB7030	acactttacattatttttggagcttgatccggaatagtagggacatctctaagaatgcttattcgagcagaattaggacgtcctggaactttcattggtgatgaccaaatttataatgttgtagttacagcacatgcttttattataatttttttcatagttatgcctattctaattggtggatttggtaattgacttgtacctcttatattaggtgcaccagatatggctttcccccgaataaataatataagtttttgacttcttcccccttctcttacacttttactttctagttcatttgtagaaaatggagcaggaacaggatgaacagtttatcctcccctttctgcagctattgcccatagaggtgcttctgttgatttagctattttttctcttcatttagcaggtgtttcttctattttaggatctgtaaattttattactacagttattaatatacgagctaatggaattacattagaccgaatacctttatttgtttgatctgtagttattacaacagttcttttacttttatcattacctgttttagctggagctattacaatgcttttaactgatcgaaatttaaatacatcattctttgacccggctggtgggggagacccaattttatatcaacattta	TLYIIFGAWSGMVGTSLSMLIRAELGRPGTFIGDDQIYNVVVTAHAFIMIFFMVMPILIGGFGNWLVPLMLGAPDMAFPRMNNMSFWLLPPSLTLLLSSSFVENGAGTGWTVYPPLSAAIAHSGASVDLAIFSLHLAGVSSILGSVNFITTVINMRANGITLDRMPLFVWSVVITTVLLLLSLPVLAGAITMLLTDRNLNTSFFDPAGGGDPILYQHL
OPPKC1364-17	Arthropoda	Insecta	Diptera	Psychodidae	Psychoda	NA	BOLD:AAF9314	actttatattttatttttggtagttgagcaagaatagttggtacttcattaagaataattattcgagcagaattaggtcatccaggatctcttattggtaatgatcaaatttataatactattgtaactgcacatgcatttgtaataattttttttatagtaatgcctattataattggtggatttggtaattgacttgtcccattaatattaggagccccagatatagcatttcctcgaataaataatataagattttgacttcttcccccttctttattattattattaaatagatcaatagttgatacaggggcaggtactggctgaactgtttatcctcctctttcaagtttaatctctcatgggggcccttctgtagacttagctattttttctcttcatttagcgggaatttcttcaattttaggggcagtaaattttattacaacaattattaatatacgatcaattggaattacctttgaacgaatacctctatttgtttgatccgttcttattacggcagttttactgcttttatcccttccagtattagcaggagcaattactatacttttaacagatcgaaatttaaatacttctttctttgaccctgccggagggggagaccctattttatatcaacattta	TLYFIFGSWASMVGTSLSMIIRAELGHPGSLIGNDQIYNTIVTAHAFVMIFFMVMPIMIGGFGNWLVPLMLGAPDMAFPRMNNMSFWLLPPSLLLLLNSSMVDTGAGTGWTVYPPLSSLISHGGPSVDLAIFSLHLAGISSILGAVNFITTIINMRSIGITFERMPLFVWSVLITAVLLLLSLPVLAGAITMLLTDRNLNTSFFDPAGGGDPILYQHL
ASHYB179-08	Arthropoda	Insecta	Hymenoptera	Braconidae	Pseudapanteles	Pseudapanteles margaritapenonae	BOLD:AAA2445	attttatattttatttttggaata-gatcaggaataattggattttctttaagaataattattcgtttagaattaagaaaccctggtcccctaattaataatgatcaaatttataatagtattgttacatctcatgcttttattataattttttttttagttatgccagtaataattgggggatttggaaattgattaattcctttaatattaggatctcctgatatatcatttccacgaataaataatataagattttgattattaattccgtcaatcataatattattaataagaagatttattaatacaggagtaggaaccggatgaactgtttaccctcctttatccttaaccttaggacacggaggaatatcagtagatttaggaattttttcattacatattgctggtatttcatcaattataggagccattaattttatttcaacaagaataaatatacgatctaatatattcaatatagataaaatctctttattttcttgatcagttttaattacagcaattttattattattatcattaccagttttagctggagctattacaatattattaactgatcgtaatttaaatacaagattttttgacccatcaggaggaggagatcctattttataccaacattta	ILYFIFGM-SGMIGFSLSMIIRLELSNPGPLINNDQIYNSIVTSHAFIMIFFLVMPVMIGGFGNWLIPLMLGSPDMSFPRMNNMSFWLLIPSIMMLLMSSFINTGVGTGWTVYPPLSLTLGHGGMSVDLGIFSLHIAGISSIMGAINFISTSMNMRSNMFNMDKISLFSWSVLITAILLLLSLPVLAGAITMLLTDRNLNTSFFDPSGGGDPILYQHL
AMCAF391-19	Arthropoda	Insecta	Diptera	Syrphidae	Dasysyrphus	NA	BOLD:AAA7375	ttatatttcttgttcgggacttgagccggaatagtaggaacctctttaagtgtattaattcgtgcagaacttggtcatcctggtgctttaattggagatgatcaaatttataatgttattgttactgctcatgcttttgtaataattttttttatagtaataccaattataattggaggatttggaaattgattagttcctttaatattaggagcacctgatatagcatttcctcgaataaataatataagtttttgactattacctccttctttaacacttttattagtaagaagaatagttgaaaatggggctggaacaggttgaacagtttatccgcctttatctgcaagaattgctcatggtggagcttctgtagatttagctattttttctttacacttagctggtatatcttcaattttaggagctgttaattttattacaactgtaattaatatacgatctagtggaatttcatatgatcgtatacctttatttgtttgatcagtagttattacagctttattacttctcttatcattacctgtcttagcaggagctattacaatacttttaactgatcgaaatttaaatacttcattttttgaccctgctggaggaggtgatccaattttatatcaacattta	LYFLFGTWAGMVGTSLSVLIRAELGHPGALIGDDQIYNVIVTAHAFVMIFFMVMPIMIGGFGNWLVPLMLGAPDMAFPRMNNMSFWLLPPSLTLLLVSSMVENGAGTGWTVYPPLSASIAHGGASVDLAIFSLHLAGMSSILGAVNFITTVINMRSSGISYDRMPLFVWSVVITALLLLLSLPVLAGAITMLLTDRNLNTSFFDPAGGGDPILYQHL
ACGAH150-11	Arthropoda	Insecta	Hymenoptera	Formicidae	Eurhopalothrix	Eurhopalothrix MAS001	BOLD:AAI3516	atcttatactttattttagccatttgatctggccttattggatcctctataagatttattatccgcttagaactaggatcatgtaactctattattaataatgatcaaatttataatactttaattactaggcatgcttttattataattttttttatagttataccttttataattgggggattcggaaattttttagttcctttaatgttaggatctcccgatatagctttcccacgattaaacaacataagattctggctgctccccccatcacttactttattaattataagaagatttactaacacaggagtgggcacagggtgaactatttaccctcccctatcttctaatatctttcacagtggctcctcaatcgatttatcaattttttccttacatatcgcaggaatatcttcaattttaggggcaattaattttatttcaacaattttaaatatacatcacataaatatatcaatagataaaattcctttattaatctgatctatcataattacagctattcttttattactttctttaccagtcttagccggagcaattaccatacttttaacagatcgaaatttaaatacctccttttttgaccccgcggggggcggagaccctatcctatatcaacattta	ILYFILAIWSGLIGSSMSFIIRLELGSCNSIINNDQIYNTLITSHAFIMIFFMVMPFMIGGFGNFLVPLMLGSPDMAFPRLNNMSFWLLPPSLTLLIMSSFTNTGVGTGWTIYPPLSSNIFHSGSSIDLSIFSLHIAGMSSILGAINFISTILNMHHMNMSMDKIPLLIWSIMITAILLLLSLPVLAGAITMLLTDRNLNTSFFDPAGGGDPILYQHL
ASANS813-10	Arthropoda	Insecta	Hymenoptera	Formicidae	Crematogaster	Crematogaster maina	BOLD:ACE8755	atcttatattttatttttgctatttgagccggaataattggatcttctataagaataattattcgtcttgaactcggttcctgcgattccttaatccataatgatcaaatttacaatgtccttgttaccggccatgcctttattataatttttttcatagttataccatttataattgggggattcggaaattttttagtgcccctaatattaggctcacctgacatagcctacccccgtataaataatataagattttgactcctccctccttcccttcttcttcttcttttaagaagattcctaaattctggcgtaggaacaggatgaaccatttacccccctctagcttctaatattttccatagaggagcctcagttgatttatcaattttttctttacatattgcaggcatatcttctattttaggagcaattaactttatcgcaactatcttaaatatacatcacaaatcactctctcttgataaaatcactttactaacttggtctattcttattactgcagttcttcttcttctttctttacccgttcttgcaggtgcaattaccatactactaactgaccgtaatttaaatacttccttttttgatccctctggaggaggagaccctattttataccaacattta	ILYFIFAIWAGMIGSSMSMIIRLELGSCDSLIHNDQIYNVLVTGHAFIMIFFMVMPFMIGGFGNFLVPLMLGSPDMAYPRMNNMSFWLLPPSLLLLLLSSFLNSGVGTGWTIYPPLASNIFHSGASVDLSIFSLHIAGMSSILGAINFIATILNMHHKSLSLDKITLLTWSILITAVLLLLSLPVLAGAITMLLTDRNLNTSFFDPSGGGDPILYQHL
GBMA1891-09	Chordata	Mammalia	Dasyuromorphia	Thylacinidae	Thylacinus	Thylacinus cynocephalus	BOLD:AAF7238	actttataccttctatttggcgcttgagcgggtataatcggaacagcacttagcctgttaatccgggcagaattaggtcaaccaggtaccctaattggagacgatcaaatctataacgttatcgttacagcccacgcattcgtaataatcttttttatagtaatacccattataattggagggtttggtaactgattagttccactaataatcggagctccagatatagccttcccacgaataaacaacataagcttttgacttcttccaccctctttccttttactcctagcatcctctacaattgaagctggagctggaactggatggactgtataccctcccttagcaggaaatctagcccatgcaggagcctcagtagatttagcaatcttctctcttcacctagccggtatctcatctattctaggggctattaatttcatcacaacaattatcaatataaaacctccagccctatcccaatatcaaactccattatttgtttgatcagtgataattacagcagtacttctactcttatccttacccgttctggcagcaggcattacaatactacttacggaccgaaatcttaatacaacattttttgaccctgctggaggaggtgacccaatcctttatcaacatcta	TLYLLFGAWAGMIGTALSLLIRAELGQPGTLIGDDQIYNVIVTAHAFVMIFFMVMPIMIGGFGNWLVPLMIGAPDMAFPRMNNMSFWLLPPSFLLLLASSTIEAGAGTGWTVYPPLAGNLAHAGASVDLAIFSLHLAGISSILGAINFITTIINMKPPALSQYQTPLFVWSVMITAVLLLLSLPVLAAGITMLLTDRNLNTTFFDPAGGGDPILYQHL
OPPEM2252-17	Arthropoda	Insecta	Hymenoptera	Ichneumonidae	Stenomacrus	NA	BOLD:AAP6689	attttatattttatttttggaatatgagctggaataattggatcatctataagtttaattattcgattagaattaggaaatccaggatttttaattaataatgatcaaatttataattctattgtaactgcacatgcttttattataattttttttatagttataccaattataattgggggatttggaaattgattaattccattaatattaggagctcctgatatagctttcccacgaataaataatataagattttgattattaccaccatcaattataatacttttattaagaagaattattaatcaaggtgtaggaacaggttgaactgtttatcccccattatcattaaatattaatcatgaaggcatatctattgatatagcaattttttctttacatttagctggtatatcatcaattataggagctattaattttattactacaattttaaatatacgacctgattcaattaaattagataaaatttctttatttacatgatcaattaaaattactactattttactattattggctgtaccagtattagcaggagccattacaatattattaactgatcgtaatttaaatacatcattttttgatccatcaggaggaggagatccaattctttaccaacattta	ILYFIFGMWAGMIGSSMSLIIRLELGNPGFLINNDQIYNSIVTAHAFIMIFFMVMPIMIGGFGNWLIPLMLGAPDMAFPRMNNMSFWLLPPSIMMLLLSSIINQGVGTGWTVYPPLSLNINHEGMSIDMAIFSLHLAGMSSIMGAINFITTILNMRPDSIKLDKISLFTWSIKITTILLLLAVPVLAGAITMLLTDRNLNTSFFDPSGGGDPILYQHL
MIDGE191-06	Arthropoda	Insecta	Diptera	Chironomidae	Stempellinella	Stempellinella brevis	BOLD:AAF3516	acactatattttatttttggtgcttgatcaggaatagtaggtacttctcttagaatacttattcgagccgaattaggacgacctggaacttttattggggatgaccaaatttataatgttattgtaacagctcatgcttttattataatttttttcatagtaatacccattttaattggaggttttggtaattgacttttacctttaatactaggtgctccagatatagcttttccacgaataaataatataagtttttgattattacctccatcattatctcttcttctttcaagttcaattgtagaaaatggagcaggaactggatgaacagtttatccccctctttctgctagaattgcgcatagtggaggttctgtagatttagctattttttcccttcacttagcaggaatttcttcaattttagggtctgtaaattttattacaactgcaattaatatacgagcaaatggaattactttagatcgaatacctctttttgtttgatcagttatcattacaacagtattattacttttatctttacctgttcttgccggagcaattacaatacttttaacagatcgaaatttaaatacttctttttttgaccctgcaggaggaggagatccaattctttaccaacattta	TLYFIFGAWSGMVGTSLSMLIRAELGRPGTFIGDDQIYNVIVTAHAFIMIFFMVMPILIGGFGNWLLPLMLGAPDMAFPRMNNMSFWLLPPSLSLLLSSSIVENGAGTGWTVYPPLSASIAHSGGSVDLAIFSLHLAGISSILGSVNFITTAINMRANGITLDRMPLFVWSVIITTVLLLLSLPVLAGAITMLLTDRNLNTSFFDPAGGGDPILYQHL
GCOL8429-16	Arthropoda	Insecta	Coleoptera	Nitidulidae	Meligethes	Meligethes brunnicornis	BOLD:ACZ0405	actttatactttatttttggagcatgatcaggaatagtaggaacatctctaagaatattaattcgaatagaattaggaaatccagggtcattaattggaaatgaccaaatttataatgtaattgttacagcccatgcttttgtaataattttctttatagttataccttttataattggaggattcggaaattgattagtcccattaatattaggggcccccgatatagcattcccacgaatgaataatataagattctgacttcttcctccctccctgtcattattactaacgagaagaattgtagaaagaggagcagggactggatgaacagtttaccccccgttatcctctaatatcgcccatgggggtgcatcagttgatttagctatttttagattacatttagcaggaatctcatcaattttaggagctgtgaactttatcacaacagtaattaatatacgaccatcaggaataaccttcgaccgtatgcctttattcgtttgagcagtagtaattacagccattttacttctattatcattaccagtactagccggagctatcactatacttctaactgatcgaaatttaaatacaactttttttgatccgtcagggggaggagaccctattttataccaacatttg	TLYFIFGAWSGMVGTSLSMLIRMELGNPGSLIGNDQIYNVIVTAHAFVMIFFMVMPFMIGGFGNWLVPLMLGAPDMAFPRMNNMSFWLLPPSLSLLLTSSIVESGAGTGWTVYPPLSSNIAHGGASVDLAIFSLHLAGISSILGAVNFITTVINMRPSGMTFDRMPLFVWAVVITAILLLLSLPVLAGAITMLLTDRNLNTTFFDPSGGGDPILYQHL
LNCB031-06	Arthropoda	Insecta	Lepidoptera	Tortricidae	Archips	Archips grisea	BOLD:AAB9405	acattatattttatttttggtatttgatctggtatagtaggaacttcattaagattattaattcgggcagaattaggaaatcctggatcattaattggtgatgaccaaatttataatactattgttacagcccatgcttttattataattttttttatggtaatacccattataattggaggatttggaaattgattagtacctttaatattaggagctcctgatatagctttcccccgaataaataatataagattttgacttttacccccctctattatacttttaatttcaagaagaattgtagaaaatggagcaggtacaggatgaacagtttaccccccactttcatcaaatattgctcatagtggaagctcagtagatttagcaattttttctttacatttagctggaatttcttcaattttaggagctgttaattttattacaactattattaacatacgccctaataatataacattagatcaaatacccttatttgtttgagctgtaggtattacagctttattacttttactatctctacctgtactagcaggtgctattactatattattaacagatcgaaatttaaatacatcattctttgatccagctggaggtggtgatcctattttatatcaacattta	TLYFIFGIWSGMVGTSLSLLIRAELGNPGSLIGDDQIYNTIVTAHAFIMIFFMVMPIMIGGFGNWLVPLMLGAPDMAFPRMNNMSFWLLPPSIMLLISSSIVENGAGTGWTVYPPLSSNIAHSGSSVDLAIFSLHLAGISSILGAVNFITTIINMRPNNMTLDQMPLFVWAVGITALLLLLSLPVLAGAITMLLTDRNLNTSFFDPAGGGDPILYQHL
ASWAY058-08	Arthropoda	Insecta	Hymenoptera	Braconidae	Ichneutes	Ichneutes sp. BOLD:AAD7425	BOLD:AAD7425	gttttatatttcttatttggagtatgatcaggaatagtaggcttatcactaagaataattattcgtatggaattaagaatttcaggtaggttgattataaatgatcaaatttataatagaattgtaactattcatgcttttattataattttttttatagttataccattaataattggaggttttggtaattggttagtccctttaatgttagggtccccagatatagcttttcctcgaatgaataatataagattttggttattaattccttctttacttttattggggttgagaagattttcttttagtggggtaggcactgggtgaactgtttatcctcctttgtccttaaatataggtcatagggggatatcagttgatttatgtattttttccttacacttagctggtatgtcttccattataggggctattaattttatttcaactattttaaatttacgttctaataatttaaatatagataaaatttctttattttgttgatcagttttaattactgctattttattattattatcattacctgttttagcaggggctattactatattattgacagaccgaaatttaaatactagattttttgatccttctgggggaggagatcctttgttatatcaacatctt	VLYFLFGVWSGMVGLSLSMIIRMELSISGSLIMNDQIYNSIVTIHAFIMIFFMVMPLMIGGFGNWLVPLMLGSPDMAFPRMNNMSFWLLIPSLLLLGLSSFSFSGVGTGWTVYPPLSLNMGHSGMSVDLCIFSLHLAGMSSIMGAINFISTILNLRSNNLNMDKISLFCWSVLITAILLLLSLPVLAGAITMLLTDRNLNTSFFDPSGGGDPLLYQHL
NSMTP171-15	Arthropoda	Insecta	Hymenoptera	Braconidae	Meteorus	Meteorus tabidus	BOLD:ACD5747	gtgttatattttttatttggtatatgatctggaataataggtttatctttaagaataattattcgaatagagttatcttctgtagataaatttttaggtgacgatcaaatttataatagaattgtaactgctcatgcatttattataattttttttatagttataccaattataattggaggatttggaaattggttgatcccattaatattaggggccccggatatagctttcccacgaatgaataatataagattttggttattattaccgtcaattattttattaataataagtggaataattaatataggtgtagggacaggatgaactgtttacccgccattatctttaagtgttagacatggaggaatatctgtagatatagctattttttctttacatttagctggtttatcctctattataggttccgtaaattttatttctactatttttaatatacaattaattggattaaaatttgataatatttctttattttgttgatcagtagtcatcactgcaattttattattattatcattacctgttttagctggggctattactatattactaactgatcgtaatttaaatacttcattttatgacccagcaggaggaggggatccaattttataccaacattta	VLYFLFGMWSGMMGLSLSMIIRMELSSVDKFLGDDQIYNSIVTAHAFIMIFFMVMPIMIGGFGNWLIPLMLGAPDMAFPRMNNMSFWLLLPSIILLMMSGMINMGVGTGWTVYPPLSLSVSHGGMSVDMAIFSLHLAGLSSIMGSVNFISTIFNMQLIGLKFDNISLFCWSVVITAILLLLSLPVLAGAITMLLTDRNLNTSFYDPAGGGDPILYQHL
OPPDS527-17	Arthropoda	Insecta	Diptera	Sciaridae	Corynoptera	Corynoptera furcata	BOLD:ABU5521	acattatattttatttttggcgcatggtcaagaatagtgggaacatcactaagaatattaattcgcgctgaattaggatgtcctaacgctttaattggggatgatcaaatttacaatgtaattgttaccgcccatgcattcattataatttttttcatagtaatgccaattataattggtggatttggaaattgattagtccctttaatattatcggccccagatatagcattcccacggttaaataatataagattttggcttcttcccccctctttaacattactactaacaagaagattagtagaaagaggaacgggaacaggatgaactgtgtaccccccattatcttcgacattatcccattcaggggcatctgtagatttgtctattttttctctacatttagctggaatttcttccattttgggggcagtaaattttatttccacaattattaatatgcgggccccaggcatattgtttgacaaaatacctttatttgtatgatcagtattaattactgcaattctattattgttatctttacctgtattagcaggagctattacaatattactaacggatcggaatttaaatacttctttttttgacccagctggaggaggggaccctatcttataccaacactta	TLYFIFGAWSSMVGTSLSMLIRAELGCPNALIGDDQIYNVIVTAHAFIMIFFMVMPIMIGGFGNWLVPLMLSAPDMAFPRLNNMSFWLLPPSLTLLLTSSLVESGTGTGWTVYPPLSSTLSHSGASVDLSIFSLHLAGISSILGAVNFISTIINMRAPGMLFDKMPLFVWSVLITAILLLLSLPVLAGAITMLLTDRNLNTSFFDPAGGGDPILYQHL
GWOR3027-08	Arthropoda	Insecta	Lepidoptera	Erebidae	Scoliacma	Scoliacma bicolora PS1	BOLD:AAC2191	acattatattttatctttggaatttgagctggaatagtaggaacttctcttagagtgttaattcgagctgaattagggaatcctggatctttaattggtgatgatcaaatttataatactattgtaactgctcatgcttttattataattttttttatggttatacctattataattggaggatttggaaattgattagtccctcttatattaggagcccctgatatagctttcccccgaataaataacataagtttttgactcctccccccttctttaactcttctaatctcaagaagaattgtagaaaatggagcaggaacaggatgaacagtttatcccccactttcatctaatattgctcatagaggtagatctgtagatttagctattttctcactacatttagcaggtatttcttcaattctaggagctattaattttattactacaattattaacatacgattaaataaattaatatttgatcaaatacctttatttgtttgagctgtaggaattacagcatttttattacttctttcacttcctgttttagctggagctattacaatattattaactgatcgaaatcttaatacttctttttttgaccctgcaggaggaggagatcctattctttatcaacat	TLYFIFGIWAGMVGTSLSVLIRAELGNPGSLIGDDQIYNTIVTAHAFIMIFFMVMPIMIGGFGNWLVPLMLGAPDMAFPRMNNMSFWLLPPSLTLLISSSIVENGAGTGWTVYPPLSSNIAHSGSSVDLAIFSLHLAGISSILGAINFITTIINMRLNKLMFDQMPLFVWAVGITAFLLLLSLPVLAGAITMLLTDRNLNTSFFDPAGGGDPILYQH
FBSYB1197-12	Arthropoda	Insecta	Hymenoptera	Tenthredinidae	Claremontia	Claremontia uncta	BOLD:AAJ3326	acattatactttattttcggattttgatcaggaatattaggattatcttttagaatattaatccgaacagaattaggaatacctggatctataattggagatgatcaaatttataatgtaattgttacatcacatgcatttttaataattttttttatagtaatacctattataattggaggatttggaaattgattagtaccattaataataggagctcctgatatagcttttccccgattaaataatataagattttgatttttacccccatctattacattattattatttagaagaatagttaattcaggatcaggaactggatgaactatatatccaccactatctagaagaatttcacatgcaggagcatcaatagatataactattttttctcttcatttagcaggaatttcatccattttaggagctattaattttatttcaacaataattaatatacgagtaaaaggaataaatttagaacgaatacctttatttatttgagctgtatcattaactgcattattattactattatcattaccagttttagctggagcaattacaatacttctaactgatcgaaatttaaatacatcattttttgacccatcaggaggaggagatccaattttatatcaacattta	TLYFIFGFWSGMLGLSFSMLIRTELGMPGSMIGDDQIYNVIVTSHAFLMIFFMVMPIMIGGFGNWLVPLMMGAPDMAFPRLNNMSFWFLPPSITLLLFSSMVNSGSGTGWTMYPPLSSSISHAGASMDMTIFSLHLAGISSILGAINFISTMINMRVKGMNLERMPLFIWAVSLTALLLLLSLPVLAGAITMLLTDRNLNTSFFDPSGGGDPILYQHL
MXBMC509-11	Arthropoda	Insecta	Hymenoptera	Braconidae	Apanteles	Apanteles sp. Sff1	BOLD:ABX5504	attttatatttcttatttggtctatgatcaggaatattgggattttcaataagattaattattcgattagaacttggaacaccaggatcactaattggaaatgatcaaatttataatagaattgttacttctcatgcttttattataattttttttatagttatacctgtaataattggaggatttggaaattgattaattccattaatacttggatcaccggacatatctttcccacgaataaataatataagtttttgattactaattccttccttatttatactaattttaagaagttttattaatataggggtaggcactggatgaaccgtttacccccctttatctttaattttaggtcatggaggaatgtcagtagacataggaatttttgccctccatttagcaggagcatcatcaattataggtgcagtaaactttattaccactattttaaatatacgagttaatttatttattatagataaaatatcattatttatttgatcagtttttattactgctattttattattattatcattacctgtattagctggagcaattacaatattattaactgatcgaaatttaaatacaagattttttgatccagcaggtggaggagacccaattttatatcaacattta	ILYFLFGLWSGMLGFSMSLIIRLELGTPGSLIGNDQIYNSIVTSHAFIMIFFMVMPVMIGGFGNWLIPLMLGSPDMSFPRMNNMSFWLLIPSLFMLILSSFINMGVGTGWTVYPPLSLILGHGGMSVDMGIFALHLAGASSIMGAVNFITTILNMRVNLFIMDKMSLFIWSVFITAILLLLSLPVLAGAITMLLTDRNLNTSFFDPAGGGDPILYQHL
ANICK034-10	Arthropoda	Insecta	Lepidoptera	Erebidae	Praxis	Praxis aterrima	BOLD:AAC5263	actttatattttatttttggaatttgagcaggaatagtaggaacttccttaagtttattaattcgagctgaattaggaaatccaggttcattaattggtgatgatcaaatttataatactattgtaacagcccatgcttttattataattttttttatagtaataccaattataattggaggatttggaaactgattagttccattaatattaggagctcctgatatagcctttcctcgaataaataatataagtttttgactccttcccccttctttaactcttttaatttcaagaagaattgtagaaaatggagctggaactggatgaactgtatacccacctctctcctctaatattgcccatagaggaagatcagtagatttagctattttttcattacatttagctggtatttcttcaattttaggagctattaattttatcacaacaattattaatatacgactaaataatttaatatttgatcaaatacctttatttgtttgagctgtaggaattacagcttttcttttattactttctttacctgttctagctggagctattactatacttttaactgatcgtaatttaaatacttcattttttgatcctgctggaggaggggatccaattttatatcaacattta	TLYFIFGIWAGMVGTSLSLLIRAELGNPGSLIGDDQIYNTIVTAHAFIMIFFMVMPIMIGGFGNWLVPLMLGAPDMAFPRMNNMSFWLLPPSLTLLISSSIVENGAGTGWTVYPPLSSNIAHSGSSVDLAIFSLHLAGISSILGAINFITTIINMRLNNLMFDQMPLFVWAVGITAFLLLLSLPVLAGAITMLLTDRNLNTSFFDPAGGGDPILYQHL
SSWLE8672-13	Arthropoda	Insecta	Diptera	Syrphidae	Microdon	Microdon globosus	BOLD:ACJ8318	acactatattttatttttggtgcttgagcaggattattaggaacatctcttagaatactagtacgattagaattaaatcatcctaatccttttattggaaatgatcaaatttataattcaatcgtaacagctcatgcttttgttataattttttttatagttatacctattataattggaggatttggaaattgattagtacctttaatattaggagctcccgatatagcttttcctcgaataaataatttaagtttctgattacttcctccatctttaacattaatattaataagaagaatagttgataatggagcaggaacaggatgaactgtttatcctccattatcatcttctattgcacatagaggttcatctgttgatttagcaattttttctcttcatcttgctggaatatcttctattttaggagcaattaattttattacaacaattattaatatacgatctaagggaatcacatatgatcgaatacctttatttgtttgatcagtaataattacagctattttattattattatctcttcctgttttagcaggagcaattactatattattaactgatcgaaattttaatacatcattttttgatcctgcaggaggaggagacccaattctttaccaacattta	TLYFIFGAWAGLLGTSLSMLVRLELNHPNPFIGNDQIYNSIVTAHAFVMIFFMVMPIMIGGFGNWLVPLMLGAPDMAFPRMNNLSFWLLPPSLTLMLMSSMVDNGAGTGWTVYPPLSSSIAHSGSSVDLAIFSLHLAGMSSILGAINFITTIINMRSKGITYDRMPLFVWSVMITAILLLLSLPVLAGAITMLLTDRNFNTSFFDPAGGGDPILYQHL
OPPEE4957-17	Arthropoda	Insecta	Diptera	Chironomidae	Limnophyes	Limnophyes natalensis	BOLD:AAB7361	actttatactttatttttggagcttgatcaggtatagtcggaacttcattaagaattttaattcgagctgaattaggacattctggagctttaattggagacgatcaaatttataatgtaattgttaccgcacatgcatttgtaataattttttttatagtaatacctattttaattggaggtttcgggaattggttagtacctttaatactaggagcccctgatatggcttttccccgaataaataacataagattttgacttttacc-ccatcacttacattgcttctttctagttcaattgtagaaaatggggctggaacagggtgaacagtttacccccctctttcttcaagaatttctcatgcaggggcttctgtagatttagctattttttcgttacatctcgccgggatttcctcaattctaggagcagttaattttattaccactgtaattaatatgcggtcagagggtattactttcgatcgaatacctctttttgtttggtctgttttaattacggctattctattacttctctctttacccgtattagcaggagctattacaatattattaacggatcgaaatttaaatacttcctttttcgatccagctggggggggagatccaattttatatcaacattta	TLYFIFGAWSGMVGTSLSILIRAELGHSGALIGDDQIYNVIVTAHAFVMIFFMVMPILIGGFGNWLVPLMLGAPDMAFPRMNNMSFWLL-PSLTLLLSSSIVENGAGTGWTVYPPLSSSISHAGASVDLAIFSLHLAGISSILGAVNFITTVINMRSEGITFDRMPLFVWSVLITAILLLLSLPVLAGAITMLLTDRNLNTSFFDPAGGGDPILYQHL
GBGCA4156-13	Chordata	Actinopterygii	Cypriniformes	Cyprinidae	Garra	Garra ornata	BOLD:AAF4939	accctttatctcgtatttggtgcttgagctggaatagtaggaactgccctaagtctccttattcgggccgaactaagccaacccggatcacttctaggtgatgaccaaatttataacgttatcgtcactgcccacgcttttgtaataattttctttatagttatgcccattctgatcggggggtttggaaactgacttgtaccattaataattggcgccccagacatggcattcccacgaataaataatataagcttctgactactacccccatcatttctattactattagcctcctctggggttgaggccggggctggaacggggtgaacagtttatcctccccttgcaggcaatctggcccatgcaggagcatcagtagacttaacaatcttttcactacatctggcaggggtatcatcaattctcggggccatcaattttattaccacaaccattaacataaaacccccagccatctcccaatatcaaacaccactcttcgtatgatctgttcttgtaactgccgtactacttctattatcattacccgtactagctgccggtattacaatacttttaacggatcgaaaccttaacactacattctttgacccagcaggaggaggagacccaattctttatcaacaccta	TLYLVFGAWAGMVGTALSLLIRAELSQPGSLLGDDQIYNVIVTAHAFVMIFFMVMPILIGGFGNWLVPLMIGAPDMAFPRMNNMSFWLLPPSFLLLLASSGVEAGAGTGWTVYPPLAGNLAHAGASVDLTIFSLHLAGVSSILGAINFITTTINMKPPAISQYQTPLFVWSVLVTAVLLLLSLPVLAAGITMLLTDRNLNTTFFDPAGGGDPILYQHL
LTOLB328-09	Arthropoda	Insecta	Lepidoptera	Erebidae	Spilosoma	Spilosoma postrubidum	BOLD:AAJ3621	acattatattttatttttggaatttgggcaggaatagtaggaacatcactaagattattaattcgggcagaattaggaaaccctggatctttaattggtgatgatcaaatttataatactattgtaacagctcatgcctttattataattttttttatagtaatacctattataattggaggatttggaaattgattagttcctttaatattaggagctccagatatagcttttcctcgcataaataatataagtttttgacttctacccccatcattaactttattaatttcaagaagaattgtagaaaatggtgcaggaactggatgaacagtttatccccctctttcctctaatattgctcatgggggaagatctgttgatttagctattttctctttacatttagctggaatttcctcaattttaggagctattaattttattactactattattaatatacgattaaataatttatcatttgatcaaatacctttatttgtttgatctgtaggaattacagcctttttacttcttctttctcttcctgttttagcaggagctattaccatacttttaacagatcgaaatttaaatacatcattttttgatcccgctggaggaggagatcctatcctttatcaacactta	TLYFIFGIWAGMVGTSLSLLIRAELGNPGSLIGDDQIYNTIVTAHAFIMIFFMVMPIMIGGFGNWLVPLMLGAPDMAFPRMNNMSFWLLPPSLTLLISSSIVENGAGTGWTVYPPLSSNIAHGGSSVDLAIFSLHLAGISSILGAINFITTIINMRLNNLSFDQMPLFVWSVGITAFLLLLSLPVLAGAITMLLTDRNLNTSFFDPAGGGDPILYQHL
ASIND995-12	Arthropoda	Insecta	Diptera	Syrphidae	Ocyptamus	Ocyptamus willistoni	BOLD:ACA0859	acattatatttcttatttggagcttgagctggaatagtaggaacatcattaagtattttaattcgtgcagaacttggtcatccaggagcattaattggagatgatcaaatttacaatgttattgtaactgctcatgcttttgtaataattttttttatagtaataccaattataattggaggatttggaaattgattagttcctttaatattaggagctcctgatatagcttttccccgaataaataatataagtttttgattactacctccttcattaacactattattagtaagtagaatagtagaaaatggagctggaacaggatgaacagtttatcctcctctttcagctaatattgctcatggtggagcttctgttgatttagcaattttttctttacatctagcaggtatatcttcaattttaggagcagtaaattttattactactgtaattaatatacgatcaaatggtattacttatgatcgaatacctctatttgtttgatcagtaataattacagctattcttcttttattatctttaccagttttagctggagcaattactatacttttaacagatcgaaacttaaatacttcattttttgatccagctggaggaggtgatccaattttatatcaacattta	TLYFLFGAWAGMVGTSLSILIRAELGHPGALIGDDQIYNVIVTAHAFVMIFFMVMPIMIGGFGNWLVPLMLGAPDMAFPRMNNMSFWLLPPSLTLLLVSSMVENGAGTGWTVYPPLSANIAHGGASVDLAIFSLHLAGMSSILGAVNFITTVINMRSNGITYDRMPLFVWSVMITAILLLLSLPVLAGAITMLLTDRNLNTSFFDPAGGGDPILYQHL
OPPCA1882-17	Arthropoda	Insecta	Diptera	Chironomidae	Limnophyes	Limnophyes asquamatus	BOLD:AAD1720	accttatattttatttttgggacttgatctggtatagttggcacttctttaagaatcttaattcgagcagaattaggacaccccggggcattaattggagatgaccaaatttataatgtaattgtaactgcacatgcttttgtgataattttttttatggttatacctattttaattgggggttttgggaattgacttgttccactgatattaggggctcctgatatagcttttcctcgaataaataatataagattttgacttttgcccccctctttaatccttcttctttctagctcaattgtagaaaacggagctgggacaggttgaactgtttacccccctctttcagctagtattgctcatgctggagcctcggttgatttagctattttttctttacatttagcaggaatttcttctattttaggggcagttaattttattacaactgtaactaatatgcgatcagaaggaattacttttgatcggatacctctatttgtatgatcagtattaattacagctattttattgattctttcattacccgttttagctggggctatcactatactattaactgatcgaaatttaaatacttcatttttcgatcctgctggaggaggagacccaattttataccaacactta	TLYFIFGTWSGMVGTSLSILIRAELGHPGALIGDDQIYNVIVTAHAFVMIFFMVMPILIGGFGNWLVPLMLGAPDMAFPRMNNMSFWLLPPSLILLLSSSIVENGAGTGWTVYPPLSASIAHAGASVDLAIFSLHLAGISSILGAVNFITTVTNMRSEGITFDRMPLFVWSVLITAILLILSLPVLAGAITMLLTDRNLNTSFFDPAGGGDPILYQHL
TTMDJ146-10	Arthropoda	Insecta	Diptera	Anthomyiidae	Hylemyza	Hylemyza partita	BOLD:AAG2463	acactatattttattttcggagcatgatcaggaatagtaggaacttcattaagtattttaattcgagctgaattaggacatcctggagcattaattggagatgatcaaatttataatgttattgtaacagctcatgcttttattataattttttttatagtaatacctattataattggaggatttggaaattgattagttcctctaatattaggagctcctgatatagcctttcctcgaataaataatataagtttttgacttttacctcctgcattaactttattattagtaagtagtatagtagaaaatggagctggaacaggatgaactgtttaccctcctctatcttctaatattgctcatggtggagcttctgttgatttagctattttttctttacatttagcaggaatttcttctattttaggagctgtaaattttattactacagtaattaatatacgatctacaggaattactttcgatcgaataccattatttgtttgatccgtagtaattacagctttattacttttattatctttaccagttttagcaggagctattactatattattaacagatcgaaatttaaatacttcattttttgaccctgcaggaggaggagatccaattttatatcaacattta	TLYFIFGAWSGMVGTSLSILIRAELGHPGALIGDDQIYNVIVTAHAFIMIFFMVMPIMIGGFGNWLVPLMLGAPDMAFPRMNNMSFWLLPPALTLLLVSSMVENGAGTGWTVYPPLSSNIAHGGASVDLAIFSLHLAGISSILGAVNFITTVINMRSTGITFDRMPLFVWSVVITALLLLLSLPVLAGAITMLLTDRNLNTSFFDPAGGGDPILYQHL
VVGC2433-11	Arthropoda	Insecta	Coleoptera	Curculionidae	Morimotodes	Morimotodes ismene	BOLD:ABA4870	accctatatttcatttttggagcctgatcaggaataattggaacttccttaagaatactaatccgaactgaattaggaaatccaggaagattaattggtaatgatcaaatttataatactatcgtaactgctcatgcttttatcataattttttttatagtaatacctattataattgggggatttggaaattgattaattcccctaatactaggagcccctgatatagcttttcctcgattaaataatataagattctggcttctaccaccagctttaactcttttactaataagtagaattactgacaaaggagcaggtactggttgaacagtttaccccccactttcatctaatttagcccatgaaggaacctctgtagacttagcaatttttagactccatatagctggaatctcctctattcttggagctataaattttatttcaactgtaatcaatatacgcccagcaggaataaaaccagatcgaataacactatttgtttgagccgttaaaattactgctattcttctactcctctctcttccagttttagctggtgctattactatacttttaactgaccgtaatatcaacacttccttttttgacccaagcggtggaggagacccaattttataccaacatcta	TLYFIFGAWSGMIGTSLSMLIRTELGNPGSLIGNDQIYNTIVTAHAFIMIFFMVMPIMIGGFGNWLIPLMLGAPDMAFPRLNNMSFWLLPPALTLLLMSSITDKGAGTGWTVYPPLSSNLAHEGTSVDLAIFSLHMAGISSILGAMNFISTVINMRPAGMKPDRMTLFVWAVKITAILLLLSLPVLAGAITMLLTDRNINTSFFDPSGGGDPILYQHL
LOWC840-05	Arthropoda	Insecta	Lepidoptera	Noctuidae	Graphiphora	Graphiphora augur	BOLD:ACF0936	acattatattttatttttggtatttgagctggaatagtaggaacttccttaagattattaattcgagctgaattaggaaatcctggatctttaattggagatgatcaaatttataatactattgtaacagctcatgcttttattataattttttttatggttatacctattataattggaggatttggtaattgacttgtacctttaatattaggagctccagatatagcatttcctcgaataaataatataagtttttgacttcttcccccctcattaactcttttaatttcaagaagaattgtagaaaatggagctggaacaggatgaacagtttatcccccactttcatctaatattgctcatggaggaagatctgtagatcttgctattttttctcttcatttggcaggaatttcttctattttaggagctattaattttattactacaattattaatatacgattaaatagtttatcttttgatcaaatacctttatttatttgagcagtaggaattactgcatttttattattattatctttacctgttttagctggagctattacaatacttttaacagatcgaaatttaaatacatctttttttgatcctgcgggaggaggagatcctattttatatcaacattta	TLYFIFGIWAGMVGTSLSLLIRAELGNPGSLIGDDQIYNTIVTAHAFIMIFFMVMPIMIGGFGNWLVPLMLGAPDMAFPRMNNMSFWLLPPSLTLLISSSIVENGAGTGWTVYPPLSSNIAHGGSSVDLAIFSLHLAGISSILGAINFITTIINMRLNSLSFDQMPLFIWAVGITAFLLLLSLPVLAGAITMLLTDRNLNTSFFDPAGGGDPILYQHL
LPOKC422-09	Arthropoda	Insecta	Lepidoptera	Tortricidae	Epiblema	Epiblema otiosana	BOLD:AAB2495	acattatattttatttttggtatttgagcaggaataatcggaacttctttaagattattaattcgagcagaattaggaaaccccggatctttaatcggagatgatcaaatttataatactattgtcactgctcatgcctttattataattttttttatagttatacctattataattggaggatttggaaattgattagtacctttaatattaggagccccagatatagctttcccccgaataaataatataagattttgattgcttcccccatctattatattactaatttcaagaagaattgtagaaagtggtgctggtaccggatgaacagtataccccccactttcatctaatattgctcatagcggaagttctgtagatttagctattttttctctacatctagcaggaatttcatcaattttaggagctgtaaattttattacaactattattaatatacgacctattaacatgtccttagatcaaataccattatttgtgtgagccgtaggaattacagctgttttacttctcctttcattgcccgtattagcaggtgcaattactatacttttaacagaccgaaatttaaatacatctttttttgatccagctggaggaggagatccaattctttatcaacattta	TLYFIFGIWAGMIGTSLSLLIRAELGNPGSLIGDDQIYNTIVTAHAFIMIFFMVMPIMIGGFGNWLVPLMLGAPDMAFPRMNNMSFWLLPPSIMLLISSSIVESGAGTGWTVYPPLSSNIAHSGSSVDLAIFSLHLAGISSILGAVNFITTIINMRPINMSLDQMPLFVWAVGITAVLLLLSLPVLAGAITMLLTDRNLNTSFFDPAGGGDPILYQHL
SASNC667-11	Arthropoda	Insecta	Lepidoptera	Saturniidae	Loepa	Loepa damartis	BOLD:AAC5386	acattatattttatttttggtatttgagctggaatagttggaacctctttaagattattaatccgagctgaacttggaactccaggatctttaattggagatgatcaaatttacaatactattgtaactgcacatgcttttattataattttttttatagtaatacctattataatcggaggatttggaaattgattaatccctttaatacttggtgcccctgatatggctttcccccgaataaataatataagcttttgactattacctccctctttaactcttttaatttccagaagaattgtagaaaatggggcaggaacaggatgaactgtttacccccctctttcttctaatattgcccatggaggaacctctgtagatttagcaattttttcccttcatttagctggtatttcctcaatcttaggggctattaattttattacaacaattattaatatacggataaataatctttcatttgatcaaataccattatttgtttgagctgttggaatcacagctttcctacttctcctctccttaccagttttagcaggggctattactatacttttaacagaccgaaacctaaatacttccttcttcgaccctgctggggggggagatccaattttatatcaacattta	TLYFIFGIWAGMVGTSLSLLIRAELGTPGSLIGDDQIYNTIVTAHAFIMIFFMVMPIMIGGFGNWLIPLMLGAPDMAFPRMNNMSFWLLPPSLTLLISSSIVENGAGTGWTVYPPLSSNIAHGGTSVDLAIFSLHLAGISSILGAINFITTIINMRMNNLSFDQMPLFVWAVGITAFLLLLSLPVLAGAITMLLTDRNLNTSFFDPAGGGDPILYQHL
GBMA854-07	Chordata	Mammalia	Rodentia	Muridae	Rattus	Rattus exulans	BOLD:AAB1745	accctttacttattatttggtgcatgagcaggaatagtaggtacagccttgagtattttaattcgagctgaattaggacaaccaggcgcactcctaggcgacgaccaaatctataatgttatcgttacagcccatgcatttgtaataattttctttatagttatacctataataatcggagggtttggaaactgacttgtaccactaatgatcggagcccctgatatggcattcccacgaatgaataacataagcttttgactactccccccatcgtttctgctactcttagcatcatccatagtagaagccggagccggaaccggatgaacagtataccctcccttagccggaaacttagcccatgctggagcatccgtagacctaaccattttctcccttcatctagctggtgtgtcctctatcttaggagccattaactttattaccactattatcaacataaaaccacctgctataacccagtaccaaacacccctctttgtgtgatctgtattaattacagctgtacttctacttctttcactaccagtactagcagcaggtattaccatgctcctaacagatcgaaatctaaatactactttctttgaccctgctggaggcggagacccaattctctatcaacatctg	TLYLLFGAWAGMVGTALSILIRAELGQPGALLGDDQIYNVIVTAHAFVMIFFMVMPMMIGGFGNWLVPLMIGAPDMAFPRMNNMSFWLLPPSFLLLLASSMVEAGAGTGWTVYPPLAGNLAHAGASVDLTIFSLHLAGVSSILGAINFITTIINMKPPAMTQYQTPLFVWSVLITAVLLLLSLPVLAAGITMLLTDRNLNTTFFDPAGGGDPILYQHL
LPOKA794-09	Arthropoda	Insecta	Lepidoptera	Tortricidae	Grapholita	Grapholita packardi	BOLD:AAA8742	acattatattttatttttgggatttgagctggaatagtaggaacttccttaagtttattaattcgagcagaattaggaaatccaggatccttaattggtgatgatcaaatctataatactattgttactgcacatgcttttattataattttttttatagttatacctattataattggaggatttggaaattgattagttcctcttatattaggagctccagatatagctttcccccgaataaataatataagattttgattattacccccctctattatattattaatctcaagaagaattgtagaaaatggagcaggaacaggatgaacagtttatccccccctttcatctaatattgctcatagtggaagatcagtagatttagcaattttctctttacatttagctggaatttcatctattttaggtgctgttaattttattacaactattattaatatacgtcccaataatatatcattagatcaaatacccctatttgtatgagctgttggtattacagctcttttattacttttatcattacccgtattagcaggtgctattacaatacttttaacagatcgaaatcttaatacatctttctttgatccagctggtggtggagatcctattctatatcaacattta	TLYFIFGIWAGMVGTSLSLLIRAELGNPGSLIGDDQIYNTIVTAHAFIMIFFMVMPIMIGGFGNWLVPLMLGAPDMAFPRMNNMSFWLLPPSIMLLISSSIVENGAGTGWTVYPPLSSNIAHSGSSVDLAIFSLHLAGISSILGAVNFITTIINMRPNNMSLDQMPLFVWAVGITALLLLLSLPVLAGAITMLLTDRNLNTSFFDPAGGGDPILYQHL
HYMBC092-10	Arthropoda	Insecta	Hymenoptera	Megachilidae	Heriades	NA	BOLD:ACA7531	atattatatataatttttgcaatatgagcaggaatgattggttctgcaataagaattattattcgaatagaattaagatcttcaggatcatgaataaaaaatgatcaaatttataattctattgttactgctcatgcatttttaataattttttttttggttataccatttataattggaggatttggaaattgattaattcctttattattaggaattcctgatatagcttttcctcgaataaataatattagattttggttattacctccatcattaattatgttacttataagaaatttatttaatccaagacctggaacaggatgaacagtttatccacctttatcttcttatatatttcattcttcaccatctgtagattttgcaattttttcattacatatttcaggaatttcatcaattataggatcattaaattttattgtaacaattttaataataaaaaatatttcaattaattatatacaaatacctttattttcatgatctgtttttattacaacaattttacttttattatcattacctgttttagcaggagcgattacaatacttttatttgatcgaaatttaaattcatcattttttgatcctataggtggaggagatccaattttatatcaacattta	MLYMIFAMWAGMIGSAMSIIIRMELSSSGSWMKNDQIYNSIVTAHAFLMIFFLVMPFMIGGFGNWLIPLLLGIPDMAFPRMNNISFWLLPPSLIMLLMSNLFNPSPGTGWTVYPPLSSYMFHSSPSVDFAIFSLHISGISSIMGSLNFIVTILMMKNISINYMQMPLFSWSVFITTILLLLSLPVLAGAITMLLFDRNLNSSFFDPMGGGDPILYQHL
GBML15039-19	Mollusca	Gastropoda	Littorinimorpha	Hydrobiidae	Bythiospeum	NA	BOLD:ACR6487	actttgtatattttattcggtatatggtctgggttagtaggaacagcacttagcttattaattcgggccgaattaggacagccaggagctcttctcggtgacgatcaattatataatgtaattgttactgcacatgcatttgtaataattttttttctagtaatacccataatgattggcggttttggaaattgattaattcctttgatattgggggctccagacatagcatttcctcgacttaataatataagtttttgattactgcctcctgcacttcttttattattatcatcagctgctgttgaaagtggtgctgggactggatgaacagtttatcccccattggctggcaatttagctcatgcaggaggttcggtagatttagctattttttccttacatttagcgggtgcatcatctattttaggggctgtaaattttattactactattatcaatatacgatgacgaggtatacaatttgaacggcttcctttatttgtgtgatctgtaaagattacggcaattttgcttttattatccctacctgttttagcaggggctattactatattgttaactgatcgaaattttaatactgctttttttgacccggcgggcggaggtgatccaattttatatcagcattta	TLYILFGMWSGLVGTALSLLIRAELGQPGALLGDDQLYNVIVTAHAFVMIFFLVMPMMIGGFGNWLIPLMLGAPDMAFPRLNNMSFWLLPPALLLLLSSAAVESGAGTGWTVYPPLAGNLAHAGGSVDLAIFSLHLAGASSILGAVNFITTIINMRWRGMQFERLPLFVWSVKITAILLLLSLPVLAGAITMLLTDRNFNTAFFDPAGGGDPILYQHL
MHVSB185-05	Arthropoda	Insecta	Lepidoptera	Saturniidae	Othorene	Othorene intermedia	BOLD:AAA1476	acattatactttatttttggaatttgagcaggaatagtgggaacatctttaagattattaattcgagcagaattaggtacttctggatctttaatcggagatgatcaaatttataatactattgtcacagctcatgcttttattataattttttttatggtaatacctattataattggaggatttggtaattgattagttcctttaatgctcggagccccagatatagctttcccacgtataaataatataagtttctgattacttcccccatctttaactttattaatttcaagtagagtagtagaaaccggagctggaacaggatgaactgtttacccccctctctcgtccaatattgctcatggaggatcatcagtagatttagcaattttttcccttcacttagcaggtatttcttcaattttaggagctattaattttattacaacaattattaatatacgtttgaataacatagctttcgaccaaatacctttattcgtttgagcggtaggtattactgcctttttacttcttttatctttacctgttttagctggagctattactatacttttaacagatcgaaatttaaatacttctttttttgatcctgctggggggggagaccctatcctttatcaacattta	TLYFIFGIWAGMVGTSLSLLIRAELGTSGSLIGDDQIYNTIVTAHAFIMIFFMVMPIMIGGFGNWLVPLMLGAPDMAFPRMNNMSFWLLPPSLTLLISSSVVETGAGTGWTVYPPLSSNIAHGGSSVDLAIFSLHLAGISSILGAINFITTIINMRLNNMAFDQMPLFVWAVGITAFLLLLSLPVLAGAITMLLTDRNLNTSFFDPAGGGDPILYQHL
GMOYI1033-19	Arthropoda	Insecta	Lepidoptera	Gracillariidae	Phyllocnistis	NA	BOLD:ACX5473	ttatatttcttatttggaatttgatcaggtatagttggtacttctttaagtttattaattcgaatagaattaggaaacccaggtagattaattggagatgatcaaatttataatactattgttacagctcatgcttttattataattttttttatagtaataccaataataattggaggatttggaaattgattagttcctattatattaggagctccagatatagcattcccccgacttaataacataagattttgattattgcccccttcattattacttttaatttctagaagtttagttgaaaatggagctggaacaggttgaacagtttacccacctctatcctcaaatattgcccacggtgggagatctgttgatttagctattttctctttacatctagctggtattagttcaattttaggagctattaattttattacaacaattattaatatacgaattaacaaaataactttagattctatatcattatttgtttgatcagtaggtattactgctttacttttacttttatcgttaccagttttagcaggagctattactatattattaacagatcgaaatttaaatacttctttttttgaccctgctggtgggggagatccaattttataccaacattta	LYFLFGIWSGMVGTSLSLLIRMELGNPGSLIGDDQIYNTIVTAHAFIMIFFMVMPMMIGGFGNWLVPIMLGAPDMAFPRLNNMSFWLLPPSLLLLISSSLVENGAGTGWTVYPPLSSNIAHGGSSVDLAIFSLHLAGISSILGAINFITTIINMRINKMTLDSMSLFVWSVGITALLLLLSLPVLAGAITMLLTDRNLNTSFFDPAGGGDPILYQHL
MHAHE270-05	Arthropoda	Insecta	Lepidoptera	Hesperiidae	Saliana	Saliana esperi	BOLD:AAA4513	actttatattttatttttggtatttgagcaggaatattaggtacttcattaagtttattaattcgtactgaattaggtaaccctggctcattaattggagatgaccaaatttataatactattgttacagctcatgccttcattataattttcttcatagtaatacccattataattggaggatttggaaattgattagtccctttaatactaggtgcccccgatatagctttcccacgaataaataatataagattttgaatgctccccccttcattaactttattaatttcaagaagaattgtagaaaatggtgcagggactggatgaacagtttacccccctctttcatctaatattgcccaccaaggatcctctgtagatttagcaattttttctctacatttagcaggaatttcatcaattctaggagctattaatttcattactacaatcattaatatacgaattaaaaacttaatatttgatcaaatacctttatttgtttgatctgtaggaattacagcactacttttacttttatcattacctgttttagctggagccattaccatattacttactgaccgaaatttaaatacatctttttttgatcctgcaggaggaggagatcctattttataccaacattta	TLYFIFGIWAGMLGTSLSLLIRTELGNPGSLIGDDQIYNTIVTAHAFIMIFFMVMPIMIGGFGNWLVPLMLGAPDMAFPRMNNMSFWMLPPSLTLLISSSIVENGAGTGWTVYPPLSSNIAHQGSSVDLAIFSLHLAGISSILGAINFITTIINMRIKNLMFDQMPLFVWSVGITALLLLLSLPVLAGAITMLLTDRNLNTSFFDPAGGGDPILYQHL
GBCRO5563-19	Arthropoda	Hexanauplia	Siphonostomatoida	Pennellidae	Pennella	Pennella sp. TY-2016	BOLD:ADW8004	actttgtacttattaagaggagtatgatcgggtcttgttggactttctataagggtaattatccgtatcgaattaggtcaacccggttcttttttagggagagaccaggtgtataatgtaatagtaactgcccatgcatttgtaataattttttttatagttatacctattttaattggaggtttcggtaattggttggttccattaataattggggctccagatatggcatttcctcggttgaataatataagattttggtttttagttcctgctttagggttattattaacgagttcaataagagataggggtgtaggaacagggtggactgtgtacccccccttatcaaggagactataccactctgggagagcggttgattttgcaatcttttctctccatttggcgggaatctcttctctattaggagctgtaaactttattagaaccttgataaacctacgtgtattaggggtgttaatagaacggatacctatgttcccttggtctgtactaattactgctattttattacttttatccttacctgtgttagcaggggctatcactatacttttaactgaccgtaatatcaatactagattttttgatgtagggggtgggggagatcctatcctttaccagcattta	TLYLLSGVWSGLVGLSMSVIIRIELGQPGSFLGSDQVYNVMVTAHAFVMIFFMVMPILIGGFGNWLVPLMIGAPDMAFPRLNNMSFWFLVPALGLLLTSSMSDSGVGTGWTVYPPLSSSLYHSGSAVDFAIFSLHLAGISSLLGAVNFISTLMNLRVLGVLMERMPMFPWSVLITAILLLLSLPVLAGAITMLLTDRNINTSFFDVGGGGDPILYQHL
GBGCA12522-15	Chordata	Actinopterygii	Salmoniformes	Salmonidae	Hucho	Hucho taimen	BOLD:AAE1471	accctctatttagtatttggtgcctgagccggaatagtcggcacagccctaagtctcttgatccgagcagaactaagtcaacccggagctcttctaggggatgaccaaatctataacgtaatcgtcacagcccatgccttcgttataattttctttatagtcatgccaatcataattgggggctttggaaactgattgatcccacttataattggagcccctgacatagcattccctcgaataaataacataagcttctggctcctccctccatcctttctcctccttctagcttcgtctggggttgaagccggcgccggcacagggtgaacagtttatccccctctagccggaaacctagcccacgcaggggcttccgttgatttaactatcttctccctccacttggctggtatttcctcaattttaggggctattaattttattacaaccattattaatataaaacccccagccatttctcagtatcaaaccccactttttgtttgagctgttttagtcactgccgttctcttactactttccctccccgtcttagcagcgggcatcactatactactcacagaccgaaatctaaataccactttctttgacccagccggcggaggagacccaatcctgtaccagcacctc	TLYLVFGAWAGMVGTALSLLIRAELSQPGALLGDDQIYNVIVTAHAFVMIFFMVMPIMIGGFGNWLIPLMIGAPDMAFPRMNNMSFWLLPPSFLLLLASSGVEAGAGTGWTVYPPLAGNLAHAGASVDLTIFSLHLAGISSILGAINFITTIINMKPPAISQYQTPLFVWAVLVTAVLLLLSLPVLAAGITMLLTDRNLNTTFFDPAGGGDPILYQHL
LEFID730-10	Arthropoda	Insecta	Lepidoptera	Depressariidae	Hypercallia	Hypercallia citrinalis	BOLD:AAE1403	acattatattttatttttggaatttgatcaggtatagtaggaacttctttaagtttattaattcgaactgaattaggaaatcctggatctctaattggaaatgatcaaatttataatactattgttacagctcatgcttttattataattttttttatagtcatacctattataattggaggatttggaaattgattaattccactaatactaggagcacctgatatagcattcccacgcataaataatataagattttgactacttcccccctctttaacccttttaatttcaagaagaattgtagaaaatggagcaggaacaggatgaacagtataccccccactttcatctaatattgctcataacggaagatcagtagatttaacaattttttctttacatttagctggaatttcttctattcttggagctattaatttcattactaccattattaatataaaaattaactatatatcatttgatcaaataccattatttgtatgagctgtaggaattactgctcttttactccttctttctttaccagtattagctggagctattactatacttttaacagatcgaaatttaaatacttctttttttgatcctgcaggaggaggagatcctattttataccaacattta	TLYFIFGIWSGMVGTSLSLLIRTELGNPGSLIGNDQIYNTIVTAHAFIMIFFMVMPIMIGGFGNWLIPLMLGAPDMAFPRMNNMSFWLLPPSLTLLISSSIVENGAGTGWTVYPPLSSNIAHNGSSVDLTIFSLHLAGISSILGAINFITTIINMKINYMSFDQMPLFVWAVGITALLLLLSLPVLAGAITMLLTDRNLNTSFFDPAGGGDPILYQHL
SIOCA335-10	Arthropoda	Insecta	Neuroptera	Hemerobiidae	Hemerobius	Hemerobius discretus	BOLD:ABZ0149	acattatattttattttcggaatttgatcaggtttagtaggaactagattaagtttattaattcgagctgaattaggtcaaccaggttcattaattggagatgaccaaatttacaatgtaattgtaactgcacatgcatttattataattttctttatagttataccaattgtaattggaggattcggaaattgattagtgcctttaatactagctgcacctgatatagctttccctcgtatgaataatataagtttttgaatattacctccttctttaatattacttttagcttcaagtatagtagaaaacggggctggaactggatgaacagtttatcctcccttatctgctaatattgctcatgcaggagcatcagttgacttagctattttcagattacatttagcaggagtatcttctattttaggagcagtaaattttattactactgttattaatatacgattaaattatataactttagatcgaatacctttatttgtatgatctgtagttattacagcattattattattactatctcttccagtattagcaggagctattactatactattaacagatcgtaatctaaatacatctttcttcgacccagcaggaggaggagatcctattttataccaacattta	TLYFIFGIWSGLVGTSLSLLIRAELGQPGSLIGDDQIYNVIVTAHAFIMIFFMVMPIVIGGFGNWLVPLMLAAPDMAFPRMNNMSFWMLPPSLMLLLASSMVENGAGTGWTVYPPLSANIAHAGASVDLAIFSLHLAGVSSILGAVNFITTVINMRLNYMTLDRMPLFVWSVVITALLLLLSLPVLAGAITMLLTDRNLNTSFFDPAGGGDPILYQHL
ASTAB345-07	Arthropoda	Insecta	Diptera	Tachinidae	tachinidWood12	tachinidWood12 Wood01	BOLD:AAA1961	actttatattttatttttggagcctgagctagtataattggaacatctttaagtatattaattcgaattgaattaggacatcccggttcattaattggaaatgatcaaatttacaatgtaattgtaacagctcatgcatttgttataattttttttatagtaataccaattataattggaggatttggtaattgattagttcctttaatgttaggagccccagatatagcctttccacgaataaataatataagtttttgactccttcctcctgcattaacacttttattaacaagaagtatagtagaaagcggatctgggacaggatgaacagtttatccccctttatcttctattattgctcatggaggagcttctgttgatttagctattttttctttacacttagctggaatttcttctattttaggagctgtaaattttattactactgttattaatatacgatcatcaggaattacttttgatcgaatacctttatttgtttgatcagttgttattacagctttattactcttattatctttacctgtattagccggagctattactatattattaacagatcgaaatttaaatacatcattttttgatccagcgggaggaggtgatcctattttatatcaacattta	TLYFIFGAWASMIGTSLSMLIRIELGHPGSLIGNDQIYNVIVTAHAFVMIFFMVMPIMIGGFGNWLVPLMLGAPDMAFPRMNNMSFWLLPPALTLLLTSSMVESGSGTGWTVYPPLSSIIAHGGASVDLAIFSLHLAGISSILGAVNFITTVINMRSSGITFDRMPLFVWSVVITALLLLLSLPVLAGAITMLLTDRNLNTSFFDPAGGGDPILYQHL
ASARC1299-11	Arthropoda	Insecta	Lepidoptera	Erebidae	Halysidota	Halysidota orientalis	BOLD:ABZ7361	actttatattttatttttggtatttgagcaggtatagtaggaacttctttaagattattaattcgagctgaattaggaaatcctggttctttaattggagatgatcaaatttataatactattgttacagcccatgctttcattataattttttttatagttataccaattataattggaggatttggtaattgattagtacccttaatattaggagctcctgatatagcatttcctcgaataaataatataagtttctgacttttacctccatcattaactttattaatttcaagaagaattgtagaaaatggagccggaacaggatgaacagtttatcccccactttcatctaatattgctcatggaggtagctcagtagatttagctattttttctctacatttagcaggtatttcttcaattttaggagcaattaattttattactacaattattaatatacgattaaataatttatcttttgatcaaatacctttatttgtttgagctgtaggaattacagcatttctactattactctctttacctgtattagcaggagcaattacaatattattaactgatcgaaatttaaatacatcattttttgatcccgctggagggggagatcctattctttatcaacattta	TLYFIFGIWAGMVGTSLSLLIRAELGNPGSLIGDDQIYNTIVTAHAFIMIFFMVMPIMIGGFGNWLVPLMLGAPDMAFPRMNNMSFWLLPPSLTLLISSSIVENGAGTGWTVYPPLSSNIAHGGSSVDLAIFSLHLAGISSILGAINFITTIINMRLNNLSFDQMPLFVWAVGITAFLLLLSLPVLAGAITMLLTDRNLNTSFFDPAGGGDPILYQHL
SACMA124-09	Arthropoda	Insecta	Lepidoptera	Saturniidae	Austrolippa	Austrolippa cruenta	BOLD:AAD9381	accttatattttatctttggaatttgagcaggaatagtcggaacctctttaagattactaattcgagccgaattaggaacccctggatctttaattggagatgatcaaatttacaatactattgtaactgcccatgcttttattataattttttttatggtaatacccattataattggaggatttggaaattgactaatccctttaatattaggagcccctgatatagctttccctcgaataaataatataagattttggttattgcccccctctttaacacttttaatttcgagaagagtcgtggaaaatggagctggaacaggatgaactgtctatccccccctttcatcaaatatcgcccatagaggttcttcagtcgatttagctattttttccttacatttagcaggtatttcctcaatcttaggggcaattaattttattaccacaattattaatatacgcttaaatcatatatcctttgatcaaatacctttatttgtttgagctgtaggcattacagctttccttttacttctttccttaccggttttagcaggagctattactatattattaacagatcgtaatctaaatacttctttttttgaccctgcaggtgggggagatcctattttataccaacattta	TLYFIFGIWAGMVGTSLSLLIRAELGTPGSLIGDDQIYNTIVTAHAFIMIFFMVMPIMIGGFGNWLIPLMLGAPDMAFPRMNNMSFWLLPPSLTLLISSSVVENGAGTGWTVYPPLSSNIAHSGSSVDLAIFSLHLAGISSILGAINFITTIINMRLNHMSFDQMPLFVWAVGITAFLLLLSLPVLAGAITMLLTDRNLNTSFFDPAGGGDPILYQHL
SDHA003-07	Arthropoda	Insecta	Lepidoptera	Saturniidae	Dirphiopsis	Dirphiopsis curvilineata	BOLD:AAD5695	actttatactttatttttggaatttgagctggaatagtcggaacttctttaagattactaattcgagctgaattaggaacccctggatctttaattggagacgatcaaatctataatacaattgttacagcccatgctttcattataattttctttatagttatacctatcataattggaggatttggaaattgattaattcctctaatacttggtgcccctgatatagctttccctcgaataaataatataagattttgattgctccctccctcattaatacttttaatttctagaagaatcgtagaaaatggagctggaacaggatgaacagtttacccacctctttcctctaatattgcccatggaggagcttctgttgatttagctattttttctcttcatttagccggaatttcttctattttaggagctattaattttattactacaattattaatatacgtcttcataatatatcatttgatcaaatacctttatttgtatgagctgtaggaatcacagcttttttacttcttctttctctacctgttttagctggagctattactatactattaacagatcgtaatttaaatacttccttctttgatcctgctggaggaggtgatcctattttataccaacattta	TLYFIFGIWAGMVGTSLSLLIRAELGTPGSLIGDDQIYNTIVTAHAFIMIFFMVMPIMIGGFGNWLIPLMLGAPDMAFPRMNNMSFWLLPPSLMLLISSSIVENGAGTGWTVYPPLSSNIAHGGASVDLAIFSLHLAGISSILGAINFITTIINMRLHNMSFDQMPLFVWAVGITAFLLLLSLPVLAGAITMLLTDRNLNTSFFDPAGGGDPILYQHL
DSMAL082-07	Arthropoda	Malacostraca	Amphipoda	Gammaridae	Gammarus	Gammarus oceanicus	BOLD:AAA1262	acactatattttattttaggagcttggtctagagttgtaggtacttctctaagagttattattcgctcagagttaagcgctcctggtaatttaattggagacgaccagttatataatgtaatagtgacagctcacgctttcattataattttttttatagtaatacctattataatcggagggtttggtaactggctagtacccttaatactaggcagaccagatatagccttcccccgtataaacaacataagattttgacttctccctccttcattaactttattacttataagaggattagtagaaagaggtgtgggtacagggtgaactgtctacccccccctagccggtgctacagcccatagagggggcgcggttgacttagctattttttctttacacctggctggtgcttcttccattctaggggctattaattttatttccactactattaatatacgaggtcccggtatatttatagaccagatacccttgtttgtttgatcagtatttatcacagcaattttactactactatccttacctgttctagcaggggctattaccatattactgactgatcgtaatttaaacacatctttttttgaccctagaggtggaggtgatcctattctatatcaacactta	TLYFILGAWSSVVGTSLSVIIRSELSAPGNLIGDDQLYNVMVTAHAFIMIFFMVMPIMIGGFGNWLVPLMLGSPDMAFPRMNNMSFWLLPPSLTLLLMSGLVESGVGTGWTVYPPLAGATAHSGGAVDLAIFSLHLAGASSILGAINFISTTINMRGPGMFMDQMPLFVWSVFITAILLLLSLPVLAGAITMLLTDRNLNTSFFDPSGGGDPILYQHL
DISA001-18	Arthropoda	Malacostraca	Decapoda	Sicyoniidae	Sicyonia	Sicyonia penicillata	BOLD:AAV8840	actctatactttatttttggagcttgagctggaatagtaggaactgctctcagactaattattcgggcagaattaggtcagcctgggagtttaattggagatgaccaaatttacaatgtggtagtaactgcccacgcttttgttataattttctttatagttataccaatcataatcggggggtttgggaactgacttgttcctctcatattaggcgccccagatatagctttccctcgaataaataatataagattctgactccttcccccgtctttaacactacttctttctagaggaatagtagagagaggggtaggaaccgggtgaacagtgtaccccccgctagccgctgggatcgcacacgcaggggcctcagtagatatggggattttctcacttcaccttgcaggagtctcttcaattctgggggctgtaaattttataactaccgtcattaatatacgagcctcagggatgaccatagaccgtatacctttatttgtttgatcggtatttattactgccctacttttactactttctctccctgtgctcgccggagctattactatactcctaactgaccgtaatcttaatacatctttttttgaccccgcaggagggggagacccggttctctaccaacatcta	TLYFIFGAWAGMVGTALSLIIRAELGQPGSLIGDDQIYNVVVTAHAFVMIFFMVMPIMIGGFGNWLVPLMLGAPDMAFPRMNNMSFWLLPPSLTLLLSSGMVESGVGTGWTVYPPLAAGIAHAGASVDMGIFSLHLAGVSSILGAVNFMTTVINMRASGMTMDRMPLFVWSVFITALLLLLSLPVLAGAITMLLTDRNLNTSFFDPAGGGDPVLYQHL
PMANL884-11	Arthropoda	Insecta	Lepidoptera	Tortricidae	Epichoristodes	Epichoristodes acerbella	BOLD:AAJ0575	acattatattttatttttggaatttgagctggaatagtaggaacttctttaagattactaattcgtgcagaattaggaaatcctggatcattaattggggatgatcaaatttataatactattgtaacagcccatgctttcattataattttttttatagttatacctattataattggaggatttggaaattgattagtacctttaatattgggagctccagatatagctttcccacgaataaataatataagattttgacttctacctccttctattatattattaatttcaagaagaattgtagaaaatggagcaggtactggatgaacagtttatcctcctttatcatcaaatattgctcatagaggaagatctgtagatttagctattttttcattacatttagcgggaatttcttcaattttaggagctgtaaattttattacaactattattaatatacgaccaaataatatatctttagatcaaataccattatttgtttgatcagttggaattacagctctattacttttattatcattacctgtattagcaggagctattacaatattattaaccgatcgaaatttaaatacttcattttttgaccctgcaggaggaggagacccaattctataccaacactta	TLYFIFGIWAGMVGTSLSLLIRAELGNPGSLIGDDQIYNTIVTAHAFIMIFFMVMPIMIGGFGNWLVPLMLGAPDMAFPRMNNMSFWLLPPSIMLLISSSIVENGAGTGWTVYPPLSSNIAHSGSSVDLAIFSLHLAGISSILGAVNFITTIINMRPNNMSLDQMPLFVWSVGITALLLLLSLPVLAGAITMLLTDRNLNTSFFDPAGGGDPILYQHL
PSAT116-10	Arthropoda	Insecta	Lepidoptera	Noctuidae	Abagrotis	Abagrotis placida	BOLD:AAA5965	acattatattttatttttggtatttgagctggaatagtaggaacttctttaagtttattaattcgagctgaattaggaaatcctggttctttaattggagatgatcaaatttataatactattgttacagcacatgcttttattataattttttttatagtaatacctattataattggaggatttggtaattgacttgttcccttaatattaggagccccagatatagcattccctcgaataaataatataagtttttgacttcttcccccctcactaactctcttaatttcaagaagaattgtagaaaatggagcaggaacaggatgaacagtgtaccccccactttcatctaatatcgctcatggaggaagatctgtagatcttgctattttctcccttcatttagctggaatttcctctattttaggagctattaattttattactacaattattaatatacgattaaatagtctatcatttgatcaaatgccattatttatttgagcagtaggaattactgcattcttattattattatcattacctgtattagctggagctattactatacttttaactgatcgaaatttaaatacttctttttttgacccagcaggaggaggagatcctattttataccaacattta	TLYFIFGIWAGMVGTSLSLLIRAELGNPGSLIGDDQIYNTIVTAHAFIMIFFMVMPIMIGGFGNWLVPLMLGAPDMAFPRMNNMSFWLLPPSLTLLISSSIVENGAGTGWTVYPPLSSNIAHGGSSVDLAIFSLHLAGISSILGAINFITTIINMRLNSLSFDQMPLFIWAVGITAFLLLLSLPVLAGAITMLLTDRNLNTSFFDPAGGGDPILYQHL
CNROK1314-13	Arthropoda	Insecta	Hymenoptera	Halictidae	Lasioglossum	Lasioglossum gotham	BOLD:AAK8338	atactttattttatttttgctatatgagctggaataattggagcttcattaagaataattattcgaatagaattaagtgctccaggaaaatgaattaataatgatcaaatttataacactattattacttctcatgcatttgtaataattttttttatagttataccatttataattgggggatttggtaattgattagttcctttaataattggtgcccccgatatagcattccctcgaataaataatataagattttgattacttattccatcaatatttatattattattaagaagtattatatcatctggatcaggaactggatgaactgtttacccacctctatcttcaattatatatcattcatcaatttcagttgattacaccattttttcattacatattgcaggaatttcatctattataggagccatcaattttattgtatctattatattaataaaaaatatttcaattaattatgatcaaattcctttgtttccatgatcagtaaaaattactgctatcttattattattatccctaccagttttagcaggagctattactatacttttaacagatcgaaatttaaatacttcattttttgatccttctgggggaggagatccaattctttatcaacatcta	MLYFIFAMWAGMIGASLSMIIRMELSAPGKWINNDQIYNTIITSHAFVMIFFMVMPFMIGGFGNWLVPLMIGAPDMAFPRMNNMSFWLLIPSMFMLLLSSIMSSGSGTGWTVYPPLSSIMYHSSISVDYTIFSLHIAGISSIMGAINFIVSIMLMKNISINYDQIPLFPWSVKITAILLLLSLPVLAGAITMLLTDRNLNTSFFDPSGGGDPILYQHL
GMORG860-19	Arthropoda	Insecta	Lepidoptera	Coleophoridae	Coleophora	NA	BOLD:AAB3184	ttatattttatttttggaatttgagctggaatagtaggaacttctttaagtttattaattcgagcagaattaggaaatcctggatcactaattggtgatgatcaaatttataacacaattgtaacagctcatgcttttattataattttttttatagttatacctattataattggaggatttggaaattgattagttcctttaatattaggagcccctgatatagctttcccccgaataaataatataagattttgacttctccccccatctttaactcttttaatttctagaagaattgtagaaaatggtactggaactggttgaacagtttacccccctttatcatcaaatattgcccatagaggagcatcagttgatttatctattttttcccttcatttagctggtatttcttctattttaggagcaattaactttattactactattattaatatacgattaaataatatatcatttgatcaattacctttatttgtatgagctgtaggtatcactgctcttcttcttctactctctcttcctgttttagcaggagctattaccatattattaacagatcgtaatttaaatacttcattttttgatcctgcaggagggggagatccaattctttaccaacattta	LYFIFGIWAGMVGTSLSLLIRAELGNPGSLIGDDQIYNTIVTAHAFIMIFFMVMPIMIGGFGNWLVPLMLGAPDMAFPRMNNMSFWLLPPSLTLLISSSIVENGTGTGWTVYPPLSSNIAHSGASVDLSIFSLHLAGISSILGAINFITTIINMRLNNMSFDQLPLFVWAVGITALLLLLSLPVLAGAITMLLTDRNLNTSFFDPAGGGDPILYQHL
GBCRO023-12	Arthropoda	Ostracoda	Podocopida	Cyprididae	Eucypris	Eucypris virens	BOLD:ACB6021	actttgtatcttatcttcagcgcatgagctgctatattaggaacagctcttagtgtaattatccgagctgaattagggcagccaggctctcttattgggaacgaccaaatctataacacaattgttactgctcatgctttcatcataatcttttttatggtaatacctattatgattggaggatttggaaattgattagtgcctttgatattaggggccccagatatagcttttccccgaataaataacataagattttgacttcttcctccttctctcactctccttataatcggaatactaacagaaagaggagcagaaacagggtgaactgtctaccctcctctctcaagaaatatttcccattcaggagccagagtagacctcaccattttttctctacatttagcaggagcctcatctatcctaggggctattaactttatcacaacaattatcaatatacgagcggcaagaatatctctcgatcgaatccctctattcgtctgatctgttgggattactgctcttttacttcttctttccctgccagtattagctggggccattactatgctattgacagaccgaaatctaaatactactttttttgatcctgcaggaggaggagatcctatcttataccagcattta	TLYLIFSAWAAMLGTALSVIIRAELGQPGSLIGNDQIYNTIVTAHAFIMIFFMVMPIMIGGFGNWLVPLMLGAPDMAFPRMNNMSFWLLPPSLTLLMIGMLTESGAETGWTVYPPLSSNISHSGASVDLTIFSLHLAGASSILGAINFITTIINMRAASMSLDRIPLFVWSVGITALLLLLSLPVLAGAITMLLTDRNLNTTFFDPAGGGDPILYQHL
SNAA265-07	Arthropoda	Insecta	Lepidoptera	Scythrididae	Neoscythris	Neoscythris JFL024	BOLD:AAC7231	acattatattttatttttgggatttgagcaggaataataggaacatcattaagtttattaatccgagcagaattaggaaatcctggatctttaattggagatgatcaaatttataatactattgtaacagctcatgcttttattataattttttttatagttataccaattataattggtggatttggtaattgattagtacctttaatattaggagcccctgatatagccttcccacgaataaataatataagattttgactcctacctccctctcttatattattaatttcaagaagaattgttgaaaatggagcaggaactggatgaactgtatacccccccctttcctctaatattgcccatagaggaagatcagttgatctagcaattttttcccttcatttagcaggaatctcttcaattttaggagctattaattttattacaactattattaatatacgaattaataatttatcatttgatcaaatacccttatttgtttgagctgtaggaattacagcacttttattattactatccttaccagtattagctggtgctattactatattattaacagatcgtaatttaaacacatcattttttgatccagctggtgggggagatcctattctttatcaacattta	TLYFIFGIWAGMMGTSLSLLIRAELGNPGSLIGDDQIYNTIVTAHAFIMIFFMVMPIMIGGFGNWLVPLMLGAPDMAFPRMNNMSFWLLPPSLMLLISSSIVENGAGTGWTVYPPLSSNIAHSGSSVDLAIFSLHLAGISSILGAINFITTIINMRINNLSFDQMPLFVWAVGITALLLLLSLPVLAGAITMLLTDRNLNTSFFDPAGGGDPILYQHL
GMOQJ135-19	Arthropoda	Insecta	Hymenoptera	Ichneumonidae	Helictes	Helictes borealis	BOLD:AAH1772	ttatatttcatttttggtttatgatcaggtatattaggatcttcaataagtttaattattcgattagaattggggaatccaggattctttatcaataatgaccaaatttataattctattgttactgcacatgcttttattataattttttttatagttataccaattataattggaggatttggaaactgactaattcctttaatattaggtagaccagatatagcattcccacgaataaataatataagattttgacttttacccccctcattattaatattaatttatagaagaataattaatcaaggagttgggacaggatgaacagtttatccccccctctcaaataatataaatcatgaaggtatgtcattagattttgcaattttttcattacatatagcaggactatcttcaattataggagcaattaattttatttcaacaattataaatatacgaacaatttatataaattttgataaaatttctttattttgttgatcaattaaaattactgttattttacttttattagcagtcccagttttagccggagctattactatattattaactgatcgaaacttaaatactactttttttgacccttcaggaggaggagatccaattctttaccaacattta	LYFIFGLWSGMLGSSMSLIIRLELGNPGFFINNDQIYNSIVTAHAFIMIFFMVMPIMIGGFGNWLIPLMLGSPDMAFPRMNNMSFWLLPPSLLMLIYSSMINQGVGTGWTVYPPLSNNMNHEGMSLDFAIFSLHMAGLSSIMGAINFISTIMNMRTIYMNFDKISLFCWSIKITVILLLLAVPVLAGAITMLLTDRNLNTTFFDPSGGGDPILYQHL
ARONT406-09	Arthropoda	Arachnida	Araneae	Linyphiidae	Frontinella	Frontinella pyramitela	BOLD:AAE0825	actttatattttatttttggggcatgatctgctatagtgggtacggccataagagttttaattcgaattgagttagggcaaactggaagatttttaggagatgatcagctttataatgtcattgtaactgctcatgcgtttgtaataattttttttatagttataccaattttaattggaggatttggtaattggttagttcctcttatgttaggggctcctgatatagcttttcctcgaatgaataatttaagtttttggttacttcccccttctttatttttgttatttatttcttcaatatcagaaataggggttggagctgggtgaactgtgtatcctcctttatcttctttagaagggcattcagggagatctgttgattttgcgattttttctttacatttggctggggcttcatctattataggggctattaattttatttctactattttaaatatacgaggatatggtgtttctatagataaaatctctctttttgtatgatctgtattaattacagctgttcttttacttttatccttacctgttttagcaggtgctattactatattgttgactgatcgaaattttaatacttctttttttgaccctgcggggggaggggatcctattttatttcaacattta	TLYFIFGAWSAMVGTAMSVLIRIELGQTGSFLGDDQLYNVIVTAHAFVMIFFMVMPILIGGFGNWLVPLMLGAPDMAFPRMNNLSFWLLPPSLFLLFISSMSEMGVGAGWTVYPPLSSLEGHSGSSVDFAIFSLHLAGASSIMGAINFISTILNMRGYGVSMDKISLFVWSVLITAVLLLLSLPVLAGAITMLLTDRNFNTSFFDPAGGGDPILFQHL
XAH450-05	Arthropoda	Insecta	Lepidoptera	Noctuidae	Noctua	Noctua pronuba	BOLD:AAA2632	acattatattttatttttggaatttgagctggaatagtaggaacttctttaagattattaattcgagctgaattaggaaatcctggttctttaattggagatgatcaaatttataatactattgttacagcacatgcttttattataattttttttatagttatacctattataattggaggatttggtaattgacttgttcctttaatattaggagcaccagatatagctttccctcgaataaataatataagtttttgacttcttcccccctcattaactcttttaatttcaagaagaattgtagaaaatggagcaggtacaggatgaacagtttatcccccactttcatctaatattgctcatggaggaagatccgttgatttagctattttctccttacatttagctggtatttcttctattttaggagctattaactttattaccacaattattaatatacgattaaatagattatctttcgatcaaataccattatttatttgagcagtaggaattacagcatttttattattattatctttacctgtattagctggagctattactatacttttaacagatcgaaatttaaatacatctttttttgaccctgcaggaggaggagaccctattttatatcaacattta	TLYFIFGIWAGMVGTSLSLLIRAELGNPGSLIGDDQIYNTIVTAHAFIMIFFMVMPIMIGGFGNWLVPLMLGAPDMAFPRMNNMSFWLLPPSLTLLISSSIVENGAGTGWTVYPPLSSNIAHGGSSVDLAIFSLHLAGISSILGAINFITTIINMRLNSLSFDQMPLFIWAVGITAFLLLLSLPVLAGAITMLLTDRNLNTSFFDPAGGGDPILYQHL
TTDFW457-08	Arthropoda	Insecta	Diptera	Tachinidae	Tachina	Tachina ampliforceps	BOLD:AAG2110	actttatattttatttttggtgcatgagctggaatagtaggaacatctttaagaattttagtacgagctgaattaggacatccaggtgcacttattggagatgaccaaatttataatgtaattgttacagctcatgcatttgtaataattttttttatagtaataccaattataattggaggatttggaaattgattagttccattaatgttaggagcacctgatatagcttttcctcgaataaataatataagtttttgacttttacctcctgcattaactttactccttgtaagtagtatagtagaaaatggagctggaacaggatgaactgtttaccctcctttatcttctaatattgcccatggaggagcttctgttgatttagcaattttctcattacatttagctggaatttcttctattttaggagctgtaaattttattacaacagttattaatatacgatctacaggaattacttttgaccgaatacctttatttgtatgatcagtagtaattacagcattattattacttttatcattaccagtattagctggagctattactatattattaacagatcgaaatttaaatacatcattttttgaccccgctggaggaggagatccaattctttatcaacattta	TLYFIFGAWAGMVGTSLSILVRAELGHPGALIGDDQIYNVIVTAHAFVMIFFMVMPIMIGGFGNWLVPLMLGAPDMAFPRMNNMSFWLLPPALTLLLVSSMVENGAGTGWTVYPPLSSNIAHGGASVDLAIFSLHLAGISSILGAVNFITTVINMRSTGITFDRMPLFVWSVVITALLLLLSLPVLAGAITMLLTDRNLNTSFFDPAGGGDPILYQHL
HZPLY292-13	Annelida	Polychaeta	Eunicida	Lumbrineridae	Lumbrineris	Lumbrineris cruzensis	BOLD:ACC1952	accctatacttcatctttggagtatgatcagggctcctaggaacatcaataagaatattaattcgtgcagaattgggacaaccaggatcacttcttggaagcgaccaactctataacacaattgttaccgcacatgccttcctaataatcttctttctagtaataccagtcttaattggaggatttggaaactgactattaccactaatattagcagcaccagacatagcgtttccacgactaaataatctcagattctggctgcttccgccctcgctcaccctcctagttatatccgcagcagtagaaagaggagcaggaacaggatgaactgtataccccccactggcaagaaacatagcccacgctggcccgtcagttgatcttgccatcttctccctccacctagccggaacttcgtcaattctcggatcactaaacttcatttccactatcatcaacatacgttcagaaggcctaaacttagaacgagtccctttgttcccatgatcccttaaagtaacaacaattctactccttctatccctcccagttctagctggagcaattacaatactactaacagaccgaaacctaaacacatcattctttgacccagccggaggaggagacccagttctatatcaacaccta	TLYFIFGVWSGLLGTSMSMLIRAELGQPGSLLGSDQLYNTIVTAHAFLMIFFLVMPVLIGGFGNWLLPLMLAAPDMAFPRLNNLSFWLLPPSLTLLVMSAAVESGAGTGWTVYPPLASNMAHAGPSVDLAIFSLHLAGTSSILGSLNFISTIINMRSEGLNLERVPLFPWSLKVTTILLLLSLPVLAGAITMLLTDRNLNTSFFDPAGGGDPVLYQHL
GMOEF294-15	Arthropoda	Insecta	Lepidoptera	Erebidae	Metalectra	Metalectra quadrisignata	BOLD:AAB4859	actttatactttatttttggaatttgagcaggtatagttggtacttctttaagtttattaattcgtgctgaattaggaaatcctggatctttaattggagatgatcaaatttataatactattgtcacagctcatgcattcattataattttttttatagttatacctattataatcggaggatttggaaattgattaattcctttaatattaggagctccagatatagcttttccacgaataaataatataagtttttgattgcttcccccctcattaactttactaatttctagaagaatcgtagaaaatggagcaggaacaggatgaacagtgtaccccccactctcatctaatattgctcacagtggtagatctgtagatttagctattttttcattacacttagccggaatttcttcaattttaggagctattaattttatttcaacaattattaatatgcgattaaataatttatcttttgatcaaataccattatttatttgagctgtaggtattacagcttttttacttcttttatctttacctgttttagctggagctatcaccatacttttaactgatcgaaatttaaatacatctttttttgatcctgctggagggggagatcctattttatatcaacattta	TLYFIFGIWAGMVGTSLSLLIRAELGNPGSLIGDDQIYNTIVTAHAFIMIFFMVMPIMIGGFGNWLIPLMLGAPDMAFPRMNNMSFWLLPPSLTLLISSSIVENGAGTGWTVYPPLSSNIAHSGSSVDLAIFSLHLAGISSILGAINFISTIINMRLNNLSFDQMPLFIWAVGITAFLLLLSLPVLAGAITMLLTDRNLNTSFFDPAGGGDPILYQHL
CMAZA1249-12	Arthropoda	Insecta	Lepidoptera	Crambidae	Diathrausta	Diathrausta harlequinalis	BOLD:ABZ1992	actttatactttatttttggtatttgggcaggaatagtaggaacatctttaagattactaattcgagctgaattaggaaatcctggatcattaattggagatgatcaaatttataatactattgtaacagctcatgcatttattataattttttttatagttatacctattataattggaggatttggaaattgattagttcctcttatattaggagctccagatatagcttttcctcgaataaataatataagattttgacttcttcccccatcattaactttattaatttctagaagaattgttgaaaatggagctggaacagggtgaactgtttacccacctctttcatctaatattgctcatggaggaagttcagtagatttagctattttttccctccatttagctggaatttcttctattttaggagctattaattttattactactattattaatatacgaattaatggattatcttttgatcaaatacctttatttgtttgatctgtcggaattacagctttattattattattatcattaccagttttagctggagctattacaatacttcttacagatcgtaatttaaatacatctttttttgaccctgcaggtgggggagatccaattttatatcaacattta	TLYFIFGIWAGMVGTSLSLLIRAELGNPGSLIGDDQIYNTIVTAHAFIMIFFMVMPIMIGGFGNWLVPLMLGAPDMAFPRMNNMSFWLLPPSLTLLISSSIVENGAGTGWTVYPPLSSNIAHGGSSVDLAIFSLHLAGISSILGAINFITTIINMRINGLSFDQMPLFVWSVGITALLLLLSLPVLAGAITMLLTDRNLNTSFFDPAGGGDPILYQHL
RDNMG149-08	Arthropoda	Insecta	Lepidoptera	Erebidae	Arachnis	Arachnis picta	BOLD:ABZ4863	acattatattttatttttggaatttgggcgggaatagtaggaacttcactaagattattaattcgagcagaattaggaaatccaggatccttaattggtgatgatcaaatctataatactattgtaacagctcatgcttttattataattttttttatagttataccaattataattgggggatttggtaattgattagtacccttaatgttgggggctcctgatatagctttcccccgaataaataatataagtttttgacttttacccccatcattaactttattaatttcaagaagaattgtagaaaatggagcaggaacagggtgaacagtttaccccccactttcctctaatattgctcatggtggtagttcagttgatttagctattttttcattacatttagctggaatttcttcaattttaggagctattaactttattactacaattattaatatacgattaaataacatatcatttgatcaaatacccttatttgtttgggcagtaggtattacagcttttcttcttcttctctcccttccagtcttagcaggtgccattaccatacttttaacagatcgaaatttaaacacatcattttttgacccagctggtgggggagatcctattctctatcaacattta	TLYFIFGIWAGMVGTSLSLLIRAELGNPGSLIGDDQIYNTIVTAHAFIMIFFMVMPIMIGGFGNWLVPLMLGAPDMAFPRMNNMSFWLLPPSLTLLISSSIVENGAGTGWTVYPPLSSNIAHGGSSVDLAIFSLHLAGISSILGAINFITTIINMRLNNMSFDQMPLFVWAVGITAFLLLLSLPVLAGAITMLLTDRNLNTSFFDPAGGGDPILYQHL
ANICR792-11	Arthropoda	Insecta	Lepidoptera	Pyralidae	Tylochares	Tylochares sp. ANIC12	BOLD:ABY5864	actctatattttatttttggtatttgagctggaatagtaggaacatctttaagtttattaattcgagctgaattaggaactccaagatctttaattggagatgaccaaatttacaatactattgttactggacatgcttttattataattttttttatagttataccaattataattggaggatttggaaattgattagtacctttaatattaggagccccagatatagcattccctcgtataaataatataagattttgattattaccaccctctcttacattattaatttcaagaagaattgtagaaaatggagcaggaacaggatgaacagtataccccccactttcatctaatattgctcatagaggaagatctgttgaccttgctattttttctcttcatttagctggaatttcctcaatcttaggagctattaattttattacaactattattaatataaaattaaatggattatcatttgatcaaatacctttatttgtttgagctgtaggaattacagctttattattattactttctctaccagtattagcaggagcaattacaatacttttaactgatcgaaatttaaatacatctttttttgaccctgctggagggggagaccctattttatatcaacattta	TLYFIFGIWAGMVGTSLSLLIRAELGTPSSLIGDDQIYNTIVTGHAFIMIFFMVMPIMIGGFGNWLVPLMLGAPDMAFPRMNNMSFWLLPPSLTLLISSSIVENGAGTGWTVYPPLSSNIAHSGSSVDLAIFSLHLAGISSILGAINFITTIINMKLNGLSFDQMPLFVWAVGITALLLLLSLPVLAGAITMLLTDRNLNTSFFDPAGGGDPILYQHL
CMHEP220-15	Arthropoda	Insecta	Lepidoptera	Hepialidae	Vietteogorgopis	NA	BOLD:ACY0647	actttatattttatttttggtatttgatcaggtataattggaacatcattaagattattaattcgaacagaattaggaaatcctggatctttaattggtgatgaccaaatttataatgttattgtaacagctcatgcttttattataattttttttatagttataccaattataattggagggtttggaaattgattagttcctttaatattaggagcaccagatatagcatttcctcgaataaataatataagattttgattattacccccttcattaatattattaatttcaagaagaattgtagaaaatggggcaggaactggttgaacagtttatcctcctttatcttctaatattgcacatactggaagatcagtagatttagctattttttctcttcatttagcgggaatttcttctattttaggagctgttaattttattactactgtaattaatatacgagcagaaggaatatcttttgatcgaatacctttatttgtttgaagagttgctattacagctcttttattacttctatccttacctgtattagcaggagctattactatattattaacagatcgaaatttaaatacatcattttttgatcctgcagggggaggtgatccaattttatatcaacattta	TLYFIFGIWSGMIGTSLSLLIRTELGNPGSLIGDDQIYNVIVTAHAFIMIFFMVMPIMIGGFGNWLVPLMLGAPDMAFPRMNNMSFWLLPPSLMLLISSSIVENGAGTGWTVYPPLSSNIAHTGSSVDLAIFSLHLAGISSILGAVNFITTVINMRAEGMSFDRMPLFVWSVAITALLLLLSLPVLAGAITMLLTDRNLNTSFFDPAGGGDPILYQHL
OPPWE2491-17	Arthropoda	Insecta	Diptera	Chironomidae	Chironomus	NA	BOLD:AAB7030	acactttacattatttttggagcttgatccggaatagtaggaacatctctaagaatgcttattcgagcagaattaggacgtcctggtactttcattggtgatgaccaaatttataatgttgtagttacagcacatgcttttattataatttttttcatagttatgcctattctaattggtggatttggtaattgacttgtacctcttatattaggtgccccagatatggctttcccccgaataaataatataagtttttgacttcttcccccctctcttacacttttactttctagttcatttgtagaaaatggagcaggaacaggatgaacagtttatcctcccctttctgcagctattgcccatagaggtgcttctgttgatttagctattttttctcttcatttagcaggtgtttcttctattttaggatctgtaaattttattactacagttattaatatacgagccaatggaattacattagaccgaatacctttatttgtttgatctgtagttattacaacagttcttttacttttatcattacctgttttagctggagctattacaatactcttaactgatcgaaatttaaatacatcattctttgacccggctggtgggggagacccaattttatatcaacattta	TLYIIFGAWSGMVGTSLSMLIRAELGRPGTFIGDDQIYNVVVTAHAFIMIFFMVMPILIGGFGNWLVPLMLGAPDMAFPRMNNMSFWLLPPSLTLLLSSSFVENGAGTGWTVYPPLSAAIAHSGASVDLAIFSLHLAGVSSILGSVNFITTVINMRANGITLDRMPLFVWSVVITTVLLLLSLPVLAGAITMLLTDRNLNTSFFDPAGGGDPILYQHL
GBMH9878-19	Arthropoda	Insecta	Ephemeroptera	Heptageniidae	Maccaffertium	Maccaffertium mexicanum	BOLD:AAE8479	actttatattttatttttggggcctgggcgggaatagtaggaacttctttaagtttactaattcgagctgaattaggccaacccggatcattaattggtgatgatcaaatctataatgttattgtaacagctcatgcgtttatcataattttctttatagttatacctattatgattggaggatttgggaattgattagttcccttaatattaggggcaccagatatagctttcccccgaataaacaatataagtttctgacttttacctcctgccttaacactactactggctagaagcatagtagaaagaggtgctggtacaggttggaccgtttacccacccttatcagcaggaatcgcacacgcaggagcttcggtagatctagccatcttttcacttcatttggctggagtgtcttctattttaggggctgtaaattttattactacaacaattaacatacgttctacaggaataacaatggatcggatccctctctttgtttgatctgtcctaattactgctattctacttctactttctctacccgtactggcgggagctattacaatacttttaactgaccgtaatcttaatacttctttctttgatccggccggtggtggtgatcctatcctctaccaacacctc	TLYFIFGAWAGMVGTSLSLLIRAELGQPGSLIGDDQIYNVIVTAHAFIMIFFMVMPIMIGGFGNWLVPLMLGAPDMAFPRMNNMSFWLLPPALTLLLASSMVESGAGTGWTVYPPLSAGIAHAGASVDLAIFSLHLAGVSSILGAVNFITTTINMRSTGMTMDRIPLFVWSVLITAILLLLSLPVLAGAITMLLTDRNLNTSFFDPAGGGDPILYQHL
ASARD11369-14	Arthropoda	Insecta	Lepidoptera	Notodontidae	Eragisa	Eragisa juvenis	BOLD:AAD9246	actttatattttatttttggaatttgagcaggaatagtaggaacatcccttagtttgcttattcgggcagaattaggtaccccaggttctttaattggagatgatcaaatttataatactattgtaacagcacatgcttttattataattttttttatagttatacctattataattggaggatttggaaattgattagtacctttaatattaggagccccagatatagctttccctcgaataaataatataagtttttgattattgcccccatctttaacacttttaatttcaagtagaattgtagaaaatggggctggaacaggatgaacagtatatcccccactttcatcaaatattgctcacggtggaagatcagttgatttagctattttttccttacatttagctggtatttcctctattttaggagctattaattttattacaacaattattaatatacgacttaataatatatcttttgatcaaataccattatttgtgtgagctgtaggaattacagcatttttattattattatctttaccagtattagctggagcaattacaatacttttaacagatcgaaatttaaatacctctttttttgatcctgcagggggtggtgatcctattttatatcaacattta	TLYFIFGIWAGMVGTSLSLLIRAELGTPGSLIGDDQIYNTIVTAHAFIMIFFMVMPIMIGGFGNWLVPLMLGAPDMAFPRMNNMSFWLLPPSLTLLISSSIVENGAGTGWTVYPPLSSNIAHGGSSVDLAIFSLHLAGISSILGAINFITTIINMRLNNMSFDQMPLFVWAVGITAFLLLLSLPVLAGAITMLLTDRNLNTSFFDPAGGGDPILYQHL
UAMIC266-13	Arthropoda	Insecta	Coleoptera	Coccinellidae	Calvia	Calvia quatuordecimguttata	BOLD:AAH3295	actttatattttttatttgggatatgagcaggaatagtaggaacctccttaagaattttaatccgattagaattaggaacaactaatagattaattggaaatgatcaaatttataatgtaattgtaacagcccatgcatttattataattttttttatagtaataccaattataattggaggatttggaaattgattagttcctctaataattggggcccctgatatagctttcccacgattaaataatataagattttgattattacctccagccttaaccttattaatttttagaagaatagtagaaataggggcaggaactggatgaacagtataccctcctttatcttcaaatattgctcatagaggatcttcagttgatctggtaatttttagactacatctagctggaatttcttctattttaggagcagtaaattttatttctactattataaatatacgtccttttggaataaatttagataaaactcctctatttgtatgatcagtattaattactgctattttattattattatcattacctgtattagcaggagctattactatattactaacagatcgaaatattaatacttcattttttgaccctataggaggaggagaccctattttataccaacatcta	TLYFLFGMWAGMVGTSLSILIRLELGTTNSLIGNDQIYNVIVTAHAFIMIFFMVMPIMIGGFGNWLVPLMIGAPDMAFPRLNNMSFWLLPPALTLLIFSSMVEMGAGTGWTVYPPLSSNIAHSGSSVDLVIFSLHLAGISSILGAVNFISTIMNMRPFGMNLDKTPLFVWSVLITAILLLLSLPVLAGAITMLLTDRNINTSFFDPMGGGDPILYQHL
DRCAD075-09	Arthropoda	Insecta	Trichoptera	Helicopsychidae	Helicopsyche	Helicopsyche borealis	BOLD:ACE4149	actttatattttatatttggaatttgagcaggaataattggaacttctataagtttattaattcgaatagaattaagaacccccaattctttacttaaagatcatcaaatttataatgtactagttacagcgcacgcctttgtaataattttttttatagttatacctattataattggaggatttgggaattggttagtcccactaatattaggagccccagacatagctttcccacgaataaataatataagtttctgacttctccccccttctttaaattttttactattttctagtttagtagaaagagggacaggaaccggttgaactgtctaccctcctttatctagaaatattgcacatacagggggagccgtagatttatctattttttctctccacctagcagggatttcatctattctaggagcaattaattttattacaaccataattaatatacgaccctacagaatatccatagatcaaatacctttatttgcatgatcagtattcctaactgctattttattattattatctttaccagtattagctggagctattaccatacttttaacagaccgaaatttaaacacttctttttttaatccagaaggaggaggagacccaattctttatcaacactta	TLYFMFGIWAGMIGTSMSLLIRMELSTPNSLLKDHQIYNVLVTAHAFVMIFFMVMPIMIGGFGNWLVPLMLGAPDMAFPRMNNMSFWLLPPSLNFLLFSSLVESGTGTGWTVYPPLSSNIAHTGGAVDLSIFSLHLAGISSILGAINFITTMINMRPYSMSMDQMPLFAWSVFLTAILLLLSLPVLAGAITMLLTDRNLNTSFFNPEGGGDPILYQHL
BBODA192-10	Arthropoda	Insecta	Odonata	Coenagrionidae	Enallagma	NA	BOLD:AAA2218	actttatatttaatatttggagcatgagccggaatagtagggactgctctaagaatattaattcgagttgaattaggacaacctggatcattaattggagatgatcaaatttataatgtagtagttactgcacatgcatttgttataattttttttatagttatacctattataattggaggatttggaaattgactggtaccattaatattaggagcaccagatatagctttcccacgattaaataacatgagattttgacttttacccccatcactaaccttattactagcaagaagattagtagaaagaggagccgggactggttgaactgtataccctccattagcaggggtaattgctcatgctggagcatccgttgatttaactattttttcattgcacttagcaggtgtgtcatcaattttaggggcaatcaattttattacaaccactattaatataaaatcaccaggtataagtatagaccaattacctttattcgtttgagctgtagttattacagcagttttacttttactatcattaccggttttagcaggtgcaattacaatgctattaacagaccgtaacattaatacctccttcttcgatcccgcaggaggaggagaccctattttatatcaacattta	TLYLMFGAWAGMVGTALSMLIRVELGQPGSLIGDDQIYNVVVTAHAFVMIFFMVMPIMIGGFGNWLVPLMLGAPDMAFPRLNNMSFWLLPPSLTLLLASSLVESGAGTGWTVYPPLAGVIAHAGASVDLTIFSLHLAGVSSILGAINFITTTINMKSPGMSMDQLPLFVWAVVITAVLLLLSLPVLAGAITMLLTDRNINTSFFDPAGGGDPILYQHL
GLF215-14	Chordata	Actinopterygii	Scorpaeniformes	Liparidae	Liparis	Liparis fabricii	BOLD:ACE3464	accctttatctagtatttggtgcttgagctggaatggtcgggacaggcctaagcttattaattcgggccgaacttagccaacccggagcccttttaggcgacgaccaaatctacaacgtaattgttacagcgcatgctttcgtaataattttctttatggtaataccaattataattggaggttttgggaattgactcatccccttaatgatcggggctcccgatatagcctttcctcgaataaataatataagtttttgactcctaccaccctctttcttactccttcttgcctcttctggcgtagaagcaggggccggaaccggatgaactgtttatccccctcttgctggtaatttagcccatgctggagcctctgtagacctaacaattttctcgctgcatttagcaggaatttcttcaattcttggggccattaattttattacaaccattatcaacatgaaaccccctgctatatctcagtaccaaacccctcttttcgtttgatctgtacttattacagccgtacttctcctcctctctctccctgtccttgctgccggcatcaccatgcttctgacagaccgaaatcttaatacaaccttttttgatccagcaggaggaggagacccaattctttatcaacacctc	TLYLVFGAWAGMVGTGLSLLIRAELSQPGALLGDDQIYNVIVTAHAFVMIFFMVMPIMIGGFGNWLIPLMIGAPDMAFPRMNNMSFWLLPPSFLLLLASSGVEAGAGTGWTVYPPLAGNLAHAGASVDLTIFSLHLAGISSILGAINFITTIINMKPPAMSQYQTPLFVWSVLITAVLLLLSLPVLAAGITMLLTDRNLNTTFFDPAGGGDPILYQHL
ASHYE1083-09	Arthropoda	Insecta	Hymenoptera	Ichneumonidae	Leurus	Leurus marjorietownesae	BOLD:AAD6183	gttctatattttatttttggaatttgatctggaataattggtgcttctttaagtattattattcgaatagaactaggaacccccgggtctctaattaataatgatcaaatttataattctattgtaactatacatgcttttattataattttttttatagttataccaattataattgggggatttggaaattgactcacccccttaatattaggagccccagatatagcttttcctcgtataaataatataagattttgattattacctccatcattatttttattaatttctggaagaattttaaatcaaggggcaggaactggttgaacagtttaccctcctttatcatctaatattaaccatgaaggactatcagttgatttaagaattttttcccttcatttagcgggaatatcctcaattataggggcaattaattttattacaactatttttaatataaaaattaaatttttaaccttagatcaactttctttatttatttgatctattaaaattactactattttacttttattagcagtccctgttttggcaggagcaatcactatattattaactgatcgtaacttaaatacttctttttttgacccaagtgggggaggtgacccaattttataccaacattta	VLYFIFGIWSGMIGASLSIIIRMELGTPGSLINNDQIYNSIVTMHAFIMIFFMVMPIMIGGFGNWLTPLMLGAPDMAFPRMNNMSFWLLPPSLFLLISGSILNQGAGTGWTVYPPLSSNINHEGLSVDLSIFSLHLAGMSSIMGAINFITTIFNMKIKFLTLDQLSLFIWSIKITTILLLLAVPVLAGAITMLLTDRNLNTSFFDPSGGGDPILYQHL
FMVIC103-08	Chordata	Actinopterygii	Perciformes	Cheilodactylidae	Dactylophora	Dactylophora nigricans	BOLD:AAD1515	ctctatctagtatttggtgcttgagccggaatagtaggcacagccctgagcctgctaattcgagcagaactcagccaaccgggcgccctcctcggagacgaccaaatttacaatgtaatcgttacagcacatgcctttgtaataattttctttatagtaatgcccatcatgatcggagggtttggaaactgacttattccactaatgatcggcgcccccgacatagcatttccccgaataaataacataagcttctgactcctcccaccatcttttcttcttctcctagcttcttcaggagtagaggctggagcagggaccggttgaaccgtttacccgcccttagcaggaaacttagcccatgcaggagcatccgtagacctgacgattttctctctccatctagcaggtgtctcctcaattcttggggccatcaattttattaccaccatcatcaacataaaaccccctgccatttcccagtaccagacacctctcttcgtctgagcagtgctaattactgcagtcctactccttctctccctcccagtccttgccgccggcattacaatgctcctcacagatcgtaacctcaacaccaccttctttgaccccgcaggaggaggagaccccatcctttatcaacatcta	LYLVFGAWAGMVGTALSLLIRAELSQPGALLGDDQIYNVIVTAHAFVMIFFMVMPIMIGGFGNWLIPLMIGAPDMAFPRMNNMSFWLLPPSFLLLLASSGVEAGAGTGWTVYPPLAGNLAHAGASVDLTIFSLHLAGVSSILGAINFITTIINMKPPAISQYQTPLFVWAVLITAVLLLLSLPVLAAGITMLLTDRNLNTTFFDPAGGGDPILYQHL
GBML14811-19	Mollusca	Gastropoda	Littorinimorpha	Hydrobiidae	Mercuria	Mercuria tensiftensis	BOLD:ADR9112	actttatatattttatttggcatatgatcaggtttagttggtacagccttaagtttattaattcgggctgagttaggtcaaccaggcgcactcttaggtgacgatcagttatataatgtaattgttactgctcatgcgtttgttataattttttttcttgttataccaataatgattggaggatttggaaattgacttgttcctttaatacttggagcccctgatatagcatttcctcgtttaaataatataagtttctgacttttacctcctgctttgctattattattatcttctgctgctgtagaaagaggtgctggaactggatgaactgtctatcctcccttagctagaaacctggctcacgccggtggttctgttgatttagctattttttctttacatttagctggggtatcttcaattttaggggctgtaaattttattacaacaattattaatatacgatgacgtggaatgcaatttgagcgacttcctttgtttgtctgatcagtaaaaattactgctattttattgttattatctttacccgtcttagccggtgcaattactatgcttttaacagatcgaaattttaatactgcattttttgatccagctggaggaggagatcctattttatatcaacactta	TLYILFGMWSGLVGTALSLLIRAELGQPGALLGDDQLYNVIVTAHAFVMIFFLVMPMMIGGFGNWLVPLMLGAPDMAFPRLNNMSFWLLPPALLLLLSSAAVESGAGTGWTVYPPLASNLAHAGGSVDLAIFSLHLAGVSSILGAVNFITTIINMRWRGMQFERLPLFVWSVKITAILLLLSLPVLAGAITMLLTDRNFNTAFFDPAGGGDPILYQHL
GWOR101-07	Arthropoda	Insecta	Lepidoptera	Geometridae	Idaea	Idaea sordida	BOLD:AAC9947	acattatattttattttcggaatttgagcaggtatattaggaacttctcttagtttaataattcgcgctgaattgggaaatccaggatcattaattggagatgatcaaatctataatactattgtaacagctcatgcttttatcataattttttttatagttatacctattataattggaggatttggaaattgattagttcccctaatattaggagctcccgatatagcatttccccgaataaataatataagtttttgattattaccaccctcaattaccttattaatttctagaagtattgtagaaaatggagcaggaacaggatgaacggtttacccccccctttcatctaatattgctcatagaggaagatcagttgatttagcaattttttctctccacttagctggaatctcctcaatcttaggagctatcaattttattaccactattattaatatacgtttaaataatatatctttcgatcaactacctttattcgtatgagctgtaggaattactgcatttttattacttttatctttacctgtactagctggagctattactatattattaactgatcgtaatttaaatacctcattttttgatccagcaggaggaggagatccaatcttatatcaacattta	TLYFIFGIWAGMLGTSLSLMIRAELGNPGSLIGDDQIYNTIVTAHAFIMIFFMVMPIMIGGFGNWLVPLMLGAPDMAFPRMNNMSFWLLPPSITLLISSSIVENGAGTGWTVYPPLSSNIAHSGSSVDLAIFSLHLAGISSILGAINFITTIINMRLNNMSFDQLPLFVWAVGITAFLLLLSLPVLAGAITMLLTDRNLNTSFFDPAGGGDPILYQHL
SMTPB17840-13	Arthropoda	Insecta	Diptera	Chironomidae	Diamesa	NA	BOLD:AAL0863	actttatattttatttttggagcttgagctggaatagtaggtacttcccttagtatcttaattcgggctgagttaggacatcccggttctttaattggagatgaccaaatttataatgtaattgtaacagcacatgcttttgttataattttttttatagttatgcctattataattgggggatttggaaactgattagttcctctaatactaggggctcctgatatggcttttccccgaataaataatatgagtttttgattactacccccctcattaacacttcttcttgctagctcaattgttgaaaacggagctggtacgggttgaactgtttatccaccactttcttcaggaattgctcatgctggggcatccgttgatttagctattttttctttacacttagctggaatttcttctattttaggggctgtaaattttattacaacagttattaatatgcgttcaagtggtattactttagaccgaatacctttattcgtgtggtcagtagtaattacagctgttttattacttctttcattgccagttttagctggagctatcactatacttctaacagatcgaaatttaaatacttcatttttcgatcctgccgggggaggggaccctatcctttaccaacattta	TLYFIFGAWAGMVGTSLSILIRAELGHPGSLIGDDQIYNVIVTAHAFVMIFFMVMPIMIGGFGNWLVPLMLGAPDMAFPRMNNMSFWLLPPSLTLLLASSIVENGAGTGWTVYPPLSSGIAHAGASVDLAIFSLHLAGISSILGAVNFITTVINMRSSGITLDRMPLFVWSVVITAVLLLLSLPVLAGAITMLLTDRNLNTSFFDPAGGGDPILYQHL
MYFAB505-11	Arthropoda	Chilopoda	Geophilomorpha	Linotaeniidae	Strigamia	Strigamia acuminata	BOLD:AAV8333	acaatatacctaatcttcggaacttgagccgcaatagcaggaaccgccctaagcctgatcgtccgaatagagctaagccaaccaggatccctaattggagacgaccaaatctacaacgtagtagtaacagcacacgccttcgtaataattttcttcatagtaataccaatcataataggaggattcggcaactgaatactacctttaatattaggtgccccagacatagcatttccacgaataaataatctaagattctgactcctacccccctcactcacactactaatagcatccatagcagtagaaagaggggccggaacaggatgaactgtatacccacccctagcaacaaatatttcccactcaggcccgtctgtcgacataactattttctctcttcacctagcaggagtctcatccatccttggctcaattaacttcatcacaacaatcattaacatgcgggcaagaggaataatcatcgaacgaattccattatttgtatgaagagtaaaaattacagctgttctacttttactatccctaccagtactagcaggagcaatcacaatacttctcacagaccgaaacattaatacaagcttcttcgaccctgttggaggaggagatcctatcctctaccaacactta	TMYLIFGTWAAMAGTALSLIVRMELSQPGSLIGDDQIYNVVVTAHAFVMIFFMVMPIMMGGFGNWMLPLMLGAPDMAFPRMNNLSFWLLPPSLTLLMASMAVESGAGTGWTVYPPLATNISHSGPSVDMTIFSLHLAGVSSILGSINFITTIINMRASGMIIERIPLFVWSVKITAVLLLLSLPVLAGAITMLLTDRNINTSFFDPVGGGDPILYQHL
ARCTA512-07	Arthropoda	Insecta	Lepidoptera	Erebidae	Lophocampa	Lophocampa sp. 8	BOLD:ABZ5043	actttatattttatttttggtatttgagcaggtatagtaggaacctcattaagtttattaattcgagctgaattaggaaatcctggatctttaattggagatgatcaaatttataatactattgttacagctcatgcttttattataattttttttatagttataccaattataattggtggatttggtaattgattaattcctttaatattaggagctcctgatatagcttttcctcgaataaataatataagtttttgacttttacccccatctttaactttattaatttcaagaagaattgttgaaaatggagcaggaacaggatgaacggtttacccccccctttcatctaatattgctcatggaggaagatcagtagatttagcaattttttctcttcatttagcaggaatttcttctattctaggagcaattaattttattactacaattattaatatacgattaaataatttatcttttgatcaaataccattatttgtctgagcagtaggaattacagcatttttattattactttctttaccagtattagcaggagcaattacaatattattaactgatcgaaatttaaatacatcattctttgaccctgctggaggaggagaccctattctatatcaacattta	TLYFIFGIWAGMVGTSLSLLIRAELGNPGSLIGDDQIYNTIVTAHAFIMIFFMVMPIMIGGFGNWLIPLMLGAPDMAFPRMNNMSFWLLPPSLTLLISSSIVENGAGTGWTVYPPLSSNIAHGGSSVDLAIFSLHLAGISSILGAINFITTIINMRLNNLSFDQMPLFVWAVGITAFLLLLSLPVLAGAITMLLTDRNLNTSFFDPAGGGDPILYQHL
MBINA071-09	Annelida	Clitellata	Haplotaxida	Lumbricidae	Aporrectodea	Aporrectodea caliginosa	BOLD:AAA6242	accctctatttcattcttggcgtttgagccggcatagtaggtgctggcataagacttcttatccgaattgagctaagacaaccgggagcttccctgggaagagatcaactttacaatacaattgttacagctcacgcattcgtgataatcttctttttagtgatacctgtatttattggcggcttcggaaactggcttctccccctaatactaggagccccagatatagcctttccccgactaaataatataagattttgactattgcccccctcattaattcttctagtttcctcagctgctgtagaaaagggggcaggaaccggctgaacagtataccccccattagctagaaacctagcccatgcaggtccctcagtagaccttgcaattttctccctccatttagcgggggcatcttcaattctaggggctattaactttattacaactgtggtcaacatacgatgaagcggcctacgattagaacgaatccccctatttgtatgagcagtagtaattactgttgtactccttcttctatctctgccagttctagctggggcaatcaccatactcctaacagaccgaaatcttaatacctcgttttttgatcctgcaggaggtggagaccctattctatatcagcactta	TLYFILGVWAGMVGAGMSLLIRIELSQPGASLGSDQLYNTIVTAHAFVMIFFLVMPVFIGGFGNWLLPLMLGAPDMAFPRLNNMSFWLLPPSLILLVSSAAVEKGAGTGWTVYPPLASNLAHAGPSVDLAIFSLHLAGASSILGAINFITTVVNMRWSGLRLERIPLFVWAVVITVVLLLLSLPVLAGAITMLLTDRNLNTSFFDPAGGGDPILYQHL
GBGL40585-19	Arthropoda	Insecta	Lepidoptera	Heliozelidae	Coptodisca	Coptodisca sp. CaryaGeorgia	BOLD:ACG8691	actttatattttatttttggtatttgatcaggtttaattgggacttctataagtttattaattcgaacagaattaggaataactggatcattaatttcaaacgaccaaatttataatactattgttacagctcatgcattcattataattttttttatagtcataccaatcataattgggggatttggcaattgattaattccattaatattaggtgcccctgatatagcattcccccgattaaacaatataagattttgactattgcccccttcacttacattattaatttctagaagtttagtagaaataggagctggaacaggatgaacaatttaccctcctctatcctctaatatcgcccatataggaacatcaattgatttgacaattttttctttacatttagcaggaatttcatctattttaggagctattaattttattacaacaatcattaatataaaaccaaataatttaataataaatcaattgcctttatttgtttgatcagttggaattaccgctttattattattattatcattacccgttttagctggcgccattactatattattaactgatcgaaatttaaatacctctttttttgacccgataggaggaggagatcccatcttataccaacattta	TLYFIFGIWSGLIGTSMSLLIRTELGMTGSLISNDQIYNTIVTAHAFIMIFFMVMPIMIGGFGNWLIPLMLGAPDMAFPRLNNMSFWLLPPSLTLLISSSLVEMGAGTGWTIYPPLSSNIAHMGTSIDLTIFSLHLAGISSILGAINFITTIINMKPNNLMMNQLPLFVWSVGITALLLLLSLPVLAGAITMLLTDRNLNTSFFDPMGGGDPILYQHL
JSMAY099-11	Arthropoda	Insecta	Diptera	Chironomidae	Micropsectra	Micropsectra polita	BOLD:AAC4403	tcattatattttatttttggagcttgatcgggaatagttggaacatctttaagaatactaatccgagcagaattaggacatcctggaacatttattggagatgatcaaatttataacgtaattgtaacagctcacgcttttattataattttttttatagttatacctattttaattggagggtttggaaattgattattgcctttaatattaggagcccctgatatagcatttcctcgaataaataatataagattttgactattgcccccctctctttcacttcttctttcaagtagaatcgtagaaaatggagcaggaaccggttgaacggtttatccccccctatcttcaagaattgctcatagaggggcatcagttgatttagctattttttcccttcaccttgcaggaatttcttcaattttaggatctgtaaattttattacaactgcaattaatatacgatcaaatgggattacattagatcgaatacctttatttgtatgatcagtcattattacaactattttgttgcttctatctttacctgtattagcaggagcaattacaatacttctcacagaccgaaatttaaatacttctttttttgatcctgctggaggaggagatccaattctatatcaacattta	SLYFIFGAWSGMVGTSLSMLIRAELGHPGTFIGDDQIYNVIVTAHAFIMIFFMVMPILIGGFGNWLLPLMLGAPDMAFPRMNNMSFWLLPPSLSLLLSSSIVENGAGTGWTVYPPLSSSIAHSGASVDLAIFSLHLAGISSILGSVNFITTAINMRSNGITLDRMPLFVWSVIITTILLLLSLPVLAGAITMLLTDRNLNTSFFDPAGGGDPILYQHL
GBAN5334-14	Annelida	Polychaeta	Amphinomida	Euphrosinidae	Archinome	Archinome rosacea	BOLD:ACQ3702	ctatacctcatttttggaatttgagctggaatactaggaacctcaataaggttattaattcgaacagaattaggccaaccaggaagttttctaggcagagaccagctctacaacaccattgtaactgcccatgccttcttaataatcttcttccttgtgataccagtaataattggcggcttcggaaactgactcgttccactaatattagctgcgccagacatagcatttccacgcctaaataacataagcttttgactattacctccttccctcattctactcattttttctgccaccgtagaaaaaggagcaggaacaggttgaaccgtttacccccccttgtcaagaaatataacccatgctggtccttccgtagacctggcaattttctctcttcatcttgctggtgcctcctcaattctagcctcgctaaacttcattaccaccgcgttaaatatacgcacagaaggcatagtaatagaacgagtccccctatttgtttgatccgttcttattacagccgtactcctattactctccttacctgttctcgctggggcaattaccatgctcttaacagaccggaacctaaacacctctttcttcgatcccgccggaggaggagaccccgttcttttccaacacatt	LYLIFGIWAGMLGTSMSLLIRTELGQPGSFLGSDQLYNTIVTAHAFLMIFFLVMPVMIGGFGNWLVPLMLAAPDMAFPRLNNMSFWLLPPSLILLIFSATVEKGAGTGWTVYPPLSSNMTHAGPSVDLAIFSLHLAGASSILASLNFITTALNMRTEGMVMERVPLFVWSVLITAVLLLLSLPVLAGAITMLLTDRNLNTSFFDPAGGGDPVLFQHI
ORTBB430-12	Arthropoda	Insecta	Orthoptera	Trigonidiidae	Allonemobius	Allonemobius fasciatus	BOLD:AAP7458	actttatattttatttttggagcatgagctgggatagtaggaacttctcttagaattctaattcgaaccgaacttggccaaccaggttcccttattggtgatgaccaaatttataacgtcattgtaacagcccacgcatttgtaataattttctttatagttatgcccattataattggaggattcggaaattgattagtacctttaatgttatcagcccctgatatagcattcccacgaataaataatataagattttggcttcttcctccatcattaactttacttttatctagaagaatagtagaaaatggagcaggaactggttgaacagtataccctcctttatcctccttaattgctcacggaggagcatccgtagatttagctatcttctccttacacctagcagggatttcctctattttaggagcaattaattttatttcaactataattaatatacgagctcccggtataactctagatcaaacccctttatttgtgtgagcagtaggaattactgccctccttcttcttctttcattacctgttcttgcaggtgctattaccatacttttaacagatcgaaatttaaacacatcattttttgatcctgccggaggaggagaccctatcctttatcaacattta	TLYFIFGAWAGMVGTSLSILIRTELGQPGSLIGDDQIYNVIVTAHAFVMIFFMVMPIMIGGFGNWLVPLMLSAPDMAFPRMNNMSFWLLPPSLTLLLSSSMVENGAGTGWTVYPPLSSLIAHGGASVDLAIFSLHLAGISSILGAINFISTMINMRAPGMTLDQTPLFVWAVGITALLLLLSLPVLAGAITMLLTDRNLNTSFFDPAGGGDPILYQHL
NOCJH466-11	Arthropoda	Insecta	Lepidoptera	Noctuidae	Apamea	Apamea maillardi	BOLD:AAA5797	acattatattttatttttggaatttgggcaggtatagtaggaacctctttaagattactaattcgagctgaactaggaaacccgggatctttaattggtgatgatcaaatttataatactattgttacagctcatgcttttattataattttttttatagttatacctattataattggaggatttggaaattgattagtgccattaatattaggagctccagatatagcatttccacgaataaataatataagtttttgattacttcctccctccttaactttattaatttcaagaagaatcgtagaaaatggagcgggaacaggatgaacagtgtaccccccactttcatctaatattgctcatggaggaagttctgtagatttagctattttttcccttcatttagctggtatttcttctattttaggagctattaattttattactacaattattaatatacgattaaacagtttatcttttgatcaaatacctttatttatttgagctgtaggaattactgcatttttattattactatctttacctgttttagcaggagctattacaatattattaacagatcgaaatttaaatacatcattttttgaccctgcggggggaggagatccaattttatatcaacattta	TLYFIFGIWAGMVGTSLSLLIRAELGNPGSLIGDDQIYNTIVTAHAFIMIFFMVMPIMIGGFGNWLVPLMLGAPDMAFPRMNNMSFWLLPPSLTLLISSSIVENGAGTGWTVYPPLSSNIAHGGSSVDLAIFSLHLAGISSILGAINFITTIINMRLNSLSFDQMPLFIWAVGITAFLLLLSLPVLAGAITMLLTDRNLNTSFFDPAGGGDPILYQHL
NNSS023-08	Arthropoda	Pycnogonida	Pantopoda	Nymphonidae	Nymphon	NA	BOLD:AAG4692	acattatatttagggtttggtctttgatctgccataattggattgagatttagagtaattattcgtttggagttaggaactccaggatcttttatcggtaatgatcaggtttataatgtaattgtaacttctcatgcttttattataattttttttatagttatacctgttataatgggaggttttggtaattggcttcttcctttaataattggggctccggatatggcttttcctcgattaaataattttagattttggatgttacctccagctttaatacttttgataagttcttctttagttgaaagaggggcaggaacaggatggacagtttatcctcctttatcaggtaatttggcacattctggggtatctgttgatttatgtattttttctttacatattgcaggaatttcttctattttgggggcattaaattttatagcaactttaaaaaatatatgtcctttgaaaataaagtatgaaaatataccattatttaattgaagggtaataattacggcttttttattagtaagatctttacctgtattagctggagctattactatacttcttttagaccgtaattttaatacaactttttttgatccctcaggagggggggatcctattctctatcaacattta	TLYLGFGLWSAMIGLSFSVIIRLELGTPGSFIGNDQVYNVIVTSHAFIMIFFMVMPVMMGGFGNWLLPLMIGAPDMAFPRLNNFSFWMLPPALMLLMSSSLVESGAGTGWTVYPPLSGNLAHSGVSVDLCIFSLHIAGISSILGALNFMATLKNMCPLKMKYENMPLFNWSVMITAFLLVSSLPVLAGAITMLLLDRNFNTTFFDPSGGGDPILYQHL
LOTB370-05	Arthropoda	Insecta	Lepidoptera	Geometridae	Tetracis	Tetracis cachexiata	BOLD:AAA4442	acattatactttatttttggaatttgagcaggaatagtaggaacatcattaagattattaattcgagctgaattaggtaatccaggatctttaattggagatgatcaaatttataacactattgtaactgcacatgcttttattataattttttttatagttatacctattataattgggggatttggaaattgactagttccattaatattaggggcaccagatatagcttttccacgaataaataacataagattttgattattacctccttccattacattattaatttcaagaagaattgtagaaaatggagcagggacaggatgaacagtttacccacctttatcttctaatattgctcatggaggtagctcagtagatttagctattttttccttacatttagctggaatttcttcaattttaggggctattaattttattactacaattattaatatacgattaaataacttatcttttgatcaaataccattattcgtttgatctgtaggaattacagcatttttattgcttttatctttacctgttttagctggagctattaccatattattaacagatcgaaatttaaatacatcattttttgatcctgctggaggaggtgatccaattttataccaacattta	TLYFIFGIWAGMVGTSLSLLIRAELGNPGSLIGDDQIYNTIVTAHAFIMIFFMVMPIMIGGFGNWLVPLMLGAPDMAFPRMNNMSFWLLPPSITLLISSSIVENGAGTGWTVYPPLSSNIAHGGSSVDLAIFSLHLAGISSILGAINFITTIINMRLNNLSFDQMPLFVWSVGITAFLLLLSLPVLAGAITMLLTDRNLNTSFFDPAGGGDPILYQHL
PHSAU619-12	Arthropoda	Insecta	Lepidoptera	Geometridae	Lipogya	Lipogya exprimataria	BOLD:AAE0803	acattatattttatttttggaatttgagcaggtatagttggaacttctttaagattattaattcgagctgaattaggaaaccctggatctttaattggagatgatcaaatttataacacaattgtaacagctcacgctttcattataattttttttatagttatacctattataattggaggatttggaaactgattagttcctttaatattaggtgcacctgatatagccttccctcgaataaataatataagattttgattattacccccttcaattactcttttaatttcaagaagaattgtagaaaacggagctggaacagggtgaacagtataccctccactttcatcaaatatcgcccacggaggaagttctgtagatttagcaattttctcattacacttagctggaatttcttcaattttaggagctattaattttattacaacaattatcaatatacgactaaataatttatcatttgatcaaatacctttattcgtatgagcagtaggaattacagccttcttattacttttatctttaccagtattagcaggtgctattactatgttactaactgatcgaaatttaaatacatcattttttgacccagcaggaggaggagatcctattctttatcaacatcta	TLYFIFGIWAGMVGTSLSLLIRAELGNPGSLIGDDQIYNTIVTAHAFIMIFFMVMPIMIGGFGNWLVPLMLGAPDMAFPRMNNMSFWLLPPSITLLISSSIVENGAGTGWTVYPPLSSNIAHGGSSVDLAIFSLHLAGISSILGAINFITTIINMRLNNLSFDQMPLFVWAVGITAFLLLLSLPVLAGAITMLLTDRNLNTSFFDPAGGGDPILYQHL
AGMPE163-18	Arthropoda	Insecta	Diptera	Psychodidae	Psychoda	Psychoda trinodulosa	BOLD:AAN8770	actttatattttatttttggtagttgagcaagaatagttggaacttctcttagaataattattcgagctgaattaggtcatcctggctcattaattggaaatgaccaaatttataatactattgtaactgcacatgcttttgtaataatttttttcatagttatacctattataattggaggatttggaaattgattagttcctttaatacttggagctcctgatatagcatttcctcgaataaataatataagattttgacttcttcccccttctttactattattattaaatagatcaatagttgatacaggagctggaacgggatgaacagtttacccccctctttctagattaatttcacacgggggcccttctgttgatttggcaattttttctcttcacttagctggtatttcttcaattttaggggcagtaaattttattactacaattattaatatacgatcaattggaattacatttgagcgaatacctttatttgtctgatctgttctaattactgcagtattattactattatcacttccagttttagccggagctattactatattattaacagatcgaaatttaaatacttcattctttgacccggccggtgggggggatccaattttatatcaacatcta	TLYFIFGSWASMVGTSLSMIIRAELGHPGSLIGNDQIYNTIVTAHAFVMIFFMVMPIMIGGFGNWLVPLMLGAPDMAFPRMNNMSFWLLPPSLLLLLNSSMVDTGAGTGWTVYPPLSSLISHGGPSVDLAIFSLHLAGISSILGAVNFITTIINMRSIGITFERMPLFVWSVLITAVLLLLSLPVLAGAITMLLTDRNLNTSFFDPAGGGDPILYQHL
MHANB556-05	Arthropoda	Insecta	Lepidoptera	Notodontidae	Crinodes	Crinodes besckei	BOLD:AAA4399	actttatattttatttttggaatttgagcaggtatagttggaacttctttaagattattaattcgagcagaattaggtaacccaggaaatttaattggagatgatcaaatttataatactattgtaacagctcatgcttttattataattttttttatagttatgcctattataattggaggatttggaaattgattagtacctttaatattaggagctcctgatatagctttccctcgaataaataatataagattttgatttcttcctccttctttaactttattaatttcaagaagaattgtagaaaatggagcaggaacaggatgaactgtctatccccccctttcatctaatattgctcatagaggaagatctgttgatttagctattttttctcttcatttagcaggtatttcatcaattttaggagctattaattttattactacaattattaatatacgtcttaataatataatatttgatcaaatacctttatttgtttgagcagtagggattacagcatttttattattattatctcttcctgttttagctggagctattactatattattaacagatcgaaatcttaatacttcattctttgatcctgctggaggaggagaccctattttatatcaacattta	TLYFIFGIWAGMVGTSLSLLIRAELGNPGNLIGDDQIYNTIVTAHAFIMIFFMVMPIMIGGFGNWLVPLMLGAPDMAFPRMNNMSFWFLPPSLTLLISSSIVENGAGTGWTVYPPLSSNIAHSGSSVDLAIFSLHLAGISSILGAINFITTIINMRLNNMMFDQMPLFVWAVGITAFLLLLSLPVLAGAITMLLTDRNLNTSFFDPAGGGDPILYQHL
JWDCG115-10	Arthropoda	Insecta	Diptera	Anthomyiidae	Zaphne	Zaphne lineatocollis	BOLD:AAG2434	acactatattttatttttggagcatgagcaggaatagtaggaacttccttaagtattcttattcgagctgaattaggtcatccaggagcattaattggagatgatcaaatttataatgtaattgttacagcccatgcttttattataattttttttatagtaatacctattataattggaggatttggtaattgattagttcctctaatattaggagctcctgatatagctttcccccgaataaataatataagtttttgacttctacctcctgcattaactttattattagtaagaagtatagtagaaaacggagctgggacagggtgaactgtttatcctcctttatcttctaatattgctcatggaggagcttctgttgatttagcaattttttctcttcatttagctggaatttcttctattttaggggcagtaaattttattacaactgtaattaatatacgttcaactggtattacatttgatcgaatacctttatttgtttgatcagtagtaattacagctttattacttcttttatctttaccagttttagcaggagctatcactatattattaacagatcgaaatcttaatacttcattttttgaccctgctggaggaggagatcctattctataccaacattta	TLYFIFGAWAGMVGTSLSILIRAELGHPGALIGDDQIYNVIVTAHAFIMIFFMVMPIMIGGFGNWLVPLMLGAPDMAFPRMNNMSFWLLPPALTLLLVSSMVENGAGTGWTVYPPLSSNIAHGGASVDLAIFSLHLAGISSILGAVNFITTVINMRSTGITFDRMPLFVWSVVITALLLLLSLPVLAGAITMLLTDRNLNTSFFDPAGGGDPILYQHL
BOFWM079-08	Arthropoda	Insecta	Hymenoptera	Apidae	Xylocopa	Xylocopa mexicanorum	BOLD:AAE4224	atattatatattatattagctttatgatcaggtataattggaacatccataagatttataattcgaatagaattaagtattcctggaaattgaattaataatgatcaaatttacaattcattaattacagctcatgcatttttaatgattttttttatagtaataccatttataattggaggatttggaaattgattaattcctttaatacttggtttacctgatatagcatttcctcgaataaataatattagattttgattattacccccctcattaattatattaatttctagaaatttattcaatataagaccaggaacaggatgaacaatctaccctcctttatcttcttatttatatcattcttcaccttcagttgatattataattttttcattacatatttcaggtatttcatctattataggagcaataaattttatagtaactattataataataaaaaatattgcaataaattatgatataattaatttattttcatgagctgtattcattactgcaattttattattattatctttaccagtattagctggtgctattacaatattattatttgatcgaaattttaatacatcattttttgacccaataggaggtggtgatccaattttatttcaacattta	MLYIMLALWSGMIGTSMSFMIRMELSIPGNWINNDQIYNSLITAHAFLMIFFMVMPFMIGGFGNWLIPLMLGLPDMAFPRMNNISFWLLPPSLIMLISSNLFNMSPGTGWTIYPPLSSYLYHSSPSVDIMIFSLHISGISSIMGAMNFMVTIMMMKNIAMNYDMINLFSWAVFITAILLLLSLPVLAGAITMLLFDRNFNTSFFDPMGGGDPILFQHL
FBHET1119-12	Arthropoda	Insecta	Hemiptera	Rhyparochromidae	Beosus	Beosus maritimus	BOLD:ABW9272	acactatactttatatttggtatatgatcaggaatagtaggatcatcattaagatgaatcatccgaattgaattaggacaaccaggtatattcattggagatgatcaaatttataatgttattgttactgcacacgcatttattataattttctttatagttatacctatcataattggaggatttggcaattgattagttccattaataattggagccccagatatagcattcccccgtataaataacataagattttgacttttacccccatccctaacattattattatccagaagaatagtagaaataggggcaggtacgggatgaactgtatacccacccctatctaatagattatttcatagaggagcatcagttgacttggcaattttctcattacacctagcaggtgtttcatcaatcttaggagccatcaacttcatttcaacaattattaatatacggcctgctggtatatccccagaacaaattcccctattcgtttgatctgtgggaatcacagccctacttctattattatctttacccgttttagcaggagctatcactatactattaactgatcgaaactttaatacatcattctttgatcctacaggaggaggtgaccccatcctatatcaacactta	TLYFMFGMWSGMVGSSLSWIIRIELGQPGMFIGDDQIYNVIVTAHAFIMIFFMVMPIMIGGFGNWLVPLMIGAPDMAFPRMNNMSFWLLPPSLTLLLSSSMVEMGAGTGWTVYPPLSNSLFHSGASVDLAIFSLHLAGVSSILGAINFISTIINMRPAGMSPEQIPLFVWSVGITALLLLLSLPVLAGAITMLLTDRNFNTSFFDPTGGGDPILYQHL
GBCMA1713-09	Arthropoda	Malacostraca	Amphipoda	Ischyroceridae	Jassa	Jassa marmorata	BOLD:AAA3311	actttatattttattttaggtatttggtctagattggccggtacatctttaagtataattatccgaactgaattaatagctccaagaaatgttattggagatgaccaaatttacaatgttattgtcacagcacacgcttttattataattttttttatggttatacctgttataattggaggttttggtaactgattaattcctttaatattaggaagaccagatatagcttttccccgaataaataatataagattttgattactacccccttcattaacattacttctaattagaggaatagtagaaagaggtgtaggtacaggttgaactgtctacccacctttaagaagaaatattggacaccctgggggtgccgttgatttagctattttttctttacatttagcaggagcttcttctattctaggggctattaattttatttctacaattattaatatacgcccggcaggtataactatagaccgtatacctttatttgtttgatctgtatttattactgctattttactattactttcattacctgtattagcaggagcaattactatacttttaacagaccgtaatttaaacacatcattttttgatcctttaggtggaggagatcctatcttataccaacattta	TLYFILGIWSSLAGTSLSMIIRTELMAPSNVIGDDQIYNVIVTAHAFIMIFFMVMPVMIGGFGNWLIPLMLGSPDMAFPRMNNMSFWLLPPSLTLLLISGMVESGVGTGWTVYPPLSSNIGHPGGAVDLAIFSLHLAGASSILGAINFISTIINMRPAGMTMDRMPLFVWSVFITAILLLLSLPVLAGAITMLLTDRNLNTSFFDPLGGGDPILYQHL
GBAH25127-19	Arthropoda	Insecta	Hymenoptera	Chrysididae	Chrysis	Chrysis longula	BOLD:ACF9032	atactatattttttatttggaatatgatcagggatagtagggacagcattaagaataataattcgaatagaattaggaattccaggctcattaattaaaaatgatcaaatttataatgtattaattacaagacatgcatttgtaatgattttttttatagttataccttttataattggaggttttggaaattgattagtacctttaatattaagatctccagatatggcttatcctcgaatgaataatataagattttgattattacctccttcaataattttaataatatttagaagattggttggtggaggtgtagggacaggatggacagtgtatccacctttatcttctttaatagggcatacagggataagagtagatttatctattttttctttgcatattgctgggatttcatctattataggtgctattaattttattgtaacaattttaaatatacatttaaaaaggttaaagttagatcagatttatttattggtctgatcaatttttattactgctattttattattattatctttaccagttttagctggagcaattactatattactaactgatcggaatttaaatacttctttttttgatcctgctggaggaggggatccaattttgtatcaacattta	MLYFLFGMWSGMVGTALSMMIRMELGIPGSLIKNDQIYNVLITSHAFVMIFFMVMPFMIGGFGNWLVPLMLSSPDMAYPRMNNMSFWLLPPSMILMMFSSLVGGGVGTGWTVYPPLSSLMGHTGMSVDLSIFSLHIAGISSIMGAINFIVTILNMHLKSLKLDQIYLLVWSIFITAILLLLSLPVLAGAITMLLTDRNLNTSFFDPAGGGDPILYQHL
GBCCH7036-19	Arthropoda	Insecta	Coleoptera	Chrysomelidae	Macroplea	Macroplea pubipennis	BOLD:ACM9935	accttatattttatttttggaatatgatcaagaataataggaacttctttaagaattttaattcgatcagaattaagaatacccggatcattaattggaaatgatcaaacttataatgttatcgtaacagcccatgcattcattataattttctttatggtaatacctattataattggaggatttggaaattgattaattcctttaatacttggtgcacccgatatagcatttcctcgaataaataatataagattttgattattacccccagcaattacattcttaataataagaagaattattgaaaatggtacaggaactggatgaacagtttaccctccattatctagaaatattgctcatagaggagcttctgtagatttagctatttttagattacatctagcaggtatttcttcaattttaggagcaattaattttatctctaccattcttaatatacgcccaattggaataaaaatagataaaatacctttatttgtatgagcagtaataattacagcaattttattattattatcacttcccgttttagcgggagcaattactatacttttaacagatcgaaacattaatacaactttttttgatccaataggaggaggtgatcctatcttataccaacatctt	TLYFIFGMWSSMMGTSLSILIRSELSMPGSLIGNDQTYNVIVTAHAFIMIFFMVMPIMIGGFGNWLIPLMLGAPDMAFPRMNNMSFWLLPPAITFLMMSSIIENGTGTGWTVYPPLSSNIAHSGASVDLAIFSLHLAGISSILGAINFISTILNMRPIGMKMDKMPLFVWAVMITAILLLLSLPVLAGAITMLLTDRNINTTFFDPMGGGDPILYQHL
EPNG9005-15	Arthropoda	Insecta	Lepidoptera	Erebidae	Somena	Somena sp. ACM4686	BOLD:ACM4686	acactttattttatttttggaatttgagcaggtataattggatcatctttaagactaataattcgagctgaattaggtaacccagggtctttaattaataatgatcaagtttttaacacaattattacagcccatgctttcattataattttttttatagttatacctattataattggtggatttggcaattgacttgttcctttaatattaggagccccagatatagctttcccacgaataaataacataagattttgacttcttcctccttctcttattcttttaatttcaagaagaattattgaaaatggggctggtacaggatgaacagtgtaccctcctttatcaggcaatattgctcatagaggaagatctgttgatttaacaattttttctttacatttagcaggaatttcttctattttaggagctattaattttattacaactattattaatatacgattaaataatttatcttttgaccaaataccattatttgtatgagcagttggtattactgcttttttattactactatcactcccagtcttagccggagctattactatattacttactgatcgaaatttaaatacatctttttttgatcctgctggaggaggagatccaatcttataccaacattta	TLYFIFGIWAGMIGSSLSLMIRAELGNPGSLINNDQVFNTIITAHAFIMIFFMVMPIMIGGFGNWLVPLMLGAPDMAFPRMNNMSFWLLPPSLILLISSSIIENGAGTGWTVYPPLSGNIAHSGSSVDLTIFSLHLAGISSILGAINFITTIINMRLNNLSFDQMPLFVWAVGITAFLLLLSLPVLAGAITMLLTDRNLNTSFFDPAGGGDPILYQHL
BCHYM7309-15	Arthropoda	Insecta	Hymenoptera	Braconidae	Cotesia	Cotesia jucunda	BOLD:ACI0522	atattatattttatatttggtttatgatcaggaatattaggattttcaataagtttattaattcgtttagaattaggtataccaggaagattaattggtaatgatcaaatttataatagtattgtaacttctcatgcatttattataattttttttatagttatgcctgtaataattggtggttttgggaattgattaattcctttaatattaggatctcctgatatatctttccctcgaataaataatataagtttttgattattaattccttctttgttaatattaattataaggagatttattaatgttggtgttggaactggttggacagtttatccccctttatctttaattttaggtcatggtggaatatcagttgatttaggaattttttctttacatttagctggtgcttcttcaattataggtgctgttaattttattactacaattataaatatacgttctaatttatttaatatagataaaatatctttattttcttgatcagtattaattactgcaattttattattattatctttacctgttttagctggtgcaattacaatattattaactgatcgtaatataaatactagattttttgatccttcaggaggaggtgatcctattctttatcaacattta	MLYFMFGLWSGMLGFSMSLLIRLELGMPGSLIGNDQIYNSIVTSHAFIMIFFMVMPVMIGGFGNWLIPLMLGSPDMSFPRMNNMSFWLLIPSLLMLIMSSFINVGVGTGWTVYPPLSLILGHGGMSVDLGIFSLHLAGASSIMGAVNFITTIMNMRSNLFNMDKMSLFSWSVLITAILLLLSLPVLAGAITMLLTDRNMNTSFFDPSGGGDPILYQHL
LNCC1677-13	Arthropoda	Insecta	Lepidoptera	Erebidae	Gondysia	Gondysia smithii	BOLD:AAC3013	actttatattttatttttggaatctgagcaggtatagtaggaacttctttaagtttattaattcgagctgaattaggaaaccctggatcattaattggtgatgatcaaatttataatactattgttacagctcatgcttttattataattttctttatagttataccaattataattggaggatttggtaattgattagtacctttaatattaggagccccagatatagcattcccacgaataaataatataagtttctgacttcttcccccttctttaactcttcttatctcaagaagaattgtagaaaatggagcaggaactggatgaactgtatatccccctctttcttctaatattgctcatagaggaagttctgttgatttagctattttttccttacatttagctggaatttcatctattttaggagctattaattttattactacaattattaatatacgattaaatagattaatatttgatcaaatacctttatttatttgagccgttggtattactgcattcttacttttattatctttacctgttttagctggagctattactatacttttaacagatcgaaatttaaatacttcattttttgatccagctggaggtggagatcctattctttatcaacattta	TLYFIFGIWAGMVGTSLSLLIRAELGNPGSLIGDDQIYNTIVTAHAFIMIFFMVMPIMIGGFGNWLVPLMLGAPDMAFPRMNNMSFWLLPPSLTLLISSSIVENGAGTGWTVYPPLSSNIAHSGSSVDLAIFSLHLAGISSILGAINFITTIINMRLNSLMFDQMPLFIWAVGITAFLLLLSLPVLAGAITMLLTDRNLNTSFFDPAGGGDPILYQHL
GBFCE958-13	Arthropoda	Branchiopoda	Diplostraca	Daphniidae	Daphnia	Daphnia ambigua	BOLD:AAB0641	acactttattttatatttgggatttgatcgggaatagtggggacagcccttagacttctgatccgtgctgagctaggtcagtctgggagattaattggggatgaccaaatttataatgtaattgtaacagctcacgcttttgtaataattttttttatggttataccaattataatcgggggcttcggaaactgattagttcccttgatgttgggggctcctgacatggccttccctcggcttaataaccttagattctggttcctccctcccgctctcacattacttttagtaggaggagctgtggagagaggtgcaggtacgggatggactgtctacccccctctttctgctggaattgcccatgcaggagcttctgtagacttgagaattttttctttgcatttggccggaatctcatcaattttaggggcagtaaattttattactacaatcattaatatacgatcctctggtataactttagatcggattcctttatttgtctgagcagtaggaatcaccgccctacttttacttctcagactacctgtcctagcaggagcaattactatactattaacagatcgaaatttaaatacttctttttttgacccggcaggagggggggaccctattttataccaacactta	TLYFMFGIWSGMVGTALSLLIRAELGQSGSLIGDDQIYNVIVTAHAFVMIFFMVMPIMIGGFGNWLVPLMLGAPDMAFPRLNNLSFWFLPPALTLLLVGGAVESGAGTGWTVYPPLSAGIAHAGASVDLSIFSLHLAGISSILGAVNFITTIINMRSSGMTLDRIPLFVWAVGITALLLLLSLPVLAGAITMLLTDRNLNTSFFDPAGGGDPILYQHL
OPPQK143-17	Arthropoda	Collembola	Entomobryomorpha	Entomobryidae	Lepidocyrtus	Lepidocyrtus paradoxus	BOLD:AAB8452	accctttatttaattttcggtgtctgatctgcaatagttggaactgctttcagtgtattaattcggctagaattaggtcagccaggtagatttatcggagacgaccaaatttataatgtcttagtaactgctcatgcctttattatgattttttttatggttatacctatcataattggaggcttcggcaactgactagtacctataataattggagcccccgacatggcgtttcctcgtataaataatatgagtttttgactcctacccccttctttaatactacttttagccgggggtttagtagaaagaggagttgggactggatgaactttatacccccctttagcaagaggaatcgcccacgccggagcatctgtagacgtctcaatttttagattacacttggccggcgctagttctatcttaggcgccgtaaattttattaccacaattattaatatacgagctcccgggttgacttgagaccaaacccctttatttgtttggtcggtttttttaactgctattttattacttttatctctaccagttttagcgggtgccattactatgcttcttacagaccgtaatttaaacacttctttttttgaccctgcggggggtggtgaccccattctataccaacacttg	TLYLIFGVWSAMVGTAFSVLIRLELGQPGSFIGDDQIYNVLVTAHAFIMIFFMVMPIMIGGFGNWLVPMMIGAPDMAFPRMNNMSFWLLPPSLMLLLAGGLVESGVGTGWTLYPPLASGIAHAGASVDVSIFSLHLAGASSILGAVNFITTIINMRAPGLTWDQTPLFVWSVFLTAILLLLSLPVLAGAITMLLTDRNLNTSFFDPAGGGDPILYQHL
GBMHH5728-14	Arthropoda	Insecta	Hemiptera	Aphididae	Myzus	Myzus cerasi	BOLD:AAB2802	actttatattttctatttggtatttgatcaggtataattggctcatctcttagaattttaattcgtcttgaattaagacaaattaattcaattattaataataatcaattatataatgtaattgtaacaattcatgcttttattataattttttttataacaatacctattgtaattggaggttttgggaactgattaattcctataataataggatgtcctgatatatcattcccgcgattaaataatattagtttctgattgcttcccccatcattaataataataatttgtagatttttaattaataatggaacaggaacaggatgaactatttatccaccattatcaaataatatcgcacataataatatttcagtagacttaactattttttcattacacttagcaggaatttcatcaattttaggtgcaatcaattttatttgcacaattttaaatataataccaaataatttaaaattaaatcaaatccctctttttccatgatcaattttaattacagctattttattaattttatctttaccagtattagctggtgctattacaatattattaactgatcgtaatttaaatacatcattttttgatccagcaggaggaggagatccaattttatatcaacattta	TLYFLFGIWSGMIGSSLSILIRLELSQINSIINNNQLYNVIVTIHAFIMIFFMTMPIVIGGFGNWLIPMMMGCPDMSFPRLNNISFWLLPPSLMMMICSFLINNGTGTGWTIYPPLSNNIAHNNISVDLTIFSLHLAGISSILGAINFICTILNMMPNNLKLNQIPLFPWSILITAILLILSLPVLAGAITMLLTDRNLNTSFFDPAGGGDPILYQHL
OPPWE063-17	Arthropoda	Insecta	Diptera	Chironomidae	Chironomus	NA	BOLD:AAB7030	acactttacattatttttggagcttgatccggaatagtaggaacatctctaagaatgcttattcgagcagaattaggacgtcctggtactttcattggtgatgaccaaatttataatgttgtagttacagcacatgcttttattataatttttttcatagttatgcctattctaattggtggatttggtaattgacttgtacctcttatattaggtgccccagatatggctttcccccgaataaataatataagtttttgacttcttcccccttctcttacacttttactttctagttcatttgtagaaaatggagcaggaacaggatgaacagtttatcctcccctttctgcagctattgcccatagaggtgcttctgttgatttagctattttttctcttcatttagcaggtgtttcttctattttaggatctgtaaattttattactacagttattaatatacgagctaatggaattacattagaccgaatacctttatttgtttgatctgtagttattacaacagttcttttacttttatcattacctgttttagctggagctattacaatgcttttaactgatcgaaatttaaatacatcattctttgacccggctggtgggggagacccaattttatatcaacattta	TLYIIFGAWSGMVGTSLSMLIRAELGRPGTFIGDDQIYNVVVTAHAFIMIFFMVMPILIGGFGNWLVPLMLGAPDMAFPRMNNMSFWLLPPSLTLLLSSSFVENGAGTGWTVYPPLSAAIAHSGASVDLAIFSLHLAGVSSILGSVNFITTVINMRANGITLDRMPLFVWSVVITTVLLLLSLPVLAGAITMLLTDRNLNTSFFDPAGGGDPILYQHL
ASHYM1164-09	Arthropoda	Insecta	Diptera	Tachinidae	Lespesia	Lespesia Wood30DHJ01	BOLD:AAA3757	actttatattttatttttggtgcttgatcaagaataattggttcatctttaagtatattaattcgaatagaattaggtcatcctggttcattaattggaaatgatcaaatttataatgtaattgtaacagctcatgcttttattatgattttttttatagtaatacctattataattggtggatttggaaattgattagtgcctttaatattaggtgctccagatatagctttcccacgaataaataatataagattttgacttcttcctcctgcactaattcttttactaacaagtagaatagtggaaaatggagctggtacaggatgaacagtttatccccccctatcatctattattgctcatggtggagcatctgttgatttaactattttttctcttcatctagcgggaatttcttctattttaggagcagtaaattttattactactgtgattaatatacgttctacaggtattacttttgatcgaatacccctatttgtttgatcagttgttattacagcattattacttttattatctttacctgttttagccggagctattactatattattaacagatcgaaatttaaatacatcattttttgaccccgcaggaggaggagatcctattttataccaacattta	TLYFIFGAWSSMIGSSLSMLIRMELGHPGSLIGNDQIYNVIVTAHAFIMIFFMVMPIMIGGFGNWLVPLMLGAPDMAFPRMNNMSFWLLPPALILLLTSSMVENGAGTGWTVYPPLSSIIAHGGASVDLTIFSLHLAGISSILGAVNFITTVINMRSTGITFDRMPLFVWSVVITALLLLLSLPVLAGAITMLLTDRNLNTSFFDPAGGGDPILYQHL
LOQTB370-07	Arthropoda	Insecta	Lepidoptera	Nolidae	Etanna	Etanna clopaea	BOLD:AAB8008	actctttatttcatttttggaatttgagcaggaatagtaggtacttctttaagtttactcattcgagctgaattaggaaatccaggatctttaattggagatgatcaaatttataatactattgtaacagctcatgcttttattataattttttttatagttatacctattataattggaggatttggaaattgattaattcctttaatattaggagctcctgatatagctttcccacgaataaataatataagattttgacttttacccccatcattaactttattaatttctagtagaattgtagaaaatggagcaggaactggatgaacagtttatcccccactttcatctaatattgctcatggcggcagttctgtagatttagctattttttccttacatttagcaggaatttcatcaattttaggagctattaattttattactacaattattaatatacgtttaaataatctatcatttgatcaaatacctttatttgtttgagctgtaggaattactgcatttcttttattattatctttaccagttttagcgggagctattactatacttctaacagatcgtaatttaaatacttcattttttgatcctgcaggaggaggagatccaattttataccaacattta	TLYFIFGIWAGMVGTSLSLLIRAELGNPGSLIGDDQIYNTIVTAHAFIMIFFMVMPIMIGGFGNWLIPLMLGAPDMAFPRMNNMSFWLLPPSLTLLISSSIVENGAGTGWTVYPPLSSNIAHGGSSVDLAIFSLHLAGISSILGAINFITTIINMRLNNLSFDQMPLFVWAVGITAFLLLLSLPVLAGAITMLLTDRNLNTSFFDPAGGGDPILYQHL
GBMA17057-17	Chordata	Mammalia	Rodentia	Geomyidae	Thomomys	Thomomys bottae	BOLD:ADJ9096	acattgtatatgatcttcggtgcctgagctggcatagtaggaacaggtctaagcatcctgattcgagcagaacttggacagccaggaacgttacttggagatgatcaaatttacaatgttattgttaccgcccatgcttttgtcataatcttcttcatagtaatacctattataattgggggttttggtaattgattagtacccctaataattggagcacctgacatagcattcccacgaataaataatataagcttctgattacttccaccctccttcctacttttattagcttcatctatggtagaggcaggagctggaacaggctgaacagtatatcctccattagccgggaatttagcccatgcaggtgcttccgttgacttaactattttttcacttcacctagcaggagtatcatctattttaggggctattaattttattactactatcatcaatataaaaccacccgcaattacacaatatcaaacaccactatttgtatgatccgtactaattactgcagtacttctactcctatcactaccagtcttagctgcaggaattaccatgttattaactgaccgaaatttaaacactaccttctttgaccctgctggaggtggagatcccattctttaccaacacctt	TLYMIFGAWAGMVGTGLSILIRAELGQPGTLLGDDQIYNVIVTAHAFVMIFFMVMPIMIGGFGNWLVPLMIGAPDMAFPRMNNMSFWLLPPSFLLLLASSMVEAGAGTGWTVYPPLAGNLAHAGASVDLTIFSLHLAGVSSILGAINFITTIINMKPPAITQYQTPLFVWSVLITAVLLLLSLPVLAAGITMLLTDRNLNTTFFDPAGGGDPILYQHL
LPOKD836-10	Arthropoda	Insecta	Lepidoptera	Autostichidae	Spinitibia	Spinitibia hodgesi	BOLD:AAB3973	actttatattttatttttggtatttgagcaggtataattggaacttcacttagtcttctaattcgagctgaattaggtaatcctggatctttaattggcgacgaccaaatttataatactattgttacagcacatgcttttattataattttttttatagttatacctattataattggaggatttggaaattgattagttcctctgatacttggtgcccctgacatagctttccctcgaataaataatataagattttgactccttcccccctcccttacacttctaatttctagaagaattgttgaaaatggagcaggaacaggttgaactgtttatcctcctttatcttctaatatcactcatagaggaagatctgttgatttagcaattttttctcttcatttagctggaatttcatctattttaggagcaattaattttattactactattattaatatacgtttaagtaatatatcatttgatcacatacctttatttgtatgagctgtaggaattacagctctattattacttttatctcttcctgttttagctggtgctattactatacttcttactgatcgaaatttaaatacttctttttttgacccagcaggaggaggagatccaattttatatcaacatttg	TLYFIFGIWAGMIGTSLSLLIRAELGNPGSLIGDDQIYNTIVTAHAFIMIFFMVMPIMIGGFGNWLVPLMLGAPDMAFPRMNNMSFWLLPPSLTLLISSSIVENGAGTGWTVYPPLSSNITHSGSSVDLAIFSLHLAGISSILGAINFITTIINMRLSNMSFDHMPLFVWAVGITALLLLLSLPVLAGAITMLLTDRNLNTSFFDPAGGGDPILYQHL
KJTRI194-13	Arthropoda	Insecta	Trichoptera	Limnephilidae	Rhadicoleptus	Rhadicoleptus alpestris	BOLD:AAC4548	actatttattttatttttggaatttgagcaggaataattggaacttctcttagaatgattattcgaactgaacttgggacta-agattcattaattaaaaatgatcaaatttacaatgttttagtaactgctcatgcttttattataatttttttcatagtaatacctattataattggaggatttggtaattgacttgtcccactaataattggtgctccagacatagctttcccccgaataaataatataagattctgactccttcccccctctttaaatttacttctaattagagctttaattgaaagaggaacaggaactggttgaacagtttacccccctctatcaagtaatctagcccatgcaggaagatcagttgatatctccattttttcacttcatttagctggaatttcctctattttgggagctattaattttatctctacaactttaaatatacgaaataatttaataactctcgatcgaatccccttatttgtttgatccgtcgctatcactgctctcctcctacttttatctctcccagttttagctggagccattacaatacttctcactgaccgaaatttaaatacttcatttttcgatccctctggtggaggagacccaattttataccaacattta	TIYFIFGIWAGMIGTSLSMIIRTELGT-DSLIKNDQIYNVLVTAHAFIMIFFMVMPIMIGGFGNWLVPLMIGAPDMAFPRMNNMSFWLLPPSLNLLLISALIESGTGTGWTVYPPLSSNLAHAGSSVDISIFSLHLAGISSILGAINFISTTLNMRNNLMTLDRIPLFVWSVAITALLLLLSLPVLAGAITMLLTDRNLNTSFFDPSGGGDPILYQHL
JBHCI439-11	Arthropoda	Insecta	Hymenoptera	Braconidae	Microplitis	Microplitis jft02	BOLD:AAD6035	atattatattttatttttggaatttgatcaggtattttaggattttcaataagtttaattattcgtttagaattaggaatacctggtaatttgattgggaatgatcaaatttataatagaattgtaacttctcatgcttttattataattttttttatagttataccaattataattggaggatttggaaattgattaattcctttaatattagggtctccggatatagcttttcctcgaataaataatataagattttgattattaattccttcattatttatattagtttttagaagttttattaatgttggggttggaacaggttgaactgtttatccacctttatcattaattataggtcatggtggtttatctgttgatttaagaattttttctttacatttggctggagcatcttctattataggtgctgtaaattttatttcaacaatttataatatacgatcaagtttttttaatatagataaaatttctttatttatttgatcagttttaattacagtaattttattattgttgtcattacctgttttggctggtgctattacaatattattaactgatcgtaatttaaatacaagattttttgatccttcaggaggtggggatccaattttatatcaacattta	MLYFIFGIWSGILGFSMSLIIRLELGMPGNLIGNDQIYNSIVTSHAFIMIFFMVMPIMIGGFGNWLIPLMLGSPDMAFPRMNNMSFWLLIPSLFMLVFSSFINVGVGTGWTVYPPLSLIMGHGGLSVDLSIFSLHLAGASSIMGAVNFISTIYNMRSSFFNMDKISLFIWSVLITVILLLLSLPVLAGAITMLLTDRNLNTSFFDPSGGGDPILYQHL
GBMIN40408-13	Arthropoda	Insecta	Orthoptera	Tetrigidae	Austrohancockia	Austrohancockia sp. GFJ-2009	BOLD:ACD7844	tatttagatattggtgcatgggcaggtatggtaggaacagctttaagcatattaattcgaatagaacttagtgcccctaataatctaattaatgataatcaaatctttaatgtaatcatcacagcccatgcatttgttataattttctttatagttataccaattatgatcgggggttttggtaactgattactaccattaataattggtgctcccgacatagctttcccgcgaataaacaatataagattttgattactacccccatcattatcgcttcttttatctagaagaatagtaaacgaaggagtcggaacaggttgaactgtataccccccgctggctggcaatattgcccatagaggtactgctgtagatctagcaattttttccctccacctggcaggagtaagctcgatcttaggggccattaacttcattacgaccactattaatataaaatcaccggatataaaaaatgaccaactaccattgtttgtttgatcagtagtaattacagccattttattactcctgtcactcccagtattagcaggagctattactatacttcttactgatcgtaacctaaatacatcttttttcgacccagcgggtgggggtgatcctattctctatcaacatctt	YLDIGAWAGMVGTALSMLIRMELSAPNNLINDNQIFNVIITAHAFVMIFFMVMPIMIGGFGNWLLPLMIGAPDMAFPRMNNMSFWLLPPSLSLLLSSSMVNEGVGTGWTVYPPLAGNIAHSGTAVDLAIFSLHLAGVSSILGAINFITTTINMKSPDMKNDQLPLFVWSVVITAILLLLSLPVLAGAITMLLTDRNLNTSFFDPAGGGDPILYQHL
MAWFL337-13	Arthropoda	Insecta	Hemiptera	Aleyrodidae	Bemisia	Bemisia tabaci	BOLD:AAM1247	gttttatattttatttttggggtatggagaggattaattggaacttcttttagtataattattcgttctgagcttataaatattggatcctttttatcaaatgaacacttatataatgttgttgtaacttctcatgcttttattataattttctttatgacaataccattggttattggcggtttcggtaattgactcgttccgcttataattggtgctcctgacatagcttttcctcgcataaataacttgaggttttgacttcttgttccttcgttgatctttatactagctaggatacttgtaagagcgggagctgggactgggtgaactgtttatcctcctctttcgttagggttaactcatagtggtttatcagttgatttactgatcttttctttacacattgctggtgtgtcttcaatcttagggtcagttaattttattgttactatttttaatatgcgagttcttgggataaattttgaatacttaagactatttgtttgatcggtgttaattactgtatttttattgttaatttcacttcctgttcttgcaggagctattacaatgttattgatagatcgtaattttaatagatctttctatgatcccttaggaggaggtgatcctatcttgtatcaacaccta	VLYFIFGVWSGLIGTSFSMIIRSELMNIGSFLSNEHLYNVVVTSHAFIMIFFMTMPLVIGGFGNWLVPLMIGAPDMAFPRMNNLSFWLLVPSLIFMLASMLVSAGAGTGWTVYPPLSLGLTHSGLSVDLLIFSLHIAGVSSILGSVNFIVTIFNMRVLGMNFEYLSLFVWSVLITVFLLLISLPVLAGAITMLLMDRNFNSSFYDPLGGGDPILYQHL
ASANH552-10	Arthropoda	Insecta	Hymenoptera	Formicidae	Camponotus	Camponotus echinoploides	BOLD:AAT9756	atattatattttatttttgcaatttgatctggactaattggatcttcaataagaatgattattcgactcgaacttggatcacctaaatcattaattttaaatgaccaggtctttaattctattgtcacaagtcatgcttttatcataattttttttatagttataccttttataattggaggatttggaaatttccttattccattaataattggatctccagatatagcctatccacgtataaataacataagattttgactcttaccaccatcaatctccttattaattttaagtaactttattaatgaaggatcaggtacaggatggactgtatatccccctctagcatcaaactcttttcacagtggcccttctattgacataactattttttccttacatattgcaggtatatcctcaattttaggagcaattaactttatctcaactattttaaatatacataaccctaatattaccttagataaaattcctcttttagtatgatcaatcctcatcacagcaattcttttattattatctctacctgtattagcaggagccattacaatactattaactgatcgaaacttaaatacttctttttttgatccatctggaggcggagatccaatcctatatcaacactta	MLYFIFAIWSGLIGSSMSMIIRLELGSPKSLILNDQVFNSIVTSHAFIMIFFMVMPFMIGGFGNFLIPLMIGSPDMAYPRMNNMSFWLLPPSISLLILSNFINEGSGTGWTVYPPLASNSFHSGPSIDMTIFSLHIAGMSSILGAINFISTILNMHNPNITLDKIPLLVWSILITAILLLLSLPVLAGAITMLLTDRNLNTSFFDPSGGGDPILYQHL
GBCM0215-06	Arthropoda	Malacostraca	Mysida	Mysidae	Hemimysis	Hemimysis margalefi	BOLD:AAA5662	aggttgtattttgtgtttggggtgtgggctggtatagttggttcttcgttaagggttcttattcgattagaattagggcaatcaggcagattaattggggatgaccagatctataatgtgattgtaactgcccatgcgtttgttataattttttttatggttatacctattataattggtgggttcggaaactggttagtgccattaataattggtgctccagatatagcttttcctcgtataaataatataagattttggctgttaccaccttctttaagattattactggcaaggggtttagtagaaggaggggtaggtacaggctggacagtatacccccccttagcttcaaatatttctcatataggggctgcggtggatatagggattttctcccttcatcttgctggagcttcgtctattttaggtgccgtgaattttatttctactgtaattaacatacggactcctgggataagatttgacaggatacctttatttgtttggtcggtattcattacggcgattcttttgttactttctttacctgtgttggctggagcgattactatgcttttaacagatcgaaacttaaatacttcattttttgacccggtagggggcggcgacccaattttataccaacatctt	SLYFVFGVWAGMVGSSLSVLIRLELGQSGSLIGDDQIYNVIVTAHAFVMIFFMVMPIMIGGFGNWLVPLMIGAPDMAFPRMNNMSFWLLPPSLSLLLASGLVEGGVGTGWTVYPPLASNISHMGAAVDMGIFSLHLAGASSILGAVNFISTVINMRTPGMSFDSMPLFVWSVFITAILLLLSLPVLAGAITMLLTDRNLNTSFFDPVGGGDPILYQHL
GBLN1429-08	Arthropoda	Insecta	Lepidoptera	Nymphalidae	Napeogenes	Napeogenes inachia	BOLD:AAA9199	atagtgggaacttcccttagtttattaattcgaactgaattaggaactcccggatcattaattggagatgatcaaatttataatactatcgtaacagctcatgcttttattataattttttttatagttataccaattataattggaggatttggaaattgattagtacctttaatattaggagctcctgatatagctttccctcgaataaataatataagtttttgacttttacccccctcattaattttattaatttcaagaagaattgtagaaaatggagcaggaacaggttgaactgtttacccccccctttcatctaatattgctcatagaggttgttctgttgatttagctattttctcattacatttagctggaatttcttcaattttaggagctattaattttattacaacaattattaatatacgaattaataatatatcatttgatcaaatacctttatttgtatgagctgttggtattacagcccttcttttattattatcattacctgttttagcaggagcaattactatacttttaactgatcgaaatttaaatacttctttttttgatcccgctggaggaggagatcctattctttatcaacactta	MVGTSLSLLIRTELGTPGSLIGDDQIYNTIVTAHAFIMIFFMVMPIMIGGFGNWLVPLMLGAPDMAFPRMNNMSFWLLPPSLILLISSSIVENGAGTGWTVYPPLSSNIAHSGCSVDLAIFSLHLAGISSILGAINFITTIINMRINNMSFDQMPLFVWAVGITALLLLLSLPVLAGAITMLLTDRNLNTSFFDPAGGGDPILYQHL
AMNHI441-11	Chordata	Actinopterygii	Cypriniformes	Cyprinidae	Labeo	Labeo parvus	BOLD:AAP1008	ctttatctcgtatttggtgcctgagccggaatagtaggaaccgccttaagccttcttatccgtgctgaactaagccaacccggatcgcttctaggtgacgaccaaatttataatgttatcgtaactgctcacgccttcgtaataattttctttatagtaatgcccgtccttattggaggatttggaaactggctcgtaccattaatgattggagcccccgacatagcattccctcgtataaataatataagcttctgactcttacccccatcatttctactattactagcctcttctggtgttgaggctggtgctgggacagggtgaacagtatatcctcctcttgcaggcaatttagcccacgcaggggcatcagtagacctgacaattttctcactacatttagcgggggtctcatcaattctaggggctattaattttattactacaaccattaacatgaaacccccagcaatttcacaatatcaaacccctctattcgtctgatccgtgcttgtaaccgccgtactacttctcctatcactaccagtactagcagcgggcatcacaatgcttttaacagatcgaaatcttaataccacattcttcgacccggcaggaggaggagacccaatcctttaccaacactta	LYLVFGAWAGMVGTALSLLIRAELSQPGSLLGDDQIYNVIVTAHAFVMIFFMVMPVLIGGFGNWLVPLMIGAPDMAFPRMNNMSFWLLPPSFLLLLASSGVEAGAGTGWTVYPPLAGNLAHAGASVDLTIFSLHLAGVSSILGAINFITTTINMKPPAISQYQTPLFVWSVLVTAVLLLLSLPVLAAGITMLLTDRNLNTTFFDPAGGGDPILYQHL
MHMXC816-06	Arthropoda	Insecta	Lepidoptera	Pyralidae	Chloropaschia	Chloropaschia mennusalis	BOLD:AAA4549	acattatattttatttttggtatttgatcaggaatagtaggaacatctttaagacttttaattcgagcagaattaggaaatccaggatctttaattggagatgatcaaatttataataccattgtaacaggacatgcttttattataattttttttatagtaatacctattataattggaggatttggtaattgattagttcctttaatattaggggccccagatatggcattcccacgaataaataatataagattttgacttctccctccatcactcacacttttaatttcaagaagaattgttgaaaatggagcaggaacaggatgaacagtctatccccccttatcttctaatattgcccatagtggaagatctgtagacttagcaattttttctcttcatttagcaggaatttcatctattttaggagctattaattttattacaactattattaatataaaactcaatggattatcatttgatcaaatacctttatttgtatgagctgtaggaattactgcacttttattattattatctttaccagttttagctggtgctattaccatacttttaactgaccgaaatttaaatacttcattctttgatcctgcaggaggaggagatccaattttatatcaacattta	TLYFIFGIWSGMVGTSLSLLIRAELGNPGSLIGDDQIYNTIVTGHAFIMIFFMVMPIMIGGFGNWLVPLMLGAPDMAFPRMNNMSFWLLPPSLTLLISSSIVENGAGTGWTVYPPLSSNIAHSGSSVDLAIFSLHLAGISSILGAINFITTIINMKLNGLSFDQMPLFVWAVGITALLLLLSLPVLAGAITMLLTDRNLNTSFFDPAGGGDPILYQHL
LMEM501-09	Arthropoda	Insecta	Lepidoptera	Gelechiidae	Aroga	Aroga trialbamaculella	BOLD:AAB1383	actctatattttatttttggtatttgagcaggaatagttggaacttcattaagacttttaattcgagcagaattaggaaaccccggttctttaattggagatgatcaaatttataatactattgtcacagctcatgcttttattataattttttttatagttatacctattataattggaggatttggaaattgattagttcctttaatattaggagctccagatatagctttccctcgtataaataatataagattttgacttttacccccctctcttactcttctaatttcaagaagaattgtagaaaacggagcaggaacaggatgaacagtataccccccactctcatctaatattgctcatggaggaagatctgtggatttagctattttttctcttcatttagctgggatttcatcaattttaggagcaattaattttattacaactattattaatatacgaattaatggattaatatttgatcaaataccattatttgtatgagcagtaggaattactgcattattattattactttctttaccagtcttagcaggagctattacaatactcctaactgatcgtaatttaaatacatcattttttgacccagctggtgggggtgatccaatcttatatcaacactta	TLYFIFGIWAGMVGTSLSLLIRAELGNPGSLIGDDQIYNTIVTAHAFIMIFFMVMPIMIGGFGNWLVPLMLGAPDMAFPRMNNMSFWLLPPSLTLLISSSIVENGAGTGWTVYPPLSSNIAHGGSSVDLAIFSLHLAGISSILGAINFITTIINMRINGLMFDQMPLFVWAVGITALLLLLSLPVLAGAITMLLTDRNLNTSFFDPAGGGDPILYQHL
GBMIN63250-17	Arthropoda	Insecta	Diptera	Tephritidae	Dacus	Dacus punctatifrons	BOLD:AAB8442	acattatattttattttcggagcttgagcaggtatagtaggtacatcccttagaattttagtacgagcagaattaggacaccctggtgccctaattggtgatgatcaaatctataacgttattgtaacagcccatgcatttgtaataattttctttatagtaatacctattataattggaggatttggtaattgactggttcctttaatactaggagccccagatatagccttcccccgaataaataacataagattctgattactacccccatccctaaccctacttttagtcagaagtatagtagaaaatggagctgggacaggttgaacagtttacccacccctctcctcaatcattgctcatggaggagcttcagtagatcttgcaattttctcattacatttagccggaatttcatcaattttaggtgctgtaaattttattacaaccgtcattaatatacgatccacaggaatcacatttgatcgtatacctttatttgtatgagcagttgttttaactgctctactacttttactttctctacctgtactagcaggagcaatcactatattattaacagaccgaaatctaaatacctcattcttcgacccagcaggaggaggagaccctattctttaccaacactta	TLYFIFGAWAGMVGTSLSILVRAELGHPGALIGDDQIYNVIVTAHAFVMIFFMVMPIMIGGFGNWLVPLMLGAPDMAFPRMNNMSFWLLPPSLTLLLVSSMVENGAGTGWTVYPPLSSIIAHGGASVDLAIFSLHLAGISSILGAVNFITTVINMRSTGITFDRMPLFVWAVVLTALLLLLSLPVLAGAITMLLTDRNLNTSFFDPAGGGDPILYQHL
RDNME209-07	Arthropoda	Insecta	Lepidoptera	Erebidae	Virbia	Virbia ferruginosa	BOLD:ABZ2731	actttatattttatttttggaatttgggcaggaatagtaggaacttctttaagattattaattcgagctgaattgggaactcctggatctttaattggagacgatcaaatttataatactattgtaacagctcatgctttcattataattttttttatagtaataccaattataattggaggatttggtaattgattagttcctttaatattgggagctcctgatatagctttcccccgaataaataatataagtttttgactcttacccccatcattaactttattaatttctagaagaattgtagaaaatggagctggaacaggatgaacagtttatccccctttatcctctaatattgctcacgggggaagatcagtagatttagctattttttcccttcacttagctggtatttcctcaattttaggagctattaattttattaccactattatcaatatacgattaaataatttatcatttgatcaaataccattatttatttgagctgttggaattacagcttttttattacttttatcacttccagttttagctggagctattacaatacttttaactgatcgaaatttaaatacatctttttttgatcctgcgggagggggagaccctatc--atatcaacactta	TLYFIFGIWAGMVGTSLSLLIRAELGTPGSLIGDDQIYNTIVTAHAFIMIFFMVMPIMIGGFGNWLVPLMLGAPDMAFPRMNNMSFWLLPPSLTLLISSSIVENGAGTGWTVYPPLSSNIAHGGSSVDLAIFSLHLAGISSILGAINFITTIINMRLNNLSFDQMPLFIWAVGITAFLLLLSLPVLAGAITMLLTDRNLNTSFFDPAGGGDPI-YQHL
GBCH2681-08	Arthropoda	Arachnida	Opiliones	Pettalidae	Rakaia	Rakaia denticulata	BOLD:AAA3175	gccatagtaggttctgctataagaataattattcgatctgaattaggatcaccaggaacattaattggggatgaccaaatttataatactattgtaacctcccatgcttttgttataattttttttatagtaataccaattataataggaggatttggtaattgaatagttcctcttataattggagcaccagatatagcttttccacgtctaaataatataagattctgacttctacccccttccttctcattacttctcctttcttcatttgtcgacagaggttcaggaactgggtgaaccttataccctcctttagccagaaatattagacattcaggtgctagtgttgattttactattttttctcttcatttggcaggaatttcatctattctaggggctattaattttatagtaactattcttaatatacgatcaaacaatatacccctattacaaacacctcttttcgtttgatcaatttttattactgccacattattattattaagacttccagttctagcaggtgcaatcaccatacttctatctgatcgaaactttaatacatcattttttgacccttcaggaggaggagaccctatcttatatcaacattta	AMVGSAMSMIIRSELGSPGTLIGDDQIYNTIVTSHAFVMIFFMVMPIMMGGFGNWMVPLMIGAPDMAFPRLNNMSFWLLPPSFSLLLLSSFVDSGSGTGWTLYPPLASNISHSGASVDFTIFSLHLAGISSILGAINFMVTILNMRSNNMPLLQTPLFVWSIFITATLLLLSLPVLAGAITMLLSDRNFNTSFFDPSGGGDPILYQHL
OPPCE3142-17	Arthropoda	Collembola	Entomobryomorpha	Entomobryidae	Entomobrya	Entomobrya nivalis	BOLD:AAA8924	actttatatttaattttcggagtttgggctgcgatagtaggaactgccttcagagttttaattcgcttagagttaggacaacctggtagatttattggagacgatcaaatttacaatgttatagttactgcgcatgcttttattataattttttttatagttatacctattataattggaggatttggaaactgattagtacctttaataatcggtgctcctgatatagcattcccccggataaataacataagattctggcttcttcccccctctctaacccttttattaacaggagggttagtagaaagaggagctggaactggatgaacggtttatccccctttagctgcgggtattgctcatgcaggggcctcagttgacctctcaatttttagtctacacttagcgggtgcttcttcaattctaggggctgtaaattttattacaactattattaatatacgaacacctggcatatcctgggatcaaacacctttatttgtttgatcagtttttttaacagccattttacttcttctttctttacctgttttagcgggtgctattaccatattattaacagatcgaaatcttaatacatctttttttgaccctgcgggaggtggggacccaattttataccaacactta	TLYLIFGVWAAMVGTAFSVLIRLELGQPGSFIGDDQIYNVMVTAHAFIMIFFMVMPIMIGGFGNWLVPLMIGAPDMAFPRMNNMSFWLLPPSLTLLLTGGLVESGAGTGWTVYPPLAAGIAHAGASVDLSIFSLHLAGASSILGAVNFITTIINMRTPGMSWDQTPLFVWSVFLTAILLLLSLPVLAGAITMLLTDRNLNTSFFDPAGGGDPILYQHL
ELACA1148-11	Arthropoda	Insecta	Lepidoptera	Elachistidae	Elachista	Elachista litharga	BOLD:ABZ7816	acattatattttatttttggaatttgagcaggaatagtaggaacatctttaagtcttttaattcgtgctgaattaggaaatcctggatcattaattggaaatgatcaaatttataatactattgtaacagctcatgcatttattataattttttttatagttatacctattataattggaggatttggtaattgattagttcctttaatattaggtgcccctgatatagcctttccccgtataaacaatataagattttgattattacctccttcattaactcttttaatttcgagaagagttgtagaaaatggagcaggaacaggatgaacagtttaccccccactttcatctaatattgctcatagaggtagctctgtagatttagctattttttcccttcatttagctggaatttcttccattttaggagcaattaattttattacaacaattattaatatacgtcttaataatttaatatttgaccaaataccattatttgtttgagctgttggtattacagcattattattattattatctttacctgtattagctggagctattactatattattaactgatcgtaatttaaatacatccttctttgacccagcaggaggaggagatcctattctttatcaacattta	TLYFIFGIWAGMVGTSLSLLIRAELGNPGSLIGNDQIYNTIVTAHAFIMIFFMVMPIMIGGFGNWLVPLMLGAPDMAFPRMNNMSFWLLPPSLTLLISSSVVENGAGTGWTVYPPLSSNIAHSGSSVDLAIFSLHLAGISSILGAINFITTIINMRLNNLMFDQMPLFVWAVGITALLLLLSLPVLAGAITMLLTDRNLNTSFFDPAGGGDPILYQHL
OPPAM1921-17	Arthropoda	Insecta	Lepidoptera	Hesperiidae	Poanes	Poanes hobomok	BOLD:AAB3486	actttatattttatttttggtatctgagcaggaatattaggaacttctttaagattattaattcgtacagaattaggtaatccaggatctttaattggagatgatcaaatttataatactattgttacagctcatgcttttattataattttttttatagttatacctattataattggaggatttggaaattgattagtaccattaatattaggagctccagatatagctttcccacgaataaataatataagtttttgaatattacccccttcattaacattattaatttcaagaagaattgtagaaaatggtgcaggtacaggttgaacagtttacccccctttatcctctaatattgctcaccaaggatcttcagttgatttagcaattttttctcttcacttagctggaatttcatctattttaggagctattaactttattacaacaattattaatatacgaattaaaaatttaatatttgatcaaatacctttatttgtatgatctgtaggtattacagccttattattacttttatctttacctgttttagctggagctattactatattacttactgaccgaaacttaaatacttctttttttgacccagcaggaggaggagatcctattttatatcaacactta	TLYFIFGIWAGMLGTSLSLLIRTELGNPGSLIGDDQIYNTIVTAHAFIMIFFMVMPIMIGGFGNWLVPLMLGAPDMAFPRMNNMSFWMLPPSLTLLISSSIVENGAGTGWTVYPPLSSNIAHQGSSVDLAIFSLHLAGISSILGAINFITTIINMRIKNLMFDQMPLFVWSVGITALLLLLSLPVLAGAITMLLTDRNLNTSFFDPAGGGDPILYQHL
OPPDG2409-17	Arthropoda	Collembola	Entomobryomorpha	Entomobryidae	Entomobrya	Entomobrya nivalis	BOLD:AAA8924	accttatatttaattttcggagtttgggccgcgatagtgggaactgccttcagagttttaattcgcttagagttaggacaacctggtagatttattggagatgatcaaatttacaatgttatagttactgcacatgcttttattataattttttttatagttatacctattataattgggggatttggaaactgattagtacctttaataatcggtgcccctgatatagcatttccccggataaataacataagattctggcttcttcccccctctctaacccttttattaacaggagggttagtagaaagaggagccggaactggatgaacggtttacccccctttagctgcgggtattgctcacgcaggggcctcagttgacctctcaatttttagactacatttagcaggtgcttcttcaattctaggagctgtaaattttattacaactattattaatatacgaacacctggcatatcctgggatcaaacacctttatttgtttgatcagtttttttaacagccattttacttcttctttctttacctgttttagctggtgctattaccatattattgacagatcgaaatcttaatacgtctttttttgaccctgcaggaggtggggacccaattttataccaacactta	TLYLIFGVWAAMVGTAFSVLIRLELGQPGSFIGDDQIYNVMVTAHAFIMIFFMVMPIMIGGFGNWLVPLMIGAPDMAFPRMNNMSFWLLPPSLTLLLTGGLVESGAGTGWTVYPPLAAGIAHAGASVDLSIFSLHLAGASSILGAVNFITTIINMRTPGMSWDQTPLFVWSVFLTAILLLLSLPVLAGAITMLLTDRNLNTSFFDPAGGGDPILYQHL
GBMIN41463-14	Arthropoda	Hexanauplia	Calanoida	Pontellidae	Anomalocera	Anomalocera patersoni	BOLD:ACM8185	acactatatttaatagctggggcttgatcaggaatggtaggaacaggcttaagaataattattcgtatggaattaggtcaagctggtagattaattggggatgatcaaatttacaacgtagtagttacagctcatgcgtttattataattttcttcatagtaatgcctattcttattggaggttttggaaattggttagtacctctaatgttaggcgcagccgacatagccttccctcgaataaataatataagattttggtttttaatacctgcattagtgatactattgactagttcattagtagaaagaggagcaggtactggatgaacagtttacccgcctttatcaagtaatattgctcatgcaggaagatccgttgactttgctattttctctcttcatttagctggtgtcaggtcaattctaggagccgtaaattttattagaactttaggtaatttacgagttttcggaataattcttgaccgaatacctctctttgcttgggctgtattaattaccgctgtactactcttattatcattaccggttttagcaggggctattacaatattacttactgatcgtaaccttaactcatcattctatgacgccagaggtgggggagacccaattctctatcagcatcta	TLYLMAGAWSGMVGTGLSMIIRMELGQAGSLIGDDQIYNVVVTAHAFIMIFFMVMPILIGGFGNWLVPLMLGAADMAFPRMNNMSFWFLMPALVMLLTSSLVESGAGTGWTVYPPLSSNIAHAGSSVDFAIFSLHLAGVSSILGAVNFISTLGNLRVFGMILDRMPLFAWAVLITAVLLLLSLPVLAGAITMLLTDRNLNSSFYDASGGGDPILYQHL
COLFA050-10	Arthropoda	Insecta	Coleoptera	Mycetophagidae	Litargus	Litargus connexus	BOLD:AAK8818	acattatattttatttttggagcttgatcaggaatagtaggaacttctttaagaatattaattcgatcagaattaggaaatcctggatcattaattggtgatgaccaaatttataatgtaatcgtaactgctcatgcatttattataattttctttatagttatacctattataataggaggatttggaaattgactagtcccactaatattaggagcccctgatatagcttttcctcgaataaataatataagattttgacttttacctccttctttaactcttttaattataagaagagtagttgaaagaggtgcaggtactggctgaaccgtttacccccctttatcctcaaatattgcccatagaggatcttcggtagatttagcaatttttagccttcacctagcaggtatctcttcaattttaggagcagtaaattttattacaactgtaattaatatacgaccaagaggtataagatttgaccgtataccattatttgtatgagctgtagctattacagcacttttattgttactatcattaccggttttagcaggagcaatcactatattattaacagatcgaaatttaaatacatccttttttgaccctgctgggggaggagacccaattttataccaacattta	TLYFIFGAWSGMVGTSLSMLIRSELGNPGSLIGDDQIYNVIVTAHAFIMIFFMVMPIMMGGFGNWLVPLMLGAPDMAFPRMNNMSFWLLPPSLTLLIMSSVVESGAGTGWTVYPPLSSNIAHSGSSVDLAIFSLHLAGISSILGAVNFITTVINMRPSGMSFDRMPLFVWAVAITALLLLLSLPVLAGAITMLLTDRNLNTSFFDPAGGGDPILYQHL
UPOLL470-09	Arthropoda	Insecta	Hymenoptera	Halictidae	Halictus	Halictus ligatus	BOLD:AAA1257	atactttactttatttttgctatatgatcaggaataattggtgcatcactaagtataattattcgtatagaactagcaactcctggaagatgaattaataatgatcaaatttataatactattgttactgcccatgcttttattataattttctttatagttataccattcataattggagggtttggaaattgattagtacccttaataattggagccccagatatagctttcccacgaataaataatataagattttgattattaattccttccttattactactattaataggaaatactttaacttcaggttcaggaacaggatgaacaatttaccctccattatcatcaattatatttcattcatctttttcagtagatttttctatcttctccttacatatagcaggaatttcttcaatcataggagctattaattttattgtaactattattttaataaaaaatatttcacttaatataaatcaaatccctctatttccttggtcagtaaaaattactgcaattctacttcttctctctcttccagttttagcaggagctattacaatattattaacagatcgaaatttaaatacatcattttttgacccttcaggaggtggagacccaattttataccaacattta	MLYFIFAMWSGMIGASLSMIIRMELATPGSWINNDQIYNTIVTAHAFIMIFFMVMPFMIGGFGNWLVPLMIGAPDMAFPRMNNMSFWLLIPSLLLLLMGNTLTSGSGTGWTIYPPLSSIMFHSSFSVDFSIFSLHMAGISSIMGAINFIVTIILMKNISLNMNQIPLFPWSVKITAILLLLSLPVLAGAITMLLTDRNLNTSFFDPSGGGDPILYQHL
GBMIN70545-17	Arthropoda	Insecta	Lepidoptera	Riodinidae	Apodemia	Apodemia mormo	BOLD:ABY8264	acattatattttatttttggaatttgagcaggaatagttggaacctcattaagattattaattcgaatagaattaggaacatcaggatctttaattggtgatgatcaaatttataatactattgttacagctcatgcttttattataattttttttatagttatacctattataattggaggatttggtaattgattagtaccattaatacttggagctccagatatagcttttccacgaataaataatataagattttgacttttacccccctcattattcttattaatttctagaagaattgtagaaaatggagcaggaacaggatgaacagtttatcccccactttcatctaatatcgcccatggaggagcttcagttgatttagctattttttctttacatttagctggtatttcttcaattttaggtgcaattaattttattacaactattattaatatacgtattaataatatatcttttgatcaaatacctttatttgtatgatcagtaggaattacagctttattattattactttcattacctgttttagctggagctattactatattattaactgatcgtaatttaaacacatcattttttgatccagcaggtggaggagatcctattttatatcaacattta	TLYFIFGIWAGMVGTSLSLLIRMELGTSGSLIGDDQIYNTIVTAHAFIMIFFMVMPIMIGGFGNWLVPLMLGAPDMAFPRMNNMSFWLLPPSLFLLISSSIVENGAGTGWTVYPPLSSNIAHGGASVDLAIFSLHLAGISSILGAINFITTIINMRINNMSFDQMPLFVWSVGITALLLLLSLPVLAGAITMLLTDRNLNTSFFDPAGGGDPILYQHL
GBMIN70066-17	Arthropoda	Insecta	Hemiptera	Pseudococcidae	Phenacoccus	Phenacoccus nr. aceris 1 XBW-2015	BOLD:ADA6558	ttaatatatttaatatttggattttgatctggattaataggtttatcaataagtctaattattcgaattgaacttataaatttaaataataattttaacaataatataatttattatataataattacaattcatgcttttattataattttttttataactatacctattattattggtagattaggaaactgattaattcctttaatattaaattcttctgatttattatttcctcgattaaataattttagattttgacttttaattccttctcttatattaataattttaaattcatttattaataataatatcaatacaggatgaactctttatccacctttaattaatcaaaatttcattacattaaattttattattttttctcttcatttaaatggaatttcatcaatttttagatcaattaattttattacttcaatttttataatcaacaataaaaattttttaactaaaaattattctttatatatttgatcaattattgttactacaattttattaatttcatctattcctgttctttctagagcaattactataattattttagataataatttaaatataaatttttttaatcctttaggaaatggaaatccaattttatatcaacattta	LMYLMFGFWSGLMGLSMSLIIRIELMNLNNNFNNNMIYYMMITIHAFIMIFFMTMPIIIGSLGNWLIPLMLNSSDLLFPRLNNFSFWLLIPSLMLMILNSFINNNINTGWTLYPPLINQNFITLNFIIFSLHLNGISSIFSSINFITSIFMINNKNFLTKNYSLYIWSIIVTTILLISSIPVLSSAITMIILDNNLNMNFFNPLGNGNPILYQHL
ISSIK280-14	Arthropoda	Insecta	Lepidoptera	Gracillariidae	Phyllonorycter	Phyllonorycter issikii	BOLD:AAC9940	actctctattttatttttggaatctgagcaggaataattggatcttctttaagaattataattcgagctgaattgggaaatccgggatcattaattggagacgatcaaatttataatacaattgttacagcacatgcatttattataattttctttatagtaatgccaattataattgggggatttggaaattgattagtcccccttatacttggagcaccagatatagccttccctcgtcttaataatataagattttgactacttcccccctctatcttacttttaatttcgagaagagtagtagaaaatggagtaggaacaggatgaaccgtttaccctcctttatcatcaaatattgcccatagtggaagttcagtagacttagctattttttcattgcaccttgctggaatttcttcaattttaggagctattaattttattacgactattattaatatgcgaactaatggaataaaatttgataatatacccctatttgtttgagcagtaggaattacagccttacttcttttattatcattgccagttttagccggagctatcactatattattaactgatcgaaatttaaatacatcattttttgacccagctggaggaggagacccaattttataccaacattta	TLYFIFGIWAGMIGSSLSIMIRAELGNPGSLIGDDQIYNTIVTAHAFIMIFFMVMPIMIGGFGNWLVPLMLGAPDMAFPRLNNMSFWLLPPSILLLISSSVVENGVGTGWTVYPPLSSNIAHSGSSVDLAIFSLHLAGISSILGAINFITTIINMRTNGMKFDNMPLFVWAVGITALLLLLSLPVLAGAITMLLTDRNLNTSFFDPAGGGDPILYQHL
SDHC113-08	Arthropoda	Insecta	Lepidoptera	Saturniidae	Automeris	Automeris curvilinea	BOLD:ABY7944	actttatattttatttttggaatttgagcaggaatagttggaacctctttaagattactaattcgtgctgaattaggtacccccagatctttaattggtgatgaccaaatttataatactattgttactgcccatgctttcattataattttttttatagttatacccattataattggaggatttggaaattgattagttcctttaatattaggagctccagatatagctttcccccgaataaataacataagattttgattactccccccctcattaatccttttaatttcaagaagaattgtagaaaatggcgctggcactggttgaaccgtttacccccctctttcttctaatattgctcatagaggatcttcaattgatctagctattttttctttacatttagctggaatttcttcaattttaggagctattaattttattacaacaatcattaatatacgtttgaataatatatcttttgatcaaatacccttatttgtatgagctgtaggaattacagcatttttattacttctctctctccctgttttagctggagctattacaatattattaacagatcgtaatttaaatacttctttttttgaccccgcaggaggaggagatcctattttataccaacattta	TLYFIFGIWAGMVGTSLSLLIRAELGTPSSLIGDDQIYNTIVTAHAFIMIFFMVMPIMIGGFGNWLVPLMLGAPDMAFPRMNNMSFWLLPPSLILLISSSIVENGAGTGWTVYPPLSSNIAHSGSSIDLAIFSLHLAGISSILGAINFITTIINMRLNNMSFDQMPLFVWAVGITAFLLLLSLPVLAGAITMLLTDRNLNTSFFDPAGGGDPILYQHL
GBGCA11168-15	Chordata	Actinopterygii	Myctophiformes	Myctophidae	Notoscopelus	Notoscopelus resplendens	BOLD:AAD4301	accctctacctggtatttggtgcctgagcaggaatagtaggaactgctcttagcctcctaattcgagctgaactcagccaacctggggccctcctgggggacgatcaaatttacaatgtaatcgttacagctcacgctttcgtaataattttcttcatagtaatgcctattataattgggggattcggaaattgactaattcctcttatgatcggagcccccgacatggcattccctcgaataaacaacataagcttctgactcctcccaccctcattccttcttctcctggcctcctcaggcgtagaagctggggccggtactggctgaacagtttatccacctctagctggcaatttagcccacgctggagcttccgtcgacttgacaattttttcactccatctagcaggtgtttcatcaattctgggggcaattaactttattacaaccattattaacataaaaccccctgcaatttcacaataccagacccccttatttgtctgagcagtactaattactgctgtactcctactcctttcacttcccgtcctagctgccggcatcacaatgcttttaacggaccgaaacctaaatactaccttctttgaccccgcaggaggaggagaccccattctctaccaacaccta	TLYLVFGAWAGMVGTALSLLIRAELSQPGALLGDDQIYNVIVTAHAFVMIFFMVMPIMIGGFGNWLIPLMIGAPDMAFPRMNNMSFWLLPPSFLLLLASSGVEAGAGTGWTVYPPLAGNLAHAGASVDLTIFSLHLAGVSSILGAINFITTIINMKPPAISQYQTPLFVWAVLITAVLLLLSLPVLAAGITMLLTDRNLNTTFFDPAGGGDPILYQHL
NCCA904-11	Arthropoda	Insecta	Diptera	Anthomyiidae	Botanophila	Botanophila profuga	BOLD:ACP6334	accttatattttattttcggagcatgatcaggaatagtaggaacttcattaagtatcctaattcgagctgaattaggtcatcccggagcattaattggagacgatcaaatttataatgttattgtaacagcacatgcttttattataattttttttatagtaatacctattataattggaggatttggaaattgattagttcctcttatattaggagctcctgatatagcttttcctcgaataaataatataagattttgacttttacctcctgcattaactttattattagtaagcagtatagtagaaaacggagctggtacaggatgaactgtttatcctcctttatcttctaatatcgctcatggcggagcttctgttgatttagctattttttctttacatttagccggaatttcttcaattttaggagccgtaaattttattacaactgtaattaatatacgatcaacaggaattacttttgatcgaataccattatttgtatgatctgtagtaattacagctttattacttttattatctttaccagttttagcgggagctattactatattattaacagatcgaaatttaaatacttcattttttgatccagcaggaggaggagatccaattttatatcaacattta	TLYFIFGAWSGMVGTSLSILIRAELGHPGALIGDDQIYNVIVTAHAFIMIFFMVMPIMIGGFGNWLVPLMLGAPDMAFPRMNNMSFWLLPPALTLLLVSSMVENGAGTGWTVYPPLSSNIAHGGASVDLAIFSLHLAGISSILGAVNFITTVINMRSTGITFDRMPLFVWSVVITALLLLLSLPVLAGAITMLLTDRNLNTSFFDPAGGGDPILYQHL
LBCC343-05	Arthropoda	Insecta	Lepidoptera	Noctuidae	Panthea	Panthea virginarius	BOLD:AAA3812	actttatattttatctttggaatttgaagaggaatagtaggaacttcattaagattattaattcgagcagaattaggaacccccggatctttaattggagatgatcaaatttataatactattgttacagctcatgcatttattataattttttttatagttatacctattataattggaggttttggtaattgacttgtacctttaatattaggagcccctgatatagctttcccacgaataaataatataagtttctgacttttacccccttctttaactttacttatttcaagtagaattgtagaaaatggagcaggaaccggatgaacagtttacccccccctttcctctaatattgctcacggaggaagatctgtagatttagctattttttcattacatttagctggaatttcatctattttaggagctattaattttattacaacaattattaatatacgattaaataacttatcttttgatcaaataccattatttatttgagctgtaggtattacagcattcttattattattatctttacctgtcttagcaggagcaattactatacttttaacagatcgaaatcttaatacctctttttttgaccctgctggagggggtgatccaattttataccaacatcta	TLYFIFGIWSGMVGTSLSLLIRAELGTPGSLIGDDQIYNTIVTAHAFIMIFFMVMPIMIGGFGNWLVPLMLGAPDMAFPRMNNMSFWLLPPSLTLLISSSIVENGAGTGWTVYPPLSSNIAHGGSSVDLAIFSLHLAGISSILGAINFITTIINMRLNNLSFDQMPLFIWAVGITAFLLLLSLPVLAGAITMLLTDRNLNTSFFDPAGGGDPILYQHL
PKCAD278-07	Arthropoda	Insecta	Trichoptera	Helicopsychidae	Helicopsyche	Helicopsyche borealis	BOLD:ABX5154	actttatattttatatttggaatttgagcaggaataattggaacttccataagtttattaattcgaatagaattaagaacccccaattctttacttaaagatcatcaaatttataatgtactagttacagcacatgcctttgtaataattttttttatagttatacctattataattggaggatttgggaattggttagtcccactaatattaggagctccagatatagctttcccacgaataaataatataagtttctggcttctccccccttctttaaattttttactattttctagtttagtagaaagaggaacagggaccggttgaactgtttaccctcctttatctagaaatattgcacacacaggaggggccgtagatttatctattttttctctccacctagcaggaatttcatctattctaggagcaattaattttattacaaccataattaatatacgaccctacagaatatctatagatcaaatacctttatttgcatgatcagtattcctaactgctattttattattattatctttaccagtattagctggagctattaccatacttttaacagaccgaaatttaaacacttctttttttaacccagaaggagggggagatccaattctttatcaacactta	TLYFMFGIWAGMIGTSMSLLIRMELSTPNSLLKDHQIYNVLVTAHAFVMIFFMVMPIMIGGFGNWLVPLMLGAPDMAFPRMNNMSFWLLPPSLNFLLFSSLVESGTGTGWTVYPPLSSNIAHTGGAVDLSIFSLHLAGISSILGAINFITTMINMRPYSMSMDQMPLFAWSVFLTAILLLLSLPVLAGAITMLLTDRNLNTSFFNPEGGGDPILYQHL
SSEIB12338-13	Arthropoda	Insecta	Diptera	Agromyzidae	Agromyza	Agromyza nigripes	BOLD:ACD3364	acattatattttatatttggagcttgagcgggaatagtaggtacttctttaagaattttaattcgagcagaattaggacatccaggagccttaattggggatgatcaaatttataatgtaatcgttacagctcatgcttttattataattttttttatagttataccaattataattggaggatttggtaattgactagtgcctttaatattaggtgccccagacatagcatttcctcgaataaataatataagattttgacttttaccaccagctttaactttattactaataagtagtatagttgaaaacggagccggtacaggatgaacagtttaccctcctttatcatctactattgcccatggtggggcttcagtagatttagctattttctcattacatttagctggggtttcatctattttaggagctgtaaattttattactacggtaattaatatacgttctacaggaattacttttgaccgaatacctttatttgtgtgatctgttctaattacagctttcttacttttactatctttacctgtattagctggagctattactatactattaacagatcgaaattttaatacttcattctttgatccagcaggaggaggagacccaattctataccaacactta	TLYFMFGAWAGMVGTSLSILIRAELGHPGALIGDDQIYNVIVTAHAFIMIFFMVMPIMIGGFGNWLVPLMLGAPDMAFPRMNNMSFWLLPPALTLLLMSSMVENGAGTGWTVYPPLSSTIAHGGASVDLAIFSLHLAGVSSILGAVNFITTVINMRSTGITFDRMPLFVWSVLITAFLLLLSLPVLAGAITMLLTDRNFNTSFFDPAGGGDPILYQHL
ECODN230-09	Arthropoda	Insecta	Odonata	Coenagrionidae	Enallagma	Enallagma hageni	BOLD:AAA2218	actttatatttaatatttggagcatgggccggaatagtaggaactgctctaagaatattaattcgagttgaattaggacaacctggatcattaattggagatgatcaaatttataatgtagtagttactgcacatgcatttgttataattttttttatagttatacctattataatcggaggatttggaaattgactggtaccattaatattaggagcgccagatatggcttttccacgattaaataacatgagattttgacttttacccccatcactaaccttattactagcaagaagattagtagaaagaggagccgggactggttgaactgtataccctccattagcaggggtaattgctcatgctggagcatccgttgatttaactattttttcattgcacttagcaggtgtgtcatcaattttaggggcaatcaattttattacaaccactattaatataaaatcaccaggtataagtatagatcaattacctttattcgtttgagctgtagttattacagcagttttacttttactatcattaccggttttagcaggtgcaattacaatgctattaacagaccgtaacattaatacctccttcttcgatcccgcaggaggaggagatcctattttatatcaacattta	TLYLMFGAWAGMVGTALSMLIRVELGQPGSLIGDDQIYNVVVTAHAFVMIFFMVMPIMIGGFGNWLVPLMLGAPDMAFPRLNNMSFWLLPPSLTLLLASSLVESGAGTGWTVYPPLAGVIAHAGASVDLTIFSLHLAGVSSILGAINFITTTINMKSPGMSMDQLPLFVWAVVITAVLLLLSLPVLAGAITMLLTDRNINTSFFDPAGGGDPILYQHL
GCOL591-16	Arthropoda	Insecta	Coleoptera	Melyridae	Axinotarsus	Axinotarsus marginalis	BOLD:AAW3035	actttatattttatttttggtgcatgatcaggaatagtgggtttatctttaagattattaattcgttctgaattaagaatacctggaacattaattggaaatgaccaaatttataacgttattgttacagctcatgcatttattataattttttttatagtgatacctattttaattggaggatttggtaattgattagttcctcttatattaggagctccagatatagcttttcctcgaataaataatataagattctgattattacctccttcattaactctcttattattaagaagaatagttgaaaatggggctggtacaggatgaacagtttatcctcctttatcagctaatattgcacatagaggatcatcagttgatctagcaatttttagacttcatttagcaggaatttcatcaattttaggggcagtaaattttattacaacagtaattaatatacgacctcaaggaataactttagatcgaacaccattatttgtatgagcagtagcaattactgctttattgttacttttatctttacctgtattagctggagcaatcactatattattaacagaccggaatttaaatacttctttttttgaccctgcaggaggaggagacccaattttataccaacattta	TLYFIFGAWSGMVGLSLSLLIRSELSMPGTLIGNDQIYNVIVTAHAFIMIFFMVMPILIGGFGNWLVPLMLGAPDMAFPRMNNMSFWLLPPSLTLLLLSSMVENGAGTGWTVYPPLSANIAHSGSSVDLAIFSLHLAGISSILGAVNFITTVINMRPQGMTLDRTPLFVWAVAITALLLLLSLPVLAGAITMLLTDRNLNTSFFDPAGGGDPILYQHL
GBAN5336-14	Annelida	Polychaeta	Amphinomida	Euphrosinidae	Archinome	Archinome rosacea	BOLD:ACQ3702	ctatacctcatttttggaatttgagccggaatactaggaacctcaataaggctattaattcgaacagaattaggccaaccaggaagttttctaggcagagatcagctctacaacaccattgtaactgcccatgctttcttaataatcttcttccttgtgataccagtaataattggcggcttcggaaactgactcgttccactaatattagctgcgccagacatagcatttccacgcctaaataacataagcttttgactattacctccttccctcattctactcattttttctgccaccgtagaaaaaggagcaggaacaggttgaaccgtttacccccccttgtcaagaaatataacccatgctggtccttccgtagacctggcaattttctctcttcatcttgctggtgcctcctcaattctagcctcgctaaacttcattaccaccgcgttaaatatacgcacagaaggcatagtaatagaacgagtccccctatttgtttgatccgttcttattacggccgtcctcctattactttccttacctgttctcgctggggcaattaccatgctcttaacagaccggaacctaaacacctctttcttcgatcccgccggaggaggggaccccgttcttttccaacacatt	LYLIFGIWAGMLGTSMSLLIRTELGQPGSFLGSDQLYNTIVTAHAFLMIFFLVMPVMIGGFGNWLVPLMLAAPDMAFPRLNNMSFWLLPPSLILLIFSATVEKGAGTGWTVYPPLSSNMTHAGPSVDLAIFSLHLAGASSILASLNFITTALNMRTEGMVMERVPLFVWSVLITAVLLLLSLPVLAGAITMLLTDRNLNTSFFDPAGGGDPVLFQHI
GBMIN93526-17	Chordata	Actinopterygii	Cypriniformes	Cyprinidae	Bangana	Bangana ariza	BOLD:AAE5780	ctctatttagtatttggtgcctgagccggaatggtaggaaccgcactaagcctcctcattcgggccgaactcagtcaacctggatcacttctaggtgacgaccaaatttacaatgttattgttactgcccacgcctttgtaataattttctttatagtaatgccaatcctcattgggggatttggaaactgactcgtaccattaatgattggagctccagacatagcattcccacgaataaataacataagcttctgactcctacccccatcatttctattattactagcctcttctggcgttgaagccggagcagggaccggatgaacagtctatccacccctggcaggcaacttagcccacgcaggagcatcagtagacttaacaattttctcactacacctagcaggtgtatcatcaattctaggggccattaacttcattactacaactattaacatgaaaccaccagctatttctcaatatcaaacacccctattcgtttgatctgtactagtaaccgccgttctactcctactatcactaccagttttagccgccggtattacaatacttctaacagatcgaaaccttaatactacattctttgacccagcaggaggaggagacccaattctctaccagcactta	LYLVFGAWAGMVGTALSLLIRAELSQPGSLLGDDQIYNVIVTAHAFVMIFFMVMPILIGGFGNWLVPLMIGAPDMAFPRMNNMSFWLLPPSFLLLLASSGVEAGAGTGWTVYPPLAGNLAHAGASVDLTIFSLHLAGVSSILGAINFITTTINMKPPAISQYQTPLFVWSVLVTAVLLLLSLPVLAAGITMLLTDRNLNTTFFDPAGGGDPILYQHL
CNCLB1943-14	Arthropoda	Insecta	Lepidoptera	Erebidae	Eublemma	Eublemma cinnamomea	BOLD:AAG5894	acattatattttatttttggtatttgagctggtatagtaggaacttcattaagattactaattcgagctgaattaggtacccccggatcattaatcggagatgatcaaatttataatactattgtaacagcacatgctttcattataattttttttatagttatgccaattataattggaggatttggaaattgattaattcctttaatacttggagctccagatatagctttcccccgaataaataatataagtttttgattattacccccctctttaacattactaatttcaagaagaattgtagaaaatggagcaggaacaggatgaacagtttatcccccactttcatctaatattgcccacggtggtagctcagtagatttagctattttttcattacatttagctggaatctcatctattttaggagctattaatttcatttcgacaattattaatatacgattaaataatttatcatttgatcaaataccattatttatttgagctgtaggtattaccgcctttcttttattattatctttacctgtattagctggagctattactatattattaacagatcgaaatttaaatacatcattttttgatcctgctggaggaggagatccaattttatatcaacattta	TLYFIFGIWAGMVGTSLSLLIRAELGTPGSLIGDDQIYNTIVTAHAFIMIFFMVMPIMIGGFGNWLIPLMLGAPDMAFPRMNNMSFWLLPPSLTLLISSSIVENGAGTGWTVYPPLSSNIAHGGSSVDLAIFSLHLAGISSILGAINFISTIINMRLNNLSFDQMPLFIWAVGITAFLLLLSLPVLAGAITMLLTDRNLNTSFFDPAGGGDPILYQHL
AUMIC335-18	Arthropoda	Insecta	Hymenoptera	Braconidae	Miropotes	NA	BOLD:ADL2948	atattatactttatttttggattatgagcaggaataattggattttctataagattaatcattcgtttagaattagggacccctaataatttaattgggaatgatcaaatttataatagaattgttacatcacatgcttttattataattttttttatggtaataccagtaataattgggggattcggaaattgattaattcccttaatacttggggctcctgatatagcattcccacgtataaataatataagattttgactactaatccctgctttactaatattaacatttagaagatttcttaatgttggtgtaggaactggttgaacagtatacccacccctatctttaaccttaggtcataatggcatatcagtagatttaagaattttttccctacatttagctggagcctcatctattataggagcaatcaattttatttcaaccattttaaatatacgaactaatttattttctatagataaactatcattaataatttgatcaattttaattacagctattcttctattattatcacttccagtactagctagagccattactatacttttaacagatcgaaacttaaatactagattttttgacccttcaggaggtggagatccaattttatatcaacattta	MLYFIFGLWAGMIGFSMSLIIRLELGTPNNLIGNDQIYNSIVTSHAFIMIFFMVMPVMIGGFGNWLIPLMLGAPDMAFPRMNNMSFWLLIPALLMLTFSSFLNVGVGTGWTVYPPLSLTLGHNGMSVDLSIFSLHLAGASSIMGAINFISTILNMRTNLFSMDKLSLMIWSILITAILLLLSLPVLASAITMLLTDRNLNTSFFDPSGGGDPILYQHL
GBML30332-19	Mollusca	Gastropoda	Stylommatophora	Clausiliidae	Montenegrina	Montenegrina lillae	BOLD:ADR2591	acattgtacatattatttggggtttgatgtggaatagtggggacaggattatcacttttaattcgcttagagttagggacagtaggtactctgtctgataatcatttttataatgttattgttactgcccacgcatttgttatgattttctttatagttatacctattataattggggggttcggaaattggatagtacccttattaattggtgccccagacataagatttccgcgccttaacaatataagtttttgattacttccgccagcattcactttattaattgtctcaagaatagtcgaaggtggggtcggaactggttgaaccgtatatcccccacttagaggaaatttagctcatagcggagcttcagtagatatagctattttttcacttcatttagcaggaatatcatctattttaggggccattaactttattactactatttttaatatgcgggcagctggaataacaatagaacgggtaagtttatttgtatgatctattttagttacggtttttttattattattatcattgcctgtattagccggagcaattacaatgcttctcacagaccgaaattttaatacaagattttttgatccggccggtggcggggaccctattctgtatcagcactta	TLYMLFGVWCGMVGTGLSLLIRLELGTVGTLSDNHFYNVIVTAHAFVMIFFMVMPIMIGGFGNWMVPLLIGAPDMSFPRLNNMSFWLLPPAFTLLIVSSMVEGGVGTGWTVYPPLSGNLAHSGASVDMAIFSLHLAGMSSILGAINFITTIFNMRAAGMTMERVSLFVWSILVTVFLLLLSLPVLAGAITMLLTDRNFNTSFFDPAGGGDPILYQHL
BEECC184-08	Arthropoda	Insecta	Hymenoptera	Apidae	Ceratina	Ceratina acantha	BOLD:AAB7400	attttatatattatatttgctatatgatctggaataattggagcatcaataagattaattattcgaatagaattaagaacacccagaaattgaattaataatgatcaaatttataattctttggttactgcccatgcttttttaataattttttttatagttataccatttataattggaggattcggaaattgattaatcccattaatactaggatcaccagatatatcctttccacgtttaaataatattagattttgattactaccaccttcattattattattattattaagaaacttattttcaataagaccaggaacaggatgaactgtataccctcctttatcatcttatttatttcattcatcaccatctgtagatttagctattttctctttacatatatcaggaatctcttcaattttaggagctattaattttatagttactattataataataaaaaatatttcaataaattatgattctattccactattttcatgagcagtatttattacagcaattttacttcttctatcattacccgtcttagcaggtgctattaccatattattatttgatcgtaatttaaatacatctttttttgatccaataggaggaggagatcctattttatatcaacattta	ILYIMFAMWSGMIGASMSLIIRMELSTPSNWINNDQIYNSLVTAHAFLMIFFMVMPFMIGGFGNWLIPLMLGSPDMSFPRLNNISFWLLPPSLLLLLLSNLFSMSPGTGWTVYPPLSSYLFHSSPSVDLAIFSLHMSGISSILGAINFMVTIMMMKNISMNYDSIPLFSWAVFITAILLLLSLPVLAGAITMLLFDRNLNTSFFDPMGGGDPILYQHL
GBAN2005-09	Annelida	Polychaeta	Phyllodocida	Hesionidae	Gyptis	Gyptis sp. 3 AN-2008	BOLD:AAD5983	acactctatttcattttaggaatttgatctggcttattaggaacatctataagtttcctaattcgcgcagaattaggacaaccaggatcattattgggaagagaccaactatataacactattgttacagctcatgcatttctaataattttctttcttgtaataccagttataattggaggatttggtaattgacttgtacctttaatattaggaacagcagatataattttcccacgaataaacaacataagattttgacttctcccaccctccttaatcttattactagcatcagctatagtagaaaaaggcgcaggaactggatgaacagtttacccccccctatcaagaaacattgcccacgcaggaccatctgtagattttgcaattttctccctacacttagcaggtgtttcatcaatcctagcctctattaatttcattacaactatcttatttatacgcagaaaagctataccattagaaagagtgccattattcgtatgatctgtgaaagttacagctatcctactattactatcattaccagtattagcaggagcaattaccatgttattaacagatcgaaatattaataccacgttctttgaccctgcaggaggaggggacccagttctttttcaacaccta	TLYFILGIWSGLLGTSMSFLIRAELGQPGSLLGSDQLYNTIVTAHAFLMIFFLVMPVMIGGFGNWLVPLMLGTADMIFPRMNNMSFWLLPPSLILLLASAMVEKGAGTGWTVYPPLSSNIAHAGPSVDFAIFSLHLAGVSSILASINFITTILFMRSKAMPLESVPLFVWSVKVTAILLLLSLPVLAGAITMLLTDRNINTTFFDPAGGGDPVLFQHL
GBAH4571-09	Arthropoda	Insecta	Hymenoptera	Braconidae	Microctonus	Microctonus hyperodae	BOLD:AAF8678	accctttattttatttttgggatttgagcaggaattttagggttatcaataagagttattattcgattagagttaagaagagctgggagattaattggtaatgatcaaatttataatagagtagttacaaggcatgcatttgtaataattttttttatagtaataccaattatgattgggggatttggtaattgattagtacctttaatattaggaggtcctgatataatatttcctcgaataaataatataagattttgattattacttccttccttatttttattggtagttaggagatttttaaatattggaactggaacaggatgaactgtatatcctccattatcattgaatgtaagtcatagaggtatttctgttgatataagaattttttctttacatttagcaggtgtttcttcaattatgggggcagttaattttatttcaacaatttttaatatacgattattaggattattgataaataatatttctttatttgtttgatctgttattattacagctgttttattattattatctttacctgttttagcaggtgcaattactatattattaactgatcgcaatttaaatactactttttttgatcctgcaggggggggggatcctgtattatatcaacattta	TLYFIFGIWAGILGLSMSVIIRLELSSAGSLIGNDQIYNSVVTSHAFVMIFFMVMPIMIGGFGNWLVPLMLGGPDMMFPRMNNMSFWLLLPSLFLLVVSSFLNIGTGTGWTVYPPLSLNVSHSGISVDMSIFSLHLAGVSSIMGAVNFISTIFNMRLLGLLMNNISLFVWSVIITAVLLLLSLPVLAGAITMLLTDRNLNTTFFDPAGGGDPVLYQHL
GBMIN28849-13	Arthropoda	Insecta	Coleoptera	Curculionidae	Trigonopterus	Trigonopterus sp. 8 MB-2011	BOLD:AAC7442	ctatactttattctaggatcttgggctggaatagtaggtacatcaataagagtattaattcgtacagaacttggtaaccccggaaccttaatcggaaatgatcaaatttataactctattgttacagcccatgcttttattataattttcttcatagttataccaatcataatcggtgggttcggaaactgacttgtacccctaatactcggagctcctgatatagctttcccccgccttaataatataagattctggcttctcccaccctctttaactttacttaccataagaagtatagtaaacaaaggtgcaggaacaggatgaactgtctacccccctttatcttccaatatcgcccatgaaggtacatccgtagacttagcaatctttagactacacatagccggaatttcttctattttaggagctataaattttatttccacagtaattaacatacgacccgaaggaataaagcctgaccgtatacctttatttgtgtgagcagtgttaattactgctatcctacttcttctttccttacctgtactagcaggagctattactatacttcttaccgaccgtaatattaatacttctttttttgaccctgctggaggaggtgatcctattctttatcaacatctc	LYFILGSWAGMVGTSMSVLIRTELGNPGTLIGNDQIYNSIVTAHAFIMIFFMVMPIMIGGFGNWLVPLMLGAPDMAFPRLNNMSFWLLPPSLTLLTMSSMVNKGAGTGWTVYPPLSSNIAHEGTSVDLAIFSLHMAGISSILGAMNFISTVINMRPEGMKPDRMPLFVWAVLITAILLLLSLPVLAGAITMLLTDRNINTSFFDPAGGGDPILYQHL
SAFMB011-08	Arthropoda	Insecta	Lepidoptera	Saturniidae	Citheronia	Citheronia hamifera	BOLD:ACF4437	actttatactttatcttcggaatttgagccggaatagtaggaacatctttaagattattaattcgagctgaattaggtaccccaagatctttaattggagatgatcaaatttataatactattgttacagctcatgcttttattataattttttttatagttatacctattataattggaggatttggaaactgattagttccattaatattaggagccccagatatagcctttcctcgaataaataatataagtttttgattactccccccctcattaactcttttaatttctagaagaattgttgaaaatggagctggaacaggttgaactgtctacccccctctttcctctaatattgctcatggaggatcgtcagtagatttagcaattttttcccttcatttagcaggaatttcctcaattttaggggcaattaattttattactacaattattaatatacgattaaataacatatcatttgatcaaatacctttatttgtttgagctgtaggaattacagcatttcttttacttttatctttacctgttttagctggtgctattactatacttttaacagatcgtaacttaaatacttctttttttgatccagctggaggaggagatcctattttatatcaacatctt	TLYFIFGIWAGMVGTSLSLLIRAELGTPSSLIGDDQIYNTIVTAHAFIMIFFMVMPIMIGGFGNWLVPLMLGAPDMAFPRMNNMSFWLLPPSLTLLISSSIVENGAGTGWTVYPPLSSNIAHGGSSVDLAIFSLHLAGISSILGAINFITTIINMRLNNMSFDQMPLFVWAVGITAFLLLLSLPVLAGAITMLLTDRNLNTSFFDPAGGGDPILYQHL
BACZP761-16	Arthropoda	Branchiopoda	Diplostraca	Daphniidae	Daphnia	NA	BOLD:ABZ4910	actctctattttatctttggtatctgatcagggatagtaggcactgctctcagacttttaattcgcgccgaactggggcaatcaggaagtttaatcggagacgatcagatttataatgtaattgttaccgcccacgcgttcgtaataattttttttatagttatacccatcataattggggggttcgggaactgactagtcccccttatactaggggccccggatatggccttccctcgacttaataatttaagattctgatttcttcctccggcacttacactgcttttagttgggggggcagtagaaagaggggctgggacagggtgaaccgtgtacccccccctctcagctgggattgctcatgcgggggcctctgtagatctaagaatcttttccctccatttggcgggtatttcttctattcttggggctgtcaactttattactactattatcaatatacgatcggctgggatatcgttagaccgaattcctttatttgtgtgagcagtaggcattactgcactacttctactattgagtctaccagtcctagcaggggcgattactatacttcttactgatcgtaaccttaatacctccttttttgacccagcaggggggggggatccaatcttataccaacatttg	TLYFIFGIWSGMVGTALSLLIRAELGQSGSLIGDDQIYNVIVTAHAFVMIFFMVMPIMIGGFGNWLVPLMLGAPDMAFPRLNNLSFWFLPPALTLLLVGGAVESGAGTGWTVYPPLSAGIAHAGASVDLSIFSLHLAGISSILGAVNFITTIINMRSAGMSLDRIPLFVWAVGITALLLLLSLPVLAGAITMLLTDRNLNTSFFDPAGGGDPILYQHL
OPPEG3692-17	Arthropoda	Insecta	Hemiptera	Aphididae	Sipha	Sipha flava	BOLD:AAH9671	actttatattttttatttggaatatgatcaggattaattggatcttcattaagaattttaattcgactagaacttagacaaattaattccattattaataataaccaattatataatgttattgttacaatccatgctttcattataattttttttataactataccaattgtcatcggaggttttggaaattgactaattcctttaataataggatgtcctgatatatcattcccacgacttaataacattagattttgattattacctccatcattaataataataattataagctttataattaataatggaacaggaactggatgaactatttatcctcctttatctaataatattgcacataataatatttcagtagatttaacaattttttcattacatttagcaggaatctcatctattttaggagcaattaattttatttgcacaattataaatataatacctaataatttaaaacttaatcaaatcccactattcccttgatcaatcttaattacagcaattctactaattttatctttaccagtattagctggtgctattactatattattaacagatcgaaatttaaatacatcattttttgacccttcaggaggaggagaccctattttatatcaacattta	TLYFLFGMWSGLIGSSLSILIRLELSQINSIINNNQLYNVIVTIHAFIMIFFMTMPIVIGGFGNWLIPLMMGCPDMSFPRLNNISFWLLPPSLMMMIMSFMINNGTGTGWTIYPPLSNNIAHNNISVDLTIFSLHLAGISSILGAINFICTIMNMMPNNLKLNQIPLFPWSILITAILLILSLPVLAGAITMLLTDRNLNTSFFDPSGGGDPILYQHL
IQCAD055-09	Arthropoda	Insecta	Trichoptera	Hydropsychidae	Hydropsyche	Hydropsyche CJGsp IQ1	BOLD:AAB0478	accttatattttatatttggaatttgatcaggattggtaggatcttctataagtcttattattcgtatagaattaagaactccaggaagatttattggaaatgaccaaatttataatgttattgtaacctctcatgcatttattataattttttttatagttatacctattataattggaggatttggaaactgattagtacctttaatactaggatctccagatatagcttttcctcgaataaataatttaagattttgatttctacctccctcattaatatttcttttattaagaagtatagttaattcaggagctggaactgggtgaacagtttaccctcccctatcttctaatttatctcacgctggtagatcagttgatttaactattttttcattacatatagcaggaatttcttctattttaggagctattaattttatttctactattataaatataaaatttaaaaatttaaattatgaaataatacctctgtttgtctgatcaattttaatcacagcaattttattacttctatctttacccgttctagcaggggctattactatattattaaccgatcgaaatttaaatacttcattctttgaccctgcgggaggaggggaccctattttataccaacattta	TLYFMFGIWSGLVGSSMSLIIRMELSTPGSFIGNDQIYNVIVTSHAFIMIFFMVMPIMIGGFGNWLVPLMLGSPDMAFPRMNNLSFWFLPPSLMFLLLSSMVNSGAGTGWTVYPPLSSNLSHAGSSVDLTIFSLHMAGISSILGAINFISTIMNMKFKNLNYEMMPLFVWSILITAILLLLSLPVLAGAITMLLTDRNLNTSFFDPAGGGDPILYQHL
OPPCI2437-17	Arthropoda	Collembola	Entomobryomorpha	Entomobryidae	Entomobrya	Entomobrya atrocincta	BOLD:ACC2187	actttatacttaatttttggtgtttgatcggctatagtaggaactgcatttagtgtattaattcgactagagctaggacaaccaggaagatttattggagacgatcagatttataacgttatagtaacagcccatgcttttattataatttttttcatagttatacctattataattggaggctttggaaattgactagttccacttataattggagccccagatatagcttttcctcgaataaataacataagattttgacttcttcctccttcgttaaccctattattagcaggaggcctagtagaaagtggtgcaggtactggttgaacagtttatcctcctttagcctcaggcattgcgcacgctggagcctctgtagacttatcaatttttagtcttcacttagccggagcaagctctattttaggggctgtaaattttattacaactattattaatatacgagcccctggtttatcctgagaccaaacacctctatttgtttgatcagtatttttaacagctattcttcttcttctttctttaccagtcttagccggtgctattactatacttcttacagatcgaaacttaaatacttctttctttgatcctgctggagggggagaccctattctttatcaacattta	TLYLIFGVWSAMVGTAFSVLIRLELGQPGSFIGDDQIYNVMVTAHAFIMIFFMVMPIMIGGFGNWLVPLMIGAPDMAFPRMNNMSFWLLPPSLTLLLAGGLVESGAGTGWTVYPPLASGIAHAGASVDLSIFSLHLAGASSILGAVNFITTIINMRAPGLSWDQTPLFVWSVFLTAILLLLSLPVLAGAITMLLTDRNLNTSFFDPAGGGDPILYQHL
OPPCE2996-17	Arthropoda	Collembola	Entomobryomorpha	Entomobryidae	Entomobrya	Entomobrya nivalis	BOLD:AAA8924	accttatatttaattttcggagtttgggccgcgatagtgggaactgccttcagagttttaattcgcttagagttaggacaacctggtagatttattggagatgatcaaatttacaatgttatagttactgcacatgcttttattataattttttttatagttatacctattataattgggggatttggaaactgattagtacctttaataatcggtgcccctgatatagcatttccccggataaataacataagattctggcttcttcccccctctctaacccttttattaacaggagggttagtagaaagaggagccggaactggatgaacggtttacccccctttagctgcgggtattgctcacgcaggggcctcagttgacctctcaatttttagtctacatttagcaggtgcttcttcaattctaggagctgtaaattttattacaactattattaatatacgaacacctggcatatcctgggatcaaacacctttatttgtttgatcagtttttttaacagccattttacttcttctttctttacctgttttagctggtgctattaccatattattgacagatcgaaatcttaatacgtctttttttgaccctgcaggaggtggggacccaattttataccaacactta	TLYLIFGVWAAMVGTAFSVLIRLELGQPGSFIGDDQIYNVMVTAHAFIMIFFMVMPIMIGGFGNWLVPLMIGAPDMAFPRMNNMSFWLLPPSLTLLLTGGLVESGAGTGWTVYPPLAAGIAHAGASVDLSIFSLHLAGASSILGAVNFITTIINMRTPGMSWDQTPLFVWSVFLTAILLLLSLPVLAGAITMLLTDRNLNTSFFDPAGGGDPILYQHL
OPPCA413-17	Arthropoda	Insecta	Diptera	Chironomidae	Limnophyes	Limnophyes asquamatus	BOLD:AAD1720	accttatattttatttttgggacttgatctggtatagttggcacttctttaagaatcttaattcgagcagaattaggacaccccggggcattaattggagatgaccaaatttataatgtaattgtaactgcacatgcttttgtgataattttttttatggttatacctattttaattgggggttttgggaattgacttgttccattgatattaggagctcctgatatagcttttcctcgaataaataatataagattttgacttttgcccccctctttaacccttcttctttctagctcaattgtagaaaacggagctgggacaggttgaactgtttacccccctctttcagctagtattgctcatgctggagcctcggttgatttagctattttttctttacatttagcaggaatttcttctattttaggggcagttaattttattacaactgtaactaatatgcgatcagaaggaattacttttgatcggatacctctatttgtatgatcagtattaattacagctattttattgcttctttcattacccgttttagctggggctatcactatactattaactgatcgaaatttaaatacttcatttttcgatcctgctggaggaggagacccaattttataccaacactta	TLYFIFGTWSGMVGTSLSILIRAELGHPGALIGDDQIYNVIVTAHAFVMIFFMVMPILIGGFGNWLVPLMLGAPDMAFPRMNNMSFWLLPPSLTLLLSSSIVENGAGTGWTVYPPLSASIAHAGASVDLAIFSLHLAGISSILGAVNFITTVTNMRSEGITFDRMPLFVWSVLITAILLLLSLPVLAGAITMLLTDRNLNTSFFDPAGGGDPILYQHL
USNMA043-10	Chordata	Aves	Apodiformes	Trochilidae	Amazilia	Amazilia tzacatl	BOLD:AAN3823	ctttacctaatcttcggagcatgggctgggatagttggaaccgccctcagcctcctaatccgagcagaacttggccaaccaggtaccctactaggagacgaccaaatctacaatgtaatcgttaccgctcatgccttcgttataatcttctttatagtcataccaatcataatcggaggcttcggaaactgactaatccccttaataattggagcacccgacatagcattcccacgcataaacaacataagcttctgactcctaccaccatcattcctcttacttctcgcctcctccaccgtagaagcaggcgcaggcacagggtgaaccgtttaccccccattagctggcaacctagcccatgcaggagcatcagtagacctagcaatcttctccctacacctatccggcatctcatcgatcttaggagcaatcaactttattaccactgcaattaatataaaaccacccgctctatcacaataccaaacccccttgttcgtctgatcagtccttattactgccgtcctactacttctctccctcccagttctcgctgctggaattaccatactactcacagatcgaaacctaaacactacattctttgaccctgccggaggaggagacccaatcctctaccaacattta	LYLIFGAWAGMVGTALSLLIRAELGQPGTLLGDDQIYNVIVTAHAFVMIFFMVMPIMIGGFGNWLIPLMIGAPDMAFPRMNNMSFWLLPPSFLLLLASSTVEAGAGTGWTVYPPLAGNLAHAGASVDLAIFSLHLSGISSILGAINFITTAINMKPPALSQYQTPLFVWSVLITAVLLLLSLPVLAAGITMLLTDRNLNTTFFDPAGGGDPILYQHL
UAMIC970-13	Arthropoda	Insecta	Diptera	Anthomyiidae	Pegomya	Pegomya flavoscutellata	BOLD:AAG1782	acattgtattttatttttggagcttgatcaggaatagtaggtacttctttaagtattttaattcgagctgaattaggacatcctggagcacttattggagatgatcaaatttataatgtaattgtaacagctcatgcttttattataattttttttatagtaatacctattataattggaggatttggaaactgattagttcctcttatattaggtgcccctgacatagcttttcctcgaataaataatataagtttttgacttttacctcctgcattaactttattattggtaagtagtatagtagaaaatggagctggaacaggatgaactgtttaccctcctctatcttctaatatcgctcatggtggagcttctgttgatttagctattttttctcttcatttagcaggaatttcatcaattttaggagcagtaaactttattactacagtaattaatatacgatcaacaggaattacatttgatcgtatacctttatttgtttgatctgtagtaattacagcattattacttttattatcattaccagtattagcaggagctattactatattattaacagatcgaaatttaaatacttcattttttgatccagcaggaggaggagatccaattttatatcaacattta	TLYFIFGAWSGMVGTSLSILIRAELGHPGALIGDDQIYNVIVTAHAFIMIFFMVMPIMIGGFGNWLVPLMLGAPDMAFPRMNNMSFWLLPPALTLLLVSSMVENGAGTGWTVYPPLSSNIAHGGASVDLAIFSLHLAGISSILGAVNFITTVINMRSTGITFDRMPLFVWSVVITALLLLLSLPVLAGAITMLLTDRNLNTSFFDPAGGGDPILYQHL
UPOLB046-09	Arthropoda	Insecta	Hymenoptera	Megachilidae	Anthidium	Anthidium manicatum	BOLD:AAA9946	atactttatataattttttctttatgagcaggaataattggttcatcaataagaataattattcgaatagaattaagaattccaggatcttgaattgaaaatgatcaaatttataattctttagtaacagctcatgcttttttaataattttttttttagttataccttttttaattggaggatttggaaattgattaattcctttaatattaggtattcctgacatagcattccctcgaataaataatattagattttgattattacccccatcattaattctattattattaagaaatttatttaatccaagtccaggaactggatgaacaatttatccccctttatctttatatttatatcattcatctccttctgtagatttaataattttatctttacatatttctggtatttcatcaattttaggctcattaaattttattgtaacaattttaataatgaaaaatttttcattaattataaataaattacccatatattcatgagctgttttaattacaacaattttattattattatctttaccagttttagctggagctattacaatattattatttgatcgaaatttaaatacttcattttttgatccaataggaggaggtgatcctattttatatcaacattta	MLYMIFSLWAGMIGSSMSMIIRMELSIPGSWIENDQIYNSLVTAHAFLMIFFLVMPFLIGGFGNWLIPLMLGIPDMAFPRMNNISFWLLPPSLILLLLSNLFNPSPGTGWTIYPPLSLYLYHSSPSVDLMILSLHISGISSILGSLNFIVTILMMKNFSLIMNKLPMYSWAVLITTILLLLSLPVLAGAITMLLFDRNLNTSFFDPMGGGDPILYQHL
OPPFS2407-17	Arthropoda	Insecta	Diptera	Chloropidae	Liohippelates	Liohippelates bishoppi	BOLD:ABV0266	acattatattttatattcggagcatgagctggaatagtaggaacatcattaagaattttaattcgagctgaactaggacatccaggagctttaattggagatgatcaaatttataatgtaattgttactgcccatgcttttgtaataattttttttatagtaatacctattataattggaggatttggaaattgattagttccattaatactaggagctcctgatatagcatttcctcgaataaataatataagtttttgattattaccaccatcattaacattattaatggctagaagtatagtagaaaatggagctggaacaggatgaactgtttatcctcctttatcttcaattattgctcatggaggtgcatcagttgatttagcaattttttcacttcatttagcaggtgtttcttcaattctaggagcagtaaattttattactacagtaattaatatacgatctacaggaattacattcgatcgaataccattatttgtttgatcagtagtaattactgccttattattattattatctctaccagtattagctggagcaattactatattattaactgatcgaaatttaaatacttcattttttgatccagcaggaggaggagatccaattttatatcaacattta	TLYFMFGAWAGMVGTSLSILIRAELGHPGALIGDDQIYNVIVTAHAFVMIFFMVMPIMIGGFGNWLVPLMLGAPDMAFPRMNNMSFWLLPPSLTLLMASSMVENGAGTGWTVYPPLSSIIAHGGASVDLAIFSLHLAGVSSILGAVNFITTVINMRSTGITFDRMPLFVWSVVITALLLLLSLPVLAGAITMLLTDRNLNTSFFDPAGGGDPILYQHL
FBSYB790-11	Arthropoda	Insecta	Hymenoptera	Tenthredinidae	Athalia	Athalia cordata	BOLD:AAP1621	acactatattttatcattggattctgatcaggaatacttggactatcactaagcatgattatccgaagagaattaagatcagcaaattcacttattaataatgatcaagtttataacgtaattgttacatctcacgctttcttaataattttcttcatagttatacctattataattggaggatttggaaattgattaattccattaatattaggagcacccgatatagcattcccacgaataaataatataagattctgatttttacctccatccctaattctacttctttcaagaagaatagtaaacactggatctggaacagggtgaacagtttatccaccattatcctcaaatacctcccatgctggagcatctgttgatttaacaattttttcattacatttagcaggtatttcttccattttaggagctattaactttatttctactattttaaatatacgaataaatggtataacaaacgaacgaataagtttattcacatgatcagtattattaacagctattttattattattatcattaccagtgctagcaggagcaattacaatattattaacagatcgaaatttaaatacatcattttttgacccttctggaggtggagaccccattctatatcaacatcta	TLYFIIGFWSGMLGLSLSMIIRSELSSANSLINNDQVYNVIVTSHAFLMIFFMVMPIMIGGFGNWLIPLMLGAPDMAFPRMNNMSFWFLPPSLILLLSSSMVNTGSGTGWTVYPPLSSNTSHAGASVDLTIFSLHLAGISSILGAINFISTILNMRMNGMTNERMSLFTWSVLLTAILLLLSLPVLAGAITMLLTDRNLNTSFFDPSGGGDPILYQHL
GBMIN81271-17	Arthropoda	Insecta	Lepidoptera	Hepialidae	Wiseana	Wiseana cervinata	BOLD:ADK2548	atttttggaatttgagcaggtatagtgggaacttcactaagattattaattcgaacagaattaggaaatccaggttctttaattggtgatgatcaaatttataatgtaattgtaacagcacatgcttttattataattttttttatagttatacctattataattggtggatttggaaattgattagttcctttaatattaggtgctcctgatatggcatttcctcgtttaaataatataagattttgattactacccccatcattaatattattaatttctagaagaattgtagaaaatggagcaggaacaggatgaacagtttatcctcctttatcctctaatattgcacataccggaagatctgtagatttagctatcttttctttacatttagctggtatttcttctattttaggggcagtaaattttattactactgtaattaatatacggtcagatggtatatcttttgatcgtatacctttatttgtatgaagagtagcaattacagctttattattattattatctttacctgtattagcaggtgctattactatattattaacagatcgaaatttaaatacttcattttttgacccagctggtggaggagatcctattttatatcaacattta	IFGIWAGMVGTSLSLLIRTELGNPGSLIGDDQIYNVIVTAHAFIMIFFMVMPIMIGGFGNWLVPLMLGAPDMAFPRLNNMSFWLLPPSLMLLISSSIVENGAGTGWTVYPPLSSNIAHTGSSVDLAIFSLHLAGISSILGAVNFITTVINMRSDGMSFDRMPLFVWSVAITALLLLLSLPVLAGAITMLLTDRNLNTSFFDPAGGGDPILYQHL
GBGL18189-15	Arthropoda	Insecta	Lepidoptera	Lycaenidae	Aricia	Aricia agestis	BOLD:AAA4731	acattatattttatttttggtatttgagcaggaatagtaggaacatccctaagaattttaattcgtatggaattaagaattccaggatctttaattggagatgatcaaatttataatactattgttacagctcatgcatttattataattttttttatagttatacctattataattggaggatttggtaattgattagttcctttaatattaggagcacctgatatagctttccctcgaataaataatataagattttgattattacccccatcattaatattattaatttcaagaagaattgtagaaaatggagcaggaacaggatgaacagtctaccccccactttcatctaatattgctcatggaggatcatctgtagatttagcaattttttctcttcatttagcgggaatctcttcaattttaggagctattaattttattacaactattattaatatacgagtaaataatttatcatttgaccaaatatcattatttatttgagcagtaggtattactgcattattattacttttatctttacctgtattagctggagcaattactatattattaactgatcgaaatattaatacctcattttttgatcctgctggaggaggagatcctattttatatcaacattta	TLYFIFGIWAGMVGTSLSILIRMELSIPGSLIGDDQIYNTIVTAHAFIMIFFMVMPIMIGGFGNWLVPLMLGAPDMAFPRMNNMSFWLLPPSLMLLISSSIVENGAGTGWTVYPPLSSNIAHGGSSVDLAIFSLHLAGISSILGAINFITTIINMRVNNLSFDQMSLFIWAVGITALLLLLSLPVLAGAITMLLTDRNINTSFFDPAGGGDPILYQHL
LEFID589-10	Arthropoda	Insecta	Lepidoptera	Elachistidae	Elachista	Elachista albidella	BOLD:ABX6815	acattatactttattttcgggatctgagctggtataataggaacttcattaagtcttttaatccgagctgaattagggaaccctgggtcattaattgggaatgatcagatttataacactattgtaacagctcatgcatttattataattttttttatagttatacccattataattggaggatttggaaattgattagtacccttaatacttggggcccctgatatagctttcccccggataaataatataagattttgactattgcccccctctcttacccttcttatttcaagaagaattgtagaaaatggagcaggaacaggatgaacagtttacccccccctatcatctaatattgcccatagaggaagatcagttgatttagctattttttctctccatttagctggaatttcttcaattttaggagctattaattttattacaactattattaatatacggcttaataatttaatatttgaccaaatacctttatttgtatgagctgtaggaattactgctttacttttattattatcactcccagtattagctggagctattacaatattacttacagatcgaaatttaaatacatcattttttgaccctgctggaggaggagatccaattctataccaacattta	TLYFIFGIWAGMMGTSLSLLIRAELGNPGSLIGNDQIYNTIVTAHAFIMIFFMVMPIMIGGFGNWLVPLMLGAPDMAFPRMNNMSFWLLPPSLTLLISSSIVENGAGTGWTVYPPLSSNIAHSGSSVDLAIFSLHLAGISSILGAINFITTIINMRLNNLMFDQMPLFVWAVGITALLLLLSLPVLAGAITMLLTDRNLNTSFFDPAGGGDPILYQHL
ORTBB353-12	Arthropoda	Insecta	Orthoptera	Gryllidae	Miogryllus	Miogryllus saussurei	BOLD:AAN8458	acattatattttattttcggagcatgatcaggaatactaggaacttcattaagaattttaatccgtacagaattaggtcaaccaggatccttaattggagatgatcaaatttataatgttatcgttactgctcacgcatttgtaatgatttttttcatagtgataccaattataattggtggatttggaaattggttagtacctttgatattaggtgctccagatatggcatttccacgaataaataatataagattttgattactccccccttcactcaccttattattaacaagaagaatagttgaaaatggtgcaggcacaggatgaacagtttatcctccattatctgcaggtattgctcacgcaggagcatctgtagatctagccattttttccttacatctagccggtatttcatcaattctgggagctgctaattttattacaactataattaacatacgtgctccaggaatatcattagatcaaacacctttattcgtttgatcagttggtattacagcattacttctacttttatctttaccagtcttagctggtgctattactatactattaacagaccgaaatctaaatacttcattctttgatcctgctggtggaggagatcccattttatatcaacatctt	TLYFIFGAWSGMLGTSLSILIRTELGQPGSLIGDDQIYNVIVTAHAFVMIFFMVMPIMIGGFGNWLVPLMLGAPDMAFPRMNNMSFWLLPPSLTLLLTSSMVENGAGTGWTVYPPLSAGIAHAGASVDLAIFSLHLAGISSILGAANFITTMINMRAPGMSLDQTPLFVWSVGITALLLLLSLPVLAGAITMLLTDRNLNTSFFDPAGGGDPILYQHL
GMGMI578-14	Arthropoda	Insecta	Hymenoptera	Figitidae	Alloxysta	NA	BOLD:ACO3622	atattatacttcatttttggaatatgatcaggaataattggatcaagactaagaataattattcgaatagaattaggtacaccatctcaattaattagaaacgaccaaatttataatagaattgttacagcacatgcatttgtaataattttctttatagttatacctattatagtaggaggatttggaaattatttaatccctttaatattatcagctcctgatatagctttccctcgtttaaataatataagatattgaatattaatcccatctttaattttaataattactagaatatttgttgatcaaggagctggaacaggatgaactgtttatccaccattatcattattaattggacatccaggtatttctactgacctagtaattttctctttacacctaagaggagtttcctcaattttaggatcaattaattttatttcaacggttattaatatacgaccaaattttttatctatagataaaatttcattatttatttgatcaatttttttaactacaattctcctactattatctttacccgttttagcaggaggaattactatacttctatttgaccgaaatttaaatacatcattttatgaccctacaggaggaggggacccaattttataccaacattta	MLYFIFGMWSGMIGSSLSMIIRMELGTPSQLISNDQIYNSIVTAHAFVMIFFMVMPIMVGGFGNYLIPLMLSAPDMAFPRLNNMSYWMLIPSLILMITSMFVDQGAGTGWTVYPPLSLLIGHPGISTDLVIFSLHLSGVSSILGSINFISTVINMRPNFLSMDKISLFIWSIFLTTILLLLSLPVLAGGITMLLFDRNLNTSFYDPTGGGDPILYQHL
FOAMP118-06	Chordata	Actinopterygii	Pleuronectiformes	Bothidae	Lophonectes	Lophonectes gallus	BOLD:AAE1480	ctttatctcgtatttggtgcttgagctggaatagtgggcacagcccttagcctccttatccgggcagaactaagccagcccggggctctat-gggggacgaccagatctataacgtaatcgttacggctcacgctttcgtaatgatcttctttatggtgatgccaatcatgatcgggggctttggtaactgactcatccccctgatggtcggggcccccgacatggcattcccccgtatgaacaacataagtttctgacttcttcccccctctttcctcctcttactcgcctcctctggggtagaagcaggagcagggaccgggtggacagtctaccccccactagctggcaacctcgcccatgccggagcatctgttgacttaactattttctcccttcaccttgcgggtatttcatctattctaggggccatcaacttcatcaccacaatctttaatatgaaaccagccgctatgtctatgtaccaggcccccttatttgtgtgggctgttttaattacggcagtcctccttcttctttctcttccagtccttgctgcggggattactatgctcttaacagaccgaaaccttaacaccactttctttgaccccgctggcggaggggaccccattctctatcaacacttg	LYLVFGAWAGMVGTALSLLIRAELSQPGAL-GDDQIYNVIVTAHAFVMIFFMVMPIMIGGFGNWLIPLMVGAPDMAFPRMNNMSFWLLPPSFLLLLASSGVEAGAGTGWTVYPPLAGNLAHAGASVDLTIFSLHLAGISSILGAINFITTIFNMKPAAMSMYQAPLFVWAVLITAVLLLLSLPVLAAGITMLLTDRNLNTTFFDPAGGGDPILYQHL
OPPIC111-17	Arthropoda	Insecta	Coleoptera	Chrysomelidae	Margaridisa	Margaridisa atriventris	BOLD:ACK1281	actttatattttttatttggaatttgagcaggaatagtagggacttctataagaatgttaattcgaactgaattaggaaaccctggctccttaattggtaatgatcaaatttataatgtaattgtaactgcccatgctttcattataatttttttcatagttataccaataataattggaggatttggaaattgattagttccattaataatcggtgctccagatatagctttccctcggataaataatataagattttgattattgcccccatcaatctttctattattaataaggagttttactgaaagaggtgcaggaactggatgaaccgtatacccccctctttcttctaatttagcccataatggcccttcagtagatctcgctatttttagattacacctagctggaatttcctcaattttaggggctattaactttattacaacaataattaatatacgcccacaaggtatatctatagatcgaataccattgtttgtatgagctgtttttattacagctatcctgttgttactatctttacctgttctagccggagccattactatacttttaacagatcgaaatcttaatacctctttttttgagccagctggagggggggacccgattctttaccaacattta	TLYFLFGIWAGMVGTSMSMLIRTELGNPGSLIGNDQIYNVIVTAHAFIMIFFMVMPMMIGGFGNWLVPLMIGAPDMAFPRMNNMSFWLLPPSIFLLLMSSFTESGAGTGWTVYPPLSSNLAHNGPSVDLAIFSLHLAGISSILGAINFITTMINMRPQGMSMDRMPLFVWAVFITAILLLLSLPVLAGAITMLLTDRNLNTSFFEPAGGGDPILYQHL
RBNII257-13	Arthropoda	Chilopoda	Lithobiomorpha	Lithobiidae	Lithobius	Lithobius crassipes	BOLD:AAI1134	actatatattttgtatttggaatttgggcatctataattggaactgcccttagacttctaatccgtcttgaattaagacaaccaggaagattaattggagatgatcaaatttataatgtaattgttacagctcatgcatttattataattttttttatagtaatgccaatcataattggaggatttggaaattgattaatcccacttatattaggagcccctgacatagcctttccccgccttaataatataagattctgacttcttcctccatcattaacactactattatgttctgctgcagtagaaagaggagcaggaacaggatgaacagtatatccgcccctttctgcaaatatttcacatagtggggcatctgtagatataacaatcttctcacttcatttagcaggagtttcctcaattttaggagcgattaattttatttcaactattattaatatacgatcaagaggtataacatttgaacgagtcccattatttgtatgatctgtaaaaatcacagtaatcttattattattatcccttcctgtgttagctggagcaattactatacttctgacggaccgaaaccttaatacaagattctttgatccaactggaggaggtgaccctattttatatcaacactta	TMYFVFGIWASMIGTALSLLIRLELSQPGSLIGDDQIYNVIVTAHAFIMIFFMVMPIMIGGFGNWLIPLMLGAPDMAFPRLNNMSFWLLPPSLTLLLCSAAVESGAGTGWTVYPPLSANISHSGASVDMTIFSLHLAGVSSILGAINFISTIINMRSSGMTFERVPLFVWSVKITVILLLLSLPVLAGAITMLLTDRNLNTSFFDPTGGGDPILYQHL
LSAFR2287-12	Arthropoda	Insecta	Lepidoptera	Geometridae	Chlorissa	Chlorissa dorsicristata	BOLD:AAK4186	acattatattttatttttggaatttgagcaggaataattggaacttctttaagtttactaattcgagctgaattaggaaatccaggatctttaatcggagacgatcaaatttataatacaattgttacagctcatgcttttattataatttttttcatagttatgccaattataattggaggatttggaaattgactagtccccctaatattaggggccccagatatggctttcccgcgaataaataatataagattttgattattacctccttctcttacacttttaatctcaagaagaattgtggaaaatggggcaggtactggttgaacagtttaccctcctctatcctcaaatattgcccatggtggaagatcagttgacttagctattttctcccttcacttagcaggtatttcatcaattttaggggctattaattttattacaactattattaatatacgtcttaataatttatcatttgaccaaatacccttatttgtttgagcagtaggaattaccgcatttttattactactctcactacctgttttagcgggagctattactatactactaacagaccgaaatttaaatacttctttttttgaccccgcaggaggaggagacccaattttatatcaacattta	TLYFIFGIWAGMIGTSLSLLIRAELGNPGSLIGDDQIYNTIVTAHAFIMIFFMVMPIMIGGFGNWLVPLMLGAPDMAFPRMNNMSFWLLPPSLTLLISSSIVENGAGTGWTVYPPLSSNIAHGGSSVDLAIFSLHLAGISSILGAINFITTIINMRLNNLSFDQMPLFVWAVGITAFLLLLSLPVLAGAITMLLTDRNLNTSFFDPAGGGDPILYQHL
EULEP126-14	Arthropoda	Insecta	Lepidoptera	Pieridae	Euchloe	Euchloe bazae	BOLD:AAE4016	actttatattttatttttggaatttgatctggaatagtaggaacttctttaagtttacttattcgaacagaattaggtaaccctgggtctttaattggagatgatcaaatttataatacaattgtaactgcccatgcttttattataattttttttatagttatacctattataattggaggatttggaaattgacttgttcctttaatactaggagctcctgatatagcttttcctcgaataaataatataagtttttgattattacccccatcattaactcttttaatttcaagaagaattgttgaaaatggagctggaactggatgaacagtttatccccccctttcatctaatattgctcatagaggtgcttcagtagatttagctattttttcccttcatttagccggaatttcctctattttaggagccattaattttattacgactattattaatatacgtattaataatatatcatttgatcaaatacctctttttgtttgagctgttggaattactgctttattacttcttttatctttaccagttttagctggggctattaccatacttcttactgatcgtaatcttaatacatcattttttgaccctgcaggagggggagacccaattttataccaacattta	TLYFIFGIWSGMVGTSLSLLIRTELGNPGSLIGDDQIYNTIVTAHAFIMIFFMVMPIMIGGFGNWLVPLMLGAPDMAFPRMNNMSFWLLPPSLTLLISSSIVENGAGTGWTVYPPLSSNIAHSGASVDLAIFSLHLAGISSILGAINFITTIINMRINNMSFDQMPLFVWAVGITALLLLLSLPVLAGAITMLLTDRNLNTSFFDPAGGGDPILYQHL
MSEMV572-15	Arthropoda	Insecta	Diptera	Culicidae	Culiseta	Culiseta morsitans	BOLD:ACU7817	actttatactttatttttggagcttgagcaggaatagtaggaacttctctaagtttactaattcgagccgaattaagtcaaccaggaatatttattggaaatgaccaaatttataatgtaattgtaacagcacatgcatttatcataattttttttatagttatacccattataattggaggatttggtaattgactagtccctctcatactaggggctcctgatatagccttccctcgaataaacaatataagtttttgaatacttcctccttcattaacactactcctttctagaagtatagtagaaaatggatctggtactggatgaacagtttaccctcctctatcatcaggaactgctcacgctggggcctctgttgatttaactattttttcccttcatttagctggtgtctcttctattttaggagcagtaaattttattacaacagtaattaatatgcgatcttcaggaattactttagaccgaatacctctattcgtatgatctgttgtaattacagcagttttattacttttatcactaccagttttagcaggagctattactatactattaacagatcgaaatttaaatacatctttctttgatccaatcggaggaggggatccaattttatatcaacattta	TLYFIFGAWAGMVGTSLSLLIRAELSQPGMFIGNDQIYNVIVTAHAFIMIFFMVMPIMIGGFGNWLVPLMLGAPDMAFPRMNNMSFWMLPPSLTLLLSSSMVENGSGTGWTVYPPLSSGTAHAGASVDLTIFSLHLAGVSSILGAVNFITTVINMRSSGITLDRMPLFVWSVVITAVLLLLSLPVLAGAITMLLTDRNLNTSFFDPIGGGDPILYQHL
GBIR11240-19	Chordata	Aves	Passeriformes	Emberizidae	Emberiza	Emberiza godlewskii	BOLD:AAF5448	accctatacctgattttcggcgcatgagccggaatggtaggaaccgccctaagcctacttatccgggcagaactaggccaacccggagccctcctgggagacgaccaagtttacaacgtagtcgtcacagcccatgctttcgtgataatctttttcatagttataccaattataattggaggattcggaaactgactcgtcccattaataatcggagccccagatatggcatttccacgaataaacaacataagcttctgactactccccccatccttcctactcctcctagcatcttccaccgtcgaagcgggcgtcggtacaggctgaacagtataccccccactagctggcaacctagcccacgccggagcctcagtcgaccttgcaatcttctccctccacctagccggcatctcttcaatcctaggagcaatcaacttcatcacaacagcaatcaacataaaaccacccgccctctcacaataccaaacccccctgttcgtctgatcagtcctaattactgcagtcctcctcctcctatctcttccagtccttgctgcaggaatcacaatgcttctcacggaccgtaacctcaacaccacattcttcgatcctgccggagggggagatcccgtcctataccaacatctc	TLYLIFGAWAGMVGTALSLLIRAELGQPGALLGDDQVYNVVVTAHAFVMIFFMVMPIMIGGFGNWLVPLMIGAPDMAFPRMNNMSFWLLPPSFLLLLASSTVEAGVGTGWTVYPPLAGNLAHAGASVDLAIFSLHLAGISSILGAINFITTAINMKPPALSQYQTPLFVWSVLITAVLLLLSLPVLAAGITMLLTDRNLNTTFFDPAGGGDPVLYQHL
OPPEK1132-17	Arthropoda	Insecta	Diptera	Fanniidae	Fannia	Fannia corvina	BOLD:AAG4632	actttatattttatttttggagcttgatcaggtataattggtacttctttaagaattctaattcgaactgaattaggacatccaggagcactaattggagatgatcaaatttataatgtaattgttacagctcatgcttttattataattttttttatagtaatacctattataattggaggatttggtaactgattagttcctttaatattaggagctcctgatatagcctttcctcggataaataatataagtttttgattattacctcctgcattaaccctacttctagtcagaagtatagtggaaaatggagctggtactggttgaactgtttaccctccactttcatctattattgctcatggaggagcatccgttgatttagcaattttttctcttcatttagctggaatttcatctattttaggagcagtaaattttattactactgtaattaatatacgatctacaggtattacatttgatcgaataccattatttgtatgatcagtagtaattacagctttattattacttttatctctacccgtattagcaggagctattactatattattaacagatcgaaatttaaatacctctttttttgatccagctggaggaggagaccctattttatatcaacattta	TLYFIFGAWSGMIGTSLSILIRTELGHPGALIGDDQIYNVIVTAHAFIMIFFMVMPIMIGGFGNWLVPLMLGAPDMAFPRMNNMSFWLLPPALTLLLVSSMVENGAGTGWTVYPPLSSIIAHGGASVDLAIFSLHLAGISSILGAVNFITTVINMRSTGITFDRMPLFVWSVVITALLLLLSLPVLAGAITMLLTDRNLNTSFFDPAGGGDPILYQHL
GBMIN106146-17	Mollusca	Gastropoda	Littorinimorpha	Littorinidae	Littorina	Littorina brevicula	BOLD:ACB8372	acattatatattttatttggtatatgatctgggcttgtcggtactgccttaagcctacttattcgagctgaactaggtcaacctggggctctcttaggagatgaccagctgtacaacgttattgttacagcccacgccttcgtaataattttctttctcgttatacctataataattgggggatttggaaattgacttgtccccttaatactaggagcacctgatatagcattcccacgtttaaacaacataagcttttgattacttccccctgctttactactattattatcctcagctgcagtagaaagtggtgcaggaacaggctgaactgtataccctcctttgtccggaaacttagctcatgccggaggctctgtggatctagctattttttctcttcatttagcaggtgtttcatctattctaggcgctgtaaattttattacaactattattaatatacgatgacgaggtatgcaatttgaacgactgcctctttttgtttgatccgtaaaaattacagccattcttctgcttttatcccttcccgttttagcaggagctattacaatattattaaccgatcgaaattttaatactgccttctttgaccctgctgggggtggggatccaattctctaccaacactta	TLYILFGMWSGLVGTALSLLIRAELGQPGALLGDDQLYNVIVTAHAFVMIFFLVMPMMIGGFGNWLVPLMLGAPDMAFPRLNNMSFWLLPPALLLLLSSAAVESGAGTGWTVYPPLSGNLAHAGGSVDLAIFSLHLAGVSSILGAVNFITTIINMRWRGMQFERLPLFVWSVKITAILLLLSLPVLAGAITMLLTDRNFNTAFFDPAGGGDPILYQHL
TTSOW444-10	Arthropoda	Insecta	Psocodea	Amphipsocidae	Polypsocus	Polypsocus corruptus	BOLD:AAM8933	acattatactttttatttggaatttgagcaggaatactaggtacaagattaagaattttaattcgacttgaactaggtcaacctggtttatttattgaaaatgatcaaatttataatgtaattgttacttcccatgcatttattataattttttttatagttataccaattataattggaggctttggaaattgattagtccctctaatattaggagccccagatatggctttcccacgaataaataatataagattttgatttcttcccccttctttaactttacttttatcaagaagaatcgtaagaaccggagcaggaactggttgaacagtttatcccccactttcttctacaatctcccatacaggagcttcggtagatttagcaatcttttctcttcatttagctggaattagatctattttaggagcagtaaattttattactaccattattaacatacgctcagaaaatttatctctagaacgtataccattatttgtctgatcagtttttattacagcaatcttacttttactctccttacctgttttagcaggagcaattactatacttttaactgaccgaaatattaatacttcattttttgatccagctggcgggggggacccaattttatatcaacattta	TLYFLFGIWAGMLGTSLSILIRLELGQPGLFIENDQIYNVIVTSHAFIMIFFMVMPIMIGGFGNWLVPLMLGAPDMAFPRMNNMSFWFLPPSLTLLLSSSIVSTGAGTGWTVYPPLSSTISHTGASVDLAIFSLHLAGISSILGAVNFITTIINMRSENLSLERMPLFVWSVFITAILLLLSLPVLAGAITMLLTDRNINTSFFDPAGGGDPILYQHL
GBSP14656-19	Nemertea	Hoplonemertea	Monostilifera	Amphiporidae	Zygonemertes	Zygonemertes sp. 1 TCH-2015	BOLD:ADW7913	tctttatattttttatttggtgtttggtctggtttggttggaactgctttgagtttgttgattcgtgctgagttaggtcagcctggtgctttgttgggcgatgatcacttatataatgttattgttactgctcatgcttttgttataattttttttttagtaatacctgtaatgattggtgggtttgggaattggttagttccgttgatgctaggtgctcctgatatggcttttccgcgaatgaataatataagtttttggttattgccccctgccttgactcttttgcttttttctggtgcagtagagagtggtgctggaactggttggacagtatatcctcctctttctagtaatgtggcacatgctggtggttctgtagatttggctattttttctcttcatcttgctggtatttcttctattcttggtgcaattaattttattactactattattaatatgcggtggtatggaatgcaatttgagcgtttgtctttgtttgtttggtctgttaagattactgcggttcttcttcttttgtcgcttcctgttttagctggtgccattactatgcttttaactgatcggaattttaatacctctttttttgatccagctggtgggggagatcctattttatatcagcattta	SLYFLFGVWSGLVGTALSLLIRAELGQPGALLGDDHLYNVIVTAHAFVMIFFLVMPVMIGGFGNWLVPLMLGAPDMAFPRMNNMSFWLLPPALTLLLFSGAVESGAGTGWTVYPPLSSNVAHAGGSVDLAIFSLHLAGISSILGAINFITTIINMRWYGMQFERLSLFVWSVKITAVLLLLSLPVLAGAITMLLTDRNFNTSFFDPAGGGDPILYQHL
GBGL34745-19	Arthropoda	Insecta	Lepidoptera	Noctuidae	Autographa	Autographa gamma	BOLD:AAB4345	actttatattttatttttggtatttgagctggaatagttggtacatctttaagattactaattcgagcagaattaggaacccctggatctttaattggtgatgatcaaatttataatactattgttacagctcatgcatttattataattttttttatagttatgcctattataattggaggatttggtaattgactcgttcctctaatattaggagctcctgatatagctttccctcgtataaataacataagtttttgacttttacccccatctttaactcttttaatttctagaagaattgtagaaaatggagctggtactggatgaacagtttatcccccactttcatctaatatcgcccatggtggaagatctgttgatttagctattttttctttacatttagctggaatttcatcaattttaggagcaattaattttattacaacaattattaatatacgattaaatagtttatcttttgatcaaatacctttatttatctgagctgttggaattacagctttccttttattactttctttacctgttttagcaggggcaattactatacttttaacagatcgtaatttaaatacttctttttttgatcctgctggaggaggagacccaatcttataccaacattta	TLYFIFGIWAGMVGTSLSLLIRAELGTPGSLIGDDQIYNTIVTAHAFIMIFFMVMPIMIGGFGNWLVPLMLGAPDMAFPRMNNMSFWLLPPSLTLLISSSIVENGAGTGWTVYPPLSSNIAHGGSSVDLAIFSLHLAGISSILGAINFITTIINMRLNSLSFDQMPLFIWAVGITAFLLLLSLPVLAGAITMLLTDRNLNTSFFDPAGGGDPILYQHL
PHLCD1910-12	Arthropoda	Insecta	Lepidoptera	Crambidae	Dichocrocis	Dichocrocis clytusalis	BOLD:AAD6409	actctatattttatttttggaatttgagcaggaatagtaggaacatctttaagattattaattcgagctgaattaggaaatcccggatctttaattggtgacgatcaaatctacaatactattgtaacagcgcatgcatttattataattttctttatagttatgcctattataattggaggatttggaaattgattagtacctttaatattaggtgcccctgatatagctttcccccgaataaataatataagattctgattactacctccctcattaactttattaatttctagtagaattgtagaaaatggagctggaactggttgaacagtttatccccctctctcatctaatattgcccatggtggaagatcagtagatttagctattttttcccttcatttagctggaatttcatcaattttaggggctattaattttattactacaattattaatatacgaattaatggattatcttttgatcaaataccattatttgtatgagccgtaggaattactgccttactcctcttattatcattacctgtattagctggtgctattactatacttttaactgatcgtaatttaaatacatcattttttgatcctgctggtgggggagatccaattctttaccaacatcta	TLYFIFGIWAGMVGTSLSLLIRAELGNPGSLIGDDQIYNTIVTAHAFIMIFFMVMPIMIGGFGNWLVPLMLGAPDMAFPRMNNMSFWLLPPSLTLLISSSIVENGAGTGWTVYPPLSSNIAHGGSSVDLAIFSLHLAGISSILGAINFITTIINMRINGLSFDQMPLFVWAVGITALLLLLSLPVLAGAITMLLTDRNLNTSFFDPAGGGDPILYQHL
CNJAC654-12	Arthropoda	Insecta	Diptera	Sciaridae	Corynoptera	NA	BOLD:ACL9912	acattatattttatttttggggcttggtcaagaatagtaggtacttctttaagaatactaattcgggctgaactagggtgtccaaatgctttaattggtgacgatcaaatttataatgtgattgttacagctcatgcgtttattataattttttttatagttataccaattataattgggggatttggaaactggttagttcccctcatattatctgcccctgatatagcctttccccgattaaataatataagtttttggcttttgccgccttctttaactctattattaactagaagtttagtagaaagtggaactggtacaggatgaacagtgtatccccccttatcttcaacactttcacattcaggtgcatctgtagacttatcgatcttctctttacatctggccggaatctcctcaattttaggtgctgtaaattttatttctacaattattaatatacgggctccaggtatatcatttgacaaaatacctttatttgtatgatcagtattaattactgcaattctattgcttctatccttacctgttctagctggagctattactatattactaacagatcgcaacctaaatacatcattctttgacccagctggagggggggatcctattttataccaacattta	TLYFIFGAWSSMVGTSLSMLIRAELGCPNALIGDDQIYNVIVTAHAFIMIFFMVMPIMIGGFGNWLVPLMLSAPDMAFPRLNNMSFWLLPPSLTLLLTSSLVESGTGTGWTVYPPLSSTLSHSGASVDLSIFSLHLAGISSILGAVNFISTIINMRAPGMSFDKMPLFVWSVLITAILLLLSLPVLAGAITMLLTDRNLNTSFFDPAGGGDPILYQHL
BOCI021-13	Mollusca	Gastropoda	Neogastropoda	Muricidae	Ocinebrina	Ocinebrina hispidula	BOLD:ACD5109	acattatatattttatttggtatatggtcgggacttgttgggactgctttaagtcttcttattcgagctgaattaggacaaccgggggccttattaggagacgatcagctatataatgttattgtaacagcacatgcttttgtaataatttttttccttgtaataccaataataattggtgggtttgggaattggttggtgcctttgatattaggtgctccagatatagcttttccacgacttaacaacataagattttgacttttgcctcctgcccttttacttttactttcttctgcagcagtggaaagtggtgtaggaacaggctgaactgtttatcctcccttggccggtaatttagctcatgccggaggatctgtagatttagctattttttcattacacttagcaggggtttcatctattttaggtgctgtaaactttattacaactattatcaacatgcgttgacggggtatacagtttgaacgtcttcctttgtttgtttggtctgtaaaaattacagccattttacttcttttatcgctacctgtattagctggagccattactatactattaactgatcgaaattttaatacagctttttttgacccagcaggaggtggcgatcccattttatatcaacatttg	TLYILFGMWSGLVGTALSLLIRAELGQPGALLGDDQLYNVIVTAHAFVMIFFLVMPMMIGGFGNWLVPLMLGAPDMAFPRLNNMSFWLLPPALLLLLSSAAVESGVGTGWTVYPPLAGNLAHAGGSVDLAIFSLHLAGVSSILGAVNFITTIINMRWRGMQFERLPLFVWSVKITAILLLLSLPVLAGAITMLLTDRNFNTAFFDPAGGGDPILYQHL
OPPEM931-17	Arthropoda	Insecta	Diptera	Hybotidae	Platypalpus	NA	BOLD:AAF9772	actttatactttttatttggagcatgagccggtatagtaggaacctctctaagcatattaattcgtacagaattaggtcacccaggatcactaattggagatgaccaaatttataacgttattgttacagcacatgcttttgtaataattttttttatagtaatgcctattataattggaggatttggaaattgattagtgccattaatattaggagccccagatatagctttccctcgtataaataatataagattttgaatattacccccttctttaactttattgttagctagtagaatagttgaaaacggagcaggaactggatgaacagtttaccctcctttatcttcaggtattgcccatggaggagcatctgttgatctagcaattttttccctacatttagctggaatttcctctattttaggggctgtaaactttattactactgtaatcaatatacgttcgacaggaatcacattagatcgaatacctttatttgtgtgatcagttgtaattactgcaattttattacttttatctttacctgttttagcaggagctattacaatactattaactgatcgtaacttaaatacatcattttttgacccagcaggaggaggagaccctattttataccaacattta	TLYFLFGAWAGMVGTSLSMLIRTELGHPGSLIGDDQIYNVIVTAHAFVMIFFMVMPIMIGGFGNWLVPLMLGAPDMAFPRMNNMSFWMLPPSLTLLLASSMVENGAGTGWTVYPPLSSGIAHGGASVDLAIFSLHLAGISSILGAVNFITTVINMRSTGITLDRMPLFVWSVVITAILLLLSLPVLAGAITMLLTDRNLNTSFFDPAGGGDPILYQHL
PSAT136-10	Arthropoda	Insecta	Lepidoptera	Noctuidae	Acronicta	Acronicta impleta	BOLD:AAB0826	acattatacttcatttttggtatttgagcaggaatagtaggtacttcattaagattactaattcgagcagagttaggaacccccggatctttaattggagatgatcaaatctacaatactattgtaacagctcatgctttcattataattttttttatagtaatacctattataattggaggatttggtaattgacttgttcccctaatattaggagccccagatatagccttcccacgaataaataatataagtttttgacttctccccccatctttaactttattaatttcaagtagaattgtagaaaatggagcaggaacaggatgaacggtttatcccccactttcatctaatattgctcatggaggaagatcagtagatttagctattttttccctacacttagctggaatttcctcaattttaggagcaattaattttattacaacaattattaatatacgattaaataatttatcatttgaccaaataccactatttatttgagctgttggaattactgcattcttattattattatctttacctgttttagctggtgcaattacaatactattaacagatcgtaatttaaatacatcattttttgatcctgctggaggaggtgacccaattctctaccaacattta	TLYFIFGIWAGMVGTSLSLLIRAELGTPGSLIGDDQIYNTIVTAHAFIMIFFMVMPIMIGGFGNWLVPLMLGAPDMAFPRMNNMSFWLLPPSLTLLISSSIVENGAGTGWTVYPPLSSNIAHGGSSVDLAIFSLHLAGISSILGAINFITTIINMRLNNLSFDQMPLFIWAVGITAFLLLLSLPVLAGAITMLLTDRNLNTSFFDPAGGGDPILYQHL
GBDP12329-12	Arthropoda	Insecta	Diptera	Chironomidae	Tanytarsus	Tanytarsus ahyoni	BOLD:ACB5329	acgttatattttatttttggggcttgatccggaatagttgggacttctttaagaatacttattcgagctgaattaggtcatcctggtactctaattggtaatgatcaaatttataatgttattgtaacagctcatgcttttgtgataattttttttatagttatacctattttaattgggggatttggaaattgacttttacctttaatattaggagcccctgatatagctttcccccgaataaataatataagtttttgattattacctccttctttatctcttcttctttctagatcaatcgtagaaaatggagctggaacaggatgaaccgtttatccacctctatcttctagaattgctcacagaggagcttctgtagatttagcaattttttctcttcatctagcaggaatttcttctattttagggtctgtaaacttcattactactgctattaatatacgatctaacggaattactttagatcgaatacctttatttgtttgatctgttatcattacaactattcttttattattatctttacccgttttagcaggagctattactatacttcttacagatcgaaatttaaacacttctttttttgaccctgcaggaggaggtgatcctattctttatcaacattta	TLYFIFGAWSGMVGTSLSMLIRAELGHPGTLIGNDQIYNVIVTAHAFVMIFFMVMPILIGGFGNWLLPLMLGAPDMAFPRMNNMSFWLLPPSLSLLLSSSIVENGAGTGWTVYPPLSSSIAHSGASVDLAIFSLHLAGISSILGSVNFITTAINMRSNGITLDRMPLFVWSVIITTILLLLSLPVLAGAITMLLTDRNLNTSFFDPAGGGDPILYQHL
SERCI723-14	Annelida	Polychaeta	Phyllodocida	Phyllodocidae	Eteone	Eteone heteropoda	BOLD:ACR5402	actttatatataatttttggaatttgatctggtcttttagggacttctataagaatattaattcgtgctgaattagggcagcccggggcattattaggaagggatcaactttataatacaattgtaacagctcatgcttttttaataatttttttcttagtaataccagtgataattggtgggtttggaaattggttagttcctctaatattaggagcacctgatatggcttttcctcgtttaaataatataagattttggttattgcccccatctttaattatattattaaggtctgctgcagtagagcaaggagctggaacagggtgaactgtttatcccccattgtctaggaatatttcacatgctggcccttctgtagatttggctattttttctttacatttagctggtgtttcatctattttggcctcaattaattttattactacggctataaatatgcgttcagtaggaatgcgattggagcgagttcctctttttgtttgatcagttggaattaccgctcttttattattattatctttacctgttttagctggtgcaattactatacttttaacagatcgtaatttaaatacttcgttttttgatccagcaggtggaggggatcctattttatatcaacacttg	TLYMIFGIWSGLLGTSMSMLIRAELGQPGALLGSDQLYNTIVTAHAFLMIFFLVMPVMIGGFGNWLVPLMLGAPDMAFPRLNNMSFWLLPPSLIMLLSSAAVEQGAGTGWTVYPPLSSNISHAGPSVDLAIFSLHLAGVSSILASINFITTAMNMRSVGMRLERVPLFVWSVGITALLLLLSLPVLAGAITMLLTDRNLNTSFFDPAGGGDPILYQHL
GBIR0224-06	Chordata	Aves	Piciformes	Picidae	Campephilus	Campephilus rubricollis	BOLD:AAI6497	actctatacctcatcttcggtgcatgagctggcataatcggcacagccctcagcctcctcatccgcgccgaattaggccaacccggcaccctcctcggtgatgaccaaatttacaacgttatcgtaactgcccatgcattcgtaataatcttcttcatagttatgcccgtcatgatcggaggatttggaaactgactcgtacctctcataatcggagccccagacatggcattcccccgaataaacaacataagcttctgactactccccccgtcattcctactccttctagcctcctctacagtagaagcaggagcaggaacaggatgaaccgtctacccacccctcgccggcaacctagcccacgcaggagcctcagtagacctggccatcttctcactccacctagcaggcatttcatccatcctaggagcaattaactttatcactacagccatcaacataaaacccccggccatctcacaataccaaactccactatttgtctgatccgtccttatcaccgccgtcctactcctcctatcccttccagtcctcgcagctggcatcacaatgcttctcacagaccgcaacctaaacaccacattctttgaccctgccggaggaggtgaccctattctctaccagcacctc	TLYLIFGAWAGMIGTALSLLIRAELGQPGTLLGDDQIYNVIVTAHAFVMIFFMVMPVMIGGFGNWLVPLMIGAPDMAFPRMNNMSFWLLPPSFLLLLASSTVEAGAGTGWTVYPPLAGNLAHAGASVDLAIFSLHLAGISSILGAINFITTAINMKPPAISQYQTPLFVWSVLITAVLLLLSLPVLAAGITMLLTDRNLNTTFFDPAGGGDPILYQHL
LIDM771-07	Chordata	Actinopterygii	Perciformes	Serranidae	Serranus	Serranus flaviventris	BOLD:AAE1690	ctttatctaatttttggtgcctgagctggaatagtaggaacagccctaagccttcttattcgagcagagctaagtcagcccggcgctcttcttggagatgaccaaatttataatgttatcgtaaccgcccatgcctttgtaataatcttctttatagtaatgcctatcataattggaggttttggaaattgactcatcccccttatgattggagcccctgatatggcatttccccgaataaacaatataagcttctggctactacctccctcattccttcttctactagcctcttcaggagtcgaagcaggtgctggaacaggatgaacagtttatccccccttagccggtaaccttgcccatgctggggcatctgttgacctaacaatcttttccctacatttagcaggtgtctcatcaattcttggggcaattaattttattaccacaattattaacatgaaaccacccgctatttcccagtatcaaactcccttgtttgtttgggctgtattgattacagcagttttactacttctttctttaccagtacttgccgctggaatcactatgctcttaactgatcgaaacttaaatacaaccttcttcgatcctgcagggggtggggatcctattttatatcaacatcta	LYLIFGAWAGMVGTALSLLIRAELSQPGALLGDDQIYNVIVTAHAFVMIFFMVMPIMIGGFGNWLIPLMIGAPDMAFPRMNNMSFWLLPPSFLLLLASSGVEAGAGTGWTVYPPLAGNLAHAGASVDLTIFSLHLAGVSSILGAINFITTIINMKPPAISQYQTPLFVWAVLITAVLLLLSLPVLAAGITMLLTDRNLNTTFFDPAGGGDPILYQHL
NOARA146-11	Arthropoda	Arachnida	Araneae	Theridiidae	Paidiscura	Paidiscura pallens	BOLD:AAO0598	actttatatttaatttttggagcttgatcagctatagttggtacaggaataagagtactaattcgtgtagaactaggacaaccaggaagattttttggtaatgatcaattgtataatgtaattgttactgcccatgctttcgttataattttttttatagttataccaattttaattggtggatttggaaattgattagttcctttaatattaggagctcctgatatagcgtttcctcggataaataatttaagattttggttacttcctccctcactaatactgttatttatttcttccatagttgaagtaggggttggagctggatgaacagtttatcctcctttatcatctttggatggacatagaggaagatctgttgattttgcgattttttctttacacttggcgggtgcttcttctattatgggagctgtaaattttatttctactattttaaatatgcggtcttatagaataagattagataaaattactctgtttgtatgatctgttttaattacggctgttttattgttattgtcgttacctgtgttagcaggtgcaattacaatgttgcttactgatcgaaattttaatacatctttttttgatcctgctgggggaggggatcctattttatttcaacattta	TLYLIFGAWSAMVGTGMSVLIRVELGQPGSFFGNDQLYNVIVTAHAFVMIFFMVMPILIGGFGNWLVPLMLGAPDMAFPRMNNLSFWLLPPSLMLLFISSMVEVGVGAGWTVYPPLSSLDGHSGSSVDFAIFSLHLAGASSIMGAVNFISTILNMRSYSMSLDKITLFVWSVLITAVLLLLSLPVLAGAITMLLTDRNFNTSFFDPAGGGDPILFQHL
GCOL11414-16	Arthropoda	Insecta	Coleoptera	Chrysomelidae	Hispa	Hispa atra	BOLD:AAO0426	actttatattttatttttggattttggtcaggaatagtaggaacttctttaagaattttaattcgaacagagttaggtaacccaggaactcttattggaaatgaccaaatttataatgttattgtaactgctcatgcatttattataatttttttcatagttatacctattataattggagggtttgggaactgattagttcctttaataattggagcaccagatatagcattccctcgacttaataatataaggttctgacttctacctccatctattttcctattaattataagaagaatagttgaaagaggagcggggacaggatgaacagtttatccacctttatcttcaaatattgctcatagaggtgcttcagttgatcttgcaatttttagattacatttagcagggatttcttcaattttaggggctattaatttcatttcaacaattataaatatacaaccaatattaataaaatttgataaaactcctctttttgtatgagctgttttaattactgctattctattattactttctcttccggtattagcaggtgctattacaatactattaacggatcgaaatcttaatacatcatttttcgaccccgctggaggaggagatcctattttgtaccaacactta	TLYFIFGFWSGMVGTSLSILIRTELGNPGTLIGNDQIYNVIVTAHAFIMIFFMVMPIMIGGFGNWLVPLMIGAPDMAFPRLNNMSFWLLPPSIFLLIMSSMVESGAGTGWTVYPPLSSNIAHSGASVDLAIFSLHLAGISSILGAINFISTIMNMQPMLMKFDKTPLFVWAVLITAILLLLSLPVLAGAITMLLTDRNLNTSFFDPAGGGDPILYQHL
OPPFO2961-17	Arthropoda	Insecta	Coleoptera	Elateridae	Ctenicera	Ctenicera pyrrhos	BOLD:ACV1072	actctttacttcctgtttggagcttgagctggaatactaggcactagccttagcctactaattcgagccgaattaggaaatcccggatcccttatcggaaatgatcaaatttacaacgtaattgttacagcccacgcatttatcataatcttcttcatagtaataccaattataattggaggattcggaaactgactagtaccccttatactaggagcccccgacatagcattcccacgaataaacaacataagattctgattcctaccaccttctctatccctccttctaataagaagaattgtagaaaacggtgcaggaacaggatgaacagtataccccccattatcagctaacattgcccatagaggatcctctgtagacctagcaatcttcagccttcatcttgcaggtatctcctcaatcctaggagcagtaaacttcatctcaacagtaatcaacatacgatcaacaggagtaaccttcgatcgaatacccctattcgtatgagcagtagccatcactgccctacttctacttctttcactacctgtcctagcaggagctattacaatgctactaactgatcgaaaccttaatacttcattttttgaccctgcagggggaggagatcctatcctataccaacaccta	TLYFLFGAWAGMLGTSLSLLIRAELGNPGSLIGNDQIYNVIVTAHAFIMIFFMVMPIMIGGFGNWLVPLMLGAPDMAFPRMNNMSFWFLPPSLSLLLMSSIVENGAGTGWTVYPPLSANIAHSGSSVDLAIFSLHLAGISSILGAVNFISTVINMRSTGVTFDRMPLFVWAVAITALLLLLSLPVLAGAITMLLTDRNLNTSFFDPAGGGDPILYQHL
OPPQK204-17	Arthropoda	Insecta	Diptera	Chironomidae	Micropsectra	NA	BOLD:AAQ0602	tcattatattttatttttggagcttgatcaggaatagttggaacttctttaagaatactgattcgagcagaattaggacaccccggaacatttatcggggatgatcaaatttataatgttattgtaactgcccatgcattcattataattttctttatagttatacctattttaattggaggttttggaaattgacttctaccccttatattaggagcccctgatatagcctttccacgaataaataatataagtttttgacttttacccccctctttatctttacttctttctagaagaattgttgaaaatggagcaggaactggatgaacagtctatccccccctatcttctagaattgcccacagaggaggatctgttgatttagctattttttcccttcacttagcaggtatttcttctattttagggtctgtaaattttattacaactgctattaatatgcgatcaaacggaatcacgttagaccgaatacctttatttgtttgatcagtaattattaccacagtattacttttactatccctaccagtacttgctggagcaatcacaatacttttaacagatcgaaatctaaacacctctttttttgaccctgctggaggaggggatccaattttatatcaacatcta	SLYFIFGAWSGMVGTSLSMLIRAELGHPGTFIGDDQIYNVIVTAHAFIMIFFMVMPILIGGFGNWLLPLMLGAPDMAFPRMNNMSFWLLPPSLSLLLSSSIVENGAGTGWTVYPPLSSSIAHSGGSVDLAIFSLHLAGISSILGSVNFITTAINMRSNGITLDRMPLFVWSVIITTVLLLLSLPVLAGAITMLLTDRNLNTSFFDPAGGGDPILYQHL
GBIR4695-13	Chordata	Aves	Passeriformes	Muscicapidae	Luscinia	Luscinia megarhynchos	BOLD:AAE9962	atagtgggtaccgccctaagcctccttattcgagcagaactaggccaaccaggcgccttactaggggacgaccaaatttacaacgtagtcgtcacagcccatgcttttgtaataatcttcttcatagttataccaattataatcggaggtttcggaaactgactggttccactaataatcggagctccagacatagcattcccccgaataaataacataagcttttgactcctccccccatctttccttctccttctggcttcttccacagttgaagcaggagcgggaacaggatgaactgtttacccaccccttgcaggaaacttagcccacgccggagcctcagtagacctagccattttttcccttcacctagcaggcatttcctcaatcctaggcgctattaacttcatcacaacagccatcaacataaaaccccctgccctttcacaatatcaaacccctctattcgtctgatcagtcctaatcactgcagtgctcctcctcctatctctccccgtccttgccgctggcatcactatgctcctcactgaccgcaacctaaacaccaccttcttcgaccccgcaggaggaggagaccctgtcctctaccaacacctc	MVGTALSLLIRAELGQPGALLGDDQIYNVVVTAHAFVMIFFMVMPIMIGGFGNWLVPLMIGAPDMAFPRMNNMSFWLLPPSFLLLLASSTVEAGAGTGWTVYPPLAGNLAHAGASVDLAIFSLHLAGISSILGAINFITTAINMKPPALSQYQTPLFVWSVLITAVLLLLSLPVLAAGITMLLTDRNLNTTFFDPAGGGDPVLYQHL
GBCMD26170-19	Arthropoda	Malacostraca	Decapoda	Porcellanidae	Petrolisthes	Petrolisthes armatus	BOLD:AAA2699	actttatattttgtatttggtgcgtgatccggtatagtgggtactgctctgagtttaattattcgagctgaacttggtcagcctggtagattaattggagatgaccaaatctataatgtggtagtaaccgcacacgcttttgttataattttcttcatagttataccaattataattggaggatttggaaactgacttgttccacttatattaggagcccctgatatagctttcccacgaataaataatataagattttgacttcttcctccttctctaacactattattaataagagggatagttgaaagaggtgtaggaacaggatgaacagtttacccccctttatctgccagaattgctcacgcaggagcatcagttgatataggaattttttctcttcatctagcaggagtatcatctattttaggagcagtaaattttataacaacagttattaacatacgacctgttggaataactatagaccgtataccattatttgtatgagcagtttttattacagcaattttacttttactctcattacccgttttagcaggtgcaattactatactgttaactgatcgaaatctaaatacatcattttttgacccagcaggaggtggggacccagttctttatcaacatctt	TLYFVFGAWSGMVGTALSLIIRAELGQPGSLIGDDQIYNVVVTAHAFVMIFFMVMPIMIGGFGNWLVPLMLGAPDMAFPRMNNMSFWLLPPSLTLLLMSGMVESGVGTGWTVYPPLSASIAHAGASVDMGIFSLHLAGVSSILGAVNFMTTVINMRPVGMTMDRMPLFVWAVFITAILLLLSLPVLAGAITMLLTDRNLNTSFFDPAGGGDPVLYQHL
GBHS0250-06	Chordata	Mammalia	Primates	Hominidae	Homo	Homo sapiens	BOLD:AAA0001	acactatacctattattcggcgcatgagctggagtcctaggcacagctctaagcctccttattcgagccgagctgggccagccaggcaaccttctaggtaacgaccacatctacaacgttatcgtcacagcccatgcatttgtaataatcttcttcatagtaatacccatcataatcggaggctttggcaactgactagttcccctaataatcggtgcccccgatatggcgtttccccgcataaacaacataagcttctgactcttacctccctctctcctactcctgctcgcatctgctatagtggaggccggagcaggaacaggttgaacagtctaccctcccttagcagggaactactcccaccctggagcctccgtagacctaaccatcttctccttacacctagcaggtgtctcctctatcttaggggccatcaatttcatcacaacaattatcaatataaaaccccctgccataacccaataccaaacgcccctcttcgtctgatccgtcctaatcacagcagtcctacttctcctatctctcccagtcctagctgctggcatcactatactactaacagaccgcaacctcaacaccaccttcttcgaccccgccggaggaggagaccccattctataccaacaccta	TLYLLFGAWAGVLGTALSLLIRAELGQPGNLLGNDHIYNVIVTAHAFVMIFFMVMPIMIGGFGNWLVPLMIGAPDMAFPRMNNMSFWLLPPSLLLLLASAMVEAGAGTGWTVYPPLAGNYSHPGASVDLTIFSLHLAGVSSILGAINFITTIINMKPPAMTQYQTPLFVWSVLITAVLLLLSLPVLAAGITMLLTDRNLNTTFFDPAGGGDPILYQHL
LGSMC600-05	Arthropoda	Insecta	Lepidoptera	Pyralidae	Pococera	Pococera cf asperatella	BOLD:ACE3864	acattatattttattttcggaatttgatcaggtatagtaggaacttcattaagtttattaattcgagctgaattggggaacccaggatcattaattggggatgatcaaatttataatactattgttacaggtcatgcttttattataattttttttatagttatacctattataatcggaggatttggtaattgattagttcctttaatattaggagcaccagatatggctttcccacgaataaataatataagattttgacttttacccccatctttaactttattaatttcaagaagaattgtagaaaatggagcaggtacagggtgaacagtttacccccctttatcatctaatattgcccatagaggtagatctgtagatctagctattttctcattacatttagctggtatttcttctattctcggagcaattaactttattactacaattattaatataaaattaaatggtttaacttttgatcaaatacctttatttgtttgagcagtaggaattactgcacttttattacttttatccctaccagttttagcaggagctattaccatattattaactgatcgtaatttaaatacatctttttttgacccagcaggtgggggagatccaattttatatcaacattta	TLYFIFGIWSGMVGTSLSLLIRAELGNPGSLIGDDQIYNTIVTGHAFIMIFFMVMPIMIGGFGNWLVPLMLGAPDMAFPRMNNMSFWLLPPSLTLLISSSIVENGAGTGWTVYPPLSSNIAHSGSSVDLAIFSLHLAGISSILGAINFITTIINMKLNGLTFDQMPLFVWAVGITALLLLLSLPVLAGAITMLLTDRNLNTSFFDPAGGGDPILYQHL
OPPOC078-17	Arthropoda	Insecta	Diptera	Tabanidae	Hybomitra	Hybomitra lasiophthalma	BOLD:AAF0889	acattatattttatttttggagcatgagctggaataattggtacttcattaagtatcttaattcgagctgaattaggacaccctggatcattaattggagatgaccaaatttataatgtaattgtaacagcacatgcttttgtaataattttctttatagtaatacctattataattggaggatttggaaattgattagttcctttaatactaggagctcctgatatagcatttcctcgaataaataatataagtttctgattattaccaccatcattaactcttttattagccagtagtatagtagaaaatggagctggaactggttgaacagtatacccacctctatctgctgcaattgctcacggaggaggatcagttgatttagcaattttttctttacacttagcaggaatttcttctattttaggagctgttaattttattactactgtaattaatatacgatcaacaggtgttacttttgaccgaatacctttatttgtatgagcagtagtaattacagctattcttttattattatcactaccagtattagctggagctattactatacttttaactgatcgaaatttaaatacttcattctttgaccctgcaggaggaggtgaccctattttatatcaacactta	TLYFIFGAWAGMIGTSLSILIRAELGHPGSLIGDDQIYNVIVTAHAFVMIFFMVMPIMIGGFGNWLVPLMLGAPDMAFPRMNNMSFWLLPPSLTLLLASSMVENGAGTGWTVYPPLSAAIAHGGGSVDLAIFSLHLAGISSILGAVNFITTVINMRSTGVTFDRMPLFVWAVVITAILLLLSLPVLAGAITMLLTDRNLNTSFFDPAGGGDPILYQHL
GBML6739-19	Mollusca	Bivalvia	Unionoida	Unionidae	Potomida	Potomida littoralis	BOLD:ACB7075	actttatacttgttgttggctttgtggtctgggttgattgggttggctctaaggcttttaattcgagccgagttggggcagcctggtaggttattaggggatgatcagttgtataatgttattgtcacagcacatgcttttatgataattttctttttggtgataccgatgataattggtggttttgggaattgacttattccactaataattggggctcctgatatggcctttcctcgtttgaacaacttgaggttttggttacttgtgcctgctctttttttgttgttaaggtcttcgctagtagagagtggtgtggggactgggtggacagtttatccccctttgtccgggaatgttgctcattccggggcttcggtagatctggctattttttcgttgcatttggctggtgcttcttctattttaggtgccatcaactttatttctactgttggaaatatgcggtctcctggggtagtcgctgagcgtattccgttatttgtatgagccgtgacggtaacagcggttttgttggttgcggcattgcctgtgttagctggggctattacgatgcttcttactgatcgtaatcttaatacctcattttttgacccaactggagggggagaccccattttatatatacacttg	TLYLLLALWSGLIGLALSLLIRAELGQPGSLLGDDQLYNVIVTAHAFMMIFFLVMPMMIGGFGNWLIPLMIGAPDMAFPRLNNLSFWLLVPALFLLLSSSLVESGVGTGWTVYPPLSGNVAHSGASVDLAIFSLHLAGASSILGAINFISTVGNMRSPGVVAERIPLFVWAVTVTAVLLVAALPVLAGAITMLLTDRNLNTSFFDPTGGGDPILYMHL
LOFLA534-06	Arthropoda	Insecta	Lepidoptera	Erebidae	Scolecocampa	Scolecocampa liburna	BOLD:AAC1567	actttatattttatttttggtatttgagcaggaatagtaggaacttcattaagacttttaattcgagccgaattaggaaatcctggctcattaattggtgatgatcaaatctataatactattgttactgcccatgcttttattataattttttttatagttatacctattataatcggaggattcggaaattgattagttcctttaatattaggtgccccagatatagctttcccacgaataaataatataagtttctgacttcttcccccttctttaattcttttaatttcaagtagaattgtagaaaatggagcaggaacaggatgaacagtatatccccctctctcctctaatattgctcatagaggaagatctgttgatctagctattttttcactacatttagcaggaatttcttcaattttaggagcaattaactttattacaacaattattaatatacgacttaatagattatcttttgatcaaatacctttatttgtatgagctgtaggtattacagcattcttactattactctcattacctgtattagcaggtgctattactatacttttaactgatcgaaatttaaatacttctttttttgatcctgctggaggaggtgatcctattctttaccaacattta	TLYFIFGIWAGMVGTSLSLLIRAELGNPGSLIGDDQIYNTIVTAHAFIMIFFMVMPIMIGGFGNWLVPLMLGAPDMAFPRMNNMSFWLLPPSLILLISSSIVENGAGTGWTVYPPLSSNIAHSGSSVDLAIFSLHLAGISSILGAINFITTIINMRLNSLSFDQMPLFVWAVGITAFLLLLSLPVLAGAITMLLTDRNLNTSFFDPAGGGDPILYQHL
OPPDC1327-17	Arthropoda	Insecta	Ephemeroptera	Siphlonuridae	Siphlonurus	NA	BOLD:AAC8954	actttatattttattttcggtgcttgggccggaatagttgggacttctttaagtttattaattcgtgctgaactggggcaaccagggtctttaattggagatgaccaaatctataatgtaattgtaacagctcacgcttttgtaataattttcttcatagtaatacctattataattggaggatttggtaattgattagttccattaatgttaggagctcctgacatggcctttcctcgaataaataatataagtttctggcttcttccacccgctctaactcttttactcgctagtagtatagttgaaagcggagctggaactggatgaacggtttatcctcctctttctgcaggtattgcccacgctggggcatctgttgatttagcaattttctcacttcatttagctggagtttcatctattctaggggcagtaaattttattacaacaacaatcaacatacgttcaagtggaataactatagaccgtattcctctttttgtttgatcagtagtaattactgctatcttacttcttttatctttacccgttttagcaggagctattacaatacttctcacagaccgtaatttaaatacatccttctttgaccctgctggaggtggagaccctattttataccaacattta	TLYFIFGAWAGMVGTSLSLLIRAELGQPGSLIGDDQIYNVIVTAHAFVMIFFMVMPIMIGGFGNWLVPLMLGAPDMAFPRMNNMSFWLLPPALTLLLASSMVESGAGTGWTVYPPLSAGIAHAGASVDLAIFSLHLAGVSSILGAVNFITTTINMRSSGMTMDRIPLFVWSVVITAILLLLSLPVLAGAITMLLTDRNLNTSFFDPAGGGDPILYQHL
LOFLD271-07	Arthropoda	Insecta	Lepidoptera	Tineidae	Acrolophus	Acrolophus texanella	BOLD:AAA4273	acattatattttatttttggtatttgatcaggaatagtaggtacttctttaagacttttaattcgagctgaattaggtaaccccggatctttaattggagatgaccaaatttataatacaattgtaactgcacatgcttttattataattttctttatggttatgccaattataattggaggttttggaaattgattagtaccattaatattaggagctccagatatagcattcccacgtataaataacataagtttttgattactccccccttctttaactttattaatttctagtagaattgttgaaaatggagcaggaactggatgaacagtttacccaccattatcttctaatatcgctcacggaggaggatctgtagatttagcaattttctcccttcatttagctggaatttcttcaattttaggagctgtaaattttatcacaacagtaattaatatacgagctaatggcatatcatttgatcgaatacctttatttgtctgatcagtagcaattaccgctttattattattactttccttaccagttcttgccggagcaattactatattattaacagatcgaaatttaaatacttcattttttgaccctgccggaggaggagaccctatcttataccaacattta	TLYFIFGIWSGMVGTSLSLLIRAELGNPGSLIGDDQIYNTIVTAHAFIMIFFMVMPIMIGGFGNWLVPLMLGAPDMAFPRMNNMSFWLLPPSLTLLISSSIVENGAGTGWTVYPPLSSNIAHGGGSVDLAIFSLHLAGISSILGAVNFITTVINMRANGMSFDRMPLFVWSVAITALLLLLSLPVLAGAITMLLTDRNLNTSFFDPAGGGDPILYQHL
GBMNA18528-19	Chordata	Mammalia	Primates	Hominidae	Gorilla	Gorilla beringei	BOLD:AAB2252	acattatatctactattcggcgcatgagctggagtcctaggcacagccctaagtctccttattcgggcggaacttggccaaccaggcaaccttctaggtaacgatcacatctataatgttatcgtcacagcccatgcattcgtaataattttcttcatagtaatgcctatcataatcggaggctttggcaactgactagttcccttaataattggtgcccccgatatggcattcccccgcataaacaacataagcttctgactccttcccccttctttcctacttctgctcgcatccgctatagtagaaaccggcgcaggaactggttgaacagtctaccctcccttagcaggaaattattcccaccccggagcttctgtagatctaaccattttttccctgcacctagcaggcatctcctctattctaggagccatcaacttcattacaacaattatcaatataaaaccccccgccataacccaataccaaacaccccttttcgtctgatccgtcctaatcacagcagtcttgcttcttctatctctcccagtactagctgctggaattaccatgttactaacagaccgtaacctcaacaccacctttttcgacccagccggaggaggagaccctatcctataccaacatcta	TLYLLFGAWAGVLGTALSLLIRAELGQPGNLLGNDHIYNVIVTAHAFVMIFFMVMPIMIGGFGNWLVPLMIGAPDMAFPRMNNMSFWLLPPSFLLLLASAMVETGAGTGWTVYPPLAGNYSHPGASVDLTIFSLHLAGISSILGAINFITTIINMKPPAMTQYQTPLFVWSVLITAVLLLLSLPVLAAGITMLLTDRNLNTTFFDPAGGGDPILYQHL
MOSN1931-18	Arthropoda	Insecta	Diptera	Culicidae	Aedes	Aedes communis	BOLD:AAA6148	acattatattttattttcggagtttgatcaggaatagttggaacatcattaagaattttaattcgtgctgaattaagacaaccaggaatatttattggtaatgaccaaatttataatgtaattgttacagcacatgcttttattataattttttttatagtaatacctattataattggaggatttggaaattgattagttcctttaatattaggagccccagatatagcatttcctcgaataaataatataagtttctgaatacttcccccttctttaacgctactcctttctagaagtatggttgaaaatggatcaggaacaggatgaactgtgtacccacctctttcttctggaactgctcacgcaggagcttcagttgatttaacaattttttctcttcatttagcaggaatttcatcaattttaggagcagtaaattttattactactgttattaatatacgatcttcaggaattacattagatcgattacctttatttgtttgatctgttgtaattacagctattttactactattatcattaccagtattagccggagctattactatattattaactgaccgaaatttaaatacatcattctttgaccctattggaggaggagatcctattttataccaacattta	TLYFIFGVWSGMVGTSLSILIRAELSQPGMFIGNDQIYNVIVTAHAFIMIFFMVMPIMIGGFGNWLVPLMLGAPDMAFPRMNNMSFWMLPPSLTLLLSSSMVENGSGTGWTVYPPLSSGTAHAGASVDLTIFSLHLAGISSILGAVNFITTVINMRSSGITLDRLPLFVWSVVITAILLLLSLPVLAGAITMLLTDRNLNTSFFDPIGGGDPILYQHL
SPIAI619-10	Arthropoda	Arachnida	Araneae	Linyphiidae	Hybauchenidium	Hybauchenidium aquilonare	BOLD:AAG5697	agtttatattttgtttttggagcttgagctgctatagtaggtacggcaatgagagttttaattcgtattgagttaggacaaactgggagtttgttgggggatgatcagttgtataatgttattgttacggctcatgcttttgttataattttttttatagttatacctattttaattggggggtttggcaattggttggtgcctttaatattgggggctcctgatatagcttttcctcgcataaacaatttgagcttttggttattacccccctcgttgttgttgttgtttatttctagtatagatgagataggtgtaggtgctgggtgaactgtgtatcctcctctttcttcattggaggggcattcgggaagttcagtagattttgctattttctctttacatttagctggtgcttcgtctattataggagctattaattttatttctacaattttaaatatacgaggatatggtatgactatagaaagggtacctttgtttgtttggtcagttttgattacagcaattttgttattattatcgttacctgtgttggcaggtgctattactatgcttttaactgatcgtaattttaatacatctttttttgacccttcaggagggggggatccggttttatttcagcattta	SLYFVFGAWAAMVGTAMSVLIRIELGQTGSLLGDDQLYNVIVTAHAFVMIFFMVMPILIGGFGNWLVPLMLGAPDMAFPRMNNLSFWLLPPSLLLLFISSMDEMGVGAGWTVYPPLSSLEGHSGSSVDFAIFSLHLAGASSIMGAINFISTILNMRGYGMTMESVPLFVWSVLITAILLLLSLPVLAGAITMLLTDRNFNTSFFDPSGGGDPVLFQHL
GBMIN33643-13	Arthropoda	Insecta	Blattodea	Termitidae	Odontotermes	Odontotermes sp. 1 SC-2011	BOLD:ACD5758	atggtcggaacatccctaagaatactgatccgaacagaacttggacagccaggatccctaatcggagatgaccaaatctacaacgtcatcgtcacggcccatgccttcgtcataattttcttcatggtaataccaatcataattggaggtttcggaaactgattggtaccactaatactaggagcaccggatatagcatttccacggatgaacaacataagattctggctcctaccaccatcattaacccttctcctaaccagcagcactgtagaaagtggagcaggaactggatgaacagtctacccccctcttgctagaggaatcgcacatgccggagcatcagtagacctagccatcttctccctccacctagcaggagtgtcctccatcctaggagcagtaaacttcatctcaacaactatcaacataaagccaaaaagcatgaaaccagaacgaattcccctatttgtgtggtcagtggccatcacagccctactactcttactatcactaccagttctagcaggagcaatcacaatattgctaaccgaccgaaacctaaacacatccttctttgacccagcaggagggggagatcc-atcctata-caacaccta	MVGTSLSMLIRTELGQPGSLIGDDQIYNVIVTAHAFVMIFFMVMPIMIGGFGNWLVPLMLGAPDMAFPRMNNMSFWLLPPSLTLLLTSSTVESGAGTGWTVYPPLASGIAHAGASVDLAIFSLHLAGVSSILGAVNFISTTINMKPKSMKPERIPLFVWSVAITALLLLLSLPVLAGAITMLLTDRNLNTSFFDPAGGGD-IL-QHL
GBMIN79380-17	Arthropoda	Insecta	Lepidoptera	Crambidae	Diatraea	Diatraea lineolata	BOLD:AAA0396	atatttggaatttgagcaggaatactaggaacatctttaagtttattaattcgagctgaacttggaacacccaattctttaattggcgatgatcaaatttataacacaattgttacagctcatgcatttattataattttttttatggttatacctattataattgggggatttggaaattgattagtaccccttatattaggagccccagatatggctttcccccgaataaataacataagattctgattattacccccatctttaaccctattaatttctagaagaattgttgaaaatggggctggaacaggatgaacagtataccccccattatcatctaatattgctcatgggggaagatctgtggatttagctattttttcactgcatttagctgggatttcatcaatcttaggggccattaattttattactacaattatcaatatgcgaattaatggtttatcatttgatcaaatacccctattcgtgtgatctgttggtattacagcactattattattactttctttaccagtattggcaggggctattactatactattaactgatcgaaatttaaatacctcttttttcgacccagcaggagggggagatcccattctttaccaacatctt	MFGIWAGMLGTSLSLLIRAELGTPNSLIGDDQIYNTIVTAHAFIMIFFMVMPIMIGGFGNWLVPLMLGAPDMAFPRMNNMSFWLLPPSLTLLISSSIVENGAGTGWTVYPPLSSNIAHGGSSVDLAIFSLHLAGISSILGAINFITTIINMRINGLSFDQMPLFVWSVGITALLLLLSLPVLAGAITMLLTDRNLNTSFFDPAGGGDPILYQHL
GBMIN48394-17	Arthropoda	Insecta	Coleoptera	Cerambycidae	Arhopalus	Arhopalus sp. MI13_18.03	BOLD:AAJ8209	actttgtactttattcttggagcttgggcaagaatagtaggaacttctttaagattattaattcgttcagaattaggaaatcctggatctttaattggtgacgatcaaatttataatgttattgttacagctcatgcttttattataattttttttatagttatacctattataattggtggatttggaaattgattagttcccttaatattaggagctccagatatagcattccctcgaataaataatataagattttgacttttacctccttcattaactttattaattataagaagaattgtagaaaatggtgcaggaacaggttgaacagtttatcctccattatcagctaatgtagctcatagaggagcttctgtagatttagctatttttagccttcatttagcaggaatttcttcaattttaggtgctgtaaattttatcactacagttattaatatacgacccaaaggtatatctttagatcgaacacctttatttgtttgggcagttgttattactactattttattacttttatcattacctgttttagcaggagcaattactatacttttaactgatcgtaatttaaatacttcattttttgatccagccggaggaggtgatccaattttatatcaacattta	TLYFILGAWASMVGTSLSLLIRSELGNPGSLIGDDQIYNVIVTAHAFIMIFFMVMPIMIGGFGNWLVPLMLGAPDMAFPRMNNMSFWLLPPSLTLLIMSSIVENGAGTGWTVYPPLSANVAHSGASVDLAIFSLHLAGISSILGAVNFITTVINMRPKGMSLDRTPLFVWAVVITTILLLLSLPVLAGAITMLLTDRNLNTSFFDPAGGGDPILYQHL
GBMIN38001-13	Arthropoda	Insecta	Lepidoptera	Lycaenidae	Scolitantides	Scolitantides orion	BOLD:AAB5306	actttatattttatttttggaatttgagcaggaatattaggaacatcattaagaattttaattcgtatagaattaggaactccaggatctttgattgggaatgatcaaatttataatactattgttacagctcatgcttttattataattttttttatagtaatacctattataattggaggatttggaaattgattagtacctttaatattaggagcacctgatatagcttttccgcgaataaataatataagattctgattactacctccatcattaatattattaatttcaagaagaattgtagaaaatggagcaggaacaggatgaacagtgtaccccccactatcatctaatattgctcatagaggatcatctgttgatttagcaattttctcacttcatttagcaggaatttcatcaattttaggagctattaattttattacaacaattatcaatatacgagtaaataatttatcatttgaccaaatatctttatttatttgagcggtaggtattactgcattattattattattatctttacctgttttagcaggtgcgattactatattattaacagatcgaaatcttaatacctcattttttgatcctgctggaggaggagatccaattttatatcaacattta	TLYFIFGIWAGMLGTSLSILIRMELGTPGSLIGNDQIYNTIVTAHAFIMIFFMVMPIMIGGFGNWLVPLMLGAPDMAFPRMNNMSFWLLPPSLMLLISSSIVENGAGTGWTVYPPLSSNIAHSGSSVDLAIFSLHLAGISSILGAINFITTIINMRVNNLSFDQMSLFIWAVGITALLLLLSLPVLAGAITMLLTDRNLNTSFFDPAGGGDPILYQHL
PHLAB071-10	Arthropoda	Insecta	Lepidoptera	Gelechiidae	Exoteleia	Exoteleia dodecella	BOLD:AAA8390	actttatattttatttttggaatctgggcaggaatggtgggaacttctctaagattattaattcgagctgaattaggtaatccaggatcattaattggagatgatcaaatttataatactattgtcacagcccatgcttttattataattttttttatagttatacctattataattggaggatttggaaattgattaattcctttaatactaggggccccagatatagctttcccccgaataaataatataagattttgacttctacccccctctttaacattgttaatttctagtagaatcgtagaaaatggagcaggaacaggatgaacagtttaccccccactttcatctaatattgcccatggcggaagatctgtagacttagcaattttttccttacatttagccggtatttcttctattctaggggcaattaactttattaccaccattattaatatacgaattaatggattatcctttgatcaaatacctttatttgtttgagctgttggaattacagctttacttttacttttatctctgccagttttagcgggagctattacaatacttttaacagatcgaaatttaaatacatcattttttgaccctgctggagggggagatcctattctttaccaacactta	TLYFIFGIWAGMVGTSLSLLIRAELGNPGSLIGDDQIYNTIVTAHAFIMIFFMVMPIMIGGFGNWLIPLMLGAPDMAFPRMNNMSFWLLPPSLTLLISSSIVENGAGTGWTVYPPLSSNIAHGGSSVDLAIFSLHLAGISSILGAINFITTIINMRINGLSFDQMPLFVWAVGITALLLLLSLPVLAGAITMLLTDRNLNTSFFDPAGGGDPILYQHL
WMB781-13	Arthropoda	Insecta	Lepidoptera	Lycaenidae	Plebejus	Plebejus bellieri	BOLD:AAA3628	acattatattttatttttggaatttgagcaggaatagtaggaacatctttaagaatcttaattcgtatagaattaggaactcctggatctttaattggagatgatcaaatttataatactattgttacagctcatgcatttattataattttttttatagttatacctattataattggaggatttggtaattgattagtacctttaatattaggggctccagatatagctttccctcgaataaataatataagattttgattattacccccatctttaatattattaatttctagaagaattgtagaaaatggggcaggaacaggatgaacagtttacccaccactttcatctaatattgcacatagaggatcatctgtagatttagcaattttctcacttcatttagcaggaatttcttcaattttaggagctattaattttattacaactattattaatatacgagtaaataatttatcttttgatcaaatatcattatttatttgagcagtcggaattactgcattactattacttttatctctaccagtattagccggagcaattactatattattaactgatcgaaatcttaatacttcattttttgatccagctggaggaggagatccaattttatatcaacattta	TLYFIFGIWAGMVGTSLSILIRMELGTPGSLIGDDQIYNTIVTAHAFIMIFFMVMPIMIGGFGNWLVPLMLGAPDMAFPRMNNMSFWLLPPSLMLLISSSIVENGAGTGWTVYPPLSSNIAHSGSSVDLAIFSLHLAGISSILGAINFITTIINMRVNNLSFDQMSLFIWAVGITALLLLLSLPVLAGAITMLLTDRNLNTSFFDPAGGGDPILYQHL
GBMLH1679-13	Mollusca	Gastropoda	Littorinimorpha	Hydrobiidae	Pseudamnicola	Pseudamnicola navasiana	BOLD:ACH6958	actttatatattttattcggaatatgatcaggtttagtgggaactgctttaagtctattaattcgggctgaactaggtcaacctggtgccttattaggtgacgatcaattatacaacgtaattgtaaccgctcacgcttttgttataattttttttcttgttatacctataataattggaggatttggtaattgactagtgccattaatgttaggtgcacctgatatagcatttcctcgacttaataacataagtttttgattattaccccctgctttactgctacttctatcctcagccgctgttgaaagtggggcaggtacaggatggactgtatacccacctttatcaagtaatttagcacatgctgggggttctgttgatcttgctattttttctttacatttagctggtgtttcttctattctaggtgctgtaaattttattactacaattattaatatacgatgacgcggtatacagtttgaacggttaccattgtttgtttggtctgttaaaattactgcaattttactattactttctttacccgttttagcaggtgctattactatacttctaacagatcgaaattttaatacagctttttttgacccagcaggaggtggagacccaattttataccaacatctt	TLYILFGMWSGLVGTALSLLIRAELGQPGALLGDDQLYNVIVTAHAFVMIFFLVMPMMIGGFGNWLVPLMLGAPDMAFPRLNNMSFWLLPPALLLLLSSAAVESGAGTGWTVYPPLSSNLAHAGGSVDLAIFSLHLAGVSSILGAVNFITTIINMRWRGMQFERLPLFVWSVKITAILLLLSLPVLAGAITMLLTDRNFNTAFFDPAGGGDPILYQHL
GCOL8505-16	Arthropoda	Insecta	Coleoptera	Staphylinidae	Eusphalerum	Eusphalerum longipenne	BOLD:ABX3701	actttatactttattttcggtgcttgagcgggaatagtaggaacttcattaagaatactaattcgagcagaattaggaaaccctgggtctttaattggtgatgatcaaatttataatgtaattgtaacagctcatgcattcattataattttttttatagttataccaattgttattggaggatttggaaattgattagttcctttaatattaggagcacctgatatagcatttccccgaataaataatataagattttgacttttacccccctctttaacacttctcttaatgagaagaatagtagaaaggggggcaggaacaggttgaactgtatacccccccctttcctccaatattgctcatgggggatcttcagtagaccttgcaatttttagattacatttagcaggaatttcatctattttaggggctgtaaattttattacaacagtaattaatatacgatccacaggaataacttttgatcgaatacccttatttatttgatcagtagttattactgctttactacttttattatccttacctgttttagcaggggctattacgatactattaacagatcgaaacttaaacacttcattttttgacccagcaggagggggggacccaattctttaccaacattta	TLYFIFGAWAGMVGTSLSMLIRAELGNPGSLIGDDQIYNVIVTAHAFIMIFFMVMPIVIGGFGNWLVPLMLGAPDMAFPRMNNMSFWLLPPSLTLLLMSSMVESGAGTGWTVYPPLSSNIAHGGSSVDLAIFSLHLAGISSILGAVNFITTVINMRSTGMTFDRMPLFIWSVVITALLLLLSLPVLAGAITMLLTDRNLNTSFFDPAGGGDPILYQHL
KPOEC157-08	Arthropoda	Insecta	Lepidoptera	Geometridae	Eutrapela	Eutrapela clemataria	BOLD:AAA5448	acattatattttatttttggaatttgagctggaatagtgggaacctcattaagattattaattcgagcagaattaggtaatccgggctctttaattggagatgatcaaatttataatactattgtaacagctcatgcttttattataattttttttatagtaatacctattataattgggggatttggtaattgattagtaccattaatattaggagctcctgatatagctttcccgcgtataaataatataagattttgattattaccaccttctattacattattaatttctagaagaattgtagaaaatggtgcaggtactgggtgaactgtatacccacctttatcttctaatattgcacatgggggaagttcagtagatttagctattttttctttacatttagcaggtatttcttcaattttaggtgctattaattttattactacaattattaatatacgattaaataatttatcttttgatcaaatacctttatttgtttgagctgtaggaattactgcatttttactacttttatctttacctgtattagctggagctattactatacttttaactgaccgaaatttaaatacatcatttttcgatcctgctggtggtggggatcctattttatatcaacattta	TLYFIFGIWAGMVGTSLSLLIRAELGNPGSLIGDDQIYNTIVTAHAFIMIFFMVMPIMIGGFGNWLVPLMLGAPDMAFPRMNNMSFWLLPPSITLLISSSIVENGAGTGWTVYPPLSSNIAHGGSSVDLAIFSLHLAGISSILGAINFITTIINMRLNNLSFDQMPLFVWAVGITAFLLLLSLPVLAGAITMLLTDRNLNTSFFDPAGGGDPILYQHL
NGEOC898-11	Arthropoda	Insecta	Lepidoptera	Geometridae	Phrygionis	Phrygionis polita	BOLD:AAA8421	acattatattttatttttggaatttgagcaggtatagtaggaacttctttaagtttattaattcgtgctgaattaggaaatcctggatcattaattggagatgatcaaatttataatactattgtaacagcccatgcttttattataatttttttcatagttatacctattataattggtggatttggaaattgattagtaccattaatattaggtgcaccagatatagctttcccacgaataaataatataagattttgattattaccaccatctattactttattaatttctagaagaattgtagaaaatggagcaggaactggatgaactgtttatcctcctttatcctcaaatattgcccatggaggaacttctgtagatttagcaattttttcattacatttagctggaatttcttctattttaggagctattaattttattacaacaattattaatatacgattaaataatatgtcatttgatcaattacctttatttgtgtgagctgtaggaattacagcatttttattattattatcacttcctgtattagctggagctattactatattattaactgatcgtaatttaaatacttcattttttgaccctgcaggaggaggagacccaattttataccaacattta	TLYFIFGIWAGMVGTSLSLLIRAELGNPGSLIGDDQIYNTIVTAHAFIMIFFMVMPIMIGGFGNWLVPLMLGAPDMAFPRMNNMSFWLLPPSITLLISSSIVENGAGTGWTVYPPLSSNIAHGGTSVDLAIFSLHLAGISSILGAINFITTIINMRLNNMSFDQLPLFVWAVGITAFLLLLSLPVLAGAITMLLTDRNLNTSFFDPAGGGDPILYQHL
EZBNB222-08	Arthropoda	Insecta	Lepidoptera	Pieridae	Colias	Colias philodice	BOLD:AAA3447	actttatattttatttttggtgtatgagcaggaataattggaacttctttaagtttattaattcgtacagaattaggtaatcctggatcactaattggagatgatcaaatttataacactattgttacagctcatgcctttattataattttttttatagttatgccaattataattggaggatttggtaattgattaattcctttgatattaggagcccctgatatagctttcccacgtataaataatataagattttgattactacccccatcattaactttattaatttctagaagtattgttgaaaacggagcaggaacaggatgaacagtttacccccctctttcctctaatattgcccatagaggatcttctgttgatttagctattttttctcttcaccttgcaggaatttcctctatcctaggagcaattaattttattacaacaattatcaatatacgaattaataatatgtcatttgatcaaatacctttatttgtgtgagcagtaggaattactgctttattattattattatcattaccagttttagctggtgcaattactatattattaactgatcggaatttaaatacctctttttttgaccctgctgggggaggagacccaattctttatcaacattta	TLYFIFGVWAGMIGTSLSLLIRTELGNPGSLIGDDQIYNTIVTAHAFIMIFFMVMPIMIGGFGNWLIPLMLGAPDMAFPRMNNMSFWLLPPSLTLLISSSIVENGAGTGWTVYPPLSSNIAHSGSSVDLAIFSLHLAGISSILGAINFITTIINMRINNMSFDQMPLFVWAVGITALLLLLSLPVLAGAITMLLTDRNLNTSFFDPAGGGDPILYQHL
MHAGA084-06	Arthropoda	Insecta	Lepidoptera	Geometridae	Opisthoxia	Opisthoxia asopisDHJ02	BOLD:AAB7272	acactatattttatttttggtatctgagctggaatagtgggaacctcattaagattattaattcgtgcagaattaggtaacccagggtctttaattggagatgatcaaatttataatactattgtaacagcccacgcatttattataattttttttatggttatacctattataattggaggatttggaaattgattagtccctttaatattaggagccccagatatagctttccctcgaataaacaatataagattttgactattacccccctctattactttattaatttctagaagaattgtagaaaatggagcaggaacaggatgaacagtttatccccccctatcatctaatattgctcacggtggaacttcggtagatttagctattttttcccttcatttagccgggatttcatctattcttggtgctattaattttattactacaattattaatatacgattaaataatttatcttttgatcaaatacctttatttgtatgatctgtaggaatcactgcattcttactattattatctttacctgttttagcaggagctattactatattattaactgaccgaaatttaaatacttcattttttgaccctgcaggaggaggagaccctattttataccaacactta	TLYFIFGIWAGMVGTSLSLLIRAELGNPGSLIGDDQIYNTIVTAHAFIMIFFMVMPIMIGGFGNWLVPLMLGAPDMAFPRMNNMSFWLLPPSITLLISSSIVENGAGTGWTVYPPLSSNIAHGGTSVDLAIFSLHLAGISSILGAINFITTIINMRLNNLSFDQMPLFVWSVGITAFLLLLSLPVLAGAITMLLTDRNLNTSFFDPAGGGDPILYQHL
ANGBF3434-12	Chordata	Actinopterygii	Cypriniformes	Gastromyzontidae	Pseudogastromyzon	Pseudogastromyzon fangi	BOLD:ACC0216	accctatatcttgtatttggtgcctgagccggaatagttggaaccggtttaagccttctaatccgagctgaactaaaccagcctgggtcactcctcggtgatgatcaaatttataatgttattgttactgcccacgcctttgttataatcttctttatagtaatgccaattcttattgggggctttggtaactgactagttcccctgataatcggggccccggatatggcgtttccccgaataaacaacatgagcttttgactgctacccccctcttttcttctactgctggcctcgtccggtgttgaggccggggcagggacagggtgaaccgtctatccgcccctagctggaaatctggcccacgcaggggcctcagtagacctaactatcttttccctccaccttgctggtgtatcctctattctaggggctatcaactttatcacaacaacaattaacataaaacccccagccatctctcagtaccaaacacccctcttcgtctgggccgtccttattacggcggttcttctcctgctgtccctaccagtacttgccgccggaattacaatgctactgacggaccgaaacctcaatacaacattctttgatcccgcagggggaggagaccccattctttaccaacacctc	TLYLVFGAWAGMVGTGLSLLIRAELNQPGSLLGDDQIYNVIVTAHAFVMIFFMVMPILIGGFGNWLVPLMIGAPDMAFPRMNNMSFWLLPPSFLLLLASSGVEAGAGTGWTVYPPLAGNLAHAGASVDLTIFSLHLAGVSSILGAINFITTTINMKPPAISQYQTPLFVWAVLITAVLLLLSLPVLAAGITMLLTDRNLNTTFFDPAGGGDPILYQHL
BOCI041-13	Mollusca	Gastropoda	Neogastropoda	Muricidae	Ocinebrina	Ocinebrina cf. edwardsii	BOLD:ACD7012	acattatatattttatttggtatatgatcaggacttgtagggactgctttaagtcttcttattcgagccgaattaggacaaccaggagctttactaggagacgatcagctatataatgttattgtaacagcacacgcttttgtaataattttttttcttgtaatgccaatgataattggcggattcgggaattgattggtgcctttaatattaggtgctccagatatagcttttccacgacttaataacataagattttggcttctacctcctgcccttttacttttactttcttctgcagcagtagagagtggtgtaggaacaggctgaactgtttatcctcccttggctggtaatttggcccatgccggagggtctgtagatttagctattttttcgttacacttagcaggggtttcatctattttaggtgctgtaaattttattacaactattattaatatacgttgacggggtatacagtttgaacgtcttcctttatttgtatggtctgtaaaaattacagccattttacttcttttatcattacctgtattagctggagctattactatgctactaactgatcgaaactttaatacagctttctttgatccagcaggaggtggtgatcccattttatatcaacatttg	TLYILFGMWSGLVGTALSLLIRAELGQPGALLGDDQLYNVIVTAHAFVMIFFLVMPMMIGGFGNWLVPLMLGAPDMAFPRLNNMSFWLLPPALLLLLSSAAVESGVGTGWTVYPPLAGNLAHAGGSVDLAIFSLHLAGVSSILGAVNFITTIINMRWRGMQFERLPLFVWSVKITAILLLLSLPVLAGAITMLLTDRNFNTAFFDPAGGGDPILYQHL
LEATE378-13	Arthropoda	Insecta	Lepidoptera	Scythrididae	Scythris	Scythris amphonycella	BOLD:AAJ7351	acattatattttatttttggtatttgagctggaataattggtacatctttaagattattaattcgtgctgaattaggtaatccaggatctttaattggagacgatcaaatttataatacaattgttaccgctcatgcttttattataatttttttcatagttatacctattataattggaggttttggtaattgattagttccattaatattaggagcccctgatatagcattcccccgaataaataatataagattttgattattacccccttcattagttcttttaatttctagaagtcttgtagaaaatggagcaggaactggatgaactgtttacccccctctttcctctaatattgctcacagaggtagttcagttgatttagctattttttctcttcatttagcaggaatttcttctattttaggagcaattaattttattactactattattaatatacgagttagaaatatatcttttgatcaaatacctttatttgtttgagctgtaggaattactgctcttttattacttttatctttaccagttttagctggagctattactatattattaactgatcgaaatttaaatacatcattttttgatccagcaggaggaggagatcctattctttatcaacattta	TLYFIFGIWAGMIGTSLSLLIRAELGNPGSLIGDDQIYNTIVTAHAFIMIFFMVMPIMIGGFGNWLVPLMLGAPDMAFPRMNNMSFWLLPPSLVLLISSSLVENGAGTGWTVYPPLSSNIAHSGSSVDLAIFSLHLAGISSILGAINFITTIINMRVSNMSFDQMPLFVWAVGITALLLLLSLPVLAGAITMLLTDRNLNTSFFDPAGGGDPILYQHL
MHAUC937-06	Arthropoda	Insecta	Lepidoptera	Notodontidae	Euxoga	Euxoga Pogue02	BOLD:AAD9971	acattatattttatctttggaatttgatcaggaatagtaggaacctccctaagattacttattcgagctgaactaggaaatccaggttctttaatcggagatgatcaaatttataatacaattgtaacggcccatgcttttattataattttttttatagtaatacctattataattggaggatttggtaattgattagttcctttaatattaggggccccagatatagcattcccccgtataaataatataagtttttgattattacccccctctcttactcttttaatttctagaagtatcgtagaaaatggagctggaactggatgaacagtttatcccccactttcatctaatattgcacatagaggtagatctgtagatttagctattttttctttacatttagctggtatttcttctattttaggagctatcaattttattacaacaattattaatatacgccttaataacatatcttttgatcaaataccattatttgtatgagctgtaggaattacagcatttttattactactatctcttcctgtattagcaggggcaattactatattattaacagatcgtaatttaaacacttctttttttgaccctgctggaggaggagaccctattctttatcaacattta	TLYFIFGIWSGMVGTSLSLLIRAELGNPGSLIGDDQIYNTIVTAHAFIMIFFMVMPIMIGGFGNWLVPLMLGAPDMAFPRMNNMSFWLLPPSLTLLISSSIVENGAGTGWTVYPPLSSNIAHSGSSVDLAIFSLHLAGISSILGAINFITTIINMRLNNMSFDQMPLFVWAVGITAFLLLLSLPVLAGAITMLLTDRNLNTSFFDPAGGGDPILYQHL
OPPEI2621-17	Arthropoda	Insecta	Hymenoptera	Braconidae	Diolcogaster	NA	BOLD:AAB0185	atattatattttatatttggaatatgatcaggtattttgggattttcaatgagtttaattattcgtttagaattaggaataccaggaatattaattggtaatgatcaaatttataatagaattgttacatcacatgcttttattataattttttttatagtaatacctgtaataattgggggatttggaaattgattaattcctttaatattaggatctcctgatatatcatatccacgaataaataatataagattttgattattaattccttcattatttttattattaacaagaggattaattaatacaggtgttggtacagggtgaactgtttatcccccattatctttaattttaggtcatggaggaatatctgtagatttaggaattttttctttacatttagctggagcatcttcaattataggagcaattaattttatttcaactattataaatatacgaacaaatttatttagaatagataaatcatctttattaatttgatctgttttaattacagcaattttattattattatcattaccggttttagctggagcaattactatattattaactgatcgtaacttaaatactagattttttgatccttcaggaggaggggatccaattttatatcaacattta	MLYFMFGMWSGILGFSMSLIIRLELGMPGMLIGNDQIYNSIVTSHAFIMIFFMVMPVMIGGFGNWLIPLMLGSPDMSYPRMNNMSFWLLIPSLFLLLTSGLINTGVGTGWTVYPPLSLILGHGGMSVDLGIFSLHLAGASSIMGAINFISTIMNMRTNLFSMDKSSLLIWSVLITAILLLLSLPVLAGAITMLLTDRNLNTSFFDPSGGGDPILYQHL
IRANB416-08	Arthropoda	Insecta	Lepidoptera	Lycaenidae	Polyommatus	Polyommatus icarus	BOLD:AAA3303	acattatactttatttttggagtttgagcaggaatagtaggaacatcattaagaattctaattcgtatagaattgagaacccctggatcattaattggagatgatcaaatttataatactatcgttacagctcatgcatttattataattttttttatagttatacccattataattggagggtttggtaactgattagttcctttaatattaggagcacctgacatagccttccctcgattaaataatataagattctgattattacctccatcattgattctactaatttctagaagaattgtagaaaatggagcaggaacaggatgaacagtttatcccccactttcatctaatattgcacacagaggatcttctgtagatttagcaattttctctcttcatttagctgggatttcttcaattttaggagcaattaattttattacaactatcattaatatacgagtaaataatttatcctttgatcaaatatcattatttatttgagcagtaggaattacagcattattattacttttatctttacctgtattagctggagcaattactatattattaacggatcgaaacctcaatacctcattctttgatccagctggaggaggagatccaattttatatcaacattta	TLYFIFGVWAGMVGTSLSILIRMELSTPGSLIGDDQIYNTIVTAHAFIMIFFMVMPIMIGGFGNWLVPLMLGAPDMAFPRLNNMSFWLLPPSLILLISSSIVENGAGTGWTVYPPLSSNIAHSGSSVDLAIFSLHLAGISSILGAINFITTIINMRVNNLSFDQMSLFIWAVGITALLLLLSLPVLAGAITMLLTDRNLNTSFFDPAGGGDPILYQHL
BBHYA2162-12	Arthropoda	Insecta	Hymenoptera	Halictidae	Lasioglossum	NA	BOLD:ACF5348	atactttatttcatttttgctatatgagcgggaataattggagcttcattaagaataattatccgtatagaattaagtgcaccaggaaaatgaattaataatgatcaaatttataacactattattacttcacatgcatttgtaataattttttttatagtaataccatttataattgggggatttggtaattggttagttccactgataattggagcacctgatatagcatttccacgaataaataatataagattttgattacttatcccatcaatatttatattattaataagaagtattatatcatctggttcaggaactggatgaactatttatcctcctttatcttctattatataccattcatcaatttcagtagattatactattttttcccttcatattgcaggaatttcatctattataggagctattaattttattgtatctattttacttataaaaaatatctcaattaattatgatcaaattcccctattcccatgatcagtaaaaattactgccattttattattattatctttaccagttttagcaggagctattactatacttttaacagatcgaaatttaaatacttcattttttgatccatcaggaggaggagaccctattctttatcaacattta	MLYFIFAMWAGMIGASLSMIIRMELSAPGKWINNDQIYNTIITSHAFVMIFFMVMPFMIGGFGNWLVPLMIGAPDMAFPRMNNMSFWLLIPSMFMLLMSSIMSSGSGTGWTIYPPLSSIMYHSSISVDYTIFSLHIAGISSIMGAINFIVSILLMKNISINYDQIPLFPWSVKITAILLLLSLPVLAGAITMLLTDRNLNTSFFDPSGGGDPILYQHL
GBCI10039-19	Cnidaria	Scyphozoa	Semaeostomeae	Pelagiidae	Chrysaora	Chrysaora quinquecirrha	BOLD:ACC3616	ttatatataatttttggtgctttttctgccatgattggtacagcttttagtatgattataagattagaactatctggtcctggatccatgttaggagatgaccaaatatataatgtagtagtaactgctcacgccctaataatgatattcttttttgtaatgcctgtattaatagggggctttggaaattgatttgtccccttatatataggcagtcctgatatggcctttccaagattaaataatataagcttttgacttttacctccagctcttttactgttattaggatcctctttgattgaacaaggagctggaacaggctgaaccatatatccccctttatctgccattcaagctcattctggaggatctgtagatatggcaatatttagcctacacctagcgggagcctcttctataatgggggctattaattttattactacaattcttaatatgagagcacctggaatgacaatggatagaatacctttgtttgtttgatcagtgctaattacagcaatactcttacttttatcactcccagttttggctggagctatcaccatgctattaacagatagaaattttaatacctctttttttgaccctgctggaggtggggatccaattttattccaacaccta	LYIIFGAFSAMIGTAFSMIIRLELSGPGSMLGDDQIYNVVVTAHALIMIFFFVMPVLIGGFGNWFVPLYIGSPDMAFPRLNNISFWLLPPALLLLLGSSLIEQGAGTGWTIYPPLSAIQAHSGGSVDMAIFSLHLAGASSIMGAINFITTILNMRAPGMTMDRIPLFVWSVLITAILLLLSLPVLAGAITMLLTDRNFNTSFFDPAGGGDPILFQHL
ACGAC509-10	Arthropoda	Insecta	Hymenoptera	Formicidae	Gnamptogenys	Gnamptogenys MAS001	BOLD:AAC8924	attttatattttatttttgcaatttgatcgggattaataggttcatctttaagaatgattattcgactagaattaggaacatgtaattctctaattaataatgatcaaatctttaattctgtaattactgcacatgcttttatcataattttttttatagttatacctttcataattggaggatttggaaattttcttattcctttaatacttggatccccagatatagcctatcctcgaataaataatataagattttgactcctccccccctctttaattattctaactctaagaaattttattaactcaggagttgggactggatgaacagtatacccacccttagcatctaatatttttcataatggggcctcagttgacctagcaattttctctctccacattgcaggtatatcttctattctaggagcaattaattttatttcaacaattattaatatacaccataaaaatttttcaattgataaaattcctttattagtctgatcaattctaattacagcaattttactcttattatcactcccagttttggccggagcaattactatattactaacagatcgaaacttaaatacttcattttttgatccttctggagggggagatccaattttataccaacactta	ILYFIFAIWSGLMGSSLSMIIRLELGTCNSLINNDQIFNSVITAHAFIMIFFMVMPFMIGGFGNFLIPLMLGSPDMAYPRMNNMSFWLLPPSLIILTLSNFINSGVGTGWTVYPPLASNIFHNGASVDLAIFSLHIAGMSSILGAINFISTIINMHHKNFSIDKIPLLVWSILITAILLLLSLPVLAGAITMLLTDRNLNTSFFDPSGGGDPILYQHL
OPPEM3284-17	Arthropoda	Insecta	Coleoptera	Cantharidae	Rhagonycha	Rhagonycha sylvatica	BOLD:ACB2194	acattatattttatttttggagcctggtcaggatctttaggtttagccttaagattattaattcgagccgaattaggaacaccaggaactttaattggaaatgatcaaatttataatgttattgtaacagcacatgcttttattataattttctttatagttatacctatcataattggtggtttcggtaactgattagtccctttaatattaggagcaccagatatagcattccctcgaataaataatataagattttgatttcttcccccctctttaatatttcttttaataagaagaatagtagaaagaggagcaggaacaggatgaactgtttacccccctctctctgctaatattgctcatagagggccatctgtagatttagctatttttagtcttcatatagctgggatttcttcaattttaggagcagtaaattttatttctactattcttaatataaagccacctagaataaaatttgatcaaataccattgtttgtttgatcagtaggaattactgctttattattacttctatctttaccagttcttgctggagcaattactatacttttatcagatcgtaatttaaatacttcattttttgacccaataggaggaggtgatcctattctttatcaacattta	TLYFIFGAWSGSLGLALSLLIRAELGTPGTLIGNDQIYNVIVTAHAFIMIFFMVMPIMIGGFGNWLVPLMLGAPDMAFPRMNNMSFWFLPPSLMFLLMSSMVESGAGTGWTVYPPLSANIAHSGPSVDLAIFSLHMAGISSILGAVNFISTILNMKPPSMKFDQMPLFVWSVGITALLLLLSLPVLAGAITMLLSDRNLNTSFFDPMGGGDPILYQHL
JPCAD351-08	Arthropoda	Insecta	Trichoptera	Limnephilidae	Limnephilus	Limnephilus sparsus	BOLD:AAB6375	actatttattttatttttggaatttgagcggggataattggaacttctcttagaataattattcgaactgaactcggtactactgattcattaattaaaaatgaccaaatttataatgtattagtaactgcccatgcttttattataattttttttatagtaatacctattataattggaggatttggaaattgacttgtacccctaataatcggagctccagatatagccttcccccgaataaataacataagattctggttattgcccccctctctaaatcttctattaattagagctttaattgaaagaggaacaggaactggttgaactgtttatcctcctctctcaagaaatttagcccacgcaggaagatccgttgatatttcaattttttccttacatttagctgggatttcttccattttaggagctattaattttatttccactacacttaatatacgaaataatttaataaccttagatcgaattcctttatttgtatgatctgtagctattactgctcttcttttattactctctttacctgttttagcgggagctattacaatacttttaactgatcgtaacctaaatacttctttttttgacccctcaggggggggagaccctattttataccaacattta	TIYFIFGIWAGMIGTSLSMIIRTELGTTDSLIKNDQIYNVLVTAHAFIMIFFMVMPIMIGGFGNWLVPLMIGAPDMAFPRMNNMSFWLLPPSLNLLLISALIESGTGTGWTVYPPLSSNLAHAGSSVDISIFSLHLAGISSILGAINFISTTLNMRNNLMTLDRIPLFVWSVAITALLLLLSLPVLAGAITMLLTDRNLNTSFFDPSGGGDPILYQHL
GBMIN83068-17	Arthropoda	Insecta	Lepidoptera	Erebidae	Lymantria	Lymantria dispar	BOLD:AAA2052	accttatattttatttttggtatttgatcaggaatagtaggaacatctctaagtttactaattcgagctgaattagggaatcctggatcattaatcggaaatgatcaaatttataatactattgttacagctcatgcatttatcataattttttttatagttataccaattataattggaggatttggtaattggttagtacctttaatattaggagcccctgatatagctttcccccgtataaataatataagattttgattattacccccctcattaacccttttaatttcaagaagaattgtagaaaatggagcaggaacaggatgaactgtttaccctcctctatcttctaatattgctcatggaggtagatctgttgatttagctattttttctcttcacttagctggtatttcatcaattttaggagcaattaattttattactaccattattaatatacgattaagaaatttatcgtttgatcaaatacctttatttgtttgaagagttggaattacagctttccttctacttttatctttacctgttttagcaggtgctattacaatattattaactgaccgaaatttaaatacatccttttttgaccctgcaggaggaggggatccaatcctttaccaacattta	TLYFIFGIWSGMVGTSLSLLIRAELGNPGSLIGNDQIYNTIVTAHAFIMIFFMVMPIMIGGFGNWLVPLMLGAPDMAFPRMNNMSFWLLPPSLTLLISSSIVENGAGTGWTVYPPLSSNIAHGGSSVDLAIFSLHLAGISSILGAINFITTIINMRLSNLSFDQMPLFVWSVGITAFLLLLSLPVLAGAITMLLTDRNLNTSFFDPAGGGDPILYQHL
GBMHH5408-14	Arthropoda	Insecta	Hemiptera	Aphididae	Megoura	Megoura viciae	BOLD:AAF3463	actttatactttttatttggtatttgatcaggtataattggatcatcacttagaattttaattcgtctagaattaagacaaattaattcaattattaataataatcaattatataatgtaattgtaacaattcatgcttttattataattttttttataactatacctattgtaattggtggttttggaaattgattaattcctataataataggatgtcctgacatatcatttccacgtttaaataatattagattttgactattaccaccatcattaataataataatttgtagttttttaattaataatggtacaggaacaggatgaactatttatccacctttatcaaataatattgcacataataatatttcagttgatttaactattttttcattacatttagcaggaatttcatcaattttaggagcaattaactttatttgtacaattataaatataataccaaataatataaaattaaatcaaattccactttttccatgatcaattttaattacagctattttattaatcttatcactaccagttttagctggtgctattacaatactattaactgatcgtaatttaaatacatcattttttgatccagcaggaggaggagatcctattttatatcaacattta	TLYFLFGIWSGMIGSSLSILIRLELSQINSIINNNQLYNVIVTIHAFIMIFFMTMPIVIGGFGNWLIPMMMGCPDMSFPRLNNISFWLLPPSLMMMICSFLINNGTGTGWTIYPPLSNNIAHNNISVDLTIFSLHLAGISSILGAINFICTIMNMMPNNMKLNQIPLFPWSILITAILLILSLPVLAGAITMLLTDRNLNTSFFDPAGGGDPILYQHL
GBDP11763-12	Arthropoda	Insecta	Diptera	Chironomidae	Tanytarsus	Tanytarsus tamagotoi	BOLD:ACB5885	accctttattttattttcggtgcttgatcaggaatagtaggtacatctttaagaatattaattcgagctgaattaggacacccaggaactttaattggagatgaccaaatttataatgttattgtaaccgctcacgcttttattataattttttttatagttataccaattttaattgggggatttggaaattgacttcttcctttaatattaggggccccagatatagcattcccccgaataaataatataagtttttgacttttgcccccttctctttctcttcttttatcaagatctattgtagaaaacggagctggaacaggctgaactgtctatccccctctttcttcatcaatcgcccatagaggggcttctgtagatcttgcaattttttctttacatttagcgggaatctcatcaattttaggttcagtaaattttattacaactgctatcaatatacgggccaatggtattacattagatcgaatacctttatttgtttgatctgttgtaattactacaattttattacttctctctctccctgtattagcgggagctattactatattattaacagaccgaaatcttaatacgtctttctttgatcctgcaggaggaggagacccaattttataccaacattta	TLYFIFGAWSGMVGTSLSMLIRAELGHPGTLIGDDQIYNVIVTAHAFIMIFFMVMPILIGGFGNWLLPLMLGAPDMAFPRMNNMSFWLLPPSLSLLLSSSIVENGAGTGWTVYPPLSSSIAHSGASVDLAIFSLHLAGISSILGSVNFITTAINMRANGITLDRMPLFVWSVVITTILLLLSLPVLAGAITMLLTDRNLNTSFFDPAGGGDPILYQHL
YAWAC061-15	Arthropoda	Insecta	Lepidoptera	Erebidae	ErebidaeGEN	ErebidaeGEN sp. ACT5170	BOLD:ACT5170	acactttattttatttttggtatttgatcgggaataattggatcttcccttagattaataattcgagcagaattaggaaatccaggatctttaattggtagagatcaaatttataatactatcgttacagctcatgcttttattataattttttttatagtcataccaattataattggaggattcggaaactgattaatccctttaatattaggagcccctgatatagcattcccacgaataaataatataagtttttgattattacccccatctttaaccttattaatttcaagaagaattgtagaaaatggagcaggaactggatgaacagtttatccccccctatcatctaatatcgctcatagaggaagatcagttgatttagctattttttcccttcatttagctggaatttcttccattttaggagcaattaattttatcactactattattaatatacgattaaataatctaatatttgatcaaataccattatttatttgagctgtcggtattacagctttcctattacttctttccctaccagttctagctggagctattacaatattattaactgaccgaaatttaaatacttcattttttgatcctgctggaggaggagatccaattctttaccaacattta	TLYFIFGIWSGMIGSSLSLMIRAELGNPGSLIGSDQIYNTIVTAHAFIMIFFMVMPIMIGGFGNWLIPLMLGAPDMAFPRMNNMSFWLLPPSLTLLISSSIVENGAGTGWTVYPPLSSNIAHSGSSVDLAIFSLHLAGISSILGAINFITTIINMRLNNLMFDQMPLFIWAVGITAFLLLLSLPVLAGAITMLLTDRNLNTSFFDPAGGGDPILYQHL
SSEIA2229-13	Arthropoda	Insecta	Hemiptera	Aphididae	Gypsoaphis	NA	BOLD:ACC2202	actttatatttcttatttggtatctgatcaggtataattggatcatcacttagaattttaattcgtttagaattaag-caaattaattcaattattaataataatcaattatataatgtaattgtaacaattcatgcttttattataattttttttataacaatacctattgtaattggtggatttggaaattgattaatccctttaataataggatgtcctgatatatcatttccacgt-taaataatattagattctgattactaccaccatcattaataataataatttgtagatttttaattaacaatggaacaggaacaggatgaactatttatccacccttatcaaataatattgcacataataatatttcagttgatttaactattttttcattacacttagcaggaatctcatctattttaggagcaattaattttatttgtacaatcttaaatataataccaaataatataaaattaaatcaaatccctctttttccttgatcaattctaattacagctatcttattaattttatctttaccagtattagctggtgcaattacaatattattaactgatcgtaatttaaatacctcattctttgatccagcaggaggaggtgacccaattttatatcaacactta	TLYFLFGIWSGMIGSSLSILIRLEL-QINSIINNNQLYNVIVTIHAFIMIFFMTMPIVIGGFGNWLIPLMMGCPDMSFPR-NNISFWLLPPSLMMMICSFLINNGTGTGWTIYPPLSNNIAHNNISVDLTIFSLHLAGISSILGAINFICTILNMMPNNMKLNQIPLFPWSILITAILLILSLPVLAGAITMLLTDRNLNTSFFDPAGGGDPILYQHL
FBAPD775-11	Arthropoda	Insecta	Hymenoptera	Colletidae	Hylaeus	Hylaeus intermedius	BOLD:ADH9783	atattatactttttatttgcaatatgagctggaataattggaacatctttaagaataattattcgaatagaattaagaaccccaggtatatgaattaataatgatcaaatctataatacagtaattacatcacatgcatttattataattttcttcatagtaataccttttataatcggaggattcggtaactgattaattccaattataattggagcaccagatatagcattccctcgaataaataatataagattttgattattaccaccatctctaatatttctactattaagatcaataatatatacaggatcaggaacaggatgaacagtttacccacctttatcatctaacttataccacccttcattatccgtagacttaacaattttttcattacatattgcaggaatttcatcaattataggagccattaatttcattgtaacaattttaaatataaaaaattcaagattaaattatgatcaaataacactatttacatgatcagtattaattaccgcaatcttattattattatctttacctgtattagcaggagcaataactatattattaacagatcgaaacttcaatacatcattctttgatccatcaggaggaggagaccctattttatatcaacatcta	MLYFLFAMWAGMIGTSLSMIIRMELSTPGMWINNDQIYNTVITSHAFIMIFFMVMPFMIGGFGNWLIPIMIGAPDMAFPRMNNMSFWLLPPSLMFLLLSSMMYTGSGTGWTVYPPLSSNLYHPSLSVDLTIFSLHIAGISSIMGAINFIVTILNMKNSSLNYDQMTLFTWSVLITAILLLLSLPVLAGAMTMLLTDRNFNTSFFDPSGGGDPILYQHL
MHAHH165-06	Arthropoda	Insecta	Lepidoptera	Hesperiidae	Astraptes	Astraptes augeas	BOLD:ACE8393	accctatattttatttttggaatttgagcaggattaattggaacttccttaagattacttattcgaactgaattaggaaccccaggatctttaattggagatgaccaaatttataacataattgtcacagctcatgcatttattataattttttttatagttatacctattataattggaggattcggaaattgactagttccattaataataggtgccccagatatagctttcccccgtataaataacataagattttgattattacccccatctttaactttattaatttctagaagagttgttgaaaatggagctggtacaggatgaacagtttatccccctctttcatcaaatatcgcccatcaaggagcatctgttgatttagcaattttttcccttcatcttgctggtatttcatcaattcttggagctattaattttatcacaacaattattaatatgcgaattaataatttatcttttgatcaaataccattatttgtttgagctgtaggaattacagcattattattattactttcattacctgttttagcaggtgctattactatattattaacagatcgaaatttaaatacttctttttttgatcctgcaggaggaggagacccaatcttataccaacactta	TLYFIFGIWAGLIGTSLSLLIRTELGTPGSLIGDDQIYNMIVTAHAFIMIFFMVMPIMIGGFGNWLVPLMMGAPDMAFPRMNNMSFWLLPPSLTLLISSSVVENGAGTGWTVYPPLSSNIAHQGASVDLAIFSLHLAGISSILGAINFITTIINMRINNLSFDQMPLFVWAVGITALLLLLSLPVLAGAITMLLTDRNLNTSFFDPAGGGDPILYQHL
FIDIP3894-13	Arthropoda	Insecta	Diptera	Tachinidae	Gymnocheta	Gymnocheta viridis	BOLD:ACA6555	actttatattttatttttggagcttgatctggaatagtaggaacttccttaagaattttaattcgagcagaattaggtcatcctggtgcattaattggagatgatcaaatttataatgttattgtaacagctcatgcttttattataattttttttatagtaataccaattataattggaggatttggaaattgattagttcctttaatattaggagctccagatatagcttttcctcgaataaataatataagtttttgacttcttccccctgcattaactttattattagtaagtagtatagtagaaaacggagctggtacaggatgaactgtataccctcctttatcctctaatattgcacatggaggagcttctgttgatttagctattttttctcttcatttagcaggaatttcttctattttaggggctgttaattttattactacagtaattaatatacgatctgtaggtattactttagatcgaatacctttatttgtatgatcagtagcaattacagctttacttcttttattatcattaccagtattagctggagctattactatattattaacagatcgaaatttaaatacttcattttttgatccagcaggaggaggagatcctattttataccaacactta	TLYFIFGAWSGMVGTSLSILIRAELGHPGALIGDDQIYNVIVTAHAFIMIFFMVMPIMIGGFGNWLVPLMLGAPDMAFPRMNNMSFWLLPPALTLLLVSSMVENGAGTGWTVYPPLSSNIAHGGASVDLAIFSLHLAGISSILGAVNFITTVINMRSVGITLDRMPLFVWSVAITALLLLLSLPVLAGAITMLLTDRNLNTSFFDPAGGGDPILYQHL
ASBC551-06	Arthropoda	Insecta	Hymenoptera	Braconidae	Dolichogenidea	Dolichogenidea Janzen35	BOLD:AAB5701	attttgtattttatatttggaatttg-tcaggaatattaggattttcaataagattaattattcgtttagagttaggaataccgggtagattaattggtaatgatcaaatttataatagaatagttacttcccatgcatttattataattttttttatagttatacctgtaataattggtggatttggaaattgattaattccattaatattaggatcacctgatatatcatttccacgaataaataatataagattttgattattaattccttcattatttttattaattataagtggatttattaatactggtgttggtacaggttgaacagtttatccaccattgtcattaattttaggtcatgggggtatatctgtagatttaggaattttttctttacatttagctggggcttcatcaattatgggagcagttaattttattactacaatttttaatatgcgaactaatttatttttaatagataaaatatctttattttcttgatctgtatttattacagcaattttattattattatctttacctgttttggctggtgcaattactatattattaacggaccgaaatttaaatacaagattttttgatccatctgggggaggaga-ccaattttatatcaacattta	ILYFMFGI-SGMLGFSMSLIIRLELGMPGSLIGNDQIYNSMVTSHAFIMIFFMVMPVMIGGFGNWLIPLMLGSPDMSFPRMNNMSFWLLIPSLFLLIMSGFINTGVGTGWTVYPPLSLILGHGGMSVDLGIFSLHLAGASSIMGAVNFITTIFNMRTNLFLMDKMSLFSWSVFITAILLLLSLPVLAGAITMLLTDRNLNTSFFDPSGGG-PILYQHL
QUNO360-08	Arthropoda	Insecta	Lepidoptera	Erebidae	Callistege	Callistege mi	BOLD:AAD6424	acattatattttatttttggaatttgagctggaatagtaggaacttctttaagattattaattcgagcagaattaggaaatcctggttccttaattggagatgatcaaatttataatactattgttaccgcacatgcttttattataattttttttatagtaataccaattataattggaggatttggtaattgattagtacctcttatattaggagctcctgatatagcattcccacgtataaataatataagtttttgacttcttcctccttctttaaccttattaatttcaagaagaattgtagaaaatggagcaggaactggatgaactgtttaccccccactttcatccaatattgcacatagaggaagatcagttgacttagctatcttttcccttcatttagcaggaatttcatctattctaggagctattaattttattacaacaattatcaatatacgattaaataatttaatatttgatcaaatacctttatttgtctgagctgtaggaattactgcatttttattacttctttctttaccagttttagcaggagctattacaatacttttaactgaccgaaatttaaatacatcattttttgaccccgcaggaggaggagatcctatcttataccaacattta	TLYFIFGIWAGMVGTSLSLLIRAELGNPGSLIGDDQIYNTIVTAHAFIMIFFMVMPIMIGGFGNWLVPLMLGAPDMAFPRMNNMSFWLLPPSLTLLISSSIVENGAGTGWTVYPPLSSNIAHSGSSVDLAIFSLHLAGISSILGAINFITTIINMRLNNLMFDQMPLFVWAVGITAFLLLLSLPVLAGAITMLLTDRNLNTSFFDPAGGGDPILYQHL
GMLC532-11	Arthropoda	Insecta	Lepidoptera	Geometridae	Eupithecia	Eupithecia purpurissata	BOLD:AAF9451	acattatattttatttttggaatttgagccggtataatcggtacttcattaagattattaattcgagctgaattaggaacccccggatctttaattggagatgatcaaatttataatactattgttacagctcatgcttttattataattttctttatagtaatacctattataattggaggatttggaaactgattagtacccttaatattaggagccccagatatggctttcccccgaataaataatataagtttttgattattacctccttctattactttattaatctcaagaagaatcgtagaaaatggagctggaactggttgaacagtatacccccccttatcttctaatattgctcatggaggaagttctgtagacttagctattttctccttacatttagctggaatttcttctattttaggtgctattaattttattactaccattattaatatacgattaaataatatattttttgaccaattacctttatttgtttgggccgtaggaattactgcttttttacttcttttatcattacctgtattagcaggtgctattacaatacttttaactgaccgaaatctaaatacatctttctttgaccctgcaggtggtggagatcccattctctatcaacattta	TLYFIFGIWAGMIGTSLSLLIRAELGTPGSLIGDDQIYNTIVTAHAFIMIFFMVMPIMIGGFGNWLVPLMLGAPDMAFPRMNNMSFWLLPPSITLLISSSIVENGAGTGWTVYPPLSSNIAHGGSSVDLAIFSLHLAGISSILGAINFITTIINMRLNNMFFDQLPLFVWAVGITAFLLLLSLPVLAGAITMLLTDRNLNTSFFDPAGGGDPILYQHL
ASWA536-08	Arthropoda	Insecta	Hymenoptera	Braconidae	Microplitis	Microplitis jft62	BOLD:AAF5261	atattatattttatttttggaatatgatcaggcatactaggattttcaataagtttaattattcgaatagaattaggaataccgggaagtttaattgggaatgaacaaatttataatagtattgttacatctcatgcatttattataattttttttatagttatgccaattataattggagggtttggaaattggttgattcctttaatattaggttcacctgatatagcatttcctcgtataaataatataagtttttggttattaattccttcattatttttattaattttgagaagatttattaatgttggagttggaactggatgaactgtttatcctccattatctttaattttaggtcatggaggattatcagttgacataagaattttttctttacatttagctggtgcttcatctattataggtgcagtaaattttattacaacagtttataatatacgatctaattatttaaatttagataaaattgctttatttatttgatcagtattaattacagcaattttattattattatctttaccagttttagcaggtgcaattactatattattaactgatcgaaatttaaatacaagtttttttgatccttcaggagggggggatcctattttatatcaacattta	MLYFIFGMWSGMLGFSMSLIIRMELGMPGSLIGNEQIYNSIVTSHAFIMIFFMVMPIMIGGFGNWLIPLMLGSPDMAFPRMNNMSFWLLIPSLFLLILSSFINVGVGTGWTVYPPLSLILGHGGLSVDMSIFSLHLAGASSIMGAVNFITTVYNMRSNYLNLDKIALFIWSVLITAILLLLSLPVLAGAITMLLTDRNLNTSFFDPSGGGDPILYQHL
GBGLT266-14	Arthropoda	Insecta	Lepidoptera	Tortricidae	Eucosma	Eucosma offectalis	BOLD:AAI4584	acattatattttatttttggtatttgagctggtataattggaacttctttaagattactaattcgagcagaattaggaaatcccggatctttaattggagatgatcaaatttacaatacaatcgtaacagctcatgcttttattataattttttttatagttatacctattataattggaggatttggtaattgattagtacctttaatattaggagctccagatatagcatttcctcgaataaataatataagattttgacttttacccccctctattatacttcttatttcaagaagagttgtagaaaatggagcaggaacaggatgaacagtgtaccccccactatcatctaatattgctcatagtggaagttctgtagatctagctattttttcccttcatttagcaggtatttcatcaattttaggagctgttaattttattacaactattattaatatacgacctaataatatatctttagatcaaataccattatttgtttgagcagttggaattacagctcttttattacttctatctttaccagtattagcaggtgcaattactatacttttaacagatcgaaatcttaatacatcattttttgatcctgctggaggaggagatcctattctttatcaacattta	TLYFIFGIWAGMIGTSLSLLIRAELGNPGSLIGDDQIYNTIVTAHAFIMIFFMVMPIMIGGFGNWLVPLMLGAPDMAFPRMNNMSFWLLPPSIMLLISSSVVENGAGTGWTVYPPLSSNIAHSGSSVDLAIFSLHLAGISSILGAVNFITTIINMRPNNMSLDQMPLFVWAVGITALLLLLSLPVLAGAITMLLTDRNLNTSFFDPAGGGDPILYQHL
SAHYM184-10	Arthropoda	Insecta	Hymenoptera	Braconidae	Microgaster	Microgaster jft06	BOLD:AAC9130	atattatattttttatttggattatgatcgggaatattaggattttcaataagattaattattcgtttagaattaggtatacctgggagattaatcggtaatgatcaaatttataatagtattgttacttcacatgcttttattataattttttttatagttatgcctgtaataattgggggatttggaaattgattaattcctttaatattaggatcccccgatatatcatttccacgtataaataatataagattttggctattaattccatcattatttttattagtttctagaagatttattaatgtaggagttggaactggatgaacagtttatcccccattatcattaattttaggtcatggaggtatatctgttgatttaggaattttttctctacatttagctggtgcttcttcaattataggtgcagtaaattttattacaacaattataaatatgcgggttaatatatatttaatagataaaatatctttattttcttgatcagtttttattacagcaattttattattattatctttacctgttttagcaggggctatcactatattattaactgatcgaaatattaatactagattttttgatccagctggtggaggggatcctattttataccaacattta	MLYFLFGLWSGMLGFSMSLIIRLELGMPGSLIGNDQIYNSIVTSHAFIMIFFMVMPVMIGGFGNWLIPLMLGSPDMSFPRMNNMSFWLLIPSLFLLVSSSFINVGVGTGWTVYPPLSLILGHGGMSVDLGIFSLHLAGASSIMGAVNFITTIMNMRVNMYLMDKMSLFSWSVFITAILLLLSLPVLAGAITMLLTDRNINTSFFDPAGGGDPILYQHL
OPPEK2866-17	Arthropoda	Insecta	Diptera	Chironomidae	Gymnometriocnemus	NA	BOLD:AAI1981	accctttattttattttcggggcttgatcaggaatagtaggtacttcccttagtatcttaattcgagctgaattaggtcacgcaggttctttaattggagatgaccaaatttataatgttattgttactgctcatgcttttgtaataattttcttcatagttatacctattttaattggaggatttggaaattgactagtaccccttatactaggcgccccagatatagcctttccccgaataaataacataagcttctgacttttacctccctctttaactttacttttatcaagctcaattgtagaaaacggggctggtacaggatgaacggtttaccctcccctttcttcaggaattgctcatgccggagcttctgtagatttagctattttttctcttcatttagctggaatctcctctattttaggagccgtaaattttattacaacagtaattaatatacgctcagaaggaattactttcgatcgaatacctttatttgtttgatctgtagttattactgcaattttattacttttatctttaccagttttagctggagctattactatacttttaacagaccgaaatttaaatacatcattctttgaccctgcgggagggggagaccctattctttaccaacattta	TLYFIFGAWSGMVGTSLSILIRAELGHAGSLIGDDQIYNVIVTAHAFVMIFFMVMPILIGGFGNWLVPLMLGAPDMAFPRMNNMSFWLLPPSLTLLLSSSIVENGAGTGWTVYPPLSSGIAHAGASVDLAIFSLHLAGISSILGAVNFITTVINMRSEGITFDRMPLFVWSVVITAILLLLSLPVLAGAITMLLTDRNLNTSFFDPAGGGDPILYQHL
ANICT1840-11	Arthropoda	Insecta	Lepidoptera	Papilionidae	Graphium	Graphium sarpedon	BOLD:AAE7249	acattatattttatttttggtatctgagcaggaatagtaggaacatcattaagattattaattcgtactgaattaggtaatcctggatctttaattggagatgatcaaatttataatactattgttacagctcatgcttttattataattttttttatagtaatacctattataattggaggatttggaaattgactcgtacctcttatacttggagcccctgatatagctttcccccgaataaataatataagattttgattacttcccccttctttaattcttttaatttcaagaagaattgtagaaaatggagcaggaactggttgaacaatttatccccccctttcttctaatattgcccatggaggtagatctgtagacttagctatcttttctcttcatttagctggaatttcctcaattttaggagctattaattttattactacaattattaacatacgaattaataatatatcatttgatcaaatacctttatttatttgagcagtaggtattaccgcattattattacttttatctctcccagttttagctggagctattactatactacttacagatcgaaatttaaatacttctttttttgaccctgcgggaggaggagatcctattctctatcaacattta	TLYFIFGIWAGMVGTSLSLLIRTELGNPGSLIGDDQIYNTIVTAHAFIMIFFMVMPIMIGGFGNWLVPLMLGAPDMAFPRMNNMSFWLLPPSLILLISSSIVENGAGTGWTIYPPLSSNIAHGGSSVDLAIFSLHLAGISSILGAINFITTIINMRINNMSFDQMPLFIWAVGITALLLLLSLPVLAGAITMLLTDRNLNTSFFDPAGGGDPILYQHL
NGEOB955-10	Arthropoda	Insecta	Lepidoptera	Geometridae	Physocleora	NA	BOLD:AAL5212	acattatattttatttttggaatttgagcaggtatagtcggaacctctttaagattattaattcgtgctgaattaggtaaccccgggtctttaattggagatgaccaaatttataatactattgtaacagctcatgcttttattataattttttttatagttatacctattataattggaggatttggaaattgattagtaccattaatattgggggccccagatatagcatttccacgaataaataatataagattctgattattgcccccttctatcactttattaatttctagaagaatcgtagaaaatggagctggaactggatgaacagtttacccccctctatcttccaatattgctcatggaggtagctcagtagatttagctattttttccctccacttagcgggaatttcatctattttaggagctattaattttattacaactattattaatatacgattaaataatttatcatttgaccaaatacctttatttgtgtgagctgttggcatcacagcatttttattactattatctcttccagttttagcaggagccattacaatactattaactgatcgtaatttaaatacatctttttttgaccctgcgggaggaggagacccaattctctatcaacacttg	TLYFIFGIWAGMVGTSLSLLIRAELGNPGSLIGDDQIYNTIVTAHAFIMIFFMVMPIMIGGFGNWLVPLMLGAPDMAFPRMNNMSFWLLPPSITLLISSSIVENGAGTGWTVYPPLSSNIAHGGSSVDLAIFSLHLAGISSILGAINFITTIINMRLNNLSFDQMPLFVWAVGITAFLLLLSLPVLAGAITMLLTDRNLNTSFFDPAGGGDPILYQHL
GBA19934-14	Arthropoda	Arachnida	Scorpiones	Vaejovidae	Chihuahuanus	Chihuahuanus bilineatus	BOLD:ACQ7491	actatatatttgattttaggaggttgagcttcaatagtagggactgctttaagattaataattcgggttgagattggaagtccgggttcatttattggggatgaccaaatttataatgttgtagttacggctcatgcatttgtaataattttttttatggtaatgcctattatgattggaggatttggaaattgactggttcctttaatattaggtgctccagatatggcttttcctcgattaaataatataagattttgattattgcccccagcatttttcttattgctaggatcagcttcattggaaagaggggtaggtactgggtggacagtgtacccccctctttcctcatatatgtttcattctgggggctctgttgatataactattttttctttacatttagcaggtatttcttcaattttaggggctattaattttattactactattttaaatatacgaatgagagggatgttgttagagcggattcctttatttgtttggtcagtgaaaattactgctgtcttacttctcctctctcttccggttcttgctggggctattactatattattaactgatcgaaattttaatacttctttttttgatccggctggaggaggtgacccaattttatatcaacattta	TMYLILGGWASMVGTALSLMIRVEIGSPGSFIGDDQIYNVVVTAHAFVMIFFMVMPIMIGGFGNWLVPLMLGAPDMAFPRLNNMSFWLLPPAFFLLLGSASLESGVGTGWTVYPPLSSYMFHSGGSVDMTIFSLHLAGISSILGAINFITTILNMRMSGMLLERIPLFVWSVKITAVLLLLSLPVLAGAITMLLTDRNFNTSFFDPAGGGDPILYQHL
SAPBB264-07	Arthropoda	Insecta	Lepidoptera	Saturniidae	Bunaeopsis	Bunaeopsis hersilia	BOLD:ABZ0451	actttatattttatttttggaatttgagctagaatagttggaacttctttaagtctattaattcgagcagaattaggaactcctggatctttaattggaaatgatcaaatttataatacaattgttacagctcatgcttttattataattttttttatagttatacctattataattggaggatttggaaattgattagtacccttaatactcggagctccagatatagcttttcctcgaataaataatataagtttttgattattgcccccttctttaactctattaatttttagaagtattgttgaaaatggagcaggtactggttgaacagtttaccccccattatcttctaatatcgctcacagagggacatctgtcgatctagctattttttcccttcatttagcaggaatttcttcaattttaggggctattaatttcattactacaattattaatatacgaataaataatatatcttttgatcaaatacctttatttgtttgagcagtaggaattacagcttttttacttcttttatcccttccagttttagcaggagctattactatacttttaacagatcgaaatttaaatacttcattttttgaccctgcaggagggggagatcctattttataccaacattta	TLYFIFGIWASMVGTSLSLLIRAELGTPGSLIGNDQIYNTIVTAHAFIMIFFMVMPIMIGGFGNWLVPLMLGAPDMAFPRMNNMSFWLLPPSLTLLIFSSIVENGAGTGWTVYPPLSSNIAHSGTSVDLAIFSLHLAGISSILGAINFITTIINMRMNNMSFDQMPLFVWAVGITAFLLLLSLPVLAGAITMLLTDRNLNTSFFDPAGGGDPILYQHL
MHANT538-07	Arthropoda	Insecta	Hymenoptera	Formicidae	Formica	Formica fusca complex	BOLD:AAA1470	attctttatttcttatttgctatttgagcaggaataattggatcttctataagtataattattcgtttagaattaggctcatcaaattcattaatcaataatgatcaaatttataattccttagtaactaatcacgcttttatcataatttttttcatagtaataccatttataattggtggatttggaaattttctaattcctttaatattaggatctccagacatagcttatcctcgtataaataatataagattttgacttttacccccttctattactcttttacttttaagaaattttattaatgatggtacaggaacaggatggactatttatccccctttagcttcaaatatttttcataatggtccttctgtagacttaacaattttctctcttcatattgcaggtatatcttcaattttaggggcaattaactttatttcaacaattcttaatatacatcataaaaatttttctattgataaaattcctttacttgtatgatcaattttaattacagctatcttacttctattatccttacctgttttagcaggggctatcactatactattaactgaccgaaatttaaatacttcattttttgatccttcaggaggtggtgacccaattctatatcaacattta	ILYFLFAIWAGMIGSSMSMIIRLELGSSNSLINNDQIYNSLVTNHAFIMIFFMVMPFMIGGFGNFLIPLMLGSPDMAYPRMNNMSFWLLPPSITLLLLSNFINDGTGTGWTIYPPLASNIFHNGPSVDLTIFSLHIAGMSSILGAINFISTILNMHHKNFSIDKIPLLVWSILITAILLLLSLPVLAGAITMLLTDRNLNTSFFDPSGGGDPILYQHL
JWDCJ756-11	Arthropoda	Insecta	Diptera	Rhagionidae	Ptiolina	Ptiolina majuscula	BOLD:AAP3642	acattatattttatttttggagcatgagctggaatagtaggaacatcattaagtatattaattcgagcagaattaggacatcccggatccttaattggagacgatcaaatttataatgtaattgtaactgctcatgcttttgtaataatttttttcatagtaatacctattataattggtggatttggaaactgattaatccctcttatactaggagctccagatatagcttttccacgaatgaataatataagattctgattattacccccagctttaacattattactggcaagatctatagtagaaaatggagccggaacaggatgaacagtataccctcctctatcatctagaattgctcatgctggagcttctgttgatttagctattttttcccttcatttagctggaatttcttcaattttaggagctgtaaattttattactacagtaattaatatacgatcaactggtatttcatttgatcgtatacctttatttgtttgatctgttgtaattactgctgttttacttttactatctctaccagttttagctggagctattacaatacttttaacagatcgaaatttaaatacatcattttttgatcctgctggaggaggtgaccctattttatatcaacattta	TLYFIFGAWAGMVGTSLSMLIRAELGHPGSLIGDDQIYNVIVTAHAFVMIFFMVMPIMIGGFGNWLIPLMLGAPDMAFPRMNNMSFWLLPPALTLLLASSMVENGAGTGWTVYPPLSSSIAHAGASVDLAIFSLHLAGISSILGAVNFITTVINMRSTGISFDRMPLFVWSVVITAVLLLLSLPVLAGAITMLLTDRNLNTSFFDPAGGGDPILYQHL
PLCHU138-07	Arthropoda	Insecta	Plecoptera	Nemouridae	Amphinemura	Amphinemura palmeni	BOLD:AAA2222	actctttacttcatttttggagcttgatcaggaatagtgggaacatccctaagtttactcattcgagctgaattaggacaacccggttctctaattggagacgaccaaatctataatgtaattgttacagctcatgcttttgtaataatttttttcatagttatacctattataattggaggcttcggaaattgattagtgcctctaatgcttggggctcctgatatagccttcccccgaataaacaatataagtttttggcttcttccgccttctctaacccttctattagctagtagtttagtagaaaatggggctgggaccggatggacagtctaccctcccctatctgcgggaattgcccatgcagggtcatccgtagatatggctattttctccttacacttagccggagtttcgtcaatcttaggggccgtaaattttattactactgtaattaacatacgatcttcagggataaccctagatcgaatacccctctttgtctgagcggtagcaattactgctctactattattactttcccttccagtgcttgcaggggcaatcactatactattaactgatcgtaacctcaatacctctttctttgaccctgccggagggggagatcctattctttaccaacattta	TLYFIFGAWSGMVGTSLSLLIRAELGQPGSLIGDDQIYNVIVTAHAFVMIFFMVMPIMIGGFGNWLVPLMLGAPDMAFPRMNNMSFWLLPPSLTLLLASSLVENGAGTGWTVYPPLSAGIAHAGSSVDMAIFSLHLAGVSSILGAVNFITTVINMRSSGMTLDRMPLFVWAVAITALLLLLSLPVLAGAITMLLTDRNLNTSFFDPAGGGDPILYQHL
LNSWF295-06	Arthropoda	Insecta	Lepidoptera	Nolidae	Nola	Nola tetralopha	BOLD:AAE2285	acattatattttatttttggaatttgagctggaatagtaggaacttctttaagccttttaattcgtgctgaattaggaaacccaggatctttaattggtgatgatcaaatttataacactattgtaacagcacatgcttttattataattttttttatagttatacctatcataattggaggatttggaaattgattagttccattaatattaggagccccagatatagctttccctcgtataaataatataagattttgattacttcccccatctctttttcttttaatttctagaagaatcgtagaaaatggagcaggaacaggatgaacagtttaccccccactttcatccaatattgctcatagaggaagttcaattgatttagcaattttttccttacatttagctggaatttcatcaattttaggggcaatcaattttattactacaattattaatatacgattaaataacctatcctttgatcaaatatctttatttatctgagcagtaggaattacagcttttcttttacttttatctttacctgttttagctggagctattaccatacttttaactgaccgtaatttaaatacctctttctttgatccagctggaggaggagatccaattttatatcaacattta	TLYFIFGIWAGMVGTSLSLLIRAELGNPGSLIGDDQIYNTIVTAHAFIMIFFMVMPIMIGGFGNWLVPLMLGAPDMAFPRMNNMSFWLLPPSLFLLISSSIVENGAGTGWTVYPPLSSNIAHSGSSIDLAIFSLHLAGISSILGAINFITTIINMRLNNLSFDQMSLFIWAVGITAFLLLLSLPVLAGAITMLLTDRNLNTSFFDPAGGGDPILYQHL
KNWRA019-12	Arthropoda	Insecta	Hymenoptera	Braconidae	Colastes	Colastes sp. 2MJS	BOLD:ACA2226	gttctctactttctatttggtatgtgggctggtatggttggtttatctataagattaattattcgtttagaattagggatacccgggagattattaggtaatgatcaaatttacaatagtatggttactgctcatgcatttgtaataattttttttatagttataccagtaatacttggaggatttggtaattggttagtacctttaatattaggctctcctgatatagctttccctcgcataaataatataagattttgattattaattccttctttaactttattaattttaagaagtttacttaatgttggtgttggtacaggttgaacagtttatcctcctttatcatcaagaattggtcacagaggaatatcagttgatttagctattttttctttacatttagcaggagcttcctcaattataggtgtaattaattttatttcaactatttttaatatgcgtttattaataattaaaatagatcaaataactttattagtttgatctattttaattacagcttttttattattattatctttacctgttttagctggagctattacaatattattaacagatcgtaatttaaacacaactttttttgatttttcaggaggaggagatccaattttgttccaacattta	VLYFLFGMWAGMVGLSMSLIIRLELGMPGSLLGNDQIYNSMVTAHAFVMIFFMVMPVMLGGFGNWLVPLMLGSPDMAFPRMNNMSFWLLIPSLTLLILSSLLNVGVGTGWTVYPPLSSSIGHSGMSVDLAIFSLHLAGASSIMGVINFISTIFNMRLLMIKMDQMTLLVWSILITAFLLLLSLPVLAGAITMLLTDRNLNTTFFDFSGGGDPILFQHL
TZAIB392-06	Chordata	Elasmobranchii	Myliobatiformes	Dasyatidae	Taeniura	Taeniura lymma	BOLD:AAB2319	ctttatttagtatttggtgcatgagcagggatagtgggtaccggcctaagcctgctaatccgtacagaactaagccaaccaggcgctctattgggtgatgatcaaatctacaacgtaattgtcaccgcccatgcctttgtaataattttcttcatagttataccaattataattggtggatttggtaactgactagttcctctaataattggagctccagacatggccttcccacgaataaataatataagcttctgacttcttcccccctcctttctactactactagcctcagcaggagtagaagctggagccggtacaggctgaacagtttatcccccattagccggtaatctagcacatgcaggagcctccgtagaccttacaatcttctccctacacctagcaggtgtctcctccatcttagcatctatcaactttatcacgacaattattaatataaaaccacctgcaatctcccaatatcaaacccccttgtttgtctgatctattcttattacaaccgtacttctcttattatcccttccagttctagcagctggcattaccatgcttcttacagatcgaaatcttaatacaactttcttcgatccagccggaggaggagatccaatcctctatcaacatctc	LYLVFGAWAGMVGTGLSLLIRTELSQPGALLGDDQIYNVIVTAHAFVMIFFMVMPIMIGGFGNWLVPLMIGAPDMAFPRMNNMSFWLLPPSFLLLLASAGVEAGAGTGWTVYPPLAGNLAHAGASVDLTIFSLHLAGVSSILASINFITTIINMKPPAISQYQTPLFVWSILITTVLLLLSLPVLAAGITMLLTDRNLNTTFFDPAGGGDPILYQHL
ABRCI447-06	Chordata	Mammalia	Soricomorpha	Soricidae	Sorex	Sorex cinereus	BOLD:ACF5664	actttatatatagtatttggtgcttgagccggtatagtaggcacagccctaagcattctaattcgtgctgaattaggccaaccaggcgcactactaggtgatgaccagatctataatgtaatcgttactgctcacgcattcgttataattttctttatagttatgcccatcatactaggaggttttggaaattgactcatccctctaatgattggtgcccccgatatagccttcccacgtataaacaatataagcttttgactacttcccccctcattcctattacttctagcctcatcaaccgtagaagcaggagcaggaacaggctgaaccgtttatccaccactagccggtaacttagctcatgcaggagcatccgttgacctagcaattttttccctacacctggcaggtgtctcatcaatcttaggctcaattaattttattactactattattaacataaaacctcccgcaatatctcaatatcaaacaccattatttgtatgatctgtcttaattacagcagtattactactcctttcacttccagtacttgcagctggaattacaatattattaacagatcgtaatcttaacactacattctttgatcccgctggaggtggagatcctattctttaccaacactta	TLYMVFGAWAGMVGTALSILIRAELGQPGALLGDDQIYNVIVTAHAFVMIFFMVMPIMLGGFGNWLIPLMIGAPDMAFPRMNNMSFWLLPPSFLLLLASSTVEAGAGTGWTVYPPLAGNLAHAGASVDLAIFSLHLAGVSSILGSINFITTIINMKPPAMSQYQTPLFVWSVLITAVLLLLSLPVLAAGITMLLTDRNLNTTFFDPAGGGDPILYQHL
GBFCP064-14	Arthropoda	Malacostraca	Decapoda	Paguridae	Anapagurus	Anapagurus hyndmanni	BOLD:ACQ2062	actttatattttattttcggtgcttgagccggaatagttggaacttcccttagtttagtaattcgagctgaattaggacaacctggtaggttaattggtgatgaccagatctataatgttgtagtgactgcccatgcatttgtaataattttttttatagttatgcctattataattggaggattcggaaattgattggtgcctttaatattaggtgcccctgatatagcattcccccgtataaataatataaggttttgattattacccccctcactaaccctccttttaactagagggatagtagaaagaggtgtcggaacaggttgaactgtttatccacctctatctgcagctattgcccacgcaggagcctcagtagatttaggtattttttctttacatttagcaggtgtatcttctattttaggtgctgttaattttatatctactgttattaacatacgaccacaaggtataacaatagaccgtataccattatttgtttgagctgtatttattaccgctattctccttctcttatccctcccagttctagctggagcgattaccatactactaacagaccgaaatttaaatacttctttttttgacccaacaggaggtggggatcctgttctatatcaacattta	TLYFIFGAWAGMVGTSLSLVIRAELGQPGSLIGDDQIYNVVVTAHAFVMIFFMVMPIMIGGFGNWLVPLMLGAPDMAFPRMNNMSFWLLPPSLTLLLTSGMVESGVGTGWTVYPPLSAAIAHAGASVDLGIFSLHLAGVSSILGAVNFMSTVINMRPQGMTMDRMPLFVWAVFITAILLLLSLPVLAGAITMLLTDRNLNTSFFDPTGGGDPVLYQHL
LON1250-14	Arthropoda	Insecta	Lepidoptera	Crambidae	Eudonia	Eudonia sudetica	BOLD:AAB9089	actttatattttatttttggagtttgagcaggaacagtcggaacatcattaagtttattaattcgagcagaattaggaaatcctgggtctttaattggggatgatcaaatttataatactattgtaacagctcatgcttttattataattttttttatagtcataccaatcataattggtggatttggaaattgattaattccattgatattaggagcaccagacatagctttcccacgaataaataatatgagattttgactattacctccatcattaactttattaatttctagaagaatcgtagaaaatggagcaggaacaggatgaacagtttaccccccactttcatccaacattgctcatagaggaagatctgtagatttagcaattttttccttacatttagctggtatttcttcaattttaggagctattaattttattacaacaattattaatatacgaattaataatttatcttttgatcaaatacctttatttgtttgagctgtaggtattacagcattattacttttactatctttacctattttagcaggagctattactatacttttaacagatcgaaatttaaatacatctttttttgacccagctgggggaggagaccctattctataccaacattta	TLYFIFGVWAGTVGTSLSLLIRAELGNPGSLIGDDQIYNTIVTAHAFIMIFFMVMPIMIGGFGNWLIPLMLGAPDMAFPRMNNMSFWLLPPSLTLLISSSIVENGAGTGWTVYPPLSSNIAHSGSSVDLAIFSLHLAGISSILGAINFITTIINMRINNLSFDQMPLFVWAVGITALLLLLSLPILAGAITMLLTDRNLNTSFFDPAGGGDPILYQHL
FTMCA449-14	Mollusca	Gastropoda	Stylommatophora	Helicarionidae	Euconulus	Euconulus fulvus	BOLD:AAG1555	acattatatataatttttggagtttgatgtggtataattggtacaggtttatctttattaattcgattagaactaggaacatctggagtattattagatgatcatttttttaatgtaattgttacggcacatgcatttgttataattttttttatggttatacctattataattggtggatttggtaactggatagtaccattattaattggtgctccagatataagttttcctcgaataaataatataagtttttgattacttccaccatcatttatttttttaatttgttctagtataattgagggaggtgcaggtactgggtgaacagtataccctccattaagtggtcctgtaggtcatgctggggcatcagtggatcttgcaattttttctttacatttggctggtatatcatctattttaggagcaattaattttattactactatttttaatatacgctcaccaggaataagtatagaacgagttagattatttgtttggtctattttagtaacggtttttttattattattatcattaccagttttagctggtgcaattacaatattattaactgatcgaaattttaatactagtttttttgatccagctggtggaggagaccctattttatatcaacattta	TLYMIFGVWCGMIGTGLSLLIRLELGTSGVLLDDHFFNVIVTAHAFVMIFFMVMPIMIGGFGNWMVPLLIGAPDMSFPRMNNMSFWLLPPSFIFLICSSMIEGGAGTGWTVYPPLSGPVGHAGASVDLAIFSLHLAGMSSILGAINFITTIFNMRSPGMSMERVSLFVWSILVTVFLLLLSLPVLAGAITMLLTDRNFNTSFFDPAGGGDPILYQHL
GBIR10719-19	Chordata	Aves	Charadriiformes	Alcidae	Pinguinus	Pinguinus impennis	BOLD:ACX6387	accctgtatctgatcttcggagcatgagccggtatagtcggcaccgccctaagcctgctcatccgcgcagaattaggccaaccagggaccctcctaggagacgaccaaatttataacgtgatcgtcaccgcccacgccttcgtaataatcttcttcatagtaatgccaatcataatcggcggcttcggaaactgattagtcccacttataatcggtgcacctgacatagcattccctcgtataaacaacataagcttctgactactacctccatcattcctactccttctagcatcctctacagtagaagctggagccggtacaggatgaactgtttaccctcccttagctggtaacctagcccatgctggagcttcagtagacctagcgatcttctccctccacttagcaggtgtatcctctattctaggcgccatcaactttatcacaacagctatcaacataaaacccccagccctttcacaataccaaacccccttatttgtatgatcagtacttatcaccgctgtcctactactactctcacttccagtactcgccgctggcattaccatactactgacagatcgtaacctaaacacaacattcttcgatccagctggaggtggtgatccagtactatatcaacacctc	TLYLIFGAWAGMVGTALSLLIRAELGQPGTLLGDDQIYNVIVTAHAFVMIFFMVMPIMIGGFGNWLVPLMIGAPDMAFPRMNNMSFWLLPPSFLLLLASSTVEAGAGTGWTVYPPLAGNLAHAGASVDLAIFSLHLAGVSSILGAINFITTAINMKPPALSQYQTPLFVWSVLITAVLLLLSLPVLAAGITMLLTDRNLNTTFFDPAGGGDPVLYQHL
DSFCH033-08	Chordata	Actinopterygii	Scorpaeniformes	Gasterosteidae	Culaea	Culaea inconstans	BOLD:AAA2163	ctttatctagtatttggtgcctgagccggtatggttggaacggccctaagccttctgattcgagctgaactcagccaacccggggctctcctaggcgatgaccagatttataatgtaatcgtgacagcccacgctttcgttatgatcttctttatagttatgccaattatgatcggaggcttcggcaactgattagtcccactaataattggggcacccgacatagcgttcccgcgaataaataacatgagcttttgactccttcccccttctttcttactactcctagcttcctcaggagtcgaggccggggcaggcacagggtgaacagtttatcctcccctatccggaaacttggcgcatgcaggagcctcagttgatctaaccatcttttctcttcacttagcagggatctcttcaattcttggggccattaacttcattaccacaattatcaacatgaaacctcctgccatttcacagtaccaaacacctttattcgtatggtccgttctcattactgcagtcctactcctcctctccctccctgtccttgcggctggcattactatgcttctaacagaccgaaatttaaacaccacattctttgacccagcagggggtggagaccccatcctctaccaacaccta	LYLVFGAWAGMVGTALSLLIRAELSQPGALLGDDQIYNVIVTAHAFVMIFFMVMPIMIGGFGNWLVPLMIGAPDMAFPRMNNMSFWLLPPSFLLLLASSGVEAGAGTGWTVYPPLSGNLAHAGASVDLTIFSLHLAGISSILGAINFITTIINMKPPAISQYQTPLFVWSVLITAVLLLLSLPVLAAGITMLLTDRNLNTTFFDPAGGGDPILYQHL
ASIND626-12	Arthropoda	Insecta	Diptera	Syrphidae	Ocyptamus	Ocyptamus coeruleus	BOLD:ABY3548	acattatattttctatttggagcttgagctggaatagtaggaacttctttaagaattcttattcgtgcagaacttggtcaccctggagctttaattggagatgaccaaatttataatgtaattgtaactgctcatgcttttgttataattttttttatagttatacctattataattggaggatttggtaattgacttgttcctttaatattaggagcacctgatatagcatttcctcgaataaataatataagcttttgattacttccaccctcattaacattacttttagtaagtagaatagttgaaaatggagctggaacaggatgaacagtttatccccctctttctgctagtattgctcatggtggagcatcagtagatttagctattttttctcttcatttagctggtatatcttcaattttaggagcagtaaattttattacaaccgttattaatatacgatctaatggaattacttatgatcgtatacccttatttgtttgatcagttgtaattacagcattacttttacttttatcattaccagttttagctggagctattacaatacttttaacagatcgaaatttaaatacttcattttttgatccagctggaggaggagatccaattttatatcaacattta	TLYFLFGAWAGMVGTSLSILIRAELGHPGALIGDDQIYNVIVTAHAFVMIFFMVMPIMIGGFGNWLVPLMLGAPDMAFPRMNNMSFWLLPPSLTLLLVSSMVENGAGTGWTVYPPLSASIAHGGASVDLAIFSLHLAGMSSILGAVNFITTVINMRSNGITYDRMPLFVWSVVITALLLLLSLPVLAGAITMLLTDRNLNTSFFDPAGGGDPILYQHL
ASSCR4534-12	Arthropoda	Insecta	Coleoptera	Cerambycidae	Parevander	Parevander unicolor	BOLD:ABZ8564	actctatactttattttcggagcatgagcaagaatagtaggaacatcactaagagtcttaatccgaacagagctaggaaacccgggatcactaattggagatgatcaaatttacaatgtaatcgtaacagcccatgcctttgtcataattttttttatagttatacccatcataattggaggattcggcaattgacttgtacctcttatactaggagcaccagatatagcatttccacgaataaataatataagattctggcttctaccaccatcattaaccttgctaatcataagaagaattgttgaaaacggagcaggaaccggatgaacggtatacccccccctatccgctaacgtagcacacgaaggttcatctgtcgacttagcaatcttcagacttcacttagcaggaatctcctcaatcctcggggcagtaaatttcatttccactgttattaatatacgaccagaaggaatagtactagaacgagcaaccttatttgtatgagctgttataatcactgcaattcttctactcctttcattaccagttcttgcaggagcaattaccatgctactaacagaccgaaacattaatacatcatttttcgacccagccggaggaggagacccaattctttaccaacactta	TLYFIFGAWASMVGTSLSVLIRTELGNPGSLIGDDQIYNVIVTAHAFVMIFFMVMPIMIGGFGNWLVPLMLGAPDMAFPRMNNMSFWLLPPSLTLLIMSSIVENGAGTGWTVYPPLSANVAHEGSSVDLAIFSLHLAGISSILGAVNFISTVINMRPEGMVLERATLFVWAVMITAILLLLSLPVLAGAITMLLTDRNINTSFFDPAGGGDPILYQHL
RDLQF778-06	Arthropoda	Insecta	Lepidoptera	Erebidae	Renia	Renia factiosalis	BOLD:AAA8624	actttatattttatttttggaatttgagcaggtatagtaggaacttctttaagattactaattcgagcagaattaggtaaccccggatctttaattggagatgatcaaatttataatactattgttacagctcatgcttttattataattttctttatagttatacctattataattggaggttttggtaattgacttgtacctcttatactaggagcccctgatatagcattccctcgaataaataatataagtttttgacttcttcccccatctttaactttattaatttcaagcagaattgtagaaaatggagcaggaacaggatgaacagtttaccccccactttcatctaatattgcccatagaggaagctcagttgatttagctattttttcattacatttagctggaatttcttcaattttaggagctattaactttattactacaattattaatatacgattaaataatttatcatttgatcaaatacctttatttgtctgagctgtaggtattacagcatttttattattattatcattacctgttttagcaggagctattactatacttttaactgatcgaaatttaaatacatctttttttgatcctgctggaggaggagatcctattttatatcaacattta	TLYFIFGIWAGMVGTSLSLLIRAELGNPGSLIGDDQIYNTIVTAHAFIMIFFMVMPIMIGGFGNWLVPLMLGAPDMAFPRMNNMSFWLLPPSLTLLISSSIVENGAGTGWTVYPPLSSNIAHSGSSVDLAIFSLHLAGISSILGAINFITTIINMRLNNLSFDQMPLFVWAVGITAFLLLLSLPVLAGAITMLLTDRNLNTSFFDPAGGGDPILYQHL
BAHIA132-14	Chordata	Actinopterygii	Perciformes	Serranidae	Rypticus	Rypticus randalli	BOLD:AAD3335	ctatatctagtatttggtgcttgagccggaatagtaggcacagctctaagcctactaattcgggccgaactaagccaaccaggcgcccttctaggggacgaccaaatctataacgtaattgtaactgcacacgccttcgtaataattttctttatagtaataccaattatgattggaggcttcggaaattgactaatccccctaatgattggcgccccagacatagcattcccccgaatgaataacatgagcttctgactattacctccctctttccttcttcttctcgcctcctctggtgtagaagcgggggcaggaactggatgaacagtttaccctcctttagctggtaatctggcccacgcaggagcatctgttgacttaaccattttttcattacatctagcaggtatttcctcgatcctaggggcaatcaacttcattacaactattattaacatgaaaccccctgccatctcccaataccaaacaccccttttcgtctgagctgtactaatcactgccgttctactacttctgtcccttccagttcttgccgccggcattacaatactcctaacagaccgaaatctgaacactaccttcttcgaccccgcaggaggtggagacccaatcctttatcaacatcta	LYLVFGAWAGMVGTALSLLIRAELSQPGALLGDDQIYNVIVTAHAFVMIFFMVMPIMIGGFGNWLIPLMIGAPDMAFPRMNNMSFWLLPPSFLLLLASSGVEAGAGTGWTVYPPLAGNLAHAGASVDLTIFSLHLAGISSILGAINFITTIINMKPPAISQYQTPLFVWAVLITAVLLLLSLPVLAAGITMLLTDRNLNTTFFDPAGGGDPILYQHL
GWOSQ690-11	Arthropoda	Insecta	Lepidoptera	Geometridae	Cleora	Cleora atypica	BOLD:AAD7512	accttatattttatttttggtatttgagcaggaataattggaacttctttaagacttctaattcgagcagaattaggtacccccgggtctttaattggagatgatcaaatttataatactattgtaacagctcatgcttttattataattttttttatagttatgccaattataattggaggatttggaaactgattagtacctttaatattaggagctcctgatatagctttcccacgaataaataatataagattttgattactccccccatctattactcttctaatctctagcagaattgtcgaaaatggagcaggaactggatgaacagtctacccacctctttcatctaatatcgctcacagaggaagatctgtagatttagctattttttcccttcacctagcaggtatctcatcaattctaggagctattaattttattacaacaattattaatatacgattaaacaatatgccatttgatcaaatacctttatttgtatgagctgtaggtattacagcattcttattattactctcactacctgtattagcaggagctatta-aatacttctcacagatcgtaatttaaatacatctttttttgaccctgcaggaggaggtgatccaattttatatcaacatcta	TLYFIFGIWAGMIGTSLSLLIRAELGTPGSLIGDDQIYNTIVTAHAFIMIFFMVMPIMIGGFGNWLVPLMLGAPDMAFPRMNNMSFWLLPPSITLLISSSIVENGAGTGWTVYPPLSSNIAHSGSSVDLAIFSLHLAGISSILGAINFITTIINMRLNNMPFDQMPLFVWAVGITAFLLLLSLPVLAGAI-MLLTDRNLNTSFFDPAGGGDPILYQHL
MHMXP402-08	Arthropoda	Insecta	Lepidoptera	Saturniidae	Caio	Caio championiDHJ01	BOLD:AAA1508	actttatattttatttttggaatttgagctggaatagtgggaacttctttaagtttgttaattcgagctgaattaggaacccctggttcattaattggagatgatcaaatttataatactattgttacagcccatgcttttattataattttttttatagttatacctattataattggaggatttggaaattgattaattcctttaatattaggagccccagatatagcctttccccgaataaataatataagtttttgactattacccccatcactaactcttttaatttccagaagaattgttgaaaatggagcaggaactggctgaacagtttacccccctctttcctctaatattgcccacgggggttcttctgttgatttagctattttttccctacatttagcaggaatctcttcaattcttggagctattaatttcattacaacaattatcaatatacgtcttaataacatatcatttgatcaaataccattatttgtttgatcagtaggtattactgcttttcttcttcttttatctcttcctgttttagctggagctattacaatacttttaacagatcgaaatttaaatacttctttttttgacccggcaggtgggggagaccctattctttaccaacattta	TLYFIFGIWAGMVGTSLSLLIRAELGTPGSLIGDDQIYNTIVTAHAFIMIFFMVMPIMIGGFGNWLIPLMLGAPDMAFPRMNNMSFWLLPPSLTLLISSSIVENGAGTGWTVYPPLSSNIAHGGSSVDLAIFSLHLAGISSILGAINFITTIINMRLNNMSFDQMPLFVWSVGITAFLLLLSLPVLAGAITMLLTDRNLNTSFFDPAGGGDPILYQHL
HBNK599-07	Arthropoda	Insecta	Lepidoptera	Lycaenidae	Lycaena	Lycaena dorcas	BOLD:AAA7619	actttgtattttatttttggaatttgagcaggtatagttggaacttctttaagaattttaattcgtcttgaattaggaactccaggatctttaattggagatgatcaaatttataatactatcgtaaccgctcatgcttttattataattttttttatagtaatacctattataattggaggatttggtaattgacttgttcctttaatattaggagcccctgatatagcttttcctcgaataaataatataagattttgattattacctccatcattactattattaatttcaagaagaattgtagaaaatggagcaggaacaggatgaacagtgtaccccccactttcatctaatattgctcatagaggttcatctgttgacttagctattttttctttacatttagcaggtatctcctcaattttaggagctattaattttattacaactattattaatatacgaattaataatttatcctttgatcaaatatccttatttatttgagctgtaggaattacagctttattactattattatcattacctgttttagcaggagctattactatactattaactgatcgtaatttaaatacatctttttttgaccctgcaggaggaggtgatccaattttatatcaacattta	TLYFIFGIWAGMVGTSLSILIRLELGTPGSLIGDDQIYNTIVTAHAFIMIFFMVMPIMIGGFGNWLVPLMLGAPDMAFPRMNNMSFWLLPPSLLLLISSSIVENGAGTGWTVYPPLSSNIAHSGSSVDLAIFSLHLAGISSILGAINFITTIINMRINNLSFDQMSLFIWAVGITALLLLLSLPVLAGAITMLLTDRNLNTSFFDPAGGGDPILYQHL
IMLR878-08	Arthropoda	Insecta	Lepidoptera	Crambidae	Achyra	Achyra affinitalis	BOLD:AAA2673	actttatattttatttttggaatttgaagaggaatagttggaacatctttaagtcttcttattcgtgctgaattaggtaatcctggatcattaattggagatgatcaaatttataatacaattgttacagctcatgcatttattataattttttttatagttatacctattataattggaggatttggaaattgattagtacctttaatattaggagcccctgatatagcatttccccgaataaataacataagattttgattattacctccatctttaactcttttaatttcaagaagaattgttgaaaacggagcaggaactggatgaaccgtataccccccactttcatctaatattgctcatggaggaagatcagtcgatttagcaattttttcccttcatttagctggaatttcatcaattttaggagcaattaattttattactacaattattaatatacgaattaatggtatatcatttgatcaaatacccttatttgtttgagcagtaggaattacagctttacttttattactttctttaccagttttagcaggtgctattactatattactaacagatcgaaatttaaatacatcattttttgatcctgctggaggtggagatcctattttatatcaacattta	TLYFIFGIWSGMVGTSLSLLIRAELGNPGSLIGDDQIYNTIVTAHAFIMIFFMVMPIMIGGFGNWLVPLMLGAPDMAFPRMNNMSFWLLPPSLTLLISSSIVENGAGTGWTVYPPLSSNIAHGGSSVDLAIFSLHLAGISSILGAINFITTIINMRINGMSFDQMPLFVWAVGITALLLLLSLPVLAGAITMLLTDRNLNTSFFDPAGGGDPILYQHL
GBMIN15555-13	Arthropoda	Insecta	Lepidoptera	Psychidae	Siederia	Siederia rupicolella	BOLD:AAD1525	acattatattttattttaggagtatgatcaggaattttaggaacatctttaagattattaattcgaacagaattaggaatcccccaatctttaatcggagatgatcaaatttataatactatagtaactgctcatgcttttattataattttttttatagttataccaattataattggaggatttggaaattgattagtaccattaatattaggtgccccagatatagcttttcctcgaataaataatataagattttgattattacctccatcattaatattattaattataagaagaattacagaagatggagctggaactggatgaacagtatatcccccactttcatccaacattgctcacagaggaagttctattgatttagctattttttctcttcatttagctggaatttcatctattctaggagcagtaaattttattactacaacaattaatatacgaccaaattatataacattagatcgaataccattatttgtatgatctattgctattacagcattattattacttttatctcttcctgttttagctggagctattactatattattaacagatcgaaatttaaatacatcattttttgatcctgctggtggaggagatccaattttatttcaacattta	TLYFILGVWSGILGTSLSLLIRTELGIPQSLIGDDQIYNTMVTAHAFIMIFFMVMPIMIGGFGNWLVPLMLGAPDMAFPRMNNMSFWLLPPSLMLLIMSSITEDGAGTGWTVYPPLSSNIAHSGSSIDLAIFSLHLAGISSILGAVNFITTTINMRPNYMTLDRMPLFVWSIAITALLLLLSLPVLAGAITMLLTDRNLNTSFFDPAGGGDPILFQHL
GBMAA370-14	Rotifera	Monogononta	Ploima	Brachionidae	Brachionus	Brachionus calyciflorus	BOLD:ACQ5795	acgctttattttattttcggaatttgagccggcttaattggtcttagcataagattccttatccgcctagaactaggtgtagtggggtcttatcttggagatgagcatatatacaatgtactcgtcacagctcatgcatttgtaatgattttctttatagttatgccagtctctatgggcggcttcggtaattgacttattccacttatgttaggggtagctgatatggctttccctcgtatgaataatttatctttctggcttttagtccctgcatttatgtttttacttctgtcttccgctattgatgctggagccggtacagggtggactgtttaccctcccctctcagattcgagataccatagtggtatttcggttgatttagcgatttttagtcttcacttatctggggtctcttctatcttaggtaggattaacttcttgaccactattatttgctcacgtacaaaaagaatctcgttagaccgtcttcctctcttcttatgggctattgctgtgacagcagtgctcttgattacaaggcttcccgtgctagctggggctattactatgttacttaccgatcgtaattttaatacctctttctttgaccctgctggtggagggaacccagttctctaccaacatctc	TLYFIFGIWAGLIGLSMSFLIRLELGVVGSYLGDEHMYNVLVTAHAFVMIFFMVMPVSMGGFGNWLIPLMLGVADMAFPRMNNLSFWLLVPAFMFLLLSSAIDAGAGTGWTVYPPLSDSSYHSGISVDLAIFSLHLSGVSSILGSINFLTTIICSRTKSISLDRLPLFLWAIAVTAVLLITSLPVLAGAITMLLTDRNFNTSFFDPAGGGNPVLYQHL
RDEVB056-15	Arthropoda	Insecta	Odonata	Devadattidae	Devadatta	Devadatta somoh	BOLD:ACW1033	actctctatttactttttggagcttgagcgggaatagtaggaactgctttaagaatattaattcggattgaattaggtcaaccagggtcattaattggtgatgatcaaatttataacgtaattgttactgcacacgcttttattataattttttttatagtaataccaatcataattggggggtttggaaattggctggttcctttaatattaggggcccccgatatagctttccctcgtcttaataacatgagattttgattattacctccttcaattacccttctcttgtcaagaagattagtagaaagaggggctgggactggctgaacagtttatcctcctttagctggagtaattgcacatgctggaagatcagtagatttaactattttttctctacatttagcaggagtttcctcaattttaggagcaatcaattttattacaacaacaattaacataaaatctccggggatgaagttggatcaaatacctctttttgtttgagctgtagttattactgctgtacttcttttattatctttacctgtattagcaggagcaattactatactactaacagatcgtaatattaacacatctttttttgatcccgcaggtggaggagaccctattttatatcaacattta	TLYLLFGAWAGMVGTALSMLIRIELGQPGSLIGDDQIYNVIVTAHAFIMIFFMVMPIMIGGFGNWLVPLMLGAPDMAFPRLNNMSFWLLPPSITLLLSSSLVESGAGTGWTVYPPLAGVIAHAGSSVDLTIFSLHLAGVSSILGAINFITTTINMKSPGMKLDQMPLFVWAVVITAVLLLLSLPVLAGAITMLLTDRNINTSFFDPAGGGDPILYQHL
AICH763-06	Arthropoda	Insecta	Hymenoptera	Ichneumonidae	Leurus	Leurus pusillanimusDHJ01	BOLD:AAE7104	gtactttactttatttttggtatttgagcgggaataattggagcttcattaagaattatcattcgaatggagttaggaacccctggctccttaattaataatgatcaaatttataattctattgttactttacatgcttttattataattttcttcatagtaatacctattataattggaggatttgggaattgactcattccccttatattaggagctccagacatagcattcccacgaataaataatataagattctgattattacccccctcattatttttattaatttctggaagaatcttaaatcaaggagctggtactggatgaacaatttatccccccttatcctctaacattaatcatgaaggactatcagttgatttaagaattttttccatccatttagctggaatatcctcgatcataggagcaattaattttattacaactactttaaatataaaaattaaattattatcatttgatcaactttctttatttatttgatctattaatattactaccattttattactactagcagtgcctgttttagcaggagcaattacaatattattaactgatcgtaacttaaatacatctttttttgacccaagaggaggaggagaccccattctatttcaacactta	VLYFIFGIWAGMIGASLSIIIRMELGTPGSLINNDQIYNSIVTLHAFIMIFFMVMPIMIGGFGNWLIPLMLGAPDMAFPRMNNMSFWLLPPSLFLLISGSILNQGAGTGWTIYPPLSSNINHEGLSVDLSIFSIHLAGMSSIMGAINFITTTLNMKIKLLSFDQLSLFIWSINITTILLLLAVPVLAGAITMLLTDRNLNTSFFDPSGGGDPILFQHL
GBMTG2863-16	Chordata	Mammalia	Artiodactyla	Bovidae	Pseudois	Pseudois nayaur	BOLD:ACB3692	accctctacctcctatttggtgcctgggccggtatggtaggaactgccttaagcttattaattcgcgctgaactaggccagcccggaactctacttggagatgaccaaatctacaatgtagttgtaactgcacatgcattcgtaataattttctttatagtaatgcctattatgattggaggattcggcaactggctagttcctctaataattggagcccctgacatagcattccctcggataaacaatataagcttttgactccttcccccttctttcctgctactcctagcatcctctatagttgaagctggagcaggaacaggttgaactgtatatccccctctagcaggtaacctagcccatgctggggcctcagtagacctgaccattttctccctacacctagcaggcgtttcctcaatcctaggggccattaattttatcacaactattattaacatgaaaccccctgcaatatcacaatatcaaactcccctattcgtgtgatctgtattgattactgccgtactacttctcctctcacttcctgtattagcagctggcatcacaatattactaacagaccgaaacctaaacacaaccttctttgacccagcaggaggaggagaccctatcctatatcaacatcta	TLYLLFGAWAGMVGTALSLLIRAELGQPGTLLGDDQIYNVVVTAHAFVMIFFMVMPIMIGGFGNWLVPLMIGAPDMAFPRMNNMSFWLLPPSFLLLLASSMVEAGAGTGWTVYPPLAGNLAHAGASVDLTIFSLHLAGVSSILGAINFITTIINMKPPAMSQYQTPLFVWSVLITAVLLLLSLPVLAAGITMLLTDRNLNTTFFDPAGGGDPILYQHL
FTW848-09	Chordata	Actinopterygii	Cypriniformes	Cyprinidae	Puntius	Puntius snyderi	BOLD:ADB4049	ctttatctcgtatttggtgcctgagccggaatagtaggaaccgccttaagccttcttattcgagccgaacttagccaacccggatcacttctaggtgatgaccaaatttataacgttatcgttaccgcccacgcctttgtaataattttctttatagtaatacctattcttattgggggatttggaaattgacttgtgccattaataattggagccccggacatagcatttccccgaataaataacataagcttttgattacttcccccctcattcttattactactagcttcttctggtgttgaggctggagccggaacaggatgaacagtatacccccctcttgcaggaaaccttgcccacgcaggagcatcagtagatttaacaattttttctcttcacttagcaggtgtatcatcaattctaggagcaattaattttattactacaactattaatataaaaccaccagctatttctcaataccaaacacccttatttgtttgatccgtacttgtaactgccgtactacttctcctatcactacccgtcctagctgccggaattacaatactgttaacagaccgaaacctaaatactacattctttgaccccgcaggcggaggggacccaattctttatcaacactta	LYLVFGAWAGMVGTALSLLIRAELSQPGSLLGDDQIYNVIVTAHAFVMIFFMVMPILIGGFGNWLVPLMIGAPDMAFPRMNNMSFWLLPPSFLLLLASSGVEAGAGTGWTVYPPLAGNLAHAGASVDLTIFSLHLAGVSSILGAINFITTTINMKPPAISQYQTPLFVWSVLVTAVLLLLSLPVLAAGITMLLTDRNLNTTFFDPAGGGDPILYQHL
OPPUE395-17	Arthropoda	Insecta	Diptera	Chironomidae	Paratanytarsus	NA	BOLD:AAV6213	acactttattttatctttggagcttgatccggaataatcggaacttctcttagaatattaattcgtgcagaacttggacgacctggaacttttattggagatgatcaaatttataatgttattgtaactgctcatgcttttatcataattttttttatagtaataccaattttaattggaggatttggcaattgacttttacctttaatgcttggagcacctgatatagcctttccacgaataaataatataagtttttgacttctcccaccctctctaactcttcttctttcaagctcaattgtagaaaatggtgcaggaactggttgaactgtttatcctcctttatcttcaagaattgcccatagaggggcatctgttgatttagctattttttctttacacttagctggaatttcatcaattcttggatcagtaaattttattacaacagcaattaatatacgttcaagaggtattactctagatcgaatacctttatttgtttgatctgtaattattacaactattcttcttcttctttccttacctgttttagcaggagctattactatactattaacagatcgaaatttaaatacttctttttttgatcctgcaggaggaggagacccgattttatatcaacattta	TLYFIFGAWSGMIGTSLSMLIRAELGRPGTFIGDDQIYNVIVTAHAFIMIFFMVMPILIGGFGNWLLPLMLGAPDMAFPRMNNMSFWLLPPSLTLLLSSSIVENGAGTGWTVYPPLSSSIAHSGASVDLAIFSLHLAGISSILGSVNFITTAINMRSSGITLDRMPLFVWSVIITTILLLLSLPVLAGAITMLLTDRNLNTSFFDPAGGGDPILYQHL
NOCJH422-11	Arthropoda	Insecta	Lepidoptera	Noctuidae	Mniotype	Mniotype satura	BOLD:AAD0227	acgctatattttatttttggtatctgagctggaatagtgggaacttcattaagattactaattcgtgctgaattaggacaccccggatctttaattggagatgatcaaatttataacactattgttacagctcatgcttttattataattttttttatagttatacctattataattggaggatttggaaattgacttgtacccctaatattaggagcccctgatatagcatttccacgaataaataacataagcttttgattacttcccccctctttaacattattaatttcaagaagaattgtagaaaatggtgctggaactggatgaacagtgtaccccccactatcatctaatatcgcccatggaggtagttctgtagatttagctattttttcccttcatttagctggaatttcttctattttaggagcaattaattttattacaacaattattaatatacgattaaataatttatcttttgatcaaataccattatttatttgagctgtaggaattactgcatttttattattattatctttacctgtcttagcaggagctattactatattacttacagatcgaaatttaaacacttcattttttgaccctgcagggggaggagatccaattttataccaacattta	TLYFIFGIWAGMVGTSLSLLIRAELGHPGSLIGDDQIYNTIVTAHAFIMIFFMVMPIMIGGFGNWLVPLMLGAPDMAFPRMNNMSFWLLPPSLTLLISSSIVENGAGTGWTVYPPLSSNIAHGGSSVDLAIFSLHLAGISSILGAINFITTIINMRLNNLSFDQMPLFIWAVGITAFLLLLSLPVLAGAITMLLTDRNLNTSFFDPAGGGDPILYQHL
GAHAP1440-14	Annelida	Clitellata	Crassiclitellata	Megascolecidae	Amynthas	Amynthas sp.	BOLD:ACQ3850	acactatatttcattttaggaatctgagccggaataattggagccggaataagactacttatccgaattgaattaaggcaacccggatcatttctaggtagcgaccaattatataatacaattgttacagcccacgcattcttaataattttctttctagtaataccagtatttattgggggatttggaaactggttacttcccctaatactgggcactccagatatagcctttccacgacttaataacataagattttgattattaccaccctcattaattctattagtatcgtccgctgcagtagaaaaaggagcaggtactggatgaacagtgtatcctccattagcaagaaatattgcacatgccggcccctcagtagatctagctatcttctctctccatttagctggggcatcctcaattctcggggccattaattttattacaacagtaattaatatacgatgatctggtctacgattagagcgaattccattattcgtatgagcagtagtaattactgtagtattacttctattatcattaccagtacttgcaggagcaattacaatactactaacagatcgaaacctaaatacctcattttttgatccagcaggagggggagacccaatcctatatcaacaccta	TLYFILGIWAGMIGAGMSLLIRIELSQPGSFLGSDQLYNTIVTAHAFLMIFFLVMPVFIGGFGNWLLPLMLGTPDMAFPRLNNMSFWLLPPSLILLVSSAAVEKGAGTGWTVYPPLASNIAHAGPSVDLAIFSLHLAGASSILGAINFITTVINMRWSGLRLERIPLFVWAVVITVVLLLLSLPVLAGAITMLLTDRNLNTSFFDPAGGGDPILYQHL
DCHAR2772-19	Arthropoda	Insecta	Diptera	Mycetophilidae	Exechia	Exechia frigida	BOLD:AAM9014	ttatattttatttttggagcatgatcaggaatagttggtacttccctaagtataattattcgagctgaattagggcaccctggtgctttaattggtaatgatcaaatttataacgtagttgtaacagctcatgcttttattataatttttttcatggtaatgcctattataattggaggatttggaaattgattagttcctttaatgttaggtgctcctgatatagctttccctcgaataaataacataagattttgaatacttcctccctctctaacattactactttcaagtagtcttgtagaagcaggggccggaacaggttgaactgtataccctcctctttcttcatcaattgctcatgctggagcatctgttgatcttgctattttttccctacatttagcaggtatttcatctattttaggagcagtaaattttattactactattattaatatacgagccccaggaattacttttgatcgtcttccattatttgtatgatcagttttaattacagctgttcttttattattatctttgcctgttttagctggtgcaatcacaatattattaacagaccgaaatttaaatacatcattttttgatcctgctggaggaggagatccaattttatatcagcattta	LYFIFGAWSGMVGTSLSMIIRAELGHPGALIGNDQIYNVVVTAHAFIMIFFMVMPIMIGGFGNWLVPLMLGAPDMAFPRMNNMSFWMLPPSLTLLLSSSLVEAGAGTGWTVYPPLSSSIAHAGASVDLAIFSLHLAGISSILGAVNFITTIINMRAPGITFDRLPLFVWSVLITAVLLLLSLPVLAGAITMLLTDRNLNTSFFDPAGGGDPILYQHL
OPPCA3090-17	Arthropoda	Insecta	Diptera	Mycetophilidae	Boletina	NA	BOLD:ABW1532	atactttattttatttttggagcttgagccggtatagtcggaacatccttaagaattttaattcgagctgaattaggacatccgggagccttaattggagatgatcaaatttataacgtaattgttactgctcatgcatttgttataattttttttatagtaatgcctattataattggaggatttggaaattgactagtacccctaatactaggagccccagatatggcatttcctcgaataaataatataagattttgattattacccccttcattaatattactattatctagtagtatagtagaagtaggagctgggacaggttgaacagtttaccccccactgtcttcaacaattgcccatgctggagcatctgttgatttagctattttttctcttcatttagctggaatttcttctattttaggggcagtaaattttattactacaattattaatatgcgagcccctggaatttcttttgatcgaatacccttatttgtctgatctgttttaatcacagcaattttactgttgctatctctaccagtattggccggagctatcactatactattaacagatcgaaatttaaatacctcttttttcgatcctgctggagggggagaccctattttatatcaacatcta	MLYFIFGAWAGMVGTSLSILIRAELGHPGALIGDDQIYNVIVTAHAFVMIFFMVMPIMIGGFGNWLVPLMLGAPDMAFPRMNNMSFWLLPPSLMLLLSSSMVEVGAGTGWTVYPPLSSTIAHAGASVDLAIFSLHLAGISSILGAVNFITTIINMRAPGISFDRMPLFVWSVLITAILLLLSLPVLAGAITMLLTDRNLNTSFFDPAGGGDPILYQHL
GBDP13176-13	Arthropoda	Insecta	Diptera	Culicidae	Anopheles	Anopheles arthuri	BOLD:AAJ2765	actttatattttatttttggagcctgagctggaatagtaggaacctcattaagtattcttattcgagctgaattaggtcatccaggagcttttattggagatgatcaaatttataatgttattgtaactgctcatgcatttattataattttttttatagttatacctattataattgggggatttggaaactgattagtaccattaatattaggagcacctgatatggctttccctcgaataaataatataagtttttgaatattacccccttctttaactcttttaatttctagaagtatagtagaaaatggagctggaacaggatgaactgtttaccctcctctatcatcaggaattgctcatgctggagcttctgttgatttagcaattttttctcttcatttagccggaatttcttcaattttaggggctgtaaattttattacaacagttattaatatacgatctccaggtattacattagaccgaatacctttatttgtatgatcagtagtaattacagctgtattattattattatctttgccagtattagctggagctattactatactattaactgatcgaaacttaaatacatcgttctttgaccccgcaggaggaggagaccctattttatatcaacactta	TLYFIFGAWAGMVGTSLSILIRAELGHPGAFIGDDQIYNVIVTAHAFIMIFFMVMPIMIGGFGNWLVPLMLGAPDMAFPRMNNMSFWMLPPSLTLLISSSMVENGAGTGWTVYPPLSSGIAHAGASVDLAIFSLHLAGISSILGAVNFITTVINMRSPGITLDRMPLFVWSVVITAVLLLLSLPVLAGAITMLLTDRNLNTSFFDPAGGGDPILYQHL
GBMIN33849-13	Arthropoda	Insecta	Lepidoptera	Geometridae	Nearcha	Nearcha sp. MM-2011	BOLD:AAG2799	actttatattttatttttggaatttgagctggaatagtagggacatctctaagtttattaattcgagctgaattaggaaacccaggatctttaattggggatgatcaaatttataataccattgttactgctcatgcctttattataattttctttatagtaatacccattataattggaggatttggaaattgactagttcctttaatattaggagctcctgatatggcctttccacgaataaataatataagattttgattattacctccatctcttacccttttaatttcaagaagtattgttgaaaatggagcagggactggatgaacagtttacccaccactttcatctaatattgctcatggaggtagttcagttgacttagctattttttctcttcatttagctggtatttcttcaattttaggagcaattaattttattacaactattattaatatacgattaaataatatatcctttgaccaaatacccctatttgtttgagccgttggaattacagcatttttacttcttttatctctacctgttttagcaggtgctattactatattattaacagaccgaaatcttaatacatccttttttgaccctgcaggaggaggagacccaattttatatcaacactta	TLYFIFGIWAGMVGTSLSLLIRAELGNPGSLIGDDQIYNTIVTAHAFIMIFFMVMPIMIGGFGNWLVPLMLGAPDMAFPRMNNMSFWLLPPSLTLLISSSIVENGAGTGWTVYPPLSSNIAHGGSSVDLAIFSLHLAGISSILGAINFITTIINMRLNNMSFDQMPLFVWAVGITAFLLLLSLPVLAGAITMLLTDRNLNTSFFDPAGGGDPILYQHL
BZLWD621-08	Chordata	Actinopterygii	Perciformes	Serranidae	Epinephelus	Epinephelus striatus	BOLD:AAC9358	ctttatcttgtattcggtgcctgggctggtatagtaggaacagccctaagcctgcttattcgagctgaactgagccaaccaggagctttgctcggcgatgatcagatctataatgtaattgttacagcgcatgcgttcgtaatgatcttctttatagtaataccaattatgattggtggtttcggaaactgacttattccgctcataattggagccccagacatagccttccctcgaatgaataacataagcttctgactcctccccccatccttcttgcttctcttagcttcatctggagttgaagccggtgctggtacgggctggacggtatatccccctttagccggaaacctggcccatgcgggtgcatccgtagacctgactattttctctttacatttggcaggaatttcatcaattctaggagcaattaactttattacaacaattattaacataaaacctcccgcaatctcccagtatcaaacacccttgtttgtatgagctgtcctaattacagcagtgttacttcttctatcccttcctgttcttgccgccggcattacaatacttctaacggatcgtaatctcaacaccactttctttgacccagctggagggggagatccgattctctatcagcatcta	LYLVFGAWAGMVGTALSLLIRAELSQPGALLGDDQIYNVIVTAHAFVMIFFMVMPIMIGGFGNWLIPLMIGAPDMAFPRMNNMSFWLLPPSFLLLLASSGVEAGAGTGWTVYPPLAGNLAHAGASVDLTIFSLHLAGISSILGAINFITTIINMKPPAISQYQTPLFVWAVLITAVLLLLSLPVLAAGITMLLTDRNLNTTFFDPAGGGDPILYQHL
GBMLG11692-13	Mollusca	Gastropoda	Sorbeoconcha	Thiaridae	Aylacostoma	NA	BOLD:ACH7441	actctatatattttgtttggtatgtgatctgggttagtcgggacagcattaagccttttgattcgtgctgaactaggacaaccaggtgctctactcggagacgatcaattatacaatgtaattgtaacagctcatgcatttgtaataattttctttttagttatacctatgataattggaggatttggaaactgattagtgcccttaatgctaggcgctccggatatagcttttccacgattaaataatataagtttctgacttcttcctcctgctctattactacttttgtcttcagctgctgttgaaagaggggttggaacaggttgaacagtttatccccctttagcaggaaacctagctcatgctgggggatctgtagatcttgctattttttctctacatctagcaggtgtttcatctattttaggagctgtaaattttattacaacaattattaatatgcgatgacgaggaatgcaatttgaacgacttcctttatttgtatggtctgtaaaaattacagcaattctccttcttctgtcattgccagtcttagctggagctattactatacttcttacagatcggaactttaatactacattttttgacccagcaggaggaggcgatccaatcttataccaacatcta	TLYILFGMWSGLVGTALSLLIRAELGQPGALLGDDQLYNVIVTAHAFVMIFFLVMPMMIGGFGNWLVPLMLGAPDMAFPRLNNMSFWLLPPALLLLLSSAAVESGVGTGWTVYPPLAGNLAHAGGSVDLAIFSLHLAGVSSILGAVNFITTIINMRWRGMQFERLPLFVWSVKITAILLLLSLPVLAGAITMLLTDRNFNTTFFDPAGGGDPILYQHL
EMHLC015-10	Arthropoda	Insecta	Hymenoptera	Tenthredinidae	Amauronematus	Amauronematus fallax	BOLD:ABU5508	acattatattttattctaggattttgatcaggaatattaggtttatcatttagaatacttattcgaacagaattaggaatacctggatctataattggtgatgatcaaatttataatgtaatcgtaacatcacatgcatttttaataattttttttatagtaataccaattataattggaggatttggaaattgattagtaccattaatattaggggcacctgatatagcttttccacgtttaaataatataagattttgattcttacccccttcattagtcttattattatctagaagaatagtaaattcgggatcaggaactggatgaaccgtttatccgccattatcaagaagaatttcacattcaggggcatcagtagatttaactattttttctcttcatttagcaggtatttcatcaattttaggtgcaattaattttatttcaacaataatcaacataaaattaaagggaataagatttgaacaaatacctttatttgtatgagcagtatcattaactgcattattactactattatctttaccagtactagctggtgctattactatacttcttacagaccgaaatttaaatacatcattctttgatccatcaggaggaggagacccaattctataccaacactta	TLYFILGFWSGMLGLSFSMLIRTELGMPGSMIGDDQIYNVIVTSHAFLMIFFMVMPIMIGGFGNWLVPLMLGAPDMAFPRLNNMSFWFLPPSLVLLLSSSMVNSGSGTGWTVYPPLSSSISHSGASVDLTIFSLHLAGISSILGAINFISTMINMKLKGMSFEQMPLFVWAVSLTALLLLLSLPVLAGAITMLLTDRNLNTSFFDPSGGGDPILYQHL
OPPCI1413-17	Arthropoda	Insecta	Diptera	Sciaridae	Bradysia	Bradysia trivittata	BOLD:AAH3947	acattatattttatttttggggcgtgatcaagaataattggcacttccttaagaatattaattcgtgcagaattagggtgtcctaacgcactaattggggatgaccagatttataacgtaattgttacagctcatgcttttattataattttttttatagttatgcctattataattggaggatttgggaactgattagttccattaatattaagagcccctgatatagctttcccacggcttaataatataagattttggcttttacccccatcattaactctattactaactagaaggttagtagaaagaggaacagggacaggatgaactgtttatccccctttatcctcaacaatttctcattctggggcatcagttgatttatcaattttttctcttcacttagcaggtatttcatctattttaggggcagtaaatttcatttctactattattaatatacgggccccaggaatatcatttgataaaatacctctatttgtttggtcagtgttaattacagctatccttttattattatcattacctgtattagcaggagctattacaatgttattaacagaccgaaatttaaatacatccttctttgaccctgcaggagggggagatcctattttgtaccagcatcta	TLYFIFGAWSSMIGTSLSMLIRAELGCPNALIGDDQIYNVIVTAHAFIMIFFMVMPIMIGGFGNWLVPLMLSAPDMAFPRLNNMSFWLLPPSLTLLLTSSLVESGTGTGWTVYPPLSSTISHSGASVDLSIFSLHLAGISSILGAVNFISTIINMRAPGMSFDKMPLFVWSVLITAILLLLSLPVLAGAITMLLTDRNLNTSFFDPAGGGDPILYQHL
GBIR5156-13	Chordata	Aves	Accipitriformes	Accipitridae	Accipiter	Accipiter minullus	BOLD:ACH6899	tttggggcttgagccggtatagtcggcaccgcccttagcctactcatccgcgcagaacttggccaaccgggcacacttctaggtgatgatcaaatctacaacgtaatcgtcaccgcacatgccttcgtaataatcttctttatagtcataccaattataatcggaggatttggaaactgactcgtccccctcataattggcgcccccgacatagccttcccacgcataaacaacataagcttctgactactgcccccatcttttctcctcctactagcctcctcaacagtagaagcaggagctggcaccggatgaaccgtttaccccccattagccggcaacatagcccacgctggagcctcagtagacctagctatcttctccctacacctagccggagtctcatccatcctaggagctatcaattttatcacaaccgctatcaacataaaacccccagccctctctcaataccaaacacccctcttcgtatgatctgttctcatcaccgctgtcctactactactctcactcccagtcctagctgccggcattaccatactactcacagaccgaaacctcaacacaacattcttcgaccctgccggtggaggtgaccccatcctataccaacatctc	FGAWAGMVGTALSLLIRAELGQPGTLLGDDQIYNVIVTAHAFVMIFFMVMPIMIGGFGNWLVPLMIGAPDMAFPRMNNMSFWLLPPSFLLLLASSTVEAGAGTGWTVYPPLAGNMAHAGASVDLAIFSLHLAGVSSILGAINFITTAINMKPPALSQYQTPLFVWSVLITAVLLLLSLPVLAAGITMLLTDRNLNTTFFDPAGGGDPILYQHL
MBMPA181-07	Arthropoda	Insecta	Lepidoptera	Nymphalidae	Melitaea	Melitaea athalia	BOLD:AAA3081	actttatattttatttttggaatttgagcaggtatattaggaacttcacttagacttttaattcgaactgaattaggaaatcctggatctttaattggagatgatcaaatttataatactattgtaacagctcatgcttttattataattttttttatagttatacctattataattggaggatttggaaattgattagttcctttaatattaggagctcctgatatagcattccctcgaataaataatataagattttgattactccccccctcactaattttattaatttccagaagaattgtagaaaatggagcaggaacaggatgaacagtttaccccccactttcatctaatattgctcatagaggatcatctgttgatttagcaattttttcattacatttagctggaatttcatcaatcttaggagctattaattttattactacaattattaatatacgtgttaataatatatcatttgatcaaatacctttatttgtttgagctgtgggtattacagctctcttattattattatctttaccggtattagctggagcaattactatacttcttaccgatcgaaatattaatacctcattctttgacccggccgggggaggtgatcctattttatatcaacattta	TLYFIFGIWAGMLGTSLSLLIRTELGNPGSLIGDDQIYNTIVTAHAFIMIFFMVMPIMIGGFGNWLVPLMLGAPDMAFPRMNNMSFWLLPPSLILLISSSIVENGAGTGWTVYPPLSSNIAHSGSSVDLAIFSLHLAGISSILGAINFITTIINMRVNNMSFDQMPLFVWAVGITALLLLLSLPVLAGAITMLLTDRNINTSFFDPAGGGDPILYQHL
OPPQA3494-17	Arthropoda	Insecta	Hemiptera	Cicadellidae	Eratoneura	Eratoneura flexibilis	BOLD:AAZ8495	acaatatattttatttttggaatttgagcaggactagtgggaataatattaagtatgttaattcgtattgagttagctcagcccggtgcattcctaaataacgaccaaatttataatgttattgtgacttcacatgctttcgttataattttttttatagtaataccaattataattggggggttcggtaattgactactacctttaatgattggggcccctgacatagcttttccgcgaataaataatataagattttgattattaccaccctcattaactttattattaataagatcaataattgaaactggggctggcacagggtgaacagtatatccaccactatcttcaaatattgctcattctggggccagagttgacttagctattttttctttacatttagctggtatttcatctattttaggagctgtaaattttattacaactgtaattaatatacgatcagccagtttaactctagaccgtattcctttatttgtttggtcagtaattattactgctatcttattacttttatcgttacctgtattagcaggtgcaattactatagtaataaaaaaacgtaatttaaatacttcattttttgatccatcaggtgggggtgacccaattttgtaccaacattta	TMYFIFGIWAGLVGMMLSMLIRIELAQPGAFLNNDQIYNVIVTSHAFVMIFFMVMPIMIGGFGNWLLPLMIGAPDMAFPRMNNMSFWLLPPSLTLLLMSSMIETGAGTGWTVYPPLSSNIAHSGASVDLAIFSLHLAGISSILGAVNFITTVINMRSASLTLDRIPLFVWSVIITAILLLLSLPVLAGAITMVMKKRNLNTSFFDPSGGGDPILYQHL
GWORG408-08	Arthropoda	Insecta	Lepidoptera	Geometridae	Platypepla	Platypepla bifida	BOLD:AAH9221	acattatattttattttcggaatttgagcaggaatagtaggaacttctcttagtttattaattcgagctgaactaggtaacccagggtcattaattggagatgatcaaatttataatactattgttacagcccatgctttcattataattttttttatagtaatacctattataattggaggatttggtaactgattagtacctttaatactaggagctcctgatatagctttccctcgaataaataatataagattctgactattacccccctctatcactcttttaatttcaagaagaatcgtagaaaatggagcaggaacaggatgaactgtttatcctcctttatcatctaatattgcccatggaggtagatctgttgatttagccattttttctttacatttagctgggatttcatcaattttaggggctattaattttattacaacaattattaatatacgcttaaataatctttcatttgatcaaatacctttatttgtgtgagctgtaggtattactgctttccttttacttctttccttaccagtattagctggagcaattactatattattaacagatcgaaatcttaatacttctttttttgatcctgcaggaggaggagaccccattctttatcaacattta	TLYFIFGIWAGMVGTSLSLLIRAELGNPGSLIGDDQIYNTIVTAHAFIMIFFMVMPIMIGGFGNWLVPLMLGAPDMAFPRMNNMSFWLLPPSITLLISSSIVENGAGTGWTVYPPLSSNIAHGGSSVDLAIFSLHLAGISSILGAINFITTIINMRLNNLSFDQMPLFVWAVGITAFLLLLSLPVLAGAITMLLTDRNLNTSFFDPAGGGDPILYQHL
GBDCU424-12	Arthropoda	Insecta	Diptera	Culicidae	Ochlerotatus	Ochlerotatus vigilax	BOLD:AAC1707	acattatattttatttttggggtttgatctggaatagtaggaacatcattaagagtactaattcgtgctgaattaagtcatccaggtatatttattggaaatgatcaaatttataatgtaattgttacagctcatgcatttattataattttctttatagttatacctattataattggaggttttggaaattgattagtacctttaatattaggagcacctgatatagctttccctcgaataaataatataagtttctgaatattacctccttcattaacactattactttcaagtagtatagtagaaaatgggtctgggacaggatgaacagtttatccacctttgtcatctggaactgcccatgcaggagcttcagtagatttaacaattttttctttacatttagccggaatttcatcaattttaggagctgtaaattttattactactgtaattaatatacgatctgctggaattactttagaccgattaccattatttgtgtgatctgttgtaattacagctattcttcttcttttatcattacctgttttagctggagctattactatattattaaccgatcgaaatttaaatacttctttctttgacccaattggaggaggtgaccctattttataccaacactta	TLYFIFGVWSGMVGTSLSVLIRAELSHPGMFIGNDQIYNVIVTAHAFIMIFFMVMPIMIGGFGNWLVPLMLGAPDMAFPRMNNMSFWMLPPSLTLLLSSSMVENGSGTGWTVYPPLSSGTAHAGASVDLTIFSLHLAGISSILGAVNFITTVINMRSAGITLDRLPLFVWSVVITAILLLLSLPVLAGAITMLLTDRNLNTSFFDPIGGGDPILYQHL
REPT365-12	Chordata	Reptilia	Squamata	Gekkonidae	Paroedura	Paroedura stumpffi	BOLD:ABV9773	accctttacttactgtttggtgcctgagctggcatagtgggcacatcattaagcctactcatccgcgccgaactatcacagcccggcgccctcctgggcgatgaccagatttacaatgtcatcgttacagcccacgcattcgtcataattttttttatggttataccaattatgatcgggggctttggaaactggctagtgccactaataatcggcgcccccgatatggccttcccacgcataaataacataagcttttgactcttaccaccatcgctagtattacttcttgcctcttctggcatcgaaagcggcgccggcactgggtgaaccgtttacccgccactggcgggtaaccttgcccacgctggcgcatcagtagacctggtaattttctcactacatcttgctggtgtctcatcaattcttggggcaatcaactttatcacaacatgcctaaacataaaatccccaacactctctcaatacaacaccccacttttcgtctgatctgtattaattaccgctgtactacttctactagcactgccagtcttagcagctggcatcaccatattattaaccgaccgcaaccttaataccacgttctttgaccccgcaggcgggggggacccagtactctaccaacacctg	TLYLLFGAWAGMVGTSLSLLIRAELSQPGALLGDDQIYNVIVTAHAFVMIFFMVMPIMIGGFGNWLVPLMIGAPDMAFPRMNNMSFWLLPPSLVLLLASSGIESGAGTGWTVYPPLAGNLAHAGASVDLVIFSLHLAGVSSILGAINFITTCLNMKSPTLSQYNTPLFVWSVLITAVLLLLALPVLAAGITMLLTDRNLNTTFFDPAGGGDPVLYQHL
