## Supplementary material for "debar, a sequence-by-sequence denoiser for COI-5P DNA barcode data": debar_supplementary: S2-control_denoising_no_errors.csv (part 3 of 3)

processid	phylum	class	order	family	genus	species	uri	clean_nucaln	clean_aa
PHAUG1389-11	Arthropoda	Insecta	Diptera	Mycetophilidae	Cordyla	NA	BOLD:ABU5545	atattatattttattttcggagcttgatcaggtatagtaggaacttctcttagtataattattcgtgctgaattaggacaccccggatccttaattggtaacgaccaaatttataatgtagttgtaactgctcatgcttttatcataattttttttatagtaataccaatcataattggagggtttggaaattgattagtaccccttatattaggtgcccctgatatagcctttcctcgaataaataatataagtttctgactgctacctccttccctgactcttctactttcaagtagtttagtagaagcaggggccggtacaggatgaactgtatatcctcctctttcttcctcaattgctcacgcaggagcttctgtagatttagcaattttttctttgcatttagctgggatttcctcaattttaggggcagtaaatttcatcacaacaattattaatatacgatccccagggatgtcctttgatcgaatgcctttatttgtttgatctgtgctaattactgctgtacttttacttctttctttacctgttttagctggtgctattactatattattgactgatcgaaatttaaatacatctttcttcgatcctgctggaggaggggatcctattctttaccaacactta	MLYFIFGAWSGMVGTSLSMIIRAELGHPGSLIGNDQIYNVVVTAHAFIMIFFMVMPIMIGGFGNWLVPLMLGAPDMAFPRMNNMSFWLLPPSLTLLLSSSLVEAGAGTGWTVYPPLSSSIAHAGASVDLAIFSLHLAGISSILGAVNFITTIINMRSPGMSFDRMPLFVWSVLITAVLLLLSLPVLAGAITMLLTDRNLNTSFFDPAGGGDPILYQHL
OPPFE1211-17	Arthropoda	Collembola	Entomobryomorpha	Entomobryidae	Lepidocyrtus	Lepidocyrtus paradoxus	BOLD:AAB8452	accctttatttaattttcggtgtctgatctgcaatagttggaactgctttcagtgtattaattcggctagaattaggtcagccaggtagatttatcggagacgaccaaatttataatgtcttagtaactgctcatgcctttattatgattttttttatggttatacctatcataattggaggcttcggcaactgactagtacctataataattggagcccccgacatggcgtttcctcgtataaataatatgagtttttgactcctacccccttctttaatactacttttagccgggggtttagtagaaagaggagttgggactggatgaactttatacccccctttagcaagaggaatcgcccacgccggagcatctgtagacgtctcaatttttagattacacttggccggcgctagttctatcttaggcgccgtaaattttattaccacaattattaatatacgagctcccgggttgacttgagaccaaacccctttatttgtttggtcggtttttttaactgctattttattacttttatctctaccagttttagcgggtgccattactatgcttcttacagaccgtaatttaaacacttctttttttgaccctgcggggggtggtgaccccattctataccaacacttg	TLYLIFGVWSAMVGTAFSVLIRLELGQPGSFIGDDQIYNVLVTAHAFIMIFFMVMPIMIGGFGNWLVPMMIGAPDMAFPRMNNMSFWLLPPSLMLLLAGGLVESGVGTGWTLYPPLASGIAHAGASVDVSIFSLHLAGASSILGAVNFITTIINMRAPGLTWDQTPLFVWSVFLTAILLLLSLPVLAGAITMLLTDRNLNTSFFDPAGGGDPILYQHL
LBCA631-05	Arthropoda	Insecta	Lepidoptera	Geometridae	Sericosema	Sericosema juturnaria	BOLD:AAB4422	acattatattttatttttggaatttgagcaggaatagtaggtacttcattaagattattaattcgagcagaattaggaaatcccggttcattaattggagatgatcaaatttataatactattgtaacagcacatgcttttattataattttttttatagttataccaattataattggaggatttggaaattgattagtacctttaatattaggggcccctgatatagctttccctcgaataaataatataagattttgattacttcctccctctattactttattaatttctagaagaattgtagaaaatggagcaggaacaggatgaactgtttatccccctttatcttcaaatattgcccatggaggtagttctgtagatttagctattttttctttacatttagcaggtatttcttcaatcttaggagctattaattttattacaacaattattaatatacgattaaataatttatcatttgatcaaataccattatttgtttgagccgtaggtattacagcatttttattattactttctttacctgttttagctggagcaattacaatattattaactgatcgaaatttaaatacttcattttttgatcctgcaggagggggagatcctattttatatcaacattta	TLYFIFGIWAGMVGTSLSLLIRAELGNPGSLIGDDQIYNTIVTAHAFIMIFFMVMPIMIGGFGNWLVPLMLGAPDMAFPRMNNMSFWLLPPSITLLISSSIVENGAGTGWTVYPPLSSNIAHGGSSVDLAIFSLHLAGISSILGAINFITTIINMRLNNLSFDQMPLFVWAVGITAFLLLLSLPVLAGAITMLLTDRNLNTSFFDPAGGGDPILYQHL
GBBSP2125-16	Arthropoda	Arachnida	Araneae	Philodromidae	Philodromus	Philodromus albidus	BOLD:ACK1645	actttatatttaatttttggtgcgtgagcagcaatagttggaacggctataagtgtattaattcgaatagaattaggtcaagtaggtaagtttttaggtgatgatcatttatataatgtaattgtgactgcgcatgcatttgttataattttttttatagtaatacctattttaattggtggatttggaaattgattagttccattaatactaggtgcaccagatatagcatttcctcgaataaataatttaagtttctggttacttcctccatcattattactattatttatttcttcaatagttgaaataggagttggtgctggttgaacggtttatcctcctttagcatcagctacaggacacgcaggaagtgccgttgattttgctattttttcattacatttagcaggggcatcttctattatagggtctattaattttatttctactattattaatatacgatctactgggataaaaatagataaggtacctttatttgtgtgatctgttataattactactgtattattgcttttatcattacctgtattagcaggtgctattactatacttttaactgatcgaaattttaatacttctttttttgatcctgctggagggggagatcctattttatttcaacattta	TLYLIFGAWAAMVGTAMSVLIRMELGQVGKFLGDDHLYNVIVTAHAFVMIFFMVMPILIGGFGNWLVPLMLGAPDMAFPRMNNLSFWLLPPSLLLLFISSMVEMGVGAGWTVYPPLASATGHAGSAVDFAIFSLHLAGASSIMGSINFISTIINMRSTGMKMDKVPLFVWSVMITTVLLLLSLPVLAGAITMLLTDRNFNTSFFDPAGGGDPILFQHL
SERCI216-14	Mollusca	Bivalvia	Cardiida	Tellinidae	Macoma	Macoma mitchelli	BOLD:ACC3598	agtttatattttcttttaggtttatgaggtggtttggtaggtttagtttatagaactataatacgtactgagttaatacatcctggggctttttatggagagtctgtgtataatgttttagttacatctcatggtttattaataattttttttatggtaatacctttaataattgggttttttggtaactgggctgttccgttactacttgctgcacctgatatggtgtttgcgcgtttaaataatttaagattttggcttttaccagctgctactgtcttattgttaatgtcaaatgaggttgaagagggggtgggtactggttgaaccctttatcctccattgtctgcatggttagggcatccggcacctgctatggaatttataattttagggcttcacattgctggtgcatcttctatttttgctagaattaattttgtaactacaggtgctaatatgcggcctgaaggcattgctcctcaacgtacaacattatttgtggtttcagtagtaattacttctttcttattagttgttgcaatgcctgttttagctgcaggattaacaatactattgacagatcgtaattttaacacttctttctttgatcctgtgggtgggggtgatcctgtattgttcattcatttg	SLYFLLGLWGGLVGLVYSTMMRTELMHPGAFYGESVYNVLVTSHGLLMIFFMVMPLMIGFFGNWAVPLLLAAPDMVFARLNNLSFWLLPAATVLLLMSNEVEEGVGTGWTLYPPLSAWLGHPAPAMEFMILGLHIAGASSIFASINFVTTGANMRPEGIAPQRTTLFVVSVVITSFLLVVAMPVLAAGLTMLLTDRNFNTSFFDPVGGGDPVLFIHL
GBCI3983-14	Cnidaria	Scyphozoa	Rhizostomeae	Rhizostomatidae	Nemopilema	Nemopilema nomurai	BOLD:AAX6053	actttatatcttatttttggggcattttccgctatgataggaactgcctttagtatgattataaggctagaattatctgggccaggatcaatgttaggtgatgaccaactttataacgtagttgtcacagcacacgcattaataatgatatttttctttgttatgcctgttttaataggagggtttggaaactggttagttcccctttatataggagctccggacatggccttccctaggttaaacaatattagtttttggttattacctccagctttattattactattaggatcatccttagttgaacaaggagcaggaacaggatgaactatctaccctccccttagttctatacaagctcactcaggagggtccgttgatatggctatatttagcctccatttagcaggagcctcctctattatgggagctatcaattttattacaacaattttaaatatgagagcaccaggaatgactatggataaattacctttatttgtttgatcagttttagttaccgcaattcttctattactatcattgcctgttttagctggtgcaattactatgttattaacagatagaaactttaatacttctttctttgacccagccggagggggagacccaatattatttcaacattta	TLYLIFGAFSAMIGTAFSMIIRLELSGPGSMLGDDQLYNVVVTAHALIMIFFFVMPVLIGGFGNWLVPLYIGAPDMAFPRLNNISFWLLPPALLLLLGSSLVEQGAGTGWTIYPPLSSIQAHSGGSVDMAIFSLHLAGASSIMGAINFITTILNMRAPGMTMDKLPLFVWSVLVTAILLLLSLPVLAGAITMLLTDRNFNTSFFDPAGGGDPILFQHL
TMNBB602-06	Arthropoda	Insecta	Lepidoptera	Tortricidae	Epinotia	Epinotia solicitana	BOLD:AAA2953	acattatactttattttcggagtttgagctggtatagttggtacttctttaagactattaattcgggctgaattaggaaatccaggatctttaattggagatgatcaaatttataataccatcgtaactgcccatgcttttattataattttttttatagttatacctattataattggtggatttggaaactgattagtaccattaatactaggagctcctgatatagcattcccccgaataaataatataagattttgactacttcccccctctattatgcttttaatttcaagtagaatcgtagaaaatggagcaggtaccggatgaacagtataccccccactttcatctaatattgcccatagaggaagttctgttgatttagctattttttcattacatttagctggtatttcatcaattttaggagctgttaattttattacaactattattaacatacgaccaaataatatatcattagaccaaatacccttattcgtttgagctgtaggaatcacagcacttttattgcttctctctctaccagtattagctggtgcaattactatattattaacagatcgaaatcttaatacatcattttttgaccctgctgggggaggagatcctattctttatcaacattta	TLYFIFGVWAGMVGTSLSLLIRAELGNPGSLIGDDQIYNTIVTAHAFIMIFFMVMPIMIGGFGNWLVPLMLGAPDMAFPRMNNMSFWLLPPSIMLLISSSIVENGAGTGWTVYPPLSSNIAHSGSSVDLAIFSLHLAGISSILGAVNFITTIINMRPNNMSLDQMPLFVWAVGITALLLLLSLPVLAGAITMLLTDRNLNTSFFDPAGGGDPILYQHL
CNWLH372-12	Arthropoda	Insecta	Diptera	Phoridae	Megaselia	NA	BOLD:ACD1175	actttatattttatcttcggagcatgagccggaatagtaggtacttcattaagtattataatccgagctgaacttggacacccaggtgctttaattggagatgatcaaatttataatgtaattgtaacagctcatgcttttatcataattttttttatagttatacctattataataggaggattcggaaattgattagttcctcttatactaggagccccagatatagctttcccacgaataaataatataagattttgaatattacctccttcattaaccttattattagccagaagaatagtagaaaacggagctggaacaggttgaactgtttatcctcctctttcttctagaattgctcatagaggtgcttctgtagatttagcaattttctctttacatcttgcaggaatctcatctattttaggagcagttaattttattactactattattaatatacgttcatcaggaatcacttttgatcgaatacctttatttgtttgatctgttggtattacagctttactactattattatctttacctgtattagcaggagcaattacaatacttttaacagatcgaaactttaacacatcattctttgatcctgcaggtggaggagatccaattctttaccaacattta	TLYFIFGAWAGMVGTSLSIMIRAELGHPGALIGDDQIYNVIVTAHAFIMIFFMVMPIMMGGFGNWLVPLMLGAPDMAFPRMNNMSFWMLPPSLTLLLASSMVENGAGTGWTVYPPLSSSIAHSGASVDLAIFSLHLAGISSILGAVNFITTIINMRSSGITFDRMPLFVWSVGITALLLLLSLPVLAGAITMLLTDRNFNTSFFDPAGGGDPILYQHL
CNCLB1845-14	Arthropoda	Insecta	Lepidoptera	Erebidae	Lycomorpha	Lycomorpha regulus	BOLD:AAH5648	acattatatttcatttttggaatctgagctggaatagtaggaacatcattaagtttattaattcgagctgaattaggaaatccaggatcattaattggagacgatcaaatttataatacaattgtaactgctcatgcttttattataattttttttatagtaatacctattataattggaggatttggaaattgattaatcccattaatattaggagcccctgatatagctttcccccgaataaataacataagtttttgacttttacccccttctttaactctactaatctcaagaagaattgttgaaaatggagcaggaacaggatgaacagtttaccccccactttcatctaatattgctcacagaggtagatctgtagatttagctattttttctttacatttagctggaatttcttctattttaggagctattaattttattactacaattattaatatacgattaaatagattaacttttgatcaaatacctctatttgtatgagctgttggcattacagcatttttattattactttcattgccagttttagcaggagctattactatattattaactgatcgaaatttaaatacatctttttttgaccctgctggaggaggagatccaattctttatcaacatcta	TLYFIFGIWAGMVGTSLSLLIRAELGNPGSLIGDDQIYNTIVTAHAFIMIFFMVMPIMIGGFGNWLIPLMLGAPDMAFPRMNNMSFWLLPPSLTLLISSSIVENGAGTGWTVYPPLSSNIAHSGSSVDLAIFSLHLAGISSILGAINFITTIINMRLNSLTFDQMPLFVWAVGITAFLLLLSLPVLAGAITMLLTDRNLNTSFFDPAGGGDPILYQHL
USCAD114-10	Arthropoda	Insecta	Trichoptera	Leptoceridae	Oecetis	Oecetis inconspicua	BOLD:AAA1530	accttatattttatttttggaagttgatcaggattattaggaacatctttaagagttctaattcgaacagaattaggaactactaaatctttaattaataatgatcaaatttataatgttttagtcactgctcatgcttttattataattttttttatagtaataccaattataattggaggttttggcaattgacttgttcctttaatgttaggagccccagatatggcattcccacgaataaataatataagattttgacttttgcctccttctttaaattttttattacttagaagtttagtagaaaatggaactgggactggttgaactgtctatcctcctttagcaagaaacatcggtcatatggggagttctgttgatttatctattttttctttacatatagcaggaatttcttcaattttaggagctattaattttattacaacttgtataagaataaaaccaaaaagaatgctattagatcaaatacctctatttgtttgatcagtattaattacagcactattattacttctttcattaccagttttagccggagctattactatattattaacagaccgtaatttaaatacatctttttttgaccctgcgggaggtggggatcctattttataccaacaccta	TLYFIFGSWSGLLGTSLSVLIRTELGTTKSLINNDQIYNVLVTAHAFIMIFFMVMPIMIGGFGNWLVPLMLGAPDMAFPRMNNMSFWLLPPSLNFLLLSSLVENGTGTGWTVYPPLASNIGHMGSSVDLSIFSLHMAGISSILGAINFITTCMSMKPKSMLLDQMPLFVWSVLITALLLLLSLPVLAGAITMLLTDRNLNTSFFDPAGGGDPILYQHL
GBMA4401-13	Chordata	Mammalia	Chiroptera	Vespertilionidae	Parastrellus	Parastrellus hesperus	BOLD:ACO1705	actttataccttttatttggtgcttgagccggtatagtaggcaccgcactaagccttttaattcgtgctgaattaggacaaccaggtgctctattaggtgatgaccaaatttataatgtggtcgttaccgcccatgcttttgtaataattttttttatggttatacctattataattgggggctttggaaactgattagtgccgttaataattggagcacccgacatagctttccctcgaatgaataatataagcttttgactactacccccatccttcctcttactcctagcatcctctatagtagaagcaggagcaggcactggttgaacagtctatccccccttagcaggaaaccttgcccatgcaggagcttctgttgatttaactattttttccttgcacctagcgggtgtgtcttcaattttaggggcaattaattttattacaactattattaatataaaaccccctgctctttctcaatatcaaacgcccttatttgtctgatcagtcctaatcacagctgttctacttttattatcacttcccgtattggccgccggaattacaatattattaacagaccgaaatctgaatacaaccttttttgaccccgctggaggaggagacccaatcctataccaacacttg	TLYLLFGAWAGMVGTALSLLIRAELGQPGALLGDDQIYNVVVTAHAFVMIFFMVMPIMIGGFGNWLVPLMIGAPDMAFPRMNNMSFWLLPPSFLLLLASSMVEAGAGTGWTVYPPLAGNLAHAGASVDLTIFSLHLAGVSSILGAINFITTIINMKPPALSQYQTPLFVWSVLITAVLLLLSLPVLAAGITMLLTDRNLNTTFFDPAGGGDPILYQHL
LTUT1138-12	Arthropoda	Insecta	Trichoptera	Philorheithridae	Aphilorheithrus	NA	BOLD:ABV8709	ttatattttatttttggaatttgagcaggtttagtagggacttcattaagaataattattcgtcttgaattaagaacaactgactctttaattaaaaatgatcaaatttttaacgttttagtaacagctcatgcctttattataattttttttatagttatacccctaataattggaggatttggaaattgactagttccactaatactgggagcccctgatatagctttcccccgaataaataatataagattttgacttctgcccccttcattaaattttttattattaagaagatttgtagaaaatggaacaggtacaggatgaactgtttacccccctctatcctctaatttaggacacctaggaaaatctgtagatctttccattttttctttacatttagccggagtttcatctattttaggggcaattaattttattacaactattttaaatatacgaagaaatggaataaaattagatcaaatcccattatttgtatgatcagttataattacagctattctattattattatcattaccagtactagcgggtgccattactatactattaactgatcgaaatttaaatacatcattttttgacccctcaggaggtggagatcctattttatatcaacacctt	LYFIFGIWAGLVGTSLSMIIRLELSTTDSLIKNDQIFNVLVTAHAFIMIFFMVMPLMIGGFGNWLVPLMLGAPDMAFPRMNNMSFWLLPPSLNFLLLSSFVENGTGTGWTVYPPLSSNLGHLGKSVDLSIFSLHLAGVSSILGAINFITTILNMRSNGMKLDQIPLFVWSVMITAILLLLSLPVLAGAITMLLTDRNLNTSFFDPSGGGDPILYQHL
MAMTE391-12	Arthropoda	Insecta	Diptera	Anthomyiidae	Delia	Delia platura	BOLD:AAG2511	acattatattttatttttggagcctggtcaggaatagtgggaacctcattaagtattttaattcgagctgaattagggcaccctggagcattaattggagatgatcaaatttataatgtaattgtaacagctcatgcttttattataattttctttatagtaatacctattataattggaggatttggaaattgactagttcctttaatattaggtgccccagatatagctttccctcgaataaataatataagtttttgacttctacctcctgcattaactttattgttagtaagaagtatagtagaaaatggagctgggacaggatgaactgtttacccacctttatcttctaatatcgctcatggcggagcttctgttgatttagcaattttttctttacatttagcaggaatttcatcaattttaggagccgtaaattttattactactgtaattaatatacgatctacaggaattacttttgatcgaatacctttatttgtttgatcagtagtaattacagcattacttcttttactatctttaccggtattagccggtgccatcactatactattaacagatcgaaatctaaatacatcattttttgaccctgcaggaggaggagatccaattttataccaacattta	TLYFIFGAWSGMVGTSLSILIRAELGHPGALIGDDQIYNVIVTAHAFIMIFFMVMPIMIGGFGNWLVPLMLGAPDMAFPRMNNMSFWLLPPALTLLLVSSMVENGAGTGWTVYPPLSSNIAHGGASVDLAIFSLHLAGISSILGAVNFITTVINMRSTGITFDRMPLFVWSVVITALLLLLSLPVLAGAITMLLTDRNLNTSFFDPAGGGDPILYQHL
BACQ083-15	Chordata	Actinopterygii	Gobiiformes	Gobiidae	Lophogobius	Lophogobius cyprinoides	BOLD:AAB6671	ctttatctcgtatttggtgcttgggccggaatagtggggaccgcactaagcctgttaatccgggctgagctaagtcaacctggagccctcctaggagacgaccagatttacaacgtaatcgtaaccgctcacgcattcgttataattttctttatagtaataccaatcatgattggcggatttggaaattgactcattccgctaatagttggggccccagacatggccttccctcgtataaataacataagcttttgacttttacccccctccttcctacttctcctggcatcctccggggttgaggcgggggctggaaccggatgaaccgtttacccccctctagcaggcaacctagcccacgcaggagcgtcagtagacttaactattttttcacttcacctggccggtatctcctcaatcctaggcgcaattaacttcattactactatcttgaacataaaaccccccgctatttcacagtaccaaacacctttattcgtctgagctgtcctaattacagcggttctccttcttttgtccctgccagttctagccgcgggaatcactatactcctcactgaccgcaacctcaacacaaccttctttgaccccgcaggagggggagaccccatcttgtaccaacacctc	LYLVFGAWAGMVGTALSLLIRAELSQPGALLGDDQIYNVIVTAHAFVMIFFMVMPIMIGGFGNWLIPLMVGAPDMAFPRMNNMSFWLLPPSFLLLLASSGVEAGAGTGWTVYPPLAGNLAHAGASVDLTIFSLHLAGISSILGAINFITTILNMKPPAISQYQTPLFVWAVLITAVLLLLSLPVLAAGITMLLTDRNLNTTFFDPAGGGDPILYQHL
GBMIN78354-17	Arthropoda	Insecta	Hymenoptera	Siricidae	Xeris	Xeris pallicoxae	BOLD:AAH9209	tcattatacttcatttttggtgtctgagccggaattattggagcttccataagaataattattcgtacagaattaatactacctcacccctttattttaaatggtcatctatttaattccattattacatcgcatggcctactaataatttttttcataatcataccaattataataggtggatttggaaactgattattccctataatattaaactcacctgatatagctttcccccgaataaataacttcagtttttgactccttccaccatctctcctttttcttttacttagaataacttcaggaataggacccggtaccggatgaacattatacccccccctctcctctttcccatcccactccagtctctctgtagactttactattctttccatacacttagctggaatctcttctattcttggatcaattaactttatctctaccttcattaatatacacccccactcattaaattctgaacatatatccctcttaacatgatctatcaatgtaacagccattttacttattatttctctccccgtcctagccggagctatcactatactactaactgatcgaaattttaatactacattttttgatccatgtggaggaggagatccaattctattccaacatcta	SLYFIFGVWAGIIGASMSMIIRTELMLPHPFILNGHLFNSIITSHGLLMIFFMIMPIMMGGFGNWLFPMMLNSPDMAFPRMNNFSFWLLPPSLLFLLLSMTSGMGPGTGWTLYPPLSSFPSHSSLSVDFTILSMHLAGISSILGSINFISTFINMHPHSLNSEHMSLLTWSINVTAILLIISLPVLAGAITMLLTDRNFNTTFFDPCGGGDPILFQHL
GBMIN107027-17	Mollusca	Gastropoda	Littorinimorpha	Littorinidae	Melarhaphe	Melarhaphe neritoides	BOLD:AAG4377	actttatatattttatttggtatgtgatctggtctagtaggaactgctctgagattattaattcgtgcagaattaggtcaacctggagcacttttaggagacgaccagttgtataatgtaattgttactgctcatgcatttgtaataattttctttttagttatacctataatgattgggggatttggtaactgactagttcccttaatacttggggcacccgatatggcgtttccccggcttaacaatataagtttctggttattaccacccgctctactactattactatcttctgcagctgtagagagaggtgtgggaactggatggactgtatacccaccattatctggcaatttggctcatgctggaggatctgtagatcttgctattttttctttgcatttagcaggagtttcatctattttaggtgctgtaaattttattacaacaattattaatatacgatgacgtggaatacagctagaacgactacctttatttgtttgatctgtaaaaattactgcaattttacttttactttctttacctgtcctagctggagctattactatgcttttaactgatcgaaatttcaacacagcatttttcgaccccgcaggaggtggagatcctattttataccagcaccta	TLYILFGMWSGLVGTALSLLIRAELGQPGALLGDDQLYNVIVTAHAFVMIFFLVMPMMIGGFGNWLVPLMLGAPDMAFPRLNNMSFWLLPPALLLLLSSAAVESGVGTGWTVYPPLSGNLAHAGGSVDLAIFSLHLAGVSSILGAVNFITTIINMRWRGMQLERLPLFVWSVKITAILLLLSLPVLAGAITMLLTDRNFNTAFFDPAGGGDPILYQHL
BCBZ046-09	Chordata	Mammalia	Chiroptera	Phyllostomidae	Artibeus	Artibeus phaeotis	BOLD:AAA2799	acattatacctattatttggtgcttgagcaggtatagtaggtactgcactaagtctccttattcgtgcagaacttggtcaacctggagccttattaggcgacgaccaaatttataatgtgatcgtaacagcccatgctttcgtaataattttctttatagtgatacctatcataattggaggatttggcaattgactagtaccactaataattggcgcacctgacatagcattcccacgaataaacaacataagcttctgacttctcccgccctctttcttacttttacttgcttcctctacagttgaagctggtgttggaactggttgaaccgtatatcctccattagctggaaatctagcacatgctggggcttcagttgatctagctattttctctctccatctagcaggggtttcatcaatccttggagctattaattttatcactacaattatcaacataaaaccaccagccctatctcaatatcaaacacccctgtttgtgtgatctgttctaattaccgccgtcctattactcttatctcttcctgtcctagcagcagggattactatactcttaacagaccgaaaccttaataccacattctttgaccccgctggaggaggggatcctattctatatcaacactta	TLYLLFGAWAGMVGTALSLLIRAELGQPGALLGDDQIYNVIVTAHAFVMIFFMVMPIMIGGFGNWLVPLMIGAPDMAFPRMNNMSFWLLPPSFLLLLASSTVEAGVGTGWTVYPPLAGNLAHAGASVDLAIFSLHLAGVSSILGAINFITTIINMKPPALSQYQTPLFVWSVLITAVLLLLSLPVLAAGITMLLTDRNLNTTFFDPAGGGDPILYQHL
ASHYE2182-11	Arthropoda	Insecta	Hymenoptera	Trigonalidae	Taeniogonalos	Taeniogonalos woodorum	BOLD:AAA5971	atactttattttatttttggtatttgatctggtataattggtgcttcattaagatttattattcggatagaattaggtagagttggtagattaataggtaatgatcaaatttataatagtgttgttacagctcatgcatttgttataattttttttatagttataccttttataattggagggtttggaaattgattaattcctttaatattaggagctccagatatatcatatcctcgaatgaataatataagattttggttattgcccccatctattttattattattattgagaggatttgttaatcttggtgcaggaacaggatgaacagtttatccacctttatcaaatttaatttatcacgatggagtttcagttgatttatgtattttttctttacatatagcaggagtgtcttcaattataggtgctattaattttatttcaactattttaaggataaaaaattttaatttaaaaatatctcaaattagtttattagcatgatcaattttaattacagcagtattattacttttatctttacctgttttagcaggtgctattacaatacttttatttgatcgaaactttaatacaactttttttgatccagcaggaggaggggatccaattttatatcaacattta	MLYFIFGIWSGMIGASLSFIIRMELGSVGSLMGNDQIYNSVVTAHAFVMIFFMVMPFMIGGFGNWLIPLMLGAPDMSYPRMNNMSFWLLPPSILLLLLSGFVNLGAGTGWTVYPPLSNLIYHDGVSVDLCIFSLHMAGVSSIMGAINFISTILSMKNFNLKMSQISLLAWSILITAVLLLLSLPVLAGAITMLLFDRNFNTTFFDPAGGGDPILYQHL
GBDP48491-19	Arthropoda	Insecta	Diptera	Culicidae	Aedes	Aedes vexans	BOLD:AAA7067	acggtaaattttatttttggagtttgaacaggaatagaaggaacatctttaagtatattacttcgtgctgaattaagacacccagggatatttattggaaatgatcaaatttataacgtaattgttacagctcatgcatttattataattttttttatagtaataccaattataattggaggattcggaaattgattagttcctttaatattaggagcccctgatatagcttttcctcgaataaataatataagtttttgaatattacctccttcattaactctactactttctagttcaatagtagaaaatggagcagggacaggatgaacagtttatcctcctctttcatcaggaacagctcatgctggggcttcagttgatttagctattttctctcttcatttagctggaatttcatctattttaggggcagtaaattttattactacagttattaatatacgatcatctggaattactttagatcgattacctttatttgtttgatcagtagtaattactgctattttattacttttatctcttcctgtattagctggagctattactatattattaactgatcgaaatttaaatacttcattcttcgatccaattggaggaggagatcctattctttatcaacattta	TVNFIFGVWTGMEGTSLSMLLRAELSHPGMFIGNDQIYNVIVTAHAFIMIFFMVMPIMIGGFGNWLVPLMLGAPDMAFPRMNNMSFWMLPPSLTLLLSSSMVENGAGTGWTVYPPLSSGTAHAGASVDLAIFSLHLAGISSILGAVNFITTVINMRSSGITLDRLPLFVWSVVITAILLLLSLPVLAGAITMLLTDRNLNTSFFDPIGGGDPILYQHL
ANICK878-10	Arthropoda	Insecta	Lepidoptera	Noctuidae	Proteuxoa	Proteuxoa imparata	BOLD:ACF5505	actttatattttatttttggaatttgagcaggaatagtcggaacttctttaagattattgattcgagctgaattaggaacccccggatctctaattggtgacgatcaaatttataacactattgtcacagctcatgctttcattataattttctttatagtaatacctattataattggtggatttggaaattgacttgtacctttaatattaggagctccagatatagcttttcctcgaataaataatataagtttttgacttctccccccctcattaactttacttatttcaagaagaatcgtagaaaatggagctggaacaggatgaacagtctacccccctctttcttctaatattgcccatggaggaagatctgttgatttagcaattttttctttacatttagctggaatttcttctattttaggagctattaattttattacaacaattattaatatacgattaaataatttatcttttgatcaaataccattatttatttgagcagtaggaattactgcatttttacttttactatctttacctgttttagctggagctattactatacttttaactgatcgaaatttaaatacttctttttttgatcctgctggaggaggagatccaattttataccaacattta	TLYFIFGIWAGMVGTSLSLLIRAELGTPGSLIGDDQIYNTIVTAHAFIMIFFMVMPIMIGGFGNWLVPLMLGAPDMAFPRMNNMSFWLLPPSLTLLISSSIVENGAGTGWTVYPPLSSNIAHGGSSVDLAIFSLHLAGISSILGAINFITTIINMRLNNLSFDQMPLFIWAVGITAFLLLLSLPVLAGAITMLLTDRNLNTSFFDPAGGGDPILYQHL
CFWIB275-10	Arthropoda	Insecta	Diptera	Simuliidae	Simulium	NA	BOLD:ABY6324	actttatattttatttttggagcttgagcaggaatagttggtacttctcttagtatactaattcgagctgaattaggtcatccagggtctcttattggagatgaccaaatttacaatgtaattgtcacagcccatgcttttgtaataattttttttatagtaatacctattataattggaggatttggaaattgattagtccctttaatgttaggggccccagatatggcctttcctcgaatgaataatataagtttttgaatgcttcctccttctttaactcttttattagctagtagcatagtagaagcaggagctggaacaggatgaacagtttaccctcccctatcatctggaattgcccatgctggggcttccgttgatttagcaattttttcacttcacctagcaggaatttcttctattctaggagctgtaaattttattactacaattattaatatacggtctaatggaattacttttgaccgaataccactatttgtttgatcagttgttattacagctgtattactacttttatctctccctgtattagccggggctattacaatgcttctaacagatcgaaatttaaatacatctttttttgatcccgcaggaggaggagatcctattctttaccaacactta	TLYFIFGAWAGMVGTSLSMLIRAELGHPGSLIGDDQIYNVIVTAHAFVMIFFMVMPIMIGGFGNWLVPLMLGAPDMAFPRMNNMSFWMLPPSLTLLLASSMVEAGAGTGWTVYPPLSSGIAHAGASVDLAIFSLHLAGISSILGAVNFITTIINMRSNGITFDRMPLFVWSVVITAVLLLLSLPVLAGAITMLLTDRNLNTSFFDPAGGGDPILYQHL
SPPDA746-08	Arthropoda	Insecta	Lepidoptera	Sphingidae	Theretra	Theretra perkeo	BOLD:AAC3086	acattatattttatttttggaatttgagcaggaatagtaggaacttctttaagattactaattcgagcagaattaggaacccccggatctttaattggagatgatcaaatttataatacaattgtaacagctcatgcatttattataattttttttatagtaataccaattataattggaggatttggtaattgattagtgcctctaatattaggggcacctgacatagcatttccccgaataaataatataagattttgacttttacccccatctcttacccttttaatttctagaagtattgttgaaaatggggcaggaactggttgaacagtataccctcctctttcatctaatattgcccatagaggaagttctgtagatttagcaattttttccctccatttagcgggaatttcttcaattataggagctgtgaattttattacaactattattaatatacgaattaataatatatcatttgaccaaataccattatttgtgtgagctgtaggaattacagcatttcttttacttctatctttaccagtattagctggtgcaattactatacttttaactgatcgaaatcttaatacatcattttttgatcctgctggagggggagatcctattttatatcaacactta	TLYFIFGIWAGMVGTSLSLLIRAELGTPGSLIGDDQIYNTIVTAHAFIMIFFMVMPIMIGGFGNWLVPLMLGAPDMAFPRMNNMSFWLLPPSLTLLISSSIVENGAGTGWTVYPPLSSNIAHSGSSVDLAIFSLHLAGISSIMGAVNFITTIINMRINNMSFDQMPLFVWAVGITAFLLLLSLPVLAGAITMLLTDRNLNTSFFDPAGGGDPILYQHL
GBCMD26295-19	Arthropoda	Malacostraca	Decapoda	Portunidae	Callinectes	Callinectes danae	BOLD:ACD2797	acactatattttatcttcggagcgtgatcagggatagtgggaacttcacttagtctaattattcgagctgaattaggtcaaccgggaacacttattggaaacgaccaaatttacaatgtagttgtcacagctcatgccttcgttataattttcttcatggttataccaatcataattggtggttttggtaattgactagttcctcttatactaggagctcctgacatggccttcccccgaataaataacataagattttgactccttcctccctcacttacactcctcctgataagaggtatagtggaaagaggagtaggtacaggatgaactgtttacccacctttagccgctgctattgctcatgcaggtgcatcagtagaccttggtattttctcgcttcacttagcaggcgtctcatccattctaggagcagttaatttcataactacagttattaacatgcgatctttcggtataaggatagaccaaatacctttattcgtttgatctgtgtttattaccgctattcttcttctcctttccctacctgttctagcaggagctattaccatgctactaaccgatcgaaacttaaatacatcattcttcgaccctgctggaggtggagatcctgtattgtatcaacatcta	TLYFIFGAWSGMVGTSLSLIIRAELGQPGTLIGNDQIYNVVVTAHAFVMIFFMVMPIMIGGFGNWLVPLMLGAPDMAFPRMNNMSFWLLPPSLTLLLMSGMVESGVGTGWTVYPPLAAAIAHAGASVDLGIFSLHLAGVSSILGAVNFMTTVINMRSFGMSMDQMPLFVWSVFITAILLLLSLPVLAGAITMLLTDRNLNTSFFDPAGGGDPVLYQHL
MHFLY386-09	Arthropoda	Insecta	Diptera	Scathophagidae	Scathophaga	NA	BOLD:AAD0853	acattatattttattttcggagcgtgatccggaataattggaacttctttaagtattttaattcgagctgaattaggacaccctggagcattaattggtgatgaccaaatttataatgtaattgtaactgctcatgcctttattataattttttttatagtaatgccaattataattggaggatttggtaattgactagtgcctcttatattaggtgctcctgatatagctttccctcgaataaataatataagtttttgacttttacctcctgcactaactttattgttagtaagtagtatagtagaaaacggagctggaacaggatgaactgtttaccccccgttatcttcaaatattgctcatggaggagcttctgttgatttagcaattttttctcttcatttagctggaatttcatctattttaggagctgtaaattttattacaactgtaattaatatacgatcaacaggaattacttttgatcgaatacctctatttgtatgatctgtagtaattacagctttattacttcttttatctttaccagtattagctggagctattactatattattaactgatcgaaatcttaatacatcattttttgatcc-gcaggaggaggagatccaattttataccaacattta	TLYFIFGAWSGMIGTSLSILIRAELGHPGALIGDDQIYNVIVTAHAFIMIFFMVMPIMIGGFGNWLVPLMLGAPDMAFPRMNNMSFWLLPPALTLLLVSSMVENGAGTGWTVYPPLSSNIAHGGASVDLAIFSLHLAGISSILGAVNFITTVINMRSTGITFDRMPLFVWSVVITALLLLLSLPVLAGAITMLLTDRNLNTSFFD-AGGGDPILYQHL
GBHS7789-13	Chordata	Mammalia	Primates	Hominidae	Homo	Homo sapiens	BOLD:AAA0001	acactatacctattattcggcgcatgagctggagtcctaggcacagctctaagcctccttattcgagccgagctgggccagccaggcaaccttctaggtaacgaccacatctacaacgttatcgtcacagcccatgcatttgtaataatcttcttcatagtaatacccatcataatcggaggctttggcaactgactagttcccctaataatcggtgcccccgatatggcgtttccccgcataaacaacataagcttctgactcttacctccctctctcctactcctgctcgcatctgctatagtggaggccggagcaggaacaggttgaacagtctaccctcccttagcagggaactactcccaccctggagcctccgtagacctaaccatcttctccttacacctagcaggtgtctcctctatcttaggggccatcaatttcatcacaacaattatcaatataaaaccccctgccataacccaataccaaacgcccctcttcgtctgatccgtcctaatcacagcagtcctacttctcctatctctcccagtcctagctgctggcatcactatactactaacagaccgcaacctcaacaccaccttcttcgaccccgccggaggaggagaccccattctataccaacaccta	TLYLLFGAWAGVLGTALSLLIRAELGQPGNLLGNDHIYNVIVTAHAFVMIFFMVMPIMIGGFGNWLVPLMIGAPDMAFPRMNNMSFWLLPPSLLLLLASAMVEAGAGTGWTVYPPLAGNYSHPGASVDLTIFSLHLAGVSSILGAINFITTIINMKPPAMTQYQTPLFVWSVLITAVLLLLSLPVLAAGITMLLTDRNLNTTFFDPAGGGDPILYQHL
GBCCH11693-19	Arthropoda	Insecta	Coleoptera	Chrysomelidae	Sphaeroderma	Sphaeroderma rubidum	BOLD:AAQ0981	ttatattttatttttggtatttgagcaggaatagttggaatatcactaagaatcttaattcgaatagaactaggaaacccgggctctttaattggaaatgatcaaatttataatgtaattgtaacagcccatgcttttgtcataatttttttcatggttatgcctattataattgggggatttggaaattgattagttcccttaataattggtgcccctgatatagcattccctcgaatgaataatataagattttgacttttacccccatcgctttttttcttaattataagaagaatcgtagaaagaggtgcaggaactggttgaacagtttacccccccctgtcatcaaatattgcccatggaggagcatcagtagatcttgccatttttagattacatttagcgggaatctcatcaattttaggtgcaattaatttcattactacaattattaacatacgacctaatggtatatccccagaccgaatacctttatttgtttgagcagttttaattactgcaattttacttctcctatctttaccagttctagcaggagcaattactatgcttttaactgatcgaaatttaaatacatcattttttgatccttcgggaggtggtgaccccattctataccaacactta	LYFIFGIWAGMVGMSLSILIRMELGNPGSLIGNDQIYNVIVTAHAFVMIFFMVMPIMIGGFGNWLVPLMIGAPDMAFPRMNNMSFWLLPPSLFFLIMSSIVESGAGTGWTVYPPLSSNIAHGGASVDLAIFSLHLAGISSILGAINFITTIINMRPNGMSPDRMPLFVWAVLITAILLLLSLPVLAGAITMLLTDRNLNTSFFDPSGGGDPILYQHL
EPCHU074-07	Arthropoda	Insecta	Ephemeroptera	Siphlonuridae	Siphlonurus	Siphlonurus alternatus	BOLD:AAA4673	actttatattttattttcggtgcttgggccggaatagttggaacttctttaagtttattaattcgtgctgaacttggtcaacctggttctttaattggggatgatcaaatttataatgtaatcgtaactgctcatgcatttgtaatgattttctttatagtaatacctatcataattggaggatttggtaattgattagttcctttaatattaggtgcacccgatatagctttccctcgaataaataatataagtttttgacttcttcctcctgctctaactcttttacttgctagtagtatagttgaaagtggagctggaactggttgaacggtttacccaccactttctgcaggtattgcccacgctggtgcatctgtagatttagcaattttctcccttcatttagctggggtttcttctattctaggagcagtaaattttattactacaacaattaatatacgttcaagtggtataactatagaccgaattcctcttttcgtttgatcagtagttattacagcaattcttctacttctttccttacctgtcctagcaggagctattacaatattactcacagaccgtaatttaaatacttccttctttgaccctgcaggaggaggagaccctattctttaccaacattta	TLYFIFGAWAGMVGTSLSLLIRAELGQPGSLIGDDQIYNVIVTAHAFVMIFFMVMPIMIGGFGNWLVPLMLGAPDMAFPRMNNMSFWLLPPALTLLLASSMVESGAGTGWTVYPPLSAGIAHAGASVDLAIFSLHLAGVSSILGAVNFITTTINMRSSGMTMDRIPLFVWSVVITAILLLLSLPVLAGAITMLLTDRNLNTSFFDPAGGGDPILYQHL
MHACG720-05	Arthropoda	Insecta	Lepidoptera	Nymphalidae	Opsiphanes	Opsiphanes tamarindi	BOLD:AAA6258	actttatattttatttttggaatttgagctggtatagtaggaacatctcttagtcttattatccgtacagaattaggtaacccaaatttcttaattggagatgatcaaatttataatacaattgttacagctcatgcctttattataatcttttttatagttatacctattataattggaggatttggaaattgattaattcctcttatattaggagcccctgatatagctttcccacgaataaataatataagtttctggctccttcccccctctttaatacttctaatttcaagaagtattgtcgaaaatggagctggaacaggatgaacagtgtaccccccactttcatctaatattgctcatagtggatcctctgttgatttagctattttttctcttcatttagcaggtatttcttctattctaggagcaattaattttattaccacaattattaatatacgaattaataatatatcctatgatcaaatacctttatttgtttgagctgttggtatcacagctcttttacttttactttccttgccagttttagccggcgctattactatattattaacagatcgtaatttaaatacttcattttttgacccagcaggaggaggtgaccctattttataccaacattta	TLYFIFGIWAGMVGTSLSLIIRTELGNPNFLIGDDQIYNTIVTAHAFIMIFFMVMPIMIGGFGNWLIPLMLGAPDMAFPRMNNMSFWLLPPSLMLLISSSIVENGAGTGWTVYPPLSSNIAHSGSSVDLAIFSLHLAGISSILGAINFITTIINMRINNMSYDQMPLFVWAVGITALLLLLSLPVLAGAITMLLTDRNLNTSFFDPAGGGDPILYQHL
ANIAC531-11	Arthropoda	Insecta	Lepidoptera	Oecophoridae	Syringoseca	Syringoseca mimica	BOLD:AAA8422	acattatattttatttttggaatttgagcaggaatagtaggaacatctttaagattattaattcgagctgaattaggtaacccaggatctttaattggagatgatcaaatttacaatactattgtaacagctcatgcttttattataattttttttatagtaatacctattataattggaggatttggaaattgattagtacctttaatattaggagccccagatatagcttttcctcgaataaataatataagtttttgacttttacccccatcattaactttattaatttcaagaagaattgtagaaaatggagcaggaactggttgaacagtttacccacctttatcctctaatattgctcatggaggaagatctgttgacttagcaattttctcccttcatttagctggaatttcttcaattttaggagctattaattttattactacaattattaatataaaattaaataatatatcattcgatcaaatacctttatttgtttgagcagttggtattactgctcttttattattactttctttaccagttttagcaggagctattactatattattaacagatcgaaatttaaatacttccttttttgatcctgcagggggaggagatcctattctctatcaacattta	TLYFIFGIWAGMVGTSLSLLIRAELGNPGSLIGDDQIYNTIVTAHAFIMIFFMVMPIMIGGFGNWLVPLMLGAPDMAFPRMNNMSFWLLPPSLTLLISSSIVENGAGTGWTVYPPLSSNIAHGGSSVDLAIFSLHLAGISSILGAINFITTIINMKLNNMSFDQMPLFVWAVGITALLLLLSLPVLAGAITMLLTDRNLNTSFFDPAGGGDPILYQHL
JSAUG1839-12	Arthropoda	Arachnida	Sarcoptiformes	Mochlozetidae	Podoribates	Podoribates pratensis	BOLD:AAF9173	actttatactttattttcggagcttgagcaggaattttgggctctgccttaagagggctaattcgactagagttaggccaaccaggatctttacttgaaaatgatcaaatttataacacaattgtcacagctcacgcctttgtcataatctttttcatagtgatacctatcataatcggggggtttggtaattgacttgttcctatgataattggagctcaagacatggctttcccccgtataaacaacatgagattctgactcctccctccctctcttgctttactgtctgcttctgcttttgctggtgttggagtaggaacaggatgaacagtgtaccccccgctatcaggaaacctatttcattcaggaatctctgttgacttagctatttttagacttcatttagctggggtatcttctatcttaggagcaattaactttatcactactatcctaaatatacgttcctcttcaataacactggattccatcccactatttgtgtgatctgtcttaattactgctgtcctactcctcttatccctaccggtgttggctggtgctatcacgatgcttttaacagaccgaaatttcaacacctctttcttcgacccgtcagggggtggagacccaatcctatatcaacattta	TLYFIFGAWAGILGSALSGLIRLELGQPGSLLENDQIYNTIVTAHAFVMIFFMVMPIMIGGFGNWLVPMMIGAQDMAFPRMNNMSFWLLPPSLALLSASAFAGVGVGTGWTVYPPLSGNLFHSGISVDLAIFSLHLAGVSSILGAINFITTILNMRSSSMTLDSIPLFVWSVLITAVLLLLSLPVLAGAITMLLTDRNFNTSFFDPSGGGDPILYQHL
BBCAN064-09	Arthropoda	Arachnida	Araneae	Thomisidae	Xysticus	Xysticus elegans	BOLD:AAC1568	actttatatttattatttggagcttgatctgctatagttggtactgcaataagagttttaattcgtgtagaattaggaaatgtagggagtttattaggagatgatcatttgtataatgtaattgttacagctcatgcttttgtgataattttttttatagtaatacccattttaattggtggatttggaaattgattagtcccattaatattaggggctcctgatatatcttttcctcgaataaataatttatctttttggttacttcccccttctttgtttttgttatttatatcatctttagtggaaatgggtgtaggtgctgggtgaactgtttatcctcctttagcttcaagtgtaggtcatataggggtatctatagattttgctattttttctcttcatttagcaggggcttcttcaattataggggctgtaaattttatttctacaattattaatatacgagtaattgggatgagtatagaaaaagtacctttatttgtgtgatctgttttaattacagctattttattacttttatctttacctgttttagcaggagctattacaatattacttacagatcgaaattttaatacttctttttttgatcctgctgggggtggtgaccctattttgtttcaacattta	TLYLLFGAWSAMVGTAMSVLIRVELGNVGSLLGDDHLYNVIVTAHAFVMIFFMVMPILIGGFGNWLVPLMLGAPDMSFPRMNNLSFWLLPPSLFLLFMSSLVEMGVGAGWTVYPPLASSVGHMGVSMDFAIFSLHLAGASSIMGAVNFISTIINMRVIGMSMEKVPLFVWSVLITAILLLLSLPVLAGAITMLLTDRNFNTSFFDPAGGGDPILFQHL
JSJUN1603-11	Arthropoda	Insecta	Diptera	Muscidae	Lispe	Lispe albitarsis	BOLD:AAP1125	acattatattttatttttggtatttgatcaggtatattaggaacttcttttagaattttaattcgtactgaattaggacatccaggagctttaattggaaatgatcaaatttataatgtagtagtaacagctcatgcatttattataattttttttatagtaatacctattataattggaggatttggaaattgattagttcctttaatacttggagcaccagatatggcatttcctcgaataaataatataagattttgattattacctccttcccttatattactgttaagaagctctataattaattctggagctggtacaggatgaacagtttacccccccctgtcatctaatattgctcacagaggaccttctgttgatttagctattttttcattacatcttgcaggaatttcttcaattttaggagctgtaaattttattacaactgttataaatatacgatcaacaggaataactttcgatcgaatacctttatttgtatgatcagtattaattacagctttattattattattatctttacctgttttagcaggagcaattacaatattattaacagatcgaaattttaatacttcattttttgatccggcaggaggaggagatcctattctttatcaacatcta	TLYFIFGIWSGMLGTSFSILIRTELGHPGALIGNDQIYNVVVTAHAFIMIFFMVMPIMIGGFGNWLVPLMLGAPDMAFPRMNNMSFWLLPPSLMLLLSSSMINSGAGTGWTVYPPLSSNIAHSGPSVDLAIFSLHLAGISSILGAVNFITTVMNMRSTGMTFDRMPLFVWSVLITALLLLLSLPVLAGAITMLLTDRNFNTSFFDPAGGGDPILYQHL
GCOL13067-16	Arthropoda	Insecta	Coleoptera	Leiodidae	Anisotoma	Anisotoma orbicularis	BOLD:AAO3164	accttatattttatttttggtgcttgatctggaatagttgggacttctttaagaattttaattcgagcagaattaggaactcctggaagattaattggagatgatcagatttataatgttattgtaactgctcatgcttttattataattttttttatagttatgccaattgttattgggggatttggtaattgattagttcctcttatacttggagcccctgatatagcattccctcgaataaataatataagattttgattacttcctccttcactatctcttttactttttagaagaatagtagaaaatggagctggaactggatgaacagtttaccctcccttatcttcaaatatttctcatagagggtcttctgttgatttagctatttttagattacaccttgctggaatttcttcaattttaggagctgtaaattttattactactgtaattaatatgcgaagaataggaataacttttgataaaatacctttatttgtatgatcagtagcaattacagcattattacttttactatctctccctgtattagcaggagctattacaatattattaacagatcgtaatttaaatacttctttttttgatcctgcaggagggggagaccctattttataccaacattta	TLYFIFGAWSGMVGTSLSILIRAELGTPGSLIGDDQIYNVIVTAHAFIMIFFMVMPIVIGGFGNWLVPLMLGAPDMAFPRMNNMSFWLLPPSLSLLLFSSMVENGAGTGWTVYPPLSSNISHSGSSVDLAIFSLHLAGISSILGAVNFITTVINMRSMGMTFDKMPLFVWSVAITALLLLLSLPVLAGAITMLLTDRNLNTSFFDPAGGGDPILYQHL
FTWS854-09	Chordata	Actinopterygii	Gobiiformes	Gobiidae	Bathygobius	Bathygobius cocosensis	BOLD:AAB5867	ctctacctggtatttggtgcctgagccggaatagtcggcacagccctaagcctgctgatccgagctgaactgagccaacctggtgctctcttaggcgatgaccaaatctataacgtaattgttactgctcacgcattcgtgataattttctttatagtaatgccaattatgattggaggcttcggaaactggctcatccccctgatgatcggggcccccgatatggccttcccccgaataaacaacataagcttctgacttctccctccgtccttcctcctccttctcgcctcctctggcgtcgaagcaggggctggtactggttggaccgtctacccccctcttgcaggcaaccttgcacatgcgggcgcctcagtagacctcacaattttctccctccatctcgcaggtatttcttcaatcttgggggccattaattttatcacaacgatccttaacataaaaccccctgctatttctcagtatcaaacaccactgtttgtttgagccgtgctaattacagcagtccttcttcttctatctctgcctgtcctcgccgcaggcatcactatgctccttacagaccgaaacttaaatacgaccttcttcgacccagccggaggaggagaccccattctataccaacacttg	LYLVFGAWAGMVGTALSLLIRAELSQPGALLGDDQIYNVIVTAHAFVMIFFMVMPIMIGGFGNWLIPLMIGAPDMAFPRMNNMSFWLLPPSFLLLLASSGVEAGAGTGWTVYPPLAGNLAHAGASVDLTIFSLHLAGISSILGAINFITTILNMKPPAISQYQTPLFVWAVLITAVLLLLSLPVLAAGITMLLTDRNLNTTFFDPAGGGDPILYQHL
BCHYM2324-14	Arthropoda	Insecta	Hymenoptera	Tenthredinidae	Dolerus	Dolerus schmidti	BOLD:ABZ0655	acattatattttattttcggattttgatctggtatattaggattatcatttagaatattaattcgaacagaattaagaataccaggttctattattaatgataatcaattatataatgttattgtaacatcacatgcatttttaataattttttttatagttatacctattataattggaggatttggaaactgattagttcctttaatactaggagctcctgatatagcatttcctcgacttaataatataagattttgatttttacctccatctattatactacttttatcaagaagattagttaattcaggttcaggaactggatgaacagtatatcctcctttatcaagaagaatttctcatgctggagcatcagtagatataacaattttttctcttcatttagcaggaatttcttcaattttaggagctattaattttatttcaactataattaatatacaaattaaaggtataaattttgaacgaatacctttatttgtatgagctgtctcattaactgcattattattattactttcattacctgtattagcaggagctattactatattattaactgatcgaaatttaaatacatcattttttgacccttcaggaggaggagatcctgtattatatcaacattta	TLYFIFGFWSGMLGLSFSMLIRTELSMPGSIINDNQLYNVIVTSHAFLMIFFMVMPIMIGGFGNWLVPLMLGAPDMAFPRLNNMSFWFLPPSIMLLLSSSLVNSGSGTGWTVYPPLSSSISHAGASVDMTIFSLHLAGISSILGAINFISTMINMQIKGMNFERMPLFVWAVSLTALLLLLSLPVLAGAITMLLTDRNLNTSFFDPSGGGDPVLYQHL
BBHYM150-09	Arthropoda	Insecta	Hymenoptera	Ichneumonidae	Stenomacrus	Stenomacrus jft17	BOLD:AAD0245	attttatattttatttttggaatatgagcaggaataattggatcttctataagattaattattcgtttagaattaggaaatcctggatttttaattaataatgatcaaatttataattctattgttactgctcatgcatttattataattttctttatagttataccaattataattggaggatttggaaattgattaatcccattaatactaggtgccccagatatagccttcccacgaataaataatatgagattttgactattacccccatcaattatattacttttatttagaagtattattaatcaaggagttggtacaggttgaacagtttatccacctttatcattaaatattaatcatgaaggattatctgttgatatagcaattttctccttacatctagctggtatatcatcaattataggagctattaattttattactacaattttaaatatacgatctaattctattaaattagataaaatttctttatttacatgatcaattaaaattactacaattttacttttattagcagtaccagttttagcaggagctattacaatattattaactgatcgtaatttaaatacatctttttttgatccatctggaggcggagacccaattctttatcaacattta	ILYFIFGMWAGMIGSSMSLIIRLELGNPGFLINNDQIYNSIVTAHAFIMIFFMVMPIMIGGFGNWLIPLMLGAPDMAFPRMNNMSFWLLPPSIMLLLFSSIINQGVGTGWTVYPPLSLNINHEGLSVDMAIFSLHLAGMSSIMGAINFITTILNMRSNSIKLDKISLFTWSIKITTILLLLAVPVLAGAITMLLTDRNLNTSFFDPSGGGDPILYQHL
AGMPN016-18	Arthropoda	Insecta	Hemiptera	Flatidae	Metcalfa	Metcalfa pruinosa	BOLD:AAG4399	actctgtattttatatttggaatttgatctggactagtgggaataataataagaataattattcgaatagaattatctcaaccaggttcaataatcaaaaacgatcaaatttacaatacaattgttacatcacacgcatttgtaataattttttttatagttataccaattataattggtggatttggaaattgactggtacctcttataattggggcacccgacatagcatttccacgaataaacaacataagattttgactactaccaatatcaattacactactaatttcaagttcaacaaccgcatctggatcaggaacaggatgaactgtttatcctcccctttctgcacaagaagcacactcaggaccctcagttgacttaacaatcttttcactacacattgcaggaattagatcaattataggagcaatcaacttcatttcaacaattataaatatacgagtaaaaggaataacaatagaaaaaacaccactcttttgctgatcagtattaattacagcagttctactaattgtgtcactacctgtattagctggagcaattacaatattactactagatcgaaattttaatacatcattttttgacccatcaggtggtggtgacccaatcttatatcaacattta	TLYFMFGIWSGLVGMMMSMIIRMELSQPGSMIKNDQIYNTIVTSHAFVMIFFMVMPIMIGGFGNWLVPLMIGAPDMAFPRMNNMSFWLLPMSITLLISSSTTASGSGTGWTVYPPLSAQEAHSGPSVDLTIFSLHIAGISSIMGAINFISTIMNMRVKGMTMEKTPLFCWSVLITAVLLIVSLPVLAGAITMLLLDRNFNTSFFDPSGGGDPILYQHL
ORTBB146-12	Arthropoda	Insecta	Orthoptera	Acrididae	Conozoa	Conozoa sulcifrons	BOLD:ACF3208	actttatattttttatttggagcgtgagcaggaatagttggaacatcaataagaataattattcgagccgaattaggacaaccaggatcaataattggagatgaccaaatttacaatgtcattattacagcacacgcattcattataattttcttcatagttatacctattataattgggggatttggaaactgacttgtaccactaataattggagcaccagatatagcattcccacgaataaacaatataagattttggttattaccaccatcattaattctactaatttcatctagaattgttgatagaggagcaggtacaggatgaacggtttacccaccattagcaggagcaattgcacatggtggagcatcagtagatttagccattttctcattacatttagcaggtatttcatcaatcctaggagcagtaaatttcattacaacagcaatcaatatacgatcagatagaatatctatagaccaaacaccactatttgtctgatcagtagcaattacagcattattactattattatcactaccagttttagctggagcaattactatactattaacagaccgaaatctaaatacatcattctttgacccagcaggaggtggagatccaattctttatcaacattta	TLYFLFGAWAGMVGTSMSMIIRAELGQPGSMIGDDQIYNVIITAHAFIMIFFMVMPIMIGGFGNWLVPLMIGAPDMAFPRMNNMSFWLLPPSLILLISSSIVDSGAGTGWTVYPPLAGAIAHGGASVDLAIFSLHLAGISSILGAVNFITTAINMRSDSMSMDQTPLFVWSVAITALLLLLSLPVLAGAITMLLTDRNLNTSFFDPAGGGDPILYQHL
UMGG141-08	Arthropoda	Insecta	Lepidoptera	Geometridae	Duliophyle	Duliophyle majuscularia	BOLD:AAI6072	acactttattttatttttggaatttgagctggaatagtaggaacctctttaagattactaattcgagctgaattaggtaatccaggatctttaattggagatgatcaaatttataacactattgtaaccgctcatgcttttattataattttttttatggttataccaattataattgggggatttggaaactgattagtaccactaatattaggagctccagatatagctttcccccgaataaacaatataagattttgattacttccaccatctattactctcttaatttctagaagaattgtagaaaacggggccggaacaggatgaacagtatatcccccattatcttctaatattgctcatggaggaagctctgtagatttagcaattttctcccttcacttagctggtatttcatcaatcttaggagctattaattttattacaacaattattaatatacgattaaataacatatcatttgatcaaatacctttatttgtttgagctgttggtattacagcattcttattattattgtcattaccagttttagctggagctatcactatattattaactgaccgaaacctaaatacatcattttttgatccagcaggaggaggggatccaattttatatcaacattta	TLYFIFGIWAGMVGTSLSLLIRAELGNPGSLIGDDQIYNTIVTAHAFIMIFFMVMPIMIGGFGNWLVPLMLGAPDMAFPRMNNMSFWLLPPSITLLISSSIVENGAGTGWTVYPPLSSNIAHGGSSVDLAIFSLHLAGISSILGAINFITTIINMRLNNMSFDQMPLFVWAVGITAFLLLLSLPVLAGAITMLLTDRNLNTSFFDPAGGGDPILYQHL
GUPPY062-17	Arthropoda	Insecta	Lepidoptera	Nymphalidae	Coenonympha	Coenonympha mahometana	BOLD:AAA9402	acattatattttatttttggaatttgagcaggtatagttggaacatctcttagtttaattattcgaaccgaattaggtaccccaggatttttaattggagatgaccaaatttataatactattgtcacagctcatgcttttattataattttttttatagttatacctattataattggaggatttggtaattgattagtacctcttatattaggagccccagatatagctttcccacgaataaataatataagattctgacttttacctccttcattaattttattaatttcaagtagtattgttgaaaatggagcaggaacaggatgaactgtatacccccctctctcttctaatatcgctcatggaggatcttctgttgaccttgctattttttctttacatttagcaggaatttcatcaattttaggagctattaactttattactacaattattaacatacgaattaatggaatatcttatgatcaaatacctttattcgtttgagctgttggaatcacagctttacttctattactttctctacctgtcttagctggagctattacaatattactcacagatcgaaatttaaatacttctttttttgaccctgcaggaggaggagatcctattttatatcaacattta	TLYFIFGIWAGMVGTSLSLIIRTELGTPGFLIGDDQIYNTIVTAHAFIMIFFMVMPIMIGGFGNWLVPLMLGAPDMAFPRMNNMSFWLLPPSLILLISSSIVENGAGTGWTVYPPLSSNIAHGGSSVDLAIFSLHLAGISSILGAINFITTIINMRINGMSYDQMPLFVWAVGITALLLLLSLPVLAGAITMLLTDRNLNTSFFDPAGGGDPILYQHL
TDWGB675-10	Arthropoda	Insecta	Diptera	Syrphidae	Toxomerus	Toxomerus marginatus	BOLD:AAA4277	acattatatttcttatttggagcttgagctggattagttggtacatcattaagtattttaattcgtgcagaacttggacatccaggtgcattaattggagatgaccaaatttataatgtaatcgtaactgctcatgcatttgtaataattttttttatagtaatacctattataattggaggatttggaaattgattagttcctttaatattaggagctcctgatatagcatttcctcgaataaataatataagattttgattattacctccttcattaacattattattagtaagtagtatggttgaaaatggagccggaacaggttgaacagtttatcctcctctttcagctaatattgcacatggtggagcttcagttgatttagcaattttttcacttcatttagctggtatatcttcaattttaggagcagtaaattttattacaacagtaattaatatacgatcaaatggtatttcatacgatcgaataccattatttgtatgatcagtagtaattacagctcttttacttttattatcattaccagttttagcaggagctattactatattattaactgatcgaaatttaaatacttcatttttcgatcctgctggaggtggtgatccaattttataccaacattta	TLYFLFGAWAGLVGTSLSILIRAELGHPGALIGDDQIYNVIVTAHAFVMIFFMVMPIMIGGFGNWLVPLMLGAPDMAFPRMNNMSFWLLPPSLTLLLVSSMVENGAGTGWTVYPPLSANIAHGGASVDLAIFSLHLAGMSSILGAVNFITTVINMRSNGISYDRMPLFVWSVVITALLLLLSLPVLAGAITMLLTDRNLNTSFFDPAGGGDPILYQHL
MHMYL6918-16	Arthropoda	Insecta	Lepidoptera	Notodontidae	Drugera	Drugera moronaICG01	BOLD:AAY0123	actttatattttatttttggaatttgagcaggtatagtaggaacatcccttagattacttattcgagcagaattaggaaccccaggatctcttattggagatgatcaaatttataatacaattgtaacagctcatgcatttattataattttttttatagttatacctattataattggaggatttggtaattgattagttcctttaatattaggagccccagatatagctttcccccgaataaataatataagtttttgactattaccaccttctttaactcttttaatttcaagaagtattgtagaaaacggagcaggaacaggatgaacagtttatcccccactttcatcaaatattgctcatggtggtagttctgtagatctagctattttttctttacacttagctggtatttcctctattttaggtgctattaatttcattacaacaattattaatatacgacttaataatatatcttttgatcaaatacctttatttgtttgagctgtaggaattacagcatttttattattattatctttaccagttttagcgggagcaattacgatacttttaacagatcgtaatttaaatacttctttttttgatcctgctggaggaggagatcctattttatatcaacattta	TLYFIFGIWAGMVGTSLSLLIRAELGTPGSLIGDDQIYNTIVTAHAFIMIFFMVMPIMIGGFGNWLVPLMLGAPDMAFPRMNNMSFWLLPPSLTLLISSSIVENGAGTGWTVYPPLSSNIAHGGSSVDLAIFSLHLAGISSILGAINFITTIINMRLNNMSFDQMPLFVWAVGITAFLLLLSLPVLAGAITMLLTDRNLNTSFFDPAGGGDPILYQHL
RNEZ165-13	Chordata	Elasmobranchii	Rajiformes	Rajidae	Rajella	Rajella lintea	BOLD:AAD0011	ctttacttaatctttggtgcctgagcaggtatagtcggaactggcctaagtctcttaattcgagcagaactaagccagcccgggtcacttctaggtgatgatcagatttataatgtccttgttacagcccatgccttcgtaataatctttttcatggttataccaattataatcggaggattcggcaattgactcgtccctttaatgatcggctctccagatatagcctttccacgcataaataacatgagcttttgacttttaccaccctcatttcttcttctcctagcctccgctggggttgaagccggggctggaacaggttgaactgtctacccccctctagcaggaaatctagctcacgcgggggcctccgtagacttaacaattttctctcttcacttggcaggtatctcctctatcctagcctccattaacttcatcaccacaatcattaatataaaaccaccagcaatctctcaataccaaacacccttattcgtgtgatccatccttgtcacgactgtcttacttcttatagccctcccagtcctagcagcgggcattactatactactcacagatcgtaatcttaatacaactttctttgacccagcagggggaggagaccctattctctaccagcactta	LYLIFGAWAGMVGTGLSLLIRAELSQPGSLLGDDQIYNVLVTAHAFVMIFFMVMPIMIGGFGNWLVPLMIGSPDMAFPRMNNMSFWLLPPSFLLLLASAGVEAGAGTGWTVYPPLAGNLAHAGASVDLTIFSLHLAGISSILASINFITTIINMKPPAISQYQTPLFVWSILVTTVLLLMALPVLAAGITMLLTDRNLNTTFFDPAGGGDPILYQHL
SASNA987-09	Arthropoda	Insecta	Lepidoptera	Saturniidae	Saturnia	Saturnia pyri	BOLD:AAB8247	actttatattttatttttggtatttgagctggaatagttggaacttctctaagacttttaattcgagctgaattaggtacccccggttctttaattggagatgatcaaatttataatactattgtaacagcacatgcttttattataattttttttatagttataccaatcataattggaggatttggtaattgattagttccattaatattaggagcccctgatatagctttccctcgaataaataatataagtttttgactattacccccttctttaacccttttaatttctagaagtatcgtagaaaatggagcaggaacaggatgaacagtttatccccctttatcttctaatattgcccacggaggaacttcagttgatttagcaattttttccctacatttagcaggtatctcttcaattttaggagctattaattttattacaacaattattaatatacgaataaataatttatcatttgaccaaatacctttatttgtttgagctgttggaattacagcttttcttcttttactttctcttcctgttttagctggagcaattactatacttttaactgatcgaaatttaaatacttctttttttgatcctgcagggggaggagatcctattctttatcaacattta	TLYFIFGIWAGMVGTSLSLLIRAELGTPGSLIGDDQIYNTIVTAHAFIMIFFMVMPIMIGGFGNWLVPLMLGAPDMAFPRMNNMSFWLLPPSLTLLISSSIVENGAGTGWTVYPPLSSNIAHGGTSVDLAIFSLHLAGISSILGAINFITTIINMRMNNLSFDQMPLFVWAVGITAFLLLLSLPVLAGAITMLLTDRNLNTSFFDPAGGGDPILYQHL
GBMIN38021-13	Arthropoda	Insecta	Lepidoptera	Papilionidae	Graphium	Graphium sarpedon	BOLD:AAE7250	acattatattttatttttggtatttgagcaggaatagtaggaacatcattaagattacttattcgtactgaattaggtaatcctggatctttaattggagatgatcaaatttataatactattgtaacagctcatgcttttattataattttttttatagtaatacctattataattggaggatttggaaattgacttgttccccttatacttggagcccctgatatagcttttccccgaataaataatataagattttgattacttcccccctctttaattctcttaatttcaagaagaattgtagaaaatggagcaggaactggttgaacagtttatccccccctttcttccaatattgctcatagaggtagctctgtagacttagccattttttccctccatttagctggaatttcctcaattttaggagctattaattttattactacaattatcaatatacgaattaataatatatcattcgatcaaatacctttatttatttgagcagtaggtattactgcattattattacttttatcccttccagttttagctggagctattactatattattaacagatcgaaatttaaatacctctttttttgatcccgcaggagggggagatccaattctttatcaacactta	TLYFIFGIWAGMVGTSLSLLIRTELGNPGSLIGDDQIYNTIVTAHAFIMIFFMVMPIMIGGFGNWLVPLMLGAPDMAFPRMNNMSFWLLPPSLILLISSSIVENGAGTGWTVYPPLSSNIAHSGSSVDLAIFSLHLAGISSILGAINFITTIINMRINNMSFDQMPLFIWAVGITALLLLLSLPVLAGAITMLLTDRNLNTSFFDPAGGGDPILYQHL
PHLAG710-12	Arthropoda	Insecta	Lepidoptera	Tineidae	Monopis	Monopis laevigella	BOLD:AAB6631	acattatatttcctatttggaatttgagctggtatagtcggtacttctttaagaattttaattcgtatagaacttggtactcctggattattaattggagatgatcagatttataatactattattacagcacatgcttttattataattttttttatagtaatacctattataattggaggatttggaaattgattagttcccttaatattaaatgctcctgatatggctttcccacgaataaataatataagattttgactacttcctccctctttattattattaacttcaagaagaattgtggaaactggagcaggaactggatgaacagtttacccgccactctcatctaatattgctcatgggggagcttctgttgatttagctatcttttctttacatttagcaggaatctcatctattttaggggctattaattttattactactataattaacataaaacctcaaaatttaagatttgatcaacttcctttatttgtttgagctgtgagaattacagcccttttattattattatctttacctgttttagctggagctattactatattattaacagatcgaaatttaaatacatcattttttgaccctgcaggtggaggagacccaattttataccaacattta	TLYFLFGIWAGMVGTSLSILIRMELGTPGLLIGDDQIYNTIITAHAFIMIFFMVMPIMIGGFGNWLVPLMLNAPDMAFPRMNNMSFWLLPPSLLLLTSSSIVETGAGTGWTVYPPLSSNIAHGGASVDLAIFSLHLAGISSILGAINFITTMINMKPQNLSFDQLPLFVWAVSITALLLLLSLPVLAGAITMLLTDRNLNTSFFDPAGGGDPILYQHL
FAMAY039-07	Arthropoda	Insecta	Ephemeroptera	Heptageniidae	Maccaffertium	Maccaffertium smithae	BOLD:AAA3401	actttatatttcatctttggggcttgatcggggatagtaggtacttctttaagcttacttatccgggctgaattgggtcaaccaggatctctaattggtgatgatcaaatctataatgttattgtaacagcccatgcttttattatgattttcttcatggtcatgcctattataattggtggatttggtaattgacttgtacctttaatattaggggcgcctgatatggccttcccacgaataaataatatgagattctgacttcttccaccggcattgacactactactggctagaagtatagtagaaagaggagctggtacaggttggacggtctacccacccctatctgctgggattgctcatgctggagcttcagttgatctagcaatcttttcacttcatttagcgggggtatcttcgatcctaggagcggtaaattttattacaacaacaattaacatgcgttccacaggtatgaccatagatcgaatcccactctttgtatgatccgttctaattacagccattctcctcctactttcactgcctgtattggctggtgctattacaatgcttctaactgatcgtaatcttaatacatcgttctttgatccggcaggaggtggagatccaattctttaccaacatctc	TLYFIFGAWSGMVGTSLSLLIRAELGQPGSLIGDDQIYNVIVTAHAFIMIFFMVMPIMIGGFGNWLVPLMLGAPDMAFPRMNNMSFWLLPPALTLLLASSMVESGAGTGWTVYPPLSAGIAHAGASVDLAIFSLHLAGVSSILGAVNFITTTINMRSTGMTMDRIPLFVWSVLITAILLLLSLPVLAGAITMLLTDRNLNTSFFDPAGGGDPILYQHL
FOAD556-05	Chordata	Elasmobranchii	Myliobatiformes	Dasyatidae	Himantura	Himantura pastinacoides	BOLD:AAC0853	ctttatcttatcttcggtgcatgagcagggatagtgggcactggtcttagcctcctcattcgaacagagttaagccaaccaggtgcattactcggtgatgatcagatctacaatgtgattgttaccgcccatgccttcgtgataatcttcttcatagtaatacctatcataattgggggttttggtaactgactcgttcccctaataatcggcgccccggacatggcctttccccgaataaacaacatgagtttctggcttctgccgccctcctttctgctacttttagcctctgctggggttgaagccggggctgggacgggttgaactgtttatcccccactagctggtaacctagcacatgctggagcttcagtagacctagcaatcttctcactacacctggctggtgcttcttctatcctagcctccattaactttatcactacaattattaacataaaaccaccagcaatctcacaatatcagacacccctctttgtctgatcaatccttattacagctgtgcttctgttactgtctcttcctgttctagcagcaggcattacaatactccttacagatcgtaacctcaacacaaccttctttgaccctgcaggagggggcgacccaattctttatcaacacctc	LYLIFGAWAGMVGTGLSLLIRTELSQPGALLGDDQIYNVIVTAHAFVMIFFMVMPIMIGGFGNWLVPLMIGAPDMAFPRMNNMSFWLLPPSFLLLLASAGVEAGAGTGWTVYPPLAGNLAHAGASVDLAIFSLHLAGASSILASINFITTIINMKPPAISQYQTPLFVWSILITAVLLLLSLPVLAAGITMLLTDRNLNTTFFDPAGGGDPILYQHL
AUMIC241-18	Arthropoda	Insecta	Hymenoptera	Braconidae	Apanteles	NA	BOLD:ADL5325	atattatattttatattcggtttatgatccggaatactaggattttctataagacttattattcgattagaattaggtatacctggatcattaattggtaatgatcaaatttataatagaattgttacctcccacgcttttattataattttttttatagttatacctgtaataattggaggatttggaaattgactaattcctttaatacttggagctccagatatatctttcccccgaataaataatataagattttgattattaattccttcattatttttattaattttaagaggatttattaacacaggtgtaggaactggatgaacagtttatcctcctttatccttaattttaggtcatggagggatatcagttgatataggaattttctctttacatctagctggtgcatcttcaattataggtgcagtaaattttattactacaattataaatatacgagttaatctatttattatagataaaatatcattatttatttgatctgttttcattactgctattttattgttattatctctacctgttttagctggagcaattaccatattattaactgatcgtaatctaaacacaagattttttgaccctgcaggaggtggagatccaattttataccaacattta	MLYFMFGLWSGMLGFSMSLIIRLELGMPGSLIGNDQIYNSIVTSHAFIMIFFMVMPVMIGGFGNWLIPLMLGAPDMSFPRMNNMSFWLLIPSLFLLILSGFINTGVGTGWTVYPPLSLILGHGGMSVDMGIFSLHLAGASSIMGAVNFITTIMNMRVNLFIMDKMSLFIWSVFITAILLLLSLPVLAGAITMLLTDRNLNTSFFDPAGGGDPILYQHL
LOTSE088-08	Arthropoda	Insecta	Lepidoptera	Crambidae	Scoparia	Scoparia anthracias	BOLD:ACF3234	actttatattttatttttggaatttgagcaggaatagtaggaacatctttaagtttactaattcgagctgaattaggaaatcctggctctttaattggagatgatcaaatttataatactattgtaacagctcatgcttttattataattttttttatagttataccaattataattggaggatttggaaattgattagttcctttaatattaggagcaccagatatagcttttccacgaataaataatataagattttgattattacccccatcattaactttattaatttctagaagaattgtagaaaatggagcaggaacaggatgaacagtttatcccccactttcatctaatattgcccatagaggaagatctgtagatttagcaattttttccctacatttagcaggaatttcttcaattttaggagctattaattttattacaacaattattaatatacgaattaatggtttatcttttgatcaaataccattatttgtttgagctgtgggtattacagcattattactattattatctttacctgttttagctggagctattactatattattaacagatcgaaatttaaatacatctttttttgacccggctggtggaggagatcctattctttatcaacattta	TLYFIFGIWAGMVGTSLSLLIRAELGNPGSLIGDDQIYNTIVTAHAFIMIFFMVMPIMIGGFGNWLVPLMLGAPDMAFPRMNNMSFWLLPPSLTLLISSSIVENGAGTGWTVYPPLSSNIAHSGSSVDLAIFSLHLAGISSILGAINFITTIINMRINGLSFDQMPLFVWAVGITALLLLLSLPVLAGAITMLLTDRNLNTSFFDPAGGGDPILYQHL
OPPHG999-17	Arthropoda	Insecta	Diptera	Ceratopogonidae	Forcipomyia	NA	BOLD:AAU6519	acactttattttatttttggagcctgatcgggaatagtcggaacttccttaagtattcttattcgagccgaacttggtcacccaggagcccttattggcgacgatcaaatttataacgttattgtaacagcacacgcttttgtaataattttttttatagttatgcctattataattggtggatttggaaactgactggtgcctttaatattaggtgccccagatatggcctttcctcgaataaataatataagtttttgaatattacctccatctttaaccttattacttactagaagtttagtagaaaacggagccggtacaggatgaacagtataccctcctttagcagccaatgtatcacacgctggatcttctgtcgatttagctattttttctcttcatttagcgggtatttcttcaattttaggggccgttaattttattacaacagtaattaatatacgatccgcaggaattacatttgatcgaatacctctttttgtttgatctgttttaattaccgctgttttactattattatctcttccagtcttagctggagctattactatattattaacagatcgaaatttaaatacatcattctttgatccagctggaggtggcgatcctattttatatcaacatcta	TLYFIFGAWSGMVGTSLSILIRAELGHPGALIGDDQIYNVIVTAHAFVMIFFMVMPIMIGGFGNWLVPLMLGAPDMAFPRMNNMSFWMLPPSLTLLLTSSLVENGAGTGWTVYPPLAANVSHAGSSVDLAIFSLHLAGISSILGAVNFITTVINMRSAGITFDRMPLFVWSVLITAVLLLLSLPVLAGAITMLLTDRNLNTSFFDPAGGGDPILYQHL
RBTC263-16	Arthropoda	Insecta	Orthoptera	Tettigoniidae	Phyllomimus	Phyllomimus sp. 10	BOLD:ADB5309	actctatattttctatttggagcatgagcaggtatagttggtacatcattaagaattttaatccgtacagaattaggccaacctggttatctaattggagatgatcaaatttacaacgttattgttacggcacatgctttcgtaataattttctttatagttatacctattataattggaggatttggaaattgattagtaccattaatattaggagcaccagatatagctttccctcgaataaataatataagattttgacttttacccccctcattaatacttctactagctagtagatttgttgaaaacggagctggaacaggatgaactgtatatccaccactatcatctggtattgcccatggtggtgcttcagttgatttagcaatcttctctttacatttagcaggggtatcatcaattttaggagccgtaaattttattacaacaactcttaatatacgagccccaaatatatctctagatcaaacaccattatttgtttgagctgtagcaattaccgctttattattacttctttctttaccagtattagcaggagctattactatattattaacagatcgtaatttaaatacttctttctttgatcctgcaggagggggggatcctatcttatatcaacactta	TLYFLFGAWAGMVGTSLSILIRTELGQPGYLIGDDQIYNVIVTAHAFVMIFFMVMPIMIGGFGNWLVPLMLGAPDMAFPRMNNMSFWLLPPSLMLLLASSFVENGAGTGWTVYPPLSSGIAHGGASVDLAIFSLHLAGVSSILGAVNFITTTLNMRAPNMSLDQTPLFVWAVAITALLLLLSLPVLAGAITMLLTDRNLNTSFFDPAGGGDPILYQHL
TZAIB719-06	Chordata	Actinopterygii	Gobiiformes	Gobiidae	Gobiodon	Gobiodon histrio	BOLD:AAB1694	ctctacttagtctttggtgcctgagccgggatagtgggaaccgccctaagcctacttattcgggccgagcttagtcaacctggggccctacttggggacgaccaggtttataacgtgatcgttactgcccacgcatttgtaatgattttctttatagtaatgccaatcatgatcgggggctttgggaattgactaattcccttaatgatcggcgcccccgacatggccttccctcgaatgaacaacataagcttctggcttcttcctccttctttccttctgctcctagcatcctcaggagttgaggcgggggcaggaacagggtgaacggtttatcccccattagccggcaacctagcacacgctggagcatccgttgatttgactatcttttctcttcatcttgcaggaatctcttctatcctaggggcaatcaacttcattaccactatccttaacatgaagcctcctgccatctctcagtatcagacacccctcttcgtctgagctgtcctaatcacagccgtcctactgctcctttctctcccagtccttgctgccggaattacaatacttcttacggaccgaaacctcaacacaaccttttttgaccctgcgggcggaggagaccccatcctctaccaacaccta	LYLVFGAWAGMVGTALSLLIRAELSQPGALLGDDQVYNVIVTAHAFVMIFFMVMPIMIGGFGNWLIPLMIGAPDMAFPRMNNMSFWLLPPSFLLLLASSGVEAGAGTGWTVYPPLAGNLAHAGASVDLTIFSLHLAGISSILGAINFITTILNMKPPAISQYQTPLFVWAVLITAVLLLLSLPVLAAGITMLLTDRNLNTTFFDPAGGGDPILYQHL
MYMCC426-11	Arthropoda	Arachnida	Sarcoptiformes	Ceratozetidae	Diapterobates	NA	BOLD:AAF9165	actctttactttattttcggagcgtgagctggtttactaggatctgctcttagagggctaatccggttagagttaggccaacccggttctctcatagaaaacgatcaaatctataacactattgtgactgcccatgcttttgtaataattttctttatagtcatgcctgtaataattggaggcttcgggaactggcttgtaccaataatgattggggctcaagacatagccttccctcgtataaacaatataagattttgacttttaccaccttctttagcgcttctatcttcttcagcttttgctgggataggagcaggtacaggctggacagtctatcctcctctagcaagaaaccttttccactcaggtttcgctgtagacctcgctatcttcagactacacttagcaggggcatcctctatcttaggtgctatcaattttatcacaacaatcttaaacatacgctcttcgtctatgacgttagactcaattcctttatttgtctgatcagttttaattacagcggttcttttacttctgtccttacctgtattagctggagctatcacaatacttttaacggatcgaaactttaacacttcattttttgatccgtcggggggaggggaccctatcctttatcaacattta	TLYFIFGAWAGLLGSALSGLIRLELGQPGSLMENDQIYNTIVTAHAFVMIFFMVMPVMIGGFGNWLVPMMIGAQDMAFPRMNNMSFWLLPPSLALLSSSAFAGMGAGTGWTVYPPLASNLFHSGFAVDLAIFSLHLAGASSILGAINFITTILNMRSSSMTLDSIPLFVWSVLITAVLLLLSLPVLAGAITMLLTDRNFNTSFFDPSGGGDPILYQHL
GBCMD5000-09	Arthropoda	Malacostraca	Decapoda	Oregoniidae	Chionoecetes	Chionoecetes japonicus	BOLD:AAA2399	tttggagcttgagctggcatagttggtacatcattaagattgattattcgagctgaacttgggcagcccggaactcttatcggaaatgaccaaatttataatgtagttgttacagcccacgcttttgttataatcttcttcatagttatacctattataattggaggatttggaaattgattaattcccttaatattaggggcccctgatatagcttttcctcgaataaataacataagattttgattattacctccttctttaacactactattaataagaggtatagtagaaagaggagtagggactggatggactgtttaccctcctttagcagctgcaatcgctcacgctggagcctcggttgatatggggattttttctttacatttagctggagtttcctctattttgggagctgtaaattttataactaccgtaattaatatgcgatccttcggtataagcctagaccaaatacctctttttgtttgagctgtatttattacagctattttacttctactatctctgcctgttttagccggagcaatcaccatacttttaactgatcgaaacttaaatacatctttttttgaccctgcaggaggaggagaccctgttttatatcaacatctt	FGAWAGMVGTSLSLIIRAELGQPGTLIGNDQIYNVVVTAHAFVMIFFMVMPIMIGGFGNWLIPLMLGAPDMAFPRMNNMSFWLLPPSLTLLLMSGMVESGVGTGWTVYPPLAAAIAHAGASVDMGIFSLHLAGVSSILGAVNFMTTVINMRSFGMSLDQMPLFVWAVFITAILLLLSLPVLAGAITMLLTDRNLNTSFFDPAGGGDPVLYQHL
USNMJ186-11	Chordata	Aves	Passeriformes	Furnariidae	Philydor	Philydor pyrrhodes	BOLD:AAW4938	ctttacataatttttggagcatgagctggtataatcggaacctcccttagcctcctaatccgagccgaactcggacaaccaggcactctactaggcgacgatcaaatttataatgtaattgtcaccgctcatgccttcgtaataatcttctttatagttatacccattataatcggtggttttggcaactgattagtaccactaataattggcgccccagacatagcattccctcgaataaataacataagcttttgacttctacccccatcctttctactactactagcctcctcaacagtagaagctggagtaggaacaggatgaacagtctatcccccattagcaggcaatctagcccacgccggagcctcagtagacctggctatcttctcccttcacctagcaggtgtatcctctattctaggagctattaactttattacaactgcaattaacataaaaccacccgccctttcacaataccaaactccactgttcgtttgatctgtccttatcactgccgtattactcctactttctcttcctgtcctagctgccggcatcacaatgttacttacagaccgtaatcttaataccacattcttcgacccagccggaggtggagatcctgtcctataccaacaccta	LYMIFGAWAGMIGTSLSLLIRAELGQPGTLLGDDQIYNVIVTAHAFVMIFFMVMPIMIGGFGNWLVPLMIGAPDMAFPRMNNMSFWLLPPSFLLLLASSTVEAGVGTGWTVYPPLAGNLAHAGASVDLAIFSLHLAGVSSILGAINFITTAINMKPPALSQYQTPLFVWSVLITAVLLLLSLPVLAAGITMLLTDRNLNTTFFDPAGGGDPVLYQHL
JSHYM045-11	Arthropoda	Insecta	Hymenoptera	Ichneumonidae	Stenomacrus	Stenomacrus nemoralis	BOLD:AAM7494	attttatattttatttttggaatatgatcaggaatagtgggctcatcaataagattaattattcgattagaattaggaaacccaggatttttaattaataatgaccaaatttataattctattgtaacagcccatgcttttattataattttttttatagttatacccattataattgggggatttggaaattgattaattccactaatattaggggcccctgatatagccttcccacgtataaacaatataagattttgattattaccaccatcaattatattacttttatttagaagaattattaatcaaggggtaggaactggatgaactgtataccccccattatccttaaatattaatcatgaaggaatatctgttgatttatcaattttttctttacatctggcaggaatatcctctattataggagcaattaattttattaccactattttaaatatacgccccataaatattaaattagataaaatttctttatttacatgatcaattaaaattactactattttactattattagctgtcccagttttagccggagctattacaatattattaactgaccgaaatttaaacacctcattttttgacccctcagggggcggggacccaattctttaccaacattta	ILYFIFGMWSGMVGSSMSLIIRLELGNPGFLINNDQIYNSIVTAHAFIMIFFMVMPIMIGGFGNWLIPLMLGAPDMAFPRMNNMSFWLLPPSIMLLLFSSIINQGVGTGWTVYPPLSLNINHEGMSVDLSIFSLHLAGMSSIMGAINFITTILNMRPMNIKLDKISLFTWSIKITTILLLLAVPVLAGAITMLLTDRNLNTSFFDPSGGGDPILYQHL
LPOKA478-09	Arthropoda	Insecta	Lepidoptera	Noctuidae	Protodeltote	Protodeltote muscosula	BOLD:AAA4259	actttatattttatttttggaatttgagcaggaatagtaggaacttcattaagattactaattcgagctgaattaggaacccctggatctttaattggagatgatcaaatttataatactattgtaacagctcatgcatttattataattttttttatagtaatacctattataattggaggttttggaaattgacttattccattaatattaggagctcctgatatagctttcccacgaataaataatataagtttttgattattacctccttctcttactcttttaatttcaagaagaattgtagaaaatggtgcaggaacaggatgaacagtttatcccccactttcatcaaatattgctcatggaggtagatcagtagatttagctattttttctttacatttagctggaatttcatcaattttaggagctattaattttattactacaattattaatatacgattaaataatttacattttgatcaaatacctttatttatttgagctgtaggtattactgcatttttattattactttccttaccagtattagcaggtgcaattacaatacttttaacagatcgaaatttaaatacatcattttttgaccctgctggaggaggagatccaattttatatcaacactta	TLYFIFGIWAGMVGTSLSLLIRAELGTPGSLIGDDQIYNTIVTAHAFIMIFFMVMPIMIGGFGNWLIPLMLGAPDMAFPRMNNMSFWLLPPSLTLLISSSIVENGAGTGWTVYPPLSSNIAHGGSSVDLAIFSLHLAGISSILGAINFITTIINMRLNNLHFDQMPLFIWAVGITAFLLLLSLPVLAGAITMLLTDRNLNTSFFDPAGGGDPILYQHL
OPPZI687-17	Arthropoda	Collembola	Entomobryomorpha	Entomobryidae	Entomobrya	Entomobrya nivalis	BOLD:AAA8924	actttatatttaattttcggagtttgggctgcgatagtgggaactgccttcagagttttaattcgcttagagttaggacaacctggtagatttattggagatgatcaaatttacaatgttatagttaccgcgcatgcttttattataattttttttatagttatacctattataattggaggatttggaaactgattagtacctttaataattggtgcccctgatatagcatttccccggataaataacataagattctggcttcttcccccctctctaacccttttattaacaggagggttagtagaaagaggagctggaactggatgaacggtttatccccctttagctgcgggtattgctcacgcaggagcctcagttgacctctcaatttttagcctacacttagcaggtgcttcttcaattctaggggctgtaaattttattacaactattattaatatacgaacacccggcatatcctgagatcaaacacctttatttgtttgatcagtttttttaacagccattttacttcttctttctttacctgttttagctggtgctattaccatattattaacagatcgaaaccttaatacatctttttttgaccctgcgagaggtggggacccgattttataccaacactta	TLYLIFGVWAAMVGTAFSVLIRLELGQPGSFIGDDQIYNVMVTAHAFIMIFFMVMPIMIGGFGNWLVPLMIGAPDMAFPRMNNMSFWLLPPSLTLLLTGGLVESGAGTGWTVYPPLAAGIAHAGASVDLSIFSLHLAGASSILGAVNFITTIINMRTPGMSWDQTPLFVWSVFLTAILLLLSLPVLAGAITMLLTDRNLNTSFFDPASGGDPILYQHL
RFQC006-09	Arthropoda	Insecta	Hemiptera	Aphididae	Chaitophorus	Chaitophorus populicola	BOLD:AAA1279	actttatatttcttattcggaatctgatcaggaataattggatcttcattaagaattctaatccgattagaattaagacaaattaattcaattattaataataatcaattatataatgttattgtcacaattcatgctttcattataattttctttataactatacctattgtaattggaggatttggaaattgattaatccctataataataggatgccctgatatatcttttccacgtttaaataatattagattttgaatattgcccccctcattaataataataattacaagatttataatcaataatggaacaggaacaggatgaacaatctacccacctttatcaaataatattgctcataataatatttcagttgatttaaccattttttcactacatctagcaggtatttcatccattttaggagcaattaattttatttgtactattttaaatataataccaagtaatataaaacttaatcaaattccactcttcccctgatcaatcttaattacagcagtattattaattttatctctacctgtattagcaggtgctattacaatactattaactgatcgaaatttaaatacttcattttttgatccctcagggggaggagacccaatcttatatcagcatcta	TLYFLFGIWSGMIGSSLSILIRLELSQINSIINNNQLYNVIVTIHAFIMIFFMTMPIVIGGFGNWLIPMMMGCPDMSFPRLNNISFWMLPPSLMMMITSFMINNGTGTGWTIYPPLSNNIAHNNISVDLTIFSLHLAGISSILGAINFICTILNMMPSNMKLNQIPLFPWSILITAVLLILSLPVLAGAITMLLTDRNLNTSFFDPSGGGDPILYQHL
LOTSB123-07	Arthropoda	Insecta	Lepidoptera	Noctuidae	Proteuxoa	Proteuxoa sanguinipuncta	BOLD:AAA4966	acattatatttcatttttggaatttgagcaggaatagtaggaacttctttaagattactaattcgagctgaattaggaacccctggatctttaattggagatgatcaaatttataatactattgttacagctcatgcttttattataattttttttatagtaatacctattataattggaggatttggaaactgacttgtacctttaatattaggagctccagatatagctttccctcgaataaataatataagtttttgacttctccctccctctttaactttacttatttcaagaagaattgtagaaaatggagcaggaacaggatgaacagtttaccccccactttcttctaatattgctcacggaggaagatcagttgatttagcaattttttctttacatttagctggtatctcttctattttaggagctatcaattttattacaacaattattaatatacgattaaataatttatcttttgatcaaataccattatttatttgagcagtaggaattactgcatttttactattattatctttacctgtattagctggagctattactatacttttaactgatcgaaatttaaatacttctttttttgatcctgctggaggaggagatccaattttatatcaacattta	TLYFIFGIWAGMVGTSLSLLIRAELGTPGSLIGDDQIYNTIVTAHAFIMIFFMVMPIMIGGFGNWLVPLMLGAPDMAFPRMNNMSFWLLPPSLTLLISSSIVENGAGTGWTVYPPLSSNIAHGGSSVDLAIFSLHLAGISSILGAINFITTIINMRLNNLSFDQMPLFIWAVGITAFLLLLSLPVLAGAITMLLTDRNLNTSFFDPAGGGDPILYQHL
GBCOU2989-13	Arthropoda	Insecta	Coleoptera	Anthribidae	Urodon	Urodon suturalis	BOLD:ACC3269	actttatattttatttttagagtatgagctggaataattggaacttcgttgagaatattaattcgaacagaattaggaaaccctggagcattaattggtaacgaccaaatttataatgttattgttactgcccatgcttttattataattttttttatagttatgccagctatgattggaggatttggaaactgacttgtccccctaatacttggagccccagatatagcttttccccgaataaataatataagattttgactcctccctccgtcattaatcttattattgataagaagaatagtagaaaatggtgctggaactggttgaacagtttacccccccttagcatctaatctagcccataatggttcttctgtagatttagctatttttagacttcatttagcaggaatttcttctattttgggagccgtaaattttatttccacaattattaatatacgtccaacaggtatacatatagatcgtacccccttatttgtatgagcagttggaattacagctttattattactcttatctcttccggttttagctggggcgattactatacttttaacagatcgaaatttaaatacatctttttttgaccccgctgggggaggagatcccattctttatcaacactta	TLYFIFSVWAGMIGTSLSMLIRTELGNPGALIGNDQIYNVIVTAHAFIMIFFMVMPAMIGGFGNWLVPLMLGAPDMAFPRMNNMSFWLLPPSLILLLMSSMVENGAGTGWTVYPPLASNLAHNGSSVDLAIFSLHLAGISSILGAVNFISTIINMRPTGMHMDRTPLFVWAVGITALLLLLSLPVLAGAITMLLTDRNLNTSFFDPAGGGDPILYQHL
MEC096-04	Arthropoda	Insecta	Lepidoptera	Tortricidae	Pseudexentera	Pseudexentera oregonana	BOLD:AAA7131	acattatattttatttttggtatttgagctggtatagttggtacttcattaagattattaattcgagctgaattaggaaatccaggatctttaattggtgatgatcaaatttataacactattgtaactgcacatgctttcattataattttctttatagttatacctattataattgggggattcggaaattgattagttcctttaatattaggagctcctgatatagctttcccccgaataaataatataagattctgactacttccaccttctattatactactaatttcaagtagaattgtagaaaatggagcaggtactggatgaacagtttaccccccactttcatctaatattgctcatagaggaagctcagtagatttagctattttctcactacatttagctggaatttcatcaattttaggagctgtaaattttattacaacaattattaatatgcgacctaataatatatcattagatcaaatacctttattcgtttgagctgtaggaattacggcacttttattacttctttctttacctgttttagcaggtgcaattactatattattaacagaccgaaatttaaatacatcattttttgacccagctggtggtggtgaccctattttataccaacactta	TLYFIFGIWAGMVGTSLSLLIRAELGNPGSLIGDDQIYNTIVTAHAFIMIFFMVMPIMIGGFGNWLVPLMLGAPDMAFPRMNNMSFWLLPPSIMLLISSSIVENGAGTGWTVYPPLSSNIAHSGSSVDLAIFSLHLAGISSILGAVNFITTIINMRPNNMSLDQMPLFVWAVGITALLLLLSLPVLAGAITMLLTDRNLNTSFFDPAGGGDPILYQHL
GBCI8278-19	Cnidaria	Hydrozoa	Anthoathecata	Corynidae	Coryne	Coryne sp. JRH-2014	BOLD:ADX7340	actttatatttaatttttggagctttttcaggaatggtaggaacagcattaagtatgttaattagattagaattatcaggtcctggagctatgtttggagacgatcatttatataatgtaatagttacagctcatgctcttgtaatgatatttttcttagttatgcctgtgttaataggaggatttggaaattgattcgtaccattatatataggtgcacctgatatggcatttcctagattaaataatttaagtttttgattattacctcctgctttattactattattagggtcctccttaatcgaacaaggggctggaactggatgaacagtctatcctcctctatcaggaccccaaacccactcaggagggtcagtcgatatggctatttttagtttacattgtgcaggtgcttcatcaataatgggagctattaatttcattacaactataataaatatgcgtgctcctggtatgactatggataaaatgcctttatttgtttgatccgtattagtaacagctgttttattattgctatctctaccagttttagcaggagccatcacaatgcttcttacagatagaaatttcaacactaccttttttgatcctgcaggcggaggtgatcctattttataccaacattta	TLYLIFGAFSGMVGTALSMLIRLELSGPGAMFGDDHLYNVIVTAHALVMIFFLVMPVLIGGFGNWFVPLYIGAPDMAFPRLNNLSFWLLPPALLLLLGSSLIEQGAGTGWTVYPPLSGPQTHSGGSVDMAIFSLHCAGASSIMGAINFITTIINMRAPGMTMDKMPLFVWSVLVTAVLLLLSLPVLAGAITMLLTDRNFNTTFFDPAGGGDPILYQHL
MLIII486-08	Chordata	Actinopterygii	Istiophoriformes	Xiphiidae	Xiphias	Xiphias gladius	BOLD:AAA6300	ctctatctagtatttggtgcttgagccggtatagtaggcacagccctaagtctactaatccgagcagaactcagccaacctggcgccctactaggggatgaccagatttacaacgtaatcgttacagctcacgcctttgtaatgatcttctttatagtaatgccaatcatgattggagggttcggaaattgactaattcccctaatgattggggcccccgatatagcattccctcgaatgaataacataagcttctgactcctccctccatcattcctcctccttcttgcttcttctggagttgaagctggcgctgggaccgggtgaactgtctaccctcctctagcaggtaacctagcccacgcaggtgcatctgttgaccttaccatcttctcccttcacctagctgggatctcctctattctaggggcaatcaacttcatcacaactattatcaatataaaaccagctgccgtttctatgtaccagattcctctgttcgtgtgagccgtactaattacagctgtcctccttctcctctcccttcccgttctagctgccgggattaccatgctcttaacagaccgtaatttaaacaccgccttctttgaccctgcaggaggtggggatcccatcctctaccaacacctg	LYLVFGAWAGMVGTALSLLIRAELSQPGALLGDDQIYNVIVTAHAFVMIFFMVMPIMIGGFGNWLIPLMIGAPDMAFPRMNNMSFWLLPPSFLLLLASSGVEAGAGTGWTVYPPLAGNLAHAGASVDLTIFSLHLAGISSILGAINFITTIINMKPAAVSMYQIPLFVWAVLITAVLLLLSLPVLAAGITMLLTDRNLNTAFFDPAGGGDPILYQHL
SAFRA1885-18	Arthropoda	Arachnida	Araneae	Oxyopidae	Oxyopes	Oxyopes sp. 3GAB	BOLD:ADU3155	ttatatttaatatttggagtttgatcggctatagtgggaactgctataagagttttaattcgaatggaattaggacattctggtagaatattaggggatgatcatttatataatgtaattgttactgctcatgcctttgtaatgattttttttatagtaatgcctattttaattgggggttttggaaattggttggttcctttaatattaggagctcctgatatatcgtttcctcgaataaataatttatctttttgattgttacctccttcgttatttttattatttatgtcttctatagttgaaactggagttggggcgggttgaactgtgtatccacctttagcctctactactgggcatatagggagatcaatggattttgctattttttctttacatttggcaggtgcttcttctattatgggagcggtaaattttatttctactattattaatatacggttaagtagaataagaatggaaagggttcctttatttgtatggtcggtttttattacagcaattttgttgttattgtctttacctgttttagcaggtgctattactatattattgacagatcgtaattttaatacttctttttttgaccctgctggagggggagatcctattttgtttcaacatttg	LYLMFGVWSAMVGTAMSVLIRMELGHSGSMLGDDHLYNVIVTAHAFVMIFFMVMPILIGGFGNWLVPLMLGAPDMSFPRMNNLSFWLLPPSLFLLFMSSMVETGVGAGWTVYPPLASTTGHMGSSMDFAIFSLHLAGASSIMGAVNFISTIINMRLSSMSMESVPLFVWSVFITAILLLLSLPVLAGAITMLLTDRNFNTSFFDPAGGGDPILFQHL
OPPBC507-17	Arthropoda	Insecta	Hymenoptera	Ichneumonidae	Syrphoctonus	Syrphoctonus pallipes	BOLD:ABZ2750	attttatattttatttttggtatatgatcaggaataattggatcatctataagaattattatccgattagaattaggaaacccaggatttttaattaataatgatcaaatttataattcaattgttacagctcatgcttttgttataattttttttatagttatacctattataattggtggattcggaaactgattaatgcctctaatattaggagcccctgatatagctttcccacgaataaataatataagattttgattactccccccctctattattatattaattataagaagaattattaatcaaggtgtaggaacaggatgaacagtttacccaccattatcttcaaatttaaaccatgaaggaatatcactagatttagctattttttctttacatttagctggtatatcttcaattataggagcaattaattttattacaacaattataaatatacgacccaatatattaaatttagaaaaaatatctttattttcatgatctattataattacagcaattttattgttattagctgttccagttttagcaggagcaattactatattacttactgatcgaaatttaaatacatctttttttgaaccatctgggggaggagacccaattttataccaacattta	ILYFIFGMWSGMIGSSMSIIIRLELGNPGFLINNDQIYNSIVTAHAFVMIFFMVMPIMIGGFGNWLMPLMLGAPDMAFPRMNNMSFWLLPPSIIMLIMSSIINQGVGTGWTVYPPLSSNLNHEGMSLDLAIFSLHLAGMSSIMGAINFITTIMNMRPNMLNLEKMSLFSWSIMITAILLLLAVPVLAGAITMLLTDRNLNTSFFEPSGGGDPILYQHL
NCCA328-11	Arthropoda	Insecta	Diptera	Phoridae	Megaselia	NA	BOLD:ADW9954	acattatattttatttttggagcttgagctggtatagtaggaacttctttaagtatcataattcgagctgaattaggacatcctggagcattaattggagatgatcaaatttacaatgtaattgttactgctcatgcatttattataattttttttatagtaatacctattataataggaggatttggtaattgattagttccattaatacttggagctcctgatatagcatttcctcgaataaataatataagattttgaatacttccaccatcattaacattattattagccagtagtatagtagaaaatggagctggaacaggatgaactgtatatccacctttatcatcaagaattgctcatagaggagcatcagttgatttagcaattttttcattacacttagctggaatttcatcaattttaggagcagttaattttattactacaattattaatatacgatcttctggaattacatttgatcgaatacctttatttgtatgatcagtaggaatcactgctttattacttctactatctcttccagttcttgctggtgctattacaatattattaactgatcgaaattttaacacatcattttttgaccctgcaggaggaggagatccaattttatatcaacattta	TLYFIFGAWAGMVGTSLSIMIRAELGHPGALIGDDQIYNVIVTAHAFIMIFFMVMPIMMGGFGNWLVPLMLGAPDMAFPRMNNMSFWMLPPSLTLLLASSMVENGAGTGWTVYPPLSSSIAHSGASVDLAIFSLHLAGISSILGAVNFITTIINMRSSGITFDRMPLFVWSVGITALLLLLSLPVLAGAITMLLTDRNFNTSFFDPAGGGDPILYQHL
CNGBG570-14	Arthropoda	Insecta	Diptera	Chironomidae	Polypedilum	NA	BOLD:ACL7808	acattatattttatttttggagcatgatccggaatagtaggaacatccttaagcatattaatccgagctgaattaggcc--ccaggtacttttattggagatgaccaaatctataatgtggttgtcacagcccatgcctttgttataattttttttatagtaatacctattttaatcggaggatttggtaattgacttcttcctttaatattaggcgccccagatatagctttccctcgaataaataatataagtttttgattattacccccttcattatctcttcttctttctagttcattcgtagaaaatggagcaggaacaggatgaacggtttatcctcctttatctgctagtattgcccatagtggagcatcagtcgatttagctattttttctctccatttagcgggaatttcctctattttaggatccgtaaattttatcacaactgtaattaatatacgatcaaaaggtattactttagatcgaatacccctttttgtttgatctattgttattactacagttcttttactcttatcactaccagttctagcaggtgccatcacaatacttttaacagatcgaaatttaaatacatcttttttcgaccctgcgggaggaggagacccaattctataccaacactta	TLYFIFGAWSGMVGTSLSMLIRAELG-PGTFIGDDQIYNVVVTAHAFVMIFFMVMPILIGGFGNWLLPLMLGAPDMAFPRMNNMSFWLLPPSLSLLLSSSFVENGAGTGWTVYPPLSASIAHSGASVDLAIFSLHLAGISSILGSVNFITTVINMRSKGITLDRMPLFVWSIVITTVLLLLSLPVLAGAITMLLTDRNLNTSFFDPAGGGDPILYQHL
KAARG323-07	Chordata	Aves	Passeriformes	Furnariidae	Asthenes	Asthenes pyrrholeuca	BOLD:AAC8199	ctctacctaattttcggagcatgagctggcataattggaaccgcccttagccttctaatccgagctgagctcgggcaaccaggtactctcctaggagacgaccaaatctacaacgtaattgtcaccgctcacgcctttgtaataatcttctttatagttatacccattataattgggggctttggcaactgattagttccactaataattggtgctccagacatggccttcccccgaataaataacataagcttctgactcctacccccatccttcctacttcttctagcctcctcaacagtagaagcaggagtaggaacagggtgaacagtttatccaccactagcaggcaacctagcccatgccggtgcttcagttgacctagccatcttctcccttcacttagccggtgtctcctctatcctaggagctatcaatttcattacaactgctatcaacataaaaccacccaccctctcccaatatcaaacaccattattcgtctgatccgtcctcatcaccgctgtacttctcttactatccctccccgtcctagctgccggcatcacaatactactgacagatcgtaacctaaacactacattctttgacccagccggaggcggagatccagttctgtaccaacatcta	LYLIFGAWAGMIGTALSLLIRAELGQPGTLLGDDQIYNVIVTAHAFVMIFFMVMPIMIGGFGNWLVPLMIGAPDMAFPRMNNMSFWLLPPSFLLLLASSTVEAGVGTGWTVYPPLAGNLAHAGASVDLAIFSLHLAGVSSILGAINFITTAINMKPPTLSQYQTPLFVWSVLITAVLLLLSLPVLAAGITMLLTDRNLNTTFFDPAGGGDPVLYQHL
GBDP5085-08	Arthropoda	Insecta	Diptera	Drosophilidae	Drosophila	Drosophila albomicans	BOLD:AAE8038	actttgtattttatttttggggcatgggccggaatagttggaacatctttaagaattttaattcgagcagaattaggtcacccaggagccttaattggagatgatcaaatttataatgtaattgttacagctcatgcttttattataattttttttatagttatacctattataattggaggatttggaaattgattagttcctttaatattgggagccccagatatggcctttcctcgaataaataatataagtttttgacttcttcctccagctttatcccttcttctagtcagtagtatagtggaaaatggagccggaacagggtgaactgtttaccctcctctatcatcaggaattgcacatggtggggcttctgttgacttagcaattttctctttacatttagccggaatttcttcaattttaggagctgtaaattttattacaactgtaattaatatacgatcatcaggaattactttagatcgaatacctttatttgtatggtcagttgtaattacagctttattattacttctatctttacccgttttagctggagcaattactatattattaactgatcgaaatttaaatacctcattctttgacccagcgggagggggagacccaattctttatcaacattta	TLYFIFGAWAGMVGTSLSILIRAELGHPGALIGDDQIYNVIVTAHAFIMIFFMVMPIMIGGFGNWLVPLMLGAPDMAFPRMNNMSFWLLPPALSLLLVSSMVENGAGTGWTVYPPLSSGIAHGGASVDLAIFSLHLAGISSILGAVNFITTVINMRSSGITLDRMPLFVWSVVITALLLLLSLPVLAGAITMLLTDRNLNTSFFDPAGGGDPILYQHL
GBAN15314-19	Annelida	Clitellata	Haplotaxida	Naididae	Limnodriloides	Limnodriloides pierantonii	BOLD:ADR7330	accctttacatattatacggcctatacagcggaatagtgggactgggaacaagaatactaattcgattagaacttgcccaacccggatctttcctgggtaatgatcaattatacaataccttagtcacagcccatgcatttttaataattttctttatagtgatacccatttgagtagggggatttggaaattgactggtccctttaatactaggagcccctgacatggcattcccacgtataaataacctgagcttttgacttatgcccccatccttaatcctctgtgtgtcctcaaccgcaattgaaaaaggtgcgggaactggatgaactgtgtaccctcccctagccagaaatctagcccactccggaccatcagtagacctggccatcttctcccttcacctggcaggcgcatcatctattattggagctatcaactttattaccacaataatcaacatacgctgaaaaggaatacgactagaacgaatcccactattcgtatgatcagtcattgtaacagttctacttctcctcttaaccttacctgttcttgcaggtgccattactatacttcttacagatcgaaatctcaatacatccttcttcgacccttcaggagggggagaccccgtactataccaacatcta	TLYMLYGLYSGMVGLGTSMLIRLELAQPGSFLGNDQLYNTLVTAHAFLMIFFMVMPIWVGGFGNWLVPLMLGAPDMAFPRMNNLSFWLMPPSLILCVSSTAIEKGAGTGWTVYPPLASNLAHSGPSVDLAIFSLHLAGASSIIGAINFITTMINMRWKGMRLERIPLFVWSVIVTVLLLLLTLPVLAGAITMLLTDRNLNTSFFDPSGGGDPVLYQHL
OPPMO830-17	Arthropoda	Insecta	Diptera	Chironomidae	Chironomus	NA	BOLD:AAB7030	acactttacattatttttggagcttgatccggaatagtaggaacatctctaagaatgcttattcgagcagaattaggacgtcctggtactttcattggtgatgaccaaatttataatgttgtagttacagcacatgcttttattataatttttt-catagttatgcctattctaattggtggatttggtaattgacttgtacctcttatattaggtgccccagatatggctttcccccgaataaataatataagtttttgacttcttcccccttctcttacacttttactttctagttcatttgtagaaaatggagcaggaacaggatgaacagtttatcctcccctttctgcagctattgcccatagaggtgcttctgttgatttagctattttttctcttcatttagcaggtgtttcttctattttaggatctgtaaattttattactacagttattaatatacgagctaatggaattacattagaccgaatacctttatttgtttgatctgtagttattacaacagttcttttacttttatcattacctgttttagctggagctattacaatgcttttaactgatcgaaatttaaatacatcattctttgacccggctggtgggggagacccaattttatatcaacattta	TLYIIFGAWSGMVGTSLSMLIRAELGRPGTFIGDDQIYNVVVTAHAFIMIF-MVMPILIGGFGNWLVPLMLGAPDMAFPRMNNMSFWLLPPSLTLLLSSSFVENGAGTGWTVYPPLSAAIAHSGASVDLAIFSLHLAGVSSILGSVNFITTVINMRANGITLDRMPLFVWSVVITTVLLLLSLPVLAGAITMLLTDRNLNTSFFDPAGGGDPILYQHL
OPPOG2335-17	Arthropoda	Insecta	Hemiptera	Aphididae	Acyrthosiphon	Acyrthosiphon pisum	BOLD:AAB1787	actttatactttttatttggtatttgatcaggtataattggatcttcacttagaattctaattcgtttagaattaagtcaaattaattctattattaacaataatcaattatataatgtaattgttacaattcatgcttttattataattttttttataactataccaattgtaattggtggatttggaaattgattaattcctataataataggatgtcctgatatatcatttcctcgcttaaataatattagattttgattattacctccttcattaataataataatttgcagtttcttaattaataatggaacaggaacaggatgaactatttatccacctttatcaaataatattgcacataataacatttcagttgatttaactattttttctttacacctagcaggaatttcatcaattttaggagcaattaattttatttgtacaattcttaatataatacctaataacataaaattaaatcaaattccacttttcccttgatcaattttaattacagctatcttattaattttatctttaccagttttagctggtgctattacaatattattaactgatcgaaacttaaatacatcattttttgatccagcaggaggaggagatcctattttataccaacattta	TLYFLFGIWSGMIGSSLSILIRLELSQINSIINNNQLYNVIVTIHAFIMIFFMTMPIVIGGFGNWLIPMMMGCPDMSFPRLNNISFWLLPPSLMMMICSFLINNGTGTGWTIYPPLSNNIAHNNISVDLTIFSLHLAGISSILGAINFICTILNMMPNNMKLNQIPLFPWSILITAILLILSLPVLAGAITMLLTDRNLNTSFFDPAGGGDPILYQHL
ODOPE922-11	Arthropoda	Insecta	Lepidoptera	Pyralidae	Phycita	Phycita roborella	BOLD:AAB8710	acattatattttatttttggaatttgatcagg-atagtaggaacttcattaagacttttaattcgagctgaattaggaacccctgggtctttaattggagatgatcaaatttacaatactattgtaactggtcatgctttcattataattttttttatagtaatacctattataattggaggatttggaaattgattagtcccattaatattaggagccccagatatagctttcccacgaataaataatataagattttgactattacccccctctctaaccttattaatttcaagaagaattgtagaaaatggagcaggtacaggatgaacagtttacccccccttatcctc-aatattgc-catggaggaagatctgttgatcttgctattttttctttacatttagcgggaatttcttctattttaggagctattaattttattactactattattaatataaaattaaatggtttatcatttgatcaaataccattatttgtttgagctgttggaattacagctttattattattattatcattacctgtattagcaggagctattactatattattaacagatcgaaatttaaatacttcattttttgatcctgctggagggggagatccaatcttatatcaacattta	TLYFIFGIWS-MVGTSLSLLIRAELGTPGSLIGDDQIYNTIVTGHAFIMIFFMVMPIMIGGFGNWLVPLMLGAPDMAFPRMNNMSFWLLPPSLTLLISSSIVENGAGTGWTVYPPLS-NI-HGGSSVDLAIFSLHLAGISSILGAINFITTIINMKLNGLSFDQMPLFVWAVGITALLLLLSLPVLAGAITMLLTDRNLNTSFFDPAGGGDPILYQHL
OPPMK524-17	Arthropoda	Insecta	Hemiptera	Cicadellidae	Eratoneura	NA	BOLD:ABA5869	acaatatattttattttcggaatttgagcggggttagtaggtataatattaagtatattaattcgtattgaacttgctcaacctggtgcatttctaaacaatgaccaaatttataatgttattgtaacttcacatgcttttattataatttttttcatagtaataccaattataatcggggggtttggtaattgattattacctttaatgattggagcccctgacatagcatttccgcgaataaataatataagattttggttattaccaccctcattaactttattattaataagatcaataattgaaacgggagccggtacaggatgaacagtgtacccccctttatcttctaatattgctcactctggggctagagttgacttagctattttttccctacacctggctggtatttcctctattttaggggctgtaaattttattacaacagtaattaatatacgatcagctagtttaactttagatcgtatccctttatttgtttgatcagtaattattactgctattttattgcttttatcgttacctgtattagcaggtgcaattactatattattaacagaccgaaatttaaatacttcattttttgatccttcaggtgggggggacccaattttataccaacactta	TMYFIFGIWAGLVGMMLSMLIRIELAQPGAFLNNDQIYNVIVTSHAFIMIFFMVMPIMIGGFGNWLLPLMIGAPDMAFPRMNNMSFWLLPPSLTLLLMSSMIETGAGTGWTVYPPLSSNIAHSGASVDLAIFSLHLAGISSILGAVNFITTVINMRSASLTLDRIPLFVWSVIITAILLLLSLPVLAGAITMLLTDRNLNTSFFDPSGGGDPILYQHL
HMKKT868-11	Arthropoda	Insecta	Trichoptera	Hydropsychidae	Diplectrona	Diplectrona aurovittata	BOLD:ABA2395	accctttatttcatcctaggaatctgatctggccttattggttcctcattaagacttattatccgaactgaactcagaagaccgggatttttcattggaaatgaccaaatttataacgtaattgtcacagcacacgctttcattataattttcttcatagtaataccaattatgatcggaggatttggaaactgactagtccccctaatactaggatcccccgatatagctttcccacgaataaataatataagattttgattccttcccccctcactctctcttctaatctcaagaagacttattaactcaggggccggaactggttgaactgtttacccgcccctatcatctaatctatctcatctcggatcctcagtagatcttacaattttctctctccacctagctggaatttcatctattttaggggccgtaaactttatcactaccatcttaaatataaagttcttcaacttaaattatgatataattcctctattcgtttgatcggtcctaattacagcaattcttttactcttatctctaccagttctagctggagctattactatactacttacagatcgcaatttaaatacatctttctttgacccagcggggggaggagaccccatcctctatcaacaccta	TLYFILGIWSGLIGSSLSLIIRTELSSPGFFIGNDQIYNVIVTAHAFIMIFFMVMPIMIGGFGNWLVPLMLGSPDMAFPRMNNMSFWFLPPSLSLLISSSLINSGAGTGWTVYPPLSSNLSHLGSSVDLTIFSLHLAGISSILGAVNFITTILNMKFFNLNYDMIPLFVWSVLITAILLLLSLPVLAGAITMLLTDRNLNTSFFDPAGGGDPILYQHL
SCINO879-15	Arthropoda	Insecta	Diptera	Sciaridae	Peyerimhoffia	Peyerimhoffia vagabunda	BOLD:ACD7169	actttatactttctatttggcggttgatctagaatagttggaacatctttaagaattttaattcgggcagaattaggtacccccaatgcattaatcggagatgatcaaatctataatgtaattgtaactgctcatgcatttattataattttctttatagtaataccaattataattggtggatttggtaattgattagtacctttaatattaactgccccagacatagctttcccccgtttaaataatataagattttgattacttcccccatcattaattttactaatatcaagaagattggtagaaaaggggactggtacaggatgaactgtttatcctcctttatcttcatcaatttcccactcgggcccatcagtagatctatcaatcttctcccttcatttagcggggatttcttcaattctaggcgctttaaattttatttctactatcattaatatacggacagttggaataaaatttgataaaataccattatttgtctgatcagtactaattacagctatcttattattactttccctaccagtattggcgggagcaattactatgttattaacagatcgaaacttaaatacatcattctttgacccggcggggggtggtgatccaattctataccagcattta	TLYFLFGGWSSMVGTSLSILIRAELGTPNALIGDDQIYNVIVTAHAFIMIFFMVMPIMIGGFGNWLVPLMLTAPDMAFPRLNNMSFWLLPPSLILLMSSSLVEKGTGTGWTVYPPLSSSISHSGPSVDLSIFSLHLAGISSILGALNFISTIINMRTVGMKFDKMPLFVWSVLITAILLLLSLPVLAGAITMLLTDRNLNTSFFDPAGGGDPILYQHL
FFMBH1898-14	Chordata	Actinopterygii	Cypriniformes	Cobitidae	Cobitis	Cobitis vettonica	BOLD:ACL7793	ctttaccttgtatttggtgcctgagccggaatggtgggaactgccctcagtctcctaattcgcgctgagcttagccaacccgggtctctcctcggagatgaccaaatttataatgttattgttactgcacatgcctttgtcataattttctttatagtaataccaattcttattggcgggtttggcaattgacttgttccactaataattggagcacctgacatagcatttccacgaataaataatataagcttttgacttctcccgccctcgttccttctcttattagcatcttctggggttgaagccggagccgggacaggttgaaccgtgtaccctccgctagcgggtaatcttgcccacgcaggtgcatctgtagaccttactatcttctccctgcacttagcaggggtttcatctattctaggggcaattaattttattactacaacagtcaatataaaacccccagccatctcacaataccaaacccccctgtttgtatgagcagttcttgtaaccgctgttcttcttctactatccctgcctgtcttagccgctggaattacaatacttctgacagatcgtaatttaaataccacattctttgacccggctggtgggggagatcctatcttataccagcattta	LYLVFGAWAGMVGTALSLLIRAELSQPGSLLGDDQIYNVIVTAHAFVMIFFMVMPILIGGFGNWLVPLMIGAPDMAFPRMNNMSFWLLPPSFLLLLASSGVEAGAGTGWTVYPPLAGNLAHAGASVDLTIFSLHLAGVSSILGAINFITTTVNMKPPAISQYQTPLFVWAVLVTAVLLLLSLPVLAAGITMLLTDRNLNTTFFDPAGGGDPILYQHL
FBCOH506-12	Arthropoda	Insecta	Coleoptera	Coccinellidae	Myrrha	Myrrha octodecimguttata	BOLD:AAX2942	acattatattttttatttgggatatgggccggaatagtaggaacatccttaagaatattaattcgtttagaattaggaacaacaaatagattaattggaaatgatcaaatttataatgtaattgtaacagctcatgcttttattataattttctttatagttatacctattataattggtggatttggaaattgattagtacctctaataattggggctcctgatatagcatttccacgtttaaataatataagattctgactattacctcctgcattaactttattaatttttagaagaatagtagaaataggggccggaacaggatgaactgtttaccctcctctttcttctaatatagcacatagcggatcttcagttgatttagtaatttttagtttacatttagcaggaatctcttctattctaggagcagtaaattttatttctactattataaatatacgaccatttggtataaatttagataaaactcctttatttgtttgatcagttctaatcacagcaattttattattattatccttaccagttttagcaggagctattactatacttttaactgatcgaaatattaatacttcattttttgacccaataggagggggagaccctgttttataccaacattta	TLYFLFGMWAGMVGTSLSMLIRLELGTTNSLIGNDQIYNVIVTAHAFIMIFFMVMPIMIGGFGNWLVPLMIGAPDMAFPRLNNMSFWLLPPALTLLIFSSMVEMGAGTGWTVYPPLSSNMAHSGSSVDLVIFSLHLAGISSILGAVNFISTIMNMRPFGMNLDKTPLFVWSVLITAILLLLSLPVLAGAITMLLTDRNINTSFFDPMGGGDPVLYQHL
GBMNA18123-19	Chordata	Mammalia	Primates	Hominidae	Homo	Homo sapiens	BOLD:AAA0001	acactatacctattattcggcgcatgagctggagtcctaggcacagctctaagcctccttattcgagccgagctgggccagccaggcaaccttctaggtaacgaccacatctacaacgtcatcgtcacagcccatgcatttgtaataatcttcttcatagtaatacccatcataatcggaggctttggcaactgactaattcccctaataatcggtgcccccgatatggcgtttccccgcataaacaacataagcttctgactcttacctccctctctcctactcctgctcgcatctgctacagtggaggccggagcaggaacaggttgaacagtctaccctcccttagcagggaactactcccaccctggagcctccgtagacctaaccatcttctccttacacctagcaggtgtctcctctatcttaggggccatcaatttcatcacaacaattatcaatataaaaccccctgccataacccaataccaaacgcccctcttcgtctgatccgtcctaatcacagcagtcctacttctcctatctctcccagtcctagctgctggcatcactatactactaacagaccgcaacctcaacaccaccttcttcgaccccgccggaggaggagaccccattctataccaacaccta	TLYLLFGAWAGVLGTALSLLIRAELGQPGNLLGNDHIYNVIVTAHAFVMIFFMVMPIMIGGFGNWLIPLMIGAPDMAFPRMNNMSFWLLPPSLLLLLASATVEAGAGTGWTVYPPLAGNYSHPGASVDLTIFSLHLAGVSSILGAINFITTIINMKPPAMTQYQTPLFVWSVLITAVLLLLSLPVLAAGITMLLTDRNLNTTFFDPAGGGDPILYQHL
NRAS609-12	Arthropoda	Insecta	Neuroptera	Hemerobiidae	Micromus	Micromus tasmaniae	BOLD:AAH7111	actttatattttattttcggtatctgatcaggtctagtaggaactagactaagtttattaattcgagctgaattaggtcaacctggatctctaattggagatgaccaaatttataatgtaattgttacagctcatgcatttattataattttctttatagttatacctattgtaattggaggatttggaaattgattagtacctctaatattagcagcacctgatatagcatttcctcgaataaataacataagattttgaatacttcccccttctttaactttacttttagcttcatcaatagttgaaaatggagctggtacaggttgaacagtgtaccctcccctttcatcaagattagctcacgcaggagcatctgtagatttagctattttcagactacacctagcaggagtatcatcaattttaggtgctgtaaattttattacaactgtaattaatatacgattatcttatataactttagaccgaatacctttatttgtttgatctgtagttattacagccttacttttacttttatctttacctgtattagcaggagctatcactatattattaacagatcgaaatttaaatacttcattctttgaccctgcaggaggaggagatccaattttatatcaacattta	TLYFIFGIWSGLVGTSLSLLIRAELGQPGSLIGDDQIYNVIVTAHAFIMIFFMVMPIVIGGFGNWLVPLMLAAPDMAFPRMNNMSFWMLPPSLTLLLASSMVENGAGTGWTVYPPLSSSLAHAGASVDLAIFSLHLAGVSSILGAVNFITTVINMRLSYMTLDRMPLFVWSVVITALLLLLSLPVLAGAITMLLTDRNLNTSFFDPAGGGDPILYQHL
SAFMB051-08	Arthropoda	Insecta	Lepidoptera	Saturniidae	Eacles	Eacles imperialis	BOLD:ADK4318	actttatattttatttttggtatttgagctggaatagtaggaacctccttaagattattaattcgagcagaattaggaaccccaggatctttaattggagatgaccaaatttataatacgattgtaacagctcatgcttttattataattttttttatagttatacctattataattggaggatttggaaattgattagttcctttaatattaggagccccagatatagctttcccccgaataaataatataagtttttgacttttacccccttccctaactcttttaatttctagaagaatcgtagaaaacggagcaggtactggatgaacagtgtaccccccactttcctctaatattgctcatagaggttcttcagtagatttagcaattttttctttacatttagcaggaatttcatctattttaggagctattaattttattaccacaatcattaatatacgattaaataatatatcatttgatcaaatacctttatttgtctgagctgttggtattacagcttttcttcttttactatcattacctgtattggccggagccattactatacttctaacagatcgaaacttaaatacatctttttttgatcctgcaggaggaggagatcctattttatatcaacattta	TLYFIFGIWAGMVGTSLSLLIRAELGTPGSLIGDDQIYNTIVTAHAFIMIFFMVMPIMIGGFGNWLVPLMLGAPDMAFPRMNNMSFWLLPPSLTLLISSSIVENGAGTGWTVYPPLSSNIAHSGSSVDLAIFSLHLAGISSILGAINFITTIINMRLNNMSFDQMPLFVWAVGITAFLLLLSLPVLAGAITMLLTDRNLNTSFFDPAGGGDPILYQHL
PHLCD1124-12	Arthropoda	Insecta	Lepidoptera	Oecophoridae	Eusemocosma	Eusemocosma pruinosa	BOLD:AAJ0554	acattatattttatttttggaatctgagcaggaatagttggtacttccttaagcctattaattcgagctgaattaggaaatccaggatctctaattggagatgatcaaatttataatactattgtaacagctcatgcctttattataattttctttatagtaatacctattataattggaggatttggaaattgattagtacccctaatattaggagctcctgatatagccttcccacgaataaataatataagattttgacttttacccccctcattaactttattagtttctagaagaatcgtagaaaatggagccggaactggatgaactgtttatccccctttatcttctaatattgcacacggaggaagctctgttgacttagcaattttttcccttcatttagctggtatttcttcaattttaggagcaattaattttattacaacaattattaacatacgactaggaaatatatcttttgatcaaatacctttattcgtatgagctgttggtattaccgctcttcttcttttactttctttaccagttttagctggtgctattaccatacttcttactgatcgaaatcttaatacttctttttttgacccagctggtggaggagatcctattttataccaacattta	TLYFIFGIWAGMVGTSLSLLIRAELGNPGSLIGDDQIYNTIVTAHAFIMIFFMVMPIMIGGFGNWLVPLMLGAPDMAFPRMNNMSFWLLPPSLTLLVSSSIVENGAGTGWTVYPPLSSNIAHGGSSVDLAIFSLHLAGISSILGAINFITTIINMRLGNMSFDQMPLFVWAVGITALLLLLSLPVLAGAITMLLTDRNLNTSFFDPAGGGDPILYQHL
GBMIN98914-17	Mollusca	Gastropoda	Nudibranchia	Aldisidae	Aldisa	Aldisa albatrossae	BOLD:ADK5339	acattatatattatttttggtatatgatgtggattactaggaactggattaagtttattaattcgatttgaactaggaacagcaggtgcattcttaggagatgatcatttttataatgttattgtaactgcccatgcgtttgtaataattttttttatggtgatgcctttaataattggtggatttggaaattgaatggtacctttattaattggtgctcctgatataagttttcctcgtataaataatataagattttggttacttcctccttcttttattcttttattatgttctactttaatagaaggaggtgctggaactggatgaacagtttatccaccattatcaggtcctgtggctcatggtggagtttctgtagatcttgttattttttctttacatcttgcaggagcttcttcattattaggagctgtaaactttattactactatctttaatatacgttcacctgcaataagaatggaacgaattagattatttgtttgatcagtattggtaactgcttttttacttttactttcattacctgttttagctggggctattactatacttttaacagatcgaaattttaatactagattttttgatccagctggtggtggagatccaattttatatcagcattta	TLYIIFGMWCGLLGTGLSLLIRFELGTAGAFLGDDHFYNVIVTAHAFVMIFFMVMPLMIGGFGNWMVPLLIGAPDMSFPRMNNMSFWLLPPSFILLLCSTLMEGGAGTGWTVYPPLSGPVAHGGVSVDLVIFSLHLAGASSLLGAVNFITTIFNMRSPAMSMERISLFVWSVLVTAFLLLLSLPVLAGAITMLLTDRNFNTSFFDPAGGGDPILYQHL
GBCMA11930-16	Arthropoda	Malacostraca	Amphipoda	Cyphocarididae	Cyphocaris	Cyphocaris sp. 2	BOLD:ADD3161	gcttgatcaagattaattggtacttcaataagtgtaattattcggacagaattatcggctcccggcaatttaattggagatgaccaaatttataatgtaatagtaacagcacatgcctttattataattttttttatagtaataccaattataattggaggttttggtaattgattagcacctctaatattagggtcacctgatatagcatttccacgaataaataatataagtttttggctactccccccttctttatcattactattaatgagatctttagtagaagccggagtaggtactggatgaacagtttatccaccactctcagccgcttctgctcacagaggcgcctctgttgatctagctattttctcattacatcttgcaggtgcctcctcaattctaggtgccattaattttatttcaactattattaatatacgaccagcaggaatatatttagaccgtatacctctttttgtttgatctattttcttaacagccattttacttcttttatcattaccagttttagcaggagctatcacaatacttctaacagaccgaaatctaaatacatctttctttgaccctattggaggaggagacccaattctctatcaacatttg	AWSSLIGTSMSVIIRTELSAPGNLIGDDQIYNVMVTAHAFIMIFFMVMPIMIGGFGNWLAPLMLGSPDMAFPRMNNMSFWLLPPSLSLLLMSSLVEAGVGTGWTVYPPLSAASAHSGASVDLAIFSLHLAGASSILGAINFISTIINMRPAGMYLDRMPLFVWSIFLTAILLLLSLPVLAGAITMLLTDRNLNTSFFDPIGGGDPILYQHL
GBMA6525-13	Chordata	Mammalia	Primates	Cercopithecidae	Cercopithecus	Cercopithecus wolfi	BOLD:AAW4368	accctatatctgctattcggggcatgagctggggttataggcacagctctaagtcttctcatccgagccga---tagtttgctaggcagtgaccacatctataatgtcatcgtaacagcccatgcatttgttataattttcttcatggtcatacccattataattgggggtttcggaaactgactagtacccctaataattggtgctcctgacatggcatttccccgtctaaacaatataagcttctggcttcttcccccctctttcctgttactaatgacatcagccatcgtagaagctggtgctggaacaggctgaacagtgtacccacccctagcgggaaacctctcccatccaggggcctccgtagatttggttattttctccctccatttagcaggagtttcctccatcctaggggccatcaacttcatcaccaccattatcaacatgaaaccccctgctatatcccaataccagacccccctgtttgtctgatccgtcctaattacagcaatcctactactcctctctttaccagttctagccgccggtattactatactgttaacagatcgcaacctcaataccactttctttgaccctactggagggggagatcctatcctatatcagcaccta	TLYLLFGAWAGVMGTALSLLIRA--SLLGSDHIYNVIVTAHAFVMIFFMVMPIMIGGFGNWLVPLMIGAPDMAFPRLNNMSFWLLPPSFLLLMTSAIVEAGAGTGWTVYPPLAGNLSHPGASVDLVIFSLHLAGVSSILGAINFITTIINMKPPAMSQYQTPLFVWSVLITAILLLLSLPVLAAGITMLLTDRNLNTTFFDPTGGGDPILYQHL
USNMI067-11	Chordata	Aves	Passeriformes	Parulidae	Myiothlypis	Myiothlypis rivularis	BOLD:AAE2452	ctatacctaatcttcggcgcatgagccggaatagtgggtaccgccctaagcctcctcattcgagcagaactaggccaacccggagctcttctgggagacgaccaagtctacaacgtagttgtcacggcccatgctttcgtaataatcttttttatagttatgccaattataatcggagggttcggaaactgactagtccccttaataatcggagccccagacatagcattcccacgtctaaacaacataagcttctgactactaccaccctcattccttcttctcctagcatcctctacagtcgaagcaggtgtcggcacaggttgaacagtgtaccctccactggccggcaacctagcccacgccggagcctcagtcgatctcgcaatcttctctttacacctagccggtatctcctcaatcctcggagcaattaacttcatcacaacagcaatcaacataaaaccccctgccctctcacagtaccaaacccccctattcgtctgatcagtcctaatcactgcagtcctccttcttctctccctcccagttctagccgcaggaattacaatgctcctcacagaccgcaacctcaacaccacattcttcgaccctgccggaggaggggaccccgtcctataccaacatctc	LYLIFGAWAGMVGTALSLLIRAELGQPGALLGDDQVYNVVVTAHAFVMIFFMVMPIMIGGFGNWLVPLMIGAPDMAFPRLNNMSFWLLPPSFLLLLASSTVEAGVGTGWTVYPPLAGNLAHAGASVDLAIFSLHLAGISSILGAINFITTAINMKPPALSQYQTPLFVWSVLITAVLLLLSLPVLAAGITMLLTDRNLNTTFFDPAGGGDPVLYQHL
CBCAD081-10	Arthropoda	Insecta	Trichoptera	Glossosomatidae	Glossosoma	Glossosoma lividum	BOLD:AAC4097	acattatattttatttttggaatttgagcaggcatattaggaacatcattgagaatattaattcgcttagaattaagaacctcaggttatttaattggaaacgatcaaatttataatgttattgtaactgcccatgctttcgtaataattttcttcatagttatacctattataattggaggatttggtaattgattagttccccttatactgggcgccccagatatagcttttccccgattaaataatataagattttgactactacccccatcattaacatttttattaataagaagaatagtagaaaatggagctggaacagggtgaactgtttatccaccgttatcttctaatttaagacatattggcagatcagtggatttaacaattttttcattacatttagccggtatttcctctattttaggcgctattaattttattaccacagtaattaatatacgatctagatatataaatttaaatataatacccttatttgtttgatcagtattaattacagctattttattattactatctctacccgttttagctggagccattactatattattaacagaccgtaacttaaatactaatttttttgaccctgcaggagggggagacccaattttatatcaacattta	TLYFIFGIWAGMLGTSLSMLIRLELSTSGYLIGNDQIYNVIVTAHAFVMIFFMVMPIMIGGFGNWLVPLMLGAPDMAFPRLNNMSFWLLPPSLTFLLMSSMVENGAGTGWTVYPPLSSNLSHIGSSVDLTIFSLHLAGISSILGAINFITTVINMRSSYMNLNMMPLFVWSVLITAILLLLSLPVLAGAITMLLTDRNLNTNFFDPAGGGDPILYQHL
GBGL1041-06	Arthropoda	Insecta	Lepidoptera	Prodoxidae	Tegeticula	Tegeticula intermedia	BOLD:ACF4029	actttatattttatttttggaatttgatcaggaataattggtacttctttaagtttacttattcgagcagaattaggaacccctggcgcattaattggggatgatcaaatttataatacaattgttacagctcatgcttttattataattttttttatagttatacctattataattggtggatttggaaattgacttgttcctttaatattaggagctcctgatatggcatttccacgattaaataatataagattttgattacttcccccatcattaattttattaatttcaagtagattagtcgaaaatggagcaggaacaggatgaacagtatatccccctttatcatcaaatattactcattctggaagttctgttgatttagcaattttttctttacatttagccggaatttcctcaattttaggagctgtaaattttattactacagtaattaatatacgaccagttaatataacatttgatagaatacctttatttgtttgagcggttgctattacagctttacttcttcttttatcattacctgtattagccggagctattacaatattattaacagatcgaaacttaaatacatctttttttgatcctgctggaggtggagatcctattttatatcaacattta	TLYFIFGIWSGMIGTSLSLLIRAELGTPGALIGDDQIYNTIVTAHAFIMIFFMVMPIMIGGFGNWLVPLMLGAPDMAFPRLNNMSFWLLPPSLILLISSSLVENGAGTGWTVYPPLSSNITHSGSSVDLAIFSLHLAGISSILGAVNFITTVINMRPVNMTFDSMPLFVWAVAITALLLLLSLPVLAGAITMLLTDRNLNTSFFDPAGGGDPILYQHL
LPMN822-08	Arthropoda	Insecta	Lepidoptera	Tortricidae	Choristoneura	Choristoneura conflictana	BOLD:AAA3301	acattatattttatatttggaatttgagctggaatagtaggaacatcattaagattattaattcgagctgaattaggaaatcctggatctttaattggtgatgatcaaatttacaatactatcgtaacagctcatgcttttattataattttttttatagttatacctattataattgggggatttggaaattgattagttcctttaatattaggagcccctgatatagctttccctcgtataaataatataagattttgattattacccccctctattatacttttaatttcaagaagaattgtagaaaatggagctggtacaggatgaacagtttaccccccactttcatctaatattgctcatagaggaagatcagtagatttagcaattttctctttacacttagcaggaatttcatctattttaggagctgtaaattttattacaactattattaatatacgacctaataatatatctttagatcaaatacctttatttgtttgatctgtaggaattacagctcttttacttctcttatctttacctgtattagcaggagctatcactatattattaacagatcgaaatttaaatacatcattttttgatcctgctggaggaggagatcctattttatatcaacactta	TLYFMFGIWAGMVGTSLSLLIRAELGNPGSLIGDDQIYNTIVTAHAFIMIFFMVMPIMIGGFGNWLVPLMLGAPDMAFPRMNNMSFWLLPPSIMLLISSSIVENGAGTGWTVYPPLSSNIAHSGSSVDLAIFSLHLAGISSILGAVNFITTIINMRPNNMSLDQMPLFVWSVGITALLLLLSLPVLAGAITMLLTDRNLNTSFFDPAGGGDPILYQHL
SAFMA734-08	Arthropoda	Insecta	Lepidoptera	Saturniidae	Gamelia	Gamelia catharina	BOLD:AAB6542	actttatattttatttttggaatttgggcaggaatagttggaacttcattaagattattaattcgagctgaattaggaacccctggatctttaattggagatgatcaaatttataatactattgtaacagcccatgcatttattataattttttttatagttatacctattataattggaggatttggaaattgactagttccattaatattaggtgccccagatatagctttcccacgtatgaataatataagattttgactactccccccctcattaactttattaatttcaagaagagttgtagaaaatggagctggaacaggatgaacagtttatccccctctttcatctaatattgcccacagaggtacttcagttgatctagctattttttccctacatttagctggtatttcctcaatcctaggagctattaactttattacaactattattaacatacgacttaataatatatctttcgatcaaatacccttatttgtatgagctgttggaattacagcttttcttttattactttctttacctgttttagctggagctattactatattattaacagatcgtaatttaaatacttctttcttcgacccagctggagggggtgatcccatcctataccaacattta	TLYFIFGIWAGMVGTSLSLLIRAELGTPGSLIGDDQIYNTIVTAHAFIMIFFMVMPIMIGGFGNWLVPLMLGAPDMAFPRMNNMSFWLLPPSLTLLISSSVVENGAGTGWTVYPPLSSNIAHSGTSVDLAIFSLHLAGISSILGAINFITTIINMRLNNMSFDQMPLFVWAVGITAFLLLLSLPVLAGAITMLLTDRNLNTSFFDPAGGGDPILYQHL
ANICV1329-11	Arthropoda	Insecta	Lepidoptera	Xyloryctidae	Cryptophasa	Cryptophasa sp. ANIC29	BOLD:AAU3803	acattatattttatttttggaatttgagcaggaatagtaggaacttcattaagtcttcttattcgtgcagaattaggaaacccaggatctttaattggagatgatcaaatttataatactattgtaacagctcatgcatttattataattttttttatagtaataccaattataattggaggatttggaaattgattagtaccattaatattaggagctcctgatatagcatttcctcgaataaataatataagattttgattattacccccctcattaactcttttaatttctagaagaattgtagaaaatggagctggaacaggatgaacagtataccccccactatcatctaatattgctcatggtggaagttctgtagatttagctattttttccttacatttagctggtatttcctcaattttaggagcaattaattttattactacaattattaatatacgattaaataatatatcttttgatcaaatacctctatttgtttgagctgttggaattactgcattacttttacttttatctcttccagttcttgcaggagcaattacaatactattaactgatcgaaatttaaatacatcattctttgatcctgcaggaggaggagatcctattttatatcaacattta	TLYFIFGIWAGMVGTSLSLLIRAELGNPGSLIGDDQIYNTIVTAHAFIMIFFMVMPIMIGGFGNWLVPLMLGAPDMAFPRMNNMSFWLLPPSLTLLISSSIVENGAGTGWTVYPPLSSNIAHGGSSVDLAIFSLHLAGISSILGAINFITTIINMRLNNMSFDQMPLFVWAVGITALLLLLSLPVLAGAITMLLTDRNLNTSFFDPAGGGDPILYQHL
OPPZA341-17	Arthropoda	Insecta	Diptera	Muscidae	Helina	Helina rufitibia	BOLD:AAG1742	actttatattttatttttggagcttgatcaggaataattggaacatctttaagaattttaattcgaactgaattaggacatcctggagctttaattggagatgaccaaatttataatgtaattgtaacagctcatgcttttattataattttttttatagtaataccaattataattggtggatttggaaactgattagtacccttaatactaggagccccagatatagcatttcctcgaataaataatataagattttgacttttacctcctgctttaattttactattatttagaagtatagtagaaaacggagctggaacaggttgaactgtttatcctcctttatcttctaatattgctcatagaggagcttctgtagatttagctattttttcattacatttagctggaatttcctctattttaggagcagttaattttattactacaattattaatatacgttcaaaaggaatttcttttgaccgaatacctttatttgtttgatcagtagctattacagctttattattattattatctttacctgtattagctggagctattacaatactattaacagatcgtaatttaaatacttcattttttgaccctgcaggaggaggagacccaattttatatcaacattta	TLYFIFGAWSGMIGTSLSILIRTELGHPGALIGDDQIYNVIVTAHAFIMIFFMVMPIMIGGFGNWLVPLMLGAPDMAFPRMNNMSFWLLPPALILLLFSSMVENGAGTGWTVYPPLSSNIAHSGASVDLAIFSLHLAGISSILGAVNFITTIINMRSKGISFDRMPLFVWSVAITALLLLLSLPVLAGAITMLLTDRNLNTSFFDPAGGGDPILYQHL
MFDC596-09	Arthropoda	Insecta	Diptera	Muscidae	Limnophora	Limnophora uniseta	BOLD:AAB9421	acattatattttatttttggggcttgatcaggtatagtgggaacttcattaagtattttaattcgaactgaattaggacaccctggagctttaattggtaatgatcaaatttataatgtaattgtaacagctcatgcttttattataattttttttatagttatacctattataattggaggatttggtaattgattagttcctttaatattaggagcaccagatatagcatttcctcgaataaataatataagtttttgattactacctcccgctttaattcttcttttagtcagcagtataatcgaaaccggagccggaactggatgaactgtttatccacctttatcaggtaataccgctcatagtggaccttctgtagatttagctattttttcacttcacttagctggaatttcttcaattttaggagctgtaaattttattactacagtaataaatatacgatcaactggaattacatttgatcgaatacctttatttgtatgatctgtagtaatcacagctttattacttcttttatcattacctgttttagcgggagcaattactatgttattaacagatcgaaatctaaatacatcattttttgatcctgctggaggtggtgatccaattctttaccaacattta	TLYFIFGAWSGMVGTSLSILIRTELGHPGALIGNDQIYNVIVTAHAFIMIFFMVMPIMIGGFGNWLVPLMLGAPDMAFPRMNNMSFWLLPPALILLLVSSMIETGAGTGWTVYPPLSGNTAHSGPSVDLAIFSLHLAGISSILGAVNFITTVMNMRSTGITFDRMPLFVWSVVITALLLLLSLPVLAGAITMLLTDRNLNTSFFDPAGGGDPILYQHL
GBMNA13961-19	Chordata	Amphibia	Anura	Hylidae	Dryophytes	Dryophytes japonicus	BOLD:AAD9252	actctataccttgtattcggggcctgagccggaatagttggcaccgccctaagtctcctaattcgagcagaactcagccaaccaggatccctcttaggcgatgaccagatctacaatgttattgtaacagcccatgcctttgtaataattttttttatagtaatgcccatcctaattggggggtttggcaactgactagtccctctaataattggggcgcccgatatagctttcccacgtataaacaatataagcttttgacttcttcctccatcttttcttcttcttttagcatctgccggagtcgaagcaggagctgggacagggtggactgtttaccccccgcttgccgggaatttagcccacgccggaccatctgttgacttaaccatcttttctcttcatttagcaggggtttcttcaattttaggtgccattaatttcatcaccacaattcttaatataaaacccccatcaataacacaatatcaaacaccactatttgtatgatcagttcttattactgccgtgctactactcctatctcttccggtcttagcagcaggaattactatattacttactgatcgaaacctaaacacaacattctttgacccggcgggagggggagacccagtcttataccaacaccta	TLYLVFGAWAGMVGTALSLLIRAELSQPGSLLGDDQIYNVIVTAHAFVMIFFMVMPILIGGFGNWLVPLMIGAPDMAFPRMNNMSFWLLPPSFLLLLASAGVEAGAGTGWTVYPPLAGNLAHAGPSVDLTIFSLHLAGVSSILGAINFITTILNMKPPSMTQYQTPLFVWSVLITAVLLLLSLPVLAAGITMLLTDRNLNTTFFDPAGGGDPVLYQHL
GBMLG21648-15	Mollusca	Gastropoda	Stylommatophora	Helicidae	Chilostoma	Chilostoma cingulatum	BOLD:ACV9258	actttatatatggtgtttggcgtttgatgtggtatagtgggaacagggctatccttacttattcgtttggagttgggtcagattggtgttttaaccgatgatcatttttataatgttattgtaacagctcatgcatttgtaataattttttttatagttataccaattataattgggggtttcggtaattgaatggttcctttactaattggtgcccccgacatgaggtttcctcgcataaataacataagtttttggttgcttccaccatcttttttattattaatcaggagaagattagttgaaggcggtgctggtacagggtgaactgtttatccgccgctaaggagcttattagggcataggggggcttctgttgatatagcaattttttctttacatcttgcgggaatatcttccattcttggagcaattaattttattacaactatttttaatatacggtcgcctggagtaagattggagcgtataagtttatttgtgtgatctattttaatcactgtttttttacttcttctttcacttcctgttttagcgggtgctattactatattacttactgatcgaaattttagtacatctttttttgatccatctggtggtggggaccctattctttatcagcatctt	TLYMVFGVWCGMVGTGLSLLIRLELGQIGVLTDDHFYNVIVTAHAFVMIFFMVMPIMIGGFGNWMVPLLIGAPDMSFPRMNNMSFWLLPPSFLLLISSSLVEGGAGTGWTVYPPLSSLLGHSGASVDMAIFSLHLAGMSSILGAINFITTIFNMRSPGVSLERMSLFVWSILITVFLLLLSLPVLAGAITMLLTDRNFSTSFFDPSGGGDPILYQHL
LBCD269-05	Arthropoda	Insecta	Lepidoptera	Erebidae	Leucoma	Leucoma salicis	BOLD:AAA5528	acactttactttatttttggtatttgagcaggtataattggaacatctctcagattattaattcgagctgaattaggaaacccaggatcattaatcggtaatgatcaaatttataacactattgtaacagctcatgctttcattataatttttttcatggtaatacctattataataggaggatttggaaattgattaatcccacttatattaggagcacctgatatagcatttccacgaataaataacataagtttttgacttctgcccccttctttgacccttttaatttcaagaagaattgttgaaaatggagctggaacaggatgaacagtttaccccccactttcatctaatattgcccatagtggaagatctgtagatttagccatcttttctttacatttagctggaatttcttcaatcttaggagcaattaacttcattacaacaattattaacatacgactaaataacctctcatttgatcaaatacctctatttgtttgagcagtgggaattacagctttccttcttcttctctctttaccagtattagctggagctattactatattattaactgaccgtaatttaaatacatccttttttgaccctgctggaggaggagacccaatcttatatcaacattta	TLYFIFGIWAGMIGTSLSLLIRAELGNPGSLIGNDQIYNTIVTAHAFIMIFFMVMPIMMGGFGNWLIPLMLGAPDMAFPRMNNMSFWLLPPSLTLLISSSIVENGAGTGWTVYPPLSSNIAHSGSSVDLAIFSLHLAGISSILGAINFITTIINMRLNNLSFDQMPLFVWAVGITAFLLLLSLPVLAGAITMLLTDRNLNTSFFDPAGGGDPILYQHL
FSCS1150-11	Chordata	Actinopterygii	Scombriformes	Trichiuridae	Trichiurus	Trichiurus lepturus	BOLD:AAB0169	ctttacttagtatttggtgcatgagccgggatagtaggcacagctttaagccttcttatccgagcagaactgagccaaccaggctccctcctgggagacgaccaaatttataatgtaattgttacagctcatgctttcgtaataattttctttatagtcatgccagtcatgattggagggtttggaaactgactcatccccttaatgattggggcccctgacatagccttcccgcgaataaacaacataagcttctgacttctacccccctcttttcttcttctgctagcctcctctggggttgaagcaggcgccggaactggctgaacagtgtaccccccactagccggcaacctagctcacgcaggagcatcagttgacctgaccattttttcactccacttagcaggaatttcctccattctaggggccattaattttattacaactattcttaatataaaacctgcagccatcacccaattccaaacccccctgtttgtctgatcagtcttaattacagccgtccttctacttctatccctcccagttctagcggctggtattacgatactcctgaccgaccgcaatttgaataccacattctttgaccccgcaggaggaggagaccctattctataccaacactta	LYLVFGAWAGMVGTALSLLIRAELSQPGSLLGDDQIYNVIVTAHAFVMIFFMVMPVMIGGFGNWLIPLMIGAPDMAFPRMNNMSFWLLPPSFLLLLASSGVEAGAGTGWTVYPPLAGNLAHAGASVDLTIFSLHLAGISSILGAINFITTILNMKPAAITQFQTPLFVWSVLITAVLLLLSLPVLAAGITMLLTDRNLNTTFFDPAGGGDPILYQHL
CFWIG482-10	Arthropoda	Insecta	Diptera	Simuliidae	Simulium	NA	BOLD:AAE8840	actttatattttatttttggggcttgagctggaatagtaggaacttcccttagtatactaattcgagctgaattaggtcacccaggatctctaattggagatgaccaaatttataatgtaattgttacagcacatgcttttgtaataattttttttatagtaatgcctattataattggaggatttggtaattgacttgttcctcttatattaggagcacctgatatggcatttcctcgaataaataatataagtttttgaatacttcctccttccttaacattattattagcaagtagtatagttgaagcaggagctggaacaggttgaaccgtttatcctcctttatcctcaggaattgctcatgctggagcttccgtagatttagctattttttctcttcatcttgcaggtatttcttctattttaggagctgtaaattttattacaactattattaatatgcgatcaaatggaattacatttgatcgaatgcctttatttgtctgatctgttgtaattacagctattttattattattatcattacctgtattagccggagctatcacaatattattaacagaccgaaatttaaatacttctttctttgatcctgctggaggaggagaccctattttataccaacatcta	TLYFIFGAWAGMVGTSLSMLIRAELGHPGSLIGDDQIYNVIVTAHAFVMIFFMVMPIMIGGFGNWLVPLMLGAPDMAFPRMNNMSFWMLPPSLTLLLASSMVEAGAGTGWTVYPPLSSGIAHAGASVDLAIFSLHLAGISSILGAVNFITTIINMRSNGITFDRMPLFVWSVVITAILLLLSLPVLAGAITMLLTDRNLNTSFFDPAGGGDPILYQHL
PHILI038-10	Mollusca	Gastropoda	Cephalaspidea	Diaphanidae	Newnesia	Newnesia antarctica	BOLD:AAN6576	actttatatattatttttggtatgtgatgtggcttagtaggtacagggttaagattattaatccggtttgaactaggtacttcgggagctttgttaggtgatgaccatttttataatgtgattgttactgctcatgcatttgtaataattttttttatagttatgcctttaataattgggggtttcggtaactggatggttcctttactgattggggctccggatataagttttcctcgaatgaataatataagattttggttattacctccttcatttattttattattggtttctagattaatagagggtggagcaggtacaggttgaaccgtgtaccctcctctttctggtcctattgcccatgggggttcatctgttgatattgtaattttttctcttcatttagcaggtatatcctctattttgggggctattaactttattacaacaatttttaatatacggtctccaggtattactttggagcggatgaggttatttgtgtggtctgttttaattacggcttttttacttcttctatctcttcctgtgttagctggtgcaattacaatacttttaactgatcgaaattttaatactagtttttttgatccggctggggggggagaccctattttatatcagcattta	TLYIIFGMWCGLVGTGLSLLIRFELGTSGALLGDDHFYNVIVTAHAFVMIFFMVMPLMIGGFGNWMVPLLIGAPDMSFPRMNNMSFWLLPPSFILLLVSSLMEGGAGTGWTVYPPLSGPIAHGGSSVDIVIFSLHLAGMSSILGAINFITTIFNMRSPGITLERMSLFVWSVLITAFLLLLSLPVLAGAITMLLTDRNFNTSFFDPAGGGDPILYQHL
SSNA214-08	Chordata	Actinopterygii	Salmoniformes	Salmonidae	Oncorhynchus	Oncorhynchus mykiss	BOLD:AAA1627	ctctatttagtatttggtgcctgagccgggatagtaggcaccgccctgagtctactgattcgggcggaactaagccagccgggcgctcttctgggggatgaccaaatctataacgtgatcgtcacagcccatgccttcgttatgattttctttatagtcatgccaattataatcgggggctttggaaactgattaattcccctaataatcggagcccctgatatggcattccctcgaataaataacataagcttctgactccttcctccatcctttctcctcctcctgtcttcatcaggagttgaagccggcgcgggtactggatgaacagtatacccccctctagccggcaacctcgcccacgcaggagcctctgttgatttaactatcttctcccttcatttagctggaatctcctcaattttaggagccattaattttattacgaccattattaacataaaacctccagccatctctcagtaccaaaccccccttttcgtttgagccgtgctagttactgctgtccttctattactttccctccccgtcctggcagcaggcattactatgttacttacagaccgaaatctaaacaccactttctttgacccggcaggcgggggagatccaattttataccaacacctc	LYLVFGAWAGMVGTALSLLIRAELSQPGALLGDDQIYNVIVTAHAFVMIFFMVMPIMIGGFGNWLIPLMIGAPDMAFPRMNNMSFWLLPPSFLLLLSSSGVEAGAGTGWTVYPPLAGNLAHAGASVDLTIFSLHLAGISSILGAINFITTIINMKPPAISQYQTPLFVWAVLVTAVLLLLSLPVLAAGITMLLTDRNLNTTFFDPAGGGDPILYQHL
OPPCI3453-17	Arthropoda	Collembola	Entomobryomorpha	Entomobryidae	Entomobrya	Entomobrya nivalis	BOLD:AAA8924	actttatatttaattttcggagtttgagctgcgatagtgggaactgccttcagagttttaattcgcttagagttaggacaacctggtagatttattggagacgatcaaatttacaatgttatagttaccgcgcatgcttttattataattttttttatagttatacctattataattggagggtttggaaactggttagtacctttaataattggtgcccctgatatagcatttccccggataaataacataagattctggcttcttcccccctctctaacccttttattaacaggagggttagtagaaagaggagctggaactggatgaacggtttatccccctttagctgcgggtattgctcacgcaggagcctcagttgacctctcaatttttagcctacacttagcaggtgcttcttcaattctaggggctgtaaattttattacaactattattaatatacgaacacccggcatatcctgagatcaaacacctttatttgtttgatcagtttttttaacagccattttacttcttctttctttacctgttttagctggtgctattaccatattattaacagatcgaaatcttaatacatctttttttgaccctgcgggaggtggagacccgattttataccaacactta	TLYLIFGVWAAMVGTAFSVLIRLELGQPGSFIGDDQIYNVMVTAHAFIMIFFMVMPIMIGGFGNWLVPLMIGAPDMAFPRMNNMSFWLLPPSLTLLLTGGLVESGAGTGWTVYPPLAAGIAHAGASVDLSIFSLHLAGASSILGAVNFITTIINMRTPGMSWDQTPLFVWSVFLTAILLLLSLPVLAGAITMLLTDRNLNTSFFDPAGGGDPILYQHL
GBCLS1582-19	Arthropoda	Insecta	Coleoptera	Scarabaeidae	Oryctes	Oryctes rhinoceros	BOLD:ACW0577	acattatacttcctattcggcagatggtcaggaatagtaggaacatctttaagtttgttaatccgagcagagttgggaactcccggctctttaattggagatgatcaaatttataacgttattgtcacagctcatgcttttatcataattttttttatagttatgcctattataattggaggtttcggaaattgacttgttccattaatacttggagccccagatatagcatttccacgaataaataacataagattttgacttcttcctccctctttgactctacttctagcaagaagactagtagaaaacggtgcaggaactggttgaacagtatatcctcccctctctgcaaatattgcccatagaggagcatcagtagacttagcaatttttagacttcatcttgccggaatttcatcaattctaggggctgtaaacttcattactactgtaattaatatacgatcaaccggaataacatttgatcgtactcccctatttgtctgatctgtcatactaaccgctatccttcttctactgtccttacctgttctagccggtgcaattaccatacttctaacagaccgaaatattaatacatcattttttgatccagcaggaggaggagatccaattttatatcaacaccta	TLYFLFGSWSGMVGTSLSLLIRAELGTPGSLIGDDQIYNVIVTAHAFIMIFFMVMPIMIGGFGNWLVPLMLGAPDMAFPRMNNMSFWLLPPSLTLLLASSLVENGAGTGWTVYPPLSANIAHSGASVDLAIFSLHLAGISSILGAVNFITTVINMRSTGMTFDRTPLFVWSVMLTAILLLLSLPVLAGAITMLLTDRNINTSFFDPAGGGDPILYQHL
GBAN18057-19	Annelida	Polychaeta	Spionida	Spionidae	Laonice	NA	BOLD:ADR9068	accctatacttcatccttggtgtatggtctgggcttctaggtacctctataagactcctcattcgcgcggagttagggcaacctggctcccttctcggaagggaccaactctacaacactttagttacggcccatgcctttttaataatttttttccttgtaatgcccgtatttattgggggctttggtaattgacttcttcctttaatattaggggcccctgatatagcattcccccgcttaaataatataagattctggctccttccaccctctctcaccctactagtagcttccgccgcagtagagaaaggtgtgggaaccggttggacagtctacccccccctatcaagaaatcttgcccacgcaggaccttcagtggatcttgctattttctccctacatttagccggggtgtcctcaattctaggggcacttaacttcatcacgactattattaatatgcgatgaaagggcctacgattagagcgtatcccattatttgtctgagcagttaaaattacagctgttctgttgctcctatccttacctgttctagcaggggctattaccatgcttctcacagaccgcaacctaaacacagcttttttcgacccagcaggcgggggcgaccccatcttattcatacattta	TLYFILGVWSGLLGTSMSLLIRAELGQPGSLLGSDQLYNTLVTAHAFLMIFFLVMPVFIGGFGNWLLPLMLGAPDMAFPRLNNMSFWLLPPSLTLLVASAAVEKGVGTGWTVYPPLSSNLAHAGPSVDLAIFSLHLAGVSSILGALNFITTIINMRWKGLRLERIPLFVWAVKITAVLLLLSLPVLAGAITMLLTDRNLNTAFFDPAGGGDPILFMHL
KKCHE581-07	Arthropoda	Arachnida	Araneae	Lycosidae	Pirata	Pirata piraticus	BOLD:AAB6784	acgttatatttaatttttggagtttgatctgctataattggtacagctatgagtgttttaattcgaatagaattaggacatccaggaagtttattgggagatgatcatttatataatgttatagttactgctcatgcttttgttataattttttttatagtaatacctattttaattggtggttttggaaattgattagttcctttaatattaggagctcctgatatatcatttcctcgaataaataatttatctttttgattattaccgccttctttatttttattattaatatcttcaatagttgaaataggagttggagcaggatgaacagtttatcctcctttagcatctagtattgggcatataggaagttcaatagattttactattttttctttacatttagcaggtgcttcttctattataggggcagtgaattttatttctactattataaatatacggttaataggaataaatatagaaaaaattccattatttgtatgatctgtgcttattactgctgttttattattattatcattaccagtattagctggagctattactatattacttactgatcgaaattttaatacatcattttttgatcctgctggaggaggagatcctattttatttcaacattta	TLYLIFGVWSAMIGTAMSVLIRMELGHPGSLLGDDHLYNVMVTAHAFVMIFFMVMPILIGGFGNWLVPLMLGAPDMSFPRMNNLSFWLLPPSLFLLLMSSMVEMGVGAGWTVYPPLASSIGHMGSSMDFTIFSLHLAGASSIMGAVNFISTIMNMRLMGMNMEKIPLFVWSVLITAVLLLLSLPVLAGAITMLLTDRNFNTSFFDPAGGGDPILFQHL
GBCMD31373-19	Arthropoda	Malacostraca	Decapoda	Portunidae	Portunus	Portunus sanguinolentus	BOLD:ACD2337	acattatatttcatttttggagcatgatcagggatagtaggaacctcactaagtctgatcattcgagctgagttagggcagccaggaactcttattggtaacgatcaaatttataacgttgttgtcaccgctcatgcctttgttataattttctttatagttataccaattataattggtggatttggtaactgacttgtacccttaatgcttggggcccctgatatagcattccctcgtataaataatataagattttgactccttcctccctcactcaccctccttcttataagaggtatggttgaaagtggtgtaggtactggttgaactgtctaccctcctcttgctgccgctattgcccacgctggagcttcagtcgatttggggattttctccttgcatttagctggtgtctcctctattctaggtgccgtaaactttataactactgtaattaacatacgatccttcggcataagaatggaccagataccgttatttgtgtgatcagtcttcattaccgctattctgctccttctctccctacctgttcttgcaggagctattactatgcttttaacagatcgtaacctcaacacctccttctttgatcctgcaggtggtggagaccctgttttatatcaacactta	TLYFIFGAWSGMVGTSLSLIIRAELGQPGTLIGNDQIYNVVVTAHAFVMIFFMVMPIMIGGFGNWLVPLMLGAPDMAFPRMNNMSFWLLPPSLTLLLMSGMVESGVGTGWTVYPPLAAAIAHAGASVDLGIFSLHLAGVSSILGAVNFMTTVINMRSFGMSMDQMPLFVWSVFITAILLLLSLPVLAGAITMLLTDRNLNTSFFDPAGGGDPVLYQHL
JWDCJ617-11	Arthropoda	Insecta	Diptera	Scathophagidae	Scathophaga	Scathophaga furcata	BOLD:AAD0853	acattatattttattttcggagcgtgatccggaataattggaacttctttaagtattttaattcgagctgaattaggacaccctggagcattaattggtgatgaccaaatttataatgtaattgtaactgctcatgcctttattataattttttttatagtaatgccaattataattggaggatttggtaattgactagtgcctcttatattaggtgctcctgatatagctttccctcgaataaataatataagtttttgacttttacctcctgcactaactttattgttagtaagtagtatagtagaaaacggagctggaacaggatgaactgtttaccccccgttatcttcaaatattgctcatggaggagcttctgttgatttagcaattttttctcttcatttagctggaatttcatctattttaggagctgtaaattttattacaactgtaattaatatacgatcaacaggaattacttttgatcgaatacctctatttgtatgatctgtagtaattacagctttattacttcttttatctttaccagtattagctggagctattactatattattaactgatcgaaatcttaatacatcattttttgatccagcaggaggaggagatccaattttatatcaacattta	TLYFIFGAWSGMIGTSLSILIRAELGHPGALIGDDQIYNVIVTAHAFIMIFFMVMPIMIGGFGNWLVPLMLGAPDMAFPRMNNMSFWLLPPALTLLLVSSMVENGAGTGWTVYPPLSSNIAHGGASVDLAIFSLHLAGISSILGAVNFITTVINMRSTGITFDRMPLFVWSVVITALLLLLSLPVLAGAITMLLTDRNLNTSFFDPAGGGDPILYQHL
FYPM055-10	Chordata	Actinopterygii	Cyprinodontiformes	Poeciliidae	Xiphophorus	Xiphophorus hellerii	BOLD:AAB8020	ctttatctagtatttggcgcttgggccggtatggtgggaacagccttaagcctcttaattcgagccgaactaagtcaacctggcaccctcctgggtgacgaccaaatctacaatgtgatcgtcacagctcatgcctttgtaataattttttttatagtcataccaatcataattggcggctttggtaactgattgatcccactaataatcggcgctcccgacatagccttcccccgaataaataacataagcttttgactccttcccccctcatttcttcttcttctagcatcctccggggttgaagcaggagctggaactgggtgaactgtttatccccctcttgcaggtaatttggcacatgctgggccctccgtggacttgactattttttcactccacttggctggtatttcctccattttaggggcaatcaactttatcaccacaataattaacataaaaccccccgcagcatctcaataccagacacccctgtttgtctgagccgttctaattacagccgtactcctacttctttccctccccgtccttgccgcaggtattaccatgcttctaacagatcgaaatcttaacaccaccttctttgaccccgcaggtgggggagacccaatcctctaccaacaccta	LYLVFGAWAGMVGTALSLLIRAELSQPGTLLGDDQIYNVIVTAHAFVMIFFMVMPIMIGGFGNWLIPLMIGAPDMAFPRMNNMSFWLLPPSFLLLLASSGVEAGAGTGWTVYPPLAGNLAHAGPSVDLTIFSLHLAGISSILGAINFITTMINMKPPAASQYQTPLFVWAVLITAVLLLLSLPVLAAGITMLLTDRNLNTTFFDPAGGGDPILYQHL
DSLAG764-10	Chordata	Actinopterygii	Mugiliformes	Mugilidae	Myxus	Myxus capensis	BOLD:AAC5938	ctctatctagtatttggtgcctgagctggcatagtaggaactgccctcagcctgcttatccgggcagaactaagccaacctggcgctctcttgggggacgaccagatttataatgtaattgttacggcgcacgctttcgtaataattttctttatagtaataccaatcatgattggaggcttcggaaactgactagttcctctaatgattggagcccccgacatagccttccctcgaataaataatataagcttttgactccttcccccctcattccttcttctcctagcatcttctggggtagaagcaggagcgggcaccgggtggaccgtctaccctccactggccagcaatttagcgcatgccggagcatccgtcgatctaactatcttctctctccatctagctggtgtttcttcaattttaggggccattaactttatcacaaccattattaatataaaaccccctgcaatctctcaatatcagacccctctctttgtttgagcggttcttattactgccattcttcttctcttatccctaccagtccttgctgccggaattacaatacttctaacagatcgaaacttaaacacttctttcttcgatccggcaggaggaggagatcctatcttatatcaacaccta	LYLVFGAWAGMVGTALSLLIRAELSQPGALLGDDQIYNVIVTAHAFVMIFFMVMPIMIGGFGNWLVPLMIGAPDMAFPRMNNMSFWLLPPSFLLLLASSGVEAGAGTGWTVYPPLASNLAHAGASVDLTIFSLHLAGVSSILGAINFITTIINMKPPAISQYQTPLFVWAVLITAILLLLSLPVLAAGITMLLTDRNLNTSFFDPAGGGDPILYQHL
ABBOL030-15	Arthropoda	Insecta	Hymenoptera	Apidae	Tetraloniella	Tetraloniella mitsukurii	BOLD:ACT9004	atattatatataatattagcaatatgatcaggaataattggaacttcaataagatttattattcgtatagaattaagatgtccaggaaaatgaattaataatgatcaattatataattcatttgttacagcacatgcttttttaataattttttttatagtaataccttttttaattgggggatttggtaattgattaatacctttaatattaggatctcctgatatagcatttcctcgaataaataatattagattttggttattaccttgttctttaatatttttattaataagaaatttatttagaataacaccaggaacgggttgaacagtttatccaccattatcatcttatatatttcatccatctccatcagtagatattataattttttcattacatttatcaggaatatcttctattttaggggctataaattttatagttactattatattaataaaaaatttatcaataaattatgatcaaattaatttattttcatgatcagtatttattacagctattttattattattatcattaccagttttagctggagcaattactatattattatttgatcgtaatttaaatacttcattttttgatcctataggaggaggtgatcaaattttatatcaacattta	MLYMMLAMWSGMIGTSMSFIIRMELSCPGKWINNDQLYNSFVTAHAFLMIFFMVMPFLIGGFGNWLMPLMLGSPDMAFPRMNNISFWLLPCSLMFLLMSNLFSMTPGTGWTVYPPLSSYMFHPSPSVDIMIFSLHLSGMSSILGAMNFMVTIMLMKNLSMNYDQINLFSWSVFITAILLLLSLPVLAGAITMLLFDRNLNTSFFDPMGGGDQILYQHL
CCHAR8865-19	Arthropoda	Insecta	Diptera	Chironomidae	Procladius	Procladius barbatus	BOLD:AAV2572	ttatattttattttcggtgcatgagctggtatagtaggtacgtcccttagtatcttagtacgagctgaattaggccacccaggagcattaattggtgatgatcaaatttataatgtaattgttactgcccatgcttttgtaataattttctttatagtaatacctatcttaattggaggatttggaaattgattagttcctttgatattgggagcacctgatatagcttttcctcgaataaataatataagattttggttattacctccttccttaactttattattagctagctcaattgtagaaaatggagccggaacaggatgaactgtttatcccccattagcatctgggattgctcatgctggagcttctgtagatttagcaattttttctctccatttagccggagtatcctctattttaggtgcagttaattttattacaacagtaattaatatacgatctaatggaattactttagaccgaatacctctatttgtgtgatcagtagtaattacagctgttttattattattatctttacctgtcttagctggagctattactatattactaactgaccgaaatctaaatacatccttttttgaccctgccggtggaggagatcctattttatatcaacactta	LYFIFGAWAGMVGTSLSILVRAELGHPGALIGDDQIYNVIVTAHAFVMIFFMVMPILIGGFGNWLVPLMLGAPDMAFPRMNNMSFWLLPPSLTLLLASSIVENGAGTGWTVYPPLASGIAHAGASVDLAIFSLHLAGVSSILGAVNFITTVINMRSNGITLDRMPLFVWSVVITAVLLLLSLPVLAGAITMLLTDRNLNTSFFDPAGGGDPILYQHL
SPTOL121-07	Arthropoda	Insecta	Lepidoptera	Sphingidae	Daphnusa	Daphnusa ocellaris	BOLD:ACF0226	acattatatttcatttttggaatttgagcaggaatagtaggaacttctttaagattattaattcgagctgaattaggaaatccaggatctttaattggagatgatcaaatttataatacaattgtaacagcccatgcttttattataatttttttcatagtaatacctattataattggaggatttggaaattgattagttcctttaatacttggggcacctgacatagctttcccccgaataaataatataagtttttgattattacctccatcattaacattattaatttctagaagtatcgtagaaaatggagcaggtactggatgaacagtttacccccccctctcatcaaacattgctcatagaggaagatctgttgatttagctattttttccttacatctagctggtatttcttcaattttaggagctattaattttattactacaattattaatatacgaattaataatatatcatttgaccaaatacctttatttgtgtgagctgttggaattacagcatttcttttattattatctttaccagttttagccggtgcaattacaatattattaacagaccgaaacttaaatacatcattttttgacccagcagggggtggagacccaattctataccaacattta	TLYFIFGIWAGMVGTSLSLLIRAELGNPGSLIGDDQIYNTIVTAHAFIMIFFMVMPIMIGGFGNWLVPLMLGAPDMAFPRMNNMSFWLLPPSLTLLISSSIVENGAGTGWTVYPPLSSNIAHSGSSVDLAIFSLHLAGISSILGAINFITTIINMRINNMSFDQMPLFVWAVGITAFLLLLSLPVLAGAITMLLTDRNLNTSFFDPAGGGDPILYQHL
ASAMF386-06	Arthropoda	Insecta	Hymenoptera	Formicidae	Malagidris	Malagidris jugum	BOLD:AAB5214	atcctatattttattttcgcaatttgatccggattaattggatcatcaataagaataattattcgattagaactaggatcctgcaactcaattattaacaatgatcaaatttacaatactttactaactagacatgcctttattataattttttttatagttataccttttatgattggaggatttggtaattttctagtacctttaatactaggagccccagatatagcttatccacgaataaacaatataagattttgactactacccccctccattattcttttaataataagaagatttattcaaggaggagtaggaacaggatgaactatctacccccctttagcttccaatatttttcatagaggtccctctattgacctatccatcttttctctccatatagctggaatttcatctattctaggagcaattaattttatctctacaattattaatatacatcataaagatataaccatagataaaatttctttactttcatgatctattttaattactgcctttctattacttctttccttgccagttctagcaggagctattacaatactattaacagatcgaaacataaatacctcattttttgacccttcgggggggggagaccctatcttatatcagcattta	ILYFIFAIWSGLIGSSMSMIIRLELGSCNSIINNDQIYNTLLTSHAFIMIFFMVMPFMIGGFGNFLVPLMLGAPDMAYPRMNNMSFWLLPPSIILLMMSSFIQGGVGTGWTIYPPLASNIFHSGPSIDLSIFSLHMAGISSILGAINFISTIINMHHKDMTMDKISLLSWSILITAFLLLLSLPVLAGAITMLLTDRNMNTSFFDPSGGGDPILYQHL
KBAR542-06	Chordata	Aves	Passeriformes	Icteridae	Icterus	Icterus cayanensis	BOLD:AAC3960	ctatacttaattttcggcgcatgagccggaatagtaggtaccgccctaagtctccttatccgagcagaactaggccaacctggagcccttctaggagacgatcaagtctacaacgtagttgttacggcccatgctttcgtaataatcttcttcatagtcataccaattataatcggaggattcggcaactgactagtccccctaataatcggagccccagacatagcattcccacgaataaacaacataagcttctgactacttcccccatccttcctcctcctcctagcatcctctacaattgaagcaggcgtaggcacaggttgaacagtataccccccactagcaggcaacttagcccatgccggagcctcagtcgaccttgcaattttctccctacacctagctggtatctcctcaatcctaggggcaatcaacttcattacaaccgcaatcaacataaaaccccctgctctatcacaataccaaactcccctattcgtatgatcagtcttaattaccgcagtactcctactcctatctctcccagttctcgccgcaggaattacaatacttctcacagaccgcaacctcaacactacgttctttgatcctgccggaggaggagaccctgtactataccaacatctc	LYLIFGAWAGMVGTALSLLIRAELGQPGALLGDDQVYNVVVTAHAFVMIFFMVMPIMIGGFGNWLVPLMIGAPDMAFPRMNNMSFWLLPPSFLLLLASSTIEAGVGTGWTVYPPLAGNLAHAGASVDLAIFSLHLAGISSILGAINFITTAINMKPPALSQYQTPLFVWSVLITAVLLLLSLPVLAAGITMLLTDRNLNTTFFDPAGGGDPVLYQHL
ABRMU098-06	Chordata	Mammalia	Chiroptera	Vespertilionidae	Murina	Murina cyclotis	BOLD:ABY7046	actttatacttactatttggtgcctgggctggtatggtgggcactgcattgagcctgataattcgcgctgaattaggccaacctggggccttactaggggatgatcagatttataatgtagtggtcactgcccatgctttcgtaataatttttttcatggttatacctattataatcggagggttcggtaactggttggttcctctgataattggggcacctgacatggcctttcctcgaataaataatataagcttctgactactccccccttcttttctacttttattagcctcatctatagttgaggcaggagcaggaactggttggacagtatacccgcccttagctggcaacctcgcccatgctggggcttctgttgatcttgccattttctctttacatctagcaggagtatcttcaattttaggtgctattaactttattaccaccatcatcaacataaaaccccctgcactctcccaatatcaaacacctttgtttgtctgatcagtcctaatcacagctgtactacttcttttatcattacctgtgcttgcagcaggaattacaatgctcctcacagaccgtaatctaaatactaccttttttgatcctgctgggggaggagaccccatcctataccaacatttg	TLYLLFGAWAGMVGTALSLMIRAELGQPGALLGDDQIYNVVVTAHAFVMIFFMVMPIMIGGFGNWLVPLMIGAPDMAFPRMNNMSFWLLPPSFLLLLASSMVEAGAGTGWTVYPPLAGNLAHAGASVDLAIFSLHLAGVSSILGAINFITTIINMKPPALSQYQTPLFVWSVLITAVLLLLSLPVLAAGITMLLTDRNLNTTFFDPAGGGDPILYQHL
GBMA3836-12	Chordata	Mammalia	Rodentia	Echimyidae	Phyllomys	Phyllomys lamarum	BOLD:AAH8471	acattatatcttctatttggcgcctgagctggtatagttggtactgccctcagcctattaattcgagcagaactaggtcaaccaggaactctactaggagacgatcaaatctataatgtcattgtaactgcccacgcattcgttataattttctttatagtaatgccaattataattggaggcttcggaaactgattggttccattaataatcggtgcccccgatatagcctttccacgaatgaataatataagcttttgacttttacccccctcatttttattactcctcgcttcatcaatagtagaagccggggctggtacaggatgaacagtatatcctcctcttgctggaaacctagcccatgcaggagcttctgttgacctaacaatcttttccttacatttagcaggagtttcgtcaattctaggagctattaattttattactaccattattaatataaaaccccctgctataacacaatatcaaacccctctatttgtatgatcagttttaattacggcagtactcctcctcttatcactacctgtactagctgcaggcatcacaatgctactaacagaccgaaatctaaacacaacattttttgaccccgctggcggaggagaccctattctttaccaacattta	TLYLLFGAWAGMVGTALSLLIRAELGQPGTLLGDDQIYNVIVTAHAFVMIFFMVMPIMIGGFGNWLVPLMIGAPDMAFPRMNNMSFWLLPPSFLLLLASSMVEAGAGTGWTVYPPLAGNLAHAGASVDLTIFSLHLAGVSSILGAINFITTIINMKPPAMTQYQTPLFVWSVLITAVLLLLSLPVLAAGITMLLTDRNLNTTFFDPAGGGDPILYQHL
RRBMF092-15	Arthropoda	Arachnida	Sarcoptiformes	Mesoplophoridae	Mesoplophora	NA	BOLD:ACY9831	acaatatactttatttttggggcgtgagctggaatggccggagccgccataagagtactaattcgagttgaactagggcaaccaggctctcttttagaaaacgatcaaatttataacactgtcgttacctcccacgccctggtaataatctttttcatggtcataccgatcataattggggggtttggaaactgactagtcccattaatgattggagccccggacatggccttccctcgaataaataacataagtttctggcttctgcccccatcattatccttcttaatactttcttctttcgccggaagaggggttggaacaggatgaaccctgtatccccccttagccagggggaccttccattcctttattggggtagatctcgggatcttcagtctccacctagccgggatctcctcaatcctcgggtccattaactttatcaccacaatttcaaacatgcgcacatcaaataacagaatggacagaactcccctatttgtatgatccgtactagtaaccacggtactccttctcctatccctcccagtcttagccggggctatcacaatactcctgaccgaccgaaacttcaatacttctttctttgaccctgccgggggtggggaccccatcctataccagcacctg	TMYFIFGAWAGMAGAAMSVLIRVELGQPGSLLENDQIYNTVVTSHALVMIFFMVMPIMIGGFGNWLVPLMIGAPDMAFPRMNNMSFWLLPPSLSFLMLSSFAGSGVGTGWTLYPPLASGTFHSFIGVDLGIFSLHLAGISSILGSINFITTISNMRTSNNSMDSTPLFVWSVLVTTVLLLLSLPVLAGAITMLLTDRNFNTSFFDPAGGGDPILYQHL
ASARC1558-12	Arthropoda	Insecta	Lepidoptera	Erebidae	Symphlebia	Symphlebia tessellata	BOLD:AAA1362	acattatattttatttttggaatttgagcaggaatagtgggaacctctttaagacttttaattcgagctgaattaggaaacccaggatcattaattggagatgatcaaatttataacaccattgttaccgcacatgcttttattataatttttttcatggttataccaattataattggcggatttggaaattgattagtacccttaatattaggagcccctgatatagccttccctcgaataaataatataagcttttgactattgcccccatctctaactttattaatttcaagaagagttgtagaaaatggagcaggaactggatgaacagtttaccccccactttcatctaacattgcccatgggggaagttcagtagatctagctatcttttccttacatttagctggaatttcttcaattttaggagcaattaattttattactacaatcattaacatacgattgaataatttatcatttgatcaaataccccttttcgtatgagccgtaggaattacagcatttttactactactttcattaccagtattagccggagctattactatattactaacagatcgaaacttaaatacttctttttttgatcctgctggagggggagatcccatcctctaccaacattta	TLYFIFGIWAGMVGTSLSLLIRAELGNPGSLIGDDQIYNTIVTAHAFIMIFFMVMPIMIGGFGNWLVPLMLGAPDMAFPRMNNMSFWLLPPSLTLLISSSVVENGAGTGWTVYPPLSSNIAHGGSSVDLAIFSLHLAGISSILGAINFITTIINMRLNNLSFDQMPLFVWAVGITAFLLLLSLPVLAGAITMLLTDRNLNTSFFDPAGGGDPILYQHL
GBMA22676-19	Chordata	Mammalia	Pilosa	Bradypodidae	Bradypus	Bradypus variegatus	BOLD:ACV9630	accctgtacctattatttggcgcctgagccggaatggtaggcactgccctaagcatgctaattcgagccgaactaggacaaccaggaacactactaggcgatgatcaaatttataacgttattgttacctcacacgcatttatcataatcttctttatagtaataccaattataatcggtggtttcgggaactgattagtccctctaataatcggggcccccgacatggcattcccccgaataaacaacataagtttctgattactacccccatcatttcttctcctactggcctcttccatagtggaagcaggcgcaggcacgggctgaactgtatacccacccctagcaggcaacctagctcatgcaggcgcatcagttgacctgactatcttctccctgcacctggcaggaatctcatcaatcctaggtgctattaactttattactaccattatcaacatgaaaccccctgccatgtcccagtaccaaaccccactatttgtctgatcagtactagtaacggcgatcctcctcctcctctcactcccagttttagctgccggaatcactatactcctaacggatcgcaacttgaataccacattcttcgaccctaccggaggaggcgaccccattctgtaccaacacctg	TLYLLFGAWAGMVGTALSMLIRAELGQPGTLLGDDQIYNVIVTSHAFIMIFFMVMPIMIGGFGNWLVPLMIGAPDMAFPRMNNMSFWLLPPSFLLLLASSMVEAGAGTGWTVYPPLAGNLAHAGASVDLTIFSLHLAGISSILGAINFITTIINMKPPAMSQYQTPLFVWSVLVTAILLLLSLPVLAAGITMLLTDRNLNTTFFDPTGGGDPILYQHL
RRBAK080-15	Arthropoda	Arachnida	Sarcoptiformes	Gustaviidae	Gustavia	NA	BOLD:ACZ2174	actctttactttattttcggagcctgagccggaattttggggtcatctctaagggctttaattcgattagaactaggacaacctggctctctcatagaaaatgatcaaatctataacactattgttacggcccatgccttcgtgataattttttttatggtaatacccgttataattggaggttttggtaattgactagttcccataataattggagcccaagatatagccttccctcgtataaataacataagattctgactcctccccccgtccttgtctctattaagagtatcaggatttgctggagtgggggcgggaacaggatgaacggtctatcccccactagccggaaatctgtttcactccggaatttctgtagatttagtcatcttcagcctgcatttagcaggagcttcttcaattttaggagccatcaattttatcactaccgtatttaacatgcgttcttcctctcttagtttagactctatcccacttttcgtatgatctgttcttattactgcagtcctactacttctttcgttgccagtactagcgggtgctatcacaatacttctgtctgaccgaaatttcaatactactttttttgatccttccggaggaggagacccaatcttataccaacaccta	TLYFIFGAWAGILGSSLSALIRLELGQPGSLMENDQIYNTIVTAHAFVMIFFMVMPVMIGGFGNWLVPMMIGAQDMAFPRMNNMSFWLLPPSLSLLSVSGFAGVGAGTGWTVYPPLAGNLFHSGISVDLVIFSLHLAGASSILGAINFITTVFNMRSSSLSLDSIPLFVWSVLITAVLLLLSLPVLAGAITMLLSDRNFNTTFFDPSGGGDPILYQHL
YAWAN900-14	Arthropoda	Insecta	Lepidoptera	Erebidae	Somena	Somena sp. ACM4686	BOLD:ACM4686	acactttattttatttttggaatttgagcaggtataattggatcatctttaagactaataattcgagctgaattaggtaacccagggtctttaattaataatgatcaagtttttaacacaattattacagcccatgctttcattataattttttttatagttatacctattataattggtggatttggcaattgacttgttcctttaatattaggagccccagatatagctttcccacgaataaataacataagattttgacttcttcctccttctcttattcttttaatttcaagaagaattattgaaaatggggctggtacaggatgaacagtgtaccctcctttatcaggcaatattgctcatagaggaagatctgttgatttaacaattttttctttacatttagcaggaatttcttctattttaggagctattaattttattacaactattattaatatacgattaaataatttatcttttgaccaaataccattatttgtatgagcagttggtattactgcttttttattactactatcactcccagtcttagccggagctattactatattacttactgatcgaaatttaaatacatctttttttgatcctgctggaggaggagatccaatcttataccaacattta	TLYFIFGIWAGMIGSSLSLMIRAELGNPGSLINNDQVFNTIITAHAFIMIFFMVMPIMIGGFGNWLVPLMLGAPDMAFPRMNNMSFWLLPPSLILLISSSIIENGAGTGWTVYPPLSGNIAHSGSSVDLTIFSLHLAGISSILGAINFITTIINMRLNNLSFDQMPLFVWAVGITAFLLLLSLPVLAGAITMLLTDRNLNTSFFDPAGGGDPILYQHL
OPPZI265-17	Arthropoda	Insecta	Hymenoptera	Ichneumonidae	Agrypon	NA	BOLD:AAL8261	attttatacttcatttttggtatgtgagcaggaataattggatcttctataagaataattattcgattagaattaggaaatcctggatatttaattaataatgaccaaatttataattcaatagtaacatctcatgcttttattataattttttttatagttataccaattataattggtggatttggaaattgattaattccattaatattaggagcccctgatatagcattcccacgaataaataatataagattttgattattacccccttcacttactttactagtttttagaaatttattaaatcaagggattggtacaggatgaactgtatatcccccattatcattaaatattagtcatgaaggaatagctgttgatcaatcaattttttctttacatttagcaggcatatcatcaattataggggctatcaatttcattactactattattaatataaaaaatattaaaacttcatttgaacaattaacactatttacatgatcaattaaaattactactatcttattattactcgctgtacccgttcttgccggagcaattaccataatcttaacagatcgaaacttaaatacatcattttttgacccagctggggggggagacccaattctataccaacactta	ILYFIFGMWAGMIGSSMSMIIRLELGNPGYLINNDQIYNSMVTSHAFIMIFFMVMPIMIGGFGNWLIPLMLGAPDMAFPRMNNMSFWLLPPSLTLLVFSNLLNQGIGTGWTVYPPLSLNISHEGMAVDQSIFSLHLAGMSSIMGAINFITTIINMKNIKTSFEQLTLFTWSIKITTILLLLAVPVLAGAITMILTDRNLNTSFFDPAGGGDPILYQHL
LPOKA289-08	Arthropoda	Insecta	Lepidoptera	Geometridae	Glenoides	Glenoides texanaria	BOLD:AAB2911	acattatattttatttttggaatttgggcaggtataattggaacttctttaagacttctaattcgtgctgaactaggtaatccaggatctttaattggagatgatcagatttataatactattgtaacagctcatgcttttattataattttttttatagttatacctattataattggaggatttggaaattgattagtacctttaatattgggagccccagatatagctttcccccgaataaacaacataagattttgattactacccccttcaattactttattaatttctagaagaattgtagaaaatggggctggaactggatgaactgtgtatcctcctttatcttctaatattgcccatggggggagctcagtagatttagctattttttccctccatttagctggaatttcatctatcttaggagctattaactttattacaactattattaatatgcgattaaataacctatcatttgatcaaatacctttatttgtgtgggctgttggtattacagcatttttattattactatctttaccagttttagcaggagctattacaatattattaactgatcgtaatttaaatacttccttttttgaccctgcaggaggaggagatccaattctttaccaacattta	TLYFIFGIWAGMIGTSLSLLIRAELGNPGSLIGDDQIYNTIVTAHAFIMIFFMVMPIMIGGFGNWLVPLMLGAPDMAFPRMNNMSFWLLPPSITLLISSSIVENGAGTGWTVYPPLSSNIAHGGSSVDLAIFSLHLAGISSILGAINFITTIINMRLNNLSFDQMPLFVWAVGITAFLLLLSLPVLAGAITMLLTDRNLNTSFFDPAGGGDPILYQHL
SASNB165-09	Arthropoda	Insecta	Lepidoptera	Saturniidae	Cricula	Cricula magnifenestrata	BOLD:ABZ0128	actctatactttatttttgggatttgagcaggaataataggtacttctttaagattattaattcgagctgaattaggtacccctggatctttaattgaagatgatcaaatttataatactattgtaacagcgcatgcttttatcataatttttttcatagttatacctattataatcggaggatttggtaattgattaatccccctaatactcggagcccctgacatagctttcccccgaataaataatataagtttttgactattacctccatcattaattctattaatttctagaagtattgtagaaaatggagctgggacaggttgaacggtttacccccccctttcttccaatatttcccatagcggaacttctgttgatctagcaatcttttctcttcatcttgccggaatctcttcaattttaggggccattaattttattacaacaattatcaatatacgaataaataacctttcttttgatcaaatacccttatttgtttgagctgtaggaattactgcttttttattacttttatctctcccagtattagctggagctattactatacttttaacagatcgtaatttaaatacttccttttttgaccccgcaggaggaggagatccaattctctatcaacattta	TLYFIFGIWAGMMGTSLSLLIRAELGTPGSLIEDDQIYNTIVTAHAFIMIFFMVMPIMIGGFGNWLIPLMLGAPDMAFPRMNNMSFWLLPPSLILLISSSIVENGAGTGWTVYPPLSSNISHSGTSVDLAIFSLHLAGISSILGAINFITTIINMRMNNLSFDQMPLFVWAVGITAFLLLLSLPVLAGAITMLLTDRNLNTSFFDPAGGGDPILYQHL
TWSC276-08	Arthropoda	Arachnida	Araneae	Lycosidae	Pardosa	Pardosa lapponica	BOLD:AAA2367	actttatatttaatgtttggagtttgatcagctataataggaactgctataagagtattaattcgaatggaattaggaaatcctgggagattattgggtgatgatcatttatataatgttatagttactgctcatgcttttgtaataattttttttatagtaatacctattcttattggaggttttgggaattgattagttcctttaatattaggagctccagatatatcatttcctcgaataaataatctttctttttggttattacctccttctttgtttttattatctatatcttctatagtagaaataggagttggtgctggatgaactgtttatcctcctttagcatctacagttggacatataggaaattcaatagattttgctattttttctcttcatttagctggggcttcttctattataggggctgtgaattttatttctactattattaatatacggatattgggaatatccatggagaaagttcctctttttgtttggtcagttttgattacagcggtattattattactttctttacctgttttagcaggtgctattactatattattaacagatcgaaattttaatacttctttttttgatcctgctggtgggggggatcctattttatttcaacattta	TLYLMFGVWSAMMGTAMSVLIRMELGNPGSLLGDDHLYNVMVTAHAFVMIFFMVMPILIGGFGNWLVPLMLGAPDMSFPRMNNLSFWLLPPSLFLLSMSSMVEMGVGAGWTVYPPLASTVGHMGNSMDFAIFSLHLAGASSIMGAVNFISTIINMRMLGMSMEKVPLFVWSVLITAVLLLLSLPVLAGAITMLLTDRNFNTSFFDPAGGGDPILFQHL
ASANH635-10	Arthropoda	Insecta	Hymenoptera	Formicidae	Nylanderia	Nylanderia MG09	BOLD:AAA1685	attctttactttttatttgctatctgagcaggaataatcggaacatcaataagaataattattcgattagaattagggtcacctaatcctcttattaataatgatcaaatttataattctatagtaactagacatgcatttattataatcttttttatagttataccattcataattggtggttttggaaattttttagtacctctaatattaggatcaccagatatagcttaccctcgaataaataatataagattctgattattaccgccttctattactttacttttattaagaaatttcattaatgatggtgtaggaacaggttgaactgtataccccccattagcatcaaacatttttcataatggaccatcagttgatttagctatcttttctcttcatattgctggaatatcatcaattttaggggcaattaactttatttcaacaattttaaatatacatcataaaaatttttcaattgatcaaattcctcttctcgtttgatcaatttttatcacagcaattcttcttcttttatctcttcctgttttagcaggagctatcactatattattaacagatcgaaatttaaatacttccttttttgatccatcaggaggcggagatcctattctttaccaacattta	ILYFLFAIWAGMIGTSMSMIIRLELGSPNPLINNDQIYNSMVTSHAFIMIFFMVMPFMIGGFGNFLVPLMLGSPDMAYPRMNNMSFWLLPPSITLLLLSNFINDGVGTGWTVYPPLASNIFHNGPSVDLAIFSLHIAGMSSILGAINFISTILNMHHKNFSIDQIPLLVWSIFITAILLLLSLPVLAGAITMLLTDRNLNTSFFDPSGGGDPILYQHL
GBCL26875-19	Arthropoda	Insecta	Coleoptera	Amphizoidae	Amphizoa	Amphizoa insolens	BOLD:ADS8366	accttatattttatttttggtgcctgagcaggaataatcggaacatctttaagaatattgattcgggctgaattaggaagaccaggatcattaattggagatgaccaaatttataatgtcattgtaacagctcatgcttttgtaataattttttttatagttataccaatcataattggaggatttggtaattgattagtacctttaatattaggagctcccgatatagcctttccacgaatgaataatataagattctgattattgcctccatctctcaccttgcttctcatgagcagaatagtcgaaaacggagcaggcacaggatgaacaatttaccctccgctgtcatctagaattgctcacagtggtgcatcagttgatttagcaatttttagactacatttagcaggaatttcgtcaattttgggagctgttaatttcattactacaattattaatatacgatcaacaggaataacatttgaccgaataccattatttgtttgatcagttggaatcacagctttacttcttttattatcattacctgtattagctggtgcaattacaatattattaacagatcgaaacctaaatacttcattttttgatccagctggaggaggagacccaattctttaccaacattta	TLYFIFGAWAGMIGTSLSMLIRAELGSPGSLIGDDQIYNVIVTAHAFVMIFFMVMPIMIGGFGNWLVPLMLGAPDMAFPRMNNMSFWLLPPSLTLLLMSSMVENGAGTGWTIYPPLSSSIAHSGASVDLAIFSLHLAGISSILGAVNFITTIINMRSTGMTFDRMPLFVWSVGITALLLLLSLPVLAGAITMLLTDRNLNTSFFDPAGGGDPILYQHL
LNAUS3981-13	Arthropoda	Insecta	Lepidoptera	Geometridae	Phaeoura	Phaeoura belua	BOLD:AAC6018	acattatattttatttttggtatttgagctggaatagtaggaacatctcttagtttattaattcgagctgaattaggaaaccctggttctttaattggagacgatcaaatttataacactattgtaacagcccatgcttttattataattttttttatagttatacctattataattggaggatttggcaattgactaattcccctaatattaggggcccctgatatagctttcccccgaataaataatataagattttgattattacccccttctttaactcttttaatttcaagtagaattgtagaaaatggagcagggactggatgaactgtttacccccctttatcatctaatattgcccatggtggcagctctgtagatttagcaattttttctctgcatttagcaggaatttcttcaatcctaggagcaattaattttattaccactattattaatatacgattaaataacttgtcatttgatcaaatacctttattcatttgagcagtaggaattacagcattcttattattattatccttaccagttttagctggagcaattacaatacttttaacagatcgaaatttaaatacatctttttttgacccctcaggaggtggagacccaattttataccaacattta	TLYFIFGIWAGMVGTSLSLLIRAELGNPGSLIGDDQIYNTIVTAHAFIMIFFMVMPIMIGGFGNWLIPLMLGAPDMAFPRMNNMSFWLLPPSLTLLISSSIVENGAGTGWTVYPPLSSNIAHGGSSVDLAIFSLHLAGISSILGAINFITTIINMRLNNLSFDQMPLFIWAVGITAFLLLLSLPVLAGAITMLLTDRNLNTSFFDPSGGGDPILYQHL
OPPFE1207-17	Arthropoda	Collembola	Entomobryomorpha	Entomobryidae	Lepidocyrtus	Lepidocyrtus paradoxus	BOLD:AAB8452	accctttatttaattttcggtgtctgatctgcaatagttggaactgctttcagtgtattaattcggctagaattaggtcagccaggtagatttatcggagacgaccaaatttataatgtcttagtaactgctcatgcctttattatgattttttttatggttatacctatcataattggaggcttcggcaactgactagtacctataataattggagcccccgacatggcgtttcctcgtataaataatatgagtttttgactcctacccccttctttaatactacttttagccgggggtttagtagaaagaggagttgggactggatgaactttatacccccctttagcaagaggaatcgcccacgccggagcatctgtagacgtctcaatttttagattacacttggccggcgctagttctatcttaggcgccgtaaattttattaccacaattattaatatacgagctcccgggttgacttgagaccaaacccctttatttgtttggtcggtttttttaactgctattttattacttttatctctaccagttttagcgggtgccattactatgcttcttacagaccgtaatttaaacacttctttttttgaccctgcggggggtggtgaccccattctataccaacacttg	TLYLIFGVWSAMVGTAFSVLIRLELGQPGSFIGDDQIYNVLVTAHAFIMIFFMVMPIMIGGFGNWLVPMMIGAPDMAFPRMNNMSFWLLPPSLMLLLAGGLVESGVGTGWTLYPPLASGIAHAGASVDVSIFSLHLAGASSILGAVNFITTIINMRAPGLTWDQTPLFVWSVFLTAILLLLSLPVLAGAITMLLTDRNLNTSFFDPAGGGDPILYQHL
GCOL7666-16	Arthropoda	Insecta	Coleoptera	Curculionidae	Dryocoetes	Dryocoetes villosus	BOLD:AAO4543	actttatactttatttttggaacttgatcagg-atagtaggaacctctttaagagttctaattcgaacagaattaggaacccctggtagattaattggagatgatcaaatttttaataccatcgtaacagcccacgcctttatcataattttctttatagttataccaattctaattggagggtttggaaattgactagtacctctaatactaggagccccagatatagcatttccacgcttaaataatataagattctgacttctacctccatcattaacccttcttctaataagaagaattatagataaaggtgcaggaacaggttgaacagtttatccacccctagcaagaaatattgcccatgaaggagcatcagtagatctagccatttttagtcttcatatagcaggaatttcctctatcctcggggcagttaactttatttcaacaattatcaacatacacccagcaggaataaagcctgaacaactttctttatttacttgagctgtaaaaattacagcaattcttcttttattatccctcccagttctagcaggaggaattactatactattaactgatcgaaatatcaatacctcattttttgatcctgcaggaggaggggatccaattctatatcaacactta	TLYFIFGTWS-MVGTSLSVLIRTELGTPGSLIGDDQIFNTIVTAHAFIMIFFMVMPILIGGFGNWLVPLMLGAPDMAFPRLNNMSFWLLPPSLTLLLMSSIMDKGAGTGWTVYPPLASNIAHEGASVDLAIFSLHMAGISSILGAVNFISTIINMHPAGMKPEQLSLFTWAVKITAILLLLSLPVLAGGITMLLTDRNINTSFFDPAGGGDPILYQHL
GACDI268-14	Arthropoda	Diplopoda	Spirostreptida	Harpagophoridae	Thyropygus	Thyropygus laterolobatus	BOLD:ACQ4940	actatatatttaattttcggtgcttgagcagccttggttggctcttcattaagcattctaatccgacttgagcttagccaaccaggaagcttaattggagatgaccaaatttataatgtaatcgtaacagcacatgcatttgtaataattttctttatagtaatacccattataattgggggatttggaaactgactagtccctttaatattaggagcccccgacatagcctttcctcgaataaataatataagattttgattattaccccctgcattatttttacttctagcatcctccgctgtagaaaaaggagccggaacaggctgaacagtttaccctccattagctgcaacaatagctcatacaggcccctcagtagatatagctattttttccttacacctagcaggtgcttcttcaatcctaggagctattaattttattaccactattattaatatacgaactgcgggtatattatttgagcaaatacctctctttgtttgagcagtaaaaattactgcaatcctccttttattgtctcttcctgtattagcaggagcaattacaatactcttaactgaccgaaattttaatacctctttctttgatcccgctggaggaggagaccctattctctaccaacactta	TMYLIFGAWAALVGSSLSILIRLELSQPGSLIGDDQIYNVIVTAHAFVMIFFMVMPIMIGGFGNWLVPLMLGAPDMAFPRMNNMSFWLLPPALFLLLASSAVEKGAGTGWTVYPPLAATMAHTGPSVDMAIFSLHLAGASSILGAINFITTIINMRTAGMLFEQMPLFVWAVKITAILLLLSLPVLAGAITMLLTDRNFNTSFFDPAGGGDPILYQHL
GBMIN3553-12	Mollusca	Gastropoda	Littorinimorpha	Hydrobiidae	Pyrgulopsis	Pyrgulopsis bruneauensis	BOLD:ACF3808	actttatatattttatttggtatatgatcgggcttagttggtacagctctaagtttgctaattcgggcagagctaggacaacctggtgcacttttaggagacgatcagctatacaatgtaattgttaccgctcatgcttttgttataattttttttcttgtaatacctataataattgggggattcggtaattgacttgtgcccttgatgctaggagctccagatatagcattccctcgcttaaataatataagattttggcttttacctcctgctttattactattattatcatcagccgctgtagaaagtggtgcaggaactggatgaactgtatacccaccattatctagaaatttagctcatgctggaggctcagttgacttggctattttttctttacacttagctggtgtttcttctattttaggtgctgtaaattttatcacaacaattattaacatgcgatgacgaggaatgcagtttgaacgattacctttatttgtatgatccgtaaaaattactgctattttacttttattatctcttccagttctggccggtgctattacaatacttttaacagatcgaaactttaatactgctttttttgaccctgctggtggaggtgaccccattttataccaacaccta	TLYILFGMWSGLVGTALSLLIRAELGQPGALLGDDQLYNVIVTAHAFVMIFFLVMPMMIGGFGNWLVPLMLGAPDMAFPRLNNMSFWLLPPALLLLLSSAAVESGAGTGWTVYPPLSSNLAHAGGSVDLAIFSLHLAGVSSILGAVNFITTIINMRWRGMQFERLPLFVWSVKITAILLLLSLPVLAGAITMLLTDRNFNTAFFDPAGGGDPILYQHL
FPHL156-15	Chordata	Actinopterygii	Cichliformes	Cichlidae	Oreochromis	Oreochromis niloticus	BOLD:AAC9904	accctctatctagtatttggtgcttgagccggaatagtaggaactgcactaagcctcctaattcgggcagaactaagccagcccggctctcttctcggagacgaccaaatctataatgtaattgttacagcacatgctttcgtaataattttctttatagtaataccaattatgattggaggctttggaaactgactagtacccctcatgattggtgcaccagacatggccttccctcgaataaataacatgagcttttgacttctccccccctcatttcttcttcttctcgcctcatctggagtcgaagcaggtgccggcacaggatggactgtttatcccccgctcgcaggcaatcttgcccacgctggaccttctgttgacttaaccatcttctccctccacttggccggagtgtcatctattttaggtgcaattaattttatcacaaccattattaacatgaaaccccctgccatctcccaatatcaaacacccctatttgtgtgatccgtcctaattaccgcagtactactccttctatccctgcccgttcttgccgccggcatcacaatacttctaacagaccgaaacctaaacacaaccttctttgaccctgccggaggaggagaccccatcctataccaacactta	TLYLVFGAWAGMVGTALSLLIRAELSQPGSLLGDDQIYNVIVTAHAFVMIFFMVMPIMIGGFGNWLVPLMIGAPDMAFPRMNNMSFWLLPPSFLLLLASSGVEAGAGTGWTVYPPLAGNLAHAGPSVDLTIFSLHLAGVSSILGAINFITTIINMKPPAISQYQTPLFVWSVLITAVLLLLSLPVLAAGITMLLTDRNLNTTFFDPAGGGDPILYQHL
ABRSS173-06	Chordata	Mammalia	Rodentia	Muridae	Maxomys	Maxomys whiteheadi	BOLD:AAA7212	accctctaccttctatttggcgcctgagctggaatagtaggaacagccctaagcatcctaattcgagctgaattaggacaaccaggtgctctactaggagacgaccaaatttacaatgttattgtcacagcccatgcatttgtaataattttctttatagtaataccaataataatcggaggtttcggaaactgacttgtcccactaataatcggagcccctgacatagcatttccccgaataaacaatatgagcttttgacttctccccccatcatttcttcttctcctagcatcatctatagttgaagcaggagccggaacaggttgaactgtatatcctcctctagctggcaacttagctcacgcaggagcatcagtagatctaactatcttctctcttcacctagctggtgtatcctctattctaggggctatcaacttcattaccactattattaatataaaacccccagccataacccaataccaaacacccctatttgtatgatctgtacttattacagcagtcctcttactcctttcacttccagtactagctgcaggaattacaatactattaacagaccgaaatttaaatacaacctttttcgatccagcaggaggcggagaccctatcctctatcaacattta	TLYLLFGAWAGMVGTALSILIRAELGQPGALLGDDQIYNVIVTAHAFVMIFFMVMPMMIGGFGNWLVPLMIGAPDMAFPRMNNMSFWLLPPSFLLLLASSMVEAGAGTGWTVYPPLAGNLAHAGASVDLTIFSLHLAGVSSILGAINFITTIINMKPPAMTQYQTPLFVWSVLITAVLLLLSLPVLAAGITMLLTDRNLNTTFFDPAGGGDPILYQHL
GBCH10604-13	Arthropoda	Arachnida	Araneae	Araneidae	Argiope	Argiope bruennichi	BOLD:AAJ1655	ttgatttttggagcttgagctgctatagtgggtacagcaataagagtattgattcgaattgaattaggacagcctgggagatttatgggtgatgatcaattatataatgtaattgttacagctcatgcatttgtaataattttttttatagttataccaatcttgattgggggttttgggaactggttagttcctttaatattaggagctcctgatatagcatttccacgaatgaataatttaaggttttggttattacctccttcattatttcttttaattgtttcttcaatagtagaaataggagtaggagcaggatgaacagtgtatcccccattggctggattagaaggtcatgctgggagatccgtagattttgcaattttttcacttcatttggctggggcttcttcaattataggagcaattaattttatttcaacaattattaatatgcgattttatggaataacaatagaaaaggtacctttatttgtttggtctgttttaattacggctgttcttttattattatctttacctgttttagcaggggctattacaatattattaactgatcgaaattttaatacttctttttttgatccttcagggggtggggatcctattttatttcagcattta	LIFGAWAAMVGTAMSVLIRIELGQPGSFMGDDQLYNVIVTAHAFVMIFFMVMPILIGGFGNWLVPLMLGAPDMAFPRMNNLSFWLLPPSLFLLIVSSMVEMGVGAGWTVYPPLAGLEGHAGSSVDFAIFSLHLAGASSIMGAINFISTIINMRFYGMTMEKVPLFVWSVLITAVLLLLSLPVLAGAITMLLTDRNFNTSFFDPSGGGDPILFQHL
BBDEC578-09	Arthropoda	Insecta	Diptera	Tachinidae	Panzeria	Panzeria platycarina	BOLD:AAG2345	actttatattttatcttaggggcttgagctggaatgattggtacttcattaagtattttaattcgagctgaattaggacaccctggtgcattaatcggagatgaccaaatttacaatgtaattgtaacagctcatgcttttattataattttttttatagttataccaattatgattggaggatttggaaactgattagttccattaatactaggagcaccagatatagctttcccccgaataaataatataagtttctgattattaccccctgcactaactttattattaatgagtagtatagtagaaaatggatctggtacaggatgaacagtttaccctcctttatcttctaatatcgctcatagaggagcttctgtagatttagctattttttctcttcatttagctggaatttcttctattttaggagctgtaaatttcattactacagtaatcaatatacgatctattggtattactttagatcgaataccattatttgtttgatcagtagtaattactgcattacttcttttattaagtttaccagtcttagcaggggcaattactatattactaacagatcgaaatcttaatacttcattttttgaccctgcaggaggaggagatcctatcttatatcaacactta	TLYFILGAWAGMIGTSLSILIRAELGHPGALIGDDQIYNVIVTAHAFIMIFFMVMPIMIGGFGNWLVPLMLGAPDMAFPRMNNMSFWLLPPALTLLLMSSMVENGSGTGWTVYPPLSSNIAHSGASVDLAIFSLHLAGISSILGAVNFITTVINMRSIGITLDRMPLFVWSVVITALLLLLSLPVLAGAITMLLTDRNLNTSFFDPAGGGDPILYQHL
BBHYE801-10	Arthropoda	Insecta	Hymenoptera	Braconidae	Dinotrema	NA	BOLD:AAG1334	gttttatattttttatttgggatttgatctggtattgtagggttatcaataagggttattattcgtttagaattagggatacctggtggtttattaaaaaatgatcaaatttataatagagtagttacagctcatgcttttgtaataattttttttatagttatacctattataattggtggatttggtaattgattaattcctttaatattaggggctcctgatatagctttccctcgaataaataatataagattttggctattaattccttctttaattttattatttttaagagggttaataaatgtaggggttggaactggatgaacagtatatcctcctttatcttctataattggtcatataggtatttctgttgatttaacaattttttctttacatttagctggtatttcttcaattataggagctattaattttattacaactattttaaatataaattttatttctataaaattagatcaattaagattatttatttgatcaatttttattacagcaattttattattattatctttacctgttttagctggggctattactatattattaacagatcgtaatttaaatactacattttttgatttttcaggtggaggggatcctattttatttcaacattta	VLYFLFGIWSGIVGLSMSVIIRLELGMPGGLLKNDQIYNSVVTAHAFVMIFFMVMPIMIGGFGNWLIPLMLGAPDMAFPRMNNMSFWLLIPSLILLFLSGLMNVGVGTGWTVYPPLSSMIGHMGISVDLTIFSLHLAGISSIMGAINFITTILNMNFISMKLDQLSLFIWSIFITAILLLLSLPVLAGAITMLLTDRNLNTTFFDFSGGGDPILFQHL
PHLCB153-11	Arthropoda	Insecta	Lepidoptera	Tortricidae	Acroceuthes	Acroceuthes metaxanthana	BOLD:AAV9951	acattatattttatttttggtatttgagctggtataatcggaacttctttaagcttattaattcgtgctgaattaggtaatcctggttcattaattggtgatgatcaaatttataatacaattgttacagcacatgcatttatcataattttttttatagttatacccattataattggaggatttggtaattgattagtcccccttatattaggagcccctgatatagccttccctcgaataaataatataagattttgacttcttcccccctcaatcatacttttaatttcaagaagtatagtcgaaaacggagccggaactggatgaacagtatatccccctctttcatcaaatattgcacatagtggaagttcagtagatttagcaattttttcccttcatttagctggaatttcttcaattttaggggcagtaaattttatcactactattattaatatacgcccaaataatatatcattagatcaaataccactatttgtttgatcagtggggattacagctcttttattacttttatctcttccagtattagctggagctattactatattattaacagatcggaacctcaatacttctttttttgatcccgctggaggaggagatcctattttataccaacattta	TLYFIFGIWAGMIGTSLSLLIRAELGNPGSLIGDDQIYNTIVTAHAFIMIFFMVMPIMIGGFGNWLVPLMLGAPDMAFPRMNNMSFWLLPPSIMLLISSSMVENGAGTGWTVYPPLSSNIAHSGSSVDLAIFSLHLAGISSILGAVNFITTIINMRPNNMSLDQMPLFVWSVGITALLLLLSLPVLAGAITMLLTDRNLNTSFFDPAGGGDPILYQHL
BBLOD1359-11	Arthropoda	Insecta	Lepidoptera	Pyralidae	Pococera	Pococera aplastella	BOLD:ACE4733	acattatattttatttttggaatttgatcaggaatagtaggaacttcattaagtttattaattcgtgctgaattaggaaatccaggatcattaattggagatgatcaaatttataatactattgttacaggtcatgcttttattataatttttttcatagttatacctattataattggaggatttggtaattgattagttcctttaatattaggagccccagatatagctttcccacgaataaataatataagattttgacttctaccaccatctctaactttattaatttcaagaagaattgtagaaaatggagcaggaacaggatgaacagtataccccccactttcatctaatattgcacatagtggaagatcagtagatttagctattttctcattacatttagcaggtatttcttctattttaggagcaattaattttattactacaattattaatataaaattaaatggtttaacttttgatcaaatacctctatttgtttgagcagttggaattactgcattattattacttttatcattaccagttttagctggagcaattaccatattattaactgatcgtaatttaaatacatccttttttgaccctgcaggaggaggagacccaattttatatcaacattta	TLYFIFGIWSGMVGTSLSLLIRAELGNPGSLIGDDQIYNTIVTGHAFIMIFFMVMPIMIGGFGNWLVPLMLGAPDMAFPRMNNMSFWLLPPSLTLLISSSIVENGAGTGWTVYPPLSSNIAHSGSSVDLAIFSLHLAGISSILGAINFITTIINMKLNGLTFDQMPLFVWAVGITALLLLLSLPVLAGAITMLLTDRNLNTSFFDPAGGGDPILYQHL
ANIAC1869-11	Arthropoda	Insecta	Lepidoptera	Oecophoridae	Palimmeces	Palimmeces sp. ANIC86	BOLD:ABV3785	acattatattttatttttggaatttgggcaggaatagttggtacctcattaagtctattaattcgagcagaactaggaaatcctggctctttaattggtgacgatcaaatttataatactattgttacagctcatgcttttattataattttttttatggttatacccattataattgggggatttggaaattgattagttcctttaatattaggagctcctgatatagctttcccacgaataaataacataagattttgacttttacccccctctttaactcttttaatttcaagaagaattgtagaaaatggagctggaactgggtgaacagtttatccccccttatcctcaaatattgctcatgggggaggttctgtagatttagcaattttctctttacatttagctggtatttcctcaattttaggagcaattaattttattacaacaattattaatatacgactgggaaatatatcctttgatcaaatacctttatttgtatgatcagttggaattacagctcttcttcttcttctttctcttccagttttagctggagctattactatattactcacagatcgaaatttaaatacctcattctttgaccctgcagggggaggagatcctattttatatcaacattta	TLYFIFGIWAGMVGTSLSLLIRAELGNPGSLIGDDQIYNTIVTAHAFIMIFFMVMPIMIGGFGNWLVPLMLGAPDMAFPRMNNMSFWLLPPSLTLLISSSIVENGAGTGWTVYPPLSSNIAHGGGSVDLAIFSLHLAGISSILGAINFITTIINMRLGNMSFDQMPLFVWSVGITALLLLLSLPVLAGAITMLLTDRNLNTSFFDPAGGGDPILYQHL
ABRCY164-08	Chordata	Mammalia	Chiroptera	Pteropodidae	Cynopterus	Cynopterus luzoniensis	BOLD:AAA9801	actctgtacctcctatttggtgcttgagctggaatagttggcaccgcccttagtctactaattcgagcagaacttggccaaccaggtgcactattgggagacgaccaaatttataatgttatcgtaacagcccacgcatttgtaataattttcttcatggtaatgcctattataattggaggatttggaaactgactaattcctctaataattggcgccccagatatagcttttccccgaataaacaacatgagtttctgactcctccctccctcattcctactcctgctggcctcctcgacagtagaagccggcgccggaaccggatggacagtttatcctcctttggctgggaatttagcccacgcaggagcctctgtagacctagcaatcttctctctacacctggccggaatttcatccattttaggggccattaactttattacaacaattattaacataaaaccaccagctctctcccaataccaaacccccttgtttgtttgatcggttctgattaccgctgtactactcctcctctccctcccagtcctagctgctggtattacaatactacttacagaccgaaatctgaacaccactttctttgaccctgccggaggaggagacccaattctataccaacacctc	TLYLLFGAWAGMVGTALSLLIRAELGQPGALLGDDQIYNVIVTAHAFVMIFFMVMPIMIGGFGNWLIPLMIGAPDMAFPRMNNMSFWLLPPSFLLLLASSTVEAGAGTGWTVYPPLAGNLAHAGASVDLAIFSLHLAGISSILGAINFITTIINMKPPALSQYQTPLFVWSVLITAVLLLLSLPVLAAGITMLLTDRNLNTTFFDPAGGGDPILYQHL
ASARC069-11	Arthropoda	Insecta	Lepidoptera	Erebidae	Dysschema	Dysschema jansonis	BOLD:AAA1381	acattatattttatttttggaatttgagctggtatagttggaacctccctaagactactaattcgagcagaattaggtaatcctggctcattaattggagatgatcaaatttacaatactattgtaacagctcatgcttttattataattttcttcatagttatgcctattataattgggggatttggtaattgattagtacccctaatattaggcgcccctgatatagccttcccccgaataaataatataagtttttgattgttacccccatctcttactttattaatttcaagaagaattgtagaaaatggagcaggaactggttgaacagtatacccccccctctcagctaacattgcccacagaggaagatctgtcgatttagctattttctcccttcatttagctggaatttcatcaatcctaggagcaattaattttattaccacaattattaatatacgattaaatagattaactttcgaccaaataccactatttgtttgagctgttggaattacagcattcttattattactttctcttcccgtattagctggtgctattacaatactattaacagatcgaaacttaaacacctcattttttgatcccgcaggagggggagatcctattctttatcaacattta	TLYFIFGIWAGMVGTSLSLLIRAELGNPGSLIGDDQIYNTIVTAHAFIMIFFMVMPIMIGGFGNWLVPLMLGAPDMAFPRMNNMSFWLLPPSLTLLISSSIVENGAGTGWTVYPPLSANIAHSGSSVDLAIFSLHLAGISSILGAINFITTIINMRLNSLTFDQMPLFVWAVGITAFLLLLSLPVLAGAITMLLTDRNLNTSFFDPAGGGDPILYQHL
ANICH448-10	Arthropoda	Insecta	Lepidoptera	Psychidae	Plutorectis1	Plutorectis1 xanthochrysa	BOLD:AAO1782	actctttattttattttaggtgtttgatcaggattaattggaacttccttaaggctattaattcgagctgaactaggtaccccaggttctttaattggaaatgatcaaatttataatactattgtaactgctcatgcttttattataatcttctttatagtaataccaattataattggaggatttggtaattgattggtaccattaatattaggagccccagatatggcattcccccgaataaataatataagattttgactcctccccccttctcttatattattaactgccagaagcctagtagaaaatggagcaggaactggatgaactgtttacccccccctttcttctaatattgctcataatggaggatctgttgatttagctattttttctttgcatttagctggtatctcatcaattttaggggcagttaattttatcacaactgcaattaatatacgaataaatggaataactttagatcaaataccattatttgtttgagctgttgttattacagctttattattattattatctttaccagttttagctggagctattacaatacttctcactgatcgaaatttaaatacctcattttttgacccagcaggaggaggagatcctattctttatcaacatcta	TLYFILGVWSGLIGTSLSLLIRAELGTPGSLIGNDQIYNTIVTAHAFIMIFFMVMPIMIGGFGNWLVPLMLGAPDMAFPRMNNMSFWLLPPSLMLLTASSLVENGAGTGWTVYPPLSSNIAHNGGSVDLAIFSLHLAGISSILGAVNFITTAINMRMNGMTLDQMPLFVWAVVITALLLLLSLPVLAGAITMLLTDRNLNTSFFDPAGGGDPILYQHL
OPPWE1000-17	Arthropoda	Insecta	Diptera	Chironomidae	Chironomus	NA	BOLD:AAB7030	acactttacattatttttggagcttgatccggaatagtaggaacatctctaagaatgcttattcgagcagaattaggacgtcctggtactttcattggtgatgaccaaatttataatgttgtagttacagcacatgcttttattataatttttttcatagttatgcctattctaattggtggatttggtaattgacttgtacctcttatattaggtgccccagatatggctttcccccgaataaataatataagtttttgacttcttcccccctctcttacacttttactttctagttcatttgtagaaaatggagcaggaacaggatgaacagtttatcctcccctttctgcagctattgcccatagaggtgcttctgttgatttagctattttttctcttcatttagcaggtgtttcttctattttaggatctgtaaattttattactacagttattaatatacgagctaatggaattacattagaccgaatacctttatttgtttgatctgtagttattacaacagttcttttacttttatcattacctgttttagccggagctattacaatgcttttaactgatcgaaatttaaatacatcattctttgacccggctggtgggggagatccaattttatatcaacattta	TLYIIFGAWSGMVGTSLSMLIRAELGRPGTFIGDDQIYNVVVTAHAFIMIFFMVMPILIGGFGNWLVPLMLGAPDMAFPRMNNMSFWLLPPSLTLLLSSSFVENGAGTGWTVYPPLSAAIAHSGASVDLAIFSLHLAGVSSILGSVNFITTVINMRANGITLDRMPLFVWSVVITTVLLLLSLPVLAGAITMLLTDRNLNTSFFDPAGGGDPILYQHL
BONMA006-10	Chordata	Aves	Passeriformes	Paridae	Cyanistes	Cyanistes teneriffae	BOLD:AAE7646	ctctacctaattttcggcgcatgagccggaatagtaggaaccgccctaagcctccttatccgtgcagaactcggccagcccggtgctctactaggggacgaccaaatctacaatgtagtcgtcacggcccacgctttcgtcataatcttcttcatagttataccaattatgatcggcggattcggaaactgactagtccccctaataattggagccccagacatagcattcccccgaataaacaacataagcttctgactcctacccccatccttcctcctactacttgcctcatccacagtcgaagcaggagcagggaccggatgaacagtctaccctcccctagccggcaatctagcccacgctggagcatcagtagacctagccatcttctccctccacctggcaggtatctcatcaatcctaggggcaattaactttatcacaaccgcaatcaacataaaaccccctgccctatcacaataccaaacacctctattcgtctgatccgtactaatcactgcagttctcctcctcctttctctcccagtactcgccgcaggcatcactatactcctcactgaccgcaaccttaacaccactttcttcgacccggcgggaggaggagacccagtgctctaccaacacctc	LYLIFGAWAGMVGTALSLLIRAELGQPGALLGDDQIYNVVVTAHAFVMIFFMVMPIMIGGFGNWLVPLMIGAPDMAFPRMNNMSFWLLPPSFLLLLASSTVEAGAGTGWTVYPPLAGNLAHAGASVDLAIFSLHLAGISSILGAINFITTAINMKPPALSQYQTPLFVWSVLITAVLLLLSLPVLAAGITMLLTDRNLNTTFFDPAGGGDPVLYQHL
MNAF286-08	Arthropoda	Insecta	Lepidoptera	Gelechiidae	Gelechia	Gelechia lynceella	BOLD:AAB2057	actttatattttatttttggaatttgatcaggtatagtaggaacatctttaagtcttttaattcgagctgaattaggaaacccagggtctttaattggagatgatcaaatttataatactattgttacagctcatgcttttattataattttttttatagtgatacctattataatcggaggatttggtaactgattagtacctttaatgttaggagcccctgatatagctttcccccgaataaataatataagattttgacttcttcccccctctttaactcttttaatttcaagaagaattgtagaaaatggagctggaacaggatgaactgtttacccccctctttcctctaatattgctcatggaggaagatcagtagatttagcaattttctctttacatttagccggaatttcttcaattttaggagcaattaattttattacaactattattaatataaaaatcaatggattaacttttgatcaaatacctttatttgtttgagctgtaggaattacagctttattattattattatctcttcctgttttagctggagctattacaatattattaactgatcgtaatttaaatacatcattttttgatcctgcaggaggaggagatccaattttatatcaacattta	TLYFIFGIWSGMVGTSLSLLIRAELGNPGSLIGDDQIYNTIVTAHAFIMIFFMVMPIMIGGFGNWLVPLMLGAPDMAFPRMNNMSFWLLPPSLTLLISSSIVENGAGTGWTVYPPLSSNIAHGGSSVDLAIFSLHLAGISSILGAINFITTIINMKINGLTFDQMPLFVWAVGITALLLLLSLPVLAGAITMLLTDRNLNTSFFDPAGGGDPILYQHL
ZPII1323-11	Arthropoda	Hexanauplia	Calanoida	Diaptomidae	Mastigodiaptomus	Mastigodiaptomus montezumae	BOLD:AAD9211	accctctatttaatcgcaggggcgtgatccgggatggtcgggacaggccttagaataattattcggatagagttggggcaggcggggttaattggggacgaccaaatttataatgtggttgtaactgctcatgcgtttgttataatttttttcatagttatgcctattttaatcggcgggttcggaaactggttagtgcctttaatgctcggcgcggcggacatggctttccctcgaataaataatataagattttgatttttactccccgccttagtgatgttgctttcaagatccttggtagaaaggggggcagggacaggttggacggtttacccgcccctctcaagaaatatcgcacatgctgggaggtctgtggattttgccatcttttcattacatttagccggggtgagatctattttgggggcagtgaattttatcagaaccctcgggaatttgcgggtgtttggaataattttagaccgtataccactttttgcctgagccgtgttaattacggctatcttgctattgttatctttacctgttttagcgggtgctatcacaatacttctcaccgaccggaatctaaattctaggttttatgatgcgggtggtgggggggaccccattttataccagcaccta	TLYLIAGAWSGMVGTGLSMIIRMELGQAGLIGDDQIYNVVVTAHAFVMIFFMVMPILIGGFGNWLVPLMLGAADMAFPRMNNMSFWFLLPALVMLLSSSLVESGAGTGWTVYPPLSSNIAHAGSSVDFAIFSLHLAGVSSILGAVNFISTLGNLRVFGMILDRMPLFAWAVLITAILLLLSLPVLAGAITMLLTDRNLNSSFYDAGGGGDPILYQHL
SASNB322-09	Arthropoda	Insecta	Lepidoptera	Saturniidae	Saturnia	NA	BOLD:ABZ3778	actttatattttatttttggaatttgagctggaatagttggaacttctttaagattgctaattcgagccgaattaggtacccctggatctttaattggagatgaccaaatttataacactattgtaacagcccacgctttcattataattttttttatagttatacctattataattggagggtttggtaattgattaatcccattaatattaggagctcctgacatagctttcccccgaataaataatataagtttttgattattacctccatccttaactcttttaatttctagtagtatcgtagaaaatggagcaggaacaggatgaacagtttaccctcctttatcttctaatattgctcacggtggatcttcagttgatttagctattttttcccttcatttagctggaatttcttcaattttaggagctattaattttattacaacaattattaatatacgaataaataatttatcatttgatcaaatacctttatttgtttgagctgttggaattacagctttcctccttctactttctcttcctgttttagctggtgcaattactatacttttaactgatcgaaatttaaatacttctttttttgatcctgcaggaggaggagatcctattctttatcaacattta	TLYFIFGIWAGMVGTSLSLLIRAELGTPGSLIGDDQIYNTIVTAHAFIMIFFMVMPIMIGGFGNWLIPLMLGAPDMAFPRMNNMSFWLLPPSLTLLISSSIVENGAGTGWTVYPPLSSNIAHGGSSVDLAIFSLHLAGISSILGAINFITTIINMRMNNLSFDQMPLFVWAVGITAFLLLLSLPVLAGAITMLLTDRNLNTSFFDPAGGGDPILYQHL
LEPVM297-14	Arthropoda	Insecta	Lepidoptera	Pterophoridae	Platyptilia	Platyptilia gonodactyla	BOLD:AAD4179	acattatattttatctttggaatttgagcaggtataattgggacatctctaagattaattatccgagcagaattaggaactccaggatcattaattggagatgaccaaatttataactcaattgttacagctcatgcattcattataatttttttcatagttataccaattataattgggggatttggaaattgacttgttcctttaatattaggagcccctgatatagctttcccacgaataaataatataagattttgattactccccccttctatttgcctattaatctcaagaagaatcgtagaaactggtgtaggaacaggctgaactgtttaccctcctttatcttcaaatattgcacatagaggaccagcagttgatttagcaattttctccctacatttagcaggaatttcttcaattctaggagccattaactttatttcaactattattaatatacgccttaataaaataatatttgatcaacttcctttatttgtatgagcagtaggaattacagctttacttttattactttctttaccagtattagctggagcaattactatactattaacagatcgtaatttaaatacatcattttttgaccctgctggaggaggagacccaattctttatcaacattta	TLYFIFGIWAGMIGTSLSLIIRAELGTPGSLIGDDQIYNSIVTAHAFIMIFFMVMPIMIGGFGNWLVPLMLGAPDMAFPRMNNMSFWLLPPSICLLISSSIVETGVGTGWTVYPPLSSNIAHSGPAVDLAIFSLHLAGISSILGAINFISTIINMRLNKMMFDQLPLFVWAVGITALLLLLSLPVLAGAITMLLTDRNLNTSFFDPAGGGDPILYQHL
PHSAU1396-12	Arthropoda	Insecta	Lepidoptera	Tortricidae	Capua	Capua dura	BOLD:AAD2225	acattatattttatttttggaatttgagctggaatagttggaacttctctaagattactaattcgagctgaattaggaaaccctggatctttaattggagatgatcaaatttataatactattgttactgctcatgcatttattataattttttttatagttatacctattataattggaggatttggaaattgactagttcctttaatattaggagctcctgatatagctttcccacgtataaataatataagattttgacttttacccccctctattatactcttaatttcaagaagaatcgtagaaaatggagctggaactgggtgaacagtttatccccccctttcttcaaatattgctcatagaggaagttctgtagatttagcaattttttctttacatttagctggaatttcatcaattttaggagctgtaaattttattacaactattattaacatacgacctaataatatatccttagatcaaatacctttatttgtttgatctgtcggtattacagctttattattactcctatcattaccagtattagctggagcaattacaatattattaacagatcgaaatcttaacacttctttctttgatcctgcaggaggtggagatcctattttataccaacattta	TLYFIFGIWAGMVGTSLSLLIRAELGNPGSLIGDDQIYNTIVTAHAFIMIFFMVMPIMIGGFGNWLVPLMLGAPDMAFPRMNNMSFWLLPPSIMLLISSSIVENGAGTGWTVYPPLSSNIAHSGSSVDLAIFSLHLAGISSILGAVNFITTIINMRPNNMSLDQMPLFVWSVGITALLLLLSLPVLAGAITMLLTDRNLNTSFFDPAGGGDPILYQHL
BBDEC822-09	Arthropoda	Insecta	Diptera	Muscidae	Mydaea	Mydaea affinis	BOLD:AAD2891	actttatattttatttttggagcttgatcaggaataattggaacttctttaagtattttaattcgaaccgaattaggtcaccctggtgccttaattggtgatgatcaaatttataacgtaattgtaacagcccatgcatttattataattttttttatagtaatacctattataattggaggatttggaaattgattagttccattaatactaggagctccagatatagccttccctcgaataaataatataagtttttgattgctaccacctgccttaattttattgttagtcagcagtatggttgaaaatggagctggtacaggatgaactgtttatccccctctatcatctaatattgcccatagaagagcatctgttgatttagctattttttctcttcatttagctggaatctcttcaattataggagctgtaaattttattactactgtaattaatatacgatcaataggaattacctatgatcgaatacctttatttgtttgatcagtagtaattacagctttattattactattatctttacctgttctagctggagctattactatattattaacagaccgaaatttaaatacttcattttttgatcctgctggaggaggagatcctattctatatcaacattta	TLYFIFGAWSGMIGTSLSILIRTELGHPGALIGDDQIYNVIVTAHAFIMIFFMVMPIMIGGFGNWLVPLMLGAPDMAFPRMNNMSFWLLPPALILLLVSSMVENGAGTGWTVYPPLSSNIAHSSASVDLAIFSLHLAGISSIMGAVNFITTVINMRSMGITYDRMPLFVWSVVITALLLLLSLPVLAGAITMLLTDRNLNTSFFDPAGGGDPILYQHL
APHNB173-11	Arthropoda	Insecta	Hemiptera	Aphididae	Aphis	NA	BOLD:AAA8810	actttatattttttatttggtatttgatcaggtataattggatcttcacttagaattttaattcgattagaattaagtcaaattaattcaattattaataataaccaactatataatgtaattgttacaattcatgcttttattataattttctttataactataccaattgtaattggtggatttggaaattgattaattcctataataataggatgtccagatatatcttttccacgattaaataatattagattttgattattaccaccatcgttaataataataatctgtagatttataattaataacggaacaggaacaggatgaactatctacccaccattatcaaacaatattgctcacaataatatttcagttgatttaaccattttttctcttcaccttgcaggtatctcatcaattttaggagcaattaattttatttgtacaatcttaaatataatacctaataatataaaattaaatcaaattcctttattcccatgatcaattttaattacagccatattattaattttatcactaccagttttagcaggtgctattactatattattaactgatcgaaatctaaatacatcattttttgatccagcaggaggaggtgatcctatcctttatcaacactta	TLYFLFGIWSGMIGSSLSILIRLELSQINSIINNNQLYNVIVTIHAFIMIFFMTMPIVIGGFGNWLIPMMMGCPDMSFPRLNNISFWLLPPSLMMMICSFMINNGTGTGWTIYPPLSNNIAHNNISVDLTIFSLHLAGISSILGAINFICTILNMMPNNMKLNQIPLFPWSILITAMLLILSLPVLAGAITMLLTDRNLNTSFFDPAGGGDPILYQHL
LBCH125-10	Arthropoda	Insecta	Lepidoptera	Noctuidae	Diarsia	Diarsia dislocata	BOLD:AAA1521	acattatattttatttttggtatttgagctgggatagtaggaacttctttaagattattaattcgagctgaattaggtaaccccggatctttaattggagatgatcaaatttataatactattgttacagcccatgctttcattataattttttttatagttatacctattataattggaggttttggtaattgacttgtacccttgatattaggagccccagatatagcatttcctcgaataaataatataagtttttgacttcttcccccctctttaacattgttaatttcaagaagaattgtagaaaatggagcaggaacaggatgaacagtgtaccccccactttcatccaacattgctcatggaggaagatctgtagatcttgctattttttctttacatttagctgggatttcttctattttaggggccattaattttattactacaatcattaatatacgtttaaatagtttatcttttgatcaaataccattatttatttgagcagtaggtattactgcatttttattattattatctttacctgttttagctggagccattactatacttttaacagatcgtaatttaaatacatctttttttgatcctgctggaggaggagatcctattctttatcaacattta	TLYFIFGIWAGMVGTSLSLLIRAELGNPGSLIGDDQIYNTIVTAHAFIMIFFMVMPIMIGGFGNWLVPLMLGAPDMAFPRMNNMSFWLLPPSLTLLISSSIVENGAGTGWTVYPPLSSNIAHGGSSVDLAIFSLHLAGISSILGAINFITTIINMRLNSLSFDQMPLFIWAVGITAFLLLLSLPVLAGAITMLLTDRNLNTSFFDPAGGGDPILYQHL
GBMA25466-19	Chordata	Mammalia	Chiroptera	Vespertilionidae	Glauconycteris	Glauconycteris humeralis	BOLD:ADW6452	accctctacctcctgtttggagcctgagcgggaatagtgggaacagccttaagcctgttaatccgtgccgagcttggtcaaccaggagctttacttggagacgatcagatttacaacgtgattgtaacggctcacgccttcgtgataatcttctttatagttatacctatcataattggaggtttcggaaactggcttgtacccctaatgattggagcccctgacatggcattcccccgtataaataatataagcttctgactactccccccatctttcctacttcttctggcatcatccatagtagaagctggtgtcggtactggttgaacagtataccccccgctagcaggaaatctagcccatgcaggagcctctgtagacctggctatcttctcgctgcatttagcaggggtgtcttcaatcctaggggcaattaattttattaccactattattaatataaaacccccagccctctctcagtatcaaacacccctattcgtatggtctgttctcattacagcagtcctcctcttactgtcactcccagtactggctgctggaattactatactattaacagatcgaaatttaaacacaactttcttcgatcctgccggaggcggggatcctatcctataccaacacttg	TLYLLFGAWAGMVGTALSLLIRAELGQPGALLGDDQIYNVIVTAHAFVMIFFMVMPIMIGGFGNWLVPLMIGAPDMAFPRMNNMSFWLLPPSFLLLLASSMVEAGVGTGWTVYPPLAGNLAHAGASVDLAIFSLHLAGVSSILGAINFITTIINMKPPALSQYQTPLFVWSVLITAVLLLLSLPVLAAGITMLLTDRNLNTTFFDPAGGGDPILYQHL
ASAM638-05	Arthropoda	Insecta	Hymenoptera	Formicidae	Mystrium	Mystrium voeltzkowi	BOLD:AAA2105	ataatttattttatatttgctttatgatcaggaataataggatcttcaataagaataattattcgattagaactaagaacttgtaattcactaattaataatgaccaaatttataattccattattactaatcacgcctttattataattttttttatagttataccttttataatcggaggattcggaaattatttaatccctttaatattaggtactcctgatatagccttcccccgaataaataatataagattctgattactacctccttcattaactctcctaacattaagaagactaatcaatagaggaagaggaacaggatgaacaatttatcctccactatcatccaatatcttccataatggaagatcaatagacttaacaattttttcccttcatattgctggaatatcatcaattttaggttctattaattttatttctacaattcttaacatacatcataaaaatacttctttagacaaaattcctttattagcatgatcaattctaattacaactactttattactattagcactaccagtattagccggtgcaatcacaatattattaagagaccgaaacttaaatacttctttttttgatccatcaggaggaggtgatccaattttattccaacattta	MIYFMFALWSGMMGSSMSMIIRLELSTCNSLINNDQIYNSIITNHAFIMIFFMVMPFMIGGFGNYLIPLMLGTPDMAFPRMNNMSFWLLPPSLTLLTLSSLINSGSGTGWTIYPPLSSNIFHNGSSMDLTIFSLHIAGMSSILGSINFISTILNMHHKNTSLDKIPLLAWSILITTTLLLLALPVLAGAITMLLSDRNLNTSFFDPSGGGDPILFQHL
GBAP3217-13	Chordata	Amphibia	Anura	Ranidae	Babina	Babina pleuraden	BOLD:ACH7099	ataattggaacagccctaagccttctgatccgagcagaattaagccaacctggaacgctcctaggtgacgaccagatttataacgtaatcgtaaccgcccatgcattcgtaataattttcttcatggtcatgccaatcttaatcggagggttcggtaactgattgattcccttaataatcggagcccctgacatggccttccctcgtatgaataacatgagcttctgacttctacccccatcctttttcctcctcctagcatcttctacagttgaggccggggtcggcaccggatggactgtttacccccctctggctgggaacctagctcatgctggcccatcagttgatttagctatcttttcccttcacctggccggagtgtcgtctattcttggggctatcaatttcattacaacaattattaatataaaaccctcatcaacaacacagtaccaaacacctctatttgtttgatccgttttaatcaccgctgttctcctactcttgtccctcccagtcctggctgccggcatcacaatactcctgactgaccgaaatctaaatactacattttttgaccccgctgggggcggagacccaattctttatcaacactta	MIGTALSLLIRAELSQPGTLLGDDQIYNVIVTAHAFVMIFFMVMPILIGGFGNWLIPLMIGAPDMAFPRMNNMSFWLLPPSFFLLLASSTVEAGVGTGWTVYPPLAGNLAHAGPSVDLAIFSLHLAGVSSILGAINFITTIINMKPSSTTQYQTPLFVWSVLITAVLLLLSLPVLAAGITMLLTDRNLNTTFFDPAGGGDPILYQHL
ASBA1314-08	Arthropoda	Insecta	Hymenoptera	Braconidae	Parapanteles	Parapanteles continua	BOLD:ABZ7710	ttatattttttgtttggattatgatctggaatattaggattttcaataagtttaattattcgattagaattaggaatacctggtagattgattggtaatgatcaaatttataatagagttgttacttcacatgcatttattataattttttttatggttataccagtaataattggtggttttggaaattgattgattcctttaatattaggatctcctgatatatcctttcctcgaataaataatatgagtttttgattattaattccttctttatttttattgattataagtggatttattaatattggagttggaactggttgaacagtttatccacctttatctttaattttaggacatggtggtatatcagttgatataggaattttttctttacatttagctggtgcatcatcaattataggtgctgtaaattttattacaactattttaaatatacgaacaaatttgtttataatagataaaatatctttattttcttgatctgttttaattacagcaattttattattattatctttacctgttttagcaggtgcaattactatattattaactgatcgtaatttaaatacaagattttttgatccttcaggaggaggtgatcctattttatatcagcattta	LYFLFGLWSGMLGFSMSLIIRLELGMPGSLIGNDQIYNSVVTSHAFIMIFFMVMPVMIGGFGNWLIPLMLGSPDMSFPRMNNMSFWLLIPSLFLLIMSGFINIGVGTGWTVYPPLSLILGHGGMSVDMGIFSLHLAGASSIMGAVNFITTILNMRTNLFMMDKMSLFSWSVLITAILLLLSLPVLAGAITMLLTDRNLNTSFFDPSGGGDPILYQHL
ABGYA318-06	Chordata	Mammalia	Chiroptera	Molossidae	Molossus	Molossus molossus	BOLD:AAA2454	actttatatctcctatttggtgcctgagcaggtatagtaggaactgccctaagtcttcttatccgagctgaactaggtcaaccaggagctcttctaggagacgaccagatttacaatgtaattgtaactgcccatgcctttgtaataattttcttcatagttataccaattataattggaggatttggaaattgactagttcctctgataattggagctcccgatatagccttcccacgaataaacaatataagcttctgactgcttcccccttctttcctattactacttgcctcttctatagttgaagctggagcaggcaccggctgaacagtctaccctcctttagctggaaatctagcccatgcaggagcctccgtcgacctaaccattttctcactacatttagcaggagtttcatcaattctaggtgctattaactttattacaactattatcaatataaaaccaccagctctctcccaataccaaacaccactatttgtatgatctgtattaattacagccgtattactactattatctttaccagtactagctgcaggaattacaatattattaacagaccgaaatttaaatactactttcttcgaccctgccggaggaggagaccctatcctatatcaacaccta	TLYLLFGAWAGMVGTALSLLIRAELGQPGALLGDDQIYNVIVTAHAFVMIFFMVMPIMIGGFGNWLVPLMIGAPDMAFPRMNNMSFWLLPPSFLLLLASSMVEAGAGTGWTVYPPLAGNLAHAGASVDLTIFSLHLAGVSSILGAINFITTIINMKPPALSQYQTPLFVWSVLITAVLLLLSLPVLAAGITMLLTDRNLNTTFFDPAGGGDPILYQHL
RDNME258-07	Arthropoda	Insecta	Lepidoptera	Noctuidae	Ufeus	Ufeus satyricus	BOLD:AAB8639	acattatattttatttttggaatttgagcaggaatagtaggaacttcattaagactattaattcgtgctgagttaggaaatcctggatctttaattggagatgatcaaatttataatactattgttacagctcatgcctttattataattttttttatagttatacctattataattggaggatttggaaattgacttgtacctttaatgttaggagccccagatatagcattcccgcgaataaataatataagtttctgattactacccccctctttaactttattaatttcgagaagaattgtagaaaatggagcaggaacaggatgaacagtgtaccccccactttcatctaatattgctcacggaggaagctccgtagacctagctattttttcccttcatttagctggtatttcatctattttaggagctattaattttattactacaattattaatatacgactaaataatttatcttttgatcaaatacctttatttatttgagctgtaggaattactgcatttttattattattatccttacctgtattagcaggagctattactatattattaacagatcgaaatttaaatacctcattttttgaccctgctggaggaggagatccaattttatatcaacattta	TLYFIFGIWAGMVGTSLSLLIRAELGNPGSLIGDDQIYNTIVTAHAFIMIFFMVMPIMIGGFGNWLVPLMLGAPDMAFPRMNNMSFWLLPPSLTLLISSSIVENGAGTGWTVYPPLSSNIAHGGSSVDLAIFSLHLAGISSILGAINFITTIINMRLNNLSFDQMPLFIWAVGITAFLLLLSLPVLAGAITMLLTDRNLNTSFFDPAGGGDPILYQHL
GBMLS8231-15	Mollusca	Gastropoda	Neogastropoda	Turbinellidae	Turbinella	Turbinella pyrum	BOLD:ACS3270	acattatacatcttatttggaatatgatcaggattagtaggaactgctttaagattgcttattcgagctgaattaggacagcctggggctctactaggtgatgatcaactatataatgtaattgtaacagcacatgcttttgttataattttttttctggtaataccaataataattggtgggtttggaaactgactagttccattgatgttaggtgctccagacatagctttccctcgcttaaataacatgagtttttgacttctaccccctgccttattactgttactttcttcagccgcagtagagaggggggtgggaacaggatgaactgtttatccaccactagcaggtaatttagctcacgctggtggctcggtagacttagcaattttttctcttcacttggctggggtttcttctattctgggtgcagtgaactttattactacaattattaacatacgctgaaaaggaatacaatttgaacgactccctttatttgtatggtcggttaaaatcacggcaattttacttcttttatctttaccggtgttggctggggcaattacgatacttcttaccgatcgaaattttaatacttctttttttgacccggctgggggaggagacccaattttataccaacatttg	TLYILFGMWSGLVGTALSLLIRAELGQPGALLGDDQLYNVIVTAHAFVMIFFLVMPMMIGGFGNWLVPLMLGAPDMAFPRLNNMSFWLLPPALLLLLSSAAVESGVGTGWTVYPPLAGNLAHAGGSVDLAIFSLHLAGVSSILGAVNFITTIINMRWKGMQFERLPLFVWSVKITAILLLLSLPVLAGAITMLLTDRNFNTSFFDPAGGGDPILYQHL
ASHYC315-08	Arthropoda	Insecta	Hymenoptera	Braconidae	Glyptapanteles	Glyptapanteles mikesharkeyi	BOLD:AAA2794	atattatattttatatttggattttgagctggtcttttaggattttctataagaaaaattattcgattagaattaggtatacctggaagattaattggtaatgatcaaatttataatagtatagttacttctcatgcttttgttataattttttttatggttatacctataataattggtggatttggtaattgattagtacctttaatattaggagctccagatatatcttttcctcgaataaataatatgagtttttgattattaattccttctttaatgttgttagttttaaggggatttattaatattggtataggaactggttgaactgtttatcctcctttatctttaattttaagtcatggaggaatttcagttgatataggaattttttctttgcatttagcaggagcttcatcaattataggagcaattaattttatttcaacaatttttaatatacgaactaatttatttaaaatggataaaatgtctttattttcttgatctgtgttaattacagcaattttattattattatctttacctgtattggcaggtgctattacaatattattaacagatcgaaatttaaatacaagtttttttgatccttctggagggggggatcctgttctttatcaacattta	MLYFMFGFWAGLLGFSMSKIIRLELGMPGSLIGNDQIYNSMVTSHAFVMIFFMVMPMMIGGFGNWLVPLMLGAPDMSFPRMNNMSFWLLIPSLMLLVLSGFINIGMGTGWTVYPPLSLILSHGGISVDMGIFSLHLAGASSIMGAINFISTIFNMRTNLFKMDKMSLFSWSVLITAILLLLSLPVLAGAITMLLTDRNLNTSFFDPSGGGDPVLYQHL
FBCON329-13	Arthropoda	Insecta	Coleoptera	Carabidae	Harpalus	Harpalus serripes	BOLD:AAO4584	acattatattttatttttggagcatgagcagggatggtaggaacttcattaagcatactaattcgagctgaattggggactcctggtgcattgattggtgatgatcaaatttataatgttatcgttactgcacatgcttttatcataattttttttatagttatacctattataattggaggatttggaaattgattagtacctttaatattaggtgctcctgatatggcttttcctcgtataaataatataagtttttgattacttcctccttctttaacccttcttttaataagaagaatagtagaaagaggagctggaactggttgaacagtttatccacctttatcatctggaattgctcatgcaggagcttcagtagatttagcaatttttagtttacatttagctggagtttcatcaattttaggagcagtaaattttattactacaattattaatatacgatcagtaggaataacatttgatcgtataccattatttgtttgatcagtaggaattactgcattacttttacttttatcattaccagtattggctggagctattactatattactaacagatcgaaatttaaatacttccttctttgatcctgcaggaggaggagacccaattttatatcaacattta	TLYFIFGAWAGMVGTSLSMLIRAELGTPGALIGDDQIYNVIVTAHAFIMIFFMVMPIMIGGFGNWLVPLMLGAPDMAFPRMNNMSFWLLPPSLTLLLMSSMVESGAGTGWTVYPPLSSGIAHAGASVDLAIFSLHLAGVSSILGAVNFITTIINMRSVGMTFDRMPLFVWSVGITALLLLLSLPVLAGAITMLLTDRNLNTSFFDPAGGGDPILYQHL
GBMGP2515-15	Mollusca	Gastropoda	Siphonariida	Siphonariidae	Siphonaria	Siphonaria pectinata	BOLD:ACF0856	actttatatatagtatttggaatgtgatgtggtcttgttggtactggtttgagtcttttaattcgatttgagttaggaacagcaggagcatttttaggtgatgatcatttttataatgtaattgttactgcccatgcgtttgtaataattttttttatagttatacctttaataattggtggcttcggaaattgaatggttccccttcttattggagctcctgatataagattccctcgaataaataatataaggttttgattactaccaccttctttcattttactattatcttcaagattaatagaaggtggagcaggaactggttgaacagtgtaccctcctcttagtggaccaattgcccacggaggatcatcagtagatttggttattttttccttacaccttgctggaatatcttctattttaggggcaattaattttattactactatttttaatatacggtctcctggtataaatatggaacggctaagtttatttgtatgatctgtacttgtaacagcttttcttcttctactttctcttccagtattggctggagctattacaatgttattgacagatcgtaattttaatactagattttttgatcctgcaggaggaggtgatcctattttatatcaacattta	TLYMVFGMWCGLVGTGLSLLIRFELGTAGAFLGDDHFYNVIVTAHAFVMIFFMVMPLMIGGFGNWMVPLLIGAPDMSFPRMNNMSFWLLPPSFILLLSSSLMEGGAGTGWTVYPPLSGPIAHGGSSVDLVIFSLHLAGMSSILGAINFITTIFNMRSPGMNMERLSLFVWSVLVTAFLLLLSLPVLAGAITMLLTDRNFNTSFFDPAGGGDPILYQHL
LBCG1893-09	Arthropoda	Insecta	Lepidoptera	Noctuidae	Lasionycta	Lasionycta mutilata	BOLD:AAA5423	acattatattttatttttggtatttgagcaggaatagtaggaacttctttaagactacttatccgagctgaattaggaaaccccggatctttaattggagatgatcaaatctataatactattgttacagctcatgcttttattataattttttttatggttatacctattataattggaggatttggtaactgacttgtacctttaatattaggagccccagatatagctttcccccgaataaataatataagtttttgacttctaccaccttctttaaccttattaatctcaagaagaattgtagaaaatggagcaggaacaggatgaacagtttaccccccactttcatctaatattgctcatggaggaagatcagtagatttagctattttttcccttcatttagcaggaatctcatctattttaggagctattaattttattaccacaattattaatatacgattaaatagtttatcttttgatcaaatacctttatttatttgagctgtaggaattaccgcattcttattattactatctttacctgtattagctggagctattactatacttttaactgatcgaaatttaaatacatctttttttgaccctgctggaggaggagatccaattttatatcaacattta	TLYFIFGIWAGMVGTSLSLLIRAELGNPGSLIGDDQIYNTIVTAHAFIMIFFMVMPIMIGGFGNWLVPLMLGAPDMAFPRMNNMSFWLLPPSLTLLISSSIVENGAGTGWTVYPPLSSNIAHGGSSVDLAIFSLHLAGISSILGAINFITTIINMRLNSLSFDQMPLFIWAVGITAFLLLLSLPVLAGAITMLLTDRNLNTSFFDPAGGGDPILYQHL
SARBC041-10	Arthropoda	Insecta	Lepidoptera	Saturniidae	Adelowalkeria	Adelowalkeria flavoparvissima	BOLD:AAB5079	actttatattttatttttggaatttgagcaggtatagttggaacttcattaagattactaattcgagcagaattaggtacccctggatctttaattggagacgatcaaatttataatactattgtaacagctcatgcttttattataattttttttatggttatacctattataattggaggatttggaaattgattagttcctttaatattaggcgccccagatatagcttttcctcgaataaataatataagtttttgactcctacccccctcattaactttattaatctcaagaagaattgttgaaagtggagctggaacaggatgaacagtatacccccccctttcctcaaacattgcccatggtggatcctctgttgatttagcaattttttctttacatttagctggtatttcatcaattttaggcgctattaattttattactacaattattaatatacgacttaataatataaattttgaccaaatacctttatttgtttgagctgtaggaattacagcttttcttcttctcttatcactccctgttttagctggagctattactatattattaacagatcgaaatttaaatacatcttttttcgatcctgcaggaggaggagaccctattctttatcaacattta	TLYFIFGIWAGMVGTSLSLLIRAELGTPGSLIGDDQIYNTIVTAHAFIMIFFMVMPIMIGGFGNWLVPLMLGAPDMAFPRMNNMSFWLLPPSLTLLISSSIVESGAGTGWTVYPPLSSNIAHGGSSVDLAIFSLHLAGISSILGAINFITTIINMRLNNMNFDQMPLFVWAVGITAFLLLLSLPVLAGAITMLLTDRNLNTSFFDPAGGGDPILYQHL
ASHYE301-08	Arthropoda	Insecta	Hymenoptera	Trigonalidae	Taeniogonalos	Taeniogonalos gundlachii	BOLD:AAB8535	atactttattttatttttggtgtttgatcaggaataattggagcttcattaagatttattattcgaatagagttaggtagagtaggaagattaataggaaatgatcaaatttataatagaattgttacagctcatgcttttgtaataattttttttatagttataccttttataattggtggatttggtaattgattgattcctttaatattaggagctcctgatatatcataccctcgtataaataatataagattttgattgttacctccatcaattagaatattattattaaggggttttattaatttaggtgctggtactggttgaacggtttatcctcctttatcaaatttaatttatcatgatggagtttcagttgatttatgtattttttcattacatatggcaggtgtatcttcaattataggtgcagttaattttatttcaacaattttaagaataaagaatgttaacttaaaaatatcacaaattagtttattatcatgatctattttaattacagctattttattacttttatctttacctgttttagcaggagctattacaatacttttatttgatcgtaattttaatacaactttttttgatcctgcaggtggaggagatccaattttatatcaacattta	MLYFIFGVWSGMIGASLSFIIRMELGSVGSLMGNDQIYNSIVTAHAFVMIFFMVMPFMIGGFGNWLIPLMLGAPDMSYPRMNNMSFWLLPPSISMLLLSGFINLGAGTGWTVYPPLSNLIYHDGVSVDLCIFSLHMAGVSSIMGAVNFISTILSMKNVNLKMSQISLLSWSILITAILLLLSLPVLAGAITMLLFDRNFNTTFFDPAGGGDPILYQHL
LPAB758-08	Arthropoda	Insecta	Lepidoptera	Yponomeutidae	Paraswammerdamia	Paraswammerdamia lapponica	BOLD:AAD4471	acattatattttatttttggaatttgatcaggaatagtaggaacctctttaagattattaattcgtgctgaattgggtaacccaggatctttaattggagatgatcaaatttataatactattgtaacagcccatgcttttattataattttttttatagttatacctattataattggaggatttggaaattgattagtacctttaatgttaggagctcctgatatagctttcccacgaataaataatataagattttgattactccccccttcattaactttactaatttctagaagaattgttgaaaacggagctgggacaggatgaacagtttacccccctttatcttctaatattgctcatagaggaagatcagtagatttagcaatcttttcattacatttagctggaatttcatctattcttggggcaattaacttcattactactattattaatataaaaagaaatggaatatcttttgaccaaatacctttatttgtttgagctgtaggaattacagctttacttttattattatcattaccagtattagcaggagctattactatattacttacagatcgaaatttaaatacttcattttttgatccagctggtggtggagacccaattctttaccaacattta	TLYFIFGIWSGMVGTSLSLLIRAELGNPGSLIGDDQIYNTIVTAHAFIMIFFMVMPIMIGGFGNWLVPLMLGAPDMAFPRMNNMSFWLLPPSLTLLISSSIVENGAGTGWTVYPPLSSNIAHSGSSVDLAIFSLHLAGISSILGAINFITTIINMKSNGMSFDQMPLFVWAVGITALLLLLSLPVLAGAITMLLTDRNLNTSFFDPAGGGDPILYQHL
GBCI5079-14	Cnidaria	Anthozoa	Alcyonacea	Alcyoniidae	Sinularia	Sinularia sp.	BOLD:AAN9179	actttatatttactatttggtgctttttctggaatggcagggacagcttcgagtatgttaatacggctagaactgtccgctccaggtagtatgataggagatgatcatttatataatgtaattgtaacatcacatgctttattaatgattttcttcctagtaatgccagtaatgatcggaggattcggaaattggtttgtgccaattatgattggtgcacctgatatggcctttcctagattaaacaatattagtttctggttattaccaccttctctaatactattggttggttctatgtttgtggaacaaggggcaggtacaggctggaccatttatcccccactatcaagcattcaagcccattcagggggagcagtggatatggctatatttagtctacatctagctggtgtatcttccattttaagttctattaactttataactactataatcaacatgagggttcctggtatgagtatgcatagattacctctattcgtatggtctgtattaattactacaatattgttattattatctttaccagtgttagctggtgcaattacaatgttattgacagatagaaattttaatactacattctttgaccctgcgggagggggagatcctattttattccaacattta	TLYLLFGAFSGMAGTASSMLIRLELSAPGSMIGDDHLYNVIVTSHALLMIFFLVMPVMIGGFGNWFVPIMIGAPDMAFPRLNNISFWLLPPSLILLVGSMFVEQGAGTGWTIYPPLSSIQAHSGGAVDMAIFSLHLAGVSSILSSINFITTIINMRVPGMSMHRLPLFVWSVLITTILLLLSLPVLAGAITMLLTDRNFNTTFFDPAGGGDPILFQHL
ABCNS055-06	Arthropoda	Arachnida	Araneae	Theridiidae	Robertus	Robertus riparius	BOLD:AAC6328	actttatattttatttttggggtatgatcagctatagtagggacagcaataagtgttctaattcgagtggaattaggtcaatctggaagattgtttggagatgatcaattatataatgttattgttactgctcatgctttcattataattttttttatagtaatacctattataattggaggatttggaaattggttagttcctttgatgttaggagctcctgatatagctttccctcgtataaataatttaagattttggttattacctccttctttatttttattatttatttcttctatagtagaaataggagttggagctggatgaactatttatcctcctttatcttctttggaaggtcattctggaagatcagtagattttgctatcttttctttacatcttgcaggtgcatcttctattataggagctgtaaattttatttctactattttaaatatacgtgtatatggaatatctatagataaggtaactttatttgtatgatcagttttaattactgctattttattattattatcgttacctgttttagcaggggcgattactatattattaactgatcgaaattttaatacttctttttttgatcctgctgggggaggggatcctattttatttcaacattta	TLYFIFGVWSAMVGTAMSVLIRVELGQSGSLFGDDQLYNVIVTAHAFIMIFFMVMPIMIGGFGNWLVPLMLGAPDMAFPRMNNLSFWLLPPSLFLLFISSMVEMGVGAGWTIYPPLSSLEGHSGSSVDFAIFSLHLAGASSIMGAVNFISTILNMRVYGMSMDKVTLFVWSVLITAILLLLSLPVLAGAITMLLTDRNFNTSFFDPAGGGDPILFQHL
LON5982-17	Arthropoda	Insecta	Lepidoptera	Gelechiidae	Neofaculta	Neofaculta infernella	BOLD:AAC1363	actttatattttatcttcggaatttgggcaggaatagttggcacatctttaagtctgttaattcgagcagaattaggaaatccaggctctttaattggggatgatcaaatttataatactattgtaacagcccatgcttttattataattttttttatagtaatacctattataattgggggatttggtaactgattagtgcctttaatactaggggcccctgatatagctttcccacgcataaataatataagtttttgattattacctccatctcttaccctcctaatttcaagaagaattgtagaaaatggagcaggaactggatgaacagtttaccccccactttcatccaatattgcccatagaggaagatctgtagatttagcaattttttcattacacttagctggaatttcatcaattttaggagcaattaattttattactactattattaacatacgaattaatggaatatctttcgatcaaatacctttatttgtttgagcagtaggaatcacagccttattattattactttctctacctgtattagctggagcaattactatattattaacagatcgaaatcttaatacttcattttttgaccctgcaggagggggagatccaattttataccaacatcta	TLYFIFGIWAGMVGTSLSLLIRAELGNPGSLIGDDQIYNTIVTAHAFIMIFFMVMPIMIGGFGNWLVPLMLGAPDMAFPRMNNMSFWLLPPSLTLLISSSIVENGAGTGWTVYPPLSSNIAHSGSSVDLAIFSLHLAGISSILGAINFITTIINMRINGMSFDQMPLFVWAVGITALLLLLSLPVLAGAITMLLTDRNLNTSFFDPAGGGDPILYQHL
GBMHH26533-19	Arthropoda	Insecta	Hemiptera	Lygaeidae	Nysius	Nysius plebeius	BOLD:AAI3382	ttcggaatatgagctggtataattggttcatcaataagatgaattattcgaattgaattaggacaaccaggtacatttattggtaatgatcaaatttataatgtaattgtaacagcacatgcatttattataattttctttatagttataccaattataattggaggatttggaaattgattagtacctttaataattggtgcccctgatatagcattcccacgaataaataatataagtttctgattattgcctccatcattaacattattattaataagcagtatagtagaaactggagcaggaacaggatgaacagtatatcctccattatctaattctatattccatagaggtgctcctgttgatatagcaattttttcattacatttagcaggaatttcctcaattttaggagcaattaattttatttctacaattattaatatacgaccagcagggataacacctgaaaaaacaccactatttgtatgatcagtaggtattacagcattattattattattatccttaccagtattagcaggagctattacaatattattaactgatcgaaattttaatacatccttctttgaccctacgggaggaggggatccaattctatatcaacactta	FGMWAGMIGSSMSWIIRIELGQPGTFIGNDQIYNVIVTAHAFIMIFFMVMPIMIGGFGNWLVPLMIGAPDMAFPRMNNMSFWLLPPSLTLLLMSSMVETGAGTGWTVYPPLSNSMFHSGAPVDMAIFSLHLAGISSILGAINFISTIINMRPAGMTPEKTPLFVWSVGITALLLLLSLPVLAGAITMLLTDRNFNTSFFDPTGGGDPILYQHL
OPPUG029-17	Mollusca	Gastropoda	Stylommatophora	Vertiginidae	Columella	NA	BOLD:AAO2405	actttatatatactttttggtgtttgatgtggtcttattggaactggtttatctatattaattcgttatgaattaggaactagaggatctttactagaggatcatttttataatgtgattgttactgctcatgcttttgttataattttttttatagttatacctattataattggtggctttggaaattgaataattcctttattaattggagctcccgatatatcttttcctcgtttaaataatataagtttttgattattaccaccttcttttattttattattaacttctagaatagtagaaggaggtgctggtacaggatgaactgtgtatcctccattaagtggaattattggtcataggggatcttcagtagatttagctattttttctttacatttagctggtatatcatcaattttaggtgcaattaattttattacaacaatttttaatatacgagctccaggattaactatagaacgattatccttatttgtttgatcaattttaattactgttattttattattattatctcttccagtattagcaggagcaattactatattattaatagatcgaaattttaatacatcattttttgatccagctggaggtggtgatccaattctttatcaacattta	TLYMLFGVWCGLIGTGLSMLIRYELGTSGSLLEDHFYNVIVTAHAFVMIFFMVMPIMIGGFGNWMIPLLIGAPDMSFPRLNNMSFWLLPPSFILLLTSSMVEGGAGTGWTVYPPLSGIIGHSGSSVDLAIFSLHLAGMSSILGAINFITTIFNMRAPGLTMERLSLFVWSILITVILLLLSLPVLAGAITMLLMDRNFNTSFFDPAGGGDPILYQHL
GBMNA12269-19	Arthropoda	Malacostraca	Decapoda	Penaeidae	Penaeus	Penaeus monodon	BOLD:AAD1869	actctatattttattttcggagcttgagctggaatagtaggtacagcccttagtcttattattcgtgctgaattaggtcaaccaggaagccttattggagatgaccaaatttacaatgtagtagttacagctcacgctttcgttataattttctttatagttatgcctattataattggaggtttcgggaattggcttgtccctttaatgttaggtgctccagatatggcatttccccgaataaataatataagtttctgacttttacccccttcgctaactttacttttatctagaggtatagtcgaaagaggagtgggaactggatgaacagtataccctcctttatcagccagaattgctcacgcaggtgcttcagttgatctaggtattttttcattacatttagcaggggtctcatcaatcttaggagctgtaaactttataacgaccgttatcaatatacgatctacagggataactatagaccgaataccactttttgtttgagcagtatttattacagctctactcctactgttatctttaccagtcctagcaggagctattactatactattaacagatcgtaatttaaatacatccttctttgatccagcaggaggtggtgacccagtcttatatcaacattta	TLYFIFGAWAGMVGTALSLIIRAELGQPGSLIGDDQIYNVVVTAHAFVMIFFMVMPIMIGGFGNWLVPLMLGAPDMAFPRMNNMSFWLLPPSLTLLLSSGMVESGVGTGWTVYPPLSASIAHAGASVDLGIFSLHLAGVSSILGAVNFMTTVINMRSTGMTMDRMPLFVWAVFITALLLLLSLPVLAGAITMLLTDRNLNTSFFDPAGGGDPVLYQHL
GBFCG273-13	Arthropoda	Ostracoda	Podocopida	Cyprididae	Eucypris	Eucypris virens	BOLD:ACB6015	actctgtatcttattttcggcgcttgggctgctatattaggaaccgcacttagtgttattattcgtgctgagttaggacagcctggatcacttattaggaacgatcaaatttacaacacaattgtgactgctcatgcctttattataattttctttatggtaatacctatcataatcggaggatttggaaattgattagtaccgttaatactaggagcaccagatatagctttccctcgtataaacaacataagattttgattgctccccccttccttaacccttcttataatcgggatactaacagaaagaggggcaggaacaggatgaactgtataccctcctctttcaagaaatatctctcattcaggagctagagtagatctaacaattttttcactccatctagctggagctagatcaattcttggggctattaattttattacaacaattattaatatgcgagcagctagaatatctcttgaccgaattcctctatttgtctgatcagtaggaatcactgccttactactattactctcccttccagttctagctggcgctatcactatattactaacagaccgaaatctcaatactacattctttgacccagccggtggaggggaccctattttataccagcattta	TLYLIFGAWAAMLGTALSVIIRAELGQPGSLISNDQIYNTIVTAHAFIMIFFMVMPIMIGGFGNWLVPLMLGAPDMAFPRMNNMSFWLLPPSLTLLMIGMLTESGAGTGWTVYPPLSSNISHSGASVDLTIFSLHLAGASSILGAINFITTIINMRAASMSLDRIPLFVWSVGITALLLLLSLPVLAGAITMLLTDRNLNTTFFDPAGGGDPILYQHL
LOWA344-06	Arthropoda	Insecta	Lepidoptera	Lycaenidae	Athamanthia	Athamanthia dimorpha	BOLD:ABZ3683	actttatattttatttttggaatttgaagaggaatagttggaacttctttaagtattttaattcgttttgaattaggtacttcaggatctttaattggagatgatcaaatttataatactattgtaactgctcatgcttttattataattttttttatagttatacctattataattggaggatttggtaattgacttattcctttaatattaggagccccagatatagctttcccacgaataaataatataagattttgattattacctccatctttattattattaatttcaagaagaattgtagaaaatggagcaggaacaggatgaacagtttatcccccactttcatctaatattgctcatagaggatcttctgttgatttagctattttttctttacatttagctggtatttcctcaattttaggagctattaattttattacaactatcattaatatacgtattaataacttatcttttgatcaaatatctttatttatttgagctgtaggaattacagctttactattattattatcattacctgttttagctggagctattaccatattattaactgatcgtaatttaaatacatctttttttgatcctgcaggaggaggagatccaattttatatcaacattta	TLYFIFGIWSGMVGTSLSILIRFELGTSGSLIGDDQIYNTIVTAHAFIMIFFMVMPIMIGGFGNWLIPLMLGAPDMAFPRMNNMSFWLLPPSLLLLISSSIVENGAGTGWTVYPPLSSNIAHSGSSVDLAIFSLHLAGISSILGAINFITTIINMRINNLSFDQMSLFIWAVGITALLLLLSLPVLAGAITMLLTDRNLNTSFFDPAGGGDPILYQHL
SMTPB8451-13	Arthropoda	Insecta	Diptera	Chironomidae	Orthocladius	NA	BOLD:ACF9627	acattatattttatttttggtgcttgatcaggaatagtagggacttctttaagacttttaattcgagctgaattaggtcatgcaggatcattaattggtgatgatcaaatttataatgttattgttacagctcatgcttttgtaataattttttttatggttatacctattttaattggaggttttggaaattgattagttcctttaatattaggagccccggatatagcttttcctcgaataaataatataagtttttgattattgcccccatcattaactttattattatctagctctattgtagaaaacggagcaggcacaggttgaactgtctatccccctttatcttccggaattgcccacgctggggcttcagtagatttagcaattttttctctccatttagccggaatttcttcaattttaggggctgtaaattttattactactgtaattaatatacgatctaatggaattaccctagaccgaatacctttatttgtatgatctgtaattattactgctattttattgttactatctcttcctgtattagctggagctattactatattattaacagatcgaaacttaaatacctcattttttgacccagccggaggaggtgaccctattttatatcaacattta	TLYFIFGAWSGMVGTSLSLLIRAELGHAGSLIGDDQIYNVIVTAHAFVMIFFMVMPILIGGFGNWLVPLMLGAPDMAFPRMNNMSFWLLPPSLTLLLSSSIVENGAGTGWTVYPPLSSGIAHAGASVDLAIFSLHLAGISSILGAVNFITTVINMRSNGITLDRMPLFVWSVIITAILLLLSLPVLAGAITMLLTDRNLNTSFFDPAGGGDPILYQHL
GBMOR4197-19	Arthropoda	Insecta	Orthoptera	Gryllacrididae	Camptonotus	Camptonotus carolinensis	BOLD:ABV1942	acgttatactttattttcggagcatgagctggtatagttggtacttctttaagtttattaatccgagcagaattgggacaacctggatacttaattggtgatgatcaaatttataacgttattgtgacagcccacgcatttgttataattttcttcatagtgataccaatcataattggtgggtttggtaactggttggtccccttaatactaggagcacctgatatagcattcccccgaataaataatataagcttttgattacttccaccctcactaaccctattattggctagtagcatggttgaaaatggggcagggacaggatgaaccgtctacccacccctctctgctggaattgcccatgcaggagcatcagtagacttagctatttttagtcttcacctagctggagtctcatcaattttaggagccgtaaattttattaccacatttttaaatatgcgatcccctggaataacacttgatcaaacacccctatttgtttgagccgtagctatcacggctctccttctcctactttccctacctgttctagcaggggccattactatattacttacagatcgaaatttaaatacatccttctttgaccctgcaggagggggagaccctattctctatcaacacctc	TLYFIFGAWAGMVGTSLSLLIRAELGQPGYLIGDDQIYNVIVTAHAFVMIFFMVMPIMIGGFGNWLVPLMLGAPDMAFPRMNNMSFWLLPPSLTLLLASSMVENGAGTGWTVYPPLSAGIAHAGASVDLAIFSLHLAGVSSILGAVNFITTFLNMRSPGMTLDQTPLFVWAVAITALLLLLSLPVLAGAITMLLTDRNLNTSFFDPAGGGDPILYQHL
QMA1679-13	Arthropoda	Insecta	Lepidoptera	Crambidae	Samea	Samea castoralis	BOLD:AAO2975	accttatattttatttttggaatttgagcaggtatagtaggaacatcattaagtttattaatccgagcagaattaggtaaccctggatctttaatcggagatgatcaaatttataatacaattgttactgctcatgcatttattataattttctttatagtaataccaattataatcggaggttttggaaattgattagttccattaatattaggagctccagatatagctttcccacgaataaataatataagattttgattattacctccatcactaactttattaatttccagaagaattgttgaaaatggagcaggaacaggatgaacagtttatcccccactttcatcaaatattgctcatggaggaagatcagttgatttagctattttttcattacatttagctgggatttcatcaattttaggtgcaattaattttattacaacaattattaatatacgaattaatggattatcatttgatcaaatacctttatttgtttgagcagtaggattaacagctttattattattattatctttacctgttttagctggagcaattactatattattaacagatcgtaatttaaatacatctttttttgacccagccggaggaggagatcctattctttatcaacattta	TLYFIFGIWAGMVGTSLSLLIRAELGNPGSLIGDDQIYNTIVTAHAFIMIFFMVMPIMIGGFGNWLVPLMLGAPDMAFPRMNNMSFWLLPPSLTLLISSSIVENGAGTGWTVYPPLSSNIAHGGSSVDLAIFSLHLAGISSILGAINFITTIINMRINGLSFDQMPLFVWAVGLTALLLLLSLPVLAGAITMLLTDRNLNTSFFDPAGGGDPILYQHL
GBLAB074-13	Arthropoda	Insecta	Lepidoptera	Geometridae	Macaria	Macaria artesiaria	BOLD:AAC9543	actttatattttatttttggaatctgagctggaatagtaggaacatcattaagattgttaattcgagctgaattaggtaacccaggctctttaattggagatgatcaaatttataatactattgtaacagctcatgcatttattataattttttttatagtaataccaattataattggaggatttggaaattgattagttcccctaatattaggagcccctgatatagcattcccacgaataaataatataagattttgacttttaccaccctctattactctattaatttctagaagaattgtagaaaatggagcaggaacaggatgaacagtttacccccccttatcttctaatattgctcatggaggaagctcagtagatttagctattttttcccttcatttagctggtatctcatctattttaggagctattaactttattactacaattatcaatatacgattaaataatttatcatttgatcaaatacctttatttgtatgagctgtaggtattaccgcatttcttttattactatcattacccgttttagctggagctattactatattattaacagaccgaaatttaaatacttcattttttgaccccgctggaggaggagatccaatcttatatcaacattta	TLYFIFGIWAGMVGTSLSLLIRAELGNPGSLIGDDQIYNTIVTAHAFIMIFFMVMPIMIGGFGNWLVPLMLGAPDMAFPRMNNMSFWLLPPSITLLISSSIVENGAGTGWTVYPPLSSNIAHGGSSVDLAIFSLHLAGISSILGAINFITTIINMRLNNLSFDQMPLFVWAVGITAFLLLLSLPVLAGAITMLLTDRNLNTSFFDPAGGGDPILYQHL
USNMG063-11	Chordata	Aves	Passeriformes	Parulidae	Myiothlypis	Myiothlypis bivittata	BOLD:AAD5274	ctatacctaattttcggcgcatgagccggaatagtgggtaccgccctaagcctcctcattcgagcagaactaggccaacccggagcccttctgggagacgaccaagtctacaacgtagtcgtcacggcccatgccttcgtaataattttctttatagtcatgccaattataatcggagggttcggaaactgactagtccctctgataatcggagccccagacatagcattcccacgcataaacaacataagcttctgactactcccaccctcattcctcctcctcctagcatcctccacagttgaagcaggcgtcggcacaggatgaacagtataccctccactagccggcaacctagcccacgccggagcctcagtcgacctagcaatcttctccctacacctagccggtatctcctcaatcctcggagcaattaactttatcacaacagcaatcaacataaaaccccctgctctctcacaataccaaacgcccctattcgtctgatcagtcctgatcaccgcagtcctactcctcctctcccttccagttctagccgcaggaatcacaatgctcctcacagatcgaaacctcaacactacattcttcgatcctgccggaggaggagatcccgtcctataccaacatctc	LYLIFGAWAGMVGTALSLLIRAELGQPGALLGDDQVYNVVVTAHAFVMIFFMVMPIMIGGFGNWLVPLMIGAPDMAFPRMNNMSFWLLPPSFLLLLASSTVEAGVGTGWTVYPPLAGNLAHAGASVDLAIFSLHLAGISSILGAINFITTAINMKPPALSQYQTPLFVWSVLITAVLLLLSLPVLAAGITMLLTDRNLNTTFFDPAGGGDPVLYQHL
GBML23042-19	Mollusca	Gastropoda	Stylommatophora	Hygromiidae	Trochulus	Trochulus hispidus complex sp. 3 LK-2014	BOLD:ACP9825	acattatatatactatttggtgtttggtgtgggatagtggggactggattgtcgttacttattcgctttgaattaggaacatcgggagttttaagtgatgatcatttttataatgtcattgtgactgctcatgcattcgttataattttttttatggtaatacccattataattggtggtttcggaaactgaatagtacctttattaattggggcacctgatataagttttcctcgaataaacaatataagtttctggttactcccaccatcttttctacttttaattagaagtagtttggtggaaggtggggcaggtacagggtggactgtttaccctcctttaagatcattaattggtcatagtggagcatctgtagacctagctattttttcattacacctagcaggtatatcttcaattttaggtgcaattaattttattactacaatttttaatatacgttcccctggtttgtctttagaacgaataagtttattcgtttgatctattttagttacggtttttttactacttctatcattacctgtattagctggggctattacaatattattaaccgatcgaaattttaacacttccttttttgatcctgcgggagggggtgatcctattttatatcagcactta	TLYMLFGVWCGMVGTGLSLLIRFELGTSGVLSDDHFYNVIVTAHAFVMIFFMVMPIMIGGFGNWMVPLLIGAPDMSFPRMNNMSFWLLPPSFLLLISSSLVEGGAGTGWTVYPPLSSLIGHSGASVDLAIFSLHLAGMSSILGAINFITTIFNMRSPGLSLERMSLFVWSILVTVFLLLLSLPVLAGAITMLLTDRNFNTSFFDPAGGGDPILYQHL
SARBB473-09	Arthropoda	Insecta	Lepidoptera	Sphingidae	Dolbina	Dolbina mindanaensis	BOLD:ABZ7910	acactatattttatttttggaatttgagcaggaatagtaggaacttcactaagattattaattcgagcagaattaggaaaccccggctcattaattggagatgatcaaatttataatacaattgtaacagctcatgcatttattataattttttttatagttatgccaattataattggaggattcggtaattgattagtccctttaatattaggagcccctgatatagctttcccccgaataaataatataagattttgattacttccgccctcattaatattactaatttctagtagtattgtagaaaacggggctggaacaggatgaacagtttacccccccttatcctcaaatattgcccatggaggaagatctgttgatcttgctattttttctttacatcttgcaggtatctcctctattttaggagcaattaattttattactacaattattaatatacgaattaataatatatcatttgaccaaatacctttatttgtttgagcagtaggaattacagcttttttattattactatctttaccagtattagcgggagcaattacaatattattaacagaccgaaatttaaatacatcattttttgaccccgctgggggaggagacccaattttatatcaacattta	TLYFIFGIWAGMVGTSLSLLIRAELGNPGSLIGDDQIYNTIVTAHAFIMIFFMVMPIMIGGFGNWLVPLMLGAPDMAFPRMNNMSFWLLPPSLMLLISSSIVENGAGTGWTVYPPLSSNIAHGGSSVDLAIFSLHLAGISSILGAINFITTIINMRINNMSFDQMPLFVWAVGITAFLLLLSLPVLAGAITMLLTDRNLNTSFFDPAGGGDPILYQHL
GBMIN66088-17	Arthropoda	Insecta	Hemiptera	Aphididae	Aphis	Aphis gossypii	BOLD:AAA3070	actttatattttttatttggtatttgatcaggtataattggttcttctcttagaattttaatccgattagaattaagtcaaattaattcaattattaataataatcaattatataatgtaattgttacaattcatgcttttattataattttttttataactataccaatcgttattggaggttttggaaattgattaattcctataataataggatgtccagatatatcttttccacgactaaataatattagattctgattattaccaccctcattaataataataatttgcagatttataattaataacggaacaggaacaggatgaactatttatccacctttatcaaataatattgctcataataatatttcagtagacttaactattttttccctacatttagcaggtatctcatcaattttaggagcaattaatttcatctgtactatcttaaatataatacctaataatataaaattaaatcaaattcctctatttccatgatcaattttaattacagctatattattaattttatccttacctgtattagctggtgctattactatattattaacagatcgaaatttaaatacatcattttttgatccagcaggtgggggagaccctattctttatcaacattta	TLYFLFGIWSGMIGSSLSILIRLELSQINSIINNNQLYNVIVTIHAFIMIFFMTMPIVIGGFGNWLIPMMMGCPDMSFPRLNNISFWLLPPSLMMMICSFMINNGTGTGWTIYPPLSNNIAHNNISVDLTIFSLHLAGISSILGAINFICTILNMMPNNMKLNQIPLFPWSILITAMLLILSLPVLAGAITMLLTDRNLNTSFFDPAGGGDPILYQHL
LNCB317-06	Arthropoda	Insecta	Lepidoptera	Geometridae	Xanthotype	Xanthotype rufaria	BOLD:AAA6610	acattatattttatttttggaatttgagcaggaatagtgggaacttcattaagtttattaattcgagctgaattaggtaatcctggatctttaatcggggatgatcaaatttataatactattgttacagctcatgcttttattataattttttttatagttataccaattataattggaggatttggaaattgattaattcctttaatattaggagctcctgatatagctttccctcgaataaataatataagattttgattacttccaccttctattactttattaatttctagtagaattgttgaaaatggggccggaacagggtgaacagtctatccacctttatcttctaatattgcccatggtggaagatctgtagatttagctatcttttctttacatttagctggtatctcctcaattttaggagccattaattttattacaacaattattaatatacgtttaaataatttatcatttgatcaaatacctttatttgtttgagctgttggaattacagcatttttattactattatctttacctgttttagcaggagctattactatattattaacagatcgaaatttaaatacatcattttttgatcctgctggagggggagaccctattttatatcaacatcta	TLYFIFGIWAGMVGTSLSLLIRAELGNPGSLIGDDQIYNTIVTAHAFIMIFFMVMPIMIGGFGNWLIPLMLGAPDMAFPRMNNMSFWLLPPSITLLISSSIVENGAGTGWTVYPPLSSNIAHGGSSVDLAIFSLHLAGISSILGAINFITTIINMRLNNLSFDQMPLFVWAVGITAFLLLLSLPVLAGAITMLLTDRNLNTSFFDPAGGGDPILYQHL
GBA6320-10	Arthropoda	Hexanauplia	Sessilia	Tetraclitidae	Tetraclita	Tetraclita rubescens	BOLD:AAM1165	atagtggggacagctttaagagtgcttattcgagcagagctaggtcaaccaggaagtctaattggtgatgaccaaatttataatgttatcgttacagctcacgcttttattataattttcttcatagtaatacctattataattggaggttttggaaattgacttttacctcttatattaggagcccctgacatggctttcccacgattgaataatatgagattttgactccttccccctgctcttatacttttaatcagaggatctttagtagaagcgggtgcaggtacaggatgaactgtttatcctcctctctctagtaatattgcccactcaggagcctcagtagatttatctattttttccttgcatttagcaggagcttcttccattctaggtgctattaattttatatccacagttattaatatacgagcagaaactttaactttcgatcgtcttcctctttttgtgtgaagtgtttttattactgtaattcttcttcttttatctctcccagttttagcaggggctattactatacttctaaccgatcgaaatcttaatacatctttttttgatccaactggaggaggagaccctattctgtatcaacattta	MVGTALSVLIRAELGQPGSLIGDDQIYNVIVTAHAFIMIFFMVMPIMIGGFGNWLLPLMLGAPDMAFPRLNNMSFWLLPPALMLLISGSLVEAGAGTGWTVYPPLSSNIAHSGASVDLSIFSLHLAGASSILGAINFMSTVINMRAETLTFDRLPLFVWSVFITVILLLLSLPVLAGAITMLLTDRNLNTSFFDPTGGGDPILYQHL
LPYPC199-08	Arthropoda	Insecta	Lepidoptera	Depressariidae	Anadasmus	Anadasmus sp.	BOLD:ADN9001	acattatattttatttttggagtttgagcaggaatagttggaacttctcttagtttattaattcgagccgaattaggaaatcctggctccttaattggtgatgatcaaatttataatactattgttacagctcatgcttttattataattttttttatagtaatacctattataattggaggatttggaaattgattagtacccctaatattaggggcccccgatatagctttccctcgaataaataatataagattttgacttttacccccctcattaattttattaatttcaagaagaattgtagaaagaggtgcaggaacaggatgaactgtttatcctcccttatcttctaatattgctcatggtggaagatctgtagatttagctattttttcccttcatttagctggaatttcatctattttaggagcaattaattttattacaacaattattaatatacgacttaataatttatcttttgatcaaatacctttatttgtttgagcagtaggaattacagctcttttacttttactatctcttccagtattagctggagctattactatacttttaacagatcgtaatctaaatacatctttttttgacccagcaggagggggagatcccattctataccaacattta	TLYFIFGVWAGMVGTSLSLLIRAELGNPGSLIGDDQIYNTIVTAHAFIMIFFMVMPIMIGGFGNWLVPLMLGAPDMAFPRMNNMSFWLLPPSLILLISSSIVESGAGTGWTVYPPLSSNIAHGGSSVDLAIFSLHLAGISSILGAINFITTIINMRLNNLSFDQMPLFVWAVGITALLLLLSLPVLAGAITMLLTDRNLNTSFFDPAGGGDPILYQHL
LEAST1217-17	Arthropoda	Insecta	Lepidoptera	Noctuidae	Amphipoea	Amphipoea lucens	BOLD:AAB5368	acattatattttatttttggaatttgagcaggtatagtaggaacctctttaagattactaattcgagctgaattaggaaaccccggatctttaattggtgatgatcaaatttataatactattgttacagctcatgcttttattataattttttttatagttatacctattataattggaggatttggaaactgactcgtacctttaatattaggagccccagatatagcttttccacgaataaataatataagtttttgattgctccccccctcattaactttattaatttcaagaagaatcgtagaaaatggtgcaggaacaggatgaacagtttatcccccactttcatctaatattgcccatggaggaagttctgtagatttagctattttttctctccatttagctggtatttcttctattttaggagctattaattttatcactacaattattaatatacgattaaataatttatcttttgatcaaatacctttatttatttgagctgtgggaattactgcatttttattactattatcattacctgttttagcaggagctattacaatattattaacagatcgaaatttaaatacatcattttttgatcctgcaggaggaggagatccaattttatatcaacattta	TLYFIFGIWAGMVGTSLSLLIRAELGNPGSLIGDDQIYNTIVTAHAFIMIFFMVMPIMIGGFGNWLVPLMLGAPDMAFPRMNNMSFWLLPPSLTLLISSSIVENGAGTGWTVYPPLSSNIAHGGSSVDLAIFSLHLAGISSILGAINFITTIINMRLNNLSFDQMPLFIWAVGITAFLLLLSLPVLAGAITMLLTDRNLNTSFFDPAGGGDPILYQHL
GWORC1689-08	Arthropoda	Insecta	Lepidoptera	Erebidae	Hypena	Hypena lolliaAH01Pe	BOLD:AAX1799	actttatattttatttttggaatttgagcaggaatagtaggaacttctttaagattactaattcgtgcagaattaggaacccccggatcattaattggagatgatcaaatttataatactattgttacagctcatgcctttattataattttttttatagttatacctattataattggaggatttggtaattgattagtacctctaatattaggagctcctgatatagccttccctcgaataaataatataagtttttgacttctacccccttctttaactcttcttatttctagaagaattgtagaaaatggagcaggaacaggatgaacagtttaccccccactttcatctaatattgcacatagaggaagatctgttgatttagctattttttctttacacttagctggtatttcatcgattttaggagctattaattttattactacaattattaatatacgattaactaacttatcttttgatcaaatacctttatttatttgagctgttggaattacagcatttttattacttctttctttacctgttttagccggtgcaattactatattattaacagatcgaaatttaaatacatcattttttgaccctgctggagggggagatccaattctttatcaacattta	TLYFIFGIWAGMVGTSLSLLIRAELGTPGSLIGDDQIYNTIVTAHAFIMIFFMVMPIMIGGFGNWLVPLMLGAPDMAFPRMNNMSFWLLPPSLTLLISSSIVENGAGTGWTVYPPLSSNIAHSGSSVDLAIFSLHLAGISSILGAINFITTIINMRLTNLSFDQMPLFIWAVGITAFLLLLSLPVLAGAITMLLTDRNLNTSFFDPAGGGDPILYQHL
FBLMV026-09	Arthropoda	Insecta	Lepidoptera	Noctuidae	Diarsia	Diarsia brunnea	BOLD:AAD6686	acattatattttatttttggtatttgagctggaatggtaggaacttctttaagattattaattcgagctgaattaggaaaccctggatctttaattggtgatgatcaaatttataatactattgttacagctcatgcttttattataattttttttatagttatacctattataattggaggttttggtaattgactcgtacctttaatattaggagctccagatatagcattcccacgaataaataatataagtttttgacttcttcccccctctttaacattattaatttcaagaagaattgtagaaaacggagcaggaacgggatgaacagtgtaccccccactttcatcaaatattgctcatggaggaagatctgtagatcttgctattttttcactacatttggcgggaatttcttctattttaggagctattaattttattactacaattattaatatacgtttaaataatttatcttttgatcaaataccattatttatttgagcagtaggaattaccgcatttttactattactatctttacctgttttagctggagctattactatacttttaacagatcgtaatttaaatacatctttttttgaccccgctggaggaggagaccccatcctttaccaacattta	TLYFIFGIWAGMVGTSLSLLIRAELGNPGSLIGDDQIYNTIVTAHAFIMIFFMVMPIMIGGFGNWLVPLMLGAPDMAFPRMNNMSFWLLPPSLTLLISSSIVENGAGTGWTVYPPLSSNIAHGGSSVDLAIFSLHLAGISSILGAINFITTIINMRLNNLSFDQMPLFIWAVGITAFLLLLSLPVLAGAITMLLTDRNLNTSFFDPAGGGDPILYQHL
OPPEM3513-17	Arthropoda	Insecta	Diptera	Syrphidae	Toxomerus	NA	BOLD:AAC1312	acattatattttttatttggagcttgagctggattagttggtacttcattaagtattttaattcgtgcagaacttggtcatccgggagcattaattggagatgaccaaatttataatgtaattgtaactgctcatgcatttgtaataattttttttatagttataccaattataattggaggatttggaaattgattagttccattaatattaggagcccctgatatagcatttcctcgaataaataatataagattttgattattaccaccttcattaacattattattagtaagtagaatagttgaaaatggagcaggaacaggttgaacagtttatcctcctctttcagctaatattgctcatagtggagcttcagttgatttagcaattttttcacttcatcttgctggtatatcatcaattttaggagcagtaaattttattactacagtaattaatatacgatcaaatggaatttcatatgatcgtataccattatttgtttgatctgtagtaattacagcacttttacttttattatcattaccagttttagcaggagctattactatactattaactgatcgaaatttaaatacttcattttttgatcctgctggaggaggagatccaattttataccaacattta	TLYFLFGAWAGLVGTSLSILIRAELGHPGALIGDDQIYNVIVTAHAFVMIFFMVMPIMIGGFGNWLVPLMLGAPDMAFPRMNNMSFWLLPPSLTLLLVSSMVENGAGTGWTVYPPLSANIAHSGASVDLAIFSLHLAGMSSILGAVNFITTVINMRSNGISYDRMPLFVWSVVITALLLLLSLPVLAGAITMLLTDRNLNTSFFDPAGGGDPILYQHL
GBMIN136978-18	Arthropoda	Collembola	Entomobryomorpha	Paronellidae	Salina	Salina celebensis	BOLD:ADM0982	actttatatttaattttcggtgtatgatcagcaatagtaggaactgcttttagagttctaattcgattagaattgggacaaccaggaagtcttattggtaatgatcaaatttataatgtgatggttacagctcatgcatttatcataattttctttatggttataccaattataattggaggattcgggaactgactagtacctttaatgattggtgctcctgatatagcctttccacggataaacaacataagtttttggttactacctccttctttaactttattgctggccgggggattagtagaaagaggggctggaacaggttgaactgtctatccccctctttccgctggaatcgctcacgccggggcttcagtagacctctcaatttttagacttcatttagcgggtgcttcttctattttaggggctgtaaattttattacaacaattattaatatacgaacacctggaataacatgagatcaaacaccgttatttgtgtgatcagtatttctgaccgctattttgctactactttccctacctgtacttgcaggtgctattacaatacttttaacagaccgaaatttaaatacatccttttttgaccctgcggggggtggagacccaattctctaccaacactta	TLYLIFGVWSAMVGTAFSVLIRLELGQPGSLIGNDQIYNVMVTAHAFIMIFFMVMPIMIGGFGNWLVPLMIGAPDMAFPRMNNMSFWLLPPSLTLLLAGGLVESGAGTGWTVYPPLSAGIAHAGASVDLSIFSLHLAGASSILGAVNFITTIINMRTPGMTWDQTPLFVWSVFLTAILLLLSLPVLAGAITMLLTDRNLNTSFFDPAGGGDPILYQHL
PHLAB631-10	Arthropoda	Insecta	Lepidoptera	Tortricidae	Eana	Eana canescana	BOLD:AAC3273	acattatattttatttttggaatttgagctggtataataggaacctcattaagattattaattcgagcagaattaggaaatcctggatctttaattggagatgatcaaatttataatactattgttaccgctcatgcatttattataattttttttatagttataccaattataattggaggatttggaaattgattagtacctttaatattaggagccccagatatagcattcccacgaataaataatataagattttgactattacccccctctattatattattaatttcaagaagaattgtagaaaatggagcaggaactggatgaacagtgtaccccccactctcatctaatattgctcatggaggaagatcagttgatcttgcaattttttctttacatttagctggaatttcatctattttaggagcagtaaattttattacaacaattattaatatacgacctcataacatatccttagatcaaatacctttatttgtctgatcagtaggaatcacagctcttttacttctactctctttaccagtattagctggagctattacaatattattaacagatcgaaatttaaatacatcattttttgatcctgctggtggaggagatcctattttatatcaacattta	TLYFIFGIWAGMMGTSLSLLIRAELGNPGSLIGDDQIYNTIVTAHAFIMIFFMVMPIMIGGFGNWLVPLMLGAPDMAFPRMNNMSFWLLPPSIMLLISSSIVENGAGTGWTVYPPLSSNIAHGGSSVDLAIFSLHLAGISSILGAVNFITTIINMRPHNMSLDQMPLFVWSVGITALLLLLSLPVLAGAITMLLTDRNLNTSFFDPAGGGDPILYQHL
GBAH8958-14	Arthropoda	Insecta	Hymenoptera	Chrysididae	Chrysis	Chrysis ignita	BOLD:AAU2328	atattatattttttatttggaatatggtctggaatagtggggacagctttaagaataataattcgtatggaattaggaattccaggatctttaattaaaaatgatcaaatttataatgttttaattacaagtcatgcatttgttataattttttttatagttataccttttataattggaggatttggtaattggttagttccattaatattaatatctccagatatagcatatccgcgaataaataatataagattttgattattaccaccttcaataattttaataatttttagaagattagtaggagggggagttggaacagggtgaactgtgtatcctccactttcttcattggtagggcatgctgggataagagtagatttatcaattttttctttacatattgctgggatttcttcaattataggggcaattaattttattgtaacaattttaaatatacatttaaaaagattaaaattagatcaaatttatttattggtttgatcaatttttattactgctattttattattattatcattgccagttttagcaggtgcaattactatattattaacagatcgaaatttaaatacttctttttttgatcctgcaggaggtggtgatcctattttatatcaacattta	MLYFLFGMWSGMVGTALSMMIRMELGIPGSLIKNDQIYNVLITSHAFVMIFFMVMPFMIGGFGNWLVPLMLMSPDMAYPRMNNMSFWLLPPSMILMIFSSLVGGGVGTGWTVYPPLSSLVGHAGMSVDLSIFSLHIAGISSIMGAINFIVTILNMHLKSLKLDQIYLLVWSIFITAILLLLSLPVLAGAITMLLTDRNLNTSFFDPAGGGDPILYQHL
LNAUS3958-13	Arthropoda	Insecta	Lepidoptera	Geometridae	Pero	Pero giganteus	BOLD:AAA5527	acattatattttatttttggaatttgagctggtatattaggaacttccctaagattattaattcgagctgaattaggaaatcctggatctctaattggagatgatcaaatttataataccattgttacagctcatgcttttattataattttttttatagttataccaattataattgggggatttggtaattgattagtaccattaatattaggggctcctgatatagctttcccccgaataaataatataagattctgattattacccccttctattactcttttaatttctagtagaattgttgaaaatggggctggaacaggatgaactgtttaccccccactatcatctaatattgcccacgggggaagatctgttgacttagctattttttctcttcatttagcaggtatttcttctattttaggagctattaattttattacaacaattattaatatacgattaaatagtttaacttttgatcaaatacctttatttatttgagctgtaggaattacagcatttttattattattatctttaccagttttagcaggagcaattactatattattaaccgatcgtaacttaaatacatctttttttgatccagcaggaggaggagacccaattctttatcaacattta	TLYFIFGIWAGMLGTSLSLLIRAELGNPGSLIGDDQIYNTIVTAHAFIMIFFMVMPIMIGGFGNWLVPLMLGAPDMAFPRMNNMSFWLLPPSITLLISSSIVENGAGTGWTVYPPLSSNIAHGGSSVDLAIFSLHLAGISSILGAINFITTIINMRLNSLTFDQMPLFIWAVGITAFLLLLSLPVLAGAITMLLTDRNLNTSFFDPAGGGDPILYQHL
OPPCG1270-17	Arthropoda	Collembola	Entomobryomorpha	Entomobryidae	Entomobrya	Entomobrya nivalis	BOLD:AAA8924	actttatatttaattttcggagtttgggctgcgatagtaggaactgccttcagagttttaattcgcttagagttaggacaacctggtagatttattggagacgatcaaatttacaatgttatagttactgcgcatgcttttattataattttttttatagttatacctattataattggaggatttggaaactgattagtacctttaataatcggtgctcctgatatagcattcccccggataaataacataagattctggcttcttcccccctctctaacccttttattaacaggagggttagtagaaagaggagctggaactggatgaacggtttatccccctttagctgcgggtattgctcatgcaggggcctcagttgacctctcaatttttagtctacacttagcgggtgcttcttcaattctaggggctgtaaattttattacaactattattaatatacgaacacctggcatatcctgggatcaaacacctttatttgtttgatcagtttttttaacagccattttacttcttctttctttacctgttttagctggtgctattaccatattattaacagatcgaaatcttaatacatctttttttgaccctgcgggaggtggggacccaattttataccaacactta	TLYLIFGVWAAMVGTAFSVLIRLELGQPGSFIGDDQIYNVMVTAHAFIMIFFMVMPIMIGGFGNWLVPLMIGAPDMAFPRMNNMSFWLLPPSLTLLLTGGLVESGAGTGWTVYPPLAAGIAHAGASVDLSIFSLHLAGASSILGAVNFITTIINMRTPGMSWDQTPLFVWSVFLTAILLLLSLPVLAGAITMLLTDRNLNTSFFDPAGGGDPILYQHL
GBCL24052-15	Arthropoda	Insecta	Coleoptera	Buprestidae	Agrilaxia	Agrilaxia flavimana	BOLD:ACV9128	acattatattttatttttggtgcttgatcaggaatagtaggaactgccctcagattattaattcgtacagaattaggaaacccaggttcattaattggaaatgatcaaatttataatgtaatcgtaacagctcatgcttttattataattttttttatagttatacctattataataggaggatttgggaattgactagtacctttaatattaggagcccctgatatagcattcccacggataaataatataagattttgacttttacccccttctttaaccttacttttaataagaagaattattgaaaatggtgcaggaactggatgaacagtttatcctcccttagcttctaatatagcccatagaggagcttctgttgatttagctatttttagacttcatctggctggtatttcatcaattttaggagctgtaaattttattactaccgtaattaacatacgaataataataataacttttgatcgtatacccttatttgtatgatcagtagccattacagctcttttacttttattatcccttccagttttagcaggagcaattactatacttttaactgatcgaaatattaatacttctttttttgatcctgctggaggaggagacccaatcctttatcaacattta	TLYFIFGAWSGMVGTALSLLIRTELGNPGSLIGNDQIYNVIVTAHAFIMIFFMVMPIMMGGFGNWLVPLMLGAPDMAFPRMNNMSFWLLPPSLTLLLMSSIIENGAGTGWTVYPPLASNMAHSGASVDLAIFSLHLAGISSILGAVNFITTVINMRMMMMTFDRMPLFVWSVAITALLLLLSLPVLAGAITMLLTDRNINTSFFDPAGGGDPILYQHL
NSWHN874-11	Arthropoda	Insecta	Lepidoptera	Xyloryctidae	Plectophila	Plectophila discalis	BOLD:AAC6414	acattatattttatttttggaatttgagcaggaatagtaggaacatctttaagtcttcttattcgagctgaattaggaaatcctggctctttaattggagacgatcaaatttataatacaattgttacagctcatgcattcattataattttttttatagtaataccaattataattggaggatttggaaattgacttgttcctcttatactcggagcacctgatatagcttttcctcgaataaataacataagattctgattattacctccttctcttactcttttaatctcaagaagaatcgtagaaaatggagcaggaactggttgaacagtttatcctcctttatcctctaatattgctcatgggggaagctctgtagatttagctattttttccttacatcttgcaggtatttcctcaattttaggtgcaattaattttattactacaattattaatatacgattaaataatatatcttttgatcaaataccattatttgtttgagctgtaggaattacagctttacttttactcttatctttaccggtattagcaggggcaattaccatacttcttactgatcgaaatctaaatacttccttttttgatcctgctggaggaggagacccaattctttaccaacattta	TLYFIFGIWAGMVGTSLSLLIRAELGNPGSLIGDDQIYNTIVTAHAFIMIFFMVMPIMIGGFGNWLVPLMLGAPDMAFPRMNNMSFWLLPPSLTLLISSSIVENGAGTGWTVYPPLSSNIAHGGSSVDLAIFSLHLAGISSILGAINFITTIINMRLNNMSFDQMPLFVWAVGITALLLLLSLPVLAGAITMLLTDRNLNTSFFDPAGGGDPILYQHL
MHAGA125-06	Arthropoda	Insecta	Lepidoptera	Geometridae	Asestra	Asestra cabiriaDHJ02	BOLD:AAB4211	acattatattttatttttggaatttgagcaggaatagtgggaacttctttaagattattaattcgagcagaattaggtaacccaggatcattaatcggagacgatcaaatttataacactattgtaacagctcatgctttcattataattttttttatagtaatacctattataatcggaggatttggaaattgattagtacctttaatattaggagctcctgatatagctttcccacgaataaataatataagattctgattattacccccctctcttacattactcatttctagaagaattgtagaaaatggagctgggacaggatgaactgtctacccccctttatcttctaatattgctcatggaggaagatctgtagatttagcaattttttctttacacttagctggaatctcatcaattttaggtgctattaattttattacaacaattattaatatacgattaaataatttatcttttgatcaaatacctttatttatttgagcagttggaattacagcatttttattacttttatctttacctgttttagctggagctattactatattattaacagatcgaaatttaaatacatcattttttgaccctgcgggaggaggagatcctattttatatcaacattta	TLYFIFGIWAGMVGTSLSLLIRAELGNPGSLIGDDQIYNTIVTAHAFIMIFFMVMPIMIGGFGNWLVPLMLGAPDMAFPRMNNMSFWLLPPSLTLLISSSIVENGAGTGWTVYPPLSSNIAHGGSSVDLAIFSLHLAGISSILGAINFITTIINMRLNNLSFDQMPLFIWAVGITAFLLLLSLPVLAGAITMLLTDRNLNTSFFDPAGGGDPILYQHL
BLPAE772-06	Arthropoda	Insecta	Lepidoptera	Noctuidae	Neogalea	Neogalea sunia	BOLD:AAC5921	acattatattttatttttggtatttgatcaggtatagtaggaacttcattaagattattaattcgtgctgaattaggtaatcctggttctttaattggtgatgatcaaatttataatactattgtgacagctcatgcttttattataattttctttatagttatacctattataattggaggatttggtaattgacttgtacctttaatattaggagcacctgatatagcttttcctcgaataaataatataagtttttgacttttacccccttctttaactttactaatttcaagaagaattgtagaaaacggagcaggaactggatgaacagtttaccccccactttcatctaatattgctcacggaggaagatcagttgatttagctattttttcattacatttagctggtatttcatcaattttaggtgcaattaattttattactacaattattaatatacgattaaatagtatatcatttgatcaattacctttatttgtttgagctgttggaattacagcatttttacttttattatctttaccagtattagcaggagctattactatacttcttactgatcgtaatttaaatacatctttttttgacccagcaggaggaggtgatcctattttataccaacactta	TLYFIFGIWSGMVGTSLSLLIRAELGNPGSLIGDDQIYNTIVTAHAFIMIFFMVMPIMIGGFGNWLVPLMLGAPDMAFPRMNNMSFWLLPPSLTLLISSSIVENGAGTGWTVYPPLSSNIAHGGSSVDLAIFSLHLAGISSILGAINFITTIINMRLNSMSFDQLPLFVWAVGITAFLLLLSLPVLAGAITMLLTDRNLNTSFFDPAGGGDPILYQHL
GBCCH1749-14	Arthropoda	Insecta	Coleoptera	Chrysomelidae	Longitarsus	Longitarsus nigrocillus	BOLD:ACQ3763	ctatattttatttttggaatttgagctggaataatcgggacttccctaagagtattaattcgtacagaattaggaaacccaggatcattaattgggaatgatcaaatttataatgttattgtaactgcccatgcattcattataattttttttatagttataccaatcataattgggggatttggaaactgattagttcctctaataattggtgcccctgatatagctttccctcgaataaacaatataagattttgattactccccccctccttatttttgttagtaataagaagaatagtagaaagaggggctggaactggttgaactgtttatccccctttatcctccaacattgcccatggaggatcttctgttgaccttgcaatttttagtttacatttagcagggatttcatcaattttaggtgcaattaatttcattacaacaattattaatatacgacctactggaataacgatggaccaaatgcctctattcgtttgagcagtaataattacagcaattttattactcctttcgcttcccgttttagctggagcaattacaatactattaactgaccgaaattttaatactactttttttgatccctcaggaggaggagatccaattttataccaacattta	LYFIFGIWAGMIGTSLSVLIRTELGNPGSLIGNDQIYNVIVTAHAFIMIFFMVMPIMIGGFGNWLVPLMIGAPDMAFPRMNNMSFWLLPPSLFLLVMSSMVESGAGTGWTVYPPLSSNIAHGGSSVDLAIFSLHLAGISSILGAINFITTIINMRPTGMTMDQMPLFVWAVMITAILLLLSLPVLAGAITMLLTDRNFNTTFFDPSGGGDPILYQHL
GAMBA784-12	Chordata	Actinopterygii	Labriformes	Labridae	Thalassoma	Thalassoma purpureum	BOLD:ADI2670	ctctaccttgtattcggcgcatgagctgggatagtagggacagccctaagcctgctcattcgggcagaattgagccagcccggcgccctcctcggagacgaccagatttataacgtcatcgtcacagcccatgcatttgtcataattttctttatagtaataccaattatgattggaggattcggaaactgactaattcccctaatgattggggcccccgatatggccttccctcgtatgaacaacatgagcttttggcttcttcccccttcattccttctccttctcgcttcttctggtgttgaagcaggggccggaactggatgaacagtttacccacccctagcaggcaaccttgcccatgctggcgcatccgttgatctcactatcttctccttacatctagcaggtatttcatcaattttaggtgcaattaacttcattacaaccattattaacataaaacccccagccatctctcaatatcagacgcctctttttgtatgggccgttctgattacagcagttcttcttttactttctcttccagtgcttgctgccggcattacaatgctcctaacggaccgaaacctaaacactaccttctttgaccctgctggaggaggggaccctattctttatcaacatctg	LYLVFGAWAGMVGTALSLLIRAELSQPGALLGDDQIYNVIVTAHAFVMIFFMVMPIMIGGFGNWLIPLMIGAPDMAFPRMNNMSFWLLPPSFLLLLASSGVEAGAGTGWTVYPPLAGNLAHAGASVDLTIFSLHLAGISSILGAINFITTIINMKPPAISQYQTPLFVWAVLITAVLLLLSLPVLAAGITMLLTDRNLNTTFFDPAGGGDPILYQHL
BLPAB1266-18	Arthropoda	Insecta	Lepidoptera	Hesperiidae	Nyctelius	Nyctelius nycteliusDHJ02	BOLD:AAA7411	actttatattttatttttggtatttgagcaggaatactaggaacttctctaagtttattaattcgaacagaactaggtaaccctggatctttaattggaaatgaccaaatttataatactattgtgacagctcatgcttttattataattttttttatagttataccaattataattggaggatttggaaattgattagtacctttaatattaggagcccctgatatagctttcccccgaataaataatataagattttgaatattacccccctcactaacattattaatttcaagaagaattgtagaaaatggagcaggaacaggatgaactgtttacccccccctatcttctaatattgcccaccaaggatcttcagttgatttagctattttttctcttcatttagctggaatttcatctattttaggagctattaattttattacaactattattaatatacgaattaaaaatttatcttttgatcaaatacctttatttgtatgatctgtaggaattacagctttattattacttttatctttacctgttttagcaggagctattacaatacttctaactgatcgaaatttaaatacttcattttttgatccagctggaggtggagatccaattttatatcaacattta	TLYFIFGIWAGMLGTSLSLLIRTELGNPGSLIGNDQIYNTIVTAHAFIMIFFMVMPIMIGGFGNWLVPLMLGAPDMAFPRMNNMSFWMLPPSLTLLISSSIVENGAGTGWTVYPPLSSNIAHQGSSVDLAIFSLHLAGISSILGAINFITTIINMRIKNLSFDQMPLFVWSVGITALLLLLSLPVLAGAITMLLTDRNLNTSFFDPAGGGDPILYQHL
RFOR063-06	Arthropoda	Insecta	Orthoptera	Acrididae	Camnula	Camnula pellucida	BOLD:AAA8764	actttatacttcatattcggagcatgagcaggaatagttggaacatcaataagaataattattcgagctgagctaggacaaccaggatcaataattggagatgatcagatttataatgtgattattacagcacacgcatttgttataattttcttcatagttatacctatcataattggaggattcggaaattgacttgtaccattaataattggggcaccggatatagcattccctcgaataaataatataagattttgattattaccaccatcactaattcttctactttcatctagaatagttgatagaggagcaggtacaggatggacagtttacccaccattagcaggagcaattgcacatggtggagcatcagtagatctagctattttttcattacatttagcaggtatttcatcaattctaggggcagtaaattttattacaacagcaattaatatacgatcagatagaataactatagatcaaacaccactattcgtttgatcagtagcaattacagcactactactattattatcactaccagttctagcaggagcaattacaatactattaacagatcgaaatcttaatacatcattctttgatcctgcaggaggtggagatccaatcctctatcaacattta	TLYFMFGAWAGMVGTSMSMIIRAELGQPGSMIGDDQIYNVIITAHAFVMIFFMVMPIMIGGFGNWLVPLMIGAPDMAFPRMNNMSFWLLPPSLILLLSSSMVDSGAGTGWTVYPPLAGAIAHGGASVDLAIFSLHLAGISSILGAVNFITTAINMRSDSMTMDQTPLFVWSVAITALLLLLSLPVLAGAITMLLTDRNLNTSFFDPAGGGDPILYQHL
JWDCE420-10	Arthropoda	Insecta	Diptera	Ephydridae	Lamproscatella	Lamproscatella quadrisetosa	BOLD:AAP5196	ttatattttattttcggagcttgagcaggtatagttggaacttctttaagaattttaattcgagccgaattaggacatccaggagctttaattggagacgatcaaatttataatgtaattgttactgctcatgcttttgttataattttttttatagttatacctattataattggaggattcggaaattgattagttcccttaatattaggagctcctgatatagctttcccccgaataaataatatgagtttttgattacttccacctgctttaacacttcttctagtaagtagtatagtagaaaacggagctggaacaggttgaactgtttaccctcctttatctgcaggtattgctcatggaggagcttcggtagatttagctattttctctcttcatttagcaggaatttcatcaattctaggggctgtaaattttattactaccgtaattaatatgcgagctacaggaattacttttgaccgaatgcctttattcgtgtgatctgtagtaattactgctttattattacttttatctttaccagtattagctggagctatcactatgttactaacagatcgaaatttaaatacttctttcttcgacccagcaggtgggggagatcctattttatatcaacaccta	LYFIFGAWAGMVGTSLSILIRAELGHPGALIGDDQIYNVIVTAHAFVMIFFMVMPIMIGGFGNWLVPLMLGAPDMAFPRMNNMSFWLLPPALTLLLVSSMVENGAGTGWTVYPPLSAGIAHGGASVDLAIFSLHLAGISSILGAVNFITTVINMRATGITFDRMPLFVWSVVITALLLLLSLPVLAGAITMLLTDRNLNTSFFDPAGGGDPILYQHL
ABGYG486-06	Chordata	Mammalia	Chiroptera	Phyllostomidae	Lionycteris	Lionycteris spurrelli	BOLD:AAA5616	actctttacctattatttggggcttgagcaggtatagtagggactgctcttagtcttcttattcgtgctgaacttgggcagcctggagccctactaggcgatgatcaaatttataatgtaattgtgacagctcatgcctttgtaataatcttctttatagtaatgcctattatgattggaggtttcggtaactgactgattccattaataattggtgcacctgacatagcattccctcgaataaataacataagcttttgacttctacctccctcttttctactattacttgcctcctccacagttgaagctggggttggtactggctgaacagtatatccacctttagcaggtaaccttgcacatgcaggggcctcagtcgatctggcaatcttctctcttcatttggctggtgtctcatctattttaggcgctattaattttattactactattattaatatgaaacctccagctctctctcaataccaaactcctttatttgtttgatctgtcctaatcacggctgttttattattattatcacttcctgtcctagcagcaggaattacaatactattaacggatcgaaatctcaatacaactttttttgaccctgccggagggggagatcctattctatatcaacactta	TLYLLFGAWAGMVGTALSLLIRAELGQPGALLGDDQIYNVIVTAHAFVMIFFMVMPIMIGGFGNWLIPLMIGAPDMAFPRMNNMSFWLLPPSFLLLLASSTVEAGVGTGWTVYPPLAGNLAHAGASVDLAIFSLHLAGVSSILGAINFITTIINMKPPALSQYQTPLFVWSVLITAVLLLLSLPVLAAGITMLLTDRNLNTTFFDPAGGGDPILYQHL
GBMIN33905-13	Arthropoda	Insecta	Lepidoptera	Tortricidae	Epiphyas	Epiphyas postvittana	BOLD:AAB0679	acattatattttatttttggtatttgagcaggtatagtaggaacatccctaagattattaattcgagcagaattaggaaaccctggatcattaattggagatgatcaaatttataatactattgtcacagctcatgcttttattataattttttttatagtaatacctattataattggaggatttggaaattgattagtgcctttaatattaggagctcctgatatagcttttcctcgtataaacaatataagattttgacttcttcccccttcaattatacttttaatttcaagtagaattgtagaaaatggagctggtacaggatgaacagtttaccccccactctcatcaaatattgctcacagaggaagatcagtagatcttgcaattttttcattacatttagctggaatttcatcaattttaggagcagtaaattttattaccactattattaatatacggcctaataatatatcattagatcaaatacccctatttgtttgatcagttggtattacagcccttttactattactctcattaccggtattagctggagctattacaatattattaacagatcgaaatttaaatacatcattttttgatcctgctggtggaggagatcctattttatatcaacattta	TLYFIFGIWAGMVGTSLSLLIRAELGNPGSLIGDDQIYNTIVTAHAFIMIFFMVMPIMIGGFGNWLVPLMLGAPDMAFPRMNNMSFWLLPPSIMLLISSSIVENGAGTGWTVYPPLSSNIAHSGSSVDLAIFSLHLAGISSILGAVNFITTIINMRPNNMSLDQMPLFVWSVGITALLLLLSLPVLAGAITMLLTDRNLNTSFFDPAGGGDPILYQHL
NCCF176-11	Arthropoda	Collembola	Entomobryomorpha	Entomobryidae	Lepidocyrtus	Lepidocyrtus paradoxus	BOLD:AAB8452	accctttatttaattttcggtgtctgatctgcaatagttggaactgctttcagtgtattaattcggctagaattaggtcagccaggtagatttatcggagacgaccaaatttataatgtcttagtaactgctcatgcctttattatgattttttttatggttatacctatcataattggaggcttcggcaactgactagtacctataataattggagcccccgacatggcgtttcctcgtataaataatatgagtttttgactcctacccccttctttaatactacttttagccgggggtttagtagaaagaggagttgggactggatgaactttatacccccctttagcaagaggaatcgcccacgccggagcatctgtagacgtctcaatttttagattacacttggccggcgctagttctatcttaggcgccgtaaattttattaccacaattattaatatacgagctcccgggttgacttgagaccaaacccctttatttgtttggtcggtttttttaactgctattttattacttttatctctaccagttttagcgggtgccattactatgcttcttacagaccgtaatttaaacacttctttttttgaccctgcggggggtggtgaccccattctataccaacacttg	TLYLIFGVWSAMVGTAFSVLIRLELGQPGSFIGDDQIYNVLVTAHAFIMIFFMVMPIMIGGFGNWLVPMMIGAPDMAFPRMNNMSFWLLPPSLMLLLAGGLVESGVGTGWTLYPPLASGIAHAGASVDVSIFSLHLAGASSILGAVNFITTIINMRAPGLTWDQTPLFVWSVFLTAILLLLSLPVLAGAITMLLTDRNLNTSFFDPAGGGDPILYQHL
BBHYA256-12	Arthropoda	Insecta	Hymenoptera	Philanthidae	Cerceris	Cerceris fumipennis	BOLD:AAG9979	atattatattttttattcggaatatgagcaggtatattaggggcatctttcagtatattaatccgattagaattaagatctccaggtagatttattaataatagacaattatataatagaattgttacaacccatgccttcattataatttttttcatagttataccatttataattggaggattcggaaattgattaattccaataatattaggagcacctgatatagcattcccacgaataaataatataagattttgattattaccaccatcattaatatttttattattaagttcaattacaaatcaaggattaggtacaggatgaacattatatccacctttatcaagaaatactggtcacagaagaatatcagtagatatatcaattttttctttacacatagcaggaatttcatcaattataggagccattaattttattgtaacaattattaacatacacaataaaaatattattatagaaaaattacaattatttaattgatcaattttaacaactgcaatcctactattactatcattaccagttcttgcaggagcaattactatattattatttgatcgaaatttaaatacttcattttttgatccatcaggaggaggggatccaatcctttatcaacatcta	MLYFLFGMWAGMLGASFSMLIRLELSSPGSFINNSQLYNSIVTTHAFIMIFFMVMPFMIGGFGNWLIPMMLGAPDMAFPRMNNMSFWLLPPSLMFLLLSSITNQGLGTGWTLYPPLSSNTGHSSMSVDMSIFSLHMAGISSIMGAINFIVTIINMHNKNIIMEKLQLFNWSILTTAILLLLSLPVLAGAITMLLFDRNLNTSFFDPSGGGDPILYQHL
CGBTB451-09	Arthropoda	Insecta	Hymenoptera	Braconidae	Bracon	Bracon tener	BOLD:AAG6679	gtattatattttttatttggaatatgagctggtatattaggtttatcaataagtttaattattcgattagaattaggtatacctggaagtttattaggtaatgatcagatttataatagaatagttacagctcatgcttttgttataattttttttatagttataccagtaatattaggtggatttgggaattgattaattcctttaatattaggggctcctgatatagctttcccacgaataaataatataaggttttgattattaattccttctttatttttattaattttaagaagaattttaaatgtaggtgttggtactggatgaactatatatcctcctttatcttcaaatttaggtcatagtggtttatcagttgatttagcgattttttctcttcatttagctggtatttcatctattatgggttcaattaattttatttctacaattttaaatatacatttatttacattaaaaatagatcaattaactttattaatttgatcaatttttattactactattttattgttattatcattacctgttttagcgggagctattactatattattaactgatcgtaattt-aatacttcattttttgatttttctggtggggggga-cctattttatttcaacattta	VLYFLFGMWAGMLGLSMSLIIRLELGMPGSLLGNDQIYNSMVTAHAFVMIFFMVMPVMLGGFGNWLIPLMLGAPDMAFPRMNNMSFWLLIPSLFLLILSSILNVGVGTGWTMYPPLSSNLGHSGLSVDLAIFSLHLAGISSIMGSINFISTILNMHLFTLKMDQLTLLIWSIFITTILLLLSLPVLAGAITMLLTDRN-NTSFFDFSGGG-PILFQHL
GBSP14635-19	Nemertea	Hoplonemertea	Monostilifera	Amphiporidae	Poseidonemertes	Poseidonemertes collaris	BOLD:AAW9336	tctttatattttctttttggtgtgtgatctgggttagttggaactgctttaagtcttttgattcgtgctgagttggggcagccgggagctttgttgggggacgaccagctatataatgttattgttacggctcatgcttttgttatgattttttttttagttatgccagttatgattgggggatttggaaattggttagttcctttgatgttgggggcccctgatatggcctttcctcgaataaataatataaggttttggctccttcctcctgctttaattcttcttttgtcttctggggcagtcgaaagtggggctggtacggggtgaactgtttacccccctctttctagaaatattgctcatgctgggggttctgtggacttagctattttttctcttcatcttgccggggtttcgtctattttaggggcaattaactttattactactattattaatatgcggtgatatggaatgcaatttgagcgtctttctttgtttgtttggtctgttaaaatcactgcagttcttctccttctttccctacctgtcttggccggcgcgattacaatgttattaactgatcggaattttaatacgtctttttttgaccctgctggcggtggtgatcctattttgtatcagcacttg	SLYFLFGVWSGLVGTALSLLIRAELGQPGALLGDDQLYNVIVTAHAFVMIFFLVMPVMIGGFGNWLVPLMLGAPDMAFPRMNNMSFWLLPPALILLLSSGAVESGAGTGWTVYPPLSSNIAHAGGSVDLAIFSLHLAGVSSILGAINFITTIINMRWYGMQFERLSLFVWSVKITAVLLLLSLPVLAGAITMLLTDRNFNTSFFDPAGGGDPILYQHL
JWDCE254-10	Arthropoda	Insecta	Diptera	Anthomyiidae	Fucellia	Fucellia nr. ariciiformis	BOLD:AAG2437	acactatattttattttcggtgcatgatcaggaatagtgggaacttctctaagtattttaattcgagccgaattaggacatcctggtgcattaattggagatgatcaaatttataacgttattgtaacagcccatgcttttattatgattttttttatagtaatacctattataattggaggatttggaaattgattagtacctcttatattaggggctcctgatatagcattccctcgaataaataatataagtttttgacttttacctcctgcattaactttattgttagtaagtagtatagtagaaaatggagctggaactggatgaactgtttaccctcctctatcttctaatattgctcatggaggagcttctgttgatttagctattttttcattacatttagcaggaatttcttctattttaggagcagtaaattttattactactgtaattaatatacgatcaacaggaattacttttgatcgaataccattatttgtttgatctgtagtaattacagctcttttacttttattgtctttaccagttttagctggagctattactatattattaacagatcgaaatttaaatacttctttctttgatccagctggaggaggggatccaattttataccaacattta	TLYFIFGAWSGMVGTSLSILIRAELGHPGALIGDDQIYNVIVTAHAFIMIFFMVMPIMIGGFGNWLVPLMLGAPDMAFPRMNNMSFWLLPPALTLLLVSSMVENGAGTGWTVYPPLSSNIAHGGASVDLAIFSLHLAGISSILGAVNFITTVINMRSTGITFDRMPLFVWSVVITALLLLLSLPVLAGAITMLLTDRNLNTSFFDPAGGGDPILYQHL
INRMA039-12	Arthropoda	Insecta	Orthoptera	Acrididae	Buckellacris	Buckellacris chilcotinae	BOLD:ACA6961	actttatattttatatttggagcatgagctggaatagtaggaacctcaataagaatgattattcgagcagaattaggtcaaccgggttcaataattggagatgatcaaatctataatgtgattattactgctcatgcatttgtaataattttttttatagttatacccattataattggaggatttggtaattggcttgtcccattaataattggagcaccagatatggcatttccacgaataaataacataagtttttgacttctaccaccctctttaacccttttacttgcatcttctatagtggataatggagctggtaccggatggacagtttaccctccacttgctggagcaatagctcatggaggatcatcagttgatttagcaatcttctcattacaccttgcaggtgtatcctcaattttaggagcagttaattttattacaacagcaattaatatacgatcagaaagaataactcttgaccaaacaccattatttgtatgatcagtagctattacagctttacttttattattatcattaccagtattagcaggagctattacaatattattaactgatcgaaatttaaatacatcattctttgatcctgcaggagggggtgatcctatcttatatcaacactta	TLYFMFGAWAGMVGTSMSMIIRAELGQPGSMIGDDQIYNVIITAHAFVMIFFMVMPIMIGGFGNWLVPLMIGAPDMAFPRMNNMSFWLLPPSLTLLLASSMVDNGAGTGWTVYPPLAGAMAHGGSSVDLAIFSLHLAGVSSILGAVNFITTAINMRSESMTLDQTPLFVWSVAITALLLLLSLPVLAGAITMLLTDRNLNTSFFDPAGGGDPILYQHL
BBHEC788-10	Arthropoda	Insecta	Hymenoptera	Ichneumonidae	Pimpla	Pimpla nuda	BOLD:AAG0385	atcttatattttatttttgggatatgatcaggaataattggttcatctataagtattattattcgaatagaattaagaacccctggttatttaattaataatgaccaaatttataattcaattgtaactgctcatgcttttattataattttttttatagttataccaattataattggaggattcggaaattgattaattcctttaatattaggagctcctgatatagcattccctcgaataaataatataagattttgattattaccaccatcaattattttattaattattagaagattaactaatcaaggtgtcggaacaggatgaactgtatatccccctctttctttaaatttaaatcatgaaggtatatctgttgatctagcaattttttccttacatatagctggaatatcatcaattataggagcaattaattttattactactattttaaatatacgacctaatactttaaaattagaaaaaatatctttattttcttgatcaattaaaattactgctattcttcttcttttagcagttcctgtattagcaggagctattactatattattaacagatcgaaatttaaatacatcattttttgacccatcaggagggggagaccctattctttatcaacattta	ILYFIFGMWSGMIGSSMSIIIRMELSTPGYLINNDQIYNSIVTAHAFIMIFFMVMPIMIGGFGNWLIPLMLGAPDMAFPRMNNMSFWLLPPSIILLIISSLTNQGVGTGWTVYPPLSLNLNHEGMSVDLAIFSLHMAGMSSIMGAINFITTILNMRPNTLKLEKMSLFSWSIKITAILLLLAVPVLAGAITMLLTDRNLNTSFFDPSGGGDPILYQHL
GNSHK125-08	Chordata	Elasmobranchii	Squaliformes	Squalidae	Squalus	Squalus acanthias	BOLD:AAA1547	ctttatttaatctttggtgcatgagcaggaatagtaggtaccgcccttagcttacttattcgcgcagaattaagccaacccggaacacttctgggagatgatcaaatctataatgttatcgtgactgctcacgcttttgtaataatcttttttatagttatgcctgtaataattggtggattcggaaactgattggtgcccttaataatcggcgcaccagatatggcttttccacgaataaataatataagcttttgactattacccccctccctcctattacttttagcctcagctggtgttgaggcaggagccggaaccggctgaacagtctacccccctctcgcaggtaacatagcccatgctggcgcatctgtagatctagccatcttctcactccatttagctggtatttcctcaattttagcctctattaattttatcacaactattattaacataaaaccacctgccatttctcagtatcaaacaccactctttgtttgatccattcttgtaaccaccattcttcttcttctttctcttcctgttctcgcagccgcaattacgatactattaactgaccgtaatttaaacacaacattttttgaccctgccggagggggagacccaattctttaccaacattta	LYLIFGAWAGMVGTALSLLIRAELSQPGTLLGDDQIYNVIVTAHAFVMIFFMVMPVMIGGFGNWLVPLMIGAPDMAFPRMNNMSFWLLPPSLLLLLASAGVEAGAGTGWTVYPPLAGNMAHAGASVDLAIFSLHLAGISSILASINFITTIINMKPPAISQYQTPLFVWSILVTTILLLLSLPVLAAAITMLLTDRNLNTTFFDPAGGGDPILYQHL
GMLC250-11	Arthropoda	Insecta	Lepidoptera	Tortricidae	Archips	Archips argyrospila	BOLD:AAA7035	acattatattttatttttggtatttgatctggtataattggaacttcactaagattactaattcgagccgaattgggaaatccaggatcattaattggagatgatcaaatttataatactattgttacagcccatgcttttattataattttttttatagttatacctatcataattggaggatttggtaattgattagtacctttaatattaggagctcctgatatagcttttcctcgtataaataatataagattttgacttttacctccatctattatacttttaatttcaagaagaattgtagaaaatggagcaggtacaggatgaacagtttaccccccactttcatcaaatattgctcatagaggaagatcagtagatttagcaattttttccttacatttagctgggatttcttcaattttaggagctgttaattttattacaactattattaatatacgacctaataatatagcattagaccaaataccattatttgtctgagctgtgggtattacagctttattacttttattatctttaccagtattagccggtgctattactatattactaacagatcgaaatttaaatacatcattctttgatccagctggaggtggagatcctattttataccaacattta	TLYFIFGIWSGMIGTSLSLLIRAELGNPGSLIGDDQIYNTIVTAHAFIMIFFMVMPIMIGGFGNWLVPLMLGAPDMAFPRMNNMSFWLLPPSIMLLISSSIVENGAGTGWTVYPPLSSNIAHSGSSVDLAIFSLHLAGISSILGAVNFITTIINMRPNNMALDQMPLFVWAVGITALLLLLSLPVLAGAITMLLTDRNLNTSFFDPAGGGDPILYQHL
GBLN2329-09	Arthropoda	Insecta	Lepidoptera	Nymphalidae	Charaxes	Charaxes subornatus	BOLD:AAC8841	actttatattttatttttggaatttgagcaggaatagtaggaacttctcttagcttaattatccggaccgaattaggaaatccaggagctttaattggagatgaccaaatttataatactattgtaacagctcatgctttcattataattttttttatagttatacctattataattggtggatttggtaattgactaattccacttatattaggagccccagatatagctttcccccgaataaataatataagattttgactattacccccctcattaatccttttaatttcaagaagaattgtagaaaatggagcaggaactggatgaacagtttacccccctttatcctctaatattgcccatagaggatcctctgttgatttagcaattttttctcttcatttagctggaatttcctctattttaggtgcaattaactttattacaacaattattaatatacgaattaacaatatatcttatgatcaaataccattatttgtttgatcagtaggaattacagctttattattattattatcattacctgttttagcaggagctattactatactattaactgatcgaaatttaaatacttcttttttcgatccagcaggtggaggagaccctat---a	TLYFIFGIWAGMVGTSLSLIIRTELGNPGALIGDDQIYNTIVTAHAFIMIFFMVMPIMIGGFGNWLIPLMLGAPDMAFPRMNNMSFWLLPPSLILLISSSIVENGAGTGWTVYPPLSSNIAHSGSSVDLAIFSLHLAGISSILGAINFITTIINMRINNMSYDQMPLFVWSVGITALLLLLSLPVLAGAITMLLTDRNLNTSFFDPAGGGDP--
ACGAN449-09	Arthropoda	Insecta	Hymenoptera	Formicidae	Camponotus	Camponotus MAS020	BOLD:AAA7174	atattatactttatttttgcaatttgatccggaatagttggatcttctataagaataattatccgactagaattaggcactcctaattcattaattttaaataatcaaacttttaactctatcgttaccagccacgctttcatcataattttttttatagttatacctttcataatcggcggattcggaaacttcctagttcccctaatattaggctcccctgatatagcttatccccgtcttaataatataagattttgattattacccccatcaatctcccttttaattctaagtaatttcatcaatgaaggttcgggaacaggatgaacagtttacccacctctcgcatctaacacctttcacagaggcccatctattgatcttactatcttctcacttcacattgccggtatatcttccatcctaggagcaatcaactttat-tcaactattctcaatatacataacccaaatatctccttagataaaatccctctcctagtctgatctatcttaatcaccgctattctcttactcctatccttacctgttctagcaggtgctattacaatattacttacagatcgaaacttaaatacttcatttttcgacccttcaggggggggagacccaatcctttaccaacattta	MLYFIFAIWSGMVGSSMSMIIRLELGTPNSLILNNQTFNSIVTSHAFIMIFFMVMPFMIGGFGNFLVPLMLGSPDMAYPRLNNMSFWLLPPSISLLILSNFINEGSGTGWTVYPPLASNTFHSGPSIDLTIFSLHIAGMSSILGAINF-STILNMHNPNISLDKIPLLVWSILITAILLLLSLPVLAGAITMLLTDRNLNTSFFDPSGGGDPILYQHL
GBA5530-10	Arthropoda	Hexanauplia	Poecilostomatoida	Sapphirinidae	Sapphirina	Sapphirina opalina	BOLD:AAM3882	gcctgagcgggcataatcggaaccggactaaggatactaattcgccttgagctagggcagggaggagcattaattggagacgaccaaatttataatgtagtagttactgctcacgcctttatcatgattttttttatggttatacctgtcttgattggagggtttggaaactggctcgttcccctgatactaggtgcccctgacatagcgttccctcgcttgaataatttaagattttgatttttaatgcctgccctcacactgcttctctcaagggccttagtcgagtccggagcggggacagggtggacagtataccctccactaagagggaacctatctcacgcaggggggtcagtggactttgcaatcttctctcttcacctggcaggggtttcttctcttataggggcagtaaactttattagaacactaggcaatcttcgggtgatagggctcctaatagaccgaatgcctctatttgcctgatctgtgctggtgactgctattttgcttttactctccctccccgttctggcgggagcaattaccatattgctaacagaccgcaactttaacacctctttttacgaccccagcgggggaggcgaccctttactataccagcacctt	AWAGMIGTGLSMLIRLELGQGGALIGDDQIYNVVVTAHAFIMIFFMVMPVLIGGFGNWLVPLMLGAPDMAFPRLNNLSFWFLMPALTLLLSSALVESGAGTGWTVYPPLSGNLSHAGGSVDFAIFSLHLAGVSSLMGAVNFISTLGNLRVMGLLMDRMPLFAWSVLVTAILLLLSLPVLAGAITMLLTDRNFNTSFYDPSGGGDPLLYQHL
OPPFM3182-17	Arthropoda	Insecta	Diptera	Chloropidae	Tricimba	Tricimba melancholica	BOLD:AAG1503	actttatactttatatttggagcatgagccggaatagtaggaacttctttaagaattttaattcgagctgaattaggacatccaggagcattaattggtgatgatcaaatttataatgtaattgttactgcccatgctttcgtaataattttttttatagtaataccaattataattggaggatttggaaattgattagttccattaatattaggagctccagatatagcatttcctcgaataaataatataagtttctgactattaccgccttcattaactttattaatggccagaagtatagtagaaaatggagctggtactggatgaactgtttatccacctttatcttctattattgctcatggtggtgcttcagtagatttagcaattttttctttacatttagcaggagtttcttcaattttaggagctgtaaattttattacaacagttattaatatacgatctacaggaattacatttgatcgaatacctttatttgtatgatcagtagtaattactgccttattattacttttatcattacctgtattagccggagctattactatattactaacagaccgaaatttaaatacatcattttttgatccagcaggaggaggagatccaattttataccaacattta	TLYFMFGAWAGMVGTSLSILIRAELGHPGALIGDDQIYNVIVTAHAFVMIFFMVMPIMIGGFGNWLVPLMLGAPDMAFPRMNNMSFWLLPPSLTLLMASSMVENGAGTGWTVYPPLSSIIAHGGASVDLAIFSLHLAGVSSILGAVNFITTVINMRSTGITFDRMPLFVWSVVITALLLLLSLPVLAGAITMLLTDRNLNTSFFDPAGGGDPILYQHL
ASARD6003-12	Arthropoda	Insecta	Lepidoptera	Lasiocampidae	Artace	Artace cribrariaDHJ02	BOLD:AAA2530	acattatattttttttttggaatttgagcaggtatagttggaacttctttaagattattaattcgagctgaattaggtactcctagatctcttattggtgatgatcaaatttataatactattgttacagctcatgcatttattataattttttttatagtgatacctattataattggaggatttggaaattgattagtccctcttatattaggagctccagacatagctttccctcgaataaataatataagtttttgacttcttccaccctctttaactttattagtctcaagaagaatcgtagaaaatggagctggaactggatgaacagtttaccctcctttatcttctaatattgcccacagaggaagttcagttgatttagctattttttcattacatttagccggaatttcatcaattttaggagcaattaattttattacaactattattaatatacgattaaataatatatcttttgatcaaatacctttatttgtttgagctgtaggaattacagcttttcttttattactttctttaccagtattagcaggagctattacaatattactaacagatcgtaatattaatacttctttttttgatcctgcaggaggaggagacccaattttatatcaacattta	TLYFFFGIWAGMVGTSLSLLIRAELGTPSSLIGDDQIYNTIVTAHAFIMIFFMVMPIMIGGFGNWLVPLMLGAPDMAFPRMNNMSFWLLPPSLTLLVSSSIVENGAGTGWTVYPPLSSNIAHSGSSVDLAIFSLHLAGISSILGAINFITTIINMRLNNMSFDQMPLFVWAVGITAFLLLLSLPVLAGAITMLLTDRNINTSFFDPAGGGDPILYQHL
GWORR681-10	Arthropoda	Insecta	Lepidoptera	Nymphalidae	Erebia	Erebia medusa	BOLD:AAB1340	actttatattttatttttggaatttgagcaggtatagtaggaacatcacttagtcttattattcgaacagaattaaataccccaggatcattaattggagatgatcaaatttataatactgttgttacagctcacgcttttattataattttttttatagttatacctattataattggaggatttggtaattgacttatcccccttatattaggagcccctgacatagccttcccccgaataaataacataagattttgacttctcccaccctctttaatattattaatctcaagtagtattgtagaaaatggtgccggaacaggatgaacggtttatccccccctttcatctaatattgctcatagaggatcctcagtggatttagcaatcttttctttacatttagctggaatttcatcaattctgggagccattaattttattacaacaattattaatatacgaattaataatatatcttatgatcaaatacctttatttatttgagctgtgggaattactgcattattattattactttcattacctgtattagcaggagctatcacaatacttcttacagatcgaaacttaaacacttcattttttgacccagcaggaggtggagatcctattttatatcaacattta	TLYFIFGIWAGMVGTSLSLIIRTELNTPGSLIGDDQIYNTVVTAHAFIMIFFMVMPIMIGGFGNWLIPLMLGAPDMAFPRMNNMSFWLLPPSLMLLISSSIVENGAGTGWTVYPPLSSNIAHSGSSVDLAIFSLHLAGISSILGAINFITTIINMRINNMSYDQMPLFIWAVGITALLLLLSLPVLAGAITMLLTDRNLNTSFFDPAGGGDPILYQHL
PHJUN344-11	Arthropoda	Insecta	Diptera	Sciaridae	Bradysia	Bradysia cellarum	BOLD:AAZ5626	acattatatttcatttttggagcatgatcaagaatagttggaacatctttaagaatattaattcgagctgaattaggatgccctaatgcattaattggagatgatcaaatttataatgtaattgttacggcccatgcttttattataattttttttatagtaatacctattataattgggggatttggaaactgattagttccattaatattaagagcccccgatatagcatttccacgattaaataatatgagattttgacttttacccccctcattaactttattattaacaagaagattagttgaaagaggaacagggacaggatgaacagtttatcctcccctatcttccacaatttctcattcaggtgcatcagtagacttatcaattttttctcttcatttagcaggaatttcttctattttaggggcagttaattttatttctacaattattaatatacggactcctgggatatcgtttgataaaatacctttatttgtttgatcagtattaattacagcaattcttttattattatctttacctgtattagcaggagctattacaatattattaacagaccgaaatttaaacacttcattttttgatcctgcgggtggaggtgatccaatcttgtatca-catcta	TLYFIFGAWSSMVGTSLSMLIRAELGCPNALIGDDQIYNVIVTAHAFIMIFFMVMPIMIGGFGNWLVPLMLSAPDMAFPRLNNMSFWLLPPSLTLLLTSSLVESGTGTGWTVYPPLSSTISHSGASVDLSIFSLHLAGISSILGAVNFISTIINMRTPGMSFDKMPLFVWSVLITAILLLLSLPVLAGAITMLLTDRNLNTSFFDPAGGGDPILY-HL
GBMIN66591-17	Arthropoda	Insecta	Hemiptera	Aphididae	Neobetulaphis	Neobetulaphis pusilla	BOLD:ADK1133	actttatattttttatttggtatttgatcaggtataattggatcttcattaagaattttaattcgattagaattaagacaaattaactcaattattaataataatcaattatacaatgtaattgtaactatccatgcttttattataattttttttataacaatacctattgtaattggaggatttggaaattgattaatccctctaataataggatgtccagatatatctttcccacgattaaataatattagattttgactactacccccctcattaataataataattagaagattcctaattaataatggaacaggtactggttgaacaatctaccccccattatctaacaatattgcacataacaatatttcagttgatttaacaattttttcattacatttagcaggaatctcctcaattttaggagcaattaatttcatttgcacaattttaaatataatacctaataacataaaattaaatcaaattccactgtttccatgatcaatcttaattacagctattttattaattttatcattacctgtattagcaggagctattactatacttctaactgatcgaaacttaaacacatcattttttgacccttcaggaggaggagatcctattttatatcaacactta	TLYFLFGIWSGMIGSSLSILIRLELSQINSIINNNQLYNVIVTIHAFIMIFFMTMPIVIGGFGNWLIPLMMGCPDMSFPRLNNISFWLLPPSLMMMISSFLINNGTGTGWTIYPPLSNNIAHNNISVDLTIFSLHLAGISSILGAINFICTILNMMPNNMKLNQIPLFPWSILITAILLILSLPVLAGAITMLLTDRNLNTSFFDPSGGGDPILYQHL
GBCMD14158-13	Arthropoda	Malacostraca	Decapoda	Palinuridae	Palinurus	Palinurus elephas	BOLD:AAA9098	tatttttttatcttcggagcttgagctggcatagtaggaacatccctaagccttattattcgagcagaattaggacaaccagggagtctaattggagatgatcaaatttacaatgtagttgtaacagcacacgcatttgttataattttttttatagtaatacccattataattggaggatttggaaattgattagtacctttaatattaggtgccccagatatagccttcccacgaataaacaatataagtttttgacttttacccccatctcttacactactattagcaagtggaatagttgaaagtggagtaggcacaggttgaactgtctatcctcctctttcagctgctgttgcccacgctggtgcttcagtagaccttggaatcttttcactccatctagcaggtgtttcatctatccttggggccgttaatttcataactaccattattaatatacgaccaactggtataaccttcgaccgaataccactcttcgtatgatcagttttcattaccgccattttactcttattatccctaccagtgctagctggagctattaccatacttttaacagaccgaaacctaaatacttcttttttcgacccggctggaggaggggaccctgtcctctatcagcactta	YFFIFGAWAGMVGTSLSLIIRAELGQPGSLIGDDQIYNVVVTAHAFVMIFFMVMPIMIGGFGNWLVPLMLGAPDMAFPRMNNMSFWLLPPSLTLLLASGMVESGVGTGWTVYPPLSAAVAHAGASVDLGIFSLHLAGVSSILGAVNFMTTIINMRPTGMTFDRMPLFVWSVFITAILLLLSLPVLAGAITMLLTDRNLNTSFFDPAGGGDPVLYQHL
PHAUG947-11	Arthropoda	Insecta	Diptera	Ceratopogonidae	Dasyhelea	NA	BOLD:AAU6535	acattatattttatctttggagcctgagctggtatagtaggaacctcattaagaattcttattcgagctgaactaggccacccaggagcattaattggtgatgatcaaatttataatgtaattgtaactgctcatgcatttgtaataattttttttatagttatacctattataattggtggatttggaaactgacttgtacccttaatacttggagcccctgatatggctttcccccgaataaataatataagattttgaatattacctccatcactttcccttttattaattagctctttagttgaaaatggagctggtacaggttgaaccgtatacccacccttagctagtaacatcgcccatggaggatcttcagttgatttagcaattttttctctacacttagccggaatttcatcaattttaggggcagtaaattttattactactattattaatatacgatctaacggaattacctttgatcgaatacctttatttgtatgatcagttttaattactgcaattcttttattattatctttaccagttttagcaggtgctattactatactattgacagatcgaaatttaaatacttcattctttgaccctgctggaggaggagatcctattttataccaacactta	TLYFIFGAWAGMVGTSLSILIRAELGHPGALIGDDQIYNVIVTAHAFVMIFFMVMPIMIGGFGNWLVPLMLGAPDMAFPRMNNMSFWMLPPSLSLLLISSLVENGAGTGWTVYPPLASNIAHGGSSVDLAIFSLHLAGISSILGAVNFITTIINMRSNGITFDRMPLFVWSVLITAILLLLSLPVLAGAITMLLTDRNLNTSFFDPAGGGDPILYQHL
NOMAM238-18	Chordata	Mammalia	Rodentia	Cricetidae	Microtus	Microtus agrestis	BOLD:AAA1616	ctgtatttattatttggggcctgagcaggaatagtagggacagcccttagcatcctgatccgcgcagagcttggccagccaggtgctctactaggcgatgatcaaatctacaacgtaattgtcacagcacacgcattcgtaataattttcttcatagttatacctataataatcggaggcttcggtaactgacttgtaccacttataattggagcaccagacatagcattcccccgaataaacaatataagcttctggcttctacccccatcattccttctcctcctagcgtcatcaatagtagaagctggagcagggacaggctgaacagtttatccaccattagctggcaacttagcacatgctggagcatcagtagacctaaccattttctcgctacacttagcgggtgtatcatcaatcctcggagcaattaacttcattaccacaatcattaatataaaaccgccagcaataacacaataccagacccctttattcgtatgatcagtgttaatcactgctgtcctactacttctctcactccctgtactagccgcagggattacaatacttcttacagaccgtaatttaaacactaccttcttcgacccagctgggggtggcgaccctattctctaccaacaccta	LYLLFGAWAGMVGTALSILIRAELGQPGALLGDDQIYNVIVTAHAFVMIFFMVMPMMIGGFGNWLVPLMIGAPDMAFPRMNNMSFWLLPPSFLLLLASSMVEAGAGTGWTVYPPLAGNLAHAGASVDLTIFSLHLAGVSSILGAINFITTIINMKPPAMTQYQTPLFVWSVLITAVLLLLSLPVLAAGITMLLTDRNLNTTFFDPAGGGDPILYQHL
FBLMW129-10	Arthropoda	Insecta	Lepidoptera	Gelechiidae	Dichomeris	Dichomeris ustalella	BOLD:AAM5583	actttatattttatttttggtatttgagcaggaatattagggacatctcttagattattaattcgagctgaattaggtaatcctggatctttaattggagatgatcaaatttataatactattgtaacagctcatgcttttattataattttttttatagttatacctattataattggaggatttggaaattgattaattcctttaatgttaggagctcctgatatagctttcccacgaataaataatataagattttgacttctccccccttctcttactcttttaatctctagaagaattgtagaaaatggagtaggaacagggtgaacagtttacccccctctttcatctaatattgcccatggaggaagatctgttgatttagcaattttttccttacatttagcaggaatttcatcaatcttaggagctattaactttattacaactattattaatatacgaattaataatctttcttttgatcaaatacccttatttgtatgagctgttggaattacagcattattattattattatctttaccggtattagctggagctattactatacttttaactgatcgaaatttaaatacttctttttttgaccctgcaggaggaggagacccaattctatatcaacattta	TLYFIFGIWAGMLGTSLSLLIRAELGNPGSLIGDDQIYNTIVTAHAFIMIFFMVMPIMIGGFGNWLIPLMLGAPDMAFPRMNNMSFWLLPPSLTLLISSSIVENGVGTGWTVYPPLSSNIAHGGSSVDLAIFSLHLAGISSILGAINFITTIINMRINNLSFDQMPLFVWAVGITALLLLLSLPVLAGAITMLLTDRNLNTSFFDPAGGGDPILYQHL
GCOL11596-16	Arthropoda	Insecta	Coleoptera	Carabidae	Dromius	Dromius fenestratus	BOLD:ABA1526	actttatattttatttttggagcatgagcaggaatagtaggaacttcattgagtatactaattcgagctgaattaggtaaccctggagcattaattggtgatgaccaagtttataatgttattgtaacagcacatgcttttattatgattttttttatagtaatgcctattataattggaggatttggtaattgactggttcctttaatgcttggagcccctgatatagcctttccccgaataaataatatgagattttgacttttacctccttctttgagactcctactaatgagtagtatagtcgaaagtggtgcaggtacaggatgaacggtttatcctccattatcatcaggaattgcccatgctggagcatcagttgatttagctatttttagtctacatttagcgggagtttcttcaattttaggagcagtaaattttattacaacaattattaatatacgatcaattggaataacatttgaccgaatacctttatttgtttgatcagtaggaattactgctttacttttacttttatcattacctgtattagctggagctattacaatacttttaactgaccgaaatttaaatacttctttttttgatcctgcgggaggaggagatcctatcttatatcaacattta	TLYFIFGAWAGMVGTSLSMLIRAELGNPGALIGDDQVYNVIVTAHAFIMIFFMVMPIMIGGFGNWLVPLMLGAPDMAFPRMNNMSFWLLPPSLSLLLMSSMVESGAGTGWTVYPPLSSGIAHAGASVDLAIFSLHLAGVSSILGAVNFITTIINMRSIGMTFDRMPLFVWSVGITALLLLLSLPVLAGAITMLLTDRNLNTSFFDPAGGGDPILYQHL
CONO352-08	Mollusca	Gastropoda	Neogastropoda	Conidae	Benthomangelia	Benthomangelia trophonoidea	BOLD:AAB2078	acattatatattttatttggaatatgatctggattagttggtacagccttaagacttttaattcgagctgaattaggacagcccggagctcttttaggcgatgatcaactatataatgtaattgtaacagcacatgcttttgttataattttttttcttgttataccaataataattggaggatttggaaattgactagttcctttaatactaggagcacccgatatagtatttcctcgattaaataatataagtttttgattattacctcctgcccttcttttattactttcttcagctgcagttgaaagaggagtagggactgggtgaactgtatatcctccgttatcaggtaatttagcacatgcaggaggttctgtagatcttgcaattttttctttacatcttgctggtgtttcttctattttaggtgctgtaaattttattacaactattattaatatacgatgacagggaatacaattcgaacggttatcactatttgtttgatctgtaaagattactgccattttattattactatctcttccagtactggcaggagctattactatattattaactgatcgaaattttaatacggctttttttgatcctgcaggaggtggagatcctattttataccagcattta	TLYILFGMWSGLVGTALSLLIRAELGQPGALLGDDQLYNVIVTAHAFVMIFFLVMPMMIGGFGNWLVPLMLGAPDMVFPRLNNMSFWLLPPALLLLLSSAAVESGVGTGWTVYPPLSGNLAHAGGSVDLAIFSLHLAGVSSILGAVNFITTIINMRWQGMQFERLSLFVWSVKITAILLLLSLPVLAGAITMLLTDRNFNTAFFDPAGGGDPILYQHL
SSWLA1296-13	Arthropoda	Insecta	Diptera	Phoridae	Megaselia	NA	BOLD:ACC3521	actttatattttatttttggagcttgagctggaatagtgggaacatctttaagaatcataattcgagcagaacttggtcatccaggagccttaattggagatgaccaaatttataatgtcatcgtaactgctcatgcttttattataattttttttatagtaatacctattataataggagggtttggaaattgattagtacctttaatattaggagctcctgatatagcttttcctcgaataaataatataagattttgaatattaccaccttctttaactcttttattggccagtagtatagtagaaaatggagctggtactggatgaacagtttacccaccattatcttctagaattgctcatagtggagcttctgttgatttagcaattttttctctccatttagctggaatttcttctattttaggagctgtaaattttattactacaattattaatatacgatcttcaggtattacttttgatcgaatacctttatttgtttgatcagtaggtattacagctcttcttctattattatctcttcctgtattagcaggagctattactatacttttaaccgaccgtaattttaatacatcattttttgatccagcaggagggggtgatcctattttatatcaacattta	TLYFIFGAWAGMVGTSLSIMIRAELGHPGALIGDDQIYNVIVTAHAFIMIFFMVMPIMMGGFGNWLVPLMLGAPDMAFPRMNNMSFWMLPPSLTLLLASSMVENGAGTGWTVYPPLSSSIAHSGASVDLAIFSLHLAGISSILGAVNFITTIINMRSSGITFDRMPLFVWSVGITALLLLLSLPVLAGAITMLLTDRNFNTSFFDPAGGGDPILYQHL
BBLOB089-11	Arthropoda	Insecta	Lepidoptera	Geometridae	Semiothisa	Semiothisa s-signata	BOLD:AAF0914	actttatattttatttttggaatttgagcaggtataatcggaacttctttaagattactaattcgagctgaattaggaaaccccggatctttaattggtgacgatcaaatctataatacaattgtaacagctcatgcatttattataattttttttatagtaataccaattataattggaggatttggtaattgattagtacctttaatattaggagcacctgatatagctttcccacgtataaataatataagattttgacttttaccaccttctattactctattaatttcaagaagaattgtagaaaatggagctggaactggatgaactgtatacccccctttatcatctaatattgcccatggaggtagatctgtagacttagcaattttttcacttcacttagcaggaatttcatcaattttaggggctattaattttattacaacaattattaatatgcgattaaataatctatcatttgatcaaatacctttatttgtttgagctgttggtattacagctttcttattattactttcattacctgtttta-ctggagctattactatattactaactgatcgaaatttaaatacttcattttttgacccagctggtggaggtgatcc--ttctatatcaacattta	TLYFIFGIWAGMIGTSLSLLIRAELGNPGSLIGDDQIYNTIVTAHAFIMIFFMVMPIMIGGFGNWLVPLMLGAPDMAFPRMNNMSFWLLPPSITLLISSSIVENGAGTGWTVYPPLSSNIAHGGSSVDLAIFSLHLAGISSILGAINFITTIINMRLNNLSFDQMPLFVWAVGITAFLLLLSLPVL-GAITMLLTDRNLNTSFFDPAGGGD--LYQHL
BIBOF043-10	Mollusca	Gastropoda	Littorinimorpha	Calyptraeidae	Crepidula	Crepidula fornicata	BOLD:AAA8797	actttatatattttatttggtatatgatctggactagtaggaacagctctaagattattaatccgagctgaacttggacaaccaggtgctcttctaggcgatgatcaactatacaatgtaattgttacagcacacgcttttgttataatcttttttctagtaatacctataataatcgggggatttggtaattggttagttccattaatgttaggtgctcctgatatagcttttcctcgacttaataacataagtttctgattattacctccagcattattactattgctatcctcggccgcagtagaaagaggagttgggaccggttgaacggtttatcctcctttgtctggaaacctagctcacgctggtgggtctgttgatttagcaattttttctttacatcttgctggtgtttcatcaattttaggagctgttaattttattactactgtaattaacatacgttgacaaggagttcaatttgaacgacttcctttgtttgtatgatcagttaaaattacagccattctattattactttctttacctgtgttagccggagcaattacgatgcttttaacagatcgaaattttaataccgctttctttgatcctgcaggagggggtgatcctatcttatatcagcattta	TLYILFGMWSGLVGTALSLLIRAELGQPGALLGDDQLYNVIVTAHAFVMIFFLVMPMMIGGFGNWLVPLMLGAPDMAFPRLNNMSFWLLPPALLLLLSSAAVESGVGTGWTVYPPLSGNLAHAGGSVDLAIFSLHLAGVSSILGAVNFITTVINMRWQGVQFERLPLFVWSVKITAILLLLSLPVLAGAITMLLTDRNFNTAFFDPAGGGDPILYQHL
GBMAB1477-15	Chordata	Aves	Passeriformes	Cardinalidae	Habia	Habia rubica	BOLD:AAC0169	ctgtacctaatcttcggcgcatgagccggaatagtaggtactgccctaagcctcctcatccgagcagaactaggtcaacccggagccctcctaggagacgaccaagtctacaacgtagtcgtcaccgcccatgctttcgtaataattttcttcatagttataccaattataatcggcggattcggaaactgactagtccccctaataattggagcaccagacatagcattcccacgaataaataacataagcttctgattactacccccttctttcctcttactcctggcctcttctacaattgaagcaggcgccggtacaggttgaacagtctacccaccactagccggtaacctagcccatgcaggagcttcagtcgacctagcaattttctccctgcacctggccggtatctcttcaatcctaggggctatcaactttatcacaactgcaatcaacataaaaccccccgccctctcacaataccaaacccccctgttcgtttgatcagtcctaatcactgcagttctcctacttctatcccttccagtgttagctgcaggaatcacaatgctcctcacagatcgcaacctaaatactacattcttcgatcctgccggaggaggagatcccgtcctataccaacatctt	LYLIFGAWAGMVGTALSLLIRAELGQPGALLGDDQVYNVVVTAHAFVMIFFMVMPIMIGGFGNWLVPLMIGAPDMAFPRMNNMSFWLLPPSFLLLLASSTIEAGAGTGWTVYPPLAGNLAHAGASVDLAIFSLHLAGISSILGAINFITTAINMKPPALSQYQTPLFVWSVLITAVLLLLSLPVLAAGITMLLTDRNLNTTFFDPAGGGDPVLYQHL
GBCX2827-14	Arthropoda	Hexanauplia	Sessilia	Platylepadidae	Stomatolepas	Stomatolepas elegans	BOLD:ACQ6405	actttatacttaatttttggagcttgatccgctatggttggaacagccctaagagttttaattcgagcagaactcggacaaccagggagtcttattggagatgaccaaatttacaatgttattgtaactgcccatgctttcattataattttttttatagttatgcctattataattggaggtttcggtaattgattactccctttaataattggagccccagatatagcatttccacgacttaataatatgagtttttgacttttacctccagctcttatacttttaattagaggatctttagtcgaggcaggagctggaacaggatgaactgtttatccacccctatcaagtaacattgctcactcaggagcttcagtagatctttccatcttttctttacatttagcaggggcttcatctattttaggggctattaactttatatctacagtaattaatatacgagctgaaaccttaacatttgatcgattacctttatttgtgtgaagagttttcattactgtaattttattgcttttatcccttcctgtattagcaggagctatcactatactccttactgaccgaaacttaaatacttcattttttgatcctacaggaggaggtgacccaattttataccaacactta	TLYLIFGAWSAMVGTALSVLIRAELGQPGSLIGDDQIYNVIVTAHAFIMIFFMVMPIMIGGFGNWLLPLMIGAPDMAFPRLNNMSFWLLPPALMLLISGSLVEAGAGTGWTVYPPLSSNIAHSGASVDLSIFSLHLAGASSILGAINFMSTVINMRAETLTFDRLPLFVWSVFITVILLLLSLPVLAGAITMLLTDRNLNTSFFDPTGGGDPILYQHL
AUSBC981-12	Arthropoda	Insecta	Hymenoptera	Formicidae	Iridomyrmex	NA	BOLD:ABX1505	atattatattttatctttgctatttgagcaggaataattggatcctctataagaataattattcgtcttgaacttggaacttgtaattctatcattataaatgatcaaatttataattctattgtaactggccatgcttttattataattttctttatagttataccttttataatcggaggatttggaaattttctagtcccactaatattaggagcccctgatatagcctatcctcgtataaataatataagattttgactacttccgccttcaattttattattaacaattagaaactttattagatcaggagtaggtacaggatgaaccgtatatccccctctagcttcaaatatatttcataatggcccatctgtagacttagctattttttctcttcatattgctggaatatcttcaatccttggggcaattaattttatttcaactatcttaaatatacatcataaaaattttactatagataaagtccccttattagtctgatcaattttaattactgccattctcctactcttatctcttcctgttttagcaggagcaattaccatactcttaacagatcgaaatttaaacacttctttctttgatccctcaggagggggtgaccccattttataccaacactta	MLYFIFAIWAGMIGSSMSMIIRLELGTCNSIIMNDQIYNSIVTGHAFIMIFFMVMPFMIGGFGNFLVPLMLGAPDMAYPRMNNMSFWLLPPSILLLTISNFISSGVGTGWTVYPPLASNMFHNGPSVDLAIFSLHIAGMSSILGAINFISTILNMHHKNFTMDKVPLLVWSILITAILLLLSLPVLAGAITMLLTDRNLNTSFFDPSGGGDPILYQHL
JBHCH870-10	Arthropoda	Insecta	Hymenoptera	Ichneumonidae	Hercus	Hercus fontinalis	BOLD:AAF1375	gttctatatttcatttttgggatatgatcaggtataattgggtcttcaataagtataattattcgtatagaattaggatcccctggatatttaattaataatgatcaaatttataattcaattgtaaccgctcatgcatttgttataattttttttatagttataccaattataattggaggatttggaaattgacttgtacctttaataattggagcccctgatatggctttcccacgtataaataatataagattttgacttttacccccttctttaataatactaatttttagaataataactggtcaagggtcaggaactggatgaacagtataccccccattatcattaaatataaatcatgaagggatagctgttgatataactattttttctttacatttagcaggtatatcttcaattataggggcaattaattttatttcaacaatcttaaatatacgaattaataatacatcattagaacaaatatcattattttcttgatcaattaaaattacagcaatccttctacttttagcagtccctgtactagcaggggctattactatacttttaacagaccgaaatttaaatacatcattttttgatccttcaggaggaggagacccaattctttaccaacattta	VLYFIFGMWSGMIGSSMSMIIRMELGSPGYLINNDQIYNSIVTAHAFVMIFFMVMPIMIGGFGNWLVPLMIGAPDMAFPRMNNMSFWLLPPSLMMLIFSMMTGQGSGTGWTVYPPLSLNMNHEGMAVDMTIFSLHLAGMSSIMGAINFISTILNMRINNTSLEQMSLFSWSIKITAILLLLAVPVLAGAITMLLTDRNLNTSFFDPSGGGDPILYQHL
RWWC186-11	Arthropoda	Insecta	Lepidoptera	Geometridae	Eupithecia	Eupithecia mutata	BOLD:AAA8698	actttatattttatttttggaatctgagcaggtataattggaacttctttaagattgttaattcgagctgaattaggaacccccggatctttaattggagatgatcaaatttataatactattgttacagctcatgcttttattataattttttttatagtaatacccattataattggaggatttggtaattgactagtgcctttgatattaggagcccctgatatagctttcccccgaataaataatataagtttttgattacttcccccctctattacacttttaatctcaagaagaattgtagaaaatggagctgggactggatgaactgtataccctcccctatcctctaatattgctcatgggggaagttctgttgatttagctattttttctcttcatttagctggaatttcttctattttaggtgcaattaattttattacaactattatcaatatacgtttaaataatatattttttgatcaattacctttatttgtatgagctgtaggaattacagcttttttacttcttttatctctacctgtattagcgggtgctattacaatacttttaacagatcgaaatttaaatacttcattttttgaccctgctggaggaggagaccctattctttatcaacattta	TLYFIFGIWAGMIGTSLSLLIRAELGTPGSLIGDDQIYNTIVTAHAFIMIFFMVMPIMIGGFGNWLVPLMLGAPDMAFPRMNNMSFWLLPPSITLLISSSIVENGAGTGWTVYPPLSSNIAHGGSSVDLAIFSLHLAGISSILGAINFITTIINMRLNNMFFDQLPLFVWAVGITAFLLLLSLPVLAGAITMLLTDRNLNTSFFDPAGGGDPILYQHL
ASMA540-05	Arthropoda	Insecta	Hymenoptera	Formicidae	Technomyrmex	Technomyrmex albipes	BOLD:AAA3359	atattatattttatttttgctatttgatcaggaataattggatcctctataagaataattattcgtattgaattaggaacttgtaattccttaattaataatgatcaaatctacaactctattgttacaagtcacgcatttattataattttttttatagttataccatttataatcggtgggtttggaaattttttagttcctttgatattaggggccccagacatagcatatccacgaataaataatataagattttgactattaccaccctctattattatattaactattagtaatttaattggatcaggagttggtaccggatgaacagtatacccacctctatcatcaaatatttaccataatggaccctcagtagatttagcaattttttctcttcatattgctggaatatcatcaatcctaggagctattaattttatttcaactattttaaacatacaccataaaaacttaactttagataaaattcctttattagtctgatctattttaattactgcaattcttttattactctcccttcctgttttagctggagctatcaccatacttcttacagatcgtaatattaatacctcattttttgacccatgtggtgggggagacccaattttatatcaacactta	MLYFIFAIWSGMIGSSMSMIIRIELGTCNSLINNDQIYNSIVTSHAFIMIFFMVMPFMIGGFGNFLVPLMLGAPDMAYPRMNNMSFWLLPPSIIMLTISNLIGSGVGTGWTVYPPLSSNIYHNGPSVDLAIFSLHIAGMSSILGAINFISTILNMHHKNLTLDKIPLLVWSILITAILLLLSLPVLAGAITMLLTDRNINTSFFDPCGGGDPILYQHL
BLPED1202-12	Arthropoda	Insecta	Lepidoptera	Depressariidae	Chlamydastis	Chlamydastis noramartinae	BOLD:ABW0965	acattatattttatttttggcatttgagcaggattagtgggtacttccctaagactattaattcgagcagaattaggtaatccaggatcattaattggagatgatcaaatttacaatactattgtaacagcacatgcttttattataattttttttatagttatacccattataattggaggatttggaaattgattagtccccttaatattaggagcccctgatatagctttcccccgaataaataacataagattctgattactccccccctccattactcttttaatttcaagaagaattgtagaaagaggagcaggaactggatgaacagtgtaccccccactttcatccaatattgctcatggaggtagatcagttgacttagctattttctccctccatttagctggaatttcttcaattttaggtgctattaactttattacaaccattattaatatacgacttaataacttatcatttgatcaaatacccctatttgtttgatctgtaggaattaccgcccttctcttactactttccttacctgtattagcaggggcaattactatacttttaacagatcgaaatttaaatacctcttttttcgacccagcaggggggggagacccaattttataccaacattta	TLYFIFGIWAGLVGTSLSLLIRAELGNPGSLIGDDQIYNTIVTAHAFIMIFFMVMPIMIGGFGNWLVPLMLGAPDMAFPRMNNMSFWLLPPSITLLISSSIVESGAGTGWTVYPPLSSNIAHGGSSVDLAIFSLHLAGISSILGAINFITTIINMRLNNLSFDQMPLFVWSVGITALLLLLSLPVLAGAITMLLTDRNLNTSFFDPAGGGDPILYQHL
ASCRW1400-10	Arthropoda	Insecta	Diptera	Tachinidae	Lypha	NA	BOLD:AAG2393	actttatatttcatttttggggcttgagcaggaataatcggtacttctttaagaattctaattcgtactgaattaggacacccaggtgcattaattggagacgaccaaatttataacgtaattgtaacagctcacgcttttattataattttttttatagttataccaattataattggaggatttggaaattgattagttccattaatgttaggagcaccagatatagctttccctcgaataaataatataagcttctgattattgcctccttcattaactttacttttggtgagtagtatagtggaaaatggggctggaacaggttgaactgtttatccacctttatcctctaacattgctcatggaggagcttctgttgatttagctattttttcattacatctagctggaatttcttctattttaggagccgtaaattttattacaactgtaatcaatatacgatctgtaggaattacttttgatcgaatacctttatttgtatgatctgtagtaattacagctttattgcttttattatcattaccagttttagctggagcaattacaatattattaacagatcgaaatttaaatacttctttttttgatccagctggagggggagacccaattttataccaacattta	TLYFIFGAWAGMIGTSLSILIRTELGHPGALIGDDQIYNVIVTAHAFIMIFFMVMPIMIGGFGNWLVPLMLGAPDMAFPRMNNMSFWLLPPSLTLLLVSSMVENGAGTGWTVYPPLSSNIAHGGASVDLAIFSLHLAGISSILGAVNFITTVINMRSVGITFDRMPLFVWSVVITALLLLLSLPVLAGAITMLLTDRNLNTSFFDPAGGGDPILYQHL
GBCL14716-13	Arthropoda	Insecta	Coleoptera	Dytiscidae	Copelatus	NA	BOLD:ACH3432	actctttattttttattcggagcttgggctggaatagtgggaacttccttaagtatattaattcgagcagaattaggaaaccctggatcattaattggagacgatcaaatctacaatgtaattgtaacagctcatgctttcgtaataatttttttcatagtaatacctattataattggaggatttgggaattgattggttcctttaatacttggagctcctgatatagcatttccacgaataaataatataagattttgacttcttcccccctcattaacactattattaataagtagattagttgaaagtggagcaggtacaggatgaacagtttatccccccctctcagcaggaattgcccatgggggtgcatcagtagatttagctatttttagtttacatttagctgggatttcatctattttaggggcagttaattttattacaactattattaatatacgatcagtgggaataacatttgatcgaatacctttatttgtttgatctgtgggaattacagcccttcttcttcttctttcccttcctgtcttagcaggagcaattactatacttcttacagatcgaaatttaaatacttcattttttgatccagctgggggaggggatccaattctttatcaacattta	TLYFLFGAWAGMVGTSLSMLIRAELGNPGSLIGDDQIYNVIVTAHAFVMIFFMVMPIMIGGFGNWLVPLMLGAPDMAFPRMNNMSFWLLPPSLTLLLMSSLVESGAGTGWTVYPPLSAGIAHGGASVDLAIFSLHLAGISSILGAVNFITTIINMRSVGMTFDRMPLFVWSVGITALLLLLSLPVLAGAITMLLTDRNLNTSFFDPAGGGDPILYQHL
OPPFK172-17	Arthropoda	Insecta	Diptera	Sciaridae	Bradysia	NA	BOLD:AAH3933	acattatattttattttcggggcatgatcgagaatagttggtacttcccttagaatactaattcgagcagaattaggatgtcctaacgctttaattggtgatgatcaaatttataatgtaattgtaacagcccacgcttttattataattttttttatagttatacctatcataattggtggattcggaaattgattagtgcctttaatattatcagcccccgatatagctttccctcgattaaataatataagattctgattactaccaccatctttaactttattattaactagaagattagtagaaagaggtacagggacgggatgaacagtttatccgccattatcttcaactatttcacattccggagcatctgtagatttatcaattttttcattacatttagctggtatttcatcaattttaggggctgtaaactttatttcaacaattattaatatacgagccccgggaatatcatttgataaaatacctctttttgtttgatcagtattaattacagctattttattacttttatcattaccagttttagcaggagcaattactatattattaactgatcgaaatttaaatacgtcattctttgatccagcgggaggaggggatcctattctatatcaacattta	TLYFIFGAWSSMVGTSLSMLIRAELGCPNALIGDDQIYNVIVTAHAFIMIFFMVMPIMIGGFGNWLVPLMLSAPDMAFPRLNNMSFWLLPPSLTLLLTSSLVESGTGTGWTVYPPLSSTISHSGASVDLSIFSLHLAGISSILGAVNFISTIINMRAPGMSFDKMPLFVWSVLITAILLLLSLPVLAGAITMLLTDRNLNTSFFDPAGGGDPILYQHL
GBMGP433-10	Mollusca	Gastropoda	Stylommatophora	Vertiginidae	Vertigo	Vertigo arizonensis	BOLD:AAM3497	acattatatataatttttggtatttgatgtgggatagtaggaaccgggctttcccttttaattcgattagagttaggaacttctggtgtactatttgatgatcatttttttaatgttgtagttactgctcatgcttttgttataattttttttatagtgataccagtcataattggaggatttggaaactgaatagtgcctttattaattggtgcaccagacataagtttcccacgtataaataatataagattttggctattacccccttcatttattttgcttatttcctcaagtatagttgaaggcggtgctgggactgggtgaacagtttacccccctttaagtagaatggtagggcacagtggtgcatctgttgatttagctatcttttcgttacatttagctggtatatcttcaattttaggagcaattaattttattactacgatttttaatatacgttcttctggaataactatggaacggttaagtttatttgtatgatcaattttagtaactgtatttcttttacttttatctttacctgttttagcgggagcaattactatacttttaacagaccgaaattttaacactagattttttgatccagctggagggggtgatccaatcttatatcaacacctt	TLYMIFGIWCGMVGTGLSLLIRLELGTSGVLFDDHFFNVVVTAHAFVMIFFMVMPVMIGGFGNWMVPLLIGAPDMSFPRMNNMSFWLLPPSFILLISSSMVEGGAGTGWTVYPPLSSMVGHSGASVDLAIFSLHLAGMSSILGAINFITTIFNMRSSGMTMERLSLFVWSILVTVFLLLLSLPVLAGAITMLLTDRNFNTSFFDPAGGGDPILYQHL
GBCRO2590-19	Arthropoda	Hexanauplia	Scalpelliformes	Pollicipedidae	Pollicipes	Pollicipes polymerus	BOLD:AAH7773	actttatatctaatttttggggcatgatcagcgatagttggaacagccttaagtatactaattcgagcagaactaggtcaacctggaagtttaattggagacgaccagatttataatgtgattgttactgcccacgcttttattataattttttttatggttatgcctattataattggaggattcggaaattgacttctacccttaatactaggagctccagatatagcttttccacgtctcaataatataagattttggttattaccccctgccttaatgttattaattagaggatcactagtagaagctggggcgggaactggatggacagtatacccacctctagccagcaatatcgcacactcaggagcctctgtagacctctctattttttcattacacttagcgggagcttcctctattttaggagctatcaacttcatatccacagtaattaatatacgagctgaaactttaacattcgaccgtttacctttatttgtatgaagagtatttgtgacggtgattcttctattattatctttacctgtgttagccggagccattactatgcttttaactgaccggaatcttaatacatcatttttcgaccctacagggggaggagaccctattttataccaacactta	TLYLIFGAWSAMVGTALSMLIRAELGQPGSLIGDDQIYNVIVTAHAFIMIFFMVMPIMIGGFGNWLLPLMLGAPDMAFPRLNNMSFWLLPPALMLLISGSLVEAGAGTGWTVYPPLASNIAHSGASVDLSIFSLHLAGASSILGAINFMSTVINMRAETLTFDRLPLFVWSVFVTVILLLLSLPVLAGAITMLLTDRNLNTSFFDPTGGGDPILYQHL
ASARC613-11	Arthropoda	Insecta	Lepidoptera	Erebidae	Melese	Melese Espinoza03	BOLD:AAC1089	acattatattttatttttggaatttgagctggaatagtaggtacttcattgagattattaattcgtgctgaattaggaaatcctggatcattaattggagatgatcaaatttacaataccattgtaacagcacatgcctttattataattttttttatagttataccaattataattggaggatttggtaattgattagtcccccttatattaggagcccctgatatagctttcccccgaataaataatataagtttttgacttttacccccatctctaactttattaatttcaagaagaattgtagaaaatggagcaggaacaggatgaacagtatatccccccctttcatctaatatcgctcatggtggaagatctgtagatttagctattttttcattacacttagcaggaatttcctcaattttaggagctattaattttattaccacaatcattaacatacgattaaataatttatcttttgatcaaatacctttatttgtttgagctgttggaattacagcatttttattattactttctctccctgttttagccggagctattactatattattaacagatcgaaatttaaatacatcattttttgatcctgcaggaggaggagatccaattctttatcaacattta	TLYFIFGIWAGMVGTSLSLLIRAELGNPGSLIGDDQIYNTIVTAHAFIMIFFMVMPIMIGGFGNWLVPLMLGAPDMAFPRMNNMSFWLLPPSLTLLISSSIVENGAGTGWTVYPPLSSNIAHGGSSVDLAIFSLHLAGISSILGAINFITTIINMRLNNLSFDQMPLFVWAVGITAFLLLLSLPVLAGAITMLLTDRNLNTSFFDPAGGGDPILYQHL
LPVIB436-08	Arthropoda	Insecta	Lepidoptera	Geometridae	Eupithecia	Eupithecia unicolor	BOLD:AAB5601	acattatattttatttttggaatttgagcaggtataattggaacttcattaagattactaattcgagcagaattggggacccccggatctttaattggagatgaccaaatttataacaccattgttacggctcatgcttttattataattttttttatagttatacccattataattggaggatttggaaattgattagtacctttaatattgggggcccctgatatagcttttcctcgtataaataatataagtttttgattgcttcccccctcaatcacacttttaatttcgagaagaattgtagaaaatggggccggaactggatgaacagtttaccctcccttatcatctaatattgctcatggaggtagctccgttgatttagctattttttctttacatttagctggaatttcttctattttaggagccattaattttatcacaactattattaatatacgactaaataatatattttttgatcaactacctttatttgtgtgagctgtaggaattactgctttcttattacttttatccttaccagtattggcaggtgctattaccatacttcttacagatcgaaatttaaatacttcatttttcgatcctgctggaggaggagatccaatcctctaccaacatcta	TLYFIFGIWAGMIGTSLSLLIRAELGTPGSLIGDDQIYNTIVTAHAFIMIFFMVMPIMIGGFGNWLVPLMLGAPDMAFPRMNNMSFWLLPPSITLLISSSIVENGAGTGWTVYPPLSSNIAHGGSSVDLAIFSLHLAGISSILGAINFITTIINMRLNNMFFDQLPLFVWAVGITAFLLLLSLPVLAGAITMLLTDRNLNTSFFDPAGGGDPILYQHL
OPPEG132-17	Arthropoda	Insecta	Diptera	Phoridae	Megaselia	NA	BOLD:ABU5535	actttatactttatttttggagcatgagcaggaatagtaggaacctctttaagaattataattcgagcagaattaggacaccctggtgccttaattggtgatgatcaaatttataacgtgattgttacagctcatgcttttattataattttttttatagttataccaattataataggaggatttggaaattgattagtcccattaatattaggagcccctgatatagcatttcctcgaataaataatataagtttttgaatattacccccttctcttacactattattagccagaagtatagtagaaaatggagctggaactggatgaacagtttatcctcctctttcctcaagaattgctcatagtggagcttctgtggatttagcaattttttcattacatttagctggaatttcatcaattttaggagcagtaaattttattacaacaatcattaatatacgatcttcaggaattacttttgatcgaatgcctttatttgtttgatcagttggaattactgctattttattattattatctcttcctgtattagctggagctattacaatattattaacagatcgaaattttaatacttcattttttgatcctgctggaggaggagacccaattctttatcaacattta	TLYFIFGAWAGMVGTSLSIMIRAELGHPGALIGDDQIYNVIVTAHAFIMIFFMVMPIMMGGFGNWLVPLMLGAPDMAFPRMNNMSFWMLPPSLTLLLASSMVENGAGTGWTVYPPLSSSIAHSGASVDLAIFSLHLAGISSILGAVNFITTIINMRSSGITFDRMPLFVWSVGITAILLLLSLPVLAGAITMLLTDRNFNTSFFDPAGGGDPILYQHL
GBMH14636-19	Arthropoda	Insecta	Megaloptera	Corydalidae	Neoneuromus	Neoneuromus ignobilis	BOLD:AAA8833	actttatactttctttttggaacatgatccggtatagtcggaacttctcttagtctacttattcgagctgaattagggcaacctggttctcttattggtgacgatcaaatttataatgttattgtaacagcacatgcttttgttataatttttttcatagtaatacctattataattgggggttttggaaattgattagttcctttaatattaggagctcccgatatagctttcccacgaataaataatataagattttgattacttcctccatcattaactctacttttagccagctcttttgtcgaaagaggagctgggacaggttggaccgtttaccctcccctagcctcaggaattgctcatgcaggggctgcggttgatctagccatctttagccttcatctcgctggggtatcctcaattctaggagcagtaaattttattactactgtaattaatatacgatccccaggaataacatttgatcgaatacctttatttgtatgagctgtagctattactgctcttttacttttattatccttacctgtattagcaggagctattacaatactattaacagatcgaaatctaaatacatccttttttgaccctgcaggtggtggagatcctattttataccaacactta	TLYFLFGTWSGMVGTSLSLLIRAELGQPGSLIGDDQIYNVIVTAHAFVMIFFMVMPIMIGGFGNWLVPLMLGAPDMAFPRMNNMSFWLLPPSLTLLLASSFVESGAGTGWTVYPPLASGIAHAGAAVDLAIFSLHLAGVSSILGAVNFITTVINMRSPGMTFDRMPLFVWAVAITALLLLLSLPVLAGAITMLLTDRNLNTSFFDPAGGGDPILYQHL
LTOL1321-12	Arthropoda	Insecta	Lepidoptera	Palaephatidae	Palaephatus	Palaephatus nielseni	BOLD:ABW6368	actttatattttattttagggatttgatcaggaatagtaggaacttctttaagtttactaattcgagcagaactaggaaatcctggatctttaattggagatgatcaaatttataatacaatcgtaacagcccacgcttttattataatttttttcatggtaataccaatcataattggaggatttggaaattgattagtccctttaatattaggagcccctgatatagctttcccccggcttaataatataagattttgattacttcccccatccttaactttactaatttcaagtagtgtagtagaaaatggagcaggaacaggatgaacagtttacccacccctatcttctaatattgctcatgctggaggatcagttgatctagcaattttttcattacatttagcaggtatttcatcaattttaggagctgtaaattttattacaacagtaattaatatgcgagctaataatatatcctttgatcgaatacctttatttgtatgatcggtagccattactgcattattattattattatctcttccagtattagcaggagctattactatattattaacagatcgaaatttaaatacatcattttttgaccctgctggaggaggtgatcctattttatatcaacattta	TLYFILGIWSGMVGTSLSLLIRAELGNPGSLIGDDQIYNTIVTAHAFIMIFFMVMPIMIGGFGNWLVPLMLGAPDMAFPRLNNMSFWLLPPSLTLLISSSVVENGAGTGWTVYPPLSSNIAHAGGSVDLAIFSLHLAGISSILGAVNFITTVINMRANNMSFDRMPLFVWSVAITALLLLLSLPVLAGAITMLLTDRNLNTSFFDPAGGGDPILYQHL
NINA150-13	Arthropoda	Insecta	Lepidoptera	Geometridae	Operophtera	Operophtera brumata	BOLD:AAA3963	actttatactttatttttggaatttgagccggtataatcggaacttcactaagtttattaattcgagctgaattaggtaaccctggctctttaattggggatgaccaaatttacaacactattgttacagcacatgcttttattataattttttttatagttataccaattataattggaggatttggtaattgattagtacctttaatacttggagctcctgatatagctttcccccgaataaataatataagattttgattattacctccctctattactcttttaatttctagaagaattgtagaaaatggagcaggaactggatgaactgtttacccccctttatcttctaatattgcccatggaggaagatccgtagatctagctat-ttttctcttcatttagctggtatttcctcaattttaggtgcaattaactttattaccactattatcaatatacgattaaataatatattttttgaccaattaccattatttgtttgagctgtaggaatcacagcatttttacttttattgtcattaccagtattagcaggagctattactatattattaacagatcgaaatttaaatacatcatttttcgatcctgctggagg-ggagatcctattctttatcaacactta	TLYFIFGIWAGMIGTSLSLLIRAELGNPGSLIGDDQIYNTIVTAHAFIMIFFMVMPIMIGGFGNWLVPLMLGAPDMAFPRMNNMSFWLLPPSITLLISSSIVENGAGTGWTVYPPLSSNIAHGGSSVDLA-FSLHLAGISSILGAINFITTIINMRLNNMFFDQLPLFVWAVGITAFLLLLSLPVLAGAITMLLTDRNLNTSFFDPAG-GDPILYQHL
JWDCJ1521-11	Arthropoda	Insecta	Diptera	Chironomidae	Smittia	Smittia sp. 16ES	BOLD:AAB0375	acattatattttatttttggagcttgatcaggaataattggaacttctttaagaattctaattcgagctgaattaggtcatgcaggttccttgattggtgatgatcaaatttataatgtaattgttacagctcacgcttttgtaataattttttttatagttatacctattttaattggaggatttggaaactgactagttcctttaatgcttggagcccctgatatagcttttcctcgaataaataatataagattttgactacttcccccatcattaactttattattatctagttcaattgttgaaaatggagcaggaactggctgaacagtttacccccctttatcttctggaattgctcatgcaggagcatcagttgatcttgctattttctctcttcatttagcaggaatttcttcaattttaggagccgtaaattttattacaacagtaattaatatacgatcaagaggaattacttttgatcgaatacctttatttgtttgatctgttgtaattactgctattttactccttttatcattaccagttttagctggagcaattactatgcttttaacagatcgaaatttaaatacatcattttttgatcctgctggaggaggagaccctattttatatcaacattta	TLYFIFGAWSGMIGTSLSILIRAELGHAGSLIGDDQIYNVIVTAHAFVMIFFMVMPILIGGFGNWLVPLMLGAPDMAFPRMNNMSFWLLPPSLTLLLSSSIVENGAGTGWTVYPPLSSGIAHAGASVDLAIFSLHLAGISSILGAVNFITTVINMRSSGITFDRMPLFVWSVVITAILLLLSLPVLAGAITMLLTDRNLNTSFFDPAGGGDPILYQHL
GBMIN84265-17	Arthropoda	Insecta	Lepidoptera	Noctuidae	Helicoverpa	Helicoverpa zea	BOLD:ABZ5815	acattatattttatttttggaatttgagcaggaatagtaggaacttctttaagtttattaattcgagcagaattaggtaatcctggatctttaattggagatgatcaaatttacaatactattgtcacagctcatgcttttattataattttttttatagttataccaattataattggtggatttggtaattgacttgtacctttaatattaggggcccctgatatagctttccctcgaataaataatataagtttttgattactccccccttccctaactttacttatttcaagaagaattgtagaaaatggagcaggaacaggatgaacagtttatcccccactttcatctaatattgcacatggaggaagatcagtagatttagctattttttctttacatttagctggaatttcatctattttaggagcaattaattttattactactattattaatataaaattaaataatttatcttttgatcaaataccattatttatttgagctgtaggaattactgcatttttactattattatcgctaccagttttagcaggtgctattactatacttttaacagatcgaaaccttaatacatctttttttgatcctgctggaggaggtgatcctattttatatcaacattta	TLYFIFGIWAGMVGTSLSLLIRAELGNPGSLIGDDQIYNTIVTAHAFIMIFFMVMPIMIGGFGNWLVPLMLGAPDMAFPRMNNMSFWLLPPSLTLLISSSIVENGAGTGWTVYPPLSSNIAHGGSSVDLAIFSLHLAGISSILGAINFITTIINMKLNNLSFDQMPLFIWAVGITAFLLLLSLPVLAGAITMLLTDRNLNTSFFDPAGGGDPILYQHL
RBINA3934-13	Arthropoda	Insecta	Hemiptera	Cicadellidae	Latalus	Latalus sayii	BOLD:ABV2607	acactttactttatttttggaatctgatcaggaatagtcggaataatactaagaataattattcgtattgaactcgcccaaccaggatcatttattaacaatgaccaagcatataatgttattgtaacctcacatgcatttatcataattttctttatagtaatacctattataattggtggatttggaaactgacttctacctttaataattggggccccagacatagctttcccacgacttaacaatataagattttgattattacccccttcattaactttacttataataagatctattattgaaataggggtaggaacagggtgaacagtttacccaccattgtcaagtaatattgcacacgcaggagtaagtgttgacatatcgattttctcacttcaccttgcaggaatctcctcaattctaggagctgtaaactttatttcaactgtaataaatatacgacctgcaggaataacactagaccgaactccattatttgtatgatctgttttaattactgcagtattacttctactttcattaccagtactagcaggggctattacaatactattaactgatcgaaatattaacacaacattctttgacccagcagggggtggggaccctattttatatcaacattta	TLYFIFGIWSGMVGMMLSMIIRIELAQPGSFINNDQAYNVIVTSHAFIMIFFMVMPIMIGGFGNWLLPLMIGAPDMAFPRLNNMSFWLLPPSLTLLMMSSIIEMGVGTGWTVYPPLSSNIAHAGVSVDMSIFSLHLAGISSILGAVNFISTVMNMRPAGMTLDRTPLFVWSVLITAVLLLLSLPVLAGAITMLLTDRNINTTFFDPAGGGDPILYQHL
GWOSA395-10	Arthropoda	Insecta	Lepidoptera	Noctuidae	Nonagria	Nonagria typhae	BOLD:AAD0414	acattatattttatttttggaatttgagcaggcatagtaggaacttccctaagattattaattcgagctgaactaggaaatcctggatctttaattggtgatgatcaaatttataacactattgttacagctcatgcttttattataattttttttatggttataccaattataattggaggatttggaaattgacttgtacctttaatattaggagcaccagatatagcattcccacgaataaataatataagtttttgattactccccccttcattaacccttttaatttcaagaagaattgtagaaaatggtgcaggaacaggatgaacagtgtaccccccactttcatctaatattgcccatggtggaagttctgtagatttagctattttttctcttcatttagcgggaatttcttctattttaggtgctattaatttcattaccacaattattaacatacgattaaataatttatcctttgatcaaatacctttatttatttgagctgtaggaattacagcattcttattattattatcattacctgttttagcaggagctattacaatattattaacagatcgaaatttaaatacatcattttttgaccctgcaggagggggagatccaattttatatcaacattta	TLYFIFGIWAGMVGTSLSLLIRAELGNPGSLIGDDQIYNTIVTAHAFIMIFFMVMPIMIGGFGNWLVPLMLGAPDMAFPRMNNMSFWLLPPSLTLLISSSIVENGAGTGWTVYPPLSSNIAHGGSSVDLAIFSLHLAGISSILGAINFITTIINMRLNNLSFDQMPLFIWAVGITAFLLLLSLPVLAGAITMLLTDRNLNTSFFDPAGGGDPILYQHL
ASANO997-09	Arthropoda	Insecta	Hymenoptera	Formicidae	Tetramorium	Tetramorium lanuginosum	BOLD:ACF4106	attctttactttttatttgctatctgagccggaataattggatcatcaataagaataattattcgattagaattaggctcttgtaattcccttattaacaatgatcaaatttataatactttagtaacaagacacgcatttattataattttttttatagttatgccttttataattggaggatttggaaattttctagttcctctaatattaggaactcctgatatagcatatcctcgaataaataacataagattttgactattacccccatctattagactattattattaagaagatttatcaatactggtgtaggaacgggatgaactatttatccccccttagcctcaaacatctttcatagaggcccttcaattgatctatcaattttttctcttcatatcgctggaatatcctcaattttaggggcaattaattttatttccacaattttaaatatacatcataaaaaattaacaatagaaaaaattccacttttagtttgatcaattttaattactgctattctcttacttctctctctcccagttttagccggagcaattactatacttttaacagatcgaaacttaaatacttcattttttgatccttcaggagggggagatcctattttataccaacatcta	ILYFLFAIWAGMIGSSMSMIIRLELGSCNSLINNDQIYNTLVTSHAFIMIFFMVMPFMIGGFGNFLVPLMLGTPDMAYPRMNNMSFWLLPPSISLLLLSSFINTGVGTGWTIYPPLASNIFHSGPSIDLSIFSLHIAGMSSILGAINFISTILNMHHKKLTMEKIPLLVWSILITAILLLLSLPVLAGAITMLLTDRNLNTSFFDPSGGGDPILYQHL
OPPQC1233-17	Arthropoda	Insecta	Diptera	Phoridae	Megaselia	Megaselia pulicaria complex	BOLD:AAU8534	acattatattttatttttggagcttgagcaggaatagttggtacatctcttagaattataattcgtgctgaattaggtcatcctggtgccttaattggtgatgatcaaatttataatgtaattgtaactgcacatgcttttattataattttttt-atagtaatacctattataataggaggatttggaaattgacttgtcccattaatacttggagctcctgatatagcttttccacgaataaataatataagtttttgaatattacctccatctttaactcttttattagccagtagtatagtagaaaacggtgcaggaacaggatgaactgtttatccacctctttcttctagaattgctcatagaggagcttctgttgatttagctattttttctcttcatttagcaggaatttcatcaattcttggagctgtaaattttattactactattattaatatacgatcttcaggaattacatttgatcgaatacctttatttgtttgatcagttggaattacagctttattattacttttatcacttcctgtattagcaggagctattactatgttattaactgatcgaaattttaatacatcattttttgatccagcaggtggtggagatccaattttatatcaacattta	TLYFIFGAWAGMVGTSLSIMIRAELGHPGALIGDDQIYNVIVTAHAFIMIF-MVMPIMMGGFGNWLVPLMLGAPDMAFPRMNNMSFWMLPPSLTLLLASSMVENGAGTGWTVYPPLSSSIAHSGASVDLAIFSLHLAGISSILGAVNFITTIINMRSSGITFDRMPLFVWSVGITALLLLLSLPVLAGAITMLLTDRNFNTSFFDPAGGGDPILYQHL
USDIP064-09	Arthropoda	Insecta	Diptera	Stratiomyidae	Nemotelus	Nemotelus kansensis	BOLD:AAG7009	acactttattttatttttggtgcatgatcaggaatagtagggacctctttaagaatattaatccgaacagaattaggtcatccaggatctttaattggagatgatcaaatttacaatgtaattgttacagcacacgctttcgtaataatttttttcatagttatacctattataattggaggatttggtaattgactaatcccattaatattaggagcccccgacatagcctttcctcgcataaataacataagattctgattactacccccctcgttaacattattactggcctcatcaatagtagatgctggagcaggaacaggatgaacagtatacccccctctggcagccagaatagctcatgcaggagcatctgtggatttagctattttttctctacatttagccgggatttcatcaattctaggggcagtaaattttattaccacagtaattaatatacgttcaacaggaattacttttgatcgaatacctttatttgtttgatcagtagttattacagcagttttacttttattatctcttccagtattagcaggagctattactatactactaacagatcgaaatttaaatacctcattcttcgatcctgcaggagggggagaccctattctttatcaacattta	TLYFIFGAWSGMVGTSLSMLIRTELGHPGSLIGDDQIYNVIVTAHAFVMIFFMVMPIMIGGFGNWLIPLMLGAPDMAFPRMNNMSFWLLPPSLTLLLASSMVDAGAGTGWTVYPPLAASMAHAGASVDLAIFSLHLAGISSILGAVNFITTVINMRSTGITFDRMPLFVWSVVITAVLLLLSLPVLAGAITMLLTDRNLNTSFFDPAGGGDPILYQHL
LOQT153-06	Arthropoda	Insecta	Lepidoptera	Erebidae	Orgyia	Orgyia australis	BOLD:ACR2382	actttatattttattttcggaatttgagctggaatacttggtacctcactaagattattaattcgagcagaattaggaacccccggatcattaattggaaatgatcaaatttataacactattgtaactgcccatgcttttattataattttctttatagttataccaattataatcggaggatttggaaattgattagtacccctcatactgggagcccctgatatagccttcccacgaataaataatataagattttgacttcttcccccctctctaactcttttaacctcaagaagaattgtagaaaatggagcaggaactggatgaacagtttaccccccactttcatctaacatcgctcatagaggaagatcagtagatttagctattttttccctccatctagcaggaatctcatcaattttaggagcaattaattttattaccacaattattaacatacgactaaataacctatcctttgaccaaatacctttatttgtttgagcagtaggtattacagcattcttattgctactatcattaccggtattagcaggagctattaccatacttctaactgatcgtaatttaaatacatcattttttgaccccgcaggagggggagaccctatcctatatcaacatcta	TLYFIFGIWAGMLGTSLSLLIRAELGTPGSLIGNDQIYNTIVTAHAFIMIFFMVMPIMIGGFGNWLVPLMLGAPDMAFPRMNNMSFWLLPPSLTLLTSSSIVENGAGTGWTVYPPLSSNIAHSGSSVDLAIFSLHLAGISSILGAINFITTIINMRLNNLSFDQMPLFVWAVGITAFLLLLSLPVLAGAITMLLTDRNLNTSFFDPAGGGDPILYQHL
MHMXS170-08	Arthropoda	Insecta	Lepidoptera	Pieridae	Dismorphia	Dismorphia praxinoe	BOLD:AAA4263	actttatactttatttttggaatttgatctggaatagtaggtacatctttaagtttacttattcgaacagaattaggtaaccctggatctttaattggagatgatcaaatttataacaccattgttacagcccatgcttttattataattttttttatagttatgccaatcataattggaggatttggaaattgattagttccattaatgttaggagccccagatatggcattcccacgaataaataatataagattctgaatgctacccccctctcttatactactaatttctagaagtgtagtggaaaatggagcaggaactggatgaacagtttaccccccgctgtcatctaatattgcccatagaggagcctcagttgatttagcaattttttctttacatttagctggaatttcatcaatcttaggagctattaattttattacaactatcattaatatacgagttaataatttatcttttgatcaaatacccctatttgtttgatcggtgggaatcacagctttattactattattatctttaccagtcttagcaggagctattactatattattaacagaccgaaatattaacacttctttttttgaccctgcgggagggggagatccaatcttataccaacattta	TLYFIFGIWSGMVGTSLSLLIRTELGNPGSLIGDDQIYNTIVTAHAFIMIFFMVMPIMIGGFGNWLVPLMLGAPDMAFPRMNNMSFWMLPPSLMLLISSSVVENGAGTGWTVYPPLSSNIAHSGASVDLAIFSLHLAGISSILGAINFITTIINMRVNNLSFDQMPLFVWSVGITALLLLLSLPVLAGAITMLLTDRNINTSFFDPAGGGDPILYQHL
ASSCR7897-12	Arthropoda	Insecta	Coleoptera	Scarabaeidae	Anomala	Anomala valida	BOLD:ACA1455	actttatattttctattcggtagatgagctggaatagtaggaacttctctaagattattaattcgagcagaattaggaaatccaggctcattaattggtgatgatcaaatctataatgtaattgttacagcccatgcttttattataattttttttatagttatacctattataattggtggattcggaaattgattagtgccattaatattaggtgccccagatatagcattccctcgaatgaacaatataagattctggcttctccccccatctctaactcttcttttaataagaagattagtagaaaatggagctggaactggttgaacagtgtaccccccactctcagctaatattgcccatagaggagcttctgttgatttagccatctttagtttacatttagcagggattagttctattctaggagctgtaaattttattactacagtaattaatatacgatcaacaggaataacatttgaccgaataccattgtttgtatgatcagtagtattaacagcattattattacttttatctttacctgttttagcaggagctattactatacttttaacagatcgtaatattaatacaacattttttgatcctgctggaggtggagacccaattttatatcaacatcta	TLYFLFGSWAGMVGTSLSLLIRAELGNPGSLIGDDQIYNVIVTAHAFIMIFFMVMPIMIGGFGNWLVPLMLGAPDMAFPRMNNMSFWLLPPSLTLLLMSSLVENGAGTGWTVYPPLSANIAHSGASVDLAIFSLHLAGISSILGAVNFITTVINMRSTGMTFDRMPLFVWSVVLTALLLLLSLPVLAGAITMLLTDRNINTTFFDPAGGGDPILYQHL
FOAP390-18	Chordata	Actinopterygii	Gadiformes	Macrouridae	Coryphaenoides	Coryphaenoides sp.	BOLD:ADL4824	acactatatcttgtgtttggtgcctgagccggaatagtagggactgccctaagtcttttcatccgagccgaactcagccagcctggcgcttttctaggggatgatcaaatttacaatgttattgtcacagcacacgcgtttgtgataatttttttcatggtcatacccttaataatcggaggtttcggaaactgactggttcccttgataatcggggcccctgacatagccttcccacgaataaataatataagtttctgacttctgcccccctcgtttctgctacttctagcatcttctggcgtagaggcgggagccgggaccggatgaaccgtttatccccctctggcaggtaacctggcccatgcaggggcatcagtcgacttaacaatcttctccctacatttggctggaatttcctcaattttaggggccatcaattttattactactattattaatataaaacccccagctatcacccagtatcaaacacctctgtttgtctgagctgtattgatcacagccgttctccttctactatctcttcctgttctggcagccggaattacaatactcttaacagatcgaaaccttaacacctccttcttcgaccccgctggaggaggagaccccattctgtaccaacaccta	TLYLVFGAWAGMVGTALSLFIRAELSQPGAFLGDDQIYNVIVTAHAFVMIFFMVMPLMIGGFGNWLVPLMIGAPDMAFPRMNNMSFWLLPPSFLLLLASSGVEAGAGTGWTVYPPLAGNLAHAGASVDLTIFSLHLAGISSILGAINFITTIINMKPPAITQYQTPLFVWAVLITAVLLLLSLPVLAAGITMLLTDRNLNTSFFDPAGGGDPILYQHL
LNSWF929-06	Arthropoda	Insecta	Lepidoptera	Depressariidae	Agriophara	Agriophara confertella	BOLD:AAA4139	actttatattttatttttggtatttgagcaggaatagtaggaacttctttaagtttattaattcgtgctgaattaggtaacccaggatctttaattggagatgatcaaatttataatactattgtaactgcccatgcttttattataatttttttcatagtaatgcctattataattggaggattcggaaattgattagttcctttaatgttaggagctccagatatagcctttcctcgaataaataatataagattttgattactacccccatctttaactcttttagtttcaagaagaattgttgaaagaggggcaggaactggatgaacagtttaccccccactttcatctaatattgcccacggaggaagatctgttgatttagctattttttcccttcatttagcaggaatttcatcaattttaggagctattaattttattacaactattattaatatacgattaaatagtctttcgtttgatcaaatacctttatttgtttgagctgtaggtattactgcattacttttattactttctcttcccgtattagcaggagcaattacaatacttttaactgatcgaaatcttaatacctcattttttgaccctgcaggagggggagacccaattctttaccaacattta	TLYFIFGIWAGMVGTSLSLLIRAELGNPGSLIGDDQIYNTIVTAHAFIMIFFMVMPIMIGGFGNWLVPLMLGAPDMAFPRMNNMSFWLLPPSLTLLVSSSIVESGAGTGWTVYPPLSSNIAHGGSSVDLAIFSLHLAGISSILGAINFITTIINMRLNSLSFDQMPLFVWAVGITALLLLLSLPVLAGAITMLLTDRNLNTSFFDPAGGGDPILYQHL
GBGCA8766-15	Chordata	Actinopterygii	Kurtiformes	Apogonidae	Ostorhinchus	Ostorhinchus angustatus	BOLD:AAF2192	accctctatctagtatttggtgcttgagccggaatagtcgggacagcacttagcctgctcattcgagccgagcttagccaacccggggcccttcttggcgatgaccaaatttataatgtaatcgttacagcacatgcatttgtaataattttctttatagtaataccaattatgatcggaggcttcgggaactgattaattcctttaatgattggagctcctgacatagcattcccacgaataaataatataagcttctgacttcttcccccctcctttctccttcttcttgcctcctccggagtagaggctggagcagggaccgggtggaccgtctatccccctcttgcaggaaacctcgcccacgcaggagcctctgttgatttgacaattttctccctacatctagcgggggtgtcatcaattttaggagccattaactttattacaacaattatcaatataaaaccccctgctattactcaatatcaaacccctctgtttgtatgagcagttcttattacagcagttcttcttctgctctctctccccgttctggcagctggcattacaatgcttctaacagaccgaaacctgaacacaacttttttcgacccagcaggaggcggggatccaatcctttaccagcactta	TLYLVFGAWAGMVGTALSLLIRAELSQPGALLGDDQIYNVIVTAHAFVMIFFMVMPIMIGGFGNWLIPLMIGAPDMAFPRMNNMSFWLLPPSFLLLLASSGVEAGAGTGWTVYPPLAGNLAHAGASVDLTIFSLHLAGVSSILGAINFITTIINMKPPAITQYQTPLFVWAVLITAVLLLLSLPVLAAGITMLLTDRNLNTTFFDPAGGGDPILYQHL
BCFB099-06	Chordata	Actinopterygii	Hiodontiformes	Hiodontidae	Hiodon	Hiodon tergisus	BOLD:AAB7273	ctctacttagtatttggtgcctgagccggcatggtcggcactgccctaagcctcttaattcgagcagaattaagccaacctggggccctactaggggatgaccaaatttacaatgtaatcgttacagcacacgccttcgtaataattttctttatagtaataccaattataattggtggcttcggaaactgactagtgcccctaatgatcggagccccagacatggccttcccacgaataaataacataagcttctgacttcttcctccatcatttcttcttctactagcctcctcaggcgtagaagccggggctggtacaggttgaactgtttaccccccgctagcaggtaacctggcacacgccggggcatccgttgacctaactatcttctcactccatttagccggggtttcttcaatccttggggcaattaactttatcaccacaattattaatataaaaccccctgccatttcacaatatcaaacaccgctatttgtatgagctgtactaattaccgcagtcctcctgctactatcactccctgtactagccgctggcattacaatacttcttacagaccgaaatctaaatacaaccttctttgacccagcaggaggaggtgacccaatcctataccaacattta	LYLVFGAWAGMVGTALSLLIRAELSQPGALLGDDQIYNVIVTAHAFVMIFFMVMPIMIGGFGNWLVPLMIGAPDMAFPRMNNMSFWLLPPSFLLLLASSGVEAGAGTGWTVYPPLAGNLAHAGASVDLTIFSLHLAGVSSILGAINFITTIINMKPPAISQYQTPLFVWAVLITAVLLLLSLPVLAAGITMLLTDRNLNTTFFDPAGGGDPILYQHL
FOAO081-14	Chordata	Actinopterygii	Pleuronectiformes	Pleuronectidae	Ammotretis	Ammotretis lituratus	BOLD:AAJ4469	accctttatctagtatttggtgcctgagccggcttagtcggcacggctctcagccttctaattcgaacagagctaagccagcctggagctcttctgggtgatgatcaaatctataatgtggtcgtcacggcgcatgctttcgttataatcttcttcatggttataccattgataattggaggattcggtaactgactaatccccctgataatcggagcccctgatatagcattcccccgaatgaataatataagcttttgattactcccaccttccttcatacttctactagcttcttctggggtcgaagctggggctggtaccggttggaccgtttacccccctcttgctgggaatctgtcccatgcaggggcatccgtggatttaacaattttctccctccacctggcaggaatctcttctattcttggagccattaacttcattactaccatcatcaacatgaagcctccacttataactatatatcaagtccccctattcgtgtgatcagtactaattacggccgtcctactcctcctctccctccccgtactagctgctggtatcactatgcttttaacagaccgaaacttaaacacagccttcttcgaccctgcaggcggaggtgaccctatcttatatcaacacctc	TLYLVFGAWAGLVGTALSLLIRTELSQPGALLGDDQIYNVVVTAHAFVMIFFMVMPLMIGGFGNWLIPLMIGAPDMAFPRMNNMSFWLLPPSFMLLLASSGVEAGAGTGWTVYPPLAGNLSHAGASVDLTIFSLHLAGISSILGAINFITTIINMKPPLMTMYQVPLFVWSVLITAVLLLLSLPVLAAGITMLLTDRNLNTAFFDPAGGGDPILYQHL
DCHAR2867-19	Arthropoda	Insecta	Diptera	Phoridae	Megaselia	NA	BOLD:AAU5616	ttatattttatttttggagcttgagctggaatagtaggtacttcattaagtattataattcgagctgaattagggcatccaggtgctttaattggtgatgatcaaatttataatgtaattgttactgctcatgcttttattataattttttttatagtaatacctattataataggaggatttggtaattgattagtacctttaatattaggtgctcctgatatagctttccctcgaataaataatataagtttctgaatattacctccttctttaactcttttattagccagaagtatagtagaaaatggagcaggtactggatgaacagtatacccaccactttcttctggaattgctcatagaggagcttctgttgatttagcaattttttcattacatttagcaggaatttcttcaattttaggagctgtaaattttatcacaacaattattaatatacgatctataggaattacttttgatcgaatacctttatttgtttgatcagttggaattactgctattttattacttttatccttaccagtattggctggtgctattacaatacttttaacagatcgaaattttaatacttcattttttgaccctgctggaggaggagatcctattttataccaacattta	LYFIFGAWAGMVGTSLSIMIRAELGHPGALIGDDQIYNVIVTAHAFIMIFFMVMPIMMGGFGNWLVPLMLGAPDMAFPRMNNMSFWMLPPSLTLLLASSMVENGAGTGWTVYPPLSSGIAHSGASVDLAIFSLHLAGISSILGAVNFITTIINMRSMGITFDRMPLFVWSVGITAILLLLSLPVLAGAITMLLTDRNFNTSFFDPAGGGDPILYQHL
PHAUG1702-11	Arthropoda	Collembola	Entomobryomorpha	Entomobryidae	Entomobrya	Entomobrya nivalis	BOLD:AAA8924	accttatatttaattttcggagtttgggctgcgatagtgggaactgccttcagagttttaattcgcttagagttaggacaacctggtggatttattggagatgatcaaatttacaatgttatagttactgcacatgcttttattataattttttttatagttatacctattataattgggggatttggaaactgattagtacctttaataatcggtgcccctgatatagcatttccccggataaataacataagattctggcttcttcccccctctctaacccttttattaacaggagggttagtagaaagaggagccggaactggatgaacggtttacccccctttagctgcgggtattgctcacgcaggggcctcagttgacctctcaatttttagcctacatttagcaggtgcttcttcaattctaggagctgtaaattttattacaactattattaatatacgaacacctggcatatcctgggatcaaacacctttatttgtttgatcagtttttttaacagccattttacttcttctttctttacctgttttagctggtgctattaccatattattgacagatcgaaatcttaatacatctttttttgaccctgcaggaggtggggacccaattttataccaacactta	TLYLIFGVWAAMVGTAFSVLIRLELGQPGGFIGDDQIYNVMVTAHAFIMIFFMVMPIMIGGFGNWLVPLMIGAPDMAFPRMNNMSFWLLPPSLTLLLTGGLVESGAGTGWTVYPPLAAGIAHAGASVDLSIFSLHLAGASSILGAVNFITTIINMRTPGMSWDQTPLFVWSVFLTAILLLLSLPVLAGAITMLLTDRNLNTSFFDPAGGGDPILYQHL
KINS2834-11	Arthropoda	Insecta	Ephemeroptera	Caenidae	Afrocaenis	NA	BOLD:ABV3871	acattatattttatttttggggtgtggtctggtatattaggaacctccctcagattattaattcgggcagaacttggacaccccggttccctgattggagacgaccaaatctataatgttattgtaacagcccatgcgtttattataattttctttatggtaatgcctattataattggaggttttggtaattgattagttcccctgatacttggtgccccagatatagctttcccacgtataaataatataagattttgacttctcccccctgccctaacacttttattaactagtagcctagtggaaaacggagctggaacaggatgaacagtttaccctccactggcggctgggattgcccatgcgggggcttctgtggacttggcaatcttttctctacatttagcaggaatctcttctatcttaggagccgtaaatttcattactactactattaatatacgagccagcggaataacaatagaccgaatccccctattcgtgtgatcagtggtaattaccgctgtcctcctcttactatccttgccggttctagctggtgcaatcactatacttttgaccgatcgtaatttaaacacatcattcttcgatcctgccggtgggggagaccctattctataccaacatcta	TLYFIFGVWSGMLGTSLSLLIRAELGHPGSLIGDDQIYNVIVTAHAFIMIFFMVMPIMIGGFGNWLVPLMLGAPDMAFPRMNNMSFWLLPPALTLLLTSSLVENGAGTGWTVYPPLAAGIAHAGASVDLAIFSLHLAGISSILGAVNFITTTINMRASGMTMDRIPLFVWSVVITAVLLLLSLPVLAGAITMLLTDRNLNTSFFDPAGGGDPILYQHL
LPABB599-08	Arthropoda	Insecta	Lepidoptera	Pyralidae	Dioryctria	Dioryctria pseudotsugella	BOLD:AAA5470	actttatattttatctttggaatttgatcaggaatagtaggtacatctttaagtcttttaattcgagctgaattaggtactcctggatctttaattggagatgatcaaatttataatactattgtaacaggtcacgcttttattataattttctttatagttatacctattataattggtggatttgggaactgattagtgccattaatactaggagctccagatatagctttccctcgaataaataacataagattttgacttttacccccctctcttactttactaatctcaagaagaattgtagaaaatggagcaggaacaggttgaacagtatacccccctttatcctctaatattgcccatagaggaagttctgttgaccttgctatcttttctttacatttagctggtatttcttctattttaggagctattaattttattacaactattattaatataaaattaaatggattagcatttgatcaaatacccttatttgtttgagctgtaggaattacagctttattattactattatctttacctgttttagctggagctattacaatattattaacagatcgaaatttaaatacttctttttttgaccctgctggaggaggagatcctattttatatcaacattta	TLYFIFGIWSGMVGTSLSLLIRAELGTPGSLIGDDQIYNTIVTGHAFIMIFFMVMPIMIGGFGNWLVPLMLGAPDMAFPRMNNMSFWLLPPSLTLLISSSIVENGAGTGWTVYPPLSSNIAHSGSSVDLAIFSLHLAGISSILGAINFITTIINMKLNGLAFDQMPLFVWAVGITALLLLLSLPVLAGAITMLLTDRNLNTSFFDPAGGGDPILYQHL
MADAM044-15	Arthropoda	Insecta	Lepidoptera	Tineidae	Opogona	NA	BOLD:ACU8993	acattatattttattcttggaatttgatcaggattaattggaacatcattaagagtactaattcgaatagaattggggaaccccggatcattaattggtagagatcaaatttataatacgattgtaacagcacatgcattcattataattttttttatagttatgccaattataattggaggatttggaaactgattagtccccttaatattaggatcaccagatatggcattcccccgaataaataacataagattttgacttttacctccatcattacttcttttaatttcaagaagaattgtagaaagtggagcaggcactgggtgaacagtatacccacctctatcctctaatattgctcacggtggaggatcagttgatttagctattttctctttacatttagcaggaatctcttctattctaggagctgctaattttattacaacaaccattaatatacgaccaaataatatatcttttgatcaaatacccctatttgtatgatctgtcgctattacagccttattattactattatctctgccagttttagccggagctattacaatattattaacagaccgtaatttaaatacatcattttttgacccagcagggggaggagatccaattttatatcaacattta	TLYFILGIWSGLIGTSLSVLIRMELGNPGSLIGSDQIYNTIVTAHAFIMIFFMVMPIMIGGFGNWLVPLMLGSPDMAFPRMNNMSFWLLPPSLLLLISSSIVESGAGTGWTVYPPLSSNIAHGGGSVDLAIFSLHLAGISSILGAANFITTTINMRPNNMSFDQMPLFVWSVAITALLLLLSLPVLAGAITMLLTDRNLNTSFFDPAGGGDPILYQHL
GBML31523-19	Mollusca	Gastropoda	Stylommatophora	Helicidae	Caucasotachea	Caucasotachea atrolabiata	BOLD:ADR5631	acgttatatatactatttggcgtgtgatgtggtatagtaggtacaggactgtctttactaattcgtctcgagctaggtacagcaggtgtattaacagatgaccatttttataatgttattgttacagcccatgcatttgtaataattttttttatggttatacctttaataattggtggttttggaaactggatagtacctttactcattggtgcccctgatataagatttcctcgaataaataatataagtttttgattattaccaccatcctttctacttttaattagtagaagcttagtagaagggggggcgggaactgggtgaactgtttaccctccgttaaggagtttagtaggtcacagaggtgcttcagttgacttagctattttttcattacatcttgctggtatatcatcaattttaggggctattaattttattacaactatctttaatatacggtcgcctggggtaactttagagcggataaggttatttgtctgatcaatcttagtaacagtttttttattattactgtccctgccagttttagcaggagcaattactatgttattaactgatcgaaactttagaacatcattttttgaccctgcaggggggggagatccaattttgtatcaacattta	TLYMLFGVWCGMVGTGLSLLIRLELGTAGVLTDDHFYNVIVTAHAFVMIFFMVMPLMIGGFGNWMVPLLIGAPDMSFPRMNNMSFWLLPPSFLLLISSSLVEGGAGTGWTVYPPLSSLVGHSGASVDLAIFSLHLAGMSSILGAINFITTIFNMRSPGVTLERMSLFVWSILVTVFLLLLSLPVLAGAITMLLTDRNFSTSFFDPAGGGDPILYQHL
FUPR726-09	Chordata	Actinopterygii	Siluriformes	Trichomycteridae	Trichomycterus	Trichomycterus paolence	BOLD:AAJ8398	ctctaccttgtgtttggtgcctgagccggtatagttggtaccgcccttagcttgttaattcgagcagaattaagccaacccggagccttgctgggcgacgaccaaatttataatgttattgttaccgcacatgccttcgtaataattttctttatagtaataccaattatgattgggggtttcggaaactgattagtccctcttatgattggggcaccagacatggccttcccccgaatgaacaacataagcttttgactccttcccccttccttcctcctcctgctagcctcttccggtgtagaagcgggggcggggacagggtgaacagtgtatccccctcttgccggcaatcttgcccacgcgggagcctctgttgatctaactatcttttccctccatctagccggtgtctcttcaatccttggagccatcaattttatcacgacaattattaacataaaaccgccagctatttcacagtaccaaacacccctatttgtttgagcagtgctaattacagctgttctactactgctatctctccctgtgcttgccgcagggattacaatgcttctaacagaccgtaacctaaacacaacattctttgacccggcaggcggaggagacccaattctataccaacaccta	LYLVFGAWAGMVGTALSLLIRAELSQPGALLGDDQIYNVIVTAHAFVMIFFMVMPIMIGGFGNWLVPLMIGAPDMAFPRMNNMSFWLLPPSFLLLLASSGVEAGAGTGWTVYPPLAGNLAHAGASVDLTIFSLHLAGVSSILGAINFITTIINMKPPAISQYQTPLFVWAVLITAVLLLLSLPVLAAGITMLLTDRNLNTTFFDPAGGGDPILYQHL
GBMH13505-19	Arthropoda	Insecta	Ephemeroptera	Heptageniidae	Electrogena	Electrogena ujhelyii	BOLD:ACI7042	actctgtattttatctttggggcttggtctggaatagttggaacctctcttagacttttaattcgggctgaattaggtcagcctggttctctgattggagatgaccaaatttacaatgtaattgtaacagctcacgcctttattataattttcttcatagtaatgcctattatgattgggggttttggtaattgattagtgcccttaatgcttggggccccagatatagccttccctcggataaataacataagtttctgattgctccctcccgccctgaccttactattagctagtagtatagttgaaagaggagcgggtaccgggtggactgtttatcccccactttcagctggtattgctcacgcaggggcatctgttgatctcgcaattttctctcttcatttagctggagtttcttcaatcctaggagcagtaaactttatcactacaaccattaacatacgatctagaggtataactatagaccgaattcctttgttcgtatggtcggtactcattactgccattcttcttttgctctctctccccgttttagctggagctattactatactattaaccgaccgtaatttaaacacctccttttttgacccggcgggtgggggagaccctattctataccagcaccta	TLYFIFGAWSGMVGTSLSLLIRAELGQPGSLIGDDQIYNVIVTAHAFIMIFFMVMPIMIGGFGNWLVPLMLGAPDMAFPRMNNMSFWLLPPALTLLLASSMVESGAGTGWTVYPPLSAGIAHAGASVDLAIFSLHLAGVSSILGAVNFITTTINMRSSGMTMDRIPLFVWSVLITAILLLLSLPVLAGAITMLLTDRNLNTSFFDPAGGGDPILYQHL
OPPZA854-17	Arthropoda	Insecta	Diptera	Anisopodidae	Sylvicola	NA	BOLD:AAL7534	acactttattttatttttggggcttgagctagaatagtaggtacatccctaagaatattaattcgtgctgaactaggacatcccggtgctcttattggagacgaccaaatttataatgtaattgttactgctcatgccttcgtaataattttctttatagttatacctattataattggtggatttggaaattgattagttcctcttatattaggagcccctgatatagcatttcctcgtataaataatataagattttgaatattacctccttctttaactttattattagccagatctatagtagaaaatggagctgggactggttgaacagtttaccctcctctttcttcagggattgctcatgccggagcttctgtagatttagctattttttcattacatttagccggtatttcatctattttaggagctgtaaattttattacaacagtaattaatatacgatctacaggaattacatttgaccgaatacccctatttgtttgatctgttgtaattacagctattttattattattatctttaccagtacttgccggagcaattactatacttttaacagaccgtaatttaaatacatcattctttgaccctgccggaggaggagacccaattctttatcaacattta	TLYFIFGAWASMVGTSLSMLIRAELGHPGALIGDDQIYNVIVTAHAFVMIFFMVMPIMIGGFGNWLVPLMLGAPDMAFPRMNNMSFWMLPPSLTLLLASSMVENGAGTGWTVYPPLSSGIAHAGASVDLAIFSLHLAGISSILGAVNFITTVINMRSTGITFDRMPLFVWSVVITAILLLLSLPVLAGAITMLLTDRNLNTSFFDPAGGGDPILYQHL
ASGLE475-10	Arthropoda	Insecta	Hymenoptera	Ichneumonidae	Bathythrix	Bathythrix decipiens	BOLD:AAU8495	attttatattttatttttggattatgatcaggaataattgggtcttcaataagaataattattcgaatagaattaggtaacccaggttatttaattaataatgaccaaatttataattctattgttacagctcacgcttttatcataattttttttatagttataccaattataattggaggatttggaaattggttaattcctttaatattaggagctccagatatagcatttcctcgaataaataatataagattttgattattaccaccatcaatttttttactgattaatagaagaattatcaaccaaggtacaggaacaggatgaacagtttatccacctttatcaaataacttaaatcatgaaggtatatcagttgatttatcaattttttcacttcatttagcaggtatatcttctattataggagcaattaattttattactactattttaaatatattccccataaatcttaaacttgatcaattaactctatttacctgatcaattataattacagcaattttactacttttagcagtacctgtacttgccggggcaattacaatattattaactgatcgtaatttaaatacatctttttttgatccatcaggagggggggatccaattttataccaacattta	ILYFIFGLWSGMIGSSMSMIIRMELGNPGYLINNDQIYNSIVTAHAFIMIFFMVMPIMIGGFGNWLIPLMLGAPDMAFPRMNNMSFWLLPPSIFLLINSSIINQGTGTGWTVYPPLSNNLNHEGMSVDLSIFSLHLAGMSSIMGAINFITTILNMFPMNLKLDQLTLFTWSIMITAILLLLAVPVLAGAITMLLTDRNLNTSFFDPSGGGDPILYQHL
PMANL1882-12	Arthropoda	Insecta	Lepidoptera	Tortricidae	Hilarographa	Hilarographa sp. AAG0338	BOLD:AAG0338	acattatattttatctttggaatttgagcaggtatagtaggaacttctttaagactattaattcgagctgaattaggtagcccaggttctttaattggtgatgatcaaatttataacactattgtgacagcccacgcttttattataattttttttatagttatgccaattataattggaggatttggaaattgattagtcccccttatattaggagctcctgatatagctttccctcgaataaataatataagattttgactcttacccccatctattatacttttaatctcaagaagcatcgtagaaaatggagctggtactggatgaacagtttaccccccactatcatctaatattgcccatggaggtagctcagtagatttagcaattttttcactccatttagccggtatttcatctattttaggggcagtaaattttatcactactattatcaatatacgacctaataatatatctttagatcagatacccttattcgtttgagctgttggtattactgctttattattattactatcattgcctgtattagccggagctattacaatactattaacagatcgaaatctaaatacttcatttttcgatcctgctggagggggggatccaatcctttatcaacattta	TLYFIFGIWAGMVGTSLSLLIRAELGSPGSLIGDDQIYNTIVTAHAFIMIFFMVMPIMIGGFGNWLVPLMLGAPDMAFPRMNNMSFWLLPPSIMLLISSSIVENGAGTGWTVYPPLSSNIAHGGSSVDLAIFSLHLAGISSILGAVNFITTIINMRPNNMSLDQMPLFVWAVGITALLLLLSLPVLAGAITMLLTDRNLNTSFFDPAGGGDPILYQHL
SSDWA5005-15	Arthropoda	Insecta	Diptera	Mycetophilidae	Exechia	NA	BOLD:ACK8583	atattatattttatttttggagcttgatcaggaatagttggtacttctttaagaataattattcgagccgaattagggcaccccggtgctttaattgggaatgatcaaatttataatgtagttgtaacagctcacgcttttattataatttttttcatagttatacctattataattggaggttttggaaattgattagttcctctaatattaggagcccccgatatagctttcccccgaataaataatataagtttctgaatgttacccccatcattaacattactactttcaagaagcttagtagaagcaggggctggaacaggttgaactgtttatcctcccctttcatcttcaattgcacacgctggagcttcagttgacttagctattttttctttacatttagctggaatttcttcaattttaggagcagtaaattttattactaccattattaatatacgagctcccggaattacttttgatcggttgcctttatttgtttgatctgttttaattacagcagtcttattattattgtcactaccagttttagctggagctattacgatattattgacagatcgtaatttaaatacatctttttttgaccctgctggtgggggagatccaattctttatcaacattta	MLYFIFGAWSGMVGTSLSMIIRAELGHPGALIGNDQIYNVVVTAHAFIMIFFMVMPIMIGGFGNWLVPLMLGAPDMAFPRMNNMSFWMLPPSLTLLLSSSLVEAGAGTGWTVYPPLSSSIAHAGASVDLAIFSLHLAGISSILGAVNFITTIINMRAPGITFDRLPLFVWSVLITAVLLLLSLPVLAGAITMLLTDRNLNTSFFDPAGGGDPILYQHL
IAWLB118-10	Arthropoda	Insecta	Lepidoptera	Noctuidae	Lacanobia	Lacanobia subjuncta	BOLD:ACF0859	acattatattttatttttggaatttgagctggaatagtaggaacttctttaagattacttattcgagctgaattaggaaaccctggatctttaattggagatgatcaaatttataatactattgttacagctcacgcttttattataattttttttatagttatacctattataattggtggttttggaaattgacttgttccattaatattaggagctcctgatatagcatttcctcgaataaataatataagtttctgactccttcccccttctttaactttacttatttcaagtagaattgtagaaaacggagcaggaacaggatgaacagtgtaccccccactttcatctaatatcgctcatggaggaagatcagtagatttagctattttttcattacatttagctggtatttcttctattcttggagccattaattttattactacaattattaatatacgattaaataaattatcatttgatcaaatacctttatttatttgagcagtaggaattactgcatttttactattattatctttacctgtactagctggagcaattactatacttttaacagatcgaaatttaaatacatccttttttgatcctgctggaggaggtgatccaattttatatcaacattta	TLYFIFGIWAGMVGTSLSLLIRAELGNPGSLIGDDQIYNTIVTAHAFIMIFFMVMPIMIGGFGNWLVPLMLGAPDMAFPRMNNMSFWLLPPSLTLLISSSIVENGAGTGWTVYPPLSSNIAHGGSSVDLAIFSLHLAGISSILGAINFITTIINMRLNKLSFDQMPLFIWAVGITAFLLLLSLPVLAGAITMLLTDRNLNTSFFDPAGGGDPILYQHL
BCISP632-13	Arthropoda	Insecta	Coleoptera	Chrysomelidae	Sennius	Sennius lawrencei	BOLD:ACG0207	actttatattttatttttggagcctgggcaggtatagctggaacttctttaagaattttaattcgtgctgaattaggaaacccgggttctttaatcggcaatgatcaaatttataatgttattgtcacagctcatgcttttattataattttttttatagtaatacctattataattggtgggtttggaaattgattagtaccgttaatgttgggtgcccctgacatagctttcccacgaataaataatataagattttgactgttacccccatctcttactcttctattaataagaagattagttgaaagaggggcgggcactggatgaacagtttatcctcctttagcgaggaatatcgctcatagtggttcttctgttgatttagctatttttagattacatttagcggggatctcatcaattctaggagctgtaaatttcattacaactgtaattaatatacgacctagaggaatgagaatagaccgaataccattattttcatgagccgtagtaattacagctattcttcttcttctttcattaccagttttagcaggggctattactatattattaacagatcgtaatttaaatacttcattttttgaccctgccggaggaggggaccctattttataccaacattta	TLYFIFGAWAGMAGTSLSILIRAELGNPGSLIGNDQIYNVIVTAHAFIMIFFMVMPIMIGGFGNWLVPLMLGAPDMAFPRMNNMSFWLLPPSLTLLLMSSLVESGAGTGWTVYPPLASNIAHSGSSVDLAIFSLHLAGISSILGAVNFITTVINMRPSGMSMDRMPLFSWAVVITAILLLLSLPVLAGAITMLLTDRNLNTSFFDPAGGGDPILYQHL
LIFSA146-08	Chordata	Actinopterygii	Blenniiformes	Blenniidae	Blenniella	Blenniella paula	BOLD:AAI8767	ctatatctagtatttggtgcctgggctggaatagtaggaacagccctaagcttgctaatccgagcagaattaagccagccgggggcactccttggtgacgatcaaatctacaatgtaatcgttacagctcacgccttcgtaataattttctttatagtaataccaattatgattggaggcttcggtaactggttaatccctttaatgatcggagcacccgacatggctttcccacgaataaataacataagcttctggctcttgccaccatcctttttacttcttctcgcctcatccggagtagaagctggagccggtacgggatgaactgtttatccacctctatctggcaatttggctcatgccggggcatcagtagacctaaccatcttttctctacacttagcaggtatttcttctattttaggagctattaatttcatcactactatcattaatataaaaccccctgccatttctcaatatcaaacacctttatttgtttgagctgttttaattacagctgttctcctcctcctttctctgccagtcctagctgctggaattacaatacttttaacagaccgaaaccttaataccacattctttgacccggcgggaggaggtgacccaatcctgtatcaacacctg	LYLVFGAWAGMVGTALSLLIRAELSQPGALLGDDQIYNVIVTAHAFVMIFFMVMPIMIGGFGNWLIPLMIGAPDMAFPRMNNMSFWLLPPSFLLLLASSGVEAGAGTGWTVYPPLSGNLAHAGASVDLTIFSLHLAGISSILGAINFITTIINMKPPAISQYQTPLFVWAVLITAVLLLLSLPVLAAGITMLLTDRNLNTTFFDPAGGGDPILYQHL
ABOLA190-14	Arthropoda	Insecta	Lepidoptera	Noctuidae	Calophasia	Calophasia lunula	BOLD:AAB0052	acattatattttatttttggtatttgagctggaatagtaggaacttctttaagattattaattcgagctgaattaggaaatcctggctcattaattggagatgaccaaatttataatactattgtaacggctcatgcttttattataattttttttatagttatacctattataattggaggattcggaaattgattagtacctttaatattaggagctcctgatatagctttcccacgaataaataatataagtttttgacttttaccaccttctttaacattattaatttcaagaagaattgtagaaaatggagcaggaacaggatgaacagtttaccccccactttcatctaatattgcacatggtggtagatcagttgatttagcaattttttctttacatttagcaggtatctcttcaattttaggtgcaattaattttattacaacaattattaatatacgattaaataatttatcatttgatcaaatacctttatttatttgagctgtaggaattacagcattcttattattattatcattacctgtattagcaggagcaattactatacttcttactgaccgtaatttaaatacatctttctttgatccagcaggaggaggagacccaattctatatcaacattta	TLYFIFGIWAGMVGTSLSLLIRAELGNPGSLIGDDQIYNTIVTAHAFIMIFFMVMPIMIGGFGNWLVPLMLGAPDMAFPRMNNMSFWLLPPSLTLLISSSIVENGAGTGWTVYPPLSSNIAHGGSSVDLAIFSLHLAGISSILGAINFITTIINMRLNNLSFDQMPLFIWAVGITAFLLLLSLPVLAGAITMLLTDRNLNTSFFDPAGGGDPILYQHL
OPPUE1291-17	Arthropoda	Insecta	Diptera	Chironomidae	Cricotopus	NA	BOLD:AAN5318	actttatatttcatttttggcgcttgatcaggaatagtgggtacttcccttagtatccttattcgtgcagaactaggtcacgctggttctttaattggggacgaccaaatttataatgtaattgttactgctcatgcttttgttataattttttttatagttatacctattttaattggaggatttggtaattgattagttcctttaatgcttggagcaccagatatagctttccctcgaataaataatataagtttttgacttctccctccttctttaactttacttctttctagctcaattgtagaaaatggggctggcacaggatgaactgtataccctcccctttcttctggtattgctcatgcaggtgcttcagttgacttagcaattttttctttacatttagcaggaatctcctctattttaggagccgtaaattttatcaccacagtgattaatatacgttcagaaggtgttacattagatcgaatacctttatttgtatgatctgttgttatcacagcaatcttacttttactttctttaccagttttagctggggctatcacaatattattaacggatcgaaacctaaatacatcattctttgaccctgctggaggaggtgacccaattttatatcaacatcta	TLYFIFGAWSGMVGTSLSILIRAELGHAGSLIGDDQIYNVIVTAHAFVMIFFMVMPILIGGFGNWLVPLMLGAPDMAFPRMNNMSFWLLPPSLTLLLSSSIVENGAGTGWTVYPPLSSGIAHAGASVDLAIFSLHLAGISSILGAVNFITTVINMRSEGVTLDRMPLFVWSVVITAILLLLSLPVLAGAITMLLTDRNLNTSFFDPAGGGDPILYQHL
MOP198-12	Chordata	Actinopterygii	Scorpaeniformes	Zoarcidae	Bothrocara	Bothrocara molle	BOLD:AAD8546	ctttatctagtatttggtgcctgggccggaatagtgggcacagccctaagcctactcattcgagcggagctaagccaacccggcgccctcttgggggacgaccaaatttataatgtccttgttacagcgcatgcgttcgtaataattttctttatagtaataccaatcatgatcggggggttcggaaactggctcgtgcccttaataattggggccccggacatagcattcccccgaataaacaacatgagcttttgactcctgcccccctcttttcttctcctccttgcctcttcaggagtagaggcgggtgctgggacaggctggacagtttaccccccgctctccggtaacttagcccatgcgggggcctccgttgatttaacaatcttctcccttcacttagcaggggtctcttcaatcctcggggcaattaattttattacaaccatcactaacatgaaaccccctgcaatctcccagtaccagacacccctcttcgtctggtccatgctcattacagcagtcctactactcctttccctccccgtccttgcagctggtattactatgctcctgacagatcgtaaccttaacaccaccttcttcgaccccgccggaggaggggacccaatcctttaccaacacctg	LYLVFGAWAGMVGTALSLLIRAELSQPGALLGDDQIYNVLVTAHAFVMIFFMVMPIMIGGFGNWLVPLMIGAPDMAFPRMNNMSFWLLPPSFLLLLASSGVEAGAGTGWTVYPPLSGNLAHAGASVDLTIFSLHLAGVSSILGAINFITTITNMKPPAISQYQTPLFVWSMLITAVLLLLSLPVLAAGITMLLTDRNLNTTFFDPAGGGDPILYQHL
GBMHH25431-19	Arthropoda	Insecta	Hemiptera	Miridae	Lygus	Lygus elisus	BOLD:ABZ1405	accctatatttcatttttggaatatgagcaggaatattaggtacatcactaagatgaattattcgaattgaattaggaataccaggatcatttattggagatgatcaaacatataatgttgtagttacagcccatgctttcatcataattttcttcatagttataccaatcataattggaggatttggaaattgattagtacctttaataatcggagccccagatatagcattcccacgaataaacaatataagattttgactattacccccatcaattacattattaattataagtagaattgttgaaaatggagcagggaccggatgaactgtttaccctccattatcagcaaatatctcccataatggagcatcagtagatttagcaatcttttcacttcatctagcaggagtaagatcaattttaggagcagtaaattttatttcaacaattattaacatacgacctataggaataaatgcagaacgaatcccattatttgtatgatcagtaggaatcactgcactactattacttttatcattacctgtattagcaggtgccattactatattattaacagatcgaaattttaatacatcattttttgacccagcaggaggtggggatccaattctatatcaacattta	TLYFIFGMWAGMLGTSLSWIIRIELGMPGSFIGDDQTYNVVVTAHAFIMIFFMVMPIMIGGFGNWLVPLMIGAPDMAFPRMNNMSFWLLPPSITLLIMSSIVENGAGTGWTVYPPLSANISHNGASVDLAIFSLHLAGVSSILGAVNFISTIINMRPMGMNAERIPLFVWSVGITALLLLLSLPVLAGAITMLLTDRNFNTSFFDPAGGGDPILYQHL
OPPFQ4372-17	Arthropoda	Collembola	Entomobryomorpha	Entomobryidae	Lepidocyrtus	Lepidocyrtus paradoxus	BOLD:AAB8452	accctttatttaattttcggtgtctgatctgcaatagttggaactgctttcagtgtattaattcggctagaattaggtcagccaggtagatttatcggagacgaccaaatttataatgtcttagtaactgctcatgcctttattatgattttttttatggttatacctatcataattggaggcttcggcaactgactagtacctataataattggagcccccgacatggcgtttcctcgtataaataatatgagtttttgactcctacccccttctttaatactacttttagccgggggtttagtagaaagaggagttgggactggatgaactttatacccccctttagcaagaggaatcgcccacgccggagcatctgtagacgtctcaatttttagattacacttggccggcgctagttctatcttaggcgccgtaaattttattaccacaattattaatatacgagctcccgggttgacttgagaccaaacccctttatttgtttggtcggtttttttaactgctattttattacttttatctctaccagttttagcgggtgccattactatgcttcttacagaccgtaatttaaacacttctttttttgaccctgcggggggtggtgaccccattctataccaacacttg	TLYLIFGVWSAMVGTAFSVLIRLELGQPGSFIGDDQIYNVLVTAHAFIMIFFMVMPIMIGGFGNWLVPMMIGAPDMAFPRMNNMSFWLLPPSLMLLLAGGLVESGVGTGWTLYPPLASGIAHAGASVDVSIFSLHLAGASSILGAVNFITTIINMRAPGLTWDQTPLFVWSVFLTAILLLLSLPVLAGAITMLLTDRNLNTSFFDPAGGGDPILYQHL
COLFE077-12	Arthropoda	Insecta	Coleoptera	Chrysomelidae	Smaragdina	Smaragdina flavicollis	BOLD:AAP9675	actttatatttcatttttggagcatgatcaggtatagtaggaacatctctcagattattaattcgagtagaactcggcaacccaggaaccctaattggaaatgatcaaatttataatactattgtaactgcccatgcattcattataattttcttcatagtaatgccagtcataattgggggattcggaaactggctagttccattaatattaggtgctcctgatatggcctttccccgaataaataatataagattttggttgctacctccctctcttacactcctcttaataagaagaattgtagaaaatggagcaggaacaggatgaactgtatatccccccctatctgcaaatctagctcatagaggggcctccgtagatttagcaatttttagattacacttggccggtatttcctcaattataggggcaattaattttatttctactgtaattaatatacgacctcaaggtatacttctagatcgcacacctttatttgtatgagctgtagtaattacagccattttactccttctttctctacctgttttagcaggagcaattacaatactattaacagatcgaaatcttaatacatccttctttgaccccgcaggaggaggagatcctatcttataccaacattta	TLYFIFGAWSGMVGTSLSLLIRVELGNPGTLIGNDQIYNTIVTAHAFIMIFFMVMPVMIGGFGNWLVPLMLGAPDMAFPRMNNMSFWLLPPSLTLLLMSSIVENGAGTGWTVYPPLSANLAHSGASVDLAIFSLHLAGISSIMGAINFISTVINMRPQGMLLDRTPLFVWAVVITAILLLLSLPVLAGAITMLLTDRNLNTSFFDPAGGGDPILYQHL
QUNO374-08	Arthropoda	Insecta	Lepidoptera	Erebidae	Catocala	Catocala mira	BOLD:AAA7679	actttatactttatttttggaatttgagcgggaatagtaggaacttcattaagattattaattcgagctgaattaggtaatcccgggtttttaattggagatgatcaaatttataatactattgtaacagctcatgcttttattataattttttttatagttataccaattataattggaggatttggtaattgattagtacctttaatattaggagctcccgatatagctttccctcgtataaataatataagtttttgacttcttcccccatcactaactttattaatttcgagaagaattgtagaaaatggagcaggaactggatgaacagtttacccccccctttcttctaatattgctcatagaggtagttcagtagatttagctattttttctttacatttagctggaatttcttcaattttaggagctattaattttattaccacaatcattaacatacgattaaacaatttaatatttgatcaaatacctttatttgtttgagctgtaggaattacagcttttcttcttcttctttctctaccagttttagctggagctattactatacttttaaccgatcgaaatttaaatacttctttttttgatcctgctggaggaggagatcctattttatatcaacaccta	TLYFIFGIWAGMVGTSLSLLIRAELGNPGFLIGDDQIYNTIVTAHAFIMIFFMVMPIMIGGFGNWLVPLMLGAPDMAFPRMNNMSFWLLPPSLTLLISSSIVENGAGTGWTVYPPLSSNIAHSGSSVDLAIFSLHLAGISSILGAINFITTIINMRLNNLMFDQMPLFVWAVGITAFLLLLSLPVLAGAITMLLTDRNLNTSFFDPAGGGDPILYQHL
OPPIA873-17	Arthropoda	Insecta	Diptera	Phoridae	Megaselia	NA	BOLD:AAG3266	acattgtattttatttttggtgcctgagctggaatagtaggtacttcattaagtattataattcgagctgaattagggcaccctggtgccttaattggtgatgaccaaatttataatgtaattgttactgctcatgcttttattataattttttttatagttatacctattataataggaggatttggaaattgattagttcctttaatattaggagctcctgatatagcctttcctcgaataaataatataagtttttgattattacctccttctttaactcttttattagccagaagtatagtagaaaatggagcaggtactggatgaacagtttatcctccactttcttctagaattgcacatagaggagcttcagttgatttagcaattttctctttacatttagccggaatttcttcaattttaggagctgtaaattttattactacaattattaatatacggtcttcaggaattacttttgaccgaatacctttatttgtttgatccgtaggaattactgctattttattacttttatcattacctgtattagccggagctattactatattattaactgatcgaaattttaatacttcattttttgaccctgcaggtggaggtgatccaattttatatcaacattta	TLYFIFGAWAGMVGTSLSIMIRAELGHPGALIGDDQIYNVIVTAHAFIMIFFMVMPIMMGGFGNWLVPLMLGAPDMAFPRMNNMSFWLLPPSLTLLLASSMVENGAGTGWTVYPPLSSSIAHSGASVDLAIFSLHLAGISSILGAVNFITTIINMRSSGITFDRMPLFVWSVGITAILLLLSLPVLAGAITMLLTDRNFNTSFFDPAGGGDPILYQHL
GBCH5709-13	Arthropoda	Arachnida	Araneae	Tetragnathidae	Pachygnatha	Pachygnatha clercki	BOLD:ACH6712	agactatattttatatttggtgtttgggctgctatggttgggactgcaataagagttttaattcgtattgagttaggacaaactggaagatttttaggggatgatcagttgtataacgttattgtaactgctcatgcttttgttataattttttttatggtgatacctattttgattggggggtttggtaattggttggtcccgttaatgttaggagccccagatatggccttccctcgtatgaataatttaagattttggttgcttcctccctcattatttatattatttatttcttctatagttgatgtgggagtgggtgcaggttgaactgtgtacccccctctagccgggctagagggacattctggtaattctgtagattttgctattttttctcttcatttggcgggggcgtcgtctattataggggctattaattttatttctactattattaacatacggatgagtggggttactatagaaaaggtcccactatttgtttggtctgttttaattacggctgtgcttcttttactttctttacctgttttggcaggggctattacaatactattaacagatcgaaattttaatacttctttttttgacccatctggagggggggatcctattttatttcagcattta	SLYFMFGVWAAMVGTAMSVLIRIELGQTGSFLGDDQLYNVIVTAHAFVMIFFMVMPILIGGFGNWLVPLMLGAPDMAFPRMNNLSFWLLPPSLFMLFISSMVDVGVGAGWTVYPPLAGLEGHSGNSVDFAIFSLHLAGASSIMGAINFISTIINMRMSGVTMEKVPLFVWSVLITAVLLLLSLPVLAGAITMLLTDRNFNTSFFDPSGGGDPILFQHL
LOCRB730-08	Arthropoda	Insecta	Lepidoptera	Geometridae	Sericoptera	Sericoptera sp.	BOLD:AAC4498	acattatattttatttttggaatctgagcaggaatagtaggaacctcattaagtttattaattcgaatagaattaggaaatccaggatcattaattggagatgatcaaatttataatactattgtaactgcacatgcttttattataattttttttatagttatacctattataattggaggatttggaaattgattagtacctttaatattaggagccccagatatagcttttccccgaataaataatataagattttgactattaccaccttctattacacttttaatttctagaagaatcgtagaaaatggagctggtacaggttgaactgtttacccacctttatcatctaatattgcccatggtggtagttcagtagatttagctattttttcattacatttagctggtatttcttcaattttaggagcaattaattttattaccactattattaacatacgagttaataatctatcatttgatcaaatacctttatttgtgtgagctgtaggtattacagcatttctattattattatcattacctgtattagctggagctattactatactactaactgatcgaaatttaaacacatcattttttgatccagctggtgggggagaccctattttatatcaacactta	TLYFIFGIWAGMVGTSLSLLIRMELGNPGSLIGDDQIYNTIVTAHAFIMIFFMVMPIMIGGFGNWLVPLMLGAPDMAFPRMNNMSFWLLPPSITLLISSSIVENGAGTGWTVYPPLSSNIAHGGSSVDLAIFSLHLAGISSILGAINFITTIINMRVNNLSFDQMPLFVWAVGITAFLLLLSLPVLAGAITMLLTDRNLNTSFFDPAGGGDPILYQHL
HIGA036-16	Arthropoda	Insecta	Coleoptera	Histeridae	Nymphister	Nymphister kronaueri	BOLD:ADB3954	accttatactttatctttggggcttgagctggtatagtaggtacatccctcagattaataattcgagccgaattgggtagcccaggaactttaattggagacgaccaaatttataatgtaattgtaacagcccatgcattcattataattttcttcatagttatgcccatcataattggaggattcgggaactgactggttcccctaatgctaggagcccctgatatagcattcccccgaataaataacataaggttttggctactccccccatcactttccctccttctgataagaaggctagtagaaagaggagcgggaactggttgaaccgtttaccctcccttgtcttctaatattgcccacggcggagcctcagttgacttggcaattttcagtctccatttagctgggatctcatcaattctgggggccattaacttcatcactactgtgatcaatatgcgatcccccggaataagatttgatcaaatatccctattcacatgatcagtagtaattacagccctactcctcttgctttcactccctgtactagcaggagcaattactatgctcttaactgatcgaaaccttaacacttcatttttcgaccctgcggggggaggggaccctattttataccaacatcta	TLYFIFGAWAGMVGTSLSLMIRAELGSPGTLIGDDQIYNVIVTAHAFIMIFFMVMPIMIGGFGNWLVPLMLGAPDMAFPRMNNMSFWLLPPSLSLLLMSSLVESGAGTGWTVYPPLSSNIAHGGASVDLAIFSLHLAGISSILGAINFITTVINMRSPGMSFDQMSLFTWSVVITALLLLLSLPVLAGAITMLLTDRNLNTSFFDPAGGGDPILYQHL
GBMIN34080-13	Arthropoda	Insecta	Lepidoptera	Pieridae	Leptidea	Leptidea juvernica	BOLD:ABY8343	actttatattttatttttggaatttgagctggtatagtaggaacttcattaagtttattaattcgaacagaattaggaaatcccggatctttaattggagatgatcaaatttataatactattgttactgctcatgcttttattataattttttttatggtaataccaatcataattggaggattcggaaattgattaattcctctaatacttggagctccagatatagctttcccccgtataaataatataagtttctgaatactccccccctctcttttaattttaattacaagaagtgtagtagaaaatggagcaggtactggatgaacagtttaccccccactttcatctaatattgctcatagaggatcatcagttgatttagctattttttctctccatttagccggaatttcctctattcttggagcaattaatttcattacaaccattattaatatacgaattaataatttatcatttgatcaaatacctttatttgtatgagccgtaggaattacagctttattacttttattatctcttcctgttttagctggagctattactatattactcactgaccgaaatttaaatacatctttttttgatccggcaggaggaggggacccaattctctatcaacattta	TLYFIFGIWAGMVGTSLSLLIRTELGNPGSLIGDDQIYNTIVTAHAFIMIFFMVMPIMIGGFGNWLIPLMLGAPDMAFPRMNNMSFWMLPPSLLILITSSVVENGAGTGWTVYPPLSSNIAHSGSSVDLAIFSLHLAGISSILGAINFITTIINMRINNLSFDQMPLFVWAVGITALLLLLSLPVLAGAITMLLTDRNLNTSFFDPAGGGDPILYQHL
MFDC124-09	Arthropoda	Insecta	Diptera	Muscidae	Helina	Helina evecta	BOLD:AAC2498	actttatatttcatttttggagcttgatccggaataattggaacttcattaagaattttaattcgaactgaattaggacacccaggagctttaattggagatgaccaaatttataatgtaattgtaacagctcatgcttttattataattttttttatagttatacctattataattggtggatttggaaattgattagtacccctaatactaggagccccagatatagcatttcctcgaataaataatataagattttgacttttaccccctgctttaattctattattatttagtagaatagtagaaaatggagctggaacaggatgaactgtttatccccctctatcttctaatattgcccatagaggagcttccgttgatttagctattttttctttacatttagctggaatttcttctattttaggggctgtaaattttattactactattattaatatacgatcaaaaggaatttcttttgatcgaatacctttatttgtatgatcagttgctattacagctttattattacttttatctttacctgtattagctggagctattactatattattaacagatcgaaatttaaatacttcatttttcgaccctacaggaggaggagaccctattttataccaacattta	TLYFIFGAWSGMIGTSLSILIRTELGHPGALIGDDQIYNVIVTAHAFIMIFFMVMPIMIGGFGNWLVPLMLGAPDMAFPRMNNMSFWLLPPALILLLFSSMVENGAGTGWTVYPPLSSNIAHSGASVDLAIFSLHLAGISSILGAVNFITTIINMRSKGISFDRMPLFVWSVAITALLLLLSLPVLAGAITMLLTDRNLNTSFFDPTGGGDPILYQHL
WWGSL364-08	Arthropoda	Malacostraca	Decapoda	Cancridae	Cancer	Cancer irroratus	BOLD:AAB7738	acattatattttatttttggggcgtgagcgggaatagttggaacctctcttagattaattatccgtgctgaactaggccaaccaggggccctaattggaaacgatcaaatctataacgtagttgttactgcccatgcttttgttataatttttttcatagtaatacccattataattggagggtttggcaattgattagtccctcttatattaggagcacctgatatggccttccctcgtataaataacataagtttctgacttttacctccctccttaacactcctccttataagagggatagtagaaaggggagttggaacaggttggacagtttacccccctttagcaagggcaattgcccatgcaggagcctcagtcgatataggtattttctctttacatttagcaggagtctcctctatcttaggggccgttaattttatgacgactgtaattaacatacgttcctttgggataactttagaccaaataccactttttgtctgagctgtgttcatcactgccattcttttactcttgtctctccctgttttagccggagctatcactatacttcttactgaccggaatttaaacacctctttctttgaccctgcaggaggaggggaccctgttctttaccaacacctc	TLYFIFGAWAGMVGTSLSLIIRAELGQPGALIGNDQIYNVVVTAHAFVMIFFMVMPIMIGGFGNWLVPLMLGAPDMAFPRMNNMSFWLLPPSLTLLLMSGMVESGVGTGWTVYPPLASAIAHAGASVDMGIFSLHLAGVSSILGAVNFMTTVINMRSFGMTLDQMPLFVWAVFITAILLLLSLPVLAGAITMLLTDRNLNTSFFDPAGGGDPVLYQHL
LHASA391-06	Arthropoda	Insecta	Hemiptera	Aphididae	Microlophium	Microlophium carnosum	BOLD:AAI1634	actttatactttttatttggtttttgatcaggtataattggatcctcacttagaattttaattcgcttagaattaagacaaattaattctattattaataacaatcaattatataatgttattgttacaattcatgcttttattataattttctttataactatacctattgtaattggtggatttggaaattgattaattcctataataataggatgtcctgatatatcatttccacgtcttaataatattagattttgattattacctccatcattaataataataatttgtagattcttaattaataacggaacaggaacaggatgaactatctacccacccctatcaaataatattgcacataataatatttcagttgatttaactattttttcattacacttagcaggaatttcatcaattttaggagcaattaattttatttgtacaattcttaatataataccaaataatataaaatttaatcaaattcctcttttcccttgatcaattctaattacagctattttattaattttatctctaccagttttagctggtgctattacaatattattaactgatcgtaatttaaatacatcattttttgatccagcaggaggaggagatcctattttatatcaacattta	TLYFLFGFWSGMIGSSLSILIRLELSQINSIINNNQLYNVIVTIHAFIMIFFMTMPIVIGGFGNWLIPMMMGCPDMSFPRLNNISFWLLPPSLMMMICSFLINNGTGTGWTIYPPLSNNIAHNNISVDLTIFSLHLAGISSILGAINFICTILNMMPNNMKFNQIPLFPWSILITAILLILSLPVLAGAITMLLTDRNLNTSFFDPAGGGDPILYQHL
ABSCA166-06	Chordata	Mammalia	Rodentia	Cricetidae	Peromyscus	Peromyscus mexicanus	BOLD:AAA1287	acactatatcttctattcggggcctgagcaggtatagtaggtacagccctaagtatcctaatccgagcagagctaggacaaccaggagcattactaggcgatgatcaaatttataatgtaattgtaactgcccatgcattcgttataatcttctttatagtaatacctataatgattggaggattcggaaattgattagtccccttaataattggagccccagacatagcatttccacgtataaacaacataagcttttgacttctacctccatcatttctcctactcctagcatcatcaatagtagaagccggggcaggtacaggctgaactgtgtatccacctctagctggcaacctagcacatgctggggcatcagtagacctcactattttttccctacacctagcaggggtatcctcaattctaggagctattaactttattacaactatcattaacatgaaacctccagctataacacaataccaaacaccattatttgtatgatctgtcctcattacagctgtgctattattattatccctaccagtcttagccgcaggaatcactatactattgaccgaccgcaatctaaatacaactttcttcgatcctgccggaggtggagacccaatcctatatcaacactta	TLYLLFGAWAGMVGTALSILIRAELGQPGALLGDDQIYNVIVTAHAFVMIFFMVMPMMIGGFGNWLVPLMIGAPDMAFPRMNNMSFWLLPPSFLLLLASSMVEAGAGTGWTVYPPLAGNLAHAGASVDLTIFSLHLAGVSSILGAINFITTIINMKPPAMTQYQTPLFVWSVLITAVLLLLSLPVLAAGITMLLTDRNLNTTFFDPAGGGDPILYQHL
BBLOE1687-12	Arthropoda	Insecta	Lepidoptera	Geometridae	Glaucina	Glaucina erroraria	BOLD:AAF9427	actttatattttatctttggaatttgagcaggaatagtaggaacatctttaagtttattaattcgagcagaattaggtaatcctggatctttaattggagatgatcaaatttataatacaattgttactgctcatgcttttattataattttttttatagtaataccaattataattgggggatttggaaactgattagtaccattaatattaggagctccagatatagctttcccacgaataaataatataagattctgattacttccaccttctttaacattattaatttctagaagaatcgtagaaaacggagctggtactggttgaacagtatatccacctttatcatctaatattgctcatggaggaagttctgtagatttagctattttctctttacatttagctggtatttcatcaattctaggagctattaattttattacaactattattaatatacgattaaataatttatcatttgatcaaatacctttatttgtttgagctgtaggaattactgcatttttattattactatctttaccagtattagcaggagcaattactatattattaactgatcgaaatttaaatacatcattttttgatcctgctggaggtggagatcctattttatatcaacattta	TLYFIFGIWAGMVGTSLSLLIRAELGNPGSLIGDDQIYNTIVTAHAFIMIFFMVMPIMIGGFGNWLVPLMLGAPDMAFPRMNNMSFWLLPPSLTLLISSSIVENGAGTGWTVYPPLSSNIAHGGSSVDLAIFSLHLAGISSILGAINFITTIINMRLNNLSFDQMPLFVWAVGITAFLLLLSLPVLAGAITMLLTDRNLNTSFFDPAGGGDPILYQHL
GBMH8246-13	Arthropoda	Insecta	Phasmatodea	Timematidae	Timema	Timema cristinae	BOLD:ACH5185	actctttactttatctttggtgcttgatctggtatagttggaacatctcttagcatgttaatccgaactgaattaggccatcctggaactttaatcggggatgatcaaatttataatgttattgttacagctcacgcttttattataattttctttatagtaataccaattttaattggaggattcggaaattgattagtgcctttgatacttggagctcctgatatggcattcccacgaataaataatataagattctgattactaccgccttcactagtaatacttctcacaagaagtctaatcgaaagaggagcaggtacgggatgaacagtttacccccctctctcatctattattgcccacgccggtggttcagttgatatggcaatcttttctttgcacttagctggaatttcgtctattcttggtgctgtaaattttatttccactgtaattaatatgcgacctattggaataacttttgaccgaattccccttttcgtatgatcagtactaattacagctattcttctcctattatcactgcctgtcctagctggtgctattactatacttcttactgaccgaaacttaaatacatcattttttgaccctgccgggggtggagacccaattctataccaacatctc	TLYFIFGAWSGMVGTSLSMLIRTELGHPGTLIGDDQIYNVIVTAHAFIMIFFMVMPILIGGFGNWLVPLMLGAPDMAFPRMNNMSFWLLPPSLVMLLTSSLIESGAGTGWTVYPPLSSIIAHAGGSVDMAIFSLHLAGISSILGAVNFISTVINMRPIGMTFDRIPLFVWSVLITAILLLLSLPVLAGAITMLLTDRNLNTSFFDPAGGGDPILYQHL
GBSP2291-10	Rotifera	Monogononta	Ploima	Brachionidae	Brachionus	Brachionus quadridentatus	BOLD:AAM2665	actttatattttatttttggtatttgagccggaataattggcttaaggataagattcctgattcgtttagagctaggtgttgtagggtcctacttaggtgatgagcatttatataatgttttagttacagctcatgcatttgttataattttctttatggttatgcctgtatctatgggtgggtttggaaattggttaattccgcttatgctaggtgttgcagacatggcttttcctcgtataaataatctttctttttgactattagtcccaggattttttttcttacttctctcttcagttttagacgctggtgttggtacgggttgaactgtatacccgcccttatcagattctacataccacagaggggtgtcggtcgatttagctatttttagtttgcatgtttcgggtgtgtcctctattctaggtagaattaattttttaactactattatttgttctcgcacaaaaagtatctcgttagatcgtcttcctttaatattatgagctattgcagttacagctattttacttattactaggcttccagttttagctggggctattacaatgttgttgacggatcgtaattttaatacgtctttctttgaccctgctggtgggggtaatcctgttttataccaacattta	TLYFIFGIWAGMIGLSMSFLIRLELGVVGSYLGDEHLYNVLVTAHAFVMIFFMVMPVSMGGFGNWLIPLMLGVADMAFPRMNNLSFWLLVPGFFFLLLSSVLDAGVGTGWTVYPPLSDSTYHSGVSVDLAIFSLHVSGVSSILGSINFLTTIICSRTKSISLDRLPLMLWAIAVTAILLITSLPVLAGAITMLLTDRNFNTSFFDPAGGGNPVLYQHL
CHRFI644-11	Arthropoda	Insecta	Diptera	Chironomidae	Bryophaenocladius	Bryophaenocladius dentatus	BOLD:AAQ2043	actttatattttttatttggagcctgatccggcatagtgggaacctctttaagaattttaattcgtgctgaattaggccattccggctctttaattggaaatgaccaaatttataatgtaattgtaactgcacatgcttttgtaataattttttttatagttataccaattcttattggaggttttggaaactgacttgtcccactaatgctaggagcccctgatatagccttccctcgaataaataatataagattctgatttttgcccccctctttaacactactattactaagatctttaattgaggccggagctggaactggttgaaccgtctaccccccattatcttctaatatttcccatagaggcagctctgtagatttagcaattttttctttgcacttagccggaatttcctcaattttaggggccattaattttattagtactatcatcaatatacggactaacggtatatcctttgatcgtatacctctttttgtttgatctgttattattacagcacttttacttctcttatcactacctgttcttgctggcgcgattactatgctattaacagatcgaaatttaaacacatctttttttgaccctgccggcggaggggatccaattctctaccaacactta	TLYFLFGAWSGMVGTSLSILIRAELGHSGSLIGNDQIYNVIVTAHAFVMIFFMVMPILIGGFGNWLVPLMLGAPDMAFPRMNNMSFWFLPPSLTLLLLSSLIEAGAGTGWTVYPPLSSNISHSGSSVDLAIFSLHLAGISSILGAINFISTIINMRTNGMSFDRMPLFVWSVIITALLLLLSLPVLAGAITMLLTDRNLNTSFFDPAGGGDPILYQHL
ASHYE038-08	Arthropoda	Insecta	Diptera	Tachinidae	Leschenaultia	Leschenaultia Wood07	BOLD:ACE4799	actttatattttatttttggagcttgatcaagaataattggaacttccttaagtatattaattcgaattgaattaggtcatccaggttcattaattggaaatgatcaaatttataatgtaattgtaacagctcatgcttttgttatgattttttttatagtaataccaattataattggaggatttggaaattgattagtacctttaatattaggagctccagatatagctttccctcgaataaataatataagtttttgattacttcctccagctttaattcttttattaaccagtagtatagtagaaaatggggctggtactggatgaacagtttatcctcctttatcttctattattgctcatggaggagcttctgttgatttagctattttttctcttcacttagcaggtatttcatcaattttaggagcagtaaattttattaccactgtaattaatatacgagctgtaggtattacttttgaccgaatacctttatttgtttgatcagtagcaattacagccctattacttttattatctttaccagtattagccggagctattactatattattaacagatcgaaatttaaatacatccttttttgaccctgcaggaggaggagatccaattctttatcaacattta	TLYFIFGAWSSMIGTSLSMLIRIELGHPGSLIGNDQIYNVIVTAHAFVMIFFMVMPIMIGGFGNWLVPLMLGAPDMAFPRMNNMSFWLLPPALILLLTSSMVENGAGTGWTVYPPLSSIIAHGGASVDLAIFSLHLAGISSILGAVNFITTVINMRAVGITFDRMPLFVWSVAITALLLLLSLPVLAGAITMLLTDRNLNTSFFDPAGGGDPILYQHL
GBML18570-19	Mollusca	Gastropoda	Neogastropoda	Nassariidae	Tritia	Tritia sp. e LAG-2017	BOLD:ADK4906	accttatatattttatttggaatatggtcaggactcgttgggacagctctaagacttcttattcgtgctgaacttggtcagcctggggcacttcttggtgacgatcaactttataatgtcatcgtaacagctcacgctttcgtaataatttttttcttggtaatacctatgataattgggggatttggaaattgattagttcctctaatactaggggctcctgatatagcttttcctcgattaaataatataagattttgactacttcctcctgctttgcttcttttactatcttcagctgcagttgaaagtggagccgggacaggctggacagtttatcctcctttatctgctaatttggctcacgccggtggttcagttgacttagctattttttctctacatcttgcgggtgtatcctcgattttaggggcagtaaattttattacaactattatcaacatacgatgacgaggaatacagtttgaacgtcttcctttattcgtatgatccgtaaagattactgctattttattacttttatcactgccagtactggcaggagctattacaatgcttttaacggatcgaaactttaatactgctttttttgatccggctggaggaggagatccgattttatatcaacactta	TLYILFGMWSGLVGTALSLLIRAELGQPGALLGDDQLYNVIVTAHAFVMIFFLVMPMMIGGFGNWLVPLMLGAPDMAFPRLNNMSFWLLPPALLLLLSSAAVESGAGTGWTVYPPLSANLAHAGGSVDLAIFSLHLAGVSSILGAVNFITTIINMRWRGMQFERLPLFVWSVKITAILLLLSLPVLAGAITMLLTDRNFNTAFFDPAGGGDPILYQHL
ARONW093-11	Arthropoda	Arachnida	Araneae	Agelenidae	Agelenopsis	Agelenopsis utahana	BOLD:AAB0090	actttatatttgatttttggtgcttggtccgctatagtgggaacagcaataagagttttaattcggattgagttaggtcaacctgggagatatctaggtgatgaccatctttataatgtgattgtaactgctcatgcttttgttataattttttttatagtaatacctattttaattgggggttttggaaattgattagtgcctttgatattaggagctcctgatatggcgttccctcgtatgaataatttaagattttgattattacctccttctctatttttattatttatttcttctatagctgaaataggggtaggtgctggttggacagtttatccccctctagcttctattgctggtcatgctggaagctcggtggattttgctattttttctttacatttagcgggagcttcttctattataggggctattaattttatttctactatttttaatatacgttcttatgggatgactatagaaaaagttcctttatttgtttggtcggttttaattactgctgttttattattattatctttgcctgtattggctggggctattactatattattaactgatcgaaattttaatacatctttttttgatccggcaggaggtggggatcctattttatttcaacatttg	TLYLIFGAWSAMVGTAMSVLIRIELGQPGSYLGDDHLYNVIVTAHAFVMIFFMVMPILIGGFGNWLVPLMLGAPDMAFPRMNNLSFWLLPPSLFLLFISSMAEMGVGAGWTVYPPLASIAGHAGSSVDFAIFSLHLAGASSIMGAINFISTIFNMRSYGMTMEKVPLFVWSVLITAVLLLLSLPVLAGAITMLLTDRNFNTSFFDPAGGGDPILFQHL
GBGC12029-13	Chordata	Reptilia	Squamata	Phyllodactylidae	Tarentola	Tarentola mauritanica	BOLD:AAK0390	accctttacctcctatttggtgcatgagctggaacagttggtacctcactaagcatgctgatccgggccgaactaagccagcccgggtccttgtttggtgatgaccaaacatataatgtcgtggtgacagcccatgcattcgtgataatcttctttatggttataccagccatgattgggggcttcggcaactgattagtcccattaatgatcggcgccccagacatagccttcccccgaataaacaatataagcttctgactcctaccaccagccctcctgttgttgctcgcctccgcaggagttgaagccggtgccggcaccggctgaacagtctatccgccactagcaggaaacctggcccacgcagggccatcagttgatctagttattttctcacttcacctcgcaggcatctcctccatcctgggcgctattaatttcatcaccacagcactaaacatgaaatccccagccctctcacaatatagtaccccacttttcgtttgatccgttttgatcacagcaatcctactactcctttcactcccagttctagctgcagggattacaatactactaacagaccgaaacttaaacaccaccttctttgatcctgccgggggcggggacccaatcctttatcaacaccta	TLYLLFGAWAGTVGTSLSMLIRAELSQPGSLFGDDQTYNVVVTAHAFVMIFFMVMPAMIGGFGNWLVPLMIGAPDMAFPRMNNMSFWLLPPALLLLLASAGVEAGAGTGWTVYPPLAGNLAHAGPSVDLVIFSLHLAGISSILGAINFITTALNMKSPALSQYSTPLFVWSVLITAILLLLSLPVLAAGITMLLTDRNLNTTFFDPAGGGDPILYQHL
PHNOV129-11	Arthropoda	Insecta	Diptera	Sciaridae	Lycoriella	Lycoriella agraria	BOLD:ABW5541	actctttattttattttcggggcttgatcaagaatagtaggaacttcattgagaatattaattcgagcagaattagggtgccctaatgctttaattggagatgaccaaatttataatgtaattgtcaccgctcatgcctttattataattttttttatagttataccaatcataattggaggatttggtaattgactagtaccactaatacttagagcccctgatatagctttcccccgtcttaataatataagattctgattattgcccccctcccttacgcttcttttaactagaagattggtagaaagagggacaggaacagggtgaacggtctatcctcctttatcgtccactctatctcattcaggggcttctgtagatttatctattttttccttacatctagctggaatttcttccatcttaggcgccgtaaattttatttctactatcattaatatacgagccccaggaatatcatttgataaaatacccttatttatttgatctgttttaattactgcaatcttattattattatctctcccagttttagccggagcaattactatattattaacagaccggaatttaaatacttcattctttgaccctgctggaggaggggatcctattctttatcaacactta	TLYFIFGAWSSMVGTSLSMLIRAELGCPNALIGDDQIYNVIVTAHAFIMIFFMVMPIMIGGFGNWLVPLMLSAPDMAFPRLNNMSFWLLPPSLTLLLTSSLVESGTGTGWTVYPPLSSTLSHSGASVDLSIFSLHLAGISSILGAVNFISTIINMRAPGMSFDKMPLFIWSVLITAILLLLSLPVLAGAITMLLTDRNLNTSFFDPAGGGDPILYQHL
GBCL14803-13	Arthropoda	Insecta	Coleoptera	Dytiscidae	Uvarus	Uvarus rivulorum	BOLD:ACH4072	actttatattttttatttggagcttgatcaggtatagtaggaacatctttaagaatattaattcgagctgagttggggaacccgggatctttaattggagatgaccaaatttataatgtaattgtaaccgctcacgcttttattataattttttttatagtaatacctattataattgggggatttggaaattgactagtcccattaatattaggagctccagatatggcttttccccgaataaataacataagattttgaatactcccaccttctttatcgctacttataataagaagaatggtagaaagaggagcgggaacaggatgaactgtatacccccctttatcagcaggaattgctcacggtggggcttctgttgatttagcaatttttagacttcatttagcagggatttcttcaattttaggagcagtaaattttattactacaattattaatatacgatcagtgggaataacctttgatcgaataccattatttgtttgatcagtaggaattacagctctcttacttttattatctcttccagtattagcaggagcaattactatactattaacagaccgaaatttaaatacttctttttttgacccggcgggaggaggagatcctattctttatcaacactta	TLYFLFGAWSGMVGTSLSMLIRAELGNPGSLIGDDQIYNVIVTAHAFIMIFFMVMPIMIGGFGNWLVPLMLGAPDMAFPRMNNMSFWMLPPSLSLLMMSSMVESGAGTGWTVYPPLSAGIAHGGASVDLAIFSLHLAGISSILGAVNFITTIINMRSVGMTFDRMPLFVWSVGITALLLLLSLPVLAGAITMLLTDRNLNTSFFDPAGGGDPILYQHL
KBPBU706-06	Chordata	Aves	Passeriformes	Muscicapidae	Oenanthe	Oenanthe oenanthe	BOLD:AAB7773	ctttacctaatcttcggcgcatgagccggaatagtgggtaccgccctaagcctccttatccgagcagaactgggccagccaggcgccctgctaggtgacgaccaagtctacaacgtagtcgttacagcccatgctttcgtaataatcttcttcatagttatgccaattataatcggcggctttggaaactgactagtccccctaataatcggagccccagacatagcgttcccccgaataaacaacataagcttctgactacttcctccctccttcttactcctcctagcctcatccaccgtcgaaacaggcgtaggcactggctgaaccgtatacccgcctctcgccggcaacctagcccacgccggagcttcagtagacctagccatcttctccctccacctagcaggtatttcttcaatcctaggtgccatcaacttcatcacaacagcaatcaacataaaaccccccgccctttcacaataccaaacccccctattcgtatgatccgtattaatcaccgcagtcttactcctcctatctcttcccgtcctcgccgctggcatcacaatgctactcactgaccgcaacctaaacactaccttcttcgaccccgcaggaggtggagacccagtactttaccagcatctt	LYLIFGAWAGMVGTALSLLIRAELGQPGALLGDDQVYNVVVTAHAFVMIFFMVMPIMIGGFGNWLVPLMIGAPDMAFPRMNNMSFWLLPPSFLLLLASSTVETGVGTGWTVYPPLAGNLAHAGASVDLAIFSLHLAGISSILGAINFITTAINMKPPALSQYQTPLFVWSVLITAVLLLLSLPVLAAGITMLLTDRNLNTTFFDPAGGGDPVLYQHL
FBARB647-12	Arthropoda	Arachnida	Araneae	Agelenidae	Inermocoelotes	Inermocoelotes inermis	BOLD:AAW8950	actttgtatttgatttttggagcttgatctgctatagttggtacagctatgagagttttgattcggattgaattaggtcaaccaggaagatttttaggtgatgatcatttatataatgttattgttactgctcatgcttttgttatgattttttttatagtaatacctattttaattggaggttttggaaactgattagttcctttaatattaggggctccagatatagcttttcctcgaataaataatttgagtttttgattattacctccttcattatttttattgtttatttcttcaatagttgaaataggtgtaggtgctggatgaacaatttatcctccattggcttctataatgggtcatgctggaagttctgttgattttgttattttttctttacatttagcgggggcttcctctattttaggagctattaattttatttctactatttttaatatacggtcatatggaataactttcgagaaagttcctttatttgtgtggtcagtattgattactgttgtgttattattgttgtctttacctgtattagcaggggctattacaatattattaactgatcgtaactttaatacttcgttttttgatccagctggaggtggtgatcctattttatttcaacatttg	TLYLIFGAWSAMVGTAMSVLIRIELGQPGSFLGDDHLYNVIVTAHAFVMIFFMVMPILIGGFGNWLVPLMLGAPDMAFPRMNNLSFWLLPPSLFLLFISSMVEMGVGAGWTIYPPLASMMGHAGSSVDFVIFSLHLAGASSILGAINFISTIFNMRSYGMTFEKVPLFVWSVLITVVLLLLSLPVLAGAITMLLTDRNFNTSFFDPAGGGDPILFQHL
BOWGF078-08	Arthropoda	Insecta	Hymenoptera	Colletidae	Scrapter	Scrapter Scrapter sp. MK7	BOLD:AAH9740	atattatattttatttttgctatatgagcaggaataattggttcttcatttagaatattaattcgtatagaattaagaattcctggtaattgaattaataatgatcaaatttataattctattattacttcacatgcttttattataattttttttatagttataccttttataattggaggatttggaaattgactaattcctttaataattggagccccagatatagcttttccacgaataaataatataagattttgattattacctccttctatttttttattattattaagaagaactatttattcaggaagaggaacaggatgaactgtttaccctcctttatcttcaataatttttcacccaagattatcagttgatttaacaattttttctcttcatattgccggaatttcttcaattataggagcaattaattttatagtaactattataaatataaaaaatttaaatttaacttatattcaagtacctttattttcttgatctgtaataattacagctattttattattattatcattacctgttttagcaggtgcaattactatattattaacagatcgaaatttaaatacatctttttttgacccagcaggaggaggagatccaattctttatcaacattta	MLYFIFAMWAGMIGSSFSMLIRMELSIPGNWINNDQIYNSIITSHAFIMIFFMVMPFMIGGFGNWLIPLMIGAPDMAFPRMNNMSFWLLPPSIFLLLLSSTIYSGSGTGWTVYPPLSSMIFHPSLSVDLTIFSLHIAGISSIMGAINFMVTIMNMKNLNLTYIQVPLFSWSVMITAILLLLSLPVLAGAITMLLTDRNLNTSFFDPAGGGDPILYQHL
ASTAI1105-07	Arthropoda	Insecta	Diptera	Tachinidae	Leskia	Leskia Wood01DHJ10	BOLD:AAA1877	actttatattttattttcggtgcttgagcaggaatagtgggaacttcattaagtatcttaattcgagctgaattaggacatcctggagcattaattggagatgatcaaatttataatgtaattgtaacagctcatgcttttattataattttttttatagtaataccaattataattggaggatttggaaattgattagtaccattaatgttaggagctccagatatagcatttcctcgaataaataatataagattttgactattacctcctgcattaactttattattaataagtagtatagtggaaaacggagctggaacaggatgaacagtttatcctcctttatcatctaatattgctcatggaggagcttctgttgatttagcaattttttcacttcatttagctggaatttcttcaattttaggggcagtaaattttattactacagttattaatatacgatcaactggaatttcatttgatcgaataccattatttgtatgatcagtagttattacagctttattacttcttttatctttacctgtattagcaggtgctattactatattattaactgatcgaaatttaaatacttctttttttgatcctgcaggaggtggagatcctattttataccaacattta	TLYFIFGAWAGMVGTSLSILIRAELGHPGALIGDDQIYNVIVTAHAFIMIFFMVMPIMIGGFGNWLVPLMLGAPDMAFPRMNNMSFWLLPPALTLLLMSSMVENGAGTGWTVYPPLSSNIAHGGASVDLAIFSLHLAGISSILGAVNFITTVINMRSTGISFDRMPLFVWSVVITALLLLLSLPVLAGAITMLLTDRNLNTSFFDPAGGGDPILYQHL
MHANB570-05	Arthropoda	Insecta	Lepidoptera	Notodontidae	Disphragis	Disphragis persesDHJ02	BOLD:AAA6334	acattatattttatttttggaatttgagcaggaatagtgggaacttctttaagattattaattcgagcagaattaggaaacccaggatcattaattggggacgatcaaatttataatactattgtaacagctcatgcttttattataattttttttatagttataccaattataattgggggatttggaaattgattagtccccctaatactaggagctccagatatggcattcccacgtataaataatataagtttttgattattacccccctctcttactttgttaatttcaagtagaatcgtagaaaatggagcaggaactggatgaacagtgtaccccccactttcatcaaacattgctcatagtggtagatctgttgatttagctattttttccttacatttagcaggtatttcttctattttaggggctattaattttattacaacaattattaatatacgtcttaataatatatcttttgatcaaatacctttatttgtttgagcagttggaattactgcttttttacttcttctttctcttcctgttttagctggagctattactatattattaacagaccgtaatttaaatacttctttttttgaccctgcgggagggggagatcctattttatatcaacattta	TLYFIFGIWAGMVGTSLSLLIRAELGNPGSLIGDDQIYNTIVTAHAFIMIFFMVMPIMIGGFGNWLVPLMLGAPDMAFPRMNNMSFWLLPPSLTLLISSSIVENGAGTGWTVYPPLSSNIAHSGSSVDLAIFSLHLAGISSILGAINFITTIINMRLNNMSFDQMPLFVWAVGITAFLLLLSLPVLAGAITMLLTDRNLNTSFFDPAGGGDPILYQHL
KBPBU245-06	Chordata	Aves	Charadriiformes	Scolopacidae	Tringa	Tringa totanus	BOLD:AAB6252	ctatacctaatcttcggagcatgagccggtataatcggaactgccctcagccttctcatccgcgcagaattaggtcagccgggaactttactaggagacgaccaaatttacaatgtaatcgtcaccgcccatgcctttgtaataatcttcttcatagtaataccaattataattggtggcttcggaaattgactagttccactcataatcggcgcccccgacatagcattcccccgtataaataacataagcttttgactactccccccatcattcctactactattagcatcctcaacagtagaggcaggagctggtacaggatgaacagtatatcctcctctcgccggtaacctagcccatgccggtgcttcagtagatctagctatcttctctctccatttggcaggtgtctcttctatcctaggcgccatcaacttcatcacaactgctattaacataaaacctccagccctctcccaataccaaactcccctatttgtatgatcagtacttattactgccgttcttctcctactctcccttccagttctcgctgccggcatcactatacttctaacagatcgaaacttaaacaccacattctttgatcccgcaggaggaggggacccagtcctataccaacacctc	LYLIFGAWAGMIGTALSLLIRAELGQPGTLLGDDQIYNVIVTAHAFVMIFFMVMPIMIGGFGNWLVPLMIGAPDMAFPRMNNMSFWLLPPSFLLLLASSTVEAGAGTGWTVYPPLAGNLAHAGASVDLAIFSLHLAGVSSILGAINFITTAINMKPPALSQYQTPLFVWSVLITAVLLLLSLPVLAAGITMLLTDRNLNTTFFDPAGGGDPVLYQHL
MHAHH362-06	Arthropoda	Insecta	Lepidoptera	Hesperiidae	Astraptes	Astraptes augeas	BOLD:ACE8393	accctatattttatttttggaatttgagcaggattaattggaacttccttaagattacttattcgaactgaattaggaaccccaggatctttaattggagatgaccaaatttataacataattgtcacagctcatgcatttattataattttttttatagttatacctattataattggaggattcggaaattgactagttccattaataataggtgccccagatatagctttcccccgtataaataacataagattttgattattacccccatctttaactttattaatttctagaagagttgttgaaaatggagctggtacaggatgaacagtttatccccctctttcatcaaatatcgcccatcaaggagcatctgttgatttagcaattttttcccttcatcttgctggtatttcatcaattcttggagctattaattttatcacaacaattattaatatgcgaattaataatttatcttttgatcaaataccattatttgtttgagctgtaggaattacagcattattattattactttcattacctgttttagcaggtgctattactatattattaacagatcgaaatttaaatacttctttttttgatcctgcaggaggaggagacccaatcttataccaacactta	TLYFIFGIWAGLIGTSLSLLIRTELGTPGSLIGDDQIYNMIVTAHAFIMIFFMVMPIMIGGFGNWLVPLMMGAPDMAFPRMNNMSFWLLPPSLTLLISSSVVENGAGTGWTVYPPLSSNIAHQGASVDLAIFSLHLAGISSILGAINFITTIINMRINNLSFDQMPLFVWAVGITALLLLLSLPVLAGAITMLLTDRNLNTSFFDPAGGGDPILYQHL
LSM1570-11	Arthropoda	Insecta	Lepidoptera	Geometridae	Furcatrox	NA	BOLD:AAW5325	acattatactttattttcggtatttgagcaggaatagtaggaacatctttaagattattaattcgagcagaattaggaaatccaggatcattaattggagatgatcaaatttataataccattgtaactgctcatgcttttattataattttttttatagttataccaattataattgggggatttggaaattgattagttccattaatattaggagccccagatatagctttcccacgaataaacaatataagtttttgattattacccccatcaatcactcttttaatttctagaagaattgtagaaaatggagcagggactggatgaacagtttacccccctttatcctctaatattgcccatggtggaagatctgtagatttagccatcttttcactacacttagctggtatttcttcaattttaggagctattaattttattacaacaattattaatatacgattaagtaatttatcttttgaccaaatacctttatttgtctgatcagtaggaattacggcatttttacttttactatcattacctgtattagcaggagctattacaatattattaacagatcgaaatttaaatacatcattttttgatcctgctggaggaggagaccccattttatatcaacattta	TLYFIFGIWAGMVGTSLSLLIRAELGNPGSLIGDDQIYNTIVTAHAFIMIFFMVMPIMIGGFGNWLVPLMLGAPDMAFPRMNNMSFWLLPPSITLLISSSIVENGAGTGWTVYPPLSSNIAHGGSSVDLAIFSLHLAGISSILGAINFITTIINMRLSNLSFDQMPLFVWSVGITAFLLLLSLPVLAGAITMLLTDRNLNTSFFDPAGGGDPILYQHL
GBMAA1775-15	Rotifera	Monogononta	Ploima	Brachionidae	Brachionus	Brachionus calyciflorus	BOLD:ACQ5795	acgctttattttattttcggagtttgagccggcttaattggtcttagcataagattccttatccgcctagaactaggtgtagtggggtcttaccttggagatgagcatttatacaatgtactcgtcacagctcatgcatttgtaatgattttctttatagttatgccagtctctatgggcggcttcggtaattgacttattccacttatgttaggggtagctgatatggctttccctcgtatgaataatttatctttctggcttttagtccctgcatttatgtttttacttctgtcttccgctattgatgctggagccggtacagggtggactgtttaccctcccctttcagattcgagataccatagtggtatttcggttgatttagcgatttttagtcttcacttatctggggtctcttctatcttaggtaggattaacttcttgaccactattatttgctcacgtacaaaaagaatctcgttagaccgtcttcctctcttcttatgggctattgctgtaacagcagtgctcttgattacaaggcttcccgtgttagctggggctattactatgttacttaccgatcgtaattttaatacctctttctttgaccctgctggtggagggaacccagttctctaccaacatctc	TLYFIFGVWAGLIGLSMSFLIRLELGVVGSYLGDEHLYNVLVTAHAFVMIFFMVMPVSMGGFGNWLIPLMLGVADMAFPRMNNLSFWLLVPAFMFLLLSSAIDAGAGTGWTVYPPLSDSSYHSGISVDLAIFSLHLSGVSSILGSINFLTTIICSRTKSISLDRLPLFLWAIAVTAVLLITSLPVLAGAITMLLTDRNFNTSFFDPAGGGNPVLYQHL
SDHC035-08	Arthropoda	Insecta	Lepidoptera	Saturniidae	Adeloneivaia	Adeloneivaia fallax	BOLD:AAC5518	acattatattttattttcggaatttgagctggtatagtaggaacttcactaagattattaattcgagcagaattaggtacccctggatctttaattggagatgaccaaatttataatactattgttacagctcatgcttttattataattttttttatggttatacctattataattggaggatttggaaattgattagtgcccttaatactcggagcaccagatatagcttttcctcgaataaataatataagtttttgacttctccccccctcattaacattattaatttcgagtagaattgtagaaactggagccggtactggatgaacagtttatcccccactttcatctaatatcgctcacggaggctcttccgtagacctagctatcttctcccttcatttagcaggaatttcttcaattttaggagctattaattttattacaacaattattaatatacgaattaataatataactttcgatcaaataccattatttgtttgagctgtaggtattactgcttttcttcttcttctttcattacctgttttagctggagctattactatacttctaacagatcgaaatttaaatacatcatttttcgaccctgctggaggaggagatcctattctttatcaacaccta	TLYFIFGIWAGMVGTSLSLLIRAELGTPGSLIGDDQIYNTIVTAHAFIMIFFMVMPIMIGGFGNWLVPLMLGAPDMAFPRMNNMSFWLLPPSLTLLISSSIVETGAGTGWTVYPPLSSNIAHGGSSVDLAIFSLHLAGISSILGAINFITTIINMRINNMTFDQMPLFVWAVGITAFLLLLSLPVLAGAITMLLTDRNLNTSFFDPAGGGDPILYQHL
GMOFN551-19	Arthropoda	Insecta	Hemiptera	Aphididae	Cinara	Cinara pruinosa	BOLD:ACP8153	ttatattttatttttggaatttggtctggtataattggatcttcacttagaatattaattcgtcttgaattaagacaaattaactcaattattaataataatcaattatataatgtaattgttacaattcatgcatttattataattttctttataacaatacctattgtaattagaggatttggaaattgattaattccactaataataggatctcctgatatatcatttccacgattaaataatattagattctgattactccctccatcattaataataataatttgtagatttataattaataatggaacaggaacaggatgaacaatttacccccctttatcaaataatattgctcataataatatttcagtagatttaactattttctctttacatctagcaggaatttcatcaatcttaggtgcaattaattttatttgtacaattttaaatataatacctaataatttaaaacttaatcaaatcccactatttccatgatcaattttaattacagctatccttttaattttatctctcccagttttagcaggagcaattacaatattattaacagatcgaaatttaaatacctcattttttgacccttcaggaggaggagacccaattttatatcaacattta	LYFIFGIWSGMIGSSLSMLIRLELSQINSIINNNQLYNVIVTIHAFIMIFFMTMPIVISGFGNWLIPLMMGSPDMSFPRLNNISFWLLPPSLMMMICSFMINNGTGTGWTIYPPLSNNIAHNNISVDLTIFSLHLAGISSILGAINFICTILNMMPNNLKLNQIPLFPWSILITAILLILSLPVLAGAITMLLTDRNLNTSFFDPSGGGDPILYQHL
BACZP1129-16	Arthropoda	Branchiopoda	Diplostraca	Chydoridae	Chydorus	Chydorus sp. 2 NA	BOLD:AAJ0946	actctttattttctatttgggatttgagccggtatagttgggactgctcttagtcttcttattcgagcagagcttggacaaagaggggctcttattggagatgatcaaatctataatgtcattgttactgcacatgccttcgttataatcttttttatagtcatacctattataattggggggtttgggaattgacttgtcccacttatgttaggggcacctgatatagcttttccccgtcttaataatttaagtttctggctgttacctcccgccttaactctccttttagtaggaggggcagtagaaagaggtgctggaacaggttgaactgtttatccacccctatcagctggaattgctcattcaggagcttcagttgatcttagtattttttctcttcaccttgcaggaatttcatcaatccttggggctattaactttattaccactgtcattaatatacgatcgtatgggataactttagaccggattcccctactagtatgagcggtagctattactgcgctgcttcttttattaagtcttcctgttctagcaggggctatcaccatgcttctgacggatcgtaatttgaatacctctttttttgatcctgcagggggaggggaccctattctttatcagcatctc	TLYFLFGIWAGMVGTALSLLIRAELGQSGALIGDDQIYNVIVTAHAFVMIFFMVMPIMIGGFGNWLVPLMLGAPDMAFPRLNNLSFWLLPPALTLLLVGGAVESGAGTGWTVYPPLSAGIAHSGASVDLSIFSLHLAGISSILGAINFITTVINMRSYGMTLDRIPLLVWAVAITALLLLLSLPVLAGAITMLLTDRNLNTSFFDPAGGGDPILYQHL
GBMA13501-15	Chordata	Mammalia	Primates	Hominidae	Homo	Homo sapiens	BOLD:AAA0001	acactatacctattattcggcgcatgagctggagtcctaggcacagctctaagcctccttattcgagccgagctgggccagccaggcaaccttctaggtaacgaccacatctacaacgttatcgtcacagcccatgcatttgtaataatcttcttcatagtaatacccatcataatcggaggctttggcaactgactagttcccctaataatcggtgcccccgatatggcgtttccccgcataaacaacataagcttctgactcttacctccctctctcctactcctgctcgcatctgctatagtggaggccggagcaggaacaggttgaacagtctaccctcccttagcagggaactactcccaccctggagcctccgtagacctaaccatcttctccttacacctagcaggtgtctcctctatcttaggggccatcaatttcatcacaacaattatcaatataaaaccccctgccataacccaataccaaacgcccctcttcgtctgatccgtcctaatcacagcagtcctacttctcctatctctcccagtcctagctgctggcatcactatactactaacagaccgcaacctcaacaccaccttcttcgaccccgccggaggaggagaccccattctataccaacaccta	TLYLLFGAWAGVLGTALSLLIRAELGQPGNLLGNDHIYNVIVTAHAFVMIFFMVMPIMIGGFGNWLVPLMIGAPDMAFPRMNNMSFWLLPPSLLLLLASAMVEAGAGTGWTVYPPLAGNYSHPGASVDLTIFSLHLAGVSSILGAINFITTIINMKPPAMTQYQTPLFVWSVLITAVLLLLSLPVLAAGITMLLTDRNLNTTFFDPAGGGDPILYQHL
DNATR1910-13	Chordata	Actinopterygii	Istiophoriformes	Xiphiidae	Xiphias	Xiphias gladius	BOLD:AAA6300	ctctatctagtattcggtgcttgagccggaatagtaggcacagccctaagtctactaatccgagcagaactcagccaacctggcgccctactaggggatgaccagatttacaacgtaatcgttacagctcacgcctttgtaatgattttctttatagtaatgccaatcatgattggagggttcggaaattgactaattcccctaatgatcggagcccccgatatagcattccctcgaatgaataacataagcttctgactcctccctccatcattcctcctcctccttgcttcttctggagttgaagctggcgctggaaccgggtgaactgtctaccctcctctagcaggtaacctagcccacgcaggtgcatctgttgaccttaccatcttctcccttcacctagctgggatctcctctattctaggggcaatcaacttcatcacaactattatcaatataaaaccagctgccgtttctatgtaccagattcctctgttcgtgtgagccgtactaattacagctgtcctccttctcctctcccttcccgttctagctgccggaattaccatgctcttaacagaccgtaatttaaacaccgccttctttgaccctgcaggaggtggagatcccatcctctaccaacacctg	LYLVFGAWAGMVGTALSLLIRAELSQPGALLGDDQIYNVIVTAHAFVMIFFMVMPIMIGGFGNWLIPLMIGAPDMAFPRMNNMSFWLLPPSFLLLLASSGVEAGAGTGWTVYPPLAGNLAHAGASVDLTIFSLHLAGISSILGAINFITTIINMKPAAVSMYQIPLFVWAVLITAVLLLLSLPVLAAGITMLLTDRNLNTAFFDPAGGGDPILYQHL
RDLQF528-06	Arthropoda	Insecta	Lepidoptera	Erebidae	Hypena	Hypena palparia	BOLD:ABY9635	acattatattttatttttggaatttgggcaggaatagtaggaacttcattaagattactaattcgtgcagaattaggtaccccaggatcattaattggagatgatcaaatctataatactattgttacagctcatgctttcattataatcttttttatagttatacctattataatcggaggatttggtaattgattagttcctcttatattaggagcacctgatatagctttccctcgaataaataatataagtttctgacttcttcccccttctttaactcttcttatctctagaagaattgtagaaaatggagcaggaacaggatgaacagtttatccccccctttcatcaaatattgctcatagaggaagatctgttgatttagctattttttcattacacttagctggtatttcatcaattttaggagctattaattttattaccacaattattaatatacgattaactaatctatcatttgatcaaatacctctatttgtttgagctgtagggattacagcatttttattacttctttctctccctgtattagctggtgctattacaatattattaactgatcgaaatttaaatacatcattttttgaccctgcaggaggaggtgatccaattttataccaacattta	TLYFIFGIWAGMVGTSLSLLIRAELGTPGSLIGDDQIYNTIVTAHAFIMIFFMVMPIMIGGFGNWLVPLMLGAPDMAFPRMNNMSFWLLPPSLTLLISSSIVENGAGTGWTVYPPLSSNIAHSGSSVDLAIFSLHLAGISSILGAINFITTIINMRLTNLSFDQMPLFVWAVGITAFLLLLSLPVLAGAITMLLTDRNLNTSFFDPAGGGDPILYQHL
OPPKG480-17	Arthropoda	Insecta	Diptera	Phoridae	Megaselia	NA	BOLD:ABV3315	actttatattttatttttggagcttgagctggtatagtcggtacatctttgagaatcataattcgtgctgaattaggacatcctggagctttaattggtgatgatcaaatttataatgtaattgttactgctcatgcatttatcataattttttttatagtaatacctattataataggtggatttggtaattgattagtccctttaatactgggagcccctgatatagcttttcctcgaataaataatataagattttgaatattacctccttctttaacattattattagccagaagtatagtagaaaatggagcaggaacaggttgaactgtttaccctccattatcttctagaattgctcatagaggagcctctgttgatttagcaattttttctcttcatttagcaggaatttcttctattttaggagcagtaaattttattactacaattattaatatacgatcttcaggaattacatttgatcgaataccattatttgtttgatcagtaggtattactgcccttcttttattattatctcttcctgttttagctggtgcaattactatattattaacagaccgaaattttaatacatcattctttgatcctgctggaggaggagacccaattctttaccaacactta	TLYFIFGAWAGMVGTSLSIMIRAELGHPGALIGDDQIYNVIVTAHAFIMIFFMVMPIMMGGFGNWLVPLMLGAPDMAFPRMNNMSFWMLPPSLTLLLASSMVENGAGTGWTVYPPLSSSIAHSGASVDLAIFSLHLAGISSILGAVNFITTIINMRSSGITFDRMPLFVWSVGITALLLLLSLPVLAGAITMLLTDRNFNTSFFDPAGGGDPILYQHL
SPRBA1035-09	Arthropoda	Insecta	Lepidoptera	Sphingidae	Ambulyx	Ambulyx dohertyi	BOLD:AAB7755	acattatattttatttttggaatttgatcaggaatagtaggaacctctttaagattgctaattcgagcagaattaggaacccctggatctttaattggtgatgatcaaatttataatactattgtaacagctcatgcatttattataattttttttatagtaatacctattataattggtggatttggaaattgattaattcctttaatactaggagcccctgatatagctttcccccgaataaataatataagattttgacttttacccccttccctaagattacttatttctagaagtattgtagaaaatggtgcaggtactggatgaacagtttatccccctttatcttctaatattgcccatagaggtagttcagtagatctagcaattttctctctccatttagcaggtatttcatctattttaggagcaattaattttattactacaattattaatatacgaattaataatatatcattcgatcaaatacctttatttgtatgagctgtaggaattacaacatttttattacttttatctctaccagttttagctggagcaattactatattattaacagaccgaaatttaaatacatcattttttgaccctgctggagggggagacccaattttatatcaacactta	TLYFIFGIWSGMVGTSLSLLIRAELGTPGSLIGDDQIYNTIVTAHAFIMIFFMVMPIMIGGFGNWLIPLMLGAPDMAFPRMNNMSFWLLPPSLSLLISSSIVENGAGTGWTVYPPLSSNIAHSGSSVDLAIFSLHLAGISSILGAINFITTIINMRINNMSFDQMPLFVWAVGITTFLLLLSLPVLAGAITMLLTDRNLNTSFFDPAGGGDPILYQHL
LOTSD138-08	Arthropoda	Insecta	Lepidoptera	Geometridae	Chlorocoma	NA	BOLD:AAB4484	acattatattttatttttggtatttgagctggaataattggaacttcactaagtcttttaattcgagctgaattaggaaacccaggttctttaattggtgatgatcaaatttataatacaattgttacagctcatgcttttattataattttttttatagtcatacccattataattgggggatttggtaattgattagttcctttaatattaggagccccagatatagctttccctcgaataaataatataagattctgattattaccaccctctcttacattattaatttcaagaagaattgtagaaaatggagcaggaacaggttgaactgtttacccccccttatcttcaaatattgctcatggaggaagttctgttgatttagctattttttcattacatttagctggaatttcttcaattttaggggctatcaatttcattacaacaattattaatatacgattaaataacatatcatttgatcaaataccattatttgtgtgagctgttggaattacagcatttttattactattatctttacctgtattagcgggagctattacaatattattaactgatcgaaatttaaacacatcatttttcgacccagctggtgggggagatccaattttatatcaacattta	TLYFIFGIWAGMIGTSLSLLIRAELGNPGSLIGDDQIYNTIVTAHAFIMIFFMVMPIMIGGFGNWLVPLMLGAPDMAFPRMNNMSFWLLPPSLTLLISSSIVENGAGTGWTVYPPLSSNIAHGGSSVDLAIFSLHLAGISSILGAINFITTIINMRLNNMSFDQMPLFVWAVGITAFLLLLSLPVLAGAITMLLTDRNLNTSFFDPAGGGDPILYQHL
GBCRO4158-19	Arthropoda	Hexanauplia	Calanoida	Diaptomidae	Eudiaptomus	Eudiaptomus hadzici	BOLD:ADV9982	actctatatttaattgcgggcgcttgatcgggtatagtaggcacggggctgagaatgattattcgaatagaactaggacaagctggctctttaatcggggatgaccaaatctataatgtagtagttacagcacatgcttttattataattttttttatggttatgcccattttaattggggggtttggaaattgacttgttcctttaatactaggtgcggcagatatagcttttcctcgaatgaataatatgagattttgatttttgctacctgcacttgttatgctgttatctagctcgcttgtcgagaggggggcaggcacagggtgaacagtgtacccccctctctcaagaaatattgcgcacgcggggagatccgtggattttgccattttttctcttcatttagccggagtaaggtctattctaggggcagtaaattttattagaacactaggtaatcttcgggcattcggaataattttggaccgaatacctctatttgcttgagcagtgctaattacagctatcctgcttcttctgtcccttccggtactagcgggggcaattactatgctactaacggaccgaaatctgaattcaagtttttacgatgcaggaggagggggggacccaattttatatcaacactta	TLYLIAGAWSGMVGTGLSMIIRMELGQAGSLIGDDQIYNVVVTAHAFIMIFFMVMPILIGGFGNWLVPLMLGAADMAFPRMNNMSFWFLLPALVMLLSSSLVESGAGTGWTVYPPLSSNIAHAGSSVDFAIFSLHLAGVSSILGAVNFISTLGNLRAFGMILDRMPLFAWAVLITAILLLLSLPVLAGAITMLLTDRNLNSSFYDAGGGGDPILYQHL
GBDP40965-19	Arthropoda	Insecta	Diptera	Drosophilidae	Zaprionus	Zaprionus vittiger	BOLD:ACD8200	acattatactttattttcggagcttgagccggaatagtagggacatccttaagaattttaattcgagctgaattaggacatcctggagcattaattggagatgaccaaatttacaatgtaattgttacagctcatgcatttattataattttttttatagttatacctattataattgggggatttggaaattgattagttcctttaatattaggagctcctgatatagcttttccccgaataaataatataagattttgattacttcctcccgctctttctcttttattagtaagaagtatagtagaaaatggagccggaacagggtgaactgtttacccacctttatcttctggaattgctcatggaggagcttcagttgatttagctattttttctttacacttagctggaatttcttcaattttaggggcagtaaattttattacaacagtaattaatatacgttcttcaggaattacatttgaccggatacctttatttgtatgatcagtagtaattactgctttattattacttttatcactaccagttttagctggggcaattacaatacttttaacggaccggaatttaaatacatctttttttgacccggctggaggaggagacccgattctttatcaacattta	TLYFIFGAWAGMVGTSLSILIRAELGHPGALIGDDQIYNVIVTAHAFIMIFFMVMPIMIGGFGNWLVPLMLGAPDMAFPRMNNMSFWLLPPALSLLLVSSMVENGAGTGWTVYPPLSSGIAHGGASVDLAIFSLHLAGISSILGAVNFITTVINMRSSGITFDRMPLFVWSVVITALLLLLSLPVLAGAITMLLTDRNLNTSFFDPAGGGDPILYQHL
DNATR1789-13	Chordata	Actinopterygii	Carangiformes	Carangidae	Trachurus	Trachurus mediterraneus	BOLD:AAA8614	ttttatcagatattgggtgcttgagctggaatagtaggaaccgctttaagcctgcttattcgggcagaactaagccaacctggcgcccttctaggggatgaccaaatttacaacgtaattgttacggcccacgctttcgtaataattttctttatagtaatgccaattatgattggaggctttggaaactgactgattccgttaatgatcggggcccctgatatagccttccctcgaatgaataacatgagcttctgactactccctccctccttccttttgcttttagcctcttcaggggttgaagccggggccggaactggttgaacagtctatcccccactggctgggaaccttgcccacgccggagcgtccgtagatttaaccatcttctcccttcacctagcaggggtctcgtcaattctaggggctattaattttattaccactattattaacatgaaacctcctgcagtctcaatatatcaaatcccactatttgtttgagctgtcttaattacagctgtccttcttcttctctctcttcctgtcctagctgctggcattacaatacttctaacagaccgaaatctaaatactgctttctttgatccagcaggagggggagacccaattctttatcaacaccta	FYQMLGAWAGMVGTALSLLIRAELSQPGALLGDDQIYNVIVTAHAFVMIFFMVMPIMIGGFGNWLIPLMIGAPDMAFPRMNNMSFWLLPPSFLLLLASSGVEAGAGTGWTVYPPLAGNLAHAGASVDLTIFSLHLAGVSSILGAINFITTIINMKPPAVSMYQIPLFVWAVLITAVLLLLSLPVLAAGITMLLTDRNLNTAFFDPAGGGDPILYQHL
OPPHG508-17	Arthropoda	Insecta	Diptera	Ceratopogonidae	Atrichopogon	NA	BOLD:AAG6452	actttatattttattttcggggcttgggctggaataataggtacttcactaagtattttaattcgagctgaacttggtcacccaggtgctttaattggagacgatcaaatttataatgtaattgttactgctcacgcatttgtaataatttttttcatagttatacctattataatcgggggatttggtaattgactagtgcctcttatattaggggcaccagatatagcctttccacgaataaataatataagtttttgaatattaccgccttctctttctttattactaattagtagtttagtagaaaacggggccggaacaggttgaactgtttatccgcctttagcagctaatgtatctcatgcaggggcatctgttgatttagctattttctctcttcatttggcagggatttcttcaattttaggtgcagtaaattttattacaactattattaatatgcgatctacaggaattacatttgaccgaatacctttatttgtttgatcagtatttattacagctattttattactattatcattaccagttcttgccggagcaattactatacttttaacagaccgaaatcttaatacatctttttttgacccggcgggtggtggagaccctattttataccaacattta	TLYFIFGAWAGMMGTSLSILIRAELGHPGALIGDDQIYNVIVTAHAFVMIFFMVMPIMIGGFGNWLVPLMLGAPDMAFPRMNNMSFWMLPPSLSLLLISSLVENGAGTGWTVYPPLAANVSHAGASVDLAIFSLHLAGISSILGAVNFITTIINMRSTGITFDRMPLFVWSVFITAILLLLSLPVLAGAITMLLTDRNLNTSFFDPAGGGDPILYQHL
GCOL6332-16	Arthropoda	Insecta	Coleoptera	Carabidae	Anisodactylus	Anisodactylus binotatus	BOLD:AAJ2627	acattatatttcatttttggagcatgatcaggaatagtagggacttctttaagtatattaattcgagctgaattaggaactcctggtgcattaattggtgatgatcaaatttataatgttattgttactgctcatgcttttgtaataattttttttatagtaatacctattataattggaggatttggtaattgattagtacctttaatattaggtgctcctgatatagcatttcctcgaataaataatataagtttttgactattacctccttcattaacccttcttttaatgagaagaatggttgaaagaggagctggtactggttgaacagtttacccccctttatcatctggtattgcacatggaggagcttcagtagatttagcaatttttagattacatttagctggagtatcttcaattttaggagcagtaaattttattactacaattattaatatacgatcagtaggaataacatttgatcgaataccattatttgtatgatcagtaggtattactgctttacttttacttttatcattaccagtattagctggagcaattactatattattaacagatcgaaatttaaatacttctttttttgatcctgcaggaggaggagatcctattttatatcaacattta	TLYFIFGAWSGMVGTSLSMLIRAELGTPGALIGDDQIYNVIVTAHAFVMIFFMVMPIMIGGFGNWLVPLMLGAPDMAFPRMNNMSFWLLPPSLTLLLMSSMVESGAGTGWTVYPPLSSGIAHGGASVDLAIFSLHLAGVSSILGAVNFITTIINMRSVGMTFDRMPLFVWSVGITALLLLLSLPVLAGAITMLLTDRNLNTSFFDPAGGGDPILYQHL
RDNMH292-09	Arthropoda	Insecta	Lepidoptera	Geometridae	Lambdina	Lambdina flavilinearia	BOLD:AAC7116	acattatactttatttttggaatttgagcaggaatagtaggaacttctttaagacttttaattcgagcagaattaggaaaccctgggtctttaattggagatgatcaaatttataatactattgtaactgcccatgcttttattataattttttttatagttatacctattataattggaggatttggtaattgattggttcctttaatgttaggggctcctgatatagcttttccccgaataaataatataagattttgattactacccccctctcttacattattaatttcaagaagaattgtagaaaatggagctggtactggatgaactgtttatccacctttatcctctaatattgctcatggaggaagctctgtagatttagcaattttctctctacatttagcaggaatttcttctattttaggagctattaattttattacaacaattattaatatacgtttaaataatttatcttttgatcaaatacctttatttatttgagcagtaggaattacagcatttttattattactttctttacctgtattagcaggagctattactatattattaactgatcgaaatttaaatacatccttctttgaccccgctggaggtggagatccaattttatatcaacactta	TLYFIFGIWAGMVGTSLSLLIRAELGNPGSLIGDDQIYNTIVTAHAFIMIFFMVMPIMIGGFGNWLVPLMLGAPDMAFPRMNNMSFWLLPPSLTLLISSSIVENGAGTGWTVYPPLSSNIAHGGSSVDLAIFSLHLAGISSILGAINFITTIINMRLNNLSFDQMPLFIWAVGITAFLLLLSLPVLAGAITMLLTDRNLNTSFFDPAGGGDPILYQHL
DEEUR089-11	Arthropoda	Insecta	Lepidoptera	Depressariidae	Agonopterix	Agonopterix petasitis	BOLD:AAN9985	acattatactttatttttggaatttgagcaggaatagttggtacatctttaagattattaattcgtgctgaattaggtaaccctggatcattaattggagatgaccaaatttacaatactattgttacagctcatgctttcattataattttttttatagttatacctattataattgggggatttggaaattgattagttcctttaatattaggagccccagatatagctttcccccgaataaataatataagtttttgattattacccccctctttaactcttttaatttcaagaagagttgtagaaaatggggcaggaacaggatgaacagtttatcccccactttcatctaatattgcccacggtggtagatctgtagatctagctattttttctttacacttagctggaatttcttctattttaggagctattaactttattactacaattattaatatacgattaaataatatatcatttgatcgtttacctttatttgtttgatctgtaggaattacagcattattattattattatctttacctgttttagcaggagctattacaatattattaacagatcgaaaccttaatacatctttttttgatcctgctggagggggagacccaatcttataccaacattta	TLYFIFGIWAGMVGTSLSLLIRAELGNPGSLIGDDQIYNTIVTAHAFIMIFFMVMPIMIGGFGNWLVPLMLGAPDMAFPRMNNMSFWLLPPSLTLLISSSVVENGAGTGWTVYPPLSSNIAHGGSSVDLAIFSLHLAGISSILGAINFITTIINMRLNNMSFDRLPLFVWSVGITALLLLLSLPVLAGAITMLLTDRNLNTSFFDPAGGGDPILYQHL
WALPA5541-13	Arthropoda	Insecta	Lepidoptera	Depressariidae	Ethmia	Ethmia hemadelpha	BOLD:AAL4480	acattatattttattttcggaatttgagcaggaatagtaggtacttcattaagacttttaattcgagctgaattaggaaacccaggatcattaattggagatgatcaaatttataataccattgtcacagcacatgcttttattataattttttttatagttatacctattataattggagggtttggaaattgattagtcccactaatattaggagcccctgatatagctttcccacgaataaataatataagattttgattattacccccctcattaactcttttaatttctagaagaattgtagaaaatggagcaggaactggatgaacagtttacccccctctttcctctaatattgctcatggaggaagatctgttgatctagcaattttttctttacatttagcaggaatttcatcaattttaggagctattaattttattacaacaattattaatatacgacttagtaatatatcctttgatcaaatacctttatttgtttgagctgtaggtattacagctttacttcttcttctttctttacccgttctagctggagccattacaatacttttaactgatcgaaatcttaatacttcttttttcgatcctgctggaggaggagatcctattctttatcaacattta	TLYFIFGIWAGMVGTSLSLLIRAELGNPGSLIGDDQIYNTIVTAHAFIMIFFMVMPIMIGGFGNWLVPLMLGAPDMAFPRMNNMSFWLLPPSLTLLISSSIVENGAGTGWTVYPPLSSNIAHGGSSVDLAIFSLHLAGISSILGAINFITTIINMRLSNMSFDQMPLFVWAVGITALLLLLSLPVLAGAITMLLTDRNLNTSFFDPAGGGDPILYQHL
GBSYM1465-13	Arthropoda	Insecta	Hymenoptera	Argidae	Sterictiphora	Sterictiphora angelicae	BOLD:AAM9143	ttatacttcttatttggaatttgatcaggaataataggattatctttcagaataattatccggacagaattgagttcagtaggttcacttattggagacgaccaaatctacaatgtattagtaacatctcatgcatttttaataattttttttatagtaataccaattataatcggaggatttggaaactgattaattcctttaatattaggagcacctgacatagctttcccccgacttaataatataagattttgattactccccccttcattaattttattaacaattagtagatttactgattcaggaacaggaacaggatgaacagtataccctcctttatcaagtaatattgctcacgcaggaagatcagtagacttaacaattttttctttacatttagcaggaatctcatcaattttaggagcagtaaattttatttcaacagtaattaatatacgatcattaggaatatcatttgataaaatacctttatttatttgagcagtagcaatcacagctttattattattactttccttacctgtattagcaggagcaattacaatactattaacagaccgaaacctaaacacttctttctttgacccttcaggaggtggagaccctgtactttaccaacactta	LYFLFGIWSGMMGLSFSMIIRTELSSVGSLIGDDQIYNVLVTSHAFLMIFFMVMPIMIGGFGNWLIPLMLGAPDMAFPRLNNMSFWLLPPSLILLTISSFTDSGTGTGWTVYPPLSSNIAHAGSSVDLTIFSLHLAGISSILGAVNFISTVINMRSLGMSFDKMPLFIWAVAITALLLLLSLPVLAGAITMLLTDRNLNTSFFDPSGGGDPVLYQHL
BBFOB361-10	Arthropoda	Insecta	Hymenoptera	Formicidae	Myrmica	Myrmica alaskensis	BOLD:AAA1866	attttatattttatctttgctatttgagctggaataattggatcttctataagtataattattcgtttagaattgggatcttgtaaccccctaattaataatgaccaaatttataatactttagtaactagccatgcatttattataattttttttatagttataccttttataattggaggattcggaaatttcttagttcccttaatattaggatctcctgacatagcttaccctcgaataaataatataagattttggctccttcctccttcaattatattattaatattaagaaattttttaaggaatggagtaggaacaggatgaacaatttaccctcccttagcttctaatattttccatagtggtccctcagttgatatatcaattttttctcttcatctagccgggatatcttcaattttaggagcaatcaattttatttctacaattattaatatacaccataaatctatttctatagataaaacccccctaatagtatgatcaattttaattacagctgttttacttcttctttcccttccagtattagctggagctattactatattattaacagatcgaaatctaaatacttcttttttcgatccttctggaggaggagatcccattttataccaacattta	ILYFIFAIWAGMIGSSMSMIIRLELGSCNPLINNDQIYNTLVTSHAFIMIFFMVMPFMIGGFGNFLVPLMLGSPDMAYPRMNNMSFWLLPPSIMLLMLSNFLSNGVGTGWTIYPPLASNIFHSGPSVDMSIFSLHLAGMSSILGAINFISTIINMHHKSISMDKTPLMVWSILITAVLLLLSLPVLAGAITMLLTDRNLNTSFFDPSGGGDPILYQHL
BIBSA856-15	Arthropoda	Insecta	Lepidoptera	Nymphalidae	Charaxes	Charaxes jasius	BOLD:AAB7725	actttatattttatttttggaatttgagcaggaatagtaggaacttctcttagtttaatcattcgaactgaattaggaaacccaggagctttaattggggatgatcaaatttataatactattgttacagctcatgcttttattataatttttttcatagttatacctattataattggaggatttggtaattgattagtcccattaatactaggagccccagatatagctttccctcgaataaataatataagattttgactattacccccctctttaattttattaatttctagaagaattgtggaaaatggagcaggaacaggatgaacggtttacccccccttatcctcaaatattgctcatggaggatcatcagttgatttagcaattttttcattacatttagctggaatttcatctattttaggagcaattaattttatcaccactattattaatatacgaatcaataatatatcttatgatcaaatacctttatttgtttgatcagtcggaattactgctttacttttattattatctttaccagttttagctggagctattactatattattaaccgatcgaaatttaaatacttcattttttgatcctgcaggtggaggagaccctattttatatcaacattta	TLYFIFGIWAGMVGTSLSLIIRTELGNPGALIGDDQIYNTIVTAHAFIMIFFMVMPIMIGGFGNWLVPLMLGAPDMAFPRMNNMSFWLLPPSLILLISSSIVENGAGTGWTVYPPLSSNIAHGGSSVDLAIFSLHLAGISSILGAINFITTIINMRINNMSYDQMPLFVWSVGITALLLLLSLPVLAGAITMLLTDRNLNTSFFDPAGGGDPILYQHL
MBIOE1699-13	Arthropoda	Arachnida	Mesostigmata	Macrochelidae	Macrocheles	Macrocheles subbadius	BOLD:ABW5663	actctctaccttctttttgcagcctgagcggctataatagggacagcactaagaataattattcgaatcgagctcggacagcccggctcttttattgggaacgaccaaatttataatgtaattgtaacagcccacgcctttgttataattttttttcttgtcatacctgccataattgggggttttgggaactggctagtgcctataatactatctgctcctgacatggctttccctcgattaaataacataagattttgacttttaatcccctctcttctatttataactatatcatctatagtagaaaatggagccggcacaggatgaacagtatacccccctctagctaacaatatctcccatagcggaggagctgttgatttagcaatctttagacttcacttagcaggagtctcttctattctaggcagtattaattttattacaactatctttaatatacgcccacaaacaataaaaatagagcaaatacccctttttgtatgatctgttctcatcacaacaattcttttattattatctcttccagtattagccggagctattaccatactattaacagaccgaaattttaatacctctttctttgaccctagaggaggaggagaccccattctataccaacatctt	TLYLLFAAWAAMMGTALSMIIRIELGQPGSFIGNDQIYNVIVTAHAFVMIFFLVMPAMIGGFGNWLVPMMLSAPDMAFPRLNNMSFWLLIPSLLFMTMSSMVENGAGTGWTVYPPLANNISHSGGAVDLAIFSLHLAGVSSILGSINFITTIFNMRPQTMKMEQMPLFVWSVLITTILLLLSLPVLAGAITMLLTDRNFNTSFFDPSGGGDPILYQHL
CNGCC038-15	Arthropoda	Insecta	Hymenoptera	Ichneumonidae	Odontocolon	NA	BOLD:ACT6069	attctatattttatatttggtttatgagcaggaataattggatcttcaataagaataattattcgtatagaattaagaacaccaggctatttaatcaataatgatcaaatttataattctattgtaactgcacatgcatttattataattttctttatagttataccaattataattggaggatttggaaactgattaatccccttaatgttaggagccccagatatagctttcccccgaataaataatataagattctgattattacccccatcaatctccatattaatctcaagatctattattaatcaaggagttggaactggatgaactatttatccccccctatcattaaatattaatcatgaaggaatttctgttgatatatcaattttttctctccatctagcaggaatatcatcaatcataggagcaatcaattttatctcaactatcttaaatatatatccccaaaatataataattgaacaaatacctttatttgcatgatcaattaaaattacagcaattttactccttttagccgttcctgtacttgctggagcaattactatacttttaacagatcgaaatttaaatacatctttctttgacccttcaggtggaggtgatccaattttatatcaacattta	ILYFMFGLWAGMIGSSMSMIIRMELSTPGYLINNDQIYNSIVTAHAFIMIFFMVMPIMIGGFGNWLIPLMLGAPDMAFPRMNNMSFWLLPPSISMLISSSIINQGVGTGWTIYPPLSLNINHEGISVDMSIFSLHLAGMSSIMGAINFISTILNMYPQNMMIEQMPLFAWSIKITAILLLLAVPVLAGAITMLLTDRNLNTSFFDPSGGGDPILYQHL
MZCRI3669-13	Arthropoda	Insecta	Trichoptera	Hydropsychidae	Leptonema	Leptonema sp.	BOLD:ACJ1412	accttatattttattttaggaatttgatcaggaattttaggatcatcattaagactaattattcgaattgagttaagaacaccaactaccttaattggaaatgatcaaatttataatgttattgttactgctcatgctttcattataattttttttatagttatacctattataattgggggatttggaaattgattagtacccctaatattaggggcgcctgatatagcttttcctcgtataaataatataagattttgatttcttcccccctcattaattttccttacttttagaagattagtaaataatggagcaggaaccgggtgaaccgtttacccccctctctcttcaaacctttcacatagaggaagttcagtagatttagcaatcttttctcttcacttagcaggaatttcatcaattttaggagctatcaattttattactactattctaaatataaaacctaacaatcttcaattaagaataattccattatttgtttgatctgttttaattactgcaatcctattattgctttcccttcctgtactagcaggggctatcactatactattaaccgatcgaaatctaaatacctctttctttgaccctgctggtgggggagatccaatcctttatcaacattta	TLYFILGIWSGILGSSLSLIIRIELSTPTTLIGNDQIYNVIVTAHAFIMIFFMVMPIMIGGFGNWLVPLMLGAPDMAFPRMNNMSFWFLPPSLIFLTFSSLVNNGAGTGWTVYPPLSSNLSHSGSSVDLAIFSLHLAGISSILGAINFITTILNMKPNNLQLSMIPLFVWSVLITAILLLLSLPVLAGAITMLLTDRNLNTSFFDPAGGGDPILYQHL
PHSEP1916-11	Arthropoda	Insecta	Hymenoptera	Formicidae	Lasius	Lasius neoniger	BOLD:AAB9126	attctttactttttatttgctatttgagctggtataatcggttcatctataagaataattattcgtctagaattaggatcatctaattcattgattaacaatgatcaaatttataattctatagttacaagacatgcattcattataattttctttatagttatgcctttcataattggaggatttggaaatttccttgtacctttaatattaggctcacctgatatagcttatccacgtataaacaatatgagattttgacttttacccccctcaatttctcttcttattttaagaaattttattaatgatggtgttgggacaggatgaactgtttatcctcctttagcttcaaatattttccataatggaccttcagttgatttaactattttttccctccatattgcgggtatatcttcaattttaggagctattaattttatttcaactatcttaaatatacatcacaaaaatttttctatcgataaaatccctttacttgtatgatcaattttaattactgcaattttacttctcttatccttacccgttcttgcaggagctattactatacttttaactgaccgtaatcttaacacttcattttttgatccatcaggtggtggagatcctattttatatcaacatctt	ILYFLFAIWAGMIGSSMSMIIRLELGSSNSLINNDQIYNSMVTSHAFIMIFFMVMPFMIGGFGNFLVPLMLGSPDMAYPRMNNMSFWLLPPSISLLILSNFINDGVGTGWTVYPPLASNIFHNGPSVDLTIFSLHIAGMSSILGAINFISTILNMHHKNFSIDKIPLLVWSILITAILLLLSLPVLAGAITMLLTDRNLNTSFFDPSGGGDPILYQHL
OPPAK396-17	Arthropoda	Insecta	Diptera	Aulacigastridae	Aulacigaster	NA	BOLD:AAV0437	actttatactttatatttggagcttgagctggaatagtaggtacttctttaagaattttaattcgagctgaattaggtcatccaggagctttaattggagatgatcaaatttataacgtaattgttacagcccatgcatttattataattttttttatagttatacctattataattggaggatttggaaattgactagtacccttaatactaggagctccagatatagcatttccacgaataaataatataagcttttgattactccccccttcattaacattacttctaataagaagaatagcagacaatggagctggaactggatgaactgtttaccctcctttatcttcaacaatcgcccatagaggatcttctgtagatctagctattttttctttacacttagcaggaatttcttctatcttaggagctgtaaattttattacaactgtaattaatatacgatcaacaggaattacttttgaccgaataccgttattcgtttgatcagtagtaattacagccttattattacttttatctcttcctgttttagccggagcaatcactatacttttaacagaccgaaattttaatacttcattttttgacccagcaggaggaggagatcctattctttatcaacattta	TLYFMFGAWAGMVGTSLSILIRAELGHPGALIGDDQIYNVIVTAHAFIMIFFMVMPIMIGGFGNWLVPLMLGAPDMAFPRMNNMSFWLLPPSLTLLLMSSMADNGAGTGWTVYPPLSSTIAHSGSSVDLAIFSLHLAGISSILGAVNFITTVINMRSTGITFDRMPLFVWSVVITALLLLLSLPVLAGAITMLLTDRNFNTSFFDPAGGGDPILYQHL
DYNA095-16	Arthropoda	Malacostraca	Isopoda	Sphaeromatidae	Dynamene	Dynamene bidentata	BOLD:ABA2365	actctatattttatttttggggcttgagctggtgctgtaggaacaggtcttagaataattattcgaacagaattaggtcaaccgggtagttttattggagacgatcaaatctacaatgttgtagtaactgcacatgcatttgtaatgattttttttatggtaatacctgttataattggagggtttggaaattggctcgtccctcttatagtaggagctccagatatagcttttcctcggataaataatataaggttctggttattacctcccgctcttcttcttcttttaagaagagggttggtagaaagtggggttggaacagggtgaacggtctaccctcccctcgctgcaaatgtagctcatagagggccctctgtagatttaggtattttttcgttacatttagcaggagcttcatctattttgggcgctgtaaattttattacaactgtgattaatatacgagctccggggataacgtttgatcgtctacctttgttcgtatgatctgtatttattacggctgtgctacttttattatctcttcctgttttagctggagctatcacaatacttctcaccgatcgaaatttaaacacttcgttttttgatcctagaggagggggagatccagttctgtaccagcatttg	TLYFIFGAWAGAVGTGLSMIIRTELGQPGSFIGDDQIYNVVVTAHAFVMIFFMVMPVMIGGFGNWLVPLMVGAPDMAFPRMNNMSFWLLPPALLLLLSSGLVESGVGTGWTVYPPLAANVAHSGPSVDLGIFSLHLAGASSILGAVNFITTVINMRAPGMTFDRLPLFVWSVFITAVLLLLSLPVLAGAITMLLTDRNLNTSFFDPSGGGDPVLYQHL
GWORC993-08	Arthropoda	Insecta	Lepidoptera	Geometridae	Idaea	Idaea textaria	BOLD:AAD4546	actttatactttatttttggaatttgatctggtatagtaggaacttctttaagtttaataattcgagctgaattaggaaatccaggatcattaattggagatgatcaaatttataatactattgtaacagcacatgcatttattataattttttttatagtaataccaattataattggaggatttggaaattgattagtacctttaatattaggggctccagatatagcattcccacgaataaataatataagtttttgattattaccaccttcaattacattattaatttcaagaagaattgtagaaaatggagctggaacaggatgaacagtttatccacctttatcttcaaatattgctcatagaggaagatctgtagatttagcaattttttcattacatttagctggaatttcatcaattttaggagcaattaattttattacaactattattaatatacgattaaataatatatcttttgatcaattaccattatttgtctgagctgtcggtattacagcttttttattacttttatctttaccagtattagctggtgctattactatattattaactgaccgtaatttaaatacatcatttttcgatcctgctggaggaggtgatcctattttatatcaacattta	TLYFIFGIWSGMVGTSLSLMIRAELGNPGSLIGDDQIYNTIVTAHAFIMIFFMVMPIMIGGFGNWLVPLMLGAPDMAFPRMNNMSFWLLPPSITLLISSSIVENGAGTGWTVYPPLSSNIAHSGSSVDLAIFSLHLAGISSILGAINFITTIINMRLNNMSFDQLPLFVWAVGITAFLLLLSLPVLAGAITMLLTDRNLNTSFFDPAGGGDPILYQHL
FTMCA493-14	Mollusca	Gastropoda	Stylommatophora	Agriolimacidae	Deroceras	Deroceras laeve	BOLD:AAL1512	acattatatataatttttggggtatgatgtggaatagttggtactgggctttcactattaattcgattagaattaggaacagctggagtattattagatgatcatttttttaatgttgtagtaacagcacatgcatttgttataattttttttatagtaataccaattataattgggggatttggtaactggatggtacccttgctaattggtgctccggatataagatttcctcgtataaataatataagtttttgattattacctccttcatttttattattaatttgttctagaatagtggagggtggggcaggaactgggtgaacagtttatcctccacttagtggtccattggggcatgcaggagcatctgttgatttagcaattttttctcttcatttggctggtatatcctctattttaggtgctattaattttattactacaatttttaatatacgctcacctgggttgagtatagaacgtgttagtttatttgtttgatctattcttgttactgtttttttattgctattgtcattaccagtattagctggggcaattactatattattaactgatcgtaattttaatactagattttttgatccagctggaggtggggatcctattttatatcagcatctt	TLYMIFGVWCGMVGTGLSLLIRLELGTAGVLLDDHFFNVVVTAHAFVMIFFMVMPIMIGGFGNWMVPLLIGAPDMSFPRMNNMSFWLLPPSFLLLICSSMVEGGAGTGWTVYPPLSGPLGHAGASVDLAIFSLHLAGMSSILGAINFITTIFNMRSPGLSMERVSLFVWSILVTVFLLLLSLPVLAGAITMLLTDRNFNTSFFDPAGGGDPILYQHL
GBMIN34114-13	Arthropoda	Insecta	Coleoptera	Curculionidae	Scolytoplatypus	Scolytoplatypus sinensis	BOLD:ACD8259	actttatatttcatctttggaagatgagcaggtataattggaatatcattaagattattaatccgaatagaattaagaatcccaaataaatttattggaaacgaccaaatttataacacaattgtaacagcccatgcattcatcataattttttttatagtaatacctatcataattgggggtttcggaaattgactagtcccactaatactaggtgccccagacatatcatttccacgaataaacaatataagattttgattactacccccttcttttatatttttattaataagaagaatcactaataatggaataggaacaggttgaactgtttatcccccactatcatctaattctgcccatgaaggaaattctgtagatttaggaattttcagacttcacatagcaggtatttcatccattctaggtgctattaattttatttcaactactctaaatatacacccccaaggattaaaactagatcaattaagactatttacttgagcagtaaaaattacagcagtacttttattactttcattaccagtactagcaagagctattacaatacttctcacagaccgaaatattaacacttcattttttgacccggctggaggaggggacccaattttataccagcatcta	TLYFIFGSWAGMIGMSLSLLIRMELSIPNKFIGNDQIYNTIVTAHAFIMIFFMVMPIMIGGFGNWLVPLMLGAPDMSFPRMNNMSFWLLPPSFMFLLMSSITNNGMGTGWTVYPPLSSNSAHEGNSVDLGIFSLHMAGISSILGAINFISTTLNMHPQGLKLDQLSLFTWAVKITAVLLLLSLPVLASAITMLLTDRNINTSFFDPAGGGDPILYQHL
OPPQI1586-17	Arthropoda	Arachnida	Trombidiformes	Erythraeidae	Leptus	NA	BOLD:AAN6613	actttatactttattttgggggcctgatcaggaataatagggcttagcctaagagctgttattcgtatagaactaggacaaccaggtcaaataatctccaacgaccaattgtacaatagaattgtgacagcccacgcctttattataattttctttatagttatacctatcataatcggtggttttggaaactgattggttccaatcataattggagctccagacatagctttcccccgtataaacaatataagcttctgacttctccccccctctttaatactattagttttagcatcatttgttaatataggagttggaaccggatggacgctatatccacctttatcaagatttttagctcacagatatgcctctattgaactatccattttttctttgcatctagctggagctgcttcaattttgggagcaatcaactttcttactacatttaaaaatataagtaacaaaaatctctgatgagatatgatccctttatttgtatgagctattataattacagttatccttttattgttatctctaccagtactagctggagcaattactatacttctaatagaccgtaattttaacactactttctttgatccgtctggggggggagatcccatcatatatcaacactta	TLYFILGAWSGMMGLSLSAVIRMELGQPGQMISNDQLYNSIVTAHAFIMIFFMVMPIMIGGFGNWLVPIMIGAPDMAFPRMNNMSFWLLPPSLMLLVLASFVNMGVGTGWTLYPPLSSFLAHSYASIELSIFSLHLAGAASILGAINFLTTFKNMSNKNLWWDMIPLFVWAIMITVILLLLSLPVLAGAITMLLMDRNFNTTFFDPSGGGDPIMYQHL
RRMFG2952-15	Arthropoda	Insecta	Coleoptera	Mordellidae	Mordellochroa	Mordellochroa scapularis	BOLD:AAU6912	acactttatttcatttttggggcatgatctggaatgatcggaacttctttaagtctcctaattcgaaccgaacttggatctccaggatctcttattggagatgatcaaatctacaacgtaattgtaaccgcccatgctttcgtcataattttttttatagtaatacctgtaataataggaggatttggcaattggttagtccctttgattctcggggcgcctgatatagcattccctcgtataaataacataagtttttgattacttcccccctctctcactcttctattactaagaagaatagttgaaagaggtgcgggaacaggatgaactgtgtacccccctttatccgcaaatattgcccatgggggggcttctgtagatttggctatttttagcctacacttagctgggatttcctcgattctaggggccattaattttatttcaaccatattaaatatacggccagtaggaataactttagaccgaatacccctactagtgtgagccatcacaattactgcaattttattactactttcacttcctgtattagcaggagcaattacgatactattaaccgaccgaaatttaaacacttctttttttgacccagcaggtgggggagatccaattttataccaacatcta	TLYFIFGAWSGMIGTSLSLLIRTELGSPGSLIGDDQIYNVIVTAHAFVMIFFMVMPVMMGGFGNWLVPLILGAPDMAFPRMNNMSFWLLPPSLTLLLLSSMVESGAGTGWTVYPPLSANIAHGGASVDLAIFSLHLAGISSILGAINFISTMLNMRPVGMTLDRMPLLVWAITITAILLLLSLPVLAGAITMLLTDRNLNTSFFDPAGGGDPILYQHL
GBACU1187-12	Arthropoda	Insecta	Hymenoptera	Andrenidae	Andrena	Andrena barbilabris	BOLD:AAB5000	atattatatttcatcttcgctatatgagcaggaataattggagcatcattaagatttattatccgtatagaattaagaaatcccggaacttgaatcaataatgatcaaatctataattcaattgtaacatcgcacgccttcattataattttcttcatagttatgccattcataatcggaggtttcggaaactgactcacaccgttaatattaggagcgcccgacatagctttcccacgaataaataatataagattttgactattacccccatcaattttaattatcctaataagaatatcattaaattcaggatcaggaacaggatgaactgtatatccacctctatcatcctacgcctttcatccatcatcatctgtagatttaacaatcttttcacttcatattgcaggaatttcatcaattataggagcaattaacttcatcgtaacaattctaaatataaaaaatatcgcaataaattatgatcaactaccattattcccatgatcagtattcattacaacaatcctattgttaatctctctaccagtactagctggagcaatcactatactactatcagatcgaaacttaaactcatcattctttgatccaataggagggggagacccaattctttatcaacattta	MLYFIFAMWAGMIGASLSFIIRMELSNPGTWINNDQIYNSIVTSHAFIMIFFMVMPFMIGGFGNWLTPLMLGAPDMAFPRMNNMSFWLLPPSILIILMSMSLNSGSGTGWTVYPPLSSYAFHPSSSVDLTIFSLHIAGISSIMGAINFIVTILNMKNIAMNYDQLPLFPWSVFITTILLLISLPVLAGAITMLLSDRNLNSSFFDPMGGGDPILYQHL
GBMIN80921-17	Arthropoda	Insecta	Lepidoptera	Geometridae	Operophtera	Operophtera brumata x Operophtera bruceata	BOLD:AAA3963	actttatactttatttttggaatttgagccggtataattggaacttcactaagtttattaattcgagctgaattaggtaaccctggttctttaattggggatgaccaaatttacaacactattgttacagcacatgcttttattataattttttttatagttataccaattataattggaggatttggtaattgattagtacctttaatacttggagctcctgatatagctttcccccgaataaataatataagattttgattattacctccctctattactcttttaatttctagaagaattgtagaaaatggggcaggaactggatgaactgtttacccccctttatcttctaatattgcccatggaggaagatccgtagatctagctatcttttctcttcatttagctggtatttcctcaattttaggtgcaattaactttattaccactattatcaatatacgattaaataatatattttttgaccaattaccattatttgtttgagctgtaggaatcacagcatttttacttttattgtcattaccagtattagcgggagctattactatattattaacagatcgaaatttaaatacatcatttttcgatcctgctggggggggagatcctattctttatcaacactta	TLYFIFGIWAGMIGTSLSLLIRAELGNPGSLIGDDQIYNTIVTAHAFIMIFFMVMPIMIGGFGNWLVPLMLGAPDMAFPRMNNMSFWLLPPSITLLISSSIVENGAGTGWTVYPPLSSNIAHGGSSVDLAIFSLHLAGISSILGAINFITTIINMRLNNMFFDQLPLFVWAVGITAFLLLLSLPVLAGAITMLLTDRNLNTSFFDPAGGGDPILYQHL
MSAPB1265-12	Arthropoda	Insecta	Hymenoptera	Apidae	Braunsapis	Braunsapis sp. B	BOLD:AAW0196	atattatattttttatttagaatatgaataggtatatttggttcttctttaaggttaattattcgaatagaattaagagttccaggtttttgaattataaatgatcaaatttacaatagaatagttactagccatgcttttattataattttttttatggttatgccatttataattggtggatttggtaattggttaattcctttaataataggggctcctgatatagcttttcctcgaataaataatataagattttgattattaattccttctttttttctcttgtttcttagaatatatttgagatctggttctggtacaggttgaacattatatcctcccttatgttcaattaggtatcatcaaggtaattctgttgatttaactattttatctttacacattgctggtatttcttcaattataggagctattaattttatggttacaattataattataaaaaatattggtttaaagatagatcaagttcctttatttgcttgatctattaatattacaacatttttattattaacttcattacctgtattagccggagctattactataattattactgatcgtaattttaatacttctttttttgatccatcaggtggaggtgatcctattttatatcaacattta	MLYFLFSMWMGMFGSSLSLIIRMELSVPGFWIMNDQIYNSMVTSHAFIMIFFMVMPFMIGGFGNWLIPLMMGAPDMAFPRMNNMSFWLLIPSFFLLFLSMYLSSGSGTGWTLYPPLCSISYHQGNSVDLTILSLHIAGISSIMGAINFMVTIMIMKNIGLKMDQVPLFAWSINITTFLLLTSLPVLAGAITMIITDRNFNTSFFDPSGGGDPILYQHL
DCHAR1218-19	Arthropoda	Insecta	Diptera	Sciaridae	Lycoriella	Lycoriella abbrevinervis	BOLD:AAM9260	ttatattttatttttggggcttgagcaagaatagtgggaacttcacttagaatattgattcgagcagaacttggttgccctaatgctttaattggagatgatcaaatttataatgtaattgtaacagctcatgcttttattataattttttttatagtaatacctatcataattggagggtttgggaattgattagtccctttaatattaagagcacctgatatagctttccctcgtttaaataatataagtttttgattacttcctccttctttaactcttttattaacaagaagattagtggaaagaggaacaggtacaggatggacagtttacccccctttatcttcaattttagctcattcaggggcttctgtagatttatcaattttttctttacatttagcaggaatttcatcaattttaggggctgtaaattttatttctacaattattaatataaaagcccctggaataacttttgataaaatacctctatttatttggtcagttttaattaccgctattctattattattatctttacctgtactagcaggtgctattaccatattattaacggaccgaaatttaaatacttcattctttgacccagctggaggaggagaccctatcttatatcaacatcta	LYFIFGAWASMVGTSLSMLIRAELGCPNALIGDDQIYNVIVTAHAFIMIFFMVMPIMIGGFGNWLVPLMLSAPDMAFPRLNNMSFWLLPPSLTLLLTSSLVESGTGTGWTVYPPLSSILAHSGASVDLSIFSLHLAGISSILGAVNFISTIINMKAPGMTFDKMPLFIWSVLITAILLLLSLPVLAGAITMLLTDRNLNTSFFDPAGGGDPILYQHL
GBCM12266-19	Arthropoda	Malacostraca	Amphipoda	Pardaliscidae	Nicippe	Nicippe recticaudata	BOLD:ADX2004	accttatattttattttaggagcctgagcaagagttttaggaacttccataagcctaatcatccgctcagaattaatagccccaggaaatctagtcgggagagaccaattatataatgttatagtcacagctcatgccttcgttataatcttctttatagtaatacctattataattggaggttttggtaattgacttctaccccttatattaggaagccctgatatagccttcccacgaataaataatataagattttgattattaccaccttccttgtcccttcttcttatgtcaggaatagtagaaaggggagtaggtacagggtggaccgtttatcctccattagccagaggtattgcccatagaggttgttctgttgacctcgctatcttttcattacatttagctggtgcctcatctatcttaggggcaattaatttcatctctacagttataaatatgcgctcaccagaaatatctatagatcaaataccattatttgtgtgatcaattttcctaacaactattctccttctactatcattaccagtccttgctggagccatcaccatattattaacagaccgaaatattaacacatcattctttgacccaagaggaggaggtgaccctattctatatcaacaccta	TLYFILGAWASVLGTSMSLIIRSELMAPGNLVGSDQLYNVMVTAHAFVMIFFMVMPIMIGGFGNWLLPLMLGSPDMAFPRMNNMSFWLLPPSLSLLLMSGMVESGVGTGWTVYPPLASGIAHSGCSVDLAIFSLHLAGASSILGAINFISTVMNMRSPEMSMDQMPLFVWSIFLTTILLLLSLPVLAGAITMLLTDRNINTSFFDPSGGGDPILYQHL
GTRI063-18	Arthropoda	Insecta	Trichoptera	Brachycentridae	Brachycentrus	Brachycentrus subnubilus	BOLD:AAE8282	acaatttactttctatttggaatttgatcaggaataattggaacttcattgagtataattattcgaattgaattaagatctactaattcattaattctaaatgatcagatttataatgttttagtaacagctcatgcatttattataattttttttatagttatacccattataatcggaggatttggaaattgactagtacccctaataatcggggccccagatatagcctttcctcgaataaataatataagattttgattactccccccctcactaaattttttattaattagatcaatcgtagagagaggtacaggaaccggatgaacagtttatccacccctatctagaaatttagcccattcaggaagatctgtagatttttcaattttttctttacatttagcgggaatttcctctattttaggagcaattaactttatttctacaattattaatatacgttcgaacctaatttctttagatcgcatacctttatttgtatgatctgtgggaattacagcccttcttctattactgtctttacctgtgttggcgggtgctattactatacttctaacagaccgaaacctaaacacatcattctttgaccctgcggggggtggagaccctattttataccaacattta	TIYFLFGIWSGMIGTSLSMIIRIELSSTNSLILNDQIYNVLVTAHAFIMIFFMVMPIMIGGFGNWLVPLMIGAPDMAFPRMNNMSFWLLPPSLNFLLISSIVESGTGTGWTVYPPLSSNLAHSGSSVDFSIFSLHLAGISSILGAINFISTIINMRSNLISLDRMPLFVWSVGITALLLLLSLPVLAGAITMLLTDRNLNTSFFDPAGGGDPILYQHL
LOTSD426-08	Arthropoda	Insecta	Lepidoptera	Geometridae	Rhynchopsota	Rhynchopsota delogramma	BOLD:AAB4393	acattatactttattttcggtatttgagctggaatagtaggaacatctttaagattattaattcgagcagaattaggaaatcctggatctttaattggagatgatcaaatttataacactattgtaactgcccatgcttttattataattttttttatagttatgccaatcataattggcggatttggtaattgattagtacctctaatattaggagcccctgatatagctttcccccgaataaataatataagattttgattacttccgccttcaatcacattattaatttctagaagaattgtagaaaatggggcaggtactggttgaactgtttatcctcctttatcttctaatattgcccacggaggaagctcagtagatttagctattttttcattacatttagcgggtatttcatcaattttaggagctattaattttattacaacaattatcaatatacgattaaacaacttatcgtttgaccaaatacctttatttgtgtgagctgttggtattacagcatttttattattattatcattacctgtattagctggagctattactatattattaacagaccgaaacttaaatacatcattttttgatcctgctggaggaggagatcccatcctttatcaacatcta	TLYFIFGIWAGMVGTSLSLLIRAELGNPGSLIGDDQIYNTIVTAHAFIMIFFMVMPIMIGGFGNWLVPLMLGAPDMAFPRMNNMSFWLLPPSITLLISSSIVENGAGTGWTVYPPLSSNIAHGGSSVDLAIFSLHLAGISSILGAINFITTIINMRLNNLSFDQMPLFVWAVGITAFLLLLSLPVLAGAITMLLTDRNLNTSFFDPAGGGDPILYQHL
OPPEC790-17	Arthropoda	Insecta	Diptera	Hybotidae	Platypalpus	NA	BOLD:AAF9768	actttatatttcttatttggggcatgagctggtatagtaggaacttctttaagtatactaattcgtacagaattaggtcacccaggatcattaattggtgatgatcaaatttataatgttattgttactgcccatgcatttgtaataattttctttatggtaataccaattataattggagggttcggaaattgattagtaccattaatattaggagctccagatatagcttttccacgaataaataatataagattttgaatactacccccttctttaactttactattagctagaagaatagttgaaaacggggcagggactggatgaactatttatcctccattatcatcaggtattgcgcatggaggagcatctattgatttagccattttttctttacatttagctggaatttcatctattttaggagcagtaaattttattacaacagtaattaatatacgtgctacaggaatttcattagaccgaatacctctatttgtttgatcagttttaattacagcaattttattactattatctctacctgtattagctggagctattacaatattattaactgatcgaaatttaaatacatcattttttgatccagcaggaggaggagaccctattttatatcaacattta	TLYFLFGAWAGMVGTSLSMLIRTELGHPGSLIGDDQIYNVIVTAHAFVMIFFMVMPIMIGGFGNWLVPLMLGAPDMAFPRMNNMSFWMLPPSLTLLLASSMVENGAGTGWTIYPPLSSGIAHGGASIDLAIFSLHLAGISSILGAVNFITTVINMRATGISLDRMPLFVWSVLITAILLLLSLPVLAGAITMLLTDRNLNTSFFDPAGGGDPILYQHL
UAMU470-14	Arthropoda	Insecta	Hymenoptera	Tenthredinidae	Tenthredo	Tenthredo cordillera	BOLD:AAG1527	actttatattttatctttggattttgatcaggtatactaggactatcttttagaataataattcgaacagaattaggaatacctggttcaataattggagatgaccaagtttataatgttattgtaacatcacatgcatttcttataattttctttatagttatacctattataattggaggttttggaaattgattaatccctttaatattaggagcaccagatatagcatttccacgattaaataacataagattttgatttttacccccatcaattacccttcttctttcaagaagaatagtaaattcaggctcaggaacaggttgaacagtatatcctcctttatctaataatatttctcatgcaggagcatctgtagatctaacaattttttctttacatttagcaggaatttcatcaattttaggagcaattaattttatttctactataattaatatacgagtaaaaggaataaaatttgaacgaatacctttatttatttgagcagtatctttaacagcattattattattattatcattaccagtattagcaggtgcaattactatattattaactgatcgaaatctaaacacttcattttttgacccttctggaggaggagacccaattttatatcaacattta	TLYFIFGFWSGMLGLSFSMMIRTELGMPGSMIGDDQVYNVIVTSHAFLMIFFMVMPIMIGGFGNWLIPLMLGAPDMAFPRLNNMSFWFLPPSITLLLSSSMVNSGSGTGWTVYPPLSNNISHAGASVDLTIFSLHLAGISSILGAINFISTMINMRVKGMKFERMPLFIWAVSLTALLLLLSLPVLAGAITMLLTDRNLNTSFFDPSGGGDPILYQHL
ANGBF8712-12	Chordata	Actinopterygii	Cyprinodontiformes	Cynolebiidae	Anablepsoides	Anablepsoides hartii	BOLD:ACC0094	accctgtatctagtatttggtgcctgagccggaatagtcggaaccgccctgagcctacttattcgagcagaattaagccagccagggtctctcttaggagacgaccaaatttataacgtaattgtaacagcacacgcttttgtaataatcttttttatagttatacccatcatgattggaggctttggaaactgacttatccctttaataattggtgcccctgacatagctttcccacgaataaataatataagcttctgacttctacccccttcctttttactccttttagcatcctctgctgttgaagccggggcgggaacaggttgaactgtatacccccctttagcaagtaatctcgcacatgcaggagcttctgtagatctcactattttttcacttcacttagcaggtgtctcttcaatcctgggagctatcaattttattactacggttctaaatataaaacccccatcactttctcaataccaaacccctttatttgtttgagccgtcataattactgccgtccttcttctcctatctctacctgtccttgctgccggcatcacgatgcttctaacagaccgcaatcttaatactactttctttgaccccgcaggtgggggagaccctatcctttaccaacacctt	TLYLVFGAWAGMVGTALSLLIRAELSQPGSLLGDDQIYNVIVTAHAFVMIFFMVMPIMIGGFGNWLIPLMIGAPDMAFPRMNNMSFWLLPPSFLLLLASSAVEAGAGTGWTVYPPLASNLAHAGASVDLTIFSLHLAGVSSILGAINFITTVLNMKPPSLSQYQTPLFVWAVMITAVLLLLSLPVLAAGITMLLTDRNLNTTFFDPAGGGDPILYQHL
LEFIK554-10	Arthropoda	Insecta	Lepidoptera	Depressariidae	Semioscopis	Semioscopis avellanella	BOLD:AAH9809	acattatattttatttttggaatttgagcaggaatagttggattatctttaagattattaattcgtgctgaattaggtaatcccggatctttaattggagatgatcaaatttataatactattgttacagctcatgcttttattataattttttttatagttatacctattataattggaggatttggaaattgattagtaccattaatattaggagccccagatatagctttcccccgaataaataatataagtttttgattattaccgccctcccttactttattgatttcaagaagaattgtagaaaatggagcaggaactggatgaacagtatacccccccctttcatctaatattgcccacagaggaagatctgttgatttagctattttttccttacatttagctggaatttcctctattttaggggccattaattttattactactattattaatatacgattaaacaatatattttttgatcaattaccattatttgtttgagcagttggaattactgcacttttacttttactctcattacctgttttagcaggagcaattacaatacttctaactgatcgtaatattaatacatcattttttgatcctgctggaggaggagatcctattttatatcaacattta	TLYFIFGIWAGMVGLSLSLLIRAELGNPGSLIGDDQIYNTIVTAHAFIMIFFMVMPIMIGGFGNWLVPLMLGAPDMAFPRMNNMSFWLLPPSLTLLISSSIVENGAGTGWTVYPPLSSNIAHSGSSVDLAIFSLHLAGISSILGAINFITTIINMRLNNMFFDQLPLFVWAVGITALLLLLSLPVLAGAITMLLTDRNINTSFFDPAGGGDPILYQHL
OPPZA297-17	Arthropoda	Insecta	Diptera	Muscidae	Helina	Helina rufitibia	BOLD:AAG1742	actttatattttatttttggagcttgatcaggaataattggaacatctttaagaattttaattcgaactgaattaggacatcctggagctctaattggagatgaccaaatttataatgtaattgtaacagctcatgcttttattataattttttttatagtaataccaattataattggtggatttggaaactgattagtacccttaatactaggagccccagatatagcatttcctcgaataaataatataagattttgacttttacctcctgctttaattttactattatttagaagtatagtagaaaacggagctggaacaggttgaactgtttatcctcctttatcttctaatattgctcatagaggagcttctgtagatttagctattttttcattacatttagctggaatttcctctattttaggagcagttaattttattactacaattattaatatacgttcaaaaggaatttcttttgaccgaatacctttatttgtttgatcagtagctattacagctttattattattattatctttacctgtattagctggagctattacaatactattaacagatcgtaatttaaatacttcattttttgaccctgcaggaggaggagacccaattttatatcaacattta	TLYFIFGAWSGMIGTSLSILIRTELGHPGALIGDDQIYNVIVTAHAFIMIFFMVMPIMIGGFGNWLVPLMLGAPDMAFPRMNNMSFWLLPPALILLLFSSMVENGAGTGWTVYPPLSSNIAHSGASVDLAIFSLHLAGISSILGAVNFITTIINMRSKGISFDRMPLFVWSVAITALLLLLSLPVLAGAITMLLTDRNLNTSFFDPAGGGDPILYQHL
SCAFB814-07	Chordata	Elasmobranchii	Rajiformes	Rajidae	Amblyraja	Amblyraja hyperborea	BOLD:ABZ5141	ctttacttaatctttggtgcctgagcaggtatagtcggaactggcctaagtctcttaattcgagcagaactaagtcagcccggatcacttctaggtgatgatcagatttataatgtccttgttacagcccatgccttcgtaataatcttttttatggtcataccaattataatcggaggattcggcaattgactcgtccctttaatgatcggctctccagatatagcctttccacgcataaataacataagcttttgacttttacccccttcatttcttcttctcctggcctccgctggggttgaagccggagctggaacaggttgaactgtctacccccctctggctggaaacctagcccacgcgggggcctccgtagacttaacaattttctctcttcatttggcaggtatttcttctatcttagcctccattaacttcatcaccacaatcatcaacataaaacccccagcaatctctcaataccaaacacctttattcgtgtgatctatccttgtcacaaccgtcctgcttcttatagccctcccagtactagcagctggcattactatactactcacagatcgtaacctcaatacaactttctttgacccagcaggaggaggagaccctattctctaccagcactta	LYLIFGAWAGMVGTGLSLLIRAELSQPGSLLGDDQIYNVLVTAHAFVMIFFMVMPIMIGGFGNWLVPLMIGSPDMAFPRMNNMSFWLLPPSFLLLLASAGVEAGAGTGWTVYPPLAGNLAHAGASVDLTIFSLHLAGISSILASINFITTIINMKPPAISQYQTPLFVWSILVTTVLLLMALPVLAAGITMLLTDRNLNTTFFDPAGGGDPILYQHL
OPPQO772-17	Arthropoda	Insecta	Hemiptera	Cicadellidae	Empoasca	NA	BOLD:AAV0165	acaatatattttatttttggtatttgatctggtatagttggtataatattaagtatattaattcgtgtggaattagcacaacctggtgctttttttaacaatgaccaaatatataatgtaattgtaacatctcatgcttttattataattttttttatagttataccaattatgattggtggttttggtaattgacttttacctttaataattggggctcctgatatagcttttccccgtctaaataatataagtttttgattattaattccttcactttttttattaactctaagatcttttgttgaagttggtgctggtacaggttgaactgtatatccaccactgtcttcaaatattgctcattctggatctagtgttgatttagctattttttctcttcatttagctggtatctcatctattttaggggctgttaatttcattactacagtttttaatatacgatgtgttggtataacatttgatcgtattcctctttttgtgtgatcagttttaattacagctgtgctgttattgttatctttacctgtattagcaggggctattactatgttattaactgatcgtaatttaaatacatcattctttgatccggctggtggtggtgatcctattttatatcaacattta	TMYFIFGIWSGMVGMMLSMLIRVELAQPGAFFNNDQMYNVIVTSHAFIMIFFMVMPIMIGGFGNWLLPLMIGAPDMAFPRLNNMSFWLLIPSLFLLTLSSFVEVGAGTGWTVYPPLSSNIAHSGSSVDLAIFSLHLAGISSILGAVNFITTVFNMRCVGMTFDRIPLFVWSVLITAVLLLLSLPVLAGAITMLLTDRNLNTSFFDPAGGGDPILYQHL
OPPFQ020-17	Arthropoda	Collembola	Entomobryomorpha	Entomobryidae	Lepidocyrtus	Lepidocyrtus paradoxus	BOLD:AAB8452	accctttatttaattttcggtgtctgatctgcaatagttggaactgctttcagtgtattaattcggctagaattaggtcagccaggtagatttatcggagacgaccaaatttataatgtcttagtaactgctcatgcctttattatgattttttttatggttatacctatcataattggaggcttcggcaactgactagtacctataataattggagcccccgacatggcgtttcctcgtataaataatatgagtttttgactcctacccccttctttaatactacttttagccgggggtttagtagaaagaggagttgggactggatgaactttatacccccctttagcaagaggaatcgcccacgccggagcatctgtagacgtctcaatttttagattacacttggccggcgctagttctatcttaggcgccgtaaattttattaccacaattattaatatacgagctcccgggttgacttgagaccaaacccctttatttgtttggtcggtttttttaactgctattttattacttttatctctaccagttttagcgggtgccattactatgcttcttacagaccgtaatttaaacacttctttttttgaccctgcggggggtggtgaccccattctataccaacacttg	TLYLIFGVWSAMVGTAFSVLIRLELGQPGSFIGDDQIYNVLVTAHAFIMIFFMVMPIMIGGFGNWLVPMMIGAPDMAFPRMNNMSFWLLPPSLMLLLAGGLVESGVGTGWTLYPPLASGIAHAGASVDVSIFSLHLAGASSILGAVNFITTIINMRAPGLTWDQTPLFVWSVFLTAILLLLSLPVLAGAITMLLTDRNLNTSFFDPAGGGDPILYQHL
LSM1658-11	Arthropoda	Insecta	Lepidoptera	Noctuidae	Neumichtis	Neumichtis nigerrima	BOLD:AAE5646	acattatattttatttttggaatttgggctggtatagttggaacttcattaagattattaattcgggctgaattaggaaacccaggatctttaattggagatgatcaaatttataacactattgttacagctcatgcttttattataattttttttatggtaatacctataataattggaggatttggtaactgacttgtacctttaatactaggagccccagatatagctttcccccgaataaataacataagtttttgattattaccaccttctttaactttactaatttcaagaagaattgtagaaagtggagcaggaacaggatgaacagtttacccacccctttcatctaatattgctcatggagggagatctgttgatttagctattttttctttacacttagctgggatttcttcaattcttggagcaattaattttattactacaattattaatatacgattaaataatttatcttttgatcaaatacctttatttatttgagctgtaggaattactgcatttttattattattatctttacctgtattagcaggagctattactatacttttaacagatcgaaatttaaatacatctttttttgatcctgctggaggaggagatccaattttataccaacattta	TLYFIFGIWAGMVGTSLSLLIRAELGNPGSLIGDDQIYNTIVTAHAFIMIFFMVMPMMIGGFGNWLVPLMLGAPDMAFPRMNNMSFWLLPPSLTLLISSSIVESGAGTGWTVYPPLSSNIAHGGSSVDLAIFSLHLAGISSILGAINFITTIINMRLNNLSFDQMPLFIWAVGITAFLLLLSLPVLAGAITMLLTDRNLNTSFFDPAGGGDPILYQHL
NJCGS1033-11	Arthropoda	Branchiopoda	Diplostraca	Eurycercidae	Eurycercus	Eurycercus glacialis	BOLD:AAG3654	actttatattttttatttggaatttgagcaggcataattggtactgctttaagtatgttgattcgagccgaactcggatctagtggaagacttataggggatgaccaaatttataatgttattgttacagctcatgcttttgtcataattttttttatagttataccaatcataattggaggatttggaaattggctagtacccctaatgttgggggctcctgatatagctttccctcgacttaataacttaagcttttgacttttaccccctgcattaattttactactggtaggaggggcagtagaaagaggagcgggaacaggttggactgtgtatccccctttatcatcaggaattgctcacgcgggagcatccgtagatttaagaattttttctcttcatttagccgggatttcttctattttaggagccgttaattttattaccacaatcttgaacatacgttctgcaggaataactatagatcgaatccccctatttgtgtgggcagtaggaatcaccgcccttcttttattgctaagtttacccgttcttgcaggagcaatcactatactccttacagatcgtaacttaaacacatccttttttgatcctgccggagggggagatcctattttataccaacatctc	TLYFLFGIWAGMIGTALSMLIRAELGSSGSLMGDDQIYNVIVTAHAFVMIFFMVMPIMIGGFGNWLVPLMLGAPDMAFPRLNNLSFWLLPPALILLLVGGAVESGAGTGWTVYPPLSSGIAHAGASVDLSIFSLHLAGISSILGAVNFITTILNMRSAGMTMDRIPLFVWAVGITALLLLLSLPVLAGAITMLLTDRNLNTSFFDPAGGGDPILYQHL
ASHYG244-10	Arthropoda	Insecta	Hymenoptera	Braconidae	Dolichogenidea	Dolichogenidea Janzen57	BOLD:AAM5842	attttatattttttatttggattatgagccggaatattaggattttcaataagattaattattcgattagaattaggaataccaggatcattaattggaaatgatcaaatttataatagaattgttacttcacatgcttttattataattttttttatagttatacctgtaataattggaggatttggaaattgattaattccattaatattaggatcaccagatatatcctttccacgaataaataatataagtttttgattgttaattccttctttatttttattaattttaagaggttttattaatactggtgtaggtactggatgaacagtatatcctccattatctttaattttaggtcatggaggtatatcagtagatataggaatttttgcattacatttggcaggagcatcatctattataggtgctgtaaattttattactactattttaaatatacgagttaatttatttattatagataaaatatctttatttatttgatcagtttttattacagctattttattattattatcattacctgtattagcaggtgcaattacaatattattaactgatcgaaatttaaatacaagattttttgatccagctggaggtggagatccaattttatatcaacattta	ILYFLFGLWAGMLGFSMSLIIRLELGMPGSLIGNDQIYNSIVTSHAFIMIFFMVMPVMIGGFGNWLIPLMLGSPDMSFPRMNNMSFWLLIPSLFLLILSGFINTGVGTGWTVYPPLSLILGHGGMSVDMGIFALHLAGASSIMGAVNFITTILNMRVNLFIMDKMSLFIWSVFITAILLLLSLPVLAGAITMLLTDRNLNTSFFDPAGGGDPILYQHL
PHOCT666-11	Arthropoda	Insecta	Diptera	Mycetophilidae	Brevicornu	Brevicornu fuscipenne	BOLD:AAM8957	atattatattttatttttggagcttgatctggaatagtaggaacttctttaagaataattattcgagcagaattaggtcacccaggagctttaatcggaaatgaccaaatttataatgtagtagtgacagcccatgcatttatcataattttttttatagtaataccaattataattggaggatttggaaactgactagtacccctaatactaggtgccccagacatagctttcccccgaataaataatatgagattctgaatattacccccctctcttactctactactctcaagtagtctagtagaggcaggggctggaacagggtgaactgtttaccctcctctttcttctacaattgctcacgcaggagcttctgtagacctagctattttttcccttcatttagcgggaatttcctcaattctaggggcagtaaattttattacaacaattattaatatgcgagccccaggtattactttcgaccgagttcctttatttgtgtgatctgtattaattactgctattttattacttttatccttacctgtcttagcgggagctattacaatacttcttacagatcgaaatttaaacacctcattttttgatcccgcaggagggggagatccgattctttaccaacattta	MLYFIFGAWSGMVGTSLSMIIRAELGHPGALIGNDQIYNVVVTAHAFIMIFFMVMPIMIGGFGNWLVPLMLGAPDMAFPRMNNMSFWMLPPSLTLLLSSSLVEAGAGTGWTVYPPLSSTIAHAGASVDLAIFSLHLAGISSILGAVNFITTIINMRAPGITFDRVPLFVWSVLITAILLLLSLPVLAGAITMLLTDRNLNTSFFDPAGGGDPILYQHL
AMMC065-07	Arthropoda	Insecta	Diptera	Culicidae	Aedes	NA	BOLD:AAA3748	acattatattttattttcggagtttgatctggaatagttggaacatcattaagaattttaattcgtgctgaattaagacaaccagggatatttattggtaatgaccaaatttataatgtaattgttacagcacatgcctttattataattttctttatagtaatacctattataattggaggatttggaaattgattagtccctttaatattaggagcaccagatatggcttttcctcgaataaataatataagtttctgaatacttcccccttctttaacgctgctgctttccagtagtatggttgaaaatgggtcagggacaggttgaacggtgtacccacctctttcttctggaactgcccatgcaggagcttcagttgatttaacaattttttctcttcatttagctgggatctcttcaattttaggagcagtaaattttattactactgttattaatatacgatcttcaggaattacattagatcgattgcctttatttgtatgatccgttgtaattacagctattttattactgttatccttaccagtattagctggagctattactatgttattaactgaccgaaatttaaacacatcattctttgaccctattggaggaggagaccctattttatatcaacattta	TLYFIFGVWSGMVGTSLSILIRAELSQPGMFIGNDQIYNVIVTAHAFIMIFFMVMPIMIGGFGNWLVPLMLGAPDMAFPRMNNMSFWMLPPSLTLLLSSSMVENGSGTGWTVYPPLSSGTAHAGASVDLTIFSLHLAGISSILGAVNFITTVINMRSSGITLDRLPLFVWSVVITAILLLLSLPVLAGAITMLLTDRNLNTSFFDPIGGGDPILYQHL
GBIR815-08	Chordata	Aves	Charadriiformes	Laridae	Larus	Larus crassirostris	BOLD:AAB6194	tgagctggcatagtaggtactgccctcagcctacttattcgcgcagaacttggccaacccggaaccctcctaggagacgaccaaatctataacgtaattgtcaccgcccacgccttcgtgataatcttcttcatagtgataccaatcatgatcggtgggtttggaaactgactagtcccacttataatcggtgcccctgatatagcatttccacgcataaacaacataagcttctgactattacccccatcattcctacttctcctagcctcttccacagtagaagctggagctggcacaggatgaacagtatacccccctctagctggcaatctagcccatgctggagcctcagtagacctggcaatcttctctcttcacttagcaggtgtgtcttccatcctgggtgctattaactttatcactacagctatcaacataaaaccccctgccctctcacaatatcaaacccccctattcgtatgatccgtactcatcactgccgtcctattactactttcacttccagtgcttgccgcaggcattactatgctacttacagaccgaaacctaaacacaacattcttcgatcccgccggaggtggtgaccctgtactgtatcaacacctc	WAGMVGTALSLLIRAELGQPGTLLGDDQIYNVIVTAHAFVMIFFMVMPIMIGGFGNWLVPLMIGAPDMAFPRMNNMSFWLLPPSFLLLLASSTVEAGAGTGWTVYPPLAGNLAHAGASVDLAIFSLHLAGVSSILGAINFITTAINMKPPALSQYQTPLFVWSVLITAVLLLLSLPVLAAGITMLLTDRNLNTTFFDPAGGGDPVLYQHL
TTHYW464-08	Arthropoda	Insecta	Hymenoptera	Crabronidae	Ectemnius	Ectemnius atriceps	BOLD:AAG3189	attctttattttatatttgctttttgagctggaatattaggatcatcattaagaataatcattcgtatggaattaggtataccaggtcaattaattggcaatgatcagatttataattccatcgttaccgctcatgcttttgtaataattttttttatagttataccatttataattggaggatttggaaactgacttgttcctttaatattaggagctccagatatagcatttccacgaataaataatataagtttttgacttttacctccatcaattattatattacttttaagaagttttatagatacaggagtaggtacaggatgaactgtatatccaccattgtcaacaaatacaggtcatataggaatatcagtagattttgctattttttctttacatatagcaggaatttcttcaattataggagctattaattttattgttactattttaaatataaaaaattctatattaaaaataaatcaaatttctttatttccttgatcaattttaattactgctattttattacttttatctttacctgttttagcaggagcaattactatacttttaaccgaccgaaatttaaatacttcattttttgatccaataggaggaggagatcctattttatatcaacattta	ILYFMFAFWAGMLGSSLSMIIRMELGMPGQLIGNDQIYNSIVTAHAFVMIFFMVMPFMIGGFGNWLVPLMLGAPDMAFPRMNNMSFWLLPPSIIMLLLSSFMDTGVGTGWTVYPPLSTNTGHMGMSVDFAIFSLHMAGISSIMGAINFIVTILNMKNSMLKMNQISLFPWSILITAILLLLSLPVLAGAITMLLTDRNLNTSFFDPMGGGDPILYQHL
RDNME498-08	Arthropoda	Insecta	Lepidoptera	Erebidae	Virbia	Virbia ferruginosa	BOLD:ABZ2731	actttatattttatttttggaatttgggcaggaatagtaggaacttctttaagattattaattcgagctgaattgggaactcctggatctttaattggagacgatcaaatttataatactattgtaacagctcatgctttcattataattttttttatagtaataccaattataattggaggatttggtaattgattagttcctttaatattgggagctcctgatatagctttcccccgaataaataatataagtttttgactcttacccccatcattaactttattaatttctagaagaattgtagaaaatggagctggaacaggatgaacagtttatccccctttatcctctaatattgctcacgggggaagatcagtagatttagctattttttcccttcacttagctggtatttcctcaattttaggagctattaattttattaccactattatcaatatacgattaaataatttatcatttgatcaaataccattatttatttgagctgttggaattacagcttttttattacttttatcacttccagttttagctggagctattacaatacttttaactgatcgaaatttaaatacatctttttttgatcctgcgggagggggagatcctatcttatatcaacactta	TLYFIFGIWAGMVGTSLSLLIRAELGTPGSLIGDDQIYNTIVTAHAFIMIFFMVMPIMIGGFGNWLVPLMLGAPDMAFPRMNNMSFWLLPPSLTLLISSSIVENGAGTGWTVYPPLSSNIAHGGSSVDLAIFSLHLAGISSILGAINFITTIINMRLNNLSFDQMPLFIWAVGITAFLLLLSLPVLAGAITMLLTDRNLNTSFFDPAGGGDPILYQHL
CNEIF1852-12	Arthropoda	Insecta	Diptera	Ceratopogonidae	Culicoides	NA	BOLD:AAV5183	actttatactttattttcggagcttgagctgggatagtaggtacatctttaagtatcttaatccgagcagaattgggtcatcctggagcattaattggaaatgaccaaatttataatgtaattgtaactgcccatgcttttgtaataattttttttatggttatgccaattataattggtggctttggaaactgactagtacctttaatattaggggccccagacatagctttcccacgtataaataatataagattttgaatactccccccttctttaacattattattactaagtagcttagtggaaaatggggccggaaccggatgaactgtctatccacctctttccgccaatgtatcccatgctggtgcatcagtagatttagctattttttctttacatctagctggaatttcctctattctgggggccgttaattttattacaacaattattaatatacgatcaaacgggatttcatttgatcgaataccattatttgtgtgatcagttttaattaccgctattttactacttttatctttgccggttctagccggagcaattacaatattattgacagaccgaaatatcaatacttcattttttgacccggccggaggaggagaccctattttataccaacatcta	TLYFIFGAWAGMVGTSLSILIRAELGHPGALIGNDQIYNVIVTAHAFVMIFFMVMPIMIGGFGNWLVPLMLGAPDMAFPRMNNMSFWMLPPSLTLLLLSSLVENGAGTGWTVYPPLSANVSHAGASVDLAIFSLHLAGISSILGAVNFITTIINMRSNGISFDRMPLFVWSVLITAILLLLSLPVLAGAITMLLTDRNINTSFFDPAGGGDPILYQHL
ASTAI1703-07	Arthropoda	Insecta	Diptera	Tachinidae	Argyrochaetona	Argyrochaetona cubanaDHJ02	BOLD:ACE4112	accttatattttatttttggtgcttgatcaagaataattggaacatccttaagtatattaattcgaattgaattaggacatccaggagctttaattggaaatgatcaaatttataatgtaattgttactgctcatgcttttattataattttttttatagtaatacctattataattggaggatttggaaattgattagttcctttaatattaggggctcctgatatagcttttcctcgaataaataatataagtttttgacttttacctcctgctttaagacttttattaactagaagaatagtagaaagaggagctggaactggatgaacagtttatcctcctttatcttcaattattgcacatggaggagcttctgtagatttagctattttttctttacatttagccgggatttcctcaattttaggagcagtaaattttattacaactgtaattaatatacgatctacaggaattacatttgatcgaataccattatttgtttgatctgtagctattacagctttattattattattatcattacctgtattagctggtgctattacaatattattaacagatcgaaatttaaatacttcattttttgaccctgcaggaggaggggatccaattttatatcaacattta	TLYFIFGAWSSMIGTSLSMLIRIELGHPGALIGNDQIYNVIVTAHAFIMIFFMVMPIMIGGFGNWLVPLMLGAPDMAFPRMNNMSFWLLPPALSLLLTSSMVESGAGTGWTVYPPLSSIIAHGGASVDLAIFSLHLAGISSILGAVNFITTVINMRSTGITFDRMPLFVWSVAITALLLLLSLPVLAGAITMLLTDRNLNTSFFDPAGGGDPILYQHL
NGEOA071-09	Arthropoda	Insecta	Lepidoptera	Geometridae	Eois	Eois russearia group	BOLD:AAI5230	acattatattttatttttggaatttgagctggtataattggtacttcattaagtcttttaattcgagctgaattaggtaatcccggatctttaattggggatgatcaaatttataatactattgtaacagcccatgcttttatcataattttttttatagttatacctattataattgggggatttggaaattgacttgtacctttaatattgggagcccctgatatagccttccctcgaataaataatataagattttgattattacctccctccattactttattaatttcaagaagaattgtagaaaatggggctggtacaggatgaactgtttaccctccattatcatcaaatattgcacatggtggaagttctgtagatttagctattttttctcttcacttagctggtatttcctctattttaggggcaattaactttatcacaactattatcaacatgcgattaaataatatattttttgatcaattacctctatttgtttgagctgtaggaattacagcatttttactattattatcattacctgtattagcaggagctattaccatattattaacagatcgaaatttaaatacatcattttttgatcctgctggaggaggagatccaatcttatatcaacattta	TLYFIFGIWAGMIGTSLSLLIRAELGNPGSLIGDDQIYNTIVTAHAFIMIFFMVMPIMIGGFGNWLVPLMLGAPDMAFPRMNNMSFWLLPPSITLLISSSIVENGAGTGWTVYPPLSSNIAHGGSSVDLAIFSLHLAGISSILGAINFITTIINMRLNNMFFDQLPLFVWAVGITAFLLLLSLPVLAGAITMLLTDRNLNTSFFDPAGGGDPILYQHL
CNGMB881-13	Arthropoda	Insecta	Diptera	Mycetophilidae	Hadroneura	NA	BOLD:ACL1105	atattatactttatttttggggcttgatcaggaataattggaacgtccttaagaattttaattcgtgctgaattaggtcatcctggagcattaattggggatgatcaaatttataatgtaattgttactgcacatgcttttgttataattttttttatagttataccaattataatcggaggttttggaaattgattagttcctcttatactaggggctcccgatatagcttttcctcgaataaataatataagtttttgattattgcccccatcattaatattattattatctagtagactagttgaagttggagctgggacaggttgaacggtttatcctcctttatcctcaactattgcccatgccggggcatcagttgatttagcaattttctctcttcatttagcaggtatctcttcaattttaggtgcagttaattttattacaactattattaatatacgatctccaggaatatcatttgatcaaatacccttatttgtttgatccgttattattacagcagtattattactactatctttaccagtattagcaggagccattacaatacttttaacagaccgaaatttaaatacttctttttttgaccctgcgggaggaggagaccctattctataccaacattta	MLYFIFGAWSGMIGTSLSILIRAELGHPGALIGDDQIYNVIVTAHAFVMIFFMVMPIMIGGFGNWLVPLMLGAPDMAFPRMNNMSFWLLPPSLMLLLSSSLVEVGAGTGWTVYPPLSSTIAHAGASVDLAIFSLHLAGISSILGAVNFITTIINMRSPGMSFDQMPLFVWSVIITAVLLLLSLPVLAGAITMLLTDRNLNTSFFDPAGGGDPILYQHL
ASHYE2213-11	Arthropoda	Insecta	Hymenoptera	Braconidae	Chelonus	Chelonus nataliaivanovae	BOLD:AAF2632	atattatattttatttttggaatatggtcaggtatattagggttatctttaagattaataattcgaatagaattgagattaaggggaagattatttataaatgatcaattatataatagaattgttactttacatgcttttgttataattttttttatagtaataccaattataattgggggatttggaaattgattagttcctttaatattagggctgccagatatagcttttccacgtataaataatataagattttgattattaattccttcactttttttaataattttaaggaggtttattaatataggtgtagggacaggttgaacagtttatcctccattatcatctttaattggtcatggtggtatttcagttgatatatcaattttttctttacatttagcaggcatatcttcaattataggagcaattaattttattgtaactattttaaatacatgaattaataataaatttatggataaattccctttatttgtttgatctgtatttattactgcaattttattattgttatctttacctgtattagctggggctattactatattattaagtgatcgtaatttaaatactagattttttgatccttctggagggggggatcctgtattgtatcagcattta	MLYFIFGMWSGMLGLSLSLMIRMELSLSGSLFMNDQLYNSIVTLHAFVMIFFMVMPIMIGGFGNWLVPLMLGLPDMAFPRMNNMSFWLLIPSLFLMILSSFINMGVGTGWTVYPPLSSLIGHGGISVDMSIFSLHLAGMSSIMGAINFIVTILNTWINNKFMDKFPLFVWSVFITAILLLLSLPVLAGAITMLLSDRNLNTSFFDPSGGGDPVLYQHL
ANICW1878-11	Arthropoda	Insecta	Lepidoptera	Gelechiidae	Onebala	Onebala amethystina	BOLD:AAU2795	actttatattttattttcggaatttgagcaggaatattaggaacttctttaagacttcttattcgagctgaattaggaaaccctggttctttaattggagatgatcaaatttataataccattgtaacagctcatgcttttattataattttttttatagttatacctattataattggaggatttggtaattgattagtacctttaatattaggagccccagacatagctttcccacgaataaataatataagattttgacttcttcccccctctcttatattattaatttcaagaagaattgtagaaaatggagcaggaactggatgaactgtgtaccccccactttcatctaatattgctcatagaggtagatctgtagatttagctattttttcacttcatttagcaggaatttcatcaattttaggagctattaattttattactacaattattaatatacgagttaatagaatatcatttgatcaaatacctttatttgtttgagcagttggaattactgcccttcttttacttctttccttacctgttttagctggagctatcacaatacttttaacagaccgtaatcttaatacatcattttttgatccagctggtggaggagaccctattctttatcaacattta	TLYFIFGIWAGMLGTSLSLLIRAELGNPGSLIGDDQIYNTIVTAHAFIMIFFMVMPIMIGGFGNWLVPLMLGAPDMAFPRMNNMSFWLLPPSLMLLISSSIVENGAGTGWTVYPPLSSNIAHSGSSVDLAIFSLHLAGISSILGAINFITTIINMRVNSMSFDQMPLFVWAVGITALLLLLSLPVLAGAITMLLTDRNLNTSFFDPAGGGDPILYQHL
ASHYM1226-09	Arthropoda	Insecta	Diptera	Tachinidae	Houghia	Houghia fimbriata	BOLD:AAB7357	actttatattttatttttggagcgtgatctagaataattggaacatccttaagcatattaattcgtattgaattaggacatcccggttctttaattggaaatgatcaaatttataatgtaattgtaacagcacatgcatttattataattttctttatagttataccaattataattggaggatttggaaattgacttgtacctttaatattaggagctcctgatatagctttccctcgaataaataatataagattttgacttcttccccctgctttagtacttttattaaccagtagtatagtagaaagtggagctggaacaggatgaacagtttacccacctttatcatctattattgcacatggaggagcttctgtagatttagctattttttctttacatttagcaggaatttcatctattttaggggctgtaaattttattacaactgttattaatatacgatctacaggtattacatttgatcgaataccattatttgtttgatctgttgttattactgctttattacttttattatctttaccagtattagcaggagcaattaccatattattaacagatcgaaatttaaatacttctttttttgatcctgcaggaggaggagatcctattttatatcaacattta	TLYFIFGAWSSMIGTSLSMLIRIELGHPGSLIGNDQIYNVIVTAHAFIMIFFMVMPIMIGGFGNWLVPLMLGAPDMAFPRMNNMSFWLLPPALVLLLTSSMVESGAGTGWTVYPPLSSIIAHGGASVDLAIFSLHLAGISSILGAVNFITTVINMRSTGITFDRMPLFVWSVVITALLLLLSLPVLAGAITMLLTDRNLNTSFFDPAGGGDPILYQHL
OPPKC2016-17	Arthropoda	Insecta	Hymenoptera	Braconidae	Dinotrema	NA	BOLD:AAG1342	gttttatattttttatttggaatttgagctggaatagtaggattatcaataagaattattattcgtttagaattaggtatacctggtggtttattaaaaaatgatcaaatttataatagaatggttacagctcatgcttttattataattttttttatagttatacctattataattggtggatttggaaattgattaattcctttaatattaggggctcctgatatagcttttcctcgaataaataatataagattttgattattaattccttctttaattttgttatttttaagaggtttattaaatgtaggagttgggactggatgaacattatatcctccattatcttcaataattggtcatggaggtatttctgttgatttagcaattttttctttacatttagctggtatttcttcaattataggggctattaattttattacaactatttttaatataaattttatttctataaagttagatcaattaagattatttatttgatcaattttaattacagcggttttattattattatctttacctgttttagctggagctattacaatattattaacagatcgtaatttaaatactacattttttgatttttcaggtggaggtgatccaattttatttcaacattta	VLYFLFGIWAGMVGLSMSIIIRLELGMPGGLLKNDQIYNSMVTAHAFIMIFFMVMPIMIGGFGNWLIPLMLGAPDMAFPRMNNMSFWLLIPSLILLFLSGLLNVGVGTGWTLYPPLSSMIGHGGISVDLAIFSLHLAGISSIMGAINFITTIFNMNFISMKLDQLSLFIWSILITAVLLLLSLPVLAGAITMLLTDRNLNTTFFDFSGGGDPILFQHL
LEPAR198-11	Arthropoda	Insecta	Lepidoptera	Nymphalidae	Stegosatyrus	Stegosatyrus periphas	BOLD:AAY8246	actttatattttatttttggaatttgagcaggtatagtaggaacatcccttagtttaattattcgaattgaattaggtaacccaagatttttaattggagatgatcaaatttataatactattgtaacagctcatgcttttatcataattttttttatagttatacctattataattggaggatttggtaattgattagtcccattaatattaggagcccctgatatagctttcccccgaataaataacatgagattttgattattgcccccatcattaattttactaatctcaagtagtatcgtagaaaatggagctggaactggatgaacagtttatccgcccctctcatctaatattgctcatggaggagcttcagttgatttagctattttttcccttcatttagctggaatttcatcaattttaggagctattaattttattacaacaattattaatatgcgtgttaatagtatgtcttatgatcaaataccattatttgtttgagctgttggtattacagccttattattacttctttctttacctgttttagcaggagctattactatacttctcacagatcgaaatttaaacacgtctttttttgatcctgctggaggaggtgatccaattttataccaacattta	TLYFIFGIWAGMVGTSLSLIIRIELGNPSFLIGDDQIYNTIVTAHAFIMIFFMVMPIMIGGFGNWLVPLMLGAPDMAFPRMNNMSFWLLPPSLILLISSSIVENGAGTGWTVYPPLSSNIAHGGASVDLAIFSLHLAGISSILGAINFITTIINMRVNSMSYDQMPLFVWAVGITALLLLLSLPVLAGAITMLLTDRNLNTSFFDPAGGGDPILYQHL
BBDEC044-09	Arthropoda	Insecta	Diptera	Syrphidae	Mallota	Mallota posticata	BOLD:AAE7665	acattatatttcatcttcggaacatgagcaggtatagtaggtacatctctaagaatcttaattcgagctgaattaggtcatccaggagctttaattggagatgatcaaatttataatgttattgtaacagctcatgcttttgtaataattttttttatagttatacctattataattggaggatttggaaattgattagttcctttaatattaggagctcctgatatagcatttcctcgaataaataatataagtttctgactattaccaccttctctaactttattattagtaagaagtatagtagaaaatggagctggaacaggatgaacagtttaccctccattatcaagaaatattgcacatggaggagcatcagttgatttagcaattttttctcttcatttagcaggaatatcttcaattttaggagctgtaaatttcattacaactgtaattaatatacgctcaacaggaattacttatgatcgaatacctttattcgtatgatctgttgtaattactgcattattattactactttctcttccagttctagctggtgctattacaatattattaacagatcgaaatctaaatacatcattctttgatccagcaggaggaggagacccaattttataccaacattta	TLYFIFGTWAGMVGTSLSILIRAELGHPGALIGDDQIYNVIVTAHAFVMIFFMVMPIMIGGFGNWLVPLMLGAPDMAFPRMNNMSFWLLPPSLTLLLVSSMVENGAGTGWTVYPPLSSNIAHGGASVDLAIFSLHLAGMSSILGAVNFITTVINMRSTGITYDRMPLFVWSVVITALLLLLSLPVLAGAITMLLTDRNLNTSFFDPAGGGDPILYQHL
SPICH385-09	Arthropoda	Arachnida	Araneae	Linyphiidae	Tiso	Tiso aestivus	BOLD:AAD5732	agtttatattttatttttggggcttgagctgcaatagtaggaacagcgataagagtattaattcgaattgaattgggtcaaattggtagattgttgggtgatgatcagttatacaatgttatcgttactgctcatgcttttgtaataattttttttatagttatacctattttaattggcggatttggaaattgattagtccctttaatactaggggcacctgatatagcttttcctcgaataaataatttaagattttggttactacccccttctttatttttgttatttatttcaagtatagatgagataggggtgggagcgggttgaacggtgtatccgcctcttgcttctttagaagggcactctggtagttcagtggattttgctattttttctttgcatttggctggggcctcatctattatgggggctattaattttatttctactattttaaatatacggggggttgggataactatggaaaaggttccattatttgtgtgatctgtcttaattacagctgttttactgcttttatctctacctgtattagcaggggcgattacgatgcttttaacggatcgaaattttaatacatcattttttgatccgtctggtgggggggatccagtattatttcaacatttg	SLYFIFGAWAAMVGTAMSVLIRIELGQIGSLLGDDQLYNVIVTAHAFVMIFFMVMPILIGGFGNWLVPLMLGAPDMAFPRMNNLSFWLLPPSLFLLFISSMDEMGVGAGWTVYPPLASLEGHSGSSVDFAIFSLHLAGASSIMGAINFISTILNMRGVGMTMEKVPLFVWSVLITAVLLLLSLPVLAGAITMLLTDRNFNTSFFDPSGGGDPVLFQHL
OPPUQ827-17	Arthropoda	Insecta	Hemiptera	Cicadellidae	Empoasca	NA	BOLD:ABA5771	acaatgtattttatttttggtatttgatcaggtatagtgggtataatattaagtatattaattcgagtggaattagcccatcctggttctttttttaataatgatcaaatatataatgttattgttacttcacatgcttttattataattttttttatagttatacctattataattggaggttttggtaattgattattacctttaataattggtgcacctgatatagcttttcctcgattgaataatataagattttgactattaattccatctctttttttattaattttaagatcttttgttgaagtgggtgctggaactggttgaactgtttatccccctctttcatctaatattgctcactcaggttcaagtgtagatttagctattttttcattacatttagcaggtatttcacctattttaggagctgttaattttattactactgtatttaatatacgttgtactggaataagatttgataaaattcctttatttgtttgatctgtatttattacggctattttacttttattacctctccccgttttagctggggctattactatattattaactgatcgtaatttaaatacttcatcttttgatccttctgggggaggtgatcctattctttatcaacattta	TMYFIFGIWSGMVGMMLSMLIRVELAHPGSFFNNDQMYNVIVTSHAFIMIFFMVMPIMIGGFGNWLLPLMIGAPDMAFPRLNNMSFWLLIPSLFLLILSSFVEVGAGTGWTVYPPLSSNIAHSGSSVDLAIFSLHLAGISPILGAVNFITTVFNMRCTGMSFDKIPLFVWSVFITAILLLLPLPVLAGAITMLLTDRNLNTSSFDPSGGGDPILYQHL
LPOKA730-09	Arthropoda	Insecta	Lepidoptera	Tortricidae	Bactra	Bactra verutana	BOLD:AAB4642	actttatattttatttttggtatttgagccggaatagtaggaacttctttaagattattaattcgagctgaattaggtaatcctggatcattaattggagatgaccaaatttataatactattgtaactgctcatgcttttattataattttctttatagttatacctattataattggaggatttggaaattgactagtacccttaatattaggagcccctgatatagcatttccacgaataaataatataagattttgacttcttcctccttctattatactactaatttcaagtagaattgtagaaaatggagctggaactggatgaacagtataccccccactttcatcaaatattgctcatagaggaagatcagtagatcttgctattttttctttacatttagctggaatttcatcaattttaggtgctgttaattttattacaactattattaatatacgacctaataacatatcattagatcaaatacctttatttgtatgagctgtaggaattacagctttattacttttattatcattaccagtattagctggagctattactatattattaacagatcggaatcttaatacatcattttttgatcctgcaggaggaggtgaccctattttataccagcattta	TLYFIFGIWAGMVGTSLSLLIRAELGNPGSLIGDDQIYNTIVTAHAFIMIFFMVMPIMIGGFGNWLVPLMLGAPDMAFPRMNNMSFWLLPPSIMLLISSSIVENGAGTGWTVYPPLSSNIAHSGSSVDLAIFSLHLAGISSILGAVNFITTIINMRPNNMSLDQMPLFVWAVGITALLLLLSLPVLAGAITMLLTDRNLNTSFFDPAGGGDPILYQHL
XAB313-04	Arthropoda	Insecta	Lepidoptera	Noctuidae	Balsa	Balsa malana	BOLD:AAB2064	acattgtattttatttttggtatttgagcaggaatagtaggaacttctttaagattattaattcgagctgaattaggaaatcctggatctctaattggagatgatcaaatttataatactattgttactgcacatgcttttattataattttttttatagtaatacctattataattggaggatttggaaattgattagtacctttaatattaggagcccctgatatagctttcccacgaataaacaatataagtttttgattactacccccctctcttactttattaatttcaagaagaattgtagaaaatggagcaggaacaggatgaacagtttaccccccactttcatctaatatcgcccatggtggaagatcagtagatttagcaatcttctcattacatttagcaggaatttcttctattttaggagctattaattttattactacaattattaatatgcgcttaaacagtctttcttttgatcagataccattatttatttgagctgttggaattactgcattcttattattactttccttacctgttttagcaggagctattactatacttcttactgatcgaaatttaaatacatctttttttgatccagctggaggaggagatcctattctttatcaacattta	TLYFIFGIWAGMVGTSLSLLIRAELGNPGSLIGDDQIYNTIVTAHAFIMIFFMVMPIMIGGFGNWLVPLMLGAPDMAFPRMNNMSFWLLPPSLTLLISSSIVENGAGTGWTVYPPLSSNIAHGGSSVDLAIFSLHLAGISSILGAINFITTIINMRLNSLSFDQMPLFIWAVGITAFLLLLSLPVLAGAITMLLTDRNLNTSFFDPAGGGDPILYQHL
OPPQA3661-17	Arthropoda	Insecta	Lepidoptera	Gracillariidae	Phyllonorycter	Phyllonorycter ostryaefoliella	BOLD:AAD7999	actctttattttatttttggaatttgagcaggaataattggatcttctttaagaattataattcgagctgaattgggaaatccaggatcattaattggtgatgatcaaatttataatacaattgtaacagctcatgcatttattataattttttttatagtaatacctattataattggaggatttggtaattgacttgttcctttaatactaggagctccagatatagctttccctcgtcttaataatataagattttgattattacccccttctattttattgttaatttcaagaagaattgtagaaaatggagtaggaacaggatgaactgtttatccccccctatcttcaaatattgcacatggtggaagatctgttgatcttgctattttttctttacaccttgctggaatttcatcaattttaggagctattaattttatcacaactattattaatatacgaaccaatggtataaattttgataatataccattatttgtttgagctgtgggtattacagccttacttttattattatctttacctgtattagcaggagcaattactatattacttacagatcgaaacttaaatacatcattttttgatccagctggaggaggagatccaattttataccaacatcta	TLYFIFGIWAGMIGSSLSIMIRAELGNPGSLIGDDQIYNTIVTAHAFIMIFFMVMPIMIGGFGNWLVPLMLGAPDMAFPRLNNMSFWLLPPSILLLISSSIVENGVGTGWTVYPPLSSNIAHGGSSVDLAIFSLHLAGISSILGAINFITTIINMRTNGMNFDNMPLFVWAVGITALLLLLSLPVLAGAITMLLTDRNLNTSFFDPAGGGDPILYQHL
NAMUM064-08	Arthropoda	Insecta	Lepidoptera	Noctuidae	Pseudanarta	Pseudanarta flavidens	BOLD:AAH8187	acattatattttatttttggaatctgagctggaatagtaggaacttctttaagattacttattcgagctgaattaggaaaccccggatctttaattggagatgatcaaatttataatactattgttacagctcatgcttttattataattttttttatagttatacctattataattggaggatttggtaattgattagtacctttaatgttaggagctccagatatagcattcccccgaataaataatataagcttttgacttctccccccatctttaaccttattaatttcaagtagaattgtagaaaatggagcaggaactggatgaacggtttatccccccctttcatctaatattgctcatggaggaagttctgttgatttagctattttttctcttcatttagctggtatttcttctattttaggagctattaattttattacaacaattattaacatacgattaaatagtttatcttttgatcaaatacctttatttatttgagctgtaggaattacagcatttttattattactatcactcccagtattagcaggagctatcacaatacttttaacagatcgaaatttaaatacatctttttttgatcctgctggaggaggagacccaattttatatcaacattta	TLYFIFGIWAGMVGTSLSLLIRAELGNPGSLIGDDQIYNTIVTAHAFIMIFFMVMPIMIGGFGNWLVPLMLGAPDMAFPRMNNMSFWLLPPSLTLLISSSIVENGAGTGWTVYPPLSSNIAHGGSSVDLAIFSLHLAGISSILGAINFITTIINMRLNSLSFDQMPLFIWAVGITAFLLLLSLPVLAGAITMLLTDRNLNTSFFDPAGGGDPILYQHL
PHLAH740-12	Arthropoda	Insecta	Lepidoptera	Noctuidae	Mesoligia	Mesoligia furuncula	BOLD:AAC2820	acattatattttatttttggaatttgagcaggtatagttggaacttctttaagattattaattcgagctgaattaggaaatcctggatccttaattggagatgatcaaatttataatactattgttacagctcatgcttttattataattttttttatagttatacccattataattggaggatttggaaattgacttgtacctttaatattaggagctccagatatggcattccctcgaataaataatataagtttttgattgcttcccccttccttaactttattaatttcaagaagaattgtagaaaatggtgccggaactggatgaacagtttatcccccactttcatctaatattgcccatggaggaagatctgtagatttagctattttttccctccacttagctggtatttcctccattctaggagctattaattttattaccacaattattaatatacgattaaatagtttatcttttgatcaaatacctttatttatttgagctgtaggaattactgcatttttattattattatctttaccagttttagctggagctattacaatactattaacagatcgaaatttaaatacatcattttttgatcctgcaggaggaggagatccaattttatatcaacattta	TLYFIFGIWAGMVGTSLSLLIRAELGNPGSLIGDDQIYNTIVTAHAFIMIFFMVMPIMIGGFGNWLVPLMLGAPDMAFPRMNNMSFWLLPPSLTLLISSSIVENGAGTGWTVYPPLSSNIAHGGSSVDLAIFSLHLAGISSILGAINFITTIINMRLNSLSFDQMPLFIWAVGITAFLLLLSLPVLAGAITMLLTDRNLNTSFFDPAGGGDPILYQHL
LEFID471-10	Arthropoda	Insecta	Lepidoptera	Tortricidae	Acleris	Acleris notana	BOLD:AAB4490	acattatattttatttttggaatttgagcaggtatagtgggaacttctctaagattattaattcgagcagaattaggaaatcctggatcattaattggagatgatcaaatttataatactattgtaacagctcacgcttttattataattttttttatagtaatacctattataattggaggatttggtaattgattagtacctttaatattaggagctcctgatatagctttcccacgaataaataacataagtttttgattattaccgccttctattatacttttaatttcaagaagaattgtagaaaatggagcaggaacaggatgaacggtttacccccccctttcatctaatattgcacatagtggtagttctgttgatttagctattttttcattacatttagctggaatttcatctattttaggagctgtaaattttattaccacaattattaacatacgacctaataatatatcattagaccaaataccgttatttgtatgagctgtaggaattacagctttattattgcttttatctttacctgtattagcgggtgctattaccatactattaacggatcgaaatttaaatacctcattttttgaccctgctggaggaggagatccgattttataccaacattta	TLYFIFGIWAGMVGTSLSLLIRAELGNPGSLIGDDQIYNTIVTAHAFIMIFFMVMPIMIGGFGNWLVPLMLGAPDMAFPRMNNMSFWLLPPSIMLLISSSIVENGAGTGWTVYPPLSSNIAHSGSSVDLAIFSLHLAGISSILGAVNFITTIINMRPNNMSLDQMPLFVWAVGITALLLLLSLPVLAGAITMLLTDRNLNTSFFDPAGGGDPILYQHL
GBCMI2160-13	Arthropoda	Malacostraca	Isopoda	Stenasellidae	Stenasellus	Stenasellus racovitzai	BOLD:ACH9092	tttatttttggggcatgatccggaagggtaggtactgggttaagtatactaattcgctctgaattaggtcaaccaggtagactaatcggaaacgatcaaatttacaatgtaattgtgacagcccacgcttttgttataattttttttatagtaatacctattttaattggcgggtttggtaattgattaatccctctaatactaggggctcctgatatggccttccctcgaataaataatataagattctggctcctccctccctccttaacactcctacttataagaggtctaattgaaagaggagtagggaccggatgaacagtgtaccctccattagcaagagctatcgctcatagaggcccttctgtagatttaggtatcttttcactccacctagcaggtgcaagatcaatcttaagagctattaatttcatttctacagttattaatatacgatctgaggggataacatttgacaaagtcccactatttgtttgatctgctttcttgactgctttcctacttcttttatccctacctgtcctagcaggagcaatcactatattactgacagaccgtaatctcaacacatctttttttgacccaaggggtggaggagatcctattctattccaacactta	FIFGAWSGSVGTGLSMLIRSELGQPGSLIGNDQIYNVIVTAHAFVMIFFMVMPILIGGFGNWLIPLMLGAPDMAFPRMNNMSFWLLPPSLTLLLMSGLIESGVGTGWTVYPPLASAIAHSGPSVDLGIFSLHLAGASSILSAINFISTVINMRSEGMTFDKVPLFVWSAFLTAFLLLLSLPVLAGAITMLLTDRNLNTSFFDPSGGGDPILFQHL
MYMCA266-11	Arthropoda	Arachnida	Sarcoptiformes	Achipteriidae	Anachipteria	Anachipteria howardi	BOLD:AAE5854	actctttactttatttttggggcttgagctggtttgttaggatctgctttaagtggcttaattcgacttgagttgggccagcctgggtctctacttgaaaatgatcaaatttataatactattgttactgcccatgcttttgttataattttttttatagttatacctgttatgattgggggatttgggaactgactagtgcctatgatgattggagctcaggatatggcgttccctcggatgaacaatataagattctgattacttcctccttcgttgactttactttcttcttcagcttttgctggcatgggagcaggaacgggatgaacagtttaccctcctttagctgggaatttatttcattctgggttttcagttgatctcgcaatttttagacttcatttggccggggcatcctcaatcttaggtgctattaatttcattactactattataaatatacgatcttcttctataactttagattctatccctttatttgtttggtcagttttaattacggctgttttattactattatctttaccagttcttgctggagcaatcactatactcttaactgatcggaattttaatacctcattttttgatccttctggaggaggagaccctattttgtaccaacatctt	TLYFIFGAWAGLLGSALSGLIRLELGQPGSLLENDQIYNTIVTAHAFVMIFFMVMPVMIGGFGNWLVPMMIGAQDMAFPRMNNMSFWLLPPSLTLLSSSAFAGMGAGTGWTVYPPLAGNLFHSGFSVDLAIFSLHLAGASSILGAINFITTIMNMRSSSMTLDSIPLFVWSVLITAVLLLLSLPVLAGAITMLLTDRNFNTSFFDPSGGGDPILYQHL
ANGBF13055-18	Chordata	Holocephali	Chimaeriformes	Callorhinchidae	Callorhinchus	Callorhinchus callorynchus	BOLD:AAA9715	ctctatttactttttggtgcctgggcaggaatagttggtactgcccttagtctattaattcgagctgaactaagccagcctggagcattaataggcgatgatcaaatctataatgttattgttactgcacatgcctttgtaataattttctttatagttatacccattataatcggaggttttggaaactgattgatccctttaataatcggtgcacctgatatagctttcccacgaataaataatataagtttttgattattacctccctcctttcttcttctcttagcttctgcaggagttgaagctggagcaggaacaggttgaactgtctatccaccactagctggcaatcttgcacatgccggagcatccgtagatttaaccatcttctccttacatttagcaggtatctcatctattctagcttctattaattttatcacaacaattattaacataaaacccccatctattacgcaatatcaaacacctttatttgtatgatcaatccttattactacaattcttctcctactttccctacctgtcctagctgcaggtatcaccatactacttactgatcgtaatctcaatacaacattctttgatccagctggaggaggagatcctattttataccaacactta	LYLLFGAWAGMVGTALSLLIRAELSQPGALMGDDQIYNVIVTAHAFVMIFFMVMPIMIGGFGNWLIPLMIGAPDMAFPRMNNMSFWLLPPSFLLLLASAGVEAGAGTGWTVYPPLAGNLAHAGASVDLTIFSLHLAGISSILASINFITTIINMKPPSITQYQTPLFVWSILITTILLLLSLPVLAAGITMLLTDRNLNTTFFDPAGGGDPILYQHL
IMLQ951-08	Arthropoda	Insecta	Lepidoptera	Erebidae	Euzora	Euzora collucens	BOLD:AAD7761	acattatattttatctttggaatttgagcagggataattggaacttctttaagattattaattcgagctgaattaggaaacccaggatttttaattggaaatgatcaaatttataatactattgttacagctcatgcattcattataattttttttatagttatgcccattataattggaggatttggaaattgattagtaccattaatattaggagcccctgatatagcatttccacgaataaataatataagtttttgacttttaccaccttcattaatattattaatctctagaagaattgttgaaaatggagctgggacaggatgaacagtttatccacctctttcttctaatattgcccatgggggaagatcagttgatttagcaattttttccctgcatttagctggaatttcatcaattttaggagctattaattttattaccaccattattaatatacgattaaataatatatcgtttgatcaaatacctttatttatttgagctgttggaattactgcttttcttcttcttctttccttgccagttttagcaggagcaattactatattattaactgaccgaaatcttaatacttcattttttgacccagcaggagggggagatcctattttatatcaacattta	TLYFIFGIWAGMIGTSLSLLIRAELGNPGFLIGNDQIYNTIVTAHAFIMIFFMVMPIMIGGFGNWLVPLMLGAPDMAFPRMNNMSFWLLPPSLMLLISSSIVENGAGTGWTVYPPLSSNIAHGGSSVDLAIFSLHLAGISSILGAINFITTIINMRLNNMSFDQMPLFIWAVGITAFLLLLSLPVLAGAITMLLTDRNLNTSFFDPAGGGDPILYQHL
GBCI8732-19	Cnidaria	Hydrozoa	Anthoathecata	Eudendriidae	Eudendrium	Eudendrium capillare	BOLD:ADX3728	acattatatttaatatttggtttattttcaggtatgataggtacagctttaagtatgttaattagattagaattagctggaccaggagcaatgtttggtgatgaccacttatataatgttatagttactgctcacgccttagtaatgatattttttttagtaatgcctgtattaatagggggttatggaaattgatttgtccctctatatataggagctccagatatggctttcccaagattaaataatttaagtttttgattactccctccagctttactactattattaggttcttcattaattgaacaaggagctggtactggttgaacaatttatccacctttatcaggaattcaaactcattctggaggttctgttgatttagctatttttagtttacactgtgctggcgcttcttctattatgggggctataaattttataactactataatcaatatgagagctccgggtatgactatggataaattacccttattcgtatgatcagttttaataactgcaattttactattattatctctacccgttttagctggagctataaccatgttattaactgaccgtaattttaatacaaccttttttgatcctgcaggtggtggagatccagtcttatatcaacatctc	TLYLIFGLFSGMIGTALSMLIRLELAGPGAMFGDDHLYNVIVTAHALVMIFFLVMPVLIGGYGNWFVPLYIGAPDMAFPRLNNLSFWLLPPALLLLLGSSLIEQGAGTGWTIYPPLSGIQTHSGGSVDLAIFSLHCAGASSIMGAINFITTIINMRAPGMTMDKLPLFVWSVLITAILLLLSLPVLAGAITMLLTDRNFNTTFFDPAGGGDPVLYQHL
GBCOB737-12	Arthropoda	Insecta	Coleoptera	Carabidae	Clivina	Clivina collaris	BOLD:AAF4309	actttatattttatttttggagcatgatcaggaatagtaggaacttccttaagaatattaattcgagctgaattaggaaaccccggatctttaattggcgatgatcaaatttataatgtaattgttactgctcatgcttttgttataattttcttcatagtaatacccattttaattggaggatttggaaattgattagtccctttaatactaggagcccctgatatggccttccctcgaataaacaatataagattttgacttttacccccttcattaagtctcttattgataagaagtatagttgaaagaggagctgggacaggatgaacagtctaccctcccctatcttctgccattgctcatagaggagcttcagtagatttagctatttttagtctacatttagcaggagtttcatctattcttggagccgttaattttattacaactattattaatatacgatcaacaggaataacttttgaacgaatgcctttatttgtttgatcagtaggaattactgccctacttcttttactttcactacctgtattagcaggagcaattactatattattaactgatcgaaacttaaatacttctttttttgacccagctggagggggagatccaattctatatcaacattta	TLYFIFGAWSGMVGTSLSMLIRAELGNPGSLIGDDQIYNVIVTAHAFVMIFFMVMPILIGGFGNWLVPLMLGAPDMAFPRMNNMSFWLLPPSLSLLLMSSMVESGAGTGWTVYPPLSSAIAHSGASVDLAIFSLHLAGVSSILGAVNFITTIINMRSTGMTFERMPLFVWSVGITALLLLLSLPVLAGAITMLLTDRNLNTSFFDPAGGGDPILYQHL
ASIMA354-09	Arthropoda	Insecta	Hymenoptera	Formicidae	Camponotus	Camponotus ursus	BOLD:AAB5150	atattatattttatttttgcaatttgatcaggtctaattggatcttcaataagaataattattcgacttgagctaggatctcccaactctttaattttaaatgatcaaacttttaattctatcgtaactagtcatgcttttatcataattttttttatagttataccttttataattggaggatttggtaacttcttaattccattaataatcggatctcctgatatagcatatcctcggataaataatataagattttgacttttgcccccttcaatttctttactaatcttaagtaattttatcaatgaaggatctggaactggctgaactatttatccccctttagcctctaactcttttcatggaggcccttccgttgacttaactattttttcccttcatattgcaggtatgtcctcaattcttggggccattaattttatttcaactatcttaaacatacataaccctaatattaccttagacaaaattcctttattagtctggtccattcttattacagcaattcttttattattatctctccctgttttagctggagcaattacaatattattaaccgatcgaaacctaaatacttcattctttgatccctcaggaggcggggatccaattttataccaacattta	MLYFIFAIWSGLIGSSMSMIIRLELGSPNSLILNDQTFNSIVTSHAFIMIFFMVMPFMIGGFGNFLIPLMIGSPDMAYPRMNNMSFWLLPPSISLLILSNFINEGSGTGWTIYPPLASNSFHGGPSVDLTIFSLHIAGMSSILGAINFISTILNMHNPNITLDKIPLLVWSILITAILLLLSLPVLAGAITMLLTDRNLNTSFFDPSGGGDPILYQHL
SWAMI143-11	Arthropoda	Insecta	Ephemeroptera	Heptageniidae	Heptagenia	Heptagenia elegantula	BOLD:AAI8418	actttatacttcatttttggggcttggtctggaatagtaggaacttctcttagtctactaattcgggctgaactgggtcagccaggatctcttattggagatgaccaaatctataatgtgattgttacagcacatgctttcattataattttctttatagtaatacctattataattggagggtttggtaattgattagttcctttgatattaggtgctccagatatggctttccctcgaataaacaatatgagtttctgattattgccccctgcattaaccttacttctggctagaagtatagttgagagcggagccggtacaggttggacagtttatcctccactttctgcaggtatcgcccatgcaggagcttcagtagatttagcaattttctcacttcatcttgcgggagtatcttctattttaggggcagtaaattttattactaccacaattaatatacgatctactgggataacaatagatcgaattcccttatttgtttgatcagtattaattactgctattttattattactttctctcccagttcttgctggagctattactatacttttaacggatcggaacttaaatacatccttctttgatcctgctggtgggggagatccaattctttatcaacattta	TLYFIFGAWSGMVGTSLSLLIRAELGQPGSLIGDDQIYNVIVTAHAFIMIFFMVMPIMIGGFGNWLVPLMLGAPDMAFPRMNNMSFWLLPPALTLLLASSMVESGAGTGWTVYPPLSAGIAHAGASVDLAIFSLHLAGVSSILGAVNFITTTINMRSTGMTMDRIPLFVWSVLITAILLLLSLPVLAGAITMLLTDRNLNTSFFDPAGGGDPILYQHL
GBDP2681-06	Arthropoda	Insecta	Diptera	Drosophilidae	Drosophila	Drosophila subquinaria	BOLD:AAA2674	ttatattttatttttggtgcttgagctggaatagttggaacatctttaagaattttaatccgagctgaattaggacaccctggtgctttaattggagatgatcaaatttataacgttattgttactgcccatgcttttatcataattttttttatagtaatacctattataattggaggatttggaaattgacttgtacctttaatattaggagcccctgatatagcttttccacgaataaataatataagattctgattactacccccagctttaactcttttattagttagaagtatagttgaaaatggagctggtacagggtgaactgtttaccctccattatctgcaggaattgctcacggaggggcatcagttgatttagcaattttttctttacatttagccggaatttcttcaattttaggtgctgtaaattttattacaactgttattaatatacgatcaactggaattacattagaccgaataccattatttgtatgatcagttgtaattacagctttattactgttactttctttacccgtattagctggagcaattacaatacttttaacagatcgaaatttaaatacttcattttttgaccctgcaggaggaggtgacccaattttataccaacattta	LYFIFGAWAGMVGTSLSILIRAELGHPGALIGDDQIYNVIVTAHAFIMIFFMVMPIMIGGFGNWLVPLMLGAPDMAFPRMNNMSFWLLPPALTLLLVSSMVENGAGTGWTVYPPLSAGIAHGGASVDLAIFSLHLAGISSILGAVNFITTVINMRSTGITLDRMPLFVWSVVITALLLLLSLPVLAGAITMLLTDRNLNTSFFDPAGGGDPILYQHL
ALLEP529-14	Arthropoda	Insecta	Lepidoptera	Gelechiidae	Carpatolechia	Carpatolechia belangerella	BOLD:AAA6351	actttatattttatttttggaatttgagcaggaatagtcggaacatctttaagattactaattcgagcagaattaggaaacccaggatctttaatcggagatgatcaaatttataatactattgtcacagctcatgcttttattataattttttttatagttatacctattataattggaggatttggaaattgattagttcctttaatattaggagcccctgatatagctttcccacgaataaataatataagattttggcttttacccccctctcttactttattaatttctagtagaattgtagaaaatggagcaggaactggatgaacagtttatcctcctttatcttctaatattgctcatggagggagatcagttgacttagcaattttttctttacatttagctggaatttcctctattttaggagctattaactttattacaactattattaatataaaaattaatggtttatcatttgatcaaatacctttatttgtttgagcagttggtattacagctttattattacttctatctttaccagttttagcaggtgctattactatattattaacagatcgtaatttaaatacatctttttttgacccagctggaggaggagatccaattctttaccaacattta	TLYFIFGIWAGMVGTSLSLLIRAELGNPGSLIGDDQIYNTIVTAHAFIMIFFMVMPIMIGGFGNWLVPLMLGAPDMAFPRMNNMSFWLLPPSLTLLISSSIVENGAGTGWTVYPPLSSNIAHGGSSVDLAIFSLHLAGISSILGAINFITTIINMKINGLSFDQMPLFVWAVGITALLLLLSLPVLAGAITMLLTDRNLNTSFFDPAGGGDPILYQHL
BCIGE646-11	Arthropoda	Insecta	Lepidoptera	Geometridae	Thysanopyga	Thysanopyga cermalaDHJ04	BOLD:ABZ1395	acattatattttatttttggaatttgagcaggaatagtaggaacatctttaagtttattaattcgagcagaattaggtaatcctggatctttaattggagatgatcaaatttataatactattgtaactgctcatgcttttattataattttttttatggtaataccaattataattggtggatttggaaattgattagttcctttaatattaggagcaccagatatagcattcccacgaataaataatataagattttgattgttacccccttcaattacattattaatttcaagtagaattgtagaaaacggagcaggaacaggatgaacagtataccctcctttatcatctaatattgcccatgggggtagttctgtagatttagcaattttttctttacacttagcaggaatttcttcaattttaggagctattaattttattaccacaattatcaatatacgattaaataatttatcttttgatcaaatacctttatttgtatgagctgtaggaattactgcctttttattattattatctttacctgtattagcaggtgcaattactatattattaactgatcgaaatttaaatacctcattttttgatcctgcaggaggaggagatcctattctttatcaacattta	TLYFIFGIWAGMVGTSLSLLIRAELGNPGSLIGDDQIYNTIVTAHAFIMIFFMVMPIMIGGFGNWLVPLMLGAPDMAFPRMNNMSFWLLPPSITLLISSSIVENGAGTGWTVYPPLSSNIAHGGSSVDLAIFSLHLAGISSILGAINFITTIINMRLNNLSFDQMPLFVWAVGITAFLLLLSLPVLAGAITMLLTDRNLNTSFFDPAGGGDPILYQHL
GBCCH3609-19	Arthropoda	Insecta	Coleoptera	Chrysomelidae	Chrysolina	Chrysolina bankii	BOLD:ABA4528	ttatactttatttttggtacttgggcagggatggtaggaacctcgcttagaattttaattcgatcagaattaggaaatccaggaactctgattggtaatgatcaaatttataatgttattgtaactgcccatgcttttattataatttttttcatagttatgccaattataattggaggcttcggaaattgactagtaccccttatactaggagcccctgatatagcctttcctcgaataaataatataagattctggttattgcccccctctttaatttttcttctaataagaagaattgtagaaaatggggtaggtacaggttgaacagtatacccaccgctttcagccaatgccgcccatagagggccatcagtagatcttgctatttttaggcttcatttggcaggaatttcctctattttaggggcaatcaattttattacaactgtaattaatatacgacctgccggaataaaactagaacaaatacccttattctcttgagcagttttaattactgcaattttattacttttatccttacctgttttagctggagctattacaatattactaacagatcgaaatttaaatacatccttttttgatcctgcaagaggaggagaccctatcctctaccaacattta	LYFIFGTWAGMVGTSLSILIRSELGNPGTLIGNDQIYNVIVTAHAFIMIFFMVMPIMIGGFGNWLVPLMLGAPDMAFPRMNNMSFWLLPPSLIFLLMSSIVENGVGTGWTVYPPLSANAAHSGPSVDLAIFSLHLAGISSILGAINFITTVINMRPAGMKLEQMPLFSWAVLITAILLLLSLPVLAGAITMLLTDRNLNTSFFDPASGGDPILYQHL
OPPQG1123-17	Arthropoda	Insecta	Diptera	Phoridae	Megaselia	Megaselia arcticae	BOLD:ADA3072	acattatattttatttttggagcttgagctgggatagtaggaacctctttaagtatcataattcgagctgaactaggacatcctggtgctttaattggtgatgaccaaatttataatgtaattgttactgctcatgcttttattataattttttttatagtaatacctattataataggaggatttggaaattgattagttcctttaatattaggagctcctgatatagcttttcctcgaataaataatataagattttgaatattacctccttctcttacattattattagccagtagtatagtagaaaatggagctggaactggatgaacagtttaccctccactttcttcaagaattgctcacagtggagcttcagttgatttagctattttttctttacatttagctggtatttcatcaattttaggtgctgtaaattttattacaacaatcattaatatacgatcttcaggaatcacttttgatcgaatacctttatttgtttgatctgtaggtattacagctcttcttttattactatctttacctgttctagcaggtgcaattaccatactattaacagatcgaaattttaatacttctttctttgatcctgctggaggtggagatccaattctttatcaacatcta	TLYFIFGAWAGMVGTSLSIMIRAELGHPGALIGDDQIYNVIVTAHAFIMIFFMVMPIMMGGFGNWLVPLMLGAPDMAFPRMNNMSFWMLPPSLTLLLASSMVENGAGTGWTVYPPLSSSIAHSGASVDLAIFSLHLAGISSILGAVNFITTIINMRSSGITFDRMPLFVWSVGITALLLLLSLPVLAGAITMLLTDRNFNTSFFDPAGGGDPILYQHL
LON4401-16	Arthropoda	Insecta	Lepidoptera	Psychidae	Psyche	Psyche casta	BOLD:ACL8669	acactttatttcattttaggaatctgatctggattagttggaacctcattaagagttataattcgggcggaactaggaacccctggagctctgcttggagacgatcaaatttataatactcttgtaactgctcatgctttcattataattttttttatagtaataccaattataattgggggatttggtaattgattagtcccattaatacttggagccccagatatagcattcccacgaataaataatataagattttgactccttcccccctcattaatactcttaaccgcaagtagtattgtagaaaatggagtaggaactggatgaactgtatacccccccctttcttctactattgctcatgatgggggagcagttgatttggctattttttctcttcatttagctggaatttcttccattttaggggcagtaaattttatcacaacaacaattaatatacgacctaatgggataaccctagatcgaatacctcttttcgtttgatcagtagccatcacagcattattattattactatcattacctgttctggcaggagctattactatacttttaacagatcgaaatttaaatacatcattttttgatccagcggggggtggagaccctatcctttatcaacactta	TLYFILGIWSGLVGTSLSVMIRAELGTPGALLGDDQIYNTLVTAHAFIMIFFMVMPIMIGGFGNWLVPLMLGAPDMAFPRMNNMSFWLLPPSLMLLTASSIVENGVGTGWTVYPPLSSTIAHDGGAVDLAIFSLHLAGISSILGAVNFITTTINMRPNGMTLDRMPLFVWSVAITALLLLLSLPVLAGAITMLLTDRNLNTSFFDPAGGGDPILYQHL
OPPFI1561-17	Arthropoda	Insecta	Diptera	Phoridae	Megaselia	NA	BOLD:AAU5682	acattatattttatttttggagcttgagctggaatagtaggtacatctttaagtattataattcgtgctgaattaggacacccaggtgcacttattggtgatgaccaaatttacaatgtaattgttactgctcatgcttttattataattttttttatagttatacctattataataggaggatttggtaattgacttgtacctttaatacttggagctccagatatggctttcccacgtataaataatataagtttttgaatattacctccttcattaacccttttattagccagtagtatagtagaaaatggggctggaactggatgaacagtttatccaccgctttcttctagtattgctcatagtggagcttctgttgatttagcaattttttcccttcacttagctggaatttcctctattttaggagctgtaaattttattacaacaattattaatatacgatcatcaggaattacatttgatcgaatgcctttatttgtttgatcagtaggtattacagctttattattattattatctcttcctgtattagctggagctattactatacttttaactgatcgaaattttaatacatctttctttgatcctgcaggtggtggagacccaattttatatcaacattta	TLYFIFGAWAGMVGTSLSIMIRAELGHPGALIGDDQIYNVIVTAHAFIMIFFMVMPIMMGGFGNWLVPLMLGAPDMAFPRMNNMSFWMLPPSLTLLLASSMVENGAGTGWTVYPPLSSSIAHSGASVDLAIFSLHLAGISSILGAVNFITTIINMRSSGITFDRMPLFVWSVGITALLLLLSLPVLAGAITMLLTDRNFNTSFFDPAGGGDPILYQHL
GBMTG4184-16	Mollusca	Cephalopoda	Sepiida	Sepiidae	Sepia	Sepia lycidas	BOLD:ABA8975	actttatattttatttttggaatttgatcaggtttattaggaacatctttaagattaataatccgaagagaactaggcaaaccaggtactttactaaatgatgatcaattatataatgtaatagtaacagcccatggatttattataattttctttttagttataccaattataattggtggatttggtaattgattagtacctttaatattaggtgcaccagatatagcattcccacgtataaataatataagattctgattacttcctccttcattaacattactactctcatcatcagcagtagaaagtggagcaggtacaggatgaactgtttacccaccattatctagaaacttatcacatgcaggaccttcagtagatttagctatcttctctttacatttagcaggtgtatcttcaattttaggagctattaatttcattacaacaattttaaatatacgatgagaaggtttacaaatagaacgtttaccattatttgcatgatcagtattcattacagctattttattattattatcattacctgtgttagcaggtgctattacaatacttttaactgaccgaaattttaataccactttttttgacccaagtggtggtggagatcctattttatatcaacattta	TLYFIFGIWSGLLGTSLSLMIRSELGKPGTLLNDDQLYNVMVTAHGFIMIFFLVMPIMIGGFGNWLVPLMLGAPDMAFPRMNNMSFWLLPPSLTLLLSSSAVESGAGTGWTVYPPLSSNLSHAGPSVDLAIFSLHLAGVSSILGAINFITTILNMRWEGLQMERLPLFAWSVFITAILLLLSLPVLAGAITMLLTDRNFNTTFFDPSGGGDPILYQHL
MAMN1824-18	Chordata	Mammalia	Rodentia	Cricetidae	Peromyscus	Peromyscus leucopus	BOLD:AAA3869	accctgtatttattattcggggcctgagcaggaatagtaggcacagccctaagtattctaattcgagcggaactgggacaaccaggtgccttattaggtgacgatcagatttacaatgtaattgtaactgcccatgcatttgtcataattttctttatggtgataccaataataattggaggctttggtaattgactagtacctctaataattggagccccagatatagcatttccacgtatgaataatataagcttttgactactacctccctcattcctcctgctactagcatcatcaatagtagaggctggggcaggtacaggttgaactgtatacccacccttagctggtaacttagcacacgctggggcatcagtagatcttactattttttccctccacctagcaggtgtttcctcaattttaggagcaattaactttattacaaccattgttaatataaaaccaccagccataacacaataccaaaccccactattcgtatgatcagtacttattacagctgtactactactcctgtctctaccagttctagccgcaggaattactatacttttaactgaccgtaacttaaatacaaccttctttgaccctgctggaggcggagatccaatcctatatcaacactta	TLYLLFGAWAGMVGTALSILIRAELGQPGALLGDDQIYNVIVTAHAFVMIFFMVMPMMIGGFGNWLVPLMIGAPDMAFPRMNNMSFWLLPPSFLLLLASSMVEAGAGTGWTVYPPLAGNLAHAGASVDLTIFSLHLAGVSSILGAINFITTIVNMKPPAMTQYQTPLFVWSVLITAVLLLLSLPVLAAGITMLLTDRNLNTTFFDPAGGGDPILYQHL
FBCOC467-10	Arthropoda	Insecta	Coleoptera	Scarabaeidae	Aphodius	Aphodius fimetarius	BOLD:AAP7351	acactctattttctattcggcagatgagctggcatagttggtacatctcttagacttttaattcgagcagaattaggaaaccctggtactctaattggggatgaccaaatttataatgtaattgttactgctcacgcttttgtaataatttttttcatagtaataccaattcttattggtggattcgggaactgactagtcccattaatattgggagctcctgatatagcattcccacgtataaacaatataagattttgattactacccccttcattaactctacttttaataagaagaatagtagaaagaggtgcaggaactggttgaacagtttatcctcctctatcttcaaatattgcccatggaggagcatcagttgatcttgcaatttttagtcttcatttagcaggaatctcatctattttaggggcagtaaattttattacaactgtaattaatatacgatcacctggattaacatttgatcgaatacctttatttgtatgatctgtagcaatcactgccctcttattattattatcattacctgttcttgctggggctattacaatactattaacagatcgaaatttaaatacatcattttttgaccctgcaggtggaggagatccaattttataccaacatcta	TLYFLFGSWAGMVGTSLSLLIRAELGNPGTLIGDDQIYNVIVTAHAFVMIFFMVMPILIGGFGNWLVPLMLGAPDMAFPRMNNMSFWLLPPSLTLLLMSSMVESGAGTGWTVYPPLSSNIAHGGASVDLAIFSLHLAGISSILGAVNFITTVINMRSPGLTFDRMPLFVWSVAITALLLLLSLPVLAGAITMLLTDRNLNTSFFDPAGGGDPILYQHL
EBTCH440-11	Arthropoda	Insecta	Trichoptera	Limnephilidae	Asynarchus	Asynarchus montanus	BOLD:AAA1543	actatttattttatctttggaatttgagcaggaataatcggaacctctcttagaataattattcgaacagagctaggaactactgaatctttaattaaaaacgaccaaatttataacgtcttagtaactgctcatgcttttattataattttttttatagttataccaattataattggaggatttggaaactgacttgttcccctaatgattggagccccagatatggctttcccccgaataaataatataagattttgactattacccccctcattaaacttacttttaattagagccttaattgaaagagggactggaacagggtgaacagtttacccccctctctcaagaaatttagctcacgctggtagatcagttgatatttctattttttcccttcatttagctggaatttcatctattttaggagctattaattttatttctaccactctaaatatacgcaataacttaataacattagatcgtatccccctatttgtctgatcagtagctattactgccctattacttcttctatctttgccagttttagccggagctattacaatacttttaactgatcgaaatttaaatacttcattttttgacccctcagggggcggagaccctattttataccaacattta	TIYFIFGIWAGMIGTSLSMIIRTELGTTESLIKNDQIYNVLVTAHAFIMIFFMVMPIMIGGFGNWLVPLMIGAPDMAFPRMNNMSFWLLPPSLNLLLISALIESGTGTGWTVYPPLSSNLAHAGSSVDISIFSLHLAGISSILGAINFISTTLNMRNNLMTLDRIPLFVWSVAITALLLLLSLPVLAGAITMLLTDRNLNTSFFDPSGGGDPILYQHL
MFLE486-14	Chordata	Actinopterygii	Scombriformes	Scombridae	Thunnus	Thunnus atlanticus	BOLD:AAA7352	ctttatctagtatttggtgcatgagctggaatagttggcacggccttaagcttgctcatccgagctgaactaagccaaccaggtgcccttcttggggacgaccagatctacaatgtaatcgttacggcccatgccttcgtaatgattttctttatagtaataccaattatgattggaggatttggaaactgacttattcctctaatgatcggagcccccgacatggcattcccacgaatgaacaacatgagcttctgactcctccctccctctttccttctgctcctagcttcttcaggagttgaggctggagccggaaccggttgaacagtctaccctccccttgccggcaacctggcccacgcaggggcatcagttgacctaactattttctcacttcacttagcaggggtttcctcaattcttggggcaattaacttcatcacaacaattatcaatatgaaacctgcagctatttctcagtatcaaacaccactgtttgtatgagctgtactaattacagctgttcttctcctactttcccttccagtccttgccgctggtattacaatgctccttacagaccgaaacctaaatacaaccttcttcgaccctgcaggagggggagacccaatcctttaccaacaccta	LYLVFGAWAGMVGTALSLLIRAELSQPGALLGDDQIYNVIVTAHAFVMIFFMVMPIMIGGFGNWLIPLMIGAPDMAFPRMNNMSFWLLPPSFLLLLASSGVEAGAGTGWTVYPPLAGNLAHAGASVDLTIFSLHLAGVSSILGAINFITTIINMKPAAISQYQTPLFVWAVLITAVLLLLSLPVLAAGITMLLTDRNLNTTFFDPAGGGDPILYQHL
BBDED082-10	Arthropoda	Insecta	Diptera	Dolichopodidae	Xanthochlorus	Xanthochlorus helvinus	BOLD:AAG9735	actttatattttatttttggtgcttgagcaggaatagtgggaacttcactaagtattattgtacgagctgaattaggtcacccaggtgcattaattggtgatgatcaaatttataatgtagtagttacagctcatgcttttattataattttttttatagtaatacctattataattggaggatttggaaattgattagttccattaatattaggagctcctgatatagcttttccacgaataaataatataagattttgaatattacctccttctcttaccttattattagctagaagtatagtagaaaatggagctggtactggttgaacagtttatcctcccttatcagcaggtattgcccatggaggagcatctgttgatttagcaattttttccctgcatttagctggaatttcatcaattttaggagcagtaaattttattactacagttattaatatacgatcaacaggaatcactttcgatcgtatacctctttttgtatgatctgtagttattacagctattttattacttctttcccttcctgtacttgctggagcaattactatattacttacagatcgaaatttaaatacttctttctttgaccctgcgggaggaggagatcctattttatatcaacattta	TLYFIFGAWAGMVGTSLSIIVRAELGHPGALIGDDQIYNVVVTAHAFIMIFFMVMPIMIGGFGNWLVPLMLGAPDMAFPRMNNMSFWMLPPSLTLLLASSMVENGAGTGWTVYPPLSAGIAHGGASVDLAIFSLHLAGISSILGAVNFITTVINMRSTGITFDRMPLFVWSVVITAILLLLSLPVLAGAITMLLTDRNLNTSFFDPAGGGDPILYQHL
OPPQM2407-17	Arthropoda	Insecta	Lepidoptera	Tortricidae	Gretchena	Gretchena delicatana	BOLD:AAA6260	acattatattttatttttggtatttgagctggtatagttggtacttcattaagattattaattcgagctgaattaggaaatccaggttcattaattggtgatgaccaaatttataatactatcgtaactgctcatgcttttattataattttctttatagttatgccaattataattggtggatttggaaattgattagtacctttaatattaggagccccagatatagcattcccccgaataaataatataagattttgattactccccccttctattatacttttaatttcaagtagaatcgtagaaaatggagcaggtactggatgaacagtgtaccccccactatcctctaatattgcccacagaggaagttcagtagacttagctattttttccttacatttagcaggtatttcctcaattttaggagctgttaattttattacaactatcattaatatacgaccaaataatatatctttagaccaaatacccctatttgtttgagccgtaggaattacagcacttttacttcttctttctttaccagtattagctggtgcaattaccatacttctaacagaccgaaatttaaatacatcattttttgacccggctggtgggggagatcctattttataccaacactta	TLYFIFGIWAGMVGTSLSLLIRAELGNPGSLIGDDQIYNTIVTAHAFIMIFFMVMPIMIGGFGNWLVPLMLGAPDMAFPRMNNMSFWLLPPSIMLLISSSIVENGAGTGWTVYPPLSSNIAHSGSSVDLAIFSLHLAGISSILGAVNFITTIINMRPNNMSLDQMPLFVWAVGITALLLLLSLPVLAGAITMLLTDRNLNTSFFDPAGGGDPILYQHL
GBCCH9119-19	Arthropoda	Insecta	Coleoptera	Chrysomelidae	Calomicrus	Calomicrus suturalis	BOLD:ABA4483	ttatacttcatttttggtatttgagccggaatagtcggaacttccctaagaattttgattcgagctgaattaggtagccctggttctttaattggaaatgatcaaatttataatgttattgtaacagcccatgcattcattataatttttttcatagttataccaatcataattggaggatttggaaattgattagttcctttaatgattggagcccctgatatagcattccctcgaataaataacataagattctgattattacccccttctttatttttgctaattatgagaagaattgtagaaagaggagctggaactgggtgaactgtttatcctcctttatcctctaatattgcccatagaggagcttcagtagatttagctatttttaggttacatcttgcagggatttcatctattttaggagctattaattttattactacagttattaatatacgtccagccggaataactttagatcgaatacctttatttgtttgagcagtagtaattactgcaattttattacttctatctttacccgtactagctggtgcaattactatacttcttacagatcgaaacttaaatacatctttttttgatccagccggaggaggggacccaattttatatcaacattta	LYFIFGIWAGMVGTSLSILIRAELGSPGSLIGNDQIYNVIVTAHAFIMIFFMVMPIMIGGFGNWLVPLMIGAPDMAFPRMNNMSFWLLPPSLFLLIMSSIVESGAGTGWTVYPPLSSNIAHSGASVDLAIFSLHLAGISSILGAINFITTVINMRPAGMTLDRMPLFVWAVVITAILLLLSLPVLAGAITMLLTDRNLNTSFFDPAGGGDPILYQHL
AGMPK175-18	Arthropoda	Insecta	Diptera	Chironomidae	Smittia	NA	BOLD:AAN5355	actttatattttatttttggggcttgatcagggatagtggggacttcattaagaatccttattcgagctgaattaggccatgctggctcattaattggagatgatcaaatttataatgtaattgttactgctcatgcttttgtaataatcttttttatagttataccaattttaattggagggtttggaaattgacttgtccctttaatattgggagctcctgatatggcttttccccgaataaataatataagattttgactgctacccccgtcactaactttattattatctagctcaatcgtagaaaatggagctggaacaggttgaacagtgtaccccccactttcttctggaattgctcatgcaggagcttcggttgatttagctattttttctttacatcttgcaggtatctcttctattcttggggctgtaaattttattacaactgtaattaatatacggtcggaaggaatcacttttgatcggatacctttatttgtttgatctgttattattacagctattttacttttactatctcttccagttttagcaggagctattacaatactcttaacagatcgaaatcttaacacttcattttttgaccctgctgggggaggagatcctattttataccaacattta	TLYFIFGAWSGMVGTSLSILIRAELGHAGSLIGDDQIYNVIVTAHAFVMIFFMVMPILIGGFGNWLVPLMLGAPDMAFPRMNNMSFWLLPPSLTLLLSSSIVENGAGTGWTVYPPLSSGIAHAGASVDLAIFSLHLAGISSILGAVNFITTVINMRSEGITFDRMPLFVWSVIITAILLLLSLPVLAGAITMLLTDRNLNTSFFDPAGGGDPILYQHL
GBDP49507-19	Arthropoda	Insecta	Diptera	Culicidae	Aedes	Aedes albopictus	BOLD:AAA4210	actttatatttcatttcaggagtatgatctggtatagtcggaacttctctaagaattgtaattcgtgctgaacttagccaccctggtatatttattgggaatgaccaaatttataatgtaattgtaacagctcatgcatttattataattttctttatagtaatgccaattataattggaggatttggaaattgattagttcctttaatattaggagcccctgatatagcctttcctcgaataaataatataagtttttgaatactacctccttcattgactcttctattatcaagctcaatagtagaaaatggggcatgaactgggtgaacagtttatcctcctctctcttcaggaacagctcatgctggagcttctgttgatttagctatcttttctcttcatttagctggaatttcctcaattttaggggcagtaaattttattacaactgtaattaatatgcgatcgtcttgcattactttagatcgactacccttatttgtctgatctgtagttattacagctatctcattacttccttctcgtcctgttttagctggagctattactatattattaacagaccgaaacttaaatacatcattctttgatccaatcagaagaggagaccctattttataccaacactta	TLYFISGVWSGMVGTSLSIVIRAELSHPGMFIGNDQIYNVIVTAHAFIMIFFMVMPIMIGGFGNWLVPLMLGAPDMAFPRMNNMSFWMLPPSLTLLLSSSMVENGAWTGWTVYPPLSSGTAHAGASVDLAIFSLHLAGISSILGAVNFITTVINMRSSCITLDRLPLFVWSVVITAISLLPSRPVLAGAITMLLTDRNLNTSFFDPISSGDPILYQHL
ASANA122-06	Arthropoda	Insecta	Hymenoptera	Formicidae	Forelius	NA	BOLD:AAE0424	atattatattttatttttgcaatttgatctggaataattggatcttcaataagtataattattcgattagaattagggacttgtggctcaattatcaataatgatcaagtatataactctattgttacaggccatgcttttattataattttttttatagttataccatttataattggtggatttggaaattttttagtcccccttatgttaggagcgcctgacatagcttacccacgaataaacaacataagattttgacttcttcccccttcaattcttctattaactattagaaatttcattagaactggagttgggacagggtgaactgtttacccacctctagcctctaatatttatcataatggaccctcagttgatttagctattttctccttacatattgccggaatatcttcaattttaggggcaattaattttatttccacaattttaaatatacatcataaaaatttctctatagataaaattcccttattagtttgagctattataattacagctatccttcttttattatctctacctgttttagcaggagctattactatacttttaacagaccgaaatttaaatactacttttttcgatccttcaggaggaggagatcctattctttaccaacattta	MLYFIFAIWSGMIGSSMSMIIRLELGTCGSIINNDQVYNSIVTGHAFIMIFFMVMPFMIGGFGNFLVPLMLGAPDMAYPRMNNMSFWLLPPSILLLTISNFISTGVGTGWTVYPPLASNIYHNGPSVDLAIFSLHIAGMSSILGAINFISTILNMHHKNFSMDKIPLLVWAIMITAILLLLSLPVLAGAITMLLTDRNLNTTFFDPSGGGDPILYQHL
RDBA381-06	Arthropoda	Insecta	Hemiptera	Aphididae	Metopeurum	Metopeurum fuscoviride	BOLD:AAX4337	actttatactttttatttggtatttgatcaggaataattggatcttcattaagaattttaattcgtttagaattaagacaaattaattcaattattaataataaccaattatataatgttattgtaacaattcatgcttttattataattttttttataactatacctattgtaattggtggttttggaaactgattaattcctataataataggatgtcctgacatatcatttccacgtttaaataatattagattttgattattaccaccttcattaataataataatttgtagatttttaattaacaatggaacaggaacaggatgaactatttatcctcctttatctaataatattgcacataataacatttcagttgatttaactattttttctttacatttagcaggaatctcatcaattttaggagcaattaattttatttgtacaattttaaatataataccaaataatataaaattaaatcaaattcctctctttccatgatcaattctaattacagctattttattaattttatctttacctgtattagcaggtgctattactatattattaactgatcgtaatttaaatacatcattttttgatccagcaggaggaggagatcctattttatatcaacattta	TLYFLFGIWSGMIGSSLSILIRLELSQINSIINNNQLYNVIVTIHAFIMIFFMTMPIVIGGFGNWLIPMMMGCPDMSFPRLNNISFWLLPPSLMMMICSFLINNGTGTGWTIYPPLSNNIAHNNISVDLTIFSLHLAGISSILGAINFICTILNMMPNNMKLNQIPLFPWSILITAILLILSLPVLAGAITMLLTDRNLNTSFFDPAGGGDPILYQHL
ASWA309-08	Arthropoda	Insecta	Hymenoptera	Braconidae	Apanteles	Apanteles ensiger	BOLD:ACE6783	attttatactttttatttggattatgagctggaatattaggattttctataagattaattattcgattagaacttggaataccaggatcattaattgaaaatgatcaaatttataatagaattgtcacttctcatgcttttattataattttttttatagtaatacctgtaataattggaggatttggaaattgattaattcctttaatactaggttcaccagatatatcttttccacgaataaataatataagattttgattattaattccttctttatttttattaatttttagaggatttattaatactgggataggtactggatgaacagtttatccaccattatccttaattttaggtcatggaggaatatcagtagatataggaattttttcactacatttagcaggagcatcatctattataggagcagtaaactttattactactattttaaatatacgaattaatttatttattatagataaaatatctttatttatttgatcagtttttattacagctattctattacttctttcattacctgttctagcaggagcaattacaatattattaactgatcgaaacttaaatacaagattttttgatccagcaggaggaggtgatccaattttatatcaacattta	ILYFLFGLWAGMLGFSMSLIIRLELGMPGSLIENDQIYNSIVTSHAFIMIFFMVMPVMIGGFGNWLIPLMLGSPDMSFPRMNNMSFWLLIPSLFLLIFSGFINTGMGTGWTVYPPLSLILGHGGMSVDMGIFSLHLAGASSIMGAVNFITTILNMRINLFIMDKMSLFIWSVFITAILLLLSLPVLAGAITMLLTDRNLNTSFFDPAGGGDPILYQHL
PSAT139-10	Arthropoda	Insecta	Lepidoptera	Noctuidae	Schinia	Schinia scissoides	BOLD:AAB9589	acactatattttatttttggaatttgagctggtatagtaggaacttccttaagattattaattcgagcagaattaggaaatcctggatctttaattggagatgaccaaatttataatactattgtaacagcacacgcttttattataatttttttcatagttataccaattataattggaggatttggaaattgattagtacccttaatattaggagccccagatatagctttccctcgaataaataatataagtttttgacttttacccccatctttaacattattaatctctagaagaattgtagaaaatggagcaggaacaggatgaacagtttaccccccactttcatctaatattgcccatggaggtagttccgtagatttagctattttttctttacatttagctggaatttcttctattctaggagctattaattttattacaacaattattaatatacgattaaataatttatcttttgatcaaatacctttatttatttgagcagtaggtattacagcatttttattattattatcattacctgttttagctggagctattacaatattattaactgatcgaaatttaaatacatctttttttgatccggctggaggaggagatcctattctttatcaacattta	TLYFIFGIWAGMVGTSLSLLIRAELGNPGSLIGDDQIYNTIVTAHAFIMIFFMVMPIMIGGFGNWLVPLMLGAPDMAFPRMNNMSFWLLPPSLTLLISSSIVENGAGTGWTVYPPLSSNIAHGGSSVDLAIFSLHLAGISSILGAINFITTIINMRLNNLSFDQMPLFIWAVGITAFLLLLSLPVLAGAITMLLTDRNLNTSFFDPAGGGDPILYQHL
OPPNO346-17	Arthropoda	Collembola	Entomobryomorpha	Entomobryidae	Orchesella	Orchesella cincta	BOLD:AAA6611	actatatatttaatttttggcgtgtggtccgctatagtaggaaccgcatttagagtactaattcgtctggaactaggacaaccaggaagatttattggagatgatcaaatctataatgtaatagttactgcccatgcttttattataatttttttcatagttatgcctattataattggaggatttggtaattgactagtacctttaataatcggagccccagatatagctttcccccgaataaataatataagattctgactcttacccccctccctaacccttctattagctggaggattagtggaaagaggagcaggaaccgggtggacggtttatcctccattggcagcaggtattgctcacgcaggagcgtcagtagatctttcgatttttagtcttcacttagctggagcctcatccattttaggagcagtaaattttattaccactattattaatatgcgatcccctggtatatcctgagatcagactcccttatttgtttggtcagtctttttaacggctatccttctacttttatctctaccagtattagctggtgcaattaccatacttttaacagatcgtaatttaaatacatcattttttgaccctgctggagggggagacccaattttataccaacattta	TMYLIFGVWSAMVGTAFSVLIRLELGQPGSFIGDDQIYNVMVTAHAFIMIFFMVMPIMIGGFGNWLVPLMIGAPDMAFPRMNNMSFWLLPPSLTLLLAGGLVESGAGTGWTVYPPLAAGIAHAGASVDLSIFSLHLAGASSILGAVNFITTIINMRSPGMSWDQTPLFVWSVFLTAILLLLSLPVLAGAITMLLTDRNLNTSFFDPAGGGDPILYQHL
PHLAI652-13	Arthropoda	Insecta	Lepidoptera	Argyresthiidae	Argyresthia	Argyresthia fundella	BOLD:AAJ1573	acattatattttatttttggaatttgagcaggaataattggtacctctttaagtttattaattcgagcggaattaggtaaccctggatcattaattggaaatgatcaaatttataatactattgtcactgctcatgcatttattataattttttttatagttatacctattataattggaggatttggtaattgattagttccattaatattaggtgcccccgatatagcttttccccgaataaataatataagtttttgattactacccccctctctaaccttattaatttccagaagaattgtagaatcaggagcaggaacaggatgaacagtgtaccccccactttcatctaatattgctcatggaggaagatcagtagatttagctattttttctcttcatttagctggaatctcttctattcttggagctattaattttattacaactattattaatataaaaagtaatggtttatcctatgatcgtatacctttatttgtctgagcagttagaattactgctgttcttttacttctttccctacctgttttagctggtgcaattactatattattaactgatcgtaacttaaacacatcattttttgatccttctggaggaggagatcctattttatatcaacattta	TLYFIFGIWAGMIGTSLSLLIRAELGNPGSLIGNDQIYNTIVTAHAFIMIFFMVMPIMIGGFGNWLVPLMLGAPDMAFPRMNNMSFWLLPPSLTLLISSSIVESGAGTGWTVYPPLSSNIAHGGSSVDLAIFSLHLAGISSILGAINFITTIINMKSNGLSYDRMPLFVWAVSITAVLLLLSLPVLAGAITMLLTDRNLNTSFFDPSGGGDPILYQHL
NRAS416-12	Arthropoda	Insecta	Neuroptera	Chrysopidae	Mallada	Mallada signatus	BOLD:AAH7107	acattatattttatttttggtatttggtcaggtttagtaggtacaagtttaagtttattaattcgtgctgaattaggtcaaccaggttctttaattggtgatgatcaaatttataatgtaattgttactgctcatgcttttattataattttttttatagtaatacctattgttattggaggattcggaaattgattagttcctttaatattagctgctccagatatagcttttccacgaataaataatataagtttttgaatattacctccttcattaactttattattagcttcttcaatagtagaaagaggtgctggaacaggttgaactgtttatcctcctttatcttctagaattgctcatgctggtgcttctgtagacttagctatttttagattacatttagctgggatttcttctattttaggtgctgtaaatttcattacaactgttattaatatacgattaaattatataactttagatcgaatacctttatttgtttgatcagtagtaattacagctttattacttttattatctttacctgttttagcaggagctattactatattattaacagatcgtaatttaaatacttctttctttgatcctgctggaggaggagatccaattttatatcaacattta	TLYFIFGIWSGLVGTSLSLLIRAELGQPGSLIGDDQIYNVIVTAHAFIMIFFMVMPIVIGGFGNWLVPLMLAAPDMAFPRMNNMSFWMLPPSLTLLLASSMVESGAGTGWTVYPPLSSSIAHAGASVDLAIFSLHLAGISSILGAVNFITTVINMRLNYMTLDRMPLFVWSVVITALLLLLSLPVLAGAITMLLTDRNLNTSFFDPAGGGDPILYQHL
AGMPF116-18	Arthropoda	Insecta	Coleoptera	Curculionidae	Sitona	Sitona hispidulus	BOLD:AAH0130	acactttattttatttttggagtttgagcaggaatagtgggaacttctctaagaatattaattcgtacagaattaggaaatccaggatcattaattggtgatgatcaaatttacaatgtaattgtaacagctcatgcctttattataattttttttatagttataccaataataattggaggctttggaaattgattagtacccttaatacttggggctcctgatatagctttccctcgactaaataatataagattttgactacttcccccttctcttactttattgttaataagaagaattgttgataaaggtgcaggaacaggttgaactgtttatcctcctctttcagctaatatcgcccatgaaggagcttctgttgatttagctatttttagattacatatagctggaatctcttcaattttaggagctattaattttatctctactatcattaatatacgacctatgggaataattatagatcgaattactttatttgtatgagcagttaaaattactgcaatcctccttcttttatctctacctgtattagcaggtgcaattacaatactattaacagatcgtaatattaatacttcattttttgatcctgctggagggggagaccctattttatatcaacattta	TLYFIFGVWAGMVGTSLSMLIRTELGNPGSLIGDDQIYNVIVTAHAFIMIFFMVMPMMIGGFGNWLVPLMLGAPDMAFPRLNNMSFWLLPPSLTLLLMSSIVDKGAGTGWTVYPPLSANIAHEGASVDLAIFSLHMAGISSILGAINFISTIINMRPMGMIMDRITLFVWAVKITAILLLLSLPVLAGAITMLLTDRNINTSFFDPAGGGDPILYQHL
CNBRC050-14	Arthropoda	Insecta	Diptera	Sciaridae	Leptosciarella	NA	BOLD:ACL3322	actttatattttatttttggagcttgagcaagaatagtgggaacttctttaagaatattaattcgagctgaattaggatgtcctaatgcattaattggggatgatcaaatctataatgtaattgttactgctcatgcatttattataattttttttatagttatacctattataatcggaggatttggaaattgattagttcctttgatattaagtgcccctgatatagcatttccacgattaaataatataagtttctgattattacccccttcattaactttattattatctagaagattagtagaaaaaggaactggaacaggatgaactgtttacccccccctatcctccactttatctcattcaggagcttcagttgatttatcaattttttctttacatttagcgggaatttcttcaattttaggtgcagtaaattttatttctacaattattaatatacgaactcctggaatactttttgataaaataccattatttgtttgatctgtattaattactgcaattttattacttttatctttacctgtattagctggagcaatcactatattattaacagatcgaaatttaaatacatctttttttgacccagctggagggggggatccaattttatatcaacattta	TLYFIFGAWASMVGTSLSMLIRAELGCPNALIGDDQIYNVIVTAHAFIMIFFMVMPIMIGGFGNWLVPLMLSAPDMAFPRLNNMSFWLLPPSLTLLLSSSLVEKGTGTGWTVYPPLSSTLSHSGASVDLSIFSLHLAGISSILGAVNFISTIINMRTPGMLFDKMPLFVWSVLITAILLLLSLPVLAGAITMLLTDRNLNTSFFDPAGGGDPILYQHL
LIDMA643-11	Chordata	Actinopterygii	Blenniiformes	Blenniidae	Hypsoblennius	Hypsoblennius brevipinnis	BOLD:ABA4789	ctctatttagtattcggtgcctgagctgggatagtaggtacggccttgagcctcctgattcgagcggaactaagtcaaccaggggctctccttggcgatgatcagatttataacgttattgttaccgcacatgctttcgtgataattttctttatagtaataccaattatgattggagggtttggaaactggttaatcccccttatgatcggggccccagatatagcattcccacgaatgaacaatatgagcttttggcttttacccccctccttccttctcctactagcgtcttctggagtcgaagccggtgccggtacggggtgaacagtgtacccacccctatcaggaaacttagctcacgctggggcttccgtagacctgaccattttttctcttcatttagccggtatttcttctattctaggggcaatcaactttattacaacaattattaacatgaaaccccccgcaatctcccaatatcagacacctttatttgtatgagcagtattaattactgccgttcttcttcttctatcccttccagtccttgcagcagggattacaatacttctaactgaccggaacctgaatacaaccttttttgaccctgccggagggggtgaccccattctttatcaacactta	LYLVFGAWAGMVGTALSLLIRAELSQPGALLGDDQIYNVIVTAHAFVMIFFMVMPIMIGGFGNWLIPLMIGAPDMAFPRMNNMSFWLLPPSFLLLLASSGVEAGAGTGWTVYPPLSGNLAHAGASVDLTIFSLHLAGISSILGAINFITTIINMKPPAISQYQTPLFVWAVLITAVLLLLSLPVLAAGITMLLTDRNLNTTFFDPAGGGDPILYQHL
GMOUF061-15	Arthropoda	Insecta	Dermaptera	Forficulidae	Forficula	Forficula auricularia-A	BOLD:AAG9897	actttatattttgtatttggggcttgatcaggaatagtggggacttcattgagcttgttgattcgggcagaattgggccaacctggagctttaatcggagatgatcaaatttataatgtaattgttacggcccatgcttttgtaatgattttttttatggtaatgcctattatgattggaggttttgggaattgactggtacctttgatgttgagagccccagatatggcctttccccgaataaacaacatgagtttttggttactacccccttcgcttatgcttttgctttctgggagtatggtagatagaggagctggtacaggttggacagtttacccccctttgtcgggggccatcgcccacgcaggggcttcggtagatttgagtattttttcattgcatttggcagggatttcatcaattttgggggcaattaattttatcacaacggtgattaatatgcgcccatcgggccttaagctggaacgaataccgttgtttgtatgatccgtagccattactgctcttttattgttgctttctttgccagtattggcaggggctatcactatgcttttgacggaccggaacttaaatacatcttttttcgaccctgcgggagggggggaccccattctttatcaacattta	TLYFVFGAWSGMVGTSLSLLIRAELGQPGALIGDDQIYNVIVTAHAFVMIFFMVMPIMIGGFGNWLVPLMLSAPDMAFPRMNNMSFWLLPPSLMLLLSGSMVDSGAGTGWTVYPPLSGAIAHAGASVDLSIFSLHLAGISSILGAINFITTVINMRPSGLKLERMPLFVWSVAITALLLLLSLPVLAGAITMLLTDRNLNTSFFDPAGGGDPILYQHL
CHACA630-09	Arthropoda	Arachnida	Sarcoptiformes	Ceratozetidae	Ceratozetes	Ceratozetes thienemanni	BOLD:AAF9115	actctatatttcatcttcggagcttgagcaggtttgttaggatccgccctaagaggtctcattcgcttagaactaggacagcctggttcttttatagaaaatgaccaaatttataacacaattgttacagctcatgcctttgtgataatttttttcatagttatgcctgtgataattggaggattcggaaattggttggttccaataataattggcgctcaagatatagctttccctcgcataaataatataagattttggctactgcctccctccttagcacttctttctagctcttcttttgctggaatgggagtaggtacgggctgaacagtttatccccccctagccggaaatctttttcactcagggttttctgtagatttagctatttttagattacacttagccggagcttcttcaattttaggtgcaattaactttatcactacaattatgaatatacgaacttcttctataaccttggactctatcccactatttgtttgatctgtattaattacagcagttttacttcttttatctctaccggttctagctggagccattaccatacttctcacagatcgaaattttaacacttcttttttcgatccttccggaggtggggatccaattttatatcaacacctg	TLYFIFGAWAGLLGSALSGLIRLELGQPGSFMENDQIYNTIVTAHAFVMIFFMVMPVMIGGFGNWLVPMMIGAQDMAFPRMNNMSFWLLPPSLALLSSSSFAGMGVGTGWTVYPPLAGNLFHSGFSVDLAIFSLHLAGASSILGAINFITTIMNMRTSSMTLDSIPLFVWSVLITAVLLLLSLPVLAGAITMLLTDRNFNTSFFDPSGGGDPILYQHL
GBMA3358-12	Chordata	Mammalia	Rodentia	Cricetidae	Eothenomys	Eothenomys sp. 1 SL-2010a	BOLD:ACB3853	accttatatctcctatttggggcctgagcagggatagtaggaacagccctcagcatcctaattcgagcagaacttggacaaccaggcgccctattaggtgacgaccaaatttataacgtaattgtcacagcccacgcatttgttataatctttttcatagttataccaatgataattggtggatttggcaactgacttgttcctttaataatcggagcccctgatatggcattcccacgaataaataatataagcttctgactgctacccccatcattccttctccttctagcatcatccatagtagaagctggagctggaacaggatggactgtgtacccgccactagccggcaatctagcccacgcaggagcatctgtagacctgactattttctccctccacctagcaggtgtctcatcaattctaggtgctattaatttcattaccacaattatcaacataaaaccaccagccataacacaatatcaaaccccactatttgtatgatcagtcctaattaccgccgtactacttctcctttctctcccagtactggccgcaggcattacaatacttctcaccgaccgaaacctaaacaccaccttctttgacccagccggaggtggagaccctatcttatatcaacaccta	TLYLLFGAWAGMVGTALSILIRAELGQPGALLGDDQIYNVIVTAHAFVMIFFMVMPMMIGGFGNWLVPLMIGAPDMAFPRMNNMSFWLLPPSFLLLLASSMVEAGAGTGWTVYPPLAGNLAHAGASVDLTIFSLHLAGVSSILGAINFITTIINMKPPAMTQYQTPLFVWSVLITAVLLLLSLPVLAAGITMLLTDRNLNTTFFDPAGGGDPILYQHL
RDNMK043-11	Arthropoda	Insecta	Lepidoptera	Erebidae	Drasteria	Drasteria graphica	BOLD:ACE6782	acattatattttatttttggaatttgagcaggaatagtaggaacttcactaagtttacttattcgagctgaattgggaaatccaggatctttaattggtgatgatcaaatttataatactattgttacagcacatgcttttattataattttttttatagttatacctattataattggaggatttggtaattgattagttccattaatattaggagctcctgatatagcttttcctcgtataaataatataagtttttgattacttcctccttcattaactcttttaatttcaagaagaattgtagaaaatggagcaggaactggatgaacagtctacccccctctttcatctaatattgctcatagaggaagatctgttgatttagctattttttcattacatttagctggaatttcatcaattttaggagctattaattttattactactattattaatatacgattaagtaatttaatatttgatcaaatacctttatttgtttgagctgtaggaattactgctttccttttattactttctttacctgtattagcaggagctattactatattattaacagatcgaaatttaaatacttcattctttgacccagctggagggggagatccaattttatatcaacattta	TLYFIFGIWAGMVGTSLSLLIRAELGNPGSLIGDDQIYNTIVTAHAFIMIFFMVMPIMIGGFGNWLVPLMLGAPDMAFPRMNNMSFWLLPPSLTLLISSSIVENGAGTGWTVYPPLSSNIAHSGSSVDLAIFSLHLAGISSILGAINFITTIINMRLSNLMFDQMPLFVWAVGITAFLLLLSLPVLAGAITMLLTDRNLNTSFFDPAGGGDPILYQHL
SLHL050-13	Chordata	Actinopterygii	Salmoniformes	Salmonidae	Coregonus	Coregonus clupeaformis	BOLD:ACA5470	ctttatttagtatttggtgcctgagccggaatagtcggcacagccctaagccttttaatccgagcggaactaagccaacccggggctcttctgggggatgatcagatttataatgtgatcgtcacggcccacgccttcgttatgattttctttatagttatgccaattatgattggaggctttggaaactgattaatcccacttataatcggggcccccgacatggcatttccccgaatgaataatatgagcttttggctccttcccccctcctttctccttctcctggcctcgtccggagttgaagccggtgccggcacaggatgaacagtctacccccctctggcaggcaacctcgcccacgcaggagcctccgtcgatttaactattttctccctccacttagctggtatttcctctatcttgggggccgttaattttattacaaccattattaatatgaaacccccagctatttcccagtatcaaacccctctttttgtctgggccgtcttaattaccgcagtccttctactgctttcccttcctgtcctagcagcaggtattaccatgctactcacagaccggaatctgaacaccactttctttgacccagcgggcgggggagatccaatcctgtatcaacacctc	LYLVFGAWAGMVGTALSLLIRAELSQPGALLGDDQIYNVIVTAHAFVMIFFMVMPIMIGGFGNWLIPLMIGAPDMAFPRMNNMSFWLLPPSFLLLLASSGVEAGAGTGWTVYPPLAGNLAHAGASVDLTIFSLHLAGISSILGAVNFITTIINMKPPAISQYQTPLFVWAVLITAVLLLLSLPVLAAGITMLLTDRNLNTTFFDPAGGGDPILYQHL
GBMLB1412-06	Mollusca	Bivalvia	Mytilida	Mytilidae	Hormomya	Hormomya exustus	BOLD:AAA3981	actctttatttaacgtttgggttgtgaagaggtctagttgggctgagttataggatacttattcgtttgcatttaatgcatcctggtaattatcttttacgttttgaaaggctgtacaacgtagtagttaccactcacgcacttatcataattttctttgcggtaatgccgcttcttattggtgcctttggtaattggcttattcctctgtttttaggagcaatagatttagcgtttccgcggatcaataactttagcttttgaatcttaccaagtgctttatatttattactgctatcaggttacattgaagaaggagtggggaccggttgaactatctatccaccgttatctacaattgagtttcatagaagcccggctatggacctagctatcttatctttgcacttggctgggtcaggctctttaataggtgcaattaattttctggtatctaataaagatcttccggttgataaaatgaaaggagagcgatctgttttgtatgtctgaagtattactgtgacagcttttcttcttcttatgtctttgccagttctagcaggtgctattacaatactgctgttcgatcgtaattttaatactacttttttcgatcctgttggtgggggagatcccgtgttatttatgcattta	TLYLTFGLWSGLVGLSYSMLIRLHLMHPGNYLLRFESLYNVVVTTHALIMIFFAVMPLLIGAFGNWLIPLFLGAMDLAFPRINNFSFWILPSALYLLLLSGYIEEGVGTGWTIYPPLSTIEFHSSPAMDLAILSLHLAGSGSLMGAINFLVSNKDLPVDKMKGERSVLYVWSITVTAFLLLMSLPVLAGAITMLLFDRNFNTTFFDPVGGGDPVLFMHL
ACGAH001-11	Arthropoda	Insecta	Hymenoptera	Formicidae	Pachycondyla	Pachycondyla MAS017	BOLD:AAA7562	atactttattttctatttgcaatttgatcaggaataattggatcatctataagtataattatccgtatagaattaggcacttgtaactcttttatccttaacgatcaaatttataattctattattacaagtcacgcatttattataattttctttatagttataccatttataattggtggatttggaaattatttagtaccattaatattaggatctccagatatagcatacccacgtataaataatataagattttgacttctacccccctcactttcactcctcactctaaggagattcacattttctggagttgggaccggatgaacaatctatccccctttatcatccaacatttatcataatggttactcagtagacctttcaattttctcattacatattgcaggaatatcttcaattctaggagcaattaattttatttcaacaattttaaatatacatcataaaaatatttcaattgataaaattcctcttctagtttgatctattttaattactgcaatcttacttttattgtccctacccgtattagcaggagcaattactatattactgacagatcgaaacctaaacacctcattttttgacccagccggaggaggagacccaattttatatcaacattta	MLYFLFAIWSGMIGSSMSMIIRMELGTCNSFILNDQIYNSIITSHAFIMIFFMVMPFMIGGFGNYLVPLMLGSPDMAYPRMNNMSFWLLPPSLSLLTLSSFTFSGVGTGWTIYPPLSSNIYHNGYSVDLSIFSLHIAGMSSILGAINFISTILNMHHKNISIDKIPLLVWSILITAILLLLSLPVLAGAITMLLTDRNLNTSFFDPAGGGDPILYQHL
ABCMA736-07	Chordata	Mammalia	Chiroptera	Hipposideridae	Hipposideros	Hipposideros larvatus	BOLD:AAA4093	accttgtacttgctatttggtgcttgagcagggatagtaggtaccgctctaagccttctaatccgagccgagctcggtcaaccaggagccctcttaggcgatgatcaaatctacaatgtgattgtcactgcccatgcattcgtaataattttcttcatagtaatgcccattatgattggcggctttggcaactgactagtccctctaataattggtgcacccgatatagcatttcctcgtataaataacatgagcttctgactactgccaccctcatttctactccttctggcctcatcaatagttgaagcaggagccggaactggctgaaccgtatacccccctctagcaggtaatctagcccacgcaggagcttcagtggacttaaccattttctctctccacttggcgggagtttcatccatcctaggggctattaatttcattacaacaattattaatataaaacccccagccctttcccaataccaaacaccactattcgtatgatccgtacttatcaccgctgttctcctactcctgtcacttcctgtcctagcagcgggaatcactatactattaacagaccgaaacctgaatacaaccttttttgatcctgcaggaggaggagacccaatcctctaccagcaccta	TLYLLFGAWAGMVGTALSLLIRAELGQPGALLGDDQIYNVIVTAHAFVMIFFMVMPIMIGGFGNWLVPLMIGAPDMAFPRMNNMSFWLLPPSFLLLLASSMVEAGAGTGWTVYPPLAGNLAHAGASVDLTIFSLHLAGVSSILGAINFITTIINMKPPALSQYQTPLFVWSVLITAVLLLLSLPVLAAGITMLLTDRNLNTTFFDPAGGGDPILYQHL
PMANL356-09	Arthropoda	Insecta	Lepidoptera	Noctuidae	Acrapex	NA	BOLD:AAH9106	acattatattttatttttggaatttgagctggtatagtaggaacttccctaagattattaattcgagctgaattaggaactcctggatctttaattggagatgatcaaatctacaatactattgttacagctcatgcttttattataattttttttatagttataccaattataattggaggatttggaaattgacttgtacctttaatattaggagcaccagatatagcatttccacgaataaataatataagtttttgattacttcccccctctctaactttattaatttcaagaagaattgtagaaaatggagcaggaactggatgaacagtttaccccccactttcatctaatattgctcatggtggtagatctgtagatttagctattttctccctacatttagctggaatttcttctattttaggagctattaattttattacaacaattattaatatacgattaaataatttatcttttgatcaaatacccctatttatttgagctgttggaattactgcatttttattacttttatctttacctgttttagctggagctattacaatattactaacagatcgaaatttaaatacatcattctttgacccagcaggaggaggagatccaattttatatcaacattta	TLYFIFGIWAGMVGTSLSLLIRAELGTPGSLIGDDQIYNTIVTAHAFIMIFFMVMPIMIGGFGNWLVPLMLGAPDMAFPRMNNMSFWLLPPSLTLLISSSIVENGAGTGWTVYPPLSSNIAHGGSSVDLAIFSLHLAGISSILGAINFITTIINMRLNNLSFDQMPLFIWAVGITAFLLLLSLPVLAGAITMLLTDRNLNTSFFDPAGGGDPILYQHL
RBTC1590-16	Arthropoda	Insecta	Orthoptera	Tettigoniidae	Xiphidiopsis	Xiphidiopsis gurneyi	BOLD:ADB7052	accctatacttcatttttggagcttgagccggaatggtgggaacatcactaagtatactcattcgcgccgaacttggacaacctgggtttctaattggagatgatcaaatttataatgttatcgtaaccgctcacgcctttgtcataattttttttatagtaataccaattataattggaggatttggaaattgattagtacccctaatactaggggctccagacatggccttcccccgtataaataacataagattctgattattacctccatctctttccttattattagcgagtagattagtagaaaacggggctgggactggttgaactgtgtatccacctctttcagctaatattgcccatgctggggcatcagtagatttggctattttctccttacatttagcaggaatctcctcaattctaggcgcggtaaattttattacaacaacaattaatatgcgggcccccggaatatctctcgaccaaacgcccttatttgtatgagccgtagggatcacagccctccttcttcttctttctctgcctgttttagcaggagcaatcactatactattaactgatcgaaatttaaatacatctttctttgatccggcgggtgggggggatccaattttatatcaacattta	TLYFIFGAWAGMVGTSLSMLIRAELGQPGFLIGDDQIYNVIVTAHAFVMIFFMVMPIMIGGFGNWLVPLMLGAPDMAFPRMNNMSFWLLPPSLSLLLASSLVENGAGTGWTVYPPLSANIAHAGASVDLAIFSLHLAGISSILGAVNFITTTINMRAPGMSLDQTPLFVWAVGITALLLLLSLPVLAGAITMLLTDRNLNTSFFDPAGGGDPILYQHL
LOQTB451-07	Arthropoda	Insecta	Lepidoptera	Erebidae	Prorocopis	Prorocopis sp. ANIC4	BOLD:AAH0650	actctatattttatttttggaatttgagcaggaatagtaggtacatctttaagtttattaattcgagctgaattaggaaatcctggttcattaattggagatgatcaaatttacaatactattgttacagctcatgcttttattataattttttttatagttataccaattataattggtggatttggaaattgattagtaccattaatattaggggctcctgatatagctttcccccgaataaataatataagtttctgacttcttcccccttctttaactcttctaatttcaagaagaattgtagaaaatggagcaggaacaggatgaacagtttatcctcccctatcttctaatattgcacatagaggaagatcagttgatttagcaattttctctctacacttagctggtatttcatctattcttggtgctattaattttattaccacaattattaatatacgattaaataatttaatatttgatcaaataccattattcgtttgagctgtaggtattactgcctttcttttattactttctttaccagtattagctggagccattactatattattaactgatcgaaatttaaatacttcattttttgatccagctggtggaggagatccaattctttatcaacattta	TLYFIFGIWAGMVGTSLSLLIRAELGNPGSLIGDDQIYNTIVTAHAFIMIFFMVMPIMIGGFGNWLVPLMLGAPDMAFPRMNNMSFWLLPPSLTLLISSSIVENGAGTGWTVYPPLSSNIAHSGSSVDLAIFSLHLAGISSILGAINFITTIINMRLNNLMFDQMPLFVWAVGITAFLLLLSLPVLAGAITMLLTDRNLNTSFFDPAGGGDPILYQHL
GBDP44627-19	Arthropoda	Insecta	Diptera	Chironomidae	Cardiocladius	Cardiocladius fuscus	BOLD:ADU8958	tctttatattttatttttggagcatgatctggtatagtaggaacttctttaagaattattatccgtgccgaattaggtcatgtaggatctttaattggagatgatcaaatttataacgtagttgtaacagctcacgcatttgtaataattttttttatagttataccaattttaattggaggttttggaaattgacttgttccactaatactgggagcacctgatatagccttcccccgaataaataatataagattttgattgcttcccccttctttatctttattattatctagttctattgtagaaaatggggctggtacaggttgaactgtttaccctcccttatcttcaggaattgctcatgcaggtggttctgttgatcttgctattttctcattacacttagcaggaatttcttcaattttaggagcagtaaattttattacaacagttattaatatacgatcagaaggaatttcattagatcgaatacctttatttgtttgatctgttattattaccgcaattcttcttttattatctctcccagttcttgctggagcaattactatattacttacagatcgaaatttaaatacatctttttttgatcctgccggaggaggagatccaattctttaccaacatcta	SLYFIFGAWSGMVGTSLSIIIRAELGHVGSLIGDDQIYNVVVTAHAFVMIFFMVMPILIGGFGNWLVPLMLGAPDMAFPRMNNMSFWLLPPSLSLLLSSSIVENGAGTGWTVYPPLSSGIAHAGGSVDLAIFSLHLAGISSILGAVNFITTVINMRSEGISLDRMPLFVWSVIITAILLLLSLPVLAGAITMLLTDRNLNTSFFDPAGGGDPILYQHL
CMAZA384-10	Arthropoda	Insecta	Lepidoptera	Geometridae	Stenoporpia	Stenoporpia sp.	BOLD:AAM0450	acattatattttatctttggaatttgagctggaatagtgggaacatctttaagattattgattcgagctgaactaggaaacccagggtccctaattggagatgaccaaatttacaacactattgtaacagctcatgcttttattataattttttttatagttatacctattataattggtggatttggaaattgattagtacccctaatattaggagctccagatatagctttcccccgaataaataatataagattctgattattacccccctctatcactcttttaatttctagaagaattgtagaaaatggtgcaggaactggatgaactgtataccctcctttatcatctaatattgcccatggggggagatcagtagatttagctattttttcacttcatttagcaggtatttcctctattttaggggctattaattttattaccacaattattaatatacgattaaataatttatcatttgatcaaatacccttgtttgtttgggctgtggggattacagcatttttattattattatctttacccgttttagctggagctattactatacttttaacagatcgaaatttaaatacttctttttttgatcctgcaggagggggagaccctattctataccaacactta	TLYFIFGIWAGMVGTSLSLLIRAELGNPGSLIGDDQIYNTIVTAHAFIMIFFMVMPIMIGGFGNWLVPLMLGAPDMAFPRMNNMSFWLLPPSITLLISSSIVENGAGTGWTVYPPLSSNIAHGGSSVDLAIFSLHLAGISSILGAINFITTIINMRLNNLSFDQMPLFVWAVGITAFLLLLSLPVLAGAITMLLTDRNLNTSFFDPAGGGDPILYQHL
NBPOL057-08	Annelida	Polychaeta	Terebellida	Terebellidae	Polycirrus	Polycirrus eximius	BOLD:AAD3703	accctttactttatttttggtgtttgagggggtttattaggaacctcaataagccttctaatccgaattgaactaggtcaaccaggagctttccttggaagagaccaattatacaacaccatcgtaaccgcacacgggttacttataattttctttttagttatacctattttaattggaggctttggaaactggctaatccctctaatattaggagccccagacatagctttcccacgaataaataacataaggttttgattactacctcctgccctccttttactattaaggtccgctgcagtagaaaaaggggtaggaacaggatgaactttgtaccctcctcttgcaagaaatatagcacacgcaggcccatctgtagacctggcaattttttccctccatttagctgggatttcctctattttaggggctattaattttattacaactgtcgccaatatacgatgaaaaggcctacgcctagaacgcatccctttattcgtgtgatcggtaaatattacggtagtcttacttctactttccctacctgttttagcaggcgccattacaatacttcttacagaccgaaatgttaacacctccttttttgacccttgtggtggaggagacccaatcctataccaacactta	TLYFIFGVWGGLLGTSMSLLIRIELGQPGAFLGSDQLYNTIVTAHGLLMIFFLVMPILIGGFGNWLIPLMLGAPDMAFPRMNNMSFWLLPPALLLLLSSAAVEKGVGTGWTLYPPLASNMAHAGPSVDLAIFSLHLAGISSILGAINFITTVANMRWKGLRLERIPLFVWSVNITVVLLLLSLPVLAGAITMLLTDRNVNTSFFDPCGGGDPILYQHL
GBMA20674-19	Chordata	Mammalia	Carnivora	Canidae	Canis	Canis lupus	BOLD:AAA1542	actttatacttactatttggagcatgagccggtatagtaggcactgccttgagcctcctcatccgagccgaactaggtcagcccggtactttactaggtgacgatcaaatttataatgtcatcgtaaccgcccatgctttcgtaataatcttcttcatagtcatgcccatcataattgggggctttggaaactgactagtgccgttaataattggtgctccggacatggcattcccccgaataaataacatgagcttctgactccttcctccatcctttcttctactattagcatcttctatgatagaagcaggtgcaggaacgggatgaaccgtataccccccactggctggcaatctggcccatgcaggagcatccgttgaccttacaattttctccttacacttagccggagtctcttctattttaggggcaattaatttcatcactactattatcaacataaaaccccctacaatatcccagtatcaaactcccctgtttgtatgatcagtactaattacagcagttctactcttactatccctgcctgtactggctgctggaattacaatacttttaacagaccggaatcttaatacaacattttttgatcccgctggaggaggagaccctatcctatatcaacaccta	TLYLLFGAWAGMVGTALSLLIRAELGQPGTLLGDDQIYNVIVTAHAFVMIFFMVMPIMIGGFGNWLVPLMIGAPDMAFPRMNNMSFWLLPPSFLLLLASSMMEAGAGTGWTVYPPLAGNLAHAGASVDLTIFSLHLAGVSSILGAINFITTIINMKPPTMSQYQTPLFVWSVLITAVLLLLSLPVLAAGITMLLTDRNLNTTFFDPAGGGDPILYQHL
FCDOP283-07	Arthropoda	Malacostraca	Decapoda	Aristeidae	Aristaeomorpha	Aristaeomorpha foliacea	BOLD:AAD9249	ttatattttattttcggagcttgagcaggaatagtagggacagcccttagattaattattcgggctgaactgggccagccaggaagccttattggagatgaccagatttataatgttattgtaacggctcacgcctttgtaataatctttttcatagttatacctattataatcggaggatttggtaattgattagtcccccttatactaggagcaccagatatagctttcccccgaataaataatataagattttgacttcttcccccatctctaactttgctcctctctagaggaatagtagaaagtggagtgggaacaggctgaactgtttatcctcctttatctgctgggatcgcacatgctggtgcctcagtagatttaggaatcttttctttgcacctagcaggagtttcatcgatcttaggggccgtaaactttataactaccgttatcaatatacgaagaacaggtataacaatagaccgaattcctctttttgtatgatctgtatttattacagcccttcttcttcttctctcccttccagtcttagcaggagctattacaatacttcttacagaccgaaatctaaacacatctttctttgacccggctggaggaggagatcctgttttgtaccaacactta	LYFIFGAWAGMVGTALSLIIRAELGQPGSLIGDDQIYNVIVTAHAFVMIFFMVMPIMIGGFGNWLVPLMLGAPDMAFPRMNNMSFWLLPPSLTLLLSSGMVESGVGTGWTVYPPLSAGIAHAGASVDLGIFSLHLAGVSSILGAVNFMTTVINMRSTGMTMDRIPLFVWSVFITALLLLLSLPVLAGAITMLLTDRNLNTSFFDPAGGGDPVLYQHL
ASIND2852-12	Arthropoda	Insecta	Diptera	Stratiomyidae	Chiromyza	Chiromyza sp.	BOLD:ACA9512	accctatattttatttttggtgcctgatcaggaatattaggaacatcattaagaattattgttcgaactgaattaggtcatcctggacctttaattggtaatgaccaaatttataatgtaattgtaacagctcacgcctttgtaataattttttttatagttataccaattataattggaggattcggcaattgattaatacctttaatattaggagctccagatatagctttcccacgaataaataatataagattctgactattacccccatctttatccctcctattaatctcaagaatggtggaatctggtgcaggtacaggatgaacagtttatccacctctatcctctaatttagcccatagaggagcttctgtagatataacaattttttctcttcatttggcaggaatttcttctattttaggggcagttaattttattacaacagtaattaatatacgttctaatggaattacatttgatcgtataccattatttgtttgatctgttataattacagcaattttactacttttatctttaccagttctagcgggagctattacaatgttattaactgatcgaaacttaaatacatcattttttgatcctgctgggggaggagatccaattttataccaacactta	TLYFIFGAWSGMLGTSLSIIVRTELGHPGPLIGNDQIYNVIVTAHAFVMIFFMVMPIMIGGFGNWLMPLMLGAPDMAFPRMNNMSFWLLPPSLSLLLISSMVESGAGTGWTVYPPLSSNLAHSGASVDMTIFSLHLAGISSILGAVNFITTVINMRSNGITFDRMPLFVWSVMITAILLLLSLPVLAGAITMLLTDRNLNTSFFDPAGGGDPILYQHL
PHLSA527-11	Arthropoda	Insecta	Lepidoptera	Geometridae	Stegania	Stegania trimaculata	BOLD:AAC2483	acattatattttatttttggaatttgagcaggaatagtaggaacttctttaagtttactaattcgtgcagaattaggaacaccaggatcattaattggagatgatcaaatttataatactattgtaacagctcatgcatttattataattttttttatagttataccaattataattggaggatttggaaattgacttgttccactaatactgggagctccagatatagcttttccacgaataaataatataagattttgattattacctccatctattacacttttaatttcaagaagaattgttgaaaacggagctggaacaggatgaacagtatacccccctttatcttctaatattgcccatggaggtagttcagtagatttagctattttttctcttcatttagcaggtatttcatcaattttaggtgcaattaattttatcacaacaattattaatatacgtcttaataatttatcatttgatcaaataccattatttgtatgagctgtaggaattacagcttttttacttcttctttctttaccagtattagcaggagctattactatattattaactgatcgaaatttaaatacatcattttttgatcctgctggtggaggagacccaattttatatcaacattta	TLYFIFGIWAGMVGTSLSLLIRAELGTPGSLIGDDQIYNTIVTAHAFIMIFFMVMPIMIGGFGNWLVPLMLGAPDMAFPRMNNMSFWLLPPSITLLISSSIVENGAGTGWTVYPPLSSNIAHGGSSVDLAIFSLHLAGISSILGAINFITTIINMRLNNLSFDQMPLFVWAVGITAFLLLLSLPVLAGAITMLLTDRNLNTSFFDPAGGGDPILYQHL
QUNOD167-10	Arthropoda	Insecta	Lepidoptera	Erebidae	Bandelia	Bandelia angulata	BOLD:AAF0315	acattatattttattttcggaatttgagctggtatagtaggaacttcattaagattattaattcgtgctgaattaggaaatcccggatcattaattggagatgatcaaatttataatactattgttacagctcatgcttttattataattttttttatagttataccaattataattggaggatttgggaattgattagtgcctttaatattaggagctcctgatatagctttcccacgaataaataatataagtttttgattattacccccttcattaactcttttaatttcaagaagaattgtagaaaacggagcaggaactggatgaaccgtttacccccctctttcttctaatattgcccatggaggaagttctgttgatttagctattttttccttgcatttagctggaatttcatcaattttaggagctattaattttattactacaattattaatatacgattaaataacttatcatttgatcaaataccactatttgtttgagcagtaggaattacagcattccttttacttttatcattaccagttttagcaggagctattacaatacttttaactgatcgaaatttaaatacatcattctttgatccagctggaggaggtgatcctattctttatcaacattta	TLYFIFGIWAGMVGTSLSLLIRAELGNPGSLIGDDQIYNTIVTAHAFIMIFFMVMPIMIGGFGNWLVPLMLGAPDMAFPRMNNMSFWLLPPSLTLLISSSIVENGAGTGWTVYPPLSSNIAHGGSSVDLAIFSLHLAGISSILGAINFITTIINMRLNNLSFDQMPLFVWAVGITAFLLLLSLPVLAGAITMLLTDRNLNTSFFDPAGGGDPILYQHL
OPPQK357-17	Arthropoda	Insecta	Diptera	Sciaridae	Bradysia	Bradysia urticae	BOLD:AAY6412	acattatacttcatttttggggcatgatcaagaatagttggcacctctttaagtatattaatccgagcagaattaggatgtcctaatgcattaattggagatgaccaaatttataatgtaattgttacagctcacgcttttattataattttttttatagtaataccaatcataattggaggatttggaaactgattagtcccattaatattatcagcccctgatatagcgttccctcgattaaataatataagattttgacttttacctccttcattaactctattattaacaagaagtttagtagaaagaggaacaggaacaggatgaacagtttatcctccactttcttcgacaatttctcattcaggagcatcagttgatctatcaattttttctttacatttagcaggtatctcttctattttaggtgcagttaacttcatttctactattattaatatacgagcccctggaatgtcctttgataaaatacctttatttgtatgatccgttttaattacagcaattcttttattattatctttacctgtattagccggagctattactatattattaacagatcgtaacttaaatacttcattctttgaccctgctggaggaggtgatccaattttataccaacattta	TLYFIFGAWSSMVGTSLSMLIRAELGCPNALIGDDQIYNVIVTAHAFIMIFFMVMPIMIGGFGNWLVPLMLSAPDMAFPRLNNMSFWLLPPSLTLLLTSSLVESGTGTGWTVYPPLSSTISHSGASVDLSIFSLHLAGISSILGAVNFISTIINMRAPGMSFDKMPLFVWSVLITAILLLLSLPVLAGAITMLLTDRNLNTSFFDPAGGGDPILYQHL
ANICJ744-10	Arthropoda	Insecta	Lepidoptera	Erebidae	Praxis	Praxis sp. ANIC2	BOLD:AAO1968	actttatattttatttttggaatttgagcaggaatagtaggaacttcattaagattattaattcgagctgaattaggaaatccaggctcattaattggtgatgatcaaatttataatactattgtaacagctcatgcttttattataattttttttatagtaataccaattgtaattggaggttttggaaattgattagtccctcttatattaggagctcctgatatagctttcccccgaataaataatataagtttttgattactacccccttctttaacacttttaatttcaagaagaattgtagaaaatggagccggaactggatgaactgtttatccccctctttcttctaatattgctcatggaggaagatcagtagatttagccattttttctcttcatttagcaggaatttcttcaattttaggtgctattaattttattactacaattattaatatacgattaaataatttaatatttgatcaaatacctttatttgtttgatctgtaggaattactgcttttcttttacttctttctcttcctgttttagcaggagctattactatacttttaacagatcgtaatttaaatacatcattttttgatccagcaggaggaggagatccaattttatatcaacattta	TLYFIFGIWAGMVGTSLSLLIRAELGNPGSLIGDDQIYNTIVTAHAFIMIFFMVMPIVIGGFGNWLVPLMLGAPDMAFPRMNNMSFWLLPPSLTLLISSSIVENGAGTGWTVYPPLSSNIAHGGSSVDLAIFSLHLAGISSILGAINFITTIINMRLNNLMFDQMPLFVWSVGITAFLLLLSLPVLAGAITMLLTDRNLNTSFFDPAGGGDPILYQHL
JSDIR415-11	Arthropoda	Insecta	Diptera	Mycetophilidae	Mycetophila	Mycetophila fungorum	BOLD:ACF2821	attctttattttatttttggaatttgatctggaatagtaggtacttccttaagagttattattcgaactgaacttggtcacccaggagctttaattggaaatgaccaaatttataatgtagttgttactgctcatgcttttattataatttttttcatagttatacctattataattggaggatttggaaattgattagtcccactaatattaggagcccccgatatagctttcccacgaataaataatataagattttgacttttacctccttctttaactttattactttcaagtagcttagttgaagcaggggctggaacaggatggacagtgtaccccccactttcatctactattgctcacgccggatcttcagttgatttagcaattttttcattacaccttgctggtatctcatcaattttaggagctattaattttattactacaattattaatatacgagctcctggaataacctttgatcgacttcctttatttgtttgatcagttttaatcacagctgtattattacttttatcattaccagttttagctggagcaattactatactacttactgatcgtaatttaaatacttcattcttcgaccctgctggaggaggagaccctattttatatcaacattta	ILYFIFGIWSGMVGTSLSVIIRTELGHPGALIGNDQIYNVVVTAHAFIMIFFMVMPIMIGGFGNWLVPLMLGAPDMAFPRMNNMSFWLLPPSLTLLLSSSLVEAGAGTGWTVYPPLSSTIAHAGSSVDLAIFSLHLAGISSILGAINFITTIINMRAPGMTFDRLPLFVWSVLITAVLLLLSLPVLAGAITMLLTDRNLNTSFFDPAGGGDPILYQHL
GBA8090-12	Arthropoda	Insecta	Ephemeroptera	Heptageniidae	Ecdyonurus	Ecdyonurus venosus	BOLD:AAM3365	actttatacttcatttttggagcctgggcaggaatagtaggtacatctttaagtctactaattcgtgctgaattgggacaacccggatccttaattggtgatgaccaaatttataatgttattgtaactgcccacgcttttattatgattttcttcatagttatacctattataattggagggtttgggaattggttagtacctttaatgttaggtgctcctgatatagctttccctcgtatgaataatataagattttgattattaccaccggctttaactctccttttatctagtagtatagttgaaagtggggcaggtactggttgaactgtttaccctcctttatctgccggaattgcacacgcaggtgcttccgtggatcttgcaatcttttcacttcatcttgcaggggtttcgtcaatcttaggtgcagtaaattttattaccacgactattaatatacgatcaagtgggataactatagaccgtatccctttatttgtttgatcggttttaattacagccattttattacttctgtctctacctgtcttagcaggagcgattacaatattattaacagatcgtaatcttaatacttctttcttcgatccggctggtggtggagatcctattttataccaacatttg	TLYFIFGAWAGMVGTSLSLLIRAELGQPGSLIGDDQIYNVIVTAHAFIMIFFMVMPIMIGGFGNWLVPLMLGAPDMAFPRMNNMSFWLLPPALTLLLSSSMVESGAGTGWTVYPPLSAGIAHAGASVDLAIFSLHLAGVSSILGAVNFITTTINMRSSGMTMDRIPLFVWSVLITAILLLLSLPVLAGAITMLLTDRNLNTSFFDPAGGGDPILYQHL
ANIAE1941-11	Arthropoda	Insecta	Lepidoptera	Oecophoridae	Eulechria	Eulechria sp. ANIC69	BOLD:ABV4937	acattatattttatttttggtatttgggcaggaatagtaggaacatccttaagattattaattcgagctgaattaggtaacccaggatctttaattggagatgatcaaatttataatactattgtcacagctcatgcttttattataatttttttcatagttatacctattataattggtggatttggaaattgattagtacctttaatactaggggctcctgatatggctttcccccgaataaataatataagattttgacttttacccccctctttaactcttttaatttcaagaagaattgtagaaaatggggctgggactggatgaacagtctatcctcctttatcatctaatatcgcacatgggggtagttcagtagatttagcaattttctctcttcatttagctggaatttcatcaattttaggagctattaattttattacaacaattattaatatacgattaggaaatatatcttttgatcaaataccattatttgtatgagctgttggaatcacagctcttcttttattattatctttaccagtattagcaggagctattacaatattacttacagatcgtaatttaaacacttccttttttgacccagcagggggtggagatcctattctctatcaacactta	TLYFIFGIWAGMVGTSLSLLIRAELGNPGSLIGDDQIYNTIVTAHAFIMIFFMVMPIMIGGFGNWLVPLMLGAPDMAFPRMNNMSFWLLPPSLTLLISSSIVENGAGTGWTVYPPLSSNIAHGGSSVDLAIFSLHLAGISSILGAINFITTIINMRLGNMSFDQMPLFVWAVGITALLLLLSLPVLAGAITMLLTDRNLNTSFFDPAGGGDPILYQHL
DIAL626-06	Arthropoda	Insecta	Hymenoptera	Halictidae	Lasioglossum	Lasioglossum versatum	BOLD:AAA3781	atactttattttatttttgctatatgagctggaataattggagcttcattaagaataattattcgaatagaattaagtgctcctggaaaatgaattaataatgatcaaatttataatactattattacttcacatgcatttgtaataattttttttatagttataccatttataatcggaggatttggtaattgattagttcctttaataattggagcacctgatatagcattcccccgaataaataacataagattttgattacttattccatcaatatttatattattaataagaagtattatatcatctggttcaggtactggatgaactgtatatccacctttatcatctattatataccattcatcaatttcagtagattacactattttttcattacacattgcaggaatctcctctattataggagctatcaattttattgtatctattttacttataaaaaatatttcaattaattatgatcaaattcctttatttccatgatcagtaaaaattactgctattttattattattatccttaccagttttagcaggagctattactatacttttaacagatcgaaatttaaatacttcattttttgatccttcaggaggaggagaccctattctttatcaacatcta	MLYFIFAMWAGMIGASLSMIIRMELSAPGKWINNDQIYNTIITSHAFVMIFFMVMPFMIGGFGNWLVPLMIGAPDMAFPRMNNMSFWLLIPSMFMLLMSSIMSSGSGTGWTVYPPLSSIMYHSSISVDYTIFSLHIAGISSIMGAINFIVSILLMKNISINYDQIPLFPWSVKITAILLLLSLPVLAGAITMLLTDRNLNTSFFDPSGGGDPILYQHL
GBMA12850-15	Chordata	Mammalia	Primates	Hominidae	Homo	Homo sapiens	BOLD:AAA0001	acactatacctattattcggcgcatgagctggagtcctaggcacagctctaagcctccttattcgagccgagctgggccagccaggcaaccttctaggtaacgaccacatctacaacgttatcgtcacagcccatgcatttgtaataatcttcttcatagtaatacccatcataatcggaggctttggcaactgactagttcccctaataatcggtgcccccgatatggcgtttccccgcataaacaacataagcttctgactcttacctccctccctcctactcctgctcgcatctgctatagtggaggccggagcaggaacaggttgaacagtctaccctcccttagcagggaactactcccaccctggagcctccgtagacctaaccatcttctccttacacctagcaggtgtctcctctatcttaggggccatcaatttcatcacaacaattatcaatataaaaccccctgccataacccaataccaaacgcccctcttcgtctgatccgtcctaatcacagcagtcctacttctcctatctctcccagtcctagctgctggcatcactatactactaacagaccgcaacctcaacaccaccttcttcgaccccgccggaggaggagaccccattctataccaacaccta	TLYLLFGAWAGVLGTALSLLIRAELGQPGNLLGNDHIYNVIVTAHAFVMIFFMVMPIMIGGFGNWLVPLMIGAPDMAFPRMNNMSFWLLPPSLLLLLASAMVEAGAGTGWTVYPPLAGNYSHPGASVDLTIFSLHLAGVSSILGAINFITTIINMKPPAMTQYQTPLFVWSVLITAVLLLLSLPVLAAGITMLLTDRNLNTTFFDPAGGGDPILYQHL
GBA21370-14	Arthropoda	Arachnida	Sarcoptiformes	Oppiidae	Oppiella	Oppiella nova	BOLD:AAH6495	actctatacttcattttcggtgcttgggcaggactcttggggtcagcattaagtgctttgatccgtttagaactgggccaaccaggttctctgatagaaaatgatcaaatttacaacaccattgtaacggcacatgcttttgtcatgattttttttatagtgatgccgattctaatcggaggatttggtaactggcttgtcccgataatgattggagcccaagacatagctttccctcgaataaacaacatgaggttctggttactcccaccttccttatctttactctctatttctgcttttgctggtgctggggctggcactggttgaactgtgtacccaccactagcaggaaacctttttcattctggaatttcagtagacctggcaatctttagattacatcttgcgggtgcatcctccatcctaggagcaatcaactttatcactacaattataaatatacgatcagcttcgatgtccttggactccattcctttatttgtctgatctgtccttattacagcagtacttcttcttctttccctcccagttctagcaggagccatcaccatgctattaacagaccgtaattttaacacatccttctttgacccttcaggggggggagacccaattttgtaccaacatctc	TLYFIFGAWAGLLGSALSALIRLELGQPGSLMENDQIYNTIVTAHAFVMIFFMVMPILIGGFGNWLVPMMIGAQDMAFPRMNNMSFWLLPPSLSLLSISAFAGAGAGTGWTVYPPLAGNLFHSGISVDLAIFSLHLAGASSILGAINFITTIMNMRSASMSLDSIPLFVWSVLITAVLLLLSLPVLAGAITMLLTDRNFNTSFFDPSGGGDPILYQHL
BETN1243-18	Arthropoda	Insecta	Coleoptera	Carabidae	Pterostichus	Pterostichus permundus	BOLD:AAH2809	actttatattttatttttggagcttgagcaagtatagtaggaacttctttaagtatattgattcgagctgaattaggtaatccaggatcactaattggagatgatcaaatttataatgttattgtaactgctcatgcttttgtaataattttttttatagttatacctattataattggaggatttggtaattgattagttcctttaatattaggagctcctgatatagcttttcctcgaataaataatataagattttgacttcttcccccttctttaactctcctcttaatgagaagtatagttgaaagtggggcaggaactggatgaacagtttatcctcctttatcatcaggaattgctcatgctggagcttctgtagatttagctatttttagattacatttagctggaatttcatcaattctaggagctgtaaattttattactacaattattaatatacgatcaattggaataacatttgatcgaataccattatttgtatgatcagtagggattactgcattacttttacttctttctttgcctgtattagcaggagcaattactatactattaacagatcgaaacttaaatacttcattttttgatccagctggaggaggtgatcctattttatatcaacactta	TLYFIFGAWASMVGTSLSMLIRAELGNPGSLIGDDQIYNVIVTAHAFVMIFFMVMPIMIGGFGNWLVPLMLGAPDMAFPRMNNMSFWLLPPSLTLLLMSSMVESGAGTGWTVYPPLSSGIAHAGASVDLAIFSLHLAGISSILGAVNFITTIINMRSIGMTFDRMPLFVWSVGITALLLLLSLPVLAGAITMLLTDRNLNTSFFDPAGGGDPILYQHL
OPPCG1704-17	Arthropoda	Insecta	Diptera	Dolichopodidae	Xanthochlorus	Xanthochlorus helvinus	BOLD:AAG9735	actttatattttatttttggtgcttgagcaggaatagtgggaacttcactaagtattattgtacgagctgaattaggtcacccaggtgcattaattggtgatgatcaaatttataatgtagtagttacagctcatgcttttattataattttttttatagtaatacctattataattggaggatttggaaattgattagttccattaatattaggagctcctgatatagcttttccacgaataaataatataagattttgaatattacctccttctcttaccttattattagctagaagtatagtagaaaatggagctggtactggttgaacagtttaccctcccttatcagcaggtattgctcatggaggtgcatctgttgatttagcaattttttctctgcatttagctggaatttcatcaattttaggagcagtaaattttattactacagttattaatatacgatcaacaggaatcactttcgatcgtatacctctttttgtatgatctgtagttattacagctattttattacttctttcccttcctgtacttgctggagcaattactatattacttacagatcgaaatttaaatacttctttctttgaccctgcgggaggaggagatcctattttataccaacattta	TLYFIFGAWAGMVGTSLSIIVRAELGHPGALIGDDQIYNVVVTAHAFIMIFFMVMPIMIGGFGNWLVPLMLGAPDMAFPRMNNMSFWMLPPSLTLLLASSMVENGAGTGWTVYPPLSAGIAHGGASVDLAIFSLHLAGISSILGAVNFITTVINMRSTGITFDRMPLFVWSVVITAILLLLSLPVLAGAITMLLTDRNLNTSFFDPAGGGDPILYQHL
BBLSY716-09	Arthropoda	Insecta	Lepidoptera	Geometridae	Synchlora	Synchlora frondaria	BOLD:AAA5690	acattatattttatttttggaatttgagccggaataatcggaacttctttaagacttttaattcgagctgaattaggaaaccctgggtctttaattggagatgatcaaatttataatactatcgttactgcccatgcttttattataattttttttatagtaataccaattataattgggggatttggaaattgattagttcctttaatattaggtgcccctgatatagcattcccacgaataaataatataagattttgactactccccccttcaattatacttttaatttcgagtagtattgtagaaaatggggctggaactggatgaacagtttacccccctctatcttcaaacattgctcacgggggaagatctgtagatctcgcaattttttcactacatttagcaggaatttcatcaattttaggggcaattaattttattacaacaattattaatatacgattaaataacatatcatttgatcaaatacccctatttgtgtgagctgtgggaattacagctttcttattattactatctttaccagtattggctggggctattacaatattattaacagatcgaaatttaaatacatcattttttgaccctgctggaggaggagatccaattttataccaacactta	TLYFIFGIWAGMIGTSLSLLIRAELGNPGSLIGDDQIYNTIVTAHAFIMIFFMVMPIMIGGFGNWLVPLMLGAPDMAFPRMNNMSFWLLPPSIMLLISSSIVENGAGTGWTVYPPLSSNIAHGGSSVDLAIFSLHLAGISSILGAINFITTIINMRLNNMSFDQMPLFVWAVGITAFLLLLSLPVLAGAITMLLTDRNLNTSFFDPAGGGDPILYQHL
GBMA3718-12	Chordata	Mammalia	Soricomorpha	Soricidae	Sorex	Sorex tundrensis	BOLD:AAI0155	actttatatat-gt-tttggggcctgagccggaatagtagggacag--ctgagtattttaattcgtgctgaattaggtcaaccaggcgccctactaggtgatgatcagatctataacgttattgtaactgcccacgcattcgttataattttctttatagtaataccaatcatgctcggaggatttggaaactggcttatccctttaatgattggcgcaccagatatagcattcccacgaataaacaatataagcttctgactactcccaccatcatttctcctactactagcctcatctaccgttgaagcaggagcaggtactggctgaactgtttatcccccattggccggtaatctagcccatgcaggagcatctgttgatttagcaatcttctctctccacttagcaggtgtctcatccattctaggatcaattaattttattaccacaattattaatatgaaaccccctgctatatctcaatatcagacaccattattcgtgtgatcagtcctaattacagcagtacttctacttctctcacttccagttctcgcagctggtattactatacttttaacagatcgcaatcttaacactactttctttgaccctgccggaggtggagacccaattctttatcagcatctc	TLY--FGAWAGMVGT-LSILIRAELGQPGALLGDDQIYNVIVTAHAFVMIFFMVMPIMLGGFGNWLIPLMIGAPDMAFPRMNNMSFWLLPPSFLLLLASSTVEAGAGTGWTVYPPLAGNLAHAGASVDLAIFSLHLAGVSSILGSINFITTIINMKPPAMSQYQTPLFVWSVLITAVLLLLSLPVLAAGITMLLTDRNLNTTFFDPAGGGDPILYQHL
BEECD172-09	Arthropoda	Insecta	Hymenoptera	Apidae	Ceratina	Ceratina calcarata	BOLD:AAA2368	attttatatattatatttgctatatgatcaggtataatcggagcatcaataagattaattattcgaatagaattaagaaccccgggaaattgaattaataatgatcaaatttataactcattagttactgctcatgcctttttaataattttttttatagttataccatttataattgggggatttggaaattgattaatccctctaatattaggatcaccagatatatcttttcctcgtttaaataatattagtttttgattattacccccatcattactactattattattaagaaatttattttcaataagaccaggaacaggatgaactgtttatccacctttatcatcatatttatttcacccatccccatcagtagacttagctattttttccttacatatatcaggaatttcatcaattttaggagctattaattttatagttactattataataataaaaaatatttcattaaattatgactctattccattattttcatgagcagtatttattacggcaattttattacttttatcattaccagtattagcaggagctattactatattattatttgatcgaaatttaaatacatccttttttgatcctataggaggtggagatccaattttatatcaacattta	ILYIMFAMWSGMIGASMSLIIRMELSTPGNWINNDQIYNSLVTAHAFLMIFFMVMPFMIGGFGNWLIPLMLGSPDMSFPRLNNISFWLLPPSLLLLLLSNLFSMSPGTGWTVYPPLSSYLFHPSPSVDLAIFSLHMSGISSILGAINFMVTIMMMKNISLNYDSIPLFSWAVFITAILLLLSLPVLAGAITMLLFDRNLNTSFFDPMGGGDPILYQHL
GBAHF236-13	Arthropoda	Insecta	Hymenoptera	Formicidae	Azteca	Azteca pittieri	BOLD:ACH5651	attttatactttatctttgctatttgatcaggaataattggatcttcaataagaataattattcgattagaattaggaacttgtgggtctcttatctctaatgatcaaatctataactcaattgttactggacacgcatttattataatcttttttatagtaataccttttataattgggggattcggaaactttttagtcccattaatgattggggctcctgatatagcttaccctcgaataaataacataagattttgacttttaccaccatcaatcttactacttactattagtaatttcattaataatggagttgggactgggtgaacagtttatccaccactttcttctaacatatatcataatggcccctctgtagacttagcaattttttctcttcatatcgctggtatatcctcaattttaggtgctattaactttatttctactatcttaaatatacatcacaaaaatattaccttagataaaatcccccttttagtatgatcaatcttaattacagctgtccttcttcttctctctctccctgttttagcaggagcaatcaccatacttcttacagaccgtaacttaaatacttcattttttgacccttcaggcggtggtgatcctattttataccaacattta	ILYFIFAIWSGMIGSSMSMIIRLELGTCGSLISNDQIYNSIVTGHAFIMIFFMVMPFMIGGFGNFLVPLMIGAPDMAYPRMNNMSFWLLPPSILLLTISNFINNGVGTGWTVYPPLSSNMYHNGPSVDLAIFSLHIAGMSSILGAINFISTILNMHHKNITLDKIPLLVWSILITAVLLLLSLPVLAGAITMLLTDRNLNTSFFDPSGGGDPILYQHL
NCCA490-11	Arthropoda	Insecta	Diptera	Chironomidae	Paraphaenocladius	Paraphaenocladius impensus	BOLD:AAC4197	actctatattttatttttggagcctgatcaggaatagtaggtacttcccttagtatcttaattcgtgctgaactaggccatgcaggatctttaattggagatgaccaaatttataatgttattgttactgctcatgcttttgtaataattttttttatagttatgcctattttaattggtggatttggtaactgattagttcctttaatattaggggcccccgatatagcttttcctcgaataaataatatgagattttgattattgcccccttctttaacccttcttttatcaagctcaattgttgaaaatggagctggaacaggttgaactgtttacccaccactttcatctggaattgctcatgcaggggggtccgttgatttagctattttttctttacatttagcaggtatttcttcaattttaggggcagtaaattttattacaacagtaattaatatacgttcaaatggaattactttagatcgaatacctttatttgtatgatcagttgttattactgcaattttactcttactttctttacctgtattagcaggagccatcaccatacttcttacagatcgtaatctaaatacttctttttttgaccctgctggaggaggtgaccctattttataccaacactta	TLYFIFGAWSGMVGTSLSILIRAELGHAGSLIGDDQIYNVIVTAHAFVMIFFMVMPILIGGFGNWLVPLMLGAPDMAFPRMNNMSFWLLPPSLTLLLSSSIVENGAGTGWTVYPPLSSGIAHAGGSVDLAIFSLHLAGISSILGAVNFITTVINMRSNGITLDRMPLFVWSVVITAILLLLSLPVLAGAITMLLTDRNLNTSFFDPAGGGDPILYQHL
SGABR1686-12	Mollusca	Gastropoda	Hygrophila	Physidae	Physella	Physella acuta	BOLD:AAB6434	acattatatttaatttttgggatttggtgtggcttggtcggtacaggcttaagcttgttaattcgtttggaattaggaacatctctggtactattggatgaacatttttataatgtaattgttacag--catgcttttgtaatgattttttttatagttatacc-ataataattggaggctttgggaattgaatagtacctatattaattggagctcccgatataagctttcc---aataaataatataagattttgacttttacccccttcatttatcttattattatgtaggtctatagttgagggtggggttggaactgggtgaactgtttatcctccactatcaggacctgtagctcactctggttcatcagtagatcttgctattttctcattacacttagctgggttatcatctattttaggtgctattaattttattactacaatttttaatatacgttctcctggtattacactggaacgaataagtttatttgtttgatcagtgttaattactgcatttttattattattgtcattgcctgttttagcgggggcaattactatactattaactgatcgaaattttaatactaggttctttgatccaagaggggggggagacccaattctatatcaacatcta	TLYLIFGIWCGLVGTGLSLLIRLELGTSLVLLDEHFYNVIVT-HAFVMIFFMVM-MMIGGFGNWMVPMLIGAPDMSF--MNNMSFWLLPPSFILLLCSSMVEGGVGTGWTVYPPLSGPVAHSGSSVDLAIFSLHLAGLSSILGAINFITTIFNMRSPGITLERMSLFVWSVLITAFLLLLSLPVLAGAITMLLTDRNFNTSFFDPSGGGDPILYQHL
FTHXI007-11	Chordata	Actinopterygii	Scorpaeniformes	Scorpaenidae	Sebastes	Sebastes atrovirens	BOLD:ACF0003	gtatttggtgcctgagccggtatagtaggcacagccctcagcctactcattcgagcagaactaagccaaccgggcgctctccttggagacgaccaaatttataatgtaatcgttacagcacatgccttcgtaatgattttctttatagtaatgccaattatgattggaggttttggaaactgattaattcccctaatgattggagccccagatatagcatttcctcgtataaataacataagtttctgacttctgcccccttccttcctactactactcgcctcttctggagtagaagcgggtgccggaaccgggtgaacagtgtacccgcccctggccggtaatttagcccacgcaggagcatcagtcgacctgacaatcttttcacttcacctagcaggtatttcctcaatcctcggggcaatcaattttatcaccacaattattaacatgaagccccccgccatctctcagtaccaaacacccctatttgtgtgagctgtactaattaccgctgttcttctccttctctccctgccagttctcgctgccggcatcacaatgctccttaccgaccgaaatcttaataccaccttctttgacccggccggaggaggggatccaatcctttaccagcactta	VFGAWAGMVGTALSLLIRAELSQPGALLGDDQIYNVIVTAHAFVMIFFMVMPIMIGGFGNWLIPLMIGAPDMAFPRMNNMSFWLLPPSFLLLLASSGVEAGAGTGWTVYPPLAGNLAHAGASVDLTIFSLHLAGISSILGAINFITTIINMKPPAISQYQTPLFVWAVLITAVLLLLSLPVLAAGITMLLTDRNLNTTFFDPAGGGDPILYQHL
RUSST375-12	Arthropoda	Insecta	Trichoptera	Limnephilidae	Limnephilus	Limnephilus abstrusus	BOLD:ABX7952	actatttattttatttttgggatctgagcaggaatagtaggaacctcattaagaataattattcgaaccgaattaggaactacagaatcattaatcaaaaatgatcaaatttataatgtcttagtaactgctcacgcttttattataattttttttatagtaatacctattataattggaggattcggtaattgactcgttcccctaataattggagccccagatatagctttcccccgaataaataacataagattttgattactacccccttctcttaatcttttactaattagagcattaattgaaagaggaactggtactggatgaactgtttatcccccattatcaagaaatttagctcatgcaggaagatccgttgatatttctattttttccctccatttagcaggaatttcatccattctaggagctattaattttatttctacaacattaaatatacgaaataatttaatgacattagatcgaatccctttatttgtttgatctgtagctattacagctttacttcttctactttctctaccagttttagcaggagcaattacaatacttcttacagatcgaaacttaaatacttctttttttgatccttcaggagggggagatccaattttatatcaacattta	TIYFIFGIWAGMVGTSLSMIIRTELGTTESLIKNDQIYNVLVTAHAFIMIFFMVMPIMIGGFGNWLVPLMIGAPDMAFPRMNNMSFWLLPPSLNLLLISALIESGTGTGWTVYPPLSSNLAHAGSSVDISIFSLHLAGISSILGAINFISTTLNMRNNLMTLDRIPLFVWSVAITALLLLLSLPVLAGAITMLLTDRNLNTSFFDPSGGGDPILYQHL
GBCCH6930-19	Arthropoda	Insecta	Coleoptera	Chrysomelidae	Macroplea	Macroplea mutica	BOLD:ACF8689	actctatatttcatttttggagcatgatcaagaataataggaacttctctaagaattcttattcgatctgaattaagaacacccggttctttaattgaaaatgatcaaatttataatgttattgtaacagcccatgcattcattataatttttttcatagttatacctattataattggaggatttggaaattgacttattcctttaatactaggtgcccctgatatagcatttcctcgaataaacaatataagattttgattattacccccagcaattacatttttaataataagaagaattactgaaaatggagcaggaactggttgaacagtttatcctcctttatccagaaatatcgcccatagaggtacttctgttgatttagctatttttagactacatttagctggtatttcttcaattttaggagctgttaattttatctctactattcttaatatacgcccaattggaataggaatagataaaatacctttatttgtatgagcagttataatcacagctattttattattattatcattaccagttttagctggagctattacaatacttttaacagatcgaaatattaatacaactttttttgatccaataggaggaggagatcctattttataccaacatcta	TLYFIFGAWSSMMGTSLSILIRSELSTPGSLIENDQIYNVIVTAHAFIMIFFMVMPIMIGGFGNWLIPLMLGAPDMAFPRMNNMSFWLLPPAITFLMMSSITENGAGTGWTVYPPLSSNIAHSGTSVDLAIFSLHLAGISSILGAVNFISTILNMRPIGMGMDKMPLFVWAVMITAILLLLSLPVLAGAITMLLTDRNINTTFFDPMGGGDPILYQHL
GWORB2732-08	Arthropoda	Insecta	Lepidoptera	Geometridae	Chlorissa	Chlorissa obliterata	BOLD:AAC7248	actttatattttatttttggaatttgagcaggaataattgggacttctttaagtttattaattcgagcagaattaggtaacccaggatctttaattggagatgatcaaatttataatactattgtaacagctcatgcttttattataattttttttatagttatacctattataattggaggatttggtaattgattagtacctttaatattaggagccccagatatggcattcccacgaataaataacataagattttgattattgcctccttctcttactcttttaatttcaagaagagttgtagaaaatggagcaggtacaggttgaacagtataccctccactatcctctaatattgctcatggaggaggctcagtagatttagctattttctcccttcacttagcaggtatttcatctattttaggggctattaattttattacaactattattaatatacgacttaataatttatcatttgatcaaataccgttatttgtttgagcagtaggaattactgcatttttattattattatctttacctgtcttagctggagctattacaatattattaacagatcgaaatttaaatacctcattttttgacccagcaggagggggagatccaattttatatcaacactta	TLYFIFGIWAGMIGTSLSLLIRAELGNPGSLIGDDQIYNTIVTAHAFIMIFFMVMPIMIGGFGNWLVPLMLGAPDMAFPRMNNMSFWLLPPSLTLLISSSVVENGAGTGWTVYPPLSSNIAHGGGSVDLAIFSLHLAGISSILGAINFITTIINMRLNNLSFDQMPLFVWAVGITAFLLLLSLPVLAGAITMLLTDRNLNTSFFDPAGGGDPILYQHL
SWCHL1042-16	Arthropoda	Branchiopoda	Diplostraca	Daphniidae	Ceriodaphnia	NA	BOLD:ACZ5988	actctttatttcatctttggggtgtggtcagggatagtcgggactgccttgagtatactaattcgtgtcgaacttggtcaatcaggtagactgattggagacgatcaaatttataatgttattgttactgcccatgcttttatcatgattttctttatggttataccaattttaattggaggatttggtaattgattagttcctttaatattaggagcccctgatatagccttccctcggttaaataatttaagtttttgacttctccctccttcattaactcttttactcgtagggggagcagtcgaaagaggtgccgggacaggatggacagtttatcctcctttatcggcaggaatcgctcatgctggagcttcagttgatttaagaattttttctcttcatcttgcagggatttcatctattttaggggccattaattttattacaaccattattaatatacgatctcatgggataactttagatcgtattcctctttttgcctgagctgtaggaattactgccttattacttcttcttagtctccctgtgtttgcgggagctattactatactattaactgatcgtaatttaaatacttctttttttgaccctgctggaggaggagatcctattttatatcaacattta	TLYFIFGVWSGMVGTALSMLIRVELGQSGSLIGDDQIYNVIVTAHAFIMIFFMVMPILIGGFGNWLVPLMLGAPDMAFPRLNNLSFWLLPPSLTLLLVGGAVESGAGTGWTVYPPLSAGIAHAGASVDLSIFSLHLAGISSILGAINFITTIINMRSHGMTLDRIPLFAWAVGITALLLLLSLPVFAGAITMLLTDRNLNTSFFDPAGGGDPILYQHL
CNQUG813-14	Arthropoda	Insecta	Diptera	Anthomyiidae	Fucellia	NA	BOLD:ACR1674	actttatattttatttttggggcctgatctggaatagtaggaacttcattaagtatcttaattcgagcagaattaggacatccaggagcactaattggagatgatcaaatttataatgttattgtaacagctcatgcttttattataattttttttatagtaatacctatcataattggtggatttggaaattgattagtaccccttatactaggagctccagatatagctttcccccgaataaataatataagtttttgacttttacctcctgcattaactttattattagtaagtagtatagtagaaaatggagctggaacaggatgaactgtttaccccccactatcttctaatattgcccatggaggagcttctgttgatttagcaattttttctttacatttagcaggaatctcttcaattttaggagcagtaaattttattactactgtaattaatatacgatcaacagggattacttttgatcgaataccattatttgtttggtcagtagtaattacagctttattacttttattatctttaccagttttagccggagccattactatattattaacagatcgaaatctaaatacttcattctttgacccagcaggaggaggagacccaattttatatcaacattta	TLYFIFGAWSGMVGTSLSILIRAELGHPGALIGDDQIYNVIVTAHAFIMIFFMVMPIMIGGFGNWLVPLMLGAPDMAFPRMNNMSFWLLPPALTLLLVSSMVENGAGTGWTVYPPLSSNIAHGGASVDLAIFSLHLAGISSILGAVNFITTVINMRSTGITFDRMPLFVWSVVITALLLLLSLPVLAGAITMLLTDRNLNTSFFDPAGGGDPILYQHL
ASHYF398-09	Arthropoda	Insecta	Hymenoptera	Braconidae	Meteorus	Meteorus Janzen22	BOLD:AAB0762	gtattatattttatttttggaatatgagcaggaatattaggtttatcattaagaatattaattcgtatagaattatctactgttggtaaatttttgtgtgatgatcaaatttataatagaattgttactgctcatgcgtttgttataattttttttatagttatacctattataattggaggatttggaaattgattggttccattaatattaggagcccctgatatagctttccctcgtataaataatataagattttggttactaattccttctttaataatattgttattaagaggtttaatagatataggagcaggtacaggatgaaccgtttatcctcctttatctttatctataagacaaccaggaatttcagttgatatggctattttttcattacatttagctggtatgtcatctattataggtgctttaaattttatttctacaatattgaatatggtattaaaggggttaaaattagataatattactttattttgttgatcagttataattacagcagttttattattattatcattaccggttttagcaggtgctattacaatattattaactgatcgtaatttaaatactacattttttgatccttcaggaggtggagatcctgttttgtatcaacattta	VLYFIFGMWAGMLGLSLSMLIRMELSTVGKFLCDDQIYNSIVTAHAFVMIFFMVMPIMIGGFGNWLVPLMLGAPDMAFPRMNNMSFWLLIPSLMMLLLSGLMDMGAGTGWTVYPPLSLSMSQPGISVDMAIFSLHLAGMSSIMGALNFISTMLNMVLKGLKLDNITLFCWSVMITAVLLLLSLPVLAGAITMLLTDRNLNTTFFDPSGGGDPVLYQHL
ABFJ015-06	Chordata	Actinopterygii	Perciformes	Serranidae	Epinephelus	Epinephelus malabaricus	BOLD:AAB8389	ctttatcttgtatttggtgcctgagcgggtatagtaggaacagcccttagcctactaattcgagctgagctaagtcagccgggagctctactaggcgacgaccagatctataatgtaattgttacagcacatgcttttgtaataatcttttttatagtaataccaattatgattggtggctttggaaactgacttattccacttataatcggtgccccagacatagcattccctcgaataaataatatgagcttctgactccttcctccatccttcctgcttcttcttgcctcttctggtgtagaagccggtgctggcactggctgaacggtctacccacccctggccggaaacctagcccacgcaggggcatccgtagacttaactattttctcgctacatttagcaggaatctcatctattctaggcgcaatcaactttatcacaaccattattaacataaaaccccctgctacctctcaataccaaacacctttatttgtgtgagcagtgttaattacagcagtactcctacttctttcccttcccgtccttgccgccggtatcacaatgttactcactgatcgtaaccttaataccactttcttcgatccggccggagggggagacccgattctttaccaacactta	LYLVFGAWAGMVGTALSLLIRAELSQPGALLGDDQIYNVIVTAHAFVMIFFMVMPIMIGGFGNWLIPLMIGAPDMAFPRMNNMSFWLLPPSFLLLLASSGVEAGAGTGWTVYPPLAGNLAHAGASVDLTIFSLHLAGISSILGAINFITTIINMKPPATSQYQTPLFVWAVLITAVLLLLSLPVLAAGITMLLTDRNLNTTFFDPAGGGDPILYQHL
RFBAD017-08	Arthropoda	Insecta	Hemiptera	Aphididae	Macrosiphum	Macrosiphum stanleyi	BOLD:AAE2383	actttatactttttatttggtatttgatcaggtataattggatcatctcttagaattttaattcgtctagaactaagacaaattaattctattattaataataatcaattatataatgtaattgttacaattcacgcttttattataattttttttataactataccaattgtaattggtggatttggaaattgattaattcctataataataggatgtcctgacatatcatttccacgtttaaataatattagattttgattattaccaccatcattaataataatgatttgtagttttttaattaataatggaacaggaacaggatgaactatctatccacctttatcaaacaatattgcacataataatatttcagttgatttaactattttttctttacatttagctggaatttcatcaattttaggagcaattaattttatttgtacaattcttaatataataccaaataatataaaattaaatcaaattcccctttttccttgatcaatcctaattacagctatcttattaattttatccttaccagttttagctggtgctattacaatactattaactgatcgtaatttaaacacatcattttttgatccagcaggaggaggagatcctatcttatatcaacattta	TLYFLFGIWSGMIGSSLSILIRLELSQINSIINNNQLYNVIVTIHAFIMIFFMTMPIVIGGFGNWLIPMMMGCPDMSFPRLNNISFWLLPPSLMMMICSFLINNGTGTGWTIYPPLSNNIAHNNISVDLTIFSLHLAGISSILGAINFICTILNMMPNNMKLNQIPLFPWSILITAILLILSLPVLAGAITMLLTDRNLNTSFFDPAGGGDPILYQHL
GBMIN47412-17	Arthropoda	Insecta	Blattodea	Ectobiidae	Blattella	Blattella germanica	BOLD:AAF5944	actctttattttatcttcggagcttgatctggaatggttgggacatctttaagaatattaatccgagcagagctaaatcaacctggttcattaattggagatgatcaaatctataatgttattgtaacggctcacgcttttgttataattttctttatagttatgccaattttaattggaggatttggaaattgattagtacctttaatattaggtgctcctgatatagcatttcctcgtataaataatataagtttttgacttttacctccatctctatctcttctattagctagtagccttgtcgaaagaggagctgggactggttgaaccgtataccctcccttagctagaggaattgctcatgctggagcttcagtagatttagctattttctcattacatcttgcaggtgtatcatcaattttaggtgccgtaaattttatttcaacaattattaacatgaaaccaattaatataagacctgaacgaattcctttatttgtttggtcagtaggtattactgcattattattattattatccttaccagttcttgcaggtgcaattacaatattattaacagaccgaaatttaaatacttcattttttgaccctgcagggggaggtgatcctattttatatcaacattta	TLYFIFGAWSGMVGTSLSMLIRAELNQPGSLIGDDQIYNVIVTAHAFVMIFFMVMPILIGGFGNWLVPLMLGAPDMAFPRMNNMSFWLLPPSLSLLLASSLVESGAGTGWTVYPPLASGIAHAGASVDLAIFSLHLAGVSSILGAVNFISTIINMKPINMSPERIPLFVWSVGITALLLLLSLPVLAGAITMLLTDRNLNTSFFDPAGGGDPILYQHL
SMMAY105-07	Arthropoda	Insecta	Ephemeroptera	Heptageniidae	Maccaffertium	Maccaffertium ithaca	BOLD:AAA5585	actttatatttcatctttggagcttgatcagggatagtaggtacttctttaagcttactcatccgggctgaattgggtcaaccagggtctctcattggtgatgatcaaatctataatgttattgtaacagctcatgctttcattatgattttcttcatggttatgcctattatgattggaggatttggtaattggctcgtacccctaatattgggagcgcctgatatggccttcccacgaataaataatatgagtttctgacttcttccaccggccctaacactgctactggctagtagtatagtagaaagaggagctggtacaggttggaccgtctatccacccctatctgctggaattgctcatgcaggagcctcagtagatttagcaatcttttcactccacttagcaggtgtatcttccatcttaggtgcagtaaattttattacaacaacaattaatatacgttccacaggaataactatagatcgaattcccctctttgtctgatctgttctaattaccgctatcctcctactactttcattacccgtattggcaggggctattacaatacttttaacggatcgtaatctcaatacatccttctttgatcctgcaggaggtggagatccaatcctctaccaacacctc	TLYFIFGAWSGMVGTSLSLLIRAELGQPGSLIGDDQIYNVIVTAHAFIMIFFMVMPIMIGGFGNWLVPLMLGAPDMAFPRMNNMSFWLLPPALTLLLASSMVESGAGTGWTVYPPLSAGIAHAGASVDLAIFSLHLAGVSSILGAVNFITTTINMRSTGMTMDRIPLFVWSVLITAILLLLSLPVLAGAITMLLTDRNLNTSFFDPAGGGDPILYQHL
GBMIN116859-17	Arthropoda	Arachnida	Araneae	Pholcidae	Uthina	Uthina saiyokensis	BOLD:ADJ8100	tttggcggatgatcagctatagtgggaactgctttaagagttattattcgtgttgaattggggcagagaggtagatttttaggtgatgatcatttatataatgtaattgttactgctcatgctttagttataattttttttatagtgatacctattttaattggagggtttggaaattggcttgttcctttaatattaggagcaccagatatagcttttcctcgtataaataatcttagattttgattactacccccatcattaatattattactattatcagggctagtagagactggtgtaggggctggatgaactatttatcccccgctttctgcaaatatagggcatagaggagtttctatagattttgctattttttctttacatttagcgggggcttcttcaattataggagctattaattttatttctactattataaatatacggatggttggtataagaatagaaaaggtaaatttgtttgtatgatctattttgatcacggctgttttgttattgttgtctttaccggtattagcaggggctattacaatattattaactgatcgtaattttaatacagctttttttgatccttcgggaggaggggatccaattttatttcaacattta	FGGWSAMVGTALSVIIRVELGQSGSFLGDDHLYNVIVTAHALVMIFFMVMPILIGGFGNWLVPLMLGAPDMAFPRMNNLSFWLLPPSLMLLLLSGLVETGVGAGWTIYPPLSANMGHSGVSMDFAIFSLHLAGASSIMGAINFISTIMNMRMVGMSMEKVNLFVWSILITAVLLLLSLPVLAGAITMLLTDRNFNTAFFDPSGGGDPILFQHL
GBMSL054-13	Mollusca	Gastropoda	Littorinimorpha	Littorinidae	Littoraria	Littoraria intermedia	BOLD:ACH3623	acactatatattttatttggaatatgatctggcctagtcggtacagccttaagtcttcttattcgagctgaattaggacaaccaggcgccctattaggagatgatcaactttataatgttattgtaacagctcatgcatttgttataatctttttcttagttatgccaatgataattggaggcttcggaaattgattagtccccttaatattaggtgcacccgacatagcattccctcgactaaataacataagattttgactccttcctcccgcacttttactcttactttcttcagctgcagtagaaagcggtgtagggaccggatgaactgtttatcctcctcttgcaggtaacctagctcacgctggaggctctgtagatttagcaattttctcacttcacttagctggtgtctcttctattttaggagctgtaaactttattacaactatcattaatatacgatgacgaggtatgcagtttgagcgcctacctctctttgtctgatcagtaaaaattacagccattcttcttcttttatctcttccagttttagccggtgcaattacgatacttttaacagatcgaaactttaatactgctttctttgatcctgccggaggaggtgatcctattctttaccaacaccta	TLYILFGMWSGLVGTALSLLIRAELGQPGALLGDDQLYNVIVTAHAFVMIFFLVMPMMIGGFGNWLVPLMLGAPDMAFPRLNNMSFWLLPPALLLLLSSAAVESGVGTGWTVYPPLAGNLAHAGGSVDLAIFSLHLAGVSSILGAVNFITTIINMRWRGMQFERLPLFVWSVKITAILLLLSLPVLAGAITMLLTDRNFNTAFFDPAGGGDPILYQHL
LNSWF109-06	Arthropoda	Insecta	Lepidoptera	Noctuidae	Leucania	Leucania melanopasta	BOLD:AAD1080	acattatattttatttttggaatttgggctggaatagttggaacttcattaagattattaattcgagctgaattaggaacccccggatctttaattggagatgatcaaatttataatactattgtaacagcacatgcttttattataattttttttatagtgatacctattataatcggaggatttggaaattgacttgtacctttaatattaggagctcctgatatggcatttcctcgaataaataatataagtttttgattactacccccctcattaactttattaatttcaagaagaattgtagaaaatggagcaggaacaggatgaacagtatacccaccactttcatctaatattgctcatggaggtagctctgtagatttagctattttttccctccatcttgcaggaatttcttctattttaggagcaattaattttattactacaattattaatatacgattaaataatttatcttttgatcaaatacctttattcatttgagctgtaggaattacagcattcttattattattatctttacctgtattagcgggagctattactatactcttaacagatcgaaatcttaatacatctttttttgaccctgctggagggggagatccaattctatatcaacattta	TLYFIFGIWAGMVGTSLSLLIRAELGTPGSLIGDDQIYNTIVTAHAFIMIFFMVMPIMIGGFGNWLVPLMLGAPDMAFPRMNNMSFWLLPPSLTLLISSSIVENGAGTGWTVYPPLSSNIAHGGSSVDLAIFSLHLAGISSILGAINFITTIINMRLNNLSFDQMPLFIWAVGITAFLLLLSLPVLAGAITMLLTDRNLNTSFFDPAGGGDPILYQHL
ASSCR7874-12	Arthropoda	Insecta	Coleoptera	Scarabaeidae	Anomala	Anomala sp249	BOLD:ABZ8607	actttatattttttatttggtagttgagccggaatagtaggaacttccctcagactcttaattcgagcagaattaggaaatcctggttccttaattggtgatgatcaaatttataatgttatcgtaacagctcatgcttttattataattttttttatagttatgccaattataattggtggattcggaaattgacttgttccactaatacttggtgcccctgatatagcatttccacgaataaataacataagattctggcttctccccccttctttaactctacttttaataagtagattagtagaaaatggagcaggaaccggctgaacagtatacccccctctttcagccaatatagcccatagaggagcttcagttgatttagctatttttagacttcatttagcaggtattagatctattctaggtgcagtaaattttattactactgtaattaatatacgatcaacaggaataacatttgaccgaatacccttatttgtttgatccgtagtattaacagcattacttttacttttatctttacctgttttagccggagctatcactatacttttaacagaccgtaatattaacacaacattttttgacccagcaggaggtggagaccctattttataccaacactta	TLYFLFGSWAGMVGTSLSLLIRAELGNPGSLIGDDQIYNVIVTAHAFIMIFFMVMPIMIGGFGNWLVPLMLGAPDMAFPRMNNMSFWLLPPSLTLLLMSSLVENGAGTGWTVYPPLSANMAHSGASVDLAIFSLHLAGISSILGAVNFITTVINMRSTGMTFDRMPLFVWSVVLTALLLLLSLPVLAGAITMLLTDRNINTTFFDPAGGGDPILYQHL
GBGL30376-19	Arthropoda	Insecta	Lepidoptera	Geometridae	Eois	Eois nr. restrictata	BOLD:AAM5961	acattatattttatttttggaatttgagctgggatagtcggaacttctttaagtttattaattcgagctgaattaggaaatcctggatcattaattggggatgaccaaatttataatactattgtcacagcacatgctttcattataattttttttatagtaataccaattataattggtggatttggaaattgacttgtacctttaatattaggtgcccctgatatagctttcccccgaataaataatataagattctgattattacccccctctattactttactaatttcaagaagaatcgtagaaaatggagctggaactggatgaacagtatacccccccttatcttcaaatattgctcatgggggaagatcagtagatttagctattttttctttacatttagcaggtatttcttcaattttaggagcaattaattttattactaccattattaatatacgattaaataatatattttttgatcagttaccattatttgtttgagcagttggtattacagcatttttattattactttcattacctgtattagcaggagctattacaatattattaacagatcgaaatttaaatacatcattttttgatcctgcaggtgggggagaccctattttataccaacattta	TLYFIFGIWAGMVGTSLSLLIRAELGNPGSLIGDDQIYNTIVTAHAFIMIFFMVMPIMIGGFGNWLVPLMLGAPDMAFPRMNNMSFWLLPPSITLLISSSIVENGAGTGWTVYPPLSSNIAHGGSSVDLAIFSLHLAGISSILGAINFITTIINMRLNNMFFDQLPLFVWAVGITAFLLLLSLPVLAGAITMLLTDRNLNTSFFDPAGGGDPILYQHL
BBDIV557-12	Arthropoda	Insecta	Diptera	Sarcophagidae	Helicobia	Helicobia rapax	BOLD:AAA1962	actttatactttattttcggagcttgagccggtatagtaggaacttctttaagaattcttattcgagccgaattaggacatcctggagcattaattggtgatgatcaaatttataatgtaatcgttacagctcatgcttttattataattttttttatggtaatgccaattataattggaggatttggaaattgactagtcccaattatattaggagcaccagatatagcttttccccgaataaataatataagtttttgactccttcctcccgctttaacactattattggtaagcagtatagtagaaaatggagctggaacaggttgaactgtttaccctcccctatcttctaatatcgctcatggaggagcttctgtagatttagctatcttttctcttcatttagcaggaatttcttcaattttaggagcagtaaattttattacgacagtaattaatatgcgatcttcaggaattacttttgaccgaatacctttatttgtttgatctgtagtaattactgccttattattgttattatcgttacctgtacttgctggagcaattactatattattaacagatcgaaatattaatacttctttctttgaccctgcaggaggaggagacccaattctttaccaacattta	TLYFIFGAWAGMVGTSLSILIRAELGHPGALIGDDQIYNVIVTAHAFIMIFFMVMPIMIGGFGNWLVPIMLGAPDMAFPRMNNMSFWLLPPALTLLLVSSMVENGAGTGWTVYPPLSSNIAHGGASVDLAIFSLHLAGISSILGAVNFITTVINMRSSGITFDRMPLFVWSVVITALLLLLSLPVLAGAITMLLTDRNINTSFFDPAGGGDPILYQHL
JWDCD186-10	Arthropoda	Insecta	Diptera	Mycetophilidae	Boletina	Boletina sp. CJB01	BOLD:AAG4877	atattatattttatttttggagcttgagccggtatagtaggaacctctttaagaattttaattcgagctgaattaggtcacccaggagctttaattggagatgatcaaatttataatgtaattgttacagctcatgcttttgttataattttctttatagttatacctattataattggaggatttggaaattgactagtacccctaatactaggagccccagatatagccttcccccgaataaataatataagtttttgactattacctccttctttaatacttttattgtcaagaagtatagtagaaataggagctggaacaggttgaacagtataccctccactttcatctacaattgctcatgctggagcctctgttgatttagcaattttttctttacatttagcaggtatttcttctattttaggagcagtaaattttattactacaattattaatatacgagcccctggaatcacatttgaccgaatacctctatttgtttgatccgtattaattacagcaattttattattattatctttaccagttttagcaggagctattactatattactaacagatcgtaatttaaatacatctttttttgatcctgcaggaggaggagaccctattttatatcaacattta	MLYFIFGAWAGMVGTSLSILIRAELGHPGALIGDDQIYNVIVTAHAFVMIFFMVMPIMIGGFGNWLVPLMLGAPDMAFPRMNNMSFWLLPPSLMLLLSSSMVEMGAGTGWTVYPPLSSTIAHAGASVDLAIFSLHLAGISSILGAVNFITTIINMRAPGITFDRMPLFVWSVLITAILLLLSLPVLAGAITMLLTDRNLNTSFFDPAGGGDPILYQHL
HYMAA034-18	Arthropoda	Insecta	Hymenoptera	Andrenidae	Andrena	Andrena bicolor	BOLD:AAD0135	atattatattttatttttgctatatgagcaggaataattggtgcatcacttagattcatcattcgtatagaactaagaaacccaggtaattgaattaacaatgatcaaatttataactcaattgttacatctcatgcttttattataatttttttcatagtaataccatttataattgggggatttggaaactgactcacaccattaatactaggagcacctgatatagcttttcctcgaataaataatataagattttgattactacccccatcaattctaattattttaataagaatagttttaaattcaggttctggtacaggatgaacagtctatccccccctctcatcatacgcatttcacccctcatcatcagtagatttaacaattttttctcttcatattgcaggtatttcgtcaattataggagcaattaattttattgtaacaattttgaatataaaaaatatttcaataaattatgatcaattacctctatttccatgatcagtattcattacaacaattctattattaatttcattaccagttctagcaggagcaattacaatactattatcagatcgaaatttaaattcatcattttttgaccctataggtggaggagacccaattttatatcaacattta	MLYFIFAMWAGMIGASLSFIIRMELSNPGNWINNDQIYNSIVTSHAFIMIFFMVMPFMIGGFGNWLTPLMLGAPDMAFPRMNNMSFWLLPPSILIILMSMVLNSGSGTGWTVYPPLSSYAFHPSSSVDLTIFSLHIAGISSIMGAINFIVTILNMKNISMNYDQLPLFPWSVFITTILLLISLPVLAGAITMLLSDRNLNSSFFDPMGGGDPILYQHL
GBMHH18170-19	Arthropoda	Insecta	Hemiptera	Aphididae	Tuberculatus	Tuberculatus higuchii complex sp. D YL-2017	BOLD:ADK3177	actttatacttcctatttggaatttgagcaggaataattggatcatctctaagaattttaattcgattagaacttagacaaattaattctattatcaataataatcaactatataatgtaattgtaactatccatgcttttattataattttctttataacaataccaattgttattggtggattcggaaattgattaattcctataataataggatgccctgatatatcttttccacgactaaataatattagattttgattattacccccctctctaataataataatctgtagattcataattaacaatggtacaggtacaggttgaacaatttaccctcctctctctaataatattgcacataataatatttcagtagatttaactattttttcccttcatttagcaggtatttcatcaattcttggagcaattaattttatttgtacaattcttaatataatacctaataatataaaactaaaccaaattcctttatttccatgatcaattttaattactgcaattttattaattttatctcttccagtattagcaggagctattactatattattaactgatcgaaatttaaatacatcattttttgatccatcaggaggaggagacccaattttatatcaacaccta	TLYFLFGIWAGMIGSSLSILIRLELSQINSIINNNQLYNVIVTIHAFIMIFFMTMPIVIGGFGNWLIPMMMGCPDMSFPRLNNISFWLLPPSLMMMICSFMINNGTGTGWTIYPPLSNNIAHNNISVDLTIFSLHLAGISSILGAINFICTILNMMPNNMKLNQIPLFPWSILITAILLILSLPVLAGAITMLLTDRNLNTSFFDPSGGGDPILYQHL
GBMLG20836-15	Mollusca	Gastropoda	Neogastropoda	Conidae	Conus	Conus shikamai	BOLD:ACQ0082	acattatatattttatttggaatatgatcagggctggttggtactgccttgagattgttaattcgtgcagaattaggacagcctggtgctctactcggagatgatcagttatataatgtaattgtaacagcacacgcttttgttataattttctttttagtaatacctataataattgggggatttggaaattgattagtacctcttatgttgggggctccagatatagtttttcctcgattaaataatataagtttttggcttcttccacctgcgttattacttctcttatcatcagcagcagtggaaagtggggttggtacaggatgaacagtatatcctcctttagcaggaaatttagctcatgccgggggttctgtagatctggcaattttttctcttcatcttgccggggtttcttctattttaggtgcagtgaattttattactacaattattaatatacgatgacagggaataaaatttgaacgactttctttgtttgtgtgatctgtaaaaattactgctattttacttcttttatctttacctgtgttagcaggtgcgattacgatgcttttgactgatcgaaattttaatactgctttttttgatccagcaggaggtggtgatccaattttatatcaacatttg	TLYILFGMWSGLVGTALSLLIRAELGQPGALLGDDQLYNVIVTAHAFVMIFFLVMPMMIGGFGNWLVPLMLGAPDMVFPRLNNMSFWLLPPALLLLLSSAAVESGVGTGWTVYPPLAGNLAHAGGSVDLAIFSLHLAGVSSILGAVNFITTIINMRWQGMKFERLSLFVWSVKITAILLLLSLPVLAGAITMLLTDRNFNTAFFDPAGGGDPILYQHL
GBA21359-14	Arthropoda	Arachnida	Sarcoptiformes	Oppiidae	Oppiella	Oppiella nova	BOLD:AAH6494	actttatatttcatttttggagcttgagcaggtttgctagggtcagctcttagggctctgattcgcctagaattaggccaacctgggtcattgatagaaaatgatcagatttataacactattgtaacagcacacgctttcgtgatgattttcttcatggttatgccaattttaattggaggattcggaaactggcttgtcccaatgataattggggctcaagacatggctttccctcggatgaataatataagattttgattattacccccatctttatcattactgtcaatttccgcgtttgctggtgctggtgctggtactggttgaactgtatacccacctttagcaggaaacctatttcattctgggatctcggtagatctagcaatttttagtttacatttggctggagcatcttcaattttaggagctattaattttatcaccactatcataaatatacggtctgcctctatgtctttagattctattcctttatttgtgtgatctgtacttattacggcagttctccttctattgtcacttccagtactggccggagctatcacaatgctattaacggaccgtaactttaacacgtcctttttcgacccctcgggggggggagacccaattctgtaccaacacctc	TLYFIFGAWAGLLGSALSALIRLELGQPGSLMENDQIYNTIVTAHAFVMIFFMVMPILIGGFGNWLVPMMIGAQDMAFPRMNNMSFWLLPPSLSLLSISAFAGAGAGTGWTVYPPLAGNLFHSGISVDLAIFSLHLAGASSILGAINFITTIMNMRSASMSLDSIPLFVWSVLITAVLLLLSLPVLAGAITMLLTDRNFNTSFFDPSGGGDPILYQHL
RFBAD1046-09	Arthropoda	Insecta	Hemiptera	Aphididae	Illinoia	Illinoia goldamaryae	BOLD:AAD8584	actttatactttttatttggtatctgatcaggtataattggatcatctctaagaattttaattcgtctagaattaagacaaattaattctattattaacaataatcaattatataatgtaattgttacaattcacgcttttattataattttttttataactataccaattgtaattggtgggtttggaaattgattaattcctataataataggatgtcctgatatatcatttccacgtttaaataatattagattttgattattacctccagcattaataataataatttgtagtttcttaattaataatggaacaggaacaggatgaacaatttatccacctttatcaaataatattgcacataataatatttcagttgatttaactattttctctcttcatttagcaggaatttcatcaattttaggagcaatcaactttatttgcacaattcttaatataataccaaataatataaaattaaatcaaattcccctttttccatgatcaattttaattacagctattttattaattttatcattaccagttttagctggtgctattacaatactattaactgatcgtaatttaaatacatcattttttgatccagcaggaggaggagatcctattttatatcaacattta	TLYFLFGIWSGMIGSSLSILIRLELSQINSIINNNQLYNVIVTIHAFIMIFFMTMPIVIGGFGNWLIPMMMGCPDMSFPRLNNISFWLLPPALMMMICSFLINNGTGTGWTIYPPLSNNIAHNNISVDLTIFSLHLAGISSILGAINFICTILNMMPNNMKLNQIPLFPWSILITAILLILSLPVLAGAITMLLTDRNLNTSFFDPAGGGDPILYQHL
BNSF635-12	Chordata	Actinopterygii	Pleuronectiformes	Pleuronectidae	Glyptocephalus	Glyptocephalus cynoglossus	BOLD:ACE9060	ctctatctcgtatttggtgcctgagccggaatagtggggacaggcctgagtctgcttattcgggcagagctaagccaacccggggctctcctaggggacgaccaaatctataacgtaatcgtcaccgcacacgcctttgtaataatcttttttatggtaatgccaattatgatcgggggttttggaaactgacttattcccttaataattggggcccctgacatagcctttcctcggatgaataatatgagtttctgactcctccctccctcgtttcttctgctcctggcctcttcaggtgttgaagccggggctggtacggggtgaaccgtttaccctcccctcgctggtaatctagcccacgccggagcatccgtagacctaacaatcttctcgcttcacctcgcgggtatctcatcaattctaggggctattaactttatcactaccatcatcaacataaaacctacaacagtcactatgtaccaaatcccattatttgtttgggccgtactaatcactgctgttcttcttctcctatcactgcctgtcttagccgctggaattacaatgctcctaacagaccgcaacctaaacacaaccttctttgaccctgccggaggaggtgaccccatcctctaccaacaccta	LYLVFGAWAGMVGTGLSLLIRAELSQPGALLGDDQIYNVIVTAHAFVMIFFMVMPIMIGGFGNWLIPLMIGAPDMAFPRMNNMSFWLLPPSFLLLLASSGVEAGAGTGWTVYPPLAGNLAHAGASVDLTIFSLHLAGISSILGAINFITTIINMKPTTVTMYQIPLFVWAVLITAVLLLLSLPVLAAGITMLLTDRNLNTTFFDPAGGGDPILYQHL
TTMDI192-08	Arthropoda	Insecta	Diptera	Fanniidae	Fannia	Fannia sociella	BOLD:AAG4620	actttatattttattctaggtgcttgatctggaataattggtacttctttaagtattttaattcgagctgaattaggacatccaggagcattaattggtgatgatcagatttataatgtaattgtaactgcacatgcttttattataattttttttatagtaatacctattataattggaggatttggtaactgattagttccattaatattaggagctcctgatatagcattccctcgaataaataatataagtttttgattactacctccagcacttacgctacttttagtcagaagtatagtagaaaatggagctggtacaggttgaactgtttacccaccactatcttctaatattgctcatggaggagcttcggttgatttagcaattttttctcttcatttagctggaatttcatctattttaggagctgtaaattttatcactacagtaattaatatacgagctactggaattacatttgatcgaataccattatttgtttgatccgttgtaattacagctttattattacttttatcattacctgtattagcaggagctattacaatattattaacagaccgaaatttaaatacttccttttttgatcctgctggtggaggagatcctattttatatcaacattta	TLYFILGAWSGMIGTSLSILIRAELGHPGALIGDDQIYNVIVTAHAFIMIFFMVMPIMIGGFGNWLVPLMLGAPDMAFPRMNNMSFWLLPPALTLLLVSSMVENGAGTGWTVYPPLSSNIAHGGASVDLAIFSLHLAGISSILGAVNFITTVINMRATGITFDRMPLFVWSVVITALLLLLSLPVLAGAITMLLTDRNLNTSFFDPAGGGDPILYQHL
CCSMA174-09	Arthropoda	Pycnogonida	Pantopoda	Phoxichilidiidae	Anoplodactylus	Anoplodactylus lentus	BOLD:AAG4696	acactttactttatatttggactttgagctgctataattggattaagattaagaatgattatccgaatagaattaggaaaacctggatcttttattggtaatgatcaaatttataatgttattgtaacttcacatgcatttgtaataattttttttatagttatacctacaataataggaggatttggaaattgacttcttcctttaataattggtgtaccagatatagctttccctcgattaaataattttagattttggatattaccccctgctttaatacttttaatagtatcttcttcggtagaaaggggagctggaacaggatgaacagtttatcctcctttatctagtaatattgctcattcaggtatttcagtagatttagcaattttttctcttcatattgcaggagtttcttcaattttaggttctttaaattttatagctactataaaaaatatacgtccagtagccatgaaatacgaaaatataactctttttttatgaagagtaataattactgcttttttacttgttgcatctttacctgtattagcaggtgctattactatacttcttcttgatcgaaattttaatacttcattttttgatccttctggagggggtgatcctattttatatcaacattta	TLYFMFGLWAAMIGLSLSMIIRMELGKPGSFIGNDQIYNVIVTSHAFVMIFFMVMPTMMGGFGNWLLPLMIGVPDMAFPRLNNFSFWMLPPALMLLMVSSSVESGAGTGWTVYPPLSSNIAHSGISVDLAIFSLHIAGVSSILGSLNFMATMKNMRPVAMKYENMTLFLWSVMITAFLLVASLPVLAGAITMLLLDRNFNTSFFDPSGGGDPILYQHL
MCCAA2717-12	Arthropoda	Insecta	Diptera	Syrphidae	Melangyna	NA	BOLD:AAI1679	acattatattttctattcgggacttgagccggaatagtaggaacatctttaagtgttttaattcgtgcagaacttggtcatccaggtgctttaattggtgatgaccaaatttataatgtaattgttactgctcatgcatttgtaataattttttttatagttataccgattataattggaggatttggaaattgattagtacctttaatattaggagctcctgatatagcctttcctcgtataaataatataagtttttgattattacctccatctttaacacttttattagtaagaagaatagttgaaaatggagctggaacaggatgaacagtttatcctcctctttcagctagaattgctcatggtggggcttctgtagatttagctattttttctcttcatttagctggtatatcttcaattttaggggcagtaaattttattacaactgtaattaatatacgatctaatggaatttcatatgaccgaatacctttatttgtatgatcagtagtaattacagctttattacttttattatcattacctgtattagctggagctattactatacttttaacagatcgaaatttaaatacatcatttttcgatccagctggtggaggagaccctattttatatcaacattta	TLYFLFGTWAGMVGTSLSVLIRAELGHPGALIGDDQIYNVIVTAHAFVMIFFMVMPIMIGGFGNWLVPLMLGAPDMAFPRMNNMSFWLLPPSLTLLLVSSMVENGAGTGWTVYPPLSASIAHGGASVDLAIFSLHLAGMSSILGAVNFITTVINMRSNGISYDRMPLFVWSVVITALLLLLSLPVLAGAITMLLTDRNLNTSFFDPAGGGDPILYQHL
PHJUN1837-11	Arthropoda	Insecta	Diptera	Phoridae	Megaselia	Megaselia aristalis	BOLD:ABU5533	actttatattttatttttggtgcttgagccggaatagtaggaacatctttaagaattataattcgagctgaattaggacaccctggtgcattaattggtgatgaccaaatttataacgtaatcgtaactgcccatgcttttattataattttttttatagtaataccaatcataataggaggatttggaaattgattagttcctttaatattaggagctcctgatatagcttttcctcgaataaataatataagattttgaatattacctccttcactaactttattattagccagaagtatagtagaaaacggagctggaacaggatgaactgtatatcctccattatcttctagaattgctcatagaggagcttctgttgatttagcaattttttctcttcatctagcaggtatctcatcaattttaggtgcagtaaattttattactactattattaatatacgatcatcaggtattacattcgaccgaatacctttatttgtatgatcagtaggaattacagctttattacttttattatctcttcctgttcttgcaggagctattactatattattaacagatcgaaattttaatacatcattttttgaccccgctggtgggggagatcctattttataccaacactta	TLYFIFGAWAGMVGTSLSIMIRAELGHPGALIGDDQIYNVIVTAHAFIMIFFMVMPIMMGGFGNWLVPLMLGAPDMAFPRMNNMSFWMLPPSLTLLLASSMVENGAGTGWTVYPPLSSSIAHSGASVDLAIFSLHLAGISSILGAVNFITTIINMRSSGITFDRMPLFVWSVGITALLLLLSLPVLAGAITMLLTDRNFNTSFFDPAGGGDPILYQHL
GBCM15353-19	Arthropoda	Malacostraca	Anaspidacea	Koonungidae	Koonunga	Koonunga tatiaraensis	BOLD:ADX7553	acattatattttatttttggagcgtgatctgggttagtaggttctgccttaagtcttattatccgagctgaattagggcaaccaggcaacttaattggtgatgaccaaatttataatgttgtagtgacagctcacgcttttattataattttttttatagttatacccattataattggagggtttggtaactgattagtccctctaatattaggagccccagatatagctttcccacgtataaataatataagattctggctactcccaccctctttagttttacttttgtctagaggtatagtggaaagaggggtaggaacaggatgaactgtgtacccaccacttgctgctggggttgcccatgccggtgcctcagtagatttaggtattttttcgcttcatatagctggagcctcttcaattttaggagctgtaaattttatcagaacagtaattaatatacgtgtaacaggtataagaatagaccaagttccactattcgtatggtctgtttttattactgctattttacttcttctctcacttccagttttagcaggtgctattactatacttttaacagatcgtaatcttaacacttcattttttgatcctgctggggggggagacccaattctttaccaacat	TLYFIFGAWSGLVGSALSLIIRAELGQPGNLIGDDQIYNVVVTAHAFIMIFFMVMPIMIGGFGNWLVPLMLGAPDMAFPRMNNMSFWLLPPSLVLLLSSGMVESGVGTGWTVYPPLAAGVAHAGASVDLGIFSLHMAGASSILGAVNFISTVINMRVTGMSMDQVPLFVWSVFITAILLLLSLPVLAGAITMLLTDRNLNTSFFDPAGGGDPILYQH
GBMNA1902-19	Nematoda	Chromadorea	Rhabditida	Rhabditidae	Litoditis	Litoditis aff. marina PmI	BOLD:ADC9712	acattatattttatttttggtttatgatcaggtatagtaggtactagattatctttaattattcgtttagaattagctaagcctggggttttcttaggtaatggacagttatataattctattattactgctcatgctattttaataattttttttatggttatacctagtataattggtggttttggtaattgaatattacctttaatattaggtgctccggatataagattccctcgtttaaataatttaagtttttgattattacctacagcaatgtttttaattttagatgcttgttttgttgatataggttgtggtactagttgaacagtttatccccctttaagtactttaggtcatcctggaagaagagttgatttagcaatttttagtttacattgtgcaggtttaagttcaattttaggtggtattaattttatgtgtacaactaaaaatttacgtagaagttctatttctttagaacatataagtttatttgtttgaactgtatttgtaactgtttttttattagttttatctttacctgttttagctggtgctattactatattattaactgatcgtaatctaaatacttctttttttgatcctagtacagggggtaaccctttaatttatcaacattta	TLYFIFGLWSGMVGTSLSLIIRLELAKPGVFLGNGQLYNSIITAHAILMIFFMVMPSMIGGFGNWMLPLMLGAPDMSFPRLNNLSFWLLPTAMFLILDACFVDMGCGTSWTVYPPLSTLGHPGSSVDLAIFSLHCAGLSSILGGINFMCTTKNLRSSSISLEHMSLFVWTVFVTVFLLVLSLPVLAGAITMLLTDRNLNTSFFDPSTGGNPLIYQHL
GBGCR4804-19	Chordata	Reptilia	Squamata	Viperidae	Trimeresurus	Trimeresurus gumprechti	BOLD:ACS2952	accctatatttaatattcggcgcatggtctggccttatcggagcctgcctaagcatcctaatgcgtatagaacttactcagcccggatctttattcggcagcgaccaaatctttaatgttctggtaaccgctcacgcatttatcataatcttctttatagtcatacccattataatcggagggttcggaaactgactgatccccctaataattggaaccccagacatagccttccctcgaatgaacaacatgagcttttgactcctccccccagcactacttctactactatcctcctcttacgtcgaggcgggcgcaggaacaggttgaactgtatacccccccctatccggaaatctagtacactcgggcccatcagtagacttagccattttttctcttcacttggccggagcatcatctattctaggagcaatcaacttcatcactacatgtatcaacataaaacctaaatcaataccaatatttaacatgcccctttttgtctgatctgttataattaccgcaatcatactacttctagcactaccggtactcgcagcagcaatcaccatactcctgacagaccgaaacttaaacacaaccttctttgacccctgcggaggcggagatccagtcctattccaacactta	TLYLMFGAWSGLIGACLSILMRMELTQPGSLFGSDQIFNVLVTAHAFIMIFFMVMPIMIGGFGNWLIPLMIGTPDMAFPRMNNMSFWLLPPALLLLLSSSYVEAGAGTGWTVYPPLSGNLVHSGPSVDLAIFSLHLAGASSILGAINFITTCINMKPKSMPMFNMPLFVWSVMITAIMLLLALPVLAAAITMLLTDRNLNTTFFDPCGGGDPVLFQHL
CYTC991-12	Chordata	Mammalia	Primates	Hominidae	Pan	Pan troglodytes	BOLD:ACR9635	acactatacctactattcggcgcatgggctggagtcctgggcacagccctaagtctccttattcgggctgaactaggccaaccaggcaaccttctaggtaatgaccacatctacaatgtcatcgtcacagcccatgcattcgtaataatcttcttcatagtaatgcctatcataatcggaggctttggcaactggctagtccccttgataattggtgcccccgacatggcattcccccgcataaacaacataagcttctgactcctacccccttctctcctacttctacttgcatctgccatagtagaagccggcgccggaacaggttgaacggtctaccctcccttagcgggaaactactcgcatcctggagcctccgtagacctaaccatcttctccttgcatctggcaggcgtctcctctatcctaggagccattaacttcatcacaacaattattaatataaaacctcctgccataacccaataccaaacacccctcttcgtctgatccgtcctaatcacagcagtcttacttctcctatccctcccagtcctagctgctggcatcaccatactattgacagatcgtaacctcaacactaccttcttcgatccagccgggggaggagaccctattctatatcagcactta	TLYLLFGAWAGVLGTALSLLIRAELGQPGNLLGNDHIYNVIVTAHAFVMIFFMVMPIMIGGFGNWLVPLMIGAPDMAFPRMNNMSFWLLPPSLLLLLASAMVEAGAGTGWTVYPPLAGNYSHPGASVDLTIFSLHLAGVSSILGAINFITTIINMKPPAMTQYQTPLFVWSVLITAVLLLLSLPVLAAGITMLLTDRNLNTTFFDPAGGGDPILYQHL
UMNEO086-09	Arthropoda	Insecta	Trichoptera	Calamoceratidae	Phylloicus	Phylloicus angustior	BOLD:AAD9899	acattatattttattttcggaatttgagctggtataattggaacttctttaagtatattaattcgaattgaattaagaaaccccggctctttaattaaaaatgatcaaatttataatgttctagtaacagctcatgcttttattataattttttttatggttatacctattataattggaggatttggaaattgattagtccctttaatattaggtgccccagatatagcttttcctcgtataaataatataagtttttgattattacctccttcattaaatttattactatttagttcaatagtagaaagaggaacaggaacaggatgaactgtataccctcctctttctagtaatattgctcatataggaagatcagttgatttatcaattttttctttacatttagcaggaatttcctcaattctaggagcaattaattttattactacagtaattaatatacgatcttttggaataaaatttgatcaaataccattatttgtttgatcagtagtaattactgcttttttacttcttttatcattaccagttttagcaggagctattactatattattaactgatcgaaatttaaatacttctttttttgatccttcaggagggggagatccaattctttatcaacattta	TLYFIFGIWAGMIGTSLSMLIRIELSNPGSLIKNDQIYNVLVTAHAFIMIFFMVMPIMIGGFGNWLVPLMLGAPDMAFPRMNNMSFWLLPPSLNLLLFSSMVESGTGTGWTVYPPLSSNIAHMGSSVDLSIFSLHLAGISSILGAINFITTVINMRSFGMKFDQMPLFVWSVVITAFLLLLSLPVLAGAITMLLTDRNLNTSFFDPSGGGDPILYQHL
MSEMV464-15	Arthropoda	Insecta	Diptera	Culicidae	Anopheles	Anopheles atroparvus	BOLD:ABY9583	actttatattttattttcggagcttgagcaggaatagtaggaacttcattaagtattttaattcgtgctgaattagggcaccctggagcttttattggagatgatcaaatttataatgttattgtaacagctcatgcttttattataattttctttatagttatacctattataattggaggatttggaaactgattagttcctttaatactaggagccccagatatagccttccctcgaataaataatataagtttttgaatattacccccttctttaactttattgatttctagaagtatagtagaaaatggggctggaacagggtgaactgtttatcctcctttatcttctggaattgcccacgcaggagcttcagtagatttagccattttttcattacatttagcaggaatttcttcaattttaggggctgtaaattttattacaactgtaattaatatacgatctcctggtattactcttgatcgtatacccttatttgtatgatctgttgtaattacagcagtattattattattatcattaccagttttagcaggagctattacaatattattaactgaccgaaatttaaatacttcatttttcgacccagcaggaggaggagacccaattttatatcaacattta	TLYFIFGAWAGMVGTSLSILIRAELGHPGAFIGDDQIYNVIVTAHAFIMIFFMVMPIMIGGFGNWLVPLMLGAPDMAFPRMNNMSFWMLPPSLTLLISSSMVENGAGTGWTVYPPLSSGIAHAGASVDLAIFSLHLAGISSILGAVNFITTVINMRSPGITLDRMPLFVWSVVITAVLLLLSLPVLAGAITMLLTDRNLNTSFFDPAGGGDPILYQHL
INRMA2800-15	Arthropoda	Insecta	Coleoptera	Curculionidae	Omias	Omias saccatus	BOLD:ADP6301	actttatattttatttttggagcatgatctggaataattggcacttcattaagagtattaatccgaacagaactaggaactcctggctcattaattggcgatgatcaaatttataatgtaatcgtaactgctcatgctttcatcataattttttttatagttatacctataataattgggggatttggaaattgattagtaccactaataattggagcgcctgacatagcattccctcgactaaacaatataagattttgacttttaccgccatctctatcattattacttataagcagaattgtagataaaggagctggtacaggctgaactgtatatcctcccctatcagcgaatattgctcatgaaggtgcctcagtagacttggctattttcagcctacatatagcaggagtttcatctattttaggtgcagttaattttatctcaacaataattaatatacgccctcaaggaataactctagatcgaacccccctttttgtatgatcagtaaaaattactgctattttacttttactttcattacccgttctagctggagcaattacaatattattgactgaccgaaacgtaaatacatctttttttgaccccgctggaggaggagatccaattttataccaacattta	TLYFIFGAWSGMIGTSLSVLIRTELGTPGSLIGDDQIYNVIVTAHAFIMIFFMVMPMMIGGFGNWLVPLMIGAPDMAFPRLNNMSFWLLPPSLSLLLMSSIVDKGAGTGWTVYPPLSANIAHEGASVDLAIFSLHMAGVSSILGAVNFISTMINMRPQGMTLDRTPLFVWSVKITAILLLLSLPVLAGAITMLLTDRNVNTSFFDPAGGGDPILYQHL
LBCG013-08	Arthropoda	Insecta	Lepidoptera	Sphingidae	Sphinx	Sphinx vashti	BOLD:ACE4075	acattatattttatttttggaatttgagcaggaatagtaggaacttcattaagtttattaattcgagcagaattaggaaatccaggatcattaattggagatgatcaaatttataatacaattgttacagctcatgcatttattataattttttttatagtaatacctattataattggaggatttggtaattgattagttcctttaatattaggggcacctgatatagctttcccccgaataaataatataagattttgacttttacccccttctttaatattactaatttctagtagtattgtagaaaatggagctggaacaggatgaacagtgtaccccccactatcatctaatattgctcatagaggtagttcagttgatttagctattttttcattacatttagcaggaatttcatctattttaggagcaattaattttattactacaattattaatatgcgaattaataatatatcatttgatcaaataccattatttgtttgagctgtaggaattacagcatttttattattattatctttacctgtgttagctggagcaattactatattattaacagatcgaaatttaaatacatctttttttgaccctgctgggggaggtgatcctattttataccaacattta	TLYFIFGIWAGMVGTSLSLLIRAELGNPGSLIGDDQIYNTIVTAHAFIMIFFMVMPIMIGGFGNWLVPLMLGAPDMAFPRMNNMSFWLLPPSLMLLISSSIVENGAGTGWTVYPPLSSNIAHSGSSVDLAIFSLHLAGISSILGAINFITTIINMRINNMSFDQMPLFVWAVGITAFLLLLSLPVLAGAITMLLTDRNLNTSFFDPAGGGDPILYQHL
ONCAD201-08	Arthropoda	Insecta	Trichoptera	Molannidae	Molanna	Molanna uniophila	BOLD:AAA7977	acactatattttatttttggactctgagctggaatagtgggtacttctataagtcttctaattcgaacagaattaagaataccaggatctttattaaaaaatgatcaaatttataatgtactagtaactgctcatgcatttattataatttttttcatagtaatacccattataatcggaggattcggtaattgattagtcccactaataatcggagcccctgatatagcattccctcgaataaataatataagattctgattattaccaccctcattaaactttcttttattcagaagtttagtggaaaaaggaacaggaacaggatgaacggtatatccccctttatcgagaaatattgcccatactggaagttcagtagatttatcaattttttctcttcatttagccggaatttcttcaattttaggtgctgtaaattttatttcaacaataattaatatacgatcaaatggaattacttttgatcgtatacccctatttgcttgatctgtcataattacagcaatcttactattactctcacttcctgtattagcaggagctattacaatattattaaccgatcgtaatattaatacatctttttttgacccttctgggggaggagatccaattctttatcaacattta	TLYFIFGLWAGMVGTSMSLLIRTELSMPGSLLKNDQIYNVLVTAHAFIMIFFMVMPIMIGGFGNWLVPLMIGAPDMAFPRMNNMSFWLLPPSLNFLLFSSLVEKGTGTGWTVYPPLSSNIAHTGSSVDLSIFSLHLAGISSILGAVNFISTMINMRSNGITFDRMPLFAWSVMITAILLLLSLPVLAGAITMLLTDRNINTSFFDPSGGGDPILYQHL
FFMBH938-14	Chordata	Actinopterygii	Cypriniformes	Nemacheilidae	Seminemacheilus	Seminemacheilus sp.	BOLD:ACL7698	ctttatttagtatttggtgcctgggccggaatagtcggtaccgcccttagccttctaattcgagccgaactaagtcaacccggatcactcctgggggatgaccaaatttataatgttatcgttactgcacatgctttcgttatgatcttctttatagtaatacccattcttatcggtgggtttggaaactgacttgtgccccttatgatcggggccccagatatggcattcccacgaataaataacataagcttctgactcttgcccccctcctttcttctcctcttagcatcatcaggcgtagaggccggggccggaaccggatgaacagtttacccgcccttggcgggaaacttggcccacgcaggcgcatccgtagacttaaccatcttctcacttcatctggcaggtgtttcatctattcttggggcaattaatttcatcacaacaacaattaacatgaaacccccagctatttcccagtaccaaaccccattatttgtgtgagcagttctcgtgactgccgtacttcttctagtatcccttccagttctggctgctggtattaccatgcttttaacagatcggaacttaaacaccacattctttgaccctgctggaggtggtgatcctatcctttatcaacattta	LYLVFGAWAGMVGTALSLLIRAELSQPGSLLGDDQIYNVIVTAHAFVMIFFMVMPILIGGFGNWLVPLMIGAPDMAFPRMNNMSFWLLPPSFLLLLASSGVEAGAGTGWTVYPPLAGNLAHAGASVDLTIFSLHLAGVSSILGAINFITTTINMKPPAISQYQTPLFVWAVLVTAVLLLVSLPVLAAGITMLLTDRNLNTTFFDPAGGGDPILYQHL
GMGSL446-13	Arthropoda	Insecta	Diptera	Sciaridae	Lestremioides	NA	BOLD:ACC8344	actttatattttatttttggagcctgagctagaatagtgggaacttctttaagaatattaattcgagctgaattaggatgtccaaatgcattaattggagatgaccaaatttataatgttattgtaactgctcatgcttttattataattttttttatagtaataccaattataattggaggttttggaaattgactagttcctttaatattatcagcacctgatatagctttccctcgattaaataatataagattttgattgctgcccccttctttaactcttctactatccagaagattagtggaaaatggtacaggaacaggttgaacagtttacccccctttatcttctacattgtcccattcaggagcctctgttgatttatcaattttctcactacatttagcaggaatttcttcaattcttggagcaattaactttatctccactattattaatatacgagcccctggcatattttttgacaaaactcctctatttgtatgatctgttttaattacagccattttattattattatctttaccggttttagcgggagctattactatattattaacagatcgaaatttaaatacatctttttttgatccagcaggagggggagatcctattttatatcaacattta	TLYFIFGAWASMVGTSLSMLIRAELGCPNALIGDDQIYNVIVTAHAFIMIFFMVMPIMIGGFGNWLVPLMLSAPDMAFPRLNNMSFWLLPPSLTLLLSSSLVENGTGTGWTVYPPLSSTLSHSGASVDLSIFSLHLAGISSILGAINFISTIINMRAPGMFFDKTPLFVWSVLITAILLLLSLPVLAGAITMLLTDRNLNTSFFDPAGGGDPILYQHL
GBMTG5000-16	Chordata	Amphibia	Anura	Hemisotidae	Hemisus	Hemisus marmoratus	BOLD:ACH2824	actttatatcttcttttcggagcttgggccggcataattgggaccggactgagccttttaattcgtgctgaactgagccaacctgggaccttattaggtgatgaccaaatcttcaatgtattagttacagcccatgcttttgtaataattttctttatagtaatacccattctgattgggggctttgggaattgacttgtccccctaataattggtgcccctgacatagcgttccctcgaataaataatataagcttttgacttctcccaccatcattcctgcttcttctagcatcttctacagtagaggccggggtcggaacaggatgaacagtctacccgcccttagccggaaatatagcccacgccggaccatctgtagacctagcaatcttttcactccacctagctggtgtttcttctattctcggggcaattaactttattaccacaattatgaatataaaacccccatcggcctctcaacaccaaacacctttattcgtatgatcagtttatattacagctattcttctcttactctctctgccagtcctagcagccggaatcactatacttctcacagatcgaaacttaaacaccacattcttcgaccctgccggtggaggagacccaatcctctaccaacacctc	TLYLLFGAWAGMIGTGLSLLIRAELSQPGTLLGDDQIFNVLVTAHAFVMIFFMVMPILIGGFGNWLVPLMIGAPDMAFPRMNNMSFWLLPPSFLLLLASSTVEAGVGTGWTVYPPLAGNMAHAGPSVDLAIFSLHLAGVSSILGAINFITTIMNMKPPSASQHQTPLFVWSVYITAILLLLSLPVLAAGITMLLTDRNLNTTFFDPAGGGDPILYQHL
LOTB087-05	Arthropoda	Insecta	Lepidoptera	Erebidae	Allotria	Allotria elonympha	BOLD:AAB0988	actttatattttatttttggtatttgagcaggtatagtaggaacatcactaagtttattaattcgagcagaattaggtaatcctggatcattaattggagatgatcaaatttataatactattgtaacagctcacgcctttattataattttttttatagttatacctattataattggaggatttggtaattgattagtacctttaatattaggagctcctgatatagcatttcctcgaataaataatataagtttctgacttcttcccccttctttaactcttcttatctcaagaagaattgtagaaaatggagcaggaactggatgaacagtttatccccccctttcttctaacattgctcatggaggaagatctgtagacttagctattttttccctacatctagctggaatttcatccattttaggggctattaattttattacaacaattattaatatacgattaaataatttaatatttgatcaaatacctttattcgtatgagctgtaggtattaccgcatttttacttttattatctttacctgtcttagctggagctattactatacttttaactgatcgaaatttaaatacatcgttctttgacccagccggaggaggagacccaattctttatcaacattta	TLYFIFGIWAGMVGTSLSLLIRAELGNPGSLIGDDQIYNTIVTAHAFIMIFFMVMPIMIGGFGNWLVPLMLGAPDMAFPRMNNMSFWLLPPSLTLLISSSIVENGAGTGWTVYPPLSSNIAHGGSSVDLAIFSLHLAGISSILGAINFITTIINMRLNNLMFDQMPLFVWAVGITAFLLLLSLPVLAGAITMLLTDRNLNTSFFDPAGGGDPILYQHL
GCOL1078-16	Arthropoda	Insecta	Coleoptera	Mycetophagidae	Mycetophagus	Mycetophagus piceus	BOLD:AAK8784	actttgtattttatttttggagcttgatcaggaatagtaggcacatccctaagccttttaattcgatctgagttaggaactccaggctcattaattggagatgaccaaatttataatgtaattgttacagcccatgcttttattataattttttttatagttatacctattataataggaggatttggaaactgacttgtccctttaatattaggtgcacctgatatagcattccctcgaataaataacataagattttgacttttaccaccttctctaactttattaatcataagaagaatcgtagaaaatggagcaggtacaggatgaacagtttaccccccactgtcttctaatattgcacatagaggttcttcagtagatttagctatttttagcttacatttagctggaatttcttctattttaggggcagtaaattttattactactatcattaatatacgtccccaaggaataacttttgatcgaataccattatttgtatgagctgtaggaattactgctttactccttctcttgtcattaccggttcttgctggagcaattacaatattattaactgatcgaaatttaaatacatctttttttgatcctgccggaggaggggatccaattttataccaacattta	TLYFIFGAWSGMVGTSLSLLIRSELGTPGSLIGDDQIYNVIVTAHAFIMIFFMVMPIMMGGFGNWLVPLMLGAPDMAFPRMNNMSFWLLPPSLTLLIMSSIVENGAGTGWTVYPPLSSNIAHSGSSVDLAIFSLHLAGISSILGAVNFITTIINMRPQGMTFDRMPLFVWAVGITALLLLLSLPVLAGAITMLLTDRNLNTSFFDPAGGGDPILYQHL
GBDP15181-14	Arthropoda	Insecta	Diptera	Calliphoridae	Calliphora	Calliphora vicina	BOLD:AAB6579	actttatactttatttttggagcttgatcgggaataattggaacttcattaagaattctaattcgagccgaactaggacatcctggagcattaattggagatgaccaaatttataatgtaattgttacagctcatgcttttattataattttttttatagtaataccaattataattggaggatttggtaattgattagtccctttaatattaggagctccagatatagccttccctcggataaacaatataagtttctgacttttacctcctgcattaactttactattagtaagtagtatagtagaaaacggagctggaacaggatgaactgtttacccacctttatcttctaatatcgctcatggaggagcttctgttgatttagctattttttctttacacttagcaggaatttcttcaattttaggagctgtaaattttattactacagttattaatatacgatcaacaggaattacattcgaccgaataccattatttgtttgatctgtagtaattacagctttattacttttattatctttaccagtattagcaggtgctattactatattattaacagatcgaaatcttaatacatcattctttgacccagcaggaggaggagacccaatcttgtaccaacattta	TLYFIFGAWSGMIGTSLSILIRAELGHPGALIGDDQIYNVIVTAHAFIMIFFMVMPIMIGGFGNWLVPLMLGAPDMAFPRMNNMSFWLLPPALTLLLVSSMVENGAGTGWTVYPPLSSNIAHGGASVDLAIFSLHLAGISSILGAVNFITTVINMRSTGITFDRMPLFVWSVVITALLLLLSLPVLAGAITMLLTDRNLNTSFFDPAGGGDPILYQHL
GBMNA10958-19	Arthropoda	Insecta	Orthoptera	Tettigoniidae	Mecopoda	Mecopoda elongata	BOLD:AAF0977	acattatatttcatttttggagcttgagcaggtatagtaggaacttctttaagtcttttaattcgagctgaattaggacaacctggttatttaattggagatgatcaaatttataatgttattgttacagcccatgctttcgtaataattttcttcatagttatacctattataattggaggatttggaaattggttagtccctttaatattaggggctcctgatatagcattcccgcgaataaataatataagtttttgactactcccaccttctttaacccttcttcttgctagaagccttgtggaaaatggggctggaacagggtgaacagtttacccaccattatcagcaggaattgctcatgcagaagcttccgttgacttagcaattttttccttacatctagctggtatttcttctattttaggtgcagtaaattttattactactacaattaatatacgagccccaggaatatcacttgatcaaacacctttatttgtttgagcagtagctattacagcattgcttcttcttctttcccttcctgttttagcaggagctattactatacttttaacagatcgaaatttaaatacctctttttttgaccctgctggtgggggagaccctattctttatcaacattta	TLYFIFGAWAGMVGTSLSLLIRAELGQPGYLIGDDQIYNVIVTAHAFVMIFFMVMPIMIGGFGNWLVPLMLGAPDMAFPRMNNMSFWLLPPSLTLLLASSLVENGAGTGWTVYPPLSAGIAHAEASVDLAIFSLHLAGISSILGAVNFITTTINMRAPGMSLDQTPLFVWAVAITALLLLLSLPVLAGAITMLLTDRNLNTSFFDPAGGGDPILYQHL
GBMA5614-13	Chordata	Mammalia	Perissodactyla	Equidae	Equus	Equus ferus	BOLD:AAB1900	actctgtacctcctattcggcgcttgagctggaatagtaggaactgccctaagcctcctaatccgtgctgaattaggccaacctgggaccctactaggagatgatcagatctacaatgttattgtaaccgcccatgcattcgtaataattttctttatggtcatacccattataatcggaggattcggaaactgattagtccccctgataattggagcacctgatatagctttcccccgaataaacaacataagcttctgattacttcccccatcattcctacttcttctcgcttcctcaataattgaagcaggtgccggaacaggctgaaccgtatatcctcctctagctggaaatctggcgcatgcaggagcctctgttgacttaaccattttctctctccacctggctggggtgtcctcgattttaggtgccatcaactttattaccacaatcattaacataaaaccaccagctctatcccaatatcaaacccccctattcgtttgatctgtccttattacggcagtactccttctcctagccctcccggtcctagcagcaggcattaccatgcttctcacagaccgtaacctaaacactactttcttcgaccccgcaggaggaggggatccaatcctttatcaacaccta	TLYLLFGAWAGMVGTALSLLIRAELGQPGTLLGDDQIYNVIVTAHAFVMIFFMVMPIMIGGFGNWLVPLMIGAPDMAFPRMNNMSFWLLPPSFLLLLASSMIEAGAGTGWTVYPPLAGNLAHAGASVDLTIFSLHLAGVSSILGAINFITTIINMKPPALSQYQTPLFVWSVLITAVLLLLALPVLAAGITMLLTDRNLNTTFFDPAGGGDPILYQHL
LBCH7236-10	Arthropoda	Insecta	Lepidoptera	Noctuidae	Euxoa	Euxoa albipennis	BOLD:AAE6702	acattatattttatttttggtatttgagcaggaatagttggaacttctttaagattattaattcgagctgaattaggaaatccaggatctttaattggtgatgaccaaatctataatacaattgttacagcccatgcctttattataattttttttatagttatacctattataattggaggatttggtaattgattagttcctttaatattaggagctccagatatagcatttcctcgaataaataatataagtttttgacttctccccccttcattaaccttacttatttcaagaagaattgtagaaaatggagcaggaacaggatgaacagtgtatcccccactttcatctaatattgcccatggaggaagatctgtagatcttgctattttttctttacatttagctggaatttcatctattttaggagctattaattttattaccacaatcattaatatacgattaaataatttatcttttgatcaaatacctttatttgtttgagctgtagggattactgcatttttattactattatcattacctgttttagctggagctattacaatacttttaacagatcgaaacctaaatacatctttttttgatcctgcaggtgggggtgatcctattttataccaacattta	TLYFIFGIWAGMVGTSLSLLIRAELGNPGSLIGDDQIYNTIVTAHAFIMIFFMVMPIMIGGFGNWLVPLMLGAPDMAFPRMNNMSFWLLPPSLTLLISSSIVENGAGTGWTVYPPLSSNIAHGGSSVDLAIFSLHLAGISSILGAINFITTIINMRLNNLSFDQMPLFVWAVGITAFLLLLSLPVLAGAITMLLTDRNLNTSFFDPAGGGDPILYQHL
GBMIN82460-17	Arthropoda	Insecta	Lepidoptera	Erebidae	Lymantria	Lymantria dispar	BOLD:AAA2052	accttatattttatttttggtatttgatcaggaatagtaggaacatctctaagtttactaattcgagctgaattagggaatcctggatcattaatcggaaatgatcaaatttataatactattgttacagctcatgcatttatcataattttttttatagttataccaattataattggaggatttggtaattggttagtacctttaatattaggagcccctgatatagctttcccccgtataaataatataagattttgattattacccccctcattaacccttttaatttcaagaagaattgtagaaaatggagcaggaacaggatgaactgtttaccctcctctatcttctaatattgctcatggaggtagatctgttgatttagctattttttctcttcacttagctggtatttcatcaattttaggagcaattaattttattactaccattattaatatacgattaagaaatttatcgtttgatcaaatacctttatttgtttgaagagttggaattacagctttccttctacttttatctttacctgttttagcaggtgctattacaatattattaactgaccgaaatttaaatacatccttttttgaccctgcaggaggaggggatccaatcctttaccaacattta	TLYFIFGIWSGMVGTSLSLLIRAELGNPGSLIGNDQIYNTIVTAHAFIMIFFMVMPIMIGGFGNWLVPLMLGAPDMAFPRMNNMSFWLLPPSLTLLISSSIVENGAGTGWTVYPPLSSNIAHGGSSVDLAIFSLHLAGISSILGAINFITTIINMRLSNLSFDQMPLFVWSVGITAFLLLLSLPVLAGAITMLLTDRNLNTSFFDPAGGGDPILYQHL
GMOTI949-19	Arthropoda	Insecta	Neuroptera	Hemerobiidae	Hemerobius	Hemerobius conjunctus	BOLD:AAG0897	ttatattttatttttggaatttgatcaggtttagtaggaactagattaagtttattaattcgagctgaattaggtcaaccaggatcattaattggagatgaccaaatttataatgtaattgtaactgcacatgcatttattataattttcttcatagttatacctattgttattggaggatttgggaattgattagttcctttaatattagctgcaccagatatagctttccctcgaataaataatataagtttttgaatacttcctccttctttaatattacttttagcttcaagtatagtagaaaatggggctggtacaggatgaacagtttatcctcctttatctgctaacattgcccatgcaggagcatcagtagatttagctatttttagtttacacttagcaggagtatcttctattctaggagcagttaattttattactactgttattaatatacgattaaattatataactttagatcgaatacctttatttgtatgatcagttgttattacagccttattacttctactttctctaccagtattagccggagctattacaatattattaacagatcgtaatttaaacacttcattctttgaccctgcggggggaggagatccaattttataccaacactta	LYFIFGIWSGLVGTSLSLLIRAELGQPGSLIGDDQIYNVIVTAHAFIMIFFMVMPIVIGGFGNWLVPLMLAAPDMAFPRMNNMSFWMLPPSLMLLLASSMVENGAGTGWTVYPPLSANIAHAGASVDLAIFSLHLAGVSSILGAVNFITTVINMRLNYMTLDRMPLFVWSVVITALLLLLSLPVLAGAITMLLTDRNLNTSFFDPAGGGDPILYQHL
ODOPE481-11	Arthropoda	Insecta	Lepidoptera	Crambidae	Catoptria	Catoptria permutatellus	BOLD:AAC2957	actttatattttatttttggaatttgagcaggaatagtaggaacatcactaagattgttaattcgagctgaattaggaactcccagatctttaattggagatgatcaaatttataatactattgttacagctcatgcatttattataattttttttatggtaataccaattataattggaggatttggaaattgattaattccattaatattaggagcacctgatatagctttcccacgaataaacaacataagattttgattattacctccttctttaactttattaatttctagaagaattgtagaaaatggagcaggaacagggtgaacagtgtaccccccactttcatctaatatcgctcatagaggcagatctgtagatttagccatcttttcattacatttagctggaatttcttcaattttaggagcaattaattttattacaacaattattaatatacgaattaatggtttatcttttgatcaaataccattatttgtttgatctgttggaattacagctcttcttcttctattatctttacctgtattagctggagctattactatattattaactgatcgaaatcttaatacttctttttttgacccagctggaggaggggatcctattttatatcaacattta	TLYFIFGIWAGMVGTSLSLLIRAELGTPSSLIGDDQIYNTIVTAHAFIMIFFMVMPIMIGGFGNWLIPLMLGAPDMAFPRMNNMSFWLLPPSLTLLISSSIVENGAGTGWTVYPPLSSNIAHSGSSVDLAIFSLHLAGISSILGAINFITTIINMRINGLSFDQMPLFVWSVGITALLLLLSLPVLAGAITMLLTDRNLNTSFFDPAGGGDPILYQHL
OPPIA270-17	Arthropoda	Insecta	Lepidoptera	Depressariidae	Agonopterix	NA	BOLD:AAC0205	acattatattttatttttggaatttgagcaggtatagttggaacatctttaagattattaattcgtgccgaactaggtaatcctggatctttaattggtgatgaccaaatttataatactattgtgacagcacatgcctttattataattttttttatagttatacctattataattggaggatttggaaattgattagtaccattaatattaggagctccagatatagctttcccccgaataaataatataagtttttgactattacccccctcattaactctactaatttcaagaagaattgtagaaaatggagcaggtacaggatgaacagtttaccccccactttcatctaatattgctcacggaggtagctcagtagatttagctattttttctctgcatttagctggaatttcctctattttaggagctattaattttattactacaattattaatatacgattaaataatatatcatttgatcgtttacccttatttgtttgagctgtaggaattacagcattattattattattatcattacctgttttagcgggagctattacaatacttcttacagatcggaatcttaatacatctttttttgatcctgctggaggaggagatcctattttatatcaacattta	TLYFIFGIWAGMVGTSLSLLIRAELGNPGSLIGDDQIYNTIVTAHAFIMIFFMVMPIMIGGFGNWLVPLMLGAPDMAFPRMNNMSFWLLPPSLTLLISSSIVENGAGTGWTVYPPLSSNIAHGGSSVDLAIFSLHLAGISSILGAINFITTIINMRLNNMSFDRLPLFVWAVGITALLLLLSLPVLAGAITMLLTDRNLNTSFFDPAGGGDPILYQHL
GBDP26826-19	Arthropoda	Insecta	Diptera	Chamaemyiidae	Leucopis	Leucopis piniperda	BOLD:ADU4476	acattatattttatttttggagcttgatcaggaatagtgggaacttctctcagtattcttattcgaatagaattaggtcatcctggtgcattaattggagatgatcaaatttataatgtaattgtaacagcacatgcttttgtaataattttttttatagttataccaattataattggtggatttggaaattgactagtaccattaatgttaggagcccctgatatggcttttcctcgaataaataatatgagtttttgaatacttcccccatcattaaccttattattagtcagaagaagagtggaaaatggagctggaacaggttgaacagtttacccccctttatcatctaatattgcccatagaggtgcttctgtagatttagcaatttttagtttacatttagctggaattagttcaattttaggggctgtaaattttattactacaattattaatatacgatctacaggaattaattttgatcgaatacccttatttgtttgatctgtgttaattacagctattctactacttttatctctcccagttctagctggagctattactatattattaactgatcgaaatttaaatacttctttttttgatcctgctggaggtggagatccaattttatatcaacatcta	TLYFIFGAWSGMVGTSLSILIRMELGHPGALIGDDQIYNVIVTAHAFVMIFFMVMPIMIGGFGNWLVPLMLGAPDMAFPRMNNMSFWMLPPSLTLLLVSSSVENGAGTGWTVYPPLSSNIAHSGASVDLAIFSLHLAGISSILGAVNFITTIINMRSTGINFDRMPLFVWSVLITAILLLLSLPVLAGAITMLLTDRNLNTSFFDPAGGGDPILYQHL
BDRTR047-12	Arthropoda	Insecta	Trichoptera	Limnephilidae	Limnephilus	Limnephilus rhea	BOLD:AAJ2695	actatctattttatttttgg-atttgagctggaataatcgggacttctcttagaataattattcgaactgaactcggtacaactgaatcattaattaaaaatgatcaaatttataatgttttagtcaccgcccatgcttttattataattttttttatagttataccaattataattggaggatttggtaactgacttgttcctttaataattggcgcccccgacatagctttcccccgtataaataatataagattttggttactcccaccatccttaaatcttttattaattagagctttaattgaaagaggaactggaactggatgaacagtatacccccctctttctagaaatttagctcatgcaggaagttctgttgacatttctattttttcccttcatttagcaggaatttcatctattttaggagctattaattttatctctacaacattaaatatacgaaacaatttaataactttagatcgaattcctctttttgtttgatctgtagccatcactgctctcctcttacttctctctctcccagtcttagccggagctattacaatacttttaactgaccgaaatctaaatacttctttttttgatccttccggaggaggtgaccccattctttaccaacattta	TIYFIF-IWAGMIGTSLSMIIRTELGTTESLIKNDQIYNVLVTAHAFIMIFFMVMPIMIGGFGNWLVPLMIGAPDMAFPRMNNMSFWLLPPSLNLLLISALIESGTGTGWTVYPPLSSNLAHAGSSVDISIFSLHLAGISSILGAINFISTTLNMRNNLMTLDRIPLFVWSVAITALLLLLSLPVLAGAITMLLTDRNLNTSFFDPSGGGDPILYQHL
ABOLA346-14	Arthropoda	Insecta	Lepidoptera	Psychidae	Bacotia	Bacotia claustrella	BOLD:AAI8072	acactttattttattttaggagtttgatctggaataattggaacttctttgagccttttaattcgagcagaattaggaactccagaatctttaataggaagagatcaaatttacaatacaattgtaacagctcatgcctttattataattttttttatagttataccaattataattggaggatttggaaattgattagtacctttaatattaggagctccagatatagctttcccacgaataaataatataagattttgactcttgcccccttctttaatattattaattgttagaggtatagtagaaaatggagcaggaactggatgaactgtttacccaccattatcatctaatattgctcatattgggggatcagttgatttagcaattttttcattacatttagcaggaatttcatcaattttaggggctgtaaatttcattaccacaataattaatatacgacctaaaggtatatctttagatcgtatacctttatttgtttgatcagtcggtattaccgctttattattattattatcattaccagtattagctggtgcaattactatattattaactgatcgaaatttaaatacctcattttttgacccagcaggaggaggtgatcctattttatatcaacattta	TLYFILGVWSGMIGTSLSLLIRAELGTPESLMGSDQIYNTIVTAHAFIMIFFMVMPIMIGGFGNWLVPLMLGAPDMAFPRMNNMSFWLLPPSLMLLIVSGMVENGAGTGWTVYPPLSSNIAHIGGSVDLAIFSLHLAGISSILGAVNFITTMINMRPKGMSLDRMPLFVWSVGITALLLLLSLPVLAGAITMLLTDRNLNTSFFDPAGGGDPILYQHL
AUSCA2315-12	Arthropoda	Insecta	Diptera	Chironomidae	Procladius	Procladius paludicola	BOLD:ABX1179	actttatattttatcttcggagcttgagctggtatagttggtacttcccttagtatcttagtacgagctgagttaggacatcccggagcattaattggtgatgatcaaatctataatgtaattgttaccgctcatgcttttgtaataattttttttatggtaatacccattttaattggtggttttggaaattgattagttcctttaatattaggagctcctgatatagcattcccccgaataaataatataagattttgacttttacccccttcactaactcttttattagcaagttctattgtagaaaacggagctggaactggttgaacagtttatccccctttagcttctggaattgcacatgctggagcctcagttgatttagctattttttcattacatttagccggtgtctcatcaattttaggtgcagtaaattttattacaacagtaattaatatacgatcaaacggaattacattagatcgaatacctttatttgtttgatcagtaattattaccgctattttattactattatctttacccgtattagctggagcaattactatactattaacagatcgaaatttaaatacatcattttttgacccggctggagggggagaccctattttatatcaacattta	TLYFIFGAWAGMVGTSLSILVRAELGHPGALIGDDQIYNVIVTAHAFVMIFFMVMPILIGGFGNWLVPLMLGAPDMAFPRMNNMSFWLLPPSLTLLLASSIVENGAGTGWTVYPPLASGIAHAGASVDLAIFSLHLAGVSSILGAVNFITTVINMRSNGITLDRMPLFVWSVIITAILLLLSLPVLAGAITMLLTDRNLNTSFFDPAGGGDPILYQHL
CUTLV099-09	Arthropoda	Insecta	Trichoptera	Limnephilidae	Philarctus	Philarctus bergrothi	BOLD:AAA2068	actatttactttatttttggaatttgagctggaataatcggaacttctttaagaataattattcgaactgaattaggtacaactgaatcattaattaaaaatgatcaaatttataatgtactagttactgcccatgcttttattataattttttttatggtaataccaatcataattggtggattcggtaattggcttgttcccctaataatcggtgcacctgatatagctttccctcgtataaataacataagattttggttactacccccctctttaaacctcttattaattagtgcacttattgaaagaggaacgggaactggttgaacagtatacccccctctttctagaaacttagctcacgctggaagttccgttgacatctccattttttcccttcatttagcgggtatttcttcaattttaggagctattaactttatttctacaacactaaatatacgtagtaacctaataacattagaccgaattcccctatttgtttgatcagtagctattacagcacttttacttcttctttctttaccggttttagctggagctattactatgttattaacagatcgaaatctaaatacctctttttttgacccctcaggggggggtgatcccattttataccaacattta	TIYFIFGIWAGMIGTSLSMIIRTELGTTESLIKNDQIYNVLVTAHAFIMIFFMVMPIMIGGFGNWLVPLMIGAPDMAFPRMNNMSFWLLPPSLNLLLISALIESGTGTGWTVYPPLSSNLAHAGSSVDISIFSLHLAGISSILGAINFISTTLNMRSNLMTLDRIPLFVWSVAITALLLLLSLPVLAGAITMLLTDRNLNTSFFDPSGGGDPILYQHL
CNWLL095-13	Arthropoda	Insecta	Hymenoptera	Braconidae	Dinotrema	NA	BOLD:ACE6874	gttttatattttttatttggaatttgagctggtatagtaggattatcaataaggattattattcgtttagaattaggtatacctggtgggttattaaagaatgatcaaatttataataggatagttacggctcatgcttttgtaataattttttttatagtaatacctattatgattggtggatttggaaattgattaattcctttaatattaggggctcctgatatagctttccctcgaataaataatataagattttgattattaatcccttctttaattttattatttttaagaggattattaaatgtaggtgttggaactggatgaacagtttatcctccattatcttctataattggtcatagaggaatttctgttgatttagcaattttttctttacatttagctggggtttcttcaattataggagctattaattttattacaactatttttaatataaattttatttctataaaattagatcaattaagattatttatttgatcaattttaattacagcaattttattattattatctttacctgttttagctggagctattactatattgttaacagatcgtaatttaaatactacattttttgatttttcaggtggaggggatccaattttattccaacattta	VLYFLFGIWAGMVGLSMSIIIRLELGMPGGLLKNDQIYNSMVTAHAFVMIFFMVMPIMIGGFGNWLIPLMLGAPDMAFPRMNNMSFWLLIPSLILLFLSGLLNVGVGTGWTVYPPLSSMIGHSGISVDLAIFSLHLAGVSSIMGAINFITTIFNMNFISMKLDQLSLFIWSILITAILLLLSLPVLAGAITMLLTDRNLNTTFFDFSGGGDPILFQHL
ASBRD201-07	Arthropoda	Insecta	Hymenoptera	Braconidae	Apanteles	Apanteles eduardoramirezi	BOLD:AAA4554	atactatattttatttttggattatgagctggtatattaggattttcaataagtttaattattcgattagaattaggaacaacaggatcattaattggtaatgatcaaatttataatagtattgttacttctcatgctttcattataattttttttatagtaatacctgtaataattggaggattcggaaattgattaattcctttaatattaggagcccccgatatatcattcccacgaataaataatataagattttgattattaatcccttcactactattattaattttaagagggtttattaatacaggtgtaggaacaggatgaacagtttaccctcctttatccttaattttaggtcatggaggtatatcagtagatataggaatttttgctctacatctagcaggaacatcctctattataggtgccgtcaattttattaccactattttaaatatacgtgttaatttatttattatagataaaatatcattatttatttgatcagtttttattacagcaattttattattattatcattaccagttttagcaggagcaattactatactattaacagatcgaaacttaaatacaagattttttgatcccgccggtggaggtga-ccaattttataccaacactta	MLYFIFGLWAGMLGFSMSLIIRLELGTTGSLIGNDQIYNSIVTSHAFIMIFFMVMPVMIGGFGNWLIPLMLGAPDMSFPRMNNMSFWLLIPSLLLLILSGFINTGVGTGWTVYPPLSLILGHGGMSVDMGIFALHLAGTSSIMGAVNFITTILNMRVNLFIMDKMSLFIWSVFITAILLLLSLPVLAGAITMLLTDRNLNTSFFDPAGGG-PILYQHL
LOWCD459-06	Arthropoda	Insecta	Lepidoptera	Erebidae	Grammia	Grammia nevadensis	BOLD:ABZ6253	acattatattttatttttggagtttgagcaggaatagtaggaacatctttaagattattaattcgagctgaattaggaaatcccggatctcttattggtgatgatcaaatttataatactattgtaacagctcatgcttttattataattttttttatggttatacctattataattggaggatttggtaattgattagttcctcttatattaggagcccctgatatagctttcccccgaataaataatataagtttttgacttttacccccatcattaactttactaatttcaagaagaatcgtagaaaatggagcaggaacaggatgaacagtgtaccccccactttcatctaatattgcccatggaggaagatctgtcgatttagctattttttccctacacttagcaggaatttcttcaattttaggagctattaattttattactacaattattaatatacgattaaataacttatcatttgatcaaatacctttatttgtttgagcagttggaattacagcctttttactacttctttcacttccagtcttagctggagctattactatattactaacagaccgaaacttaaatacatcctttttcgaccctgcgggaggaggagacccaattttatatcaacattta	TLYFIFGVWAGMVGTSLSLLIRAELGNPGSLIGDDQIYNTIVTAHAFIMIFFMVMPIMIGGFGNWLVPLMLGAPDMAFPRMNNMSFWLLPPSLTLLISSSIVENGAGTGWTVYPPLSSNIAHGGSSVDLAIFSLHLAGISSILGAINFITTIINMRLNNLSFDQMPLFVWAVGITAFLLLLSLPVLAGAITMLLTDRNLNTSFFDPAGGGDPILYQHL
GBGL21382-18	Arthropoda	Insecta	Lepidoptera	Noctuidae	Sesamia	Sesamia nonagrioides	BOLD:AAE1700	acattatattttatttttggaatttgagctggaatagtaggaacttcattaagactattaattcgagctgaattaggaactcctggatctttaattggagatgatcaaatttataatactattgttacagctcatgcttttattataattttttttatagttatacctattataattggaggatttggaaattgacttgtacctttaatattaggagccccagatatagcatttccacgaataaataatataagattttgactattaccaccatccttaacccttttaatttcaagtagaattgtagaaaatggggctggaacaggatgaacagtttaccccccactttcatctaacatcgctcacggaggaagatctgtagatttagctattttttcccttcatttagctggaatttcatctattctaggagctattaattttattacaacaattattaatatacgattaaataatttatcatttgatcaaataccattatttatttgagctgttggaattactgcttttttattactattatcattacccgttttagcaggagctattactatactacttacggatcgaaatttaaatacatcattttttgatcctgcgggaggaggtgatccaattttataccaacactta	TLYFIFGIWAGMVGTSLSLLIRAELGTPGSLIGDDQIYNTIVTAHAFIMIFFMVMPIMIGGFGNWLVPLMLGAPDMAFPRMNNMSFWLLPPSLTLLISSSIVENGAGTGWTVYPPLSSNIAHGGSSVDLAIFSLHLAGISSILGAINFITTIINMRLNNLSFDQMPLFIWAVGITAFLLLLSLPVLAGAITMLLTDRNLNTSFFDPAGGGDPILYQHL
CHLEP233-09	Arthropoda	Insecta	Lepidoptera	Hesperiidae	Pyrgus	Pyrgus centaureae	BOLD:ACE2929	actttatattttatttttggaatttgagcaggaatagtaggtacctcattaagtttattaattcgaactgaattaggaaatccaggatctttaattggtgatgatcaaatttataatactattgttacagctcatgcttttattataattttttttatagtaatacctattataattggaggatttggaaattgattagtaccattaatattaggtgctcctgatatagcatttcctcgtataaataatataagcttttgacttttacccccttctttaactttacttatttcaagaagtattgtagaaaatggcgcaggaactggatgaacagtatatccccccctttcagctaatattgctcatcaaggatcttctgttgatttagctattttttctttacatttagcaggaatttcatcaattttaggagctattaattttatcacaacaattattaatatacgtattagaaatttatcatttgatcaaataccattatttgtttgagctgtaggtattacagcattacttttattattatctttacctgtattagcaggtgccattaccatattattaacagatcgaaatttaaatacatccttttttgatcctgcaggaggaggggatcctattttatatcaacattta	TLYFIFGIWAGMVGTSLSLLIRTELGNPGSLIGDDQIYNTIVTAHAFIMIFFMVMPIMIGGFGNWLVPLMLGAPDMAFPRMNNMSFWLLPPSLTLLISSSIVENGAGTGWTVYPPLSANIAHQGSSVDLAIFSLHLAGISSILGAINFITTIINMRISNLSFDQMPLFVWAVGITALLLLLSLPVLAGAITMLLTDRNLNTSFFDPAGGGDPILYQHL
OPPFE004-17	Arthropoda	Insecta	Hymenoptera	Apidae	Bombus	Bombus ternarius	BOLD:AAB5221	ataatatattttatttttgcaatatgatcaggaataattggatcctcaataagattattaattcgaatagaacttagacatcctggaatatgaattaacaatgatcaaatttacaattcattagtaaccagacatgcatttttaataattttttttatagttataccatttataattggaggatttggaaattatttaattccattaatattaggatcacctgatatagcttttccacgaataaataatattagattttgattattaccaccatctctttttatattattattaagaactttatttacacctaatgtaggaacaggttgaactgtatatccacctttatcgtcatatatatttcattcatcaccttctattgatattgcaattttttctttacatataacaggaatttcttcaattattggttcattaaattttattgttacaagtatattaataaaaaatttttcattaaattatgatcaaattaatttattttcatgatcagtatgtattacagtaatattattaattttatcccttccagttttagcaggagcaattactatacttttatttgatcgtaattttaatacatcattttttgatccaataggaggtggagatccaattttatatcaacattta	MMYFIFAMWSGMIGSSMSLLIRMELSHPGMWINNDQIYNSLVTSHAFLMIFFMVMPFMIGGFGNYLIPLMLGSPDMAFPRMNNISFWLLPPSLFMLLLSTLFTPNVGTGWTVYPPLSSYMFHSSPSIDIAIFSLHMTGISSIIGSLNFIVTSMLMKNFSLNYDQINLFSWSVCITVMLLILSLPVLAGAITMLLFDRNFNTSFFDPMGGGDPILYQHL
CUMAY039-09	Arthropoda	Insecta	Ephemeroptera	Leptophlebiidae	Leptophlebia	Leptophlebia nebulosa	BOLD:AAA7017	actttatattttatttttggtgcatgggctggaatagtaggaacatcattaagtttacttattcgagctgaactaggccaaccagggtcattaattggagatgaccaaatctataatgttattgtcaccgcccatgcctttattataattttctttatagtaatacccattatgattgggggttttggtaattgacttgtacctctaatactaggagcacctgatatagctttcccacgaatgaataacataagattttggctacttccgcctgctttaaccttattattagctagcagcatagttgaaagaggtgcaggtacagggtgaacagtttatccccctctatcagcaggaattgcacatgcaggagcttcagtagacctggctattttctctttacatctagcaggtgtgtcctctatcctaggagcagtaaattttattacaacaactattaatatgcgcactagtggtataactctagatcgaattcctttatttgtttgatctgtggtgattacagcaatcttgttgcttctatcccttcctgtattagccggggccatcacaatattattaaccgaccgtaatttaaatacctcattttttgacccagcaggtggtggagatcctattctatatcaacatcta	TLYFIFGAWAGMVGTSLSLLIRAELGQPGSLIGDDQIYNVIVTAHAFIMIFFMVMPIMIGGFGNWLVPLMLGAPDMAFPRMNNMSFWLLPPALTLLLASSMVESGAGTGWTVYPPLSAGIAHAGASVDLAIFSLHLAGVSSILGAVNFITTTINMRTSGMTLDRIPLFVWSVVITAILLLLSLPVLAGAITMLLTDRNLNTSFFDPAGGGDPILYQHL
BASYM521-11	Arthropoda	Insecta	Hymenoptera	Argidae	Sterictiphora	Sterictiphora geminata	BOLD:AAN0059	tcattatacttcttatttggaatatgatcaggtataataggattatcatttagaataattattcgaactgaacttagatcagttggatcaataattggagatgatcaaatttataatgtattagttacatctcatgcatttttaataattttctttatagttataccaatcataattggaggattcggtaactgactaatccccttaatattaggagcacctgatatagcattccctcgtttaaataatataagtttctggttgctaccaccatcattaattttattaactatcagaagatttactgactcaggttcagggacaggatgaacagtttaccccccattatcaagaaatattgctcatgcaggaagatcagttgatttaactattttttctctacatttagcaggaatttcatcaattttaggggcaatcaattttatttccacagtaattaacatacgatcattaggtatatcatttgataaaatacccttatttatttgagccgtagcaatcacagctttattattacttttatcacttcctgtattagcaggggcaattactatacttcttacagaccgaaaccttaacacttcattctttgacccctctggaggaggagacccagtactttaccaacattta	SLYFLFGMWSGMMGLSFSMIIRTELSSVGSMIGDDQIYNVLVTSHAFLMIFFMVMPIMIGGFGNWLIPLMLGAPDMAFPRLNNMSFWLLPPSLILLTISSFTDSGSGTGWTVYPPLSSNIAHAGSSVDLTIFSLHLAGISSILGAINFISTVINMRSLGMSFDKMPLFIWAVAITALLLLLSLPVLAGAITMLLTDRNLNTSFFDPSGGGDPVLYQHL
GBGC8241-09	Chordata	Actinopterygii	Scombriformes	Trichiuridae	Aphanopus	Aphanopus carbo	BOLD:AAA4732	ctatatctggtatttggtgcatgagctggtatagtaggtacggccttaagcctgctcatccgagccgaactaagccaaccaggcgcccttcttggggatgaccaaatctacaacgtaattgttacagcacatgctttcgtaataattttcttcatagttatacccattatgatcgggggtttcggaaactgactcatccccttaatgattggggcccccgacatagcattccctcgaataaataacataagcttttgactcctcccgccctccttcctactcctcctagcctcttctggggttgaagccggtgccggtaccggctgaaccgtatacccgcccctggccggtaacctggcccacgcaggggcatccgttgacctgaccattttttctctccatttagcaggtatctcctcaattctaggggccatcaactttattacaacaattattaacatgaagcccgctgctatctcccaatatcagacccctttgtttgtgtgggccgttttaattacagctgtacttctcctactatctctgccagtcctcgcagctggtatcacaatactactcaccgatcgtaaccttaacacaaccttcttcgaccccgcaggtggaggggacccaatcctttatcaacacctg	LYLVFGAWAGMVGTALSLLIRAELSQPGALLGDDQIYNVIVTAHAFVMIFFMVMPIMIGGFGNWLIPLMIGAPDMAFPRMNNMSFWLLPPSFLLLLASSGVEAGAGTGWTVYPPLAGNLAHAGASVDLTIFSLHLAGISSILGAINFITTIINMKPAAISQYQTPLFVWAVLITAVLLLLSLPVLAAGITMLLTDRNLNTTFFDPAGGGDPILYQHL
GBMIN98229-17	Mollusca	Gastropoda	Stylommatophora	Clausiliidae	Montenegrina	Montenegrina dofleini	BOLD:ADK1616	acattatacatactttttggaatttgatgtggcatagtcggaactggcttatcacttttaattcgattagaattaggaacatgtggtacactaacagacgatcatttttataatgtaatcgttactgcacatgcatttgtaataattttttttatagtaataccagtaataattgggggatttggtaattgaatagtacctttattaattggggcacctgatataagatttcctcgaataaataatataagattttgattacttccaccagcctttactcttttaattgtatctagtatagtagaaggcggtgctggtacaggatgaacggtgtacccaccactaagaagaagattagctcataggggagcttctgtagatatagcaattttttctttacaccttgcaggaatatcttcaattttaggggcaattaattttattactactatttttaatatacgtgctgcaggaataacaatagaacgagttagtttatttgtttgatctattctagttactgtatttcttcttcttctatcattaccagtattagccggggcaattaccatattactaaccgatcgaaattttaatactagattttttgatccagcaggagggggtgatcccgttttgtatcagcattta	TLYMLFGIWCGMVGTGLSLLIRLELGTCGTLTDDHFYNVIVTAHAFVMIFFMVMPVMIGGFGNWMVPLLIGAPDMSFPRMNNMSFWLLPPAFTLLIVSSMVEGGAGTGWTVYPPLSSSLAHSGASVDMAIFSLHLAGMSSILGAINFITTIFNMRAAGMTMERVSLFVWSILVTVFLLLLSLPVLAGAITMLLTDRNFNTSFFDPAGGGDPVLYQHL
ARSO587-09	Arthropoda	Arachnida	Araneae	Salticidae	Eris	Eris militaris	BOLD:AAA5654	acgttatatttaatttttggagcttgatcagctatagttggtactgctataagagtattaattcgaatagaattaggacaaactggatcatttttaggtaatgatcatatatataatgtaattgtaactgctcatgcttttgtaatgattttttttatagtaataccaattataattgggggatttggtaattggttagttcctttaatgttaggggctccggatatagcttttcctcgaataaataatttaagtttttgattattacctccttctttatttttattatttatttcttctatagctgaaataggggttggagctggatgaacagtatatcctcctttggcatctattgttggacataatggtagatcagtagattttgctattttttctttacatttagctggtgcctcatcaattataggagctattaattttatttctactattattaatatacgatcagtaggaatatctttagataaaattcctttatttgtttgatctgtaataattactgctgtattattattgttatcattacctgttttagcaggagctattactatattattaactgatcgaaattttaatacttctttttttgatcctgcaggaggaggagatccaattttgtttcaacattta	TLYLIFGAWSAMVGTAMSVLIRMELGQTGSFLGNDHMYNVIVTAHAFVMIFFMVMPIMIGGFGNWLVPLMLGAPDMAFPRMNNLSFWLLPPSLFLLFISSMAEMGVGAGWTVYPPLASIVGHNGSSVDFAIFSLHLAGASSIMGAINFISTIINMRSVGMSLDKIPLFVWSVMITAVLLLLSLPVLAGAITMLLTDRNFNTSFFDPAGGGDPILFQHL
RDBA481-06	Arthropoda	Insecta	Hemiptera	Aphididae	Aphis	Aphis spiraecola	BOLD:AAA4183	actttatattttttatttggtatttgatcaggaataattggatcttcacttagaattttgattcgattagaactaagtcaaatcaattcaattatcaataataaccaattatataatgtaattgttacaattcatgcttttattataattttttttataactataccaattgtaattggtggatttggaaattgattaattcctataataataggatgtccagatatatcttttccacgattaaataatattagattctgattattaccaccctcattaataataataatttgtagattcataattaataatggaacaggaacaggatgaactatttatccacctttatcaaataatattgctcataataatatttcagttgatttaaccatcttttctcttcacttagcaggtatttcatcaattttaggagcaattaattttatttgtacaattcttaatataataccaaacaatataaaattaaatcaaatcccactatttccatgatcaatcttaattacagctatattattaattttatctctaccagttctagctggtgctattactatattattaactgatcgaaatttaaatacatcattttttgatccagcaggaggaggagacccaattctttatcaacactta	TLYFLFGIWSGMIGSSLSILIRLELSQINSIINNNQLYNVIVTIHAFIMIFFMTMPIVIGGFGNWLIPMMMGCPDMSFPRLNNISFWLLPPSLMMMICSFMINNGTGTGWTIYPPLSNNIAHNNISVDLTIFSLHLAGISSILGAINFICTILNMMPNNMKLNQIPLFPWSILITAMLLILSLPVLAGAITMLLTDRNLNTSFFDPAGGGDPILYQHL
NGNAX1626-14	Arthropoda	Insecta	Diptera	Ceratopogonidae	Culicoides	NA	BOLD:ACI2968	actttatattttattttcggggcttgagccggaatagttggaacttctttaagaattctaattcgagctgaattaggacaccctggtgctttaattgggaatgaccaaatttataacgttattgttactgcccatgcatttattataattttttttatagtaatgccaattataattggaggatttggaaactgattagttccccttatactaggtgcccctgatatagctttccctcgaataaataacataagattttgaatattgcccccctctctttctttattattagttagaagtttagtagaaaatggagctggtactggttgaactgtttatcctccattatccgctaatgtatctcatgctggagcttcagtagacttagcaatcttttcgttacatttagccgggatttcttctattctcggagccgtaaattttattacaactattattaatatgcgatcgaatggaattacattcgaccgaatacctttatttgtttgatctgttttaatcactgctattttacttcttctttctttaccagtattagctggtgctattaccatacttctaacagatcgaaacattaatacttcattttttgacccggctggagggggggacccaattttataccaacattta	TLYFIFGAWAGMVGTSLSILIRAELGHPGALIGNDQIYNVIVTAHAFIMIFFMVMPIMIGGFGNWLVPLMLGAPDMAFPRMNNMSFWMLPPSLSLLLVSSLVENGAGTGWTVYPPLSANVSHAGASVDLAIFSLHLAGISSILGAVNFITTIINMRSNGITFDRMPLFVWSVLITAILLLLSLPVLAGAITMLLTDRNINTSFFDPAGGGDPILYQHL
ELMSA016-16	Arthropoda	Insecta	Coleoptera	Elmidae	Roraima	NA	BOLD:ADB9014	acattatattttattcttggttcatgatcaggaatattaggaatagcattaagattattaattcgagctgaactgggaaccccaggagctcttattggagatgatcaaatttataatgttattgttacagctcatgcttttgtaatgatttttttcatagttatacctattataattggaggttttggtaattgattagtacctttaatattaggagccccagatatagcattcccacgaataaataatataagattttgattattaccaccttccttaactcttctcttaataagaagaatagtagaaagaggagcaggaacagggtgaacagtataccctcctctatcagccaatattgctcatagaggctcatctgtagatttagctatttttagtcttcatttagcaggaatttcttcaattcttggtgctgtaaattttattacaacagtaattaatatgcgatctcctggaatatcatatgatcgaatacctttatttgtttgatcagtagcaattactgctcttttattattattgtctttacctgtacttgcaggagcaattactatattattaaccgatcgaaatcttaatacatcattctttgacccagcgggaggtggagatccaattctctaccaacattta	TLYFILGSWSGMLGMALSLLIRAELGTPGALIGDDQIYNVIVTAHAFVMIFFMVMPIMIGGFGNWLVPLMLGAPDMAFPRMNNMSFWLLPPSLTLLLMSSMVESGAGTGWTVYPPLSANIAHSGSSVDLAIFSLHLAGISSILGAVNFITTVINMRSPGMSYDRMPLFVWSVAITALLLLLSLPVLAGAITMLLTDRNLNTSFFDPAGGGDPILYQHL
PHLAG912-12	Arthropoda	Insecta	Lepidoptera	Noctuidae	Orthosia	Orthosia opima	BOLD:ACE8591	acattatattttatttttggaatttgagctggaatagttggaacttcattaagattattaattcgagctgaattaggaaaccctggatctttaattggagatgatcaaatttataatactattgttacagcacatgcttttattataattttttttatagttatacctattataattggaggatttggtaattgacttgttccattaatattaggagccccagatatagcatttccacgtataaataatataagtttttgacttttacccccctctttaactttattaatttcaagaagaattgtagaaaatggagcaggaacaggatgaacagtatatccccctctttcatctaatattgctcatggaggaagatctgttgatttagctattttttctcttcatttagctggaatttcttctattctaggagctattaactttattactacaattattaatatacgattaaataatttatcttttgatcaaatacctttatttatttgagctgtaggtattactgcatttttattattattatcattaccagtattagcaggagctattactatacttttaactgatcgaaatttaaatacatcattctttgaccccgctggaggaggagatccaattttatatcaacattta	TLYFIFGIWAGMVGTSLSLLIRAELGNPGSLIGDDQIYNTIVTAHAFIMIFFMVMPIMIGGFGNWLVPLMLGAPDMAFPRMNNMSFWLLPPSLTLLISSSIVENGAGTGWTVYPPLSSNIAHGGSSVDLAIFSLHLAGISSILGAINFITTIINMRLNNLSFDQMPLFIWAVGITAFLLLLSLPVLAGAITMLLTDRNLNTSFFDPAGGGDPILYQHL
NZHYM866-11	Arthropoda	Insecta	Hymenoptera	Braconidae	Syntretus	Syntretus NZsp1	BOLD:AAZ2366	atattatactttctcttcggaatatgggcaggaatacttggactaagtataagagtcattatccgcatagaactctcaattagggggggcctcttaaacaacgaccaaatatataactccttagttaccgcccatgcttttgtaataattttttttatagtcataccaattataattggaggatttagaaactgattaattcccctaatactcggagccccagatatagcctttccacgaataaacaatataagattctgactactccccccctccttaactttcatattaataagaacactaattaatagtggtgctggaactggttggaccgtataccctcctctatccttaaatatatcccacagaggaatatcagttgacctagcaatcttctccctacacctcgcgggcatctcttcaattttaggggctattaatttcatttctaccatcctaaatataaaattaataaatcttaaaatcgaaaaaatttctctctttacctgatccgttataattacagctatcctactacttttatccctacctgttctagccggcgcaattactatacttcttacagaccgaaatctaaacacctccttcttcgaccctagagggggaggagaccccatcctataccaacactta	MLYFLFGMWAGMLGLSMSVIIRMELSISGGLLNNDQMYNSLVTAHAFVMIFFMVMPIMIGGFSNWLIPLMLGAPDMAFPRMNNMSFWLLPPSLTFMLMSTLINSGAGTGWTVYPPLSLNMSHSGMSVDLAIFSLHLAGISSILGAINFISTILNMKLMNLKIEKISLFTWSVMITAILLLLSLPVLAGAITMLLTDRNLNTSFFDPSGGGDPILYQHL
GCOL4551-16	Arthropoda	Insecta	Coleoptera	Staphylinidae	Tachinus	Tachinus humeralis	BOLD:AAN9946	actttatattttatttttggcgcttgagcaggaatagtgggaacatccctaagtttattaattcgagctgaattaggaaaccctggaactttaattggagatgaccaaatttataatgttattgtaactgcccatgcttttattataattttttttatagttatacctattgtaattggaggattcggaaattgactggtacctttaatattaggagcccctgatatagcattccctcgaataaacaatataagattttgattattacccccatcattatctctattattaataagaagaatagttgaaagaggagctggaacaggatgaacagtctaccccccattatcatccaatattgcccacgggggatcttctgttgatttagcaatttttagactacatttagcaggtatttcttctattttaggagctgttaattttattacaacagtaattaatatacgatcaattgggataactttcgaccgaatacctttatttgtttgatctgtagctattactgccttattattacttttatccctacctgttttagcaggagctattactatactattaactgatcgaaatttaaatactaccttctttgaccctgcgggaggaggagaccctattctttatcaacactta	TLYFIFGAWAGMVGTSLSLLIRAELGNPGTLIGDDQIYNVIVTAHAFIMIFFMVMPIVIGGFGNWLVPLMLGAPDMAFPRMNNMSFWLLPPSLSLLLMSSMVESGAGTGWTVYPPLSSNIAHGGSSVDLAIFSLHLAGISSILGAVNFITTVINMRSIGMTFDRMPLFVWSVAITALLLLLSLPVLAGAITMLLTDRNLNTTFFDPAGGGDPILYQHL
LOTSD596-08	Arthropoda	Insecta	Lepidoptera	Oecophoridae	Heteroteucha	Heteroteucha occidua	BOLD:AAD6340	acattatattttatttttggagtttgagctggattagtaggaacatctttaagattattaattcgagctgaattaggaaatccaggatctttaattggagatgatcaaatttataatactattgttacagctcatgcttttattataattttttttatggttatacctattataattggaggatttggaaattgattagtaccattaatattaggagctccagatatagctttcccccgaataaataatataagattttgacttttacccccatcattaactttattaatttcaagaagaattgtagaaaatggagcaggaactggatgaacagtttatccacctttatcatctaatattgcccatggaggaagatctgttgatttagcaattttttctcttcatttagcgggaatttcatcaatcttaggagctattaattttattactacaattattaatataaaattaagaaatatatcatttgatcaaatacccttatttgtttgatcagttggaattacagcattattattattattgtctttacctgtattagcaggagctattacaatattattaactgatcgaaatcttaatacttcattttttgatcctgcaggaggaggagatcctattttatatcaacattta	TLYFIFGVWAGLVGTSLSLLIRAELGNPGSLIGDDQIYNTIVTAHAFIMIFFMVMPIMIGGFGNWLVPLMLGAPDMAFPRMNNMSFWLLPPSLTLLISSSIVENGAGTGWTVYPPLSSNIAHGGSSVDLAIFSLHLAGISSILGAINFITTIINMKLSNMSFDQMPLFVWSVGITALLLLLSLPVLAGAITMLLTDRNLNTSFFDPAGGGDPILYQHL
SSFDA2504-14	Arthropoda	Arachnida	Araneae	Clubionidae	Clubiona	Clubiona bryantae	BOLD:AAG5664	actttatatttaatttttggaagttgatctgcaatagttggaacagcaataagagtattaattcgaatggagttaggacagtctggaatatttttaggagatgatcatctttataatgtagtggttacagctcatgcttttgttataattttttttatagtaatacctattttaattgggggatttggaaattgaatggttccaataatattaggagcagctgatatagcttttcctcgaatgaataatttaagtttttgattattacctccttctttactattattatttgtttcatcattggctgaaatgggagttggtgcaggatgaacagtataccctcctttagcatctactgtaggacatatgggaagagctatagattttgctattttttcattacatttagctggtgcttcttcaattataggagcggtaaattttattactacaattattaatatacgatctgttggaataagaatggaaaaagttcctttatttgtttgatctgtattaattacagcagtacttttactattatcattacctgtattagcaggtgctattactatattattaacggatcgaaattttaatacatctttctttgatcctgctggaggaggagatcctattttatttcaacattta	TLYLIFGSWSAMVGTAMSVLIRMELGQSGMFLGDDHLYNVVVTAHAFVMIFFMVMPILIGGFGNWMVPMMLGAADMAFPRMNNLSFWLLPPSLLLLFVSSLAEMGVGAGWTVYPPLASTVGHMGSAMDFAIFSLHLAGASSIMGAVNFITTIINMRSVGMSMEKVPLFVWSVLITAVLLLLSLPVLAGAITMLLTDRNFNTSFFDPAGGGDPILFQHL
OPPDS917-17	Arthropoda	Insecta	Lepidoptera	Erebidae	Rivula	Rivula propinqualis	BOLD:AAA4282	actttatattttatttttggaatttgagcaggtatagtaggaacttctcttagattattaattcgagcagaattaggaactcctggatcattaattggtgatgatcaaatctataatactattgtaacagctcatgcttttattataattttttttatagttatacctattataattggaggatttggtaattgattaattcccttaatattaggagccccagatatagcctttcctcgaataaataatataagtttttgacttctaccaccttcacttactcttttaatttctagaagaattgtagaaaatggagcaggaacaggatgaactgtttacccccccctttcatcgaacattgctcatagaggaagatcagtagatttagccattttttctttacatttagcaggaatttcttctattttaggagcaattaattttattacaacaattattaatatacgattaaataatttatcttttgatcaaatacctttatttatttgagcagtaggaattactgcttttttattattactttctttacctgtattagcaggtgcaattactatattattaacagatcgaaatttaaatacatctttttttgaccctgctggaggaggtgatccaattttatatcaacattta	TLYFIFGIWAGMVGTSLSLLIRAELGTPGSLIGDDQIYNTIVTAHAFIMIFFMVMPIMIGGFGNWLIPLMLGAPDMAFPRMNNMSFWLLPPSLTLLISSSIVENGAGTGWTVYPPLSSNIAHSGSSVDLAIFSLHLAGISSILGAINFITTIINMRLNNLSFDQMPLFIWAVGITAFLLLLSLPVLAGAITMLLTDRNLNTSFFDPAGGGDPILYQHL
PHLAB854-10	Arthropoda	Insecta	Lepidoptera	Crambidae	Scoparia	Scoparia pyralella	BOLD:AAC1440	actttatattttatttttggtatttgagcaggaatagtggggacttctttaagattacttattcgagctgaattaggagctccaggctctttaattggggatgaccaaatttataatactatcgttacagcccatgcttttattataattttttttatagttataccaattataattggaggatttggaaattgattaattcctttaatattaggagctcctgatatagctttcccacgaataaataatataagattttgattattaccaccttcattaactttactcatctctagaagaatcgtagaaaatggagcaggaacaggttgaacagtttaccctcccctttcatctaatattgcccatagaggaagatctgtagatttagcaattttttctttacatttagcaggaatttcatcaattttaggggctattaattttatcacaacaattattaacatgcgaattaatggattatcatttgaccaaataccactatttgtttgagccgtaggaattacagcattattattacttctatcattacctgtattagctggagctattactatattattaacagatcgaaatttaaatacatctttttttgaccctgctggagggggagatcccattctttatcaacattta	TLYFIFGIWAGMVGTSLSLLIRAELGAPGSLIGDDQIYNTIVTAHAFIMIFFMVMPIMIGGFGNWLIPLMLGAPDMAFPRMNNMSFWLLPPSLTLLISSSIVENGAGTGWTVYPPLSSNIAHSGSSVDLAIFSLHLAGISSILGAINFITTIINMRINGLSFDQMPLFVWAVGITALLLLLSLPVLAGAITMLLTDRNLNTSFFDPAGGGDPILYQHL
XAF319-05	Arthropoda	Insecta	Lepidoptera	Geometridae	Ectropis	Ectropis crepuscularia	BOLD:AAA2073	acattgtactttatttttggaatttgagcaggaatagtaggaacttcattaagcttattaatccgagcagaattaggaaatcccggatctttaattggggatgatcaaatttataatactattgtaacagctcatgcttttattataattttttttatagtaataccaattataattgggggattcggaaattgattagtacctttaatattaggagctcctgatatagccttcccacgaataaataatataagattttgattactgcccccatctcttactttattaatttctagaagaattgtagaaaatggggcaggaacaggatgaactgtataccctcctttatcttctaatattgcacatggaggaagctccgtagatttagcaatcttctccctacatttagctgggatttcctcaattcttggagctattaactttattacaacaattattaatatacgattaaataatttatcatttgaccaaatacctttatttgtttgagctgtaggaattacagcatttttattacttttatctttaccagttttagcaggagctattaccatattattaactgatcgaaatttaaatacatctttttttgatcctgctggaggaggagacccaattttatatcaacactta	TLYFIFGIWAGMVGTSLSLLIRAELGNPGSLIGDDQIYNTIVTAHAFIMIFFMVMPIMIGGFGNWLVPLMLGAPDMAFPRMNNMSFWLLPPSLTLLISSSIVENGAGTGWTVYPPLSSNIAHGGSSVDLAIFSLHLAGISSILGAINFITTIINMRLNNLSFDQMPLFVWAVGITAFLLLLSLPVLAGAITMLLTDRNLNTSFFDPAGGGDPILYQHL
MAMN266-18	Chordata	Mammalia	Rodentia	Cricetidae	Peromyscus	Peromyscus maniculatus	BOLD:AAA3869	accctgtatttattattcggggcctgagcaggaatagtaggcacagccctaagtattctaattcgagcggaactagggcaaccaggtgccttattaggtgacgatcaaatttacaatgtaatcgtaactgcccatgcatttgtcataattttctttatggtaataccaataataattggaggctttggtaattgactagtacctctaataattggagccccagacatagcatttccacgtatgaataatataagcttttgactactacccccctcattcctcctgctactagcatcatcaatagtagaggctggggcaggtacaggttgaactgtatacccacccttagctggtaacttagcacacgctggggcatcagtagatcttactattttctccctccacctagcaggtgtttcctcaattttaggagcaattaactttattacaaccattgttaatataaaacctccagccataacacaataccaaaccccactattcgtatgatcagtacttattacagctgtactactactcctatctctaccagttctagccgcaggaattactatacttttaactgaccgtaacttaaatacaaccttctttgaccctgctggaggcggagatccaatcctatatcaacactta	TLYLLFGAWAGMVGTALSILIRAELGQPGALLGDDQIYNVIVTAHAFVMIFFMVMPMMIGGFGNWLVPLMIGAPDMAFPRMNNMSFWLLPPSFLLLLASSMVEAGAGTGWTVYPPLAGNLAHAGASVDLTIFSLHLAGVSSILGAINFITTIVNMKPPAMTQYQTPLFVWSVLITAVLLLLSLPVLAAGITMLLTDRNLNTTFFDPAGGGDPILYQHL
FOAJ267-09	Chordata	Actinopterygii	Clupeiformes	Clupeidae	Hilsa	Hilsa kelee	BOLD:AAC0856	ctctatctagtattcggtgcctgagcaggaatagtaggaactgccctaagccttcttattcgggctgagctaagccaacccggagcgcttcttggggacgaccagatctacaatgttatcgttacggcacatgccttcgtaatgattttcttcatagtaatgcccatcctgatcggagggttcggaaactgactagtccccctaatgatcggggcaccagacatggcgttcccacgaatgaataatatgagcttctggctcctaccaccctctttccttctcctcttggcctcttcgggggtagaagccggggcagggactgggtgaacagtgtacccgcctctagcaggcaacctggcccacgcgggggcatctgttgacctcactatcttctcactccacctcgcagggatctcatcaattcttggggcaatcaattttattaccacaatcattaacatgaaaccccctgcaatttcacagtaccagacacccctattcgtgtgagctgttttcgtaacagctgtcctcctccttctatcgctcccagtactagccgccggcattactatgcttctcacggatcgaaatctgaacacgaccttcttcgaccccgcagggggaggagaccccattctataccaacattta	LYLVFGAWAGMVGTALSLLIRAELSQPGALLGDDQIYNVIVTAHAFVMIFFMVMPILIGGFGNWLVPLMIGAPDMAFPRMNNMSFWLLPPSFLLLLASSGVEAGAGTGWTVYPPLAGNLAHAGASVDLTIFSLHLAGISSILGAINFITTIINMKPPAISQYQTPLFVWAVFVTAVLLLLSLPVLAAGITMLLTDRNLNTTFFDPAGGGDPILYQHL
GBCM16151-19	Arthropoda	Malacostraca	Stomatopoda	Squillidae	Oratosquilla	Oratosquilla oratoria	BOLD:AAD8764	actttatattttatcttaggagcttgatcaggaatagtaggaacagctcttagtttaattattcgagcagaattaggacaaccaggtagattaattggagatgaccaaatctataatgttattgttacagctcacgcttttattataattttctttatagtaatacctattataattggaggatttgggaactgattggttccacttatattaggagctcctgatatagcattcccccgaataaacaatatgagtttttgattattaccgccggcacttactcttcttctttcaagaggattagtcgaaagaggggttgggacaggttgaactgtttatcctcctttatctgcagggattgctcatgcaggtgcttctgtagacatgggtattttttctctacatttagcaggggcctcatcgattttaggagccgtaaattttattaccacggttattaatatgcgttccaacggaataactatagaccgtatacctttatttgtatgagctgtttttattacagcaattttattactactttctctccctgttttagcaggagcgattactatgttattaacagatcgtaatttaaatacttcattcttcgatcctgcaggaggaggagaccctgttttatatcaacattta	TLYFILGAWSGMVGTALSLIIRAELGQPGSLIGDDQIYNVIVTAHAFIMIFFMVMPIMIGGFGNWLVPLMLGAPDMAFPRMNNMSFWLLPPALTLLLSSGLVESGVGTGWTVYPPLSAGIAHAGASVDMGIFSLHLAGASSILGAVNFITTVINMRSNGMTMDRMPLFVWAVFITAILLLLSLPVLAGAITMLLTDRNLNTSFFDPAGGGDPVLYQHL
LGEMA458-08	Chordata	Aves	Passeriformes	Tyrannidae	Mionectes	Mionectes oleagineus	BOLD:AAA7930	accctttacctaatcttcggcgcctgggctggtataatcggcaccgccctaagcctcctcattcgagcagaactcggccaaccaggaaccctcctcggagatgatcaaatttacaacgtaatcgtcactgcccatgcatttgtaataatcttctttatagtaatacctatcataattggaggcttcggcaactggctagtacctttaatgattggcgcacccgacatagcattccctcgcataaataacataagcttttgactcctcccaccatcatttctcctcctcctagcctcctccacagtagaagcgggggtcgggaccggatgaactgtatacccccccttagccggaaacattgcccacgcgggagcctcagtagacctagctattttttccctccacctagcaggagtgtcctccatcttaggagctattaacttcatcacaacagctattaacataaaaccccctgccctctcacaataccaaacccccctattcgtatgatctgtattaatcacagcagtccttcttctactctccctaccggtccttgccgctggcatcactatgctcctaacagaccgcaacctaaacaccaccttcttcgacccttcaggaggaggagacccaatcttatatcaacacctt	TLYLIFGAWAGMIGTALSLLIRAELGQPGTLLGDDQIYNVIVTAHAFVMIFFMVMPIMIGGFGNWLVPLMIGAPDMAFPRMNNMSFWLLPPSFLLLLASSTVEAGVGTGWTVYPPLAGNIAHAGASVDLAIFSLHLAGVSSILGAINFITTAINMKPPALSQYQTPLFVWSVLITAVLLLLSLPVLAAGITMLLTDRNLNTTFFDPSGGGDPILYQHL
OPPZA1864-17	Arthropoda	Insecta	Lepidoptera	Depressariidae	Agonopterix	NA	BOLD:ACF4387	acattatattttatttttggaatttgagcaggaatagtaggaacatctttaagattattaattcgtgctgaattaggaaatccaggatctttaattggagatgatcaaatttataacactattgtcacagcacatgcttttattataattttttttatagttatacctattataattggaggatttggaaattgattagtaccattaatattaggagctccagatatagctttcccccgaataaataatataagtttttgattactacctccttctttaactcttttaatttcaagaagaattgtagaaaatggagcaggaacaggatgaacagtttatcccccactttcatctaatattgctcatggaggtagatcagtagatctagctattttctcattacatttagctggaatttcttctattttaggagctattaattttattactacaattattaatatacgattaaataatatatcatttgatcgtttaccattatttgtttgagctgtaggaattacagccttattattattattatctttacctgttttagcaggagctattacaatacttttaactgaccgaaatcttaatacatctttttttgatcctgctggaggaggagatcctattttataccaacattta	TLYFIFGIWAGMVGTSLSLLIRAELGNPGSLIGDDQIYNTIVTAHAFIMIFFMVMPIMIGGFGNWLVPLMLGAPDMAFPRMNNMSFWLLPPSLTLLISSSIVENGAGTGWTVYPPLSSNIAHGGSSVDLAIFSLHLAGISSILGAINFITTIINMRLNNMSFDRLPLFVWAVGITALLLLLSLPVLAGAITMLLTDRNLNTSFFDPAGGGDPILYQHL
GBMIN109083-17	Mollusca	Gastropoda	Neogastropoda	Nassariidae	Phrontis	Phrontis luteostoma	BOLD:ADK7493	acattatatattctatttggtatatgatctgggttggtgggaactgcactaagacttcttattcgtgctgaactcgggcaacctggtgcgcttcttggtgacgatcaactttataatgttattgtaacagctcatgcttttgtaataattttctttttggttatacctatgataatcggaggattcggaaactgattagttcccctaatgttaggagctcctgatatggctttccctcgattaaacaatataagattctgacttttacctcctgctttattacttcttttggcttcagctgcagtagaaagaggagtgggaacggggtgaactgtttatcctcctttatctgctaatctagctcatgctggtggttcagtagatttagctattttttctcttcatttggcaggtgtatcttcaattttaggagctgtaaattttattacaactatcattaatatacggtgacgagggatacaatttgaacgtcttccattatttgtgtgatctgtaaaaattactgctattttgttacttttatctcttcctgtattagctggagcaattactatgcttctaactgatcgaaattttaatactgctttttttgatccagcgggaggtggagatcccattttataccaacattta	TLYILFGMWSGLVGTALSLLIRAELGQPGALLGDDQLYNVIVTAHAFVMIFFLVMPMMIGGFGNWLVPLMLGAPDMAFPRLNNMSFWLLPPALLLLLASAAVESGVGTGWTVYPPLSANLAHAGGSVDLAIFSLHLAGVSSILGAVNFITTIINMRWRGMQFERLPLFVWSVKITAILLLLSLPVLAGAITMLLTDRNFNTAFFDPAGGGDPILYQHL
OPPDQ293-17	Arthropoda	Insecta	Diptera	Chironomidae	Polypedilum	NA	BOLD:AAD1395	acattatattttatttttggagcttgatcaggtataattgggacttcattaagaatactaatccgaactgaattaggacatcctggaactttaattggtgatgaccaaatttataatgttattgtaactgctcatgcttttattataattttttttatagttatacctattttaattggaggattcggaaattgacttgtacctttaatactcggagccccagatatagcatttcctcgaataaataatataagattttgactattacccccatctttaactcttcttctttccagatctattgtagaaaatggagcaggaactggttgaacagtttatcctcctttatctagaagaattgctcatagtggggcttctgttgacttagcaattttctctttacatctagcaggagtatcctctattttaggatcagtaaattttattactactgtaattaatatacgttcaaatgggattacattagatcgaatacctttattcgtttgatccattattattacaacagttcttcttcttttatctcttcctgttttagcaggtgcaattacaatattattaacagatcgaaacttaaatacatctttttttgaccctgcaggcggaggagaccctattctttatcaacactta	TLYFIFGAWSGMIGTSLSMLIRTELGHPGTLIGDDQIYNVIVTAHAFIMIFFMVMPILIGGFGNWLVPLMLGAPDMAFPRMNNMSFWLLPPSLTLLLSSSIVENGAGTGWTVYPPLSSSIAHSGASVDLAIFSLHLAGVSSILGSVNFITTVINMRSNGITLDRMPLFVWSIIITTVLLLLSLPVLAGAITMLLTDRNLNTSFFDPAGGGDPILYQHL
GBMIN82938-17	Arthropoda	Insecta	Lepidoptera	Erebidae	Lymantria	Lymantria dispar	BOLD:AAA2052	accttatattttatttttggtatttgatcaggaatagtaggaacatctctaagtttactaattcgagctgaattagggaatcctggatcattaatcggaaatgatcaaatttataatactattgttacagctcatgcatttatcataattttttttatagttataccaattataattggaggatttggtaattggttagtacctttaatattaggagcccctgatatagctttcccccgtataaataatataagattttgattattacccccctcattaacccttttaatttcaagaagaattgtagaaaatggagcaggaacaggatgaactgtttaccctcctctatcttctaatattgctcatggaggtagatctgttgatttagctattttttctcttcacttagctggtatttcatcaattttaggagcaattaattttattactaccattattaatatacgattaagaaatttatcgtttgatcaaatacctttatttgtttgaagagttggaattacagctttccttctacttttatctttacctgttttagcaggtgctattacaatattattaactgaccgaaatttaaatacatccttttttgaccctgcaggaggaggggatccaatcctttaccaacattta	TLYFIFGIWSGMVGTSLSLLIRAELGNPGSLIGNDQIYNTIVTAHAFIMIFFMVMPIMIGGFGNWLVPLMLGAPDMAFPRMNNMSFWLLPPSLTLLISSSIVENGAGTGWTVYPPLSSNIAHGGSSVDLAIFSLHLAGISSILGAINFITTIINMRLSNLSFDQMPLFVWSVGITAFLLLLSLPVLAGAITMLLTDRNLNTSFFDPAGGGDPILYQHL
MNCN844-09	Chordata	Aves	Passeriformes	Thamnophilidae	Willisornis	Willisornis poecilinotus	BOLD:AAA8174	actctttatctaattttcggtgcatgagccggaataatcggaaccgccctcagcctcctaatccgagctgagctaggacaaccagggaccctactaggagacgaccaaatttacaatgtgatcgttaccgcacatgcattcgtcataatcttcttcatagtcatacccatcataatcggaggattcggcaactgactagtccccctaataattggagctcccgacatagcatttccacgaataaacaatataagcttctgacttcttcccccctctttcctactcctccttgcctcctcaacagtagaagcaggagtaggaacaggatgaacagtgtaccctccgctagctggtaacctggctcacgctggagcctcagtagacctagccatcttttccctccacctagcaggtgtctcatccatcctaggagcaatt-attttattacaaccgcaatcaatataaaacccccagcattatcacaatatcaaacccccttattcg-ttgatctgtactcattaccgctgtactgctactcctatccctcccagtcctcgccgctggtatcacaatattacttacagatcgtaacctaaacacaacattcttcgac-cagcc-gaggcggagacccagtcctataccaaccccta	TLYLIFGAWAGMIGTALSLLIRAELGQPGTLLGDDQIYNVIVTAHAFVMIFFMVMPIMIGGFGNWLVPLMIGAPDMAFPRMNNMSFWLLPPSFLLLLASSTVEAGVGTGWTVYPPLAGNLAHAGASVDLAIFSLHLAGVSSILGAI-FITTAINMKPPALSQYQTPLF-WSVLITAVLLLLSLPVLAAGITMLLTDRNLNTTFFD-A-GGDPVLYQPL
LPSO953-08	Arthropoda	Insecta	Lepidoptera	Geometridae	Xanthotype	Xanthotype urticaria	BOLD:AAA6610	acattatattttatttttggaatttgagcagggatagtaggaacttcattaagtttattaattcgagctgaattaggtaatcctggatctttaatcggggatgatcaaatttataatactattgttacagctcatgcttttattataattttttttatagttataccaattataattggaggatttggaaattgattaattcctttaatattaggagctcctgatatagctttccctcgaataaataatataagattttgattacttccaccttctattactttattaatctctagtagaattgttgaaaatggggccggaacaggatgaacagtctatccacctttatcttctaatattgcccatggtggaagatctgtagatttagctatcttttctttacatttagctggtatctcttcaattttaggagccattaattttattacaacaattattaatatacgtttaaataatttatcatttgatcaaatacctttatttgtttgagctgttggaattacagcatttttattactattatctttacctgttttagcaggagctattactatattattaacagatcgaaatttaaatacatcattttttgatcctgctgggggaggagaccctattttatatcaacatcta	TLYFIFGIWAGMVGTSLSLLIRAELGNPGSLIGDDQIYNTIVTAHAFIMIFFMVMPIMIGGFGNWLIPLMLGAPDMAFPRMNNMSFWLLPPSITLLISSSIVENGAGTGWTVYPPLSSNIAHGGSSVDLAIFSLHLAGISSILGAINFITTIINMRLNNLSFDQMPLFVWAVGITAFLLLLSLPVLAGAITMLLTDRNLNTSFFDPAGGGDPILYQHL
LNAUS3983-13	Arthropoda	Insecta	Lepidoptera	Geometridae	Phaeoura	Phaeoura perfidaria	BOLD:AAC6018	acattatattttatttttggtatttgagctggaatagtagggacatctcttagtttattaattcgagctgaattagggaatcctggttctttaattggagacgatcaaatttataatactattgtaacagcccatgcttttattataattttttttatagttatacctattataattggaggatttggtaattggttaattcccctaatattaggagcccctgatatagctttcccccgaataaataatataagattttgattattacccccttctttaactcttttaatttcaagtagcattgtagaaaatggagcaggtactggatgaactgtttacccccctttatcatctaatattgcacatggtggcagctctgtagatttagcaattttttctctacatttagcaggaatttcctcaatcctaggagcaattaattttattaccactattattaatatacgattaaataacttatcatttgatcaaatacctttattcatttgagcagtaggaattacagcattcttattattattatccttaccagttttagccggagcaattacaatacttttaacagatcgaaatttaaatacatctttttttgacccctcaggaggcggagacccaattttataccaacattta	TLYFIFGIWAGMVGTSLSLLIRAELGNPGSLIGDDQIYNTIVTAHAFIMIFFMVMPIMIGGFGNWLIPLMLGAPDMAFPRMNNMSFWLLPPSLTLLISSSIVENGAGTGWTVYPPLSSNIAHGGSSVDLAIFSLHLAGISSILGAINFITTIINMRLNNLSFDQMPLFIWAVGITAFLLLLSLPVLAGAITMLLTDRNLNTSFFDPSGGGDPILYQHL
BLPAA6490-17	Arthropoda	Insecta	Lepidoptera	Saturniidae	Lonomia	Lonomia puntarenasiana	BOLD:AAA7086	actttatattttatttttggaatttgagcaggaatagtaggtacttcattaagtttattaattcgagcagaattaggaacccctggatctttaattggagatgatcaaatttataatactattgttacagctcatgcctttattataattttttttatggttatacctattataattggaggatttggaaattgattagtccccttaatattaggagcccctgatatagctttcccccgaataaataatataagtttctgacttttacccccttctttaactttgctaatttcaagaagagtagtagaaaatggagctggaactggatgaactgtatacccccctttatcttctaatattgctcatggaggctcctctgtagatctagctattttttctttacatttagctggaatttcatcaattttaggagctattaattttattacaactattattaatatacgattaaataatataaattttgatcaaatacctttatttgtttgatctgtcggaatcacagctttccttcttctactttctctccctgtccttgcaggagctattacaatacttttaacagatcgtaatcttaatacttctttttttgatcctgctggaggaggagaccccatcttatatcaacattta	TLYFIFGIWAGMVGTSLSLLIRAELGTPGSLIGDDQIYNTIVTAHAFIMIFFMVMPIMIGGFGNWLVPLMLGAPDMAFPRMNNMSFWLLPPSLTLLISSSVVENGAGTGWTVYPPLSSNIAHGGSSVDLAIFSLHLAGISSILGAINFITTIINMRLNNMNFDQMPLFVWSVGITAFLLLLSLPVLAGAITMLLTDRNLNTSFFDPAGGGDPILYQHL
JLAC059-07	Arthropoda	Malacostraca	Amphipoda	Gammaridae	Gammarus	Gammarus oceanicus	BOLD:AAA1262	acactatattttattttaggagcttggtctagagttgtaggtacttctctaagagttattattcgctcagagttaagcgctcctggtaatttaattggagacgaccagttatataatgtaatagtgacagctcacgctttcattataattttttttatagtaatacctattataatcggagggtttggtaactggctagtacccttaatactaggcagaccagatatagccttcccccgtataaacaacataagattttgacttctccctccttcattaactttattacttataagaggattagtagaaagaggtgtgggtacagggtgaactgtctacccccccctagccggtgctacagcccatagagggggcgcggttgacttagctattttttctttacacctggctggtgcttcttccattctaggggctattaattttatttccactactattaatatacgaggtcccggtatatttatagaccagatgcccttgtttgtttgatcagtatttatcacagcaattttactactactatccttacctgttctagcaggtgctattaccatattactgactgatcgtaatttaaacacatctttttttgaccctagaggtggaggtgatcctattctatatcaacactta	TLYFILGAWSSVVGTSLSVIIRSELSAPGNLIGDDQLYNVMVTAHAFIMIFFMVMPIMIGGFGNWLVPLMLGSPDMAFPRMNNMSFWLLPPSLTLLLMSGLVESGVGTGWTVYPPLAGATAHSGGAVDLAIFSLHLAGASSILGAINFISTTINMRGPGMFMDQMPLFVWSVFITAILLLLSLPVLAGAITMLLTDRNLNTSFFDPSGGGDPILYQHL
CNPKD265-13	Arthropoda	Insecta	Diptera	Ceratopogonidae	Ceratopogon	NA	BOLD:ADL2767	actctttattttatttttggggcatgagctggaatagtaggaacttctttaagaattcttattcgagcagaactaggacacccgggagccctaatcggagatgatcaaatttacaatgtaattgttactgctcacgcatttgtaataattttttttatagtaatgccaattataatcggaggatttggtaattgacttgtgcccctaatattaggtgccccagatatggctttcccacgaatgaataatataagattttgaatattacctccttccctatccctcttattaacaagcagcttagtggaaaatggagcaggaacaggatgaacagtttacccgccactctctgccaacatctctcatgctggagcctctgtagatctagcaatcttttctcttcatttagctggaatttcttctattttaggagctgttaactttattacaacaattatcaacatacggtcaaatggaattacatttgatcgtatgcccctcttcgtctgatcagttttaattactgcgattcttcttcttctatccctcccagtgttagcaggagcaattactatattactgaccgaccgaaatattaatacctcattttttgacccagcaggtggtggagatcccatcctttatcaacactta	TLYFIFGAWAGMVGTSLSILIRAELGHPGALIGDDQIYNVIVTAHAFVMIFFMVMPIMIGGFGNWLVPLMLGAPDMAFPRMNNMSFWMLPPSLSLLLTSSLVENGAGTGWTVYPPLSANISHAGASVDLAIFSLHLAGISSILGAVNFITTIINMRSNGITFDRMPLFVWSVLITAILLLLSLPVLAGAITMLLTDRNINTSFFDPAGGGDPILYQHL
OPPCI702-17	Arthropoda	Insecta	Diptera	Sciaridae	Dichopygina	Dichopygina duplicis	BOLD:AAH4007	acattatattttatcttcggagcatgatcaagaatagtaggtacttctctaagtatacttattcgagcagaattaggatgtcctaatgctttaattggagatgatcaaatttataatgtaattgttacagctcatgcttttattataattttttttatagttatacctattataattggaggatttggaaattgattagtaccactaatattaagagcccctgacatagcatttcctcgattaaataatatgagtttttgattgctgcccccttctctaactttactattaactagtagtctagttgaaagaggaacaggaacaggttgaactgtttatcccccattatcttctactttatcacattcaggagcatcagtagatttatcaattttttccctacatcttgcaggaatttcctcaatcttaggagcagtaaattttatttccactattattaatatacgaacccctggaatatcatttgataaaatacctttatttgtttgatctgtattaattacagctattttactattattatcattacctgtattagctggagctattacaatactattaacagatcgaaatttaaatacctcattttttgatccagcaggtggaggagatccaattctatatcaacattta	TLYFIFGAWSSMVGTSLSMLIRAELGCPNALIGDDQIYNVIVTAHAFIMIFFMVMPIMIGGFGNWLVPLMLSAPDMAFPRLNNMSFWLLPPSLTLLLTSSLVESGTGTGWTVYPPLSSTLSHSGASVDLSIFSLHLAGISSILGAVNFISTIINMRTPGMSFDKMPLFVWSVLITAILLLLSLPVLAGAITMLLTDRNLNTSFFDPAGGGDPILYQHL
BARSL307-16	Arthropoda	Insecta	Diptera	Chironomidae	Psectrocladius	NA	BOLD:ACC7718	actttatattttatttttggagcctgatcaggcatagtaggcacttctttaagaattttaattcgagcagaactcggtcacgctggttccttaattggagatgatcaaatttataatgtaattgttaccgctcacgcttttgtaataattttttttatagtaatacctattttaattggaggatttggaaattgattagtcccgttaatattaggagcccccgacatagcattccctcgaataaataatataagtttttgattacttcccccgtcattaactttactattatctagctctctagttgaaaacggggcaggaacaggatgaaccgtctatccccctctttcctcgggaatcgctcacgcaggaggatctgttgacttagctattttttctctacatttagcaggaatttcctcaattttaggagcagtaaattttattacaaccgtaattaatatgcgatcaaatggaattactttagatcgaatacctttatttgtctgatctgttgtaattacagccattttattacttttatctcttccagtattagcaggagctatcacaatattattaacagaccgaaatttaaatacttccttctttgatcctgccggagggggagatcctattctatatcaacattta	TLYFIFGAWSGMVGTSLSILIRAELGHAGSLIGDDQIYNVIVTAHAFVMIFFMVMPILIGGFGNWLVPLMLGAPDMAFPRMNNMSFWLLPPSLTLLLSSSLVENGAGTGWTVYPPLSSGIAHAGGSVDLAIFSLHLAGISSILGAVNFITTVINMRSNGITLDRMPLFVWSVVITAILLLLSLPVLAGAITMLLTDRNLNTSFFDPAGGGDPILYQHL
DIAL677-06	Arthropoda	Insecta	Hymenoptera	Halictidae	Lasioglossum	Lasioglossum new sp. 1	BOLD:ABZ0652	atactttattttatttttgctatatgagctggaataattggagcttcattaagaataattattcgaatagaactaagtgctcctggaaaatgaattaataatgatcaaatttataatactattattacctcacatgcatttgtaataattttttttatagttataccatttataattggaggatttggtaattgattagttcctttaataattggggcacctgatatagcattcccccgaataaataatataagattttgattacttattccatcaatatttatattattaataagaagtattatatcatctggctcagggactggatgaactgtatacccccctttatcatctattatataccattcatcaatttcagtagattacactattttttcattacacattgcaggaatttcatctattataggagctatcaacttcattgtatctattttacttataaaaaatatttcaattaattatgatcaaattcccttattcccatgatcagtaaaaattactgctattttattattattatctctaccagttttagcaggggccattactatacttttaacagatcgaaatttaaatacttcattttttgatccttcaggaggaggagaccctattctttatcaacattta	MLYFIFAMWAGMIGASLSMIIRMELSAPGKWINNDQIYNTIITSHAFVMIFFMVMPFMIGGFGNWLVPLMIGAPDMAFPRMNNMSFWLLIPSMFMLLMSSIMSSGSGTGWTVYPPLSSIMYHSSISVDYTIFSLHIAGISSIMGAINFIVSILLMKNISINYDQIPLFPWSVKITAILLLLSLPVLAGAITMLLTDRNLNTSFFDPSGGGDPILYQHL
ASSCR259-11	Arthropoda	Insecta	Coleoptera	Scarabaeidae	Cyclocephala	Cyclocephala conspicuaASolis2	BOLD:ABA2790	accctatacttcttatttggaagatgatctggcatagtcggaacatctctaagacttttaattcgagctgaacttggaaacccgggatctttaatcggcgatgaccaaatctacaatgtaattgtaacagcccatgcatttattataatttttttcatagttatacctattataattggtggattcggaaattgattggttccattaatactcggggcccccgatatagccttcccacgaataaataatataagattctgactcctgcccccttcattaagacttcttttatcaagaagactagtagaaaacggagctggtacaggttgaactgtgtatccacctctttcggctaatatcgctcatagaggagcttctgttgatttagcaatctttagacttcacctcgcaggaatttcttccatcctgggagcagttaattttattacaacagtaattaatatacgttctacaggagtaacttttgaccgtatacctctattcgtttgatcagttgtattaactgctattcttcttttactttctcttccagttttagctggagcaattactatacttttaacagatcgtaatattaatacaacatttttcgaccctgctggtggcggagatcctattttatatcaacattta	TLYFLFGSWSGMVGTSLSLLIRAELGNPGSLIGDDQIYNVIVTAHAFIMIFFMVMPIMIGGFGNWLVPLMLGAPDMAFPRMNNMSFWLLPPSLSLLLSSSLVENGAGTGWTVYPPLSANIAHSGASVDLAIFSLHLAGISSILGAVNFITTVINMRSTGVTFDRMPLFVWSVVLTAILLLLSLPVLAGAITMLLTDRNINTTFFDPAGGGDPILYQHL
IBLAO1033-14	Arthropoda	Insecta	Lepidoptera	Erebidae	Diacrisia	Diacrisia sannio	BOLD:AAB8660	acattatattttatttttggaatttgaagaggaatagtaggtacttcattaagattattaattcgtgcagaattaggagctccaggatcattaattggagatgatcaaatttataatactattgttacagctcatgcctttattataattttctttatagttatacctattataattggaggatttggtaattgattagttcctttaatattaggagctccggatatagcttttcctcgaataaataatataagtttttgacttttacccccatcattaactttattaatttcaagaagaattgttgaaaatggagcaggaacaggatgaacagtttaccctcctctttcttctaatattgctcatggaggaagatctgtagatttagctattttttcattacatttagctggaatttcatcaattttaggagctattaattttattactacaattattaatatacgattaaataatttatcatttgatcaaatacctttatttgtttgagctgtaggaattacagcctttttattactcctttctcttcctgtattagctggagctattactatattattaacagatcgaaatttaaatacttcattttttgatcctgctggagggggggatcctattctttatcaacattta	TLYFIFGIWSGMVGTSLSLLIRAELGAPGSLIGDDQIYNTIVTAHAFIMIFFMVMPIMIGGFGNWLVPLMLGAPDMAFPRMNNMSFWLLPPSLTLLISSSIVENGAGTGWTVYPPLSSNIAHGGSSVDLAIFSLHLAGISSILGAINFITTIINMRLNNLSFDQMPLFVWAVGITAFLLLLSLPVLAGAITMLLTDRNLNTSFFDPAGGGDPILYQHL
TDWGB150-10	Arthropoda	Insecta	Trichoptera	Leptoceridae	Oecetis	NA	BOLD:AAN6604	actttatattttatttttggaagttgatcaggattattaggaacatctttaagagttttaattcgaacagaattaggaactactaaatcattaattaataatgatcaaatttataatgtattagttactgctcatgctttcattataattttttttatagttataccaattataattggaggatttggtaattgacttgttccattaatactaggagctcctgatatagcatttccacgtataaataatataagattttgattattaccaccttctttaaattttttattattaagaagattagtagaaaatggaacaggaacaggttgaactgtttatcctcctttagcaagaaatattggtcatataggaagttctgttgatttatcaattttttctttacatatagcaggaatttcttcaatcttaggagctattaattttattacaacttgtataagaataaaaccaaaaagaatattattagatcaaatacccttatttgtttgatctgtattaattacagcattattattacttctttctttaccagttttagcaggagctattacaatactattaacagatcgaaatttaaatacatctttttttgacccagctggaggaggagatcctatcttataccaacattta	TLYFIFGSWSGLLGTSLSVLIRTELGTTKSLINNDQIYNVLVTAHAFIMIFFMVMPIMIGGFGNWLVPLMLGAPDMAFPRMNNMSFWLLPPSLNFLLLSSLVENGTGTGWTVYPPLASNIGHMGSSVDLSIFSLHMAGISSILGAINFITTCMSMKPKSMLLDQMPLFVWSVLITALLLLLSLPVLAGAITMLLTDRNLNTSFFDPAGGGDPILYQHL
GBGCA10402-15	Chordata	Actinopterygii	Cypriniformes	Cyprinidae	Schizothorax	Schizothorax nukiangensis	BOLD:ACP3477	accctttatcttgtatttggtgcctgagccggaatagtaggaaccgccttaagcctcctcattcgggctgaactaagccaacccgggtcgcttctaggtgatgaccaaatttataatgtaatcgttactgctcacgccttcgtaataattttctttatagtaatgcccattcttattggagggtttggaaactgacttgtaccactaataattggagcccctgacatagcattcccacgaataaataacataagcttctgactactgcccccatcattcctactgctactggcttcttctggtgttgaagccggggccggaacagggtgaacagtatacccgcccctttcagggaacctagctcacgcaggagcatcagtagacctaacaattttctccctccatttagcaggcatttcatcaattctaggggcaatcaatttcatcaccacaactattaatatgaaacctccagccatctcccaataccaaacacccctattcgtatgatccgtcctcgtaaccgccgtgctacttctcctctcattacctgtcttagctgctgggattacaatactcctaacagatcgaaacctcaacaccacattctttgacccggcaggaggaggggacccgatcctttaccaacactta	TLYLVFGAWAGMVGTALSLLIRAELSQPGSLLGDDQIYNVIVTAHAFVMIFFMVMPILIGGFGNWLVPLMIGAPDMAFPRMNNMSFWLLPPSFLLLLASSGVEAGAGTGWTVYPPLSGNLAHAGASVDLTIFSLHLAGISSILGAINFITTTINMKPPAISQYQTPLFVWSVLVTAVLLLLSLPVLAAGITMLLTDRNLNTTFFDPAGGGDPILYQHL
OPPEE3035-17	Arthropoda	Insecta	Hemiptera	Cicadellidae	Ribautiana	NA	BOLD:AAN8288	acaatatacttcattttcggaatctgagcaggaatattaggaataatactaagaataattattcgtattgaactttcacaaccaggaccatttataaacaacgaccaaatttataatgtagttgtaacatcacatgcatttattataattttctttatagttataccaattataattggtggatttggaaactgattgctaccattaataattggagcaccagacatagcatttccacgaataaataatataagattctgactacttccgccatcgttaactttactactatttagatcagtagtagaaataggtgcagggacaggatgaacagtgtatccaccattatctagaaatattgcccatgcaggacctagagtagatttaactattttttcattacacctagcaggtatttcatcaatcctaggagcggtaaacttcatcacaacaactataaatatacgacctacaattataagattagatcgtacacctttatttgtatgatcagttcttattacagctattttattacttctgtcattacctgttttagcaggagcaatcactatgctattaactgaccgaaacattaacacttcattctttgacccatcaggtggtggagaccctattttataccaacaccta	TMYFIFGIWAGMLGMMLSMIIRIELSQPGPFMNNDQIYNVVVTSHAFIMIFFMVMPIMIGGFGNWLLPLMIGAPDMAFPRMNNMSFWLLPPSLTLLLFSSVVEMGAGTGWTVYPPLSSNIAHAGPSVDLTIFSLHLAGISSILGAVNFITTTMNMRPTIMSLDRTPLFVWSVLITAILLLLSLPVLAGAITMLLTDRNINTSFFDPSGGGDPILYQHL
GBCL17985-14	Arthropoda	Insecta	Coleoptera	Dytiscidae	Rhantus	Rhantus manjakatompo	BOLD:ACQ2431	actttatattttatttttggtgcttgagcgggaatagtcggtacttctctaagaatattaatccgggcagaattaggtaaccccggatcattaattggagatgatcagatttataatgttattgtaaccgcccatgcttttgtaataattttttttatagttataccaattataattggggggttcggaaattgattagttcctttaatattaggggccccggatatagcattccctcgaataaataatataagattttgactattacccccatctttaacccttttattaataagaagaatggttgaaagaggggccggaactggttgaacagtttatccccccttatcttctgggattgctcacggaggggcatcagttgatttagctatttttagcctacatctagccggtatctcttctattctaggggctgtaaattttattactacaattattaatatacgatcagtaggaataacatttgatcgaatacctttatttgtctgatcggtaggaattactgctttattattattattatcacttccagtattagccggagcaatcactatacttttaactgatcgtaatttaaatacctcattctttgaccccgccgggggaggggacccaattctttatcaacattta	TLYFIFGAWAGMVGTSLSMLIRAELGNPGSLIGDDQIYNVIVTAHAFVMIFFMVMPIMIGGFGNWLVPLMLGAPDMAFPRMNNMSFWLLPPSLTLLLMSSMVESGAGTGWTVYPPLSSGIAHGGASVDLAIFSLHLAGISSILGAVNFITTIINMRSVGMTFDRMPLFVWSVGITALLLLLSLPVLAGAITMLLTDRNLNTSFFDPAGGGDPILYQHL
OPPAO1840-17	Arthropoda	Insecta	Diptera	Rhagionidae	Rhagio	NA	BOLD:ABV9022	acattatattttatttttggtgcttgagctggaatagtaggtacttctttaagtatattaattcgagcagaattaggtcatccaggagctttaattggagatgatcaaatttataatgtaattgttactgctcatgcttttgtaataattttctttatagtaataccaattataattggaggatttggaaattgattagttcctttaatactaggagctccagatatggcatttccccgaataaataatataagattttgattattacccccatcattaaccctactactttctagtagtatagttgaaaatggagcaggtactggttgaactgtttacccacctctttctgcttctattgcccatggaggagcttcagtagacttagctattttttctcttcatttagctggtatttcctcaattttaggagcagttaattttattacaacagtaattaatatacgatccacaggaattacatttgatcgaatacctttatttgtttgagctgttgtaattacagctattcttttattattatctttaccagtattagcaggagctattactatattattaactgatcgtaatttaaatacatctttctttgatccagccggagggggagatccaattttatatcaacattta	TLYFIFGAWAGMVGTSLSMLIRAELGHPGALIGDDQIYNVIVTAHAFVMIFFMVMPIMIGGFGNWLVPLMLGAPDMAFPRMNNMSFWLLPPSLTLLLSSSMVENGAGTGWTVYPPLSASIAHGGASVDLAIFSLHLAGISSILGAVNFITTVINMRSTGITFDRMPLFVWAVVITAILLLLSLPVLAGAITMLLTDRNLNTSFFDPAGGGDPILYQHL
ANICG606-10	Arthropoda	Insecta	Lepidoptera	Anthelidae	Anthela	Anthela reltoni	BOLD:AAJ2467	acattatattttatttttggaatttgagcaggattagttggaacttctttaagtttattaattcgagctgaattaggaaatcctggatctttaattggagatgatcaaatttataatactattgttacagctcatgcttttattataattttttttatagttatacccattataatcggaggatttggaaattgattagtacctttaatattaggagctccagatatagctttccctcgaataaacaatataagtttttgattattacccccttctttaactttattaatttctagaagcatcgtagaaaatggagcaggaacaggatgaacagtttacccccccttatcttctaatatttctcatagaggaagatctgtagacttagctatcttttcccttcatttagctggagcttcttctattataggagcaattaattttattacaacaattattaatatacgattaaataatataacatttgatcaaatacctttatttgtttgagctgtaggaattacagcatttctactattattatctttacctgttttagcaggagctattactatattattaactgatcgaaatttaaatacttctttttttgaccctgctggaggaggagatccaattctttatcaacattta	TLYFIFGIWAGLVGTSLSLLIRAELGNPGSLIGDDQIYNTIVTAHAFIMIFFMVMPIMIGGFGNWLVPLMLGAPDMAFPRMNNMSFWLLPPSLTLLISSSIVENGAGTGWTVYPPLSSNISHSGSSVDLAIFSLHLAGASSIMGAINFITTIINMRLNNMTFDQMPLFVWAVGITAFLLLLSLPVLAGAITMLLTDRNLNTSFFDPAGGGDPILYQHL
CONO768-08	Mollusca	Gastropoda	Neogastropoda	Conidae	Typhlosyrinx	Typhlosyrinx sp.	BOLD:AAF0489	actttatatattttatttggtatatgggcaggacttgtaggaacgggattaagtcttttaattcgtgctgaacttggtcaacctggggctttgcttggggatgatcaactttataatgtaattgtaacagctcatgcttttgtaataattttttttttagttatacctataataattgggggattcggtaactggttagttccgttgatacttggtgccccagatatagtgtttcctcgacttaataacataagattttggctacttcctccggcactcttacttttactatcttctgctgctgtagaaagaggagtcggaacaggttgaacagtatatcctccgcttgctggaaatttagctcatgcaggggggtctgttgatcttgctattttttctttacacttagctggtgtatcttctattttaggagctgtaaattttattactactattattaacatacgagttcaaggtatacagtttgagcggttatctctttttttgtggtctgtaaaaattactgctattttactcctactttctcttcctgtattggcaggggctattactatattgttaaccgatcgtaacttcaatacagctttttttgatcctgctggtggaggtgatcccatcttataccaacattta	TLYILFGMWAGLVGTGLSLLIRAELGQPGALLGDDQLYNVIVTAHAFVMIFFLVMPMMIGGFGNWLVPLMLGAPDMVFPRLNNMSFWLLPPALLLLLSSAAVESGVGTGWTVYPPLAGNLAHAGGSVDLAIFSLHLAGVSSILGAVNFITTIINMRVQGMQFERLSLFLWSVKITAILLLLSLPVLAGAITMLLTDRNFNTAFFDPAGGGDPILYQHL
BBDCP704-10	Arthropoda	Insecta	Diptera	Tachinidae	Athrycia	Athrycia cinerea	BOLD:AAP8649	actttatatttcatttttggagcttgagccggaatagtaggaacttctttaagtatactaattcgattagaattaggtcaccctggagctataattggcaatgatcaaacttataatgtaattgttacagctcatgcttttattataattttttttatagtaataccaattataattggtggatttggaaattgattagttcctttaatattaggtgcccctgatatagcatttcctcgaataaataatataagtttttgattacttccaccttctttaactttactattaataagtagtatagttgaaaacggagctggaacaggatgaacagtttacccaccactttcagctaatattgctcatagaggaacttctgttgatttagcaattttttctcttcacttagcaggaatttcttcaattttaggagcagtaaattttattactacagtaattaatatacgagcaataggaattacatttgatcgaataccactatttgtatgatctgtagctattacagctttacttcttttattatccttacctgttttagcaggagctattactatattattaactgatcgaaattttaatacttcattttttgatcctgcaggaggaggagatccaattctttatcaacattta	TLYFIFGAWAGMVGTSLSMLIRLELGHPGAMIGNDQTYNVIVTAHAFIMIFFMVMPIMIGGFGNWLVPLMLGAPDMAFPRMNNMSFWLLPPSLTLLLMSSMVENGAGTGWTVYPPLSANIAHSGTSVDLAIFSLHLAGISSILGAVNFITTVINMRAMGITFDRMPLFVWSVAITALLLLLSLPVLAGAITMLLTDRNFNTSFFDPAGGGDPILYQHL
GBMNA17473-19	Chordata	Mammalia	Cetacea	Delphinidae	Stenella	Stenella longirostris	BOLD:ABY4181	actctatatttactatttggcgcttgggcaggaatagtaggtaccggtctaagtttgttgattcgtgctgaattaggtcaacctggcacacttatcggagacgaccagctttataatgttctagtgacagctcatgccttcgtaataattttctttatagttatacctatcataattggaggttttgggaactgattagtccccttaataatcggagctcctgacatagcattccctcgtctaaacaacataagcttctgactactccccccttccttcctactactaatagcatcttcaatagttgaggccggcgcaggtacaggctgaactgtatacccccctttagctggaaatctggcacatgcaggagcctcagtagatcttactattttctctctacatttagccggtgtatcttcaatccttggagctattaacttcatcacaactattattaatataaaaccacccgctataactcaataccaaacacccctcttcgtctgatcagtcttagtcacagcagtcttacttttactatcattacctgtcctagcagccggaattactatattactaaccgatcgaaatctaaacacaacctttttcgacccggcaggaggaggtgacccaatcttatatcaacactta	TLYLLFGAWAGMVGTGLSLLIRAELGQPGTLIGDDQLYNVLVTAHAFVMIFFMVMPIMIGGFGNWLVPLMIGAPDMAFPRLNNMSFWLLPPSFLLLMASSMVEAGAGTGWTVYPPLAGNLAHAGASVDLTIFSLHLAGVSSILGAINFITTIINMKPPAMTQYQTPLFVWSVLVTAVLLLLSLPVLAAGITMLLTDRNLNTTFFDPAGGGDPILYQHL
PMANL088-08	Arthropoda	Insecta	Lepidoptera	Geometridae	Eupithecia	Eupithecia sp.	BOLD:AAA8000	actttatattttatttttggaatttgagctggtataattggaacttcattaagattgctaattcgagctgaattaggaacccccggatctttaattggagatgaccaaatttataacactattgttacagcacatgcttttattataattttttttatagtaatacctattataattggaggatttggaaattgattagtacctttaatattgggagcccctgatatagctttcccccgaataaataatataagtttttgattactcccaccctcaattacattgctaatttcgagtagaattgtagaaaatggagctggaactggttgaacagtttatccccccctgtcttctaatattgcccatggtggtagatcagtagatttagctattttttctttacatttagcaggtatttcttctattttaggggcaattaattttattaccactattattaatatacgattaaataatatattttttgatcaattacctttattcgtgtgagctgtaggaattacagctttccttcttcttttatctttacccgttttagctggagctattacaatacttttaacagatcgaaatttaaatacatctttttttgatcctgctggtgggggagaccctattttatatcaacattta	TLYFIFGIWAGMIGTSLSLLIRAELGTPGSLIGDDQIYNTIVTAHAFIMIFFMVMPIMIGGFGNWLVPLMLGAPDMAFPRMNNMSFWLLPPSITLLISSSIVENGAGTGWTVYPPLSSNIAHGGSSVDLAIFSLHLAGISSILGAINFITTIINMRLNNMFFDQLPLFVWAVGITAFLLLLSLPVLAGAITMLLTDRNLNTSFFDPAGGGDPILYQHL
GBAN11792-19	Annelida	Clitellata	Haplotaxida	Lumbricidae	Aporrectodea	Aporrectodea caliginosa	BOLD:AAA2177	accctatatttcattcttggagtctgagccggcatagtcggtgctggtataagacttcttattcgaattgagctaagacagccgggagccttccttggcagagatcaactctataatacaatcgttacagcccacgcattcgtaataattttcttcttagttatgccagtatttattggtggctttggaaactgactcctacccctaatgttaggcgccccagacatagcctttccacgcctaaataatataagattctgactgttgccaccctcgctaattcttctagtttcctctgccgctgtagaaaaaggagccggaacaggttgaacagtataccctcctctagccagaaatcttgcacatgctggaccttcagtagacttagcaattttctccctacatttagcaggagcctcctccatcctaggggctatcaattttatcacgactgtaattaatatacgatgaagagggttgcgactagagcgaatccctctatttgtatgagccgtagtaattacggttgttttactcctcttatctctaccagttcttgcaggagcaattaccatgcttttaacagatcgcaatcttaatacttcatttttcgaccccgctggaggtggtgatcccattctatatcaacactta	TLYFILGVWAGMVGAGMSLLIRIELSQPGAFLGSDQLYNTIVTAHAFVMIFFLVMPVFIGGFGNWLLPLMLGAPDMAFPRLNNMSFWLLPPSLILLVSSAAVEKGAGTGWTVYPPLASNLAHAGPSVDLAIFSLHLAGASSILGAINFITTVINMRWSGLRLERIPLFVWAVVITVVLLLLSLPVLAGAITMLLTDRNLNTSFFDPAGGGDPILYQHL
BBHYE115-10	Arthropoda	Insecta	Hymenoptera	Braconidae	Microgaster	Microgaster jft33	BOLD:ACE8790	atattatattttttatttggattatgatcaggaatattaggattttcaataagattaattattcgtttagaattaggtatacctggaagattaattggtaatgatcaaatttataatagtattgtgacttcacatgcttttattataattttttttatagttatacctgtaataattggaggatttggaaattgattaattcctttaatattaggatctcctgatatatcatttccacgtataaataatataagattttgattattaattccatcattatttttattagtttcaagaagatttattaatgtaggagttggtactggatgaacagtttatcccccattatcattaattttaggtcatggtggtatatcagttgatttaggaattttttctttacatttagctggtgcttcttcaattataggtgcagtaaattttattacaacaattataaatatacgggttaatatatatttaatagataaaatatctttattttcttgatcagtttttattacagcaattttattgttattatctttacctgttttagcgggggctattactatattattaactgatcgaaatattaatactagattttttgatcctgctggtggtggtgatcctattttatatcaacattta	MLYFLFGLWSGMLGFSMSLIIRLELGMPGSLIGNDQIYNSIVTSHAFIMIFFMVMPVMIGGFGNWLIPLMLGSPDMSFPRMNNMSFWLLIPSLFLLVSSSFINVGVGTGWTVYPPLSLILGHGGMSVDLGIFSLHLAGASSIMGAVNFITTIMNMRVNMYLMDKMSLFSWSVFITAILLLLSLPVLAGAITMLLTDRNINTSFFDPAGGGDPILYQHL
COLFF497-13	Arthropoda	Insecta	Coleoptera	Leiodidae	Hydnobius	Hydnobius spinipes	BOLD:ABY3671	actttatattttatctttggctcatgggctggcatagcagggacttcccttagaattctcattcgtgcagaactaggaaaccccggcagattaattggtgacgatcaaatctacaatgtaattgttactgctcatgcttttatcataatttttttcatagttatacccattgtaatcggcggatttggaaattgattagtcccgttgatactcggggcccctgatatagcttttcctcgaataaataacataagcttttgactactccccccctctttaaggcttcttttaatgagaagaatagtagaaaacggggctggcactggttgaactgtttaccctcctctctctgcaaatattgctcatagtgggtcttctgtagatctggcaatttttagacttcatttagctggaatctcctctattcttggggctgtaaattttattaccacgattatcaacatacgatcagttggaataacttttgataaaatacctttatttgtttgatctgtcttaattactgctattttactccttttatcccttcctgttttagctggagctatcactatgcttttgactgaccgtaatttaaatacatctttctttgatcccgctggagggggagaccctattttataccagcattta	TLYFIFGSWAGMAGTSLSILIRAELGNPGSLIGDDQIYNVIVTAHAFIMIFFMVMPIVIGGFGNWLVPLMLGAPDMAFPRMNNMSFWLLPPSLSLLLMSSMVENGAGTGWTVYPPLSANIAHSGSSVDLAIFSLHLAGISSILGAVNFITTIINMRSVGMTFDKMPLFVWSVLITAILLLLSLPVLAGAITMLLTDRNLNTSFFDPAGGGDPILYQHL
RBGBB248-17	Arthropoda	Insecta	Hymenoptera	Formicidae	Temnothorax	Temnothorax ambiguus	BOLD:AAG0685	attctttactttatcttcgccatttgagcaggaataatcggatcatctataagaataattatccgcctagaattaggttcctgtaattccattattaataatgatcaaatctacaattccttagttactggacacgcttttattataattttctttatagtaataccttttataattggaggatttggaaattttctagtacctcttatactaggatctcctgatatagcttatccacgtataaataatataagattttgactattacccccctcaattttactgttaactctcggtaactttattaacactggagtaggaactggatgaactatttaccctcccttagcttcaaatatttttcatagtggtccttccgtagatctatcaattttttctctacatattgccggtatatcttcaattctcggagctattaactttatctccactatcttaaacatacatcataaaaattttactatagataaaattcctttactagtttgatctatcttaattaccgccatcttacttcttctagctctaccagtattagcaggagcaattactatattactaactgaccgaaacttaaatacatctttctttgacccttctggaggaggagaccccattctttatcaacactta	ILYFIFAIWAGMIGSSMSMIIRLELGSCNSIINNDQIYNSLVTGHAFIMIFFMVMPFMIGGFGNFLVPLMLGSPDMAYPRMNNMSFWLLPPSILLLTLGNFINTGVGTGWTIYPPLASNIFHSGPSVDLSIFSLHIAGMSSILGAINFISTILNMHHKNFTMDKIPLLVWSILITAILLLLALPVLAGAITMLLTDRNLNTSFFDPSGGGDPILYQHL
SSROA2563-14	Arthropoda	Insecta	Hymenoptera	Formicidae	Lasius	NA	BOLD:AAE1553	attctttactttttatttgctatttgagctggaataattggctcatctataagaataattattcgattagaattaggctcttctaattcattaattaacaatgatcaaatttataataccatagttacaagacatgcatttattataattttttttatagttataccttttataattggtggatttggtaattttcttgtacccttaatattaggatcacctgatatagcctatcctcgtataaataatataagattttgactcttacctccttcaatttctcttcttttattaagaaattttattaatgatggagttggaacaggatgaactatttatcccccattagcttcaaatatttttcataatggcccatcaattgatttaactattttttcccttcatattgccggaatttcctctattttaggtgctattaattttatttcaaccattataaatatacatcataaaaatttttctattgataaaatacctttacttgtatgatcaattttaattactgcaatcttattacttctatccctcccaattcttgccggagctattacaatacttctaactgaccgtaatcttaatacttcattttttgatccatcaggaggaggagatcctattttataccaacatctt	ILYFLFAIWAGMIGSSMSMIIRLELGSSNSLINNDQIYNTMVTSHAFIMIFFMVMPFMIGGFGNFLVPLMLGSPDMAYPRMNNMSFWLLPPSISLLLLSNFINDGVGTGWTIYPPLASNIFHNGPSIDLTIFSLHIAGISSILGAINFISTIMNMHHKNFSIDKMPLLVWSILITAILLLLSLPILAGAITMLLTDRNLNTSFFDPSGGGDPILYQHL
PRAO297-11	Chordata	Mammalia	Rodentia	Muridae	Praomys	Praomys hartwigi	BOLD:AAU0778	accctgtaccttctatttggtgcttgagcaggaatagtaggaacagccctaagtattctgattcgagctgaattaggccaaccaggtgcacttttaggggacgaccaaatctataatgtaatcgtcactgcccacgcatttgtaataattttctttatagtaatacctataataattggaggctttggaaactgacttgtcccactaataattggagccccagacatagcattcccacgtataaataatataagcttttgactcttaccaccatcatttgtcctattattagcatcctctatagtagaagcaggagcaggaacaggatgaacagtatatccacctttagccgggaatttagcccacgccggagcatcagttgatttaaccattttctctcttcatttagcaggtgtatcatctatcctaggggcaatcaactttattacaactattatcaatataaaacccccagcaataactcaatatcaaaccccattattcgtctgatcagtacttattacagctgtccttttacttctatctcttccagtactagccgcaggaatcacaatactactaacagaccgtaatcttaacacaaccttctttgaccctgcaggaggaggggatccaatcctttatcaacacttg	TLYLLFGAWAGMVGTALSILIRAELGQPGALLGDDQIYNVIVTAHAFVMIFFMVMPMMIGGFGNWLVPLMIGAPDMAFPRMNNMSFWLLPPSFVLLLASSMVEAGAGTGWTVYPPLAGNLAHAGASVDLTIFSLHLAGVSSILGAINFITTIINMKPPAMTQYQTPLFVWSVLITAVLLLLSLPVLAAGITMLLTDRNLNTTFFDPAGGGDPILYQHL
GBMIN120091-17	Chordata	Actinopterygii	Cypriniformes	Nemacheilidae	Triplophysa	Triplophysa bleekeri	BOLD:ACI2539	accctctacatagtatttgctgcctgagccgggatagttgggactgccctaagcctattaatccgagctgaactaagccagccggggtccctcctcggcgatgatcagatttacaacgtaattgttaccgcacacgcctttgttataatcttctttatagtgatacccatccttattgggggctttggtaactgacttgtcccattaataattggggcccctgatatagcgttcccccgtataaataatataagcttctgactcctaccaccctccttccttcttctattggcctcgtccggtgttgaagctggagccggtacaggatgaacagtctacccaccactttctggtaatctggcccatgcaggtgcatccgtggacctaaccatcttctctcttcatttggcaggtgtgtcatccatcttaggggcaattaactttattacaacaacaattaatatgaaacccccagccatttcccagtatcaaaccccattatttgtatgatccgtactagtaactgctgtccttctcctactatctttaccagtcctggctgccgggatcacaatgcttctaacagaccgaaatcttaataccacattctttgaccctgcgggagggggggatcccatcctttatcaacattta	TLYMVFAAWAGMVGTALSLLIRAELSQPGSLLGDDQIYNVIVTAHAFVMIFFMVMPILIGGFGNWLVPLMIGAPDMAFPRMNNMSFWLLPPSFLLLLASSGVEAGAGTGWTVYPPLSGNLAHAGASVDLTIFSLHLAGVSSILGAINFITTTINMKPPAISQYQTPLFVWSVLVTAVLLLLSLPVLAAGITMLLTDRNLNTTFFDPAGGGDPILYQHL
LOFLB783-06	Arthropoda	Insecta	Lepidoptera	Crambidae	Epipagis	Epipagis huronalis	BOLD:AAF2130	acattatattttatttttggaatttgagcaggaatagtaggaacatctttaagattattaattcgagctgaattaggaaatccaggttcattaattggagatgatcaaatttataataccattgttacagctcatgcctttattataattttctttatagttatacccattataattggaggatttggtaattgattagtacctttaatacttggagcccctgatatagctttcccccgaataaataatataagattttgattattacccccatctttaactcttttaatttctagaagaattgtagaaaatggagctggaacaggatgaacggtttatccccccctttcatcaaatattgctcatggaggaagttcagtagacttagctattttttcattacatctagcaggaatttcatctattttaggagctattaatttcattacaactattattaatatacgaattaatggaatatcatttgatcaaatacctttatttgtttgagcagtaggaattactgccctattattattactttcgttacctgtattagctggagctattacaatattacttacagatcgtaatttaaatacatcattttttgatcctgctggaggaggagatcctattctttaccaacattta	TLYFIFGIWAGMVGTSLSLLIRAELGNPGSLIGDDQIYNTIVTAHAFIMIFFMVMPIMIGGFGNWLVPLMLGAPDMAFPRMNNMSFWLLPPSLTLLISSSIVENGAGTGWTVYPPLSSNIAHGGSSVDLAIFSLHLAGISSILGAINFITTIINMRINGMSFDQMPLFVWAVGITALLLLLSLPVLAGAITMLLTDRNLNTSFFDPAGGGDPILYQHL
GBCOU102-13	Arthropoda	Insecta	Coleoptera	Curculionidae	Orchestes	Orchestes fagi	BOLD:AAK5387	acattatattttatattcggggcttgatcaggaactgtaggaacatccctaagtatactaattcgaactgaactaggaacccccggaaaattaattggagacgaccaaatttataacactattgtgactgctcacgctttcattataattttttttatagtaatacccatcataattgggggtttcggaaactgactagtgccccttatactcggagcacctgatatagcattccctcgattaaataatataagtttctgactacttcccccatctttaacccttttattaataagaagaattataaataaaggggctggtacaggctgaactgtttatccccctttatctagaaatgtagcccatgaagggtcctcagtagatttggctatttttagcctccacatggcaggaatctcctctattctaggagctattaattttatctcaactgtagcaaatatacgacctagaggtataaacacagaccaaatatcattatttgtgtgagctgtgaaaattacagcaattctcttacttttgtcattgccagttctagcaggagcaattacaatacttcttacagaccgaaatattaatacttcattttttgacccggcaggaggtggagacccaatcttataccaacaccta	TLYFMFGAWSGTVGTSLSMLIRTELGTPGKLIGDDQIYNTIVTAHAFIMIFFMVMPIMIGGFGNWLVPLMLGAPDMAFPRLNNMSFWLLPPSLTLLLMSSIMNKGAGTGWTVYPPLSSNVAHEGSSVDLAIFSLHMAGISSILGAINFISTVANMRPSGMNTDQMSLFVWAVKITAILLLLSLPVLAGAITMLLTDRNINTSFFDPAGGGDPILYQHL
GWORE1310-08	Arthropoda	Insecta	Lepidoptera	Geometridae	Elophos	Elophos unicoloraria	BOLD:ABZ6312	actttgtattttatttttggtgtttgaggaggaataataggaacttcattaagattattaattcgagctgaattaggaaatcctggatctttaattggagatgatcaaatttataacactattgttaccgctcatgcttttattataattttttttatagtgatacccattataattggaggatttggaaattgattaatacctttaatgctaggagcccctgatatagctttcccccgaataaataatataagattttgattgttacccccttctgttactcttttaatctccagaagaattgtagaaaatggggcaggaactggatgaacagtatatccccctttatcatcaaatattgctcatagaggaagatctgttgatttagctattttttcattacatttagctggaatttcttctattttaggagcaattaactttattactacaattattaatatacgattaaataacatatcatttgatcaaataccattatttgtttgatctgtaggaattacagcatttttattattactttcattaccagtattagcaggagctattactatattattaacagatcgaaatttaaatacttcattttttgatcctgcaggaggaggagatccaattttatatcaacattta	TLYFIFGVWGGMMGTSLSLLIRAELGNPGSLIGDDQIYNTIVTAHAFIMIFFMVMPIMIGGFGNWLMPLMLGAPDMAFPRMNNMSFWLLPPSVTLLISSSIVENGAGTGWTVYPPLSSNIAHSGSSVDLAIFSLHLAGISSILGAINFITTIINMRLNNMSFDQMPLFVWSVGITAFLLLLSLPVLAGAITMLLTDRNLNTSFFDPAGGGDPILYQHL
GBMHH30185-19	Arthropoda	Insecta	Hemiptera	Anthocoridae	Tetraphleps	Tetraphleps sp. AIA199	BOLD:ADT2119	actttatattttatattcgggatatgagcagggatactaggaacatctataagatgaattatccgaattgaattaggacagccaggatctttcatcggagatgaccaaatctataatgtaattgttacagcacatgcattcgttataattttctttatagttataccagtaataattggaggatttggaaattgactagtgcccttaataattggagcacctgacatagcattcccacgaataaacaacataagattttgattattacccccctcaatcacattgctaacagcaagcagaatagtagaaagaggagcagggacaggatgaacagtataccctcctctatcaacaactattgcacatagaggggcatcagtagacttagcaatcttctcattgcacttagcaggtgtatcctccattctaggagcaatcaacttcatctcgacaattataaacatacggcctcaaggaataacaatagaacgaatcccattatttgtgtgatcagtgggaatcacagcactactactattgttatccctgcctgtactggcaggagcaatcacaatactcctagcagatcgaaacttcaacacatcattttttgacccagcaggagggggggacccaatcctataccaacactta	TLYFMFGMWAGMLGTSMSWIIRIELGQPGSFIGDDQIYNVIVTAHAFVMIFFMVMPVMIGGFGNWLVPLMIGAPDMAFPRMNNMSFWLLPPSITLLTASSMVESGAGTGWTVYPPLSTTIAHSGASVDLAIFSLHLAGVSSILGAINFISTIMNMRPQGMTMERIPLFVWSVGITALLLLLSLPVLAGAITMLLADRNFNTSFFDPAGGGDPILYQHL
FFMBH999-14	Chordata	Actinopterygii	Cypriniformes	Cyprinidae	Barbus	Barbus pergamonensis	BOLD:ACL6660	ctctatctcgtatttggtgcctgagccggaatagtaggaaccgccttaagccttctcattcgagccgaattaagccaacccggatcacttctaggcgatgaccaaatttacaatgttattgttactgctcacgccttcgtgatgatcttctttatagtaatgcctattcttattggagggtttggaaactgactggtaccactaataattggagccccagacatagcattcccccgaataaataacataagcttctgactactacccccatcattcctactgttactagcctcttctggtgttgaagctggagccgggacaggatgaacagtgtatccacctctttcaggaaatttagcccacgcaggggcatcagtagacctaacaatcttctcactacacttggcgggagtttcatcaatcctaggagcaatcaattttattactacaactattaacataaaacccccagccatctcccaatatcaaacacccctgttcgtctgatccgtacttgtaaccgccgtattacttcttctatcattaccagttttagccgccggaattacaatactcctaacagatcgaaacctaaacaccacattctttgacccagctggaggaggagacccaatcctttaccaacattta	LYLVFGAWAGMVGTALSLLIRAELSQPGSLLGDDQIYNVIVTAHAFVMIFFMVMPILIGGFGNWLVPLMIGAPDMAFPRMNNMSFWLLPPSFLLLLASSGVEAGAGTGWTVYPPLSGNLAHAGASVDLTIFSLHLAGVSSILGAINFITTTINMKPPAISQYQTPLFVWSVLVTAVLLLLSLPVLAAGITMLLTDRNLNTTFFDPAGGGDPILYQHL
MHAHE277-05	Arthropoda	Insecta	Lepidoptera	Hesperiidae	Saliana	Saliana fusta	BOLD:AAA3355	actttatattttatttttggtatttgagcaggtatactaggtacttctttaagtttattaattcgttcagaattaggaaatccaggatctttaattggagatgatcaaatttataatactattgttacagctcatgcttttattataattttttttatagttatacctattataattggaggatttggaaattgattagttcctttaatattaggagctcctgatatagcttttcctcgaataaataatataagattttgaatattacctccttctttaactttactaatttctagaagaattgtagaaaatggtgcaggaactggttgaactgtatatccccctctttcatctaatattgcccatcaaggatcttcagttgatttagcaattttttcattgcatttagcaggaatttcttcaattttaggagctattaattttattactacaattattaatatacgaattaaaaatttaatatttgatcaaatacctctatttgtttgatcagtaggaattacagcacttttattacttttatctttacctgtattagcaggagctattacaatacttcttactgatcgaaatttaaatacatccttttttgatccagcaggtggaggagatcctattttatatcaacattta	TLYFIFGIWAGMLGTSLSLLIRSELGNPGSLIGDDQIYNTIVTAHAFIMIFFMVMPIMIGGFGNWLVPLMLGAPDMAFPRMNNMSFWMLPPSLTLLISSSIVENGAGTGWTVYPPLSSNIAHQGSSVDLAIFSLHLAGISSILGAINFITTIINMRIKNLMFDQMPLFVWSVGITALLLLLSLPVLAGAITMLLTDRNLNTSFFDPAGGGDPILYQHL
LBCB479-05	Arthropoda	Insecta	Lepidoptera	Geometridae	Eupithecia	Eupithecia lariciata	BOLD:AAA4418	actttatacttcatttttggaatttgagctggaataattggaacttccctaagattgttaattcgagctgaattaggaactccgggatctttaattggagatgaccaaatttataatactattgtaacagcacatgcttttattataattttttttatagtaatacctattataatcggaggatttggaaattgactagtccccctaatattgggagcccctgacatagcatttccacgaataaataatataagtttttgacttttacccccctccattacattgctaatttcaagaagaattgtagaaaatggagctgggactggatgaacagtttatcctcccctatcttctaatatcgcccatggaggaagctctgttgatttagctattttttctttacatttagctggtatttcctctattttaggagcaattaattttattacaactattattaatatacgtttaaataatatattttttgatcaattacccttatttgtttgggcagtaggaattactgctttcttacttcttttatctttacctgtattagccggagctattacaatacttttaactgatcgaaatttaaatacttcatttttcgaccctgcgggaggaggagaccctattctttaccaacattta	TLYFIFGIWAGMIGTSLSLLIRAELGTPGSLIGDDQIYNTIVTAHAFIMIFFMVMPIMIGGFGNWLVPLMLGAPDMAFPRMNNMSFWLLPPSITLLISSSIVENGAGTGWTVYPPLSSNIAHGGSSVDLAIFSLHLAGISSILGAINFITTIINMRLNNMFFDQLPLFVWAVGITAFLLLLSLPVLAGAITMLLTDRNLNTSFFDPAGGGDPILYQHL
OPPKG282-17	Arthropoda	Insecta	Hemiptera	Aphididae	Essigella	NA	BOLD:AAI4969	actttatatttcatttttggaatttgagcaggaataataggatcatcacttagaattctaatccgattagaattaagacaaattaattctattattaataataatcaattatataatgtaattgttacaattcatgcttttattataattttttttataactatacctattgtaattggaggatttggaaattgattaattcctataataataggttcacctgatatagcttttccacgtcttaataatattagattttgattattaccaccttcattaataataataatttgcagatttataattaataatggaacaggaactggttgaactatttacccaccattatcaaataatattgctcataataatatatcagttgatatgactattttttctttacatttagcaggaatttcatcaattttaggagcaattaattttatttgtactattttaaatataataccaaataatttaaaaattaatcaaatccctttatttccatgatcaattttaattactgcagttttattaattttatccctacctgttttagcaggagcaattactatattattaactgatcgaaatttaaatacttcattttttgatccatcaggaggaggtgatccaattttatatcaacattta	TLYFIFGIWAGMMGSSLSILIRLELSQINSIINNNQLYNVIVTIHAFIMIFFMTMPIVIGGFGNWLIPMMMGSPDMAFPRLNNISFWLLPPSLMMMICSFMINNGTGTGWTIYPPLSNNIAHNNMSVDMTIFSLHLAGISSILGAINFICTILNMMPNNLKINQIPLFPWSILITAVLLILSLPVLAGAITMLLTDRNLNTSFFDPSGGGDPILYQHL
SCINO546-15	Arthropoda	Insecta	Diptera	Sciaridae	Bradysia	Bradysia normalis	BOLD:ACM6005	actttatatttcatttttggggcatgatcaagaatagtaggaacatccctaagaatgttaattcgagcagaattaggatgtcctaatgccctaattggagatgatcaaatttacaatgtaattgttactgcacatgcattcattataatttttttcatggtgatacctattataattggggggtttggaaattgattagtacctttaatgttatcagcccctgatatagcatttccccgtttaaataatataagattttgacttcttcccccttccttaactttattattaactagaagactagtagaaagagggacaggtaccggttgaacagtttatccgcctttatcttcaacattatcccattcaggagcatcagttgatttatcaattttttcccttcatttagctggtatttcttcaattttaggggctgtaaattttatttcaactattattaatatacgggccccaggtatatcttttgataaaatacctttatttatttgatcagtattaattacagcagttttactattattatcattacctgttttagcgggagctattactatattattaacagatcgaaatttaaatacttcattctttgatcctgctggaggaggggacccaatcttatatcaacactta	TLYFIFGAWSSMVGTSLSMLIRAELGCPNALIGDDQIYNVIVTAHAFIMIFFMVMPIMIGGFGNWLVPLMLSAPDMAFPRLNNMSFWLLPPSLTLLLTSSLVESGTGTGWTVYPPLSSTLSHSGASVDLSIFSLHLAGISSILGAVNFISTIINMRAPGMSFDKMPLFIWSVLITAVLLLLSLPVLAGAITMLLTDRNLNTSFFDPAGGGDPILYQHL
LNSWC629-08	Arthropoda	Insecta	Lepidoptera	Noctuidae	Eremochroa	Eremochroa alphitias	BOLD:AAB9806	acattatattttatttttggaatttgagcaggaatagtaggaacttctttaagtttattaattcgagctgaattaggtaatcctggatctttaattggtgatgatcaaatttataatactattgttacagctcatgcttttattataattttttttatagtaatacctattataattggaggatttggtaattgacttgtcccattaatattaggagctccagatatagctttccctcgaataaataatataagtttttgattattacctccttctttaactttattaatttcaagaagaattgtagaaaatggagcaggtaccggatgaacagtttatcccccactttcatctaatatttcccatagaggaagttctgtagatttagctattttttctttacatttagctggaatttcttcaattttaggagcaatcaattttattactacaattattaatatacgattaaatagtttatcatttgatcaaataccattatttgtttgagcagtaggaattacagcatttttattattattatctttacctgtattagcaggagctattacaatacttttaacagatcgaaatctaaatacatccttttttgatcctgctggaggaggagatcctattctttatcaacactta	TLYFIFGIWAGMVGTSLSLLIRAELGNPGSLIGDDQIYNTIVTAHAFIMIFFMVMPIMIGGFGNWLVPLMLGAPDMAFPRMNNMSFWLLPPSLTLLISSSIVENGAGTGWTVYPPLSSNISHSGSSVDLAIFSLHLAGISSILGAINFITTIINMRLNSLSFDQMPLFVWAVGITAFLLLLSLPVLAGAITMLLTDRNLNTSFFDPAGGGDPILYQHL
COLFB713-12	Arthropoda	Insecta	Coleoptera	Staphylinidae	Deliphrum	Deliphrum tectum	BOLD:ABW4781	acgttgtattttatttttggggcttgagcaggaatagtgggcacttcccttagaattttaattcgtgctgaactaggaaaccctggaacattaattggagatgaccaaatttacaatgtaattgttactgctcatgcttttgtaataatttttttcatggtaataccgattgtaattggtggatttggtaactgactagtacccttaatactaggagcccctgatatagctttccctcgaataaacaatataagattttgattactccctccgtcattaactcttttactgataagaagtatagtagaaagaggtgctggaacaggttgaactgtttaccctccgctctcttctaatattgcccatggaggctcttcagtagatctggctatttttagtttgcatttagcaggtatttcttctattcttggtgccgtaaattttatcacaacagtaattaacatacgagctactggaataaccttcgaccgaatacccttatttgtttggtctgttgcaattacagctcttttacttcttttatctttgccagtattagctggagctattaccatattattaacagaccgtaatcttaatacttctttttttgaccctgcgggtgggggtgatccaattctttaccagcattta	TLYFIFGAWAGMVGTSLSILIRAELGNPGTLIGDDQIYNVIVTAHAFVMIFFMVMPIVIGGFGNWLVPLMLGAPDMAFPRMNNMSFWLLPPSLTLLLMSSMVESGAGTGWTVYPPLSSNIAHGGSSVDLAIFSLHLAGISSILGAVNFITTVINMRATGMTFDRMPLFVWSVAITALLLLLSLPVLAGAITMLLTDRNLNTSFFDPAGGGDPILYQHL
CHLEP305-09	Arthropoda	Insecta	Lepidoptera	Lycaenidae	Glaucopsyche	Glaucopsyche lygdamus	BOLD:AAA5424	actttatattttatttttggaatttgagctggaatattaggaacatctttaagaattttaattcgtatagaattaggaacaccaggatctctaattggagatgatcaaatttataatactattgttacagcccatgcttttattataattttttttatagttatacctattataattggtggatttggaaattgattagtacctttaatattaggagcacctgatatagccttcccacgaataaataatataagattttgattattaccaccatcactaatattattaatttctagaagaattgtagaaaatggagcaggaacaggatgaacagtgtaccccccactttcatctaatattgctcatagaggatcttctgttgatttagcaattttctcccttcacttagcaggaatttcatcaattttaggagctattaattttattacaacaatcattaatatacgagtaaataatttatcttttgatcaaatatcattatttatttgagcagtaggtattacagcattattattattattatcattacctgttttagctggtgctattactatattattaacagatcgaaatattaatacttcattctttgatcctgctggaggaggagatcctattttatatcaacattta	TLYFIFGIWAGMLGTSLSILIRMELGTPGSLIGDDQIYNTIVTAHAFIMIFFMVMPIMIGGFGNWLVPLMLGAPDMAFPRMNNMSFWLLPPSLMLLISSSIVENGAGTGWTVYPPLSSNIAHSGSSVDLAIFSLHLAGISSILGAINFITTIINMRVNNLSFDQMSLFIWAVGITALLLLLSLPVLAGAITMLLTDRNINTSFFDPAGGGDPILYQHL
LNAUT2504-14	Arthropoda	Insecta	Lepidoptera	Depressariidae	Ethmia	Ethmia volcanella	BOLD:ACS3642	acattatattttatttttggaatttgatctggaatagtaggtacatctttaagtcttttaattcgagctgaattaggaaatcctggctctttaattggagatgatcaaatttataatactattgttacagctcatgctttcattataattttcttcatggttatacctattataattggaggatttggtaattgattagttccccttatattaggagcccctgatatagctttcccccgaataaataatataagattttgattattacccccttctttaactctattaatctcaagaagaattgtagaaaatggagctggtacaggatgaacagtttaccccccactttcatctaatattgctcatggaggaagatcagtagatttagcaattttttcattacatttagctggtatttcctctattttaggagctattaactttattacaacaattatcaatatacgattaaatagtatatcttttgatcaaatacccttatttgtttgagcagtaggaattactgcattattacttttactatctttaccagttttagctggagctattactatattattaactgatcgtaatttaaatacatcattctttgatccagcaggaggaggagatcctattctttatcaacattta	TLYFIFGIWSGMVGTSLSLLIRAELGNPGSLIGDDQIYNTIVTAHAFIMIFFMVMPIMIGGFGNWLVPLMLGAPDMAFPRMNNMSFWLLPPSLTLLISSSIVENGAGTGWTVYPPLSSNIAHGGSSVDLAIFSLHLAGISSILGAINFITTIINMRLNSMSFDQMPLFVWAVGITALLLLLSLPVLAGAITMLLTDRNLNTSFFDPAGGGDPILYQHL
MCCAA182-12	Arthropoda	Insecta	Hymenoptera	Braconidae	Notiopambolus	NA	BOLD:ABX1655	attttatattttatttttgggatttgggcagggatggttggtttatcaataagattaattattcgaatagaattaggtatgcctgggagtttgttgggtaatgatcaaatttataatgttatagtaacttcacatgcgtttgtaataattttttttatagttataccagttataattggaggatttggaaattgattaattcctttaataataggatctcctgatatatcttttccacgaataaataatataagtttttggttattaattccttcattaactttgttgatgttaagaagggttttaaatgtaggggtagggacaggttggactatataccctcctttatcttctaatttaggacatagggggatagctgttgattctgcaatttttgctttacatttagctggggcttcttcaattatgggggctattaattttatttctacagtgtttaatatacgaattttttatttaaagttagatcaagttgttttaatagtttgatctgtattaattactgcagttttattattattgtctttaccagttttagctggggctattacaatacttttaactgatcgaaatttgaatacaactttttttgattttgcaggtggtggggatccaattttatttcaacattta	ILYFIFGIWAGMVGLSMSLIIRMELGMPGSLLGNDQIYNVMVTSHAFVMIFFMVMPVMIGGFGNWLIPLMMGSPDMSFPRMNNMSFWLLIPSLTLLMLSSVLNVGVGTGWTMYPPLSSNLGHSGMAVDSAIFALHLAGASSIMGAINFISTVFNMRIFYLKLDQVVLMVWSVLITAVLLLLSLPVLAGAITMLLTDRNLNTTFFDFAGGGDPILFQHL
OPPCA6873-17	Arthropoda	Insecta	Diptera	Chironomidae	Limnophyes	Limnophyes asquamatus	BOLD:AAD1720	accttatattttatttttgggacttgatctggtatagttggcacttctttaagaatcttaattcgagcagaattaggacaccccggggcattaattggagatgaccaaatttataatgtaattgtaactgcacatgcttttgtgataattttttttatggttatacctattttaattgggggttttgggaattgacttgttccattgatattaggagctcctgatatagcttttcctcgaataaataatataagattttgacttttgcccccctctttaacccttcttctttctagctcaattgtagaaaacggagctgggacaggttgaactgtttacccccctctttcagctagtattgctcatgctggagcctcggttgatttagctattttttctttacatttagcaggaatttcttctattttaggggcagttaattttattacaactgtaactaatatacgatcagaaggaattacttttgatcggatacctctatttgtatgatcagtattaattacagctattttattgcttctttcattacccgttttagctggggctatcactatactattaactgatcgaaatttaaatacttcatttttcgatcctgctggaggaggggacccaattttataccaacactta	TLYFIFGTWSGMVGTSLSILIRAELGHPGALIGDDQIYNVIVTAHAFVMIFFMVMPILIGGFGNWLVPLMLGAPDMAFPRMNNMSFWLLPPSLTLLLSSSIVENGAGTGWTVYPPLSASIAHAGASVDLAIFSLHLAGISSILGAVNFITTVTNMRSEGITFDRMPLFVWSVLITAILLLLSLPVLAGAITMLLTDRNLNTSFFDPAGGGDPILYQHL
NZTRI198-10	Arthropoda	Insecta	Trichoptera	Hydrobiosidae	Psilochorema	Psilochorema mimicum	BOLD:AAB1223	actttatatttcattttcggaatatgagcaggaatactaggatcttctcttagaattttaattcgaatagaattaggaacacctggctcattaattgataatgatcaaatttataatgtaattgtaacagctcatgcttttattataattttttttatagtaataccaattataattggaggatttggaaattgactagttcctttaatattaggagctcctgatatagcatttcctcgaataaataatatgagattttgattgctcccaccttcattacttcttttaattagaagaagtcttgttgaaaatggatctggaacaggatgaacagtctacccacctctttcttcaaatctggcacatgctggaagctcagttgatttaactattttttcattacatttagctggtattagttcaattttaggagctgttaattttatttcaactattataaatatacgatctaatggaataacatttgatcgaatacctttatttgtctgatctgttaaattaactgctattcttcttcttttatccctgcctgttcttgcaggagcaattactatattactaactgaccgaaatctaaatacatcttttttcgatccctcaggaggaggagaccctattttatatcaacattta	TLYFIFGMWAGMLGSSLSILIRMELGTPGSLIDNDQIYNVIVTAHAFIMIFFMVMPIMIGGFGNWLVPLMLGAPDMAFPRMNNMSFWLLPPSLLLLISSSLVENGSGTGWTVYPPLSSNLAHAGSSVDLTIFSLHLAGISSILGAVNFISTIMNMRSNGMTFDRMPLFVWSVKLTAILLLLSLPVLAGAITMLLTDRNLNTSFFDPSGGGDPILYQHL
GACAC4122-19	Arthropoda	Arachnida	Ixodida	Ixodidae	Amblyomma	Amblyomma dissimile	BOLD:ABY3129	acaatatatttaatttttggaagatgatctggaattttaggacttgctataagaatattaattcgaatagaattaggccaaccaggaactttaattggaaatgatcaaatttataatgtaattgtaacagctcatgcatttattataattttttttatagttataccaattatgattggaggatttggaaattgacttgttccaattatattgggagctccagatatagcatttccccgaataaataacataagattttgattattacccccttcattatgcttattaattaattcttcattagtagaatcaggagctggaacaggatgaactgtttaccctcccttatcttcaaatttatctcattatggaccttctgtagacatagctattttttctttacatctagctggtgctagatctattttaggttctattaattttatttctactattatcaatatacgttcaattggaataacaatagagcgaatccccttatttgtttgatcagttttaactactacaattttacttcttctttctctccctgcccttgcaggagcaattaccatattattaaccgatcgaaatttcaatacttctttttttgacccttcagggggtggggacccaattttataccaacat	TMYLIFGSWSGILGLAMSMLIRMELGQPGTLIGNDQIYNVIVTAHAFIMIFFMVMPIMIGGFGNWLVPIMLGAPDMAFPRMNNMSFWLLPPSLCLLINSSLVESGAGTGWTVYPPLSSNLSHYGPSVDMAIFSLHLAGASSILGSINFISTIINMRSIGMTMERIPLFVWSVLTTTILLLLSLPALAGAITMLLTDRNFNTSFFDPSGGGDPILYQH
LILLA388-11	Arthropoda	Insecta	Lepidoptera	Gracillariidae	Caloptilia	Caloptilia sassafrasella	BOLD:AAD4936	actttatattttatttttggtatttgatctggtatattaggaacttctttaagtatattaattcgagctgaactaggaaatccaggatctttaattggagatgatcaaatttataatactattgttacagctcatgcttttattataattttttttatagttataccgattataattgggggatttggaaattgattagttcctttaatattaggagctcctgatatagcattcccacgattaaataatataagtttttgactattaccaccttctttaattttattaatttctagaagaattgtagaaataggagtgggaacaggttgaacagtatacccccctctttcatctaatattgctcatgggggtagatctgtagatttagcaattttttcattacatttagctggaatttcttcaattttaggggcaattaattttattaccactattattaatatacgagctaatggaataatatttgataatatatctttatttacttgagcagttagaattactgctttattattacttttatctttacctgtcttagctggagctattactatattattaactgatcgaaatttaaatacttctttttttgatcctgctggagggggagatccaattttatatcaacattta	TLYFIFGIWSGMLGTSLSMLIRAELGNPGSLIGDDQIYNTIVTAHAFIMIFFMVMPIMIGGFGNWLVPLMLGAPDMAFPRLNNMSFWLLPPSLILLISSSIVEMGVGTGWTVYPPLSSNIAHGGSSVDLAIFSLHLAGISSILGAINFITTIINMRANGMMFDNMSLFTWAVSITALLLLLSLPVLAGAITMLLTDRNLNTSFFDPAGGGDPILYQHL
OPPZI888-17	Arthropoda	Insecta	Diptera	Mycetophilidae	Mycomya	NA	BOLD:AAG4935	attttatattttatttttggagcttgagcaggaatagtaggatcttcattaagaattttaattcgaactgaattaggtcaccctggtatattaattggtaatgatcaaatttataatgtaattgtaacagctcatgcatttattataattttttttatagtaataccaattataattggagggtttgggaattgattagtacccttaatattaggagctcctgatatagcttttcctcgaataaataatataagtttctgattattacccccatctttaatattattgctttcaagtagaatagttgaaatgggagctggtacaggttgaactgtttaccccccactttcttctactattgctcacgctggggcttctgttgacttagctattttttctttacatttagctggtatttcttccattcttggtgccgttaattttattacaactattattaacatacgagccccaggaattcaatttgatcatatgccattatttgtctgatctgtattaattactgctattttattattattatctttacctgttttagccggagctattaccatacttttaacagatcgtaatttaaatacttctttttttgatccagcaggaggaggtgacccaattttatatcaacattta	ILYFIFGAWAGMVGSSLSILIRTELGHPGMLIGNDQIYNVIVTAHAFIMIFFMVMPIMIGGFGNWLVPLMLGAPDMAFPRMNNMSFWLLPPSLMLLLSSSMVEMGAGTGWTVYPPLSSTIAHAGASVDLAIFSLHLAGISSILGAVNFITTIINMRAPGIQFDHMPLFVWSVLITAILLLLSLPVLAGAITMLLTDRNLNTSFFDPAGGGDPILYQHL
TACFI363-12	Arthropoda	Insecta	Diptera	Tachinidae	Loewia	Loewia erecta	BOLD:AAY0209	accttatattttatttttggagctttctcaggagctattggaacttcattaagaatattaattcgagctgaattaggacatcctggtgcattaattggagacgatcaaatttacaatgtaattgtaacagctcacgcttttattataattttttttatagttataccaatcataattggaggatttgggaattgactagttccattaatattaggagccccagatatagcttttccacgaataaataatataagattttgacttttacctccagctttaattttattattaagcggtagtatagtggaaaatggagctggtacagggtgaactgtttaccctcctttatcctctaatattgcacatagaggagcttctgtagatttaacaattttttctttacatttagcaggaatttcctccatcttaggagcagtaaattttattacaacagtaattaatatacgagcagtaggtattacatttgatcgaatacctttatttgtatgatccgtaataattacggcttttcttcttcttttatctttaccagttctagctggagctattacaatattattaacagatcgaaatttaaacacttcattttttgatcctgcaggaggaggagatcctattctatatcaacattta	TLYFIFGAFSGAIGTSLSMLIRAELGHPGALIGDDQIYNVIVTAHAFIMIFFMVMPIMIGGFGNWLVPLMLGAPDMAFPRMNNMSFWLLPPALILLLSGSMVENGAGTGWTVYPPLSSNIAHSGASVDLTIFSLHLAGISSILGAVNFITTVINMRAVGITFDRMPLFVWSVMITAFLLLLSLPVLAGAITMLLTDRNLNTSFFDPAGGGDPILYQHL
GBMIN28588-13	Arthropoda	Insecta	Coleoptera	Curculionidae	Trigonopterus	Trigonopterus sp. 78 MB-2011	BOLD:ACD6329	actctttattttattttaggatcctgatcaggtatagtaggaacatctttaagaatattaattcgaacagaattaggaaaccctggaactttaattggaaatgatcaaatttacaattctatcgtcacagcccacgcttttattataatcttcttcatagtaatacccattataattgggggatttggaaactgattagtaccacttatactaggagctccagatatagcctttcctcgacttaataatataagattttggcttcttccaccctctcttactctccttctaataagaagtgtaattaataaaggagctggaacaggatgaactgtctatcctcccctatcttctaatattgcccatgaaggagcttctgtagacctagcaatttttagattacatatagcaggagtatcttcaatcttaggagctataaactttatttcaactatcatcaacatacgtccaaaaggaataaatcctgaccgaatacctctatttacttgagctgttctagtaacagcaatcttacttcttttatctctacctgttttagctggagctattactatattacttacagaccgtaacattaatacatcattctttgacccagcaggaggtggagaccctattctttaccaacactta	TLYFILGSWSGMVGTSLSMLIRTELGNPGTLIGNDQIYNSIVTAHAFIMIFFMVMPIMIGGFGNWLVPLMLGAPDMAFPRLNNMSFWLLPPSLTLLLMSSVINKGAGTGWTVYPPLSSNIAHEGASVDLAIFSLHMAGVSSILGAMNFISTIINMRPKGMNPDRMPLFTWAVLVTAILLLLSLPVLAGAITMLLTDRNINTSFFDPAGGGDPILYQHL
MHAHH293-06	Arthropoda	Insecta	Lepidoptera	Hesperiidae	Astraptes	Astraptes synecdoche	BOLD:AAA1584	ctatattttatttttggaatttgagcaggactaattggaacttcattaagattacttattcgaactgaattaggaaccccaggatctttaattggagatgatcaaatttataatacaattgttacagctcatgcatttattataattttttttatagttatacctattataattggaggatttggaaattgactagttccattaataataggcgccccagatatagctttcccccgtataaataacatgagattttgattattgcccccatctttaactttattaatttcaagaagaattgttgaaaatggagctggcacaggatgaacagtttatccccctctttcatcaaatatcgcccatcaaggagcatctgttgatttagcaattttttcccttcatcttgctggtatttcatcaattcttggagctattaattttattacaacaattattaatatgcgaattaataatttatcttttgatcaaataccattatttgtttgagctgtaggaattacagcattattattattactttcattacctgttttagcaggtgctattactatattattaacagatcgaaatttaaatacttctttttttgatcctgcaggaggaggagatccaatcttatatcaacactta	LYFIFGIWAGLIGTSLSLLIRTELGTPGSLIGDDQIYNTIVTAHAFIMIFFMVMPIMIGGFGNWLVPLMMGAPDMAFPRMNNMSFWLLPPSLTLLISSSIVENGAGTGWTVYPPLSSNIAHQGASVDLAIFSLHLAGISSILGAINFITTIINMRINNLSFDQMPLFVWAVGITALLLLLSLPVLAGAITMLLTDRNLNTSFFDPAGGGDPILYQHL
DSFAL273-07	Chordata	Actinopterygii	Scorpaeniformes	Zoarcidae	Lycodes	Lycodes mucosus	BOLD:ACE4278	ctttatctagtatttggtgcctgagccggaatagttggcacagctctaagcctactcattcgagcggagctaagccaacccggcgccctcctgggggacgaccaaatttacaatgtccttgttacagcgcatgcgttcgtaataattttctttatagtaataccaattatgattgggggttttggaaactggctcgtgcccttaataattggggccccggacatggcattcccccgaataaacaacatgagcttttgactccttcccccatcttttcttctcctccttgcctcttcgggggtagaggcgggtgctgggacaggatgaacagtctacccccctctctctggtaacttagcccatgcaggagcctccgttgatttaacaattttctctctccacctagcagggatttcttcaatcctcggggcaattaattttattacgaccatcattaacatgaagccccctgcgatctctcagtaccagacgcccctcttcgtctggtccgtgctcattacggcggttctacttctcctctctctccccgtccttgcagctggaattaccatgctcctgacagatcgtaaccttaataccaccttcttcgaccccgccggaggaggagaccccatcctttatcaacatctg	LYLVFGAWAGMVGTALSLLIRAELSQPGALLGDDQIYNVLVTAHAFVMIFFMVMPIMIGGFGNWLVPLMIGAPDMAFPRMNNMSFWLLPPSFLLLLASSGVEAGAGTGWTVYPPLSGNLAHAGASVDLTIFSLHLAGISSILGAINFITTIINMKPPAISQYQTPLFVWSVLITAVLLLLSLPVLAAGITMLLTDRNLNTTFFDPAGGGDPILYQHL
GBCL14819-13	Arthropoda	Insecta	Coleoptera	Dytiscidae	Pachynectes	Pachynectes hygrotoides	BOLD:ACH3474	actttatattttttatttggtgcatgatcaggaatagtggggacttccttaagaatgttaattcgagccgaattaggtaatccaggctctttaattggagatgatcaaatttataatgttattgtcacatcccatgcttttattatgattttttttatagtaatacctattataattggaggattcggaaattgattagtgcccctaatattaggagcaccagatatagcatttcctcgaataaataatataagattctgactattaccaccatcactatctctacttataataagaagaatagtagaaagaggggcaggaaccggatgaactgtttacccccccctttcagcagggattgcccatgggggggcttccgtggatttagcaatttttagtttacacttagctggaatctcttcaattctgggggctgtaaattttattactacaattattaatatacgatcagtaggaataacattcgatcgaatacctttatttgtttgatctgttggtattacagctttattactcttattatctttaccagtattagccggagcaattactatattattaactgatcggaacttaaatacttcttttttcgatccagcagggggaggagatccaatcttataccaacattta	TLYFLFGAWSGMVGTSLSMLIRAELGNPGSLIGDDQIYNVIVTSHAFIMIFFMVMPIMIGGFGNWLVPLMLGAPDMAFPRMNNMSFWLLPPSLSLLMMSSMVESGAGTGWTVYPPLSAGIAHGGASVDLAIFSLHLAGISSILGAVNFITTIINMRSVGMTFDRMPLFVWSVGITALLLLLSLPVLAGAITMLLTDRNLNTSFFDPAGGGDPILYQHL
CNBRM285-14	Arthropoda	Insecta	Coleoptera	Melandryidae	Emmesa	Emmesa labiata	BOLD:ACJ0540	acactttatattatctttggagcttgatctggtataatcggaacttcaataagatttctaattcgatcagaattaggaaatcctggatcattaattggtgatgatcaaatttacaatgtaattgttactgctcatgcttttattataattttttttatagttatgcctattataataggaggatttggaaattgattaattcctcttatattaggagcccctgatatagcttttcctcgactaaataatataagattttgacttttacccccttctttaactttattattaataagatcaattgtagaaaatggagctgggacaggatgaacaatttatcctcctctttcttcaaatattgctcataatggatcttcagttgatttaacaatttttagacttcatttagctggtgtttcatcaatcttaggagcaattaactttattacaactattttaaatatacgtcctataggaataagatttgatcgaatacctctatttgtttgagcagtaggaattactgcagttctattacttctttccttaccagttttagctggagctattactatacttttaactgatcgaaatcttaatacatcattttttgatcctgctggaggaggagatccaattttataccaacactta	TLYIIFGAWSGMIGTSMSFLIRSELGNPGSLIGDDQIYNVIVTAHAFIMIFFMVMPIMMGGFGNWLIPLMLGAPDMAFPRLNNMSFWLLPPSLTLLLMSSIVENGAGTGWTIYPPLSSNIAHNGSSVDLTIFSLHLAGVSSILGAINFITTILNMRPMGMSFDRMPLFVWAVGITAVLLLLSLPVLAGAITMLLTDRNLNTSFFDPAGGGDPILYQHL
OPPFQ501-17	Arthropoda	Collembola	Entomobryomorpha	Entomobryidae	Lepidocyrtus	Lepidocyrtus paradoxus	BOLD:AAB8452	accctttatttaattttcggtgtctgatctgcaatagttggaactgctttcagtgtattaattcggctagaattaggtcagccaggtagatttatcggagacgaccaaatttataatgtcttagtaactgctcatgcctttattatgattttttttatggttatacctatcataattggaggcttcggcaactgactagtacctataataattggagcccccgacatggcgtttcctcgtataaataatatgagtttttgactcctacccccttctttaatactacttttagccgggggtttagtagaaagaggagttgggactggatgaactttatacccccctttagcaagaggaatcgcccacgccggagcatctgtagacgtctcaatttttagattacacttggccggcgctagttctatcttaggcgccgtaaattttattaccacaattattaatatacgagctcccgggttgacttgagaccaaacccctttatttgtttggtcggtttttttaactgctattttattacttttatctctaccagttttagcgggtgccattactatgcttcttacagaccgtaatttaaacacttctttttttgaccctgcggggggtggtgaccccattctataccaacacttg	TLYLIFGVWSAMVGTAFSVLIRLELGQPGSFIGDDQIYNVLVTAHAFIMIFFMVMPIMIGGFGNWLVPMMIGAPDMAFPRMNNMSFWLLPPSLMLLLAGGLVESGVGTGWTLYPPLASGIAHAGASVDVSIFSLHLAGASSILGAVNFITTIINMRAPGLTWDQTPLFVWSVFLTAILLLLSLPVLAGAITMLLTDRNLNTSFFDPAGGGDPILYQHL
GBCRO554-19	Arthropoda	Hexanauplia	Calanoida	Centropagidae	Sinocalanus	Sinocalanus sinensis	BOLD:ADX0225	acattatatttgatagcaggggcttgatctggtatagtcggaacaggtttgagaataattattcgaatagagttggggcaagcaggtgctttgattggggatgaccagttatataatgttgtagtaaccgcgcacgcttttattataattttttttatagttatacctattttaattggtgggtttggaaactgattagtgccgttaatactaggtgctgcagatatggcttttcctcgaataaataatataaggttttgattcttaatacccgctttagtaatattattatccagttctttggtagaaagtggggcaggaactggttgaacagtttacccacctctttccagaaacatcgcgcacgctggcaggtcggttgattttgctattttttctcttcatttagcaggtgtaagatcaattttaggggctgtaaattttattaggactttaggtaatctacgagtgtttggtataatcttagatcgaatacccctttttgcttgatctgtcttgattactgctgtattactattattatctttacccgtgttagcaggggctattactatactattaacggatcgaaatttaaattcatcattttatgacgcaagaggggggggagatcctattttataccagcattta	TLYLMAGAWSGMVGTGLSMIIRMELGQAGALIGDDQLYNVVVTAHAFIMIFFMVMPILIGGFGNWLVPLMLGAADMAFPRMNNMSFWFLMPALVMLLSSSLVESGAGTGWTVYPPLSSNIAHAGSSVDFAIFSLHLAGVSSILGAVNFISTLGNLRVFGMILDRMPLFAWSVLITAVLLLLSLPVLAGAITMLLTDRNLNSSFYDASGGGDPILYQHL
OPPAM1951-17	Arthropoda	Insecta	Diptera	Muscidae	Helina	NA	BOLD:AAC2498	actttatatttcatttttggagcttgatccggaataattggaacttcattaagaattttaattcgaactgaattaggacacccaggagctttaattggagatgaccaaatttataatgtaattgtaacagctcatgcttttattataattttttttatagttatacctattataattggtggatttggaaattgattagtacccctaatactaggagctccagatatagcattccctcgaataaataatataagattttgacttttaccccccgctttaattctattattatttagtagaatagtagaaaatggggctggaacaggatgaactgtttacccacctctatcttctaatattgctcatagaggagcttccgttgatttagctattttttctttacatttagctggaatttcttccattttaggagctgtaaattttattactactattattaatatacgatcaaaaggaatttcttttgatcgaatacctttatttgtatgatcagttgctattacagctttattattacttttatctttacctgtattagctggagctattactatattattaacagatcgaaatttaaatacttcatttttcgaccctacaggaggaggagaccctattttatatcaacattta	TLYFIFGAWSGMIGTSLSILIRTELGHPGALIGDDQIYNVIVTAHAFIMIFFMVMPIMIGGFGNWLVPLMLGAPDMAFPRMNNMSFWLLPPALILLLFSSMVENGAGTGWTVYPPLSSNIAHSGASVDLAIFSLHLAGISSILGAVNFITTIINMRSKGISFDRMPLFVWSVAITALLLLLSLPVLAGAITMLLTDRNLNTSFFDPTGGGDPILYQHL
BBHYA2225-12	Arthropoda	Insecta	Hymenoptera	Formicidae	Camponotus	NA	BOLD:ACA4998	atcctatattttatctttgcaatttgatctgggataattggctcctctataagaataattattcgtttagagttaggatctcctaattcattaattctgaatgatcaaactttcaatactattgttacaagtcatgcttttatcataatctttttcatagttataccctttataattggggggtttggtaacttcttagtccccttaatactcggatctcctgacatagcttacccccgtataaataacataagattttgattactccccccatcaatttcccttttaatcctaagaaattttatcaatgaaggagctggaacaggttgaactatctacccccccttagcatctaacaccttccacagaggaccatctattgatctaactatcttctccctccatattgctggtatatcttcaattcttggagcaatcaattttatctcaacaattataaatatacataatactaatatctcattagataaaattcccctcttagtttgatctattcttattacagcaattcttctcctcctatccttacccgtcctagcgggggctattacaatactactcacagatcgaaatctcaacacttctttcttcgacccctcgggaggaggagaccctattttatatcaacactta	ILYFIFAIWSGMIGSSMSMIIRLELGSPNSLILNDQTFNTIVTSHAFIMIFFMVMPFMIGGFGNFLVPLMLGSPDMAYPRMNNMSFWLLPPSISLLILSNFINEGAGTGWTIYPPLASNTFHSGPSIDLTIFSLHIAGMSSILGAINFISTIMNMHNTNISLDKIPLLVWSILITAILLLLSLPVLAGAITMLLTDRNLNTSFFDPSGGGDPILYQHL
STBOC724-08	Arthropoda	Insecta	Lepidoptera	Saturniidae	Aurivillius	Aurivillius aratus	BOLD:ACE7719	actttatattttatttttggtatttgagctggaatagtaggaacttccctaagattacttattcgagcagaattaggaacccctggatcattaattggagatgatcaaatttataatactattgttactgctcatgcttttattataatttttttcatagttatacctattataattggaggatttggaaattgattaattcctttaatactaggagccccagatatagcctttcctcgaataaataatataagtttttgactattacctccttccttaacattattaatttctagaagaatcgtagaaaatggagcaggtactggatgaacagtttacccccctctttcttctaatattgctcatagaggaacatctgttgatttagctattttttcattacatcttgctggaatttcatctattttaggagctattaattttattactacaattattaacatacgaataaataatataacatttgaccaaatacctctatttgtctgagcagtgggaattaccgctttccttttacttctttcattgccagtattagcaggagctatcactatacttcttacagatcgaaatttaaatacttcattttttgaccctgctggagggggagatcctattttataccaacattta	TLYFIFGIWAGMVGTSLSLLIRAELGTPGSLIGDDQIYNTIVTAHAFIMIFFMVMPIMIGGFGNWLIPLMLGAPDMAFPRMNNMSFWLLPPSLTLLISSSIVENGAGTGWTVYPPLSSNIAHSGTSVDLAIFSLHLAGISSILGAINFITTIINMRMNNMTFDQMPLFVWAVGITAFLLLLSLPVLAGAITMLLTDRNLNTSFFDPAGGGDPILYQHL
ABGYA040-06	Chordata	Mammalia	Chiroptera	Phyllostomidae	Sturnira	Sturnira lilium	BOLD:AAA1219	ctatacctactatttggcgcttgagcaggaatagtaggaactgcactgagcctccttatccgcgctgaattaggtcagcctggggctctattaggtgatgatcaaatttataacgtcatcgtaacagcccatgccttcgtaataattttcttcatagttataccaatcataatcggaggcttcggcaattgactaatcccgctaataattggcgctcccgatatagcattccctcgaataaataacataagcttctgactcctaccaccctccttcttactcctactagcctcctccacagtagaagccggagtcggtaccggctgaactgtgtaccctcccttagcaggaaatctcgcacatgccggcgcctctgtcgacctagccattttctcccttcacttagcaggagtttcatccattctcggcgctatcaactttattacaaccattatcaatataaaaccacctgccctttctcaataccaaacccccttatttgtctgatcagtcctaatcacagctgtcctactactcctatccctccctgtactagctgcaggcatcaccatgctattaacagaccgaaaccttaataccacatttttcgacccagctgggggaggagaccccatcctatatcaacaccta	LYLLFGAWAGMVGTALSLLIRAELGQPGALLGDDQIYNVIVTAHAFVMIFFMVMPIMIGGFGNWLIPLMIGAPDMAFPRMNNMSFWLLPPSFLLLLASSTVEAGVGTGWTVYPPLAGNLAHAGASVDLAIFSLHLAGVSSILGAINFITTIINMKPPALSQYQTPLFVWSVLITAVLLLLSLPVLAAGITMLLTDRNLNTTFFDPAGGGDPILYQHL
ACSD037-08	Arthropoda	Hexanauplia	Calanoida	Temoridae	Eurytemora	Eurytemora affinis	BOLD:AAA4925	actttgtatttaatagcgggggcttgagcaggtatggttggaacaggcttaagaataattattcgtatggagttgggacaagctggcaggcttatcggcgatgatcaaatctataatgtcgtagttacagctcacgcttttattataattttttttatggttatacctattcttattggagggtttggtaattgattagttcctttaatactcggagcagctgatatagctttccctcgaataaataatataaggttttgatttttactcccggccttagttatgcttctctctagttctttagtagaaagaggagctggtacaggatgaacagtctacccacctctgtcaagaaatattgctcacgcggggaggtctgtggattttgctattttttcattgcatctggccggtgtcagttctattttaggggctgtaaattttattagaactttaggaaacttgcgtacatttggtataattttagaccgaatacctctttttgcttgatctgtcctgatcactgctgttctcttgcttttatctctccccgtgttagctggggctattactatattattaacagaccgtaatttaaattcaagattttatgatgcaagcggtgggggggatccaattttataccaacactta	TLYLMAGAWAGMVGTGLSMIIRMELGQAGSLIGDDQIYNVVVTAHAFIMIFFMVMPILIGGFGNWLVPLMLGAADMAFPRMNNMSFWFLLPALVMLLSSSLVESGAGTGWTVYPPLSSNIAHAGSSVDFAIFSLHLAGVSSILGAVNFISTLGNLRTFGMILDRMPLFAWSVLITAVLLLLSLPVLAGAITMLLTDRNLNSSFYDASGGGDPILYQHL
RDNMF627-08	Arthropoda	Insecta	Lepidoptera	Noctuidae	Ctenoplusia	Ctenoplusia oxygramma	BOLD:AAA9797	actctatattttatttttggaatttgagctggaatagttggaacatcattaagattgctaattcgagcagaattaggtacccccggatctttaattggagatgatcaaatttataatactattgttacagctcatgcatttattataattttttttatagtaatacctattataattggaggatttggcaattgattagtgcctcttatattaggagcccctgatatagctttccctcgaataaataatataagtttttgacttcttcccccatctttaacattattaatttcaagaagaattgtagaaaatggagcaggtactggatgaacggtttacccccccctttcatctaatattgcccacggtggcagctctgtagatttagccattttttcccttcatttggcaggaatttcatcaattttaggagcaattaattttattacaacaattattaatatacgattaaataatttatcttttgatcaaatacctttatttatttgagcagtaggaattacagcttttcttttattattatctttacctgtattagctggagctattactatacttttaactgatcgtaatttaaatccctccttttttgatcctgctggaggaggagatcctattttatatcaacattta	TLYFIFGIWAGMVGTSLSLLIRAELGTPGSLIGDDQIYNTIVTAHAFIMIFFMVMPIMIGGFGNWLVPLMLGAPDMAFPRMNNMSFWLLPPSLTLLISSSIVENGAGTGWTVYPPLSSNIAHGGSSVDLAIFSLHLAGISSILGAINFITTIINMRLNNLSFDQMPLFIWAVGITAFLLLLSLPVLAGAITMLLTDRNLNPSFFDPAGGGDPILYQHL
BROMB578-07	Chordata	Aves	Passeriformes	Ploceidae	Bubalornis	Bubalornis albirostris	BOLD:AAF6681	accctttacctaattttcggcgcatgagccggaatagtaggtaccgccctaagcctccttatccgagcagaactgggtcaacctggggccctcctaggagacgaccaaatttacaacgtagtcgtcacagcccatgccttcgtaataatcttcttcatagttatacccattatgatcggagggttcggaaactgactggtcccattaataatcggagcccctgacatagcattcccacgaataaacaacataagcttctggctactcccaccatccttcctcctactactagcctcctcaacagtagagtcaggagccggaacaggatgaactgtgtaccccccactagcaggtaacctggcccacgccggagcttcggtggaccttgccatcttctccctacatctggcaggtatctcctccatcctaggggcaatcaacttcatcacaacagcaatcaacataaaaccaccagccctctcacaataccaaaccccactatttgtttgatccgtccttatcactgcagtactccttctcctatccctccccgttttagctgccggaatcacaatactcctcacagaccgcaacctcaacaccactttctttgacccggcaggagggggagacccagtcctgtatcaacatcta	TLYLIFGAWAGMVGTALSLLIRAELGQPGALLGDDQIYNVVVTAHAFVMIFFMVMPIMIGGFGNWLVPLMIGAPDMAFPRMNNMSFWLLPPSFLLLLASSTVESGAGTGWTVYPPLAGNLAHAGASVDLAIFSLHLAGISSILGAINFITTAINMKPPALSQYQTPLFVWSVLITAVLLLLSLPVLAAGITMLLTDRNLNTTFFDPAGGGDPVLYQHL
RWWC1015-12	Arthropoda	Insecta	Lepidoptera	Lasiocampidae	Malacosoma	Malacosoma californica	BOLD:AAA2494	acattatattttattttcggaatttgagcaggaatagttggaacttcattaagtttattaattcgagcagaattaggtactccagggtctttaattggagatgaccaaatttataatactattgttacagctcatgcttttattataatcttttttatagttataccaattataattggaggatttggaaattgattagttcctttaatattaggagctccagacatagcattccctcgaataaataatataagattttgattattacctccatctcttaccctattaatttcgagtagaatagtagaaaatggagcaggtacaggatgaacagtttacccccccttatcatctaatattgcgcatgggggaagctctgtggatttagctattttttcactacatctagccggaatttcttctattttaggagcaattaattttatcacaactattattaacatacgattaaataaaatgtcatttgatcaaatacctttatttgtttgagctgttggaattacagcatttttacttctcctatcattaccagtattagccggagctattacaatattattaactgatcgaaatcttaacacttcattttttgatcctgccggagggggagatcccattttataccaacattta	TLYFIFGIWAGMVGTSLSLLIRAELGTPGSLIGDDQIYNTIVTAHAFIMIFFMVMPIMIGGFGNWLVPLMLGAPDMAFPRMNNMSFWLLPPSLTLLISSSMVENGAGTGWTVYPPLSSNIAHGGSSVDLAIFSLHLAGISSILGAINFITTIINMRLNKMSFDQMPLFVWAVGITAFLLLLSLPVLAGAITMLLTDRNLNTSFFDPAGGGDPILYQHL
ACGAF870-11	Arthropoda	Insecta	Hymenoptera	Formicidae	Pheidole	Pheidole MAS018	BOLD:AAA9012	atattatattttatttttgctatttgagcaggaataattggatcatctataagaataattattcgattagaacttggttcttgtaattcacttattaataatgatcaaatttataatactttagtaacaagacacgctttcattataattttttttatagttataccttttatgattggcggatttggaaatttcctcgtacctcttatattaggatcaccagatatagcttatcctcgaataaataatataagattctgacttttacccccatcactcaccctccttcttataagaagcctcattaactcaggagtaggaactggatgaactatttacccccctctagcctctaatgtatttcatagaggagcctccattgatttatctattttttcactccatattgccggtatatcatctattttaggagctattaatttcatcgcaacaattattaatatacatcatcaaaattttactatagataaaattcctctattagtctgatctattctaattaccgcaatcttactccttctttcactcccagttctagcaggagcaattaccatacttttaacagaccgaaacctaaatacctccttctttgaccctgcaggagggggcgaccccatcttataccaacattta	MLYFIFAIWAGMIGSSMSMIIRLELGSCNSLINNDQIYNTLVTSHAFIMIFFMVMPFMIGGFGNFLVPLMLGSPDMAYPRMNNMSFWLLPPSLTLLLMSSLINSGVGTGWTIYPPLASNVFHSGASIDLSIFSLHIAGMSSILGAINFIATIINMHHQNFTMDKIPLLVWSILITAILLLLSLPVLAGAITMLLTDRNLNTSFFDPAGGGDPILYQHL
SSJAD4136-13	Arthropoda	Insecta	Hymenoptera	Ichneumonidae	Adelognathus	NA	BOLD:ACL6666	gtattatattttatatttggtatatgagcaggaataattggttcttctataagaataattattcgattagaattaggtaatccagggtttctaattaataatgaccaaatttataattctattgtgacagcacatgcctttattataattttttttatagttataccaatcataattggaggatttggaaattgattaattccattaatattaggagcccctgatatagcattcccacgaataaataatataagattttgattattacctccatcaattttactattaatcataagaagaattaccaatcaaggagtaggtacaggatgaacagtttacccacctttatctttaaatttaaatcatgaaggtatatcagttgatatagctattttctcattacatttagctggtatatcttcaattataggagcaattaattttattactactattttaaatatatttccaattaatttaaaactagaacaattaactttattcacttgatctattattattacagctattcttttattattagcagttcctgtattagccggagcaatcactatattattaactgatcgaaatttaaatacatcattttttgacccatccggaggaggagaccctattttatatcaacaccta	VLYFMFGMWAGMIGSSMSMIIRLELGNPGFLINNDQIYNSIVTAHAFIMIFFMVMPIMIGGFGNWLIPLMLGAPDMAFPRMNNMSFWLLPPSILLLIMSSITNQGVGTGWTVYPPLSLNLNHEGMSVDMAIFSLHLAGMSSIMGAINFITTILNMFPINLKLEQLTLFTWSIIITAILLLLAVPVLAGAITMLLTDRNLNTSFFDPSGGGDPILYQHL
GBCM11181-17	Arthropoda	Malacostraca	Stomatopoda	Squillidae	Oratosquilla	Oratosquilla oratoria	BOLD:ACA0479	actttatattttatcttaggagcttgatcaggaatagtgggaacagctcttagtttaattattcgagcagagttaggacaaccaggtagattaattggagatgatcaaatctataatgttatcgttacagctcacgcttttattataattttttttatagtaatacctattataattggaggattcggtaattgattagttccacttatattaggagctcctgatatggcattcccccgaataaataacataagtttttggttattaccaccagcactcactcttcttctttcaagagggttagtggaaagaggggttggaacaggttgaactgtttatcctcctttatctgcagggattgcccacgcgggtgcttctgtagatatgggtattttttctctacatttagcaggagcttcatcaatcttaggagccgtaaattttattacgacagttattaatatacgttccaatggaataactatagaccgtatacctttatttgtatgagctgtttttattacagcaattttattactactttctctccctgtcctagcaggagctattactatattattaacagaccgtaacttaaatacttcattcttcgatcctgcaggaggaggagacccagttttatatcaacattta	TLYFILGAWSGMVGTALSLIIRAELGQPGSLIGDDQIYNVIVTAHAFIMIFFMVMPIMIGGFGNWLVPLMLGAPDMAFPRMNNMSFWLLPPALTLLLSSGLVESGVGTGWTVYPPLSAGIAHAGASVDMGIFSLHLAGASSILGAVNFITTVINMRSNGMTMDRMPLFVWAVFITAILLLLSLPVLAGAITMLLTDRNLNTSFFDPAGGGDPVLYQHL
MPHYA348-15	Arthropoda	Malacostraca	Amphipoda	Hyalellidae	Hyalella	NA	BOLD:ACL3662	acattatattttattttaggtgcttgggctagggctattggcacttctatgagtgtaatcattcggtcagaattaagagcaccagggaatttaattggagatgatcaaatttataatgtaatagtaactgcacatgcatttgttataattttttttatggttatacctattataattggagggtttggaaattgattagtgcctcttatattaggcagaccagatatagcatttcctcgaataaataatataagattttggctattgcctccttctctgtctttattacttatgagtgggttagtagaaagaggagtaggaacagggtggacagtttatcctcctttggcaggggctgtcgggcatagtggaggttctgtagacttagctattttttctttacatttagcgggagcttcttctattttaggtgctattaattttatctctactattttaaatatgcgaacaccgggaataaggatagatcgaattcctctgtttgtttgatcagtgtttattactgctattttattacttctatcgttgcctgttttagctggtgctattactatgttactaacagaccgtaatttaaatacttctttttttgatcctagaggaggaggagatcctattttatatcaacactta	TLYFILGAWASAIGTSMSVIIRSELSAPGNLIGDDQIYNVMVTAHAFVMIFFMVMPIMIGGFGNWLVPLMLGSPDMAFPRMNNMSFWLLPPSLSLLLMSGLVESGVGTGWTVYPPLAGAVGHSGGSVDLAIFSLHLAGASSILGAINFISTILNMRTPGMSMDRIPLFVWSVFITAILLLLSLPVLAGAITMLLTDRNLNTSFFDPSGGGDPILYQHL
NOCOL153-12	Arthropoda	Insecta	Coleoptera	Carabidae	Harpalus	Harpalus tardus	BOLD:AAN9637	acattatattttatcttcggagcatgagcgggaatagtaggaacttcattaagtatactaattcgagctgaattggggactcctggtgcattgattggtgatgatcaaatttataatgttattgttactgcacatgcttttatcataattttttttatagttatacctattataattggaggatttggaaattgattagtacctttaatattaggagctcctgatatggcttttcctcgtataaataatataagtttttgattacttcctccttctttaactcttcttttaataagaagaatagtagaaagaggggctggaactggatgaacagtttatccacctttatcatctggaattgctcatggaggagcttcagtagatttagcaatttttagtttacatttagctggaatttcatcaattttaggagcagtaaattttattactacaattattaatatacgatcaacaggaataacttttgatcgaataccattatttgtctgatcagtaggtattactgctttacttttacttttatcattaccagtattagctggagctattactatattattaacagatcgaaatttaaatacttctttctttgaccctgcaggaggaggagacccaattttatatcaacattta	TLYFIFGAWAGMVGTSLSMLIRAELGTPGALIGDDQIYNVIVTAHAFIMIFFMVMPIMIGGFGNWLVPLMLGAPDMAFPRMNNMSFWLLPPSLTLLLMSSMVESGAGTGWTVYPPLSSGIAHGGASVDLAIFSLHLAGISSILGAVNFITTIINMRSTGMTFDRMPLFVWSVGITALLLLLSLPVLAGAITMLLTDRNLNTSFFDPAGGGDPILYQHL
SSGLB033-15	Arthropoda	Insecta	Diptera	Platypezidae	Grossoseta	Grossoseta pacifica	BOLD:ACD8826	acactttattttattttcggtgcttgagccggaatagtcggaacttctttaagaatcttaattcgtgctgaacttggacatccaggagcactaattggagatgatcaaatttataatgttattgtaacagcacatgcatttgtaataattttttttatggtaatgcctattataattggaggatttggtaactgattagtacctcttatattaggtgcaccagatatagcttttccacgaatgaataatataagtttttgaatattacccccctctctaaccctcttattagccagaagcatggtagaaagtggggctggaacaggatgaacagtttacccccccctttcatcagtaattgcccatggaggagcttctgtagatttagctattttttcattgcacctagctggaatttcttctattttaggggccgtaaattttattacaactgttattaatatacgatcagttggaattacttttgatcgaataccactatttgtatgatcagttgttattactgctcttttattattgttatctcttcctgtattagctggagctattacaatattattaacagaccggaatttaaatacaactttctttgatcctgctggtggtggtgaccccattttataccaacatcta	TLYFIFGAWAGMVGTSLSILIRAELGHPGALIGDDQIYNVIVTAHAFVMIFFMVMPIMIGGFGNWLVPLMLGAPDMAFPRMNNMSFWMLPPSLTLLLASSMVESGAGTGWTVYPPLSSVIAHGGASVDLAIFSLHLAGISSILGAVNFITTVINMRSVGITFDRMPLFVWSVVITALLLLLSLPVLAGAITMLLTDRNLNTTFFDPAGGGDPILYQHL
ANICB224-06	Arthropoda	Insecta	Lepidoptera	Geometridae	Dichromodes	Dichromodes haematopa	BOLD:AAC7462	actctatattttatttttggaatttgagcaggaatagtaggaacttctctaagaatattaattcgagctgaattaggaaatcctggatcattaattggagatgatcaaatttataatactattgtaacagcacatgcattcattataattttctttatagttataccaattataattggaggatttggtaattgattagtacccttaatgttaggagctcctgatatagctttcccacgaataaataatataagattttgattactacccccatcaattactcttttaatttctagaagaattgtagaaaatggagctggaacaggatgaactgtttacccccctttatcgtcaaatattgctcatggaggaagatctgttgatttagctattttttcattacatctagcgggaatttcttcaattttaggagcaattaattttattacaacaattattaatatacgattaaataacatatcttttgatcaaataccattatttgtttgagctgtaggaattactgctttcttattactactttcacttcccgtattagctggagctattacaatactattaacagatcgaaatttaaatacttcattttttgatcctgcaggaggaggagatcctattttataccaacattta	TLYFIFGIWAGMVGTSLSMLIRAELGNPGSLIGDDQIYNTIVTAHAFIMIFFMVMPIMIGGFGNWLVPLMLGAPDMAFPRMNNMSFWLLPPSITLLISSSIVENGAGTGWTVYPPLSSNIAHGGSSVDLAIFSLHLAGISSILGAINFITTIINMRLNNMSFDQMPLFVWAVGITAFLLLLSLPVLAGAITMLLTDRNLNTSFFDPAGGGDPILYQHL
MEFM212-05	Chordata	Actinopterygii	Cypriniformes	Cyprinidae	Dionda	Dionda melanops	BOLD:AAE8321	ctttatctagtatttggtgcctgagccggaatagtaggaaccgccttaagcctcctcatccgagccgaactaagccaacccgggtcactcttaggtgatgaccaaatctataacgttattgttactgcccacgcctttgtaataattttctttatagtaataccaattcttattggtgggttcgggaattggcttgtacccctgataattggtgcccctgacatagcattcccgcgaataaataacataagcttctgacttctaccaccatcattcctgctattattagcttcttctggtgttgaggctggagccgggacagggtgaaccgtttatcctccccttgcagggaatctcgcccatgcaggagcatcagtagatctgactattttctccctccacctagcaggtgtatcatcaattttaggagcagtaaattttattactacgatcattaacatgaaacccccagctatctctcagtatcaaacgcctctcttcgtgtgagccgtccttgtgaccgccgttcttctactcttatcgctgcccgttctcgctgctgggattacaatgcttcttactgatcgtaatttaaataccacgttctttgatcctgcagggggaggtgatccaattttataccaacatctg	LYLVFGAWAGMVGTALSLLIRAELSQPGSLLGDDQIYNVIVTAHAFVMIFFMVMPILIGGFGNWLVPLMIGAPDMAFPRMNNMSFWLLPPSFLLLLASSGVEAGAGTGWTVYPPLAGNLAHAGASVDLTIFSLHLAGVSSILGAVNFITTIINMKPPAISQYQTPLFVWAVLVTAVLLLLSLPVLAAGITMLLTDRNLNTTFFDPAGGGDPILYQHL
GBCX3210-15	Arthropoda	Hexanauplia	Cyclopoida	Cyclopidae	Mesocyclops	Mesocyclops thermocyclopoides	BOLD:ABA6536	accttgtatttaattgccggtgtctgatctggtataattggaactgggcttagggttattattcgtttagagttgggccaacctggttctttaataggtgacgatcagatttacaacgtagtagtaactgctcacgcttttgtaataattttttttatagtaatacctattttaattggtggatttggtaattgattagttcctttaatattaggttctcctgatatagcattcccccgtatgaataatataagattttgatttttaattccggccctatttatgcttttaactagatcattagtagaaaggggggctggaactggatgaactgtttatcctcctctaagaagaaatctatcacattcaggatcctccgtagattatgcaattttttctcttcatctggcaggtgtttcttctattttaggggctgtaaactttatcagtactgtaggaaacatgcgaactttaggtatatttcttgatcgcactcctttatttgcatgagctgtattaattacagctattttattattactatcactgccagtcttggccggtgctattactatgcttttaactgatcgtaacctcaatacttctttttatgatcccagaggaggaggtgatcctattttatatcaacactta	TLYLIAGVWSGMIGTGLSVIIRLELGQPGSLMGDDQIYNVVVTAHAFVMIFFMVMPILIGGFGNWLVPLMLGSPDMAFPRMNNMSFWFLIPALFMLLTSSLVESGAGTGWTVYPPLSSNLSHSGSSVDYAIFSLHLAGVSSILGAVNFISTVGNMRTLGMFLDRTPLFAWAVLITAILLLLSLPVLAGAITMLLTDRNLNTSFYDPSGGGDPILYQHL
IRREK940-08	Chordata	Elasmobranchii	Squatiniformes	Squatinidae	Squatina	Squatina aculeata	BOLD:AAF2561	ctttacttaatcttcggtgcatgagcaggaatagtaggcaccgccctaagtttacttatccgagcagaattaagccagcccggtactcttcttggagatgatcaaatttacaatgtaatcgttactgcccacgctttagtgataatcttttttatggtaatgccaatcataattggaggatttggaaattgattagtccccttaataattggcgcaccagatatagcttttccacgaataaataatataagtttctgacttttacctccttcactacttttactacttgcctcagccggaattgaagcaggggccggcactggttgaacggtttatcctcctcttgcaggaaatttagctcacgccggagcatctgtagatttagcaattttttccctacatttagccggtatctcttcaatcctagcctctattaatttcattacaaccattattaatatgaaaccaccagctatctcccagtatcaaacaccactcttcgtttgatcaatccttgtaactactgtcctcctcctcctctctctcccagtcctcgcagctgcaatcacaatattgttaaccgaccgtaacctaaacacaacattttttgaccctgcagggggtggggacccaatcctttatcaacactta	LYLIFGAWAGMVGTALSLLIRAELSQPGTLLGDDQIYNVIVTAHALVMIFFMVMPIMIGGFGNWLVPLMIGAPDMAFPRMNNMSFWLLPPSLLLLLASAGIEAGAGTGWTVYPPLAGNLAHAGASVDLAIFSLHLAGISSILASINFITTIINMKPPAISQYQTPLFVWSILVTTVLLLLSLPVLAAAITMLLTDRNLNTTFFDPAGGGDPILYQHL
USCOL294-09	Arthropoda	Insecta	Coleoptera	Carabidae	Harpalus	Harpalus fuscipalpis	BOLD:AAH0458	acattatattttatcttcggagcatgagcagggatggtaggaacttcattaagcatactaattcgagctgaattggggactcctggtgcattgattggtgatgatcaaatttataatgttattgttactgcacatgcttttatcataattttttttatagttatacctattataattggaggatttgggaattgattagttcctttaatattaggtgctcctgatatagcttttcctcgtataaataatataagtttttgactactacctccttctttaactcttcttttaataagaagaatagtagaaagaggagctggaactggatgaacagtttatccacctttatcatctggaattgctcatagaggagcttcagtagatttagcaatttttagcttacatttagctggagtctcatcaattttaggtgcagtaaattttattactacaattattaatatacgatcagtaggaataacctttgatcgaataccattatttgtttgatcagtaggaattactgcattactgttacttttatcattaccagtattagctggagctattactatattattaacagatcgaaatttaaatacttctttctttgatcctgcaggagggggagatccaattttataccaacattta	TLYFIFGAWAGMVGTSLSMLIRAELGTPGALIGDDQIYNVIVTAHAFIMIFFMVMPIMIGGFGNWLVPLMLGAPDMAFPRMNNMSFWLLPPSLTLLLMSSMVESGAGTGWTVYPPLSSGIAHSGASVDLAIFSLHLAGVSSILGAVNFITTIINMRSVGMTFDRMPLFVWSVGITALLLLLSLPVLAGAITMLLTDRNLNTSFFDPAGGGDPILYQHL
ASAM673-05	Arthropoda	Insecta	Hymenoptera	Formicidae	Prionopelta	Prionopelta talos	BOLD:AAF0373	attctttattttttattagctatttgatctggaataattggatcttctataagattaattattcgattagaactaggaacatgtaattcttttattaataatgatcaaatctataattctattattactagtcatgcttttattataattttttttatagttatacctttcataattggaggatttggtaattttctagtacctttaatattaggttcaccagatatagcatacccacgaataaataatataagattttgattacttcctccttctattattcttcttttatcaagaaattttattaatactggagctggaacaggatgaacaatttatccacctctatcttctaatttatatcataatggaatatctattgacttaacaattttttctcttcatattgctggtatatcttctattttaggtgctattaattttatttcaacaattattaatatacatcataataatatttattttgataaaattcctttattagtttgatcaattttaattactgcaattctattacttctttctttacctgttcttgcaggagcaattactatacttttaactgatcgtaatttaaatacttcattttttgatccttcaggaggaggtgatccaattcttttccaacattta	ILYFLLAIWSGMIGSSMSLIIRLELGTCNSFINNDQIYNSIITSHAFIMIFFMVMPFMIGGFGNFLVPLMLGSPDMAYPRMNNMSFWLLPPSIILLLSSNFINTGAGTGWTIYPPLSSNLYHNGMSIDLTIFSLHIAGMSSILGAINFISTIINMHHNNIYFDKIPLLVWSILITAILLLLSLPVLAGAITMLLTDRNLNTSFFDPSGGGDPILFQHL
MNAG506-08	Arthropoda	Insecta	Lepidoptera	Coleophoridae	Coleophora	Coleophora JFL329	BOLD:AAA9807	acattatattttattttaggaatttgagccggaataataggaacttcgttaagtttacttattcgagctgaattaggaaatcctagatcaataattgaagatgatcaaatttataatataattattacagcccatgcattcattataatttttttcatagttatacctattataattggaggatttggaaattgattagtacccttaatattaggagcccctgatatagctttcccccgaataaataatataagattttgacttctccccccctcattaaccctcttaatttcaggaagaattgtagaaaatggtactggaactggttgaacagtttatccccccttatcatctaatattacccatagaggcagatctgtagatttatctatcttttcccttcatttagctggaatctcttctattttaggagcaattaactttattacaactattattaatatacgattaaataatatatcatttgatcaattacctttatttgtatgagctgtaggaatcacagctcttctacttttactgtctcttccagttttagcaggagctattaccatgttattaacagatcgaaatttaaatacctcattttttgatcctgctggaggaggagatcctattctttatcaacattta	TLYFILGIWAGMMGTSLSLLIRAELGNPSSMIEDDQIYNMIITAHAFIMIFFMVMPIMIGGFGNWLVPLMLGAPDMAFPRMNNMSFWLLPPSLTLLISGSIVENGTGTGWTVYPPLSSNITHSGSSVDLSIFSLHLAGISSILGAINFITTIINMRLNNMSFDQLPLFVWAVGITALLLLLSLPVLAGAITMLLTDRNLNTSFFDPAGGGDPILYQHL
TZBCA090-06	Arthropoda	Insecta	Coleoptera	Coccinellidae	Coleomegilla	Coleomegilla maculata	BOLD:AAD7604	actttatattttttatttggaatatgagcaggaataattggtacttctctcagtattttaattcgattagaattagcttcaacaggaagattaatcggaaacgaccaaatttataatgtaattgtaacagcccatgcttttgttataattttctttatagttatacctattataattggaggatttgggaactgacttgtccctttaataattggggcccctgatatagctttcccacgtttaaataatataagattttggttattaccaccttctttaactcttcttttatctagaatactagttgaaataggagcaggaactggatgaacagtttatccccccttatcctctaatctagctcataatggatcttctgtagatttagtaatttttagattacatttagcaggaatttcttcaattttaggagcagttaattttatttctactattttaaatatacgtcccataggaatagaattagataaaactcccctatttgtctgatcagtattaattacagctattctccttttattatcattacctgtattagctggagctattacaatattattaactgaccgaaatttaaatacctcattttttgaccctatgggaggaggtgaccctattttataccaacattta	TLYFLFGMWAGMIGTSLSILIRLELASTGSLIGNDQIYNVIVTAHAFVMIFFMVMPIMIGGFGNWLVPLMIGAPDMAFPRLNNMSFWLLPPSLTLLLSSMLVEMGAGTGWTVYPPLSSNLAHNGSSVDLVIFSLHLAGISSILGAVNFISTILNMRPMGMELDKTPLFVWSVLITAILLLLSLPVLAGAITMLLTDRNLNTSFFDPMGGGDPILYQHL
ANOS236-14	Chordata	Actinopterygii	Characiformes	Anostomidae	Laemolyta	Laemolyta fernandezi	BOLD:ACL3459	accctctacttagtatttggtgcctgagccgggatagttggtactgccctcagcctcctaattcgagcagagctcagtcaacccgggtcccttctaggcgacgaccaaatttataatgttattgttaccgcacatgctttcgtaataattttcttcatagtcatgccaattataattgggggcttcggaaactgattagttccactaatgatcggcgcacccgacatggcatttccacgaataaacaacataagcttctgacttctacccccctcttttcttctcctactggcatcttccggagtagaagccggagccgggacaggctgaactgtttacccaccacttgctggaaacctagcccacgcgggagcttccgttgacctaactatcttctctcttcaccttgctggtgtttcatccattcttggggctattaattttattacaaccattattaacatgaaacccccggccatttcacaatatcaaaccccactatttgtctgagccgttttaattacggccgtacttcttcttctctcactgccggtcctggctgccggaattaccatgctcctaacagaccgaaatcttaatactacgttctttgaccctgcgggaggaggagacccgatcctttatcaacaccta	TLYLVFGAWAGMVGTALSLLIRAELSQPGSLLGDDQIYNVIVTAHAFVMIFFMVMPIMIGGFGNWLVPLMIGAPDMAFPRMNNMSFWLLPPSFLLLLASSGVEAGAGTGWTVYPPLAGNLAHAGASVDLTIFSLHLAGVSSILGAINFITTIINMKPPAISQYQTPLFVWAVLITAVLLLLSLPVLAAGITMLLTDRNLNTTFFDPAGGGDPILYQHL
MOH126-16	Chordata	Actinopterygii	Perciformes	Chaetodontidae	Chaetodon	Chaetodon citrinellus	BOLD:AAC2829	accctttatttagtatttggtgcttgagctggaatagtgggcaccgctttaagtctactcatccgagcagagctcagtcaaccaggcacccttctaggcgatgatcagatctataatgtaatcgtcacggcacatgcattcgtgatgattttctttatagtaataccaatcatgattggaggatttggaaactggctaattcctctaatgattggggcccctgatatagccttccctcgtatgaacaacatgagcttttgactcctgcccccttccttcttcctcctacttgcctcttctggtgtagagtcaggggctggtacgggatgaacggtctaccccccactggccggtaacctggcacatgccggagcatccgtcgacctgaccatcttctcccttcaccttgcaggtatttcctccatccttggggctattaacttcatcacaacaatcctcaatatgaagccccccgctatatctcagtatcaaacccctctcttcgtatgatctgtcctgattacagctgtccttcttcttctctcccttcctgttcttgcagccgggattacaatgctcctaaccgatcgaaatctaaacacaacctttttcgacccagcaggaggcggcgacccgattctgtatcaacattta	TLYLVFGAWAGMVGTALSLLIRAELSQPGTLLGDDQIYNVIVTAHAFVMIFFMVMPIMIGGFGNWLIPLMIGAPDMAFPRMNNMSFWLLPPSFFLLLASSGVESGAGTGWTVYPPLAGNLAHAGASVDLTIFSLHLAGISSILGAINFITTILNMKPPAMSQYQTPLFVWSVLITAVLLLLSLPVLAAGITMLLTDRNLNTTFFDPAGGGDPILYQHL
BROM218-06	Chordata	Aves	Charadriiformes	Charadriidae	Oreopholus	Oreopholus ruficollis	BOLD:AAE5015	accctatacctgatcttcggtgcatgagctggtatagttggtaccgccctcagcctactcatccgtgcagaactaggccaacccggaaccctactaggtgatgaccaaatctacaatgtaatcgtcaccgcccatgctttcgtaataattttcttcatagttatgccaatcataattggtggctttggcaattgactagtcccactcataatcggcgcacccgacatagcattcccacgtataaacaacataagcttctgacttctacccccatcattccttcttcttcttgcttcttccacagtagaagctggagcaggtacaggatgaactgtatacccacccctagctggtaacctagcccatgctggagcttcagtagacctagctatcttctcccttcacttagcaggtgtatcctccatcttaggtgcaatcaactttatcacaactgccatcaatataaaaccacctgccctatcccaatatcaaaccccattattcgtatgatccgttcttatcaccgccgtcctactactcctttcactcccagtcctcgctgcaggcatcaccatactactaacagatcgaaacctaaacactacattctttgacccagctggaggaggtgacccagtcctataccaacacctg	TLYLIFGAWAGMVGTALSLLIRAELGQPGTLLGDDQIYNVIVTAHAFVMIFFMVMPIMIGGFGNWLVPLMIGAPDMAFPRMNNMSFWLLPPSFLLLLASSTVEAGAGTGWTVYPPLAGNLAHAGASVDLAIFSLHLAGVSSILGAINFITTAINMKPPALSQYQTPLFVWSVLITAVLLLLSLPVLAAGITMLLTDRNLNTTFFDPAGGGDPVLYQHL
GBCI5721-15	Cnidaria	Anthozoa	Alcyonacea	Primnoidae	Mirostenella	Mirostenella articulata	BOLD:ADW4451	actttatatttactatttggggctttttctggaatggcggggacagcttcgagtatgttaatacggctagagctgtcagctccaggtagtatgttaggagatgatcatctatataatgtggttgtaacatcacatgctttattaatgattttcttcctggtaatgccagtaatgatcgggggattcggaaattggtttgtaccaattatgattggtgcacctgatatggcttttcctagattaaacaatatcagtttctggttattaccgccttctctaa-cctattggttggtt-tatgtttgtggaacaaggggcagggacaggctggaccatttatcccccattagcaagtattcaagctcattcagggggagcagtggacatggccatattcagtttacatctagctggtatatcttccattttaagttctattaattttataactactataattaacatgagggttcctggtatgactatgcatagattacctctattcgtctggtctgtattagttactactatattgttattattatctttaccagtattagcgggggcaatcacaatgttattgacagataggaattttaatacaacattctttgaccctgcaggagggggagatcctattttattccagcactta	TLYLLFGAFSGMAGTASSMLIRLELSAPGSMLGDDHLYNVVVTSHALLMIFFLVMPVMIGGFGNWFVPIMIGAPDMAFPRLNNISFWLLPPSL-LLVG-MFVEQGAGTGWTIYPPLASIQAHSGGAVDMAIFSLHLAGISSILSSINFITTIINMRVPGMTMHRLPLFVWSVLVTTILLLLSLPVLAGAITMLLTDRNFNTTFFDPAGGGDPILFQHL
SSBAA5152-12	Arthropoda	Insecta	Diptera	Heleomyzidae	Suillia	Suillia barberi	BOLD:AAG0466	acactttactttatattcggggcatgggctggaatagtaggaacttctcttagtattctaatccgggccgaattaggacaccctggtgctttaattggagacgatcaaatttataatgtaattgttacagcacacgcttttgtaataattttttttatagttatacccattataattggaggatttggaaattgactggtgcccctgatattaggagcccctgatatggcctttccccgaataaataatataagtttctggttattacccccatcacttacccttttattagttagtagcctagttgaaaatggggccggaacaggttgaactgtttacccccctttatcttcaggaattgctcatgggggagcttctgttgacttagcaattttttctttacacttagccggaatctcttctattttaggagcagtaaattttatcactactgttattaatatacgatcaacaggaattacttttgaccgaatacctctatttgtgtgatcagtagtaattacagctcttttattattattatctttaccagttttagccggggctattactatacttttaacagatcgaaatctaaatacatcattttttgaccctgccggagggggagaccctattctttaccaacatcta	TLYFMFGAWAGMVGTSLSILIRAELGHPGALIGDDQIYNVIVTAHAFVMIFFMVMPIMIGGFGNWLVPLMLGAPDMAFPRMNNMSFWLLPPSLTLLLVSSLVENGAGTGWTVYPPLSSGIAHGGASVDLAIFSLHLAGISSILGAVNFITTVINMRSTGITFDRMPLFVWSVVITALLLLLSLPVLAGAITMLLTDRNLNTSFFDPAGGGDPILYQHL
OPPBC832-17	Arthropoda	Insecta	Diptera	Ceratopogonidae	Atrichopogon	NA	BOLD:ACI3384	actttatactttattttcggggcttgagctggaatagtaggcacttcattaagtattttaattcgagcagaattaggacatccaggagctttaattggggatgaccaaatttataatgttattgttactgcacacgcatttgttataattttttttatagttatacctattataattggaggatttggtaattgattagtaccattaatactaggagccccagatatagcctttcctcgaataaataatataagtttttgaatactacctccttctttatctcttttattaattagtagattagtagaaaacggagcaggaaccggatgaactgtttatccccctttagccgccaatgtatctcatgctggtgcttccgttgatttagctattttttctctccatttagcaggtatttcatcgattttaggtgctgtaaattttattactacaattattaatatacgatcaactggaattacatttgaccgaataccattatttgtttgatcagtttttattacagctattttattattattatcattacctgtattagccggagctattacaatactattaactgatcgtaatttaaacacatcattctttgaccctgctgggggtggagatccaattttgtatcaacattta	TLYFIFGAWAGMVGTSLSILIRAELGHPGALIGDDQIYNVIVTAHAFVMIFFMVMPIMIGGFGNWLVPLMLGAPDMAFPRMNNMSFWMLPPSLSLLLISSLVENGAGTGWTVYPPLAANVSHAGASVDLAIFSLHLAGISSILGAVNFITTIINMRSTGITFDRMPLFVWSVFITAILLLLSLPVLAGAITMLLTDRNLNTSFFDPAGGGDPILYQHL
OPPUQ382-17	Arthropoda	Insecta	Diptera	Chironomidae	Chironomus	NA	BOLD:AAB7030	acactttacattatttttggagcttgatccggaatagtaggaacatctctaagaatgcttattcgagcagaattaggacgtcctggtactttcattggtgatgaccaaatttataatgttgtagttacagcacatgcttttattataatttttttcatagttatgcctattctaattggtggatttggtaattgacttgtacctcttatattaggtgccccagatatggctttcccccgaataaataatataagtttttgacttcttcccccttctcttacacttttactttctagttcatttgtagaaaatggggcaggaacaggatgaacagtttatcctcccctttctgcagctattgcccatagaggtgcttctgttgatttagctattttttctcttcatttagcaggtgtttcttctattttaggatctgtaaattttattactacagttattaatatacgagctaatggaattacattagaccgaatacctttatttgtttgatctgtagttattacaacagttcttttacttttatcattacctgttttagctggagctattacaatgcttttaactgatcgaaatttaaatacatcattctttgacccagctggtgggggagacccaattttatatcaacattta	TLYIIFGAWSGMVGTSLSMLIRAELGRPGTFIGDDQIYNVVVTAHAFIMIFFMVMPILIGGFGNWLVPLMLGAPDMAFPRMNNMSFWLLPPSLTLLLSSSFVENGAGTGWTVYPPLSAAIAHSGASVDLAIFSLHLAGVSSILGSVNFITTVINMRANGITLDRMPLFVWSVVITTVLLLLSLPVLAGAITMLLTDRNLNTSFFDPAGGGDPILYQHL
OPPCE3276-17	Arthropoda	Collembola	Entomobryomorpha	Entomobryidae	Entomobrya	Entomobrya nivalis	BOLD:AAA8924	actttatatttaattttcggagtttgggctgcgatagtaggaactgccttcagagttttaattcgcttagagttaggacaacctggtagatttattggagacgatcaaatttacaatgttatagttactgcgcatgcttttattataattttttttatagttatacctattataattggaggatttggaaactgattagtacctttaataatcggtgctcctgatatagcattcccccggataaataacataagattctggcttcttcccccctctctaacccttttattaacaggagggttagtagaaagaggagctggaactggatgaacggtttatccccctttagctgcgggtattgctcatgcaggggcctcagttgacctctcaatttttagtctacacttagcgggtgcttcttcaattctaggggctgtaaattttattacaactattattaatatacgaacacctggcatatcctgggatcaaacacctttatttgtttgatcagtttttttaacagccattttacttcttctttctttacctgttttagctggtgctattaccatattattaacagatcgaaatcttaatacatctttttttgaccctgcgggaggtggggacccaattttataccaacactta	TLYLIFGVWAAMVGTAFSVLIRLELGQPGSFIGDDQIYNVMVTAHAFIMIFFMVMPIMIGGFGNWLVPLMIGAPDMAFPRMNNMSFWLLPPSLTLLLTGGLVESGAGTGWTVYPPLAAGIAHAGASVDLSIFSLHLAGASSILGAVNFITTIINMRTPGMSWDQTPLFVWSVFLTAILLLLSLPVLAGAITMLLTDRNLNTSFFDPAGGGDPILYQHL
GWORE076-08	Arthropoda	Insecta	Lepidoptera	Geometridae	Eupithecia	Eupithecia hormiga	BOLD:AAE6555	ttatattttatttttggaatttgagcaggtatagttggaacttcattaagattgctaattcgagctgaattaggaacccccggatctttaattggagatgaccaaatttataatactattgtaacagctcatgcttttattataatttttttcatagttataccaattataattggaggttttggaaattgattagtacctttaatattaggagccccagacatagctttcccccgaataaataatataagtttttgattactacccccgtcaattacccttttaatttcaagaagaattgtagaaaatggagctggaactggttgaactgtttacccccctttatcctctaatattgctcatgggggtagctctgtagatttagccattttttcccttcatttagctggaatttcttcaattttaggagcaattaattttattacaactattattaatatacgactaaataatatattttttgatcaactacctttatttgtatgagccgtaggaattactgcttttttacttttattatctttacctgttttagctggtgctattactatacttttaacagatcgaaatttaaacacatcattttttgaccccgctggtggaggagaccccattctttaccaacattta	LYFIFGIWAGMVGTSLSLLIRAELGTPGSLIGDDQIYNTIVTAHAFIMIFFMVMPIMIGGFGNWLVPLMLGAPDMAFPRMNNMSFWLLPPSITLLISSSIVENGAGTGWTVYPPLSSNIAHGGSSVDLAIFSLHLAGISSILGAINFITTIINMRLNNMFFDQLPLFVWAVGITAFLLLLSLPVLAGAITMLLTDRNLNTSFFDPAGGGDPILYQHL
BBLPE123-09	Arthropoda	Insecta	Lepidoptera	Noctuidae	Diarsia	Diarsia jucunda	BOLD:AAA1521	acattatattttatttttggtatttgagctgggatagtaggaacttctttaagattattaattcgagctgaattaggtaaccccggatctttaattggagatgatcaaatttataatactattgttacagcccatgctttcattataattttttttatggttatacctattataattggaggttttggtaattgacttgtacccttgatattaggagctccagatatagcatttcctcgaataaataatataagtttttgacttcttcccccctctttaacattgttaatttcaagaagaattgtagaaaatggagcaggaacaggatgaacagtgtaccccccactttcatctaacattgctcatggaggaagatctgtagatcttgctattttttctttacatttagctggaatttcttctattttaggagccattaattttattactacaatcattaatatacgtttaaatagtttatcttttgatcaaataccattatttatttgagcagtaggtattactgcatttttattattattatctttacctgttttagctggagccattactatacttttaacagatcgtaatttaaatacatctttttttgatcccgctggaggaggagatcctattctttaccaacattta	TLYFIFGIWAGMVGTSLSLLIRAELGNPGSLIGDDQIYNTIVTAHAFIMIFFMVMPIMIGGFGNWLVPLMLGAPDMAFPRMNNMSFWLLPPSLTLLISSSIVENGAGTGWTVYPPLSSNIAHGGSSVDLAIFSLHLAGISSILGAINFITTIINMRLNSLSFDQMPLFIWAVGITAFLLLLSLPVLAGAITMLLTDRNLNTSFFDPAGGGDPILYQHL
CNLME435-14	Arthropoda	Insecta	Diptera	Empididae	Hilara	NA	BOLD:ACM8466	actttatattttatttttggggcatgagccggaatagttggaacttcattaagaattttaattcgaatagaattaggacatccaggagctttaattggagatgaccaaatttataatgtaattgttacagctcatgcatttgtaataattttttttatagtaataccaattataattggaggatttggaaattgattagttccattaatattaggagctcctgatatagctttccctcgaataaataatataagattttgaatacttcctccctccttaactttattattagctagaagaatagtagaaaatggagcaggaacaggatgaactgtttatccccccctttcatcaggaattgctcatgggggagcttctgttgatttggctatcttttctcttcatttagcaggtatttcttctattttaggagctgtaaattttattacaacagtaattaatatacgaactcctggaatttcatttgatcgaataccattatttgtttgatcagtagtaattacagcaattttacttttactttctttaccagtattagctggagctattacaatactattaacagatcgaaatttaaatacttcattttttgatcctgcgggaggaggagatcctattttatatcaacattta	TLYFIFGAWAGMVGTSLSILIRMELGHPGALIGDDQIYNVIVTAHAFVMIFFMVMPIMIGGFGNWLVPLMLGAPDMAFPRMNNMSFWMLPPSLTLLLASSMVENGAGTGWTVYPPLSSGIAHGGASVDLAIFSLHLAGISSILGAVNFITTVINMRTPGISFDRMPLFVWSVVITAILLLLSLPVLAGAITMLLTDRNLNTSFFDPAGGGDPILYQHL
CNEIA352-12	Arthropoda	Insecta	Diptera	Chironomidae	Glyptotendipes	NA	BOLD:ACB1190	actttatattttatttttggggcttgatccggaatagtaggaacttctctaagtatactaattcgagcagaattaggacgccctgggacctttattggagacgaccaaatttataatgttatcgttacagcccatgcttttattataatttttttcatagtaatacctattctaattggaggctttgggaattgattggttcctttaatattaggggcccccgatatagccttccctcgaataaataacataagtttttgactgcttcctccttcattaacccttcttctttctagttctattgtcgaaaatggggcaggaacaggatgaacagtttaccctcctttatctgccgctattgcccacagaggggcttctgtagatttagctattttttctctacatttagcaggggtctcatcaattttaggctcagtaaattttattacaacagtaattaatatacgagctaatggtattacattagaccggatacctttatttgtatgatctgttgttatcacaacagtattattacttctttctttacctgtattagcaggagctattacaatattacttacagaccgaaatttaaacacctctttttttgatcctgcggggggaggagaccctattctttaccaacattta	TLYFIFGAWSGMVGTSLSMLIRAELGRPGTFIGDDQIYNVIVTAHAFIMIFFMVMPILIGGFGNWLVPLMLGAPDMAFPRMNNMSFWLLPPSLTLLLSSSIVENGAGTGWTVYPPLSAAIAHSGASVDLAIFSLHLAGVSSILGSVNFITTVINMRANGITLDRMPLFVWSVVITTVLLLLSLPVLAGAITMLLTDRNLNTSFFDPAGGGDPILYQHL
GBMIN109160-17	Mollusca	Gastropoda	Hygrophila	Physidae	Physella	Physella acuta	BOLD:AAB6433	acattatatttaatttttgggatctggtgtggattggtcggtacaggtttaagcttgttaattcgtttggaattaggaacatctcttgtactgttggatgaacatttttataatgtaattgttacagcacatgcttttgtaatgattttttttatagttatacctataataattggagggtttggaaattgaatagtacccatattaattggtgctcccgatataagatttcctcgaataaataatataagattttgacttttaccaccttcatttatcttattattatgtaggtctatagttgagggtggagttggaactgggtgaactgtttaccccccgctatcaggacctgtagctcactctggttcatcagtagatcttgctattttctcattacacttagctgggttatcatctattctaggtgctattaattttattactaccatttttaatatacgttcacctggtattacactggaacgaataagcttatttgtctgatcggtgttaattactgcatttttattattattgtcattgcctgttttagcaggggctattactatactattaactgatcgaaattttaatactaggttctttgacccaagaggagggggagaccctattctatatcaacatcta	TLYLIFGIWCGLVGTGLSLLIRLELGTSLVLLDEHFYNVIVTAHAFVMIFFMVMPMMIGGFGNWMVPMLIGAPDMSFPRMNNMSFWLLPPSFILLLCSSMVEGGVGTGWTVYPPLSGPVAHSGSSVDLAIFSLHLAGLSSILGAINFITTIFNMRSPGITLERMSLFVWSVLITAFLLLLSLPVLAGAITMLLTDRNFNTSFFDPSGGGDPILYQHL
CNYOL536-15	Arthropoda	Arachnida	Trombidiformes	Erythraeidae	Balaustium	NA	BOLD:ACT9341	accttatattttattctaggggtatgagcaggcgtcttcgggctaagcctaagagctgtaatccgtatagaactgagccaaccagggcaattgttttcaagagatcaaacatacaactcaattgtcacatcccacgcttttgttataattttttttatagtgataccaataataatcggagggtttggcaactggttagtgccaataataattggggcgccagatatagcattcccacgaatgaataacataagcttttgacttctcccaccatctttatcactacttataatagcatctttttcttctataggggttggaactgggtgaacagtctaccctcctctgtccgctaacctggcgcacagctccatatccattgaaataacaattttttctttacatttagcaggtgtttcttcaattttaggagccatcaactttttggctaccatcagaaatataaaaagaaaaaacctatctacagagaaaacccctttatttgttgtctcagtggcagttaccgctatcctactacttctttcccttccagttttagcaggggctatcactatacttttaaccgatcgaaacttcaatacaactttttttgacccttctggaggaggggacccaatcctataccagcattta	TLYFILGVWAGVFGLSLSAVIRMELSQPGQLFSSDQTYNSIVTSHAFVMIFFMVMPMMIGGFGNWLVPMMIGAPDMAFPRMNNMSFWLLPPSLSLLMMASFSSMGVGTGWTVYPPLSANLAHSSMSIEMTIFSLHLAGVSSILGAINFLATISNMKSKNLSTEKTPLFVVSVAVTAILLLLSLPVLAGAITMLLTDRNFNTTFFDPSGGGDPILYQHL
MHMXP255-08	Arthropoda	Insecta	Lepidoptera	Saturniidae	Automeris	Automeris anikmeisterae	BOLD:AAA2072	actttatattttattttcggaatttgagctggaatagtaggaacttctttaagattactaattcgagctgaattaggaacccccagatctttaattggagatgatcaaatttataatactattgttacagctcatgctttcattataattttctttatagttatacctatcataattggaggatttggaaattgattagtacccttaatactcagagccccagatatagctttccctcgaataaataatataagattttgattacttcctccttctttaactcttttaatttcaagaagaattgtagaaaatggagctggtactggatgaactgtttacccccctctttcttctaatatcgcacatagaggctcctcaattgatttagctattttttcactacatttagctggaatttcttcaatcttaggggctattaacttcatcaccacaattattaatatacgattaaataatatattttttgatcaaatacctctatttgtttgagctgttggaattacagcattccttttacttctttctttacctgttttagctggagctattactatattattaacagaccgtaatttaaatacctccttttttgaccctgccggaggaggagaccccattttatatcaacattta	TLYFIFGIWAGMVGTSLSLLIRAELGTPSSLIGDDQIYNTIVTAHAFIMIFFMVMPIMIGGFGNWLVPLMLSAPDMAFPRMNNMSFWLLPPSLTLLISSSIVENGAGTGWTVYPPLSSNIAHSGSSIDLAIFSLHLAGISSILGAINFITTIINMRLNNMFFDQMPLFVWAVGITAFLLLLSLPVLAGAITMLLTDRNLNTSFFDPAGGGDPILYQHL
OPPQG554-17	Arthropoda	Insecta	Diptera	Chaoboridae	Chaoborus	Chaoborus punctipennis	BOLD:AAG2647	actttatattttatttttggagcctgagcaggaataatcggaacctctctaagaatattaattcgagctgaattagggcatgctggttctttaattggaaatgaccaaatttataatgttattgttactgctcatgcatttattataattttttttatagtaataccaattataattggaggatttggaaattgattagttcctttaataattggggcacctgatatagcgtttcctcgaataaataacataagattttgacttcttcccccatcattaacattattattatcaagaagattagtagaaataggggccggaactggatgaactgtttatccccctctttcttctaatattgcccatgcaggagcttcagttgatcttgctattttttctctacatttagcaggaatttcttcaattttgggagcaattaattttattactacttcaattaatatgcgaacatatggaatatcttttgatcgaatacctctatttgtttgatctgtatttattacagctattcttctccttctttctttaccagttcttgcaggagctattacaatattattaacagaccgaaatttaaatacttctttttttgaccctactggaggaggagaccctattttataccaacactta	TLYFIFGAWAGMIGTSLSMLIRAELGHAGSLIGNDQIYNVIVTAHAFIMIFFMVMPIMIGGFGNWLVPLMIGAPDMAFPRMNNMSFWLLPPSLTLLLSSSLVEMGAGTGWTVYPPLSSNIAHAGASVDLAIFSLHLAGISSILGAINFITTSINMRTYGMSFDRMPLFVWSVFITAILLLLSLPVLAGAITMLLTDRNLNTSFFDPTGGGDPILYQHL
PHLCD2335-12	Arthropoda	Insecta	Lepidoptera	Erebidae	Arrade	Arrade destituta	BOLD:AAE0246	acattatattttatttttggaatttgagcaggaatagtaggaacttcattaagattactaattcgagctgaattaggaacccccggatctttaattggagatgatcaaatttataatactattgttactgctcatgcttttattataattttttttatagttataccaattataattggaggatttggtaattgattagtacctttaatattaggagctccagatatagctttccctcgaataaataatataagtttttgattgcttcccccttcattaacccttttaatctccagaagaattgtagaaaatggggcaggaacaggatgaacagtttaccccccactttcatctaatattgctcatagaggaagctcagttgatttagcaattttttctttacatttagcaggaatttcatcaatcctaggagctattaatttcattacaacaattattaatatacgattaaataatttatcatttgatcaaatacctttatttatttgagctgtgggaattacagcatttttattacttttatctttaccagtattagctggagctattactatacttttaactgatcgtaatttaaatacttcttttttcgaccccgctggaggaggagatcctattctttaccaacattta	TLYFIFGIWAGMVGTSLSLLIRAELGTPGSLIGDDQIYNTIVTAHAFIMIFFMVMPIMIGGFGNWLVPLMLGAPDMAFPRMNNMSFWLLPPSLTLLISSSIVENGAGTGWTVYPPLSSNIAHSGSSVDLAIFSLHLAGISSILGAINFITTIINMRLNNLSFDQMPLFIWAVGITAFLLLLSLPVLAGAITMLLTDRNLNTSFFDPAGGGDPILYQHL
GBDP51086-19	Arthropoda	Insecta	Diptera	Culicidae	Anopheles	Anopheles gambiae	BOLD:AAA3436	actttatattttattttcggagcttgagctggaatagtagggacatctttaagaatcctaattcgagctgaactaggacaccctggagcatttattggagacgatcaaatttataatgtaatcgttactgctcatgcttttattataattttctttatagttatacctattataattggagggtttggaaactgattagttcctttaatattaggagcacctgatatagcttttcctcgaataaataatataagattttgaatgcttcctccttcattaacacttttaatttctagtagtatagtagaaaacggggctggaacaggatgaactgtttatcctcctctatcttctggaattgctcatgctggagcttcagtagatttagcaattttttctcttcatttagcaggaatttcttctattttaggagcagtaaattttattacaacagtaattaatatacggtctccaggaattacattagatcgaataccattatttgtttgatcggtagttattacagcagtattattattattatcattaccagtattagcaggagctattactatattattaactgatcgaaatttaaatacatctttctttgacccagcaggaggaggtgatccaattttatatcaacactta	TLYFIFGAWAGMVGTSLSILIRAELGHPGAFIGDDQIYNVIVTAHAFIMIFFMVMPIMIGGFGNWLVPLMLGAPDMAFPRMNNMSFWMLPPSLTLLISSSMVENGAGTGWTVYPPLSSGIAHAGASVDLAIFSLHLAGISSILGAVNFITTVINMRSPGITLDRMPLFVWSVVITAVLLLLSLPVLAGAITMLLTDRNLNTSFFDPAGGGDPILYQHL
TTHYW1033-09	Arthropoda	Insecta	Hymenoptera	Braconidae	Apanteles	Apanteles jft01	BOLD:AAA6373	attttatattttttatttggtttatgagctggaatattaggattttctataagattaattattcgactagaattaggaataccaggatcattaattggtaatgatcaaatttataatagtattgttacttctcacgcttttattataattttttttatagttatacctgtaataattggaggatttggaaattgattaattccattgatattaggagcaccagatatatcatttcctcgaataaataatataagattttgattattaattccttcattatttttattaatcttaagaggttttattaatgtaggtgtcggtactggatgaacagtatatccacctttatcattaattttaggtcatggtggaatatccgtagatataggaatttttgctttacatttagcaggagcatcatcaattataggtgcagtaaattttattactaccattttaaatatacgagttaatttatttattatagataaaatatcattatttatttgatcagtttttattacagctattttattattattatccttacctgtattagcaggtgctattactatattattaacagatcgaaatttaaacaccagattttttgatccagctggaggtggagatccaattttatatcaacattta	ILYFLFGLWAGMLGFSMSLIIRLELGMPGSLIGNDQIYNSIVTSHAFIMIFFMVMPVMIGGFGNWLIPLMLGAPDMSFPRMNNMSFWLLIPSLFLLILSGFINVGVGTGWTVYPPLSLILGHGGMSVDMGIFALHLAGASSIMGAVNFITTILNMRVNLFIMDKMSLFIWSVFITAILLLLSLPVLAGAITMLLTDRNLNTSFFDPAGGGDPILYQHL
MSAPB1322-12	Arthropoda	Insecta	Hymenoptera	Apidae	Exoneurella	Exoneurella setosa	BOLD:AAY4580	atattatatattatatttgccttatgagcaggaataattggttcatcaataagattaattattcgaatagaattaagaattcctggcaattgaattaataatgatcaaatttataattctatagttacatctcatgcatttttaataattttttttatagttataccttttataattggaggatttggtaattgattaattcctttaatattaggatctcctgatatagcatttcctcgaataaataatattagattttgattattaccaccatcattatttttattgttattaagaaatttatttaaccctagaccaggaacaggatgaacagtttatcctcctttatcttcatatatttttcattcatccccatcagttgatttagcaattttttctttacatatatcaggaatttcatctattttaggagctataaattttatagtaacaattataataataaaaaatttatctttaaattatgattatattacattgttctcatgatcagtttttattacagcaattttacttttattatctttaccagttttagcaggtgcaattactatattattatttgatcgaaattttaatacttctttttttgatccaataggaggaggagatcctattttatatcaacattta	MLYIMFALWAGMIGSSMSLIIRMELSIPGNWINNDQIYNSMVTSHAFLMIFFMVMPFMIGGFGNWLIPLMLGSPDMAFPRMNNISFWLLPPSLFLLLLSNLFNPSPGTGWTVYPPLSSYIFHSSPSVDLAIFSLHMSGISSILGAMNFMVTIMMMKNLSLNYDYITLFSWSVFITAILLLLSLPVLAGAITMLLFDRNFNTSFFDPMGGGDPILYQHL
DSFIB364-13	Chordata	Actinopterygii	Scorpaeniformes	Zoarcidae	Lycodes	Lycodes polaris	BOLD:ACE4278	ctttatctagtatttggtgcctgagccggaatagttggcacagctctaagcctactcattcgagcggagctaagccaacccggcgccctcctgggggacgaccaaatttacaatgtccttgttacagcgcatgcgttcgtaataattttctttatagtaataccaattatgattgggggttttggaaactggctcgtgcccctaataatcggggccccggacatggcattcccccgaataaacaacatgagcttttgactccttcccccatcttttcttctcctccttgcctcttcgggggtagaggcgggtgctgggacaggatggacagtttacccccctctctctggtaacttagcccatgcaggggcctccgttgatttaacaattttctctctccacctagcaggaatctcttcaatcctcggggcaattaattttattacgaccatcattaacatgaagccccctgcgatctctcagtaccagacgcccctcttcgtctggtccgtgctcattacggcggtcctactgctcctctctctccccgtccttgcagccggaattaccatgctcctgacagatcgaaacctcaataccaccttcttcgaccccgccggaggaggagaccccatcctttatcaacatctg	LYLVFGAWAGMVGTALSLLIRAELSQPGALLGDDQIYNVLVTAHAFVMIFFMVMPIMIGGFGNWLVPLMIGAPDMAFPRMNNMSFWLLPPSFLLLLASSGVEAGAGTGWTVYPPLSGNLAHAGASVDLTIFSLHLAGISSILGAINFITTIINMKPPAISQYQTPLFVWSVLITAVLLLLSLPVLAAGITMLLTDRNLNTTFFDPAGGGDPILYQHL
MAMOS563-12	Arthropoda	Insecta	Diptera	Culicidae	Culex	Culex quinquefasciatus	BOLD:AAA4751	acattatattttatttttggggcttgagctggaatagttggaacttctttaagtttactaattcgagcagaattaagtcaaccaggtgtatttattggaaatgatcaaatttataatgttattgtaactgctcatgcttttattataattttttttatagtaataccaatcataattggaggatttggaaattgattagttcctttaatgttaggagctccagatatggcctttcctcgaataaataatataagtttttgaatactacctccttcattgacactactactttcaagtagtttagtagaaaatggggctgggactggatgaacagtgtatccccctctttcatctggaacagctcatgctggagcttcagtagacttagctattttttctttacatttagcaggaatttcatcaattttaggtgcagtaaattttattacaacagtaattaatatacgatcttcaggaattactcttgatcgaatacctttatttgtttgatcagtagtaattactgcagttttattacttctttctttacctgttttagctggtgctattactatgttattaacagatcgaaatttaaatacttcattctttgatccaattggaggaggagatccaattttatatcaacattta	TLYFIFGAWAGMVGTSLSLLIRAELSQPGVFIGNDQIYNVIVTAHAFIMIFFMVMPIMIGGFGNWLVPLMLGAPDMAFPRMNNMSFWMLPPSLTLLLSSSLVENGAGTGWTVYPPLSSGTAHAGASVDLAIFSLHLAGISSILGAVNFITTVINMRSSGITLDRMPLFVWSVVITAVLLLLSLPVLAGAITMLLTDRNLNTSFFDPIGGGDPILYQHL
MHMYL7070-16	Arthropoda	Insecta	Lepidoptera	Notodontidae	Farigia	Farigia vecinaDHJ01	BOLD:ABY7836	acattatattttatttttggaatttgagcaggaatagtaggaacatctttaagtctattaattcgagcagaacttggaactccaggatcactaattggagatgatcaaatttataatactattgttacagctcatgcttttattataattttttttatagtaataccgattataataggaggatttggaaattgattagtacctttaatattgggagcacccgatatagcattccctcgattaaataatataagtttttgacttttaccaccatcattaaccctcttaatttcgagaagtattgtagaaaacggagcaggaactggatgaactgtgtatcccccactttcatctaatattgctcatggaggaagatcagtagatttagctattttttccttacatttagcaggaatctcatcaatcttaggagcaattaacttcattaccacaat-attaacatacgattaaataatatatcatttgatcaaatacctttatttgtatgatcagtaggtattacagcattcttattattactatcccttcctgttctagctggggcaattactatgttattaacagatcgaaacttaaatacttcattttttgatcctgctggaggaggtgatccaattctataccaacactta	TLYFIFGIWAGMVGTSLSLLIRAELGTPGSLIGDDQIYNTIVTAHAFIMIFFMVMPIMMGGFGNWLVPLMLGAPDMAFPRLNNMSFWLLPPSLTLLISSSIVENGAGTGWTVYPPLSSNIAHGGSSVDLAIFSLHLAGISSILGAINFITT-INMRLNNMSFDQMPLFVWSVGITAFLLLLSLPVLAGAITMLLTDRNLNTSFFDPAGGGDPILYQHL
ASWA885-08	Arthropoda	Insecta	Hymenoptera	Braconidae	Rhysipolis	Rhysipolis hariolator	BOLD:AAG1246	gtgttatattttttatttggtatatgatctggtatagtagggttatctataagattgattattcgattagaattaggtatacctggtagtatattaggtaatgatcaaatttataatgttatagttacttctcatgcgtttattataattttttttatagtaataccagttataattggaggttttggtaattggttaattcctttaatgttaggtgcccctgatatagctttccctcgaataaataatataagtttttgattattaattccttctttaattttattatttttaagaagaattttaaatgttggggttggaactgggtgaacaatttatcctccattatcttcaatattaggccatatgggtatatctgttgattttgctattttttctttacatttagctggtatttcttctattataggggcagtaaattttatttcaactatttttaatatatgtttattttcaattaaaatagatcagattagtttattaatttgatcaattttaattactgcttttttattgttgttatctttacctgttttagctggggctattacaatattattaacagatcgtaatttaaatactactttttttgatttttctggggg-ggggatccaattttattc--acactta	VLYFLFGMWSGMVGLSMSLIIRLELGMPGSMLGNDQIYNVMVTSHAFIMIFFMVMPVMIGGFGNWLIPLMLGAPDMAFPRMNNMSFWLLIPSLILLFLSSILNVGVGTGWTIYPPLSSMLGHMGMSVDFAIFSLHLAGISSIMGAVNFISTIFNMCLFSIKMDQISLLIWSILITAFLLLLSLPVLAGAITMLLTDRNLNTTFFDFSG-GDPILF-HL
ASTAP528-07	Arthropoda	Insecta	Diptera	Tachinidae	Winthemia	Winthemia Janzen09	BOLD:AAE9941	actttatattttttatttggaacttgagcaggaataattggaacttctttaagagttttaattcgaactgaattaggtcatccaggttcattaattggaaatgatcaaatttataatgtaattgtaacagctcatgcttttgttataattttctttatagttatacctattataattggaggatttggtaattgattagttcctttaatattaggtgctccagatatagctttcccacgaataaataatataagtttttgattgcttcccccagcactaactttattattaatgagaagtataacagaaaatggagctggtacaggatgaactgtttaccctccattatcttcaaatattgctcacggagggtcatcagttgatttagctattttttcacttcatttagccggaatttcttcaattttaggagcagtaaattttattacgactgtaattaatatacgatcaacaggtattacatttgatcgaatacctttatttgtttgatctgtagtaattacagctttattactacttttatcattacctgttttagcaggagcaattactatactattaacagatcgaaacttaaatacttctttttttgacccagctggaggaggagacccaattttataccaacactta	TLYFLFGTWAGMIGTSLSVLIRTELGHPGSLIGNDQIYNVIVTAHAFVMIFFMVMPIMIGGFGNWLVPLMLGAPDMAFPRMNNMSFWLLPPALTLLLMSSMTENGAGTGWTVYPPLSSNIAHGGSSVDLAIFSLHLAGISSILGAVNFITTVINMRSTGITFDRMPLFVWSVVITALLLLLSLPVLAGAITMLLTDRNLNTSFFDPAGGGDPILYQHL
GBMIN34482-13	Arthropoda	Insecta	Coleoptera	Derodontidae	Laricobius	Laricobius rubidus	BOLD:AAU7329	accttatattttatctttggcgcctgagcaggaatagtcggaacttctcttagactattaattcgggcagaattaggaatacccggatctttaattggagatgatcaaatttataacgttattgtaacagcccatgcttttattataattttcttcatagtaatacctattataattggtggatttgggaactgattagtacccttaatactaggagctcccgatatagcatttcctcgaataaataatataagattctgaatactacctccgtctttaactttattattaataagaagaatagtagaaagaggagccggaacaggatgaactgtttatccacctttatcttctaatattgcccatggaggagcatcagtagatttagctatttttagattacacttagcagggatttcatctattttaggagcagtaaatttcatttctaccattattaatatacgatctcccggaataacattagaccgaataccattattcgtatgatcagttataatcactgcattattattattattatctttaccagttttagctggagcaattactatattattaacagatcgaaatcttaatacaacattttttgacccggcaggaggtggagatcctattctttatcaacattta	TLYFIFGAWAGMVGTSLSLLIRAELGMPGSLIGDDQIYNVIVTAHAFIMIFFMVMPIMIGGFGNWLVPLMLGAPDMAFPRMNNMSFWMLPPSLTLLLMSSMVESGAGTGWTVYPPLSSNIAHGGASVDLAIFSLHLAGISSILGAVNFISTIINMRSPGMTLDRMPLFVWSVMITALLLLLSLPVLAGAITMLLTDRNLNTTFFDPAGGGDPILYQHL
LEFIG095-10	Arthropoda	Insecta	Lepidoptera	Tortricidae	Acleris	Acleris laterana	BOLD:AAM1977	acattatattttatttttggtatttgagcaggtatagtgggaacttctttaagactattaattcgagctgaattaggaaaccctggatcattaattggcgatgaccaaatttataatactattgtaacagctcatgcatttattataattttttttatagtaatacctattataattggaggatttggaaattgattagtgcctttaatattaggagcccctgatatagctttcccgcgaataaataatataagtttttgattattacctccttctattatacttttaatttcaagaagaatcgtagaaaatggagcaggaacaggatgaacggtttacccccccctttcatctaatattgctcatagaggaagctctgtagatttagctatcttttcattacatttagccggtatttcatcaattctaggtgcagtaaattttattactacaattattaacatacgacctaacaatatatctttagaccaaatacctctatttgtatgagctgtagggattacagcactattattactcctatctttacctgtgttagcgggtgccattaccatattattaactgaccgaaatttaaacacatcattttttgatcctgcgggaggaggagatcctattttatatcaacattta	TLYFIFGIWAGMVGTSLSLLIRAELGNPGSLIGDDQIYNTIVTAHAFIMIFFMVMPIMIGGFGNWLVPLMLGAPDMAFPRMNNMSFWLLPPSIMLLISSSIVENGAGTGWTVYPPLSSNIAHSGSSVDLAIFSLHLAGISSILGAVNFITTIINMRPNNMSLDQMPLFVWAVGITALLLLLSLPVLAGAITMLLTDRNLNTSFFDPAGGGDPILYQHL
PHLCC1214-11	Arthropoda	Insecta	Lepidoptera	Oecophoridae	Palimmeces	Palimmeces sp. ANIC6	BOLD:AAE5266	acattatattttatttttgggatctgagcaggaatagttggtacctcattaagtttattaattcgagctgaattaggaaatcctggttctttaattggtgatgatcaaatttataatactattgttacagctcatgcttttattataattttttttatagttatacctattataattggaggatttggaaactgactagttcctttaatattaggagcccctgatatagctttcccacgaataaataatataagattttgacttttacccccttccttaactcttttaatttcaagaagaattgtagaaaatggagctggaactggatgaacagtttatcctcctttatcctcaaatattgctcatagaggaagttctgtagatttagcaattttttctttacatttagctggtatttcttcaattttaggagcaattaattttattacaacaattattaatatacgaataggaaatatatcttttgatcaaatacctttatttgtttgatcagttggaattacagctcttcttcttcttctttctcttccagttttagctggagctattactatattactcacagatcgaaatttaaatacttcattttttgatcctgcagggggaggagatcctattttatatcaacattta	TLYFIFGIWAGMVGTSLSLLIRAELGNPGSLIGDDQIYNTIVTAHAFIMIFFMVMPIMIGGFGNWLVPLMLGAPDMAFPRMNNMSFWLLPPSLTLLISSSIVENGAGTGWTVYPPLSSNIAHSGSSVDLAIFSLHLAGISSILGAINFITTIINMRMGNMSFDQMPLFVWSVGITALLLLLSLPVLAGAITMLLTDRNLNTSFFDPAGGGDPILYQHL
CCNUN056-07	Arthropoda	Malacostraca	Amphipoda	Ischyroceridae	Ischyrocerus	Ischyrocerus anguipes	BOLD:AAC5063	accttatattttattttaggtgtttgagcggctctgcttggaacatcgcttagaataattatccggacagaattaatagccccaagaaacgttattggagatgaccaaatttataatgtaattgtaacagctcacgcctttgtaataatttttttcatagttatacctgtaataattggagggtttggtaattgactcgtacctttaatgcttggaaggcccgacatggccttcccccgtataaacaatataagattttggttattacccccttctttaacgcttttactcataagaggtatagtcgaaagaggggtaggaaccggttgaaccgtttatccccctttaagttcaaacctgggtcaccccgggggcgcagtagatctcgccattttctctttacacctagccggtgctagttcaattttaggggctattaattttatttcaaccgtagtaaatatacgagcagccggtatatatatagaccgtattcctttatttgtgtgatctgtatttattaccgcaattttattattgctatccttaccagttttagccggtgccattactatacttttaactgaccgaaatttgaacacctctttttttgaccctttagggggaggtgatccaattctctaccaacattta	TLYFILGVWAALLGTSLSMIIRTELMAPSNVIGDDQIYNVIVTAHAFVMIFFMVMPVMIGGFGNWLVPLMLGSPDMAFPRMNNMSFWLLPPSLTLLLMSGMVESGVGTGWTVYPPLSSNLGHPGGAVDLAIFSLHLAGASSILGAINFISTVVNMRAAGMYMDRIPLFVWSVFITAILLLLSLPVLAGAITMLLTDRNLNTSFFDPLGGGDPILYQHL
MAMOT3262-13	Arthropoda	Insecta	Lepidoptera	Crambidae	Sitochroa	Sitochroa palealis	BOLD:AAD7889	actttatattttatttttggaatttgaagaggaatagtaggaacatctttaagacttctaattcgtgctgaattaggaaatccaggatcattaattggagatgatcaaatttataatacaattgtaacagctcatgcatttattataattttttttatagttatacctattataattggaggatttggaaattgattagtccctcttatattaggagctcctgatatagcattcccacgaataaataatataagattttgattattacctccatcattaactcttttaatttcaagaagaattgttgaaaatggagcaggaactggatgaacagtttatccccccctttcatcaaatattgctcatggtggtagatcagttgatttagcaattttttctttacatttagcaggaatttcatcaattttaggagctattaattttattactacaattattaatatacgagttaatggaatatcatttgatcaaataccattatttgtttgagcagttggaattactgccttacttttattactttctttacctgttttagctggtgctattactatacttttaactgatcgaaatttaaatacatcattttttgatcctgctggaggaggagacccaattctttatcaacattta	TLYFIFGIWSGMVGTSLSLLIRAELGNPGSLIGDDQIYNTIVTAHAFIMIFFMVMPIMIGGFGNWLVPLMLGAPDMAFPRMNNMSFWLLPPSLTLLISSSIVENGAGTGWTVYPPLSSNIAHGGSSVDLAIFSLHLAGISSILGAINFITTIINMRVNGMSFDQMPLFVWAVGITALLLLLSLPVLAGAITMLLTDRNLNTSFFDPAGGGDPILYQHL
GBMIN77902-17	Arthropoda	Insecta	Hymenoptera	Ichneumonidae	Ophion	Ophion sp. MS7691	BOLD:AAG8323	attctttattttatttttggtatatgatcaggtataatagggtcatctttaagattattaattcgaatagaactaggtaaccctggttatttaattaataatgatcaattatataattctattattacctcccatgcttttattataattttttttatagttatacctattataattggaggatttggaaattgaataattcctttaatacttggagcccctgatatagctttccctcgaataaataatataagattttgacttttaccaccctctattaatttattaattttaagaaatataacaaatcaaggagttggcacagggtgaacagtttacccgcccctttcattaaacttaaatcatgagggaatagcattagatatagcaattttttctcttcatatcgcaggattatcttcaattataggggcaatcaattttattactacaatcataaatataaaaaacttaaatatattttttgaacaaattactttattttcatgatcaatattaatcacaacaattttattattattagcagtacccgtattagcaggggctatcaccatacttttaacagaccgtaatttaaacacaactttttttgacccatcaggtgggggggatcctattctttaccaacattta	ILYFIFGMWSGMMGSSLSLLIRMELGNPGYLINNDQLYNSIITSHAFIMIFFMVMPIMIGGFGNWMIPLMLGAPDMAFPRMNNMSFWLLPPSINLLILSNMTNQGVGTGWTVYPPLSLNLNHEGMALDMAIFSLHIAGLSSIMGAINFITTIMNMKNLNMFFEQITLFSWSMLITTILLLLAVPVLAGAITMLLTDRNLNTTFFDPSGGGDPILYQHL
GBMNA14151-19	Chordata	Amphibia	Gymnophiona	Indotyphlidae	Hypogeophis	Hypogeophis rostratus	BOLD:ADC8457	accctttatttaatcttcggtgcttgagccggaatagttggaactgcccttagcctactaattcgtgcagaactcagccaaccagagacgctacttggtgatgatcaaatttataatgtaatcgtaacagcccatgctttcgtcatgatcttctttatagtaataccaatcataattggtggctttggtaactgactggttccattgataattggcgccccagatatagcattccctcgtataaataatataagcttttgacttcttcctccatcatttcttctacttctagcatcatcaggaattgaagcaggtgctggcacaggttgaacagtctatccgccactggctggaaacctggcacatgcaggagcttcagttgaccttacaatcttttccttgcatttagcaggagtctcctctattctaggtgcaattaacttcatcactactattattaatataaaaccaccagccatgtcccaatatcaaaccccattattcgtctgatcagttttagtaacagctgtcctgcttttattatctttaccagttctcgcagcaggaatcacaatacttctaacagaccggaacttaaatacaactttctttgacccagctggaggaggagacccaattctgtaccaacattta	TLYLIFGAWAGMVGTALSLLIRAELSQPETLLGDDQIYNVIVTAHAFVMIFFMVMPIMIGGFGNWLVPLMIGAPDMAFPRMNNMSFWLLPPSFLLLLASSGIEAGAGTGWTVYPPLAGNLAHAGASVDLTIFSLHLAGVSSILGAINFITTIINMKPPAMSQYQTPLFVWSVLVTAVLLLLSLPVLAAGITMLLTDRNLNTTFFDPAGGGDPILYQHL
GMNCA044-12	Arthropoda	Insecta	Diptera	Bolbomyiidae	Bolbomyia	NA	BOLD:ACB9079	actttatattttatttttgggtcatgggctggtatagtaggaacatcattaagtatattaattcgagcagaattaggacacccaggagcattaattggtgatgaccaaatttataatgttattgttactgcacatgcttttgtaataattttctttatagtaatacctattataattggaggatttggtaattgattagttcccctgatactaggagcccctgatatagcctttcctcgaataaataacataagattttggttactccccccttccttaactttattattaacaagaagtatagtagaaaatggagctggaacaggctgaacagtttaccctccgctatcttctactattgcccatgcaggagcctcagttgacttagctattttttcattacaccttgcaggaatctcctcaattttaggagcagtaaattttattactacaattattaatatacgagcaataggaattaattttgaccgaatacctttatttgtatgatcagttttaattacagcaattttattattattatctttaccagtattagccggggctattactatactattaacagatcgaaatctaaatacgtcattctttgaccctgctggaggaggagatcctattttataccaacattta	TLYFIFGSWAGMVGTSLSMLIRAELGHPGALIGDDQIYNVIVTAHAFVMIFFMVMPIMIGGFGNWLVPLMLGAPDMAFPRMNNMSFWLLPPSLTLLLTSSMVENGAGTGWTVYPPLSSTIAHAGASVDLAIFSLHLAGISSILGAVNFITTIINMRAMGINFDRMPLFVWSVLITAILLLLSLPVLAGAITMLLTDRNLNTSFFDPAGGGDPILYQHL
GBMIN120967-17	Chordata	Actinopterygii	Perciformes	Polynemidae	Polydactylus	Polydactylus sextarius	BOLD:AAB7311	accctctacctgatttttggggcatgagccggaatagtcggaaccgccctaagccttttaatccgtgcagagctgagccaacccggagcacttctgggggatgaccaaatttataacgtcatcgtcaccgcacacgctttcgtaataattttctttatagttatacccatcatgattgggggctttggaaactgacttattccccttatgatcggtgcccccgacatggcattcccccgaataaacaacataagtttttgactacttcctccttccttcctactcctccttgcctcctccggggttgaagctggggccggaacaggctgaaccgtctacccgcctttagcaggcaacctcgcccacgcaggagcatccgtcgacctaaccattttctcccttcatctggcgggggtatcctccattctcggcgcaattaattttattacaacggtatttaacataaaacctgccgcctcctcaatatatcaactaccattgtttgtctgggccgtcctaattacagctgtcctcctcctcctttctctccccgttctagctgccgggattaccatgctactaaccgaccgaaatttaaataccgccttctttgaccctgccggaggaggagaccccatcctttatcaacacctg	TLYLIFGAWAGMVGTALSLLIRAELSQPGALLGDDQIYNVIVTAHAFVMIFFMVMPIMIGGFGNWLIPLMIGAPDMAFPRMNNMSFWLLPPSFLLLLASSGVEAGAGTGWTVYPPLAGNLAHAGASVDLTIFSLHLAGVSSILGAINFITTVFNMKPAASSMYQLPLFVWAVLITAVLLLLSLPVLAAGITMLLTDRNLNTAFFDPAGGGDPILYQHL
RMAYC718-08	Chordata	Actinopterygii	Perciformes	Centrarchidae	Lepomis	Lepomis megalotis	BOLD:AAB1717	ctctatttagtatttggtgcatgggccggaatggtaggcacagccctaagcctacttattcgagcagagctcagtcaacccggcgccctccttggggacgaccaaatctataacgtaattgtaacggcgcatgcatttgtaataatcttttttatagtaatgccaatcatgatcggaggcttcggcaactggctagtaccattaataattggcgcccccgatatagcattcccccgaatgaataatatgagtttttgacttcttcccccctctttcctactcctcctcgcctcttccggtgtcgaagccggggctggtacaggttgaacggtgtacccccctctcgccggcaacctcgcccatgcaggagcatccgtcgaccttactattttctctttacaccttgcaggggtatcttcaatcctcggagctatcaattttattactacaattatcaacatgaagccccctgctatctcccagtatcagacgcccctgttcgtttgatctgtgttaatcactgccgtcttacttctactctcccttcccgtccttgctgcaggaatcaccatgctcctaacagatcgtaacctcaacaccaccttcttcgacccagcaggagggggagatcccatcctctaccaacatctg	LYLVFGAWAGMVGTALSLLIRAELSQPGALLGDDQIYNVIVTAHAFVMIFFMVMPIMIGGFGNWLVPLMIGAPDMAFPRMNNMSFWLLPPSFLLLLASSGVEAGAGTGWTVYPPLAGNLAHAGASVDLTIFSLHLAGVSSILGAINFITTIINMKPPAISQYQTPLFVWSVLITAVLLLLSLPVLAAGITMLLTDRNLNTTFFDPAGGGDPILYQHL
MFLE472-14	Chordata	Actinopterygii	Scombriformes	Scombridae	Thunnus	Thunnus atlanticus	BOLD:AAA7352	ctttatctagtatttggtgcatgagctggaatagttggcacggccttaagcttgctcatccgagctgaactaagccaaccaggtgcccttcttggggacgaccagatctacaatgtaatcgttacggcccatgccttcgtaatgattttctttatagtaataccaattatgattggaggatttggaaactgacttattcctctaatgatcggagcccccgacatggcattcccacgaatgaacaacatgagcttctgactccttcctccctctttccttctgctcctagcttcttcaggagttgaggctggagccggaaccggttgaacagtctaccctccccttgccggcaacctggcccacgcaggggcatcagttgacctaactattttctcacttcacttagcaggggtttcctcaattcttggggcaattaacttcatcacaacaattatcaatatgaaacctgcagctatttctcagtatcaaacaccactgtttgtatgagctgtactaattacagctgttcttctcctactttcccttccagtccttgccgctggtattacaatgctccttacagaccgaaacctaaatacaaccttcttcgaccctgcaggagggggagacccaatcctttaccaacaccta	LYLVFGAWAGMVGTALSLLIRAELSQPGALLGDDQIYNVIVTAHAFVMIFFMVMPIMIGGFGNWLIPLMIGAPDMAFPRMNNMSFWLLPPSFLLLLASSGVEAGAGTGWTVYPPLAGNLAHAGASVDLTIFSLHLAGVSSILGAINFITTIINMKPAAISQYQTPLFVWAVLITAVLLLLSLPVLAAGITMLLTDRNLNTTFFDPAGGGDPILYQHL
CNCDB2466-11	Arthropoda	Insecta	Diptera	Syrphidae	Melangyna	Melangyna cincta	BOLD:AAQ4086	acattatatttcttatttggaacttgagctggaatagtaggtacttcattaagtgtactaattcgtgcagaacttggacatcctggtgctttaattggtgatgatcaaatttataatgtaattgtaactgctcatgcttttgtaataattttttttatagtaatacctattataattggaggatttggtaattgattagttcctttaatattaggagctcctgatatagcttttccacgaataaataatataagtttctgattattacctccttctttaacactattattagtaagaagaatggttgaaaatggagctggaactggttgaacagtttatcctcctttatcttcttcaatcgctcatggaggagcctctgtagatttagctattttttctcttcatctagctggtatatcttcaattttaggagcagtaaattttattacaacagtaattaatatacgatctaatggaattacatatgatcgaatacctttatttgtatgatcagtagtaattacagctttattacttttattatcattaccagttttagcaggagctattactatacttttaactgatcgaaatttaaatacttctttctttgaccctgctggaggaggagacccaattttatatcaacattta	TLYFLFGTWAGMVGTSLSVLIRAELGHPGALIGDDQIYNVIVTAHAFVMIFFMVMPIMIGGFGNWLVPLMLGAPDMAFPRMNNMSFWLLPPSLTLLLVSSMVENGAGTGWTVYPPLSSSIAHGGASVDLAIFSLHLAGMSSILGAVNFITTVINMRSNGITYDRMPLFVWSVVITALLLLLSLPVLAGAITMLLTDRNLNTSFFDPAGGGDPILYQHL
IRANB293-08	Arthropoda	Insecta	Lepidoptera	Nymphalidae	Chazara	Chazara briseis	BOLD:AAB1789	actttatattttatttttggaatttgagcaggtatagtaggaacatctcttagactaattattcgaacagaattaggaaatccagggtttttaattggagatgaccaaatttataatactattgttacagctcatgcttttattataattttttttatagttatgccaattataattggaggattcggaaattgacttgtccctcttatactaggagcccctgacatagcttttccacgtataaataatataagattttgacttttacctccttctttaatacttttaatttcaagaagtattgttgaaaatggagcaggaacaggatgaacagtttatccccctctttcttctaatattgctcatggtggatcatctgtagatttagctattttttctcttcatttagctggaatttcttctattttaggagctattaacttcattacaacaattattaatatacgagttaatagaataacttatgatcaaataccattatttgtttgagctgtaggtattacagcattattgctattactttctcttccagtattagcaggagctattactatacttcttactgatcgaaatttaaatacttcattctttgatcctgctggaggaggagatcctattttatatcaacatcta	TLYFIFGIWAGMVGTSLSLIIRTELGNPGFLIGDDQIYNTIVTAHAFIMIFFMVMPIMIGGFGNWLVPLMLGAPDMAFPRMNNMSFWLLPPSLMLLISSSIVENGAGTGWTVYPPLSSNIAHGGSSVDLAIFSLHLAGISSILGAINFITTIINMRVNSMTYDQMPLFVWAVGITALLLLLSLPVLAGAITMLLTDRNLNTSFFDPAGGGDPILYQHL
DIPUS764-10	Arthropoda	Insecta	Diptera	Hybotidae	Euhybus	NA	BOLD:AAF9829	acattatattttatttttggtgcttgatcaggaatagtaggaacttctttaagaattttaattcgagctgaattaggacatcctggagctttaattggtgatgatcaaatttataatgtaattgtaacagcacatgcttttgtaataattttttttatagtaatacctattataattggtggatttggaaattgattagttcctttaatattaggagcacctgatatagcatttccacgaataaataatataagtttttgaatactacctccttcacttactcttctattagctagaagtatagttgaaaatggggctgggacaggatgaacagtttatcctcctttatctgctggaattgctcatggaggagcttctgttgatttagcaattttttctttacatttagctggaatttcatcaattttaggagctgtaaattttattactacagtaattaatatacgatctcctggaatttcatttgatcgaataccattatttgtatgatctgttgtaattacagcaattttattattattatcattaccagtattagcaggagctattactatattattaactgatcgaaatttaaatacttcattctttgatcctgctggaggaggagatccaattttatatcaacattta	TLYFIFGAWSGMVGTSLSILIRAELGHPGALIGDDQIYNVIVTAHAFVMIFFMVMPIMIGGFGNWLVPLMLGAPDMAFPRMNNMSFWMLPPSLTLLLASSMVENGAGTGWTVYPPLSAGIAHGGASVDLAIFSLHLAGISSILGAVNFITTVINMRSPGISFDRMPLFVWSVVITAILLLLSLPVLAGAITMLLTDRNLNTSFFDPAGGGDPILYQHL
DINOR153-18	Arthropoda	Insecta	Diptera	Tipulidae	Tipula	Tipula sp.	BOLD:ABW4558	acattatattttatttttggagcttgggcaggaatagttggaacttctttaagaattttaattcgagcagaactcggacatccaggggctttaattggagatgaccaaatttataacgttattgtaacagctcatgcatttattataatttttttcatagtaatacctattataatcggagggtttggaaattggcttgtaccacttatactaggtgcacctgatatagcttttccccgaataaataatataagtttctgaatacttcccccttctcttactcttttattagccagtagcatagtggaaaacggagcaggaacaggttgaacagtctaccctcccctatcttcaggcattgctcataccggagcttcagtcgatttagcaattttttcacttcatttagcaggaatttcttcaattttaggagctgtaaatttcattactactgtaatcaatatacgatcaagaggaattactttagatcgaatacctttatttgtttgatctgtagtaattaccgctgtgttacttttactttctctcccagttttagcaggagctattacaatacttctaactgaccgaaatttaaatacatctttcttcgaccccgctgggggaggagatccaattctttaccaacactta	TLYFIFGAWAGMVGTSLSILIRAELGHPGALIGDDQIYNVIVTAHAFIMIFFMVMPIMIGGFGNWLVPLMLGAPDMAFPRMNNMSFWMLPPSLTLLLASSMVENGAGTGWTVYPPLSSGIAHTGASVDLAIFSLHLAGISSILGAVNFITTVINMRSSGITLDRMPLFVWSVVITAVLLLLSLPVLAGAITMLLTDRNLNTSFFDPAGGGDPILYQHL
BBTIP329-18	Arthropoda	Insecta	Diptera	Tipulidae	Tipula	NA	BOLD:AAA8248	ttatattttattctaggagcttgagctggaatagtaggaacttctttaagaatcctaattcgagcagaacttggtcatccgggggcattaatcggagatgatcaaatttataatgttattgtaacagctcatgcctttattataattttttttatagtaatacctattataattggaggatttggtaattgattagttcccctaatattaggggctcctgatatagcctttcctcgaataaataatataagtttttgaatattacccccttctcttactcttttattagcaagtagtatagtagaaaatggggcaggaacaggatgaaccgtttatcctcccttatctgcaggtattgcccatacaggagcttctgttgatttagctattttttctcttcatttagcaggaatttcttctattttaggagctgtaaattttattacaacagtaattaatatacgatcaagaggaattactttagatcgaatacctttatttgtatgatcagttgttattactgctattttacttttattgtctttaccagttttagcaggagctattacaatactcctaactgatcgaaatttaaatacttcattctttgaccccgcaggaggaggagaccccattctttaccaacactta	LYFILGAWAGMVGTSLSILIRAELGHPGALIGDDQIYNVIVTAHAFIMIFFMVMPIMIGGFGNWLVPLMLGAPDMAFPRMNNMSFWMLPPSLTLLLASSMVENGAGTGWTVYPPLSAGIAHTGASVDLAIFSLHLAGISSILGAVNFITTVINMRSSGITLDRMPLFVWSVVITAILLLLSLPVLAGAITMLLTDRNLNTSFFDPAGGGDPILYQHL
GBCCH8964-19	Arthropoda	Insecta	Coleoptera	Chrysomelidae	Calomicrus	Calomicrus circumfusus	BOLD:AAO0149	ttatatttcatttttggtatttgagctggaatagtcggaacttctttaagaattttaattcgagcagaattaggtagccctggatctttaattggaaatgatcaaatttataatgttattgtaacagcccatgcattcattataatttttttcatagttataccaatcataattggaggatttggaaattgacttgttcctttaataattggagcccctgatatagcattccctcgaataaataacataagattttgattgttacctccttctttatttttactaattataagaagaattgtagaaagaggtgctggtactggatgaactgtatacccccctttatcctctaatattgcccatagaggagcttcagtagatttagcaatttttagtttacatcttgcagggatttcatctattttaggagccatcaattttattaccacagttattaatatacgtccagcaggaataactttagatcgaatacctttatttgtatgagcagtagtaattactgcaatcttattacttctatctcttcctgttcttgctggtgcaattactatacttcttacagatcgaaacttaaacacatctttttttgatcctgctggagggggagatccaatcttatatcagcattta	LYFIFGIWAGMVGTSLSILIRAELGSPGSLIGNDQIYNVIVTAHAFIMIFFMVMPIMIGGFGNWLVPLMIGAPDMAFPRMNNMSFWLLPPSLFLLIMSSIVESGAGTGWTVYPPLSSNIAHSGASVDLAIFSLHLAGISSILGAINFITTVINMRPAGMTLDRMPLFVWAVVITAILLLLSLPVLAGAITMLLTDRNLNTSFFDPAGGGDPILYQHL
JSDIQ918-11	Arthropoda	Insecta	Diptera	Chloropidae	Thaumatomyia	NA	BOLD:AAH4135	acactatattttatatttggagcatgagccggaatggtaggaacttctctaagtattctaattcgagctgaattaggacacccaggagccttaattggtgatgaccaaatttataacgtaattgtaacagctcatgcatttgttataattttctttatagtaatacctattataattggaggatttggaaattgattagttccattaatattaggagcacctgacatagcatttccacgaataaataatataagattttgattattacctccatctttaactttattaatagcaagaagaatggttgaaaatggagctggtacaggatgaactgtctaccctcctctttcttcaattattgcccatggaggagcttctgtagacttagctattttttcattacatttagcaggagtatcttcaattttaggagctgtaaattttattacaacagttattaatatacgatctacaggaattacttttgatcgaatacctttatttgtatgatctgtagtaattactgctttattattacttttatctttaccagttcttgctggagcaattactatactattaacagatcgaaatttaaatacttcattctttgaccctgcaggaggtggggatcctattctttatcaacactta	TLYFMFGAWAGMVGTSLSILIRAELGHPGALIGDDQIYNVIVTAHAFVMIFFMVMPIMIGGFGNWLVPLMLGAPDMAFPRMNNMSFWLLPPSLTLLMASSMVENGAGTGWTVYPPLSSIIAHGGASVDLAIFSLHLAGVSSILGAVNFITTVINMRSTGITFDRMPLFVWSVVITALLLLLSLPVLAGAITMLLTDRNLNTSFFDPAGGGDPILYQHL
ABRVN180-06	Chordata	Mammalia	Chiroptera	Hipposideridae	Aselliscus	Aselliscus stoliczkanus	BOLD:AAA6449	accctgtacctactatttggtgcctgagcagggatagtcggcaccgcccttagccttctaattcgagctgaactaggtcaaccaggagcccttctgggagacgaccagatctacaacgtgattgtcaccgcccatgcattcgtaataatcttcttcatagtgatgccaattataatcggaggattcggcaactgattagtccccctgataattggtgcaccagacatggcattcccacgaataaataacataagcttttgactcctaccaccctcatttctacttctactagcatcatcaatagtcgaagctggagccggaacaggatggaccgtctacccacctctggcgggcaacctagctcacgcgggagcctctgtggacctagccattttctccctccatttagcaggggtttcctccatcctaggggccatcaacttcattaccacgatcatcaacataaaacctcctgccctttcacaataccaaacaccattatttgtatgatcagtcctgatcaccgctgtcctcctcctcttatccctccccgtcttggctgccggaattactatgctattaacagaccgcaacttaaatactacctttttcgacccagcggggggaggggatccaatcctctaccagcacctg	TLYLLFGAWAGMVGTALSLLIRAELGQPGALLGDDQIYNVIVTAHAFVMIFFMVMPIMIGGFGNWLVPLMIGAPDMAFPRMNNMSFWLLPPSFLLLLASSMVEAGAGTGWTVYPPLAGNLAHAGASVDLAIFSLHLAGVSSILGAINFITTIINMKPPALSQYQTPLFVWSVLITAVLLLLSLPVLAAGITMLLTDRNLNTTFFDPAGGGDPILYQHL
OPPKA534-17	Arthropoda	Insecta	Diptera	Sciaridae	Phytosciara	Phytosciara prosciaroides	BOLD:AAH4013	acattatattttatttttggtgcttgatcaagaatagtaggaacttcccttagaatattaatccgagcagaattaggatgtcctaatgctttaattggagatgaccaaatttataatgtaattgttacagcccatgcatttattataattttctttatagtaatgccaattataattggtggatttgggaactgacttgtacctttaatattaagagcaccagatatagcttttcctcgattaaataatataagattttgattattacccccttctttaacccttttattaactagaagtttagtagaaagaggaacaggaacagggtgaacagtttatccacctctttcttctacattatctcattctggggcatcagtagatttatctattttttctcttcacttagcaggaatttcatcaattttaggtgctgttaattttatttctacaattattaatatacgagccccaggaatattatttgataaaataccattatttgtatgatctgtattaattacagcaattcttttattattatcactaccagtattagcaggagcaattacaatattattaacagatcgaaatttaaatacgtcctttttcgatccggcagggggaggagatcctattttatatcaacattta	TLYFIFGAWSSMVGTSLSMLIRAELGCPNALIGDDQIYNVIVTAHAFIMIFFMVMPIMIGGFGNWLVPLMLSAPDMAFPRLNNMSFWLLPPSLTLLLTSSLVESGTGTGWTVYPPLSSTLSHSGASVDLSIFSLHLAGISSILGAVNFISTIINMRAPGMLFDKMPLFVWSVLITAILLLLSLPVLAGAITMLLTDRNLNTSFFDPAGGGDPILYQHL
DLII942-07	Arthropoda	Insecta	Hymenoptera	Halictidae	Lasioglossum	Lasioglossum tuolumnense	BOLD:AAD3535	atactatattttatttttgcaatatgagcaggaataattggtgcttcattaagaataattattcgaatagaattaagagccccaggaacatgaattaataatgaccaaatttacaatactattattacttctcatgctttcgtaataattttttttatagttataccttttataattggaggatttggaaattgattagttcctttaataattggagccccagatatagcattccctcgaataaacaatataagattctgattactttttccatctctattaatattattattaagaagaattatatcatcaggatcaggaactggatgaacaatttacccccctttatcatctattatatatcactcatcaatttctgtagattatactattttttcattacatattgcaggaatttcttctattataggagctattaattttattgtatctattatattaataaaaaatatttcaattaattatgatcaaattcccttatttccatgatcagtaaaaattactgctattttattattattatctttaccagtactagcaggtgctattacaatacttttaactgatcgaaatttaaatacttcatttttcgatccatcaggaggaggagaccctattttatatcaacatcta	MLYFIFAMWAGMIGASLSMIIRMELSAPGTWINNDQIYNTIITSHAFVMIFFMVMPFMIGGFGNWLVPLMIGAPDMAFPRMNNMSFWLLFPSLLMLLLSSIMSSGSGTGWTIYPPLSSIMYHSSISVDYTIFSLHIAGISSIMGAINFIVSIMLMKNISINYDQIPLFPWSVKITAILLLLSLPVLAGAITMLLTDRNLNTSFFDPSGGGDPILYQHL
OPPIC649-17	Arthropoda	Insecta	Diptera	Chironomidae	Bryophaenocladius	Bryophaenocladius ictericus	BOLD:AAM6273	acattatatttcatttttggggcttgatcaggaatagttgggacttcattaagaattttaattcgagcagaactaggtcatgtgggttccttaattggagatgatcaaatttataacgttattgttacagctcatgcttttattataattttttttatagtaatacccattttaattggtggttttggaaactgacttgtacctttaatattaggggccccagatatagctttccctcgaataaataatataagattctgaatattacctccttctttatcgttactattatcaagatcgatagtggaaaatggagctggaacaggatgaactgtttacccccctctttcttcaaatattgctcatgcaggtagatcggtagatttagccattttttctctccatttagccggaatttcatcaattttaggggctgttaattttattactacagtaattaatatacgttcagaaggaatttcttttgatcgaatacctctatttgtttgatcagttttaattactgcaattttacttctactttctcttccagttttagctggagctattactatacttctaactgatcgtaacttaaatacatccttttttgatcctgctggtggaggagatcctattttatatcaacattta	TLYFIFGAWSGMVGTSLSILIRAELGHVGSLIGDDQIYNVIVTAHAFIMIFFMVMPILIGGFGNWLVPLMLGAPDMAFPRMNNMSFWMLPPSLSLLLSSSMVENGAGTGWTVYPPLSSNIAHAGSSVDLAIFSLHLAGISSILGAVNFITTVINMRSEGISFDRMPLFVWSVLITAILLLLSLPVLAGAITMLLTDRNLNTSFFDPAGGGDPILYQHL
RFBAG688-12	Arthropoda	Insecta	Hemiptera	Aphididae	Pleotrichophorus	Pleotrichophorus elongatus	BOLD:AAP4726	actttatattttttatttggtatttgatcaggtataattggatcatcacttagaattttaattcgtttagaattaagacaaattaattcaattattaataataatcaattatataatgtaattgttacaattcatgcttttattataattttttttataactataccaattgttattggtggttttggaaactgattaattccaataataataggatctcctgatatatcatttccacgtttaaataatattagattttgattattaccgccatcattaataataataatttgtagatttataattaataatggtacaggaacaggttgaactatttatccacctttatcaaataatattgcacataataatatttcagttgatttaactattttttctttacacctagcaggaatctcatcaattttaggagcaattaattttatttgtacaatcctaaacataataccaaataatttaaaattaaatcaaattccactttttccttgatcaattttaattacagctattttattaattttatctttacctgtattagcaggtgctattacaatattattaacagatcgtaatttaaatacatcattttttgatccagcaggaggaggagatccaattttatatcaacattta	TLYFLFGIWSGMIGSSLSILIRLELSQINSIINNNQLYNVIVTIHAFIMIFFMTMPIVIGGFGNWLIPMMMGSPDMSFPRLNNISFWLLPPSLMMMICSFMINNGTGTGWTIYPPLSNNIAHNNISVDLTIFSLHLAGISSILGAINFICTILNMMPNNLKLNQIPLFPWSILITAILLILSLPVLAGAITMLLTDRNLNTSFFDPAGGGDPILYQHL
DUNLP269-08	Arthropoda	Insecta	Lepidoptera	Tortricidae	Choristoneura	Choristoneura fumiferana	BOLD:ABX5883	acattatattttatatttggaatttgagcaggtatagtaggaacatctttaagattattaattcgagctgaattaggaaatcctggatctttaattggtgatgatcaaatttataatactattgtaacagcccatgcttttattataattttttttatagttatacctattataattggaggatttggaaattgattagttcctttaatattaggagctccagatatagctttcccccgtataaataatataagattttgacttttacccccctctattatacttttaatttcaagaagaatcgtagaaaatggagctggtacaggatgaacagtataccccccactttcatccaatattgctcatagaggaagatcagtagatttagcaattttttctttacatttagcaggaatttcatctattttaggagctgtaaattttattacaactattattaatatacgaccaaataatatatctttagaccaaatacccttatttgtatgatcagtaggaattacagctcttttacttcttttatctttacctgtattagctggagctattactatattattaacagatcgaaatttaaacacatcatttttcgatcctgctggtggaggagatcctattttatatcaacattta	TLYFMFGIWAGMVGTSLSLLIRAELGNPGSLIGDDQIYNTIVTAHAFIMIFFMVMPIMIGGFGNWLVPLMLGAPDMAFPRMNNMSFWLLPPSIMLLISSSIVENGAGTGWTVYPPLSSNIAHSGSSVDLAIFSLHLAGISSILGAVNFITTIINMRPNNMSLDQMPLFVWSVGITALLLLLSLPVLAGAITMLLTDRNLNTSFFDPAGGGDPILYQHL
BROMB141-06	Chordata	Aves	Psittaciformes	Psittaculidae	Purpureicephalus	Purpureicephalus spurius	BOLD:AAX7412	accctctacctaatctttggcgcatgagccggcatgatcggcaccgctctaagcctacttatccgcgcagaactaggccaaccaggaacactccttggagacgaccaaatctacaatgtagtcgtaaccgcccatgccttcgtaataatcttcttcatagtaatgccaatcataatcggagggttcggaaactgactagttccacttataattggggcccctgatatagcattcccacgcatgaacaacataagcttctgattactccctccatccttcctcctcctactagcctcctctacagtagaagcaggggcaggtacaggatgaacagtctacccccccttagccggaaatctcgcccacgccggagcctcagtagacctggccatcttctcccttcacctagcaggtgtatcatcaatcctaggggcaattaactttattactaccgccatcaacataaaaccacccgccctatcacaataccaaacccctttattcgtttgatccgtcctaattacagctgtacttctcctcctatctctgccagtcctagccgccggcatcactatactcctcacagaccgtaacctaaacaccaccttcttcgaccccgctggaggaggtgacccaatcctataccaacacctt	TLYLIFGAWAGMIGTALSLLIRAELGQPGTLLGDDQIYNVVVTAHAFVMIFFMVMPIMIGGFGNWLVPLMIGAPDMAFPRMNNMSFWLLPPSFLLLLASSTVEAGAGTGWTVYPPLAGNLAHAGASVDLAIFSLHLAGVSSILGAINFITTAINMKPPALSQYQTPLFVWSVLITAVLLLLSLPVLAAGITMLLTDRNLNTTFFDPAGGGDPILYQHL
ASMP042-10	Cnidaria	Hydrozoa	Siphonophorae	Physaliidae	Physalia	Physalia physalis	BOLD:AAH8444	acattatacctagtctttggtttattttcaggtatggtaggaactgctcttagtatgttaatcaggttagagttatcaggacccggtactatgtttggagatgatcacctttataatgttatagtaactgctcatgcctttgtcatgatctttttccttgtaatgccagtcctaatcggaggcttcggtaactggttcgtacctctatttataggtgctccggatatggccttccctaggttgaacaacctaagtttttgattattaccccctgctttattactactattagggtcatccttaatagaacaaggtgcaggaactggttgaactgtttaccctcctttatctggcccccaaactcattctgggggatcagttgatatggctattttcagtttacactgtgcgggtgcctcctcaattatgggtgctattaacttcataaccactatatttaatatgagggcccctggtatgactatggataagttaccattatttgtctgatcagttttaataactgccttcctcttattactatcattacccgtgttggccggagctataactatgttacttactgatagaaattttaatactactttcttcgaccctgcgggaggtggcgatccagttctctatcaacatttg	TLYLVFGLFSGMVGTALSMLIRLELSGPGTMFGDDHLYNVIVTAHAFVMIFFLVMPVLIGGFGNWFVPLFIGAPDMAFPRLNNLSFWLLPPALLLLLGSSLIEQGAGTGWTVYPPLSGPQTHSGGSVDMAIFSLHCAGASSIMGAINFITTIFNMRAPGMTMDKLPLFVWSVLITAFLLLLSLPVLAGAITMLLTDRNFNTTFFDPAGGGDPVLYQHL
OPPKI917-17	Arthropoda	Insecta	Hemiptera	Cicadellidae	Erythridula	NA	BOLD:ACL3048	actatatactttattttcgggatttgagctggtatagtaggaataatattaagaatattaattcgtattgagcttgctcagcctggagcatttttaagtaatgaccagatttataatgtaattgttacatctcatgcatttattataattttttt-atggttatacctattataattggtggtttcggtaattggttattacctttaataattggtgctccagacatagctttccctcgaataaataatataagtttttggcttctaccaccatctctaactttattattaataagatcaatagtagaaacaggagcgggtactggttgaacagtttaccctcctctctcatccaatattgctcattcaggagcgagagtcgatttggcaattttctcactacacttagcggggatttcttcgattttaggagcagtaaatttcatcaccacagttatcaatatacgatctgcaagtctcaccttagaccgtgtgcctttatttgtttgatcagtagttattacagccattcttttactattatcactccctgttcttgctggagcaattactatactattaactgatcgtaatttaaatacttcattttttgacccttcaggagggggggatcctattttatatcaacattta	TMYFIFGIWAGMVGMMLSMLIRIELAQPGAFLSNDQIYNVIVTSHAFIMIF-MVMPIMIGGFGNWLLPLMIGAPDMAFPRMNNMSFWLLPPSLTLLLMSSMVETGAGTGWTVYPPLSSNIAHSGASVDLAIFSLHLAGISSILGAVNFITTVINMRSASLTLDRVPLFVWSVVITAILLLLSLPVLAGAITMLLTDRNLNTSFFDPSGGGDPILYQHL
LOCRA501-07	Arthropoda	Insecta	Lepidoptera	Geometridae	Hydriomena	Hydriomena sp. CR-40	BOLD:AAI2250	actttatattttattttcggaatttgagctggtataatcggaacttctttaagattattaattcgagctgaattaggaaacccaggatctttaattggtgatgatcaaatttataatactattgttaccgcacatgcttttattataattttttttatagtaataccaattataattggaggatttggaaattgacttgtacctttaatattaggtgcccctgatatagcattcccacgtataaacaatataagattttgattattacccccttcaattactcttttaatttcaagaagagtggtagaaaatggagctggaacaggatgaacagtttaccccccattatcatctaatattgctcacggaggaagctcagtagatttagctattttttcccttcatttagcaggtatttcttctattttaggagcaattaactttattacaaccattattaatatacgattaaataatatattttttgatcaacttcctctttttgtttgagctgtaggaatcacagcttttttattattactatctttacctgttttagctggagctattactatattattaacagaccgaaatttaaatacttcattttttgacccagctggaggtggagatcctatcctttaccaacattta	TLYFIFGIWAGMIGTSLSLLIRAELGNPGSLIGDDQIYNTIVTAHAFIMIFFMVMPIMIGGFGNWLVPLMLGAPDMAFPRMNNMSFWLLPPSITLLISSSVVENGAGTGWTVYPPLSSNIAHGGSSVDLAIFSLHLAGISSILGAINFITTIINMRLNNMFFDQLPLFVWAVGITAFLLLLSLPVLAGAITMLLTDRNLNTSFFDPAGGGDPILYQHL
BBLOC1313-11	Arthropoda	Insecta	Lepidoptera	Lycaenidae	Icaricia	Icaricia acmon	BOLD:AAA2525	acattatactttatttttggtatttgagcaggaatagtaggaacatccctaagaattttaattcgtatagaattaggaaatcccggatctttaattggagatgatcaaatttataatactattgttacagctcatgcatttattataattttttttatagttatacctattataattggtggatttggtaattgattagtgcctttaatattaggggcacctgatatagctttcccccgaataaataatataagattttgattattaccaccatcattaatattattaatttctagaagaattgtagaaaatggagcaggaacaggatgaacagtttaccccccactttcatctaatattgcccacagaggatcatctgtagacttagcaattttttctcttcatttagctggaatttcttcaattttaggagctattaattttattacaactattattaacatacgagtaaataatttatcatttgatcaaatatctttatttatttgagcagtaggaattactgcattattattactcttatcattgcctgtgttagctggagctattaccatattattaactgatcgaaatcttaatacttcattttttgaccctgctggaggaggagacccaattttataccaacattta	TLYFIFGIWAGMVGTSLSILIRMELGNPGSLIGDDQIYNTIVTAHAFIMIFFMVMPIMIGGFGNWLVPLMLGAPDMAFPRMNNMSFWLLPPSLMLLISSSIVENGAGTGWTVYPPLSSNIAHSGSSVDLAIFSLHLAGISSILGAINFITTIINMRVNNLSFDQMSLFIWAVGITALLLLLSLPVLAGAITMLLTDRNLNTSFFDPAGGGDPILYQHL
JPAGP007-09	Arthropoda	Insecta	Trichoptera	Phryganeidae	Agrypnia	Agrypnia acristata	BOLD:AAC6699	actatttactttgtatttggaatctgagctggaatagtgggaacttctttaagaataattatccgaacagaattaggaactactgaatccctaattaaaaatgatcaaatttataacgtattagtaacagctcacgcttttattataattttctttatggttatacctattataattggaggatttggaaattgactagtccccctaataatcggggcccctgatatagccttccctcgaataaataatataagtttctgactattgcccccatctctaaatttccttcttattagatcaattgttgaaaatggaactggaaccggctgaacagtctacccccctctttccgccaatattgctcatgcaggtagctcagttgatatttctattttctctcttcacttagcaggaatttcatcaattctaggagctattaattttatttctacaacaattaacatacgatccaatttaatcaccctagaccgattacccctctttgtttgatcagttgctattactgctcttctcttacttttatctttaccagttttagcgggtgcaattactatgctattaacagatcgaaatttaaatacatctttttttgatccctcaggagggggggaccctattttatatcaacattta	TIYFVFGIWAGMVGTSLSMIIRTELGTTESLIKNDQIYNVLVTAHAFIMIFFMVMPIMIGGFGNWLVPLMIGAPDMAFPRMNNMSFWLLPPSLNFLLISSIVENGTGTGWTVYPPLSANIAHAGSSVDISIFSLHLAGISSILGAINFISTTINMRSNLITLDRLPLFVWSVAITALLLLLSLPVLAGAITMLLTDRNLNTSFFDPSGGGDPILYQHL
GBPIS248-18	Chordata	Actinopterygii	Cypriniformes	Nemacheilidae	Barbatula	Barbatula barbatula	BOLD:AAA1238	accctctacctagtatttggtgcctgagcgggcatagtcggaactgccctaagcctattaatccgagccgaacttagtcaaccagggtccctccttggcgacgaccaaatctataacgttattgttaccgcacatgcctttgtcataatcttctttatagtaatgcccatcctcatcggaggctttggtaattgacttgtaccactaataattggagccccagacatggcgttcccacggataaataatataagcttctgactcctaccaccctcttttcttttactactggcctcatccggtgttgaagcaggagcaggaacagggtggacagtataccctcccctttcaggcaatcttgcccacgctggggcgtccgttgacttaactattttttcactacacctggctggagcttcatctattcttggggccattaattttattacgactacaattaatatgaaacccccagccatctcccaataccaaacccctctttttgtatggtccgtcctagtaactgctgtcctactgcttctatccctacctgtactagccgctggtatcactatgctccttacagatcggaacctgaatactacgttcttcgacccctcagggggaggagatcccatcctttatcaacaccta	TLYLVFGAWAGMVGTALSLLIRAELSQPGSLLGDDQIYNVIVTAHAFVMIFFMVMPILIGGFGNWLVPLMIGAPDMAFPRMNNMSFWLLPPSFLLLLASSGVEAGAGTGWTVYPPLSGNLAHAGASVDLTIFSLHLAGASSILGAINFITTTINMKPPAISQYQTPLFVWSVLVTAVLLLLSLPVLAAGITMLLTDRNLNTTFFDPSGGGDPILYQHL
DCF023-15	Chordata	Actinopterygii	Osteoglossiformes	Mormyridae	Petrocephalus	Petrocephalus christyi	BOLD:AAL3059	ctatacctagtatttggtgcttgaaccggaatagctggcactgcactgagccttcttatccgagcagaactaaaccaacctggggccttgcttggcgacgaccagatttataatgtcatcgttactgcacatgccttcgtaataattttcttcatggtaataccaattatgatcggaggattcggcaactgactaattccacttatgctaggcgccccagacatggcgttcccccgaataaataacataagcttctgacttctacccccatccttcctccttctccttgcctcttcaggagtagaagccggggttggaaccggctgaacagtttacccaccattagccagtaatttagcccatgccggggcctctgttgacctagccatcttttctcttcacctagcaggagtctcctctattctagggtcaattaactttattaccacaattattaatataaaaccaccagcgatttcccaataccaaaccccactattcatctgatctctgctagtaaccacagtactactcctactttccctaccagttctggctgcaggcattactatattattaacagaccgaaacctaaacacaacattcttcgacccagccggagggggagacccaattctataccagcacctc	LYLVFGAWTGMAGTALSLLIRAELNQPGALLGDDQIYNVIVTAHAFVMIFFMVMPIMIGGFGNWLIPLMLGAPDMAFPRMNNMSFWLLPPSFLLLLASSGVEAGVGTGWTVYPPLASNLAHAGASVDLAIFSLHLAGVSSILGSINFITTIINMKPPAISQYQTPLFIWSLLVTTVLLLLSLPVLAAGITMLLTDRNLNTTFFDPAGGGDPILYQHL
OPPEK1107-17	Arthropoda	Insecta	Diptera	Sciaridae	Cratyna	Cratyna perplexa	BOLD:AAU6627	actttatattttatttttggggcatgatcgagaatagtaggaacttctttaagaatattaattcgcgcagaattaggcacaccaaatgctttaattggagatgaccaaatttataatgtaattgtcacagctcatgcatttattataattttttttatagtgatacctattataattggaggatttggaaattgattagtacccttaatactatcagcccctgatatagcttttccccgattaaataatataagtttttgattattgcccccttcattaactttattattaactagaagtttagtagaaagaggaacaggcacaggatggactgtttaccccccattatcttctactttatctcattctggagcgtctgtagatttatcaattttttcacttcatttagccggaatttcttctattttaggggccctaaattttatttcaactattattaatatacgagctcctggtatactttttgataaaatccctttatttatttgatcagtttttattacagctattttattgcttctatctctaccagtattagcaggagctatcaccatattattaacagaccgaaatttaaatacatcttttttcgaccctgcgggaggaggggatcctattttatatcaacattta	TLYFIFGAWSSMVGTSLSMLIRAELGTPNALIGDDQIYNVIVTAHAFIMIFFMVMPIMIGGFGNWLVPLMLSAPDMAFPRLNNMSFWLLPPSLTLLLTSSLVESGTGTGWTVYPPLSSTLSHSGASVDLSIFSLHLAGISSILGALNFISTIINMRAPGMLFDKIPLFIWSVFITAILLLLSLPVLAGAITMLLTDRNLNTSFFDPAGGGDPILYQHL
GBCL3668-08	Arthropoda	Insecta	Coleoptera	Chrysomelidae	Diabrotica	Diabrotica barberi	BOLD:AAB5014	actctatattttatttttggaatttgagcaggaatggtgggaacttctttaagaattctagtacgagcagaattagggagacctggatccttaattggaaatgaccaaatttataatgttattgttacagcccatgcatttattataattttttttatagttataccaatcataattgggggtttcgggaattgacttgtacccttaataattggtgcccctgatatagcatttcctcgaataaataatataagattttgattactccccccatctcttttattgttattattaagaagaatagtggaaagaggtgttggaacagggtgaactgtttatccccctttatcatcaaatattgcccatgggggttcttcagtagatttagctatttttagattacatttggccggaatttcctcaattttaggagctattaattttatcacaactgtaattaatatacgaccgataggaataacttttgatcgaatacctttatttgtgtgagcagtagtaattacagcaattcttcttcttctatccttaccagttttagcaggagcaattacaatattattaacagatcgaaatttaaatacatcattttttgaccctgctggagggggagatccaattctttaccaacattta	TLYFIFGIWAGMVGTSLSILVRAELGSPGSLIGNDQIYNVIVTAHAFIMIFFMVMPIMIGGFGNWLVPLMIGAPDMAFPRMNNMSFWLLPPSLLLLLLSSMVESGVGTGWTVYPPLSSNIAHGGSSVDLAIFSLHLAGISSILGAINFITTVINMRPMGMTFDRMPLFVWAVVITAILLLLSLPVLAGAITMLLTDRNLNTSFFDPAGGGDPILYQHL
GBGCR4942-19	Chordata	Reptilia	Squamata	Colubridae	Gonyosoma	Gonyosoma frenatum	BOLD:ADX5047	accctatacctactatttggagcatgatccggcttgatcggggcctgcctgagcatcctcatacgaatggaattaacccagccaggatcactactaggtagtgaccagatctttaatgtcctagttacagcccatgcattcatcataattttctttatggttatacccattataattggaggctttggtaactgattaatcccactaataattggagccccagacatagcttttccacgcataaataatataagcttctgactcctaccaccagcactactcctcctattatcttcctcttatgtagaagccggggccggtacaggatgaactgtctaccccccactatcaggaaatatagtacactccggcccgtcagtagacttagcaattttctctctacacatagcaggcgcctcctccatcctgggggcaattaacttcattacaacatgcatcaacataaaacccaaatcaataccaatattcaacatcccgctattcgtctggtcagtattaattaccgctatcatgcttttactagccctacccgtactagcagcagcaattactatgctcctaactgatcgaaaccttaatacttctttcttcgacccgtgtggtgggggcgacccagtattattccaacaccta	TLYLLFGAWSGLIGACLSILMRMELTQPGSLLGSDQIFNVLVTAHAFIMIFFMVMPIMIGGFGNWLIPLMIGAPDMAFPRMNNMSFWLLPPALLLLLSSSYVEAGAGTGWTVYPPLSGNMVHSGPSVDLAIFSLHMAGASSILGAINFITTCINMKPKSMPMFNIPLFVWSVLITAIMLLLALPVLAAAITMLLTDRNLNTSFFDPCGGGDPVLFQHL
ASAAR303-13	Arthropoda	Arachnida	Araneae	Gnaphosidae	Zelotes	Zelotes hentzi	BOLD:AAA8914	actttatatttgttatttggttcatgggctgctatagtaggaactgctataagagtattaattcgtatagaattgggtcaacctggaagatttataggtgatgatcatttatataatgttattgtaactgctcatgcatttgttatgattttttttatagttatacctattttaattggtgggtttggaaattgattagttcctttgatattgggggctccagatatagcatttcctcgcataaataatttaagtttttgattattacctccttcattaatattattatttatttcgtctatggtagaaataggggtaggtgctggttgaactgtatatcctcctttggcttctaatataggtcattcgggaagagccatggattttgctattttttctttacatttagcgggtgcttcgtctattataggagcaattaattttatttctactgtaattaatatgcgttctattggaataagtatggagaaggttcctttgtttgtatgatcagtatttattactgcggtgttattactattatctttacctgtattagcaggtgctattactatactattaactgatcgtaattttaatacttcgttttttgaccctgctgggggaggggatcctattttatttcaacattta	TLYLLFGSWAAMVGTAMSVLIRMELGQPGSFMGDDHLYNVIVTAHAFVMIFFMVMPILIGGFGNWLVPLMLGAPDMAFPRMNNLSFWLLPPSLMLLFISSMVEMGVGAGWTVYPPLASNMGHSGSAMDFAIFSLHLAGASSIMGAINFISTVINMRSIGMSMEKVPLFVWSVFITAVLLLLSLPVLAGAITMLLTDRNFNTSFFDPAGGGDPILFQHL
EBTCH059-11	Arthropoda	Insecta	Trichoptera	Rhyacophilidae	Rhyacophila	Rhyacophila angelita	BOLD:AAA6495	actatatattttattttcggaatttgagcaggaatagttggctcatctttaagaataattattcgaacagaattaggaataccaggctctttaatcggaaatgatcaaatttttaatgtaattgttacagctcatgcatttattataattttttttatagtaataccaattataattgggggattcggaaactgacttgtaccccttatactgggggccccagatatagcattccctcgaataaataacataagattttgactactcccaccatccctttccctacttactataagaagaattgtagaaaatggagcaggcactggttgaactgtttatccccccctatcctcaaatatcggacacgctggtagatcagtagacttaactattttctcccttcatcttgcaggaatttcttcaattttaggggctatcaattttatcacaacagtaatcaatatacgttcaaagggaatatcactagaccaaatacctttatttgtatgatcagttgtaattacagctttacttcttttactttctctacctgttttagcaggtgctatcacaatactactaactgaccgaaatctaaatacctctttttttgacccagcaggagggggcgaccccattttataccaacattta	TMYFIFGIWAGMVGSSLSMIIRTELGMPGSLIGNDQIFNVIVTAHAFIMIFFMVMPIMIGGFGNWLVPLMLGAPDMAFPRMNNMSFWLLPPSLSLLTMSSIVENGAGTGWTVYPPLSSNIGHAGSSVDLTIFSLHLAGISSILGAINFITTVINMRSKGMSLDQMPLFVWSVVITALLLLLSLPVLAGAITMLLTDRNLNTSFFDPAGGGDPILYQHL
MHAHG485-06	Arthropoda	Insecta	Lepidoptera	Hesperiidae	Saliana	Saliana antoninus	BOLD:AAA7982	actttatactttatttttggtatttgagcaggaatattaggtacttcattaagtttattaattcgtactgaattaggtaaccccggatcactaattggagacgatcaaatttataatactattgttacagctcatgcctttattataattttttttatagttatacctattataattggaggatttggaaattgattagtaccattaatattaggagctcctgatatagcattcccccgaataaataatataagattttgaatacttcccccttcattaactttattaatttcaagaagaattgtagaaaatggtgcaggtacaggttgaacagtttatccccctctttcatcaaatattgcccatcaaggatcctcagttgatttagcaattttttctcttcatttagcaggaatctcatcaattttaggagctattaattttattactacaattatcaatatacgagttaaaaatttaatatttgatcaaataccattatttgtttgatctgtaggaattacagcattattattacttttatctttacctgttttagcaggagctattacaatattacttactgatcgaaatttaaatacatctttttttgatcctgcaggaggaggtgatcctattttatatcaacattta	TLYFIFGIWAGMLGTSLSLLIRTELGNPGSLIGDDQIYNTIVTAHAFIMIFFMVMPIMIGGFGNWLVPLMLGAPDMAFPRMNNMSFWMLPPSLTLLISSSIVENGAGTGWTVYPPLSSNIAHQGSSVDLAIFSLHLAGISSILGAINFITTIINMRVKNLMFDQMPLFVWSVGITALLLLLSLPVLAGAITMLLTDRNLNTSFFDPAGGGDPILYQHL
LOCBC932-06	Arthropoda	Insecta	Lepidoptera	Noctuidae	Cosmia	Cosmia calami	BOLD:ACE9329	acattatattttatttttgggatttgagcaggaatagtaggaacttcattaagattattaattcgagctgaattaggaaatccaggatccttaattggtgatgatcaaatttataatactattgttacagctcatgcttttattataattttttttatagttatacctattataattggaggatttggaaactgacttgtacctttaatgttaggagccccagatatagcatttcctcgattaaataatataagtttttgactacttcccccctctttaactttactaatttcaagaagaattgtagaaaatggtgcaggaacaggatgaacagtgtatcccccactttcatctaacattgctcatggaggaagttccgtagatttagctattttttcccttcatttagcaggaatttcttctattttaggagctattaattttattactacaattatcaacatacgattaaataacttatctttcgatcaaatacctctatttgtttgagctgtaggaattactgcatttttattattattatctttacctgttttagctggagctattaccatattattaacagatcgaaacttaaatacttctttctttgatcctgctggaggaggagatcctattttatatcaacattta	TLYFIFGIWAGMVGTSLSLLIRAELGNPGSLIGDDQIYNTIVTAHAFIMIFFMVMPIMIGGFGNWLVPLMLGAPDMAFPRLNNMSFWLLPPSLTLLISSSIVENGAGTGWTVYPPLSSNIAHGGSSVDLAIFSLHLAGISSILGAINFITTIINMRLNNLSFDQMPLFVWAVGITAFLLLLSLPVLAGAITMLLTDRNLNTSFFDPAGGGDPILYQHL
SSWLF1969-13	Arthropoda	Insecta	Diptera	Chironomidae	Zavrelimyia	NA	BOLD:ACC6120	actttatacttcatttttggagcttgatcaggtatagtcggtacttcccttagtattttaattcgagcagaattaggacatcctggagctttaattggtgatgatcaaatttataatgttattgtaacagctcatgcttttgtaataattttttttatagtaatacctattttaattggaggatttggaaattgactagtaccccttatactaggagcaccagatatagcctttccccgaataaacaatatgagattttgaatattgcctccttcattaacactattattatctagctcaattgtggaaaatggggccggaacaggttgaactgtatatccacccctttcttctggaattgcacatgcaggagcatcagtagatttagctattttttctttacatcttgcaggaatttcttctattttaggagcagtaaattttattactacagtaattaatatacgatcaagaggtattactttagatcgaatacctttatttgtttgatcagttgttattacagcagtattacttctactttctttaccagtattagctggggctattaccatacttttaacagatcgaaatcttaatacctcattttttgatccagcaggagggggagacccaattttataccaacactta	TLYFIFGAWSGMVGTSLSILIRAELGHPGALIGDDQIYNVIVTAHAFVMIFFMVMPILIGGFGNWLVPLMLGAPDMAFPRMNNMSFWMLPPSLTLLLSSSIVENGAGTGWTVYPPLSSGIAHAGASVDLAIFSLHLAGISSILGAVNFITTVINMRSSGITLDRMPLFVWSVVITAVLLLLSLPVLAGAITMLLTDRNLNTSFFDPAGGGDPILYQHL
MHVSA092-05	Arthropoda	Insecta	Lepidoptera	Saturniidae	Caio	Caio championiDHJ01	BOLD:AAA1508	actttatattttatttttggaatttgagctggaatagtgggaacttctttaagtttgttaattcgagctgaattaggaacccctggttcattaattggagatgatcaaatttataatactattgttacagcccatgcttttattataattttttttatagttatacctattataattggaggatttggaaattgattaattcctttaatattaggagccccagatatagcctttccccgaataaataatataagtttttgacttttacccccatcactaactcttttaatttccagaagaattgttgaaaatggagcaggaactggctgaacagtttacccccctctttcctctaatattgcccacgggggttcttctgttgatttagctattttttccctacatttagcaggaatctcttcaattcttggagctattaatttcattacaacaattatcaatatacgtcttaataacatatcatttgatcaaataccattatttgtttgatcagtaggtattactgcttttcttcttcttttatctcttcctgttttagctggagctattacaatacttttaacagatcgaaatttaaatacttctttttttgacccggcaggtgggggagaccctattctttaccaacattta	TLYFIFGIWAGMVGTSLSLLIRAELGTPGSLIGDDQIYNTIVTAHAFIMIFFMVMPIMIGGFGNWLIPLMLGAPDMAFPRMNNMSFWLLPPSLTLLISSSIVENGAGTGWTVYPPLSSNIAHGGSSVDLAIFSLHLAGISSILGAINFITTIINMRLNNMSFDQMPLFVWSVGITAFLLLLSLPVLAGAITMLLTDRNLNTSFFDPAGGGDPILYQHL
BCPOL516-08	Annelida	Polychaeta	Phyllodocida	Polynoidae	Arctonoe	Arctonoe pulchra	BOLD:ACZ1720	ctatactttatttttggtacttgatctggtctgttgggaacttctataaggctcctaattcgagcagaacttggacaaccaggatctcttctgggaagagatcaactctataacacaattgtcactgctcatgcttttttaataattttctttttagttataccagttcttgttggagggtttggtaattggttaattcctctaatattaggtgccccagatatagcatttccgcggttaaataatataagattttgattactacccccctctctaatcctacttttatcttcaggagctgtagaaaagggagttggaaccggttgaacggtatacccccctctatcctctaatattgcccatgctggcccttctgttgatttagcgattttttcccttcacatcgctggggtttcctcaattttaggcgcattaaattttattactactgttattaatatacgctataaaggcctacgtttggaacgagttcctttatttgtttgagcggctaaagtgactgcaattttattattattatcccttccagtgctagcaggagctatcactatattattaacagatcgtaatttaaatactgctttctttgatcccgctggtggtggtgaccctgttctttatcaacattta	LYFIFGTWSGLLGTSMSLLIRAELGQPGSLLGSDQLYNTIVTAHAFLMIFFLVMPVLVGGFGNWLIPLMLGAPDMAFPRLNNMSFWLLPPSLILLLSSGAVEKGVGTGWTVYPPLSSNIAHAGPSVDLAIFSLHIAGVSSILGALNFITTVINMRYKGLRLERVPLFVWAAKVTAILLLLSLPVLAGAITMLLTDRNLNTAFFDPAGGGDPVLYQHL
GBHS1299-06	Chordata	Mammalia	Primates	Hominidae	Homo	Homo sapiens	BOLD:AAA0001	acactatacctattattcggcgcatgagctggagtcctaggcacagctctaagcctccttattcgagccgagctgggccagccaggcaaccttctaggtaacgaccacatctacaacgttatcgttacagcccatgcatttgtaataatcttcttcatagtaatacccatcataatcggaggctttggcaactgactagttcccctaataatcggtgcccccgatatggcgtttccccgcataaacaacataagcttctgactcttacctccctctctcctactcctgctcgcatctgctatagtggaggccggagcaggaacaggttgaacagtctaccctcccttagcagggaactactcccaccctggagcctccgtagacctaaccatcttctccttacacctagcaggtgtctcctctatcttaggggccatcaatttcatcacaacaattatcaatataaaaccccctgccataacccaataccaaacgcccctcttcgtctgatccgtcctaatcacagcagtcctacttctcctatctctcccagtcctagctgctggcatcactatactactaacagaccgcaacctcaacaccaccttcttcgaccccgccggaggaggagaccccattctataccaacaccta	TLYLLFGAWAGVLGTALSLLIRAELGQPGNLLGNDHIYNVIVTAHAFVMIFFMVMPIMIGGFGNWLVPLMIGAPDMAFPRMNNMSFWLLPPSLLLLLASAMVEAGAGTGWTVYPPLAGNYSHPGASVDLTIFSLHLAGVSSILGAINFITTIINMKPPAMTQYQTPLFVWSVLITAVLLLLSLPVLAAGITMLLTDRNLNTTFFDPAGGGDPILYQHL
GCOL110-16	Arthropoda	Insecta	Coleoptera	Cryptophagidae	Cryptophagus	Cryptophagus lycoperdi	BOLD:AAH0289	accttatactttatctttggggcttggtcggggatagttgg-acttccttaagacttttaatccgttcagaacttggaactcctggatctttaattggtgatgatcaaatttataacgtaatcgtaacagcccatgcatttgttataattttttttatagttataccaattataattgggggatttggaaattgattagtcccattaatgcttggagcccctgatatagccttccctcgaataaataatataagattttgactactccctccgtctttatctttattattaataagaagaatcgctgaaaaaggagtaggaacaggctgaaccgtttatccccccctatcttccaatattgctcatggaggatcttctgtcgatttagctatttttagattacacttagcaggaatttcctcaatcttaggggcagtaaattttatttcaactattataaatatatacccaactggaatatcactagatcaaataccattatttgtatgagctgttataattacagctattttacttcttctttccttacctgtattagcgggagcaattacaatactattaacagaccgaaatcttaatacttctttttttgaccctgcaggagggggagacccaattctttatcaacattta	TLYFIFGAWSGMV-TSLSLLIRSELGTPGSLIGDDQIYNVIVTAHAFVMIFFMVMPIMIGGFGNWLVPLMLGAPDMAFPRMNNMSFWLLPPSLSLLLMSSIAEKGVGTGWTVYPPLSSNIAHGGSSVDLAIFSLHLAGISSILGAVNFISTIMNMYPTGMSLDQMPLFVWAVMITAILLLLSLPVLAGAITMLLTDRNLNTSFFDPAGGGDPILYQHL
GBDP16297-15	Arthropoda	Insecta	Diptera	Calliphoridae	Chrysomya	Chrysomya albiceps	BOLD:ABX6432	actttatatttcattttcggagcttgatctggaatagtaggaacttctttaagaattctaattcgagctgaattaggacatcctggagcactaattggagatgaccaaatttataatgtaattgtaacagctcatgcctttattataattttctttatagtaataccaattataattggaggatttggaaattgactagttcctttaatattaggagccccagatatagctttcccacgaataaataatataagtttctgacttttacctcctgcattaactttactattagtaagtagtatagtagaaaatggagctggaacaggatgaactgtttatccacctttatcatctaatattgctcatggtggagcatcagttgatttagctattttttctttacacttagctggaatttcatcaattttaggagctgtaaattttattacaactgttattaatatacgatctacaggaatcacatttgatcgaatacctttattcgtatgatctgtagttattactgctcttcttttattattatcattaccagtattagccggtgcaattactatattattaactgatcgaaatttaaatacttcattctttgatccagcaggaggaggagatcctattttatatcaacattta	TLYFIFGAWSGMVGTSLSILIRAELGHPGALIGDDQIYNVIVTAHAFIMIFFMVMPIMIGGFGNWLVPLMLGAPDMAFPRMNNMSFWLLPPALTLLLVSSMVENGAGTGWTVYPPLSSNIAHGGASVDLAIFSLHLAGISSILGAVNFITTVINMRSTGITFDRMPLFVWSVVITALLLLLSLPVLAGAITMLLTDRNLNTSFFDPAGGGDPILYQHL
GBCOC902-12	Arthropoda	Insecta	Coleoptera	Chrysomelidae	Hippuriphila	Hippuriphila modeeri	BOLD:AAO3811	actttatacttcctatttggaatttgatctgggataattggcacatctttaagaatactaattcgaatagaactaggcaaccctggatcactaattggaaatgaccaaatctataatgtaattgtaaccgctcatgcatttattataattttttttatagttataccaattataattggaggatttggtaattgattaattccattaataattggagcccctgacatagctttccctcgaataaataatataagattttgacttctccctccgtcattatttttattattaataagtagaattgtagaaagaggggccggaacaggatgaactgtatacccacctttatcatcaaatattgctcacgaaggagcctcagtagatttagccatttttagattacatttagcaggtatctcatccatcctaggagctattaattttattacaactattattaatatacgacctaggggcataactttagaccgaatacctttatttgtttgagcagtattgattactgcaattctattattattatcattaccagtattagcaggagctattacaatattattaactgatcgtaatctaaatacttctttttttgaccctgcaggaggaggagaccctattttataccaacattta	TLYFLFGIWSGMIGTSLSMLIRMELGNPGSLIGNDQIYNVIVTAHAFIMIFFMVMPIMIGGFGNWLIPLMIGAPDMAFPRMNNMSFWLLPPSLFLLLMSSIVESGAGTGWTVYPPLSSNIAHEGASVDLAIFSLHLAGISSILGAINFITTIINMRPSGMTLDRMPLFVWAVLITAILLLLSLPVLAGAITMLLTDRNLNTSFFDPAGGGDPILYQHL
BCIAR788-13	Arthropoda	Insecta	Lepidoptera	Erebidae	Cosmosoma	Cosmosoma metallescens	BOLD:ACF1973	acattatattttatttttggaatttgagctggtatattaggaacttcattaagattattaattcgagctgaattaggaaatccaggttctttaattggtgatgatcaaatttataataccattgttacagctcatgcttttattataattttttttatagttatgccaattataattggtggatttggtaattgattagttcctttaatattaggagctccagatatagctttccctcgaataaataatataagtttttgacttttacccccatcattaactttattaatttcaagaagaatcgtagaaaatggagcaggaacaggatgaacagtttaccccccactttcatctaatattgcccacggaggtagctcagtagatttagctattttctctctacatttagctgggatttcttcaattttaggagcaattaattttattactacaattattaatatacgattaaacaatttatcatttgatcaaatacctttatttgtttgagcagtaggtattacagcatttttacttttactttctttacctgtattagcaggagctattacaatactattaacagatcgaaatttaaatacttcttttttcgatcctgctggaggaggtgatcctattctttaccaacattta	TLYFIFGIWAGMLGTSLSLLIRAELGNPGSLIGDDQIYNTIVTAHAFIMIFFMVMPIMIGGFGNWLVPLMLGAPDMAFPRMNNMSFWLLPPSLTLLISSSIVENGAGTGWTVYPPLSSNIAHGGSSVDLAIFSLHLAGISSILGAINFITTIINMRLNNLSFDQMPLFVWAVGITAFLLLLSLPVLAGAITMLLTDRNLNTSFFDPAGGGDPILYQHL
HVDB356-10	Chordata	Actinopterygii	Cyprinodontiformes	Poeciliidae	Gambusia	Gambusia affinis	BOLD:AAC2756	ctctacctactatttggtgcctgagctggcatagttggaacagctctgagcctactcatccgggccgaactcagtcagccaggcacacttcttggagatgaccagatctacaatgtaatcgttacagctcatgcttttgtaataatcttttttatagttatacccatcataattggaggatttggtaactgactagtccccctaataattggtgcccccgacatggcctttccacgaataaacaacataagcttttgattacttcccccctcatttctcctcctccttgcatcttctggggttgaagcaggggcaggaacaggctgaactgtctacccccctctcgcaggtaacctagcccatgccggaccttctgtagacttaaccatcttttcccttcacctagcgggcatctcctctattctgggagctattaattttattaccaccattattaatataaaacctcccgcagcctcccagtaccaaacaccattgtttgtgtgagcagtcctaattacagctgtcctccttcttctttcccttccagttcttgccgcaggcattacaatacttcttacagatcgaaacctaaacaccactttctttgatccggcggggggcggagacccaatcctctatcaacacctg	LYLLFGAWAGMVGTALSLLIRAELSQPGTLLGDDQIYNVIVTAHAFVMIFFMVMPIMIGGFGNWLVPLMIGAPDMAFPRMNNMSFWLLPPSFLLLLASSGVEAGAGTGWTVYPPLAGNLAHAGPSVDLTIFSLHLAGISSILGAINFITTIINMKPPAASQYQTPLFVWAVLITAVLLLLSLPVLAAGITMLLTDRNLNTTFFDPAGGGDPILYQHL
CFF572-16	Chordata	Actinopterygii	Cyprinodontiformes	Fundulidae	Fundulus	Fundulus heteroclitus	BOLD:AAB8943	ctttatttagtatttggtgcctgagccggtatagtaggtacagctcttagccttcttattcgggcggaactaagccaaccaggctccctcctaggggatgaccaaatttataatgtaatcgttacagcacatgcatttgtaataatcttttttatagttatgcctattataattggtggttttggaaattgactagtccctcttatgattggtgccccagacatagcttttcctcgaataaataatataagcttctgactactcccaccctcatttttacttcttttagcctcttccggtgttgaagccggggctggtacaggttgaacagtctatccccctctagcaggtaatttagctcatgctggggcttctgtagatttaactattttttcccttcacttagctggtatttcatcaattttaggtgctattaattttattacaactattattaacataaaacctccagctatctcccaataccaaacccctctgttcgtctgagctgtcttaattactgctgtacttcttctactttccttaccagttcttgctgcaggaattacaatactgttaactgaccgaaatttaaatactacattttttgatccggcaggcggaggagatccaattctataccaacattta	LYLVFGAWAGMVGTALSLLIRAELSQPGSLLGDDQIYNVIVTAHAFVMIFFMVMPIMIGGFGNWLVPLMIGAPDMAFPRMNNMSFWLLPPSFLLLLASSGVEAGAGTGWTVYPPLAGNLAHAGASVDLTIFSLHLAGISSILGAINFITTIINMKPPAISQYQTPLFVWAVLITAVLLLLSLPVLAAGITMLLTDRNLNTTFFDPAGGGDPILYQHL
OPPFM3030-17	Arthropoda	Insecta	Diptera	Chironomidae	Limnophyes	Limnophyes asquamatus	BOLD:AAD1720	acattatattttatttttggaacttgatctggtatagttggcacttctttaagaatcctaattcgagcagaattagggcactccggagcattaattggagacgaccaaatttataatgtaattgtaactgcacatgcttttgtaataattttttttatagttatacctattttaattgggggttttggaaattgacttgttccattgatattaggggctcctgatatagcttttcctcgaataaataatataagattttgacttttgcccccctctttaactcttcttctttctagttcaattgtagaaaacggagctgggacaggttgaactgtttacccccctctttcagctagtattactcatgctggagcctcggttgatttagctattttttctttacatttagcaggaatttcttctattttaggggcagttaattttatcacaactgtaattaatatgcgatcagaaggaattacttttgatcgaatacctctatttgtatgatcagtattaattacagctattttattacttctttcattacccgttttagctggagctatcactatactattaactgatcgaaatttaaatacttcatttttcgatcctgctggaggaggggatccaattttatatcaacactta	TLYFIFGTWSGMVGTSLSILIRAELGHSGALIGDDQIYNVIVTAHAFVMIFFMVMPILIGGFGNWLVPLMLGAPDMAFPRMNNMSFWLLPPSLTLLLSSSIVENGAGTGWTVYPPLSASITHAGASVDLAIFSLHLAGISSILGAVNFITTVINMRSEGITFDRMPLFVWSVLITAILLLLSLPVLAGAITMLLTDRNLNTSFFDPAGGGDPILYQHL
ABECB010-06	Chordata	Mammalia	Rodentia	Cricetidae	Hylaeamys	Hylaeamys yunganus	BOLD:AAA5900	accctatatcttatcttcggcgcttgagcaggcatagtcggaacagccctaagcattatcatccgagcggaactaggacaacctggcaccctcctgggagatgaccaaatctacaatgtagtcgtaacagcccatgcatttgtcataattttctttatagttataccaataatgattggaggattcggaaactgactagtccccctaataatcggagcccctgacatagcgttcccacgaataaataacataagcttctgactcctaccaccatcattcctactccttctagcatcatctatagttgaagcaggggccggcacaggatggacagtctatccgccactagccggcaatctcgcacacgctggggcatcagtagaccttactatcttctccctccacctagcaggggtctcttccatcctgggagctattaactttattactactattatcaatataaaaccaccagcaataacacaatatcaaacacctctattcgtctgatcagtactaatcaccgccgtacttctcctcctatcactccccgttctagctgcaggaatcacaatgctactcacagaccgcaacctaaacacaacattcttcgacccagcaggaggtggtgacccaatcctataccaacactta	TLYLIFGAWAGMVGTALSIIIRAELGQPGTLLGDDQIYNVVVTAHAFVMIFFMVMPMMIGGFGNWLVPLMIGAPDMAFPRMNNMSFWLLPPSFLLLLASSMVEAGAGTGWTVYPPLAGNLAHAGASVDLTIFSLHLAGVSSILGAINFITTIINMKPPAMTQYQTPLFVWSVLITAVLLLLSLPVLAAGITMLLTDRNLNTTFFDPAGGGDPILYQHL
OPPCC2607-17	Arthropoda	Insecta	Hymenoptera	Ichneumonidae	Stenomacrus	NA	BOLD:AAP6689	attttatattttatttttggaatatgagctggaataattggatcatctataagtttaattattcgattagaattaggaaatccaggatttttaattaataatgatcaaatttataattctattgtaactgcacatgcttttattataattttttttatagttataccaattataattgggggatttggaaattgattaattccattaatattaggagctcctgatatagctttcccacgaataaataatataagattttgattattaccaccatcaattataatacttttattaagaagaattattaatcaaggtgtaggaacaggttgaactgtttatcccccattatcattaaatattaatcatgaaggcatatctattgatatagcaattttttctttacatttagctggtatatcatcaattataggagctattaattttattactacaattttaaatatacgacctgattcaattaaattagataaaatttctttatttacatgatcaattaaaattactactattttactattattggctgtaccagtattagcaggagccattacaatattattaactgatcgtaatttaaatacatcattttttgatccatcaggaggaggagatccaattctttaccaacattta	ILYFIFGMWAGMIGSSMSLIIRLELGNPGFLINNDQIYNSIVTAHAFIMIFFMVMPIMIGGFGNWLIPLMLGAPDMAFPRMNNMSFWLLPPSIMMLLLSSIINQGVGTGWTVYPPLSLNINHEGMSIDMAIFSLHLAGMSSIMGAINFITTILNMRPDSIKLDKISLFTWSIKITTILLLLAVPVLAGAITMLLTDRNLNTSFFDPSGGGDPILYQHL
BCBNT350-06	Chordata	Mammalia	Chiroptera	Phyllostomidae	Artibeus	Artibeus obscurus	BOLD:AAA1225	actttatacctactatttggtgcttgagcaggtatggtaggtactgcactaagtctccttattcgtgcagaacttggccaacctggagccctattaggtgatgatcaaatctataacgtaatcgtaacagctcatgctttcgtaataattttctttatagtaatacctattataattgggggattcggtaattgattagtaccactaataattggtgcccctgatatagcattcccacgaataaacaacataagcttctggctcctcccaccttctttcctacttttacttgcttcctctacagttgaagccggcgttggaacaggttgaaccgtatatccaccactagccggaaatctagcacatgctggagcttcagttgacctagctattttctctcttcacctagccggagtttcatcaatcctcggagctattaattttattactacaattattaatataaaaccacctgccctctctcaatatcaaacgcctttgtttgtttgatccgttttaatcaccgctgttctattactcctctctcttcctgtcttagcagcaggtattactatactcctaacagaccgaaaccttaataccacattctttgatccagctggaggaggagaccccattttatatcaacactta	TLYLLFGAWAGMVGTALSLLIRAELGQPGALLGDDQIYNVIVTAHAFVMIFFMVMPIMIGGFGNWLVPLMIGAPDMAFPRMNNMSFWLLPPSFLLLLASSTVEAGVGTGWTVYPPLAGNLAHAGASVDLAIFSLHLAGVSSILGAINFITTIINMKPPALSQYQTPLFVWSVLITAVLLLLSLPVLAAGITMLLTDRNLNTTFFDPAGGGDPILYQHL
NLAVE059-11	Chordata	Aves	Passeriformes	Emberizidae	Emberiza	Emberiza melanocephala	BOLD:AAF0400	ctatacctaattttcggcgcatgagccggaatagtaggcaccgccctaagtcttctcatccgagcagagctaggtcaacccggggccctcctaggagacgaccaggtctacaacgtagttgtcaccgctcatgccttcgtaataatcttcttcatggttatgccaatcatgattggcggatttggaaactgactagtgcccctgataatcggagccccggacatagcatttccacgaataaacaacataagcttctgactgctccctccatccttcctacttctcctagcatcctccaccgtcgaagcaggggtcggcacaggttgaacagtatacccccctctagctggcaaccttgcccacgctggagcctcagttgaccttgctatcttctccttacacctagctggtatctcttcaatcctaggagcaatcaacttcatcacaacagcaatcaacataaaaccccctgccctttcacaatatcaaacccccttattcgtctgatcagtgctaatcaccgcagtactcctactcctatcactaccagttctcgctgcaggaatcacaatgctcctcacagaccgcaacctcaacactacattcttcgacccagccggaggaggagaccccattctatatcaacatctt	LYLIFGAWAGMVGTALSLLIRAELGQPGALLGDDQVYNVVVTAHAFVMIFFMVMPIMIGGFGNWLVPLMIGAPDMAFPRMNNMSFWLLPPSFLLLLASSTVEAGVGTGWTVYPPLAGNLAHAGASVDLAIFSLHLAGISSILGAINFITTAINMKPPALSQYQTPLFVWSVLITAVLLLLSLPVLAAGITMLLTDRNLNTTFFDPAGGGDPILYQHL
GBGCA3096-13	Chordata	Actinopterygii	Scorpaeniformes	Cottidae	Myoxocephalus	Myoxocephalus brandtii	BOLD:ADM0468	ctatatctagtatttggtgcttgagccggaatagtaggcacagctctaagcctcctaattcgagcagaactaagccaacccggcgcccttttaggggacgaccagatttataatgtaattgttaccgctcacgccttcgtaataatcttctttatagtaataccaatcataattgggggtttcggaaactgactcatccccctaatgatcggggcccctgacatggcctttccccgaatgaacaacatgagcttttggctcctccctccctcttttctacttctcttggcctcttcgggggtcgaagcaggggcaggaaccgggtgaacagtctaccctccccttgctggaaacctggcccacgcgggagcctctgttgacctcacaatcttttctctacatctagcaggaatttcctcgattctcggggcaatcaactttattacaactattatcaacataaaacctccagctatttcccaataccagacccccctattcgtgtggtctgttctcatcacggcagtcttactccttctttctctccccgtccttgccgccggcatcacaatacttttaacggaccgaaaccttaacaccaccttttttgacccagcaggaggtggagatcccatcctttaccaacatctc	LYLVFGAWAGMVGTALSLLIRAELSQPGALLGDDQIYNVIVTAHAFVMIFFMVMPIMIGGFGNWLIPLMIGAPDMAFPRMNNMSFWLLPPSFLLLLASSGVEAGAGTGWTVYPPLAGNLAHAGASVDLTIFSLHLAGISSILGAINFITTIINMKPPAISQYQTPLFVWSVLITAVLLLLSLPVLAAGITMLLTDRNLNTTFFDPAGGGDPILYQHL
MHVSA835-05	Arthropoda	Insecta	Lepidoptera	Saturniidae	Syssphinx	Syssphinx collaDHJ02	BOLD:AAA1579	actttatatttcatttttggaatttgagcaggaatagttggaacttctttaagattactaattcgagcagaattaggtacccctggatctttaattggagatgaccaaatttataatactattgtaacagcccatgcttttattataattttttttatagtaatacccattataattggaggatttggtaattgattagttcctcttatactcggagctccagatatagctttcccccgaataaataatataagattttgactattacccccatctcttactctcctaatttcaagtagaattgttgaaacaggagccggaacaggttgaacagtttacccacccctatcttctaatattgctcatggaggttcatctgtcgatttagcaattttttctttacatttagctggaatttcatcaattttaggtgctattaattttattaccactattattaacatacgtcttaataatatatcttttgatcaaatacctttatttgtttgagctgtaggtattacagctttccttcttcttttatctcttccagtattagctggagctattactatacttcttactgatcgaaatttaaatacttctttttttgatcctgcaggaggaggagaccctattctctatcaacattta	TLYFIFGIWAGMVGTSLSLLIRAELGTPGSLIGDDQIYNTIVTAHAFIMIFFMVMPIMIGGFGNWLVPLMLGAPDMAFPRMNNMSFWLLPPSLTLLISSSIVETGAGTGWTVYPPLSSNIAHGGSSVDLAIFSLHLAGISSILGAINFITTIINMRLNNMSFDQMPLFVWAVGITAFLLLLSLPVLAGAITMLLTDRNLNTSFFDPAGGGDPILYQHL
GBAH2225-06	Arthropoda	Insecta	Hymenoptera	Orussidae	Orussus	Orussus minutus	BOLD:AAW9646	gtcctttatttcatctttggtatatgagctggtatagttggttcatccttaagaataatcattcgcatagaattaggaacccctggtccccttattggaaatgatcaaatttataactctattgttacatcccacgcatttgtcataattttctttatagttataccaattcttattggagggtttggtaactgactaattcctctaatattaggagctccagatatagcatttccccgcataaataatataagattctgacttctaccccctgcccttattatcttatcatcaagaatatttactagaaaaggtgtaggtacaggatgaacagtttatcctcctctctcctcttcaggacacgtaggattagcagtagacttatcaatcttttctcttcatattgcaggtatatcctccattataggagccattaattttatctctacaatcattaatatacgaaataaaaatatcagaatagataaaatctccttactatcctgatctactaacattactgcaattctccttttattatctctcccagtccttgctggagccatcactatacttcttactgatcgtaacttcaatacctccttctttgacccagcaggaggaggtgacccaatcctataccaacactta	VLYFIFGMWAGMVGSSLSMIIRMELGTPGPLIGNDQIYNSIVTSHAFVMIFFMVMPILIGGFGNWLIPLMLGAPDMAFPRMNNMSFWLLPPALIILSSSMFTSKGVGTGWTVYPPLSSSGHVGLAVDLSIFSLHIAGMSSIMGAINFISTIINMRNKNISMDKISLLSWSTNITAILLLLSLPVLAGAITMLLTDRNFNTSFFDPAGGGDPILYQHL
GBMLG18767-14	Mollusca	Gastropoda	Stylommatophora	Streptaxidae	Indoartemon	Indoartemon sp. Sri Lanka	BOLD:ACQ0035	acattatatataatttttggtgtttggtgtggtatagttggaactgggctatctcttttaattcggttagaattggggacagctggagttttaatagatgatcatttttttaatgttattgttacagctcatgcttttgtaatgattttttttatagtgatgcctttaataattgggggatttggaaattgaatagtcccattactaattggagctcctgatataagatttcctcgaataaataatataagtttttgattacttccaccctcttttatttttttaattatctcaaggataattgaaggtggggctggaactggttgaactgtttatccacctttaagaagattaactggtcatagtggttcatcagttgatttagttattttttcattacatttagctggaatgtcatctattttaggatcaattaattttattactactattcttaatatacgatctcctggtataacaatagaacgtttaagattatttgtatgatctattttagtaactgtttttcttcttcttctatctttaccagtcttagctggtgccattactatactattaactgaccgtaattttaatacttctttttttgaccctgcaggggggggagatcctattttatatcaacattta	TLYMIFGVWCGMVGTGLSLLIRLELGTAGVLMDDHFFNVIVTAHAFVMIFFMVMPLMIGGFGNWMVPLLIGAPDMSFPRMNNMSFWLLPPSFIFLIISSMIEGGAGTGWTVYPPLSSLTGHSGSSVDLVIFSLHLAGMSSILGSINFITTILNMRSPGMTMERLSLFVWSILVTVFLLLLSLPVLAGAITMLLTDRNFNTSFFDPAGGGDPILYQHL
GBFCJ0054-06	Arthropoda	Malacostraca	Decapoda	Cambaridae	Orconectes	Orconectes peruncus	BOLD:AAW8811	acattatatttcatttttggtatttgagctgggatagtaggaacttcattaagaataattattcgagtagagctgggccaacctggtagattgatcggagatgatcaaatttataatgtggtagttacagctcatgcttttgtaataattttttttatagtaatgcctattataattggaggatttggtaattggttaattcctttaatgttaggggctcctgatatggctttccctcgtataaataatataaggttttgattacttcctttctctttaactttattattaacta-aggaatagttgaaagaggagttggtacgggatgaacagtgtaccctcctcttgcttctgcaattgctcatgcaggggcatcag-ggatttaggtattttttcattacacttagcaggggtttcttctattttaggatcagttaattttataacaacggctattaatatgcgagccacagggatgactatagaccgtataccattatttgtttgatcagtatttattactactgtattactattattatccttgcctgttttggccggagcaattactatgttattaactgatcggaacttaaatacttcttttttcgatcctgcaggtgggggggacccaattctttatcagcattta	TLYFIFGIWAGMVGTSLSMIIRVELGQPGSLIGDDQIYNVVVTAHAFVMIFFMVMPIMIGGFGNWLIPLMLGAPDMAFPRMNNMSFWLLPFSLTLLLT-GMVESGVGTGWTVYPPLASAIAHAGAS-DLGIFSLHLAGVSSILGSVNFMTTAINMRATGMTMDRMPLFVWSVFITTVLLLLSLPVLAGAITMLLTDRNLNTSFFDPAGGGDPILYQHL
LPOKB682-09	Arthropoda	Insecta	Lepidoptera	Erebidae	Hypena	Hypena scabra	BOLD:AAA4222	actttatattttatttttggaatttgagcaggaatagtaggaacttctttaagattattaattcgtgcagaattaggaactcccggatcattaattggtgatgatcaaatttataatactattgtcacagctcacgctttcattataattttttttatagttatacctattataattggaggatttggtaattgattagttcctcttatattaggagcacctgatatagctttccctcgaataaataatataagtttctgacttctacccccttctttaacccttctaatttccagaagaattgtagaaaatggagcaggaacaggatgaacagtttaccccccactttcatctaatattgctcatagaggaagatctgtagatttagctattttttcattacatttagcaggtatttcttcaattttaggagctattaactttattactacaattattaacatacgattgactaatttatcatttgatcaaatacctctattcgtttgagctgtaggaattacagcttttttattacttctttctcttcctgtattagctggtgctattaccatattattaacagatcgaaacttaaatacatcattttttgatcccgctggaggaggagatccgattttatatcaacactta	TLYFIFGIWAGMVGTSLSLLIRAELGTPGSLIGDDQIYNTIVTAHAFIMIFFMVMPIMIGGFGNWLVPLMLGAPDMAFPRMNNMSFWLLPPSLTLLISSSIVENGAGTGWTVYPPLSSNIAHSGSSVDLAIFSLHLAGISSILGAINFITTIINMRLTNLSFDQMPLFVWAVGITAFLLLLSLPVLAGAITMLLTDRNLNTSFFDPAGGGDPILYQHL
OFDIP196-08	Arthropoda	Insecta	Trichoptera	Hydropsychidae	Diplectrona	Diplectrona modesta	BOLD:AAA1611	accctatattttattttaggaatctgatcaggaataattggatcatctctaagtttaattattcgaactgaattaagaaggcccggatttttcattggaaacgaccagatttataatgtaattgtcactgctcatgcttttgttataattttctttatagttatacctattataattggaggttttggaaattgattagttccattaatattaggatcccctgatatagcttttccacgtataaataacataagattttgatttctccccccttctttaactctcttagtttcaagaagccttattaactcaggagctggaactggatgaacagtttacccccccttatcttctaatttatctcatctaggatcatcagtcgatttaacaattttctcacttcatttagcaggtatttcctctattctaggagccgtaaattttatcactacaattctaaatataaaattctttgatttaaattacgatataattcccctatttgtatgatcagtacttattacagctgtcttacttcttttatccttaccagttttagcaggagctatcactatactattaactgatcgaaatttaaacacatctttctttgaccctgcaggagggggagatcctattctgtaccaacatcta	TLYFILGIWSGMIGSSLSLIIRTELSSPGFFIGNDQIYNVIVTAHAFVMIFFMVMPIMIGGFGNWLVPLMLGSPDMAFPRMNNMSFWFLPPSLTLLVSSSLINSGAGTGWTVYPPLSSNLSHLGSSVDLTIFSLHLAGISSILGAVNFITTILNMKFFDLNYDMIPLFVWSVLITAVLLLLSLPVLAGAITMLLTDRNLNTSFFDPAGGGDPILYQHL
GBLN0825-06	Arthropoda	Insecta	Lepidoptera	Nymphalidae	Argynnis	Argynnis kamala	BOLD:AAJ8357	tgagcaggaataataggaacatctttaagtttattaattcgaactgaattaggaaatcccggatcattaattggagatgaccaaatttataatactattgtaacagctcatgcttttattataattttttttatagttataccaattataattggaggatttggtaattgattaatccctttgatactaggagccccagatatagcttttcctcgtataaataatataagattttgacttttacccccatctttaattttacttatttctagtagaattgtagaaaatggagcaggaacaggatgaacagtatacccccctctttcttccaatattgctcatagcggatcatcagtagatttagcaattttttcattacatttagcaggtatttcttctattttaggggcaattaactttattactacaattattaatatacgaattaataaaatatcttttgatcaaataccattatttgtatgagcggtaggaatcacagcattacttttattattatctttaccagttttagcaggagctattacaatacttttgactgatcgcaatttaaatacttctttctttgaccctgcaggaggaggagatcctattttatatcaacattta	WAGMMGTSLSLLIRTELGNPGSLIGDDQIYNTIVTAHAFIMIFFMVMPIMIGGFGNWLIPLMLGAPDMAFPRMNNMSFWLLPPSLILLISSSIVENGAGTGWTVYPPLSSNIAHSGSSVDLAIFSLHLAGISSILGAINFITTIINMRINKMSFDQMPLFVWAVGITALLLLLSLPVLAGAITMLLTDRNLNTSFFDPAGGGDPILYQHL
CNPPI1157-12	Arthropoda	Insecta	Diptera	Chironomidae	Procladius	NA	BOLD:AAG5513	actttatattttattttcggtgcttgagctggtatagtaggtacatcccttagtatcttagtacgagctgaattaggacatcccggagcattaattggtgatgatcaaatttataatgtgattgtaactgcacatgcttttgtgataattttttttatagtaatacctattttaattggagggtttggaaattgattagttcctttaatattaggagctcctgatatggctttccctcgaataaataatataagattttgattattacccccttctttaactttattattagctagttcaattgtagaaaacggggctggaacaggttgaactgtatatcctcctttagcatcagggattgctcacgctggagcctcagttgatttagcaattttttctcttcatttagctggagtatcttctattttaggagcagttaattttattacaacagttattaatatacggtctaatggaattactttagaccgaatacctttatttgtctgatcagttgttattactgctgttttattattattgtctttacctgttttagctggagctattactatattattaacagatcgaaatttaaatacttctttctttgaccctgctggaggaggagatcctattttatatcagcattta	TLYFIFGAWAGMVGTSLSILVRAELGHPGALIGDDQIYNVIVTAHAFVMIFFMVMPILIGGFGNWLVPLMLGAPDMAFPRMNNMSFWLLPPSLTLLLASSIVENGAGTGWTVYPPLASGIAHAGASVDLAIFSLHLAGVSSILGAVNFITTVINMRSNGITLDRMPLFVWSVVITAVLLLLSLPVLAGAITMLLTDRNLNTSFFDPAGGGDPILYQHL
LNSWG016-06	Arthropoda	Insecta	Lepidoptera	Lasiocampidae	Entometa	Entometa fervens	BOLD:AAC7745	acattatattttatttttggaatttgagctggaatagttggtacttcattaagtttattaattcgagctgaattaggagtctcagggtcattaattggagatgatcaaatttataatactattgtaaccgctcatgcttttattataattttttttatagttataccaattataattgggggatttggaaattgattagttcctttaatattaggagctcctgatatagctttcccccgtataaataatataagattttgattattacctccatctttaaccttattaatttctagtagtattgtagaaaatggagcaggaacaggatgaactgtttacccccctctttcatccaatattgctcatggaggaagatcagtagatttagctattttttccttgcatcttgcaggaatttcatctattttaggtgctattaattttattactacaatcattaacatacgattaaataatatatcttttgatcaaatacctttatttgtttgagctgttggtattacagcatttttacttcttctttcattaccagtacttgcaggagcaattactatattactaacagatcggaatctaaatacttcattttttgaccctgctggagggggagatccaattttatatcaacattta	TLYFIFGIWAGMVGTSLSLLIRAELGVSGSLIGDDQIYNTIVTAHAFIMIFFMVMPIMIGGFGNWLVPLMLGAPDMAFPRMNNMSFWLLPPSLTLLISSSIVENGAGTGWTVYPPLSSNIAHGGSSVDLAIFSLHLAGISSILGAINFITTIINMRLNNMSFDQMPLFVWAVGITAFLLLLSLPVLAGAITMLLTDRNLNTSFFDPAGGGDPILYQHL
GBMIN12814-13	Arthropoda	Insecta	Diptera	Sciaridae	Trichosia	Trichosia morio	BOLD:ACD5342	actttatattttatttttggagcttgatctagaataatcggaacttctttaagaatattaattcgagctgaattagggtgccctaatgctttaattggggacgatcagatttataatgttattgtaacagctcatgcttttgtaataatttttttcatagtaatacctattataattggaggatttggaaattgattaattccattaatattatctgcccctgatatagcttttccacgattaaataatatgagcttttgacttttacctccatccttaacacttctattatccagaagattagtagaaaagggaacagggactggatgaacagtttatccacctttatcttcaaccttatctcattctggagcttcagtagatttatcaattttttctttacatttagccggaatttcttcaattttgggggccgttaattttatttctacaattattaatatacgggctcatgggatgacgtttgataaattacccttatttgtatgatctgtatttattactgcaatcttattacttttatctttaccagttttagctggggctattactatacttttaacagaccgtaacttaaacacatctttttttgatcctgctggaggaggggacccaattttataccaacatcta	TLYFIFGAWSSMIGTSLSMLIRAELGCPNALIGDDQIYNVIVTAHAFVMIFFMVMPIMIGGFGNWLIPLMLSAPDMAFPRLNNMSFWLLPPSLTLLLSSSLVEKGTGTGWTVYPPLSSTLSHSGASVDLSIFSLHLAGISSILGAVNFISTIINMRAHGMTFDKLPLFVWSVFITAILLLLSLPVLAGAITMLLTDRNLNTSFFDPAGGGDPILYQHL
GBCCH9900-19	Arthropoda	Insecta	Coleoptera	Chrysomelidae	Leptomona	Leptomona erythrocephala	BOLD:ABA4485	ttatattttattttcggcgtttgagctggaatagttggaacctctttaagaatcttaattcgagctgaattaggtaatcctggatcattaattggaaacgatcaaatttataatgtaattgtaaccgcccatgcatttattataatttttttcatagttataccaattataattggtggattcggaaattgattagttcccctaataattggtgcccctgatatagcatttcctcgaataaataatataagattttgattattgcccccatcattatttttattaattataagaagaattgtagaaagaggagcaggaacaggttgaacagtttatcctcctttatcatcaaatattgcccatggtggagcatctgtagatttagcaatttttagattacatttagctggaatttcatcaattctaggtgcaattaattttattactacagtaattaatatacgaccagctggaataaatttagatcgtatacctttatttgtttgagcagtagtaatcactgctattttacttcttttatcattaccagtcttagctggagctattacaatattattaacagatcggaatttaaatacatctttctttgacccagctggaggtggtgatccaattttatatcaacattta	LYFIFGVWAGMVGTSLSILIRAELGNPGSLIGNDQIYNVIVTAHAFIMIFFMVMPIMIGGFGNWLVPLMIGAPDMAFPRMNNMSFWLLPPSLFLLIMSSIVESGAGTGWTVYPPLSSNIAHGGASVDLAIFSLHLAGISSILGAINFITTVINMRPAGMNLDRMPLFVWAVVITAILLLLSLPVLAGAITMLLTDRNLNTSFFDPAGGGDPILYQHL
MOSN1684-18	Arthropoda	Insecta	Diptera	Culicidae	Aedes	Aedes communis	BOLD:AAA6148	acattatattttattttcggagtttgatcaggaatagttggaacatcattaagaattttaattcgtgctgaattaagacaaccaggaatatttattggtaatgaccaaatttataatgtaattgttacagcacatgcttttattataattttttttatagtaatacctattataattgggggatttggaaattgattagttcctttaatattaggagccccagatatagcatttcctcgaataaataatataagtttctgaatacttcccccttctttaacgctactcctttctagaagtatggttgaaaatggatcaggaacaggatgaactgtgtacccacctctttcttctggaactgcccacgcaggagcttcagttgatttaacaattttttctcttcatttagcaggaatttcatcaattttaggagcagtaaattttattactactgttattaatatacgatcttcaggaattacattagaccgattacctttatttgtttgatctgttgtaattacagctattttactactattatcattaccagtattagccggagctattactatattattaactgaccgaaatttaaatacatcattctttgaccctattggaggaggagatcctattttataccaacattta	TLYFIFGVWSGMVGTSLSILIRAELSQPGMFIGNDQIYNVIVTAHAFIMIFFMVMPIMIGGFGNWLVPLMLGAPDMAFPRMNNMSFWMLPPSLTLLLSSSMVENGSGTGWTVYPPLSSGTAHAGASVDLTIFSLHLAGISSILGAVNFITTVINMRSSGITLDRLPLFVWSVVITAILLLLSLPVLAGAITMLLTDRNLNTSFFDPIGGGDPILYQHL
OPPBC982-17	Arthropoda	Insecta	Diptera	Hybotidae	Trichina	NA	BOLD:ABX9915	acattatattttatttttggggcatgagccggaatagtgggtacatctctaagcattcttattcgagctgaattgggtcaccctggagctttaattggtgatgatcaaatttataatgtaattgtaacagcacatgcttttgtaataattttttttatagtaatacctattataattggaggatttggaaattgattagtcccattaatattaggagctcctgatatagcttttccacgaataaataatataagtttttgaatactccctccatcattaacattattattatcaagtagaatagtagaaaatggagctgggactggttgaactgtttatccaccattatcctcagtaattgcacatggaggtgcatctgttgatttagctattttttctctccacttagctggtatctcttcaattcttggggctgtaaattttattacaactgtaattaatatacgatctagtggaattacttttgatcgaatacctttatttgtatgatcagtagttattacagcaattttattactattatcgttacctgtattagctggagctattacaatactattaacagatcgtaatttaaatacatcattttttgatcctgctggaggaggagatcctattttatatcaacattta	TLYFIFGAWAGMVGTSLSILIRAELGHPGALIGDDQIYNVIVTAHAFVMIFFMVMPIMIGGFGNWLVPLMLGAPDMAFPRMNNMSFWMLPPSLTLLLSSSMVENGAGTGWTVYPPLSSVIAHGGASVDLAIFSLHLAGISSILGAVNFITTVINMRSSGITFDRMPLFVWSVVITAILLLLSLPVLAGAITMLLTDRNLNTSFFDPAGGGDPILYQHL
PHLAE560-11	Arthropoda	Insecta	Lepidoptera	Tortricidae	Dichrorampha	Dichrorampha dinarica	BOLD:ABA3086	acattatattttatttttggtatttgagctggtataattggaacttctttaagattattaattcgtgctgaattaggaaaccccggatctttaatcagagatagacaaatttataacactattgttacagcacatgcttttatcataattttttttatagttatacccattataattggtggttttggaaattgattagtgccattaatattaggagctccagatatagcattcccccgaataaataacataagtttttgacttttacccccctctattatattattaatttcaagtagaattgtagaaaccggagcaggtacaggatgaacagtctatcccccactttcatcaaatattgctcatagtggaagatcagttgatttagccattttttctctgcatttagctggaatttcgtcaattttaggagctgtaaatttcattacaacaattattaatatacgtcctaataatatgtctttagatcaaatacctttatttgtttgagctgtaggtattacagcacttttattattactttcattaccagtattagcgggagcaattacaatacttttaacagaccgaaatcttaatacatcattttttgatcctgctggaggaggtgatcccattctttatcaacatcta	TLYFIFGIWAGMIGTSLSLLIRAELGNPGSLISDSQIYNTIVTAHAFIMIFFMVMPIMIGGFGNWLVPLMLGAPDMAFPRMNNMSFWLLPPSIMLLISSSIVETGAGTGWTVYPPLSSNIAHSGSSVDLAIFSLHLAGISSILGAVNFITTIINMRPNNMSLDQMPLFVWAVGITALLLLLSLPVLAGAITMLLTDRNLNTSFFDPAGGGDPILYQHL
ASCRW373-10	Arthropoda	Insecta	Diptera	Tachinidae	Austrophorocera	Austrophorocera sp. 1	BOLD:AAA1882	actttgtactttatttttggagcatgatctggaataattggtacttcattaagtattttaattcggactgaattaggtcatcctggttcattaattggagatgatcaaatttataacgtaattgttacagctcatgcttttattataattttctttatagtaataccaattataattggaggatttggtaattgattagtacctttaatattaggagctccagatatagcattcccacgaatgaataatataagtttttgactcctccccccttctttaacgctactgctagcaagcagtatagtagaaaatggagctggaactggatgaaccgtttacccacctttatcttcagtaattgcacatggaggagcctctgttgatttagctattttttctttacatttagcaggaatttcttctattttaggagctgtaaattttattacgacagttattaatatacgatcaataaattttacactagatcgaatacctttatttgtttgatcagtagttattacagctttattacttttgttatcattacctgtactagctggagcaattactatattactgacagaccgaaatttaaatacatctttttttgaccctgctggaggaggagacccaattttatatcaacattta	TLYFIFGAWSGMIGTSLSILIRTELGHPGSLIGDDQIYNVIVTAHAFIMIFFMVMPIMIGGFGNWLVPLMLGAPDMAFPRMNNMSFWLLPPSLTLLLASSMVENGAGTGWTVYPPLSSVIAHGGASVDLAIFSLHLAGISSILGAVNFITTVINMRSMNFTLDRMPLFVWSVVITALLLLLSLPVLAGAITMLLTDRNLNTSFFDPAGGGDPILYQHL
GBGC7425-09	Chordata	Actinopterygii	Scombriformes	Scombridae	Auxis	Auxis rochei	BOLD:AAB4580	ctttatctagtattcggtgcatgagctggtatagttggcacagccttaagcttgctcatccgagctgaactaagccaaccaggtgcccttcttggggacgaccagatctacaatgtaatcgttacggcccatgccttcgtaatgattttctttatagtaatgccaattatgattggagggttcggaaactgactcatccctctaatgatcggagctccagatatggcattcccacgaatgaacaatatgagcttctgacttcttcctccttctttccttctgctattagcttcttcaggagttgaagctggtgccggaaccggttgaacagtttacccgccccttgctggtaacctagcccacgccggggcatctgttgacttaaccattttctccctccacctagcaggtgtgtcctcaattcttggggccatcaatttcattacaacaattattaatatgaaacctgccgctatttcccaataccaaactcccctatttgtatgagccgttctaattacagctgtccttctccttctatcactcccagttcttgccgctggcattacaatgctcctaacagaccgaaacctaaatacaaccttcttcgaccctgcaggagggggagacccaattctttaccaacaccta	LYLVFGAWAGMVGTALSLLIRAELSQPGALLGDDQIYNVIVTAHAFVMIFFMVMPIMIGGFGNWLIPLMIGAPDMAFPRMNNMSFWLLPPSFLLLLASSGVEAGAGTGWTVYPPLAGNLAHAGASVDLTIFSLHLAGVSSILGAINFITTIINMKPAAISQYQTPLFVWAVLITAVLLLLSLPVLAAGITMLLTDRNLNTTFFDPAGGGDPILYQHL
ANIAD083-11	Arthropoda	Insecta	Lepidoptera	Oecophoridae	Chezala	Chezala erythrastis	BOLD:ABU9925	acattatattttatttttggtatttgagcaggtatagttggaacctcattaagtttacttattcgagctgaattaggaaatcccggatctttaattggggatgatcaaatttacaatactattgtaacagctcatgcttttattataattttttttatagttatacccattataattgggggatttggaaattgacttgtacctttaatattaggggcccctgatatagcttttccccgtataaataatataagattttgactccttccaccttctttaaccttattaatttcaagaagaattgtagaaaacggagctggtacaggatgaacagtttatcctcctttatcttctaatattgcccatagtggaacttcagttgatttagcaattttttctttacatttagctggaatttcttcaattttaggggcaattaattttattaccacaattattaatatacgtttaggaaatataacctttgatcaaatacccctattcgtttgagctgtaggaattacagctcttttattattattatctttaccagttttagctggagcaattacaatacttttaactgatcgaaatttaaatacttccttttttgacccagcaggaggaggagatccaatcttatatcaacattta	TLYFIFGIWAGMVGTSLSLLIRAELGNPGSLIGDDQIYNTIVTAHAFIMIFFMVMPIMIGGFGNWLVPLMLGAPDMAFPRMNNMSFWLLPPSLTLLISSSIVENGAGTGWTVYPPLSSNIAHSGTSVDLAIFSLHLAGISSILGAINFITTIINMRLGNMTFDQMPLFVWAVGITALLLLLSLPVLAGAITMLLTDRNLNTSFFDPAGGGDPILYQHL
GBCX2883-14	Arthropoda	Hexanauplia	Sessilia	Platylepadidae	Stomatolepas	Stomatolepas elegans	BOLD:ACQ6403	accctatacttaatttttggagcttgatccgcaatagtgggaacagctttaagagtactaattcgagcagaactaggacaaccaggaagtttgattggagacgatcaaatttacaatgtaattgtcacagctcacgcttttattataatttttttcatagttataccaattataattggaggttttggaaactgacttcttccccttatattaggagcccctgatatggcctttcctcgacttaataatataagattctgacttcttccaccagctttaatattattaattagagggtcattagtagaagcaggagcaggtacaggttgaaccgtttaccctcctttatcaagaaatatcgcccattctggagcctcagtagatctttcaattttttcattacatcttgcaggtgcatcttcaattcttggagccattaattttatatcaacagtaatcaatatacgagctgaaactttaacattcgatcgtcttccattatttgtttgaagagtttttattactgtaattttacttcttttatcccttccagttttagcaggagctattactatacttctgactgatcgaaatttaaacacatcatttttcgatccaactggaggaggagatccgatcttataccaacactta	TLYLIFGAWSAMVGTALSVLIRAELGQPGSLIGDDQIYNVIVTAHAFIMIFFMVMPIMIGGFGNWLLPLMLGAPDMAFPRLNNMSFWLLPPALMLLISGSLVEAGAGTGWTVYPPLSSNIAHSGASVDLSIFSLHLAGASSILGAINFMSTVINMRAETLTFDRLPLFVWSVFITVILLLLSLPVLAGAITMLLTDRNLNTSFFDPTGGGDPILYQHL
GBMIN81191-17	Arthropoda	Insecta	Lepidoptera	Gracillariidae	Caloptilia	Caloptilia sp. RN-2016	BOLD:ACL6329	actttatattttatttttggaatctgatctgggatattaggaacttctctaagaatattaattcgagcagaattaggtaacccaggatctttaattggagatgatcaaatttataatacaattgttacagctcatgcttttattataattttttttatagttataccaattataattggaggatttggaaattgattagttccattaatattaggagctccagatatagcattcccccgtttaaataatataagtttttgattattaccaccctcattaatattattaatctctagaagaatcgtagaaacaggagtaggaacaggatgaacagtttaccccccactttcatctaatattgctcatggaggaagatctgttgatttagcaattttttcattacatttagctggaatttcttcaattttaggagctattaactttattaccactattattaatatacgagtaaatggaataatatttgatagtatatctttatttacctgagcagtaagtattactgcattattattattactatcattacctgtcttagctggtgcaattactatattacttactgaccgaaatttaaatacttcattttttgattcagcaggaggaggagaccctattttatatcaacattta	TLYFIFGIWSGMLGTSLSMLIRAELGNPGSLIGDDQIYNTIVTAHAFIMIFFMVMPIMIGGFGNWLVPLMLGAPDMAFPRLNNMSFWLLPPSLMLLISSSIVETGVGTGWTVYPPLSSNIAHGGSSVDLAIFSLHLAGISSILGAINFITTIINMRVNGMMFDSMSLFTWAVSITALLLLLSLPVLAGAITMLLTDRNLNTSFFDSAGGGDPILYQHL
JWDCL468-11	Arthropoda	Insecta	Diptera	Calliphoridae	Angioneura	NA	BOLD:AAQ0759	actctatattttattttaggagcttgatcaggaataattggaacctctttaagaattttagttcgagctgaattaggacatcctggtgcattaattggagatgatcaaatttataatgtaattgtaacagctcatgcttttgttataattttttttatagtaataccaattataattggaggatttggtaattgattagtacctttaatattaggagctccagatatagctttccctcgaataaataatataagtttttgactcttacctcctgcattaactttattattaataagtggtctggtagaaaacggagctggtacaggatgaactgtttatcctccactatcatctaatattgctcatagaagagcttctgttgatttaactattttttctttacatttagctggaatttcatctattttaggagctgtaaactttattactactgtaatcaatatacgatcagtaggaattacttttgatcgaatacctttatttgtttgatctgtagtaattacagctttattacttttattatccttaccagtattagcaggagctattactatattattaacagatcgaaatttaaatacttcattttttgatcctgcaggaggaggagatcctattttataccaacattta	TLYFILGAWSGMIGTSLSILVRAELGHPGALIGDDQIYNVIVTAHAFVMIFFMVMPIMIGGFGNWLVPLMLGAPDMAFPRMNNMSFWLLPPALTLLLMSGLVENGAGTGWTVYPPLSSNIAHSSASVDLTIFSLHLAGISSILGAVNFITTVINMRSVGITFDRMPLFVWSVVITALLLLLSLPVLAGAITMLLTDRNLNTSFFDPAGGGDPILYQHL
BLPAH266-07	Arthropoda	Insecta	Lepidoptera	Nolidae	Diphthera	Diphthera festiva	BOLD:AAA3373	acattatattttatctttggaatttgagcaggaatagtaggaacttctttaagtctattaattcgagctgaattaggtaacccaggatcattaattggagatgatcaaatttataatactattgtaacagcccatgcttttattataattttttttatagttatacctattataattggaggatttggtaattgattagtacccctaatattaggagccccagatatagctttcccacgaataaataatataagtttctgattattacccccatctcttactcttttaatttcaagaagaattgtagaaaatggagcaggtacaggatgaacagtttaccccccactttcatctaatattgcccatggaggaagttccgtagatttagctattttttctttacatttagcaggaatttcatcaattttaggagcaattaattttattaccacaatcattaatatacgattaaataacttgtcatttgatcaaatacctttatttgtttgagctgtaggaattacagcatttttattactcctatcactaccagtattagcaggagcaattactatacttctaacagaccgtaatttaaatacctcattttttgacccagctgggggaggagatcccattttataccaacattta	TLYFIFGIWAGMVGTSLSLLIRAELGNPGSLIGDDQIYNTIVTAHAFIMIFFMVMPIMIGGFGNWLVPLMLGAPDMAFPRMNNMSFWLLPPSLTLLISSSIVENGAGTGWTVYPPLSSNIAHGGSSVDLAIFSLHLAGISSILGAINFITTIINMRLNNLSFDQMPLFVWAVGITAFLLLLSLPVLAGAITMLLTDRNLNTSFFDPAGGGDPILYQHL
LOCB120-06	Arthropoda	Insecta	Lepidoptera	Geometridae	Iridopsis	Iridopsis perfectaria	BOLD:AAC7120	acattatattttatttttggaatttgagcaggaatagtaggaacatctttaagattattaattcgagctgaattaggaaatccaggatcattaattggagacgatcaaatttataatactattgtaacagctcatgcttttattataattttttttatagttatacctattataattggaggatttggaaattgattagtccctttaatattaggggcacctgatatagctttccctcgaataaataatataagattttgattattacccccctctattactcttttaatttctagaagaattgtagaaaatggagcaggaactggatgaactgtatacccccctttatcctctaatattgcccatgggggaagatctgtagatttagctattttctcacttcatttagcaggtatttcatctattttaggagctattaattttattacaacaattattaatatacgattaaataatttatcatttgatcaaataccattatttgtttgagccgtaggaattacagcatttttattacttttatctttaccagttttagctggagctattacaatacttttaacagaccgaaatttaaatacttctttttttgatcctgcaggaggaggtgatcctattctatatcaacattta	TLYFIFGIWAGMVGTSLSLLIRAELGNPGSLIGDDQIYNTIVTAHAFIMIFFMVMPIMIGGFGNWLVPLMLGAPDMAFPRMNNMSFWLLPPSITLLISSSIVENGAGTGWTVYPPLSSNIAHGGSSVDLAIFSLHLAGISSILGAINFITTIINMRLNNLSFDQMPLFVWAVGITAFLLLLSLPVLAGAITMLLTDRNLNTSFFDPAGGGDPILYQHL
ASTAC864-06	Arthropoda	Insecta	Diptera	Tachinidae	Winthemia	Winthemia Wood02bDHJ05	BOLD:AAA7414	ttatatttcttattcggaacttgatcaggaataat-ggaacttcattaagtgttttaattcgtactgaattaggtcatccaggttcattaattggaaatgaccaaatctataatgttattgtaacagctcatgcttttgtaataatttttttcatagttataccaattataattggaggatttggaaattgattggttcctttaatattaggtgctccagatatagctttcccacgaataaataatataagtttttgattgcttcccccagcactaactttattattaataagaagtataacagaaaatggagctggtactggatgaactgtttaccctcctctatcttctaatattgctcatggaggttcatcagttgatttagctattttctcacttcatttagctggaatttcttcaattttaggagcagtaaattttattacaactgttattaacatacgatcaacaggtattacatttgatcgtataccactatttgtttgatctgtagtaattacagctttattactacttttatccttacctgttttagcaggagcaattactatattattaacagatcgaaatttaaatacttcttttttcgaccctgctggaggaggagacccaattttataccaacattta	LYFLFGTWSGM-GTSLSVLIRTELGHPGSLIGNDQIYNVIVTAHAFVMIFFMVMPIMIGGFGNWLVPLMLGAPDMAFPRMNNMSFWLLPPALTLLLMSSMTENGAGTGWTVYPPLSSNIAHGGSSVDLAIFSLHLAGISSILGAVNFITTVINMRSTGITFDRMPLFVWSVVITALLLLLSLPVLAGAITMLLTDRNLNTSFFDPAGGGDPILYQHL
PHMNB340-04	Arthropoda	Insecta	Lepidoptera	Geometridae	Hydriomena	Hydriomena renunciata	BOLD:ACE5766	actttatactttatttttggaatttgagctggtataattggaacttctttaagattactaattcgagctgaattggggaatcctgggtcattaattggagatgatcaaatttataatactattgtaactgcccatgcttttattataattttttttatagttatacctattataattggaggatttggtaattgattagtgcctttaatattaggggcgcctgatatggcatttccacgaataaacaatataagattttgactattacctccctctattactcttttaatttcgagaagagtggtagaaaatggagctggtactggatgaacagtttacccccctttatcttctaatattgcccatgggggaagatctgttgatttagctattttttcattacacttggcaggtatttcttctattttaggagcaattaactttattacaacaattattaatatacgattaaataatatattttttgaccaattaccccttttcgtctgagctgtcggaattacagcttttttattattattgtccttaccagtattagccggagctattacaatattattaacagatcgaaatttaaatacttcattttttgatcctgcagggggaggagatcccattctctaccaacattta	TLYFIFGIWAGMIGTSLSLLIRAELGNPGSLIGDDQIYNTIVTAHAFIMIFFMVMPIMIGGFGNWLVPLMLGAPDMAFPRMNNMSFWLLPPSITLLISSSVVENGAGTGWTVYPPLSSNIAHGGSSVDLAIFSLHLAGISSILGAINFITTIINMRLNNMFFDQLPLFVWAVGITAFLLLLSLPVLAGAITMLLTDRNLNTSFFDPAGGGDPILYQHL
LPSK150-08	Arthropoda	Insecta	Lepidoptera	Tortricidae	Choristoneura	Choristoneura rosaceana	BOLD:AAA1517	acattatattttatatttggaatttgagcaggtatagtaggaacatcattaagattattaattcgagctgaactaggaaatcctggatctttaattggtgatgatcaaatttataatactattgtaacagctcatgcttttattataattttttttatagttatacctattataattggaggatttggaaattgattagttcctttaatattaggagcccctgatatagctttccctcgtataaataatataagattttgacttttacccccttctattatacttttaatttcaagaagaattgtagaaaatggagctggtacaggatgaacagtataccccccactttcatcaaatattgctcatagaggaagatcagtagatttagcaattttttcattacacttagcaggaatttcatctattttaggagctgtaaattttattacaactatcattaatatacgaccaaataacatatcattagatcaaataccattatttgtttgatctgtaggaattacagctcttttacttcttttatctttacctgtattagctggagctattactatgttattaacagatcgaaatttaaatacatcattttttgatcctgctggtggaggagatcctattttataccaacattta	TLYFMFGIWAGMVGTSLSLLIRAELGNPGSLIGDDQIYNTIVTAHAFIMIFFMVMPIMIGGFGNWLVPLMLGAPDMAFPRMNNMSFWLLPPSIMLLISSSIVENGAGTGWTVYPPLSSNIAHSGSSVDLAIFSLHLAGISSILGAVNFITTIINMRPNNMSLDQMPLFVWSVGITALLLLLSLPVLAGAITMLLTDRNLNTSFFDPAGGGDPILYQHL
ANICI932-10	Arthropoda	Insecta	Lepidoptera	Erebidae	Meranda	Meranda susialis	BOLD:AAK3971	acattatattttatttttggaatttgagcaggtatagtaggaacttcattaagattattaattcgagcagaattaggaacccccggatctttaattggagatgatcaaatttataatactattgttacagctcatgcttttattataattttttttatggttatacctattataattggaggatttggaaattgattagtacctctaatgttaggagcacctgatatagcattcccccgtataaataatataagtttttgacttcttcctccctctttaactcttttaatttcaagaagaatcgtagaaaatggagcaggaacaggatgaactgtttacccacccctttcatcaaatattgcacatggaggtagatcagtagatttagctattttttcccttcatttagctggaatttcttctattcttggggcaatcaattttattactacaattattaatatacgattaaacaatttatcatttgatcaaatacctttatttgtatgagcagtaggaattactgcatttttacttcttctttctttacctgttttagcaggagctattactatattattaactgatcgaaatttaaatacatctttttttgacccagcaggtgggggtgatcctattttatatcaacattta	TLYFIFGIWAGMVGTSLSLLIRAELGTPGSLIGDDQIYNTIVTAHAFIMIFFMVMPIMIGGFGNWLVPLMLGAPDMAFPRMNNMSFWLLPPSLTLLISSSIVENGAGTGWTVYPPLSSNIAHGGSSVDLAIFSLHLAGISSILGAINFITTIINMRLNNLSFDQMPLFVWAVGITAFLLLLSLPVLAGAITMLLTDRNLNTSFFDPAGGGDPILYQHL
OPPHE1655-17	Arthropoda	Insecta	Lepidoptera	Yponomeutidae	Swammerdamia	Swammerdamia caesiella	BOLD:AAB0224	acattatattttatttttggtatttgatctggaatagtaggaacttctttaagacttttaattcgagcagaattaggaaatcctggatctttaattggagatgatcaaatttataatactattgttacagctcatgcttttattataattttttttatagtaatacctattataatcggaggatttggtaattgattagttcctttaatattaggagctccagatatagctttcccacgaataaataatataagattttgattgttacccccctcattaactttactaatttccagaagtattgtagaaactggagctggaacaggatgaacagtttacccccctttatcttctaatattgctcatagaggaagatctgtagatttagcaattttttctttacatttagcgggaatttcctctattttaggagcaattaattttattactaccattattaatataaaaagaaatggaatatcttttgatcaaatacccttatttgtttgagctgtaggaattactgctttactattattactatctttacctgttttagctggagctatcacaatattattaactgatcgtaatttgaacacttcattttttgatcccgcaggaggaggtgaccctattctctaccaacattta	TLYFIFGIWSGMVGTSLSLLIRAELGNPGSLIGDDQIYNTIVTAHAFIMIFFMVMPIMIGGFGNWLVPLMLGAPDMAFPRMNNMSFWLLPPSLTLLISSSIVETGAGTGWTVYPPLSSNIAHSGSSVDLAIFSLHLAGISSILGAINFITTIINMKSNGMSFDQMPLFVWAVGITALLLLLSLPVLAGAITMLLTDRNLNTSFFDPAGGGDPILYQHL
RDBAB309-06	Arthropoda	Insecta	Hemiptera	Adelgidae	Adelges	Adelges cooleyi	BOLD:AAA1471	ttatactttatatttggaatatgatcaggaataattggttcttctttaagaattattatccgacttgaattaagacaaattaattctatcatcaataataaccaattatataatgttattattacaattcatgcatttattataattttttttataacaatacctatcgtaattggaggatttggaaattgattaattcctataataataggatcacctgacatatcattcccacgattaaataatattagattttgattattacctccttcattaataataataatatttagattaataattaataacggaactggtacaggatgaacaatttacccccctttatcaaacaacatctcacataataatatttcagttgacttaactattttttcattacatatagcaggaatttcatcaattttaggagctattaattttatttgtacaattcttaatataatgccaaataatataaaattaaatcaaatcccattatttccatgatcaattttaattaccgcaattttattaattttatctttaccagtattagcaggagctattactatattattaacagatcgtaatctaaatacatctttttttgacccttcaggaggaggggatccaatcttatatcaacattta	LYFMFGMWSGMIGSSLSIIIRLELSQINSIINNNQLYNVIITIHAFIMIFFMTMPIVIGGFGNWLIPMMMGSPDMSFPRLNNISFWLLPPSLMMMMFSLMINNGTGTGWTIYPPLSNNISHNNISVDLTIFSLHMAGISSILGAINFICTILNMMPNNMKLNQIPLFPWSILITAILLILSLPVLAGAITMLLTDRNLNTSFFDPSGGGDPILYQHL
ASHYD1870-10	Arthropoda	Insecta	Hymenoptera	Braconidae	Parapanteles	Parapanteles Whitfield102	BOLD:AAM1077	atattatattttatatttggaatatgatctggtatattaggtttttcattaagaataattattcgtttagaacttggaatacccggatcattaattagaaatgatcaaatttataatagtattgtaacctcacatgcatttatcataattttttttatagtaatacccgtaataattggaggatttggtaattgattaatccctttaatattaggagcccctgatatatcatttccacgaataaataatataagattttgattattaattccatcattattattattaattttaagaagatttattaatataggtgtaggaactggatgaacagtatatccacctttatcattaattataggacatggaggaatatctgtagatataagaatttttgcacttcatctagcaggagcttcatctattataggagcaattaattttattaccacaattttaaatatacgagtgaatattttctttatagataaaatatcattatttatttgatcagtttttattacagcaattttattactattatcattaccagttttagcaggagcaattacaatattattaactgatcgaaacttaaatacaagattttttgatccatctggtggtggagatccaattttatatcaacattta	MLYFMFGMWSGMLGFSLSMIIRLELGMPGSLISNDQIYNSIVTSHAFIMIFFMVMPVMIGGFGNWLIPLMLGAPDMSFPRMNNMSFWLLIPSLLLLILSSFINMGVGTGWTVYPPLSLIMGHGGMSVDMSIFALHLAGASSIMGAINFITTILNMRVNIFFMDKMSLFIWSVFITAILLLLSLPVLAGAITMLLTDRNLNTSFFDPSGGGDPILYQHL
GBMA10981-15	Chordata	Mammalia	Primates	Hominidae	Homo	Homo sapiens	BOLD:AAA0001	acactatacctattattcggcgcatgagctggagtcctaggcacagctctaagcctccttattcgagccgagctgggccagccaggcaaccttctaggtaacgaccacatctacaacgttatcgtcacagcccatgcatttgtaataatcttcttcatagtaatacccatcataatcggaggctttggcaactgactagttcccctaataatcggtgcccccgatatggcgtttccccgcataaacaacataagcttctgactcttacctccctctctcctactcctgctcgcatctgctatagtggaggccggagcaggaacaggttgaacagtctaccctcccttagcagggaactactcccaccctggagcctccgtagacctaaccatcttctccttacacctagcaggtgtctcctctatcttaggggccatcaatttcatcacaacaattatcaatataaaaccccctgccataacccaataccaaacgcccctcttcgtctgatccgtcctaatcacagcagtcctacttctcctatctctcccagtcctagctgctggcatcactatactactaacagaccgcaacctcaacaccaccttcttcgaccccgccggaggaggagaccccattctataccaacaccta	TLYLLFGAWAGVLGTALSLLIRAELGQPGNLLGNDHIYNVIVTAHAFVMIFFMVMPIMIGGFGNWLVPLMIGAPDMAFPRMNNMSFWLLPPSLLLLLASAMVEAGAGTGWTVYPPLAGNYSHPGASVDLTIFSLHLAGVSSILGAINFITTIINMKPPAMTQYQTPLFVWSVLITAVLLLLSLPVLAAGITMLLTDRNLNTTFFDPAGGGDPILYQHL
MHAHD170-05	Arthropoda	Insecta	Lepidoptera	Hesperiidae	Cymaenes	Cymaenes odilia	BOLD:AAA5396	actttatattttatttttggaatttgagcaggaatattaggaacatctttaagtttattaattcgaacagaattaggtaatcctggttctttaattggagatgatcaaatttataatactattgtaacagctcatgcttttattataattttctttatagttatacctattataattggaggatttggtaattgattagtgccattaatattaggagcccccgatatagcattcccacgaataaataatataagattttgaatgttacctccttctttaatattattaatttcaagaagaattgtagaaaatggggcaggtactggttgaactgtttatccccctctttcctctaatattgctcatcaaggagcttcagttgatttagcaattttttctcttcatttagcaggtatttcttctattttaggagctattaattttattactacaattattaatatacgagttagaaatttatcatttgatcaaatacctttatttgtttgatcagttggaattacagctttattattacttttatctttacctgtattagcaggtgctattactatacttttaactgatcgaaatttaaatacttccttttttgatcctgctggaggaggagatcctattttataccaacattta	TLYFIFGIWAGMLGTSLSLLIRTELGNPGSLIGDDQIYNTIVTAHAFIMIFFMVMPIMIGGFGNWLVPLMLGAPDMAFPRMNNMSFWMLPPSLMLLISSSIVENGAGTGWTVYPPLSSNIAHQGASVDLAIFSLHLAGISSILGAINFITTIINMRVSNLSFDQMPLFVWSVGITALLLLLSLPVLAGAITMLLTDRNLNTSFFDPAGGGDPILYQHL
BLTIB939-08	Arthropoda	Insecta	Lepidoptera	Geometridae	Orthonama	Orthonama obstipata	BOLD:AAA3430	actttatattttatttttggaatttgagctggaataattggaacatctttaagattactaattcgagctgaattaggaaatcctggatctttaattggagatgatcaaatttataatactattgtaacagcacatgcctttattataattttttttatagttatacctattataattggaggatttggaaattgattagtcccattaatattaggagccccagatatagcatttccccgaataaataatataagattttgattactccccccttcaatcactcttttaatttcaagaagaattgtagaaaatggagctgggactggttgaacagtttacccccctttatcttctaatattgcccatggaggaagatctgtagatttagctattttctctctccatttagcaggaatttcttctattctaggagctattaattttattacaactattattaatatacgattaaataatatattttttgatcaattaccattatttatttgagcagtaggaattactgcatttttacttcttctttctttaccggtattagctggagctattacaatattattaacagatcgtaatttaaatacatcattttttgatcctgcggggggaggagaccctattttatatcaacattta	TLYFIFGIWAGMIGTSLSLLIRAELGNPGSLIGDDQIYNTIVTAHAFIMIFFMVMPIMIGGFGNWLVPLMLGAPDMAFPRMNNMSFWLLPPSITLLISSSIVENGAGTGWTVYPPLSSNIAHGGSSVDLAIFSLHLAGISSILGAINFITTIINMRLNNMFFDQLPLFIWAVGITAFLLLLSLPVLAGAITMLLTDRNLNTSFFDPAGGGDPILYQHL
WALPA2863-12	Arthropoda	Insecta	Lepidoptera	Elachistidae	Leptozestis	NA	BOLD:AAY7059	acattatactttattttcggtatctgagcaggaataattgggacttctttaagacttttaattcgaactgaattaggtaatcccggatctttaattggtaatgatcaaatttataatactattgttacagcccacgcctttattataatttttttcatagttataccaattataattggaggatttggtaattgattagttcctttaatattaggagcccctgatatagctttcccacgtataaataatataagattttgattacttcccccctccctaacccttttaatttcaagaagaattgtggaaaatggagcaggtacaggatgaacagtttatccccccctctcctctaatatagctcatagaggaggatcagttgatttagcaattttttccctccatttagctggtatttcatcaattttaggagcaattaattttattaccactattattaatatacgtatcaataatttatcttttgatcaacttcccttatttgtttgatctgttggaattacagctatcttactccttctttctcttccagttttagccggtgctattacaatattactaacagaccgaaatttaaacacatcattctttgaccctgctggaggtggagatccaattctctaccaacactta	TLYFIFGIWAGMIGTSLSLLIRTELGNPGSLIGNDQIYNTIVTAHAFIMIFFMVMPIMIGGFGNWLVPLMLGAPDMAFPRMNNMSFWLLPPSLTLLISSSIVENGAGTGWTVYPPLSSNMAHSGGSVDLAIFSLHLAGISSILGAINFITTIINMRINNLSFDQLPLFVWSVGITAILLLLSLPVLAGAITMLLTDRNLNTSFFDPAGGGDPILYQHL
LNSWF884-06	Arthropoda	Insecta	Lepidoptera	Tortricidae	Thrincophora	Thrincophora lignigerana	BOLD:AAA5458	acattatattttatttttggaatttgagctggcatagtaggaacttcattaagattattaattcgagcagaattaggaaatccaggatctttaattggagatgatcaaatttataatactattgtaacagcacatgcttttattataattttttttatagttatacctattataattggaggctttggaaattgattagtcccattaatattaggagctccagacatagcattccctcgaataaataatataagattttgacttcttcccccttcaattatattattaatttcaagaagaattgtagaaaatggagcaggaacaggatgaacagtttaccccccactttcatctaatattgctcatagaggaagttctgttgatttagcaattttttcattacatttagcaggtatttcatcaattttaggagctgtaaattttattacaactattattaatatacgaccaaataatatatctttagatcaaatacctttatttgtttgagctgtaggtattacagctcttttattacttctttctttacctgttttagcaggtgctattacaatactattaacagatcgaaatttaaatacatcattctttgatcctgcaggaggaggtgacccaattttataccaacattta	TLYFIFGIWAGMVGTSLSLLIRAELGNPGSLIGDDQIYNTIVTAHAFIMIFFMVMPIMIGGFGNWLVPLMLGAPDMAFPRMNNMSFWLLPPSIMLLISSSIVENGAGTGWTVYPPLSSNIAHSGSSVDLAIFSLHLAGISSILGAVNFITTIINMRPNNMSLDQMPLFVWAVGITALLLLLSLPVLAGAITMLLTDRNLNTSFFDPAGGGDPILYQHL
SAPBA849-07	Arthropoda	Insecta	Lepidoptera	Saturniidae	Gonimbrasia	Gonimbrasia anna	BOLD:AAD8348	actttatattttatttttggaatttgatccagaataataggaacttctttaagtttattaattcgtgcagaattaagaacacctggatctttaattggaaataatcaaatttacaacaccatcgtaacaactcatgcttttattataatttttttcatagttatacctattataatcggaggatttggaaattgactaattcctttaatattaggatccccagacatagcctttcctcgaataaataatataagtttttgactattacccccttcattaaccctattaacttttagaaatattgtagaaaatggagcaggaactggatgaacaatttacccccccttatcctccaatatttcccatagaggaccatctgttgatctaacaattttttcccttcacttagcgggaatttcctccattttaggagctattaatttcattactacaattattaatatacgaataaaaaatatatctttcgatcaaatatctttattcatttgagctgttagaattacagcatttctacttttattatctcttccaattttagcgggagctattactatacttcttacagaccgaaacttaaatacctctttcttcgaccctgctggaggaggagacccaattttataccaacatcta	TLYFIFGIWSSMMGTSLSLLIRAELSTPGSLIGNNQIYNTIVTTHAFIMIFFMVMPIMIGGFGNWLIPLMLGSPDMAFPRMNNMSFWLLPPSLTLLTFSNIVENGAGTGWTIYPPLSSNISHSGPSVDLTIFSLHLAGISSILGAINFITTIINMRMKNMSFDQMSLFIWAVSITAFLLLLSLPILAGAITMLLTDRNLNTSFFDPAGGGDPILYQHL
ASARD3069-12	Arthropoda	Insecta	Lepidoptera	Erebidae	Virbia	Virbia EspinozaF01	BOLD:ABZ6726	actttatattttatctttggaatttgagctggaatagtaggaacctctttaagattactaattcgagcagaattaggaacccctggatctttaattggagatgaccaaatttacaatactatcgtaacagctcatgcttttattataattttttttatagttataccaattataattggaggatttggaaattgattaattcctttaatgttaggagctcctgatatagctttcccccgaataaataatataagtttttgacttctccccccatcactaactttattaatttccagaagaattgtagaaactggagctggaacaggctgaacagtttacccccccctttcatctaatattgctcatggtggaagatcagtagatttagcaattttttcccttcatttagctggtatttcttcaattttaggagctattaattttattactactattattaatatacgattaaataatttatcatttgatcaaataccattatttatttgagctgtaggaattacagcttttttattactcttatctctcccagttttagccggtgctattacaatacttttaacagaccgaaatttaaatacatctttttttgatcccgcaggaggaggagatcctattctttatcaacattta	TLYFIFGIWAGMVGTSLSLLIRAELGTPGSLIGDDQIYNTIVTAHAFIMIFFMVMPIMIGGFGNWLIPLMLGAPDMAFPRMNNMSFWLLPPSLTLLISSSIVETGAGTGWTVYPPLSSNIAHGGSSVDLAIFSLHLAGISSILGAINFITTIINMRLNNLSFDQMPLFIWAVGITAFLLLLSLPVLAGAITMLLTDRNLNTSFFDPAGGGDPILYQHL
GBMA20395-19	Chordata	Mammalia	Carnivora	Canidae	Canis	Canis lupus	BOLD:AAA1542	actttatacttactatttggagcatgagccggtatagtaggcactgccttgagcctcctcatccgagccgaactaggtcagcccggtactttactaggtgacgatcaaatttataatgtcatcgtaaccgcccatgctttcgtaataatcttcttcatagtcatgcccatcataattgggggctttggaaactgactagtgccgttaataattggtgctccggacatggcattcccccgaataaataacatgagcttctgactccttcctccatcctttcttctactattagcatcttctatggtagaagcaggtgcaggaacgggatgaaccgtataccccccactggctggcaatctggcccatgcaggagcatccgttgaccttacaattttctccttacacttagccggagtctcttctattttaggggcaattaatttcatcactactattatcaacataaaaccccctgcaatatcccagtatcaaactcccctgtttgtatgatcagtactaattacagcagttctactcttactatccctgcctgtactggctgctggaattacaatacttttaacagaccggaatcttaatacaacattttttgatcccgctggaggaggagaccctatcctatatcaacaccta	TLYLLFGAWAGMVGTALSLLIRAELGQPGTLLGDDQIYNVIVTAHAFVMIFFMVMPIMIGGFGNWLVPLMIGAPDMAFPRMNNMSFWLLPPSFLLLLASSMVEAGAGTGWTVYPPLAGNLAHAGASVDLTIFSLHLAGVSSILGAINFITTIINMKPPAMSQYQTPLFVWSVLITAVLLLLSLPVLAAGITMLLTDRNLNTTFFDPAGGGDPILYQHL
GBGC10164-09	Chordata	Reptilia	Squamata	Boidae	Candoia	Candoia carinata	BOLD:AAB4358	accttataccttctattcggtgcatgatccggactaatcggggccggcctaagcatcctaatgcgaatggaactgacacagcccgggtcgctattcggaagtgaccaaatctttaacgtgttagtaacagcccacgccttcatcataatctttttcatagtgataccgatcataattggtgggtttggaaactgattaatcccactaataattggggccccggatatagcattcccacgtataaacaatataagtttctgattattaccaccagcattactactactattatcatcttcgtatgtagaagcgggggcgggtacaggttgaactgtgtaccctccactatccggaaacatggtccactcaggaccatcagtggatctggcaatcttctctcttcacttagctggagcatcatcaattcttggggcaattaattttattacaacgtgcattaacataaaaccagcctcaataccgatatttaatattcctttattcgtgtgatcagttataattacagcaattatactattacttgctttaccagtactagcggcagctattacaatactactaaccgatcgaaacctaaacacctcattttttgatccttgcggagggggggatccgatcttatttcaacacctt	TLYLLFGAWSGLIGAGLSILMRMELTQPGSLFGSDQIFNVLVTAHAFIMIFFMVMPIMIGGFGNWLIPLMIGAPDMAFPRMNNMSFWLLPPALLLLLSSSYVEAGAGTGWTVYPPLSGNMVHSGPSVDLAIFSLHLAGASSILGAINFITTCINMKPASMPMFNIPLFVWSVMITAIMLLLALPVLAAAITMLLTDRNLNTSFFDPCGGGDPILFQHL
GWORB2443-08	Arthropoda	Insecta	Lepidoptera	Geometridae	Amelora	Amelora nebulosa	BOLD:AAJ2232	acattatattttatttttggtatttgagcgggaatagtggggacatcattaagcttattaatccgagcagaattaggtaatcctgggtcattaattggggatgatcaaatttataacactattgtaactgctcatgctttcattataattttttttatagttatgccaattataattgggggatttggaaattgactagttccattaatattaggggctccagatatagcttttcctcgaataaacaatataagtttttgactgctacccccttcaattactcttttaatttctagaagaattgtagaaaatggagctgggactgggtgaacagtgtaccctcccctatcctctaatattgcccatgggggtagttctgtagatttagctatcttttcccttcatttagctggaatttcttcaattttaggtgctattaatttcatcacaacaattattaacatacgattaagtaacttatcatttgatcaaatacctttatttgtttgatctgtgggaattacagcatttttattattactatctttacctgtgttagcgggagctattactatattattaactgatcgaaatttaaatacatcatttttcgaccctgctggaggaggggatcctattttatatca-cattta	TLYFIFGIWAGMVGTSLSLLIRAELGNPGSLIGDDQIYNTIVTAHAFIMIFFMVMPIMIGGFGNWLVPLMLGAPDMAFPRMNNMSFWLLPPSITLLISSSIVENGAGTGWTVYPPLSSNIAHGGSSVDLAIFSLHLAGISSILGAINFITTIINMRLSNLSFDQMPLFVWSVGITAFLLLLSLPVLAGAITMLLTDRNLNTSFFDPAGGGDPILY-HL
EWKRB002-08	Annelida	Clitellata	Haplotaxida	Lumbricidae	Allolobophora	Allolobophora chlorotica L1	BOLD:ABZ0535	actttatacttcattctaggcgtctgagcagggatagtaggagctggcataagacttctaattcgaatcgagctaagacagccgggagcattcctggggagagatcaactctataatactattgtaactgcacatgcattcgtaataattttctttttagtaatacctgtatttattggggggtttggaaattgattactacctctgatacttggggccccggatatggcatttccacgacttaataatataaggttctgacttctacccccatcactaattcttctagtatcctctgctgctgtagaaaagggggcgggaactggatgaactgtatatccacctctagcaagaaatcttgcccacgcgggcccatctgtagacttagctattttctctctccatctagcaggtgcttcctcaattttaggggcaattaattttattactacagttattaatatacgctgaagaggtttacgtcttgaacgaattccactattcgtttgagcggtactaattacagtagtgcttctacttttatccttaccagtactagctggtgctatcaccatactacttaccgatcgaaatctaaatacttctttctttgaccctgctggtggcggggacccaattctatatcaacactta	TLYFILGVWAGMVGAGMSLLIRIELSQPGAFLGSDQLYNTIVTAHAFVMIFFLVMPVFIGGFGNWLLPLMLGAPDMAFPRLNNMSFWLLPPSLILLVSSAAVEKGAGTGWTVYPPLASNLAHAGPSVDLAIFSLHLAGASSILGAINFITTVINMRWSGLRLERIPLFVWAVLITVVLLLLSLPVLAGAITMLLTDRNLNTSFFDPAGGGDPILYQHL
PHDIP643-11	Arthropoda	Insecta	Diptera	Limoniidae	Symplecta	Symplecta cana	BOLD:AAF9014	actctttattttattttcggggcttgagcagggatagtaggaacatcccttagagtactaattcgaacagaattaggacaccctggagctttaattggaaacgaccaaatttataacgtaattgtaactgcacatgcttttattataattttttttatagttatacctattataattggaggatttggtaattgacttgtacctttaatattaggggctcctgatatggcttttcctcgaataaataatataagtttttgacttcttcctccttctttaactctacttttggcaagtagcctagttgaaaacggagctggtacaggatgaactgtttatcctcctttatcatcaggaattgctcatgctggagcttctgttgatttagctattttttctttacatttagcaggagtatcatcaattttaggggcagtaaattttattactacagttattaatatacgatcaacaggaattacttttgatcgaatacctttatttgtttgagctgtagtaattacagctgtattattattattatctttacctgttttagcaggggctattactatattattaacagatcgaaattttaatacatcatttttcgaccctgcaggtgggggtgaccctattctatatcaacatctt	TLYFIFGAWAGMVGTSLSVLIRTELGHPGALIGNDQIYNVIVTAHAFIMIFFMVMPIMIGGFGNWLVPLMLGAPDMAFPRMNNMSFWLLPPSLTLLLASSLVENGAGTGWTVYPPLSSGIAHAGASVDLAIFSLHLAGVSSILGAVNFITTVINMRSTGITFDRMPLFVWAVVITAVLLLLSLPVLAGAITMLLTDRNFNTSFFDPAGGGDPILYQHL
GBMIN60400-17	Arthropoda	Insecta	Diptera	Sarcophagidae	Sarcophaga	Sarcophaga ruficornis	BOLD:AAC7580	actttatattttatcttcggagcttgagcaggaatagtaggaacttcactaagaattcttattcgagcagaattaggtcatcctggtgcattaattggagatgaccaaatttataatgtaattgttacagctcatgcttttattataattttttttatagtaataccaattataattggaggatttggaaactgactagttccaattatattaggagctccagatatagcttttcctcgaataaataatataagtttttgacttttacctccagcattaacattacttctagtaagtagtatagtagaaaacggagctggaacaggatgaactgtttaccctcctttatcatctaatattgctcatggaggagcttctgttgatttagctattttttctcttcatttagccggaatttcttcaattttaggagcagtaaattttattactacagtaattaatatgcgatctacaggaattacctttgatcgaatacctttatttgtttgatcagtagtaattacagctctacttttacttctatctttacctgtacttgcaggagctattactatattattaactgaccgaaatattaatacttccttctttgacccagcaggaggaggagaccctattttatatcaacactta	TLYFIFGAWAGMVGTSLSILIRAELGHPGALIGDDQIYNVIVTAHAFIMIFFMVMPIMIGGFGNWLVPIMLGAPDMAFPRMNNMSFWLLPPALTLLLVSSMVENGAGTGWTVYPPLSSNIAHGGASVDLAIFSLHLAGISSILGAVNFITTVINMRSTGITFDRMPLFVWSVVITALLLLLSLPVLAGAITMLLTDRNINTSFFDPAGGGDPILYQHL
LNCC1300-11	Arthropoda	Insecta	Lepidoptera	Noctuidae	Feltia	Feltia herilis	BOLD:ACE9865	acattatattttatttttggaatttgagctggaatagtaggaacctcattaagattattaattcgagctgaattaggaaatcctggatcattaattggagatgatcaaatttataatacaattgtaacagcccatgcttttattataattttttttatagttatacctattataattggaggatttggtaattgattagtacctttaatattaggagccccagatatagcatttcctcgaataaataatataagtttttgacttcttcccccatctttaactttattaatttcaagaagaattgtagaaaatggagcaggaacaggatgaacagtgtaccccccactttcttctaatattgctcatggaggtagatctgtagatcttgctattttttctcttcatttagctgggatttcatctattttaggagctattaattttattaccacaattattaatatacgactaaatagtttatcttttgatcaaatacctttatttgtttgagctgtaggaattactgcatttttattactattatctcttccagttttagcgggtgctattacaatacttttaacagatcgaaatttaaatacatctttttttgatccagcaggaggaggagatcctattttatatcaacactta	TLYFIFGIWAGMVGTSLSLLIRAELGNPGSLIGDDQIYNTIVTAHAFIMIFFMVMPIMIGGFGNWLVPLMLGAPDMAFPRMNNMSFWLLPPSLTLLISSSIVENGAGTGWTVYPPLSSNIAHGGSSVDLAIFSLHLAGISSILGAINFITTIINMRLNSLSFDQMPLFVWAVGITAFLLLLSLPVLAGAITMLLTDRNLNTSFFDPAGGGDPILYQHL
MHAHE253-05	Arthropoda	Insecta	Lepidoptera	Hesperiidae	Saliana	Saliana antoninus	BOLD:AAA7982	actttatactttatttttggtatttgagcaggaatattaggtacttcattaagtttattaattcgtactgaattaggtaaccccggatcactaattggagacgatcaaatttataatactattgttacagctcatgcctttattataattttttttatagttatacctattataattggaggatttggaaattgattagtaccattaatattaggagctcctgatatagcattcccccgaataaataatataagattttgaatacttcccccttcattaactttattaatttcaagaagaattgtagaaaatggtgcaggtacaggttgaacagtttatccccctctttcatcaaatattgcccatcaaggatcctcagttgatttagcaattttttctcttcatttagcaggaatctcatcaattttaggagctattaattttattactacaattatcaatatacgagttaaaaatttaatatttgatcaaataccattatttgtttgatctgtaggaattacagcattattattacttttatctttacctgttttagcaggagctattacaatattacttactgatcgaaatttaaatacatctttttttgatcctgcaggaggaggtgatcctattttatatcaacattta	TLYFIFGIWAGMLGTSLSLLIRTELGNPGSLIGDDQIYNTIVTAHAFIMIFFMVMPIMIGGFGNWLVPLMLGAPDMAFPRMNNMSFWMLPPSLTLLISSSIVENGAGTGWTVYPPLSSNIAHQGSSVDLAIFSLHLAGISSILGAINFITTIINMRVKNLMFDQMPLFVWSVGITALLLLLSLPVLAGAITMLLTDRNLNTSFFDPAGGGDPILYQHL
GWORB2364-08	Arthropoda	Insecta	Lepidoptera	Geometridae	Nisista	Nisista notodontaria PS1	BOLD:AAG5049	acattatattttatttttggtatttgagcaggaatagtgggaacatcattaagattattaattcgagcagaattaggtaatccaggatctttaattggagatgatcagatttacaatactattgtaactgcacatgcttttattataatttttttcatagttataccaattataattggaggatttggtaattgattaattcctttaatattaggagctcctgatatagcatttccacgaataaataatataagattttgattattaccaccttcaatcacacttttaatttcaagaagaattgtagaaaatggagcaggaacagggtgaaccgtatatccacctttatcttctaatattgcccatagtggtagatcagtagatttagctattttttcccttcatttagccggtatttcttcaattttaggagctattaattttattactacaattattaatatacgattaagtaatttatcatttgatcaaatacctttattcgtttgagccgttggaattacagcatttttacttttattatctttacctgtattagctggagctattactatattattaacagatcgaaatttaaacacatcattttttgatcctgctggaggaggagaccccatcttataccaacactta	TLYFIFGIWAGMVGTSLSLLIRAELGNPGSLIGDDQIYNTIVTAHAFIMIFFMVMPIMIGGFGNWLIPLMLGAPDMAFPRMNNMSFWLLPPSITLLISSSIVENGAGTGWTVYPPLSSNIAHSGSSVDLAIFSLHLAGISSILGAINFITTIINMRLSNLSFDQMPLFVWAVGITAFLLLLSLPVLAGAITMLLTDRNLNTSFFDPAGGGDPILYQHL
LNSWE081-06	Arthropoda	Insecta	Lepidoptera	Sphingidae	Agrius	Agrius convolvuli	BOLD:AAA2392	acattatattttatttttggaatttgagcaggaatagtaggaacttctttaagtttattaattcgagcagaattaggaaaccccggttctttaattggagatgatcaaatttataatacaattgttacagctcatgcatttattataattttttttatagttatacctattataattggtggatttggaaattgattagtacctttaatattaggagcccctgatatagctttcccccgaataaataatataagattttgattattacctccttctttaatattattaatttctagtagtattgtagaaaacggagcaggtactggttgaacagtttatccccccctttcatcaaatatcgctcacagaggaagttcagttgatttagctattttttctttacatttagcgggtatttcatctattttaggtgcaattaattttattactacaattatcaatatacgaattaataatatatcttttgatcaaataccattatttgtttgagctgtcggaattacagcatttttattattattatcactaccagtattagcgggagctattacaatattattaacagatcgaaatttaaatacatcattttttgaccctgcaggaggaggagatccaattttatatcaacattta	TLYFIFGIWAGMVGTSLSLLIRAELGNPGSLIGDDQIYNTIVTAHAFIMIFFMVMPIMIGGFGNWLVPLMLGAPDMAFPRMNNMSFWLLPPSLMLLISSSIVENGAGTGWTVYPPLSSNIAHSGSSVDLAIFSLHLAGISSILGAINFITTIINMRINNMSFDQMPLFVWAVGITAFLLLLSLPVLAGAITMLLTDRNLNTSFFDPAGGGDPILYQHL
RDBA004-05	Arthropoda	Insecta	Hemiptera	Aphididae	Sitobion	Sitobion avenae	BOLD:AAB4894	actctatatttcctatttggtatttgatcaggtataattggatcatcacttagaattcttattcgtcttgaattaagacaaattaattcaattattaataataatcaattatataatgtaattgttacaatccatgcttttattataattttttttataactataccaattgttattggtggttttggaaattgattaattcctataataataggatgtcctgatatatcattcccacgtttaaacaatattagattttgattactaccaccatcattaataataataatctgtagtttcttaatcaataatggaacaggtacaggatgaactatttacccacctttatcaaataatattgcacataataatatttcagttgatttaactattttttcattacatttagcaggaatctcatcaattttaggagcaattaattttatttgtacaattctaaacataataccaaataatataaaattaaatcaaattcctcttttcccttgatcaattttaattacagctattttattaattttatctttaccagttttagctggtgctattacaatattattaactgatcgaaatctaaatacatcattttttgatccagcaggaggaggagatccaattttatatcaacattta	TLYFLFGIWSGMIGSSLSILIRLELSQINSIINNNQLYNVIVTIHAFIMIFFMTMPIVIGGFGNWLIPMMMGCPDMSFPRLNNISFWLLPPSLMMMICSFLINNGTGTGWTIYPPLSNNIAHNNISVDLTIFSLHLAGISSILGAINFICTILNMMPNNMKLNQIPLFPWSILITAILLILSLPVLAGAITMLLTDRNLNTSFFDPAGGGDPILYQHL
BETN1692-18	Arthropoda	Insecta	Coleoptera	Carabidae	Pterostichus	Pterostichus mutus	BOLD:AAD9157	acattatattttatttttggtgcttgatctggaatagtaggaacttcattaagtatactaattcgagctgaattaggtaatcctggtgcattaattggtaatgatcaaatttataatgttattgtaactgctcatgcatttgttataattttttttatagtaatacctattataattggaggatttggaaattgattagttcctttaatattaggagctcctgatatagcttttcctcgaataaataatataagtttctgattacttcctccttctttaactcttcttttaatgagaagaatagttgaaagcggtgcaggtacaggttgaacagtttaccctcctctatcatctggaattgctcatgctggagcttcagttgatttagctatttttagattacatttagctggagtatcctctattcttggagctgtaaattttattactacaattattaatatacgatcaattggaataacttttgaccgaataccattatttgtatgatcagttggaattactgctttacttttacttctttctttacctgtattagcaggagcaattacaatattattaacagatcgaaatttaaatacttcattttttgacccagctgggggaggagatcctattttatatcaacattta	TLYFIFGAWSGMVGTSLSMLIRAELGNPGALIGNDQIYNVIVTAHAFVMIFFMVMPIMIGGFGNWLVPLMLGAPDMAFPRMNNMSFWLLPPSLTLLLMSSMVESGAGTGWTVYPPLSSGIAHAGASVDLAIFSLHLAGVSSILGAVNFITTIINMRSIGMTFDRMPLFVWSVGITALLLLLSLPVLAGAITMLLTDRNLNTSFFDPAGGGDPILYQHL
BSBNA395-06	Chordata	Aves	Passeriformes	Passerellidae	Melospiza	Melospiza melodia	BOLD:AAB1127	ctatacctgatcttcggcgcatgagccgggatagtaggcaccgccctaagcctcctcattcgagcagaactaggccaacctggagccctcctaggagacgatcaagtatacaacgtggtcgtcacagcccatgctttcgtaatgattttcttcatagtcatgccaattataatcggagggttcggaaactgactagtcccccttataattggagccccagacatagcattcccacgaataaataacataagcttctgactactccccccatccttcctcctcctcctagcatcatccaccgtagaagcaggcgtaggcacaggctgaacagtttaccccccactagctggcaacctagcccacgccggagcctcagtcgacctcgcaatcttctccctacacctagccggcatctcctcaatcttaggagcaatcaacttcatcactacagcaattaacataaaaccccccgccctctcacaatatcaaacccccctattcgtatgatccgtcctcatcaccgcagttctcctactcctatccctcccagttctcgccgcaggtatcacaatacttctcacagaccgcaacctcaacaccacattcttcgaccctgctggagggggagacccagtcctataccaacacctc	LYLIFGAWAGMVGTALSLLIRAELGQPGALLGDDQVYNVVVTAHAFVMIFFMVMPIMIGGFGNWLVPLMIGAPDMAFPRMNNMSFWLLPPSFLLLLASSTVEAGVGTGWTVYPPLAGNLAHAGASVDLAIFSLHLAGISSILGAINFITTAINMKPPALSQYQTPLFVWSVLITAVLLLLSLPVLAAGITMLLTDRNLNTTFFDPAGGGDPVLYQHL
MHMXY158-09	Arthropoda	Insecta	Lepidoptera	Saturniidae	Automeris	Automeris banus	BOLD:AAA2208	actttatattttatttttggaatttgagcaggaatagtaggaacctctttaagacttctaattcgagctgaattagggactcccagatctttaattggagatgatcaaatttataacactattgttacagctcatgcttttattataattttttttatagttatacctattataattggaggatttggaaattgactagtacccttaatattaggagccccagatatagctttcccccgaataaataatataagattttgactactccccccctctttaacccttttaatttcaagaagaattgtagaaaatggtgccggtacaggatgaaccgtctaccctcccctctcttctaatattgcccacggaggatcttcagttgatctagctattttttctttacatttagctggaatttcctcaattttaggagctattaattttattacaacaattattaatatacgtttaaataacatatcttttgatcaaatacctttatttgtttgagctgtaggaatcacagcattcctacttcttctctctttacctgtcttagccggagctattactatattattaacagatcgtaacttaaatacttctttttttgatccagcaggaggtggagaccctattttataccaacattta	TLYFIFGIWAGMVGTSLSLLIRAELGTPSSLIGDDQIYNTIVTAHAFIMIFFMVMPIMIGGFGNWLVPLMLGAPDMAFPRMNNMSFWLLPPSLTLLISSSIVENGAGTGWTVYPPLSSNIAHGGSSVDLAIFSLHLAGISSILGAINFITTIINMRLNNMSFDQMPLFVWAVGITAFLLLLSLPVLAGAITMLLTDRNLNTSFFDPAGGGDPILYQHL
GBMA12172-15	Chordata	Mammalia	Primates	Hominidae	Homo	Homo sapiens	BOLD:AAA0001	acactatacctattattcggcgcatgagctggagtcctaggcacagctctaagcctccttattcgagccgagctgggccagccaggcaaccttctaggtaacgaccacatctacaacgtcatcgtcacagcccatgcatttgtaataatcttcttcatagtaatacccatcataatcggaggctttggcaactgactagttcccctaataatcggtgcccccgatatggcgtttccccgcataaacaacataagcttctgactcttaccaccctctctcctactcctgctcgcatctgctatagtggaggccggagcaggaacaggttgaacagtctaccctcccttagcagggaactactcccaccctggagcctccgtagacctaaccatcttctccttacacctagcaggtgtctcctctatcttaggggccatcaatttcatcacaacaattatcaatataaaaccccctgccataacccaataccaaacgcccctcttcgtctgatccgtcctaatcacagcagtcctacttctcctatctctcccagtcctagctgctggcatcactatactactaacagaccgcaacctcaacaccaccttcttcgaccccgccggaggaggagaccccattctataccaacaccta	TLYLLFGAWAGVLGTALSLLIRAELGQPGNLLGNDHIYNVIVTAHAFVMIFFMVMPIMIGGFGNWLVPLMIGAPDMAFPRMNNMSFWLLPPSLLLLLASAMVEAGAGTGWTVYPPLAGNYSHPGASVDLTIFSLHLAGVSSILGAINFITTIINMKPPAMTQYQTPLFVWSVLITAVLLLLSLPVLAAGITMLLTDRNLNTTFFDPAGGGDPILYQHL
OPPEO3798-17	Arthropoda	Insecta	Diptera	Chironomidae	Tanytarsus	Tanytarsus mendax	BOLD:ACX2014	acattatattttatttttggagcttgatctggtatagtaggaacatctttaagaatacttatccgagcagaattaggtcatccaggtacttttattggagatgaccaaatttataatgtaattgttacagctcatgcttttatcataattttttttatagttatacctatcttaattggaggattcggaaattgattattaccattaatacttggagccccagatatagccttcccccgaataaataatataagtttttgacttcttccaccatctttaactcttcttctttctagttccattgtagaaaatggggcaggaacagggtgaactgtttatcctcctctttcagcaagaattgcacacagaggggcttcagtagatttagctatcttttctcttcatttagccggaatctcatcaattttagggtcagtaaattttattacaacagcaattaatatacgagcaaatgggattactttagatcgaatacctttatttgtatgatcagtagtaattacaacagttcttcttcttttatctcttcccgtattagccggagcaattacaatattactaacagaccgaaatttaaatacatcattctttgaccctgcaggaggaggtgatccaattctttatcaacattta	TLYFIFGAWSGMVGTSLSMLIRAELGHPGTFIGDDQIYNVIVTAHAFIMIFFMVMPILIGGFGNWLLPLMLGAPDMAFPRMNNMSFWLLPPSLTLLLSSSIVENGAGTGWTVYPPLSASIAHSGASVDLAIFSLHLAGISSILGSVNFITTAINMRANGITLDRMPLFVWSVVITTVLLLLSLPVLAGAITMLLTDRNLNTSFFDPAGGGDPILYQHL
BNNR161-11	Arthropoda	Insecta	Diptera	Calliphoridae	Lucilia	Lucilia vulgata	BOLD:AAD0711	actttatactttatttttggagcttgatctggtataatcggaacttctttaagaattctaattcgagctgaattagggcaccccggagcactaattggtgacgatcaaatttataatgtaattgtaacagctcatgcttttattataattttctttatagtaataccaattataattggagggtttggaaattgattagttcctttaatattaggagccccagatatggcattccctcgaataaataatataagtttttgactcctccctcctgcattaactttattattagtaagtagtatagtagaaaacggagctggaacaggatgaacagtttacccccccttatcttctaatatcgctcatggaggggcttctgtagatttagctattttttccctacatttagccgggatttcttcaattttaggagcagtaaattttattactacagttattaatatacgatcaacaggaattacttttgaccgaatgccattatttgtttgatccgtagtaattacagctttattacttttactatctttaccagtattagccggagctattactatacttttaactgaccgaaaccttaatacttcattctttgaccctgccggagggggagatccaattttataccaacattta	TLYFIFGAWSGMIGTSLSILIRAELGHPGALIGDDQIYNVIVTAHAFIMIFFMVMPIMIGGFGNWLVPLMLGAPDMAFPRMNNMSFWLLPPALTLLLVSSMVENGAGTGWTVYPPLSSNIAHGGASVDLAIFSLHLAGISSILGAVNFITTVINMRSTGITFDRMPLFVWSVVITALLLLLSLPVLAGAITMLLTDRNLNTSFFDPAGGGDPILYQHL
OPPCI780-17	Arthropoda	Insecta	Diptera	Sciaridae	Bradysia	Bradysia trivittata	BOLD:AAH3947	acattatattttatttttggggcgtgatcaagaataattggcacttccttaagaatattaattcgtgcagaattagggtgtcctaacgcactaattggggatgaccagatttataacgtaattgttacagctcatgcttttattataattttttttatagttatgcctattatagttggaggatttggaaactgattagttccattaatattaagagcccctgatatagctttcccacggcttaataatataagattttggcttttacccccatcattaactctattactaactagaaggttagtagaaagaggaacagggacaggatgaactgtttatccccctttatcctcaacaatttctcattctggggcatcagttgatttatcaa-tttttctcttcacttagcaggtatttcatctattttaggggcagtaaatttcatttctactattattaatatacgggccccaggaatatcatttgataaaatacctctatttgtttggtcagtgttaattacagctatccttttattattatcattacctgtattagcaggagctattacaatgttattaacagaccgaaatttaaatacatccttctttgaccctgcaggagggggagatcctattttgtaccagcatcta	TLYFIFGAWSSMIGTSLSMLIRAELGCPNALIGDDQIYNVIVTAHAFIMIFFMVMPIMVGGFGNWLVPLMLSAPDMAFPRLNNMSFWLLPPSLTLLLTSSLVESGTGTGWTVYPPLSSTISHSGASVDLS-FSLHLAGISSILGAVNFISTIINMRAPGMSFDKMPLFVWSVLITAILLLLSLPVLAGAITMLLTDRNLNTSFFDPAGGGDPILYQHL
JSMOL002-11	Mollusca	Gastropoda	Stylommatophora	Helicidae	Cepaea	Cepaea nemoralis	BOLD:AAU0190	actttatatatactttttggtatttgatgcggctttgttggtagtggcttatctctgttaattcgcttggagttagggacagcaggagtattaacggacgaccacttttataatgtaatcgtaacggcccacgcatttgttataattttttttatggttatgccaattataattggcggttttggcaattgaatagtcccactgcttgtgggagcgcctgatatgagctttcctcgaatgaacaatcttagcttttgactcttacccccttctttcctactattaattagtagaagactcgtggaaggtggtgctggtacaggctgaacggtgtatccgccccttagcagtctagttggtcataggggtgcgtctgttgacttagccattttttctttacatttggcaggtgtttcgtcaattctgggggctattaattttattactacaatttttaacatacgtgcccctggtttaacgatggaacgattaagtttgtttgtgtgatctattttaattaccgtatttctacttcttttgtcccttccggttctcgctggcgccattacgatactgttaactgatcgaaactttaatacgtcgttttttgatccggcaggcgggggggacccaattctttaccagcacctg	TLYMLFGIWCGFVGSGLSLLIRLELGTAGVLTDDHFYNVIVTAHAFVMIFFMVMPIMIGGFGNWMVPLLVGAPDMSFPRMNNLSFWLLPPSFLLLISSSLVEGGAGTGWTVYPPLSSLVGHSGASVDLAIFSLHLAGVSSILGAINFITTIFNMRAPGLTMERLSLFVWSILITVFLLLLSLPVLAGAITMLLTDRNFNTSFFDPAGGGDPILYQHL
LEFID249-10	Arthropoda	Insecta	Lepidoptera	Noctuidae	Xestia	Xestia speciosa	BOLD:ACE4666	acattatattttatttttggtatttgagctggaatagtaggaacttccttaagactattaattcgagctgaattaggaacccctggatctttgattggagatgatcaaatttataatactattgttacagcacatgcttttattataattttttttatagttatgcctattataattggaggatttggtaattgacttattcctttaatattaggagccccagatatagctttcccccgaataaataatataagtttttgacttcttcccccctctttaactcttttaatttcaagaagaatcgtagaaaatggagcaggaacaggatgaacagtgtaccccccactttcatctaatattgctcatggaggaagatcagtggatcttgctattttttcccttcacttagctggaatttcttctattttaggagctattaattttattactacaattattaatatacgattaaataaaatatcctttgatcaaataccattatttgtttgagcagtaggaattactgcatttttattattattatcattgcctgttttagctggagctattactatacttttaacagatcgaaatttaaatacatctttttttgatcctgcaggaggtggagaccctattctttaccaacattta	TLYFIFGIWAGMVGTSLSLLIRAELGTPGSLIGDDQIYNTIVTAHAFIMIFFMVMPIMIGGFGNWLIPLMLGAPDMAFPRMNNMSFWLLPPSLTLLISSSIVENGAGTGWTVYPPLSSNIAHGGSSVDLAIFSLHLAGISSILGAINFITTIINMRLNKMSFDQMPLFVWAVGITAFLLLLSLPVLAGAITMLLTDRNLNTSFFDPAGGGDPILYQHL
AMS470-08	Chordata	Actinopterygii	Perciformes	Kyphosidae	Microcanthus	Microcanthus strigatus	BOLD:AAD6649	ctctatctagtatttggtgcatgagccggaatagtaggcacagctttaagtctactcatccgagcagaactaagccaaccgggcgccctccttggggacgaccagatttacaatgtaatcgttacagcacatgcctttgtaatgattttctttatagtaataccaattatgattggaggctttggaaactgacttatcccccttatgattggtgctccagacatggcattccctcgaatgaataatataagcttctggcttcttcccccctctttcctgctacttcttgcctcttctggtgtagaagctggagcaggtaccggttggaccgtctaccccccactcgccggtaatttagctcacgcaggagcatccgttgaccttacgatcttctccttacatctagcagggatttcttcaattctaggagctattaacttcatcacaactatcatcaacatgaaaccccctgctatctcccaatatcagacgcccctgttcgtatgagcagtgctaatcactgccgtccttcttctcctctccctccccgttcttgctgccggcattacgatactactgacagaccgaaaccttaacaccaccttcttcgaccctgcaggtggaggagaccctattctctaccaacaccta	LYLVFGAWAGMVGTALSLLIRAELSQPGALLGDDQIYNVIVTAHAFVMIFFMVMPIMIGGFGNWLIPLMIGAPDMAFPRMNNMSFWLLPPSFLLLLASSGVEAGAGTGWTVYPPLAGNLAHAGASVDLTIFSLHLAGISSILGAINFITTIINMKPPAISQYQTPLFVWAVLITAVLLLLSLPVLAAGITMLLTDRNLNTTFFDPAGGGDPILYQHL
OPPEK3848-17	Arthropoda	Insecta	Diptera	Sciaridae	Bradysia	Bradysia excelsa	BOLD:ACC7631	acattatattttatttttggagcctgatcaagaatagtaggaacgtcgcttagaatattaattcgagcagaattagggtgtcctaatgctttaattggagatgatcaaatttataatgtaattgttacagcccatgcatttattataatttttttcatagtaataccaattataattggagggtttggaaattgacttgtccctttaatattaagagcaccagatatagctttccctcgattaaataatataagattttgattattacctccctctctaactctgcttttaactagaagattggtagaaagggggacagggacaggatgaacagtatatccccctctctcttctactttatctcattcaggagcatcagttgatttatcaattttttctcttcatttagctggaatttcttcaattttaggggcagtaaactttatttctacaattatcaatatacgtgccccaggtatatctttcgataaaatatctctatttgtctgatcagttttaattacagcaattcttt-acttttatctttaccggtattagcaggagctattacaatattattaacagatcgaaacttaaatacatctttctttgatcctgctggcggaggagacccaattttatatcaacattta	TLYFIFGAWSSMVGTSLSMLIRAELGCPNALIGDDQIYNVIVTAHAFIMIFFMVMPIMIGGFGNWLVPLMLSAPDMAFPRLNNMSFWLLPPSLTLLLTSSLVESGTGTGWTVYPPLSSTLSHSGASVDLSIFSLHLAGISSILGAVNFISTIINMRAPGMSFDKMSLFVWSVLITAIL-LLSLPVLAGAITMLLTDRNLNTSFFDPAGGGDPILYQHL
EVOTR752-12	Arthropoda	Insecta	Plecoptera	Perlodidae	Isoperla	Isoperla sobria	BOLD:AAL8080	actctatattttattttcggtgcttgatcagggatagtcggaacctctctcagtcttcttattcgagctgaattaggtcaacccggatcacttattggtgatgatcaaatttataatgtgattgtcacagcccatgcttttgtaataattttctttatagttatgcccattataattggtgggtttggtaattgacttgtccccttaatgttaggagccccagatatagccttccctcgaataaataatataagtttttgattgctgcccccttctttaactttattattagcgagtagcttagtcgaaaatggagctgggactggctgaacagtttaccccccgctttctgctggaatcgcacacgctggcgcgtctgttgatatggccattttttctctccatttagctggggtatcttcaattttaggtgccgtaaattttattactacagtcattaatatacgttctagaggaataaccctagaccgaatgccactttttgtttgggccgtagccattacagccctgctccttcttctctccctaccggtactagccggtgctatcacaatgcttctaacagatcgaaatttaaatacttcttttttcgatccagctggaggtggggatcctattctataccaacaccta	TLYFIFGAWSGMVGTSLSLLIRAELGQPGSLIGDDQIYNVIVTAHAFVMIFFMVMPIMIGGFGNWLVPLMLGAPDMAFPRMNNMSFWLLPPSLTLLLASSLVENGAGTGWTVYPPLSAGIAHAGASVDMAIFSLHLAGVSSILGAVNFITTVINMRSSGMTLDRMPLFVWAVAITALLLLLSLPVLAGAITMLLTDRNLNTSFFDPAGGGDPILYQHL
BBLSW407-09	Arthropoda	Insecta	Lepidoptera	Depressariidae	Ethmia	Ethmia discostrigella	BOLD:ADJ7727	acattatattttatctttggaatttgagctggaatagtaggaacttcactaagattactaattcgagctgaattaggaaacccggggtctttaattggagatgaccaaatttataatactatcgtaactgctcatgcctttattataatttttttcatagttatacccattataattgggggatttggtaattgattagtacctctaatattaggagcccctgatatagcattcccacgaataaataatataagattttgattattacccccatcactaacccttttaatctcaagaagaattgtagaaaatggagcaggaactggatgaacagtgtaccccccactatcatcaaatattgctcatagtggaagatcagtagatttagcaattttttcccttcatttagctggaatttcctctattttaggagctattaattttattactacaattattaatatacgtcttaatagaatatcttttgatcaaataccattatttgtttgagctgtaggaattacagctcttcttcttcttctttctttacctgtcttagctggagctattaccatactcttaactgatcgaaatcttaatacttcattttttgaccctgcgggagggggagacccaatcctttaccaacactta	TLYFIFGIWAGMVGTSLSLLIRAELGNPGSLIGDDQIYNTIVTAHAFIMIFFMVMPIMIGGFGNWLVPLMLGAPDMAFPRMNNMSFWLLPPSLTLLISSSIVENGAGTGWTVYPPLSSNIAHSGSSVDLAIFSLHLAGISSILGAINFITTIINMRLNSMSFDQMPLFVWAVGITALLLLLSLPVLAGAITMLLTDRNLNTSFFDPAGGGDPILYQHL
FBLMT290-09	Arthropoda	Insecta	Lepidoptera	Tortricidae	Lathronympha	Lathronympha strigana	BOLD:AAC1866	acattatattttatttttggaatttgagccggaatagtaggaacttcattaagtttattaattcgagcagaattaggtaatcctggatctttaattggtgatgatcaaatctataacactattgttactgcccatgcttttattataatcttctttatagttatgcccattataattggtggatttggaaattgattagtaccattaatattaggagccccagatatagctttcccccgaataaataacataagattttgattattacccccctctctcatactactaatttcaagtagagttgtagaaaatggagctggtacaggatgaacagtttaccccccactttcatctaatattgcccatagaggaagatcagtagatcttgctattttttctttacacttagccggtatctcatccattttaggagctgttaattttattacaactattattaacatacgccctaataatatatcattagatcaaataccattatttgtttgatcagtgggtattactgcacttcttcttcttctatcattacctgtattagctggagctattaccatacttttaacggaccggaatcttaatacatcattttttgatccagctggaggtggcgaccctattctttatcaacattta	TLYFIFGIWAGMVGTSLSLLIRAELGNPGSLIGDDQIYNTIVTAHAFIMIFFMVMPIMIGGFGNWLVPLMLGAPDMAFPRMNNMSFWLLPPSLMLLISSSVVENGAGTGWTVYPPLSSNIAHSGSSVDLAIFSLHLAGISSILGAVNFITTIINMRPNNMSLDQMPLFVWSVGITALLLLLSLPVLAGAITMLLTDRNLNTSFFDPAGGGDPILYQHL
SSPPA5581-15	Arthropoda	Insecta	Hymenoptera	Braconidae	Dinotrema	NA	BOLD:ACZ2292	gttttatattttttatttgggatttgagctggtatagtaggtttatcaataagaattattattcgtttggaattaggtatacctggtggtttattaaaaaatgatcaaatttataatagaatagttacagctcatgcttttgtaataattttttttatggtgatacctattataattggtgggtttggaaattgattaattcctttaatattaggggctcctgatatagctttccctcgaataaataatataagattttgattattaattccttctttaattttattatttttaagaggtttaataaatgtaggggttggtactggatgaacagtttatcctccattatcttctataattggtcatgggggtatttctgttgatttagcaattttttctttacatttagctggtgtttcttcaattataggtgctattaattttattacaactatttttaatataaattttatttcaataaaattagatcaattaagattatttatttgatcaattttaattacggcaattttattattattatctttacctgtattagctggtgctattactatattattaacagatcgtaatttaaatactacattttttgatttttcaggtgggggggatccaattttatttcaacattta	VLYFLFGIWAGMVGLSMSIIIRLELGMPGGLLKNDQIYNSMVTAHAFVMIFFMVMPIMIGGFGNWLIPLMLGAPDMAFPRMNNMSFWLLIPSLILLFLSGLMNVGVGTGWTVYPPLSSMIGHGGISVDLAIFSLHLAGVSSIMGAINFITTIFNMNFISMKLDQLSLFIWSILITAILLLLSLPVLAGAITMLLTDRNLNTTFFDFSGGGDPILFQHL
ASARD8068-14	Arthropoda	Insecta	Lepidoptera	Notodontidae	Hemiceras	Hemiceras pallidulaICG02	BOLD:AAA6651	acattatattttatttttggggtttgagcaggtatagtgggaacttcattaagattactaattcgagctgaattgggaacccctggatctttaattggagatgatcaaatttataatactattgtcacagctcatgcctttattataatttttttcatagtaatacctattataattggaggatttggtaattgattaatccccttaatattaggagccccagacatagccttcccacgaataaataatataagtttttgattgctccccccctcattaaccctcttaatctcaagaagactcgtagaaactggggctggaacaggatgaacagtttatccccctttatcctctaatattgcccatagtggaagatctgtagatttagcaattttttcacttcatttagcgggaatttcatctattttaggggctattaattttatcaccacaattattaacatacgattaaataacatatcttttgatcaaataccattatttgtttgagcagtaggaattacagcatttcttttattactatcattacctgtattagcaggagctatcacaatattactaactgatcgaaatttaaatacttcattttttgaccctgctgggggaggagacccaattctctatcaacactta	TLYFIFGVWAGMVGTSLSLLIRAELGTPGSLIGDDQIYNTIVTAHAFIMIFFMVMPIMIGGFGNWLIPLMLGAPDMAFPRMNNMSFWLLPPSLTLLISSSLVETGAGTGWTVYPPLSSNIAHSGSSVDLAIFSLHLAGISSILGAINFITTIINMRLNNMSFDQMPLFVWAVGITAFLLLLSLPVLAGAITMLLTDRNLNTSFFDPAGGGDPILYQHL
PMANK1034-08	Arthropoda	Insecta	Lepidoptera	Plutellidae	Anthonympha	NA	BOLD:AAH2276	acattatattttatttttggaatttgatctggaatactagggacatctttaagtttactaattcgtgctgaattaggtaaccctggatctttaatcggagatgatcaaatttacaatactattgtaacagctcatgctttcattataattttttttatagttatacctatcataatcggaggatttggaaattgacttgtacccctaatattaggagcaccagacatagctttcccacgaataaataacataagattttgactattaccaccttcattaactttactgatctctagaagattagttgaaaacggatcagggacaggatgaaccgtttacccccctctttcctctaatattgctcacagaggtagctctgtcgacttagcaattttctcccttcatttagctggtatttcatcaatcttaggagcaattaattttattacaactattattaatatacgaagaaatggaatatcatttgaccgaatacctttatttgtttgagctgtaggaattacagcccttcttctccttttatctcttccagttttagctggggctatcacaatacttttaacagaccggaatcttaatacttcattttttgaccctgctgggggaggagatcctattttatatcaacattta	TLYFIFGIWSGMLGTSLSLLIRAELGNPGSLIGDDQIYNTIVTAHAFIMIFFMVMPIMIGGFGNWLVPLMLGAPDMAFPRMNNMSFWLLPPSLTLLISSSLVENGSGTGWTVYPPLSSNIAHSGSSVDLAIFSLHLAGISSILGAINFITTIINMRSNGMSFDRMPLFVWAVGITALLLLLSLPVLAGAITMLLTDRNLNTSFFDPAGGGDPILYQHL
SSNA244-08	Chordata	Actinopterygii	Salmoniformes	Salmonidae	Oncorhynchus	Oncorhynchus clarkii	BOLD:ADW4631	ctctatttagtatttggtgcctgggccgggatagtaggcaccgccctgagtctactgattcgggcagaactaagccagccgggcgctcttctaggggatgaccagatctataacgtaatcgtcacagcccatgccttcgttatgattttctttatagttatgccaattatgatcggaggctttggaaactgattaattcccttaataatcggggcccctgatatagcattccctcgaataaataacataagcttctgactccttcctccatcctttctcctcctcctatcttcatctggagttgaagccggcgctggtactggatgaacagtttacccccctctggccggtaacctcgcccatgcaggagcctctgttgatttaactatcttctccctccatttagctggaatctcctcaattttgggagccattaattttattacgaccattattaacataaaacctccggctatctctcaataccaaacccccctttttgtttgagctgtgctagtcactgctgtccttctattactttcccttcccgtcctggcagcaggcattactatgttacttacagaccgaaatctaaacaccactttctttgacccggcaggcggaggagacccaattctataccaacacctc	LYLVFGAWAGMVGTALSLLIRAELSQPGALLGDDQIYNVIVTAHAFVMIFFMVMPIMIGGFGNWLIPLMIGAPDMAFPRMNNMSFWLLPPSFLLLLSSSGVEAGAGTGWTVYPPLAGNLAHAGASVDLTIFSLHLAGISSILGAINFITTIINMKPPAISQYQTPLFVWAVLVTAVLLLLSLPVLAAGITMLLTDRNLNTTFFDPAGGGDPILYQHL
SPPBA554-07	Arthropoda	Insecta	Lepidoptera	Sphingidae	Leucostrophus	Leucostrophus alterhirundo	BOLD:AAC9890	acattatattttatttttggaatttgagccggtatagtgggaacttcattaagattactaattcgagcagaattaggaacccctggatctttaattggagatgatcaaatttataacacaatcgtaacagctcacgcatttattataattttttttatagtaatacctattataattggaggattcggaaattgattagtacctttaatattaggtgcacctgatatagcattccctcgaataaataatataagattttgacttttacccccctctttaacattattaatttctagaagtattgtcgaaaatggagctggaacaggatgaacagtttacccccccttatcatctaatattgctcatagtggtagatcagtagatctagctattttttcccttcatttagctggaatttcttcaattataggagcagttaattttattaccacaattattaatatacgaattaataatttatcatttgatcaaataccgttatttgtatgagcagtaggaattacagcatttttattacttttatctttacctgtattagcaggtgctattaccatattacttactgatcgaaatttaaatacttcattttttgacccagctggagggggagaccctattctttatcaacattta	TLYFIFGIWAGMVGTSLSLLIRAELGTPGSLIGDDQIYNTIVTAHAFIMIFFMVMPIMIGGFGNWLVPLMLGAPDMAFPRMNNMSFWLLPPSLTLLISSSIVENGAGTGWTVYPPLSSNIAHSGSSVDLAIFSLHLAGISSIMGAVNFITTIINMRINNLSFDQMPLFVWAVGITAFLLLLSLPVLAGAITMLLTDRNLNTSFFDPAGGGDPILYQHL
CFWIB580-10	Arthropoda	Insecta	Diptera	Chironomidae	Rheotanytarsus	NA	BOLD:AAN4986	accctttattttatttttggtgcctgatcaggtataattggaacttctttaagaatactaattcgagcagaattaggacgtcctggtacttttattggagatgatcaaatttataatgttattgttactgctcatgcatttattataattttttttatagttataccaattttaattggaggatttggaaactgattattacctctaatattaggagcacctgacatagcttttccccgaataaataatataagtttttgacttttacctccatctctttctcttcttctttctagttcaatcgtagaaaatggtgcaggaacaggatgaactgtataccctcccctttcttctagtattgctcatagaggagcctctgttgatttagctattttctctttacatttagcaggaatttcttcaattttaggatctgtaaattttattactactgctattaatatacggtcaagaggaattactcttgaccgaatacccttatttgtttgatctgtaattattacaaccattcttttacttctatctctacctgtactagcaggtgctattactatacttctaactgatcgaaatttaaatacttcattttttgacccagccggaggaggagaccctattttatatcaacattta	TLYFIFGAWSGMIGTSLSMLIRAELGRPGTFIGDDQIYNVIVTAHAFIMIFFMVMPILIGGFGNWLLPLMLGAPDMAFPRMNNMSFWLLPPSLSLLLSSSIVENGAGTGWTVYPPLSSSIAHSGASVDLAIFSLHLAGISSILGSVNFITTAINMRSSGITLDRMPLFVWSVIITTILLLLSLPVLAGAITMLLTDRNLNTSFFDPAGGGDPILYQHL
ABCNA054-06	Arthropoda	Insecta	Lepidoptera	Erebidae	Catocala	Catocala carissima	BOLD:ACF5142	actttatattttatttttggaatttgagcaggaatagtaggaacttcattaagattattaattcgagctgaattaggtaatccaggatctttaattggagatgaccaaatttataatactattgttacagctcatgcttttattataattttttttatagttataccaatcataattggaggatttggcaattgattagtacctttaatattaggggctcctgatatagcttttcctcgtataaataatataagtttttgacttctccccccctcattaactttattaatttcaagaagaattgtagaaaatggagcaggaactggatgaacggtatacccccccctctcttctaatattgctcatagaggtagttcagtagatttagctattttttcattacatttagctggaatttcttcaatcttaggagctatcaattttattactacaattattaacatacgattaaataatttaatatttgatcaaatacctttatttatttgagctgtaggaattacagcatttcttcttcttctttcattacctgtattagctggagctattactatacttttaacagatcgaaatttaaacacttctttttttgatcctgctggaggaggagatcctattttatatcaacattta	TLYFIFGIWAGMVGTSLSLLIRAELGNPGSLIGDDQIYNTIVTAHAFIMIFFMVMPIMIGGFGNWLVPLMLGAPDMAFPRMNNMSFWLLPPSLTLLISSSIVENGAGTGWTVYPPLSSNIAHSGSSVDLAIFSLHLAGISSILGAINFITTIINMRLNNLMFDQMPLFIWAVGITAFLLLLSLPVLAGAITMLLTDRNLNTSFFDPAGGGDPILYQHL
BBCCN908-10	Arthropoda	Insecta	Coleoptera	Scarabaeidae	Serica	Serica curvata	BOLD:AAQ0094	acattatactttctttttgggagatgggccggaatagttggcacttccctaagaatcttaattcgggcagaattaggaaaccctggcagattaattggcgatgatcaaatttataatgtcattgttacagctcatgcttttgtaataattttttttatagtaatacctatcttaatcggcggattcggaaattgactagtacccctcatactaggtgccccagatatagcctttccccgaataaataacataagattttgactactcccaccttctctaactttactattaagaagaagtttagtggaaagaggggctggaactggctgaacagtttacccccctttatcagcaaatattgcccacagaggggcatcagttgatttagctatttttagactacatttagcaggtatttcatcaattttaggtgcagtgaattttattactactgtaatcaatatacgatctacaggaatcacttttgaccgaatacctttatttgtttgatcagtcgcaatcacagctcttttactacttttatctttacctgtattagcaggagctattaccatattattaaccgaccgaaacttaaatacaacattttttgacccatccggagggggagacccaatcctttatcaacattta	TLYFLFGSWAGMVGTSLSILIRAELGNPGSLIGDDQIYNVIVTAHAFVMIFFMVMPILIGGFGNWLVPLMLGAPDMAFPRMNNMSFWLLPPSLTLLLSSSLVESGAGTGWTVYPPLSANIAHSGASVDLAIFSLHLAGISSILGAVNFITTVINMRSTGITFDRMPLFVWSVAITALLLLLSLPVLAGAITMLLTDRNLNTTFFDPSGGGDPILYQHL
USDIQ1269-09	Arthropoda	Insecta	Diptera	Heleomyzidae	Amoebaleria	Amoebaleria helvola	BOLD:AAG0461	acattatattttattttcggagcttgagccggaatagtaggaacttcactaagtattttaatccgagcagaattagggcacccaggtgctttaattggtgatgaccaaatttataatgtaattgttacagcccatgcttttgtaataatttttttcatagttatacctattataattggaggattcgggaattgactagtacccctaatactaggagccccagatatagccttccctcgaataaataatataagattttgacttcttcccccttctttaactcttctattagtaagaagtatagtagaaaacggagctggtacaggttgaactgtttaccctccgctatcttcaggtattgctcatggaggtgcttcagttgacttagctattttttcccttcatttagccggaatttcttctattttaggagctgtaaattttatcacaacagtaattaatatacgatcaacaggaattacattcgatcgaatacctttattcgtatgatctgtagtaattacagctttattacttttattatctcttccagttttagccggagccatcacaatattattaacagaccgaaatttaaatacttctttcttcgaccctgccggaggaggagacccaattttataccaacattta	TLYFIFGAWAGMVGTSLSILIRAELGHPGALIGDDQIYNVIVTAHAFVMIFFMVMPIMIGGFGNWLVPLMLGAPDMAFPRMNNMSFWLLPPSLTLLLVSSMVENGAGTGWTVYPPLSSGIAHGGASVDLAIFSLHLAGISSILGAVNFITTVINMRSTGITFDRMPLFVWSVVITALLLLLSLPVLAGAITMLLTDRNLNTSFFDPAGGGDPILYQHL
CNPPI358-12	Arthropoda	Insecta	Diptera	Chironomidae	Chironomus	NA	BOLD:AAB7030	acactttacattatttttggagcttgatccggaatagtaggaacatctctaagaatgcttattcgagcagaattaggacgtcctggtactttcattggtgatgaccaaatttataatgttgtagttacagcacatgcttttattataatttttttcatagttatgcctattctaattggtggatttggtaattgacttgtacctcttatattgggtgccccagatatggctttcccccgaataaataatataagtttttgacttcttcccccttctcttacacttttactttctagttcatttgtagaaaatggagcaggaacaggatgaacagtttatccccccctttctgcagctattgcccatagaggtgcttctgttgatttagctattttttctcttcatttagcaggtgtttcttctattttaggatctgtaaattttattactacagttattaatatacgagctaatggaattacattagaccgaatacctttatttgtttgatctgtagttattacaacagttcttttacttttatcattacctgttttagctggagctattacaatgcttttaactgatcgaaatttaaatacatcattctttgacccggctggtgggggagacccaattttatatcaacattta	TLYIIFGAWSGMVGTSLSMLIRAELGRPGTFIGDDQIYNVVVTAHAFIMIFFMVMPILIGGFGNWLVPLMLGAPDMAFPRMNNMSFWLLPPSLTLLLSSSFVENGAGTGWTVYPPLSAAIAHSGASVDLAIFSLHLAGVSSILGSVNFITTVINMRANGITLDRMPLFVWSVVITTVLLLLSLPVLAGAITMLLTDRNLNTSFFDPAGGGDPILYQHL
GBMH16973-19	Arthropoda	Insecta	Siphonaptera	Hystrichopsyllidae	Hystrichopsylla	Hystrichopsylla multidentata	BOLD:ADV9766	actttatattttatttttggtgcttgatctggaataattggtacttctttaagaattttaattcgaactggattaggtcaaccaggatctttaattggtgatgatcaaatttttaatgtaattgtaactgctcatgcttttgttataattttttttatagttatgccaattcttattggaggatttggaaattgattagtacctttaatattaggagctcctgatatagcttttccccgaataaataacataagattttgattattacctccctcattaatacttttattatctagttctatagttgaaagaggagctggtactggttgaacagtttatcctcctctttcatcaacaattgctcatagaggttcatctgttgatttaacgatttttaggctccacctagcaggtatttcatcaattttaggagctattaattttattactacttgtattaatatacggccaataggaataagaatagatcgaatacccttatttgtctgatctgtttttattacagcatttttattattattatctttacctgtattagctggggctattactatacttttaacagatcgaaatttaaatacttcattttttgaccctgcaggaggaggtgacccaattttataccaacattta	TLYFIFGAWSGMIGTSLSILIRTGLGQPGSLIGDDQIFNVIVTAHAFVMIFFMVMPILIGGFGNWLVPLMLGAPDMAFPRMNNMSFWLLPPSLMLLLSSSMVESGAGTGWTVYPPLSSTIAHSGSSVDLTIFSLHLAGISSILGAINFITTCINMRPMGMSMDRMPLFVWSVFITAFLLLLSLPVLAGAITMLLTDRNLNTSFFDPAGGGDPILYQHL
GBAN8907-17	Annelida	Polychaeta	Sabellida	Siboglinidae	Seepiophila	Seepiophila jonesi	BOLD:AAC3488	accctatactttctaattggaatctgaacaggattagtagccacaagaataaggctcttaattcgagctgaacttgggcaacctgggactcttctaggagacgaccaaatttataattgccttattaccgcccatgggctattaatgatattttttgtagttcttcctattttaataggaggatttggaaattggctagttcctttaatactgggagccccagacatggctttccctcgaattaataatctaggattttggcttatccctcccgcagtaattcttctagtaatatctgcttttattgaaaaaggagctgggacaggatgaactgtttatccccctctagcctctaatattgcccatgcaggaccatgcattgacctagctatttttgctcttcatttatcaggggtatcctcaattctagcctctatcaactttattacaaccgtaataaatatacgatataaaggtcttcgattagaacgagttcctctatttgtgtgaagagtaaaactaactgcggttcttctccttctttctattccagttcttgccggtggactcactatgctccttactgaccgaaatttaaatacatccttctttgatcctgcaggaggaggcgacccagttttatatcaacatcta	TLYFLIGIWTGLVATSMSLLIRAELGQPGTLLGDDQIYNCLITAHGLLMMFFVVLPILMGGFGNWLVPLMLGAPDMAFPRINNLGFWLIPPAVILLVMSAFIEKGAGTGWTVYPPLASNIAHAGPCIDLAIFALHLSGVSSILASINFITTVMNMRYKGLRLERVPLFVWSVKLTAVLLLLSIPVLAGGLTMLLTDRNLNTSFFDPAGGGDPVLYQHL
PROAT057-12	Arthropoda	Protura	Acerentomata	Acerentomidae	Acerentulus	Acerentulus tuxeni	BOLD:ACA7063	atcggtctttctttgagaattttaattcgaagtgaactctcttctccggggggaataattggggacgatcaaattttcaatgtagtagttacctcccatgcatttgttatgattttttttatggtgataccaatcttaattgggggctttggtaattgaataattccattaatactaagaagccctgatatagccttcccacgaataaataacttaagtttttgacttttgcccccttcaattatactattaatctcaagtagaataaccgagtcaggagttgggacaggctgaactgtttacccgccattagcagacttagtgggacattccggcccttcagttgatatggctattttttctttacatttagcaggggcttcttctatcttgggggcagtaaattttattacaaccatcctaaatatgcgacctttatttatatctctgcctcaaacccctttatttagttgggctgtaattattactgcaattcttctacttttatcattacctgtattagcggcagctatcaccatacttctaacagatcgtaatctaagaacttctttttttaacccagctggagggggggacccaattttattccagcactta	IGLSLSILIRSELSSPGGMIGDDQIFNVVVTSHAFVMIFFMVMPILIGGFGNWMIPLMLSSPDMAFPRMNNLSFWLLPPSIMLLISSSMTESGVGTGWTVYPPLADLVGHSGPSVDMAIFSLHLAGASSILGAVNFITTILNMRPLFMSLPQTPLFSWAVIITAILLLLSLPVLAAAITMLLTDRNLSTSFFNPAGGGDPILFQHL
ASHYA855-08	Arthropoda	Insecta	Hymenoptera	Braconidae	Glyptapanteles	Glyptapanteles scottshawi	BOLD:AAA2958	atattatattttatatttggattttgatcaggaatattaggatttgcaatgagtataattattcgtttggaattaggaatacctggaagtttaattggtaatgatcaaatttataatagaatagttacttcacatgcttttcttataattttttttatagttataccaattataattggtggttttggtaattgattaatacctttaatattaggagcgccggatatatcatttccacgaatgaataatataagtttttgattattaattccttccttatttttattaattttaagtggatttattaatgttggtgtaggaactggttgaacagtttatccaccattatctttaattttaggtcatggaggagtttctgttgatttaggaattttttctttacatttagcaggagcttcatcaattataggtgcaattaattttattactactatttttaatatacgaactaatttatttaaaatagataaattatctttattttcttgatcaattttacttacaacaattttattattgttatctttacctgttttagcaggtgctattacaatattattaacagatcgaaatataaatacaagattttttgacccttcaggaggtggtgatccagtactttatcaacattta	MLYFMFGFWSGMLGFAMSMIIRLELGMPGSLIGNDQIYNSMVTSHAFLMIFFMVMPIMIGGFGNWLMPLMLGAPDMSFPRMNNMSFWLLIPSLFLLILSGFINVGVGTGWTVYPPLSLILGHGGVSVDLGIFSLHLAGASSIMGAINFITTIFNMRTNLFKMDKLSLFSWSILLTTILLLLSLPVLAGAITMLLTDRNMNTSFFDPSGGGDPVLYQHL
USCOL655-09	Arthropoda	Insecta	Coleoptera	Hydrophilidae	Hydrochara	NA	BOLD:AAH2916	actttatactttatctttggagcatgagctggaatagtaggaacatcacttagaattctaattcgagcagaattagggaaccctggaaccctaattggtgatgatcaaatttataatgttattgtaacagcacatgctttcatcataattttctttatagttatacctattataattggtggattcggaaattgattagtaccactaatactaggagcacctgatatagctttcccacgaataaacaacataagattctggcttctcccaccatctttaactttacttttaataagaagaatagttgaaaatggggccggaactggttgaacagtttatcctcccctttcttccaatattgctcatggcggtgcatctgtagatttagctattttcagtttacatttagcaggaatttcatcaattctaggtgcagtaaattttattactacagtaattaatatacgatcaacaaatttaacatatgatcgaatacctttatttgtatgatctgtagctattacagcccttcttttacttttatcattacctgttctagctggtgctattactatacttttaacagatcgaaatctaaatacatcatttttcgatccagcaggtggaggtgatcctattctttatcaacattta	TLYFIFGAWAGMVGTSLSILIRAELGNPGTLIGDDQIYNVIVTAHAFIMIFFMVMPIMIGGFGNWLVPLMLGAPDMAFPRMNNMSFWLLPPSLTLLLMSSMVENGAGTGWTVYPPLSSNIAHGGASVDLAIFSLHLAGISSILGAVNFITTVINMRSTNLTYDRMPLFVWSVAITALLLLLSLPVLAGAITMLLTDRNLNTSFFDPAGGGDPILYQHL
SAUPA277-10	Arthropoda	Insecta	Lepidoptera	Saturniidae	Loepa	Loepa peggyae	BOLD:AAB0344	accttatattttatttttggaatttgagctgggatagtaggaacttcattaagattgctaattcgtgcagaattaggaacccctggatctttaattggagatgatcaaatttataataccattgtaactgcccatgcttttattataattttttttatagtaatgcctattataattggaggatttggtaattgattagttcctttaatgttaggtgcccctgatatagctttcccccgaataaataatataagattttgattacttcccccctcattaatacttctaatttcgagaagaattgtagaaaatggtgctggaacaggatgaacggtttatccccccctttcatctaatattgcccatagaggtacttctgtagatttagcaattttctccctacatttagcgggaatttcttctattttaggtgccattaattttattacaactattatcaacatacgaataaataatctttcattcgatcaaatacctctattcgtttgagcggtaggaattacagcttttttacttcttctttctttacctgtattagcaggagctattaccatacttttaacagatcgaaatttaaatacttccttctttgaccctgcgggtgggggagatccaattctttatcaacattta	TLYFIFGIWAGMVGTSLSLLIRAELGTPGSLIGDDQIYNTIVTAHAFIMIFFMVMPIMIGGFGNWLVPLMLGAPDMAFPRMNNMSFWLLPPSLMLLISSSIVENGAGTGWTVYPPLSSNIAHSGTSVDLAIFSLHLAGISSILGAINFITTIINMRMNNLSFDQMPLFVWAVGITAFLLLLSLPVLAGAITMLLTDRNLNTSFFDPAGGGDPILYQHL
GBML20969-19	Mollusca	Gastropoda	Siphonariida	Siphonariidae	Siphonaria	Siphonaria lessonii	BOLD:ACH6232	actttatatatagttttcggtatatgatgtggattagtcgggacgggtcttagcctcttaattcgttttgagttagggacagcgggagcctttcttggagacgaccacttttataatgttatcgtaactgctcacgcttttgtaataattttctttatagttatacctctaataattggaggatttggaaactggatagttcctattcttattggagctcctgatataagttttccacgaatgaataatataagattttgattgttacccccatcattcattcttcttttgtgctctagtcttatagagggaggtgctgggaccggatgaacagtttatcctcctttaagagggcctattgggcatggaggttcttctgttgatttagtaattttctccttgcatcttgcagggatatcttctattttaggtgcgattaacttcattacaactatttttaatatacgttctcctggtataactatggaacgattaaggttgtttgtgtgatctgtactcgtgacagcatttttacttcttttatcgttgccggtgcttgctggtgctattacgatgctcttgactgatcgaaatttcaatactagattttttgatccggcaggagggggtgatccaatcttataccaacatctc	TLYMVFGMWCGLVGTGLSLLIRFELGTAGAFLGDDHFYNVIVTAHAFVMIFFMVMPLMIGGFGNWMVPILIGAPDMSFPRMNNMSFWLLPPSFILLLCSSLMEGGAGTGWTVYPPLSGPIGHGGSSVDLVIFSLHLAGMSSILGAINFITTIFNMRSPGMTMERLSLFVWSVLVTAFLLLLSLPVLAGAITMLLTDRNFNTSFFDPAGGGDPILYQHL
OPPCI4594-17	Arthropoda	Collembola	Entomobryomorpha	Entomobryidae	Entomobrya	Entomobrya nivalis	BOLD:AAA8924	accttatatttaattttcggagtttgggccgcgatagtgggaactgccttcagagttttaattcgcttagagttaggacaacctggtagatttattggagatgatcaaatttacaatgttatagttactgcacatgcttttattataattttttttatagttatacctattataattgggggatttggaaactgattagtacctttaataatcggtgcccctgatatagcatttccccggataaataacataagattctggcttcttcccccctctctaacccttttattaacaggagggttagtagaaagaggagccggaactggatgaacggtttacccccctttagctgcgggtattgctcacgcaggggcctcagttgacctctcaatttttagactacatttagcaggtgcttcttcaattctaggagctgtaaattttattacaactattattaatatacgaacacctggcatatcctgggatcaaacacctttatttgtttgatcagtttttttaacagccattttacttcttctttctttacctgttttagctggtgctattaccatattattgacagatcgaaatcttaatacgtctttttttgaccctgcaggaggtggggacccaattttataccaacactta	TLYLIFGVWAAMVGTAFSVLIRLELGQPGSFIGDDQIYNVMVTAHAFIMIFFMVMPIMIGGFGNWLVPLMIGAPDMAFPRMNNMSFWLLPPSLTLLLTGGLVESGAGTGWTVYPPLAAGIAHAGASVDLSIFSLHLAGASSILGAVNFITTIINMRTPGMSWDQTPLFVWSVFLTAILLLLSLPVLAGAITMLLTDRNLNTSFFDPAGGGDPILYQHL
GBMNA13016-19	Chordata	Mammalia	Rodentia	Cricetidae	Eothenomys	Eothenomys chinensis	BOLD:ACB3477	accctatatctcttatttggggcctgagcaggaatagtgggaacagcccttagcatcctaattcgagcagaacttggacaaccaggagccctattaggtgatgatcaaatttataacgtaattgtcacagcccacgcatttgttataatctttttcatggtcatgccaataataattggcgggtttggcaattgactagttcctttaataattggagcccccgatatagcattcccacgaataaataatataagcttctgactattacccccatcattccttttacttctggcatcatccatagtagaagcgggagctgggacaggatggactgtttacccaccactggccggcaacctagcccacgcaggagcatcagtagatctaactattttctctctccacctggcaggtgtttcatcaattctaggtgctattaatttcatcaccacaattatcaacataaaaccaccagccataacacaatatcaaacccccttatttgtctgatcagtattaattactgctgtactactcctactctcccttccagtactagccgcaggcattaccatacttttaaccgaccgaaatctaaacaccaccttctttgacccagccggaggtggagatccaattttatatcaacaccta	TLYLLFGAWAGMVGTALSILIRAELGQPGALLGDDQIYNVIVTAHAFVMIFFMVMPMMIGGFGNWLVPLMIGAPDMAFPRMNNMSFWLLPPSFLLLLASSMVEAGAGTGWTVYPPLAGNLAHAGASVDLTIFSLHLAGVSSILGAINFITTIINMKPPAMTQYQTPLFVWSVLITAVLLLLSLPVLAAGITMLLTDRNLNTTFFDPAGGGDPILYQHL
GBGCA3933-13	Chordata	Actinopterygii	Salmoniformes	Salmonidae	Parahucho	Parahucho perryi	BOLD:ACH6088	ctttatttagtatttggtgcctgagccggaatagtcggcaccgccctaagtctcttgattcgggcagaactaagccaacccggagcccttttaggggatgaccagatctacaacgtgatcgttacggcccatgcttttgttatgattttctttatagttataccaatcatgattgggggctttggaaactggttaatcccactgatgatcggggcccctgatatagcattccctcgaatgaacaacataagcttctgacttctccctccgtcctttctcctcctcctagcctcgtccggagttgaagccggcgctggtacgggatgaacagtctacccacctttggccggaaaccttgctcacgcaggagcctccgttgatttaactatcttctccctccatttagctggtatttcctcaattttgggggccattaattttattacaaccattattaacatgaaacccccagccatctctcagtatcaaaccccactttttgtttgagctgtattagtcacggctgtcctcttactactctccctccccgtcctggcggcaggcattactatgctactcacagaccgaaatctaaacacgactttctttgacccagcaggcggaggagacccaattttataccaacacctc	LYLVFGAWAGMVGTALSLLIRAELSQPGALLGDDQIYNVIVTAHAFVMIFFMVMPIMIGGFGNWLIPLMIGAPDMAFPRMNNMSFWLLPPSFLLLLASSGVEAGAGTGWTVYPPLAGNLAHAGASVDLTIFSLHLAGISSILGAINFITTIINMKPPAISQYQTPLFVWAVLVTAVLLLLSLPVLAAGITMLLTDRNLNTTFFDPAGGGDPILYQHL
SDHC291-08	Arthropoda	Insecta	Lepidoptera	Apatelodidae	Pantelodes	Pantelodes organabo	BOLD:AAE3538	acattatattttatttttggaatttgagcaggaatagttgggacttctttaagtttattaattcgagctgaattaggaaatccaggatctttaattggagatgatcaaatctataatacgattgttacagctcatgcctttattataattttttttatagttatacctattataattggtggatttggaaattgattagttccattaatattgggagcccctgatatagcattccctcgaataaataacataagtttttgacttttacccccatcattaactttattaatttcaagtagtattgtagaaaatggagcaggaacaggttgaactgtatacccccctctctcatctaatattgcacatgggggaagttcagtagatttagcaattttttcccttcatttagctggaatttcatcaattctaggagcaattaattttattacaactattattaatatacgattaaataatctttcttttgatcaaatacctttatttgtctgagctgttataattacagcattccttttattactatctttacctgtattggcgggagctattactatactacttacagatcgaaatttaaatacttctttttttgacccagctggagggggagatcctattttatatcaacattta	TLYFIFGIWAGMVGTSLSLLIRAELGNPGSLIGDDQIYNTIVTAHAFIMIFFMVMPIMIGGFGNWLVPLMLGAPDMAFPRMNNMSFWLLPPSLTLLISSSIVENGAGTGWTVYPPLSSNIAHGGSSVDLAIFSLHLAGISSILGAINFITTIINMRLNNLSFDQMPLFVWAVMITAFLLLLSLPVLAGAITMLLTDRNLNTSFFDPAGGGDPILYQHL
IUP356-14	Arthropoda	Insecta	Coleoptera	Carabidae	Synuchus	Synuchus impunctatus	BOLD:AAC1927	actttgtattttatttttggtgcttgagctggaatagtaggaacctctttaagaatattaattcgagctgaattgggaactcctggagcattaattggtgacgatcaaatttataatgtaattgttactgctcatgcatttgtaataattttttttatagttatacctattataattggaggtttcggaaattgactagttcctttaatattaggagctcctgatatagcctttccacgaataaataatataagattctgacttcttccgccttctttaacccttctcttaatgagaagaatagttgaaagaggagctggtacaggatgaactgtataccctcctctctcagctggaattgcccatagaggatcttctgtagatttagcaatttttagactacatttagctggaatttcctcaattcttggggctgttaattttattactactattattaatatacgatcagtaggaatgacatttgatcgaatacctttatttgtttgatcagttggaattactgcattacttttattactttctttaccagttttagctggagctatcacaatacttttaacagatcgaaatttaaatacttccttttttgatcctgctggaggaggtgatccaattctttatcaacattta	TLYFIFGAWAGMVGTSLSMLIRAELGTPGALIGDDQIYNVIVTAHAFVMIFFMVMPIMIGGFGNWLVPLMLGAPDMAFPRMNNMSFWLLPPSLTLLLMSSMVESGAGTGWTVYPPLSAGIAHSGSSVDLAIFSLHLAGISSILGAVNFITTIINMRSVGMTFDRMPLFVWSVGITALLLLLSLPVLAGAITMLLTDRNLNTSFFDPAGGGDPILYQHL
IRREK403-08	Chordata	Elasmobranchii	Squaliformes	Etmopteridae	Etmopterus	Etmopterus lucifer	BOLD:AAB6371	ctatatttaatctttggtgcatgagcaggaatagtaggtacagccttaagcttattaattcgagcagaattaagccaaccaggaactcttctaggagatgatcaaatctacaatgttattgtaactgcccatgcatttgtaataatcttttttatggttataccagttatgattggtggatttggaaattgattagtacctttaataattggtgcaccagatatagctttcccacgaataaataatataagtttctgattattaccacctgcattacttctgcttttagcctctgctggtgttgaagcaggagccggaactggttgaacagtttatccaccccttgcaggaaatatagcccatgccggagcatctgtagacttagctattttttcactccatttggctggtatttcctcaattttagcctctgttaattttattactactattattaatataaaaccaccagctatttctcaataccaaacaccattatttgtctgatcaattcttgtaactactgttcttctccttcttgctctccctgtactcgcagctgcaattacaatgttacttactgaccgtaatttaaatacaacattttttgacccctctggagggggagaccctattttatatcaacattta	LYLIFGAWAGMVGTALSLLIRAELSQPGTLLGDDQIYNVIVTAHAFVMIFFMVMPVMIGGFGNWLVPLMIGAPDMAFPRMNNMSFWLLPPALLLLLASAGVEAGAGTGWTVYPPLAGNMAHAGASVDLAIFSLHLAGISSILASVNFITTIINMKPPAISQYQTPLFVWSILVTTVLLLLALPVLAAAITMLLTDRNLNTTFFDPSGGGDPILYQHL
GBMIN108163-17	Mollusca	Gastropoda	Neogastropoda	Nassariidae	Nassodonta	Nassodonta insignis	BOLD:ADK6612	atgtggtctgggctagttggtacagccttaagtttacttattcgtgctgaacttgggcaacccggtgcacttttaggtgatgatcaactttataacgtaattgttacagctcacgcttttgttataatttttttcttagttatacctataataattggaggatttgggaattgattagttccactaatgttaggggctcctgatatagctttccctcgattaaataatataagattttgattactacctcctgctttattattattattatcttcagctgcggttgagagtggggtaggaactggttgaactgtttatcctccattgtctgcaaatattgctcacgctggtggttcagtagatttagctattttttctctacatcttgctggtgcttcttcaattctaggagctgtaaattttattacaactattattaatatacgatgacgaggaatacagtttgaacgccttcctttatttgtatgatctgtaaaaattactgctattttattacttctttctttacctgttttagctggagctattacaatacttttaacagatcgaaattttaatactgcttttttcgatcctgctggaggtggagatcctatcttatatcaacattta	MWSGLVGTALSLLIRAELGQPGALLGDDQLYNVIVTAHAFVMIFFLVMPMMIGGFGNWLVPLMLGAPDMAFPRLNNMSFWLLPPALLLLLSSAAVESGVGTGWTVYPPLSANIAHAGGSVDLAIFSLHLAGASSILGAVNFITTIINMRWRGMQFERLPLFVWSVKITAILLLLSLPVLAGAITMLLTDRNFNTAFFDPAGGGDPILYQHL
MHMXN189-07	Arthropoda	Insecta	Lepidoptera	Lycaenidae	Theritas	Theritas mavorsDHJ02	BOLD:AAB4360	actttatattttatttttggtatttgagcaggaatagtaggaacatctttaagaattttaattcgaatagaattaggaactcccggatctttaattggagatgatcaaatttataatactattgttacagctcacgcatttattataattttttttatagttataccaattataattggaggatttggtaattgattagtaccattaatgctaggagcccctgatatagcatttccacgaataaataatataagattttgattattacccccatctttaatattattaatttcaagaagaattgtagaaaatggagcaggaacaggatgaacagtttaccctcctctttcatctaatattgcccatggaggagcatctgttgatttagctattttttctttacatttagcaggagtttcctcaattttaggtgctattaattttattacaacaattattaatatacgagttaataacttatcatttgatcaaatatcattatttatttgagctgtaggaattacagcattattactattattatcattacctgtattagcaggagccattactatattattaacagatcgaaatttaaatacttcattttttgatccagctggaggaggagatccaattttatatcaacattta	TLYFIFGIWAGMVGTSLSILIRMELGTPGSLIGDDQIYNTIVTAHAFIMIFFMVMPIMIGGFGNWLVPLMLGAPDMAFPRMNNMSFWLLPPSLMLLISSSIVENGAGTGWTVYPPLSSNIAHGGASVDLAIFSLHLAGVSSILGAINFITTIINMRVNNLSFDQMSLFIWAVGITALLLLLSLPVLAGAITMLLTDRNLNTSFFDPAGGGDPILYQHL
NCCA2494-11	Arthropoda	Insecta	Diptera	Ephydridae	Parydra	Parydra aquila	BOLD:AAP5195	actctttatttcatttttggtgcttgatcaggaatagtgggaacttctttaagaattttaattcgagcagaattaggacaccctggagcattaattggtgatgaccaaatctataacgtaattgttacagctcatgcttttattataattttctttatagtaatacctattataattggaggatttggtaattgactagttcctttaatattaggagccccagatatagccttccctcgaataaataatataagattttgattactacctccttcattatcccttcttctaactagtagtatagtagaaaacggagcaggtacaggttgaaccgtttaccctcctttatcagcaaatattgcacatggaggagcttcagtagatttagctattttttctttacacttagcaggaatttcctctattttaggagcagtaaattttattactacagttattaatatacgagcaaccggtattacatttgatcggatacctttatttgtttgatctgtagtgattactgctctactacttttactttctttacctgttttagctggtgcaattactatactattaacagatcgaaatttaaatacttccttttttgacccggcaggaggaggagaccctattttataccaacattta	TLYFIFGAWSGMVGTSLSILIRAELGHPGALIGDDQIYNVIVTAHAFIMIFFMVMPIMIGGFGNWLVPLMLGAPDMAFPRMNNMSFWLLPPSLSLLLTSSMVENGAGTGWTVYPPLSANIAHGGASVDLAIFSLHLAGISSILGAVNFITTVINMRATGITFDRMPLFVWSVVITALLLLLSLPVLAGAITMLLTDRNLNTSFFDPAGGGDPILYQHL
MEP319-09	Chordata	Mammalia	Soricomorpha	Soricidae	Sorex	NA	BOLD:AAA6828	actttatatatagtatttggggcttgagccggaatagtaggaacagccctgagcatcctaattcgtgccgaattaggtcaaccaggagctctactaggtgatgaccaaatttataacgttattgtaaccgcccacgcattcgttataatcttctttatggttataccaatcatgcttggagggttcggaaactgactcattcctttaatgattggtgcaccagatatagcattcccacgaataaataatataagcttctgacttcttcccccatcatttctcctattacttgcttcatcaaccgtagaagcaggggcaggaactggttgaactgtttatcctccattagccggtaatctcgcccatgcaggagcatctgttgacctggcaattttctcactccatttagcaggtgtttcatcaattctcggctcaatcaattttattacaacaattattaatataaaacctccagctatatcccaataccaaacaccacttttcgtgtgatcagttttaattacagcagtgcttctactcctatcactcccagtccttgcagctggaatcactatattattaacagatcgtaatctcaataccactttctttgatcctgctggaggtggagacccaatcctttatcagcatctt	TLYMVFGAWAGMVGTALSILIRAELGQPGALLGDDQIYNVIVTAHAFVMIFFMVMPIMLGGFGNWLIPLMIGAPDMAFPRMNNMSFWLLPPSFLLLLASSTVEAGAGTGWTVYPPLAGNLAHAGASVDLAIFSLHLAGVSSILGSINFITTIINMKPPAMSQYQTPLFVWSVLITAVLLLLSLPVLAAGITMLLTDRNLNTTFFDPAGGGDPILYQHL
NSWHM1886-11	Arthropoda	Insecta	Lepidoptera	Erebidae	Esthlodora	Esthlodora versicolor	BOLD:AAC9349	actttatattttatttttggtatttgagcaggaatggttggaacttctttaagtttattaattcgtgctgaattaggaaatccaggttctttgattggagatgatcaaatttataatactattgttacagctcacgcttttatcataattttttttatagttatacctattataattggaggatttggaaattgattaattcctctaatattaggagcccccgatatagctttcccccgaataaataatataagtttttgattactacctccatctttaaccttactaatttcaagaagaattgtagaaaacggagcaggaacaggatgaacagtttatccccctctttcatctaatattgctcatggaggaagatctgtagatttagcaattttctcattacacttagctggaatttcatcaattttaggggctattaattttatttctaccatcattaatatacgattaaataatttatcctttgaccaaatacccttatttatttgagctgtaggtattacagcttttttactccttttatctttaccagttttagctggtgctattactatgttattaacagatcgaaatttaaatacttctttttttgatcctgctggaggaggtgatcctattctatatcaacactta	TLYFIFGIWAGMVGTSLSLLIRAELGNPGSLIGDDQIYNTIVTAHAFIMIFFMVMPIMIGGFGNWLIPLMLGAPDMAFPRMNNMSFWLLPPSLTLLISSSIVENGAGTGWTVYPPLSSNIAHGGSSVDLAIFSLHLAGISSILGAINFISTIINMRLNNLSFDQMPLFIWAVGITAFLLLLSLPVLAGAITMLLTDRNLNTSFFDPAGGGDPILYQHL
FSHN424-19	Chordata	Actinopterygii	Scorpaeniformes	Cottidae	Cottus	Cottus bairdii	BOLD:AAA5230	ctatatctagtatttggtgcttgagccggaatagtaggcacagctttaagcctcctaattcgagcagaactaagccaacccggcgcccttttgggcgacgaccagatttataatgtaattgttacagcccatgctttcgtaataattttctttatagtaataccaattataatcggaggtttcgggaactgactcgttcccctaatgattggcgctcctgatatggcctttcctcgaatgaataatatgagcttttgacttcttcccccatcttttttactcctccttgcctcttcgggagtcgaagcaggggccggaaccggatgaacagtttacccgcccctcgccggaaacctcgcccacgcaggagcctctgttgacctaacaatcttctcccttcacctagcaggtatctcctctattcttggagcaatcaactttatcacaactattattaacataaaaccccctgctatctcacaataccagaccccgctctttgtatgatctgttcttattactgccgtcctactgcttctttccctccccgttcttgccgccggcatcacaatactcctgacagaccgaaatcttaacaccaccttctttgaccctgccggaggaggggacccaatcctttaccaacatctc	LYLVFGAWAGMVGTALSLLIRAELSQPGALLGDDQIYNVIVTAHAFVMIFFMVMPIMIGGFGNWLVPLMIGAPDMAFPRMNNMSFWLLPPSFLLLLASSGVEAGAGTGWTVYPPLAGNLAHAGASVDLTIFSLHLAGISSILGAINFITTIINMKPPAISQYQTPLFVWSVLITAVLLLLSLPVLAAGITMLLTDRNLNTTFFDPAGGGDPILYQHL
ASARD11632-14	Arthropoda	Insecta	Lepidoptera	Notodontidae	Hemiceras	Hemiceras plusiataDHJ01	BOLD:ACL4418	acactatattttatttttggaatttgagccggaatagttggaacctctttaagattattaattcgagctgaattaggaaatcccggatcattaattggagatgatcaaatttataatactattgttacagctcatgcttttattataatttttttcatagtaatgccaattataattggaggatttggtaattgattagttcctttaatattaggtgccccagatatagctttcccccgaataaataatataagtttttgacttctccccccatcattaactttattaatttctagaagaattgtagaaactggagcaggaacaggatgaacagtttacccccctctttcttctaatattgcccatggtggaagatctgtagacctagctattttctcccttcatttagctggaatttcctctattttaggagctattaattttattaccacaattattaatatacgattaaataatatatcctttgatcaaatacctttatttgtatgagctgtgggaattacagcatttctactattactttcattacctgtattagctggagcaatcactatacttttaacagatcgaaatttaaatacttctttttttgatcctgctggaggaggagaccctattctttaccaacattta	TLYFIFGIWAGMVGTSLSLLIRAELGNPGSLIGDDQIYNTIVTAHAFIMIFFMVMPIMIGGFGNWLVPLMLGAPDMAFPRMNNMSFWLLPPSLTLLISSSIVETGAGTGWTVYPPLSSNIAHGGSSVDLAIFSLHLAGISSILGAINFITTIINMRLNNMSFDQMPLFVWAVGITAFLLLLSLPVLAGAITMLLTDRNLNTSFFDPAGGGDPILYQHL
GBGLL743-15	Arthropoda	Insecta	Lepidoptera	Lycaenidae	Zizina	Zizina emelina	BOLD:AAB2267	acattatattttatttttggtatttgagcaggaatattaggaacatctttaagaattttaattcgaatagaattaggtactcctggttcattaattggagatgatcaaatttataatactattgtgacagctcatgcttttattataattttttttatagttatgccaattataattggaggatttggaaattgattagttccattaatattaggagcccctgatatagcatttccacgaataaataatataagattttgattacttcccccatcattaatattattaatttctagaagaattgtagaaaatggagccggaactggatgaactgtgtaccccccactatcatctaatatcgctcatagaggatcatcagttgatttagcaattttttctttacatttagcaggtatttcatcaattttaggagctattaattttattacaactattattaatatacgagtaaataatttatcttttgatcaaa-atcattgtttatttgagcagttggtattacagctttattattacttttatctttacctgttttagcaggagctattactatattattaacagatcgaaatcttaatacttcattctttgacccagctggaggaggagatccaattttatatcaacattta	TLYFIFGIWAGMLGTSLSILIRMELGTPGSLIGDDQIYNTIVTAHAFIMIFFMVMPIMIGGFGNWLVPLMLGAPDMAFPRMNNMSFWLLPPSLMLLISSSIVENGAGTGWTVYPPLSSNIAHSGSSVDLAIFSLHLAGISSILGAINFITTIINMRVNNLSFDQ-SLFIWAVGITALLLLLSLPVLAGAITMLLTDRNLNTSFFDPAGGGDPILYQHL
IUP1078-14	Arthropoda	Insecta	Coleoptera	Carabidae	Harpalus	Harpalus sp.	BOLD:AAH0431	actttatattttatttttggagcatgatcaggaatagtaggaacttctttaagaatattaattcgagctgaattaggaactcctggtgcattaattggtgatgatcaaatttataatgttattgttactgcccatgcttttattataattttttttatagtgatacctattataattgggggatttggaaattgattagtacctttaatattaggagcacctgatatagcttttcctcgaataaataatataagattttgattacttcccccttcacttacccttcttttaatgagaagaatggttgaacaaggagcaggaactggttgaacagtttatccccctttatcatcaggaattgcccatagaggagcatcagtagatttagcaatttttagtcttcatttagctggagtttcatcaattttaggagcagttaattttattacaactattattaatatacgatctgtaggaataacttttgatcgaatacctttatttgtttgatcagtaggaattactgctttattattattattatcattacctgttttagctggagctattactatattattaacagatcgaaatttaaatacctctttttttgatcctgcaggaggaggagatccaattttatatcaacattta	TLYFIFGAWSGMVGTSLSMLIRAELGTPGALIGDDQIYNVIVTAHAFIMIFFMVMPIMIGGFGNWLVPLMLGAPDMAFPRMNNMSFWLLPPSLTLLLMSSMVEQGAGTGWTVYPPLSSGIAHSGASVDLAIFSLHLAGVSSILGAVNFITTIINMRSVGMTFDRMPLFVWSVGITALLLLLSLPVLAGAITMLLTDRNLNTSFFDPAGGGDPILYQHL
LIFS250-08	Chordata	Actinopterygii	Ovalentaria	Pomacentridae	Pomacentrus	Pomacentrus nagasakiensis	BOLD:AAC5756	ctttatctagtatttggtgcttgagctggaatagtaggcacagccttaagccttctcattcgagcagaactaagccaacctggcgcactcttaggagacgaccaaatctataatgttattgttactgcacatgccttcgtaatgattttctttatagtaatgccaattctaatcggggggtttggaaactgattagttcctctcatgcttggagcccctgatatggcattccctcgtatgaacaacataagcttctgattactccctccgtcattcctccttttactagcttcttccggagttgaggccggagccgggacaggttgaactgtctaccccccactgtctggtaatctagcccatgcgggagcatcagtagatttaaccatcttctccctgcacctggcaggtatttcatcaatcctaggagcaatcaactttatcactaccatcatcaacataaaaccccccgctatctctcaataccaaactcctttatttgtttgggctgttctaattactgccgttcttctactcctatctctcccagtcctagctgctggcattactatgctcctgaccgaccgaaatcttaatactaccttcttcgatcccgcaggaggaggagacccaattctttaccaacacctc	LYLVFGAWAGMVGTALSLLIRAELSQPGALLGDDQIYNVIVTAHAFVMIFFMVMPILIGGFGNWLVPLMLGAPDMAFPRMNNMSFWLLPPSFLLLLASSGVEAGAGTGWTVYPPLSGNLAHAGASVDLTIFSLHLAGISSILGAINFITTIINMKPPAISQYQTPLFVWAVLITAVLLLLSLPVLAAGITMLLTDRNLNTTFFDPAGGGDPILYQHL
FOAF327-07	Chordata	Actinopterygii	Pleuronectiformes	Bothidae	Arnoglossus	Arnoglossus macrolophus	BOLD:AAJ1729	ctctaccttgtattcggtgcctgagctgggatagtaggcacagcactcagcctccttatccgggcagaactaagccaaccaggagcccttctgggagacgaccagatctataatgtgatcgttacggcccatgccttcgtaataatcttctttatagtaataccaatcataattgggggcttcggcaactgattaattccattaatggtaggggccccagatatggcctttcctcgtatgaacaacataagcttttgacttcttcccccctcatttttactactgctggcctcttctggggttgaagcgggtgctggaactggttgaacagtttatccgcccctagctgggaatttagcccacgcaggggcctccgtagatttaacaatcttctcccttcaccttgcgggtatctcctctatcctgggggcaattaactttattaccaccatcttcaacatgaagccttccgccatgtctatgtatcaagcccccctgttcgtgtgggcagtactaattacggccgtcctactactcctctcattacctgtcctagccgccggcatcacaatgctcctcacggatcgaaacctgaacacaacattttttgaccctgtaggcggaggggacccaatcctttaccaacaccta	LYLVFGAWAGMVGTALSLLIRAELSQPGALLGDDQIYNVIVTAHAFVMIFFMVMPIMIGGFGNWLIPLMVGAPDMAFPRMNNMSFWLLPPSFLLLLASSGVEAGAGTGWTVYPPLAGNLAHAGASVDLTIFSLHLAGISSILGAINFITTIFNMKPSAMSMYQAPLFVWAVLITAVLLLLSLPVLAAGITMLLTDRNLNTTFFDPVGGGDPILYQHL
GBMLG19331-14	Mollusca	Gastropoda	Basommatophora	Planorbidae	Biomphalaria	Biomphalaria crequii	BOLD:ACH6959	actttatatatagtttttggggtttgatgtggtctagtaggaactggattatcattattaattcgcttagaacttggtacta-tcttgttttgatagacgaacacttttataatgttattgttacagctcatgcttttattataattttttttatagttatacctataatgattggcgggtttgggaattgaatagtacctttattaattggagcacctgatataagatttcctcgaataaataatatatcattttgactacttccgccatcatttattttattattagtatctagaatagtagaaggaggggtaggtacaggttgaactgtttatcctcctttaaggggacctattgctcatgggggtgcatctgttgatttagctattttctctttacatttagcaggtataagttctattttaggtgctattaattttattactacaatttttaatatacgagcacccggaattagtatggaacgattatcattatttgtttgatctgtactagttactgcttttttattacttttatcgttaccagttttagcaggtgctattacaatactactaacagatcgaaattttaatactagattttttgatcctgctggtggtggggatcctattttataccagcattta	TLYMVFGVWCGLVGTGLSLLIRLELGT-LVLMDEHFYNVIVTAHAFIMIFFMVMPMMIGGFGNWMVPLLIGAPDMSFPRMNNMSFWLLPPSFILLLVSSMVEGGVGTGWTVYPPLSGPIAHGGASVDLAIFSLHLAGMSSILGAINFITTIFNMRAPGISMERLSLFVWSVLVTAFLLLLSLPVLAGAITMLLTDRNFNTSFFDPAGGGDPILYQHL
OPPOI199-17	Arthropoda	Insecta	Diptera	Dolichopodidae	Dolichopus	Dolichopus terminalis	BOLD:ACU7943	actttatattttatctttggtgcttgagcaggaatagtgggaacatctcttagtattattgttcgagcagaattaggacatccaggagcactaattggtgatgatcaaatttataatgtagtagttacagcccatgcatttgttataattttctttatagtaataccaattataattggaggatttggtaactgacttgttcccttaatattaggagccccagatatggcctttccccgaatgaataatataagattctgaatattgcccccatctttaaccctactgttagcaagtagtatggtagaaaatggagcaggaacaggatgaacagtttacccccccctatcggcagggattgctcatgggggagcatctgtagatttagctattttttcacttcatcttgcaggtatctcatctattttaggtgcagtaaattttattacaacagtaattaatatacgatcaacaggtattacatttgaccgaatacccctatttgtatgatctgtagtaattactgccatcttattactcctatctttaccagttctagctggagcaattacaatacttttaacagatcgtaatctaaatacttccttctttgacccagcgggaggtggagaccctattctttatcaacattta	TLYFIFGAWAGMVGTSLSIIVRAELGHPGALIGDDQIYNVVVTAHAFVMIFFMVMPIMIGGFGNWLVPLMLGAPDMAFPRMNNMSFWMLPPSLTLLLASSMVENGAGTGWTVYPPLSAGIAHGGASVDLAIFSLHLAGISSILGAVNFITTVINMRSTGITFDRMPLFVWSVVITAILLLLSLPVLAGAITMLLTDRNLNTSFFDPAGGGDPILYQHL
BOPM137-12	Arthropoda	Insecta	Lepidoptera	Nymphalidae	Cethosia	Cethosia hypsea	BOLD:ABY1896	actttatattttatttttggtatctgatctggtatagtaggaacatcccttagacttttaattcgaacagaattaggcaacccaggatctttaattggagatgatcaaatttataatactattgttacagctcatgcctttattataattttttttatagtaatacctattataattggaggatttggtaactgactagtcccattaatattaggagcccctgacatagctttcccccgaataaacaatataagattctgacttctccccccctctttattattactaatttcaagtagaattgtagaaaatggagctggaacaggatgaacagtttacccaccactttcttctaatattgctcatggaggttcctccgtagacttagctattttttcattacatttagcaggaatttcttcaattttaggagcaattaactttattaccactattattaatatacgaattaatagtatatcatttgatcaattatctctttttatttgagctgttggtatcactgctttacttcttcttctttctttacctgttttagcaggagctattactatacttttaacagaccgaaatttaaatacatcattttttgacccagccggaggaggtgaccctattctttaccaacattta	TLYFIFGIWSGMVGTSLSLLIRTELGNPGSLIGDDQIYNTIVTAHAFIMIFFMVMPIMIGGFGNWLVPLMLGAPDMAFPRMNNMSFWLLPPSLLLLISSSIVENGAGTGWTVYPPLSSNIAHGGSSVDLAIFSLHLAGISSILGAINFITTIINMRINSMSFDQLSLFIWAVGITALLLLLSLPVLAGAITMLLTDRNLNTSFFDPAGGGDPILYQHL
GBHS8729-13	Chordata	Mammalia	Primates	Hominidae	Homo	Homo sapiens	BOLD:AAA0001	acactatacctattattcggcgcatgagctggagtcctaggcacagctctaagcctccttattcgagccgagctgggccagccaggcaaccttctaggtaacgaccacatctacaacgttatcgtcacagcccatgcatttgtaataatcttcttcatagtaatacccatcataatcggaggctttggcaactgactagttcccctaataatcggtgcccccgatatggcgtttccccgcataaacaacataagcttctgactcttacctccctctctcctactcctgctcgcatctgctatagtggaggccggagcagggacaggttgaacagtctaccctcccttagcagggaactactcccaccctggagcctccgtagacctaaccatcttctccttacacctagcaggtgtctcctctatcttaggggccatcaatttcatcacaacaattatcaatataaaaccccctgccataacccaataccaaacgcccctcttcgtctgatccgtcctaatcacagcagtcctacttctcctatctctcccagtcctagctgctggcatcactatactactaacagaccgcaacctcaacaccaccttcttcgaccccgccggaggaggagaccccattctataccaacaccta	TLYLLFGAWAGVLGTALSLLIRAELGQPGNLLGNDHIYNVIVTAHAFVMIFFMVMPIMIGGFGNWLVPLMIGAPDMAFPRMNNMSFWLLPPSLLLLLASAMVEAGAGTGWTVYPPLAGNYSHPGASVDLTIFSLHLAGVSSILGAINFITTIINMKPPAMTQYQTPLFVWSVLITAVLLLLSLPVLAAGITMLLTDRNLNTTFFDPAGGGDPILYQHL
ASHYC775-08	Arthropoda	Insecta	Hymenoptera	Braconidae	Pseudapanteles	Pseudapanteles margaritapenonae	BOLD:AAA2445	attttatattttatttttggaatatgatcaggaataattggattttctttaagaataattattcggttagaattaagaaaccctggtcccctaattaataatgatcaaatttataatagtattgttacatctcatgcttttattataattttttttttagttataccagtaataattggtggatttggaaattgattaattcctttaatattaggatctcctgatatatcatttccacgaataaataatataagattttgattattaattccgtcaatcataatattattaataagaagatttattaatacaggagtaggaaccggatgaactgtttaccctcctttatccttaaccttaggacacggaggaatatcagtagatttaggaattttttcattacatattgctggtatttcatcaattataggagccattaattttatttcaacaagaataaatatacgatctaatatattcaatatagataaaatctctttattttcttgatcagttttaattacagcaattttattattattatcattaccagttttagctggagctattacaatattattaactgatcgtaatttaaatacaagattttttgacccatc-gggggaggaga-cc-attt-ataccaacattta	ILYFIFGMWSGMIGFSLSMIIRLELSNPGPLINNDQIYNSIVTSHAFIMIFFLVMPVMIGGFGNWLIPLMLGSPDMSFPRMNNMSFWLLIPSIMMLLMSSFINTGVGTGWTVYPPLSLTLGHGGMSVDLGIFSLHIAGISSIMGAINFISTSMNMRSNMFNMDKISLFSWSVLITAILLLLSLPVLAGAITMLLTDRNLNTSFFDP-GGG--I-YQHL
TLQMA047-15	Arthropoda	Malacostraca	Amphipoda	Talitridae	Platorchestia	Platorchestia monodi	BOLD:AAB3402	acattatactttattttaggcgcttgagctagagtagttggcacttctttaagcgttttaattcgatctgagttaagggctcctggaaatttaattggagatgatcaaatttacaacgtaatagttactgcacatgcttttgttataattttttttatagttatgcctattataatcgggggatttggaaattgactggttcctttaatactaggaagaccagacatagccttccctcgaataaataatataaggttttggttgctacccccttctttatcccttttattaataagagggtttgttgaaataggagtcggaacagggtgaactgtctaccctcctttagcagccgccacagcccacagcggagcttctgtagacttagctattttttctcttcatctagctggggcttcatctattttaggggctattaattttatttctacagttttaaatatacgagctagaggcatatatatagaccgaattcctttatttgtttgatctgttttcattacagcaattcttttattactctctttgcctgttttagcaggtgcaatcactatgctattaacagatcgaaatttaaacacgtctttttttgaccctagtggtgggggagaccctatcctttatcaacactta	TLYFILGAWASVVGTSLSVLIRSELSAPGNLIGDDQIYNVMVTAHAFVMIFFMVMPIMIGGFGNWLVPLMLGSPDMAFPRMNNMSFWLLPPSLSLLLMSGFVEMGVGTGWTVYPPLAAATAHSGASVDLAIFSLHLAGASSILGAINFISTVLNMRASGMYMDRIPLFVWSVFITAILLLLSLPVLAGAITMLLTDRNLNTSFFDPSGGGDPILYQHL
GBA24886-15	Arthropoda	Arachnida	Araneae	Idiopidae	Anidiops	Anidiops sp.	BOLD:ACV9780	acattgtatttaatatttggtgtttgatctgctataattgggatagctttaagtgttattgtgcggattgaattggggcaggttggaagattattagggaatgatcatttatataatgtgattgttagtgctcatgctttggtgatgattttttttatagtgatacctatcatgattggagggtttggaaattggttaattcctttaatgttaggtgcacctgatatagcttttcctcgaatgaataatttaagatattgattgctgcctccttctttgttttttcttttggtttcctctatagtagagattggagctggggctggatgaactatttatcctcctttgtcttcgagagtaagacatgagggaataagaatagatttggtgattttttctttacatttagctggggcttcttcgattataggagctgtaaattttatttctacaattattaatatgcgaatattaggaatgacttttgaacgagtcccattatttgtctgatctgtaatggtaacagtaattttattgatgttatctttgcctgtattagctggagctattactatattattgacagatcgaaattttaatacatccttttttgacccagcaggaggaggagatccaattttgtttcaacattta	TLYLMFGVWSAMIGMALSVIVRIELGQVGSLLGNDHLYNVIVSAHALVMIFFMVMPIMIGGFGNWLIPLMLGAPDMAFPRMNNLSYWLLPPSLFFLLVSSMVEIGAGAGWTIYPPLSSSVSHEGMSMDLVIFSLHLAGASSIMGAVNFISTIINMRMLGMTFERVPLFVWSVMVTVILLMLSLPVLAGAITMLLTDRNFNTSFFDPAGGGDPILFQHL
GBAH21230-19	Arthropoda	Insecta	Hymenoptera	Ichneumonidae	Xanthocryptus	Xanthocryptus sp. Oz468	BOLD:AAW7776	attctatatttta-ttttggtatatgagctggtatgctaggagcctccataagattaattattcgtatagaattagggtcaacaggatcattaattggaaatgatcaaatttataataatttagttactgctcatgcttttattataattttttttatagttatacctattataattggaggatttggaaattggttagtaccattaatacttggagctccagatatagcattcccacgcataaataatataagattttgattactacccccttccttatttcttttaattaataggagatttattaatcaaggagtaggaactggatgaactgtttaccctcccttatctttaaatgttaatcatgaaggtatatctgttgatatagcaattttttctttacatatagcagggatatcttctattataggatcaattaattttatttcaactattttaaatatataccccataaactctaaattagatcaaatcactttatttacttgatcaattttaattacaacaattttacttttattagctgtaccagttttagctggagctattacaatattattatctgattgtaatattaatacatcattttttggtccttcaggaggaggagaccctattttataccaacatcta	ILYF-FGMWAGMLGASMSLIIRMELGSTGSLIGNDQIYNNLVTAHAFIMIFFMVMPIMIGGFGNWLVPLMLGAPDMAFPRMNNMSFWLLPPSLFLLINSSFINQGVGTGWTVYPPLSLNVNHEGMSVDMAIFSLHMAGMSSIMGSINFISTILNMYPMNSKLDQITLFTWSILITTILLLLAVPVLAGAITMLLSDCNINTSFFGPSGGGDPILYQHL
GBMA24217-19	Chordata	Mammalia	Artiodactyla	Bovidae	Capra	Capra hircus	BOLD:AAE3025	accctctaccttctgttcggtgcctgagctggcatagtagggaccgccttgagcttactaattcgcgccgaactaggtcaacccggaaccctacttggagatgaccagatctacaatgtaattgtaactgcacacgcattcgtaataattttctttatagtaatacctattatgattggagggtttggcaactgactagtccctctaataattggagcccccgatatagcatttcctcggataaataatataagcttttgactccttcccccctctttcctattacttctagcatcctctatagttgaagccggagcaggaacaggttgaaccgtatatcctcctctagcaggtaatctagcccatgcaggagcctcagtagacctaactattttttccctacacctagcaggcatctcttcaattctaggagccattaattttatcacaactatcattaacatgaaaccacccgcaatatcacaatatcaaactcccctgtttgtgtgatctgtcttaattactgccgtactactcctcctttcacttcctgtattagcagctggcatcacaatactactaacagaccgaaacctaaacacaaccttctttgacccagcaggaggaggagaccctattttatatcaacaccta	TLYLLFGAWAGMVGTALSLLIRAELGQPGTLLGDDQIYNVIVTAHAFVMIFFMVMPIMIGGFGNWLVPLMIGAPDMAFPRMNNMSFWLLPPSFLLLLASSMVEAGAGTGWTVYPPLAGNLAHAGASVDLTIFSLHLAGISSILGAINFITTIINMKPPAMSQYQTPLFVWSVLITAVLLLLSLPVLAAGITMLLTDRNLNTTFFDPAGGGDPILYQHL
SDHA019-07	Arthropoda	Insecta	Lepidoptera	Saturniidae	Molippa	Molippa nibasa	BOLD:AAA4479	actttatattttatttttggaatttgagcaggaatagtaggaacttctttaagattattaattcgagcagaattaggaacccccggatctttaattggagatgatcaaatttataatactattgtaacagctcatgcttttattataattttttttatagtaatacctatcataattggaggatttggaaattgattaattcctttaatattaggagcaccagatatagctttccctcgaataaataatataagattttgacttttacccccatcattaactttattaatttcaagtagagttgtcgaaaatggagcaggaacaggctgaacagtttacccccccctttcttccaatattgcccatagaggatcctccgttgatttagctattttttcattacacttagctggtatttcctcaattctaggagcaattaactttattactacaattattaatatacgtttaaataacatatcttttgatcaaatacctttatttgtttgagctgttggaattacagcttttctcttacttctttctttacctgtcttagctggagctattactatattattgacagatcgtaatttaaatacttctttctttgatcctgcagggggaggagatcctattttataccaacattta	TLYFIFGIWAGMVGTSLSLLIRAELGTPGSLIGDDQIYNTIVTAHAFIMIFFMVMPIMIGGFGNWLIPLMLGAPDMAFPRMNNMSFWLLPPSLTLLISSSVVENGAGTGWTVYPPLSSNIAHSGSSVDLAIFSLHLAGISSILGAINFITTIINMRLNNMSFDQMPLFVWAVGITAFLLLLSLPVLAGAITMLLTDRNLNTSFFDPAGGGDPILYQHL
ASDMT559-11	Arthropoda	Insecta	Diptera	Phoridae	Megaselia	NA	BOLD:AAN8684	actctttattttatttttggagcttgagcaggaatagttggtacttctttaagaatcataattcgagctgaacttggacatccaggagctttaattggtgatgaccaaatttataatgtaattgtaacagctcatgcttttattataattttttttatagttatacctattataataggaggatttggaaattgattagtacctttaatacttggagccccagatatagcattcccacgaataaataatataagtttttgaatactaccaccatctttaactctacttttagcaagtagtatagtagaaaatggagcaggtactggatgaactgtttatccccctttatcatctagaatcgctcatagaggagcatcagttgatctagcaattttttctcttcatttagctggaatctcatcaattttaggtgcagtaaattttattacaacaattattaatatacgatcaagaggaattacttttgatcgaatacctttatttgtttgatctgttggtattacagctttattacttttattatctcttcctgttttagcaggagctattactatattattaacagatcgaaattttaatacttcattttttgatccagctggaggaggagatccaattctttatcaacattta	TLYFIFGAWAGMVGTSLSIMIRAELGHPGALIGDDQIYNVIVTAHAFIMIFFMVMPIMMGGFGNWLVPLMLGAPDMAFPRMNNMSFWMLPPSLTLLLASSMVENGAGTGWTVYPPLSSSIAHSGASVDLAIFSLHLAGISSILGAVNFITTIINMRSSGITFDRMPLFVWSVGITALLLLLSLPVLAGAITMLLTDRNFNTSFFDPAGGGDPILYQHL
BIPP307-18	Arthropoda	Hexanauplia	Sessilia	Balanidae	Balanus	Balanus glandula	BOLD:AAA5336	actttatatttaatttttggagcttgatcagcaatagttgggactgctcttagtatacttattcgggctgaacttggtcaaccaggcagactgattggagatgatcagatttacaatgtaattgttactgctcatgcttttattatgatttttttcatagttatacctattataattgggggttttggtaattgattacttccattaatattaggagctcctgatatagcttttccccgtcttaataatataagtttttggcttttacccccagctttaatattgttgattagaggatcattagtagaagctggagctggtactgggtggacagtttaccctcctttatcgagaaatatcgctcattcaggagcatcggtagatttatctattttttctctccatttagctggagcttcatctattcttggggccattaattttatatcaacagttattaatatgcgagcagagactttaacgtttgatcgtcttcctttatttgtgtgaagtgtttttattactgtaatcttacttttactatctctacctgtattagctggagctattacaatattactaacagatcgaaatttgaatacatcattttttgacccaactggaggaggtgatccgattttataccaacactta	TLYLIFGAWSAMVGTALSMLIRAELGQPGSLIGDDQIYNVIVTAHAFIMIFFMVMPIMIGGFGNWLLPLMLGAPDMAFPRLNNMSFWLLPPALMLLISGSLVEAGAGTGWTVYPPLSSNIAHSGASVDLSIFSLHLAGASSILGAINFMSTVINMRAETLTFDRLPLFVWSVFITVILLLLSLPVLAGAITMLLTDRNLNTSFFDPTGGGDPILYQHL
ELACA1141-11	Arthropoda	Insecta	Lepidoptera	Elachistidae	Elachista	Elachista epemba	BOLD:ABA4177	acattatattttattttcggaatttgagcaggaatagtaggaacatctttaagtttattaattcgaattgaattaggaaatcctggatcattaattggaaatgaccaaatttataacactattgttacagctcatgcatttattataattttttttatagtaataccaatcataattggaggatttggtaactgattagtaccattaatattaggagcccctgatatagctttcccccgaataaataatataagattctgattattacccccctccttaactcttttaatttcgagaagtattgtagaaaatggagcaggaacaggatgaacagtataccccccactttcatctaatatcgctcatagtggtagatctgtagatttagccattttttctttacatttagccggaatttcatctattttaggagctatcaattttattacaactattattaatatgcgactcaataacttaatatttgatcaaataccattatttgtttgagctgtaggtattacagctttattattattactttctttacctgttttagcaggagcaattactatattattaactgatcgtaatttaaatacctcattttttgacccagcgggaggaggtgatcctattttatatcaacattta	TLYFIFGIWAGMVGTSLSLLIRIELGNPGSLIGNDQIYNTIVTAHAFIMIFFMVMPIMIGGFGNWLVPLMLGAPDMAFPRMNNMSFWLLPPSLTLLISSSIVENGAGTGWTVYPPLSSNIAHSGSSVDLAIFSLHLAGISSILGAINFITTIINMRLNNLMFDQMPLFVWAVGITALLLLLSLPVLAGAITMLLTDRNLNTSFFDPAGGGDPILYQHL
BBCCS210-10	Arthropoda	Collembola	Entomobryomorpha	Tomoceridae	Tomocerus	Tomocerus sibiricus	BOLD:AAA7968	actttatatctaatttttggggtttgatcagcaatagtaggtacagcatttagtgtattaattcgtctagaactagggcaacctggaagatttattggagatgatcaaatttataatgttctagttacagcccatgcttttgttataattttttttatagttatacctattataatcggggggtttggtaattgattggtccctctaataattggagcccctgatatagcttttccacgaataaataatataagattttgattacttcctccatcattaatacttcttttatcggggggattagtagaaagaggtgcagggacagggtgaacagtttatcctcctttagctagtggtatcgcacacgcaggagcctcagtcgatctttcaatttttagattacatctagctggtgcttcgtctattttaggagcaattaattttattacaactattattaatatacgaaccccaggaatatcatgagatcgaactccattatttgtctgatcggtatttttaacagccattcttcttcttttatctctgccagtcctagcaggagcaatcacaatattattaacagatcgaaatttaaacacatcattttttgacccggctggaggaggagacccaattttgtaccaacatttg	TLYLIFGVWSAMVGTAFSVLIRLELGQPGSFIGDDQIYNVLVTAHAFVMIFFMVMPIMIGGFGNWLVPLMIGAPDMAFPRMNNMSFWLLPPSLMLLLSGGLVESGAGTGWTVYPPLASGIAHAGASVDLSIFSLHLAGASSILGAINFITTIINMRTPGMSWDRTPLFVWSVFLTAILLLLSLPVLAGAITMLLTDRNLNTSFFDPAGGGDPILYQHL
ALLEP296-13	Arthropoda	Insecta	Lepidoptera	Tortricidae	Gretchena	Gretchena delicatana	BOLD:AAA6260	acattatattttatttttggtatttgagctggtatagttggtacttcattaagattattaattcgagctgaattaggaaatccaggttcattaattggtgatgaccaaatttataatactatcgtaactgctcatgcttttattataattttctttatagttatgccaattataattggtggatttggaaattgattagtacctttaatattaggagccccagatatagcattcccccgaataaataatataagattttgattactccccccttctattatacttttaatttcaagtagaatcgtagaaaatggagcaggtactggatgaacagtgtaccccccactatcctctaatattgcccacagaggaagttcagtagacttagctattttttccttacatttagcaggtatttcctcaattttaggagctgttaattttattacaactatcattaatatacgaccaaataatatatctttagaccaaatacccctatttgtttgagccgtaggaattacagcacttttacttcttctttctttaccagtattagctggtgcaattaccatacttctaacagaccgaaatttaaatacatcattttttgacccggctggtgggggagatcctattttataccaacactta	TLYFIFGIWAGMVGTSLSLLIRAELGNPGSLIGDDQIYNTIVTAHAFIMIFFMVMPIMIGGFGNWLVPLMLGAPDMAFPRMNNMSFWLLPPSIMLLISSSIVENGAGTGWTVYPPLSSNIAHSGSSVDLAIFSLHLAGISSILGAVNFITTIINMRPNNMSLDQMPLFVWAVGITALLLLLSLPVLAGAITMLLTDRNLNTSFFDPAGGGDPILYQHL
ASANZ092-10	Arthropoda	Insecta	Hymenoptera	Formicidae	Tetramorium	Tetramorium andrei	BOLD:AAM2983	attctttattttttatttgcaatttgagcaggaataatcggatcttccataagtataattattcgattagaattagggacctgtaattctttaattaataacgaccaaatttataatactcttgttacaagacacgcttttattataatttttttcatagttataccttttataatcggaggatttggaaattttttagttccattaatactaggaactcctgacatagcataccctcgaataaataatataagattttgattactgcccccctcaattagtctattattactaagaagattcattaacactggagtagggactggctgaacaatttacccccccttagcatcaaatatttttcacagaggcccctcagttgatttatcaattttttcacttcatattgctggtatatcatctattttaggagcaattaattttatttctactatcttaaatatacatcataaaaaaatatccttagataaaatccccttattagtatgatctattttaattacagcaattcttttactcttatccctacctgtattagcaggagctattacaatattattaacagatcgaaatcttaacacctcattttttgacccctctgggggaggagatcccattttatatcaacattta	ILYFLFAIWAGMIGSSMSMIIRLELGTCNSLINNDQIYNTLVTSHAFIMIFFMVMPFMIGGFGNFLVPLMLGTPDMAYPRMNNMSFWLLPPSISLLLLSSFINTGVGTGWTIYPPLASNIFHSGPSVDLSIFSLHIAGMSSILGAINFISTILNMHHKKMSLDKIPLLVWSILITAILLLLSLPVLAGAITMLLTDRNLNTSFFDPSGGGDPILYQHL
SOWE721-09	Arthropoda	Insecta	Lepidoptera	Sphingidae	Manduca	Manduca scutata	BOLD:AAA9618	acattatattttatttttggaatttgggcaggaatagtaggaacttctttaagtctattaatccgagcagaattaggtaatcctggatcattaatcggagatgatcaaatttataacacaattgttacagctcatgcatttatcataattttttttatagtaataccaattataattggaggatttggaaattgattagtacctttaatattaggagcccctgatatagctttccctcgaataaataatataagattttggctcctacccccttctttaatgctattaatttctagtagtattgtagaaaatggagctggtacaggttgaactgtctacccccctttatcatctaatattgctcacagaggaagatcagttgatttagcaattttttcccttcatttagctggtatctcatctattttaggagcaattaattttattactacaattattaacatgcgaatcaataatatatcttttgatcaaatacctttatttgtttgagctgtggggattacagcatttttattattattatccttacctgtattagctggtgcaattacaatattattaacagatcgaaacttaaatacatcattttttgaccctgctggaggtggagatccaatcttatatcaacattta	TLYFIFGIWAGMVGTSLSLLIRAELGNPGSLIGDDQIYNTIVTAHAFIMIFFMVMPIMIGGFGNWLVPLMLGAPDMAFPRMNNMSFWLLPPSLMLLISSSIVENGAGTGWTVYPPLSSNIAHSGSSVDLAIFSLHLAGISSILGAINFITTIINMRINNMSFDQMPLFVWAVGITAFLLLLSLPVLAGAITMLLTDRNLNTSFFDPAGGGDPILYQHL
LNAUU4247-15	Arthropoda	Insecta	Lepidoptera	Crambidae	Syllepte	Syllepte ovialis	BOLD:ABV3925	acattatattttatttttggaatttgagcaggaatagtaggaacatctttaagtttattaattcgagctgaattaggaaatcctggatctttaattggagatgatcaaatttacaatactattgttacagctcatgcatttattataattttttttatagttatgcctattataattggaggatttggaaattgattagtacctttaatattaggggctcctgatatagccttccctcgaataaataatataagattttgacttctccccccttcattaactcttttaatttcaagaagaattgttgaaaatggagctggaacaggatgaacagtttacccccctctttcttctaatattgcccatggaggaagttctgttgatttagctattttttctcttcatttagctggaatttcttcaattttaggagcaattaattttattacaacaattattaatatacgaattaatggactatcttttgatcaaatacctttatttgtttgagctgttggaattacagctttattattacttctctctcttccagttttagcaggagctattactatacttctcactgatcgtaatttaaatacatcattttttgaccctgcaggaggaggagatcctattttataccaacattta	TLYFIFGIWAGMVGTSLSLLIRAELGNPGSLIGDDQIYNTIVTAHAFIMIFFMVMPIMIGGFGNWLVPLMLGAPDMAFPRMNNMSFWLLPPSLTLLISSSIVENGAGTGWTVYPPLSSNIAHGGSSVDLAIFSLHLAGISSILGAINFITTIINMRINGLSFDQMPLFVWAVGITALLLLLSLPVLAGAITMLLTDRNLNTSFFDPAGGGDPILYQHL
BBLPD142-10	Arthropoda	Insecta	Lepidoptera	Gelechiidae	Gnorimoschema	Gnorimoschema septentrionella	BOLD:AAC5671	actttatattttatttttggaatttgagcaggaatagttggaatatccttaagattattaattcgagctgaattaggaaatcctgaatctttaattggaaatgatcaaatttataatactattgttacaactcatgcttttattataattttttttatagttataccaattataattggaggatttggaaattgattagtacctttaatattaggagctcctgatatagcattcccccgaataaataatataagtttttgattattacctccctctcttactcttttaatttcaagtagaattgtagaaaatggagctgggactggttgaactatttatccccccttatcttctaatattgctcatagtggcagatctgtagatttagctatcttttccctacatttagctggaatttcatcaattttaggagccattaattttattactactattattaatatacgaattaatggacttttttttgatcaaatacccttatttgtttgagcagtaggaattacagctcttcttcttcttttatctttgcctgtattagccggagctattactatattattaactgatcgtaatttaaatacatcattttttgatccagcaggaggaggagatccaattttatatcaacattta	TLYFIFGIWAGMVGMSLSLLIRAELGNPESLIGNDQIYNTIVTTHAFIMIFFMVMPIMIGGFGNWLVPLMLGAPDMAFPRMNNMSFWLLPPSLTLLISSSIVENGAGTGWTIYPPLSSNIAHSGSSVDLAIFSLHLAGISSILGAINFITTIINMRINGLFFDQMPLFVWAVGITALLLLLSLPVLAGAITMLLTDRNLNTSFFDPAGGGDPILYQHL
OPPCA3075-17	Arthropoda	Insecta	Diptera	Chironomidae	Limnophyes	Limnophyes asquamatus	BOLD:AAD1720	accttatattttatttttgggacttgatctggtatagttggcacttctttaagaatcttaattcgagcagaattaggacaccccggggcattaattggagatgaccaaatttataatgtaattgtaactgcacatgcttttgtgataattttttttatggttatacctattttaattgggggttttgggaattgacttgttccattgatattaggagctcctgatatagcttttcctcgaataaataatataagattttgacttttgcccccctctttaacccttcttctttctagctcaattgtagaaaacggagctgggacaggttgaactgtttacccccctctttcagctagtattgctcatgctggagcctcggttgatttagctattttttctttacatttagcaggaatttcttctattttaggggcagttaattttattacaactgtaactaatatgcgatcagaaggaattacttttgatcggatacctctatttgtatgatcagtattaattacagctattttattgcttctttcattacccgttttagctggggctatcactatactattaactgatcgaaatttaaatacttcatttttcgatcctgctggaggaggagacccaattttataccaacactta	TLYFIFGTWSGMVGTSLSILIRAELGHPGALIGDDQIYNVIVTAHAFVMIFFMVMPILIGGFGNWLVPLMLGAPDMAFPRMNNMSFWLLPPSLTLLLSSSIVENGAGTGWTVYPPLSASIAHAGASVDLAIFSLHLAGISSILGAVNFITTVTNMRSEGITFDRMPLFVWSVLITAILLLLSLPVLAGAITMLLTDRNLNTSFFDPAGGGDPILYQHL
FUPR947-09	Chordata	Actinopterygii	Cyprinodontiformes	Poeciliidae	Pamphorichthys	Pamphorichthys hollandi	BOLD:AAC5534	ctttatctaatatttggtgcttgagccggcatagtaggaacagctctaagtcttctaatccgagccgaacttagtcaaccaggctccctcctgggtgacgatcaaatctacaatgtaatcgttacagctcatgcctttgtaataatcttttttatagttataccaattataattggcggctttggcaattgactagtcccattaataattggtgcccctgatatagccttcccgcgaataaataatataagcttctgacttctgcctccatctttcctcctccttttagcatcttccggagtggaagcaggggctggaacaggctgaactgtttacccccctctcgcaagcaatttagcccacgctggaccttccgtggatctaactattttttcactacacctagcaggtatttcttctatcctaggagcaattaattttattaccactattatcaatataaaaccccccgcagcatctcaataccaaacaccactgtttgtctgagctgtattaattacagctgtcctcctacttctctctcttccagtccttgctgcaggcatcactatactccttacagaccgaaatcttaatactactttctttgaccctgcaggagggggggatccaatcctttatcaacatcta	LYLMFGAWAGMVGTALSLLIRAELSQPGSLLGDDQIYNVIVTAHAFVMIFFMVMPIMIGGFGNWLVPLMIGAPDMAFPRMNNMSFWLLPPSFLLLLASSGVEAGAGTGWTVYPPLASNLAHAGPSVDLTIFSLHLAGISSILGAINFITTIINMKPPAASQYQTPLFVWAVLITAVLLLLSLPVLAAGITMLLTDRNLNTTFFDPAGGGDPILYQHL
CNBPK179-13	Arthropoda	Insecta	Diptera	Sciaridae	Bradysia	NA	BOLD:ACN2240	actttatattttatttttggggcgtggtcaagaatagtcgggacttctttaagaatactaattcgagctgagttagggtgtcctaa-ttaattggtgatgatcaaatttataatgtaattgtgactgctcatgcttttattataattttttttatagtaataccaatcataattggtgggtttggaaattgattagtgccattaatattaagtgctcctgatatagcttttccacgtttaaacaatataagattttgattattgccgccttctttaacattactattaacaagaagattagtagaaagaggaacaggaacaggttgaactgtatatcctcctttatcttcaacaatttctcattctggggcatcagtagatttatctattttttctcttcatttagcaggtatttcttctattttaggcgcggtaaattttatttctacaattattaatatacgagcttctggaatatcttttgataagatacctttgtttgtttgatctgttttaattaccgcaattttattattattatctttaccagtactagctggtgctattacaatattacttacagaccgtaatttaaatacatctttttttgatccggcgggagggggagaccctattttataccagcattta	TLYFIFGAWSSMVGTSLSMLIRAELGCP-LIGDDQIYNVIVTAHAFIMIFFMVMPIMIGGFGNWLVPLMLSAPDMAFPRLNNMSFWLLPPSLTLLLTSSLVESGTGTGWTVYPPLSSTISHSGASVDLSIFSLHLAGISSILGAVNFISTIINMRASGMSFDKMPLFVWSVLITAILLLLSLPVLAGAITMLLTDRNLNTSFFDPAGGGDPILYQHL
GWORN205-09	Arthropoda	Insecta	Lepidoptera	Sphingidae	Hippotion	Hippotion scrofa	BOLD:AAA6630	acattatattttatttttggaatttgagcaggaatagtaggtacttcattaagattactaattcgagcagaattaggaacccctggatcttttattggagatgaccaaatttataatacaattgtaacagctcatgcatttattataattttttttatagtaataccaattataattggaggatttggaaattgattagttccattaatattaggagctcctgatatagcattccctcgaataaataatataagtttttgattactacctccatcattaactttattaatttcaagaagtattgtagaaaatggagcaggaactggatgaacagtttacccccctctttcatctaatattgctcatagaggaagttcagtagatttagctattttttcacttcacttagctggagcttcttcaattataggagctattaattttattactacaattttaaatatacgaattaataatctatcatttgatcaaataccattatttgtatgagctgtaggaattacagcattccttcttttattatctttaccagtattagctggtgcaattactatattattaacagatcgaaatttaaatacatctttttttgaccctgctggaggaggagatccaattttatatcaacattta	TLYFIFGIWAGMVGTSLSLLIRAELGTPGSFIGDDQIYNTIVTAHAFIMIFFMVMPIMIGGFGNWLVPLMLGAPDMAFPRMNNMSFWLLPPSLTLLISSSIVENGAGTGWTVYPPLSSNIAHSGSSVDLAIFSLHLAGASSIMGAINFITTILNMRINNLSFDQMPLFVWAVGITAFLLLLSLPVLAGAITMLLTDRNLNTSFFDPAGGGDPILYQHL
NCCA621-11	Arthropoda	Insecta	Diptera	Phoridae	Megaselia	Megaselia hardingorum	BOLD:AAG3274	acattatattttatctttggagcttgagctggaatagtaggtacttcattaagtattataattcgagctgaattaggacatccaggtgctctaattggtgatgaccaaatttataatgtaattgttactgctcatgcttttattataattttttttatagtaatacctattataataggaggatttggaaattgattagttcctttaatattaggagctcctgatatagcttttcctcgaataaataatataagtttttgaatattacctccttctttaactttactattagccagaagtatagtagaaaacggagctggaactggttgaacagtttaccctccactttcttctagaattgctcatagtggagcttctgtagatttagcaattttttctcttcatttagctggtatttcttcaattttaggagctgtaaattttattactacaattattaatatacgatcttcaggaattacatttgatcgaatacctttatttgtttgatcagttggaattactgctcttctattattattatcattacctgtattagcaggagctattacaatattattaacagatcgaaattttaatacttcatttttcgatcctgctggaggaggagatcctattctttatcaacattta	TLYFIFGAWAGMVGTSLSIMIRAELGHPGALIGDDQIYNVIVTAHAFIMIFFMVMPIMMGGFGNWLVPLMLGAPDMAFPRMNNMSFWMLPPSLTLLLASSMVENGAGTGWTVYPPLSSSIAHSGASVDLAIFSLHLAGISSILGAVNFITTIINMRSSGITFDRMPLFVWSVGITALLLLLSLPVLAGAITMLLTDRNFNTSFFDPAGGGDPILYQHL
OPPEI076-17	Arthropoda	Insecta	Diptera	Sciaridae	Lycoriella	NA	BOLD:ABV1296	actttatattttattttcggggcttgagcaagaatagtagggacttctttaagtatattaattcgagcagaattagggtgcccaaatgatctaattggagatgatcaaatttataatgtaattgttacagctcatgcttttattataattttttttatagtaataccaattataattggaggattcggaaattgattagttccattaatattaagagcccctgatatagcattccctcgtttaaataatataagtttttgattattacctccttctattactttacttttaactagaagtttagtagaaagagggacaggcacaggatgaacagtttaccccccattatcttctactttatcccactcaggtgcttcagtagatttatcaattttttctcttcatttagctggaatttcatcaattttaggagctgtaaactttatttcaactattattaatatacgggccccaggcatatcttttgataaaataccattatttgtttgatcagttttaattacagcaattttacttttactttctttacctgtactagcaggagctattactatattattaacagatcgaaatttaaatacatcattttttgaccccgcaggaggaggagacccaatcctttatcaacattta	TLYFIFGAWASMVGTSLSMLIRAELGCPNDLIGDDQIYNVIVTAHAFIMIFFMVMPIMIGGFGNWLVPLMLSAPDMAFPRLNNMSFWLLPPSITLLLTSSLVESGTGTGWTVYPPLSSTLSHSGASVDLSIFSLHLAGISSILGAVNFISTIINMRAPGMSFDKMPLFVWSVLITAILLLLSLPVLAGAITMLLTDRNLNTSFFDPAGGGDPILYQHL
GBMIN99043-17	Mollusca	Gastropoda	Pulmonata	Ancylidae	Ancylus	Ancylus sp. C4	BOLD:ACZ3179	acattatatttaatttttggtgtttgatgtggacttgtaggtacagggctatcattattaattcgatttgaattaggttctaattcagtaattatagatgaacatttctataatgttattgttactgcacatgccttcattatgattttttttatagtaatacctataataattggtgggtttggaaattgaatagtgcctttattaattggtgctcctgatataagatttccacgaataaataatatatcattttgattgttacctccatcatttattttattactggtttctagaatagttgaaggaggggcaggaacaggatgaactgtgtatcctcctttaagtggatctattgctcatagtggtgcctctgttgatttagcaattttttcattacatttagctggtatgtcatctattttaggtgcaattaattttattacaacaatttttaatatgcgcgcaccaggaatttctatggaacgactttctttatttgtatggtcaattttaattactgcgtttttactattattatcattgcctgtgttagcaggtgctattactatattacttacagatcgaaattttaatactagtttttttgatccagctggaggaggtgatcctattttataccaacattta	TLYLIFGVWCGLVGTGLSLLIRFELGSNSVIMDEHFYNVIVTAHAFIMIFFMVMPMMIGGFGNWMVPLLIGAPDMSFPRMNNMSFWLLPPSFILLLVSSMVEGGAGTGWTVYPPLSGSIAHSGASVDLAIFSLHLAGMSSILGAINFITTIFNMRAPGISMERLSLFVWSILITAFLLLLSLPVLAGAITMLLTDRNFNTSFFDPAGGGDPILYQHL
GBCM2617-14	Arthropoda	Malacostraca	Amphipoda	Niphargidae	Niphargus	Niphargus fontanus	BOLD:ACI1265	acactttattttattttaggtgcttgatctagtgtattaggcacagctatgagagttattatccgtactgaattaagttcaccaggtaactttattggtgatgaccaattatataatgttatagtaacagctcacgcccttgtaataattttctttatagttatgcctattataatcggtggttttggtaactgacttttacctttaatattaggcagacctgatatagcatttccacgtataaataatataagattttgacttttacccccttcacttactttacttttaataagaggtatagtagaaagaggagtagggactggctgaacagtttaccctcctttatcaagaggcttagctcatggaggtagttctgtagacttagctattttttcattacatttagcaggagcttcttctattttaggtgctattaactttatttcaacagtaataaatatacgtagcccgggtatatttatagataatatacctttatttgtatgatcaatttttattactactattttattacttttatcattaccagtattagcaggagctattactatattattaacagatcgtaatctaaatacttctttttttgatcctagaggtggtggtgatccaattttatatcagcattta	TLYFILGAWSSVLGTAMSVIIRTELSSPGNFIGDDQLYNVMVTAHALVMIFFMVMPIMIGGFGNWLLPLMLGSPDMAFPRMNNMSFWLLPPSLTLLLMSGMVESGVGTGWTVYPPLSSGLAHGGSSVDLAIFSLHLAGASSILGAINFISTVMNMRSPGMFMDNMPLFVWSIFITTILLLLSLPVLAGAITMLLTDRNLNTSFFDPSGGGDPILYQHL
COAPP506-13	Arthropoda	Branchiopoda	Diplostraca	Chydoridae	Camptocercus	Camptocercus rectirostris	BOLD:AAD5497	actctttattttttatttggaatctgagcggggatagtgggaactgctttaagtatacttattcgatttgaattagcacaggctgggagactaattggagatgatcagatttataacgtgattgtaacagctcatgcttttattataattttttttatagttatgcctattttgattggaggttttgggaattgactagttcctttaatattaggggctcctgatatggcttttcctcgtttaaataacctaagcttttgattgttacccccctccttaacgttacttttaattgggggtgctgtagaaagaggggcaggaactggttgaactgtttaccctcctttgtcggctggtattgctcatgcgggagcgtcggttgatttaagtattttttctcttcacttagcaggtatttcttctattctaggagctgtaaattttattacgacagtaattaatatgcgttcctttggaataagacttgatcggattcctctttttgtttgagcagtagtcattactgctttattattgttattgagtcttcctgtcttagctggtgctattactatactattaacagatcgtaatttaaatacatcttttttcgacccggctgggggtggggaccctattttatatca-catctt	TLYFLFGIWAGMVGTALSMLIRFELAQAGSLIGDDQIYNVIVTAHAFIMIFFMVMPILIGGFGNWLVPLMLGAPDMAFPRLNNLSFWLLPPSLTLLLIGGAVESGAGTGWTVYPPLSAGIAHAGASVDLSIFSLHLAGISSILGAVNFITTVINMRSFGMSLDRIPLFVWAVVITALLLLLSLPVLAGAITMLLTDRNLNTSFFDPAGGGDPILY-HL
GBMIN83249-17	Arthropoda	Insecta	Lepidoptera	Erebidae	Lymantria	Lymantria xylina	BOLD:AAF6065	actttatattttatttttggaatctgatcaggaatagttggaacatctttaagtttattaattcgagctgaattaggaaatcctggatcattaattggaaatgatcaaatctataatactattgtaacagctcacgcatttattataattttttttatagttataccaattataattggtggatttggtaattgattagtacctttaatattaggagcccctgatatagcttttccacgtataaataatataagattttgattattacccccctcattaactcttttaatttcaagaagaattgtagaaaatggagcaggaacaggatgaactgtttacccccctttatcatcgaatattgctcatgggggaagatctgtagatttagctattttttcccttcatttagctggtatttcctcaattttaggggcaattaattttattactactattattaatatacgattaagaaatttatcatttgatcaaatacctttatttgtttgaagagtaggaattacagcttttcttttattattatctttaccagttttagcaggtgctattactatattattaactgatcgaaatttaaatacatctttttttgacccagcaggaggaggagatcccatcctttatcaacattta	TLYFIFGIWSGMVGTSLSLLIRAELGNPGSLIGNDQIYNTIVTAHAFIMIFFMVMPIMIGGFGNWLVPLMLGAPDMAFPRMNNMSFWLLPPSLTLLISSSIVENGAGTGWTVYPPLSSNIAHGGSSVDLAIFSLHLAGISSILGAINFITTIINMRLSNLSFDQMPLFVWSVGITAFLLLLSLPVLAGAITMLLTDRNLNTSFFDPAGGGDPILYQHL
GBCCH7042-19	Arthropoda	Insecta	Coleoptera	Chrysomelidae	Macroplea	Macroplea pubipennis	BOLD:ACM9935	accttatattttatttttggaatatgatcaagaataataggaacttctttaagaattttaattcgatcagaattaagaatacccggatcattaattggaaatgatcaaacttataatgttatcgtaacagcccatgcattcattataattttctttatggtaatacctattataattggaggatttggaaattgattaattcctttaatacttggtgcacccgatatagcatttcctcgaataaataatataagattttgattattacccccagcaattacattcttaataataagaagaattattgaaaatggtacaggaactggatgaacagtttaccctccattatctagaaatattgctcatagaggagcttctgtagatttagctatttttagattacatctagcaggtatttcttcaattttaggagcaattaattttatctctaccattcttaatatacgcccaattggaataaaaatagataaaatacctttatttgtatgagcagtaataattacagcaattttattattattatcacttcccgttttagcgggagcaattactatacttttaacagatcgaaacattaatacaactttttttgatccaataggaggaggtgatcctatcttataccaacatctt	TLYFIFGMWSSMMGTSLSILIRSELSMPGSLIGNDQTYNVIVTAHAFIMIFFMVMPIMIGGFGNWLIPLMLGAPDMAFPRMNNMSFWLLPPAITFLMMSSIIENGTGTGWTVYPPLSSNIAHSGASVDLAIFSLHLAGISSILGAINFISTILNMRPIGMKMDKMPLFVWAVMITAILLLLSLPVLAGAITMLLTDRNINTTFFDPMGGGDPILYQHL
GBACU3059-13	Arthropoda	Insecta	Hymenoptera	Halictidae	Lasioglossum	Lasioglossum nitidulum	BOLD:AAE5115	atactatattttatttttgcaatatgagcaggaataatcggagcttcattaagaataattattcgtatagaattaagagcccctggaagatgaattaataatgatcaaatttacaatactatcatcacatcccacgcatttgttataatttttttcatagttataccctttataattggaggatttggtaattgattagtcccattaataattggggcccctgatatagccttccctcgaataaataatataagtttttgattattaatcccttctttatttatactattaataagaagaattttatcttcaggatcagggacaggttgaacaatttacccccccttatcttctattatataccactcatctatctccgtagattgcacaattttttcattacatatcgctggtatttcatctattataggagctattaactttattgtatcaattattttaataaaaaatatttcaattaattatgatcaagtcccactattcccatgatcagtaaaaattactgcaattcttttattattatctttacctgtgctagcaggagctatcactatattattaactgatcgaaatttaaacacttcattttttgacccttctggaggtggagatcctattctttaccaacactta	MLYFIFAMWAGMIGASLSMIIRMELSAPGSWINNDQIYNTIITSHAFVMIFFMVMPFMIGGFGNWLVPLMIGAPDMAFPRMNNMSFWLLIPSLFMLLMSSILSSGSGTGWTIYPPLSSIMYHSSISVDCTIFSLHIAGISSIMGAINFIVSIILMKNISINYDQVPLFPWSVKITAILLLLSLPVLAGAITMLLTDRNLNTSFFDPSGGGDPILYQHL
ASANW729-10	Arthropoda	Insecta	Hymenoptera	Formicidae	Leptogenys	Leptogenys angusta	BOLD:AAB5382	attctttattttttattagctatctgatcaggtataattggttcctcaataagtataattattcgattagaacttggaacctgcaactctctaattataaatgatcaaatttataattccatcatcactagacatgcttttattataattttttttatagtcataccatttataattggaggttttggaaactatttaattcctttaatattaggatctcctgatatagcatatccacgtctcaataatataagattttgacttctacccccatcccttatacttttactttccagaagattttcttacagaggctcaggtactggatgaacaatttatccccctttatcatctaatttatatcacaatggattttctatagaccttaccattttttctcttcacattgcaggaatatcctctattttaggatcaattaattttatttcaacaattataaatatacatcatttcaaattatcaattgataaaattcctttattaatctgatctattctaattactacaattcttcttcttctttctcttcctgttcttgcaggagcaattactatattattaactgatcgcaatttcaatacttcattttttgatccttcaggtggaggtgaccctattcttttccaacatctt	ILYFLLAIWSGMIGSSMSMIIRLELGTCNSLIMNDQIYNSIITSHAFIMIFFMVMPFMIGGFGNYLIPLMLGSPDMAYPRLNNMSFWLLPPSLMLLLSSSFSYSGSGTGWTIYPPLSSNLYHNGFSMDLTIFSLHIAGMSSILGSINFISTIMNMHHFKLSIDKIPLLIWSILITTILLLLSLPVLAGAITMLLTDRNFNTSFFDPSGGGDPILFQHL
SCINO1290-16	Arthropoda	Insecta	Diptera	Sciaridae	Bradysia	NA	BOLD:ACP9604	acattatacttcatttttggctcctgatcaagaatagtagggacctccttaagaatattaatccgagctgaactaggctgccctaatgcattaattggagatgatcaaatttataatgtaattgtcactgctcatgccttcattataattttttttatagttatgccaattataattgggggatttggaaactgattagtccccttaatattaagagcccctgacatagcatttcctcgattaaacaatataagattttgattattacccccctcacttacgctactattaaccagaagactagtagaaagagggacaggtactggatgaactgtctacccgcccctatcttctactttatcccattcaggggcttcagttgac-tatcaatcttttcccttcatctagcaggtatttcatcaattttaggggcagtgaacttcatttcaactattattaatatacgagcacctggtatatctttcgataaaatacctctatttgtttgatctgttttaattaccgccgtccttttactactatctttaccagttttagcaggagcaattacaatattattgacagatcgaaacctaaatacatcattctttgatccagcaggagggggggacccaattctatatcaacattta	TLYFIFGSWSSMVGTSLSMLIRAELGCPNALIGDDQIYNVIVTAHAFIMIFFMVMPIMIGGFGNWLVPLMLSAPDMAFPRLNNMSFWLLPPSLTLLLTSSLVESGTGTGWTVYPPLSSTLSHSGASVD-SIFSLHLAGISSILGAVNFISTIINMRAPGMSFDKMPLFVWSVLITAVLLLLSLPVLAGAITMLLTDRNLNTSFFDPAGGGDPILYQHL
GBIR1947-09	Chordata	Aves	Passeriformes	Rhipiduridae	Rhipidura	Rhipidura javanica	BOLD:AAA8745	ttatacttaatcttcggcgcatgagccggaatagttggtaccgccctaagcctcctcattcgagcagaactgggacaaccaggcgctcttttaggagatgaccaaatctacaatgtaatcgttacagcccatgcctttgttataatcttcttcatagtaatacctatcataatcgggggattcgggaactgactagtcccactaataattggcgccccagacatagcattcccacgaataaacaacataagtttctgattacttcccccatccttcctactcctactagcatcctcaacagtagaagcaggagcagggacaggatgaactgtatatccaccgttagctggaaacctagcccatgctggagcttcagtagacctagctatcttctccctacatttagcagggatctcctctattctaggagcaatcaattttatcacaacagcaattaacataaaacctcccgcactatcacaataccaaaccccactattcgtatgatccgtactaattactgcagttctgctacttctctctctacctgtccttgctgccggaatcactatgctccttacagaccgcaacctaaacaccacattctttgacccagctggaggaggagacccggtactgtatcagcatcta	LYLIFGAWAGMVGTALSLLIRAELGQPGALLGDDQIYNVIVTAHAFVMIFFMVMPIMIGGFGNWLVPLMIGAPDMAFPRMNNMSFWLLPPSFLLLLASSTVEAGAGTGWTVYPPLAGNLAHAGASVDLAIFSLHLAGISSILGAINFITTAINMKPPALSQYQTPLFVWSVLITAVLLLLSLPVLAAGITMLLTDRNLNTTFFDPAGGGDPVLYQHL
IMLS483-12	Arthropoda	Insecta	Lepidoptera	Pyralidae	Heteromicta	Heteromicta pachytera	BOLD:AAB0116	acattatattttatttttggtatttgatcaggaatagtggggacttctcttagtcttctcattcgtgcagaattaggtaaccctgggtccttaattggtgatgatcaaatttacaatactattgtaacaggacatgcttttattataattttttttatagttatacctattataattggaggatttggaaactgattaattcctttaatattaggagccccagatatagctttcccccgaataaataatataagtttttgattactccctccatctcttaccttattaatttttagaagaattgttgaaaatggagcaggaacaggatgaacagtttaccctcctttatcttctaatattgctcacggtggaagttcagtagatttagctattttttcccttcatttagcaggtatttcatctattttaggagctattaatttcattacaacagtaattaatataaaattaaatggattatcttttgatcaaatacctttatttatttgagctgttagtattacagctttacttttacttttatcacttccagtcttagcaggagctattactatacttttaacagatcgaaatttaaatacatcattttttgaccctgcaggagggggagaccctattctatatcaacattta	TLYFIFGIWSGMVGTSLSLLIRAELGNPGSLIGDDQIYNTIVTGHAFIMIFFMVMPIMIGGFGNWLIPLMLGAPDMAFPRMNNMSFWLLPPSLTLLIFSSIVENGAGTGWTVYPPLSSNIAHGGSSVDLAIFSLHLAGISSILGAINFITTVINMKLNGLSFDQMPLFIWAVSITALLLLLSLPVLAGAITMLLTDRNLNTSFFDPAGGGDPILYQHL
SSEIA6141-13	Arthropoda	Insecta	Lepidoptera	Elachistidae	Elachista	NA	BOLD:ACB7104	acattatattttatttttggaatttgagcaggaatagtaggaacatctttaagtttattaattcgagctgaattaggtaatcccggatcattaattggaaacgaccaaatttataatactattgttacagctcatgcatttattataattttttttatagtaataccaattataattggaggatttggcaattgattagtacctctaatattgggagctcctgatatagctttcccccgaataaataatataagattttgattattacctccatctttaactcttttaatttcaagaagtatagtagaaaatggagcaggaacaggatgaacagtataccccccactttcatctaatatcgctcatagtggaagatctgttgatttagctattttttctttgcatttagctggtatttcttctattttaggagctattaattttattacaactattattaatataaaattaaataatttattatttgatcaaatacctttatttatttgagctgtaggtattacagcattattattattattatcattaccagtattagcaggagctattactatattattaactgatcgtaacttaaatacttcattttttgatcctgcaggaggaggtgatcctattttataccaacattta	TLYFIFGIWAGMVGTSLSLLIRAELGNPGSLIGNDQIYNTIVTAHAFIMIFFMVMPIMIGGFGNWLVPLMLGAPDMAFPRMNNMSFWLLPPSLTLLISSSMVENGAGTGWTVYPPLSSNIAHSGSSVDLAIFSLHLAGISSILGAINFITTIINMKLNNLLFDQMPLFIWAVGITALLLLLSLPVLAGAITMLLTDRNLNTSFFDPAGGGDPILYQHL
ACGAF309-11	Arthropoda	Insecta	Hymenoptera	Formicidae	Pheidole	Pheidole MAS034	BOLD:AAC6556	gtattatattttatctttgcaatttgagctggaataattggatcatctatgagtataattattcggttagaactcggctcatgcggcgctttaattaataatgatcaaatctataactcactagtaacaagccatgcctttattataattttttttatagtcataccttttataattggcggattcggaaattttcttgtccctcttatattaggtactcccgacatagcctacccccgaataaataatataagattttgattattgcccccgtcccttactttattacttttaggcagatttatcaatagaggagttggaactggatgaactatttatccgcctctagcttcaaatatttttcacagaggggcctcaattgatctgtccatcttttctttacatattgctggtatatcatctattttaggtgctattaactttatttctaccattattaatatacaccataaaaatttttccatagataaaacccccctattagtctgatctattttaattactgctattcttttactcctatctctcccagttctcgcaggtgctatcactatacttttaactgatcgaaatttaaatacttcttttttcgacccctctggaggaggagacccaattctttaccaacatcta	VLYFIFAIWAGMIGSSMSMIIRLELGSCGALINNDQIYNSLVTSHAFIMIFFMVMPFMIGGFGNFLVPLMLGTPDMAYPRMNNMSFWLLPPSLTLLLLGSFINSGVGTGWTIYPPLASNIFHSGASIDLSIFSLHIAGMSSILGAINFISTIINMHHKNFSMDKTPLLVWSILITAILLLLSLPVLAGAITMLLTDRNLNTSFFDPSGGGDPILYQHL
LSAFR226-12	Arthropoda	Insecta	Lepidoptera	Pterophoridae	Megalorhipida	Megalorhipida leucodactylus	BOLD:ACR6873	acaatatattttttatttggaatttgagctggaatattaggaacttcattaagattattaattcgagcagaattaggaactcctggatcattaattggagatgaccaaatttataattcaattgtaactgcacatgcatttattataattttctttatagttataccgattataattggaggatttggaaattgattaattccattaatattaggagctcctgatatagcttttccccgaataaacaatataagattttgattattaccgccatctattttaattttaatttcaagaagtattgtagaaaatggagcaggtactggatgaacagtttatcctcctttatcttcgaatattgcccatagtggaccatcagttgacttagctattttttctcttcacttagccggaatttcctcaattttaggagcaattaattttatttcaacaattattaacatacgattaaataaaatatcatttgatcaaataccattatttgtatgagcagtgtgaattacagcagttcttttacttttatctcttccagtattagcaggtgctattactatattattaacagaccgaaatttaaatacatcattctttgatcctgctggaggaggagatccaattctttaccaacattta	TMYFLFGIWAGMLGTSLSLLIRAELGTPGSLIGDDQIYNSIVTAHAFIMIFFMVMPIMIGGFGNWLIPLMLGAPDMAFPRMNNMSFWLLPPSILILISSSIVENGAGTGWTVYPPLSSNIAHSGPSVDLAIFSLHLAGISSILGAINFISTIINMRLNKMSFDQMPLFVWAVWITAVLLLLSLPVLAGAITMLLTDRNLNTSFFDPAGGGDPILYQHL
SACMA007-09	Arthropoda	Insecta	Lepidoptera	Saturniidae	Hylesia	NA	BOLD:AAI2239	actttatattttatttttggtatttgagctggaatagttggaacctctttaagattattaattcgagctgaattaggaactccaggatctttaattggagatgatcaaatttataatactattgtaacagctcatgcttttattataattttttttatagttatacctataataattggaggatttggaaattgattaattcctttaatattaggagctcctgacatagcatttcctcgaataaataatataagattttgattactccccccttccttaactttattaatttcaagaagaattgtagaaaacggagctggaacaggttgaacaatttacccccctttatcttccaatattgctcatagaggatcttcaattgacttagctatcttttctcttcatttagctggtgtttcttcaattttaggagccattaactttattacaacaattattaatatacgattaaataatatattttttgaccaaatacctttatttgtttgatctgtgggtattacagcttttcttcttcttctctctcttcctgttttagctggagctattactatattattaaccgatcgtaatctaaatacttctttttttgaccctgcaggaggaggagatcctattttatatcaacattta	TLYFIFGIWAGMVGTSLSLLIRAELGTPGSLIGDDQIYNTIVTAHAFIMIFFMVMPMMIGGFGNWLIPLMLGAPDMAFPRMNNMSFWLLPPSLTLLISSSIVENGAGTGWTIYPPLSSNIAHSGSSIDLAIFSLHLAGVSSILGAINFITTIINMRLNNMFFDQMPLFVWSVGITAFLLLLSLPVLAGAITMLLTDRNLNTSFFDPAGGGDPILYQHL
GBDP26898-19	Arthropoda	Insecta	Diptera	Chamaemyiidae	Leucopis	Leucopis piniperda	BOLD:ADU4476	acattatattttatttttggagcttgatcaggaatagtgggaacttctctcagtattcttattcgaatagaattaggtcatcctggtgcattaattggagatgatcaaatttataatgtaattgtaacagcacatgcttttgtaataattttttttatagttataccaattataattggtggatttggaaattgactagtaccattaatgttaggagcccctgatatggcttttcctcgaataaataatatgagtttttgaatacttcccccatcattaaccttattattagtcagaagaagagtggaaaatggagctggaacaggttgaacagtttacccccctttatcatctaatattgcccatagaggtgcttctgtagatttagcaatttttagtttacatttagctggaattagttcaattttaggggctgtaaattttattactacaattattaatatacgatctacaggaattaattttgatcgaatacccttatttgtttgatctgtgttaattacagctattctactacttttatctctcccagttctagctggagctattactatattattaactgatcgaaatttaaatacttctttttttgatcctgctggaggtggagatccaattttatatcaacatcta	TLYFIFGAWSGMVGTSLSILIRMELGHPGALIGDDQIYNVIVTAHAFVMIFFMVMPIMIGGFGNWLVPLMLGAPDMAFPRMNNMSFWMLPPSLTLLLVSSSVENGAGTGWTVYPPLSSNIAHSGASVDLAIFSLHLAGISSILGAVNFITTIINMRSTGINFDRMPLFVWSVLITAILLLLSLPVLAGAITMLLTDRNLNTSFFDPAGGGDPILYQHL
TEMPO084-18	Mollusca	Gastropoda	Neogastropoda	Turridae	Xenuroturris	Xenuroturris legitima	BOLD:AAW7579	acactatatattttatttggtatatgatccggtctagtaggaactgctttaagtcttcttattcgagccgaattagggcaacccggagcgttgcttggcgatgatcaattatacaatgttattgtaacagctcatgcttttgttataatctttttcttggttatgccaatgataattggtgggtttggtaactgattggttcctctaatgttaggagctccagatatggcatttcctcgtttaaataacataagtttttgattacttcctccttcattactattacttttatcgtcagctgcagtggaaaggggagctgggacaggatgaactgtttaccctcccttagcgggaaatttggctcacgccggtggttcggtagatttagccattttttccttgcacctagctggtgcgtcttctattttgggggcagttaattttatcactactatcattaatatacggtgaaaggggatacaatttgaacgtctttctttgtttgtatgatcagtaaaaattactgctatcttacttttactttccttacctgttcttgcaggagctattacgatgcttttaactgatcgaaatctaaacacagctttctttgacccagcagggggaggagacccaattttgtatcaacatttg	TLYILFGMWSGLVGTALSLLIRAELGQPGALLGDDQLYNVIVTAHAFVMIFFLVMPMMIGGFGNWLVPLMLGAPDMAFPRLNNMSFWLLPPSLLLLLSSAAVESGAGTGWTVYPPLAGNLAHAGGSVDLAIFSLHLAGASSILGAVNFITTIINMRWKGMQFERLSLFVWSVKITAILLLLSLPVLAGAITMLLTDRNLNTAFFDPAGGGDPILYQHL
ASTAQ603-06	Arthropoda	Insecta	Diptera	Tachinidae	Lespesia	Lespesia parviteresDHJ06	BOLD:AAA4242	actttatacttcatttttggtgcatgatctagaataattggatcatctttaagaatactaattcgaatagaattaggtcatcctggatcattaattggtaatgatcaaatttataatgtaattgtaacagcacatgcttttattataattttttttatagtaatgcctattataattggtggatttggaaactgactagttcctttaatattaggtgccccagatatagcttttccacgaataaataatataagattttgacttcttccccctgcattaattctcttattaacaagcagaatagtggaaaatggagctggtacaggatgaacagtttatcctcctttatcgtctattattgctcatggtggagcatctgttgatttagctattttttctcttcatttagcaggaatctcttctattctaggagctgtaaattttattactactgtaattaatatacgttctacaggtattacttttgaccgaatacctttatttgtttgatcagttgttattacagcattattacttttattatctttaccagttttagctggagctattactatattattaacagatcgaaatttaaatacatcattttttgaccctgcaggagggggagatcctattttataccaacattta	TLYFIFGAWSSMIGSSLSMLIRMELGHPGSLIGNDQIYNVIVTAHAFIMIFFMVMPIMIGGFGNWLVPLMLGAPDMAFPRMNNMSFWLLPPALILLLTSSMVENGAGTGWTVYPPLSSIIAHGGASVDLAIFSLHLAGISSILGAVNFITTVINMRSTGITFDRMPLFVWSVVITALLLLLSLPVLAGAITMLLTDRNLNTSFFDPAGGGDPILYQHL
MHAUF319-06	Arthropoda	Insecta	Lepidoptera	Erebidae	Pseudbarydia	Pseudbarydia selene	BOLD:AAD7394	actctttactttatttttggtatctgagctggaatagtaggaacctctttaagtttattaattcgagcagaactaggaaatcctggatctttaattggagatgatcaaatttataatacaattgttactgcccatgcttttatcataattttttttatagtaatacctattataattggtggatttggtaattgattaattcctttaatattaggtgcccctgatatagctttccctcgaataaataatataagtttttgacttcttcccccttctttaactcttctaatttctagaagaattgtagaaaatggagcaggaacaggatgaacagtatatcctcctttatcatctaatattgcgcacagaggaagttctgtagatttagctattttttcccttcatttagctggtatttcatcaattttaggagcaattaatttcattactactattattaatatacgattaaataatttaatatttgatcaaatacctctttttgtttgagctgttggaattacagcttttttattacttttatcactaccagttttagctggagctattactatacttttaacagatcgtaatttaaatacttctttttttgaccctgctggcggaggagaccctattttatatcaacattta	TLYFIFGIWAGMVGTSLSLLIRAELGNPGSLIGDDQIYNTIVTAHAFIMIFFMVMPIMIGGFGNWLIPLMLGAPDMAFPRMNNMSFWLLPPSLTLLISSSIVENGAGTGWTVYPPLSSNIAHSGSSVDLAIFSLHLAGISSILGAINFITTIINMRLNNLMFDQMPLFVWAVGITAFLLLLSLPVLAGAITMLLTDRNLNTSFFDPAGGGDPILYQHL
GBAH11078-15	Arthropoda	Insecta	Hymenoptera	Formicidae	Crematogaster	Crematogaster sp.	BOLD:AAL8297	atcttatatttcatctttgctatttgagcaggaatagttggatcctctataagaatgatcatccgacttgaattgggatcctgtgactccttaatctgcaatgatcaaatttttaatgttctaattacaggccatgctttcattataattttcttcatggtaataccttttataatcggaggattcggtaattttctagtacccctcatactaggatccccagatatagcttacccccgaataaataatataagattctgactcctacctccttctatccttctactccttctaagaaggttccttaactctggtgtaggaacaggatgaacaatctaccccccactagcctctaacatcttccatagaggcccttccgtagacctttcaattttctccctacatattgctggtatatcctcaatccttggtgctattaattttactgcaactatcctaaatatacatcataaatctttctctctagacaaaatctcccttttaacttgatcaattcttattactgctattctactcttattgtccctccccgtacttgcaggtgctatcaccatactacttacagaccgaaacctaaacacatcattcttcgacccctcgggagggggggaccctattctatatcaacacctt	ILYFIFAIWAGMVGSSMSMIIRLELGSCDSLICNDQIFNVLITGHAFIMIFFMVMPFMIGGFGNFLVPLMLGSPDMAYPRMNNMSFWLLPPSILLLLLSSFLNSGVGTGWTIYPPLASNIFHSGPSVDLSIFSLHIAGMSSILGAINFTATILNMHHKSFSLDKISLLTWSILITAILLLLSLPVLAGAITMLLTDRNLNTSFFDPSGGGDPILYQHL
CNCDB3184-11	Arthropoda	Insecta	Diptera	Syrphidae	Platycheirus	Platycheirus migriaulii	BOLD:AAZ5970	acattatatttcttatttggagcttgagctggaatagtaggaacttctttaagaattttaattcgtgcagaacttggtcatccaggagctttgattggagatgatcaaatttataatgtaattgttactgctcatgcttttattataattttttttatagtaataccaattataattggaggatttggtaattgactagttcctttaatactaggagctccagatatagcttttcctcgaataaataatataagtttttgattattacctccctctttaactttactattaataagtagtatagtagaaaatggagctggaacaggatgaacagtttatccccctctttctgctagaattgctcatagaggatcttcagttgatttagctattttttctcttcatttagcaggaatatcttctattttaggagcagtaaattttattactactgttattaatatacgatctaatggtattttatatgaccgaataccattatttgtttgatcagttgttattacagctttactacttcttttatctttaccagttttagcaggagctattactatattattaactgatcgaaatttaaatacttcattttttgatcctgctggaggaggagatcctattttatatcaacattta	TLYFLFGAWAGMVGTSLSILIRAELGHPGALIGDDQIYNVIVTAHAFIMIFFMVMPIMIGGFGNWLVPLMLGAPDMAFPRMNNMSFWLLPPSLTLLLMSSMVENGAGTGWTVYPPLSASIAHSGSSVDLAIFSLHLAGMSSILGAVNFITTVINMRSNGILYDRMPLFVWSVVITALLLLLSLPVLAGAITMLLTDRNLNTSFFDPAGGGDPILYQHL
EBCCH328-11	Arthropoda	Insecta	Coleoptera	Dytiscidae	Hydroporus	Hydroporus morio	BOLD:AAH0451	actttatattttttatttggtgcttgatcaggaatagtgggaacatcattaagaatattaattcgagcagaactaggaaatccgggctctctaattggagatgatcaaatttataatgttattgttacagctcatgcatttattataattttttttatagtaatacctattataattggaggatttggaaattgattagttccattaatattgggggccccagatatagc-tttcc-cgaataaataatataagattttgactactccccccatcattaagattattattaataagaagaatagtagaaaatggtgcaggaaccggatgaactgtatatcctcctttatcatcagggattgcccatagaggagcttctgtagatttagctatttttagattacacttagcaggagtatcttcaattttaggggctgtaaattttattactacaattattaatatacgatcaattggaataacttttgatcgaatacctttatttgtatgatcagtaggaattacagctttattattattactttctcttccagtattagcagg-gcaatcacaatacttctaactgatcggaatttaaatacttcattttttgaccctgcaggaggaggagacccaattttatatcaacattta	TLYFLFGAWSGMVGTSLSMLIRAELGNPGSLIGDDQIYNVIVTAHAFIMIFFMVMPIMIGGFGNWLVPLMLGAPDM-F-RMNNMSFWLLPPSLSLLLMSSMVENGAGTGWTVYPPLSSGIAHSGASVDLAIFSLHLAGVSSILGAVNFITTIINMRSIGMTFDRMPLFVWSVGITALLLLLSLPVLA-AITMLLTDRNLNTSFFDPAGGGDPILYQHL
FCHIL475-08	Chordata	Actinopterygii	Blenniiformes	Blenniidae	Scartichthys	Scartichthys viridis	BOLD:AAC1457	ctttatcttgtatttggtgcttgagccggaatagtaggcacagccttgagcctcctaatccgagccgaactgagtcagccaggagcacttcttggagatgaccagatttacaatgtaatcgttactgctcacgccttcgtaatgattttctttatagtaataccaattatgatcggaggctttggaaactgactgattcctcttatgatcggagcaccagacatggcattcccccgaatgaacaacatgagcttctggcttctccctccctcttttctcctccttttagcctcttccggggttgaagcaggtgctgggacaggctgaacggtctaccctcccctgtctggaaacttggcacatgccggggcatctgttgacctaactatcttctcccttcatctagcagggatttcatcaattcttggggctattaatttcatcacaacgattattaatatgaaacccccagctatttctcaataccaaacccctctgtttgtatgagccgtattaattacagccgttcttctccttctatctcttccagtacttgcagccggcattacaatgcttttaacagatcgaaacctaaatacaacatttttcgaccccgctggagggggagacccaattctataccagcatctc	LYLVFGAWAGMVGTALSLLIRAELSQPGALLGDDQIYNVIVTAHAFVMIFFMVMPIMIGGFGNWLIPLMIGAPDMAFPRMNNMSFWLLPPSFLLLLASSGVEAGAGTGWTVYPPLSGNLAHAGASVDLTIFSLHLAGISSILGAINFITTIINMKPPAISQYQTPLFVWAVLITAVLLLLSLPVLAAGITMLLTDRNLNTTFFDPAGGGDPILYQHL
FOAO976-15	Chordata	Actinopterygii	Myctophiformes	Myctophidae	Diaphus	Diaphus bertelseni	BOLD:AAG2601	accctctacctagtatttggtgcctgagcaggcatagtaggaactgctcttagcctccttatccgagctgaactaagccaacctggcgccctcctgggggacgatcaaatttacaacgtaatcgtcacagctcacgccttcgtaataattttcttcatagtaatacccatcatgatcgggggctttggaaactgactaatcccccttatgatcggtgctccagacatggccttcccacgaataaacaacataagcttctgactacttcccccttctttccttctcctcctggcctcatccggcgtagaatctggggccggaaccggatgaacagtctacccaccccttgcaggcaatcttgctcacgccggagcgtctgtcgatctgacaattttctcccttcacctggcaggtgtctcctctattcttggggcaatcaacttcattacaactattattaacatgaaaccccctgcaatcacgcaataccagacgcctctattcgtatgagcggttctcattacagccgtacttctccttctttccctccccgttctagccgctggcattacaatgctcttaacagaccgaaatctaaataccaccttcttcgatccggcaggtgggggagaccctattctttaccaacacctg	TLYLVFGAWAGMVGTALSLLIRAELSQPGALLGDDQIYNVIVTAHAFVMIFFMVMPIMIGGFGNWLIPLMIGAPDMAFPRMNNMSFWLLPPSFLLLLASSGVESGAGTGWTVYPPLAGNLAHAGASVDLTIFSLHLAGVSSILGAINFITTIINMKPPAITQYQTPLFVWAVLITAVLLLLSLPVLAAGITMLLTDRNLNTTFFDPAGGGDPILYQHL
IMLR1070-11	Arthropoda	Insecta	Lepidoptera	Tortricidae	Merophyas	Merophyas divulsana	BOLD:AAB2970	acattatattttatttttggaatttgagcaggaatagtaggaacatctctaagattattaattcgagctgaattaggtaatcctggttcattaattggagatgatcaaatttataatactattgtaacagctcatgcttttattataattttttttatagtaatacctattataattggaggattcggaaattgattagtacctttaatgttaggagctcctgatatagcttttccacgtataaataatataagattttgacttcttcctccttcaattatattattaatttcaagtagaattgtagaaaatggagccggaacaggatgaacagtataccccccactttcatctaatattgctcatagaggaagatcagtagatcttgcaattttttctttacatttagctggaatttcatctattttaggagctgtaaattttattactactattattaacatacgaccaaataatatatctttagatcaaatacctttatttgtttgatcagtaggaattacagcccttttattattactttcattacctgtattagctggggctattactatacttttaacagatcgaaatttaaatacatcattctttgatcctgctggtggaggagatccaattttatatcaacattta	TLYFIFGIWAGMVGTSLSLLIRAELGNPGSLIGDDQIYNTIVTAHAFIMIFFMVMPIMIGGFGNWLVPLMLGAPDMAFPRMNNMSFWLLPPSIMLLISSSIVENGAGTGWTVYPPLSSNIAHSGSSVDLAIFSLHLAGISSILGAVNFITTIINMRPNNMSLDQMPLFVWSVGITALLLLLSLPVLAGAITMLLTDRNLNTSFFDPAGGGDPILYQHL
OPPEI1077-17	Arthropoda	Insecta	Hymenoptera	Braconidae	Praon	NA	BOLD:AAH7443	attttatattttatttttggtatatgatcaggtatactaggtttatcaataagattaattattcgattagaattaggtatacctggaagatttattggaagtgatcaaatttataatagaattgttacttctcatgcttttttaataattttttttatagtaatacctattataattggaggttttggaaattgattaattcctttaatattaagagctcctgatatagctttccctcgaataaataatataagattttgattattaattccttcattaagtttattattatttagaaatattacaaatttaggagcaggaacaggatgaacagtttatcctccattatctttaattaatagacatagaggtatttcagtagatctagcaattttttcattacatttagctggaatttcttcaattataggatcaattaattttatttcaacaattttaaatatacgattaaatggtataactatagatcaaattcctttatttgtttgatcagtttttattacagttattttattattattatctttaccagttttagcaggtgctattactatattattaactgatcgaaatataaatacaactttttttgatttttctggaggaggagacccaattttataccaacattta	ILYFIFGMWSGMLGLSMSLIIRLELGMPGSFIGSDQIYNSIVTSHAFLMIFFMVMPIMIGGFGNWLIPLMLSAPDMAFPRMNNMSFWLLIPSLSLLLFSNITNLGAGTGWTVYPPLSLINSHSGISVDLAIFSLHLAGISSIMGSINFISTILNMRLNGMTMDQIPLFVWSVFITVILLLLSLPVLAGAITMLLTDRNMNTTFFDFSGGGDPILYQHL
GBDCU1177-14	Arthropoda	Insecta	Diptera	Culicidae	Aedes	Aedes japonicus	BOLD:AAC5210	actttatactttatttttggtgtttgatccggaatagtaggaacatctttaagaattttaattcgtactgaattaagacacccaggaatatttattggaaatgatcaagtttataatgttattgtaacagctcatgcttttattataattttttttatagttatacctattataattggagggtttggaaattgactagttcctttaatattaggagctccagatatagctttccctcgaataaataatataagtttttgaatattacccccttccttaaccttactactttcaagtagaatggtagaaaatggatctggaactggatgaactgtttatcctcccctttcttcaggaactgctcatgcaggagcttcagtagatttaactattttttctttacatttagccgggatttcctcaattttaggagcagtaaattttattacgactgtaattaatatacgatctgctggaattactttagaccgactacctttatttgtatgatctgtagtaattacagctgtattattacttttatctctccctgtattagctggtgcaattactatattattaactgaccgaaacttaaatacttctttctttgacccaattggaggaggagaccctattctttaccaacattta	TLYFIFGVWSGMVGTSLSILIRTELSHPGMFIGNDQVYNVIVTAHAFIMIFFMVMPIMIGGFGNWLVPLMLGAPDMAFPRMNNMSFWMLPPSLTLLLSSSMVENGSGTGWTVYPPLSSGTAHAGASVDLTIFSLHLAGISSILGAVNFITTVINMRSAGITLDRLPLFVWSVVITAVLLLLSLPVLAGAITMLLTDRNLNTSFFDPIGGGDPILYQHL
OPPEG2396-17	Arthropoda	Insecta	Lepidoptera	Gelechiidae	Dichomeris	NA	BOLD:AAB0651	acactttattttatttttgggatttgagcaggaatattaggaacttctttaagattattaattcgagctgaattaggtaatccaggttcattaattggagatgatcaaatttataatactattgtaacagcacatgcttttattataattttttttatagtaataccaattataattggaggatttggaaattgattagtaccactaatattaggagctcctgatatagcatttccacgaataaataatataagattttgattattaccaccctctcttactttactaatttctagaagaattgtagaaaatggagtaggtactggatgaacagtctatccccccctttcatctaatatcgcccatggtggaagatcagttgatttagcaattttttccctccatttagccggtatttcctcaattttaggagcaattaattttattacaactattattaatatacgaattaataatttatcttttgatcaaatacctctctttgtgtgagctgtaggaattacagctttacttttactcttatctttacctgtattagctggagctattactatactactaacagatcgaaaccttaatacttctttttttgatcctgctggaggaggggatcctattctctatcaacattta	TLYFIFGIWAGMLGTSLSLLIRAELGNPGSLIGDDQIYNTIVTAHAFIMIFFMVMPIMIGGFGNWLVPLMLGAPDMAFPRMNNMSFWLLPPSLTLLISSSIVENGVGTGWTVYPPLSSNIAHGGSSVDLAIFSLHLAGISSILGAINFITTIINMRINNLSFDQMPLFVWAVGITALLLLLSLPVLAGAITMLLTDRNLNTSFFDPAGGGDPILYQHL
GBCMD29901-19	Arthropoda	Malacostraca	Decapoda	Cambaridae	Faxonius	Faxonius roberti	BOLD:AAW8883	acattatatttcatttttggtgtttgagctggtatagtaggaacttcattaagaataattattcgagtagagttaggtcagccagggaggttaattggagatgaccagatttataatgtggtagttacagctcatgcttttgtaataattttttttatagtgatgcctattataattgggggatttggtaattggttaattcctttaatgttaggggcacctgatatggcttttcctcgtataaataatataaggttctgattgctccctttttctttgactttattattaactagagggatagtagaaagaggagttggaacagggtgaacagtataccctcctcttgcttctgcaattgctcatgcaggagcatcagtagatttaggtattttttcattacatttagcaggggtctcttctattcttggttcagttaattttataacaacggctattaatatacgggttatgggaataactatggatcgaatgccattatttgtttgatcggtgtttattactactgtgttgttattactgtctttacctgtcttagctggggctattactatattattaactgatcgaaatttaaatacttctttttttgatcctgcaggagggggagatcctattctttatcagcattta	TLYFIFGVWAGMVGTSLSMIIRVELGQPGSLIGDDQIYNVVVTAHAFVMIFFMVMPIMIGGFGNWLIPLMLGAPDMAFPRMNNMSFWLLPFSLTLLLTSGMVESGVGTGWTVYPPLASAIAHAGASVDLGIFSLHLAGVSSILGSVNFMTTAINMRVMGMTMDRMPLFVWSVFITTVLLLLSLPVLAGAITMLLTDRNLNTSFFDPAGGGDPILYQHL
BETN619-18	Arthropoda	Insecta	Coleoptera	Carabidae	Cymindis	Cymindis vaporariorum	BOLD:AAE7896	acattatattttatcttcggagcgtgagcaggaatagtaggaacttcattaagtatattaattcgagctgaattaggaaatccgggagcattaattggtgatgatcaaatttataatgtaattgtaactgcccatgcattcattataattttttttatagtaataccaattataatcggaggattcgggaattgattagtcccattaatattaggagctcctgatatagcctttcctcgaataaataatataagattttgactcttacctccttctttgactctgctcttaatgagaagtatggtcgaaagaggggctggcacaggatggactgtgtacccccctttatcatcaggaattgctcatgcaggagcttcagtagatttagctatttttagcttacatttagcaggagtatcctcaattttaggagctgtaaattttattacgactattattaatatacgatcaattggaataacatttgatcgaatacctttatttgtgtgatctgtaggaattactgctttattattacttttatcattaccagtattagctggtgctattacaatacttttaactgatcgaaatctaaatacttctttctttgacccagctggaggaggagatccaattttataccaacattta	TLYFIFGAWAGMVGTSLSMLIRAELGNPGALIGDDQIYNVIVTAHAFIMIFFMVMPIMIGGFGNWLVPLMLGAPDMAFPRMNNMSFWLLPPSLTLLLMSSMVESGAGTGWTVYPPLSSGIAHAGASVDLAIFSLHLAGVSSILGAVNFITTIINMRSIGMTFDRMPLFVWSVGITALLLLLSLPVLAGAITMLLTDRNLNTSFFDPAGGGDPILYQHL
GBCRO032-12	Arthropoda	Ostracoda	Podocopida	Cyprididae	Eucypris	Eucypris virens	BOLD:ACH3605	actctgtatcttattttcggcgcctgagctgctatattaggaactgcacttagtgttattatccgggccgaactagggcaaccaggatcacttattgggaatgatcaaatttacaatacaatcgtaactgctcatgctttcattataattttctttatagtaatgcctattataattggaggtttcggaaattgattagtcccattaatgctaggggcaccagatatggctttccctcggataaacaacataagattttgactactccctccctcattaacccttcttataattggtatactgacagaaagaggtgcaggaacagggtgaactgtatatcctcctttatcaagaaacatttcacactcaggagctagagtagatttaacaattttctccctccacttagcaggggctagctctattctaggggctattaacttcatcactacaattattaatatgcgcgcagcaagaatatcccttgatcgaattcctttatttgtttgatcagttggaatcactgcacttcttctattactttcccttccggtgttagcaggagctattactatactactaacagatcgaaatcttaataccacattttttgatccagctggaggaggtgaccctattctatatcagcattta	TLYLIFGAWAAMLGTALSVIIRAELGQPGSLIGNDQIYNTIVTAHAFIMIFFMVMPIMIGGFGNWLVPLMLGAPDMAFPRMNNMSFWLLPPSLTLLMIGMLTESGAGTGWTVYPPLSSNISHSGASVDLTIFSLHLAGASSILGAINFITTIINMRAASMSLDRIPLFVWSVGITALLLLLSLPVLAGAITMLLTDRNLNTTFFDPAGGGDPILYQHL
GCOL5963-16	Arthropoda	Insecta	Coleoptera	Chrysomelidae	Gonioctena	Gonioctena quinquepunctata	BOLD:ABA7194	acgctttattttatttttggaatttgagcaggaatagtagg-acctccctaagaattttaattcgagctgagttagggaatcctggaacattaattggtaacgatcaaatttataatgtgattgtaacagcccatgctttcatcataattttttttatagttatgccgattataattggtggatttggaaattgactagtccccttaatact-ggtgccccagatatagcatttccccgaataaataacataagattttggttactccccccatcgttatttttcttaattataagaagagttgtagaaagaggggctggaacaggttgaactgtctaccctcccctttctgctaatattgcccatagaggttcatctgtagatttagctatttttaggcttcatttagcagggatttcttctattttaggtgcaattaatttcattactacaattattaatatacggcccataggaataacaatagatcgaatacctttatttgcttgagctgtattaatcacaactattctacttcttttatccttaccagttttagccggtgcaattactatgcttttaacagatcgaaatttaaatacatcattttttgatccggccggtggaggagacccaattctttaccaacactta	TLYFIFGIWAGMV-TSLSILIRAELGNPGTLIGNDQIYNVIVTAHAFIMIFFMVMPIMIGGFGNWLVPLM-GAPDMAFPRMNNMSFWLLPPSLFFLIMSSVVESGAGTGWTVYPPLSANIAHSGSSVDLAIFSLHLAGISSILGAINFITTIINMRPMGMTMDRMPLFAWAVLITTILLLLSLPVLAGAITMLLTDRNLNTSFFDPAGGGDPILYQHL
OPPDG1842-17	Arthropoda	Insecta	Diptera	Phoridae	Megaselia	NA	BOLD:AAG3314	accttatattttatttttggtgcttgagcaggtataattggcacatccttaagtatcataattcgtgctgaattaagccaccctggagcactaattggagatgaccaaatttataacgtaattgttactgctcatgcatttattataattttttttatagtaatgcctattataataggaggattcggaaattgacttgttcctttaatacttggagccccagacatagccttccctcgtataaataatatgagattttgacttcttcctccttcacttactcttttattagccagaagaatagtggaaaatggagctggtactggatgaactgtataccctcccctttcttctaatatcgctcatagaggttcttcagtagatttagctattttttcattacatctagctggaatttcctcaattttaggggctgtaaattttattactacaattattaatatacggtcttctggaatttcttttgatcgaatacctttatttgtttgatcagtaggtattacagctttattactactcctctctttacccgtcttagctggtgcaattactatattattaacagaccgaaactttaatacatctttttttgatcccgctggagggggagatccaattttataccaacatctc	TLYFIFGAWAGMIGTSLSIMIRAELSHPGALIGDDQIYNVIVTAHAFIMIFFMVMPIMMGGFGNWLVPLMLGAPDMAFPRMNNMSFWLLPPSLTLLLASSMVENGAGTGWTVYPPLSSNIAHSGSSVDLAIFSLHLAGISSILGAVNFITTIINMRSSGISFDRMPLFVWSVGITALLLLLSLPVLAGAITMLLTDRNFNTSFFDPAGGGDPILYQHL
RDLQD404-06	Arthropoda	Insecta	Lepidoptera	Tortricidae	Proteoteras	Proteoteras aesculana	BOLD:AAA6740	acattatattttattttcggaatttgagctggtatagttggtacttccttaagactattaattcgagctgaattaggaaacccaggatctttaattggtgatgatcaaatttataatacaattgttactgctcatgcatttattataattttttttatggtaatacctattataattggaggttttggtaactgattagtacctttaatgttgggagcccctgatatagccttcccccgtataaacaacataagattttgacttttacccccatcaattatacttttaatttcaagtagaattgtagaaaatggagcaggaacaggatgaacagtttacccccctctttcatccaatattgcccatagaggaagttctgtagatctagctattttttctttacatttagcgggaatttcctctattttaggagctgtaaattttattacaacaattattaatatacgacctaataatatatctttagatcaaatatcattatttatttgagcagttggaattacagctcttttactacttttatctttaccagttttagcaggtgcaattactatattattaacagaccgaaatcttaatacatcattttttgatccagctggaggaggagacccaattttataccaacattta	TLYFIFGIWAGMVGTSLSLLIRAELGNPGSLIGDDQIYNTIVTAHAFIMIFFMVMPIMIGGFGNWLVPLMLGAPDMAFPRMNNMSFWLLPPSIMLLISSSIVENGAGTGWTVYPPLSSNIAHSGSSVDLAIFSLHLAGISSILGAVNFITTIINMRPNNMSLDQMSLFIWAVGITALLLLLSLPVLAGAITMLLTDRNLNTSFFDPAGGGDPILYQHL
CNCHW487-09	Arthropoda	Insecta	Hymenoptera	Braconidae	Apanteles	NA	BOLD:AAH1211	atattatattttatttttggattatgatctggaatattaggattctcaataagtttaattattcgtttagaattaggaatacctggatcattaattaataatgaccaaatttataatagaattgttacttcacacgcttttattataattttttttatagttatacctgttataattggaggatttggaaattgattaattcctttaatattaggagctcctgatatatcatttccacgaataaataatataagattttgattattaattccttcattatcattattaattctaagtagatttattaatactggagtaggaactggatgaactgtatatcctcctttatctttaattttaggacatagaggaatatcagttgatttaggaattttttcattacacttagcaggaatatcatcaattataggagcaattaattttattacaacaattataaatatacgagttaatatatatattatagataaaatatctttatttatttgatcagtttttattacagctattttattattattatctttacctgttcttgcaggagctattactatattattaactgatcgaaatttaaatacaagattctttgatccagctggtggaggagatccaattttataccaacattta	MLYFIFGLWSGMLGFSMSLIIRLELGMPGSLINNDQIYNSIVTSHAFIMIFFMVMPVMIGGFGNWLIPLMLGAPDMSFPRMNNMSFWLLIPSLSLLILSSFINTGVGTGWTVYPPLSLILGHSGMSVDLGIFSLHLAGMSSIMGAINFITTIMNMRVNMYIMDKMSLFIWSVFITAILLLLSLPVLAGAITMLLTDRNLNTSFFDPAGGGDPILYQHL
GBGL25836-19	Arthropoda	Insecta	Lepidoptera	Bombycidae	Bombyx	Bombyx mandarina	BOLD:ABY9064	acattatattttatttttggtatttgatcaggaataattggaacatctttaagacttttaattcgagctgaattaggaaatccaggatcattaattggagatgatcaaatttataacactattgtaacagcacatgcttttattataattttttttatagttatacctattataattggaggatttggaaattgattagttccccttatactaggagcaccagatatagcattcccacgaataaataatataagattttgactcctacccccctcccttatattattaatttcaagaagaattgtagaaaatggtgcaggaacaggatgaacagtttaccccccactttcatctaatattgcacacagaggaagatctgtagaccttgctattttttcattacatttagcaggtatttcatcaattataggagcgattaatttcattacaacaataattaatatacgattaaataacatatcatttgaccaattacctttatttgtatgagctgtaggaattacagcatttttattattattatcattacctgttttagctggagctattacaatattattaacagatcgaaacttaaatacatcattttttgaccctgctggagggggagatccaattttatatcaacattta	TLYFIFGIWSGMIGTSLSLLIRAELGNPGSLIGDDQIYNTIVTAHAFIMIFFMVMPIMIGGFGNWLVPLMLGAPDMAFPRMNNMSFWLLPPSLMLLISSSIVENGAGTGWTVYPPLSSNIAHSGSSVDLAIFSLHLAGISSIMGAINFITTMINMRLNNMSFDQLPLFVWAVGITAFLLLLSLPVLAGAITMLLTDRNLNTSFFDPAGGGDPILYQHL
HEMMX059-10	Arthropoda	Insecta	Neuroptera	Hemerobiidae	Hemerobius	Hemerobius jucundus	BOLD:AAM7044	acattatattttatttttggaatttgatcaggtttagtaggaacaagattaagtttattaattcgagcagaattaggtcaacccggttcattaattggtgatgaccaaatttataatgttattgtaactgcacatgcatttattataattttctttatagttatacctattgttattggaggatttggaaattgattagttcctttaatattagcagctccagatatagctttcccacgaataaataatataagtttttgaatacttcccccttcattaatattacttttagcatcaagtatagttgaaaatggagctggaactggatgaacagtatatcctcctctatcagctaatattgctcatgcaggagcatcagttgatttagctatttttagattacatttagcaggagtatcttctattttaggagccgtaaattttattactactgttattaatatacgattaaactatataacattagatcgtatacctttatttgtttgatcagttgtaattacagctttattattactactttctcttccagttttagcaggagctatcacaatacttttaacagatcgaaatttaaatacttctttctttgatcctgcaggaggaggagatcctattttatatcaacactta	TLYFIFGIWSGLVGTSLSLLIRAELGQPGSLIGDDQIYNVIVTAHAFIMIFFMVMPIVIGGFGNWLVPLMLAAPDMAFPRMNNMSFWMLPPSLMLLLASSMVENGAGTGWTVYPPLSANIAHAGASVDLAIFSLHLAGVSSILGAVNFITTVINMRLNYMTLDRMPLFVWSVVITALLLLLSLPVLAGAITMLLTDRNLNTSFFDPAGGGDPILYQHL
GBA4628-09	Arthropoda	Hexanauplia	Sessilia	Chthamalidae	Chthamalus	Chthamalus southwardorum	BOLD:AAB6062	actttatatttaatatttggggcttgatcagcaatagttgggacagctttaagtctattaattcgggcagaattaggtcaaccaggaagtttaattggagatgatcagatttacaacgtaattgtaacggctcacgcatttattatgatttttttcatagtgatgccaatcataattgggggttttggtaattgattattacctttaatattaggagctcctgatatagcattcccccgtttaaataatataagtttttggttattacctcctgctctcatattattaattagagggtcattagtagaagctggtgctggtacaggatgaactgtatatcctcctttatctagaaatattgcacactctggtgcttctgtagatttatctattttttcattgcatctagccggggcttcttctattctaggtgctattaattttatatcaactgtaattaatatacgggcagaaacattaacttttgatcgaattcctttatttgtttgaagagtttttgttactgtcattttattgttattatctttacctgtattagcaggagcaatcactatacttttaactgatcgaaatttgaatacttcgttttttgatcctactggaggaggtgatcctattttatatcaacattta	TLYLMFGAWSAMVGTALSLLIRAELGQPGSLIGDDQIYNVIVTAHAFIMIFFMVMPIMIGGFGNWLLPLMLGAPDMAFPRLNNMSFWLLPPALMLLISGSLVEAGAGTGWTVYPPLSSNIAHSGASVDLSIFSLHLAGASSILGAINFMSTVINMRAETLTFDRIPLFVWSVFVTVILLLLSLPVLAGAITMLLTDRNLNTSFFDPTGGGDPILYQHL
BCFB419-06	Chordata	Actinopterygii	Cypriniformes	Catostomidae	Carpiodes	Carpiodes cyprinus	BOLD:AAB3374	ctttatcttgtatttggtgcctgagccggaatagtcggaactgctttaagcctcctaatccgagccgaattaagtcaacccgggtcacttctcggtgatgatcaaatttataacgttatcgttaccgcccacgcctttgttataatcttctttatagtaatgcccatcctaatcggaggattcggaaactgacttgtgcccctaatgatcggggcccctgacatggcatttccacgaatgaataacataagcttctgacttctacccccctcattccttctgctactagcttcctctggggtcgaggccggagccggaacggggtgaacagtgtaccctccgcttgcgggtaatctcgcccacgccggagcttctgtagacctaactattttctcactccacctggcaggagtctcatcaattctgggggcaattaattttattaccacaacaattaacatgaaacccccagccatctctcagtaccaaacacccctgttcgtctgagccgtacttgtaacagcagttcttcttctcctatctctgcctgttctggccgccggaattaccatgctcttaacagaccgaaacctaaacacaacattctttgaccccgcagggggaggagaccccatcctttatcaacactta	LYLVFGAWAGMVGTALSLLIRAELSQPGSLLGDDQIYNVIVTAHAFVMIFFMVMPILIGGFGNWLVPLMIGAPDMAFPRMNNMSFWLLPPSFLLLLASSGVEAGAGTGWTVYPPLAGNLAHAGASVDLTIFSLHLAGVSSILGAINFITTTINMKPPAISQYQTPLFVWAVLVTAVLLLLSLPVLAAGITMLLTDRNLNTTFFDPAGGGDPILYQHL
CNFNP779-14	Arthropoda	Insecta	Diptera	Phoridae	Megaselia	Megaselia arcticae	BOLD:ACS7008	acattatattttatttttggagcttgagctgggatagtaggaacctctttaagtatcataattcgagctgaattaggacatcctggtgctttaattggtgacgatcaaatttataatgtaattgttactgctcatgcttttattataattttttttatagtaatacctattataataggaggatttggaaattgattagttcctttaatattaggagctcctgatatagcttttcctcgaataaataatataagattctgaatattacctccttctcttacattattattagccagcagtatagtagaaaatggagctggaactggatgaacagtttaccctccactttcttcaagaattgctcatagaggtgcttcagttgatttagctattttttctttacatttagctggtatttcatcaattttaggtgctgtaaattttattacaacaattattaatatacgatcttcaggaattacttttgatcgaatacctttatttgtttgatctgtaggtattacagctcttcttttattattatctttacctgtattagcaggtgcaattactatattattaacagatcgaaattttaatacttctttctttgatcctgcaggaggtggagacccaattctttatcaacattta	TLYFIFGAWAGMVGTSLSIMIRAELGHPGALIGDDQIYNVIVTAHAFIMIFFMVMPIMMGGFGNWLVPLMLGAPDMAFPRMNNMSFWMLPPSLTLLLASSMVENGAGTGWTVYPPLSSSIAHSGASVDLAIFSLHLAGISSILGAVNFITTIINMRSSGITFDRMPLFVWSVGITALLLLLSLPVLAGAITMLLTDRNFNTSFFDPAGGGDPILYQHL
ANTSP327-14	Arthropoda	Collembola	Poduromorpha	Hypogastruridae	Gomphiocephalus	Gomphiocephalus hodgsoni	BOLD:AAA4313	actatatacttaatttttggagcttgagcctcaatagtaggcacagcattcagtgttataattcggttagaattaggacaaccaggagcctttattggtgatgaccaaacttataatgtcatagttactgctcatgcattcgtaataattttctttatagttatacctattataattggagggttcggaaattgactaatccctttaataattggagctcctgacatagctttccctcgaataaataatataagattttgattattacccccctctttaacccttcttttagctggagggatagtagaaagaggagctggaacaggatgaactgtttaccctcctttatcttctaatttagcccattctggtggatcagtagatttgtcaatttttagccttcatttagcaggtgcttcatcaattttaggagctgtaaatttcattactactattattaatatacgagcttcaggtatttcctgagaccaaacacctttatttgtatgatcagtatttttaacagctatccttcttcttctttctttaccagttttagccggagctattactatacttcttactgaccgtaacttaaatacttcatttttcgacccagcaggaggaggagaccctattctttaccagcattta	TMYLIFGAWASMVGTAFSVMIRLELGQPGAFIGDDQTYNVMVTAHAFVMIFFMVMPIMIGGFGNWLIPLMIGAPDMAFPRMNNMSFWLLPPSLTLLLAGGMVESGAGTGWTVYPPLSSNLAHSGGSVDLSIFSLHLAGASSILGAVNFITTIINMRASGISWDQTPLFVWSVFLTAILLLLSLPVLAGAITMLLTDRNLNTSFFDPAGGGDPILYQHL
LNSWC252-06	Arthropoda	Insecta	Lepidoptera	Noctuidae	Agrotis	Agrotis infusa	BOLD:ACE7272	acattatattttatttttggtatttgagctggaatagtaggaacttctttaagattattaattcgagctgaactaggaaacccaggatctttaattggagatgatcaaatttataatacaattgttacagcacatgcttttattataattttttttatagtaatacctattataattggaggatttggaaattgattagtacctttaatattaggagccccagatatagcttttcctcgaataaataatataagtttttgacttcttcccccctcattaactttattaatttcaagaagaattgtagaaaatggagcaggaacaggatgaacagtatatcccccactttcatctaatattgctcatggaggaagatcagtagaccttgctattttttcccttcatttagctggtatttcttctattttaggagctattaattttattaccacaattattaatatacgattaaataatttatcttttgatcaaatacctttatttatttgagccgtaggaatcactgcatttctattattattatctttaccagttttagctggagctattactatacttttaacagaccgaaatttaaatacatctttctttgatcctgcaggaggtggagaccctattttataccaacattta	TLYFIFGIWAGMVGTSLSLLIRAELGNPGSLIGDDQIYNTIVTAHAFIMIFFMVMPIMIGGFGNWLVPLMLGAPDMAFPRMNNMSFWLLPPSLTLLISSSIVENGAGTGWTVYPPLSSNIAHGGSSVDLAIFSLHLAGISSILGAINFITTIINMRLNNLSFDQMPLFIWAVGITAFLLLLSLPVLAGAITMLLTDRNLNTSFFDPAGGGDPILYQHL
GMOYE576-19	Arthropoda	Insecta	Diptera	Chironomidae	Paratanytarsus	Paratanytarsus laccophilus	BOLD:AAC8842	ttatattttatttttggagcctgatcaggaatagttggaacttccttaagtatattaattcgagctgaattaggacatcccggaactttcattggagatgatcagatctacaacgtaattgtaacagctcatgcttttattataattttttttatagttatacctattttaattgggggattcggaaattgacttttaccattaatattaggagcccctgatatagcatttcctcgaataaataatataagtttttgacttttacccccttcattaactttacttctttctagaagaatagttgaaaatggagctggaacagggtgaaccgtttatcctcctttatcatcaagtattgctcatagaggggcttcagtagatctagctattttttctttacatttagcaggaatttcatcaattttaggatctgtaaattttattactacagctattaatatacggtcaaacggaattaccttagatcgtatacctctttttgtatgatcagtaattatcactactattttacttcttttatctttacctgttctagcaggagctattactatattattaacagaccgaaacctaaatacatctttttttgatcctgcaggaggaggagatccaattctttatcaacattta	LYFIFGAWSGMVGTSLSMLIRAELGHPGTFIGDDQIYNVIVTAHAFIMIFFMVMPILIGGFGNWLLPLMLGAPDMAFPRMNNMSFWLLPPSLTLLLSSSMVENGAGTGWTVYPPLSSSIAHSGASVDLAIFSLHLAGISSILGSVNFITTAINMRSNGITLDRMPLFVWSVIITTILLLLSLPVLAGAITMLLTDRNLNTSFFDPAGGGDPILYQHL
FBCOD716-11	Arthropoda	Insecta	Coleoptera	Carabidae	Sinechostictus	Sinechostictus ruficornis	BOLD:AAQ1955	actttatattttatttttggtgcttgagcaggaatagtaggaacttctctaagaatgttaattcgagctgaattaggaaatcccggatctttaattggagatgatcaaatctataatgtaatcgttactgctcatgcttttgtaataattttttttatagtaataccaattttaattggaggatttggaaattgattagttcctttaatattaggagctcctgatatagcctttccccgaataaacaatataagattttgacttcttccaccttctttaactcttctattaataagaagtatagtcgaaaaaggtgctggcacaggatgaacggtgtaccccccgctttcttcagtaattgcccatagaggagcctctgtagatttagctatttttagccttcacttagcaggagtttcttcaattttaggtgctgtgaattttatcacaacaattattaatatacgatcaattggaataacatttgatcgaatgccattatttgtttgatcagtaggaatcacagctttattattattactttcattacctgttcttgcaggagcaattacaatattattaactgatcgaaatttaaatacatcattttttgatcctgcgggtggaggagatccaattttatatcaacattta	TLYFIFGAWAGMVGTSLSMLIRAELGNPGSLIGDDQIYNVIVTAHAFVMIFFMVMPILIGGFGNWLVPLMLGAPDMAFPRMNNMSFWLLPPSLTLLLMSSMVEKGAGTGWTVYPPLSSVIAHSGASVDLAIFSLHLAGVSSILGAVNFITTIINMRSIGMTFDRMPLFVWSVGITALLLLLSLPVLAGAITMLLTDRNLNTSFFDPAGGGDPILYQHL
OPPEI1836-17	Arthropoda	Insecta	Hymenoptera	Ichneumonidae	Pristomerus	NA	BOLD:AAN8194	attttatattttatttttggaatatgatcaggaataatcggatcatcaataagactaattattcgattagaattaagaaatcctggatcattaattaataatgatcaaatttataactctatagtaacaatacatgcctttgttataattttttt-atagtaatacctgtaataattggaggatttggaaattgattaattcctttaatattaggagctccagatatagcttttccacgaataaataacttaagattttgactactccctccttcattaatattattaattataagagcaattaccaaccaaggagtaggaactggatgaacaatatatcccccactttcattaaatattaatcaagaaggaatatctatagatttatcaattttttccttacatttagctggaatatcttcaatcctaggatcaattaattttatttcaactattataaacataaaaatttttaattcaaatttagatcaattaacattattttcatgatcaattaatattactacaattttacttttactagcagttccagtattagcaggtgctattactataattttaactgatcgaaacttaaatacttcattttttgatccttccggaggaggagatccaattttatttcaacatcta	ILYFIFGMWSGMIGSSMSLIIRLELSNPGSLINNDQIYNSMVTMHAFVMIF-MVMPVMIGGFGNWLIPLMLGAPDMAFPRMNNLSFWLLPPSLMLLIMSAITNQGVGTGWTMYPPLSLNINQEGMSMDLSIFSLHLAGMSSILGSINFISTIMNMKIFNSNLDQLTLFSWSINITTILLLLAVPVLAGAITMILTDRNLNTSFFDPSGGGDPILFQHL
BBHYL336-10	Arthropoda	Insecta	Hymenoptera	Halictidae	Halictus	Halictus rubicundus	BOLD:ADL6980	atactttattttatctttgctatatgatcaggaataatcggagcatctttaagtataattattcgtatagaattaagaacacctggaagatgaattaataatgatcaaatttataacactattgtaacttcacatgcttttattataattttttttatagttataccatttataattggaggatttggaaattgattagtaccactaataattggagctcctgatatagctttcccacgtataaataatataagattttgattattaattccttcattatttatacttataataagaagaactttatctacaggatcaggaacaggttgaactatttacccccccctatcttcaattatatatcactcatctttttctgttgattttactattttttctttacatatcgcaggtatttcttctattataggtgctattaattttattgtttcaattatattaataaaaaatatttcacttaatataaatcaaatccccttatttccttgatcagttaaaattactgctattttacttcttctttctctccctgttttagcaggtgctattactatactattaacagaccgaaatttaaatacatctttttttgacccttctggaggaggagaccctattctttaccaacattta	MLYFIFAMWSGMIGASLSMIIRMELSTPGSWINNDQIYNTIVTSHAFIMIFFMVMPFMIGGFGNWLVPLMIGAPDMAFPRMNNMSFWLLIPSLFMLMMSSTLSTGSGTGWTIYPPLSSIMYHSSFSVDFTIFSLHIAGISSIMGAINFIVSIMLMKNISLNMNQIPLFPWSVKITAILLLLSLPVLAGAITMLLTDRNLNTSFFDPSGGGDPILYQHL
RDFCA094-05	Chordata	Actinopterygii	Beloniformes	Belonidae	Tylosurus	Tylosurus crocodilus	BOLD:ABY6772	ctttatctggtattcggtgcttgagctgggatagtaggcactgccttaagcctccttattcgagcagaactgagccaacctggctcccttttaggcgatgaccaaatttataatgttatcgttacagcacatgcatttgtaatgattttctttatagtaataccaattatgattggaggctttggaaactgattagtcccacttatgattggagctcctgacatagcatttccccgaataaataatataagcttttgactcctgcctccatcatttcttctccttttagcctcatctggggttgaagcaggtgcaggaactggatgaactgtttatccccctctagccgggaacctagcccatgctggagcatctgtagacttaacaattttctctttacatttagcaggtgtttcatcaattcttggtgccattaattttattacaacaattattaatatgaaaccccctgcaatctcacaataccaaacccccctctttgtgtgggctgtcctaattactgctgtccttctccttctctccctgcctgtattagctgctggcattactatacttctaacagaccgaaatttaaacaccaccttcttcgaccctgccggaggcggagatcctatcctctaccaacacctt	LYLVFGAWAGMVGTALSLLIRAELSQPGSLLGDDQIYNVIVTAHAFVMIFFMVMPIMIGGFGNWLVPLMIGAPDMAFPRMNNMSFWLLPPSFLLLLASSGVEAGAGTGWTVYPPLAGNLAHAGASVDLTIFSLHLAGVSSILGAINFITTIINMKPPAISQYQTPLFVWAVLITAVLLLLSLPVLAAGITMLLTDRNLNTTFFDPAGGGDPILYQHL
GBMIN86479-17	Arthropoda	Insecta	Lepidoptera	Nymphalidae	Moneuptychia	Moneuptychia pervagata	BOLD:ADK3716	actttatattttatttttggaatttgagcaggcatagtaggtacatctcttagactaattattcgaatagaattaggcaatccaggattcttaattggagatgatcaaatttataatactattgttacagcacatgcttttattataattttttttatagtaataccaattataattggaggatttggcaattgattagtacccctaatacttggagcccctgatatagctttcccccgtataaataatataagattttgattattacccccatctttaattttactagtatcaagatctattgtagaaaatggtgctggaacaggatgaacagtttacccccccttatcatctaatattgcccatggaggatcttcagttgatttagctattttctcccttcatttagctggtatttcatcaattttaggagctattaattttattacaacaattatcaacatacgtattaataatataacttatgatcaaatacctttatttgtctgagctgttggaattacagctcttttattgcttctttctctacctgttttagctggggctattacaatacttcttacagaccgtaatttaaatacatcattttttgaccctgccggaggtggagaccctatcttataccaacattta	TLYFIFGIWAGMVGTSLSLIIRMELGNPGFLIGDDQIYNTIVTAHAFIMIFFMVMPIMIGGFGNWLVPLMLGAPDMAFPRMNNMSFWLLPPSLILLVSSSIVENGAGTGWTVYPPLSSNIAHGGSSVDLAIFSLHLAGISSILGAINFITTIINMRINNMTYDQMPLFVWAVGITALLLLLSLPVLAGAITMLLTDRNLNTSFFDPAGGGDPILYQHL
LPNGM206-07	Arthropoda	Insecta	Lepidoptera	Pyralidae	Endotricha	Endotricha periscopa	BOLD:AAF0378	acattatattttatttttggtatttgatctggtatagttggtacttctttaagcttattaattcgagctgaattaggtaatcctggatctttaattggaaatgatcaaatttataatacaattgttactggtcatgcttttattataattttttttatggttatacctattataattggtggatttggtaattgattagtacctttaatgttaggagctcctgatatagctttcccccgtataaataatataagattttgattattacctccctcacttactctattaatttcaagtagaattgtagaaaatggagcaggaactggatgaacagtgtaccccccactttcatctaatattgcccatggtggaagatctgttgatttagctattttttctcttcatctagctggaatttcctctattttaggagcaattaattttattactacaattattaatataaaattaaatggtttattttttgatcaaatacctttatttgtatgatcagttggtattactgctttacttcttttactttctcttcctgttttagctggagctattaccatattacttacagatcgaaatttaaatacatctttttttgatcctgcagggggtggtgatcctattctttatcaacattta	TLYFIFGIWSGMVGTSLSLLIRAELGNPGSLIGNDQIYNTIVTGHAFIMIFFMVMPIMIGGFGNWLVPLMLGAPDMAFPRMNNMSFWLLPPSLTLLISSSIVENGAGTGWTVYPPLSSNIAHGGSSVDLAIFSLHLAGISSILGAINFITTIINMKLNGLFFDQMPLFVWSVGITALLLLLSLPVLAGAITMLLTDRNLNTSFFDPAGGGDPILYQHL
GBA16609-14	Arthropoda	Malacostraca	Mysida	Mysidae	Hemimysis	Hemimysis margalefi	BOLD:AAA5662	aggttgtattttgtgtttggggtgtgggctggtatagttggttcttcgttaagggttcttattcgattagaattagggcaatcaggtagattaattggggatgatcagatctataatgtgattgtaactgcccatgcgtttgttataattttttttatggttatacctattataattggtgggttcggaaactggttagtgccattaataattggtgctccagatatggcttttcctcgtataaataatataagattttggctattaccaccttctttaagattattactggcaaggggtttagtagaaggaggggtaggtacaggctggacagtgtacccccccttagcttcaaatatttctcatataggggctgcggtggatatagggattttctcccttcatcttgctggagcttcgtctattttaggtgccgtgaattttatttctactgtaattaacatacggactcctgggataagatttgacaggatacctttatttgtttggtcggtattcattacggcgattcttttgttactttctttacctgtgttggctggagcgattactatgcttttaacagatcgaaacttaaatacttcattttttgacccggtaggaggcggggacccaattttataccaacatctt	SLYFVFGVWAGMVGSSLSVLIRLELGQSGSLIGDDQIYNVIVTAHAFVMIFFMVMPIMIGGFGNWLVPLMIGAPDMAFPRMNNMSFWLLPPSLSLLLASGLVEGGVGTGWTVYPPLASNISHMGAAVDMGIFSLHLAGASSILGAVNFISTVINMRTPGMSFDSMPLFVWSVFITAILLLLSLPVLAGAITMLLTDRNLNTSFFDPVGGGDPILYQHL
MDECA612-10	Arthropoda	Malacostraca	Decapoda	Diogenidae	Ciliopagurus	Ciliopagurus strigatus	BOLD:AAC7906	actttatattttatttttggagcctgagcgggtatagtaggcacttctttaagtttagttattcgagctgaacttggtcaaccagggagtttaattggggatgatcaaatttataatgtagtagtgactgcgcatgcttttgttatgattttttttatggttatgcctattataattgggggatttggaaattgattggttcctttgatattgggagctccagatatagcatttcctcgtataaataatatgaggttttggcttttacctccttctttaacattgctacttataagtggaatagttgagagaggagtgggaacaggatgaaccgtgtatcctcctctctcagcagctattgctcatgcgggggcgtcggttgatttggggattttttctcttcatttggcaggagtgtcttctattttaggagcaattaattttatgacaacagtgattaatatacggcctcaaggtataacaatagaccggatgcctttgtttgtatgatctgtttttatcactgcgatcttactgttactttctctgcccgtattagcaggtgctattactatattattaactgatcgtaatttaaatacttccttttttgaccctgctgggggaggggatcctgtattatatcaacattta	TLYFIFGAWAGMVGTSLSLVIRAELGQPGSLIGDDQIYNVVVTAHAFVMIFFMVMPIMIGGFGNWLVPLMLGAPDMAFPRMNNMSFWLLPPSLTLLLMSGMVESGVGTGWTVYPPLSAAIAHAGASVDLGIFSLHLAGVSSILGAINFMTTVINMRPQGMTMDRMPLFVWSVFITAILLLLSLPVLAGAITMLLTDRNLNTSFFDPAGGGDPVLYQHL
ASARD5816-12	Arthropoda	Insecta	Lepidoptera	Lasiocampidae	Euglyphis	Euglyphis obliterata	BOLD:AAA2560	actttatattttatttttggaatttgagcaggaatagtaggaacttccttaagtttattaattcgagcagaattaggtaccccgggctctttaattggagatgatcaaatttataatactattgtaacagctcatgcttttattataattttttttatagttatacctattataattgggggatttggtaattgattagtacctttaatattaggagccccagacatagccttcccacgaataaataatataagattttgacttctacctccttctttaaccctcctaatttcaagaagaattgtagaaaatggagcaggtacaggttgaactgtttatcctcctttatcctctaatattgctcacgggggtggatcagttgatttagctattttttcccttcatttagctggaatctcttctattttaggagctattaactttattacaactattattaatatacgtcttaataatatatcttttgatcaaatacctttatttgtatgggctgtaggtattacagcttttttattattactatccttacctgttcttgcaggggcaattactatattattaacagatcgaaatttaaatacatctttttttgatcctgctggagggggagatcctattttataccaacattta	TLYFIFGIWAGMVGTSLSLLIRAELGTPGSLIGDDQIYNTIVTAHAFIMIFFMVMPIMIGGFGNWLVPLMLGAPDMAFPRMNNMSFWLLPPSLTLLISSSIVENGAGTGWTVYPPLSSNIAHGGGSVDLAIFSLHLAGISSILGAINFITTIINMRLNNMSFDQMPLFVWAVGITAFLLLLSLPVLAGAITMLLTDRNLNTSFFDPAGGGDPILYQHL
BBLPB615-10	Arthropoda	Insecta	Lepidoptera	Noctuidae	Diarsia	Diarsia rosaria	BOLD:AAA5639	acattatattttatttttggtatttgagctggaatagtaggaacttctttaagattattaattcgagctgaattaggtaaccccggatctttaattggagatgatcaaatttataatactattgtcacagctcatgcttttattataattttttttatagttatacctattataattggaggatttggtaattgacttgtacctttaatattaggagccccagatatagcatttcctcgaataaataatataagtttttgacttcttcccccctcattaacattattaatttcaagaagaatcgtagaaaatggagcaggaacaggatgaacagtgtaccccccactttcatctaatattgctcatggaggaagatctgttgatcttgctattttttctctacatttagcgggaatttcttctattttaggagctattaattttattaccacaattattaatatacgtttaaataatttatcttttgatcaaataccattatttatttgagctgtgggaattactgcatttttattattattatctttacctgttttagctggagctattactatacttttaacagatcgtaatttaaatacatctttttttgatccagctggaggaggagatcctattctttatcaacattta	TLYFIFGIWAGMVGTSLSLLIRAELGNPGSLIGDDQIYNTIVTAHAFIMIFFMVMPIMIGGFGNWLVPLMLGAPDMAFPRMNNMSFWLLPPSLTLLISSSIVENGAGTGWTVYPPLSSNIAHGGSSVDLAIFSLHLAGISSILGAINFITTIINMRLNNLSFDQMPLFIWAVGITAFLLLLSLPVLAGAITMLLTDRNLNTSFFDPAGGGDPILYQHL
GBAN12952-19	Annelida	Polychaeta	Phyllodocida	Glyceridae	Glycera	NA	BOLD:ADK4272	actttatattttctattcggaatttgatctggactactaggcacttcaataagaatacttattcgttcagaacttggacaacccggctccttattaggaagagatcaactttacaacacaattgttactgctcatgcatttttaataattttctttctcgttatgcctgtaataattggcggctttggaaattgactaattcccttaatgttaggggctcctgatatagccttcccacgtttaaataatataagattttgattactccctccttctctcactatactacttgcctccgctacagtagaaaaaggggctggaacaggatgaactgtataccctcctttagcaagaaatattgcccacgctggcccatccgtagacctcgcaattttttctctacatttagctggtgtttcatcaattctaggagctttaaattttattactactattataaacatacgatctgctgggatacaactagaacgtgttcctcttttcatttgatccgttggtatcaccgttcttcttcttcttcttgctctccctgtactagcaggagctattactatactattaacagatcgaaatttaaataccgcattttttgatcctactggcgggggagaccctattctttatcaacatctc	TLYFLFGIWSGLLGTSMSMLIRSELGQPGSLLGSDQLYNTIVTAHAFLMIFFLVMPVMIGGFGNWLIPLMLGAPDMAFPRLNNMSFWLLPPSLTMLLASATVEKGAGTGWTVYPPLASNIAHAGPSVDLAIFSLHLAGVSSILGALNFITTIMNMRSAGMQLERVPLFIWSVGITVLLLLLALPVLAGAITMLLTDRNLNTAFFDPTGGGDPILYQHL
GBMIN87866-17	Arthropoda	Insecta	Lepidoptera	Riodinidae	Apodemia	Apodemia mormo	BOLD:AAB3863	acattatattttatttttggaatttgagcaggaatagttggaacttcactaagattattaattcgaatagaattaggaacatctggatctttaattggtgatgatcaaatttataatactattgtaacagctcatgcttttattataattttttttatagttatacctattataattggaggatttggtaattgattagtaccattaatacttggagccccagatatagcttttccacgaataaataatataagattttgacttttacccccctcattatttttattaatttctagaagaattgtggaaaatggagcaggaacaggatgaacagtttatcccccactttcatctaatattgcccatggaggagcttctgttgatttagctattttttctttacatttagctggtatttcttcaattttaggtgcaattaattttattacaactattattaatatacgtgtcaataatatatcttttgatcaaatacctttatttgtatgatcagtaggaattacagctttattactcttactttcattacctgttttagctggagctattactatattattaactgatcgtaatttaaatacatcattttttgacccagcaggtggaggagatccaattttatatcaacattta	TLYFIFGIWAGMVGTSLSLLIRMELGTSGSLIGDDQIYNTIVTAHAFIMIFFMVMPIMIGGFGNWLVPLMLGAPDMAFPRMNNMSFWLLPPSLFLLISSSIVENGAGTGWTVYPPLSSNIAHGGASVDLAIFSLHLAGISSILGAINFITTIINMRVNNMSFDQMPLFVWSVGITALLLLLSLPVLAGAITMLLTDRNLNTSFFDPAGGGDPILYQHL
ABGYG046-06	Chordata	Mammalia	Chiroptera	Mormoopidae	Pteronotus	Pteronotus personatus	BOLD:AAA7467	accttatatctgctatttggtgcttgagcaggaatagtaggcacagccctcagcctcttgattcgtgctgagctaggtcaacctggagctctgttaggtgatgaccagatttacaatgtagtagtcacagcccatgccttcgttataattttctttatagtaataccaattataatcggaggattcggtaactgactagtccctctaataattggtgctccagacatggcatttccacgaataaataacataagcttctgacttctccccccatcttttctccttcttctagcctcatcaatagttgaagccggggcaggcacaggttgaactgtgtaccctcccttagcaggcaacctagcccatgccggggcctctgttgatctaaccattttctccctacacttggctggagtatcttcaattttaggtgccattaactttattacaacaattattaacataaaaccacccgctctatctcaataccaaacacccttatttgtctgatcagtattaatcacggccgtcctattactgttatccttgcccgtattggcagctggtatcacaatactactgactgaccgtaacctaaatactactttctttgaccccgccggtgggggagaccctattctgtatcaacatctg	TLYLLFGAWAGMVGTALSLLIRAELGQPGALLGDDQIYNVVVTAHAFVMIFFMVMPIMIGGFGNWLVPLMIGAPDMAFPRMNNMSFWLLPPSFLLLLASSMVEAGAGTGWTVYPPLAGNLAHAGASVDLTIFSLHLAGVSSILGAINFITTIINMKPPALSQYQTPLFVWSVLITAVLLLLSLPVLAAGITMLLTDRNLNTTFFDPAGGGDPILYQHL
FBAQU882-10	Arthropoda	Insecta	Coleoptera	Haliplidae	Haliplus	Haliplus heydeni	BOLD:AAN0965	actttatattttatttttggtgcctgagctgggatagtaggaacatctttaagaatattaattcgagcagaattaggaacaccaggatctttaattggagatgatcaaatttataatgttattgttacagcccatgcatttattataattttctttatagttataccaattataattgggggattcggaaattgattagtaccattaatattgggagcaccagatatagcatttcctcgaataaataatataagattttgattactacctccttctttaagtttattattaataagaagaatagtagaaaacggagctggaacaggatgaactgtataccctcccctatcagctggaattgcccacagaggagcttctgtagatttagcaatttttagtttacatctagcaggaatttcatctattttaggagctgtaaattttattactacaattattaacatacgatctattgggataacatttgatcgaataccactatttgtttgatcagtaggaattacagcattattattacttctttcattacctgttttagcaggagctattactatattattaacagatcgaaatttaaatacttctttttttgatccggccggagggggggatccaattttatatcaacattta	TLYFIFGAWAGMVGTSLSMLIRAELGTPGSLIGDDQIYNVIVTAHAFIMIFFMVMPIMIGGFGNWLVPLMLGAPDMAFPRMNNMSFWLLPPSLSLLLMSSMVENGAGTGWTVYPPLSAGIAHSGASVDLAIFSLHLAGISSILGAVNFITTIINMRSIGMTFDRMPLFVWSVGITALLLLLSLPVLAGAITMLLTDRNLNTSFFDPAGGGDPILYQHL
MHMYE1381-09	Arthropoda	Insecta	Lepidoptera	Saturniidae	Eacles	Eacles imperialisDHJ01	BOLD:AAA3665	actttatattttatttttggtatttgagctggaatagtaggaacctctttaagattattaattcgagcagaattaggaaccccaagatctttaattggtgatgatcaaatttataatactattgtaacagcccatgcttttattataattttttttatagttatacctattataattggaggatttgggaattgattagttcctttaatattaggagcccctgatatagctttcccccgaataaataatataagtttttgacttttacccccctctttaactctcttaatctctagaagaattgtagaaaatggagcaggtacgggatgaacagtgtaccccccactttcttccaatattgcccatgggggaacatcagtagacttagcaattttttctttacatttagcaggaatttcctctattctaggagccattaattttatcaccacaattattaacatacgattgaataatatatcatttgatcaaatacctttatttatttgagctgtaggtatcacagcttttcttcttttattatctttacctgtattagcaggagctattactatacttttaacagatcgaaacttaaatacatccttctttgaccctgcaggaggaggagacccaattttataccaacattta	TLYFIFGIWAGMVGTSLSLLIRAELGTPSSLIGDDQIYNTIVTAHAFIMIFFMVMPIMIGGFGNWLVPLMLGAPDMAFPRMNNMSFWLLPPSLTLLISSSIVENGAGTGWTVYPPLSSNIAHGGTSVDLAIFSLHLAGISSILGAINFITTIINMRLNNMSFDQMPLFIWAVGITAFLLLLSLPVLAGAITMLLTDRNLNTSFFDPAGGGDPILYQHL
ANIC570-06	Arthropoda	Insecta	Lepidoptera	Brachodidae	Synechodes	Synechodes coniophora	BOLD:AAI0188	actttatattttattttttgaatttgagccggtatagtaggaacatctttaagtttattaattcgagctgaattaggtagacctggatccttaattggagatgatcaaatctacaataccattgttactgctcatgcatttattataattttttttatagttatacccattataattggaggatttggaaactgattagtacccctaatattaggggcacctgatatagctttcccccgaataaataatataagattttgattattaccaccatccttaactcttttaatctcaagtagaattgtagaaaatggagcaggaacaggatgaacagtttatcccccactttcctctaatatcgcccacggcggaagttctgttgatctaacaattttctccctgcatttagctggtatctcctctattctaggagcaattaattttattacaactattattaatatacgacctaataatatatccttagatcaaatacccctttttgtttgatctgttggaattaccgccctccttttattactttctttaccggttttagcgggagctattacaatattattaaccgatcgaaacttaaacacctctttctttgaccctgcaggaggaggagatccaattttatatcaacattta	TLYFIFWIWAGMVGTSLSLLIRAELGSPGSLIGDDQIYNTIVTAHAFIMIFFMVMPIMIGGFGNWLVPLMLGAPDMAFPRMNNMSFWLLPPSLTLLISSSIVENGAGTGWTVYPPLSSNIAHGGSSVDLTIFSLHLAGISSILGAINFITTIINMRPNNMSLDQMPLFVWSVGITALLLLLSLPVLAGAITMLLTDRNLNTSFFDPAGGGDPILYQHL
ETKH921-13	Arthropoda	Insecta	Hemiptera	Lygaeidae	Nysius	NA	BOLD:AAG8731	acattatattttatttttgggatatgagctggtataattggctcatcaataagttgaattattcgaattgaattaggacaaccaggtacatttattggtaatgatcaaatttacaatgtaattgtaacagcacatgcatttatcataattttctttatagttatacctattataattggaggatttggaaattggttagtacctttaataattggggcaccagatatagccttccctcgaataaataatataagattctggttattacctccatcattaacactattattaataagtagtatagtagaaaccggggcaggaacaggatgaacagtatatcctccattatctaacattatatttcatagaggagctcccgtagatatagcaatcttttcattacatttagcagggatttcatcaattttaggagcaattaattttatttctacaattattaatatacgaccagaaggtataacacccgaaaaaacacccttatttgtttgatcagtaggtatcacagcacttttacttttgttatcattaccagtattagcaggagcaattacaatattgttaactgatcgaaattttaatacatcattttttgaccctacaggaggaggggatccaattttatatcagcattta	TLYFIFGMWAGMIGSSMSWIIRIELGQPGTFIGNDQIYNVIVTAHAFIMIFFMVMPIMIGGFGNWLVPLMIGAPDMAFPRMNNMSFWLLPPSLTLLLMSSMVETGAGTGWTVYPPLSNIMFHSGAPVDMAIFSLHLAGISSILGAINFISTIINMRPEGMTPEKTPLFVWSVGITALLLLLSLPVLAGAITMLLTDRNFNTSFFDPTGGGDPILYQHL
NGEOA193-09	Arthropoda	Insecta	Lepidoptera	Geometridae	Physocleora	NA	BOLD:AAI2930	acattatactttatttttggtatttgagctggaatagttggaacatcattaagattattaatccgagctgaattaggaaatcctggatctttaattggagatgatcaaatttataatactattgtaacagcccatgcttttattataattttttttatagttatacctattataattgggggatttggaaattgattagtacctttaatgttgggggctccagatatagcttttccacgaataaataatataagattttgattattaccaccctctattacgctattaatttccagaagaattgtggaaaatggagctggaactgggtgaacagtttatccccctttatcttctaatattgctcatggaggaagttcagtagacttagctattttttctctgcatctagctggaatttcttctattttaggagctattaatttcattacaactatcattaatatacgattaaataatttatcttttgatcaaataccactatttgtttgagctgttggaattacagcatttttattattattatctcttccagtactagctggagctattactatattattaacagaccgtaatttaaatacatctttttttgaccctgctggagggggagatccaatcctatatcaacattta	TLYFIFGIWAGMVGTSLSLLIRAELGNPGSLIGDDQIYNTIVTAHAFIMIFFMVMPIMIGGFGNWLVPLMLGAPDMAFPRMNNMSFWLLPPSITLLISSSIVENGAGTGWTVYPPLSSNIAHGGSSVDLAIFSLHLAGISSILGAINFITTIINMRLNNLSFDQMPLFVWAVGITAFLLLLSLPVLAGAITMLLTDRNLNTSFFDPAGGGDPILYQHL
SLOBC180-07	Arthropoda	Hexanauplia	Siphonostomatoida	Caligidae	Lepeophtheirus	Lepeophtheirus salmonis	BOLD:AAA1252	actttatatctactaagtggattttgatctggattagtgggtttagcaataagaatcatcatccgtcttgagttatcccagccgggggcatatttaggggattcccaggtttataatgttattgtaaccgcccatgctttcattataatctttttcatagtaatacctgtattaattggaggatttgggaattgattagttcctttaatactgggggcacctgacatagctttccctcgcttaaacaatataagattctggtttttaataccctctttgagtttattacttataagagcattagtagaaaggggtgcaggaactggatgaacagtatacccccccctgtcttcgggggtttttcattctggagcttcagtagattttgcgattttttcccttcatttagctggagtgtcttctttattaggggctgtaaactttattagaactattacaaatttacggtgtttaggacttttagtggggcaaatacctatattcccctgatctgttctaattactgctgtgcttttactcttgtctttacccgtgttagcgggagcaattactatacttctcactgatcgaaatttaaatacaactttttttgaccctagaggagggggggatcctattttataccagcatttg	TLYLLSGFWSGLVGLAMSIIIRLELSQPGAYLGDSQVYNVIVTAHAFIMIFFMVMPVLIGGFGNWLVPLMLGAPDMAFPRLNNMSFWFLMPSLSLLLMSALVESGAGTGWTVYPPLSSGVFHSGASVDFAIFSLHLAGVSSLLGAVNFISTITNLRCLGLLVGQMPMFPWSVLITAVLLLLSLPVLAGAITMLLTDRNLNTTFFDPSGGGDPILYQHL
RWWC1138-13	Arthropoda	Insecta	Lepidoptera	Ypsolophidae	Euceratia	Euceratia securella	BOLD:AAP3554	acattatattttatttttggaatttgatctggaatagtgggtacttctttaagtttacttattcgagctgaattaggtaatcctggttctttaattggggatgatcaaatttacaatactattgtaacagctcatgcttttattataatttttttcatagttatgccaattataattggaggatttggaaattgattagtccctttaatattaggagccccagatatggctttcccacgaataaataatataagattttgattactccccccatcattaactcttttaatttcaagaagtattgtagaaactggagcaggaacaggatgaactgtttacccccctctctcttctaatattgctcatggtggtagatcagttgatttagcaattttctccttacatttagcaggaatttcatcaattttaggggcaattaattttattactacaattattaatatacgaagaaatggtatatcttttgatcgtatacctttatttgtttgagctgttggaattactgctttattacttcttctttctcttcctgtattagcaggagctattactatattattaacagatcgtaatttaaatacttctttttttgatcctgctggtggaggagatccaattctttatcaacatcta	TLYFIFGIWSGMVGTSLSLLIRAELGNPGSLIGDDQIYNTIVTAHAFIMIFFMVMPIMIGGFGNWLVPLMLGAPDMAFPRMNNMSFWLLPPSLTLLISSSIVETGAGTGWTVYPPLSSNIAHGGSSVDLAIFSLHLAGISSILGAINFITTIINMRSNGMSFDRMPLFVWAVGITALLLLLSLPVLAGAITMLLTDRNLNTSFFDPAGGGDPILYQHL
LOCBE140-06	Arthropoda	Insecta	Lepidoptera	Notodontidae	Clostera	Clostera n. sp. nr. apicalis	BOLD:ACF1323	actttatattttatctttggaatttgagcaggaatagtaggaacttcattaagtttaataattcgagcagaattaggaaatccaggatctctaattggtgatgatcaaatttataatactattgttacagctcatgcatttattataattttttttatagttatacctattataattggaggatttggaaattgattaatcccattaatattaggagccccagatatagcttttccacgaataaataatataagtttttgactccttcccccttctttaactttacttatctcgagtagaattgtagaaaatggagccggaactggatgaactgtatatcccccactttcatctaatattgcacatggaggtagctctgttgatttagctattttttccttacacttagctggtatctcctcaattttaggagctattaattttattacaactattattaatatgcgactaaataatatatcatttgatcaaatacccctttttgtttgagctgttggtattacagctttccttttattactatcattaccagttttagctggagcaattactatattactaactgaccgtaatttaaatacttcattttttgatccagctggtggaggagatcctattttatatcaacattta	TLYFIFGIWAGMVGTSLSLMIRAELGNPGSLIGDDQIYNTIVTAHAFIMIFFMVMPIMIGGFGNWLIPLMLGAPDMAFPRMNNMSFWLLPPSLTLLISSSIVENGAGTGWTVYPPLSSNIAHGGSSVDLAIFSLHLAGISSILGAINFITTIINMRLNNMSFDQMPLFVWAVGITAFLLLLSLPVLAGAITMLLTDRNLNTSFFDPAGGGDPILYQHL
FBLMX182-11	Arthropoda	Insecta	Lepidoptera	Noctuidae	Euxoa	Euxoa tritici	BOLD:ACE8354	acactatattttatttttggtatttgagcaggaatagttggaacttctttaagattattaattcgagctgaattaggaaatccaggatctttaattggagatgatcaaatttataatacaattgttacagctcatgctttcattataattttttttatagttatacctattataattggaggatttggtaattgattagttcctttaatattaggtgccccagatatagcatttcctcgaataaataatataagtttttgacttcttcccccatcattaactttacttatttcaagaagaattgtagaaaatggagcaggaacaggatgaacagtgtatcccccactttcatctaatattgctcatggaggaagatctgtagatcttgctattttttctttacatttagctggtatttcatctattttaggagctattaattttattactacaattattaatatacgattaaataatttatcttttgatcaaatacctttatttatttgagctgtaggaattactgcatttttattattattatccttacctgtcttagctggagctattacaatacttttaacagatcgaaatttaaatacatctttctttgaccctgcaggaggaggagatcctattttataccaacattta	TLYFIFGIWAGMVGTSLSLLIRAELGNPGSLIGDDQIYNTIVTAHAFIMIFFMVMPIMIGGFGNWLVPLMLGAPDMAFPRMNNMSFWLLPPSLTLLISSSIVENGAGTGWTVYPPLSSNIAHGGSSVDLAIFSLHLAGISSILGAINFITTIINMRLNNLSFDQMPLFIWAVGITAFLLLLSLPVLAGAITMLLTDRNLNTSFFDPAGGGDPILYQHL
GRANO091-11	Arthropoda	Insecta	Lepidoptera	Gracillariidae	Eucosmophora	NA	BOLD:ACF4332	actttatattttatttttggaatttgatcaggaatagtaggaacatcattaagtttattaattcgaattgaattaggaaatcctggatcattaattggaaatgatcaaatttataatactattgttacagctcatgcttttattataattttttttatagtaatacctattataattgggggatttggaaattgattagtacctctaatattaggagcgcctgatatagctttccctcgattaaataatataagattctgacttcttcccccttctttaattcttttaatttcaagaagaattgttgaaacaggagcaggaactggatgaacagtatacccacctctatcttctaatattgctcatggcggaagatctgttgatttagctattttttctcttcacttagctggtatttcttcaattttaggagctattaattttattactacaattattaacatacgagttaatggaataactttcgatagaatatcattatttacatgagctgttggaattacagcccttcttcttcttctttctttacctgttcttgcaggtgctattaccatattattaactgatcgaaatttaaatacatcattttttgacccagctggagggggagacccaattttataccaacactta	TLYFIFGIWSGMVGTSLSLLIRIELGNPGSLIGNDQIYNTIVTAHAFIMIFFMVMPIMIGGFGNWLVPLMLGAPDMAFPRLNNMSFWLLPPSLILLISSSIVETGAGTGWTVYPPLSSNIAHGGSSVDLAIFSLHLAGISSILGAINFITTIINMRVNGMTFDSMSLFTWAVGITALLLLLSLPVLAGAITMLLTDRNLNTSFFDPAGGGDPILYQHL
LPNGC112-06	Arthropoda	Insecta	Lepidoptera	Thyrididae	Addaea	Addaea pusilla	BOLD:ABX5550	acattatattttatttttggaatttgagcaggaatagtaggaacatctttaagtttactaattcgagcagaattaggaaatccaggttcattaattggtgatgatcaaatttataatactattgttacagctcatgcttttattataatttttttcatagttataccaattataattggaggatttggaaattgattagtacctcttatattaggagctcctgatatagcttttccacgaataaataatataagattttgattattaccaccttcaattactcttctaatttcaagaagaattgtagaaaatggagcaggtacaggatgaacagtttaccccccactttcatctaatattgcacatggaggaagatctgttgatttagcaattttttctcttcatttagcaggaatttcttcaattttaggagcaattaattttattactactattattaatatacgaattaataagttaaattttgaacaaatacctttatttgtttgatcagtaggtattactgctctcttacttttactttctttaccagtattagcaggagctattactatacttttaacagatcgtaatttaaatacatcattttttgatcctgctggaggaggagatcctattctttatcaacattta	TLYFIFGIWAGMVGTSLSLLIRAELGNPGSLIGDDQIYNTIVTAHAFIMIFFMVMPIMIGGFGNWLVPLMLGAPDMAFPRMNNMSFWLLPPSITLLISSSIVENGAGTGWTVYPPLSSNIAHGGSSVDLAIFSLHLAGISSILGAINFITTIINMRINKLNFEQMPLFVWSVGITALLLLLSLPVLAGAITMLLTDRNLNTSFFDPAGGGDPILYQHL
FBLMT043-09	Arthropoda	Insecta	Lepidoptera	Tortricidae	Ancylis	Ancylis geminana	BOLD:AAE1223	acattatattttatttttggtatttgagcaggaatagtaggaacctcattaagattattaattcgagctgaattaggaaatccaggatctttaattggaaatgatcaaatctacaatactattgtaactgcacatgcatttattataattttttttatagttataccaattataattggaggatttggaaattgattagtacctttaatattaggagccccagatatagcctttcctcgtataaataatataagattttgactacttcccccctctattatactactaatttcaagtagaattgtagaaaatggtgcaggaacaggatgaacagtataccccccactttcatctaatattgctcatagaggtagttcagtagacctagctattttttctctacatttagctggtatttcttcaattttaggagcagtaaattttattacaactattattaatatacgacctaataatatatcattagatcaaatacccttatttgtttgagcagtagcaattactgcattattattattattatctttacctgttttagcaggtgctattactatacttttaacagatcgaaatctcaacacttcattttttgatccagcaggaggaggagatcctattctatatcaacattta	TLYFIFGIWAGMVGTSLSLLIRAELGNPGSLIGNDQIYNTIVTAHAFIMIFFMVMPIMIGGFGNWLVPLMLGAPDMAFPRMNNMSFWLLPPSIMLLISSSIVENGAGTGWTVYPPLSSNIAHSGSSVDLAIFSLHLAGISSILGAVNFITTIINMRPNNMSLDQMPLFVWAVAITALLLLLSLPVLAGAITMLLTDRNLNTSFFDPAGGGDPILYQHL
GBMA20994-19	Chordata	Mammalia	Carnivora	Otariidae	Arctocephalus	Arctocephalus forsteri	BOLD:ADC7309	accctctatttactattcggtgcatgagctggaatggctggcaccgcccttagcctattgatccgcgcggagttaggccaaccaggcactctactaggagatgaccaaatctacaacgtaattgtcaccgcccacgcattcgtaataatcttttttatggtaatacctattataattgggggctttggaaattgattagtacccctaataattggagcccccgacatggcatttcctcgaataaacaacataagtttctgacttctacccccctcctttctactactactagcctcttctctagttgaagccggcgcaggtaccggatgaacagtttaccctcctctagcaggaaatctagcccatgcaggagcttccgtagacttaactattttctcccttcacctggcaggagtatcatccattctgggagccatcaactttattactactattatcaacatgaaaccccctgctatatcccaataccaaacccctttattcgtgtgatccgtactaatcacagcggtactacttctgctatccctaccagtcctggcagctggtatcactatattactcacggaccgaaatctaaacacaaccttctttgatccagccggagggggtgaccctatcctatatcaacaccta	TLYLLFGAWAGMAGTALSLLIRAELGQPGTLLGDDQIYNVIVTAHAFVMIFFMVMPIMIGGFGNWLVPLMIGAPDMAFPRMNNMSFWLLPPSFLLLLASSLVEAGAGTGWTVYPPLAGNLAHAGASVDLTIFSLHLAGVSSILGAINFITTIINMKPPAMSQYQTPLFVWSVLITAVLLLLSLPVLAAGITMLLTDRNLNTTFFDPAGGGDPILYQHL
MHAHE546-05	Arthropoda	Insecta	Lepidoptera	Hesperiidae	Talides	Talides Burns03	BOLD:AAA1575	actttatactttatttttggaatttgagcaggaatattaggaacttcattaagattattaattcgtacagaattaggtaatccaggatttttaattggagatgatcaaatttacaatactattgtaacagctcatgcctttattataattttttttatagtaatacctattataattggaggatttggaaattgattagtccctcttatattaggagctcctgatatagctttccctcgaataaataatataagattttgaatacttcccccctctttaacattattaatttcaagaagaattgtagaaaatggtgctggtacaggatgaacagtataccctcctctttcagccaatattgcccaccaaggttcatctgttgatttagcaattttttctcttcatttagcaggaatttcttctattttaggagctattaattttattacaacaattatcaatatacgaattagaaatttactatttgatcaaatacctttatttgtttgatctgtaggaattacagctttattgttattattatctttacctgtattagcaggagctattacaatacttcttactgatcgtaatttaaatacttcattttttgaccccgcaggtggaggagatcctattttataccaacattta	TLYFIFGIWAGMLGTSLSLLIRTELGNPGFLIGDDQIYNTIVTAHAFIMIFFMVMPIMIGGFGNWLVPLMLGAPDMAFPRMNNMSFWMLPPSLTLLISSSIVENGAGTGWTVYPPLSANIAHQGSSVDLAIFSLHLAGISSILGAINFITTIINMRISNLLFDQMPLFVWSVGITALLLLLSLPVLAGAITMLLTDRNLNTSFFDPAGGGDPILYQHL
GBCMD28638-19	Arthropoda	Malacostraca	Decapoda	Portunidae	Callinectes	Callinectes sapidus	BOLD:ACD2034	acattatatttcatttttggagcatgatctgggatagtaggtacatcacttagtttaatcattcgagctgaactaggacaacctggaacccttattggaaacgaccagatttataacgttgtagttacagctcacgcctttgttataattttcttcatagttatacctatcataattggaggatttggtaactgattagttcctcttatactaggagctcctgatatagctttcccacgaatgaataacataagattctgactcctacccccatcactaactctattactaataagaggtatagtcgaaagtggagttggtacaggatgaaccgtttaccctccccttgctgccgctattgctcacgcaggggcctcagttgatcttggtattttctctctccacttagcaggtgtatcctcaattctaggggctgttaactttataactaccgttattaatatacgctcattcggtataagaatagaccaaatacctttattcgtctgatctgtatttattaccgctattcttctacttctttctctacctgtattagcaggtgctattactatactcctcactgatcgaaacttaaatacctcattcttcgacccagctggaggaggtgaccccgtcctctaccaacatcta	TLYFIFGAWSGMVGTSLSLIIRAELGQPGTLIGNDQIYNVVVTAHAFVMIFFMVMPIMIGGFGNWLVPLMLGAPDMAFPRMNNMSFWLLPPSLTLLLMSGMVESGVGTGWTVYPPLAAAIAHAGASVDLGIFSLHLAGVSSILGAVNFMTTVINMRSFGMSMDQMPLFVWSVFITAILLLLSLPVLAGAITMLLTDRNLNTSFFDPAGGGDPVLYQHL
MPHYA101-15	Arthropoda	Malacostraca	Amphipoda	Hyalellidae	Hyalella	NA	BOLD:ACL3662	acattatattttattttaggtgcttgagctagggctattggcacttctatgagtgtaatcattcggtccgaactaagagcaccagggaatttaattggagatgatcaaatttataatgtaatagtaactgcacatgcatttgttataattttttttatggttatacctattataattggaggatttggaaactgattagtgcctcttatattaggcagaccagatatagcatttcctcgaataaataatataagattttggctattgcctccttctttgtctttattacttatgagtgggttagtagaaagaggagtaggaactggatggacagtttatcctcctttggcaggggctgtcgggcatagtggaggttctgtagacttagctattttttctttacatttagcgggagcttcttctattttaggtgctattaattttatctctactgttttaaatatgcgaacaccgggaataaggatagatcgaattcctctgtttgtttgatcagtgtttattactgctattttattacttttatcgttgcctgttttagctggtgctattactatgttattaacagaccgtaatttaaatacttctttttttgaccctagagggggaggagaccctattttataccaacactta	TLYFILGAWASAIGTSMSVIIRSELSAPGNLIGDDQIYNVMVTAHAFVMIFFMVMPIMIGGFGNWLVPLMLGSPDMAFPRMNNMSFWLLPPSLSLLLMSGLVESGVGTGWTVYPPLAGAVGHSGGSVDLAIFSLHLAGASSILGAINFISTVLNMRTPGMSMDRIPLFVWSVFITAILLLLSLPVLAGAITMLLTDRNLNTSFFDPSGGGDPILYQHL
ANGBF6989-12	Chordata	Actinopterygii	Cypriniformes	Cyprinidae	Trigonopoma	Trigonopoma pauciperforatum	BOLD:ACC0580	accctttatctcgtattcggtgcctgagccggaatagtcggaaccgcccttagtcttcttattcgtgccgaacttaaccaaccaggatctcttttaggagatgaccaaatttacaatgtaatcgttactgctcatgcttttgtaataattttctttatagttataccaatattgattgggggctttgggaactgactggtgccacttataattggagcacctgacatagcattcccacgaataaataacataagcttttgactccttcccccctcatttttacttctattagcgtcttctggtgttgaagccggagctggaacaggatgaacggtatacccgccacttgcaagtaatcttgcccacgcaggagcatcagttgacttaacaattttttcacttcacttagcaggtgtctcatcaattctaggagctattaattttattacaacaattattaacatgaaaccttcaatcgccacccaatatcaaaccccattatttgtgtgagcagtattagttacagctgttcttttactcctatcactaccagttttagctgctgggattacgatactccttacagaccgaaaccttaacacctcattctttgatccagctggagggggtgacccaattttataccaacactta	TLYLVFGAWAGMVGTALSLLIRAELNQPGSLLGDDQIYNVIVTAHAFVMIFFMVMPMLIGGFGNWLVPLMIGAPDMAFPRMNNMSFWLLPPSFLLLLASSGVEAGAGTGWTVYPPLASNLAHAGASVDLTIFSLHLAGVSSILGAINFITTIINMKPSIATQYQTPLFVWAVLVTAVLLLLSLPVLAAGITMLLTDRNLNTSFFDPAGGGDPILYQHL
OPPUQ831-17	Arthropoda	Insecta	Hemiptera	Cicadellidae	Scaphoideus	Scaphoideus major	BOLD:AAY6734	actctatattttctttttggtatctgatcaggaatagttggaataatgttaagaataattattcgatttgaattagctcaaccaggagctttcattaacaatgatcaagcctataatgttattgtaacatctcatgcatttattatgattttctttatagttataccaattataattggtggatttggaaattgattattgccattaataattggagctccagacatagctttccctcggcttaataatatgagattttgattgttacctccttcattaactcttctcataagaagatctttaattgaaataggagtcggaacaggatgaactgtataccctccattatcaagaaatattgcacacgcaggtcctagagttgatatatctattttttcattacacttagcaggaatttcctcaatcctaggtgcagttaattttattacaacagtaataaatatacgacccataggaatatctatagaccgaacccctttatttgtttgatcagttttaatcactgcaattcttttgcttttatccctaccagtattggcaggggcaatcactatacttctcactgaccgaaatattaatacaacatttttcgacccggcgggtgggggggaccctatcttatatcaacatttg	TLYFLFGIWSGMVGMMLSMIIRFELAQPGAFINNDQAYNVIVTSHAFIMIFFMVMPIMIGGFGNWLLPLMIGAPDMAFPRLNNMSFWLLPPSLTLLMSSSLIEMGVGTGWTVYPPLSSNIAHAGPSVDMSIFSLHLAGISSILGAVNFITTVMNMRPMGMSMDRTPLFVWSVLITAILLLLSLPVLAGAITMLLTDRNINTTFFDPAGGGDPILYQHL
LOCB043-06	Arthropoda	Insecta	Lepidoptera	Geometridae	Synaxis	Synaxis formosa	BOLD:ABY6061	acattatattttatttttggaatttgagcaggaatagtaggaacatcattaagattattaattcgagctgaattaggtaacccaggatctttaattggagatgatcaaatttataatactattgtaactgcacatgcatttattataatttttttcatagttatacctattataattggaggatttggaaattgattagttcctttaatattaggagctcctgatatagcttttcctcgtataaataacataagattttgattattacctccttctattacattattaatctcaagtagaattgtagaaaatggagcaggaacagggtgaactgtttaccctcctttatcttctaacattgctcatagaggtagttcagtagatttagctattttttctttacatttagctggaatttcctcaattttaggagctattaattttattactacaattattaatatacgattaaataatttatcttttgatcaaatacctttattcgtttgatctgtaggaattacagcattcctattacttttatcattacctgttttagctggagctattactatattattaacagatcgaaatctaaatacatcattttttgatcctgccggaggaggagatccaattttatatcaacattta	TLYFIFGIWAGMVGTSLSLLIRAELGNPGSLIGDDQIYNTIVTAHAFIMIFFMVMPIMIGGFGNWLVPLMLGAPDMAFPRMNNMSFWLLPPSITLLISSSIVENGAGTGWTVYPPLSSNIAHSGSSVDLAIFSLHLAGISSILGAINFITTIINMRLNNLSFDQMPLFVWSVGITAFLLLLSLPVLAGAITMLLTDRNLNTSFFDPAGGGDPILYQHL
FICER022-12	Arthropoda	Insecta	Diptera	Ceratopogonidae	Brachypogon	Brachypogon lapiae	BOLD:ABW3956	actctttatttcatctttggggcatgagctggaatagtaggaacttctctaagaatgctaattcgagctgaattaggccatccaggagctctgattggagatgaccaaatttataatgtcattgtcacagcccatgcctttgtcataattttttttatagtaatgcctattataattgggggatttggaaattgactagtcccattaatattaggggccccagacatagcttttcctcgaataaataatataagcttttgaatgcttcccccttcattatcacttcttcttattagaagcttagtagaaaatggggctggaacgggatgaactgtttatccccccctctctgccaatatctcacatgcaggggcttcagttgatctagctattttttcccttcatttagccgggatttcttcgattctaggggcagtgaattttattaccactattattaatatacggtcaaatggaattacatttgaccgtatgcctctttttgtgtgatccgtcttaattactgctatcctacttcttctatctttaccagtacttgccggagcaatcacaatactactaactgatcgaaacatcaatacctcattctttgaccccgctggagggggggacccaattctttaccaacattta	TLYFIFGAWAGMVGTSLSMLIRAELGHPGALIGDDQIYNVIVTAHAFVMIFFMVMPIMIGGFGNWLVPLMLGAPDMAFPRMNNMSFWMLPPSLSLLLISSLVENGAGTGWTVYPPLSANISHAGASVDLAIFSLHLAGISSILGAVNFITTIINMRSNGITFDRMPLFVWSVLITAILLLLSLPVLAGAITMLLTDRNINTSFFDPAGGGDPILYQHL
TTHYW969-08	Arthropoda	Insecta	Hymenoptera	Apidae	Bombus	Bombus sylvicola	BOLD:AAA8078	ataatatattttatttttgctatatgatcaggaataattggatcatcaataagattattaattcgaatagaacttagtcatcctggaatatgaattaataatgatcaagtttataattcattaattacaagtcatgcatttttaataattttttttatagttataccatttataattggaggatttggaaattatttaattcctttaatattaggatcacctgatatagcttttcctcgaataaataatattagattttgattattacctccatctctttttttgttacttttaagaacattattttctccaaatgcaggaacaggttgaactgcatatccacctttatcattaaatatatttcattcatcaccatctattgatgttgcaattttttcattacatataacaggaatttcttcaattattggatctttaaattttattgtaactattatattaataaaaaatttttcattaaattatgatcaaattaatttattctcttgatctgtatgtattacagtaatattattaattttatctttaccagttttagcaggagcaattactatacttctttttgatcgaaattttaatacatcattttttgatccaataggaggaggtgatccaattctttatcaacattta	MMYFIFAMWSGMIGSSMSLLIRMELSHPGMWINNDQVYNSLITSHAFLMIFFMVMPFMIGGFGNYLIPLMLGSPDMAFPRMNNISFWLLPPSLFLLLLSTLFSPNAGTGWTAYPPLSLNMFHSSPSIDVAIFSLHMTGISSIIGSLNFIVTIMLMKNFSLNYDQINLFSWSVCITVMLLILSLPVLAGAITMLLFDRNFNTSFFDPMGGGDPILYQHL
DSCOL588-07	Arthropoda	Insecta	Coleoptera	Carabidae	Carabus	Carabus taedatus	BOLD:AAA1254	actttatattttatttttggcgcttgatcaggaatagtgggtacttctctaagaatactaattcgagctgaattaggaaatcccggatccttaattggagatgatcaaatttataatgttattgtaacagcccatgctttcgtaataatttttttcatagttatacctattataattgggggatttggaaattggttagtgccattaatattaggagcaccagatatggccttccctcgaataaataacatgagattttgacttttgcccccttccttgacccttctcctaataagtagaatagttgaaaaaggggcagggacaggttgaacagtttaccccccgctgtcatcaggaatcgctcacagaggggcatcagtggacctagctatttttagacttcatttagcagggatttcatcaattttaggagcagtaaattttattacaacaattattaatatacgatcagtaggaataacatttgatcgaatacccttatttgtatgatcagtgggaattacagcattgttattgttactgtctttaccagttttagctggagctattactatgcttctaacagatcgaaatttaaatacttccttttttgaccctgccggagggggagatcctattctttatcaacattta	TLYFIFGAWSGMVGTSLSMLIRAELGNPGSLIGDDQIYNVIVTAHAFVMIFFMVMPIMIGGFGNWLVPLMLGAPDMAFPRMNNMSFWLLPPSLTLLLMSSMVEKGAGTGWTVYPPLSSGIAHSGASVDLAIFSLHLAGISSILGAVNFITTIINMRSVGMTFDRMPLFVWSVGITALLLLLSLPVLAGAITMLLTDRNLNTSFFDPAGGGDPILYQHL
GBCPH677-07	Mollusca	Cephalopoda	Sepiida	Sepiidae	Sepia	Sepia officinalis	BOLD:AAA1559	acattatatttcatttttggtatttgatcaggtttattaggtacctcgctaagattaataattcgaagagagttgggtaaacctggcacacttttaaatgacgaccaactttataatgttgtagtaactgcccatggttttattataattttttttttagttatacctattataattggggggtttggtaattggttggtccctttaatattaggtgccccagatatagcttttcctcgaataaataatataagtttttggttattacctccatcactaacccttttattatcctcgtccgcagttgaaaggggggccggaacaggttgaacggtttacccccctttatctagtaacttatctcatgcgggcccctcagtagatttagctatcttctccttacatttagcaggggtctcatcaattttaggagcgattaacttcatcacaactatcctaaatatacgatgagaaggtttacaaatagaacgcctacctttatttgcttggtcggtatttattactgctattttattgctactctccctccctgtcttagcaggagctattacaatattattaactgaccgaaactttaatactacttttttcgaccctaggggaggcggagaccctattttataccaacacttg	TLYFIFGIWSGLLGTSLSLMIRSELGKPGTLLNDDQLYNVVVTAHGFIMIFFLVMPIMIGGFGNWLVPLMLGAPDMAFPRMNNMSFWLLPPSLTLLLSSSAVESGAGTGWTVYPPLSSNLSHAGPSVDLAIFSLHLAGVSSILGAINFITTILNMRWEGLQMERLPLFAWSVFITAILLLLSLPVLAGAITMLLTDRNFNTTFFDPSGGGDPILYQHL
GBIR7193-17	Chordata	Aves	Passeriformes	Muscicapidae	Muscicapa	Muscicapa striata	BOLD:AAB8833	actctctacctaatcttcggcgcatgagccggaatggtaggtaccgccctgagcctcctcatccgagcagagctaggccaacccggagctctcctaggagacgaccaaatttacaacgtagttgttacagcccacgccttcgtcatgatcttcttcatagtcataccaatcataatcggaggctttggaaactgactagtccctctaataatcggagccccagacatagcattcccccgaataaacaacataagcttctgactactccccccttcctttttacttctcctcgcctcttctacagtcgaagcaggggtaggaacgggctgaaccgtgtacccccctctcgctggcaacctggcccacgctggggcctcagtagacttggccattttctcccttcacctagcaggtgtctcctcaatcctcggggctattaacttcatcacaacagcaatcaacataaaaccccctgcactttcacaatatcaaacccccctattcgtctgatccgtcctaattactgcagtcctactcctcctatccctccccgtccttgctgccggtattacaatgctccttaccgaccgcaacctaaacactaccttctttgacccagcaggaggaggagacccggtgctttatcaacactta	TLYLIFGAWAGMVGTALSLLIRAELGQPGALLGDDQIYNVVVTAHAFVMIFFMVMPIMIGGFGNWLVPLMIGAPDMAFPRMNNMSFWLLPPSFLLLLASSTVEAGVGTGWTVYPPLAGNLAHAGASVDLAIFSLHLAGVSSILGAINFITTAINMKPPALSQYQTPLFVWSVLITAVLLLLSLPVLAAGITMLLTDRNLNTTFFDPAGGGDPVLYQHL
GBMIN104784-17	Mollusca	Gastropoda	Littorinimorpha	Bithyniidae	Hydrobioides	Hydrobioides nassa	BOLD:ABY2008	actctatatattttatttggtatatgatctggactagtgggaaccgcattaagtatattaattcgagctgaattaggacaaccgggaactctactaggagatgatcaactatataatgtaattgttaccgctcatgcattcgtcataattttctttttagtcatacctataataattggtgggtttggaaactggctaattcctttaatattaggagccccagatatagctttcccacgattaaataacataagattttgattactacctcctgctttacttttattattatcatctgctgctgtagaaagaggtgtaggaactggatgaacagtatatccaccacttgccggaaatctggcacacgccggaggctcagtagacctagcaattttctctcttcatcttgcaggtgtttcatcaattttgggtgctgtaaactttattacaactattatcaatatacgatgacgaggaatacaatttgaacgaatcccattattcgtttgatcagtaaaaatcacagcagttctattattactatcattaccagtattagcaggagccattacaatattattaacagaccgaaatttcaatacttctttctttgacccagcaggtgggggcgatccaattctataccagcactta	TLYILFGMWSGLVGTALSMLIRAELGQPGTLLGDDQLYNVIVTAHAFVMIFFLVMPMMIGGFGNWLIPLMLGAPDMAFPRLNNMSFWLLPPALLLLLSSAAVESGVGTGWTVYPPLAGNLAHAGGSVDLAIFSLHLAGVSSILGAVNFITTIINMRWRGMQFERIPLFVWSVKITAVLLLLSLPVLAGAITMLLTDRNFNTSFFDPAGGGDPILYQHL
SSDB613-08	Arthropoda	Insecta	Lepidoptera	Saturniidae	Lobobunaea	Lobobunaea phaedusa	BOLD:ABZ8316	acactttattttatttttggaatttgagcaggaataattggaacttctttaagtttattaattcgagcagagctaggaactcctggatctttaattgggaacgaccaaatttataatactattgtaacagcccatgcttttattataatttttttcatagttatacctattataattggaggattcggtaactgattagttccattaatattaggggcacctgatatagccttcccccgtataaataatttaagtttttgactactacctccatctttaacacttttagtttttagtagaattgttgaaaatggggcaggaactggttgaacagtttatccacctctatcttccaatatagcccatagtggttcatctgttgatttagctattttctccttacatttagctggaatttcttctattttaggagctattaactttattactacaattattaatatacgaataaataatttatcctttgatcaaatacctttatttgtttgagcagtaggaatcacagcctttctacttctcttatccttaccagtacttgctggtgctattactatacttcttacagaccgaaacctaaatacctctttttttgacccagctgggggaggagatcctattttatatcaacattta	TLYFIFGIWAGMIGTSLSLLIRAELGTPGSLIGNDQIYNTIVTAHAFIMIFFMVMPIMIGGFGNWLVPLMLGAPDMAFPRMNNLSFWLLPPSLTLLVFSSIVENGAGTGWTVYPPLSSNMAHSGSSVDLAIFSLHLAGISSILGAINFITTIINMRMNNLSFDQMPLFVWAVGITAFLLLLSLPVLAGAITMLLTDRNLNTSFFDPAGGGDPILYQHL
EZSPN773-09	Arthropoda	Insecta	Lepidoptera	Lycaenidae	Lysandra	Lysandra hispana	BOLD:AAA3305	acattatattttatttttgggatttgagcgggaatagtaggaacatccctaagaattttaattcgtatagaattaagaacccctggatctttgattggagatgatcaaatttataacactattgttacagctcatgcatttattataattttttttatggttatacctattataattggagggtttggtaactgattagtacctttaatattgggggcacctgatatagcattccctcgattaaataatataagattttgattattacccccatcattaatacttttaatttctagaagaattgtagaaaatggagcaggaacaggatgaacagtttaccccccactttcatctaatattgctcatagaggatcatctgtagatttagcaattttctcacttcatttagctggaatttcttcaattttaggagctattaactttattacaactatcattaatatacgagtaaataatttatcttttgatcaaatatcattatttatttgagcggtaggaattacagcattattattattattatctttacctgtattagctggagctattactatattattaactgatcgaaatcttaacacttcattttttgatcctgctggaggaggagatccaattctatatcaacattta	TLYFIFGIWAGMVGTSLSILIRMELSTPGSLIGDDQIYNTIVTAHAFIMIFFMVMPIMIGGFGNWLVPLMLGAPDMAFPRLNNMSFWLLPPSLMLLISSSIVENGAGTGWTVYPPLSSNIAHSGSSVDLAIFSLHLAGISSILGAINFITTIINMRVNNLSFDQMSLFIWAVGITALLLLLSLPVLAGAITMLLTDRNLNTSFFDPAGGGDPILYQHL
RDNM876-05	Arthropoda	Insecta	Lepidoptera	Noctuidae	Anarta	Anarta hamata	BOLD:ABZ1428	acattatattttatttttggaatttgagcaggaatagtaggaacttcattaagattattaattcgagctgaattaggaaaccccggatctttaattggagatgatcaaatttataatactattgtaacagctcatgcttttattataattttttttatagttatacctattataattggaggatttggtaattgacttgttccattaatattaggagctcctgatatagcattccctcgaataaacaatataagtttttgactcttacccccttctttaactttactaatttcaagtagaattgtagaaaatggagcaggaacaggatgaacagtgtaccccccactttcatctaatattgcacatggtggaagctcagtagatttagctattttttcccttcacttagctggtatttcatcaattcttggagctattaattttatcactacaattattaatatacgattaaatagtttatcttttgatcaaatacctttatttatttgagcagtaggaattactgcatttttattattattatcattacctgtattagctggagctattactatacttctaactgatcgaaatttaaatacatctttttttgatcctgctggaggaggtgatccaattttatatcaacattta	TLYFIFGIWAGMVGTSLSLLIRAELGNPGSLIGDDQIYNTIVTAHAFIMIFFMVMPIMIGGFGNWLVPLMLGAPDMAFPRMNNMSFWLLPPSLTLLISSSIVENGAGTGWTVYPPLSSNIAHGGSSVDLAIFSLHLAGISSILGAINFITTIINMRLNSLSFDQMPLFIWAVGITAFLLLLSLPVLAGAITMLLTDRNLNTSFFDPAGGGDPILYQHL
IFCZE572-10	Chordata	Actinopterygii	Cypriniformes	Cyprinidae	Carassius	Carassius gibelio	BOLD:AAA7176	ctttatctagtatttggtgcctgagccggaatagtaggaaccgctttaagcctcctcatccgagctgaacttagtcaacccggatcacttctaggtgatgaccaaatttacaatgtaattgttaccgcccacgccttcgtaataattttctttatagtaatgcctatcctcattggaggattcggaaactgacttgtacccctgataatcggagccccagacatggcattcccacgaataaacaatataagcttctgacttcttcccccatcattcctgttactactagcttcctctggtgttgaagccggagctggcaccggatggacagtatacccccctcttgcaggaaacctggcccacgcaggagcatcagtagacctaacaattttctcactacatttagcaggtgtttcatcaatcctgggggcaatcaacttcattactacaaccattaacataaaacctccagccatttcccaataccaaacacccctatttgtttgatccgtacttgtaaccgccgtcctccttctcctatcactacctgttctagctgccggtattacaatgcttttaacagatcgaaatcttaacaccacattctttgatcccgcaggcgggggagacccaattctctatcaacactta	LYLVFGAWAGMVGTALSLLIRAELSQPGSLLGDDQIYNVIVTAHAFVMIFFMVMPILIGGFGNWLVPLMIGAPDMAFPRMNNMSFWLLPPSFLLLLASSGVEAGAGTGWTVYPPLAGNLAHAGASVDLTIFSLHLAGVSSILGAINFITTTINMKPPAISQYQTPLFVWSVLVTAVLLLLSLPVLAAGITMLLTDRNLNTTFFDPAGGGDPILYQHL
OPPEG3382-17	Arthropoda	Insecta	Coleoptera	Staphylinidae	Ischnosoma	NA	BOLD:ACG7849	accctttattttatttttggggcatgagctggaatagtaggaacctcccttagtctactaatccgtgctgaactaggaaatcctggttcattaattggcgatgatcaaatttataatgttattgtgactgctcatgcttttgtcataattttcttcatagttataccgattgtaattggcggatttggaaattgactagtacccctcatactaggtgctccagatatggcattccctcgaataaacaacataagattttggcttttacccccttccctaagcttacttttaataagaagattagtagaaagaggagctgggacaggttgaactgtttatccgccattatcctcaaatattgcccatggaggggcatcagttgatttagctatctttagattacacttagcaggaatctcttcaattttaggagccgtaaattttattactacagtaatcaacatacgatctacaggaataacatttgatcgaatacctctatttgtttgatctgttgtaattactgctttattacttcttctatcattaccagttttagctggcgccattactatacttttaacagatcgaaatctaaataccagattttttgatcctgcaggaggaggtgacccaattttataccaacattta	TLYFIFGAWAGMVGTSLSLLIRAELGNPGSLIGDDQIYNVIVTAHAFVMIFFMVMPIVIGGFGNWLVPLMLGAPDMAFPRMNNMSFWLLPPSLSLLLMSSLVESGAGTGWTVYPPLSSNIAHGGASVDLAIFSLHLAGISSILGAVNFITTVINMRSTGMTFDRMPLFVWSVVITALLLLLSLPVLAGAITMLLTDRNLNTSFFDPAGGGDPILYQHL
LPNGC060-06	Arthropoda	Insecta	Lepidoptera	Geometridae	Dizuga	Dizuga recusataria	BOLD:AAA7649	acattatattttatttttggtatttgagcaggtataattggaacttcattaagattactaattcgagctgaattaggaacccccggatctttaattggagatgaccaaatttataatactattgttacagctcatgcttttattataattttttttatagttataccaattataattggtggatttggaaattgattaattcccttaataattggagctccagatatagcatttccacgaataaataatataagattttgattgttacctccttcaatctcattattaatttcaagaagaattgttgaaaatggagcaggaacaggatgaacagtgtaccccccactttcatccaatattgctcatggaggaagatcagttgatttagcaattttttcattacatttagctggaatttcttcaattttaggagctattaattttatcacaacaattattaatatgcgactaaataaaatatcttttgatcaactacctttatttgtatgagcagtaggaatcaccgcttttttattactattatcattaccagtactagcaggagctattacaatattattaacagatcgaaatattaatacatctttttttgatcccgctggaggtggggatccaattttatatcaacactta	TLYFIFGIWAGMIGTSLSLLIRAELGTPGSLIGDDQIYNTIVTAHAFIMIFFMVMPIMIGGFGNWLIPLMIGAPDMAFPRMNNMSFWLLPPSISLLISSSIVENGAGTGWTVYPPLSSNIAHGGSSVDLAIFSLHLAGISSILGAINFITTIINMRLNKMSFDQLPLFVWAVGITAFLLLLSLPVLAGAITMLLTDRNINTSFFDPAGGGDPILYQHL
GBMIN47878-17	Arthropoda	Insecta	Coleoptera	Brentidae	Aizobius	Aizobius robustirostris	BOLD:ADJ9660	acattatattttattttcggaatttgatctggtatagtcggaacttcccttagacttttaattcgtatagaattagggaaccccggatccttaattggggacgatcaaatctataatgtaattgtaactgctcatgcttttattataattttttttataattatgccaactataattggaggatttggaaattgattaattccgctaatattaggagcccctgatatagcattcccccgaataaacaatataagattttgattattacccccatcattaacattacttttaataagaagaattgtagaaaagggggctggtacaggatgaactgtttaccctccccttgcctcaaatattgcccatggaggatcctcagttgacttggcaatttttagtttacatttggctggaatcagttcaattttaggtgctgtaaatttcatttcaaccacaatcaatatacaacctataggactctctttagaccaactttctctttttacatgagcagtaaaaattactgctattttacttttactgtctctaccagtcttagctggagcaattactatacttcttactgatcgtaatattaatacttctttctttgatcccgcaggagggggagaccctattctataccaacattta	TLYFIFGIWSGMVGTSLSLLIRMELGNPGSLIGDDQIYNVIVTAHAFIMIFFMIMPTMIGGFGNWLIPLMLGAPDMAFPRMNNMSFWLLPPSLTLLLMSSIVEKGAGTGWTVYPPLASNIAHGGSSVDLAIFSLHLAGISSILGAVNFISTTINMQPMGLSLDQLSLFTWAVKITAILLLLSLPVLAGAITMLLTDRNINTSFFDPAGGGDPILYQHL
EZSPM419-09	Arthropoda	Insecta	Lepidoptera	Papilionidae	Iphiclides	Iphiclides feisthamelii	BOLD:AAB2272	acattatatttcatttttggaatttgatcaggaatagtaggaacttcattaagaataattattcgaactgaattaggtaatccaggttctttaattggagatgatcaaatttataatactattgtaacagcacatgcttttattataattttttttatagttataccaattataattggaggatttggtaattgattagtacctttaatattaggagctcctgatatagcatttcctcgtataaataatataagattttgattattacccccctctctaattctattaatttcaagaagaattgtagaaaatggtgcaggaactggatgaacagtctaccccccactatcatctaatattgcacatagaggaagatctgttgatcttgctattttttcacttcacttagctggtatttcatctattttaggtgcaattaattttattacaacaattattaatatacgaattaataatatatcatttgatcaaatacctttatttatttgagctgttggaattacagcattattattacttttatctttaccagtattagctggagctattaccatattacttaccgatcgaaatttaaatacttcattttttgatccagcaggaggaggagatcctattttatatcaacattta	TLYFIFGIWSGMVGTSLSMIIRTELGNPGSLIGDDQIYNTIVTAHAFIMIFFMVMPIMIGGFGNWLVPLMLGAPDMAFPRMNNMSFWLLPPSLILLISSSIVENGAGTGWTVYPPLSSNIAHSGSSVDLAIFSLHLAGISSILGAINFITTIINMRINNMSFDQMPLFIWAVGITALLLLLSLPVLAGAITMLLTDRNLNTSFFDPAGGGDPILYQHL
SLOBC122-07	Arthropoda	Hexanauplia	Siphonostomatoida	Caligidae	Lepeophtheirus	Lepeophtheirus salmonis	BOLD:AAA1252	actttatatctactaagtggattttgatctggattagtgggtttagcaataagaatcatcatccgtcttgagttatcccagccgggggcatatttaggggattcccaggtttataatgttattgtaaccgcccatgccttcattataatctttttcatagtaatacctgtattaattggaggatttgggaattgattagttcctttaatactgggggcacctgacatagctttccctcgcttaaacaatataagattctggtttttaatgccctctttgagtttattacttataagagcattagtagaaaggggtgcaggaactggatgaacagtatacccccccctgtcttcgggggtttttcattctggagcttcagtagattttgcgattttttcccttcatttagctggagtgtcttctttattaggggctgtaaactttattagaactattacaaatttacggtgtttaggacttttagtggggcaaatacctatattcccctgatctgttctaattactgctgtgcttttactcttgtctttacccgtgttagcgggagcaattactatacttctcactgatcgaaatttaaatacaactttttttgaccctagaggagggggggatcctattttataccagcatttg	TLYLLSGFWSGLVGLAMSIIIRLELSQPGAYLGDSQVYNVIVTAHAFIMIFFMVMPVLIGGFGNWLVPLMLGAPDMAFPRLNNMSFWFLMPSLSLLLMSALVESGAGTGWTVYPPLSSGVFHSGASVDFAIFSLHLAGVSSLLGAVNFISTITNLRCLGLLVGQMPMFPWSVLITAVLLLLSLPVLAGAITMLLTDRNLNTTFFDPSGGGDPILYQHL
COLFF364-13	Arthropoda	Insecta	Coleoptera	Hydrochidae	Hydrochus	Hydrochus ignicollis	BOLD:ACL0030	actttatactttatttttggtgcttgatctggaatagtagggacttcactaagattattaattcgagcagaattaggaaacccaggaactttgattggtgatgatcaaatttataatgtcattgtaactgcccatgcattcattataatttttttcatagttatacctatcataattgggggttttggaaactggttagttcctctaatattaggagccccagatatagcctttcctcgaataaataatataagattttggttactacccccctctttaacattacttttaataagaagtataattgaaagaggtgcggggacaggatgaacagtatacccccctctttcttcaaatattgcccatagaggggcctcagttgatttagctatttttagtttacatttagctggaatttcatcaattttaggagctgtaaattttattactactgtcattaatatacgctcaaataatatatcttacgaccgactccctttatttgtgtggtctgtcgcaattactgctttattacttctgctatctctaccagtattagcaggagcgatcactatattattaactgatcgaaatttaaacacatctttttttgacccaattggtggaggagaccctattctataccaacattta	TLYFIFGAWSGMVGTSLSLLIRAELGNPGTLIGDDQIYNVIVTAHAFIMIFFMVMPIMIGGFGNWLVPLMLGAPDMAFPRMNNMSFWLLPPSLTLLLMSSMIESGAGTGWTVYPPLSSNIAHSGASVDLAIFSLHLAGISSILGAVNFITTVINMRSNNMSYDRLPLFVWSVAITALLLLLSLPVLAGAITMLLTDRNLNTSFFDPIGGGDPILYQHL
GCOL4297-16	Arthropoda	Insecta	Coleoptera	Elateridae	Athous	Athous zebei	BOLD:ACG2425	actctttactttctctttggagcctgagcaggcatgcttggaacctcactaagcctattaatccgagccgaattaggaaatccaggttctctaattggcaacgaccaaatctataatgttattgtcacagcccacgcttttattataatttttttcatagttatgcctatcataattggaggattcggaaattgacttattccactaatactcggagcccccgatatagcctttcctcgaataaacaatataagattctggttcttacccccagcactttctctcttactaataagaagaatcgttgaaaacggagcaggaacgggatgaaccgtctatccacccctatctgccaatattgcacacagtggttcatccgtcgatcttactatttttagactacacttagctggaatctcatcaattcttggggcagtaaatttcatctctacagtaattaatatacgatcaacaggaatcaccttcgaccgaatacctttatttgtttgagctgtagcaatcaccgcccttcttcttcttctttctctgcctgtcctagcaggagctatcaccatgcttttaacagaccgaaacctaaacacatccttcttcgacccagcgggaggaggcgacccaattctttaccaacaccta	TLYFLFGAWAGMLGTSLSLLIRAELGNPGSLIGNDQIYNVIVTAHAFIMIFFMVMPIMIGGFGNWLIPLMLGAPDMAFPRMNNMSFWFLPPALSLLLMSSIVENGAGTGWTVYPPLSANIAHSGSSVDLTIFSLHLAGISSILGAVNFISTVINMRSTGITFDRMPLFVWAVAITALLLLLSLPVLAGAITMLLTDRNLNTSFFDPAGGGDPILYQHL
GCOL13280-16	Arthropoda	Insecta	Coleoptera	Carabidae	Harpalus	Harpalus anxius	BOLD:ABZ8076	acattatattttatcttcggagcatgagcagggatggtaggaacttcattaagcatactaattcgagctgaattggggactcctggtgcattgattggtgatgatcaaatttataatgttattgttactgcacatgcttttatcataattttctttatagtaatacctattataattggaggatttggaaattgattagtacctttaatattaggtgctcctgatatagcttttcctcgtataaataatataagtttttgattacttccaccttctttaactcttcttttaataagaagaatagtagaaagaggggctggaactggatgaacagtttatccacctttatcatctgggattgctcatagaggagcttcagtagatttagcaatttttagtttacatttagctggagtttcctcaattttaggtgcagtaaattttattactacaattattaatatacgatcagtaggaataacatttgatcgaatacctttatttgtttgatcagtaggaattactgcattacttttacttttatcattaccagtattagctggagctattactatactattaacagatcgaaatttaaatacttctttttttgatcctgcaggaggaggagatccaattttatatcaacattta	TLYFIFGAWAGMVGTSLSMLIRAELGTPGALIGDDQIYNVIVTAHAFIMIFFMVMPIMIGGFGNWLVPLMLGAPDMAFPRMNNMSFWLLPPSLTLLLMSSMVESGAGTGWTVYPPLSSGIAHSGASVDLAIFSLHLAGVSSILGAVNFITTIINMRSVGMTFDRMPLFVWSVGITALLLLLSLPVLAGAITMLLTDRNLNTSFFDPAGGGDPILYQHL
ANICQ799-11	Arthropoda	Insecta	Lepidoptera	Pyralidae	Nyctereutica	Nyctereutica sp. ANIC23	BOLD:AAY8380	actttatattttatttttggaatttgatctggaatattaggaacttcattaagattgttaattcgggctgaattaggaaccccaggatctttaattggggatgatcaaatttataatactattgtaactgggcatgcatttattataattttttttatagttataccaattataattggagggtttggaaattgattagttcctttaatattaggcgctcctgatatagctttcccccgtctaaataatataagattttgacttttacccccgtcactttcattgttaatttcaagaagacttgttgaaaatggagcaggaactggttgaacagtttacccccccttatcctcaaacattgctcacagtggaagatccgtagatctagcaattttttctttacatttagcaggaatttcttctattttaggggcaattaattttatcacaactattattaatataaaattaaatggactatcttttgatcaaatacctttatttgtttgagctgttggtattacagctcttttattattattatcattaccagtattagccggagctattacaatacttttaacagatcgaaatctaaatacatccttttttgaccctgcaggagggggggatccaattttatatcaacatcta	TLYFIFGIWSGMLGTSLSLLIRAELGTPGSLIGDDQIYNTIVTGHAFIMIFFMVMPIMIGGFGNWLVPLMLGAPDMAFPRLNNMSFWLLPPSLSLLISSSLVENGAGTGWTVYPPLSSNIAHSGSSVDLAIFSLHLAGISSILGAINFITTIINMKLNGLSFDQMPLFVWAVGITALLLLLSLPVLAGAITMLLTDRNLNTSFFDPAGGGDPILYQHL
CNPKD869-13	Arthropoda	Insecta	Coleoptera	Staphylinidae	Nudobius	NA	BOLD:AAY6531	actttatatttcatttttggtgcttgagctggaatagtaggaacttcactaagattactaattcgagctgaattaggaaatcctggttctttaattggagatgatcaaatttataatgtaattgttactgctcatgcttttgttataattttctttatagttatacctattgtaattggaggatttggaaattgactagtacccctaatactaggagctccagatatagccttccctcgaatgaataatataagattttgactattacccccttctcttacattacttttaataagaagaatagttgaaacaggtgctggaacaggatgaacagtttatcctcctttatcatctaacattgctcatagaggtgcttcagttgatttagctatttttagtcttcatcttgcaggtatttcttcaattctcggagcagttaattttattactaccattattaatatacgatcttgtggtataacctttgatcgaatacctttatttgtttgatcagttgccattactgctttacttcttcttttatctttacctgttttagcaggagcaattactatacttttaactgaccgaaatttaaatacttcattttttgatcctactggtggtggagatcctattctttatcaacattta	TLYFIFGAWAGMVGTSLSLLIRAELGNPGSLIGDDQIYNVIVTAHAFVMIFFMVMPIVIGGFGNWLVPLMLGAPDMAFPRMNNMSFWLLPPSLTLLLMSSMVETGAGTGWTVYPPLSSNIAHSGASVDLAIFSLHLAGISSILGAVNFITTIINMRSCGMTFDRMPLFVWSVAITALLLLLSLPVLAGAITMLLTDRNLNTSFFDPTGGGDPILYQHL
USLEP301-10	Arthropoda	Insecta	Lepidoptera	Geometridae	Glenoides	Glenoides texanaria	BOLD:AAB2911	acattatattttatttttggaatttgggcgggtataattggaacttctttaagacttctaattcgtgctgaactaggtaatccaggatctttaattggagatgatcaaatttataatactattgtaacagctcatgcttttattataattttttttatagttatacctattataattggaggatttggaaattgattagtacctttaatactgggagccccagatatggctttccctcgaataaacaacataagattttgattactacccccttcaattactttattaatttctagaagaattgtagaaaatggagctggaactggatgaactgtgtatcctcctttatcttctaatattgcccatggggggagctcagtagatttagctattttttccctccatttagctggaatttcatctatcttaggagctattaactttattacaactattattaatatgcgattaaataacctatcatttgatcaaatacctttatttgtgtgggctgttggtattacagcatttttattattactatctttaccagttttagcaggagctattacaatattattaaccgatcgtaatttaaatacttccttttttgaccctgcaggaggaggagatccaattctttaccaacattta	TLYFIFGIWAGMIGTSLSLLIRAELGNPGSLIGDDQIYNTIVTAHAFIMIFFMVMPIMIGGFGNWLVPLMLGAPDMAFPRMNNMSFWLLPPSITLLISSSIVENGAGTGWTVYPPLSSNIAHGGSSVDLAIFSLHLAGISSILGAINFITTIINMRLNNLSFDQMPLFVWAVGITAFLLLLSLPVLAGAITMLLTDRNLNTSFFDPAGGGDPILYQHL
OPPUS282-17	Arthropoda	Insecta	Diptera	Chironomidae	Chironomus	NA	BOLD:AAB7030	acactttacattatttttggagcttgatccggaatagtaggaacatctctaagaatgcttattcgagcagaattaggacgtcctggtactttcattggtgatgaccaaatttataatgttgtagttacagcacatgcttttattataatttttttcatagttatgcctattctaattggtggatttggtaattgacttgtacctcttatattaggtgccccagatatggctttcccccgaataaataatataagtttttgacttcttcccccttctcttacacttttactttctagttcatttgtagaaaatggagcaggaacaggatgaacagtttatccccccctttctgcagctattgcccatagaggtgcttctgttgatttagctattttttctcttcatttagcaggtgtttcttctattttaggatctgtaaattttattactacagttattaatatacgagctaatggaattacattagaccgaatacctttatttgtttgatctgtagttattacaacagttcttttacttttatcattacctgttttagctggagctattacaatgcttttaactgatcgaaatttaaatacatcattctttgacccggctggtgggggagacccaattttatatcaacattta	TLYIIFGAWSGMVGTSLSMLIRAELGRPGTFIGDDQIYNVVVTAHAFIMIFFMVMPILIGGFGNWLVPLMLGAPDMAFPRMNNMSFWLLPPSLTLLLSSSFVENGAGTGWTVYPPLSAAIAHSGASVDLAIFSLHLAGVSSILGSVNFITTVINMRANGITLDRMPLFVWSVVITTVLLLLSLPVLAGAITMLLTDRNLNTSFFDPAGGGDPILYQHL
CCHAR3835-19	Arthropoda	Insecta	Diptera	Syrphidae	Platycheirus	Platycheirus groenlandicus	BOLD:AAZ4195	ttatactttttatttggaacttgagctggtatagtaggaacctctttaagaattctaattcgtgcagaacttggtcatccgggagctttaattggagatgatcaaatttataatgtaattgttactgctcatgcttttgttataattttctttatagtaataccaattataattggaggattcggtaattgattagtccctttaatattaggagcaccagatatagctttcccccgaataaataatataagcttctgattattacctccttctttaaccttactattaataagcagtatagtagaaaatggggctggaacaggatgaacagtttaccctcccctttctgctagaattgctcatagaggagcttctgttgatttagctattttttctcttcatttagctggtatatcttctattttaggagcagtaaattttattactactgttattaatatacgatctaatggaatttcatatgatcgaataccattatttgtttgatcagttgttattacagctttattacttcttttatctttaccagttttagcaggagctattactatactattaacagatcgaaatttaaatacttcattttttgatcctgctggaggaggagatcctattttatatcaacattta	LYFLFGTWAGMVGTSLSILIRAELGHPGALIGDDQIYNVIVTAHAFVMIFFMVMPIMIGGFGNWLVPLMLGAPDMAFPRMNNMSFWLLPPSLTLLLMSSMVENGAGTGWTVYPPLSASIAHSGASVDLAIFSLHLAGMSSILGAVNFITTVINMRSNGISYDRMPLFVWSVVITALLLLLSLPVLAGAITMLLTDRNLNTSFFDPAGGGDPILYQHL
FBCOD358-11	Arthropoda	Insecta	Coleoptera	Elateridae	Procraerus	Procraerus tibialis	BOLD:ABA3476	actttatatttcatttttggtgcttgagcaggaatgctaggaacatcacttagacttttgattcgtgctgaactggggaatccgggagcattaattggaaacgaccaaatttataatgttgttgtaacagcacatgcctttatcataatcttctttatagtgatacccatcataattggaggattcggaaactgattagtccccctaatattaggagctccagacatagcatttcctcgaataaacaatataagattctggcttcttcccccctctctttctctccttttaatgagaagtattgttgaaagaggagcaggaactggatggacagtttacccacctttagcagctaatattgcccacagaggatcatctgtagacttagcaatttttagtcttcatctagcaggaatctcatcaattctaggcgctgtaaattttatttcaacagttattaatatacgttcaacaggaatctcctttgaccgtatacctctatttgtatgggctgtagcaatcacagctctactcctcctcttatccctccctgttttagctggggccatcactatacttttaacagatcgaaatctaaacacatcattctttgaccctgccggtgggggagacccaattctttaccagcaccta	TLYFIFGAWAGMLGTSLSLLIRAELGNPGALIGNDQIYNVVVTAHAFIMIFFMVMPIMIGGFGNWLVPLMLGAPDMAFPRMNNMSFWLLPPSLSLLLMSSIVESGAGTGWTVYPPLAANIAHSGSSVDLAIFSLHLAGISSILGAVNFISTVINMRSTGISFDRMPLFVWAVAITALLLLLSLPVLAGAITMLLTDRNLNTSFFDPAGGGDPILYQHL
ASAMV383-07	Arthropoda	Insecta	Hymenoptera	Formicidae	Pheidole	Pheidole oswaldi	BOLD:AAC0837	atattatattttatttttgcaatttgagcaggaataattggatcttctataagaataattattcgacttgaacttggctcttgcaattcattaattaataacgatcaaatttataattcgttagttacaagacacgcttttattataattttttttatagttataccatttataattggaggatttggaaattttttagtccccctaatattaggatctcctgatatagcctaccctcgaataaataatataaggttttgactactacccccctctattaccctccttcttctgggaagatttattaactcaggagtcggaacaggatgaactatctacccccccttagcatctaatatttttcacagaggagcctctatcgatctatcaattttttctttacatattgcaggaatgtcctctattctcggagctatcaactttatttctaccattattaacatacatcataaaaacttcaccatagataaaatcccactcttagtttgatctattataattacagccgtactattactcctttccctgcccgtacttgccggcgctattaccatacttttaactgatcgaaatttaaatacttccttttttgacccgtctggaggtggtgaccctattctctaccaacattta	MLYFIFAIWAGMIGSSMSMIIRLELGSCNSLINNDQIYNSLVTSHAFIMIFFMVMPFMIGGFGNFLVPLMLGSPDMAYPRMNNMSFWLLPPSITLLLLGSFINSGVGTGWTIYPPLASNIFHSGASIDLSIFSLHIAGMSSILGAINFISTIINMHHKNFTMDKIPLLVWSIMITAVLLLLSLPVLAGAITMLLTDRNLNTSFFDPSGGGDPILYQHL
INRMA2744-15	Arthropoda	Insecta	Coleoptera	Chrysomelidae	Trirhabda	Trirhabda pilosa	BOLD:ACL9601	actttatattttattttcggaatttgagccggaatagttgggacttccttaagaattttaattcgggtagaactaggaagtccaggaacattaattggaaatgatcaaatttataatgtgatcgtaacagctcatgcttttatcataattttttttatagtaatacccattataattggaggatttggtaattgattagttccattaataattggtgctcctgatatagcttttcctcgaataaataatataagattttgacttttacccccctcattatttttattaattataaggagagtagtagaaagaggtgctggaacaggatgaacagtatacccccctctttcctctaatattgctcatggaggttcttcagtagatttagctatttttagattacatttagctggtatttcttcaattcttggagcaattaattttattacaacagtaattaatatacggccaaaaggaataactttagaccgaatacctttatttgtatgagctgttacaattacagcaattttattacttctttcattacccgttctagctggagcaatcaccatactgctcactgatcgaaatttaaatacttcattttttgatccagccggtggtggggacccaattctttatcaacattta	TLYFIFGIWAGMVGTSLSILIRVELGSPGTLIGNDQIYNVIVTAHAFIMIFFMVMPIMIGGFGNWLVPLMIGAPDMAFPRMNNMSFWLLPPSLFLLIMSSVVESGAGTGWTVYPPLSSNIAHGGSSVDLAIFSLHLAGISSILGAINFITTVINMRPKGMTLDRMPLFVWAVTITAILLLLSLPVLAGAITMLLTDRNLNTSFFDPAGGGDPILYQHL
GBPIS411-18	Chordata	Actinopterygii	Cypriniformes	Cyprinidae	Gobio	Gobio gobio	BOLD:AAC5607	accctttatcttgtatttggtgcctgagccggaatagtggggactgctttaagcctcctcattcgagctgagttgagccaacctggctcacttctaggtgatgaccaaatttataatgtaatcgttactgcccacgccttcgtaataattttctttatagtaataccaattctcattggaggatttggaaactggcttgtaccactaataattggggccccagacatggcattcccacgaataaataacataagcttctgacttctccccccatcatttcttctattactagcctcttcaggagtagaggctggagctggtacagggtgaacagtttaccccccactatcaggcaatcttgcccatgcaggggcctcagtagacctcacgattttctcactacatctagcaggtgtctcatcaattttaggggctatcaattttattaccaccactattaacatgaaacccccagccatctcccaatatcaaactcccctatttgtatggtcagtacttgtaacagcggtacttctacttctttcacttccagttctggctgccggaattacaatacttcttacagaccgtaatcttaatactacattctttgacccggcaggaggaggagacccaatcctttaccaacaccta	TLYLVFGAWAGMVGTALSLLIRAELSQPGSLLGDDQIYNVIVTAHAFVMIFFMVMPILIGGFGNWLVPLMIGAPDMAFPRMNNMSFWLLPPSFLLLLASSGVEAGAGTGWTVYPPLSGNLAHAGASVDLTIFSLHLAGVSSILGAINFITTTINMKPPAISQYQTPLFVWSVLVTAVLLLLSLPVLAAGITMLLTDRNLNTTFFDPAGGGDPILYQHL
EUMU150-07	Arthropoda	Malacostraca	Decapoda	Eumunididae	Eumunida	Eumunida sternomaculata	BOLD:AAA2015	acattatattttatttttggtgcttgagctggaatagtaggaacttctttaagattagttattcgagcagaattaggtcaaccaggtagattaattggagatgaccaaatttataatgtagtagtaactgctcatgcttttgtaataattttttttatagttatacctattataattggaggatttggaaattgacttgttccattaatattaggtgcgccagatatagcctttccacgaataaataatataagattttgactattaccaccatctttaactcttttacttataagaggaatagtagaaagtggtgtaggaactggatgaacagtatatccaccattatcagcagctattgcccatgcaggtgcttctgttgatcttggaattttttctttacatttagcaggagtatcttcaattttaggagctgttaattttataactactgtaattaatatacgacctcaaggaataacaatagatcgaataccattatttgtttgagcagtatttattactgctattcttcttttactttctttacctgtattagcaggagcaattacaatactattaactgatcgaaatttaaatacttctttttttgatcctgctggaggaggagatcccgttttatatcaacattta	TLYFIFGAWAGMVGTSLSLVIRAELGQPGSLIGDDQIYNVVVTAHAFVMIFFMVMPIMIGGFGNWLVPLMLGAPDMAFPRMNNMSFWLLPPSLTLLLMSGMVESGVGTGWTVYPPLSAAIAHAGASVDLGIFSLHLAGVSSILGAVNFMTTVINMRPQGMTMDRMPLFVWAVFITAILLLLSLPVLAGAITMLLTDRNLNTSFFDPAGGGDPVLYQHL
CRABR166-10	Arthropoda	Insecta	Hymenoptera	Crabronidae	Lestica	Lestica camelus	BOLD:AAN9665	attttatattttatatttgctttatgagcaggtatattaggaacatctcttagaataattattcgaatagaattagggatacctggacaattgattggtaatgaccaaatttataattctgtagttacagctcatgcttttgttataattttttttatggtaatgccatttataattgggggatttggaaattgattagttcctttaatattaggagctcctgatatagcatttcctcgtataaataatataagattttgattgcttcctccatctattattatattattattaagaaattttatagatactggtgttggaacagggtgaacggtttatcctcctttatcttcaaatttaggtcatacaggaatatctgttgattttgctattttttctttacatattgctggaatttcttctattataggagctattaattttattgtaactattttaaatataaaaaattcaatattaaaattgaatcaaatttctttatttccttgatcaattttaattacagctattttacttcttttatctttacctgttttagctggtgctattactatattgttgacagatcgaaatttaaatacttcattttttgatcctatgggtggaggtgatcctattttatatcagcattta	ILYFMFALWAGMLGTSLSMIIRMELGMPGQLIGNDQIYNSVVTAHAFVMIFFMVMPFMIGGFGNWLVPLMLGAPDMAFPRMNNMSFWLLPPSIIMLLLSNFMDTGVGTGWTVYPPLSSNLGHTGMSVDFAIFSLHIAGISSIMGAINFIVTILNMKNSMLKLNQISLFPWSILITAILLLLSLPVLAGAITMLLTDRNLNTSFFDPMGGGDPILYQHL
OPPCA7491-17	Arthropoda	Insecta	Diptera	Chironomidae	Limnophyes	Limnophyes asquamatus	BOLD:AAD1720	accttatattttatttttgggacttgatctggtatagttggcacttctttaagaatcttaattcgagcagaattaggacaccccggggcattaattggagatgaccaaatttataatgtaattgtaactgcacatgcttttgtgataattttttttatggttatacctattttaattgggggttttgggaattgacttgttccattgatattaggagctcctgatatagcttttcctcgaataaataatataagattttgacttttgcccccctctttaacccttcttctttctagctcaattgtagaaaacggagctgggacaggttgaactgtttacccccctctttcagctagtattgctcatgctggagcctcggttgatttagctattttttctttacatttagcaggaatttcttctattttaggggcagttaattttattacaactgtaactaatatgcgatcagaaggaattacttttgatcggatacctctatttgtatgatcagtattaattacagctattttattgcttctttcattacccgttttagctggggctatcactatactattaactgatcgaaatttaaatacttcatttttcgatcctgctggaggaggagacccaattttataccaacactta	TLYFIFGTWSGMVGTSLSILIRAELGHPGALIGDDQIYNVIVTAHAFVMIFFMVMPILIGGFGNWLVPLMLGAPDMAFPRMNNMSFWLLPPSLTLLLSSSIVENGAGTGWTVYPPLSASIAHAGASVDLAIFSLHLAGISSILGAVNFITTVTNMRSEGITFDRMPLFVWSVLITAILLLLSLPVLAGAITMLLTDRNLNTSFFDPAGGGDPILYQHL
IMLS444-12	Arthropoda	Insecta	Lepidoptera	Cosmopterigidae	Macrobathra	Macrobathra arrectella	BOLD:AAC4773	actttatattttatttttggaatttgagctggtatagtaggtacttctttaagtcttttaattcgagctgaattaggaaatcccggctctttaattggtgatgatcaaatttataatactattgttacagcacatgcttttgtcataattttttttatagttatgccaattataattggagggtttggtaattgattagtacctttaatattaggagctcctgatatagccttccctcgaataaataatataagtttttgactcttacccccttctttaacacttcttatttctagaagtattgtagaaaatggagcaggaacaggatgaacagtttacccccctttatcctcaaatattgcacatggaggaagttctgtagacttagcaattttttctctccatttagctggaatttcttcaattttaggagctattaattttattacaacaattattaatatacgtattaataatttatcttttgaccaaatacctttatttgtttgagcagtaggaattacagctttacttcttttactttcattaccagttttagctggagctattactatacttttaactgatcgaaatcttaatacttctttttttgacccttctggaggaggagatccaattttatatcaacattta	TLYFIFGIWAGMVGTSLSLLIRAELGNPGSLIGDDQIYNTIVTAHAFVMIFFMVMPIMIGGFGNWLVPLMLGAPDMAFPRMNNMSFWLLPPSLTLLISSSIVENGAGTGWTVYPPLSSNIAHGGSSVDLAIFSLHLAGISSILGAINFITTIINMRINNLSFDQMPLFVWAVGITALLLLLSLPVLAGAITMLLTDRNLNTSFFDPSGGGDPILYQHL
GBML31530-19	Mollusca	Gastropoda	Stylommatophora	Clausiliidae	Micropontica	Micropontica interjecta	BOLD:ADR2190	actttatatttaatttttgggatttgatgtggaatagtgggtactggtttatcattattaattcgactagagttaggtactactggagttttattggatgatcatttttataatgtgattgttactgcacatgcttttgtaataatcttttttatagtaatgccagtaataattggtggttttggaaattgaatagtgccgttgcttcttggggcgcctgatatgagttttcctcgtataaataatataagtttttgacttttacctcctgcgttcttattactaataagcagaagaatagttgaaggtggagttgggacaggatgaactgtttacccaccattaaggggaattaatgcacacgggggtgcttcggttgatttagctattttttctctccatttagcagggatgtcaagaattttaggtgcaatcaattttatttcaactatttttaacatacgaactagaggaatgctaatagaacggattagtcttttcgtatggtcaattttagttacagtgtttttattattattaagtttgccagtgctagccggggctattactatacttttaactgatcggaattttaatacttgtttttttgatccagcaggtgggggtgatccggttttgtatcaacatctt	TLYLIFGIWCGMVGTGLSLLIRLELGTTGVLLDDHFYNVIVTAHAFVMIFFMVMPVMIGGFGNWMVPLLLGAPDMSFPRMNNMSFWLLPPAFLLLMSSSMVEGGVGTGWTVYPPLSGINAHGGASVDLAIFSLHLAGMSSILGAINFISTIFNMRTSGMLMERISLFVWSILVTVFLLLLSLPVLAGAITMLLTDRNFNTCFFDPAGGGDPVLYQHL
PMANK1006-08	Arthropoda	Insecta	Lepidoptera	Nolidae	Earias	Earias biplaga	BOLD:AAB4649	actttatattttatttttggaatttgagcaggtatagtaggaacatctttaagacttctaattcgagctgaattaggtacccctggatctttaattggagatgaccaaatttataatactattgtcacagctcatgcttttattataattttttttatagttatacctattataattggaggatttggaaattgattagttcctttaatgttaggagcccctgatatagcttttccacgaataaataatataagtttttgattattacccccttcaattactttattaatttcaagaagaatcgttgaaaatggtgcaggaacaggatgaacagtttatccccctctttcatctaatattgcccatggaggtagatcagtagatttagctattttttcccttcatttggccggaatttcatcaattttaggagctattaattttattactacaattattaatatacgattaaataatctttcatttgatcaaataccattatttgtatgagctgttggaattacagcatttttattattattatctttacctgttttagctggagctattactatacttttaacagatcgtaatttaaatacttcatttttcgaccctgctggaggaggagatccaattttatatcaacattta	TLYFIFGIWAGMVGTSLSLLIRAELGTPGSLIGDDQIYNTIVTAHAFIMIFFMVMPIMIGGFGNWLVPLMLGAPDMAFPRMNNMSFWLLPPSITLLISSSIVENGAGTGWTVYPPLSSNIAHGGSSVDLAIFSLHLAGISSILGAINFITTIINMRLNNLSFDQMPLFVWAVGITAFLLLLSLPVLAGAITMLLTDRNLNTSFFDPAGGGDPILYQHL
ASARD7633-14	Arthropoda	Insecta	Lepidoptera	Notodontidae	Xylodonta	Xylodonta Chacon27	BOLD:ACL2968	actttatattttatttttggaatttgagcaggtatattaggtacttccttaagacttttaattcgagctgaattaggaaatccaggatctttaattggagatgatcaaatttataatactattgtaacagctcatgcttttattataattttttttatagttatacctattataattggaggatttgggaattgacttgttccattaatattaggagctcctgatatagctttcccacgaataaataatataagtttttgacttcttccaccttctttaacattattaatttcaagaagtatcgtagaaaatggagctggaactggatgaacagtatatccccccctgtcttctaatattgctcatagaggaagttcagttgatttagctattttttcactacatttagctggaatttcttcaattttaggagctatcaattttattacaactattattaatatacgtttaaatggtatatcttttgatcaaatacctttatttgtatgagctgtgggaattacagcatttttattgcttctttctctccctgttttagcaggagctattactatacttttaactgatcgaaatttaaatacatcattttttgatcccgcaggaggaggagatcctattttatatcaacattta	TLYFIFGIWAGMLGTSLSLLIRAELGNPGSLIGDDQIYNTIVTAHAFIMIFFMVMPIMIGGFGNWLVPLMLGAPDMAFPRMNNMSFWLLPPSLTLLISSSIVENGAGTGWTVYPPLSSNIAHSGSSVDLAIFSLHLAGISSILGAINFITTIINMRLNGMSFDQMPLFVWAVGITAFLLLLSLPVLAGAITMLLTDRNLNTSFFDPAGGGDPILYQHL
MBMPA089-07	Arthropoda	Insecta	Lepidoptera	Nymphalidae	Melitaea	Melitaea didyma	BOLD:ABZ0346	actttatattttatttttggaatttgagcaggtatattaggaacttcattaagacttttaattcgaactgaattaggaaatcctggatctttaattggtgatgatcaaatttataatactattgttacagctcatgcctttatcataattttttttatagttataccaattataattggaggatttggaaattgattagttcctttaatattaggagctcctgatatagcattcccacgaataaataatataagattctgattactccccccatcattaattttattaatttctagaagaattgtagaaaatggtgcaggtacaggatgaacagtttaccccccactatcctctaatattgcacacagaggatcatctgttgacttagcaatcttttcattacatttagctggaatttcatcaattttaggagctattaattttattactactattattaatatacgtattaataatatatcatttgatcaaatacctttatttgtttgagctgtgggtattacagctcttttattattattatctttacctgtattagcaggagcaattacaatacttcttactgatcgaaatattaatacctcatttttcgatcctgctggaggaggagatccaattctataccaacattta	TLYFIFGIWAGMLGTSLSLLIRTELGNPGSLIGDDQIYNTIVTAHAFIMIFFMVMPIMIGGFGNWLVPLMLGAPDMAFPRMNNMSFWLLPPSLILLISSSIVENGAGTGWTVYPPLSSNIAHSGSSVDLAIFSLHLAGISSILGAINFITTIINMRINNMSFDQMPLFVWAVGITALLLLLSLPVLAGAITMLLTDRNINTSFFDPAGGGDPILYQHL
OPPHA146-17	Arthropoda	Insecta	Diptera	Culicidae	Aedes	NA	BOLD:AAC1238	acattatattttattttcggagtctgatctggaatagttggaacatcattaagaattttaattcgtgctgaattaagacaaccagggatatttattggtaatgaccaaatttataatgtaattgttacagcacatgcttttattataattttctttatagtaatacctattataattgggggatttggaaattgattagttcctttaatattaggggccccagatatggctttccctcgaatgaataatataagtttctggatacttcccccttctttaacgctgctactttccagtagtatggttgaaaatggatctgggacagggtgaacggtatacccccctctttcttctgggactgctcatgcaggggcttcagttgatttaacaattttttctcttcatttagcgggaatctcctcaattttaggagcagtaaattttattactactgttattaatatacgatcttcaggaattacattagaccgtttacctttatttgtatgatcggttgtaattacagctattttactactattatccttgccagtattagctggagctattactatattattaactgaccgaaatttaaatacatcattctttgaccctattggaggaggagaccctattttataccaacattta	TLYFIFGVWSGMVGTSLSILIRAELSQPGMFIGNDQIYNVIVTAHAFIMIFFMVMPIMIGGFGNWLVPLMLGAPDMAFPRMNNMSFWMLPPSLTLLLSSSMVENGSGTGWTVYPPLSSGTAHAGASVDLTIFSLHLAGISSILGAVNFITTVINMRSSGITLDRLPLFVWSVVITAILLLLSLPVLAGAITMLLTDRNLNTSFFDPIGGGDPILYQHL
MHMXQ132-08	Arthropoda	Insecta	Lepidoptera	Erebidae	Amaxia	Amaxia apyga	BOLD:AAA1315	acattatattttatttttggtatttgagctggtatagtaggaacttctttaagtttattaattcgagcagaacttggtaatccaggatcactaattggagatgatcaaatttataatactattgttactgctcatgcttttattataatttttttcatagttatacctattataattggaggttttggtaattgattaattcctttaataataggagcccctgatatagcttttccacgaataaataatataagtttttgattactacccccatcattaactctcttaatttcaagaagaattgtagaaaatggagctggaactggatgaacagtttaccccccactttcatccaatattgcccatagaggcagttcagtagatttagctattttttccctacatttagcaggaatttcttcaattttaggagcaattaattttattactacaattattaatatacgactaaataatttatcatttgatcaaatacctctatttgtatgagctgtgggaattactgcatttttattactactttctttaccagtattagcaggagctatcactatattattaactgatcgaaatctaaatacttctttcttcgacccagcaggaggaggtgatcctattctttaccaacattta	TLYFIFGIWAGMVGTSLSLLIRAELGNPGSLIGDDQIYNTIVTAHAFIMIFFMVMPIMIGGFGNWLIPLMMGAPDMAFPRMNNMSFWLLPPSLTLLISSSIVENGAGTGWTVYPPLSSNIAHSGSSVDLAIFSLHLAGISSILGAINFITTIINMRLNNLSFDQMPLFVWAVGITAFLLLLSLPVLAGAITMLLTDRNLNTSFFDPAGGGDPILYQHL
OPPCA332-17	Arthropoda	Insecta	Diptera	Chironomidae	Limnophyes	Limnophyes asquamatus	BOLD:AAD1720	accttatattttatttttgggacttgatctggtatagttggcacttctttaagaatcttaattcgagcagaattaggacaccccggggcattaattggagatgaccaaatttataatgtaattgtaactgcacatgcttttgtgataattttttttatggttatacctattttaattgggggttttgggaattgacttgttccattgatattaggagctcctgatatagcttttcctcgaataaataatataagattttgacttttgcccccctctttaacccttcttctttctagctcaattgtagaaaacggagctgggacaggttgaactgtttacccccctctttcagctagtattgctcatgctggagcctcggttgatttagctattttttctttacatttagcaggaatttcttctattttaggggcagttaattttattacaactgtaactaatatgcgatcagaaggaattacttttgatcggatacctctatttgtatgatcagtattaattacagctattttattgcttctttcattacccgttttagctggggctatcactatactattaactgatcgaaatttaaatacttcatttttcgatcctgctggaggaggagacccaattttataccaacactta	TLYFIFGTWSGMVGTSLSILIRAELGHPGALIGDDQIYNVIVTAHAFVMIFFMVMPILIGGFGNWLVPLMLGAPDMAFPRMNNMSFWLLPPSLTLLLSSSIVENGAGTGWTVYPPLSASIAHAGASVDLAIFSLHLAGISSILGAVNFITTVTNMRSEGITFDRMPLFVWSVLITAILLLLSLPVLAGAITMLLTDRNLNTSFFDPAGGGDPILYQHL
USNMB218-10	Chordata	Aves	Passeriformes	Thraupidae	Tiaris	Tiaris bicolor	BOLD:AAB3858	ctatacctaattttcggcgcgtgagccggaatggtaggtaccgccctaagcctccttatccgatcagaactaggccagcccggagcccttctgggggacgaccaagtctacaacgtagtcgtcacagcccacgccttcgtaataatcttcttcatagttataccaattataatcggaggattcggaaactgactagtccccctaataatcggagccccagacatagcattcccacgaataaacaacataagcttctgactactacccccatccttcctcctcctcctagcttcctccacagttgaagcaggagtcggcactggctgaacagtataccccccactagccggcaacctagcccacgccggagcctccgtcgacctggcaatcttctccctacacctagccggcatctcctcaatcctcggagcaatcaactttatcacaacagccatcaacataaaaccccccgccctctcacaataccaaacacccctattcgtctgatccgtcctaattaccgcagtcctactacttctatccctccccgtcctcgccgcaggaattacaatactcctcacagaccgcaacctcaataccaccttcttcgaccctgcaggaggaggtgacccagtcctataccaacatctc	LYLIFGAWAGMVGTALSLLIRSELGQPGALLGDDQVYNVVVTAHAFVMIFFMVMPIMIGGFGNWLVPLMIGAPDMAFPRMNNMSFWLLPPSFLLLLASSTVEAGVGTGWTVYPPLAGNLAHAGASVDLAIFSLHLAGISSILGAINFITTAINMKPPALSQYQTPLFVWSVLITAVLLLLSLPVLAAGITMLLTDRNLNTTFFDPAGGGDPVLYQHL
JWDCI262-10	Arthropoda	Insecta	Diptera	Culicidae	Aedes	Aedes communis complex	BOLD:AAA3751	acattatattttattttcggagtttgatcaggaatagttggaacatcattaagaattttaattcgtgctgaattaagacaaccaggaatatttattggtaatgaccaaatttataatgtaattgttacagcacatgcttttattataattttctttatagtaatacctattataattggaggatttggaaattgattggtccctttaatgttaggagctccagatatagcattccctcgaataaataatataagtttctgaatattacccccttctttaacactactactttcaagaagtatagttgaaaatgggtcagggacaggatgaacggtgtacccacctctttcttctgggactgctcacgcaggggcttcagttgatttaactattttttctcttcatttagcaggagtatcatcaattttaggggcagtaaattttattactactgttattaatatgcgatcttcaggaattacattagatcgattacctttatttgtttgatctgttgtaattacagctattttattacttctatcattaccagtattagcaggagctattactatattattaactgatcgaaatttaaatacatcattctttgaccctatcggaggaggagaccctattttataccaacattta	TLYFIFGVWSGMVGTSLSILIRAELSQPGMFIGNDQIYNVIVTAHAFIMIFFMVMPIMIGGFGNWLVPLMLGAPDMAFPRMNNMSFWMLPPSLTLLLSSSMVENGSGTGWTVYPPLSSGTAHAGASVDLTIFSLHLAGVSSILGAVNFITTVINMRSSGITLDRLPLFVWSVVITAILLLLSLPVLAGAITMLLTDRNLNTSFFDPIGGGDPILYQHL
NEOGA366-10	Mollusca	Gastropoda	Neogastropoda	Nassariidae	Nassarius	Nassarius callospira	BOLD:AAO7534	acattatatattctatttggaatatgatcgggattagttggtacggcattaagacttcttattcgtgctgaactcggacaaccaggagcacttcttggtgacgaccaactctataatgtaattgttacagctcatgcttttgtaataattttttttcttgtaatacctatgataattggaggatttggaaattgattagttccattaatattaggagctcctgatatagcctttcctcgtttaaataatataagattctgactgcttcctcctgcgttacttcttctattatcttctgctgcggtagaaagaggagtaggaaccggatgaactgtttatcctcctttatccgctaatttagctcatgctggtggttctgtagatttagctattttttctttacatcttgcaggtgtatcttcaattcttggggctgtaaattttattacaactattattaatatgcgatgacgaggaatgcaatttgagcgccttcctctatttgtatgatctgtaaaaattactgctattttacttttattatctttaccagttttagcaggagctattacaatacttctaacagatcggaactttaatactgcatttttcgatcctgcaggaggtggtgatccaattttataccaacattta	TLYILFGMWSGLVGTALSLLIRAELGQPGALLGDDQLYNVIVTAHAFVMIFFLVMPMMIGGFGNWLVPLMLGAPDMAFPRLNNMSFWLLPPALLLLLSSAAVESGVGTGWTVYPPLSANLAHAGGSVDLAIFSLHLAGVSSILGAVNFITTIINMRWRGMQFERLPLFVWSVKITAILLLLSLPVLAGAITMLLTDRNFNTAFFDPAGGGDPILYQHL
GBMIN1488-12	Gastrotricha	Gastrotricha	Macrodasyida	Turbanellidae	Turbanella	Turbanella cornuta	BOLD:ACB6635	gccggaatttcaggcatgctaataagcctgctaattcgaatagaactgtcccacccaagagtaaacttaatatcagagcaattttataacagtcttgtcacagctcacgctatagtaataattttctttatggtgatacccacaataatcggtggatttggtaattgaattttacctttaatgttgggggccccagatatgaggtacccccgcaccaataacttaagttattgactattacctacatctttcttatttatgtatataactctaaatattgaatcaggggtagggacaggctgaacagtgtacccccctctatcaagaaatttggctcactcctcacccagggtggatatagccattttttccttacatttagcaggtctttcttcaatcttaggggcaattaactttataacaacagccataaatatatctaatcaggaaatgcactacactctgatacccttatttgtttgagcaatctttatcacagctttactattacttttatccctcccagttcttgcaggagggattactatactcttgttagatcggaattttaacgcatcattctttgagtttaggggtggaggagaccctttgctatttcaacattta	AGISGMLMSLLIRMELSHPSVNLMSEQFYNSLVTAHAMVMIFFMVMPTMIGGFGNWILPLMLGAPDMSYPRTNNLSYWLLPTSFLFMYMTLNIESGVGTGWTVYPPLSSNLAHSSPSVDMAIFSLHLAGLSSILGAINFMTTAMNMSNQEMHYTLMPLFVWAIFITALLLLLSLPVLAGGITMLLLDRNFNASFFEFSGGGDPLLFQHL
OPPWE2353-17	Arthropoda	Insecta	Diptera	Chironomidae	Chironomus	NA	BOLD:AAB7030	acactttacattatttttggagcttgatccggaatagtaggaacatctctaagaatgcttattcgagcagaattaggacgtcctggtactttcattggtgatgaccaaatttataatgttgtagttacagcacatgcttttattataatttttttcatagttatgcctattctaattggtggatttggtaattgacttgtacctcttatattaggtgccccagatatagctttcccccgaataaataatataagtttttgacttcttcccccttctctcacacttttactttctagttcatttgtagaaaatggagcaggaacaggatgaacagtttatcctcccctttctgcagctattgcccatagaggtgcttctgttgatttagctattttttctcttcatttagcaggtgtttcttctattttaggatctgtaaattttattactacagttattaatatacgagctaatggaattacattagaccgaatacctttatttgtttgatctgtagttattacaacagttcttttacttttatcattacctgttttagctggagctattacaatgcttttaactgatcgaaatttaaatacatcattctttgacccggctggtgggggagacccaattttatatcaacattta	TLYIIFGAWSGMVGTSLSMLIRAELGRPGTFIGDDQIYNVVVTAHAFIMIFFMVMPILIGGFGNWLVPLMLGAPDMAFPRMNNMSFWLLPPSLTLLLSSSFVENGAGTGWTVYPPLSAAIAHSGASVDLAIFSLHLAGVSSILGSVNFITTVINMRANGITLDRMPLFVWSVVITTVLLLLSLPVLAGAITMLLTDRNLNTSFFDPAGGGDPILYQHL
LPSOD890-09	Arthropoda	Insecta	Lepidoptera	Geometridae	Hydriomena	Hydriomena renunciata	BOLD:ACE5766	actttatactttatttttggaatttgagctggtataattggaacttctttaagattactaattcgagctgaattggggaatcctgggtcattaattggagatgatcaaatttataatactattgtaactgcccatgcttttattataattttttttatagttatacctattataattggaggatttggtaattgattagtgcctttaatattaggggcgcctgatatggcatttccacgaataaacaatataagattttgactattacctccctctattactcttttaatttcgagaagagtggtagaaaatggagctggtactggatgaacagtttacccccctttatcttctaatattgcccatgggggaagatctgttgatttagctattttttcattacacttggcaggtatttcttctattttaggagcaattaactttattacaacaattattaatatacgattaaataatatattttttgaccaattaccccttttcgtctgagctgtcggaattacagcttttttattattattgtccttaccagtattagccggagctattacaatattattaacagatcgaaatttaaatacttcattttttgatcctgcagggggaggagatcccattctctaccaacattta	TLYFIFGIWAGMIGTSLSLLIRAELGNPGSLIGDDQIYNTIVTAHAFIMIFFMVMPIMIGGFGNWLVPLMLGAPDMAFPRMNNMSFWLLPPSITLLISSSVVENGAGTGWTVYPPLSSNIAHGGSSVDLAIFSLHLAGISSILGAINFITTIINMRLNNMFFDQLPLFVWAVGITAFLLLLSLPVLAGAITMLLTDRNLNTSFFDPAGGGDPILYQHL
LEFIA754-10	Arthropoda	Insecta	Lepidoptera	Geometridae	Xanthorhoe	Xanthorhoe spadicearia	BOLD:AAB7980	actttatattttatttttggaatttgagcaggaataattgggacatctctaagtttattaattcgagctgaattaggtaaccctggttcattaattggagatgatcaaatttataataccattgttacagctcatgcttttattataattttttttatagtaataccaattataattggaggatttggaaattgattagtacctttaatattaggagctcctgatatagcattccctcgaataaataatataagattttgattgctccccccttcaatcactttattaatttctagaagaatcgtagaaaatggagcaggtactggatgaacagtttacccccccttatcctctaatattgctcatggaggaagatctgtagatttagctattttttctcttcatttagctggaatttcctcaattctaggggcaattaattttattactactattattaatatacgattaaataatatattttttgatcaattacctttatttgtttgagctgtaggaattacagcatttttattattattatccttgcctgtattagcaggagctattactatacttttaacagatcgaaatttaaatacatcattttttgaccctgcgggaggaggtgatcctattctttatcaacattta	TLYFIFGIWAGMIGTSLSLLIRAELGNPGSLIGDDQIYNTIVTAHAFIMIFFMVMPIMIGGFGNWLVPLMLGAPDMAFPRMNNMSFWLLPPSITLLISSSIVENGAGTGWTVYPPLSSNIAHGGSSVDLAIFSLHLAGISSILGAINFITTIINMRLNNMFFDQLPLFVWAVGITAFLLLLSLPVLAGAITMLLTDRNLNTSFFDPAGGGDPILYQHL
OPPCA6751-17	Arthropoda	Insecta	Diptera	Chironomidae	Limnophyes	Limnophyes asquamatus	BOLD:AAD1720	accttatattttatttttgggacttgatctggtatagttggcacttctttaagaatcttaattcgagcagaattaggacaccccggggcattaattggagatgaccaaatttataatgtaattgtaactgcacatgcttttgtgataattttttttatggttatacctattttaattgggggttttgggaattgacttgttccactgatattaggggctcctgatatagcttttcctcgaataaataatataagattttgacttttgcccccctctttaatccttcttctttctagctcaattgtagaaaacggagctgggacaggttgaactgtttacccccctctttcagctagtattgctcatgctggagcctcggttgatttagctattttttctttacatttagcaggaatttcttctattttaggggcagttaattttattacaactgtaactaatatgcgatcagaaggaattacttttgatcggatacctctatttgtatgatcagtattaattacagctattttattgattctttcattacccgctttagctggggctatcactatactattaactgatcgaaatttaaatacttcatttttcgatcctgctggaggaggagacccaattttataccaacactta	TLYFIFGTWSGMVGTSLSILIRAELGHPGALIGDDQIYNVIVTAHAFVMIFFMVMPILIGGFGNWLVPLMLGAPDMAFPRMNNMSFWLLPPSLILLLSSSIVENGAGTGWTVYPPLSASIAHAGASVDLAIFSLHLAGISSILGAVNFITTVTNMRSEGITFDRMPLFVWSVLITAILLILSLPALAGAITMLLTDRNLNTSFFDPAGGGDPILYQHL
HPPPD1608-13	Arthropoda	Insecta	Coleoptera	Curculionidae	Hormorus	Hormorus undulatus	BOLD:ACI7537	accttatattttatccttggaacttgggccggaatagctggaacttccttaagaatcctaatccgaacagaactaggaaatcctggttctttaattggtgatgatcaaatctataataccattgtaacagctcatgcctttattataatttttttcatagttatacccataataattggtggttttggaaattgattaatgcccttaatattaggagccccagatatagcctttccacgccttaacaatttaaggttctggttactacctccatcgttccttctactgttaataagaagaattgtcgacaaaggggcaggaactggatgaactgtttacccccccttatcagcaaatattgctcatgaaggatcttcagtagatttagctatttttagattacatatagcaggtgtatcttctattttaggtgcaattaattttatttctactgttattaatatgcgaccaataggtatattagcagatcgctattcactgttcatttgagctgtaaaaattacagcaattctacttcttctatctttacctgttttagcaggagcaattactatactcttaactgaccgaaatgtgaatacttcattttttgacccggcaggatgaggagaccctattttataccaacactta	TLYFILGTWAGMAGTSLSILIRTELGNPGSLIGDDQIYNTIVTAHAFIMIFFMVMPMMIGGFGNWLMPLMLGAPDMAFPRLNNLSFWLLPPSFLLLLMSSIVDKGAGTGWTVYPPLSANIAHEGSSVDLAIFSLHMAGVSSILGAINFISTVINMRPMGMLADRYSLFIWAVKITAILLLLSLPVLAGAITMLLTDRNVNTSFFDPAGWGDPILYQHL
BNBMP337-09	Arthropoda	Insecta	Diptera	Simuliidae	Simulium	Simulium botulibranchium	BOLD:AAB3262	accctatattttatctttggagcctgggctggaatagttggaacatctcttagtatacttattcgagccgaattaggtcatcctgggtctcttattggagatgaccaaatttataatgttattgtgacagctcatgcatttattataattttttttatagttatgcccattatgattgggggatttggaaattgattagttcctttaatattaggggcccctgatatggcatttcctcgaataaataatataagattttgaatacttcccccatcattaacccttttattggctagtagtatagtagaagcgggggccggaacaggatgaacagtctacccccccctttcttctggaattgcccatgccggagcatctgtagatttggcaattttttccctccatttagctggaatttcttctattttaggggctgttaattttattactactattattaatatgcgatcaaatggaattacatttgaccgaatgcctttatttgtttgatcagtagtaattactgctattctattacttttatcattgcctgttttagccggagctattacaatattattaacagatcgaaatttaaatacttccttttttgatcccgctggaggaggagacccaattttataccaacactta	TLYFIFGAWAGMVGTSLSMLIRAELGHPGSLIGDDQIYNVIVTAHAFIMIFFMVMPIMIGGFGNWLVPLMLGAPDMAFPRMNNMSFWMLPPSLTLLLASSMVEAGAGTGWTVYPPLSSGIAHAGASVDLAIFSLHLAGISSILGAVNFITTIINMRSNGITFDRMPLFVWSVVITAILLLLSLPVLAGAITMLLTDRNLNTSFFDPAGGGDPILYQHL
XAJ504-06	Arthropoda	Insecta	Lepidoptera	Nolidae	Baileya	Baileya dormitans	BOLD:AAB0524	actttatattttatttttggtatttgagcaggaatattaggaacttctttaagtttattaattcgagcagaattaggaaatcctggatcattaattggagatgatcaaatttataatactattgttacagcccatgcttttattataattttctttatagttataccaattataattggaggatttggaaattgattagtacctttaatattaggtgctcctgatatagctttccctcgaataaataatataagtttttgactattacccccctctttaactctactaatttctagtagaattgtagaaaatggagcaggaacaggatgaacagtttaccccccactctcatctaatattgctcatggtggaagctcagtagatttagccattttttcattacatttagctggaatttcatctattttaggagctattaattttattacaactattattaatatacgattaaataatttatcatttgatcaaataccattatttgtttgagctgtaggaattacagcatttttacttcttttatcactccctgtattagctggggctattactatgttattaactgatcgtaatttaaatacttcattttttgatccagctggaggaggagatcctattttatatcaacactta	TLYFIFGIWAGMLGTSLSLLIRAELGNPGSLIGDDQIYNTIVTAHAFIMIFFMVMPIMIGGFGNWLVPLMLGAPDMAFPRMNNMSFWLLPPSLTLLISSSIVENGAGTGWTVYPPLSSNIAHGGSSVDLAIFSLHLAGISSILGAINFITTIINMRLNNLSFDQMPLFVWAVGITAFLLLLSLPVLAGAITMLLTDRNLNTSFFDPAGGGDPILYQHL
MASCO114-17	Chordata	Reptilia	Squamata	Colubridae	Coluber	Coluber flagellum	BOLD:ABY0668	ctatacatactattcggtgcatgatctggcctagttggagcctgccttagcatcctaatacgaatagaactaactcaacccggatccctactaggtagtgaccaaatttttaatgtcctagtcacagcccacgcattcatcataatcttcttcatagtaataccaattataattggtggatttggcaactgattaatcccattaataatcggagccccagacatagcttttccacggataaataatataagcttctgactgctaccaccagctctcctactcttactctcctcctcctatgttgaagccggagctggtacaggatgaaccgtttatccaccactctcaggaaatcttgtccactccggtccatcagtagacctagcaattttctctctacatctagcaggcgcttcatccatccttggagcaatcaactttattacaacatgcatcaacataaaaccaaaatccatacctatatttaacatccccctgttcgtttgatcagtactgatcacagctattatattacttctagccctaccagtactagcagcagcaatcacaatactattaacagaccgaaacattaacacctcgttctttgacccttgcggaggaggagaccctgtactattccaacacctg	LYMLFGAWSGLVGACLSILMRMELTQPGSLLGSDQIFNVLVTAHAFIMIFFMVMPIMIGGFGNWLIPLMIGAPDMAFPRMNNMSFWLLPPALLLLLSSSYVEAGAGTGWTVYPPLSGNLVHSGPSVDLAIFSLHLAGASSILGAINFITTCINMKPKSMPMFNIPLFVWSVLITAIMLLLALPVLAAAITMLLTDRNINTSFFDPCGGGDPVLFQHL
NEONT176-10	Arthropoda	Insecta	Coleoptera	Carabidae	Pasimachus	Pasimachus elongatus	BOLD:AAH2777	acactttattttatttttggagcttgatcgggaatagtaggaacatcattaagtatattaattcgagcagaattaggaaatcctggatctttaattggagatgatcaaatttataatgttattgtaactgcccatgcatttattataatttttttcatagtaatacctattataattggaggatttggaaattgattagtcccattaatattaggagctccagatatagcatttccccgaataaataatataagattttgacttcttccaccatctttaactttactattgataagaagtctcgtagaaaatggagcagggacaggatgaacagtatatccacccctctctgctaatattgctcatagaggagcttcagtagatttagcaatttttagactacatttagctggggtatcatcaattttaggggctgtaaattttattactactattattaacatacgttctacaggagtaacctatgaacgaatacctttatttgtttgatcagtaggaattactgctttattacttcttttatctctcccggtattagctggtgcaattactatactattaacagatcgaaatctaaatacatcattttttgacccggcaggaggaggagatcctattctttatcaacattta	TLYFIFGAWSGMVGTSLSMLIRAELGNPGSLIGDDQIYNVIVTAHAFIMIFFMVMPIMIGGFGNWLVPLMLGAPDMAFPRMNNMSFWLLPPSLTLLLMSSLVENGAGTGWTVYPPLSANIAHSGASVDLAIFSLHLAGVSSILGAVNFITTIINMRSTGVTYERMPLFVWSVGITALLLLLSLPVLAGAITMLLTDRNLNTSFFDPAGGGDPILYQHL
MHVSB331-05	Arthropoda	Insecta	Lepidoptera	Saturniidae	Rothschildia	Rothschildia lebeau	BOLD:AAA1500	actttatactttatttttggaatttgggcaggaatagtaggaacttcattaagattattaattcgagctgaattaggtacccccggatctttaattggagatgatcaaatttataatactattgtaacagctcatgcttttattataatttttttcatagttatgcctattataattggtggatttggaaattgattagttcctttaatattaggggctcctgatatagctttcccccgaataaataatataagtttttggttactacccccctccttaactttattaatttctagaagaattgtagaaaatggagcaggaacaggatgaacagtttacccccctctctcctctaatattgctcatgggggaagatcagtagatttagcaattttttccctccatcttgctggaatttcatcaattttaggagctattaattttattacaacaattattaatatacgaataaataatttagcatttgatcaaatacccttatttgtttgagcagttggtattacagctttcctccttcttttatcacttcctgttttagcaggagctattactatacttttaactgaccgaaatttaaatacttcattttttgacccagctggtggtggagatcctattttataccaacatctt	TLYFIFGIWAGMVGTSLSLLIRAELGTPGSLIGDDQIYNTIVTAHAFIMIFFMVMPIMIGGFGNWLVPLMLGAPDMAFPRMNNMSFWLLPPSLTLLISSSIVENGAGTGWTVYPPLSSNIAHGGSSVDLAIFSLHLAGISSILGAINFITTIINMRMNNLAFDQMPLFVWAVGITAFLLLLSLPVLAGAITMLLTDRNLNTSFFDPAGGGDPILYQHL
MEDLB617-12	Arthropoda	Insecta	Coleoptera	Chrysomelidae	Aphthona	Aphthona herbigrada	BOLD:ABV8177	actttatatttcatttttggtatttgatcaggaatagtaggcacatccttaagaatattaattcgtactgaactcggaaatcctggatctttaattggaaatgaccaaatttataatgttattgtgacagctcatgcttttattataattttttttatagtaatacccatcataattggtggatttggaaactgattagtccccctaataatcggtgcccctgatatagcttttcctcgaataaataacataagattttggttattacccccctctttattctttttactaatgagaagaatagtagaaagaggagcaggaactggatgaacagtttatcctcctttatcatccaatattgcccatggaggatcctctgtagatcttgccatttttagtcttcatttagcaggaatttcctcaattttgggagctattaattttatcacaacagtaatcaacatacgacctgaaggaataacactagaccgaatacctttatttgtatgagcagttgtaattacagctatccttttacttctatcattaccagttttagctggagctattacaatattactaacggatcgtaatttaaatacttccttttttgatccagcaggagggggagacccaattttataccaacattta	TLYFIFGIWSGMVGTSLSMLIRTELGNPGSLIGNDQIYNVIVTAHAFIMIFFMVMPIMIGGFGNWLVPLMIGAPDMAFPRMNNMSFWLLPPSLFFLLMSSMVESGAGTGWTVYPPLSSNIAHGGSSVDLAIFSLHLAGISSILGAINFITTVINMRPEGMTLDRMPLFVWAVVITAILLLLSLPVLAGAITMLLTDRNLNTSFFDPAGGGDPILYQHL
GBCX2907-14	Arthropoda	Hexanauplia	Siphonostomatoida	Dirivultidae	Stygiopontius	Stygiopontius brevispina	BOLD:ACP9874	actttatatttgattaggggagcttggtctggaatagttggcttaagaataagtataattattcgactagaattaggtcagcctgggtcatttcttcataatgatcaagcctacaatgttatagttactgcccatgcttttattataatttttttcatagttataccaattttaattggtggatttggtaattgattagttcccttaatattgggggccccagatatagcatttcctcggcttaataatttaagattttgatttttaattccagcgttaatttttttgttgataagatctatggttgactctggagttgggactggatgaactgtttatccccctctcgctgggaatatttctcattctggcccctcggtagacatggcaattttttctcttcacatagctggaatctcttcaattttaggagcaattaattttatcagaactttatttaatcttcgagcattaggtctatttttagaccgtatacccatatttccgtgatctgttttagtgactgcagtccttctccttttgtcccttccggtattagctggagctattacaatacttctaacggatcgaaattttaatacatccttttacgacgttagaggcgggggtgatcctattttatatcagcattta	TLYLISGAWSGMVGLSMSMIIRLELGQPGSFLHNDQAYNVMVTAHAFIMIFFMVMPILIGGFGNWLVPLMLGAPDMAFPRLNNLSFWFLIPALIFLLMSSMVDSGVGTGWTVYPPLAGNISHSGPSVDMAIFSLHMAGISSILGAINFISTLFNLRALGLFLDRMPMFPWSVLVTAVLLLLSLPVLAGAITMLLTDRNFNTSFYDVSGGGDPILYQHL
BARSI378-16	Arthropoda	Insecta	Diptera	Sarcophagidae	Ravinia	Ravinia querula	BOLD:AAP7702	actttatattttattttcggagcttgatcaggaatagtaggaacttctttaagaattcttattcgagcagaattaggacatccaggagcattaattggagatgatcaaatttataatgttattgttacagcccatgctttcattataattttctttatagtgataccaattataattggaggatttggaaattgattagttcctatcatactaggtgctccagatatagctttccctcgaataaataatataagtttttgattactacctccagctttaacattattactagtaagtagtatagtagaaaacggagctggaacaggatgaactgtataccctcccttatcatctaatatcgctcatggaggagcctctgttgatttagctattttttctctacatttagcaggaatttcttcaattttaggggcagtaaattttattactacagttattaatatacgatcagcaggaattacttttgatcgaatacctctatttgtttgatctgtagtaattactgccttgttattacttttatctttaccagttcttgctggagcaattactatacttttaactgatcgaaatattaatacttcattttttgatccagcaggaggaggagatcctattttataccaacattta	TLYFIFGAWSGMVGTSLSILIRAELGHPGALIGDDQIYNVIVTAHAFIMIFFMVMPIMIGGFGNWLVPIMLGAPDMAFPRMNNMSFWLLPPALTLLLVSSMVENGAGTGWTVYPPLSSNIAHGGASVDLAIFSLHLAGISSILGAVNFITTVINMRSAGITFDRMPLFVWSVVITALLLLLSLPVLAGAITMLLTDRNINTSFFDPAGGGDPILYQHL
GMOQN448-19	Arthropoda	Insecta	Diptera	Anthomyiidae	Pegomya	NA	BOLD:AAG2506	ttatattttattttcggagcatgatcaggaatagtaggtacttctttaagtattttaattcgagctgaattaggacatccaggagcacttattggtgatgatcaaatttataacgtaattgtaacagctcatgcttttattataattttttttatagtaatacctattataattggaggatttggaaattgattagttcctcttatattaggagcccctgatatagcttttcctcgaataaataatataagtttttgacttttacctcctgcattaactttattattagtaagtagtatagtagaaaacggagctggaacaggatgaactgtttaccctccactatcttctaatattgctcatggtggagcttctgttgatttagctattttttctttacatttagcaggaatttcttcaattttaggagcagtaaattttattactacagtaattaatatacgatctacaggaattacatttgatcgaatacctttatttgtttgatctgtagtaattacagcactattacttttattatcattaccagtattagctggagctattactatattattaacggatcgaaatttaaatacttcattttttgaccctgcaggaggaggagatccaattttatatcaacactta	LYFIFGAWSGMVGTSLSILIRAELGHPGALIGDDQIYNVIVTAHAFIMIFFMVMPIMIGGFGNWLVPLMLGAPDMAFPRMNNMSFWLLPPALTLLLVSSMVENGAGTGWTVYPPLSSNIAHGGASVDLAIFSLHLAGISSILGAVNFITTVINMRSTGITFDRMPLFVWSVVITALLLLLSLPVLAGAITMLLTDRNLNTSFFDPAGGGDPILYQHL
TRHGO652-10	Arthropoda	Insecta	Trichoptera	Lepidostomatidae	Lepidostoma	Lepidostoma aztecum	BOLD:AAL7249	acaatttattttatttttggaatctgggccggcatggtggggacctctctaagtataattattcgaattgaattaggaaccccccaatctttaattataaatgatcaaatttataatgttttagttacagcccatgcttttattataattttttttatagttataccaatcataattggaggattcggtaattgattagtgcccctaataatcggggcccccgatatagctttccctcgaataaataacataagattttgattattacccccatctttaaatttcttactaattagatctatcgtagaaagagggacaggaacaggttgaactgtttatccccccctttctgccaatatcgcccacgcaggtagatcagtggatatttcaattttttcattacatttagccggaatttcatctattttaggagctatcaacttcatctcaaccgctatcaatatacgatctaatttaatttttttagaccgaatgccactatttgtttgatcagtagttatcaccgctattttacttcttctatctctccctgtactagctggagcaatcaccatacttttaacagaccgaaatttaaacacgtcattctttgacccctccggggggggagacccaattctataccaacattta	TIYFIFGIWAGMVGTSLSMIIRIELGTPQSLIMNDQIYNVLVTAHAFIMIFFMVMPIMIGGFGNWLVPLMIGAPDMAFPRMNNMSFWLLPPSLNFLLISSIVESGTGTGWTVYPPLSANIAHAGSSVDISIFSLHLAGISSILGAINFISTAINMRSNLIFLDRMPLFVWSVVITAILLLLSLPVLAGAITMLLTDRNLNTSFFDPSGGGDPILYQHL
CERPA117-08	Arthropoda	Insecta	Coleoptera	Cerambycidae	Acmaeops	Acmaeops proteus	BOLD:AAB2742	atattatattttatttttggtgcttgagctggaatagtaggaacttctttaagtctattaattcgatcagaattaggaaatcctggttctttaattggtaatgatcaaatttataatgttattgttacagctcatgcttttattataattttttttatggttatacctgttataattggaggatttggaaactgattagttcctttaatattaggtgcccctgatatagctttccctcgattaaataatatgagattttgattattgcccccatctttaactttattaattataagaagagtagttgaaagaggagcaggaacaggttgaacagtttatccccccctttcttctaatattgctcatggaggatcttcggtagatttagctatttttagacttcatttagctggaatttcatcaattttaggagcaattaattttattactacagtgattaatatacgtccgaaaggtataacttttgatcgaatacctctttttgtttgagctgttgtaattactgcaattcttcttttattatctttaccagttttagcaggagcaattaccatacttttaacagatcgaaatttaaatacttccttttttgatccggcaggaggaggtgatcctattttatatcaacattta	MLYFIFGAWAGMVGTSLSLLIRSELGNPGSLIGNDQIYNVIVTAHAFIMIFFMVMPVMIGGFGNWLVPLMLGAPDMAFPRLNNMSFWLLPPSLTLLIMSSVVESGAGTGWTVYPPLSSNIAHGGSSVDLAIFSLHLAGISSILGAINFITTVINMRPKGMTFDRMPLFVWAVVITAILLLLSLPVLAGAITMLLTDRNLNTSFFDPAGGGDPILYQHL
ABGYC687-06	Chordata	Mammalia	Chiroptera	Phyllostomidae	Carollia	Carollia perspicillata	BOLD:AAA0002	accctttatcttctgtttggtgcttgagcaggcatagtaggcactgcactaagccttcttatccgtgctgagctcggccaacccggagccttattaggtgatgatcagatctataatgtaattgtaacagctcatgcctttgtgataatcttctttatagttatacctattataattggaggttttggtaactgactgattcctctaataattggtgcccctgacatagcctttccccgaataaacaatataagcttctgactcctacctccctctttcttattattactagcctcttcaacagtcgaagcaggagtaggtaccggctgaacagtatacccacccctagcaggcaatctcgcacatgcaggagcttctgtagatctagctattttttctctccaccttgcaggagtctcatcaattctaggcgctatcaactttattaccactattattaatatgaagccccctgctctctctcaatatcaaacacccctgttcgtctgatctgtcctaattacagccgtcttattacttctgtctcttcctgttctagcagcaggtatcactatactactaacagaccgaaaccttaataccaccttctttgaccctgctggaggaggagacccaatcctatatcaacaccta	TLYLLFGAWAGMVGTALSLLIRAELGQPGALLGDDQIYNVIVTAHAFVMIFFMVMPIMIGGFGNWLIPLMIGAPDMAFPRMNNMSFWLLPPSFLLLLASSTVEAGVGTGWTVYPPLAGNLAHAGASVDLAIFSLHLAGVSSILGAINFITTIINMKPPALSQYQTPLFVWSVLITAVLLLLSLPVLAAGITMLLTDRNLNTTFFDPAGGGDPILYQHL
SASKA251-07	Arthropoda	Insecta	Lepidoptera	Saturniidae	Antheraea	Antheraea helferi	BOLD:AAB4978	actctatattttatctttggaatttgagcaggaatagtaggaacttctttaagacttctaattcgagcagaattaggaacccctgggtctttaattggagatgatcaaatttataatactattgtaacagctcatgcttttattataattttttttatagttatacctattataattggaggatttggaaattgactagtccctttaatattaggagcccctgatatagctttcccacgaataaataatataagtttttgactattacccccctcattaactcttttaatttccagtagaattgtagaaaatggagctggaactggttgaactgtttacccccctctttcttctaatattgcccatggaggatcttctgtagatcttgctattttctccctccatcttgctggtatttcatcaattttaggggctatcaatttcattactacaattattaacatacgaataaataatttatcatttgatcaaataccattatttgtttgagcagttggtattacagcttttttactccttttatctttacctgtattagctggtgctattactatacttttaacagatcgaaatttaaatacttcattttttgaccctgcaggaggaggagaccctattttataccaacattta	TLYFIFGIWAGMVGTSLSLLIRAELGTPGSLIGDDQIYNTIVTAHAFIMIFFMVMPIMIGGFGNWLVPLMLGAPDMAFPRMNNMSFWLLPPSLTLLISSSIVENGAGTGWTVYPPLSSNIAHGGSSVDLAIFSLHLAGISSILGAINFITTIINMRMNNLSFDQMPLFVWAVGITAFLLLLSLPVLAGAITMLLTDRNLNTSFFDPAGGGDPILYQHL
MHAIA550-06	Arthropoda	Insecta	Lepidoptera	Riodinidae	Ancyluris	Ancyluris inca	BOLD:AAA8198	actttatattttatttttggaatttgagcaggaatagtaggaacttctttaagtttattaattcgaatagaattaggaactccaggttctttaattggagatgatcaaatttataatactattgttacagctcatgcttttattataattttttttatagttatacctattataattggaggatttggaaattgattaatcccattaatattaggagctccagatatagcatttcctcgtataaataatataagattttgacttttacccccatcattattcttattaatttcaagaagtattgtagaaaatggggcaggaacaggatgaacagtttaccctcccctttcatctaatattgcacatagaggttcttctgtagacttagctattttttctttacacttagcaggaatttcatcaattttaggagctattaattttattactactattattaatatacgaattaataatttatctttcgatcaaatacccttatttgtgtgatcagtaggaattacagctcttttattacttttatcattaccggttttagctggtgctattactatattattaactgatcgtaatttaaatacttcattttttgatccagcaggaggaggagatccaattctttatcaacattta	TLYFIFGIWAGMVGTSLSLLIRMELGTPGSLIGDDQIYNTIVTAHAFIMIFFMVMPIMIGGFGNWLIPLMLGAPDMAFPRMNNMSFWLLPPSLFLLISSSIVENGAGTGWTVYPPLSSNIAHSGSSVDLAIFSLHLAGISSILGAINFITTIINMRINNLSFDQMPLFVWSVGITALLLLLSLPVLAGAITMLLTDRNLNTSFFDPAGGGDPILYQHL
GCOL8083-16	Arthropoda	Insecta	Coleoptera	Staphylinidae	Phytosus	Phytosus spinifer	BOLD:ACR7874	acattatattttatttttggagcatgagcaggaatagtaggaacttcattaagattattaattcgagctgaattaggaaaccccggatctttaattggagatgaccaaatctataatgtaattgttacagcacatgcttttattataattttcttcatagttatacctatcataattggtggtttcggaaattgattagtacccttaatactaggggctcctgatatagctttccctcgaataaataatataagattttgactattacccccttctttaagcctcttattaataagaagaatagttgaaagaggtgctggaacaggatgaactgtataccctcctttatcagcaaatattgctcatggaggatcatccgtagatttagccatttttagattacatttagcaggaatttcttctattctaggagctgtaaatttcatttcaactattattaatatacgatcaatcggaatatcttttgatcgaatacctttatttgtatgagctgtagctattacagcccttcttctattactatcattaccagtattagcaggagctattacaatactattaacagatcgaaatcttaatacttcattttttgatccagcaggaggaggggatcctattttatatcaacattta	TLYFIFGAWAGMVGTSLSLLIRAELGNPGSLIGDDQIYNVIVTAHAFIMIFFMVMPIMIGGFGNWLVPLMLGAPDMAFPRMNNMSFWLLPPSLSLLLMSSMVESGAGTGWTVYPPLSANIAHGGSSVDLAIFSLHLAGISSILGAVNFISTIINMRSIGMSFDRMPLFVWAVAITALLLLLSLPVLAGAITMLLTDRNLNTSFFDPAGGGDPILYQHL
LFCAB391-15	Arthropoda	Insecta	Coleoptera	Staphylinidae	Myrmecocephalus	Myrmecocephalus gatineauensis	BOLD:ACC7395	actttatattttttatttggagcttgagcgggaataattggaacatctctaagattattaattcgtgccgaattaggtaaccctggatcattaattggcgatgatcaaatttataatgtaattgttactgcccatgcttttatcataattttttttatagttatgccaataataattggaggatttggaaactgattagtccctttaatattaggggctcctgatatagctttccctcgaataaataatataagattttgactattgcccccttcgattactcttctgttaataagaagaatagtagaaaaaggagctggcacagggtgaactgtttatcctcccttatcttcaactatcgctcatagcggggcatctgtagatttagctatcttcagcttacatttagcaggaatttcatcaattctgggagctgtaaattttatttctactgttattaatatacgagccatcggaatctcctttgatcggttacccttatttgtttgatctgtagctattactgctttattattacttttatcattaccagttctagccggtgcaattactatattattgactgatcgaaacttaaatacatccttttttgaccctgcgggaggtggagatccaattttatatcaacatctt	TLYFLFGAWAGMIGTSLSLLIRAELGNPGSLIGDDQIYNVIVTAHAFIMIFFMVMPMMIGGFGNWLVPLMLGAPDMAFPRMNNMSFWLLPPSITLLLMSSMVEKGAGTGWTVYPPLSSTIAHSGASVDLAIFSLHLAGISSILGAVNFISTVINMRAIGISFDRLPLFVWSVAITALLLLLSLPVLAGAITMLLTDRNLNTSFFDPAGGGDPILYQHL
PHJUL2504-11	Arthropoda	Insecta	Diptera	Tachinidae	Actia	Actia interrupta	BOLD:AAB8437	acattatattttatttttggttcatgagcaggaatagtaggaacatcattaagattattaattcgagctgaattaggtcatcctggagctcttattggagatgatcaaatttataacgtaattgtaacagctcatgcttttattataattttttttatagttataccaattataattggaggatttggaaattgactagtcccactaatattaggagccccagatatagcctttccacgaataaataatataagtttttgattattgcccccagcattaacattacttataatgagaataatagtagaaagtggagctggaacaggatgaactgtttaccctcctttatcatctaatattgcacatagtggagcttctgtagatttagctattttttctttacatttagcaggaatttcatcaattttaggagcagttaattttattacaacagtaattaatatacgttcttcaggtattagctttgaccgaatacctttatttgtttgatcagtagtaattacagctttacttttattattatctttacctgtattagcaggagcaatcactatattattaacagatcgaaattttaatacttcattttttgaccccgcaggaggaggagacccaattttatatcaacattta	TLYFIFGSWAGMVGTSLSLLIRAELGHPGALIGDDQIYNVIVTAHAFIMIFFMVMPIMIGGFGNWLVPLMLGAPDMAFPRMNNMSFWLLPPALTLLMMSMMVESGAGTGWTVYPPLSSNIAHSGASVDLAIFSLHLAGISSILGAVNFITTVINMRSSGISFDRMPLFVWSVVITALLLLLSLPVLAGAITMLLTDRNFNTSFFDPAGGGDPILYQHL
LGSMD283-05	Arthropoda	Insecta	Lepidoptera	Gracillariidae	Caloptilia	Caloptilia bimaculatella	BOLD:AAB9096	actttatattttatttttggaatttgatccggaatattaggaacttcattaagaatattaattcgagcagaattaggtaatcctggatctttaattggggatgatcaaatttataatacaattgttacagctcatgcttttattataattttttttatagttatacccattataattggaggatttggaaattgattagtaccattaatattaggagcccctgatatagcatttccccgattaaataatataagtttttgattattacccccttcattattactattaatttctagaagaattgtagaaacaggagcaggaacaggatgaacagtttaccccccactttcatctaatattgctcatggaggaagatcagtagatttagcaattttttcattgcatttagctggtatttcttcaattttaggtgctattaattttattactacaattattaatatacgagtgaatggaataatatttgacagtatatcattatttacatgagcagtaagaattactgcactattattattattatctttacctgtattagcaggtgcaattactatgttattaactgatcgaaatttaaatacatcattttttgatccagctggaggaggagaccctattttatatcaacattta	TLYFIFGIWSGMLGTSLSMLIRAELGNPGSLIGDDQIYNTIVTAHAFIMIFFMVMPIMIGGFGNWLVPLMLGAPDMAFPRLNNMSFWLLPPSLLLLISSSIVETGAGTGWTVYPPLSSNIAHGGSSVDLAIFSLHLAGISSILGAINFITTIINMRVNGMMFDSMSLFTWAVSITALLLLLSLPVLAGAITMLLTDRNLNTSFFDPAGGGDPILYQHL
GBMIN106241-17	Mollusca	Gastropoda	Littorinimorpha	Littorinidae	Littorina	Littorina brevicula	BOLD:ACB8372	acattatatattttatttggtatatgatctgggctcgtcggtactgccttaagcctacttattcgagctgaactaggtcaacctggggctctcttaggagatgaccagctgtacaacgttattgttacagcccacgccttcgtaataattttctttctcgttatacctataataattgggggatttggaaattgacttgtccccttaatactaggagcacctgatatagcattcccacgtttaaacaacataagcttttgattacttccccctgctttactactattattatcctcagctgcagtagaaagtggtgcaggaacaggctgaactgtataccctcctttgtccggaaacttagctcatgccggaggctctgtagatctagctattttttctcttcatttagcaggtgtttcatctattctaggcgctgtaaattttattacaactattattaatatacgatgacgaggtatgcaatttgaacgactgcctctttttgtttgatccgtaaaaattacagccattcttctgcttttatcccttcccgttttagcaggagctattacaatattattaaccgatcgaaattttaatactgccttctttgaccctgctgggggtggggatccaattctctaccaacactta	TLYILFGMWSGLVGTALSLLIRAELGQPGALLGDDQLYNVIVTAHAFVMIFFLVMPMMIGGFGNWLVPLMLGAPDMAFPRLNNMSFWLLPPALLLLLSSAAVESGAGTGWTVYPPLSGNLAHAGGSVDLAIFSLHLAGVSSILGAVNFITTIINMRWRGMQFERLPLFVWSVKITAILLLLSLPVLAGAITMLLTDRNFNTAFFDPAGGGDPILYQHL
MGOCF213-16	Chordata	Amphibia	Anura	Ranidae	Rana	Rana clamitans	BOLD:AAA7514	accctatatttagtcttcggcgcctgagccgggatagtcggaacagccttaagtctgcttattcgcgcagaattaagccaaccaggactccttggcgacgaccaaatctataatgtcatcgttactgctcacgcattcgtaataattttcttcatagttatgcctattctaattggaggctttggaaactgactagtccccctaatgattggggcccctgatatggccttccctcgaataaataatatgagcttttgacttctccctccatccttctttcttctgctagcttcttccacagttgaagccggggctggcacaggctgaacagtctacccccctctagctggaaacctcgcccatgcaggcccatctgtagatttagctatcttctcactacatttagctggggtatcctctattctaggggctattaattttattactacaattattaacataaaaccatcctcaactacacaataccaaacacctctatttgtctgatcagtcttaatcaccgcagttctactacttttatctctcccagtactagctgccggaattactatactcctcacagatcgaaacctaaacaccacatttttcgaccctgcaggaggtggagatcctgttctctaccaacattta	TLYLVFGAWAGMVGTALSLLIRAELSQPGLLGDDQIYNVIVTAHAFVMIFFMVMPILIGGFGNWLVPLMIGAPDMAFPRMNNMSFWLLPPSFFLLLASSTVEAGAGTGWTVYPPLAGNLAHAGPSVDLAIFSLHLAGVSSILGAINFITTIINMKPSSTTQYQTPLFVWSVLITAVLLLLSLPVLAAGITMLLTDRNLNTTFFDPAGGGDPVLYQHL
CNPPF516-12	Arthropoda	Insecta	Hemiptera	Cicadellidae	Empoasca	NA	BOLD:AAN8289	acaatatattttatttttggtatttgatctggtatagttggtataatattaagtatacttattcgtgtagaattagcacaacctggtgctttttttaataatgatcaaatatataatgtaattgtaacatctcatgcttttattataattttttttatagtgataccaattataattggtggttttggtaattgacttttacctttaataattggggctcctgatatggctttccctcgtctaaataatataagtttttgactattaattccttcactttttttattaactttaagatcttttgttgaagttggggctggtacaggttgaactgtgtacccaccactgtcgtcaaatattgctcattctggatctagtgttgatttagctattttttctcttcatttagctggtatttcgtctattttaggggctgttaatttcattaccacagtttttaatatacgatgtgttggtataacatttgatcgtattcctctttttgtgtgatcagttctaattacagctgtgttattattattatccttacctgtattagcaggagctattactatgttattaactgatcgtaatttaaatacatcattttttgacccagctggtggtggagatcctattttatatcaacattta	TMYFIFGIWSGMVGMMLSMLIRVELAQPGAFFNNDQMYNVIVTSHAFIMIFFMVMPIMIGGFGNWLLPLMIGAPDMAFPRLNNMSFWLLIPSLFLLTLSSFVEVGAGTGWTVYPPLSSNIAHSGSSVDLAIFSLHLAGISSILGAVNFITTVFNMRCVGMTFDRIPLFVWSVLITAVLLLLSLPVLAGAITMLLTDRNLNTSFFDPAGGGDPILYQHL
PHFLO036-10	Arthropoda	Insecta	Coleoptera	Elateridae	Conoderus	Conoderus aversus	BOLD:AAP7777	actttatattttctcttcggagcctgagcaggtatgctagggacatcgttaagattactaatccgagccgaactaggtaatccgggttctttaattggtaacgatcaaatctacaacgtaattgttactgcacatgcattcattatgattttcttcatggttataccaattataattggaggattcggaaattgattagttcctctaatacttggtgctcctgatatggcatttcctcgaataaacaatataagattttgattacttcccccttccttgtcacttcttctaataagaagaattgtagaaaatggagcaggaactggatggactgtttatcccccactttcagctaatattgcccatagaggatcttctgtagatttagctattttcagccttcatttagcaggaatttcatcaattctaggagctgtaaatttcatttctacagtaattaatatgcgatcaacaggtattacttttgatcgaatacctctatttgtttgagcagtagtaattactgctttacttcttcttctttctcttccggtattagccggagcaattaccatacttttaacagatcgtaatttgaataccacattttttgatcctgcaggaggtggggatcctattttatatcaacactta	TLYFLFGAWAGMLGTSLSLLIRAELGNPGSLIGNDQIYNVIVTAHAFIMIFFMVMPIMIGGFGNWLVPLMLGAPDMAFPRMNNMSFWLLPPSLSLLLMSSIVENGAGTGWTVYPPLSANIAHSGSSVDLAIFSLHLAGISSILGAVNFISTVINMRSTGITFDRMPLFVWAVVITALLLLLSLPVLAGAITMLLTDRNLNTTFFDPAGGGDPILYQHL
OPPEM4201-17	Arthropoda	Insecta	Coleoptera	Staphylinidae	Hylota	Hylota cryptica	BOLD:ACN2725	actttatattttatttttggtgcttgagcaggaatagtaggaacatcattaagtttactaattcgagctgaattaggaaatccaggatcattaattggtgatgaccaaatttataatgtaattgtaacagctcatgcttttattataattttttttatagttataccaattgttattggaggattcggaaattgattagtcccattaatactaggagcccctgatatagcttttccacgaataaataatataagattttgattacttccgccatctcttactcttcttttaataagaagaataattgaaagaggagcaggaactggatgaacagtatatcctccattatcttctaatatagctcatggtggttcatctgttgatttaacaatttttagccttcatttagctggtatctcatcaattctaggtgcagtaaattttatttctacaattattaatatacgaactttaggaatatcatttgatcgaatacctttatttgtttgatcagttgcaattacagctctacttttattactatctttaccagttttagctggagccattactatactattaactgatcgtaatttaaatacaacattttttgatcccgcaggaggcggtgacccaattctatatcaacattta	TLYFIFGAWAGMVGTSLSLLIRAELGNPGSLIGDDQIYNVIVTAHAFIMIFFMVMPIVIGGFGNWLVPLMLGAPDMAFPRMNNMSFWLLPPSLTLLLMSSMIESGAGTGWTVYPPLSSNMAHGGSSVDLTIFSLHLAGISSILGAVNFISTIINMRTLGMSFDRMPLFVWSVAITALLLLLSLPVLAGAITMLLTDRNLNTTFFDPAGGGDPILYQHL
OPPIC673-17	Arthropoda	Insecta	Diptera	Agromyzidae	Napomyza	Napomyza montanoides	BOLD:AAX3736	actttatattttatttttggtgcttgagcaggaatagtaggaacttctcttagtattttaattcgagcagaattaggtcatccaggtgcattaattggagatgatcaaatttacaatgtaattgttacagctcatgcttttattataattttttttatagtaatacctattataattggaggatttggaaactgactagtacccctaatactaggagccccagatatagcatttcctcgaataaataatataagtttttgactattgcctcctgctctaattttacttttaataagcagaataattgaaaatggagctggaacaggatgaacagtttacccaccactatcttcagtaattgcccatggaggagcatctgttgatttagctattttttctttacacctagctggaatttcttctattttaggtgctgtaaattttatcactactattattaatatacgttcaacaggaatttcttttgatcgaatacctttatttgtatgatcagtattaattactgctattttattacttctatccttaccagtcctagcaggtgcaattactatactattaacagatcgaaatttcaatacttcattttttgatccagctggaggaggagatccaattttatatcaacattta	TLYFIFGAWAGMVGTSLSILIRAELGHPGALIGDDQIYNVIVTAHAFIMIFFMVMPIMIGGFGNWLVPLMLGAPDMAFPRMNNMSFWLLPPALILLLMSSMIENGAGTGWTVYPPLSSVIAHGGASVDLAIFSLHLAGISSILGAVNFITTIINMRSTGISFDRMPLFVWSVLITAILLLLSLPVLAGAITMLLTDRNFNTSFFDPAGGGDPILYQHL
MNBB616-05	Arthropoda	Insecta	Lepidoptera	Noctuidae	Acronicta	Acronicta tristis	BOLD:ACE9904	acattatattttatttttggtatttgagcaggaatagtaggaacatctttaagattactaattcgagcagaattaggaacccccggatctttaattggagatgatcaaatttataatactattgtaacagctcatgcttttattataattttttttatggtaatacctattataattggtggatttggtaattgacttgtacctttaatattaggagctccagatatggcatttccacgaataaataatataagtttttgacttctccccccatctttaactttattaatttcaagaagaattgtagaaaatggagcaggaactggatgaacagtttatcccccactttcatctaatattgctcatggaggtagatctgtagacctagctattttttctttacatttagcaggaatctcatcaattttaggagcaattaattttattacaacaattattaatatacgattaaataatttatcattcgatcaaataccattatttatttgagctgttggaattactgcattcttactacttttatctttacctgttttagcaggagctattactatacttttaacagatcgtaatttaaatacatccttttttgacccagcaggaggtggtgatccaattctttatcaacattta	TLYFIFGIWAGMVGTSLSLLIRAELGTPGSLIGDDQIYNTIVTAHAFIMIFFMVMPIMIGGFGNWLVPLMLGAPDMAFPRMNNMSFWLLPPSLTLLISSSIVENGAGTGWTVYPPLSSNIAHGGSSVDLAIFSLHLAGISSILGAINFITTIINMRLNNLSFDQMPLFIWAVGITAFLLLLSLPVLAGAITMLLTDRNLNTSFFDPAGGGDPILYQHL
AGAKS1054-17	Arthropoda	Insecta	Diptera	Calliphoridae	Pollenia	Pollenia pediculata	BOLD:AAG6745	actttatattttattttcggagcatgatcaggaatagtaggtacctctttaagaatattagttcgagcagaattaggacatcctggagcattaatcggtgatgatcaaatttataatgtaattgtaacagcccatgcctttgttataattttttttatagttatacctattataattggaggatttggaaattgacttgttcctttaatattaggagcacctgatatagcattccctcgaatgaataatataagtttttgactcttacctcctgcacttacattattattggtgagcagtatagtggaaaacggagctgggacaggatgaactgtttacccacctctatcttctaatattgctcatggaggggcttctgttgatttagctattttttctcttcatttagcaggaatttcttcaattttaggagcagttaattttattacaactgtaattaatatacgatctacaggtattacatttgaccgaatacctttatttgtttgatctgtagtaattacagcattattacttcttttatccttacctgtattagcaggagctatcactatattattaacagatcgaaatttaaatacttccttttttgatcctgcaggaggaggagacccaattttatatcaacattta	TLYFIFGAWSGMVGTSLSMLVRAELGHPGALIGDDQIYNVIVTAHAFVMIFFMVMPIMIGGFGNWLVPLMLGAPDMAFPRMNNMSFWLLPPALTLLLVSSMVENGAGTGWTVYPPLSSNIAHGGASVDLAIFSLHLAGISSILGAVNFITTVINMRSTGITFDRMPLFVWSVVITALLLLLSLPVLAGAITMLLTDRNLNTSFFDPAGGGDPILYQHL
SPTVA050-07	Arthropoda	Insecta	Lepidoptera	Sphingidae	Manduca	Manduca brasilensis	BOLD:AAC1946	acattatattttatttttggaatttgagcaggaatagtaggaacttctttgagtttattaattcgagcagaattaggtaatcctggatcattaattggggatgatcaaatttataatacaattgttacagctcatgcatttattataatttttttcatagtaataccaattataattggaggatttggaaattgattagtacctttaatattaggagctcctgatatagccttcccccgtataaacaatataagattttgactcttaccaccctctttaatactattaatttctagtagtattgtagaaaatggagctggaacaggttgaactgtttacccccctttatcatccaacattgcccatagaggaagatcagttgatctagcaattttttctcttcacttagcaggaatttcatccattttaggagcaattaattttattaccacaattattaatatacgaattaataacatatcatttgatcaaatacctttatttgtttgagctgtaggaattacagcatttttattattattatctttacctgttttagcaggtgcaatcacaatattattaacagatcgaaacttaaatacatcattttttgatcctgctggaggaggagatccaattttatatcaacattta	TLYFIFGIWAGMVGTSLSLLIRAELGNPGSLIGDDQIYNTIVTAHAFIMIFFMVMPIMIGGFGNWLVPLMLGAPDMAFPRMNNMSFWLLPPSLMLLISSSIVENGAGTGWTVYPPLSSNIAHSGSSVDLAIFSLHLAGISSILGAINFITTIINMRINNMSFDQMPLFVWAVGITAFLLLLSLPVLAGAITMLLTDRNLNTSFFDPAGGGDPILYQHL
LFCAB109-15	Arthropoda	Insecta	Coleoptera	Staphylinidae	Gyrophaena	Gyrophaena gilvicollis	BOLD:ACY7790	accttatatttcatttttggtgcctgatcaggaatagttggaacttctcttagattactaattcgagcagaattaggtaaccctggttcactaattggagatgaccaaatttataatgtaattgttacagcccatgctttcattataattttttttatagttatacctgttgttattggaggatttggaaattgattagttcctcttatacttggagctcctgatatagccttccctcgaataaataatataagattttgacttttaccaccttctcttagattacttctaataagaagaatagttgaaagaggagctggaactggttgaactgtctatcctcctctctcatcaaatattgcccatggaggagcatcagttgatttagcaatttttagattacatttagctggaatttcttcgattcttggagctgtgaattttatttccacaattattaatatacgagccttaggaatatcctttgaccgaatacctttatttgtttgatctgttgctattacagcattattacttcttctatcccttcctgttttagcaggagcaattactatacttttaacagatcgaaatttaaatacatcattttttgatcctgccggaggtggagatcctattctctatcaacattta	TLYFIFGAWSGMVGTSLSLLIRAELGNPGSLIGDDQIYNVIVTAHAFIMIFFMVMPVVIGGFGNWLVPLMLGAPDMAFPRMNNMSFWLLPPSLSLLLMSSMVESGAGTGWTVYPPLSSNIAHGGASVDLAIFSLHLAGISSILGAVNFISTIINMRALGMSFDRMPLFVWSVAITALLLLLSLPVLAGAITMLLTDRNLNTSFFDPAGGGDPILYQHL
OPPCE1000-17	Arthropoda	Collembola	Entomobryomorpha	Entomobryidae	Entomobrya	Entomobrya nivalis	BOLD:AAA8924	accttatatttaattttcggagtttgggccgcgatagtgggaactgccttcagagttttaattcgcttagagttaggacaacctggtagatttattggagatgatcaaatttacaatgttatagttactgcacatgcttttattataattttttt-atagttatacctattataattgggggatttggaaactgattagtacctttaataatcggtgcccctgatatagcatttccccggataaataacataagattctggcttcttcccccctctctaacccttttattaacaggagggttagtagaaagaggagccggaactggatgaacggtttacccccctttagctgcgggtattgctcacgcaggggcctcagttgacctctcaatttttagactacatttagcaggtgcttcttcaattctaggagctgtaaattttattacaactattattaatatacgaacacctggcatatcctgggatcaaacacctttatttgtttgatcagtttttttaacagccattttacttcttctttctttacctgttttagctggtgctattaccatattattgacagatcgaaatcttaatacgtctttttttgaccctgcaggaggtggggacccaattttataccaacactta	TLYLIFGVWAAMVGTAFSVLIRLELGQPGSFIGDDQIYNVMVTAHAFIMIF-MVMPIMIGGFGNWLVPLMIGAPDMAFPRMNNMSFWLLPPSLTLLLTGGLVESGAGTGWTVYPPLAAGIAHAGASVDLSIFSLHLAGASSILGAVNFITTIINMRTPGMSWDQTPLFVWSVFLTAILLLLSLPVLAGAITMLLTDRNLNTSFFDPAGGGDPILYQHL
CNCHF1742-12	Arthropoda	Insecta	Hemiptera	Cicadellidae	Driotura	Driotura gammaroides	BOLD:ABX4471	acgttatattttatctttggtatctgatctggaatagtaggaataatactaagaatgattattcggattgaattatcccaaccaggatcagtaattaataacgatcaagcctataatgtaatcgttacatctcatgcattcatcataattttttttatagttatgccaattataattggaggattcggtaattgacttttgcctttaatgattggggccccagacatagcatttcctcgtcttaataatataagattttgattattgccaccgtcactaacactactattaataagatcgttaattgaaataggtacaggaaccgggtgaacagtttaccccccactctccagaaaccttgctcatgctgggccaagagtagacatgtctatcttttcattacacttagcaggaatttcttcaatccttggtgcagtaaactttatcacaactgttatcaacatacgccctgaaggaataacacttgaccgaacccctctttttgtatgatctgtaataattacagctattctactacttttatccctaccagttcttgcaggagcaattactatgctacttactgatcgaaatattaacacaactttctttgacccagccggtgggggggaccctattctttaccaacattta	TLYFIFGIWSGMVGMMLSMIIRIELSQPGSVINNDQAYNVIVTSHAFIMIFFMVMPIMIGGFGNWLLPLMIGAPDMAFPRLNNMSFWLLPPSLTLLLMSSLIEMGTGTGWTVYPPLSSNLAHAGPSVDMSIFSLHLAGISSILGAVNFITTVINMRPEGMTLDRTPLFVWSVMITAILLLLSLPVLAGAITMLLTDRNINTTFFDPAGGGDPILYQHL
BBHYL851-10	Arthropoda	Insecta	Hymenoptera	Tenthredinidae	Rhogogaster	Rhogogaster californica	BOLD:AAI0420	actttatattttatctttggattttgatcaggaatattaggactatcatttagaatactaatccgaacagaattaggaataccaggatcaataattggtgatgatcaaatctataatgttattgtaacatctcacgcctttttaataatttttttcatagttataccaattataattggtggatttggaaattgattaattccactaatattaggagctcctgacatagcttttccccgattaaataatataagattttgatttttacctccatctattacacttcttttatcaagaagattagtaaattcaggatcaggaacaggttgaactgtttacccccccctatctaacaacatagctcattcaggagcatctgttgatttaactattttctcattacatttagcaggaatttcatcaatcttaggagcaattaattttatttcaacaataataaatatacgaattaaaggaataaattttgaacgaatacctttatttatttgagctgtatcattaactgcattattattacttttatcacttccagttttagcaggagcaattacaatattacttactgatcggaacttaaatacatcattctttgacccatcaggaggaggtgacccaattctataccaacactta	TLYFIFGFWSGMLGLSFSMLIRTELGMPGSMIGDDQIYNVIVTSHAFLMIFFMVMPIMIGGFGNWLIPLMLGAPDMAFPRLNNMSFWFLPPSITLLLSSSLVNSGSGTGWTVYPPLSNNMAHSGASVDLTIFSLHLAGISSILGAINFISTMMNMRIKGMNFERMPLFIWAVSLTALLLLLSLPVLAGAITMLLTDRNLNTSFFDPSGGGDPILYQHL
INHSP159-09	Arthropoda	Insecta	Plecoptera	Capniidae	Allocapnia	Allocapnia mystica	BOLD:AAB8770	actttatatttcatttttggagcctgggcaggaatagtcggaacgtctttaagtttattaattcgagctgaactaggacaaccagggtcattaattggtgatgatcaaatttataacgttattgtaacagcccacgcttttgtaataattttttttatagtcatacctattataattggagggtttggaaattgacttgtccccttaatattaggggccccagatatggccttccctcgaataaataatataagtttttggttactcccgccttctttaactttacttttagccagaagtttagtggaaaatggagcaggtactggatgaacagtctacccccctctttccgcaggcattgcgcacgcagggtcttcagtagacatagcaattttttctttacatcttgctggtgtttcatctattttaggggctgtcaattttattacaacagttatcaatatacgatctagaggaataacattagaccgaataccactatttgtttgagccgtagtaattacagctttacttcttttattatcattaccggtattagctggagcaatcacaatactccttacagaccgaaatttaaatacatctttctttgacccagcaggagggggtgatcctattttataccaacatctc	TLYFIFGAWAGMVGTSLSLLIRAELGQPGSLIGDDQIYNVIVTAHAFVMIFFMVMPIMIGGFGNWLVPLMLGAPDMAFPRMNNMSFWLLPPSLTLLLASSLVENGAGTGWTVYPPLSAGIAHAGSSVDMAIFSLHLAGVSSILGAVNFITTVINMRSSGMTLDRMPLFVWAVVITALLLLLSLPVLAGAITMLLTDRNLNTSFFDPAGGGDPILYQHL
MAMTG694-12	Arthropoda	Insecta	Hymenoptera	Braconidae	Aphidius	NA	BOLD:AAH7400	attttatattttatttttggtatgtgagctggtatattaggattatctataagattattaattcgaatagaattaagaatttctggtagattaattggtaatgatcaaatttataatagaattgttactgctcatgcttttgtaataattttttttatggttataccaattataattggtgggttcggtaattgattaattcctttaatactaggggcaccagatatagcttttccacgaataaataatataaggttttgattattaatcccatctttaattttattattagtaagaggtttaataaactcaggtgttggcactggatgaactgtttatcctcctttatctttaactttaggtcatagaggagtagctgtagattttgctattttttcattacatttagcaggtatttcttctattataggagctattaattttattagaactatttttaacatacgatgttataacattaaaatagatcaaatttcattattaatttgatcagttttaattactgctgttttgttattattatcattacctgttttagcaggagctattactatactactgactgatcgtaatttaaatactactttttttgattttgctggaggaggtgatcctattttgtaccaacattta	ILYFIFGMWAGMLGLSMSLLIRMELSISGSLIGNDQIYNSIVTAHAFVMIFFMVMPIMIGGFGNWLIPLMLGAPDMAFPRMNNMSFWLLIPSLILLLVSGLMNSGVGTGWTVYPPLSLTLGHSGVAVDFAIFSLHLAGISSIMGAINFISTIFNMRCYNIKMDQISLLIWSVLITAVLLLLSLPVLAGAITMLLTDRNLNTTFFDFAGGGDPILYQHL
BBCAN1010-10	Arthropoda	Arachnida	Araneae	Linyphiidae	Hypselistes	Hypselistes florens	BOLD:AAB4233	agtttatattttgtttttggtgcttgggctgctatagtaggaacagcaataagagtattaattcgaattgagttaggtcaaattgggagattattaggagatgatcaattgtataatgtaattgttactgctcatgcttttgttataattttttttatagttatacctattttaattggagggtttggaaattgattagttcctttaatattgggtgcacctgatatagcttttccccgtataaataatttgagattttgattgttacctccatctttattattattatttatttctagtatagatgagataggagtaggggcaggttggacggtttatcctcctcttgcttctttagaaggtcattctggtagatctgtagattttgctattttttctttacatttagctggagcatcttctattataggagctattaattttatttctacaatttttaatatacgagggtatggaataactatagaaaaggtacctttatttgtttggtctgttttgattacagctattttattattattgtctttacctgttttggcaggtgctattactatgctattaacagatcgaaattttaatacatctttttttgacccatctgggggtggtgatcctgttttatttcaacatttg	SLYFVFGAWAAMVGTAMSVLIRIELGQIGSLLGDDQLYNVIVTAHAFVMIFFMVMPILIGGFGNWLVPLMLGAPDMAFPRMNNLSFWLLPPSLLLLFISSMDEMGVGAGWTVYPPLASLEGHSGSSVDFAIFSLHLAGASSIMGAINFISTIFNMRGYGMTMEKVPLFVWSVLITAILLLLSLPVLAGAITMLLTDRNFNTSFFDPSGGGDPVLFQHL
GWOR4049-09	Arthropoda	Insecta	Lepidoptera	Geometridae	Eupithecia	Eupithecia exiguata	BOLD:AAB5464	actttatattttatttttggaatctgagcaggtataattggaacttcattaagattactaattcgagctgaattagggacccccggatctttaattggagatgaccaaatttataatactattgttacagctcatgctttcattataattttttttatagttatacctattataattggaggatttggaaattgactagtacccttaatattaggagctccagatatagctttccctcgaataaacaatataagtttttgattattacctccctctattacacttttaatttcaagaagaattgtggaaaatggagctggaactggatgaacagtttatccccccctatcatctaacattgctcatggaggaagttctgtagatttagctattttttccttacacttagctggaatctcatctattttaggggcaattaattttattacaactattattaatatacgtttaaataatatattttttgatcaattacctttatttgtatgagcagtaggaattacagcctttttacttttattatctttgcctgttttagctggtgctattacgatacttttaactgaccgaaatttaaacacatcattttttgaccccgctggaggaggagaccctattctttatcaacattta	TLYFIFGIWAGMIGTSLSLLIRAELGTPGSLIGDDQIYNTIVTAHAFIMIFFMVMPIMIGGFGNWLVPLMLGAPDMAFPRMNNMSFWLLPPSITLLISSSIVENGAGTGWTVYPPLSSNIAHGGSSVDLAIFSLHLAGISSILGAINFITTIINMRLNNMFFDQLPLFVWAVGITAFLLLLSLPVLAGAITMLLTDRNLNTSFFDPAGGGDPILYQHL
FBAPD435-11	Arthropoda	Insecta	Hymenoptera	Halictidae	Halictus	Halictus langobardicus	BOLD:AAD5869	atactttactttatttttgctatatgatcaggaataattggtgcatctttaagaataattattcgtatagaattaagaaccccaggaagatgaattaataatgatcaaatttataatactattgtaacttcgcatgcttttattataattttttttatagtcataccatttataattggaggttttggaaactgattagtacccctaataattggagctcctgatatagcattcccacgtataaataatataagattttgattattaattccctctttattcatacttattataagaagaactctatctactgggtcaggtacaggttgaactatttatcccccactatcatcaattacttatcattcatctttctctgtagattttactattttttctttgcatattgcaggaatttcttcaattataggagctatcaattttatcgtctcaattattttaataaaaaatatttcacttaacttaaatcaaattcctttatttccttgatcagttaaaattactgcaattttattacttctatctctgcccgttttagcaggagctatcactatattattaactgatcggaacctaaatacttctttttttgacccatcaggaggaggtgaccctattttataccaacattta	MLYFIFAMWSGMIGASLSMIIRMELSTPGSWINNDQIYNTIVTSHAFIMIFFMVMPFMIGGFGNWLVPLMIGAPDMAFPRMNNMSFWLLIPSLFMLIMSSTLSTGSGTGWTIYPPLSSITYHSSFSVDFTIFSLHIAGISSIMGAINFIVSIILMKNISLNLNQIPLFPWSVKITAILLLLSLPVLAGAITMLLTDRNLNTSFFDPSGGGDPILYQHL
UMNEA185-08	Arthropoda	Insecta	Trichoptera	Leptoceridae	Oecetis	Oecetis cinerascens	BOLD:AAA5651	acattatattttatttttggtacatgatccggcttattagggacttctttaagagttctaattcgtactgaattaggaactgttaactcattaattaacaatgatcaaacatataatgttttagttacagcccatgctttcattataattttttttatagttatgcctattataattggaggatttggaaattgattagttcctttaatgctaggaagccccgatatagctttccctcgaataaataacataagattttgattactccctccttctttaaatttcctcttaattagaagaatagttgaaaatggctctggaacagggtggacagtatacccccccttagctagaaatattaggcatataggaagatcagttgacttaactattttttctttacatatggcagggatttcttctattttaggggctattaattttattaccacttgtatgagaataaaacctaaaagaatacaactagaccaaattcccttatttgtttgatctgtcctaatcacagccttacttcttcttttatcattaccagttttagctggagctattactatacttttaacagatcgaaacttaaatacctctttttttgaccctgctggagggggggaccctattctttatcaacatcta	TLYFIFGTWSGLLGTSLSVLIRTELGTVNSLINNDQTYNVLVTAHAFIMIFFMVMPIMIGGFGNWLVPLMLGSPDMAFPRMNNMSFWLLPPSLNFLLISSMVENGSGTGWTVYPPLASNISHMGSSVDLTIFSLHMAGISSILGAINFITTCMSMKPKSMQLDQIPLFVWSVLITALLLLLSLPVLAGAITMLLTDRNLNTSFFDPAGGGDPILYQHL
LON3088-16	Arthropoda	Insecta	Lepidoptera	Tortricidae	Eupoecilia	Eupoecilia angustana	BOLD:AAC8058	acattatattttatatttggaatttgagcaggaataattggtacttctcttagtcttttaattcgagcagaattaggaaaccctggttctttaattggagatgaccaaatttataatactattgttacagctcatgctttcattataattttttttatagtaatacctattataattggaggatttggaaattgattaattcccttaatattaggagcaccagatatagcttttcctcgtataaataatataagattttgattattaccaccttctattatacttttaatttccagaagaattgtagaaaatggagcaggtactggatgaacagtataccccccactttcatctaatattgcccatagaggtagatccgtagacttagctattttctctcttcacttagctggtatttcttctattttaggagcagtaaattttattactactattattaatatacgacctaataacataaaattagaccaaatacctttatttgtatgagccgttggtattacagctttacttttattattatcattaccagttttagcgggagctattactatattactaacagatcgtaatttaaatacttcattttttgatcctgcaggtggaggtgatccaattttatatcaacatcta	TLYFMFGIWAGMIGTSLSLLIRAELGNPGSLIGDDQIYNTIVTAHAFIMIFFMVMPIMIGGFGNWLIPLMLGAPDMAFPRMNNMSFWLLPPSIMLLISSSIVENGAGTGWTVYPPLSSNIAHSGSSVDLAIFSLHLAGISSILGAVNFITTIINMRPNNMKLDQMPLFVWAVGITALLLLLSLPVLAGAITMLLTDRNLNTSFFDPAGGGDPILYQHL
OPPEI4263-17	Arthropoda	Insecta	Hymenoptera	Ichneumonidae	Glypta	NA	BOLD:ACF5214	gttttatatttcattataggaatatgatcaggtataattggatcttctataagaattattattcgaatagaattaggaaatcctggatttttaatcaataatgatcaaatttataattcaattgtaacagctcatgcatttattataattttttttatagttatacctattataattggaggatttggaaactgattaattccattaatactaggagctcctgatatggctttccctcgaataaataatataagattttgactacttcctccctcattaatttttttaatttcaagaaatatattaaatcaaggtgtaggaactggatgaacagtttatccaccattatccttaaatttaaatcatgaaggaaattctgtagatatagctattttttctcttcatatagcaggtatatcatcaattataggggctattaattttattactactattttaaatataaaaatattaggatcatctttagaacaaataacattattttcttgatctattttaattactgctattttacttcttttagcagtacccgttctagctggtgctattacaatattattaacagatcgaaacttaaatacttcattttttgatccttctggtggaggagatccaattttatatcaacattta	VLYFIMGMWSGMIGSSMSIIIRMELGNPGFLINNDQIYNSIVTAHAFIMIFFMVMPIMIGGFGNWLIPLMLGAPDMAFPRMNNMSFWLLPPSLIFLISSNMLNQGVGTGWTVYPPLSLNLNHEGNSVDMAIFSLHMAGMSSIMGAINFITTILNMKMLGSSLEQMTLFSWSILITAILLLLAVPVLAGAITMLLTDRNLNTSFFDPSGGGDPILYQHL
GBMIN9789-12	Arthropoda	Insecta	Hymenoptera	Cynipidae	Synergus	Synergus sp. motu 2	BOLD:ACB7653	atactctactttatatttggaatttgaactggaataattggatcatccttaagattaattattcgtatagaattaagttcaactttacaattaattaaaaatgaccaaatttataattcaattgttacagctcatgctttcattataattttctttatagtaataccaattataattggaggatttagaaattatttaattcctttaataattagctctcccgatatagctttccctcgactaaacaacataagattctgattattagtcccctcattaatcttactaacttctagaatatttattgatcaaggagctggaacaggatgaacggtatatccaccattatcctcaaatttaggtcacccaggaatttcagtagatttaactatttattcacttcatataacaggaatttcatcaattttaggatcaattaattttatttgtacaatattaaatatacgacctaaagctataataatagataaaatttcattatttatatgatcaattctattgactacaatcttattattattatctttaccagttctagcaggaggaattactatattattatttgatcgaaacataaatacatcattttttgatccaataggaggaggagatccaatcctttaccaacattta	MLYFMFGIWTGMIGSSLSLIIRMELSSTLQLIKNDQIYNSIVTAHAFIMIFFMVMPIMIGGFSNYLIPLMISSPDMAFPRLNNMSFWLLVPSLILLTSSMFIDQGAGTGWTVYPPLSSNLGHPGISVDLTIYSLHMTGISSILGSINFICTMLNMRPKAMMMDKISLFMWSILLTTILLLLSLPVLAGGITMLLFDRNMNTSFFDPMGGGDPILYQHL
LCCFH032-11	Arthropoda	Insecta	Lepidoptera	Lasiocampidae	Prorifrons	Prorifrons tremula	BOLD:AAZ5648	acattatactttattttcggaatctgagcaggtataatgggaacttctttaagtttattaattcgagctgaattaggaactcctagatctttaattggagatgatcaaatctacaatactattgtaacagctcatgcttttattataatttttttcatagttataccaattataattgggggatttggaaattgattagttcccctaatattaggagctcctgatatagctttcccccgaataaataatataagattttgattattacccccatctcttactcttttaatttcaagaagtatcgtagaaagtggagctggcactggatgaacagtatacccccctctatcctccaatattgcccatgggggaagttcagttgatttagctattttttcattacatttagctggtatttcttcaatcttaggagctattaactttattactacaattattaatatgcgattaaataacatatcctttgatcaaatacctttatttgtttgagctgttggaattacagcattcttactattattatctttaccagttctagctggggctattactatattattaactgatcgaaatttaaatacatcattttttgaccctgctggaggaggggatccaatcttatatcaacattta	TLYFIFGIWAGMMGTSLSLLIRAELGTPSSLIGDDQIYNTIVTAHAFIMIFFMVMPIMIGGFGNWLVPLMLGAPDMAFPRMNNMSFWLLPPSLTLLISSSIVESGAGTGWTVYPPLSSNIAHGGSSVDLAIFSLHLAGISSILGAINFITTIINMRLNNMSFDQMPLFVWAVGITAFLLLLSLPVLAGAITMLLTDRNLNTSFFDPAGGGDPILYQHL
LPSK629-08	Arthropoda	Insecta	Lepidoptera	Erebidae	Hypoprepia	Hypoprepia miniata	BOLD:AAA4714	acactatattttatctttggaatctgagccggaatagtaggaacctctttaagtttattaattcgagctgaattaggtaatcctggatcattaattggtgatgatcaaatttacaatactattgtaactgcccatgcttttattataattttttttatagtaatacctattataattggaggatttggtaattgattagtccctttaatattaggtgccccagatatagctttccctcgaataaataacataagtttttgactcctacccccatcattaactttattaatctcaagaagaattgtagaaaatggagcaggaacaggatgaacagtttaccccccactttcatccaatattgcccatagaggtagatcagtagatttagctattttttccctacatttagctggaatttcttctattttaggggctattaattttattactacaattattaatatacgtcttaacaaattatcatttgatcaaatacctttatttgtttgagctgtaggaattacagcatttcttttattactttctcttccagttttagctggagctattactatattacttactgatcgaaatttaaatacatctttctttgatcctgctggaggaggagatcctattctttaccaacactta	TLYFIFGIWAGMVGTSLSLLIRAELGNPGSLIGDDQIYNTIVTAHAFIMIFFMVMPIMIGGFGNWLVPLMLGAPDMAFPRMNNMSFWLLPPSLTLLISSSIVENGAGTGWTVYPPLSSNIAHSGSSVDLAIFSLHLAGISSILGAINFITTIINMRLNKLSFDQMPLFVWAVGITAFLLLLSLPVLAGAITMLLTDRNLNTSFFDPAGGGDPILYQHL
DSFAL634-09	Chordata	Actinopterygii	Scorpaeniformes	Liparidae	Liparis	Liparis tunicatus	BOLD:ACA5502	ctttatctagtatttggtgcttgagctggaatggtcgggacaggcctgagcttattaattcgggccgaacttagccaacccggagcccttttaggcgacgaccaaatctacaacgtaattgttacagcgcatgctttcgtaatgattttctttatggtaataccaattataattggaggttttgggaattgactcatccccttaatgatcggggctcccgatatagcctttcctcgaataaataatataagtttttgactcctaccaccctctttcttactccttcttgcctcttctggcgtagaggcaggggccggaaccggatgaactgtttatccccctcttgctggtaatttagcccatgctggagcctctgtagacctgacaattttctcactgcatttggcaggaatttcttcaattcttggggccattaattttattacaaccattatcaacatgaaaccccctgctatatctcagtaccaaacccctcttttcgtttgatctgtgcttattacagccgtacttctcctcctctctctccctgtccttgctgccggcatcaccatgcttctgacagaccgaaaccttaatacaaccttctttgacccagcaggaggaggagacccaattctttatcaacacctc	LYLVFGAWAGMVGTGLSLLIRAELSQPGALLGDDQIYNVIVTAHAFVMIFFMVMPIMIGGFGNWLIPLMIGAPDMAFPRMNNMSFWLLPPSFLLLLASSGVEAGAGTGWTVYPPLAGNLAHAGASVDLTIFSLHLAGISSILGAINFITTIINMKPPAMSQYQTPLFVWSVLITAVLLLLSLPVLAAGITMLLTDRNLNTTFFDPAGGGDPILYQHL
GMCTD194-17	Arthropoda	Arachnida	Sarcoptiformes	Ceratozetidae	Trichoribates	NA	BOLD:AAF9182	acgctttattttatttttggcgcttgagccggtttactaggttcagctttaaggggtatgattcgattagaattagggcaacctggctcacttatggaaaatgaccaaatttataacactattgtaacagctcatgcttttgtaataattttttttatagtaataccagtaataattgggggatttggaaactgattggtgcctataataattggagcccaagacatagcattccctcgtataaataatataagtttttgattacttcccccttctttagctttgctatcctcttcagcatttgctgggataggagcgggaacagggtgaactgtttacccgcctttagcaggaaacttatttcattcaggattttctgtagatcttgctattttcagtttacacttagcaggagcctcttctattttgggggctattaattttattaccactattttgaacatacgttcttcctcaataactttagattctatccctttattcgtgtgatctgtgctgattactgcagttttacttcttctatctcttccagttttagcaggggctatcacaatactacttacagaccgtaattttaacacatccttttttgatccatccgggggaggagatcctattttataccaacattta	TLYFIFGAWAGLLGSALSGMIRLELGQPGSLMENDQIYNTIVTAHAFVMIFFMVMPVMIGGFGNWLVPMMIGAQDMAFPRMNNMSFWLLPPSLALLSSSAFAGMGAGTGWTVYPPLAGNLFHSGFSVDLAIFSLHLAGASSILGAINFITTILNMRSSSMTLDSIPLFVWSVLITAVLLLLSLPVLAGAITMLLTDRNFNTSFFDPSGGGDPILYQHL
GCOL7533-16	Arthropoda	Insecta	Coleoptera	Carabidae	Bembidion	Bembidion femoratum	BOLD:AAO4707	acattatattttatttttggagcatgatcaggaatagtaggaacttcattaagaatattaattcgagcagaattaggtaatccaggatccttaattggtgatgatcaaatctataatgtgattgtaaccgctcatgcatttgtaataattttttttatagttatacctattttaattggaggatttggaaattgattagtacctttaatattaggtgctccagatatagcctttcctcgaataaataatataagattttgattactacctccttcattaacattattattgataagttctatagtagaaagaggtgctggaactggatgaacagtataccccccactttcatcttctattgctcatagaggggcatcagtagatctagcaatttttagtctacatctagcaggtgtttcttcaattttaggtgctgtaaattttattactacaattattaatatacgatctgtaggtataagatttgatcgaatacctctatttgtttgatctgttggaattacagcactactattacttctatctcttcctgtattagccggagctattactatacttctaacagatcgaaatttaaatacttctttttttgacccagcggggggaggagaccctattttataccaacattta	TLYFIFGAWSGMVGTSLSMLIRAELGNPGSLIGDDQIYNVIVTAHAFVMIFFMVMPILIGGFGNWLVPLMLGAPDMAFPRMNNMSFWLLPPSLTLLLMSSMVESGAGTGWTVYPPLSSSIAHSGASVDLAIFSLHLAGVSSILGAVNFITTIINMRSVGMSFDRMPLFVWSVGITALLLLLSLPVLAGAITMLLTDRNLNTSFFDPAGGGDPILYQHL
MAMOT403-10	Arthropoda	Insecta	Lepidoptera	Sphingidae	Agrius	Agrius convolvuli	BOLD:AAA2393	acattatattttatttttggaatttgagcaggaatagtaggaacttctttaagtttattaattcgagcagaattaggaaatccaggttctttaattggagatgatcaaatttataatacaattgtcacagctcacgcatttattataattttttttatagttatacctattataattggtggatttggaaattgattagtacctttaatattaggagctcctgatatagctttcccccgaataaataatataagattttggttattacctccttctttaatattattaatttctagtagtattgtagaaaatggagcaggtactggttgaacagtatatccccccctctcatcaaatattgctcatagaggtagatcagttgatttagctattttttctctacatttagcaggtatttcatctattttaggtgcaattaattttattactacaattattaatatacgagttaataatatatctttcgatcaaataccattatttgtttgagctgttggaattacagcatttttattattattatctttaccagtattagcgggagctattacaatattattaacagatcgaaatttaaatacatcattttttgatcctgcaggaggaggagatccgattttatatcaacattta	TLYFIFGIWAGMVGTSLSLLIRAELGNPGSLIGDDQIYNTIVTAHAFIMIFFMVMPIMIGGFGNWLVPLMLGAPDMAFPRMNNMSFWLLPPSLMLLISSSIVENGAGTGWTVYPPLSSNIAHSGSSVDLAIFSLHLAGISSILGAINFITTIINMRVNNMSFDQMPLFVWAVGITAFLLLLSLPVLAGAITMLLTDRNLNTSFFDPAGGGDPILYQHL
ASSPQ524-09	Arthropoda	Insecta	Hymenoptera	Ichneumonidae	Scambus	Scambus sp.	BOLD:ABZ7958	gtgttatattttatttttggaatatgagcaggtata-ttggttcttctataagaattattattcgaatagaattagggaatccaggatacttaattaataatgaccaaatttataattctattgttacagctcatgcatttattataattttttttatagttataccaattataattggtggatttggtaattgattagtacccttaatattaggagcccctgatatagctttcccacgtataaataatataagattttgattactcccaccttcattatttatattaatttttagaagaattactaatcaaggtgttggaacaggttgaactgtttaccccccattatcattaaatttaaatcatgaaggattatcagttgatttagcaattttttctttacatatggctgggatatcatctattataggagctattaattttattactacaattataaatatacgacctaatataattactttagaaaaaatatctctatttacttgatcaattaaaattactgctattttacttttattagccgtacctgttttagctggtgctattactatattattaaccgatcgaaatttaaatacttcattttttgatccatctggaggaggggatccaatcttgtaccaacattta	VLYFIFGMWAGM-GSSMSIIIRMELGNPGYLINNDQIYNSIVTAHAFIMIFFMVMPIMIGGFGNWLVPLMLGAPDMAFPRMNNMSFWLLPPSLFMLIFSSITNQGVGTGWTVYPPLSLNLNHEGLSVDLAIFSLHMAGMSSIMGAINFITTIMNMRPNMITLEKMSLFTWSIKITAILLLLAVPVLAGAITMLLTDRNLNTSFFDPSGGGDPILYQHL
GBDP35747-19	Arthropoda	Insecta	Diptera	Tephritidae	Bactrocera	Bactrocera oleae	BOLD:AAB9712	actttatacttcattttcggagcctgagcaggaatagttggcacatctcttagaattttagttcgagcagaactaggtcatcctggagcattaattggagatgatcaaatttataatgtaattgtaactgctcacgctttcgtaataatttttttcatagttatacctattataatcggggggtttggaaattgattagtccctttaatattaggggcaccagatatggcattcccccgaataaataatataagattctggttattacccccttctctcactctattgttagtcagcagcatagtggaaaacggagccggtacaggttgaactgtatacccgccattatcatctattattgcacatggaggagcatctgtcgatctagccatcttttcactccatttagcaggtatctcctcaatcttaggagctgtaaattttattacaacagtaattaatatgcgatcaacaggaattacattcgatcgaatacctttatttgtttgagcagtagtactaacagccctactacttttactatctctacctgtcttagccggtgctatcacaatacttttaacagatcgaaatctgaatacttcctttttcgacccagcaggtggaggagacccaatcctttaccaacattta	TLYFIFGAWAGMVGTSLSILVRAELGHPGALIGDDQIYNVIVTAHAFVMIFFMVMPIMIGGFGNWLVPLMLGAPDMAFPRMNNMSFWLLPPSLTLLLVSSMVENGAGTGWTVYPPLSSIIAHGGASVDLAIFSLHLAGISSILGAVNFITTVINMRSTGITFDRMPLFVWAVVLTALLLLLSLPVLAGAITMLLTDRNLNTSFFDPAGGGDPILYQHL
GBCM9791-17	Arthropoda	Malacostraca	Decapoda	Potamidae	Sinopotamon	Sinopotamon davidi	BOLD:ADK2378	acattatattttattttaggtgcttgagctgggatagtaggaacatcattaagcttaattatccgagccgaacttagtcaaccaggaagtcttattggaaacgaccaaatttataacgtcgtagttactgctcacgcttttgtaataattttctttatggttatacctattataattggggggtttggaaattgattaatccccttaatactaggagcccctgatatagcatttcctcgtataaataatataagcttttggctcctaccaccttctttaactttacttctaataagaggtatagtagaaagaggaattggcacaggatgaactgtctatcccccgcttgctgctgccctcgcccatgcgggctcctctgttgatatgggtattttttctttacatttagcgggggtatcttccatcttaggggcagttaattttataactaccgttattaatatacgatcttatggtataactatagatcaaatgcctttatttgtttgatctatttttattacagtaattctacttctcctttcccttcctgtattagcaggtgctattaccatattactaaccgatcgtaacttaaatacctccttttttgatcctgctgggggaggagaccctattttatatcaacattta	TLYFILGAWAGMVGTSLSLIIRAELSQPGSLIGNDQIYNVVVTAHAFVMIFFMVMPIMIGGFGNWLIPLMLGAPDMAFPRMNNMSFWLLPPSLTLLLMSGMVESGIGTGWTVYPPLAAALAHAGSSVDMGIFSLHLAGVSSILGAVNFMTTVINMRSYGMTMDQMPLFVWSIFITVILLLLSLPVLAGAITMLLTDRNLNTSFFDPAGGGDPILYQHL
FOAN388-11	Chordata	Actinopterygii	Labriformes	Labridae	Halichoeres	Halichoeres hortulanus	BOLD:AAB3085	ctttatctagtattcggagcctgagccggaatggtgggcacagccctgagtctactcattcgagctgagctaagccaacccggtgctctcctcggagacgaccaaatctacaatgttatcgttacagctcatgcgttcgtaatgattttctttatagtaataccaattatgatcggtggatttggaaactgacttatccccctgatgattggagcccctgacatagcattccctcggataaacaacatgagcttctgacttctcccgccctccttccttcttcttcttgcctcttcaggcgtagaagcaggcgctggaactggctgaaccgtctacccccctctagctggaaacctggcccatgccggagcatccgtcgaccttaccattttctcccttcacttagccggaatctcgtcaatcttgggggctattaactttattacaacaattattaacataaaacctcctgcaatttctcaataccaaacaccactgtttgtttgagccgtcctaattacagcagttctccttcttctctctctccccgtacttgctgccggcattacaatgcttctcacagaccgaaacctaaacaccaccttctttgaccctgccggaggcggagacccaattctgtaccagcacctg	LYLVFGAWAGMVGTALSLLIRAELSQPGALLGDDQIYNVIVTAHAFVMIFFMVMPIMIGGFGNWLIPLMIGAPDMAFPRMNNMSFWLLPPSFLLLLASSGVEAGAGTGWTVYPPLAGNLAHAGASVDLTIFSLHLAGISSILGAINFITTIINMKPPAISQYQTPLFVWAVLITAVLLLLSLPVLAAGITMLLTDRNLNTTFFDPAGGGDPILYQHL
MYARA084-17	Chordata	Amphibia	Anura	Dicroglossidae	Fejervarya	NA	BOLD:ACT3129	atatatttaatttttggtgcgtgagcggggatgatcggaaccgccctaagcctgctaattcgagctgagctaagtcagccaggagccttacttggagacgaccaaatttataatgttgtggtcacagctcatgcttttgtaataattttttttatggttataccaattctgattggaggttttggtaactgactcattcctctcatgctgggagcccccgacatagccttcccccgaataaacaacataagtttctgactcttacctccctcattctttctccttctggcctcatctactgtagaagctggggcaggaactgggtgaactgtatacccacccctagcaggcaacctagcacacgctgggccatctgtcgacctcgctattttctctttacatctggcaggggtttcttccatcctcggggcaatcaactttatcaccactattattaatataaaaccaccatctacatcacaataccaaactccactattcgtctgatcagtattaattactgccgtccttcttcttctttctctcccggttctagccgcagggattactatgcttctaacagaccgtaatttaaacacatctttctttgatccggctggcggaggagatcctatcctctaccaacacctc	MYLIFGAWAGMIGTALSLLIRAELSQPGALLGDDQIYNVVVTAHAFVMIFFMVMPILIGGFGNWLIPLMLGAPDMAFPRMNNMSFWLLPPSFFLLLASSTVEAGAGTGWTVYPPLAGNLAHAGPSVDLAIFSLHLAGVSSILGAINFITTIINMKPPSTSQYQTPLFVWSVLITAVLLLLSLPVLAAGITMLLTDRNLNTSFFDPAGGGDPILYQHL
COLFG243-13	Arthropoda	Insecta	Coleoptera	Curculionidae	Polydrusus	Polydrusus formosus	BOLD:ACO8630	actttatattttatttttggtgcctgatccggaatagtgggaacttctttaagaatacttattcgaaccgaattaggaaatccaggttctttaattggagatgaccaaatttataacgtaattgtaactgctcatgcatttattataattttctttatagtaataccaattataattggtggattcggaaattgattagtccctcttatattaagagctcctgatatagcatttccacgattaaataatataagattctgattattacctccttctttgtcccttcttttaataagaagaattgttgacaaaggagctggaactggctgaactgtttatccccccttatcggctaatattgcacatgaaggatcttcagtagatttagcaatttttagactacatatagcaggtgtatcatctattctaggagcagttaacttcatttctacagtaattaatatacgacccaaaggtatatctcctgaacgtatacctttatttgtgtgagcagtaattattactgcaattctacttttattatcattacctgtattagcaggagccattactatactactaacagatcgaaatttaaatacttcattcttcgatcctgctggcggaggtgatcctattttataccaacattta	TLYFIFGAWSGMVGTSLSMLIRTELGNPGSLIGDDQIYNVIVTAHAFIMIFFMVMPIMIGGFGNWLVPLMLSAPDMAFPRLNNMSFWLLPPSLSLLLMSSIVDKGAGTGWTVYPPLSANIAHEGSSVDLAIFSLHMAGVSSILGAVNFISTVINMRPKGMSPERMPLFVWAVIITAILLLLSLPVLAGAITMLLTDRNLNTSFFDPAGGGDPILYQHL
WMB5265-14	Arthropoda	Insecta	Lepidoptera	Lycaenidae	Celastrina	Celastrina argiolus	BOLD:AAA7663	acattatattttattttcgggatttgagcaggtatattaggaacatcattaagaatcttaattcgtatagagttaggaacaccgggatcattaattggagatgatcaaatttataatactattgtcacagctcatgcttttattataattttttttatagttatacctattataattggaggatttggaaattgattaattcctttaatattaggagcacctgatatagcatttcctcgaataaataatataagattttgattattacctccatctttgatactgttaatttcaagaagaattgtagaaaatggagcaggaacaggatgaacagtgtaccccccactatcatctaatattgcacatagtggatcatctgtagatctagcaattttctcattacatttagcaggtatttcatcaattttaggagctattaattttattacaactattatcaatatacgagtaaataatttatcttttgatcaaatatcattatttatttgagcagtaggaattacagcactattacttcttctttctttacctgttttagctggtgctattactatattattaactgatcgaaatcttaatacttcattttttgaccctgctggaggaggagacccaattttatatcaacattta	TLYFIFGIWAGMLGTSLSILIRMELGTPGSLIGDDQIYNTIVTAHAFIMIFFMVMPIMIGGFGNWLIPLMLGAPDMAFPRMNNMSFWLLPPSLMLLISSSIVENGAGTGWTVYPPLSSNIAHSGSSVDLAIFSLHLAGISSILGAINFITTIINMRVNNLSFDQMSLFIWAVGITALLLLLSLPVLAGAITMLLTDRNLNTSFFDPAGGGDPILYQHL
OPPNO348-17	Arthropoda	Collembola	Entomobryomorpha	Entomobryidae	Entomobrya	Entomobrya assuta	BOLD:ACF1714	actttatatttaatttttggtgtgtgatctgctatggtaggaactgccttcagtgttctaattcgcttagagttaggtcaaccaggaagatttattggtgacgatcaaatctataatgttatagttacagcccacgcatttattataattttttttatagttatgcctattataattggaggattcggtaattggttagtacctctaataattggagccccagatatggcctttcctcgaataaataatataagtttttgattgctccccccttcattaactctattattagtaggaggactcgtagaaagaggtgcaggaacaggatgaactgtttatcctccattagctagaggtattgctcatgccggagcttcagtagacctttcaattttcagccttcatttagcaggtgcctcatcaattctaggggcagtaaatttcattacaacaattattaatatacgagcccccggaataacttgggatcaagcccctttatttgtttgatctgtatttttaaccgctattcttcttctcctttctttacctgtgctagcaggagctatcacaatactactaactgaccgaaacctaaatacagctttctttgatccagctggagggggagaccctattttataccaacattta	TLYLIFGVWSAMVGTAFSVLIRLELGQPGSFIGDDQIYNVMVTAHAFIMIFFMVMPIMIGGFGNWLVPLMIGAPDMAFPRMNNMSFWLLPPSLTLLLVGGLVESGAGTGWTVYPPLASGIAHAGASVDLSIFSLHLAGASSILGAVNFITTIINMRAPGMTWDQAPLFVWSVFLTAILLLLSLPVLAGAITMLLTDRNLNTAFFDPAGGGDPILYQHL
QUNOD396-10	Arthropoda	Insecta	Lepidoptera	Erebidae	Catocala	Catocala retecta	BOLD:ACE7470	actttatattttatttttggaatttgagcaggaatagtaggaacttcacttagattattaattcgagctgaattaggaaatcctggttccttaattggagatgatcaaatttacaatactattgttacagctcatgcttttattataattttttttatagttatacctattataattggaggatttggtaattgattagtacctttaatattaggagctcctgatatagctttcccccgtataaataatataagtttttgacttcttcctccttcattaactttattaatttcaagaagaattgtagaaaatggagcaggaacaggatgaactgtttacccccctctctcttctaacattgctcatagaggtagttcagtagatctagctattttttcactacatttagctggaatttcttcaattttaggagctattaattttattactacaattattaatatacgattaaataatttaatatttgatcaaatacctttatttgtttgagctgtaggaattacagcatttttacttcttctttctttaccagtattagctggagctattactatacttttaactgatcgaaatttgaatacttctttttttgatccagctggaggaggagatcctattttatatcaacattta	TLYFIFGIWAGMVGTSLSLLIRAELGNPGSLIGDDQIYNTIVTAHAFIMIFFMVMPIMIGGFGNWLVPLMLGAPDMAFPRMNNMSFWLLPPSLTLLISSSIVENGAGTGWTVYPPLSSNIAHSGSSVDLAIFSLHLAGISSILGAINFITTIINMRLNNLMFDQMPLFVWAVGITAFLLLLSLPVLAGAITMLLTDRNLNTSFFDPAGGGDPILYQHL
OPPEE595-17	Arthropoda	Insecta	Diptera	Muscidae	Helina	Helina depuncta	BOLD:AAG1711	actctatattttatttttggagcttgatcaggaatagttggaacttcattaagtattttaattcgaactgaattaggtcatcctggagctttaattggagatgatcaaatttataatgtaattgtaacagcacatgcttttgtaataattttttttatagtaataccaattataattggaggatttggaaattgattagtacccttaatactaggagccccagatatagcattccctcgtataaataatataagtttttgacttttacctcctgctttaattttattattagttagaagtatagtagaaaatggagctggaactggctgaactgtttatccccctttatcttccaatattgctcatagaggagcttctgttgatttagctattttttctttacatttagcaggaatttcttctattttaggagctgtaaattttattactactgttattaatatacgatcaaaaggaattacatttgatcgaatacccttatttgtatgatcagtagccattacagctttactactacttttatctttacctgtattagcaggagctattactatattattaacagatcgaaatttaaatacttcattttttgatcctgcaggaggaggagatccaattttataccaacattta	TLYFIFGAWSGMVGTSLSILIRTELGHPGALIGDDQIYNVIVTAHAFVMIFFMVMPIMIGGFGNWLVPLMLGAPDMAFPRMNNMSFWLLPPALILLLVSSMVENGAGTGWTVYPPLSSNIAHSGASVDLAIFSLHLAGISSILGAVNFITTVINMRSKGITFDRMPLFVWSVAITALLLLLSLPVLAGAITMLLTDRNLNTSFFDPAGGGDPILYQHL
ASTAP333-06	Arthropoda	Insecta	Diptera	Tachinidae	Leskia	Leskia Wood01DHJ10	BOLD:AAA1877	actttatattttattttcggtgcttgagcaggaatagtgggaacttcattaagtatcttaattcgagctgaattaggacatcctggagcattaattggagatgatcaaatttataatgtaattgtaacagctcatgcttttattataattttttttatagtaataccaattataattggaggatttggaaattgattagtaccattaatgttaggagctccagatatagcattccctcgaataaataatataagattttgactattacctcctgcattaactttattattaataagtagtatagtggaaaacggagctggaacaggatgaacagtttatcctcctttatcatctaatattgctcatggaggagcttctgttgatttagcaattttttcacttcatttagctggaatttcttcaattttaggggcagtaaattttattactacagttattaatatacgatcaactggaatttcatttgatcgaataccattatttgtatgatcagtagttattacagctttattacttcttttatctttacctgtattagcaggtgctattactatattattaactgatcgaaatttaaatacttctttttttgatcctgcaggaggtggagatcctattttataccaacattta	TLYFIFGAWAGMVGTSLSILIRAELGHPGALIGDDQIYNVIVTAHAFIMIFFMVMPIMIGGFGNWLVPLMLGAPDMAFPRMNNMSFWLLPPALTLLLMSSMVENGAGTGWTVYPPLSSNIAHGGASVDLAIFSLHLAGISSILGAVNFITTVINMRSTGISFDRMPLFVWSVVITALLLLLSLPVLAGAITMLLTDRNLNTSFFDPAGGGDPILYQHL
JWDCD370-10	Arthropoda	Insecta	Diptera	Lauxaniidae	Lauxania	Lauxania shewelli	BOLD:ACZ5294	acattatattttttatttggtgcttgagcaggaatagtaggtacttctttaagaatcttaatccgggcagaattaggtcatcccggggctttaatcggagatgatcaaatctataatgtaattgttacagcccacgcttttgtaataatttttttcatagttatacctattataattggaggatttggaaattgattagtccctttaatactaggggcccctgatatagcctttcctcgaataaataatatgagattttgactacttcccccatcacttaccttactgttagtaagcagtatagtggaaaatggagcaggtactggctgaacggtttaccctccgctatcttctggaatcgcccatggaggtgcctcagttgacttagcaatttttagacttcatttagccggagtatcttcaattttaggggccgtaaattttattactactgtaatcaatatacgatctactggaattactttcgaccgaatacctttatttgtatgatcagtagtaattacagctcttttattacttttatctctacccgtattagctggagccattacaatattactaactgatcgaaatttaaacacctcattctttgacccagctggaggaggagaccctattctttatcaacattta	TLYFLFGAWAGMVGTSLSILIRAELGHPGALIGDDQIYNVIVTAHAFVMIFFMVMPIMIGGFGNWLVPLMLGAPDMAFPRMNNMSFWLLPPSLTLLLVSSMVENGAGTGWTVYPPLSSGIAHGGASVDLAIFSLHLAGVSSILGAVNFITTVINMRSTGITFDRMPLFVWSVVITALLLLLSLPVLAGAITMLLTDRNLNTSFFDPAGGGDPILYQHL
MLIII235-08	Chordata	Actinopterygii	Beloniformes	Hemiramphidae	Chriodorus	Chriodorus atherinoides	BOLD:AAD0222	ctctacttagtatttggtgcttgagctggaatagtaggcacagccttaagcttactaattcgtgcagaactgagccaaccaggctcactcctaggcgacgatcaaatctataatgttattgttacagcccatgcttttgtaataattttctttatagtaataccaatcatgatcggggggttcggtaattgactaatccctcttatgattggggcccctgacatagccttccctcgaataaataacatgagcttctgactcctccctccctcattccttctccttctagcttcctccggagttgaagcaggggcaggtactgggtgaacagtatacccccctctatccggtaatcttgctcatgcaggagcatccgtagacctaacaatcttctctctccacctggcaggtatttcctcgattcttggggccatcaattttattacaacaattgttaacatgaaaccccccgcaatctctcaatatcaaacccctctattcgtttgagcagttcttattaccgctgttctactcctactctctctgcctgtcctggctgctggaattacgatgctccttacggaccgaaatctgaacactaccttcttcgatcctgcaggaggaggagaccctattctttaccaacaccta	LYLVFGAWAGMVGTALSLLIRAELSQPGSLLGDDQIYNVIVTAHAFVMIFFMVMPIMIGGFGNWLIPLMIGAPDMAFPRMNNMSFWLLPPSFLLLLASSGVEAGAGTGWTVYPPLSGNLAHAGASVDLTIFSLHLAGISSILGAINFITTIVNMKPPAISQYQTPLFVWAVLITAVLLLLSLPVLAAGITMLLTDRNLNTTFFDPAGGGDPILYQHL
QUNO574-08	Arthropoda	Insecta	Lepidoptera	Erebidae	Catocala	Catocala robinsonii	BOLD:ACE7470	actttatattttatttttggaatttgagcaggaatagtaggaacttcacttagattattaattcgagctgaattaggaaatcctggttctttaattggagatgatcaaatttacaatactattgttacagctcatgcttttattataattttttttatagttatacctattataattggaggatttggtaattgattagtacctttaatattaggagctcctgatatagctttcccccgtataaataatataagtttttgacttcttcctccttcattaactttattaatttcaagaagaattgtagaaaatggagcaggaacaggatgaactgtttacccccctctctcttctaacattgctcatagaggtagttcagtagatctagctattttttcactacatttagctggaatttcttcaattttaggagctattaattttattactacaattattaatatacgattaaataatttaatatttgatcaaatacctttatttgtttgagctgtaggaattacagcatttttacttcttctttctttaccagtattagctggagctattactatacttttaactgatcgaaatttgaatacttctttttttgatccagctggaggaggagatcctattttatatcaacattta	TLYFIFGIWAGMVGTSLSLLIRAELGNPGSLIGDDQIYNTIVTAHAFIMIFFMVMPIMIGGFGNWLVPLMLGAPDMAFPRMNNMSFWLLPPSLTLLISSSIVENGAGTGWTVYPPLSSNIAHSGSSVDLAIFSLHLAGISSILGAINFITTIINMRLNNLMFDQMPLFVWAVGITAFLLLLSLPVLAGAITMLLTDRNLNTSFFDPAGGGDPILYQHL
BARSH051-15	Arthropoda	Insecta	Diptera	Chironomidae	Krenopelopia	NA	BOLD:AAC9199	accttatattttatttttggtgcttgatcaggaatagtgggaacatcccttagaattctcatccgaacagaattaggccaccctggagctttaattggagacgatcaaatttataatgtaattgtaactgcccatgcttttgtaataattttttttatagtaatgcctattttaattggaggatttggaaattgactagtaccccttatactaggagccccagatatagcttttcctcgaatgaataatataagtttttgaatattacctccttctttaactttacttttatctagttcaattgtagaaaatggagcaggaacaggctgaactgtatacccccctctttcttccgggattgcccatgcaggtgcttctgtagatttagcaattttttctcttcatcttgctggaatttcctcaattttaggggctgttaattttattacaacagtaattaatatacgttctagaggaatcactttagatcgaatgcctttatttgtgtgatcagtagttattacagctattttactattactatctttacctgttttagctggagctattactatgcttttaacagatcgaaatttaaatacttctttctttgatcctgctggaggaggagatcctattttatatcaacattta	TLYFIFGAWSGMVGTSLSILIRTELGHPGALIGDDQIYNVIVTAHAFVMIFFMVMPILIGGFGNWLVPLMLGAPDMAFPRMNNMSFWMLPPSLTLLLSSSIVENGAGTGWTVYPPLSSGIAHAGASVDLAIFSLHLAGISSILGAVNFITTVINMRSSGITLDRMPLFVWSVVITAILLLLSLPVLAGAITMLLTDRNLNTSFFDPAGGGDPILYQHL
GBMA28451-19	Chordata	Mammalia	Chiroptera	Vespertilionidae	Scotoecus	Scotoecus sp. DMR-2017	BOLD:ADW6696	accctttatttattatttggtgcttgagctggcatagtaggcaccgctctaagcctactaatccgcgctgaactaggtcaaccaggggccctacttggagatgaccaaatttataatgtaatcgttactgcccatgcttttgtaataatcttttttatagtgataccaattataattggaggctttggcaattggctcgtaccattaataattggagctcctgatatagcatttcctcggataaacaatataagtttctgattacttcctccttctttcttattacttttagcatcatctatggtagaagcaggagcaggtacgggctggaccgtctacccgcctctagcaggaaatctcgcccatgctggagcctctgtagacctgactattttctctctacacttagcaggtgtatcttcaatcttaggggcaattaactttattactaccattattaatataaaaccccctgctctttcacaatatcaaacaccactgtttgtgtgatcggtaataattacagctgttcttctcctattatcacttcctgttctagccgcgggtattacaatgctattaacagatcgtaatctaaacacaacatttttcgaccccgccggagggggagaccctattttatatcaacattta	TLYLLFGAWAGMVGTALSLLIRAELGQPGALLGDDQIYNVIVTAHAFVMIFFMVMPIMIGGFGNWLVPLMIGAPDMAFPRMNNMSFWLLPPSFLLLLASSMVEAGAGTGWTVYPPLAGNLAHAGASVDLTIFSLHLAGVSSILGAINFITTIINMKPPALSQYQTPLFVWSVMITAVLLLLSLPVLAAGITMLLTDRNLNTTFFDPAGGGDPILYQHL
NGNAB873-13	Arthropoda	Insecta	Hymenoptera	Braconidae	Dinotrema	NA	BOLD:ABZ3481	gttttatattttttatttggtatttgatctggaatagtaggattatcaataagaattattattcgtttagaattagggatacctggtggtttgttaaaaaatgatcaaatttataatagtatagttacagctcatgcttttgtaataattttttttatagtaatacctattataattggtgggtttggtaattgattaattcctttaatattgggagctcctgatatagctttccctcgaataaataatataagattttgattattaataccttcattaattttattaattttaagaggattattaaatgtaggggttggtactggatgaacagtttatcctccattatcttctataattggtcatggaggaatttctgttgatttagcaattttttctttacatttagctggaatttcttcaattataggggctattaattttattacaactatttttaatataaattttatttctataaaattagatcaattaagtttatttatttgatcaattttaattacagcaattttattattattatctttacctgtgttagctggagctattactatattattaacagatcgtaatttaaatactacattttttgatttttctggtggtggggatccaattttatttcaacattta	VLYFLFGIWSGMVGLSMSIIIRLELGMPGGLLKNDQIYNSMVTAHAFVMIFFMVMPIMIGGFGNWLIPLMLGAPDMAFPRMNNMSFWLLMPSLILLILSGLLNVGVGTGWTVYPPLSSMIGHGGISVDLAIFSLHLAGISSIMGAINFITTIFNMNFISMKLDQLSLFIWSILITAILLLLSLPVLAGAITMLLTDRNLNTTFFDFSGGGDPILFQHL
CHACA518-09	Arthropoda	Arachnida	Sarcoptiformes	Ceratozetidae	Diapterobates	Diapterobates notatus	BOLD:AAC4606	actttatattttatttttggagcttgggctggcttgctagggtcggctcttaggggtttaattcggttagaactaggccaacccgggtctcttttagagaacgatcaaatctataacactatcgtgacagctcacgcatttgtaataattttttttatagttatacctgtaataattggagggtttggaaactggctagttccgataatgattggcgctcaagacatagcgtttcctcgcatgaacaacataagtttttggcttttgccaccctcattagcattactatcttcttcagcatttgctgggataggggccggtactggttggaccgtgtacccccccttagcaggaaacctgttccactccggttttgctgtagacttagctatttttagtttacatctagcaggggcatcctcaattctgggagctatcaatttcattacaacaattctaaacatgcgatcctcttctataacactagattctattccgttgtttgtttggtcggttttaatcacagcagttcttttactgttgtcactcccagttttagcaggggctatcactatgctgttaacagatcgaaatttcaacacttctttttttgatccttcaggagggggagatcccatcttataccaacacctt	TLYFIFGAWAGLLGSALSGLIRLELGQPGSLLENDQIYNTIVTAHAFVMIFFMVMPVMIGGFGNWLVPMMIGAQDMAFPRMNNMSFWLLPPSLALLSSSAFAGMGAGTGWTVYPPLAGNLFHSGFAVDLAIFSLHLAGASSILGAINFITTILNMRSSSMTLDSIPLFVWSVLITAVLLLLSLPVLAGAITMLLTDRNFNTSFFDPSGGGDPILYQHL
NPLRP042-08	Chordata	Reptilia	Squamata	Gekkonidae	Tenuidactylus	Tenuidactylus elongatus	BOLD:AAC3150	ctttacctattattcggtgcctgggcgggtataacaggcacagccctgagccttctaatccgggcagaattaagccagcctggcgcactattaggagacgaccagatctacaacgtagtagttactgcacacgcatttgtaatgatcttttttatagttatgccaatcataatcggggggtttggtaactgattagtgccacttatgatcggcgccccagacatggcattcccgcgaatgaacaatatgagtttttgactactacccccatcactactactacttctagcctcttctggagttgaagctggggcaggaaccggctgaacagtatacccaccattagcctcaaacctggcacatgctggagcatcagtggacctagtaattttttcattacatttggccggggtttcatcaattttaggggcaattaacttcattaccacctgtattaacataaaatccccagcactatcgcaatataacacaccactgtttgtctggtctgtacttatcacggcagtactactactactagcccttccagtgctggctgctgggattactatgctattaacagaccgaaatttaaataccacattcttcgacccggccggagggggtgacccagttctataccagcaccta	LYLLFGAWAGMTGTALSLLIRAELSQPGALLGDDQIYNVVVTAHAFVMIFFMVMPIMIGGFGNWLVPLMIGAPDMAFPRMNNMSFWLLPPSLLLLLASSGVEAGAGTGWTVYPPLASNLAHAGASVDLVIFSLHLAGVSSILGAINFITTCINMKSPALSQYNTPLFVWSVLITAVLLLLALPVLAAGITMLLTDRNLNTTFFDPAGGGDPVLYQHL
GBML13144-19	Mollusca	Gastropoda	Architaenioglossa	Cyclophoridae	Chondrocyclus	Chondrocyclus sp. n. 2 MC-2018	BOLD:ADR8416	actttatatattattcttggaatttggtctggattggttggaactggtttaagaatgttaattcgtgcagaattaggacaaccagggacattattaggagatgatcaattatataatgtaattgtcactgctcatgcatttgtaataattttttttttagtaatacctataataattggtggctttggaaattgattaattcctttaatactaggagcacctgatatagcttttcctcgtttaaataatataagtttttgattgttacctccttctttatttctgcttttgaggtctgcaattgtggaagtaggggttggaaccggctgaactgtatatcctcctttatcagctaacttagctcatgccggtccatctgtagatttagctattttttctttgcatttagcgggggcttcttctattttgggtgcagttaattttattagtactattatcaatatacgttctcaaggtataatctatgagcgattgccattatttatttggtcagttaaaattacagcagttttattgttattatcactacctgttttggcaggagctattactatgctattgctagatcgtaattttaatactactttttttgacccagccggaggtggtgatcctattttgtaccaacattta	TLYIILGIWSGLVGTGLSMLIRAELGQPGTLLGDDQLYNVIVTAHAFVMIFFLVMPMMIGGFGNWLIPLMLGAPDMAFPRLNNMSFWLLPPSLFLLLSSAIVEVGVGTGWTVYPPLSANLAHAGPSVDLAIFSLHLAGASSILGAVNFISTIINMRSQGMIYERLPLFIWSVKITAVLLLLSLPVLAGAITMLLLDRNFNTTFFDPAGGGDPILYQHL
JWDCC232-10	Arthropoda	Insecta	Diptera	Mycetophilidae	Boletina	Boletina sp. CJB01	BOLD:AAG4877	atattatattttatttttggagcttgagccggtatagtaggaacctctttaagaattttaattcgagctgaattaggtcacccaggagctttaattggagatgatcaaatttataatgtaattgttacagctcatgcttttgttataattttctttatagttatacctattataattggaggatttggaaattgactagtacccctaatactaggagccccagatatagccttcccccgaataaataatataagtttttgactattacctccttctttaatacttttattgtcaagaagtatagtagaaataggagctggaacaggttgaacagtataccctccactttcatctacaattgctcatgctggagcctctgttgatttagcaattttttctttacatttagcaggtatttcttctattttaggagcagtaaattttattactacaattattaatatacgagcccctggaatcacatttgaccgaatacctctatttgtttgatccgtattaattacagcaattttattattattatctttaccagttttagcaggagctattactatattactaacagatcgtaatttaaatacatctttttttgatcctgcaggaggaggagaccctattttatatcaacattta	MLYFIFGAWAGMVGTSLSILIRAELGHPGALIGDDQIYNVIVTAHAFVMIFFMVMPIMIGGFGNWLVPLMLGAPDMAFPRMNNMSFWLLPPSLMLLLSSSMVEMGAGTGWTVYPPLSSTIAHAGASVDLAIFSLHLAGISSILGAVNFITTIINMRAPGITFDRMPLFVWSVLITAILLLLSLPVLAGAITMLLTDRNLNTSFFDPAGGGDPILYQHL
ASARD3750-12	Arthropoda	Insecta	Lepidoptera	Nymphalidae	Opsiphanes	Opsiphanes chiriquensisICG01	BOLD:AAA1580	ttatattttatttttggaatttgagcaggtatagtaggaacatctttaagacttatcattcgaacagaattaggtaatccaagttttttaattggagatgatcaaatttataatacaattgtaacagctcatgcttttattataattttttttatagttatacctattataattggaggatttggaaattgattagttcctctaatattaggagcccctgatatagctttcccccgaataaataatataagtttctgactcctccccccttccctaatacttttaatttcaagaagtattgttgaaaatggagccggaacaggatgaacagtgtaccccccactttcatctaatattgctcatggaggatcatctgttgatttagctattttttctcttcatttagccggtatttcttctattttaggagcaattaactttattactacaattattaacatacgaattaataatatatcctatgatcaaatacctttatttgtatgagcagttggtattacagctcttttattacttctttctttaccagttttagcaggtgctattactatattattaacagatcgtaatttaaatacttcattttttggccctgcaggtggaggagatcctattttataccaacatcta	LYFIFGIWAGMVGTSLSLIIRTELGNPSFLIGDDQIYNTIVTAHAFIMIFFMVMPIMIGGFGNWLVPLMLGAPDMAFPRMNNMSFWLLPPSLMLLISSSIVENGAGTGWTVYPPLSSNIAHGGSSVDLAIFSLHLAGISSILGAINFITTIINMRINNMSYDQMPLFVWAVGITALLLLLSLPVLAGAITMLLTDRNLNTSFFGPAGGGDPILYQHL
ANICN044-10	Arthropoda	Insecta	Lepidoptera	Crambidae	Hyalobathra	Hyalobathra minialis	BOLD:AAD8711	actttatattttatttttggtatttgaagaggtatagttggaacatcattaagattactaattcgagcagaattaggaaatccaggatcattaattggtgatgatcaaatttataatacaattgttacagctcatgcatttattataattttttttatagttatacctattataattggaggatttggaaattgattagttcctttaatattaggagcccctgatatagctttcccacgaataaataatataagattttgattacttcccccttctttaactttattaatttcaagaagaattgtagaaaatggagcaggaactggatgaactgtgtaccccccactttcatctaatatcgctcatggaggaagatcagtagatttagctattttttcattacatttagctggaatttcatctattttaggagcaattaattttattacaacaattattaatatacgaattaatggaatatcatttgatcaaataccattatttatttgagctgtaggaattactgctttattattattattatctctaccagtattagctggagctattacaatacttttaacagatcgaaatttaaatacatctttttttgatcctgctggaggaggagatccaattctttatcaacattta	TLYFIFGIWSGMVGTSLSLLIRAELGNPGSLIGDDQIYNTIVTAHAFIMIFFMVMPIMIGGFGNWLVPLMLGAPDMAFPRMNNMSFWLLPPSLTLLISSSIVENGAGTGWTVYPPLSSNIAHGGSSVDLAIFSLHLAGISSILGAINFITTIINMRINGMSFDQMPLFIWAVGITALLLLLSLPVLAGAITMLLTDRNLNTSFFDPAGGGDPILYQHL
MNBB035-05	Arthropoda	Insecta	Lepidoptera	Crambidae	Palpita	Palpita aenescentalis	BOLD:AAB4159	actttatattttatttttggaatttgatcaggaatagtaggaacttctttaagtttattaattcgagcagaattaggtaatccaggatcattaattggagatgatcaaatttataatactattgttacagctcatgcttttattatgattttttttatagtaatacctattataattggaggatttggaaattgattagtaccattaatactaggagccccagatatagctttcccccgaataaataatataagattttgattattacccccatcattaactttattaatttctagaagaattgttgaaaatggagctggaacaggttgaacagtatatccccccctttcatccaatattgcccatggaggaagatctgtagatttagctattttttccctccatttagctggtatttcatcaattttaggagcaattaatttcatcacaacaattattaatatacgaattaatggactatcttttgaccaaatacctttatttgtatgagctgttggtattactgcattacttcttttactttcattaccagtattagctggggcaattacaatattattaacagatcgtaatcttaatacttcattttttgaccctgcgggaggaggagatcctattctttatcaacattta	TLYFIFGIWSGMVGTSLSLLIRAELGNPGSLIGDDQIYNTIVTAHAFIMIFFMVMPIMIGGFGNWLVPLMLGAPDMAFPRMNNMSFWLLPPSLTLLISSSIVENGAGTGWTVYPPLSSNIAHGGSSVDLAIFSLHLAGISSILGAINFITTIINMRINGLSFDQMPLFVWAVGITALLLLLSLPVLAGAITMLLTDRNLNTSFFDPAGGGDPILYQHL
SASNB161-09	Arthropoda	Insecta	Lepidoptera	Saturniidae	Cricula	Cricula magnifenestrata	BOLD:AAA8875	actctatactttatttttggaatttgagcaggaatagtaggtacttctttaagattattaattcgagctgaattaggtacccctggatttttaattggagatgatcaaatttataatactattgtaacagcacatgcttttatcataattttttttatagttatacctattataatcggaggatttggtaattgattaatccccctaatactcggagcccctgacatagctttcccccgaataaataatataagtttttgactattacctccatcattaattctactaatttctagaagtattgtagaaaatggagctgggacaggttgaacggtttacccccccctttcttccaacatttcccatagcggaacttctgttgatttggcaatcttttctcttcatcttgccggaatatcttcaattttaggggccattaattttattacaacaattatcaatatacgaataaataacctttcttttgatcagatacccttatttgtttgagctgtaggaattactgcttttttattacttttatctctcccagtattagctggagctattactatacttttaacagatcgtaatttaaatacttccttttttgaccccgcaggaggcggagatccaattctctatcaacattta	TLYFIFGIWAGMVGTSLSLLIRAELGTPGFLIGDDQIYNTIVTAHAFIMIFFMVMPIMIGGFGNWLIPLMLGAPDMAFPRMNNMSFWLLPPSLILLISSSIVENGAGTGWTVYPPLSSNISHSGTSVDLAIFSLHLAGMSSILGAINFITTIINMRMNNLSFDQMPLFVWAVGITAFLLLLSLPVLAGAITMLLTDRNLNTSFFDPAGGGDPILYQHL
ASTAP585-07	Arthropoda	Insecta	Diptera	Tachinidae	Houghia	Houghia longipilosa	BOLD:AAA7204	actttatattttatttttggagcatgatcaagtataattggaacttctttaagtatactagttcgaattgaattaggtcatccgggttcacttattgggaatgatcaaatttataacgtaattgttacagctcatgcatttattataattttttttatagttataccaattataattggaggatttggaaattgattagttccattaatattaggagctccagatatagctttcccacgaataaataatataagtttttgacttctaccccctgctttaatgcttttattaacaagtagtatagtagaaagtggagctgggacaggatgaactgtttatcctcccctatcttctattatcgctcatggaggagcttctgttgatttagctattttttcattacatttagcgggaatctcatctattttaggagctgtaaattttattacaactgtaattaacatacgatctacaggtattacatttgaccgaataccattatttgtttgatcagtagctattactgctttattacttttattatctttacctgttttagccggagctattactatactattaactgatcgaaatttaaatacatcattttttgaccctgctggaggaggagatcctattttataccaacattta	TLYFIFGAWSSMIGTSLSMLVRIELGHPGSLIGNDQIYNVIVTAHAFIMIFFMVMPIMIGGFGNWLVPLMLGAPDMAFPRMNNMSFWLLPPALMLLLTSSMVESGAGTGWTVYPPLSSIIAHGGASVDLAIFSLHLAGISSILGAVNFITTVINMRSTGITFDRMPLFVWSVAITALLLLLSLPVLAGAITMLLTDRNLNTSFFDPAGGGDPILYQHL
LPOKA735-09	Arthropoda	Insecta	Lepidoptera	Gelechiidae	Dichomeris	Dichomeris inversella	BOLD:AAH5560	acattatattttatctttggaatttgggcaggaatattaggaacttctcttagtttattaattcgagctgaattaggaaatccaggttctttaattggagacgatcaaatttataatactatcgtcacagctcatgcttttattataattttttttatagtaatacccattataatcggaggatttggaaattgacttgtccccttaatattaggagctcctgatatagcctttcctcgtataaataatataagtttttgactacttcccccctctctaacccttttaatttcaagaagaattgtagaaaatggagccggaactggatgaacagtttatccccctctttcatctaatattgctcatagtggaagatctgtagatttagcaatcttctcacttcatttagccggaatttcctctattttaggagcaattaactttatcactacaattattaatatacgagttaataatatatcatttgatcaaatacccctttttatttgagcagtaggaattacagctttattacttttactatcattacctgtattagcgggagccattaccatactattaaccgatcgaaacttaaatacatccttttttgatcctgcaggaggtggtgatcctatttta-atcaacactta	TLYFIFGIWAGMLGTSLSLLIRAELGNPGSLIGDDQIYNTIVTAHAFIMIFFMVMPIMIGGFGNWLVPLMLGAPDMAFPRMNNMSFWLLPPSLTLLISSSIVENGAGTGWTVYPPLSSNIAHSGSSVDLAIFSLHLAGISSILGAINFITTIINMRVNNMSFDQMPLFIWAVGITALLLLLSLPVLAGAITMLLTDRNLNTSFFDPAGGGDPIL-QHL
WW292-08	Arthropoda	Malacostraca	Amphipoda	Talitridae	Platorchestia	Platorchestia platensis	BOLD:AAA2949	actttatattttatcttaggtgcttgagccggagtagtaggcacttctttaagagttttaattcgctctgagttaagagcccctggaaatttaatcggggacgaccaaatttacaatgtaatagtcaccgctcatgcttttgttataattttttttatggtaatgcctattataatcggaggcttcggtaactggcttgttcctttaatattaggtagtccagatatagctttccctcgaataaataacataagattttggctcttacctccttctctttctcttttgcttataagagggtttgttgagataggtgtaggaacaggttgaacagtttaccctcctttggctgcagctactgcccacagaggtgcttcagtagatcttgctattttttccctccatttagcgggtgcttcttccattttaggtgctattaattttatttccaccgttttaaatatgcgcgctgcaggaatatatatagaccgaattcctttatttgtctggtccgtttttattacagctattctattacttttatcccttcctgttttagcaggagctattacaatattattaactgatcgaaacttaaatacttctttttttgatcctagtggaggaggagaccctattctctaccaacattta	TLYFILGAWAGVVGTSLSVLIRSELSAPGNLIGDDQIYNVMVTAHAFVMIFFMVMPIMIGGFGNWLVPLMLGSPDMAFPRMNNMSFWLLPPSLSLLLMSGFVEMGVGTGWTVYPPLAAATAHSGASVDLAIFSLHLAGASSILGAINFISTVLNMRAAGMYMDRIPLFVWSVFITAILLLLSLPVLAGAITMLLTDRNLNTSFFDPSGGGDPILYQHL
ASTAV250-06	Arthropoda	Insecta	Diptera	Tachinidae	Drino	Drino Wood06DHJ02	BOLD:AAB9615	actttatattttatttttggagcctgatcaagaataattggaacttctttaagtatattagttcgaatagaattaggtcatccaggttcattaattggaaacgatcaaatttataatgtaattgttacagctcacgcttttattataattttctttatagttatacctattataattggaggatttggaaattgattagttcctttgatattaggagctcctgatatagctttccctcgaataaataatataagtttttgacttcttcctcctgctttaattcttttactatcaagtagtataattgaaagaggagctggtacaggatgaacagtttaccctccgttatcatctattattgcccatggaggtgcttctgtagatttaacaattttttctttacatttagcaggaatttcctctattttaggagcagtaaattttattacaactgtaattaatatacgagcttttggtattacttttgatcgaatacctttatttgtttgatcagttgcaattacagctttattattaatattatctttaccagttttagctggagctattactatattattaacagatcgaaatttaaatacctccttttttgatcctgccggaggagga-atccaattttataccaacattta	TLYFIFGAWSSMIGTSLSMLVRMELGHPGSLIGNDQIYNVIVTAHAFIMIFFMVMPIMIGGFGNWLVPLMLGAPDMAFPRMNNMSFWLLPPALILLLSSSMIESGAGTGWTVYPPLSSIIAHGGASVDLTIFSLHLAGISSILGAVNFITTVINMRAFGITFDRMPLFVWSVAITALLLMLSLPVLAGAITMLLTDRNLNTSFFDPAGGG-PILYQHL
JWDOL1056-10	Arthropoda	Insecta	Diptera	Dolichopodidae	Campsicnemus	Campsicnemus vanduzeei	BOLD:ABY9817	actttatattttatttttggtgcatgatctggaatagtaggtacttctttgagtattattattcgagctgaattaggacaccctggtgcactaattggtgatgatcaaatttataatgtaattgtaactgctcatgcttttattataattttctttatagttataccaattatgattggaggatttggtaattgacttgttcctttaatattaggggcacctgatatagctttcccccgaataaataatataagtttttgaatattacccccttcaattactcttttattagctagaagaatagtagaaaacggagctggaacaggatgaactgtttatcctcctttatctgcaggaattgctcatggaggtgcttctgttgatttagctattttctctcttcatttagccggaatttcttctattttaggagctgtaaattttattacaacagtaattaatatacgatcgacaggaattacttttgatcgaataccattatttgtgtgatctgttgttattactgctattttattattactttcattgcctgttttagctggagctattactatacttttaactgatcgaaatcttaatacatcattctttgacccagctggtggaggagatccaattttatatcaacattta	TLYFIFGAWSGMVGTSLSIIIRAELGHPGALIGDDQIYNVIVTAHAFIMIFFMVMPIMIGGFGNWLVPLMLGAPDMAFPRMNNMSFWMLPPSITLLLASSMVENGAGTGWTVYPPLSAGIAHGGASVDLAIFSLHLAGISSILGAVNFITTVINMRSTGITFDRMPLFVWSVVITAILLLLSLPVLAGAITMLLTDRNLNTSFFDPAGGGDPILYQHL
CNCHC1000-11	Arthropoda	Insecta	Hemiptera	Miridae	Lygus	Lygus keltoni	BOLD:ABZ1405	accctatatttcatttttggaatatgagcaggaatattaggtacatcactaagatgaattattcgaattgaattaggaataccaggatcatttattggagatgatcaaacatataatgttgtagttacagcccatgctttcatcataattttcttcatagttataccaatcataattggaggatttggaaattgattagtgcctttaataatcggagccccagatatagcattcccacgaataaacaatataagattttgactattacccccatcaattacattgttaattatgagtagaattgttgaaaatggagcagggaccggatgaactgtttaccccccattatcagcaaatatctcccataatggagcatcagtagatttagcaatcttttcacttcatctagcaggagtaagatcaattttaggagcagtaaattttatttcaacaattattaacatacgacctataggaataaatgcagaacgaatcccactatttgtatgatcagtaggaatcactgcactactattacttttatcattacctgtattagcaggtgccattactatattattaacagatcgaaattttaatacatcattttttgacccggcagggggtggagatccaattctatatcaacattta	TLYFIFGMWAGMLGTSLSWIIRIELGMPGSFIGDDQTYNVVVTAHAFIMIFFMVMPIMIGGFGNWLVPLMIGAPDMAFPRMNNMSFWLLPPSITLLIMSSIVENGAGTGWTVYPPLSANISHNGASVDLAIFSLHLAGVSSILGAVNFISTIINMRPMGMNAERIPLFVWSVGITALLLLLSLPVLAGAITMLLTDRNFNTSFFDPAGGGDPILYQHL
OPPHM782-17	Arthropoda	Insecta	Diptera	Sciaridae	Bradysia	Bradysia trivittata	BOLD:AAH3947	acattatattttatttttggggcgtgatcaagaataattggcacttccttaagaatattaattcgtgcagaattagggtgtcctaatgcactaattggggatgaccagatttataacgtaattgttacagctcatgcttttattataattttttttatagttatgcctattataattggaggatttggaaactgattagttccattaatattaagagcccctgatatagctttcccacggcttaataatataagattttggcttttacccccatcattaactctattactaactagaaggttagtagaaagaggaacagggacaggatgaactgtttatccccctttatcctcaacaatttctcattctggggcatcagttgatttatcaattttttctcttcacttagcaggtatttcatctattttaggggcagtaaatttcatttctactattattaatatacgggccccaggaatatcatttgataaaatacctctatttgtttgatcagtgttaattacagctatccttttattattatcattacctgtattagcaggagctattacaatgttattaacagaccgaaatttaaatacatccttctttgaccctgcaggagggggagatcctattttgtaccagcatcta	TLYFIFGAWSSMIGTSLSMLIRAELGCPNALIGDDQIYNVIVTAHAFIMIFFMVMPIMIGGFGNWLVPLMLSAPDMAFPRLNNMSFWLLPPSLTLLLTSSLVESGTGTGWTVYPPLSSTISHSGASVDLSIFSLHLAGISSILGAVNFISTIINMRAPGMSFDKMPLFVWSVLITAILLLLSLPVLAGAITMLLTDRNLNTSFFDPAGGGDPILYQHL
ABSRA413-06	Chordata	Mammalia	Chiroptera	Phyllostomidae	Desmodus	Desmodus rotundus	BOLD:AAA2579	accctctacataatgttcggggcctgagctggcatggtggggaccgcactcagcctgctcattcgggctgagctcggccagccaggggctcttttaggcgatgaccagatctataatgtagtagtaacagcccatgctttcgtaataatctttttcatagtaatgccaattatgatcgggggcttcggcaactgactagttcccctaataatcggcgcccctgacatggccttcccccgaataaacaacatgagcttttgacttttacctccctcattcctactcctgcttgcctcctcaacaattgaagcaggcgttggcaccggctgaactgtctacccccctttagcgggaaacctggcccatgccggtgcctccgtagacctagcaatcttctccctccacctcgcgggcgtatcctctatcctaggggctattaacttcattacgaccatcatcaatatgaagcccccagccacctcccaataccaaacacccttatttgtctgatccgttctaatcacagcagtactactactgctttctctccctgttcttgcggccggcatcaccatactattgtcagaccgaaatctaaacacaactttctttgaccccgctggaggaggagaccctatcctataccagcaccta	TLYMMFGAWAGMVGTALSLLIRAELGQPGALLGDDQIYNVVVTAHAFVMIFFMVMPIMIGGFGNWLVPLMIGAPDMAFPRMNNMSFWLLPPSFLLLLASSTIEAGVGTGWTVYPPLAGNLAHAGASVDLAIFSLHLAGVSSILGAINFITTIINMKPPATSQYQTPLFVWSVLITAVLLLLSLPVLAAGITMLLSDRNLNTTFFDPAGGGDPILYQHL
BBHYA391-12	Arthropoda	Insecta	Hymenoptera	Scoliidae	Scolia	Scolia dubia	BOLD:AAG7806	atactttactttattttaggaatttgatctagaatactaggatcttctttaagtttgattattcgtatagaattaggaactgttggttcagttttaaaaaatgatcaaatttataattctattgtaacatcacatgcttttattataattttcttttttattataccagtaataattggaggatttggtaattgattaattcctttaatattaggagtctcagatatatgttttccacgattaaataatcttagattttgatttttacctccttcattaattttattaattttttctaattttattggtaaaggaattggtactggttgaacaatttatcctcctttatcaaataatttatttcatcctagaatagctgtagatttattaattttttcacttcatttaagaggtatttcttcaattctaggatctttaaattttattgttactatttttaaaatacgaaatataaatttaaaaataattataattatattatttccatgatcaatttatattactactattttattattattttctttacctgtattagcaggagcaattaccatactattatttgatcgaaatttcaatacatctttttttgatccttcaggtggaggtgatccaattttatatcaacattta	MLYFILGIWSSMLGSSLSLIIRMELGTVGSVLKNDQIYNSIVTSHAFIMIFFFIMPVMIGGFGNWLIPLMLGVSDMCFPRLNNLSFWFLPPSLILLIFSNFIGKGIGTGWTIYPPLSNNLFHPSMAVDLLIFSLHLSGISSILGSLNFIVTIFKMRNMNLKMIMIMLFPWSIYITTILLLFSLPVLAGAITMLLFDRNFNTSFFDPSGGGDPILYQHL
GMEGL001-14	Arthropoda	Insecta	Hymenoptera	Sphecidae	Sceliphron	Sceliphron spirifex	BOLD:ACK6390	accttatattttatttttgctatatgaagaggaataataggatcagctttaagaataataattcgtatagaattaggaactccaggaaaattaattggcaatgaccaaatttataatagtattgttacagcccatgcctttgtaataattttttttatagttataccttttataattggaggttttggaaattgattaattcctataatattaggtgcaccagatatagcatatccacgaataaataatataagattttgattattaccaccatctttatttttactaattacaggaaattctttagaatcaggaacaggtacaggatgaactgtttatccaccattatcatccaatatatttcatagaggaccatgcgtagattatagaattttctctttacatatagcaggaatatcctcaattataggagccattaattttgttacaacaattgttaatataaaaaataaatacttatctatacaaataattaatctatttagatgatctattttaattacagcatttctattaattatttcattaccagttttagcaggagctattaccatattattaacagatcgaaatttaaatacatcattttttgatccagcaggaggaggagatccaattttatatcaacattta	TLYFIFAMWSGMMGSALSMMIRMELGTPGKLIGNDQIYNSIVTAHAFVMIFFMVMPFMIGGFGNWLIPMMLGAPDMAYPRMNNMSFWLLPPSLFLLITGNSLESGTGTGWTVYPPLSSNMFHSGPCVDYSIFSLHMAGMSSIMGAINFVTTIVNMKNKYLSMQMINLFSWSILITAFLLIISLPVLAGAITMLLTDRNLNTSFFDPAGGGDPILYQHL
CNCLB2416-14	Arthropoda	Insecta	Lepidoptera	Noctuidae	Eviridemas	Eviridemas minuta	BOLD:ACR5274	acattatattttatttttggaatttgagctggaataataggaacttcattaagattattaattcgtgctgaattaggaactcctagatcattaattggagatgatcaaatttataatactattgtaacagcacatgcttttattataattttttttatagtaataccaattataattggaggatttggtaattgacttattccattaatattaggagccccagatatagctttcccccgaataaataatataagcttttgacttcttccaccttctttaattttattaatttcaagaagaattgtagaaaatggagcaggaacaggatgaacagtttatcccccactttcatctaatattgcacatagaggtagctctgtagatttagctattttttcccttcatttagctggaatttcttctattttaggagcaattaattttattacaacaattattaatatacgattaaataatttatcttttgatcaaatacctttatttatttgagctgtaggaattacagcatttttattacttctatcattacctgttttagctggagctattaccatacttttaactgatcgaaatttaaatacatctttttttgatcctgctggaggaggagatccaattttatatcaacattta	TLYFIFGIWAGMMGTSLSLLIRAELGTPSSLIGDDQIYNTIVTAHAFIMIFFMVMPIMIGGFGNWLIPLMLGAPDMAFPRMNNMSFWLLPPSLILLISSSIVENGAGTGWTVYPPLSSNIAHSGSSVDLAIFSLHLAGISSILGAINFITTIINMRLNNLSFDQMPLFIWAVGITAFLLLLSLPVLAGAITMLLTDRNLNTSFFDPAGGGDPILYQHL
ELACA1079-11	Arthropoda	Insecta	Lepidoptera	Elachistidae	Elachista	Elachista albicapilla	BOLD:ABA4189	acattatattttatttttggaatttgggcaggaatagtaggaacatctttaagattattaattcgagcagaattaggtaatccaggatcattaattggaaatgaccaaatttataatactattgttacagctcatgcatttattataattttttttatagtaatgccaattataattggaggatttggtaattgactagtacccctaatactaggagcccccgatatagctttcccccgaataaataatataagattttgactattacccccatctttaacccttttaacttcaagaagtattgtagaaaatggagcaggaaccggatgaacagtgtaccccccactttcatctaatattacccatagtggtagatctgtcgatttaaccattttttcattacatttagcaggaatctcttctattttaggagctattaattttattacaactattattaatatacgacttaatagtttaatatttgatcaaatacctttatttgtctgagctgtaggtattacagcattattattattactatctttacctgtattagctggtgctattactatattattaactgatcgtaatttaaatacatctttttttgaccctgctggaggaggagatcctattttataccaacattta	TLYFIFGIWAGMVGTSLSLLIRAELGNPGSLIGNDQIYNTIVTAHAFIMIFFMVMPIMIGGFGNWLVPLMLGAPDMAFPRMNNMSFWLLPPSLTLLTSSSIVENGAGTGWTVYPPLSSNITHSGSSVDLTIFSLHLAGISSILGAINFITTIINMRLNSLMFDQMPLFVWAVGITALLLLLSLPVLAGAITMLLTDRNLNTSFFDPAGGGDPILYQHL
ASHYD1066-09	Arthropoda	Insecta	Diptera	Tachinidae	Itaplectops	Itaplectops ericpalolai	BOLD:AAK3898	acaatatattttatttttggagcttgagctggaatactaggaacttccttaagtattttaattcgagctgaattaggacatcctggagctttaattggagatgaccaaatttataatgtaattgtaactgctcatgcttttattataattttttttatagtaataccaatcataattggtggattcggaaattgattagtacctttaatattaggagcaccagatatagcatttccacgaataaataatataagtttttgacttctacctccagctttaactttactactaataagtagaatagtagaaaacggagctggtacaggatgaactgtttatcctcctttatcatctaatattgctcatggaggagcttctgtagatttagcaattttttccttacatttagcaggagtttcttctattttaggagctgtaaattttattacaacagtaattaatatacgagcaataggaatttcatttgatcgaatacctttatttgtttgatctgtagtaattacagctctattacttcttttatccttacctgttttagctggagctattactatattattaactgatcgaaatttaaatacttctttttttgatcctgcaggaggaggagatcctattttataccaacattta	TMYFIFGAWAGMLGTSLSILIRAELGHPGALIGDDQIYNVIVTAHAFIMIFFMVMPIMIGGFGNWLVPLMLGAPDMAFPRMNNMSFWLLPPALTLLLMSSMVENGAGTGWTVYPPLSSNIAHGGASVDLAIFSLHLAGVSSILGAVNFITTVINMRAMGISFDRMPLFVWSVVITALLLLLSLPVLAGAITMLLTDRNLNTSFFDPAGGGDPILYQHL
ACGBA3916-13	Arthropoda	Insecta	Hymenoptera	Braconidae	Chelonus	Chelonus johnburnsi	BOLD:ACJ4065	atattatattttatttttggtatatgggcaggtataataggtttatcattaagaataatgattcgaatggaattaagaagtgttatgagattattttttagggatcaattatataatagattagtaactatacatgcatttattataattttttttatagttatacctattataattggaggatttggaaattggttggtgccattgatattgggtttatcagatataatttttcctcgaataaataatataagattttgattattaattccatctttatttttattaattataggtggatttgtaaatacaggggctggtacaggatgaactgtttatcctccattatctttattaataggtcatggaggagtttcagttgatttatcaattttttctttacatttagctggtgcatcatctattataggatctataaattttattgttactattttaaatacatgaataaaattaaagtatatagataaattttcattatttatttggtcagtattaattactactattttattacttttgtcattgcctgtattagctggggcaattacaatattgttaagagatcgtaatttaaatactagattttttgatccttcaggagggggggaccctgtattatatcaacattta	MLYFIFGMWAGMMGLSLSMMIRMELSSVMSLFFSDQLYNSLVTMHAFIMIFFMVMPIMIGGFGNWLVPLMLGLSDMIFPRMNNMSFWLLIPSLFLLIMGGFVNTGAGTGWTVYPPLSLLMGHGGVSVDLSIFSLHLAGASSIMGSMNFIVTILNTWMKLKYMDKFSLFIWSVLITTILLLLSLPVLAGAITMLLSDRNLNTSFFDPSGGGDPVLYQHL
TTOFW035-08	Arthropoda	Insecta	Orthoptera	Gryllidae	Oecanthus	Oecanthus niveus	BOLD:AAF9890	ttatacttcatcttcgggttttgatctggaatagtgggtacctctttaagaatattaatccgaatagagttaggccaaccaggttatttaattggagatgatcaaacttacaacgtaattgtaaccgcacatgcatttattataattttcttcatagttatacccattataattggagggttcggaaattgattagttccattaatattaggtgctcctgatatagccttccctcgaataaacaatataagattttgattactccctccttccctactccttctattatctagaagaatagtagaaagaggagcaggtaccggttgaacagtatacccccctttatcaagaaatattgctcatggaggagcttcagttgatttagctattttctccttacatttagctggtatctcctccattttgggagcagtaaattttattactacaataataaatatacgagcccctaacatatccttagatcaaactcctttatttgtatgagctgtatctattacagcccttctcctcctattatctttaccagtcttagctggtgcaattactatacttttatgtgatcgaaatttaaatacttcattttttgatcctgctggaggaggagatcctatcttatatcaacattta	LYFIFGFWSGMVGTSLSMLIRMELGQPGYLIGDDQTYNVIVTAHAFIMIFFMVMPIMIGGFGNWLVPLMLGAPDMAFPRMNNMSFWLLPPSLLLLLSSSMVESGAGTGWTVYPPLSSNIAHGGASVDLAIFSLHLAGISSILGAVNFITTMMNMRAPNMSLDQTPLFVWAVSITALLLLLSLPVLAGAITMLLCDRNLNTSFFDPAGGGDPILYQHL
KKUMN111-10	Arthropoda	Insecta	Trichoptera	Hydropsychidae	Macrostemum	Macrostemum ulmeri	BOLD:AAM0969	actttatattttatttttggaatttgatcaggaattttaggatcctcaataagattaattattcgaattgaattaagacatcctgaaactttaattggtaatgatcaaatttataacgtaattgttacagctcatgcttttattataattttcttcatagttatacctattataatcggaggatttggaaattgattaattcccttaatactaggagctccagatatagcatttccacgaataaataatataagattctgactactccccccatcattaacttttctaatttttagaagaataattaatataggagctggaactggttgaacagtttacccacctttatcttctaatctttctcatataggaagatcagttgatttaactattttttctcttcatttagcagggatctcttcaattctaggggccattaattttattacaacaattttaaatataaaaataaataatcttaaaattgataaattatcattatttatttgatctattttaattactgcaaccttattattattatcactacctgtattagcaggagccattactatactattaacagatcgaaatttaaatacatcattttttgacccagcaggaggaggagacccaattttataccaacattta	TLYFIFGIWSGILGSSMSLIIRIELSHPETLIGNDQIYNVIVTAHAFIMIFFMVMPIMIGGFGNWLIPLMLGAPDMAFPRMNNMSFWLLPPSLTFLIFSSMINMGAGTGWTVYPPLSSNLSHMGSSVDLTIFSLHLAGISSILGAINFITTILNMKMNNLKIDKLSLFIWSILITATLLLLSLPVLAGAITMLLTDRNLNTSFFDPAGGGDPILYQHL
NGEOB409-10	Arthropoda	Insecta	Lepidoptera	Geometridae	Isochromodes	NA	BOLD:AAM5106	acattatattttatttttggaatttgagcaggaatagtaggtacttcattaagattattaattcgagcagaattaggtaaccctggatctttaattggggatgatcaaatttataatacaattgtaactgcgcacgcttttattataattttttttatagtaataccaattataattggaggatttggaaattgattagtgccattaatactaggagccccagatatagcttttccacgaataaataatataagattttgactattaccaccttctattacattattaatctctagaagaattgtagaaaatggagcgggaacaggatgaactgtatacccacctttatcttctaatattgctcatggaggaagatctgtagatttagctattttttctttacatttagcaggaatttcttcaattttaggcgctattaattttattacaacaattattaatatacgagtaaataatatatcttttgatcaaatacctctatttatttgagctgttggaattacagcatttttattactattatcattgccagttttagcgggagctattactatattattaacagatcgaaatttaaatacatcattttttgaccctgcgggaggaggagacccaattttatatcaacattta	TLYFIFGIWAGMVGTSLSLLIRAELGNPGSLIGDDQIYNTIVTAHAFIMIFFMVMPIMIGGFGNWLVPLMLGAPDMAFPRMNNMSFWLLPPSITLLISSSIVENGAGTGWTVYPPLSSNIAHGGSSVDLAIFSLHLAGISSILGAINFITTIINMRVNNMSFDQMPLFIWAVGITAFLLLLSLPVLAGAITMLLTDRNLNTSFFDPAGGGDPILYQHL
MECD118-06	Arthropoda	Insecta	Lepidoptera	Gelechiidae	Carpatolechia	Carpatolechia fugitivella	BOLD:AAA7652	actttatattttatttttggtatttgagcaggaatagtaggaacatctttaagattattaattcgagcagaactaggaaatccaggatctttaattggagatgatcaaatttataatactattgttacagctcatgcttttattataattttttttatagtaatacctattataattggaggatttggaaattgattagtacctttaatattaggagctcctgatatagctttcccacgaataaataatataagattttgacttttacctccttctcttactttactaatttcaagtagaattgtagaaaatggagcaggaactggatgaacagtttatcctcctttatcctctaatattgctcatggaggaagatctgttgatttagcaattttttctttacatttagccggaatttcttctattttaggagctattaattttattacaactattattaatataaaaattaatggtatatcctttgatcaaataccattatttgtttgagcagtaggaattacagctttattattacttttatctttaccagttttagcgggtgctattactatattattaacagatcgtaatcttaatacatctttttttgatccagctggaggaggagacccaattctttaccaacatcta	TLYFIFGIWAGMVGTSLSLLIRAELGNPGSLIGDDQIYNTIVTAHAFIMIFFMVMPIMIGGFGNWLVPLMLGAPDMAFPRMNNMSFWLLPPSLTLLISSSIVENGAGTGWTVYPPLSSNIAHGGSSVDLAIFSLHLAGISSILGAINFITTIINMKINGMSFDQMPLFVWAVGITALLLLLSLPVLAGAITMLLTDRNLNTSFFDPAGGGDPILYQHL
MHASB380-06	Arthropoda	Insecta	Lepidoptera	Sphingidae	Enyo	Enyo lugubris	BOLD:AAA2584	acattatattttatttttggaatttgagcaggaatagtaggaacttcattaagattattaattcgagcagaattaggaaccccaggatctttaattggagatgatcaaatttataatacaattgttacagctcatgcttttattataattttttttatagttatgcccattataattggaggatttggaaattgattagtacctttaatattaggagctcctgatatagcatttccacgaataaataacataagattttgactattacccccctcactaacattacttatttctagaagtattgttgaaaatggagctggaactggttgaacagtatatccccccctatcatctaatattgcacatagaggaagatcagttgatttagctattttttcactacatttagctggtatttcatcaattctaggagcaattaatttcattacaacaattattaatatacgaattaataatatatcttttgatcaaataccattatttgtttgagctgtaggaattacagcttttcttttattattatctttaccagttttagctggagcaattacaatacttctaactgatcgtaatttaaatacatcattttttgaccctgcaggaggaggagatccaattttatatcaacattta	TLYFIFGIWAGMVGTSLSLLIRAELGTPGSLIGDDQIYNTIVTAHAFIMIFFMVMPIMIGGFGNWLVPLMLGAPDMAFPRMNNMSFWLLPPSLTLLISSSIVENGAGTGWTVYPPLSSNIAHSGSSVDLAIFSLHLAGISSILGAINFITTIINMRINNMSFDQMPLFVWAVGITAFLLLLSLPVLAGAITMLLTDRNLNTSFFDPAGGGDPILYQHL
ASARD9278-14	Arthropoda	Insecta	Lepidoptera	Notodontidae	Nycterotis	Nycterotis xylinoidesDHJ02	BOLD:AAA9521	accttatattttatttttggaatttgagcaggtatattaggaacttctttaagattattaattcgagctgaattaggaaacccaggatctttaattggagatgatcaaatctataatactattgtaacagcacatgcttttattataattttttttatagtaatacctattataattggaggatttggaaattgacttgttcctttaatattaggggcccctgatatagctttcccccgaataaataatataagattttgattattacccccctcattaactctattaatttcaagaagaatcgtagaaaatggagcaggaacaggttgaacagtatacccacctttatcttctaatattgcccatagaggaagttctgttgatttagctattttctctttacatttagctggaatttcatcaattttaggagctattaattttattacaacaattattaatatacgtcttaatgggatatcatttgatcaaataccattatttgtttgagctgtaggtattacagcatttttacttttactctccttacctgtactagctggagctattactatattactaactgatcgaaatcttaatacttcattttttgaccctgctggaggaggagatcctattttataccaacattta	TLYFIFGIWAGMLGTSLSLLIRAELGNPGSLIGDDQIYNTIVTAHAFIMIFFMVMPIMIGGFGNWLVPLMLGAPDMAFPRMNNMSFWLLPPSLTLLISSSIVENGAGTGWTVYPPLSSNIAHSGSSVDLAIFSLHLAGISSILGAINFITTIINMRLNGMSFDQMPLFVWAVGITAFLLLLSLPVLAGAITMLLTDRNLNTSFFDPAGGGDPILYQHL
[truncated: 6,689,544 more chars]
