## Supplementary material for "debar, a sequence-by-sequence denoiser for COI-5P DNA barcode data": debar_supplementary: mBRAVE_OTUs.tsv (part 1 of 3)

gc_percent	id_based_strand	id_gaps	id_hit_aln_end	id_hit_aln_start	id_hit_length	id_hit_query_seq	id_hit_target_seq	id_match	id_overlap	id_reference	id_similarity	label	mean_qv	otu	precluster	precluster_rep	rep_count	residues	seq	seq_type	seqlen	subqv10	subqv20	subqv30	subqv40	subqv50	subqv60	otu_centroid	otu_centroid_dist
32.4	+	0	-10000000	-10000000	654	TATAAGTTTTTGACTTCTTCCCCCCTCTTTAACTCTACTTATTTCAAGTAGAATTGTAGAAAATGGAGCAGGAACAGGATGAACTGTGTACCCCCCACTTTCATCTAATATTGCCCATGGAGGTAGATCAGTAGATTTAGCTATTTTCTCCCTTCATTTAGCCGGTATTTCTTCAATTTTAGGAGCTATTAATTTTATTACCACTATTATTAATATACGACTTAATAGTATATCATTTGATCAAATACCTCTTTTTGTTTGAGCTGTTGGTATTACAGCTTTTCTTTTATTATTATCTCTACCTGTTTTAGCTGGAGCAATTACTATATTATTAACAGATCGTAACTTAAATACTTCATTTTTTGACCCTGCTGGAGGAGGAGATCCAATTTTAT	TATAAGTTTTTGACTTCTTCCCCCCTCTTTAACTCTACTTATTTCAAGTAGAATTGTAGAAAATGGAGCAGGAACAGGATGAACTGTGTACCCCCCACTTTCATCTAATATTGCCCATGGAGGTAGATCAGTAGATTTAGCTATTTTCTCCCTTCATTTAGCCGGTATTTCTTCAATTTTAGGAGCTATTAATTTTATTACCACTATTATTAATATACGACTTAATAGTATATCATTTGATCAAATACCTCTTTTTGTTTGAGCTGTTGGTATTACAGCTTTTCTTTTATTATTATCTCTACCTGTTTTAGCTGGAGCAATTACTATATTATTAACAGATCGTAACTTAAATACTTCATTTTTTGACCCTGCTGGAGGAGGAGATCCAATTTTAT	RRGCO236-15.COI-5P	395	DS-NGS375A	100	423YV:03447:06236	31.2	BOLD:AAA5417	10175	423YV:03521:06814	2	395	TATAAGTTTTTGACTTCTTCCCCCCTCTTTAACTCTACTTATTTCAAGTAGAATTGTAGAAAATGGAGCAGGAACAGGATGAACTGTGTACCCCCCACTTTCATCTAATATTGCCCATGGAAGTAGATCAGTAGATTTAGCTATTTTCTCCCTTCATTTAGCCGGTATTTCTTCAATTTTAGGAGCTATTAATTTTATTACCACTATTATTAATATACGACTTAATAGTATATCATTTGATCAAATACCTCTTTTTGTTTGAGCTGTTGGTATTACAGCTTTTCTTTTATTATTATCTCTACCTGTTTTAGCTGGAGCAATTACTATATTATTAACAGATCGTAACTTAAATACTTCATTTTTTGACCCTGCTGGAGGAGGAGATCCAATTTTAT	nuc	395	0.8	1.8	19.2	100	100	100	NA	NA
32.9	+	0	-10000000	-10000000	654	TATAAGTTTTTGACTTTTACCTCCAGCTTTAACTTTACTACTAGCAAGTAGTATAGTTGAAAATGGAGCTGGAACAGGATGAACTGTATACCCTCCCCTATCTTCAGTCATCGCTCATGGAGGAGCATCTGTTGATTTAGCTATTTTTTCATTACACTTAGCTGGAATTTCCTCTATTCTTGGAGCTGTAAATTTTATTACAACTGTAATTAATATACGATCAACAGGAATTACTTTTGATCGTATACCTTTATTTGTATGATCAGTAGCTATTACAGCTTTATTACTATTATTATCTTTACCAGTATTAGCTGGAGCTATTACTATATTATTAACAGATCGAAATTTAAATACTTCTTTTTTTGATCCAGCTGGAGGAGGAGATCCTATTTTAT	TATAAGTTTTTGACTTTTACCTCCAGCTTTAACTTTACTACTAGCAAGTAGTATAGTTGAAAATGGAGCTGGAACAGGATGAACTGTATACCCTCCCCTATCTTCAGTCATCGCTCATGGAGGAGCATCTGTTGATTTAGCTATTTTTTCATTACACTTAGCTGGAATTTCCTCTATTCTTGGAGCTGTAAATTTTATTACAACTGTAATTAATATACGATCAACAGGAATTACTTTTGATCGTATACCTTTATTTGTATGATCAGTAGCTATTACAGCTTTATTACTATTATTATCTTTACCAGTATTAGCTGGAGCTATTACTATATTATTAACAGATCGAAATTTAAATACTTCTTTTTTTGATCCAGCTGGAGGAGGAGATCCTATTTTAT	RRSSA3974-15.COI-5P	395	DS-NGS375A	100	423YV:04542:05659	31.3	BOLD:AAG1701	11778	423YV:00635:06979	1	395	TATAAGTTTTTGACTTTTACCTCCAGCTTTAACTTTACTACTAGCAAGTAGTATAGTTGAAAATGGAGCTGGAACAGGATGAACTGTATACCCTCCCCTATCTTCAGTCATCGCTCATGGAGGAGCATCTGTTGATTTAGCTATTTTTTCATTACACTTAGCTGGAATTTCCTCTATTCTTGGAGCTGTAAATTTTATTACAACTGTAATTAATATACGATCAACAGGAATTACTTTTGATCGTATACCTTCATTTGTATGATCAGTAGCTATTACAGCTTTATTACTATTATTATCTTTACCAGTATTAGCTGGAGCTATTACTATATTATTAACAGATCGAAATTTAAATACTTCTTCTTTTGATCCAGCTGGAGGAGGAGATCCTATTTTAT	nuc	395	0.3	1	20	100	100	100	NA	NA
25.6	+	0	-10000000	-10000000	654	TATAAGATTTTGATTACTACCACCATCTTTAATACTATTAATTAGAAGTAGTATTACAAATCAAGGAGTAGGGACCGGATGAACTATTTATCCACCATTATCATTAAATTTAAATCATGAAGGAATATCATTAGATATATCTA-TTTTTCCTTACATTTAGCAGGAATATCTTCAATTATAGGAGCAATTAATTTTATTACAACTATTATAAATATAAAAATTAAAAAATTATTAATAACTCAATTATCTTTATTTACATGATCAATTAAAATTACTGCAATCTTATTACTTTTAGCAGTACCAGTATTAGCAGGAGCTATTACTATATTATTAACAGATCGAAATCTTAATACCTCATTTTTTGATCCATCAGGGG-AGGTGACCCCATTCTTTAT	TATAAGATTTTGATTACTACCACCATCTTTAATATTATTAATTAGAAGTAGTATTACAAATCAAGGAGTAGGGACCGGATGAACTATTTATCCACCATTATCATTAAATTTAAATCATGAAGGAATATCATTAGATATATCTATTTTTTCCTTACATTTAGCAGGAATATCTTCAATTATAGGAGCAATTAATTTTATTACAACTATTATAAATATAAAAATTAAAAAATTATTAATAACTCAATTATCTTTATTTACATGATCAATTAAAATTACTGCAATCTTATTACTTTTAGCAGTACCAGTATTAGCAGGAGCTATTACTATATTATTAACAGATCGAAATCTTAATACCTCATTTTTTGATCCATCAGGGGGAGGTGACCCCATTCTTTAT	RRMFI4183-15.COI-5P	395	DS-NGS375A	99.746835443	423YV:04195:03746	27.2	BOLD:ACE6336	10738	423YV:04195:03746	1	395	TATAAGATTTTGATTACTACCACCATCTTTAATACTATTAATTAGAAGTAGTATTACAAATCAAGGAGTAGGGACCGGATGAACTATTTATCCACCATTATCATTAAATTTAAATCATGAAGGAATATCATTAGATATATCTATTTTTCCTTACATTTAGCAGGAATATCTTCAATTATAGGAGCAATTAATTTTATTACAACTATTATAAATATAAAAATTAAAAAATTATTAATAACTCAATTATCTTTATTTACATGATCAATTAAAATTACTGCAATCTTATTACTTTTAGCAGTACCAGTATTAGCAGGAGCTATTACTATATTATTAACAGATCGAAATCTTAATACCTCATTTTTTGATCCATCAGGGGAGGTGACCCCATTCTTTAT	nuc	395	2	7.1	56.7	100	100	100	NA	NA
30.6	+	0	-10000000	-10000000	654	TATAAGTTTTTGATTATTACCTCCTGCATTAACTTTACTACTCGTAAGTAGTATAGTAGAAAATGGAGCTGGAACAGGATGAACTGTTTATCCTCCTTTATCATCTAATATTGCTCACGGAGGTGCTTCTGTTGATTTAGCAATTTTTTCATTACATTTAGCTGGTATTTCTTCTATTTTAGGAGCTGTTAATTTTATTACAACAGTTATTAATATACGATCAATAGGAATTACTTTTGATCGAATACCTTTATTCGTATGATCAGTAGTTATTACAGCATTATTATTACTTTTATCTTTACCAGTATTAGCTGGAGCTATTACTATATTATTAACAGATCGAAATCTAAATACCTCATTTTTTGATCCAGCAGGAGGAGGAGATCCTATTTTAT	TATAAGTTTTTGATTATTACCTCCTGCATTAACTTTACTACTCGTAAGTAGTATAGTAGAAAATGGAGCTGGAACAGGATGAACTGTTTATCCTCCTTTATCATCTAATATTGCTCACGGAGGTGCTTCTGTTGATTTAGCAATTTTTTCATTACATTTAGCTGGTATTTCTTCTATTTTAGGAGCTGTTAATTTTATTACAACAGTTATTAATATACGATCAATAGGAATTACTTTTGATCGAATACCTTTATTCGTATGATCAGTAGTTATTACAGCATTATTATTACTTTTATCTTTACCAGTATTAGCTGGAGCTATTACTATATTATTAACAGATCGAAATCTAAATACCTCATTTTTTGATCCAGCAGGAGGAGGAGATCCTATTTTAT	RRMFB1218-15.COI-5P	395	DS-NGS375A	100	423YV:00950:04518	30.6	BOLD:ABZ2493	4513	423YV:01940:07398	1	395	TCCTCGAATAAATAATATAAGTTTTTGATTATTACCTCCCGCATTAACTTTACTACTCGTAAGTAGTATAGTAGAAAATGGAGCTGGAACAGGATGAACTGTTTATCCTCCTTTATCATCTAATATTGCTCACGGAGGTGCTTCTGTTGATTTAGCAATTTTTTCATTACATTTAGCTGGTATTTCTTCTATTTTAGGAGCTGTTAATTTTATTACAACAGTTATTAATATACGATCAATAGGAATTACTTTTGATCGAATACCTTTATTCGTATGATCAGTAGTTATCACAGCATTATTATTACTTTTTATCTTTACCAGTATTAGCTGGAGCTATTACTATATTATTAACAGATCGAAATCTAAATACCTCATTTTTTGATCCAGCAGGAGGA	nuc	395	0.8	1.8	27.6	99.5	100	100	NA	NA
32.4	+	0	-10000000	-10000000	654	TATAAGTTTTTGACTTCTTCCCCCCTCTTTAACTCTACTTATTTCAAGTAGAATTGTAGAAAATGGAGCAGGAACAGGATGAACTGTGTACCCCCCACTTTCATCTAATATTGCCCATGGAGGTAGATCAGTAGATTTAGCTATTTTCTCCCTTCATTTAGCCGGTATTTCTTCAATTTTAGGAGCTATTAATTTTATTACCACTATTATTAATATACGACTTAATAGTATATCATTTGATCAAATACCTCTTTTTGTTTGAGCTGTTGGTATTACAGCTTTTCTTTTATTATTATCTCTACCTGTTTTAGCTGGAGCAATTACTATATTATTAACAGATCGTAACTTAAATACTTCATTTTTTGACCCTGCTGGAGGAGGAGATCCAATTTTAT	TATAAGTTTTTGACTTCTTCCCCCCTCTTTAACTCTACTTATTTCAAGTAGAATTGTAGAAAATGGAGCAGGAACAGGATGAACTGTGTACCCCCCACTTTCATCTAATATTGCCCATGGAGGTAGATCAGTAGATTTAGCTATTTTCTCCCTTCATTTAGCCGGTATTTCTTCAATTTTAGGAGCTATTAATTTTATTACCACTATTATTAATATACGACTTAATAGTATATCATTTGATCAAATACCTCTTTTTGTTTGAGCTGTTGGTATTACAGCTTTTCTTTTATTATTATCTCTACCTGTTTTAGCTGGAGCAATTACTATATTATTAACAGATCGTAACTTAAATACTTCATTTTTTGACCCTGCTGGAGGAGGAGATCCAATTTTAT	RRGCO236-15.COI-5P	395	DS-NGS375A	100	423YV:04055:07089	30.7	BOLD:AAA5417	10175	423YV:03521:06814	1	395	TATAAGTTTTTGACTTCTTCCCCTCTCTTTAACTCTACTTATTTCAAGTAGAATTGTAGAAAATGGAGCAGGAACAGGATGAACTGTGTACCCCCCACTTTCATCTAATATTGCCCATGGAGGTAGATCAGTAGATTTAGCTATTTTCTCCCTTCATTTAGCCGGTATTTCTTCAATTTTAGGAGCTATTAATTTTATTACCACTATTATTAATATACGACTTAATAGTATATCATTTGATCAAATACCTCTTTTTGTTTGAGCTGTTGGTATTACAGCTTTTCTTTTATTATTATCTCTACCTGTTTTAGCTGGAGCAATTACTATATTATTAACAGATCGTAACTTAAATACTTCATTTTTGACCCTGCTGGAGGAGGAGATCCAATTTTATA	nuc	395	0.5	3.3	25.8	99	100	100	NA	NA
36.5	+	0	-10000000	-10000000	654	TATAAGATTTTGATTATTACCCCCCTCCCTTTCCCTTTTAATTTCAAGAAGAATTGTTGAAAATGGGGCAGGAACTGGATGAACAGTATATCCACCCCTCTCCTCTAACATCGCTCATGGGGGAAGATCAGTTGATTTAGCTATTTTCTCCCTTCACTTAGCGGGAATCTCTTCAATCTTAGGAGCTATTAACTTTATTACAACTATTATTAATATGCGAATTAATAATTTATTTTTTGATCAAATACCTTTATTTGTTTGAGCAGTTGGTATTACTGCTTTTCTTCTTCTTTTATCCCTCCCTGTTTTAGCTGGAGCAATTACTATACTTCTAACAGACCGGAATCTTAATACATCATTCTTTGACCCTGCTGGTGGGGGAGATCCCATCCTTT	TATAAGATTTTGATTATTACCCCCCTCCCTTTCCCTTTTAATTTCAAGAAGAATTGTTGAAAATGGGGCAGGAACTGGATGAACAGTATATCCACCCCTCTCCTCTAACATCGCTCATGGGGGAAGATCAGTTGATTTAGCTATTTTCTCCCTTCACTTAGCGGGAATCTCTTCAATCTTAGGAGCTATTAACTTTATTACAACTATTATTAATATGCGAATTAATAATTTATTTTTTGATCAAATACCTTTATTTGTTTGAGCAGTTGGTATTACTGCTTTTCTTCTTCTTTTATCCCTCCCTGTTTTAGCTGGAGCAATTACTATACTTCTAACAGACCGGAATCTTAATACATCATTCTTTGACCCTGCTGGTGGGGGAGATCCCATCCTTT	RRGCO427-15.COI-5P	395	DS-NGS375A	100	423YV:03478:05080	29.2	BOLD:AAA0399	10169	423YV:00449:02381	1	395	TATAAGATTTTGATTATTACCCCCCTCCCTTTCCCTTTTAATTTCAAGAAGAATTGTTGAAAATGGGGCAGGAACTGGATGAACAGTATATCCACCCCTCTCCTCTAACATTGCTCATGGGGGAAGATCAGTTGATTTAGCTATTTTCTCCCTTCACTTAGCGGGAATCTCTTCAATCTTAGGAGCTATTAACTTTATTACAACTATTATTAATATGCGAATTAATAATTTATTTTTGATCAAATACCTTTATTTGTTTGAGCAGTTGGTATTACTGCTTTTCTTCTTCTTTTATCCCTCCCTGTTTTAGCTGGAGCAATTACTATACTTCTAACAGACCGGAATCTTAATACATCATTCTTTGACCCTGCTGGTGGGGGAGATCCCATCCTTTA	nuc	395	0.8	5.6	43	99.5	100	100	NA	NA
32.4	+	0	-10000000	-10000000	654	TATAAGTTTTTGATTACTTCCCCCTTCATTAACACTTTTATTAGCAAGTAGTATAGTAGAAAACGGAACTGGTACAGGATGAACAGTTTACCCCCCTTTATCCTCAGTAATTGCTCATGGGGGAGCTTCTGTTGACCTAGCAATTTTTTCACTTCATTTAGCTGGTATTTCATCAATTTTAGGAGCTGTTAATTTTATTACAACTATTATTAATATACGACCTAATAGTATAAATTTAGATCAAATACCCTTATTTATTTGAGCAGTAGGTATTACAGCTTTATTATTACTTTTATCTTTACCGGTATTAGCTGGAGCTATTACAATACGTCTTACAGATCGTAATTTGAATACTTCATTTTT-GATCCTGCTGGTGGAGGTGATCCAATTTTATA	TATAAGTTTTTGATTATTACCTCCTTCTATTATACTTTTAATTTCAAGAAGAATTGTAGAAAATGGAGCAGGAACTGGATGAACAGTATACCCCCCACTTTCATCAAATATTGCTCATAGAGGTAGTTCTGTAGACCTAGCAATTTTTTCACTTCATTTAGCTGGTATTTCATCAATTTTAGGAGCTGTTAATTTTATTACAACTATTATTAATATACGACCTAATAGTATAAATTTAGATCAAATACCCTTATTTATTTGAGCAGTAGGTATTACAGCTTTATTATTACTTTTATCTTTACCGGTATTAGCTGGAGCTATTACAATACTTCTTACAGATCGTAATTTGAATACTTCATTTTTTGATCCTGCTGGTGGAGGTGATCCAATTTTATA	RRGCO126-15.COI-5P	395	DS-NGS375A	91.6455696203	423YV:04012:04219	30.4	chimera3357	8987	423YV:04012:04219	1	395	TATAAGTTTTTGATTACTTCCCCCTTCATTAACACTTTTATTAGCAAGTAGTATAGTAGAAAACGGAACTGGTACAGGATGAACAGTTTACCCCCCTTTATCCTCAGTAATTGCTCATGGGGGAGCTTCTGTTGACCTAGCAATTTTTTCACTTCATTTAGCTGGTATTTCATCAATTTTAGGAGCTGTTAATTTTATTACAACTATTATTAATATACGACCTAATAGTATAAATTTAGATCAAATACCCTTATTTATTTGAGCAGTAGGTATTACAGCTTTATTATTACTTTTATCTTTACCGGTATTAGCTGGAGCTATTACAATACGTCTTACAGATCGTAATTTGAATACTTCATTTTTGATCCTGCTGGTGGAGGTGATCCAATTTTATA	nuc	395	0.8	5.3	25.8	100	100	100	NA	NA
31.1	+	0	-10000000	-10000000	654	TATAAGTTTTTGACTTCTTCCCCCCTCTTTAACTTTATTAATTTCAAGTAGAATTGTAGAAAATGGGGCAGGAACAGGATGAACAGTTTATCCCCCACTTTCTTCTAACATTGCTCATGGCGGAAGATCTGTTGATTTAGCTATTTTTTCCCTTCATCTTGCAGGAATTTCCTCTATTTTAGGAGCTATTAATTTTATCACCACAATTATTAATATACGATTAAATAGCTTATCTTTTGATCAAATACCTTTATTTATTTGAGCTGTAGGAATTACTGCATTTTTATTATTATTATCATTACCAGTATTAGCTGGAGCTATTACTATACTATTAACAGATCGAAATTTAAATACATCTTTTTT-GATCCTGCAGGAGGAGGAGATCCAATTTTATA	TATAAGTTTTTGACTTCTTCCCCCCTCTTTAACTTTATTAATTTCAAGTAGAATTGTAGAAAATGGGGCAGGAACAGGATGAACAGTTTATCCCCCACTTTCTTCTAACATTGCTCATGGCGGAAGATCTGTTGATTTAGCTATTTTTTCCCTTCATCTTGCAGGAATTTCCTCTATTTTAGGAGCTATTAATTTTATCACCACAATTATTAATATACGATTAAATAGCTTATCTTTTGATCAAATACCTTTATTTATTTGAGCTGTAGGAATTACTGCATTTTTATTATTATTATCATTACCAGTATTAGCTGGAGCTATTACTATACTATTAACAGATCGAAATTTAAATACATCTTTTTTTGATCCTGCAGGAGGAGGAGATCCAATTTTATA	RRGCO202-15.COI-5P	395	DS-NGS375A	100	423YV:01444:06830	28	BOLD:AAA6002	24062	423YV:04445:06661	1	395	TATAAGTTTTTGACTTCTTCCCCCCTCTTTAACTTTATTAATTTCAAGTAGAATTGTAGAAAATGGGGCAGGAACAGGATGAACAGTTTATCCCCCACTTTCTTCTAACATTGCTCATGGCGGAAGATCTGTTGATTTAGCTATTTTTTCCCTTCATCTTGCAGGAATTTCCTCTATTTTAGGAGCTATTAATTTTATCACCACAATTATTAATATACGATTAAATAGCTTATCTTTTGATCAAATACCTTTATTTATTTGAGCTGTAGGAATTACTGCATTTTTATTATTATTATCATTACCAGTATTAGCTGGAGCTATTACTATACTATTAACAGATCGAAATTTAAATACATCTTTTTTGATCCTGCAGGAGGAGGTAGATCCAATTTTAT	nuc	395	1.8	9.6	45.6	100	100	100	NA	NA
30.7	+	0	-10000000	-10000000	654	TATAAGTTTTTGACTACTTCCCCCTTCATTAACGCTTTTATTAGCAAGTAGTATAGTAGAAAACGGAGCTGGGACAGGATGAACAGTTTACCCACCTTTATCTTCAGTGATTGCTCATGGAGGAGCTTCTGTAGATTTAGCAATTTTTTCTCTTCATTTAGCTGGAATTTCTTCAATTTTAGGAGCTGTAAATTTTATTACAACTGTTATTAATATACGATCAATAAATTTTACTTTAGATCGAATACCTTTATTTGTTTGATCAGTAGTAATTACAGCTTTATTACTTTTATTATCTCTACCAGTATTAGCAGGAGCAATTACTATACTTTTAACAGATCGAAATTTAAATACATCTTTTTTTGACCCTGCTGGTGGAGGAGACCCAATTTTAT	TATAAGTTTTTGACTACTTCCCCCTTCATTAACGCTTTTATTAGCAAGTAGTATAGTAGAAAACGGAGCTGGGACAGGATGAACAGTTTACCCACCTTTATCTTCAGTGATTGCTCATGGAGGAGCTTCTGTAGATTTAGCAATTTTTTCTCTTCATTTAGCTGGAATTTCTTCAATTTTAGGAGCTGTAAATTTTATTACAACTGTTATTAATATACGATCAATAAATTTTACTTTAGATCGAATACCTTTATTTGTTTGATCAGTAGTAATTACAGCTTTATTACTTTTATTATCTCTACCAGTATTAGCAGGAGCAATTACTATACTTTTAACAGATCGAAATTTAAATACATCTTTTTTTGACCCTGCTGGTGGAGGAGACCCAATTTTAT	RRMFB1224-15.COI-5P	395	DS-NGS375A	100	423YV:01836:03892	28.5	BOLD:AAP8654	25988	423YV:01216:02779	1	371	TATAAGTTTTTGACTACTTCCCCCTTCATTAACGCTTTTATTAGCAAGTAGTATAGTAGAAAACGGAGCTGGGACAGGATGAACAGTTTACCCACCTTTATCTTCAGTGATTGCTCATGGAGGAGCTTCTGTAGATTTAGCAATTTTTTCTCTTCATTTAGCTGGAATTTCTTCAATTTTAGGAGCTGTAAATTTTATTACAACTGTTATTAATATACGATCAATAAATTTTACTTTAGATCGAATACCTTTATTTGTTTGATCAGTAGTAATTACAGCTTTATTACTTTTATTATCTCTACCAGTATTAGCAGGAGCAATTACTATACTTTTAACAGATCGAAAATTTAAATACATCTTTTTTTTGACCC	nuc	371	1.9	8.6	43.4	99.2	100	100	NA	NA
32.4	+	0	-10000000	-10000000	654	TATAAGTTTTTGATTACTTCCACCTTCATTAACACTTTTATTAGCAAGTAGTATAGTAGAAAACGGAGCTGGGACAGGATGAACAGTTTACCCACCTTTATCTTCAGTGATTGCTCATGGAGGAGCTTCTGTTGATTTAGCAATTTTTTCTTTACATTTAGCTGGAATTTCCTCAATTTTAGGGGCTGTAAATTTTATTACAACTGTTATTAATATACGATCAATAAATTTTACCTTAGATCGAATACCTTTATTTGTTTGATCAGTAATAATCACAGCTCTATTACTTTTATTATCCCTACCAGTATTAGCCGGAGCAATTACTATACTTTTAACAGATCGAAATTTAAATACATCTTTCTTTGATCCTGCTGGTGGAGGAGACCCAATTTTAT	TATAAGTTTTTGATTACTTCCACCTTCATTAACACTTTTATTAGCAAGTAGTATAGTAGAAAACGGAGCTGGGACAGGATGAACAGTTTACCCACCTTTATCTTCAGTGATTGCTCATGGAGGAGCTTCTGTTGATTTAGCAATTTTTTCTTTACATTTAGCTGGAATTTCCTCAATTTTAGGGGCTGTAAATTTTATTACAACTGTTATTAATATACGATCAATAAATTTTACCTTAGATCGAATACCTTTATTTGTTTGATCAGTAATAATCACAGCTCTATTACTTTTATTATCCCTACCAGTATTAGCCGGAGCAATTACTATACTTTTAACAGATCGAAATTTAAATACATCTTTCTTTGATCCTGCTGGTGGAGGAGACCCAATTTTAT	RRMPA009-15.COI-5P	395	DS-NGS375A	100	423YV:03735:02034	28	BOLD:AAG2146	23795	423YV:05042:05125	1	395	TATAAGTTTTTGATTACTTCCACCTTCATTAACACTTTTATTAGCAAGTAGTATAGTAGAAAACGGAGCTGGGACAGGATGAACAGTTTACCCACCTTTATCTTCAGTGATTGCTCATGGAGGAGCTTCTGTTGATTTAGCAATTTTTTCTTTACATTTAGCTGGAATTTCCTCAATTTTAGGGGCTGTAAATTTTATTACAACTGTTATTAATATACGATCAATAAATTTTACCTTAGATCGAATACCTTTTATTTGTTTGATCAGTAATAATCACAGCTCTATTACTTTTATTATCCCTACCAGTATTAGCCGGAGCAATTACTATACTTTTAACAGATCGAAATTTAAATACATCTTTCTTTGATCCTGCTGGTGGAGGAGACCCAATTTTA	nuc	395	0.8	7.8	51.9	99.7	100	100	NA	NA
29.9	+	0	-10000000	-10000000	654	TATAAGATTTTGATTACTCCCTCCTTCATTATTTTTACTAATTTTAAGAAATTTTATTGGAACAGGGGTAGGAACAGGATGAACTTTATACCCTCCTTTATCTTCTATTGTTGGTCATGATTCTCCATCTGTAGATTTAGGAATTTTTTCAATTCATATTGCTGGAATTTCATCAATTATAGGATCAATTAATTTTATCGTTACTATTTTAAATATACACACAAAAACACATTCATTAAATTTTCTTCCTTTATTCACATGATCAATTTTAATTACAGCAATTCTTCTTCTATTGTCACTACCAGTTCTTGCAGGAGCAATTACTATACTTTTGACAGATCGAAACTTAAACACATCTTTTTTCGATCCTGCAGGTGGGGGGGACCCAATTTTAT	TATAAGATTTTGATTACTCCCTCCTTCATTATTTTTACTAATTTTAAGAAATTTTATTGGAACAGGGGTAGGAACAGGATGAACTTTATACCCTCCTTTATCTTCTATTGTTGGTCATGATTCTCCATCTGTAGATTTAGGAATTTTTTCAATTCATATTGCTGGAATTTCATCAATTATAGGATCAATTAATTTTATCGTTACTATTTTAAATATACACACAAAAACACATTCATTAAATTTTCTTCCTTTATTCACATGATCAATTTTAATTACAGCAATTCTTCTTCTATTGTCACTACCAGTTCTTGCAGGAGCAATTACTATACTTTTGACAGATCGAAACTTAAACACATCTTTTTTCGATCCTGCAGGTGGGGGGGACCCAATTTTAT	RRMFC1666-15.COI-5P	395	DS-NGS375A	100	423YV:03686:02910	30.4	BOLD:AAD5593	10170	423YV:01255:02101	2	395	TATAAGATTTTGATTACTCCCTCCTTCATTATTTTTACTAATTTTAAGAAATTTTATTGGAACAGGGGTAGGAACAGGATGAACTTTATACCCTCCTTTATCTTCTATTGTTGGTCATGATTCTCCATCTGTAGATTTAGGAATTTTTTCAATTCATATTGCTGGAATTTCATCAATTATAGGATCAATTAATTTTATCGTTACTATTTTAAATATACACACAAAAACACATTCATTAAATTTTCTTCCTTTATTCACATGATCAATTTTAATTACAGCAATTCTTCTTCTATTGTCACTACCAGTTCTTACAGGAGCAATTACTATACTTTTGACAGATCGAAACTTAAACACATCTTTTTTCGATCCTGCAGGTGGGGGGACCCAATTTTATA	nuc	395	1.5	3.3	27.3	99.2	100	100	NA	NA
32.7	+	0	-10000000	-10000000	654	TATAAGTTTTTGACTCCTCCCCCCTTCTCTAACTCTTTTAATTTCAAGAAGAATTGTAGAAAATGGAGCAGGAACAGGATGAACAGTGTACCCCCCACTTTCATCTAATATTGCTCATGGAGGAAGATCAGTAGACCTTGCTATTTTTTCCCTTCACTTAGCTGGAATTTCTTCTATTTTAGGTGCTATTAATTTTATTACCACAATTATTAATATACGATTAAATAGATTATCTTTCGATCAAATACCATTATTTATTTGAGCAGTAGGAATTACTGCATTTTTTATTATTATTATCATTACCTGTTCTAGCTGGAGCTATTACTATACTTTTAACAGATCGAAATTTAAATACATC-TTTTTTGATCCAGCAGGAGGAGGAGATCCCCATTTTA	TATAAGTTTTTGACTCCTCCCCCCTTCTCTAACTCTTTTAATTTCAAGAAGAATTGTAGAAAATGGAGCAGGAACAGGATGAACAGTGTACCCCCCACTTTCATCTAATATTGCTCATGGAGGAAGATCAGTAGACCTTGCTATTTTTTCCCTTCACTTAGCTGGAATTTCTTCTATTTTAGGTGCTATTAATTTTATTACCACAATTATTAATATACGATTAAATAGATTATCTTTCGATCAAATACCATTATTTATTTGAGCAGTAGGAATTACTGCATTTTT-ATTATTATTATCATTACCTGTTCTAGCTGGAGCTATTACTATACTTTTAACAGATCGAAATTTAAATACATCTTTTTTTGATCCAGCAGGAGGAGGAGACCCC-ATTTTA	RRGCO456-15.COI-5P	393	DS-NGS375A	99.7455470738	423YV:00644:06975	30	BOLD:AAA2590	6012	423YV:04418:03263	3	391	TATAAGTTTTTGACTCCTCCCCCCTTCTCTAACTCTTTTAATTTCAAGAAGAATTGTAGAAAATGGAGCAGGAACAGGATGAACAGTGTACCCCCCACTTTCATCTAATATTGCTCATGGAGGAAGATCAGTAGACCTTGCTATTTTTTCCCTTCACTTAGCTGGAATTTCTTCTATTTTAGGTGCTATTAATTTTATTACCACAATTATTAATATACGATTAAATAGATTATCTTTCGATCAAATACCATTATTTATTTGAGCAGTAGGAATTACTGCATTTTTATTATTATTATCATTACCTGTTCTAGCTGGAGCTATTACTATACTTTTAACAGATCGAAATTTAAATACATCTTTTTTGATCCAGCAGGAGGAGGAGATCCCCATT	nuc	391	1.3	5.1	28.6	100	100	100	NA	NA
42	+	0	-10000000	-10000000	654	ATAAGATTTTGATTGCTGCCACCTTCACTAACTTTGCTGATTATGAGAAGAGTTGTAGAAAGAGGGGCAGGTACAGGGTGAACTGTCTA-CCCCCCCTTTCATCTAATATTGCCCACGGAGGATCTTCTGTTGACCTGGCAATCCTCAGCCTACACTTAGCAGGGATCTCCTCTATTCTAGGCGCTGTGAATTTTATTACAACAGTTATTAATATGCGACCTACAGGAATAAACCTAGATCAAATACCTTTATTTGTATGGGCAGTAGTAATTACTGCGATTTTACTTCTTTTATCTTTACCAGTCTTAGCAGGTGCTATTACAATACTATTAACAGACCGTAATCTTAACACCTCATTTTT-GACCCGGCGGGAGGTGGGGACCCAATCCTCTACC	ATAAGATTTTGATTGCTGCCACCTTCACTAACTTTGCTGATTATGAGAAGAGTTGTAGAAAGAGGGGCAGGAACAGGGTGAACTGTCTACCCCCCCCTTTCATCTAATATTGCCCACGGAGGATCTTCTGTTGATCTGGCAATCTTCAGCCTACACTTAGCAGGGATCTCCTCTATTCTAGGCGCTGTGAATTTTATTACAACAGTTATTAATATGCGACCTACAGGAATAAACCTAGATCAAATACCTTTATTTGTATGGGCAGTAGTAATTACTGCGATTTTACTTCTTTTATCTTTACCAGTCTTAGCAGGTGCTATTACAATACTATTAACAGACCGTAATCTTAACACCTCATTTTTTGACCCGGCGGGAGGTGGGGACCCAATCCTCTACC	RRMFG2315-15.COI-5P	395	DS-NGS375A	99.2405063291	423YV:00635:05682	28.2	BOLD:AAG5594	11627	423YV:00635:05682	1	395	ATAAGATTTTGATTGCTGCCACCTTCACTAACTTTGCTGATTATGAGAAGAGTTGTAGAAAGAGGGGCAGGTACAGGGTGAACTGTCTACCCCCCCTTTCATCTAATATTGCCCACGGAGGATCTTCTGTTGACCTGGCAATCCTCAGCCTACACTTAGCAGGGATCTCCTCTATTCTAGGCGCTGTGAATTTTATTACAACAGTTATTAATATGCGACCTACAGGAATAAACCTAGATCAAATACCTTTATTTGTATGGGCAGTAGTAATTACTGCGATTTTACTTCTTTTATCTTTACCAGTCTTAGCAGGTGCTATTACAATACTATTAACAGACCGTAATCTTAACACCTCATTTTTGACCCGGCGGGAGGTGGGGACCCAATCCTCTACC	nuc	395	1.3	4.6	54.4	100	100	100	NA	NA
30.4	+	0	-10000000	-10000000	654	TATAAGATTTTGAATACTTCCACCTTCTTTAACTCTATTAATTTCAAGAAGAATCGTAGAAAATGGAGCTGGAACTGGATGAACTGTGTACCCCCCCCTTTCATCTAATATTGCTCATGGAGGAAGCTCTGTAGATCTTGCTATTTTTTCATTACATTTAGCTGGAATTTCATCAATTTTAGGAGCTATTAATTTTATTACTACAATCATTAATATACGATTAAATAATATAATATTTGATCAAATACCTTTATTTGTTTGAGCAGTAGGAATTACAGCTTTTTTATTATTACTTTCATTACCTGTTCTAGCAGGGGCTATTACTATACTTCTTACAGATCGAAATTTAAATACATCATTTTTTGATCCTGCTGGAGGAGGAGATCCAATTTTAT	TATAAGATTTTGAATACTTCCACCTTCTTTAACTCTATTAATTTCAAGAAGAATCGTAGAAAATGGAGCTGGAACTGGATGAACTGTGTACCCCCCCCTTTCATCTAATATTGCTCATGGAGGAAGCTCTGTAGATCTTGCTATTTTTTCATTACATTTAGCTGGAATTTCATCAATTTTAGGAGCTATTAATTTTATTACTACAATCATTAATATACGATTAAATAATATAATATTTGATCAAATACCTTTATTTGTTTGAGCAGTAGGAATTACAGCTTTTTTATTATTACTTTCATTACCTGTTCTAGCAGGGGCTATTACTATACTTCTTACAGATCGAAATTTAAATACATCATTTTTTGATCCTGCTGGAGGAGGAGATCCAATTTTAT	RRGCO251-15.COI-5P	395	DS-NGS375A	100	423YV:01407:04731	29.3	BOLD:AAA3083	22378	423YV:03056:05770	1	395	TCCACGAATAAATAATATAAGATTTTGAATACTTCCACCTTCTTTAACTCTATTAATTTCAAGAAGAATCGTAGAAAATGGAGCTGGAACTGGATGAACTGTGTACCCCCCCCTTTCATCTAATATTGCTCATGGAGGAAGCTCTGTAGATCTTGCTATTTTTTCATTACATTTAGCTGGAATTTCATCAATTTTAGGAGCTATTAATTTTATTACTACAATCATTAATATACGATTAAATAATATAATATTTGATCAAATACCTTTATTTGTTTGAGCAGTAGGAATTACAGCTTTTTTATTATTACTTTCATTACCTGTTCTAGCAGGGGCTATTACTATACTTCTTTACAGATCGAAATTTAAATACATCATTTTTTGATCCTGCTGGAGGA	nuc	395	1.3	3.3	41.8	100	100	100	NA	NA
33.9	+	0	-10000000	-10000000	654	TATAAGTTTCTGACTTTTACCCCCCTCCCTTACTCTTTTAATTTCAAGAAGAATTGTAGAAAATGGAGCAGGAACTGGATGAACAGTTTATCCCCCACTTTCATCTAATATTGCCCATGGAGGAAGTTCAGTAGACTTAGCTATCTTTTCACTTCATCTTGCGGGAATTTCATCAATTTTAGGAGCTATTAATTTCATTACAACAATTATTAATATACGATTAAATAACTTGTCATTTGATCAAATACCATTATTTATTTGAGCTGTGGGAATTACAGCATTCCTTTTACTACTTTCATTGCCTGTATTAGCAGGAGCTATTACTATATTATTAACAGATCGAAACCTAAATACATCTTTTTTTGACCCTGCTGGAGGAGGAGATCCTATTTTAT	TATAAGTTTCTGACTTTTACCCCCCTCCCTTACTCTTTTAATTTCAAGAAGAATTGTAGAAAATGGAGCAGGAACTGGATGAACAGTTTATCCCCCACTTTCATCTAATATTGCCCATGGAGGAAGTTCAGTAGACTTAGCTATCTTTTCACTTCATCTTGCGGGAATTTCATCAATTTTAGGAGCTATTAATTTCATTACAACAATTATTAATATACGATTAAATAACTTGTCATTTGATCAAATACCATTATTTATTTGAGCTGTGGGAATTACAGCATTCCTTTTACTACTTTCATTGCCTGTATTAGCAGGAGCTATTACTATATTATTAACAGATCGAAACCTAAATACATCTTTTTTTGACCCTGCTGGAGGAGGAGATCCTATTTTAT	RRGCO229-15.COI-5P	395	DS-NGS375A	100	423YV:01114:04079	29.6	BOLD:AAA2370	10172	423YV:04838:04056	1	395	TATGAGTTTCTGACTTTTACCCCCCTCCCTTACTCTTTTAATTTCAAGAAGAATTGTAGAAAATGGAGCAGGAACTGGATGAACAGTTTATCCCCCACTTTCATCTAATATTGCCCATGGAGGAAGTTCAGTAGACTTAGCTATCTTTTCACTTCATCTTGCGGGAATTTCATCAATTTTAGGAGCTATTAATTTCATTACAACAATTATTAATATACGATTAAATAACTTGTCATTTGATCAAATACCATTATCTATTTGAGCTGTGGGAATTACAGCATTCCTTTTACTACTTTCATTGCCTGTATTAGCAGGAGCTATTACTATATTATTAACAGATCGAAACCTAAATACATCTTTTTTTGACCCTGCTGGAGGAGGAGATCCTATTTTAT	nuc	395	1	3	33.4	99.5	100	100	NA	NA
38	+	0	-10000000	-10000000	654	TATAAGATTCTGACTATTACCCCCTTCAATTACATTATTAATAATAAGTAGATTGGCTGAATCGGGAGCAGGGACTGGTTGAACCGTCTACCCCCCATTATCTAGTAATCTATCACACAGAGGAGCATCAGTAGACTTAGCTATTTTTTCTTTACATCTAGCAGGAGTATCCTCAATCCTAGGAGCTGTAAATTTCATCTCAACAATCATTAATATACGTCCAGAAGGAATAATTCCAGAACGAATTCCCTTATTTGTTTGATCAGTAGGGATCACCGCTCTTCTTCTTCTTCTATCACTTCCTGTATTAGCAGGAGCTATCACCATATTATTAACTGACCGAAATTTTAATACTTCCTTCTTTGACCCTTCAGGAGGGGGACGACCCTTATTTT	TATAAGATTCTGACTATTACCCCCTTCAATTACATTATTAATAATAAGTAGATTGGCTGAATCGGGAGCAGGGACTGGTTGAACCGTCTACCCCCCATTATCTAGTAATCTATCACACAGAGGAGCATCAGTAGACTTAGCTATTTTTTCTTTACATCTAGCAGGAGTATCCTCAATCCTAGGAGCTGTAAATTTCATCTCAACAATCATTAATATACGTCCAGAAGGAATAATTCCAGAACGAATTCCCTTATTTGTTTGATCAGTAGGGATCACCGCTCTTCTTCTTCTTCTATCACTTCCTGTATTAGCAGGAGCTATCACCATATTATTAACTGACCGAAATTTTAATACTTCCTTCTTTGACCCTTCAGGAGGGGGA-GACCCTATTTTA	RRSSC7195-15.COI-5P	394	DS-NGS375A	99.2385786802	423YV:04381:01505	28.3	BOLD:AAE0845	20065	423YV:04258:06954	1	395	TCCTCGTATAAATAATATAAGATTCTGACTATTACCCCCTTCAATTACATTATTAATAATAAGTAGATTGGCTGAATCGGGAGCAGGGACTGGTTGAACCGTCTACCCCCCATTATCTAGTAATCTATCACACAGAGGAGCATCAGTAGACATAGCTATTTTTTCTTTACATCTAGCAGGAGTATCCTCAATCCTAGGAGCTGTAAATTTCATCTCAACAATCATTAATATACGTCCAGAAGGAATAATTCCAGAACGAATTCCCTTATTTGTTTGATCAGTAGGGATCACCGCTCTTCTTCTTCTTCTATCACTTCCTGTATTAGCAGGAGCTATCACCATATTATTAACTGACCGAAATTTTAATACTTCCTTCTTTGACCCTTCAGGAGGGG	nuc	395	1.5	6.8	45.1	99.5	100	100	NA	NA
33.9	+	0	-10000000	-10000000	654	TATAAGTTTCTGACTTTTACCCCCCTCCCTTACTCTTTTAATTTCAAGAAGAATTGTAGAAAATGGAGCAGGAACTGGATGAACAGTTTATCCCCCACTTTCATCTAATATTGCCCATGGAGGAAGTTCAGTAGACTTAGCTATCTTTTCACTTCATCTTGCGGGAATTTCATCAATTTTAGGAGCTATTAATTTCATTACAACAATTATTAATATACGATTAAATAACTTGTCATTTGATCAAATACCATTATTTATTTGAGCTGTGGGAATTACAGCATTCCTTTTACTACTTTCATTGCCTGTATTAGCAGGAGCTATTACTATATTATTAACAGATCGAAACCTAAATACATCTTTTTTTGACCCTGCTGGAGGAGGAGATCCTATTTTAT	TATAAGTTTCTGACTTTTACCCCCCTCCCTTACTCTTTTAATTTCAAGAAGAATTGTAGAAAATGGAGCAGGAACTGGATGAACAGTTTATCCCCCACTTTCATCTAATATTGCCCATGGAGGAAGTTCAGTAGACTTAGCTATCTTTTCACTTCATCTTGCGGGAATTTCATCAATTTTAGGAGCTATTAATTTCATTACAACAATTATTAATATACGATTAAATAACTTGTCATTTGATCAAATACCATTATTTATTTGAGCTGTGGGAATTACAGCATTCCTTTTACTACTTTCATTGCCTGTATTAGCAGGAGCTATTACTATATTATTAACAGATCGAAACCTAAATACATCTTTTTTTGACCCTGCTGGAGGAGGAGATCCTATTTTAT	RRGCO229-15.COI-5P	395	DS-NGS375A	100	423YV:01294:01448	28.9	BOLD:AAA2370	10172	423YV:04838:04056	1	395	TATAAGTTTCTGACTTTTTACCCCCCTCCCTTACTCTTTTAATTTCAAGAAGAATTGTAGAAAATGGAGCAGGAACTGGATGAACAGTTTATCCCCCACTTTCATCTAATATTGCCCATGGAGGAAGTTCAGTAGACTTAGCTATCTTTTCACTTCATCTTGCGGGAATTTCATCAATTTTAGGAGCTATTAATTTCATTACAACAATTATTAATATACGATTAAATAACTTGTCACTTGATCAAATACCATTATTTATTTGAGCTGTGGGAATTACAGCATTCCTTTTACTACTTTCATTGCCTGTACTAGCAGGAGCTATTACTATATTATTAACAGATCGAAACCTAAATACATCTTTTTTTGACCCTGCTGGAGGAGGAGATCCTATTTTA	nuc	395	1.3	6.1	40.8	100	100	100	NA	NA
31.4	+	0	-10000000	-10000000	654	TATAAGTTTTTGACTCCTACCCCCCTCATTAACTCTATTAATTTCAAGAAGAATTGTAGAAAATGGAGCAGGAACAGGATGAACAGTTTACCCCCCACTTTCATCTAATATTGCACATGGAGGAAGATCAGTTGATTTAGCTATTTTTTCATTACATTTAGCTGGAATCTCATCAATTTTAGGTGCTATCAATTTTATTACTACAATTATTAATATACGACTAAATAATTTATCATTTGATCAGATACCTTTATTTGTTTGAGCTGTAGGAATTACTGCATTTTTTATTATTACTTTCATTACCAG-TTTAGCAGGTGCCATTACTATACTTTCAACTGATCGAAATTTAAATACATCTTTTTT-GATCCTGCTGGAGGAGGAGACCCTATTTTATA	TATAAGTTTTTGACTCCTACCCCCCTCATTAACTTTATTAATTTCAAGAAGAATTGTAGAAAATGGAGCAGGAACAGGATGAACAGTTTACCCCCCACTTTCATCTAATATTGCACATGGAGGAAGATCAGTTGATTTAGCTATTTTTTCATTACATTTAGCTGGAATCTCATCAATTTTAGGTGCTATCAATTTTATTACTACAATTATTAATATACGACTAAATAATTTATCATTTGATCAGATACCTTTATTTGTTTGAGCTGTAGGAATTACTGCATTTTT-ATTATTACTTTCATTACCAGTTTTAGCAGGTGCCATTACTATACTTTTAACTGATCGAAATTTAAATACATCTTTTTTTGATCCTGCTGGAGGAGGAGACCCTATTTTATA	RRGCO252-15.COI-5P	394	DS-NGS375A	99.4923857868	423YV:00928:04230	28.5	BOLD:AAA5206	11628	423YV:00928:04230	1	395	TATAAGTTTTTGACTCCTACCCCCCTCATTAACTCTATTAATTTCAAGAAGAATTGTAGAAAATGGAGCAGGAACAGGATGAACAGTTTACCCCCCACTTTCATCTAATATTGCACATGGAGGAAGATCAGTTGATTTAGCTATTTTTTCATTACATTTAGCTGGAATCTCATCAATTTTAGGTGCTATCAATTTTATTACTACAATTATTAATATACGACTAAATAATTTATCATTTGATCAGATACCTTTATTTGTTTGAGCTGTAGGAATTACTGCATTTTTTATTATTACTTTCATTACCAGTTTAGCAGGTGCCATTACTATACTTTCAACTGATCGAAATTTAAATACATCTTTTTTGATCCTGCTGGAGGAGGAGACCCTATTTTATA	nuc	395	1.3	7.3	45.8	100	100	100	NA	NA
37.2	+	0	-10000000	-10000000	654	TATAAGTTTTTGACTTTTACCACCATCATTAACCCTTTTACTTTCATCTTCTATAGTAGATAGTGGAGCTGGCACAGGATGGACAATTTACCCTCCGCTTGCTGGAGCAATTGCGCACGGAGGTGCATCAGTTGATTTAGCTATTTTCTCGCTCCACTTAGCTGGTGTATCATCAATTTTAGGGGCAGTTAATTTTATTACAACAGCAATTAATATACGATCAGAAGGAATAACATTAGACCAAACACCATTATTTGTTTGATCAGTAGCTATTACAGCACTTCTTTTATTATTATCACTTCCCGTACTAGCAGGAGCTATTACAATATTACTAACTGATCGAAATTTAAATACATCATTTTTTGATCCTGCAGGAGGGGGTGACCCAATTCTAT	TATAAGTTTTTGACTTTTACCACCATCATTAACCCTTTTACTTTCATCTTCTATAGTAGATAGTGGAGCTGGCACAGGATGGACAATTTACCCTCCGCTTGCTGGAGCAATTGCGCACGGAGGTGCATCAGTTGATTTAGCTATTTTCTCGCTCCACTTAGCTGGTGTATCATCAATTTTAGGGGCAGTTAATTTTATTACAACAGCAATTAATATACGATCAGAAGGAATAACATTAGACCAAACACCATTATTTGTTTGATCAGTAGCTATTACAGCACTTCTTTTATTATTATCACTTCCCGTACTAGCAGGAGCTATTACAATATTACTAACTGATCGAAATTTAAATACATCATTTTTTGATCCTGCAGGAGGGGGTGACCCAATTCTAT	RRMFG2356-15.COI-5P	395	DS-NGS375A	100	423YV:03601:03397	30.6	BOLD:AAG3173	19142	423YV:02447:06591	1	395	TATAAGTTTTTGACTTTTACCACCATCATTAACCCTTTTACTTTCATCTTCTATAGTAGATAGTGGAGCTGGCACAGGATGGACAATTTACCCTCCGCTTGCTGGAGCAATTGCGCACGGAGGTGCATCAGTTGATTTAGCTATTTTCTCGCTCCACTTAGCTGGTGTATCATCAATTTTAGGGGCAGTTAATTTTATTACAACAGCAATTAATATACGATCAGAAGGAATAACATTAGACCAAACACCATTATTTGTTTGATCAGTAGCTATTACAGCACTTCTTTTATTATTATCACTTCCCGTACTAGCAGGAGCTATTACAATATTACTAACTGATCGAAATTTAAATACATCATGTTTTGATCCTGCAGGAGGGGGTGACCCAATTCTAT	nuc	395	0	2.3	27.6	99.2	100	100	NA	NA
34.9	+	0	-10000000	-10000000	654	TATAAGTTTTTGAATACTTCCCCCCTCTTTAACTCTTTTACTAGCTTCTTCTATAGTAGAAGCTGGAGCAGGGACTGGTTGAACAGTTTATCCCCCTTTGTCAGCTAGAATTGCGCATGGAGGAGCATCAGTAGATTTAGCAATTTTTTCATTACATTTAGCCGGAATTTCATCTATTTTAGGGGCTGTAAATTTTATTACTACTGTTATTAATATACGATCAACAGGAATTACTTTTGATCGAATACCCCTTTTTGTATGATCAGTTGTTATTACTGCTATTTTATTATTACTTTCTTTACCTGTTTTAGCCGGAGCTATTACAATATTATTAACAGATCGAAATTTAAACACTTCTTTCTTTGACCCTGCTGGAGGGGGAGATCCTATTCTTT	TATAAGTTTTTGAATACTTCCCCCCTCTTTAACTCTTTTACTAGCTTCTTCTATAGTAGAAGCTGGAGCAGGGACTGGTTGAACAGTTTATCCCCCTTTGTCAGCTAGAATTGCGCATGGAGGAGCATCAGTAGATTTAGCAATTTTTTCATTACATTTAGCCGGAATTTCATCTATTTTAGGGGCTGTAAATTTTATTACTACTGTTATTAATATACGATCAACAGGAATTACTTTTGATCGAATACCCCTTTTTGTATGATCAGTTGTTATTACTGCTATTTTATTATTACTTTCTTTACCTGTTTTAGCCGGAGCTATTACAATATTATTAACAGATCGAAATTTAAACACTTCTTTCTTTGACCCTGCTGGAGGGGGAGATCCTATTCTTT	RRSSA4301-15.COI-5P	395	DS-NGS375A	100	423YV:00244:05718	30.3	BOLD:ADN2651	1246	423YV:01798:03452	1	395	TATAAGTTTTTGAATACTTCCCCCCTCTTTAACTCTTTTACTAGCTTCTTCTATAGTAGAAGCTGGAGCAGGGACTGGTTGAACAGTTTATCCCCCTTTGTCAGCTAGAATTGCGCATGGAGGAGCATCAGTAGATTTAGCAATTTTTTCATTACATTTAGCCGGAATTTCATCTATTTTAGGGGCTGTAAGTTTTATTACTACTGTTATTAATATACGATCAACAGGAATTACTTTTGATCGAATACCCCTTTTTGTATGATCAGTTGTTATTACTGCTATTTTATTATTACTTTCTTTACCTGTTTTAGCCGGAGCTATTACAATATTATTAACAGATCGAAATTTAAACACTTCTTTCTTTGACCCTGCTGGAGGGGGAGATCCTATTCTTT	nuc	395	0.8	3.5	28.1	99.7	100	100	NA	NA
32.4	+	0	-10000000	-10000000	654	TATAAGTTTTTGACTTCTTCCTCCTTCATTAACTCTTCTTTTAATGAGAAGTATAGTTGAAAGTGGAGCTGGTACTGGATGAACAGTTTACCCCCCTTTATCTTCAGGGATTGCCCATGCTGGAGCTTCAGTTGATTTGGCAATTTTTAGACTACATTTAGCCGGAGTATCATCTATTTTAGGAGCTGTAAATTTTATTACTACAATTATTAATATACGATCAATTGGAATAACTTTTGATCGAATACCATTATTTGTTTGATCAGTAGGTATTACTGCTTTATTATTATTACTTTCATTACCTGTATTAGCAGGAGCAATTACTATATTATTAACAGATCGAAATTTAAATACTTCATTTTTTGACC-AGCTGGAGGAGGAGACCCAATTTTATA	TATAAGTTTTTGACTTCTTCCTCCTTCATTAACTCTTCTTTTAATGAGAAGTATAGTTGAAAGTGGAGCTGGTACTGGATGAACAGTTTACCCCCCTTTATCTTCAGGAATTGCCCATGCTGGAGCTTCAGTTGATTTGGCTATTTTTAGACTACATTTAGCCGGAGTATCATCTATTTTAGGAGCTGTAAATTTTATTACTACAATTATTAATATACGATCAATTGGAATAACTTTTGATCGAATACCATTATTTGTTTGATCAGTAGGTATTACTGCTTTATTATTATTACTTTCATTACCTGTATTAGCAGGAGCAATTACTATATTATTAACAGATCGAAATTTAAATACTTCATTTTTTGACCCAGCTGGAGGAGGAGACCCGATTTTATA	RRSSA2333-15.COI-5P	395	DS-NGS375A	99.2405063291	423YV:03825:04253	28	BOLD:AAC0661	3505	423YV:03825:04253	1	395	TATAAGTTTTTGACTTCTTCCTCCTTCATTAACTCTTCTTTTAATGAGAAGTATAGTTGAAAGTGGAGCTGGTACTGGATGAACAGTTTACCCCCCTTTATCTTCAGGGATTGCCCATGCTGGAGCTTCAGTTGATTTGGCAATTTTTAGACTACATTTAGCCGGAGTATCATCTATTTTAGGAGCTGTAAATTTTATTACTACAATTATTAATATACGATCAATTGGAATAACTTTTGATCGAATACCATTATTTGTTTGATCAGTAGGTATTACTGCTTTATTATTATTACTTTCATTACCTGTATTAGCAGGAGCAATTACTATATTATTAACAGATCGAAATTTAAATACTTCATTTTTTGACCAGCTGGAGGAGGAGACCCAATTTTATA	nuc	395	2	9.4	48.1	100	100	100	NA	NA
26.3	+	0	-10000000	-10000000	654	TATAAGATTTTGATTACTACCTCCTTCTATTTTTTTCCTAATTTCTGCAGTCTTTATAGATAATAGAGTAGGAACAGGTTGAACTGTTTACCCTCCTTTATCAAATAATTTATTTCATTCAGGAAAGTCAGTTGATATTTCAATTTTTTCTTTACATTTGGCAGGAATTTCTTCCATTTTAGGAGCTATTAATTTTATTTCTACAATTATAAATATGAAAATAAATTATATTCCAATAAATTTAGTTCCTTTATTTGTTTGATCAATTAAAATTACAGCAATTTTATTACTCTTATCATTACCTGTTTTAGCAGGAGCTATTACTATACTTTTAACTGATCGAAATTTAAATACTTCATTTTTTGATCCTTCAGGTGGAGGAGACCCAATTTTAT	TATAAGATTTTGATTACTACCTCCTTCTATTTTTTTCCTAATTTCTGCAGTCTTTATAGATAATAGAGTAGGAACAGGTTGAACTGTTTACCCTCCTTTATCAAATAATTTATTTCATTCAGGAAAGTCAGTTGATATTTCAATTTTTTCTTTACATTTGGCAGGAATTTCTTCCATTTTAGGAGCTATTAATTTTATTTCTACAATTATAAATATGAAAATAAATTATATTCCAATAAATTTAGTTCCTTTATTTGTTTGATCAATTAAAATTACAGCAATTTTATTACTCTTATCATTACCTGTTTTAGCAGGAGCTATTACTATACTTTTAACTGATCGAAATTTAAATACTTCATTTTTTGATCCTTCAGGTGGAGGAGACCCAATTTTAT	RRGCO100-15.COI-5P	395	DS-NGS375A	100	423YV:04665:03281	28.6	BOLD:ACL7631	16526	423YV:02339:07049	1	395	TATAAGATTTTGATTACTACCTCCTTCTATTTTTTTCCTAATTTCTGCAGTCTTTATAGATAATAGAGTAGGAACAGGTTGAACTGTTTACCCTCCTTTATCAAATAATTTATTTCATTCAGGAAAAGTCAGTTGATATTTCAATTTTTTCTTTACATTTGGCAGGAATTTCTTCCATTTTAGGAGCTATTAATTTTATTTCTACAATTATAAATATGAAAATAAATTATATTCCAATAAATTTAGTTCCTTTATTTGTTTGATCAATTAAAATTACAGCAATTTTATTACTCTTATCATTACCTGTTTTAGCAGGAGCTATTACTATACTTTTAACTGGTCGAAATTTAAATACTTCATTTTTTGATCCTTCAGGTGGAGGAGACCCAATTTTA	nuc	395	1.3	7.3	45.6	99	100	100	NA	NA
31.9	+	0	-10000000	-10000000	654	TAAGTTTTTGATTACTCCCCCCATCTTTAACTTTATTAATTTCAAGAAGAATTGTAGAAAACGGAGCAGGAACAGGATGAACAGTTTACCCCCCACTTTCATCCTAATATTGCTCACGGAGGAAGATCTGTAGATTTAGCTATTTTTTCATTTGCATTTAGCGGGAAGTCTCTTCAATTTTAGGAGCAATTAATTTTATTACCACAATTATTAATATACGATTAAATAATTTATCCTTTGATCAAATACCCTTATTTGTTTGAGCTGTAGGAATTACAGCATTTTTATTATTACTTTCTTTACCAGTTTTAGCAGGAGCTATTACTATACTCTTAACTGATCGAAATTTAAATACCTCTTTTTT-GATCCTGCTGGAGGAGGAGATCCTATTTTAT	TAAGTTTTTGATTACTCCCCCCATCTTTAACTTTATTAATTTCAAGAAGAATTGTAGAAAACGGAGCAGGAACAGGATGAACAGTTTACCCCCCACTTTCATC-TAATATTGCTCACGGAGGAAGATCTGTAGATTTAGCTATTTTTTCA-TTGCATTTAGCGGGAA-TCTCTTCAATTTTAGGAGCAATTAATTTTATTACCACAATTATTAATATACGATTAAATAATTTATCCTTTGATCAAATACCCTTATTTGTTTGAGCTGTAGGAATTACAGCATTTTTATTATTACTTTCTTTACCAGTTTTAGCAGGAGCTATTACTATACTCTTAACTGATCGAAATTTAAATACCTCTTTTTTTGATCCTGCTGGAGGAGGAGATCCTATTTTAT	RRGCO537-15.COI-5P	392	DS-NGS375A	100	423YV:03575:05555	28.4	BOLD:AAA4458	11626	423YV:03575:05555	1	395	TAAGTTTTTGATTACTCCCCCCATCTTTAACTTTATTAATTTCAAGAAGAATTGTAGAAAACGGAGCAGGAACAGGATGAACAGTTTACCCCCCACTTTCATCCTAATATTGCTCACGGAGGAAGATCTGTAGATTTAGCTATTTTTTCATTTGCATTTAGCGGGAAGTCTCTTCAATTTTAGGAGCAATTAATTTTATTACCACAATTATTAATATACGATTAAATAATTTATCCTTTGATCAAATACCCTTATTTGTTTGAGCTGTAGGAATTACAGCATTTTTATTATTACTTTCTTTACCAGTTTTAGCAGGAGCTATTACTATACTCTTAACTGATCGAAATTTAAATACCTCTTTTTTGATCCTGCTGGAGGAGGAGATCCTATTTTAT	nuc	395	1	6.6	47.3	99.7	100	100	NA	NA
29.6	+	0	-10000000	-10000000	654	TATAAGTTTTTGATTACTTCCTCCTGCTTTAATTCTTTTATCTTCGAGAGGAATAATAGATAATGGAGCTGGTACTGGTTGAACTGTTTACCCTCCTTTATCTTCTCTTATTTCTCATGATGGATCTTCTGTAGATTTAGCAATTTTTTCTCTTCATTTAGCAGGAATTTCTTCTATTTTAGGTGCAGTAAATTTTATTACTACAGTAATTAATATACGATCAACAGGAATTACATTTGATCGTATACCTTTATTTGTTTGATCTGTTGTAATTACAGCTTTATTATTATTATTATCTTTACCAGTTTTAGCAGGAGCAATTACTATATTATTAACAGATCGAAATTTAAATACTTCTTTTTTTGATCCTGCTGGAGGAGGAGATCCTATTTTAT	TATAAGTTTTTGATTACTTCCTCCTGCTTTAATTCTTTTATCTTCGAGAGGAATAATAGATAATGGAGCTGGTACTGGTTGAACTGTTTACCCTCCTTTATCTTCTCTTATTTCTCATGATGGATCTTCTGTAGATTTAGCAATTTTTTCTCTTCATTTAGCAGGAATTTCTTCTATTTTAGGTGCAGTAAATTTTATTACTACAGTAATTAATATACGATCAACAGGAATTACATTTGATCGTATACCTTTATTTGTTTGATCTGTTGTAATTACAGCTTTATTATTATTATTATCTTTACCAGTTTTAGCAGGAGCAATTACTATATTATTAACAGATCGAAATTTAAATACTTCTTTTTTTGATCCTGCTGGAGGAGGAGATCCTATTTTAT	RRMFI4068-15.COI-5P	395	DS-NGS375A	100	423YV:02585:05714	29.8	BOLD:ADK6725	7651	423YV:03732:03304	1	395	TATAAGTTTTTGATTACTTCCTCCCGCTTTAATTCTTTTATCTTCGAGAGGAATAATAGATAATGGAGCTGGTACTGGTTGAACTGTTTACCCTCCTTTATCTTCTCTTATTTCTCATGATGGATCTTCTGTAGATTTAGCAATTTTTTCTCTTCATTTAGCAGGAATTTCTTCTATTTTAGGTGCAGTAAATTTTATTACTACAGTAATTAATATACGATCAACAGGAATTACATTTGATCGTATACCTTTATTTGTTTGATCTGTTGTAATTACAGCTTTATTATTATTATTATCTTTACCAGTTTTAGCAGGAGCAATTACTATATTATTAACAGATCGAAATTTAAATACTTCTTTTTTTGATCCTGCTGGAGGAGGAGATCCTATTTTAT	nuc	395	0.5	2.3	36.7	99	100	100	NA	NA
37.7	+	0	-10000000	-10000000	654	TATAAGATTTTGATTCCTCCCTCCCTCTTTAATATTCCTAATCTTTAGCAGCTTAATTAACAACGGAGCAGGCACAGGATGAACAGTGTACCCTCCGTTATCATCAAACCTCTCTCATCTAGGAAGATCCGTCGATCTTACAATTTTCTCTCTTCATTTAGCAGGAATTTCTTCAATCCTCGGAGCCATCAATTTCATTACTACTATTTTAAACATAAAATTCAAAAATATAAACTATGATTTAATGCCCCTCTTTGTATGATCAGTACTGATTACCGCAGTTCTCTTACTCTTATCCTTACCTGTTTTAGCCGGTGCTATTACTATACTACTTACAGACCGTAACTTAAATACATCTTTTTTTGATCCCGCCGGAGGCGGAGATCCCATCCTTT	TATAAGATTTTGATTCCTCCCTCCCTCTTTAATATTCCTAATCTTTAGCAGCTTAATTAACAACGGAGCAGGCACAGGATGAACAGTGTACCCTCCGTTATCATCAAACCTCTCTCATCTAGGAAGATCCGTCGATCTTACAATTTTCTCTCTTCATTTAGCAGGAATTTCTTCAATCCTCGGAGCCATCAATTTCATTACTACTATTTTAAACATAAAATTCAAAAATATAAACTATGATTTAATGCCCCTCTTTGTATGATCAGTACTGATTACCGCAGTTCTCTTACTCTTATCCTTACCTGTTTTAGCCGGTGCTATTACTATACTACTTACAGACCGTAACTTAAATACATCTTTTTTTGATCCCGCCGGAGGCGGAGATCCCATCCTTT	RRGCO812-15.COI-5P	395	DS-NGS375A	100	423YV:01108:02882	28.2	BOLD:AAA8586	1244	423YV:02798:06590	1	395	TATAAGATTTTGATTCCTCCCTCCCTCTTTAATATTCCTAATCTTTAGCAGCTTAATTAACAACGGAGCAGGCACAGGATGAACAGTGTACCCTCCGTTATCATCAAACCTCTCTCATCTAGGAAGATCCGTCGATCTTACAATTTTCTCTCTGCATTTAGCAGGAATTTCTTCAATCCTCGGAGCCATCAATTTCATTACTACTATTTTAAACATAAAATTCAAAAATATAAACTATGATTTAATGCCCCTCTTTGTATGATCAGTACTGATTACCGCAGTTCTCTTACTCTTATCCTTACCTGTTTTAGCCGGTGCTATTACTATACTACTTACAGACCGTAACTTAAATACATCTTTTTTTGATCCCGCCGGAGGCGGAGATCCCATCCTTT	nuc	395	0.8	5.3	51.6	99.5	100	100	NA	NA
30.6	+	0	-10000000	-10000000	654	TATAAGTTTTTGACTTCTTCCCCCCTCTTTAACTCTTTTAATTTCGAGTAGAATTGTAGAAAATGGAGCAGGTACAGGATGAACAGTATATCCCCCACTTTCATCTAATATTGCTCATGGGGGTAGATCTGTAGATTTAGCTATTTTCTCCCTTCATTTAGCTGGTATTTCTTCAATTTTAGGGGCTATTAATTTCATTACTACAATTATTAATATACGATTAAATAGTTTATCTTTTGATCAAATACCATTATTTATTTGAGCGGTAGGAATTACAGCATTTTTATTATTATTATCTTTACCTGTTTTAGCTGGAGCTATTACTATACTTTTAACTGATCGAAATTTAAATACATCTTTTTTTGATCCAGCAGGAGGGGGTGATCCTATTTTAT	TATAAGTTTTTGACTTCTTCCCCCCTCTTTAACTCTTTTAATTTCGAGTAGAATTGTAGAAAATGGAGCAGGTACAGGATGAACAGTATATCCCCCACTTTCATCTAATATTGCTCATGGGGGTAGATCTGTAGATTTAGCTATTTTCTCCCTTCATTTAGCTGGTATTTCTTCAATTTTAGGGGCTATTAATTTCATTACTACAATTATTAATATACGATTAAATAGTTTATCTTTTGATCAAATACCATTATTTATTTGAGCGGTAGGAATTACAGCATTTTTATTATTATTATCTTTACCTGTTTTAGCTGGAGCTATTACTATACTTTTAACTGATCGAAATTTAAATACATCTTTTTTTGATCCAGCAGGAGGGGGTGATCCTATTTTAT	RRGCO519-15.COI-5P	395	DS-NGS375A	100	423YV:04157:07388	29.2	BOLD:AAA4464	7658	423YV:03565:05982	1	395	TATAAGTTTTTGACTTCTTCCCCCCTCTTTAACTCTTTTAATTTCGAGTAGAATTGTAGAAAATGGAGCAGGTACAGGATGAACAGTATATCCCCCACTTTCATCTAATATTGCTCATGGGGGTAGATCTGTAGATTTAGCTATTTTCTCCCTTTATTTAGCTGGTATTTCTTCAATTTTAGGGGCTATTAATTTCATTACTACAATTATTAATATACGATTAAATAATTTATCTTTTGATCAAATACCATTATTTATTTGAGCGGTAGGAATTACAGCATTTTTATTATTATTATCTTTACCTGTTTTAGCTGGAGCTATTACTATACTTTTAACTGATCGAAATTTAAATACATCTTTTTTGATCCAGCAGGAGGGGGTGATCCTATTTTATA	nuc	395	1.3	6.1	39	100	100	100	NA	NA
34.4	+	0	-10000000	-10000000	654	TATGAGATTCTGAATATTACCTCCATCTATTACTTTATTGGTATCTAGAAGTTTAGTTGAAACAGGAGCAGGAACAGGTTGAACAGTATATCCCCCACTTTCATCTGGAATTGCTCATGCTGGAGCATCTGTAGATTTAGCAATTTTCTCTTTACATTTAGCTGGAATTTCTTCTATTCTAGGGGCTGTAAATTTTATTACAACTGTAATTAATATACGAGCTTCAGGAATTACTTTTGATCGAATACCATTATTTGTTTGATCAGTAGTTATTACAGCAGTCTTACTTCTTCTTTCTTTACCTGTATTAGCTGGTGCTATTACAATACTATTTAACAGATCGAAATCTTTAATACTTCATTCTTTGACCCTGCTGGAGGAGGAGACCCTATCTT	TATGAGATTCTGAATATTACCTCCATCTATTACTTTATTGGTATCTAGAAGTTTAGTTGAAACAGGAGCAGGAACAGGTTGAACAGTATATCCCCCACTTTCATCTGGAATTGCTCATGCTGGAGCATCTGTAGATTTAGCAATTTTCTCTTTACATTTAGCTGGAATTTCTTCTATTCTAGGGGCTGTAAATTTTATTACAACTGTAATTAATATACGAGCTTCAGGAATTACTTTTGATCGAATACCATTATTTGTTTGATCAGTAGTTATTACAGCAGTCTTACTTCTTCTTTCTTTACCTGTATTAGCTGGTGCTATTACAATACTATT-AACAGATCGAAATC-TTAATACTTCATTCTTTGACCCTGCTGGAGGAGGAGACCCTATTCT	RRMFE3344-15.COI-5P	393	DS-NGS375A	99.4910941476	423YV:05197:04242	27.7	BOLD:AAJ2208	11625	423YV:05197:04242	1	395	TATGAGATTCTGAATATTACCTCCATCTATTACTTTATTGGTATCTAGAAGTTTAGTTGAAACAGGAGCAGGAACAGGTTGAACAGTATATCCCCCACTTTCATCTGGAATTGCTCATGCTGGAGCATCTGTAGATTTAGCAATTTTCTCTTTACATTTAGCTGGAATTTCTTCTATTCTAGGGGCTGTAAATTTTATTACAACTGTAATTAATATACGAGCTTCAGGAATTACTTTTGATCGAATACCATTATTTGTTTGATCAGTAGTTATTACAGCAGTCTTACTTCTTCTTTCTTTACCTGTATTAGCTGGTGCTATTACAATACTATTTAACAGATCGAAATCTTTAATACTTCATTCTTTGACCCTGCTGGAGGAGGAGACCCTATCTT	nuc	395	0.8	6.8	52.7	99.7	100	100	NA	NA
30.6	+	0	-10000000	-10000000	654	TATAAGTTTTTGATTGTTACCCCCATCTCTAACATTATTAATTTCAAGAAGTATTGTAGAAAATGGAGCAGGAACAGGTTGAACAGTGTACCCCCCACTTTCATCTAATATTGCCCATGGAGGTAGTTCTGTTGATTTAGCTATTTTTTCTTTACATTTAGCAGGAATTTCTTCAATTTTAGGAGCTATTAACTTTATTACAACAATTATTAACATACGATTAAATAATTTATCTTTCGATCAAATACCTTTATTTATTTGAGCTGTAGGAATTACAGCATTCTTATTATTACTTTCTCTACCAGTTTTAGCAGGAGCTATTACTATACTTTTAACTGATCGAAATTTAAATACATCTTTTTTTGATCCTGCAGGAGGAGGTGATCCAATTTTAT	TATAAGTTTTTGATTGTTACCCCCATCTCTAACATTATTAATTTCAAGAAGTATTGTAGAAAATGGAGCAGGAACAGGTTGAACAGTGTACCCCCCACTTTCATCTAATATTGCCCATGGAGGTAGTTCTGTTGATTTAGCTATTTTTTCTTTACATTTAGCAGGAATTTCTTCAATTTTAGGAGCTATTAACTTTATTACAACAATTATTAACATACGATTAAATAATTTATCTTTCGATCAAATACCTTTATTTATTTGAGCTGTAGGAATTACAGCATTCTTATTATTACTTTCTCTACCAGTTTTAGCAGGAGCTATTACTATACTTTTAACTGATCGAAATTTAAATACATCTTTTTTTGATCCTGCAGGAGGAGGTGATCCAATTTTAT	RRGCO055-15.COI-5P	395	DS-NGS375A	100	423YV:00479:03414	28.4	BOLD:AAA5643	13997	423YV:01744:06490	1	395	TATAAGTTTTTGATTGTTACCCCCCATCTCTAACATTATTAATTTCAAGAAGTATTGTAGAAAATGGAGCAGGAACAGGTTGAACAGTGTACCCCCCACTTTCATCTAATATTGCCCATGGAGGTAGTTCTGTTGATTTAGCTATTTTTTCTTTACATTTAGCAGGAATTTCTTCAATTTTAGGAGCTATTAACTTTATTACAACAATTATTAACATACGATTAAATAATTTATCTTTCGATCAAATACCTTTATTTATTTGAGCTGTAGGAATTACAGCATTCTTATTATTACTTTCTCTACCAGTTTTAGCAGGAGCTATTACTATACTTTTAACTGATCGAAATTTTAAATACATCTTTTTTTGATCCTGCAGGAGGAGGTGATCCAATTTT	nuc	395	1.5	4.8	47.8	100	100	100	NA	NA
31.9	+	0	-10000000	-10000000	654	TATAAGTTTTTTGACTTTTTACCCCCCATCTTTAACTTTATTAATCTCAAGAAGAATTGTAGAAAATGGAGCAGGAACTGGGTGAACTGTTTATCCCCCCCTTTCATCTAATATTGCTCATGGTGGTAGTTCTGTTGATTTAGCTATTTTTTCTTTACATTTAGCAGGAATCTCTTCAATTTTAGGAGCTATTAATTTTATTACTACAATTATTAATATACGATTAAATAATATATCATTTGATCAAATACCTTTATTTGTTTGAGCAGTAGGAATTACAGCTTTCTTACTTCTCCTCTCTTTACCTGTTTTAGCAGGTGCTATCACCATACTTTTAACAGATCGAAATTTAAATACATCATTTTTTGACCCTGCTGGAGGAGGAGATCCTATTC	TATAAG-TTTTTGACTTTT--ACCCCCATCTTTAACTTTATTAATCTCAAGAAGAATTGTAGAAAATGGAGCAGGAACTGGGTGAACTGTTTATCCCCCCCTTTCATCTAATATTGCTCATGGTGGTAGTTCTGTTGATTTAGCTATTTTTTCTTTACATTTAGCAGGAATCTCTTCAATTTTAGGAGCTATTAATTTTATTACTACAATTATTAATATACGATTAAATAATATATCATTTGATCAAATACCTTTATTTGTTTGAGCAGTAGGAATTACAGCTTTCTTACTTCTCCTCTCTTTACCTGTTTTAGCAGGTGCTATCACCATACTTTTAACAGATCGAAATTTAAATACATCATTTTTTGACCCTGCTGGAGGAGGAGATCCTATTC	RRGCO250-15.COI-5P	393	DS-NGS375A	99.7455470738	423YV:01689:03400	29.5	BOLD:AAA6177	741	423YV:02223:06258	2	395	TATAAGTTTTTGACTTTTTACCCCCCATCTTTAACTTTATTAATCTCAAGAAGAATTGTAGAAAATGGAGCAGGAACTGGGTGAACTGTTTATCCCCCCCTTTCATCTAATATTGCTCATGGTGGTAGTTCTGTTGATTTAGCTATTTTTTCTTTACATTTAGCAGGAATCTCTTTCAATTTTAGGAGCTATTAATTTTATTACTACAATTATTAATATACGATTAAATAATATATCATTTGATCAAATACCTTTATTTGTTTGAGCAGTAGGAATTACAGCTTTCTTACTTCTCCTCTCTTTACCTGTTTTAGCAGGTGCTATCACCATACTTTTAACAGATCGAAATTTAAATACATCATTTTTTGACCCTGCTGGAGGAGGAGATCCTATTC	nuc	395	1.3	4.1	35.2	99.7	100	100	NA	NA
32.4	+	0	-10000000	-10000000	654	TATAAGATTTTGATTCTTACCTCCTTCTCTAATATTTCTTTTAATAAGAAGAATAGTAGAAAGTGGGGCCGGAACAGGATGAACTGTCTACCCTCCTCTTTCTGCAAATATTGCTCATAGAGGACCCTCAGTTGATTTAGCTATTTTCAGTCTTCATATAGCAGGAATTTCATCAATTTTAGGTGCAGTAAATTTTATTTCAACCATTATAAATATAAAACCTCCAAGAATAAAATTTGATCAAATGCCTTTATTTGTTTGATCTGTAGGAATTACAGCTTTACTTTTATTATTATCTTTACCAGTTCTTGCTGGAGCAATTACTATACTTTTATCAGATCGTAATTTAAACACTTCATTCTTTGACCCTATAGGAGGAGGAGATCCAATTCTTT	TATAAGATTTTGATTCTTACCTCCTTCTCTAATATTTCTTTTAATAAGAAGAATAGTAGAAAGTGGGGCCGGAACAGGATGAACTGTCTACCCTCCTCTTTCTGCAAATATTGCTCATAGAGGACCCTCAGTTGATTTAGCTATTTTCAGTCTTCATATAGCAGGAATTTCATCAATTTTAGGTGCAGTAAATTTTATTTCAACCATTATAAATATAAAACCTCCAAGAATAAAATTTGATCAAATGCCTTTATTTGTTTGATCTGTAGGAATTACAGCTTTACTTTTATTATTATCTTTACCAGTTCTTGCTGGAGCAATTACTATACTTTTATCAGATCGTAATTTAAACACTTCATTCTTTGACCCTATAGGAGGAGGAGATCCAATTCTTT	RRSSC4125-15.COI-5P	395	DS-NGS375A	100	423YV:05064:03414	29.9	BOLD:AAH0915	7650	423YV:05083:04625	1	395	TATAAGATTTTGATTCTTACCTCCTTCTCTAATATTTCTTTTAATAAGAAGAATGGTAGAAAGTGGGGCCGGAACAGGATGAACTGTCTACCCTCCTCTTTCTGCAAATATTGCTCATAGAGGACCCTCAGTTGATTTAGCTATTTTCAGTCTTCATATAGCAGGAATTTCATCAATTTTAGGTGCAGTAAATTTTATTTCAACCATTATAAATATAAAACCTCCAAGAATAAAATTTGATCAAATGCCTTTATTTGTTTGACCTGTAGGAATTACAGCTTTACTTTTATTATTATCTTTACCAGTTCTTGCTGGAGCAATTACTATACTTTTATCAGATCGTAATTTAAACACTTCATTCTTTGACCCTATAGGAGGAGGAGATCCAATTCTTT	nuc	395	0.8	3.8	32.7	99.5	100	100	NA	NA
30.9	+	0	-10000000	-10000000	654	TATAAGATTTTGAATACTTCCACCTTCTTTAACTCTATTAATTTCAAGAAGAATCGTAGAAAATGGAGCTGGAACTGGATGAACTGTGTACCCCCCCCTTTCATCTAATATTGCTCATGGAGGAAGCTCTGTAGATCTTGCTATTTTTTCATTACATTTAGCTGGAATTTCATCAATTTTAGGAGCTATTAATTTTATTACTACAATCATTAATATACGATTAAATAATATAATATTTGATCAAATACCTTTATTTGTTTGAGCAGTAGGAATTACAGCTTTTTTATTATTACTTTCATTACCTGTTCTAGCAGGGGCTATTACTATACTTCTTACAGATCGAAATTTAAATACATCATTTTTTGATCCTGCTGGAGGAGGAGATCCAATTTTAT	TATAAGATTTTGAATACTTCCACCTTCTTTAACTCTATTAATTTCAAGAAGAATCGTAGAAAATGGAGCTGGAACTGGATGAACTGTGTACCCCCCCCTTTCATCTAATATTGCTCATGGAGGAAGCTCTGTAGATCTTGCTATTTTTTCATTACATTTAGCTGGAATTTCATCAATTTTAGGAGCTATTAATTTTATTACTACAATCATTAATATACGATTAAATAATATAATATTTGATCAAATACCTTTATTTGTTTGAGCAGTAGGAATTACAGCTTTTTTATTATTACTTTCATTACCTGTTCTAGCAGGGGCTATTACTATACTTCTTACAGATCGAAATTTAAATACATCATTTTTTGATCCTGCTGGAGGAGGAGATCCAATTTTAT	RRGCO251-15.COI-5P	395	DS-NGS375A	100	423YV:00122:01691	27.5	BOLD:AAA3083	22378	423YV:03056:05770	1	395	TATAAGATTTTGAATACTTCCACCTTCTTTAACTCTATTAATTTCAAGAAGAATCGTAGAAAATGGAGCTGGAACTGGATGAGCTGTGTACCCCCCCCTTTCATCTAATATTGCTCATGGAGGAAGCTCTGTAGATCTTGCTATTTTTTCATTACATTTAGCTGGAATTTCATCAATTTTAGGAGCTATTAATTTTATTACTACAATCATTAATATACGATTAAATAATATAATATTTGATCAAATACCTTTTATTTGTTTGAGCAGTAGGAATTACAGCTTTTTTATTATTACTTTCATTACCTGTTCTAGCAGGGGCTATTACTATACTTCTTACAGATCGAAATTTAAATACATCATTTTTTGATCCTGCTGGAGGAGGAGATCCAATTTTA	nuc	395	1.8	6.3	54.7	100	100	100	NA	NA
31.4	+	0	-10000000	-10000000	654	TATAAGTTTTTGACTTTTACCCCCATCTTTAACTTTATTAATCTCAAGAAGAATTGTAGAAAATGGAGCAGGAACTGGGTGAACTGTTTATCCCCCCCTTTCATCTAATATTGCTCATGGTGGTAGTTCTGTTGATTTAGCTATTTTTTCTTTACATTTAGCAGGAATCTCTTCAATTTTAGGAGCTATTAATTTTATTACTACAATTATTAATATACGATTAAATAATATATCATTTGATCAAATACCTTTATTTGTTTGAGCAGTAGGAATTACAGCTTTCTTACTTCTCCTCTCTTTACCTGTTTTAGCAGGTGCTATCACCATACTTTTAACAGATCGAAATTTAAATACATCATTTTTTGACCCTGCTGGAGGAGGAGATCCTATTCTTT	TATAAGTTTTTGACTTTTACCCCCATCTTTAACTTTATTAATCTCAAGAAGAATTGTAGAAAATGGAGCAGGAACTGGGTGAACTGTTTATCCCCCCCTTTCATCTAATATTGCTCATGGTGGTAGTTCTGTTGATTTAGCTATTTTTTCTTTACATTTAGCAGGAATCTCTTCAATTTTAGGAGCTATTAATTTTATTACTACAATTATTAATATACGATTAAATAATATATCATTTGATCAAATACCTTTATTTGTTTGAGCAGTAGGAATTACAGCTTTCTTACTTCTCCTCTCTTTACCTGTTTTAGCAGGTGCTATCACCATACTTTTAACAGATCGAAATTTAAATACATCATTTTTTGACCCTGCTGGAGGAGGAGATCCTATTCTTT	RRGCO250-15.COI-5P	395	DS-NGS375A	100	423YV:00849:05441	30.9	BOLD:AAA6177	10173	423YV:00588:00810	1	395	TATAAGTTTTTGACTTTTACCCCCATCTTTAACTTTATTAATCTCAAGAAGAATTGTAGAAAATGGAGCAGGAACTGGGTGAACTGTTTATCCCCCCCTTTCATCTAATATTGCTCATGGTGGTAGTTCTGTTGATTTAGCTATTTTTTCTTTACATTTAGCAGGAATCTCTTCAATTTTAGGAGCTATTAATTTTATTACTACAATTATTAATATACGATTAAATAATATATCATTTGATCAAATACCTTTATTTGTTTGAGCAGTAGGAATTACAGCTTTCTTACTTCTCCTCTCTTTACCTGTTTTAGCAGGTGCTATCACCATACTTTTAACAGATCGAAATTTAAATACATCATTTTTTGACCCTGCTGGAGGAGGAGTATCCTATTTTT	nuc	395	0.8	2	22	99.7	100	100	NA	NA
36.7	+	0	-10000000	-10000000	654	TATAAGATTTTGACTACTGCCCCCTTCTTTAACATTATTACTAGCTAGAAGTCTGGTAGAAAACGGAGCTGGGACTGGGTGAACTGTTTATCCTCCTTTATCGGCTGGAATTGCACATGCGGGAGCATCAGTTGATTTAGCTATTTTTTCTTTACACTTAGCCGGAATTTCATCAATTTTAGGAGCAGTAAATTTTATTACTACAGTAATTAATATACGATCTTCTGGAATTACATTTGACCGAATACCCCTATTTGTATGAGCAGTTGTAATTACTGCGGTTCT-CTTTTATTATCATTACCTGTATTAGCAGGAGCTATTACAATACTTTTAACCGATCGAAATTTAAACACATCTTTTTTTGATCCTGCGGGAGGGGGAGACCCTATTTTATA	TATAAGATTTTGACTACTGCCCCCTTCTTTAACATTATTACTAGCTAGAAGTCTGGTAGAAAACGGAGCTGGGACTGGGTGAACTGTTTATCCTCCTTTATCGGCTGGAATTGCACATGCGGGAGCATCAGTTGATTTAGCTATTTTTTCTTTACACTTAGCCGGAATTTCATCAATTTTAGGAGCAGTAAATTTTATTACTACAGTAATTAATATACGATCTTCTGGAATTACATTTGACCGAATACCCCTATTTGTATGAGCAGTTGTAATTACTGCGGTTCTTCTTTTATTATCATTACCTGTATTAGCAGGAGCTATTACAATACTTTTAACCGATCGAAATTTAAACACATCTTTTTTTGATCCTGCGGGAGGGGGAGACCCTATTTTATA	RRSSC7820-15.COI-5P	395	DS-NGS375A	100	423YV:05031:03355	28	BOLD:ACV2215	9075	423YV:00547:04978	1	395	TATAAGATTTTGACTACTGCCCCCTTCTTTAACATTATTACTAGCTAGAAGTCTGGTAGAAAACGGAGCTGGGACTGGGTGAACTGTTTATCCTCCTTTATCGGCTGGAATTGCACATGCGGAAGCATCAGTTGATTTAGCTACTTTTTCTTTACACTTAGCCGGAATTTCATCAATTTTAGGAGCAGTAAATTTTATTACTACAGTAATTAATATACGATCTTCTGGAATTACATTTGACCGAATACCCCTATTTGTATGAGCAGCTGTAATTACTGCGGTTCTCTTTTATTATCATTACCTGTATTAGCAGGAGCTATTACAATACTTTTAACCGATCGAAATTTAAACACATCTTTTTTTGATCCTGCGGGAGGGGGAGACCCTATTTTATA	nuc	395	1.3	8.6	47.6	100	100	100	NA	NA
30.1	+	0	-10000000	-10000000	654	TATAAGATTTTGACTTTTAGTCCCATCATTATTTTTATTACTATTAAGAAGAATATTAATACCAGGATCTGGGACAGGTTGAACAATTTACCCCCCATTATCATCCATCATTTACCATAATTCTAGATCTGTTGATTTAACAATTTTTTCTTTACACATTGCTGGAATTTCATCTATTATAGGAGCAATTAATTTTATTGTATCAATTGTAATAATAAAAAATATTTCCTTAAAATTTGATCAAATCCCCTTATTTCCATGATCAGTCAAAATTACTGCTATTCTTCTCCTCCTATCTCTTCCAGTATTAGCTGGTGCAATTACTATATTACTAACTGATCGAAATATAAATACCTCATTTTTTGACCCCTCTGGAGGTGGAGACCCAATTCTAT	CATAAGATTTTGACTTTTAGTCCCATCATTATTTTTATTACTATTAAGAAGAATATTAATACCAGGATCTGGGACAGGTTGAACAATTTACCCCCCATTATCATCCATCATTTACCATAATTCTAGATCTGTTGATTTAACAATTTTTTCTTTACACATTGCTGGAATTTCATCTATTATAGGAGCAATTAATTTTATTGTATCAATTGTAATAATAAAAAATATTTCCTTAAAATTTGATCAAATCCCCTTATTTCCATGATCAGTCAAAATTACTGCTATTCTTCTCCTCCTATCTCTTCCAGTATTAGCTGGTGCAATTACTATATTACTAACTGATCGAAATATAAATACCTCATTTTTTGACCCCTCTGGAGGTGGAGACCCAATTCTAT	RRSSC5002-15.COI-5P	395	DS-NGS375A	99.746835443	423YV:02050:02572	28.6	BOLD:AAB2708	13994	423YV:03000:06429	1	395	TATAAGATTTTGACTTTTAGTCCCATCATTATTTTTATTACTATTAAGAAGAATATTAATACCAGGATCTGGGACAGGTTGAACAATTTACCCCCCATTATCATCCATCATTTACCATAATTCTAGATCTGTTGATTTAACAATTTTTTCTTTACACATTGCTGGAATTTCACCTATTATAGGAGCAATTAATTTTATTGTATCAATTGTAATAATAAAAAATATTTCCTTAAAATTTGATCAAATCCCCTTATTTCCATGATCAGTCAAAATTACTGCTATTCTTCTCCTCCTATCTCTTCCAGTATTAGCTGGTGCAATTACTATATTACTAACTGATCGAAATATAAATACCTCATTTTTTGACCCCTCTGGAGGTGGAGACCCAATTCTAT	nuc	395	1.5	5.1	44.6	100	100	100	NA	NA
31.4	+	0	-10000000	-10000000	654	TATAAGTTTTTGACTCCTACCCCCCTCATTAACTTTATTAATTTCAAGAAGAATTGTAGAAAATGGAGCAGGAACAGGATGAACAGTTTACCCCCCACTTTCATCTAATATTGCACATGGAGGAAGATCAGTTGATTTAGCTATTTTTTCATTACATTTAGCTGGAATCTCATCAATTTTAGGTGCTATCAATTTTATTACTACAATTATTAATATACGACTAAATAATTTACCATT-GATCAGATACCTTTATTTGTTTGAGCTGTAGGAATTACTGCATTTTTATTATTACTTTCATTACCAGTTTTAGCAGGTGCCATTACTATACTTTTAACTGATCGAAATTTTAAATACATCTTTTTTTGACCTGCCTGGAGGAGGAGACCCTATTTTAT	TATAAGTTTTTGACTCCTACCCCCCTCATTAACTTTATTAATTTCAAGAAGAATTGTAGAAAATGGAGCAGGAACAGGATGAACAGTTTACCCCCCACTTTCATCTAATATTGCACATGGAGGAAGATCAGTTGATTTAGCTATTTTTTCATTACATTTAGCTGGAATCTCATCAATTTTAGGTGCTATCAATTTTATTACTACAATTATTAATATACGACTAAATAATTTATCATTTGATCAGATACCTTTATTTGTTTGAGCTGTAGGAATTACTGCATTTTTATTATTACTTTCATTACCAGTTTTAGCAGGTGCCATTACTATACTTTTAACTGATCGAAA-TTTAAATACATCTTTTTTTGATCCTGCTGGAGGAGGAGACCCTATTTTAT	RRGCO252-15.COI-5P	394	DS-NGS375A	98.730964467	423YV:02583:05257	28.6	BOLD:AAA5206	27492	423YV:02583:05257	1	395	TATAAGTTTTTGACTCCTACCCCCCTCATTAACTTTATTAATTTCAAGAAGAATTGTAGAAAATGGAGCAGGAACAGGATGAACAGTTTACCCCCCACTTTCATCTAATATTGCACATGGAGGAAGATCAGTTGATTTAGCTATTTTTTCATTACATTTAGCTGGAATCTCATCAATTTTAGGTGCTATCAATTTTATTACTACAATTATTAATATACGACTAAATAATTTACCATTGATCAGATACCTTTATTTGTTTGAGCTGTAGGAATTACTGCATTTTTATTATTACTTTCATTACCAGTTTTAGCAGGTGCCATTACTATACTTTTAACTGATCGAAATTTTAAATACATCTTTTTTTGACCTGCCTGGAGGAGGAGACCCTATTTTAT	nuc	395	1.8	6.6	46.3	99.7	100	100	NA	NA
32.2	+	0	-10000000	-10000000	654	TATAAGATTCTGACTACTTCCCCCCTCTATTATACTGTTAATTTCAAGAACAATCGTCGAAAATGGAGCTGGAACTGGTTGAACTGTATACCCTCCTTTATCATCTAATATTGCACACAGAGGAACTTCAGTTGATTTAACTATTTTTTCTCTCCATTTGGCTGGAATTTCGTCAATTTTAGGAGCAATTAATTTTATTACCACTATTATTAATATACGATTGAATAATATAATATTTGATCAACTCCCTTTATTTATTTGAGCAGTAGGAATCACAGCTTTATTACTATTATTATCTTTACCTGTCTTAGCAGGAGCTATCACTATACTTTTAACAGATCGAAATTTAAATTCATCATTTTT-GACCCTGCAGGAGGAGGAGACCCAATTTTATA	CATAAGATTCTGACTACTTCCCCCCTCTATTATACTGTTAATTTCAAGAACAATCGTCGAAAATGGAGCTGGAACTGGTTGAACTGTATACCCTCCTTTATCATCTAATATTGCACACAGAGGAACTTCAGTTGATTTAACTATTTTTTCTCTCCATTTGGCTGGAATTTCGTCAATTTTAGGAGCAATTAATTTTATTACCACTATTATTAATATACGATTGAATAATATAATATTTGATCAACTCCCTTTATTTATTTGAGCAGTAGGAATCACAGCTTTATTACTATTATTATCTTTACCTGTCTTAGCAGGAGCTATCACTATACTTTTAACAGATCGAAATTTAAATTCATCATTTTTTGACCCTGCAGGAGGAGGAGACCCAATTTTATA	RRGCO574-15.COI-5P	395	DS-NGS375A	99.746835443	423YV:00623:04846	27.1	BOLD:AAB7492	13339	423YV:04333:02952	1	395	TATAAGATTCTGACTACTTCCCCCCTCTATTATACTGTTAATTTCAAGAACAATCGTCGAAAATGGAGCTGGAACTGGTTGAACTGTATACCCTCCTTTATCATCTAATATTGCACACAGAGGAACTTCAGTTGATTTAACTATTTTTTCTCTCCATTTGGCTGGAATTTCGTCAATTTTAGGAGCAATTAATTTTATTACCACTATTATTAATATACGATTGAATAATATAATATTTGATCAACTCCCTTTATTTATTTGAGCAGTAGGAATCACAGCTTTATTACTATTATTATCTTTACCTGTCTTAGCAGGAGCTATCACTATACTTTTAACAGATCGAAATTTTAAATTCATCATTTTTGACCCTGCAGGAGGAGGAGACCCAATTTTAT	nuc	395	2	9.4	57.7	99.2	100	100	NA	NA
34.2	+	0	-10000000	-10000000	654	TATAAGTTTTTGACTTTTACCTCCTGCATTAACTTTATTATTAGTAAGCAGTATAGTAGAAAACGGAGCTGGAACAGGATGAACTGTTTACCCACCCCTATCTTCAAATATTGCTCATGGGGGAGCTTCTGTTGATTTAGCAATTTTTTCCCTTCATTTAGCAGGAATCTCTTCTATTTTAGGAGCTGTAAATTTTATTACGACTGTAATTAATATACGTTCAACTGGAATTACATTTGATCGAATACCTTTATTTGTTTGATCCGTAGTTATTACAGCTTTATTACTTCTTTTATCTTTACCAGTTTTAGCGGGAGCTATCACTATATTATTAACAGATCGAAATTTAAACACTTCATTTTTTGACCCAGCAGGGGGAGGGGACCCTATTTTAT	TATAAGTTTTTGACTTTTACCTCCTGCATTAACTTTATTATTAGTAAGCAGTATAGTAGAAAACGGGGCTGGAACAGGATGAACTGTTTACCCACCCCTATCTTCAAATATTGCTCATGGGGGAGCTTCTGTTGATTTAGCAATTTTTTCCCTTCATTTAGCAGGAATCTCTTCTATTTTAGGAGCTGTAAATTTTATTACGACTGTAATTAATATACGTTCAACTGGAATTACATTTGATCGAATACCTTTATTTGTTTGATCCGTAGTTATTACAGCTTTATTACTTCTTTTATCTTTACCAGTTTTAGCGGGAGCTATCACTATATTATTAACAGATCGAAATTTAAACACTTCATTTTTTGACCCAGCAGGGGGAGGGGACCCTATTTTAT	RRSSC1834-15.COI-5P	395	DS-NGS375A	99.746835443	423YV:03340:06653	29.4	BOLD:AAG2460	4504	423YV:01063:04615	1	395	TATAAGTTTTTGACTTTTACCTCCTGCATTAACTTTATTATTAGTAAGCAGTATAGTAGAAAACGGAGCTGGAACAGGATGAACTGTTTACCCACCCCTATCTTCAAATATTGCTCATGGGGGAGCTTCTGTTGATTTAGCAATTTTTTCCCTTCATTTAGCAGGAATCTCTTCTATTTTAGGAGCTGTAAATTTTATTACGACTGTAATTAATATACGTTCAACTGGTATTACATTTGATCGAATACCTTTATTTGTTTGATCCGTAGTTATTACAGCTTTATTACTTCTTTTATCTTTACCGGTTTTAGCGGGAGCTATCACTATATTATTAACAGATCGAAATTTAAACACTTCATTTTTTGACCCAGCAGGGGGAGGGGACCCTATTTTAT	nuc	395	1.3	4.8	38.2	99.7	100	100	NA	NA
32.2	+	0	-10000000	-10000000	654	TATAAGATTTTGATTACTACCCCCATCATTAACTTTATTAATTTCTAGAAGTATTGTTGAAAACGGAGCAGGAACAGGATGAACAGTTTACCCCCCTCTTTCTTCTAATATTGCCCATAGAGGATCTTCTGTTGATTTAGCTATTTTTTCTCTTCATCTCGCAGGAATTTCCTCTATCCTAGGAGCAATTAATTTTATTACAACAATTATCAATATACGAATTAATAATATATCATTTGATCAAATACCTTTATTTGTGTGAGCAGTAGGAATTACTGCTTTATTATTATTATTATCATTACCAGTTTTAGCTGGTGCAATTACTATACTATTAACTGATCGGAATTTAAATACCTCTTTTTTTGACCCTGCTGGGGGAGGAGACCCAATTCTTT	TATAAGATTTTGATTACTACCCCCATCATTAACTTTATTAATTTCTAGAAGTATTGTTGAAAACGGAGCAGGAACAGGATGAACAGTTTACCCCCCTCTTTCTTCTAATATTGCCCATAGAGGATCTTCTGTTGATTTAGCTATTTTTTCTCTTCATCTCGCAGGAATTTCCTCTATCCTAGGAGCAATTAATTTTATTACAACAATTATCAATATACGAATTAATAATATATCATTTGATCAAATACCTTTATTTGTGTGAGCAGTAGGAATTACTGCTTTATTATTATTATTATCATTACCAGTTTTAGCTGGTGCAATTACTATACTATTAACTGATCGGAATTTAAATACCTCTTTTTTTGACCCTGCTGGGGGAGGAGACCCAATTCTTT	RRSSC4804-15.COI-5P	395	DS-NGS375A	100	423YV:04993:03513	29.8	BOLD:AAA3447	25518	423YV:03768:07255	1	395	TATAAGATTTTGATTACTACCCCCATCATTAACTTTATTAATTTCTAGAAGTATTGTTGAAAACGGAGCAGGAACAGGATGAACAGTTTACCCCCCACTTTCTTCTAATATTGCCCATAGAGGATCTTCTGTTGATTTAGCTATTTTTTCTCTTCATCTCGCAGGAATTTCCTCTATCCTAGGAGCAATTAATTTTATTACAACAATTATCAATATACGAATTAATAATATATCATTTGATCAAATACCTTTATTTGTGTGAGCAGTAGGAATTACTGCTTTATTATTATTATTATCATTACCAGTTTTAGCTGGTGCAATTACTATACTATTAACTGATCGGAATTTAAATACCTCTTTTTTGACCCTGCTGGGGGAGGAGACCCAATTCTTTA	nuc	395	1	3.5	36.2	100	100	100	NA	NA
30.9	+	0	-10000000	-10000000	654	TATAAGTTTTTGATTATTACCTCCTGCATTAACTTTACTACTCGTAAGTAGTATAGTAGAAAATGGAGCTGGAACAGGATGAACTGTTTATCCTCCTTTATCATCTAATATTGCTCACGGAGGTGCTTCTGTTGATTTAGCAATTTTTTCATTACATTTAGCTGGTATTTCTTCTATTTTAGGAGCTGTTAATTTTATTACAACAGTTATTAATATACGATCAATAGGAATTACTTTTGATCGAATACCTTTATTCGTATGATCAGTAGTTATTACAGCATTATTATTACTTTTATCTTTACCAGTATTAGCTGGAGCTATTACTATATTATTAACAGATCGAAATCTAAATACCTCATTTTTTGATCCAGCAGGAGGAGGAGATCCTATTTTAT	TATAAGTTTTTGATTATTACCTCCTGCATTAACTTTACTACTCGTAAGTAGTATAGTAGAAAATGGAGCTGGAACAGGATGAACTGTTTATCCTCCTTTATCATCTAATATTGCTCACGGAGGTGCTTCTGTTGATTTAGCAATTTTTTCATTACATTTAGCTGGTATTTCTTCTATTTTAGGAGCTGTTAATTTTATTACAACAGTTATTAATATACGATCAATAGGAATTACTTTTGATCGAATACCTTTATTCGTATGATCAGTAGTTATTACAGCATTATTATTACTTTTATCTTTACCAGTATTAGCTGGAGCTATTACTATATTATTAACAGATCGAAATCTAAATACCTCATTTTTTGATCCAGCAGGAGGAGGAGATCCTATTTTAT	RRMFB1218-15.COI-5P	395	DS-NGS375A	100	423YV:03152:03827	27.8	BOLD:ABZ2493	4513	423YV:01940:07398	1	395	TATAAGTTTTTGATTATTACCTCCTGCATTAACTTTACTACTCGTAAGTAGTATAGTAGAAAATGGAGCTGGAACAGGATGAACTGTTTATCCTCCTTTATCATCTAATATTGCTCACGGAGGTGCTTCTGTTGATTTAGCAATTTTTTCATTACATTTAGCTGGTATTTCTTCTATTTTAGGAGCTGTTAATTTTATTACAACAGTTATTAATATACGATCAATAGGAATTACTTTTGATCGAATACCTTTATTCGTATGATCAGTAGTTATTACAGCGTTATTATTACTTTTATCTTTACCAGTATTAGCTGGAGCTATTACTATATTATTAACAGATCGAAGTCTAAATACCTCATTTTTTGATCCAGCAGGAGGAGGAGATCCTATTTTAT	nuc	395	1.3	9.9	47.6	100	100	100	NA	NA
33.9	+	0	-10000000	-10000000	654	TATAAGATTTTGACTTTTACCCCCATCTTTAACCCTTCTTTTGATAAGAAGATTAGTGGAAAGAGGAGCAGGTACCGGATGAACAGTATACCCTCCTTTATCATCTGGTATTGCCCATAGAGGAGCTTCTGTAGATTTAGCTATTTTTAGTTTACATCTAGCAGGGGTATCATCTATTTTAGGTGCTGTAAATTTTATTACTACAATTATTAATATACGATCAGTAGGAATAACATTTGATCGGATACCTTTATTCGTTTGATCAGTAGGAATTACTGCTTTATTATTACTTTTATCTTTACCTGTATTAGCAGGAGCAATTACAATACTTTTAACTGATCGAAATTTAAATACTTCATTTTTCGATCCAGCGGGAGGAGGGGATCCTATTTTAT	TATAAGATTTTGACTTTTACCCCCATCTTTAACCCTTCTTTTGATAAGAAGATTAGTGGAAAGAGGAGCAGGTACCGGATGAACAGTATACCCTCCTTTATCATCTGGTATTGCCCATAGAGGAGCTTCTGTAGATTTAGCTATTTTTAGTTTACATCTAGCAGGGGTATCATCTATTTTAGGTGCTGTAAATTTTATTACTACAATTATTAATATACGATCAGTAGGAATAACATTTGATCGGATACCTTTATTCGTTTGATCAGTAGGAATTACTGCTTTATTATTACTTTTATCTTTACCTGTATTAGCAGGAGCAATTACAATACTTTTAACTGATCGAAATTTAAATACTTCATTTTTCGATCCAGCGGGAGGAGGGGATCCTATTTTAT	RRSSC6587-15.COI-5P	395	DS-NGS375A	100	423YV:02171:03256	28.4	BOLD:AAX9544	20939	423YV:02972:07221	1	395	TATAAGATTTTGACTTTTACCCCCATCTTTAACCCTTCTTTTGATAAGAAGATTAGTGGAAAGAGGAGCAGGTACCGGATGAACAGTATACCCTCCTTTATCATCTGGTATTGCCCATAGAGGAGCTTCTGTAGATTTAGCTATTTTTAGTTTACATCTAGCAGGGGTATCATCTATTTTAGGTGCTGTAAATTTTATTACTACAATTATTAATATACGATCAGTAGGAATAACATTTGATCGGATACCTTTATTCGTTTGATCAGTAGGAATTACTGCTTTGTTATTACTTTTATCTTTACCTGTATTAGCAGGAGCAATTACAATACTTTTAACTGATCGAAATTTAAATACTTCATTTTTCGATCCAGCGGGAGGAGGGGATCCTATTTTAT	nuc	395	1	5.6	48.1	100	100	100	NA	NA
32.4	+	0	-10000000	-10000000	654	TATAAGTTTTTGATTACTACCCCCCTCTATTATACTTTTAATCTCAAGAAGAATTGTTGAAAATGGAGCAGGAACAGGATGAACGGTTTACCCCCCCCTTTCATCTAATATTGCCCATAGCGGAAGTTCTGTTGATTTAGCTATTTTCTCTTTACATTTAGCTGGTATTTCATCAATTTTAGGAGCAGTAAATTTTATTACCACAATTATTAATATACGACCTAATAATATATCTTTAGATCAAATACCCTTATTTGTGTGAGCTGTCGGAATTACTGCTTTATTGCTCCTTTTATCTTTACCTGTATTAGCTGGTGCTATTACTATATTATTAACTGATCGAAATTTAAATACATCATTTTTTGACCCTGCTGGAGGAGGAGATCCAATTTTAT	TATAAGTTTTTGATTACTACCCCCCTCTATTATACTTTTAATCTCAAGAAGAATTGTTGAAAATGGAGCAGGAACAGGATGAACGGTTTACCCCCCCCTTTCATCTAATATTGCCCATAGCGGAAGTTCTGTTGATTTAGCTATTTTCTCTTTACATTTAGCTGGTATTTCATCAATTTTAGGAGCAGTAAATTTTATTACCACAATTATTAATATACGACCTAATAATATATCTTTAGATCAAATACCCTTATTTGTGTGAGCTGTCGGAATTACTGCTTTATTGCTCCTTTTATCTTTACCTGTATTAGCTGGTGCTATTACTATATTATTAACTGATCGAAATTTAAATACATCATTTTTTGACCCTGCTGGAGGAGGAGATCCAATTTTAT	RRGCO430-15.COI-5P	395	DS-NGS375A	100	423YV:04509:06434	27.5	BOLD:AAA5320	24067	423YV:00994:02019	1	395	TATAAGTTTTTGATTACTACCCCCCTCTATTATACTTTTAATCTCAAGAAGAATTGTTGAAAATGGAGCAGGAACAGGATGAACGGTTTATCCCCCCCTTTCATCTAATATTGCCCATAGCGGAAGTTCTGTTGATTTAGCTATTTTCTCTTTTACATTTAGCTGGTATTTCATCAATTTTAGGAGCAGTAAATTTTATTACCACAATTATTAATATACGACCTAATAATATATCTTTAGATCAAATACCCTTATTTGTGTGAGCTGTCGGAATTACTGCTTTATTGCTCCTTTTATCTTTACCTGTATTAGCTGGTGCTATTACTATATTATTAACTGATCGAAATTTAAATACATCATTTTTTGACCCTGCTGGAGGAGGAGATCCAATTTTA	nuc	395	1.5	9.4	54.4	99.5	100	100	NA	NA
32.4	+	0	-10000000	-10000000	654	TATAAG-TTTTGACTTCTCCCCCCATCAATTATACTTTTAATTTCAAGAAGAATTGTAGAAAATGGAGCAGGAACAGGATGAACAGTGTACCCCCTACTTTCATCAAATATTGCTCATAGTGGAAGATCAGTAGATTTAGCAATTTTTTCTCTACATTTAGCTGGAATATCTTCGATCTTAGGAGCAGTAAATTTTACTACCACTATTATTAATATACGTCCTAATAACATAAAATTAGATCAAATACCGTTATTTGTTTGATCTGTTGGAATTACAGCATTATTATTATTATTATCACTTCCAGTTTTAGCTGGAGCTATTACCATATTATTAACAGATCGAAATCTTAATACTTCCTTTTTTGACCCAGCTGGTGGGGGTGACCCTATCTTATA	TATAAGTTTTTGACTTCTCCCCCCATCAATTATACTTTTAATTTCAAGAAGAATTGTAGAAAATGGAGCAGGAACAGGATGAACAGTGTACCCCCCACTTTCATCAAATATTGCTCATAGTGGAAGATCAGTAGATTTAGCAATTTTTTCTCTACATTTAGCTGGAATTTCTTCGATCTTAGGAGCAGTAAATTTTATTACCACTATTATTAATATACGTCCTAATAACATAAAATTAGATCAAATACCGTTATTTGTTTGATCTGTTGGAATTACAGCATTATTATTATTATTATCACTTCCAGTTTTAGCTGGAGCTATTACCATATTATTAACAGATCGAAATCTTAATACTTCCTTTTTTGACCCAGCTGGTGGGGGTGACCCTATCTTATA	RRGCO124-15.COI-5P	395	DS-NGS375A	99.2405063291	423YV:03143:05457	30.5	BOLD:AAB4409	27494	423YV:03143:05457	1	395	TATAAGTTTTGACTTCTCCCCCCATCAATTATACTTTTAATTTCAAGAAGAATTGTAGAAAATGGAGCAGGAACAGGATGAACAGTGTACCCCCTACTTTCATCAAATATTGCTCATAGTGGAAGATCAGTAGATTTAGCAATTTTTTCTCTACATTTAGCTGGAATATCTTCGATCTTAGGAGCAGTAAATTTTACTACCACTATTATTAATATACGTCCTAATAACATAAAATTAGATCAAATACCGTTATTTGTTTGATCTGTTGGAATTACAGCATTATTATTATTATTATCACTTCCAGTTTTAGCTGGAGCTATTACCATATTATTAACAGATCGAAATCTTAATACTTCCTTTTTTGACCCAGCTGGTGGGGGTGACCCTATCTTATA	nuc	395	1.3	2.3	27.6	99.7	100	100	NA	NA
29.8	+	0	-10000000	-10000000	654	TATAAGATTTTGATTACTACCCCCTTCTTTAACTCTATTAATTTCAAGAAGTATTGTAGAAACAGGAGCAGGAACAGGATGAACTGTTTACCCCCCTCTCTCTTCTAACATTGCTCATGGAGGAAGTTCAGTAGATTTAGCAATTTTTTCCTTGCACTTAGCTGGTATTTCATCAATTTTAGGAGCTATTAATTTTATTACTACAATTATTAATATACGAAGAAATGGAATATCTTTTGATCGTATACCATTATTTGTATGATCTGTAGGAATTACAGCTTTACTTTTATTACTTTCTTTACCAGTTTTAGCAGGAGCTATTACTATATTATTAACTGATCGTAATTTAAATACTTCATTTTT-GATCCTGCTGGAGGAGGAGACCCAATTTTATA	TATAAGATTTTGATTACTACCCCCTTCTTTAACTCTATTAATTTCAAGAAGTATTGTAGAAACAGGAGCAGGAACAGGATGAACTGTTTACCCCCCTCTCTCTTCTAACATTGCTCATGGAGGAAGTTCAGTAGATTTAGCAATTTTTTCCTTGCACTTAGCTGGTATTTCATCAATTTTAGGAGCTATTAATTTTATTACTACAATTATTAATATACGAAGAAATGGAATATCTTTTGATCGTATACCATTATTTGTATGATCTGTAGGAATTACAGCTTTACTTTTATTACTTTCTTTACCAGTTTTAGCAGGAGCTATTACTATATTATTAACTGATCGTAATTTAAATACTTCATTTTTTGATCCTGCTGGAGGAGGAGACCCAATTTTATA	RRGCO550-15.COI-5P	395	DS-NGS375A	100	423YV:02885:02941	28.8	BOLD:AAB2626	22375	423YV:04922:03100	1	362	TATAAGATTTTGATTACTACCCCCTTCTTTAACTCTATTAATTTCAAGAAGTATTGTAGAAACAGGAGCAGGAACAGGATGAACTGTTTACCCCCCTCTCTCTTCTAACATTGCTCATGGAGGAAGTTCAGTAGATTTAGCAATTTTTTCCTTGCACTTAGCTGGTATTTCATCAATTTTAGGAGCTATTAATTTTATTACTACAATTATTAATATACGAAGAAATGGAATATCTTTTGATCGTATACCATTATTTGTATGATCTGTAGGAATTACATCTTTACTTTTATTACTTTCTTTACCAGTTTTAGCAGGAGCTATTACTATATTATTAACTGATCGTAATTTTAAATACTTCATTT	nuc	362	1.4	8.3	39.2	100	100	100	NA	NA
33.2	+	0	-10000000	-10000000	618	TATTAGTTTCTGACTTTTACCCCCCTCCCTTACTCTTTTAATTTCAAGAAGAATTGTAGAAAATGGAGCAGGAACTGGATGAACAGTTTATCCCCCACTTTCATCTAATATTGCCCATGGAGGAAGTTCAGTAGACTTAGCTATCTTTTCACTTCATCTTGCGGGAATTTCATCAATTTTAGGAGCTATTAATTTCATTACAACAATTATTAATATACGAATTAATGGATTATCA-TTGATCAAATACCTCTATTTGTTTGATCTGTAGGAATTACAGCTTTACTTTTACTTTTATCACTCCCTGTTTTAGCTGGAGCAATAACTATACTTTTAACAGATCGAAATTTAAATACTTCTTTTTTTGATCCTGCTGGTGGAGGTGACCCTATCTTATA	TATAAGATTTTGATTACTACCTCCTTCTTTAACTCTTTTAATTTCTAGAAGAATTGTAGAAAATGGAGCAGGAACTGGATGAACTGTGTACCCCCCACTTTCATCTAATATTGCCCACAGTGGAAGATCCGTTGATTTAGCTATTTTTTCTTTACATTTAGCTGGTATTTCCTCAATTTTAGGAGCTATTAATTTTATTACAACAATTATTAATATACGAATTAATGGATTATCATTTGATCAAATACCTTTATTTGTTTGATCTGTAGGAATTACAGCTTTACTTTTACTTTTATCACTCCCTGTTTTAGCTGGAGCAATTACTATACTTTTAACAGATCGAAATTTAAATACTTCTTTTTTTGATCCTGCTGGTGGAGGTGACCCTATCTTATA	RDLQI343-09.COI-5P	395	DS-CINBINS1	91.3924050633	423YV:04071:04597	29.6	chimera3358	1139	423YV:04071:04597	1	395	TATTAGTTTCTGACTTTTACCCCCCTCCCTTACTCTTTTAATTTCAAGAAGAATTGTAGAAAATGGAGCAGGAACTGGATGAACAGTTTATCCCCCACTTTCATCTAATATTGCCCATGGAGGAAGTTCAGTAGACTTAGCTATCTTTTCACTTCATCTTGCGGGAATTTCATCAATTTTAGGAGCTATTAATTTCATTACAACAATTATTAATATACGAATTAATGGATTATCATTGATCAAATACCTCTATTTGTTTGATCTGTAGGAATTACAGCTTTACTTTTACTTTTATCACTCCCTGTTTTAGCTGGAGCAATAACTATACTTTTAACAGATCGAAATTTAAATACTTCTTTTTTTGATCCTGCTGGTGGAGGTGACCCTATCTTATA	nuc	395	1	5.6	32.4	100	100	100	NA	NA
38.5	+	0	-10000000	-10000000	654	TATAAGCTTTTGACTTCTGCCCCCCTCATTAACTCTTTTACTAGCAAGTAGCTTAATCGAAAACGGGGCAGGAACAGGATGAACTGTTTACCCTCCCCTATCTTCTGGAATTGCCCACGCTGGAGCTTCTGTTGATTTAGCTATTTTTTCTTTACACTTAGCAGGAATTTCTTCGATTTTAGGAGCAGT-AATTTTATTACAACTGTTATTAATATACGATCAACCGGAATCACTTTTGACCGAATGCCCTTATTTGTTTGAGCAGTTGTAATTACTGCAGTCCTTTTATTACTCTCATTACCAGTTCTTGCCGGAGCTATTACTATGCTTTTAACAGACCGAAATTTTAATACATCATTTTTTGACCCCGCAGGAGGAGGAGACCCTATTTTATA	CATAAGCTTTTGACTTCTGCCCCCCTCATTAACTCTTTTACTAGCAAGTAGCTTAATCGAAAACGGGGCAGGAACAGGATGAACTGTTTACCCTCCCCTATCTTCTGGAATTGCCCACGCTGGAGCTTCTGTTGATTTAGCTATTTTTTCTTTACACTTAGCAGGAATTTCTTCGATTTTAGGAGCAGTAAATTTTATTACAACTGTTATTAATATACGATCAACCGGAATCACTTTTGACCGAATGCCCTTATTTGTTTGAGCAGTTGTAATTACTGCAGTCCTTTTATTACTCTCATTACCAGTTCTTGCCGGAGCTATTACTATGCTTTTAACAGACCGAAATTTTAATACATCATTTTTTGACCCCGCAGGAGGAGGAGACCCTATTTTATA	RRSSC7819-15.COI-5P	395	DS-NGS375A	99.746835443	423YV:02258:06076	26.7	BOLD:AAU6544	2877	423YV:00590:04538	1	395	TATAAGCTTTTGACTTCTGCCCCCCTCATTAACTCTTCTACTAGCAAGTAGCTTAATCGAAAACGGGGCAGGAACAGGATGAACTATTTACCCTCCCCTATCTTCTGGAATTGCCCACGCTGGAGCTTCTGTTGATTTAGCTATTTTTTCTTTACACTTAGCAGGAATTTCTTCGATTTTAGGAGCAGTAATTTTATTACAACTGTTATTAATATACGATCAACCGGAATCACTTTTGACCGAATGCCCTTATTTGTTTGAGCAGTTGTAATTACTGCAGTCCTTTTATTACTCTCATTACCAGTTCTTGCCGGAGCTATTACTATGCTTTTAACAGACCGAAATTTTAATACATCATTTTTTGACCCCGCAGGAGGAGGAGACCCTATTTTATA	nuc	395	2.5	8.4	62	100	100	100	NA	NA
31.4	+	0	-10000000	-10000000	654	TATAAGTTTTTGACTTTTACCTCCTGCTTTAATCCTATTATTAGCTAGTAGTATAATCGAAAATGGAGCTGGTACTGGATGAACAGTTTATCCTCCTTTATCATCTAATATTGCTCATAGAAGAGCTTCTGTTGATTTGGCTATTTTTTCCCTCCATTTAGCTGGAATTTCCTCTATTATAGGAGCTGTAAATTTTATTACTACTGTAATTAATATACGATCAATAGGAATTACTTATGATCGAATACCTTTATTTGTTTGATCTGTAGTAATTACAGCATTATTACTATTATTATCTTTACCCGTTTTAGCTGGAGCTATTACTATATTATTAACTGATCGAAATTTAAATACTTCATTCTTTGATCCTGCTGGAGGAGGGGACCCCATTTTAT	TATAAGTTTTTGACTTTTACCTCCTGCTTTAATCCTATTATTAGCTAGTAGTATAATCGAAAATGGAGCTGGTACTGGATGAACAGTTTATCCTCCTTTATCATCTAATATTGCTCATAGAAGAGCTTCTGTTGATTTGGCTATTTTTTCCCTCCATTTAGCTGGAATTTCCTCTATTATAGGAGCTGTAAATTTTATTACTACTGTAATTAATATACGATCAATAGGAATTACTTATGATCGAATACCTTTATTTGTTTGATCTGTAGTAATTACAGCATTATTACTATTATTATCTTTACCCGTTTTAGCTGGAGCTATTACTATATTATTAACTGATCGAAATTTAAATACTTCATTCTTTGATCCTGCTGGAGGAGGGGACCCCATTTTAT	RRMFG2646-15.COI-5P	395	DS-NGS375A	100	423YV:00876:03460	27.6	BOLD:AAG1715	14575	423YV:01561:05517	1	395	TATAAGTTTTTGACTTTTACCTCCTGCTTTAATCCTATTATTAGCTAGTAGTATAATCGAAAATGGAGCTGGTACTGGATGAACAGTTTATCCTCCTTTATCATCTAATATTGCTCATAGAAGAGCTTCTGTTGATTTGGCTATTTTTCCCTCCATTTAGCTGGAATTTCCTCTATTATAGGAGCTGTAAATTTTATTACTACTGTAATTAATATACGATCAATAGGAATTACTTATGATCGAATACCTTTATTTGTTTGATCTGTAGTAATTACAGCATTATTACTATTATTATCTTTTACCCGTTTTAGCTGGAGCTATTACTATATTATTAACTGATCGAAATTAAATACTTCATTCTTTGATCCTGCTGGAGGAGGGGACCCCATTTTATA	nuc	395	1.5	5.3	58.7	100	100	100	NA	NA
33.8	+	0	-10000000	-10000000	654	TATAAGTTTCTGACTTTTTACCCCCCTCCCTTACTCTTTTAATTTCAAGAAGAATTGTAGAAAATGGAGCAGGAACTGGATGAACAGTTTTATCCCCCACTTTCATCTAATATTGCCCATGGAGGAAGTTCAGTAGACTTAGCTATCTTTTCACTTCATCTTGCGGGAATTTCATCAATTTTAGGAGCTATTAATTTCATTACAACAATTATTAATATACGATTAAATAACTTGTCATTTGATCAAATACCATTATTTATTTGAGCTGTGGGAATTACAGCATTCCTTTTACTACTTTCATTGCCTGTATTAGCAGGAGCTATTACTATATTATTAACAGATCGAAACCTAAATACATCTTTTTTTGACCCTGCGGAGGATGGAG	TATAAGTTTCTGACTTTTACCCCCC-TCCCTTACTCTTTTAATTTCAAGAAGAATTGTAGAAAATGGAGCAGGAACTGGATGAACAG-TTTATCCCCCACTTTCATCTAATATTGCCCATGGAGGAAGTTCAGTAGACTTAGCTATCTTTTCACTTCATCTTGCGGGAATTTCATCAATTTTAGGAGCTATTAATTTCATTACAACAATTATTAATATACGATTAAATAACTTGTCATTTGATCAAATACCATTATTTATTTGAGCTGTGGGAATTACAGCATTCCTTTTACTACTTTCATTGCCTGTATTAGCAGGAGCTATTACTATATTATTAACAGATCGAAACCTAAATACATCTTTTTTTGACCCTGCTGGAGGAGGAG	RRGCO229-15.COI-5P	383	DS-NGS375A	98.1723237598	423YV:04403:07130	27.9	BOLD:AAA2370	27493	423YV:04403:07130	1	385	TATAAGTTTCTGACTTTTTACCCCCCTCCCTTACTCTTTTAATTTCAAGAAGAATTGTAGAAAATGGAGCAGGAACTGGATGAACAGTTTTATCCCCCACTTTCATCTAATATTGCCCATGGAGGAAGTTCAGTAGACTTAGCTATCTTTTCACTTCATCTTGCGGGAATTTCATCAATTTTAGGAGCTATTAATTTCATTACAACAATTATTAATATACGATTAAATAACTTGTCATTTGATCAAATACCATTATTTATTTGAGCTGTGGGAATTACAGCATTCCTTTTACTACTTTCATTGCCTGTATTAGCAGGAGCTATTACTATATTATTAACAGATCGAAACCTAAATACATCTTTTTTTGACCCTGCGGAGGATGGAG	nuc	385	1.6	9.9	50.9	100	100	100	NA	NA
30.9	+	0	-10000000	-10000000	654	TATAAGATTTTGATTATTACCCCCCTCCTTAACTTTATTAATCTCAAGAAGAATTGTAGAAACTGGAGCTGGAACTGGATGAACAGTATATCCCCCTTTATCATCAAATATTGCTCATGGTGGAAGTTCAGTAGATCTAGCAATTTTTTCTTTACACTTAGCTGGAATTTCATCTATTTTAGGAGCTATTAATTTTATTACAACAATTATTAATATACGAGTTAATAACTTATCTTTTGATCAAATACCTTTATTTGTATGAGCTGTTGGAATTACAGCTTTACTTCTTCTACTATCTTTACCTGTATTAGCTGGAGCAATTACTATACTTTTAACTGATCGAAATTTTAAATACATCATTTTTTGATCCTGCTGGAGGATGGTGATCCAATTTT	TATAAGATTTTGATTATTACCCCCCTCCTTAACTTTATTAATCTCAAGAAGAATTGTAGAAACTGGAGCTGGAACTGGATGAACAGTATATCCCCCTTTATCATCAAATATTGCTCATGGTGGAAGTTCAGTAGATCTAGCAATTTTTTCTTTACACTTAGCTGGAATTTCATCTATTTTAGGAGCTATTAATTTTATTACAACAATTATTAATATACGAGTTAATAACTTATCTTTTGATCAAATACCTTTATTTGTATGAGCTGTTGGAATTACAGCTTTACTTCTTCTACTATCTTTACCTGTATTAGCTGGAGCAATTACTATACTTTTAACTGATCGAAATTT-AAATACATCATTTTTTGATCCTGCTGGAGGA-GGTGATCCAATTTT	RRGCO534-15.COI-5P	393	DS-NGS375A	100	423YV:02281:01011	29.8	BOLD:AAA7368	6011	423YV:03209:06779	1	395	TATAAGATTTTGATTATTACCCCCCTCCTTAACTTTATTAATCTCAAGAAGAATTGTAGAAACTGGAGCTGGAACTGGATGAACAGTATATCCCCCTTTATCATCAAATATTGCTCATGGTGGAAGTTCGGTAGATCTAGCAATTTTTTCTTTACACTTAGCTGGAATTTCATCTATTTTAGGAGCTATTAATTTTATTACAACAATTATTAATATACGAGTTAATAACTTATCTTTTGATCAAATACCTTTATTTGTATGAGCTGTTGGAATTACAGCTTTACTTCTTCTACTATCTTTACCTGTATTAGCTGGAGCAATTACTATACTTTTAACTGATCGAAATTTTAAATACATCATTTTTTGATCCTGCTGGAGGATGGTGATCCAATTTT	nuc	395	1	4.6	29.6	99.2	100	100	NA	NA
32.2	+	0	-10000000	-10000000	654	TATAAGTTTTTGACTTTTACCCCCATCTTTAGCTTTATTAATCTCAAGAAGAATTGTAGAAAATGGAGCAGGAACTGGGTGAACTGTTTATCCCCCCCTTTCATCTAATATTGCTCATGGTGGTAGTTCTGTTGATTTAGCTATTTTTTCTTTACATTTAGCAGGAATCTCTTCAATTTTAGGGGCTATTAATTTTATTACTACAATTATTAATATACGATTAAATAATATATCATTTGATCAAATACCTTTATTTGTTTGAGCAGTAGGAATTACAGCTTTCTTACTTCTCCTCTCTTTACCTGTTTTAGCAGGTGCTATCACCATACTTTAACAGATCTGAAATTTAAATACATCATTTTTTGACCCTGCTGGAGGAGGAGATTCCTATTCTT	TATAAGTTTTTGACTTTTACCCCCATCTTTAACTTTATTAATCTCAAGAAGAATTGTAGAAAATGGAGCAGGAACTGGGTGAACTGTTTATCCCCCCCTTTCATCTAATATTGCTCATGGTGGTAGTTCTGTTGATTTAGCTATTTTTTCTTTACATTTAGCAGGAATCTCTTCAATTTTAGGAGCTATTAATTTTATTACTACAATTATTAATATACGATTAAATAATATATCATTTGATCAAATACCTTTATTTGTTTGAGCAGTAGGAATTACAGCTTTCTTACTTCTCCTCTCTTTACCTGTTTTAGCAGGTGCTATCACCATACTTTTAACAGATCGAAATTTAAATACATCATTTTTTGACCCTGCTGGAGGAGGAGAT-CCTATTCTT	RRGCO250-15.COI-5P	394	DS-NGS375A	97.461928934	423YV:00502:06777	29.1	BOLD:AAA6177	11633	423YV:00502:06777	1	395	TATAAGTTTTTGACTTTTACCCCCATCTTTAGCTTTATTAATCTCAAGAAGAATTGTAGAAAATGGAGCAGGAACTGGGTGAACTGTTTATCCCCCCCTTTCATCTAATATTGCTCATGGTGGTAGTTCTGTTGATTTAGCTATTTTTTCTTTACATTTAGCAGGAATCTCTTCAATTTTAGGGGCTATTAATTTTATTACTACAATTATTAATATACGATTAAATAATATATCATTTGATCAAATACCTTTATTTGTTTGAGCAGTAGGAATTACAGCTTTCTTACTTCTCCTCTCTTTACCTGTTTTAGCAGGTGCTATCACCATACTTTAACAGATCTGAAATTTAAATACATCATTTTTTGACCCTGCTGGAGGAGGAGATTCCTATTCTT	nuc	395	1.5	6.3	40.5	98.5	100	100	NA	NA
34.9	+	0	-10000000	-10000000	654	TATAAGTTTCCGACTATTACCCCTTTTTTTAACT---CTATTAGTAAGAAGTATAGTAGAAAATGGGGCTGGAACAGGATGAACAGTTTACCCCCCTTTATCTGCTAATATTGCTCATAGTGGAGCTCCTGTTGATTTAGCGATTTTTTTCTCTTCATTTAGCGGGAATATCTTCTATTGTAGGTGCAGTCAATTTTATTACAACTGTTATTAATATGCGATCTAGTGGAATCTCCTATGACCGAATACCTTTATTTGTATGATCAGAAGTAATTACTGCTCTTCTTCTTCTTTTATCTTTACCAG-TTTAGCGGGAGCAATTACTATACTTTTAACTGATCGAAATCTTAATACTTCATTTTTTGATCCAGCAGGAGGTGGAGATCCAATTCTATACC	TATAAGTTTCTGATTATTACCTCCTTCTTTAACTTTATTATTAGTAAGAAGAATAGTAGAAAATGGGGCTGGGACAGGATGAACAGTTTATCCACCTTTATCTGCTAATATTGCTCATAGTGGAGCTTCTGTTGATTTAGCAATTTTTT-CTCTTCATTTAGCAGGAATATCTTCTATTTTAGGTGCAGTAAATTTTATTACAACTGTTATTAATATACGATCTACTGGAATTTCTTATGATCGAATACCTTTATTTGTATGATCAGTAGTAATTACTGCTCTTCTCCTTCTTTTATCTTTGCCAGTTTTAGCAGGAGCAATTACTATACTTTTAACTGACCGAAATCTTAATACTTCATTTTTTGATCCAGCAGGAGGTGGGGATCCAATTCTATACC	TTDFW074-08.COI-5P	396	DS-CINBINS1	93.4343434343	423YV:03490:06311	28.1	OTU98	13110	423YV:03490:06311	1	395	TATAAGTTTCCGACTATTACCCCTTTTTTTAACTCTATTAGTAAGAAGTATAGTAGAAAATGGGGCTGGAACAGGATGAACAGTTTACCCCCCTTTATCTGCTAATATTGCTCATAGTGGAGCTCCTGTTGATTTAGCGATTTTTTTCTCTTCATTTAGCGGGAATATCTTCTATTGTAGGTGCAGTCAATTTTATTACAACTGTTATTAATATGCGATCTAGTGGAATCTCCTATGACCGAATACCTTTATTTGTATGATCAGAAGTAATTACTGCTCTTCTTCTTCTTTTATCTTTACCAGTTTAGCGGGAGCAATTACTATACTTTTAACTGATCGAAATCTTAATACTTCATTTTTTGATCCAGCAGGAGGTGGAGATCCAATTCTATACC	nuc	395	1.5	8.6	48.4	100	100	100	423YV:04500:01426	99.2
32.3	+	0	-10000000	-10000000	654	TCCCACGAATAAATAATATGAGATTTTGATTATTGCCACCTTCTCTTTTATTTTTAGTGATAAGAAGAATTGTTGAAAATGGAGTAGGAACTGGATGAACAGTTTATCCACCTTTATCAGCTAATACCGCCCATAGGGGATCTTCTGTAGATTTAGCAATTTTTAGCCTTCATTTAGCCGGTGTCTCTTCCATCTTAGGTGCAATTAATTTTATTACAACTGTTGCAAATATACACCCAATAGGAATAAAATTAGATCAAATGCCTCTTTTTTCTTGAGCTGTTTTAATTACAGCTATTTCATTATTAATCTCTCTCCCTGTTTTAGCAGGAGCCATTACAATATTATTAACAGATCGAAATCTAAATACTTCATTTTTGA	TTCCTCGAATAAATAATATGAGATTTTGATTATTGCCACCTTCTCTTTTATTTTTAGTGATAAGAAGAATTGTTGAAAATGGAGTAGGAACTGGATGAACAGTTTATCCACCTTTATCAGCTAATACCGCCCATAGGGGATCTTCTGTAGATTTAGCAATTTTTAGCCTTCATTTAGCCGGTGTCTCTTCCATCTTAGGTGCAATTAATTTTATTACAACTGTTGCAAATATACACCCAATAGGAATAAAATTAGATCAAATGCCTCTTTTTTCTTGAGCTGTTTTAATTACAGCTATTTTATTATTAATCTCTCTCCCTGTTTTAGCAGGAGCCATTACAATATTATTAACAGATCGAAATCTAAATACTTCATTTTTTG	RRSSC7805-15.COI-5P	381	DS-NGS375A	98.687664042	423YV:01222:04337	27.9	BOLD:AAG4429	20192	423YV:01222:04337	1	381	TCCCACGAATAAATAATATGAGATTTTGATTATTGCCACCTTCTCTTTTATTTTTAGTGATAAGAAGAATTGTTGAAAATGGAGTAGGAACTGGATGAACAGTTTATCCACCTTTATCAGCTAATACCGCCCATAGGGGATCTTCTGTAGATTTAGCAATTTTTAGCCTTCATTTAGCCGGTGTCTCTTCCATCTTAGGTGCAATTAATTTTATTACAACTGTTGCAAATATACACCCAATAGGAATAAAATTAGATCAAATGCCTCTTTTTTCTTGAGCTGTTTTAATTACAGCTATTTCATTATTAATCTCTCTCCCTGTTTTAGCAGGAGCCATTACAATATTATTAACAGATCGAAATCTAAATACTTCATTTTTGA	nuc	381	1	8.9	50.4	99.7	100	100	NA	NA
29.6	+	0	-10000000	-10000000	654	TCCACGATTAAACAATATAAGATTTTGATTTTTACCCCCTTCAATTACTTTATTATTAGCTAGAAGAATAGTTAATTCAGGATCAGGAACAGGATGAACAGTTTATCCTCCTCTATCAAGAAGTATTTCTCATGCAGGACCATCAGTTGATTTAACTATTTTTTCATTACATTTAGCAGGAATTTCATCAATTTTAGGAGCTATTAATTTTGTCTCAACCATAATTAATATAAAAGTAAAAGGTATAAGATTTGAACGAATACCTTTATTCATTTTGAGCAGTTTCTCTAACTGCTCTATTATTACTTCTTTCTTTACCAGTATTAGCAGGAGCTATTACCATATTATTAACAGATCGAAATTTAAATACAACATTCTTTGATCCATCAGGAGGA	TCCACGATTAAACAATATAAGATTTTGATTTTTACCCCCTTCAATTACTTTATTATTAGCTAGAAGAATAGTTAATTCAGGATCAGGAACAGGATGAACAGTTTATCCTCCTCTATCAAGAAGTATTTCTCATGCAGGACCATCAGTTGATTTAACTATTTTTTCATTACATTTAGCAGGAATTTCATCAATTTTAGGAGCTATTAATTTTATCTCAACCATAATTAATATAAAAGTAAAAGGTATAAGATTTGAACGAATACCTTTATTCATTT-GAGCAGTTTCTCTAACTGCTCTATTATTACTTCTTTCTTTACCAGTATTAGCAGGAGCTATTACCATATTATTAACAGATCGAAATTTAAATACAACATTCTTTGATCCATCAGGAGGA	RRMFE3144-15.COI-5P	394	DS-NGS375A	99.7461928934	423YV:03381:01065	27	BOLD:AAG7788	11459	423YV:03381:01065	1	395	TCCACGATTAAACAATATAAGATTTTGATTTTTACCCCCTTCAATTACTTTATTATTAGCTAGAAGAATAGTTAATTCAGGATCAGGAACAGGATGAACAGTTTATCCTCCTCTATCAAGAAGTATTTCTCATGCAGGACCATCAGTTGATTTAACTATTTTTTCATTACATTTAGCAGGAATTTCATCAATTTTAGGAGCTATTAATTTTGTCTCAACCATAATTAATATAAAAGTAAAAGGTATAAGATTTGAACGAATACCTTTATTCATTTTGAGCAGTTTCTCTAACTGCTCTATTATTACTTCTTTCTTTACCAGTATTAGCAGGAGCTATTACCATATTATTAACAGATCGAAATTTAAATACAACATTCTTTGATCCATCAGGAGGA	nuc	395	1	8.9	61.5	100	100	100	NA	NA
30.6	+	0	-10000000	-10000000	654	TCCACGAATAAATAATATAAGTTTTTGACTTCTTCCCACCTCTTTAACTCTTTTAATTTCGAGTAGAATTGTAGAAAATGGAGCAGGTACAGGATGAACAGTATATCCCCCACTTTCATCTAATATTGCTCATGGGGGTAGATCTGTAGATTTAGCTATTTTCTCCCTTCATTTAGCTGGTATTTCTTCAATTTTGGGG-CTATTAATTTCATTACTACAATTATTAATATACGATTAAATAGTTTATCTTTTGATCAAATACCATTATTTATTTGAGCGGTAGGAATTACAGCATTTTTTATTATTATTATCTTTACCTGTTTTAGCTGGAGCTATTACTATACTTTTAACTGATCGAAATTTTAAATACATCTTTTTTTGATCCAGCAGGAGGG	CCCTCGAATAAATAATATAAGTTTTTGACTTCTTCCCCCCTCTTTAACTCTTTTAATTTCGAGTAGAATTGTAGAAAATGGAGCAGGTACAGGATGAACAGTATATCCCCCACTTTCATCTAATATTGCTCATGGGGGTAGATCTGTAGATTTAGCTATTTTCTCCCTTCATTTAGCTGGTATTTCTTCAATTTTAGGGGCTATTAATTTCATTACTACAATTATTAATATACGATTAAATAGTTTATCTTTTGATCAAATACCATTATTTATTTGAGCGGTAGGAATTACAGCA-TTTTTATTATTATTATCTTTACCTGTTTTAGCTGGAGCTATTACTATACTTTTAACTGATCGAAATTT-AAATACATCTTTTTTTGATCCAGCAGGAGGG	RRGCO519-15.COI-5P	393	DS-NGS375A	98.9821882952	423YV:02178:01764	28.7	BOLD:AAA4464	11634	423YV:02178:01764	1	395	TCCACGAATAAATAATATAAGTTTTTGACTTCTTCCCACCTCTTTAACTCTTTTAATTTCGAGTAGAATTGTAGAAAATGGAGCAGGTACAGGATGAACAGTATATCCCCCACTTTCATCTAATATTGCTCATGGGGGTAGATCTGTAGATTTAGCTATTTTCTCCCTTCATTTAGCTGGTATTTCTTCAATTTTGGGGCTATTAATTTCATTACTACAATTATTAATATACGATTAAATAGTTTATCTTTTGATCAAATACCATTATTTATTTGAGCGGTAGGAATTACAGCATTTTTTATTATTATTATCTTTACCTGTTTTAGCTGGAGCTATTACTATACTTTTAACTGATCGAAATTTTAAATACATCTTTTTTTGATCCAGCAGGAGGG	nuc	395	1.5	6.3	43.3	99.7	100	100	NA	NA
34.7	+	0	-10000000	-10000000	654	TATGAGATTCTGAATATTACCTCCATCTATTACTTTATTGGTATCTAGAAGTTTAGTTGAAACAGGAGCAGGAACAGGTTGAACAGTATATCCCCCACTTTCATCTGGAATTGCTCATGCTGGAGCATCTGTAGATTTAGCAATTTTCTCTTTACATTTAGCTGGAATTTCTTCTATTCTAGGGGCTGTAAATTTTATTACAACTGTAATTAATATACGAGCTTCAGGAATTACTTTTGATCGAATACCATTATTTGTTTGATCAGTAGTTATTACAGCAGTCTTACTTCTTCTTTCTTTACCTGTATTAGCTGGTGCTATTACAATACTATTAACAGATCGAAATCTTAATACTTCATTCTTTGACCCTGCTGGAGGAGGAGACCCTATTCTTT	TATGAGATTCTGAATATTACCTCCATCTATTACTTTATTGGTATCTAGAAGTTTAGTTGAAACAGGAGCAGGAACAGGTTGAACAGTATATCCCCCACTTTCATCTGGAATTGCTCATGCTGGAGCATCTGTAGATTTAGCAATTTTCTCTTTACATTTAGCTGGAATTTCTTCTATTCTAGGGGCTGTAAATTTTATTACAACTGTAATTAATATACGAGCTTCAGGAATTACTTTTGATCGAATACCATTATTTGTTTGATCAGTAGTTATTACAGCAGTCTTACTTCTTCTTTCTTTACCTGTATTAGCTGGTGCTATTACAATACTATTAACAGATCGAAATCTTAATACTTCATTCTTTGACCCTGCTGGAGGAGGAGACCCTATTCTTT	RRMFE3344-15.COI-5P	395	DS-NGS375A	100	423YV:00295:05146	30.2	BOLD:AAJ2208	22369	423YV:03752:02762	1	395	TATGAGATTCTGAATATTACCTCCATCTATTACTTTATTGGTATCTAGAAGTTTAGTTGAAACAGGAGCAGGAACAGGTTGAACAGTATATCCCCCACTTTCATCTGGAATTGCTCATGCTGGAGCATCTGTAGATTTAGCAATTTTCTCTTTACATTTAGCTGGAATTTCTTCTATTCTAGGGGCTGTAAATTTTATTACAACTGTAATTAATATACGAGCTTCAGGAATTACTTTTGATCGAATACCATTATTTGTTTGATCAGTAGTTATTACAGCAGTCTTACTTCTTCTTTCTTTACCTGTATTAGCTGGTGCTATTACAATACTATTAACAGATCGAGATCTTAATACTTCATTCTTTGACCCTGCTGGAGGAGGAGACCCTATTCTTT	nuc	395	0	1.3	35.9	99.5	100	100	NA	NA
31.6	+	0	-10000000	-10000000	654	TATAAGTTTCTGATTATTACCTCCTTCTTTAACTTTATTATTAGTAAGAAGAATAGTAGAAAATGGAGCTGGGACAGGATGAACAGTTTATCCACCTTTATCTGCTAATATTGCTCATAGTGGAGCTTCTGTTGATTTAGCAATTTTTTCTCTTCATTTAGCAGGAATATCTTCTATTTTAGGTGCAGTAAATTTTATTACAACTGTTATTAATATACGATCTACTGGAATTTCTTATGATCGAATACCTTTATTTGTATGATCAGTAGTAATTACTGCTCTTCTCCTTCTTTTATCTTTGCCAGTTTTAGCAGGAGCAATTACTATACTTTTAACTGACCGAAATCTTAATACTTCATTTTTTGATCCAGCAGGAGGTGGGGATCCAATTCTAT	TATAAGTTTCTGATTATTACCTCCTTCTTTAACTTTATTATTAGTAAGAAGAATAGTAGAAAATGGAGCTGGGACAGGATGAACAGTTTATCCACCTTTATCTGCTAATATTGCTCATAGTGGAGCTTCTGTTGATTTAGCAATTTTTTCTCTTCATTTAGCAGGAATATCTTCTATTTTAGGTGCAGTAAATTTTATTACAACTGTTATTAATATACGATCTACTGGAATTTCTTATGATCGAATACCTTTATTTGTATGATCAGTAGTAATTACTGCTCTTCTCCTTCTTTTATCTTTGCCAGTTTTAGCAGGAGCAATTACTATACTTTTAACTGACCGAAATCTTAATACTTCATTTTTTGATCCAGCAGGAGGTGGGGATCCAATTCTAT	RRSSA235-15.COI-5P	395	DS-NGS375A	100	423YV:01121:04490	31.7	BOLD:AAD2789	4510	423YV:04929:06084	1	395	TATAAGTTTCTGATTATTACCTCCTTCTTTAACTTTATTATTAGTAAGAAGAATAGTAAAAAATGGAGCTGGGACAGGATGAACAGTTTATCCACCTTTATCTGCTAATATTGCTCATAGTGGAGCTTCTGTTGATTTAGCAATTTTTTCTCTTCATTTAGCAGGAATATCTTCTATTTTAGGTGCAGTAAATTTTATTACAACTGTTATTAATATACGATCTACTGGAATTTCTTATGATCGAATACCTTTATTTGTATGATCAGTAGTAATTACTGCTCTTCTCCTTCTTTTATCTTTGCCAGTTTTAGCAGGAGCAATTACTATACTTTTAACTGACCGAAATCTTAATACTTCATTTTTTGATCCAGCAGGAGGTGGGGATCCAATTCTAT	nuc	395	0.8	0.8	17.5	100	100	100	NA	NA
32.9	+	0	-10000000	-10000000	654	TATAAGTTTTTGACTTCTTCCCCCCTCTTTAACTCTACTTATTTCAAGTAGAATTGTAGAAAATGGAGCAGGAACAGGATGAACTGTGTACCCCCCACTTTCATCTAATATTGCCCATGGAGGTGGATCAGTAGATTTAGCTATTTTCTCCCTTCATTTAGCCGGTATTTCTTCAATTTTAGGAGCTATTAAATTTTATTACCACTATTATTAATATACGACTTAATAGTATATCATTTGATCAAATACCTCTTTTTGTTTTGAGCTGTTGGTATTACAGCTTTTTCTTTTATTATTATCTCTACCTGTTTTAGCTGGAGCAATTACTATATTATTAACAGATCGTAACTTAAAATACTTCATTTTTTGACCCTGCTGGAGGAGGAGATCCAATT	TATAAGTTTTTGACTTCTTCCCCCCTCTTTAACTCTACTTATTTCAAGTAGAATTGTAGAAAATGGAGCAGGAACAGGATGAACTGTGTACCCCCCACTTTCATCTAATATTGCCCATGGAGGTAGATCAGTAGATTTAGCTATTTTCTCCCTTCATTTAGCCGGTATTTCTTCAATTTTAGGAGCTATTAATTTT-ATTACCACTATTATTAATATACGACTTAATAGTATATCATTTGATCAAATACCTCTTTTTG-TTTGAGCTGTTGGTATTACAGC-TTTTCTTTTATTATTATCTCTACCTGTTTTAGCTGGAGCAATTACTATATTATTAACAGATCGTAACTTAAA-TACTTCATTTTTTGACCCTGCTGGAGGAGGAGATCCAATT	RRGCO236-15.COI-5P	391	DS-NGS375A	99.4884910486	423YV:04891:03469	29	BOLD:AAA5417	27491	423YV:04891:03469	1	395	TATAAGTTTTTGACTTCTTCCCCCCTCTTTAACTCTACTTATTTCAAGTAGAATTGTAGAAAATGGAGCAGGAACAGGATGAACTGTGTACCCCCCACTTTCATCTAATATTGCCCATGGAGGTGGATCAGTAGATTTAGCTATTTTCTCCCTTCATTTAGCCGGTATTTCTTCAATTTTAGGAGCTATTAAATTTTATTACCACTATTATTAATATACGACTTAATAGTATATCATTTGATCAAATACCTCTTTTTGTTTTGAGCTGTTGGTATTACAGCTTTTTCTTTTATTATTATCTCTACCTGTTTTAGCTGGAGCAATTACTATATTATTAACAGATCGTAACTTAAAATACTTCATTTTTTGACCCTGCTGGAGGAGGAGATCCAATT	nuc	395	2	8.6	38	99.7	100	100	NA	NA
30.9	+	0	-10000000	-10000000	654	TATAAGTTTTTGATTATTACCCCCCTCCCTTACTCTTTTAATTTCAAGAAGAATTGTAGAAAATGGAGCAGGAACAGGATGAACAGTTTACCCCCCACTTTCATCTAATATTGCTCATGGAGGTAGATCAGTAGATTTAGCAATTTTTTCCCTACATTTAGCAGGAATTTCATCAATTTTAGGAGCAATTAATTTTATTACTACAATTATCAATATACGATTAAATAATATATCATTTGATCAATTACCCCTATTTGTATGAGCAGTAGGAATTACAGCATTATTACTATTACTTTCTTTACCTGTTTTAGCAGGAGCTATTACTATATTACTTACTGATCGAAATTTAAATACATCATTTTTTGATCCAGCTGGAGGTGGTGATCCTATTTTAT	TATAAGTTTTTGATTATTACCCCCCTCCCTTACTCTTTTAATTTCAAGAAGAATTGTAGAAAATGGAGCAGGAACAGGATGAACAGTTTACCCCCCACTTTCATCTAATATTGCTCATGGAGGTAGATCAGTAGATTTAGCAATTTTTTCCCTACATTTAGCAGGAATTTCATCAATTTTAGGAGCAATTAATTTTATTACTACAATTATCAATATACGATTAAATAATATATCATTTGATCAATTACCCCTATTTGTATGAGCAGTAGGAATTACAGCATTATTACTATTACTTTCTTTACCTGTTTTAGCAGGAGCTATTACTATATTACTTACTGATCGAAATTTAAATACATCATTTTTTGATCCAGCTGGAGGTGGTGATCCTATTTTAT	RRGCO536-15.COI-5P	395	DS-NGS375A	100	423YV:01146:01331	28.2	BOLD:AAE7397	25519	423YV:04027:07112	1	395	TATAAGTTTTTGATTATTACCCCCCTCCCTTACTCTTTTAATTTCAAGAAGAATTGTAGAAAATGGAGCAGGAACAGGATGAACAGTTTACCCCCCACTTTCATCTAATATTGCTCATGGAGGTAGATCAGTAGATTTAGCAATTTTTCCCTACATTTAGCAGGAATTTCATCAATTTTAGGAGCAATTAATTTTATTACTACAATTATCAATATACGATTAAATAATATATCATTTGATCAATTACCCCTATTTGTATGAGCAGTAGGAATTACAGCATTATTACTATTACTTTCTTTACCTGTTTTAGCAGGAGCTATTACTATATTACTTACTGATCGAAATTTAAATACATCATTTTTTGATCCAGCTGGAGGTGGTGATCCTATTTTATA	nuc	395	1.3	9.6	46.6	99.7	100	100	NA	NA
32.2	+	0	-10000000	-10000000	654	TATAAGATTTTGATTACTCCCCCCCTCAATTACCC-TTTAATTTCAAGTAGAATTGTGGAAAATGGAGCTGGTACCGGATGAACTGTTTACCCCCCTCTTTCATCTAATATTGCCCATGGAGGAAGATCTGTCGATTTAGCTATTTTCTCCTTACATTTAGCGGGAATTTCATCAATTTTAGGAGCAATTAATTTTATTACAACTATTATTAATATACGATTAAATAATATATTTTTCGATCAACTACCTTTATTTGTTTGAGCTGTAGGAATTACAGCATTTTTATTATTATTATCTTTACCTGTATTAGCTGGAGCTATTACTATGTTATTAACTGATCGAAATTTAAATACATCATTTTT-GATCCCGCTGGAGGAGGAGATCCTATTCTTTAT	CATAAGATTTTGATTACTCCCCCCCTCAATTACCCTTTTAATTTCAAGTAGAATTGTGGAAAATGGAGCTGGTACCGGATGAACTGTTTACCCCCCTCTTTCATCTAATATTGCCCATGGAGGAAGATCTGTCGATTTAGCTATTTTCTCCTTACATTTAGCGGGAATTTCATCAATTTTAGGAGCAATTAATTTTATTACAACTATTATTAATATACGATTAAATAATATATTTTTCGATCAACTACCTTTATTTGTTTGAGCTGTAGGAATTACAGCATTTTTATTATTATTATCTTTACCTGTATTAGCTGGAGCTATTACTATGTTATTAACTGATCGAAATTTAAATACATCATTTTTTGATCCCGCTGGAGGAGGAGATCCTATTCTTTAT	RRMFG2330-15.COI-5P	395	DS-NGS375A	99.746835443	423YV:04758:03290	29.1	BOLD:AAB2693	6008	423YV:04065:06994	1	395	TATAAGATTTTGATTACTCCCCCCTCAATTACCCTTTAATTTCAAGTAGAATTGTGGAAAATGGAGCTGGTACCGGATGAACTGTTTACCCCCCTCTTTCATCTAATATTGCCCATGGAGGAAGATCTGTCGATTTAGCTATTTTCTCCTTACATTTAGCGGGAATTTCATCAATTTTAGGAGCAATTAATTTTATTACAACTATTATTAATATACGATTAAATAATATATTTTTCGATCAACTACCTTTATTTGTTTGAGCTGTAGGAATTACAGCATTTTTATTATTATTATCTTTACCTGTATTAGCTGGAGCTATTACTATGTTATTAACTGATCGAAATTTAAATACATCATTTTTGATCCCGCTGGAGGAGGAGATCCTACTCTTTATC	nuc	395	1.3	4.6	44.3	100	100	100	NA	NA
30.1	+	0	-10000000	-10000000	654	TATAAGTTTTTGACTTTTACCCCCATCTTTAACTTTATTAATCTCAAGAAGAATTGTAGAAAATGGAGCAGGAACTGGGTGAACTGTTTATCCCCCCCTTTCATCTAATATTGCTCATGGTGGTAGTTCTGTTGATTTAGCTATTTTTTCTTTACATTTAGCAGGAATCTCTTCAATTTTAGGAGCTATTAATTTTATTACTACAATTATTAATATACGATTAAATAATATATCATTTGATCAATTACCCCTATTTGTATGAGCAGTAGGAATTACAGCATTATTACTATTACTTTCTTTACCTGTTTTAGCAGGAGCTATTACTATATTACTTACTGATCGAAATTTAAATACATCATTTTTTGATCCAGCTGGAGGAGGTGATCCTATTTTAT	TATAAGTTTTTGACTTTTACCCCCATCTTTAACTTTATTAATCTCAAGAAGAATTGTAGAAAATGGAGCAGGAACTGGGTGAACTGTTTATCCCCCCCTTTCATCTAATATTGCTCATGGTGGTAGTTCTGTTGATTTAGCTATTTTTTCTTTACATTTAGCAGGAATCTCTTCAATTTTAGGAGCTATTAATTTTATTACTACAATTATTAATATACGATTAAATAATATATCATTTGATCAAATACCTTTATTTGTTTGAGCAGTAGGAATTACAGCTTTCTTACTTCTCCTCTCTTTACCTGTTTTAGCAGGTGCTATCACCATACTTTTAACAGATCGAAATTTAAATACATCATTTTTTGACCCTGCTGGAGGAGGAGATCCTATTCTTT	RRGCO250-15.COI-5P	395	DS-NGS375A	94.1772151899	423YV:02107:06056	28.3	chimera3355	26617	423YV:02107:06056	1	395	TATAAGTTTTTGACTTTTACCCCCATCTTTAACTTTATTAATCTCAAGAAGAATTGTAGAAAATGGAGCAGGAACTGGGTGAACTGTTTATCCCCCCCTTTCATCTAATATTGCTCATGGTGGTAGTTCTGTTGATTTAGCTATTTTTTCTTTACATTTAGCAGGAATCTCTTCAATTTTAGGAGCTATTAATTTTATTACTACAATTATTAATATACGATTAAATAATATATCATTTGATCAATTACCCCTATTTGTATGAGCAGTAGGAATTACAGCATTATTACTATTACTTTCTTTACCTGTTTTAGCAGGAGCTATTACTATATTACTTACTGATCGAAATTTAAATACATCATTTTTTGATCCAGCTGGAGGAGGTGATCCTATTTTAT	nuc	395	1.8	7.6	46.3	99.5	100	100	NA	NA
32.1	+	0	-10000000	-10000000	654	TATAAGTTTCTGAATACTTCCTCCTTCTTTAACCCTTTTGTTGGCAAGTAGTGTAGTAGAAAATGGAGCTGGAACAGGATGAACTGTATATCCTCCCCTATCAGCTAGAATTGCTCATGGTGGAGCTTCAGTTGATTTAGCAATTTTTTCTCTTCATTTAGCTGGAATTTCCTCTATTCTAGGAGCCGTAAATTTTATTACAACAGTTATTAATATACGATCTACAGGTATTTCATTTGATCGAATACCTTTATTTGTATGATCAGTAGTTATTACAGCTATTTTATTATTGCTTTCATTACCTGTTTTAGCAGGAGCAATTACTATATTATTAACAGATCGAAATCTTAATACTTCATTTTTTGATCCTGCAGGAGGTGGAGATCCTATTTTAT	TATAAGTTTCTGAATACTTCCTCCTTCTTTAACCCTTTTGTTGGCAAGTAGTGTAGTAGAAAATGGAGCTGGAACAGGATGAACTGTATATCCTCCCCTATCAGCTAGAATTGCTCATGGTGGAGCTTCAGTTGATTTAGCAATTTTTTCTCTTCATTTAGCTGGAATTTCCTCTATTCTAGGAGCCGTAAATTTTATTACAACAGTTATTAATATACGATCTACAGGTATTTCATTTGATCGAATACCTTTATTTGTATGATCAGTAGTTATTACAGCTATTTTATTATTGCTTTCATTACCTGTTTTAGCAGGAGCAATTACTATATTATTAACAGATCGAAATCTTAATACTTCATTTTTTGATCCTGCAGGAGGTGGAGATCCTATTTTAT	RRMFB1097-15.COI-5P	395	DS-NGS375A	100	423YV:00744:06000	28.4	BOLD:AAJ9649	11780	423YV:01864:03239	1	383	TCCTCGAATAAATAATATAAGTTTCTGAATACTTCCTCCTTCTTTAACCCTTTTGTTGGCAAGTAGTGTAGTAGAAAATGGAGCTGGAACAGGATGAACTGTATATCCTCCCCTATCAGCTAGAATTGCTCATGGTGGAGCTTCAGTTGATTTAGCAATTTTTTCTCTTCATTTAGCTGGAATTTCCTCTATTCTAGGAGCCGTAAATTTTATTACAACAGTTATTAATATACGATCTACAGGTATTTCATTTGATCGAATACCTTTATTTGTATGATCAGTAGTTATTACAGCTATTTTATTATTGCTTTCATTACCTGTTTTAGCAGGAGCAATTACTATATTATTAACAGATCGAAATCTTAATACTTCATTTTTTGATC	nuc	383	1	6.8	45.2	99.2	100	100	NA	NA
29.1	+	0	-10000000	-10000000	654	TATAAGATTTTGACTTTTACCTCCTTCTCTAACTCTTTTAATTTCAAGAAGAATTGTAGAAAATGGAGCAGGAACTGGATGAACTGTTTACCCTCCTTTATCTTCTAATATTGCTCATGGAGGAAGTTCAGTAGATTTAGCAATTTTCTCACTACATTTAGCTGGAATTTCTTCAATTTTAGGAGCTATTAATTTTATTACTACTATTATTAATATACGATTAAATAATATATCATTTGATCAATTACCTTTATTTGTTTGATCAGTTGGAATTACAGCATTTTTATTACTATTATCTTTACCAGTATTAGCTGGAGCAATTACTATATTATTAACTGATCGAAATTTAAATACTTCCTTTTTTGACCCTGCTGGAGGAGGAGATCCAATTTTAT	TATAAGATTTTGACTTTTACCTCCTTCTCTAACTCTTTTAATTTCAAGAAGAATTGTAGAAAATGGAGCAGGAACTGGATGAACTGTTTACCCTCCTTTATCTTCTAATATTGCTCATGGAGGAAGTTCAGTAGATTTAGCAATTTTCTCACTACATTTAGCTGGAATTTCTTCAATTTTAGGAGCTATTAATTTTATTACTACTATTATTAATATACGATTAAATAATATATCATTTGATCAATTACCTTTATTTGTTTGATCAGTTGGAATTACAGCATTTTTATTACTATTATCTTTACCAGTATTAGCTGGAGCAATTACTATATTATTAACTGATCGAAATTTAAATACTTCCTTTTTTGACCCTGCTGGAGGAGGAGATCCAATTTTAT	RRGCO249-15.COI-5P	395	DS-NGS375A	100	423YV:03049:06515	27.8	BOLD:AAA4208	25520	423YV:00545:06995	1	395	TATAAGATTTTGACTTTTACCTCCTTCTCTAACTCTTTTAATTTCAAGAAGAATTGTAGAAAATGGAGCAGGAACTGGATGAACTGTTTACCCTCCTTTATCTTCTAATATTGCTCATGGAGGAAGTTCAGTAGATTTAGCAATTTTCTCACTACATTTAGCTGGAATTTCTTCAATTTTAGGAGCTATTAATTTTATTACTACTATTATTAATATACGATTAAATAATATATCATTTGATCAATTACCTTTATTTGTTTGATCAGTTGGAATTACAGCATTTTTATTACTATTATCTTTACCAGTATTAGCTGGAGCAATTACTATATTATTAACTGATCGAAATTTAAATACCTCCTTTTTGACCCTGCTGGAGGAGGAGATCCAATTTTATA	nuc	395	0.8	8.6	52.7	99.5	100	100	NA	NA
39.5	+	0	-10000000	-10000000	654	TATAAGATTTTGACTCTTACCACCTTCATTAACCCTATTATTAGTCAGTAGTATAGTAGAAAATGGAGCTGGTACAGGCTGAACTGTCTACCCACCGCTCTCTTCCGGAATTGCCCATGGAGGTGCCTCAGTAGACTTAGCTATTTTTAGCTTACACTTAGCAGGTATCTCTTCAATTCTAGGAGCAGT-AATTTTATTACTACAGTCATTAATATACGTTCAACCGGAATCTCATTTGACCGAATACCTCTATTTGTATGATCAGTAGTAATTACTGCACTATTATTGCTTCTTTCGCTTCCAGTTCTTGCTGGAGCAATCACTATGCTATTAACAGATCGAAATTTAAACACTTCTTTCTTTGACCCTGCAGGAGGAGGTGACCCAATCCTATA	TATAAGATTTTGACTCTTACCACCTTCATTAACCCTATTATTAGTCAGTAGTATAGTAGAAAATGGAGCTGGTACAGGCTGAACTGTCTACCCACCGCTCTCTTCCGGAATTGCCCATGGAGGTGCCTCAGTAGACTTAGCTATTTTTAGCTTACACTTAGCAGGTATCTCTTCAATTCTAGGAGCAGTAAATTTTATTACTACAGTCATTAATATACGTTCAACCGGAATCTCATTTGACCGAATACCTCTATTTGTATGATCAGTAGTAATTACTGCACTATTATTGCTTCTTTCGCTTCCAGTTCTTGCTGGAGCAATCACTATGCTATTAACAGATCGAAATTTAAACACTTCTTTCTTTGACCCTGCAGGAGGAGGTGACCCAATCCTATA	RRMFG2635-15.COI-5P	395	DS-NGS375A	100	423YV:03717:04186	30.8	BOLD:AAC6974	22376	423YV:04690:05913	1	395	TATAAGATTTTGACTCTTACCACCTTCATTAACCCCATTATTAGTCAGTAGTATAGTAGAAAATGGAGCTGGTACAGGCTGAACTGTCTACCCACCGCTCTCTTCCGGAATTGCCCATGGAGGTGCCTCAGTAGACTTAGCTATTTTTAGCTTACACTTAGCAGGTATCTCTTCAATTCTAGGAGCAGTAATTTATTACTACAGTCATTAATATACGTTCAACCGGAATCTCATTTGACCGAATACCTCTATTTGTATGATCAGTAGTAATTACTGCACTATTATTGCTTCTTTCGCTTCCAGTTCTTGCTGGAGCAATCACTATGCTATTAACAGATCGAAATTTAAACACTTCTTTCTTTGACCCTGCAGGAGGAGGTGACCCAATCCTATAC	nuc	395	0.3	2	27.8	100	100	100	NA	NA
30.6	+	0	-10000000	-10000000	654	TATAAGTTTTTGATTATTACCTCCTTCTTTAACTTTATTATTAGTAAGAAGAATAGTAG-AAATGGAGCTGGAACTGGTTGAACAGTTTACCCTCCTTTATCTGCAAGAATCGCTCATGGAGGAGCTTCAGTTGATCTAGCAATTTTTTCTTTACATTTAGCAGGAATATCATCAATTTTAGGGGCTGTAAATTTTATTACTACAGTAATTAATATACGATCTACTGGAATTACATATGATCGTATACCATTATTTGTTTGATCAGTTGTAATTACTGCATTATTATTATTACTTTCTCTTCCAGTTTTAGCAGGAGCTATTACTATACTTTTAACTGATCGAAATTTAAATACTTCATTTTT-GATCCTGCAGGATGGAGGAGATCCTATTTTAAT	TATAAGTTTTTGATTATTACCTCCTTCTTTAACTTTATTATTAGTAAGAAGAATAGTAGAAAATGGAGCTGGAACTGGTTGAACAGTTTACCCTCCTTTATCTGCAAGAATCGCTCATGGAGGAGCTTCAGTTGATCTAGCAATTTTTTCTTTACATTTAGCAGGAATATCATCAATTTTAGGGGCCGTAAATTTTATTACTACAGTAATTAATATACGATCTACTGGAATTACATATGATCGTATACCATTATTTGTTTGATCAGTTGTAATTACTGCATTATTATTATTACTTTCTCTTCCAGTTTTAGCAGGAGCTATTACTATACTTTTAACTGATCGAAATTTAAATACTTCATTTTTTGATCCTGCAGGA-GGAGGAGATCCTATTTTATA	RRMFD050-15.COI-5P	394	DS-NGS375A	99.2385786802	423YV:03050:05892	28.3	BOLD:AAG4679	22243	423YV:03050:05892	1	395	TATAAGTTTTTGATTATTACCTCCTTCTTTAACTTTATTATTAGTAAGAAGAATAGTAGAAATGGAGCTGGAACTGGTTGAACAGTTTACCCTCCTTTATCTGCAAGAATCGCTCATGGAGGAGCTTCAGTTGATCTAGCAATTTTTTCTTTACATTTAGCAGGAATATCATCAATTTTAGGGGCTGTAAATTTTATTACTACAGTAATTAATATACGATCTACTGGAATTACATATGATCGTATACCATTATTTGTTTGATCAGTTGTAATTACTGCATTATTATTATTACTTTCTCTTCCAGTTTTAGCAGGAGCTATTACTATACTTTTAACTGATCGAAATTTAAATACTTCATTTTTGATCCTGCAGGATGGAGGAGATCCTATTTTAAT	nuc	395	2.3	7.8	41.8	99.7	100	100	NA	NA
30.9	+	0	-10000000	-10000000	654	TCCTCGAATAAATAATATAAGATTTTGACTACTTCCTCCTTCTTTAACTTTATTATTAGTAAGAAGTATAGTAGAAAATGGAGCTGGAACTGGATGAACAGTTTATCCACCATTATCAGCAACTATTGCTCATGGAGGAGCCTCAGTTGATTTAGCAATTTTTTCTTTACATTTAGCAGGAATATCATCAATTTTAGGAGCTGTAAATTTTATTACTACAGTAATTAATATACGATCTACAGGAATTACTTATGATCGAATACCTTTATTTGTTTGATCAGTAGTAATTACTGCATTATTATTATTACTTTCACTTCCTGTTTTAGCAGGAGCAATTACTATACTTTTAACAGATCGAAATTTAAATACTTCATTTTTTGATCCTGCAGGAGGAG	TCCTCGAATAAATAATATAAGATTTTGACTACTTCCTCCTTCTTTAACTTTATTATTAGTAAGAAGTATAGTAGAAAATGGAGCTGGAACTGGATGAACAGTTTATCCACCATTATCAGCAACTATTGCTCATGGAGGAGCCTCAGTTGATTTAGCAATTTTTTCTTTACATTTAGCAGGAATATCATCAATTTTAGGAGCTGTAAATTTTATTACTACAGTAATTAATATACGATCTACAGGAATTACTTATGATCGAATACCTTTATTTGTTTGATCAGTAGTAATTACTGCATTATTATTATTACTTTCACTTCCTGTTTTAGCAGGAGCAATTACTATACTTTTAACAGATCGAAATTTAAATACTTCATTTTTTGATCCTGCAGGAGGAG	RRMFD018-15.COI-5P	395	DS-NGS375A	100	423YV:04683:05129	29.3	BOLD:AAG6762	20938	423YV:04629:05842	1	395	TCCTCGAATAAATAATATAAGATTTTGACTACTTCCTCCTTCTTTAACTTTATTATTAGTAAGAAGTATAGTAGAAAATGGAGCTGGAACTGGATGAACAGTTTATCCACCATTATCAGCAACTATTGCTCATGGAGGAGCCTCAGTTGATTTAGCAATTTTTTCTTTACATTTAGCAGGAATATCATCAATTTTAGGAGCTGTAAATTTTATTACTACAGTAATTAATATACGATCTACAGGAATCACTTATGATCGAATACCTTTATTTGTTTGATCAGTAGTAATTACTGCATTATTATTATTACTTTCACTTCCTGTTTTAGCAGGAGCAATTACTATACTTTTAACAGATCGAAATTTAAATACTTCATTTTCTGATCCTGCAGGAGGAG	nuc	395	0.5	3.5	39	99.5	100	100	NA	NA
35.1	+	0	-10000000	-10000000	654	TCCCCGTATAAACAATATAAGATTCTGATTACTTCCTCCTTCCCTATCTCTATTAATTATAAGAAGTATAGTCGAAAGAGGGGCAGGAACAGGTTGAACTGTTTACCCTCCCCTTTCAGCTAACATTGCTCATAGAGGGCCCTCAGTAGATTTAGCAATTTTTAGCCTTCATCTTGCGGGAGTATCATCAATTCTAGGAGCAGTAAATTTTATCTCCACAATTATTAATATACGTCCAAGAAGAATAATATTAGGCCAAATACCCCTATTTGTCTGAGCTGTATTAATTACGGCCATTCTTCTTTTATTATCTTTACCAGTTTTAGCTGGAGCTATTACAATATTATTAACAGATCGAAATTTAAATTCGATCTTT	TCCCCGTATAAACAATATAAGATTCTGATTACTTCCTCCTTCCCTATCTCTATTAATTATAAGAAGTATAGTCGAAAGAGGGGCAGGAACAGGTTGAACTGTTTACCCTCCCCTTTCAGCTAACATTGCTCATAGAGGGCCCTCAGTAGATTTAGCAATTTTTAGCCTTCATCTTGCGGGAGTATCATCAATTCTAGGAGCAGTAAATTTTATCTCCACAATTATTAATATACGTCCAAGAAGAATAATATTAGACCAAATACCCCTATTTGTCTGAGCTGTATTAATTACGGCCATTCTTCTTTTATTATCTTTACCAGTTTTAGCTGGAGCTATTACAATATTATTAACAGATCGAAATTTAAATTC-ATCTTT	RRSSA2273-15.COI-5P	375	DS-NGS375A	99.7333333333	423YV:03858:06059	28.1	BOLD:AAF4976	19483	423YV:03858:06059	1	376	TCCCCGTATAAACAATATAAGATTCTGATTACTTCCTCCTTCCCTATCTCTATTAATTATAAGAAGTATAGTCGAAAGAGGGGCAGGAACAGGTTGAACTGTTTACCCTCCCCTTTCAGCTAACATTGCTCATAGAGGGCCCTCAGTAGATTTAGCAATTTTTAGCCTTCATCTTGCGGGAGTATCATCAATTCTAGGAGCAGTAAATTTTATCTCCACAATTATTAATATACGTCCAAGAAGAATAATATTAGGCCAAATACCCCTATTTGTCTGAGCTGTATTAATTACGGCCATTCTTCTTTTATTATCTTTACCAGTTTTAGCTGGAGCTATTACAATATTATTAACAGATCGAAATTTAAATTCGATCTTT	nuc	376	1.1	9.6	48.9	99.7	100	100	NA	NA
32.2	+	0	-10000000	-10000000	654	TATAAGTTTTTGACTTTTACCCCCATCTTTAGCTTTATTAATCTCAAGAAGAATTGTAGAAAATGGAGCAGGAACTGGGTGAACTGTTTATCCCCCCCTTTCATCTAATATTGCTCATGGTGGTAGTTCTGTTGATTTAGCTATTTTTTCTTTACATTTAGCAGGAATCTCTTCAATCTTAGGAGCTATTAATTTTATTACTACAATTATTAATATACGATTAAATAATATATCATT-GATCAAATACCTTTATTTGTTTGAGCAGTAGGAATTACAGCTTTCTTACTTCTCCTCTCTTTACCTGTTTTAGCAGGTGCTATCACCATACTTTTAACAGATCGAAATTTAAATACATCATTTTTTGACCCTGCTGGAGGAGGAGAATCCTATTCTTT	TATAAGTTTTTGACTTTTACCCCCATCTTTAACTTTATTAATCTCAAGAAGAATTGTAGAAAATGGAGCAGGAACTGGGTGAACTGTTTATCCCCCCCTTTCATCTAATATTGCTCATGGTGGTAGTTCTGTTGATTTAGCTATTTTTTCTTTACATTTAGCAGGAATCTCTTCAATTTTAGGAGCTATTAATTTTATTACTACAATTATTAATATACGATTAAATAATATATCATTTGATCAAATACCTTTATTTGTTTGAGCAGTAGGAATTACAGCTTTCTTACTTCTCCTCTCTTTACCTGTTTTAGCAGGTGCTATCACCATACTTTTAACAGATCGAAATTTAAATACATCATTTTTTGACCCTGCTGGAGGAGGAG-ATCCTATTCTTT	RRGCO250-15.COI-5P	394	DS-NGS375A	99.4923857868	423YV:04587:05454	28.7	BOLD:AAA6177	22238	423YV:04587:05454	1	395	TATAAGTTTTTGACTTTTACCCCCATCTTTAGCTTTATTAATCTCAAGAAGAATTGTAGAAAATGGAGCAGGAACTGGGTGAACTGTTTATCCCCCCCTTTCATCTAATATTGCTCATGGTGGTAGTTCTGTTGATTTAGCTATTTTTTCTTTACATTTAGCAGGAATCTCTTCAATCTTAGGAGCTATTAATTTTATTACTACAATTATTAATATACGATTAAATAATATATCATTGATCAAATACCTTTATTTGTTTGAGCAGTAGGAATTACAGCTTTCTTACTTCTCCTCTCTTTACCTGTTTTAGCAGGTGCTATCACCATACTTTTAACAGATCGAAATTTAAATACATCATTTTTTGACCCTGCTGGAGGAGGAGAATCCTATTCTTT	nuc	395	1	8.4	39	100	100	100	NA	NA
31.1	+	0	-10000000	-10000000	654	TATAAGTTTTTGACTTCTTCCCCCCTCTTTAACTCTTTTAATTTCGAGTAGAATTGTAGAAAATGGAGCAGGTACAGGATGAACAGTATATCCCCCACTTTCATCTAATATTGCTCATGGGGGTAGATCTGTAGATTTAGCTATTTTCTCCCTTCATTTAGCTGGTATTTCTTCAATTTTAGGGGCTATTAATTTCATTACTACAATTATTAATATACGATTAAATAGTTTATCTTTTGATCAAATACCATTATTTATTTGAGCGGTAGGAATTACAGCATTTTTATTATTATTATCTTTACCTGTTTTAGCTGGAGCTATTACTATACTTTTAACTGATCGAAATTTAAATACATCTTTTTTTGATCCAGCAGGAGGGGGTGATCCTATTTTAT	TATAAGTTTTTGACTTCTTCCCCCCTCTTTAACTCTTTTAATTTCGAGTAGAATTGTAGAAAATGGAGCAGGTACAGGATGAACAGTATATCCCCCACTTTCATCTAATATTGCTCATGGGGGTAGATCTGTAGATTTAGCTATTTTCTCCCTTCATTTAGCTGGTATTTCTTCAATTTTAGGGGCTATTAATTTCATTACTACAATTATTAATATACGATTAAATAGTTTATCTTTTGATCAAATACCATTATTTATTTGAGCGGTAGGAATTACAGCATTTTTATTATTATTATCTTTACCTGTTTTAGCTGGAGCTATTACTATACTTTTAACTGATCGAAATTTAAATACATCTTTTTTTGATCCAGCAGGAGGGGGTGATCCTATTTTAT	RRGCO519-15.COI-5P	395	DS-NGS375A	100	423YV:05105:02292	26.6	BOLD:AAA4464	7658	423YV:03565:05982	1	395	TATAAGTTTTTGACTTCTTCCCCCCTCTTTAACTCTTTTTAATTTCGAGTAGAATTGTAGAAAATGGAGCAGGTACAGGATGAACAGTATATCCCCCACTTTCATCTAATATTGCTCATGGGGGGTAGATCTGTAGATTTAGCTATTTTCTCCCTTCATTTAGCTGGTATTTCTTCAATTTTAGGGGCTATTAATTTCATTACTACAATTATTAATATACGATTAAATAGTTTATCTTTTGATCAAATACCATTATTTATTTGAGCGGTAGGAATTACAGCATTTTTATTATTATTATCTTTACCTGTTTTAGCTGGAGCTATTACTATACTTTTAACTGATCGAAATTTAAATACATCTTTTTTTGATCCAGCAGGAGGGGTGATCCTATTTTA	nuc	395	1.5	8.4	61.5	100	100	100	NA	NA
31.9	+	0	-10000000	-10000000	654	TATAAGTTTTTGATTACTACCTCCTGCTTTAACATTATTGTTAGTTAGTAGTATAGTTGAAAATGGAGCTGGAACTGGATGAACTGTTTACCCTCCGCTTTCTTCTAATATTGCTCATGAAGGAGCTTCTGTTGATTTAGCAATTTTTTCTCTACATTTAGCTGGAATTTCCTCAATTTTAGGAGCTGTAAATTTTATTACTACTGTAATTAATATACGATCAACTGGAATTACATTTGACCGAATACCTTTATTTGTATGATCAGTAGTAATTACAGCTTTATTATTATTAT---CTCTACCTGTATTAGCAGGAGCTATTACAATACTATTAACAGATCGAAATATAAATACTTC-TTTTTTGATCCTGCTGGCGGAGGAGACCCAATTCTATATCA	TATAAGTTTTTGATTACTACCTCCTGCTTTAACATTATTGTTAGTTAGTAGTATAGTTGAAAATGGAGCTGGAACTGGATGAACTGTTTACCCTCCGCTTTCTTCTAATATTGCTCATGAAGGAGCTTCTGTTGATTTAGCAATTTTTTCTCTACATTTAGCTGGAATTTCCTCAATTTTAGGAGCTGTAAATTTTATTACTACTGTAATTAATATACGATCAACTGGAATTACATTTGACCGAATACCTTTATTTGTATGATCAGTAGTAATTACAGCTTTATTATTATTATTATCTCTACCTGTATTAGCAGGAGCTATTACAATACTATTAACAGATCGAAATATAAATACTTCTTTTTTTGATCCTGCTGGCGGAGGAGACCCAATTCTATATCA	RRMFC2020-15.COI-5P	397	DS-NGS375A	100	423YV:04909:01891	28.8	BOLD:AAD7145	11256	423YV:02055:07457	1	395	TATAAGTTTTTGATTACTACCTCCTGCTTTAACATTATTGTTAGTTAGTAGTATAGTTGAAAATGGAGCTGGAACTGGATGAACTGTTTACCCTCCGCTTTCTTCTAATATTGCTCATGAAGGAGCTTCTGTTGATTTAGCAATTTTTCTCTACATTTAGCTGGAATTTCCTCAATTTTAGGAGCTGTAAATTTTATTACTACTGTAATTAATATACGATCAACTGGAATTACATTTGACCGAATACCTTTATTTGTATGATCAGTAGTAATTACAGCTTTATTATTATTATCTCTACCTGTATTAGCAGGAGCTATTACAATACTATTAACAGATCGAAATATAAATACTTCTTTTTTGATCCTGCTGGCGGAGGAGACCCAATTCTATATCAA	nuc	395	0.5	5.8	47.1	100	100	100	NA	NA
29.4	+	0	-10000000	-10000000	658	TCCTTCATTAATTTTATTAATTTTAAGTGGATTTGTTAATGTTGGGGTTGGAACTGGATGAACAGTTTATCCTCCTTTATCTTCTGTAATTGCTCATGGTGGAGCTTCTGTAGATTTAGCAATTTTTTCTTTACATTTAGCTGGAATTTCTTCTATTTTAGGTGCTGTAAATTTTATTACAACTGTAATTAATATACGATCAACAGGAATTACATTTGATCGTATACCTTTATTTGTTTGATCAGTTGTAATTACAGCTTTATTACTTCTTTTATCTTTACCAGTTTTAGCAGGAGCTATTACAATATTATTAACAGATCGAAATTTAAATTCATCCTTTTT--GACCAGCTGGAGGAGGTGACCCAATTTTATACCAACATTTATTT	TCCTGCTTTAACACTTTTATTAGTAAGTAGTATAGTAGAAAATGGAGCTGGTACAGGTTGAACAGTTTACCCTCCTTTATCTTCTGTAATTGCTCATGGTGGAGCTTCTGTAGATTTAGCAATTTTTTCTTTACATTTAGCTGGAATTTCTTCTATTTTAGGTGCTGTAAATTTTATTACAACTGTAATTAATATACGATCAACAGGAATTACATTTGATCGTATACCTTTATTTGTTTGATCAGTTGTAATTACAGCTTTATTACTTCTTTTATCTTTACCAGTTTTAGCAGGAGCTATTACAATATTATTAACAGATCGAAATTTAAATTCATCCTTTTTTGACCCAGCTGGAGGAGGTGACCCAATTTTATACCAACATTTATTT	CNCTT097-17.COI-5P	387	SYS-CRLINSECTA	93.2816537468	423YV:01453:04475	29.2	chimera3356	21475	423YV:01453:04475	1	395	TCCTTCATTAATTTTATTAATTTTAAGTGGATTTGTTAATGTTGGGGTTGGAACTGGATGAACAGTTTATCCTCCTTTATCTTCTGTAATTGCTCATGGTGGAGCTTCTGTAGATTTAGCAATTTTTTCTTTACATTTAGCTGGAATTTCTTCTATTTTAGGTGCTGTAAATTTTATTACAACTGTAATTAATATACGATCAACAGGAATTACATTTGATCGTATACCTTTATTTGTTTGATCAGTTGTAATTACAGCTTTATTACTTCTTTTATCTTTACCAGTTTTAGCAGGAGCTATTACAATATTATTAACAGATCGAAATTTAAATTCATCCTTTTTGACCAGCTGGAGGAGGTGACCCAATTTTATACCAACATTTATTTTGATTTTTT	nuc	395	1.3	4.3	39.2	100	100	100	NA	NA
37	+	0	-10000000	-10000000	654	TATAAGATTTTGATTATTACCCCCCTCCCTTTCCCTTTTAATTTCAAGAAGAATTGTTGAAAATGGGGCAGGAACTGGATGAACAGTATATCCACCCCTCTCCTCTAACATCGCTCATGGGGGAAGATCAGTTGATTTAGCTATTTTCTCCCTTCACTTAGCGGGAATCTCTTCAATCTTAGGAGCTATTAACTTTATTACAACTATTATTAATATGCGAATTAATAATTTATTTTT-GATCAAATACCTTTATTTGTTTGAGCAGTTGGTATTACTGCTTTTCTTCTTCTTTTGTCCCTCCCTGTTTTAGCTGGAGCAATTACTATACTTCTAACAGACCGGAATCTTTAATACATCATTCTTTGACCCTGCTGGTGGGGGAGATCCCATCCTTT	TATAAGATTTTGATTATTACCCCCCTCCCTTTCCCTTTTAATTTCAAGAAGAATTGTTGAAAATGGGGCAGGAACTGGATGAACAGTATATCCACCCCTCTCCTCTAACATCGCTCATGGGGGAAGATCAGTTGATTTAGCTATTTTCTCCCTTCACTTAGCGGGAATCTCTTCAATCTTAGGAGCTATTAACTTTATTACAACTATTATTAATATGCGAATTAATAATTTATTTTTTGATCAAATACCTTTATTTGTTTGAGCAGTTGGTATTACTGCTTTTCTTCTTCTTTTATCCCTCCCTGTTTTAGCTGGAGCAATTACTATACTTCTAACAGACCGGAATC-TTAATACATCATTCTTTGACCCTGCTGGTGGGGGAGATCCCATCCTTT	RRGCO427-15.COI-5P	394	DS-NGS375A	99.7461928934	423YV:01887:02269	29.1	BOLD:AAA0399	15301	423YV:01887:02269	1	395	TATAAGATTTTGATTATTACCCCCCTCCCTTTCCCTTTTAATTTCAAGAAGAATTGTTGAAAATGGGGCAGGAACTGGATGAACAGTATATCCACCCCTCTCCTCTAACATCGCTCATGGGGGAAGATCAGTTGATTTAGCTATTTTCTCCCTTCACTTAGCGGGAATCTCTTCAATCTTAGGAGCTATTAACTTTATTACAACTATTATTAATATGCGAATTAATAATTTATTTTTGATCAAATACCTTTATTTGTTTGAGCAGTTGGTATTACTGCTTTTCTTCTTCTTTTGTCCCTCCCTGTTTTAGCTGGAGCAATTACTATACTTCTAACAGACCGGAATCTTTAATACATCATTCTTTGACCCTGCTGGTGGGGGAGATCCCATCCTTT	nuc	395	1	4.6	40	100	100	100	NA	NA
32.2	+	0	-10000000	-10000000	654	TATAAGATTTTGATTCTTACCTCCTTCTCTAATATTTCTTTTAATAAGAAGAATAGTAGAAAGTGGGGCCGGAACAGGATGAACTGTCTACCCTCCTCTTTCTGCAAATATTGCTCATAGAGGACCCTCAGTTGATTTAGCTATTTTCAGTCTTCATATAGCAGGAATTTCATCAATTTTAGGTGCAGTAAATTTTATTTCAACCATTATAAATATAAAACCTCCAAGAATAAAATTTGATCAAATGCCTTTATTTGTTTGATCTGTAGGAATTACAGCTTTACTTTTATTATTATCTTTACCAGTTCTTGCTGGAGCAATTACTATACTTTTATCAGATCGTAATTTAAACACTTCATTCTTTGACCCTATAGGAGGAGGAGATCCAATTCTTT	TATAAGATTTTGATTCTTACCTCCTTCTCTAATATTTCTTTTAATAAGAAGAATAGTAGAAAGTGGGGCCGGAACAGGATGAACTGTCTACCCTCCTCTTTCTGCAAATATTGCTCATAGAGGACCCTCAGTTGATTTAGCTATTTTCAGTCTTCATATAGCAGGAATTTCATCAATTTTAGGTGCAGTAAATTTTATTTCAACCATTATAAATATAAAACCTCCAAGAATAAAATTTGATCAAATGCCTTTATTTGTTTGATCTGTAGGAATTACAGCTTTACTTTTATTATTATCTTTACCAGTTCTTGCTGGAGCAATTACTATACTTTTATCAGATCGTAATTTAAACACTTCATTCTTTGACCCTATAGGAGGAGGAGATCCAATTCTTT	RRSSC4125-15.COI-5P	395	DS-NGS375A	100	423YV:00146:04625	28	BOLD:AAH0915	7650	423YV:05083:04625	1	395	TATAAGATTTTGATTCTTACCTCCTTCTCTAATATTTCTTTTAATAAGAAGAATAGTAGAAAGTGGGGCCGGAACAGGATGAACTGTCTACCCTCCTCTTTCTGCAAATATTGCTCATAGAGGACCCTCAGTTGATTTAGCTATTTTCAGTCTTCATATAGCAGGAATTTCATCAATTTTAGGTGCAGTAAATTTTATTTCAACCATTATAAATATAAAACCTCCAAGAATAAAATTTGATCAAATGCCTTTATTTGTTTGATCTGTAGGAATTACAGCTTTACTTTTATTATTATCTTTACCAGTTCTTGCTGGAGCAATTACTATACTTCTATCAGATCGTAATTTAAACACTTCATTCTTTGACCCTATAGGAGGAGGAGATCCAATTCTTT	nuc	395	2	8.6	48.6	99.7	100	100	NA	NA
32.7	+	0	-10000000	-10000000	654	TATATGATTTTGATTACTACCCCCATCATTAACTTTATTAATTTCTAGAAGTATTGTTGAAAACGGAGCAGGAACAGGATGAACAGTTTACCCCCCTCTTTCTTCTAATATTGCCCATAGAGGATCTTCTGTTGATTTAGCTATTTTTTCTCTTCATCTCGCAGGAATTTCCTCTATCCTAGGAGCAATTAATTTTATTACAACAATTATCAATATACGAATTAATAATATATCATT-GATCAAATACCTTTATTTGTGTGAGCAGTAGGAATTACTGCTTTATTATTGTTATTATCATTACCAGTTTTAGCTGGTGCAATTACTATACTATTAACCGATCGGAATTTAAATACCTC-TTTTTTGACCCTGCTGGGGGAGGAGACCCAATTCTTTTA	TATAAGATTTTGATTACTACCCCCATCATTAACTTTATTAATTTCTAGAAGTATTGTTGAAAACGGAGCAGGAACAGGATGAACAGTTTACCCCCCTCTTTCTTCTAATATTGCCCATAGAGGATCTTCTGTTGATTTAGCTATTTTTTCTCTTCATCTCGCAGGAATTTCCTCTATCCTAGGAGCAATTAATTTTATTACAACAATTATCAATATACGAATTAATAATATATCATTTGATCAAATACCTTTATTTGTGTGAGCAGTAGGAATTACTGCTTTATTATTATTATTATCATTACCAGTTTTAGCTGGTGCAATTACTATACTATTAACTGATCGGAATTTAAATACCTCTTTTTTTGACCCTGCTGGGGGAGGAGACCCAATTCTTTAT	RRSSC4804-15.COI-5P	395	DS-NGS375A	98.7341772152	423YV:01252:06071	29.3	BOLD:AAA3447	22241	423YV:01252:06071	1	395	TATATGATTTTGATTACTACCCCCATCATTAACTTTATTAATTTCTAGAAGTATTGTTGAAAACGGAGCAGGAACAGGATGAACAGTTTACCCCCCTCTTTCTTCTAATATTGCCCATAGAGGATCTTCTGTTGATTTAGCTATTTTTTCTCTTCATCTCGCAGGAATTTCCTCTATCCTAGGAGCAATTAATTTTATTACAACAATTATCAATATACGAATTAATAATATATCATTGATCAAATACCTTTATTTGTGTGAGCAGTAGGAATTACTGCTTTATTATTGTTATTATCATTACCAGTTTTAGCTGGTGCAATTACTATACTATTAACCGATCGGAATTTAAATACCTCTTTTTTGACCCTGCTGGGGGAGGAGACCCAATTCTTTTA	nuc	395	1.3	3.8	39.7	99.7	100	100	NA	NA
31.1	+	0	-10000000	-10000000	654	TATAAGTTTTTGACTACTTCCTCCTTCATTAATACTTTTATTAGCAAATAGTATAGTAGAAAATGGAGCTGGGACAGGATGAACAGTTTACCCACCTTTATCTTCAGTGATTGCTCATGGAGGAGCTTCTGTAGATTTAGCAATTTTTTCTCTTCATTTAGCTGGAATTTCCTCAATTTTAGGAGCTGTAAATTTTATTACAACTGTTATTAATATACGATCAATAAATTTTACATTAGATCGAATACCTTTATTTGTTTGATCAGTAGTAATTACAGCTTTATTACTTTTATTATCTCTACCAGTATTAGCCGGAGCAATTACTATACTTTTAACAGATCGAAATTTAAATACATCTTTTTTTGATCCTGCTGGTGGAGGAGACCCAATTTTAT	TATAAGTTTTTGACTACTTCCTCCTTCATTAATACTTTTATTAGCAAATAGTATAGTAGAAAATGGAGCTGGGACAGGATGAACAGTTTACCCACCTTTATCTTCAGTGATTGCTCATGGAGGAGCTTCTGTAGATTTAGCAATTTTTTCTCTTCATTTAGCTGGAATTTCCTCAATTTTAGGAGCTGTAAATTTTATTACAACTGTTATTAATATACGATCAATAAATTTTACATTAGATCGAATACCTTTATTTGTTTGATCAGTAGTAATTACAGCTTTATTACTTTTATTATCTCTACCAGTATTAGCCGGAGCAATTACTATACTTTTAACAGATCGAAATTTAAATACATCTTTTTTTGATCCTGCTGGTGGAGGAGACCCAATTTTAT	RRMFD055-15.COI-5P	395	DS-NGS375A	100	423YV:03626:05689	28.4	BOLD:ABY8575	13567	423YV:02312:06785	1	395	TATAAGTTTTTGACTACTTCCTCCTTCATTAATACTTTTATTAGCAAATAGTATAGTAGAAAATGGAGCTGGGACAGGATGAACAGTTTACCCACCTTTATCTTCAGTGATTGCTCATGGAGGAGCTTCTGTAGATTTAGCAATTTTTTCTCTTCATTTAGCTGGAATTTCCTCAATTTTAGGAGCTGTAAATCTTATTACAACTGTTATTAATATACGATCAATAAATTTTACATTAGATCGAATACCTTTATTTGTTTGATCAGTAGTAATTACAGCTTTATTACTTTTATTATCTCTACCAGTATTAGCCGGAGCAATTACTATACTTTAACAGATCGAAATTTAAATACATCTTTTTTTGATCCTGCTGGTGGAGGAGACCCAATTTTATA	nuc	395	1.3	9.9	43.5	100	100	100	NA	NA
30.6	+	0	-10000000	-10000000	654	TATAAGTTTTTGACTTCTTCCCCCCTCATTAACTTTATTAATTTCGAGAAGAATTGTAGAAAATGGAGCAGGAACAGGATGAACAGTTTACCCCCCACTTTCATCTAATATTGCTCATGGAGGAAGATCAGTAGATTTAGCTATTTTTTCTCTTCATTTAGCTGGAATTTCTTCAATTTTAGGTGCTATTAATTTTATTACTACAATTATTAATATACGATTAAATAGCTTATCTTTCGATCAAATACCTTTATTTATTTGAGCTGTAGGAATTACTGCATTTTTATTATTATTATCTTTACCTGTTTTAGCTGGAGCTATTACGATACTTTTAACAGATCGAAATTTAAATACATCATTTTTTGACC-TGCAGGGGGAGGAGATCCTATTTTATA	TATAAGTTTTTGACTTCTTCCCCCCTCATTAACTTTATTAATTTCGAGAAGAATTGTAGAAAATGGAGCAGGAACAGGATGAACAGTTTACCCCCCACTTTCATCTAATATTGCTCATGGAGGAAGATCAGTAGATTTAGCTATTTTTTCTCTTCATTTAGCTGGAATTTCTTCAATTTTAGGTGCTATTAATTTTATTACTACAATTATTAATATACGATTAAATAGCTTATCTTTCGATCAAATACCTTTATTTATTTGAGCTGTAGGAATTACTGCATTTTTATTATTATTATCTTTACCTGTTTTAGCTGGAGCTATTACGATACTTTTAACAGATCGAAATTTAAATACATCATTTTTTGACCCTGCAGGGGGAGGAGATCCTATTTTATA	RRGCO465-15.COI-5P	395	DS-NGS375A	100	423YV:03396:03124	29.6	BOLD:AAA3073	10167	423YV:02302:07412	1	395	TATAAGTTTTGACTTCTTCCCCCCTCATTAACTTTATTAATTTCGAGAAGAATTGTAGAAAATGGAGCAGGAACAGGATGAACAGTTTACCCCCCACTTTCATCTAATATTGCTCATGGAGGAAGATCAGTAGATTTAGCTATTTTTTCTCTTCATTTAGCTGGAATTTCTTCAATTTTAGGTGCTATTAATTTTATTACTACAATTATTAATATACGATTAAATAGCTTATCTTTCGATCAAATACCTTTATTTATTTGAGCTGTAGGAATTACTGCATTTTATTATTATTATCTTTACCTGTTTTAGCTGGAGCTATTACGATACTTTTAACAGATCGAAATTTAAATACATCATTTTTTGACCTGCAGGGGGAGGAGATCCTATTTTATATC	nuc	395	1.3	6.8	34.7	99.2	100	100	NA	NA
33.9	+	0	-10000000	-10000000	654	TATAAGATTTTGATTATTACCTCCATCTATTATATTACTAATTTCAAGAAGAATTGTGGAAAATGGAGCAGGTACTGGATGAACAGTGTACCCCCCACTCTCATCTAATATTGCTCATAGAGGTAGATCTGTAGATTTAGCTATTTTTTCCCTACACTTAGCGGGAATTTCTTCTATTTTAGGAGCTATTAATTTTATTACCACTATTATAAATATACGCCCTAACAATATATCTTTAGATCAAATACCATTATTCGTTTGATCTGTGGGAATTACTGCCCTTCTTCAATTACTTTCTTTACCTGTATTAGCAGGTGCTATTACTATACTTCTCACAGATCGAA-TCTTAATACATCA-TTTTTGACCCTGCT-GGGGAGGTGATCCTATCCTATATC	TATAAGATTTTGATTATTACCTCCATCTATTATATTACTAATTTCAAGAAGAATTGTGGAAAATGGAGCAGGTACTGGATGAACAGTGTACCCCCCACTCTCATCTAATATTGCTCATAGAGGTAGATCTGTAGATTTAGCTATTTTTTCCCTACACTTAGCGGGAATTTCTTCTATTTTAGGAGCTATTAATTTTATTACCACTATTATAAATATACGCCCTAACAATATATCTTTAGATCAAATACCATTATTCGTTTGATCTGTGGGAATTACTGCCCTTCTTCTATTACTTTCTTTACCTGTATTAGCAGGTGCTATTACTATACTTCTCACAGATCGAAATCTTAATACATCATTTTTTGACCCTGCTGGGGGAGGTGATCCTATCCTATATC	RRGCO425-15.COI-5P	395	DS-NGS375A	99.746835443	423YV:00854:05485	29.9	BOLD:AAA7738	18650	423YV:00854:05485	1	395	TATAAGATTTTGATTATTACCTCCATCTATTATATTACTAATTTCAAGAAGAATTGTGGAAAATGGAGCAGGTACTGGATGAACAGTGTACCCCCCACTCTCATCTAATATTGCTCATAGAGGTAGATCTGTAGATTTAGCTATTTTTTCCCTACACTTAGCGGGAATTTCTTCTATTTTAGGAGCTATTAATTTTATTACCACTATTATAAATATACGCCCTAACAATATATCTTTAGATCAAATACCATTATTCGTTTGATCTGTGGGAATTACTGCCCTTCTTCAATTACTTTCTTTACCTGTATTAGCAGGTGCTATTACTATACTTCTCACAGATCGAATCTTAATACATCATTTTTGACCCTGCTGGGGAGGTGATCCTATCCTATATC	nuc	395	1	2.8	37.5	99.7	100	100	NA	NA
41.9	+	0	-10000000	-10000000	654	TATAAGTTTTTGACTTCTTCCCCCCTCTTTAA---CTCTTCTGATAAGAAGAATCGTAGAAAATGGAGCAGGAACAGGATGAACTGTTTACCCCCCACTTTCATCCAACATTGCCCATAGAGGTTCCTCAGTAGACCTGGCTATTTTTAGTCTACATTTAGCCGGTATCTCATCAATTCTAGGAGCAGTAAACTTCATCTCGACAGTAATCAATATACGATCAACAGGGATTACGTTCGACCGAATACCCCTATTCGTCTGAGCAGTAGCAATCACTGCCCTTCTTCTACTCTTATCACTACCAGTTCTTGCAGGAGCAATTACAATACTTT-AACAGATCGAAATCTAAACTACCTCTTTCTTTGACCCAGCAGGAGGAGGTGACCCTCATCCTTTA	CATAAGATTTTGACTCCTACCACCCTCATTAAGACTTCTTCTGATAAGAAGAATCGTAGAAAATGGAGCAGGAACAGGATGAACTGTTTACCCCCCACTTTCATCCAACATTGCCCATAGAGGTTCCTCAGTAGACCTGGCTATTTTTAGTCTACATTTAGCCGGTATCTCATCAATTCTAGGAGCAGTAAACTTCATCTCAACAGTAATCAATATACGATCAACAGGGATTACGTTCGACCGAATACCCCTATTCGTCTGAGCAGTAGCAATCACTGCCCTTCTTCTACTCTTATCACTACCAGTTCTTGCAGGAGCAATTACAATACTTTTAACAGATCGAAATCTAAAC-ACCTCTTTCTTTGACCCAGCAGGAGGAGGTGACCCT-ATCCTTTA	RRSSA2292-15.COI-5P	394	DS-NGS375A	97.9695431472	423YV:03797:07415	28.3	BOLD:ACR3975	22244	423YV:03797:07415	1	394	TATAAGTTTTTGACTTCTTCCCCCCTCTTTAACTCTTCTGATAAGAAGAATCGTAGAAAATGGAGCAGGAACAGGATGAACTGTTTACCCCCCACTTTCATCCAACATTGCCCATAGAGGTTCCTCAGTAGACCTGGCTATTTTTAGTCTACATTTAGCCGGTATCTCATCAATTCTAGGAGCAGTAAACTTCATCTCGACAGTAATCAATATACGATCAACAGGGATTACGTTCGACCGAATACCCCTATTCGTCTGAGCAGTAGCAATCACTGCCCTTCTTCTACTCTTATCACTACCAGTTCTTGCAGGAGCAATTACAATACTTTAACAGATCGAAATCTAAACTACCTCTTTCTTTGACCCAGCAGGAGGAGGTGACCCTCATCCTTTA	nuc	394	2.3	7.1	46.2	100	100	100	NA	NA
30.6	+	0	-10000000	-10000000	654	TATAAGTTTTTGATTACTTCCCCCTTCATTAACACTTTTATTAGCAAGTAGTATAGTAGAAAACGGAACTGGTACAGGATGAACAGCTTACCCCCCTTTATCCTCAGTAATTGCTCATGGAGGAGCTTCTGTTGATTTAGCAATTTTTTCTCTTCATTTAGCTGGAATTTCTTCAATTTTAGGAGCTGTAAATTTTATTATAACAGTTATTAATATACGATCAATAAATTTTACATTAGATCGAATACCTTTATTTGTTTGATCAGTAATTATTACAGCTTTATTACTTTTATTATCCTCACCAGTATTAGCTGGAGCAATTACTATACTTTTAACAGATCGAAATTTAAATACATCTTTTTTTGATCCAGCTGGTGGAGGAGATCCTATTTTTA	TATAAGTTTTTGATTACTTCCCCCTTCATTAACACTTTTATTAGCAAGTAGTATAGTAGAAAACGGAACTGGTACAGGATGAACAGTTTACCCCCCTTTATCCTCAGTAATTGCTCATGGAGGAGCTTCTGTTGATTTAGCAATTTTTTCTCTTCATTTAGCTGGAATTTCTTCAATTTTAGGAGCTGTAAATTTTATTACAACAGTTATTAATATACGATCAATAAATTTTACATTAGATCGAATACCTTTATTTGTTTGATCAGTAATTATTACAGCTTTATTACTTTTATTATCCTTACCAGTATTAGCTGGAGCAATTACTATACTTTTAACAGATCGAAATTTAAATACATCTTTTTTTGATCCAGCTGGTGGAGGAGATCCTATTTTAT	RRMFE2527-15.COI-5P	395	DS-NGS375A	98.7341772152	423YV:03390:05324	30.5	BOLD:ABV1657	22237	423YV:03390:05324	1	395	TATAAGTTTTTGATTACTTCCCCCTTCATTAACACTTTTATTAGCAAGTAGTATAGTAGAAAACGGAACTGGTACAGGATGAACAGCTTACCCCCCTTTATCCTCAGTAATTGCTCATGGAGGAGCTTCTGTTGATTTAGCAATTTTTTCTCTTCATTTAGCTGGAATTTCTTCAATTTTAGGAGCTGTAAATTTTATTATAACAGTTATTAATATACGATCAATAAATTTTACATTAGATCGAATACCTTTATTTGTTTGATCAGTAATTATTACAGCTTTATTACTTTTATTATCCTCACCAGTATTAGCTGGAGCAATTACTATACTTTTAACAGATCGAAATTTAAATACATCTTTTTTTGATCCAGCTGGTGGAGGAGATCCTATTTTTA	nuc	395	1	2.8	26.3	99.7	100	100	NA	NA
38.7	+	0	-10000000	-10000000	654	TATAAGATTCTGACTCTTACCACCCTCATTAAGACTTCTACTAATAAGAAGAATTGTAGAAAATGGAGCAGGAACAGGATGAACTGTTTACCCACCACTATCATCCAATATTGCTCATAGAGGTTCCTCAGTAGACCTTTGCTATTTTTAGATTACACTTAGCTGGTATCTCATCTATTCTAGGAGCAGTAAACTTTATCTCAACAGTAATCAATATACGATCAACAGGAATTACATTCGATCGAGTACCCTCTATTTGTGTGAGCAGTAGCAATTACTGCCCTTCTCCTGTTATTATCACTCCCCAGTTCTAGCAGGAGCAATCACAATACTTTTAACAGACCGAAATTTAAACACCTCTTTCTTTGACCCAGCAGGAGGAGGAGACCCAATTT	CATAAGATTCTGACTCTTACCACCCTCATTAAGACTTCTACTAATAAGAAGAATTGTAGAAAATGGAGCAGGAACAGGATGAACTGTTTACCCACCACTATCATCCAATATTGCTCATAGAGGTTCCTCAGTAGACCTT-GCTATTTTTAGATTACACTTAGCTGGTATCTCATCTATTCTAGGAGCAGTAAACTTTATCTCAACAGTAATCAATATACGATCAACAGGAATTACATTCGATCGAATA-CCTCTATTTGTGTGAGCAGTAGCAATTACTGCCCTTCTCCTGTTATTATCACT-CCCAGTTCTAGCAGGAGCAATCACAATACTTTTAACAGACCGAAATTTAAACACCTCTTTCTTTGACCCAGCAGGAGGAGGAGACCCAATTC	RRSSA2290-15.COI-5P	392	DS-NGS375A	99.2346938776	423YV:02010:05586	28.5	BOLD:AAH2376	22239	423YV:02010:05586	1	395	TATAAGATTCTGACTCTTACCACCCTCATTAAGACTTCTACTAATAAGAAGAATTGTAGAAAATGGAGCAGGAACAGGATGAACTGTTTACCCACCACTATCATCCAATATTGCTCATAGAGGTTCCTCAGTAGACCTTTGCTATTTTTAGATTACACTTAGCTGGTATCTCATCTATTCTAGGAGCAGTAAACTTTATCTCAACAGTAATCAATATACGATCAACAGGAATTACATTCGATCGAGTACCCTCTATTTGTGTGAGCAGTAGCAATTACTGCCCTTCTCCTGTTATTATCACTCCCCAGTTCTAGCAGGAGCAATCACAATACTTTTAACAGACCGAAATTTAAACACCTCTTTCTTTGACCCAGCAGGAGGAGGAGACCCAATTT	nuc	395	0.3	4.3	52.4	100	100	100	NA	NA
34.7	+	0	-10000000	-10000000	654	TATAAGATTCTGATTACTCCCTCCATCCCTATCTTTATTAATTATAAGAAGAATGATTGAAAGTGGGGCTGGAACAGGTTGGACAGTATATCCCCCTTTATCAGCAAATATTGCTCATAGAGGACCTTCAGTCGATCTGGCAATCTTTAGTCTTCATTTAGCCGGAGTATCATCGATCTTAGGAGCAGTAAATTTTATTTCAACAATTATTAATATACGACCATCAAATATAATATTTGATCAAATACCTTTGTTTGTTTGAGCAGTATTAATTACTGCAATTTTATTATTACTATCACTTCCGGTTCTTGCGGGTGCAATTACTATGTTATTAACAGATCGAAATTTAAATTCATCATTTTT-GACCCAGCGGGAGGTGGAGACCCAATTTTATA	TATAAGATTCTGATTACTCCCTCCATCCCTATCTTTATTAATTATAAGAAGAATGATTGAAAGTGGGGCTGGAACAGGTTGGACAGTATATCCCCCTTTATCAGCAAATATTGCTCATAGAGGACCTTCAGTCGATCTGGCAATCTTTAGTCTTCATTTAGCCGGAGTATCATCGATCTTAGGAGCAGTAAATTTTATTTCAACAATTATTAATATACGACCATCAAATATAATATTTGATCAAATACCTTTGTTTGTTTGAGCAGTATTAATTACTGCAATTTTATTATTACTATCACTTCCGGTTCTTGCGGGTGCAATTACTATGTTATTAACAGATCGAAATTTAAATTCATCATTTTTTGACCCAGCGGGAGGTGGAGACCCAATTTTATA	RRSSA3968-15.COI-5P	395	DS-NGS375A	100	423YV:03271:07536	28.9	BOLD:AAH6661	19141	423YV:05171:01961	1	395	TATAAGATTCTGATTACTCCCTCCATCCCTATCTTTATTAATTATAAGAAGAATGATTGAAAGTGGGGCTGGAACAGGTTGGACAGTATATCCCCCTTTATCAGCAAATATTGCTCATAGAGGACCTTCAGTCGATCTGGCAATCTTTAGTCTTCATTTAGCCGGAGTATCATCGATCTTAGGAGCAGTAAATTTTATTTCAACAATTATTAATATACGACCATCAAATATAATATTGATCAAATACCTTTGTTTGTTTGAGCAGTATTAATTACTGCAATTTTATCATTACTATCACTTCCGGTTCTTGCGGGTGCAATTACTATGTTATTAACAGATCGAAATTTAAATTCATCATTTTTGACCCAGCGGGAGGTGGAGACCCAATTTTATAC	nuc	395	1.3	5.1	44.1	99.2	100	100	NA	NA
37	+	0	-10000000	-10000000	654	TATAAGTTTCTGATTGCTTCCCCCAGCCTTAACACTACTCCTAATAAGTAGTATAGTAGAAAATGGAGCTGGGACAGGTTGAACAGTTTACCCACCCTTATCATCTAATATCGCCCATGGAGGGGCATCAGTAGACCTAGCGATTTTTTCTTTACATTTAGCCGGAATTTCTTCTATTTTAGGGGCCGTAAATTTTATTACAACAGTTATTAATATACGGTCAACAGGTATTACATTTGACCGAATACCCCTATTTGTTTGATCTGTAGTAATTACTGCTTTACTACTTCTTCTTTCTTTACCTGTTCTTGCAGGAGCAATTACTATACTATTAACTGACCGAAATATTAACACTTCATTCTTTGACC-AGCTGGTGGAGGAGATCCAATTTTATA	TATAAGTTTCTGATTGCTTCCCCCAGCCTTAACACTACTCCTAATAAGTAGTATAGTAGAAAATGGAGCTGGGACAGGTTGAACAGTTTACCCACCCTTATCATCTAATATCGCCCATGGAGGGGCATCAGTAGACCTAGCGATTTTTTCTTTACATTTAGCCGGAATTTCTTCTATTTTAGGGGCCGTAAATTTTATTACAACAGTTATTAATATACGGTCAACAGGTATTACATTTGACCGAATACCCCTATTTGTTTGATCTGTAGTAATTACTGCTTTACTACTTCTTCTTTCTTTACCTGTTCTTGCAGGAGCAATTACTATACTATTAACTGACCGAAATATTAACACTTCATTCTTTGACCCAGCTGGTGGAGGAGATCCAATTTTATA	RRMFG2623-15.COI-5P	395	DS-NGS375A	100	423YV:01187:04021	30.9	BOLD:ADF2969	10274	423YV:01187:04021	38	395	TATAAGTTTCTGATTGCTTCCCCCAGCCTTAACACTACTCCTAATAAGTAGTATAGTAGAAAATGGAGCTGGGACAGGTTGAACAGTTTACCCACCCTTATCATCTAATATCGCCCATGGAGGGGCATCAGTAGACCTAGCGATTTTTTCTTTACATTTAGCCGGAATTTCTTCTATTTTAGGGGCCGTAAATTTTATTACAACAGTTATTAATATACGGTCAACAGGTATTACATTTGACCGAATACCCCTATTTGTTTGATCTGTAGTAATTACTGCTTTACTACTTCTTCTTTCTTTACCTGTTCTTGCAGGAGCAATTACTATACTATTAACTGACCGAAATATTAACACTTCATTCTTTGACCAGCTGGTGGAGGAGATCCAATTTTATA	nuc	395	0.3	1.8	24.8	100	100	100	NA	NA
31.6	+	0	-10000000	-10000000	654	TATAAGATTTTGAATACTCCCCCCATCTCTTATACTACTTATTTCAAGAAGAATTGTAGAAACTGGAGCAGGTACTGGATGAACTGTATATCCCCCCCTTTCATCTAATATTGCTCATAGTGGAACCTCAGTTGATTTAGCTATTTTCTCTTTACATTTAGCAGGAATTTCATCAATCTTAGGAGCAATTAACTTTATTACAACAATTATTAATATACGATTAAATAATATAAGATTTGATCAAATACCTCTATTTGTATGAGCAGTAGGAATTACAGCATTTTTATTACTACTATCTTTACCTGTTTTAGCTGGAGCAATTACTATATTATTAACAGACCGAAATTTAAATACCTCATTTTTTGACCCTGCAGGTGGTGGAGATCCAATTTTAT	TATAAGATTTTGAATACTCCCCCCATCTCTTATACTACTTATTTCAAGAAGAATTGTAGAAACTGGAGCAGGTACTGGATGAACTGTATATCCCCCCCTTTCATCTAATATTGCTCATAGTGGAACCTCAGTTGATTTAGCTATTTTCTCTTTACATTTAGCAGGAATTTCATCAATCTTAGGAGCAATTAACTTTATTACAACAATTATTAATATACGATTAAATAATATAAGATTTGATCAAATACCTCTATTTGTATGAGCAGTAGGAATTACAGCATTTTTATTACTACTATCTTTACCTGTTTTAGCTGGAGCAATTACTATATTATTAACAGACCGAAATTTAAATACCTCATTTTTTGACCCTGCAGGTGGTGGAGATCCAATTTTAT	RRGCO601-15.COI-5P	395	DS-NGS375A	100	423YV:01057:03442	28.9	BOLD:AAB0338	25517	423YV:01549:04834	3	395	TATAAGATTTTGAATACTCCCCCCATCTCTTATACTACTTATTTCAAGAAGAATTGTAGAAACTGGAGCAGGTACTGGATGAACTGTATATCCCCCCCCTTTCATCTAATATTGCTCATAGTGGAACCTCAGTTGATTTAGCTATTTTCTCTTTACATTTAGCAGGAATTTCATCAATCTTAGGAGCAATTAACTTTATTACAACAATTATTAATATACGATTAAATAATATAAGATTTGATCAAATACCTCTATTTGTATGAGCAGTAGGAATTACAGCATTTTTATTACTACTATCTTTACCTGTTTTAGCTGGAGCAATTACTATATTATTAACAGACCGAAATTTAAATACCTCATTTTTTGACCCTGCAGGTGGTGGAGATCCAATTTTA	nuc	395	1.8	8.4	39	99.5	100	100	NA	NA
31.9	+	0	-10000000	-10000000	654	TATAAGTTTTTGACTCCTCCCCCCCTCACTAACTTTATTAATTTCAAGAAGAATTGTAGAAAATGGAGCTGGTACAGGATGAACAGTATACCCCCCACTTTCATCTAATATTGCCCATAGAGGAAGCTCAGTAGACTTAGCTATTTTTTCATTACATTTAGCAGGAATCTCATCAATTTTAGGAGCTATTAATTTTATTACTACAATTATTAATATACGATTAAATAATTTATCTTTTGATCAAATACCTTTATTTGTGTGAGCTGTAGGAATTACAGCATTTTTATTATTACTTTCACTACCAGTTTTAGCAGGAGCTATTACAATACTTCTAACAGATCGAAATCTAAATACATCTTTTTTTGATCCTGCAGGAGGAGGAGACCCTATTTTAT	TATAAGTTTTTGACTCCTCCCCCCCTCACTAACTTTATTAATTTCAAGAAGAATTGTAGAAAATGGAGCTGGTACAGGATGAACAGTATACCCCCCACTTTCATCTAATATTGCCCATAGAGGAAGCTCAGTAGACTTAGCTATTTTTTCATTACATTTAGCAGGAATCTCATCAATTTTAGGAGCTATTAATTTTATTACTACAATTATTAATATACGATTAAATAATTTATCTTTTGATCAAATACCTTTATTTGTGTGAGCTGTAGGAATTACAGCATTTTTATTATTACTTTCACTACCAGTTTTAGCAGGAGCTATTACAATACTTCTAACAGATCGAAATCTAAATACATCTTTTTTTGATCCTGCAGGAGGAGGAGACCCTATTTTAT	RRGCO561-15.COI-5P	395	DS-NGS375A	100	423YV:03001:04577	30.4	BOLD:AAA7226	22371	423YV:02132:00918	1	395	ATATAAGTTTTTGACTCCTCCCCCCCTCACTAACTTTATTAATTTCAAGAAGAATTGTAGAAAATGGAGCTGGTACAGGATGAACAGTATACCCCCCACTTTCATCTAATATTGCCCATAGAGGAAGCTCAGTAGACTTAGCTATTTTTTCATTACATTTAGCAGGAATCTCATCAATTTTAGGAGCTATTAATTTTATTACTACAATTATTAATATACGATTAAATAATTTATCTTTTGATCAAATACCTTTATTTGTGTGAGCTGTAGGAATTACAGCATTTTTATTATTACTTTCACTACCAGTTTTAGCAGGAGCTATTACAATACTTCTAACAGATCGAAATCTAAATACATCTTTTTTTGATCCTGCAGGAGGAGGAGACCCTATTTTT	nuc	395	1.5	2.5	27.6	100	100	100	NA	NA
32.9	+	0	-10000000	-10000000	654	TATAAGATTTTGACTACTCCCCCCTTCACTTTCTTTATTATTAATAAGAAGATTTGTTGAAAATGGGGCAGGAACTGGATGAACTGTTTACCCCCCTTTATCATCTAATATTGCTCATAATGGACCTTCAGTAGATTTAACTATTTTTAGTCTTCATTTAGCCGGAGTTTCATCTATTTTAGGGGCTGTAAATTTTATTACAACAATTATTAATATACGTCCAGTAGGTATATCTATAGATCGAATACCTTTATTTGTTTGGGCTGTAGGAATTACAGCTATTTTACTTCTTCTTTCTTTACCTGTTTTAGCAGGTGCAATTACAATATTATTAACAGACCGAAATTTGAATACTTCATTTTTTGACC-AGCTGGAGGAGGAGATCCAATCTTATA	TATAAGATTTTGACTACTCCCCCCTTCACTTTCTTTATTATTAATAAGAAGATTTGTTGAAAATGGGGCAGGAACTGGATGAACTGTTTACCCCCCTTTATCATCTAATATTGCTCATAATGGACCTTCAGTAGATTTAACTATTTTTAGTCTTCATTTAGCCGGAGTTTCATCTATTTTAGGGGCTGTAAATTTTATTACAACAATTATTAATATACGTCCAGTAGGTATATCTATAGATCGAATACCTTTATTTGTTTGGGCTGTAGGAATTACAGCTATTTTACTTCTTCTTTCTTTACCTGTTTTAGCAGGTGCAATTACAATATTATTAACAGACCGAAATTTGAATACTTCATTTTTTGACCCAGCTGGAGGAGGAGATCCAATCTTATA	RRMFG2299-15.COI-5P	395	DS-NGS375A	100	423YV:00785:05783	26.6	BOLD:AAK7242	4505	423YV:04481:05354	1	395	TATAAGATTTTGACTACTCCCCCCTTCACTTTCTTTATTATTAATAAGAAGATTTGTTGAAAATGGGGCAGGAACTGGATGAACTGTTTACCCCCCTTTATCATCTAATATTGCTCATAATGGACCTTCAGTAGATTTAACTATTTTTAGTCTTCATTTAGCCGGAGTTTCATCTATTTTAGGGGCTGTAAATTTTATTACAACAATTATTACTATACGTCCAGTAGGTATATCTATAGATCGAATACCTTTATTTGTTTGGGCTGTAGGAATTACAGCTATTTTACTTCTTCTTTCTTTACCTGTTTTAGCAGGTGCAATTACAATATTATTAACAGACCGAAATTTGAATACTTCATTTTTTGACCAGCTGGAGGAGGAGATCCAATCTTATA	nuc	395	1.3	7.1	66.8	100	100	100	NA	NA
32.2	+	0	-10000000	-10000000	654	TATAAGTTTTTGACTTTTACCCCCATCTTTAACTTTATTAATCTCAAGAAGAATTGTAGAAAATGGAGCAGGAACTGGGTGAACTGTTTATCCCCCCCTTTCATCTAATATTGCTCATGGTGGTAGTTCTGTTGATTTAGCTATTTTTTCTTTACATTTAGCAGGAATCTCTTCAATTTTAGGAGCTATTAATTTTATTACTACAATTATTAATATACGATTAAATAATATATCATTTGATCAAATACCTTTATTTGTTTGAGCAGTAGGAATTACAGCTTTCTTACTTCTCCTCTCTTTACCTGTTTTAGCAGGTGCTATCACCATACTTTTAACAGATCGAAATTTAAATACATCATTTTTTGACCCTGCTGGAGGAGGAGATCCTATTCTTT	TATAAGTTTTTGACTTTTACCCCCATCTTTAACTTTATTAATCTCAAGAAGAATTGTAGAAAATGGAGCAGGAACTGGGTGAACTGTTTATCCCCCCCTTTCATCTAATATTGCTCATGGTGGTAGTTCTGTTGATTTAGCTATTTTTTCTTTACATTTAGCAGGAATCTCTTCAATTTTAGGAGCTATTAATTTTATTACTACAATTATTAATATACGATTAAATAATATATCATTTGATCAAATACCTTTATTTGTTTGAGCAGTAGGAATTACAGCTTTCTTACTTCTCCTCTCTTTACCTGTTTTAGCAGGTGCTATCACCATACTTTTAACAGATCGAAATTTAAATACATCATTTTTTGACCCTGCTGGAGGAGGAGATCCTATTCTTT	RRGCO250-15.COI-5P	395	DS-NGS375A	100	423YV:04072:06454	31.3	BOLD:AAA6177	10173	423YV:00588:00810	1	395	TATAAGTTTTTGACTTTTACCCCCATCCTTAACTTTATTAATCTCAAGAAGAATTGTAGAAAATGGAGCAGGAACTGGGTGAACTGTTTATCCCCCCCTTTCATCTAATATTGCTCATGGTGGTAGTTCTGTTGATTTAGCTATTTTTTCTTTACATTTAGCAGGAATCTCTTCAATTTTAGGAGCTATTAATTTTATTACTACAATTATTAATATACGATTAAATAATATATCATTTGATCAAATACCTTTATTTGTTTGAGCAGTAGGAATTACAGCTTTCTTACTTCTCCTCTCTTTACCTGTTTTAGCAGGTGCTATCACCATACTTTTAACAGATCGAAATTTAAATACGTCATTTTTTGACCCTGCTGGAGGAGGAGATCCTATTCTTT	nuc	395	1.3	2	19.2	99	100	100	NA	NA
32.2	+	0	-10000000	-10000000	654	TATAAGATTTTGATTACTACCCCCATCATTAACTTTATTAATTTCTAGAAGTATTGTTGAAAACGGAGCAGGAACAGGATGAACAGTTTACCCCCCTCTTTCTTCTAATATTGCCCATAGAGGATCTTCTGTTGATTTAACTATTTTTTCTCTTCATCTCGCAGGAATTTCCTCTATCCTAGGAGCAATTAATTTTATTACAACAATTATCACTATACGAATTTAATAATATATCATTTGATCAAATACCTTTATTTGTGTGAGCAGTAGGAATTACTGCTTTATTATTATTATTATCATTACCAGTTTTAGCTGGTGCAATTACTATACTATTAACTGATCGGAATTTAAATACCTC-TTTTTTGACCCTGCTGGGGGAGGAGACCCAATTCTTT	TATAAGATTTTGATTACTACCCCCATCATTAACTTTATTAATTTCTAGAAGTATTGTTGAAAACGGAGCAGGAACAGGATGAACAGTTTACCCCCCTCTTTCTTCTAATATTGCCCATAGAGGATCTTCTGTTGATTTAGCTATTTTTTCTCTTCATCTCGCAGGAATTTCCTCTATCCTAGGAGCAATTAATTTTATTACAACAATTATCAATATACGAATT-AATAATATATCATTTGATCAAATACCTTTATTTGTGTGAGCAGTAGGAATTACTGCTTTATTATTATTATTATCATTACCAGTTTTAGCTGGTGCAATTACTATACTATTAACTGATCGGAATTTAAATACCTCTTTTTTTGACCCTGCTGGGGGAGGAGACCCAATTCTTT	RRSSC4804-15.COI-5P	394	DS-NGS375A	99.4923857868	423YV:01429:03088	28	BOLD:AAA3447	4369	423YV:01429:03088	1	395	TATAAGATTTTGATTACTACCCCCATCATTAACTTTATTAATTTCTAGAAGTATTGTTGAAAACGGAGCAGGAACAGGATGAACAGTTTACCCCCCTCTTTCTTCTAATATTGCCCATAGAGGATCTTCTGTTGATTTAACTATTTTTTCTCTTCATCTCGCAGGAATTTCCTCTATCCTAGGAGCAATTAATTTTATTACAACAATTATCACTATACGAATTTAATAATATATCATTTGATCAAATACCTTTATTTGTGTGAGCAGTAGGAATTACTGCTTTATTATTATTATTATCATTACCAGTTTTAGCTGGTGCAATTACTATACTATTAACTGATCGGAATTTAAATACCTCTTTTTTGACCCTGCTGGGGGAGGAGACCCAATTCTTT	nuc	395	1.5	9.1	47.6	100	100	100	NA	NA
32.4	+	0	-10000000	-10000000	654	TATAAGA-TTTGACTACTTCCACCTTCATTAACTCTTTTATTTAATAAGAAGAATTGTAGAAAAAGGAGCAGGAACAGGATGAACAGTTTAT-CCCCCCTTTCATCAAATATTGCTCATGGTGGTTCTTCTGTTGATTTAGCTATTTTTAGATTACATCTAGCTGGAATTTCTTCAATTTTAGGAGCAGTAAATTTTATTACAACAATTATTAATATACGACCACCCGGTATAGCTTTTGATCAAATACCCCTATTTGTATGAGCTGTTTTAATTACTGCAATTTTACTTCTTTTATCTTTACCCGTTTTAGCAGGTGCTATTACTATACTTTTAACTGATCGAAATTTAAACACTTCATTTTTTGACCCAGCTGGAGGTGGAGATCCAATTCTCTA	TATAAGATTTTGACTACTTCCACCTTCATTAACTCTTTTATT-AATAAGAAGAATTGTAGAAAAAGGAGCAGGAACAGGATGAACGGTTTATCCCCCCCTTTCATCAAATATTGCTCATGGTGGTTCTTCTGTTGATTTAGCTATTTTTAGATTACATCTAGCTGGAATTTCTTCAATTTTAGGAGCAGTAAATTTTATTACAACAATTATTAATATACGACCACCCGGTATAGCTTTTGATCAAATACCCCTATTTGTATGAGCTGTTTTAATTACTGCAATTTTACTTCTTTTATCTTTACCCGTTTTAGCAGGTGCTATTACTATACTTTTAACTGATCGAAATTTAAACACTTCATTTTTTGACCCAGCTGGAGGTGGAGATCCAATTCTCTA	RRSSA3896-15.COI-5P	394	DS-NGS375A	99.7461928934	423YV:03916:02554	29.6	BOLD:AAC9780	4368	423YV:03916:02554	1	395	TATAAGATTTGACTACTTCCACCTTCATTAACTCTTTTATTTAATAAGAAGAATTGTAGAAAAAGGAGCAGGAACAGGATGAACAGTTTATCCCCCCTTTCATCAAATATTGCTCATGGTGGTTCTTCTGTTGATTTAGCTATTTTTAGATTACATCTAGCTGGAATTTCTTCAATTTTAGGAGCAGTAAATTTTATTACAACAATTATTAATATACGACCACCCGGTATAGCTTTTGATCAAATACCCCTATTTGTATGAGCTGTTTTAATTACTGCAATTTTACTTCTTTTATCTTTACCCGTTTTAGCAGGTGCTATTACTATACTTTTAACTGATCGAAATTTAAACACTTCATTTTTTGACCCAGCTGGAGGTGGAGATCCAATTCTCTA	nuc	395	1.5	8.9	32.2	99.7	100	100	NA	NA
31.6	+	0	-10000000	-10000000	654	TATAAGGTTCTGACTACTTCCTCCGTCAATCTTAATTATCCTAATAAGCATAATTTTAAATTCAGGATCAGGAACAGGATGAACAGTTTATCCCCCCCTATCATCATATTCCTTTCACCCATCATCATCAGTAGATTTAACAATTTTCTCTCTTCATATTGCAGGAATTTCATCAATTATAGGAGCAATTAACTTTATTGTTACAATTCTAAATATAAAAAATATTTCACTAAACTATGATCAACTCCCTCTATTCCCATGATCAGTTTTTATTACTACAATTCTTTTATTAATTTCTCTACCTGTATTAGCTGGAGCCATTACAATACTATTATCAGACCGTAACTTAAACTCATCATTCTTTGACCCAATAGGAGGAGGTGATCCTATTCTAT	CATAAGGTTCTGACTACTTCCTCCGTCAATCTTAATTATCCTAATAAGCATAATTTTAAATTCAGGATCAGGAACAGGATGAACAGTTTATCCCCCCCTATCATCATATTCCTTTCACCCATCATCATCAGTAGATTTAACAATTTTCTCTCTTCATATTGCAGGAATTTCATCAATTATAGGAGCAATTAACTTTATTGTTACAATTCTAAATATAAAAAATATTTCACTAAACTATGATCAACTCCCTCTATTCCCATGATCAGTTTTTATTACTACAATTCTTTTATTAATTTCTCTACCTGTATTAGCTGGAGCCATTACAATACTATTATCAGACCGTAACTTAAACTCATCATTCTTTGACCCAATAGGAGGAGGTGATCCTATTCTAT	RRSSC4965-15.COI-5P	395	DS-NGS375A	99.746835443	423YV:01163:01029	28.1	BOLD:AAB7413	11779	423YV:00440:02138	1	395	TATAAGGTTCTGACTACTTCCTCCGTCAATCTTAATTATCCTAATAAGCATAATTTTAAATTCAGGATCAGGAACAGGATGAACAGTTTATCCCCTCCTATCATCATATTCCTTTCACCCATCATCATCAGTAGATTTAACAATTTTCTCTCTTCATATTGCAGGAATTTCATCAATTATAGGAGCAATTAACTTTATTGTTACAATTCTAAATATAAAAATATTTCACTAAACTATGATCAACTCCCTCTATTCCCATGATCAGTTTTTATTACTACAATTCTTTTATTAATTTCTCTACCTGTATTAGCTGGAGCCATTACAATACTATTATCAGACCGTAACTTAAACTCATCATTCTCTGACCCAATAGGAGGAGGTGATCCTATTCTATA	nuc	395	0.5	9.9	47.3	99.7	100	100	NA	NA
32.9	+	0	-10000000	-10000000	654	TATAAGATTTTGATTATTACCCCCTTCTTTAACTCTTCTTATTTCCAGAAGAATTGTAGAAAATGGAGCAGGAACTGGATGAACAGTTTACCCCCCTCTTTCATCTAATATTGCCCATGGAGGAAGATCTGTTGATTTAGCTATTTTCTCCCTTCACTTAGCTGGAATCTCATCAATTTTAGGAGCAATTAATTTTATTACAACCATTATTAATATACGACTTAATAATATATCATTTGATCAAATAACACTTTTTGTATGAGCTGTAGGAATTACAGCTTTCCTCCTTCTTTTATCATTACCTGTATTAGCAGGTGCTATTACTATACTTTTAACAGATCGTAATTTAAATACATCATTTTTTGATCCTGCTGGAGGAGGGGATCCTATTCTTT	CATAAGATTTTGATTATTACCCCCTTCTTTAACTCTTCTTATTTCCAGAAGAATTGTAGAAAATGGAGCAGGAACTGGATGAACAGTTTACCCCCCTCTTTCATCTAATATTGCCCATGGAGGAAGATCTGTTGATTTAGCTATTTTCTCCCTTCACTTAGCTGGAATCTCATCAATTTTAGGAGCAATTAATTTTATTACAACCATTATTAATATACGACTTAATAATATATCATTTGATCAAATAACACTTTTTGTATGAGCTGTAGGAATTACAGCTTTCCTCCTTCTTTTATCATTACCTGTATTAGCAGGTGCTATTACTATACTTTTAACAGATCGTAATTTAAATACATCATTTTTTGATCCTGCTGGAGGAGGGGATCCTATTCTTT	RRGCO355-15.COI-5P	395	DS-NGS375A	99.746835443	423YV:02038:00452	29	BOLD:AAA2247	7654	423YV:03161:07214	1	395	TATAAGATTTTGATTATTACCCCCTTCTTTAACTCTTCTTATTTCCAGAAGAATTGTAGAAAATGGAGCAGGAACTGGATGAACAGTTTACCCCCCTCTTTCATCTAATATTGCCCATGGAGGAAGATCTGTTGATTTAGCTATTTTCTCCCTTCACTTAGCTGGAATCTCATCAATTTTAGGAGCAATTAATTTTATTCAACCATTATTAATATACGACTTAATAATATATCATTTGATCAAATAACACTTTTTGTATGAGCTGTAGGAATTACAGCTTTCCTCCTTCTTTTATCATTACCTGTATTAGCAGGTGCTATTACTATACTTTTAACAGATCGTAATTTAAATACATCATTTTTGATCCTGCTGGAGGAGGGGATCCTATTCTTTAC	nuc	395	1.5	6.6	40.3	100	100	100	NA	NA
33.7	+	0	-10000000	-10000000	654	TATAAGTTTTTGACTTTTACCTCCTGCATTAACTTTATTATTAGTAAGCAGTATAGTAGAAAACGGAGCTGGAACAGGATGAACTGTTTACCCACCCCTATCTTCAAATATTGCTCATGGGGGAGCTTCTGTTGATTTAGCAA-TTTTTCCCTTCATTTAGCAGGAATCTCTTCTATTTTAGGAGCTGTAAATTTTATTACGACTGTAATTAATATACGTTCAACTGGAATTACATTTGATCGAATACCTTTATTTGTTTGATCCGTAGTTATTACAGCTTTATTACTTCTTTTATCTTTACCAGTTTTAGCGGGAGCTATCACTATATTATTAACAGATCGAAATTTAAACACTTCATTTTTTGACCCCAGCAGGGGAAGGGACCCTATTTTATA	TATAAGTTTTTGACTTTTACCTCCTGCATTAACTTTATTATTAGTAAGCAGTATAGTAGAAAACGGGGCTGGAACAGGATGAACTGTTTACCCACCCCTATCTTCAAATATTGCTCATGGGGGAGCTTCTGTTGATTTAGCAATTTTTTCCCTTCATTTAGCAGGAATCTCTTCTATTTTAGGAGCTGTAAATTTTATTACGACTGTAATTAATATACGTTCAACTGGAATTACATTTGATCGAATACCTTTATTTGTTTGATCCGTAGTTATTACAGCTTTATTACTTCTTTTATCTTTACCAGTTTTAGCGGGAGCTATCACTATATTATTAACAGATCGAAATTTAAACACTTCATTTTTTGACCCAGCAGGGGGAGGGGACCCTATTTTATA	RRSSC1834-15.COI-5P	395	DS-NGS375A	98.2278481013	423YV:02736:05708	29.9	BOLD:AAG2460	22240	423YV:02736:05708	1	395	TATAAGTTTTTGACTTTTACCTCCTGCATTAACTTTATTATTAGTAAGCAGTATAGTAGAAAACGGAGCTGGAACAGGATGAACTGTTTACCCACCCCTATCTTCAAATATTGCTCATGGGGGAGCTTCTGTTGATTTAGCAATTTTTCCCTTCATTTAGCAGGAATCTCTTCTATTTTAGGAGCTGTAAATTTTATTACGACTGTAATTAATATACGTTCAACTGGAATTACATTTGATCGAATACCTTTATTTGTTTGATCCGTAGTTATTACAGCTTTATTACTTCTTTTATCTTTACCAGTTTTAGCGGGAGCTATCACTATATTATTAACAGATCGAAATTTAAACACTTCATTTTTTGACCCCAGCAGGGGAAGGGACCCTATTTTATA	nuc	395	0.5	5.1	32.7	100	100	100	NA	NA
31.6	+	0	-10000000	-10000000	654	TATAAGTTTTTGACTTTTACCCCCATCTTTAACTTTATTAATCTCAAGAAGAATTGTAGAAAATGGAGCAGGAACTGGGTGAACTGTTTATCCCCCCCTTTCATCTAATATTGCTCATGGTGGTAGTTCTGTTGATTTAGCTATTTTTTCTTTACATTTAGCAGGAATCTCTTCAATTTTAGGAGCTATTAATTTTATTACTACAATTATTAATATACGATTAAATAATATATCATTTGATCAAATACCTTTATTTGTTTGAGCAGTAGGAATTACAGCTTTCTTACTTCTCCTCTCTTTACCTGTTTTAGCAGGTGCTATCACCATACTTTTAACAGATCGAAATTTAAATACATCATTTTTTGACCCTGCTGGAGGAGGAGATCCTATTCTTT	TATAAGTTTTTGACTTTTACCCCCATCTTTAACTTTATTAATCTCAAGAAGAATTGTAGAAAATGGAGCAGGAACTGGGTGAACTGTTTATCCCCCCCTTTCATCTAATATTGCTCATGGTGGTAGTTCTGTTGATTTAGCTATTTTTTCTTTACATTTAGCAGGAATCTCTTCAATTTTAGGAGCTATTAATTTTATTACTACAATTATTAATATACGATTAAATAATATATCATTTGATCAAATACCTTTATTTGTTTGAGCAGTAGGAATTACAGCTTTCTTACTTCTCCTCTCTTTACCTGTTTTAGCAGGTGCTATCACCATACTTTTAACAGATCGAAATTTAAATACATCATTTTTTGACCCTGCTGGAGGAGGAGATCCTATTCTTT	RRGCO250-15.COI-5P	395	DS-NGS375A	100	423YV:02288:03253	31	BOLD:AAA6177	10173	423YV:00588:00810	1	395	TATAAGTTTTTGACTTTTACCCCCATCTTTAACTTTATTAATCTCAAGAAGAATTGTAGAAAATGGAGCAGGAACTGGGTGAACTGTTTATCCCCCCCTTTCATCTAATATTGCTCATGGTGGTAGTACTGTTGATTTAGCTATTTTTTCTTTACATTTAGCAGGAATCTCTTCAATTTTAGGAGCTATTAATTTTATTACTACAATTATTAATATACGATTAAATAATATATCATTTGATCAAATACCTTTATTTGTTTGAGCAGTAGGAATTACAGCTTTCTTACTTCTCCTCTCTTTACCTGTTTTAGCAGGTGCTATCACCATACTTTTAACAGATCGAAATTTAAATACATCATTTTTTGACCCTGCTGGAGGAGGAGATCCTATTCTTT	nuc	395	1.3	3.8	22.3	99.2	100	100	NA	NA
27.3	+	0	-10000000	-10000000	654	TATAAGATTTTGATTATTAATTCCCTCATTAATAATATTAATTTCAAGAAATATTATAAATCAAGGAATTGGAACTGGGTGAACAGTCTACCCCCCATTATCTTCTAATATTAATCATGAAGGAAATTCTCTAGATTTAGGAATTTTTTCCCTTCATTTAGCAGGAATATCTTCAATTATAGGGGCTATTAATTTTATTACAACAATTTTAAATATAAAAATCAAAAATTTATCTATAACTCAAATTTCTTTATTTACCTGGTCTATTAAAATTACTACTATTTTATTACTATTAGCAGTCCCAGTTCTAGCCGGGGCAATTACTATATTATTAACAGACCGAAATATTAATACATCATTTTATGACCCATCAGGGGGAGGAGACCCAATTTTAT	CATAAGATTTTGATTATTAATTCCCTCATTAATAATATTAATTTCAAGAAATATTATAAATCAAGGAATTGGAACTGGGTGAACAGTCTACCCCCCATTATCTTCTAATATTAATCATGAAGGAAATTCTCTAGATTTAGGAATTTTTTCCCTTCATTTAGCAGGAATATCTTCAATTATAGGGGCTATTAATTTTATTACAACAATTTTAAATATAAAAATCAAAAATTTATCTATAACTCAAATTTCTTTATTTACCTGGTCTATTAAAATTACTACTATTTTATTACTATTAGCAGTCCCAGTTCTAGCCGGGGCAATTACTATATTATTAACAGACCGAAATATTAATACATCATTTTATGACCCATCAGGGGGAGGAGACCCAATTTTAT	RRMFI4172-15.COI-5P	395	DS-NGS375A	99.746835443	423YV:03644:01417	26.5	BOLD:AAE2237	19663	423YV:01339:03892	1	395	TATAAGATTTTGATTATTAATTCCCTCATTAATAATATTAATTTCAAGAAATATTATAAATCAAGGAATTGGAACTGGGTGAACAGTCTACCCCCCATTATCTTCTAATATTAATCATGAAGGAAATTCTCTAGATTTAGGAATTTTTTCCCTTCATTAGCAGGAATATCTTCAATTATAGGGGCTATTAATTTTATTACAACAATTTTAAATATAAAAATCAAAAATTTATCTATAACTCAAATTTCTTTATTTACCTGGTCTATTAAAATTACTACTATTTTATTACTATTAGCAGTCCCAGTTCTAGCCGGGGCAATTACTATATTATTAACAGACCGAAATATTAATACATCATTTTATGACCCATCAGGGGGAGGAGACCCAATTTTATA	nuc	395	1.5	8.1	66.8	99.7	100	100	NA	NA
30.9	+	0	-10000000	-10000000	654	TCCCCGTATAAATAATATAAGATTTTGATTATTACCACCATCAATCACTCTTTTAATTTCTAGAAGAATTGTAGAAAATGGAGCAGGAACAGGATGAACTGTTTACCCTCCTTTATCTTCAAATATTGCTCATGGGGGAAGTTCGGTAGATTTAGCTATTTTTTCCCTACACCTAGCAGGTATCTCATCCATTTTAGGAGCTATTAATTTTATTACAACAATTATTAATATACGATTAAATAATTTATCATTTGATCAAATACCTTTATTTGTCTGAGCTGTTGGTATTACAGCCTTTTTATTATTATTATCTTTACCTGTTTTAGCTGGAGCTATTACAATATTATTAACAGATCGAAATTTAAATACTTCCTTTTTTGATCCTGCTGGAGGGG	TCCCCGTATAAATAATATAAGATTTTGATTATTACCACCATCAATCACTCTTTTAATTTCTAGAAGAATTGTAGAAAATGGAGCAGGAACAGGATGAACTGTTTACCCTCCTTTATCTTCAAATATTGCTCATGGGGGAAGTTCGGTAGATTTAGCTATTTTTTCCCTACACCTAGCAGGTATCTCATCCATTTTAGGAGCTATTAATTTTATTACAACAATTATTAATATACGATTAAATAATTTATCATTTGATCAAATACCTTTATTTGTCTGAGCTGTTGGTATTACAGCCTTTTTATTATTATTATCTTTACCTGTTTTAGCTGGAGCTATTACAATATTATTAACAGATCGAAATTTAAATACTTCCTTTTTTGATCCTGCTGGAGGGG	RRMFG2353-15.COI-5P	395	DS-NGS375A	100	423YV:03951:04004	30.3	BOLD:AAA2078	17716	423YV:00667:02275	1	395	TCCCCGTATAAATAATATAAGATTTTGATTATTACCACCATCAATCACTCTTTTAATTTCTAGAAGAATTGTAGAAAATGGAGCAGGAACAGGATGAACTGTTTACCCTCCTTTATCTTCAAATATTGCTCATGGGGGAAGTTCGGTAGATTTAGCTATTTTTTCCCTACACCTAGCAGGTATCTCATCCATTTTAGGAGCTATTAATTTTATTACAACAATTATTAATATACGATTAAATAATTTATCATTTGATCAAATACCTTTATTTGTCGGAGCTGTTGGTATTACAGCCTTTTTTATTATTATTATCTTTACCTGTTTTAGCTGGAGCTATTACAATATTATTAACAGATCGAAATTTAAATACTTCCTTTTTTGATCCTGCTGGAGGG	nuc	395	1	2.3	29.6	99.5	100	100	NA	NA
30.9	+	0	-10000000	-10000000	654	TATAAGTTTTTGACTTCTCCCCCCCTCATTAACTTTATTAATTTCAAGAAGAATTGTAGAAAATGGAGCAGGAACAGGATGAACAGTTTACCCCCCACTTTCATCTAATATTGCCCATAGAGGAAGATCAGTAGATTTAGCTATTTTTTCTTTTACACTTAGCAGGAATTTCATCAATTTTAGGAGCTATTAATTTTATTACTACAATTATTAATATACGATTAAATAGACTATCTTTTGATCAAATACCTTTATTTGTTTGAGCTGTAGGAATTACAGCATTCTTATTATTACTTTCATTACCAGTTTTAGCAGGAGCTATTACTATACTTTTAACAGATCGAAATTTAAATACATCTTTTTT-GATCCTGCAGGAGGAGGAGATCCTATTTTAT	TATAAGTTTTTGACTTCTCCCCCCCTCATTAACTTTATTAATTTCAAGAAGAATTGTAGAAAATGGAGCAGGAACAGGATGAACAGTTTACCCCCCACTTTCATCTAATATTGCCCATAGAGGAAGATCAGTAGATTTAGCTA-TTTTTTCTTTACACTTAGCAGGAATTTCATCAATTTTAGGAGCTATTAATTTTATTACTACAATTATTAATATACGATTAAATAGACTATCTTTTGATCAAATACCTTTATTTGTTTGAGCTGTAGGAATTACAGCATTCTTATTATTACTTTCATTACCAGTTTTAGCAGGAGCTATTACTATACTTTTAACAGATCGAAATTTAAATACATCTTTTTTTGATCCTGCAGGAGGAGGAGATCCTATTTTAT	RRGCO513-15.COI-5P	394	DS-NGS375A	99.4923857868	423YV:04310:04997	27.6	BOLD:AAB3885	23875	423YV:04298:06567	1	395	TATAAGTTTTTGACTTCTCCCCCCCTCATTAACTTTATTAATTTCAAGAAGAATTGTAGAAAATGGAGCAGGAACAGGATGAACAGTTTACCCCCCACTTTCACTCTAATATTGCCCATAGAGGAAGATCAGTAGATTTAGCTATTTTTTCTTTTACACTTAGCAGGAATTTCATCAATTTTAGGAGCTATTAATTTTATTACTACAATTATTAATATACGATTAAATAGACTATCTTTTGATCAAATACCTTTATTTGTTTGAGCTGTAGGAATTACAGCATTCTTATTATTACTTTCATTACCAGTTTTAGCAGGAGCTATTACTATACTTTTAACAGATCGAAATTTAAATACACCTTTTTTTGATCCTGCAGGAGGAGGAGATCCTATTTT	nuc	395	1.8	9.4	50.1	100	100	100	NA	NA
31.4	+	0	-10000000	-10000000	654	TATAAGTTTTTGACTTCTTCCCCCCTCTTTAACTCTACTTATTTCAAGTAGAATTGTAGAAAATGGAGCAGGAACAGGATGAACTGTGTA-CCCCCACTTTCATCTAATATTGCCCATGGAGGTAGTTCTGTTGATTTAGCTATTTTTTCTTTACATTTAGCAGGAATTTCTTCAATTTTAGGAGCTATTAACTTTATTACAACAATTATTAACATACGATTAAATAATTTATCTTTCGATCAAATACCTTTATTTATTTGAGCTGTAGGAATTACAGCATTCTTATTGTTACTTTCTCTACCAGTTT-AGCAGGAGCTATTACTATACTTTTAACTGATCGAAATTTAAATACATC-TTTTTTGATCCTGCAGGAGGAGGTGATCCAATTTTATATC	TATAAGTTTTTGATTGTTACCCCCATCTTTAACATTATTAATTTCAAGAAGTATTGTAGAAAATGGAGCAGGAACAGGTTGAACAGTGTACCCCCCACTTTCATCTAATATTGCCCATGGAGGTAGTTCTGTTGATTTAGCTATTTTTTCTTTACATTTAGCAGGAATTTCTTCAATTTTAGGAGCTATTAACTTTATTACAACAATTATTAACATACGATTAAATAATTTATCTTTCGATCAAATACCTTTATTTATTTGAGCTGTAGGAATTACAGCATTCTTATTATTACTTTCTCTACCAGTTTTAGCAGGAGCTATTACTATACTTTTAACTGATCGAAATTTAAATACATCTTTTTTTGATCCTGCAGGAGGAGGTGATCCAATTTTATATC	LPSO702-08.COI-5P	395	DS-CINBINS1	96.4556962025	423YV:00884:01575	27.1	chimera3359	22753	423YV:00884:01575	1	395	TATAAGTTTTTGACTTCTTCCCCCCTCTTTAACTCTACTTATTTCAAGTAGAATTGTAGAAAATGGAGCAGGAACAGGATGAACTGTGTACCCCCACTTTCATCTAATATTGCCCATGGAGGTAGTTCTGTTGATTTAGCTATTTTTTCTTTACATTTAGCAGGAATTTCTTCAATTTTAGGAGCTATTAACTTTATTACAACAATTATTAACATACGATTAAATAATTTATCTTTCGATCAAATACCTTTATTTATTTGAGCTGTAGGAATTACAGCATTCTTATTGTTACTTTCTCTACCAGTTTAGCAGGAGCTATTACTATACTTTTAACTGATCGAAATTTAAATACATCTTTTTTGATCCTGCAGGAGGAGGTGATCCAATTTTATATC	nuc	395	1.5	9.1	60	100	100	100	NA	NA
29.1	+	0	-10000000	-10000000	654	TATAAGTTTTTGACTTTTACCCCCCTCTCTTACTTTATTAATTTCAAGAAGAATTGTAGAAAATGGAGCAGGAACTGGTTGAACAGTATACCCTCCTTTATCTTCTAATATTGCCCATGGAGGAAGTTCTGTTGATCTAGTTA-TTTTTCTTTACATTTAGCTGGAATTTCTTCAATTCTTGGAGCTATTAATTTTATTACAACTATTATTAATATAAAATTAAATGGTTTATCATTTGATCAAATACCTTTATTTGTTTGAGCTGTAGGAATTACAGCTTTATTATTACTACTATCTTTACCTGTTTTAGCTGGAGCAATTACAATATTATTAACAGATCGAAATTTTAAATACTTCTTTTTTTGATCCTGCTGGAGGAGGAGATCCTATTTTAT	TATAAGTTTTTGACTTTTACCCCCCTCTCTTACTTTATTAATTTCAAGAAGAATTGTAGAAAATGGAGCAGGAACTGGTTGAACAGTATACCCTCCTTTATCTTCTAATATTGCTCATGGAGGAAGTTCTGTTGATCTAGCTATTTTTTCTTTACATTTAGCTGGAATTTCTTCAATTCTTGGAGCTATTAATTTTATTACAACTATTATTAATATAAAATTAAATGGTTTATCATTTGATCAAATACCTTTATTTGTTTGAGCTGTAGGAATTACAGCTTTATTATTACTACTATCTTTACCTGTTTTAGCTGGAGCAATTACAATATTATTAACAGATCGAAATTT-AAATACTTCTTTTTTTGATCCTGCTGGAGGAGGAGATCCTATTTTAT	RRGCO376-15.COI-5P	394	DS-NGS375A	99.4923857868	423YV:02444:06924	27.9	BOLD:AAB4478	11632	423YV:02444:06924	1	395	TATAAGTTTTTGACTTTTACCCCCCTCTCTTACTTTATTAATTTCAAGAAGAATTGTAGAAAATGGAGCAGGAACTGGTTGAACAGTATACCCTCCTTTATCTTCTAATATTGCCCATGGAGGAAGTTCTGTTGATCTAGTTATTTTTCTTTACATTTAGCTGGAATTTCTTCAATTCTTGGAGCTATTAATTTTATTACAACTATTATTAATATAAAATTAAATGGTTTATCATTTGATCAAATACCTTTATTTGTTTGAGCTGTAGGAATTACAGCTTTATTATTACTACTATCTTTACCTGTTTTAGCTGGAGCAATTACAATATTATTAACAGATCGAAATTTTAAATACTTCTTTTTTTGATCCTGCTGGAGGAGGAGATCCTATTTTAT	nuc	395	2	5.8	54.2	99.2	100	100	NA	NA
32.7	+	0	-10000000	-10000000	654	TATAAGTTTTTGACTCCTCCCCCCTTCTCTAACTCTTTTAATTTCAAGAAGAATTGTAGAAAATGGAGCAGGAACAGGATGAACAGTGTACCCCCCACTTTCATCTAATATTGCTCATGGAGGAAGATCAGTAGACCTTTGCTATTTTTTCCCTTCACTTAGCTGGAATTTCTTCTATTTTAGGTGCTATTAATTTTATTACCACAATTATTAATATACGATTAAATAGATTATCTTTCGATCAAATACCATTGTTTATTTGAGCAGTAGGAATTACTGCATTTTTATTATTATTATCATTACCTGTTCTAGCTGGAGCTATTACTATACTTTTAACAGATCGAAATTTAAATACATCTTTTTT-GATCCAGCAGGAGGAGGAGACCCCATTTTAT	TATAAGTTTTTGACTCCTCCCCCCTTCTCTAACTCTTTTAATTTCAAGAAGAATTGTAGAAAATGGAGCAGGAACAGGATGAACAGTGTACCCCCCACTTTCATCTAATATTGCTCATGGAGGAAGATCAGTAGACC-TTGCTATTTTTTCCCTTCACTTAGCTGGAATTTCTTCTATTTTAGGTGCTATTAATTTTATTACCACAATTATTAATATACGATTAAATAGATTATCTTTCGATCAAATACCATTATTTATTTGAGCAGTAGGAATTACTGCATTTTTATTATTATTATCATTACCTGTTCTAGCTGGAGCTATTACTATACTTTTAACAGATCGAAATTTAAATACATCTTTTTTTGATCCAGCAGGAGGAGGAGACCCCATTTTAT	RRGCO456-15.COI-5P	394	DS-NGS375A	99.7461928934	423YV:04452:03976	27.7	BOLD:AAA2590	4705	423YV:04452:03976	1	395	TATAAGTTTTTGACTCCTCCCCCCTTCTCTAACTCTTTTAATTTCAAGAAGAATTGTAGAAAATGGAGCAGGAACAGGATGAACAGTGTACCCCCCACTTTCATCTAATATTGCTCATGGAGGAAGATCAGTAGACCTTTGCTATTTTTTCCCTTCACTTAGCTGGAATTTCTTCTATTTTAGGTGCTATTAATTTTATTACCACAATTATTAATATACGATTAAATAGATTATCTTTCGATCAAATACCATTGTTTATTTGAGCAGTAGGAATTACTGCATTTTTATTATTATTATCATTACCTGTTCTAGCTGGAGCTATTACTATACTTTTAACAGATCGAAATTTAAATACATCTTTTTTGATCCAGCAGGAGGAGGAGACCCCATTTTAT	nuc	395	2	6.3	56.2	100	100	100	NA	NA
31.6	+	0	-10000000	-10000000	654	TATAAGTTTTTGATTACTACCTCCTGCTTTAACATTATTGTTAGTTAGTAGTATAGTTGAAAATGGAGCTGGAACTGGATGAACTGTTTACCCTCCGCTTTCTTCTAATATTGCTCATGAAGGAGCTTCTGTTGATTTAGCAATTTTTTCTCTACATTTAGCTGGAATTTCCTCAATTTTAGGAGCTGTAAATTTTATTACTACTGTAATTAATATACGATCAACTGGAATTACATTTGACCGAATACCTTTATTTGTATGATCAGTAGTAATTACAGCTTTATTATTATTATTATCTCTACCTGTATTAGCAGGAGCTATTACAATACTATTAACAGATCGAAATATAAATACTTCTTTTTTTGATCCTGCTGGCGGAGGAGACCCAATTCTAT	TATAAGTTTTTGATTACTACCTCCTGCTTTAACATTATTGTTAGTTAGTAGTATAGTTGAAAATGGAGCTGGAACTGGATGAACTGTTTACCCTCCGCTTTCTTCTAATATTGCTCATGAAGGAGCTTCTGTTGATTTAGCAATTTTTTCTCTACATTTAGCTGGAATTTCCTCAATTTTAGGAGCTGTAAATTTTATTACTACTGTAATTAATATACGATCAACTGGAATTACATTTGACCGAATACCTTTATTTGTATGATCAGTAGTAATTACAGCTTTATTATTATTATTATCTCTACCTGTATTAGCAGGAGCTATTACAATACTATTAACAGATCGAAATATAAATACTTCTTTTTTTGATCCTGCTGGCGGAGGAGACCCAATTCTAT	RRMFC2020-15.COI-5P	395	DS-NGS375A	100	423YV:00505:05113	29.4	BOLD:AAD7145	19147	423YV:03587:06768	1	395	TATAAGTTTTTGATTACTACCTCCTGCTTTAACATTATTGTTAGTTAGTAGTATAGTTGAAAATGGAGCTGGAACTGGATGAACTGTTTACCCTCCGCTTTCTTCTAATATTGCTCATGAAGGAGCTTCTGTTGATTTAGCAATTTTTCTCTACATTTAGCTGGAATTTCCTCAATTTTAGGAGCTGTAAATTTTATTACTACTGTAATTAATATACGATCAACTGGAATTACATTTGACCGAATACCTTTATTTGTATGATCAGTAGTAATTACAGCTTTATTATTATTAATATCTCTACCTGTATTAGCAGGAGCTATTACAATACTATTAACAGATCGAAATATAAATACTTCTTTTTTTGATCCTGCTGGCGGAGGAGACCCAATTCTATA	nuc	395	0.5	2.5	44.1	99.5	100	100	NA	NA
31.9	+	0	-10000000	-10000000	654	TATAAGGTTCTGACTACTTCCTCCGTCAATCTTAATTATCCTAATAAGCATAATTTTAAATTCAGGATCAGGAACAGGATGAACAGTTTATCCCCCCCTATCATCATATTCCTTTCACCCATCATCATCAGTAGATTTAACAATTTTCTCTCTTCATATTGCAGGAATTTCATCAATTATAGGAGCAATTAACTTTATTGTTACAATTCTAAATATAAAAAATATTTCACTAAACTATGATCAACTCCCTCTATTCCCATGATCAGTTTTTATTACTACAATTCTTTTATTAATTTCTCTACCTGTATTAGCTGGAGCCATTACAATACTATTATCAGACCGTAACTTAAACTCATCATTCTTTGACCCAATAGGAGGAGGTGATCCTATTCTAT	CATAAGGTTCTGACTACTTCCTCCGTCAATCTTAATTATCCTAATAAGCATAATTTTAAATTCAGGATCAGGAACAGGATGAACAGTTTATCCCCCCCTATCATCATATTCCTTTCACCCATCATCATCAGTAGATTTAACAATTTTCTCTCTTCATATTGCAGGAATTTCATCAATTATAGGAGCAATTAACTTTATTGTTACAATTCTAAATATAAAAAATATTTCACTAAACTATGATCAACTCCCTCTATTCCCATGATCAGTTTTTATTACTACAATTCTTTTATTAATTTCTCTACCTGTATTAGCTGGAGCCATTACAATACTATTATCAGACCGTAACTTAAACTCATCATTCTTTGACCCAATAGGAGGAGGTGATCCTATTCTAT	RRSSC4965-15.COI-5P	395	DS-NGS375A	99.746835443	423YV:02830:02383	28.8	BOLD:AAB7413	11779	423YV:00440:02138	1	395	TATAAGGTTCTGACTACTTCCTCCGTCAATCTTAATTATCCTAATAAGCATAATTTTAAATTCAGGATCAGGAACAGGATGAACAGTTTATCCCCCCCTATCATCATATTCCTTTCACCCATCATCATCAGTAGATTTAACAATTTTCTCTCTTCATATTGCAGGAATTTCATCAATTATAGGAGCAATTAACTTTATTGTACAATTCTAAATATAAAAAATCTTTCACTAAACTATGATCAACTCCCTCTATTCCCATGATCAGTTTTTATTACTACAATTCTTTTATTAATTTCTCTACCTGTATTAGCTGGAGCCATTACAATACTATTATCAGACCGTAACTTAAACTCATCATTCTTTGACCCAATAGGAGGAGGTGATCCTATTCTATA	nuc	395	1	5.1	42.8	99.5	100	100	NA	NA
38.5	+	0	-10000000	-10000000	654	TATAAGATTCTGACTCTTACCACCCTCATTAAGACTTCTACTAATAAGAAGAATTGTAGAAAATGGAGCAGGAACAGGATGAACTGTTTACCCACCACTATCATCCAATATTGCTCATAGAGGTTCCTCAGTAGACCTTGCTATTTTTAGATTACACTTAGCTGGTATCTCATCTATTCTAGGAGCAGTAAACTTTATCTCAACAGTAATCAATATACGATCAACAGGAATTACATTCGATCGAATACCTCTATTTGTGTGAGCAGTAGCAATTACTGCCCTTCTCCTGTTATTATCACTCCCAGTTCTAGCAGGAGCAATCACAATACTTTTAACAGACCGAAATTTAAACACCTCTTTCTTTGACCCAGCAGGAGGAGGAGACCCAATTCTAT	CATAAGATTCTGACTCTTACCACCCTCATTAAGACTTCTACTAATAAGAAGAATTGTAGAAAATGGAGCAGGAACAGGATGAACTGTTTACCCACCACTATCATCCAATATTGCTCATAGAGGTTCCTCAGTAGACCTTGCTATTTTTAGATTACACTTAGCTGGTATCTCATCTATTCTAGGAGCAGTAAACTTTATCTCAACAGTAATCAATATACGATCAACAGGAATTACATTCGATCGAATACCTCTATTTGTGTGAGCAGTAGCAATTACTGCCCTTCTCCTGTTATTATCACTCCCAGTTCTAGCAGGAGCAATCACAATACTTTTAACAGACCGAAATTTAAACACCTCTTTCTTTGACCCAGCAGGAGGAGGAGACCCAATTCTAT	RRSSA2290-15.COI-5P	395	DS-NGS375A	99.746835443	423YV:03542:05578	28.8	BOLD:AAH2376	1243	423YV:00604:05940	1	395	TATAAGATTCTGACTCTTACCACCCTCATTAAGACTTCTACTAATAAGAAGAATTGTAGAAAATGGAGCAGGAACAGGATGAACTGTTTACCCACCACTATCATCCAATATTGCTCATAGAGGTTCCTCAGTAGACCTTGCTATTTTTAGATTACACTTAGCTGGTATCTCATCTATTCTAGGAGCAGTAAACTTTATCTCAACAGTAATCAATATACGATCAACAGGAATTACATTCGATCGAATACCTCTATTTGTGTGGGCAGTAGCAATTACTGCCCTTCTCCTGTTATTATCACTCCCAGTTCTAGCAGGAGCAATCACAATACTTTTAACAGACCGAAATTTAAACACCTCTTTCTTTGACCCAGCAGGAGGAGGAGACCCAATTCTAT	nuc	395	0.3	4.3	45.6	100	100	100	NA	NA
33.7	+	0	-10000000	-10000000	654	TATAAGTTTCTGACTTTTACCCCCCTCCCTTACTCTTTTAATTTCAAGAAGAATTGTAGAAAATGGAGCAGGAACTGGATGAACAGTTTATCCCCCACTTTCATCTAATATTGCCCATGGAGGAAGTTCAGTAGACTTAGCTATCTTTTCACTTCATCTTGCGGGAATTTCATCAATTTTAGGAGCTATTAATTTCATTACAACAATTATTAATATACGATTAAATAACTTGTCATTTGATCAAATACCATTATTTATTTGAGCTGTGGGAATTACAGCATTCCTTTTACTACTTTCATTGCCTGTATTAGCAGGAGCTATTACTATATTATTAACAGATCGAAACCTAAATACATCTTTTTTTGACCCTGCTGGAGGAGGAGATCCTATTTTAT	TATAAGTTTCTGACTTTTACCCCCCTCCCTTACTCTTTTAATTTCAAGAAGAATTGTAGAAAATGGAGCAGGAACTGGATGAACAGTTTATCCCCCACTTTCATCTAATATTGCCCATGGAGGAAGTTCAGTAGACTTAGCTATCTTTTCACTTCATCTTGCGGGAATTTCATCAATTTTAGGAGCTATTAATTTCATTACAACAATTATTAATATACGATTAAATAACTTGTCATTTGATCAAATACCATTATTTATTTGAGCTGTGGGAATTACAGCATTCCTTTTACTACTTTCATTGCCTGTATTAGCAGGAGCTATTACTATATTATTAACAGATCGAAACCTAAATACATCTTTTTTTGACCCTGCTGGAGGAGGAGATCCTATTTTAT	RRGCO229-15.COI-5P	395	DS-NGS375A	100	423YV:00797:05483	30	BOLD:AAA2370	10172	423YV:04838:04056	1	395	TATAAGTTTCTGACTTTTACCCCCCTCCCTTACTCTTTTAATTTCAAGAAGAATTGTAGAAAATGGAGCAGGAACTGGATGAACAGTTTATCCCCCACTTTCATCTAATATTGCCCATGGAGGAAGTTCAGTAGACTTAGCTATCTTTTCACTTCATCTTGCGGGAATTTCATCAATTTTAGGAGCTATTAATTTCATTACAACAATTATTAATATACGATTAAATAACTTGTCATTTGATCAAATACCATTATTTATTTGAGCCGTGGGAATTACAGCATTCCTTTTACTACTTTCATTGCCTGTATTAGCAGGAGCTATTACTATATTATTAACAGATCGAAACCTAAATACATCTTTTTTTGACCCTGCTGGAGGAGGAGATCCTATTTTTA	nuc	395	1	3.3	30.6	100	100	100	NA	NA
27.8	+	0	-10000000	-10000000	654	TATAAGATTTTGATTATTACCCCCTTCACTTCTTATATTATTAATAAGTGGAATTTTAGGAGCTGGTTCAGGTACTGGATGAACTATTTATCCACCTTTATCATCCTTTATTTATCACTCTTCTTCCTCAATAGATTTTACTATTTTTTCATTACATATAGCAGGAATCTCCTCTATTATAGGAGCTATTAATTTTATTGCTTCAATTATTCTTATAAAAAATATTTCTATTAATTTTGATCAAATTCCTTTATTTCCTTGATCAGTAAAAATTACAGCTATTTTATTACTATTATCATTACCTGTATTAGCTGGAGCTATTACAATATTATTAACTGATCGAAATCTTAATACATCCTTTTTTGACCCATCAGGAGGAGGTGACCCTATCTTAT	TATAAGATTTTGATTATTACCCCCTTCACTTCTTATATTATTAATAAGTGGAATTTTAGGAGCTGGTTCAGGTACTGGATGAACTATTTATCCACCTTTATCATCCTTTATTTATCACTCTTCTTCCTCAATAGATTTTACTATTTTTTCATTACATATAGCAGGAATCTCCTCTATTATAGGAGCTATTAATTTTATTGCTTCAATTATTCTTATAAAAAATATTTCTATTAATTTTGATCAAATTCCTTTATTTCCTTGATCAGTAAAAATTACAGCTATTTTATTACTATTATCATTACCTGTATTAGCTGGAGCTATTACAATATTATTAACTGATCGAAATCTTAATACATCCTTTTTTGACCCATCAGGAGGAGGTGACCCTATCTTAT	RRSSC4113-15.COI-5P	395	DS-NGS375A	100	423YV:04990:03008	30.6	BOLD:AAC7655	11659	423YV:01763:00779	1	395	TATAAGATTTTGATTATTACCCCCTTCACTTCTTATATTATTAATAAGTGGAATTTTAGGAGCTGGTTCAGGTACTGGATGAACTATTTATCCACCTTTATCATCCTTTATTATCACTCTTCTTCCTCAATAGATTTTACTATTTTTTCATTACATATAGCAGGAATCTCCTCTATTATAGGAGCTATTAATTTTATTGCTTCAATTATTCTTATAAAAAATATTTCTATTAATTTTGATCAAATTCCTTTATTTCCTTGATCAGTAAAAATTACAGCTATTTTATTACTATTATCATTACCTGTATTAGCTGGAGCTATTACAATATTATTAACTGATCGAAATCTTAATACATCCTTTTTTGACCCATCAGGAGGAGGTGACCCTATCTTATT	nuc	395	0.8	2.3	26.6	99.5	100	100	NA	NA
29.9	+	0	-10000000	-10000000	654	TATAAGTTTTTGATTACTTCCTCCTGCTTTAATTCTTTTATCTTCGAGAGGAATAATAGATAATGGAGCTGGTACTGGTTGAACTGTTTACCCTCCTTTATCTTCTCTTATTTCTCATGATGGATCTTCTGTAGATTTAGCAATTTTTTCTCTTCATTTAGCAGGAATTTCTTCTATTTTAGGTGCAGTAAATTTTATTACTACAGTAATTAATATACGATCAACAGGAATTACATTTGATCGTATACCTTTATTTGTTTGATCTGTTGTAATTACAGCTTTATTATTATTATTATCTTTACCAGTTTTAGCAGGAGCAATTACTATATTATTAACAGATCGAAATTTAAATACTTCTTTTTTTGATCCTGCTGGAGGAGGAGATCCTATTTTAT	TATAAGTTTTTGATTACTTCCTCCTGCTTTAATTCTTTTATCTTCGAGAGGAATAATAGATAATGGAGCTGGTACTGGTTGAACTGTTTACCCTCCTTTATCTTCTCTTATTTCTCATGATGGATCTTCTGTAGATTTAGCAATTTTTTCTCTTCATTTAGCAGGAATTTCTTCTATTTTAGGTGCAGTAAATTTTATTACTACAGTAATTAATATACGATCAACAGGAATTACATTTGATCGTATACCTTTATTTGTTTGATCTGTTGTAATTACAGCTTTATTATTATTATTATCTTTACCAGTTTTAGCAGGAGCAATTACTATATTATTAACAGATCGAAATTTAAATACTTCTTTTTTTGATCCTGCTGGAGGAGGAGATCCTATTTTAT	RRMFI4068-15.COI-5P	395	DS-NGS375A	100	423YV:04303:05660	29.2	BOLD:ADK6725	7651	423YV:03732:03304	1	395	TATAAGTTTTTGATTACTTCCTCCTGCTTTAATTCTTTTATCTTCGAGAGGAATAATAGATAATGGAGCTGGTACTGGTTGAACTGTTTACCCTCCTTTATCTCCTCTTATTTCTCATGATGGATCTTCTGTAGATTTAGCAATTTTTTTCTCTTCATTTAGCAGGAATTTCTTCTATTTTAGGTGCAGTAAATTTTATTACTACAGTAATTAATATACGATCAACAGGAATTACATTTGATCGTATACCTTTATTTGTTTGATCTGTTGTAATTACAGCTTTATTATTATTATTATCTTTACCAGTTTTAGCAGGAGCAATTACTATATTATTAACAGATCGAAATTTAAATACTTCCTTTTTTGATCCTGCTGGAGGAGGAGATCCTATTTTA	nuc	395	0.5	3	43	100	100	100	NA	NA
38	+	0	-10000000	-10000000	654	TATGAGATTCTGATTACTTCCCCCATCATTAGCATTACTTATTATAAGAAGAATTGTAGAAAGAGGAGCAGGAACAGGATGGACTGTTTATCCTCCCCTATCTGCTAATGTAGCTCACAGGGGATCTTCTGTAGACTTAGCTATTTTTAGACTTCATTTAGCAGGAGTATCATCAATTCTTGGGGCAGTTAATTTTATTTCTACAGTTATTAATATACGACCAACAAAAATAAGACCTGATCAAATACCCCTATTCGTATGAGCAGTATCAATTACTGCCCTTCTTCTTCTTCTTTCCCTCCCTGTTCTAGCAGGAGCTATTACTATACTTCTAACAGACCGAAACATTAATACTTCTATTCTCGATCCAGCTGGGGGAGGAGATCCAATTCTAT	TATGAGATTCTGATTACTTCCCCCATCATTAGCATTACTTATTATAAGAAGAATTGTAGAAAGAGGAGCAGGAACAGGATGGACTGTTTATCCTCCCCTATCTGCTAATGTAGCTCACAGGGGATCTTCTGTAGACTTAGCTATTTTTAGACTTCATTTAGCAGGAGTATCATCAATTCTTGGGGCAGTTAATTTTATTTCTACAGTTATTAATATACGACCAACAAAAATAAGACCTGATCAAATACCCCTATTCGTATGAGCAGTATCAATTACTGCCCTTCTTCTTCTTCTTTCCCTCCCTGTTCTAGCAGGAGCTATTACTATACTTCTAACAGACCGAAACATTAATACTTCATTCTTCGATCCAGCTGGGGGAGGAGATCCAATTCTAT	RRMFI4216-15.COI-5P	395	DS-NGS375A	98.9873417722	423YV:01032:02423	28.4	BOLD:AAB6702	11631	423YV:01032:02423	1	395	TATGAGATTCTGATTACTTCCCCCATCATTAGCATTACTTATTATAAGAAGAATTGTAGAAAGAGGAGCAGGAACAGGATGGACTGTTTATCCTCCCCTATCTGCTAATGTAGCTCACAGGGGATCTTCTGTAGACTTAGCTATTTTTAGACTTCATTTAGCAGGAGTATCATCAATTCTTGGGGCAGTTAATTTTATTTCTACAGTTATTAATATACGACCAACAAAAATAAGACCTGATCAAATACCCCTATTCGTATGAGCAGTATCAATTACTGCCCTTCTTCTTCTTCTTTCCCTCCCTGTTCTAGCAGGAGCTATTACTATACTTCTAACAGACCGAAACATTAATACTTCTATTCTCGATCCAGCTGGGGGAGGAGATCCAATTCTAT	nuc	395	0.5	6.8	47.8	100	100	100	NA	NA
34.4	+	0	-10000000	-10000000	654	TATAAGATTTTGATTTCTCCCCCCTTCTCTAATATTTTTATTAATAAGAAGAATAGTTGAAAGAGGGGCAGGAACAGGATGAACTGTTTACCCCCCTCTATCTGCTAATATTGCTCACAGAGGCCCCTCTGTTGATCTAGCTATTTTTAGTCTTCATATAGCTGGAATTTCTTCAATTCTAGGAGCAGTTAATTTTATCTCAACTATTATAAATATAAAGCCTCCTAGAATAAAGTTTGATCAAATACCTTTATTTGTTTGATCAGTAGGAATTACTGCCCTTCTACTTCTTTTATCTTTACCAGTACTAGCTGGGGCTATTACTATGTTATTGTCTGATCGTAATCTAAACACTTCTTTCTTTGACCCAATAGGAGGAGGAGACCCTATTTTAT	TATAAGATTTTGATTTCTCCCCCCTTCTCTAATATTTTTATTAATAAGAAGAATAGTTGAAAGAGGGGCAGGAACAGGATGAACTGTTTACCCCCCTCTATCTGCTAATATTGCTCACAGAGGCCCCTCTGTTGATCTAGCTATTTTTAGTCTTCATATAGCTGGAATTTCTTCAATTCTAGGAGCAGTTAATTTTATCTCAACTATTATAAATATAAAGCCTCCTAGAATAAAGTTTGATCAAATACCTTTATTTGTTTGATCAGTAGGAATTACTGCCCTTCTACTTCTTTTATCTTTACCAGTACTAGCTGGGGCTATTACTATGTTATTGTCTGATCGTAATCTAAACACTTCTTTCTTTGACCCAATAGGAGGAGGAGACCCTATTTTAT	RRSSC4840-15.COI-5P	395	DS-NGS375A	100	423YV:03208:02107	30.4	BOLD:AAH0152	13594	423YV:04675:04841	1	395	TATAAGATTTTGATTTCTCTCCCCTTCTCTAATATTTTTATTAATAAGAAGAATAGTTGAAAGAGGGGCAGGAACAGGATGAACTGTTTACCCCCCTCTATCTGCTAATATTGCTCACAGAGGCCCCTCTGTTGATCTAGCTATTTTTAGTCTTCATATAGCTGGAATTTCTTCAATTCTAGGAGCAGTTAATTTTATCTCAACTATTATAAATATAAAGCCTCCTAGAATAAAGTTTGATCAAATACCTTTATTTGTTTGATCAGTAGGAATTACTGCCCTTCTACTTCTTTTATCTTTACCAGTACTAGCTGGGGCTATTACTATGTTATTGTCTGATCGTAATCTAAACACTTCTTTCTTTGACCCAATAGGAGGAGGAGACCCTATTTTAT	nuc	395	0.5	2.5	34.4	99	100	100	NA	NA
34.2	+	0	-10000000	-10000000	654	TATAAGTTTTTGACTTCTTCCTCCTGCATTAACTCTTTTATTAGTCAGTAGTATAGTCGAAAACGGAGCTGGAACTGGTTGAACAGTTTACCCTCCTTTATCAGCTAATATCGCTCATGGAGGAGCTTCTGTTGATTTAGCTATCTTTTCTCTTCATTTAGCCGGTATTTCCTCAATTTTAGGAGCTGTAAATTTTATTACAACTGTAATTAATATACGATCTACAGGAATTACATTTGATCGTATACCTTTATT-GTTTGATCCGTAGCTATTACTGCACTTTTTACTTTTACTTTCACTTCCTGTTTTAGCTGGAGCAATTACTATACTACTTACAGATCGAAATTTAAATACTTCATTTTTTGATCCAGCAGGAGGAGGTGACCCAATTTTAT	TATAAGTTTTTGACTTCTTCCTCCTGCATTAACTCTTTTATTAGTCAGTAGTATAGTCGAAAACGGAGCTGGAACTGGTTGAACAGTTTACCCTCCTTTATCAGCTAATATCGCTCATGGAGGAGCTTCTGTTGATTTAGCTATCTTTTCTCTTCATTTAGCCGGTATTTCCTCAATTTTAGGAGCTGTAAATTTTATTACAACTGTAATTAATATACGATCTACAGGAATTACATTTGATCGTATACCTTTATTTGTTTGATCCGTAGCTATTACTGCAC-TTTTACTTTTACTTTCACTTCCTGTTTTAGCTGGAGCAATTACTATACTACTTACAGATCGAAATTTAAATACTTCATTTTTTGATCCAGCAGGAGGAGGTGACCCAATTTTAT	RRMFI4070-15.COI-5P	394	DS-NGS375A	100	423YV:00247:06629	29.7	BOLD:AAI5446	10267	423YV:03145:05275	1	395	TATAAGTTTTTGACTTCTTCCTCCTGCATTAACTCTTTTATTAGTCAGTAGTATAGTCGAAAACGGAGCTGGAACTGGTTGAACAGTTTACCCTCCTTTATCAGCTAATATCGCTCATGGAGGAGCTTCTGTTGATTTAGCTATCTTTTCTCTTTCATTTAGCCGGTATTTCCTCAATTTTAGGAGCTGTAAATTTTATTACAACTGTAATTAATATACGATCTACAGGAATTACATTTGATCGTATACCTTTATTTGTTTGATCCGTAGCTATTACTGCACTTTTTACTTTTACTTTCACTTCCTGTTTTAGCTGGAGCAATTACTATACTACTTACAGATCGAAATTTAAATACTTCATTTTTTGATCCAGCAGGAGGAGGTGACCCAAATTT	nuc	395	1.3	4.3	32.7	99.5	100	100	NA	NA
29.4	+	0	-10000000	-10000000	654	TATAAGATTTTGACTTTTACCTCCTTCTCTAACTCTTTTAATTTCAAGAAGAATTGTAGAAAATGGAGCAGGAACTGGATGAACTGTTTACCCTCCTTTATCTTCTAATATTGCTCATGGAGGAAGTTCAGTAGATTTAGCAATTTTCTCACTACATTTAGCTGGAATTTCTTCAATTTTAGGAGCTATTAATTTTATTACTACTATTATTAATATACGATTAAATAATATATCATTTGATCAATTACCTTTATTTGTTTGATCAGTTGGAATTACAGCATTTTTATTACTATTATCTTTACCAGTATTAGCTGGAGCAATTACTATATTATTAACTGATCGAAATTTAAATACTTCCTTTTTTGACCCTGCTGGAGGAGGAGATCCAATTTTAT	TATAAGATTTTGACTTTTACCTCCTTCTCTAACTCTTTTAATTTCAAGAAGAATTGTAGAAAATGGAGCAGGAACTGGATGAACTGTTTACCCTCCTTTATCTTCTAATATTGCTCATGGAGGAAGTTCAGTAGATTTAGCAATTTTCTCACTACATTTAGCTGGAATTTCTTCAATTTTAGGAGCTATTAATTTTATTACTACTATTATTAATATACGATTAAATAATATATCATTTGATCAATTACCTTTATTTGTTTGATCAGTTGGAATTACAGCATTTTTATTACTATTATCTTTACCAGTATTAGCTGGAGCAATTACTATATTATTAACTGATCGAAATTTAAATACTTCCTTTTTTGACCCTGCTGGAGGAGGAGATCCAATTTTAT	RRGCO249-15.COI-5P	395	DS-NGS375A	100	423YV:02837:00670	28.1	BOLD:AAA4208	25520	423YV:00545:06995	1	395	TATAAGATTTTGACTTTTACCTCCTTCTCTAACTCTTTTAATTTCAAGAAGAATTGTAGAAAATGGAGCAGGAACTGGATGAACTGTTTACCCTCCTTTATCTTCTAATATTGCTCATGGAGGAAGTTCAGTAGATTTAGCAATTTTCTCACTACATTTAGCTGGAATTTCTTCAATTTTAGGAGCTATTAATTTTATTACTACTATTATTAATATACGATTAAATAATATATCATTTGATCAATTACCTCTATTTGTTTGATCAGTTGGAATTACAGCATTTTTATTACTATTATCTTTACCAGTGTTAGCTGGAGCAATTACTATATTATTAACTGATCGAAATTTAAATACTTCCTTTTTTGACCCTGCTGGAGGAGGAGATCCAATTTTAT	nuc	395	0.5	8.6	47.1	100	100	100	NA	NA
30.6	+	0	-10000000	-10000000	654	TATAAGATTTTGATTACTCCCTCCTTCATTATTTTTACTAATTTTAAGAAATTTTATTGGAACAGGGGTAGGAACAGGATGAACTTTATACCCTCCTTTATCTTCTATTGTTGGTCATGATTCTCCATCTGTAGATTTAGGAATTTTTTCAATTCATATTGCTGGAATTTCATCAATTATAGGATCAATTAATTTTATCGTTACTATTTTAAATATACACACAAAAACACATTCATTAAATTTTCTTCCTTTATTCACATGATCAATTTTAATTACAGCAATTCTTCTTCTATTGTCACTACCAGTTCTTGCAGGAGCAATTACTATACTTTTGACAGATCGAAACTTAAACACATCTTTTTTCGATCCTGCAGGTGGGGGGGACCCAATTTTAT	TATAAGATTTTGATTACTCCCTCCTTCATTATTTTTACTAATTTTAAGAAATTTTATTGGAACAGGGGTAGGAACAGGATGAACTTTATACCCTCCTTTATCTTCTATTGTTGGTCATGATTCTCCATCTGTAGATTTAGGAATTTTTTCAATTCATATTGCTGGAATTTCATCAATTATAGGATCAATTAATTTTATCGTTACTATTTTAAATATACACACAAAAACACATTCATTAAATTTTCTTCCTTTATTCACATGATCAATTTTAATTACAGCAATTCTTCTTCTATTGTCACTACCAGTTCTTGCAGGAGCAATTACTATACTTTTGACAGATCGAAACTTAAACACATCTTTTTTCGATCCTGCAGGTGGGGGGGACCCAATTTTAT	RRMFC1666-15.COI-5P	395	DS-NGS375A	100	423YV:00935:00955	28.8	BOLD:AAD5593	10170	423YV:01255:02101	1	395	TATAAGATTTTGATTACTCCCTCCTTCATTATTTTTACTAATTTTAAGAAATTTTATTGGAACAGGGGTAGGAACAGGATGAACTTTATACCCTCCTTTATCTTCTATTGTTGGTCATGATTCTCCATCTGTAGATTTAGGAATTTTTTCAATTCATATTGCTGGAATTTCATCAATTATAGGATCAATTAATTCTATCGTTACTATTTTAAATATACACACAAAAACACATTCATTAAATTTTCTTCCTTTATTCACATGATCAATTTTAATTACAGCAATTCTTCTTCTATTGTCACTACCAGTTCTTGCAGGAGCAATTTACTATACTTTTGACAGATCGAAACTTAAACACATCTTTTTTCGATCCTGCAGGTGGGGGGGACCCAATTTTA	nuc	395	1.8	7.8	43	99.2	100	100	NA	NA
34.7	+	0	-10000000	-10000000	654	TATAAGATTTTGATTATTGCCTCCTTCTTTGTCCCTCCTTTTAATAAGAAGAATTGTTGACAAAGGAGCTGGAACTGGTTGAACTGTTTATCCCCCCTTATCGGCCAATATTGCACATGAAGGATCTTCAGTAGATTTAGCAATTTTTAGACTACATATAGCAGGTGTATCGTCTATTCTAGGGGCAGTTAACTTCATTTCTACAGTAATTAATATACGACCTAAAGGTATATCTCCTGAACGTATACCTTTATTTGTATGAGCAGTAATTATTACTGCAATTCTACTTTTATTATCATTACCTGTATTAGCAGGAGCCATTACTATATTACTAACAGATCGAAATTTAAATACTTCATTCTTCGATCCTGCTGGTGGAGGTGATCCTATTTTAT	TATAAGATTTTGATTATTGCCTCCTTCTTTGTCCCTCCTTTTAATAAGAAGAATTGTTGACAAAGGAGCTGGAACTGGTTGAACTGTTTATCCCCCCTTATCGGCCAATATTGCACATGAAGGATCTTCAGTAGATTTAGCAATTTTTAGACTACATATAGCAGGTGTATCGTCTATTCTAGGGGCAGTTAACTTCATTTCTACAGTAATTAATATACGACCTAAAGGTATATCTCCTGAACGTATACCTTTATTTGTATGAGCAGTAATTATTACTGCAATTCTACTTTTATTATCATTACCTGTATTAGCAGGAGCCATTACTATATTACTAACAGATCGAAATTTAAATACTTCATTCTTCGATCCTGCTGGTGGAGGTGATCCTATTTTAT	RRMPG978-15.COI-5P	395	DS-NGS375A	100	423YV:03839:03322	29.1	BOLD:AAB8911	13560	423YV:04241:06272	1	395	TATAAGATTTTGATTATTGCCTCCTTCTTTGTCCCTCCTTTTAATAAGAAGAATTGTTGACAAAGGAGCTGGAACTGGTTGAACTGTTTATCCCCCCTTATCGGCCAATATTGCACATGAAGGATCTTCAGTAGATTTAGCAATTTTTAGACTACATATAGCAGGTGTATCGTCTATTCTAGGGGCAGTTAACTTCATTTCTACAGTAATTAATATACGACCTAAAGGTATATCTCCTGAACGTATACCTTTATTTGTATGAGCAGTAATTATTACTGCAATTCTACTTTTATTATCATTACCTGTGTTAGCAGGAGCCATTACTATATTACTAACAGATCGAAATTTAAATACTTCATTCTTCGATCCTGCTGGTGGAGGTGATCCTATTTTAT	nuc	395	0.8	3.8	45.1	100	100	100	NA	NA
32.4	+	0	-10000000	-10000000	654	TATAAGTTTTTGATTACTACCCCCCTCTATTATACTTTTAATCTCAAGAAGAATTGTTGAAAATGGAGCAGGAACAGGATGAACGGTTTACCCCCCCCTTTCATCTAATATTGCCCATAGCGGAAGTTCTGTTGATTTAGCTATTTTCTCTTTACATTTAGCTGGTATTTCATCAATTTTAGGAGCAGTAAATTTTATTACCACAATTATTAATATACGACCTAATAATATATCTTTAGATCAAATACCCTTATTTGTGTGAGCTGTCGGAATTACTGCTTTATTGCTCCTTTTATCTTTACCTGTATTAGCTGGTGCTATTACTATATTATTAACTGATCGAAATTTAAATACATCATTTTTTGACCCTGCTGGAGGAGGAGATCCAATTTTAT	TATAAGTTTTTGATTACTACCCCCCTCTATTATACTTTTAATCTCAAGAAGAATTGTTGAAAATGGAGCAGGAACAGGATGAACGGTTTACCCCCCCCTTTCATCTAATATTGCCCATAGCGGAAGTTCTGTTGATTTAGCTATTTTCTCTTTACATTTAGCTGGTATTTCATCAATTTTAGGAGCAGTAAATTTTATTACCACAATTATTAATATACGACCTAATAATATATCTTTAGATCAAATACCCTTATTTGTGTGAGCTGTCGGAATTACTGCTTTATTGCTCCTTTTATCTTTACCTGTATTAGCTGGTGCTATTACTATATTATTAACTGATCGAAATTTAAATACATCATTTTTTGACCCTGCTGGAGGAGGAGATCCAATTTTAT	RRGCO430-15.COI-5P	395	DS-NGS375A	100	423YV:03030:07268	30.6	BOLD:AAA5320	24067	423YV:00994:02019	38	395	TATAAGTTTTTGATTACTACCCCCCTCTATTATACTTTTAATCTCAAGAAGAATTGTTGAAAATGGAGCAGGAACAGGATGAACGGTTTACCCCCCCTTTCATCTAATATTGCCCATAGCGGAAGTTCTGTTGATTTAGCTATTTTCTCTTTACATTTAGCTGGTATTTCATCAATTTTAGGAGCAGTAAATTTTATTACCACAATTATTAATATACGACCTAATAATATATCTTTAGATCAAATACCCTTATTTGTGTGAGCTGTCGGAATTACTGCTTTATTGCTCCTTTTATCTTTACCTGTATTAGCTGGTGCTATTACTATATTATTAACTGATCGAAATTTAAATACATCATTTTTGACCCTGCTGGAGGAGGAGATCCAATTTTATAT	nuc	395	1	1.5	28.1	100	100	100	NA	NA
30.9	+	0	-10000000	-10000000	654	TATAAGTTTTTGACTTCTTCCCCCCTCTTTAACTTTATTAATTTCAAGTAGAATTGTAGAAAATGGGGCAGGAACAGGATGAACAGTTTATCCCCCACTTTCTTCTAACATTGCTCATGGCGGAAGATCTGTTGATTTAGCTATTTTTTCCCTTCATCTTGCAGGAATTTCCTCTATTTTAGTAGCTATTAATTTTATCACCACAATTATTAATATACGATTAAATAGCTTATCTTTTGATCAAATACCTTTATTTATTTGAGCTGTAGGAATTCTGCATTTTTTATTATTATTATCATTACCAGTATTAGCTGGAGCTATTACTATACTATTAACAGATCGAAATTTAAATACATCTTTTTT-GATCCTGCAGGAGGAGGAGATCCAATTTTATA	TATAAGTTTTTGACTTCTTCCCCCCTCTTTAACTTTATTAATTTCAAGTAGAATTGTAGAAAATGGGGCAGGAACAGGATGAACAGTTTATCCCCCACTTTCTTCTAACATTGCTCATGGCGGAAGATCTGTTGATTTAGCTATTTTTTCCCTTCATCTTGCAGGAATTTCCTCTATTTTAGGAGCTATTAATTTTATCACCACAATTATTAATATACGATTAAATAGCTTATCTTTTGATCAAATACCTTTATTTATTTGAGCTGTAGGAATTACTGCATTTTTATTATTATTATCATTACCAGTATTAGCTGGAGCTATTACTATACTATTAACAGATCGAAATTTAAATACATCTTTTTTTGATCCTGCAGGAGGAGGAGATCCAATTTTATA	RRGCO202-15.COI-5P	395	DS-NGS375A	98.2278481013	423YV:03515:07361	28.4	BOLD:AAA6002	4172	423YV:03515:07361	1	395	TATAAGTTTTTGACTTCTTCCCCCCTCTTTAACTTTATTAATTTCAAGTAGAATTGTAGAAAATGGGGCAGGAACAGGATGAACAGTTTATCCCCCACTTTCTTCTAACATTGCTCATGGCGGAAGATCTGTTGATTTAGCTATTTTTTCCCTTCATCTTGCAGGAATTTCCTCTATTTTAGTAGCTATTAATTTTATCACCACAATTATTAATATACGATTAAATAGCTTATCTTTTGATCAAATACCTTTATTTATTTGAGCTGTAGGAATTCTGCATTTTTTATTATTATTATCATTACCAGTATTAGCTGGAGCTATTACTATACTATTAACAGATCGAAATTTAAATACATCTTTTTTGATCCTGCAGGAGGAGGAGATCCAATTTTATA	nuc	395	1.8	9.9	45.8	99.2	100	100	NA	NA
31.1	+	0	-10000000	-10000000	654	TATAAGATTTTGACTTCTTCCACCCTCTATTATATTATTAATTTCAAGAAGAATCGTAGAAAATGGAGCAGGTACAGGATGAACAGTATACCCCCCACTTTCATCTAATATCGCTCATAGAGGAAGATCAGTAGATTTAGCTATTTTTTCGCTACATTTAGCCGGAATTTCATCAATTTTAGGAGCTGTAAACTTTATTACAACTATTATTAATATACGACCAAATAATATATCATTAGATCAAATACCTTTATTTGTTTGATCTGTAGCAATTTACAGCTCTTTTATTACTTTTATCATTACCTGTATTAGCTGGAGCTATTACTATATTATTAGCAGATCGAAATTTAAATACGTCATTTTTTGACCCTGCAGGAGG	TATAAGATTTTGACTTCTTCCACCCTCTATTATATTATTAATTTCAAGAAGAATCGTAGAAAATGGAGCAGGTACAGGATGAACAGTATACCCCCCACTTTCATCTAATATCGCTCATAGAGGAAGATCAGTAGATTTAGCTATTTTTTCCCTACATTTAGCCGGAATTTCATCAATTTTAGGAGCTGTAAACTTTATTACAACTATTATTAATATACGACCAAATAATATATCATTAGATCAAATACCTTTATTTGTTTGATCTGTAGCAATT-ACAGCTCTTTTATTACTTTTATCATTACCTGTATTAGCTGGAGCTATTACTATATTATTAACAGATCGAAATTTAAATACGTCATTTTTTGACCCTGCAGGAGG	RRMFG2783-15.COI-5P	378	DS-NGS375A	99.4708994709	423YV:04366:04079	28.3	BOLD:AAA5620	22246	423YV:04366:04079	1	379	TATAAGATTTTGACTTCTTCCACCCTCTATTATATTATTAATTTCAAGAAGAATCGTAGAAAATGGAGCAGGTACAGGATGAACAGTATACCCCCCACTTTCATCTAATATCGCTCATAGAGGAAGATCAGTAGATTTAGCTATTTTTTCGCTACATTTAGCCGGAATTTCATCAATTTTAGGAGCTGTAAACTTTATTACAACTATTATTAATATACGACCAAATAATATATCATTAGATCAAATACCTTTATTTGTTTGATCTGTAGCAATTTACAGCTCTTTTATTACTTTTATCATTACCTGTATTAGCTGGAGCTATTACTATATTATTAGCAGATCGAAATTTAAATACGTCATTTTTTGACCCTGCAGGAGG	nuc	379	1.8	8.7	43.5	100	100	100	NA	NA
36.6	+	0	-10000000	-10000000	654	TATAAGTTTCTGGCTTCTACCTCCATCATTAACCCTTCTTCTAGCAAGAAGTATAGTTGATAACGGAGCAGGGACAGGATGAACAGTTTATCCACCCCTATCAGCAGGAATTGCTCATGGAGGAGCATCTGTAGATTTAGCAATCTTTTCACTTCACTTAGCAGGAGTATCTTCTATTTTAGGAGCAGTTAATTTTATTACAACAGTAATTAATATACGATCATCAGGAATTACATTTGATCGAATACCACTATTTGTCTGATCTGTTGTAATTACAGCAATTCTTCTTCTACTTTCCCTCCCAGTTCTAGCAGGTGCTATTACTATATTATTAACAGACCGAAACTTAAACACATCATTCTTTGATCCAGCAGGAGGTGGTGATCCAATTTTTA	TATAAGTTTCTGGCTTCTACCTCCATCATTAACCCTTCTTCTAGCAAGAAGTATAGTTGATAACGGAGCAGGGACAGGATGAACAGTTTATCCACCCCTATCAGCAGGAATTGCTCATGGAGGAGCATCTGTAGATTTAGCAATCTTTTCACTTCACTTAGCAGGAGTATCTTCTATTTTAGGAGCAGTTAATTTTATTACAACAGTAATTAATATACGATCATCAGGAATTACATTTGATCGAATACCACTATTTGTCTGATCTGTTGTAATTACAGCAATTCTTCTTCTACTTTCCCTCCCAGTTCTAGCAGGTGCTATTACTATATTATTAACAGACCGAAACTTAAACACATCATTCTTTGATCCAGCAGGAGGTGGTGATCCAATTTTAT	RRMFI4062-15.COI-5P	395	DS-NGS375A	99.4936708861	423YV:01356:03615	28.8	BOLD:AAH2302	24070	423YV:04723:03622	1	355	TATAAGTTTCTGGCTTCTACCTCCATCATTAACCCTTCTTCTAGCAAGAAGTATAGTTGATAACGGAGCAGGGACAGGATGAACAGTTTATCCACCCCTATCAGCAGGAATTGCTCATGGAGGAGCATCTGTAGATTTAGCAATCTTTTCACTTCACTTAGCAGGAGTATCTTCTATTTTAGGAGCAGTTAATTTTATTACAACAGTAATTAATATACGATCATCAGGAATTACATTTGATCGAATACCACTATTTGTCTGATCTGTTGTAATTACAGCAATTCTTCTTCTACTTTCCCTCCCAGTTCTAGCAGGTGCTATTACTATATTATTAACAGACCGAAACTTAAAACAC	nuc	355	1.4	8.5	40.3	100	100	100	NA	NA
36.5	+	0	-10000000	-10000000	654	TATAAGATTTTGACTTTTACCACCGTCACTTTCACTACTTTTAATAAGTAGAATTGTTGAAAATGGAGCTGGGACAGGATGAACTGTCTATCCACCACTATCTGCAAATATCGCTCATAGTGGAGCTTCAGTCGATTTAGCTATTTTCAGACTTCACTTAGCAGGAATTTCATCCATTTTAGGAGCTGTGAATTTTATTACCACAATCATAAATATGCGGCCTGAAGGTATAAGATTAGACCGAACACCTTTATTTGTTTGAGCTGTTATAATTACTGCAATTTTATTACTCCTTAGTTTACCTGTATTAGCTGGAGCAATCACAATACTACTTACTGATCGAAATCTAAATACATCATTTTTTGACCCTGCAAGAGGAGGTGACCCTATCCTCT	TATAAGATTTTGACTTTTACCACCGTCACTTTCACTACTTTTAATAAGTAGAATTGTTGAAAATGGAGCTGGGACAGGATGAACTGTCTATCCACCACTATCTGCAAATATCGCTCATAGTGGAGCTTCAGTCGATTTAGCTATTTTCAGACTTCACTTAGCAGGAATTTCATCCATTTTAGGAGCTGTGAATTTTATTACCACAATCATAAATATGCGGCCTGAAGGTATAAGATTAGACCGAACACCTTTATTTGTTTGAGCTGTTATAATTACTGCAATTTTATTACTCCTTAGTTTACCTGTATTAGCTGGAGCAATCACAATACTACTTACTGATCGAAATCTAAATACATCATTTTTTGACCCTGCAAGAGGAGGTGACCCTATCCTCT	RRGCO075-15.COI-5P	395	DS-NGS375A	100	423YV:03892:04330	29.8	BOLD:ABA8907	4509	423YV:00926:01907	2	395	TATAAGATTTTGACTTTTACCACCGTCACTTTCACTACTTTTAATAAGTAGAATTGTTGAAAATGGAGCTGGGACAGGGATGAACTGTCTATCCACCACTATCTGCAAATATCGCTCATAGTGGAGCTTCAGTCGATTTAGCTATTTTCAGACTTCACTTAGCAGGAATTTCATCCATTTTAGGAGCTGTGAATTTTATTACCACAATCATAAATATGCGGCCTGAAGGTATAAGATTAGACCGAACACCTTTATTTGTTTGAGCTGTTATAATTACTGCAATTTTATTACTCCTTAGTTTACCTGTATTAGCTGGAGCAATCACAATACTACTTACTGATCGAAATCTAAATACATCATTTTTTGACCCTGCAAGAGGAGGTGACCCTATCCTC	nuc	395	1	6.1	34.7	99.5	100	100	NA	NA
37.2	+	0	-10000000	-10000000	654	TATAAGATTTTGACTTCTTCCCCCTTCCCTAACCTTGTTATTAATTAGAAGAATTGCTGAAGGAGGGGCAGGAACAGGATGGACCGTTTAT-CCCCCTTATCTAGTAATATGGCCCATAGAGGTGCAGCAGTAGATTTAGCAATTTTCTCATTACACTTAGCTGGGGTATCTTCAATCTTAGGAGCAGTTAATTTTATTTCAACAATTATTAATATACGACCTGCTGGAATAAC-CCTGAACGAATCCCATTATTTGTCTGATCAGTAGGAATTACTGCATTACTTTTATTATTATCTCTTCCTGTTTTAGCAGGGGCTATTACTATGCTAATTAACTGATCGAAACTTTAATACTTCATTCTTTGACCCATCT-GGGGAGGTGATCCAATTCTAAAC	TATAAGATTTTGACTTCTTCCCCCTTCCCTAACCTTGTTATTAATTAGAAGAATTGCTGAAGGAGGGGCAGGAACAGGATGGACCGTTTATCCCCCCTTATCTAGTAATATGGCCCATAGAGGTGCAGCAGTAGATTTAGCAATTTTCTCATTACACTTAGCTGGGGTATCTTCAATCTTAGGAGCAGTTAATTTTATTTCAACAATTATTAATATACGACCTGCTGGAATAACTCCTGAACGAATCCCATTATTTGTCTGATCAGTAGGAATTACTGCATTACTTTTATTATTATCTCTTCCTGTTTTAGCAGGGGCTATTACTATGCTA-TTAACTGATCGAAACTTTAATACTTCATTCTTTGACCCATCTGGGGGAGGTGATCCAATTCTATAC	RRSSC3214-15.COI-5P	394	DS-NGS375A	99.7461928934	423YV:03374:00316	27.6	BOLD:AAG2724	22245	423YV:03374:00316	1	395	TATAAGATTTTGACTTCTTCCCCCTTCCCTAACCTTGTTATTAATTAGAAGAATTGCTGAAGGAGGGGCAGGAACAGGATGGACCGTTTATCCCCCTTATCTAGTAATATGGCCCATAGAGGTGCAGCAGTAGATTTAGCAATTTTCTCATTACACTTAGCTGGGGTATCTTCAATCTTAGGAGCAGTTAATTTTATTTCAACAATTATTAATATACGACCTGCTGGAATAACCCTGAACGAATCCCATTATTTGTCTGATCAGTAGGAATTACTGCATTACTTTTATTATTATCTCTTCCTGTTTTAGCAGGGGCTATTACTATGCTAATTAACTGATCGAAACTTTAATACTTCATTCTTTGACCCATCTGGGGAGGTGATCCAATTCTAAAC	nuc	395	2	9.4	52.2	100	100	100	NA	NA
32.2	+	0	-10000000	-10000000	654	TATGAGTTTTTGATTATTACCCCCCTCCCTTACTCTTTTAATTTCAAGAGGAATTGTAGAAAATGGAGCAGGAACAGGATGAACAGTTTACCCCCCACTTTCATCTAATATTGCTCATGGAGGTAGATCAGTAGATTTAGCAATTTTTTCCCTACATTTAGCAGGAATTTCATCAATTTTGGGAGCAATTAATTTTATTACTACAATTATCAATATACGATTAAATAATATATCATTTGATCAATTACCCCTATTTGTATGAGCAGTAGGAATTACAGCATTATTACTATTACTTGCTTTACCTGTTTTAGCGGGAGCTATTACTATATTACTTACTGATCGAAATTTAAATACATCATTTTTTGATCCAGCTGGAGGTGGTGATCCTATTTTAT	TATAAGTTTTTGATTATTACCCCCCTCCCTTACTCTTTTAATTTCAAGAAGAATTGTAGAAAATGGAGCAGGAACAGGATGAACAGTTTACCCCCCACTTTCATCTAATATTGCTCATGGAGGTAGATCAGTAGATTTAGCAATTTTTTCCCTACATTTAGCAGGAATTTCATCAATTTTAGGAGCAATTAATTTTATTACTACAATTATCAATATACGATTAAATAATATATCATTTGATCAATTACCCCTATTTGTATGAGCAGTAGGAATTACAGCATTATTACTATTACTTTCTTTACCTGTTTTAGCAGGAGCTATTACTATATTACTTACTGATCGAAATTTAAATACATCATTTTTTGATCCAGCTGGAGGTGGTGATCCTATTTTAT	RRGCO536-15.COI-5P	395	DS-NGS375A	98.7341772152	423YV:02427:03770	27.8	BOLD:AAE7397	22242	423YV:02427:03770	1	395	TATGAGTTTTTGATTATTACCCCCCTCCCTTACTCTTTTAATTTCAAGAGGAATTGTAGAAAATGGAGCAGGAACAGGATGAACAGTTTACCCCCCACTTTCATCTAATATTGCTCATGGAGGTAGATCAGTAGATTTAGCAATTTTTTCCCTACATTTAGCAGGAATTTCATCAATTTTGGGAGCAATTAATTTTATTACTACAATTATCAATATACGATTAAATAATATATCATTTGATCAATTACCCCTATTTGTATGAGCAGTAGGAATTACAGCATTATTACTATTACTTGCTTTACCTGTTTTAGCGGGAGCTATTACTATATTACTTACTGATCGAAATTTAAATACATCATTTTTTGATCCAGCTGGAGGTGGTGATCCTATTTTAT	nuc	395	1.8	8.6	46.8	99.7	100	100	NA	NA
36.2	+	0	-10000000	-10000000	654	TATAAGATTCTGATTACTTCCTCCTTCCCTATCTCTATTAATTATAAGAAGTATAGTCGAAAGAGGGGCAGGAACAGGTTGAACTGTTTACCCTCCCCTTTCAGCTAACATTGCTCATAGAGGGCCCTCAGTAGATTTAGCAATTTTTAGCCTTCATCTTGCGGGAGTATCATCAATTCTAGGAGCAGTAAATTTTATCTCCACAATTATTAATATACGTCCAAGAAGAATAATATTAGACCAAATACCCCTATTTGTCTGAGCTGTATTAATTACGGCCATTCTTCTTTTATTATCTTTACCAGTTTTAGCTGGAGCTATTACAATATTATTAACAGATCGAAATTTAAATTCATCTTTCTTTGATCCTGCTGGAGGGGGAGACCCAGTATTAT	TATAAGATTCTGATTACTTCCTCCTTCCCTATCTCTATTAATTATAAGAAGTATAGTCGAAAGAGGGGCAGGAACAGGTTGAACTGTTTACCCTCCCCTTTCAGCTAACATTGCTCATAGAGGGCCCTCAGTAGATTTAGCAATTTTTAGCCTTCATCTTGCGGGAGTATCATCAATTCTAGGAGCAGTAAATTTTATCTCCACAATTATTAATATACGTCCAAGAAGAATAATATTAGACCAAATACCCCTATTTGTCTGAGCTGTATTAATTACGGCCATTCTTCTTTTATTATCTTTACCAGTTTTAGCTGGAGCTATTACAATATTATTAACAGATCGAAATTTAAATTCATCTTTCTTTGATCCTGCTGGAGGGGGAGACCCAGTATTAT	RRSSA2273-15.COI-5P	395	DS-NGS375A	100	423YV:02411:06344	29.5	BOLD:AAF4976	13561	423YV:05226:04146	1	395	TCCCCGTATAAACAATATAAGATTCTGATTACTTCCTCCTTCCCTATCTCTATTAATTATAAGAAGTATAGTCGAAAGAGGGGCAGGAACGGGTTGAACTGTTTACCCTCCCCTTTCAGCTAACATTGCTCATAGAGGGCCCTCAGTAGATTTAGCAATTTTTAGCCTTCATCTTGCGGGAGTATCATCAATTCTAGGAGCAGTAAATTTTATCTCCACAATTATTAATATACGTCCAAGAAGAATAATATTAGACCAAATACCCCTATTTGTCTGAGCTGTATTAATTACGGCCATTCTTCTTTTATTATCTTTACCAGTTTTAGCTGGAGCTATTACAATATTATTAACAGATCGAAATTTAAATTCATCTTTCTTTGATCCTGCTGGAGGGG	nuc	395	0.3	7.3	33.2	100	100	100	NA	NA
32.7	+	0	-10000000	-10000000	654	TATAAGTTTTTGACTTCTTCCCCCCTCTTTAACTCTACTTATTTCAAGTAGAATTGTAGAAAATGGAGCAGGAACAGGATGAACTGTGTACCCCCCACTTTCATCTAATATTGCCCATGGAGGTAGATCAGTAGATTTAGCTATTTTCTCCCTTCATTTAGCCGGTATTTCTTCAATTTTAGGAGCTATTAATTTTATTACCACTATTATTAATATACGACTTAATAGTATATCATTTGATCAAATACCTCTTTTTGTTTGAGCTGTTGGTATTACAGCTTTTCTTTTATTATTATCTCTACCTGTTTTAGCTGGAGCAATTACTATATTATTAACAGATCGTAACTTAAATACTTCATTTTTTGACCCTGCTGGAGGAGGAGATCCAATTTTAT	TATAAGTTTTTGACTTCTTCCCCCCTCTTTAACTCTACTTATTTCAAGTAGAATTGTAGAAAATGGAGCAGGAACAGGATGAACTGTGTACCCCCCACTTTCATCTAATATTGCCCATGGAGGTAGATCAGTAGATTTAGCTATTTTCTCCCTTCATTTAGCCGGTATTTCTTCAATTTTAGGAGCTATTAATTTTATTACCACTATTATTAATATACGACTTAATAGTATATCATTTGATCAAATACCTCTTTTTGTTTGAGCTGTTGGTATTACAGCTTTTCTTTTATTATTATCTCTACCTGTTTTAGCTGGAGCAATTACTATATTATTAACAGATCGTAACTTAAATACTTCATTTTTTGACCCTGCTGGAGGAGGAGATCCAATTTTAT	RRGCO236-15.COI-5P	395	DS-NGS375A	100	423YV:00184:06073	30.5	BOLD:AAA5417	10175	423YV:03521:06814	11	395	TATAAGTTTTTGACTTCTTCCCCCCTCTTTAACTCTACTTATTTCAAGTAGAATTGTAGAAAATGGAGCAGGAACAGGATGAACTGTGTACCCCCCACTTTCATCTAATATTGCCCATGGAGGTAGATCAGTAGATTTAGCTATTTTCTCCCTTCATTTAGCCGGTATTTCTTCAATTTTAGGAGCTATTAATTTTATTACCACTATTATTAATATACGACTTAATAGTATATCATTTGATCAAATACCTCTTTTTTGTTTGAGCTGTTGGTATTACAGCTTTTTCTTTTATTATTATCTCTACCTGTTTTAGCTGGAGCAATTACTATATTATTAACAGATCGTAACTTAAATACTTCATTTTTTGACCCTGCTGGAGGAGGAGATCCAATTTT	nuc	395	1.3	2.8	26.1	99.5	100	100	NA	NA
30.6	+	0	-10000000	-10000000	654	TATAAGATTTTGAATACTCCCCC-ATCTCTTATACTACTTATTTCAAGAAGAATTGTAGAAACTGGAGCAGGTACTGGATGAACTGTATAT-CCCCCCTTTCATCTAATATTGCTCATAGTGGAACCTCAGTTGATTTAGCTATTTTCTCTTTACATTTAGCAGGAATTTCATCAATCTTAGGAGCAATTAACTTTATTACAACAATTATTAATATACGATTAAATAATATAAGATTTGATCAAATACCTCTATTTGTATGAGCAGTTAGGAATTACAGCATTTTTATTACTACTATCTTTACCTGTTTTAGCTGGAGCAATTACTATATTATTAACAGACCGAAATTTAAATACCTCATTTTTTGA-CCTGCAGGTGGTGGAGATCCAATTTTATAT	TATAAGATTTTGAATACTCCCCCCATCTCTTATACTACTTATTTCAAGAAGAATTGTAGAAACTGGAGCAGGTACTGGATGAACTGTATATCCCCCCCTTTCATCTAATATTGCTCATAGTGGAACCTCAGTTGATTTAGCTATTTTCTCTTTACATTTAGCAGGAATTTCATCAATCTTAGGAGCAATTAACTTTATTACAACAATTATTAATATACGATTAAATAATATAAGATTTGATCAAATACCTCTATTTGTATGAGCAGT-AGGAATTACAGCATTTTTATTACTACTATCTTTACCTGTTTTAGCTGGAGCAATTACTATATTATTAACAGACCGAAATTTAAATACCTCATTTTTTGACCCTGCAGGTGGTGGAGATCCAATTTTATAT	RRGCO601-15.COI-5P	394	DS-NGS375A	100	423YV:01716:01905	28.1	BOLD:AAB0338	419	423YV:01716:01905	1	395	TATAAGATTTTGAATACTCCCCCATCTCTTATACTACTTATTTCAAGAAGAATTGTAGAAACTGGAGCAGGTACTGGATGAACTGTATATCCCCCCTTTCATCTAATATTGCTCATAGTGGAACCTCAGTTGATTTAGCTATTTTCTCTTTACATTTAGCAGGAATTTCATCAATCTTAGGAGCAATTAACTTTATTACAACAATTATTAATATACGATTAAATAATATAAGATTTGATCAAATACCTCTATTTGTATGAGCAGTTAGGAATTACAGCATTTTTATTACTACTATCTTTACCTGTTTTAGCTGGAGCAATTACTATATTATTAACAGACCGAAATTTAAATACCTCATTTTTTGACCTGCAGGTGGTGGAGATCCAATTTTATAT	nuc	395	1.5	7.3	47.6	100	100	100	NA	NA
37.2	+	0	-10000000	-10000000	654	TATAAGATTTTGATTATTACCCCCCTCCCTTTCCCTTTTAATTTCAAGAAGAATTGTTGAAAATGGGGCAGGAACTGGATGAACAGTATATCCACCCCTCTCCTCTAACATCGCTCATGGGGGAAGATCAGTTGATTTAGCTATTTTCTCCCTTCACTTAGCGGGAATCTCTTCAATCTTAGGAGCTATTAACTTTATTACAACTATTATTAATATGCGAATTAATAATTTATTTTTTGATCAAATACCTTTATTTGTTTGAGCAGTTGGTATTACTGCTTTTCTTCTTCTTTTATCCCTCCCTGTTTTAGCTGGAGCAATTACTATACTTCTAACAGACCGGAATCTTAATACATCATTCTTTGACCCTGCTGGTGGGGGAGATCCCATCCTTT	TATAAGATTTTGATTATTACCCCCCTCCCTTTCCCTTTTAATTTCAAGAAGAATTGTTGAAAATGGGGCAGGAACTGGATGAACAGTATATCCACCCCTCTCCTCTAACATCGCTCATGGGGGAAGATCAGTTGATTTAGCTATTTTCTCCCTTCACTTAGCGGGAATCTCTTCAATCTTAGGAGCTATTAACTTTATTACAACTATTATTAATATGCGAATTAATAATTTATTTTTTGATCAAATACCTTTATTTGTTTGAGCAGTTGGTATTACTGCTTTTCTTCTTCTTTTATCCCTCCCTGTTTTAGCTGGAGCAATTACTATACTTCTAACAGACCGGAATCTTAATACATCATTCTTTGACCCTGCTGGTGGGGGAGATCCCATCCTTT	RRGCO427-15.COI-5P	395	DS-NGS375A	100	423YV:03074:00855	29.6	BOLD:AAA0399	10169	423YV:00449:02381	1	395	TATAAGATTTTGATTATTACCCCCCTCCCTTTCCCTTTTAATTTCAAGAAGAATTGTTGAAAATGGGGCAGGAACTGGATGAACAGTATATCCACCCCTCTCCTCTAACATCGCTCATGGGGGAAGATCAGTTGATTTAGCTATTTTCTCCCTTCACTTAGCGGGAATCCCTTCAATCTTAGGAGCTATTAACTTTATTACAACTATTATTAATATGCGAATTAATAATTTATTTTTGATCCAATACCTTTATTTGTTTGAGCAGTTGGTATTACTGCTTTTCTTCTTCTTTTATCCCTCCCTGTTTTAGCTGGAGCAATTACTATACTTCTAACAGACCGGAATCTTAATACATCATTCTTTGACCCTGCTGGTGGGGGAGATCCCATCCTTTA	nuc	395	0.8	4.1	36.2	99.7	100	100	NA	NA
33.7	+	0	-10000000	-10000000	573	TATAAGTTTTTGACTACTTCCTCCTTCATTAACACTTTTATTAGTTAGAAGTATAGTTGAAAATGGGGCTGGAACTGGTTGAACTGTATACCCACCATTATCTGCAGCTATTGCTCATGGAGGAGGATCAGTTGATTTAGCAATTTTTTCTCTACATTTAGCTGGAATTTCATCAATTCTAGGAGCTGTAAATTTTATTACAACAGTAATTAATATACGATCAACAGGAATTACATTTGATCGAATACCCTTATTTGTCTGAGCTGTAGTTATTACAGCAATTCTTCTTTTATTATCTCTACCTGTTTTAGCAGGAGCCATTACTATATTACTA	TATAAGTTTTTGACTACTTCCTCCTTCATTAACACTTTTATTAGTTAGAAGTATAGTTGAAAATGGGGCTGGAACTGGTTGAACTGTATACCCACCATTATCTGCAGCTATTGCTCATGGAGGAGGATCAGTTGATTTAGCAATTTTTTCTCTACATTTAGCTGGAATTTCATCAATTCTAGGAGCTGTAAATTTTATTACAACAGTAATTAATATACGATCAACAGGAATTACATTTGATCGAATACCCTTATTTGTCTGAGCTGTAGTTATTACAGCAATTCTTCTTTTATTATCTCTACCTGTTTTAGCAGGAGCCATTACTATATTACTA	RRSSA228-15.COI-5P	334	DS-NGS375A	100	423YV:04981:03609	30.3	BOLD:AAE9257	7655	423YV:03391:04415	2	395	TATAAGTTTTTGACTACTTCCTCCTTCATTAACACTTTTATTAGTTAGAAGTATAGTTGAAAATGGGGCTGGAACTGGTTGAACTGTATACCCACCATTATCTGCAGCTATTGCTCATGGAGGAGGATCAGTTGATTTAGCAATTTTTTCTCTACATTTAGCTGGAATTTCACCAATTCTAGGAGCTGTAAATTTTATTACAACAGTAATTAATATACGATCAACAGGAATTACATTTGATCGAATACCCTTATTTGTCTGAGCTGTAGTTATTACAGCAATTCTTCTTTTATTATCTCTACCTGTTTTAGCAGGAGCCATTACTATATTACTAACAGATCGAAATCTAAATACATCTTTCTTTGATCCAGCAGGAGGAGGTGATCCAATTTTAT	nuc	395	0.8	2.8	30.6	100	100	100	NA	NA
30.9	+	0	-10000000	-10000000	654	TATAAGATTTTGATTATTACCTCCTTCTTTAACCCTTTTAATTTCTAGAAGAATTGTAGAAAATGGAGCAGGAACTGGATGAACTGTGTACCCCCCACTTTCATCTAATATTGCTCACAGTGGGAGATCCGTTGATTTAGCTATTTTTTCTTTTACATTTAGCTGGTATTTCTTCAATTTTTAGGAGCTATTAATTTTATTACAACAATTATTAATATACGAATTAATGGATTATCA-TTGATCAAATACCTTTATTTGTTTGATCTGTAGGAATTACAGCTTTACTTTTACTTTTATCACTCCCTGTTTTAGCTGGAGCAATTACTATACTTTTAACAGATCGAAATTTAAATACTTCTTTTTTTGATCCTGCTGGTGGAGGTTGACCCTATCTT	TATAAGATTTTGATTATTACCTCCTTCTTTAACCCTTTTAATTTCTAGAAGAATTGTAGAAAATGGAGCAGGAACTGGATGAACTGTGTACCCCCCACTTTCATCTAATATTGCTCACAGTGGGAGATCCGTTGATTTAGCTATTTTTTCTTT-ACATTTAGCTGGTATTTCTTCAA-TTTTAGGAGCTATTAATTTTATTACAACAATTATTAATATACGAATTAATGGATTATCATTTGATCAAATACCTTTATTTGTTTGATCTGTAGGAATTACAGCTTTACTTTTACTTTTATCACTCCCTGTTTTAGCTGGAGCAATTACTATACTTTTAACAGATCGAAATTTAAATACTTCTTTTTTTGATCCTGCTGGTGGAGGT-GACCCTATCTT	RRGCO547-15.COI-5P	392	DS-NGS375A	100	423YV:03770:01508	27.5	BOLD:ACE5422	27324	423YV:03770:01508	4	395	TATAAGATTTTGATTATTACCTCCTTCTTTAACCCTTTTAATTTCTAGAAGAATTGTAGAAAATGGAGCAGGAACTGGATGAACTGTGTACCCCCCACTTTCATCTAATATTGCTCACAGTGGGAGATCCGTTGATTTAGCTATTTTTTCTTTTACATTTAGCTGGTATTTCTTCAATTTTTAGGAGCTATTAATTTTATTACAACAATTATTAATATACGAATTAATGGATTATCATTGATCAAATACCTTTATTTGTTTGATCTGTAGGAATTACAGCTTTACTTTTACTTTTATCACTCCCTGTTTTAGCTGGAGCAATTACTATACTTTTAACAGATCGAAATTTAAATACTTCTTTTTTTGATCCTGCTGGTGGAGGTTGACCCTATCTT	nuc	395	1.3	7.1	57.7	100	100	100	NA	NA
33.9	+	0	-10000000	-10000000	654	TATAAGTTTTTGACTCCTCCCCCCTTCTCTAACTCTTTTAATTTCAAGAAGAATTGTAGAAAATGGAGCAGGAACAGGATGAACAGTGTACCCCCCACTTTCATCTAATATTGCTCATGGAGGAAGATCAGTAGACCTTGCTATTTTTTCCCCTTCACTTAGCTGGAATTTCTTCTATTTTAGGTGCTATTAATTTTATTACCACAATTATTAATATACGATTAAATAGATTATCTTTCGATCAAATACCATTATTTATTTGAGCAGTAGGAATTACTGCATTTTTATTATTATTATCATTACCTGTTTCTAGCTGGAGCTATTACTATACTTTTAACAGACCGAAACCTTAATACATCATTTTTTGACCCTGCTGGAGGAGGAGACCCCATTCT	TATAAGTTTTTGACTCCTCCCCCCTTCTCTAACTCTTTTAATTTCAAGAAGAATTGTAGAAAATGGAGCAGGAACAGGATGAACAGTGTACCCCCCACTTTCATCTAATATTGCTCATGGAGGAAGATCAGTAGACCTTGCTATTTTTTCCC-TTCACTTAGCTGGAATTTCTTCTATTTTAGGTGCTATTAATTTTATTACCACAATTATTAATATACGATTAAATAGATTATCTTTCGATCAAATACCATTATTTATTTGAGCAGTAGGAATTACTGCATTTTTATTATTATTATCATTACCTG-TTCTAGCTGGAGCTATTACTATACTTTTAACAGATCGAAATTTAAATACATCTTTTTTTGATCCAGCAGGAGGAGGAGACCCCATTTT	RRGCO456-15.COI-5P	393	DS-NGS375A	97.7099236641	423YV:02826:06424	29.7	BOLD:AAA2590	94	423YV:02826:06424	1	395	TATAAGTTTTTGACTCCTCCCCCCTTCTCTAACTCTTTTAATTTCAAGAAGAATTGTAGAAAATGGAGCAGGAACAGGATGAACAGTGTACCCCCCACTTTCATCTAATATTGCTCATGGAGGAAGATCAGTAGACCTTGCTATTTTTTCCCCTTCACTTAGCTGGAATTTCTTCTATTTTAGGTGCTATTAATTTTATTACCACAATTATTAATATACGATTAAATAGATTATCTTTCGATCAAATACCATTATTTATTTGAGCAGTAGGAATTACTGCATTTTTATTATTATTATCATTACCTGTTTCTAGCTGGAGCTATTACTATACTTTTAACAGACCGAAACCTTAATACATCATTTTTTGACCCTGCTGGAGGAGGAGACCCCATTCT	nuc	395	1.3	5.3	34.7	98.5	100	100	NA	NA
30.4	+	0	-10000000	-10000000	654	TATAAGATTTTGAATACTTCCACCTTCTTTTAACTCTATTAATTTCAAGAAGAATCGTAGAAA-TGGAGCTGGAACTGGATGAACTGTGTA-CCCCCCCTTTCATCTAATATTGCTCATGGAGGAAGCTCTGTAGATCTTGCTATTTTTTCATTACATTTAGCTGGAATTTCATCAATTTTAGGAGCTATTAATTTTATTACTACAATCATTAATATACGATTAAATAATATAATATTTGATCAAATACCTTTATTTGTTTGAGCAGTAGGAATTACAGCTTTTTTATTATTACTTTCATTACCTGTTCTAGCAGGGGCTATTACTATACTTCTTTACAGATCGAAATTTAAATACATCATTTTTTGATCCTGCTGGAGGAGGAGATCCAATTTTAT	TATAAGATTTTGAATACTTCCACCTTC-TTTAACTCTATTAATTTCAAGAAGAATCGTAGAAAATGGAGCTGGAACTGGATGAACTGTGTACCCCCCCCTTTCATCTAATATTGCTCATGGAGGAAGCTCTGTAGATCTTGCTATTTTTTCATTACATTTAGCTGGAATTTCATCAATTTTAGGAGCTATTAATTTTATTACTACAATCATTAATATACGATTAAATAATATAATATTTGATCAAATACCTTTATTTGTTTGAGCAGTAGGAATTACAGCTTTTTTATTATTACTTTCATTACCTGTTCTAGCAGGGGCTATTACTATACTTCTT-ACAGATCGAAATTTAAATACATCATTTTTTGATCCTGCTGGAGGAGGAGATCCAATTTTAT	RRGCO251-15.COI-5P	393	DS-NGS375A	100	423YV:01560:04956	28.1	BOLD:AAA3083	11629	423YV:01560:04956	1	395	TATAAGATTTTGAATACTTCCACCTTCTTTTAACTCTATTAATTTCAAGAAGAATCGTAGAAATGGAGCTGGAACTGGATGAACTGTGTACCCCCCCTTTCATCTAATATTGCTCATGGAGGAAGCTCTGTAGATCTTGCTATTTTTTCATTACATTTAGCTGGAATTTCATCAATTTTAGGAGCTATTAATTTTATTACTACAATCATTAATATACGATTAAATAATATAATATTTGATCAAATACCTTTATTTGTTTGAGCAGTAGGAATTACAGCTTTTTTATTATTACTTTCATTACCTGTTCTAGCAGGGGCTATTACTATACTTCTTTACAGATCGAAATTTAAATACATCATTTTTTGATCCTGCTGGAGGAGGAGATCCAATTTTAT	nuc	395	1.5	5.1	52.2	99.7	100	100	NA	NA
30.1	+	0	-10000000	-10000000	654	TATAAGATTTTGACTTTTAGTCCCATCATTATTTTTATTACTATTAAGAAGAATATTAATACCAGGATCTGGGACAGGTTGAACAATTTACCCCCCATTATCATCCATCATTTACCATAATTCTAGATCTGTTGATTTAACAATTTTTTCTTTACACATTGCTGGAATTTCATCTATTATAGGAGCAATTAATTTTATTGTATCAATTGTAATAATAAAAAATATTTCCTTAAAATTTGATCAAATCCCCTTATTTCCATGATCAGTCAAAATTACTGCTATTCTTCTCCTCCTATCTCTTCCAGTATTAGCTGGTGCAATTACTATATTACTAACTGATCGAAATATAAATACCTCATTTTTTGACCCCTCTGGAGGTGGAGACCCAATTCTAT	CATAAGATTTTGACTTTTAGTCCCATCATTATTTTTATTACTATTAAGAAGAATATTAATACCAGGATCTGGGACAGGTTGAACAATTTACCCCCCATTATCATCCATCATTTACCATAATTCTAGATCTGTTGATTTAACAATTTTTTCTTTACACATTGCTGGAATTTCATCTATTATAGGAGCAATTAATTTTATTGTATCAATTGTAATAATAAAAAATATTTCCTTAAAATTTGATCAAATCCCCTTATTTCCATGATCAGTCAAAATTACTGCTATTCTTCTCCTCCTATCTCTTCCAGTATTAGCTGGTGCAATTACTATATTACTAACTGATCGAAATATAAATACCTCATTTTTTGACCCCTCTGGAGGTGGAGACCCAATTCTAT	RRSSC5002-15.COI-5P	395	DS-NGS375A	99.746835443	423YV:04623:03106	27.2	BOLD:AAB2708	13994	423YV:03000:06429	1	395	TATAAGATTTTGACTTTTAGTCCCATCATTATTTTTATTACTATTAAGAAGAATATTAATACCAGGATCTGGGACAGGTTGAACAATTTACCCCCCATTATCATCCATCATTTACCATAATTCTAGATCAGTTGATTTAACAATTTTTTCTTTACACATTGCTGGAATTTCATCTATTATAGGAGCAATTAACTTTATTGTATCAATTGTAATAATAAAAAATATTTCCTTAAAATTTGATCAAATCCCCTTATTTCCATGATCAGTCAAAATTACTGCTATTCTTCTCCTCCTATCTCTTCCAGTATTAGCTGGTGCAATTACTATATTACTAACTGATCGAAATATAAATACCTCATTTTTTGACCCCTCTGGAGGTGGAGACCCAATTCTAT	nuc	395	2	9.1	61	100	100	100	NA	NA
37	+	0	-10000000	-10000000	654	TATAAGATTTTGACTCTTA-CCCCCTCTTTAACTCTCCTGCTTATAAGAAGAATAGCAGAAAGAGGTGCGGGTACTGGATGAACTGTTTACCCTCCTCTTTCAGCCAATGTAGCCCATAGAGGAACTTCTGTAGATTTAGCAATTTTTAGATTACATTTAGCAGGAATTTCTTCTATTCTTGGTGCAGTAAATTTTATTACAACAGTAATTAACATACGATCAACAGGGATAACATTCGATCGAATACCCTTATTTGTTTGATCAGTTGCTATTACTGCCCTTCTTCTCCTCCTTTCTTTACCTGTATTAGCTGGAGCAATTACAATACTTTTAACTGACCGAAATTTAAATACATCATTTTT-GACCCAGCAGGAGGAGGGGACCCAATTCTTTAT	CATAAGATTTTGACTTTTACCCCCCTCTTTAACTCTCCTGCTTATAAGAAGAATAGCAGAAAGAGGTGCGGGTACTGGATGAACTGTTTACCCTCCTCTTTCAGCCAATGTAGCCCATAGAGGAACTTCTGTAGATTTAGCAATTTTTAGATTACATTTAGCAGGAATTTCTTCTATTCTTGGTGCAGTAAATTTTATTACAACAGTAATTAACATACGATCAACAGGAATAACATTCGATCGAATACCCTTATTTGTTTGATCAGTTGCTATTACTGCCCTTCTTCTCCTCCTTTCTTTACCTGTATTAGCTGGAGCAATTACAATACTTTTAACTGACCGAAATTTAAATACATCATTTTTTGACCCAGCAGGAGGAGGGGACCCAATTCTTTAT	RRMFG2297-15.COI-5P	395	DS-NGS375A	99.2405063291	423YV:03535:04612	30.3	BOLD:AAC6989	11630	423YV:03535:04612	1	395	TATAAGATTTTGACTCTTACCCCCTCTTTAACTCTCCTGCTTATAAGAAGAATAGCAGAAAGAGGTGCGGGTACTGGATGAACTGTTTACCCTCCTCTTTCAGCCAATGTAGCCCATAGAGGAACTTCTGTAGATTTAGCAATTTTTAGATTACATTTAGCAGGAATTTCTTCTATTCTTGGTGCAGTAAATTTTATTACAACAGTAATTAACATACGATCAACAGGGATAACATTCGATCGAATACCCTTATTTGTTTGATCAGTTGCTATTACTGCCCTTCTTCTCCTCCTTTCTTTACCTGTATTAGCTGGAGCAATTACAATACTTTTAACTGACCGAAATTTAAATACATCATTTTTGACCCAGCAGGAGGAGGGGACCCAATTCTTTAT	nuc	395	0.8	2.3	30.6	100	100	100	NA	NA
31.1	+	0	-10000000	-10000000	654	TATAAGTTTTTGACTACTTCCTCCTTCATTAATACTTTTATTAGCAAATAGTATAGTAGAAAATGGAGCTGGGACAGGATGAACAGTTTACCCACCTTTATCTTCAGTGATTGCTCATGGAGGAGCTTCTGTAGATTTAGCAATTTTTTCTCTTCATTTAGCTGGAATTTCCTCAATTTTAGGAGCTGTAAATTTTATTACAACTGTTATTAATATACGATCAATAAATTTTACATTAGATCGAATACCTTTATTTGTTTGATCAGTAGTAATTACAGCTTTATTACTTTTATTATCTCTACCAGTATTAGCCGGAGCAATTACTATACTTTTAACAGATCGAAATTTAAATACATCTTTTTTTGATCCTGCTGGTGGAGGAGACCCAATTTTAT	TATAAGTTTTTGACTACTTCCTCCTTCATTAATACTTTTATTAGCAAATAGTATAGTAGAAAATGGAGCTGGGACAGGATGAACAGTTTACCCACCTTTATCTTCAGTGATTGCTCATGGAGGAGCTTCTGTAGATTTAGCAATTTTTTCTCTTCATTTAGCTGGAATTTCCTCAATTTTAGGAGCTGTAAATTTTATTACAACTGTTATTAATATACGATCAATAAATTTTACATTAGATCGAATACCTTTATTTGTTTGATCAGTAGTAATTACAGCTTTATTACTTTTATTATCTCTACCAGTATTAGCCGGAGCAATTACTATACTTTTAACAGATCGAAATTTAAATACATCTTTTTTTGATCCTGCTGGTGGAGGAGACCCAATTTTAT	RRMFD055-15.COI-5P	395	DS-NGS375A	100	423YV:01803:05352	29.5	BOLD:ABY8575	13567	423YV:02312:06785	1	395	TATAAGTTTTTGACTACTTCCTCCTTCATTAATACTTTTATTAGCAAATAGTATAGTAGAAAATGGAGCTGGGACAGGATGAACAGTTTACCCACCTTTATCTTCAGTGATTGCTCATGGAGGAGCTTCTGTAGATTTAGCAATTTTTTCTCTTCATTTAGCTGGAATTTCCTCAATTTTAGGAGCTGTAAATTTTATTACAACTGTTATTAATATACGATCAATAAATTTTACATTAGATCGAATACCTTTATTTGTTTGATCAGTAGTAATTACAGCTTTATTACTTTTATTATCTCTACCAGTATTAGCCCGGAGCAATTACTATACTTTTAACAGATCGAAATTTAAATACATCTTTTTTTGATCCTGCTGGTGGAGGAGACCCAATTTTA	nuc	395	1.3	5.8	33.7	100	100	100	NA	NA
32.9	+	0	-10000000	-10000000	654	TATAAGATTTTGACTACTTCCACCTTCATTAACTCTTTTATTAATAAGAAGAATTGTAGAAAAAGGAGCAGGAACAGGATGAACGGTTTATCCCCCCCTTTCATCAAATATTGCTCATGGTGGTTCTTCTGTTGATTTAGCTATTTTTAGATTACATCTAGCTGGAATTTCTTCAATTTTAGGAGCAGTAAATTTTATTACAACAATTATTAATATACGACCACCCGGTATAGCTTTTGATCAAATACCCCTATTTGTATGAGCTGTTTTAATTACTGCAATTTTACTTCTTTTATCTTTACCCGTTTTAGCAGGTGCTATTACTATACTTTTAACTGATCGAAATTTAAACACTTCATTTTT--GACCAGCTGGAGGTGGAGATCCAATTCTCTAT	TATAAGATTTTGACTACTTCCACCTTCATTAACTCTTTTATTAATAAGAAGAATTGTAGAAAAAGGAGCAGGAACAGGATGAACGGTTTATCCCCCCCTTTCATCAAATATTGCTCATGGTGGTTCTTCTGTTGATTTAGCTATTTTTAGATTACATCTAGCTGGAATTTCTTCAATTTTAGGAGCAGTAAATTTTATTACAACAATTATTAATATACGACCACCCGGTATAGCTTTTGATCAAATACCCCTATTTGTATGAGCTGTTTTAATTACTGCAATTTTACTTCTTTTATCTTTACCCGTTTTAGCAGGTGCTATTACTATACTTTTAACTGATCGAAATTTAAACACTTCATTTTTTGACCCAGCTGGAGGTGGAGATCCAATTCTCTAT	RRSSA3896-15.COI-5P	396	DS-NGS375A	99.4949494949	423YV:01267:03984	29.4	BOLD:AAC9780	9069	423YV:02045:03484	1	395	ATATAAGATTTTGGCTACTTCCACCTTCATTAACTCTTTTATTAATAAGAAGAATTGTAGAAAAAGGAGCAGGAACAGGATGAACGGTTTATCCCCCCCTTTCATCAAATATTGCTCATGGTGGTTCTTCTGTTGATTTAGCTATTTTTAGATTACATCTAGCTGGAATTTCTTCAATTTTAGGAGCAGTAAATTTTATTACAACAATTATTAATATACGACCACCCGGTATAGCTTTTGATCAAATACCCCTATTTGTATGAGCTGTTTTAATTACTGCAATTTTACTTCTTTTATCTTTACCCGTTTTAGCAGGTGCTATTACTATACTTTTAACTGATCGAAATTTAAACACTTCATTTTTTGACCAGCTGGAGGTGGAGATCCAATTCTCT	nuc	395	0.8	6.1	37.2	99.5	100	100	NA	NA
30.9	+	0	-10000000	-10000000	654	TATAAGTTTTTGATTACTTCCCCCTTCATTAACACTTTTATTAGCAAGTAGTATAGTAG-AAACGGAACTGGTACGGGATGAACAGTTTACCCCCCTTTATCCTCTGTAATTGCTCATGGAGGAGCTTCTGTTGATTTAGCAATTTTTTCTCTTCATTTAGCTGGAATTTCTTCAATTTTAGGAGCTGTAAATCTTATTACAACAGTTATTAATATACGATCAATAAATTTTACATTAGATCGAATACCTTTATTTGTTTGATCAGTAATTATTACAGCTTTATTACTTTTATTATCCTTACCAGTATTAGCTGGAGCAATTACTATACTTTTAACAGATCGAAATTTAAATACATCTTTTTTTGATCCAGCTGGTGGAGGAGATCCTATTTTATA	TATAAGTTTTTGATTACTTCCCCCTTCATTAACACTTTTATTAGCAAGTAGTATAGTAGAAAACGGAACTGGTACAGGATGAACAGTTTACCCCCCTTTATCCTCAGTAATTGCTCATGGAGGAGCTTCTGTTGATTTAGCAATTTTTTCTCTTCATTTAGCTGGAATTTCTTCAATTTTAGGAGCTGTAAATTTTATTACAACAGTTATTAATATACGATCAATAAATTTTACATTAGATCGAATACCTTTATTTGTTTGATCAGTAATTATTACAGCTTTATTACTTTTATTATCCTTACCAGTATTAGCTGGAGCAATTACTATACTTTTAACAGATCGAAATTTAAATACATCTTTTTTTGATCCAGCTGGTGGAGGAGATCCTATTTTATA	RRMFE2527-15.COI-5P	395	DS-NGS375A	99.2405063291	423YV:02173:00694	28.4	BOLD:ABV1657	27495	423YV:02173:00694	1	395	TATAAGTTTTTGATTACTTCCCCCTTCATTAACACTTTTATTAGCAAGTAGTATAGTAGAAACGGAACTGGTACGGGATGAACAGTTTACCCCCCTTTATCCTCTGTAATTGCTCATGGAGGAGCTTCTGTTGATTTAGCAATTTTTTCTCTTCATTTAGCTGGAATTTCTTCAATTTTAGGAGCTGTAAATCTTATTACAACAGTTATTAATATACGATCAATAAATTTTACATTAGATCGAATACCTTTATTTGTTTGATCAGTAATTATTACAGCTTTATTACTTTTATTATCCTTACCAGTATTAGCTGGAGCAATTACTATACTTTTAACAGATCGAAATTTAAATACATCTTTTTTTGATCCAGCTGGTGGAGGAGATCCTATTTTATA	nuc	395	1.3	6.6	46.3	99.7	100	100	NA	NA
32.4	+	0	-10000000	-10000000	654	TATAAGTTTCTGATTATTACCTCCTTCTTTAACTTTATTATTAGTAAGAAGAATAGTAGAAAATGGAGCTGGGACAGGATGAACAGTTTATCCACCTTTATCTGCTAATATTGCTCATAGTGGAGCTTCTGTTGATTTAGCAATTTTTTCTCTTCATTTAGCAGGAATATCTTCTATTTTAGGTGCAGTAAATTTTATTACAACTGTTATTAATATACGATCTACTGGAATTTCTTATGATCGAATACCTTTATTTGTATGATCAGTAGTAATTACTGCTCTTCTCCTTCTTTTATCTTTGCCAGTTTTAGCAGGAGCAATTACTATACTTTTAACTGACCGAAATCTTAATACTTCATTTTTTGATCCAGCAGGAGGTGGGGATCCAATTCTAT	TATAAGTTTCTGATTATTACCTCCTTCTTTAACTTTATTATTAGTAAGAAGAATAGTAGAAAATGGAGCTGGGACAGGATGAACAGTTTATCCACCTTTATCTGCTAATATTGCTCATAGTGGAGCTTCTGTTGATTTAGCAATTTTTTCTCTTCATTTAGCAGGAATATCTTCTATTTTAGGTGCAGTAAATTTTATTACAACTGTTATTAATATACGATCTACTGGAATTTCTTATGATCGAATACCTTTATTTGTATGATCAGTAGTAATTACTGCTCTTCTCCTTCTTTTATCTTTGCCAGTTTTAGCAGGAGCAATTACTATACTTTTAACTGACCGAAATCTTAATACTTCATTTTTTGATCCAGCAGGAGGTGGGGATCCAATTCTAT	RRSSA235-15.COI-5P	395	DS-NGS375A	100	423YV:01594:01701	30	BOLD:AAD2789	4510	423YV:04929:06084	1	395	TATAAGTTTCTGATTATTACCTCCTTCTTTAACTTTATTATTAGTAAGAAGAATAGTAGAAAATGGAGCTGGGACAGGATGAACGGTTTATCCACCTTTATCTGCTAATATTGCTCATAGTGGAGCTTCTGTTGATTTAGCAATTTTTTCTCTTCATTTAGCAGGAATACCTTCTATTTTAGGTGCAGTAAATTTTATTACAACTGTTATTAATATACGATCTACTGGAATTTCTTATGATCGAATACCTTTATTTGTATGATCAGTAGTAATTACTGCTCTTCTCCTTCTTTTATCTTTGCCAGTTTTAGCAGGAGCAATTACTATACTTTTAACTGACCGAAATCTTAATACTTCATTTTTGATCCAGCAGGAGGTGGGGATCCAATTCTATA	nuc	395	1	6.3	30.6	100	100	100	NA	NA
30.9	+	0	-10000000	-10000000	654	TATAAGTTTTTGATTATTACCCCCCTCCCTTACTCTTTTAATTTCAAGAAGAATTGTAGAAAATGGAGCAGGAACAGGATGAACAGTTTACCCCCCACTTTCATCTAATATTGCTCATGGAGGTAGATCAGTAGATTTAGCAATTTTTTCCCTACATTTAGCAGGAATTTCATCAATTTTAGGAGCAATTAATTTTATTACTACAATTATCAATATACGATTAAATAATATATCATTTGATCAATTACCCCTATTTGTATGAGCAGTAGGAATTACAGCATTATTACTATTACTTTCTTTACCTGTTTTAGCAGGAGCTATTACTATATTACTTACTGATCGAAATTTAAATACATCATTTTTTGATCCAGCTGGAGGTGGTGATCCTATTTTAT	TATAAGTTTTTGATTATTACCCCCCTCCCTTACTCTTTTAATTTCAAGAAGAATTGTAGAAAATGGAGCAGGAACAGGATGAACAGTTTACCCCCCACTTTCATCTAATATTGCTCATGGAGGTAGATCAGTAGATTTAGCAATTTTTTCCCTACATTTAGCAGGAATTTCATCAATTTTAGGAGCAATTAATTTTATTACTACAATTATCAATATACGATTAAATAATATATCATTTGATCAATTACCCCTATTTGTATGAGCAGTAGGAATTACAGCATTATTACTATTACTTTCTTTACCTGTTTTAGCAGGAGCTATTACTATATTACTTACTGATCGAAATTTAAATACATCATTTTTTGATCCAGCTGGAGGTGGTGATCCTATTTTAT	RRGCO536-15.COI-5P	395	DS-NGS375A	100	423YV:00971:04552	28.9	BOLD:AAE7397	25519	423YV:04027:07112	1	395	TATAAGTTTTTGATTATTACCCCCCTCCCTTACTCTTTTAATTTCAAGAAGAATTGTAGAAAATGGAGCAGGAACAGGATGAACTGTTTACCCCCCACTTTCATCTAATATTGCTCATGGAGGTAGATCAGTAGATTTAGCAATTTTTTCCCTACATTTAGCAGGAATTTCATCAATTTTAGGAGCAATTAATTTTATTACTACAATTATCAATATACGATTAAATAATATATCATTTGATCAATTACCCCTATTTGTATGAGCAGTAGGAATTACAGCATTATTACTATTACTTTCTTTACCTGTTTTAGCAGGAGCTATTACTATATTACTTACTGATCGAAATTTAAATACATCATTTTTTGATCCAGCTGGAGGTGGTTGATCCTATTTTA	nuc	395	1	4.1	42.8	100	100	100	NA	NA
37.5	+	0	-10000000	-10000000	654	TATAAGATTTTGACTTCTTCCCCCTTCCCTAACCTTGTTATTAATTAGAAGAATTGCTGAAGGAGGGGCAGGAACAGGATGGACCGTTTATCCCCCCTTATCTAGTAATATGGCCCATAGAGGTGCAGCAGTAGATTTAGCAATTTTCTCATTACACTTAGCTGGGGTATCTTCAATCTTAGGAGCAGTTAATTTTATTTCAACAATTATTAATATACGACCTGCTGGAATAACTCCTGAACGAATCCCATTATTTGTCTGATCAGTAGGAATTACTGCATTACTTTTATTATTATCTCTTCCTGTTTTAGCAGGGGCTATTACTATGCTATTAACTGATCGAAACTTTAATACTTCATTCTTTGACCCATCTGGGGGAGGTGATCCAATTCTAT	TATAAGATTTTGACTTCTTCCCCCTTCCCTAACCTTGTTATTAATTAGAAGAATTGCTGAAGGAGGGGCAGGAACAGGATGGACCGTTTATCCCCCCTTATCTAGTAATATGGCCCATAGAGGTGCAGCAGTAGATTTAGCAATTTTCTCATTACACTTAGCTGGGGTATCTTCAATCTTAGGAGCAGTTAATTTTATTTCAACAATTATTAATATACGACCTGCTGGAATAACTCCTGAACGAATCCCATTATTTGTCTGATCAGTAGGAATTACTGCATTACTTTTATTATTATCTCTTCCTGTTTTAGCAGGGGCTATTACTATGCTATTAACTGATCGAAACTTTAATACTTCATTCTTTGACCCATCTGGGGGAGGTGATCCAATTCTAT	RRSSC3214-15.COI-5P	395	DS-NGS375A	100	423YV:02769:06450	29.8	BOLD:AAG2724	4508	423YV:03066:07385	2	395	TCCCCGAATAAATAATATAAGATTTTGACTTCTTCCCCCTTCCCTAACCTTGTTATTAATTAGAAGAATTGCTGAAGGAGGGGCAGGAACAGGATGGACCGTTTATCCCCCCTTATCTAGTAATATGGCCCATAGAGGTGCAGCAGTAGATTTAGCAATTTTCTCATTACACTTAGCTGGGGTATCTTCAATCTTAGGAGCAGTTAATTTTATTTCAACAATTATTAATATACGACCTGCTGGAATAACTCCTGAACGAATCCCATTATTTGTCTGATCAGTAGGAATTACTGCATTACTTTTATTATTATCTCTTCCTGTTTTAGCAGGGGCTATTACTATGCTATTAACTGATCGAAACTTTAATACTTCATTCTTTGACCCATCTGGGGGAG	nuc	395	0.3	2.3	41	100	100	100	NA	NA
30.6	+	0	-10000000	-10000000	654	TCCCCGTATAAATAATATAAGATTTTGATTATTACCACCATCAATCACTCTTTTAATTTCTAGAAGAATTGTAGAAAATGGAGCAGGAACAGGATGAACTGTTTACCCTCCTTTATCTTCAAATATTGCTCATGGGGGAAGTTCGGTAGATTTAGCTATTTTTTCCCTACACCTAGCAGGTATCTCATCCATTTTAGGAGCTATTAATTTTATTACAACAATTATTAATATACGATTAAATAATTTATCATTTGATCAAATACCTTTATTTGTCTGAGCTGTTGGTATTACAGCCTTTTTATTATTATTATCTTTACCTGTTTTAGCTGGAGCTATTACAATATTATTAACAGATCGAAATTTAAATACTTCCTTTTTTGATCCTGCTGGAGGGG	TCCCCGTATAAATAATATAAGATTTTGATTATTACCACCATCAATCACTCTTTTAATTTCTAGAAGAATTGTAGAAAATGGAGCAGGAACAGGATGAACTGTTTACCCTCCTTTATCTTCAAATATTGCTCATGGGGGAAGTTCGGTAGATTTAGCTATTTTTTCCCTACACCTAGCAGGTATCTCATCCATTTTAGGAGCTATTAATTTTATTACAACAATTATTAATATACGATTAAATAATTTATCATTTGATCAAATACCTTTATTTGTCTGAGCTGTTGGTATTACAGCCTTTTTATTATTATTATCTTTACCTGTTTTAGCTGGAGCTATTACAATATTATTAACAGATCGAAATTTAAATACTTCCTTTTTTGATCCTGCTGGAGGGG	RRMFG2353-15.COI-5P	395	DS-NGS375A	100	423YV:02409:02591	28.1	BOLD:AAA2078	17716	423YV:00667:02275	1	395	TATAAGATTTTGATTATTACCACCATCAATCACTCTTTTAATTTCTAGAAGAATTGTAGAAAATGGAGCAGGAACAGGATGAACTGTTTACCCTCCTTTATCTTCAAATATTGCTCATGGGGGAAGTTCGGTAGATTTAGCTATTTTTTCCCTACACCTAGCAGGTATCTCATCCATTTTAGGAGCTATTAATTTTATTACAACAATTATTAATATACGATTAAATAATTTATCATTTGATCAAATACCTTTATTTGTCTGAGCTGTTGGTATTACAGCCTTTTTATTATTATTATCTTTACCTGTTTTAGCTGGAGCTATTACAATATTATTAACAGATCGAAATTTAAATACTTCCTTTTTGATCCTGCTGGAGGGGAGATCCAATTCTATAT	nuc	395	1.5	9.9	49.4	100	100	100	NA	NA
37.7	+	0	-10000000	-10000000	654	TATAAGATTTTGACTTCTTCCCCCTTCCCTAACCTTGTTATTAATTAGAAGAATTGCTGAAGGAGGGGCAGGAACAGGATGGACCGTTTATCCCCCCTCATCTAGTAATATGGCCCATAGAGGTGCAGCAGTAGATTTAGCAATTTTCTCATTACACTTAGCTGGGGTATCTTCAATCTTAGGAGCAGTTAATTTTATTTCAACAATTATTAATATACGACCTGCTGGAATAACTCCTGAACGAATCCCATTATTTGTCTGATCAGTAGGAATTACTGCATTACTTTTATTATTATCTCTTCCTGTTT-AGCA-GGGCTATTACTATGCTATTAACTGATCGAAACTTTAATACTTCATTCTTTGACCCATCTGGGGGAGGTGATCCAATTT	TATAAGATTTTGACTTCTTCCCCCTTCCCTAACCTTGTTATTAATTAGAAGAATTGCTGAAGGAGGGGCAGGAACAGGATGGACCGTTTATCCCCCCTTATCTAGTAATATGGCCCATAGAGGTGCAGCAGTAGATTTAGCAATTTTCTCATTACACTTAGCTGGGGTATCTTCAATCTTAGGAGCAGTTAATTTTATTTCAACAATTATTAATATACGACCTGCTGGAATAACTCCTGAACGAATCCCATTATTTGTCTGATCAGTAGGAATTACTGCATTACTTTTATTATTATCTCTTCCTGTTTTAGCAGGGGCTATTACTATGCTATTAACTGATCGAAACTTTAATACTTCATTCTTTGACCCATCTGGGGGAGGTGATCCAATTC	RRSSC3214-15.COI-5P	390	DS-NGS375A	99.4871794872	423YV:03214:05358	27.6	BOLD:AAG2724	19862	423YV:03214:05358	1	390	TATAAGATTTTGACTTCTTCCCCCTTCCCTAACCTTGTTATTAATTAGAAGAATTGCTGAAGGAGGGGCAGGAACAGGATGGACCGTTTATCCCCCCTCATCTAGTAATATGGCCCATAGAGGTGCAGCAGTAGATTTAGCAATTTTCTCATTACACTTAGCTGGGGTATCTTCAATCTTAGGAGCAGTTAATTTTATTTCAACAATTATTAATATACGACCTGCTGGAATAACTCCTGAACGAATCCCATTATTTGTCTGATCAGTAGGAATTACTGCATTACTTTTATTATTATCTCTTCCTGTTTAGCAGGGCTATTACTATGCTATTAACTGATCGAAACTTTAATACTTCATTCTTTGACCCATCTGGGGGAGGTGATCCAATTT	nuc	390	2.1	9.2	52.6	100	100	100	NA	NA
32.7	+	0	-10000000	-10000000	654	TATAAGTTTTTGACTTCTTCCCCCCTCTTTAACTCTACTTATTTCAAGTAGAATTGTAGAAAATGGAGCAGGAACAGGATGAACTGTGTACCCCCCACTTTCATCTAATATTGCCCATGGAGGTAGATCAGTAGATTTAGCTATTTTCTCCCTTCATTTAGCCGGTATTTCTTCAATTTTAGGAGCTATTAATTTTATTACCACTATTATTAATATACGACTTAATAGTATATCATTTGATCAAATACCTCTTTTTGTTTGAGCTGTTGGTATTACAGCTTTTCTTTTATTATTATCTCTACCTGTTTTAGCTGGAGCAATTACTATATTATTAACAGATCGTAACTTAAATACTTCATTTTTTGACCCTGCTGGAGGAGGAGATCCAATTTTAT	TATAAGTTTTTGACTTCTTCCCCCCTCTTTAACTCTACTTATTTCAAGTAGAATTGTAGAAAATGGAGCAGGAACAGGATGAACTGTGTACCCCCCACTTTCATCTAATATTGCCCATGGAGGTAGATCAGTAGATTTAGCTATTTTCTCCCTTCATTTAGCCGGTATTTCTTCAATTTTAGGAGCTATTAATTTTATTACCACTATTATTAATATACGACTTAATAGTATATCATTTGATCAAATACCTCTTTTTGTTTGAGCTGTTGGTATTACAGCTTTTCTTTTATTATTATCTCTACCTGTTTTAGCTGGAGCAATTACTATATTATTAACAGATCGTAACTTAAATACTTCATTTTTTGACCCTGCTGGAGGAGGAGATCCAATTTTAT	RRGCO236-15.COI-5P	395	DS-NGS375A	100	423YV:02473:00890	31.4	BOLD:AAA5417	10175	423YV:03521:06814	10	395	TATAAGTTTTTGACTTCTTCCCCCCTCTTTAACTCTACTTATTTCAAGTAGAATTGTAGAAAATGGAGCAGGAACAGGATGAACTGTGTACCCCCCACTTTCATCTAATATTGCCCATGGAGGTAGATCAGTAGATTTAGCTATTTTCTCCCTTCATTTAGCCGGTATTTCTTCAATTTTAGGAGCTATTAATTTTATTACCACTATTATTAATATACGACTTAATAGTATATCATTTGATCAAATACCTCTTTTTGTTTGAGCTGTTGGTATTACAGCTTTTCTTTTATTATTATCTCTACCTGTTTAGCTGGAGCAATTACTATATTATTAACAGATCGTAACTTAAATACTTCATTTTTTGACCCTGCTGGAGGAGGAGATCCAATTTTATA	nuc	395	0.8	1.3	18.7	99.7	100	100	NA	NA
31.9	+	0	-10000000	-10000000	654	TATAAGTTTTTGACTTTTACCCCCATCTTTAACTTTATTAATCTCAAGAAGAATTGTAGAAAATGGAGCAGGAACTGGGTGAACTGTTTATCCCCCCCTTTCATCTAATATTGCTCATGGTGGTAGTTCTGTTGATTTAGCTATTTTTTCTTTACATTTAGCAGGAATCTCTTCAATTTTAGGAGCTATTAATTTTATTACTACAATTATTAATATACGATTAAATAATATATCATTTGATCAAATACCTTTATTTGTTTGAGCAGTAGGAATTACAGCTTTCTTACTTCTCCTCTCTTTACCTGTTTTAGCAGGTGCTATCACCATACTTTTAACAGATCGAAATTTAAATACATCATTTTTTGACC-TGCTGGAGGAGGAGATCCTATTCTTTA	TATAAGTTTTTGACTTTTACCCCCATCTTTAACTTTATTAATCTCAAGAAGAATTGTAGAAAATGGAGCAGGAACTGGGTGAACTGTTTATCCCCCCCTTTCATCTAATATTGCTCATGGTGGTAGTTCTGTTGATTTAGCTATTTTTTCTTTACATTTAGCAGGAATCTCTTCAATTTTAGGAGCTATTAATTTTATTACTACAATTATTAATATACGATTAAATAATATATCATTTGATCAAATACCTTTATTTGTTTGAGCAGTAGGAATTACAGCTTTCTTACTTCTCCTCTCTTTACCTGTTTTAGCAGGTGCTATCACCATACTTTTAACAGATCGAAATTTAAATACATCATTTTTTGACCCTGCTGGAGGAGGAGATCCTATTCTTTA	RRGCO250-15.COI-5P	395	DS-NGS375A	100	423YV:04635:07004	29.5	BOLD:AAA6177	3042	423YV:03684:04071	1	395	TATAAGTTTTTGACTTTTACCCCCATCTTTAACTTTATTAATCTCAAGAAGAATTGTAGAAAATGGAGCAGGAACTGGGTGAACTGTTTATCCCCCCCTTTCATCTAATATTGCTCATGGTGGTAGTTCTGTTGATTTAGCTATTTTTTCTTTACATTTAGCAGGAATCTCTTCAATTTTAGGAGCTATTAATTTTATTACTACAATTATTAATATACGATTAAATAATATATCATTTGATCAAATACCTTTATTTGTTTGAGCAGTAGGAATTACAGCTTTCTTACTTCTCCTCTCTTTACCTGTTTTAGCAGGTGCTATCACCATACTTTTAACAGATCGAAATTTAAATACATCATTTTTGGCCCTGCTGGAGGAGGAGATCCTATTCTTTA	nuc	395	1.3	4.6	36.5	99.7	100	100	NA	NA
30.9	+	0	-10000000	-10000000	654	TATAAGATTTTGATTACTACCTCCCTCTATTACATTATTAATTTCCGGTAGAATTGTTGAAAATGGAGCTGGAACTGGATGAACTGTATACCCCCCTTTATCTTCTAATATTGCCCATGGAGGAAGTTCTGTCGATCTAGCTATCTTCTCCTTACATTTAGCTGGTATTTCATCTATTCTAGGTGCAATTAATTTTATCACTACAATTATTAATATACGATTAAATAATATATATTTTGATCAATTACCTTTATTTGTATGAGCTGTAGGAATTACAGCTTTTTTACTTCTTCTTTTCTTTACCAGTTATTAGCTGGAGCTATTACAATATTATTAACAGATCGAAATTTAAATACATCTTTTTTTGATTCCTGCTGGAGGAGGAGATCCTATTT	TATAAGATTTTGATTACTACCTCCCTCTATTACATTATTAATTTCCAGTAGAATTGTTGAAAATGGAGCTGGAACTGGATGAACTGTATACCCCCCTTTATCTTCTAATATTGCCCATGGAGGAAGTTCTGTCGATCTAGCTATCTTCTCCTTACATTTAGCTGGTATTTCATCTATTCTAGGTGCAATTAATTTTATCACTACAATTATTAATATACGATTAAATAATATATATTTTGATCAATTACCTTTATTTGTATGAGCTGTAGGAATTACAGCTTTTTTACTTCTTCTTT-CTTTACCAG-TATTAGCTGGAGCTATTACAATATTATTAACAGATCGAAATTTAAATACATCTTTTTTTGAT-CCTGCTGGAGGAGGAGATCCTATTT	RRGCO691-15.COI-5P	392	DS-NGS375A	99.7448979592	423YV:02474:06586	27.7	BOLD:AAA6438	17026	423YV:02474:06586	1	395	TATAAGATTTTGATTACTACCTCCCTCTATTACATTATTAATTTCCGGTAGAATTGTTGAAAATGGAGCTGGAACTGGATGAACTGTATACCCCCCTTTATCTTCTAATATTGCCCATGGAGGAAGTTCTGTCGATCTAGCTATCTTCTCCTTACATTTAGCTGGTATTTCATCTATTCTAGGTGCAATTAATTTTATCACTACAATTATTAATATACGATTAAATAATATATATTTTGATCAATTACCTTTATTTGTATGAGCTGTAGGAATTACAGCTTTTTTACTTCTTCTTTTCTTTACCAGTTATTAGCTGGAGCTATTACAATATTATTAACAGATCGAAATTTAAATACATCTTTTTTTGATTCCTGCTGGAGGAGGAGATCCTATTT	nuc	395	1.5	9.1	51.6	100	100	100	NA	NA
29.6	+	0	-10000000	-10000000	654	TCCCCGTATAAATAATATAAGTTTTTGATTATTACCTCCTTCTATTATATTATTAATTTCTAGAAGAATCGTAGAAAATGGAGCAGGAACTGGATGAACAGTTTACCCCCCACTTTCATCTAATATTGCTCATAGAGGAAGATCAGTAGATCTTGCAA-TTTTTCTCTTCATTTAGCTGGTATTTCTTCAATTTTAGGTGCAGTAAACTTTATTACCACTATTATTAATATACGACCTAACAATATATCTTTAGATCAAATACCTTTATTTGTGTGAGCTGTAGGAATTACAGCTATTTTATTATTATTATCCTTACCTGTATTAGCTGGAGCTATTTACTATATTATTTAAACAGATCGAAATTTTTAAATACTTCATTTTT-GATCCTGCTGGAG	TCCCCGTATAAATAATATAAGTTTTTGATTATTACCTCCTTCTATTATATTATTAATTTCTAGAAGAATCGTAGAAAATGGAGCAGGAACTGGATGAACAGTTTACCCCCCACTTTCATCTAATATTGCTCATAGAGGAAGATCAGTAGATCTTGCAATTTTTTCTCTTCATTTAGCTGGTATTTCTTCAATTTTAGGTGCAGTAAACTTTATTACCACTATTATTAATATACGACCTAACAATATATCTTTAGATCAAATACCTTTATTTGTGTGAGCTGTAGGAATTACAGCTATTTTATTATTATTATCTTTACCTGTATTAGCTGGAGCTATT-ACTATATTATT--AACAGATCGAAA--TTTAAATACTTCATTTTTTGATCCTGCTGGAG	RRGCO562-15.COI-5P	392	DS-NGS375A	99.7448979592	423YV:04351:04514	26.8	BOLD:AAB3457	17025	423YV:04351:04514	1	395	TCCCCGTATAAATAATATAAGTTTTTGATTATTACCTCCTTCTATTATATTATTAATTTCTAGAAGAATCGTAGAAAATGGAGCAGGAACTGGATGAACAGTTTACCCCCCACTTTCATCTAATATTGCTCATAGAGGAAGATCAGTAGATCTTGCAATTTTTCTCTTCATTTAGCTGGTATTTCTTCAATTTTAGGTGCAGTAAACTTTATTACCACTATTATTAATATACGACCTAACAATATATCTTTAGATCAAATACCTTTATTTGTGTGAGCTGTAGGAATTACAGCTATTTTATTATTATTATCCTTACCTGTATTAGCTGGAGCTATTTACTATATTATTTAAACAGATCGAAATTTTTAAATACTTCATTTTTGATCCTGCTGGAG	nuc	395	2	9.4	61.5	99.5	100	100	NA	NA
33.7	+	0	-10000000	-10000000	654	TATAAGTTTCTGACTTTTACCCCCCTCCCTTACTCTTTTAATTTCAAGAAGAATTGTAGAAAATGGAGCAGGAACTGGATGAACAGTTTATCCCCCACTTTCATCTAATATTGCCCATGGAGGAAGTTCAGTAGACTTAGCTATCTTTTCACTTCATCTTGCGGGAATTTCATCAATTTTAGGAGCTATTAATTTCATTACAACAATTATTAATATACGATTAAATAACTTGTCATTTGATCAAATACCATTATTTATTTGAGCTGTGGGAATTACAGCATTCCTTTTACTACTTTCATTGCCTGTATTAGCAGGAGCTATTACTATATTATTAACAGATCGAAACCTAAATACATCTTTTTTTGACCCTGCTGGAGGAGGAGATCCTATTTTAT	TATAAGTTTCTGACTTTTACCCCCCTCCCTTACTCTTTTAATTTCAAGAAGAATTGTAGAAAATGGAGCAGGAACTGGATGAACAGTTTATCCCCCACTTTCATCTAATATTGCCCATGGAGGAAGTTCAGTAGACTTAGCTATCTTTTCACTTCATCTTGCGGGAATTTCATCAATTTTAGGAGCTATTAATTTCATTACAACAATTATTAATATACGATTAAATAACTTGTCATTTGATCAAATACCATTATTTATTTGAGCTGTGGGAATTACAGCATTCCTTTTACTACTTTCATTGCCTGTATTAGCAGGAGCTATTACTATATTATTAACAGATCGAAACCTAAATACATCTTTTTTTGACCCTGCTGGAGGAGGAGATCCTATTTTAT	RRGCO229-15.COI-5P	395	DS-NGS375A	100	423YV:02203:02896	28.7	BOLD:AAA2370	10172	423YV:04838:04056	1	395	TATAAGTTTCTGACTTTTACCCCCCTCCCTTACTCTTTTAATTTCAAGAAGAATTGTAGAAAATGGAGCAGGAACTGGATGAGCAGTTTATCCCCCACTTTCATCTAATATTGCCCATGGAGGAAGTTCAGTAGACTTAGCTATCTTTTCACTTCATCTTGCGGGAATTTCATCAATTTTAGGAGCTATAATTTCATTACAACAATTATTAATATACGATTAAATAACTTGTCATTTGATCAAATACCATTATTTATTTGAGCTGTGGGAATTACAGCATTCCTTTTACTACTTTCATTGCCTGTATTAGCAGGAGCTATTACTATATTATTAACAGATCGAAACCTAAATACATCTTTTTTTGACCCTGCTGGAGGAGGAGATCCTATTTTATA	nuc	395	0.8	4.3	49.6	100	100	100	NA	NA
31.1	+	0	-10000000	-10000000	654	TCCTCGAATAAATAATATAAGTTTTTGATTATTACCTCCTTCATTAACATTATTACTAGTAAGTAGTATAGTAGAAAATGGAGCTGGAACAGGATGAACAGTTTACCCCCCTCTTTCATCTAGAATTGCTCATGGAGGAGCTTCAGTAGATTTAGCTATTTTTTCTTTACATTTAGCTGGTATATCTTCTATTTTAGGGGCAGTAAATTTTATTACAACAGTTATTAATATACGATCTTCTGGAATTTCTTATGATCGAATACCTTTATTTGTATGATCAGTTGTTATTACTGCTTTATTACTTCTTTTATCTTTACCTGTATTAGCAGGAGCAATTACTATACTTTTAACAGATCGTAATTTAAATACATCATTTTT-GATCCTGCAGGAGGAGG	TCCTCGAATAAATAATATAAGTTTTTGATTATTACCTCCTTCATTAACATTATTACTAGTAAGTAGTATAGTAGAAAATGGAGCTGGAACAGGATGAACAGTTTACCCCCCTCTTTCATCTAGAATTGCTCATGGAGGAGCTTCAGTAGATTTAGCTATTTTTTCTTTACATTTAGCTGGTATATCTTCTATTTTAGGGGCAGTAAATTTTATTACAACAGTTATTAATATACGATCTTCTGGAATTTCTTATGATCGAATACCTTTATTTGTATGATCAGTTGTTATTACTGCTTTATTACTTCTTTTATCTTTACCTGTATTAGCAGGAGCAATTACTATACTTTTAACAGATCGTAATTTAAATACATCATTTTTTGATCCTGCAGGAGGAGG	RRMFI4078-15.COI-5P	395	DS-NGS375A	100	423YV:02237:04206	26.7	BOLD:ABX5395	24069	423YV:01525:06262	1	395	TCCTCGAATAAATAGTATAAGTTTTTGATTATTACCTCCTTCATTAACATTATTACTAGTAAGTAGTATAGTAGAAAATGGAGCTGGAACAGGATGAACAGTTTACCCCCCTCTTTCATCTAGAATTGCTCATGGAGGAGTTTCAGTAGATTTAGCTATTTTTTCTTTACATTTAGCTGGTATATCTTCTATTTTAGGGGCAGTAAATTTTATTACAACAGTTATTAATATACGATCTTCTGGAATTTCTTATGATCGAATACCTTTATTTGTATGATCAGTTGTCATTACTGCTTTATTACTTCTTTTATCTTTACCTGTATTAGCAGGAGCAATTACTATACTTTTAACAGATCGTAATTTAAATACATCATTTTTGATCCTGCAGGAGGAGG	nuc	395	2	9.6	63.5	100	100	100	NA	NA
31.6	+	0	-10000000	-10000000	654	TATAAGTTTTTGACTTTTACCCCCATCTTTAACTTTATTAATCTCAAGAAGAATTGTAGAAAATGGAGCAGGAACTGGGTGAACTGTTTATCCCCCCCTTTCATCTAATATTGCTCATGGTGGTAGTTCTGTTGATTTAGCTATTTTTTCTTTACATTTAGCAGGAATCTCTTCAATTTTAGGAGCTATTAATTTTATTACTACAATTATTAATATACGATTAAATAATATATCATTTGATCAAATACCTTTATTTGTTTGAGCAGTAGGAATTACAGCTTTCTTACTTCTCCTCTCTTTACCTGTTTTAGCAGGTGCTATCACCATACTTTTAACAGATCGAAATTTAAATACATCATTTTTTGACCCTGCTGGAGGAGGAGATCCTATTCTTT	TATAAGTTTTTGACTTTTACCCCCATCTTTAACTTTATTAATCTCAAGAAGAATTGTAGAAAATGGAGCAGGAACTGGGTGAACTGTTTATCCCCCCCTTTCATCTAATATTGCTCATGGTGGTAGTTCTGTTGATTTAGCTATTTTTTCTTTACATTTAGCAGGAATCTCTTCAATTTTAGGAGCTATTAATTTTATTACTACAATTATTAATATACGATTAAATAATATATCATTTGATCAAATACCTTTATTTGTTTGAGCAGTAGGAATTACAGCTTTCTTACTTCTCCTCTCTTTACCTGTTTTAGCAGGTGCTATCACCATACTTTTAACAGATCGAAATTTAAATACATCATTTTTTGACCCTGCTGGAGGAGGAGATCCTATTCTTT	RRGCO250-15.COI-5P	395	DS-NGS375A	100	423YV:04276:07026	30	BOLD:AAA6177	10173	423YV:00588:00810	1	395	TATAAGTTTTTGACTTTTACCCCCATCTTTAACTCTATTAATCTCAAGAAGAATTGTAGAAAATGGAGCAGGAACTGGGTGAACTGTTTATCCCCCCCTTTCATCTAATATTGCTCATGGTGGTAGTTCTGTTGATTTAGCTATTTTTTTTTACATTTAGCAGGAATCTCTTCAATTTTAGGAGCTATTAATTTTATTACTACAATTATTAATATACGATTAAATAATATATCATTGATCAAATACCTTTATTTGTTTGAGCAGTAGGAATTACAGCTTTCTTACTTCTCCTCTCTTTACCTGTTTTAGCAGGTGCTATCACCATACTTTTAACAGATCGAAATTTAAATACATCATTTTTTGACCCTGCTGGAGGAGGAGATCCTATTCTTTTA	nuc	395	1.3	5.6	28.1	99.7	100	100	NA	NA
31.9	+	0	-10000000	-10000000	654	TATAAGTTTTTGATTACTACCTCCTGCTTTAACATTATTGTTAGTTAGTAGTATAGTTGAAAATGGAGCTGGAACTGGATGAACTGTTTACCCTCCGCTTTCTTCTAATATTGCTCATGAAGGAGCTTCTGTTGATTTAGCAATTTTTTCTCTACATTTAGCTGGAATTTCCTCAATTTTAGGAGCTGTAAATTTTATTACTACTGTAATTAATATACGATCAACTGGAATTACATTTGACCGAATACCTTTATTTGTATGATCAGTAGTAATTACAGCTTTATTATTATTATTATCTCTACCTGTATTAGCAGGAGCTATTACAATACTGTTAACAGATCGAAATATAAATACTTCTTTTTTTG-TCCTGCTGGCGGAGGAGACCCAATTCTATA	TATAAGTTTTTGATTACTACCTCCTGCTTTAACATTATTGTTAGTTAGTAGTATAGTTGAAAATGGAGCTGGAACTGGATGAACTGTTTACCCTCCGCTTTCTTCTAATATTGCTCATGAAGGAGCTTCTGTTGATTTAGCAATTTTTTCTCTACATTTAGCTGGAATTTCCTCAATTTTAGGAGCTGTAAATTTTATTACTACTGTAATTAATATACGATCAACTGGAATTACATTTGACCGAATACCTTTATTTGTATGATCAGTAGTAATTACAGCTTTATTATTATTATTATCTCTACCTGTATTAGCAGGAGCTATTACAATACTATTAACAGATCGAAATATAAATACTTCTTTTTTTGATCCTGCTGGCGGAGGAGACCCAATTCTATA	RRMFC2020-15.COI-5P	395	DS-NGS375A	99.746835443	423YV:04812:03749	28.2	BOLD:AAD7145	18777	423YV:04812:03749	1	395	TATAAGTTTTTGATTACTACCTCCTGCTTTAACATTATTGTTAGTTAGTAGTATAGTTGAAAATGGAGCTGGAACTGGATGAACTGTTTACCCTCCGCTTTCTTCTAATATTGCTCATGAAGGAGCTTCTGTTGATTTAGCAATTTTTTCTCTACATTTAGCTGGAATTTCCTCAATTTTAGGAGCTGTAAATTTTATTACTACTGTAATTAATATACGATCAACTGGAATTACATTTGACCGAATACCTTTATTTGTATGATCAGTAGTAATTACAGCTTTATTATTATTATTATCTCTACCTGTATTAGCAGGAGCTATTACAATACTGTTAACAGATCGAAATATAAATACTTCTTTTTTTGTCCTGCTGGCGGAGGAGACCCAATTCTATA	nuc	395	0.5	5.6	50.6	100	100	100	NA	NA
34.2	+	0	-10000000	-10000000	654	TATGAGATTCTGAATATTACCTCCATCTATTACTTTATTGGTATCTAGAAGTTTAGTTGAAACAGGAGCAGGAACAGGTTGAACAGTATATCCCCCACTTTCATCTGGAATTACTCATGCTGGAGCATCTGTAGATTTAGCAATTTTCTCTTTACATTTAGCTGGAATTTCTTCTATTCTAGGGGCTGTAAATTTTATTACAACTGTAATTAATATACGAGCTTCAGGAATTACTTTTGATCGAATACCATTATTTGTTTGATCAGTAGTTATTACAGCAGTCTTTACTCTTCTTTCTTTACCTGTATTAGCTGGTGCTATTACAATACTATTAACAGATCGAAATCTTAATACTTCATTCTTTGACCCTGCTGGAGGAGGAGACCCTATTCTTT	TATGAGATTCTGAATATTACCTCCATCTATTACTTTATTGGTATCTAGAAGTTTAGTTGAAACAGGAGCAGGAACAGGTTGAACAGTATATCCCCCACTTTCATCTGGAATTGCTCATGCTGGAGCATCTGTAGATTTAGCAATTTTCTCTTTACATTTAGCTGGAATTTCTTCTATTCTAGGGGCTGTAAATTTTATTACAACTGTAATTAATATACGAGCTTCAGGAATTACTTTTGATCGAATACCATTATTTGTTTGATCAGTAGTTATTACAGCAGTCTTACTTCTTCTTTCTTTACCTGTATTAGCTGGTGCTATTACAATACTATTAACAGATCGAAATCTTAATACTTCATTCTTTGACCCTGCTGGAGGAGGAGACCCTATTCTTT	RRMFE3344-15.COI-5P	395	DS-NGS375A	98.9873417722	423YV:01162:02962	28.7	BOLD:AAJ2208	19861	423YV:01162:02962	1	395	TATGAGATTCTGAATATTACCTCCATCTATTACTTTATTGGTATCTAGAAGTTTAGTTGAAACAGGAGCAGGAACAGGTTGAACAGTATATCCCCCACTTTCATCTGGAATTACTCATGCTGGAGCATCTGTAGATTTAGCAATTTTCTCTTTACATTTAGCTGGAATTTCTTCTATTCTAGGGGCTGTAAATTTTATTACAACTGTAATTAATATACGAGCTTCAGGAATTACTTTTGATCGAATACCATTATTTGTTTGATCAGTAGTTATTACAGCAGTCTTTACTCTTCTTTCTTTACCTGTATTAGCTGGTGCTATTACAATACTATTAACAGATCGAAATCTTAATACTTCATTCTTTGACCCTGCTGGAGGAGGAGACCCTATTCTTT	nuc	395	0.5	5.8	44.8	99.2	100	100	NA	NA
31.9	+	0	-10000000	-10000000	654	TATAAGTTTTTGACTACTTCCCCCTTCATTAACGCTTTTATTAGCAAGTAGTATAGTAGAAAACGGAGCTGGGACAGGATGAACAGTTTACCCACCTTTATCTTCAGTGATTGCTCATGGAGGAGCTTCTGTAGATTTAGCAATTTTTTCTCTTCATTTAGCTGGAATTTCTTCAATTTTAGGAGCTGTAAATTTTATTACAACTGTTATTAATATACGATCAATAAATTTTACTTTAGATCGAATACCTTTATTTGTTTGATCAGTAGTAATTACAGCTTTATTACTTTTATTATCTCTACCAGTATTAGCAGGAGCAATTACTATACTTTTAACAGATCGAAATTTAAATACATCTTTTTTTGACCCTGCTGGTGGAGGAGACCCAATTTTAT	TATAAGTTTTTGACTACTTCCCCCTTCATTAACGCTTTTATTAGCAAGTAGTATAGTAGAAAACGGAGCTGGGACAGGATGAACAGTTTACCCACCTTTATCTTCAGTGATTGCTCATGGAGGAGCTTCTGTAGATTTAGCAATTTTTTCTCTTCATTTAGCTGGAATTTCTTCAATTTTAGGAGCTGTAAATTTTATTACAACTGTTATTAATATACGATCAATAAATTTTACTTTAGATCGAATACCTTTATTTGTTTGATCAGTAGTAATTACAGCTTTATTACTTTTATTATCTCTACCAGTATTAGCAGGAGCAATTACTATACTTTTAACAGATCGAAATTTAAATACATCTTTTTTTGACCCTGCTGGTGGAGGAGACCCAATTTTAT	RRMFB1224-15.COI-5P	395	DS-NGS375A	100	423YV:00252:05848	27.7	BOLD:AAP8654	25988	423YV:01216:02779	1	395	TATAAGTTTTTGACTACTTCCCCCTTCATTAACGCTTTTATTAGCAAGTAGTATAGTAGAAAACGGAGCTGGGACAGGATGAACAGTTTACCCACCTTTATCTTCAGTGATTGCTCATGGAGGAGCTTCTGTAGATTTAGCAATTTTTTCTCTTCATTTAGCTGGAATTTCTTCAATTTTAGGAGCTGTAAATTTTATTACAACTGTTATTAATATACGATCAATAAATTTTACTTTAGATCGAATACCTTTATTTGTTTTGATCAGTAGTAATTACAGCTTTATTACTTTTATTATCTCTACCAGTATTAGCAGGAGCAATTTACTATACTTTTAACAGATCGAAATTTAAATACATCTTTTTTTTGACCCTGCTGGTGGAGGAGACCCAATTT	nuc	395	1.8	8.4	50.6	100	100	100	NA	NA
34.4	+	0	-10000000	-10000000	654	TATAAGTTTTTGAATACTTCCCCCCTCTTTAACTCTTTTACTAGCTTCTTCTATAGTAGAAGCTGGAGCAGGGACTGGTTGAACAGTTTATCCCCCTTTGTCAGCTAGAATTGCGCATGGAGGAGCATCAGTAGATTTAGCAATTTTTTCATTACATTTAGCCGGAATTTCATCTATTTTAGGGGCTGTAAATTTTATTACTACTGTTATTAATATACGATCAACAGGAATTACTTTTGATCGAATACCCCTTTTTGTATGATCAGTTGTTATTACTGCTATTTTATTATTACTTTCTTTACCTGTTTTAGCCGGAGCTATTACAATATTATTAACAGATCGAAATTTAAACACTTCTTTCTTTGACCCTGCTGGAGGGGGAGATCCTATTCTTT	TATAAGTTTTTGAATACTTCCCCCCTCTTTAACTCTTTTACTAGCTTCTTCTATAGTAGAAGCTGGAGCAGGGACTGGTTGAACAGTTTATCCCCCTTTGTCAGCTAGAATTGCGCATGGAGGAGCATCAGTAGATTTAGCAATTTTTTCATTACATTTAGCCGGAATTTCATCTATTTTAGGGGCTGTAAATTTTATTACTACTGTTATTAATATACGATCAACAGGAATTACTTTTGATCGAATACCCCTTTTTGTATGATCAGTTGTTATTACTGCTATTTTATTATTACTTTCTTTACCTGTTTTAGCCGGAGCTATTACAATATTATTAACAGATCGAAATTTAAACACTTCTTTCTTTGACCCTGCTGGAGGGGGAGATCCTATTCTTT	RRSSA4301-15.COI-5P	395	DS-NGS375A	100	423YV:03991:01621	28.1	BOLD:ADN2651	1246	423YV:01798:03452	1	395	TATAAGTTTTTGAATACTTCCCCCCTCTTTAACTCTTTTACTAGCTTCTTCTATAGTAGAAGCTGGAGCAGGGACTGGTTGAACAGTTTATCCCCCTTTGTCAGCTAGAATTGCGCATGGAGGAGCATCAGTAGATTTAGCAATTTTTTCATTACATTTAGCCGGAATTTCATCTATTTTAGGGGCTGTAAATTTTATTACTACTGTTATTAATATACGATCAACAGGAATTACTTTTGATCGAATACCCCTTTTGTATGATCAGTTGTTATTACTGCTATTTTATTATTACTTTCTTTACCTGTTTTAGCCGGAGCTATTACAATATTATTAACAGATCGAAATTTAAACACTTCTTTCTTTGACCCTGCTGGAGGGGAGATCCTATTCTTTAT	nuc	395	2	6.8	52.2	99.7	100	100	NA	NA
31.1	+	0	-10000000	-10000000	654	TATAAGTTTTTGATTACTCCCCCCATCTTTAACTTTATTAATTTCAAGAAGAATTGTAGAAAACGGAGCAGGAACAGGATGAACAGTTTACCCCCCACTTTCATCTAATATTGCTCACGGAGGAAGATCTGTAGATTTAGCTATTTTTTCATTGCATTTAGCGGGAATCTCTTCAATTTTAGGAGCAATTAATTTTATTACCACAATTATTAATATACGATTAAATAATTTATCCTTTGATCAAATACCCTTATTTGTTTGAGCTGTAGGAATTACAGCATTTTTATTATTACTTTCTTTACCAGTTTTAGCAGGAGCTATTACTATACTCTTAACTGATCGAAATTTAAATACCTTCTTTTTTTGATTCTGCTGGAGGAGGAGATCCTATTTTA	CATAAGTTTTTGATTACTCCCCCCATCTTTAACTTTATTAATTTCAAGAAGAATTGTAGAAAACGGAGCAGGAACAGGATGAACAGTTTACCCCCCACTTTCATCTAATATTGCTCACGGAGGAAGATCTGTAGATTTAGCTATTTTTTCATTGCATTTAGCGGGAATCTCTTCAATTTTAGGAGCAATTAATTTTATTACCACAATTATTAATATACGATTAAATAATTTATCCTTTGATCAAATACCCTTATTTGTTTGAGCTGTAGGAATTACAGCATTTTTATTATTACTTTCTTTACCAGTTTTAGCAGGAGCTATTACTATACTCTTAACTGATCGAAATTTAAATACCTCTTTTTTT-GATCCTGCTGGAGGAGGAGATCCTATTTTA	RRGCO537-15.COI-5P	394	DS-NGS375A	98.9847715736	423YV:02788:05833	30.4	BOLD:AAA4458	8915	423YV:02788:05833	1	395	TATAAGTTTTTGATTACTCCCCCCATCTTTAACTTTATTAATTTCAAGAAGAATTGTAGAAAACGGAGCAGGAACAGGATGAACAGTTTACCCCCCACTTTCATCTAATATTGCTCACGGAGGAAGATCTGTAGATTTAGCTATTTTTTCATTGCATTTAGCGGGAATCTCTTCAATTTTAGGAGCAATTAATTTTATTACCACAATTATTAATATACGATTAAATAATTTATCCTTTGATCAAATACCCTTATTTGTTTGAGCTGTAGGAATTACAGCATTTTTATTATTACTTTCTTTACCAGTTTTAGCAGGAGCTATTACTATACTCTTAACTGATCGAAATTTAAATACCTTCTTTTTTTGATTCTGCTGGAGGAGGAGATCCTATTTTA	nuc	395	1.8	3	25.8	99.7	100	100	NA	NA
31	+	0	-10000000	-10000000	654	TATAAGATTTTGATTATTACCCCCCTCCTTAACTTTATTAATCTCAAGAAGAATTGTAGAAACTGGAGCTGGAACTGGATGAACAGTATATCCCCCTTTATCATCAAATATTGCTCATGGTGGAAGTTCAGTAGATCTAGCAATTTTTTCTTTACACTTAGCTGGAATTTCATCTATTTTAGGAGCTATTAATTTTATTACAACAATTATTAATATACGAGTTAATAACTTATCTTTTGATCAAATACCTTTATTTGTATGAGCTGTTGGAATTACAGCTTTACTTCTTCTACTATCTTTACCTGTATTAGCTGGAGCAATTACTATACTTTTAACTGATCGAAATTTTAAATACATCATTTTTTGATCCTGCTGGAGGATGGTGATCCAATTTT	TATAAGATTTTGATTATTACCCCCCTCCTTAACTTTATTAATCTCAAGAAGAATTGTAGAAACTGGAGCTGGAACTGGATGAACAGTATATCCCCCTTTATCATCAAATATTGCTCATGGTGGAAGTTCAGTAGATCTAGCAATTTTTTCTTTACACTTAGCTGGAATTTCATCTATTTTAGGAGCTATTAATTTTATTACAACAATTATTAATATACGAGTTAATAACTTATCTTTTGATCAAATACCTTTATTTGTATGAGCTGTTGGAATTACAGCTTTACTTCTTCTACTATCTTTACCTGTATTAGCTGGAGCAATTACTATACTTTTAACTGATCGAAATTT-AAATACATCATTTTTTGATCCTGCTGGAGGA-GGTGATCCAATTTT	RRGCO534-15.COI-5P	393	DS-NGS375A	100	423YV:02987:02081	28.9	BOLD:AAA7368	6011	423YV:03209:06779	1	384	TATAAGATTTTGATTATTACCCCCCTCCTTAACTTTATTAATCTCAAGAAGAATTGTAGAAACTGGAGCTGGAACTGGATGAACAGTATATCCCCCTTTATCATCAAATATTGCTCATGGTGGAAGTTCAGTAGATCTAGCAATTTTTTCTTTACACTTAGCTGGAATTTCATCTATTTTAGGAGCTATTAATTTTATTACAACAATTATTAATATACGAGTTAATAACTTATCTTTTGATCAAATACCTTTATTTGTATGAGCTGTTGGAATTACAGCTTTACTCCTTCTACTATCTTTACCTGTATTAGCTGGAGCAATTACTATACTTTTAACTGATCGAAATTTTAAATACATCATTTTTTGATCCTGCTGGAGGATGGT	nuc	384	2.3	8.1	38.5	100	100	100	NA	NA
35.9	+	0	-10000000	-10000000	654	TATAAGATTTTGGATATTACCTCCTTCTCTAACTTTATTATTAGCAAGTAGAATAGTGGAAACTGGGGCAGGTACTGGTTGAACCGTTTACCCCCCACTATCTTCAGGGATTGCTCATATAGGAGCTTCTGTTGATTTAGCAATTTTTTCTTTACATATAGCAGGGATTTCTTCTATTTTAGGGGCTGTTAATTTCATTACTACAATTATTAATATACGATCAACAGGGATTACATTTGACCGAATACCTTTATTTGTGTGAGCTGTTGTAATTACAGCCGTATTACTATTATTATCATTACCCGTATTAGCAGGAGCTATCACCATATTATTAACAGACCGAAATCTAAATACCTCCTTTTTTGATCCAGCAGGTGGGGGAGATCCTATTTTAT	TATAAGATTTTGGATATTACCTCCTTCTCTAACTTTATTATTAGCAAGTAGAATAGTGGAAACTGGGGCAGGTACTGGTTGAACCGTTTACCCCCCACTATCTTCAGGGATTGCTCATATAGGAGCTTCTGTTGATTTAGCAATTTTTTCTTTACATATAGCAGGGATTTCTTCTATTTTAGGGGCTGTTAATTTCATTACTACAATTATTAATATACGATCAACAGGGATTACATTTGACCGAATACCTTTATTTGTGTGAGCTGTTGTAATTACAGCCGTATTACTATTATTATCATTACCCGTATTAGCAGGAGCTATCACCATATTATTAACAGACCGAAATCTAAATACCTCCTTTTTTGATCCAGCAGGTGGGGGAGATCCTATTTTAT	RRSSC7852-15.COI-5P	395	DS-NGS375A	100	423YV:00886:03296	30.9	BOLD:AAD6847	19144	423YV:01333:06971	1	395	TATGAGATTTTGGATATTACCTCCTTCTCTAACTTTATTGTTAGCAAGTAGAATAGTGGAAACTGGGGCAGGTACTGGTTGAACCGTTTACCCCCCACTATCTTCAGGGATTGCTCATATAGGAGCTTCTGTTGATTTAGCAATTTTTTCTTTACATATAGCAGGGATTTCTTCTATTTTAGGGGCTGTTAATTTCATTACTACAATTATTAATATACGATCAACAGGGATTACATTTGACCGAATACCTTTATTTGTGTGAGCTGTTGTAATTACAGCCGTATTACTATTATTATCATTACCCGTATTAGCAGGAGCTATCACCATATTATTAACAGACCGAAATCTAAATACCTCCTTTTTTGATCCAGCAGGTGGGGGAGATCCTATTTTAT	nuc	395	0.8	4.1	23.3	99.7	100	100	NA	NA
38.2	+	0	-10000000	-10000000	654	TATAAGATTCTGACTATTACCCCCTTCAATTACATTATTAATAATAAGTAGATTGGCTGAATCGGGAGCAGGGACTGGTTGAACCGTCTACCCCCCATTATCTAGTAATCTATCACACAGAGGAGCATCAGTAGACTTAGCTATTTTTTCTTTACATCTAGCAGGAGTATCCTCAATCCTAGGAGCTGTAAATTTCATCTCAACAATCATTAATATACGTCCAGAAGGAATAATTCCAGAACGAATTCCCTTATTTGTTTGATCAGTAGGGATCACCGCTCTTCTTCTTCTTCTATCACTTCCTGTATTAGCAGGAGCTATCACCATATTATTAACTGACCGAAATTTTAATACTTCCTTCTTTGACCCTTCAGGAGGGGGAGACCCTATTTTAT	TATAAGATTCTGACTATTACCCCCTTCAATTACATTATTAATAATAAGTAGATTGGCTGAATCGGGAGCAGGGACTGGTTGAACCGTCTACCCCCCATTATCTAGTAATCTATCACACAGAGGAGCATCAGTAGACTTAGCTATTTTTTCTTTACATCTAGCAGGAGTATCCTCAATCCTAGGAGCTGTAAATTTCATCTCAACAATCATTAATATACGTCCAGAAGGAATAATTCCAGAACGAATTCCCTTATTTGTTTGATCAGTAGGGATCACCGCTCTTCTTCTTCTTCTATCACTTCCTGTATTAGCAGGAGCTATCACCATATTATTAACTGACCGAAATTTTAATACTTCCTTCTTTGACCCTTCAGGAGGGGGAGACCCTATTTTAT	RRSSC7195-15.COI-5P	395	DS-NGS375A	100	423YV:04266:02732	28.9	BOLD:AAE0845	1247	423YV:04448:06093	1	395	TCCTCGTATAAATAATATAAGATTCTGACTATTACCCCCTTCAATTACATTATTAATAATAAGTAGATTGGCTGAATCGGGAGCAGGGACTGGTTGAACCGTCTACCCCCCATTATCTAGTAATCTATCACACAGAGGAGCATCAGTAGACTTAGCTATTTTTTCTTTGCATCTAGCAGGAGTATCCTCAATCCTAGGAGCTGTAAATTTCATCTCAACAATCATTAATATACGTCCAGAAGGAATAATTCCAGAACGAATTCCCTTATTTGTTTGATCAGTAGGGATCACCGCTCTTCTTCTTCTTCTATCACTTCCTGTATTAGCAGGAGCTATCACCATATTATTAACTGACCCGAAATTTTAATACTTCCTTCTTTGACCCTTCAGGAGGG	nuc	395	0.8	5.8	47.1	99.5	100	100	NA	NA
30.4	+	0	-10000000	-10000000	654	TATAAGTTTTTGACTTCTCCCCCCCTCATTAACTTTATTAATTTCAAGAAGAATTGTAGAAAATGGAGCAGGAACAGGATGAACAGTTTACCCCCCACTTTCATATAATATTGCCCATAGAGGAAGATCAGTAGATTTAGCTATTTTTTCTTTTACACTTTAGCAGGAATTTCATCAATTTTAGGAGCTATTAATTTTATTACTACAATTATTAATATACGATTAAATAGACTATCTTTTGATCAAATACCTTTATTTGTTTGAGCTGTAGGAATTACAGCATTCTTATTATTACTTTCATTACCAGTTTTAGCAGGAGCTATTACTATACCTTTAACAGATCGAAATTTAAATACATCTTTTTTTGATCCTGCAGGAGGAGGAGATCCTATTTT	TATAAGTTTTTGACTTCTCCCCCCCTCATTAACTTTATTAATTTCAAGAAGAATTGTAGAAAATGGAGCAGGAACAGGATGAACAGTTTACCCCCCACTTTCATCTAATATTGCCCATAGAGGAAGATCAGTAGATTTAGCTATTTTTTCTTT-ACAC-TTAGCAGGAATTTCATCAATTTTAGGAGCTATTAATTTTATTACTACAATTATTAATATACGATTAAATAGACTATCTTTTGATCAAATACCTTTATTTGTTTGAGCTGTAGGAATTACAGCATTCTTATTATTACTTTCATTACCAGTTTTAGCAGGAGCTATTACTATACTTTTAACAGATCGAAATTTAAATACATCTTTTTTTGATCCTGCAGGAGGAGGAGATCCTATTTT	RRGCO513-15.COI-5P	393	DS-NGS375A	99.4910941476	423YV:00427:05453	29.6	BOLD:AAB3885	10148	423YV:00427:05453	1	395	TATAAGTTTTTGACTTCTCCCCCCCTCATTAACTTTATTAATTTCAAGAAGAATTGTAGAAAATGGAGCAGGAACAGGATGAACAGTTTACCCCCCACTTTCATATAATATTGCCCATAGAGGAAGATCAGTAGATTTAGCTATTTTTTCTTTTACACTTTAGCAGGAATTTCATCAATTTTAGGAGCTATTAATTTTATTACTACAATTATTAATATACGATTAAATAGACTATCTTTTGATCAAATACCTTTATTTGTTTGAGCTGTAGGAATTACAGCATTCTTATTATTACTTTCATTACCAGTTTTAGCAGGAGCTATTACTATACCTTTAACAGATCGAAATTTAAATACATCTTTTTTTGATCCTGCAGGAGGAGGAGATCCTATTTT	nuc	395	2	4.6	34.7	100	100	100	NA	NA
33.4	+	0	-10000000	-10000000	654	TATAAGATTCTGACTACTTCCTCCAGCATTAACACTTCTTCTAGTTAGTAGTATAGTAGAAAACGGAGCTGGAACAGGATGAACTGTTTATCCACCCTTATCTTCTAATATCGCTCATGGAGGAGCTTCTGTTGATTTAGCAATTTTCTCTCTTCATTTAGCAGGAATTTCTTCAATTTTAGGAGCAGTTAATTTTATTACTACAGTAATTAATATACGATCTACAGGAATTACTTTCGATCGAATACCTTTATTTGTTTGATCTGTAGTAATTACTGCTTTATTATTACTTCTTTCTTTACCAGTTCTTGCAGGAGCAATCACTATACTTTTAACAGATCGAAATGTTAATACTTCATTTTTTGATCCTGCTGGAGGAGGAGATCCAATTTTAT	TATAAGATTCTGACTACTTCCTCCAGCATTAACACTTCTTCTAGTTAGTAGTATAGTAGAAAACGGAGCTGGAACAGGATGAACTGTTTATCCACCCTTATCTTCTAATATCGCTCATGGAGGAGCTTCTGTTGATTTAGCAATTTTCTCTCTTCATTTAGCAGGAATTTCTTCAATTTTAGGAGCAGTTAATTTTATTACTACAGTAATTAATATACGATCTACAGGAATTACTTTCGATCGAATACCTTTATTTGTTTGATCTGTAGTAATTACTGCTTTATTATTACTTCTTTCTTTACCAGTTCTTGCAGGAGCAATCACTATACTTTTAACAGATCGAAATGTTAATACTTCATTTTTTGATCCTGCTGGAGGAGGAGATCCAATTTTAT	RRSSC1967-15.COI-5P	395	DS-NGS375A	100	423YV:01425:05739	27.8	BOLD:AAH7158	14573	423YV:01167:05927	1	395	TATAAGATTCTGACTACTTCCTCCAGCATTAACACTTCTTCTAGTTAGTAGTATAGTAGAAAACGGAGCTGGAACAGGATGAACTGTTTATCCACCCTTATCTTCTAATATCGCTCATGGAGGAGCTTCTGTTGATTTAGCAATTTTCTCTCTTCATTTAGCGGGAATTTCTTCAATTTTAGGAGCAGTTAATTTTATTTCTACAGTAATTAATATACGATCTACAGGAATTACTTTCGATCGAATACCTTTATTTGTTTGATCTGTAGTAATTACTGCTTTATTATTACTTCTTTCTTTACCAGTTCTTGCAGGAGCAATCACTATACTTTTAACAGATCGAAATGTTAATACTTCATTTTTGATCCTGCTGGAGGAGGAGATCCAATTTTATA	nuc	395	1.3	5.1	56.7	100	100	100	NA	NA
36.2	+	0	-10000000	-10000000	654	TATAAGATTTTGACTTTTACCACCGTCACTTTCACTACTTTTAATAAGTAGAATTGTTGAAAATGGAGCTGGGACAGGATGAACTGTCTATCCACCACTATCTGCAAATATCGCTCATAGTGGAGCTTCAGTCGATTTAGCTATTTTCAGACTTCACTTAGCAGGAATTTCATCCATTTTAGGAGCTGTGAATTTTATTACCACAATCATAAATATGCGGCCTGAAGGTATAAGATTAGACCGAACACCTTTATTTGTTTGAGCTGTTATAATTACTGCAATTTTATTACTCCTTAGTTTACCTGTATTAGCTGGAGCAATCACAATACTACTTACTGATCGAAATCTAAATACATCATTTTTTGACCCTGCAAGAGGAGGTGACCCTATCCTCT	TATAAGATTTTGACTTTTACCACCGTCACTTTCACTACTTTTAATAAGTAGAATTGTTGAAAATGGAGCTGGGACAGGATGAACTGTCTATCCACCACTATCTGCAAATATCGCTCATAGTGGAGCTTCAGTCGATTTAGCTATTTTCAGACTTCACTTAGCAGGAATTTCATCCATTTTAGGAGCTGTGAATTTTATTACCACAATCATAAATATGCGGCCTGAAGGTATAAGATTAGACCGAACACCTTTATTTGTTTGAGCTGTTATAATTACTGCAATTTTATTACTCCTTAGTTTACCTGTATTAGCTGGAGCAATCACAATACTACTTACTGATCGAAATCTAAATACATCATTTTTTGACCCTGCAAGAGGAGGTGACCCTATCCTCT	RRGCO075-15.COI-5P	395	DS-NGS375A	100	423YV:01339:04418	28.5	BOLD:ABA8907	4509	423YV:00926:01907	1	395	TATAAGATTTTGACTTTTACCACCCGTCACTTTCACTACTTTTAATAAGTAGAATTGTTGAAAATGGAGCTGGGACAGGATGAACTGTCTATCCACCACTATCTGCAAATATCGCTCATAGTGGAGCTTCAGTCGATTTAGCTATTTTCAGACTTCACTTAGCAGGAATTTTCATCCATTTTAGGAGCTGTGAATTTTATTACCACAATCATAAATATGCGGCCTGAAGGTATAAGATTAGACCGAACACCTTTATTTGTTTGAGCTGTTATAATTACTGCAATTTTATTACTCCTTAGTTTACCTGTATTAGCTGGAGCAATCACAATACTACTTACTGATCGAAATCTAAATACATCATTTTTTGACCCTGCAAGAGGAGGTGACCCTTATCC	nuc	395	1.3	7.3	45.1	100	100	100	NA	NA
31.6	+	0	-10000000	-10000000	654	TATAAGTTTTTGACTTTTACCACCTTCTTTAACTTTACTTTTAGTAAGAAGAATAGTAGAAAATGGAGCTGGAACCGGATGAACTGTTTACCCTCCTCTTTCTTCTGTAATTGCACATGGAGGTGCTTCAGTAGATTTAGCAATTTTTTCTCTCCA-TTAGCAGGTATATCTTCTATTCTAGGAGCTGTAAATTTTATTACAACAGTTATTAATATACGATCCACAGGAATTACATATGACCGAATACCTTTATTTGTATGATCAGTTGTAATTACAGCTTTATTATTATTATTATCTTTACCAGTATTAGCTGGAGCTATTACTATATTACTTACAGATCGAAATTTAAATACATCATTTTT-GATCCAGCTGGAGGAGGAGATCCAATTTTATAC	TATAAGTTTTTGACTTTTACCACCTTCTTTAACTTTACTTTTAGTAAGAAGAATAGTAGAAAATGGAGCTGGAACCGGATGAACTGTTTACCCTCCTCTTTCTTCTGTAATTGCACATGGAGGTGCTTCAGTAGATTTAGCAATTTTTTCTCTCCATTTAGCAGGTATATCTTCTATTCTAGGAGCTGTAAATTTTATTACAACAGTTATTAATATACGATCCACAGGAATTACATATGACCGAATACCTTTATTTGTATGATCAGTTGTAATTACAGCTTTATTATTATTATTATCTTTACCAGTATTAGCTGGAGCTATTACTATATTACTTACAGATCGAAATTTAAATACATCATTTTTTGATCCAGCTGGAGGAGGAGATCCAATTTTATAC	RRMFC2065-15.COI-5P	395	DS-NGS375A	100	423YV:04187:03627	28.7	BOLD:AAE0948	14759	423YV:04591:06986	1	395	TATAAGTTTTTGACTTTTACCACCTTCTTTAACTTTACTTTTAGTAAGAAGAATAGTAGAAAATGGAGCTGGAACCGGATGAACTGTTTACCCTCCTCTTTCTTCTGTAATTGCACATGGAGGTGCTTCAGTAGATTTAGCAATTTTTTCTCTCCATTTAGCAGGTATATCTTCTATTCTAGGAGCTGTAAATTTTATTACAACAGTTATTAATATACGATCCACAGGAATTACATATGACCGAATACCTTTATTTGTATGATCAGTTGTAATTACAGCTTTATTATTATTATTATCTTTACCAGTATTAGCTGGAGCTATTACTATATTACTTACAGATCGAGATTTAAATACATCATTTTTGATCCAGCTGGAGGAGGAGATCCAATTTTATA	nuc	395	0.5	8.1	40.5	100	100	100	NA	NA
34.2	+	0	-10000000	-10000000	654	TATAAGTTTTTGAATATTACCCCCATCTCTTACCCTTCTTCTTGCTAGAAGCTTAGTTGAAAATGGAGCTGGAACAGGATGAACAGTTTATCCTCCTTTATCAGCGGGAATTGCCCATGCAGGAGCTTCTGTTGATTTAGCTATTTTCTCCCTTCACTTAGCTGGAATCTCATCAATTTTAGGAGCAATTAATTTTATTACAACCATTATTAATATACGACTTAATAATATATCATTTGATCAAATAACACTTTTTGTATGAGCTGTAGGAATTACAGCTTTCCTCCTTCTTTTATCATTACCTGTATTAGCAGGTGCTATTACTATACTTTTAACAGATCGTAATTTAAATACATCATTTTTTGATCCTGCTGGAGGAGGGGATCCTATTCTTT	CATAAGATTTTGATTATTACCCCCTTCTTTAACTCTTCTTATTTCCAGAAGAATTGTAGAAAATGGAGCAGGAACTGGATGAACAGTTTACCCCCCTCTTTCATCTAATATTGCCCATGGAGGAAGATCTGTTGATTTAGCTATTTTCTCCCTTCACTTAGCTGGAATCTCATCAATTTTAGGAGCAATTAATTTTATTACAACCATTATTAATATACGACTTAATAATATATCATTTGATCAAATAACACTTTTTGTATGAGCTGTAGGAATTACAGCTTTCCTCCTTCTTTTATCATTACCTGTATTAGCAGGTGCTATTACTATACTTTTAACAGATCGTAATTTAAATACATCATTTTTTGATCCTGCTGGAGGAGGGGATCCTATTCTTT	RRGCO355-15.COI-5P	395	DS-NGS375A	92.6582278481	423YV:01744:04615	31	chimera3360	21630	423YV:01744:04615	1	395	TATAAGTTTTTGAATATTACCCCCATCTCTTACCCTTCTTCTTGCTAGAAGCTTAGTTGAAAATGGAGCTGGAACAGGATGAACAGTTTATCCTCCTTTATCAGCGGGAATTGCCCATGCAGGAGCTTCTGTTGATTTAGCTATTTTCTCCCTTCACTTAGCTGGAATCTCATCAATTTTAGGAGCAATTAATTTTATTACAACCATTATTAATATACGACTTAATAATATATCATTTGATCAAATAACACTTTTTGTATGAGCTGTAGGAATTACAGCTTTCCTCCTTCTTTTATCATTACCTGTATTAGCAGGTGCTATTACTATACTTTTAACAGATCGTAATTTAAATACATCATTTTTTGATCCTGCTGGAGGAGGGGATCCTATTCTTT	nuc	395	0.5	1.5	21.5	100	100	100	NA	NA
29.4	+	0	-10000000	-10000000	654	TATAAGTTTTTGACTTTTACCCCCCTCTCTTACTTTATTAATTTCAAGAAGAATTGTAGAAAATGGAGCAGGAACTGGTTGAACAGTATACCCTCCTTTATCTTCTAATATTGCTCATGGAGGAAGTTCTGTTGATCTAGCTATTTTTTCTTTACATTTAGCTGGAATTTCTTCAATTCTTGGAGCTATTAATTTTATTACAACTATTATTAATATAAAATTAAATGGTTTATCATTGATCAAATACCTTTTATTTGTTTGAGCTGTAGGAATTACAGCTTTATTATTACTACTATCTTTACCTGTTTTAGCTGGAGCAATTACAATATTATTAACAGATCGAAATTTAAATACTTCTTTTTTTGATCCTGCTGGAGGAGGAGATCCTATTTTAT	TATAAGTTTTTGACTTTTACCCCCCTCTCTTACTTTATTAATTTCAAGAAGAATTGTAGAAAATGGAGCAGGAACTGGTTGAACAGTATACCCTCCTTTATCTTCTAATATTGCTCATGGAGGAAGTTCTGTTGATCTAGCTATTTTTTCTTTACATTTAGCTGGAATTTCTTCAATTCTTGGAGCTATTAATTTTATTACAACTATTATTAATATAAAATTAAATGGTTTATCATTTGATCAAATACCTTTATTTGTTTGAGCTGTAGGAATTACAGCTTTATTATTACTACTATCTTTACCTGTTTTAGCTGGAGCAATTACAATATTATTAACAGATCGAAATTTAAATACTTCTTTTTTTGATCCTGCTGGAGGAGGAGATCCTATTTTAT	RRGCO376-15.COI-5P	395	DS-NGS375A	97.7215189873	423YV:00979:02238	27.7	BOLD:AAB4478	7185	423YV:04190:06782	1	395	TATAAGTTTTTGACTTTTACCCCCCTCTCTTACTTTATTAATTTCAAGAAGAATTGTAGAAAATGGAGCAGGAACTGGTTGAACAGTATACCCTCCTTTATCTTCTAATATTGCTCATGGAGGAAGTTCTGTTGATCTAGCTATTTTTTCTTTACATTTAGCTGGAATTTCTTCAATTCTTGGAGCTATTAATTTTATACAACTATTATTAATATAAAATTAAATGGTTTATCATTGATCAAATACCTTTTATTTGTTTGAGCTGTAGGAATTACAGCTTTATTATTACTACTATCTTTACCTGTTTTAGCTGGAGCAATTACAGTATTATTAACAGATCGAAATTTAAATACTTCTTTTTTTGATCCTGCTGGAGGAGGAGATCCTATTTTATA	nuc	395	2.3	8.4	54.4	100	100	100	NA	NA
34.7	+	0	-10000000	-10000000	654	TATAAGTTTTTGACTTTTACCTCCAGCATTAACATTACTACTAGTAAGTAGTATAGTAGAAAACGGAGCTGGAACAGGATGAACTGTTTACCCTCCTTTATCATCTAATATTGCCCATGGAGGAGCTTCTGTTGATTTAGCTATTTTCTCTCTCCATTTAGCTGGAATTTCTTCAATTTTAGGAGCAGTAAATTTTATTACTACAGTTATCAATATACGATCTACAGGTATTACTTTTGACCGAATACCTTTATTCGTGTGATCAGTAGTAATTACAGCTTTACTTTTATTACTTTCTCTGCCTGTACTTGCCGGAGCAATCACTATATTATTAACTGACCGAAATATTAATACTTCATTTTTTGACCCTGCCGGAGGTGGAGACCCAAATCTTT	TATAAGTTTTTGACTTTTACCTCCAGCATTAACATTACTACTAGTAAGTAGTATAGTAGAAAACGGAGCTGGAACAGGATGAACTGTTTACCCTCCTTTATCATCTAATATTGCCCATGGAGGAGCTTCTGTTGATTTAGCTATTTTCTCTCTCCATTTAGCTGGAATTTCTTCAATTTTAGGAGCAGTAAATTTTATTACTACAGTTATCAATATACGATCTACAGGTATTACTTTTGACCGAATACCTTTATTCGTGTGATCAGTAGTAATTACAGCTTTACTTTTATTACTTTCTCTGCCTGTACTTGCCGGAGCAATCACTATATTATTAACTGACCGAAATATTAATACTTCATTTTTTGACCCTGCCGGAGGTGGAGACCCAATCTTAT	RRSSA234-15.COI-5P	395	DS-NGS375A	98.9873417722	423YV:01158:03482	28.8	BOLD:AAG6743	18637	423YV:02750:06161	1	395	TATAAGATTTTGATTTTTACCTCCAGCATTAACATTACTACTAGTAAGTAGTATAGTAGAAAACGGAGCTGGAACAGGATGAACTGTTTACCCTCCTTTATCATCTAATATTGCCCATGGAGGAGCTTCTGTTGATTTAGCTATTTTCTCTCTCCATTTAGCTGGAATTTCTTCAATTTTAGGAGCAGTAAATTTTATTACTACAGTTATCAATATACGATCTACAGGTATTACTTTTGACCGAATACCTTTATTCGTGTGATCAGTAGTAATTACAGCTTTACTTTTATTACTTTCTCTGCCTGTACTTGCCGGAGCAATCACTATATTATTAACTGACCGAAATATTAATACTTCATTTTTTGACCCTGCCGGAGGTGGAGACCCAATCTTTA	nuc	395	1	6.3	42.5	100	100	100	NA	NA
31.4	+	0	-10000000	-10000000	654	TATAAGATTTTGATTATTACCTCCTTCTTTAACCCTTTTAATTTCTAGAAGAATTGTAGAAAATGGAGCAGGAACTGGATGAACTGTGTACCCCCCACTTTCATCTAATATTGCTCACAGTGGGAGATCCGTTGATTTAGCTATTTTTTCTTTACATTTAGCTGGTATTTCTTCAATTTTAGGAGCTATTAATTTTATTACAACAATTATTAATATACGAATTAATGGATTATCATTTGATCAAATACCTTTATTTGTTTGATCTGTAGGAATTACAGCTTTACTTTTACTTTTATCACTCCCTGTTTTAGCTGGAGCAATTACTATACTTTTAACAGATCGAAATTTAAATACTTCTTTTTTTGATCCTGCTGGTGGAGGTGACCCTATCTTAT	TATAAGATTTTGATTATTACCTCCTTCTTTAACCCTTTTAATTTCTAGAAGAATTGTAGAAAATGGAGCAGGAACTGGATGAACTGTGTACCCCCCACTTTCATCTAATATTGCTCACAGTGGGAGATCCGTTGATTTAGCTATTTTTTCTTTACATTTAGCTGGTATTTCTTCAATTTTAGGAGCTATTAATTTTATTACAACAATTATTAATATACGAATTAATGGATTATCATTTGATCAAATACCTTTATTTGTTTGATCTGTAGGAATTACAGCTTTACTTTTACTTTTATCACTCCCTGTTTTAGCTGGAGCAATTACTATACTTTTAACAGATCGAAATTTAAATACTTCTTTTTTTGATCCTGCTGGTGGAGGTGACCCTATCTTAT	RRGCO547-15.COI-5P	395	DS-NGS375A	100	423YV:04153:02940	28	BOLD:ACE5422	7210	423YV:02777:05222	1	395	TATAAGATTTTGATTATTACCTCCTTCTTTAACCCTTTAATTTCTAGAAGAATTGTAGAAAATGGAGCAGGAACTGGATGAACTGTGTACCCCCCACTTTCATCTAATATTGCTCACAGTGGGAGATCCGTTGATTTAGCTATTTTTTCTTTACACTTAGCTGGTATTTCTTCAATTTTAGGAGCTATTAATTTTATTACAACAATTATTAATATACGAATTAATGGATTATCGTTTGATCAAATACCTTTATTTGTTTGATCTGTAGGAATTACAGCTTTACTTTTACTTTTATCACTCCCTGTTTTAGCTGGAGCAATTACTATACTTTTAACAGATCGAAATTTAAATACTTCTTTTTTTGATCCTGCTGGTGGAGGTGACCCTATCTTATA	nuc	395	1	4.6	58	100	100	100	NA	NA
31.6	+	0	-10000000	-10000000	654	TATAAGTTTTTGATTACTACCTCCTGCTTTAACATTATTGTTAGTTAGTAGTATAGTTGAAAATGGAGCTGGAACTGGATGAACTGTTTACCCTCCGCTTTCTTCTAATATTGCTCATGAAGGAGCTTCTGTTGATTTAGCAATTTTTTCTCTACATTTAGCTGGAATTTCCTCAATTTTAGGAGCTGTAAATTTTATTACTACTGTAATTAATATACGATCAACTGGAATTACATTTGACCGAATACCTTTATTTGTATGATCAGTAGTAATTACAGCTTTATTATTATTATTATCTCTACCTGTATTAGCAGGAGCTATTACAATACTATTAACAGATCGAAATATAAATACTTCTTTTTTTGATCCTGCTGGCGGAGGAGACCCAATTCTAT	TATAAGTTTTTGATTACTACCTCCTGCTTTAACATTATTGTTAGTTAGTAGTATAGTTGAAAATGGAGCTGGAACTGGATGAACTGTTTACCCTCCGCTTTCTTCTAATATTGCTCATGAAGGAGCTTCTGTTGATTTAGCAATTTTTTCTCTACATTTAGCTGGAATTTCCTCAATTTTAGGAGCTGTAAATTTTATTACTACTGTAATTAATATACGATCAACTGGAATTACATTTGACCGAATACCTTTATTTGTATGATCAGTAGTAATTACAGCTTTATTATTATTATTATCTCTACCTGTATTAGCAGGAGCTATTACAATACTATTAACAGATCGAAATATAAATACTTCTTTTTTTGATCCTGCTGGCGGAGGAGACCCAATTCTAT	RRMFC2020-15.COI-5P	395	DS-NGS375A	100	423YV:03889:07265	28.6	BOLD:AAD7145	19147	423YV:03587:06768	2	395	TATAAGATTTTGATTACTACCTCCTGCTTTAACATTATTGTTAGTTAGTAGTATAGTTGAAAATGGAGCTGGAACTGGATGAACTGTTTACCCTCCGCTTTCTTCTAATATTGCTCATGAAGGAGCTTCTGTTGATTTAGCAATTTTTTCTCTACATTTAGCTGGAATTTCCTCAATTTTAGGAGCTGTAAATTTTATTACTACTGTAATTAATATACGATCAACTGGAATTACATTTGACCGAATACCTTTATTTGTATGATCAGTAGTAATTACAGCTTTATTATTATTATTATCTCTACCTGTATTAGCAGGAGCTATTACAATACTATTAACAGATCGAAATATAAATACTTCTTTTTTTGATCCTGCTGGCGGAGGAGACCCAATTCTAT	nuc	395	1	4.1	47.3	100	100	100	NA	NA
32.7	+	0	-10000000	-10000000	654	TATAAGATTTTGATTATTACCCCCTTCTTTAACTCTTCTTATTTCCAGAAGAATTGTAGAAAATGGAGCAGGAACTGGATGAACAGTTTACCCCCCTCTTTCATCTAATATTGCCCATGGAGGAAGATCTGTTGATTTAGCTATTTTCTCCCTTCACTTAGCTGGAATCTCATCAATTTTAGGAGCAATTAATTTTATTACAACCATTATTAATATACGACTTAATAATATATCATTTGATCAAATAACACTTTTTGTATGAGCTGTAGGAATTACAGCTTTCCTCCTTCTTTTATCATTACCTGTATTAGCAGGTGCTATTACTATACTTTTAACAGATCGTAATTTAAATACATCATTTTTTGATCCTGCTGGAGGAGGGGATCCTATTCTTT	CATAAGATTTTGATTATTACCCCCTTCTTTAACTCTTCTTATTTCCAGAAGAATTGTAGAAAATGGAGCAGGAACTGGATGAACAGTTTACCCCCCTCTTTCATCTAATATTGCCCATGGAGGAAGATCTGTTGATTTAGCTATTTTCTCCCTTCACTTAGCTGGAATCTCATCAATTTTAGGAGCAATTAATTTTATTACAACCATTATTAATATACGACTTAATAATATATCATTTGATCAAATAACACTTTTTGTATGAGCTGTAGGAATTACAGCTTTCCTCCTTCTTTTATCATTACCTGTATTAGCAGGTGCTATTACTATACTTTTAACAGATCGTAATTTAAATACATCATTTTTTGATCCTGCTGGAGGAGGGGATCCTATTCTTT	RRGCO355-15.COI-5P	395	DS-NGS375A	99.746835443	423YV:01524:04678	27.4	BOLD:AAA2247	7654	423YV:03161:07214	1	395	TATAAGATTTTGATTATTACCCCCTTCTTTAACTCTTCTTATTTCCAGAAGAATTGTAGAAAATGGAGCAGGAACTGGATGAACAGTTTACCCCCCTCTTTCATCTAATATTGCCCATGGAGGAAGATCTGTTGATTTAGCTATTTTCTCCCTTCACTTAGCTGGAATCTCATCAATTTTAGGAGCAATTAATTTTATTACAACCATTATTAATATACGACTTAATAATATATCATTTGATCAAATAACACTTTTTGTATGAGCTGTAGGAATTACAGCTTTCCTCCTTCTTTTATCATTACCTGTATTAGCAGGTGCTATTACTATACTTTTAACAGATCGTAATTTAAATACATCATTTTTTGGTCCTGCTGAGGAGGGGATCCTATTCTTTA	nuc	395	1.5	8.9	56.5	100	100	100	NA	NA
31.9	+	0	-10000000	-10000000	654	TATAAGTTTTTGATTACTACCTCCTGCTTTAACATTATTGTTAGTTAGTAGTATAGTTGAAAATGGAGCTGGAACTGGATGAACTGTTTACCCTCCGCTTTCTTCTAATATTGCTCATGAAGGAGCTTCTGTTGATTTAGCAATTTTTTCTCTACATTTAGCTGGAATTTCCTCAATTTTAGGAGCTGTAAATTTTATTACTACTGTAATTAATATACGATCAACTGGAATTACATTTGACCGAATACCTTTATTTGTATGATCAGTAGTAATTACAGCTTTATTATTATTATTATCTCTACCTGTATTAGCAGGAGCTATTACAATACTATTAACAGATCGAAATATAAATACTTCTTTTTTTGATCCTGCTGGCGGAGGAGACCCAATTCTAT	TATAAGTTTTTGATTACTACCTCCTGCTTTAACATTATTGTTAGTTAGTAGTATAGTTGAAAATGGAGCTGGAACTGGATGAACTGTTTACCCTCCGCTTTCTTCTAATATTGCTCATGAAGGAGCTTCTGTTGATTTAGCAATTTTTTCTCTACATTTAGCTGGAATTTCCTCAATTTTAGGAGCTGTAAATTTTATTACTACTGTAATTAATATACGATCAACTGGAATTACATTTGACCGAATACCTTTATTTGTATGATCAGTAGTAATTACAGCTTTATTATTATTATTATCTCTACCTGTATTAGCAGGAGCTATTACAATACTATTAACAGATCGAAATATAAATACTTCTTTTTTTGATCCTGCTGGCGGAGGAGACCCAATTCTAT	RRMFC2020-15.COI-5P	395	DS-NGS375A	100	423YV:01944:06661	27.9	BOLD:AAD7145	19147	423YV:03587:06768	1	395	TATAAGTTTTTGATTACTACCTCCTGCTTTAACATTATTGTTAGTTAGTAGTATAGTTGAAAATGGAGCTGGAACTGGATGAACTGTTTACCCTCCGCTTTCTTCTAATATTGCTCATGAAGGAGCTTCTGTTGATTTAGCAATTTTTTCTCTACATTTAGCTGGAATTTCCTCAATTTTAGGAGCTGTAAATTTTATTACTACTGTAATTAATATACGATCAACTGGAATTACATTTGACCGAATACCTTTATTTGTATGATCAGTAGTAATTACAGCTTTATTATTATTATTATCTCTACCTGTATTAGCAGGAGCTATTACAATACTATTAACAGATCGAAATATAAATACTTCTTTTTTTGATCCTGCTGGCGGAGGAGACCCCAATTCTA	nuc	395	1.3	8.6	52.7	99.5	100	100	NA	NA
30.6	+	0	-10000000	-10000000	654	TATAAGATTTTGATTACTACCTCCCTCTATTACATTATTAATTTCCAGTAGAATTGTTGAAAATGGAGCTGGAACTGGATGAACTGTATACCCCCCTTTATCTTCTAATATTGCCCATGGAGGAAGTTCTGTCGATCTAGCTATCTTCTCCTTACATTTAGCTGGTATTTCATCTATTCTAGGTGCAATTAATTTTATCACTACAATTATTAATATACGATTAAATAATATATATTTTGATCAATTACCTTTATTTGTATGAGCTGTAGGAATTACAGCTTTTTTACTTCTTCTTTCTTTACCAGTATTAGCTGGAGCTATTACAATATTATTAACAGATCGAAATTTAAATACATCTTTTTTTGATCCTGCTGGAGGAGGAGATCCTATTTTAT	TATAAGATTTTGATTACTACCTCCCTCTATTACATTATTAATTTCCAGTAGAATTGTTGAAAATGGAGCTGGAACTGGATGAACTGTATACCCCCCTTTATCTTCTAATATTGCCCATGGAGGAAGTTCTGTCGATCTAGCTATCTTCTCCTTACATTTAGCTGGTATTTCATCTATTCTAGGTGCAATTAATTTTATCACTACAATTATTAATATACGATTAAATAATATATATTTTGATCAATTACCTTTATTTGTATGAGCTGTAGGAATTACAGCTTTTTTACTTCTTCTTTCTTTACCAGTATTAGCTGGAGCTATTACAATATTATTAACAGATCGAAATTTAAATACATCTTTTTTTGATCCTGCTGGAGGAGGAGATCCTATTTTAT	RRGCO691-15.COI-5P	395	DS-NGS375A	100	423YV:04592:06722	27.8	BOLD:AAA6438	7649	423YV:00801:01492	1	395	TATAAGATTTGATTACTACCTCCCTCTATTACATTATTAATTTCCAGTAGAATTGTTGAAAATGGAGCTGGAACTGGATGAACTGTATACCCCCCTTTATCTTCTAATATTGCCCATGGAGGAAGTTCTGTCGATCTAGCTATCTTCTCCTTTACATTTAGCTGGTATTTCATCTATTCTAGGTGCAATTAATTTTATCACTACAATTATTAATATACGATTAAATAATATATATTTTGATCAATTACCTTTATTTGTATGAGCTGTAGGAATTACAGCTTTTTTACTTCTTCTTTCTTTACCAGTATTAGCTGGAGCTATTACAATATTATTAACAGATCGAAATTTAAATACATCTTTTTTGATCCTGCTGGAGGAGGAGATCCTATTTTATA	nuc	395	1	6.3	52.2	99.7	100	100	NA	NA
30.1	NA	NA	NA	NA	NA	NA	NA	NA	NA	NA	NA	423YV:03317:02313	26.7	OTU1245	26501	NA	1	379	TATAAGTTTTTGACTTTTACCTCCTGCATTAACTTTATTATTACTAAGTAGTATAGTAGAAAATGGAGCTGGTACAGGATGAACTGTTTACCCTCCTCTGTCTTCTAATATTGCTCATAGAGGAGCTTCTGTTGATTTAGCCATTTTTTCTTTTACATTTAGCTGGAATTTCTTCAATTTTAGGAGCTGTAAATTTTATTACTACAATTATCAATATACGATTAAATAATATATCATTTGATCAATTACCCCTATTTGTATGAGCAGTAGGAATTACAGCATTATTACTATTACTTTCTTTACCTGTTTTAGCAGGAGCTATTACTATATTACTTACTGATCGAAATTTAAATACATCATTTTTTTGACCAGCGGAGGT	nuc	379	1.8	9.5	62.3	100	100	100	423YV:03317:02313	100
32.2	+	0	-10000000	-10000000	654	TATAAGTTTTTGACTCCTCCCCCCTTCTCTAACTCTTTTAATTTCAAGAAGAATTGTAGAAAATGGAGCAGGAACAGGATGAACAGTGTACCCCCCACTTTCATCTAATATTGCTCATGGAGGAAGATCAGTAGACCTTGCTATTTTTTCCCTTCACTTAGCTGGAATTTCTTCTATTTTAGGTGCTATTAATTTTATTACCACAATTATTAATATACGATTAAATAGATTATCTTTCGATCAAATACCATTATTTATTTGAGCAGTAGGAATTACTGCATTTT-ATTATTATTATCATTACCTGTTCTAGCTGGAGCTATTACTATACTTTTAACAGATCGAAATTTAAATACATC-TTTTTTGATCCAGCAGGAGGAGGAGATCCCATTTTATAT	TATAAGTTTTTGACTCCTCCCCCCTTCTCTAACTCTTTTAATTTCAAGAAGAATTGTAGAAAATGGAGCAGGAACAGGATGAACAGTGTACCCCCCACTTTCATCTAATATTGCTCATGGAGGAAGATCAGTAGACCTTGCTATTTTTTCCCTTCACTTAGCTGGAATTTCTTCTATTTTAGGTGCTATTAATTTTATTACCACAATTATTAATATACGATTAAATAGATTATCTTTCGATCAAATACCATTATTTATTTGAGCAGTAGGAATTACTGCATTTTTATTATTATTATCATTACCTGTTCTAGCTGGAGCTATTACTATACTTTTAACAGATCGAAATTTAAATACATCTTTTTTTGATCCAGCAGGAGGAGGAGACCCCATTTTATAT	RRGCO456-15.COI-5P	395	DS-NGS375A	99.746835443	423YV:00908:06220	27.6	BOLD:AAA2590	17398	423YV:00908:06220	1	395	TATAAGTTTTTGACTCCTCCCCCCTTCTCTAACTCTTTTAATTTCAAGAAGAATTGTAGAAAATGGAGCAGGAACAGGATGAACAGTGTACCCCCCACTTTCATCTAATATTGCTCATGGAGGAAGATCAGTAGACCTTGCTATTTTTTCCCTTCACTTAGCTGGAATTTCTTCTATTTTAGGTGCTATTAATTTTATTACCACAATTATTAATATACGATTAAATAGATTATCTTTCGATCAAATACCATTATTTATTTGAGCAGTAGGAATTACTGCATTTTATTATTATTATCATTACCTGTTCTAGCTGGAGCTATTACTATACTTTTAACAGATCGAAATTTAAATACATCTTTTTTGATCCAGCAGGAGGAGGAGATCCCATTTTATAT	nuc	395	1.8	9.6	50.4	100	100	100	NA	NA
30.6	+	0	-10000000	-10000000	654	TATAAGTTTTTGATTATTACCTCCTTCTTTAACTTTATTATTAGTAAGTAGTATAGTAGAAAATGGAGCTGGAACTGGATGAACAGTTTATCCTCCTCTTTCAGCAAGTATTGCTCATGGAGGAGCTTCTGTTGATTTAGCTATTTTTTCTCTTCATTTAGCAGGAATATCTTCAATTTTAGGAGCAGTAAATTTTATTACTACTGTAATTAATATACGATCTACTGGAATTTCATATGATCGAATACCTTTATTTGTTTGATCTGTTGTAATTACTGCTTTATTATTACTTTTATCTTTACCAGTATTAGCTGGAGCTATTACTATACTTTTAACTGATCGAAATTTAAATACTTCATTTTTTGACCCCGCAGGAGGAGGAGACCCTATTTTAT	TATAAGTTTTTGATTATTACCTCCTTCTTTAACTTTATTATTAGTAAGTAGTATAGTAGAAAATGGAGCTGGAACTGGATGAACAGTTTATCCTCCTCTTTCAGCAAGTATTGCTCATGGAGGAGCTTCTGTTGATTTAGCTATTTTTTCTCTTCATTTAGCAGGAATATCTTCAATTTTAGGAGCAGTAAATTTTATTACTACTGTAATTAATATACGATCTACTGGAATTTCATATGATCGAATACCTTTATTTGTTTGATCTGTTGTAATTACTGCTTTATTATTACTTTTATCTTTACCAGTATTAGCTGGAGCTATTACTATACTTTTAACTGATCGAAATTTAAATACTTCATTTTTTGACCCCGCAGGAGGAGGAGACCCTATTTTAT	RRMFC1694-15.COI-5P	395	DS-NGS375A	100	423YV:03318:03501	27.4	BOLD:AAP8757	10277	423YV:00776:06725	1	395	TATAAGTTTTTGATTATTACCTCCTTCTTTAACTTTATTATTAGTAAGTAGTATAGTAGAAAATGGAGCTGGAACTGGATGAACAGTTTATCCTCCCTTTCAGCAAGTATTGCTCATGGAGGAGCTTCTGTTGATTTAGCTATTTTTTCTCTTCATTTAGCAGGAATATCTTCAATTTTAGGAGCAGTAAATTTTATTACTACTGTAATTAATATACGATCTACTGGAATTTCATATGATCGAATACCTTTATTTGTTTGATCTGTTGTAATTACTGCTTTATTATTACTTTTATCTTTACCAGTATTAGCTGGAGCTATTACTATACTTTTAACTGATCGAAATTTAAATACTTCATTTTTGACCCCGCAGGAGGAGGAGACCCTATTTTATAT	nuc	395	1	8.6	58.5	100	100	100	NA	NA
33.7	+	0	-10000000	-10000000	654	TATAAGTTTTTGACTTTTACCTCCTGCATTAACTTTATTATTAGTAAGCAGTATAGTAGAAAACGGAGCTGGAACAGGATGAACTGTTTACCCACCCCTATCTTCAAATATTGCTCATGGGGGAGCTTCTGTTGATTTAGCAATTTTTTCCCTTCATTTAGCAGGAATCTCTTCTATTTTAGGAGCTGTAAATTTTATTACGACTGTAATTAATATACGTTCAACTGGAATTACATTTGATCGAATACCTTTATTTGTTTGATCCGTAGTTATTACAGCTTTATTACTTCTTTTATCTTTACCAGTTTTAGCGGGAGCTATCACTATATTATTAACAGATCGAAATTTAAACACTTCATTTTTTGACCCAGCAGGGGGAGGGGACCCTATTTTAT	TATAAGTTTTTGACTTTTACCTCCTGCATTAACTTTATTATTAGTAAGCAGTATAGTAGAAAACGGGGCTGGAACAGGATGAACTGTTTACCCACCCCTATCTTCAAATATTGCTCATGGGGGAGCTTCTGTTGATTTAGCAATTTTTTCCCTTCATTTAGCAGGAATCTCTTCTATTTTAGGAGCTGTAAATTTTATTACGACTGTAATTAATATACGTTCAACTGGAATTACATTTGATCGAATACCTTTATTTGTTTGATCCGTAGTTATTACAGCTTTATTACTTCTTTTATCTTTACCAGTTTTAGCGGGAGCTATCACTATATTATTAACAGATCGAAATTTAAACACTTCATTTTTTGACCCAGCAGGGGGAGGGGACCCTATTTTAT	RRSSC1834-15.COI-5P	395	DS-NGS375A	99.746835443	423YV:01996:00679	28.7	BOLD:AAG2460	4504	423YV:01063:04615	1	395	TATAAGTTTTTAACTTTTACCTCCTGCATTAACTTTATTATTAGTAAGCAGTATAGTAGAAAACGGAGCTGGAACAGGATGAACTGTTTACCCACCCCTATCTTCAAATATTGCTCATGGGGGAGCTTCTGTTGATTTAGCAATTTTTTCCCTTCATTTAGCAGGAATCTCTTCTATTTTAGGAGCTGTAAATTTTATTACGACTGTAATTAATATACGTTCAACTGGAATTACATTTGATCGAATACCTTTATTTGTTTGATCCGTAGTTATTACAGCTTTATTACTTCTTTTATCTTTACCAGTTTTAGCGGGAGCTATCACTATATTATTAACAGATCGAAATTTAAACACTTCATTTTTGACCCAGCAGGGGGAGGGGACCCTATTTTATA	nuc	395	2	9.9	39.7	99.7	100	100	NA	NA
31.6	+	0	-10000000	-10000000	654	TATAAGATTTTGATTACTACCCCCATCATTAACTTTATTAATTTCTAGAAGTATTGTTGAAAACGGAGCAGGAACAGGATGAACAGTTTACCCCCCTCTTACTTCTAATATTGCCCATAGAGGATCTTCTGTTGATTTAGCTATTTTTTCTCTTCATCTCGCAGGAATTTCCTCTATCCTAGGAGCAATTAATTTTATTACAACAATTATCAATATACGAATTAATAATATATCATT-GATCAAATACCTTTATTTGTGTGAGCAGTAGGAATTACTGCTTTATTATTATTATTATCATTACCAGTTTTAGCTGGTGCAATTACTATACTATTAACTGATCGGAATTTAAATACCTC-TTTTTTGACCCTGCTGGGGGAGGAGATCCTATTTTATAT	TATAAGATTTTGATTACTACCCCCATCATTAACTTTATTAATTTCTAGAAGTATTGTTGAAAACGGAGCAGGAACAGGATGAACAGTTTACCCCCCTCTTTCTTCTAATATTGCCCATAGAGGATCTTCTGTTGATTTAGCTATTTTTTCTCTTCATCTCGCAGGAATTTCCTCTATCCTAGGAGCAATTAATTTTATTACAACAATTATCAATATACGAATTAATAATATATCATTTGATCAAATACCTTTATTTGTGTGAGCAGTAGGAATTACTGCTTTATTATTATTATTATCATTACCAGTTTTAGCTGGTGCAATTACTATACTATTAACTGATCGGAATTTAAATACCTCTTTTTTTGACCCTGCTGGGGGAGGAGACCCAATTCTTTAT	RRSSC4804-15.COI-5P	395	DS-NGS375A	98.7341772152	423YV:03631:04993	26.7	BOLD:AAA3447	19859	423YV:03631:04993	1	395	TATAAGATTTTGATTACTACCCCCATCATTAACTTTATTAATTTCTAGAAGTATTGTTGAAAACGGAGCAGGAACAGGATGAACAGTTTACCCCCCTCTTACTTCTAATATTGCCCATAGAGGATCTTCTGTTGATTTAGCTATTTTTTCTCTTCATCTCGCAGGAATTTCCTCTATCCTAGGAGCAATTAATTTTATTACAACAATTATCAATATACGAATTAATAATATATCATTGATCAAATACCTTTATTTGTGTGAGCAGTAGGAATTACTGCTTTATTATTATTATTATCATTACCAGTTTTAGCTGGTGCAATTACTATACTATTAACTGATCGGAATTTAAATACCTCTTTTTTGACCCTGCTGGGGGAGGAGATCCTATTTTATAT	nuc	395	1.8	9.1	63.5	99.7	100	100	NA	NA
33.9	+	0	-10000000	-10000000	654	TATAAGTTTTTGACTACTACCTCCTGCATTAACCTTATTACTAGTAAGTAGTATAGTAGAAAACGGAGCTGGAACAGGATGAACTGTTTACCCCCCTCTATCATCTAATATTGCTCATGGAGGAGCATCAGTTGATCTAGCTATTTTCTCTTTACATTTAGCAGGAATTTCATCAATTTTAGGAGCTGTAAATTTTATTACAACCGTAATTAATATACGATCTACAGGAATTACATTTGACCGAATACCATTATTTGTTTGATCTGTAGCTATTACTGCTTTGCTACTTTTATTATCTCTACCAGTATTAGCAGGTGCTATTACTATATTATTAACTGATCGAAACTTAAATACTTCATTTTTTGACCCAGCAGGAGGAGGAGACCCTATTTTAT	TATAAGTTTTTGACTACTACCTCCTGCATTAACCTTATTACTAGTAAGTAGTATAGTAGAAAACGGAGCTGGAACAGGATGAACTGTTTACCCCCCTCTATCATCTAATATTGCTCATGGAGGAGCATCAGTTGATCTAGCTATTTTCTCTTTACATTTAGCAGGAATTTCATCAATTTTAGGAGCTGTAAATTTTATTACAACCGTAATTAATATACGATCTACAGGAATTACATTTGACCGAATACCATTATTTGTTTGATCTGTAGCTATTACTGCTTTGCTACTTTTATTATCTCTACCAGTATTAGCAGGTGCTATTACTATATTATTAACTGATCGAAACTTAAATACTTCATTTTTTGACCCAGCAGGAGGAGGAGACCCTATTTTAT	RRMPC926-15.COI-5P	395	DS-NGS375A	100	423YV:00142:06420	28	BOLD:AAH3037	20375	423YV:01342:07222	1	383	TATAAGTTTTTGACTACTACCTCCTGCATTAACCTTATTACTAGTAAGTAGTATAGTAGAAAACGGAGCTGGAACAGGATGAACTGTTTACCCCCCTCTATCATCTAATATTGCTCATGGAGGAGCATCAGTGATCTAGCTATTTTCTCTTTACATTTAGCAGGAATTTCATCAATTTTAGGAGCTGTAAATTTTATTACAACCGTAATTAATATACGATCTACAGGAATTACATTTGACCGAATACCATTATTTGTTTGATCTGTAGCTATTACTGCTTTGCTACTTTTATTATCTCTACCAGTATTAGCAGGTGCTATTACTATATTATTAACTGATCGAAACTTAAATACTTCATTTTTGACCCAGCAGGAGGAGGAGAT	nuc	383	1.3	8.4	47.3	99.7	100	100	NA	NA
33.2	+	0	-10000000	-10000000	654	TATAAGATTCTGACTACTTCCTCCAGCATTAACACTTCTTCTAGTTAGTAGTATAGTAGAAAACGGAGCTGGAACAGGATGAACTGTTTATCCACCCTTATCTTCTAATATCGCTCATGGAGGAGCTTCTGTTGATTTAGCAATTTTCTCTCTTCATTTAGCAGGAATTTCTTCAATTTTAGGAGCAGTTAATTTTATTACTACAGTAATTAATATACGATCTACAGGAATTACTTTCGATCGAATACCTTTATTTGTTTGATCTGTAGTAATTACTGCTTTATTATTACTTCTTTCTTTACCAGTTCTTGCAGGAGCAATCACTATACTTTTAACAGATCGAAATGTTAATACTTCATTTTTTGATCCTGCTGGAGGAGGAGATCCAATTTTAT	TATAAGATTCTGACTACTTCCTCCAGCATTAACACTTCTTCTAGTTAGTAGTATAGTAGAAAACGGAGCTGGAACAGGATGAACTGTTTATCCACCCTTATCTTCTAATATCGCTCATGGAGGAGCTTCTGTTGATTTAGCAATTTTCTCTCTTCATTTAGCAGGAATTTCTTCAATTTTAGGAGCAGTTAATTTTATTACTACAGTAATTAATATACGATCTACAGGAATTACTTTCGATCGAATACCTTTATTTGTTTGATCTGTAGTAATTACTGCTTTATTATTACTTCTTTCTTTACCAGTTCTTGCAGGAGCAATCACTATACTTTTAACAGATCGAAATGTTAATACTTCATTTTTTGATCCTGCTGGAGGAGGAGATCCAATTTTAT	RRSSC1967-15.COI-5P	395	DS-NGS375A	100	423YV:04487:06723	29.5	BOLD:AAH7158	14573	423YV:01167:05927	1	395	TATAAGATTCTGACTACTTCCTCCAGCATTAACACTTCTTCTAGTTAGTAGTTTAGTAGAAAACGGAGCTGGAACAGGATGAACTGTTTATCCACCCTTATCTTCTAATATCGCTCATGGAGGAGCTTCTGTTGATTTAGCAATTTTCTCTCTTCATTTAGCAGGAATTTCTTCAATTTTAGGAGCAGTTAATTTTATTACTACAGTAATTAATATACGATCTACAGGAATTACTTTCGATCGAATACCTTTATTTGTTTGATCTGTAGTAATTACTGCTTTATTATTACTTCTTTCTTTACCAGTTCTTGCAGGAGCAATCACTATACTTTTAACAGATCGAAATGTTAATACTTCATTTTTTGATCCTGCTGGAGGAGGAGATCCAATTTTAT	nuc	395	0.5	2.5	39.5	100	100	100	NA	NA
31.6	+	0	-10000000	-10000000	654	TATAAGTTTTTGATTACTCCCCCCATCTTTAACTTTATTAATTTCAAGAAGAATTGTAGAAAACGGAGCAGGAACAGGATGAACAGTTTA-CCCCCACTTTCATCTAATATTGCTCACGGAGGAAGATCTGTAGATTTAGCTATTTTTTCATTGCATTTAGCGGGAATCTCTTCAATTTTAGGGGCAATTAATTTTATTACCACAATTATTAATATACGATTAAATAATTTATCCTTTGATCAAATACCCTTATTTTGTTTGAGCTGTAGGAGTTACAGCATTTTTATTATTTACTTTCTTTACCAG-TTTAGCAGGAGCTATTACTATACTCTTAACTGATCGAAATTTAAATACCTC-TTTTTTGATCCTGCTGGAGGAGGAGATCCTATTTTATA	CATAAGTTTTTGATTACTCCCCCCATCTTTAACTTTATTAATTTCAAGAAGAATTGTAGAAAACGGAGCAGGAACAGGATGAACAGTTTACCCCCCACTTTCATCTAATATTGCTCACGGAGGAAGATCTGTAGATTTAGCTATTTTTTCATTGCATTTAGCGGGAATCTCTTCAATTTTAGGAGCAATTAATTTTATTACCACAATTATTAATATACGATTAAATAATTTATCCTTTGATCAAATACCCTTATTT-GTTTGAGCTGTAGGAATTACAGCATTTTTATTA-TTACTTTCTTTACCAGTTTTAGCAGGAGCTATTACTATACTCTTAACTGATCGAAATTTAAATACCTCTTTTTTTGATCCTGCTGGAGGAGGAGATCCTATTTTATA	RRGCO537-15.COI-5P	393	DS-NGS375A	99.2366412214	423YV:00844:03462	26.7	BOLD:AAA4458	4879	423YV:00844:03462	1	395	TATAAGTTTTTGATTACTCCCCCCATCTTTAACTTTATTAATTTCAAGAAGAATTGTAGAAAACGGAGCAGGAACAGGATGAACAGTTTACCCCCACTTTCATCTAATATTGCTCACGGAGGAAGATCTGTAGATTTAGCTATTTTTTCATTGCATTTAGCGGGAATCTCTTCAATTTTAGGGGCAATTAATTTTATTACCACAATTATTAATATACGATTAAATAATTTATCCTTTGATCAAATACCCTTATTTTGTTTGAGCTGTAGGAGTTACAGCATTTTTATTATTTACTTTCTTTACCAGTTTAGCAGGAGCTATTACTATACTCTTAACTGATCGAAATTTAAATACCTCTTTTTTGATCCTGCTGGAGGAGGAGATCCTATTTTATA	nuc	395	3	8.6	59.5	100	100	100	NA	NA
33.2	+	0	-10000000	-10000000	654	TATAAGGTTTTGACTTCTTCCTCCTTCATTAACTCTTCTTTTAATGAGAAGTATAGTTGAAAGTGGAGCTGGTACTGGATGAACAGTTTA-CCCCCTTTATCTTCGGGAATTGCCCATGCTGGAGCATCAGTTGATTTGGCTATTTTTAGACTACATTTAGCCGGAGTATCATCTATTTTAGGAGCTGTAAATTTTATTACTACAATTATTAATATACGATCAATTGGAATAACTTTTGATCGAATACCATTATTTGTTTGATCAGTAGGTATTACTGCTTTATTATTATTACTTTCATCACCTGTATTAGCAGGAGCAATTACTATATTATTAACAGATCGAAATTTAAATACTTCATTTTT--GACCAGCTGGAGGAGGAGACCCGATTTTATATC	TATAAGTTTTTGACTTCTTCCTCCTTCATTAACTCTTCTTTTAATGAGAAGTATAGTTGAAAGTGGAGCTGGTACTGGATGAACAGTTTACCCCCCTTTATCTTCAGGAATTGCCCATGCTGGAGCTTCAGTTGATTTGGCTATTTTTAGACTACATTTAGCCGGAGTATCATCTATTTTAGGAGCTGTAAATTTTATTACTACAATTATTAATATACGATCAATTGGAATAACTTTTGATCGAATACCATTATTTGTTTGATCAGTAGGTATTACTGCTTTATTATTATTACTTTCATTACCTGTATTAGCAGGAGCAATTACTATATTATTAACAGATCGAAATTTAAATACTTCATTTTTTGACCCAGCTGGAGGAGGAGACCCGATTTTATATC	RRSSA2333-15.COI-5P	396	DS-NGS375A	98.4848484848	423YV:03417:01024	29.4	BOLD:AAC0661	19855	423YV:03417:01024	1	395	TATAAGGTTTTGACTTCTTCCTCCTTCATTAACTCTTCTTTTAATGAGAAGTATAGTTGAAAGTGGAGCTGGTACTGGATGAACAGTTTACCCCCTTTATCTTCGGGAATTGCCCATGCTGGAGCATCAGTTGATTTGGCTATTTTTAGACTACATTTAGCCGGAGTATCATCTATTTTAGGAGCTGTAAATTTTATTACTACAATTATTAATATACGATCAATTGGAATAACTTTTGATCGAATACCATTATTTGTTTGATCAGTAGGTATTACTGCTTTATTATTATTACTTTCATCACCTGTATTAGCAGGAGCAATTACTATATTATTAACAGATCGAAATTTAAATACTTCATTTTTGACCAGCTGGAGGAGGAGACCCGATTTTATATC	nuc	395	1	5.6	38	99.7	100	100	NA	NA
37	+	0	-10000000	-10000000	654	TATAAGATTTTGATTATTACCCCCCTCCCTTTCCCTTTTAATTTCAAGAAGAATTGTTGAAAATGGGGCAGGAACTGGATGAACAGTATATCCACCCCTCTCCTCTAACATCGCTCATGGGGGAAGATCAGTTGATTTAGCTATTTTCTCCCTTCACTTAGCGGGAATCTCTTCAATCTTAGGAGCTATTAACTTTATTACAACTATTATTAATATGCGAATTAATAATTTATTTTTTGATCAAATACCTTTATTTGTTTGAGCAGTTGGTATTACTGCTTTTCTTCTTCTTTTATCCCTCCCTGTTTTAGCTGGAGCAATTACTATACTTCTAACAGACCGGAATCTTAATACATCATTCTTTGACCCTGCTGGTGGGGGAGATCCCATCCTTT	TATAAGATTTTGATTATTACCCCCCTCCCTTTCCCTTTTAATTTCAAGAAGAATTGTTGAAAATGGGGCAGGAACTGGATGAACAGTATATCCACCCCTCTCCTCTAACATCGCTCATGGGGGAAGATCAGTTGATTTAGCTATTTTCTCCCTTCACTTAGCGGGAATCTCTTCAATCTTAGGAGCTATTAACTTTATTACAACTATTATTAATATGCGAATTAATAATTTATTTTTTGATCAAATACCTTTATTTGTTTGAGCAGTTGGTATTACTGCTTTTCTTCTTCTTTTATCCCTCCCTGTTTTAGCTGGAGCAATTACTATACTTCTAACAGACCGGAATCTTAATACATCATTCTTTGACCCTGCTGGTGGGGGAGATCCCATCCTTT	RRGCO427-15.COI-5P	395	DS-NGS375A	100	423YV:04727:05510	31.5	BOLD:AAA0399	10169	423YV:00449:02381	1	395	TATAAGATTTTGATTATTACCCCCCTCCCTTTCCCTTTTAATTTCAAGAAGAATTGTTGAAAATGGGGCAGGAACTGGATGAACGGTATATCCACCCCTCTCCTCTAACATCGCTCATGGGGGAAGATCAGTTGATTTAGCTATTTTCTCCCTTCACTTAGCGGGAATCTCTTCAATCTTAGGAGCTATTAACTTTATTACAACTATTATTAATATGCGAATTAATAATTTATTTTTGATCAAATACCTTTATTTGTTTGAGCAGTTGGTATTACTGCTTTTCTTCTTCTTTTATCCCTCCCTGTTTTAGCTGGAGCAATTACTATACTTCTAACAGACCGGAATCTTAATACATCATTCTTTGACCCTGCTGGTGGGGGAGATCCCATCCTTTA	nuc	395	0.3	1.8	18.2	100	100	100	NA	NA
31.1	+	0	-10000000	-10000000	654	TATAAGTTTTTGACTTCTCCCCCCCTCATTAACTTTATTAATTTCAAGAAGAATTGTAGAAAATGGAGCAGGAACAGGATGAACAGTTTACCCCCCACTTTCATCTAATATTGCCCATAGAGGAAGATCAGTAGATTTAGCTATTTTTTCTTTACACTTAGCAGGAATTTCATCAATTTTAGGAGCTATTAATTTTATTACTACAATTATTAATATACGATTAAATAGACTATCTTTTGATCAAATACCTTTATTTGTTTGAGCTGTAGGAATTACAGCATTCTTATTATTACTTTCATTACCAGTTTTAGCAGGAGCTATTACTATACTTTTAACAGATCGAAATTTAAATACATCTTTTTTTGATCCTGCAGGAGGAGGAGATCCTATTTTAT	TATAAGTTTTTGACTTCTCCCCCCCTCATTAACTTTATTAATTTCAAGAAGAATTGTAGAAAATGGAGCAGGAACAGGATGAACAGTTTACCCCCCACTTTCATCTAATATTGCCCATAGAGGAAGATCAGTAGATTTAGCTATTTTTTCTTTACACTTAGCAGGAATTTCATCAATTTTAGGAGCTATTAATTTTATTACTACAATTATTAATATACGATTAAATAGACTATCTTTTGATCAAATACCTTTATTTGTTTGAGCTGTAGGAATTACAGCATTCTTATTATTACTTTCATTACCAGTTTTAGCAGGAGCTATTACTATACTTTTAACAGATCGAAATTTAAATACATCTTTTTTTGATCCTGCAGGAGGAGGAGATCCTATTTTAT	RRGCO513-15.COI-5P	395	DS-NGS375A	100	423YV:02696:05757	28.6	BOLD:AAB3885	7653	423YV:02175:07214	1	395	TATAAGTTTTTGACTTCTCCCCCCCTCATTAACTTTATTAATTTCAAGAAGAATTGTAGAAAATGGAGCAGGAACAGGATGAACAGTTTACCCCCCCACTTTCATCTAATATTGCCCATAGAGGAAGGTCAGTAGATTTAGCTATTTTTTCTTTACACTTAGCAGGAATTTCATCAATTTTAGGAGCTATTAATTTTATTACTACAATTATTAATATACGATTAAATAGACTATCTTTTGGTCAAATACCTTTATTTGTTTGAGCTGTAGGAATTACAGCATTCTTATTATTACTTTCATTACCAGTTTTAGCAGGAGCTATTACTATACTTTTAACAGATCGAAATTTAAATACATCTTTTTTTGATCCTGCAGGAGGAGGAGATCCTATTTTA	nuc	395	1.3	5.6	46.8	100	100	100	NA	NA
31.6	+	0	-10000000	-10000000	654	TATAAGATTCTGATTACTCCCCCCATCTATTACTCTTCTAATTTCGAGAAGAATTGTAGAAAAGGGAGCTGGAACTGGTTGAACAGTTTACCCCCCTTTATCTTCAAATATTGCTCATGGAGGAAGTTCTGTTGATTTAGCTATTTTTTCCTTACATCTTTGCAGGTATTTCTTCTATTTTAGGAGCAATTAATTTTATTACAACTATTATTAACATACGATTAAATAATATATTTTTTGATCAATTACCTTTATTTGTTTGAGCTGTTGGAATTACAGCATTTTTATTATTATTATCTTTACCAGTTTTAGCTGGAGCAATTACTATACTTTTAACAGACCGAAATTTAAATACATCACTTTTTGACCCAGCAGGGGGAGGGGACCCTATTTTA	TATAAGATTCTGATTACTCCCCCCATCTATTACTCTTCTAATTTCGAGAAGAATTGTAGAAAATGGAGCTGGAACTGGTTGAACAGTTTACCCCCCTTTATCTTCAAATATTGCTCATGGAGGAAGTTCTGTTGATTTAGCTATTTTTTCCTTACATC-TTGCAGGTATTTCTTCTATTTTAGGAGCAATTAATTTTATTACAACTATTATTAACATACGATTAAATAATATATTTTTTGATCAATTACCTTTATTTGTTTGAGCTGTTGGAATTACAGCATTTTTATTATTATTATCTTTACCAGTTTTAGCTGGAGCAATTACTATACTTTTAACAGACCGAAATTTAAATACATCATTTTTTGACCCTGCAGGAGGAGGAGATCCAATTTTA	RRGCO238-15.COI-5P	394	DS-NGS375A	98.2233502538	423YV:02397:06487	28.7	BOLD:AAA2586	19858	423YV:02397:06487	1	395	TATAAGATTCTGATTACTCCCCCCATCTATTACTCTTCTAATTTCGAGAAGAATTGTAGAAAAGGGAGCTGGAACTGGTTGAACAGTTTACCCCCCTTTATCTTCAAATATTGCTCATGGAGGAAGTTCTGTTGATTTAGCTATTTTTTCCTTACATCTTTGCAGGTATTTCTTCTATTTTAGGAGCAATTAATTTTATTACAACTATTATTAACATACGATTAAATAATATATTTTTTGATCAATTACCTTTATTTGTTTGAGCTGTTGGAATTACAGCATTTTTATTATTATTATCTTTACCAGTTTTAGCTGGAGCAATTACTATACTTTTAACAGACCGAAATTTAAATACATCACTTTTTGACCCAGCAGGGGGAGGGGACCCTATTTTA	nuc	395	2.5	6.8	41.3	99	100	100	NA	NA
29.9	+	0	-10000000	-10000000	609	TATAAGTTTTTGATTACTTCCCCCTTCATTAACACTTTTATTAGCAAGTAGTATAGTAG-AAACGGAACTGGCACAGGATGAACAGTTTACCCCCCACTTTCATCTAATATTGCTCATGGTGGAAGATCAGTAGATTTAGCTATTTTTTCTTTACATTTAGCTGGAATTTCTTCAATCTTAGGAGCTATTAATTTTATTACTACAATTATTAATATACGATTAAATAGATTATCATTTGATCAAATACCTTTATTTGTTTGAGCTGTAGGAATTACAGCATTTTTATTATTACTTTCATTACCTGTTTTAGCAGGAGCTATTACTATATTATTAACAGATCGAAATTTAAATACATCTTT	TATAAGTTTTTGACTTTTACCTCCATCATTAACTTTATTAATTTCAAGAAGAATTGTAGAAAATGGAGCAGGAACAGGATGAACAGTTTACCCCCCACTTTCATCTAATATTGCTCATGGTGGAAGATCAGTAGATTTAGCTATTTTTTCTTTACATTTAGCTGGAATTTCTTCAATCTTAGGAGCTATTAATTTTATTACTACAATTATTAATATACGATTAAATAGATTATCATTTGATCAAATACCTTTATTTGTTTGAGCTGTAGGAATTACAGCATTTTTATTATTACTTTCATTACCTGTTTTAGCAGGAGCTATTACTATATTATTAACAGATCGAAATTTAAATACATCTTT	LOT136-04.COI-5P	359	SYS-CRLINSECTA	94.7075208914	423YV:01718:06200	28.4	OTU1037	19857	423YV:01718:06200	1	395	TATAAGTTTTTGATTACTTCCCCCTTCATTAACACTTTTATTAGCAAGTAGTATAGTAGAAACGGAACTGGCACAGGATGAACAGTTTACCCCCCACTTTCATCTAATATTGCTCATGGTGGAAGATCAGTAGATTTAGCTATTTTTTCTTTACATTTAGCTGGAATTTCTTCAATCTTAGGAGCTATTAATTTTATTACTACAATTATTAATATACGATTAAATAGATTATCATTTGATCAAATACCTTTATTTGTTTGAGCTGTAGGAATTACAGCATTTTTATTATTACTTTCATTACCTGTTTTAGCAGGAGCTATTACTATATTATTAACAGATCGAAATTTAAATACATCTTTTTTGATCCTGCAGGCGGTGGAGATCCAATTTTATAT	nuc	395	2.3	9.6	41	100	100	100	423YV:01718:06200	100
35.9	+	0	-10000000	-10000000	654	TATAAGATTTTGATTACTACCCCCATCTTTAACCCTATTATTAGCAAGAAGTATAGTAGAAAATGGAGCAGGAACTGGTTGAACAGTATACCCCCCGCTATCTGCCAGAATTGCGCATGCTGGAGCTTCTGTTGACTTAGCAATTTTTTCACTTCATCTTGCTGGAATTTCTTCTATTTTAGGAGCTGTAAATTTTATTACAACAGTAATTAATATACGATCAACAGGAATCTCATTCGATCGAATACCATTATTTGTATGAGCTGTTGTAATTACTGCTATCCTTTTATTATTATCACTTCCAGTGTTAGCGGGAGCAATTACAATACTACTAACAGATCGAAATTTAAACACATCATTTTT-GATCCAGCTGGAGGAGGAGATCCGATCCTATA	TATAAGATTTTGATTACTACCCCCATCTTTAACCCTATTATTAGCAAGAAGTATAGTAGAAAATGGAGCAGGAACTGGTTGAACAGTATACCCCCCGCTATCTGCCAGAATTGCGCATGCTGGAGCTTCTGTTGACTTAGCAATTTTTTCACTTCATCTTGCTGGAATTTCTTCTATTTTAGGAGCTGTAAATTTTATTACAACAGTAATTAATATACGATCAACAGGAATCTCATTCGATCGAATACCATTATTTGTATGAGCTGTTGTAATTACTGCTATCCTTTTATTATTATCACTTCCAGTGTTAGCGGGAGCAATTACAATACTACTAACAGATCGAAATTTAAACACATCATTTTTTGATCCAGCTGGAGGAGGAGATCCGATCCTATA	RRSSC1963-15.COI-5P	395	DS-NGS375A	100	423YV:00498:02452	29.4	BOLD:AAG5647	25516	423YV:00481:06596	1	395	TATAAGATTTTGATTACTACCCCCATCTTTAACCCTATTATTAGCAAGAAGTATAGTAGAAAATGGAGCAGGAACTGGTTGAACAGTATACCCCCCGCTATCTGCCAGAATTGCGCATGCTGGAGCTTCTGTTGACTTAGCAATTTTTTCACTTCATCTTGCTGGAATTTCTTCTATTTTAGGAGCTGTAAATTTTATTACAACAGTAATTAATATACGATCAACAGGAATCTCATTCGATCGAATACCATTATTTGTATGAGCTGTTGTAATTACTGCTATCCTTTTATTATTATCACTTCCAGTGTTAGCGGGAGCAATTCAATACTACTAACAGATCGAAATTTAAACACATCATTTTTGATCCAGCTGGAGGAGGAGATCCGATCCTATAT	nuc	395	1	3.3	38	100	100	100	NA	NA
29.6	+	0	-10000000	-10000000	654	TATAAGTTTTTGATTACTTCCTCCTGCTTTAATTCTTTTATCTTCGAGAGGAATAATAGATAATGGAGCTGGTACTGGTTGAACTGTTTACCCTCCTTTATCTTCTCTTATTTCTCATGATGGATCTTCTGTAGATTTAGCAATTTTTTCTCTTCATTTAGCAGGAATTTCTTCTATTTTAGGTGCAGTAAATTTTATTACTACAGTAATTAATATACGATCAACAGGAATTACATTTGATCGTATACCTTTATTTGTTTGATCTGTTGTAATTACAGCTTTATTATTATTATTATCTTTACCAGTTTTAGCAGGAGCAATTACTATATTATTAACAGATCGAAATTTAAATACTTCTTTTTTTGATCCTGCTGGAGGAGGAGATCCTATTTTAT	TATAAGTTTTTGATTACTTCCTCCTGCTTTAATTCTTTTATCTTCGAGAGGAATAATAGATAATGGAGCTGGTACTGGTTGAACTGTTTACCCTCCTTTATCTTCTCTTATTTCTCATGATGGATCTTCTGTAGATTTAGCAATTTTTTCTCTTCATTTAGCAGGAATTTCTTCTATTTTAGGTGCAGTAAATTTTATTACTACAGTAATTAATATACGATCAACAGGAATTACATTTGATCGTATACCTTTATTTGTTTGATCTGTTGTAATTACAGCTTTATTATTATTATTATCTTTACCAGTTTTAGCAGGAGCAATTACTATATTATTAACAGATCGAAATTTAAATACTTCTTTTTTTGATCCTGCTGGAGGAGGAGATCCTATTTTAT	RRMFI4068-15.COI-5P	395	DS-NGS375A	100	423YV:01023:01445	30.2	BOLD:ADK6725	7651	423YV:03732:03304	1	395	TATAAGTTTTTGATTACTTCCTCCTGCTTTAATTCTTTTATCTTCGAGAGGAATAATAGATAATGGAGCTGGTACTGGTTGAACTGCTTACCCTTCTTTATCTTCTCTTATTTCTCATGATGGATCTTCTGTAGATTTAGCAATTTTTTCTCTTCATTTAGCAGGAATTTCTTCTATTTTAGGTGCAGTAAATTTTATTACTACAGTAATTAATATACGATCAACAGGAATTACATTTGATCGTATACCTTTATTTGTTTGATCTGTTGTAATTACAGCTTTATTATTATTATTATCTTTACCAGTTTTAGCAGGAGCAATTACTATATTATTAACAGACCGAAATTTAAATACTTCTTTTTTTGATCCTGCTGGAGGAGGAGATCCTATTTTAT	nuc	395	0.5	1.5	33.7	99.2	100	100	NA	NA
30.5	+	0	-10000000	-10000000	654	ATAAGTTTTTGACTTCTTCCCCCCTCATTAACTTTATTAATTTCGAGAAGAATTGTAGAAAATGGAGCAGGAACAGGATGAACAGTTTACCCCCCACTTTCATCTAATATTGCTCATGGAGGAAGATCAGTAGATTTAGCTATTTTTTCTCTTCATTTAGCTGGAATTTCTTCAATTTTAGGTGCTATTAATTTTATTACTACAATTATTAATATACGATTAAATAGCTTATCTTTCGATCAAATACCTTTATTTATTTGAGCTGTAGGAATTACTGCATTTTTATTATTATTATCTTTACCTGTTTTAGCTGGAGCTATTACGATACTTTTAACAGATCGAAATTTAAATACATCATTTTTTGACCCTGCGGGGGGAGGAGATCCTATTTTATA	ATAAGTTTTTGACTTCTTCCCCCCTCATTAACTTTATTAATTTCGAGAAGAATTGTAGAAAATGGAGCAGGAACAGGATGAACAGTTTACCCCCCACTTTCATCTAATATTGCTCATGGAGGAAGATCAGTAGATTTAGCTATTTTTTCTCTTCATTTAGCTGGAATTTCTTCAATTTTAGGTGCTATTAATTTTATTACTACAATTATTAATATACGATTAAATAGCTTATCTTTCGATCAAATACCTTTATTTATTTGAGCTGTAGGAATTACTGCATTTTTATTATTATTATCTTTACCTGTTTTAGCTGGAGCTATTACGATACTTTTAACAGATCGAAATTTAAATACATCATTTTTTGACCCTGCAGGGGGAGGAGATCCTATTTTATA	RRGCO465-15.COI-5P	395	DS-NGS375A	99.746835443	423YV:01892:02059	28	BOLD:AAA3073	9431	423YV:02647:02753	1	377	TATAAGTTTTTGACTTCTTCCCCCTCATTAACTTTATTAATTTCGAGAAGAATTGTAGAAAATGGAGCAGGAACAGGATGAACAGTTTACCCCCCACTTTCATCTAATATTGCTCATGGAGGAAGATCAGTAGATTTAGCTATTTTTTCTCTTCATTTAGCTGGAATTTCTTCAATTTTAGGTGCTATTAATTTTATTACTACAATTATTAATATACGATTAAATAGCTTATCTTTCGATCAAATACCTTTATTTATTTGAGCTGTAGGAATTACTGCATTTTTATTATTATTATCTTTACCTGCTTTAGCTGGAGCTATTACGATACTTTTAACAGATCGAAATTTAAATACATCATTTTTTGACCTGCAGGGGAG	nuc	377	1.3	8.8	51.2	99.7	100	100	NA	NA
34.4	+	0	-10000000	-10000000	654	TATAAGTTTTTGACTTCTTCCTCCTGCATTAACTCTTTTATTAGTCAGTAGTATAGTCGAAAACGGAGCTGGAACTGGTTGAACAGTTTACCCTCCTTTATCAGCTAATATCGCTCATGGAGGAGCTTCTGTTGATTTAGCTATCTTTTCTCTTCATTTAGCCGGTATTTCCTCAATTTTAGGAGCTGTAAATTTTATTACAACTGTAATTAATATACGATCTACAGGAATTACATTTGATCGTATACCTTTATTTGTTTGATCCGTAGCTATTACTGCACTTTTACTTTTACTTTCACTTCCTGTTTTAGCTGGAGCAATTACTATACTACTTACAGATCGAAATTTAAATACTTCATTTTTTGATCCAGCAGGAGGAGGTGACCCAATTTTAT	TATAAGTTTTTGACTTCTTCCTCCTGCATTAACTCTTTTATTAGTCAGTAGTATAGTCGAAAACGGAGCTGGAACTGGTTGAACAGTTTACCCTCCTTTATCAGCTAATATCGCTCATGGAGGAGCTTCTGTTGATTTAGCTATCTTTTCTCTTCATTTAGCCGGTATTTCCTCAATTTTAGGAGCTGTAAATTTTATTACAACTGTAATTAATATACGATCTACAGGAATTACATTTGATCGTATACCTTTATTTGTTTGATCCGTAGCTATTACTGCACTTTTACTTTTACTTTCACTTCCTGTTTTAGCTGGAGCAATTACTATACTACTTACAGATCGAAATTTAAATACTTCATTTTTTGATCCAGCAGGAGGAGGTGACCCAATTTTAT	RRMFI4070-15.COI-5P	395	DS-NGS375A	100	423YV:03991:06141	30.9	BOLD:AAI5446	10174	423YV:01369:04994	1	395	TATAAGTTTTTGACTTCTTCCTCCTGCATTAACTCTTTTATTAGTCAGTAGTATAGTCGAAAACGGAGCTGAAACTGGTTGAACAGTGTACCCTCCTTTATCAGCTAATATCGCTCATGGAGGAGCTTCTGTTGATTTAGCTATCTTTTCTCTTCATTTAGCCGGTATTTCCTCAATTTTAGGAGCTGTAAATTTTATTACAACTGTAATTAATATACGGTCTACAGGAATTACATTTGATCGTATACCTTTATTTGTTTGATCCGTAGCTATTACTGCACTTTTACTTTTACTTTCACTTCCTGTTTTAGCTGGAGCAATTACTATACTACTTACAGATCGAAATTTAAATACTTCATTTTTTGATCCAGCAGGAGGAGGTGACCCAATTTTAT	nuc	395	0.5	2.8	24.8	99	100	100	NA	NA
31.8	+	0	-10000000	-10000000	654	TATAAGTTTTTGACTTTTACCCCCATCTTTAACTTTATTAATCTCAAGAAGAATTGTAGAAAATGGAGCAGGAACTGGGTGAACTGTTTATCCCCCCCTTTCATCTAATATTGCTCATGGTGGTAGTTCTGTTGATTTAGCTATTTTTTCTTTACATTTAGCAGGAATCTCTTCAATTTTAGGAGCTATTAATTTTATTACTACAATTATTAATATACGATTAAATAATATATCATTTGATCAAATACCTTTATTTGTTTGAGCAGTAGGAATTACAGCTTTCTTACTTCTCCTCTCTTTACCTGTTTTAGCAGGTGCTATCACCATACTTTTAACAGATCGAAATTTAAATACATCATTTTTTGACCCTGCTGGAGGAGGAGATCCTATTCTTT	TATAAGTTTTTGACTTTTACCCCCATCTTTAACTTTATTAATCTCAAGAAGAATTGTAGAAAATGGAGCAGGAACTGGGTGAACTGTTTATCCCCCCCTTTCATCTAATATTGCTCATGGTGGTAGTTCTGTTGATTTAGCTATTTTTTCTTTACATTTAGCAGGAATCTCTTCAATTTTAGGAGCTATTAATTTTATTACTACAATTATTAATATACGATTAAATAATATATCATTTGATCAAATACCTTTATTTGTTTGAGCAGTAGGAATTACAGCTTTCTTACTTCTCCTCTCTTTACCTGTTTTAGCAGGTGCTATCACCATACTTTTAACAGATCGAAATTTAAATACATCATTTTTTGACCCTGCTGGAGGAGGAGATCCTATTCTTT	RRGCO250-15.COI-5P	395	DS-NGS375A	100	423YV:02695:05490	28.1	BOLD:AAA6177	10173	423YV:00588:00810	1	393	TATAAGTTTTTGACTTTTACCCCCATCTTTAACTTTATTAATCTCAAGAAGAATTGTAGAAAATGGAGCAGGAACTGGGTGAACTGTTTATCCCCCCCTTTCATCTAATATTGCTCATGGTGGTAGTTCTGTTGATTTAGCTATTTTTTCTTTACATTTAGCAGGAATCTCTTCAATTTTAGGAGCTATTAATTTTTATTACTACAATTATTAATATACGATTAAATAATATATCATTTGATCAAATACCTTTATTTGTTTGAGCAGTAGGAATTACAGCTTTCTTACTTCTCCTCTCTTTACCTGTTTTAGCAGGTGCTATCACCATACTTTTAACAGATCGAAATTTAAATACATCATTTTTTGACCCTGCTGGAGGAGGAGATCCTATTC	nuc	393	1.5	8.9	45.8	99.5	100	100	NA	NA
31.1	+	0	-10000000	-10000000	654	TATAAGTTTTTGATTATTACCTCCTGCATTAACTTTACTACTCGTAAGTAGTATAGTAGAAAATGGAGCTGGAACAGGATGAACTGTTTATCCTCCTTTATCATCTAATATTGCTCACGGAGGTGCTTCTGTTGATTTAGCAATTTTTTCATTACATTTAGCTGGTATTTCTTCTATTTTAGGAGCTGTTAATTTTATTACAACAGTTATTAATATACGATCAATAGGAATTACTTTTGATCGAATACCTTTATTCGTATGATCAGTAGTTATTACAGCATTATTATTACTTTTATCTTTACCAGTATTAGCTGGAGCTATTACTATATTATTAACCGATCGAAATTTAAATACATCATTCTTTGACCCTGCGGGAGGAGGTGACCCAATTTTAT	TATAAGTTTTTGATTATTACCTCCTGCATTAACTTTACTACTCGTAAGTAGTATAGTAGAAAATGGAGCTGGAACAGGATGAACTGTTTATCCTCCTTTATCATCTAATATTGCTCACGGAGGTGCTTCTGTTGATTTAGCAATTTTTTCATTACATTTAGCTGGTATTTCTTCTATTTTAGGAGCTGTTAATTTTATTACAACAGTTATTAATATACGATCAATAGGAATTACTTTTGATCGAATACCTTTATTCGTATGATCAGTAGTTATTACAGCATTATTATTACTTTTATCTTTACCAGTATTAGCTGGAGCTATTACTATATTATTAACAGATCGAAATCTAAATACCTCATTTTTTGATCCAGCAGGAGGAGGAGATCCTATTTTAT	RRMFB1218-15.COI-5P	395	DS-NGS375A	97.4683544304	423YV:03209:04995	28.9	BOLD:ABZ2493	26125	423YV:03209:04995	1	395	TATAAGTTTTTGATTATTACCTCCTGCATTAACTTTACTACTCGTAAGTAGTATAGTAGAAAATGGAGCTGGAACAGGATGAACTGTTTATCCTCCTTTATCATCTAATATTGCTCACGGAGGTGCTTCTGTTGATTTAGCAATTTTTTCATTACATTTAGCTGGTATTTCTTCTATTTTAGGAGCTGTTAATTTTATTACAACAGTTATTAATATACGATCAATAGGAATTACTTTTGATCGAATACCTTTATTCGTATGATCAGTAGTTATTACAGCATTATTATTACTTTTATCTTTACCAGTATTAGCTGGAGCTATTACTATATTATTAACCGATCGAAATTTAAATACATCATTCTTTGACCCTGCGGGAGGAGGTGACCCAATTTTAT	nuc	395	0.8	5.1	42.5	99.7	100	100	NA	NA
31.4	+	0	-10000000	-10000000	654	TATAAGATTCTGATTACTACCTCCTTCATTAACTTTACTAATTTCCAGAAGAATTGTAGAAAATGGAGCAGGAACTGGATGAACAGTGTACCCCCCACTTTCATCTAATATTGCTCATGGAGGAAGATCTGTTGATTTAGCTATTTTTTCACTACATTTAGCTGGAATTTCTTCAATTTTAGGTGCAATTAATTTTATTACAACTATTATTAATATACGAATTAATGGATTATCATTCGATCAAATACCTTTATTTGTATGAGCTGTAGGAATTACAGCATTATTACTATTACTTTCTTTACCAGTTTTAGCAGGTGCAATTACAATACTTTTAACTGATCGTAATTTAAATACTTCATTTTTTGATCCAGCAGGTGGAGGTGATCCAATTCTCT	TATAAGATTCTGATTACTACCTCCTTCATTAACTTTACTAATTTCCAGAAGAATTGTAGAAAATGGAGCAGGAACTGGATGAACAGTGTACCCCCCACTTTCATCTAATATTGCTCATGGAGGAAGATCTGTTGATTTAGCTATTTTTTCACTACATTTAGCTGGAATTTCTTCAATTTTAGGTGCAATTAATTTTATTACAACTATTATTAATATACGAATTAATGGATTATCATTCGATCAAATACCTTTATTTGTATGAGCTGTAGGAATTACAGCATTATTACTATTACTTTCTTTACCAGTTTTAGCAGGTGCAATTACAATACTTTTAACTGATCGTAATTTAAATACTTCATTTTTTGATCCAGCAGGTGGAGGTGATCCAATTCTCT	RRGCO276-15.COI-5P	395	DS-NGS375A	100	423YV:01972:04546	30	BOLD:AAA5051	4507	423YV:01420:06094	1	395	TATAAGATTCTGATTACTACCTCCTTCATTAACTTTACTAATTTCCAGAAGAATTGTAGAAAATGGAGCAGGAACTGGATGAACAGTGTACCCCCCACTTTCATCTAATATTGCTCATGGAGGAAGATCTGCTGATTTAGCTATTTTTTCACTACATTTAGCTGGAATTTCTTCAATTTTAGGTGCAATTAATTTTATTACAACTATTATTAATATACGAATTAATGGATTATCATTCGATCAAATACCTTTATTTGTATGAGCTGTAGGAATTACAGCATTATTACTATTACTTTCTTTACCAGTTTTAGCAGGTGCAATTACAATACTTTTACTGATCGTAATTTAAATACTTCATTTTTTGATCCAGCAGGTGGAGGTGATCCAATTCTCTA	nuc	395	1	3.3	32.4	99.5	100	100	NA	NA
30.6	+	0	-10000000	-10000000	654	TATAAGATTTTGATTATTACCTCCTTCTTTAACCCTTTTAATTTCTAGAAGAATTGTAGAAAATGGAGCAGGAACTGGATGAACTGTGTACCCCCCACTTTCATCTAATATTGCTCACAGTGGGAGATCCGTTGATTTAGCTATTTTTTCTTTACATTTAGCTGGTATTTCTTCAATTTTAGGAGCTATTAATTTTATTACAACAATTATTAATATACGAATTAATGGATTATCATTTGATCAAATACCTTTATTTGTTTGATCTGTAGGAATTACAGCTTTACTTTTACTTTTATCACTCCCTGTTTTAGCTGGAGCAATTACTATACTTTTAACAGATCGAAATTTAAATACTTCTTTTTTTGATCCTGCTGGTGGAGGTGACCCTATCTTAT	TATAAGATTTTGATTATTACCTCCTTCTTTAACCCTTTTAATTTCTAGAAGAATTGTAGAAAATGGAGCAGGAACTGGATGAACTGTGTACCCCCCACTTTCATCTAATATTGCTCACAGTGGGAGATCCGTTGATTTAGCTATTTTTTCTTTACATTTAGCTGGTATTTCTTCAATTTTAGGAGCTATTAATTTTATTACAACAATTATTAATATACGAATTAATGGATTATCATTTGATCAAATACCTTTATTTGTTTGATCTGTAGGAATTACAGCTTTACTTTTACTTTTATCACTCCCTGTTTTAGCTGGAGCAATTACTATACTTTTAACAGATCGAAATTTAAATACTTCTTTTTTTGATCCTGCTGGTGGAGGTGACCCTATCTTAT	RRGCO547-15.COI-5P	395	DS-NGS375A	100	423YV:00483:02532	27	BOLD:ACE5422	7210	423YV:02777:05222	1	395	TATAAGATTTTGATTATTACCTCCTTCTTTAACCCTTTTAATTTCTAGAAGAATTGTAGAAAATGGAGCAGGAACTGGATGAACTGTGTACCCCCCACTTTCATCTAATATTGCTCACAGTGGAAGATCCGTTGATTTAGCTATTTTTTCTTTACATTTAGCTGGTATTTCTTCAATTTTAGGAGCTATTAATTTTATTACAACAATTATTAATATACGAATTAATGGATTATCATTGATCAAATACCTTTATTTTGTTTGATCTGTAGGAATTACAGCTTTACTTTTACTTTTATCACTCCCTGTTTTAGCTGGAGCAATTACTATACTTTTAACAGATCGAAATTTAAATACTTCTTTTTTTGATCCTGCTGGTGGAGGTGACCCTATCTTAT	nuc	395	2	9.6	62	100	100	100	NA	NA
35.2	+	0	-10000000	-10000000	654	TATGAGATTCTGACTTTTACCTCCTTCTTTAACTTTATTACTTACTAGTTCTTTAGTTGAAAACGGAGCTGGGACAGGTTGAACTGTCTACCCCCCTCTATCATCAACTATTGCTCATGCTGGTGCTTCAGTAGATTTAGCTATTTTTTCACTTCATTTAGCCGGAATCTCCTCTATTTTAGGGGCTGTAAATTTTATTACTACAGTAATTAACATACGATCAACTGGAATAACTCTTGATCGAATACCTTTATTTGTATGATCAGTTGCTATTACAGCTCTTTTATTACTTTTATCTTTACCTGTTTTAGCAGGAGCAATTACAATACTTCTTACAGATCGAAATCTTAATACTTCATTCTTTGACCCTGCTGGGGGAGGAGACCCCTATTTTT	TATGAGATTCTGACTTTTACCTCCTTCTTTAACTTTATTACTTACTAGTTCTTTAGTTGAAAACGGAGCTGGGACAGGTTGAACTGTCTACCCCCCTCTATCATCAACTATTGCTCATGCTGGTGCTTCAGTAGATTTAGCTATTTTTTCACTTCATTTAGCCGGAATCTCCTCTATTTTAGGGGCTGTAAATTTTATTACTACAGTAATTAACATACGATCAACTGGAATAACTCTTGATCGAATACCTTTATTTGTATGATCAGTTGCTATTACAGCTCTTTTATTACTTTTATCTTTACCTGTTTTAGCAGGAGCAATTACAATACTTCTTACAGATCGAAATCTTAATACTTCATTCTTTGACCCTGCTGGGGGAGGAGACCCTATTTTAT	RRMFI4231-15.COI-5P	395	DS-NGS375A	98.9873417722	423YV:05122:03703	26.9	BOLD:ACW8623	11257	423YV:03735:02546	1	395	TCCTCGAATAAATAATATGAGATTCTGACTTTTACCTCCTTCTTTAACTTTATTACTTACTGGTTCTTTTAGTTGAAAACGGAGCTGGGACAGGTTGAACTGTCTACCCCCCTCTATCATCAACTATTGCTCATGCTGGTGCTTCAGTAGATTTAGCTATTTTTTCACTTCATTTAGCCGGAATCTCCTCTATTTTAGGGGCTGTAAATTTTATTACTACAGTAATTAACATACGATCAACTGGAATAACTCTTGATCGAATACCTTTATTTGTATGATCAGTTGCTATTACAGCTCTTTTATTACTTTTATCTTTACCTGTTTTAGCAGGAGCAATTACAATTACTTCTTACAGATCGAAATCTTAATACTTCATTCTTTGACCCTGCTGGGGG	nuc	395	2.5	9.6	59	100	100	100	NA	NA
30.9	+	0	-10000000	-10000000	654	TATAAGTTTTTGACTTCTTCCCCCCTCTTTAACTCTTTTAATTTCGAGTAGAATTGTAGAAAATGGAGCAGGTACAGGATGAACAGTATATCCCCCACTTTCATCTAATATTGCTCATGGGGGTAGATCTGTAGATTTAGCTATTTTCTCCCTTCATTTAGCTGGTATTTCTTCAATTTTAGGGGCTATTAATTTCATTACTACAATTATTAATATACGATTAAATAGTTTATCTTTTGATCAAAATACCATTATTTTATTTTGAGCGGTAGGAATTACAGCATTTTTATTATTATTATCTTTACCTGTTTTAGCTGGAGCTATTACTATACTTTTAACTGATCGAAATTTAAATACATCTTTTTT-GATCCAGCAGGA-GGGGTGATCCTATTTAT	TATAAGTTTTTGACTTCTTCCCCCCTCTTTAACTCTTTTAATTTCGAGTAGAATTGTAGAAAATGGAGCAGGTACAGGATGAACAGTATATCCCCCACTTTCATCTAATATTGCTCATGGGGGTAGATCTGTAGATTTAGCTATTTTCTCCCTTCATTTAGCTGGTATTTCTTCAATTTTAGGGGCTATTAATTTCATTACTACAATTATTAATATACGATTAAATAGTTTATCTTTTGATCAAA-TACCATTATTT--ATTTGAGCGGTAGGAATTACAGCATTTTTATTATTATTATCTTTACCTGTTTTAGCTGGAGCTATTACTATACTTTTAACTGATCGAAATTTAAATACATCTTTTTTTGATCCAGCAGGAGGGGGTGATCCTATTTTA	RRGCO519-15.COI-5P	393	DS-NGS375A	99.2366412214	423YV:04994:01601	26.5	BOLD:AAA4464	19860	423YV:04994:01601	1	395	TATAAGTTTTTGACTTCTTCCCCCCTCTTTAACTCTTTTAATTTCGAGTAGAATTGTAGAAAATGGAGCAGGTACAGGATGAACAGTATATCCCCCACTTTCATCTAATATTGCTCATGGGGGTAGATCTGTAGATTTAGCTATTTTCTCCCTTCATTTAGCTGGTATTTCTTCAATTTTAGGGGCTATTAATTTCATTACTACAATTATTAATATACGATTAAATAGTTTATCTTTTGATCAAAATACCATTATTTTATTTTGAGCGGTAGGAATTACAGCATTTTTATTATTATTATCTTTACCTGTTTTAGCTGGAGCTATTACTATACTTTTAACTGATCGAAATTTAAATACATCTTTTTTGATCCAGCAGGAGGGGTGATCCTATTTAT	nuc	395	1.8	8.4	66.6	100	100	100	NA	NA
29.4	+	0	-10000000	-10000000	654	TATAAGTTTTTGATTATTACCCCCATCATTAACTCTTTTAATTTCTAGAAGAATTGTAGAAAATGGTGCAGGAACAGGATGAACGGTTTACCCCCCCCTTTCATCTAATATTGCTCATGGAGGAAGATCAGTAGATTTAGCTATTTTCTCCTTACATTTAGCTGGAATTTCATCAATTTTAGGAGCTATTAATTTTATTACTACAATTATTAATATACGATTAAATAATTTATATTTTGATCAAATACCATTATTTATTTGAGCAGTAGGAATTACTGCATTTTTATTACTACTTTCTCTTCCTGTATTAGCTGGTGCTATTACAATATTATTAACTGATCGTAATTTAAATACATCTTTTTTTGATCCTGCTGGAGGAGGAGATCCTATTCTTT	TATAAGTTTTTGATTATTACCCCCATCATTAACTCTTTTAATTTCTAGAAGAATTGTAGAAAATGGTGCAGGAACAGGATGAACGGTTTACCCCCCCCTTTCATCTAATATTGCTCATGGAGGAAGATCAGTAGATTTAGCTATTTTCTCCTTACATTTAGCTGGAATTTCATCAATTTTAGGAGCTATTAATTTTATTACTACAATTATTAATATACGATTAAATAATTTATATTTTGATCAAATACCATTATTTATTTGAGCAGTAGGAATTACTGCATTTTTATTACTACTTTCTCTTCCTGTATTAGCTGGTGCTATTACAATATTATTAACTGATCGTAATTTAAATACATCTTTTTTTGATCCTGCTGGAGGAGGAGATCCTATTCTTT	RRMFI4058-15.COI-5P	395	DS-NGS375A	100	423YV:01146:06846	30	BOLD:AAA4972	25521	423YV:02245:07065	1	395	TATAAGTTTTTGATTATTACCCCCATCATTAACTCTTTTAATTTCTAGAAGAATTGTAGAAAATGGTGCAGGAACAGGATGAACGGTTTACCCCCACCTTTCATCTAATATTGCTCATGGAGGAAGATCAGTAGATTTAGCTATTTTCTCCTTACATTTAGCTGGAATTTCATCAATTTTAGGAGCTATTAATTTTATTACTACAATTATTAATATACGATTAAATAATTTATATTTTGATCAAATACCATTATTTATTTGAGCAGTAGGAATTACTGCATTTTTATTACTACTTTCTCTTCCTGTATTAGCTGGTGCTATTACAATATTATTAACTGATCGTAATTTAAATACATCTTTTTTTGATCCTGCTGGAGGAGGAGATCCTATTCTTT	nuc	395	0.3	3.8	32.4	99.5	100	100	NA	NA
31.4	+	0	-10000000	-10000000	654	TATAAGTTTTTGACTTTTACCCCCATCTTTAACTTTATTAATCTCAAGAAGAATTGTAGAAAATGGAGCAGGAACTGGGTGAACTGTTTAT-CCCCCCTTTCATCTAATATTGCTCATGGTGGTAGTTCTGTTGATTTAGCTATTTTTTCTTTACATTTAGCAGGAATCTCTTCAATTTTAGGAGCTATTAATTTTATTACTACAATTATTAATATACGATTAAATAATATATCATTTGATCAAATACCTTTATTTGTTTGAGCAGTAGGAATTACAGCTTTCTTTACTTCTCCTCTCTTTACCTGTTTTAGCAGGTGCTATCACCATACTTTTAACAGATCGAAATTTAAATACATCA-TTTTTGACCCTGCTGGAGGAGGAGATCCTATTCTTTA	TATAAGTTTTTGACTTTTACCCCCATCTTTAACTTTATTAATCTCAAGAAGAATTGTAGAAAATGGAGCAGGAACTGGGTGAACTGTTTATCCCCCCCTTTCATCTAATATTGCTCATGGTGGTAGTTCTGTTGATTTAGCTATTTTTTCTTTACATTTAGCAGGAATCTCTTCAATTTTAGGAGCTATTAATTTTATTACTACAATTATTAATATACGATTAAATAATATATCATTTGATCAAATACCTTTATTTGTTTGAGCAGTAGGAATTACAGCTTTCTT-ACTTCTCCTCTCTTTACCTGTTTTAGCAGGTGCTATCACCATACTTTTAACAGATCGAAATTTAAATACATCATTTTTTGACCCTGCTGGAGGAGGAGATCCTATTCTTTA	RRGCO250-15.COI-5P	394	DS-NGS375A	100	423YV:03237:03282	29.4	BOLD:AAA6177	6500	423YV:03237:03282	1	395	TATAAGTTTTTGACTTTTACCCCCATCTTTAACTTTATTAATCTCAAGAAGAATTGTAGAAAATGGAGCAGGAACTGGGTGAACTGTTTATCCCCCCTTTCATCTAATATTGCTCATGGTGGTAGTTCTGTTGATTTAGCTATTTTTTCTTTACATTTAGCAGGAATCTCTTCAATTTTAGGAGCTATTAATTTTATTACTACAATTATTAATATACGATTAAATAATATATCATTTGATCAAATACCTTTATTTGTTTGAGCAGTAGGAATTACAGCTTTCTTTACTTCTCCTCTCTTTACCTGTTTTAGCAGGTGCTATCACCATACTTTTAACAGATCGAAATTTAAATACATCATTTTTGACCCTGCTGGAGGAGGAGATCCTATTCTTTA	nuc	395	1.3	4.6	38.5	100	100	100	NA	NA
30.4	+	0	-10000000	-10000000	654	TATAAGATTTTGATTACTCCCTCCTTCATTATTTTTACTAATTTTAAGAAATTTTATTGGAACAGGGGTAGGAACAGGATGAACTTTATACCCTCCTTTATCTTCTATTGTTGGTCATGATTCTCCATCTGTAGATTTAGGAATTTTTTCAATTCATATTGCTGGAATTTCATCAATTATAGGATCAATTAATTTTATCGTTACTATTTTAAATATACACACAAAAACACATTCATTAAATTTTCTTCCTTTATTCACATGATCAATTTTAATTACAGCAATTCTTCTTCTATTGTCACTACCAGTTCTTGCAGGAGCAATTACTATACTTTTGACAGATCGAAACTTAAACACATCTTTTTTCGATCCTGCAGGTGGGGGGGACCCAATTTTAT	TATAAGATTTTGATTACTCCCTCCTTCATTATTTTTACTAATTTTAAGAAATTTTATTGGAACAGGGGTAGGAACAGGATGAACTTTATACCCTCCTTTATCTTCTATTGTTGGTCATGATTCTCCATCTGTAGATTTAGGAATTTTTTCAATTCATATTGCTGGAATTTCATCAATTATAGGATCAATTAATTTTATCGTTACTATTTTAAATATACACACAAAAACACATTCATTAAATTTTCTTCCTTTATTCACATGATCAATTTTAATTACAGCAATTCTTCTTCTATTGTCACTACCAGTTCTTGCAGGAGCAATTACTATACTTTTGACAGATCGAAACTTAAACACATCTTTTTTCGATCCTGCAGGTGGGGGGGACCCAATTTTAT	RRMFC1666-15.COI-5P	395	DS-NGS375A	100	423YV:04828:02526	28.2	BOLD:AAD5593	10170	423YV:01255:02101	1	395	TATAAGATTTTGATTACTCCCTCCTTCATTATTTTTACTAATTTTAAGAAATTTTTATTGGAACAGGGGTAGGAACAGGATGAACTTTATACCCTCCTTTATCTTCTATTGTTGGTCATGATTCTCCATCTGTAGATTTAGGAATTTTTTCAATTCATATTGCTGGAATTTCATCAATTATAGGATCAATTAATTTTATCGTTACTATTTTAAATATACACACAAAAACACATTCATTAAATTTTCTTCCTTTATTCACATGATCAATTTTAATTACAGCAATTCTTCTTTCTATTGTCACTACCAGTTCTTGCAGGAGCAATTACTATACTTTTGACAGATCGAAACTTAAACACATCTTTTTTCGATCCTGCAGGTGGGGGGGACCCAATTTT	nuc	395	2	9.4	44.1	99.5	100	100	NA	NA
29.6	+	0	-10000000	-10000000	654	TATAAGTTTTTGATTATTACCCCCATCATTAACTCTTTTAATTTCTAGAAGAATTGTAGAAAATGGTGCAGGAACAGGATGAACGGTTTACCCCCCCCTTTCATCTAATATTGCTCATGGAGGAAGATCAGTAGATTTAGCTATTTTCTCCTTACATTTAGCTGGAATTTCATCAATTTTAGGAGCTATTAATTTTATTACTACAATTATTAATATACGATTAAATAATTTATATTTTGATCAAATACCATTATTTATTTGAGCAGTAGGAATTACTGCATTTTTATTACTACTTTCTCTTCCTGTATTAGCTGGTGCTATTACAATATTATTAACTGATCGTAATTTAAATACATCTTTTTTTGATCCTGCTGGAGGAGGAGATCCTATTCTTT	TATAAGTTTTTGATTATTACCCCCATCATTAACTCTTTTAATTTCTAGAAGAATTGTAGAAAATGGTGCAGGAACAGGATGAACGGTTTACCCCCCCCTTTCATCTAATATTGCTCATGGAGGAAGATCAGTAGATTTAGCTATTTTCTCCTTACATTTAGCTGGAATTTCATCAATTTTAGGAGCTATTAATTTTATTACTACAATTATTAATATACGATTAAATAATTTATATTTTGATCAAATACCATTATTTATTTGAGCAGTAGGAATTACTGCATTTTTATTACTACTTTCTCTTCCTGTATTAGCTGGTGCTATTACAATATTATTAACTGATCGTAATTTAAATACATCTTTTTTTGATCCTGCTGGAGGAGGAGATCCTATTCTTT	RRMFI4058-15.COI-5P	395	DS-NGS375A	100	423YV:02867:01862	28.5	BOLD:AAA4972	25521	423YV:02245:07065	2	395	TATAAGTTTTTGATTATTACCCCCATCATTAACTCTTTTAATTTCTAGAAGAATTGTAGAAAATGGTGCAGGAACAGGATGAACGGTTTACCCCCCCTTTCATCTAATATTGCTCATGGAGGAAGATCAGTAGATTTAGCTATTTTCTCCTTACATTTAGCTGGAATTTCATCAATTTTAGGAGCTATTAATTTTATTACTACAATTATTAATATACGATTAAATAATTTATATTTTGATCAAATACCATTATTTATTTGAGCAGTAGGAATTACTGCATTTTTATTACTACTTTCTCTTCCTGTATTAGCTGGTGCTATTACAATATTATTAACTGATCGTGATTTAAATACATCTTTTTTTGATCCTGCTGGAGGAGGAGATCCTATTCTTTA	nuc	395	1	5.8	49.4	100	100	100	NA	NA
32.7	+	0	-10000000	-10000000	654	TATAAGTTTTTGATTATTACCACCTTCTCTTACACTTTTATTAGCAAGTAGTATAGTTGAAAATGGAGCAGGGACTGGTTGAACAGTATA-CCCCCCCTTTCTGCTGGAATTGCCCATACTGGAGCATCAGTTGATTTAGCAATTTTTTCTTTACATTTAGCAGGAATTTCATCAATTTTAGGAGCTGTCAATTTTATTACTACAGTTATTAATATACGATCCAGAGGAATTACTTTAGATCGAATACCTTTATTTGTTTGATCAGTTGTAATTACTGCTGTTTTATTACTTTTATCATTACCTGTTTTAGCTGGAGCTATTACTATATTATTAACAGATCGAAATTTAAATACATCATTTTT-GACCCAGCAGGTGGAGGAGATCCTATTTTATAC	TATAAGTTTTTGATTATTACCACCTTCTCTTACACTTTTATTAGCAAGTAGTATAGTTGAAAATGGAGCAGGGACTGGTTGAACAGTATACCCCCCCCTTTCTGCTGGAATTGCCCATACTGGAGCATCAGTTGATTTAGCAATTTTTTCTTTACATTTAGCAGGAATTTCATCAATTTTAGGAGCTGTCAATTTTATTACTACAGTTATTAATATACGATCCAGAGGAATTACTTTAGATCGAATACCTTTATTTGTTTGATCAGTTGTAATTACTGCTGTTTTATTACTTTTATCATTACCTGTTTTAGCTGGAGCTATTACTATATTATTAACAGATCGAAATTTAAATACATCATTTTTTGACCCAGCAGGTGGAGGAGATCCTATTTTATAC	RRMFG3282-15.COI-5P	395	DS-NGS375A	100	423YV:04412:05079	27.6	BOLD:AAP8630	3341	423YV:00981:03472	1	395	TATAAGTTTTTGATTATTACCACCTTCTCTTACACTTTTATTAGCAAGTAGTATAGTTGAAAATGGAGCAGGGACTGGTTGAACAGTATACCCCCCCCTTTCTGCTGGAATTGCCCATACTGGAGCATCAGTTGATTTAGCAATTTTTTCTTTACATTTAGCAGGAATTTCATCAATTTTAGGAGCTGTCAATTTTATTACTACAGTTATTAATATACGATCCAGAGGAATTACTTTAGATCGAATACCTTTATTTGTTTGATCAGTTGTAATTACTGCTGTTTTATTACTTTTATCATTACCTGTTTTAGCTGGAGCTATTACTATATTATTAACAGATCGAAATTTAAATACATCATTTTTGACCCAGCAGGTGGAGGAGATCCCATTTTATA	nuc	395	1.3	7.3	57.2	100	100	100	NA	NA
28.9	+	0	-10000000	-10000000	654	TATAAGTTTTTGACTTTTACCCCCCTCTCTTACTTTATTAATTTCAAGAAGAATTGTAGAAAATGGAGCAGGAACTGGTTAAACAGTATACCCTCCTTTATCTTCTAATATTGCTCATGGAGGAAGTTCTGTTGATCTAGCTATTTTTTCTTTTACATTTAGCTGGAATTTCTTCAATTCTTGGAGCTATTAATTTTATTACAACTATTATTAATATAAAATTAAATGGTTTATCATTTGATCAAATACCTTTATTTGTTTGAGCTGTAGGAATTACAGCTTTATTATTACTACTATCTTTACCTGTTTTAGCTGGAGCAATTACAATATTATTAACAGATCGAAATTTTAAATACTTCTTTTTTTGATCCTGCTGGAGGAGGAGATCCTATTTT	TATAAGTTTTTGACTTTTACCCCCCTCTCTTACTTTATTAATTTCAAGAAGAATTGTAGAAAATGGAGCAGGAACTGGTTGAACAGTATACCCTCCTTTATCTTCTAATATTGCTCATGGAGGAAGTTCTGTTGATCTAGCTA-TTTTTTCTTTACATTTAGCTGGAATTTCTTCAATTCTTGGAGCTATTAATTTTATTACAACTATTATTAATATAAAATTAAATGGTTTATCATTTGATCAAATACCTTTATTTGTTTGAGCTGTAGGAATTACAGCTTTATTATTACTACTATCTTTACCTGTTTTAGCTGGAGCAATTACAATATTATTAACAGATCGAAATTT-AAATACTTCTTTTTTTGATCCTGCTGGAGGAGGAGATCCTATTTT	RRGCO376-15.COI-5P	393	DS-NGS375A	99.2366412214	423YV:01612:04428	27.3	BOLD:AAB4478	20019	423YV:01612:04428	1	395	TATAAGTTTTTGACTTTTACCCCCCTCTCTTACTTTATTAATTTCAAGAAGAATTGTAGAAAATGGAGCAGGAACTGGTTAAACAGTATACCCTCCTTTATCTTCTAATATTGCTCATGGAGGAAGTTCTGTTGATCTAGCTATTTTTTCTTTTACATTTAGCTGGAATTTCTTCAATTCTTGGAGCTATTAATTTTATTACAACTATTATTAATATAAAATTAAATGGTTTATCATTTGATCAAATACCTTTATTTGTTTGAGCTGTAGGAATTACAGCTTTATTATTACTACTATCTTTACCTGTTTTAGCTGGAGCAATTACAATATTATTAACAGATCGAAATTTTAAATACTTCTTTTTTTGATCCTGCTGGAGGAGGAGATCCTATTTT	nuc	395	1.3	9.1	57.5	99.7	100	100	NA	NA
32.4	+	0	-10000000	-10000000	654	TATAAGTTTCTGATTATTACCTCCTTCTTTAACTTTATTATTAGTAAGAAGAATAGTAGAAAATGGAGCTGGGACAGGATGAACAGTTTATCCACCTTTATCTGCTAATATTGCTCATAGTGGAGCTTCTGTTGATTTAGCAATTTTTTCTCTTCATTTAGCAGGAATATCTTCTATTTTAGGTGCAGTAAATTTTATTACAACTGTTATTAATATACGATCTACTGGAATTTCTTATGATCGAATACCTTTATTTGTATGATCAGTAGTAATTACTGCTCTTCTCCTTCTTTTATCTTTGCCAGTTTTAGCAGGAGCAATTACTATACTTTTAACTGACCGAAATCTTAATACTTCATTTTTTGATCCAGCAGGAGGTGGGGATCCAATTCTAT	TATAAGTTTCTGATTATTACCTCCTTCTTTAACTTTATTATTAGTAAGAAGAATAGTAGAAAATGGAGCTGGGACAGGATGAACAGTTTATCCACCTTTATCTGCTAATATTGCTCATAGTGGAGCTTCTGTTGATTTAGCAATTTTTTCTCTTCATTTAGCAGGAATATCTTCTATTTTAGGTGCAGTAAATTTTATTACAACTGTTATTAATATACGATCTACTGGAATTTCTTATGATCGAATACCTTTATTTGTATGATCAGTAGTAATTACTGCTCTTCTCCTTCTTTTATCTTTGCCAGTTTTAGCAGGAGCAATTACTATACTTTTAACTGACCGAAATCTTAATACTTCATTTTTTGATCCAGCAGGAGGTGGGGATCCAATTCTAT	RRSSA235-15.COI-5P	395	DS-NGS375A	100	423YV:03321:03562	30.3	BOLD:AAD2789	4510	423YV:04929:06084	1	395	TATAAGTTTCTGATTATTACCTCCTTCTTTAACTTTATCATTAGTAAGAAGAATAGTAGAAAATGGAGCTGGGACAGGATGAACAGTTTATCCACCTTTATCTGCTAATATTGCTCATAGTGGAGCTTCTGTTGATTTAGCAATTTTTTCTCTTCATTTAGCAGGAATATCTTCTATTTTAGGTGCGGTAAATTTTATTACAACTGTTATTAATATACGATCTACTGGAATTTCTTATGATCGAATACCTTTATTTGTATGATCAGTAGTAATTACTGCTCTTCTCCTTCTTTTATCTTTGCCAGTTTTAGCAGGAGCAATTACTATACTTTTAACTGACCGAAATCTTAATACTTCATTTTTTGATCCAGCAGGAGGTGGGGATCCAATTCTAT	nuc	395	0.5	2.8	28.9	99.7	100	100	NA	NA
32.4	+	0	-10000000	-10000000	654	TATAAGATTTTGATTCTTACCTCCTTCTCTAATATTTCTTTTAATAAGAAGAATAGTAGAAAGTGGGGCCGGAACAGGATGAACTGTCTACCCTCCTCTTTCTGCAAATATTGCTCATAGAGGACCCTCAGTTGATTTAGCTATTTTCAGTCTTCATATAGCAGGAATTTCATCAATTTTAGGTGCAGTAAATTTTATTTCAACCATTATAAATATAAAACCTCCAAGAATAAAATTTGATCAAATGCCTTTATTTGTTTGATCTGTAGGAATTACAGCTTTACTTTTATTATTATCTTTACCAGTTCTTGCTGGAGCAATTACTATACTTTTATCAGATCGTAATTTAAACACTTCATTCTTTGACCCTATAGGAGGAGGAGATCCAATTCTTT	TATAAGATTTTGATTCTTACCTCCTTCTCTAATATTTCTTTTAATAAGAAGAATAGTAGAAAGTGGGGCCGGAACAGGATGAACTGTCTACCCTCCTCTTTCTGCAAATATTGCTCATAGAGGACCCTCAGTTGATTTAGCTATTTTCAGTCTTCATATAGCAGGAATTTCATCAATTTTAGGTGCAGTAAATTTTATTTCAACCATTATAAATATAAAACCTCCAAGAATAAAATTTGATCAAATGCCTTTATTTGTTTGATCTGTAGGAATTACAGCTTTACTTTTATTATTATCTTTACCAGTTCTTGCTGGAGCAATTACTATACTTTTATCAGATCGTAATTTAAACACTTCATTCTTTGACCCTATAGGAGGAGGAGATCCAATTCTTT	RRSSC4125-15.COI-5P	395	DS-NGS375A	100	423YV:01484:06742	28.8	BOLD:AAH0915	7650	423YV:05083:04625	1	395	TATAAGATTTTGATTCTTACCTCCTTCTCTAATATTTCTTTTAATAAGAAGAATAGTAGAAAGTGGGGCCGGAACAGGATGAACTGTCTACCCTCCTCTTTCTGCAAATATTGCTCATAGAGGACCCTCAGTTGATTTAGCTATTTTCAGTCTTCATATAGCAGGGATTTCATCAATTTTAGGTGCAGTAAATTTTATTTCAACCATTATAAATATAAAACCTCCAAGAATAAAATTTGATCAAATGCCTTTATTTGTTTGATCTGTAGGAATTACAGCTTTACTTTTATTATTATCTTTACCAGTTCTTGCTGGAGCAATTGCTATACTTTTATCAGATCGTAATTTAAACACTTCATTCTTTGACCCTATAGGAGGAGGAGATCCAATTCTTT	nuc	395	0.5	5.1	43.8	100	100	100	NA	NA
36.3	+	0	-10000000	-10000000	654	TATGAGATTCTGACTTTTACCTCCTTCTTTAACTTTATTACTTACTAGTTCTTTAGTTGAAAACGGAGCTGGGACAGGTTGAACTGTCTACCCCCCTCTATCATCAACTATTGCTCATGCTGGTGCTTCAGTAGATTTAGCTATTTTTTCACTTCATTTAGCCGGAATCTCCTCTATTTTAGGGGCTGTAAATTTTATTACTACAGTAATTAACATACGATCAACTGGAATAACTCTTGATCGAATACCTTTATTTGTATGATCAGTTGCTATTACGGCTCTTTTATTACTTTTATCTTTACCTGTTTTAGCAGGAGCAATTACAATACTTCTTTACAGATCGAAATCTCAATACTTCAATTCTTTGACCCTGCTGGGGGAGGAGACC	TATGAGATTCTGACTTTTACCTCCTTCTTTAACTTTATTACTTACTAGTTCTTTAGTTGAAAACGGAGCTGGGACAGGTTGAACTGTCTACCCCCCTCTATCATCAACTATTGCTCATGCTGGTGCTTCAGTAGATTTAGCTATTTTTTCACTTCATTTAGCCGGAATCTCCTCTATTTTAGGGGCTGTAAATTTTATTACTACAGTAATTAACATACGATCAACTGGAATAACTCTTGATCGAATACCTTTATTTGTATGATCAGTTGCTATTACAGCTCTTTTATTACTTTTATCTTTACCTGTTTTAGCAGGAGCAATTACAATACTTCTT-ACAGATCGAAATCTTAATACTTC-ATTCTTTGACCCTGCTGGGGGAGGAGACC	RRMFI4231-15.COI-5P	386	DS-NGS375A	99.481865285	423YV:02519:04140	28.2	BOLD:ACW8623	27490	423YV:02519:04140	1	388	TATGAGATTCTGACTTTTACCTCCTTCTTTAACTTTATTACTTACTAGTTCTTTAGTTGAAAACGGAGCTGGGACAGGTTGAACTGTCTACCCCCCTCTATCATCAACTATTGCTCATGCTGGTGCTTCAGTAGATTTAGCTATTTTTTCACTTCATTTAGCCGGAATCTCCTCTATTTTAGGGGCTGTAAATTTTATTACTACAGTAATTAACATACGATCAACTGGAATAACTCTTGATCGAATACCTTTATTTGTATGATCAGTTGCTATTACGGCTCTTTTATTACTTTTATCTTTACCTGTTTTAGCAGGAGCAATTACAATACTTCTTTACAGATCGAAATCTCAATACTTCAATTCTTTGACCCTGCTGGGGGAGGAGACC	nuc	388	1	8	50	99.7	100	100	NA	NA
26.3	+	0	-10000000	-10000000	654	TATAAGATTTTGACTTTTACCACCCTCATTATTTTTGCTTATTATAAGAAACATAATAAAAATAGGAGTAGGAACAGGATGAACTTTATACCCACCTTTATCTTCAAATATTGGACATAATTCACCTTCTGTTGATTTATCAATTTTTTCTCTTCATATTGCTGGAATTTCATCCATTATAGGAGCTATTAATTTTATTGTAACAATTTTAAATATACATATTAAAACCCATTCATTAAATTTTT-ACCTTTATTTACATGATCTGTTTTAATTACAGCAATTTTACTTTTATTATCTTTACCTGTTCTTTAGCAGGAGCAATCACTATACTATTAACTGATCGAAATTTAAATACATCTTTTTTTGATCCTACAGGAGGAGGTGATCCAATTTTA	TATAAGATTTTGACTTTTACCACCCTCATTATTTTTGCTTATTATAAGAAACATAATAAAAATAGGAGTAGGAACAGGATGAACTTTATACCCACCTTTATCTTCAAATATTGGACATAATTCACCTTCTGTTGATTTATCAATTTTTTCTCTTCATATTGCTGGAATTTCATCCATTATAGGAGCTATTAATTTTATTGTAACAATTTTAAATATACATATTAAAACCCATTCATTAAATTTTTTACCTTTATTTACATGATCTGTTTTAATTACAGCAATTTTACTTTTATTATCTTTACCTGT--CTTAGCAGGAGCAATCACTATACTATTAACTGATCGAAATTTAAATACATCTTTTTTTGATCCTACAGGAGGAGGTGATCCAATTTTA	RRMPC919-15.COI-5P	394	DS-NGS375A	99.7461928934	423YV:00218:01881	27.8	BOLD:AAB7105	17030	423YV:00218:01881	1	395	TATAAGATTTTGACTTTTACCACCCTCATTATTTTTGCTTATTATAAGAAACATAATAAAAATAGGAGTAGGAACAGGATGAACTTTATACCCACCTTTATCTTCAAATATTGGACATAATTCACCTTCTGTTGATTTATCAATTTTTTCTCTTCATATTGCTGGAATTTCATCCATTATAGGAGCTATTAATTTTATTGTAACAATTTTAAATATACATATTAAAACCCATTCATTAAATTTTTACCTTTATTTACATGATCTGTTTTAATTACAGCAATTTTACTTTTATTATCTTTACCTGTTCTTTAGCAGGAGCAATCACTATACTATTAACTGATCGAAATTTAAATACATCTTTTTTTGATCCTACAGGAGGAGGTGATCCAATTTTA	nuc	395	1.8	8.9	52.2	100	100	100	NA	NA
35.2	+	0	-10000000	-10000000	654	TATAAGATTTTGATTACTACCCCCATCTTTAACCCTATTATTAGCAAGAAGTATAGTAGAAAATGGAGCAGGAACTGGTTGAACAGTATACCCCCCGCTATCTGCCAGAATTGCGCATGCTGGAGCTTCTGTTGACTTAGCAATTTTTTCACTTCATTTTGCTGGAATTTCTTCTATTTTAGGAGCTGTAAATTTTATTACAACAGTAATTAATATACGATCAACAGGAATCTCATTCGATCGAATACCATTATTTGTTATTGAGCTGTTGTAATTACTGCTATCCTTTTATTATTATCACTTCCAGTTGTTAGCGGGAGCAATTACAATACTACTAATAGATCGAAATTTAAACACATCA-TTTTTGATCCAGCTGGAGGAGGAGATCCGATCTT	TATAAGATTTTGATTACTACCCCCATCTTTAACCCTATTATTAGCAAGAAGTATAGTAGAAAATGGAGCAGGAACTGGTTGAACAGTATACCCCCCGCTATCTGCCAGAATTGCGCATGCTGGAGCTTCTGTTGACTTAGCAATTTTTTCACTTCATCTTGCTGGAATTTCTTCTATTTTAGGAGCTGTAAATTTTATTACAACAGTAATTAATATACGATCAACAGGAATCTCATTCGATCGAATACCATTATTTGT--ATGAGCTGTTGTAATTACTGCTATCCTTTTATTATTATCACTTCCAGT-GTTAGCGGGAGCAATTACAATACTACTAACAGATCGAAATTTAAACACATCATTTTTTGATCCAGCTGGAGGAGGAGATCCGATCCT	RRSSC1963-15.COI-5P	393	DS-NGS375A	98.9821882952	423YV:02347:01544	28.1	BOLD:AAG5647	27489	423YV:02347:01544	1	395	TATAAGATTTTGATTACTACCCCCATCTTTAACCCTATTATTAGCAAGAAGTATAGTAGAAAATGGAGCAGGAACTGGTTGAACAGTATACCCCCCGCTATCTGCCAGAATTGCGCATGCTGGAGCTTCTGTTGACTTAGCAATTTTTTCACTTCATTTTGCTGGAATTTCTTCTATTTTAGGAGCTGTAAATTTTATTACAACAGTAATTAATATACGATCAACAGGAATCTCATTCGATCGAATACCATTATTTGTTATTGAGCTGTTGTAATTACTGCTATCCTTTTATTATTATCACTTCCAGTTGTTAGCGGGAGCAATTACAATACTACTAATAGATCGAAATTTAAACACATCATTTTTGATCCAGCTGGAGGAGGAGATCCGATCTT	nuc	395	1	8.4	51.1	99.7	100	100	NA	NA
34.4	+	0	-10000000	-10000000	654	TATAAGTTTTTGACTTCTTCCTCCTGCATTAACTCTTTTATTAGTCAGTAGTATAGTCGAAAACGGAGCTGGAACTGGTTGAACAGTTTACCCTCCTTTATCAGCTAATATCGCTCATGGAGGAGCTTCTGTTGATTTAGCTATCTTTTCTCTTCATTTAGCCGGTATTTCCTCAATTTTAGGAGCTGTAAATTTTATTACAACTGTAATTAATATACGATCTACAGGAATTACATTTGATCGTATACCTTTATTTGTTTGATCCGTAGCTATTACTGCACTTTTACTTTTACTTTCACTTCCTGTTTTAGCTGGAGCAATTACTATACTACTTACAGATCGAAATTTAAATACTTCATTTTTTGATCCAGCAGGAGGAGGTGACCCAATTTTAT	TATAAGTTTTTGACTTCTTCCTCCTGCATTAACTCTTTTATTAGTCAGTAGTATAGTCGAAAACGGAGCTGGAACTGGTTGAACAGTTTACCCTCCTTTATCAGCTAATATCGCTCATGGAGGAGCTTCTGTTGATTTAGCTATCTTTTCTCTTCATTTAGCCGGTATTTCCTCAATTTTAGGAGCTGTAAATTTTATTACAACTGTAATTAATATACGATCTACAGGAATTACATTTGATCGTATACCTTTATTTGTTTGATCCGTAGCTATTACTGCACTTTTACTTTTACTTTCACTTCCTGTTTTAGCTGGAGCAATTACTATACTACTTACAGATCGAAATTTAAATACTTCATTTTTTGATCCAGCAGGAGGAGGTGACCCAATTTTAT	RRMFI4070-15.COI-5P	395	DS-NGS375A	100	423YV:00727:06409	31.8	BOLD:AAI5446	10174	423YV:01369:04994	3	395	TATAAGTTTTTGACTTCTTCCTCCTGCATTAACTCTTTTATTAGTCAGTAGTATAGTCGAAAACGGAGCTGGAACTGGTTGAACAGTTTACCCTCCTTTATCAGCTAATATCGCTCATGGAGGAGCTTCTGTTGATTTAGCTATCTTTTCTCTTCATTTAGCCGGTATTTCCTCAATTTTAGGAGCTGTAAATTTTATTACAACTGTAATTAATATACGATCTACAGGAATTACATTTGATCGTATACCTTTATTTGTTTGATCCGTAGCTATTACTGCACTTTTACTTTTACTTTCACTTCCTGTTTTAGCTGGAGCAATTACTATACTACTTACAGATCGAAATTTAAATACTTCATTTTTTGATCCAGCGGGAGGAGGTGACCCAATTTTAT	nuc	395	0.3	1.8	15.7	99	100	100	NA	NA
33.9	+	0	-10000000	-10000000	654	TATAAGTTTCTGACTTTTACCCCCCTCCCTTACTCTTTTAATTTCAAGAAGAATTGTAGAAAATGGAGCAGGAACTGGATGAACAGTTTATCCCCCACTTTCATCTAATATTGCCCATGGAGGAAGTTCAGTAGACTTAGCTATCTTTTCACTTCATCTTGCGGGAATTTCATCAATTTTAGGAGCTATTAATTTCATTACAACAATTATTAATATACGATTAAATAACTTGTCATTTGATCAAATACCATTATTTATTTGAGCTGTGGGAATTACAGCATTCCTTTTACTACTTTCATTGCCTGTATTAGCAGGAGCTATTACTATATTATTAACAGATCGAAACCTAAATACATCTTTTTTTGACCCTGCTGGAGGAGGAGATCCTATTTTAT	TATAAGTTTCTGACTTTTACCCCCCTCCCTTACTCTTTTAATTTCAAGAAGAATTGTAGAAAATGGAGCAGGAACTGGATGAACAGTTTATCCCCCACTTTCATCTAATATTGCCCATGGAGGAAGTTCAGTAGACTTAGCTATCTTTTCACTTCATCTTGCGGGAATTTCATCAATTTTAGGAGCTATTAATTTCATTACAACAATTATTAATATACGATTAAATAACTTGTCATTTGATCAAATACCATTATTTATTTGAGCTGTGGGAATTACAGCATTCCTTTTACTACTTTCATTGCCTGTATTAGCAGGAGCTATTACTATATTATTAACAGATCGAAACCTAAATACATCTTTTTTTGACCCTGCTGGAGGAGGAGATCCTATTTTAT	RRGCO229-15.COI-5P	395	DS-NGS375A	100	423YV:02587:02969	29.3	BOLD:AAA2370	10172	423YV:04838:04056	1	395	TATAAGTTTCTGACTTTTACCCCCCTCCCTTACTCTTTTAATTTCAAGAAGAATTGTAGAAAATGGAGCAGGAACTGGATGAACAGTTTATCCCCCACTTTCATCTAATATTGCCCATGGAGGAAGTTCAGTAGACTTAGCTATCTTTTCACTTCATCTTGCGGGAATTTCATCAATTTTAGGAGCTATTAATTTCATTACAGCAATTATTAATATACGATTAAATAACTTGTCATTTGATCAAATACCATTATTTATTTGAGCTGTGGGAATTACAGCATTCCTTTTACTACTTTCATTGCCTGTATTAGCAGGAGCTATTACTACATTATTAACAGATCGAAACCTAAATACATCTTTTTTTGACCCTGCTGGAGGAGGAGATCCTATTTTAT	nuc	395	0.8	3.3	40.8	99.7	100	100	NA	NA
26.1	+	0	-10000000	-10000000	654	TATTAGATTTTGACTTTTACCCCCATCTTTAATAATTTTACTTTTAAGAAATTTTTTAAATCCAAGACCAGGAACAGGATGAACTGTATATCCTCCTTTATCTTCAAATTTATACCATTCTTCACCCTCAGTAGATTTAGCAATTTTTTCTTTACATATTTCAGGATTATCTTCTATTATAGGATCACTAAATTTTATTGTTACAATTATTATAATAAAAAATATTTCCTTAAAACATATACAATTACCTTTATTTCCTTGATCTGTTTTTATTACAACTATTCTTTTACTTTTTTCCTTACCAGTATTAGCTGGTGCTATTACTATATTATTATTTGACCGAAATTTTAATACATCTTTTTTTGATCCAACTGGAGGAGGAGACCCAATTCTTT	TATTAGATTTTGACTTTTACCCCCATCTTTAATAATTTTACTTTTAAGAAATTTTTTAAATCCAAGACCAGGAACAGGATGAACTGTATATCCTCCTTTATCTTCAAATTTATACCATTCTTCACCCTCAGTAGATTTAGCAATTTTTTCTTTACATATTTCAGGATTATCTTCTATTATAGGATCACTAAATTTTATTGTTACAATTATTATAATAAAAAATATTTCCTTAAAACATATACAATTACCTTTATTTCCTTGATCTGTTTTTATTACAACTATTCTTTTACTTTTTTCCTTACCAGTATTAGCTGGTGCTATTACTATATTATTATTTGACCGAAATTTTAATACATCTTTTTTTGATCCAACTGGAGGAGGAGACCCAATTCTTT	RRMFE3077-15.COI-5P	395	DS-NGS375A	100	423YV:02580:07178	28.1	BOLD:AAE5495	13333	423YV:03731:02006	1	395	TATTAGATTTTGACTTTTACCCCCATCTTTAATAATTTTACTTTTAAGAAATTTTTTTAAATCCAAGACCAGGAACAGGATGAACTGTATATCCTCCTTTATCTTCAAATTTATACCATTCTTCACCCTCAGTAGATTTAGCAATTTTTTCTTTACATATTTCAGGATTATCTTCTATTATAGGATCACTAAATTTTATTGTTACAATTATTATAATAAAAAATATTTCCTTAAAACATATACAATTACCTTTATTTCCTTGATCTGTTTTTATTACAACTATTCTTTTACTTTTTTCCTTACCAGTATTAGCTGGTGCTATTACTATATTATTATTTGACCGAAATTTTAATACATCTTTTTTTGATCCAACTGGAGGAGGAGACCCAATTCTT	nuc	395	1.5	7.8	47.8	100	100	100	NA	NA
32.7	+	0	-10000000	-10000000	654	TATAAGTTTTTGACTTCTTCCTCCTTCATTAACTCTTCTTTTAATGAGAAGTATAGTTGAAAGTGGAGCTGGTACTGGATGAACAGTTTACCCCCCTTTATCTTCAGGAATTGCCCATGCTGGAGCTTCAGTTGATTTGGCTATTTTTAGACTACATTTAGCCGGAGTATCATCTATTTTAGGAGCTGTAAATTTTATTACTACAATTATTAATATACGATCAATTGGAATAACTTTTGATCGAATACCATTATTTGTTTGATCAGTAGGTATTACTGCTTTATTATTATTACTTTCATTACCTGTATTAGCAGGAGCAATTACTATATTATTAACAGATCGAAATTTAAATACTTCATTTTTTGACC-AGCTGGAGGAGGAGACCCGATTTTATA	TATAAGTTTTTGACTTCTTCCTCCTTCATTAACTCTTCTTTTAATGAGAAGTATAGTTGAAAGTGGAGCTGGTACTGGATGAACAGTTTACCCCCCTTTATCTTCAGGAATTGCCCATGCTGGAGCTTCAGTTGATTTGGCTATTTTTAGACTACATTTAGCCGGAGTATCATCTATTTTAGGAGCTGTAAATTTTATTACTACAATTATTAATATACGATCAATTGGAATAACTTTTGATCGAATACCATTATTTGTTTGATCAGTAGGTATTACTGCTTTATTATTATTACTTTCATTACCTGTATTAGCAGGAGCAATTACTATATTATTAACAGATCGAAATTTAAATACTTCATTTTTTGACCCAGCTGGAGGAGGAGACCCGATTTTATA	RRSSA2333-15.COI-5P	395	DS-NGS375A	100	423YV:04981:01226	29.3	BOLD:AAC0661	1241	423YV:01779:07380	1	395	TATAAGTTTTTGACTTCTTCCTCCTTCATTAACTCTTCTTTTAATGAGAAGTATAGTTGAAAGTGGAGCTGGTACTGGATGAGCAGTTTACCCCCCTTTATCTTCAGGAATTGCCCATGCTGGAGCTTCAGTTGATTTGGCTATTTTTAGACTACATTTAGCCGGAGTATCATCTATTTTAGGAGCTGTAAATTTTATTACTACAATTATTAATATACGATCAATTGGAATAACTTTTGATCGAATACCATTATTTGTTTGATCAGTAGGTATTTACTGCTTTATTATTATTACTTTCATTACCTGTATTAGCAGGAGCAATTACTATATTATTAACAGATCGAAATTTAAATACTTCATTTTTTGACCAGCTGGAGGAGGAGACCCGATTTTAT	nuc	395	1	3.5	40.5	99.7	100	100	NA	NA
31.9	+	0	-10000000	-10000000	654	TATAAGGTTCTGACTACTTCCTCCGTCAATCTTAATTATCCTAATAAGCATAATTTTAAATTCAGGATCAGGAACAGGATGAACAGTTTATCCCCCCCTATCATCATATTCCTTTCACCCATCATCATCAGTAGATTTAACAATTTTCTCTCTTCATATTGCAGGAATTTCATCAATTATAGGAGCAATTAACTTTTATTGTTACAATTCTAAAATATAAAAAATCTTTCACTAAACTATGATCAACTCCCTCTATTCCCATGATCAGTTTTTATTACTACAATTCTTTTATTAATTTCTCTACCTGTATTAGCTGGAGCCATTACAATACTATTATCAGACCGTAACTTAAACTCATCATTCTTTGACCCAATAGGAGGAGGTGATCCTATTCT	CATAAGGTTCTGACTACTTCCTCCGTCAATCTTAATTATCCTAATAAGCATAATTTTAAATTCAGGATCAGGAACAGGATGAACAGTTTATCCCCCCCTATCATCATATTCCTTTCACCCATCATCATCAGTAGATTTAACAATTTTCTCTCTTCATATTGCAGGAATTTCATCAATTATAGGAGCAATTAACTTT-ATTGTTACAATTCT-AAATATAAAAAATATTTCACTAAACTATGATCAACTCCCTCTATTCCCATGATCAGTTTTTATTACTACAATTCTTTTATTAATTTCTCTACCTGTATTAGCTGGAGCCATTACAATACTATTATCAGACCGTAACTTAAACTCATCATTCTTTGACCCAATAGGAGGAGGTGATCCTATTCT	RRSSC4965-15.COI-5P	393	DS-NGS375A	99.4910941476	423YV:02369:03615	28.5	BOLD:AAB7413	15238	423YV:02369:03615	1	395	TATAAGGTTCTGACTACTTCCTCCGTCAATCTTAATTATCCTAATAAGCATAATTTTAAATTCAGGATCAGGAACAGGATGAACAGTTTATCCCCCCCTATCATCATATTCCTTTCACCCATCATCATCAGTAGATTTAACAATTTTCTCTCTTCATATTGCAGGAATTTCATCAATTATAGGAGCAATTAACTTTTATTGTTACAATTCTAAAATATAAAAAATCTTTCACTAAACTATGATCAACTCCCTCTATTCCCATGATCAGTTTTTATTACTACAATTCTTTTATTAATTTCTCTACCTGTATTAGCTGGAGCCATTACAATACTATTATCAGACCGTAACTTAAACTCATCATTCTTTGACCCAATAGGAGGAGGTGATCCTATTCT	nuc	395	1.5	7.6	43	100	100	100	NA	NA
32.4	+	0	-10000000	-10000000	654	TATAAGTTTTTGATTACTTCCACCTTCATTAACACTTTTATTAGCAAGTAGTATAGTAGAAAACGGAGCTGGGACAGGATGAACAGTTTACCCACCTTTATCTTCAGTGATTGCTCATGGAGGAGCTTCTGTTGATTTAGCAATTTTTTCTTTACATTTAGCTGGAATTTCCTCAATTTTAGGGGCTGTAAATTTTATTACAACTGTTATTAATATACGATCAATAAATTTTACCTTAGATCGAATACCTTTATTTGTTTGATCAGTAATAATCACAGCTCTATTACTTTTATTATCCCTACCAGTATTAGCCGGAGCAATTACTATACTTTTAACAGATCGAAATTTAAATACATCTTTCTTTGATCCTGCTGGTGGAGGAGACCCAATTTTAT	TATAAGTTTTTGATTACTTCCACCTTCATTAACACTTTTATTAGCAAGTAGTATAGTAGAAAACGGAGCTGGGACAGGATGAACAGTTTACCCACCTTTATCTTCAGTGATTGCTCATGGAGGAGCTTCTGTTGATTTAGCAATTTTTTCTTTACATTTAGCTGGAATTTCCTCAATTTTAGGGGCTGTAAATTTTATTACAACTGTTATTAATATACGATCAATAAATTTTACCTTAGATCGAATACCTTTATTTGTTTGATCAGTAATAATCACAGCTCTATTACTTTTATTATCCCTACCAGTATTAGCCGGAGCAATTACTATACTTTTAACAGATCGAAATTTAAATACATCTTTCTTTGATCCTGCTGGTGGAGGAGACCCAATTTTAT	RRMPA009-15.COI-5P	395	DS-NGS375A	100	423YV:00259:04767	28.1	BOLD:AAG2146	23795	423YV:05042:05125	1	395	TATAAGTTTTTGATTACTTCCACCTTCATTAACACTTTTATTAGCAAGTAGTTTAGTAGAAAACGGAGCTGGGACAGGATGAACAGTTTACCCACCTTTATCTTCAGTGATTGCTCATGGAGGAGCTTCTGTTGATTTAGCAATTTTTCTTTACATTTAGCTGGAATTTCCTCAATTTTAGGGGCTGTAAATTTTATTACAACTGTTATTAATATACGATCAATAAATTTTACCTTAGATCGAATACCTTTATTTGTTTGATCAGTAATAATCACAGCTCTATTACTTTTATTATCCCTACCAGTATTAGCCGGAGCAATTACTATACTTTTAACAGATCGAAATTTAAATACATCTTTCTTTGATCCTGCTGGTGGAGGAGACCCAATTTTATA	nuc	395	0.5	6.8	49.4	100	100	100	NA	NA
28.9	+	0	-10000000	-10000000	654	TATAAGATTTTGACTTTTACCTCCTTCTCTAACTCTTTTAATTTCAAGAAGAATTGTAGAAAATGGAGCAGGAACTGGATGAACTGTTTACCCTCCTTTATCTTCTAATATTGCTCATGGAGGAAGTTCAGTAGATTTAGCAATTTTCTCACTACATTTAGCTGGAATTTCTTCAATTTTAGGAGCTATTAATTTTATTACTACTATTATTAATATACGATTAAATAATATATCATTTGATCAATTACCTTTATTTGTTTGATCAGTTGGAATTACAGCATTTTTATTACTATTATCTTTACCAGTATTAGCTGGAGCAATTACTATATTATTAACTGATCGAAATTTAAATACTTCCTTTTTTGACCCTGCTGGAGGAGGAGATCCAATTTTAT	TATAAGATTTTGACTTTTACCTCCTTCTCTAACTCTTTTAATTTCAAGAAGAATTGTAGAAAATGGAGCAGGAACTGGATGAACTGTTTACCCTCCTTTATCTTCTAATATTGCTCATGGAGGAAGTTCAGTAGATTTAGCAATTTTCTCACTACATTTAGCTGGAATTTCTTCAATTTTAGGAGCTATTAATTTTATTACTACTATTATTAATATACGATTAAATAATATATCATTTGATCAATTACCTTTATTTGTTTGATCAGTTGGAATTACAGCATTTTTATTACTATTATCTTTACCAGTATTAGCTGGAGCAATTACTATATTATTAACTGATCGAAATTTAAATACTTCCTTTTTTGACCCTGCTGGAGGAGGAGATCCAATTTTAT	RRGCO249-15.COI-5P	395	DS-NGS375A	100	423YV:00410:03820	28.4	BOLD:AAA4208	25520	423YV:00545:06995	1	395	TATAAGATTTTGACTTTTACCTCCTTCTCTAACTCTTTTAATTTCAAGAAGAATTGTAGAAAATGGAGCAGGAACTGGATGAACTGTTTACCCTCCTTTATCTTCTAATATTGCTCATGGAGGAAGTTCAGTAGATTTAGCAATTTTCTCACTACATTTAGCTGGAATTTCTTCAATTTTAGGAGCTATTTAATTTTATTACTACTATTATTAATATACGATTAAATAATATATCATTTGATCAATTACCTTTATTTGTTTGATCAGTTGGAATTACAGCATTTTTATTACTATTATCTTTACCAGTATTAGCTGGAGCAATTACTATATTATTAACTGATCGAAATTTAAATACTTCCTTTTTGACCCTGCTGGAGGAGGAGATCCAATTTTAT	nuc	395	2	8.6	44.3	99.7	100	100	NA	NA
31.6	+	0	-10000000	-10000000	654	TATAAGTTTTTGACTTTTACCCCCATCTTTAACTTTATTAATCTCAAGAAGAATTGTAGAAAATGGAGCAGGAACTGGGTGAACTGTTTATCCCCCCCTTTCATCTAATATTGCTCATGGTGGTAGTTCTGTTGATTTAGCTATTTTTTCTTTACATTTAGCAGGAATCTCTTCAATTTTAGGAGCTATTAATTTTATTACTACAATTATTAATATACGATTAAATAATATATCATTTGATCAAATACCTTTATTTGTTTGAGCAGTAGGAATTACAGCTTTCTTACTTCTCCTCTCTTTACCTGTTTTAGCAGGTGCTATCACCATACTTTTAACAGATCGAAATTTAAATACATCATTTTTTGACCCTGCTGGAGGAGGAGATCCTATTCTTT	TATAAGTTTTTGACTTTTACCCCCATCTTTAACTTTATTAATCTCAAGAAGAATTGTAGAAAATGGAGCAGGAACTGGGTGAACTGTTTATCCCCCCCTTTCATCTAATATTGCTCATGGTGGTAGTTCTGTTGATTTAGCTATTTTTTCTTTACATTTAGCAGGAATCTCTTCAATTTTAGGAGCTATTAATTTTATTACTACAATTATTAATATACGATTAAATAATATATCATTTGATCAAATACCTTTATTTGTTTGAGCAGTAGGAATTACAGCTTTCTTACTTCTCCTCTCTTTACCTGTTTTAGCAGGTGCTATCACCATACTTTTAACAGATCGAAATTTAAATACATCATTTTTTGACCCTGCTGGAGGAGGAGATCCTATTCTTT	RRGCO250-15.COI-5P	395	DS-NGS375A	100	423YV:01793:05965	29.7	BOLD:AAA6177	10173	423YV:00588:00810	4	395	TCCCCGAATAAATAATATAAGTTTTTGACTTTTACCCCCATCTTTAACTTTATTAATCTCAAGAAGAATTGTAGAAAATGGAGCAGGAACTGGGTGAACTGTTTATCCCCCCCTTTCATCTAATATTGCTCATGGTGGTAGTTCTGTTGATTTAGCTATTTTTTCTTTACATTTAGCAGGAATCTCTTCAATTTTAGGAGCTATTAATTTTATTACTACAATTATTAATATACGATTAAATAATATATCATTTGATCAAATACCTTTATTTGTTTGAGCAGTAGGAATTACAGCTTTCTTACTTCTCCTCTCTTTACCTGTTTTAGCAGGTGCTATCACCATACTTTTAACAGATCGAAATTTAAATACATCATTTTTTGACCCTGCTGGAGGAG	nuc	395	0.8	3	35.9	99.7	100	100	NA	NA
33.2	+	0	-10000000	-10000000	654	TATAAGTTTTTGACTTCTTCCCCCCTCTTTAACTCTACTTATTTCAAGTAGAATTGTAGAAAATGGAGCAGGAACAGGATGAACTGTGTACCCCCCACTTTCATCTAATATTGCCCATGGAGGTAGATCAGTAGATTTAGCTATTTTCTCCCTTCATTTAGCCGGTATTTCTTCAATTTTAGGAGCTATTAATTTTATTACCACTATTATTAATATACGACTTAATAGTATATCATTTGATCAAATACCTCTTTTTGTTTGAGCTGTTGGTATTACAGCTTTTCTTTTATTATTATCTCTACCTGTTTTAGCTGGAGCAATTACTATATTATTAACAGATCGTAACTTAAATACTTCATTTTTTGACCCTGCTGGAGGAGGAGATCCAATTTTAT	TATAAGTTTTTGACTTCTTCCCCCCTCTTTAACTCTACTTATTTCAAGTAGAATTGTAGAAAATGGAGCAGGAACAGGATGAACTGTGTACCCCCCACTTTCATCTAATATTGCCCATGGAGGTAGATCAGTAGATTTAGCTATTTTCTCCCTTCATTTAGCCGGTATTTCTTCAATTTTAGGAGCTATTAATTTTATTACCACTATTATTAATATACGACTTAATAGTATATCATTTGATCAAATACCTCTTTTTGTTTGAGCTGTTGGTATTACAGCTTTTCTTTTATTATTATCTCTACCTGTTTTAGCTGGAGCAATTACTATATTATTAACAGATCGTAACTTAAATACTTCATTTTTTGACCCTGCTGGAGGAGGAGATCCAATTTTAT	RRGCO236-15.COI-5P	395	DS-NGS375A	100	423YV:01234:02250	31.4	BOLD:AAA5417	10175	423YV:03521:06814	2	395	TATAAGTTTTTGACTTCTTCCCCCCTCTTTAACTCTACTTATTTCAAGTAGAATTGTAGAAAATGGAGCAGGAACAGGATGAACTGTGTACCCCCCACTTTCATCTAATATTGCCCATGGAGGTAGATCAGTAGATTTAGCTATTTTCTCCCTTCATTTAGCCGGTATTTCTTCAATTTTAGGAGCTATTAATTTTATTACCACTATTATTAATATACGACTTAATAGTATATCATTTGATCAAATACCTCTTTTTGTTTGAGCTGTTGGTATTACAGCTTTTCTTTTATTATTACCTCTACCTGTTTTAGCTGGAGCAATTACTATATTATTAACAGATCGTAACTTAAATACTTCACTTTTTGACCCTGCTGGAGGAGGAGATCCAATTTTAT	nuc	395	0.8	2.3	20	98.7	100	100	NA	NA
30.2	+	0	-10000000	-10000000	654	TATAAGTTTTTGATTACTACCTCCTGCTTTAACATTATTGTTAGTTAGTAGTATAGTTGAAAATGGAGCTGGAACTGGATGAACTGTTTACCCTCCGCTTTCTTCTAATATTGCTCATGAAGGAGCTTCTGTTGATTTAGCAATTTTTTCTCTACATTTAGCTGGAATTTCCTCAATTTTAGGAGCTGTAAATTTTATTACTACTGTAATTAATATACGATCAACTGGAATTACATTTGACCGAATACCTTTATTTGTATGATCAGTAGTAATTACAGCTTTATTATTATTATTATCTCTACCTGTATTAGCAGGAGCTATTACAATACTATTAACAGATCGAAATATAAATACTTCTTTTTTTGATCCTGCTGGCGGAGGAGACCCAATTCTAT	TATAAGTTTTTGATTACTACCTCCTGCTTTAACATTATTGTTAGTTAGTAGTATAGTTGAAAATGGAGCTGGAACTGGATGAACTGTTTACCCTCCGCTTTCTTCTAATATTGCTCATGAAGGAGCTTCTGTTGATTTAGCAATTTTTTCTCTACATTTAGCTGGAATTTCCTCAATTTTAGGAGCTGTAAATTTTATTACTACTGTAATTAATATACGATCAACTGGAATTACATTTGACCGAATACCTTTATTTGTATGATCAGTAGTAATTACAGCTTTATTATTATTATTATCTCTACCTGTATTAGCAGGAGCTATTACAATACTATTAACAGATCGAAATATAAATACTTCTTTTTTTGATCCTGCTGGCGGAGGAGACCCAATTCTAT	RRMFC2020-15.COI-5P	395	DS-NGS375A	100	423YV:02596:04619	27.6	BOLD:AAD7145	19147	423YV:03587:06768	1	358	TATAAGTTTTTGATTACTACCTCCTGCTTTAACATTATTGTTAGTTAGTAGTATAGTTGAAAATGGAGCTGGAACTGGATGAACTGTTTACCCTCCGCTTTCTTCTAATATTGCTCATGAAGGAGCTTCTGTTGATTTAGCAATTTTTTCTCTACATTTAGCTGGAATTTCCTCAATTTTAGGAGCTGTAAATTTTATTACTACTGTAATTAATATACGATCAACTGGAATTACATTTGACCGAATACCTTTATTTGTATGATCAGTAGTAATTACAGCTTTATTATTATTATTATCTCTACCTGTATTAGCAGGAGCTATTACAATACTATTAACAGATCGAAATATAAATACTTTC	nuc	358	1.4	8.4	56.4	100	100	100	NA	NA
36.5	+	0	-10000000	-10000000	654	TATAAGATTTTGACTTTTACCACCGTCACTTTCACTACTTTTAATAAGTAGAATTGCTGAAAATGGAGCTGGGACAGGATGAACTGTCTATCCACCACTATCTGCAAATATCGCTCATAGTGGAGCTTCAGTCGATTTAGCTATTTTCAGACTTCACTTAGCAGGAGTTTCATCCATTTTAGGAGCTGTGAATTTTATTACCACAATCATAAATATGCGGCCTGAAGGTATAAGATTAGACCGAACACCTTTATTTGTTTGAGCTGTTATAATTACTGCAATTTTATTACTCCTTAGTTTACCTGTATTAGCTGGAGCAATCACAATACTACTTACTGATCGAAATCTAAATACATCATTTTT-GACCCTGCAAGAGGAGGTAACCCTATCCTCTA	TATAAGATTTTGACTTTTACCACCGTCACTTTCACTACTTTTAATAAGTAGAATTGTTGAAAATGGAGCTGGGACAGGATGAACTGTCTATCCACCACTATCTGCAAATATCGCTCATAGTGGAGCTTCAGTCGATTTAGCTATTTTCAGACTTCACTTAGCAGGAATTTCATCCATTTTAGGAGCTGTGAATTTTATTACCACAATCATAAATATGCGGCCTGAAGGTATAAGATTAGACCGAACACCTTTATTTGTTTGAGCTGTTATAATTACTGCAATTTTATTACTCCTTAGTTTACCTGTATTAGCTGGAGCAATCACAATACTACTTACTGATCGAAATCTAAATACATCATTTTTTGACCCTGCAAGAGGAGGTGACCCTATCCTCTA	RRGCO075-15.COI-5P	395	DS-NGS375A	99.2405063291	423YV:02517:04388	30.2	BOLD:ABA8907	17029	423YV:02517:04388	1	395	TATAAGATTTTGACTTTTACCACCGTCACTTTCACTACTTTTAATAAGTAGAATTGCTGAAAATGGAGCTGGGACAGGATGAACTGTCTATCCACCACTATCTGCAAATATCGCTCATAGTGGAGCTTCAGTCGATTTAGCTATTTTCAGACTTCACTTAGCAGGAGTTTCATCCATTTTAGGAGCTGTGAATTTTATTACCACAATCATAAATATGCGGCCTGAAGGTATAAGATTAGACCGAACACCTTTATTTGTTTGAGCTGTTATAATTACTGCAATTTTATTACTCCTTAGTTTACCTGTATTAGCTGGAGCAATCACAATACTACTTACTGATCGAAATCTAAATACATCATTTTTGACCCTGCAAGAGGAGGTAACCCTATCCTCTA	nuc	395	0.3	2.8	32.2	100	100	100	NA	NA
31.6	+	0	-10000000	-10000000	654	ATAAGTTTTTGACTTTTACTCCCATCTTTAACTTTATTAATTTCAAGAAGAATTGTAGAAAATGGAGCAGGAACTGGGTGAACTGTTTATCCCCCCCTTTCATCTAATATTGCTCATGGTGGTAGTTCTGTTGATTTAGCTATTTTTTCTTTACATTTAGCAGGAATCTCTTCAATTTTAGGAGCTATTAATTTTATTACTACAATTATTAATATACGATTAAATAATATATCATTTGATCAAATACCTTTATTTGTTTGAGCAGTAGGAATTACAGCTCTCTTACTTCTCCTCTCTCTACCTGTTTTAGCAGGTGCTATCACCATACTTTTAACAGATCGAAATTTAAATACATCATTTTTTGACCCTGCTGGAGGAGGAGATCCTATTCTTTA	ATAAGTTTTTGACTTTTACCCCCATCTTTAACTTTATTAATCTCAAGAAGAATTGTAGAAAATGGAGCAGGAACTGGGTGAACTGTTTATCCCCCCCTTTCATCTAATATTGCTCATGGTGGTAGTTCTGTTGATTTAGCTATTTTTTCTTTACATTTAGCAGGAATCTCTTCAATTTTAGGAGCTATTAATTTTATTACTACAATTATTAATATACGATTAAATAATATATCATTTGATCAAATACCTTTATTTGTTTGAGCAGTAGGAATTACAGCTTTCTTACTTCTCCTCTCTTTACCTGTTTTAGCAGGTGCTATCACCATACTTTTAACAGATCGAAATTTAAATACATCATTTTTTGACCCTGCTGGAGGAGGAGATCCTATTCTTTA	RRGCO250-15.COI-5P	395	DS-NGS375A	98.9873417722	423YV:04217:07186	31	BOLD:AAA6177	17028	423YV:04217:07186	1	395	ATAAGTTTTTGACTTTTACTCCCATCTTTAACTTTATTAATTTCAAGAAGAATTGTAGAAAATGGAGCAGGAACTGGGTGAACTGTTTATCCCCCCCTTTCATCTAATATTGCTCATGGTGGTAGTTCTGTTGATTTAGCTATTTTTTCTTTACATTTAGCAGGAATCTCTTCAATTTTAGGAGCTATTAATTTTATTACTACAATTATTAATATACGATTAAATAATATATCATTTGATCAAATACCTTTATTTGTTTGAGCAGTAGGAATTACAGCTCTCTTACTTCTCCTCTCTCTACCTGTTTTAGCAGGTGCTATCACCATACTTTTAACAGATCGAAATTTAAATACATCATTTTTTGACCCTGCTGGAGGAGGAGATCCTATTCTTTA	nuc	395	1	2	22	99.7	100	100	NA	NA
30.4	+	0	-10000000	-10000000	654	TATAAGTTTTTGATTATTACCTCCTTCTATTATACTTTTAATTTCAAGAAGAATTGTAGAAAATGGAGCAGGAACTGGATGAACAGTATACCCCCCACTTTCATCAAATATTGCTCATAGAGGTAGTTCTGTAGACCTAGCAATTTTTTCACTTCATTTAGCTGGTATTTCATCAATTTTAGGAGCTGTTAATTTTATTACAACTATTATTAATATACGACCTAATAGTATAAATTTAGATCAAATACCCTTATTTATTTGAGCAGTAGGTATTACAGCTTTATTATTACTTTTATCTTTACCGGTATTAGCTGGAGCTATTACAATACTTCTTACAGATCGTAATTTGAATACTTCATTTTTTGATCCTGCTGGTGGAGGTGATCCAATTTTAT	TATAAGTTTTTGATTATTACCTCCTTCTATTATACTTTTAATTTCAAGAAGAATTGTAGAAAATGGAGCAGGAACTGGATGAACAGTATACCCCCCACTTTCATCAAATATTGCTCATAGAGGTAGTTCTGTAGACCTAGCAATTTTTTCACTTCATTTAGCTGGTATTTCATCAATTTTAGGAGCTGTTAATTTTATTACAACTATTATTAATATACGACCTAATAGTATAAATTTAGATCAAATACCCTTATTTATTTGAGCAGTAGGTATTACAGCTTTATTATTACTTTTATCTTTACCGGTATTAGCTGGAGCTATTACAATACTTCTTACAGATCGTAATTTGAATACTTCATTTTTTGATCCTGCTGGTGGAGGTGATCCAATTTTAT	RRGCO126-15.COI-5P	395	DS-NGS375A	100	423YV:00465:04765	30.1	BOLD:AAB3571	22370	423YV:01208:06612	1	395	TATAAGTTTTTGATTATTACCTCCTTCTATTATACTTTTAATTTCAAGAAGAATTGTAGAAAATGGAGCAGGAACTGGATGAACAGTATACCCCCCACTTTCATCAAATATTGCTCATAGAGGTAGTTCTGTAGACCTAGCAATTTTTTCACTTCATTTAGCTGGTATTTCATCAATTTTAGGAGCTGTTAATTTTATTACAACTATTATTAATATACGACCTAATAGTATAAATTTAGATCAAATACCCTTATTTATTCGAGCAGTAGGTATTACAGCTTTATTATTACTTTTATCTTTACCGGTATTAGCTGGAGCTATTACAATACTTCATACAGATCGTAATTTGAATACTTCATTTTTTGATCCTGCTGGTGGAGGTGATCCAATTTTAT	nuc	395	0.8	3.8	30.1	100	100	100	NA	NA
30.9	+	0	-10000000	-10000000	654	ATATAAGATTTTGATTATTACCTCCCTCTTTAACCCTTTTAATTTCTAGAAGAATTGTAGAAAATGGAGCAGGAACTGGATGAACTGTGTACCCCCCACTTTCATCTAATATTGCTCACAGTGGGAGATCCGTTGATTTAGCTATTTTTCTTTTACATTTTAGCTGGTATTTCTTCAATTTTAGGAGCTATTAATTTTATTACAACAATTATTAATATACGAATTAATGGATTATCATTTGATCAAATACCTTTTATTTGTTTGATCTGTAGGAATTTACAGCTTTACTTTTACTTTTATCACTCCCTGTTTTTAGCTGGAGCAATTACTATACTTTTAACAGATCGAAATTTAAATACTTCTTTTTTTGATCCTGCTGGTGGAGGTGACCCTAT	ATATAAGATTTTGATTATTACCTCCTTCTTTAACCCTTTTAATTTCTAGAAGAATTGTAGAAAATGGAGCAGGAACTGGATGAACTGTGTACCCCCCACTTTCATCTAATATTGCTCACAGTGGGAGATCCGTTGATTTAGCTATTTTTTCTTTACATTT-AGCTGGTATTTCTTCAATTTTAGGAGCTATTAATTTTATTACAACAATTATTAATATACGAATTAATGGATTATCATTTGATCAAATACC-TTTATTTGTTTGATCTGTAGGAATT-ACAGCTTTACTTTTACTTTTATCACTCCCTG-TTTTAGCTGGAGCAATTACTATACTTTTAACAGATCGAAATTTAAATACTTCTTTTTTTGATCCTGCTGGTGGAGGTGACCCTAT	RRGCO547-15.COI-5P	391	DS-NGS375A	99.2327365729	423YV:02368:06162	26.6	BOLD:ACE5422	27498	423YV:02368:06162	1	395	ATATAAGATTTTGATTATTACCTCCCTCTTTAACCCTTTTAATTTCTAGAAGAATTGTAGAAAATGGAGCAGGAACTGGATGAACTGTGTACCCCCCACTTTCATCTAATATTGCTCACAGTGGGAGATCCGTTGATTTAGCTATTTTTCTTTTACATTTTAGCTGGTATTTCTTCAATTTTAGGAGCTATTAATTTTATTACAACAATTATTAATATACGAATTAATGGATTATCATTTGATCAAATACCTTTTATTTGTTTGATCTGTAGGAATTTACAGCTTTACTTTTACTTTTATCACTCCCTGTTTTTAGCTGGAGCAATTACTATACTTTTAACAGATCGAAATTTAAATACTTCTTTTTTTGATCCTGCTGGTGGAGGTGACCCTAT	nuc	395	2	8.9	63.5	100	100	100	NA	NA
35.4	+	0	-10000000	-10000000	654	TATAAGCTTTTGAATATTACCCCCTTCTTTAACTCTTTTACTATCTAGTAGAATAGTAGAAAATGGGGCTGGTACAGGTTGAACAGTATACCCTCCCCTATCATCAGGCATTGCCCATGGAGGAGCTTCTGTTGATTTAGCTATTTTTTCATTACATTTAGCTGGAATTTCTTCCATTTTAGGGGCTGTAAACTTTATTACAACAGTAATTAATATACGATCAACTGGAATTACATTTGATCGAATACCTTTATTTGTGTGATCTGTCGTAATTACAGCCATTTTATTACTTTTATCTTTACCAGTATTAGCCGGAGCCATTACAATACTTTTAACAGATCGAAATCTTAATACTTCTTTCTTTGATCCTGCTGGAGGAGGAGACCCCATTCTAT	TATAAGCTTTTGAATATTACCCCCTTCTTTAACTCTTTTACTATCTAGTAGAATAGTAGAAAATGGGGCTGGTACAGGTTGAACAGTATACCCTCCCCTATCATCAGGCATTGCCCATGGCGGAGCTTCTGTTGATTTAGCTATTTTTTCATTACATTTAGCTGGAATTTCTTCCATTTTAGGGGCTGTAAACTTTATTACAACAGTAATTAATATACGATCAACTGGAATTACATTTGATCGAATACCTTTATTTGTGTGATCTGTCGTAATTACAGCCATTTTATTACTTTTATCTTTACCGGTATTAGCCGGAGCCATTACAATACTTTTAACAGATCGAAATCTTAATACTTCTTTCTTTGATCCTGCTGGAGGAGGAGACCCCATTCTAT	JSDIQ858-11.COI-5P	395	DS-CINBINS1	99.4936708861	423YV:00980:04525	31.2	BOLD:AAP6354	11774	423YV:00374:03119	1	395	TATAAGCTTTTGAATATTACCCCCTTCTTTAACTCTTTTACTATCTAGTAGAATAGTAGAAAATGGGGCTGGTACAGGTTGAACAGTATACCCTCCCCTATCATCAGGCATTGCCCATGGAGGAGCTTCCGTTGATTTAGCTATTTTTTCATTACATTTAGCTGGAATTTCTTCCATTTTAGGGGCTGTAAACTTTATTACAACAGTAATTAATATACGATCAACTGGAATTACATTTGATCGAATACCTTTATTTGTGTGATCTGTCGTAATTACAGCCATTTTATTACTTTTATCTTTACCAGTATTAGCCGGAGCCATTACAATACTTTTAACAGATCGAAATCTTAATACTTCTTTCTTTGATCCTGCTGGAGGAGGAGACCCCATTCTAT	nuc	395	0.5	1.3	23	98.5	100	100	NA	NA
25.9	+	0	-10000000	-10000000	654	TATAAGATTTTGACTTTTACCACCCTCATTATTTTTGCTTATTATAAGAAACATAATAAAAATAGGAGTAGGAACAGGATGAACTTTATACCCACCTTTATCTTCAAATATTGGACATAATTCACCTTCTGTTGATTTATCAATTTTTTCTCTTCATATTGCTGGAATTTCATCCATTATAGGAGCTATTAATTTTATTGTAACAATTTTAAATATACATATTAAAACCCATTCATTAAATTTTTTACCTTTATTTACATGATCTGTTTTAATTACAGCAATTTTACTTTTATTATCTTTACCTGTCTTAGCAGGAGCAATCACTATACTATTAACTGATCGAAATTTAAATACATCTTTTTTTGATCC-ACAGGA-GAGGTGATCCAAATTTTTCT	TATAAGATTTTGACTTTTACCACCCTCATTATTTTTGCTTATTATAAGAAACATAATAAAAATAGGAGTAGGAACAGGATGAACTTTATACCCACCTTTATCTTCAAATATTGGACATAATTCACCTTCTGTTGATTTATCAATTTTTTCTCTTCATATTGCTGGAATTTCATCCATTATAGGAGCTATTAATTTTATTGTAACAATTTTAAATATACATATTAAAACCCATTCATTAAATTTTTTACCTTTATTTACATGATCTGTTTTAATTACAGCAATTTTACTTTTATTATCTTTACCTGTCTTAGCAGGAGCAATCACTATACTATTAACTGATCGAAATTTAAATACATCTTTTTTTGATCCTACAGGAGGAGGTGATCCAATTTTATTT	RRMPC919-15.COI-5P	395	DS-NGS375A	99.2405063291	423YV:02927:07007	27.5	BOLD:AAB7105	23353	423YV:01705:03182	1	371	TATAAGATTTTGACTTTTACCACCCTCATTATTTTTGCTTATTATAAGAAACATAATAAAAATAGGAGTAGGAACAGGATGAACTTTATACCCACCTTTATCTTCAAATATTGGACATAATTCACCTTCTGTTGATCTATCAATTTTTTCTCTTCATATTGCTGGAATTTCATCCATTATAGGAGCTATTAATTTTATTGTAACAATTTTAAATATTCATATTAAAACCCATTCATTAAATTTTTTACCTTTATTTACATGATCTGTTTTAATTACAGCAATTTTACTTTTATTATCTTTACCTGTCTTAGCAGGAGCAATCACTATACTATTAACTGATCGAAATTTAAATACATCTTTTTTTGATCCAC	nuc	371	1.6	6.5	55	100	100	100	NA	NA
30.6	+	0	-10000000	-10000000	654	TATAAGATTTTGATTACTCCCTCCTTCATTATTTTTACTAATTTTAAGAAATTTTATTGGAACAGGGGTAGGAACAGGATGAACTTTATACCCTCCTTTATCTTCTATTGTTGGTCATGATTCTCCATCTGTAGATTTAGGAATTTTTTCAATTCATATTGCTGGAATTTCATCAATTATAGGATCAATTAATTTTATCGTTACTATTTTAAATATACACACAAAAACACATTCATTAAATTTTCTTCCTTTATTCACATGATCAATTTTAATTACAGCAATTCTTCTTCTATTGTCACTACCAGTTCTTGCAGGAGCAATTACTATACTTTTGACAGATCGAAACTTAAACACATCTTTTTTCGATCCTGCAGGTGGGGGGGACCCAATTTTAT	TATAAGATTTTGATTACTCCCTCCTTCATTATTTTTACTAATTTTAAGAAATTTTATTGGAACAGGGGTAGGAACAGGATGAACTTTATACCCTCCTTTATCTTCTATTGTTGGTCATGATTCTCCATCTGTAGATTTAGGAATTTTTTCAATTCATATTGCTGGAATTTCATCAATTATAGGATCAATTAATTTTATCGTTACTATTTTAAATATACACACAAAAACACATTCATTAAATTTTCTTCCTTTATTCACATGATCAATTTTAATTACAGCAATTCTTCTTCTATTGTCACTACCAGTTCTTGCAGGAGCAATTACTATACTTTTGACAGATCGAAACTTAAACACATCTTTTTTCGATCCTGCAGGTGGGGGGGACCCAATTTTAT	RRMFC1666-15.COI-5P	395	DS-NGS375A	100	423YV:01980:04472	28.9	BOLD:AAD5593	10170	423YV:01255:02101	1	395	TATAAGATTTTGATTACTCCCTCCTTCATTATTTTTACTAATTTTAAGAAATTTTATTGGAACAGGGGTAGGAACAGGATGGACTTTATACCCTCCTTTATCTTCTATTGTTGGTCATGATTCTCCATCTGTAGATTTAGGAATTTTTTCAATTCATATTGCTGGAATTTCATCAATTATAGGATCAATTAATTTTATCGTTACTATTTTAAATATACACACAAAAACACATTCATTAAATTTTCTTCCTTTATTCACATGATCAATTTTAATTACAGCAATTCTTCTTCTATTGTCACTACCAGTTCTTGCAGGAGCAATTACTATACTTTTGACAGATCGAAACTTAAACACATCTCTTTTCGATCCTGCAGGTGGGGGGACCCAATTTTATA	nuc	395	0.8	5.8	43	100	100	100	NA	NA
31.4	+	0	-10000000	-10000000	654	TATAAGATTTTGATTGCTCCCCCCCTCATTAACTTTATTAATTTCAAGAAGAATTGTAGAAAATGGTGCAGGAACAGGATGAACAGTTTATCCCCCACTTTCATCTAATATTGCCCATGGAGGAAGTTCTGTAGATTTAGCTATCTTTTCTCTTCATCTAGCTGGGATTTCTTCTATTTTAGGAGCTATTAATTTTATTACTACAATTATTAACATACGATTAAATAACTTATCTTTTGATCAAATACCTTTATTTATTTGAGCTGTAGGAATTACTGCCTTTTTATTACTACTATCATTACCTGTTTTAGCGGGAGCTATTACAATATTATTAACAGATCGAAATTTAAATACATCATTTTTTGACCCTGCAGGAGGAGGAGATCCAATTTTAT	TATAAGATTTTGATTGCTCCCCCCCTCATTAACTTTATTAATTTCAAGAAGAATTGTAGAAAATGGTGCAGGAACAGGATGAACAGTTTATCCCCCACTTTCATCTAATATTGCCCATGGAGGAAGTTCTGTAGATTTAGCTATCTTTTCTCTTCATCTAGCTGGGATTTCTTCTATTTTAGGAGCTATTAATTTTATTACTACAATTATTAACATACGATTAAATAACTTATCTTTTGATCAAATACCTTTATTTATTTGAGCTGTAGGAATTACTGCCTTTTTATTACTACTATCATTACCTGTTTTAGCGGGAGCTATTACAATATTATTAACAGATCGAAATTTAAATACATCATTTTTTGACCCTGCAGGAGGAGGAGATCCAATTTTAT	RRGCO183-15.COI-5P	395	DS-NGS375A	100	423YV:02477:01970	28.8	BOLD:AAC0644	4512	423YV:01876:07062	1	395	TATAAGATTTTGATTGCTCCCCCCCTCATTAACTTTATTAATTTCAAGAAGAATTGTAGAAAATGGTGCAGGAACAGGATGAACAGTTTATCCCCCACTTTCATCTAATATTGCCCATGGAGGAAGTTCTGTAGATTTAGCTATCTTTTCTCTTCATCTAGCTGGGATTTCTTCTATTTTAGGAGCTATTAATTTTATTACTACAATTATTAACATACGATTAAATAACTTATCTTTTGATCAAATACCTTTATTTATTTGAGCTGTAGGAATTACTGCCTTTTTATTACTACTATCATTACCTGTTTTAGCGGGAGCTATTACAATATTATTAACAGATCGTAATTTAAATACATCATTTTTTGACCCTGCAGGAGGAGGAGATCCAATTTTAT	nuc	395	1	3.5	47.8	100	100	100	NA	NA
33.9	+	0	-10000000	-10000000	654	TATAAGATTTTGACTTTTACCCCCATCTTTAACCCTTCTTTTGATAAGAAGATTAGTGGAAAGAGGAGCAGGTACCGGATGAACAGTATACCCTCCTTTATCATCTGGTATTGCCCATAGAGGAGCTTCTGTAGATTTAGCTATTTTTAGTTTACATCTAGCAGGGGTATCATCTATTTTAGGTGCTGTAAATTTTATTACTACAATTATTAATATACGATCAGTAGGAATAACATTTGATCGGATACCTTTATTCGTTTGATCAGTAGGAATTACTGCTTTATTATTACTTTTATCTTTACCTGTATTAGCAGGAGCAATTACAATACTTTTAACTGATCGAAATTTAAATACTTCATTTTTCGATCCAGCGGGAGGAGGGGATCCTATTTTAT	TATAAGATTTTGACTTTTACCCCCATCTTTAACCCTTCTTTTGATAAGAAGATTAGTGGAAAGAGGAGCAGGTACCGGATGAACAGTATACCCTCCTTTATCATCTGGTATTGCCCATAGAGGAGCTTCTGTAGATTTAGCTATTTTTAGTTTACATCTAGCAGGGGTATCATCTATTTTAGGTGCTGTAAATTTTATTACTACAATTATTAATATACGATCAGTAGGAATAACATTTGATCGGATACCTTTATTCGTTTGATCAGTAGGAATTACTGCTTTATTATTACTTTTATCTTTACCTGTATTAGCAGGAGCAATTACAATACTTTTAACTGATCGAAATTTAAATACTTCATTTTTCGATCCAGCGGGAGGAGGGGATCCTATTTTAT	RRSSC6587-15.COI-5P	395	DS-NGS375A	100	423YV:04963:03916	29	BOLD:AAX9544	20939	423YV:02972:07221	1	395	TATAAGATTTTGACTTTTACCCCCATCTTTAACCCTTCTTTTGATAAGAAGATTAGTGGAAAGAGGAGCAGGTACCGGATGAACAGTATACCCTCCTTTATCATCTGGTATTGCCCATAGAGGAGCTTCTGTAGATTTAGCTATTTTTAGTTTACATCTAGCAGGGGTATCATCTATTTTAGGTGCTGTAAATTTTATTACTACAATTATTAATATACGATCAGTAGGAATAACATTTGATCGGATACCTTTATTCGTTTGATCAGTAGGAGTTACTGCTTTATTATTACTTTTATCTTTAACCTGTATTAGCAGGAGCAATTACAATACTTTTTAACTGATCGAAATTTAAATACTTCATTTTTCGATCCAGCGGGAGGAGGGGATCCTATTTT	nuc	395	0.8	6.1	41.8	99	100	100	NA	NA
31.6	+	0	-10000000	-10000000	654	TATAAGTTTTTTGACTTTTTACCCCCCATCTTTAACTTTATTAATCTCAAGAAGAATTGTAGAAAATGGAGCAGGAACTGGGTGAACTGTTTATCCCCCCCTTTCATCTAATATTGCTCATGGTGGTAGTTCTGTTGATTTAGCTATTTTTTCTTTACATTTAGCAGGAATCTCTTCAATTTTAGGAGCTATTAATTTTATTACTACAATTATTAATATACGATTAAATAATATATCATTTGATCAAATACCTTTATTTGTTTGAGCAGTAGGAATTACAGCTTTCTTACTTCTCCTCTCTTTACCTGTTTTAGCAGGTGCTATCACCATACTTTTAACAGATCGAAATTTAAATACATCATTTTTTGACCCTGCTGGAGGAGGAGATCCTATTC	TATAAG-TTTTTGACTTTT--ACCCCCATCTTTAACTTTATTAATCTCAAGAAGAATTGTAGAAAATGGAGCAGGAACTGGGTGAACTGTTTATCCCCCCCTTTCATCTAATATTGCTCATGGTGGTAGTTCTGTTGATTTAGCTATTTTTTCTTTACATTTAGCAGGAATCTCTTCAATTTTAGGAGCTATTAATTTTATTACTACAATTATTAATATACGATTAAATAATATATCATTTGATCAAATACCTTTATTTGTTTGAGCAGTAGGAATTACAGCTTTCTTACTTCTCCTCTCTTTACCTGTTTTAGCAGGTGCTATCACCATACTTTTAACAGATCGAAATTTAAATACATCATTTTTTGACCCTGCTGGAGGAGGAGATCCTATTC	RRGCO250-15.COI-5P	393	DS-NGS375A	99.7455470738	423YV:03050:03980	29	BOLD:AAA6177	741	423YV:02223:06258	1	395	TATAAGTTTTTTGACTTTTTACCCCCCATCTTTAACTTTATTAATCTCAAGAAGAATTGTAGAAAATGGAGCAGGAACTGGGTGAACTGTTTATCCCCCCCTTTCATCTAATATTGCTCATGGTGGTAGTTCTGTTGATTTAGCTATTTTTTCTTTACATTTAGCAGGAATCTCTTCAATTTTAGGAGCTATTAATTTTATTACTACAATTATTAATATACGATTAAATAATATATCATTTGATCAAATACCTTTATTTGTTTGAGCAGTAGGAATTACAGCTTTCTTACTTCTCCTCTCTTTACCTGTTTTAGCAGGTGCTATCACCATACTTTTAACAGATCGAAATTTAAATACATCATTTTTTGACCCTGCTGGAGGAGGAGATCCTAATT	nuc	395	2.3	8.1	38.7	99.5	100	100	NA	NA
31.9	+	0	-10000000	-10000000	654	TATAAGTTTTTGACTTTTACCCCCATCTTTAACTTTATTAATCTCAAGAAGAATTGTAGAAAATGGAGCAGGAACTGGGTGAACTGTTTATCCCCCCCTTTCATCTAATATTGCTCATGGTGGTAGTTCTGTTGATTTAGCTATTTTTTCTTTACATTTAGCAGGAATCTCTTCAATTTTAGGAGCTATTAATTTTATTACTACAATTATTAATATACGATTAAATAATATATCATTTGATCAAATACCTTTATTTGTTTGAGCAGTAGGAATTACAGCTTTCTTACTTCTCCTCTCTTTACCTGTTTTAGCAGGTGCTATCACCATACTTTTAACAGATCGAAATTTAAATACATCATTTTTTGACCCTGCTGGAGGAGGAGATCCTATTCTTT	TATAAGTTTTTGACTTTTACCCCCATCTTTAACTTTATTAATCTCAAGAAGAATTGTAGAAAATGGAGCAGGAACTGGGTGAACTGTTTATCCCCCCCTTTCATCTAATATTGCTCATGGTGGTAGTTCTGTTGATTTAGCTATTTTTTCTTTACATTTAGCAGGAATCTCTTCAATTTTAGGAGCTATTAATTTTATTACTACAATTATTAATATACGATTAAATAATATATCATTTGATCAAATACCTTTATTTGTTTGAGCAGTAGGAATTACAGCTTTCTTACTTCTCCTCTCTTTACCTGTTTTAGCAGGTGCTATCACCATACTTTTAACAGATCGAAATTTAAATACATCATTTTTTGACCCTGCTGGAGGAGGAGATCCTATTCTTT	RRGCO250-15.COI-5P	395	DS-NGS375A	100	423YV:03784:01321	29.3	BOLD:AAA6177	10173	423YV:00588:00810	1	395	TATAAGTTTTTGACTTTTACCCCCATCTTTAACTTTATTAATCTCAAGAAGAATTGTAGAAAATGGAGCAGGAACTGGGTGAACTGTTTATCCCCCCCTTTCATCTAATATTGCTCATGGTGGTAGTTCTGTTGATTTAGCTATTTTTTCTTTACATTTAGCAGGAATCTCTTCAATTTTCGGAGCTATTAATTTTATTACTACAATTATTAATATACGATTAAATAATATATCATTGATCAAATACCTTTATTTGTTTGAGCAGTAGGAATTACAGCTTTCTTACTTCTCCTCTCTTTACCTGTTTTAGCAGGTGCTATCACCATACTTTTAACAGATCGAAATTTAAATACATCATTTTTTGACCCTGCTGGAGGAGGAGATCCTATTCTTTA	nuc	395	1.5	4.8	42	99.2	100	100	NA	NA
30.9	+	0	-10000000	-10000000	654	TATAAGATTTTGATTACTACCTCCCTCTATTACATTATTAATTTCCAGTAGAATTGTTGAAAATGGAGCTGGAACTGGATGAACTGTATACCCCCCTTTATCTTCTAATATTGCCCATGGAGGAAGTTCTGTCGATCTAGCTATCTTCTCCTTACATTTAGCTGGTATTTCATCTATTCTAGGTGCAATTAATTTTATCACTACAATTATTAATATACGATTAAATAATATATATTTTGATCAATTACCTTTATTTGTATGAGCTGTAGGAATTACAGCTTTTTTACTTCTTCTTTCTTTACCAGTATTAGCTGGAGCTATTACAATATTATTAACAGATCGAAATTTAAATACATCTTTTTTTGATCCTGCTGGAGGAGGAGATCCTATTTTAT	TATAAGATTTTGATTACTACCTCCCTCTATTACATTATTAATTTCCAGTAGAATTGTTGAAAATGGAGCTGGAACTGGATGAACTGTATACCCCCCTTTATCTTCTAATATTGCCCATGGAGGAAGTTCTGTCGATCTAGCTATCTTCTCCTTACATTTAGCTGGTATTTCATCTATTCTAGGTGCAATTAATTTTATCACTACAATTATTAATATACGATTAAATAATATATATTTTGATCAATTACCTTTATTTGTATGAGCTGTAGGAATTACAGCTTTTTTACTTCTTCTTTCTTTACCAGTATTAGCTGGAGCTATTACAATATTATTAACAGATCGAAATTTAAATACATCTTTTTTTGATCCTGCTGGAGGAGGAGATCCTATTTTAT	RRGCO691-15.COI-5P	395	DS-NGS375A	100	423YV:01865:05239	29.9	BOLD:AAA6438	7649	423YV:00801:01492	1	395	TATAAGATTTTGATTACTACCTCCCTCTATTACATTATTAATTTCCAGTAGAATTGTTGAAAATGGAGCTGGAACTGGATGAACTGTATACCCCCCTTTATCTTCTAATATTGCCCATGGAGGAAGTTCTGTCGATCTAGCTATCTTCTCCTTACATTTAGCTGGTATTTCATCTATTCTAGGTGCAATTAATTTTATCACTACAATTATTAATATACGATTAAATAATATATATTTTGATCAATTACCTTTATTTGTATGAGCTGTAGGAATTACAGCTTTTTTACTTCTTCTTTCTTTACCAGTGTTAGCTGGAGCTATTACAATATTATTAACAGATCGAAATTTAAATACATCTTTTTTTGATCCTGCTGGAGGAGGAGATCCTATTTTAT	nuc	395	1	4.1	31.6	99	100	100	NA	NA
34.7	+	0	-10000000	-10000000	654	TATAAGTTTTTGAATACTTCCCCCCTCTTTAACTCTTTTACTAGCTTCTTCTATAGTAGAAGCTGGAGCAGGGACTGGTTGAACAGTTTATCCCCCTTTGTCAGCTAGAATTGCGCATGGAGGAGCATCAGTAGATTTAGCAATTTTTTCATTACATTTAGCCGGAATTTCATCTATTTTAGGGGCTGTAAATTTTATTACTACTGTTATTAATATACGATCAACAGGAATTACTTTTGATCGAATACCCCTTTTTGTATGATCAGTTGTTATTACTGCTATTTTATTATTACTTTCTTTACCTGTTTTAGCCGGAGCTATTACAATATTATTAACAGATCGAAATTTAAACACTTCTTTCTTTGACCCTGCTGGAGGGGGAGATCCTATTCTTT	TATAAGTTTTTGAATACTTCCCCCCTCTTTAACTCTTTTACTAGCTTCTTCTATAGTAGAAGCTGGAGCAGGGACTGGTTGAACAGTTTATCCCCCTTTGTCAGCTAGAATTGCGCATGGAGGAGCATCAGTAGATTTAGCAATTTTTTCATTACATTTAGCCGGAATTTCATCTATTTTAGGGGCTGTAAATTTTATTACTACTGTTATTAATATACGATCAACAGGAATTACTTTTGATCGAATACCCCTTTTTGTATGATCAGTTGTTATTACTGCTATTTTATTATTACTTTCTTTACCTGTTTTAGCCGGAGCTATTACAATATTATTAACAGATCGAAATTTAAACACTTCTTTCTTTGACCCTGCTGGAGGGGGAGATCCTATTCTTT	RRSSA4301-15.COI-5P	395	DS-NGS375A	100	423YV:01228:04449	31.4	BOLD:ADN2651	1246	423YV:01798:03452	1	395	TATAAGTTTTTGAATACTTCCCCCCTCTTTAACTCTTTTACTAGCTTCTTCTATAGTAGAAGCTGGAGCAGGGACTGGTTGAACAGTTTATCCCCCTTTGTCAGCTAGAATTGCGCATGGAGGAGCATCAGTAGATTTAGCAATTTTTTCATTACATTTAGCCGGAATTTCATCTATTTTAGGGGCTGTAAATTTTATTACTACCGTTATTAATATACGATCAACAGGAATTACTTTTGATCGAATACCCCTTTTTGTATGATCAGTTGTTATTACTGCTATTTTATTATTACTTTCTTTACCTGTTTTAGCCGGAGCTATTACAATATTATTAACAGATCGAAATTTAAACACTTCTTTCTTTGACCCTGCTGGAGGGGAGATCCTATTCTTTA	nuc	395	0.3	2	17	99.7	100	100	NA	NA
32.2	+	0	-10000000	-10000000	654	TATAAGATTTTGATTACTACCCCCTTCTTTAACTCTATTAATTTCAAGAAGTATTGTAGAAACAGGAGCAGGAACAGGATGAACTGTTTACCCCCCTCTCTCTTCTAACATTGCTCATGGAGGAAGTTCAGTAGATTTAGCAATTTTTTCCTTGCACTTAGCTGGTATTTCATCAATTTTAGGAGCTATTTAATTTTATTACTACAATTATTAATATACGAAGAAATGGAATATCTTTTGATCGTATACCATTATTTGTATGATCTGTAGGAATTACAGCTTTACTTTTATTACTTTCTTTACCAGCTTTAGCAGGAGCTATTACTATATTATTAACTGATCGTAATTTAAATACTTCATTTTTTGATCCTGCTGGAGGAGGAGACCC	TATAAGATTTTGATTACTACCCCCTTCTTTAACTCTATTAATTTCAAGAAGTATTGTAGAAACAGGAGCAGGAACAGGATGAACTGTTTACCCCCCTCTCTCTTCTAACATTGCTCATGGAGGAAGTTCAGTAGATTTAGCAATTTTTTCCTTGCACTTAGCTGGTATTTCATCAATTTTAGGAGCTA-TTAATTTTATTACTACAATTATTAATATACGAAGAAATGGAATATCTTTTGATCGTATACCATTATTTGTATGATCTGTAGGAATTACAGCTTTACTTTTATTACTTTCTTTACCAGTTTTAGCAGGAGCTATTACTATATTATTAACTGATCGTAATTTAAATACTTCATTTTTTGATCCTGCTGGAGGAGGAGACCC	RRGCO550-15.COI-5P	387	DS-NGS375A	99.7416020672	423YV:02595:03209	27.8	BOLD:AAB2626	21832	423YV:02595:03209	1	388	TATAAGATTTTGATTACTACCCCCTTCTTTAACTCTATTAATTTCAAGAAGTATTGTAGAAACAGGAGCAGGAACAGGATGAACTGTTTACCCCCCTCTCTCTTCTAACATTGCTCATGGAGGAAGTTCAGTAGATTTAGCAATTTTTTCCTTGCACTTAGCTGGTATTTCATCAATTTTAGGAGCTATTTAATTTTATTACTACAATTATTAATATACGAAGAAATGGAATATCTTTTGATCGTATACCATTATTTGTATGATCTGTAGGAATTACAGCTTTACTTTTATTACTTTCTTTACCAGCTTTAGCAGGAGCTATTACTATATTATTAACTGATCGTAATTTAAATACTTCATTTTTTGATCCTGCTGGAGGAGGAGACCC	nuc	388	1.5	9	48.5	100	100	100	NA	NA
30.9	+	0	-10000000	-10000000	654	TATAAGATTTTGATTATTACCTCCTTCTTTAACCCTTCTAATTTCTAGAAGAATTGTAGAAAATGGAGCAGGAACTGGATGAACTGTGTACCCCCCACTTTCATCTAATATTGCTCACAGTGGGAGATCCGTTGATTTAGCTATTTTTTCTTTACATTTAGCTGGTATTTCTTCAATTTTAGGAGCTATTAATTTTATTTACAACAATTATTAATATACGAATTAATGGATTATCATTTGATCAAATACCTTTATTTGTTTGATCTGTAGGAATTACAGCTTTACTTTTACTTTTATCACTCCCTGTTTTTAGCTGGAGCAATTTACTATACTTTTTAACAGATCGAAATTTAAAATACTTCTTTTTTTGATCCTGCTGGTGGAGGTGACCCTAT	TATAAGATTTTGATTATTACCTCCTTCTTTAACCCTTTTAATTTCTAGAAGAATTGTAGAAAATGGAGCAGGAACTGGATGAACTGTGTACCCCCCACTTTCATCTAATATTGCTCACAGTGGGAGATCCGTTGATTTAGCTATTTTTTCTTTACATTTAGCTGGTATTTCTTCAATTTTAGGAGCTATTAATTTTATT-ACAACAATTATTAATATACGAATTAATGGATTATCATTTGATCAAATACCTTTATTTGTTTGATCTGTAGGAATTACAGCTTTACTTTTACTTTTATCACTCCCTG-TTTTAGCTGGAGCAATT-ACTATAC-TTTTAACAGATCGAAATTT-AAATACTTCTTTTTTTGATCCTGCTGGTGGAGGTGACCCTAT	RRGCO547-15.COI-5P	390	DS-NGS375A	99.7435897436	423YV:05144:06008	27.8	BOLD:ACE5422	27497	423YV:05144:06008	1	395	TATAAGATTTTGATTATTACCTCCTTCTTTAACCCTTCTAATTTCTAGAAGAATTGTAGAAAATGGAGCAGGAACTGGATGAACTGTGTACCCCCCACTTTCATCTAATATTGCTCACAGTGGGAGATCCGTTGATTTAGCTATTTTTTCTTTACATTTAGCTGGTATTTCTTCAATTTTAGGAGCTATTAATTTTATTTACAACAATTATTAATATACGAATTAATGGATTATCATTTGATCAAATACCTTTATTTGTTTGATCTGTAGGAATTACAGCTTTACTTTTACTTTTATCACTCCCTGTTTTTAGCTGGAGCAATTTACTATACTTTTTAACAGATCGAAATTTAAAATACTTCTTTTTTTGATCCTGCTGGTGGAGGTGACCCTAT	nuc	395	2.5	7.3	51.4	100	100	100	NA	NA
32.9	+	0	-10000000	-10000000	654	TATAAGATTTTGACTACTTCCACCTTCATTAACTCTTTTATTAATAAGAAGAATTGTAGAAAAAGGAGCAGGAACAGGATGAACGGTTTATCCCCCCCTTTCATCAAATATTGCTCATGGTGGTTCTTCTGTTGATTTAGCTATTTTTAGATTACATCTAGCTGGAATTTCTTCAATTTTAGGAGCAGTAAATTTTATTACAACAATTATTAATATACGACCACCCGGTATAGCTTTTGATCAAATACCCCTATTTGTATGAGCTGTTTTAATTACTGCAATTTTACTTCTTTTATCTTTACCCGTTTTAGCAGGTGCTATTACTATACTTTTAACTGATCGAAATTTAAACACTTCATTTTTTGACCCAGCTGGAGGTGGAGATCCAATTCTCT	TATAAGATTTTGACTACTTCCACCTTCATTAACTCTTTTATTAATAAGAAGAATTGTAGAAAAAGGAGCAGGAACAGGATGAACGGTTTATCCCCCCCTTTCATCAAATATTGCTCATGGTGGTTCTTCTGTTGATTTAGCTATTTTTAGATTACATCTAGCTGGAATTTCTTCAATTTTAGGAGCAGTAAATTTTATTACAACAATTATTAATATACGACCACCCGGTATAGCTTTTGATCAAATACCCCTATTTGTATGAGCTGTTTTAATTACTGCAATTTTACTTCTTTTATCTTTACCCGTTTTAGCAGGTGCTATTACTATACTTTTAACTGATCGAAATTTAAACACTTCATTTTTTGACCCAGCTGGAGGTGGAGATCCAATTCTCT	RRSSA3896-15.COI-5P	395	DS-NGS375A	100	423YV:02570:04215	30	BOLD:AAC9780	4503	423YV:04672:05525	1	395	TATAAGATTTTGACTACTTCCACCTTCATTAACTCTTTTATCAATAAGAAGAATTGTAGAAAAAGGAGCAGGAACAGGATGAACGGTTTATCCCCCCCTTTCATCAAATATTGCTCATGGTGGTTCTTCTGTTGATTTAGCTATTTTTAGATTACATCTAGCTGGAATTTCTTCAATTTTAGGAGCAGTAAATTTTATTACAACAATTATTAATATACGACCACCCGGTATAGCTTTTGATCAAATACCCCTATTTGTATGAGCTGTTTTAATTACTGCAATTTTACTTCTTTTATCTTTACCCGTTTTAGCAGGTGCTATTACTATACTTTTAACTGATCGAAATTTAAACACTTCATTTTTTGACCCAGCATGGAGGTGGAGATTCCAATTCT	nuc	395	0.8	5.8	31.4	99	100	100	NA	NA
28.8	+	0	-10000000	-10000000	654	TATAAGTTTCTGATTATTACCTCCTGCATTAACTTTATTATTAGTGAGTAGTATAGTAGAAAATGGTTCTGGTACAGGATGAACAGTTTATCCTCCTTTATCTTCTAATATTGCTCATGGAGGAGCTTCTGTAGATTTAGCTATTTTTTCTCTTCATTTAGCTGGAATTTCTTCAATTTTAGGAGCTGTAAATTTTATTACTACAGTAATTAATATACGATCTGTTGGTATTACTTTAGATCGAATACCATTATTTGTTTGATCAGTAGTAATTACTGCATTACTTCTTTTATTAAGTTTACCAGTTTTAGCAGGAGCAATTACTATATTATTAACAGATCGAAATCTTAATTACCTTCAGTTTTTGACCCCGCAGGTGGAGGAGATCCTATTTT	TATAAGTTTCTGATTATTACCTCCTGCATTAACTTTATTATTAGTGAGTAGTATAGTAGAAAATGGTTCTGGTACAGGATGAACAGTTTATCCTCCTTTATCTTCTAATATTGCTCATGGAGGAGCTTCTGTAGATTTAGCTATTTTTTCTCTTCATTTAGCTGGAATTTCTTCAATTTTAGGAGCTGTAAATTTTATTACTACAGTAATTAATATACGATCTGTTGGTATTACTTTAGATCGAATACCATTATTTGTTTGATCAGTAGTAATTACTGCATTACTTCTTTTATTAAGTTTACCAGTTTTAGCAGGAGCAATTACTATATTATTAACAGATCGAAATCTTAAT--ACTTCATTTTTTGACCCCGCAGGTGGAGGAGATCCTATTTT	RRMFE2528-15.COI-5P	394	DS-NGS375A	99.4923857868	423YV:02729:04920	29.1	BOLD:ABX8463	3951	423YV:02210:05422	1	361	TATAAGTTTCTGATTATTACCTCCTGCATTAACTTTATTATTAGTGAGTAGTATAGTAGAAAATGGTTCTGGTACAGGATGAACAGTTTATCCTCCTTTATCTTCTAATATTGCTCATGGAGGAGCTTCTGTAGATTTAGCTATTTTTTCTCTTCATTTAGCTGGAATTTCTTCAATTTTAGGAGCTGTAAATTTTATTACTACAGTAATTAATATACGATCTGTTGGTATTACTTTAGATCGAATACCATTATTTGTTTGATCAGTAGTAATTACTGCATTACTTCTTTTATTAAGTTTACCAGTTTTAGCAGGAGCAATTACTATATTATTAACAGATCGAAATCTTAATTACCTTATT	nuc	361	0.6	5.3	39.6	100	100	100	NA	NA
32	+	0	-10000000	-10000000	654	TATAAGATTTTGACTTCTTCCTCCTTCTATTATACTTTTAATTTCAAGTAGAATTGTAGAAAATGGAGCAGGTACAGGATGAACAGTTTACCCCCCACTTTCATCTAATATTGCTCATAGAGGAAGATCAGTAGATTTAGCAATCTTTTCCCTTCATTTAGCCGGAATTTCATCAATTTTAGGAGCTGTAAATTTTAT-ACAACTATTATTAATATACGTCCTAATAATATATCCTTAGATCAAATACCTCTATCTGTTTGATCTGTAGGAATTACAGCTTTATTATTACTTTTATCCCTACCTGTATTAGCAGGTGCAATTACCATGTTATTAACAGATCGAAA-TTAAATACATCA-TTTTTGATCCTGCAGGTGGAGG	TATAAGATTTTGACTTCTTCCTCCTTCTATTATACTTTTAATTTCAAGTAGAATTGTAGAAAATGGAGCAGGTACAGGATGAACAGTTTACCCCCCACTTTCATCTAATATTGCTCATAGAGGAAGATCAGTAGATTTAGCAATCTTTTCCCTTCATTTAGCCGGAATTTCATCAATTTTAGGAGCTGTAAATTTTATTACAACTATTATTAATATACGTCCTAATAATATATCTTTAGATCAAATACCTCTATTTGTTTGATCTGTAGGAATTACAGCTTTATTATTACTTTTATCCCTACCTGTATTAGCAGGTGCAATTACCATGTTATTAACAGATCGAAATTTAAATACATCATTTTTTGATCCTGCAGGTGGAGG	RRGCO316-15.COI-5P	378	DS-NGS375A	99.4708994709	423YV:01069:01487	28.3	BOLD:AAA2955	27496	423YV:01069:01487	1	378	TATAAGATTTTGACTTCTTCCTCCTTCTATTATACTTTTAATTTCAAGTAGAATTGTAGAAAATGGAGCAGGTACAGGATGAACAGTTTACCCCCCACTTTCATCTAATATTGCTCATAGAGGAAGATCAGTAGATTTAGCAATCTTTTCCCTTCATTTAGCCGGAATTTCATCAATTTTAGGAGCTGTAAATTTTATACAACTATTATTAATATACGTCCTAATAATATATCCTTAGATCAAATACCTCTATCTGTTTGATCTGTAGGAATTACAGCTTTATTATTACTTTTATCCCTACCTGTATTAGCAGGTGCAATTACCATGTTATTAACAGATCGAAATTAAATACATCATTTTTGATCCTGCAGGTGGAGG	nuc	378	1.1	7.7	48.1	100	100	100	NA	NA
32.2	+	0	-10000000	-10000000	654	TATAAGTTTCTGATTATTACCTCCTTCTTTAACTTTATTATTAGTAAGAAGAATAGTAGAAAATGGAGCTGGGACAGGATGAACAGTTTATCCACCTTTATCTGCTAATATTGCTCATAGTGGAGCTTCTGTTGATTTAGCAATTTTTTCTCTTCATTTAGCAGGAATATCTTCTATTTTAGGTGCAGTAAATTTTATTACAACTGTTATTAATATACGATCTACTGGAATTTCTTATGATCGAATACCTTTATTTGTATGATCAGTAGTAATTACTGCTCTTCTCCTTCTTTTATCTTTGCCAGTTTTAGCAGGAGCAATTACTATACTTTTAACTGACCGAAATCTTAATACTTCATTTTTTGATCCAGCAGGAGGTGGGGATCCAATTCTAT	TATAAGTTTCTGATTATTACCTCCTTCTTTAACTTTATTATTAGTAAGAAGAATAGTAGAAAATGGAGCTGGGACAGGATGAACAGTTTATCCACCTTTATCTGCTAATATTGCTCATAGTGGAGCTTCTGTTGATTTAGCAATTTTTTCTCTTCATTTAGCAGGAATATCTTCTATTTTAGGTGCAGTAAATTTTATTACAACTGTTATTAATATACGATCTACTGGAATTTCTTATGATCGAATACCTTTATTTGTATGATCAGTAGTAATTACTGCTCTTCTCCTTCTTTTATCTTTGCCAGTTTTAGCAGGAGCAATTACTATACTTTTAACTGACCGAAATCTTAATACTTCATTTTTTGATCCAGCAGGAGGTGGGGATCCAATTCTAT	RRSSA235-15.COI-5P	395	DS-NGS375A	100	423YV:01127:01328	28.2	BOLD:AAD2789	4510	423YV:04929:06084	1	395	TATAAGTTTCTGATTATTACCTCCTTCTTTAACTTTATTATTAGTAAGAAGAATAGTAGAAAATGGAGCTGGGACAGGATGAACAGTTTATCCACCTTTATCTGCTAATATTGCTCATAGTGGAGCTTCTGTTGATTAGCAATTTTTTCTCTTCATTTAGCAGGAATATCTTCTATTTTAGGTGCAGTAAATTTTATTACAACTGTTATTAATATACGATCTACTGGAATTTCTTATGATCGAATACCTTTATTTGTATGATCAGTAGTAATTACTGCTCTTCTCCTTCTTTTATCTTTGCCAGTTTTAGCAGGAGCAATTACTATACTTTTAACTGACCGAAATCTTAATACTTCATTTTTGATCCAGCAGGAGGTGGGGATCCAATTCTATAC	nuc	395	1	8.1	46.1	100	100	100	NA	NA
30.4	+	0	-10000000	-10000000	654	TATAAGTTTTTTACTTTTACCACCTTCTTTAACTTTACTTTTAGTAAGAAAGAATAGTAGAAAATGGAGCTGGAACAGGATTAACTGTTTACCCTCCTCTTTCTTCTGTAATCGCACATGGAGGAGCTTCAGTAGATTTAGCAATTTTTTCTCTTCATTTAGCAGGTATATCTTCTATTCTAGGAGCTGTAAATTTTATTACAACAGTTATTAATATACGATCCACAGGAATTACATATGACCGAATACCTTTATTTGTATGATCAGTTGTAATTACAGCTTTATTATTATTATTATCTTTACCAGTATTAGCTGGAGCTAT-ACTATATTACTTACAGATCGAAATTTAAATACATCATTTTTTGA-CCAGCTGGAGGAGTAGATCCAATTTTATA	TATAAGTTTTTGACTTTTACCACCTTCTTTAACTTTACTTTTAGTAAG-AAGAATAGTAGAAAATGGAGCTGGAACCGGATGAACTGTTTACCCTCCTCTTTCTTCTGTAATTGCACATGGAGGTGCTTCAGTAGATTTAGCAATTTTTTCTCTCCATTTAGCAGGTATATCTTCTATTCTAGGAGCTGTAAATTTTATTACAACAGTTATTAATATACGATCCACAGGAATTACATATGACCGAATACCTTTATTTGTATGATCAGTTGTAATTACAGCTTTATTATTATTATTATCTTTACCAGTATTAGCTGGAGCTATTACTATATTACTTACAGATCGAAATTTAAATACATCATTTTTTGATCCAGCTGGAGGAGGAGATCCAATTTTATA	RRMFC2065-15.COI-5P	394	DS-NGS375A	98.2233502538	423YV:04018:06675	26.6	BOLD:AAE0948	17032	423YV:04018:06675	1	395	TATAAGTTTTTTACTTTTACCACCTTCTTTAACTTTACTTTTAGTAAGAAAGAATAGTAGAAAATGGAGCTGGAACAGGATTAACTGTTTACCCTCCTCTTTCTTCTGTAATCGCACATGGAGGAGCTTCAGTAGATTTAGCAATTTTTTCTCTTCATTTAGCAGGTATATCTTCTATTCTAGGAGCTGTAAATTTTATTACAACAGTTATTAATATACGATCCACAGGAATTACATATGACCGAATACCTTTATTTGTATGATCAGTTGTAATTACAGCTTTATTATTATTATTATCTTTACCAGTATTAGCTGGAGCTATACTATATTACTTACAGATCGAAATTTAAATACATCATTTTTTGACCAGCTGGAGGAGTAGATCCAATTTTATA	nuc	395	1.5	9.1	65.8	99.7	100	100	NA	NA
32.7	+	0	-10000000	-10000000	654	TATAAGTTTTTGACTCCTTCCTCCTGCTTTAATACTTTTATTAACAAGCAGTATAGTAGAAAGTGGAGCTGGAACAGGTTGAACAGTTTACCCCCCTCTATCTTCTATTATTGCTCATGGAGGAGCTTCTGTTGATTTAGCTATTTTTTCATTACATTTAGCTGGGATTTCTTCTATTTTAGGAGCTGTAAATTTTATTACAACTGTAATTAATATACGTTCTACAGGTATTACATTTGATCGAATACCTTTATTTGTATGATCAGTTGCTATTACAGCTTTATTACTTCTTTTATCTTTACCAGTTTTAGCAGGAGCTATTACAATATTATTAACAGATCGAAACTTAAATACTTCATTTTTTGATCCTGCTGGAGGAGGAGACCCAATTTTAT	TATAAGTTTTTGACTCCTTCCTCCTGCTTTAATACTTTTATTAACAAGCAGTATAGTAGAAAGTGGAGCTGGAACAGGTTGAACAGTTTACCCCCCTCTATCTTCTATTATTGCTCATGGAGGAGCTTCTGTTGATTTAGCTATTTTTTCATTACATTTAGCTGGGATTTCTTCTATTTTAGGAGCTGTAAATTTTATTACAACTGTAATTAATATACGTTCTACAGGTATTACATTTGATCGAATACCTTTATTTGTATGATCAGTTGCTATTACAGCTTTATTACTTCTTTTATCTTTACCAGTTTTAGCAGGAGCTATTACAATATTATTAACAGATCGAAACTTAAATACTTCATTTTTTGATCCTGCTGGAGGAGGAGACCCAATTTTAT	RRMFB1229-15.COI-5P	395	DS-NGS375A	100	423YV:04971:02388	27.9	BOLD:ADF4439	13563	423YV:04628:02391	1	395	TATAAGTTTTGACTCCTTCCTCCTGCTTTAATACTTTTATTAACAAGCAGTATAGTAGAAAGTGGAGCTGGAACAGGTTGAACAGTTTACCCCCCTCTATCTTCTATTATTGCTCATGGAGGAGCTTCTGTTGATTTAGCTATTTTTTCATTACATTTAGCTGGGATTTCTTCTATTTCAGGAGCTGTAAATTTTATTACAACTGTAGTTAATATACGTTCTACAGGTATTACATTTGATCGAATACCTTTATTTGTATGATCAGTTGCTATTACAGCTTTATTACTTCTTTTATCTTTACCAGTTTTAGCAGGAGCTATTACAATATTATTAACAGATCGAAACTTAAATACTTCATTTTTTGATCCTGCTGGAGGAGGAGACCCAATTTTATA	nuc	395	1.8	9.1	48.6	99.5	100	100	NA	NA
34.4	+	0	-10000000	-10000000	654	TATGAGATTCTGAATATTACCTCCATCTATTACTTTATTGGTATCTAGAAGTTTAGTTGAAACAGGAGCAGGAACAGGTTGAACAGTATATCCCCCACTTTCATCTGGAATTGCTCATGCTGGAGCATCTGTAGATTTAGCAATTTTCTCTTTACATTTAGCTGGAATTTCTTCTATTCTAGGGGCTGTAAATTTTATTACAACTGTAATTAATATACGAGCTTCAGGAATTACTTTTGATCGAATACCATTATTTGTTTGATCAGTAGTTATTACAGCAGTCTTACTTCTTCTTTCTTTACCTGTATTAGCTGGTGCTATTACAATACTATTAACAGATCGAAATCTTAATACTTCATTCTTTGACCCTGCTGGAGGAGGAGACCCTATTCTTT	TATGAGATTCTGAATATTACCTCCATCTATTACTTTATTGGTATCTAGAAGTTTAGTTGAAACAGGAGCAGGAACAGGTTGAACAGTATATCCCCCACTTTCATCTGGAATTGCTCATGCTGGAGCATCTGTAGATTTAGCAATTTTCTCTTTACATTTAGCTGGAATTTCTTCTATTCTAGGGGCTGTAAATTTTATTACAACTGTAATTAATATACGAGCTTCAGGAATTACTTTTGATCGAATACCATTATTTGTTTGATCAGTAGTTATTACAGCAGTCTTACTTCTTCTTTCTTTACCTGTATTAGCTGGTGCTATTACAATACTATTAACAGATCGAAATCTTAATACTTCATTCTTTGACCCTGCTGGAGGAGGAGACCCTATTCTTT	RRMFE3344-15.COI-5P	395	DS-NGS375A	100	423YV:01106:02941	28.1	BOLD:AAJ2208	22369	423YV:03752:02762	1	395	TATGAGATTCTGAATATTACCTCCATCTATTACTTTATTGGTATCTAGAAGTTTAGTTGAAACAGGAGCAGGAACAGGTTGAACAGTATATCCCCCACTTTCATCTGGAATTGCTCATGCTGGAGCATCTGTAGATTTAGCAATTTTCTCTTTACATTTAGCTGGAATTTCTTCTATTCTAGGGGCTGTAAATTTTATTACAACTGTAATTAATATACGAGCTTCAGGAATTACTTTTGATCGAATACCATTATTTGTTTGATCAGTAGTTATTACAGCAGTCTTACTTCTTTCTTTTCTTTACCTGTATTAGCTGGTGCTATTACAATACTATTAACAGATCGAAATCTTAATACTTCATTCTTTGACCCTGCTGGAGGAGGAGACCCTATTCT	nuc	395	1.5	6.6	51.4	99.7	100	100	NA	NA
32.4	+	0	-10000000	-10000000	654	TATAAGATTTTGATTATTACCACCTTCCTTAACCCTTTTAATTTCAAGAAGAATTGTTGAAAATGGAGCTGGAACAGGATGAACAGTATACCCCCCACTCTCATCTAACATTGCTCATGGTGGTAGATCTGTAGATTTAGCAATTTTTTCGCTTCATTTAGCTGGTATTTCTTCAATTTTAGGAGCTATTAACTTTATTACAACTATCATTAATATACGAATTAATGGATTATCATTTGATCAAATACCTTTATTTGTTTGATCAGTTGGTATTACAGCACTATTATTATTACTTTCACTTCCAGTATTAGCTGGAGCTATTACTATACTTTTAACTGATCGAAACCTTAACACATCCTTTTTCGACCCTGCAGGAGGTGGAGATCCAATTTTAT	TATAAGATTTTGATTATTACCACCTTCCTTAACCCTTTTAATTTCAAGAAGAATTGTTGAAAATGGAGCTGGAACAGGATGAACAGTATACCCCCCACTCTCATCTAACATTGCTCATGGTGGTAGATCTGTAGATTTAGCAATTTTTTCGCTTCATTTAGCTGGTATTTCTTCAATTTTAGGAGCTATTAACTTTATTACAACTATCATTAATATACGAATTAATGGATTATCATTTGATCAAATACCTTTATTTGTTTGATCAGTTGGTATTACAGCACTATTATTATTACTTTCACTTCCAGTATTAGCTGGAGCTATTACTATACTTTTAACTGATCGAAACCTTAACACATCCTTTTTCGACCCTGCAGGAGGTGGAGATCCAATTTTAT	RRGCO570-15.COI-5P	395	DS-NGS375A	100	423YV:03213:04334	28.5	BOLD:AAA8678	17715	423YV:04287:04349	1	395	TATAAGATTTTGATTATTACCACCTTCCTTAACCCTTTTAATTTCAAGAAGAATTGTTGAAAATGGAGCTGGAACAGGATGAACAGTATACTCCCCACTCTCATCTAACATTGCTCATGGTGGTAGATCTGTAGATTTAGCAATTTTTTCGCTTCATTTAGCTGGTATTTCTTCAATTTTAGGAGCTATTAACTTTATTACAACTATCATTAATATACGAATTAATGGATTATCATTTGATCAAATACCTTTATTTGTTTGATCAGTTGGTATTACAGCACTATTATTATTACTTTCACTTCCAGTATTAGCTGGAGCTATTACTATACTTTTAACTGATCGAAACCTTAACACATCCTTTTTCGACCCTGCAGGAGGTGGAGATCCAATTTTAT	nuc	395	0.8	6.6	44.6	100	100	100	NA	NA
33.7	+	0	-10000000	-10000000	654	TATAAGATTTTGACTTTTACCCCCCTCATTAATTTTGTTAATTTCAAGTAGTATTGTTGAAAATGGAGCAGGAACAGGTTGAACTGTTTACCCCCCTCTTTCTTCCAACATTGCTCATGGAGGATCCTCTGTTGACCTTGCTATTTTCTCCCTTCATTTAGCAGGAATTTCCTCAATCTTAGGAGCTATTAATTTTATTTCTACAATTATTAACATACGAGTTAATGGAATATCTTATGATCAAATACCTTTATTTGTTTGAGCAGTTGGAATTACAGCTTTACTTTTATTACTTTCTTTACCTGTTTTAGCAGGAGCTATTACTATACTACTTACTGATCGAAATTTAAATACTTCTTTTTT-GATCCTGCTGGAGGAGGGGATCCTATTTTATA	TATAAGATTTTGACTTTTACCCCCCTCATTAATTTTGTTAATTTCAAGTAGTATTGTTGAAAATGGAGCAGGAACAGGTTGAACTGTTTACCCCCCTCTTTCTTCCAACATTGCTCATGGAGGATCCTCTGTTGACCTTGCTATTTTCTCCCTTCATTTAGCAGGAATTTCCTCAATCTTAGGAGCTATTAATTTTATTTCTACAATTATTAACATACGAGTTAATGGAATATCTTATGATCAAATACCTTTATTTGTTTGAGCAGTTGGAATTACAGCTTTACTTTTATTACTTTCTTTACCTGTTTTAGCAGGAGCTATTACTATACTACTTACTGATCGAAATTTAAATACTTCTTTTTTTGATCCTGCTGGAGGAGGGGATCCTATTTTATA	RRSSC4805-15.COI-5P	395	DS-NGS375A	100	423YV:01559:00793	28.3	BOLD:AAA3561	2869	423YV:01601:02477	1	395	TATAAGATTTTGACTTTTACCCCCCTCATTAATTTTGTTAATTTCAAGTAGTATTGTTGAAAATGGAGCAGGAACAGGTTGAACTGTTTACCCCCCTCTTTCTTCCAACATTGCTCATGGAGGATCCTCTGTTGACCTTGCTATTTCCTCCCTTCATTAGCAGGAATTTCCTCAATCTTAGGAGCTATTAATTTTATTTCTACAATTATTAACATACGAGTTAATGGAATATCTTATGATCAAATACCTTTATTTGTTTGAGCAGTTGGAATTACAGCTTTACTTTTATTACTTTCTTTACCTGTTTTAGCAGGAGCTATTACTATACTACTTACTGATCGAAATTTAAATACTTCTTTTTTGATCCTGCTGGAGGAGGGGATCCTATTTTATAC	nuc	395	1.3	9.6	44.6	99.5	100	100	NA	NA
32.9	+	0	-10000000	-10000000	654	TATAAGATTTTGATTATTACCCCCTTCTTTAACTCTTCTTATTTCCAGAAGAATTGTAGAAAATGGAGCAGGAACTGGATGAACAGTTTACCCCCCTCTTTCATCTAATATTGCCCATGGAGGAAGATCTGTTGATTTAGCTATTTTCTCCCTTCACTTAGCTGGAATCTCATCAATTTTAGGAGCAATTAATTTTATTACAACCATTATTAATATACGACTTAATAATATATCATTTGATCAAATAACACTTTTTGTATGAGCTGTAGGAATTACAGCTTTCCTCCTTCTTTTATCATTACCTGTATTAGCAGGTGCTATTACTATACTTTTAACAGATCGTAATTTAAATACATCATTTTTTGATCCTGCTGGAGGAGGGGATCCTATTCTTT	CATAAGATTTTGATTATTACCCCCTTCTTTAACTCTTCTTATTTCCAGAAGAATTGTAGAAAATGGAGCAGGAACTGGATGAACAGTTTACCCCCCTCTTTCATCTAATATTGCCCATGGAGGAAGATCTGTTGATTTAGCTATTTTCTCCCTTCACTTAGCTGGAATCTCATCAATTTTAGGAGCAATTAATTTTATTACAACCATTATTAATATACGACTTAATAATATATCATTTGATCAAATAACACTTTTTGTATGAGCTGTAGGAATTACAGCTTTCCTCCTTCTTTTATCATTACCTGTATTAGCAGGTGCTATTACTATACTTTTAACAGATCGTAATTTAAATACATCATTTTTTGATCCTGCTGGAGGAGGGGATCCTATTCTTT	RRGCO355-15.COI-5P	395	DS-NGS375A	99.746835443	423YV:00438:02436	28.4	BOLD:AAA2247	7654	423YV:03161:07214	1	395	TATAAGATTTCGATTATTACCCCCTTCTTTAACTCTTCTTATTTCCAGAAGAATTGTAGAAAATGGAGCAGGAACTGGATGAACAGTTTACCCCCCTCTTTCATCTAATATTGCCCATGGAGGAAGATCTGTTGATTTAGCTATTTTCTCCCTTCACTTAGCTGGAATCTCATCAATTTTAGGAGCAATTAATTTTATTACAACCATTATTAATATACGACTTAATAATATATCATTTGATCAAATAACACTTTTTGTATGAGCTGTAGGAATTACAGCTTTCCTCCTTCTTTTATCATTACCTGTATTAGCAGGTGCTATTACTATACTTTTAACAGATCGTAATTTAAATACATCATTTTTTGATCCTGCTGGAGGAGGGGATCCTATTCTTT	nuc	395	1.8	7.6	43.5	99.7	100	100	NA	NA
32.4	+	0	-10000000	-10000000	654	TATAAGTTTTTGACTTCTTCCCCCCTCTTTAACTCTACTTATTTCAAGTAGAATTGTAGAAAATGGAGCAGGAACAGGATGAACTGTGTACCCCCCACTTTCATCTAATATTGCCCATGGAGGTAGATCAGTAGATTTAGCTATTTTCTCCCTTCATTTAGCCGGTATTTCTTCAATTTTAGGAGCTATTAATTTTATTACCACTATTATTAATATACGACTTAATAGTATATCATTTGATCAAATACCTCTTTTTGTTTGAGCTGTTGGTATTACAGCTTTTCTTTTATTATTATCTCTACCTGTTTTAGCTGGAGCAATTACTATATTATTAACAGATCGTAACTTAAATACTTCATTTTTTGACCCTGCTGGAGGAGGAGATCCAATTTTAT	TATAAGTTTTTGACTTCTTCCCCCCTCTTTAACTCTACTTATTTCAAGTAGAATTGTAGAAAATGGAGCAGGAACAGGATGAACTGTGTACCCCCCACTTTCATCTAATATTGCCCATGGAGGTAGATCAGTAGATTTAGCTATTTTCTCCCTTCATTTAGCCGGTATTTCTTCAATTTTAGGAGCTATTAATTTTATTACCACTATTATTAATATACGACTTAATAGTATATCATTTGATCAAATACCTCTTTTTGTTTGAGCTGTTGGTATTACAGCTTTTCTTTTATTATTATCTCTACCTGTTTTAGCTGGAGCAATTACTATATTATTAACAGATCGTAACTTAAATACTTCATTTTTTGACCCTGCTGGAGGAGGAGATCCAATTTTAT	RRGCO236-15.COI-5P	395	DS-NGS375A	100	423YV:01509:05466	29.6	BOLD:AAA5417	10175	423YV:03521:06814	2	395	TATAAGTTTTTTGACTTCTTCCCCCCTCTTTAACTCTACTTATTTCAAGTAGAATTGTAGAAAATGGAGCAGGAACAGGATGAACTGTGTACCCCCACTTTCATCTAATATTGCCCATGGAGGTAGATCAGTAGATTTAGCTATTTTCTCCCTTCATTTAGCCGGTATTTCTTCAATTTTAGGAGCTATTAATTTTATTACCACTATTATTAATATACGACTTAATAGTATATCATTTGATCAAATACCTCTTTTTGTTTGAGCTGTTGGTATTACAGCTTTTCTTTTATTATTATCTCTACCTGTTTTAGCTGGAGCAATTACTATATTATTAACAGATCGTAACTTAAATACTTCATTTTTTGACCCTGCTGGAGGAGGAGATCCAATTTTAT	nuc	395	1.3	4.6	37	100	100	100	NA	NA
31.6	+	0	-10000000	-10000000	654	TATAAGTTTCTGATTATTACCTCCTTCTTTAACTTTATTATTAGTAAGAAGAATAGTAGAAAATGGAGCTGGGACAGGATGAACAGTTTATCCACCTTTATCTGCTAATATTGCTCATAGTGGAGCTTCTGTTGATTTAGCAATTTTTTCTCTTCATTTAGCAGGAATATCTTCTATTTTAGGTGCAGTAAATTTTATTACAACTGTTATTAATATACGATCTACTGGAATTTCTTATGATCGAATACCTTTATTTGTATGATCAGTAGTAATTACTGCTCTTCTCCTTCTTTTATCTTTGCCAGTTTTAGCAGGAGCAATTACTATACTTTTAACTGACCGAAATCTTAATACTTCATTTTTTGATCCAGCAGGAGGTGGGGATCCAATTCTAT	TATAAGTTTCTGATTATTACCTCCTTCTTTAACTTTATTATTAGTAAGAAGAATAGTAGAAAATGGAGCTGGGACAGGATGAACAGTTTATCCACCTTTATCTGCTAATATTGCTCATAGTGGAGCTTCTGTTGATTTAGCAATTTTTTCTCTTCATTTAGCAGGAATATCTTCTATTTTAGGTGCAGTAAATTTTATTACAACTGTTATTAATATACGATCTACTGGAATTTCTTATGATCGAATACCTTTATTTGTATGATCAGTAGTAATTACTGCTCTTCTCCTTCTTTTATCTTTGCCAGTTTTAGCAGGAGCAATTACTATACTTTTAACTGACCGAAATCTTAATACTTCATTTTTTGATCCAGCAGGAGGTGGGGATCCAATTCTAT	RRSSA235-15.COI-5P	395	DS-NGS375A	100	423YV:02658:04334	28.4	BOLD:AAD2789	4510	423YV:04929:06084	2	395	TATAAGTTTCTGATTATTACCTCCTTCTTTAACTTTATTATTAATAAGAAGAATAGTAGAAAATGGAGCTGGGACAGGATGAACAGTTTATCCACCTTTATCTGCTAATATTGCTCATAGTGGAGCTTCTGTTGATTTAGCAATTTTTTCTCTTCATTTAGCAGGAATATCTTCTATTTTAGGTGCAGTAAATTTTATTACAACTGTTATTAATATACGATCTACTGGAATTTCTTATGATCGAATACCTTTATTTGTATGATCAGTAGTAATTACTGCTCTTCTCCTTCTTTTATCTTTGCCAGTTTTAGCAGGAGCAATTACTATACTTTTAACTGACCGAAATCTTAATACTTCATTTTTTGATCCAGCAGGAGGTGGGGATCCAATTCTAT	nuc	395	1.3	6.8	49.6	99.7	100	100	NA	NA
29.9	+	0	-10000000	-10000000	654	TATAAGTTTTTGATTACTTCCTCCTGCTTTAATTCTTTTATCTTCGAGAGGAATAATAGATAATGGAGCTGGTACTGGTTGAACTGTTTACCCTCCTTTATCTTCTCTTATTTCTCATGATGGATCTTCTGTAGATTTAGCAATTTTTTCTCTTCATTTAGCAGGAATTTCTTCTATTTTAGGTGCAGTAAATTTTATTACTACAGTAATTAATATACGATCAACAGGAATTACATTTGATCGTATACCTTTATTTGTTTGATCTGTTGTAATTACAGCTTTATTATTATTATTATCTTTACCAGTTTTAGCAGGAGCAATTACTATATTATTAACAGATCGAAATTTAAATACTTCTTTTTTTGATCCTGCTGGAGGAGGAGATCCTATTTTAT	TATAAGTTTTTGATTACTTCCTCCTGCTTTAATTCTTTTATCTTCGAGAGGAATAATAGATAATGGAGCTGGTACTGGTTGAACTGTTTACCCTCCTTTATCTTCTCTTATTTCTCATGATGGATCTTCTGTAGATTTAGCAATTTTTTCTCTTCATTTAGCAGGAATTTCTTCTATTTTAGGTGCAGTAAATTTTATTACTACAGTAATTAATATACGATCAACAGGAATTACATTTGATCGTATACCTTTATTTGTTTGATCTGTTGTAATTACAGCTTTATTATTATTATTATCTTTACCAGTTTTAGCAGGAGCAATTACTATATTATTAACAGATCGAAATTTAAATACTTCTTTTTTTGATCCTGCTGGAGGAGGAGATCCTATTTTAT	RRMFI4068-15.COI-5P	395	DS-NGS375A	100	423YV:00745:06969	29.2	BOLD:ADK6725	7651	423YV:03732:03304	1	395	TATAAGTTTTTGATTACTTCCTCCTGCTTTAATTCTTTTATCTTCGAGAGGAATAATAGATAATGGAGCTGGTACTGGTTGAACTGTTTACCCTCCTTTATCTTCTCTTATTTCTCATGATGGATCTTCTGTAGATTTAGCAATTTTTTCTCTTCATTTAGCAGGAATTTCTTCTATTTTAGGTGCAGTAAATTTTATTACTACAGTAATTAATATACGATCAACAGGAATTACATTTGATCGTATACCTTTATTTGTTTGATCTGTTGTAATTACAGCTTTACTATTATTATTATCTTTACCAGTTTTAGCAGGAGCAATTACTATATTATTAACAGATCGAAATTTAAATACTTCTTTTTTTGACCCTGCTGGAGGAGGAGATCCTATTTTAT	nuc	395	1	3.5	47.1	100	100	100	NA	NA
30.9	+	0	-10000000	-10000000	654	TATAAGTTTTTGACTTCTTCCCCCCTCTTTAACTCTTTTAATTTCGAGTAGAATTGTAGAAAATGGAGCAGGTACAGGATGAACAGTATATCCCCCACTTTCATCTAATATTGCTCATGGGGGTAGATCTGTAGATTTAGCTATTTTCTCCCTTCATTTAGCTGGTATTTCTTCAATTTTAGGGGCTATTAATTTCATTACTACAATTATTAATATACGATTAAATAGTTTATCTTTTGATCAAATACCATTATTTATTTGAGCGGTAGGAATTACAGCATTTTTATTATTATTATCTTTACCTGTTTTAGCTGGAGCTATTACTATACTTTTAACTGATCGAAATTTAAATACATCTTTTTTTGATCCAGCAGGAGGGGGTGATCCTATTTTAT	TATAAGTTTTTGACTTCTTCCCCCCTCTTTAACTCTTTTAATTTCGAGTAGAATTGTAGAAAATGGAGCAGGTACAGGATGAACAGTATATCCCCCACTTTCATCTAATATTGCTCATGGGGGTAGATCTGTAGATTTAGCTATTTTCTCCCTTCATTTAGCTGGTATTTCTTCAATTTTAGGGGCTATTAATTTCATTACTACAATTATTAATATACGATTAAATAGTTTATCTTTTGATCAAATACCATTATTTATTTGAGCGGTAGGAATTACAGCATTTTTATTATTATTATCTTTACCTGTTTTAGCTGGAGCTATTACTATACTTTTAACTGATCGAAATTTAAATACATCTTTTTTTGATCCAGCAGGAGGGGGTGATCCTATTTTAT	RRGCO519-15.COI-5P	395	DS-NGS375A	100	423YV:03503:03768	28.3	BOLD:AAA4464	7658	423YV:03565:05982	1	395	TATAAGTTTTTGACTTCTTCCCCCCTCTTTAACTCTTTTAATTTCGAGTAGAATTGTAGAAAATGGAGCAGGTACAGGATGAACAGTATATCCCCCACTTTCATCTAATATTGCTCATGGGGGTAGATCTGTAGATTTAGCTATTTTCTCCCTTCATTTAGCTGGTATTTCTTCAATTTTAGGGGCTATTAATTTCATTACTACAATTATTAATATACAATTAAATAGTTTATCTTTTGATCAAATACCATTATTTATTTGAGCGGTAGGAATTACAGCATTTTTATTATTATTATCTTTACCTGTTTTAGCTGGAGCTATTACTATACTTTTAACTGATCGAAATTTAAATACATCTTTTTTGATCCAGCAGGAGGGGGTGATCCTATTTTATA	nuc	395	0.5	4.3	50.6	100	100	100	NA	NA
31.9	+	0	-10000000	-10000000	654	TATAAGTTTTTGATTATTACCTCCTTCATTAACTCTATTATTAATAAGAAGAATAGTAGAAAACGGAGCTGGAACAGGATGAACAGTCTACCCTCCTCTTTCAAGAAATATTGCTCATAGAGGGGCATCTGTAGATTTAGCAATTTTTTCATTACATCTATCAGGAATATCATCAATTCTAGGTGCCGTAAATTTTATTACAACAGTAATTAATATACGATCAACAGGAATTACATATGATCGAATACCTTTATTTGTATGATCCGTAGCCATTACAGCTTTACTACTTCTTTTATCTTTACCAGTTCTAGCAGGAGCAATTACTATATTATTAACTGATCGAAATTTAAATACATCATTCTTCGACC-TGCAGGAGGAGGAGATCCTATTTTATA	TATAAGTTTTTGATTATTACCTCCTTCATTAACTCTATTATTAATAAGAAGAATAGTAGAAAACGGAGCTGGAACAGGATGAACAGTCTACCCTCCTCTTTCAAGAAATATTGCTCATAGAGGGGCATCTGTAGATTTAGCAATTTTTTCATTACATCTATCAGGAATATCATCAATTCTAGGTGCCGTAAATTTTATTACAACAGTAATTAATATACGATCAACAGGAATTACATATGATCGAATACCTTTATTTGTATGATCCGTAGCCATTACAGCTTTACTACTTCTTTTATCTTTACCAGTTCTAGCAGGAGCAATTACTATATTATTAACTGATCGAAATTTAAATACATCATTCTTCGACCCTGCAGGAGGAGGAGATCCTATTTTATA	RRSSC2097-15.COI-5P	395	DS-NGS375A	100	423YV:00749:01475	29.1	BOLD:AAD8954	14568	423YV:02938:05106	1	395	TATAAGTTTTTGATTATTACCTCTTTCATTAACTCTATTATTAATAAGAAGAATAGTAGAAAACGGAGCTGGAACAGGATGAACAGTCTACCCTCCTCTTTCAAGAAATATTGCTCATAGAGGGGCATCTGTAGATTTAGCAATTTTTTCATTACATCTATCAGGAATATCATCAATTCTAGGTGCCGTAAATTTTATTACAACAGTAATTAATATACGATCAACAGGAATTACATATGATCGAATACCTTTATTTGTATGATCCGTAGCCATTACAGCTTTACTACTTCTTTTATCTTTACCAGTTCTAGCAGGAGCAATTACTATATTATTAACTGATCGAAATTTAAATACATCATTCTTCGACCTGCAGGAGGAGGAGATCCATATTTTAT	nuc	395	0.5	5.1	41	100	100	100	NA	NA
28.9	+	0	-10000000	-10000000	654	TCCACGAATAAATAATATAAGTTTTTGACTTCTACCACCTTCACTTACTCTTTTAATTTCTAGAAGAATTGTAGAAAATGGAGCAGGAACAGGATGAACTGTTTATCCCCCCCTTTCATCAAATATTGCTCATAGAGGAAGATCAGTAGATTTAGCTATTTTTTCTTTTACATTTAGCAGGAATTTCTTCTATTTTAGGAGCAATTAATTTTATTACAACAATTATTAATATACGATTAAATAATTTATCTTTTGACCAAATACCTTTATTTATTTGAGCAGTAGGAATTACTGCTTTCTTATTATTACTTTCTTTACCTGTATTAGCAGGTGCAATTACTATATTATTAACAGATCGAAATTTAAATACATCTTTTTTTGACCCTGCTGGAGGA	TCCTCGAATAAATAATATAAGTTTTTGACTTCTACCACCTTCACTTACTCTTTTAATTTCTAGAAGAATTGTAGAAAATGGAGCAGGAACAGGATGAACTGTTTATCCCCCCCTTTCATCAAATATTGCTCATAGAGGAAGATCAGTAGATTTAGCTA-TTTTTTCTTTACATTTAGCAGGAATTTCTTCTATTTTAGGAGCAATTAATTTTATTACAACAATTATTAATATACGATTAAATAATTTATCTTTTGACCAAATACCTTTATTTATTTGAGCAGTAGGAATTACTGCTTTCTTATTATTACTTTCTTTACCTGTATTAGCAGGTGCAATTACTATATTATTAACAGATCGAAATTTAAATACATCTTTTTTTGACCCTGCTGGAGGA	RRGCO649-15.COI-5P	394	DS-NGS375A	99.2385786802	423YV:01546:06438	27.5	BOLD:AAA4282	5492	423YV:01546:06438	1	395	TCCACGAATAAATAATATAAGTTTTTGACTTCTACCACCTTCACTTACTCTTTTAATTTCTAGAAGAATTGTAGAAAATGGAGCAGGAACAGGATGAACTGTTTATCCCCCCCTTTCATCAAATATTGCTCATAGAGGAAGATCAGTAGATTTAGCTATTTTTTCTTTTACATTTAGCAGGAATTTCTTCTATTTTAGGAGCAATTAATTTTATTACAACAATTATTAATATACGATTAAATAATTTATCTTTTGACCAAATACCTTTATTTATTTGAGCAGTAGGAATTACTGCTTTCTTATTATTACTTTCTTTACCTGTATTAGCAGGTGCAATTACTATATTATTAACAGATCGAAATTTAAATACATCTTTTTTTGACCCTGCTGGAGGA	nuc	395	1.5	9.1	52.2	100	100	100	NA	NA
31.1	+	0	-10000000	-10000000	654	TATAAGTTTTTGATTATTACCTCCTTCTTTAACATTATTATTAATAAGCAGAATAGTAGAAAATGGGGCTGGAACAGGATGAACAGTTTACCCTCCCCTTTCTGCAAGAATTGCTCATAGAGGAGCTTCTGTTGATTTAGCAATTTTTTCTCTTCATTTAGCAGGAATATCTTCTATTTTAGGAGCAGTAAATTTTATTACTACTGTTATTAATATACGATCTAATGGAATTTCTTATGATCGAATACCATTATTTGTATGATCAGTAGTTATTACAGCTTTATTACTTCTTTTATCTTTACCAGTTTTAGCAGGAGCTATTACTATGCTATTAACTGATCGAAATTTAAATACATCTTTCTTTGACCCTGCTGGTGGAGGAGACCCTATTTTAT	TATAAGTTTTTGATTATTACCTCCTTCTTTAACATTATTATTAATAAGCAGAATAGTAGAAAATGGGGCTGGAACAGGATGAACAGTTTACCCTCCCCTTTCTGCAAGAATTGCTCATAGAGGAGCTTCTGTTGATTTAGCAATTTTTTCTCTTCATTTAGCAGGAATATCTTCTATTTTAGGAGCAGTAAATTTTATTACTACTGTTATTAATATACGATCTAATGGAATTTCTTATGATCGAATACCATTATTTGTATGATCAGTAGTTATTACAGCTTTATTACTTCTTTTATCTTTACCAGTTTTAGCAGGAGCTATTACTATGCTATTAACTGATCGAAATTTAAATACATCTTTCTTTGACCCTGCTGGTGGAGGAGACCCTATTTTAT	RRMPA007-15.COI-5P	395	DS-NGS375A	100	423YV:04926:01894	28	BOLD:AAF1237	25522	423YV:00422:06423	1	395	TATAAGTTTTTGATTATTACCTCCTTCTTTAACATTATTATTAATAAGCAGAATAGTAGAAAATGGGCTGGAACAGGATGAACAGTTTACCCTCCCCTTTCTGCAAGAATTGCTCATAGAGGAGCTTCTGTTGATTTAGCAATTTTTTCTCTTCATTTAGCAGGAATATCTTCTATTTTAGGAGCAGTAAATTTTATTACTACTGTTATTAATATACGATCTAATGGAATTTCTTATGATCGAATACCATTATTTGTATGATCAGTAGTTATTACAGCTTTATTACTTCTTTTATCTTTACCAGTTTTAGCAGGAGCTATTACTATGCTATTAACTGATCGAAATTTAAATACATCTTTCTTTGACCCCTGCTGGTGGAGGAGATCCTATTTTAT	nuc	395	0.5	7.1	55.2	100	100	100	NA	NA
30.1	+	0	-10000000	-10000000	654	TATAAGTTTTTGATTATTACCTCCTTCTATTATACTTTTAATTTCAAGAAGAATTGTAGAAAATGGAGCAGGAACTGGATGAACAGTATACCCCCCACTTTCATCAAATATTGCTCATAGAGGTAGTTCTGTAGACCTAGCAATTTTTTCACTTCATTTAGCTGGTATTTCATCAATTTTATGAGCTGTTAATTTTATTACAACTATTATTAATATACGACCTAATAGTATAAATTTAGATCAAATACCCTTATTTATTTGAGCAGTAGGTATTACAGCTTTATTATTACTTTTATCTTTACCGGTATTAGCTGGAGCTATTACAATACTTCTTACAGATCGTGATTTGAATACTTCATTTTT-GATCCTGCTGGTGGA-GTGATCCAATTTTATAC	TATAAGTTTTTGATTATTACCTCCTTCTATTATACTTTTAATTTCAAGAAGAATTGTAGAAAATGGAGCAGGAACTGGATGAACAGTATACCCCCCACTTTCATCAAATATTGCTCATAGAGGTAGTTCTGTAGACCTAGCAATTTTTTCACTTCATTTAGCTGGTATTTCATCAATTTTAGGAGCTGTTAATTTTATTACAACTATTATTAATATACGACCTAATAGTATAAATTTAGATCAAATACCCTTATTTATTTGAGCAGTAGGTATTACAGCTTTATTATTACTTTTATCTTTACCGGTATTAGCTGGAGCTATTACAATACTTCTTACAGATCGTAATTTGAATACTTCATTTTTTGATCCTGCTGGTGGAGGTGATCCAATTTTATAT	RRGCO126-15.COI-5P	395	DS-NGS375A	99.2405063291	423YV:04335:04030	28.9	BOLD:AAB3571	17031	423YV:04335:04030	1	395	TATAAGTTTTTGATTATTACCTCCTTCTATTATACTTTTAATTTCAAGAAGAATTGTAGAAAATGGAGCAGGAACTGGATGAACAGTATACCCCCCACTTTCATCAAATATTGCTCATAGAGGTAGTTCTGTAGACCTAGCAATTTTTTCACTTCATTTAGCTGGTATTTCATCAATTTTATGAGCTGTTAATTTTATTACAACTATTATTAATATACGACCTAATAGTATAAATTTAGATCAAATACCCTTATTTATTTGAGCAGTAGGTATTACAGCTTTATTATTACTTTTATCTTTACCGGTATTAGCTGGAGCTATTACAATACTTCTTACAGATCGTGATTTGAATACTTCATTTTTGATCCTGCTGGTGGAGTGATCCAATTTTATAC	nuc	395	0.5	3.3	40.3	100	100	100	NA	NA
30.9	+	0	-10000000	-10000000	654	TATAAGATTTTGATTACTACCTCCCTCTATTACATTATTAATTTCCAGTAGAATTGTTGAAAATGGAGCTGGAACTGGATGAACTGTATACCCCCCTTTATCTTCTAATATTGCCCATGGAGGAAGTTCTGTCGATCTAGCTATCTTCTCCTTACATTTAGCTGGTATTTCATCTATTCTAGGTGCAATTAATTTTATCACTACAATTATTAATATACGATTAAATAATATATATTTTGATCAATTACCTTTATTTGTATGAGCTGTAGGAATTACAGCTTTTTTACTTCTTCTTTCTTTACCAGTATTAGCTGGAGCTATTACAATATTATTAACAGATCGAAATTTAAATACATCTTTTTTTGATCCTGCTGGAGGAGGAGATCCTATTTTAT	TATAAGATTTTGATTACTACCTCCCTCTATTACATTATTAATTTCCAGTAGAATTGTTGAAAATGGAGCTGGAACTGGATGAACTGTATACCCCCCTTTATCTTCTAATATTGCCCATGGAGGAAGTTCTGTCGATCTAGCTATCTTCTCCTTACATTTAGCTGGTATTTCATCTATTCTAGGTGCAATTAATTTTATCACTACAATTATTAATATACGATTAAATAATATATATTTTGATCAATTACCTTTATTTGTATGAGCTGTAGGAATTACAGCTTTTTTACTTCTTCTTTCTTTACCAGTATTAGCTGGAGCTATTACAATATTATTAACAGATCGAAATTTAAATACATCTTTTTTTGATCCTGCTGGAGGAGGAGATCCTATTTTAT	RRGCO691-15.COI-5P	395	DS-NGS375A	100	423YV:02134:06096	29.9	BOLD:AAA6438	7649	423YV:00801:01492	1	395	TATAAGATTTTGATTACTACCTCCCTCTATTACATTATTAATTTCCAGTAGAATTGTTGAAAATGGAGCTGGAACTGGATGAACTGTATACCCCCCTTTATCTTCTAATATTGCCCATGGAGGAAGTTCTGTCGATCTAGCTATCTTCTCCTTACATTTAGCTGGTATTTCATCTATTCTAGGTGCAATTAATTTTATCACTACAATTATTAATATACGATTAAATAATATATATTTTGATCAATTACCTTTATTTGTATGAGCTGTAGGAATTACAGCTTTTTTACTTCTTCTTTCTTTACCAGTATTAGCTGGAGCTATTACAATATTATTAACAGATCGAAATTTAAATGCATCTTTTTTTGATCCTGCTGGAGGAGGAGATCCTATTTTAT	nuc	395	0.8	5.1	30.9	100	100	100	NA	NA
32.9	+	0	-10000000	-10000000	654	TATAAGTTTTTGACTCCTCCCCCCTTCTCTAACTCTTTTAATTTCAAGAAGAATTGTAGAAAATGGAGCAGGAACAGGATGAACAGTGTACCCCCCACTTTCATCTAATATTGCTCATGGAGGAAGATCAGTAGACCTTGCTATTTTTTCCCTTCACTTAGCTGGAATTTCTTCTATTTTAGGTGCTATTAATTTTATTACCACAATTATTAATATACGATTAAATAGATTATCTTTCGATCAAATACCATTATTTATTTGAGCAGTAGGAATTACTGCATTTTTATTATTATTATCATTACCTGTTCTAGCTGGAGCTATTACTATACTTTTAACAGATCGAAATTTAAATACATCTTTTTTTGATCCAGCAGGAGGAGGAGACCCCATTTTAT	TATAAGTTTTTGACTCCTCCCCCCTTCTCTAACTCTTTTAATTTCAAGAAGAATTGTAGAAAATGGAGCAGGAACAGGATGAACAGTGTACCCCCCACTTTCATCTAATATTGCTCATGGAGGAAGATCAGTAGACCTTGCTATTTTTTCCCTTCACTTAGCTGGAATTTCTTCTATTTTAGGTGCTATTAATTTTATTACCACAATTATTAATATACGATTAAATAGATTATCTTTCGATCAAATACCATTATTTATTTGAGCAGTAGGAATTACTGCATTTTTATTATTATTATCATTACCTGTTCTAGCTGGAGCTATTACTATACTTTTAACAGATCGAAATTTAAATACATCTTTTTTTGATCCAGCAGGAGGAGGAGACCCCATTTTAT	RRGCO456-15.COI-5P	395	DS-NGS375A	100	423YV:04366:03043	28.5	BOLD:AAA2590	10171	423YV:03404:06483	1	395	TATAAGTTTTTGACTCCTCCCCCCTTCTCTAACTCTTTTAATTTCAAGAAGAATTGTAGAAAATGGAGCAGGAACAGGATGAACAGTGTACCCCCCACTTTCATCTAATATTGCTCATGGAGGAAGATCAGTAGACCTTGCTATTTTTTCCCTTCACTTAGCTGGAATTTCTTCTATTTTAGGTGCTATTAATTTTATTACCACAATTATTAATATACGATTAAATAGATTATCTTTCGATCAAATACCACTATTTATTTGAGCAGTAGGAATTACTGCATTTTTATTATTATTATCATTACCTGTTCTAGCTGGAGCTATTACTATACTTTTAACAGATCGAAATTTAAATACATCTTTTTTTGATCCAGCGGGAGGAGGAGACCCCATTTTAT	nuc	395	1.5	6.8	46.8	100	100	100	NA	NA
29.6	+	0	-10000000	-10000000	654	TATAAGTTTTTGACTTTTACCTCCATCATTAACTTTATTAATTTCAAGAAGAATTGTAGAAAATGGAGCAGGAACAGGATGAACAGTTTACCCCCCACTTTCATCTAATATTGCTCATGGTGGAAGATCAGTAGATTTAGCTATTTTTTCTTTTACATTTAGCTGGAATTTCTTCAATCTTAGGAGCTATTAATTTTATTACTACAATTATTAATATACGATTAAATAGATTATCATTTGATCAAATACCTTTATTTGTTTGAGCCGTAGGAATTACAGCATTTTTATTATTACTTTCATTACCTGTTTTAGCAGGAGCTATTACTATATTATTAACAGATCGAAATTTAAATACATCTTTTTTTGATCCTGCCGGAGGAGGAGATCCAATCCTT	TATAAGTTTTTGACTTTTACCTCCATCATTAACTTTATTAATTTCAAGAAGAATTGTAGAAAATGGAGCAGGAACAGGATGAACAGTTTACCCCCCACTTTCATCTAATATTGCTCATGGTGGAAGATCAGTAGATTTAGCTA-TTTTTTCTTTACATTTAGCTGGAATTTCTTCAATCTTAGGAGCTATTAATTTTATTACTACAATTATTAATATACGATTAAATAGATTATCATTTGATCAAATACCTTTATTTGTTTGAGCTGTAGGAATTACAGCATTTTTATTATTACTTTCATTACCTGTTTTAGCAGGAGCTATTACTATATTATTAACAGATCGAAATTTAAATACATCTTTTTTTGATCCTGCCGGAGGAGGAGATCCAATCCTT	RRGCO222-15.COI-5P	394	DS-NGS375A	99.2385786802	423YV:03298:05687	26.5	BOLD:AAA8684	9556	423YV:03298:05687	1	395	TATAAGTTTTTGACTTTTACCTCCATCATTAACTTTATTAATTTCAAGAAGAATTGTAGAAAATGGAGCAGGAACAGGATGAACAGTTTACCCCCCACTTTCATCTAATATTGCTCATGGTGGAAGATCAGTAGATTTAGCTATTTTTTCTTTTACATTTAGCTGGAATTTCTTCAATCTTAGGAGCTATTAATTTTATTACTACAATTATTAATATACGATTAAATAGATTATCATTTGATCAAATACCTTTATTTGTTTGAGCCGTAGGAATTACAGCATTTTTATTATTACTTTCATTACCTGTTTTAGCAGGAGCTATTACTATATTATTAACAGATCGAAATTTAAATACATCTTTTTTTGATCCTGCCGGAGGAGGAGATCCAATCCTT	nuc	395	1.5	9.9	62.3	99.7	100	100	NA	NA
33.2	+	0	-10000000	-10000000	654	TATAAGATTTTGACTTTTACCTCCATCTTTATCATTACTGTTAATAAGTTCTTTAGTTGAAAGAGGTGCTGGTACTGGATGAACAGTGTACCCTCCTTTATCTTCAGGTATTGCCCATAGAGGAGCTTCTGTAGATCTAGCAATTTTTAGATTACATTTAGCCGGAGTTTCTTCAATTCTTGGAGCTGTAAATTTTATTACTACAATTATTAATATACGATCTGTAGGAATAACATTTGATCGAATACCTTTATTTGTATGATCAGTAGGAATTACTGCTTTATTATTACTTCTTTCTCTTCCAGTTTTAGCAGGTGCAATTACTATATTATTAACAGATCGAAATTTAAATACATCATTCTTTGACCCAGCAGGAGGAGGAGATCCTATTCTAT	TATAAGATTTTGACTTTTACCTCCATCTTTATCATTACTGTTAATAAGTTCTTTAGTTGAAAGAGGTGCTGGTACTGGATGAACAGTGTACCCTCCTTTATCTTCAGGTATTGCCCATAGAGGAGCTTCTGTAGATCTAGCAATTTTTAGATTACATTTAGCCGGAGTTTCTTCAATTCTTGGAGCTGTAAATTTTATTACTACAATTATTAATATACGATCTGTAGGAATAACATTTGATCGAATACCTTTATTTGTATGATCAGTAGGAATTACTGCTTTATTATTACTTCTTTCTCTTCCAGTTTTAGCAGGTGCAATTACTATATTATTAACAGATCGAAATTTAAATACATCATTCTTTGACCCAGCAGGAGGAGGAGATCCTATTCTAT	RRSSA2341-15.COI-5P	395	DS-NGS375A	100	423YV:03785:02007	27.4	BOLD:AAH0357	14213	423YV:01006:07119	1	395	TATAAGATTTTGACTTTTACCTCCATCCTTATCATTACTGTTAATAAGTTCTTTAGTTGAAAGAGGTGCTGGTACTGGATGAACAGTGTACCCTCCTTTATCTTCAGGTATTGCCCATAGAGGAGCTTCTGTAGATCTAGCAATTTTTAGATTACATTTAGCCGGAGTTTCTTCAATTCTTGGAGCTGTAAATTTTATTACTACAATTATTAATATACGACCTGTAGGAATAACATTTGATCGAATACCTTTATTTGTATGATCAGTAGGAATTACTGCTTTATTATTACTTCTTTCTCTTCCAGTTTTAGCAGGTGCAATTACTATATTATTAACAGATCGAAATTTAAATACATCATTCTTTGACCCAGCAGGAGGAGGAGATCCTATTCTAT	nuc	395	1.3	8.4	57.5	100	100	100	NA	NA
31.9	+	0	-10000000	-10000000	654	TATAAGTTTTTGATTATTACCTCCTTCTTTAACACTTTTATTAGTAAGAAGAATAGTTGAAAATGGAGCTGGGACAGGTTGAACAGTTTATCCACCTTTATCTGCAAGAATTGCTCATGGTGGAGCTTCTGTAGATTTAGCCATTTTTTCTTTACATTTAGCTGGTATATCTTCAATTTTAGGAGCTGTTAATTTTATTACAACTGTAATTAATATACGATCTAGTGGAATCTCATATGATCGTATACCCTTATTTGTTTGATCAGTAGTTATTACAGCTTTATTACTTCTTTTATCATTACCTGTATTAGCAGGAGCTATCACAATACTTTTAACTGATCGAAATTTAAATACTTCATTTTTTGATCCTGCTGGAGGAGGTGATCCAATTTTAT	TATAAGTTTTTGATTATTACCTCCTTCTTTAACACTTTTATTAGTAAGAAGAATAGTTGAAAATGGAGCTGGGACAGGTTGAACAGTTTATCCACCTTTATCTGCAAGAATTGCTCATGGTGGAGCTTCTGTAGATTTAGCCATTTTTTCTTTACATTTAGCTGGTATATCTTCAATTTTAGGAGCTGTTAATTTTATTACAACTGTAATTAATATACGATCTAGTGGAATCTCATATGATCGTATACCCTTATTTGTTTGATCAGTAGTTATTACAGCTTTATTACTTCTTTTATCATTACCTGTATTAGCAGGAGCTATCACAATACTTTTAACTGATCGAAATTTAAATACTTCATTTTTTGATCCTGCTGGAGGAGGTGATCCAATTTTAT	RRMFD032-15.COI-5P	395	DS-NGS375A	100	423YV:00797:06620	29	BOLD:ACV5348	1240	423YV:03305:07399	1	395	TATAAGTTTTTGATTATTACCTCCTTCTTTAACACTTTTATTAGTAAGAAGAATAGTTGGAAATGGAGCTGGGACAGGTTGAACAGTTTATCCACCTTTATCTGCAAGAATTGCTCATGGTGGAGCTTCTGTAGATTTAGCCATTTTTTCTTTACATTTGGCTGGTATATCTTCAATTTTAGGAGCTGTTAATTTTATTACAACTGTAATTAATATACGATCTAGTGGAATCTCATATGATCGTATACCCTTATTTGTTTGATCAGTAGTTATTACAGCTTTATTACTTCTTTTATCATTACCTGTATTAGCAGGAGCTATCACGATACTTTTAACTGATCGAAATTTAAATACTTCATTTTTTGATCCTGCTGGAGGAGGTGATCCAATTTTAT	nuc	395	1.3	5.3	42.3	99.2	100	100	NA	NA
31.6	+	0	-10000000	-10000000	654	TATAAGTTTTTGACTATTACCTCCTTCTTTAACTTTATTACTAATAAGTAGTATAGTTGAAAATGGGGCTGGAACAGGACGAACAGTTTATCCTCCTCTTTCCTCTAGAATTGCTCATAGAGGAGCTTCTGTTGATTTAGCAATTTTTTCTCTTCATTTAGCAGGTATATCATCTATTTTTAGGAGCAGTAAATTTTATTACCACTGTAATTAATATACGATCTAATGGAATTTCGTATGATCGAATGCCATTGTTTGTTTGATCAGTTGTTATTACAGCATTATTATTACTTTTATCATTACCAGTTTTAGCAGGAGCTATTACTATACTATTAACAGATCGAAATTTAAATACTTCATTTTTTGATCCTGCCGGAGGAGGAGACCCTATTTTA	TATAAGTTTTTGACTATTACCTCCTTCTTTAACTTTATTACTAATAAGTAGTATAGTTGAAAATGGGGCTGGAACAGGATGAACAGTTTATCCTCCTCTTTCTTCTAGAATTGCTCATAGAGGAGCTTCTGTTGATTTAGCAATTTTTTCTCTTCATTTAGCAGGTATATCATCTA-TTTTAGGAGCAGTAAATTTTATTACCACTGTAATTAATATACGATCTAATGGAATTTCATATGATCGAATGCCATTGTTTGTTTGATCAGTTGTTATTACAGCATTATTATTACTTTTATCATTACCAGTTTTAGCAGGAGCTATTACTATACTATTAACAGATCGAAATTTAAATACTTCATTTTTTGATCCTGCCGGAGGAGGAGACCCTATTTTA	RRMFC2013-15.COI-5P	394	DS-NGS375A	99.2385786802	423YV:03232:06266	27.5	BOLD:ACF4734	17027	423YV:03232:06266	1	395	TATAAGTTTTTGACTATTACCTCCTTCTTTAACTTTATTACTAATAAGTAGTATAGTTGAAAATGGGGCTGGAACAGGACGAACAGTTTATCCTCCTCTTTCCTCTAGAATTGCTCATAGAGGAGCTTCTGTTGATTTAGCAATTTTTTCTCTTCATTTAGCAGGTATATCATCTATTTTTAGGAGCAGTAAATTTTATTACCACTGTAATTAATATACGATCTAATGGAATTTCGTATGATCGAATGCCATTGTTTGTTTGATCAGTTGTTATTACAGCATTATTATTACTTTTATCATTACCAGTTTTAGCAGGAGCTATTACTATACTATTAACAGATCGAAATTTAAATACTTCATTTTTTGATCCTGCCGGAGGAGGAGACCCTATTTTA	nuc	395	1.5	8.4	58.2	100	100	100	NA	NA
28.8	+	0	-10000000	-10000000	654	TATAAGATTTTGATTACTCCCTCCTTCATTATTTTTACTAATTTTAAGAAATTTTATTGGAACAGGGGTAGGAACAGGATGAACTTTATACCCTCCTTTATCTTCTATTGTTGGTCATGATTCTCCATCTGTAGATTTAGGAATTTTTTCAATTCATATTGCTGGAATTTCATCAATTATAGGATCAATTAATTTTATCGTTACTATTTTAAATATACACACAAAAACACATTCATTAAATTTTCTTCCTTTATTCACATGATCAATTTTAATTACAGCAATTCTTCTTCTATTGTCACTACCAGTTCTTGCAGGAGCAATTACTATACTTTTGACAGATCGAAACTTAAACACATGCTTTTTTCTATCCTGCAGGTGGGGGGGACCCTAATTTT	TATAAGATTTTGATTACTCCCTCCTTCATTATTTTTACTAATTTTAAGAAATTTTATTGGAACAGGGGTAGGAACAGGATGAACTTTATACCCTCCTTTATCTTCTATTGTTGGTCATGATTCTCCATCTGTAGATTTAGGAATTTTTTCAATTCATATTGCTGGAATTTCATCAATTATAGGATCAATTAATTTTATCGTTACTATTTTAAATATACACACAAAAACACATTCATTAAATTTTCTTCCTTTATTCACATGATCAATTTTAATTACAGCAATTCTTCTTCTATTGTCACTACCAGTTCTTGCAGGAGCAATTACTATACTTTTGACAGATCGAAACTTAAACACATCTTTTTT-CGATCCTGCAGGTGGGGGGGACCCAATTTTA	RRMFC1666-15.COI-5P	394	DS-NGS375A	98.4771573604	423YV:01228:05762	29	BOLD:AAD5593	8167	423YV:04459:06937	1	371	TATAAGATTTTGATTACTCCCTCCTTCATTATTTTTACTAATTTTAAGAAATTTTATTGGAACAGGGGTAGGAACAGGATGAACTTTATACCCTCCTTTATCTTCTATTGTTGGTCATGATTCTCCGTCTGTAGATTTAGGAATTTTTTCAATTCATATTGCTGGAATTTCATCAATTATAGGATCAATTAATTTTATCGTTACTATTTTAAATATACACACAAAAACACATTCATTAAATTTTCTTCCTTTATTCACATGATCAATTTTTAATTACAGCAATTCTTCTTCTATTGTCACTACCAGTTCTTGCAGGAGCAATTACTATACTTTTGACAGATCGAAACTTAAACACATGCTTTTTTCGTATC	nuc	371	1.1	9.4	36.7	100	100	100	NA	NA
34.2	+	0	-10000000	-10000000	654	TATAAGTTTTTGACTTTTACCTCCTGCATTAACTTTATTATTAGTAAGCAGTATAGTAGAAAACGGAGCTGGAACAGGATGAACTGTTTACCCACCCCTATCTTCAAATATTGCTCATGGGGGAGCTTCTGTTGATTTAGCAATTTTTTCCCTTCATTTAGCAGGAATCTCTTCTATTTTAGGAGCTGTAAATTTTATTACGACTGTAATTAATATACGTTCAACTGGAATTACATTTGATCGAATACCTTTATTTGTTTGATCCGTAGTTATTACAGCTTTATTACTTCTTTTATCTTTACCAGTTTTAGCGGGAGCTATCACTATATTATTAACAGATCGAAATTTAAACACTTCATTTTTTGACCCAGCAGGGGGAGGGGACCCTATTTTAT	TATAAGTTTTTGACTTTTACCTCCTGCATTAACTTTATTATTAGTAAGCAGTATAGTAGAAAACGGGGCTGGAACAGGATGAACTGTTTACCCACCCCTATCTTCAAATATTGCTCATGGGGGAGCTTCTGTTGATTTAGCAATTTTTTCCCTTCATTTAGCAGGAATCTCTTCTATTTTAGGAGCTGTAAATTTTATTACGACTGTAATTAATATACGTTCAACTGGAATTACATTTGATCGAATACCTTTATTTGTTTGATCCGTAGTTATTACAGCTTTATTACTTCTTTTATCTTTACCAGTTTTAGCGGGAGCTATCACTATATTATTAACAGATCGAAATTTAAACACTTCATTTTTTGACCCAGCAGGGGGAGGGGACCCTATTTTAT	RRSSC1834-15.COI-5P	395	DS-NGS375A	99.746835443	423YV:04030:06931	30.2	BOLD:AAG2460	4504	423YV:01063:04615	4	395	TATAAGTTTTTGACTTTTACCTCCTGCATTAACTTTATTATTAGTAAGCAGTATAGTAGAAAACGGAGCTGGAACAGGATGAACTGTTTACCCACCCCTATCTTCAAATATTGCTCATGGGGGAGCTTCTGTTGATTTAGCAATTTTTTCCCTTCATTTAGCAGGAATCTCTTCTATTTTAGGAGCTGTAAATTTTATTACGACTGTAATTAATATACGCTCAACTGGAATTACATTTGATCGAATACCTTTATTTGTTTGATCCGTAGTTATTACAGCTTTATTACTTCTTTTATCTTTACCAGTTTTAGCGGGAGCTATCACTATATTATTAACAGATCGAAATTTAAACACTTCATTTTTTGACCCAGCAGGGGGAGGGGACCCTATTTTAT	nuc	395	0.8	2.8	30.4	99.7	100	100	NA	NA
30.9	+	0	-10000000	-10000000	654	TATAAGTTTTTGATTATTACCTCCTTCTTTAACTCTTCTTTTAATAAGAAGAATAGTAGAAAGTGGTGCTGGAACTGGATGAACAGTTTATCCACCTTTATCATCTGGTATTGCTCATGGAGGAGCTTCAGTAGATTTAGCAATTTTTAGTCTTCATTTAGCTGGAATTTCATCTATTCTAGGAGCAGTAAATTTTATTACTACAATTATTAATATACGATCAGTAGGAATAACATTTGATCGAATACCATTATTTGTTTGATCAGTAGGAATTACTGCATTACTTTTACTTTTATCATTACCAGTATTAGCAGGAGCTATTACTATATTATTAACAGATCGAAATTTAAATACTTCATTTTTTGATCCTGCGGGAGGAGGAGATCCTATTCTAT	TATAAGTTTTTGATTATTACCTCCTTCTTTAACTCTTCTTTTAATAAGAAGAATAGTAGAAAGTGGTGCTGGAACTGGATGAACAGTTTATCCACCTTTATCATCTGGTATTGCTCATGGAGGAGCTTCAGTAGATTTAGCAATTTTTAGTCTTCATTTAGCTGGAATTTCATCTATTCTAGGAGCAGTAAATTTTATTACTACAATTATTAATATACGATCAGTAGGAATAACATTTGATCGAATACCATTATTTGTTTGATCAGTAGGAATTACTGCATTACTTTTACTTTTATCATTACCAGTATTAGCAGGAGCTATTACTATATTATTAACAGATCGAAATTTAAATACTTCATTTTTTGATCCTGCGGGAGGAGGAGATCCTATTCTAT	RRSSC6594-15.COI-5P	395	DS-NGS375A	100	423YV:05212:05720	27.7	BOLD:AAP8666	3340	423YV:03776:06746	1	395	ATAAGTTTTTGATTATTACCTCCTTCTTTAACTCTTCTTTTAATAAGAAGAATAGTAGAAAGTGGTGCTGGAACTGGATGAACAGTTTATCCACCTTTATCATCTGGTATTGCTCATGGAGGAGCTTCAGTAGATTAGCAATTTTTAGTCTTCATTTAGCTGGAATTTCATCTATTCTAGGAGCAGTAAATTTTATTACTACAATTATTAATATACGATCAGTAGGAATAACATTTGATCGAATACCATTATTTGTTTGATCAGTAGGAATTACTGCATTACTTTTACTTTTATCATTACCAGTATTAGCAGGAGCTATTACTATATTATTAACAGATCGAAATTTAAATACTTCATTTTTTGATCCTGCGGGAAGGAGGAGATCCTATTCTATA	nuc	395	1.8	8.1	52.4	100	100	100	NA	NA
26.6	+	0	-10000000	-10000000	654	TATAAGATTCTGACTTTTATCCCCTTCACTATTATTACTTCTATTAAGAAGAATATTAACATCAGGTTCAGGAACAGGATGAACCATTTATCCCCCATTATCATCTATTATATATCATAATTCAATATCGGTTGATTTAACAATTTTTTCTCTACATATTGCAGGAATTTCTTCTATTATAGGAGCAATTAATTTCATTGTATCAATTATTATAATAAAAA-TATTTCTTTAAAATTTGATCAAATTCCATTATTTCCATGATCAGTAAAAATTACAGCTATTTTACTTTTATTATCTCTTCCTGTTCTAGCTGGTGCAATTACTATATTATTAACTGATCGAAATATAAATACTTCATTCTTTGATCCATCAGGAGGAGGAGATCCAATTTTATA	TATAAGATTCTGACTTTTATCCCCTTCACTATTATTACTTCTATTAAGAAGAATATTAACATCAGGTTCAGGAACAGGATGAACCATTTATCCCCCATTATCATCTATTATATATCATAATTCAATATCGGTTGATTTAACAATTTTTTCTCTACATATTGCAGGAATTTCTTCTATTATAGGAGCAATTAATTTCATTGTATCAATTATTATAATAAAAAATATTTCTTTAAAATTTGATCAAATTCCATTATTTCCATGATCAGTAAAAATTACAGCTATTTTACTTTTATTATCTCTTCCTGTTCTAGCTGGTGCAATTACTATATTATTAACTGATCGAAATATAAATACTTCATTCTTTGATCCATCAGGAGGAGGAGATCCAATTTTATA	RRSSC6176-15.COI-5P	395	DS-NGS375A	100	423YV:05065:01754	29	BOLD:AAB0974	19145	423YV:00966:06369	1	395	TATAAGATTCTGACTTTTATCCCCTTCACTATTATTACTTCTATTAAGAAGAATATTAACATCAGGTTCAGGAACAGGATGAACCATTTATCCCCCATTATCATCTATTATATATCATAATTCAATATCGGTTGATTTAACAATTTTTCTCTACATATTGCAGGAATTTCTTCTATTATAGGAGCAACTAATTTCATTGTATCAATTATTATAATAAAAATATTTCTTTAAAATTTGATCAAATTCCATTATTTCCATGATCAGTAAAAATTACAGCTATTTTACTTTTATTATCTCTTCCTGTTCTAGCTGGTGCAATTACTATATTATTAACTGATCGAAATATAAATACTTCATTCTTTGATCCATCAGGAGGAGGAGATCCAATTTTATAT	nuc	395	1	5.3	42.8	100	100	100	NA	NA
34.9	+	0	-10000000	-10000000	654	TATAAGATTTTGATTTCTCCCCCCTTCTCTAATATTTTTATTAATAAGAAGAATAGTTGAAAGAGGGGCAGGAACAGGATGAACTGTTTACCCCCCTCTATCTGCTAATATTGCTCACAGAGGCCCCTCTGTTGATCTAGCTATTTTTAGTCTTCATATAGCTGGAATTTCTTCAATTCTAGGAGCAGTTAATTTTATCTCAACTATTATAAATATAAAGCCTCCTAGAATAAAGTTTGATCAAATACCTTTATTTGTTTGATCAGTAGGAATTACTGCCCTTCTACTTCTTTTATCTTTACCAGTACTAGCTGGGGCTATTACTATGTTATTGTCTGATCGTAATCTAAACACTTCTTTCTTTGACCCAATAGGAGGAGGAGACCCTATTTTAT	TATAAGATTTTGATTTCTCCCCCCTTCTCTAATATTTTTATTAATAAGAAGAATAGTTGAAAGAGGGGCAGGAACAGGATGAACTGTTTACCCCCCTCTATCTGCTAATATTGCTCACAGAGGCCCCTCTGTTGATCTAGCTATTTTTAGTCTTCATATAGCTGGAATTTCTTCAATTCTAGGAGCAGTTAATTTTATCTCAACTATTATAAATATAAAGCCTCCTAGAATAAAGTTTGATCAAATACCTTTATTTGTTTGATCAGTAGGAATTACTGCCCTTCTACTTCTTTTATCTTTACCAGTACTAGCTGGGGCTATTACTATGTTATTGTCTGATCGTAATCTAAACACTTCTTTCTTTGACCCAATAGGAGGAGGAGACCCTATTTTAT	RRSSC4840-15.COI-5P	395	DS-NGS375A	100	423YV:00421:03765	28.8	BOLD:AAH0152	13594	423YV:04675:04841	1	395	TATAAGATTTTGATTTCTCCCCCCTTCTCTAATATTTTTATTAATAAGAAGAATAGTTGAAAGAGGGGCAGGAACAGGATGAACTGTTTACCCCCCTCTATCTGCTAATATTGCTCACAGAGGCCCCTCTGTTGATCCAGCTATTTTTAGTCTTCATATAGCTGGAATTTCTTCAATTCTAGGAGCAGTTAATTTTATCTCAACTATTATAAATATAAAGCCTCCTAGAATAAAGTTTGATCAAATACCTTTATTTGTTTGATCAGTAGGAATTACTGCCCTTCTACTTCTTTTATCTTTACCAGTACTAGCTGGGGCTATTACTATGTTATTGTCTGATCGTAATCTAAACACTTCTTTCTTTGACCCAATAGGAGGAGGAGACCCTATTTTAT	nuc	395	1.5	9.1	36.7	100	100	100	NA	NA
31.4	+	0	-10000000	-10000000	654	TATAAGTTTTTGACTTCTTCCCCCCTCTTTAACTCTACTTATTTCAAGTAGAATTGTAGAAAATGGAGCAGGAACAGGATGAACTGTGTACCCCCCACTTTCATCTAATATTGCCCATGGAGGTAGATCAGTAGATTTAGCTATTTTCTCCCTTCATTTAGCCGGTATTTCTTCAATTTTAGGAGCTATTAATTTTATTACCACTATTATCAATATACGATTAAATAATATATCTTTTGATCAATTGCCATTATTTGTATGAGCAGTAGGTATTACAGCATTTTTACTTTTATTATCTTTACCAGTATTAGCAGGAGCTATTACTATATTACTAACTGATCGAAATTTAAATAC	TATAAGATTTTGACTTCTACCCCCATCATTAACTTTATTAATTTCGAGAAGAATTGTAGAAAATGGAGCAGGAACCGGATGAACAGTATATCCTCCACTATCTTCTAATATTGCTCACGGTGGAAGTTCAGTAGATTTAGCAATTTTTTCATTACATTTAGCTGGAATTTCATCAATTTTAGGAGCTATTAATTTTATTACAACTATTATCAATATACGATTAAATAATATATCTTTTGATCAATTGCCATTATTTGTATGAGCAGTAGGTATTACAGCATTTTTACTTTTATTATCTTTACCAGTATTAGCAGGAGCTATTACTATATTACTAACTGATCGAAATTTAAATAC	RRGCO600-15.COI-5P	354	DS-NGS375A	91.5254237288	423YV:01962:01225	29.1	OTU171	7728	423YV:01962:01225	1	354	TATAAGTTTTTGACTTCTTCCCCCCTCTTTAACTCTACTTATTTCAAGTAGAATTGTAGAAAATGGAGCAGGAACAGGATGAACTGTGTACCCCCCACTTTCATCTAATATTGCCCATGGAGGTAGATCAGTAGATTTAGCTATTTTCTCCCTTCATTTAGCCGGTATTTCTTCAATTTTAGGAGCTATTAATTTTATTACCACTATTATCAATATACGATTAAATAATATATCTTTTGATCAATTGCCATTATTTGTATGAGCAGTAGGTATTACAGCATTTTTACTTTTATTATCTTTACCAGTATTAGCAGGAGCTATTACTATATTACTAACTGATCGAAATTTAAATAC	nuc	354	1.7	5.4	37.6	100	100	100	423YV:03587:05217	99.2
29.9	+	0	-10000000	-10000000	654	TATAAGATTTTGATTACTCCCTCCTTCATTATTTTTACTAATTTTAAGAAATTTTATTGGAACAGGGGTAGGAACAGGATGAACTTTATACCCTCCTTTATCTTCTATTGTTGGTCATGATTCTCCATCTGTAGATTTAGGAATTTTTTCAATTCATATTGCTGGAATTTCATCAATTATAGGATCAATTAATTTTATCGTTACTATTTTAAATATACACACAAAAACACATTCATTAAATTTTCTTCCTTTATTCACATGATCAATTTTAATTACAGCAATTCTTCTTCTATTGTCACTACCAGTTCTTGCAGGAGCAATTACTATACTTTTGACAGATCGAAACTTAAACACATCTTTTTTCGATCCTGCAGGTGGGGGGGACCCAATTTTAT	TATAAGATTTTGATTACTCCCTCCTTCATTATTTTTACTAATTTTAAGAAATTTTATTGGAACAGGGGTAGGAACAGGATGAACTTTATACCCTCCTTTATCTTCTATTGTTGGTCATGATTCTCCATCTGTAGATTTAGGAATTTTTTCAATTCATATTGCTGGAATTTCATCAATTATAGGATCAATTAATTTTATCGTTACTATTTTAAATATACACACAAAAACACATTCATTAAATTTTCTTCCTTTATTCACATGATCAATTTTAATTACAGCAATTCTTCTTCTATTGTCACTACCAGTTCTTGCAGGAGCAATTACTATACTTTTGACAGATCGAAACTTAAACACATCTTTTTTCGATCCTGCAGGTGGGGGGGACCCAATTTTAT	RRMFC1666-15.COI-5P	395	DS-NGS375A	100	423YV:04108:04352	28.9	BOLD:AAD5593	10170	423YV:01255:02101	1	395	TATAAGATTTTGATTACTCCCTCCTTCATTATTTTTACTAATTTTAAGAAATTTTATTGGAACAGGGGTAGGAACAGGATGAACTTTATACCCTCCTTTATCTTCTATTGTTGGTCATGATTCTCCATCTGTAGATTTAGGAATTTTTTCAATTCATATTGCTGGAATTTCATCAATTATAGGATCAATTAATTTTATCGTTACTATTTTAAATATACACACAAAAACACATTCATTAAATTTTCTTCATTTATTCACATGATCAATTTTAATTACAGCAATTCTTCTTCTATTGTCACTACCAGTTCTTGCAGGAGCAATTACTATACTTTTGACAGATCGAAACTTAAACACATCTTTTTCGATCCTGCAGGTGGGGGGACCCAATTTTATAT	nuc	395	1.3	4.6	42.5	100	100	100	NA	NA
29.9	+	0	-10000000	-10000000	654	TATAAGATTTTGACTTTTACCTTCCTTCTCTTTACTTTATTAATTTTCCAGAAGAATTGTAGAAAAATGGAGCTGGAACAGGATGAACAGTATACCCCCCACTTTCATCTAATATCGCTCATGGTGGAAGATCAGTTGATTTAGCTATTTTCTCTTTACATTTAGCTGGAATTTCTTCAATCTTAGGAGCTATTAATTTTATTACCACTATTATTAATATAAAATTAAATGGTTTATCTTTTGATCAAATACCTCTATTTGTTTGAGCAGTAGGAATTACTGCTTTATTATTATTATTATCCTTACCAGTTTTAGCAGGAGCTATTACTATATTATTAACAGATCGAAATTTAAATACATCTTTTTTTGATCCAGCTGGAGGTGGTGATCCTATT	TATAAGATTTTGACTTTTACCT-CCTTCTC-TTACTTTATTAA-TTTCCAGAAGAATTGTAG-AAAATGGAGCTGGAACAGGATGAACAGTATACCCCCCACTTTCATCTAATATCGCTCATGGTGGAAGATCAGTTGATTTAGCTATTTTCTCTTTACATTTAGCTGGAATTTCTTCAATCTTAGGAGCTATTAATTTTATTACCACTATTATTAATATAAAATTAAATGGTTTATCTTTTGATCAAATACCTCTATTTGTTTGAGCAGTAGGAATTACTGCTTTATTATTATTATTATCCTTACCAGTTTTAGCAGGAGCTATTACTATATTATTAACAGATCGAAATTTAAATACATCTTTTTTTGATCCAGCTGGAGGTGGTGATCCTATT	RRGCO088-15.COI-5P	391	DS-NGS375A	100	423YV:01966:01080	28	BOLD:AAB5712	17033	423YV:01966:01080	1	395	TATAAGATTTTGACTTTTACCTTCCTTCTCTTTACTTTATTAATTTTCCAGAAGAATTGTAGAAAAATGGAGCTGGAACAGGATGAACAGTATACCCCCCACTTTCATCTAATATCGCTCATGGTGGAAGATCAGTTGATTTAGCTATTTTCTCTTTACATTTAGCTGGAATTTCTTCAATCTTAGGAGCTATTAATTTTATTACCACTATTATTAATATAAAATTAAATGGTTTATCTTTTGATCAAATACCTCTATTTGTTTGAGCAGTAGGAATTACTGCTTTATTATTATTATTATCCTTACCAGTTTTAGCAGGAGCTATTACTATATTATTAACAGATCGAAATTTAAATACATCTTTTTTTGATCCAGCTGGAGGTGGTGATCCTATT	nuc	395	1.3	7.1	50.4	99.7	100	100	NA	NA
33.2	+	0	-10000000	-10000000	654	TATAAGATTTTGACTACTCCCCCCTTCACTTTCTTTATTATTAATAAGAAGATTTGTTGAAAATGGGGCAGGAACTGGATGAACTGTTTACCCCCTTTATCCATCTAATATTGCTCATAATGGACCTTCAGTAGATTTAACTATTTTTAGTCTTCATTTAGCCGGAGTTTCATCTATTTTAGGGGCTGTAAATTTTATTACAACAATTATTAATATACGTCCAGTAGGTATATCTATAGATCGAATACCTTTATTTGTTTGGGCTGTAGGAATTACAGCTATTTTACTTCTTCTTTCTTTACCTGTTTTAGCAGGTGCAATTACAATATTATTAACAGACCGAAATTTGAATACTTCATTTTTTGACCCAGCTGGAGGAGGAGATCCAATCTTAT	TATAAGATTTTGACTACTCCCCCCTTCACTTTCTTTATTATTAATAAGAAGATTTGTTGAAAATGGGGCAGGAACTGGATGAACTGTTTACCCCCCTTTATCATCTAATATTGCTCATAATGGACCTTCAGTAGATTTAACTATTTTTAGTCTTCATTTAGCCGGAGTTTCATCTATTTTAGGGGCTGTAAATTTTATTACAACAATTATTAATATACGTCCAGTAGGTATATCTATAGATCGAATACCTTTATTTGTTTGGGCTGTAGGAATTACAGCTATTTTACTTCTTCTTTCTTTACCTGTTTTAGCAGGTGCAATTACAATATTATTAACAGACCGAAATTTGAATACTTCATTTTTTGACCCAGCTGGAGGAGGAGATCCAATCTTAT	RRMFG2299-15.COI-5P	395	DS-NGS375A	98.9873417722	423YV:04225:06308	30.9	BOLD:AAK7242	13337	423YV:01557:00444	1	395	TATAAGATTTTGACTACTCCCCCCTTCACTTTCTTTATTATTAATAAGAAGATTTGTTGAAAATGGGGCAGGAACTGGATGAACTGTTTACCCCCCTTTATCCATCTAATATTGCTCATAATGGACCTTCAGTAGATTTAACTATTTTTAGTCTTCATTTAGCCGGAGTTTCATCTATTTTAGGGGCTGTAAATTTTATTACAACAATTATTAATATACGTCCAGTAGGTATATCTATAGATCGAATACCTTTATTTGTTTGGGCTGTAGGAATTACAGCTATTTTACTTCTTCTTTCTTTACCTGTTTTTAGCAGGTGCAATTACAATATTATTAACAGACCGAAATTTGAATACTTCATTTTTTGACCAGCTGGAGGAGGAGGTCCAATCTTA	nuc	395	1	2.8	23.5	98.2	100	100	NA	NA
32.7	+	0	-10000000	-10000000	654	TATAAGTTTTTGACTCCTCCCCCCTTCTCTAACTCTTTTAATTTCAAGAAGAATTGTAGAAAATGGAGCAGGAACAGGATGAACAGTGTACCCCCCACTTTCATCTAATATTGCTCATGGAGGAAGATCAGTAGACCTTGCTATTTTTTCCCTTCACTTAGCTGGAATTTCTTCTATTTTAGGTGCTATTAATTTTATTACCACAATTATTAATATACGATTAAATAGATTATCTTTCGATCAAATACCATTATTTATTTGAGCAGTAGGAATTACTGCATTTTTAT-ATTATTATCATTACCTGTTCTAGCTGGAGCTATTACTATACTTTTAACAGATCGAAATTTAAATACACCTTTTTTTGATCCAGCAGGAGGAGGAGACCCCATTTTTAT	TATAAGTTTTTGACTCCTCCCCCCTTCTCTAACTCTTTTAATTTCAAGAAGAATTGTAGAAAATGGAGCAGGAACAGGATGAACAGTGTACCCCCCACTTTCATCTAATATTGCTCATGGAGGAAGATCAGTAGACCTTGCTATTTTTTCCCTTCACTTAGCTGGAATTTCTTCTATTTTAGGTGCTATTAATTTTATTACCACAATTATTAATATACGATTAAATAGATTATCTTTCGATCAAATACCATTATTTATTTGAGCAGTAGGAATTACTGCATTTTTATTATTATTATCATTACCTGTTCTAGCTGGAGCTATTACTATACTTTTAACAGATCGAAATTTAAATACATCTTTTTTTGATCCAGCAGGAGGAGGAGACCCCATTTTATA	RRGCO456-15.COI-5P	395	DS-NGS375A	98.9873417722	423YV:04375:03071	29.6	BOLD:AAA2590	6051	423YV:04375:03071	1	395	TATAAGTTTTTGACTCCTCCCCCCTTCTCTAACTCTTTTAATTTCAAGAAGAATTGTAGAAAATGGAGCAGGAACAGGATGAACAGTGTACCCCCCACTTTCATCTAATATTGCTCATGGAGGAAGATCAGTAGACCTTGCTATTTTTTCCCTTCACTTAGCTGGAATTTCTTCTATTTTAGGTGCTATTAATTTTATTACCACAATTATTAATATACGATTAAATAGATTATCTTTCGATCAAATACCATTATTTATTTGAGCAGTAGGAATTACTGCATTTTTATATTATTATCATTACCTGTTCTAGCTGGAGCTATTACTATACTTTTAACAGATCGAAATTTAAATACACCTTTTTTTGATCCAGCAGGAGGAGGAGACCCCATTTTTAT	nuc	395	1	5.8	34.9	99.7	100	100	NA	NA
30.1	+	0	-10000000	-10000000	654	TATAAGTTTTTGACTTCTTCCACCTTCTTTAACCTTATTAATTTCAAGAAGAATTGTAGAAAATGGAGCAGGAACAGGATGAACAGTTTACCCCCCGCTTTCATCTAATATTGCTCACGGAGGAAGATCAGTAGACTTAGCTATTTTTTCCCTTCATTTAGCTGGAATTTCTTCTATTTTAGGAGCTATTAATTTTATTACTACAATTATTAATATACGATTAAATAGTTTATCTTTTGATCAAATACCTTTATTTTATTTGAGCTGTAGGAATTACTGCATTTTTATTATTATTATCATTACCTGTATTAGCAGGAGCTATTACTATACTTTTAACGGATCGTAAATTAAATACATCTTTTTTTGATCCTGCAGGAGGAGGAGATCCAATTTTT	TATAAGTTTTTGACTTCTTCCACCTTCTTTAACCTTATTAATTTCAAGAAGAATTGTAGAAAATGGAGCAGGAACAGGATGAACAGTTTACCCCCCACTTTCATCTAATATTGCTCACGGAGGAAGATCAGTAGACTTAGCTATTTTTTCCCTTCATTTAGCTGGAATTTCTTCTATTTTAGGAGCTATTAATTTTATTACTACAATTATTAATATACGATTAAATAGTTTATCTTTTGATCAAATACCTTTATTT-ATTTGAGCTGTAGGAATTACTGCATTTTTATTATTATTATCATTACCTGTATTAGCAGGAGCTATTACTATACTTTTAACGGATCGAAATTTAAATACATCTTTTTTTGATCCTGCAGGAGGAGGAGATCCAATTTTA	RRMFG2329-15.COI-5P	394	DS-NGS375A	98.9847715736	423YV:03850:07111	27.8	BOLD:AAA2411	17034	423YV:03850:07111	1	395	TATAAGTTTTTGACTTCTTCCACCTTCTTTAACCTTATTAATTTCAAGAAGAATTGTAGAAAATGGAGCAGGAACAGGATGAACAGTTTACCCCCCGCTTTCATCTAATATTGCTCACGGAGGAAGATCAGTAGACTTAGCTATTTTTTCCCTTCATTTAGCTGGAATTTCTTCTATTTTAGGAGCTATTAATTTTATTACTACAATTATTAATATACGATTAAATAGTTTATCTTTTGATCAAATACCTTTATTTTATTTGAGCTGTAGGAATTACTGCATTTTTATTATTATTATCATTACCTGTATTAGCAGGAGCTATTACTATACTTTTAACGGATCGTAAATTAAATACATCTTTTTTTGATCCTGCAGGAGGAGGAGATCCAATTTTT	nuc	395	1.5	8.1	52.7	99.2	100	100	NA	NA
35.4	+	0	-10000000	-10000000	654	TATAAGCTTTTGAATATTACCCCCTTCTTTAACTCTTTTACTATCTAGTAGAATAGTAGAAAATGGGGCTGGTACAGGTTGAACAGTATACCCTCCCCTATCATCAGGCATTGCCCATGGAGGAGCTTCTGTTGATTTAGCTATTTTTTCATTACATTTAGCTGGAATTTCTTCCATTTTAGGGGCTGTAAACTTTATTACAACAGTAATTAATATACGATCAACTGGAATTACATTTGATCGAATACCTTTATTTGTGTGATCTGTCGTAATTACAGCCATTTTATTACTTTTATCTTTACCAGTATTAGCCGGAGCCATTACAATACTTTTAACAGATCGAAATCTTAATACTTCTTTCTTTGATCCTGCTGGAGGAGGAGACCCCATTCTAT	TATAAGCTTTTGAATATTACCCCCTTCTTTAACTCTTTTACTATCTAGTAGAATAGTAGAAAATGGGGCTGGTACAGGTTGAACAGTATACCCTCCCCTATCATCAGGCATTGCCCATGGCGGAGCTTCTGTTGATTTAGCTATTTTTTCATTACATTTAGCTGGAATTTCTTCCATTTTAGGGGCTGTAAACTTTATTACAACAGTAATTAATATACGATCAACTGGAATTACATTTGATCGAATACCTTTATTTGTGTGATCTGTCGTAATTACAGCCATTTTATTACTTTTATCTTTACCGGTATTAGCCGGAGCCATTACAATACTTTTAACAGATCGAAATCTTAATACTTCTTTCTTTGATCCTGCTGGAGGAGGAGACCCCATTCTAT	JSDIQ858-11.COI-5P	395	DS-CINBINS1	99.4936708861	423YV:03466:01967	29.5	BOLD:AAP6354	11774	423YV:00374:03119	1	395	TATAAGCTTTTGAATATTACCCCCTTCTTTAACTCTTTTACTATCTAGTAGAATAGTAGAAAATGGGGCTGGTACAGGTTGAACAGTATACCCTCCCCTATCATCAGGCATTGCCCATGGAGGAGCTTCTGTTGATTTAGCTATTTTTTCATTACATTTAGCTGGAATTTCTTCCATTTTAGGGGCTGTAAACTTTATTACAACAGTAATTAATATACGATCAACTGGAATTACATTCGATCGAATACCTTTATTTGTGTGATCTGTCGTAATTACAGCCATTTTATTACTTTTATCTTTACCAGTATTAGCCGGAGCCATTACAATACTTTTAACAGATCGAAATCTTAATACTTCTTTCTTTGATCCTGCTGGAGGAGGAGACCCCATTCTAT	nuc	395	1.3	4.1	39	100	100	100	NA	NA
32.9	+	0	-10000000	-10000000	654	TATAAGTTTTTGACTCCTCCCCCCTTCTCTAACTCTTTTAATTTCAAGAAGAATTGTAGAAAATGGAGCAGGAACAGGATGAACAGTGTACCCCCCACTTTCATCTAATATTGCTCATGGAGGAAGATCAGTAGACCTTGCTATTTTTTCCCTTCACTTAGCTGGAATTTCTTCTATTTTAGGTGCTATTAATTTTATTACCACAATTATTAATATACGATTAAATAGATTATCTTTCGATCAAATACCATTATTTATTTGAGCAGTAGGAATTACTGCATTTTTATTATTATTATCATTACCTGTTCTAGCTGGAGCTATTACTATACTTTTAACAGATCGAAATTTAAATACATCTTTTTTTGATCCAGCAGGAGGAGGAGACCCCATTTTAT	TATAAGTTTTTGACTCCTCCCCCCTTCTCTAACTCTTTTAATTTCAAGAAGAATTGTAGAAAATGGAGCAGGAACAGGATGAACAGTGTACCCCCCACTTTCATCTAATATTGCTCATGGAGGAAGATCAGTAGACCTTGCTATTTTTTCCCTTCACTTAGCTGGAATTTCTTCTATTTTAGGTGCTATTAATTTTATTACCACAATTATTAATATACGATTAAATAGATTATCTTTCGATCAAATACCATTATTTATTTGAGCAGTAGGAATTACTGCATTTTTATTATTATTATCATTACCTGTTCTAGCTGGAGCTATTACTATACTTTTAACAGATCGAAATTTAAATACATCTTTTTTTGATCCAGCAGGAGGAGGAGACCCCATTTTAT	RRGCO456-15.COI-5P	395	DS-NGS375A	100	423YV:02281:04775	27.3	BOLD:AAA2590	10171	423YV:03404:06483	1	395	TAAGTTTTTGACTCCTCCCCCCCTTCTCTAACTCTTTTAATTTCAAGAAGAATTGTAGAAAATGGAGCAGGAACAGGATGAACAGTGTACCCCCCCACTTTCATCTAATATTGCTCATGGAGGAAGATCAGTAGACCTTGCTATTTTTTCCCTTCACTTAGCTGGAATTTCTTCTATTTTAGGTGCTATTAATTTTATTACCACAATTATTAATATACGATTAAATAGATTATCTTTCGATCAAATACCATTATTTATTTGAGCAGTAGGAATTACTGCATTTTTATTATTATTATCATTACCTGTTCTAGCTGGAGCTATTACTATACTTTTAACAGATCGAAATTTAAATACATCTTTTTTTGATCCAGCAGGAGGAGGAGACCCCATTTTAT	nuc	395	1.5	8.9	59.5	100	100	100	NA	NA
32.2	+	0	-10000000	-10000000	654	TATAAGTTTTTGACTCCTCCCCCCTTCTCTAACTCTTTTAATTTCAAGAAGAATTGTAGAAAATGGAGCAGGAACAGGATGAACAGTGTACCCCCCACTTTCATCTAATATTGCTCATGGAGGAAGATCAGTAGACCTTGCTATTTTTTCCCTTCACTTAGCTGGAATTTCTTCTATTTTAGGTGCTATTAATTTTATTACCACAATTATTAATATACGATTAAATAGATTATCTTTCGATCAAATACCATTATTTATTTGAGCAGTAGGAATTACTGCATTTTTATTATTATTATCATTACCTGTTCTAGCTGGAGCTATTACTATACTTTTAACAGATCGAAATTTAAATACATCTTTTTTTGATCCAGCAGGAGGAGGAGACCCCATTTTAT	TATAAGTTTTTGACTCCTCCCCCCTTCTCTAACTCTTTTAATTTCAAGAAGAATTGTAGAAAATGGAGCAGGAACAGGATGAACAGTGTACCCCCCACTTTCATCTAATATTGCTCATGGAGGAAGATCAGTAGACCTTGCTATTTTTTCCCTTCACTTAGCTGGAATTTCTTCTATTTTAGGTGCTATTAATTTTATTACCACAATTATTAATATACGATTAAATAGATTATCTTTCGATCAAATACCATTATTTATTTGAGCAGTAGGAATTACTGCATTTTTATTATTATTATCATTACCTGTTCTAGCTGGAGCTATTACTATACTTTTAACAGATCGAAATTTAAATACATCTTTTTTTGATCCAGCAGGAGGAGGAGACCCCATTTTAT	RRGCO456-15.COI-5P	395	DS-NGS375A	100	423YV:03243:04298	28.5	BOLD:AAA2590	10171	423YV:03404:06483	1	395	TATAAGTTTTTGACTCCTCCCCCCTTCTCTAACTCTTTTAATTTCAAAAGAATTGTAGAAAATGGAGCAGGAACAGGATGAACAGTGTACCCCCCACTTTCATCTAATATTGCTCATGGAGGAAGATCAGTAGACCTTGCTATTTTTTCCCTTCACTTAGCTGGAATTTCTTCTATTTTAGGTGCTATTAATTTTATTACCACAATTATTAATATACGATTAAATAGATTATCTTTCGATCAAATACCTTTATTTATTTGAGCAGTAGGAATTACTGCATTTTTATTATTATTATCATTACCTGTTCTAGCTGGAGCTATTACTATACTTTTAACAGATCGAAATTTAAATTACATCTTTTTTTGATCCAGCAGGAGGAGGAGACCCCATTTTAT	nuc	395	1	3.5	53.2	100	100	100	NA	NA
32.9	+	0	-10000000	-10000000	654	TATAAGTTTTTGATTATTACCACCTTCTCTTACACTTTTATTAGCAAGTAGTATAGTTGAAAATGGAGCAGGGACTGGTTGAACAGTATA-CCCCCCCTTTCTGCTGGAATTGCCCATACTGGAGCATCAGTTGATTTAGCAATTTTTTCTTTACATTTAGCAGGAATTTCATCAATTTTAGGAGCTGTCAATTTTATTACTACAGTTATTAATATACGATCCAGAGGAATTACTTTAGATCGAATACCTTTATTTGTTTGATCAGTTGTAATTACTGCTGTTTTATTACTTTTATCATTACCTGTTTTAGCTGGAGCTATTACTATATTATTAACAGATCGAAATTTAAATACATCATTTTT-GACCCAGCAGGTGGAGGAGATCCTATTTTATAC	TATAAGTTTTTGATTATTACCACCTTCTCTTACACTTTTATTAGCAAGTAGTATAGTTGAAAATGGAGCAGGGACTGGTTGAACAGTATACCCCCCCCTTTCTGCTGGAATTGCCCATACTGGAGCATCAGTTGATTTAGCAATTTTTTCTTTACATTTAGCAGGAATTTCATCAATTTTAGGAGCTGTCAATTTTATTACTACAGTTATTAATATACGATCCAGAGGAATTACTTTAGATCGAATACCTTTATTTGTTTGATCAGTTGTAATTACTGCTGTTTTATTACTTTTATCATTACCTGTTTTAGCTGGAGCTATTACTATATTATTAACAGATCGAAATTTAAATACATCATTTTTTGACCCAGCAGGTGGAGGAGATCCTATTTTATAC	RRMFG3282-15.COI-5P	395	DS-NGS375A	100	423YV:03677:04314	27.3	BOLD:AAP8630	3341	423YV:00981:03472	1	395	TATAAGTTTTTGATTATTACCACCTTCTCTTACACTTTTATTAGCAAGTAGTGTAGTTGAAAATGGAGCAGGGACTGGTTGAACAGTATACCCCCCCTTTCTGCTGGAATTGCCCATACTGGAGCATCAGTGATTTAGCAATTTTTCTTTACATTTAGCAGGAATTTCATCAATTTTAGGAGCTGTCAATTTTATTACTACAGTTATTAATATACGATCCAGAGGAATTACTTTAGATCGAATACCTTTATTTGTTTGATCAGTTGTAATTACTGCTGTTTTATTACTTTTATCATTACCTGTTTTAGCTGGAGCTATTACTATATTATTAACAGATCGAAATTTAAATACATCATTTTTGACCCAGCAGGTGGAGGAGATCCTATTTTATACCA	nuc	395	1.3	9.1	57	100	100	100	NA	NA
32.4	+	0	-10000000	-10000000	654	TATAAGTTTTTGACTCCTCCCCCCTTCTCTAACTCTTTTAATTTCAAGAAGAATTGTAGAAAATGGAGCAGGAACAGGATGAACAGTGTACCCCCCACTTTCATCTAATATTGCTCATGGAGGAAGATCAGTAGACCTTGCTATTTTTTCCCTTCACTTAGCTGGAATTTCTTCTATTTTAGGTGCTATTAATTTTATTACCACAATTATTAATATACGATTAAATAGATTATCTTTCGATCAAATACCATTATTTATTTGAGCAGTAGGAATTACTGCATTTTTATTATTATTATCATTACCTGTTCTAGCTGGAGCTATTACTATACTTTTAACAGATCGAAATTTAAATACATCTTTTTTTGATCCAGCAGGAGGAGGAGACCCCATTTTAT	TATAAGTTTTTGACTCCTCCCCCCTTCTCTAACTCTTTTAATTTCAAGAAGAATTGTAGAAAATGGAGCAGGAACAGGATGAACAGTGTACCCCCCACTTTCATCTAATATTGCTCATGGAGGAAGATCAGTAGACCTTGCTATTTTTTCCCTTCACTTAGCTGGAATTTCTTCTATTTTAGGTGCTATTAATTTTATTACCACAATTATTAATATACGATTAAATAGATTATCTTTCGATCAAATACCATTATTTATTTGAGCAGTAGGAATTACTGCATTTTTATTATTATTATCATTACCTGTTCTAGCTGGAGCTATTACTATACTTTTAACAGATCGAAATTTAAATACATCTTTTTTTGATCCAGCAGGAGGAGGAGACCCCATTTTAT	RRGCO456-15.COI-5P	395	DS-NGS375A	100	423YV:00047:02867	27.2	BOLD:AAA2590	10171	423YV:03404:06483	1	395	TATAAGTTTTTGACTCCTCCCCCCTTCTCTAACTCTTTTAATTTCAAGAAGAATTGTAGAAAATGGAGCAGGAACAGGATGAACAGTGTACCCCCACTTTCATCTAATATTGCTCATGGAGGAAGATCAGTAGACCTTGCTATTTTTTCCCTTCACTTAGCTGGAATTTCTTCTATTTTAGGTGCTATTAATTTTATTACCACAATTATTAATATACGATTAAATAGATTATCTTTCGATCAAATACCATTATTTATTTGAGCAGTAGGAATTACTGCATTTTTATTATTATTTCATTACCTGTTCTAGCTGGAGCTATTACTATACTTTTAACAGATCGAAATTTAAATACATCTTTTTTGATCCAGCAGGAGGAGGAGACCCCATTTTATATC	nuc	395	2.5	9.6	57.7	99.7	100	100	NA	NA
33.9	+	0	-10000000	-10000000	654	TATAAGTTTTTGACTTCTTCCTCCTGCATTAACTCTTTTATTAGTCAGTAGTATAGTCGAAAACGGAGCTGGAACTGGTTGAACAGTTTACCCTCCTTTATCAGCTAATATCGCTCATGGAGGAGCTTCTGTTGATTTAGCTATCTTTTCTCTTCATTTAGCCGGTATTTCCTCAATTTTAGGAGCTGTAAATTTTATTACAACTGTAATTAATATACGATCTACAGGAATTACATTTGATCGTATACCTTTATTTGTTTGATCCGTAGCTATTACTGCACTTTTACTTTTACTTTCACTTCCTGTTTTAGCTGGAGCAATTACTATACTACTTACAGATCGAAATTTAAATACTTCATTTTTTGATCCAGCAGGAGGAGGTGACCCAATTTTAT	TATAAGTTTTTGACTTCTTCCTCCTGCATTAACTCTTTTATTAGTCAGTAGTATAGTCGAAAACGGAGCTGGAACTGGTTGAACAGTTTACCCTCCTTTATCAGCTAATATCGCTCATGGAGGAGCTTCTGTTGATTTAGCTATCTTTTCTCTTCATTTAGCCGGTATTTCCTCAATTTTAGGAGCTGTAAATTTTATTACAACTGTAATTAATATACGATCTACAGGAATTACATTTGATCGTATACCTTTATTTGTTTGATCCGTAGCTATTACTGCACTTTTACTTTTACTTTCACTTCCTGTTTTAGCTGGAGCAATTACTATACTACTTACAGATCGAAATTTAAATACTTCATTTTTTGATCCAGCAGGAGGAGGTGACCCAATTTTAT	RRMFI4070-15.COI-5P	395	DS-NGS375A	100	423YV:04449:06249	30.8	BOLD:AAI5446	10174	423YV:01369:04994	1	395	TATAAGTTTTTGACTTCTTCCTCCTGCATTAACTCTTTTATTAGTCAGTAGTATAGTCGAAAACGGAGCTGGAACTGGTTGAACAGTTTACCCTCCTTTATCAGCTAATATCGCTCATGGAGGAGCTTCTGTTGATTTAGCTATCTTTTCTCTTCATTTAGCTGGTATTTCCTCAATTTTAGGAGCTGTAAATTTTATTACAACTGTAATTAATATACGATCTACAGGAATTACATTTGATCGTATACCTTTATTTGTTTGATCCGTAGCTATTACTGCACTTTTACTTTTACTTTCACTTCCTGTTTTAGCTGGAGCAATTACTATACTACTTACAGATCGAAATTTAAATACTTCATTTTTTGATCCAGCAGGAGGAGGTGACCCAATTTTAT	nuc	395	0.5	3.5	25.3	98.5	100	100	NA	NA
34.2	+	0	-10000000	-10000000	654	TATAAGTTTTTGACTTTTACCTCCTGCATTAACTTTATTATTAGTAAGCAGTATAGTAGAAAACGGAGCTGGAACAGGATGAACTGTTTACCCACCCCTATCTTCAAATATTGCTCATGGGGGAGCTTCTGTTGATTTAGCAATTTTTTCCCTTCATTTAGCAGGAATCTCTTCTATTTTAGGAGCTGTAAATTTTATTACGACTGTAATTAATATACGTTCAACTGGAATTACATTTGATCGAATACCTTTATTTGTTTGATCCGTAGTTATTACAGCTTTATTACTTCTTTTATCTTTACCAGTTTTAGCGGGAGCTATCACTATATTATTAACAGATCGAAATTTAAACACTTCATTTTTTGACCCAGCAGGGGGAGGGGACCCTATTTTAT	TATAAGTTTTTGACTTTTACCTCCTGCATTAACTTTATTATTAGTAAGCAGTATAGTAGAAAACGGGGCTGGAACAGGATGAACTGTTTACCCACCCCTATCTTCAAATATTGCTCATGGGGGAGCTTCTGTTGATTTAGCAATTTTTTCCCTTCATTTAGCAGGAATCTCTTCTATTTTAGGAGCTGTAAATTTTATTACGACTGTAATTAATATACGTTCAACTGGAATTACATTTGATCGAATACCTTTATTTGTTTGATCCGTAGTTATTACAGCTTTATTACTTCTTTTATCTTTACCAGTTTTAGCGGGAGCTATCACTATATTATTAACAGATCGAAATTTAAACACTTCATTTTTTGACCCAGCAGGGGGAGGGGACCCTATTTTAT	RRSSC1834-15.COI-5P	395	DS-NGS375A	99.746835443	423YV:01426:07377	29.7	BOLD:AAG2460	4504	423YV:01063:04615	1	395	TATAAGTTTTTGACTTTTACCTCCCGCATTAACTTTATTATTAGTAAGCAGTATAGTAGAAAACGGAGCTGGAACAGGATGAACTGTTTACCCACCCCTATCTTCAAATATTGCTCATGGGGGAGCTTCTGTTGATTTAGCAATTTTTCCCTTCATTTAGCAGGAATCTCTTCTATTTTAGGAGCTGTAAATTTTATTACGACTGTAATTAATATACGTTCAACTGGAATTACATTTGATCGAATACCTTTATTTGTTTGATCCGTAGTTATTACAGCTTTATTACTTCTTTTATCTTTACCAGTTTTAGCGGGAGCTATCACTATATTATTAACAGATCGAAATTTAAACACTTCATTTTTGACCCAGCAGGGGGAGGGGACCCTATTTTATAT	nuc	395	1	5.3	33.9	100	100	100	NA	NA
29.4	+	0	-10000000	-10000000	654	TATAAGTTTTTGACTTTTACCCCCCTCTCTTACTTTATTAATTTCAAGAAGAATTGTAGAAAATGGAGCAGGAACTGGTTGAACAGTATACCCTCCTTTATCTTCTAATATTGCTCATGGAGGAAGTTCTGTTGATCTAGCTATTTTTTCTTTACATTTTAGCTGGAATTTCTTCAATTCTTGGAGCTATTAATTTTATTACAACTATTATTAATATAAAATTAAATGGTTTATCA-TTGATCAAATACCTTTATTTGTTTGAGCTGTAGGAATTACAGCTTTATTATTACTACTATCTTTACCTGTTTTAGCTGGAGCAATTTACAATATTATTAACAGATCGAAATTTTAAATACTTCTTTTTTTGATCCTGCTGGAGGAGGAGATCCTATTTT	TATAAGTTTTTGACTTTTACCCCCCTCTCTTACTTTATTAATTTCAAGAAGAATTGTAGAAAATGGAGCAGGAACTGGTTGAACAGTATACCCTCCTTTATCTTCTAATATTGCTCATGGAGGAAGTTCTGTTGATCTAGCTATTTTTTCTTTACATTT-AGCTGGAATTTCTTCAATTCTTGGAGCTATTAATTTTATTACAACTATTATTAATATAAAATTAAATGGTTTATCATTTGATCAAATACCTTTATTTGTTTGAGCTGTAGGAATTACAGCTTTATTATTACTACTATCTTTACCTGTTTTAGCTGGAGCAATT-ACAATATTATTAACAGATCGAAA-TTTAAATACTTCTTTTTTTGATCCTGCTGGAGGAGGAGATCCTATTTT	RRGCO376-15.COI-5P	392	DS-NGS375A	100	423YV:04694:04255	27	BOLD:AAB4478	19070	423YV:03128:05529	1	395	TATAAGTTTTTGACTTTTACCCCCCTCTCTTACTTTATTAATTTCAAGAGGAATTGTAGAAAATGGAGCAGGAACTGGTTGAACAGTATACCCTCCTTTATCTTCTAATATTGCTCATGGAGGAAGTTCTGTTGATCTAGCTATTTTTTCTTTACATTTTAGCTGGAATTTCTTCAATTCTTGGAGCTATTAATTTTATTACAACTATTATTAATATAAAATTAAATGGTTTATCATTTGATCAAATACCTTTTATTTGTTTGAGCTGTAGGAATTACAGCTTTATTATTACTACTATCTTTACCTGTTTTAGCTGGAGCAATTTACAATATTATTAACAGATCGAAATTTTAAATACTTCTTTTTTTGATCCTGCTGGAGGAGGAGATCCTATT	nuc	395	2.5	8.4	59.7	100	100	100	NA	NA
30.6	+	0	-10000000	-10000000	654	TATAAGATTTTGATTATTACCTCCTTCATTAATTTTATTAATTTCAAGAAGTATTGTAGAAAATGGAGCTGGTACAGGATGAACAGTTTACCCACCCCTTTCATCTAATATCGCCCATAGAGGATCTTCAGTAGATCTAGCAATTTTCTCTTTACATTTAGCTGGAATTTCTTCAATTTTAGGAGCTATTAACTTTATTACAACAATTATTAATATACGAATTAATAATATATCTTATGATCAAATACCTTTATTTGTTTGAGCTGTTGGAATTACTGCTCTTCTTTTACTTCTTTCTTTACCTGTTTTAGCTGGAGCTATTACTATACTCCTTACAGATCGAAATTTAAATACATCATTTTT-GATCCTGCAGGAGGAGGAGATCCAATTTTATA	TATAAGATTTTGATTATTACCTCCTTCATTAATTTTATTAATTTCAAGAAGTATTGTAGAAAATGGAGCTGGTACAGGATGAACAGTTTACCCACCCCTTTCATCTAATATCGCCCATAGAGGATCTTCAGTAGATCTAGCAATTTTCTCTTTACATTTAGCTGGAATTTCTTCAATTTTAGGAGCTATTAACTTTATTACAACAATTATTAATATACGAATTAATAATATATCTTATGATCAAATACCTTTATTTGTTTGAGCTGTTGGAATTACTGCTCTTCTTTTACTTCTTTCTTTACCTGTTTTAGCTGGAGCTATTACTATACTCCTTACAGATCGAAATTTAAATACATCATTTTTTGATCCTGCAGGAGGAGGAGATCCAATTTTATA	RRSSC1991-15.COI-5P	395	DS-NGS375A	100	423YV:04602:03095	27.9	BOLD:AAB4175	2477	423YV:05073:06374	1	395	TATAAGATTTTGATTATTACCTCCTTCATTAATTTTATTAATTTCAAGAAGTATTGTAGAAAATGGAGCTGGTACAGGATGAACAGTTTACCCACCCCTCTCATCTAATATCGCCCATAGAGGATCTTCAGTAGATCTAGCAATTTTCTCTTTACATTTAGCTGGAATTTCTTCAATTTTAGGAGCTATTAACTTTATTACAACAATTATTAATATACGAATTAATAATATATCTTATGATCAAATACCTTTATTTGTTTGAGCTGTTGGAATTACTGCTCTTCTTTTACTTCTTTCTTTACCTGTTTTAGCTGGAGCTATTACTATACTCCTTACAGATCGAAATTTAAATCATCATTTTTGACCTGCAGGAGGAGGAGATCCAATTTTATATC	nuc	395	0.8	9.9	47.3	99.7	100	100	NA	NA
35.4	+	0	-10000000	-10000000	654	TATAAGATTTTGATTGCTTCCCCCAGCATTAACTTTACTATTGGTAAGTAGTATAGTAGAAAATGGAGCTGGAACAGGTTGAACTGTTTA-CCCCCCCTATCCTCTAACATTGCTCATGGAGGAGCCTCAGTAGATTTAGCAATTTTCTCATTACATTTAGCAGGAATTTCATCAATTCTAGGAGCTGTAAACTTTATCACCACAGTTATTAATATACGATCAACAGGAATTACATTTGATCGGATACCTTTATTTGTTTGATCAGTAGTAATTACAGCTCTTTTATTACTTCTTTCCCTACCAGTACTTGCTGGAGCTATTACAATATTATTAACTGATCGAAACATTAATACTTCATTTTTTGACCCTGCGGGAGGAGGAGATCCTATTCTATA	TATAAGATTTTGATTGCTTCCCCCAGCATTAACTTTACTATTGGTAAGTAGTATAGTAGAAAATGGAGCTGGAACAGGTTGAACTGTTTACCCCCCCCTATCCTCTAACATTGCTCATGGAGGAGCCTCAGTAGATTTAGCAATTTTCTCATTACATTTAGCAGGAATTTCATCAATTCTAGGAGCTGTAAACTTTATCACCACAGTTATTAATATACGATCAACAGGAATTACATTTGATCGGATACCTTTATTTGTTTGATCAGTAGTAATTACAGCTCTTTTATTACTTCTTTCCCTACCAGTACTTGCTGGAGCTATTACAATATTATTAACTGATCGAAACATTAATACTTCATTTTTTGACCCTGCGGGAGGAGGAGATCCTATTCTATA	RRMFE2534-15.COI-5P	395	DS-NGS375A	100	423YV:04293:01036	27.6	BOLD:AAH7139	14571	423YV:04332:05353	1	395	TATAAGATTTTGATTGCTTCCCCCAGCATTAACTTTACTATTGGTAAGTAGTATAGTAGAAAATGGAGCTGGAACAGGTTGAACTGTTTACCCCCCCTATCCTCTAACATTGCTCATGGAGGAGCCTCAGTAGATTTAGCAATTTTCTCATTACATTTAGCAGGAATTTCATCAATTCTAGGAGCTGTAAACTTTATCACCACAGTTATTAATATACGATCAACAGGAATTACATTTGATCGGATACCTTTATTTGTTTGATCAGTAGTAATTACAGCTCTTTTATTACTTCTTTCCCTACCAGACTTGCTGGAGCTATTACAATATTATTAACTGATCGAAACATTAATACTTCATTTTTTGACCCTGCGGGAGGAGGAGATCCTATTCTATAT	nuc	395	1.3	7.3	58	99.7	100	100	NA	NA
33.2	+	0	-10000000	-10000000	654	TATGAGATTTTGATTATTGCCACCTTCTCTTTTATTTTTAGTGATAAGAAGAATTGTTGAAAATGGAGTAGGAACTGGATGAACAGTTTATCCACCTTTATCAGCTAATACCGCCCATAGGGGATCTTCTGTAGATTTAGCAATTTTTAGCCTTCATTTAGCCGGTGTCTCTTCCATCTTAGGTGCAATTAATTTTATTACAACTGTTGCAAATATACACCCAATAGGAATAAAATTAGATCAAATGCCTCTTTTTTCTTGAGCTGTTTTAATTACAGCTATTTTATTATTAATCTCTCTCCCTGTTTTAGCAGGAGCCATTACAATATTATTAACAGATCGAAATCTAAATACTTCATTTTTTGACCCTATAAGAGGGGGTGACCCTATTCTTT	TATGAGATTTTGATTATTGCCACCTTCTCTTTTATTTTTAGTGATAAGAAGAATTGTTGAAAATGGAGTAGGAACTGGATGAACAGTTTATCCACCTTTATCAGCTAATACCGCCCATAGGGGATCTTCTGTAGATTTAGCAATTTTTAGCCTTCATTTAGCCGGTGTCTCTTCCATCTTAGGTGCAATTAATTTTATTACAACTGTTGCAAATATACACCCAATAGGAATAAAATTAGATCAAATGCCTCTTTTTTCTTGAGCTGTTTTAATTACAGCTATTTTATTATTAATCTCTCTCCCTGTTTTAGCAGGAGCCATTACAATATTATTAACAGATCGAAATCTAAATACTTCATTTTTTGACCCTATAAGAGGGGGTGACCCTATTCTTT	RRSSC7805-15.COI-5P	395	DS-NGS375A	100	423YV:01078:01843	29.5	BOLD:AAG4429	7657	423YV:03634:06132	12	395	TATGAGATTTTGATTATTGCCACCTTCTCTTTTATTTTTAGTGATAAGAAGAATTGTTGAAAATGGAGTAGGAACTGGATGAACAGTTTATCCACCTTTATCAGCTAATACCGCCCATAGGGGATCTTCTGTAGATTTAGCAATTTTTAGCCTTCATTTAGCCGGTGTCTCTTCCATCTTAGGTGCAATTAATTTTATTACAACTGTTGCAAATATACACCCAATAGGAATAAAATTAGATCAAATGCCTCTTTTTTCTTGAGCTGTTTTAATTACAGCTATTTTATTATTAATCTCTCTCCCTGTTTTAGCAGGAGCCATTACAATATTATTAACAGATCGAAATCTAAATACTTCATTTTTTGACCCTATAAGAGGGGGTGACCCTTATTCTT	nuc	395	1	5.3	33.4	100	100	100	NA	NA
33.2	+	0	-10000000	-10000000	654	TATAAGTTTCTGAATACTTCCTCCTTCTTTAACCCTTTTGTTGGCAAGTAGTGTAGTAGAAAATGGAGCTGGAACAGGATGAACTGTATATCCTCCCCTATCAGCTAGAATTGCTCATGGTGGAGCTTCAGTTGATTTAGCAATTTTTTCTCTTCATTTAGCTGGAATTTCCTCTATTCTAGGAGCCGTAAATTTTATTACAACAGTTATTAATATACGATCTACAGGTATTTCATTTGATCGAATACCTTTATTTGTATGATCAGTAGTTATTACAGCTATTTTATTATTGCTTTCATTACCTGTTTTAGCAGGAGCAATTACTATATTATTAACAGATCGAAATCTTAATACTTCATTTTTTGATCCTGCAGGAGGTGGAGATCCTATTTTAT	TATAAGTTTCTGAATACTTCCTCCTTCTTTAACCCTTTTGTTGGCAAGTAGTGTAGTAGAAAATGGAGCTGGAACAGGATGAACTGTATATCCTCCCCTATCAGCTAGAATTGCTCATGGTGGAGCTTCAGTTGATTTAGCAATTTTTTCTCTTCATTTAGCTGGAATTTCCTCTATTCTAGGAGCCGTAAATTTTATTACAACAGTTATTAATATACGATCTACAGGTATTTCATTTGATCGAATACCTTTATTTGTATGATCAGTAGTTATTACAGCTATTTTATTATTGCTTTCATTACCTGTTTTAGCAGGAGCAATTACTATATTATTAACAGATCGAAATCTTAATACTTCATTTTTTGATCCTGCAGGAGGTGGAGATCCTATTTTAT	RRMFB1097-15.COI-5P	395	DS-NGS375A	100	423YV:03837:02018	29.8	BOLD:AAJ9649	11780	423YV:01864:03239	1	395	TATAAGTTTCTGAATACTTCCTCCTTCTTTAACCCTTTTGTTGGCAAGTAGTGTAGTAGAAAATGGAGCTGGAACAGGATGAACTGTATATCCTCCCCTATCAGCTAGAATTGCTCATGGTGGAGCTTCAGTTGATTTAGCAATTTTTTCTCTTCATTTAGCTGGAATTTCCTCTATTCTAGGAGCCGTAAATTTTATTACAACAGTTTATTAATATACGATCTACAGGTATTTCATTTGATCGAATACCTTTATTTGTATGATCAGTAGTTATTACAGCTATTTTATTATTGCTTTCATTACCTGTTTTAGCAGGAGCAATTACTATATTATTAACAGATCGAAATCTTAATACTTCATTTTTTGATCCTGCAGGAGGTGGAGATCCTATTTTT	nuc	395	1.3	7.3	30.4	99	100	100	NA	NA
34.2	+	0	-10000000	-10000000	654	TAAGTTTTGACTTCTTCCTCCTGCATTAACTCTTTTATTAGTCAGTAGTATAGTCGAAAACGGAGCTGGAACTGGTTGAACAGTTTACCCTCCTTTATCAGCTAATATCGCTCATGGAGGAGCTTCTGTTGATTTAGCTATCTTTTCTCTTTCATTTAGCCGGTATTTCCTCAATTTTAGGAGCTGTAAATTTTATTACAACTGTAATTAATATACGATCTACAGGAATTACATTTGATCGTATACCTTTATTTGTTTGATCCGTAGCTATTACTGCACTTTTACTTTTACTTTCACTTCCTGTTTTAGCTGGAGCAATTACTATACTACTTACAGATCAAAATTTAAATACTTCATTTTTTGATCCAGCAGGAGGAGGTGACCCAATTTTATAC	AAGTTTTTGACTTCTTCCTCCTGCATTAACTCTTTTATTAGTCAGTAGTATAGTCGAAAACGGAGCTGGAACTGGTTGAACAGTTTACCCTCCTTTATCAGCTAATATCGCTCATGGAGGAGCTTCTGTTGATTTAGCTATCTTTTCTC-TTCATTTAGCCGGTATTTCCTCAATTTTAGGAGCTGTAAATTTTATTACAACTGTAATTAATATACGATCTACAGGAATTACATTTGATCGTATACCTTTATTTGTTTGATCCGTAGCTATTACTGCACTTTTACTTTTACTTTCACTTCCTGTTTTAGCTGGAGCAATTACTATACTACTTACAGATCGAAATTTAAATACTTCATTTTTTGATCCAGCAGGAGGAGGTGACCCAATTTTATAC	RRMFI4070-15.COI-5P	394	DS-NGS375A	98.9847715736	423YV:01488:05066	28	BOLD:AAI5446	25395	423YV:01488:05066	1	395	TAAGTTTTGACTTCTTCCTCCTGCATTAACTCTTTTATTAGTCAGTAGTATAGTCGAAAACGGAGCTGGAACTGGTTGAACAGTTTACCCTCCTTTATCAGCTAATATCGCTCATGGAGGAGCTTCTGTTGATTTAGCTATCTTTTCTCTTTCATTTAGCCGGTATTTCCTCAATTTTAGGAGCTGTAAATTTTATTACAACTGTAATTAATATACGATCTACAGGAATTACATTTGATCGTATACCTTTATTTGTTTGATCCGTAGCTATTACTGCACTTTTACTTTTACTTTCACTTCCTGTTTTAGCTGGAGCAATTACTATACTACTTACAGATCAAAATTTAAATACTTCATTTTTTGATCCAGCAGGAGGAGGTGACCCAATTTTATAC	nuc	395	1.8	7.8	48.9	100	100	100	NA	NA
37.7	+	0	-10000000	-10000000	654	TATAAGATTTTGACTTCTTCCCCCTTCCCTAACCTTGTTATTAATTAGAAGAATTGCTGAAGGAGGGGCAGGAACAGGATGGACCGTTTATCCCCCCTTATCTAGTAATATGGCCCATAGAGGTGCAGCAGTAGATTTAGCAATTTTCTCATTACACTTAGCTGGGGTATCTTCAATCTTAGGAGCAGTTAATTTTATTTCAACAATTATTAATATACGACCTGCTGGAATAACTCCTGAACGAATCCCATTATCTGTCTGATCAGTAGGAATTACTGCATTACTTTTATTATTATCTCTTCCTGTTTTAGCAGGGGCTATTACTATGCTATTAACTGATCGAAACTTTTAATACTTCATTCTTTGACCCATCTGGGGGAGGTGATCCAATTCTA	TATAAGATTTTGACTTCTTCCCCCTTCCCTAACCTTGTTATTAATTAGAAGAATTGCTGAAGGAGGGGCAGGAACAGGATGGACCGTTTATCCCCCCTTATCTAGTAATATGGCCCATAGAGGTGCAGCAGTAGATTTAGCAATTTTCTCATTACACTTAGCTGGGGTATCTTCAATCTTAGGAGCAGTTAATTTTATTTCAACAATTATTAATATACGACCTGCTGGAATAACTCCTGAACGAATCCCATTATTTGTCTGATCAGTAGGAATTACTGCATTACTTTTATTATTATCTCTTCCTGTTTTAGCAGGGGCTATTACTATGCTATTAACTGATCGAAACTTT-AATACTTCATTCTTTGACCCATCTGGGGGAGGTGATCCAATTCTA	RRSSC3214-15.COI-5P	394	DS-NGS375A	99.7461928934	423YV:01690:03280	28.5	BOLD:AAG2724	3533	423YV:01690:03280	1	395	TATAAGATTTTGACTTCTTCCCCCTTCCCTAACCTTGTTATTAATTAGAAGAATTGCTGAAGGAGGGGCAGGAACAGGATGGACCGTTTATCCCCCCTTATCTAGTAATATGGCCCATAGAGGTGCAGCAGTAGATTTAGCAATTTTCTCATTACACTTAGCTGGGGTATCTTCAATCTTAGGAGCAGTTAATTTTATTTCAACAATTATTAATATACGACCTGCTGGAATAACTCCTGAACGAATCCCATTATCTGTCTGATCAGTAGGAATTACTGCATTACTTTTATTATTATCTCTTCCTGTTTTAGCAGGGGCTATTACTATGCTATTAACTGATCGAAACTTTTAATACTTCATTCTTTGACCCATCTGGGGGAGGTGATCCAATTCTA	nuc	395	0.8	6.8	46.8	100	100	100	NA	NA
30.1	+	0	-10000000	-10000000	654	TATAAGATTTTGACTTTTAGTCCCATCATTATTTTTATTACTATTAAGAAGAATATTAATACCAGGATCTGGGACAGGTTGAACAATTTACCCCCCATTATCATCCATCATTTACCATAATTCTAGATCTGTTGATTTAACAATTTTTTCTTTACACATTGCTGGAATTTCATCTATTATAGGAGCAATTAATTTTATTGTATCAATTGTAATAATAAAAAATATTTCCTTAAAATTTGATCAAATCCCCTTATTTCCATGATCAGTCAAAATTACTGCTATTCTTCTCCTCCTATCTCTTCCAGTATTAGCTGGTGCAATTACTATATTACTAACTGATCGAAATATAAATACCTCATTTTTTGACCCCTCTGGAGGTGGAGACCCAATTCTAT	CATAAGATTTTGACTTTTAGTCCCATCATTATTTTTATTACTATTAAGAAGAATATTAATACCAGGATCTGGGACAGGTTGAACAATTTACCCCCCATTATCATCCATCATTTACCATAATTCTAGATCTGTTGATTTAACAATTTTTTCTTTACACATTGCTGGAATTTCATCTATTATAGGAGCAATTAATTTTATTGTATCAATTGTAATAATAAAAAATATTTCCTTAAAATTTGATCAAATCCCCTTATTTCCATGATCAGTCAAAATTACTGCTATTCTTCTCCTCCTATCTCTTCCAGTATTAGCTGGTGCAATTACTATATTACTAACTGATCGAAATATAAATACCTCATTTTTTGACCCCTCTGGAGGTGGAGACCCAATTCTAT	RRSSC5002-15.COI-5P	395	DS-NGS375A	99.746835443	423YV:04697:05822	27.2	BOLD:AAB2708	13994	423YV:03000:06429	1	395	TATAAGATTTTGACTTTTAGTCCCATCATTATTTTTATTACTATTAAGAAGAATATTAATACCAGGATCTGGGACAGGTTGAACAATTTACCCCCCATTATCATCCATCATTACCATAATTCTAGATCTGTTGATTTAACAATTTTTTCTTTACACATTGCTGGAATTTCATCTATTATAGGAGCAATTAATCTTATTGTATCAATTGTAATAATAAAAAATATTTCCTTAAAATTTGATCAAATCCCCTTATTTTCCATGATCAGTCAAAATTACTGCTATTCTTCTCCTCCTATCTCTTCCAGTATTAGCTGGTGCAATTACTATATTACTAACTGATCGAAATATAAATACCTCATTTTTTGACCCCTCTGGAGGTGGAGACCCAATTCTAT	nuc	395	2	9.1	58	100	100	100	NA	NA
33.7	+	0	-10000000	-10000000	654	TATAAGTTTCTGACTTTTACCCCCCTCCCTTACTCTTTTAATTTCAAGAAGAATTGTAGAAAATGGAGCAGGAACTGGATGAACAGTTTATCCCCCACTTTCATCTAATATTGCCCATGGAGGAAGTTCAGTAGACTTAGCTATCTTTTCACTTCATCTTGCGGGAATTTCATCAATTTTAGGAGCTATTAATTTCATTACAACAATTATTAATATACGATTAAATAACTTGTCATTTGATCAAATACCATTATTTATTTGAGCTGTGGGAATTACAGCATTCCTTTTACTACTTTCATTGCCTGTATTAGCAGGAGCTATTACTATATTATTAACAGATCGAAACCTAAATACATCTTTTTTTGACCCTGCTGGAGGAGGAGATCCTATTTTAT	TATAAGTTTCTGACTTTTACCCCCCTCCCTTACTCTTTTAATTTCAAGAAGAATTGTAGAAAATGGAGCAGGAACTGGATGAACAGTTTATCCCCCACTTTCATCTAATATTGCCCATGGAGGAAGTTCAGTAGACTTAGCTATCTTTTCACTTCATCTTGCGGGAATTTCATCAATTTTAGGAGCTATTAATTTCATTACAACAATTATTAATATACGATTAAATAACTTGTCATTTGATCAAATACCATTATTTATTTGAGCTGTGGGAATTACAGCATTCCTTTTACTACTTTCATTGCCTGTATTAGCAGGAGCTATTACTATATTATTAACAGATCGAAACCTAAATACATCTTTTTTTGACCCTGCTGGAGGAGGAGATCCTATTTTAT	RRGCO229-15.COI-5P	395	DS-NGS375A	100	423YV:03805:06287	28.8	BOLD:AAA2370	10172	423YV:04838:04056	1	395	TATAAGTTTCTGACTTTTACCCCCCTCCCTTACTCTTTTAATTTCAAGAAGAATTGTAGAAAATGGAGCAGGAACTGGATGAACAGTTTATCCCCCACTTTCATCTAATATTGCCCATGGAGGAAGTTCAGTAGACTTAGCTATCTTTTCACTTCATCTTGCGGGAATTTCATCAATTTTAGGAGCTATTAATTTCATTACAACAATTATTAATATACGATTAAATAACTTGTCATTTGATCAAATACCATTATTTATTTGAGCTGTGGGAATTACAGCATTCCTTTTACTACTTTCATTGCCTGTATTAGCAGGAGCTATTACTATATTATTAACAGACCGAAACCTAAATACATCTTTTTTGACCCTGCTGGAGGAGGAGATCCTATTTTATA	nuc	395	1	6.3	43.5	99.5	100	100	NA	NA
36.2	+	0	-10000000	-10000000	654	TATAAGATTTTGATTACTACCCCCATCTTTAACCCTATTATTAGCAAGAAGTATAGTAGAAAATGGAGCAGGAACTGGTTGAACAGTATACCCCCCCGCTATCTGCCAGAATTGCGCATGCTGGAGCTTCTGTTGACTTAGCAATTTTTTCACTTTCATCTTGCTGGAATTTCTTCTATTTTAGGAGCTGTAAATTTTATTACAACAGTAATTAATATACGGTCAACAGGAATCTCATTCGATCGAATACCATTATTTGTATGAGCTGTTGTAATTACTGCTATCCTTTTATTATTATCACTTCCAGTGTTAGCGGGAGCAATTACAATACTACTAACAGATCGAAATTTAAACACATCATTTTT--GATCAGCTGGAGGAGGAGATCCGATCCTAT	TATAAGATTTTGATTACTACCCCCATCTTTAACCCTATTATTAGCAAGAAGTATAGTAGAAAATGGAGCAGGAACTGGTTGAACAGTATACCCCCC-GCTATCTGCCAGAATTGCGCATGCTGGAGCTTCTGTTGACTTAGCAATTTTTTCAC-TTCATCTTGCTGGAATTTCTTCTATTTTAGGAGCTGTAAATTTTATTACAACAGTAATTAATATACGATCAACAGGAATCTCATTCGATCGAATACCATTATTTGTATGAGCTGTTGTAATTACTGCTATCCTTTTATTATTATCACTTCCAGTGTTAGCGGGAGCAATTACAATACTACTAACAGATCGAAATTTAAACACATCATTTTTTGATCCAGCTGGAGGAGGAGATCCGATCCTAT	RRSSC1963-15.COI-5P	394	DS-NGS375A	98.9847715736	423YV:00463:01577	27.5	BOLD:AAG5647	25394	423YV:00463:01577	1	395	TATAAGATTTTGATTACTACCCCCATCTTTAACCCTATTATTAGCAAGAAGTATAGTAGAAAATGGAGCAGGAACTGGTTGAACAGTATACCCCCCCGCTATCTGCCAGAATTGCGCATGCTGGAGCTTCTGTTGACTTAGCAATTTTTTCACTTTCATCTTGCTGGAATTTCTTCTATTTTAGGAGCTGTAAATTTTATTACAACAGTAATTAATATACGGTCAACAGGAATCTCATTCGATCGAATACCATTATTTGTATGAGCTGTTGTAATTACTGCTATCCTTTTATTATTATCACTTCCAGTGTTAGCGGGAGCAATTACAATACTACTAACAGATCGAAATTTAAACACATCATTTTTGATCAGCTGGAGGAGGAGATCCGATCCTAT	nuc	395	1.5	5.8	56.2	100	100	100	NA	NA
31.9	+	0	-10000000	-10000000	654	TATAAGATTTTGATTACTTCCACCTTCTTTAACTCTTCTAATTTCAAGAAGTATTGTAGAAAATGGAGCAGGAACTGGATGAACTGTTTATCCCCCTCTTTCATCAAGCATTGCTCATGGAGGAAGATCAGTAGATTTAGCAATCTTTTCTTTACATTTAGCTGGTATTTCTTCAATTTTAGGAGCAATTAATTTTATTACTACAATTATTAATATACGAATTAATGGATTATCTTTCGACCAAATACCATTATTTGTATGAGCAGTAGGAATTACAGCTTTATTAT-ACTACTATCTCTTCCTGTATTAGCTGGTGCTATTACCATATTATTAACTGACCGAAACTTAAATACATCTTTTTTTGATCCTGC-GGTGGAGGAGATCCAATCTTATAC	CATAAGATTTTGATTACTTCCACCTTCTTTAACTCTTCTAATTTCAAGAAGTATTGTAGAAAATGGAGCAGGAACTGGATGAACTGTTTATCCCCCTCTTTCATCAAACATTGCTCATGGAGGAAGATCAGTAGATTTAGCAATCTTTTCTTTACATTTAGCTGGTATTTCTTCAATTTTAGGAGCAATTAATTTTATTACTACAATTATTAATATACGAATTAATGGATTATCTTTCGACCAAATACCATTATTTGTATGAGCAGTAGGAATTACAGCTTTATTATTACTACTATCTCTTCCTGTATTAGCTGGTGCTATTACCATATTATTAACTGACCGAAATTTAAATACATCTTTTTTTGATCCTGCTGGTGGAGGAGATCCAATCTTATAC	RRGCO473-15.COI-5P	395	DS-NGS375A	99.2405063291	423YV:02895:02891	30	BOLD:AAA4729	25393	423YV:02895:02891	1	395	TATAAGATTTTGATTACTTCCACCTTCTTTAACTCTTCTAATTTCAAGAAGTATTGTAGAAAATGGAGCAGGAACTGGATGAACTGTTTATCCCCCTCTTTCATCAAGCATTGCTCATGGAGGAAGATCAGTAGATTTAGCAATCTTTTCTTTACATTTAGCTGGTATTTCTTCAATTTTAGGAGCAATTAATTTTATTACTACAATTATTAATATACGAATTAATGGATTATCTTTCGACCAAATACCATTATTTGTATGAGCAGTAGGAATTACAGCTTTATTATACTACTATCTCTTCCTGTATTAGCTGGTGCTATTACCATATTATTAACTGACCGAAACTTAAATACATCTTTTTTTGATCCTGCGGTGGAGGAGATCCAATCTTATAC	nuc	395	0.3	3.5	37.2	99.5	100	100	NA	NA
32.4	+	0	-10000000	-10000000	654	TATAAGTTTTTGACTCCTCCCCCCTTCTCTAACTCTTTTAATTTCAAGAAGAATTGTAGAAAATGGAGCAGGAACAGGATGAACAGTGTACCCCCCACTTTCATCTAATATTGCTCATGGAGGAAGATCAGTAGACCTTGCTATTTTTTCCCTTCACTTAGCTGGAATTTCTTCTATTTTAGGTGCTATTAATTTTATTACCACAATTATTAATATACGATTAAATAGATTATCTTTCGATCAAATACCATTATTTATTTGAGCAGTAGGAATTACTGCATTTTTTATTATTATTATCATTACCTGTTCTAGCTGGAGCTATTACTATACTTTTAACAGATCGAAATTTAAATACATC-TTTTTTGATCCAGCAGGAGGAGGAGATCCCCATTTTA	TATAAGTTTTTGACTCCTCCCCCCTTCTCTAACTCTTTTAATTTCAAGAAGAATTGTAGAAAATGGAGCAGGAACAGGATGAACAGTGTACCCCCCACTTTCATCTAATATTGCTCATGGAGGAAGATCAGTAGACCTTGCTATTTTTTCCCTTCACTTAGCTGGAATTTCTTCTATTTTAGGTGCTATTAATTTTATTACCACAATTATTAATATACGATTAAATAGATTATCTTTCGATCAAATACCATTATTTATTTGAGCAGTAGGAATTACTGCATTTTT-ATTATTATTATCATTACCTGTTCTAGCTGGAGCTATTACTATACTTTTAACAGATCGAAATTTAAATACATCTTTTTTTGATCCAGCAGGAGGAGGAGACCCC-ATTTTA	RRGCO456-15.COI-5P	393	DS-NGS375A	99.7455470738	423YV:02215:07461	28.1	BOLD:AAA2590	6012	423YV:04418:03263	1	395	TATAAGTTTTTGACTCCTCCCCCCTTCTCTAACTCTTTTAATTTCAAGAAGAATTGTAGAAAATGGAGCAGGAACAGGATGAACAGTGTACCCCCACTTTCATCTAATATTGCTCATGGAGGAAGATCAGTAGACCTTGCTATTTTTTCCCTTCGCTTAGCTGGAATTTCTTCTATTTTAGGTGCTATTAATTTTATTACCACAATTATTAATATACGATTAAATAGATTATCTTTCGATCAAATACCATTATTTATTTGAGCAGTAGGAATTACTGCATTTTTATTATTATTATCATTACCTGTTCTAGCTGGAGCTATTACTATACTTTTAACAGATCGAAATTTAAATACATCTTTTTTGATCCAGCAGGAGGAGGAGATCCCCATTTTATA	nuc	395	2	7.8	45.6	100	100	100	NA	NA
33.4	+	0	-10000000	-10000000	654	TATAAGATTTTGAATATTACCTCCTTCTTTAACTTTACTTTTAGCTAGAAGTATAGTTGAAAATGGAGCCGGTACTGGATGAACTGTTTATCCTCCATTAGCTTCTGGAATTGCACATACTGGAGCTTCTGTTGATCTAGCAATTTTCTCTTTACATTTAGCAGGAATTTCTTCTATTTTAGGGGCTGTAAATTTTATTACTACAGTTATTAATATACGATCTGCAGGTATTACTTTTGATCGAATGCCTTTATTTGTTTGGTCCGTAGTAATTACTGCTGTTTTTATTGTTATTATCTCTTCCTGTATTAGCTGGAGCAATTACAATATTGTTAACAGATCGAAATTTAAATACTTCTTTCTTTGACCCTGCGGGAGGAGGGGATCCTATTTTA	TATAAGATTTTGAATATTACCTCCTTCTTTAACTTTACTTTTAGCTAGAAGTATAGTTGAAAATGGAGCCGGTACTGGATGAACTGTTTATCCTCCATTAGCTTCTGGAATTGCACATACTGGAGCTTCTGTTGATTTAGCAATTTTCTCTTTACATTTAGCAGGAATTTCTTCTATTTTAGGGGCTGTAAATTTTATTACTACAGTTATTAATATACGATCTGCAGGTATTACTTTTGATCGAATGCCTTTATTTGTTTGATCCGTAGTAATTACTGCTGTTTT-ATTGTTATTATCTCTTCCTGTATTAGCTGGAGCAATTACAATATTATTAACAGATCGAAATTTAAATACTTCTTTCTTTGACCCTGCGGGAGGAGGGGATCCTATTTTA	RRSSA5999-15.COI-5P	394	DS-NGS375A	99.2385786802	423YV:00827:02985	26.9	BOLD:AAF9008	7517	423YV:00827:02985	1	395	TATAAGATTTTGAATATTACCTCCTTCTTTAACTTTACTTTTAGCTAGAAGTATAGTTGAAAATGGAGCCGGTACTGGATGAACTGTTTATCCTCCATTAGCTTCTGGAATTGCACATACTGGAGCTTCTGTTGATCTAGCAATTTTCTCTTTACATTTAGCAGGAATTTCTTCTATTTTAGGGGCTGTAAATTTTATTACTACAGTTATTAATATACGATCTGCAGGTATTACTTTTGATCGAATGCCTTTATTTGTTTGGTCCGTAGTAATTACTGCTGTTTTTATTGTTATTATCTCTTCCTGTATTAGCTGGAGCAATTACAATATTGTTAACAGATCGAAATTTAAATACTTCTTTCTTTGACCCTGCGGGAGGAGGGGATCCTATTTTA	nuc	395	1.5	8.4	61	100	100	100	NA	NA
31.1	+	0	-10000000	-10000000	654	TATAAGATTTTGATTACTTCCACCTTCTTTAACTCTTCTAATTTCAAGAAGTATTGTAGAAAATGGAGCAGGAACTGGATGAACTGTTTATCCCCCTCTTTCATCAAACATTGCTCATGGAGGAAGATCAGTAGATTTAGCAATCTTTTCTTTACATTTAGCTGGTATTTCTTCAATTTTAGGAGCAATTAATTTTATTACTACAATTATTAATATACGAATTAATGGATTATCTTTCGACCAAATACCATTATTTGTATGAGCAGTAGGAATTACAGCTTTATTATTACTACTATCTCTTCCTGTATTAGCTGGTGCTATTACCATATTATTAACTGACCGAAATTTAAATACATCTTTTTTTGATCCTGCTGGTGGAGGAGATCCAATCTTTT	CATAAGATTTTGATTACTTCCACCTTCTTTAACTCTTCTAATTTCAAGAAGTATTGTAGAAAATGGAGCAGGAACTGGATGAACTGTTTATCCCCCTCTTTCATCAAACATTGCTCATGGAGGAAGATCAGTAGATTTAGCAATCTTTTCTTTACATTTAGCTGGTATTTCTTCAATTTTAGGAGCAATTAATTTTATTACTACAATTATTAATATACGAATTAATGGATTATCTTTCGACCAAATACCATTATTTGTATGAGCAGTAGGAATTACAGCTTTATTATTACTACTATCTCTTCCTGTATTAGCTGGTGCTATTACCATATTATTAACTGACCGAAATTTAAATACATCTTTTTTTGATCCTGCTGGTGGAGGAGATCCAATCTTAT	RRGCO473-15.COI-5P	395	DS-NGS375A	99.4936708861	423YV:01739:00717	29.2	BOLD:AAA4729	18946	423YV:01739:00717	1	395	TATAAGATTTTGATTACTTCCACCTTCTTTAACTCTTCTAATTTCAAGAAGTATTGTAGAAAATGGAGCAGGAACTGGATGAACTGTTTATCCCCCTCTTTCATCAAACATTGCTCATGGAGGAAGATCAGTAGATTTAGCAATCTTTTCTTTACATTTAGCTGGTATTTCTTCAATTTTAGGAGCAATTAATTTTATTACTACAATTATTAATATACGAATTAATGGATTATCTTTCGACCAAATACCATTATTTGTATGAGCAGTAGGAATTACAGCTTTATTATTACTACTATCTCTTCCTGTATTAGCTGGTGCTATTACCATATTATTAACTGACCGAAATTTAAATACATCTTTTTTTGATCCTGCTGGTGGAGGAGATCCAATCTTTT	nuc	395	1.5	5.8	38	99.5	100	100	NA	NA
31.9	+	0	-10000000	-10000000	654	TATAAGTTTTTGACTTTTACCCCCATCTTTAACTTTATTAATCTCAAGAAGAATTGTAGAAAATGGAGCAGGAACTGGGTGAACTGTTTATCCCCCCCTTTCATCTAATATTGCTCATGGTGGTAGTTCTGTTGATTTAGCTATTTTTTCTTTACATTTAGCAGGAATCTCTTCAATTTTAGGAGCTATTAATTTTATTACTACAATTATTAATATACGATTAAATAATATATCATTTGATCAAATACCTTTATTTGTTTGAGCAGTAGGAATTACAGCTTTCTTACTTCTCCTCTCTTTACCTGTTTTAGCAGGTGCTATCACCATACTTTTAACAGATCGAAATTTAAATACATCATTTTTTGACCCTGCTGGAGGAGGAGATCCTATTCTTT	TATAAGTTTTTGACTTTTACCCCCATCTTTAACTTTATTAATCTCAAGAAGAATTGTAGAAAATGGAGCAGGAACTGGGTGAACTGTTTATCCCCCCCTTTCATCTAATATTGCTCATGGTGGTAGTTCTGTTGATTTAGCTATTTTTTCTTTACATTTAGCAGGAATCTCTTCAATTTTAGGAGCTATTAATTTTATTACTACAATTATTAATATACGATTAAATAATATATCATTTGATCAAATACCTTTATTTGTTTGAGCAGTAGGAATTACAGCTTTCTTACTTCTCCTCTCTTTACCTGTTTTAGCAGGTGCTATCACCATACTTTTAACAGATCGAAATTTAAATACATCATTTTTTGACCCTGCTGGAGGAGGAGATCCTATTCTTT	RRGCO250-15.COI-5P	395	DS-NGS375A	100	423YV:00947:05284	29	BOLD:AAA6177	10173	423YV:00588:00810	1	395	TATAAGTTTTTGACTTTTACCCCCATCTTTAACTTTATTAATCTCAAGAAGAATTGTAGAAAATGGAGCAGGAACTGGGTGAACTGTTTGTCCCCCCCTTTCATCTAATATTGCTCATGGTGGTAGTTCTGTTGATTTAGCTATTTTTTCTTTACATTTAGCAGGAATCTCTTCAATTTTAGGAGCTATTAATTTTATTACTACAATATTAATATACGATTAAATAATATATCATTTGATCAAATACCTTTATTTGTTTGAGCAGTAGGAATTACAGCTTTCTTACTTCTCCTCTCTTTACCTGTTTTAGCAGGTGCTATCACCATACTTTTAACAGATCGAAATTTAAATACATCATTTTTTGACCCTGCTGGAGGAGGAGATCCTATTCTTTT	nuc	395	1.8	8.9	37.2	99.5	100	100	NA	NA
31.6	+	0	-10000000	-10000000	654	TATAAGTTTTTGACTTCTTCCCCCCTCTTTAACTCTTTTAATTTCGAGTAGAATTGTAGAAAATGGAGCAGGTACAGGATGAACAGTATATCCCCCACTTTCATCTAATATTGCTCATGGGGGTAGATCTGTAGATTTAGCTATTTTCTCCCTTCATTTAGCTGGTATTTCTTCAATTTTAGGGGCTATTAATTTCATTACTACAATTATTAATATACGATTAAATAGTTTATCTTTTGATCAAATACCATTATTTATTTGAGCGGTAGGAATTACAGCATTTTTATTATTATTATCTTTACCTGTTTTAGCTGGAGCTATTACTATACTTTTAACTGATCGAAATTTAAATACATCTTTTTTTGATCCAGCAGGAGGGGGTGATCCTATTTTAT	TATAAGTTTTTGACTTCTTCCCCCCTCTTTAACTCTTTTAATTTCGAGTAGAATTGTAGAAAATGGAGCAGGTACAGGATGAACAGTATATCCCCCACTTTCATCTAATATTGCTCATGGGGGTAGATCTGTAGATTTAGCTATTTTCTCCCTTCATTTAGCTGGTATTTCTTCAATTTTAGGGGCTATTAATTTCATTACTACAATTATTAATATACGATTAAATAGTTTATCTTTTGATCAAATACCATTATTTATTTGAGCGGTAGGAATTACAGCATTTTTATTATTATTATCTTTACCTGTTTTAGCTGGAGCTATTACTATACTTTTAACTGATCGAAATTTAAATACATCTTTTTTTGATCCAGCAGGAGGGGGTGATCCTATTTTAT	RRGCO519-15.COI-5P	395	DS-NGS375A	100	423YV:03660:04460	26.5	BOLD:AAA4464	7658	423YV:03565:05982	1	395	TATAAGTTTTTGACTTCTTCCCCCCTCTTTAACTCTTTTAATTTCGAGTAGAATTGTAGAAAATGGAGCAGGTACAGGATGAACAGTATATCCCCCACTTTCATCTAATATTGCTCATGGGGGTAGATCTGTAGATTTAGCTATTTTCTCCCTTCATTTAGCTGGTATTTCTTCAATTTTAGGGGCTATTAATTTCATTACTACAATTATTAATATACGATTAAATAGTTTATCTTTTGATCAAATACCATTATTTATTTGAGCGGTAGGAATTACAGCATTTTTATTATTATTATCTTTACCTGTTTTAGCTGGAGCTATTACTATACTTTTGACTGATCGAAATTTAAAATACATCTTTTTTCGATCCAGCAGGAGGGGGTGATCCTATTTTA	nuc	395	1.8	9.6	65.3	100	100	100	NA	NA
31.4	+	0	-10000000	-10000000	654	TATAAGTTTTTGATTATTACCTCCTTCTTTAACACTTTTATTAGTAAGAAGAATAGTTGAAAATGGAGCTGGGACAGGTTGAACAGTTTATCCACCTTTATCTGCAAGAATTGCTCATGGTGGAGCTTCTGTAGATTTAGCCATTTTTTCTTTACATTTAGCTGGTATATCTTCAATTTTAGGAGCTGTTAATTTTATTACAACTGTAATTAATATACGATCTAGTGGAATCTCATATGATCGTATACCCTTATTTGTTTGATCAGTAGTTATTACAGCTTTATTACTTCTTTTATCATTACCTGTATTAGCAGGAGCTATCACAATACTTTTAACTGATCGAAATTTTAAATACTTCATTTTTGATCCTGCTGGAGGAGGTGATCCAATTTTAT	TATAAGTTTTTGATTATTACCTCCTTCTTTAACACTTTTATTAGTAAGAAGAATAGTTGAAAATGGAGCTGGGACAGGTTGAACAGTTTATCCACCTTTATCTGCAAGAATTGCTCATGGTGGAGCTTCTGTAGATTTAGCCATTTTTTCTTTACATTTAGCTGGTATATCTTCAATTTTAGGAGCTGTTAATTTTATTACAACTGTAATTAATATACGATCTAGTGGAATCTCATATGATCGTATACCCTTATTTGTTTGATCAGTAGTTATTACAGCTTTATTACTTCTTTTATCATTACCTGTATTAGCAGGAGCTATCACAATACTTTTAACTGATCGAAATTTAAATACTTCATTTTTTGATCCTGCTGGAGGAGGTGATCCAATTTTAT	RRMFD032-15.COI-5P	395	DS-NGS375A	97.9746835443	423YV:00570:05711	28.4	BOLD:ACV5348	10714	423YV:00200:02062	1	395	TATAAGTTTTTGATTATTACCTCCTTCTTTAACACTTTTATTAGTAAGAAGAATAGTTGAAAATGGAGCTGGGACAGGTTGAACAGTTTATCCACCTTTACCTGCAAGAATTGCTCATGGTGGAGCTTCTGTAGATTTAGCCATTTTTTCTTTACATTTAGCTGGTATATCTTCAATTTTAGGAGCTGTTAATTTTATTACAACTGTAATTAATATACGATCTAGTGGAATCTCATATGATCGTATACCCTTATTTGTTTGATCAGTAGTTATTACAGCTTTATTACTTCTTTTATCATTACCTGTATTAGCAGGAGCTATCACAATACTTTTAACTGATCGAAATTTTAAATACTTCATTTTTGATCCTGCTGGAGGAGGTGATCCAATTTTAT	nuc	395	1.3	6.3	46.1	100	100	100	NA	NA
30.6	+	0	-10000000	-10000000	654	TATAAGTTTTTGATTATTACCTCCTGCATTAACTTTACTACTCGTAAGTAGTATAGTAGAAAATGGAGCTGGAACAGGATGAACTGTTTATCCTCCTTTATCATCTAATATTGCTCACGGAGGTGCTTCTGTTGATTTAGCAATTTTTTCATTACATTTAGCTGGTATTTCTTCTATTTTAGGAGCTGTTAATTTTATTACAACAGTTATTAATATACGATCAATAGGAATTACTTTTGATCGAATACCTTTATTCGTATGATCAGTAGTTATTACAGCATTATTATTACTTTTATCTTTACCAGTATTAGCTGGAGCTATTACTATATTATTAACAGATCGAAATCTAAATACCTCATTTTTTGATCCAGCAGGAGGAGGAGATCCTATTTTAT	TATAAGTTTTTGATTATTACCTCCTGCATTAACTTTACTACTCGTAAGTAGTATAGTAGAAAATGGAGCTGGAACAGGATGAACTGTTTATCCTCCTTTATCATCTAATATTGCTCACGGAGGTGCTTCTGTTGATTTAGCAATTTTTTCATTACATTTAGCTGGTATTTCTTCTATTTTAGGAGCTGTTAATTTTATTACAACAGTTATTAATATACGATCAATAGGAATTACTTTTGATCGAATACCTTTATTCGTATGATCAGTAGTTATTACAGCATTATTATTACTTTTATCTTTACCAGTATTAGCTGGAGCTATTACTATATTATTAACAGATCGAAATCTAAATACCTCATTTTTTGATCCAGCAGGAGGAGGAGATCCTATTTTAT	RRMFB1218-15.COI-5P	395	DS-NGS375A	100	423YV:04538:02559	31.2	BOLD:ABZ2493	4513	423YV:01940:07398	6	395	TCCTCGAATAAATAATATAAGTTTTTGATTATTACCTCCTGCATTAACTTTACTACTCGTAAGTAGTATAGTAGAAAATGGAGCTGGAACAGGATGAACTGTTTATCCTCCTTTATCATCTAATATTGCTCACGGAGGTGCTTCTGTTGATTTAGCAATTTTTCATTACATTTAGCTGGTATTTCTTCTATTTTAGGAGCTGTTAATTTTATTACAACAGTTATTAATATACGATCAATAGGAATTACTTTTGATCGAATACCTTTATTCGTATGATCAGTAGTTATTACAGCATTATTATTACTTTTATCTTTACCAGTATTAGCTGGAGCTATTACTATATTATTAACAGATCGAAATCTAAATACCTCATTTTTTGATCCAGCAGGAGGAGG	nuc	395	0.5	1.8	21.5	100	100	100	NA	NA
34.2	+	0	-10000000	-10000000	654	TATAAGATTCTGATTACTCCCTCCATCCCTATCTTTATTAATTATAAGAAGAATGATTGAAAGTGGGGCTGGAACAGGTTGGACAGTATATCCCCCTTTATCAGCAAATATTGCTCATAGAGGACCTTCAGTCGATCTGGCAATCTTTAGTCTTCATTTAGCCGGAGTATCATCGATCTTAGGAGCAGTAAATTTTATT--CAACATTATTAATATACGACCATCAAATATAATATTTGATCAAATACCTTTGTTTGTTTGAGCAGTATTAATTACTGCAATTTTATTATTACTATCACTTCCGGTTCTTGCGGGTGCAATTACTATGTTATTAACAGATCGAAATTTAAATTCATCATTTTT-GACCCAGCGGGAGGTGGAGACCCAATTTTATACC	TATAAGATTCTGATTACTCCCTCCATCCCTATCTTTATTAATTATAAGAAGAATGATTGAAAGTGGGGCTGGAACAGGTTGGACAGTATATCCCCCTTTATCAGCAAATATTGCTCATAGAGGACCTTCAGTCGATCTGGCAATCTTTAGTCTTCATTTAGCCGGAGTATCATCGATCTTAGGAGCAGTAAATTTTATTTCAACAATTATTAATATACGACCATCAAATATAATATTTGATCAAATACCTTTGTTTGTTTGAGCAGTATTAATTACTGCAATTTTATTATTACTATCACTTCCGGTTCTTGCGGGTGCAATTACTATGTTATTAACAGATCGAAATTTAAATTCATCATTTTTTGACCCAGCGGGAGGTGGAGACCCAATTTTATACC	RRSSA3968-15.COI-5P	396	DS-NGS375A	99.2424242424	423YV:01163:02224	28.1	BOLD:AAH6661	23873	423YV:03158:05747	1	395	TATAAGATTCTGATTACTCCCTCCATCCCTATCTTTATTAATTATAAGAAGAATGATTGAAAGTGGGGCTGGAACAGGTTGGACAGTATATCCCCCTTTATCAGCAAATATTACTCATAGAGGACCTTCAGTCGATCTGGCAATCTTTAGTCTTCATTTAGCCGGAGTATCATCGATCTTAGGAGCAGTAAATTTTATTTCAACATTATTAATATACGACCATCAAATATAATATTTGATCAAATACCTTTGTTTGTTTGAGCAGTATTAATTACTGCAATTTTATTATTACTATCACTTCCGGTTCTTGCGGGTGCAATTACTATGTTATTAACAGATCGAAATTTAAATTCATCATTTTTGACCCAGCGGGAGGTGGAGACCCAATTTTATAC	nuc	395	1	5.8	52.4	100	100	100	NA	NA
31.3	+	0	-10000000	-10000000	654	TATAAGTTTTTGATTATTGCCTCCTTCTTTAACACTTTTATTAGTAAGAAGAATAGTTGAAAATGGAGCTGGGACAGGTTGAACAGTTTATCCACCTTTATCTGCAAGAATTGCTCATGGTGGAGCTTCTGTAGATTTAGCCATTTTTTCTTTACATTTAGCTGGTATATCTTCAATTTTAGGAGCTGTTAATTTTATTACAACTGTAATTAATATACGATCTAGTGGAATCTCATATGATCGTATACCCTTTATTTGTTTGATCAGTAGTTATTACAGCTTTATTACTTCTTTTATCATTACCTGTATTAGCAGGAGCTATCACAAT-CTTTTAACTGA-CGAAATTTAAATACTTCATTTTT-GATCCTGCTGGA	TATAAGTTTTTGATTATTACCTCCTTCTTTAACACTTTTATTAGTAAGAAGAATAGTTGAAAATGGAGCTGGGACAGGTTGAACAGTTTATCCACCTTTATCTGCAAGAATTGCTCATGGTGGAGCTTCTGTAGATTTAGCCATTTTTTCTTTACATTTAGCTGGTATATCTTCAATTTTAGGAGCTGTTAATTTTATTACAACTGTAATTAATATACGATCTAGTGGAATCTCATATGATCGTATACCCTT-ATTTGTTTGATCAGTAGTTATTACAGCTTTATTACTTCTTTTATCATTACCTGTATTAGCAGGAGCTATCACAATACTTTTAACTGATCGAAATTTAAATACTTCATTTTTTGATCCTGCTGGA	RRMFD032-15.COI-5P	373	DS-NGS375A	99.7319034853	423YV:04962:03065	27.5	BOLD:ACV5348	25396	423YV:04962:03065	1	374	TATAAGTTTTTGATTATTGCCTCCTTCTTTAACACTTTTATTAGTAAGAAGAATAGTTGAAAATGGAGCTGGGACAGGTTGAACAGTTTATCCACCTTTATCTGCAAGAATTGCTCATGGTGGAGCTTCTGTAGATTTAGCCATTTTTTCTTTACATTTAGCTGGTATATCTTCAATTTTAGGAGCTGTTAATTTTATTACAACTGTAATTAATATACGATCTAGTGGAATCTCATATGATCGTATACCCTTTATTTGTTTGATCAGTAGTTATTACAGCTTTATTACTTCTTTTATCATTACCTGTATTAGCAGGAGCTATCACAATCTTTTAACTGACGAAATTTAAATACTTCATTTTTGATCCTGCTGGA	nuc	374	2.4	9.9	52.7	100	100	100	NA	NA
32.7	+	0	-10000000	-10000000	654	TATAAGTTTTTGACTCCTCCCCCCTTCTCTAACTCTTTTAATTTCAAGAAGAATTGTAGAAAATGGAGCAGGAACAGGATGAACAGTGTACCCCCCACTTTCATCTAATATTGCTCATGGAGGAAGATCAGTAGACCTTGCTATTTTT-CCCTTCACTTAGCTGGAATTTCTTCTATTTTAGGTGCTATTAATTTTATTACCACAATTATTAATATACGATTAAATAGATTATCTTTCGATCAAATACCATTATTTATTTGAGCAGTAGGAATTTACTGCATTTTTATTATTATTATCATTACCTGTTCTAGCTGGAGCTATTACTATACTTTTAACAGATCGAAATTTAAATACATCTTTTTT-GATCCAGCAGGAGGAGGAGACCCCATTTTATA	TATAAGTTTTTGACTCCTCCCCCCTTCTCTAACTCTTTTAATTTCAAGAAGAATTGTAGAAAATGGAGCAGGAACAGGATGAACAGTGTACCCCCCACTTTCATCTAATATTGCTCATGGAGGAAGATCAGTAGACCTTGCTATTTTTTCCCTTCACTTAGCTGGAATTTCTTCTATTTTAGGTGCTATTAATTTTATTACCACAATTATTAATATACGATTAAATAGATTATCTTTCGATCAAATACCATTATTTATTTGAGCAGTAGGAA-TTACTGCATTTTTATTATTATTATCATTACCTGTTCTAGCTGGAGCTATTACTATACTTTTAACAGATCGAAATTTAAATACATCTTTTTTTGATCCAGCAGGAGGAGGAGACCCCATTTTATA	RRGCO456-15.COI-5P	394	DS-NGS375A	100	423YV:00588:04718	30.5	BOLD:AAA2590	10261	423YV:02511:06917	1	395	TATAAGTTTCTGACTCCTCCCCCCTTCTCTAACTCTTTTAATTTCAAGAAGAATTGTAGAAAATGGAGCAGGAACAGGATGAACAGTGTACCCCCCACTTTCATCTAATATTGCTCATGGAGGAAGATCAGTAGACCTTGCTATTTTTTCCCTTCACTTAGCTGGAATTTCTTCTATTTTAGGTGCTATTAATTTTATTACCACAATTATTAATATACGATTAAATAGATTATCTTTCGATCAAATACCATTATTTATTTGAGCAGTAGGAATTTACTGCATTTTTATTATTATTATCATTACCTGTTCTAGCTGGAGCTATTACTATACTTTTAACAGATCGAAATTTAAATACATCTTTTTTGATCCAGCAGGAGGAGGAGACCCCATTTTAT	nuc	395	1.5	2.8	25.6	99.2	100	100	NA	NA
32.9	+	0	-10000000	-10000000	654	TCCCCGTATAAATAACATAAGATTTTGATTTTTACCGCCTTCTCTTATATTTTTATTAATAAGAAGAATAGTAGAAAGAGGAGCGGGAACAGGATGAACTGTTTATCCCCCTCTATCAGCTAATATTGCTCATAGAGGACCATCAGTTGATTTAGCAATTTTTAGACTTCACATAGCAGGAATTTCTTCAATTCTAGGAGCAGTAAATTTTATTTCAACTATTATAAATATAAAGCCCCCAAGAATAAAGTTTGATCAAATACCTTTATTTGTCTGATCAGTAGGAATCACTGCTTTACTTCTTTTATTATCATTACCTGTTTTAGCTGGTGCTATTACTATACTTCTTTCTGATCGTAATCTTAATACATCTTTTTTCGACCCTATAGGAGGGG	TCCCCGTATAAATAACATAAGATTTTGATTTTTACCGCCTTCTCTTATATTTTTATTAATAAGAAGAATAGTAGAAAGAGGAGCGGGAACAGGATGAACTGTTTATCCCCCTCTATCAGCTAATATTGCTCATAGAGGACCATCAGTTGATTTAGCAATTTTTAGACTTCACATAGCAGGAATTTCTTCAATTCTAGGAGCAGTAAATTTTATTTCAACTATTATAAATATAAAGCCCCCAAGAATAAAGTTTGATCAAATACCTTTATTTGTCTGATCAGTAGGAATCACTGCTTTACTTCTTTTATTATCATTACCTGTTTTAGCTGGTGCTATTACTATACTTCTTTCTGATCGTAATCTTAATACATCTTTTTTCGACCCTATAGGAGGGG	RRMPG961-15.COI-5P	395	DS-NGS375A	100	423YV:04705:01871	31.1	BOLD:AAH0318	28210	423YV:00496:01594	1	395	TCCCCGTATAAATAACATAAGATTTTGATTTTTACCGCCTTCTCTTATATTTTTATTAATAAGAAGAATAGTAGAAAGAGGAGCGGGAACAGGATGAACTGTTTATCCCCCTCTATCAGCTAATATTGCTCATAGAGGACCATCAGTTGATTTAGCAATTTTTAGACTTCACATAGCAGGAATTTCTTCAATTCTAGGAGCAGTAAATTTTATTTCAACTATTATAAATGTAAAGCCCCCAAGAATAAAGTTTGATCAAATACCTTTATTTGTCTGATCAGTAGGAATCACTGCTTTACTTCTTTTATTATCATTACCTGTTTTAGCTGGTGCTATTACTATACTTCTTTCTGATCGTAATCTTAATACATCTTTTTTCGACCCTATAGGAGGGG	nuc	395	0.3	1.5	21.3	99.2	100	100	NA	NA
35.7	+	0	-10000000	-10000000	654	TATAAGATTTTGATTTTTACCCCCATCTCTTTCTCTTTTATTAATAAGAAGAATTGTAGAAAATGGGGCAGGTACAGGTTGAACAGTATATCCTCCTCTTTCAGCTAATATTGCCCATAGAGGATCATCTGTTGATTTAGCAATTTTTAGACTACATTTAGCCGGAATTTCATCAATTTTAGGAGCAGTAAATTTTATTTCAACAGTAATCAATATACGATCAACTGGAATCACGTTTGATCGTATGCCTCTATTTGTATGAGCTGTAGTAATTACAGCATTACTTCTCCTTCTTTCCCTCCCAGTTTTAGCTGGAGCTATTACAATATTATTAACAGACCGAAATCTTAATACATCTTTCTTTGACCCAGCCGGAGGCGGCGATCCTATTCTAT	TATAAGATTTTGATTTTTACCCCCATCTCTTTCTCTTTTATTAATAAGAAGAATTGTAGAAAATGGGGCAGGTACAGGTTGAACAGTATATCCTCCTCTTTCAGCTAATATTGCCCATAGAGGATCATCTGTTGATTTAGCAATTTTTAGACTACATTTAGCCGGAATTTCATCAATTTTAGGAGCAGTAAATTTTATTTCAACAGTAATCAATATACGATCAACTGGAATCACGTTTGATCGTATGCCTCTATTTGTATGAGCTGTAGTAATTACAGCATTACTTCTCCTTCTTTCCCTCCCAGTTTTAGCTGGAGCTATTACAATATTATTAACAGACCGAAATCTTAATACATCTTTCTTTGACCCAGCCGGAGGCGGCGATCCTATTCTAT	RRMFG2300-15.COI-5P	395	DS-NGS375A	100	423YV:02043:06398	31.1	BOLD:AAH0466	25515	423YV:00681:02306	1	395	TATAAGATTTTGATTTTTACCCCCATCTCTTTCTCTTTTATTAATAAGAAGAATTGTAGAAAATGGGGCAGGTACAGGTTGAACAGTATATCCTCCTCTTTCAGCTAATATTGCCCATAGAGGATCATCTGTTGATTTAGCAATTTTTAGACTACATTTAGCCGGAATTTCATCAATTTTAGGAGCAGTAAATTTTATTTCAACAGTAATCAATATCCGATCAACTGGAATCACGTTTGATCGTATGCCTCTATTTGTATGAGCTGTAGTAATTACAGCATTACTTCTCCTTCTTTCCCTCCCAGTTTTAGCTGGAGCTATTACAATATTATTAACAGACCGAAATCTTAATACATCTTTCTTTGACCCAGCCGGAGGCGGCGATCCTATTCTAT	nuc	395	0	0.8	21.3	99.7	100	100	NA	NA
37.8	+	0	-10000000	-10000000	654	TATAAGATTTTGACTTCTTCCCCCTTCCCTAACCTTGTTATTAATTAGAAGAATTGCTGAAGGAGGGGCAGGAACAGGATGGACCGTTTATCCCCCCTTATCTAGTAATATGGCCCATAGAGGTGCAGCAGTAGATTTAGCAATTTTCTCATTACACTTAGCTGGGGTATCTTCAATCTTAGGAGCAGTTAATTTTATTTCAACAATTATTAATATACGACCTGCTGGAATAACTCCTGAACGAATCCCATTATCTGTCTGATCAGTAGGAATTACTGCATTACTTTTATTATTATCTCTTCCTGTTTTAGCAGGGGCTATTACTATGCTATTAACTGATCGAAACTTTTAATACTTCATTCTTTGACCCATCTGGGGGAGGTGATCCAATTCTA	TATAAGATTTTGACTTCTTCCCCCTTCCCTAACCTTGTTATTAATTAGAAGAATTGCTGAAGGAGGGGCAGGAACAGGATGGACCGTTTATCCCCCCTTATCTAGTAATATGGCCCATAGAGGTGCAGCAGTAGATTTAGCAATTTTCTCATTACACTTAGCTGGGGTATCTTCAATCTTAGGAGCAGTTAATTTTATTTCAACAATTATTAATATACGACCTGCTGGAATAACTCCTGAACGAATCCCATTATTTGTCTGATCAGTAGGAATTACTGCATTACTTTTATTATTATCTCTTCCTGTTTTAGCAGGGGCTATTACTATGCTATTAACTGATCGAAACTTT-AATACTTCATTCTTTGACCCATCTGGGGGAGGTGATCCAATTCTA	RRSSC3214-15.COI-5P	394	DS-NGS375A	99.7461928934	423YV:00473:01060	28.6	BOLD:AAG2724	3533	423YV:01690:03280	1	384	TATAAGATTTTGACTTCTTCCCCCTTCCCTAACCTTGTTATTAATTAGAAGAATTGCTGAAGGAGGGGCAGGAACAGGATGGACCGTTTATCCCCCCTTATCTAGTAATATGGCCCATAGAGGTGCAGCAGTAGATTTAGCAATTTTCTCATTACACTTAGCTGGGGTATCTTCAATCTTAGGAGCAGTTAATTTTATTTCAACAATTATTAATATACGACCTGCTGGAATAACTCCTGAACGAATCCCATTATCTGTCTGATCAGTAGGAATTACTGCATTACTTTTATTATTATCTCTTCCTGTTTTAGCAGGGGCTATTACTATGCTATTAACTGATCGAAACTTTTAATACTTTCATTCTTTGACCCATCTGGGGGAGGT	nuc	384	1	7	42.7	100	100	100	NA	NA
30.1	+	0	-10000000	-10000000	654	TATAAGTTTTTGATTATTACCTCCTGCATTAACTTTACTACTCGTAAGTAGTATAGTAGAAAATGGAGCTGGAACAGGATGAACTGTTTATCCTCCTTTATCATCTAATATTGCTCACGGAGGTGCTTCTGTTGATTTAGCAATTTTTTCATTACATTTAGCTGGTATTTCTTCTATTTTAGGAGCTGTTAATTTTATTACAACAGTTATTAATATACGATCAATAGGAATTACTTTTGATCGAATACCTTTATTCGTATGATCAGTAGTTATTACAGCATTATTATTACTTTTATCTTTACCAGTATTAGCTGGAGCTATTACTATATTATTAACAGATCGAAATCTAAATACCTCATTTTTTGATCCAGCAGGAGGAGGAGATCCTATTTTAT	TATAAGTTTTTGATTATTACCTCCTGCATTAACTTTACTACTCGTAAGTAGTATAGTAGAAAATGGAGCTGGAACAGGATGAACTGTTTATCCTCCTTTATCATCTAATATTGCTCACGGAGGTGCTTCTGTTGATTTAGCAATTTTTTCATTACATTTAGCTGGTATTTCTTCTATTTTAGGAGCTGTTAATTTTATTACAACAGTTATTAATATACGATCAATAGGAATTACTTTTGATCGAATACCTTTATTCGTATGATCAGTAGTTATTACAGCATTATTATTACTTTTATCTTTACCAGTATTAGCTGGAGCTATTACTATATTATTAACAGATCGAAATCTAAATACCTCATTTTTTGATCCAGCAGGAGGAGGAGATCCTATTTTAT	RRMFB1218-15.COI-5P	395	DS-NGS375A	100	423YV:05227:02611	30.2	BOLD:ABZ2493	4513	423YV:01940:07398	2	395	TATAAGTTTTTGATTATTACCTCCTGCATTAACTTTACTACTCGTAAGTAGTATAGTAGAAAATGGAGCTGGAACAGGATGAACTGTTTATCCTCCTTTATCATCTAATATTGCTCACGGAGGTGCTTCTGTTGATTTAGCAATTTTTTCATTACATTTAGCTGGTATTTCTTCTATTTTAGGAGCTGTTAATTTTATTACAACAGTTATTAATATACGATCAATAGGAATTACTTTTGATCGAATACCTTTATTCGTATGATCAGTAGTTATTACAACATTATTATTACTTTTATCTTTACCAGTATTAGCTGGAGCTATTACTATATTATTAACAGATCGAAATCTAAATACCTCATTTTTTGATCCAGCAGGAGGAGGAGATCCTATTTTAT	nuc	395	0.5	3	29.9	99.7	100	100	NA	NA
29.6	+	0	-10000000	-10000000	654	TATAAGTTTTTGATTATTACCCCCATCATTAACTCTTTTAATTTCTAGAAGAATTGTAGAAAATGGTGCAGGAACAGGATGAACGGTTTA-CCCCCCCTTTCATCTAATATTGCTCATGGAGGAAGATCAGTAGATTTAGCTATTTTCTCCTTACATTTAGCTGGAATTTCATCAATTTTAGGAGCTATTAATTTTATTACTACAATTATTAATATACGATTAAATAATTTATATTTTGATCAAATACCATTATTTATTTGAGCAGTAGGAATTACTGCATTTTTATTACTACTTTCTCTTCCTGTATTAGCTGGTGCTATTACAATATTATTAACTGATCGTAATTTAAATACATCTTTTTT-GATCCTGCTGGAGGAGGAGATCCTATTTCTTTA	TATAAGTTTTTGATTATTACCCCCATCATTAACTCTTTTAATTTCTAGAAGAATTGTAGAAAATGGTGCAGGAACAGGATGAACGGTTTACCCCCCCCTTTCATCTAATATTGCTCATGGAGGAAGATCAGTAGATTTAGCTATTTTCTCCTTACATTTAGCTGGAATTTCATCAATTTTAGGAGCTATTAATTTTATTACTACAATTATTAATATACGATTAAATAATTTATATTTTGATCAAATACCATTATTTATTTGAGCAGTAGGAATTACTGCATTTTTATTACTACTTTCTCTTCCTGTATTAGCTGGTGCTATTACAATATTATTAACTGATCGTAATTTAAATACATCTTTTTTTGATCCTGCTGGAGGAGGAGATCCTA-TTCTTTA	RRMFI4058-15.COI-5P	394	DS-NGS375A	100	423YV:01732:04422	28.7	BOLD:AAA4972	18682	423YV:04848:06555	1	395	TATAAGTTTTTGATTATTACCCCCATCATTAACTCTTTTAATTTCTAGAAGAATTGTAGAAATGGTGCAGGAACAGGATGAACGGTTTACCCCCCCCTTTCATCTAATATTGCTCATGGAGGAAGATCAGTAGATTTAGCTATTTTCTCCTTACATTTAGCTGGAATTTCATCAATTTTAGGAGCTATTAATTTTATTACTACAATTATTAATATACGATTAAATAATTTATATTTTGATCAAATACCATTATTTATTTGAGCAGTAGGAATTACTGCATTTTTATTACTACTTTCTCTTCCTGTATTAGCTGGTGCTATTACAATATTATTAACTGATCGTAATTTAAATACATCTTTTTTTGATCCTGCTGGAGGAGGAGATCCTATTTCTTT	nuc	395	1.3	7.8	43.8	99	100	100	NA	NA
30.9	+	0	-10000000	-10000000	654	TATAAGATTTTGAATATTACCTCCATCTTTAACATTACTATTAGTAAGTAGTATAGTTGAAAATGGGGCTGGTACAGGTTGAACTGTTTACCCACCTTTATCATCAACAATTGCACATGGTGGTGCATCAGTTGATTTAGCTATTTTTAGATTACATTTAGCTGGTATTTCTTCAATTTTAGGGGCAGTAAATTTTATTACTACTGTAATTAATATACGATCTTACGGAATTACTTTTGACCGAATACCTTTATTTGTTTGATCAGTAGTTATTACTGCTTTATTATTATTACTATCATTACCAGTTCTTGCTGGTGCTATTACTATACTATTAACAGATCGAAATTTAAATACTTCATTTTTCGATCCAGCAGGTGGGGGAGATCCTATTCTTT	TATAAGATTTTGAATATTACCTCCATCTTTAACATTACTATTAGTAAGTAGTATAGTTGAAAATGGGGCTGGTACAGGTTGAACTGTTTACCCACCTTTATCATCAACAATTGCACATGGTGGTGCATCAGTTGATTTAGCTATTTTTAGATTACATTTAGCTGGTATTTCTTCAATTTTAGGGGCAGTAAATTTTATTACTACTGTAATTAATATACGATCTTACGGAATTACTTTTGACCGAATACCTTTATTTGTTTGATCAGTAGTTATTACTGCTTTATTATTATTACTATCATTACCAGTTCTTGCTGGTGCTATTACTATACTATTAACAGATCGAAATTTAAATACTTCATTTTTCGATCCAGCAGGTGGGGGAGATCCTATTCTTT	RRSSC1824-15.COI-5P	395	DS-NGS375A	100	423YV:05096:03660	27.9	BOLD:AAI7911	20940	423YV:04806:04833	1	395	TCCACGAATGAATAATATAAGATTTTGAATATTACCTCCATCTTTAACATTACTATTAGTAAGTAGTATAGTTGAAAATGGGGCTGGTACAGGTTGAACTGTTTACCCACCTTTATCATCAACAATTGCACATGGTGGTGCATCAGTTGATTTAGCTATTTTTTAGATTACATTTAGCTGGTATTTCTTCAATTTTAGGGGCAGTAAATTTTATTACTACTGTAATTAATATACGATCTTACGGAATTACTTTTGACCGAATACCTTTATTTGTTTGATCAGTAGTTATTACTGCTTTATTATTATTACTATCATTACCAGTTCTTTGCTGGTGCTATTACTATACTATTAACAGATCGAAATTTAAATACTTCATTTTTCGATCCAGCAGGTGG	nuc	395	1.3	5.1	55.9	100	100	100	NA	NA
34.4	+	0	-10000000	-10000000	654	TATGAGATTCTGAATATTACCTCCATCTATTACTTTATTGGTATCTAGAAGTTTAGTTGAAACAGGAGCAGGAACAGGTTGAACAGTATATCCCCCACTTTCATCTGGAATTGCTCATGCTGGAGCATCTGTAGATTTAGCAATTTTCTCTTTACATTTAGCTGGAATTTCTTCTATTCTAGGGGCTGTAAATTTTATTACAACTGTAATTAATATACGAGCTTCAGGAATTACTTTTGATCGAATACCATTATTTGTTTGATCAGTAGTTATTACAGCAGTCTTACTTCTTCTTTCTTTACCTGTATTAGCTGGTGCTATTACAATACTATTAACAGATCGAAATCTTAATACTTCATTCTTTGACCCTGCTGGAGGAGGAGACCCTATTCTTT	TATGAGATTCTGAATATTACCTCCATCTATTACTTTATTGGTATCTAGAAGTTTAGTTGAAACAGGAGCAGGAACAGGTTGAACAGTATATCCCCCACTTTCATCTGGAATTGCTCATGCTGGAGCATCTGTAGATTTAGCAATTTTCTCTTTACATTTAGCTGGAATTTCTTCTATTCTAGGGGCTGTAAATTTTATTACAACTGTAATTAATATACGAGCTTCAGGAATTACTTTTGATCGAATACCATTATTTGTTTGATCAGTAGTTATTACAGCAGTCTTACTTCTTCTTTCTTTACCTGTATTAGCTGGTGCTATTACAATACTATTAACAGATCGAAATCTTAATACTTCATTCTTTGACCCTGCTGGAGGAGGAGACCCTATTCTTT	RRMFE3344-15.COI-5P	395	DS-NGS375A	100	423YV:04013:07008	29.8	BOLD:AAJ2208	22369	423YV:03752:02762	1	395	CCTCGAATAAATAATATGAGATTCTGAATATTACCTCCATCTATTACTTTATTGGTATCTAGAAGTTTAGTTGAAACAGGAGCAGGAACAGGTTGAACAGTATATCCCCCACTTTCATCTGGAATTGCTCATGCTGGAGCACCTGTAGATTTAGCAATTTTCTCTTTACATTTAGCTGGAATTTCTTCTATTCTAGGGGCTGTAAATTTTATTACAACTGTAATTAATATACGAGCTTCAGGAATTACTTTTGATCGAATACCATTATTTGTTTGATCAGTAGTTATTACAGCAGTCTTACTTCTTCTTTCTTTACCTGTATTAGCTGGTGCTATTACAATACTATTAACAGATCGAAATCTTAATACTTCATTCTTTGACCCTGCTGGAGGAGG	nuc	395	0.3	1.8	38	100	100	100	NA	NA
29.1	+	0	-10000000	-10000000	654	TATAAGTTTTTGATTATTACCCCCATCATTAACTCTTTTAATTTCTAGAAGAATTGTAGAAAATGGTGCAGGAACAGGATGAACAGTTTA-CCCCCCCTTTCATCTAATATTGCTCATGGAGGAAGATCAGTAGATTTAGCTATTTTCTCCTTACATTTAGCTGGAATTTCATCAATTTTAGGAGCTATTAATTTTATTACTACAATTATTAATATACGATTAAATAGTTTATCTTTTGATCAAATACCATTATTTATTTGAGCGGTAGGAATTACAGCATTTTTATTATTATTATCTTTACCTGTTTTAGCTGGAGCTATTATTATACTTTTAACTGATCGAAATTTAAATACATCTTTTTTTGATCCAGCAGGAGGGGGTGATCCTATTT-ATAT	TATAAGTTTTTGACTTCTTCCCCCCTCTTTAACTCTTTTAATTTCGAGTAGAATTGTAGAAAATGGAGCAGGTACAGGATGAACAGTATATCCCCCACTTTCATCTAATATTGCTCATGGGGGTAGATCTGTAGATTTAGCTATTTTCTCCCTTCATTTAGCTGGTATTTCTTCAATTTTAGGGGCTATTAATTTCATTACTACAATTATTAATATACGATTAAATAGTTTATCTTTTGATCAAATACCATTATTTATTTGAGCGGTAGGAATTACAGCATTTTTATTATTATTATCTTTACCTGTTTTAGCTGGAGCTATTACTATACTTTTAACTGATCGAAATTTAAATACATCTTTTTTTGATCCAGCAGGAGGGGGTGATCCTATTTTATAT	RRGCO519-15.COI-5P	395	DS-NGS375A	94.4303797468	423YV:03143:04872	29.3	chimera3354	25397	423YV:03143:04872	1	395	TATAAGTTTTTGATTATTACCCCCATCATTAACTCTTTTAATTTCTAGAAGAATTGTAGAAAATGGTGCAGGAACAGGATGAACAGTTTACCCCCCCTTTCATCTAATATTGCTCATGGAGGAAGATCAGTAGATTTAGCTATTTTCTCCTTACATTTAGCTGGAATTTCATCAATTTTAGGAGCTATTAATTTTATTACTACAATTATTAATATACGATTAAATAGTTTATCTTTTGATCAAATACCATTATTTATTTGAGCGGTAGGAATTACAGCATTTTTATTATTATTATCTTTACCTGTTTTAGCTGGAGCTATTATTATACTTTTAACTGATCGAAATTTAAATACATCTTTTTTTGATCCAGCAGGAGGGGGTGATCCTATTTATAT	nuc	395	0.8	4.1	38.5	99.7	100	100	NA	NA
30.4	+	0	-10000000	-10000000	654	TATAAGTTTTTGACTTCTTCCCCCCTCATTAACTTTATTAATTTCGAGAAGAATTGTAGAAAATGGAGCAGGAACAGGATGAACAGTTTACCCCCCACTTTCATCTAATATTGCTCATGGAGGAAGATCAGTAGATTTAGCTATTTTTTCTCTTCATTTAGCTGGAATTTCTTCAATTTTAGGTGCTATTAATTTTATTACTACAATTATTAATATACGATTAAATAGCTTATCTTTCGATCAAATACCTTTATTTATTTGAGCTGTAGGAATTACTGCATTTTTATTATTATTATCTTTACCTGTTTTAGCTGGAGCTATTACGATACTTTTAACAGATCGAAATTTAAATACATCATTTTTTGACC-TGCAGGGGGAGGAGATCCTATTTTATA	TATAAGTTTTTGACTTCTTCCCCCCTCATTAACTTTATTAATTTCGAGAAGAATTGTAGAAAATGGAGCAGGAACAGGATGAACAGTTTACCCCCCACTTTCATCTAATATTGCTCATGGAGGAAGATCAGTAGATTTAGCTATTTTTTCTCTTCATTTAGCTGGAATTTCTTCAATTTTAGGTGCTATTAATTTTATTACTACAATTATTAATATACGATTAAATAGCTTATCTTTCGATCAAATACCTTTATTTATTTGAGCTGTAGGAATTACTGCATTTTTATTATTATTATCTTTACCTGTTTTAGCTGGAGCTATTACGATACTTTTAACAGATCGAAATTTAAATACATCATTTTTTGACCCTGCAGGGGGAGGAGATCCTATTTTATA	RRGCO465-15.COI-5P	395	DS-NGS375A	100	423YV:04050:02385	29.6	BOLD:AAA3073	10167	423YV:02302:07412	2	395	TATAAGTTTTTGACTTCTTCCCCCCTCATTAACTTTATTAATTTCGAGAAGAATTGTAGAAAATGGAGCAGGAACAGGATGAACAGTTTACCCCCCACTTTCATCTAATATTGCTCATGGAGGAAGATCAGTAGATTTTAGCTATTTTTTCTCTTCATTTAGCTGGAATTTCTTCAATTTTAGGTGCTATTAATTTTATTACTACAATTATTAATATACGATTAAATAGCTTATCTTTCGATCAAATACCTTTATTTATTTGAGCTGTAGGAATTACTGCATTTTTATTATTATTATCTTTACCTGTTTTAGCTGGAGCTATTACGATACTTTTAACAGATCGAAATTTAAATACATCATTTTTTGACCTGCAGGGGGAGGAGATCCTATTTTAT	nuc	395	1.5	5.1	34.4	99.7	100	100	NA	NA
30.9	+	0	-10000000	-10000000	654	TATAAGTTTTTGATTACTTCCTCCTTCATTAACACTTTTATTAGCAAGTAGTATAGTAGAAAATGGAACTGGGACAGGATGAACAGTTTACCCACCTTTATCTTCAGTGATTGCTCATGGAGGGTCTTCTGTTGATTTATCAATTTTTTCTCTCCATTTAGCTGGAATTTCATCAATTTTAGGAGCTGTAAATTTTATTACAACAGTTATTAATATACGATCAGTAAATTTTACATTAGATCGAATACCTTTATTTGTTTGATCAGTAGTTATTACAGCTTTATTACTTTTATTATCTCTACCAGTATTAGCTGGAGCAATTACTATACTTTTAACAGATCGAAATTTAAATACATCTTTTTTTGACCCTGCTGGTGGAGGAGATCCAATTTTAT	TATAAGTTTTTGATTACTTCCTCCTTCATTAACACTTTTATTAGCAAGTAGTATAGTAGAAAATGGAACTGGGACAGGATGAACAGTTTACCCACCTTTATCTTCAGTGATTGCTCATGGAGGGTCTTCTGTTGATTTATCAATTTTTTCTCTCCATTTAGCTGGAATTTCATCAATTTTAGGAGCTGTAAATTTTATTACAACAGTTATTAATATACGATCAGTAAATTTTACATTAGATCGAATACCTTTATTTGTTTGATCAGTAGTTATTACAGCTTTATTACTTTTATTATCTCTACCAGTATTAGCTGGAGCAATTACTATACTTTTAACAGATCGAAATTTAAATACATCTTTTTTTGACCCTGCTGGTGGAGGAGATCCAATTTTAT	RRMFC2036-15.COI-5P	395	DS-NGS375A	100	423YV:00407:01965	30.1	BOLD:AAP4830	7652	423YV:04031:04995	1	395	TATAAGTTTTTGATTACTTCCTCCTTCATTAACACTTTTATTAGCAAGTAGTATAGTAGAAAATGGAACTGGGACAGGATGAACAGTTTACCCACCTTTATCTTCAGTGATTGCTCATGGAGGGTCTTCTGTTGATTTATCAATTTTTTCTCTCCATTTAGCTGGAATTTCATCAATTTTAGGAGCTGTAAATTTTATTACAACAGTTATTAATATACGATCAGTAAATTTTACATTAGATCGAATACCTTTATTTGTTTGATCAGTAGTTATTACAGCTTTATTACTTTTATTATCTCTACCAGTATTAGCCGGAGCAATTACTATACTTTTAACAGATCGAAATTTAAATACATCTTTTTTTGACCCTGCTGGTGGAGGAGATCCAATTTTAT	nuc	395	0.5	2.3	31.9	100	100	100	NA	NA
31.1	+	0	-10000000	-10000000	654	TATAAGTTTTTGACTTTTACCCCCATCATTAACTCTTTTAATTTCAAGAAGAATTGTTGAAAATGGAGCTGGTACCGGATGAACAGTTTATCCCCCACTATCATCTAATATCGCACATGGAGGAAGATCTGTTGATCTAGCAATTTTTTCTCTTCATTTAGCTGGAATTTCATCAATTTTAGGTGCAATTAATTTTATTACCACTATTATTAATATAAAAATTAATGGATTATCATT-GATCAAATACCCTTATTTGTTTGAGCAGTTGGAATTACAGCTCTTCTTCTTCTTTTATCTTTACCAGTTCTAGCTGGAGCTATTACTATATTATTAACAGATCGTAACTTAAATACATCTTTTTTTGATCCTGCTGGAGGAGGAGATCCAATTTTATA	TATAAGTTTTTGACTTTTACCCCCATCATTAACTCTTTTAATTTCAAGAAGAATTGTTGAAAATGGAGCTGGTACCGGATGAACAGTTTATCCCCCACTATCATCTAATATCGCACATGGAGGAAGATCTGTTGATCTAGCAATTTTTTCTCTTCATTTAGCTGGAATTTCATCAATTTTAGGTGCAATTAATTTTATTACCACTATTATTAATATAAAAATTAATGGATTATCATTTGATCAAATACCCTTATTTGTTTGAGCAGTTGGAATTACAGCTCTTCTTCTTCTTTTATCTTTACCAGTTCTAGCTGGAGCTATTACTATATTATTAACAGATCGTAACTTAAATACATCTTTTTTTGATCCTGCTGGAGGAGGAGATCCAATTTTATA	RRGCO428-15.COI-5P	395	DS-NGS375A	100	423YV:02454:07044	28.5	BOLD:AAB4321	10272	423YV:01329:06210	1	395	TATAAGTTTTTGACTTTTACCCCCATCATTAACTCTTTTAATTTCAAGAAGAATTGTTGAAAATGGAGCTGGTACCGGATGAACAGTTTATCCCCCACTATCATCTAATATCGCACATGGAGGAAGATCTGTTGATCTAGCAATTTTTTCTCTTCATTTAGCTGGAATTTCATCAATTTTAGGTGCAATTAATTTTATTACCACTATTATTAATATAAAAATTAATGGATTATCATTGATCAAATACCCTTATTTGTTTGAGCAGTTGGAATTACAGCTCTTCTTCTTCTTTTTATCTTTACCAGTTCTAGCTGGAGCTATTACTATATTATTTAACAGATCGTAACTTAAATACATCTTTTTTTGATCCTGCTGGAGGAGGAGATCCAATTTTA	nuc	395	1	8.9	43.3	99.5	100	100	NA	NA
35.7	+	0	-10000000	-10000000	654	TATAAGCTTTTGAATATTACCCCCTTCTTTAACTCTTTTACTATCTAGTAGGATAGTAGAAAATGGGGCTGGTACAGGTTGAACAGTATACCCTCCCCTATCATCAGGCATTGCCCATGGAGGAGCTTCTGTTTGATTTAGCTATTTTTTCATTACATTTAGCTGGAATTTCTTCCATTTTAGGGGCTGTAAACTTTATTACAACAGTAATTAATATACGATCAACTGGAATTACATTTGATCGAATACCTTTATTTGTGTGATCTGTCGTAATTACAGCCATTTTATTACTTTTATCTTTACCAGTACTAGCCGGAGCCATTACAATACTTTTAACAGATCGAAATCTTAATACTTCTTTCTTTGATCCTGCTGGAGGAGGAGACCCCATTCTA	TATAAGCTTTTGAATATTACCCCCTTCTTTAACTCTTTTACTATCTAGTAGAATAGTAGAAAATGGGGCTGGTACAGGTTGAACAGTATACCCTCCCCTATCATCAGGCATTGCCCATGGCGGAGCTTCTG-TTGATTTAGCTATTTTTTCATTACATTTAGCTGGAATTTCTTCCATTTTAGGGGCTGTAAACTTTATTACAACAGTAATTAATATACGATCAACTGGAATTACATTTGATCGAATACCTTTATTTGTGTGATCTGTCGTAATTACAGCCATTTTATTACTTTTATCTTTACCGGTATTAGCCGGAGCCATTACAATACTTTTAACAGATCGAAATCTTAATACTTCTTTCTTTGATCCTGCTGGAGGAGGAGACCCCATTCTA	JSDIQ858-11.COI-5P	394	DS-CINBINS1	98.9847715736	423YV:01733:01051	28.3	BOLD:AAP6354	23220	423YV:01733:01051	1	395	TATAAGCTTTTGAATATTACCCCCTTCTTTAACTCTTTTACTATCTAGTAGGATAGTAGAAAATGGGGCTGGTACAGGTTGAACAGTATACCCTCCCCTATCATCAGGCATTGCCCATGGAGGAGCTTCTGTTTGATTTAGCTATTTTTTCATTACATTTAGCTGGAATTTCTTCCATTTTAGGGGCTGTAAACTTTATTACAACAGTAATTAATATACGATCAACTGGAATTACATTTGATCGAATACCTTTATTTGTGTGATCTGTCGTAATTACAGCCATTTTATTACTTTTATCTTTACCAGTACTAGCCGGAGCCATTACAATACTTTTAACAGATCGAAATCTTAATACTTCTTTCTTTGATCCTGCTGGAGGAGGAGACCCCATTCTA	nuc	395	1	8.1	47.1	99.7	100	100	NA	NA
33.2	+	0	-10000000	-10000000	654	TATAAGTTTTTGACTTCTTCCCCCCTCTTTAACTCTACTTATTTCAAGTAGAATTGTAGAAAATGGAGCAGGAACAGGATGAACTGTGTACCCCCCACTTTCATCTAATATTGCCCATGGAGGTAGATCAGTAGATTTAGCTATTTTCTCCCTTCATTTAGCCGGTATTTCTTCAATTTTAGGAGCTATTAATTTTATTACCACTATTATTAATATACGACTTAATAGTATATCATTTGATCAAATACCTCTTTTTGTTTGAGCTGTTGGTATTACAGCTTTTCTTTTATTATTATCTCTACCTGTTTTAGCTGGAGCAATTACTATATTATTAACAGATCGTAACTTAAATACTTCATTTTTTGACCCTGCTGGAGGAGGAGATCCAATTTTAT	TATAAGTTTTTGACTTCTTCCCCCCTCTTTAACTCTACTTATTTCAAGTAGAATTGTAGAAAATGGAGCAGGAACAGGATGAACTGTGTACCCCCCACTTTCATCTAATATTGCCCATGGAGGTAGATCAGTAGATTTAGCTATTTTCTCCCTTCATTTAGCCGGTATTTCTTCAATTTTAGGAGCTATTAATTTTATTACCACTATTATTAATATACGACTTAATAGTATATCATTTGATCAAATACCTCTTTTTGTTTGAGCTGTTGGTATTACAGCTTTTCTTTTATTATTATCTCTACCTGTTTTAGCTGGAGCAATTACTATATTATTAACAGATCGTAACTTAAATACTTCATTTTTTGACCCTGCTGGAGGAGGAGATCCAATTTTAT	RRGCO236-15.COI-5P	395	DS-NGS375A	100	423YV:01548:02018	29.5	BOLD:AAA5417	10175	423YV:03521:06814	1	395	TATAAGTTTTTGACTTCTTCCCCCCTCTTTAACTCTACTTATTTCAAGTAGAATTGTAGAAAATGGAGCAGGAACAGGATGAACTGTGTACCCCCCACTTTCATCTAATATTGCCCATGGAGGTAGATCAGCAGATTTAGCTATTCTCTCCCTTCATTTAGCCGGTATTTCTTCAATTTTAGGAGCTATTAATTTTATTACCACTATTATTAATATACGACTTAATAGTATATCATTTGATCAAATACCTCTTTTTTGTTTGAGCTGTTGGTATTACAGCTTTTCTTTTATTATTATCTCTACCTGTTTTAGCTGGAGCAATTACTATATTATTAACAGATCGTAACTTAAATACTTCATTTTTTGACCCTGCTGGAGGAGGAGATCCAATTTTA	nuc	395	1	6.3	36.2	100	100	100	NA	NA
33.2	+	0	-10000000	-10000000	654	TATAAGATTTTGATTATTACCCCCTTCTTTAACTCTTCTTATTTCCAGAAGAATTGTAGAAAATGGAGCAGGAACTGGATGAACAGTTTACCCCCCTCTTTCATCTAATATTGCCCATGGAGGAAGATCTGTTGATTTAGCTATTTTCTCCCTTCACTTAGCTGGAATCTCATCAATTTTAGGAGCAATTAATTTTATTACAACCATTATTAATATACGACTTAATAATATATCATTTGATCAAATAACACTTTTTGTATGAGCTGTAGGAATTACAGCTTTCCTCCTTCTTTTATCATTACCTGTATTAGCAGGTGCTATTACTATACTTTTAACAGATCGTAATTTAAATACATCATTTTTTGATCCTGCTGGAGGAGGGGATCCTATTCTTT	CATAAGATTTTGATTATTACCCCCTTCTTTAACTCTTCTTATTTCCAGAAGAATTGTAGAAAATGGAGCAGGAACTGGATGAACAGTTTACCCCCCTCTTTCATCTAATATTGCCCATGGAGGAAGATCTGTTGATTTAGCTATTTTCTCCCTTCACTTAGCTGGAATCTCATCAATTTTAGGAGCAATTAATTTTATTACAACCATTATTAATATACGACTTAATAATATATCATTTGATCAAATAACACTTTTTGTATGAGCTGTAGGAATTACAGCTTTCCTCCTTCTTTTATCATTACCTGTATTAGCAGGTGCTATTACTATACTTTTAACAGATCGTAATTTAAATACATCATTTTTTGATCCTGCTGGAGGAGGGGATCCTATTCTTT	RRGCO355-15.COI-5P	395	DS-NGS375A	99.746835443	423YV:02023:07148	29	BOLD:AAA2247	7654	423YV:03161:07214	2	395	TCCCCGAATAAACAACATAAGATTTTGATTATTACCCCCTTCTTTAACTCTTCTTATTTCCAGAAGAATTGTAGAAAATGGAGCAGGAACTGGATGAACAGTTTACCCCCCTCTTTCATCTAATATTGCCCATGGAGGAAGATCTGTTGATTTAGCTATTTTCTCCCTTCACTTAGCTGGAATCTCATCAATTTTAGGAGCAATTAATTTTATTACAACCATTATTAATATACGACTTAATAATACATCATTTGATCAAATAACACTTTTTGTATGAGCTGTAGGAATTACAGCTTTCCTCCTTCTTTTATCATTACCTGTATTAGCAGGTGCTATTACTATACTTTTAACAGATCGTAATTTAAATACATCATTTTTTGATCCTGCTGGAGGAG	nuc	395	0.8	3.3	42.5	99.5	100	100	NA	NA
30.9	+	0	-10000000	-10000000	654	TATAAGTTTTTGATTATTACCCCCCTCCCTTACTCTTTTAATTTCAAGAAGAATTGTAGAAAATGGAGCAGGAACAGGATGAACAGTTTACCCCCCACTTTCATCTAATATTGCTCATGGAGGTAGATCAGTAGATTTAGCAATTTTTTCCCTACATTTAGCAGGAATTTCATCAATTTTAGGAGCAATTAATTTTATTACTACAATTATCAATATACGATTAAATAATATATCATTTGATCAATTACCCCTATTTGTATGAGCAGTAGGAATTACAGCATTATTACTATTACTTTCTTTACCTGTTTTAGCAGGAGCTATTACTATATTACTTACTGATCGAAATTTAAATACATCATTTTTTGATCCAGCTGGAGGTGGTGATCCTATTTTAT	TATAAGTTTTTGATTATTACCCCCCTCCCTTACTCTTTTAATTTCAAGAAGAATTGTAGAAAATGGAGCAGGAACAGGATGAACAGTTTACCCCCCACTTTCATCTAATATTGCTCATGGAGGTAGATCAGTAGATTTAGCAATTTTTTCCCTACATTTAGCAGGAATTTCATCAATTTTAGGAGCAATTAATTTTATTACTACAATTATCAATATACGATTAAATAATATATCATTTGATCAATTACCCCTATTTGTATGAGCAGTAGGAATTACAGCATTATTACTATTACTTTCTTTACCTGTTTTAGCAGGAGCTATTACTATATTACTTACTGATCGAAATTTAAATACATCATTTTTTGATCCAGCTGGAGGTGGTGATCCTATTTTAT	RRGCO536-15.COI-5P	395	DS-NGS375A	100	423YV:03860:06047	28.2	BOLD:AAE7397	25519	423YV:04027:07112	1	395	TATAAGTTTTTGATTATTACCCCCCTCCCTTACTCTTTTAATTTCAAGAAGAATTGTAGAAAATGGAGCAGGAACAGGATGAACAGTTTACCCCCCACTTTCATCTAATATTGCTCATGGAGGTAGATCAGTAGATTTAGCAATTTTTTCCCTACATTTAGCAGGAATTTCATCAAATTTTAGGAGCAATTAATTTTATTACTACAATTATCAATATACGATTAAATAATATATCATTTGATCAATTACCCCTATTTGTATGAGCAGTAGGAATTACAGCATTATTACTATTACTTTCTTTACCTGTTTTAGCAGGAGCTATTACTATATTACTTACTGATCGAAATTTAAATACATCATTTTTTGATCCAGCTGGAGGTGGTGATCCTATTTTA	nuc	395	2	6.1	47.3	99.7	100	100	NA	NA
31.1	+	0	-10000000	-10000000	654	TCCTCGAATAAATAATATAAGTTTTTGATTATTACCTCCTTCATTAACATTATTACTAGTAAGTAGTATAGTAGAAAATGGAGCTGGAACAGGATGAACAGTTTACCCCCCTCTTTCATCTAGAATTGCTCATGGAGGAGCTTCAGTAGATTTAGCTATTTTTTCTTTACATTTAGCTGGTATATCTTCTATTTTAGGGGCAGTAAATTTTATTACAACAGTTATTAATATACGATCTTCTGGAATTTCTTATGATCGAATACCTTTATTTGTATGATCAGTTGTTATTACTGCTTTATTACTTCTTTTATCTTTACCTGTATTAGCAGGAGCAATTACTATACTTTTAACAGATCGTAATTTAAATACATCATTTTT-GATCCTGCAGGAGGAGG	TCCTCGAATAAATAATATAAGTTTTTGATTATTACCTCCTTCATTAACATTATTACTAGTAAGTAGTATAGTAGAAAATGGAGCTGGAACAGGATGAACAGTTTACCCCCCTCTTTCATCTAGAATTGCTCATGGAGGAGCTTCAGTAGATTTAGCTATTTTTTCTTTACATTTAGCTGGTATATCTTCTATTTTAGGGGCAGTAAATTTTATTACAACAGTTATTAATATACGATCTTCTGGAATTTCTTATGATCGAATACCTTTATTTGTATGATCAGTTGTTATTACTGCTTTATTACTTCTTTTATCTTTACCTGTATTAGCAGGAGCAATTACTATACTTTTAACAGATCGTAATTTAAATACATCATTTTTTGATCCTGCAGGAGGAGG	RRMFI4078-15.COI-5P	395	DS-NGS375A	100	423YV:03146:00397	27.5	BOLD:ABX5395	24069	423YV:01525:06262	1	395	TCCTCGAATAAATAATATAAGTTTTTGATTATTACCTCCTTCATTAACATTATTACTAGTAAGTAGTATAGTAGAAAATGGAGCTGGAACAGGATGAACAGTTTACCCCCCTCTTTCATCTAGAATTGCTCATGGAGGAGCTTCAGTAGATTTAGCTATTTTTCTTTACATTTAGCTGGTATATCTTCTATTTTAGGGGCAGTAAATTTTATTACAACAGTTATTAATATACGATCTTCTGGAATTTCTTATGATCGAATACCTTTATTTGTATGATCAGTTGTTATTACTGCTTTATTACTTCTTTTATCTTTACCTGTATTAGCAGGAGCAATTACTATACTTTAACAGATCGTAATTTAAATACATCATTTTTGATCCTGCAGGAGGAGGAG	nuc	395	2	9.4	53.9	100	100	100	NA	NA
36.7	+	0	-10000000	-10000000	654	TATAAGATTTTGATTATTACCCCCCTCCCTTTCCCTTTTAATTTCAAGAAGAATTGTTGAAAATGGGGCAGGAACTGGATGAACAGTATATCCACCCCTCTCCTCTAACATCGCTCATGGGGGAAGATCAGTTGATTTAGCTATTTTCTCCCTTCACTTAGCGGGAATCTCTTCAATCTTAGGAGCTATTAACTTTATTACAACTATTATTAATATGCGAATTAATAATTTATTTTTTGATCAAATACCTTTATTTGTTTGAGCAGTTGGTATTACTGCTTTTCTTCTTCTTTTATCCCTCCCTGTTTTAGCTGGAGCAATTACTATACTTCTAACAGACCGGAATCTTAATACATCATTCTTTGACCCTGCTGGTGGGGGAGATCCCATCCTTT	TATAAGATTTTGATTATTACCCCCCTCCCTTTCCCTTTTAATTTCAAGAAGAATTGTTGAAAATGGGGCAGGAACTGGATGAACAGTATATCCACCCCTCTCCTCTAACATCGCTCATGGGGGAAGATCAGTTGATTTAGCTATTTTCTCCCTTCACTTAGCGGGAATCTCTTCAATCTTAGGAGCTATTAACTTTATTACAACTATTATTAATATGCGAATTAATAATTTATTTTTTGATCAAATACCTTTATTTGTTTGAGCAGTTGGTATTACTGCTTTTCTTCTTCTTTTATCCCTCCCTGTTTTAGCTGGAGCAATTACTATACTTCTAACAGACCGGAATCTTAATACATCATTCTTTGACCCTGCTGGTGGGGGAGATCCCATCCTTT	RRGCO427-15.COI-5P	395	DS-NGS375A	100	423YV:02280:05309	27.6	BOLD:AAA0399	10169	423YV:00449:02381	1	395	TAAGATTTTGATTATTACCCCCCTCCCTTTCCCTTTTAATTTCAAGAAGAATTGTTGAAAATGGGGCAGGAACTGGATGAACAGTATATCCACCCCTCTCCTCTAACATCGCTCATGGGGAAGATCAGTTGATTTAGCTATTTTCTCCCTTCACTTAGCGGGAATCTCTTCAATCTTAGGAGCTATTAACTTTATTACAACTATTATTAATATGCGAATTAATAATTTATTTTTTGATCAAATACCTTTATTTGTTTGAGCAGTTGGTATTACTGCTTTTCTTCTTCTTTTATCCCTCCCTGTTTTAGCTGGAGCAATTACTATACTTCTAACAGACCGGAATCTTAATACATCATTCTTTGACCCTGCTGGTGGGGGAGATCCCATCCTTTATC	nuc	395	1.8	7.1	54.4	100	100	100	NA	NA
33.7	+	0	-10000000	-10000000	654	TATAAGTTTCTGACTTTTACCCCCCTCCCTTACTCTTTTAATTTCAAGAAGAATTGTAGAAAATGGAGCAGGAACTGGATGAACAGTTTATCCCCCACTTTCATCTAATATTGCCCATGGAGGAAGTTCAGTAGACTTAGCTATCTTTTCACTTCATCTTGCGGGAATTTCATCAATTTTAGGAGCTATTAATTTCATTACAACAATTATTAATATACGATTAAATAACTTGTCATTTGATCAAATACCATTATTTATTTGAGCTGTGGGAATTACAGCATTCCTTTTACTACTTTCATTGCCTGTATTAGCAGGAGCTATTACTATATTATTAACAGATCGAAACCTAAATACATCTTTTTT--GACCTGCTGGAGGAGGAGATCCTATTTTATAC	TATAAGTTTCTGACTTTTACCCCCCTCCCTTACTCTTTTAATTTCAAGAAGAATTGTAGAAAATGGAGCAGGAACTGGATGAACAGTTTATCCCCCACTTTCATCTAATATTGCCCATGGAGGAAGTTCAGTAGACTTAGCTATCTTTTCACTTCATCTTGCGGGAATTTCATCAATTTTAGGAGCTATTAATTTCATTACAACAATTATTAATATACGATTAAATAACTTGTCATTTGATCAAATACCATTATTTATTTGAGCTGTGGGAATTACAGCATTCCTTTTACTACTTTCATTGCCTGTATTAGCAGGAGCTATTACTATATTATTAACAGATCGAAACCTAAATACATCTTTTTTTGACCCTGCTGGAGGAGGAGATCCTATTTTATAC	RRGCO229-15.COI-5P	396	DS-NGS375A	99.4949494949	423YV:02784:05237	28.9	BOLD:AAA2370	2685	423YV:04352:03808	1	395	TATAAGTTTCTGACTTTTACCCCCCTCCCTTACTCTTTTAATTTCAAGAAGAATTGTAGAAAATGGAGCAGGAACTGGATGAACAGTTTATCTCCCACTTTCATCTAATATTGCCCATGGAGGAAGTTCAGTAGACTTAGCTATCTTTTCACTTCATCTTGCGGGAATTTCATCAATTTTAGGAGCTATTAATTTCATTACAACAATTATTAATATACGATTAAATAACTTGTCATTTGATCAAATACCATTATTTATTTGAGCTGTGGGAATTACAGCATTCCTTTTACTACTTTCATTGCCTGTATTAGCAGGAGCTATTACTATATTATTAACAGATCGAAACCTAAATACACCTTTTTTGACCCGCTGGAGGAGGAGATCCTATTTTATAC	nuc	395	0.5	3.3	47.3	100	100	100	NA	NA
32.2	+	0	-10000000	-10000000	654	TATAAGGTTCTGACTACTTCCTCCGTCAATCTTAATTATCCTAATAAGCATAATTTTAAATTCAGGATCAGGAACAGGATGAACAGTTTATCCCCCCCTATCATCATATTCCTTTCACCCATCATCATCAGTGGATTTAACAATTTTCTCTCTTCATATTGCAGGAATTTCATCAATTATAGGAGCAATTAACTTTATTGTTACAATTCTAAATATAAAAA-TATTTCACTAAACTATGATCAACTCCCTCTATTCCCATGATCAGTTTTTATTGCTACAATTCTTTTATTAA-TTCTCTACCTGTATTAGCTGGAGCCATTACAATACTATTATCAGACCGTAACTTAAACTCATCATTCTTTGACCCAATAGGAGGAGGTGATCCTATTCTATAT	CATAAGGTTCTGACTACTTCCTCCGTCAATCTTAATTATCCTAATAAGCATAATTTTAAATTCAGGATCAGGAACAGGATGAACAGTTTATCCCCCCCTATCATCATATTCCTTTCACCCATCATCATCAGTAGATTTAACAATTTTCTCTCTTCATATTGCAGGAATTTCATCAATTATAGGAGCAATTAACTTTATTGTTACAATTCTAAATATAAAAAATATTTCACTAAACTATGATCAACTCCCTCTATTCCCATGATCAGTTTTTATTACTACAATTCTTTTATTAATTTCTCTACCTGTATTAGCTGGAGCCATTACAATACTATTATCAGACCGTAACTTAAACTCATCATTCTTTGACCCAATAGGAGGAGGTGATCCTATTCTATAT	RRSSC4965-15.COI-5P	395	DS-NGS375A	99.2405063291	423YV:02716:04526	27.1	BOLD:AAB7413	25400	423YV:02716:04526	1	395	TATAAGGTTCTGACTACTTCCTCCGTCAATCTTAATTATCCTAATAAGCATAATTTTAAATTCAGGATCAGGAACAGGATGAACAGTTTATCCCCCCCTATCATCATATTCCTTTCACCCATCATCATCAGTGGATTTAACAATTTTCTCTCTTCATATTGCAGGAATTTCATCAATTATAGGAGCAATTAACTTTATTGTTACAATTCTAAATATAAAAATATTTCACTAAACTATGATCAACTCCCTCTATTCCCATGATCAGTTTTTATTGCTACAATTCTTTTATTAATTCTCTACCTGTATTAGCTGGAGCCATTACAATACTATTATCAGACCGTAACTTAAACTCATCATTCTTTGACCCAATAGGAGGAGGTGATCCTATTCTATAT	nuc	395	0.8	6.1	62.3	100	100	100	NA	NA
31.1	+	0	-10000000	-10000000	654	TATAAGATTTTGAATACTCCCCCCATCTCTTATACTACTTATTTCAAGAAGAATTGTAGAAACTGGAGCAGGTACTGGATGAACTGTATATCCCCCCCTTTCATCTAATATTGCTCATAGTGGAACCTCAGTTGATTTAGCTATTTTCTCTTTACATTTAGCAGGAATTTCATCAATCTTAGGAGCAATTAACTTTATTACAACAATTATTAATATACGATTAAATAATATAAGATTTGATCAAATACCTCTATTTGTATGAGCAGTAGGAATTACAGCATTTTTATTACTACTATCTTTACCTGTTTTAGCTGGAGCAATTACTATATTATTAACAGACCGAAATTTAAATACCTCATTTTTTGACCCTGCAGGTGGTGGAGATCCAATTTTAT	TATAAGATTTTGAATACTCCCCCCATCTCTTATACTACTTATTTCAAGAAGAATTGTAGAAACTGGAGCAGGTACTGGATGAACTGTATATCCCCCCCTTTCATCTAATATTGCTCATAGTGGAACCTCAGTTGATTTAGCTATTTTCTCTTTACATTTAGCAGGAATTTCATCAATCTTAGGAGCAATTAACTTTATTACAACAATTATTAATATACGATTAAATAATATAAGATTTGATCAAATACCTCTATTTGTATGAGCAGTAGGAATTACAGCATTTTTATTACTACTATCTTTACCTGTTTTAGCTGGAGCAATTACTATATTATTAACAGACCGAAATTTAAATACCTCATTTTTTGACCCTGCAGGTGGTGGAGATCCAATTTTAT	RRGCO601-15.COI-5P	395	DS-NGS375A	100	423YV:03803:00748	29.3	BOLD:AAB0338	25517	423YV:01549:04834	2	395	TATAAGATTTTGAATACTCCCCCATCTCTTATACTACTTATTTCAAGAAGAATTGTAGAAACTGGAGCAGGTACTGGATGAACTGTATATCCCCCCTTTCATCTAATATTGCTCATAGTGGAACCTCAGTTGATTTAGCTATTTTCTCTTTACATTTAGCAGGAATTTCATCAATCTTAGGAGCAATTAACTTTATTACAACAATTATTAATATACGATTAAATAATATAAGATTTGATCAAATACCTCTATTTGTATGAGCAGTAGGAATTACAGCATTTTTATTACTACTATCTTTACCTGTTTAGCTGGAGCAATTACTATATTATTAACAGACCGAAATTTAAATACCTCATTTTTTGACCCTGCAGGTGGTGGAGATCCAATTTTATATC	nuc	395	1	4.1	42	100	100	100	NA	NA
27.1	+	0	-10000000	-10000000	654	TATAAGATTTTGATTATTAATTCCTTCCTTATTACTACTATTAATAGGAAATACTTTAACTTCAGGTTCAGGAACAGGATGAACAATTTACCCTCCATTATCATCAATTATATTTCATTCATCTTTTTCAGTAGATTTTTCTATCTTCTCCTTACATATAGCAGGAATTTCTTCAATCATAGGAGCTATTAATTTTATTGTAACTATTATTTTAATAAAAAATATTTCACTTAATATAAATCAAATCCCTCTATTTCCTTGATCAGTAAAAATTACTGCAATTTTACTTCTTCTCTCTCTTCCAGTTTTAGCAGGAGCTATTACAATATTATTAACAGATCGAAATTTAAATACATCATTTTTTGACCCTTCAGGAGGTGGAGACCCAATTTTAT	TATAAGATTTTGATTATTAATTCCTTCCTTATTACTACTATTAATAGGAAATACTTTAACTTCAGGTTCAGGAACAGGATGAACAATTTACCCTCCATTATCATCAATTATATTTCATTCATCTTTTTCAGTAGATTTTTCTATCTTCTCCTTACATATAGCAGGAATTTCTTCAATCATAGGAGCTATTAATTTTATTGTAACTATTATTTTAATAAAAAATATTTCACTTAATATAAATCAAATCCCTCTATTTCCTTGATCAGTAAAAATTACTGCAATTTTACTTCTTCTCTCTCTTCCAGTTTTAGCAGGAGCTATTACAATATTATTAACAGATCGAAATTTAAATACATCATTTTTTGACCCTTCAGGAGGTGGAGACCCAATTTTAT	RRSSC4975-15.COI-5P	395	DS-NGS375A	100	423YV:02946:01878	29.5	BOLD:AAA1257	6126	423YV:00219:06060	1	395	TATAAGATTTTGATTATTAATTCCTTCCTTATTACTACTATTAATAGGAAATACTTTAACTTCAGGTTCAGGAACAGGATGAACAATTTACCCTCCATTATCATCAATTATATTTCATTCATCTTTTTCAGTAGATTTTTCTATCTTCTCCTTACATATAGCAGGAATTTCTTCAATCATAGGAGCTATTAATTTTATTGTAACTATTATTTTAATAAAAAATATTTCACTTAATATAAATCAAATCCCTCTATTTCCTTGATCAGTAAAAATTACTGCAATTTTACTTCTTCTCTCTCTTCCAGTTTTAGCAGGAGCTATTACAATATTATTAACAGATCGAAATTTAAATACATCATTTTTTGACCCTTCAGGAGGTGGAGACCCAATTTTTA	nuc	395	1	4.6	35.2	99.5	100	100	NA	NA
31.6	+	0	-10000000	-10000000	654	TATAAGATTTTGATTGCTCCCCCCCTCATTAACTTTATTAATTTCAAGAAGAATTGTAGAAAATGGTGCAGGAACAGGATGAACAGTTTATCCCCCACTTTCATCTAATATTGCCCATGGAGGAAGTTCTGTAGATTTAGCTATCTTTTCTCTTCATCTAGCTGGGATTTCTTCTATTTTAGGAGCTATTAATTTTATTACTACAATTATTAACATACGATTAAATAACTTATCTTTTGATCAAATACCTTTATTTATTTGAGCTGTAGGAATTACTGCCTTTTTATTACTACTATCATTACCTGTTTTAGCGGGAGCTATTACAATATTATTAACAGATCGAAATTTAAATACATCATTTTTTGACCCTGCAGGAGGAGGAGATCCAATTTTAT	TATAAGATTTTGATTGCTCCCCCCCTCATTAACTTTATTAATTTCAAGAAGAATTGTAGAAAATGGTGCAGGAACAGGATGAACAGTTTATCCCCCACTTTCATCTAATATTGCCCATGGAGGAAGTTCTGTAGATTTAGCTATCTTTTCTCTTCATCTAGCTGGGATTTCTTCTATTTTAGGAGCTATTAATTTTATTACTACAATTATTAACATACGATTAAATAACTTATCTTTTGATCAAATACCTTTATTTATTTGAGCTGTAGGAATTACTGCCTTTTTATTACTACTATCATTACCTGTTTTAGCGGGAGCTATTACAATATTATTAACAGATCGAAATTTAAATACATCATTTTTTGACCCTGCAGGAGGAGGAGATCCAATTTTAT	RRGCO183-15.COI-5P	395	DS-NGS375A	100	423YV:00082:02992	27.5	BOLD:AAC0644	4512	423YV:01876:07062	1	395	TATAAGATTTTGATTGCTCCCCCCCACATTAACTTTATTAATTTCAAGAAGAATTGTAGAAAATGGTGCAGGAACAGGATGAACAGTTTATCCCCCACTTTCATCTAATATTGCCCATGGAGGAAGTTCTGTAGATTTAGCTATCTTTTCTCTTCATCTAGCTGGGATTTCTTCTATTTTAGGAGCTATTAATTTTATTACTACAATTATTAACATACGATTAAATAACTTATCTTTTGATCAAATACCTTTATTTATTTGAGCTGTAGGAATTACCGCCTTTTTATTACTACTATCATTACCTGTTTTAGCGGGAGCTATTACAATATTATTAACAGATCGAAATTTAAATACATCATTTTTTGACCCTGCAGGAGGAGGAGATCCAATTTTAT	nuc	395	1.3	8.4	54.7	100	100	100	NA	NA
36.5	+	0	-10000000	-10000000	654	TATAAGATTTTGACTACTGCCCCCTTCTTTAACATTATTACTAGCTAGAAGTCTGGTAGAAAACGGAGCTGGGACTGGGTGAACTGTTTATCCTCCTTTATCGGCTGGAATTGCACATGCGGGAGCATCAGTTGATTTAGCTATTTTTTCTTTACACTTAGCCGGAATTTCATCAATTTTAGGAGCAGTAAATTTTATTACTACAGTAATTAATATACGATCTTCTGGAATTACATTTGACCGAATACCCCTATTTGTATGAGCAGTTGTAATTACTGCGGTTCT-CTTTTATTATCATTACCTGTATTAGCAGGAGCTATTACAATACTTTTAACCGATCGAAATTTAAACACATCTTTTTTTGATCCTGCGGGAGGGGGAGACCCTATTTTATA	TATAAGATTTTGACTACTGCCCCCTTCTTTAACATTATTACTAGCTAGAAGTCTGGTAGAAAACGGAGCTGGGACTGGGTGAACTGTTTATCCTCCTTTATCGGCTGGAATTGCACATGCGGGAGCATCAGTTGATTTAGCTATTTTTTCTTTACACTTAGCCGGAATTTCATCAATTTTAGGAGCAGTAAATTTTATTACTACAGTAATTAATATACGATCTTCTGGAATTACATTTGACCGAATACCCCTATTTGTATGAGCAGTTGTAATTACTGCGGTTCTTCTTTTATTATCATTACCTGTATTAGCAGGAGCTATTACAATACTTTTAACCGATCGAAATTTAAACACATCTTTTTTTGATCCTGCGGGAGGGGGAGACCCTATTTTATA	RRSSC7820-15.COI-5P	395	DS-NGS375A	100	423YV:04177:01116	28.7	BOLD:ACV2215	9075	423YV:00547:04978	1	395	TATAAGATTTTGACTACTGCCCCCTTCTTTAACATTATTACTAGCTAGAAGTCTGGTAGAAAACGGAGCTGGGACTGGGTGAACTGTTTATCCTCCTTTATCGGCTGGAATTGCACATGCGGGAGCATCAGTTGATTTAGCTATTTTTTCTTTACACTTAGCCGGAATTTCATCAATTTTAGGAGCAGTAAATTTTATTACTACAGTAATTAATATACGATCTTCTGGAATTACATTTGACCGAATACCCCTATTTGTATGAGCAGTTGTAATTACTGCGGTTCTTCTTTTATTATCATTTACCTGTATTAGCAGGAGCTATTACAATACTTTTAACCGATCGAAATTTAAACACATCTTTTTTTGATCCTGCGGGAGGGGGAGACCCTATTTTA	nuc	395	1.3	6.6	43.8	99.5	100	100	NA	NA
38.5	+	0	-10000000	-10000000	654	TATAAGATTCTGACTATTACCCCCTTCAATTACATTATTAATAATAAGTAGATTGGCTGAATCGGGAGCAGGGACTGGTTGAACCGTCTACCCCCCATTATCTAGTAATCTATCACACAGAGGAGCATCAGTAGACTTAGCTATTTTTTCTTTACATCTAGCAGGAGTATCCTCAATCCTAGGAGCTGTAAATTTCATCTCAACAATCATTAATATACGTCCAGAAGGAATAATTCCAGAACGAATTCCCTTATTTGTTTGATCAGTAGGGATCACCGCTCTTCTTCTTCTTCTATCACTTCCTGTATTAGCAGGAGCTATCACCATATTATTAACTGACCGAAATTTTAATACTTCCTTCTTTGACCCTTCAGGAGGGGGAGACCCTATTTTAT	TATAAGATTCTGACTATTACCCCCTTCAATTACATTATTAATAATAAGTAGATTGGCTGAATCGGGAGCAGGGACTGGTTGAACCGTCTACCCCCCATTATCTAGTAATCTATCACACAGAGGAGCATCAGTAGACTTAGCTATTTTTTCTTTACATCTAGCAGGAGTATCCTCAATCCTAGGAGCTGTAAATTTCATCTCAACAATCATTAATATACGTCCAGAAGGAATAATTCCAGAACGAATTCCCTTATTTGTTTGATCAGTAGGGATCACCGCTCTTCTTCTTCTTCTATCACTTCCTGTATTAGCAGGAGCTATCACCATATTATTAACTGACCGAAATTTTAATACTTCCTTCTTTGACCCTTCAGGAGGGGGAGACCCTATTTTAT	RRSSC7195-15.COI-5P	395	DS-NGS375A	100	423YV:02963:04933	30.1	BOLD:AAE0845	1247	423YV:04448:06093	2	395	TATAAGATTCTGACTATTACCCCCTTCAATTACATTATTAATAATAAGTAGATTGGCTGAATCGGGAGCAGGGACTGGTTGAGCCGTCTACCCCCCATTATCTAGTAATCTATCACACAGAGGAGCATCAGTAGACTTAGCTATTTTTTCTTTACATCTAGCAGGAGTATCCTCAATCCTAGGAGCTGTAAATTTCATCTCAACAATCATTAATATACGTCCAGAAGGAATAATTCCAGAACGAATTCCCTTATTTGTTTGATCAGTAGGGATCACCGCTCTTCTTCTTCTTCTATCACTTCCTGTATTAGCAGGAGCTATCACCATATTATTAACTGACCGAAATTTTAATACTTCCTTCTTTGACCCTTCAGGAGGGGGAGACCCTATTTTAT	nuc	395	0.5	2	35.7	99.7	100	100	NA	NA
32.4	+	0	-10000000	-10000000	654	TATAAGATTTTGATTCTTACCTCCTTCTCTAATATTTCTTTTAATAAGAAGAATAGTAGAAAGTGGGGCCGGAACAGGATGAACTGTCTACCCTCCTCTTTCTGCAAATATTGCTCATAGAGGACCCTCAGTTGATTTAGCTATTTTCAGTCTTCATATAGCAGGAATTTCATCAATTTTAGGTGCAGTAAATTTTATTTCAACCATTATAAATATAAAACCTCCAAGAATAAAATTTGATCAAATGCCTTTATTTGTTTGATCTGTAGGAATTACAGCTTTACTTTTATTATTATCTTTACCAGTTCTTGCTGGAGCAATTACTATACTTTTATCAGATCGTAATTTAAACACTTCATTCTTTGACCCTATAGGAGGAGGAGATCCAATTCTTT	TATAAGATTTTGATTCTTACCTCCTTCTCTAATATTTCTTTTAATAAGAAGAATAGTAGAAAGTGGGGCCGGAACAGGATGAACTGTCTACCCTCCTCTTTCTGCAAATATTGCTCATAGAGGACCCTCAGTTGATTTAGCTATTTTCAGTCTTCATATAGCAGGAATTTCATCAATTTTAGGTGCAGTAAATTTTATTTCAACCATTATAAATATAAAACCTCCAAGAATAAAATTTGATCAAATGCCTTTATTTGTTTGATCTGTAGGAATTACAGCTTTACTTTTATTATTATCTTTACCAGTTCTTGCTGGAGCAATTACTATACTTTTATCAGATCGTAATTTAAACACTTCATTCTTTGACCCTATAGGAGGAGGAGATCCAATTCTTT	RRSSC4125-15.COI-5P	395	DS-NGS375A	100	423YV:01848:04997	29.1	BOLD:AAH0915	7650	423YV:05083:04625	1	395	TATAAGATTTTGATTCTTACCTCCTTCTCTAATATTCCTTTTAATAAGAAGAATAGTAGAAAGTGGGGCCGGAACAGGATGAACTGTCTACCCTCCTCTTTCTGCAAATATTGCTCATAGAGGACCCTCAGTTGATTTAGCTATTTTCAGTCTTCATATAGCAGGAATTTCATCAATTTTAGGTGCAGTAAATTTTATTTCAACCATTATAAATATAAAACCTCCAAGAATAAAATTTGATCAAATGCCTTTATTTGTTTGGTCTGTAGGAATTACAGCTTTACTTTTATTATTATCTTTACCAGTTCTTGCTGGAGCAATTACTATACTTTTATCAGATCGTAATTTAAACACTTCATTCTTTGACCCTATAGGAGGAGGAGATCCAATTCTTT	nuc	395	0.5	3.5	43.5	99.2	100	100	NA	NA
34.7	+	0	-10000000	-10000000	654	TATGAGTTTTTGACTTCTACCCCCCGCATTAACTTTATTGTTGGTAAGAAGTATAGTAGAAAATGGAGCTGGGACAGGATGAACTGTTTACCCTCCCTTATCTTCTAATATTGCCCATGGTGGAGCTTCTGTTGATTTAGCAATTTTTTCTTTGCATTTAGCAGGAATTTCATCAATTTTAGGAGCCGTAAACTTTATTACAACTGTAATTAATATACGATCTACAGGAATTACCTTTGACCGAATACCTTTATTTGTTTGATCAGTAGTAATTACAGCATTACTCCTTTTACTGTCTTTACCAGTATTAGCTGGTGCTATCACTATATTATTAACAGATCGAAATCTAAATACATCATTTTT-GATCCTGCAGGAGGAGGAGATCCAATTTTATA	TATGAGTTTTTGACTTCTACCCCCCGCATTAACTTTATTGTTGGTAAGAAGTATAGTAGAAAATGGAGCTGGGACAGGATGAACTGTTTACCCTCCCTTATCTTCTAATATTGCCCATGGTGGAGCTTCTGTTGATTTAGCAATTTTTTCTTTGCATTTAGCAGGAATTTCATCAATTTTAGGAGCCGTAAACTTTATTACAACTGTAATTAATATACGATCTACAGGAATTACCTTTGACCGAATACCTTTATTTGTTTGATCAGTAGTAATTACAGCATTACTCCTTTTACTGTCTTTACCAGTATTAGCTGGTGCTATCACTATATTATTAACAGATCGAAATCTAAATACATCATTTTTTGATCCTGCAGGAGGAGGAGATCCAATTTTATA	RRSSA219-15.COI-5P	395	DS-NGS375A	100	423YV:05163:02911	28.7	BOLD:AAA3453	24071	423YV:01575:05607	1	395	TATGAGTTTTTGACTTCTACCCCCCGCATTAACTTTATTGTTGGTAAGAAGTATAGTAGAAAATGGAGCTGGGACAGGATGAACTGTTTACCCTCCCTTATCTTCTAATATTGCCCCATGGTGGAGCTTCTGTTGATTTAGCAATTTTTTCTTTGCATTTAGCAGGAATTTCATCAATTTTAGGAGCCGTAAACTTTATTACAACTGTAATTAATATACGATCTACAGGAATTACCTTTGACCGAATACCTTTATTTGTTTGATCAGTAGTAATTACAGCATTACTCCTTTTACTGTCTTTACCAGTATTAGCTGGTGCTATCACTATATTATTAACAGATCGAAATCTAAATACATCATTTTTGATCCTGCAGGAGGAGGAGATCCAATTTTAT	nuc	395	1.3	7.8	42.3	99.5	100	100	NA	NA
34.2	+	0	-10000000	-10000000	654	TATAAGTTTTTGACTTCTTCCTCCTGCATTAACTCTTTTATTAGTCAGTAGTATAGTCGAAAACGGAGCTGGAACTGGTTGAACAGTTTACCCTCCTTTATCAGCTAATATCGCTCATGGAGGAGCTTCTGTTGATTTAGCTATCTTTTCTCTTCATTTAGCCGGTATTTCCTCAATTTTAGGAGCTGTAAATTTTATTACAACTGTAATTAATATACGATCTACAGGAATTACATTTGATCGTATACCTTTATTTGTTTGATCCGTAGCTATTACTGCACTTTTACTTTTACTTTCACTTCCTGTTTTAGCTGGAGCAATTACTATACTACTTACAGATCGAAATTTAAATACTTCATTTTTTGATCCAGCAGGAGGAGGTGACCCAATTTTAT	TATAAGTTTTTGACTTCTTCCTCCTGCATTAACTCTTTTATTAGTCAGTAGTATAGTCGAAAACGGAGCTGGAACTGGTTGAACAGTTTACCCTCCTTTATCAGCTAATATCGCTCATGGAGGAGCTTCTGTTGATTTAGCTATCTTTTCTCTTCATTTAGCCGGTATTTCCTCAATTTTAGGAGCTGTAAATTTTATTACAACTGTAATTAATATACGATCTACAGGAATTACATTTGATCGTATACCTTTATTTGTTTGATCCGTAGCTATTACTGCACTTTTACTTTTACTTTCACTTCCTGTTTTAGCTGGAGCAATTACTATACTACTTACAGATCGAAATTTAAATACTTCATTTTTTGATCCAGCAGGAGGAGGTGACCCAATTTTAT	RRMFI4070-15.COI-5P	395	DS-NGS375A	100	423YV:00785:02655	28.8	BOLD:AAI5446	10174	423YV:01369:04994	1	395	TATAAGTTTTTGACTTCTTCCTCCTGCATTAACTCTTTTTATTAGTCAGTAGTATAGTCGAAAACGGAGCTGGAACTGGTGAACAGTTTACCCTCCTTTATCAGCTAATATCGCTCATGGAGGAGCTTCTGTTGATTTAGCTATCTTTTCTCTTCATTTAGCCGGTATTTCCTCAATTTTAGGAGCTGTAAATTTTATTACAACTGTAATTAATATACGATCTACAGGAATTACATTTGATCGTATACCTTTATTTGTTTGATCCGTAGCTATTACTGCACTTTTACTTTTACTTTCACTTCCTGTTTTAGCTGGAGCAATTACTATACTACTTACAGATCGAAATTTAAATACTTCATTTTTTGATCCAGCAGGAGGAGGTGACCCAATTTTAT	nuc	395	1	7.6	41.5	99.5	100	100	NA	NA
32.7	+	0	-10000000	-10000000	654	TATAAGATTCTGACTACTTCCTCCAGCATTAACACTTCTTCTAGTTAGTAGTATAGTAGAAAACGGAGCTGGAACAGGATGAACTGTTTATCCACCCTTATCTTCTAATATCGCTCATGGAGGAGCTTCTGTTGATTTAGCAATTTTCTCTCTTCATTTAGCAGGAATTTCTTCAATTTTAGGAGCAGTTAATTTTATTACTACAGTAATTAATATACGATCTACAGGAATTACTTTCGATCGAATACCTTTATTTGTTTGATCTGTAGTAATTACTGCTTTATTATTACTTCTTTCTTTACCAGT-CTTGCAGGAGCAATCACTATACTTTTTAACAGATCGAAAAGTTTAATACTTC	TATAAGATTCTGACTACTTCCTCCAGCATTAACACTTCTTCTAGTTAGTAGTATAGTAGAAAACGGAGCTGGAACAGGATGAACTGTTTATCCACCCTTATCTTCTAATATCGCTCATGGAGGAGCTTCTGTTGATTTAGCAATTTTCTCTCTTCATTTAGCAGGAATTTCTTCAATTTTAGGAGCAGTTAATTTTATTACTACAGTAATTAATATACGATCTACAGGAATTACTTTCGATCGAATACCTTTATTTGTTTGATCTGTAGTAATTACTGCTTTATTATTACTTCTTTCTTTACCAGTTCTTGCAGGAGCAATCACTATAC-TTTTAACAGATCGAAATGTT-AATACTTC	RRSSC1967-15.COI-5P	356	DS-NGS375A	99.7191011236	423YV:01959:02839	27.4	BOLD:AAH7158	2043	423YV:01959:02839	1	358	TATAAGATTCTGACTACTTCCTCCAGCATTAACACTTCTTCTAGTTAGTAGTATAGTAGAAAACGGAGCTGGAACAGGATGAACTGTTTATCCACCCTTATCTTCTAATATCGCTCATGGAGGAGCTTCTGTTGATTTAGCAATTTTCTCTCTTCATTTAGCAGGAATTTCTTCAATTTTAGGAGCAGTTAATTTTATTACTACAGTAATTAATATACGATCTACAGGAATTACTTTCGATCGAATACCTTTATTTGTTTGATCTGTAGTAATTACTGCTTTATTATTACTTCTTTCTTTACCAGTCTTGCAGGAGCAATCACTATACTTTTTAACAGATCGAAAAGTTTAATACTTC	nuc	358	0.6	8.9	61.5	100	100	100	NA	NA
41.3	+	0	-10000000	-10000000	654	TATAAGATTTTGACTCCTACCACCCTCATTAAGACTTCTTCTGATAAGAAGAATCGTAGAAAATGGAGCAGGAACAGGATGAACTGTTTACCCCCCACTTTCATCCAACATTGCCCATAGAGGTTCCTCAGTAGACCTGGCTATTTTTAGTCTACATTTAGCCGGTATCTCATCAATTCTAGGAGCAGTAAACTTCATCTCAACAGTAATCAATATACGATCAACAGGGATTACGTTCGACCGAATACCCCTATTCGTCTGAGCAGTAGCAATCACTGCCCTTCTTCTACTCTTATCACTACCAGTTCTTGCAGGAGCAATTACAATACTTTTAACAGATCGAAATCTAAACACCTCTTTCTTTGACCCAGCAGGAGGAGGTGACCCTATCCTTT	CATAAGATTTTGACTCCTACCACCCTCATTAAGACTTCTTCTGATAAGAAGAATCGTAGAAAATGGAGCAGGAACAGGATGAACTGTTTACCCCCCACTTTCATCCAACATTGCCCATAGAGGTTCCTCAGTAGACCTGGCTATTTTTAGTCTACATTTAGCCGGTATCTCATCAATTCTAGGAGCAGTAAACTTCATCTCAACAGTAATCAATATACGATCAACAGGGATTACGTTCGACCGAATACCCCTATTCGTCTGAGCAGTAGCAATCACTGCCCTTCTTCTACTCTTATCACTACCAGTTCTTGCAGGAGCAATTACAATACTTTTAACAGATCGAAATCTAAACACCTCTTTCTTTGACCCAGCAGGAGGAGGTGACCCTATCCTTT	RRSSA2292-15.COI-5P	395	DS-NGS375A	99.746835443	423YV:03607:03835	28.9	BOLD:ACR3975	10279	423YV:03857:05566	1	395	TATAAGATTTTGACTCCTACCACCATCATTAAGACTTCTTCTGATAAGAAGAATCGTAGAAAATGGAGCAGGAACAGGATGAACTGTTTACCCCCACTTTCATCCAACATTGCCCATAGAGGTTCCTCAGTAGACCTGGCTATTTTTAGTCTACATTTAGCCGGTATCTCATCAATTCTAGGAGCAGTAAACTTCATCTCAACAGTAATCAATATACGATCAACAGGGATTACGTTCGACCGAATACCCCTATTCGTCTGAGCAGTAGCAATCACTGCCCTTCTTCTACTCTTATCACTACCAGTTCTTGCAGGAGCAATTACAATACTTTTAACAGATCGAAATCTAAACACCTCTTTCTTTGACCCAGCAGGAGGAGGTGACCCTATCCTTAC	nuc	395	1.3	5.1	41.3	100	100	100	NA	NA
31.4	+	0	-10000000	-10000000	654	TATAAGATTCTGATTACTCCCCCCATCTGTTACTCTTCTAATTTCGAGAAGAATTGTAGAAAATGGAGCTGGAACTGGTTGAACAGTTTACCCCCCTTTATCTTCAAATGTTGCTCATGGAGGAAGTTCTGTTGATTTAGCTATTTTTTCCT-ACATCTTGCAGGTATTTCTTCTATTTTAGGAGCAATTAATTTTATTACAACTATTATTAACATACGATTAAATAATATATTTTTTGATCAATTACCTTTATTTGTTTGAGCTGTTGGAATTACAGCATTTTTTATTATTATTATCCTTACCAGTTTTAGCTGGAGCAATTACTATACTTTTAACAGACCGAAATCTAAATACATCATTTTTTGACCCTGCAGGAGGAGGAGATCCAATTTTAT	TATAAGATTCTGATTACTCCCCCCATCTATTACTCTTCTAATTTCGAGAAGAATTGTAGAAAATGGAGCTGGAACTGGTTGAACAGTTTACCCCCCTTTATCTTCAAATATTGCTCATGGAGGAAGTTCTGTTGATTTAGCTATTTTTTCCTTACATCTTGCAGGTATTTCTTCTATTTTAGGAGCAATTAATTTTATTACAACTATTATTAACATACGATTAAATAATATATTTTTTGATCAATTACCTTTATTTGTTTGAGCTGTTGGAATTACAGCA-TTTTTATTATTATTATCTTTACCAGTTTTAGCTGGAGCAATTACTATACTTTTAACAGACCGAAATTTAAATACATCATTTTTTGACCCTGCAGGAGGAGGAGATCCAATTTTAT	RRGCO238-15.COI-5P	394	DS-NGS375A	98.9847715736	423YV:03405:04696	27.5	BOLD:AAA2586	25398	423YV:03405:04696	1	395	TATAAGATTCTGATTACTCCCCCCATCTGTTACTCTTCTAATTTCGAGAAGAATTGTAGAAAATGGAGCTGGAACTGGTTGAACAGTTTACCCCCCTTTATCTTCAAATGTTGCTCATGGAGGAAGTTCTGTTGATTTAGCTATTTTTTCCTACATCTTGCAGGTATTTCTTCTATTTTAGGAGCAATTAATTTTATTACAACTATTATTAACATACGATTAAATAATATATTTTTTGATCAATTACCTTTATTTGTTTGAGCTGTTGGAATTACAGCATTTTTTATTATTATTATCCTTACCAGTTTTAGCTGGAGCAATTACTATACTTTTAACAGACCGAAATCTAAATACATCATTTTTTGACCCTGCAGGAGGAGGAGATCCAATTTTAT	nuc	395	3	8.4	58.7	100	100	100	NA	NA
36.7	+	0	-10000000	-10000000	654	TATAAGATTTTGATTATTACCCCCCTCCCTTTCCCTTTTAATTTCAAGAAGAATTGTTGAAAATGGGGCAGGAACTGGATGAACAGTATATCCACCCCTCTCCTCTAACATCGCTCATGGGGGAAGATCAGTTGATTTAGCTATTTTCTCCCTTCACTTAGCGGGAATCTCTTCAATCTTAGGAGCTATTAACTTTATTACAACTATTATTAATATGCGAATTAATAATTTATTTTTTGATCAAATACCTTTATTTGTTTGAGCAGTTGGTATTACTGCTTTTCTTCTTCTTTTATCCCTCCCTGTTTTAGCTGGAGCAATTACTATACTTCTAACAGACCGGAATCTTAATACATCATTCTTTGACCCTGCTGGTGGGGGAGATCCCATCCTTT	TATAAGATTTTGATTATTACCCCCCTCCCTTTCCCTTTTAATTTCAAGAAGAATTGTTGAAAATGGGGCAGGAACTGGATGAACAGTATATCCACCCCTCTCCTCTAACATCGCTCATGGGGGAAGATCAGTTGATTTAGCTATTTTCTCCCTTCACTTAGCGGGAATCTCTTCAATCTTAGGAGCTATTAACTTTATTACAACTATTATTAATATGCGAATTAATAATTTATTTTTTGATCAAATACCTTTATTTGTTTGAGCAGTTGGTATTACTGCTTTTCTTCTTCTTTTATCCCTCCCTGTTTTAGCTGGAGCAATTACTATACTTCTAACAGACCGGAATCTTAATACATCATTCTTTGACCCTGCTGGTGGGGGAGATCCCATCCTTT	RRGCO427-15.COI-5P	395	DS-NGS375A	100	423YV:01611:04411	30	BOLD:AAA0399	10169	423YV:00449:02381	1	395	TATAAGATTTTGATTATTACCCCCCTCCCTTTCCCTTTTAATTTCAAGAAGAATCGTTGAAAATGGGGCAGGAACTGGATGAACAGTATATCCACCCCTCTCCTCTAACATCGCTCATGGGGGAAGATCAGTTGATTTAGCTATTTTCTCCCTTCACTTAGCGGGAATCTCTTCAATCTTAGGAGCTATTAACTTTATTACAACTATTATTAATATGCGAATTAATAATTTATTTTTTGATCAAATACCTTTATTTGTTTGAGCAGTTGGTATTATTGCTTTTCTTCTTCTTTTATCCCTCCCTGTTTTAGCTGGAGCAATTACTATACTTCTAACAGACCGGAATCTTAATACATCATTCTTTGACCCTGCTGGTGGGGGAGATCCCATCCTTT	nuc	395	0.8	3	32.9	100	100	100	NA	NA
30.6	+	0	-10000000	-10000000	654	TATAAGTTTTTGATTACTTCCCCCTTCATTAACACTTTTATTAGCAAGTAGTATAGTAGAAAACGGAACTGGTACAGGATGAACAGTTTACCCCCCTTTATCCTCAGTAATTGCTCATGGAGGAGCTTCTGTTGATTTAGCAATTTTTTCTCTTCATTTAGCTGGAATTTCTTCAATTTTAGGAGCTGTAAATTTTATTACAACAGTTATTAATATACGATCAATAAATTTTACATTAGATCGAATACCTTTATTTGTTTGATCAGTAATTATTACAGCTTTATTACTTTTATTATCCTTACCAGTATTAGCTGGAGCAATTACTATACTTTTAACAGATCGAAATTTAAATACATCTTTTTTTGATCCAGCTGGTGGAGGAGATCCTATTTTAT	TATAAGTTTTTGATTACTTCCCCCTTCATTAACACTTTTATTAGCAAGTAGTATAGTAGAAAACGGAACTGGTACAGGATGAACAGTTTACCCCCCTTTATCCTCAGTAATTGCTCATGGAGGAGCTTCTGTTGATTTAGCAATTTTTTCTCTTCATTTAGCTGGAATTTCTTCAATTTTAGGAGCTGTAAATTTTATTACAACAGTTATTAATATACGATCAATAAATTTTACATTAGATCGAATACCTTTATTTGTTTGATCAGTAATTATTACAGCTTTATTACTTTTATTATCCTTACCAGTATTAGCTGGAGCAATTACTATACTTTTAACAGATCGAAATTTAAATACATCTTTTTTTGATCCAGCTGGTGGAGGAGATCCTATTTTAT	RRMFE2527-15.COI-5P	395	DS-NGS375A	100	423YV:02548:00634	30	BOLD:ABV1657	10168	423YV:04551:02964	1	395	TATAAGTTTTTGATTACTTCCCCCTTCATTAACACTTTTATTAGCAAGTAGTATAGTAGAAAACGGAACTGGTACAGGATGAACAGTTTACCCCCCTTTATCCTCAGTAATTGCTCATGGAGGAGCTTCTGTTGATTTAGCAATTTTTTCTCTTCATTTAGCTGGAATTTCTTCAATTTTAGGAGCTGTAAATTTTATTACAACAGTTATTAATATACGATCAATAAATTTTACATTAGATCGAATACCTTTATTTGTTTGATCAGTAATTATTACAGCTTTATTACTTTTATTATCCTTACCAGTATTAGCTGGAGCAATTACTATACTTTTAACAGATCGAGATTTAAATACATCTTTTTTTGATCCAGCTGGTGGAGGAGATCCTATTTTAT	nuc	395	1	6.3	28.9	99.7	100	100	NA	NA
37.7	+	0	-10000000	-10000000	654	TATAAGATTTTGATTCCTCCCTCCCTCTTTAATATTCCTAATCTTTAGCAGCTTAATTAACAACGGAGCAGGCACAGGATGAACAGTGTACCCTCCGTTATCATCAAACCTCTCTCATCTAGGAAGATCCGTCGATCTTACAATTTTCTCTCTTCATTTAGCAGGAATTTCTTCAATCCTCGGAGCCATCAATTTCATTACTACTATTTTAAACATAAAATTCAAAAATATAAACTATGATTTAATGCCCCTCTTTGTATGATCAGTACTGATTACCGCAGTTCTCTTACTCTTATCCTTACCTGTTTTAGCCGGTGCTATTACTATACTACTTACAGACCGTAACTTAAATACATCTTTTTTTGATCCCGCCGGAGGCGGAGATCCCATCCTTT	TATAAGATTTTGATTCCTCCCTCCCTCTTTAATATTCCTAATCTTTAGCAGCTTAATTAACAACGGAGCAGGCACAGGATGAACAGTGTACCCTCCGTTATCATCAAACCTCTCTCATCTAGGAAGATCCGTCGATCTTACAATTTTCTCTCTTCATTTAGCAGGAATTTCTTCAATCCTCGGAGCCATCAATTTCATTACTACTATTTTAAACATAAAATTCAAAAATATAAACTATGATTTAATGCCCCTCTTTGTATGATCAGTACTGATTACCGCAGTTCTCTTACTCTTATCCTTACCTGTTTTAGCCGGTGCTATTACTATACTACTTACAGACCGTAACTTAAATACATCTTTTTTTGATCCCGCCGGAGGCGGAGATCCCATCCTTT	RRGCO812-15.COI-5P	395	DS-NGS375A	100	423YV:04136:02745	28.9	BOLD:AAA8586	1244	423YV:02798:06590	1	395	TATAAGATTTTGATTCCTCCCTCCCTCTTTAATATTCCTAATCTTTAGCAGCTTAATTAACAACGGAGCAGGCACAGGATGAACAGTGTACCCTCCGTTATCATCAAACCTCTCTCATCTAGGAAGATCCGTCGATCTTACAATTTTCTCTCTTCATTTAGCAGGAATTTCTTCAATCCTCGGAGCCATCAATTTCATTACTACTATTTTAAACACAAAATTCAAAAATATAAACTATGATTTAATGCCCCTCTTTGTATGATCAGTACTGATTACCGCAGTTCTCTTACTCTTATCCTTACCTGTTTTAGCCGGTGCTATTACTATACTACTTACAGACCGTAACTTAAATACATCTTTTTTTGATCCCGCCGGAGGCGGAGATCCCATCCTTT	nuc	395	0.5	4.6	42.5	99.7	100	100	NA	NA
31.6	+	0	-10000000	-10000000	654	TATAAGTTTCTGACTCTTACCTCCTGCATTAACTTTATTGTTAGTAAGTAGTATAGTAGAAAACGGAGCTGGAACAGGATGAACTGTTTACCCTCCTTTATCTTCTAATATTGCTCATGGTGGAGCTTCTGTCGATTTAGCTATTTTTTCTCTACATTTAGCAGGAATTTCATCTATTTTAGGAGCTGTAAATTTTATTACAACTGTAATTAATATACGATCAACAGGAATTACTTTTGACCGAATACCATTATTTGTATGATCTGTAGTAATTACAGCTTTATTACTTTTATTATCTTTACCAGTTTTAGCTGGAGCAATTACTATATTATTAACAGATCGAAATCTAAATACTTCATTTTTTGACCCTGCAGGAGGAGGAGATCCTATTTTAT	TATAAGTTTCTGACTCTTACCTCCTGCATTAACTTTATTGTTAGTAAGTAGTATAGTAGAAAACGGAGCTGGAACAGGATGAACTGTTTACCCTCCTTTATCTTCTAATATTGCTCATGGTGGAGCTTCTGTCGATTTAGCTATTTTTTCTCTACATTTAGCAGGAATTTCATCTATTTTAGGAGCTGTAAATTTTATTACAACTGTAATTAATATACGATCAACAGGAATTACTTTTGACCGAATACCATTATTTGTATGATCTGTAGTAATTACAGCTTTATTACTTTTATTATCTTTACCAGTTTTAGCTGGAGCAATTACTATATTATTAACAGATCGAAATCTAAATACTTCATTTTTTGACCCTGCAGGAGGAGGAGATCCTATTTTAT	RRSSA4300-15.COI-5P	395	DS-NGS375A	100	423YV:02793:02486	26.5	BOLD:AAG2462	2871	423YV:00509:06631	1	395	TATAAGTTTCTGACTCTTACCTCCTGCATTAACTTTATTGTTAGTAAGTAGTATATTAGAAAACGGAGCTGGAACAGGATGAACTGTTTACCCTCCTTTATCTTCTAATATTGCTCATGGTGGAGCTTCTGTCGATTTAGCTATTTTTTCTCTACATTTAGCAGGAATTTCATCTATTTTAGGAGCTGTAAATTTTATTACAACTGTAATTAATATACGATCAACGGGAATTACTTTTGACCGAATACCATTATTTGTATGATCTGTAGTAATTACAGCTTTATTACTTTTATTATCTTTACCAGTTTTAGCTGGAGCAATTACTATATTATTAACAGATCGAAATCTAAATACTTCATTTTTTGACCCTGCAGGAGGAGGAGATCCTATTTTAT	nuc	395	1.3	8.9	67.3	100	100	100	NA	NA
26.8	+	0	-10000000	-10000000	654	TATAAGATTTTGACTTTTACCACCCTCATTATTTTTGCTTATTATAAGAAACATAATAAAAATAGGAGTAGGAACAGGATGAACTTTATACCCACCTTTATCTTCAAATATTGGACATAATTCACCTTCTGTTGATTTATCAATTTTTTCTCTTCATATTGCTGGAATTTCATCCATTATAGGAGCTATTAATTTTATTGTAACAATTTTAAATATACATATTAAAACCCATTCATTAAATTTTTTACCTTTATTTACATGATCTGTTTTAATTACAGCAATTTTACTTTTATTATCTTTACCTGTCTTAGCAGGAGCAATCACTATACTATTAACTGATCGAAATTTAAATACATCTTTTTTTGATCC-ACAGGA-GAGGTGATCCAAATTTTTCT	TATAAGATTTTGACTTTTACCACCCTCATTATTTTTGCTTATTATAAGAAACATAATAAAAATAGGAGTAGGAACAGGATGAACTTTATACCCACCTTTATCTTCAAATATTGGACATAATTCACCTTCTGTTGATTTATCAATTTTTTCTCTTCATATTGCTGGAATTTCATCCATTATAGGAGCTATTAATTTTATTGTAACAATTTTAAATATACATATTAAAACCCATTCATTAAATTTTTTACCTTTATTTACATGATCTGTTTTAATTACAGCAATTTTACTTTTATTATCTTTACCTGTCTTAGCAGGAGCAATCACTATACTATTAACTGATCGAAATTTAAATACATCTTTTTTTGATCCTACAGGAGGAGGTGATCCAATTTTATTT	RRMPC919-15.COI-5P	395	DS-NGS375A	99.2405063291	423YV:02733:06614	28.1	BOLD:AAB7105	23353	423YV:01705:03182	1	395	TATAAGATTTTGACTTTTACCACCCTCATTATTTTTGCTTATTATAAGAAACATAATAAAAATAGGAGTAGGAACAGGATGAACTTTATGCCCACCTTTATCTTCAAATATTGGACATGATTCACCTTCTGTTGATTTATCAATTTTTTCTCTTCATATTGCTGGAATTTCATCCATTATAGGAGCTATTAATTTTATTGTAACAATTTTAAATATACATATTAAAACCCATTCATTAAATTTTTTACCTTTATTTACATGATCTGTTTTAATTACAGCAATTTTACTTTTATTATCTTTACCTGTCTTAGCAGGAGCAATCACTATACTATTAACTGATCGAAATTTAAATACATCTTTTTTTGATCCACAGGAGAGGTGATCCAAATTTTTCT	nuc	395	1.5	6.3	46.3	99.7	100	100	NA	NA
30.9	+	0	-10000000	-10000000	654	ATAAGTTTTTGACTTCTTCCCCCCTCATTAACTTTATTAATTTCGAGAAGAATTGTAGAAAATGGAGCAGGAACAGGATGAACAGTTTACCCCCCACTTTCATCTAATATTGCTCATGGAGGAAGATCAGTAGATTTAGCTATTTTTTCTCTTCATTTAGCTGGAATTTCTTCAATTTTAGGTGCTATTAATTTTATTACTACAATTATTAATATACGATTAAATAGCTTATCTTTCGATCAAATACCTTTATTTATTTGAGCTGTAGGAATTACTGCATTTTTATTATTATTATCTTTACCTGTTTTAGCTGGAGCTATTACGATACTTTTAACAGATCGAAATTTAAATACATCATTTTTTGACCCTGCGGGGGGAGGAGATCCTATTTTATA	ATAAGTTTTTGACTTCTTCCCCCCTCATTAACTTTATTAATTTCGAGAAGAATTGTAGAAAATGGAGCAGGAACAGGATGAACAGTTTACCCCCCACTTTCATCTAATATTGCTCATGGAGGAAGATCAGTAGATTTAGCTATTTTTTCTCTTCATTTAGCTGGAATTTCTTCAATTTTAGGTGCTATTAATTTTATTACTACAATTATTAATATACGATTAAATAGCTTATCTTTCGATCAAATACCTTTATTTATTTGAGCTGTAGGAATTACTGCATTTTTATTATTATTATCTTTACCTGTTTTAGCTGGAGCTATTACGATACTTTTAACAGATCGAAATTTAAATACATCATTTTTTGACCCTGCAGGGGGAGGAGATCCTATTTTATA	RRGCO465-15.COI-5P	395	DS-NGS375A	99.746835443	423YV:01169:02651	27.3	BOLD:AAA3073	9431	423YV:02647:02753	1	395	TATAAGTTTTTGACTTCTTCCCCCCTCATTAACTTTATTAATTTCGAGAAGAATTGTAGAAAATGGAGCAGGAACAGGATGAACAGTTTACCCCCCACTTTCATCTAATATTGCTCATGGAGGAAGATCAGTAGATTTAGCTATTTTTTTCTCTTCATTTAGCTGGAATTTCTTCAATTTTAGGTGCTATTAATTTTATTACTACAATTATTAATATACGATTAAATAGCTTATCTTTCGATCAAATACCTTTATTTATTTGAGCTGTAGGAATTACTGCATTTTTATTATTATTATCTTTACCTGTTTTAGCTGGAGCTATTACGATACTTTTAACAGATCGAAATTGAAATACATCATTTTTTGACCCTGCAGGGGGAGGAGATCCTATTTTA	nuc	395	1.8	8.4	58.2	99.7	100	100	NA	NA
31.9	+	0	-10000000	-10000000	654	TATAAGGTTCTGACTACTTCCTCCGTCAATCTTAATTATCCTAATAAGCATAATTTTAAATTCAGGATCAGGAACAGGATGAACAGTTTATCCCCCCCTATCATCATATTCCTTTCACCCATCATCATCAGTAGATTTAACAATTTTCTCTCTTCATATTGCAGGAATTTCATCAATTATAGGAGCAATTAACTTTATTGTTACAATTCTAAATATAAAAAATATTTCACTAAACTATGATCAACTCCCTCTATTCCCATGATCAGTTTTTATTACTACAATTCTTTTATTAATTTCTCTACCTGTATTAGCTGGAGCCATTACAATACTATTATCAGACCGTAACTTAAACTCATCATTCTTTGACCCAATAGGAGGAGGTGATCCTATTCTAT	CATAAGGTTCTGACTACTTCCTCCGTCAATCTTAATTATCCTAATAAGCATAATTTTAAATTCAGGATCAGGAACAGGATGAACAGTTTATCCCCCCCTATCATCATATTCCTTTCACCCATCATCATCAGTAGATTTAACAATTTTCTCTCTTCATATTGCAGGAATTTCATCAATTATAGGAGCAATTAACTTTATTGTTACAATTCTAAATATAAAAAATATTTCACTAAACTATGATCAACTCCCTCTATTCCCATGATCAGTTTTTATTACTACAATTCTTTTATTAATTTCTCTACCTGTATTAGCTGGAGCCATTACAATACTATTATCAGACCGTAACTTAAACTCATCATTCTTTGACCCAATAGGAGGAGGTGATCCTATTCTAT	RRSSC4965-15.COI-5P	395	DS-NGS375A	99.746835443	423YV:02909:07364	30.6	BOLD:AAB7413	11779	423YV:00440:02138	1	395	TATAAGGTTCTGACTACTTCCTCCGTCAATCTTAATTATCCTAATAAGCATAATTTTAAATTCAGGATCAGGAACAGGATGAACAGTTTATCCCCCCCTATCATCATATTCCTTTCACCCATCATCATCAGTAGATTTAACAATTTTCTCTCTTCATATTGCAGGAATTTCATCAATTATAGGAGCAATTAACTTTATTGTTACAATTCTAAATGTAAAAAATATTTCACTAAACTATGATCAACTCCCTCTATTCCCATGATCAGTTTTTATTACTACAATTCTTTTATTAATTTCTCTACCTGTATTAGCTGGAGCCATTACAATACTATTATCAGACCGTAACTTAAACTCATCATTCTTTGACCCAATAGGAGGAGGTGATCCTATTCTAT	nuc	395	0.5	2	25.3	100	100	100	NA	NA
32.6	+	0	-10000000	-10000000	654	TATAAGTTTTTGACTTTTACCTCCTGCATTAACTTTATTATTAGTAAGCAGTATAGTAGAAAACGGAGCTGGAACAGGATGAACTGTTTACCCACCCCTATCTTCAAATATTGCTCATGGGGGAGCTTCTGTTGATTTAGCAATTTTTTCCCTTCATTTAGCAGGAATCTCTTCTATTTTAGGAGCTGTAAATTTTATTACGACTGTAATTAATATACGTTCAACTGGAATTACATTTGATCGAATACCTTTATTTGTTTGATCCGTAGTTATTACAGCTTTATTACTTCTTTTATCTTTACCAGTTTTAGCGGGAGCTATCACTATATTATTAACAGATCGAAATTTAAACACTTCATTTTTTGACCCAGCAGGGGGAGGGGACCCTATTTTAT	TATAAGTTTTTGACTTTTACCTCCTGCATTAACTTTATTATTAGTAAGCAGTATAGTAGAAAACGGGGCTGGAACAGGATGAACTGTTTACCCACCCCTATCTTCAAATATTGCTCATGGGGGAGCTTCTGTTGATTTAGCAATTTTTTCCCTTCATTTAGCAGGAATCTCTTCTATTTTAGGAGCTGTAAATTTTATTACGACTGTAATTAATATACGTTCAACTGGAATTACATTTGATCGAATACCTTTATTTGTTTGATCCGTAGTTATTACAGCTTTATTACTTCTTTTATCTTTACCAGTTTTAGCGGGAGCTATCACTATATTATTAACAGATCGAAATTTAAACACTTCATTTTTTGACCCAGCAGGGGGAGGGGACCCTATTTTAT	RRSSC1834-15.COI-5P	395	DS-NGS375A	99.746835443	423YV:04797:01240	29.8	BOLD:AAG2460	4504	423YV:01063:04615	1	356	TATAAGTTTTTGACTTTTACCTCCTGCATTAACTTTATTATTAGTAAGCAGTATAGTAGAAAACGGAGCTGGAACAGGATGAATTGTTTACCCACCCCTATCTTCAAATATTGCTCATGGGGGAGCTTCTGTTGATTTAGCAATTTTTTCCCTTCATCTAGCAGGAATCTCTTCTATTTTAGGAGCTGTAAATTTTATTACGACTGTAATTAATATACGTTCAACTGGAATTACATTTGATCGAATACCTTTATTTGTTTGATCCGTAGTTATTACAGCTTTATTACTTCTTTTATCTTTACCAGTTTTAGCGGGAGCTATCACTATATTATTAACAGATCGAAATTAAACACTTC	nuc	356	1.4	5.9	31.5	100	100	100	NA	NA
31.6	+	0	-10000000	-10000000	654	TATAAGATTTTGATTGCTCCCCCCCTCATTAACTTTATTAATTTCAAGAAGAATTGTAGAAAATGGTGCAGGAACAGGATGAACAGTTTATCCCCCACTTTCATCTAATATTGCCCATGGAGGAAGTTCTGTAGATTTAGCTATCTTTTCTCTTCATCTAGCTGGGATTTCTTCTATTTTAGGAGCTATTAATTTTATTACTACAATTATTAACATACGATTAAATAACTTATCTTTTGATCAAATACCTTTATTTATTTGAGCTGTAGGAATTACTGCCTTTTTATTACTACTATCATTACCTGTTTTAGCGGGAGCTATTACAATATTATTAACAGATCGAAATTTAAATACATCATTTTTTGACCCTGCAGGAGGAGGAGATCCAATTTTAT	TATAAGATTTTGATTGCTCCCCCCCTCATTAACTTTATTAATTTCAAGAAGAATTGTAGAAAATGGTGCAGGAACAGGATGAACAGTTTATCCCCCACTTTCATCTAATATTGCCCATGGAGGAAGTTCTGTAGATTTAGCTATCTTTTCTCTTCATCTAGCTGGGATTTCTTCTATTTTAGGAGCTATTAATTTTATTACTACAATTATTAACATACGATTAAATAACTTATCTTTTGATCAAATACCTTTATTTATTTGAGCTGTAGGAATTACTGCCTTTTTATTACTACTATCATTACCTGTTTTAGCGGGAGCTATTACAATATTATTAACAGATCGAAATTTAAATACATCATTTTTTGACCCTGCAGGAGGAGGAGATCCAATTTTAT	RRGCO183-15.COI-5P	395	DS-NGS375A	100	423YV:00187:04854	29.3	BOLD:AAC0644	4512	423YV:01876:07062	1	395	TATAAGATTTTGATTGCTCCCCCCCTCATTAACTTTATTAATTTCAAGAAGAATTGTAGAAAATGGTGCAGGAACAGGATGAACAGTTTATCCCCCACTTTCATCTAATATTGCCCATGGAGGAAGTTCTGTAGATTTAGCTATCTTTTCTCTTCATCTAGCTGGGATTTCTTCTATTTTAGGAGCTATTAATTTTATTACTACAATTATTAACATACGATTAAGTAACTTATCTTTTGATCAAATACCTTTATTTATTTGAGCTGTAGGAATTACTGCCTTTTTATTACTACTATCATTACCTGTTTTAGCGGGAGCTATTACAATATTATTAACAGATCGAAATTTAAATACATCATTTTTTGACCCTGCAGGAGGAGGAGATCCAATTTTAT	nuc	395	1.3	4.6	36.2	100	100	100	NA	NA
31.1	+	0	-10000000	-10000000	654	TATAAGTTTTTGATTATTACCTCCTTCTTTAACATTATTATTAATAAGCAGAATAGTAGAAAATGGGGCTGGAACAGGATGAACAGTTTACCCTCCCCTTTCTGCAAGAATTGCTCATAGAGGAGCTTCTGTTGATTTAGCAATTTTTTCTCTTCATTTAGCAGGAATATCTTCTATTTTAGGAGCAGTAAATTTTATTACTACTGTTATTAATATACGATCTAATGGAATTTCTTATGATCGAATACCATTATTTGTATGATCAGTAGTTATTACAGCTTTATTACTTCTTTTATCTTTACCAGTTTTAGCAGGAGCTATTACTATGCTATTAACTGATCGAAATTTAAATACATCTTTCTTTGACCCTGCTGGTGGAGGAGACCCTATTTTAT	TATAAGTTTTTGATTATTACCTCCTTCTTTAACATTATTATTAATAAGCAGAATAGTAGAAAATGGGGCTGGAACAGGATGAACAGTTTACCCTCCCCTTTCTGCAAGAATTGCTCATAGAGGAGCTTCTGTTGATTTAGCAATTTTTTCTCTTCATTTAGCAGGAATATCTTCTATTTTAGGAGCAGTAAATTTTATTACTACTGTTATTAATATACGATCTAATGGAATTTCTTATGATCGAATACCATTATTTGTATGATCAGTAGTTATTACAGCTTTATTACTTCTTTTATCTTTACCAGTTTTAGCAGGAGCTATTACTATGCTATTAACTGATCGAAATTTAAATACATCTTTCTTTGACCCTGCTGGTGGAGGAGACCCTATTTTAT	RRMPA007-15.COI-5P	395	DS-NGS375A	100	423YV:01083:05416	29.9	BOLD:AAF1237	25522	423YV:00422:06423	1	395	TATAAGTTTTTGATTATTACCTCCTTCTTTAACATTATTATTAATAAGCAGAATAGTAGAAAATGGGGCTGGAACAGGATGAACAGTTTACCCTCCCCTTTCTGCAAGAATTGCTCATAGAGGAGCTTCTGTTGATTTAGCAATTTTTTCTCTTCATTTAGCAGGAATATCTTCTATTTTAGAAGCAGTAAATTTTATTACTACTGTTATTAATATACGATCTAATGGAATTTCTTATGATCGAATACCATTATTTGTATGATCAGTAGTTATTACAGCTTTATTACTTCTTTTATCTTTACCAGTTTTAGCAGGAGCTATTACTATGCTATTAACTGATCGAAATTTAAATACATCTTTCTTTGACCCTGCTGGTGGAGGAGACCCTATTTTAT	nuc	395	0.3	1.5	37.7	100	100	100	NA	NA
31.1	+	0	-10000000	-10000000	654	TATAAGATTTTGATTACTACCCCCTTCTTTAACTCTATTAATTTCAAGAAGTATTGTAGAAACAGGAGCAGGAACAGGATGAACTGTTTACCCCC-TCTCTCTTCTAACATTGCTCATGGAGGAAGTTCAGTAGATTTAGCAATTTTTTCCTTGCACTTAGCTGGTATTTCATCAATTTTAGGAGCTATTTAATTTTATTACTACAATTATTAATATACGAAGAAATGGAATATCTTTTGATCGTATACCATTATTTGTATGATCTGTAGGAATTACAGCTTTACTTTTATTACTTTCTTTACCAGTTTTAGCAGGAGCTATTACTATATTATTAACTGATCGTAATTTAAAATACTTCATTTTTTGATCCTGCTGGAGGAGGAGACCCAATTTTA	TATAAGATTTTGATTACTACCCCCTTCTTTAACTCTATTAATTTCAAGAAGTATTGTAGAAACAGGAGCAGGAACAGGATGAACTGTTTACCCCCCTCTCTCTTCTAACATTGCTCATGGAGGAAGTTCAGTAGATTTAGCAATTTTTTCCTTGCACTTAGCTGGTATTTCATCAATTTTAGGAGCTA-TTAATTTTATTACTACAATTATTAATATACGAAGAAATGGAATATCTTTTGATCGTATACCATTATTTGTATGATCTGTAGGAATTACAGCTTTACTTTTATTACTTTCTTTACCAGTTTTAGCAGGAGCTATTACTATATTATTAACTGATCGTAATTTAAA-TACTTCATTTTTTGATCCTGCTGGAGGAGGAGACCCAATTTTA	RRGCO550-15.COI-5P	393	DS-NGS375A	100	423YV:00626:01381	29	BOLD:AAB2626	9342	423YV:00626:01381	1	395	TATAAGATTTTGATTACTACCCCCTTCTTTAACTCTATTAATTTCAAGAAGTATTGTAGAAACAGGAGCAGGAACAGGATGAACTGTTTACCCCCTCTCTCTTCTAACATTGCTCATGGAGGAAGTTCAGTAGATTTAGCAATTTTTTCCTTGCACTTAGCTGGTATTTCATCAATTTTAGGAGCTATTTAATTTTATTACTACAATTATTAATATACGAAGAAATGGAATATCTTTTGATCGTATACCATTATTTGTATGATCTGTAGGAATTACAGCTTTACTTTTATTACTTTCTTTACCAGTTTTAGCAGGAGCTATTACTATATTATTAACTGATCGTAATTTAAAATACTTCATTTTTTGATCCTGCTGGAGGAGGAGACCCAATTTTA	nuc	395	1.8	6.8	37.2	99.7	100	100	NA	NA
35.2	+	0	-10000000	-10000000	654	TATAAGTTTTTGACTTTTACCTCCAGCATTAACATTACTACTAGTAAGTAGTATAGTAGAAAACGGAGCTGGAACAGGATGAACTGTTTACCCTCCTTTATCATCTAATATTGCCCATGGAGGAGCTTCTGTTGATTTAGCTATTTTCTCTCTCCATTTAGCTGGAATTTCTTCAATTTTAGGAGCAGTAATTTT-ATTACTACAGTTATCAATATACGATCTACAGGTATTACTTTTGACCGAATACCTTTATTCGTGTGATCAGTAGTAATTACAGCTTTACTTTTATTACTTTCTCTGCCTGTACTTGCCGGAGCAATCACTATATTATTAACTGACCGAAATATTAATACTTCA-TTTTTGACCCTGCCGGAGGTGGAGACCCAATCTTTATA	TATAAGTTTTTGACTTTTACCTCCAGCATTAACATTACTACTAGTAAGTAGTATAGTAGAAAACGGAGCTGGAACAGGATGAACTGTTTACCCTCCTTTATCATCTAATATTGCCCATGGAGGAGCTTCTGTTGATTTAGCTATTTTCTCTCTCCATTTAGCTGGAATTTCTTCAATTTTAGGAGCAGTAAATTTTATTACTACAGTTATCAATATACGATCTACAGGTATTACTTTTGACCGAATACCTTTATTCGTGTGATCAGTAGTAATTACAGCTTTACTTTTATTACTTTCTCTGCCTGTACTTGCCGGAGCAATCACTATATTATTAACTGACCGAAATATTAATACTTCATTTTTTGACCCTGCCGGAGGTGGAGACCCAATCTT-ATA	RRSSA234-15.COI-5P	394	DS-NGS375A	99.7461928934	423YV:04333:04320	27.8	BOLD:AAG6743	16521	423YV:01719:05994	1	395	TATAAGTTTTTGACTTTTACCTCCAGCATTAACATTACTACTAGTAAGTAGTATAGTAGAAAACGGAGCTGGAACAGGATGAACTGTTTACCCTCCTTTATCATCTAATATTGCCCATGGAGGAGCTTCTGTGATTTAGCTATTTTCTCTCTCCATTTAGCTGGAATTTCTTCAATTTTAGGAGCAGTAATTTTATTACTACAGTTATCAATATACGATCTACAGGTATTACTTTTGACCGGATACCTTTATTCGTGTGATCAGTAGTAATTACAGCTTTACTTTTATTACTTTCTCTGCCTGTACTTGCCGGAGCAATCACTATATTATTAACTGACCGAAATATTAATACTTCATTTTTTGACCCTGCCGGAGGTGGAGACCCAATCTTTATA	nuc	395	0.8	7.3	50.9	100	100	100	NA	NA
33.7	+	0	-10000000	-10000000	573	TATAAGTTTTTGACTACTTCCTCCTTCATTAACACTTTTATTAGTTAGAAGTATAGTTGAAAATGGGGCTGGAACTGGTTGAACTGTATACCCACCATTATCTGCAGCTATTGCTCATGGAGGAGGATCAGTTGATTTAGCAATTTTTTCTCTACATTTAGCTGGAATTTCATCAATTCTAGGAGCTGTAAATTTTATTACAACAGTAATTAATATACGATCAACAGGAATTACATTTGATCGAATACCCTTATTTGTCTGAGCTGTAGTTATTACAGCAATTCTTCTTTTATTATCTCTACCTGTTTTAGCAGGAGCCATTACTATATTACTA	TATAAGTTTTTGACTACTTCCTCCTTCATTAACACTTTTATTAGTTAGAAGTATAGTTGAAAATGGGGCTGGAACTGGTTGAACTGTATACCCACCATTATCTGCAGCTATTGCTCATGGAGGAGGATCAGTTGATTTAGCAATTTTTTCTCTACATTTAGCTGGAATTTCATCAATTCTAGGAGCTGTAAATTTTATTACAACAGTAATTAATATACGATCAACAGGAATTACATTTGATCGAATACCCTTATTTGTCTGAGCTGTAGTTATTACAGCAATTCTTCTTTTATTATCTCTACCTGTTTTAGCAGGAGCCATTACTATATTACTA	RRSSA228-15.COI-5P	334	DS-NGS375A	100	423YV:01069:02739	30.8	BOLD:AAE9257	7655	423YV:03391:04415	1	395	TATAAGTTTTTGACTACTTCCTCCTTCATTAACACTTTTATTAGTTAGAAGTATAGTTGAAAATGGGGCTGGAACTGGTTGAACTGTATACCCACCATTATCTGCAGCCATTGCTCATGGAGGAGGATCAGTTGATTTAGCAATTTTTTCTCTACATTTAGCTGGAATTTCATCAATTCTAGGAGCTGTAAATTTTATTACAACAGTAATTAATATACGATCAACAGGAATTACATTTGATCGAATACCCTTATTTGTCTGAGCTGTAGTTATTACAGCAATTCTTCTTTTATTATCTCTACCTGTTTTAGCAGGAGCCATTACTATATTACTAACAGATCGAAATCTAAATACATCTTTCTTTGATCCAGCAGGAGGAGGTGATCCAATTTTAT	nuc	395	0.3	1.8	25.6	100	100	100	NA	NA
34.4	+	0	-10000000	-10000000	654	TATAAGATTTTGAATATTACCCCCTTCTTTAACTTTATTGTTAGCTAGTAGAATAGTTGAAAACGGAGCAGGAACTGGATGAACAGTTTACCCTCCTTTATCTTCAGGTATTGCCCATGGAGGAGCATCTGTTGATCTAGCAATTTTTTCCCTACATTTAGCTGGAATTTCCTCTATTTTAGGGGCTGTAAACTTTATTACTACTGTAATCAATATACGTTCGACAGGAATCACATTAGATCGAATACCTTTATTTGTGTGATCAGTTGTAATTACTGCAATTTTATTACTTTTATCTTTACCTGTTTTAGCAGGAGCTATTACAATACTATTAACTGATCGTAACTTAAATACATCATTTTT-GACCCAGCAGGAGGAGGAGACCCTATTTTATA	TATAAGATTTTGAATATTACCCCCTTCTTTAACTTTATTGTTAGCTAGTAGAATAGTTGAAAACGGAGCAGGAACTGGATGAACAGTTTACCCTCCTTTATCTTCAGGTATTGCCCATGGAGGAGCATCTGTTGATCTAGCAATTTTTTCCCTACATTTAGCTGGAATTTCCTCTATTTTAGGGGCTGTAAACTTTATTACTACTGTAATCAATATACGTTCGACAGGAATCACATTAGATCGAATACCTTTATTTGTGTGATCAGTTGTAATTACTGCAATTTTATTACTTTTATCTTTACCTGTTTTAGCAGGAGCTATTACAATACTATTAACTGATCGTAACTTAAATACATCATTTTTTGACCCAGCAGGAGGAGGAGACCCTATTTTATA	RRSSA4469-15.COI-5P	395	DS-NGS375A	100	423YV:01382:00625	31	BOLD:AAF9772	9078	423YV:02531:05179	1	395	TATAAGATTTTGAATATTACCCCCTTCTTTAACTTTATTGTTAGCTAGTAGAATAGTTGAAAACGGAGCAGGAACTGGATGAACAGTTTACCCTCCTTTATCTTCAGGTATTGCCCATGGAGGAGCATCTGTTGATCTAGCAATTTTACCCTACATTTAGCTGGAATTTCCTCTATTTTAGGGGCTGTAAACTTTATTACTACTGTAATCAATATACGTTCGACAGGAATCACATTAGATCGAATACCTTTATTTGTGTGATCAGTTGTAATTACTGCAATTTTATTACTTTTATCTTTACCTGTTTTAGCAGGAGCTATTACAATACTATTAACTGATCGTAACTTAAATACATCATTTTTGACCCAGCAGGAGGAGGAGACCCTATTTTATAC	nuc	395	0.5	2.8	24.1	99.2	100	100	NA	NA
36.9	+	0	-10000000	-10000000	654	TATAAGATTTTGACTTCTCCCACCATCTTTAACTCTTCTTCTAATAAGCAGAATAGTAGAAAATGGGGCTGGGACAGGTTGAACAGTTTA-CCCCCTCTCTCTTCTAATATCGCTCATGGTGGTGCATCAGTTGATTTAGCTATTTTCTCTCTTCACCTAGCTGGTATATCCTCAATTTTAGGAGCAGTAAATTTTATCACAACTGTAATTAATATACGTTCTACAGGTATTACTTACGACCGTATACCTTTATTTGTTTGATCTGTTGTAATTACGGCCTTACTTCTTCTTCTTTCTCTACCAGTTCTAGCAGGAGCTATTACTATTCTTTTAACAGACCGAAATTTAAATACATCATTTTTTGATCCAGCTGGAGGATGGAGACCCAATCTC	TATAAGATTTTGACTTCTCCCACCATCTTTAACTCTTCTTCTAATAAGCAGAATAGTAGAAAATGGGGCTGGGACAGGTTGAACAGTTTACCCCCCTCTCTCTTCTAATATCGCTCATGGTGGTGCATCAGTTGATTTAGCTATTTTCTCTCTTCACCTAGCTGGTATATCCTCAATTTTAGGAGCAGTAAATTTTATCACAACTGTAATTAATATACGTTCTACAGGTATTACTTACGACCGTATACCTTTATTTGTTTGATCTGTTGTAATTACAGCCTTACTTCTTCTTCTTTCTCTACCAGTTCTAGCAGGAGCTATTACTATACTTTTAACAGACCGAAATTTAAATACATCATTTTTTGATCCAGCTGGAGGA-GGAGACCCAATTCT	RRMFE3088-15.COI-5P	392	DS-NGS375A	98.7244897959	423YV:04660:02307	29.5	BOLD:AAV0836	7510	423YV:04660:02307	1	393	TATAAGATTTTGACTTCTCCCACCATCTTTAACTCTTCTTCTAATAAGCAGAATAGTAGAAAATGGGGCTGGGACAGGTTGAACAGTTTACCCCCTCTCTCTTCTAATATCGCTCATGGTGGTGCATCAGTTGATTTAGCTATTTTCTCTCTTCACCTAGCTGGTATATCCTCAATTTTAGGAGCAGTAAATTTTATCACAACTGTAATTAATATACGTTCTACAGGTATTACTTACGACCGTATACCTTTATTTGTTTGATCTGTTGTAATTACGGCCTTACTTCTTCTTCTTTCTCTACCAGTTCTAGCAGGAGCTATTACTATTCTTTTAACAGACCGAAATTTAAATACATCATTTTTTGATCCAGCTGGAGGATGGAGACCCAATCTC	nuc	393	0.8	5.1	33.3	100	100	100	NA	NA
33.2	+	0	-10000000	-10000000	654	TATAAGTTTTTGACTTCTTCCCCCCTCTTTAACTCTACTTATTTCAAGTAGAATTGTAGAAAATGGAGCAGGAACAGGATGAACTGTGTACCCCCCACTTTCATCTAATATTGCCCATGGAGGTAGATCAGTAGATTTAGCTATTTTCTCCCTTCATTTAGCCGGTATTTCTTCAATTTTAGGAGCTATTAATTTTATTACCACTATTATTAATATACGACTTAATAGTATATCATTTGATCAAATACCTCTTTTTGTTTGAGCTGTTGGTATTACAGCTTTTCTTTTATTATTATCTCTACCTGTTTTAGCTGGAGCAATTACTATATTATTAACAGATCGTAACTTAAATACTTCATTTTTTGACCCTGCTGGAGGAGGAGATCCAATTTTAT	TATAAGTTTTTGACTTCTTCCCCCCTCTTTAACTCTACTTATTTCAAGTAGAATTGTAGAAAATGGAGCAGGAACAGGATGAACTGTGTACCCCCCACTTTCATCTAATATTGCCCATGGAGGTAGATCAGTAGATTTAGCTATTTTCTCCCTTCATTTAGCCGGTATTTCTTCAATTTTAGGAGCTATTAATTTTATTACCACTATTATTAATATACGACTTAATAGTATATCATTTGATCAAATACCTCTTTTTGTTTGAGCTGTTGGTATTACAGCTTTTCTTTTATTATTATCTCTACCTGTTTTAGCTGGAGCAATTACTATATTATTAACAGATCGTAACTTAAATACTTCATTTTTTGACCCTGCTGGAGGAGGAGATCCAATTTTAT	RRGCO236-15.COI-5P	395	DS-NGS375A	100	423YV:00780:03848	29.4	BOLD:AAA5417	10175	423YV:03521:06814	1	395	TATAAGTTTTTGACTTCTTCCCCCCTCTTTAACTCTACTTATTTCAAGTAGAATTGTAGAAAATGGAGCAGGAACAGGATGAACTGTGTACCCCCCACTTTCATCTAATATTGCCCATGGAGGTAGATCAGTAGATTTAGCTATTTTCTCCCTTCATTTAGCCGGTATTTCTTCAATTTTAGGAGCTATTAATTTTATTACCACTATTATTAATATACGACTTAATAGTATATCATTTGATCAAATACCTCTTTTTGTTTGAGCTGTTGGTATTACAGCTTTTCTTTTATTATTATCTCTACCTGTTTTAGCTGGAGCAATTACTATATTATTAACAGATCGTAACTTAAATACTTCATTTTTTGACCCTGCTGGAGGAGGAGATCCAATCCTAT	nuc	395	1.5	6.1	36.2	100	100	100	NA	NA
31.6	+	0	-10000000	-10000000	654	TATAAGATTTTGATTACTACCCCCTTCTTTAACTCTATTAATTTCAAGAAGTATTGTAGAAACAGGAGCAGGAACAGGATGAACTGTTTACCCCCCTCTCTCTTCTAACATTGCTCATGGAGGAAGTTCAGTAGATTTAGCAATTTTTTCCTTGCACTTAGCTGGTATTTCATCAATTTTAGGAGCTATTAATTTTATTACTACAATTATTAATATACGAAGAAATGGAATATCTTTTGATCGTATACCATTATTTGTATGATCTGTAGGAATTACAGCTTTACTTTTATTACTTTCTTTACCAGTTTTAGCAGGAGCTATTACTATATTATTAACTGATCGTAATTTAAATACTTCATTTTT-GATCCTGCTGGAGGAGGAGACCCAATTTTATA	TATAAGATTTTGATTACTACCCCCTTCTTTAACTCTATTAATTTCAAGAAGTATTGTAGAAACAGGAGCAGGAACAGGATGAACTGTTTACCCCCCTCTCTCTTCTAACATTGCTCATGGAGGAAGTTCAGTAGATTTAGCAATTTTTTCCTTGCACTTAGCTGGTATTTCATCAATTTTAGGAGCTATTAATTTTATTACTACAATTATTAATATACGAAGAAATGGAATATCTTTTGATCGTATACCATTATTTGTATGATCTGTAGGAATTACAGCTTTACTTTTATTACTTTCTTTACCAGTTTTAGCAGGAGCTATTACTATATTATTAACTGATCGTAATTTAAATACTTCATTTTTTGATCCTGCTGGAGGAGGAGACCCAATTTTATA	RRGCO550-15.COI-5P	395	DS-NGS375A	100	423YV:05121:03495	28.9	BOLD:AAB2626	22375	423YV:04922:03100	2	395	TATAAGATTTTGATTACTACCCCCTTCTTTAACTCTATTAATTTCAAGAAGTATTGTAGAAACAGGAGCAGGAACAGGATGAACTGTTTACCCCCCTCTCTCTTCTAACATTGCTCATGGAGGAAGTTCAGTAGATTTAGCAATTTTTTCCTTGCACTTAGCTGGTATTTCATCAATTTTAGGAGCTATTAATTTTATTACTACAATTATTAATATACGAAGAAATGGAATATCTTTTGATCGTATACCATTATTTGTATGATCTGTAGGAATTACAGCTTTACTTTTATTACTTTCTTTACCAGTTTTAGCAGGAGCTATTACTATATTATTAACTGATCGTAATTTAAATACTTCATTTTTGATCCTGCTGGAGGAGGAGACCCAATTTATAC	nuc	395	1.3	7.6	37.7	100	100	100	NA	NA
31.4	+	0	-10000000	-10000000	654	TATAAGTTTTTGACTTTTACCTCCTGCTTTAATCCTATTATTAGCTAGTAGTATAATCGAAAATGGAGCTGGTACTGGATGAACAGTTTATCCTCCTTTATCATCTAATATTGCTCATAGAAGAGCTTCTGTTGATTTGGCTATTTTTTCCCTCCATTTAGCTGGAATTTCCTCTATTATAGGAGCTGTAAATTTTATTACTACTGTAATTAATATACGATCAATAGGAATTACTTATGATCGAATACCTTTATTTGTTTGATCTTGTAGTAATTACAGCATTTATTACTATTATTATCTTTACCCG-TTTAGCTGGAGCTATTACTATATTATTAACTGATCGAAATTTAAATACTTCATTCTTTGATCCTGCTGGAGGAGGGGACCCCATTTTT	TATAAGTTTTTGACTTTTACCTCCTGCTTTAATCCTATTATTAGCTAGTAGTATAATCGAAAATGGAGCTGGTACTGGATGAACAGTTTATCCTCCTTTATCATCTAATATTGCTCATAGAAGAGCTTCTGTTGATTTGGCTATTTTTTCCCTCCATTTAGCTGGAATTTCCTCTATTATAGGAGCTGTAAATTTTATTACTACTGTAATTAATATACGATCAATAGGAATTACTTATGATCGAATACCTTTATTTGTTTGATCT-GTAGTAATTACAGCA-TTATTACTATTATTATCTTTACCCGTTTTAGCTGGAGCTATTACTATATTATTAACTGATCGAAATTTAAATACTTCATTCTTTGATCCTGCTGGAGGAGGGGACCCCATTTTA	RRMFG2646-15.COI-5P	393	DS-NGS375A	99.7455470738	423YV:04945:06585	27.7	BOLD:AAG1715	7511	423YV:04945:06585	1	395	TATAAGTTTTTGACTTTTACCTCCTGCTTTAATCCTATTATTAGCTAGTAGTATAATCGAAAATGGAGCTGGTACTGGATGAACAGTTTATCCTCCTTTATCATCTAATATTGCTCATAGAAGAGCTTCTGTTGATTTGGCTATTTTTTCCCTCCATTTAGCTGGAATTTCCTCTATTATAGGAGCTGTAAATTTTATTACTACTGTAATTAATATACGATCAATAGGAATTACTTATGATCGAATACCTTTATTTGTTTGATCTTGTAGTAATTACAGCATTTATTACTATTATTATCTTTACCCGTTTAGCTGGAGCTATTACTATATTATTAACTGATCGAAATTTAAATACTTCATTCTTTGATCCTGCTGGAGGAGGGGACCCCATTTTT	nuc	395	0.8	5.6	57.2	100	100	100	NA	NA
29.3	+	0	-10000000	-10000000	654	TATAAGATTTTGATTACTCCCTCCTTCATTATTTTTACTAATTTTAAGAAATTTTATTGGAACAGGGGTAGGAACAGGATGAACTTTATACCCTCCTTTATCTTCTATTGTTGGTCATGATTCTCCATCTGTAGATTTAGGAATTTTTTCAATTCATATTGCTGGAATTTCATCAATTATAGGATCAATTAATTTTATCGTTACTATTTTAAATATACACACAAAAACACATTCATTAAATTTTCTTCCTTTATTCACATGATCAATTTTAATTACAGCAATTCTTCTTCTATTGTCACTACCAGTTCTTGCAGGAGCAATTACTATACTTTTGACAGATCGTAAACTTAAACACATGCTTTTTTCGTATCCTGCAGGTGGGGGGGACCCTAATT	TATAAGATTTTGATTACTCCCTCCTTCATTATTTTTACTAATTTTAAGAAATTTTATTGGAACAGGGGTAGGAACAGGATGAACTTTATACCCTCCTTTATCTTCTATTGTTGGTCATGATTCTCCATCTGTAGATTTAGGAATTTTTTCAATTCATATTGCTGGAATTTCATCAATTATAGGATCAATTAATTTTATCGTTACTATTTTAAATATACACACAAAAACACATTCATTAAATTTTCTTCCTTTATTCACATGATCAATTTTAATTACAGCAATTCTTCTTCTATTGTCACTACCAGTTCTTGCAGGAGCAATTACTATACTTTTGACAGATCG-AAACTTAAACACATCTTTTTT--CGATCCTGCAGGTGGGGGGGACCCAATTT	RRMFC1666-15.COI-5P	393	DS-NGS375A	98.4732824427	423YV:00524:01955	29.9	BOLD:AAD5593	23876	423YV:04469:07082	1	376	TATAAGATTTTGATTACTCCCTCCTTCATTATTTTTACTAATTTTAAGAAATTTTATTGGAACAGGGGTAGGAACAGGATGAACTTTATACCCTCCTTTATCTTCTATTGTTGGTCATGATTCTCCATCTGTAGATTTAGGAATTTTTTCAATTCATATTGCTGGAATTTCATCAATTATAGGATCAATTAATTTTATCGTTACTATTTTAAATATACACACAAAAACACATTCATTAAATTTTCTTCCTTTATTCACATGATCAATTTTAATTACAGCAATTCTTCTTCTATTGTCACTACCAGTTCTTGCAGGAGCAACTACTATACTTTTGACAGATCGTAAACTTAAACACATGCTTTTTTCTATCCTGCAG	nuc	376	0.8	5.9	30.6	98.7	100	100	NA	NA
30.9	+	0	-10000000	-10000000	654	TATAAGATTTTGATTATTACCCCCATCATTAACTCTTTTAATTTCAAGAAGAATTGTTGAAAATGGAGCAGGAACTGGGTGAACAGTTTATCCCCCCCTTTCATCAAATATTGCTCATGGTGGTAGATCAGTTGATTTAGCAATTTTTTCTTTACATTTAGCAGGAATTTCATCAATTTTAGGAGCTATTAATTTTATTACTACAATTATTAATATACGAGTTAATGGAATATCATTTGATCAAATACCATTATTTGTTTGAGCAGTTGGAATTACTGCTTTACTTTTATTACTTTCTTTACCTGTTTTAGCTGGTGCTATTACTATACTTTTAACTGATCGAAATTTAAATACATCATTTTTTGATCCTGCTGGAGGAGGAGACCCAATTCTTT	TATAAGATTTTGATTATTACCCCCATCATTAACTCTTTTAATTTCAAGAAGAATTGTTGAAAATGGAGCAGGAACTGGGTGAACAGTTTATCCCCCCCTTTCATCAAATATTGCTCATGGTGGTAGATCAGTTGATTTAGCAATTTTTTCTTTACATTTAGCAGGAATTTCATCAATTTTAGGAGCTATTAATTTTATTACTACAATTATTAATATACGAGTTAATGGAATATCATTTGATCAAATACCATTATTTGTTTGAGCAGTTGGAATTACTGCTTTACTTTTATTACTTTCTTTACCTGTTTTAGCTGGTGCTATTACTATACTTTTAACTGATCGAAATTTAAATACATCATTTTTTGATCCTGCTGGAGGAGGAGACCCAATTCTTT	RRGCO709-15.COI-5P	395	DS-NGS375A	100	423YV:03972:05022	29.3	BOLD:AAD7889	19146	423YV:01005:06521	1	395	CATAAGATTTTGATTATTACCCCCATCATTAACTCTTTTAATTTCAAGAAGAATTGTTGAAAATGGAGCAGGAACTGGGTGAACAGTTTATCCCCCCCTTTCATCAAATATTGCTCATGGTGGTAGATCAGTTGATTTAGCAATTTTTTCTTTACATTTAGCAGGAATTTCATCAATTTTAGGAGCTATTAATTTTATTACTACAATTATTAATATACGAGTTAATGGAATATCATTTGATCAAATACCATTATTTGTTTGAGCAGTTGGAATTACTGCTTTACTTTTATTACTTTCTTTACCTGTTTTAGCTGGTGCTATTACTATACTTTTAACTGATCGAAATTTAAGTACATCATTTTTTGATCCTGCGGAGGAGGAGACCCAATTCTTTT	nuc	395	1.5	5.1	37.5	100	100	100	NA	NA
34.3	+	0	-10000000	-10000000	654	TATAAGTTTCTGACTTTTACCCCCCTCCCTTACTCTTTTAATTTCAAGAAGAATTGTAGAAAATGGAGCAGGAACTGGATGAACAGTTTATCCCCCACTTTCATCTAATATTGCCCATGGAGGAAGTTCAGTAGACTTAGCTATCTTTTCACTTCATCTTGCGGGAATTTCATCAATTTTAGGAGCTATTAATTTCATTACAACAATTATTAATATACGATTAAATAACTTGTCATTTGATCAAATACCATTATTTATTTGAGCTGTGGGAATTACAGCATTCCTTTTACTACTTTCATTGCCTGTATTAGCAGGAGCTATTACTATATTATTAACAGATCGAAACCTAAATACATCTTTTTTTGACCCTGCTGGAGGAGGAGATCCTATTTTAT	TATAAGTTTCTGACTTTTACCCCCCTCCCTTACTCTTTTAATTTCAAGAAGAATTGTAGAAAATGGAGCAGGAACTGGATGAACAGTTTATCCCCCACTTTCATCTAATATTGCCCATGGAGGAAGTTCAGTAGACTTAGCTATCTTTTCACTTCATCTTGCGGGAATTTCATCAATTTTAGGAGCTATTAATTTCATTACAACAATTATTAATATACGATTAAATAACTTGTCATTTGATCAAATACCATTATTTATTTGAGCTGTGGGAATTACAGCATTCCTTTTACTACTTTCATTGCCTGTATTAGCAGGAGCTATTACTATATTATTAACAGATCGAAACCTAAATACATCTTTTTTTGACCCTGCTGGAGGAGGAGATCCTATTTTAT	RRGCO229-15.COI-5P	395	DS-NGS375A	100	423YV:00063:04461	27.9	BOLD:AAA2370	10172	423YV:04838:04056	1	388	TATAAGTTTCTGACTTTTACCCCCCTCCCTTACTCTTTTAATTTCAAGAAGAATTGTAGAAAATGGAGCAGGAACTGGATGAACAGTTTATCCCCCACTTTCATCTAATATTGCCCATGGAGGAAGTTCAGTAGACTTAGCTATCTTTTCACTTCATCTTGCGGGAATTTCATCAATTTTAGGAGCTATTAATTTCATTACAACAATTATTAATATACGATTAAATAACTTGTCATTTGATCAAATACCATTATTTATTTGAGCTGTGGGAATTACAGCATTCCTTTTACTACTTTCATTGCCTGTATTAGCAGGAGCTATTACTATATTATAACAGATCGAAACCTAAATACATCTTTTTTGACCCTGCTGGAGGAGGAGACTCCTA	nuc	388	2.3	9.8	48.5	99.2	100	100	NA	NA
32.9	+	0	-10000000	-10000000	654	TATAAGTTTTTGACTTTTACCTCCTGCATTAACTCTATTGTTAGTTAGTAGTATAGTAGAAAATGGGGCTGGAACAGGATGAACTGTTTACCCACCTTTATCATCTAATATTGCTCATGGAGGAGCATCTGTTGATCTAGCTATTTTCTCTCTTCACTTAGCAGGAATTTCTTCAATTTTAGGAGCTGTAAATTTCATTACAACTGTAATTAATATACGATCAACTGGAATTACATTTGATCGAATACCTTTATTTGTTTGATCTGTAGTTATTACTGCTCTATTACTTTTATTATCTTTACCTGTATTAGCCGGTGCTATTACTATATTATTAACTGATCGAAATTTAAACACTTCATTCTTTGACCCAGCAGGAGGAGGAGATCCTATTTTAT	TATAAGTTTTTGACTTTTACCTCCTGCATTAACTCTATTGTTAGTTAGTAGTATAGTAGAAAATGGGGCTGGAACAGGATGAACTGTTTACCCACCTTTATCATCTAATATTGCTCATGGAGGAGCATCTGTTGATCTAGCTATTTTCTCTCTTCACTTAGCAGGAATTTCTTCAATTTTAGGAGCTGTAAATTTCATTACAACTGTAATTAATATACGATCAACTGGAATTACATTTGATCGAATACCTTTATTTGTTTGATCTGTAGTTATTACTGCTCTATTACTTTTATTATCTTTACCTGTATTAGCCGGTGCTATTACTATATTATTAACTGATCGAAATTTAAACACTTCATTCTTTGACCCAGCAGGAGGAGGAGATCCTATTTTAT	RRMPE026-15.COI-5P	395	DS-NGS375A	100	423YV:00995:02046	28	BOLD:AAB9140	2876	423YV:04249:07159	1	395	TATAAGTTTTTGACTTTTACCCCCTGCATTAACTCTATTGTTAGTTAGTAGTATAGTAGAAAATGGGGCTGGAACAGGATGAACTGTTTACCCACCTTTATCATCTAATATTGCTCATGGAGGAGCATCTGTTGATCTAGCTATTTTCTCTCTTCACTTAGCAGGAATTTCTTCAATTTTAGGAGCTGTAAATTTCATTACAACTGTAATTAATATACGATCAACTGGAATTACATTTGATCGAATACCTTTATTTGTTTGATCTGTAGTTATTACTGCTCTATTACTTTTATTATCTTTACCTGTATTAGCCGGTGCTATTACTATATTATTAACTGATCGAAATTTAAACACTTCATTCTTTGACCCAGCAGGAGGAGGAGATCCTATTTTAT	nuc	395	0.8	8.4	48.6	100	100	100	NA	NA
31.4	+	0	-10000000	-10000000	654	TATAAGTTTTTGACTTTTACCCCCATCTTTAACTTTATTAATCTCAAGAAGAATTGTAGAAAATGGAGCAGGAACTGGGTGAACTGTTTATCCCCCCCTTTCATCTAATATTGCTCATGGTGGTAGTTCTGTTGATTTAGCTATTTTTTCTTTACATTTAGCAGGAATCTCTTCAATTTTAGGAGCTATTAATTTTATTACTACAATTATTAATATACGATTAAATAATATATCATTTGATCAAATACCTTTATTTGTTTGAGCAGTAGGAATTACAGCTTTCTTACTTCTCCTCTCTTTACCTGTTTTAGCAGGTGCTATCACCATACTTTTAACAGATCGAAATTTAAATACATCATTTTTTGACCCTGCTGGAGGAGGAGATCCTATTCTTT	TATAAGTTTTTGACTTTTACCCCCATCTTTAACTTTATTAATCTCAAGAAGAATTGTAGAAAATGGAGCAGGAACTGGGTGAACTGTTTATCCCCCCCTTTCATCTAATATTGCTCATGGTGGTAGTTCTGTTGATTTAGCTATTTTTTCTTTACATTTAGCAGGAATCTCTTCAATTTTAGGAGCTATTAATTTTATTACTACAATTATTAATATACGATTAAATAATATATCATTTGATCAAATACCTTTATTTGTTTGAGCAGTAGGAATTACAGCTTTCTTACTTCTCCTCTCTTTACCTGTTTTAGCAGGTGCTATCACCATACTTTTAACAGATCGAAATTTAAATACATCATTTTTTGACCCTGCTGGAGGAGGAGATCCTATTCTTT	RRGCO250-15.COI-5P	395	DS-NGS375A	100	423YV:02601:05631	31	BOLD:AAA6177	10173	423YV:00588:00810	2	395	TATAAGTTTTTGACTTTTACCCTCATCTTTAACTTTATTAATCTCAAGAAGAATTGTAGAAAATGGAGCAGGAACTGGGTGAACTGTTTATCCCCCCCTTTCATCTAATATTGCTCATGGTGGTAGTTCTGTTGATTTAGCTATTTTTTCTTTACATTTAGCAGGAATCTCTTCAATTTTAGGAGCTATTAATTTTATTACTACAATTATTAATATACGATTAAATAATATATCATTTGATCAAATACCTTTATTTGTTTGAGCAGTAGGAATTACAGCTTTCTTACTTCTCCTCTCTTTACCTGTTTTAGCAGGTGCTATCACCATACTTTTAACAGATCGAAATTTAAATACATCATTTTTTGACCCTGCTGGAGGAGGAGATCCTATTCTTT	nuc	395	1	1.8	23.8	99.7	100	100	NA	NA
37	+	0	-10000000	-10000000	654	TATAAGATTTTGATTATTACCCCCCTCCCTTTCCCTTTTAATTTCAAGAAGAATTGCTGAAAATGGGGCAGGAACTGGATGAACAGTATATCCACCCCTCTCCTCTAACATCGCTCATGGGGGAAGATCAGTTGATTTAGCTATTTTCTCCCTTCACTTAGCGGGAATCTCTTCAATCTTAGGAGCTATTAACTTTATTACGACTATTATTAATATGCGAATTAATAATTTATTTTTTGATCAAATACCTTTATTTGTTTGAGCAGTTGGTATTACTGCTTTTCTTCTTCTTTTATTCCTCCCTGTTTTAGCTGGAGCAATTACTATACTTCTAACAGACCGGAATCTTTAATACATCATTCTTTGACCCTGCTGGTGGGGGAGATCCCATCCTT	TATAAGATTTTGATTATTACCCCCCTCCCTTTCCCTTTTAATTTCAAGAAGAATTGTTGAAAATGGGGCAGGAACTGGATGAACAGTATATCCACCCCTCTCCTCTAACATCGCTCATGGGGGAAGATCAGTTGATTTAGCTATTTTCTCCCTTCACTTAGCGGGAATCTCTTCAATCTTAGGAGCTATTAACTTTATTACAACTATTATTAATATGCGAATTAATAATTTATTTTTTGATCAAATACCTTTATTTGTTTGAGCAGTTGGTATTACTGCTTTTCTTCTTCTTTTATCCCTCCCTGTTTTAGCTGGAGCAATTACTATACTTCTAACAGACCGGAATCTT-AATACATCATTCTTTGACCCTGCTGGTGGGGGAGATCCCATCCTT	RRGCO427-15.COI-5P	394	DS-NGS375A	99.2385786802	423YV:04243:02903	28.4	BOLD:AAA0399	7513	423YV:04243:02903	1	395	TATAAGATTTTGATTATTACCCCCCTCCCTTTCCCTTTTAATTTCAAGAAGAATTGCTGAAAATGGGGCAGGAACTGGATGAACAGTATATCCACCCCTCTCCTCTAACATCGCTCATGGGGGAAGATCAGTTGATTTAGCTATTTTCTCCCTTCACTTAGCGGGAATCTCTTCAATCTTAGGAGCTATTAACTTTATTACGACTATTATTAATATGCGAATTAATAATTTATTTTTTGATCAAATACCTTTATTTGTTTGAGCAGTTGGTATTACTGCTTTTCTTCTTCTTTTATTCCTCCCTGTTTTAGCTGGAGCAATTACTATACTTCTAACAGACCGGAATCTTTAATACATCATTCTTTGACCCTGCTGGTGGGGGAGATCCCATCCTT	nuc	395	1	7.1	47.1	99.5	100	100	NA	NA
31.6	+	0	-10000000	-10000000	654	TATAAGTTTCTGACTCTTACCTCCTGCATTAACTTTATTGTTAGTAAGTAGTATAGTAGAAAACGGAGCTGGAACAGGATGAACTGTTTACCCTCCTTTATCTTCTAATATTGCTCATGGTGGAGCTTCTGTCGATTTAGCTATTTTTTCTCTACATTTAGCAGGAATTTCATCTATTTTAGGAGCTGTAAATTTTATTACAACTGTAATTAATATACGATCAACAGGAATTACTTTTGACCGAATACCATTATTTGTATGATCTGTAGTAATTACAGCTTTATTACTTTTATTATCTTTACCAGTTTTAGCTGGAGCAATTACTATATTATTAACAGATCGAAATCTAAATACTTCATTTTTTGACCCTGCAGGAGGAGGAGATCCTATTTTAT	TATAAGTTTCTGACTCTTACCTCCTGCATTAACTTTATTGTTAGTAAGTAGTATAGTAGAAAACGGAGCTGGAACAGGATGAACTGTTTACCCTCCTTTATCTTCTAATATTGCTCATGGTGGAGCTTCTGTCGATTTAGCTATTTTTTCTCTACATTTAGCAGGAATTTCATCTATTTTAGGAGCTGTAAATTTTATTACAACTGTAATTAATATACGATCAACAGGAATTACTTTTGACCGAATACCATTATTTGTATGATCTGTAGTAATTACAGCTTTATTACTTTTATTATCTTTACCAGTTTTAGCTGGAGCAATTACTATATTATTAACAGATCGAAATCTAAATACTTCATTTTTTGACCCTGCAGGAGGAGGAGATCCTATTTTAT	RRSSA4300-15.COI-5P	395	DS-NGS375A	100	423YV:01907:06425	30	BOLD:AAG2462	2871	423YV:00509:06631	1	395	TATAAGTTTCTGACTCTTACCTCCTGCATTAACTTTATTGTTAGTAAGTAGTATAGTAGAAAACGGAGCTGGAACAGGATGAACTGTTTACCCTCCTTTATCTTCTAATATTGCTCATGGTGGAGCTTCTGTCGATTTAGCTATTTTTTCTCTACATTTAGCAGGAATTTCATCTATTTTAGGAGCTGTAAATTTTATTACAACTGTAATTAATATACGATCAACAGGAATTACTTTTGACCGAATACCATTATTTGTATGATCTGTAGTAATTACTGCTTTATTACTTTTATTATCTTTACCAGTTTTAGCTGGAGCAATTACTATATTATTAACAGATCGAAATCTAAATACTTCATTTTTTGACCCTGCAGGAGGAGGAGATCCTATTTTAT	nuc	395	0.5	4.1	32.9	99.2	100	100	NA	NA
29.8	+	0	-10000000	-10000000	654	TATAAGTTTCTGACTTCTTCCACCTTCTTTAATTCTTTTAATTTCAAGAAGTATTGTAGAAAATGGAGCCGGAACAGGATGAACAATTTATCCCCCTCTTTCATCTAATATTGCTCACAGAGGCAGATCTGTAGATTTAACTACTTTTTCTCTTCATTTAGCTGGAATTTCTTCAATTCTAGGAGCTATTAATTTTATTACTACAATTATTAATATACGACTTAATAATTTATCTTTTGATCAAATACCTTTATTTATTTGAGCTGTAGGTATTACAGCTTTTCTTCTTCTTTTATCTCTTCCAGTATTAGCTGGAGCAATTTACTATACTTTTAACGGATCGTAAATTTAAACAC	TATAAGTTTCTGACTTCTTCCACCTTCTTTAATTCTTTTAATTTCAAGAAGTATTGTAGAAAATGGAGCCGGAACAGGATGAACAATTTATCCCCCTCTTTCATCTAATATTGCTCACAGAGGCAGATCTGTAGATTTAACTATTTTTTCTCTTCATTTAGCTGGAATTTCTTCAATTCTAGGAGCTATTAATTTTATTACTACAATTATTAATATACGACTTAATAATTTATCTTTTGATCAAATACCTTTATTTATTTGAGCTGTAGGTATTACAGCTTTTCTTCTTCTTTTATCTCTTCCAGTATTAGCTGGAGCAATT-ACTATACTTTTAACGGATCG-AAATTTAAACAC	RRGCO269-15.COI-5P	354	DS-NGS375A	99.7175141243	423YV:01878:06389	27.9	BOLD:AAC3111	10584	423YV:01878:06389	1	356	TATAAGTTTCTGACTTCTTCCACCTTCTTTAATTCTTTTAATTTCAAGAAGTATTGTAGAAAATGGAGCCGGAACAGGATGAACAATTTATCCCCCTCTTTCATCTAATATTGCTCACAGAGGCAGATCTGTAGATTTAACTACTTTTTCTCTTCATTTAGCTGGAATTTCTTCAATTCTAGGAGCTATTAATTTTATTACTACAATTATTAATATACGACTTAATAATTTATCTTTTGATCAAATACCTTTATTTATTTGAGCTGTAGGTATTACAGCTTTTCTTCTTCTTTTATCTCTTCCAGTATTAGCTGGAGCAATTTACTATACTTTTAACGGATCGTAAATTTAAACAC	nuc	356	2	9.3	50.6	99.7	100	100	NA	NA
30.4	+	0	-10000000	-10000000	654	TATAAGATTTTGATTATTACCCCCATCATTAACTCTTTTAATTTCAAGAAGAATTGTTGAAAATGGAGCAGGAACTGGGTGAACAGTTTATCCCCCCCTTTCATCAAATATTGCTCATGGTGGTAGATCAGTTGATTTAGCAATTTTTTCTTTTACATTTAGCAGGAATTTCATCAATTTTAGGAGCTATTAATTTTATTACTACAATTATTAATATACGAGTTAATGGAATATCATTTGATCAAATACCATTATTTGTTTGAGCAGTTGGAATTACTGCTTTTACTTTTATTACTTTCTTTTACCTGTTTTAGCTGGTGCTATTACTATACTTTTAACTGATCGAAATTTAAATACATCATTTTTTGATCCTGCTGGAGGAGGAGACCCAATTC	TATAAGATTTTGATTATTACCCCCATCATTAACTCTTTTAATTTCAAGAAGAATTGTTGAAAATGGAGCAGGAACTGGGTGAACAGTTTATCCCCCCCTTTCATCAAATATTGCTCATGGTGGTAGATCAGTTGATTTAGCAATTTTTTCTTT-ACATTTAGCAGGAATTTCATCAATTTTAGGAGCTATTAATTTTATTACTACAATTATTAATATACGAGTTAATGGAATATCATTTGATCAAATACCATTATTTGTTTGAGCAGTTGGAATTACTGC-TTTACTTTTATTACTTTC-TTTACCTGTTTTAGCTGGTGCTATTACTATACTTTTAACTGATCGAAATTTAAATACATCATTTTTTGATCCTGCTGGAGGAGGAGACCCAATTC	RRGCO709-15.COI-5P	392	DS-NGS375A	100	423YV:04732:03456	28.4	BOLD:AAD7889	3830	423YV:04732:03456	1	395	TATAAGATTTTGATTATTACCCCCATCATTAACTCTTTTAATTTCAAGAAGAATTGTTGAAAATGGAGCAGGAACTGGGTGAACAGTTTATCCCCCCCTTTCATCAAATATTGCTCATGGTGGTAGATCAGTTGATTTAGCAATTTTTTCTTTTACATTTAGCAGGAATTTCATCAATTTTAGGAGCTATTAATTTTATTACTACAATTATTAATATACGAGTTAATGGAATATCATTTGATCAAATACCATTATTTGTTTGAGCAGTTGGAATTACTGCTTTTACTTTTATTACTTTCTTTTACCTGTTTTAGCTGGTGCTATTACTATACTTTTAACTGATCGAAATTTAAATACATCATTTTTTGATCCTGCTGGAGGAGGAGACCCAATTC	nuc	395	1.8	7.6	48.1	99.5	100	100	NA	NA
31.1	+	0	-10000000	-10000000	654	TATAAGTTTTTGATTATTACCTCCTTCTTTAACATTATTATTAATAAGCAGAATAGTAGAAAATGGGGCTGGAACAGGATGAACAGTTTACCCTCCCCTTTCTGCAAGAATTGCTCATAGAGGAGCTTCTGTTGATTTAGCAATTTTTTCTCTTCATTTAGCAGGAATATCTTCTATTTTAGGAGCAGTAAATTTTATTACTACTGTTATTAATATACGATCTAATGGAATTTCTTATGATCGAATACCATTATTTGTATGATCAGTAGTTATTACAGCTTTATTACTTCTTTTATCTTTACCAGTTTTAGCAGGAGCTATTACTATGCTATTAACTGATCGAAATTTAAATACATCTTTCTTTGACCCTGCTGGTGGAGGAGACCCTATTTTAT	TATAAGTTTTTGATTATTACCTCCTTCTTTAACATTATTATTAATAAGCAGAATAGTAGAAAATGGGGCTGGAACAGGATGAACAGTTTACCCTCCCCTTTCTGCAAGAATTGCTCATAGAGGAGCTTCTGTTGATTTAGCAATTTTTTCTCTTCATTTAGCAGGAATATCTTCTATTTTAGGAGCAGTAAATTTTATTACTACTGTTATTAATATACGATCTAATGGAATTTCTTATGATCGAATACCATTATTTGTATGATCAGTAGTTATTACAGCTTTATTACTTCTTTTATCTTTACCAGTTTTAGCAGGAGCTATTACTATGCTATTAACTGATCGAAATTTAAATACATCTTTCTTTGACCCTGCTGGTGGAGGAGACCCTATTTTAT	RRMPA007-15.COI-5P	395	DS-NGS375A	100	423YV:04483:05868	27.8	BOLD:AAF1237	25522	423YV:00422:06423	1	395	TATAAGTTTTTGATTATTACCTCCTTCTTTAACATTATTATTAATAAGCAGAATAGTAGAAAATGGGGCTGGAACAGGATGAACAATTTACCCTCCCCTTTCTGCAAGAATTGCTCATAGAGGAGCTTCTGTTGATTTAGCAATTTTTTCTCTTCATTTAGCAGGAATATCTTCTATTTTAGGAGCAGTAAATTTTATTACTACTGTTATTAATATACGATCTAATGGAATTTCTTATGATCGAATACCATTATTTGTATGATCAGTAGTTATTACAGCTTTATTACTTCTTTTATCTTTACCAGTTTTAGCAGGAGCTATTACTATGCTATTAACTGATCGAAATTTAAATACATCTTTCTTTGACCCTGCTGGTGGAGGAGACCCTATTTTAT	nuc	395	1	6.1	54.7	100	100	100	NA	NA
32.9	+	0	-10000000	-10000000	654	TATAAGTTTTTGACTTCTTCCCCCCCTCTTTAACTCTACTTATTTCAAGTAGAATTGTAGAAAATGGAGCAGGAACAGGATGAACTGTGTACCCCCCACTTTCATCTAATATTGCCCATGGAGGTAGATCAGTAGATTTAGCTATTTTCTCCCTTCATTTAGCCGGTATTTCTTCAATTTTAGGAGCTATTAATTTTATTACCACTATTATTAATATACGACTTAATAGTATATCATTTGATCAAATACCTCTTTTTGTTTGAGCTGTTGGTATTACAGCTTT-CTTTTATTATTATCTCTACCTG-TTTAGCTGGAGCAATTACTATATTATTAACAGATCGTAACTTAAATACTTCATTTTT-GACCCTGCTGGAGGAGGAGATCCAATTTTATAT	TATAAGTTTTTGACTTCTT-CCCCCCTCTTTAACTCTACTTATTTCAAGTAGAATTGTAGAAAATGGAGCAGGAACAGGATGAACTGTGTACCCCCCACTTTCATCTAATATTGCCCATGGAGGTAGATCAGTAGATTTAGCTATTTTCTCCCTTCATTTAGCCGGTATTTCTTCAATTTTAGGAGCTATTAATTTTATTACCACTATTATTAATATACGACTTAATAGTATATCATTTGATCAAATACCTCTTTTTGTTTGAGCTGTTGGTATTACAGCTTTTCTTTTATTATTATCTCTACCTGTTTTAGCTGGAGCAATTACTATATTATTAACAGATCGTAACTTAAATACTTCATTTTTTGACCCTGCTGGAGGAGGAGATCCAATTTTATAT	RRGCO236-15.COI-5P	394	DS-NGS375A	100	423YV:04532:02408	29.3	BOLD:AAA5417	9014	423YV:04532:02408	1	395	TATAAGTTTTTGACTTCTTCCCCCCCTCTTTAACTCTACTTATTTCAAGTAGAATTGTAGAAAATGGAGCAGGAACAGGATGAACTGTGTACCCCCCACTTTCATCTAATATTGCCCATGGAGGTAGATCAGTAGATTTAGCTATTTTCTCCCTTCATTTAGCCGGTATTTCTTCAATTTTAGGAGCTATTAATTTTATTACCACTATTATTAATATACGACTTAATAGTATATCATTTGATCAAATACCTCTTTTTGTTTGAGCTGTTGGTATTACAGCTTTCTTTTATTATTATCTCTACCTGTTTAGCTGGAGCAATTACTATATTATTAACAGATCGTAACTTAAATACTTCATTTTTGACCCTGCTGGAGGAGGAGATCCAATTTTATAT	nuc	395	0.8	6.8	36.5	100	100	100	NA	NA
31.4	+	0	-10000000	-10000000	654	TATAAGATTTTGATTACTACCCCCTTCTTTAACTCTATTAATTTCAAGAAGTATTGTAGAAACAGGAGCAGGAACAGGATGAACTGTTTACCCCCCTCTCTCTTCTAACATTGCTCATGGAGGAAGTTCAGTAGATTTAGCAATTTTTTCCTTGCACTTAGCTGGTATTTCATCAATTTTAGGAGCTTATTAATTTTATTACTACAATTATTAATATACGAAGAAATGGAATATCTTTTGATCGTATACCATTATTTGTATGATCTGTAGGAATTACAGCTTTACTTTTATTACTTTCTTTACCAGTTTTAGCAGGAGCTATTACTATATTATTAACTGATCGTAATTTAAATACTTCATTTTT--GTCCTGCTGGAGGAGGAGACCCAATTTTATA	TATAAGATTTTGATTACTACCCCCTTCTTTAACTCTATTAATTTCAAGAAGTATTGTAGAAACAGGAGCAGGAACAGGATGAACTGTTTACCCCCCTCTCTCTTCTAACATTGCTCATGGAGGAAGTTCAGTAGATTTAGCAATTTTTTCCTTGCACTTAGCTGGTATTTCATCAATTTTAGGAGCT-ATTAATTTTATTACTACAATTATTAATATACGAAGAAATGGAATATCTTTTGATCGTATACCATTATTTGTATGATCTGTAGGAATTACAGCTTTACTTTTATTACTTTCTTTACCAGTTTTAGCAGGAGCTATTACTATATTATTAACTGATCGTAATTTAAATACTTCATTTTTTGATCCTGCTGGAGGAGGAGACCCAATTTTATA	RRGCO550-15.COI-5P	395	DS-NGS375A	99.746835443	423YV:00463:03613	28.1	BOLD:AAB2626	25388	423YV:00463:03613	1	395	TATAAGATTTTGATTACTACCCCCTTCTTTAACTCTATTAATTTCAAGAAGTATTGTAGAAACAGGAGCAGGAACAGGATGAACTGTTTACCCCCCTCTCTCTTCTAACATTGCTCATGGAGGAAGTTCAGTAGATTTAGCAATTTTTTCCTTGCACTTAGCTGGTATTTCATCAATTTTAGGAGCTTATTAATTTTATTACTACAATTATTAATATACGAAGAAATGGAATATCTTTTGATCGTATACCATTATTTGTATGATCTGTAGGAATTACAGCTTTACTTTTATTACTTTCTTTACCAGTTTTAGCAGGAGCTATTACTATATTATTAACTGATCGTAATTTAAATACTTCATTTTTGTCCTGCTGGAGGAGGAGACCCAATTTTATA	nuc	395	1.3	9.9	45.3	99.5	100	100	NA	NA
30.8	+	0	-10000000	-10000000	654	TATAAGATTTTGACTTTTACCTCCTTCAATTACTTTATTAATCTCAAGTAGAATTGTAGAAAATGGAGCAGGAACTGGATGAACCGTTTACCCCCCTCTTTCCTCAAATATTGCCCATGGAGGTAGATCAGTAGACTTAGCTATTTTTTCTTTACATTTAGCGGGAATTTCTTCAATTTTAGGAGCAATTAATTTTATTACCACTATTATTAACATACGATTAAATAATATATTCTTTGACCAATTACCTCTATTTGTCTGAGCTGTTGGAATTACAGCTTTTTTAT-ATTACTATCTTTACCAGTTTTAGCCGGAGCAATTACTATATTATTAACTGATCGAAATTTAAATACTTCTTTTTT--GACCCGCAGGA-GAGGAGACCCTATTCTTTACCA	TATAAGATTTTGACTTTTACCTCCTTCAATTACTTTATTAATCTCAAGTAGAATTGTAGAAAATGGAGCAGGAACTGGATGAACCGTTTACCCCCCTCTTTCCTCAAATATTGCCCATGGAGGTAGATCAGTAGACTTAGCTATTTTTTCTTTACATTTAGCGGGAATTTCTTCAATTTTAGGAGCAATTAATTTTATTACCACTATTATTAACATACGATTAAATAATATATTCTTTGACCAATTACCTCTATTTGTCTGAGCTGTTGGAATTACAGCTTTTTTATTATTACTATCTTTACCAGTTTTAGCCGGAGCAATTACTATATTATTAACTGATCGAAATTTAAATACTTCTTTTTTTGATCCCGCAGGAGGAGGAGACCCTATTCTTTACCA	RRMFE2992-15.COI-5P	396	DS-NGS375A	99.4949494949	423YV:02789:02299	28.4	BOLD:AAA6926	28190	423YV:02756:05021	1	357	ATAAGATTTTGACTTTTACCTCCTTCAATTACTTTATTAATCTCAAGTAGAATTGTAGAAAATGGAGCAGGAACTGGATGAACCGTTTACCCCCCTCTTTCCTCAAATATTGCCCACGGAGGTAGATCAGTAGACTTAGCTATTTTTTCTTTACATTTAGCGGGAATTTCTTCAATTTTAGGAGCAATTAATTTTATTACCACTATTATTAACATACGATTAAATAATATATTCTTTGACCAATTACCTCTATTTGTCTGAGCTGTTGGAATTACAGCTTTTTTATATTACTATCTTTACCAGTTTTAGCCGGAGCAATTACTATATTATTAACTGATCGAAATTTAAATACTTCTT	nuc	357	1.4	7.8	43.1	99.4	100	100	NA	NA
26.1	+	0	-10000000	-10000000	654	TATAAGATTTTGATTATTGCCTCCTTCTATTATTATATTATTATTAAGAAGATTTATAGATACTGGGGTTGGAACAGGTTGAACTGTTTATCCTCCTTTATCTTCAAATGCAGGTCATATGGGAATATCTGTAGATTTAGCTATTTTTTCTTTACATATTGCTGGAGTTTCTTCTATTATAGGAGCTATTAATTTTATTGTAACTATTTTAAATATAAGAAATTCAATATTAAAAATAAATCAAGTTTCTTTATTTCCTTGATCAATTTTAATTACAGCTATTTTATTACTTTTATCATTACCTGTTTTAGCTGGTGCTATTACAATACTTTTAACTGATCGAAATTTAAATACTTCTTTTTTTGATCCAATAGGGGGAGGTGATCCTATTCTTT	TATAAGATTTTGATTATTGCCTCCTTCTATTATTATATTATTATTAAGAAGATTTATAGATACTGGGGTTGGAACAGGTTGAACTGTTTATCCTCCTTTATCTTCAAATGCAGGTCATATGGGAATATCTGTAGATTTAGCTATTTTTTCTTTACATATTGCTGGAGTTTCTTCTATTATAGGAGCTATTAATTTTATTGTAACTATTTTAAATATAAGAAATTCAATATTAAAAATAAATCAAGTTTCTTTATTTCCTTGATCAATTTTAATTACAGCTATTTTATTACTTTTATCATTACCTGTTTTAGCTGGTGCTATTACAATACTTTTAACTGATCGAAATTTAAATACTTCTTTTTTTGATCCAATAGGGGGAGGTGATCCTATTCTTT	RRSSC1911-15.COI-5P	395	DS-NGS375A	100	423YV:04231:06899	30.3	BOLD:AAE8158	1245	423YV:00938:02329	1	395	TATAAGATTTTGATTATTGCCTCTTTCTATTATTATATTATTATTAAGAAGATTTATAGATACTGGGGTTGGAACAGGTTGAACTGTTTATCCTCCTTTATCTTCAAATGCAGGTCATATGGGAATATCTGTAGATTTAGCTATTTTTTCTTTACATATTGCTGGAGTTTCTTCTATTATAGGAGCTATTAATTTTATTGTAACTATTTTAAATATAAGAAATTCAATATTAAAAATAAATCAAGTTTCTTTATTTCCTTGATCAATTTTAATTACAGCTATTTTATTACTTTTATCATTACCTGTTTTAGCTGGTGCTATTACAATACTTTTAACTGATCGAAATTTAAATACTTCTTTTTTTTGATCCAATGGGGGGAGGTGATCCTATTCTT	nuc	395	1	2.5	29.1	99.7	100	100	NA	NA
33.9	+	0	-10000000	-10000000	654	TATAAGTTTTTGACTTTTACCTCCTGCATTAACTTTATTATTAGTAAGCAGTATAGTAGAAAACGGAGCTGGAACAGGATGAACTGTTTACCCACCCCTATCTTCAAATATTGCTCATGGGGGAGCTTCTGTTGATTTAGCAATTTTTTCCCTTCATTTAGCAGGAATCTCTTCTATTTTAGGAGCTGTAAATTTTATTACGACTGTAATTAATATACGTTCAACTGGAATTACATTTGATCGAATACCTTTATTTGTTTGATCCGTAGTTATTACAGCTTTATTACTTCTTTTATCTTTACCAGTTTTAGCGGGAGCTATCACTATATTATTAACAGATCGAAATTTAAACACTTCATTTTTTGACCCAGCAGGGGGAGGGGACCCTATTTTAT	TATAAGTTTTTGACTTTTACCTCCTGCATTAACTTTATTATTAGTAAGCAGTATAGTAGAAAACGGGGCTGGAACAGGATGAACTGTTTACCCACCCCTATCTTCAAATATTGCTCATGGGGGAGCTTCTGTTGATTTAGCAATTTTTTCCCTTCATTTAGCAGGAATCTCTTCTATTTTAGGAGCTGTAAATTTTATTACGACTGTAATTAATATACGTTCAACTGGAATTACATTTGATCGAATACCTTTATTTGTTTGATCCGTAGTTATTACAGCTTTATTACTTCTTTTATCTTTACCAGTTTTAGCGGGAGCTATCACTATATTATTAACAGATCGAAATTTAAACACTTCATTTTTTGACCCAGCAGGGGGAGGGGACCCTATTTTAT	RRSSC1834-15.COI-5P	395	DS-NGS375A	99.746835443	423YV:04896:01869	29.3	BOLD:AAG2460	4504	423YV:01063:04615	1	395	TATAAGTTTTTGACTTTTACCTCCTGCATTAACTTTATTATTAGTAAGCAGTATAGTAGAAAACGGAGCTGGAACAGGATGAACTGTTTACCCACCCCTATCTTCAAATATTGCTCATGGGGGAGCTTCTGTTGATTTAGCAATTTTTTCCCTTCATTTAGCAGGAATCTCTTCTATTTTAGGAGCTGTAAATTTTATTACGACTGTAATTAATATACGTTCAACTGGAATTACATTTGATCGAATACCTTTATTTGTTTGATCCGTAGTTATTACAGCTTTATTACTTCTTTTATCTTTACCAGTTTTAGCGGGAGCTATCACTAAATTATTAACAGATCGAAATTTAAACACTTCATTTTTTGACCCAGCAGGGGGAGGGGACCCTATTTTAT	nuc	395	1	6.1	36.7	100	100	100	NA	NA
29.9	+	0	-10000000	-10000000	654	TATAAGATTTTGATTACTCCCTCCTTCATTATTTTTACTAATTTTAAGAAATTTTATTGGAACAGGGGTAGGAACAGGATGAACTTTATACCCTCCTTTATCTTCTATTGTTGGTCATGATTCTCCATCTGTAGATTTAGGAATTTTTTCAATTCATATTGCTGGAATTTCATCAATTATAGGATCAATTAATTTTATCGTTACTATTTTAAATATACACACAAAAACACATTCATTAAATTTTCTTCCTTTATTCACATGATCAATTTTAATTACAGCAATTCTTCTTCTATTGTCACTACCAGTTCTTGCAGGAGCAATTACTATACTTTTGACAGATCGAAACTTAAACACATCTTTTTTCGATCCTGCAGGTGGGGGGGACCCAATTTTAT	TATAAGATTTTGATTACTCCCTCCTTCATTATTTTTACTAATTTTAAGAAATTTTATTGGAACAGGGGTAGGAACAGGATGAACTTTATACCCTCCTTTATCTTCTATTGTTGGTCATGATTCTCCATCTGTAGATTTAGGAATTTTTTCAATTCATATTGCTGGAATTTCATCAATTATAGGATCAATTAATTTTATCGTTACTATTTTAAATATACACACAAAAACACATTCATTAAATTTTCTTCCTTTATTCACATGATCAATTTTAATTACAGCAATTCTTCTTCTATTGTCACTACCAGTTCTTGCAGGAGCAATTACTATACTTTTGACAGATCGAAACTTAAACACATCTTTTTTCGATCCTGCAGGTGGGGGGGACCCAATTTTAT	RRMFC1666-15.COI-5P	395	DS-NGS375A	100	423YV:02380:07186	30.4	BOLD:AAD5593	10170	423YV:01255:02101	1	395	TATAAGATTTTGATTACTCCCTCCTTCATTATTTTTACTAATTTTAAGAAATTTTATTGGAACAGGGGTAGGAACAGGATGAACTTTATACCCTCCTTTATCTTCTATTGTTGGTCATGATTCTCCATCTGTAGATTTAGGAATTTTTTCAATTCATATTGCTGGAATTTCATCAATTATAGGATCAATTAATTTTATCGTTACTATTTTAAATATACACACAAAAACACATTCATTAAATTTTCTTCCTTTATTCACATGATCAATTTTAATTACAGCAATTCTTCTTCTATTGTCACTACCAGTTCTTGCAGGAGCAATTACTATACTTTTGACAGATCTTAAACTTAAACACATCTTTTTTCGATCCTGCAGGTGGGGGGACCCAATTTTAT	nuc	395	1	5.1	26.3	100	100	100	NA	NA
37	+	0	-10000000	-10000000	654	TATAAGTTTCTGATTGCTTCCCCCAGCCTTAACACTACTCCTAATAAGTAGTATAGTAGAAAATGGAGCTGGGACAGGTTGAACAGTTTACCCACCCTTATCATCTAATATCGCCCATGGAGGGGCATCAGTAGACCTAGCGATTTTTTCTTTACATTTAGCCGGAATTTCTTCTATTTTAGGGGCCGTAAATTTTATTACAACAGTTATTAATATACGGTCAACAGGTATTACATTTGACCGAATACCCCTATTTGTTTGATCTGTAGTAATTACTGCTTTACTACTTCTTCTTTCTTTACCTGTTCTTGCAGGAGCAATTACTATACTATTAACTGACCGAAATATTAACACTTCATTCTTTGACC-AGCTGGTGGAGGAGATCCAATTTTATA	TATAAGTTTCTGATTGCTTCCCCCAGCCTTAACACTACTCCTAATAAGTAGTATAGTAGAAAATGGAGCTGGGACAGGTTGAACAGTTTACCCACCCTTATCATCTAATATCGCCCATGGAGGGGCATCAGTAGACCTAGCGATTTTTTCTTTACATTTAGCCGGAATTTCTTCTATTTTAGGGGCCGTAAATTTTATTACAACAGTTATTAATATACGGTCAACAGGTATTACATTTGACCGAATACCCCTATTTGTTTGATCTGTAGTAATTACTGCTTTACTACTTCTTCTTTCTTTACCTGTTCTTGCAGGAGCAATTACTATACTATTAACTGACCGAAATATTAACACTTCATTCTTTGACCCAGCTGGTGGAGGAGATCCAATTTTATA	RRMFG2623-15.COI-5P	395	DS-NGS375A	100	423YV:03096:04642	28.8	BOLD:ADF2969	10274	423YV:01187:04021	1	395	TATATAAGTTTCTGATTGCTTCCCCCAGCCTTAACACTACTCCTAATAAGTAGTATAGTAGAAAATGGAGCTGGGACAGGTTGAACAGTTTACCCACCCTTATCATCTAATATCGCCCATGGAGGGGCATCAGTAGACCTAGCGATTTTTTCTTTACATTTAGCCGGAATTTCTTCTATTTTAGGGGCCGTAAATTTTATTACAACAGTTATTAATATACGGTCAACAGGTATTACATTTGACCGAATACCCCTATTTGTTTGATCTGTAGTAATTACTGCTTTACTACTTCTTCTTTCTTTACCTGTTCTTGCAGGAGCAATTACTATACTATTAACTGACCGAAATATTAACACTTTCATTCTTTGACCAGCTGGTGGAGGAGATCCAATTTT	nuc	395	1.3	8.9	40	99.5	100	100	NA	NA
30.6	+	0	-10000000	-10000000	654	TATAAGATTTTGATTATTA-CCCCCTCCTTAACTTTATTAACCTCAAGAAGAATTGTAGAAACTGGAGCTGGAACTGGATGAACAGTATATCCCCCTTTATCATCAAATATTGCTCATGGTGGAAGTTCAGTAGATCTAGCAATTTTTTCTTTACACTTAGCTGGAATTTCATCTATTTTAGGAGCTATTAATTTTATTACAACAATTATTAATATACGAGTTAATAACTTATCTTTTGATCAAATACCTTTATTTGTATGAGCTGTTGGAATTACAGCTTTACTTCTTCTACTATCTTTACCTGTATTAGCTGGAGCAATTTACTATTACTTTTAACTGATCGAAATTTAAATACATCATTTTTTGATCCTGCTGGAGGAGGTGATCCAATTTTT	TATAAGATTTTGATTATTACCCCCCTCCTTAACTTTATTAATCTCAAGAAGAATTGTAGAAACTGGAGCTGGAACTGGATGAACAGTATATCCCCCTTTATCATCAAATATTGCTCATGGTGGAAGTTCAGTAGATCTAGCAATTTTTTCTTTACACTTAGCTGGAATTTCATCTATTTTAGGAGCTATTAATTTTATTACAACAATTATTAATATACGAGTTAATAACTTATCTTTTGATCAAATACCTTTATTTGTATGAGCTGTTGGAATTACAGCTTTACTTCTTCTACTATCTTTACCTGTATTAGCTGGAGCAATT-ACTA-TACTTTTAACTGATCGAAATTTAAATACATCATTTTTTGATCCTGCTGGAGGAGGTGATCCAATTTTA	RRGCO534-15.COI-5P	393	DS-NGS375A	99.4910941476	423YV:01493:00550	26.9	BOLD:AAA7368	16103	423YV:01493:00550	1	395	TATAAGATTTTGATTATTACCCCCTCCTTAACTTTATTAACCTCAAGAAGAATTGTAGAAACTGGAGCTGGAACTGGATGAACAGTATATCCCCCTTTATCATCAAATATTGCTCATGGTGGAAGTTCAGTAGATCTAGCAATTTTTTCTTTACACTTAGCTGGAATTTCATCTATTTTAGGAGCTATTAATTTTATTACAACAATTATTAATATACGAGTTAATAACTTATCTTTTGATCAAATACCTTTATTTGTATGAGCTGTTGGAATTACAGCTTTACTTCTTCTACTATCTTTACCTGTATTAGCTGGAGCAATTTACTATTACTTTTAACTGATCGAAATTTAAATACATCATTTTTTGATCCTGCTGGAGGAGGTGATCCAATTTTT	nuc	395	1	8.9	65.8	100	100	100	NA	NA
26.6	+	0	-10000000	-10000000	654	TATAAGATTCTGACTTTTATCCCCTTCACTATTATTACTTCTATTAAGAAGAATATTAACATCAGGTTCAGGAACAGGATGAACCATTTATCCCCCATTATCATCTATTATATATCATAATTCAATATCGGTTGATTTAACAATTTTTTCTCTACATATTGCAGGAATTTCTTCTATTATAGGAGCAATTAATTTCATTGTATCAATTATTATAATAAAAA-TATTTCTTTAAAATTTGATCAAATTCCATTATTTCCATGATCAGTAAAAATTACAGCTATTTTACTTTTATTATCTCTTCCTGTTCTAGCTGGTGCAATTACTATATTATTAACTGATCGAAATATAAATACTTCATTCTTTGATCCATCAGGAGGAGGAGATCCAATTTTATA	TATAAGATTCTGACTTTTATCCCCTTCACTATTATTACTTCTATTAAGAAGAATATTAACATCAGGTTCAGGAACAGGATGAACCATTTATCCCCCATTATCATCTATTATATATCATAATTCAATATCGGTTGATTTAACAATTTTTTCTCTACATATTGCAGGAATTTCTTCTATTATAGGAGCAATTAATTTCATTGTATCAATTATTATAATAAAAAATATTTCTTTAAAATTTGATCAAATTCCATTATTTCCATGATCAGTAAAAATTACAGCTATTTTACTTTTATTATCTCTTCCTGTTCTAGCTGGTGCAATTACTATATTATTAACTGATCGAAATATAAATACTTCATTCTTTGATCCATCAGGAGGAGGAGATCCAATTTTATA	RRSSC6176-15.COI-5P	395	DS-NGS375A	100	423YV:00405:03385	28.4	BOLD:AAB0974	19145	423YV:00966:06369	1	395	TATAAGATTCTGACTTTTATCCCCTTCACTATTATTACTTCTATTAAGAAGAATATTAACATCAGGTTCAGGAACAGGATGAACCATTTATCCCCCATTATCATCTATTATATATCATAATTCAATATCGGTTGATTTAACAATTTTTTCTCTACATATTGCAGGAATTTCTTCTATTATAGGAGCAATTTAATTTCATTGTATCAATTATTATAATAAAAATATTTCTTTAAAATTTGATCAAATTCCATTATTTCCATGATCAGTAAAAATTACAGCTATTTTACTTTTATTATCTCTTCCTGTTCTAGCTGGTGCAATTACTATATCATTAACTGATCGAAATATAAATACTTCATTCTTTGATCCATCAGGAGGAGGAGATCCAATTTTAT	nuc	395	1	7.8	45.6	100	100	100	NA	NA
30.9	+	0	-10000000	-10000000	654	TATAAGATTCTGATTACTACCTCCTTCATTAACTTTACTAATTTCCAGAAGAATTGTAGAAAATGGAGCAGGAACTGGATGAACAGTGTACCCCCCACTTTCATCTAATATTGCTCATGGAGGAAGATCTGTTGATTTAGCTATTTTTTCACTACATTTAGCTGGAATTTCTTCAATTTTAGGTGCAATTAATTTTATTACAACTATTATTAATATACGAATTAATGGATTATCATTCGATCAAATACCTTTATTTGTATGAGCTGTAGGAATTACAGCATTATTACTATTACTTTCTTTACCAGTTTTAGCAGGTGCAATTACAATACTTTTAACTGATCGTAATTTAAATACTTCATTTTTTGATCCAGCAGGTGGAGGTGATCCAATTCTCT	TATAAGATTCTGATTACTACCTCCTTCATTAACTTTACTAATTTCCAGAAGAATTGTAGAAAATGGAGCAGGAACTGGATGAACAGTGTACCCCCCACTTTCATCTAATATTGCTCATGGAGGAAGATCTGTTGATTTAGCTATTTTTTCACTACATTTAGCTGGAATTTCTTCAATTTTAGGTGCAATTAATTTTATTACAACTATTATTAATATACGAATTAATGGATTATCATTCGATCAAATACCTTTATTTGTATGAGCTGTAGGAATTACAGCATTATTACTATTACTTTCTTTACCAGTTTTAGCAGGTGCAATTACAATACTTTTAACTGATCGTAATTTAAATACTTCATTTTTTGATCCAGCAGGTGGAGGTGATCCAATTCTCT	RRGCO276-15.COI-5P	395	DS-NGS375A	100	423YV:02319:03749	29.6	BOLD:AAA5051	4507	423YV:01420:06094	1	395	TATAAGATTCTGATTACTACCTCCTTCATTAACTTTACTAATTTCCAGAAGAATTGTAGAAAATGGAGCAGGAACTGGATGAACAGTGTACCCCCCACTTTCATCTAATATTGCTCATGGAGGAAGATCTGTTGATTTAGCTATTTTTTTACTACATTTAGCTGGAATTTCTTCAATTTTAGGTGCAATTAATTTTATTACAACTATTATTAATATACGAATTAATGGATTATCATTCGATCAAATACCTTTATTTGTATGAGCTGTAGGAATTACAGCATTATTACTATTACTTTCTTTACCAGTTTTAGCAGGTGCAATTACAATACTTTTAACTGATCGTAATTTAAATACTTCATTTTTGATCCAGCAGGTGGAGGTGATCCAATTCTCTA	nuc	395	0.8	3.3	36.2	100	100	100	NA	NA
31.4	+	0	-10000000	-10000000	654	TATAAGTTTTTGACTCCTACCCCCCTCATTAACTTTATTAATTTCAAGAAGAATTGTAGAAAATGGAGCAGGAACAGGATGAACAGTTTACCCCCCACTTTCATCCAATATTGCACATGGAGGAAGATCAGTTGATTTAGCTATTTTTTCATTACATTTAGCTGGAATCTCAACAATTTTAGGTGCTATCAATTTTATTACTACAATTATTAATATACGACTAAATAATTTATCATTAGATCAGATACCTTTATTTGTTTGAGCTGTAGGAATTACTGCATTTTTATTATTACTTTCATTACCAGTTTTAGCAGGTGCCATTACTATACTTTTAACTGATCGAAATTTAAATACATCTTTTTTTTGACCTGCCTGGAGGAGGAGACCCTATTTTA	TATAAGTTTTTGACTCCTACCCCCCTCATTAACTTTATTAATTTCAAGAAGAATTGTAGAAAATGGAGCAGGAACAGGATGAACAGTTTACCCCCCACTTTCATCTAATATTGCACATGGAGGAAGATCAGTTGATTTAGCTATTTTTTCATTACATTTAGCTGGAATCTCATCAATTTTAGGTGCTATCAATTTTATTACTACAATTATTAATATACGACTAAATAATTTATCATTTGATCAGATACCTTTATTTGTTTGAGCTGTAGGAATTACTGCATTTTTATTATTACTTTCATTACCAGTTTTAGCAGGTGCCATTACTATACTTTTAACTGATCGAAATTTAAATACATCTTTTTTTGATCCTG-CTGGAGGAGGAGACCCTATTTTA	RRGCO252-15.COI-5P	394	DS-NGS375A	98.4771573604	423YV:00727:05215	29.5	BOLD:AAA5206	7507	423YV:00727:05215	1	395	TATAAGTTTTTGACTCCTACCCCCCTCATTAACTTTATTAATTTCAAGAAGAATTGTAGAAAATGGAGCAGGAACAGGATGAACAGTTTACCCCCCACTTTCATCCAATATTGCACATGGAGGAAGATCAGTTGATTTAGCTATTTTTTCATTACATTTAGCTGGAATCTCAACAATTTTAGGTGCTATCAATTTTATTACTACAATTATTAATATACGACTAAATAATTTATCATTAGATCAGATACCTTTATTTGTTTGAGCTGTAGGAATTACTGCATTTTTATTATTACTTTCATTACCAGTTTTAGCAGGTGCCATTACTATACTTTTAACTGATCGAAATTTAAATACATCTTTTTTTTGACCTGCCTGGAGGAGGAGACCCTATTTTA	nuc	395	2	6.1	34.2	99.7	100	100	NA	NA
32.4	+	0	-10000000	-10000000	654	TATAAGTTTTTGACTTCTTCCCCCCTCTTTAACTCTACTTATTTCAAGTAGAATTGTAGAAAATGGAGCAGGAACAGGATGAACTGTGTACCCCCCACTTTCATCTAATATTGCCCATGGAGGTAGATCAGTAGATTTAGCTATTTTCTCCCTTCATTTAGCCGGTATTTCTTCAATTTTAGGAGCTATTAATTTTATTACCACTATTATTAATATACGACTTAATAGTATATCATTTGATCAAATACCTCTTTTTGTTTGAGCTGTTGGTATTACAGCTTTTCTTTTATTATTATCTCTACCTGTTTTAGCTGGAGCAATTACTATATTATTAACAGATCGTAACTTAAATACTTCATTTTTTGACCCTGCTGGAGGAGGAGATCCAATTTTAT	TATAAGTTTTTGACTTCTTCCCCCCTCTTTAACTCTACTTATTTCAAGTAGAATTGTAGAAAATGGAGCAGGAACAGGATGAACTGTGTACCCCCCACTTTCATCTAATATTGCCCATGGAGGTAGATCAGTAGATTTAGCTATTTTCTCCCTTCATTTAGCCGGTATTTCTTCAATTTTAGGAGCTATTAATTTTATTACCACTATTATTAATATACGACTTAATAGTATATCATTTGATCAAATACCTCTTTTTGTTTGAGCTGTTGGTATTACAGCTTTTCTTTTATTATTATCTCTACCTGTTTTAGCTGGAGCAATTACTATATTATTAACAGATCGTAACTTAAATACTTCATTTTTTGACCCTGCTGGAGGAGGAGATCCAATTTTAT	RRGCO236-15.COI-5P	395	DS-NGS375A	100	423YV:03475:03838	30.1	BOLD:AAA5417	10175	423YV:03521:06814	1	395	TATAAGTTTTTGACTTCTTCCCCCCTCTTTATCTCTACTTATTTCAAGTAGAATTGTAGAAAATGGAGCAGGAACAGGATGAACTGTGTACCCCCACTTTCATCTAATATTGCCCATGGAGGTAGATCAGTAGATTTAGCTATTTTCTCCCTTCATTTAGCCGGTATTTCTTCAATTTTAGGAGCTATTAATTTTATTACCACTATTATTAATATACGACTTAATAGTATATCATTTGATCAAATACCTCTTTTTGTTTGAGCTGTTGGTATTACAGCTTTTCTTTTATTATTATCTCTACCTGTTTTAGCTGGAGCAATTACTATATTATTAACAGATCGTAACTTAAATACTTCATTTTTTGACCCTGCTGGAGGAGGAGATCCAATTTTATA	nuc	395	1	4.6	30.1	100	100	100	NA	NA
30.1	+	0	-10000000	-10000000	654	TCCTCGAATAAATAATATAAGTTTTTGATTATTACCTCCTGCATTAACTTTACTACTCGTAAGTAGTATAGTAGAAAATGGAGCTGGAACAGGATGAACTGTTTATCCTCCTTTATCATCTAATATTGCTCACGGAGGTGCTTCTTGTTGATTTAGCAATTTTTTCATTACATTTAGCTGGTATTTCTTCTATTTTAGGAGCTGTTAATTTTATTACAACAGTTATTAATATACGATCAATAGGAATTACTTTTGATCGAATACCTTTATTCGTATGATCAGTAGTTATTACAGCATTATTATTACTTTTATCTTTACCAGTATTAGCTGGAGCTATTACTATATTATTAACAGATCGAAATCTTAAATACCTCATTTTTTGATCCAGCAGGAGG	TCCTCGAATAAATAATATAAGTTTTTGATTATTACCTCCTGCATTAACTTTACTACTCGTAAGTAGTATAGTAGAAAATGGAGCTGGAACAGGATGAACTGTTTATCCTCCTTTATCATCTAATATTGCTCACGGAGGTGCTTC-TGTTGATTTAGCAATTTTTTCATTACATTTAGCTGGTATTTCTTCTATTTTAGGAGCTGTTAATTTTATTACAACAGTTATTAATATACGATCAATAGGAATTACTTTTGATCGAATACCTTTATTCGTATGATCAGTAGTTATTACAGCATTATTATTACTTTTATCTTTACCAGTATTAGCTGGAGCTATTACTATATTATTAACAGATCGAAATCT-AAATACCTCATTTTTTGATCCAGCAGGAGG	RRMFB1218-15.COI-5P	393	DS-NGS375A	100	423YV:00841:02059	28	BOLD:ABZ2493	7612	423YV:00841:02059	1	395	TCCTCGAATAAATAATATAAGTTTTTGATTATTACCTCCTGCATTAACTTTACTACTCGTAAGTAGTATAGTAGAAAATGGAGCTGGAACAGGATGAACTGTTTATCCTCCTTTATCATCTAATATTGCTCACGGAGGTGCTTCTTGTTGATTTAGCAATTTTTTCATTACATTTAGCTGGTATTTCTTCTATTTTAGGAGCTGTTAATTTTATTACAACAGTTATTAATATACGATCAATAGGAATTACTTTTGATCGAATACCTTTATTCGTATGATCAGTAGTTATTACAGCATTATTATTACTTTTATCTTTACCAGTATTAGCTGGAGCTATTACTATATTATTAACAGATCGAAATCTTAAATACCTCATTTTTTGATCCAGCAGGAGG	nuc	395	1	8.1	49.1	100	100	100	NA	NA
31.1	+	0	-10000000	-10000000	654	TATAAGTTTTTGATTATTACCCCCCTCCCTTACTCTTTTAATTTCAAGAAGAATTGTAGAAAATGGAGCAGGAACAGGATGAACAGTTTACCCCCCACTTTCATCTAATATTGCTCATGGAGGTAGATCAGTAGATTTAGCAATTTTTTCCCTACATTTAGCAGGAATTTCATCAATTTTAGGAGCAATTAATTTTATTACTACAATTATCAATATACGATTAAATAATATATCATTTGATCAATTACCCCTATTTGTATGAGCAGTAGGAATTACAGCATTATTACTATTACTTTCTTTACCTGTTTTAGCAGGAGCTATTACTATATTACTTACTGATCGAAATTTAAATACATCATTTTTTGATCCAGCTGGAGGTGGTGATCCTATTTTAT	TATAAGTTTTTGATTATTACCCCCCTCCCTTACTCTTTTAATTTCAAGAAGAATTGTAGAAAATGGAGCAGGAACAGGATGAACAGTTTACCCCCCACTTTCATCTAATATTGCTCATGGAGGTAGATCAGTAGATTTAGCAATTTTTTCCCTACATTTAGCAGGAATTTCATCAATTTTAGGAGCAATTAATTTTATTACTACAATTATCAATATACGATTAAATAATATATCATTTGATCAATTACCCCTATTTGTATGAGCAGTAGGAATTACAGCATTATTACTATTACTTTCTTTACCTGTTTTAGCAGGAGCTATTACTATATTACTTACTGATCGAAATTTAAATACATCATTTTTTGATCCAGCTGGAGGTGGTGATCCTATTTTAT	RRGCO536-15.COI-5P	395	DS-NGS375A	100	423YV:00329:05132	28.7	BOLD:AAE7397	25519	423YV:04027:07112	3	395	TATAAGTTTTTGATTATTACCCCCCTCCCTTACTCTTTTAATTTCAAGAAGAATTGTAGAAAATGGAGCAGGAACAGGATGAACAGTTTACCCCCCACTTTCACTCTAATATTGCTCATGGAGGTAGATCAGTAGATTTAGCAATTTTTTTCCCTACATTTAGCAGGAATTTCATCAATTTTAGGAGCAATTAATTTTATTACTACAATTATCAATATACGATTAAATAATATATCATTTGATCAATTACCCCTATTTGTATGAGCAGTAGGAATTACAGCATTATTACTATTACTTTCTTTACCTGTTTTAGCAGGAGCTATTACTATATTACTTACTGATCGAAATTTAAATACATCATTTTTTGATCCAGCTGGAGGTGGTGATCCTATTTT	nuc	395	1	9.4	38.2	99.7	100	100	NA	NA
30.4	+	0	-10000000	-10000000	654	TATAAGTTTTTGATTATTACCTCCTTCATTAACATTATTACTAGTAAGTAGTATAGTAGAAAATGGAGCTGGAACAGGATGAACAGTATACCCACCACTT-CATCCAATATTGCTCATGGAGGAAGATCTGTTGATTTAGCTATTTTCTCCCTTCA-TTAGCTGGAATTTCTTCTATCTTAGGAGCTATTAATTTCATTACCACAATTATTAATATACGATTAAATAATTTATCTTTTGACCAAATACCTTTATTTATTTGAGCTGTAGGTATTACTGCATTTTTATTATTATTATCATTACCTGTATTGGCTGGAGCTATTACTATACTTTTAACCGATCGAAATTTAAATACATCATTTTTTGATCCTGCTGGAGGAGGAGATCCAATTTTATAC	TATAAGTTTTTGACTTTTACCACCCTCTTTAACCTTATTAATTTCAAGAAGAATTGTAGAAAATGGAGCAGGAACAGGATGAACAGTATACCCACCACTTTCATCCAATATTGCTCATGGAGGAAGATCTGTTGATTTAGCTATTTTCTCCCTTCATTTAGCTGGAATTTCTTCTATCTTAGGAGCTATTAATTTCATTACCACAATTATTAATATACGATTAAATAATTTATCTTTTGACCAAATACCTTTATTTATTTGAGCTGTAGGTATTACTGCATTTTTATTATTATTATCATTACCTGTATTGGCTGGAGCTATTACTATACTTTTAACCGATCGAAATTTAAATACATCATTTTTTGATCCTGCTGGAGGAGGAGATCCAATTTTATAC	LOWCE409-06.COI-5P	395	DS-CINBINS1	96.4556962025	423YV:02287:06032	29.3	chimera3347	10732	423YV:02287:06032	1	395	TATAAGTTTTTGATTATTACCTCCTTCATTAACATTATTACTAGTAAGTAGTATAGTAGAAAATGGAGCTGGAACAGGATGAACAGTATACCCACCACTTCATCCAATATTGCTCATGGAGGAAGATCTGTTGATTTAGCTATTTTCTCCCTTCATTAGCTGGAATTTCTTCTATCTTAGGAGCTATTAATTTCATTACCACAATTATTAATATACGATTAAATAATTTATCTTTTGACCAAATACCTTTATTTATTTGAGCTGTAGGTATTACTGCATTTTTATTATTATTATCATTACCTGTATTGGCTGGAGCTATTACTATACTTTTAACCGATCGAAATTTAAATACATCATTTTTTGATCCTGCTGGAGGAGGAGATCCAATTTTATAC	nuc	395	1.5	7.1	33.9	99.5	100	100	NA	NA
34.4	+	0	-10000000	-10000000	654	TATAAGATTTTGACTTTTACCCCCCTCTATCATATTACTAATTTCAAGTAGAATCGTGGAAACCGGAGCAGGAACAGGATGAACAGTATACCCCCCACTGTCATCTAATATTGCCCATAGTGGAAGTTCTGTTGATTTAACTATTTTCTCTCTCCATTTAGCAGGAATTTCATCAATTTTAGGAGCTGTTAATTTTA-TACAACTATTATTAATATAAAACCTAATAATATATCCCCAGACCAAATACCCTTATTTGTTTGAGCAGTAGGTATTACAGCTCTATTATTACTCCTATCTTTACCAGTATTAGCCGGTGCAATTACTATACTTTTAACAGATCGAAACCTTAATACATCATTTTTTGACCCCGCTGGAGGAGGAGATCCTATTCTTTA	CATAAGATTTTGACTTTTACCCCCCTCTATCATATTACTAATTTCAAGTAGAATCGTGGAAACCGGAGCAGGAACAGGATGAACAGTATACCCCCCACTGTCATCTAATATTGCCCATAGTGGAAGTTCTGTTGATTTAACTATTTTCTCTCTCCATTTAGCAGGAATTTCATCAATTTTAGGAGCTGTTAATTTTATTACAACTATTATTAATATAAAACCTAATAATATATCCCCAGACCAAATACCCTTATTTGTTTGAGCAGTAGGTATTACAGCTCTATTATTACTCCTATCTTTACCAGTATTAGCCGGTGCAATTACTATACTTTTAACAGATCGAAACCTTAATACATCATTTTTTGACCCCGCTGGAGGAGGAGATCCTATTCTTTA	RRGCO738-15.COI-5P	395	DS-NGS375A	99.746835443	423YV:03111:06096	27.9	BOLD:AAB2093	12440	423YV:03982:06361	1	395	TATAAGATTTGACTTTTACCTCCCTCTATCATATTACTAATTTCAAGTAGAATCGTGGAAACCGGAGCAGGAACAGGATGAACAGTATACCCCCCACTGTCATCTAATATTGCCCATAGTGGAAGTTCTGTTGATTTAACTATTTTCTCTCTCCATTTAGCAGGAATTTCATCAATTTTAGGAGCTGTTAATTTTTATACAACTATTATTAATATAAAACCTAATAATATATCCCCAGACCAAATACCCTTATTTGTTTGAGCAGTAGGTATTACAGCTCTATTATTACTCCTATCTTTACCAGTATTAGCCGGTGCAATTACTATACTTTTAACAGATCGAAACCTTAATACATCATTTTTTGACCCCGCTGGAGGAGGAGATCCTATTCTTTA	nuc	395	1	8.6	50.1	100	100	100	NA	NA
34.7	+	0	-10000000	-10000000	654	TATAAGATTTTGACTTCTTCCCCCTTCCCTAACCTTGTTATTAATTAGAAGAATTGCTGAAGGAGGGGCAGGAACAGGATGGACCGTTTATCCCCCCTTATCTAGTAATATGGCCCATAGAGGAAGTTCAGTAGACTTAGCTATCTTTTCACTTCATCTTGCGGGAATTTCATCAATTTTAGGAGCTATTAATTTCATTACAACAATTATTAATATACGATTAAATAACTTGTCATTTGATCAAATACCATTATTTATTTGAGCTGTGGGAATTACAGCATTCCTTTTACTACTTTCATTGCCTGTATTAGCAGGAGCTATTACTATATTATTAACAGATCGAAACCTAAATACATCTTTTTT-GACCCTGCTGGAGGAGGAGATCCTATTTTATA	TATAAGTTTCTGACTTTTACCCCCCTCCCTTACTCTTTTAATTTCAAGAAGAATTGTAGAAAATGGAGCAGGAACTGGATGAACAGTTTATCCCCCACTTTCATCTAATATTGCCCATGGAGGAAGTTCAGTAGACTTAGCTATCTTTTCACTTCATCTTGCGGGAATTTCATCAATTTTAGGAGCTATTAATTTCATTACAACAATTATTAATATACGATTAAATAACTTGTCATTTGATCAAATACCATTATTTATTTGAGCTGTGGGAATTACAGCATTCCTTTTACTACTTTCATTGCCTGTATTAGCAGGAGCTATTACTATATTATTAACAGATCGAAACCTAAATACATCTTTTTTTGACCCTGCTGGAGGAGGAGATCCTATTTTATA	RRGCO229-15.COI-5P	395	DS-NGS375A	92.1518987342	423YV:05144:05979	29	chimera3348	17324	423YV:05144:05979	1	395	TATAAGATTTTGACTTCTTCCCCCTTCCCTAACCTTGTTATTAATTAGAAGAATTGCTGAAGGAGGGGCAGGAACAGGATGGACCGTTTATCCCCCCTTATCTAGTAATATGGCCCATAGAGGAAGTTCAGTAGACTTAGCTATCTTTTCACTTCATCTTGCGGGAATTTCATCAATTTTAGGAGCTATTAATTTCATTACAACAATTATTAATATACGATTAAATAACTTGTCATTTGATCAAATACCATTATTTATTTGAGCTGTGGGAATTACAGCATTCCTTTTACTACTTTCATTGCCTGTATTAGCAGGAGCTATTACTATATTATTAACAGATCGAAACCTAAATACATCTTTTTTGACCCTGCTGGAGGAGGAGATCCTATTTTATA	nuc	395	0.8	3.8	40	100	100	100	NA	NA
30.9	+	0	-10000000	-10000000	654	TATAAGTTTTTGATTATTACCTCCTTCTATTATACTTTTAATTTCAAGAAGAATTGTAGAAAATGGAGCAGGAACTGGATGAACAGTATACCCCCCACTTTCATCAAATATTGCTCATAGAGGTAGTTCTGTAGACCTAGCAATTTTTTCACTTCATTTAGCTGGTATTTCACCAATTTTAGGAGCTGTTAATTTTATTACAACTATTATTAATATACGACCTAATAGTATAAATTTAGATCAAATACCCTTATTTATTTGAGCAGTAGGTATTACAGCTTTTATTATTACTTTTATCTTTACCGGTATTAGCTGGAGCTATTACAATACTTCTTACAGATCGTAATTTGAACACTTCATTTCTTGATCCTGCTGGTGGAGGTGATCCAATTTTA	TATAAGTTTTTGATTATTACCTCCTTCTATTATACTTTTAATTTCAAGAAGAATTGTAGAAAATGGAGCAGGAACTGGATGAACAGTATACCCCCCACTTTCATCAAATATTGCTCATAGAGGTAGTTCTGTAGACCTAGCAATTTTTTCACTTCATTTAGCTGGTATTTCATCAATTTTAGGAGCTGTTAATTTTATTACAACTATTATTAATATACGACCTAATAGTATAAATTTAGATCAAATACCCTTATTTATTTGAGCAGTAGGTATTACAGCTTT-ATTATTACTTTTATCTTTACCGGTATTAGCTGGAGCTATTACAATACTTCTTACAGATCGTAATTTGAATACTTCATTTTTTGATCCTGCTGGTGGAGGTGATCCAATTTTA	RRGCO126-15.COI-5P	394	DS-NGS375A	99.2385786802	423YV:00802:00641	28.5	BOLD:AAB3571	7506	423YV:00802:00641	1	395	TATAAGTTTTTGATTATTACCTCCTTCTATTATACTTTTAATTTCAAGAAGAATTGTAGAAAATGGAGCAGGAACTGGATGAACAGTATACCCCCCACTTTCATCAAATATTGCTCATAGAGGTAGTTCTGTAGACCTAGCAATTTTTTCACTTCATTTAGCTGGTATTTCACCAATTTTAGGAGCTGTTAATTTTATTACAACTATTATTAATATACGACCTAATAGTATAAATTTAGATCAAATACCCTTATTTATTTGAGCAGTAGGTATTACAGCTTTTATTATTACTTTTATCTTTACCGGTATTAGCTGGAGCTATTACAATACTTCTTACAGATCGTAATTTGAACACTTCATTTCTTGATCCTGCTGGTGGAGGTGATCCAATTTTA	nuc	395	1.5	9.1	41.8	100	100	100	NA	NA
30.1	+	0	-10000000	-10000000	654	TATAAGATTTTGACTTCTACCCCCATCATTAACTTTATTAATTTCGAGAAGAATTGTAGAAAATGGAGCAGGAACCGGATGAACAGTATATCCTCCACTATCTTCTAATATTGCTCACGGTGGAAGTTCAGTAGATTTAGCAATTTTTTCATTACATTTAGCTGGAATTTCATCAATTTTAGGAGCTATTAATTTTATTACAACTATTATCAATATACGATTAAATAATATATCTTTTGATCAATTGCCATTATTTGTATGAGCAGTAGGTATTACAGCATTTTTACTTTTATTATCTTTACCAGTATTAGCAGGAGCTATTACTATATTACTAACTGATCGAAATTTAAATACCTCATTTTTTGATCCTGCTGGTGGAGGAGATCCAATTTTAT	TATAAGATTTTGACTTCTACCCCCATCATTAACTTTATTAATTTCGAGAAGAATTGTAGAAAATGGAGCAGGAACCGGATGAACAGTATATCCTCCACTATCTTCTAATATTGCTCACGGTGGAAGTTCAGTAGATTTAGCAATTTTTTCATTACATTTAGCTGGAATTTCATCAATTTTAGGAGCTATTAATTTTATTACAACTATTATCAATATACGATTAAATAATATATCTTTTGATCAATTGCCATTATTTGTATGAGCAGTAGGTATTACAGCATTTTTACTTTTATTATCTTTACCAGTATTAGCAGGAGCTATTACTATATTACTAACTGATCGAAATTTAAATACCTCATTTTTTGATCCTGCTGGTGGAGGAGATCCAATTTTAT	RRGCO600-15.COI-5P	395	DS-NGS375A	100	423YV:02033:05892	30.1	BOLD:AAA5383	9072	423YV:03526:07111	1	395	TATAAGATTTTGACTTCTACCCCCATCATTAACTTTATTAATTTCGAGAAGAATTGTAGAAAATGGAGCAGGAACCGGATGAACAGTATATCCTCCACTATCTTCTAATATTGCTCACGGTGGAAGTTCAGTAGATTTAGCAATTTTTTCATTGCATTTAGCTGGAATTTCATCAATTTTAGGAGCTATTAATTTTATTACAACTATTATCAATATACGATTAAATAATATATCTTTTGATCAATTGCCATTATTTGTATGAGCAGTAGGTATTACAGCATTTTTACTTTTATTATCTTTACCAGTATTAGCAGGAGCTATTACTATATTACTAACTGATCGAAATTTAAATACCTCATTTTTTGATCCTGCTGGTGGAGGAGATCCAATTTTTA	nuc	395	1.5	4.1	30.1	99.7	100	100	NA	NA
26.6	+	0	-10000000	-10000000	654	TATAAGATTTTGACTTTTACCACCCTCATTATTTTTGCTTATTATAAGAAACATAATAAAAATAGGAGTAGGAACAGGATGAACTTTATACCCACCTTTATCTTCAAATATTGGACATAATTCACCTTCTGTTGATTTATCAATTTTTTCTCTTCATATTGCTGGAATTTCATCCATTATAGGAGCTATTAATTTTATTGTAACAATTTTAAATATACATATTAAAACCCATTCATTAAATTTTTTACCTTTATTTACATGATCTGTTTTAATTACAGCAATTTTACTTTTATTATCTTTACCTGTCTTAGCAGGAGCAATCACTATACTATTAACTGATCGAAATTTAAATACATCTTTTTTTGATCC-ACAGGA-GAGGTGATCCAAATTTTTCT	TATAAGATTTTGACTTTTACCACCCTCATTATTTTTGCTTATTATAAGAAACATAATAAAAATAGGAGTAGGAACAGGATGAACTTTATACCCACCTTTATCTTCAAATATTGGACATAATTCACCTTCTGTTGATTTATCAATTTTTTCTCTTCATATTGCTGGAATTTCATCCATTATAGGAGCTATTAATTTTATTGTAACAATTTTAAATATACATATTAAAACCCATTCATTAAATTTTTTACCTTTATTTACATGATCTGTTTTAATTACAGCAATTTTACTTTTATTATCTTTACCTGTCTTAGCAGGAGCAATCACTATACTATTAACTGATCGAAATTTAAATACATCTTTTTTTGATCCTACAGGAGGAGGTGATCCAATTTTATTT	RRMPC919-15.COI-5P	395	DS-NGS375A	99.2405063291	423YV:01910:05821	29.7	BOLD:AAB7105	23353	423YV:01705:03182	2	384	TATAAGATTTTGACTTTTACCACCCTCATTATTTTTGCTTATTATAAGAAACATAATAAAAATAGGAGTAGGAACAGGATGAACTTTATACCCACCTTTATCTTCAAATATTGGACATAATTCACCTTCTGTTGATTTATCAATTTTTTCTCTTCATATTGCTGGAATTTCATCCATTATAGGAGCTATTAATTTTATTGTAACAATTTTAAATATACATATTAAAACCCATTCATTAAATTTTTTACCTTTATTTACATGATCTGTTTTAATTACAGCAATTTTACTTTTATTATCTTTACCTGTCTTAGCAGGAGCAATCACTATACTATTAACTGATCGAAATTTAAATACATCTTTTTTTGATCCACAGGAGAGGTGATC	nuc	384	1	5.5	33.3	99.7	100	100	NA	NA
32.7	+	0	-10000000	-10000000	654	TATAAGTTTTTGACTTCTTCCCCCCTCTTTAACTCTACTTATTTCAAGTAGAATTGTAGAAAATGGAGCAGGAACAGGATGAACTGTGTACCCCCCACTTTCATCTAATATTGCCCATGGAGGTAGATCAGTAGATTTAGCTATTTTCTCCCTTCATTTAGCCGGTATTTCTTCAATTTTAGGAGCTATTAATTTTATTACCACTATTATTAATATACGACTTAATAGTATATCATTTGATCAAATACCTCTTTTTGTTTGAGCTGTTGGTATTACAGCTTTTCTTTTATTATTATCTCTACCTGTTTTAGCTGGAGCAATTACTATATTATTAACAGATCGTAACTTAAATACTTCATTTTTTGACCCTGCTGGAGGAGGAGATCCAATTTTAT	TATAAGTTTTTGACTTCTTCCCCCCTCTTTAACTCTACTTATTTCAAGTAGAATTGTAGAAAATGGAGCAGGAACAGGATGAACTGTGTACCCCCCACTTTCATCTAATATTGCCCATGGAGGTAGATCAGTAGATTTAGCTATTTTCTCCCTTCATTTAGCCGGTATTTCTTCAATTTTAGGAGCTATTAATTTTATTACCACTATTATTAATATACGACTTAATAGTATATCATTTGATCAAATACCTCTTTTTGTTTGAGCTGTTGGTATTACAGCTTTTCTTTTATTATTATCTCTACCTGTTTTAGCTGGAGCAATTACTATATTATTAACAGATCGTAACTTAAATACTTCATTTTTTGACCCTGCTGGAGGAGGAGATCCAATTTTAT	RRGCO236-15.COI-5P	395	DS-NGS375A	100	423YV:03374:03426	29	BOLD:AAA5417	10175	423YV:03521:06814	1	395	TATAAGTTTTTGACTTCTTCCCCCCTCTTTAACTCTACTTATTTCAAGTAGAATTGTAGAAATGGAGCAGGAACAGGATGAACTGTGTACCCCCCACTTTCATCTAATATTGCCCATGGAGGTAGATCAGTAGATTTAGCTATTTTCTCCCTTCATTTAGCCGGTATTTCTTCAATTTTAGGAGCTATTAATTTTATTACCACTATTATTAATATACGACTTAATAGTATATCATTTGATCAAATACCTCTTTTTGTTTGAGCTGTTGGTATTACAGCTTTTCTTTTTATTATTATCTCTACCTGTTTTAGCTGGAGCAATTACTATATTATTAACAGATCGTAACTTAAATACTTCATTTTTTGACCCTGCTGGAGGAGGAGATCCAATTTTAT	nuc	395	1.3	8.6	37	99.2	100	100	NA	NA
31.4	+	0	-10000000	-10000000	654	TATAAGTTTTTGATTACTCCCCCCATCTTTAACTTTATTAATTTCAAGAAGAATTGTAGAAAACGGAGCAGGAACAGGATGAACAGTTTACCCCCCACTTTCATCTAATATTGCTCACGGAGGAAGATCTGTAGATTTAGCTATTTTTTCATTGCATTTAGCGGGAATCTCTTCAATTTTAGGAGCAATTAATTTTATTACCACAATTATTAATATACGATTAAATAATTTATCCTTTGATCAAATACCCTTATTTGTTTGAGCTGTAGGAATTACAGCATTTTTATTATTACTTTCTTTACCAGTTTTAGCAGGAGCTATTACTATACTCTTAACTGATCGAAATTTAAATACCTCTTTTTTTGATCCTGCTGGAGGAGGAGATCCTATTTTAT	CATAAGTTTTTGATTACTCCCCCCATCTTTAACTTTATTAATTTCAAGAAGAATTGTAGAAAACGGAGCAGGAACAGGATGAACAGTTTACCCCCCACTTTCATCTAATATTGCTCACGGAGGAAGATCTGTAGATTTAGCTATTTTTTCATTGCATTTAGCGGGAATCTCTTCAATTTTAGGAGCAATTAATTTTATTACCACAATTATTAATATACGATTAAATAATTTATCCTTTGATCAAATACCCTTATTTGTTTGAGCTGTAGGAATTACAGCATTTTTATTATTACTTTCTTTACCAGTTTTAGCAGGAGCTATTACTATACTCTTAACTGATCGAAATTTAAATACCTCTTTTTTTGATCCTGCTGGAGGAGGAGATCCTATTTTAT	RRGCO537-15.COI-5P	395	DS-NGS375A	99.746835443	423YV:03137:03581	30.2	BOLD:AAA4458	7656	423YV:03470:06925	1	395	TATAAGTTTTTGATTACTCCCCCCATCTATAACTTTATTAATTTCAAGAAGAATTGTAGAAAACGGAGCAGGAACAGGATGAACAGTTTACCCCCCACTTTCATCTAATATTGCTCACGGAGGAAGATCTGTAGATTTAGCTATTTTTTCATTGCATTTAGCGGGAATCTCTTCAATTTTAGGAGCAATTAATTTTATTACCACAATTATTAATATACGATTAAATAATTTATCCTTTGATCAAATACCCTTATTTGTTTGAGCTGTAGGAATTACAGCATTTTTATTATTACTTTCTTTACCAGTTTTAGCAGGAGCTATTACTATACTCTTAACTGATCGAAATTTAAATACCTCTTTTTTGATCCTGCTGGAGGAGGAGATCCTATTTTATA	nuc	395	1	4.3	27.8	99.5	100	100	NA	NA
33.9	+	0	-10000000	-10000000	654	TATAAGTTTTTGACTTCTTCCTCCTGCATTAACTCTTTTATTAGTCAGTAGTATAGTCGAAAACGGAGCTGGAACTGGTTGAACAGTTTACCCTCCTTTATCAGCTAATATCGCTCATGGAGGAGCTTCTGTTGATTTAGCTATCTTTTCTCTTCATTTAGCCGGTATTTCCTCAATTTTAGGAGCTGTAAATTTTATTACAACTGTAATTAATATACGATCTACAGGAATTACATTTGATCGTATACCTTTATTTGTTTGATCCGTAGCTATTACTGCACTTTTACTTTTACTTTCACTTCCTGTTTTAGCTGGAGCAATTACTATACTACTTACAGATCGAAATTTAAATACTTCATTTTTTGATCCAGCAGGAGGAGGTGACCCAATTTTAT	TATAAGTTTTTGACTTCTTCCTCCTGCATTAACTCTTTTATTAGTCAGTAGTATAGTCGAAAACGGAGCTGGAACTGGTTGAACAGTTTACCCTCCTTTATCAGCTAATATCGCTCATGGAGGAGCTTCTGTTGATTTAGCTATCTTTTCTCTTCATTTAGCCGGTATTTCCTCAATTTTAGGAGCTGTAAATTTTATTACAACTGTAATTAATATACGATCTACAGGAATTACATTTGATCGTATACCTTTATTTGTTTGATCCGTAGCTATTACTGCACTTTTACTTTTACTTTCACTTCCTGTTTTAGCTGGAGCAATTACTATACTACTTACAGATCGAAATTTAAATACTTCATTTTTTGATCCAGCAGGAGGAGGTGACCCAATTTTAT	RRMFI4070-15.COI-5P	395	DS-NGS375A	100	423YV:01901:01050	29.1	BOLD:AAI5446	10174	423YV:01369:04994	1	395	TATAAGTTTTTGACTTCTTCCTCCTGCATTAACTCTTTTATTAGTCAGTAGTATAGTCGAAAACGGAGCTGGAACTGGTTGAACAGTTTACCCTCCTTTATCAGCTAATATCGCTCATGGAGGAGCTTCTGTTGATTTAGCTATCTTTTCTCTTCATTTAGCCGGTATTTCCTCAATTTTAGGAGCTGTAAATTTTATTACAACTGTAATTAATATACGATCTACAGGAATTACATTTGATCGTATACCTTTATTTGTTTGATCCGTAGCTATTACTGCACTTTTACTTTTACTTTCACTTCCTGTTTTAGCTGGAGCAATTACTATACTACTTACAGATCGAAATTTAAATACTTCATTTTTTAATCCAGCAGGAGGAGGTGACCCAATTTTAT	nuc	395	1.3	5.8	38	100	100	100	NA	NA
30.6	+	0	-10000000	-10000000	654	TATAAGTTTTTGATTACTTCCCCCTTCATTAACACTTTTATTAGCAAGTAGTATAGTAGAAAACGGAACTGGTACAGGATGAACAGTTTACCCCCCTTTATCCTCAGTAATTGCTCATGGAGGAGCTTCTGTTGATTTAGCAATTTTTTCTCTTCATTTAGCTGGAATTTCTTCAATTTTAGGAGCTGTAAATTTTATTACAACAGTTATTAATATACGATCAATAAATTTTACATTAGATCGAATACCTTTATTTGTTTGATCAGTAATTATTACAGCTTTATTACTTTTATTATCCTTACCAGTATTAGCTGGAGCAATTACTATACTTTTAACAGATCGAAATTTAAATACATCTTTTTTTGATCCAGCTGGTGGAGGAGATCCTATTTTAT	TATAAGTTTTTGATTACTTCCCCCTTCATTAACACTTTTATTAGCAAGTAGTATAGTAGAAAACGGAACTGGTACAGGATGAACAGTTTACCCCCCTTTATCCTCAGTAATTGCTCATGGAGGAGCTTCTGTTGATTTAGCAATTTTTTCTCTTCATTTAGCTGGAATTTCTTCAATTTTAGGAGCTGTAAATTTTATTACAACAGTTATTAATATACGATCAATAAATTTTACATTAGATCGAATACCTTTATTTGTTTGATCAGTAATTATTACAGCTTTATTACTTTTATTATCCTTACCAGTATTAGCTGGAGCAATTACTATACTTTTAACAGATCGAAATTTAAATACATCTTTTTTTGATCCAGCTGGTGGAGGAGATCCTATTTTAT	RRMFE2527-15.COI-5P	395	DS-NGS375A	100	423YV:00940:03098	30.7	BOLD:ABV1657	10168	423YV:04551:02964	1	395	TATAAGTTTTTGATTACTTCCCCCTTCATTAACACTTTTATTAGCAAGTAGTATAGTAGAAAACGGAACTGGTACAGGATGAACAGTTTACCCCCCTTTATCCTCAGTAATTGCTCATGGAGGAGCTTCTGTTGATTTAGCAATTTTTTCTCTTCATTTAGCTGGAATTTCTTCAATTTTAGGAGCTGTAAATTTTATTACAACAGTTATTAATATACGATCAATAAATTTTACATTAGATCGAATACCTTTATTTGTTTGATCAGTAATTATTACGGCTTTATTACTTTTATTATCCTTACCAGTATTAGCTGGAGCAATTACTATACTTTTAACAGATCGAAATTTAAATACATCTTTTTTTGATCCAGCTGGTGGAGGAGATCCTATTTTTA	nuc	395	1	4.1	23.8	99.7	100	100	NA	NA
30.9	+	0	-10000000	-10000000	654	TATAAGTTTTTGATTACTTCCCCCTTCATTAACACTTTTATTAGCAAGTAGTATAGTAGAAAACGGAACTGGTACAGGATGAACAGTTTACCCCCCTTTATCCTCAGTAATTGCTCATGGAGGAGCTTCTGTTGATTTAGCAATTTTTTCTCTTCATTTAGCTGGAATTTCTTCAATTTTAGGAGCTGTAAATTTTATTACAACAGTTATTAATATACGATCAATAAATTTTACATTAGATCGAATACCTTTATTTGTTTGATCAGTAATTATTACAGCTCTATTACTCTTATTATCCTTACCAGTATTAGCTGGAGCAATTACTATACTTTTAACAGATCGAAATTTAAATACATCTTTTTTGATCCTAGCTGGTGGAGGAGATCCTTATTTTA	TATAAGTTTTTGATTACTTCCCCCTTCATTAACACTTTTATTAGCAAGTAGTATAGTAGAAAACGGAACTGGTACAGGATGAACAGTTTACCCCCCTTTATCCTCAGTAATTGCTCATGGAGGAGCTTCTGTTGATTTAGCAATTTTTTCTCTTCATTTAGCTGGAATTTCTTCAATTTTAGGAGCTGTAAATTTTATTACAACAGTTATTAATATACGATCAATAAATTTTACATTAGATCGAATACCTTTATTTGTTTGATCAGTAATTATTACAGCTTTATTACTTTTATTATCCTTACCAGTATTAGCTGGAGCAATTACTATACTTTTAACAGATCGAAATTTAAATACATCTTTTTTTGATCCAGCTGGTGGAGGAGATCCT-ATTTTA	RRMFE2527-15.COI-5P	394	DS-NGS375A	98.2233502538	423YV:00966:06811	30.3	BOLD:ABV1657	7516	423YV:00966:06811	1	395	TATAAGTTTTTGATTACTTCCCCCTTCATTAACACTTTTATTAGCAAGTAGTATAGTAGAAAACGGAACTGGTACAGGATGAACAGTTTACCCCCCTTTATCCTCAGTAATTGCTCATGGAGGAGCTTCTGTTGATTTAGCAATTTTTTCTCTTCATTTAGCTGGAATTTCTTCAATTTTAGGAGCTGTAAATTTTATTACAACAGTTATTAATATACGATCAATAAATTTTACATTAGATCGAATACCTTTATTTGTTTGATCAGTAATTATTACAGCTCTATTACTCTTATTATCCTTACCAGTATTAGCTGGAGCAATTACTATACTTTTAACAGATCGAAATTTAAATACATCTTTTTTGATCCTAGCTGGTGGAGGAGATCCTTATTTTA	nuc	395	1.5	8.1	26.6	99.5	100	100	NA	NA
36.7	+	0	-10000000	-10000000	654	TATAAGTTTTTGACTTTTACCACCATCATTAACCCTTTTACTTTCATCTTCTATAGTAGATAGTGGAGCTGGCACAGGATGGACAATTTACCCTCCGCTTGCTGGAGCAATTGCGCACGGAGGTGCATCAGTTGATTTAGCTATTTTCTCGCTCCACTTAGCTGGTGTATCATCAATTTTAGGGGCAGTTAATTTTATTACAACAGCAATTAATATACGATCAGAAGGAATAACATTAGACCAAACACCATTATTTGTTTGATCAGTAGCTATTACAGCACTTCTTTTATTATTATCACTTCCCGTACTAGCAGGAGCTATTACAATATTACTAACTGATCGAAATTTAAATACATCATTTTTTGATCCTGCAGGAGGGGGTGACCCAATTCTAT	TATAAGTTTTTGACTTTTACCACCATCATTAACCCTTTTACTTTCATCTTCTATAGTAGATAGTGGAGCTGGCACAGGATGGACAATTTACCCTCCGCTTGCTGGAGCAATTGCGCACGGAGGTGCATCAGTTGATTTAGCTATTTTCTCGCTCCACTTAGCTGGTGTATCATCAATTTTAGGGGCAGTTAATTTTATTACAACAGCAATTAATATACGATCAGAAGGAATAACATTAGACCAAACACCATTATTTGTTTGATCAGTAGCTATTACAGCACTTCTTTTATTATTATCACTTCCCGTACTAGCAGGAGCTATTACAATATTACTAACTGATCGAAATTTAAATACATCATTTTTTGATCCTGCAGGAGGGGGTGACCCAATTCTAT	RRMFG2356-15.COI-5P	395	DS-NGS375A	100	423YV:03486:01265	28	BOLD:AAG3173	19142	423YV:02447:06591	1	395	TATAAGTTTTTGACTTTTACCACCATCATTAACCCTTTTACTTTCATCTTCTATAGTAGATAGTGGAGCTGGCACAGGATGGACAATTTACCCTCCGCTTGCTGGAGCAATTGCGCACGGAGGTGCATCAGTTGATTTAGCTATTTTCTCGCTCCACTTAGCTGGTGTATCATCAATTTTAAGGGCAGTTAATTTTATTACAACAGCAATTAATATACGATCAGAAGGAATAACATTAGACCAAACACCATTATTTGTTTGATCAGTAGCTATTACAGCACTTCTTTTATTATTATCACTTCCCGTACTAGCAGGAGCTATTACAATATTACTAACTGATCGAAATTTAAATACATCATTTTTTTGATCCTGCAGGAGGGGGTGACCCAATTCTA	nuc	395	1.8	9.9	44.8	100	100	100	NA	NA
32.9	+	0	-10000000	-10000000	654	TATAAGATTTTGACTTTTACCTCCATCTTTATCATTACTGTTAATAAGTTCTTTAGTTGAAAGAGGTGCTGGTACTGGATGAACAGTGTACCCTCCTTTATCTTCAGGTATTGCCCATAGAGGAGCTTCTGTAGATCTAGCAATTTTTAGATTACATTTAGCCGGAGTTTCTTCAATTCTTGGAGCTGTAAATTTTATTACTACAATTATTAATATACGATCTGTAGGAATAACATTTGATCGAATACCTTTATTTGTATGATCAGTAGGAATTACTGCTTTATTATTACTTCTTTCTCTTCCAGTTTTAGCAGGTGCAATTACTATATTATTAACAGATCGAAATTTAAATACATCATTCTTTGACCCAGCAGGAGGAGGAGATCCTATTCTAT	TATAAGATTTTGACTTTTACCTCCATCTTTATCATTACTGTTAATAAGTTCTTTAGTTGAAAGAGGTGCTGGTACTGGATGAACAGTGTACCCTCCTTTATCTTCAGGTATTGCCCATAGAGGAGCTTCTGTAGATCTAGCAATTTTTAGATTACATTTAGCCGGAGTTTCTTCAATTCTTGGAGCTGTAAATTTTATTACTACAATTATTAATATACGATCTGTAGGAATAACATTTGATCGAATACCTTTATTTGTATGATCAGTAGGAATTACTGCTTTATTATTACTTCTTTCTCTTCCAGTTTTAGCAGGTGCAATTACTATATTATTAACAGATCGAAATTTAAATACATCATTCTTTGACCCAGCAGGAGGAGGAGATCCTATTCTAT	RRSSA2341-15.COI-5P	395	DS-NGS375A	100	423YV:04659:06375	28.9	BOLD:AAH0357	14213	423YV:01006:07119	1	395	TATAAGATTTTGACTTTTACCTCCATCTTTATCATTACTGTTAATAAGTTCTTTAGTTGAAAGAGGTGCTGGTACTGGATGAACAGTGTACCCTCCTTTATCTTCAGGTATTGCCCATAGAGGAGCTTCTGTAGATCTAGCAATTTTTAGATTACATTTAGCCGGAGTTTCTTCAATTCTTGGAGCTGTAAATTTTATTACTACAATTATTAATATACGATCTGTAGGAATAACATTTGATCGAATACCTTTATTTGTATGATCAGTAGGAATTACTGCTTTATTATTACTTCTTTCTCTTCCAGTCTTAGCAGGTGCAATTACTATATTATTTAACAGATCGAAATTAAATACATCATTCTTTGACCCAGCAGGAGGAGGAGATCCTATTCTAT	nuc	395	0.3	3	50.4	100	100	100	NA	NA
37.2	+	0	-10000000	-10000000	654	TATAAGTTTTTGACTTTTACCACCATCATTAACCCTTTTACTTTCATCTTCTATAGTAGATAGTGGAGCTGGCACAGGATGGACAATTTACCCTCCGCTTGCTGGAGCAATTGCGCACGGAGGTGCATCAGTTGATTTAGCTATTTTCTCGCTCCACTTAGCTGGTGTATCATCAATTTTAGGGGCAGTTAATTTTATTACAACAGCAATTAATATACGATCAGAAGGAATAACATTAGACCAAACACCATTATTTGTTTGATCAGTAGCTATTACAGCACTTCTTTTATTATTATCACTTCCCGTACTAGCAGGAGCTATTACAATATTACTAACTGATCGAAATTTAAATACATCATTTTTTGATCCTGCAGGAGGGGGTGACCCAATTCTAT	TATAAGTTTTTGACTTTTACCACCATCATTAACCCTTTTACTTTCATCTTCTATAGTAGATAGTGGAGCTGGCACAGGATGGACAATTTACCCTCCGCTTGCTGGAGCAATTGCGCACGGAGGTGCATCAGTTGATTTAGCTATTTTCTCGCTCCACTTAGCTGGTGTATCATCAATTTTAGGGGCAGTTAATTTTATTACAACAGCAATTAATATACGATCAGAAGGAATAACATTAGACCAAACACCATTATTTGTTTGATCAGTAGCTATTACAGCACTTCTTTTATTATTATCACTTCCCGTACTAGCAGGAGCTATTACAATATTACTAACTGATCGAAATTTAAATACATCATTTTTTGATCCTGCAGGAGGGGGTGACCCAATTCTAT	RRMFG2356-15.COI-5P	395	DS-NGS375A	100	423YV:02900:05139	31.4	BOLD:AAG3173	19142	423YV:02447:06591	1	395	TATAAGTTTTTGACTTTTACCACCATCATTAACCCTTTTACTTTCATCTTCTATAGTAGATAGTGGAGCTGGCACAGGGTGGACAATTTACCCTCCGCTTGCTGGAGCAATTGCGCACGGAGGTGCATCAGTTGATTTAGCTATTTTCTCGCTCCACTTAGCTGGTGTATCATCAATTTTAGGGGCAGTTAATTTTATTACAACAGCAATTAATATACGATCAGAAGGAATAACATTAGACCAAACACCATTATTTGTTTGATCAGTAGCTATTACAGCACTTCTTTTATTATTATCACTTCCCGTACTAGCAGGAGCTATTACAATATTACTAACTGATCGAAATTTAAATACATCATTTTTTGATCCTGCAGGAGGGGGTGACCCAATTCTAT	nuc	395	0.5	0.8	20.8	99.5	100	100	NA	NA
32.9	+	0	-10000000	-10000000	654	TATAAGTTTTTGACTCCTCCCCCCTTCTCTAACTCTTTTAATTTCAAGAAGAATTGTAGAAAATGGAGCAGGAACAGGATGAACAGTGTACCCCCCACTTTCATCTAATATTGCTCATGGAGGAAGATCAGTAGACCTTGCTATTTTTTCCCTTCACTTAGCTGGAATTTCTTCTATTTTAGGTGCTATTAATTTTATTACCACAATTATTAATATACGATTAAATAGATTATCTTTCGATCAAATACCATTATTTATTTGAGCAGTAGGAATTACTGCATTTTTATTATTATTATCATTACCTGTTCTAGCTGGAGCTATTACTATACTTTTAACAGATCGAAATTTAAATACATCTTTTTTTGATCCAGCAGGAGGAGGAGACCCCATTTTAT	TATAAGTTTTTGACTCCTCCCCCCTTCTCTAACTCTTTTAATTTCAAGAAGAATTGTAGAAAATGGAGCAGGAACAGGATGAACAGTGTACCCCCCACTTTCATCTAATATTGCTCATGGAGGAAGATCAGTAGACCTTGCTATTTTTTCCCTTCACTTAGCTGGAATTTCTTCTATTTTAGGTGCTATTAATTTTATTACCACAATTATTAATATACGATTAAATAGATTATCTTTCGATCAAATACCATTATTTATTTGAGCAGTAGGAATTACTGCATTTTTATTATTATTATCATTACCTGTTCTAGCTGGAGCTATTACTATACTTTTAACAGATCGAAATTTAAATACATCTTTTTTTGATCCAGCAGGAGGAGGAGACCCCATTTTAT	RRGCO456-15.COI-5P	395	DS-NGS375A	100	423YV:04025:04434	28.2	BOLD:AAA2590	10171	423YV:03404:06483	1	395	TATAAGTTTTTGACTCCTCCCCCCTTCTCTAACTCTTTTAATTTCAAGAAGAATTGTAGAAAATGGAGCAGGAGCAGGATGAACAGTGTACCCCCCACTTTCATCTAATATTGCTCATGGAGGAAGATCAGTAGACCTTGCTATTTTTTCCCTTCACTTAGCTGGAATTTCTTCTATTTTAGGTGCCATTAATTTTATTACCACAATTATTAATATACGATTAAATAGATTATCTTTCGATCAAATACCATTATTTATTTGAGCAGTAGGAATTACTGCATTTTTATTATTATTATCATTACCTGTTCTAGCTGGAGCTATTACTATACTTTTAACAGATCGAAATTTAAATACATCTTTTTTGATCCAGCAGGAGGAGGAGACCCCATTTTATA	nuc	395	2.3	6.3	47.6	100	100	100	NA	NA
33.7	+	0	-10000000	-10000000	654	TATAAGTTTCTGACTTTTACCCCCCTCCCTTACTCTTTTAATTTCAAGAAGAATTGTAGAAAATGGAGCAGGAACTGGATGAACAGTTTATCCCCCACTTTCATCTAATATTGCCCATGGAGGAAGTTCAGTAGACTTAGCTATCTTTTCACTTCATCTTGCGGGAATTTCATCAATTTTAGGAGCTATTAATTTCATTACAACAATTATTAATATACGATTAAATAACTTGTCATTTGATCAAATACCATTATTTATTTGAGCTGTGGGAATTACAGCATTCCTTTTACTACTTTCATTGCCTGTATTAGCAGGAGCTATTACTATATTATTAACAGATCGAAACCTAAATACATCTTTTTTTGACCCTGCTGGAGGAGGAGATCCTATTTTAT	TATAAGTTTCTGACTTTTACCCCCCTCCCTTACTCTTTTAATTTCAAGAAGAATTGTAGAAAATGGAGCAGGAACTGGATGAACAGTTTATCCCCCACTTTCATCTAATATTGCCCATGGAGGAAGTTCAGTAGACTTAGCTATCTTTTCACTTCATCTTGCGGGAATTTCATCAATTTTAGGAGCTATTAATTTCATTACAACAATTATTAATATACGATTAAATAACTTGTCATTTGATCAAATACCATTATTTATTTGAGCTGTGGGAATTACAGCATTCCTTTTACTACTTTCATTGCCTGTATTAGCAGGAGCTATTACTATATTATTAACAGATCGAAACCTAAATACATCTTTTTTTGACCCTGCTGGAGGAGGAGATCCTATTTTAT	RRGCO229-15.COI-5P	395	DS-NGS375A	100	423YV:03554:01671	28.7	BOLD:AAA2370	10172	423YV:04838:04056	1	395	TATAAGTTTCTGACTTTTACCCCCCTCCCTTACTCTTTTAATTTCAAGAAGAATTGTAGAAAATGGAGCAGGAACTGGATGAACAGTTTATCCCCCACTTTCATCTAATATTGCCCATGGAGGAAGTTCAGTAGACTTAGCTATCTTTTCACTTCATCTTGCGGGAATTTCATCAATTAGGAGCTATTAATTTCATTACAACAATTATTAATATACGATTAAATAACTTGTCATTTGATCAAATACCATTATTTATTTGAGCTGTGGGAATTACAGCATTCCTTTTACTACTTTCATTGCCTGTATTAGCAGGAGCTATTACTATATTATTAACAGATCGAAACCTAAATACATCTTTTTTTGACCCTGCTGGAGGAGGAGATCCTATTTTATAC	nuc	395	0.5	5.8	46.1	100	100	100	NA	NA
31.1	+	0	-10000000	-10000000	654	TATAAGTTTTTGATTATTACCTCCTTCTTTAACTCTTCTTTTAATAAGAAGAATAGTAGAAAGTGGTGCTGGAACTGGATGAACAGTTTATCCACCTTTATCATCTGGTATTGCTCATGGAGGAGCTTCAGTAGATTTAGCAATTTTTAGTCTTCATTTAGCTGGAATTTCATCTATTCTAGGAGCAGTAAATTTTATTACTACAATTATTAATATACGATCAGTAGGAATAACATTTGATCGAATACCATTATTTGTTTGATCAGTAGGAATTACTGCATTACTTTTACTTTTATCATTACCAGTATTAGCAGGAGCTATTACTATATTATTAACAGATCGAAATTTAAATACTTCATTTTTTGATCCTGCGGGAGGAGGAGATCCTATTCTAT	TATAAGTTTTTGATTATTACCTCCTTCTTTAACTCTTCTTTTAATAAGAAGAATAGTAGAAAGTGGTGCTGGAACTGGATGAACAGTTTATCCACCTTTATCATCTGGTATTGCTCATGGAGGAGCTTCAGTAGATTTAGCAATTTTTAGTCTTCATTTAGCTGGAATTTCATCTATTCTAGGAGCAGTAAATTTTATTACTACAATTATTAATATACGATCAGTAGGAATAACATTTGATCGAATACCATTATTTGTTTGATCAGTAGGAATTACTGCATTACTTTTACTTTTATCATTACCAGTATTAGCAGGAGCTATTACTATATTATTAACAGATCGAAATTTAAATACTTCATTTTTTGATCCTGCGGGAGGAGGAGATCCTATTCTAT	RRSSC6594-15.COI-5P	395	DS-NGS375A	100	423YV:01135:05117	28.7	BOLD:AAP8666	3340	423YV:03776:06746	1	395	TATAAGTTTTTGATTATTACCTCCTTCTTTAACTCTTCTTTTAATAAGAAGAATAGTAGAAAGTGGTGCTGGAACTGGATGAACAGTTTATCCACCTTTATCATCTGGTATTGCTCATGGAGGAGCTTCAGTAGATTTAGCAATTTTTAGTCTTTCATTTAGCTGGAATTTCATCTATTCTAGGGGCAGTAAATTTTATTACTACAATTATTAATATACGATCAGTAGGAATAACATTTGATCGAATACCATTATTTGTTTGATCAGTAGGAATTACTGCATTACTTTTACTTTTATCATTACCAGTATTAGCAGGAGCTATTACTATATTATTAACAGATCGAAATTTAAATACTTCATTTTTTGATCCTGCGGGAGGAGGAGATCCTATTCTA	nuc	395	0.8	5.3	46.1	100	100	100	NA	NA
29.9	+	0	-10000000	-10000000	654	TATAAGTTTTTGATTATTACCTCCTTCTATTATACTTTTAATTTCAAGAAGAATTGTAGAAAATGGAGCAGGAACTGGATGAACAGTATACCCCCCACTTTCATCAAATATTGCTCATAGAGGTAGTTCTGTAGACCTAGCAATTTTTTCACTTCATTTAGCTGGTATTTCATCAATTTTAGGAGCTGTTAATTTTATTACAACTATTATTAATATACGACCTAATAGTATAAATTTAGATCAAATACCCTTATTTATTTGAGCAGTAGGTATTACAGCTTTATTATTACTTTTATCTTTACCGGTATTAGCTGGAGCTATTACAATACTTCTTACAGATCGTAATTTGAATACTTCATTTTTTGATCCTGCTGGTGGAGGTGATCCAATTTTAT	TATAAGTTTTTGATTATTACCTCCTTCTATTATACTTTTAATTTCAAGAAGAATTGTAGAAAATGGAGCAGGAACTGGATGAACAGTATACCCCCCACTTTCATCAAATATTGCTCATAGAGGTAGTTCTGTAGACCTAGCAATTTTTTCACTTCATTTAGCTGGTATTTCATCAATTTTAGGAGCTGTTAATTTTATTACAACTATTATTAATATACGACCTAATAGTATAAATTTAGATCAAATACCCTTATTTATTTGAGCAGTAGGTATTACAGCTTTATTATTACTTTTATCTTTACCGGTATTAGCTGGAGCTATTACAATACTTCTTACAGATCGTAATTTGAATACTTCATTTTTTGATCCTGCTGGTGGAGGTGATCCAATTTTAT	RRGCO126-15.COI-5P	395	DS-NGS375A	100	423YV:00188:02309	30.6	BOLD:AAB3571	22370	423YV:01208:06612	1	395	TATAAGTTTTTGATTATTACCTCCATCTATTATACTTTTAATTTCAAGAAGAATTGTAGAAAATGGAGCAGGAACTGGATGAACAGTATACCCCCCACTTTCATCAAATATTGCTCATAGAGGTAGTTCTGTAGACCTAGCAATTTTTTCACTTCATTTAGCTGGTATTTCATCAATTTTATGAGCTGTTAATTTTATTACAACTATTATTAATATACGACCTAATAGTATAAATTTAGATCAAATACCCTTATTTATTTGAGCAGTAGGTATTACAGCTTTATTATTACTTTTATCTTTACCGGTATTAGCTGGAGCTATTACAATACTTCTTACAGATCGTAATTTGAATACTTCATTTTTTGATCCTGCTGGTGGAGGTGATCCAATTTTAT	nuc	395	0.8	2	25.3	100	100	100	NA	NA
37.2	+	0	-10000000	-10000000	654	TATAAGTTTCTGGCTTCTACCTCCATCATTAACCCTTCTTCTAGCAAGAAGTATAGTTGATAACGGAGCAGGGACAGGATGAACAGTTTATCCACCCCTATCAGCAGGAATTGCTCATGGAGGAGCATCTGTAGATTTAGCAATCTTTTCACTTCACTTAGCAGGAGTATCTTCTATTTTAGGAGCAGTTAATTTTATTACAACAGTAATTAATATACGATCATCAGGAATTACATTTGATCGAATACCACTATTTGTCTGATCTGTTGTAATTACAGCAATTCTTCTTCTACTTTCCCTCCCAGTTCTAGCAGGTGCTATTACTATATTATTAACAGACCGAAACTTAAACACATCATTCTTTGATCCAGCAGGAGGTGGTGATCCAATTTTTA	TATAAGTTTCTGGCTTCTACCTCCATCATTAACCCTTCTTCTAGCAAGAAGTATAGTTGATAACGGAGCAGGGACAGGATGAACAGTTTATCCACCCCTATCAGCAGGAATTGCTCATGGAGGAGCATCTGTAGATTTAGCAATCTTTTCACTTCACTTAGCAGGAGTATCTTCTATTTTAGGAGCAGTTAATTTTATTACAACAGTAATTAATATACGATCATCAGGAATTACATTTGATCGAATACCACTATTTGTCTGATCTGTTGTAATTACAGCAATTCTTCTTCTACTTTCCCTCCCAGTTCTAGCAGGTGCTATTACTATATTATTAACAGACCGAAACTTAAACACATCATTCTTTGATCCAGCAGGAGGTGGTGATCCAATTTTAT	RRMFI4062-15.COI-5P	395	DS-NGS375A	99.4936708861	423YV:00419:06170	29.3	BOLD:AAH2302	24070	423YV:04723:03622	1	395	TATAAGTTTCTGGCTTCTACCTCCATCATTAACCCTTCTTCTAGCAAGAAGTATAGTTGATAACGGAGCAGGGACAGGATGAACAGTTTATCCACCCCTATCAGCAGGAATTGCTCATGGAGGAGCATCTGTAGATTTAGCAATCTTTTCACTCCACTTAGCAGGAGTATCTTCTATTTTAGGAGCAGTTAATTTTATTACAACAGTAATTAATATACGATCATCAGGAATTACATTTGATCGAATACCACTATTTGTCTGATCTGTTGTAATTACAGCAATTCTTCTTCTACTTTCCCTCCCAGTTCTAGCAGGTGCTATTACTATATTATTAACAGACCGAAACTTAAACACATCATTCTTTGATCCAGCAGGAGGTGGTGATCCAATTTTAT	nuc	395	0	5.3	42.3	99.5	100	100	NA	NA
31.1	+	0	-10000000	-10000000	654	TATAAGTTTTTGATTATTACCCCCCTCCCTTACTCTTTTAATTTCAAGAAGAATTGTAGAAAATGGAGCAGGAACAGGATGAACAGTTTACCCCCCACTTTCATCTAATATTGCTCATGGAGGTAGATCAGTAGATTTAGCAATTTTTTCCCTACATTTAGCAGGAATTTCATCAATTTTAGGAGCAATTAATTTTATTACTACAATTATCAATATACGATTAAATAATATATCATTTGATCAATTACCCCTATTTGTATGAGCAGTAGGAATTACAGCATTATTACTATTACTTTCTTTACCTGTTTTAGCAGGAGCTATTACTATATTACTTACTGATCGAAATTTAAATACATCATTTTTTGATCCAGCTGGAGGTGGTGATCCTATTTTAT	TATAAGTTTTTGATTATTACCCCCCTCCCTTACTCTTTTAATTTCAAGAAGAATTGTAGAAAATGGAGCAGGAACAGGATGAACAGTTTACCCCCCACTTTCATCTAATATTGCTCATGGAGGTAGATCAGTAGATTTAGCAATTTTTTCCCTACATTTAGCAGGAATTTCATCAATTTTAGGAGCAATTAATTTTATTACTACAATTATCAATATACGATTAAATAATATATCATTTGATCAATTACCCCTATTTGTATGAGCAGTAGGAATTACAGCATTATTACTATTACTTTCTTTACCTGTTTTAGCAGGAGCTATTACTATATTACTTACTGATCGAAATTTAAATACATCATTTTTTGATCCAGCTGGAGGTGGTGATCCTATTTTAT	RRGCO536-15.COI-5P	395	DS-NGS375A	100	423YV:03919:06174	29.6	BOLD:AAE7397	25519	423YV:04027:07112	1	395	TATAAGTTTTTGATTATTACCCCCCTCCCTTACTCTTTTAATTTCAAGAAGAATTGTAGAAAATGGAGCAGGAACAGGATGAACAGTTTACCCCCACTTTCATCTAATATTGCTCATGGAGGTAGATCAGTAGATTTAGCAATTTTTTCCCTGCATTTAGCAGGAATTTCATCAATTTTAGGAGCAATTAATTTTATTACTACAATTATCAATATACGATTAAATAATATATCATTTGATCAATTACCCCTATTTGTATGAGCAGTAGGAATTACGGCATTATTACTATTACTTTCTTTACCTGTTTTAGCAGGAGCTATTACTATATTACTTACTGATCGAAATTTAAATACATCATTTTTTGATCCAGCTGGAGGTGGTGATCCTATTTTATA	nuc	395	1	3.3	34.7	100	100	100	NA	NA
31.1	+	0	-10000000	-10000000	654	TATAAGATTCTGATTACTACCTCCTTCATTAACTTTACTAATTTCCAGAAGAATTGTAGAAAATGGAGCAGGAACTGGATGAACAGTGTACCCCCCACTTTCATCTAATATTGCTCATGGAGGAAGATCTGTTGATTTAGCTATTTTTTCACTACATTTAGCTGGAATTTCTTCAATTTTAGGTGCAATTAATTTTATTACAACTATTATTAATATACGAATTAATGGATTATCATTCGATCAAATACCTTTATTTGTATGAGCTGTAGGAATTACAGCATTATTACTATTACTTTCTTTACCAGTTTTAGCAGGTGCAATTACAATACTTTTAACTGATCGTAATTTAAATACTTCATTTTTTGATCCAGCAGGTGGAGGTGATCCAATTCTCT	TATAAGATTCTGATTACTACCTCCTTCATTAACTTTACTAATTTCCAGAAGAATTGTAGAAAATGGAGCAGGAACTGGATGAACAGTGTACCCCCCACTTTCATCTAATATTGCTCATGGAGGAAGATCTGTTGATTTAGCTATTTTTTCACTACATTTAGCTGGAATTTCTTCAATTTTAGGTGCAATTAATTTTATTACAACTATTATTAATATACGAATTAATGGATTATCATTCGATCAAATACCTTTATTTGTATGAGCTGTAGGAATTACAGCATTATTACTATTACTTTCTTTACCAGTTTTAGCAGGTGCAATTACAATACTTTTAACTGATCGTAATTTAAATACTTCATTTTTTGATCCAGCAGGTGGAGGTGATCCAATTCTCT	RRGCO276-15.COI-5P	395	DS-NGS375A	100	423YV:03455:05299	31.1	BOLD:AAA5051	4507	423YV:01420:06094	30	395	TATAAGATTCTGATTACTACCTCCTTCATTAACTTTACTAATTTCCAGAAGAATTGTAGAAAATGGAGCAGGAACTGGATGAACAGTGTACCCCCCACTTTCATCTAATATTGCTCATGGAGGAAGATCTGTTGATTTAGCTATTTTTTCACTACATTTAGCTGGAATTTCTTCAATTTTAGGTGCAATTAATTTTATTACAACTATTATTAATATACGAATTAATGGATTATCATCGATCAAATACCTTTATTTGTATGAGCTGTAGGAATTACAGCATTATTACTATTACTTTCTTTACCAGTTTTAGCAGGTGCAATTACAATACTTTTAACTGATCGTAATTTAAATACTTCATTTTTTGATCCAGCAGGTGGAGGTGATCCAATTCTCTA	nuc	395	0.8	2.3	20.5	99.7	100	100	NA	NA
30.4	+	0	-10000000	-10000000	654	TATAAGTTTCTGATTATTACCTCCTGCATTAACTTTATTATTAGTGAGTAGTATAGTAGAAAATGGTTCTGGTACAGGATGAACAGTTTATCCTCCTTTATCTTCTAATATTGCTCATGGAGGAGCTTCTGTAGATTTAGCTATTTTTTCTCTTCATTTAGCTGGAATTTCTTCAATTTTAGGAGCTGTAAATTTTATTACTACAGTAATTAATATACGATCTGTTGGTATTACTTTAGATCGAATACCATTATTTGTTTGATCAGTAGTAATTACTGCATTACTTCTTTTATTAAGTTTACCAGTTTTAGCAGGAGCAATTACTATATTATTAACAGATCGAAATCTTAATACTTCATTTTT-GACCCCGCAGGTGGAGGAGATCCTATTTTATA	TATAAGTTTCTGATTATTACCTCCTGCATTAACTTTATTATTAGTGAGTAGTATAGTAGAAAATGGTTCTGGTACAGGATGAACAGTTTATCCTCCTTTATCTTCTAATATTGCTCATGGAGGAGCTTCTGTAGATTTAGCTATTTTTTCTCTTCATTTAGCTGGAATTTCTTCAATTTTAGGAGCTGTAAATTTTATTACTACAGTAATTAATATACGATCTGTTGGTATTACTTTAGATCGAATACCATTATTTGTTTGATCAGTAGTAATTACTGCATTACTTCTTTTATTAAGTTTACCAGTTTTAGCAGGAGCAATTACTATATTATTAACAGATCGAAATCTTAATACTTCATTTTTTGACCCCGCAGGTGGAGGAGATCCTATTTTATA	RRMFE2528-15.COI-5P	395	DS-NGS375A	100	423YV:03944:05894	30.2	BOLD:ABX8463	23877	423YV:03944:05894	10	395	TATAAGTTTCTGATTATTACCTCCTGCATTAACTTTATTATTAGTGAGTAGTATAGTAGAAAATGGTTCTGGTACAGGATGAACAGTTTATCCTCCTTTATCTTCTAATATTGCTCATGGAGGAGCTTCTGTAGATTTAGCTATTTTTTCTCTTCATTTAGCTGGAATTTCTTCAATTTTAGGAGCTGTAAATTTTATTACTACAGTAATTAATATACGATCTGTTGGTATTACTTTAGATCGAATACCATTATTTGTTTGATCAGTAGTAATTACTGCATTACTTCTTTTATTAAGTTTACCAGTTTTAGCAGGAGCAATTACTATATTATTAACAGATCGAAATCTTAATACTTCATTTTTGACCCCGCAGGTGGAGGAGATCCTATTTTATA	nuc	395	0.5	2.8	31.6	100	100	100	NA	NA
29.9	+	0	-10000000	-10000000	654	TATAAGTTTTTGATTATTACCTCCTTCTATTATACTTTTAATTTCAAGAAGAATTGTAGAAAATGGAGCAGGAACTGGATGAACAGTATACCCCCCACTTTCATCAAATATTGCTCATAGAGGTAGTTCTGTAGACCTAGCAATTTTTTCACTTCATTTAGCTGGTATTTCATCAATTTTAGGAGCTGTTAATTTTATTACAACTATTATTAATATACGACCTAATAGTATAAATTTAGATCAAATACCCTTATTTATTTGAGCAGTAGGTATTACAGCTTTATTATTACTTTTATCTTTACCGGTATTAGCTGGAGCTATTACAATACTTCTTACAGATCGTAATTTGAATACTTCATTTTTTGATCCTGCTGGTGGAGGTGATCCAATTTTAT	TATAAGTTTTTGATTATTACCTCCTTCTATTATACTTTTAATTTCAAGAAGAATTGTAGAAAATGGAGCAGGAACTGGATGAACAGTATACCCCCCACTTTCATCAAATATTGCTCATAGAGGTAGTTCTGTAGACCTAGCAATTTTTTCACTTCATTTAGCTGGTATTTCATCAATTTTAGGAGCTGTTAATTTTATTACAACTATTATTAATATACGACCTAATAGTATAAATTTAGATCAAATACCCTTATTTATTTGAGCAGTAGGTATTACAGCTTTATTATTACTTTTATCTTTACCGGTATTAGCTGGAGCTATTACAATACTTCTTACAGATCGTAATTTGAATACTTCATTTTTTGATCCTGCTGGTGGAGGTGATCCAATTTTAT	RRGCO126-15.COI-5P	395	DS-NGS375A	100	423YV:02096:02318	29	BOLD:AAB3571	22370	423YV:01208:06612	1	395	TATAAGTTTTTGATTATTACCTCCTTCTATTATACTTTTAATTTCAAGAAGAATTGTAGAAAATGGAGCAGGAACTGGATGAACAGTATACCCCCCACTTTCATCAAATATTGCTCATAGAGGTAGTTCTGTAGACCTAGCAATTTTTTCACTTCATTTAGCTGGTATTTCATCAATTTTAGGAGCTGTTAATTTTATTACAACTATTATTAATATACGACCTAATAGTATAAATTTAGATCAAATACCCTTATTTATTTGAGTAGTAGGTATTACAGCTTTATTATTACTTTTATCTTTACCGGTATTAGCTGGAGCTATTACAATACTTCTTACAGATCGTAATTTGAATACTCATTTTTTGATCCTGCTGGTGGAGGTGATCCAATTTTATA	nuc	395	1.3	7.1	37.2	99.2	100	100	NA	NA
29.9	+	0	-10000000	-10000000	654	TATAAGTTTTTGATTACTTCCTCCTTCTTTAACATTATTATTAATAAGAAGTATAGTTGAAAATGGAGCTGGAACAGGATGAACCGTATATCCTCCTTTATCTTCAAATATTGCTCATAGAGGATCTTCAGTTGATTTAGCTATTTTTTCATTACATTTAGCTGGGATTTCATCAATTTTAGGAGCTGTAAATTTTATTACAACAGTAATTAATATACGATCTGCAGGAATTACATTTGATCGTATGCCTTTATTTGTTTGATCAGTAGTTATTACAGCTTTATTATTACTTTTATCATTGCCTGTTTTAGCAGGTGCTATTACCATATTATTAACAGATCGAAATTTTAATACTTCATTTTTTGATCCTGCAGGAGGTGGAGATCCTATTCTTT	TATAAGTTTTTGATTACTTCCTCCTTCTTTAACATTATTATTAATAAGAAGTATAGTTGAAAATGGAGCTGGAACAGGATGAACCGTATATCCTCCTTTATCTTCAAATATTGCTCATAGAGGATCTTCAGTTGATTTAGCTATTTTTTCATTACATTTAGCTGGGATTTCATCAATTTTAGGAGCTGTAAATTTTATTACAACAGTAATTAATATACGATCTGCAGGAATTACATTTGATCGTATGCCTTTATTTGTTTGATCAGTAGTTATTACAGCTTTATTATTACTTTTATCATTGCCTGTTTTAGCAGGTGCTATTACCATATTATTAACAGATCGAAATTTTAATACTTCATTTTTTGATCCTGCAGGAGGTGGAGATCCTATTCTTT	RRMFB1069-15.COI-5P	395	DS-NGS375A	100	423YV:00819:01196	28.7	BOLD:AAP3780	19140	423YV:00918:05834	1	395	ACGAATAAATAATATAAGTTTTTGATTACTTCCTCCTTCTTTAACATTATTATTAATAAGAAGTATAGTTGAAAATGGAGCTGGAACAGGATGAACCGTATATCCTCCTTTATCTTCAAATATTGCTCATAGAGGATCTTCAGTTGATTTAGCTATTTCTTCATTACATTTAGCTGGGATTTCATCAATTTTAGGAGCTGTAAATTTTATTACAACAGTAATTAATATACGATCTGCAGGAATTACATTTGATCGTATGCCTTTATTTGTTTGATCAGTAGTTATTACAGCTTTATTATTACTTTTATCATTGCCTGTTTTAGCAGGTGCTATTACCATATTATTAACAGATCGAAATTTTAATACTTCATTTTTTGATCCTGCAGGAGGTGGAG	nuc	395	1	4.1	48.4	100	100	100	NA	NA
31.9	+	0	-10000000	-10000000	654	TATAAGATTTTGATTATTACCTCCTTCTTTAACTTTATTAATTATAAGAAGAGTTGTTGAAAATGGTGCAGGGACTGGATGAACAGTCTATCCCCCCTTATCTTCAAATATTGCACATAGAGGATCTTCTGTAGATTTGGCAATTTTTAGTTTACATTTAGCTGGAATTTCATCTATTTTAGGTGCAGTAAATTTTATTACAACTGTAATTAATATGCGCCCTATTCACATAACTTTAGATAAGATACCTTTATTCGTTTGAGCTGTTGTAATTACAGCTGTTTTATTGCTTCTTTCTTTACCGGTCTTGGCTGGGGCTATTACTATATTATTAACTGATCGAAATTTAAATACAACTTTTTTTGACCCTATCGGAGGTGGAGATCCTATTTTAT	TATAAGATTTTGATTATTACCTCCTTCTTTAACTTTATTAATTATAAGAAGAGTTGTTGAAAATGGTGCAGGGACTGGATGAACAGTCTATCCCCCCTTATCTTCAAATATTGCACATAGAGGATCTTCTGTAGATTTGGCAATTTTTAGTTTACATTTAGCTGGAATTTCATCTATTTTAGGTGCAGTAAATTTTATTACAACTGTAATTAATATGCGCCCTATTCACATAACTTTAGATAAGATACCTTTATTCGTTTGAGCTGTTGTAATTACAGCTGTTTTATTGCTTCTTTCTTTACCGGTCTTGGCTGGGGCTATTACTATATTATTAACTGATCGAAATTTAAATACAACTTTTTTTGACCCTATCGGAGGTGGAGATCCTATTTTAT	RRSSA2287-15.COI-5P	395	DS-NGS375A	100	423YV:02617:02793	27.6	BOLD:AAG0759	13990	423YV:01625:06865	1	395	TATAAGATTTTGATTATTACCTCCTTCTTTAACTTTATTAATTATAAGAAGAGTTGTTGAAAATGGTGCAGGGACTGGATGAACAGTCTATCCCCCCTTATCTTCAAATATTGCACATAGAGGATCTTCTGTAGATTTGGCAATTTTTAGTTTACATTTAGCTGGAATTTCATCTATTTTAGGTGCAGTAAATTTTATTACAACTGTAATTAATATGCGCCCTATTCACATAACTTTAGATAAGATACCTTTATTCGTTTGAGCTGTTGTAATTACAGCTGTTTTATTGCTTCTATCTTTACCGGTCTTGGCTGGGGCTATTACTATATTATTAACTGATCGAAATTTAAATACAACTTTTTTTGACCCTATCGGAGGTGGAGATCCTATTTTTA	nuc	395	2	9.4	52.9	100	100	100	NA	NA
32.2	+	0	-10000000	-10000000	654	TCCACGAATAAATAATATAAGATTTTGATTACTACCTCCTTCTTTAACTCTATTGTTAGTTAGTAGTATAGTAGAAAATGGGGCTGGAACAGGATGAACTGTTTACCCACCTTTATCATCTAATATTGCTCATGGAGGAGCATCTGTTGATCTAGCTATTTTCTCTCTTCACTTAGCAGGAATTTCTTCAATTTTAGGAGCTGTAAATTTCATTACAACTGTAATTAATATACGATCAACTGGAATTACATTTGATCGAATACCTTTATTTGTTTGATCTGTAGTTATTACTGCTCTATTACTTTTATTATCTTTACCTGTATTAGCCGGTGCTATTACTATATTATTAACTGATCGAAATTTAAACACTTCATTCTTTGACCCAACAGGAGGAG	CCCACGAATAAACAATATAAGTTTTTGACTTTTACCTCCTGCATTAACTCTATTGTTAGTTAGTAGTATAGTAGAAAATGGGGCTGGAACAGGATGAACTGTTTACCCACCTTTATCATCTAATATTGCTCATGGAGGAGCATCTGTTGATCTAGCTATTTTCTCTCTTCACTTAGCAGGAATTTCTTCAATTTTAGGAGCTGTAAATTTCATTACAACTGTAATTAATATACGATCAACTGGAATTACATTTGATCGAATACCTTTATTTGTTTGATCTGTAGTTATTACTGCTCTATTACTTTTATTATCTTTACCTGTATTAGCCGGTGCTATTACTATATTATTAACTGATCGAAATTTAAACACTTCATTCTTTGACCCAGCAGGAGGAG	RRMPE026-15.COI-5P	395	DS-NGS375A	97.7215189873	423YV:00757:01340	29.8	BOLD:AAB9140	7509	423YV:00757:01340	1	395	TCCACGAATAAATAATATAAGATTTTGATTACTACCTCCTTCTTTAACTCTATTGTTAGTTAGTAGTATAGTAGAAAATGGGGCTGGAACAGGATGAACTGTTTACCCACCTTTATCATCTAATATTGCTCATGGAGGAGCATCTGTTGATCTAGCTATTTTCTCTCTTCACTTAGCAGGAATTTCTTCAATTTTAGGAGCTGTAAATTTCATTACAACTGTAATTAATATACGATCAACTGGAATTACATTTGATCGAATACCTTTATTTGTTTGATCTGTAGTTATTACTGCTCTATTACTTTTATTATCTTTACCTGTATTAGCCGGTGCTATTACTATATTATTAACTGATCGAAATTTAAACACTTCATTCTTTGACCCAACAGGAGGAG	nuc	395	0.3	3.3	32.7	100	100	100	NA	NA
30.4	+	0	-10000000	-10000000	654	TATAAGTTTTTGATTACTTCCCCCTTCATTAACACTTTTATTAGCAAGTAGTATAGTAGAAAACGGAACTGGTACAGGATGAACAGTTTACCCCCCTTTATCCTCAGTAATTGCTCATGGAGGAGCTTCTGTTGATTTAGCAATTTTTTCTCTTCATTTAGCTGGAATTTCTTCAATTTTAGGAGCTGTAAATTTTATTACAACAGTTATTAATATACGATCAATAAATTTTACATTAGATCGAATACCTTTATTTGTTTGATCAGTAATTATTACAGCTTTATTACTTTTATTATCCTTACCAGTATTAGCTGGAGCAATTACTATACTTTTAACAGATCGAAATTTAAATACATCTTTTTTTGATCCAGCTGGTGGAGGAGATCCTATTTTAT	TATAAGTTTTTGATTACTTCCCCCTTCATTAACACTTTTATTAGCAAGTAGTATAGTAGAAAACGGAACTGGTACAGGATGAACAGTTTACCCCCCTTTATCCTCAGTAATTGCTCATGGAGGAGCTTCTGTTGATTTAGCAATTTTTTCTCTTCATTTAGCTGGAATTTCTTCAATTTTAGGAGCTGTAAATTTTATTACAACAGTTATTAATATACGATCAATAAATTTTACATTAGATCGAATACCTTTATTTGTTTGATCAGTAATTATTACAGCTTTATTACTTTTATTATCCTTACCAGTATTAGCTGGAGCAATTACTATACTTTTAACAGATCGAAATTTAAATACATCTTTTTTTGATCCAGCTGGTGGAGGAGATCCTATTTTAT	RRMFE2527-15.COI-5P	395	DS-NGS375A	100	423YV:04263:03924	28.7	BOLD:ABV1657	10168	423YV:04551:02964	1	395	TATAAGTTTTTGATTACTTCCCCCTTCATTAACACTTTTATTAGCAAGTAGTATAGTAGAAAACGGAACTGGTACAGGATGAACAGTTTACCCCCCTTTATCCTCAGTAATTGCTCATGGAGGAGCTTCTGTTGATTTAGCAATTTTTTCTCTTCATTTAGCTGGAATTTCTTCAATTTTAGGAGCTGTAAATTTTTTTACAACAGTTATTAATATACGATCAATAAATTTTACATTAGATCGAATACCTTTATTTGTTTGATCAGTAATTATTACAGCTTTATTACTTTTATTATCCTTACCAGTATTAGCTGGAGCAATTACTATACTTTTAACAGATCGAAATTTAAATACATCTTTTTTTGATCCAGCTGGTGGAGGAGATCCTATTTTAT	nuc	395	1.5	8.6	44.6	99.2	100	100	NA	NA
32.7	+	0	-10000000	-10000000	654	TATAAGATTTTGACTACTCCCACCTGCCTTAACCTTACTTATTATTAGAAGATTAGTGGAAATAGGTGCAGGAACTGGATGAACTGTCTATCCTCCTTTATCCTCTAACTTAGCTCATAATGGGCCTTCAGTAGATTTAGTAATTTTTAGTTTACACTTAGCAGGTATCTCATCTATTTTAGGAGCCATAAATTTTATTTCAACTATTATAAATATACGACCATTTGGCATAAACCTTGATAAGACACCTCTTTTTGTATGATCAGTACTAATTACTGCTATTTTACTTTTATTATCATTACCTGTATTAGCCGGGGCAATTACAATATTATTAACAGATCGTAATATTAATACTTCTTTTTTTGATCCAATAGGAGGGGGAGATCCCATCCTTT	TATAAGATTTTGACTACTCCCACCTGCCTTAACCTTACTTATTATTAGAAGATTAGTGGAAATAGGTGCAGGAACTGGATGAACTGTCTATCCTCCTTTATCCTCTAACTTAGCTCATAATGGGCCTTCAGTAGATTTAGTAATTTTTAGTTTACACTTAGCAGGTATCTCATCTATTTTAGGAGCCATAAATTTTATTTCAACTATTATAAATATACGACCATTTGGCATAAACCTTGATAAGACACCTCTTTTTGTATGATCAGTACTAATTACTGCTATTTTACTTTTATTATCATTACCTGTATTAGCCGGGGCAATTACAATATTATTAACAGATCGTAATATTAATACTTCTTTTTTTGATCCAATAGGAGGGGGAGATCCCATCCTTT	RRSSC6131-15.COI-5P	395	DS-NGS375A	100	423YV:03873:04937	29	BOLD:AAA8933	13992	423YV:00230:03997	1	395	TATAAGATTTTGACTACTCCCACCTGCCTTAACCTTACTTATTACTAGAAGATTAGTGGAAATAGGTGCAGGAACTGGATGAACTGTCTATCCTCCTTTATCCTCTAACTTAGCTCATAATGGGCCTTCAGTAGATTTAGTAATTTTTAGTTTACACTTAGCAGGTATCTCATCTATTTTAGGAGCCATAAATTTTATTTCAACTATTATAAATATACGACCATTTGGCATAAACCTTGATAAGACACCTCTTTTTGTATGATCAGTACTAATTACTGCTATTTTACTTTTATTATCATTACCTGTATTAGCCGGGGCAATTACAATATTATTAACAGATCGTAATATTAATACTTCTTTTTTGATCCAATAGGAGGGGAGATCCCATCCTTTAT	nuc	395	1	6.3	41	100	100	100	NA	NA
33.4	+	0	-10000000	-10000000	654	TATAAGTTTCTGACTTTTACCCCCCTCCCTTACTCTTTTAATTTCAAGAAGAATTGTAGAAAATGGAGCAGGAACTGGATGAACAGTTTATCCCCCACTTTCATCTAATATTGCCCATGGAGGAAGTTCAGTAGACTTAGCAATCTTTTCACTTCATCTTGCGGGAATTTTCATCAATTTTAGGAGCTATTAATTTCATTACAACAATTATTAATATACGATTAAATAACTTGTCATTTGATCAAATACCATTATTTTATTTGAGCTGTGGGAATTACAGCATTCCTTTTACTACTTTCATTGCCTGTATTAGCAGGAGCTATTACTATATTATTAACAGATCGAAACCTAAATTACATCTTTTTTTGACCCTGCTGGAGGAGGAGATCCTATTT	TATAAGTTTCTGACTTTTACCCCCCTCCCTTACTCTTTTAATTTCAAGAAGAATTGTAGAAAATGGAGCAGGAACTGGATGAACAGTTTATCCCCCACTTTCATCTAATATTGCCCATGGAGGAAGTTCAGTAGACTTAGCTATCTTTTCACTTCATCTTGCGGGAATTT-CATCAATTTTAGGAGCTATTAATTTCATTACAACAATTATTAATATACGATTAAATAACTTGTCATTTGATCAAATACCATTA-TTTATTTGAGCTGTGGGAATTACAGCATTCCTTTTACTACTTTCATTGCCTGTATTAGCAGGAGCTATTACTATATTATTAACAGATCGAAACCTAAAT-ACATCTTTTTTTGACCCTGCTGGAGGAGGAGATCCTATTT	RRGCO229-15.COI-5P	392	DS-NGS375A	99.7448979592	423YV:02722:07161	28	BOLD:AAA2370	7508	423YV:02722:07161	1	395	TATAAGTTTCTGACTTTTACCCCCCTCCCTTACTCTTTTAATTTCAAGAAGAATTGTAGAAAATGGAGCAGGAACTGGATGAACAGTTTATCCCCCACTTTCATCTAATATTGCCCATGGAGGAAGTTCAGTAGACTTAGCAATCTTTTCACTTCATCTTGCGGGAATTTTCATCAATTTTAGGAGCTATTAATTTCATTACAACAATTATTAATATACGATTAAATAACTTGTCATTTGATCAAATACCATTATTTTATTTGAGCTGTGGGAATTACAGCATTCCTTTTACTACTTTCATTGCCTGTATTAGCAGGAGCTATTACTATATTATTAACAGATCGAAACCTAAATTACATCTTTTTTTGACCCTGCTGGAGGAGGAGATCCTATTT	nuc	395	1.5	9.6	47.8	99.5	100	100	NA	NA
31.1	+	0	-10000000	-10000000	654	TATAAGATTCTGATTACTACCTCCTTCATTAACTTTACTAATTTCCAGAAGAATTGTAGAAAATGGAGCAGGAACTGGATGAACAGTGTACCCCCCACTTTCATCTAATATTGCTCATGGAGGAAGATCTGTTGATTTAGCTATTTTTTCACTACATTTAGCTGGAATTTCTTCAATTTTAGGTGCAATTAATTTTATTACAACTATTATTAATATACGAATTAATGGATTATCATTCGATCAAATACCTTTATTTGTATGAGCTGTAGGAATTACAGCATTATTACTATTACTTTCTTTACCAGTTTTAGCAGGTGCAATTACAATACTTTTAACTGATCGTAATTTAAATACTTCATTTTTTGATCCAGCAGGTGGAGGTGATCCAATTCTCT	TATAAGATTCTGATTACTACCTCCTTCATTAACTTTACTAATTTCCAGAAGAATTGTAGAAAATGGAGCAGGAACTGGATGAACAGTGTACCCCCCACTTTCATCTAATATTGCTCATGGAGGAAGATCTGTTGATTTAGCTATTTTTTCACTACATTTAGCTGGAATTTCTTCAATTTTAGGTGCAATTAATTTTATTACAACTATTATTAATATACGAATTAATGGATTATCATTCGATCAAATACCTTTATTTGTATGAGCTGTAGGAATTACAGCATTATTACTATTACTTTCTTTACCAGTTTTAGCAGGTGCAATTACAATACTTTTAACTGATCGTAATTTAAATACTTCATTTTTTGATCCAGCAGGTGGAGGTGATCCAATTCTCT	RRGCO276-15.COI-5P	395	DS-NGS375A	100	423YV:04020:02313	30	BOLD:AAA5051	4507	423YV:01420:06094	4	395	TATAAGATTCTGATTACTACCTCCTTCATTAACTTTACTAATTTCCAGAAGAATTGTAGAAAATGGAGCAGGAACTGGATGAACAGTGTACCCCCCACTTTCATCTAATATTGCTCATGGAGGAAGATCTGTTGATTTAGCTATTTTTCACTACATTTAGCTGGAATTTCTTCAATTTTAGGTGCAATTAATTTTATTACAACTATTATTAATATACGAATTAATGGATTATCATTCGATCAAATACCTTTATTTGTATGAGCTGTAGGAATTACAGCATTATTACTATTACTTTCTTTACCAGTTTTAGCAGGTGCAATTACAATACTTTTAACTGATCGTAATTTAAATACTTCATTTTTTGATCCAGCAGGTGGAGGTGATCCTAATTCTCT	nuc	395	1	3.5	30.1	100	100	100	NA	NA
33.2	+	0	-10000000	-10000000	654	TATAAGATTTTGACTACTCCCCCCTTCACTTTCTTTATTATTAATAAGAAGATTTGTTGAAAATGGGGCAGGAACTGGATGAACTGTTTACCCCCCTTTATCATCTAATATTGCTCATAATGGACCTTCAGTAGATTTAACTATTTTTAGTCTTCATTTAGCCGGAGTTTCATCTATTTTAGGGGCTGTAAATTTTATTACAACAATTATTAATATACGTCCAGTAGGTATATCTATAGATCGAATACCTTTATTTGTTTGGGCTGTAGGAATTACAGCTATTTTACTTCTTCTTTCTTTACCTGTTTTAGCAGGTGCAATTACAATATTATTAACAGACCGAAATTTGAATACTTCATTTTTTTGACCCAGCTGGAGGAGGAGATCCAATCTTA	TATAAGATTTTGACTACTCCCCCCTTCACTTTCTTTATTATTAATAAGAAGATTTGTTGAAAATGGGGCAGGAACTGGATGAACTGTTTACCCCCCTTTATCATCTAATATTGCTCATAATGGACCTTCAGTAGATTTAACTATTTTTAGTCTTCATTTAGCCGGAGTTTCATCTATTTTAGGGGCTGTAAATTTTATTACAACAATTATTAATATACGTCCAGTAGGTATATCTATAGATCGAATACCTTTATTTGTTTGGGCTGTAGGAATTACAGCTATTTTACTTCTTCTTTCTTTACCTGTTTTAGCAGGTGCAATTACAATATTATTAACAGACCGAAATTTGAATACTTCATTTTTT-GACCCAGCTGGAGGAGGAGATCCAATCTTA	RRMFG2299-15.COI-5P	394	DS-NGS375A	100	423YV:01529:04516	29.4	BOLD:AAK7242	21101	423YV:00636:04501	1	395	TATAAGATTTTGACTACTCCCCCCTTCACTTTTCTTTATTATTAATAAGAAGATTTGTTGAAAATGGGGCAGGAACTGGATGAACTGTTTACCCCCCCTTTATCATCTAATATTGCTCATAATGGACCTTCAGTAGATTTAACTATTTTTAGTCTTCATTTAGCCGGAGTTTCATCTATTTTAGGGGCTGTAAATTTTATTACAACAATTATTAATATACGTCCAGTAGGTATATCTATAGATCGAATACCTTTATTTGTTTGGGCTGTAGGAATTACAGCTATTTTACTTCTTCTTTCTTTACCTGTTTTAGCAGGTGCAATTACAATATTATTAACAGACCGAAATTTGAATACTTCATTTTTTGACCCAGCTGGAGGAGGAGATCCAATCTT	nuc	395	1.3	8.1	31.9	100	100	100	NA	NA
32.7	+	0	-10000000	-10000000	654	TATGAGATTCTGAATATTACCTCCATCTATTACTTTATTGGTATCTAGAAGTTTAGTTGAAACAGGAGCAGGAACAGGTTGAACAGTATATCCCCCACTTTCATCTGGAATTGCTCATGCTGGAGCATCTGTAGATTTAGCAATTTTCTCTTTACATTTAGCTGGAATTTCTTCTATTCTAGGGGCTGTAAATTTTATTACAACTGTAATTAATATACGTTCTACAGGTATTACATTTTGATCGAATACCTTTATTTGTATGATCAGTTGCTATTACAGCTTTATTACTTCTTTTATCTTTACCAGTTTTAGCAGGAGCTATTACAATATTATTAACAGATCGAAACTTAAATACTTCATTTTTTGATCCTGCTGGAGGAGGAGACCCAATTTTA	TATGAGATTCTGAATATTACCTCCATCTATTACTTTATTGGTATCTAGAAGTTTAGTTGAAACAGGAGCAGGAACAGGTTGAACAGTATATCCCCCACTTTCATCTGGAATTGCTCATGCTGGAGCATCTGTAGATTTAGCAATTTTCTCTTTACATTTAGCTGGAATTTCTTCTATTCTAGGGGCTGTAAATTTTATTACAACTGTAATTAATATACGAGCTTCAGGAATTACTTTT-GATCGAATACCATTATTTGTTTGATCAGTAGTTATTACAGCAGTCTTACTTCTTCTTTCTTTACCTGTATTAGCTGGTGCTATTACAATACTATTAACAGATCGAAATCTTAATACTTCATTCTTTGACCCTGCTGGAGGAGGAGACCCTATTCTT	RRMFE3344-15.COI-5P	394	DS-NGS375A	93.1472081218	423YV:01875:03649	27.7	chimera3346	12935	423YV:01875:03649	1	395	TATGAGATTCTGAATATTACCTCCATCTATTACTTTATTGGTATCTAGAAGTTTAGTTGAAACAGGAGCAGGAACAGGTTGAACAGTATATCCCCCACTTTCATCTGGAATTGCTCATGCTGGAGCATCTGTAGATTTAGCAATTTTCTCTTTACATTTAGCTGGAATTTCTTCTATTCTAGGGGCTGTAAATTTTATTACAACTGTAATTAATATACGTTCTACAGGTATTACATTTTGATCGAATACCTTTATTTGTATGATCAGTTGCTATTACAGCTTTATTACTTCTTTTATCTTTACCAGTTTTAGCAGGAGCTATTACAATATTATTAACAGATCGAAACTTAAATACTTCATTTTTTGATCCTGCTGGAGGAGGAGACCCAATTTTA	nuc	395	1	8.6	54.2	100	100	100	NA	NA
31.4	+	0	-10000000	-10000000	654	TATAAGATTTTGAATACTCCCCCCATCTCTTATACTACTTATTTCAAGAAGAATTGTAGAAACTGGAGCAGGTACTGGATGAACTGTATATCCCCCCCTTTCATCTAATATTGCTCATAGTGGAACCTCAGTTGATTTAGCTATTTTCTCTTTACATTTAGCAGGAATTTCATCAATCTTAGGAGCAATTAACTTTATTACAACAATTATTAATATACGATTAAATAATATAAGATTTGATCAAATACCTCTATTTGTATGAGCAGTAGGAATTACAGCATTTTTATTACTACTATCTTTACCTGTTTTAGCTGGAGCAATTACTATATTATTAACAGACCGAAATTTAAATACCTCATTTTTTGACCCTGCAGGTGGTGGAGATCCAATTTTAT	TATAAGATTTTGAATACTCCCCCCATCTCTTATACTACTTATTTCAAGAAGAATTGTAGAAACTGGAGCAGGTACTGGATGAACTGTATATCCCCCCCTTTCATCTAATATTGCTCATAGTGGAACCTCAGTTGATTTAGCTATTTTCTCTTTACATTTAGCAGGAATTTCATCAATCTTAGGAGCAATTAACTTTATTACAACAATTATTAATATACGATTAAATAATATAAGATTTGATCAAATACCTCTATTTGTATGAGCAGTAGGAATTACAGCATTTTTATTACTACTATCTTTACCTGTTTTAGCTGGAGCAATTACTATATTATTAACAGACCGAAATTTAAATACCTCATTTTTTGACCCTGCAGGTGGTGGAGATCCAATTTTAT	RRGCO601-15.COI-5P	395	DS-NGS375A	100	423YV:04371:03634	30	BOLD:AAB0338	25517	423YV:01549:04834	1	395	TCCCACGAATAAATAATATAAGATTTTGAATACTCCCCCCATCTCTTATACTACTTATTTCAAGAAGAATTGTAGAAACTGGAGCAGGTACTGGATGAACTGTATATCCCCCCCTTTCATCTAATATTGCTCATAGTGGAACCTCAGTTGATTTAGCTATTTTCTCTTTACATTTAGCAGGAATTTCATCAATCTTAGGAGCAATTAACTTTATTACAACAATTATTAATATACGATTAAATAATATAAGATTTGATCAAATACCTCTATTTGTATGAGCAGTAGGAATTACAGCATTTTTATTACTACTATCTTTACCTGTTTTAGCTGGAGCAATTACTATATTATTAACAGACCGAAATTTAAATACCTCATTTTTTGACCCTGCAGGTGGT	nuc	395	1.5	4.8	28.4	99.5	100	100	NA	NA
38	+	0	-10000000	-10000000	654	TATAAGATTTTGACTTCTCCCCCCCTCCCCTAGCATTATTGATTATAAGAAGAATTGTTGAAAATGGTGCAGGAACAGGATGAACAGTCTATCCCCCATTATCTGCAAATGTAGCCCATAGAGGATCCTCTGTAGACTTAGCAATTTTTAGATTACATCTAGCAGGTATCTCCTCAATTCTAGGAGCAGTAAATTTTATTTCTACAGTAATTAATATACGACCAGCAGGTATATCACCTGAACAAATACCTTTATTCGTTTGAGCTGTAGTAATCACAGCAATCTTACTACTACTATCCTTACCAGTACTAGCAGGAGCTATTACCATACTTCTCACAGATCGAAATATTAATACATCTTTTTT-GATCCAGCAGGAGGTGGAGATCCCATTCTGT	TATAAGATTTTGACTTCT-CCCCCCCTCCCTAGCATTATTGATTATAAGAAGAATTGTTGAAAATGGTGCAGGAACAGGATGAACAGTCTATCCCCCATTATCTGCAAATGTAGCCCATAGAGGATCCTCTGTAGACTTAGCAATTTTTAGATTACATCTAGCAGGTATCTCCTCAATTCTAGGAGCAGTAAATTTTATTTCTACAGTAATTAATATACGACCAGCAGGTATATCACCTGAACAAATACCTTTATTCGTTTGAGCTGTAGTAATCACAGCAATCTTACTACTACTATCCTTACCAGTACTAGCAGGAGCTATTACCATACTTCTCACAGATCGAAATATTAATACATCTTTTTTTGATCCAGCAGGAGGTGGAGATCCCATTCTGT	RRMFD560-15.COI-5P	394	DS-NGS375A	99.4923857868	423YV:04076:03419	28.7	BOLD:AAD4513	3947	423YV:02846:04913	1	395	TATAAGATTTTGACTTCTCCCCCCTCCCCTAGCATTATTGATTATAAGAAGAATTGTTGAAAATGGTGCAGGAACAGGATGAACAGTCTATCCCCCATTATCTGCAAATGTAGCCCATAGAGGATCCTCTGTAGACTTAGCAATTTTTAGATTACATCTAGCAGGTACCTCCTCAATTCTAGGAGCAGTAAATTTTATTTCTACAGTAATTAATATACGACCAGCAGGTATATCACCTGAACAAATACCTTTATTCCGTTTGAGCTGTAGTAATCACAGCAATCTTACTACTACTATCCTTACCAGTACTAGCAGGAGCTATTACCATACTTCTCACAGATCGAAATATTAATACATCTTTTTTGATCCAGCAGGAGGTGGAGATCCCATTCTGT	nuc	395	1.5	6.3	41.8	99.7	100	100	NA	NA
32.9	+	0	-10000000	-10000000	658	TATAAGATTTTGAATACTTCCTCCGTCTTTAACTCTTTTATTAGTAAGAAGAATAGTTGATAGTGGTGTAGGTACTGGTTGAACAGTGTACCCTCCTTTATCAAGTGGCTTAGCTCATGCAGGTTCTAGTGTTGATTTAGCTATTTTTTCTCTTCATTTAGCTGGTATTTCTTCTATTTTAGGTGCAGTAAATTCTATTACTACAATTTTTAATATGCGTTCAATTGGGATAAGTATAGATCGTACACCTTTATTTATTTGGGCTGTTT-----ACAGCTGTGTTACTTCTTTTATCTTTACCAGTTTTAGCAGGGGCTATTACAATATTACTCACAGATCGAAATTTAAATACTTCTTTTTTTGATCCTTCGGGAGTTGGGGATCCTATTTTATATCAA	TATAAGATTTTGAATATTACCCCCTTCTTTAACTCTTTTATTAGTAAGAAGAATAGTTGATAATGGTGTAGGAACTGGTTGAACAGTTTACCCTCCTTTATCAAGTGGTTTAGCTCATGCAGGTTCTTGCGTCGATTTAGCAATTTTTTCTCTTCATTTGGCTGGTATTTCTTCTATTTTGGGTGCGGTAAATTTTATTACTACAATTTTTAATATACGTTCGATTGGAATAAATATAGATCGCACACCTTTATTTGTTTGGTCTGTTTTAATTACAGCTATTTTACTTCTTTTATCTTTACCAGTTTTAGCAGGGGCTATTACAATATTACTTACGGACCGAAATTTAAATACTTCTTTTTTTGATCCTTCAGGAGGTGGAGATCCTATTTTATACCAA	HMCN703-09.COI-5P	399	SYS-CRLINSECTA	91.9799498747	423YV:04001:06460	29.5	OTU33	12646	423YV:05013:04723	1	395	TATAAGATTTTGAATACTTCCTCCGTCTTTAACTCTTTTATTAGTAAGAAGAATAGTTGATAGTGGTGTAGGTACTGGTTGAACAGTGTACCCTCCTTTATCAAGTGGCTTAGCTCATGCAGGTTCTAGTGTTGATTTAGCTATTTTTTCTCTTCATTTAGCTGGTATTTCTTCTATTTTAGGTGCAGTAAATTCTATTACTACAATTTTTAATATGCGTTCAATTGGGATAAGTATAGATCGTACACCTTTATTTATTTGGGCTGTTTACAGCTGTGTTACTTCTTTTTATCTTTACCAGTTTTAGCAGGGGCTATTACAATATTACTCACAGATCGAAATTTAAATACTTCTTTTTTTTGATCCTTCGGGGAGTTGGGGATCCTATTTTATAT	nuc	395	2	6.1	35.2	99.5	100	100	423YV:05013:04723	99.2
31.4	+	0	-10000000	-10000000	654	TATAAGATTTTGATTATTACCCCCATCAATTACATTGTTAATTCCAAGAAGAATTGTAGAAAATGGAGCAGGAACTGGATGAACAGTTTACCCCCCTTTATCCTCTAATATTGCTCATGGAGGAAGCTCTGTAGATTTAGCTATTTTTTCCCTTCATTTAGCTGGTATTTCCTCAATTCTAGGAGCTATTAATTTTATTACAACTATTATTAATATACGATTAGATAATATATTTTTTGACCAATTACCTTTGTTTGTGTGAGCTGTAGGAATCACAGCATTTTTATTATTATTATCATTACCTGTATTAGCAGGAGCTATTACTATACTATTAACAGATCGAAATTTAAATACGTCATTTTTTGACCCTGCAGGAGGAGGAGATCCAATTTTAT	TATAAGATTTTGATTATTACCCCCATCAATTACATTGTTAATTTCAAGAAGAATTGTAGAAAATGGAGCAGGAACTGGATGAACAGTTTACCCCCCTTTATCCTCTAATATTGCTCATGGAGGAAGCTCTGTAGATTTAGCTATTTTTTCCCTTCATTTAGCTGGTATTTCCTCAATTCTAGGAGCTATTAATTTTATTACAACTATTATTAATATACGATTAAATAATATATTTTTTGACCAATTACCTTTATTTGTGTGAGCTGTAGGAATCACAGCATTTTTATTATTATTATCATTACCTGTATTAGCAGGAGCTATTACTATACTATTAACAGATCGAAATTTAAATACGTCATTTTTTGACCCTGCAGGAGGAGGAGATCCAATTTTAT	RRGCO618-15.COI-5P	395	DS-NGS375A	99.2405063291	423YV:00725:06201	28.1	BOLD:AAA3371	14891	423YV:00725:06201	1	395	TATAAGATTTTGATTATTACCCCCATCAATTACATTGTTAATTCCAAGAAGAATTGTAGAAAATGGAGCAGGAACTGGATGAACAGTTTACCCCCCTTTATCCTCTAATATTGCTCATGGAGGAAGCTCTGTAGATTTAGCTATTTTTTCCCTTCATTTAGCTGGTATTTCCTCAATTCTAGGAGCTATTAATTTTATTACAACTATTATTAATATACGATTAGATAATATATTTTTTGACCAATTACCTTTGTTTGTGTGAGCTGTAGGAATCACAGCATTTTTATTATTATTATCATTACCTGTATTAGCAGGAGCTATTACTATACTATTAACAGATCGAAATTTAAATACGTCATTTTTTGACCCTGCAGGAGGAGGAGATCCAATTTTAT	nuc	395	1.3	6.3	52.2	99.7	100	100	NA	NA
29.9	+	0	-10000000	-10000000	654	TATAAGATTTTGATTACTACCCCCTTCAATTACATTATTAATTTCTAGAAGAATTGTAGAAAATGGGGCAGGAACAGGATGAACAGTTTATCCTCCTCTATCTTCTAATATTGCTCATGGAGGAAGTTCTGTTGATTTAGCTATTTTTTCATTACATTTAGCAGGAATCTCTTCAATTTTAGGAGCTATTAATTTTATTACAACGATTATTAATATACGATTAAATAATCTTTCATTTGATCAAATACCTTTATTTGTATGAGCTGTAGGTATTACAGCATTTTTATTACTTTTATCATTACCTGTTTTAGCTGGAGCTATTACAATATTATTAACAGACCGAAATTTAAATACTTCATTTTTTGATCCTGCTGGAGGAGGAGATCCTATTCTCT	TATAAGATTTTGATTACTACCCCCTTCAATTACATTATTAATTTCTAGAAGAATTGTAGAAAATGGGGCAGGAACAGGATGAACAGTTTATCCTCCTCTATCTTCTAATATTGCTCATGGAGGAAGTTCTGTTGATTTAGCTATTTTTTCATTACATTTAGCAGGAATCTCTTCAATTTTAGGAGCTATTAATTTTATTACAACGATTATTAATATACGATTAAATAATCTTTCATTTGATCAAATACCTTTATTTGTATGAGCTGTAGGTATTACAGCATTTTTATTACTTTTATCATTACCTGTTTTAGCTGGAGCTATTACAATATTATTAACAGACCGAAATTTAAATACTTCATTTTTTGATCCTGCTGGAGGAGGAGATCCTATTCTCT	RRGCO336-15.COI-5P	395	DS-NGS375A	100	423YV:02853:00762	29.3	BOLD:AAA6653	25523	423YV:02521:02045	1	395	TATAAGATTTTGATTACTACCCCCTTCAATTACATTATTAATTTCTAGAAGAATTGTAGAAAATGGGGCAGGAACAGGATGAACAGTTTATCCTCCTCTATCTTCTAATATTGCTCATGGAGGAAGTTCTGTTGATTTAGCTATTTTTTCATTACATTTAGCAGGAATCTCTTCAATTTTAGGAGCTATTAATTTTATTACAACGATTATTAATATACGATTAAATAATCTTTCATTTGATCAAATACCTTTATTTGTATGAGCTGTAGGTATTACAGCATTTTTATTACTTTTATCATTACCTGTTTTAGCTGGAGCTATTACAATATTATTAACAGACCGAAATTTAAATACTCCATTTTTTGATCCTGCTGGAGGAGGAGATCCTATTCTCT	nuc	395	1	3.3	40	99.5	100	100	NA	NA
38	+	0	-10000000	-10000000	654	TATAAGATTTTGATTCCTCCCTCCCTCTTTAATATTCCTAATCTTTAGCAGCTTAATTAACAACGGAGCAGGCACAGGATGAACAGTGTACCCTCCGTTATCATCAAACCTCTCTCATCTAGGAAGATCCGTCGATCTTACAATTTTCTCTCTTCATTTAGCAGGAATTTCTTCAATCCTCGGAGCCATCAATTTCATTACTACTATTTTAAACATAAAATTCAAAAATATAAACTATGATTTAATGCCCCTCTTTGTATGATCAGTACTGATTACCGCAGTTCTCTTACTCTTATCCTTACCTGTTTTAGCCGGTGCTATTACTATACTACTTACAGACCGTAACTTAAATACATCTTTTTTTGATCCCGCCGGAGGCGGAGATCCCATCCTTT	TATAAGATTTTGATTCCTCCCTCCCTCTTTAATATTCCTAATCTTTAGCAGCTTAATTAACAACGGAGCAGGCACAGGATGAACAGTGTACCCTCCGTTATCATCAAACCTCTCTCATCTAGGAAGATCCGTCGATCTTACAATTTTCTCTCTTCATTTAGCAGGAATTTCTTCAATCCTCGGAGCCATCAATTTCATTACTACTATTTTAAACATAAAATTCAAAAATATAAACTATGATTTAATGCCCCTCTTTGTATGATCAGTACTGATTACCGCAGTTCTCTTACTCTTATCCTTACCTGTTTTAGCCGGTGCTATTACTATACTACTTACAGACCGTAACTTAAATACATCTTTTTTTGATCCCGCCGGAGGCGGAGATCCCATCCTTT	RRGCO812-15.COI-5P	395	DS-NGS375A	100	423YV:05234:05946	28.3	BOLD:AAA8586	1244	423YV:02798:06590	1	395	TATAAGATTTTGATTCCTCCCTCCCTCTTTAATATTCCTAATCTTTAGCAGCTTAATTAACAACGGAGCAGGCACAGGATGAGCAGTGTACCCTCCGTTATCATCAAACCTCTCTCATCTAGGAAGATCCGTCGATCTTACAATTTTCTCTCTTCATTTAGCAGGAATTTCTTCAATCCTCGGAGCCATCAATTTCATTACTACTATTTTAAACATAAAATTCAAAAATATAAACTATGATTTAATGCCCCTCTTTGTATGATCAGTACTGATTACCGCAGTTCTCTTACTCTTATCCTACCTGTTTTAGCCGGTGCTATTACTATACTACTTACAGACCGTAACTTAAATACATCTTTTTTGATCCCGCCGGAGGCGGAGATCCCATCCTTTAC	nuc	395	2	7.3	46.3	99.7	100	100	NA	NA
31.1	+	0	-10000000	-10000000	654	TATAAGATTTTGACTTTTACCTCCTTCTCTAATTCTTCTTATTTCTAGAAGTATTGTTGAAAATGGGGCAGGAACTGGTTGGACAGTATACCCCCCTTTATCTTCTAATATCGCCCATAGAGGAAGTTCTGTAGATTTAGCTATTTTTTCTTTACATTTAGCGGGAATTTCTTCTATTTTAGGGGCAATTAACTTTATTACCACTATTATTAATATAAAATTAAATAATCTTTCATTTGACCAAATACCTTTATTTATTTGATCTGTAGGAATTACTGCCTTATTATTACTTTTATCATTACCTGTATTAGCAGGTGCTATTACTATATTATTAACTGATCGTAATTTAAATACATCTTTTTTTGACC-TGCGGGGGATGGAGAGCC	TATAAGATTTTGACTTTTACCTCCTTCTCTAATTCTTCTTATTTCTAGAAGTATTGTTGAAAATGGGGCAGGAACTGGTTGGACAGTATACCCCCCTTTATCTTCTAATATCGCCCATAGAGGAAGTTCTGTAGATTTAGCTATTTTTTCTTTACATTTAGCGGGAATTTCTTCTATTTTAGGGGCAATTAACTTTATTACCACTATTATTAATATAAAATTAAATAATCTTTCATTTGACCAAATACCTTTATTTATTTGATCTGTAGGAATTACTGCCTTATTATTACTTTTATCATTACCTGTATTAGCAGGTGCTATTACTATATTATTAACTGATCGTAATTTAAATACATCTTTTTTTGACCCTGCGGGGGGAGGAGATCC	RRGCO243-15.COI-5P	386	DS-NGS375A	99.2227979275	423YV:00432:04020	27.6	BOLD:AAB5494	25327	423YV:00432:04020	1	386	TATAAGATTTTGACTTTTACCTCCTTCTCTAATTCTTCTTATTTCTAGAAGTATTGTTGAAAATGGGGCAGGAACTGGTTGGACAGTATACCCCCCTTTATCTTCTAATATCGCCCATAGAGGAAGTTCTGTAGATTTAGCTATTTTTTCTTTACATTTAGCGGGAATTTCTTCTATTTTAGGGGCAATTAACTTTATTACCACTATTATTAATATAAAATTAAATAATCTTTCATTTGACCAAATACCTTTATTTATTTGATCTGTAGGAATTACTGCCTTATTATTACTTTTATCATTACCTGTATTAGCAGGTGCTATTACTATATTATTAACTGATCGTAATTTAAATACATCTTTTTTTGACCTGCGGGGGATGGAGAGCC	nuc	386	1.6	6.7	56.5	100	100	100	NA	NA
35.9	+	0	-10000000	-10000000	654	TATGAGATTCTGACTTTTACCTCCTTCTTTAACTTTATTACTTACTAGTTCTTTTAGTTGAAAACGGAGCTGGGACAGGTTGAACCGTCTACCCCCCTCTATCATCAACTATTGCTCATGCTGGTGCTTCAGTAGATTTAGCTATTTTTTCACTTCATTTAGCCGGAATCTCCTCTATCTTAGGGGCTGTAAATTTTA-TACTACAGTAATTAACATACGATCAACTGGAATAACTCTTGATCGAATACCTTTATTTGTATGATCAGTTGCTATTACAGCTCTTTTATTACTTTTATCTTTACCTGTTTTAGCAGGAGCAATTACAATACTTCTTACAGATCGAAATCTTTAATACTTCATTCTTTGACCCTGCTGGGGGAGGAGACCCTATTTTA	TATGAGATTCTGACTTTTACCTCCTTCTTTAACTTTATTACTTACTAGTTCTTT-AGTTGAAAACGGAGCTGGGACAGGTTGAACTGTCTACCCCCCTCTATCATCAACTATTGCTCATGCTGGTGCTTCAGTAGATTTAGCTATTTTTTCACTTCATTTAGCCGGAATCTCCTCTATTTTAGGGGCTGTAAATTTTATTACTACAGTAATTAACATACGATCAACTGGAATAACTCTTGATCGAATACCTTTATTTGTATGATCAGTTGCTATTACAGCTCTTTTATTACTTTTATCTTTACCTGTTTTAGCAGGAGCAATTACAATACTTCTTACAGATCGAAATCTT-AATACTTCATTCTTTGACCCTGCTGGGGGAGGAGACCCTATTTTA	RRMFI4231-15.COI-5P	393	DS-NGS375A	99.4910941476	423YV:03102:06853	27.1	BOLD:ACW8623	14892	423YV:03102:06853	1	395	TATGAGATTCTGACTTTTACCTCCTTCTTTAACTTTATTACTTACTAGTTCTTTTAGTTGAAAACGGAGCTGGGACAGGTTGAACCGTCTACCCCCCTCTATCATCAACTATTGCTCATGCTGGTGCTTCAGTAGATTTAGCTATTTTTTCACTTCATTTAGCCGGAATCTCCTCTATCTTAGGGGCTGTAAATTTTATACTACAGTAATTAACATACGATCAACTGGAATAACTCTTGATCGAATACCTTTATTTGTATGATCAGTTGCTATTACAGCTCTTTTATTACTTTTATCTTTACCTGTTTTAGCAGGAGCAATTACAATACTTCTTACAGATCGAAATCTTTAATACTTCATTCTTTGACCCTGCTGGGGGAGGAGACCCTATTTTA	nuc	395	2.5	9.6	54.9	100	100	100	NA	NA
33.2	+	0	-10000000	-10000000	654	TATAAGATTCTGACTCTTACCACCATCAATTAAACTACTATTAATTAGATCATTAGTTGAATCAGGAGTAGGAACAGGATGAACAGTATACCCCCCACTTTCTAGAAATATTGGGCATTCAGGACCAAATGTTGAATTTGCAATTTTTTCTCTTCACTTGGCAGGTATTTCATCAATCCTAGGATCAATCAACTTTATTACAACAGTTATAAATATACGAACAATAGGAATAAATATAGATCGAACACCATTATTTGTTTGATCAGTTCTAATTACAGCATTTTTGTTATTATTATCATTACCGGTACTAGCCGGAGCAATTACAATACTATTAACTGACCGAAATATTAATACATCATTCTTTGACCCGTCGGGGGGAGGAGATCCTATTTTAT	TATAAGATTCTGACTCTTACCACCATCAATTAAACTACTATTAATTAGATCATTAGTTGAATCAGGAGTAGGAACAGGATGAACAGTATACCCCCCACTTTCTAGAAATATTGGGCATTCAGGACCAAATGTTGAATTTGCAATTTTTTCTCTTCACTTGGCAGGTATTTCATCAATCCTAGGATCAATCAACTTTATTACAACAGTTATAAATATACGAACAATAGGAATAAATATAGATCGAACACCATTATTTGTTTGATCAGTTCTAATTACAGCATTTTTGTTATTATTATCATTACCGGTACTAGCCGGAGCAATTACAATACTATTAACTGACCGAAATATTAATACATCATTCTTTGACCCGTCGGGGGGAGGAGATCCTATTTTAT	RRSSA4461-15.COI-5P	395	DS-NGS375A	100	423YV:01386:01874	28.2	BOLD:AAN8383	7188	423YV:04151:03036	5	395	TATAAGATTCTGACTCTTACCACCATCAATTAAACTACTATTAATTAGATCATTAGTTGAATCAGGAGTAGGAACAGGATGAACAGTATACCCCCCACTTTCTAGAAATATTGGGCATTCAGGACCAAATGTTGAATTTGCAATTTTTCTCTTCACTTGGCAGGTATTTCATCAATCCTAGGATCAATCAACTTTATTACAACAGTTATAAATATACGAACAATAGGAATAAATATAGATCGAACACCATTATTTGTTTGATCAGTTCTAATTACAGCATTTTTGTTATTATTATCATTACCGGTACTAGCCGGAGCAATTACAATACTATTAACTGACCGAAATATTAATACATCATTCTTTGACCCGTCGGGGGGAGGAGATCCTATTTTATA	nuc	395	0.8	8.6	50.6	100	100	100	NA	NA
29.6	+	0	-10000000	-10000000	654	TATAAGATTTTGATTATTACCACCTTCATTAACATTATTATTAGTAAGTAGAATAGTTGAAAATGGAGCAGGAACAGGTTGAACAGTTTATCCTCCTCTTTCAGCTAATATTGCTCATAGTGGAGCTTCAGTTGATTTAGCAATTTTTTCACTTCATCTTGCTGGTATATCATCAATTTTAGGAGCAGTAAATTTTATTACTACAGTAATTAATATACGATCAAATGGAATTTCATATGATCGTATACCATTATTTGTTTGATCTGTAGTAATTACAGCACTTTTTACTTTTATTATCATTACCAGTTTTAGCAGGAGCTATTACTATACTATTAACTGATCGAAATTTAAATACTTCATTTTTTGATCCTGCTGGAGGAGGAGATCCAATTTTA	TATAAGATTTTGATTATTACCACCTTCATTAACATTATTATTAGTAAGTAGAATAGTTGAAAATGGAGCAGGAACAGGTTGAACAGTTTATCCTCCTCTTTCAGCTAATATTGCTCATAGTGGAGCTTCAGTTGATTTAGCAATTTTTTCACTTCATCTTGCTGGTATATCATCAATTTTAGGAGCAGTAAATTTTATTACTACAGTAATTAATATACGATCAAATGGAATTTCATATGATCGTATACCATTATTTGTTTGATCTGTAGTAATTACAGCACTTTT-ACTTTTATTATCATTACCAGTTTTAGCAGGAGCTATTACTATACTATTAACTGATCGAAATTTAAATACTTCATTTTTTGATCCTGCTGGAGGAGGAGATCCAATTTTA	RRSSC1988-15.COI-5P	394	DS-NGS375A	100	423YV:03848:05629	30.7	BOLD:AAC1312	28204	423YV:04254:06240	5	395	TATAAGATTTTGATTATTACCACCTTCATTAACATTATTATTAGTAAGTAGAATAGTTGAAAATGGAGCAGGAACAGGTTGAACAGTTTATCCTCCTCTTTCAGCTAATATTGCTCATAGTGGAGCTTCAGTTGATTTAGCAATTTTTCACTTCATCTTGCTGGTATATCATCAATTTTAGGAGCAGTAAATTTTATTACTACAGTAATTAATATACGATCAAATGGAATTTCATATGATCGTATACCATTATTTGTTTGATCTGTAGTAATTACAGCACTTTTACTTTTATTATCATTACCAGTTTTAGCAGGAGCTATTACTATACTATTAACTGATCGAAATTTAAATACTTCATTTTTTGATCCTGCTGGAGGAGGAGATCCAATTTTATA	nuc	395	0.8	4.6	23	99.7	100	100	NA	NA
31.6	+	0	-10000000	-10000000	654	TATAAGATTTTGATTACTACCCCCTTCTTTAACTCTATTAATTTCAAGAAGTATTGTAGAAACAGGAGCAGGAACAGGATGAACTGTTTACCCCCCTCTCTCTTCTAACATTGCTCATGGAGGAAGTTCAGTAGATTTAGCAATTTTTTCCTTGCACTTAGCTGGTATTTCATCAATTTTAGGAGCTATTAATTTTATTACTACAATTATTAATATACGAAGAAATGGAATATCTTTTGATCGTATACCATTATTTGTATGATCTGTAGGAATTACAGCTTTACTTTTATTACTTTCTTTACCAGTTTTAGCAGGAGCTATTACTATATTATTAACTGATCGTAATTTAAATACTTCATTTTT-GATCCTGCTGGAGGAGGAGACCCAATTTTATA	TATAAGATTTTGATTACTACCCCCTTCTTTAACTCTATTAATTTCAAGAAGTATTGTAGAAACAGGAGCAGGAACAGGATGAACTGTTTACCCCCCTCTCTCTTCTAACATTGCTCATGGAGGAAGTTCAGTAGATTTAGCAATTTTTTCCTTGCACTTAGCTGGTATTTCATCAATTTTAGGAGCTATTAATTTTATTACTACAATTATTAATATACGAAGAAATGGAATATCTTTTGATCGTATACCATTATTTGTATGATCTGTAGGAATTACAGCTTTACTTTTATTACTTTCTTTACCAGTTTTAGCAGGAGCTATTACTATATTATTAACTGATCGTAATTTAAATACTTCATTTTTTGATCCTGCTGGAGGAGGAGACCCAATTTTATA	RRGCO550-15.COI-5P	395	DS-NGS375A	100	423YV:04015:06372	28.1	BOLD:AAB2626	22375	423YV:04922:03100	1	395	TATAAGATTTTGATTACTACCCCCTTCTTTAGCTCTATTAATTTCAAGAAGTATTGTAGAAACAGGAGCAGGAACAGGATGAACTGTTTACCCCCCTCTCTCTTCTAACATTGCTCATGGAGGAAGTTCAGTAGATTTAGCAATTTTTTCCTTGCACTTAGCTGGTATTTCATCAATTTTAGGAGCTATTAATTTTATTACTACAATTATTAATATACGAAGAAATGGAATATCTTTTGATCATATACCATTATTTGTATGATCTGTAGGAATTACAGCTTTACTTTTATTACTTTCTTTACCAGTTTTAGCAGGAGCTATTACTATATTATTAACTGATCGTAATTTAAATACTTCATTTTTGATCCTGCTGGGAGGAGGAGACCCAATTTTAT	nuc	395	1	8.1	48.6	99.7	100	100	NA	NA
30.1	+	0	-10000000	-10000000	654	TATAAGTTTTTGACTTCTTCCCCCCTCATTAACTTTATTAATTTCGAGAAGAATTGTAGAAAATGGAGCAGGAACAGGATGAACAGTTTACCCCCCACTTTCATCTAATATTGCTCATGGAGGAAGATCAGTAGATTTAGCTATTTTTTCTCTTCATTTAGCTGGAATTTCTTCAATTTTAGGTGCTATTAATTTTATTACTACAATTATTAATATACGATTAAATAGCTTATCTTTCGATCAAATACCTTTATTTATTTGAGCTGTAGGAATTACTGCATTTTTATTATTATTATCTTTACCTGTTTTAGCTGGAGCTATTACGATACTTTTAACAGATCGAAATTTAAATACATCATTTTTTGACC-TGCAGGGGGAGGAGATCCTATTTTATA	TATAAGTTTTTGACTTCTTCCCCCCTCATTAACTTTATTAATTTCGAGAAGAATTGTAGAAAATGGAGCAGGAACAGGATGAACAGTTTACCCCCCACTTTCATCTAATATTGCTCATGGAGGAAGATCAGTAGATTTAGCTATTTTTTCTCTTCATTTAGCTGGAATTTCTTCAATTTTAGGTGCTATTAATTTTATTACTACAATTATTAATATACGATTAAATAGCTTATCTTTCGATCAAATACCTTTATTTATTTGAGCTGTAGGAATTACTGCATTTTTATTATTATTATCTTTACCTGTTTTAGCTGGAGCTATTACGATACTTTTAACAGATCGAAATTTAAATACATCATTTTTTGACCCTGCAGGGGGAGGAGATCCTATTTTATA	RRGCO465-15.COI-5P	395	DS-NGS375A	100	423YV:01633:02546	28.8	BOLD:AAA3073	10167	423YV:02302:07412	1	395	TATAAGTTTTTGACTTCTTCCCCCCTCATTAACTTTATTAATTTCGAGAAGAATTGTAGAAAATGGAGCAGGAACAGGATGAACAGTTTACCCCCCACTTTCATCTAATATTGCTCATGGAGGAAGATCAGTAGATTTAGCTATTTTTTCTCTTCATTTTAGCTGGAATTTCTTCAATTTTAGGTGCTATTAATTTTATTACTACAATTATTAATATACGATTAAATAGTTTATCTTTCGATCAAATACCTTTATTTATTTGAGCTGTAGGAATTACTGCATTTTTATTATTATTATCTTTACCTGTTTTAGCTGGAGCTATTACGATACTTTTAACAGATCGAAATTTAAATACATCATTTTTTGACCTGCAGGGGGAGGAGATCCTATTTTAT	nuc	395	1.8	6.6	41.5	99.5	100	100	NA	NA
31.9	+	0	-10000000	-10000000	654	TATAAGATTTTGATTACTACCCCCATCATTAACTTTATTAATTTCTAGAAGTATTGTTGAAAACGGAGCAGGAACAGGATGAACAGTTTACCCCCCTCTTTCTTCTAATATTGCCCATAGAGGATCTTCTGTTGATTTAGCTATTTTTTCTCTTCATCTCGCAGGAATTTCCTCTATCCTAGGAGCAATTAATTTTATTACAACAATTATCAATATACGAATTAATAATATATCATTTGATCAAATACCTTTATTTGTGTGAGCAGTAGGAATTACTGCTTTATTATTATTATTATCATTACCAGTTTTAGCTGGTGCAATTACTATACTATTAACTGATCGGAATTTAAATACCTCTTTTTTTGACCCTGCTGGGGGAGGAGACCCAATTCTTT	TATAAGATTTTGATTACTACCCCCATCATTAACTTTATTAATTTCTAGAAGTATTGTTGAAAACGGAGCAGGAACAGGATGAACAGTTTACCCCCCTCTTTCTTCTAATATTGCCCATAGAGGATCTTCTGTTGATTTAGCTATTTTTTCTCTTCATCTCGCAGGAATTTCCTCTATCCTAGGAGCAATTAATTTTATTACAACAATTATCAATATACGAATTAATAATATATCATTTGATCAAATACCTTTATTTGTGTGAGCAGTAGGAATTACTGCTTTATTATTATTATTATCATTACCAGTTTTAGCTGGTGCAATTACTATACTATTAACTGATCGGAATTTAAATACCTCTTTTTTTGACCCTGCTGGGGGAGGAGACCCAATTCTTT	RRSSC4804-15.COI-5P	395	DS-NGS375A	100	423YV:03437:06126	28.7	BOLD:AAA3447	25518	423YV:03768:07255	2	395	TATAAGATTTTGATTACTACCCCCATCATTAACTTTATTAATTTCTAGAAGTATTGTTGAAAACGGAGCAGGAACAGGATGAACAGTTTACCCCCCTCTTTCTTCTAATATTGCCCATAGAGGTCTTCTGTTGATTTAGCTATTTTTTCTCTTCATCTCGCAGGAATTTCCTCTATCCTAGGAGCAATTAATTTTATTACAACAATTATCAATATACGAATTAATAATATATCATTTGATCAAATACCTTTATTTGTGTGAGCAGTAGGAATTACTGCTTTATTATTATTATTATCATTACCAGTTTTAGCTGGTGCAATTACTATACTATTAACTGATCGGAATTTAAATACCTCTTTTTTTGACCCTGCTGGGGAGGAGACCCAATTCTTTAT	nuc	395	1.3	5.6	44.6	99.7	100	100	NA	NA
30.9	+	0	-10000000	-10000000	654	TATAAGATTTTGATTATTACCTCCTTCTTTAACCCTTTTAATTTCTAGAAGAATTGTAGAAAATGGAGCAGGAACTGGATGAACTGTGTACCCCCCACTTTCATCTAATATTGCTCACAGTGGGAGATCCGTTGATTTAGCTATTTTTTCTTTACATTTAGCTGGTATTTCTTCAATTTTAGGAGCTATTAATTTTATTACAACAATTATTAATATACGAATTAATGGATTATCATTTGATCAAATACCTTTATTTGTTTGATCTGTAGGAATTACAGCTTTACTTTTACTTTTATCACTCCCTGTTTTAGCTGGAGCAATTACTATACTTTTAACAGATCGAAATTTAAATACTTCTTTTTTTGATCCTGCTGGTGGAGGTGACCCTATCTTAT	TATAAGATTTTGATTATTACCTCCTTCTTTAACCCTTTTAATTTCTAGAAGAATTGTAGAAAATGGAGCAGGAACTGGATGAACTGTGTACCCCCCACTTTCATCTAATATTGCTCACAGTGGGAGATCCGTTGATTTAGCTATTTTTTCTTTACATTTAGCTGGTATTTCTTCAATTTTAGGAGCTATTAATTTTATTACAACAATTATTAATATACGAATTAATGGATTATCATTTGATCAAATACCTTTATTTGTTTGATCTGTAGGAATTACAGCTTTACTTTTACTTTTATCACTCCCTGTTTTAGCTGGAGCAATTACTATACTTTTAACAGATCGAAATTTAAATACTTCTTTTTTTGATCCTGCTGGTGGAGGTGACCCTATCTTAT	RRGCO547-15.COI-5P	395	DS-NGS375A	100	423YV:00341:03144	28.1	BOLD:ACE5422	7210	423YV:02777:05222	4	395	TATAAGATTTTGATTATTACCTCCTTCTTTAACCCTTTTAATTTCTAGAAGAATTGTAGAAAATGGAGCAGGAACTGGATGAACTGTGTACCCCCCACTTTCATCTAATATTGCTCACAGTGGGAGATCCGTTGATTTAGCTATTTTTCTTTACATTTAGCTGGTATTTCTTCAATTTTAGGAGCTATTAATTTTATTACAACAATTATTAATATACGAATTAATGGATTATCATTTGATCAAATACCTTTATTTGTTTGATCTGTAGGAATTACAGCTTTACTTTTACTTTTATCACTCCCTGTTTTAGCTGGAGCAATTACTATACTTTTAACAGATCGAAATTTAAATACTTCTTTTTTTGATCCTGCTGGTGGAGGTGACCCTATCTTATA	nuc	395	1	5.1	55.4	100	100	100	NA	NA
29.6	+	0	-10000000	-10000000	654	TATAAGATTTTGATTATTACCTCCTTCTTTAACCCTTTTAATTTCTAGAAGAATTGTAGAAAATGGTGCAGGAACAGGTTGAACGGTTTACCCCCCCCTTTCATCTAATATTGCTCATGGAGGAAGATCAGTAGATTTAGCTATTTTCTCCTTACATTTAGCTGGAATTTCATCAATTTTAGGAGCTATTAATTTTATTACTACAATTATTAATATACGATTAAATAATTTATATTTTGATCAAATACCATTATTTATTTGAGCAGTAGGAATTACTGCATTTTTATTACTACTTTCTCTTCCTGTATTAGCTGGTGCTATTACAATATTATTAACTGATCGTAATTTAAATACATCTTTTTTTGATCCTGCTGGAGGAGGAGATCCTATTCTTT	TATAAGTTTTTGATTATTACCCCCATCATTAACTCTTTTAATTTCTAGAAGAATTGTAGAAAATGGTGCAGGAACAGGATGAACGGTTTACCCCCCCCTTTCATCTAATATTGCTCATGGAGGAAGATCAGTAGATTTAGCTATTTTCTCCTTACATTTAGCTGGAATTTCATCAATTTTAGGAGCTATTAATTTTATTACTACAATTATTAATATACGATTAAATAATTTATATTTTGATCAAATACCATTATTTATTTGAGCAGTAGGAATTACTGCATTTTTATTACTACTTTCTCTTCCTGTATTAGCTGGTGCTATTACAATATTATTAACTGATCGTAATTTAAATACATCTTTTTTTGATCCTGCTGGAGGAGGAGATCCTATTCTTT	RRMFI4058-15.COI-5P	395	DS-NGS375A	98.4810126582	423YV:02948:06678	29.5	BOLD:AAA4972	15347	423YV:02948:06678	1	395	TATAAGATTTTGATTATTACCTCCTTCTTTAACCCTTTTAATTTCTAGAAGAATTGTAGAAAATGGTGCAGGAACAGGTTGAACGGTTTACCCCCCCCTTTCATCTAATATTGCTCATGGAGGAAGATCAGTAGATTTAGCTATTTTCTCCTTACATTTAGCTGGAATTTCATCAATTTTAGGAGCTATTAATTTTATTACTACAATTATTAATATACGATTAAATAATTTATATTTTGATCAAATACCATTATTTATTTGAGCAGTAGGAATTACTGCATTTTTATTACTACTTTCTCTTCCTGTATTAGCTGGTGCTATTACAATATTATTAACTGATCGTAATTTAAATACATCTTTTTTTGATCCTGCTGGAGGAGGAGATCCTATTCTTT	nuc	395	0.8	4.3	34.4	100	100	100	NA	NA
32.9	+	0	-10000000	-10000000	654	TATAAGATTTTGATTATTACCCCCTTCTTTAACTCTTCTTATTTCCAGAAGAATTGTAGAAAATGGAGCAGGAACTGGATGAACAGTTTACCCCCCTCTTTCATCTAATATTGCCCATGGAGGAAGATCTGTTGATTTAGCTATTTTCTCCCTTCACTTAGCTGGAATCTCATCAATTTTAGGAGCAATTAATTTTATTACAACCATTATTAATATACGACTTAATAATATATCATTTGATCAAATAACACTTTTTGTATGAGCTGTAGGAATTACAGCTTTCCTCCTTCTTTTATCATTACCTGTATTAGCAGGTGCTATTACTATACTTTTAACAGATCGTAATTTAAATACATCATTTTTTGATCCTGCTGGAGGAGGGGATCCTATTCTTT	CATAAGATTTTGATTATTACCCCCTTCTTTAACTCTTCTTATTTCCAGAAGAATTGTAGAAAATGGAGCAGGAACTGGATGAACAGTTTACCCCCCTCTTTCATCTAATATTGCCCATGGAGGAAGATCTGTTGATTTAGCTATTTTCTCCCTTCACTTAGCTGGAATCTCATCAATTTTAGGAGCAATTAATTTTATTACAACCATTATTAATATACGACTTAATAATATATCATTTGATCAAATAACACTTTTTGTATGAGCTGTAGGAATTACAGCTTTCCTCCTTCTTTTATCATTACCTGTATTAGCAGGTGCTATTACTATACTTTTAACAGATCGTAATTTAAATACATCATTTTTTGATCCTGCTGGAGGAGGGGATCCTATTCTTT	RRGCO355-15.COI-5P	395	DS-NGS375A	99.746835443	423YV:04281:04518	28.6	BOLD:AAA2247	7654	423YV:03161:07214	1	395	TATAAGATTTTGATTATTACCCCCTTCTTTAACTCTTCTTATTTCCAGAAGAATTGTAGAAAATGGAGCAGGAACTGGATGAACAGTTTACCCCCCTCTTTCATCTAATATTGCCCATGGAGGAAGATCTGTTGATTTAGCTATTTTCTCCCTTCACTTAGCTGGAATCTCATCAATTTTAGGAGCAATTAATTTTATTACAACCATTATTAATATACGACTTAATAATATATCATTTGATCAAATAACACTTTTTGTATGAGCTGTAGGAATTACAGCTTTCCTCCTTCTTTTATCATTACCTGTATTAGCAGGTGCTATTACTATACTTTTAACAGATCGTAATTTAAATACATCATTTTTTGATCCTGCTGGAGGAGGGGATCCTACTCTTT	nuc	395	2	7.8	42.3	99.7	100	100	NA	NA
32.4	+	0	-10000000	-10000000	654	TATAAGTTTTTGATTATTACCTCCTTCATTAACTCTATTATTAATAAGAAGAATAGTAGAAAACGGAGCTGGAACAGGATGAACAGTCTACCCTCCTCTTTCAAGAAATATTGCTCATAGAGGGGCATCTGTAGATTTAGCAATTTTTTCATTACATCTATCAGGAATATCATCAATTCTAGGTGCCGTAAATTTTATTACAACAGTAATTAATATACGATCAACAGGAATTACATATGATCGAATACCTTTATTTGTATGATCCGTAGCCATTACAGCTTTACTACTTCTTTTATCTTTACCAGTTCTAGCAGGAGCAATTACTATATTATTAACTGATCGAAATTTAAATACATCATTCTTCGACC-TGCAGGAGGAGGAGATCCTATTTTATA	TATAAGTTTTTGATTATTACCTCCTTCATTAACTCTATTATTAATAAGAAGAATAGTAGAAAACGGAGCTGGAACAGGATGAACAGTCTACCCTCCTCTTTCAAGAAATATTGCTCATAGAGGGGCATCTGTAGATTTAGCAATTTTTTCATTACATCTATCAGGAATATCATCAATTCTAGGTGCCGTAAATTTTATTACAACAGTAATTAATATACGATCAACAGGAATTACATATGATCGAATACCTTTATTTGTATGATCCGTAGCCATTACAGCTTTACTACTTCTTTTATCTTTACCAGTTCTAGCAGGAGCAATTACTATATTATTAACTGATCGAAATTTAAATACATCATTCTTCGACCCTGCAGGAGGAGGAGATCCTATTTTATA	RRSSC2097-15.COI-5P	395	DS-NGS375A	100	423YV:01266:03985	29.9	BOLD:AAD8954	14568	423YV:02938:05106	1	395	TATAAGTTTTTGATTATTACCTCCTTCATTAACTCTATTATTAATAAGAAGAATAGTAGAAAACGGAGCTGGAACAGGATGAACAGTCTACCCTCCTCTTTCAAGAAATATTGCTCATAGAGGGGCATCTGTAGATTTAGCAATTTTTTCATTACATCTATCAGGAATATCATCAATTCTAGGTGCCGTAAATTTTATTACAACAGTAATTAATATACGATCAACAGGAATTACATATGATCGAATACCCTTATTTGTATGATCCGTAGCCATTACAGCTTTACTACTTCTTTTATCTTTACCAGTTCTAGCAGGAGCAATTACTATATTATTAACTGATCGAAATTTAAATACATCATTCTTCGACCTGCAGGAGGAGGAGATCCTATTTTATA	nuc	395	0.3	4.1	34.7	100	100	100	NA	NA
36.5	+	0	-10000000	-10000000	654	TATGAGATTCTGACTTTTACCTCCTTCTTTAACTTTATTACTTACTAGTTCTTTAGTTGAAAACGGAGCTGGGACAGGTTGAACTGTCTACCCCCCTCTATCATCAACTATTGCTCATGCTGGTGCTTCAGTAGATTTAGCTATTTTTTCACTTCATTTAGCCGGAATCTCCTCTATTTTAGGGGCTGTAAATTTTATTACTACAGTAATTAACATACGATCAACTGGAATAACTCTTGATCGAATACCTTTATTTGTATGATCAGTTGCTATTACAGCTCTCTTATTACTTTTATCTTCACCTGTTTTAGCAGGAGCAATTACAATACTCCTTACAGATCGAAATCTTAATACTTCACTCTTTGACCCTGCTGGGGGAGGAGACCCTATTTTAT	TATGAGATTCTGACTTTTACCTCCTTCTTTAACTTTATTACTTACTAGTTCTTTAGTTGAAAACGGAGCTGGGACAGGTTGAACTGTCTACCCCCCTCTATCATCAACTATTGCTCATGCTGGTGCTTCAGTAGATTTAGCTATTTTTTCACTTCATTTAGCCGGAATCTCCTCTATTTTAGGGGCTGTAAATTTTATTACTACAGTAATTAACATACGATCAACTGGAATAACTCTTGATCGAATACCTTTATTTGTATGATCAGTTGCTATTACAGCTCTTTTATTACTTTTATCTTTACCTGTTTTAGCAGGAGCAATTACAATACTTCTTACAGATCGAAATCTTAATACTTCATTCTTTGACCCTGCTGGGGGAGGAGACCCTATTTTAT	RRMFI4231-15.COI-5P	395	DS-NGS375A	98.9873417722	423YV:04112:03886	26.6	BOLD:ACW8623	14896	423YV:04112:03886	1	395	TATGAGATTCTGACTTTTACCTCCTTCTTTAACTTTATTACTTACTAGTTCTTTAGTTGAAAACGGAGCTGGGACAGGTTGAACTGTCTACCCCCCTCTATCATCAACTATTGCTCATGCTGGTGCTTCAGTAGATTTAGCTATTTTTTCACTTCATTTAGCCGGAATCTCCTCTATTTTAGGGGCTGTAAATTTTATTACTACAGTAATTAACATACGATCAACTGGAATAACTCTTGATCGAATACCTTTATTTGTATGATCAGTTGCTATTACAGCTCTCTTATTACTTTTATCTTCACCTGTTTTAGCAGGAGCAATTACAATACTCCTTACAGATCGAAATCTTAATACTTCACTCTTTGACCCTGCTGGGGGAGGAGACCCTATTTTAT	nuc	395	1.5	7.6	67.8	100	100	100	NA	NA
35.2	+	0	-10000000	-10000000	654	TATAAGTTTTTGACTTTTACCTCCAGCATTAACATTACTACTAGTAAGTAGTATAGTAGAAAACGGAGCTGGAACAGGATGAACTGTTTACCCTCCTTTATCATCTAATATTGCCCATGGAGGAGCTTCTGTTGATTTAGCTATTTTCTCTCTCCATTTAGCTGGAATTTCTTCAATTTTAGGAGCAGTAAATTTTATTACTACAGTTATCAATATACGATCTACAGGTATTACTTTTGACCGAATACCTTTATTCGTGTGATCAGTAGTAATTACAGCTTTACTTTTATTACTTTCTCTGCCTGTACTTGCCGGAGCAATCACTATATTATTAACTGACCGAAATATTAATACTTCATTTTTTGACCCTGCCGGAGGTGGAGACCCAATCTTAT	TATAAGTTTTTGACTTTTACCTCCAGCATTAACATTACTACTAGTAAGTAGTATAGTAGAAAACGGAGCTGGAACAGGATGAACTGTTTACCCTCCTTTATCATCTAATATTGCCCATGGAGGAGCTTCTGTTGATTTAGCTATTTTCTCTCTCCATTTAGCTGGAATTTCTTCAATTTTAGGAGCAGTAAATTTTATTACTACAGTTATCAATATACGATCTACAGGTATTACTTTTGACCGAATACCTTTATTCGTGTGATCAGTAGTAATTACAGCTTTACTTTTATTACTTTCTCTGCCTGTACTTGCCGGAGCAATCACTATATTATTAACTGACCGAAATATTAATACTTCATTTTTTGACCCTGCCGGAGGTGGAGACCCAATCTTAT	RRSSA234-15.COI-5P	395	DS-NGS375A	100	423YV:01795:02139	28.3	BOLD:AAG6743	25524	423YV:00671:07070	1	395	TATAAGTTTTTGACTTTTACCTCCAGCATTAACATTACTACTAGTAAGTAGTATAGTAGAAAACGGGGCTGGAACAGGATGAACTGTTTACCCTCCTTTATCATCTAATATTGCCCATGGAGGAGCTTCTGTTGATTTAGCTATTTTCTCTCTCCATTTAGCTGGAATTTCTTCAATTTTAGGAGCAGTAATTTTATTACTACAGTTATCAATATACGATCTACAGGTATTACTTTTGACCGAATACCTTTATTCGTGTGATCAGTAGTAATTACAGCTTTACTTTTATTACTTTCTCTGCCTGTACTTGCCGGAGCAATCACTATATTATTAACTGACCGAAATATTAATACTTCATTTTTTGACCCTGCCGGAGGTGGAGACCCAATCTTATA	nuc	395	0.5	7.1	49.9	100	100	100	NA	NA
30.1	+	0	-10000000	-10000000	654	TGTAAGATTCTGATTACTTCCTCCATCAATTACATTATTAATTTCAAGAAGAATTGTTGAAAATGGAGCAGGAACTGGATGAACAGTTTACCCCCCCTTATCCTCAAATATTGCTCATGGAGGAAGATCTGTAGATT-AGCTATTTTCTCCTTACATTTAGCGGGAATTTCTTCAATTTTAGGAGCAATTAATTTTATTACTACTATTATTAATATGCGATTAAATAATATATCATTTGATCAATTATCA-TATTTATTTGATCTGTAGGAATTACAGCATTTTTACTATTATTATCTTTACCTGTTTTAGCGGGAGCTATTACTATGTTATTAACAGATCGTAACTTAAATACTTCTTTTTT-GATCCTGCAGGAGGAGGAGATCCAATTTTATATC	TATAAGATTCTGATTACTTCCTCCATCAATTACATTATTAATTTCAAGAAGAATTGTTGAAAATGGAGCAGGAACTGGATGAACAGTTTACCCCCCCTTATCCTCAAATATTGCTCATGGAGGAAGATCTGTAGATTTAGCTATTTTCTCCTTACATTTAGCGGGAATTTCTTCAATTTTAGGAGCAATTAATTTTATTACTACTATTATTAATATGCGATTAAATAATATATCATTTGATCAATTATCATTATTTATTTGATCTGTAGGAATTACAGCATTTTTACTATTATTATCTTTACCTGTTTTAGCGGGAGCTATTACTATGTTATTAACAGATCGTAACTTAAATACTTCTTTTTTTGATCCTGCAGGAGGAGGAGATCCAATTTTATATC	RRGCO700-15.COI-5P	395	DS-NGS375A	99.746835443	423YV:00908:03162	28.1	BOLD:AAA4213	14893	423YV:00908:03162	1	395	TGTAAGATTCTGATTACTTCCTCCATCAATTACATTATTAATTTCAAGAAGAATTGTTGAAAATGGAGCAGGAACTGGATGAACAGTTTACCCCCCCTTATCCTCAAATATTGCTCATGGAGGAAGATCTGTAGATTAGCTATTTTCTCCTTACATTTAGCGGGAATTTCTTCAATTTTAGGAGCAATTAATTTTATTACTACTATTATTAATATGCGATTAAATAATATATCATTTGATCAATTATCATATTTATTTGATCTGTAGGAATTACAGCATTTTTACTATTATTATCTTTACCTGTTTTAGCGGGAGCTATTACTATGTTATTAACAGATCGTAACTTAAATACTTCTTTTTTGATCCTGCAGGAGGAGGAGATCCAATTTTATATC	nuc	395	0.5	4.8	51.1	100	100	100	NA	NA
35.7	+	0	-10000000	-10000000	654	TATGAGATTCTGACTTTTACCTCCTTCTTTAACTTTATTACTTACTAGTTCTTTAGTTGAAAACGGAGCTGGGACAGGTTGAACTGTCTACCCCCCTCTATCATCAACTATTGCTCATGCTGGTGCTTCAGTAGATTTAGCTATTTTTTCACTTCATTTAGCCGGAATCTCCTCTATTTTAGGGGCTGTAAATTTTATTACTACAGTAATTAACATACGATCAACTGGAATAACTCTTGATCGAATACCTTTATTTGTATGATCAGTTGCTATTACAGCTCTTTTATTACTTTTATCTTTACCTGTTTTAGCAGGAGCAATTACAATACTTCTTACAGATCGAAATCTTAATACTTCATTCTTTGACCCTGCTGGGGGAGGAGACCCCTATTTTT	TATGAGATTCTGACTTTTACCTCCTTCTTTAACTTTATTACTTACTAGTTCTTTAGTTGAAAACGGAGCTGGGACAGGTTGAACTGTCTACCCCCCTCTATCATCAACTATTGCTCATGCTGGTGCTTCAGTAGATTTAGCTATTTTTTCACTTCATTTAGCCGGAATCTCCTCTATTTTAGGGGCTGTAAATTTTATTACTACAGTAATTAACATACGATCAACTGGAATAACTCTTGATCGAATACCTTTATTTGTATGATCAGTTGCTATTACAGCTCTTTTATTACTTTTATCTTTACCTGTTTTAGCAGGAGCAATTACAATACTTCTTACAGATCGAAATCTTAATACTTCATTCTTTGACCCTGCTGGGGGAGGAGACCCTATTTTAT	RRMFI4231-15.COI-5P	395	DS-NGS375A	98.9873417722	423YV:01757:05571	28.3	BOLD:ACW8623	11257	423YV:03735:02546	1	395	TCCTCGAATAAACAATATGAGATTCTGACTTTTACCTCCTTCTTTAACTTTATTACTTACTAGTTCTTTGGTTGAAAACGGAGCTGGGACAGGTTGAACTGTCTACCCCCCTCTATCATCAACTATTGCTCATGCTGGTGCTTCAGTAGATTTAGCTATTTTTTCACTTCATTTAGCCGGAATCTCCTCTATTTTAGGGGCTGTAAATTTTATTACTACAGTAATTAACATACGATCAACTGGAATAACTCTTGATCGAATACCTTTATTTGTATGATCAGTTGCTATTACAGCTCTTTTATTACTTTTATCTTTACCTGTTTTAGCAGGAGCAATTACAATACTTCTTACAGATCGAAATCTTAATACTTCATTCTTTGACCCTGCTGGGGGAG	nuc	395	1.5	7.6	46.6	100	100	100	NA	NA
32.9	+	0	-10000000	-10000000	654	TATAAGATTTTGATTATTACCCCCATCAATTACATTATTAATTAGAAGAAGAGTAGTTGAAAATGGAGCAGGAACTGGATGAACAGTTTACCCCCCACTATCATCCAATATTGCCCACAGAGGAAGCTCTGTGGATCTAGCAATTTTTTCCTTACATTTAGCTGGAATTTCATCAATTTTAGGGGCTATTAATTTCATTACAACAATTATTAACATACGACTAAATAACATATTTTTTGATCAATTACCCCTATTTGTATGAGCAGTTGGAATTACTGCATTTTTACTACTTTTATCCTTACCAGTATTAGCTGGGGCCATTACAATATTATTAACAGATCGAAATTTAAATACATCCTTTTTTGATCCAGCAGGAGGAGGAGACCCAATCCTAT	TATAAGATTTTGATTATTACCCCCATCAATTACATTATTAATTAGAAGAAGAGTAGTTGAAAATGGAGCAGGAACTGGATGAACAGTTTACCCCCCACTATCATCCAATATTGCCCACAGAGGAAGCTCTGTGGATCTAGCAATTTTTTCCTTACATTTAGCTGGAATTTCATCAATTTTAGGGGCTATTAATTTCATTACAACAATTATTAACATACGACTAAATAACATATTTTTTGATCAATTACCCCTATTTGTATGAGCAGTTGGAATTACTGCATTTTTACTACTTTTATCCTTACCAGTATTAGCTGGGGCCATTACAATATTATTAACAGATCGAAATTTAAATACATCCTTTTTTGATCCAGCAGGAGGAGGAGACCCAATCCTAT	RRGCO234-15.COI-5P	395	DS-NGS375A	100	423YV:01177:03983	28.3	BOLD:ACE8254	2872	423YV:04166:02653	1	395	CCACGAATAAATAATATAAGATTTTGATTATTACCCCCATCAATTACATTATTAATTAGAAGAAGAGTAGTTGAAAATGGAGCAGGAACTGGATGAACAGTTTACCCCCACTATCATCCAATATTGCCCACAGAGGAAGCTCTGTGGATCTAGCAATTTTTTCCTTACATTTAGCTGGAATTTCATCAATTTTAGGGGCTATTAATTTCATTACAACAATTATTAACATACGACTAAATAACATATTTTTTGATCAATTACCCCTATTTGTATGAGCAGTTGGAATTACTGCATTTTTACTACTTTTATCCTTACCAGTATTAGCTGGGGCCATTACAATATTATTAACAGATCGAAATTTAAATACATCCTTTTTGATCCAGCAGGAGGAGGAG	nuc	395	1	4.6	48.9	100	100	100	NA	NA
33.4	+	0	-10000000	-10000000	654	TATAAGTTTCTGATTATTACCACCATCATTAACTCTTTTATTAGCCAGTAGTATAGTAGAAAATGGAGCTGGAACTGGTTGAACAGTATACCCACCTCTATCTGCTGCAATTGCTCATGGAGGAGGATCAGTTGATTTAGCAATTTTTTCTTTACACTTAGCAGGAATTTCTTCTATTTTAGGAGCTGTTAATTTTATTACTACTGTAATTAATATACGATCAACAGGTGTTACTTTTGACCGAATACCTTTATTTGTATGAGCAGTAGTAATTACAGCTATTCTTTTATTATTATCACTACCAGTATTAGCTGGAGCTATTACTATACTTTTAACTGATCGAAATTTTAAATACTTCATTCTTTGACCCTGCAGGAGGAGGTGACCCTATTTTA	TATAAGTTTCTGATTATTACCACCATCATTAACTCTTTTATTAGCCAGTAGTATAGTAGAAAATGGAGCTGGAACTGGTTGAACAGTATACCCACCTCTATCTGCTGCAATTGCTCATGGAGGAGGATCAGTTGATTTAGCAATTTTTTCTTTACACTTAGCAGGAATTTCTTCTATTTTAGGAGCTGTTAATTTTATTACTACTGTAATTAATATACGATCAACAGGTGTTACTTTTGACCGAATACCTTTATTTGTATGAGCAGTAGTAATTACAGCTATTCTTTTATTATTATCACTACCAGTATTAGCTGGAGCTATTACTATACTTTTAACTGATCGAAATTT-AAATACTTCATTCTTTGACCCTGCAGGAGGAGGTGACCCTATTTTA	RRSSA226-15.COI-5P	394	DS-NGS375A	100	423YV:02092:07140	29.3	BOLD:AAF0889	27325	423YV:03805:07264	1	395	TATAAGTTTCTGATTATTACCACCATCATTAACTCTTTTATTAGCCAGTAGTATAGTAGAGAATGGAGCTGGAACTGGTTGAACAGTATACCCACCTCTATCTGCTGCAATTGCTCATGGAGGAGGATCAGTTGATTTAGCAATTTTTTCTTTACACTTAGCAGGAATTTCTTCTATTTTAGGAGCTGTTAATTTTATTACTACTGTAATTAATATACGATCAACAGGTGTTACTTTTGACCGAATACCTTTATTTGTATGAGCAGTAGTAATTACAGCTATTCTTTTATTATTATCACTACCAGTATTAGCTGGAGCTATTACTATACTTTTAACTGATCGAAATTTAAATACTTCATTCTTTGACCCTGCAGGAGGAGGTGACCCTATTTTAT	nuc	395	0.5	4.1	40.3	100	100	100	NA	NA
30.6	+	0	-10000000	-10000000	654	TATAAGTTTTTGATTATTACCTCCTTCTTTAACTTTATTATTAGTAAGTAGTATAGTAGAAAATGGAGCTGGAACTGGATGAACAGTTTATCCTCCTCTTTCAGCAAGTATTGCTCATGGAGGAGCTTCTGTTGATTTAGCTATTTTTTCTCTTCATTTAGCAGGAATATCTTCAATTTTAGGAGCAGTAAATTTTATTACTACTGTAATTAATATACGATCTACTGGAATTTCATATGATCGAATACCTTTATTTGTTTGATCTGTTGTAATTACTGCTTTATTATTACTTTTATCTTTACCAGTATTAGCTGGAGCTATTACTATACTTTTAACTGATCGAAATTTAAATACTTCATTTTTTGACCCCGCAGGAGGAGGAGACCCTATTTTAT	TATAAGTTTTTGATTATTACCTCCTTCTTTAACTTTATTATTAGTAAGTAGTATAGTAGAAAATGGAGCTGGAACTGGATGAACAGTTTATCCTCCTCTTTCAGCAAGTATTGCTCATGGAGGAGCTTCTGTTGATTTAGCTATTTTTTCTCTTCATTTAGCAGGAATATCTTCAATTTTAGGAGCAGTAAATTTTATTACTACTGTAATTAATATACGATCTACTGGAATTTCATATGATCGAATACCTTTATTTGTTTGATCTGTTGTAATTACTGCTTTATTATTACTTTTATCTTTACCAGTATTAGCTGGAGCTATTACTATACTTTTAACTGATCGAAATTTAAATACTTCATTTTTTGACCCCGCAGGAGGAGGAGACCCTATTTTAT	RRMFC1694-15.COI-5P	395	DS-NGS375A	100	423YV:00189:03054	27.5	BOLD:AAP8757	10277	423YV:00776:06725	1	395	TATAAGTTTTTGATTATTACCTCCTTCTTTAACTTTATTATTAGTAAGTAGTATAGTAGAAAATGGAGCTGGAACTGGATGAACAGTTTATCCTCCTCTTTCAGCAAGTATTGCTCATGGAGGAGCTTCTGTTGATTTAGCTATTTTTTCTCTTCATTTAGCAGGAATATCTTCAATTTTAGGAGCAGTAAATTTTATTACTACTGTAATTAATATACGATCTACTGGAATTTCATATGATCGAATACCTTTATTTGTTTGATCTGTTTGTAATTACTGCTTTTATTATTACTTTTATCTTTACCAGTATTAGCTGGAGCTATTACTATACTTTTAACTGATCGAAATTTAAATACTTCATTTTTGACCCCGCAGGAGGAGGAGACCCTATTTTA	nuc	395	1.8	9.6	52.4	100	100	100	NA	NA
30.6	+	0	-10000000	-10000000	654	TATAAGTTTTTGATTACTTCCTCCTTCATTAACACTTTTATTAGCAAGTAGTATAGTAGAAAATGGAACTGGGACAGGATGAACAGTTTACCCACCTTTATCTTCAGTGATTGCTCATGGAGGGTCTTCTGTTGATTTATCAATTTTTTCTCTCCATTTAGCTGGAATTTCATCAATTTTAGGAGCTGTAAATTTTATTACAACAGTTATTAATATACGATCAGTAAATTTTACATTAGATCGAATACCTTTATTTGTTTGATCAGTAGTTATTACAGCTTTATTACTTTTATTATCTCTACCAGTATTAGCTGGAGCAATTACTATACTTTTAACAGATCGAAATTTAAATACATCTTTTTTTGACCCTGCTGGTGGAGGAGATCCAATTTTAT	TATAAGTTTTTGATTACTTCCTCCTTCATTAACACTTTTATTAGCAAGTAGTATAGTAGAAAATGGAACTGGGACAGGATGAACAGTTTACCCACCTTTATCTTCAGTGATTGCTCATGGAGGGTCTTCTGTTGATTTATCAATTTTTTCTCTCCATTTAGCTGGAATTTCATCAATTTTAGGAGCTGTAAATTTTATTACAACAGTTATTAATATACGATCAGTAAATTTTACATTAGATCGAATACCTTTATTTGTTTGATCAGTAGTTATTACAGCTTTATTACTTTTATTATCTCTACCAGTATTAGCTGGAGCAATTACTATACTTTTAACAGATCGAAATTTAAATACATCTTTTTTTGACCCTGCTGGTGGAGGAGATCCAATTTTAT	RRMFC2036-15.COI-5P	395	DS-NGS375A	100	423YV:03417:03471	30.5	BOLD:AAP4830	7652	423YV:04031:04995	11	395	TATAAGTTTTTGATTACTTCCTCCTTCATTAACACTTTTATTAGCAAGTAGTATAGTAGAAAATGGAACTGGGACAGGATGAACAGTTTACCCACCTTTATCTTCAGTGATTGCTCATGGAGGGTCTTCTGTTGATTTATCAATTTTTTCTCTCCATTTAGCTGGAATTTCATCAATTTTAGGAGCTGTAAATTTTATTACAACAGTTTATTAATATACGATCAGTAAATTTTACATTAGATCGAATACCTTTATTTGTTTGATCAGTAGTTATTACAGCTTTATTACTTTTATTATCTCTACCAGTATTAGCTGGAGCAATTACTATACTTTTAACAGATCGAAATTTAAATACATCTTTTTTTGACCCTGCTGGTGGAGGAGATCCAATTTTA	nuc	395	0.8	1.5	27.3	100	100	100	NA	NA
31.1	+	0	-10000000	-10000000	654	TATAAGATTTTGATTGCTCCCCCCCTCATTAACTTTATTAATTTCAAGAAGAATTGTAGAAAATGGTGCAGGAACAGGATGAACAGTTTATCCCCCACTTTCATCTAATATTGCCCATGGAGGAAGTTCTGTAGATTTAGCTATCTTTTCTCTTCATCTAGCTGGGATTTCTTCTATTTTAGGAGCTATTAATTTTATTACTACAATTATTAACATACGATTAAATAACTTATCTTTTGATCAAATACCTTTATTTATTTGAGCTGTAGGAATTACTGCCTTTTTATTACTACTATCATTACCTGTTTTAGCGGGAGCTATTACAATATTATTAACAGATCGAAATTTAAATACATCATTTTTTGACCCTGCAGGAGGAGGAGATCCAATTTTAT	TATAAGATTTTGATTGCTCCCCCCCTCATTAACTTTATTAATTTCAAGAAGAATTGTAGAAAATGGTGCAGGAACAGGATGAACAGTTTATCCCCCACTTTCATCTAATATTGCCCATGGAGGAAGTTCTGTAGATTTAGCTATCTTTTCTCTTCATCTAGCTGGGATTTCTTCTATTTTAGGAGCTATTAATTTTATTACTACAATTATTAACATACGATTAAATAACTTATCTTTTGATCAAATACCTTTATTTATTTGAGCTGTAGGAATTACTGCCTTTTTATTACTACTATCATTACCTGTTTTAGCGGGAGCTATTACAATATTATTAACAGATCGAAATTTAAATACATCATTTTTTGACCCTGCAGGAGGAGGAGATCCAATTTTAT	RRGCO183-15.COI-5P	395	DS-NGS375A	100	423YV:05127:02519	28.6	BOLD:AAC0644	4512	423YV:01876:07062	1	395	TATAAGATTTTGATTGCTCCCCCCTCATTAACTTTATTAATTTCAAGAAGAATTGTAGAAAATGGTGCAGGAACAGGATGAACAGTTTATCCCCCACTTTCATCTAATATTGCCCATGGAGGAAGTTCTGTAGATTTAGCTATCTTTTCTCTTCATCTAGCTGGGATTTCTTCTATTTTAGGAGCTATTAATTTTATTACTACAATTATTAACATACGATTAAATAACTTATCTTTTGATCAAATACCTTTATTTATTTGAGCTGTAGGAATTACTGCCTTTTTATTACTACTATCATTACCTGTTTTAGCGGGAGCAATTACAATATTATTAACAGATCGAAATTTAAATACATCATTTTTTGACCCTGCAGGAGGAGGAGATCCAATTTTATA	nuc	395	0.8	4.6	45.3	100	100	100	NA	NA
28.2	+	0	-10000000	-10000000	654	TCCTCGAATAAATAATATAAGATTTTGACTTTTACCTCCTTCTCTAACTCTTTTAATTTCAAGAAGAATTGTAGAAAATGGAGCAGGAACTGGATGAACTGTTTACCCTCCTTTATCTTCTAATATTGCTCATGGAGGAAGTTCAGTAGATTTAGCAATTTTCTCACTACATTTAGCTGGAATTTCTTCAATTTTAGGAGCTATTAATTTTATTACTACTATTATTAATATACGATTAAATAATATATCATTTGATCAATTACCTTTATTTGTTTGATCAGTTGGAATTACAGCATTTTTATTACTATTATCTTTACCAGTATTAGCTGGAGCAATTACTATATTATTAACTGATCGAAATTTTAAATACTTCCTTTTTTGACCCGC	TCCTCGAATAAATAATATAAGATTTTGACTTTTACCTCCTTCTCTAACTCTTTTAATTTCAAGAAGAATTGTAGAAAATGGAGCAGGAACTGGATGAACTGTTTACCCTCCTTTATCTTCTAATATTGCTCATGGAGGAAGTTCAGTAGATTTAGCAATTTTCTCACTACATTTAGCTGGAATTTCTTCAATTTTAGGAGCTATTAATTTTATTACTACTATTATTAATATACGATTAAATAATATATCATTTGATCAATTACCTTTATTTGTTTGATCAGTTGGAATTACAGCATTTTTATTACTATTATCTTTACCAGTATTAGCTGGAGCAATTACTATATTATTAACTGATCGAAATTT-AAATACTTCCTTTTTTGACCCTG	RRGCO249-15.COI-5P	386	DS-NGS375A	99.481865285	423YV:01256:02701	27.9	BOLD:AAA4208	2803	423YV:01256:02701	1	387	TCCTCGAATAAATAATATAAGATTTTGACTTTTACCTCCTTCTCTAACTCTTTTAATTTCAAGAAGAATTGTAGAAAATGGAGCAGGAACTGGATGAACTGTTTACCCTCCTTTATCTTCTAATATTGCTCATGGAGGAAGTTCAGTAGATTTAGCAATTTTCTCACTACATTTAGCTGGAATTTCTTCAATTTTAGGAGCTATTAATTTTATTACTACTATTATTAATATACGATTAAATAATATATCATTTGATCAATTACCTTTATTTGTTTGATCAGTTGGAATTACAGCATTTTTATTACTATTATCTTTACCAGTATTAGCTGGAGCAATTACTATATTATTAACTGATCGAAATTTTAAATACTTCCTTTTTTGACCCGC	nuc	387	1.3	6.5	56.8	100	100	100	NA	NA
30.9	+	0	-10000000	-10000000	654	TATAAGATTTTGAATACTTCCACCTTCTTTTAACTCTATTAATTTCAAGAAGAATCGTAGAAAATGGAGCTGGAACTGGATGAACTGTGTACCCCCCCCTTTCATCTAATATTGCTCATGGAGGAAGCTCTGTAGATCTTGCTATTTTTTCATTACATTTAGCTGGAATTTCATCAATTTTAGGAGCTATTAATTTTATTACTACAATCATTAATATACGATTAAATAATATAATATTAGATCAAATACCTTTATTTGTTTGAGCAGTAGGAATTACGGCTTTTTTTATTATACTTTCATTACCTGTTCTAGCAGGGGCTATTACTATACTTCTTACAGATCGAAATTTAAATACATCATTTTT-GATCCTGCTGGAGGAGGAGATCCAATTTTAT	TATAAGATTTTGAATACTTCCACCTTC-TTTAACTCTATTAATTTCAAGAAGAATCGTAGAAAATGGAGCTGGAACTGGATGAACTGTGTACCCCCCCCTTTCATCTAATATTGCTCATGGAGGAAGCTCTGTAGATCTTGCTATTTTTTCATTACATTTAGCTGGAATTTCATCAATTTTAGGAGCTATTAATTTTATTACTACAATCATTAATATACGATTAAATAATATAATATTTGATCAAATACCTTTATTTGTTTGAGCAGTAGGAATTACAGCTTTTTTATTATTACTTTCATTACCTGTTCTAGCAGGGGCTATTACTATACTTCTTACAGATCGAAATTTAAATACATCATTTTTTGATCCTGCTGGAGGAGGAGATCCAATTTTAT	RRGCO251-15.COI-5P	394	DS-NGS375A	98.4771573604	423YV:03597:03480	29.4	BOLD:AAA3083	14894	423YV:03597:03480	1	395	TATAAGATTTTGAATACTTCCACCTTCTTTTAACTCTATTAATTTCAAGAAGAATCGTAGAAAATGGAGCTGGAACTGGATGAACTGTGTACCCCCCCCTTTCATCTAATATTGCTCATGGAGGAAGCTCTGTAGATCTTGCTATTTTTTCATTACATTTAGCTGGAATTTCATCAATTTTAGGAGCTATTAATTTTATTACTACAATCATTAATATACGATTAAATAATATAATATTAGATCAAATACCTTTATTTGTTTGAGCAGTAGGAATTACGGCTTTTTTTATTATACTTTCATTACCTGTTCTAGCAGGGGCTATTACTATACTTCTTACAGATCGAAATTTAAATACATCATTTTTGATCCTGCTGGAGGAGGAGATCCAATTTTAT	nuc	395	1.3	2.5	43.3	99.2	100	100	NA	NA
32.7	+	0	-10000000	-10000000	654	TAAGATTTTGATTATTACCACCTTCCTTAACCCTTTTAATTTCAAGAAGAATTGTTGAAAATGGAGCTGGAACAGGATGAACAGTATACCCCCCACTCTCATCTAACATTGCTCATGGTGGTAGATCTGTAGATTTAGCAATTTTTTTCGCTTCATTTAGCTGGTATTTTCTTCAATTTTTAGGAGCTATTAACTTTTATTACAACTATCATTAATATACGAATTAATGGATTATCATTTGATCAAATACCTTTATTTGTTTTGATCAGTTGGTATTACAGCACTATTATTATTACTTTCACTTCCAGTATTAGCTGGAGCTATTACTATACTTTTAACTGATCGAAACCTTAACACATCCTTTTTCGACCCTGCAGGAGGTGGAGATCCAATTT	TAAGATTTTGATTATTACCACCTTCCTTAACCCTTTTAATTTCAAGAAGAATTGTTGAAAATGGAGCTGGAACAGGATGAACAGTATACCCCCCACTCTCATCTAACATTGCTCATGGTGGTAGATCTGTAGATTTAGCAATTTTTT-CGCTTCATTTAGCTGGTA-TTTCTTCAA-TTTTAGGAGCTATTAACTTT-ATTACAACTATCATTAATATACGAATTAATGGATTATCATTTGATCAAATACCTTTATTTG-TTTGATCAGTTGGTATTACAGCACTATTATTATTACTTTCACTTCCAGTATTAGCTGGAGCTATTACTATACTTTTAACTGATCGAAACCTTAACACATCCTTTTTCGACCCTGCAGGAGGTGGAGATCCAATTT	RRGCO570-15.COI-5P	390	DS-NGS375A	100	423YV:04024:02096	27	BOLD:AAA8678	14895	423YV:04024:02096	1	395	TAAGATTTTGATTATTACCACCTTCCTTAACCCTTTTAATTTCAAGAAGAATTGTTGAAAATGGAGCTGGAACAGGATGAACAGTATACCCCCCACTCTCATCTAACATTGCTCATGGTGGTAGATCTGTAGATTTAGCAATTTTTTTCGCTTCATTTAGCTGGTATTTTCTTCAATTTTTAGGAGCTATTAACTTTTATTACAACTATCATTAATATACGAATTAATGGATTATCATTTGATCAAATACCTTTATTTGTTTTGATCAGTTGGTATTACAGCACTATTATTATTACTTTCACTTCCAGTATTAGCTGGAGCTATTACTATACTTTTAACTGATCGAAACCTTAACACATCCTTTTTCGACCCTGCAGGAGGTGGAGATCCAATTT	nuc	395	1.8	8.4	60.5	100	100	100	NA	NA
33.9	+	0	-10000000	-10000000	654	TATAAGTTTTTGACTTCTTCCTCCTGCATTAACTCTTTTATTAGTCAGTAGTATAGTCGAAAACGGAGCTGGAACTGGTTGAACAGTTTACCCTCCTTTATCAGCTAATATCGCTCATGGAGGAGCTTCTGTTGATTTAGCTATCTTTTCTCTTCATTTAGCCGGTATTTCCTCAATTTTAGGAGCTGTAAATTTTATTACAACTGTAATTAATATACGATCTACAGGAATTACATTTGATCGTATACCTTTATTTGTTTGATCCGTAGCTATTACTGCACTTTTACTTTTACTTTCACTTCCTGTTTTAGCTGGAGCAATTACTATACTACTTACAGATCGAAATTTAAATACTTCATTTTTTGATCCAGCAGGAGGAGGTGACCCAATTTTAT	TATAAGTTTTTGACTTCTTCCTCCTGCATTAACTCTTTTATTAGTCAGTAGTATAGTCGAAAACGGAGCTGGAACTGGTTGAACAGTTTACCCTCCTTTATCAGCTAATATCGCTCATGGAGGAGCTTCTGTTGATTTAGCTATCTTTTCTCTTCATTTAGCCGGTATTTCCTCAATTTTAGGAGCTGTAAATTTTATTACAACTGTAATTAATATACGATCTACAGGAATTACATTTGATCGTATACCTTTATTTGTTTGATCCGTAGCTATTACTGCACTTTTACTTTTACTTTCACTTCCTGTTTTAGCTGGAGCAATTACTATACTACTTACAGATCGAAATTTAAATACTTCATTTTTTGATCCAGCAGGAGGAGGTGACCCAATTTTAT	RRMFI4070-15.COI-5P	395	DS-NGS375A	100	423YV:01103:01341	28.6	BOLD:AAI5446	10174	423YV:01369:04994	1	395	TATAAGTTTTTGACTTCTTCCTCCTGCATTAACTCTTTTATTAGTCAGTAGTATAGTCGAAAACGGAGCTGGAACTGGTTGAACAGTTTACCCTCCTTTATCAGCTAATATCGCTCATGGAGGAGCTTTGTTGATTTAGCTATCTTTTCTCTTCATTTAGCCGGTATTTCCTCAATTTTAGGAGCTGTAAATTTTATTACAACTGTAATTAATATACGATCTACAGGAATTACATTTGATCGTATACCTTTATTTGTTTGATCCGTAGCTATTACTGCACTTTTACTTTTACTTTCACTTCCTGTTTTAGCTGGAGCAATTACTATACTACTTACAGATCGAAATTTAAATACTTCATTTTTTGATCCAGCAGGAGGAGGTGACCCAATTTTATA	nuc	395	0.5	6.6	44.1	99.2	100	100	NA	NA
31.9	+	0	-10000000	-10000000	654	TATAAGTTTTTGACTACTTCCCCCTTCATTAACGCTTTTATTAGCAAGTAGTATAGTAGAAAACGGAGCTGGGACAGGATGAACAGTTTACCCACCTTTATCTTCAGTGATTGCTCATGGAGGAGCTTCTGTAGATTTAGCAATTTTTTCTCTTCATTTAGCTGGAATTTCTTCAATTTTAGGAGCTGTAAATTTTATTACAACTGTTATTAATATACGATCAATAAATTTTACTTTAGATCGAATACCTTTATTTGTTTGATCAGTAGTAATTACAGCTTTATTACTTTTATTATCTCTACCAGTATTAGCAGGAGCAATTACTATACTTTTAACAGATCGAAATTTAAATACATCTTTTTTTGACCCTGCTGGTGGAGGAGACCCAATTTTAT	TATAAGTTTTTGACTACTTCCCCCTTCATTAACGCTTTTATTAGCAAGTAGTATAGTAGAAAACGGAGCTGGGACAGGATGAACAGTTTACCCACCTTTATCTTCAGTGATTGCTCATGGAGGAGCTTCTGTAGATTTAGCAATTTTTTCTCTTCATTTAGCTGGAATTTCTTCAATTTTAGGAGCTGTAAATTTTATTACAACTGTTATTAATATACGATCAATAAATTTTACTTTAGATCGAATACCTTTATTTGTTTGATCAGTAGTAATTACAGCTTTATTACTTTTATTATCTCTACCAGTATTAGCAGGAGCAATTACTATACTTTTAACAGATCGAAATTTAAATACATCTTTTTTTGACCCTGCTGGTGGAGGAGACCCAATTTTAT	RRMFB1224-15.COI-5P	395	DS-NGS375A	100	423YV:01216:02779	29.9	BOLD:AAP8654	25988	423YV:01216:02779	42	395	TATAAGTTTTTGACTACTTCCCCCTTCATTAACGCTTTTATTAGCAAGTAGTATAGTAGAAAACGGAGCTGGGACAGGATGAACAGTTTACCCACCTTTATCTTCAGTGATTGCTCATGGAGGAGCTTCTGTAGATTTAGCAATTTTTTCTCTTCATTTAGCTGGAATTTCTTCAATTTTAGGAGCTGTAAATTTTATTACAACTGTTATTAATATACGATCAATAAATTTTACTTTAGATCGAATACCTTTATTTGTTTGATCAGTAGTAATTACAGCTTTATTACTTTTATTATCTCTACCAGTATTAGCAGGAGCAATTACTATACTTTTAACAGATCGAAATTTAAATACATCTTTTTTTGACCCTGCTGGTGGAGGAGACCCAATTTTAT	nuc	395	0.8	3.3	31.9	99.7	100	100	NA	NA
31.9	+	0	-10000000	-10000000	654	TATAAGTTTCTGATTATTACCTCCTTCTTTAACTTTATTATTAGTAAGAAGAATAGTAGAAAATGGAGCTGGGACAGGATGAACAGTTTATCCACCTTTATCTGCTAATATTGCTCATAGTGGAGCTTCTGTTGATTTAGCAATTTTTTCTCTTCATTTAGCAGGAATATCTTCTATTTTAGGTGCAGTAAATTTTATTACAACTGTTATTAATATACGATCTACTGGAATTTCTTATGATCGAATACCTTTATTTGTATGATCAGTAGTAATTACTGCTCTTCTCCTTCTTTTATCTTTGCCAGTTTTAGCAGGAGCAATTACTATACTTTTAACTGACCGAAATCTTAATACTTCATTTTTTGATCCAGCAGGAGGTGGGGATCCAATTCTAT	TATAAGTTTCTGATTATTACCTCCTTCTTTAACTTTATTATTAGTAAGAAGAATAGTAGAAAATGGAGCTGGGACAGGATGAACAGTTTATCCACCTTTATCTGCTAATATTGCTCATAGTGGAGCTTCTGTTGATTTAGCAATTTTTTCTCTTCATTTAGCAGGAATATCTTCTATTTTAGGTGCAGTAAATTTTATTACAACTGTTATTAATATACGATCTACTGGAATTTCTTATGATCGAATACCTTTATTTGTATGATCAGTAGTAATTACTGCTCTTCTCCTTCTTTTATCTTTGCCAGTTTTAGCAGGAGCAATTACTATACTTTTAACTGACCGAAATCTTAATACTTCATTTTTTGATCCAGCAGGAGGTGGGGATCCAATTCTAT	RRSSA235-15.COI-5P	395	DS-NGS375A	100	423YV:03412:07443	29.6	BOLD:AAD2789	4510	423YV:04929:06084	2	395	TATAAGTTTCTGATTATTACCTCCTTCTTTAACTTTATTATTAGTAAGAAGAATAGTAGAAAATGGAGCTGGGACAGGATGAACAGTTTATCCACCTTTATCTGCTAATATTGCTCATAGTGGAGCTTCTGTTGATTTAGCAATTTTTCTCTTCATTTAGCAGGAATATCTTCTATTTTAGGTGCAGTAAATTTTATTACAACTGTTATTAATATACGATCTACTGGAATTTCTTATGATCGAATACCTTTATTTGTATGATCAGTAGTAATTACTGCTCTTCTCCTTCTTTTATCTTTGCCAGTTTTAGCAGGAGCAATTTACTATACTTTTAACTGACCGAAATCTTAATACTTCATTTTTTGATCCAGCAGGAGGTGGGGATCCAATTCTAT	nuc	395	1.5	6.6	33.7	99.2	100	100	NA	NA
34.4	+	0	-10000000	-10000000	654	TATAAGTTTTTGACTTCTTCCTCCTGCATTAACTCTTTTATTAGTCAGTAGTATAGTCGAAAACGGAGCTGGAACTGGTTGAACAGTTTACCCTCCTTTATCAGCTAATATCGCTCATGGAGGAGCTTCTGTTGATTTAGCTATCTTTTCTCTTCATTTAGCCGGTATTTCCTCAATTTTAGGAGCTGTAAATTTTATTACAACTGTAATTAATATACGATCTACAGGAATTACATTTGATCGTATACCTTTATT-GTTTGATCCGTAGCTATTACTGCACTTTTTACTTTTACTTTCACTTCCTGTTTTAGCTGGAGCAATTACTATACTACTTACAGATCGAAATTTAAATACTTCATTTTTTGATCCAGCAGGAGGAGGTGACCCAATTTTAT	TATAAGTTTTTGACTTCTTCCTCCTGCATTAACTCTTTTATTAGTCAGTAGTATAGTCGAAAACGGAGCTGGAACTGGTTGAACAGTTTACCCTCCTTTATCAGCTAATATCGCTCATGGAGGAGCTTCTGTTGATTTAGCTATCTTTTCTCTTCATTTAGCCGGTATTTCCTCAATTTTAGGAGCTGTAAATTTTATTACAACTGTAATTAATATACGATCTACAGGAATTACATTTGATCGTATACCTTTATTTGTTTGATCCGTAGCTATTACTGCAC-TTTTACTTTTACTTTCACTTCCTGTTTTAGCTGGAGCAATTACTATACTACTTACAGATCGAAATTTAAATACTTCATTTTTTGATCCAGCAGGAGGAGGTGACCCAATTTTAT	RRMFI4070-15.COI-5P	394	DS-NGS375A	100	423YV:04146:06983	29.7	BOLD:AAI5446	10267	423YV:03145:05275	1	395	TATAAGTTTTTGACTTCTTCCTCCTGCATTAACTCTTTTATTAGTCAGTAGTATAGTCGAAAACGGAGCTGGAACTGGTTGAACAGTTTACCCTCCTTTATCAGCTAATATCGCTCATGGAGGAGCTTCTGTTGATTTAGCTATCTTTTCTCTTCATTTAGCCGGTATTTCCTCAATTTTAGGAGCTGTAAATTTTATTACGACTGTAATTAATATACGATCTACAGGAATTACATTTGATCGTATACCTTTATTTGTTTGATCCGTAGCTATTACTGCACTTTTTACTTTTACTTTCACTTCCTGTTTTAGCTGGAGCAATTACTATTCTACTTACAGATCGAAATTTAAATACTTCATTTTTTGATCCAGCAGGAGGAGGTGACCCAATTTTA	nuc	395	0.8	3.8	33.2	100	100	100	NA	NA
35.4	+	0	-10000000	-10000000	654	TATAAGCTTTTGAATATTACCCCCTTCTTTAACTCTTTTACTATCTAGTAGGATAGTAGAAAATGGGGCTGGTACAGGTTGAACAGTATACCCTCCCCTATCATCAGGCATTGCCCATGGAGGAGCTTCTGTTTGATTTAGCTATTTTTTCATTACATTTAGCTGGAATTTCTTCCATTTTAGGGGCTGTAAACTTTATTACAACAGTAATTAATATACGATCAACTGGAATTACATTTGATCGAATACCTTTATTTGTGTGATCTGTCGTAATTACAGCCATTTTATTACTTTTATCTTTACCAGTACTAGCCGGAGCCATTACAATACTTTTAACAGATCGAAATCTTAATACTTCTTTCTTTGATCCTGCTGGAGGAGGAGACCCCATTCTA	TATAAGCTTTTGAATATTACCCCCTTCTTTAACTCTTTTACTATCTAGTAGAATAGTAGAAAATGGGGCTGGTACAGGTTGAACAGTATACCCTCCCCTATCATCAGGCATTGCCCATGGCGGAGCTTCTG-TTGATTTAGCTATTTTTTCATTACATTTAGCTGGAATTTCTTCCATTTTAGGGGCTGTAAACTTTATTACAACAGTAATTAATATACGATCAACTGGAATTACATTTGATCGAATACCTTTATTTGTGTGATCTGTCGTAATTACAGCCATTTTATTACTTTTATCTTTACCGGTATTAGCCGGAGCCATTACAATACTTTTAACAGATCGAAATCTTAATACTTCTTTCTTTGATCCTGCTGGAGGAGGAGACCCCATTCTA	JSDIQ858-11.COI-5P	394	DS-CINBINS1	98.9847715736	423YV:05075:01301	27.9	BOLD:AAP6354	23220	423YV:01733:01051	1	395	TATAAGCTTTTGAATATTACCCCCTTCTTTAACTCTTTTACTATCTAGTAGAATAGTAGAAAATGGGGCTGGTACAGGTTGAACAGTATACCCTCCCCTATCATCAGGCATTGCCCATGGAGGAGCTTCTGTTTGATTTAGCTATTTTTTCATTACATTTAGCTGGAATTTCTTCCATTTTAGGGGCTGTAAACTTTATTACAACAGTAATTAGTATACGATCAACTGGAATTACATTTGATCGAATACCTTTATTTGTGTGATCTGTCGTAATTACAGCCATTTTATTACTTTTATCTTTACCAGTATTAGCCGGAGCCATTACAATACTTTTAACAGATCGAAATCTTAAATACTTCTTTCTTTGATCCTGCTGGAGGAGGAGACCCCATTCT	nuc	395	2	9.9	49.1	100	100	100	NA	NA
31.4	+	0	-10000000	-10000000	654	TATAAGATTCTGATTACTACCTCCTTCATTAACTTTACTAATTTCCAGAAGAATTGTAGAAAATGGAGCAGGAACTGGATGAACAGTGTACCCCCCACTTTCATCTAATATTGCTCATGGAGGAAGATCTGTTGATTTAGCTATTTTTTCACTACATTTAGCTGGAATTTCTTCAATTTTAGGTGCAATTAATTTTATTACAACTATTATTAATATACGAATTAATGGATTATCATTCGATCAAATACCTTTATTTGTATGAGCTGTAGGAATTACAGCATTATTACTATTACTTTCTTTACCAGTTTTAGCAGGTGCAATTACAATACTTTTAACTGATCGTAATTTAAATACTTCATTTTTTGATCCAGCAGGTGGAGGTGATCCAATTCTCT	TATAAGATTCTGATTACTACCTCCTTCATTAACTTTACTAATTTCCAGAAGAATTGTAGAAAATGGAGCAGGAACTGGATGAACAGTGTACCCCCCACTTTCATCTAATATTGCTCATGGAGGAAGATCTGTTGATTTAGCTATTTTTTCACTACATTTAGCTGGAATTTCTTCAATTTTAGGTGCAATTAATTTTATTACAACTATTATTAATATACGAATTAATGGATTATCATTCGATCAAATACCTTTATTTGTATGAGCTGTAGGAATTACAGCATTATTACTATTACTTTCTTTACCAGTTTTAGCAGGTGCAATTACAATACTTTTAACTGATCGTAATTTAAATACTTCATTTTTTGATCCAGCAGGTGGAGGTGATCCAATTCTCT	RRGCO276-15.COI-5P	395	DS-NGS375A	100	423YV:03288:06292	29.6	BOLD:AAA5051	4507	423YV:01420:06094	1	395	ATATAAGATTCTGATTACTACCTCCTCCATTAACTTTACTAATTTCCAGAAGAATTGTAGAAAATGGAGCAGGAACTGGATGAACAGTGTACCCCCCACTTTCATCTAATATTGCTCATGGAGGAAGATCTGTTGATTTAGCTATTTTTTCACTACATTTAGCTGGAATTTCTTCAATTTTAGGTGCAATTAATTTTATTACAACTATTATTAATATACGAATTAATGGATTATCATTCGATCAAATACCTTTATTTGTATGAGCTGTAGGAATTACAGCATTATTACTATTACTTTCTTTACCAGTTTTAGCAGGTGCAATTACAATACTTTTAACTGATCGTAATTTAAATACTTCATTTTTTGATCCAGCAGGTGGAGGTGATCCAATTCTC	nuc	395	1	5.1	32.7	100	100	100	NA	NA
31.4	+	0	-10000000	-10000000	654	TATAAGTTTTTGACTTCTTCCCCCCTCTTTAACTTTATTAATTTCAAGTAGAATTGTAGAAAATGGGGCAGGAACAGGATGAACAGTTTATCCCCCACTTTCTTCTAACATTGCTCATGGCGGAAGATCTGTTGATTTAGCTATTTTTTCCCTTCATCTTGCAGGAATTTCCTCTATTTTAGGAGCTATTAATTTTATCACCACAATTATTAATATACGATTAAATAGCTTATCTTTTGATCAAATACCTTTATTTATTTGAGCTGTAGGAATTACTGCATTTTTATTATTATTATCATTACCAGTATTAGCTGGAGCTATTACTATACTATTAACAGATCGAAATTTAAATACATCTTTTTT-GATCCTGCAGGAGGAGGAGATCCAATTTTATA	TATAAGTTTTTGACTTCTTCCCCCCTCTTTAACTTTATTAATTTCAAGTAGAATTGTAGAAAATGGGGCAGGAACAGGATGAACAGTTTATCCCCCACTTTCTTCTAACATTGCTCATGGCGGAAGATCTGTTGATTTAGCTATTTTTTCCCTTCATCTTGCAGGAATTTCCTCTATTTTAGGAGCTATTAATTTTATCACCACAATTATTAATATACGATTAAATAGCTTATCTTTTGATCAAATACCTTTATTTATTTGAGCTGTAGGAATTACTGCATTTTTATTATTATTATCATTACCAGTATTAGCTGGAGCTATTACTATACTATTAACAGATCGAAATTTAAATACATCTTTTTTTGATCCTGCAGGAGGAGGAGATCCAATTTTATA	RRGCO202-15.COI-5P	395	DS-NGS375A	100	423YV:00670:02143	28.3	BOLD:AAA6002	24062	423YV:04445:06661	1	395	TATAAGTTTTTGACTTCTTCCCCCCTCTTTAACTTTATTAATTTCAAGTAGAATTGTAGAAAATGGGGCAGGAACAGGGATGAACAGTTTATCCCCCACTTTCTTCTAACATTGCTCATGGCGGAAGATCTGTTGATTTAGCTATTTTTTCCCTTCATCTTGCAGGAATTTCCTCTATTTTAGGAGCTATTAATTTTATCACCACAATTATTAATATACGATTAAATAGCTTATCTTTTGATCAAATACCTTTATTTATTTGAGCTGTAGGAATTACTGCATTTTTATTATTATTATCATTACCAGTATTAGCTGGAGCTATTACTATACTATTAACAGATCGAAATTTAAATACATCTTTTTTGATCCTGCAGGAGGAGGAGATCCAATTTTAT	nuc	395	1.3	9.1	42.3	99.7	100	100	NA	NA
30.4	+	0	-10000000	-10000000	654	TATAAGTTTTTGATTATTACCTCCTTCTATTATACTTTTAATTTCAAGAAGAATTGTAGAAAATGGAGCAGGAACTGGATGAACAGTATACCCCCCACTTTCATCAAATATTGCTCATAGAGGTAGTTCTGTAGACCTAGCAATTTTTTCACTTCATTTAGCTGGTATTTCATCAATTTTAGGAGCTGTTAATTTTATTACAACTATTATTAATATACGACCTAATAGTATAAATTTAGATCAAATACCCTTATTTATTTGAGCAGTAGGTATTACAGCTTTATTATTACTTTTATCTTTACCGGTATTAGCTGGAGCTATTACAATACTTCTTACAGATCGTAATTTGAATACTTCATTTTTTGATCCTGCTGGTGGAGGTGATCCAATTTTAT	TATAAGTTTTTGATTATTACCTCCTTCTATTATACTTTTAATTTCAAGAAGAATTGTAGAAAATGGAGCAGGAACTGGATGAACAGTATACCCCCCACTTTCATCAAATATTGCTCATAGAGGTAGTTCTGTAGACCTAGCAATTTTTTCACTTCATTTAGCTGGTATTTCATCAATTTTAGGAGCTGTTAATTTTATTACAACTATTATTAATATACGACCTAATAGTATAAATTTAGATCAAATACCCTTATTTATTTGAGCAGTAGGTATTACAGCTTTATTATTACTTTTATCTTTACCGGTATTAGCTGGAGCTATTACAATACTTCTTACAGATCGTAATTTGAATACTTCATTTTTTGATCCTGCTGGTGGAGGTGATCCAATTTTAT	RRGCO126-15.COI-5P	395	DS-NGS375A	100	423YV:04305:04277	29.1	BOLD:AAB3571	22370	423YV:01208:06612	1	395	TATAAGTTTTTTGATTATTACCTCCTTCTATTATACTTTTAATTTCAAGAAGAATTGTAGAAAATGGAGCAGGAACTGGATGAACAGTATACCCCCCACTTTCATCAAATATTGCTCATAGAGGTAGTTCTGTAGACCTAGCAATTTTTTCACTTCTTTTAGCTGGTATTTCATCAATTTTAGGAGCTGTTAATTTTATTACAACTATTATTAATATACGACCGAATAGTATAAATTTAGATCAAATACCCTTATTTATTTGAGCAGTAGGTATTACAGCTTTATTATTACTTTTATCTTTACCGGTATTAGCTGGAGCTATTACAATACTTCTTACAGATCGTAATTTGAATACTTCATTTTTTGATCCTGCTGGTGGAGGTGATCCAATTTTA	nuc	395	1.5	5.8	34.7	100	100	100	NA	NA
31.1	+	0	-10000000	-10000000	654	TATAAGATTTTGACTTCTTCCTCCTTCTATTATACTTTTAATTTCAAGTAGAATTGTAGAAAATGGAGCAGGTACAGGATGAACAGTTTACCCCCCACTTTCATCTAATATTGCTCATAGAGGAAGATCAGTAGATTTAGCAATCTTTTCCCTTCATTTAGCCGGAATTTCATCAATTTTAGGAGCTGTAAATTTTAT-ACAACTATTATTAATATACGTCCTAATAATATATCTTTAGATCAAATACCTCTATTTGTTTGATCTGTAGGAATTACAGCTTTATTATTACTTTTATCCCTACCTGTATTAGCAGGTGCAATTACCATGTTATTAACAGATCGAAATTTAAATACATCATTTTTTGATCCTGCAGGTGGAGGTGATCCTATTCTTTT	TATAAGATTTTGACTTCTTCCTCCTTCTATTATACTTTTAATTTCAAGTAGAATTGTAGAAAATGGAGCAGGTACAGGATGAACAGTTTACCCCCCACTTTCATCTAATATTGCTCATAGAGGAAGATCAGTAGATTTAGCAATCTTTTCCCTTCATTTAGCCGGAATTTCATCAATTTTAGGAGCTGTAAATTTTATTACAACTATTATTAATATACGTCCTAATAATATATCTTTAGATCAAATACCTCTATTTGTTTGATCTGTAGGAATTACAGCTTTATTATTACTTTTATCCCTACCTGTATTAGCAGGTGCAATTACCATGTTATTAACAGATCGAAATTTAAATACATCATTTTTTGATCCTGCAGGTGGAGGTGATCCTATTCTTTA	RRGCO316-15.COI-5P	395	DS-NGS375A	99.746835443	423YV:02683:02185	27.7	BOLD:AAA2955	18685	423YV:02983:05168	1	395	TATAAGATTTTGACTTCTTCCTCCTTCTATTATACTTTTAATTTCAAGTAGAATTGTAGAAAATGGAGCAGGTACAGGATGAACAGTTTACCCCCCACTTTCATCTAATATTGCTCATAGAGGAAGATCAGTAGATTTAGCAATCTTTTCCCTTCATTTAGCCGGAATTTCATCAATTTTAGGAGCTGTAAATTTTATACAACTATTATTAATATACGTCCTAATAATATATCTTTAGATCAAATACCTCTATTTGTTTGATCTGTAGGAATTTACAGCTTTATTATTACTTTATCCCTACCTGTATTAGCAGGTGCAATTACCATGTTATTAACAGATCGAAATTTAAATACATCATTTTTTGATCCTGCAGGTGGAGGTGATCCTATTCTTTA	nuc	395	1	9.1	50.4	99.5	100	100	NA	NA
31.2	+	0	-10000000	-10000000	654	TATAAGTTTTTGACTCCTACCCCCCTCATTAACTTTATTAATTTCAAGAAGAATTGTAGAAAATGGAGCAGGAACAGGATGAACAGTTTA-CCCCCACTTTCATCTAATATTGCACATGGAGGAAGATCAGTTGATTTAGCTATTTTTTCATTACATTTAGCTGGAATCTCATCAATTTTAGGTGCTATCAATTTTATTACTACAATTATTAATATACGACTAAATAATTTATCATTTGATCAGATACCTTTATTTGTTTGAGCTGTAGGAATTACTGCATTTTTATTATTACTTTCATTACCAGTTTTAGCAGGTGCCATTACTATACTTTTAACTGATCGAAATTTAAATACATCTTTTTTTGACCTGCCTGGAGGAGGAGACCCTATTTTATA	TATAAGTTTTTGACTCCTACCCCCCTCATTAACTTTATTAATTTCAAGAAGAATTGTAGAAAATGGAGCAGGAACAGGATGAACAGTTTACCCCCCACTTTCATCTAATATTGCACATGGAGGAAGATCAGTTGATTTAGCTATTTTTTCATTACATTTAGCTGGAATCTCATCAATTTTAGGTGCTATCAATTTTATTACTACAATTATTAATATACGACTAAATAATTTATCATTTGATCAGATACCTTTATTTGTTTGAGCTGTAGGAATTACTGCATTTTTATTATTACTTTCATTACCAGTTTTAGCAGGTGCCATTACTATACTTTTAACTGATCGAAATTTAAATACATCTTTTTTTGATCCTGCTGGAGGAGGAGACCCTATTTTATA	RRGCO252-15.COI-5P	395	DS-NGS375A	98.9873417722	423YV:00679:05844	28.8	BOLD:AAA5206	25243	423YV:03216:05593	1	381	TATAAGTTTTTGACTCCTACCCCCCTCATTAACTTTATTAATTTCAAGAAGAATTGTAGAAAATGGAGCAGGAACAGGATGAACAGTTTACCCCCCACTTTCATCTAATATTGCACATGGAGGAAGATCAGTTGATTTAGCTATTTTTTCATTACATTTAGCTGGAATCTCATCAATTTTAGGTGCTATCAATTTTATTACTACAATTATTAATATACGACTAAATAATTTATCATTTGATCAGATACCTTTATTTGTTTGAGCTGTAGGAATTACTGCATTTTTATTATTACTTTCATTACCAGTTTTAGCAGGTGCCATTACTATACTTTTAACTGATCGAAATTTAAATACATCTTTTTTGACCTGCCTGGAGGAGGA	nuc	381	1.8	6.8	36.7	99.7	100	100	NA	NA
30.9	+	0	-10000000	-10000000	654	TATAAGTTTCTGATTATTACCTCCTGCATTAACTTTATTATTAGTGAGTAGTATAGTAGAAAATGGTTCTGGTACAGGATGAACAGTTTATCCTCCTTTATCTTCTAATATTGCTCATGGAGGAGCTTCTGTAGATTTAGCTATTTTTTCTCTTCATTTAGCTGGAATTTCTTCAATTTTAGGAGCTGTAAATTTTATTACTACAGTAATTAATATACGATCTGTTGGTATTACTTTAGATCGAATACCATTATTTGTTTGATCAGTAGTAATTACTGCATTACTTCTTTTATTAAGTTTACCAGTTTTAGCAGGAGCAATTACTATATTATTAACAGATCGAAATCTTAATACTTCATTTTT-GACCCCGCAGGTGGAGGAGATCCTATTTTATA	TATAAGTTTCTGATTATTACCTCCTGCATTAACTTTATTATTAGTGAGTAGTATAGTAGAAAATGGTTCTGGTACAGGATGAACAGTTTATCCTCCTTTATCTTCTAATATTGCTCATGGAGGAGCTTCTGTAGATTTAGCTATTTTTTCTCTTCATTTAGCTGGAATTTCTTCAATTTTAGGAGCTGTAAATTTTATTACTACAGTAATTAATATACGATCTGTTGGTATTACTTTAGATCGAATACCATTATTTGTTTGATCAGTAGTAATTACTGCATTACTTCTTTTATTAAGTTTACCAGTTTTAGCAGGAGCAATTACTATATTATTAACAGATCGAAATCTTAATACTTCATTTTTTGACCCCGCAGGTGGAGGAGATCCTATTTTATA	RRMFE2528-15.COI-5P	395	DS-NGS375A	100	423YV:03088:05210	28.4	BOLD:ABX8463	23877	423YV:03944:05894	1	388	TATAAGTTTCTGATTATTACCTCCTGCATTAACTTTATTATTAGTGAGTAGTATAGTAGAAAATGGTTCTGGTACAGGATGAACAGTTTATCCTCCTTTATCTTCTAATATTGCTCATGGAGGAGCTTCTGTAGATTTAGCTATTTTTTCTCTTCATTTAGCTGGAATTTCTTCAATTTTAGGAGCTGTAAGTTTTATTACTACAGTAATTAATATACGATCTGTTGGTATACTTTAGATCGAATACCATTATTTGTTTGATCAGTAGTAATTACTGCATTACTTCTTTTATTAAGTTTACCAGTTTTAGCAGGAGCAATTACTATATTATTAACAGATCGAAATCTTAATACTTCATTTTTGACCCCGCAGGTGGAGAGATCCTATT	nuc	388	1.3	8.2	43.8	99.7	100	100	NA	NA
32.9	+	0	-10000000	-10000000	654	TATAAGTTTTTGACTTCTTCCCCCCTCTTTAACTCTACTTATTTCAAGTAGAATTGTAGAAAATGGAGCAGGAACAGGATGAACTGTGTACCCCCCACTTTCATCTAATATTGCCCATGGAGGTAGATCAGTAGATTTAGCTATTTTCTCCCTTCATTTAGCCGGTATTTCTTCAATTTTAGGAGCTATTAATTTTATTACCACTATTATTAATATACGACTTAATAGTATATCATTTGATCAAATACCTCTTTTTGTTTGAGCTGTTGGTATTACAGCTTTTCTTTTATTATTATCTCTACCTGTTTTAGCTGGAGCAATTACTATATTATTAACAGATCGTAACTTAAATACTTCATTTTTTGACCCTGCTGGAGGAGGAGATCCAATTTTAT	TATAAGTTTTTGACTTCTTCCCCCCTCTTTAACTCTACTTATTTCAAGTAGAATTGTAGAAAATGGAGCAGGAACAGGATGAACTGTGTACCCCCCACTTTCATCTAATATTGCCCATGGAGGTAGATCAGTAGATTTAGCTATTTTCTCCCTTCATTTAGCCGGTATTTCTTCAATTTTAGGAGCTATTAATTTTATTACCACTATTATTAATATACGACTTAATAGTATATCATTTGATCAAATACCTCTTTTTGTTTGAGCTGTTGGTATTACAGCTTTTCTTTTATTATTATCTCTACCTGTTTTAGCTGGAGCAATTACTATATTATTAACAGATCGTAACTTAAATACTTCATTTTTTGACCCTGCTGGAGGAGGAGATCCAATTTTAT	RRGCO236-15.COI-5P	395	DS-NGS375A	100	423YV:00536:06106	30.5	BOLD:AAA5417	10175	423YV:03521:06814	5	395	TATAAGTTTTTGACTTCTTCCCCCCTCTTTAACTCTACTTATTTCAAGTAGAATTGTAGAAAATGGAGCAGGAACAGGATGAACTGTGTACCCCCCACTTTCATCTAATATTGCCCATGGAGGTAGATCAGTAGATTTAGCTATTTTCTCCCTTCATTTAGCCGGTATTTCTTCAATTTTAGGAGCTATTAATTTTATTACCACTATTATTAATATACGACTTAATAGTATATCATTTGATCAAATACCTCTTTTTGTTTGAGCTGTTGGTATTACAGCTTTTCTTTTATTATTGTCTCTACCTGTTTTAGCTGGAGCAATTACTATATTATTAACAGATCGTAACTTAAATACTTCATTTTTTGACCCTGCTGGAGGAGGAGATCCAATTTTAT	nuc	395	0.8	4.3	23	100	100	100	NA	NA
30.4	+	0	-10000000	-10000000	654	TATAAGATTCTGATTACTCCCCCCATCTATTACTCTTCTAATTTCGAGAAGAATTGTAGAAAATGGAGCTGGAACTGGTTGAACAGTTTACCCCCCTTTATCTTCAAATATTGCTCATGGAGGAAGTTCTGTTTGATTTAGCTATTTTTTCCTACGTCTTTGCAGGTATTTCTTCTATTTTAGGAGCAATTAATTTTATTACAACTATTATTAACATACGATTAAATAATATATTTTTTGATCAATTACCTTTATTTGTTTGAGCTGTTTGGAATTACAGCATTTTTATTATTATTATCTTTTACCAGTTTTTAGCTGGAGCAATTACTATACTTTTAACAGACCGAAATTTAAATACATCATTTTTTGACC-TGCAGGAGGAGGAGATCCAATTT	TATAAGATTCTGATTACTCCCCCCATCTATTACTCTTCTAATTTCGAGAAGAATTGTAGAAAATGGAGCTGGAACTGGTTGAACAGTTTACCCCCCTTTATCTTCAAATATTGCTCATGGAGGAAGTTCTGTT-GATTTAGCTATTTTTTCCTTACATCTTGCAGGTATTTCTTCTATTTTAGGAGCAATTAATTTTATTACAACTATTATTAACATACGATTAAATAATATATTTTTTGATCAATTACCTTTATTTGTTTGAGCTG-TTGGAATTACAGCATTTTTATTATTATTATCTTT-ACCAG-TTTTAGCTGGAGCAATTACTATACTTTTAACAGACCGAAATTTAAATACATCATTTTTTGACCCTGCAGGAGGAGGAGATCCAATTT	RRGCO238-15.COI-5P	391	DS-NGS375A	98.4654731458	423YV:04353:05967	27.2	BOLD:AAA2586	4372	423YV:04353:05967	1	395	TATAAGATTCTGATTACTCCCCCCATCTATTACTCTTCTAATTTCGAGAAGAATTGTAGAAAATGGAGCTGGAACTGGTTGAACAGTTTACCCCCCTTTATCTTCAAATATTGCTCATGGAGGAAGTTCTGTTTGATTTAGCTATTTTTTCCTACGTCTTTGCAGGTATTTCTTCTATTTTAGGAGCAATTAATTTTATTACAACTATTATTAACATACGATTAAATAATATATTTTTTGATCAATTACCTTTATTTGTTTGAGCTGTTTGGAATTACAGCATTTTTATTATTATTATCTTTTACCAGTTTTTAGCTGGAGCAATTACTATACTTTTAACAGACCGAAATTTAAATACATCATTTTTTGACCTGCAGGAGGAGGAGATCCAATTT	nuc	395	3	7.6	58.2	100	100	100	NA	NA
32.7	+	0	-10000000	-10000000	654	TATAAGTTTTTGACTTCTTCCCCCCTCTTTAACTCTACTTATTTCAAGTAGAATTGTAGAAAATGGAGCAGGAACAGGATGAACTGTGTACCCCCCACTTTCATCTAATATTGCCCATGGAGGTAGATCAGTAGATTTAGCTATTTTCTCCCTTCATTTAGCCGGTATTTCTTCAATTTTAGGAGCTATTAATTTTATTACCACTATTATTAATATACGACTTAATAGTATATCATTTGATCAAATACCTCTTTTTGTTTGAGCTGTTGGTATTACAGCTTTTCTTTTATTATTATCTCTACCTGTTTTAGCTGGAGCAATTACTATATTATTAACAGATCGTAACTTAAATACTTCATTTTTTGACCCTGCTGGAGGAGGAGATCCAATTTTAT	TATAAGTTTTTGACTTCTTCCCCCCTCTTTAACTCTACTTATTTCAAGTAGAATTGTAGAAAATGGAGCAGGAACAGGATGAACTGTGTACCCCCCACTTTCATCTAATATTGCCCATGGAGGTAGATCAGTAGATTTAGCTATTTTCTCCCTTCATTTAGCCGGTATTTCTTCAATTTTAGGAGCTATTAATTTTATTACCACTATTATTAATATACGACTTAATAGTATATCATTTGATCAAATACCTCTTTTTGTTTGAGCTGTTGGTATTACAGCTTTTCTTTTATTATTATCTCTACCTGTTTTAGCTGGAGCAATTACTATATTATTAACAGATCGTAACTTAAATACTTCATTTTTTGACCCTGCTGGAGGAGGAGATCCAATTTTAT	RRGCO236-15.COI-5P	395	DS-NGS375A	100	423YV:01226:03255	29.9	BOLD:AAA5417	10175	423YV:03521:06814	1	395	TATAAGCTTTTGACTTCTTCCCCCCTCTTTAACTCTACTTATTTCAAGTAGAATTGTAGAAAATGGAGCAGGAACAGGATGAACTGTGTACCCCCCACTTTCATCTAATATTGCCCATGGAGGTAGATCAGTAGATTTAGCTATTTTCTCCCTTCATTTAGCCGGTATTTCTTCAATTTTAGGAGCTATTAATTTTATTACCACTATTATTAATATACGACTTAATAGTATATCATTTGATCAAATACCTCTTTTTGTTTGAGCTGTTTGTATTACAGCTTTTCTTTTATTATTATCTCTACCTGTTTTAGCTGGAGCAATTACTATATTATTAACAGATCGTAACTTAAATACTTCATTTTTTGACCCTGCTGGAGGAGGAGATCCAATTTTAT	nuc	395	1.3	3.8	34.9	100	100	100	NA	NA
23.8	+	0	-10000000	-10000000	654	TATAAGATTTTGATTATTATTTCCTTCATTAATTTTATTAATTTTAAGTGGATTTGTTAATGTTGGGGTTGGAACTGGATGAACAGTTTATCCTCCTTTATCTTCTATTATAGGTCATTCAGGTATTTCTGTTGATTTAGTTATTTTTTCTTTACATATAGCTGGTATTTCATCAATTATAGGTTCAATTAATTTTATTACAACTATTTTAAATATACGTTTATTTTTTTTAAAATTAGATCAATTAAGTTTATTTGTTTGATCAATTTTTATCACAACAATTTTATTATTATTATCATTACCTGTATTAGCTGGGGGTATTACAATATTATTAACTGATCGAAATTTAAATACAACATTTTTTGATTTTTCTGGTGGGGGTGATCCTATTTTAT	TATAAGATTTTGATTATTATTTCCTTCATTAATTTTATTAATTTTAAGTGGATTTGTTAATGTTGGGGTTGGAACTGGATGAACAGTTTATCCTCCTTTATCTTCTATTATAGGTCATTCAGGTATTTCTGTTGATTTAGTTATTTTTTCTTTACATATAGCTGGTATTTCATCAATTATAGGTTCAATTAATTTTATTACAACTATTTTAAATATACGTTTATTTTTTTTAAAATTAGATCAATTAAGTTTATTTGTTTGATCAATTTTTATCACAACAATTTTATTATTATTATCATTACCTGTATTAGCTGGGGGTATTACAATATTATTAACTGATCGAAATTTAAATACAACATTTTTTGATTTTTCTGGTGGGGGTGATCCTATTTTAT	RRMFI4186-15.COI-5P	395	DS-NGS375A	100	423YV:01011:02861	30.2	BOLD:AAM4213	7187	423YV:03950:05989	1	395	TATAAGATTTTGATTATTATTTCCTTCATTAATTTTATTAATTTTAAGTGGATTTGTTAATGTTGGGGTTGGAACTGGATGAACAGTTTATCCTCCTTTATCTTCTATTATAGGTCATTCAGGTATTTCTGTTGATTTAGTTATTTTTTCTTTACATATAGCTGGTATTTCATCAATTATAGGTTCAATTAATTTTATTACAACTATTTTAAATATACGTTTATTTTTTTTAAAATTAGATCAATTAAGTCTATTTGTTTGATCAATTTTTATCACAACAATTTTATTATTATTATCATTACCTGTATTAGCTGGGGGGTATTACAATATTATTAACTGATCGAAATTTAAATACAACATTTTTTGATTTTTCTGGTGGGGGTGATCCTATTTTA	nuc	395	1	3	33.4	99.5	100	100	NA	NA
32.2	+	0	-10000000	-10000000	654	TATAAGATTCTGACTTCTACCTCCTGCTCTAACTTTACTAATTTTTAGTAGATTAGTTGAAATAGGAGCAGGTACAGGATGAACAGTATA-CCCCCTCTATCAGCTAATATAGCTCATAGAGGATCATCTGTCGACTTAGTAATTTTTAGACTACACCTAGCAGGAATCTCATCAATTTTAGGAGCAGTTAATTTTATTTCTACTATTATAAATATACGACCATTTGGTATAAATTTAGATAAAACTCCCTTATTCGTATGATCAGTCTTAATTACAGCAATTTTACTTCTATTATCATTACCAGTATTAGCCGGAGCTATTACTATACTTTTAACAGATCGAAATATCAATACTTCTTTTTT-GATCCAATAGGAGGTAGGAGCACCCAATTTTAT	TATAAGATTCTGACTTCTACCTCCTGCTCTAACTTTACTAATTTTTAGTAGATTAGTTGAAATAGGAGCAGGTACAGGATGAACAGTATACCCCCCTCTATCAGCTAATATAGCTCATAGAGGATCATCTGTCGACTTAGTAATTTTTAGACTACACCTAGCAGGAATCTCATCAATTTTAGGAGCAGTTAATTTTATTTCTACTATTATAAATATACGACCATTTGGTATAAATTTAGATAAAACTCCCTTATTCGTATGATCAGTCTTAATTACAGCAATTTTACTTCTATTATCATTACCAGTATTAGCCGGAGCTATTACTATACTTTTAACAGATCGAAATATCAATACTTCTTTTTTTGATCCAATAGGAGG-AGGAG-ACCCAATTTTAT	RRSSA3893-15.COI-5P	393	DS-NGS375A	100	423YV:01594:06823	27.6	BOLD:AAH3314	4370	423YV:01594:06823	1	395	TATAAGATTCTGACTTCTACCTCCTGCTCTAACTTTACTAATTTTTAGTAGATTAGTTGAAATAGGAGCAGGTACAGGATGAACAGTATACCCCCTCTATCAGCTAATATAGCTCATAGAGGATCATCTGTCGACTTAGTAATTTTTAGACTACACCTAGCAGGAATCTCATCAATTTTAGGAGCAGTTAATTTTATTTCTACTATTATAAATATACGACCATTTGGTATAAATTTAGATAAAACTCCCTTATTCGTATGATCAGTCTTAATTACAGCAATTTTACTTCTATTATCATTACCAGTATTAGCCGGAGCTATTACTATACTTTTAACAGATCGAAATATCAATACTTCTTTTTTGATCCAATAGGAGGTAGGAGCACCCAATTTTAT	nuc	395	1.8	8.1	53.2	100	100	100	NA	NA
31.4	+	0	-10000000	-10000000	654	TATAAGTTTTTGATTATTACCTCCTTCTTTAACATTATTATTAATAAGCAGAATAGTAGAAAATGGGGCTGGAACAGGATGAACAGTTTACCCTCCCCTTTCTGCAAGAATTGCTCATAGAGGAGCTTCTGTTGATTTAGCAATTTTTTCTCTTCATTTAGCAGGAATATCTTCTATTTTAGGAGCAGTAAATTTTATTACTACTGTTATTAATATACGATCTAATGGAATTTCTTATGATCGAATACCATTATTTGTATGATCAGTAGTTATTACAGCTTTATTACTTCTTTTATCTTTACCAGTTTTAGCAGGAGCTATTACTATGCTATTAACTGATCGAAATTTAAATACATCTTTCTTTGACCCTGCTGGTGGAGGAGACCCTATTTTAT	TATAAGTTTTTGATTATTACCTCCTTCTTTAACATTATTATTAATAAGCAGAATAGTAGAAAATGGGGCTGGAACAGGATGAACAGTTTACCCTCCCCTTTCTGCAAGAATTGCTCATAGAGGAGCTTCTGTTGATTTAGCAATTTTTTCTCTTCATTTAGCAGGAATATCTTCTATTTTAGGAGCAGTAAATTTTATTACTACTGTTATTAATATACGATCTAATGGAATTTCTTATGATCGAATACCATTATTTGTATGATCAGTAGTTATTACAGCTTTATTACTTCTTTTATCTTTACCAGTTTTAGCAGGAGCTATTACTATGCTATTAACTGATCGAAATTTAAATACATCTTTCTTTGACCCTGCTGGTGGAGGAGACCCTATTTTAT	RRMPA007-15.COI-5P	395	DS-NGS375A	100	423YV:01890:03840	26.7	BOLD:AAF1237	25522	423YV:00422:06423	1	395	TCCTCGAATAAATAATATAAGTTTTTGATTATTACCTCCTTCTTTAACATTATTATTAATAAGCAGAATAGTAGAAAATGGGGCTGGAACAGGATGAGCAGTTTACCCTCCCCTTTCTGCAAGAATTGCTCATAGAGGAGCTTCTGTTGATTTAGCTATTTTTTCTCTTCATTTAGCAGGAATATCTTCTATTTTAGGAGCAGTAAATTTTATTACTACTGTTATTAATATACGATCTAATGGAATTTCTTATGATCGAATACCATTATTTGTATGATCAGTAGTTATTACAGCTTTATTACTTCTTTTATCTTTACCAGTTTTAGCAGGAGCTATTACTATGCTATTAACTGATCGAAATTTAAATACATCTTTCTTTGACCCTGCTGGTGGAG	nuc	395	0.8	9.9	63.8	100	100	100	NA	NA
30.6	+	0	-10000000	-10000000	654	TATAAGATTTTGATTACTACCTCCCTCTATTACATTATTAATTTCCAGTAGAATTGTTGAAAATGGAGCTGGAACTGGATGAACTGTATACCCCCCTTTATCTTCTAATATTGCCCATGGAGGAAGTTCTGTCGATCTAGCTATCTTCTCCTTACATTTAGCTGGTATTTCATCTATTCTAGGTGCAATTAATTTTATCACTACAATTATTAATATACGATTAAATAATATATATTTTGATCAATTACCTTTATTTGTATGAGCTGTAGGAATTACAGCTTTTTTACTTCTTCTTTCTTTACCAGTATTAGCTGGAGCTATTACAATATTATTAACAGATCGAAAATTTAAATACATCTTTTTTGATCCTGCTGGAGGAGGAGATCCTATTTTAT	TATAAGATTTTGATTACTACCTCCCTCTATTACATTATTAATTTCCAGTAGAATTGTTGAAAATGGAGCTGGAACTGGATGAACTGTATACCCCCCTTTATCTTCTAATATTGCCCATGGAGGAAGTTCTGTCGATCTAGCTATCTTCTCCTTACATTTAGCTGGTATTTCATCTATTCTAGGTGCAATTAATTTTATCACTACAATTATTAATATACGATTAAATAATATATATTTTGATCAATTACCTTTATTTGTATGAGCTGTAGGAATTACAGCTTTTTTACTTCTTCTTTCTTTACCAGTATTAGCTGGAGCTATTACAATATTATTAACAGATCGAAATTTAAATACATCTTTTTTTGATCCTGCTGGAGGAGGAGATCCTATTTTAT	RRGCO691-15.COI-5P	395	DS-NGS375A	97.7215189873	423YV:01307:04700	29.6	BOLD:AAA6438	14755	423YV:04728:02673	1	395	TATAAGATTTTGATTACTACCTCCCTCTATTACATTATTAATTTCCAGTAGAATTGTTGAAAATGGAGCTGGAACTGGATGAACTGTATACCCCCCTTTATCTTCTAATATTGCCCATGGAGGAAGTTCTGTCGATCTAGCTATCTTCTCCTTACATTTAGCTGGTATTTCATCTATTCTAGGTGCAATTAATTTTATCACTACAATTATTAATATACGATTAAATAATATATATTTTGATCAATTACCTTTATTTGTATGAGCTGTAGGAATTACAGCTTTTTTACTTCTTCTTTCTTTACCAGTATTAGCTGGAGCTATTACAATATTATTAACAGATCGAAAATTTAAATACATCTTTTTTTGATCCTGCTGGAGGAGGATGATCCTATTTT	nuc	395	1.5	5.6	29.9	100	100	100	NA	NA
31.1	+	0	-10000000	-10000000	654	TATAAGTTTTTGACTTTTACCTCCTTCATTAACTTTACTAATTTCCAGAAGAATTGTAGAAAATGGAGCAGGAACTGGATGAACAGTGTACCCCCCACTTTCATCTAATATTGCTCATGGAGGAAGATCTGTTGATTTAGCTA-TTTTTCACTACATTTAGCTGGAATTTCTTCAATTTTAGGTGCAATTAATTTTATTACAACTATTATTAATATACGAATTAATGGATTATCATTCGATCAAATACCTTTATTTGTATGAGCTGTAGGAATTACAGCATTATTACTATTACTTTCTTTACCAGTTTTAGCAGGTGCAATTACAATGCTTTTAACTGATCGTAATTTAAATACTTCATTTTTTGATCCAGCAGGTGGAGGTGATCCAATTCTCTA	TATAAGATTCTGATTACTACCTCCTTCATTAACTTTACTAATTTCCAGAAGAATTGTAGAAAATGGAGCAGGAACTGGATGAACAGTGTACCCCCCACTTTCATCTAATATTGCTCATGGAGGAAGATCTGTTGATTTAGCTATTTTTTCACTACATTTAGCTGGAATTTCTTCAATTTTAGGTGCAATTAATTTTATTACAACTATTATTAATATACGAATTAATGGATTATCATTCGATCAAATACCTTTATTTGTATGAGCTGTAGGAATTACAGCATTATTACTATTACTTTCTTTACCAGTTTTAGCAGGTGCAATTACAATACTTTTAACTGATCGTAATTTAAATACTTCATTTTTTGATCCAGCAGGTGGAGGTGATCCAATTCTCTA	RRGCO276-15.COI-5P	395	DS-NGS375A	98.4810126582	423YV:03339:02283	31.3	BOLD:AAA5051	4371	423YV:03339:02283	1	395	TATAAGTTTTTGACTTTTACCTCCTTCATTAACTTTACTAATTTCCAGAAGAATTGTAGAAAATGGAGCAGGAACTGGATGAACAGTGTACCCCCCACTTTCATCTAATATTGCTCATGGAGGAAGATCTGTTGATTTAGCTATTTTTCACTACATTTAGCTGGAATTTCTTCAATTTTAGGTGCAATTAATTTTATTACAACTATTATTAATATACGAATTAATGGATTATCATTCGATCAAATACCTTTATTTGTATGAGCTGTAGGAATTACAGCATTATTACTATTACTTTCTTTACCAGTTTTAGCAGGTGCAATTACAATGCTTTTAACTGATCGTAATTTAAATACTTCATTTTTTGATCCAGCAGGTGGAGGTGATCCAATTCTCTA	nuc	395	0.8	2.5	18.7	99.7	100	100	NA	NA
31.6	+	0	-10000000	-10000000	654	TATAAGTTTTTGATTATTACCTCCTTCTTTAACATTATTATTAATAAGCAGAATAGTAGAAAATGGGGCTGGAACAGGATGAACAGTTTACCCTCCCCTTTCTGCAAGAATTGCTCATAGAGGAGCTTCTGTTGATTTAGCAATTTTTTCTCTTCATTTAGCAGGAATATCTTCTATTTTAGGAGCAGTAAATTTTATTACTACTGTTATTAATATACGATCTAATGGAATTTCTTATGATCGAATACCATTATTTGTATGATCAGTAGTTATTACAGCTTTATTACTTCTTTTATCTTTACCAGTTTTAGCAGGAGCTATTACTATGCTATTAACTGATCGAAATTTAAATACATCTTTCTTTGACCCTGCTGGTGGAGGAGACCCTATTTTAT	TATAAGTTTTTGATTATTACCTCCTTCTTTAACATTATTATTAATAAGCAGAATAGTAGAAAATGGGGCTGGAACAGGATGAACAGTTTACCCTCCCCTTTCTGCAAGAATTGCTCATAGAGGAGCTTCTGTTGATTTAGCAATTTTTTCTCTTCATTTAGCAGGAATATCTTCTATTTTAGGAGCAGTAAATTTTATTACTACTGTTATTAATATACGATCTAATGGAATTTCTTATGATCGAATACCATTATTTGTATGATCAGTAGTTATTACAGCTTTATTACTTCTTTTATCTTTACCAGTTTTAGCAGGAGCTATTACTATGCTATTAACTGATCGAAATTTAAATACATCTTTCTTTGACCCTGCTGGTGGAGGAGACCCTATTTTAT	RRMPA007-15.COI-5P	395	DS-NGS375A	100	423YV:05112:03791	28.7	BOLD:AAF1237	25522	423YV:00422:06423	1	395	TATAAGCTTTTGATTATTACCTCCTTCTTTAACATTATTATTAATAAGCAGAATAGTAGAAAATGGGGCTGGAACAGGATGAACAGTTTACCCTCCCCTTTCTGCAAGAATTGCTCATAGAGGAGCTTCTGTTGATTTAGCAATTTTTTCTCTTCATTTAGCAGGAATATCTTCTATTTTAGGAGCAGTAAATTTTATTACTACTGTTATTAATATACGATCTAATGGAATTTCTTATGATCGAATACCATTATTTGTATGATCAGTAGTTATTACAGCTTTTATTACTTCTTTTATCTTTACCAGTTTTAGCAGGAGCTATTACTATGCTATTAACTGATCGAAATTTAAATACATCTTTCTTTGACCCTGCTGGTGGAGGAGACCCTATTTTA	nuc	395	1	2.5	49.4	99.7	100	100	NA	NA
32.4	+	0	-10000000	-10000000	654	TATAAG-ATTTGAATACTCCCCCCATCTCTTATACTACTTATTTCAAGAAGAATTGTAGAAACTGGAGCAGGTACTGGATGAACTGTATATCCCCCCCTTTCATCTAATATTGCTCATAGTGGAACCTCAGTTGATTTAGCTATTTTCTCTTTACATTTAGCAGGAATCTCTTCAATTTTAGGAGCTATTAATTTTATTACTACAATTATTAATATACGATTAAATAATATATCATTTGATCAAATACCTTTATTTGTTTGAGCAGTAGGAATTACAGCTTTCTTACTTCTCCTCTCTTTACCTGTTTTAGCAGGTGCTATCACCATACTTTTAACAGATCGAAATTTAAATACATCATTTTTTGACCCTGCTGGAGGAGGAGATCCTATTCTTTA	TATAAGTTTTTGACTTTTACCCCCATCTTTAACTTTATTAATCTCAAGAAGAATTGTAGAAAATGGAGCAGGAACTGGGTGAACTGTTTATCCCCCCCTTTCATCTAATATTGCTCATGGTGGTAGTTCTGTTGATTTAGCTATTTTTTCTTTACATTTAGCAGGAATCTCTTCAATTTTAGGAGCTATTAATTTTATTACTACAATTATTAATATACGATTAAATAATATATCATTTGATCAAATACCTTTATTTGTTTGAGCAGTAGGAATTACAGCTTTCTTACTTCTCCTCTCTTTACCTGTTTTAGCAGGTGCTATCACCATACTTTTAACAGATCGAAATTTAAATACATCATTTTTTGACCCTGCTGGAGGAGGAGATCCTATTCTTTA	RRGCO250-15.COI-5P	395	DS-NGS375A	94.1772151899	423YV:00119:03940	29.2	chimera3345	7735	423YV:00119:03940	1	395	TATAAGATTTGAATACTCCCCCCATCTCTTATACTACTTATTTCAAGAAGAATTGTAGAAACTGGAGCAGGTACTGGATGAACTGTATATCCCCCCCTTTCATCTAATATTGCTCATAGTGGAACCTCAGTTGATTTAGCTATTTTCTCTTTACATTTAGCAGGAATCTCTTCAATTTTAGGAGCTATTAATTTTATTACTACAATTATTAATATACGATTAAATAATATATCATTTGATCAAATACCTTTATTTGTTTGAGCAGTAGGAATTACAGCTTTCTTACTTCTCCTCTCTTTACCTGTTTTAGCAGGTGCTATCACCATACTTTTAACAGATCGAAATTTAAATACATCATTTTTTGACCCTGCTGGAGGAGGAGATCCTATTCTTTA	nuc	395	1.5	6.1	36.2	100	100	100	NA	NA
30.4	+	0	-10000000	-10000000	654	TATAAGTTTTTGACTTCTCCCCCCCTCATTAACTTTATTAATTTCAAGAAGAATTGTAGAAAATGGAGCAGGAACAGGATGAACAGTTTACCCCCCACTTTCATCTAATATTGCCCATAGAGGAAGATCAGTAGATTTAGCTATTTTTTCTTTACACTTAGCAGGAATTTCATCAATTTTAGGAGCTATTAATTTTATTACTACAATTATTAATATACGATTAAATAGACTATCTTTTGATCAAATACCTTTATTTGTTTGAGCTGTAGGAATTACAGCATTCTTATTATTACTTTCATTACCAGTTTTAGCAGGAGCTATTACTATACTTTTAACAGATCGAAATTTAAATACATCTTTTTTTTGATCCAATAGGAGGTGGTGACCCAATTCTA	TATAAGTTTTTGACTTCTCCCCCCCTCATTAACTTTATTAATTTCAAGAAGAATTGTAGAAAATGGAGCAGGAACAGGATGAACAGTTTACCCCCCACTTTCATCTAATATTGCCCATAGAGGAAGATCAGTAGATTTAGCTATTTTTTCTTTACACTTAGCAGGAATTTCATCAATTTTAGGAGCTATTAATTTTATTACTACAATTATTAATATACGATTAAATAGACTATCTTTTGATCAAATACCTTTATTTGTTTGAGCTGTAGGAATTACAGCATTCTTATTATTACTTTCATTACCAGTTTTAGCAGGAGCTATTACTATACTTTTAACAGATCGAAATTTAAATACATCTTTTTTT-GATCCTGCAGGAGGAGGAGATCCTATTTTA	RRGCO513-15.COI-5P	394	DS-NGS375A	97.9695431472	423YV:00557:00734	29	BOLD:AAB3885	4373	423YV:00557:00734	1	395	TATAAGTTTTTGACTTCTCCCCCCCTCATTAACTTTATTAATTTCAAGAAGAATTGTAGAAAATGGAGCAGGAACAGGATGAACAGTTTACCCCCCACTTTCATCTAATATTGCCCATAGAGGAAGATCAGTAGATTTAGCTATTTTTTCTTTACACTTAGCAGGAATTTCATCAATTTTAGGAGCTATTAATTTTATTACTACAATTATTAATATACGATTAAATAGACTATCTTTTGATCAAATACCTTTATTTGTTTGAGCTGTAGGAATTACAGCATTCTTATTATTACTTTCATTACCAGTTTTAGCAGGAGCTATTACTATACTTTTAACAGATCGAAATTTAAATACATCTTTTTTTTGATCCAATAGGAGGTGGTGACCCAATTCTA	nuc	395	1.8	6.8	37.7	100	100	100	NA	NA
37.7	+	0	-10000000	-10000000	654	TATAAGATTTTGATTCCTCCCTCCCTCTTTAATATTCCTAATCTTTAGCAGCTTAATTAACAACGGAGCAGGCACAGGATGAACAGTGTACCCTCCGTTATCATCAAACCTCTCTCATCTAGGAAGATCCGTCGATCTTACAATTTTCTCTCTTCATTTAGCAGGAATTTCTTCAATCCTCGGAGCCATCAATTTCATTACTACTATTTTAAACATAAAATTCAAAAATATAAACTATGATTTAATGCCCCTCTTTGTATGATCAGTACTGATTACCGCAGTTCTCTTACTCTTATCCTTACCTGTTTTAGCCGGTGCTATTACTATACTACTTACAGACCGTAACTTAAATACATCTTTTTTTGATCCCGCCGGAGGCGGAGATCCCATCCTTT	TATAAGATTTTGATTCCTCCCTCCCTCTTTAATATTCCTAATCTTTAGCAGCTTAATTAACAACGGAGCAGGCACAGGATGAACAGTGTACCCTCCGTTATCATCAAACCTCTCTCATCTAGGAAGATCCGTCGATCTTACAATTTTCTCTCTTCATTTAGCAGGAATTTCTTCAATCCTCGGAGCCATCAATTTCATTACTACTATTTTAAACATAAAATTCAAAAATATAAACTATGATTTAATGCCCCTCTTTGTATGATCAGTACTGATTACCGCAGTTCTCTTACTCTTATCCTTACCTGTTTTAGCCGGTGCTATTACTATACTACTTACAGACCGTAACTTAAATACATCTTTTTTTGATCCCGCCGGAGGCGGAGATCCCATCCTTT	RRGCO812-15.COI-5P	395	DS-NGS375A	100	423YV:01819:02771	29.2	BOLD:AAA8586	1244	423YV:02798:06590	3	395	TATAAGATTTTGATTCCTCCCTCCCTCTTTAATATTCCTAATCTTTAGCAGCTTAATTAACAACGGAGCAGGCACAGGATGAACAGTGTACCCTCCGTTATCATCAAACCTCTCTCATCTAGGAAGATCCGTCGATCTTACAATTTTCTCTCTTCATTTAGCAGGAATTTCTTCAATCCTCGGAGCCATCAATTTCATTACTACTATTTTAAACATAAAATTCAAAAATATAAACTATGATTTAATGCCCCTCTTTGTATGATCAGTACTGATTACCGCAGTTCTCTTACTCTTATCCTTACCTGTTTTAGCCGGTGCTATTACTATACTACTCACAGACCGTAACTTAAATACATCTTTTTTTGATCCCGCCGGAGGCGGAGATCCCATCCTTT	nuc	395	0.8	2.8	43	100	100	100	NA	NA
37.2	+	0	-10000000	-10000000	654	TATAAGATTTTGACTTTTACCCCCGTCTCTATCTTTACTTTTAATAAGAAGGATAGTAGAAAGAGGAGCAGGAACAGGGTGGACTGTTTATCCCCCTTTATCTTCAAATATTGCCCATGGGGGTTCTTCTGTTGATTTGGCAATTTTTAGTCTTCACTTAGCCGGAATTTCATCTATTCTTGGGGCTGTAAATTTTATTACCACAGTAATTAATATACGACCTGAAGGAATAACCCTTGACCGAATACCCCTATTTGTTTGAAGAGTTGCAATTACTGCACTTCTATTACTTCTTTCTCTCCCTGTGTTAGCTGGTGCAATTACTATACTTTTAACTGATCGAAATTTAAATACATCATTTTTTGACCCAGCGGGTGGAGGAGATCCAATTCTTT	TATAAGATTTTGACTTTTACCCCCGTCTCTATCTTTACTTTTAATAAGAAGGATAGTAGAAAGAGGAGCAGGAACAGGGTGGACTGTTTATCCCCCTTTATCTTCAAATATTGCCCATGGGGGTTCTTCTGTTGATTTGGCAATTTTTAGTCTTCACTTAGCCGGAATTTCATCTATTCTTGGGGCTGTAAATTTTATTACCACAGTAATTAATATACGACCTGAAGGAATAACCCTTGACCGAATACCCCTATTTGTTTGAAGAGTTGCAATTACTGCACTTCTATTACTTCTTTCTCTCCCTGTGTTAGCTGGTGCAATTACTATACTTTTAACTGATCGAAATTTAAATACATCATTTTTTGACCCAGCGGGTGGAGGAGATCCAATTCTTT	RRSSA2263-15.COI-5P	395	DS-NGS375A	100	423YV:02250:01171	29.8	BOLD:ACA7844	24065	423YV:01359:05182	1	395	TATAAGATTTTGACTTTTACCCCCGTCTCTATCTTTACTTTTAATAAGAAGGATAGTTGAAAGAGGAGCAGGAACAGGGTGGACTGTTTATCCCCCTTTATCTTCAAATATTGCCCATGGGGGTTCTTCTGTTGATTTGGCAATTTTTAGTCTTCACTTAGCCGGAATTTCATCTATTCTTGGGGCTGTAAATTTTATTACCACAGTAATTAATATACGACCTGAAGGAATAACCCTTGACCGAATACCCCTATTTGTTTGAAGAGTTGCAATTACTGCACTTCTATTACTTCTTTCTCTCCCTGTGTTAGCTGGTGCAATTACTATACTTTTAACTGATCGAAATTTAAATACATCATTTTTTGACCCAGCGGGTGGAGGAGATCCAATTCTTT	nuc	395	0.3	4.1	35.2	99.5	100	100	NA	NA
31.1	+	0	-10000000	-10000000	654	TATAAGATTTTGAATACTCCCCCCATCTCTTATACTACTTATTTCAAGAAGAATTGTAGAAACTGGAGCAGGTACTGGATGAACTGTATATCCCCCCCTTTCATCTAATATTGCTCATAGTGGAACCTCAGTTGATTTAGCTATTTTCTCTTTACATTTAGCAGGAATTTCATCAATCTTAGGAGCAATTAACTTTATTACAACAATTATTAATATACGATTAAATAATATAAGATTTGATCAAATACCTCTATTTGTATGAGCAGTAGGAATTACAGCATTTTTATTACTACTATCTTTACCTGTTTTAGCTGGAGCAATTACTATATTATTAACAGACCGAAATTTAAATACCTCATTTTTTGACCCTGCAGGTGGTGGAGATCCAATTTTAT	TATAAGATTTTGAATACTCCCCCCATCTCTTATACTACTTATTTCAAGAAGAATTGTAGAAACTGGAGCAGGTACTGGATGAACTGTATATCCCCCCCTTTCATCTAATATTGCTCATAGTGGAACCTCAGTTGATTTAGCTATTTTCTCTTTACATTTAGCAGGAATTTCATCAATCTTAGGAGCAATTAACTTTATTACAACAATTATTAATATACGATTAAATAATATAAGATTTGATCAAATACCTCTATTTGTATGAGCAGTAGGAATTACAGCATTTTTATTACTACTATCTTTACCTGTTTTAGCTGGAGCAATTACTATATTATTAACAGACCGAAATTTAAATACCTCATTTTTTGACCCTGCAGGTGGTGGAGATCCAATTTTAT	RRGCO601-15.COI-5P	395	DS-NGS375A	100	423YV:03808:05244	26.5	BOLD:AAB0338	25517	423YV:01549:04834	1	395	TATAAGATTTTGAATACTCCCCCCATCTCTTATACTACTTATTTCAAGAAGAATTGTAGAAACTGGAGCAGGTACTGGATGAACTGTATATCCCCCCTTTCATCTAATATTGCTCATAGTGGAACCTCAGTTGATTTAGCTATTTTCTCTTTACATTTAGCAGGAATTTCATCAATTCTTAGGAGCAATTAACTTTATTACAACAATTATTAATATACGATTAAATAATATAAGATTTGATCAAATACCTCTATTTGTATGAGCAGTAGGAATTACAGCATTTTTATTACTACTATCTTTACCTGTTTTAGCTGGAGCAATTACTATATTATTAACAGACCGAAATTTAAATACCTCATTTTTTGACCCTGCAGGTGGTGGAGATTCCAATTTTA	nuc	395	1.8	9.1	64.6	100	100	100	NA	NA
31.4	+	0	-10000000	-10000000	654	TATAAGTTTTTGATTATTACCCCCCTCCCTTACTCTTTTAATTTCAAGAAGAATTGTAGAAAATGGAGCAGGAACAGGATGAACAGTTTACCCCCCACTTTCACTCTAATATTGACTCATGGAGGTAGGATCAGTAGATTTAGCAATTTTTTCCCTACATTTAGCAGGAATTTCATCAATTTTAGGAGCAATTAATTTTATTACTACAATTATCAATATACGATTAAATAATATATCATTTGATCAATTACCCCTATTTGTATGAGCAGTAGGAATTACAGCATTATTACTATTACTTTCTTTACCTGTTTTAGCAGGAGCTATTACTATATTACTTACTGATCGAAATTTAAATACATCATTTTT-GATCCAGCTGGAGGTGGTGATCCTATTTT	TATAAGTTTTTGATTATTACCCCCCTCCCTTACTCTTTTAATTTCAAGAAGAATTGTAGAAAATGGAGCAGGAACAGGATGAACAGTTTACCCCCCACTTTCA-TCTAATATTG-CTCATGGAGGTA-GATCAGTAGATTTAGCAATTTTTTCCCTACATTTAGCAGGAATTTCATCAATTTTAGGAGCAATTAATTTTATTACTACAATTATCAATATACGATTAAATAATATATCATTTGATCAATTACCCCTATTTGTATGAGCAGTAGGAATTACAGCATTATTACTATTACTTTCTTTACCTGTTTTAGCAGGAGCTATTACTATATTACTTACTGATCGAAATTTAAATACATCATTTTTTGATCCAGCTGGAGGTGGTGATCCTATTTT	RRGCO536-15.COI-5P	392	DS-NGS375A	100	423YV:03443:07239	29.4	BOLD:AAE7397	3040	423YV:00085:03933	1	395	TATAAGTTTTTGATTATTACCCCCCTCCCTTACTCTTTTAATTTCAAGAAGAATTGTAGAAAATGGAGCAGGAACAGGATGAACAGTTTACCCCCCACTTTCACTCTAATATTGACTCATGGAGGTAGATCAGTAGATTTAGCAATTTTTTCCCTACATTTAGCAGGAATTTCATCAATTTTAGGAGCAATTAATTTTATTACTACAATTATCAATATACGATTAAATAATATATCATTTGATCAATTACCCCTATTTGTATGAGCAGTAGGAATTACAGCATTGTTACTATTACTTTCTTTACCTGTTTTAGCAGGAGCTATTACTATATTACTTACTGATCGAAATTTAAATACATCATTTTTTGATCCAGCTGGAGGTGGTGATCCTATTTT	nuc	395	1.5	6.8	33.4	100	100	100	NA	NA
36.2	+	0	-10000000	-10000000	654	TCCTCGTATAAATAATATAAGATTTTGACTTCTCCCACCATCTTTAACTCTTCTTCTAATAAGCAGAATAGTAGAAAATGGGGCTGGGACAGGTTGAACAGTTTACCCCCCTCTCTCTTCTAATATCGCTCATGGTGGTGCATCAGTTGATTTAGCTATTTTCTCTCTTCACCTAGCTGGTATATCCTCAATTTTAGGAGCAGTAAATTTTATCACAACTGTAATTAATATACGTTCTACAGGTATTACTTACGACCGTATACCTTTATTTGTTTGATCTGTTGTAATTACAGCCTTACTTCTTCTTCTTTCTCTACCAGTTCTAGCAGGAGCTATTACTATACTTTTAACAGACCGAAATTTAAATACATCATTTTTTGA--CAGCTGGAGGAGGA	TCCTCGTATAAATAATATAAGATTTTGACTTCTCCCACCATCTTTAACTCTTCTTCTAATAAGCAGAATAGTAGAAAATGGGGCTGGGACAGGTTGAACAGTTTACCCCCCTCTCTCTTCTAATATCGCTCATGGTGGTGCATCAGTTGATTTAGCTATTTTCTCTCTTCACCTAGCTGGTATATCCTCAATTTTAGGAGCAGTAAATTTTATCACAACTGTAATTAATATACGTTCTACAGGTATTACTTACGACCGTATACCTTTATTTGTTTGATCTGTTGTAATTACAGCCTTACTTCTTCTTCTTTCTCTACCAGTTCTAGCAGGAGCTATTACTATACTTTTAACAGACCGAAATTTAAATACATCATTTTTTGATCCAGCTGGAGGAGGA	RRMFE3088-15.COI-5P	396	DS-NGS375A	100	423YV:00466:05979	29.6	BOLD:AAV0836	28425	423YV:01712:04916	2	395	TCCTCGTATAAATAATATAAGATTTTGACTTCTCCCACCATCTTTAACTCTTCTTCTAATAAGCAGAATAGTAGAAAATGGGGCTGGGACAGGTTGAACAGTTTACCCCCCTCTCTCTTCTAATATCGCTCATGGTGGTGCATCAGTTGATTTAGCTATTTTCTCTCTTCACCTAGCTGGTATATCCTCAATTTTAGGAGCAGTAAATTTTATCACAACTGTAATTAATATACGTTCTACAGGTATTACTTACGACCGTATACCTTTATTTGTTTGATCTGTTGTAATTACAGCCTTACTTCTTCTTCTTTCTCTACCAGTTCTAGCAGGAGCTATTACTATACTTTTAACAGACCGAAATTTAAATACATCATTTTTTGACCAGCTGGAGGAGG	nuc	395	0.5	4.8	34.9	100	100	100	NA	NA
27.8	+	0	-10000000	-10000000	654	TATAAGATTTTGATTATTACCCCCTTCACTTCTTATATTATTAATAAGTGGAATTTTAGGAGCTGGTTCAGGTACTGGATGAACTATTTATCCACCTTTATCATCCTTTATTTATCACTCTTCTTCCTCAATAGATTTTACTATTTTTTCATTACATATAGCAGGAATCTCCTCTATTATAGGAGCTATTAATTTTATTGCTTCAATTATTCTTATAAAAAATATTTCTATTAATTTTGATCAAATTCCTTTATTTCCTTGATCAGTAAAAATTACAGCTATTTTATTACTATTATCATTACCTGTATTAGCTGGAGCTATTACAATATTATTAACTGATCGAAATCTTAATACATCCTTTTTTGACCCATCAGGAGGAGGTGACCCTATCTTAT	TATAAGATTTTGATTATTACCCCCTTCACTTCTTATATTATTAATAAGTGGAATTTTAGGAGCTGGTTCAGGTACTGGATGAACTATTTATCCACCTTTATCATCCTTTATTTATCACTCTTCTTCCTCAATAGATTTTACTATTTTTTCATTACATATAGCAGGAATCTCCTCTATTATAGGAGCTATTAATTTTATTGCTTCAATTATTCTTATAAAAAATATTTCTATTAATTTTGATCAAATTCCTTTATTTCCTTGATCAGTAAAAATTACAGCTATTTTATTACTATTATCATTACCTGTATTAGCTGGAGCTATTACAATATTATTAACTGATCGAAATCTTAATACATCCTTTTTTGACCCATCAGGAGGAGGTGACCCTATCTTAT	RRSSC4113-15.COI-5P	395	DS-NGS375A	100	423YV:00543:01319	29.3	BOLD:AAC7655	11659	423YV:01763:00779	1	395	TATAAGATTTTGATTATTACCGCCTTCACTTCTTATATTATTAATAAGTGGAATTTTAGGAGCTGGTTCAGGTACTGGATGAACTATTTATCCACCTTTATCATCCTTTATTTATCACTCTTCTTCCTCAATAGATTTTACTATTTTTTCATTACATATAGCAGGAATCTCCTCTATTATAGGAGCTATTAATTTTATTGCTTCAATTATTCTTATAAAAAATATTTCTATTAATTTTGATCAAATTCCTTTATTTCCTTGATCAGTAAAAATTACAGCTATTTTATTACTATTATCATTACCTGTATTAGCTGGAGCTATTACAATATTATTAACTGATCGAAATCTTAATACATCCTTTTTTGACCCATCAGGAGGAGGTGACCCTATCTTAT	nuc	395	1	3	41.8	99.7	100	100	NA	NA
26.9	+	0	-10000000	-10000000	654	TATAAGATTTTGACTTTTACCACCCTCATTATTTTTGCTTATTATAAGAAACATAATAAAAATAGGAGTAGGAACAGGATGAACTTTATACCCACCTTTATCTTCAAATATTGGACATAATTCACCTTCTGTTGATTTATCAATTTTTTCTCTTCATATTGCTGGAATTTCATCCATTATAGGAGCTATTAATTTTATTGTAACAATTTTAAATATACATATTAAAACCCATTCATTAAATTTTTTACCTTTATTTACATGACCTGTTTTAATTACAGCAATTCTACTTTTATTATCTTTACCTGTCTTAGCAGGAGCAATCACTATACTATTAACTGATCGAAATTTAAATACATCTTTTTTTGATCC-ACAGGA-GAGGTGAATTCCAAA	TATAAGATTTTGACTTTTACCACCCTCATTATTTTTGCTTATTATAAGAAACATAATAAAAATAGGAGTAGGAACAGGATGAACTTTATACCCACCTTTATCTTCAAATATTGGACATAATTCACCTTCTGTTGATTTATCAATTTTTTCTCTTCATATTGCTGGAATTTCATCCATTATAGGAGCTATTAATTTTATTGTAACAATTTTAAATATACATATTAAAACCCATTCATTAAATTTTTTACCTTTATTTACATGATCTGTTTTAATTACAGCAATTTTACTTTTATTATCTTTACCTGTCTTAGCAGGAGCAATCACTATACTATTAACTGATCGAAATTTAAATACATCTTTTTTTGATCCTACAGGAGGAGGTGA--TCCAAT	RRMPC919-15.COI-5P	389	DS-NGS375A	99.2287917738	423YV:00725:04212	29.1	BOLD:AAB7105	4377	423YV:00725:04212	1	390	TATAAGATTTTGACTTTTACCACCCTCATTATTTTTGCTTATTATAAGAAACATAATAAAAATAGGAGTAGGAACAGGATGAACTTTATACCCACCTTTATCTTCAAATATTGGACATAATTCACCTTCTGTTGATTTATCAATTTTTTCTCTTCATATTGCTGGAATTTCATCCATTATAGGAGCTATTAATTTTATTGTAACAATTTTAAATATACATATTAAAACCCATTCATTAAATTTTTTACCTTTATTTACATGACCTGTTTTAATTACAGCAATTCTACTTTTATTATCTTTACCTGTCTTAGCAGGAGCAATCACTATACTATTAACTGATCGAAATTTAAATACATCTTTTTTTGATCCACAGGAGAGGTGAATTCCAAA	nuc	390	2.3	6.9	39	99.5	100	100	NA	NA
31.9	+	0	-10000000	-10000000	654	TATAAGTTTTTGACTTTTACCCCCATCTTTAACTTTATTAATCTCAAGAAGAATTGTAGAAAATGGAGCAGGAACTGGGTGAACTGTTTATCCCCCCCTTTCATCTAATATTGCTCATGGTGGTAGTTCTGTTGATTTAGCTATTTTTTCTTTACATTTAGCAGGAATCTCTTCAATTTTAGGAGCTATTAATTTTATTACTACAATTATTAATATACGATTAAATAATATATCATTTGATCAAATACCTTTATTTGTTTGAGCAGTAGGAATTACAGCTTTCTTACTTCTCCTCTCTTTACCTGTTTTAGCAGGTGCTATCACCATACTTTTAACAGATCGAAATTTAAATACATCATTTTTTGACCCTGCTGGAGGAGGAGATCCTATTCTTT	TATAAGTTTTTGACTTTTACCCCCATCTTTAACTTTATTAATCTCAAGAAGAATTGTAGAAAATGGAGCAGGAACTGGGTGAACTGTTTATCCCCCCCTTTCATCTAATATTGCTCATGGTGGTAGTTCTGTTGATTTAGCTATTTTTTCTTTACATTTAGCAGGAATCTCTTCAATTTTAGGAGCTATTAATTTTATTACTACAATTATTAATATACGATTAAATAATATATCATTTGATCAAATACCTTTATTTGTTTGAGCAGTAGGAATTACAGCTTTCTTACTTCTCCTCTCTTTACCTGTTTTAGCAGGTGCTATCACCATACTTTTAACAGATCGAAATTTAAATACATCATTTTTTGACCCTGCTGGAGGAGGAGATCCTATTCTTT	RRGCO250-15.COI-5P	395	DS-NGS375A	100	423YV:04550:05498	28.2	BOLD:AAA6177	10173	423YV:00588:00810	1	395	TATAAGTTTTTGACTTTTACCCCCATCTTTAACTTTATTAATCTCAAGAAGAATTGTAGAAAATGGAGCAGGAACTGGGTGAACTGTTTATCCCCCCCTTTCATCTAATATTGCTCATGGTGGTAGTTCTGTGGATTTAGCTATTTTTCTTTACATTTAGCAGGAATCTCTTCAATTTTAGGAGCTATTAATTTTATTACTACAATTATTAATATACGATTAAATAATATATCATTGATCAAATACCTTTATTTGTTTGAGCAGTAGGAATTACAGCTTTCTTACTTCTCCTCTCTTTACCTGTTTTAGCAGGTGCTATCACCATACTTTTAACAGATCGAAATTTAAATACATCATTTTTTGACCCTGCTGGAGGAGGAGATCCTATTCTTTTA	nuc	395	2.5	9.6	44.8	100	100	100	NA	NA
35.2	+	0	-10000000	-10000000	654	TATAAGATTTTGATTTCTCCCCCCTTCTTCTAATATTTTTATTAATAAGAAGAATAGTTGAAAGAGGGGCAGGAACAGGATGAACTGTTTACCCCCCCTCTATCTGCTAATATTGCTCACAGAGGCCCCTCTGTTGATCTAGCTATTTTTAGTCTTCATATAGCTGGAATTTCTTCAATTCTAGGAGCAGCTAATTTTATCTCAACTATTATAAATATAAAGCCTCCTAGAATAAAGTTTGATCATATACCTTTATTTGTTTGATCAGTAGGAATTACTGCCCTTCTACTTCTTTTATCTTTACCAGTACTAGCTGGGGCTATTACTATGTTATTGTCTGATCGTAATCTAAACACTTCTTTCTTTGACCCAATAGGAGGAGGAGACCCTATTTT	TATAAGATTTTGATTTCTCCCCCCTTCT-CTAATATTTTTATTAATAAGAAGAATAGTTGAAAGAGGGGCAGGAACAGGATGAACTGTTTA-CCCCCCTCTATCTGCTAATATTGCTCACAGAGGCCCCTCTGTTGATCTAGCTATTTTTAGTCTTCATATAGCTGGAATTTCTTCAATTCTAGGAGCAGTTAATTTTATCTCAACTATTATAAATATAAAGCCTCCTAGAATAAAGTTTGATCAAATACCTTTATTTGTTTGATCAGTAGGAATTACTGCCCTTCTACTTCTTTTATCTTTACCAGTACTAGCTGGGGCTATTACTATGTTATTGTCTGATCGTAATCTAAACACTTCTTTCTTTGACCCAATAGGAGGAGGAGACCCTATTTT	RRSSC4840-15.COI-5P	393	DS-NGS375A	99.4910941476	423YV:01139:06409	27.4	BOLD:AAH0152	4376	423YV:01139:06409	1	395	TATAAGATTTTGATTTCTCCCCCCTTCTTCTAATATTTTTATTAATAAGAAGAATAGTTGAAAGAGGGGCAGGAACAGGATGAACTGTTTACCCCCCCTCTATCTGCTAATATTGCTCACAGAGGCCCCTCTGTTGATCTAGCTATTTTTAGTCTTCATATAGCTGGAATTTCTTCAATTCTAGGAGCAGCTAATTTTATCTCAACTATTATAAATATAAAGCCTCCTAGAATAAAGTTTGATCATATACCTTTATTTGTTTGATCAGTAGGAATTACTGCCCTTCTACTTCTTTTATCTTTACCAGTACTAGCTGGGGCTATTACTATGTTATTGTCTGATCGTAATCTAAACACTTCTTTCTTTGACCCAATAGGAGGAGGAGACCCTATTTT	nuc	395	1.5	8.4	57.5	100	100	100	NA	NA
34.2	+	0	-10000000	-10000000	654	TATAAGTTTTTGACTTCTTCCTCCTGCATTAACTCTTTTATTAGTCAGTAGTATAGTCGAAAACGGAGCTGGAACTGGTTGAACAGTTTACCCTCCTTTATCAGCTAATATCGCTCATGGAGGAGCTTCTGTTGATTTAGCTATCTTTTCTCTTCATTTAGCCGGTATTTCCTCAATTTTAGGAGCTGTAAATTTTATTACAACTGTAATTAATATACGATCTACAGGAATTACATTTGATCGTATACCTTTATTTGTTTGATCCGTAGCTATTACTGCACTTTTACTTTTACTTTCACTTCCTGTTTTAGCTGGAGCAATTACTATACTACTTACAGATCGAAATTTAAATACTTCATTTTTTGATCCAGCAGGAGGAGGTGACCCAATTTTAT	TATAAGTTTTTGACTTCTTCCTCCTGCATTAACTCTTTTATTAGTCAGTAGTATAGTCGAAAACGGAGCTGGAACTGGTTGAACAGTTTACCCTCCTTTATCAGCTAATATCGCTCATGGAGGAGCTTCTGTTGATTTAGCTATCTTTTCTCTTCATTTAGCCGGTATTTCCTCAATTTTAGGAGCTGTAAATTTTATTACAACTGTAATTAATATACGATCTACAGGAATTACATTTGATCGTATACCTTTATTTGTTTGATCCGTAGCTATTACTGCACTTTTACTTTTACTTTCACTTCCTGTTTTAGCTGGAGCAATTACTATACTACTTACAGATCGAAATTTAAATACTTCATTTTTTGATCCAGCAGGAGGAGGTGACCCAATTTTAT	RRMFI4070-15.COI-5P	395	DS-NGS375A	100	423YV:00740:03844	31.4	BOLD:AAI5446	10174	423YV:01369:04994	1	395	TATAAGTTTTTGACTTCTTCCTCCTGCATTAACTCTTTTATTAGTCAGTAGTATAGTCGAAAACGAAGCTGGAACTGGTTGAACAGTTTACCCTCCTTTATCAGCTAATATCGCTCATGGAGGAGCTTCTGTTGATTTAGCTATCTTTTCTCTTCATTTAGCCGGTATTTCCTCAATTTTAGGAGCTGTAAATTTTATTACAACTGTAATTAATATACGATCTACAGGAATTACATTTGATCGTATACCTTTATTTGTTTGATCCGTAGCTATTACTGCACTTTTACTTTTACTTTCACTTCCTGTTTTAGCTGGAGCAATTACTATACTACTTACAGACCGAAATTTAAATACTTCATTTTTTGATCCAGCAGGAGGAGGTGACCCAATTTTAT	nuc	395	0.3	1.5	20.5	99	100	100	NA	NA
30.9	+	0	-10000000	-10000000	654	TATAAGTTTTTGACTTCTCCCACCCTCATTAACTTTATTAATTTCAAGAAGAATTGTAGAAAGTGGAGCAGGAACAGGATGAACAGTTTATCCACCCCTTTCATCTAATATTGCCCATGGAGGAAGATCTGTTGATTTAGCTATTTTTTCCCTTCACTTAGCTGGAATTTCTTCTATTTTAGGAGCTATTAACTTTATTACTACAATTATTAATATACGATTAAATAATTTATCTTTTGATCAAATATCTTTATTCATTTGAGCTGTCGGAATTACTGCATTTTCTTTTATTATATCTTTACCAGTTTTAGCTGGAGCTATTACTATACTTTTAACAGATCGAAATTTAAATACATCTTTTTTTGATCCTGCAGGAGGGGGAGACCCAATTTTTA	TATAAGTTTTTGACTTCTCCCACCCTCATTAACTTTATTAATTTCAAGAAGAATTGTAGAAAGTGGAGCAGGAACAGGATGAACAGTTTATCCACCCCTTTCATCTAATATTGCCCATGGAGGAAGATCTGTTGATTTAGCTATTTTTTCCCTTCACTTAGCTGGAATTTCTTCTATTTTAGGAGCTATTAACTTTATTACTACAATTATTAATATACGATTAAATAATTTATCTTTTGATCAAATACCTTTATTCATTTGAGCTGTCGGAATTACTGCATTTCTTTTATTATTATCTTTACCAGTTTTAGCTGGAGCTATTACTATACTTTTAACAGATCGAAATTTAAATACATCTTTTTTTGATCCTGCAGGAGGGGGAGACCCAATTTTAT	RRMFE2990-15.COI-5P	395	DS-NGS375A	97.7215189873	423YV:00959:03918	27.2	BOLD:AAA4097	1011	423YV:00959:03918	1	395	TATAAGTTTTTGACTTCTCCCACCCTCATTAACTTTATTAATTTCAAGAAGAATTGTAGAAAGTGGAGCAGGAACAGGATGAACAGTTTATCCACCCCTTTCATCTAATATTGCCCATGGAGGAAGATCTGTTGATTTAGCTATTTTTTCCCTTCACTTAGCTGGAATTTCTTCTATTTTAGGAGCTATTAACTTTATTACTACAATTATTAATATACGATTAAATAATTTATCTTTTGATCAAATATCTTTATTCATTTGAGCTGTCGGAATTACTGCATTTTCTTTTATTATATCTTTACCAGTTTTAGCTGGAGCTATTACTATACTTTTAACAGATCGAAATTTAAATACATCTTTTTTTGATCCTGCAGGAGGGGGAGACCCAATTTTTA	nuc	395	1.8	8.6	57.7	100	100	100	NA	NA
37.2	+	0	-10000000	-10000000	654	TATAAGATTTTGACTTCTTCCCCCTTCCCTAACCTTGTTATTAATTAGAAGAATTGCTGAAGGAGGGGCAGGAACAGGATGGACCGTTTATCCCCCCTTATCTAGTAATATGGCCCATAGAGGTGCAGCAGTAGATTTAGCAATTTTCTCATTACACTTAGCTGGGGTATCTTCAATCTTAGGAGCAGTTAATTTTATTTCAACAATTATTAATATACGACCTGCTGGAATAACTCCTGAACGAATCCCATTATTTGTCTGATCAGTAGGAATTACTGCATTACTTTTATTATTATCTCTTCCTGTTTTAGCAGGGGCTATTACTATGCTATTAACTGATCGAAACTTTAATACTTCATTCTTTGACCCATCTGGGGGAGGTGATCCAATTCTAT	TATAAGATTTTGACTTCTTCCCCCTTCCCTAACCTTGTTATTAATTAGAAGAATTGCTGAAGGAGGGGCAGGAACAGGATGGACCGTTTATCCCCCCTTATCTAGTAATATGGCCCATAGAGGTGCAGCAGTAGATTTAGCAATTTTCTCATTACACTTAGCTGGGGTATCTTCAATCTTAGGAGCAGTTAATTTTATTTCAACAATTATTAATATACGACCTGCTGGAATAACTCCTGAACGAATCCCATTATTTGTCTGATCAGTAGGAATTACTGCATTACTTTTATTATTATCTCTTCCTGTTTTAGCAGGGGCTATTACTATGCTATTAACTGATCGAAACTTTAATACTTCATTCTTTGACCCATCTGGGGGAGGTGATCCAATTCTAT	RRSSC3214-15.COI-5P	395	DS-NGS375A	100	423YV:05084:03992	28.3	BOLD:AAG2724	4508	423YV:03066:07385	1	395	TATAAGATTTTGACTTCTTCCCCCTTCCCTAACCTTGTTATTAATTAGAAGAATTGCTGAAGGAGGGGCAGGAACAGGATGGACCGTTTATCCCCCCTTATCTAGTAATATGGCCCATAGAGGTGCAGCAGTAGATTTAGCAATTTTCTCATTACACTTAGCTGGGGTATCTTCAATCTTAGGAGCAGTTAATTTTATTTCAACAATTATTAATATACGACCTGCTGGAATAACTCCTGAACGAATCCCATTATTTGTCTGATCAGTAGGAATTACTGCATTACTTTTATTATTATCTCTTCCTGTTTTAGCAGGGGCTATTACTATGCTATTAACTGATCAAAACTTTTAATACTTCATTCTTTGACCCATCTGGGGGAGGTGATCCAATTCTA	nuc	395	1.3	6.3	43.3	100	100	100	NA	NA
32.9	+	0	-10000000	-10000000	654	TATAAGATTTTGACTACTTCCACCTTCATTAACTCTTTTATTAATAAGAAGAATTGTAGAAAAAGGAGCAGGAACAGGATGAACGGTTTATCCCCCCCTTTCATCAAATATTGCTCATGGTGGTTCTTCTGTTGATTTAGCTATTTTTAGATTACATCTAGCTGGAATTTCTTCAATTTTAGGAGCAGTAAATTTTATTACAACAATTATTAATATACGACCACCCGGTATAGCTTTTGATCAAATACCCCTATTTGTATGAGCTGTTTTAATTACTGCAATTTTACTTCTTTTATCTTTACCCGTTTTAGCAGGTGCTATTACTATACTTTTAACTGATCGAAATTTAAACACTTCATTTTTTGACCCAGCTGGAGGTGGAGATCCAATTCTCT	TATAAGATTTTGACTACTTCCACCTTCATTAACTCTTTTATTAATAAGAAGAATTGTAGAAAAAGGAGCAGGAACAGGATGAACGGTTTATCCCCCCCTTTCATCAAATATTGCTCATGGTGGTTCTTCTGTTGATTTAGCTATTTTTAGATTACATCTAGCTGGAATTTCTTCAATTTTAGGAGCAGTAAATTTTATTACAACAATTATTAATATACGACCACCCGGTATAGCTTTTGATCAAATACCCCTATTTGTATGAGCTGTTTTAATTACTGCAATTTTACTTCTTTTATCTTTACCCGTTTTAGCAGGTGCTATTACTATACTTTTAACTGATCGAAATTTAAACACTTCATTTTTTGACCCAGCTGGAGGTGGAGATCCAATTCTCT	RRSSA3896-15.COI-5P	395	DS-NGS375A	100	423YV:04793:01536	30.9	BOLD:AAC9780	4503	423YV:04672:05525	1	395	TATAAGATTTTGACTACTTCCACCTTCATTAACTCTTTTATTAATAAGAAGAATTGTAGAAAAAGGAGCAGGAACAGGATGAACGGTTTATCCCCCCCTTTCATCAAATATTGCTCATGGTGTTCTTCTGTTGATTTAGCTATTTTTAGATTACATCTAGCTGGAATTTCTTCAATTTTAGGAGCAGTAAATTTTATTACAACAATTATTAATATACGACCACCCGGTATAGCTTTTGATCAAATACCCCTATTTGTATGAGCTGTTTTAATTACTGCAATTTTACTTCTTTTATCTTTACCCGTTTTAGCAGGTGCTATTACTATACTTTTAACTGATCGAAGTTTAAACACTTCATTTTTTGACCCAGCTGGAGGTGGAGATCCAATTCTCTA	nuc	395	1	2	21.5	99.7	100	100	NA	NA
25.8	+	0	-10000000	-10000000	654	TATAAGATTTTGATTATTG-CTCCTTCTATTATTATATTATTATTAAGAAGATTTATAGATACTGGGGTTGGAACAGGTTGAACTGTTTATCCTCCTTTATCTTCAAATGCAGGTCATATGGGAATATCTGTAGATTTAGCTATTTTTTCTTTACATATTGCTGGAGTTTCTTCTATTATAGGAGCTATTAATTTTATTGTAACTATTTTAAATATAAGAAATTCAATATTAAAAATAAATCAAGTTTCTTTATTTCCTTGATCAATTTTAATTACAGCTATTTTATTACTTTTATCATTACCTGTTTTAGCTGGTGCTATTACAATACTTTTAACTGATCGAAATTTAAATACTTTCTTTTTTTGATCCAATAGGGGGAGGTGATCCTATTCTTT	TATAAGATTTTGATTATTGCCTCCTTCTATTATTATATTATTATTAAGAAGATTTATAGATACTGGGGTTGGAACAGGTTGAACTGTTTATCCTCCTTTATCTTCAAATGCAGGTCATATGGGAATATCTGTAGATTTAGCTATTTTTTCTTTACATATTGCTGGAGTTTCTTCTATTATAGGAGCTATTAATTTTATTGTAACTATTTTAAATATAAGAAATTCAATATTAAAAATAAATCAAGTTTCTTTATTTCCTTGATCAATTTTAATTACAGCTATTTTATTACTTTTATCATTACCTGTTTTAGCTGGTGCTATTACAATACTTTTAACTGATCGAAATTTAAATACTTCTTTTTTT-GATCCAATAGGGGGAGGTGATCCTATTCTTT	RRSSC1911-15.COI-5P	394	DS-NGS375A	99.4923857868	423YV:01143:06347	28.8	BOLD:AAE8158	4375	423YV:01143:06347	1	395	TATAAGATTTTGATTATTGCTCCTTCTATTATTATATTATTATTAAGAAGATTTATAGATACTGGGGTTGGAACAGGTTGAACTGTTTATCCTCCTTTATCTTCAAATGCAGGTCATATGGGAATATCTGTAGATTTAGCTATTTTTTCTTTACATATTGCTGGAGTTTCTTCTATTATAGGAGCTATTAATTTTATTGTAACTATTTTAAATATAAGAAATTCAATATTAAAAATAAATCAAGTTTCTTTATTTCCTTGATCAATTTTAATTACAGCTATTTTATTACTTTTATCATTACCTGTTTTAGCTGGTGCTATTACAATACTTTTAACTGATCGAAATTTAAATACTTTCTTTTTTTGATCCAATAGGGGGAGGTGATCCTATTCTTT	nuc	395	2	6.6	42.3	99.7	100	100	NA	NA
37	+	0	-10000000	-10000000	654	TATAAGATTTTGACTTCTCCCACCATCTTTAACTCTTCTTCTAATAAGCAGAATAGCAGAAAATGGGGCTGGGACAGGTTGAACAGTTTACCCCCCTCTCTCTTCTAATATCGCTCATGGTGGTGCATCAGTTGATTTAGCTATTTTCTCTCTTCACCTAGCTGGTATATCCTCAATTTTAGGAGCAGTAAATTTTATCACAACTGTAATTAATATACGTTCAACAGGTATTACTTACGACCGTATACCTTTATTTGTTTGATCTGTTGTAATTACAGCCTTACTTCTTCTTCTTTCTCTACCAGTTCTAGCAGGAGCTATTACTATACTTTTAACAGACCGAAATTTAAATACATCATTTTTTGATCCAGCTGGAGGAGGAGACCCAATTCTCT	TATAAGATTTTGACTTCTCCCACCATCTTTAACTCTTCTTCTAATAAGCAGAATAGTAGAAAATGGGGCTGGGACAGGTTGAACAGTTTACCCCCCTCTCTCTTCTAATATCGCTCATGGTGGTGCATCAGTTGATTTAGCTATTTTCTCTCTTCACCTAGCTGGTATATCCTCAATTTTAGGAGCAGTAAATTTTATCACAACTGTAATTAATATACGTTCTACAGGTATTACTTACGACCGTATACCTTTATTTGTTTGATCTGTTGTAATTACAGCCTTACTTCTTCTTCTTTCTCTACCAGTTCTAGCAGGAGCTATTACTATACTTTTAACAGACCGAAATTTAAATACATCATTTTTTGATCCAGCTGGAGGAGGAGACCCAATTCTCT	RRMFE3088-15.COI-5P	395	DS-NGS375A	99.4936708861	423YV:02417:01302	30.4	BOLD:AAV0836	6159	423YV:02417:01302	1	395	TATAAGATTTTGACTTCTCCCACCATCTTTAACTCTTCTTCTAATAAGCAGAATAGCAGAAAATGGGGCTGGGACAGGTTGAACAGTTTACCCCCCTCTCTCTTCTAATATCGCTCATGGTGGTGCATCAGTTGATTTAGCTATTTTCTCTCTTCACCTAGCTGGTATATCCTCAATTTTAGGAGCAGTAAATTTTATCACAACTGTAATTAATATACGTTCAACAGGTATTACTTACGACCGTATACCTTTATTTGTTTGATCTGTTGTAATTACAGCCTTACTTCTTCTTCTTTCTCTACCAGTTCTAGCAGGAGCTATTACTATACTTTTAACAGACCGAAATTTAAATACATCATTTTTTGATCCAGCTGGAGGAGGAGACCCAATTCTCT	nuc	395	1	3.8	26.1	100	100	100	NA	NA
29.4	+	0	-10000000	-10000000	654	TATAAGTTTTTGATTACTTCCTCCTTCTTTAACATTATTATTAATAAGAAGTATAGTTGAAAATGGAGCTGGAACAGGATGAACCGTATATCCTCCTTTATCTTCAAATATTGCTCATAGAGGATCTTCAGTTGATTTAGTTA-TTTTTCATTACATTTAGCTTGGATTTCATCAATTTTAGGAGCTGTAAATTTTATTACAACAGTAATTAATATACGATCTGCAGGAATTACACTTGATCGTATGCCTTTATTTGTTTGATCAGTAGTTATTACAGCTTTATTATTACTTTTATCATTGCCTGTTTTAGCAGGTGCTATTACCATATTATTAACAGATCGAAATTTTAATACTTCATTTTTTGATCCTGCAGGAGGTGGAAATCCTATTCTTTA	TATAAGTTTTTGATTACTTCCTCCTTCTTTAACATTATTATTAATAAGAAGTATAGTTGAAAATGGAGCTGGAACAGGATGAACCGTATATCCTCCTTTATCTTCAAATATTGCTCATAGAGGATCTTCAGTTGATTTAGCTATTTTTTCATTACATTTAGCTGGGATTTCATCAATTTTAGGAGCTGTAAATTTTATTACAACAGTAATTAATATACGATCTGCAGGAATTACATTTGATCGTATGCCTTTATTTGTTTGATCAGTAGTTATTACAGCTTTATTATTACTTTTATCATTGCCTGTTTTAGCAGGTGCTATTACCATATTATTAACAGATCGAAATTTTAATACTTCATTTTTTGATCCTGCAGGAGGTGGAGATCCTATTCTTTA	RRMFB1069-15.COI-5P	395	DS-NGS375A	98.9873417722	423YV:02496:03634	29.8	BOLD:AAP3780	4374	423YV:02496:03634	1	395	TATAAGTTTTTGATTACTTCCTCCTTCTTTAACATTATTATTAATAAGAAGTATAGTTGAAAATGGAGCTGGAACAGGATGAACCGTATATCCTCCTTTATCTTCAAATATTGCTCATAGAGGATCTTCAGTTGATTTAGTTATTTTTCATTACATTTAGCTTGGATTTCATCAATTTTAGGAGCTGTAAATTTTATTACAACAGTAATTAATATACGATCTGCAGGAATTACACTTGATCGTATGCCTTTATTTGTTTGATCAGTAGTTATTACAGCTTTATTATTACTTTTATCATTGCCTGTTTTAGCAGGTGCTATTACCATATTATTAACAGATCGAAATTTTAATACTTCATTTTTTGATCCTGCAGGAGGTGGAAATCCTATTCTTTA	nuc	395	1	2.3	34.7	99.5	100	100	NA	NA
32.7	+	0	-10000000	-10000000	654	TATAAGTTTTTGACTTCTTCCCCCCCCTTTAACTCTACTTATTTCAAGTAGAATTGTAGAAAATGGAGCAGGAACAGGATGAACTGTGTACCCCCCACTTTCATCTAATATTGCCCATGGAGGTAGATCAGTAGATTTAGCTATTTTCTCCCTTCATTTAGCCGGTATTTCTTCAATTTTAGGAGCTATTAATTTTATTACCACTATTATTAATATACGACTTAATAGTATATCATT-GATCAAATACCTCTTTTTGTTTGAGCTGTTGGTATTACATCTTTTCTTTTATTA-TATCTCTACCTGTTTTAGCTGGAGCAATTACTATATTATTAACAGATCGTAACTTAAATACTTCATTTTTTGACCCTGCTGGAGGAGGAGATCCAATTTTATAT	TATAAGTTTTTGACTTCTTCCCCCCTCTTTAACTCTACTTATTTCAAGTAGAATTGTAGAAAATGGAGCAGGAACAGGATGAACTGTGTACCCCCCACTTTCATCTAATATTGCCCATGGAGGTAGATCAGTAGATTTAGCTATTTTCTCCCTTCATTTAGCCGGTATTTCTTCAATTTTAGGAGCTATTAATTTTATTACCACTATTATTAATATACGACTTAATAGTATATCATTTGATCAAATACCTCTTTTTGTTTGAGCTGTTGGTATTACAGCTTTTCTTTTATTATTATCTCTACCTGTTTTAGCTGGAGCAATTACTATATTATTAACAGATCGTAACTTAAATACTTCATTTTTTGACCCTGCTGGAGGAGGAGATCCAATTTTATAT	RRGCO236-15.COI-5P	395	DS-NGS375A	99.4936708861	423YV:03191:04398	27.3	BOLD:AAA5417	25392	423YV:03191:04398	1	395	TATAAGTTTTTGACTTCTTCCCCCCCCTTTAACTCTACTTATTTCAAGTAGAATTGTAGAAAATGGAGCAGGAACAGGATGAACTGTGTACCCCCCACTTTCATCTAATATTGCCCATGGAGGTAGATCAGTAGATTTAGCTATTTTCTCCCTTCATTTAGCCGGTATTTCTTCAATTTTAGGAGCTATTAATTTTATTACCACTATTATTAATATACGACTTAATAGTATATCATTGATCAAATACCTCTTTTTGTTTGAGCTGTTGGTATTACATCTTTTCTTTTATTATATCTCTACCTGTTTTAGCTGGAGCAATTACTATATTATTAACAGATCGTAACTTAAATACTTCATTTTTTGACCCTGCTGGAGGAGGAGATCCAATTTTATAT	nuc	395	0.8	7.3	62.3	100	100	100	NA	NA
37.7	+	0	-10000000	-10000000	654	TATAAGATTTTGACTTCTTCCCCCTTCCCTAACCTTGTTATTAATTAGAAGAATTGCTGAAGGAGGGGCAGGAACAGGATGGACCGTTTATCCCCCCTTATCTAGTAATATGGCCCATAGAGGTGCAGCAGTAGATTTAGCAATTTTCTCATTACACTTAGCTGGGGTATCTTCAATCTTAGGAGCAGTTAATTTTATTTCAACAATTATTAATATACGACCTGCTGGAATAACTCCTGAACGAATCCCATTATTTGTCTGATCAGTAGGAATTACTGCATTACTTTTATTATTATCTCTTCCTGTTTTAGCAGGGGCTATTACTATGCTATTAACTGATCGAAACTTTAATACTTCATTCTTTGACCCATCTGGGGGAGGTGATCCAATTCTAT	TATAAGATTTTGACTTCTTCCCCCTTCCCTAACCTTGTTATTAATTAGAAGAATTGCTGAAGGAGGGGCAGGAACAGGATGGACCGTTTATCCCCCCTTATCTAGTAATATGGCCCATAGAGGTGCAGCAGTAGATTTAGCAATTTTCTCATTACACTTAGCTGGGGTATCTTCAATCTTAGGAGCAGTTAATTTTATTTCAACAATTATTAATATACGACCTGCTGGAATAACTCCTGAACGAATCCCATTATTTGTCTGATCAGTAGGAATTACTGCATTACTTTTATTATTATCTCTTCCTGTTTTAGCAGGGGCTATTACTATGCTATTAACTGATCGAAACTTTAATACTTCATTCTTTGACCCATCTGGGGGAGGTGATCCAATTCTAT	RRSSC3214-15.COI-5P	395	DS-NGS375A	100	423YV:01021:03277	29.8	BOLD:AAG2724	4508	423YV:03066:07385	3	395	TATAAGATTTTGACTTCTTCCCCCTTCCCTAACCTTGTTATTAATTAGAAGAATTGCTGAAGGAGGGGCAGGAACAGGATGGACCGTTTATCCCCCCTTATCTAGTAATATGGCCCGTAGAGGTGCAGCAGTAGATTTAGCAATTTTCTCATTACACTTAGCTGGGGTATCTTCAATCTTAGGAGCAGTTAATTTTATTTCAACAATTATTAATATACGACCTGCTGGAATAACTCCTGAACGAATCCCATTATTTGTCTGATCAGTAGGAATTACTGCATTACTTTTATTATTATCTCTTCCTGTTTTAGCAGGGGCTATTACTATGCTATTAACTGATCGAAACTTTAATACTTCATTCTTTGACCCATCTGGGGGAGGTGATCCAATTCTAT	nuc	395	0.3	3.3	36.5	100	100	100	NA	NA
31.6	+	0	-10000000	-10000000	654	TATAAGTTTTTGATTATTACCTCCTTCTTTAACACTTTTATTAGTAAGAAGAATAGTTGAAAACGGAGCTGGAACAGGTTGAACAGTTTACCCTCCTCTTTCTGCTAGTATTGCACATGGAGGAGCTTCTGTTGATTTAGCTATTTTTTCTCTTCATTTAGCAGGAATATCCTCAATTTTAGGAGCAGTAAATTTTATTACAACAGTAATTAATATACGTTCTAGTGGACTTACTTATGACCGAATACCTTTATTTGTATGATCAGTAGTAATTACAGCTTTATTATTACTTCTATCATTACCAGTTTTAGCAGGAGCTATTACTATATTATTAACAGATCGAAATTTAAATACTTCATTCTTTGATCCAGCAGGAGGAGGAGATCCAATTTTAT	TATAAGTTTTTGATTATTACCTCCTTCTTTAACACTTTTATTAGTAAGAAGAATAGTTGAAAACGGAGCTGGAACAGGTTGAACAGTTTACCCTCCTCTTTCTGCTAGTATTGCACATGGAGGAGCTTCTGTTGATTTAGCTATTTTTTCTCTTCATTTAGCAGGAATATCCTCAATTTTAGGAGCAGTAAATTTTATTACAACAGTAATTAATATACGTTCTAGTGGACTTACTTATGACCGAATACCTTTATTTGTATGATCAGTAGTAATTACAGCTTTATTATTACTTCTATCATTACCAGTTTTAGCAGGAGCTATTACTATATTATTAACAGATCGAAATTTAAATACTTCATTCTTTGATCCAGCAGGAGGAGGAGATCCAATTTTAT	RRMPA001-15.COI-5P	395	DS-NGS375A	100	423YV:04216:07002	30.8	BOLD:AAC6088	11781	423YV:04355:03917	2	395	TCCTCGAATAAATAAAATAAGTTTTTGATTATTACCTCCTTCTTTAACACTTTTATTAGTAAGAAGAATAGTTGAAAACGGAGCTGGAACAGGTTGAACAGTTTACCCTCCTCTTTCTGCTAGTATTGCACATGGAGGAGCTTCTGTTGATTTAGCTATTTTTTCTCTTCATTTAGCAGGAATATCCTCAATTTTAGGAGCAGTAAATTTTATTACAACAGTAATTAATATACGTTCTAGTGGACTTACTTATGACCGAATACCTTTATTTGTATGATCAGTAGTAATTACAGCTTTATTATTACTTCTATCATTACCAGTTTTAGCAGGAGCTATTACTATATTATTAACAGATCGAAATTTAAATACTTCATTCTTTGATCCAGCAGGAGGAG	nuc	395	0.5	2.3	23.8	100	100	100	NA	NA
30.6	+	0	-10000000	-10000000	654	TATAAGATTTTGATTATTACCTCCTTCTTTAACCCTTTTAATTTCTAGAAGAATTGTAGAAAATGGAGCAGGAACTGGATGAACTGTGTACCCCCCACTTTCATCTAATATTGCTCACAGTGGGAGATCCGTTGATTTAGCTATTTTTTCTTTACATTTAGCTGGTATTTCTTCAATTTTAGGAGCTATTAATTTTATTACAACAATTATTAATATACGAATTAATGGATTATCATTTGATCAAATACCTTTATTTGTTTGATCTGTAGGAATTACAGCTTTACTTTTACTTTTATCACTCCCTGTTTTAGCTGGAGCAATTACTATACTTTTAACAGATCGAAATTTAAATACTTCTTTTTTTGATCCTGCTGGTGGAGGTGACCCTATCTTAT	TATAAGATTTTGATTATTACCTCCTTCTTTAACCCTTTTAATTTCTAGAAGAATTGTAGAAAATGGAGCAGGAACTGGATGAACTGTGTACCCCCCACTTTCATCTAATATTGCTCACAGTGGGAGATCCGTTGATTTAGCTATTTTTTCTTTACATTTAGCTGGTATTTCTTCAATTTTAGGAGCTATTAATTTTATTACAACAATTATTAATATACGAATTAATGGATTATCATTTGATCAAATACCTTTATTTGTTTGATCTGTAGGAATTACAGCTTTACTTTTACTTTTATCACTCCCTGTTTTAGCTGGAGCAATTACTATACTTTTAACAGATCGAAATTTAAATACTTCTTTTTTTGATCCTGCTGGTGGAGGTGACCCTATCTTAT	RRGCO547-15.COI-5P	395	DS-NGS375A	100	423YV:00850:04352	28	BOLD:ACE5422	7210	423YV:02777:05222	1	395	TATAAGATTTTGATTATTACCTCCTTCTTTAACCCTTTTAATTTCTAGAAGAATTGTAGAAAATGGAGCAGGAACTGGATGAATTGTGTACCCCCCACTTTCATCTAATATTGCTCACAGTGGGAGATCCGTTGATTTAGCTATTTTTTCTTTACATTTAGCTGGTATTTCTTCAATTTTAGGAGCTATTAATTTTATTACAACAATTATTAATATACGAATTAATGGATTATCATTTGATCAAATACCTTTATTTGTTTGATCTGTAGGAATTACAGCTTTACTTTTACTTTTATCACTCCCTGTTTTAGCTGGAGCAATTACTATACTTTTAACAGATCGAAATTTAAATACTTCTTTTTTTGATCCTGCTGGTGGAGGTGACCCTATCTTAT	nuc	395	0.8	5.6	56.5	100	100	100	NA	NA
30.4	+	0	-10000000	-10000000	654	TATAAGATTCTGATTACTTCCTCCATCAATTACATTATTAATTTCAAGAAGAATTGTTGAAAATGGAGCAGGAACTGGATGAACAGTTTACCCCCCCTTATCCTCAAATATTGCTCATGGAGGAAGATCTGTAGATTTAGCTATTTTCTCCTTACATTTAGCGGGAATTTTCTTCGATTTTAGGAGCAATTAATTTTATTACTACTATTATTAATATGCGATTAAATAGTATATCATTTGATCAATTATCATTATTTATTTGATCTGTAGGAATTACAGCATTTTTACTATTATTATCTTTACCTGTTTTAGCGGGAGCTATTACTATGTTATTAACAGATCGCAACTTAAATACTTCTTTTTTTGATCCTGCAGGAGGAGGAGATCCAATTTTA	TATAAGATTCTGATTACTTCCTCCATCAATTACATTATTAATTTCAAGAAGAATTGTTGAAAATGGAGCAGGAACTGGATGAACAGTTTACCCCCCCTTATCCTCAAATATTGCTCATGGAGGAAGATCTGTAGATTTAGCTATTTTCTCCTTACATTTAGCGGGAA-TTTCTTCAATTTTAGGAGCAATTAATTTTATTACTACTATTATTAATATGCGATTAAATAATATATCATTTGATCAATTATCATTATTTATTTGATCTGTAGGAATTACAGCATTTTTACTATTATTATCTTTACCTGTTTTAGCGGGAGCTATTACTATGTTATTAACAGATCGTAACTTAAATACTTCTTTTTTTGATCCTGCAGGAGGAGGAGATCCAATTTTA	RRGCO700-15.COI-5P	394	DS-NGS375A	99.2385786802	423YV:02221:02932	27.7	BOLD:AAA4213	25391	423YV:02221:02932	1	395	TATAAGATTCTGATTACTTCCTCCATCAATTACATTATTAATTTCAAGAAGAATTGTTGAAAATGGAGCAGGAACTGGATGAACAGTTTACCCCCCCTTATCCTCAAATATTGCTCATGGAGGAAGATCTGTAGATTTAGCTATTTTCTCCTTACATTTAGCGGGAATTTTCTTCGATTTTAGGAGCAATTAATTTTATTACTACTATTATTAATATGCGATTAAATAGTATATCATTTGATCAATTATCATTATTTATTTGATCTGTAGGAATTACAGCATTTTTACTATTATTATCTTTACCTGTTTTAGCGGGAGCTATTACTATGTTATTAACAGATCGCAACTTAAATACTTCTTTTTTTGATCCTGCAGGAGGAGGAGATCCAATTTTA	nuc	395	1.5	9.9	48.4	100	100	100	NA	NA
33.9	+	0	-10000000	-10000000	654	TATAAGTTTTTGACTTTTACCTCCTGCATTAACTTTATTATTAGTAAGCAGTATAGTAGAAAACGGAGCTGGAACAGGATGAACTGTTTACCCACCCCTATCTTCAAATATTGCTCATGGGGGAGCTTCTGTTGATTTAGCAATTTTTTCCCTTCATTTAGCAGGAATCTCTTCTATTTTAGGAGCTGTAAATTTTATTACGACTGTAATTAATATACGTTCAACTGGAATTACATTTGATCGAATACCTTTATTTGTTTGATCCGTAGTTATTACAGCTTTATTACTTCTTTTATCTTTACCAGTTTTAGCGGGAGCTATCACTATATTATTAACAGATCGAAATTTAAACACTTCATTTTTTGACCCAGCAGGGGGAGGGGACCCTATTTTAT	TATAAGTTTTTGACTTTTACCTCCTGCATTAACTTTATTATTAGTAAGCAGTATAGTAGAAAACGGGGCTGGAACAGGATGAACTGTTTACCCACCCCTATCTTCAAATATTGCTCATGGGGGAGCTTCTGTTGATTTAGCAATTTTTTCCCTTCATTTAGCAGGAATCTCTTCTATTTTAGGAGCTGTAAATTTTATTACGACTGTAATTAATATACGTTCAACTGGAATTACATTTGATCGAATACCTTTATTTGTTTGATCCGTAGTTATTACAGCTTTATTACTTCTTTTATCTTTACCAGTTTTAGCGGGAGCTATCACTATATTATTAACAGATCGAAATTTAAACACTTCATTTTTTGACCCAGCAGGGGGAGGGGACCCTATTTTAT	RRSSC1834-15.COI-5P	395	DS-NGS375A	99.746835443	423YV:02058:04563	27.7	BOLD:AAG2460	4504	423YV:01063:04615	1	395	ATAAGTTTTTGACTTTTACCTCCTGCATTAACTTTATTATTAGTAAGCAGTATAGTAGAAAACGGGGCTGGAACAGGATGAACTGTTTACCCACCCCTATCTTCAAATATTGCTTATGGGGGAGCTTCTGTTGATTTAGCAATTTTTTCCCTTCATTTAGCAGGAATCTCTTCTATTTTAGGAGCTGTAAATTTTATTACGACTGTAATTAATATACGTTCAACTGGAATTACATTTGATCGAATACCTTTATTTGTTTGATCCGTAGTTATTACAGCTTTATTACTTCTTTTATCTTTACCAGTTTTAGCGGGAGCTATCACTATATTATTAACAGATCGAAATTTAAACACTTCATTTTTTGACCCAGCAGGGGGAGGGGACCCTATTTTATA	nuc	395	1.8	9.1	51.4	99.5	100	100	NA	NA
38	+	0	-10000000	-10000000	654	TATAAGATTTTGATTCCTCCCTCCCTCTTTAATATTCCTAATCTTTAGCAGCTTAATTAACAACGGAGCAGGCACAGGATGAACAGTGTACCCTCCGTTATCATCAAACCTCTCTCATCTAGGAAGATCCGTCGATCTTACAATTTTCTCTCTTCATTTAGCAGGAATTTCTTCAATCCTCGGAGCCATCAATTTCATTACTACTATTTTAAACATAAAATTCAAAAATATAAACTATGATTTAATGCCCCTCTTTGTATGATCAGTACTGATTACCGCAGTTCTCTTACTCTTATCCTTACCTGTTTTAGCCGGTGCTATTACTATACTACTTACAGACCGTAACTTAAATACATCTTTTTTTGATCCCGCCGGAGGCGGAGATCCCATCCTTT	TATAAGATTTTGATTCCTCCCTCCCTCTTTAATATTCCTAATCTTTAGCAGCTTAATTAACAACGGAGCAGGCACAGGATGAACAGTGTACCCTCCGTTATCATCAAACCTCTCTCATCTAGGAAGATCCGTCGATCTTACAATTTTCTCTCTTCATTTAGCAGGAATTTCTTCAATCCTCGGAGCCATCAATTTCATTACTACTATTTTAAACATAAAATTCAAAAATATAAACTATGATTTAATGCCCCTCTTTGTATGATCAGTACTGATTACCGCAGTTCTCTTACTCTTATCCTTACCTGTTTTAGCCGGTGCTATTACTATACTACTTACAGACCGTAACTTAAATACATCTTTTTTTGATCCCGCCGGAGGCGGAGATCCCATCCTTT	RRGCO812-15.COI-5P	395	DS-NGS375A	100	423YV:00731:05396	28.6	BOLD:AAA8586	1244	423YV:02798:06590	1	395	TATAAGATTTTGATTCCTCCCTCCCTCTTTAATATTCCTAATCTTTAGCAGCTTAATTAACAACGGAGCAGGCACAGGATGAACAGTGTACCCTCCGTTATCATCAAACCTCTCTCATCTAGGAAGATCCGTCGATCTTACAATTTTCTCTCTTCATTTAGCAGGAATTTCTTCAATCCTCGGAGCCATCAATTTCATTACTACTATTTTAAACATAAAATTCAAAAATATAAACTATGATTTAATGCCCCTCTTTGTATGATCAGTACTGACTACCGCAGTTCTCTTACTCTTATCCTTACCTGTTTTAGCCGGTGCTGTTACTATACTACTTACAGACCGTAACTTAAATACATCTTTTTTTGATCCCGCCGGAGGCGGAGATCCCATCCTTT	nuc	395	0.8	5.3	46.1	99.2	100	100	NA	NA
37.7	+	0	-10000000	-10000000	654	TATGAGATTCTGATTACTTCCCCCATCATTAGCATTACTTATTATAAGAAGAATTGTAGAAAGAGGAGCAGGAACAGGATGGACTGTTTATCCTCCCCTATCTGCTAATGTAGCTCACAGGGGATCTTCTGTAGACTTAGCTATTTTTAGACTTCATTTAGCAGGAGTATCATCAATTCTTGGGGCAGTTAATTTTATTTCTACAGTTATTAATATACGACCAACAAAAATAAGACCTGATCAAATACCCCTATTCGTATGAGCAGTATCAATTACTGCCCTTCTTCTTCTTCTTTCCCTCCCTGTTCTAGCAGGAGCTATTACTATACTTCTAACAGACCGAAACATTAATACTTCATTCTTCGATCCAGCTGGGGGAGGAGATCCAATTCTAT	TATGAGATTCTGATTACTTCCCCCATCATTAGCATTACTTATTATAAGAAGAATTGTAGAAAGAGGAGCAGGAACAGGATGGACTGTTTATCCTCCCCTATCTGCTAATGTAGCTCACAGGGGATCTTCTGTAGACTTAGCTATTTTTAGACTTCATTTAGCAGGAGTATCATCAATTCTTGGGGCAGTTAATTTTATTTCTACAGTTATTAATATACGACCAACAAAAATAAGACCTGATCAAATACCCCTATTCGTATGAGCAGTATCAATTACTGCCCTTCTTCTTCTTCTTTCCCTCCCTGTTCTAGCAGGAGCTATTACTATACTTCTAACAGACCGAAACATTAATACTTCATTCTTCGATCCAGCTGGGGGAGGAGATCCAATTCTAT	RRMFI4216-15.COI-5P	395	DS-NGS375A	100	423YV:03704:02334	29.8	BOLD:AAB6702	1242	423YV:02267:03971	2	395	TATGAGATTCTGATTACTTCCCCCATCATTAGCATTACTTATTATAAGAAGAATTGTAGAAAGAGGAGCAGGAACAGGATGACTGTTTATCCTCCCCTATCTGCTAATGTAGCTCACAGGGGATCTTCTGTAGACTTAGCTATTTTTAGACTTCATTTAGCAGGAGTATCATCAATTCTTGGGGCAGTTAATTTTATTTCTACAGTTATTAATATACGACCAACAAAAATAAGACCTGATCAAATACCCCTATTCGTATGAGCAGTATCAATTACTGCCCTTCTTCTTCTTCTTTCCCTCCCTGTTCTAGCAGGAGCTATTACTATACTTCTAACAGACCGAAACATTAATACTTCATTCTTCGATCCAGCTGGGGGAGGAGATCCAATTCTATA	nuc	395	0.5	2	35.2	100	100	100	NA	NA
32.7	+	0	-10000000	-10000000	654	TATAAGTTTTTGACTTTTACCTCCAGCTTTAACTTTACTACTAGCAAGTAGTATAGTTGAAAATGGAGCTGGAACAGGATGAACTGTATACCCTCCCCTATCTTCAGTCATCGCTCATGGAGGAGCATCTGTTGATTTAGCTATTTTTTCATTACACTTAGCTGGAATTTCCTCTATTCTTGGAGCTGTAAATTTTATTACAACTGTAATTAATATACGATCAACAGGAATTACTTTTGATCGTATACCTTTATTTGTATGATCAGTAGCTATTACAGCTTTATTACTATTATTATCTTTACCAGTATTAGCTGGAGCTATTACTATATTATTAACAGATCGAAATTTAAATACTTCTTTTTTTGATCCAGCTGGAGGAGGAGATCCTATTTTAT	TATAAGTTTTTGACTTTTACCTCCAGCTTTAACTTTACTACTAGCAAGTAGTATAGTTGAAAATGGAGCTGGAACAGGATGAACTGTATACCCTCCCCTATCTTCAGTCATCGCTCATGGAGGAGCATCTGTTGATTTAGCTATTTTTTCATTACACTTAGCTGGAATTTCCTCTATTCTTGGAGCTGTAAATTTTATTACAACTGTAATTAATATACGATCAACAGGAATTACTTTTGATCGTATACCTTTATTTGTATGATCAGTAGCTATTACAGCTTTATTACTATTATTATCTTTACCAGTATTAGCTGGAGCTATTACTATATTATTAACAGATCGAAATTTAAATACTTCTTTTTTTGATCCAGCTGGAGGAGGAGATCCTATTTTAT	RRSSA3974-15.COI-5P	395	DS-NGS375A	100	423YV:01963:03479	30.2	BOLD:AAG1701	11778	423YV:00635:06979	1	395	TATAAGTTTTTGACTTTTACCTCCAGCTTTAACTTTACTACTAGCAAGTAGTATAGTTGAAAATGGAGCTGGAACAGGATGAACTGTATACCCTCCCCTATCTTCAGTCATCGCTCATGGAGGAGCATCTGTTGATTTAGCTATTTTTCATTACACTTAGCTGGAATTTCCTCTATTCTTGGAGCTGTAAATTTCATTACAACTGTAATTAATATACGATCAACAGGAATTACTTTTGATCGTATACCTTTATTTGTATGATCAGTAGCTATTACAGCTTTATTACTATTATTATCTTTACCAGTATTAGCTGGAGCTATTACTATATTATTAACAGATCGAAATTTAAATACTTCTTTTTTTGATCCAGCTGGAGGAGGAGATCCTATTTTATA	nuc	395	0.8	3	29.1	100	100	100	NA	NA
30.9	+	0	-10000000	-10000000	654	TATAAGTTTTTGACTACTTCCTCCTTCATTAATACTTTTATTAGCAAATAGTATAGTAGAAAATGGAGCTGGGACAGGATGAACAGTTTACCCACCTTTATCTTCAGTGATTGCTCATGGAGGAGCTTCTGTAGATTTAGCAATTTTTTCTCTTCATTTAGCTGGAATTTCCTCAATTTTAGGAGCTGTAAATTTTATTACAACTGTTATTAATATACGATCAATAAATTTTACATTAGATCGAATACCTTTATTTGTTTGATCAGTAGTAATTACAGCTTTATTACTTTTATTATCTCTACCAGTATTAGCCGGAGCAATTACTATACTTTTAACAGATCGAAATTTAAATACATCTTTTTTTGATCCTGCTGGTGGAGGAGACCCAATTTTAT	TATAAGTTTTTGACTACTTCCTCCTTCATTAATACTTTTATTAGCAAATAGTATAGTAGAAAATGGAGCTGGGACAGGATGAACAGTTTACCCACCTTTATCTTCAGTGATTGCTCATGGAGGAGCTTCTGTAGATTTAGCAATTTTTTCTCTTCATTTAGCTGGAATTTCCTCAATTTTAGGAGCTGTAAATTTTATTACAACTGTTATTAATATACGATCAATAAATTTTACATTAGATCGAATACCTTTATTTGTTTGATCAGTAGTAATTACAGCTTTATTACTTTTATTATCTCTACCAGTATTAGCCGGAGCAATTACTATACTTTTAACAGATCGAAATTTAAATACATCTTTTTTTGATCCTGCTGGTGGAGGAGACCCAATTTTAT	RRMFD055-15.COI-5P	395	DS-NGS375A	100	423YV:03035:01032	28.9	BOLD:ABY8575	13567	423YV:02312:06785	1	395	TATAAGTTTTTGACTACTTCCTCCTTCATTAATACTTTTATTAGCAAATAGTATAGTAGAAAAATGGAGCTGGGACAGGATGAACAGTTTACCCACCTTTATCTTCAGTGATTGCTCATGGAGGAGCTTCTGTAGATTTAGCAATTTTTTCTCTTCATTTAGCTGGAATTTCCTCAATTTTAGGAGCTGTAAATTTTATTACAACTGTTATTAATATACGATCAATAAATTTTACATTAGATCGAATACCTTTATTTGTTTGATCAGTAGTAATTACAGCTTTATTACTTTTATTATCTCTACCAGTATTAGCCGGAGCAATTTACTATACTTTTAACAGATCGAAATTTAAATACATCTTTTTTGATCCTGCTGGTGGAGGAGACCCAATTTTA	nuc	395	2	7.8	39.5	99.7	100	100	NA	NA
36.5	+	0	-10000000	-10000000	654	TATAAGTTTTTGAATACTTCCCCCCTCTTTATCTCTTCTATTAACTAGTTCAATAGTTGAAAATGGAGCAGGAACAGGATGAACAGTTTACCCCCCTCTTTCAGCAAGAATTGCCCACGGTGGGGCATCTGTCGATTTAGCTATCTTCTCTTTGCATTTAGCGGGTATCTCCTCTATTTTAGGAGCAGTTAATTTTATTACAACAGTAATTAATATACGATCAACTGGAATTACTTTTGATCGTATACCTTTATTTGTATGATCTGTAGTAATTACTGCTTTATTATTATTACTTTCTTTGCCAGTTCTAGCCGGAGCTTATTACAATATTATTAACAGACCGAAACTTAAATACTTCATTCTTTGACCCTGCAGGGGGAGGTGACCCTCAT	TATAAGTTTTTGAATACTTCCCCCCTCTTTATCTCTTCTATTAACTAGTTCAATAGTTGAAAATGGAGCAGGAACAGGATGAACAGTTTACCCCCCTCTTTCAGCAAGAATTGCCCACGGTGGGGCATCTGTCGATTTAGCTATCTTCTCTTTGCATTTAGCGGGTATCTCCTCTATTTTAGGAGCAGTTAATTTTATTACAACAGTAATTAATATACGATCAACTGGAATTACTTTTGATCGTATACCTTTATTTGTATGATCTGTAGTAATTACTGCTTTATTATTATTACTTTCTTTGCCAGTTCTAGCCGGAGCT-ATTACAATATTATTAACAGACCGAAACTTAAATACTTCATTCTTTGACCCTGCAGGGGGAGGTGACCCTATT	RRMFG2629-15.COI-5P	391	DS-NGS375A	99.4884910486	423YV:01036:01342	27.6	BOLD:AAE4413	7416	423YV:01036:01342	1	392	TATAAGTTTTTGAATACTTCCCCCCTCTTTATCTCTTCTATTAACTAGTTCAATAGTTGAAAATGGAGCAGGAACAGGATGAACAGTTTACCCCCCTCTTTCAGCAAGAATTGCCCACGGTGGGGCATCTGTCGATTTAGCTATCTTCTCTTTGCATTTAGCGGGTATCTCCTCTATTTTAGGAGCAGTTAATTTTATTACAACAGTAATTAATATACGATCAACTGGAATTACTTTTGATCGTATACCTTTATTTGTATGATCTGTAGTAATTACTGCTTTATTATTATTACTTTCTTTGCCAGTTCTAGCCGGAGCTTATTACAATATTATTAACAGACCGAAACTTAAATACTTCATTCTTTGACCCTGCAGGGGGAGGTGACCCTCAT	nuc	392	1.5	9.9	47.7	100	100	100	NA	NA
31.1	+	0	-10000000	-10000000	654	TATAAGATTTTGATTATTACCTCCTTCTTTAACCCTTTTAATTTCTAGAAGAATTGTAGAAAATGGAGCAGGAACTGGATGAACTGTGTACCCCCCACTTTCATCTAATATTGCTCACAGTGGGAGATCCGTTGATTTAGCTATTTTTTCTTTTACATTTTAGCTGGTATTTCTTCAATTTTAGGAGCTATTAATTTTATTACAACAATTATTAATATACGAATTAATGGATTATCATTTGATCAAATACCTTTATTTGTTTGATCTGTAGGAATTACAGCTTTACTTTTACTTTTATCACTCCCTGTTTTAGCTGGAGCAATTACTATACTTTTAACAGATCGAAATTTAAATACTTCTTTTTTTGATCCTGCTGGTGGAGGTGACCCTATCTT	TATAAGATTTTGATTATTACCTCCTTCTTTAACCCTTTTAATTTCTAGAAGAATTGTAGAAAATGGAGCAGGAACTGGATGAACTGTGTACCCCCCACTTTCATCTAATATTGCTCACAGTGGGAGATCCGTTGATTTAGCTATTTTTTCTTT--ACATTTAGCTGGTATTTCTTCAATTTTAGGAGCTATTAATTTTATTACAACAATTATTAATATACGAATTAATGGATTATCATTTGATCAAATACCTTTATTTGTTTGATCTGTAGGAATTACAGCTTTACTTTTACTTTTATCACTCCCTGTTTTAGCTGGAGCAATTACTATACTTTTAACAGATCGAAATTTAAATACTTCTTTTTTTGATCCTGCTGGTGGAGGTGACCCTATCTT	RRGCO547-15.COI-5P	394	DS-NGS375A	99.2385786802	423YV:04232:03792	27.7	BOLD:ACE5422	25996	423YV:00369:04695	1	395	TATAAGATTTTGATTATTACCTCCTTCCTTAACCCTTTTAATTTCTAGAAGAATTGTAGAAAATGGAGCAGGAACTGGATGAACTGTGTACCCCCCACTTTCATCTAATATTGCTCACAGTGGGAGATCCGTTGATTTAGCTATTTTTTTCTTTTACATTTTAGCTGGTATTTCTTCAATTTTAGGAGCTATTAATTTTATTACAACAATTATTAATATACGAATTAATGGATTATCATTTGATCAAATACCTTTATTTGTTTGATCTGTAGGAATTACAGCTTTACTTTTACTTTTATCACTCCCTGTTTTAGCTGGAGCAATTACTATACTTTTAACAGATCGAAATTTAAATACTTCTTTTTTTGATCCTGCTGGTGGAGGTGACCCTATCT	nuc	395	1	5.3	56.5	99.5	100	100	NA	NA
31.6	+	0	-10000000	-10000000	654	TATAAGATTTTGATTGCTCCCCCCCTCATTAACTTTATTAATTTCAAGAAGAATTGTAGAAAATGGTGCAGGAACAGGATGAACAGTTTATCCCCCACTTTCATCTAATATTGCCCATGGAGGAAGTTCTGTAGATTTAGCTATCTTTTCTCTTCATCTAGCTGGGATTTCTTCTATTTTAGGAGCTATTAATTTTATTACTACAATTATTAACATACGATTAAATAACTTATCTTTTGATCAAATACCTTTATTTATTTGAGCTGTAGGAATTACTGCCTTTTTATTACTACTATCATTACCTGTTTTAGCGGGAGCTATTACAATATTATTAACAGATCGAAATTTAAATACATCATTTTTTGACCCTGCAGGAGGAGGAGATCCAATTTTAT	TATAAGATTTTGATTGCTCCCCCCCTCATTAACTTTATTAATTTCAAGAAGAATTGTAGAAAATGGTGCAGGAACAGGATGAACAGTTTATCCCCCACTTTCATCTAATATTGCCCATGGAGGAAGTTCTGTAGATTTAGCTATCTTTTCTCTTCATCTAGCTGGGATTTCTTCTATTTTAGGAGCTATTAATTTTATTACTACAATTATTAACATACGATTAAATAACTTATCTTTTGATCAAATACCTTTATTTATTTGAGCTGTAGGAATTACTGCCTTTTTATTACTACTATCATTACCTGTTTTAGCGGGAGCTATTACAATATTATTAACAGATCGAAATTTAAATACATCATTTTTTGACCCTGCAGGAGGAGGAGATCCAATTTTAT	RRGCO183-15.COI-5P	395	DS-NGS375A	100	423YV:04984:03595	29.7	BOLD:AAC0644	4512	423YV:01876:07062	1	395	TATAAGATTTTGATTGCTCCCCCCCTCATTAACTTTATTAATTTCAAGAAGAATTGTAGAAAATGGTGCAGGAACAGGATGAACAGTTTATCCCCCACTTTCATCTAATATTGCCCATGGAGGAAGTTCTGTAGATTTAGCTATCTTTTCTCTTCATCTAGCTGGGATTTCTTCTATTTTAGGAGCTATTAATTTTATTACTACAATTATTAACATACGATTAAATAACTTATCTTTTGATCAAATACCTTTATTTATTTGAGCTGTAGGAATTACTGCCTTTTTATTACTACTATCATTACCTGTTTTAGCGGGAGCTATTACAATATTATTACCAGATCGAAATTTAAATACATCATTTTTTGACCCTGCAGGAGGAGGAGATCCAATTTTAT	nuc	395	0.5	2.8	36.2	99.5	100	100	NA	NA
39	+	0	-10000000	-10000000	654	TATAAGCTTTTGACTTCTGCCCCCCTCATTAACTCTTTTACTAGCAAGTAGCTTAATCGAAAACGGGGCAGGAACAGGATGAACTGTTTACCCTCCCCTATCTTCTGGAATTGCCCACGCTGGAGCTTCTGTTGATTTAGCTATTTTT-CTTTACACTTAGCAGGAATTTCTTCGA-TTTAGGAGCAGTAA--TTTATTACAACTGTTATTAATATACGATCAGCCGGAATCACTTTTGACCGAATGCCCTTATTTGTTTGAGCAGTTGTAATTACTGCAGTCCTTTTATTACTCTCATTACCAGTTCTTGCCGGAGCTATTACTATGCTTTTAACAGACCGAAATTTTAATACATCATTTTTTGACCCCGCAGGAGGAGGAGACCCTATTTTATATCA	CATAAGCTTTTGACTTCTGCCCCCCTCATTAACTCTTTTACTAGCAAGTAGCTTAATCGAAAACGGGGCAGGAACAGGATGAACTGTTTACCCTCCCCTATCTTCTGGAATTGCCCACGCTGGAGCTTCTGTTGATTTAGCTATTTTTTCTTTACACTTAGCAGGAATTTCTTCGATTTTAGGAGCAGTAAATTTTATTACAACTGTTATTAATATACGATCAACCGGAATCACTTTTGACCGAATGCCCTTATTTGTTTGAGCAGTTGTAATTACTGCAGTCCTTTTATTACTCTCATTACCAGTTCTTGCCGGAGCTATTACTATGCTTTTAACAGACCGAAATTTTAATACATCATTTTTTGACCCCGCAGGAGGAGGAGACCCTATTTTATATCA	RRSSC7819-15.COI-5P	396	DS-NGS375A	99.4949494949	423YV:03531:04028	28.6	BOLD:AAU6544	14897	423YV:03531:04028	1	395	TATAAGCTTTTGACTTCTGCCCCCCTCATTAACTCTTTTACTAGCAAGTAGCTTAATCGAAAACGGGGCAGGAACAGGATGAACTGTTTACCCTCCCCTATCTTCTGGAATTGCCCACGCTGGAGCTTCTGTTGATTTAGCTATTTTTCTTTACACTTAGCAGGAATTTCTTCGATTTAGGAGCAGTAATTTATTACAACTGTTATTAATATACGATCAGCCGGAATCACTTTTGACCGAATGCCCTTATTTGTTTGAGCAGTTGTAATTACTGCAGTCCTTTTATTACTCTCATTACCAGTTCTTGCCGGAGCTATTACTATGCTTTTAACAGACCGAAATTTTAATACATCATTTTTTGACCCCGCAGGAGGAGGAGACCCTATTTTATATCA	nuc	395	1.3	4.8	47.6	100	100	100	NA	NA
34.7	+	0	-10000000	-10000000	654	TATAAGTTTTTGACTTCTTCCTCCTGCATTAACTCTTTTATTAGTCAGTAGTATAGTCGAAAACGGAGCTGGAACTGGTTGAACAGTTTACCCTCCTTTATCAGCTAATATCGCTCATGGAGGAGCTTCTGTTGATTTAGCTATCTTTTCTCTTCATTTAGCCGGTATTTCCTCAATTTTAGGAGCTGTAAATTTTATTACAACTGTAATTAATATACGATCTACAGGAATTACATTTGATCGTATACCTTTATTTGTTTGATCCGTAGCTATTACTGCACTTTTACTTTTACTTTCACTTCCTGTTTTAGCTGGAGCAATTACTATACTACTTACAGATCGAAATTTAAATACTTCATTTTTTGATCCAGCAGGAGGAGGTGACCCAATTTTAT	TATAAGTTTTTGACTTCTTCCTCCTGCATTAACTCTTTTATTAGTCAGTAGTATAGTCGAAAACGGAGCTGGAACTGGTTGAACAGTTTACCCTCCTTTATCAGCTAATATCGCTCATGGAGGAGCTTCTGTTGATTTAGCTATCTTTTCTCTTCATTTAGCCGGTATTTCCTCAATTTTAGGAGCTGTAAATTTTATTACAACTGTAATTAATATACGATCTACAGGAATTACATTTGATCGTATACCTTTATTTGTTTGATCCGTAGCTATTACTGCACTTTTACTTTTACTTTCACTTCCTGTTTTAGCTGGAGCAATTACTATACTACTTACAGATCGAAATTTAAATACTTCATTTTTTGATCCAGCAGGAGGAGGTGACCCAATTTTAT	RRMFI4070-15.COI-5P	395	DS-NGS375A	100	423YV:01403:02761	31.5	BOLD:AAI5446	10174	423YV:01369:04994	1	395	TATAAGTTTTTGACTTCTTCCTCCTGCATTAACTCTTTTTATTAGTCAGTAGTATAGTCGAAAACGGAGCTGGAACTGGTTGAACAGTTTACCCTCCTTTATCAGCTAATATCGCTCATGGAGGAGCTTCTGTTGATTTAGCTATCTTTTCTCTTCATCTAGCCGGTATTTCCTCAATTTTAGGAGCTGTAAATTTTATTACAACTGTAATTAATATACGATCTACAGGAATTACATTTGATCGTATACCTTTATTTGTTTGATCCGTAGCTATTACTGCACTTTTACTTTTACTTTCACTTCCTGTTTTAGCTGGAGCAATTACTATACTACTTACAGATCGAAATTTGAATACTTCATTTTTTGATCCAGCAGGAGGAGGTGACCCAATTTTA	nuc	395	0.5	1	17.5	99.5	100	100	NA	NA
31.4	+	0	-10000000	-10000000	654	TATAAGTTTTTGATTATTACCTCCTTCTTTAACATTATTATTAATAAGCAGAATAGTAGAAAATGGGGCTGGAACAGGATGAACAGTTTACCCTCCCCTTTCTGCAAGAATTGCTCATAGAGGAGCTTCTGTTGATTTAGCAATTTTTTCTCTTCATTTAGCAGGAATATCTTCTATTTTAGGAGCAGTAAATTTTATTACTACTGTTATTAATATACGATCTAATGGAATTTCTTATGATCGAATACCATTATTTGTATGATCAGTAGTTATTACAGCTTTATTACTTCTTTTATCTTTACCAGTTTTAGCAGGAGCTATTACTATGCTATTAACTGATCGAAATTTAAATACATCTTTCTTTGACCCTGCTGGTGGAGGAGACCCTATTTTAT	TATAAGTTTTTGATTATTACCTCCTTCTTTAACATTATTATTAATAAGCAGAATAGTAGAAAATGGGGCTGGAACAGGATGAACAGTTTACCCTCCCCTTTCTGCAAGAATTGCTCATAGAGGAGCTTCTGTTGATTTAGCAATTTTTTCTCTTCATTTAGCAGGAATATCTTCTATTTTAGGAGCAGTAAATTTTATTACTACTGTTATTAATATACGATCTAATGGAATTTCTTATGATCGAATACCATTATTTGTATGATCAGTAGTTATTACAGCTTTATTACTTCTTTTATCTTTACCAGTTTTAGCAGGAGCTATTACTATGCTATTAACTGATCGAAATTTAAATACATCTTTCTTTGACCCTGCTGGTGGAGGAGACCCTATTTTAT	RRMPA007-15.COI-5P	395	DS-NGS375A	100	423YV:05082:06305	27.3	BOLD:AAF1237	25522	423YV:00422:06423	1	395	ATAAGTTTTTGATTATTACCTCCTTCTTTAACATTATTATTAATAAGCAGAATAGTAGAAAATGGGGCTGGAACAGGATGAACAGTTTACCCTCCCCTTTCTGCAAGAATTGCTCATAGAGGAGCTTCTGTTGATTTAGCAATTTTTTCTCTTCATTTAGCAGGAATATCTTCTATTTTAGGAGCAGTAAATTTTATTACTACTGTTATTAATATACGATCTAATGGAATTTCTTATGATCGAATACCATTATTTGTATGATCAGTAGTTATTACAGCTTTATTACTTCTTTTATCTTTACCAGTTTTAGCAGGAGCTATTTACTATGCTATTAACTGATCGAAATTTAAATACATCTTTCTTTGACCCTGCTGGTGGAGGAGACCCTATTTTAT	nuc	395	2.8	8.9	53.2	100	100	100	NA	NA
38.5	+	0	-10000000	-10000000	654	TATAAGATTCTGACTCTTACCACCCTCATTAAGACTTCTACTAATAAGAAGAATTGTAGAAAATGGAGCAGGAACAGGATGAACTGTTTACCCACCACTATCATCCAATATTGCTCATAGAGGTTCCTCAGTAGACCTTGCTATTTTTAGATTACACTTAGCTGGTATCTCATCTATTCTAGGAGCAGTAAACTTTATCTCAACAGTAATCAATATACGATCAACAGGAATTACATTCGATCGAATACCTCTATTTGTGTGAGCAGTAGCAATTACTGCCCTTCTCCTGTTATTATCACTCCCAGTTCTAGCAGGAGCAATCACAATACTTTTAACAGACCGAAATTTAAACACCTCTTTCTTTGACCCAGCAGGAGGAGGAGACCCAATTCTAT	CATAAGATTCTGACTCTTACCACCCTCATTAAGACTTCTACTAATAAGAAGAATTGTAGAAAATGGAGCAGGAACAGGATGAACTGTTTACCCACCACTATCATCCAATATTGCTCATAGAGGTTCCTCAGTAGACCTTGCTATTTTTAGATTACACTTAGCTGGTATCTCATCTATTCTAGGAGCAGTAAACTTTATCTCAACAGTAATCAATATACGATCAACAGGAATTACATTCGATCGAATACCTCTATTTGTGTGAGCAGTAGCAATTACTGCCCTTCTCCTGTTATTATCACTCCCAGTTCTAGCAGGAGCAATCACAATACTTTTAACAGACCGAAATTTAAACACCTCTTTCTTTGACCCAGCAGGAGGAGGAGACCCAATTCTAT	RRSSA2290-15.COI-5P	395	DS-NGS375A	99.746835443	423YV:01567:06115	29.1	BOLD:AAH2376	1243	423YV:00604:05940	2	395	ATAAGATTCTGACTCTTACCACCCTCATTAAGACTTCTACTAATAAGAAGAATTGTAGAAAATGGAGCAGGAACAGGATGAACTGTTTACCCACCACTATCATCCAATATTGCTCATAGAGGTTCCTCAGTAGACCTTGCTATTTTAGATTACACTTAGCTGGTATCTCATCTATTCTAGGAGCAGTAAACTTTATCTCAACAGTAATCAATATACGATCAACAGGAATTACATTCGATCGAATACCTCTATTTGTGTGAGCAGTAGCAATTACTGCCCTTCTCCTGTTATTATCACTCCCAGTTCTAGCAGGAGCAATCACAATACTTTTAACAGACCGAAATTTAAACACCTCTTTCTTTGACCCAGCAGGAGGAGGAGACCCAATTCTATAC	nuc	395	0.5	3	46.6	100	100	100	NA	NA
32.9	+	0	-10000000	-10000000	654	TATAAGTTTTTGACTCCTCCCCCCTTCTCTAACTCTTTTAATTTCAAGAAGAATTGTAGAAAATGGAGCAGGAACAGGATGAACAGTGTACCCCCCACTTTCATCTAATATTGCTCATGGAGGAAGATCAGTAGACCTTGCTATTTTTTCCCTTCACTTAGCTGGAATTTCTTCTATTTTAGGTGCTATTAATTTTATTACCACAATTATTAATATACGATTAAATAGATTATCTTTCGATCAAATACCATTATTTATTTGAGCAGTAGGAATTACTGCATTTTTATTATTATTATCATTACCTGTTCTAGCTGGAGCTATTACTATACTTTTAACAGATCGAAATTTAAATACATCTTTTTTTGATCCAGCAGGAGGAGGAGACCCCATTTTAT	TATAAGTTTTTGACTCCTCCCCCCTTCTCTAACTCTTTTAATTTCAAGAAGAATTGTAGAAAATGGAGCAGGAACAGGATGAACAGTGTACCCCCCACTTTCATCTAATATTGCTCATGGAGGAAGATCAGTAGACCTTGCTATTTTTTCCCTTCACTTAGCTGGAATTTCTTCTATTTTAGGTGCTATTAATTTTATTACCACAATTATTAATATACGATTAAATAGATTATCTTTCGATCAAATACCATTATTTATTTGAGCAGTAGGAATTACTGCATTTTTATTATTATTATCATTACCTGTTCTAGCTGGAGCTATTACTATACTTTTAACAGATCGAAATTTAAATACATCTTTTTTTGATCCAGCAGGAGGAGGAGACCCCATTTTAT	RRGCO456-15.COI-5P	395	DS-NGS375A	100	423YV:04234:02056	30.8	BOLD:AAA2590	10171	423YV:03404:06483	1	395	TATAAGTTTTTGACTCCTCCCCCCTTCTCTAACTCTTTTAATTTCAAGAAGAATTGTAGAAAATGGAGCAGGAACAGGATGAACAGTGTACCCCCCACTTTCATCTAATATTGCTCATGGAGGAAGATCAGTAGACCTTGCTATTTTTTCCCTTCACTTAGCTGGAATTTCTTCTATTTTAGGTGCTATTAATTTTATTACCACAATTATTAATATACGGTTAAATAGATTATCTTTCGATCAAATACCATTATTTATTTGAGCAGTAGGAATTACTGCATTTTTATTATTATTATCATTACCTGTTCTAGCTGGAGCTATTACTATACTTTTAACAGATCGAAATTTAGATACATCTTTTTTTGATCCAGCAGGAGGAGGAGACCCCATTTTAT	nuc	395	1.3	3	25.3	100	100	100	NA	NA
30.5	+	0	-10000000	-10000000	654	TATAAGTTTTTGACTTCTTCCCCCCTCTTTAACTCTTTTAATTTCGAGTAGAATTGTAGAAAATGGAGCAGGTACAGGATGAACAGTATATCCCCCACTTTCATCTAATATTGCTCATGGGGGTAGATCTGTAGATTTAGCTATTTTCTCCCTTCATTTAGCTGGTATTTCTTCAATTTTAGGGGCTATTAATTTCATTACTACAATTATTAATATACGATTAAATAGTTTATCTTTTGATCAAATACCATTATTTATTTGAGCGGTAGGAATTACAGCATTTTTATTATTATTATCTTTACCTGTTTTAGCTGGAGCTATTACTATACTTTTAACTGATCGAAATTTAAATACATCTTTTTT-GATCCAGCAGGAGGGGTGATCCTTATTTTATA	TATAAGTTTTTGACTTCTTCCCCCCTCTTTAACTCTTTTAATTTCGAGTAGAATTGTAGAAAATGGAGCAGGTACAGGATGAACAGTATATCCCCCACTTTCATCTAATATTGCTCATGGGGGTAGATCTGTAGATTTAGCTATTTTCTCCCTTCATTTAGCTGGTATTTCTTCAATTTTAGGGGCTATTAATTTCATTACTACAATTATTAATATACGATTAAATAGTTTATCTTTTGATCAAATACCATTATTTATTTGAGCGGTAGGAATTACAGCATTTTTATTATTATTATCTTTACCTGTTTTAGCTGGAGCTATTACTATACTTTTAACTGATCGAAATTTAAATACATCTTTTTTTGATCCAGCAGGAGGGGGTGATCCTATTTTATA	RRGCO519-15.COI-5P	395	DS-NGS375A	98.4810126582	423YV:02396:04417	28.1	BOLD:AAA4464	7854	423YV:00238:06554	1	370	TATAAGTTTTTGACTTCTTCCCCCCTCTTTAACTCTTTTAATTTCGAGTAGAATTGTAGAAAATGGAGCAGGTACAGGATGAACAGTATATCCCCCACTTTCATCTAATATTGCTCATGGGGGTAGATCTGTAGATTTAGCTATTTTCTCCCTTCATTTAGCTGGTATTTCTTCAATTTTAGGGGCTATTAATTTCATTACTACAATTATTAATATACGATTAAATAGTTTATCTTTTGATCAAATACCATTATTTATTTGAGCGGTAGGAATCACAGCATTTTTATTATTATTATCTTTACCTGTTTTAGCTGGAGCTATTACTATACTTTTAACTGATCGAAATTTAAATACATCTTTTTTGATCCAG	nuc	370	0.8	7	54.9	100	100	100	NA	NA
27.8	+	0	-10000000	-10000000	654	TATAAGATTTTGATTACTCCCTCCATCATTAATCTTACTATTATCAAGAAATTTAATCAACCCAAGACCAGGAACTGGTTGAACTGTATACCCTCCATTATCATTATATATATTTCACCCCTCACCTTCTGTTGATATAACAATTTTTTCTCTACATTTATCAGGAATTTCATCAATTATTGGATCATTAAATTTTATAGTTACAATTT-AATAATAAAAA--TTTTCCTTAA--TATAGAAAAGTAACATTATTCCCATGATCAGTTTTTATTACAACTGTATTACTTCTACTATCATTACCAGTTCTAGCAGGAGCAATCACAATATTATTATTTGATCGAAATTTAAATACATCATTTTTTGATCCAATAGGAGGTGGTGACCCAATTCTATACCAA	TGTAAGATTTTGATTACTCCCTCCATCATTAATCTTACTATTATCAAGAAATTTAATCAACCCAAGACCAGGAACTGGTTGAACTGTATACCCTCCATTATCATTATATATATTTCACCCCTCACCTTCTGTTGATATAACAATTTTTTCTCTACATTTATCTGGAATTTCATCAATTATTGGATCATTAAATTTTATAGTTACAATTTTAATAATAAAAAATTTTTCCTTAAATTATAGAAAAGTAACATTATTCCCATGATCAGTTTTTATTACAACTGTATTACTTCTACTATCATTACCAGTTCTAGCAGGAGCAATCACAATATTATTATTTGATCGAAATTTAAATACATCATTTTTTGATCCAATAGGAGGTGGTGACCCAATTCTATACCAA	RRMFI4192-15.COI-5P	397	DS-NGS375A	99.4962216625	423YV:02912:00666	27.2	BOLD:AAB7690	9377	423YV:02912:00666	1	395	TATAAGATTTTGATTACTCCCTCCATCATTAATCTTACTATTATCAAGAAATTTAATCAACCCAAGACCAGGAACTGGTTGAACTGTATACCCTCCATTATCATTATATATATTTCACCCCTCACCTTCTGTTGATATAACAATTTTTTCTCTACATTTATCAGGAATTTCATCAATTATTGGATCATTAAATTTTATAGTTACAATTTAATAATAAAAATTTTCCTTAATATAGAAAAGTAACATTATTCCCATGATCAGTTTTTATTACAACTGTATTACTTCTACTATCATTACCAGTTCTAGCAGGAGCAATCACAATATTATTATTTGATCGAAATTTAAATACATCATTTTTTGATCCAATAGGAGGTGGTGACCCAATTCTATACCAA	nuc	395	1	8.4	57	100	100	100	NA	NA
32.4	+	0	-10000000	-10000000	654	TATAAGTTTTTGACTCCTCCCCCCTTCTCTAACTCTTTTAATTTCAAGAAGAATTGTAGAAAATGGAGCAGGAACAGGATGAACAGTGTACCCCCCACTTTCATCTAATATTGCTCATGGAGGAAGATCAGTAGACCTTGCTATTTTTTCCCTTCACTTAGCTGGAATTTCTTCTATTTTAGGTGCTATTAATTTTATTACCACAATTATTAATATACGATTAAATAGATTATCTTTCGATCAAATACCATTATTTATTTGAGCAGTAGGAATTACTGCATTTTTATTATTATTATCATTACCTGTTCTAGCTGGAGCTATTTACTAATACTTTTAACAGATCGAAATTTAAATACATCTTTTTT-GATCCAGCAGGAGGAGGAGACCCCATTTTA	TATAAGTTTTTGACTCCTCCCCCCTTCTCTAACTCTTTTAATTTCAAGAAGAATTGTAGAAAATGGAGCAGGAACAGGATGAACAGTGTACCCCCCACTTTCATCTAATATTGCTCATGGAGGAAGATCAGTAGACCTTGCTATTTTTTCCCTTCACTTAGCTGGAATTTCTTCTATTTTAGGTGCTATTAATTTTATTACCACAATTATTAATATACGATTAAATAGATTATCTTTCGATCAAATACCATTATTTATTTGAGCAGTAGGAATTACTGCATTTTTATTATTATTATCATTACCTGTTCTAGCTGGAGCTATT--ACTATACTTTTAACAGATCGAAATTTAAATACATCTTTTTTTGATCCAGCAGGAGGAGGAGACCCCATTTTA	RRGCO456-15.COI-5P	394	DS-NGS375A	99.2385786802	423YV:04597:01636	28.9	BOLD:AAA2590	23249	423YV:04597:01636	1	395	TATAAGTTTTTGACTCCTCCCCCCTTCTCTAACTCTTTTAATTTCAAGAAGAATTGTAGAAAATGGAGCAGGAACAGGATGAACAGTGTACCCCCCACTTTCATCTAATATTGCTCATGGAGGAAGATCAGTAGACCTTGCTATTTTTTCCCTTCACTTAGCTGGAATTTCTTCTATTTTAGGTGCTATTAATTTTATTACCACAATTATTAATATACGATTAAATAGATTATCTTTCGATCAAATACCATTATTTATTTGAGCAGTAGGAATTACTGCATTTTTATTATTATTATCATTACCTGTTCTAGCTGGAGCTATTTACTAATACTTTTAACAGATCGAAATTTAAATACATCTTTTTTGATCCAGCAGGAGGAGGAGACCCCATTTTA	nuc	395	2	7.6	39.2	100	100	100	NA	NA
32.9	+	0	-10000000	-10000000	654	TATAAGATTTTGATTATTACCCCCTTCTTTAACTCTTCTTATTCCCAGAAGAATTGTAGAAAATGGAGCAGGAACTGGATGAACAGTTTACCCCCCTCTTTCATCTAATATTGCCCATGGAGGAAGATCTGTTGATTTAGCTATTTTCTCCCTTCACTTAGCTGGAATCTCATCAATTTTAGGAGCAATTAATTTTATTACAACCATTATTAATATACGACTTAATAATATATCATTTGATCAAATAACACTTTTTGTATGAGCTGTAGGAATTACAGCTTTCCTCCTTCTTTTATCATTACCTGTATTAGCAGGTGCTATTACTATACTTTTAACAGATCGTAAATTTAAATACATCATTTTTTGATCCTGCTGGAGGAGGGGATCCTATTTCT	CATAAGATTTTGATTATTACCCCCTTCTTTAACTCTTCTTATTTCCAGAAGAATTGTAGAAAATGGAGCAGGAACTGGATGAACAGTTTACCCCCCTCTTTCATCTAATATTGCCCATGGAGGAAGATCTGTTGATTTAGCTATTTTCTCCCTTCACTTAGCTGGAATCTCATCAATTTTAGGAGCAATTAATTTTATTACAACCATTATTAATATACGACTTAATAATATATCATTTGATCAAATAACACTTTTTGTATGAGCTGTAGGAATTACAGCTTTCCTCCTTCTTTTATCATTACCTGTATTAGCAGGTGCTATTACTATACTTTTAACAGATCGTAA-TTTAAATACATCATTTTTTGATCCTGCTGGAGGAGGGGATCCTATTCTT	RRGCO355-15.COI-5P	394	DS-NGS375A	98.9847715736	423YV:00984:04732	28.3	BOLD:AAA2247	25399	423YV:00984:04732	1	395	TATAAGATTTTGATTATTACCCCCTTCTTTAACTCTTCTTATTCCCAGAAGAATTGTAGAAAATGGAGCAGGAACTGGATGAACAGTTTACCCCCCTCTTTCATCTAATATTGCCCATGGAGGAAGATCTGTTGATTTAGCTATTTTCTCCCTTCACTTAGCTGGAATCTCATCAATTTTAGGAGCAATTAATTTTATTACAACCATTATTAATATACGACTTAATAATATATCATTTGATCAAATAACACTTTTTGTATGAGCTGTAGGAATTACAGCTTTCCTCCTTCTTTTATCATTACCTGTATTAGCAGGTGCTATTACTATACTTTTAACAGATCGTAAATTTAAATACATCATTTTTTGATCCTGCTGGAGGAGGGGATCCTATTTCT	nuc	395	1.5	6.1	44.3	100	100	100	NA	NA
33.9	+	0	-10000000	-10000000	654	TATAAGTTTTTGACTTCTTCCTCCTGCATTAACTCTTTTATTAGTCAGTAGTATAGTCGAAAACGGAGCTGGAACTGGTTGAACAGTTTACCCTCCTTTATCAGCTAATATCGCTCATGGAGGAGCTTCTGTTGATTTAGCTATCTTTTCTCTTCATTTAGCCGGTATTTCCTCAATTTTAGGAGCTGTAAATTTTATTACAACTGTAATTAATATACGATCTACAGGAATTACATTTGATCGTATACCTTTATTTGTTTGATCCGTAGCTATTACTGCACTTTTACTTTTACTTTCACTTCCTGTTTTAGCTGGAGCAATTACTATACTACTTACAGATCGAAATTTAAATACTTCATTTTTTGATCCAGCAGGAGGAGGTGACCCAATTTTAT	TATAAGTTTTTGACTTCTTCCTCCTGCATTAACTCTTTTATTAGTCAGTAGTATAGTCGAAAACGGAGCTGGAACTGGTTGAACAGTTTACCCTCCTTTATCAGCTAATATCGCTCATGGAGGAGCTTCTGTTGATTTAGCTATCTTTTCTCTTCATTTAGCCGGTATTTCCTCAATTTTAGGAGCTGTAAATTTTATTACAACTGTAATTAATATACGATCTACAGGAATTACATTTGATCGTATACCTTTATTTGTTTGATCCGTAGCTATTACTGCACTTTTACTTTTACTTTCACTTCCTGTTTTAGCTGGAGCAATTACTATACTACTTACAGATCGAAATTTAAATACTTCATTTTTTGATCCAGCAGGAGGAGGTGACCCAATTTTAT	RRMFI4070-15.COI-5P	395	DS-NGS375A	100	423YV:01755:06705	31.4	BOLD:AAI5446	10174	423YV:01369:04994	1	395	TATAAGTTTTTGACTTCTTCCTCCTGCATTAACTCTTTTTATTAGTCAGTAGTATAGTCGAAAACGGAGCTGGAACTGGTTGAACAGTTTACCCTCCTTTATCAGCTAATATCGCTCATGGAGGAGCTTCTGTTGATTTAGCTATCTTTTCTCTTCATTTAGCAGGTATTTCCTCAATTTTAGGAGCTGTAAATTTTATTACAACTGTAATTAATATACGATCTACAGGAATTACATTTGATCGTATACCTTTATTTGTTTGATCCGTAGCTATTACTGCACTTTTACTTTTACTTTCACTTCCTGTTTTAGCTGGAGCAATTACTATACTACTTACAGATCGAAATTTAAATACTTCATTTTTTGATCCAGCAGGAGGAGGTGACCCAATTTTA	nuc	395	0.5	1.5	21.3	98.5	100	100	NA	NA
31.6	+	0	-10000000	-10000000	654	TATAAGATTTTGATTGCTCCCCCCCTCATTAACTTTATTAATTTCAAGAAGAATTGTAGAAAATGGTGCAGGAACAGGATGAACAGTTTATCCCCCACTTTCATCTAATATTGCCCATGGAGGAAGTTCTGTAGATTTAGCTATCTTTTCTCTTCATCTAGCTGGGATTTCTTCTATTTTAGGAGCTATTAATTTTATTACTACAATTATTAACATACGATTAAATAACTTATCTTTTGATCAAATACCTTTATTTATTTGAGCTGTAGGAATTACTGCCTTTTTATTACTACTATCATTACCTGTTTTAGCGGGAGCTATTACAATATTATTAACAGATCGAAATTTAAATACATCATTTTTTGACCCTGCAGGAGGAGGAGATCCAATTTTAT	TATAAGATTTTGATTGCTCCCCCCCTCATTAACTTTATTAATTTCAAGAAGAATTGTAGAAAATGGTGCAGGAACAGGATGAACAGTTTATCCCCCACTTTCATCTAATATTGCCCATGGAGGAAGTTCTGTAGATTTAGCTATCTTTTCTCTTCATCTAGCTGGGATTTCTTCTATTTTAGGAGCTATTAATTTTATTACTACAATTATTAACATACGATTAAATAACTTATCTTTTGATCAAATACCTTTATTTATTTGAGCTGTAGGAATTACTGCCTTTTTATTACTACTATCATTACCTGTTTTAGCGGGAGCTATTACAATATTATTAACAGATCGAAATTTAAATACATCATTTTTTGACCCTGCAGGAGGAGGAGATCCAATTTTAT	RRGCO183-15.COI-5P	395	DS-NGS375A	100	423YV:01902:05823	28	BOLD:AAC0644	4512	423YV:01876:07062	1	395	TATAAGATTTTGATTGCTCCCCCCCTCATTAACTTTATTAATTTCAAGAAGAATTGTAGAAAATGGTGCAGGAACAGGATGAACAGTTTATCCCCCACTTTCATCTAATATTGCCCATGGAGGAAGTTCTGTAGATTTAGCTATCTTTTCTCTTCATCTAGCTGGGATTTCTTCTATTTTTAGGAGCTATTAATTTTATTACTACAATTATTAACATACGATTAAATAACTTATCTTTTGATCAAATACCTTTATTTATTTGAGCTGTAGGAATTACTGCCTTTTTATTACTACTATCATTACCTGTTTCAGCGGGAGCTATTACAATATTATTAACAGATCGAAATTTAAATACATCATTTTTTGACCCTGCAGGAGGAGGAGATTCCAATTTT	nuc	395	1.5	6.8	47.3	100	100	100	NA	NA
30.6	+	0	-10000000	-10000000	654	TATAAGATTTTGATTACTCCCTCCTTCATTATTTTTACTAATTTTAAGAAATTTTATTGGAACAGGGGTAGGAACAGGATGAACTTTATACCCTCCTTTATCTTCTATTGTTGGTCATGATTCTCCATCTGTAGATTTAGGAATTTTTTCAATTCATATTGCTGGAATTTCATCAATTATAGGATCAATTAATTTTATCGTTACTATTTTAAATATACACACAAAAACACATTCATTAAATTTTCTTCCTTTATTCACATGATCAATTTTAATTACAGCAATTCTTCTTCTATTGTCACTACCAGTTCTTGCAGGAGCAATTACTATACTTTTGACAGATCGAAACTTAAACACATCTTTTTTCGATCCTGCAGGTGGGGGGGACCCAATTTTAT	TATAAGATTTTGATTACTCCCTCCTTCATTATTTTTACTAATTTTAAGAAATTTTATTGGAACAGGGGTAGGAACAGGATGAACTTTATACCCTCCTTTATCTTCTATTGTTGGTCATGATTCTCCATCTGTAGATTTAGGAATTTTTTCAATTCATATTGCTGGAATTTCATCAATTATAGGATCAATTAATTTTATCGTTACTATTTTAAATATACACACAAAAACACATTCATTAAATTTTCTTCCTTTATTCACATGATCAATTTTAATTACAGCAATTCTTCTTCTATTGTCACTACCAGTTCTTGCAGGAGCAATTACTATACTTTTGACAGATCGAAACTTAAACACATCTTTTTTCGATCCTGCAGGTGGGGGGGACCCAATTTTAT	RRMFC1666-15.COI-5P	395	DS-NGS375A	100	423YV:01638:04102	28.1	BOLD:AAD5593	10170	423YV:01255:02101	1	395	ATAAGATTTTGATTACTCCCTCCTTCATTATTTTTACTAATTTTAAGAAATTTTATTGGAACAGGGGTAGGAACAGGATGAACTTTATACCCTCCTTTATCTTCTATTGTTGGTCATGATTCTCCATCTGTAGATTTAGGAATTTTCTCAATTCATATTGCTGGAATTTCATCAATTATAGGATCAATTAATTTTATCGTTACTATTTTAAATATACACACAAAAACACATTCATTAAATTTTCTTCCTTTATTCACATGATCAATTTTAATTACAGCAATTCTTCTTCTATTGTCACTTACCAGTTCTTGCAGGAGCAATTTACTATACTTTTGACAGATCGAAACTTAAACACATCTTTTTTCGATCCTGCAGGTGGGGGGGACCCAATTTTA	nuc	395	1.3	9.1	48.9	99.2	100	100	NA	NA
34.9	+	0	-10000000	-10000000	654	TATAAGTTTTTGACTTTTACCTCCAGCATTAACATTACTACTAGTAAGTAGTATAGTAGAAAACGGAGCTGGAACAGGATGAACTGTTTACCCTCCTTTATCATCTAATATTGCCCATGGAGGAGCTTCTGTTGATTTAGCTATTTTCTCTCTCCATTTAGCTGGAATTTCTTCAATTTTAGGAGCAGTAAATTTTATTACTACAGTTATCAATATACGATCTACAGGTATTACTTTTGACCGAATACCTTTATTCGTGTGATCAGTAGTAATTACAGCTTTACTTTTATTACTTTCTCTGCCTGTACTTGCCGGAGCAATCACTATATTATTAACTGACCGAAATATTAATACTTCATTTTTTGACCCTGCCGGAGGTGGAGACCCAATCTTAT	TATAAGTTTTTGACTTTTACCTCCAGCATTAACATTACTACTAGTAAGTAGTATAGTAGAAAACGGAGCTGGAACAGGATGAACTGTTTACCCTCCTTTATCATCTAATATTGCCCATGGAGGAGCTTCTGTTGATTTAGCTATTTTCTCTCTCCATTTAGCTGGAATTTCTTCAATTTTAGGAGCAGTAAATTTTATTACTACAGTTATCAATATACGATCTACAGGTATTACTTTTGACCGAATACCTTTATTCGTGTGATCAGTAGTAATTACAGCTTTACTTTTATTACTTTCTCTGCCTGTACTTGCCGGAGCAATCACTATATTATTAACTGACCGAAATATTAATACTTCATTTTTTGACCCTGCCGGAGGTGGAGACCCAATCTTAT	RRSSA234-15.COI-5P	395	DS-NGS375A	100	423YV:01274:06212	27.9	BOLD:AAG6743	25524	423YV:00671:07070	1	395	TATAAGTTTTTGACTTTTACCTCCAGCATTAACATTACTACTAGTAAGTAGTATAGTAGAAAACGGAGCTGGAACAGGATGAACTGTTTACCCTCCTTTATCATCTAATATTGCCCATGGAGGAGCTTCTGTTGATTTAGCTATTTTCTCTCTCCATTTAGCTGGAATTTCTTCAATTTTAGGAGCAGTAAATTTTATTACTACAGTTATCAATATACGATCTACAGGTATTACTTTTGACCGAATACCTTTATTCGTGTGATCAGTAGTAATTACAGCTTTACTTTTATTACTTTCTCTGCCTTGTACTTGCCGGAGCAATCACTATATTATTAACTGACCGAAATATTAATACTTCATTTTTTGACCCTGCCGGAGGTGGAGACCCAATCTTA	nuc	395	1.5	8.1	49.1	100	100	100	NA	NA
33.7	+	0	-10000000	-10000000	654	TATAAGTTTCTGACTTTTACCCCCCTCCCTTACTCTTTTAATTTCAAGAAGAATTGTAGAAAATGGAGCAGGAACTGGATGAACAGTTTATCCCCCACTTTCATCTAATATTGCCCATGGAGGAAGTTCAGTAGACTTAGCTATCTTTTCACTTCATCTTGCGGGAATTTCATCAATTTTAGGAGCTATTAATTTCATTACAACAATTATTAATATACGATTAAATAACTTGTCATTTGATCAAATACCATTATTTATTTGAGCTGTGGGAATTACAGCATTCCTTTTACTACTTTCATTGCCTGTATTAGCAGGAGCTATTACTATATTATTAACAGATCGAAACCTAAATACATCTTTTTTTGACCCTGCTGGAGGAGGAGATCCTATTTTAT	TATAAGTTTCTGACTTTTACCCCCCTCCCTTACTCTTTTAATTTCAAGAAGAATTGTAGAAAATGGAGCAGGAACTGGATGAACAGTTTATCCCCCACTTTCATCTAATATTGCCCATGGAGGAAGTTCAGTAGACTTAGCTATCTTTTCACTTCATCTTGCGGGAATTTCATCAATTTTAGGAGCTATTAATTTCATTACAACAATTATTAATATACGATTAAATAACTTGTCATTTGATCAAATACCATTATTTATTTGAGCTGTGGGAATTACAGCATTCCTTTTACTACTTTCATTGCCTGTATTAGCAGGAGCTATTACTATATTATTAACAGATCGAAACCTAAATACATCTTTTTTTGACCCTGCTGGAGGAGGAGATCCTATTTTAT	RRGCO229-15.COI-5P	395	DS-NGS375A	100	423YV:01759:00768	29	BOLD:AAA2370	10172	423YV:04838:04056	2	395	TATAAGTTTCTGACTTTTACCCCCCTCCCTTACTCTTTTAATTTCAAGAAGAATTGTAGAAAATGGAGCAGGAACTGGATGAACAGTTTATCCCCCACTTTCATCTAATATTGCCCATGGAGGAAGTTCAGTAGACTTAGCTATCTTTTCACTTCATCTTGCGGGAATTTCATCAATTTTAGGAGCTATTAATTTCATTACAACAATTATTAATATACGATTAAATAACTTGTCATTTGATCAAATACCATTATTCATTTGAGCTGTGGGAATTACAGCATTCCTTTTACTACTTTCATTGCCTGTATTAGCAGGAGCTATTACTATATTATTAACAGATCGAAACCTAAATACATCTTTTTTTGACCCTGCTGGAGGAGGAGATCCTATTTTAT	nuc	395	0.5	4.1	43.8	99.5	100	100	NA	NA
35.7	+	0	-10000000	-10000000	654	TATAAGATTTTGGAGATTACCTCCTTCTCTAACTTTATTATTAGCAAGTAGAATAGTGGAAACTGGGGCAGGTACTGGTTGAACCGTTTACCCCCCACTATCTTCAGGGATTGCTCATATAGGAGCTTCTGTTGATTTAGCAA-TTTTTCTTTACATATAGCAGGGATTTCTTCTATTTTAGGGGCTGTTAATTTCATTACTACAATTATTAATATACGATCAACAGGGATTACATTTGACCGAATACCTTTATTTGTGTGAGCTGTTGTAATTACAGCCGTATTACTATTATTATCATTACCCGTATTAGCAGGAGCTATCACCATATTATTAACAGACCGAAATCTAAATACCTCCTTTTTTGATCCAGCAGGTGGGGGAGATCCTAATTTTAT	TATAAGATTTTGGATATTACCTCCTTCTCTAACTTTATTATTAGCAAGTAGAATAGTGGAAACTGGGGCAGGTACTGGTTGAACCGTTTACCCCCCACTATCTTCAGGGATTGCTCATATAGGAGCTTCTGTTGATTTAGCAATTTTTTCTTTACATATAGCAGGGATTTCTTCTATTTTAGGGGCTGTTAATTTCATTACTACAATTATTAATATACGATCAACAGGGATTACATTTGACCGAATACCTTTATTTGTGTGAGCTGTTGTAATTACAGCCGTATTACTATTATTATCATTACCCGTATTAGCAGGAGCTATCACCATATTATTAACAGACCGAAATCTAAATACCTCCTTTTTTGATCCAGCAGGTGGGGGAGATCCTATTTTATA	RRSSC7852-15.COI-5P	395	DS-NGS375A	98.7341772152	423YV:00066:02646	29.3	BOLD:AAD6847	19557	423YV:00066:02646	1	395	TATAAGATTTTGGAGATTACCTCCTTCTCTAACTTTATTATTAGCAAGTAGAATAGTGGAAACTGGGGCAGGTACTGGTTGAACCGTTTACCCCCCACTATCTTCAGGGATTGCTCATATAGGAGCTTCTGTTGATTTAGCAATTTTTCTTTACATATAGCAGGGATTTCTTCTATTTTAGGGGCTGTTAATTTCATTACTACAATTATTAATATACGATCAACAGGGATTACATTTGACCGAATACCTTTATTTGTGTGAGCTGTTGTAATTACAGCCGTATTACTATTATTATCATTACCCGTATTAGCAGGAGCTATCACCATATTATTAACAGACCGAAATCTAAATACCTCCTTTTTTGATCCAGCAGGTGGGGGAGATCCTAATTTTAT	nuc	395	0.8	9.1	32.7	99.5	100	100	NA	NA
33.9	+	0	-10000000	-10000000	640	TATAAGATTCTGACTCTTACCACCCTCATTAAGACTTCTACTAATAAGAAGAATTGTAGAAAATGGAGCAGGAACAGGATGAACTGTTTACCCACCACTATCATCCAATATTGCTCATAGAGGTTCCTCAGTAGACCTTGCTATTTTTAGATTACACTTAGCTGGTATCTCATCTATTCTAGGAGCAGTAAACTTTATCTCAACAGTAATCAATATACGATCAACAGGAATTACAT--CGTCGAATACCTCTATTTGTATGATCTGTAGGAATTACAGCTTTACTTTTATTACTTTCTTTACCAGTTTTAGCAGGAGCTATTTACTATATTATTAACTGATCGTAATTTAAATACTTCATTTTTTGATCCTGCTGGAGGAGGAGACCCAATT	CATAAGATTCTGACTCTTACCACCCTCATTAAGACTTCTACTAATAAGAAGAATTGTAGAAAATGGAGCAGGAACAGGATGAACTGTTTACCCACCACTATCATCCAATATTGCTCATAGAGGTTCCTCAGTAGACCTTGCTATTTTTAGACTACACTTAGCTGGTATCTCATCTATTCTAGGAGCAGTAAACTTTATCTCAACAGTAATCAATATACGATCAACAGGAATTACATTCGATCGAATACCTCTATTTGTGTGAGCAGTAGCAATTACTGCCCTTCTCCTGTTATTATCACTCCCAGTTCTAGCAGGAGC-AATCACAATACTTTTAACAGACCGAAATTTAAATACCTCTTTCTTTGACCCAGCAGGAGGAGGAGACCCAATT	KIABP552-17.COI-5P	390	SYS-CRLINSECTA	91.0256410256	423YV:00464:04109	28.1	chimera3352	9684	423YV:00464:04109	1	395	TATAAGATTCTGACTCTTACCACCCTCATTAAGACTTCTACTAATAAGAAGAATTGTAGAAAATGGAGCAGGAACAGGATGAACTGTTTACCCACCACTATCATCCAATATTGCTCATAGAGGTTCCTCAGTAGACCTTGCTATTTTTAGATTACACTTAGCTGGTATCTCATCTATTCTAGGAGCAGTAAACTTTATCTCAACAGTAATCAATATACGATCAACAGGAATTACATCGTCGAATACCTCTATTTGTATGATCTGTAGGAATTACAGCTTTACTTTTATTACTTTCTTTACCAGTTTTAGCAGGAGCTATTTACTATATTATTAACTGATCGTAATTTAAATACTTCATTTTTTGATCCTGCTGGAGGAGGAGACCCAATTTTATA	nuc	395	1	7.8	49.6	100	100	100	NA	NA
28.9	+	0	-10000000	-10000000	654	TATAAGATTTTGACTTTTACCTCCTTCTCTAACTCTTTTAATTTCAAGAAGAATTGTAGAAAATGGAGCAGGAACTGGATGAACTGTTTACCCTCCTTTATCTTCTAATATTGCTCATGGAGGAAGTTCAGTAGATTTAGCAATTTTCTCACTACATTTAGCTGGAATTTCTTCAATTTTAGGAGCTATTAATTTTATTACTACTATTATTAATATACGATTAAATAATATATCATTTGATCAATTACCTTTATTTGTTTGATCAGTTGGAATTACAGCATTTTTATTACTATTATCTTTACCAGTATTAGCTGGAGCAATTACTATATTATTAACTGATCGAAATTTAAATACTTCCTTTTTTGACCCTGCTGGAGGAGGAGATCCAATTTTAT	TATAAGATTTTGACTTTTACCTCCTTCTCTAACTCTTTTAATTTCAAGAAGAATTGTAGAAAATGGAGCAGGAACTGGATGAACTGTTTACCCTCCTTTATCTTCTAATATTGCTCATGGAGGAAGTTCAGTAGATTTAGCAATTTTCTCACTACATTTAGCTGGAATTTCTTCAATTTTAGGAGCTATTAATTTTATTACTACTATTATTAATATACGATTAAATAATATATCATTTGATCAATTACCTTTATTTGTTTGATCAGTTGGAATTACAGCATTTTTATTACTATTATCTTTACCAGTATTAGCTGGAGCAATTACTATATTATTAACTGATCGAAATTTAAATACTTCCTTTTTTGACCCTGCTGGAGGAGGAGATCCAATTTTAT	RRGCO249-15.COI-5P	395	DS-NGS375A	100	423YV:04882:03934	29	BOLD:AAA4208	25520	423YV:00545:06995	1	395	TATAAGATTTTGACTTTTACCTCCTTCTCTAACTCTTTTAATTTCAAGAAGAATTGTAGAAAAATGGAGCAGGAACTGGATGAACTGTTTACCCTCCTTTATCTTCTAATATTGCTCATGGAGGAAGTTCAGTAGATTTAGCAATTTTCTCACTACATTTAGCTGGAATTTCTTCAATTTTAGGAGCTATTAATTTTATTACTACTATTATTAATATACGATTAAATAATATATCATTTGATCAATTACCTTTATTTGTTTGATCAGTTGGAATTACAGCATTTTTATTACTATTATCTTTACCAGTATTAGCTGGAGCAATTACTATATTATTAACTGATCGAAAATTTAAATACTTCCTTTTTTGACCCTGCTGGAGGAGGAGATCCAATTTT	nuc	395	1.3	3.3	44.8	99.7	100	100	NA	NA
32.2	+	0	-10000000	-10000000	654	TATAAGTTTTTGACTCCTCCCCCCTTCTCTAACTCTTTTAATTTCAAGAAGAATTGTAGAAAATGGAGCAGGAACAGGATGAACAGTGTACCCCCCACTTTCATCTAATATTGCTCATGGAGGAAGATCAGTAGACCTTGCTATTTTTTCCCTTCACTTAGCTGGAATTTCTTCTATTTTAGGTGCTATTAATTTTATTACCACAATTATTAATATACGATTAAATAGATTATCTTTCGATCAAATACCATTATTTATTTGAGCAGTAGGAATTACTGCATTTTTATTATTATTATCATTACCTGTTCTAGCTGGAGCTATTACTATACTTTTAACAGATCGAAATTTAAATACATCTTTTTTTGATCCAGCAGGAGGAGGAGACCCCATTTTAT	TATAAGTTTTTGACTCCTCCCCCCTTCTCTAACTCTTTTAATTTCAAGAAGAATTGTAGAAAATGGAGCAGGAACAGGATGAACAGTGTACCCCCCACTTTCATCTAATATTGCTCATGGAGGAAGATCAGTAGACCTTGCTATTTTTTCCCTTCACTTAGCTGGAATTTCTTCTATTTTAGGTGCTATTAATTTTATTACCACAATTATTAATATACGATTAAATAGATTATCTTTCGATCAAATACCATTATTTATTTGAGCAGTAGGAATTACTGCATTTTTATTATTATTATCATTACCTGTTCTAGCTGGAGCTATTACTATACTTTTAACAGATCGAAATTTAAATACATCTTTTTTTGATCCAGCAGGAGGAGGAGACCCCATTTTAT	RRGCO456-15.COI-5P	395	DS-NGS375A	100	423YV:04174:04830	30.4	BOLD:AAA2590	10171	423YV:03404:06483	2	395	TATAAGTTTTTGACTCCTCCCCCCTTCTCTAACTCTTTTAATTTCAAGAAGAATTGTAGAAAATGGAGCAGGAACAGGATGAACAGTGTACCCCCCACTTTCATCTAATATTGCTCATGGAGAAAGATCAGTAGACCTTGCTATTTTTTCCCTTCACTTAGCTGGAATTTCTTCTATTTTAGGTGCTATTAATTTTATTACCACAATTATTAATATACGATTAAATAGATTATCTTTCGATCAAATACCATTATTTATTTGAGCAGTAGGAATTACTGCATTTTTATTATTATTATCATTACCTGTTCTAGCTGGAGCTATTACTATACTTTTAACAGATCGAAATTTAAATACATCTTTTTTTGATCCAGCAGGAGGAGGAGACCCCATTTTAT	nuc	395	1.3	2	31.6	98.7	100	100	NA	NA
30.4	+	0	-10000000	-10000000	654	TATAAGTTTTTGACTCCTACCCCCCTCATTAACTTTATTAATTTCAAGAAGAATTGTAGAAAATGGAGCAGGAACAGGATGAACAGTTTACCCCCCACTTTCATCTAATATTGCACATGGAGGAAGATCAGTTGATTTAGCTATTTTTTCATTACATTTAGCTGGAATCTCATCAATTTTAGGTGCTATCAATTTTATTACTACAATTATTAATATACGACTAAATAATTTATCATTTGATCAGATACCTTTATTTGTTTGAGCTGTAGGAATTACTGCATTTTTATTATTACTTTCATTACCAGTTTTAGCAGGTGCCATTACTATACTTTTAACTGATCGAAATTTTAAATACATCTTTTTTGATCCTGCTGGAGGAGGAGACCCTATTTTAT	TATAAGTTTTTGACTCCTACCCCCCTCATTAACTTTATTAATTTCAAGAAGAATTGTAGAAAATGGAGCAGGAACAGGATGAACAGTTTACCCCCCACTTTCATCTAATATTGCACATGGAGGAAGATCAGTTGATTTAGCTATTTTTTCATTACATTTAGCTGGAATCTCATCAATTTTAGGTGCTATCAATTTTATTACTACAATTATTAATATACGACTAAATAATTTATCATTTGATCAGATACCTTTATTTGTTTGAGCTGTAGGAATTACTGCATTTTTATTATTACTTTCATTACCAGTTTTAGCAGGTGCCATTACTATACTTTTAACTGATCGAAATTTAAATACATCTTTTTTTGATCCTGCTGGAGGAGGAGACCCTATTTTAT	RRGCO252-15.COI-5P	395	DS-NGS375A	97.9746835443	423YV:04839:04770	27.5	BOLD:AAA5206	15451	423YV:01769:07155	1	395	TCCTCGAATAAATAATATAAGTTTTTGACTCCTACCCCCCTCATTAACTTTATTAATTTCAAGAAGAATTGTAGAAAATGGAGCAGGAACAGGATGAACAGTTTACCCCCCACTTTCATCTAATATTGCACATGGAGGAAGATCAGTTGATTTAGCTATTTTTTCATTACATTTAGCTGGAATCTCATCAATTTTAGGTGCTATCAATTTTATTACTACAATTATTAATATACGACTAAATAATTTATCATTTGATCAGATACCTTTATTTGTTTGAGCTGTAGGAATTACTGCATTTTTATTATTACTTTCATTACCAGTTTTAGCAGGTGCCATTACTATACTTTTAACTGATCGAAATTTTAAATACATCTATTTTTGATCCTGCTGGAGGA	nuc	395	1.3	8.4	55.4	100	100	100	NA	NA
32.4	+	0	-10000000	-10000000	654	TATAAGATTTTGATTACTACCCCCATCATTAACTTTATTAATTTCTAGAAGTATTGTTGAAAACGGAGCAGGAACAGGATGAACAGTTTACCCCCCTCTTTCTTCTAATATTGCCCATAGAGGATCTTCTGTTGATTTAGCTATTTTTTCTCTTCATCTCGCAGGAATTTCCTCTATCCTAGGAGCAATTAATTTTATTACAACAATTATCAATATACGAATTAATAATATATCATTTGATCAAATACCTTTATTTGTGTGAGCAGTAGGAATTACTGCTTTATTATTATTATTATCATTACCAGTTTTAGCTGGTGCAATTACTATACTATTAACTGATCGGAATTTAAATACCTCTTTTTTTGACCCTGCTGGGGGAGGAGACCCAATTCTTT	TATAAGATTTTGATTACTACCCCCATCATTAACTTTATTAATTTCTAGAAGTATTGTTGAAAACGGAGCAGGAACAGGATGAACAGTTTACCCCCCTCTTTCTTCTAATATTGCCCATAGAGGATCTTCTGTTGATTTAGCTATTTTTTCTCTTCATCTCGCAGGAATTTCCTCTATCCTAGGAGCAATTAATTTTATTACAACAATTATCAATATACGAATTAATAATATATCATTTGATCAAATACCTTTATTTGTGTGAGCAGTAGGAATTACTGCTTTATTATTATTATTATCATTACCAGTTTTAGCTGGTGCAATTACTATACTATTAACTGATCGGAATTTAAATACCTCTTTTTTTGACCCTGCTGGGGGAGGAGACCCAATTCTTT	RRSSC4804-15.COI-5P	395	DS-NGS375A	100	423YV:02095:02046	29.4	BOLD:AAA3447	25518	423YV:03768:07255	1	395	TATAAGATTTTGATTACTACCCCCATCATTAACTTTATTAATTTCTAGAAGTATTGTTGAAAACGGAGCAGGAACAGGATGAACAGTTTACCCCCCTCTTTCTTCTAATATTGCCCATAGAGGATCTTCTGTTGATTTAGCTATTTTTTCTCTTCATCTCGCAGGAATTTCCTCTATCCTAGGAGCAATTAATTTTATTACAACAATTATCAATATACGAATTAATAATGTATCATTTGATCAAATACCTTTATTTGTGTGAGCAGTAGGAATTACTGCTTTATTATTATTATTATCATTACCAGTTTTAGCTGGTGCAATTACTATACTATTAACTGATCGGAATTTAAATACCTCTTTTTTTGACCCTGCTGGGGGAGGAGACCCAATTCTTT	nuc	395	1	4.1	40	100	100	100	NA	NA
35.4	+	0	-10000000	-10000000	654	TCCACGAATAAATAATATAAGATTTTGATTACTACCCCCATCTTTAACCCTATTATTAGCAAGAAGTATAGTAGAAAATGGAGCAGGAACTGGTTGAACAGTATACCCCCCGCTATCTGCCAGAATTGCGCATGCTGGAGCTTCTGTTGACTTAGCAATTTTTTCACTTCATCTTGCTGGAATTTCTTCTATTTTAGGAGCTGTAAATTTTATTACAACAGTAATTAATATACGATCAACAGGAATCTCAT-CGATCGAATACCATTATTTGTATGAGCTGTTGTAATTACTGCTATCCTTTTATTATTATCACTTCCAGTGTTAGCGGGAGCAATTACAATACTACTAACAGATCGAAATTTAAACACATCATTTTTTGATCCAGCTGGAGGAGG	TCCACGAATAAATAATATAAGATTTTGATTACTACCCCCATCTTTAACCCTATTATTAGCAAGAAGTATAGTAGAAAATGGAGCAGGAACTGGTTGAACAGTATACCCCCCGCTATCTGCCAGAATTGCGCATGCTGGAGCTTCTGTTGACTTAGCAATTTTTTCACTTCATCTTGCTGGAATTTCTTCTATTTTAGGAGCTGTAAATTTTATTACAACAGTAATTAATATACGATCAACAGGAATCTCATTCGATCGAATACCATTATTTGTATGAGCTGTTGTAATTACTGCTATCCTTTTATTATTATCACTTCCAGTGTTAGCGGGAGCAATTACAATACTACTAACAGATCGAAATTTAAACACATCATTTTTTGATCCAGCTGGAGGAGG	RRSSC1963-15.COI-5P	395	DS-NGS375A	100	423YV:04446:04805	28.7	BOLD:AAG5647	23538	423YV:04446:04805	1	395	TCCACGAATAAATAATATAAGATTTTGATTACTACCCCCATCTTTAACCCTATTATTAGCAAGAAGTATAGTAGAAAATGGAGCAGGAACTGGTTGAACAGTATACCCCCCGCTATCTGCCAGAATTGCGCATGCTGGAGCTTCTGTTGACTTAGCAATTTTTTCACTTCATCTTGCTGGAATTTCTTCTATTTTAGGAGCTGTAAATTTTATTACAACAGTAATTAATATACGATCAACAGGAATCTCATCGATCGAATACCATTATTTGTATGAGCTGTTGTAATTACTGCTATCCTTTTATTATTATCACTTCCAGTGTTAGCGGGAGCAATTACAATACTACTAACAGATCGAAATTTAAACACATCATTTTTTGATCCAGCTGGAGGAGG	nuc	395	1.3	4.3	47.3	100	100	100	NA	NA
30.1	+	0	-10000000	-10000000	654	TATAAGTTTTTGACTTTTACCTCCTGCATTAACTTTATTGTTAGTAAGTAGTATAGTAGAAAATGGAGCTGGAACAGGATGAACTGTTTACCCACCTTTATCTTCTAATATTGCTCATGGTGGAGCTTCTGTAGATTTAGCTATTTTT-CATTACATTTAGCTGGAATTTCTTCAATTTTAGGAGCTGTAAATTTTATTACTACAGTAATTAATATACGATCAACAGGAATTACATTTGACCGAATACCTTTATTTGTTTGATCTGTAGTAATTACAGCATTTATTACTTTTATTATCTTTACCAGTATTAGCAGGAGCTATTACAATATTATTAACAGATTCGTAATTTAAATACTTCA-TTTTTGATCCAGCAGGAGGAGGAGATTCCAATTTTA	TATAAGTTTTTGACTTTTACCTCCTGCATTAACTTTATTGTTAGTAAGTAGTATAGTAGAAAATGGAGCTGGAACAGGATGAACTGTTTACCCACCTTTATCTTCTAATATTGCTCATGGTGGAGCTTCTGTAGATTTAGCTATTTTTTCATTACATTTAGCTGGAATTTCTTCAATTTTAGGAGCTGTAAATTTTATTACTACAGTAATTAATATACGATCAACAGGAATTACATTTGACCGAATACCTTTATTTGTTTGATCTGTAGTAATTACAGCA-TTATTACTTTTATTATCTTTACCAGTATTAGCAGGAGCTATTACAATATTATTAACAGAT-CGTAATTTAAATACTTCATTTTTTGATCCAGCAGGAGGAGGAGAT-CCAATTTTA	RRMFG2779-15.COI-5P	392	DS-NGS375A	100	423YV:01118:01020	28.8	BOLD:AAN8578	4412	423YV:02237:03561	1	395	TATAAGTTTTTGACTTTTACCTCCTGCATTAACTTTATTGTTAGTAAGTAGTATAGTAGAAAATGGAGCTGGAACAGGATGAACTGTTTACCCACCCTTATCTTCTAATATTGCTCATGGTGGAGCTTCTGTAGATTTAGCTATTTTTTCATTACATTTAGCTGGAATTTCTTCAATTTTAGGAGCTGTAAATTTTATTACTACAGTAATTAATATACGATCAACAGGAATTACATTTGACCGAATACCTTTATTTGTTTGATCTGTAGTAATTACAGCATTTATTACTTTTATTATCTTTACCAGTATTAGCAGGAGCTATTACAATATTATTAACAGATTCGTAATTTAAATACTTCATTTTTGATCCAGCAGGAGGAGGAGATTCCAATTTT	nuc	395	1.8	8.9	38.2	100	100	100	NA	NA
31.6	+	0	-10000000	-10000000	654	TATAAGTTTTTGACTTCTTCCCCCATCTTTAACTTTATTAATTTCAAGAAGAATTGTAGAAAATGGAGCAGGAACAGGATGAACAGTGTACCCCCCACTTTCTTCTAATATTGCTCATGGAGGTAGATCTGTAGATCTTGCTATTTTTTCCCTTCATTTAGCTGGAATTTCATCCATTTTAGGAGCTATTAATTTTATTACTACAATTATTAATATACGACTAAATAGCTTATCTTTTGATCAAATACCTTTATTTGTTTGAGCTGTAGGAATTACTGCATTTTTATTATTATTATCCCTTCCAGTTTTAGCAGGTGCTATTACAATACTTTTAACAGATCGAAATTTAAATACATCCTTTTTTGATCCAGCAGGAGGAGGAGATCCTATTCTAT	TATAAGTTTTTGACTTCTTCCCCCATCTTTAACTTTATTAATTTCAAGAAGAATTGTAGAAAATGGAGCAGGAACAGGATGAACAGTGTACCCCCCACTTTCTTCTAATATTGCTCATGGAGGTAGATCTGTAGATCTTGCTATTTTTTCCCTTCATTTAGCTGGAATTTCATCCATTTTAGGAGCTATTAATTTTATTACTACAATTATTAATATACGACTAAATAGCTTATCTTTTGATCAAATACCTTTATTTGTTTGAGCTGTAGGAATTACTGCATTTTTATTATTATTATCCCTTCCAGTTTTAGCAGGTGCTATTACAATACTTTTAACAGATCGAAATTTAAATACATCCTTTTTTGATCCAGCAGGAGGAGGAGATCCTATTCTAT	RRGCO486-15.COI-5P	395	DS-NGS375A	100	423YV:00346:06373	28.4	BOLD:ACE9865	22377	423YV:03683:02829	1	395	TCCTCGAATAAATAATATAAGTTTTTGACTTCTTCCCCCATCTTTAACTTTATTAATTTCAAGAAGAATTGTAGAAAATGGAGCAGGAACAGGATGAACAGTGTACCCCCCACTTTCTTCTAATATTGCTCATGGAGGTAGATCTGTAGATCTTGCTATTTTTTCCCTTCATTTAGCTGGAATTTCATCCATTTTAGGAGCTATTAATTTTATTACTACAATTATTAATATACGACTAAATAGCTTATCTTTTGATCAAATACCTTTATTTGTTTGAGCTGTAGGAATTACTGCATTTTTATTATTATTATCCCTTCCAGTTTTAGCAGGTGCTATTACAATACTTTTAACAGATCGGAATTTAAATACATCCTTTTTTGATCCAGCAGGAGGAG	nuc	395	1	8.4	43	100	100	100	NA	NA
33.2	+	0	-10000000	-10000000	573	TATAAGTTTTTGACTACTTCCTCCTTCATTAACACTTTTATTAGTTAGAAGTATAGTTGAAAATGGGGCTGGAACTGGTTGAACTGTATACCCACCATTATCTGCAGCTATTGCTCATGGAGGAGGATCAGTTGATTTAGCAATTTTTTCTCTACATTTAGCTGGAATTTCATCAATTCTAGGAGCTGTAAATTTTATTACAACAGTAATTAATATACGATCAACAGGAATTACATTTGATCGAATACCCTTATTTGTCTGAGCTGTAGTTATTACAGCAATTCTTCTTTTATTATCTCTACCTGTTTTAGCAGGAGCCATTACTATATTACTA	TATAAGTTTTTGACTACTTCCTCCTTCATTAACACTTTTATTAGTTAGAAGTATAGTTGAAAATGGGGCTGGAACTGGTTGAACTGTATACCCACCATTATCTGCAGCTATTGCTCATGGAGGAGGATCAGTTGATTTAGCAATTTTTTCTCTACATTTAGCTGGAATTTCATCAATTCTAGGAGCTGTAAATTTTATTACAACAGTAATTAATATACGATCAACAGGAATTACATTTGATCGAATACCCTTATTTGTCTGAGCTGTAGTTATTACAGCAATTCTTCTTTTATTATCTCTACCTGTTTTAGCAGGAGCCATTACTATATTACTA	RRSSA228-15.COI-5P	334	DS-NGS375A	100	423YV:01455:00885	29.8	BOLD:AAE9257	7655	423YV:03391:04415	1	395	TATAAGTTTTTGACTACTTCCTCTTTCATTAACACTTTTATTAGTTAGAAGTATAGTTGAAAATGGGGCTGGAACTGGTTGAACTGTATACCCACCATTATCTGCAGCTATTGCTCATGGAGGAGGATCAGTTGATTTAGCAATTTTTTCTCTACATTTAGCTGGAATTTCATCAATTCTAGGAGCTGTAAATTTTATTACAACAGTAATTAATATACGATCAACAGGAATTACATTTGATCGAATACCCTTATTTGTCTGAGCTGTAGTTATTACAGCAATTCTTCTTTTATTATCTCTACCTGTTTTAGCAGGAGCCATTACTATATTACTAACAGATCGAAATCTAAATACATCTTTCTTTGATCCAGCAGGAGGAGGTGATCCAATTTTAT	nuc	395	0.3	3.8	34.4	100	100	100	NA	NA
30.1	+	0	-10000000	-10000000	654	ATAAGATTTTGACTTTTAGTCCCATCATTATTTTTATTACTATTAAGAAGAATATTAATACCAGGATCTGGGACAGGTTGAACAATTTACCCCCCATTATCATCCATCATTTACCATAATTCTAGATCTGTTGATTTAACAATTTCTTCTTTACACATTGCTGGAATTTCATCTATTATAGGAGCAATTAATTTTATTGTATCAATTGTAATAAAAAA---TATTTCCTTAAAATTTGATCAAATCCCCTTATTTCCATGATCAGTCAAAATTACTGCTATTCTTCTCCTCCTATCTCTTCCAGTATTAGCTGGTGCAATTACTATATTACTAACTGATCGAAATATAAATACCTCATTTTTTGACCCCTCTGGAGGTAGAGACCCAATTCTATACAA	ATAAGATTTTGACTTTTAGTCCCATCATTATTTTTATTACTATTAAGAAGAATATTAATACCAGGATCTGGGACAGGTTGAACAATTTACCCCCCATTATCATCCATCATTTACCATAATTCTAGATCTGTTGATTTAACAATTTTTTCTTTACACATTGCTGGAATTTCATCTATTATAGGAGCAATTAATTTTATTGTATCAATTGTAATAATAAAAAATATTTCCTTAAAATTTGATCAAATCCCCTTATTTCCATGATCAGTCAAAATTACTGCTATTCTTCTCCTCCTATCTCTTCCAGTATTAGCTGGTGCAATTACTATATTACTAACTGATCGAAATATAAATACCTCATTTTTTGACCCCTCTGGAGGTGGAGACCCAATTCTATACCA	RRSSC5002-15.COI-5P	397	DS-NGS375A	98.9924433249	423YV:01427:01759	27.9	BOLD:AAB2708	14899	423YV:01427:01759	1	395	ATAAGATTTTGACTTTTAGTCCCATCATTATTTTTATTACTATTAAGAAGAATATTAATACCAGGATCTGGGACAGGTTGAACAATTTACCCCCCATTATCATCCATCATTTACCATAATTCTAGATCTGTTGATTTAACAATTTCTTCTTTACACATTGCTGGAATTTCATCTATTATAGGAGCAATTAATTTTATTGTATCAATTGTAATAAAAAATATTTCCTTAAAATTTGATCAAATCCCCTTATTTCCATGATCAGTCAAAATTACTGCTATTCTTCTCCTCCTATCTCTTCCAGTATTAGCTGGTGCAATTACTATATTACTAACTGATCGAAATATAAATACCTCATTTTTTGACCCCTCTGGAGGTAGAGACCCAATTCTATACAA	nuc	395	1.8	9.6	45.8	100	100	100	NA	NA
36.5	+	0	-10000000	-10000000	801	TATAAGATTCTGACTACTTCCTCCAGCATTAACACTTCTTCTAGTTAGTAGTATAGTAGAAAACGGAGCTGGAACAGGATGAACTGTTTATCCACCACTCGCTGGAGCAATTACACATGGAGGAGCGTCAGTTGATTTAGCCATTTTCTCTCTTCACTTAGCTGGTGTTTCATCAATTCTAGGAGCAGTTAATTTTATTACAACAGCAATTAATATACGATCAGAAAGAATAACATTAGACCAAACACCATTATTTGTTTGATCAGTAGCTATTACAGCACTTCTTTTATTATTATCACTTCCTGTACTAGCAGGGGCTATTACAATATTATTAACTGATCGAAATTTAAATACATCATTCTTTGACCCTGCGGGAGGAGGTGACCCAATTCTAT	TATAAGTTTTTGACTTTTACCACCATCACTAACCCTTTTACTTACCTCATCTATGGTTGATAATGGAGCTGGTACAGGATGAACAGTTTACCCTCCACTCGCTGGAGCAATTGCACATGGAGGAGCGTCAGTTGATTTAGCCATTTTCTCTCTTCACTTAGCTGGTGTTTCATCAATTCTAGGAGCAGTTAATTTTATTACAACAGCAATTAATATACGATCAGAAAGAATAACATTAGACCAAACACCATTATTTGTTTGATCAGTAGCTATTACAGCACTTCTTTTATTATTATCACTTCCTGTACTAGCAGGAGCTATTACAATATTATTAACTGATCGAAATTTAAATACATCATTCTTTGACCCTGCGGGAGGAGGTGATCCAATTCTAT	GBMOR5292-19.COI-5P	395	SYS-CRLINSECTA	92.1518987342	423YV:03561:06782	28	chimera3353	14988	423YV:03561:06782	1	395	TATAAGATTCTGACTACTTCCTCCAGCATTAACACTTCTTCTAGTTAGTAGTATAGTAGAAAACGGAGCTGGAACAGGATGAACTGTTTATCCACCACTCGCTGGAGCAATTACACATGGAGGAGCGTCAGTTGATTTAGCCATTTTCTCTCTTCACTTAGCTGGTGTTTCATCAATTCTAGGAGCAGTTAATTTTATTACAACAGCAATTAATATACGATCAGAAAGAATAACATTAGACCAAACACCATTATTTGTTTGATCAGTAGCTATTACAGCACTTCTTTTATTATTATCACTTCCTGTACTAGCAGGGGCTATTACAATATTATTAACTGATCGAAATTTAAATACATCATTCTTTGACCCTGCGGGAGGAGGTGACCCAATTCTAT	nuc	395	1	7.6	50.6	100	100	100	NA	NA
32.9	+	0	-10000000	-10000000	654	TATAAGATTTTGACTACTCCCCCCTTCACTTTCTTTATTATTAATAAGAAGATTTGTTGAAAATGGGGCAGGAACTGGATGAACTGTTTACCCCCCTTTATCATCTAATATTGCTCATAATGGACCTTCAGTAGATTTAACTATTTTTAGTCTTCATTTAGCCGGAGTTTCATCTATTTTAGGGGCTGTAAATTTTATTACAACAATTATTAATATACGTCCAGTAGGTATATCTATAGATCGAATACCTTTATTTGTTTGGGCTGTAGGAATTACAGCTATTTTACTTCTTCTTTCTTTACCTGTTTTAGCAGGTGCAATTACAATATTATTAACAGACCGAAATTTGAATACTTCATTTTTTTGACCCAGCTGGAGGAGGAGATCCAATCTTA	TATAAGATTTTGACTACTCCCCCCTTCACTTTCTTTATTATTAATAAGAAGATTTGTTGAAAATGGGGCAGGAACTGGATGAACTGTTTACCCCCCTTTATCATCTAATATTGCTCATAATGGACCTTCAGTAGATTTAACTATTTTTAGTCTTCATTTAGCCGGAGTTTCATCTATTTTAGGGGCTGTAAATTTTATTACAACAATTATTAATATACGTCCAGTAGGTATATCTATAGATCGAATACCTTTATTTGTTTGGGCTGTAGGAATTACAGCTATTTTACTTCTTCTTTCTTTACCTGTTTTAGCAGGTGCAATTACAATATTATTAACAGACCGAAATTTGAATACTTCATTTTTT-GACCCAGCTGGAGGAGGAGATCCAATCTTA	RRMFG2299-15.COI-5P	394	DS-NGS375A	100	423YV:02072:02738	28.3	BOLD:AAK7242	21101	423YV:00636:04501	1	395	TATAAGATTTTGACTACTCCCCCCTTCACTTTCTTTATTATTAATAAGAAGATTTGTTGAAAATGGGGCAGGAACTGGATGAACTGTTTACCCCCCTTTATCATCTAATATTGCTCATAATGGACCTTCAGTAGATTTAACTATTTTTAATCTTCATTTAGCCGGAGTTTCATCTATTTTAGGGGCTGTAAATTTTATTACAACAATTATTAATATACGTCCAGTAGGTATATCTATGGATCGAATACCTTTATTTGTTTGGGCTGTAGGAATTACAGCTATTTTACTTCTTCTTTCTTTACCTGTTTTAGCAGGTGCAATTACAATATTATTAACAGACCGAAATTTGAATACTTCATTTTTTGACCCAGCTGGAGGAGGAGATCCAATCTTAT	nuc	395	1.3	7.6	49.1	99.7	100	100	NA	NA
30.6	+	0	-10000000	-10000000	654	TATAAGTTTTTGATTACTTCCCCCTTCATTAACACTTTTATTAGCAAGTAGTATAGTAGAAAACGGAACTGGTACAGGATGAACAGTTTACCCCCCTTTATCCTCAGTAATTGCTCATGGAGGAGCTTCTGTTGATTTAGCAATTTTTTCTCTTCATTTAGCTGGAATTTCTTCAATTTTAGGAGCTGTAAATTTTATTACAACAGTTATTAATATACGATCAATAAATTTTACATTAGATCGAATACCTTTATTTGTTTGATCAGTAATTATTACAGCTTTATTACTTTTATTATCCTTACCAGTATTAGCTGGAGCAATTACTATACTTTTAACAGATCGAAATTTAAATACATCTTTTTTTGATCCAGCTGGTGGAGGAGATCCTATTTTAT	TATAAGTTTTTGATTACTTCCCCCTTCATTAACACTTTTATTAGCAAGTAGTATAGTAGAAAACGGAACTGGTACAGGATGAACAGTTTACCCCCCTTTATCCTCAGTAATTGCTCATGGAGGAGCTTCTGTTGATTTAGCAATTTTTTCTCTTCATTTAGCTGGAATTTCTTCAATTTTAGGAGCTGTAAATTTTATTACAACAGTTATTAATATACGATCAATAAATTTTACATTAGATCGAATACCTTTATTTGTTTGATCAGTAATTATTACAGCTTTATTACTTTTATTATCCTTACCAGTATTAGCTGGAGCAATTACTATACTTTTAACAGATCGAAATTTAAATACATCTTTTTTTGATCCAGCTGGTGGAGGAGATCCTATTTTAT	RRMFE2527-15.COI-5P	395	DS-NGS375A	100	423YV:00886:04303	30.6	BOLD:ABV1657	10168	423YV:04551:02964	3	395	TATAAGTTTTTGATTACTTCCCCCTTCATTAACACTTTTATTAGCAAGTAGTATAGTAGAAAACGGAACTGGTACAGGATGAACAGTTTACCCCCCTTTATCCTCAGTAATTGCTCATGGAGGAGCTTCTGTTGATTTAGCAATTTTTTCTCTTCATTTAGCTGGAATTTCTTCAATTTTAGGAGCTGTAAATTTTATTACAACAGTTATTAATATACGATCAATAAATTTTACATTAGATCGAATACCTTTATTTGTTTGATCAGTAATTATTACAGCCTTATTACTTTTATTATCCTTACCAGTATTAGCTGGAGCAATTACTATACTTTTAACAGATCGAAATTTAAATACATCTTTTTTTGATCCAGCTGGTGGAGGAGATCCTATTTTAT	nuc	395	1.3	2	27.1	99.5	100	100	NA	NA
30.4	+	0	-10000000	-10000000	654	TATAAGTTTTTGATTACTTCCTCCTTCATTAACACTTTTATTAGCAAGTAGTATAGTAGAAAATGGAACTGGGACAGGATGAACAGTTTACCCACCTTTATCTTCAGTGATTGCTCATGGAGGGTCTTCTGTTGATTTATCAATTTTTTCTCTCCATTTAGCTGGAATTTCATCAATTTTAGGAGCTGTAAATTTTATTACAACAGTTATTAATATACGATCAGTAAATTTTACATTAGATCGAATACCTTTATTTGTTTGATCAGTAGTTATTACAGCTTTATTACTTTTATTATCTCTACCAGTATTAGCTGGAGCAATTACTATACTTTTAACAGATCGAAATTTAAATACATCTTTTTTTGACCCTGCTGGTGGAGGAGATCCAATTTTAT	TATAAGTTTTTGATTACTTCCTCCTTCATTAACACTTTTATTAGCAAGTAGTATAGTAGAAAATGGAACTGGGACAGGATGAACAGTTTACCCACCTTTATCTTCAGTGATTGCTCATGGAGGGTCTTCTGTTGATTTATCAATTTTTTCTCTCCATTTAGCTGGAATTTCATCAATTTTAGGAGCTGTAAATTTTATTACAACAGTTATTAATATACGATCAGTAAATTTTACATTAGATCGAATACCTTTATTTGTTTGATCAGTAGTTATTACAGCTTTATTACTTTTATTATCTCTACCAGTATTAGCTGGAGCAATTACTATACTTTTAACAGATCGAAATTTAAATACATCTTTTTTTGACCCTGCTGGTGGAGGAGATCCAATTTTAT	RRMFC2036-15.COI-5P	395	DS-NGS375A	100	423YV:02201:04999	28.7	BOLD:AAP4830	7652	423YV:04031:04995	1	395	TATAAGTTTTTTGATTACTTCCTCCTTCATTAACACTTTTATTAGCAAGTAGTATAGTAGAAAATGGAACTGGGACAGGATGAACAGTTTACCCACCTTTATCTTCAGTGATTGCTCATGGAGGGTCTTCTGTTGATTTATCAATTTTTTCTCTCCATTTAGTTGGAATTTCATCAATTTTAGGAGCTGTAAATTTTATTACAACAGTTATTAATATACGATCAGTAAATTTTACATTAGATCGAATACCTTTATTTGTTTGATCAGTAGTTATTACAGCTTTATTACTTTTATTATCTCTACCAGTATTAGCTGGAGCAATTACTATACTTTTAACAGATCGAAATTTAAATACATCTTTTTTTGACCCTGCTGGTGGAGGAGATCCAATTTTA	nuc	395	0.8	4.8	45.1	100	100	100	NA	NA
30.6	+	0	-10000000	-10000000	654	TATAAGATTTTGAATACTTCCACCTTCTTTAACTCTATTAATTTCAAGAAGAATCGTAGAAAATGGAGCTGGAACTGGATGAACTGTGTACCCCCCCCTTTCATCTAATATTGCTCATGGAGGAAGCTCTGTAGATCTTGCTATTTTTTCATTACATTTAGCTGGAATTTCATCAATTTTAGGAGCTATTAATTTTATTACTACAATCATTAATATACGATTAAATAATATAATATTTGATCAAATACCTTTATTTGTTTGAGCAGTAGGAATTACAGCTTTTTTATTATTACTTTCATTACCTGTTCTAGCAGGGGCTATTACTATACTTCTTACAGATCGAAATTTAAATACATCATTTTTTGATCCTGCTGGAGGAGGAGATCCAATTTTAT	TATAAGATTTTGAATACTTCCACCTTCTTTAACTCTATTAATTTCAAGAAGAATCGTAGAAAATGGAGCTGGAACTGGATGAACTGTGTACCCCCCCCTTTCATCTAATATTGCTCATGGAGGAAGCTCTGTAGATCTTGCTATTTTTTCATTACATTTAGCTGGAATTTCATCAATTTTAGGAGCTATTAATTTTATTACTACAATCATTAATATACGATTAAATAATATAATATTTGATCAAATACCTTTATTTGTTTGAGCAGTAGGAATTACAGCTTTTTTATTATTACTTTCATTACCTGTTCTAGCAGGGGCTATTACTATACTTCTTACAGATCGAAATTTAAATACATCATTTTTTGATCCTGCTGGAGGAGGAGATCCAATTTTAT	RRGCO251-15.COI-5P	395	DS-NGS375A	100	423YV:02525:01846	28	BOLD:AAA3083	22378	423YV:03056:05770	1	395	TATAAGATTTTGAAATACTTCCACCTTCTTTAACTCTATTAATTTCAAGAAGAATCGTAGAAAATGGAGCTGGAACTGGATGAACTGTGTACCCCCCCCTTTCATCTAATATTGCTCATGGAGGAAGCTCTGTAGATCTTGCTATTTTTTCATTACATTTAGCTGGAATTTCATCAATTTTAGGAGCTATTAATTTTATTACTACAATCATTAATATACGATTAAATAATATAATATTTGATCAAATACCTTTATTTGTTTGAGCAGTAGGAATTACAGCTTTTTTATTATTACTTTCATTACCTGTTCTAGCAGGGGCTATTACTATACTTCTTACAGATCGAAATTTAAATACATCATTTTTTGATCCTGCTGGAGGAGGAGATCCAATTTTA	nuc	395	2	8.4	47.6	100	100	100	NA	NA
31.1	+	0	-10000000	-10000000	654	TATAAGTTTTTGACTCCTACCCCCCTCATTAACTTTATTAATTTCAAGAAGAATTGTAGAAAATGGAGCAGGAACAGGATGAACAGTTTACCCCCCACTTTCATCTAATATTGCACATGGAGGAAGATCAGTTGATTTAGCTATTTTTTCATTACATTTAGCTGGAATCTCATCAATTTTAGGTGCTATCAATTTTATTACTACAATTATTAATATACGACTAAATAATTTATCATTTGATCAGATACCTTTATTTGTTTGAGCTGTAGGAATTACTGCATTTTTATTATTACTTTCATTACCAGTTTTAGCAGGTGCCATTACTATACTTTTAACTGATCGAAATTTAAATACATCTTTTTTTGA-CCTGCTGGAGGAGGAGACCCTATTTTATA	TATAAGTTTTTGACTCCTACCCCCCTCATTAACTTTATTAATTTCAAGAAGAATTGTAGAAAATGGAGCAGGAACAGGATGAACAGTTTACCCCCCACTTTCATCTAATATTGCACATGGAGGAAGATCAGTTGATTTAGCTATTTTTTCATTACATTTAGCTGGAATCTCATCAATTTTAGGTGCTATCAATTTTATTACTACAATTATTAATATACGACTAAATAATTTATCATTTGATCAGATACCTTTATTTGTTTGAGCTGTAGGAATTACTGCATTTTTATTATTACTTTCATTACCAGTTTTAGCAGGTGCCATTACTATACTTTTAACTGATCGAAATTTAAATACATCTTTTTTTGATCCTGCTGGAGGAGGAGACCCTATTTTATA	RRGCO252-15.COI-5P	395	DS-NGS375A	100	423YV:01527:03171	28.2	BOLD:AAA5206	24063	423YV:00867:03959	1	395	TATAAGTTTTTGACTCCTACCCCCCTCATTAACTTTATTAATTTCAAGAAGAATTGTAGAAAATGGAGCAGGAACAGGATGAACAGTTTGCCCCCCACTTTCATCTAATATTGCACATGGAGGAAGATCAGTTGATTTAGCTATTTTTTCATTACATTTAGCTGGAATCTCATCAATTTTAGGTGCTATCAATTTTATTACTACAATTATTAATATACGACTAAATAATTTATCATTTGATCAGATACCTTTATTTGTTTGAGCTGTAGGAATTACTGCATTTTTATTATTACTTTCATTACCAGTTTTAGCAGGTGCCATTACTATACTTTTAACTGATCGAAATTTAAATACATCTTTTTTTGACCTGCTGGAGGAGGAGACCCTATTTTATA	nuc	395	1	6.3	47.8	98.7	100	100	NA	NA
29.6	+	0	-10000000	-10000000	654	TATAAGTTTTTGATTACTTCCTCCTGCTTTAATTCTTTTATCTTCGAGAGGAATAATAGATAATGGAGCTGGTACTGGTTGAACTGTTTACCCTCCTTTATCTTCTCTTATTTCTCATGATGGATCTTCTGTAGATTTAGCAATTTTTTTCTCTTCATTTAGCAGGAATTTCTTCTATTTTAGGTGCAGTAAATTTTATTACTACAGTAATTAATATACGATCAACAGGAATTACATTTGATCGTATACCTTTATTTGTTTGATCTGTTGTAATTACAGCT---TTATTATTATTATCTTTACCAGTTTTAGCAGGAGCAATTACTATATTATTAACAGATCGAAATTTAAATACTTCTTTTTTTGATCCTGCTGGAGGAGGAGATCCTATTTTATAC	TATAAGTTTTTGATTACTTCCTCCTGCTTTAATTCTTTTATCTTCGAGAGGAATAATAGATAATGGAGCTGGTACTGGTTGAACTGTTTACCCTCCTTTATCTTCTCTTATTTCTCATGATGGATCTTCTGTAGATTTAGCAATTTTTT-CTCTTCATTTAGCAGGAATTTCTTCTATTTTAGGTGCAGTAAATTTTATTACTACAGTAATTAATATACGATCAACAGGAATTACATTTGATCGTATACCTTTATTTGTTTGATCTGTTGTAATTACAGCTTTATTATTATTATTATCTTTACCAGTTTTAGCAGGAGCAATTACTATATTATTAACAGATCGAAATTTAAATACTTCTTTTTTTGATCCTGCTGGAGGAGGAGATCCTATTTTATAC	RRMFI4068-15.COI-5P	396	DS-NGS375A	100	423YV:01609:05391	29	BOLD:ADK6725	7575	423YV:00426:01412	1	395	TATAAGTTTTTGATTACTTCCTCCTGCTTTAATTCTTTTATCTTCGAGAGGAATAATAGATAATGGAGCTGGTACTGGTTGAACTGTTTACCCTCCTTTATCTTCTCTTATTTCTCATGATGGATCTTTCTGTAGATTTAGCAATTTTTTCTCTTCATTTAGCAGGAATTTCTTCTATTTTAGGTGCAGTAAATTTTATTACTACAGTAATTAATATACGATCAACAGGAATTACATTTGATCGTATACCTTTATTTGTTTGATCTGTTGTAATTACAGCTTTATTATTATTATCTTTACCAGTTTTAGCAGGAGCAATTACTATATTATTAACAGATCGAAATTTAAATACTTCTTTTTTTGATCCTGCTGGAGGAGGAGATCCTATTTTATAC	nuc	395	0.8	3.3	46.6	99.2	100	100	NA	NA
32.2	+	0	-10000000	-10000000	654	TATAAGTTTTTGACTCCTCCCCCCTTCTCTAACTCTTTTAATTTCAAGAAGAATTGTAGAAAATGGAGCAGGAACAGGATGAACAGTGTACCCCCCACTTTCATCTAATATTGCTCATGGAGGAAGATCAGTAGACCTTGCTATTTTTTCCCTTCACTTAGCTGGAATTTCTTCTATTTTAGGTGCTATTAATTTTATTACCACAATTATTAATATACGATTAAATAGATTATCTTTCGATCAAATACCATTATTTATTTGAGCAGTAGGAATTACTGCATTTTTTATTATATTATCATTACCTGTTCTAGCTGGAGCTATTACTATACTTTTAACAGATCGAAATTTAAATACATCTTTTTTTGATCCAGCAGGAGGAGGAGACCCCATTTTAT	TATAAGTTTTTGACTCCTCCCCCCTTCTCTAACTCTTTTAATTTCAAGAAGAATTGTAGAAAATGGAGCAGGAACAGGATGAACAGTGTACCCCCCACTTTCATCTAATATTGCTCATGGAGGAAGATCAGTAGACCTTGCTATTTTTTCCCTTCACTTAGCTGGAATTTCTTCTATTTTAGGTGCTATTAATTTTATTACCACAATTATTAATATACGATTAAATAGATTATCTTTCGATCAAATACCATTATTTATTTGAGCAGTAGGAATTACTGCATTTTTATTATTATTATCATTACCTGTTCTAGCTGGAGCTATTACTATACTTTTAACAGATCGAAATTTAAATACATCTTTTTTTGATCCAGCAGGAGGAGGAGACCCCATTTTAT	RRGCO456-15.COI-5P	395	DS-NGS375A	98.9873417722	423YV:02489:04429	27.5	BOLD:AAA2590	20936	423YV:04141:03234	1	395	TATAAGTTTTTGACTCCTCCCCCCTTCTCTAACTCTTTTAATTTCAAGAAGAATTGTAGAAAATGGAGCAGGAACAGGATGAACAGTGTACCCCCCACTTTCATCTAATATTGCTCATGGAGGAAGATCAGTAGACCTTGCTATTTTTTCCCTTCACTTAGCTGGAATTTCTTCTATTTTAGGTGCTATTAATTTTATTACCACAATTATTAATATACGATTAAATAGATTATCTTTCGATCAAATACCATTATTTATTTGAGCAGTAGGAATTACTGCATTTTTTATTATATTATCATTACCTGTTCTAGCTGGAGCTATTACTATACTTTTAAACAGATCGAAATTTAAATACATCTTTTTTGATCCAGCAGTAGGAGGAGACCCCATTTTAT	nuc	395	2	6.8	56.2	100	100	100	NA	NA
39.5	+	0	-10000000	-10000000	654	TATAAGATTCTGACTACTCCCTCCTTCTCTATCATTCCTATTAATAAGAAGAATTGTAGATAAAGGGGCCGGCACAGGTTGGACTGTATATCCCCCCCTATCAGCCAATATTGCCCATGAAGGCTCTTCAGTAGATTTAGCTATCTTCAGGTTACATATAGCGGGGGTCTCCTCAATCCTCGGAGCAATTAATTTTATTTCAACTGTTATTAATATACGACCTACAGGTATATCTTTTGATCGCATATCCCTATTTATTTGAGCTGTAAAAATTACAGCAATTTTACTTCTTCTTTCTCTCCCAGTACTGGCTGGGGCAATCACTATGCTACTAACTGATCGAAACATAAATACATCATTTTTTGACCCTGCTGGTGGGGGAGACCCAATTTTAT	TATAAGATTCTGACTACTCCCTCCTTCTCTATCATTCCTATTAATAAGAAGAATTGTAGATAAAGGGGCCGGCACAGGTTGGACTGTATATCCCCCCCTATCAGCCAATATTGCCCATGAAGGCTCTTCAGTAGATTTAGCTATCTTCAGGTTACATATAGCGGGGGTCTCCTCAATCCTCGGAGCAATTAATTTTATTTCAACTGTTATTAATATACGACCTACAGGTATATCTTTTGATCGCATATCCCTATTTATTTGAGCTGTAAAAATTACAGCAATTTTACTTCTTCTTTCTCTCCCAGTACTGGCTGGGGCAATCACTATGCTACTAACTGATCGAAACATAAATACATCATTTTTTGACCCTGCTGGTGGGGGAGACCCAATTTTAT	RRSSC4128-15.COI-5P	395	DS-NGS375A	100	423YV:03222:03727	28.5	BOLD:AAF9187	2691	423YV:01465:06679	1	395	TATAAGATTCTGACTACTCCCTCCTTCTCTATCATTCCTATTAATAAGAAGAATTGTAGATAAAGGGGCCGGCACAGGTTGGACCGTATATCCCCCCCTATCAGCCAATATTGCCCATGAAGGCTCTTCAGTAGATTTAGCTATCTTCAGGTTACATATAGCGGGGGTCTCCTCAATCCTCGGAGCAATTAATTTTATTTCAACTGTTATTAATATACGACCTACAGGTATATCTTTTGATCGCATATCCCTATTTATTTGAGCTGTAAAAATTACAGCAATTTTACTTCTTCTTTCTCTCCCAGTACTGGCTGGGGCAATCACTATGCTACTAACTGATCGAAACATAAATACATCATTTTTGACCCTGCTGGTGGGGGAGACCCAATTTTATA	nuc	395	0.8	4.3	50.1	100	100	100	NA	NA
30.1	+	0	-10000000	-10000000	654	TATAAGTTTTTGACTTCTT-CCCCCTCATTAACTTTATTAATTTCGAGAAGAATTGTAGAAAATGGAGCAGGAACAGGATGAACAGTTTACCCCC-ACTTTCATCTAATATTGCTCAT-GAGGAAGATCAGTAGATTTAGCTATTTTTTCTCTTCATTTAGCTGGAATTTCTTCAATTTTTAGGTGCTATTAATTTTATTACTACAATTATTAATATACGATTAAATAGCTTATCTTTCGATCAAATACCTTTATTTATTTGAGCTGTAGGAATTACTGCATTTTTATTATTATTATCTTTACCTGTTTTAGCTGGAGCTATTACGATACTTTTAACAGATCGAAATTTAAATACATCATTTTT-GACCCTGC-GGGGGAGGAGATCCTATTTTATATCA	TATAAGTTTTTGACTTCTTCCCCCCTCATTAACTTTATTAATTTCGAGAAGAATTGTAGAAAATGGAGCAGGAACAGGATGAACAGTTTACCCCCCACTTTCATCTAATATTGCTCATGGAGGAAGATCAGTAGATTTAGCTATTTTTTCTCTTCATTTAGCTGGAATTTCTTCAA-TTTTAGGTGCTATTAATTTTATTACTACAATTATTAATATACGATTAAATAGCTTATCTTTCGATCAAATACCTTTATTTATTTGAGCTGTAGGAATTACTGCATTTTTATTATTATTATCTTTACCTGTTTTAGCTGGAGCTATTACGATACTTTTAACAGATCGAAATTTAAATACATCATTTTTTGACCCTGCAGGGGGAGGAGATCCTATTTTATATCA	RRGCO465-15.COI-5P	394	DS-NGS375A	100	423YV:03955:05281	27.9	BOLD:AAA3073	14900	423YV:03955:05281	1	395	TATAAGTTTTTGACTTCTTCCCCCTCATTAACTTTATTAATTTCGAGAAGAATTGTAGAAAATGGAGCAGGAACAGGATGAACAGTTTACCCCCACTTTCATCTAATATTGCTCATGAGGAAGATCAGTAGATTTAGCTATTTTTTCTCTTCATTTAGCTGGAATTTCTTCAATTTTTAGGTGCTATTAATTTTATTACTACAATTATTAATATACGATTAAATAGCTTATCTTTCGATCAAATACCTTTATTTATTTGAGCTGTAGGAATTACTGCATTTTTATTATTATTATCTTTACCTGTTTTAGCTGGAGCTATTACGATACTTTTAACAGATCGAAATTTAAATACATCATTTTTGACCCTGCGGGGGAGGAGATCCTATTTTATATCA	nuc	395	1.5	7.3	51.6	99.7	100	100	NA	NA
31.9	+	0	-10000000	-10000000	654	TATAAGATTTTGATTATTACCTCCTTCTTTAACTTTATTAATTATAAGAAGAGTTGTTGAAAATGGTGCAGGGACTGGATGAACAGTCTATCCCCCCTTATCTTCAAATATTGCACATAGAGGATCTTCTGTAGATTTGGCAATTTTTAGTTTACATTTAGCTGGAATTTCATCTATTTTAGGTGCAGTAAATTTTATTACAACTGTAATTAATATGCGCCCTATTCACATAACTTTAGATAAGATACCTTTATTCGTTTGAGCTGTTGTAATTACAGCTGTTTTATTGCTTCTTTCTTTACCGGTCTTGGCTGGGGCTATTACTATATTATTAACTGATCGAAATTTAAATACAACTTTTTTTGACCCTATCGGAGGTGGAGATCCTATTTTAT	TATAAGATTTTGATTATTACCTCCTTCTTTAACTTTATTAATTATAAGAAGAGTTGTTGAAAATGGTGCAGGGACTGGATGAACAGTCTATCCCCCCTTATCTTCAAATATTGCACATAGAGGATCTTCTGTAGATTTGGCAATTTTTAGTTTACATTTAGCTGGAATTTCATCTATTTTAGGTGCAGTAAATTTTATTACAACTGTAATTAATATGCGCCCTATTCACATAACTTTAGATAAGATACCTTTATTCGTTTGAGCTGTTGTAATTACAGCTGTTTTATTGCTTCTTTCTTTACCGGTCTTGGCTGGGGCTATTACTATATTATTAACTGATCGAAATTTAAATACAACTTTTTTTGACCCTATCGGAGGTGGAGATCCTATTTTAT	RRSSA2287-15.COI-5P	395	DS-NGS375A	100	423YV:03658:00658	27.7	BOLD:AAG0759	13990	423YV:01625:06865	1	395	TATAAGATTTTGATTATTACCTCCTTCTTTAACTTTATTAATTATAAGAAGAGTTGTTGAAAATGGTGCAGGGACTGGATGAACAGTCTATCCCCCCTTATCTTCAAATATTGCACATAGAGGATCTTCTGTAGATTTGGCAATTTTTAGTTTACATTTAGCTGGAATTTCAATCTATTTTAGGTGCAGTAAATTTTATTACAACTGTAATTAATATGCGCCCTATTCACATAACTTTAGATAAGATACCTTTATTCGTTTGAGCTGTTGTAATTACAGCTGTTTTATTGCTTCTTTCTTTACCGGTCTTGGCTGGGGCTATTACTATATTATTAACTGATCGAAATTTAAATACAACTTTTTTTGACCCTATCGGAGGTGGAGATCCTATTTTT	nuc	395	1.5	6.6	56.5	100	100	100	NA	NA
37.5	+	0	-10000000	-10000000	654	TATAAGATTTTGACTTCTTCCCCCT--CCCTAACTTGTTATTAATTAGAAGAATTGCTGAAGGAGGGGCAGGAACAGGATGGACCGTTTATCCCCCCTTATCTAGTAATATGGCCCATAGAGGTGCAGCAGTAGATTTAGCAATTTTCTCATTACACTTAGCTGGGGTATCTTCAATCTTAGGAGCAGTTAATTTTATTTCAACAATTATTAATATACGACCTGCTGGAATAACTCCTGAACGAATCCCATTATTTGTCTGATCAGTAGGAATTACTGCATTACTTTTATTATTATCTCTTCCTGTTTTAGCAGGGGCTATTACTATGCTATTAACTGATCGAAACTTTAATACTTCATTCTTTGACCCATCTGGGGG	TATAAGATTTTGACTTCTTCCCCCTTCCCTAACCTTGTTATTAATTAGAAGAATTGCTGAAGGAGGGGCAGGAACAGGATGGACCGTTTATCCCCCCTTATCTAGTAATATGGCCCATAGAGGTGCAGCAGTAGATTTAGCAATTTTCTCATTACACTTAGCTGGGGTATCTTCAATCTTAGGAGCAGTTAATTTTATTTCAACAATTATTAATATACGACCTGCTGGAATAACTCCTGAACGAATCCCATTATTTGTCTGATCAGTAGGAATTACTGCATTACTTTTATTATTATCTCTTCCTGTTTTAGCAGGGGCTATTACTATGCTATTAACTGATCGAAACTTTAATACTTCATTCTTTGACCCATCTGGGGG	RRSSC3214-15.COI-5P	377	DS-NGS375A	99.2042440318	423YV:02316:04395	27.9	BOLD:AAG2724	4902	423YV:02316:04395	1	376	TATAAGATTTTGACTTCTTCCCCCTCCCTAACTTGTTATTAATTAGAAGAATTGCTGAAGGAGGGGCAGGAACAGGATGGACCGTTTATCCCCCCTTATCTAGTAATATGGCCCATAGAGGTGCAGCAGTAGATTTAGCAATTTTCTCATTACACTTAGCTGGGGTATCTTCAATCTTAGGAGCAGTTAATTTTATTTCAACAATTATTAATATACGACCTGCTGGAATAACTCCTGAACGAATCCCATTATTTGTCTGATCAGTAGGAATTACTGCATTACTTTTATTATTATCTCTTCCTGTTTTAGCAGGGGCTATTACTATGCTATTAACTGATCGAAACTTTAATACTTCATTCTTTGACCCATCTGGGGG	nuc	376	1.6	9.3	48.9	100	100	100	NA	NA
32.1	+	0	-10000000	-10000000	654	TATAAGATTTTGATTATTACCCCCTTCTTTAACTCTATTAATTTCAAGAAGTATTGTAGAAACAGGAGCAGGAACAGGATGAACTGTTTACCCCCCTCTCTCTTCTAACATTGCTCATGGAGGAAGTTCAGTAGATTTGGCAATTTTTTCCTTACACTTAGCTGGTATTTCATCAATTTTAGGAGCTATTAATTTTATTACTACAATTATTAATATACGAAGAAATGGAATATCTTTTGATCGTATACCATTATTTGTATGATCTGTAGGAATTACAGCTTTACTTTTATTACTTTCTTTACCAGTTTTAGCAGGAGCTATTACTATGTTATTGACTGATCGTAATTTAAATACTTCATTTTTTGA-CCCGCTGGGGG	TATAAGATTTTGATTACTACCCCCTTCTTTAACTCTATTAATTTCAAGAAGTATTGTAGAAACAGGAGCAGGAACAGGATGAACTGTTTACCCCCCTCTCTCTTCTAACATTGCTCATGGAGGAAGTTCAGTAGATTTAGCAATTTTTTCCTTGCACTTAGCTGGTATTTCATCAATTTTAGGAGCTATTAATTTTATTACTACAATTATTAATATACGAAGAAATGGAATATCTTTTGATCGTATACCATTATTTGTATGATCTGTAGGAATTACAGCTTTACTTTTATTACTTTCTTTACCAGTTTTAGCAGGAGCTATTACTATATTATTAACTGATCGTAATTTAAATACTTCATTTTTTGATCCTGCTGGAGG	RRGCO550-15.COI-5P	377	DS-NGS375A	98.1432360743	423YV:00517:04795	30.1	BOLD:AAB2626	23138	423YV:00517:04795	1	377	TATAAGATTTTGATTATTACCCCCTTCTTTAACTCTATTAATTTCAAGAAGTATTGTAGAAACAGGAGCAGGAACAGGATGAACTGTTTACCCCCCTCTCTCTTCTAACATTGCTCATGGAGGAAGTTCAGTAGATTTGGCAATTTTTTCCTTACACTTAGCTGGTATTTCATCAATTTTAGGAGCTATTAATTTTATTACTACAATTATTAATATACGAAGAAATGGAATATCTTTTGATCGTATACCATTATTTGTATGATCTGTAGGAATTACAGCTTTACTTTTATTACTTTCTTTACCAGTTTTAGCAGGAGCTATTACTATGTTATTGACTGATCGTAATTTAAATACTTCATTTTTTGACCCGCTGGGGG	nuc	377	1.3	5.8	26.3	99.7	100	100	NA	NA
34.4	+	0	-10000000	-10000000	654	TATGAGATTCTGAATATTACCTCCATCTATTACTTTATTGGTATCTAGAAGTTTAGTTGAAACAGGAGCAGGAACAGGTTGAACAGTATATCCCCCACTTTCATCTGGAATTGCTCATGCTGGAGCATCTGTAGATTTAGCAATTTTCTCTTTACATTTAGCTGGAATTTCTTCTATTCTAGGGGCTGTAAATTTTATTACAACTGTAATTAATATACGAGCTTCAGGAATTACTTTTGATCGAATACCATTATTTGTTTGATCAGTAGTTATTACAGCAGTCTTACTTCTTCTTTCTTTACCTGTATTAGCTGGTGCTATTACAATACTATTAACAGATCGAAATCTTAATACTTCATTCTTTGACCCTGCTGGAGGAGGAGACCCTATTCTTT	TATGAGATTCTGAATATTACCTCCATCTATTACTTTATTGGTATCTAGAAGTTTAGTTGAAACAGGAGCAGGAACAGGTTGAACAGTATATCCCCCACTTTCATCTGGAATTGCTCATGCTGGAGCATCTGTAGATTTAGCAATTTTCTCTTTACATTTAGCTGGAATTTCTTCTATTCTAGGGGCTGTAAATTTTATTACAACTGTAATTAATATACGAGCTTCAGGAATTACTTTTGATCGAATACCATTATTTGTTTGATCAGTAGTTATTACAGCAGTCTTACTTCTTCTTTCTTTACCTGTATTAGCTGGTGCTATTACAATACTATTAACAGATCGAAATCTTAATACTTCATTCTTTGACCCTGCTGGAGGAGGAGACCCTATTCTTT	RRMFE3344-15.COI-5P	395	DS-NGS375A	100	423YV:00974:02091	29	BOLD:AAJ2208	22369	423YV:03752:02762	5	395	TATGAGATTCTGAATATTACCTCCATCTATTACTTTATTGGTATCTAGAAGTTTAGTTGAAACAGGAGCAGGAACAGGTTGAACAGTATATCCCCCACTTTCATCTGGAATTGCTCATGCTGGAGCATCTGTAGATTTAGCAATTTTCTCTTTACATTTAGCTGGAATTTCTTCTATTCTAGGGGCTGTAAATTTTATTACAACTGTAATTAATATACGAGCTTCAGGAATTACTTTTGATCGAATACCATTATTTGTTTGATCAGTAGTTATTACAGCAGTCTTACTTCTTTCTTTCTTTACCTGTATTAGCTGGTGCTATTACAATACTATTAACAGATCGAAATCTTAATACTTCATTCTTTGACCCTGCTGGAGGAGGAGACCCTATTCTT	nuc	395	1.3	7.3	41.3	99.7	100	100	NA	NA
32.4	+	0	-10000000	-10000000	654	TATAAGATTTTGATTACTACCCCCATCATTAACTTTATTAATTTCTAGAAGTATTGTTGAAAACGGAGCAGGAACAGGATGAACAGTTTACCCCCCTCTTTCTTCTAATATTGCCCATAGAGGATCTTCTGTTGATTTAGCTATTTTTTCTCTTCATCTCGCAGGAATTTCCTCTATCCTAGGAGCAATTAATTTTATTACAACAATTATCAATATACGAATTAATAATATATCATTTGATCAAATACCTTTATTTGTGTGAGCAGTAGGAATTACTGCTTTATTATTATTATTATCATTACCAGTTTTAGCTGGTGCAATTACTATACTATTAACTGATCGGAATTTAAATACCTCTTTTTTTGACCCTGCTGGGGGAGGAGACCCAATTCTTT	TATAAGATTTTGATTACTACCCCCATCATTAACTTTATTAATTTCTAGAAGTATTGTTGAAAACGGAGCAGGAACAGGATGAACAGTTTACCCCCCTCTTTCTTCTAATATTGCCCATAGAGGATCTTCTGTTGATTTAGCTATTTTTTCTCTTCATCTCGCAGGAATTTCCTCTATCCTAGGAGCAATTAATTTTATTACAACAATTATCAATATACGAATTAATAATATATCATTTGATCAAATACCTTTATTTGTGTGAGCAGTAGGAATTACTGCTTTATTATTATTATTATCATTACCAGTTTTAGCTGGTGCAATTACTATACTATTAACTGATCGGAATTTAAATACCTCTTTTTTTGACCCTGCTGGGGGAGGAGACCCAATTCTTT	RRSSC4804-15.COI-5P	395	DS-NGS375A	100	423YV:02313:05485	31.3	BOLD:AAA3447	25518	423YV:03768:07255	1	395	TAAGATTTTGATTACTACCCCCATCATTAACTTTATTAATTTCTAGAAGTATTGTTGAAAACGGAGCAGGAACAGGATGAACAGTTTACCCCCCTCTTTCTTCTAATATTGCCCATAGAGGATCTTCTGTTGATTTAGCTATTTTTTCTCTTCATCTCGCAGGAATTTCCTCTATCCTAGGAGCAATTAATTTTATTACAACAATTATCAATATACGAATTAATAATATATCATTTGATCAGATACCTTTATTTGTGTGAGCAGTAGGAATTACTGCTTTATTATTATTATTATCATTACCAGTTTTAGCTGGTGCAATTACTATACTATTAACTGATCGGAATTTAAATACCTCTTTTTTTGACCCTGCTGGGGGAGGAGACCCAATTCTTTAT	nuc	395	1	1.5	21.3	100	100	100	NA	NA
32.7	+	0	-10000000	-10000000	654	TATAAGTTTCTGATTACTTCCTCCTTCTTTAACTTTGCTCTTAATGAGAAGAATAGTTGAAAGAGGAGCAGGGACCGGATGAACAGTTTACCCTCCTTTATCTTCTGGAATTGCTCACGCAGGAGCTTCGGTTGATTTAGCTATTTTTAGATTACATTTAGCTGGAATTTCATCAATTTTAGGGGCAGTAAATTTTATTACAACAATTATTAATATACGATCAGTAGGAATAACTTTTGATCGAATACCATTATTTGTTTGATCCGTAGGAATTACTGCTTTATTGCTTTTATTATCTTTACCTGTTTTAGCTGGAGCTATTACAATATTATTAACAGATCGAAATTTAAATACTTCTTTTTTTGATCCTGCTGGAGGGGGAGATCCTATTTTAT	TATAAGTTTCTGATTACTTCCTCCTTCTTTAACTTTGCTCTTAATGAGAAGAATAGTTGAAAGAGGAGCAGGGACCGGATGAACAGTTTACCCTCCTTTATCTTCTGGAATTGCTCACGCAGGAGCTTCGGTTGATTTAGCTATTTTTAGATTACATTTAGCTGGAATTTCATCAATTTTAGGGGCAGTAAATTTTATTACAACAATTATTAATATACGATCAGTAGGAATAACTTTTGATCGAATACCATTATTTGTTTGATCCGTAGGAATTACTGCTTTATTGCTTTTATTATCTTTACCTGTTTTAGCTGGAGCTATTACAATATTATTAACAGATCGAAATTTAAATACTTCTTTTTTTGATCCTGCTGGAGGGGGAGATCCTATTTTAT	RRSSA2338-15.COI-5P	395	DS-NGS375A	100	423YV:00393:04223	29.8	BOLD:AAY4533	19143	423YV:00586:00970	3	395	TCCTCGAATAAATAATATAAGTTTCTGATTACTTCCTCCTTCTTTAACTTTGCTCTTAATGAGAAGAATAGTTGAAAGAGGAGCAGGGACCGGATGAACAGTTTACCCTCCTTTATCTTCTGGAATTGCTCACGCAGGAGCTTCGGTTGATTTAGCTATTTTTAGATTACATTTAGCTGGAATTTCATCAATTTTAGGGGCAGTAAATTTTATTACAACAATTATTAATATACGATCAGTAGGAATAACTTTTGATCGAATACCATTATTTGTTTGATCCGTAGGAATTACTGCTTTATTGCTTTTATTATCTTTTACCTGTTTTAGCTGGAGCTATTACAATATTATTAACAGATCGAAATTTAAATACTTCTTTTTTTGATCCTGCTGGAGGG	nuc	395	0.5	3.8	34.9	99.7	100	100	NA	NA
30.9	+	0	-10000000	-10000000	654	TATAAGTTTTTGATTATTACCTCCTGCATTAACTTTACTACTCGTAAGTAGTATAGTAGAAAATGGAGCTGGAACAGGATGAACTGTTTATCCTCCTTTATCATCTAATATTGCTCACGGAGGTGCTTCTGTTGATTTAGCAATTTTTTCATTACATTTAGCTGGTATTTCTTCTATTTTAGGAGCTGTTAATTTTATTACAACAGTTATTAATATACGATCAATAGGAATTACTTTTGATCGAATACCTTTATTCGTATGATCAGTAGTTATTACAGCATTATTATTACTTTTATCTTTACCAGTATTAGCTGGAGCTATTACTATATTATTAACAGATCGAAATCTAAATACCTCATTTTTTGATCCAGCAGGAGGAGGAGATCCTATTTTAT	TATAAGTTTTTGATTATTACCTCCTGCATTAACTTTACTACTCGTAAGTAGTATAGTAGAAAATGGAGCTGGAACAGGATGAACTGTTTATCCTCCTTTATCATCTAATATTGCTCACGGAGGTGCTTCTGTTGATTTAGCAATTTTTTCATTACATTTAGCTGGTATTTCTTCTATTTTAGGAGCTGTTAATTTTATTACAACAGTTATTAATATACGATCAATAGGAATTACTTTTGATCGAATACCTTTATTCGTATGATCAGTAGTTATTACAGCATTATTATTACTTTTATCTTTACCAGTATTAGCTGGAGCTATTACTATATTATTAACAGATCGAAATCTAAATACCTCATTTTTTGATCCAGCAGGAGGAGGAGATCCTATTTTAT	RRMFB1218-15.COI-5P	395	DS-NGS375A	100	423YV:02759:04787	29.2	BOLD:ABZ2493	4513	423YV:01940:07398	1	395	TATAAGTTTTTGATTATTACCTCCTGCATTAACTTTACTACTCGCAAGTAGTATAGTAGAAAATGGAGCTGGAACAGGATGAACTGTTTATCCTCCTTTATCATCTAATATTGCTCACGGAGGTGCTTCTGTTGATTTAGCAATTTTTTCATTACATTTAGCTGGTATTTCTTCTATTTTAGGAGCTGTTAATTTTATTACAACAGTTATTAATATACGATCAATAGGAATTACTTTTGATCGAATACCTTTATTCGTATGATCAGTAGTTATTACAGCATTATTATTACTTTTATCTTTACCAGTATTAGCTGGAGCTATTACTATATTATTAACAGATCGAAATCTAAATACCTCATTTTTTGATCCAGCAGGAGGGGGAGATCCTATTTTAT	nuc	395	1	5.3	37.2	100	100	100	NA	NA
30.9	+	0	-10000000	-10000000	654	TATAAGTTTTTGATTATTACCTCCTTCTTTAACTTTATTATTAGTAAGTAGTATAGTAGAAAATGGAGCTGGAACTGGATGAACAGTTTATCCTCCTCTTTCAGCAAGTATTGCTCATGGAGGAGCTTCTGTTGATTTAGCTATTTTTTCTCTTCATTTAGCAGGAATATCTTCAATTTTAGGAGCAGTAAATTTTATTACTACTGTAATTAATATACGATCTACTGGAATTTCATATGATCGAATACCTTTATTTGTTTGATCTGTTGTAATTACTGCTTTATTATTACTTTTATCTTTACCAGTATTAGCTGGAGCTATTACTATACTTTTAACTGATCGAAATTTAAATACTTCATTTTTTGACCCCGCAGGAGGAGGAGACCCTATTTTAT	TATAAGTTTTTGATTATTACCTCCTTCTTTAACTTTATTATTAGTAAGTAGTATAGTAGAAAATGGAGCTGGAACTGGATGAACAGTTTATCCTCCTCTTTCAGCAAGTATTGCTCATGGAGGAGCTTCTGTTGATTTAGCTATTTTTTCTCTTCATTTAGCAGGAATATCTTCAATTTTAGGAGCAGTAAATTTTATTACTACTGTAATTAATATACGATCTACTGGAATTTCATATGATCGAATACCTTTATTTGTTTGATCTGTTGTAATTACTGCTTTATTATTACTTTTATCTTTACCAGTATTAGCTGGAGCTATTACTATACTTTTAACTGATCGAAATTTAAATACTTCATTTTTTGACCCCGCAGGAGGAGGAGACCCTATTTTAT	RRMFC1694-15.COI-5P	395	DS-NGS375A	100	423YV:05040:04463	27.7	BOLD:AAP8757	10277	423YV:00776:06725	1	395	TATAAGTTTTTGATTATTACCTCCTTCTTTAACTTTATTATTAGTAAGTAGTATAGTAGAAAATGGAGCTGGAACTGGATGAACAGTTTATCCTCCTCTTTCAGCAAGTATTGCTCATGGAGGAGCTTCTGTTGATTTAGCTATTCTTTCTCTTCATTTAGCAGGAATATCTTCAATTTTAGGAGCAGTAAATTTTATTACTACTGTAATTAATATACGATCTACTGGAATTTCATATGATCGAATACCTTTATTTGTTTGATCTGTTGTAATTTACTGCTTTATTATTACTTTTATCTTTACCAGTATTAGCTGGAGCTATTACTATACTTTTAACTGATCGAAATTTAAATACTTCATTTTTTGACCCCGCAGGAGGAGGAGACCCTATTTTA	nuc	395	1.8	9.9	47.8	100	100	100	NA	NA
34.2	+	0	-10000000	-10000000	654	TATAAGATTCTGATTACTCCCTCCATCCCTATCTTTATTAATTATAAGAAGAATGATTGAAAGTGGGGCTGGAACAGGTTGGACAGTATATCCCCCTTTATCAGCAAATATTGCTCATAGAGGACCTTCAGTCGATCTGGCAATCTTTAGTCTTCATTTAGCCGGAGTATCATCGATCTTAGGAGCAGTAAATTTTATTTCAACAATTAT-AATATACGACCATCAAATATAATA-TTGATCAAATACCTTTGTTTGTTTGAGCAGTATTAATTACTGCAATTTTATTATTACTATCACTTCCGGTTCTTGCGGGTGCAATTACTATGTTATTTAACAGATCGAAATTTAAATTCATCATTTTTTGACCCAGCGGGAGGTGGAGACCCAATTTTATA	TATAAGATTCTGATTACTCCCTCCATCCCTATCTTTATTAATTATAAGAAGAATGATTGAAAGTGGGGCTGGAACAGGTTGGACAGTATATCCCCCTTTATCAGCAAATATTGCTCATAGAGGACCTTCAGTCGATCTGGCAATCTTTAGTCTTCATTTAGCCGGAGTATCATCGATCTTAGGAGCAGTAAATTTTATTTCAACAATTATTAATATACGACCATCAAATATAATATTTGATCAAATACCTTTGTTTGTTTGAGCAGTATTAATTACTGCAATTTTATTATTACTATCACTTCCGGTTCTTGCGGGTGCAATTACTATGTTATT-AACAGATCGAAATTTAAATTCATCATTTTTTGACCCAGCGGGAGGTGGAGACCCAATTTTATA	RRSSA3968-15.COI-5P	394	DS-NGS375A	100	423YV:00913:05901	27.5	BOLD:AAH6661	14898	423YV:00913:05901	1	395	TATAAGATTCTGATTACTCCCTCCATCCCTATCTTTATTAATTATAAGAAGAATGATTGAAAGTGGGGCTGGAACAGGTTGGACAGTATATCCCCCTTTATCAGCAAATATTGCTCATAGAGGACCTTCAGTCGATCTGGCAATCTTTAGTCTTCATTTAGCCGGAGTATCATCGATCTTAGGAGCAGTAAATTTTATTTCAACAATTATAATATACGACCATCAAATATAATATTGATCAAATACCTTTGTTTGTTTGAGCAGTATTAATTACTGCAATTTTATTATTACTATCACTTCCGGTTCTTGCGGGTGCAATTACTATGTTATTTAACAGATCGAAATTTAAATTCATCATTTTTTGACCCAGCGGGAGGTGGAGACCCAATTTTATA	nuc	395	1.3	8.1	58.2	100	100	100	NA	NA
38.7	+	0	-10000000	-10000000	654	TATAAGATTCTGACTATTACCCCCTTCAATTACATTATTAATAATAAGTAGATTGGCTGAATCGGGAGCAGGGACTGGTTGAACCGTCTACCCCCCATTATCTAGTAATCTATCACACAGAGGAGCATCAGTAGACTTAGCTATTTTTTCTTTACATCTAGCAGGAGTATCCTCAATCCTAGGAGCTGTAAATTTCATCTCAACAATCATTAATATACGTCCAGAAGGAATAATTCCAGAACGAATTCCCTTATTTGTTTGATCAGTAGGGATCACCGCTCTTCTTCTTCTTCTATCACTTCCTGTATTAGCAGGAGCTATCACCATATTATTAACTGACCGAAATTTTAATACTTCCTTCTTTGACCCTTCAGGAGGGGGAGACCCTATTTTAT	TATAAGATTCTGACTATTACCCCCTTCAATTACATTATTAATAATAAGTAGATTGGCTGAATCGGGAGCAGGGACTGGTTGAACCGTCTACCCCCCATTATCTAGTAATCTATCACACAGAGGAGCATCAGTAGACTTAGCTATTTTTTCTTTACATCTAGCAGGAGTATCCTCAATCCTAGGAGCTGTAAATTTCATCTCAACAATCATTAATATACGTCCAGAAGGAATAATTCCAGAACGAATTCCCTTATTTGTTTGATCAGTAGGGATCACCGCTCTTCTTCTTCTTCTATCACTTCCTGTATTAGCAGGAGCTATCACCATATTATTAACTGACCGAAATTTTAATACTTCCTTCTTTGACCCTTCAGGAGGGGGAGACCCTATTTTAT	RRSSC7195-15.COI-5P	395	DS-NGS375A	100	423YV:01434:01870	28.9	BOLD:AAE0845	1247	423YV:04448:06093	1	395	TATAAGATTCTGACTATTACCCCCTTCAATTACATTATTAATAATAAGTAGATTGGCTGAATCGGGAGCGGGGACTGGTTGAACCGTCTACCCCCCATTATCTAGTAATCTATCACACAGGGGAGCATCAGTAGACTTAGCTATTTTTTCTTTACATCTAGCAGGAGTATCCTCAATCCTAGGAGCTGTAAATTTCATCTCAACAATCATTAATATACGTCCAGAAGGAATAATTCCAGAACGAATTCCCTTATTTGTTTGATCAGTAGGGATCACCGCTCTTCTTCTTCTTCTATCACTTCCTGTATTAGCAGGAGCTATCACCATATTATTAACTGACCGAAATTTTAATACTTCCTTCTTTGACCCTTCAGGAGGGGGAGACCCTATTTTAT	nuc	395	0.8	3	51.1	100	100	100	NA	NA
31.9	+	0	-10000000	-10000000	654	TATAAGATTTTGATTACTACCCCCTTCTTTAACTCTATTAATTTCAAGAAGTATTGTAGAAACAGGAGCAGGAACAGGATGAACTGTTTACCCCCCTCTCTCTTCTAACATTGCTCATGGAGGAAGTTCAGTAGATTTAGCAATTTTTTCCTTGCACTTAGCTGGTATTTCATCAATTTTAGGAGCTATTAATTTTATTACTACAATTATTAATATACGAAGAAATGGAATATCTTTTGATCGTATACCATTATTTGTATGATCTGTAGGAATTACAGCTTTACTTTTATTACTTTCTTTACCAGTTTTAGCAGGAGCTATTACTATATTATTAACTGATCGTAATTTAAATACTTCATTTTT-GATCCTGCTGGAGGAGGAGACCCAATTTTATA	TATAAGATTTTGATTACTACCCCCTTCTTTAACTCTATTAATTTCAAGAAGTATTGTAGAAACAGGAGCAGGAACAGGATGAACTGTTTACCCCCCTCTCTCTTCTAACATTGCTCATGGAGGAAGTTCAGTAGATTTAGCAATTTTTTCCTTGCACTTAGCTGGTATTTCATCAATTTTAGGAGCTATTAATTTTATTACTACAATTATTAATATACGAAGAAATGGAATATCTTTTGATCGTATACCATTATTTGTATGATCTGTAGGAATTACAGCTTTACTTTTATTACTTTCTTTACCAGTTTTAGCAGGAGCTATTACTATATTATTAACTGATCGTAATTTAAATACTTCATTTTTTGATCCTGCTGGAGGAGGAGACCCAATTTTATA	RRGCO550-15.COI-5P	395	DS-NGS375A	100	423YV:04561:03866	27.9	BOLD:AAB2626	22375	423YV:04922:03100	1	395	TATAAGATTTTGATTACTACCCCCTTCTTTAACTCTATTAATTTCAAGAAGTATTGTAGAAACAGGAGCAGGAACAGGATGAACTGTTTACCCCCCTCTCTCTTCTAGCATTGCTCATGGAGGAAGTTCAGTAGATTTAGCAATTTTTTCCTTGCACTTAGCTGGTATTTCATCAATTTTAGGAGCTATTTAATTTTATTACTACAATTATTAATATACGAAGAAATGGAATATCTTTTGATCGTATACCATTATTTGTATGATCTGTAGGAATTACAGCTTTACTTTTATTACTTTCTTTACCAGTTTTAGCAGGAGCTATTACTATATTATTAACTGATCGTAATTTAAATACTTCATTTTTGATCCTGCTGGAGGAGGAGACCCGATTTTAT	nuc	395	1	6.3	47.1	99.5	100	100	NA	NA
25.3	+	0	-10000000	-10000000	654	TCCTCGTTTAAATAATATTAGTTTTTGATTATTACCCCCATCATTACTACTATTATTATTAAGAAATTTATTTTCAATAAGACCAGGAACAGGATGAACTGTTTATCCACCTTTATCATCATATTTATTTCACCCATCCCCATCAGTAGACTTAGCTATTTTTTCCTTACATATATCAGGAATTTCATCAATTTTAGGAGCTATTAATTTTATAGTTACTATTATAATAATAAAAA-TATTTCATTAAATTATGACTCTATTCCATTATTTTCATGAGCAGTATTTATTACAGCAATTTTATTACTTTTATCATTACCAGTATTAGCAGGAGCTATTACTATATTATTATTTGATCGAAATTTAAATACATCTTTTTTTGATCC-ATAGGA-GTGGAG	TCCTCGTTTAAATAATATTAGTTTTTGATTATTACCCCCATCATTACTACTATTATTATTAAGAAATTTATTTTCAATAAGACCAGGAACAGGATGAACTGTTTATCCACCTTTATCATCATATTTATTTCACCCATCCCCATCAGTAGACTTAGCTATTTTTTCCTTACATATATCAGGAATTTCATCAATTTTAGGAGCTATTAATTTTATAGTTACTATTATAATAATAAAAAATATTTCATTAAATTATGACTCTATTCCATTATTTTCATGAGCAGTATTTATTACAGCAATTTTATTACTTTTATCATTACCAGTATTAGCAGGAGCTATTACTATATTATTATTTGATCGAAATTTAAATACATCTTTTTTTGATCCTATAGGAGGTGGAG	RRSSC6325-15.COI-5P	395	DS-NGS375A	100	423YV:02854:02882	29.6	BOLD:AAA2368	15456	423YV:03098:03698	1	391	TCCTCGTTTAAATAATATTAGTTTTTGACTATTACCCCCATCATTACTACTATTATTATTAAGAAATTTATTTTCAATAAGACCAGGAACAGGATGAACTGTTTATCCACCTTTATCATCATATTTATTTCACCCATCCCCATCAGTAGACTTAGCTATTTTTTCCTTACATATATCAGGAATTTCATCAATTTTAGGAGCTATTAATTTTATAGTTACTATTATAATAATAAAAATATTTCATTAAATTATGACTCTATTCCATTATTTTCATGAGCAGTATTTATTACAGCAATTTTATTACTTTTATCATTACCAGTATTAGCAGGAGCTATTACTATATTATTATTTGATCGAAATTTAAATACATCTTTTTTTGATCCATAGGAGT	nuc	391	1.8	4.9	37.6	100	100	100	NA	NA
31.9	+	0	-10000000	-10000000	654	TATAAGTTTCTGACTCTTACCTCCTGCATTAACTTTATTGTTAGTAAGTAGTATAGTAGAAAACGGAGCTGGAACAGGATGAACTGTTTACCCTCCTTTATCTTCTAATATTGCTCATGGTGGAGCTTCTGTCGATTTAGCTATTTTTTCTCTACATTTAGCAGGAATTTCATCTATTTTAGGAGCTGTAAATTTTATTACAACTGTAATTAATATACGATCAACAGGAATTACTTTTGACCGAATACCATTATTTGTATGATCTGTAGTAATTACAGCTTTATTACTTTTATTATCTTTACCAGTTTTAGCTGGAGCAATTACTATATTATTAACAGATCGAAATCTAAATACTTCATTTTTTGACCCTGCAGGAGGAGGAGATCCTATTTTAT	TATAAGTTTCTGACTCTTACCTCCTGCATTAACTTTATTGTTAGTAAGTAGTATAGTAGAAAACGGAGCTGGAACAGGATGAACTGTTTACCCTCCTTTATCTTCTAATATTGCTCATGGTGGAGCTTCTGTCGATTTAGCTATTTTTTCTCTACATTTAGCAGGAATTTCATCTATTTTAGGAGCTGTAAATTTTATTACAACTGTAATTAATATACGATCAACAGGAATTACTTTTGACCGAATACCATTATTTGTATGATCTGTAGTAATTACAGCTTTATTACTTTTATTATCTTTACCAGTTTTAGCTGGAGCAATTACTATATTATTAACAGATCGAAATCTAAATACTTCATTTTTTGACCCTGCAGGAGGAGGAGATCCTATTTTAT	RRSSA4300-15.COI-5P	395	DS-NGS375A	100	423YV:01455:04632	30.4	BOLD:AAG2462	2871	423YV:00509:06631	1	395	TATAAGTTTCTGACTCTTACCTCCTGCATTAACTTTATTGTTAGTAAGTAGTATAGTAGAAAACGGAGCTGGAACAGGATGAACTGTTTACCCTCCTTTATCTTCTAATATTGCTCATGGTGGAGCTTCTGTCGATTTAGCTATTTTTTCTCTACATTTAGCAGGAATTTCATCTATTTTAGGAGCTGTAAATTTTATTACAACTGTAATTAATATACGATCAACAGGAATTACTTTTGACCGAATACCATTATTTGTATGACCTGTAGTAATTACAGCTTTATTACTTTTATATCTTTACCAGTTTTAGCTGGAGCAATTACTATATTATTAACAGATCGAAATCTAAATACTTCATTTTTTGACCCTGCAGGAGGAGGAGATCCTATTTTATA	nuc	395	0.8	3	26.1	99.5	100	100	NA	NA
31.1	+	0	-10000000	-10000000	654	TATAAGTTTTTGATTATTACCTCCTTCTTTAACTTTATTATTAGTAAGAAGAATAGTAGAAAATGGAGCTGGAACTGGTTGAACAGTTTACCCTCCTTTATCTGCAAGAATCGCTCATGGAGGAGCTTCAGTTGATCTAGCAATTTTTTCTTTACATTTAGCAGGAATATCATCAATTTTAGGGGCCGTAAATTTTATTACTACAGTAATTAATATACGATCTACTGGAATTACATATGATCGTATACCATTATTTGTTTGATCAGTTGTAATTACTGCATTATTATTATTACTTTCTCTTCCAGTTTTAGCAGGAGCTATTACTATACTTTTAACTGATCGAAATTTAAATACTTCATTTTTTGATCCTGCAGGAGGAGGAGATCCTATTTTAT	TATAAGTTTTTGATTATTACCTCCTTCTTTAACTTTATTATTAGTAAGAAGAATAGTAGAAAATGGAGCTGGAACTGGTTGAACAGTTTACCCTCCTTTATCTGCAAGAATCGCTCATGGAGGAGCTTCAGTTGATCTAGCAATTTTTTCTTTACATTTAGCAGGAATATCATCAATTTTAGGGGCCGTAAATTTTATTACTACAGTAATTAATATACGATCTACTGGAATTACATATGATCGTATACCATTATTTGTTTGATCAGTTGTAATTACTGCATTATTATTATTACTTTCTCTTCCAGTTTTAGCAGGAGCTATTACTATACTTTTAACTGATCGAAATTTAAATACTTCATTTTTTGATCCTGCAGGAGGAGGAGATCCTATTTTAT	RRMFD050-15.COI-5P	395	DS-NGS375A	100	423YV:02095:01295	30.1	BOLD:AAG4679	11775	423YV:00614:04693	1	395	TATAAGTTTTTGATTATTACCTCCTTCTTTAACTTTATTATTGGTAAGAAGAATAGTAGAAAATGGAGCTGGAACTGGTTGAACAGTTTACCCTCCTTTATCTGCAAGAATCGCTCATGGAGGAGCTTCAGTTGATCTAGCAATTTTTTCTTTACATTTAGCAGGAATATCATCAATTTTAGGGGCCGTAAATTTTATTACTACAGTAATTAATATACGATCTACTGGAATTACATATGATCGTATACCATTATTTGTTTGATCAGTTGTAATTACTGCATTATTATTATTACTTTCTCTTCCAGTTTTAGCAGGAGCTATTACTATACTTTTAACTGATCGAAATTTAAATACTTCATTTTTTGATCCTGCAGGAGGAGGAGATCCTATTTTAT	nuc	395	0.8	2.8	32.4	99.5	100	100	NA	NA
31.6	+	0	-10000000	-10000000	654	TATAAGTTTTTGACTTTTACCCCCATCATTAACTCTTTTAATTTCAAGAAGAATTGTTGAAAATGGAGCTGGTACCGGATGAACAGTTTATCCCCCACTATCATCTAATATCGCACATGGAGGAAGATCTGTTGATCTAGCAATTTTTTCTCTTCATTTAGCTGGAATTTCATCAATTTTTAGGTGCAATTAATTTTATACCACTATTATTAATATAAAAATTAATGGATTATCATT-GATCAAATACCCTTATTTGTTTGAGCAGTTGGAATTACAGCTCTTCTTCTTCTTTTATCTTTACCAGTTCTAGCTGGAGCTATTACTATATTATTAACAGATCGTAACTTAAATACATCTTTTTTTGATCCTGCTGGAGGAGGAGATCCAATTTTATA	TATAAGTTTTTGACTTTTACCCCCATCATTAACTCTTTTAATTTCAAGAAGAATTGTTGAAAATGGAGCTGGTACCGGATGAACAGTTTATCCCCCACTATCATCTAATATCGCACATGGAGGAAGATCTGTTGATCTAGCAATTTTTTCTCTTCATTTAGCTGGAATTTCATCAATTTTAGGTGCAATTAATTTTATTACCACTATTATTAATATAAAAATTAATGGATTATCATTTGATCAAATACCCTTATTTGTTTGAGCAGTTGGAATTACAGCTCTTCTTCTTCTTTTATCTTTACCAGTTCTAGCTGGAGCTATTACTATATTATTAACAGATCGTAACTTAAATACATCTTTTTTTGATCCTGCTGGAGGAGGAGATCCAATTTTATA	RRGCO428-15.COI-5P	395	DS-NGS375A	97.2151898734	423YV:03285:04425	26.9	BOLD:AAB4321	20060	423YV:04227:04193	1	395	TATAAGTTTTTGACTTTTACCCCCATCATTAACTCTTTTAATTTCAAGAAGAATTGTTGAAAATGGAGCTGGTACCGGATGAACAGTTTATCCCCCACTATCATCTAATATCGCACATGGAGGAAGATCTGTTGATCTAGCAATTTTTTCTCTTCATTTAGCTGGAATTTCATCAATTTTAGGTGCAATTAATTTTATACCACTATTACTAATATAAAAATTAATGGATTATCATTGATCAAATACCCTTATTTGTTTGAGCAGTTGGAATTACAGCTCTTCTTCTTCTTTTATCTTTACCAGTTCTAGCTGGAGCTATTACTATATTATTAACAGATCGTAACTTAAATACATCTTTTTTTGATCCTGCTGGAGGAGGAGATCCAATTTTATAC	nuc	395	1.3	9.9	59.2	100	100	100	NA	NA
33.4	+	0	-10000000	-10000000	654	TATAAGTTTCTGACTTTTACCCCCCTCCCTTACTCTTTTAATTTCAAGAAGAATTGTAGAAAATGGAGCAGGAACTGGATGAACAGTTTATCCCCCACTTTCATCTAATATTGCCCATGGAGGAAGTTCAGTAGACTTAGCTATCTTTTCACTTCATCTTGCGGGAATTTCATCAATTTTAGGAGCTATTAATTTCATTACAACAATTATTAATATACGATTAAATAACTTGTCATTTGATCAAATACCATTATTTATTTGAGCTGTGGGAATTACAGCATTCCTTTTACTACTTTCATTGCCTGTATTAGCAGGAGCTATTACTATATTATTAACAGATCGAAACCTAAATACATCTTTTTTTGACCCTGCTGGAGGAGGAGATCCTATTTTAT	TATAAGTTTCTGACTTTTACCCCCCTCCCTTACTCTTTTAATTTCAAGAAGAATTGTAGAAAATGGAGCAGGAACTGGATGAACAGTTTATCCCCCACTTTCATCTAATATTGCCCATGGAGGAAGTTCAGTAGACTTAGCTATCTTTTCACTTCATCTTGCGGGAATTTCATCAATTTTAGGAGCTATTAATTTCATTACAACAATTATTAATATACGATTAAATAACTTGTCATTTGATCAAATACCATTATTTATTTGAGCTGTGGGAATTACAGCATTCCTTTTACTACTTTCATTGCCTGTATTAGCAGGAGCTATTACTATATTATTAACAGATCGAAACCTAAATACATCTTTTTTTGACCCTGCTGGAGGAGGAGATCCTATTTTAT	RRGCO229-15.COI-5P	395	DS-NGS375A	100	423YV:04307:01186	28.3	BOLD:AAA2370	10172	423YV:04838:04056	1	395	TATAAGTTTCTGACTTTTACCCCCCTCCCTTACTCTTTTAATTTCAAGAAGAATTGTAGAAAATGGAGCAGGAACTGGATGAACAGTTTATCCCCCACTTTCATCTAATATTGCCCATGGAGGAAGTTCAGTAGACTTAGCTATCTTTTCACTTCATCTTGCGGGAATTTCATCAATTTTAGGAGCTATTAATTTCATTACAACAATTATTAATATACGATTAAATAACTTGCCATTTGATCAAATACCATTATTTATTTGAGCTGTGGGAATTACAGCATTCCTTTTACTACTTTCATTGCCTGTATTAGCAGGAGCTATTACTATATTATTAACAGATCGAAACCTAAATACATCTTTTTTTGACCCTGCTGGAGGAGGAGATCTTATTTTAT	nuc	395	1.3	8.4	47.3	99.7	100	100	NA	NA
32.7	+	0	-10000000	-10000000	654	TATAAGTTTTTGACTCCTCCCCCCTTCTCTAACTCTTTTAATTTCAAGAAGAATTGTAGAAAATGGAGCAGGAACAGGATGAACAGTGTACCCCCCACTTTCATCTAATATTGCTCATGGAGGAAGATCAGTAGACCTTGCTATTTTTTCCCTTCACTTAGCTGGAATTTCTTCTATTTTAGGTGCTATTAATTTTATTACCACAATTATTAATATACGATTAAATAGATTATCTTTCGATCAAATACCATTATTTATTTGAGCAGTAGGAATTACTGCATTTTTTATTATATTATCATTACCTGTTCTAGCTGGAGCTATTACTATACTTTTAACAGATCGAAATTTAAATACATCTTTTTTTGATCCAGCAGGAGGAGGAGACCCCATTTTAT	TATAAGTTTTTGACTCCTCCCCCCTTCTCTAACTCTTTTAATTTCAAGAAGAATTGTAGAAAATGGAGCAGGAACAGGATGAACAGTGTACCCCCCACTTTCATCTAATATTGCTCATGGAGGAAGATCAGTAGACCTTGCTATTTTTTCCCTTCACTTAGCTGGAATTTCTTCTATTTTAGGTGCTATTAATTTTATTACCACAATTATTAATATACGATTAAATAGATTATCTTTCGATCAAATACCATTATTTATTTGAGCAGTAGGAATTACTGCATTTTTATTATTATTATCATTACCTGTTCTAGCTGGAGCTATTACTATACTTTTAACAGATCGAAATTTAAATACATCTTTTTTTGATCCAGCAGGAGGAGGAGACCCCATTTTAT	RRGCO456-15.COI-5P	395	DS-NGS375A	98.9873417722	423YV:01427:04760	29.6	BOLD:AAA2590	20936	423YV:04141:03234	1	395	TATAAGTTTTTGACTCCTCCCCCCTTCTCTAACTCTTTTAATTTCAAGAAGAATTGTAGAAAATGGAGCAGGAACAGGATGAACAGTGTACCCCCCACTTTCATCTAATATTGCTCATGGAGGAAGATCAGTAGACCTTGCTATTTTTTCCCTTCACTTAGCTGGAATTTCTTCTATTTTAGGTGCTATTAATTTTATTACCACAATTATTAATATACGATTAAATAGATTATCTTTCGATCAAATACCATTATTTATTTGAGCAGTAGGAATTACTGCATTTTTATTATATTATCATTACCTGTTCTAGCTGGAGCTATTACTATACTTTTAACAGATCGAAATTTAAATACATCTTTTTTTGATCCAGCAGGAGGAGGAGACCCCATCTTATA	nuc	395	1.3	4.6	33.7	99.7	100	100	NA	NA
32.4	+	0	-10000000	-10000000	654	TATAAGATTTTGACTTTTACCACCTTCTCTTACTTTACTTTTAATAAGAAGAATTGTGGAAAACGGGGCAGGAACTGGATGAACAGTTTACCCACCATTATCTTCAAATATTGCCCATAATGGTTCATCAGTTGATTTAACAATTTTTAGATTACATTTAGCAGGAGTATCTTCTATTTTAGGTGCAGTAAATTTTATTACAACTATTATTAATATGCGTCCTATTGGAATAACATTTGATCGAATACCCTTATTTGTTTGGGCAGTAGGAATTACTGCTATCTTATTACTTCTTTCATTACCTGTTTTAGCAGGAGCTATTACTATACTTCTTACAGATCGTAATTTAAATACATCCTTTTTCGATCCAGCAGGAGGAGGAGATCCTATTTTAT	CATAAGATTTTGACTTTTACCACCTTCTCTTACTTTACTTTTAATAAGAAGAATTGTGGAAAACGGGGCAGGAACTGGATGAACAGTTTACCCACCATTATCTTCAAATATTGCCCATAATGGTTCATCAGTTGATTTAACAATTTTTAGATTACATTTAGCAGGAGTATCTTCTATTTTAGGTGCAGTAAATTTTATTACAACTATTATTAATATGCGTCCTATTGGAATAACATTTGATCGAATACCCTTATTTGTTTGGGCAGTAGGAATTACTGCTATCTTATTACTTCTTTCATTACCTGTTTTAGCAGGAGCTATTACTATACTTCTTACAGATCGTAATTTAAATACATCCTTTTTCGATCCAGCAGGAGGAGGAGATCCTATTTTAT	RRSSA2286-15.COI-5P	395	DS-NGS375A	99.746835443	423YV:04118:01733	28.3	BOLD:AAU6911	22373	423YV:04111:03203	1	395	TATAAGATTTTGACTTTTACCACCTTCTCTTACTTTACTTTTAATAAGAAGAATTGTGGAAAACGGGGCAGGAACTGGATGAACAGTTTACCCACCATTATCTTCAAATATTGCCCATAATGGTTCATCAGTTGATTTAACAATTTTTAGATTACATTTAGCAGGAGTATCTTCTATTTTAGGTGCAGTAAATTTTATTACAACTATTATTAATATGCGTCCTATTGGAATAACATTTGATCGAATACCCCTTATTTGTTTGGGCAGTAGGAATTACTGCTATCTTATTACTTCTTTCATTACCTGTTTTAGCAGGAGCTATTACTATACTTCTTACAGATCGTAATTTTAAATACATCCTTTTTTCGATCCAGCAGGAGGAGGAGATCCTATTT	nuc	395	1.8	8.9	46.3	100	100	100	NA	NA
33.7	+	0	-10000000	-10000000	654	TATAAGTTTCTGACTTTTACCCCCCTCCCTTACTCTTTTAATTTCAAGAAGAATTGTAGAAAATGGAGCAGGAACTGGATGAACAGTTTATCCCCCACTTTCATCTAATATTGCCCATGGAGGAAGTTCAGTAGACTTAGCTATCTTTTCACTTCATCTTGCGGGAATTTCATCAATTTTAGGAGCTATTAATTTCATTACAACAATTATTAATATACGATTAAATAACTTGTCATTTGATCAAATACCATTATTTATTTGAGCTGTGGGAATTACAGCATTCCTTTTACTACTTTCATTGCCTGTATTAGCAGGAGCTATTACTATATTATTAACAGATCGAAACCTAAATACATCTTTTTTTGACCCTGCTGGAGGAGGAGATCCTATTTTAT	TATAAGTTTCTGACTTTTACCCCCCTCCCTTACTCTTTTAATTTCAAGAAGAATTGTAGAAAATGGAGCAGGAACTGGATGAACAGTTTATCCCCCACTTTCATCTAATATTGCCCATGGAGGAAGTTCAGTAGACTTAGCTATCTTTTCACTTCATCTTGCGGGAATTTCATCAATTTTAGGAGCTATTAATTTCATTACAACAATTATTAATATACGATTAAATAACTTGTCATTTGATCAAATACCATTATTTATTTGAGCTGTGGGAATTACAGCATTCCTTTTACTACTTTCATTGCCTGTATTAGCAGGAGCTATTACTATATTATTAACAGATCGAAACCTAAATACATCTTTTTTTGACCCTGCTGGAGGAGGAGATCCTATTTTAT	RRGCO229-15.COI-5P	395	DS-NGS375A	100	423YV:01217:05295	30.2	BOLD:AAA2370	10172	423YV:04838:04056	4	395	TATAAGTTTCTGACTTTTACCCCCCTCCCTTACTCTTTTAATTTCAAGAAGAATTGTAGAAAATGGAGCAGGAACTGGATGAACAGTTTATCCCCCACTTTCATCTAATATTGCCCATGGAGGAAGTTCAGTAGACTTAGCTATCTTTTCACTTCATCTTGCGGGAATTTCATCAATTTTAGGAGCTATTAATTTCATTACAACAATTATTAATATACGATTAAATAACTTGTCATTTGATCAAATACCATTATTTATTTGAGCTGTGGGAATTACAGCATCCCTTTTACTACTTTCATTGCCTGTATTAGCAGGAGCTATTACTATATTATTAACAGATCGAAACCTAAATACATCTTTTTTTGACCCTGCTGGAGGAGGAGATCCTATTTTAT	nuc	395	0.5	2.3	31.1	99.7	100	100	NA	NA
34.2	+	0	-10000000	-10000000	654	TATAAGTTTTTGACTTTTACCTCCTGCATTAACTTTATTATTAGTAAGCAGTATAGTAGAAAACGGAGCTGGAACAGGATGAACTGTTTACCCACCCCTATCTTCAAATATTGCTCATGGGGGAGCTTCTGTTGATTTAGCAATTTTTTCCCTTCATTTAGCAGGAATCTCTTCTATTTTAGGAGCTGTAAATTTTATTACGACTGTAATTAATATACGTTCAACTGGAATTACATTTGATCGAATACCTTTATTTGTTTGATCCGTAGTTATTACAGCTTTATTACTTCTTTTATCTTTACCAGTTTTAGCGGGAGCTATCACTATATTATTAACAGATCGAAATTTAAACACTTCATTTTTTGACCCAGCAGGGGGAGGGGACCCTATTTTAT	TATAAGTTTTTGACTTTTACCTCCTGCATTAACTTTATTATTAGTAAGCAGTATAGTAGAAAACGGGGCTGGAACAGGATGAACTGTTTACCCACCCCTATCTTCAAATATTGCTCATGGGGGAGCTTCTGTTGATTTAGCAATTTTTTCCCTTCATTTAGCAGGAATCTCTTCTATTTTAGGAGCTGTAAATTTTATTACGACTGTAATTAATATACGTTCAACTGGAATTACATTTGATCGAATACCTTTATTTGTTTGATCCGTAGTTATTACAGCTTTATTACTTCTTTTATCTTTACCAGTTTTAGCGGGAGCTATCACTATATTATTAACAGATCGAAATTTAAACACTTCATTTTTTGACCCAGCAGGGGGAGGGGACCCTATTTTAT	RRSSC1834-15.COI-5P	395	DS-NGS375A	99.746835443	423YV:02837:01686	29	BOLD:AAG2460	4504	423YV:01063:04615	1	395	TATAAGTTTTTGACTTTTACCTCCTGCATTAACTTTATTATTAGTAAGCAGTATAGTAGAAAACGGAGCTGGAACAGGATGAACTGTTTACCCACCCCTATCTTCAAATATTGCTCATGGGGGAGCTTCTGTTGATTTAGCAATTTTTTCCCTTCATTTAGCAGGAATCTCTTCTATTTTAGGAGCTGTAAATTTTATTACGACTGTAATTAATATACGTTCAACTGGAGTTACATTTGATCGAATACCTTTATTTGTTTGATCCGTAGTTATTACAGCTTTATTACTTCTTTTATCTTTACCAGTTTTAGCGGGAGCTATCACTATATTATTAACAGATCGAAATTTAAACACTTCATTTTTTGACCCAGCAGGGGGAGGGGACCCTATTTTAT	nuc	395	1	5.3	40.8	99.7	100	100	NA	NA
31.9	+	0	-10000000	-10000000	654	TATAAGATTTTGACTTCTTCCTCCTTCTATTATACTTTTAATTTCAAGTAGAATTGTAGAAAATGGAGCAGGTACAGGATGAACAGTTTACCCCCCACTTTCATCTAATATTGCTCATAGAGGAAGATCAGTAGATTTAGCAATCTTTTCCCTTCATTTAGCCGGAATTTCATCAATCTTAGGAGCTGTAAATCTTATTACAACTATTATTAATATACGTCCTAATAATATATCTTTAGATCAAATACCTCTATTTGTTTGATCTGTAGGAATTACAGCTTTATTATTACTTGTATCCCTACCTGTATTAGCAGGTGCAATTACCATGTTATTAACAGATCGAAATTTTAAATACATCATTTTTTGATCCTGCAGGTGGAGGTGATCCTATTCTT	TATAAGATTTTGACTTCTTCCTCCTTCTATTATACTTTTAATTTCAAGTAGAATTGTAGAAAATGGAGCAGGTACAGGATGAACAGTTTACCCCCCACTTTCATCTAATATTGCTCATAGAGGAAGATCAGTAGATTTAGCAATCTTTTCCCTTCATTTAGCCGGAATTTCATCAATTTTAGGAGCTGTAAATTTTATTACAACTATTATTAATATACGTCCTAATAATATATCTTTAGATCAAATACCTCTATTTGTTTGATCTGTAGGAATTACAGCTTTATTATTACTTTTATCCCTACCTGTATTAGCAGGTGCAATTACCATGTTATTAACAGATCGAAATTT-AAATACATCATTTTTTGATCCTGCAGGTGGAGGTGATCCTATTCTT	RRGCO316-15.COI-5P	394	DS-NGS375A	99.2385786802	423YV:03986:02444	29	BOLD:AAA2955	19864	423YV:03986:02444	1	395	TATAAGATTTTGACTTCTTCCTCCTTCTATTATACTTTTAATTTCAAGTAGAATTGTAGAAAATGGAGCAGGTACAGGATGAACAGTTTACCCCCCACTTTCATCTAATATTGCTCATAGAGGAAGATCAGTAGATTTAGCAATCTTTTCCCTTCATTTAGCCGGAATTTCATCAATCTTAGGAGCTGTAAATCTTATTACAACTATTATTAATATACGTCCTAATAATATATCTTTAGATCAAATACCTCTATTTGTTTGATCTGTAGGAATTACAGCTTTATTATTACTTGTATCCCTACCTGTATTAGCAGGTGCAATTACCATGTTATTAACAGATCGAAATTTTAAATACATCATTTTTTGATCCTGCAGGTGGAGGTGATCCTATTCTT	nuc	395	1	4.6	40.8	100	100	100	NA	NA
37	+	0	-10000000	-10000000	654	TATAAGTTTTTGACTTTTACCACCATCATTAACCCTTTTACTTTCATCTTCTATAGTAGATAGTGGAGCTGGCACAGGATGGACAATTTACCCTCCGCTTGCTGGAGCAATTGCGCACGGAGGTGCATCAGTTGATTTAGCTATTTTCTCGCTCCACTTAGCTGGTGTATCATCAATTTTAGGGGCAGTTAATTTTATTACAACAGCAATTAATATACGATCAGAAGGAATAACATTAGACCAAACACCATTATTTGTTTGATCAGTAGCTATTACAGCACTTCTTTTATTATTATCACTTCCCGTACTAGCAGGAGCTATTACAATATTACTAACTGATCGAAATTTAAATACATCATTTTTTGATCCTGCAGGAGGGGGTGACCCAATTCTAT	TATAAGTTTTTGACTTTTACCACCATCATTAACCCTTTTACTTTCATCTTCTATAGTAGATAGTGGAGCTGGCACAGGATGGACAATTTACCCTCCGCTTGCTGGAGCAATTGCGCACGGAGGTGCATCAGTTGATTTAGCTATTTTCTCGCTCCACTTAGCTGGTGTATCATCAATTTTAGGGGCAGTTAATTTTATTACAACAGCAATTAATATACGATCAGAAGGAATAACATTAGACCAAACACCATTATTTGTTTGATCAGTAGCTATTACAGCACTTCTTTTATTATTATCACTTCCCGTACTAGCAGGAGCTATTACAATATTACTAACTGATCGAAATTTAAATACATCATTTTTTGATCCTGCAGGAGGGGGTGACCCAATTCTAT	RRMFG2356-15.COI-5P	395	DS-NGS375A	100	423YV:02188:03476	29.9	BOLD:AAG3173	19142	423YV:02447:06591	1	395	TATAAGTTTTTTGACTTTTACCACCATCATTAACCCTTTTACTTTCATCTTCTATAGTAGATAGTGGAGCTGGCACAGGATGGACAATTTACCCTCGCTTGCTGGAGCAATCGCGCACGGAGGTGCATCAGTTGATTTAGCTATTTTCTCGCTCCACTTAGCTGGTGTATCATCAATTTTAGGGGCAGTTAATTTTATTACAACAGCAATTAATATACGATCAGAAGGAATAACATTAGACCAAACACCATTATTTGTTTGATCAGTAGCTATTACAGCACTTCTTTTATTATTATCACTTCCCGTACTAGCAGGAGCTATTACAATATTACTAACTGATCGAAATTTAAATACATCATTTTTTGATCCTGCAGGAGGGGGTGACCCAATTCTAT	nuc	395	0.5	4.1	31.4	99.7	100	100	NA	NA
32.4	+	0	-10000000	-10000000	654	TATAAGTTTTTGACTTCTTCCCCCCTCTTTAACTCTACTTATTTCAAGTAGAATTGTAGAAAATGGAGCAGGAACAGGATGAACTGTGTACCCCC-ACTTTCATCTAATATTGCCCATGGAGGTAGATCAGTAGATTTAGCTATTTTCTCCCTTCATTTAGCCGGTATTTCTTCAA-TTTAGGAGCTATTAATTTTATTACCACTATTATTAATATACGACTTAATAGTATATCATTTGATCAAATACCTCTTTTTGTTTTGAGCTGTTTGGTATTACAGCTTTTCTTTTATTATTATCTCTACCTGTTTTAGCTGGAGCAATTACTATATTATTAACAGATCGTAACTTAAATACTTCATTTTTTGACCCTGCTGGAGGAGGAGATCCAATTTTAT	TATAAGTTTTTGACTTCTTCCCCCCTCTTTAACTCTACTTATTTCAAGTAGAATTGTAGAAAATGGAGCAGGAACAGGATGAACTGTGTACCCCCCACTTTCATCTAATATTGCCCATGGAGGTAGATCAGTAGATTTAGCTATTTTCTCCCTTCATTTAGCCGGTATTTCTTCAATTTTAGGAGCTATTAATTTTATTACCACTATTATTAATATACGACTTAATAGTATATCATTTGATCAAATACCTCTTTTTGTTT-GAGCTG-TTGGTATTACAGCTTTTCTTTTATTATTATCTCTACCTGTTTTAGCTGGAGCAATTACTATATTATTAACAGATCGTAACTTAAATACTTCATTTTTTGACCCTGCTGGAGGAGGAGATCCAATTTTAT	RRGCO236-15.COI-5P	393	DS-NGS375A	100	423YV:02958:07361	27.8	BOLD:AAA5417	25789	423YV:02958:07361	1	395	TATAAGTTTTTGACTTCTTCCCCCCTCTTTAACTCTACTTATTTCAAGTAGAATTGTAGAAAATGGAGCAGGAACAGGATGAACTGTGTACCCCCACTTTCATCTAATATTGCCCATGGAGGTAGATCAGTAGATTTAGCTATTTTCTCCCTTCATTTAGCCGGTATTTCTTCAATTTAGGAGCTATTAATTTTATTACCACTATTATTAATATACGACTTAATAGTATATCATTTGATCAAATACCTCTTTTTGTTTTGAGCTGTTTGGTATTACAGCTTTTCTTTTATTATTATCTCTACCTGTTTTAGCTGGAGCAATTACTATATTATTAACAGATCGTAACTTAAATACTTCATTTTTTGACCCTGCTGGAGGAGGAGATCCAATTTTAT	nuc	395	1.8	9.9	50.4	99.5	100	100	NA	NA
34.7	+	0	-10000000	-10000000	654	TATAAGTTTTTGACTTCTTCCTCCTGCATTAACTCTTTTATTAGTCAGTAGTATAGTCGAAAACGGAGCTGGAACTGGTTGAACAGTTTACCCTCCTTTATCAGCTAATATCGCTCATGGAGGAGCTTCTGTTGATTTAGCTATCTTTTCTCTTCATTTAGCCGGTATTTCCTCAATTTTAGGAGCTGTAAATTTTATTACAACTGTAATTAATATACGATCTACAGGAATTACATTTGATCGTATACCTTTATTTGTTTGATCCGTAGCTATTACTGCACTTTTACTTTTACTTTCACTTCCTGTTTTAGCTGGAGCAATTACTATACTACTTACAGATCGAAATTTAAATACTTCATTTTTTGATCCAGCAGGAGGAGGTGACCCAATTTTAT	TATAAGTTTTTGACTTCTTCCTCCTGCATTAACTCTTTTATTAGTCAGTAGTATAGTCGAAAACGGAGCTGGAACTGGTTGAACAGTTTACCCTCCTTTATCAGCTAATATCGCTCATGGAGGAGCTTCTGTTGATTTAGCTATCTTTTCTCTTCATTTAGCCGGTATTTCCTCAATTTTAGGAGCTGTAAATTTTATTACAACTGTAATTAATATACGATCTACAGGAATTACATTTGATCGTATACCTTTATTTGTTTGATCCGTAGCTATTACTGCACTTTTACTTTTACTTTCACTTCCTGTTTTAGCTGGAGCAATTACTATACTACTTACAGATCGAAATTTAAATACTTCATTTTTTGATCCAGCAGGAGGAGGTGACCCAATTTTAT	RRMFI4070-15.COI-5P	395	DS-NGS375A	100	423YV:05107:03746	31.2	BOLD:AAI5446	10174	423YV:01369:04994	1	395	TATAAGTCTTTGACTTCTCCCTCCTGCATTAACTCTTTTATTAGTCAGTAGTATAGTCGAAAACGGAGCTGGAACTGGTTGAACAGTTTACCCTCCTTTATCAGCTAATATCGCTCATGGAGGAGCTTCTGTTGATTTAGCTATCTTTTCTCTTCATTTAGCCGGTATTTCCTCAATTTTAGGAGCTGTAAATTTTATTACAACTGTAATTAATATACGATCTACAGGAATTACATTTGATCGTATACCTTTATTTGTTTGATCCGTAGCTATTACTGCACTTTTACTTTTACTTTCACTTCCTGTTTTAGCTGGAGCAATTACTATACTACTTACAGATCGAAATTTAAATACTTCATTTTTTGATCCAGCAGGAGGAGGTGACCCAATTTTAT	nuc	395	0.5	1.5	20.3	100	100	100	NA	NA
28.7	+	0	-10000000	-10000000	654	TATAAGATTTTGATTACTCCCTCCTTCATTATTTTTACTAATTTTAAGAAATTTTATTGGAACAGGGGTAGGAACAGGATGAACTTTATACCCTCCTTTATCTTCTATTGTTGGTCATGATTCTCCATCTGTAGATTTAGGAATTTTTTCAATTCATATTGCTGGAATTTCATCAATTATAGGATCAATTAATTTTATCGTTACTATTTTAAATATACACACAAAAACACATTCATTAAATTTTCTTCCTTTATTCACATGATCAATTTTAATTACAGCAATTCTTCTTCTATTGTCACTACCAGTTCTTGCAGGAGCAATTACTATACTTTTGACAGATCGAAACTTAAACACATGCTTTTTTCTATCCTGCAGGTGGGGGGGACCCTAATTTT	TATAAGATTTTGATTACTCCCTCCTTCATTATTTTTACTAATTTTAAGAAATTTTATTGGAACAGGGGTAGGAACAGGATGAACTTTATACCCTCCTTTATCTTCTATTGTTGGTCATGATTCTCCATCTGTAGATTTAGGAATTTTTTCAATTCATATTGCTGGAATTTCATCAATTATAGGATCAATTAATTTTATCGTTACTATTTTAAATATACACACAAAAACACATTCATTAAATTTTCTTCCTTTATTCACATGATCAATTTTAATTACAGCAATTCTTCTTCTATTGTCACTACCAGTTCTTGCAGGAGCAATTACTATACTTTTGACAGATCGAAACTTAAACACATCTTTTTT-CGATCCTGCAGGTGGGGGGGACCCAATTTTA	RRMFC1666-15.COI-5P	394	DS-NGS375A	98.4771573604	423YV:00521:03763	28.9	BOLD:AAD5593	8167	423YV:04459:06937	1	366	TATAAGATTTTGATTACTCCCTCCTTCATTATTTTTACTAATTTTAAGAAATTTTTATTGGAACAGGGGGTAGGAACAGGATGAACTTTATACCCTCCTTTATCTTCTATTGTTGGTCATGATTCTCCATCTGTAGATTTAGGAATTTTTTCAATTCATATTGCTGGAATTTCATCAATTATAGGATCAATTAATTTTATCGTTACTATTTTAAATATACACACAAAAACACATTCATTAAATTTTCTTCCTTTATTCACGTGATCAATTTTAATTACAGCAATTCTTCTTCTATTGTCACTACCAGTTCTTGCAGGAGCAATTACTATACTTTTGACAGATCGAAACTTAAACACATGCTTTTTT	nuc	366	1.1	8.2	41	99.7	100	100	NA	NA
30.4	+	0	-10000000	-10000000	654	TATAAGATTTTGATTACTCCCTCCTTCATTATTTTTACTAATTTTAAGAAATTTTATTGGAACAGGGGTAGGAACAGGATGAACTTTATACCCTCCTTTATCTTCTATTGTTGGTCATGATTCTCCATCTGTAGATTTAGGAATTTTT-CAATTCATATTGCTGGAATTTCATCAATTATAGGATCAATTAATTTTATCGTTACTATTTTAAATATACACAC-AAAACACATTCATTAAATTTTCTTCCTTTATTCACATGATCAATTTTAATTACAGCAATTCTTCTTCTATTGTCACTACCAGTTCTTGCAGGAGCAATTACTATACTTTTGACAGATCGAAACTTAAACACATCTTTTT-CGATCCTGCAGGT-GGGGGGACCCAATTTTATATCA	TATAAGATTTTGATTACTCCCTCCTTCATTATTTTTACTAATTTTAAGAAATTTTATTGGAACAGGGGTAGGAACAGGATGAACTTTATACCCTCCTTTATCTTCTATTGTTGGTCATGATTCTCCATCTGTAGATTTAGGAATTTTTTCAATTCATATTGCTGGAATTTCATCAATTATAGGATCAATTAATTTTATCGTTACTATTTTAAATATACACACAAAAACACATTCATTAAATTTTCTTCCTTTATTCACATGATCAATTTTAATTACAGCAATTCTTCTTCTATTGTCACTACCAGTTCTTGCAGGAGCAATTACTATACTTTTGACAGATCGAAACTTAAACACATCTTTTTTCGATCCTGCAGGTGGGGGGGACCCAATTTTATATCA	RRMFC1666-15.COI-5P	395	DS-NGS375A	100	423YV:02614:00915	29.8	BOLD:AAD5593	8164	423YV:01434:01851	5	395	TATAAGATTTTGATTACTCCCTCCTTCATTATTTTTACTAATTTTAAGAAATTTTATTGGAACAGGGGTAGGAACAGGATGAACTTTATACCCTCCTTTATCTTCTATTGTTGGTCATGATTCTCCATCTGTAGATTTAGGAATTTTTCAATTCATATTGCTGGAATTTCATCAATTATAGGATCAATTAATTTTATCGTTACTATTTTAAATATACACACAAAAACACATTCATTAAATTTTCTTCCTTTATTCACATGATCAATTTTAATTACAGCAATTCTTCTTCTATTGTCACTACCAGTTCTTGCAGGAGCAATTACTATACTTTTGACAGATCGAAACTTAAACACATCTTTTTCGATCCTGCAGGTGGGGGGACCCAATTTTATATC	nuc	395	1.3	5.1	33.9	99.5	100	100	NA	NA
35.2	+	0	-10000000	-10000000	654	TATAAGTTTTTGACTTTTACCTCCAGCATTAACATTACTACTAGTAAGTAGTATAGTAGAAAACGGAGCTGGAACAGGATGAACTGTTTACCCTCCTTTATCATCTAATATTGCCCATGGAGGAGCTTCTGTTGATTTAGCTATTTTCTCTCTCCATTTAGCTGGAATTTCTTCAATTTTAGGAGCAGTAAATTTTATTACTACAGTTATCAATATACGATCTACAGGTATTACTTTTGACCGAATACCTTTATTCGTGTGATCAGTAGTAATTACAGCTTTACTTTTATTACTTTCTCTGCCTGTACTTGCCGGAGCAATCACTATATTATTAACTGACCGAAATATTAATACTTCATTTTTTGACCCTGCCGGAGGTGGAGACCCAATCTTAT	TATAAGTTTTTGACTTTTACCTCCAGCATTAACATTACTACTAGTAAGTAGTATAGTAGAAAACGGAGCTGGAACAGGATGAACTGTTTACCCTCCTTTATCATCTAATATTGCCCATGGAGGAGCTTCTGTTGATTTAGCTATTTTCTCTCTCCATTTAGCTGGAATTTCTTCAATTTTAGGAGCAGTAAATTTTATTACTACAGTTATCAATATACGATCTACAGGTATTACTTTTGACCGAATACCTTTATTCGTGTGATCAGTAGTAATTACAGCTTTACTTTTATTACTTTCTCTGCCTGTACTTGCCGGAGCAATCACTATATTATTAACTGACCGAAATATTAATACTTCATTTTTTGACCCTGCCGGAGGTGGAGACCCAATCTTAT	RRSSA234-15.COI-5P	395	DS-NGS375A	100	423YV:04621:04503	28.8	BOLD:AAG6743	25524	423YV:00671:07070	1	395	TATAAGTTTTTGACTTTTACCTCCAGCATTAACATTACTACTAGTAAGTAGTATAGTAGAAAACGGAGCTGGAACAGGATGAACTGTTTACCCTCCTTTATCATCTAATATTGCCCATGGAGGAGCTTCTGTTGATTTAGCTATTTTCTCTCTCCATTTAGCTGGAATTTCTTCAATTTTAGGAGCAGTAAATTTTATTACTACAGTTATCAATATACGATCTACAGGTATTACTTTTGACCGAATACCTTTATTCGTGTGATCAGTAGTAATTACAGCTTTACTCTTATTACTTTCTCTGCCTGTACTTGCCGGAGCAATCACTATATAATTAACTGACCGAAATATTAATACTTCATTTTTGACCCTGCCGGAGGTGGAGACCCAATCTTATA	nuc	395	1	6.8	42.3	100	100	100	NA	NA
28.4	+	0	-10000000	-10000000	654	TATGAGATTCTGATTATTACCTCCCTCAATTATATTAATTATTTCTAGAAGAATAATTAATCAAGGAGTTGGGACAGGCTGAACAGTTTATCCCCCTTTATCTTCTAATTTAAATCATGAAGGTATATCTGTAGATTTAGCTATTTTCTCATTACATTTAGCAGGTATATCTTCTATTATAGGAGCAATTAATTTTATTTCAACAATCATAAATATACGACCTAATAATGTTACATTAGAAAAAATATCATTATTTTCATGATCAATTAAAATCACTACAATTTTATTATTGCTAGCTGTACCTGTTTTAGCTGGTGCGATTACTATATTATTAACTGATCGTAACTTAAATACTTCATTCTTTGACCCTTCTGGAGGAGGAGATCCAATTTTAT	TATGAGATTCTGATTATTACCTCCCTCAATTATATTAATTATTTCTAGAAGAATAATTAATCAAGGAGTTGGGACAGGCTGAACAGTTTATCCCCCTTTATCTTCTAATTTAAATCATGAAGGTATATCTGTAGATTTAGCTATTTTCTCATTACATTTAGCAGGTATATCTTCTATTATAGGAGCAATTAATTTTATTTCAACAATCATAAATATACGACCTAATAATGTTACATTAGAAAAAATATCATTATTTTCATGATCAATTAAAATCACTACAATTTTATTATTGCTAGCTGTACCTGTTTTAGCTGGTGCGATTACTATATTATTAACTGATCGTAACTTAAATACTTCATTCTTTGACCCTTCTGGAGGAGGAGATCCAATTTTAT	RRMFI4245-15.COI-5P	395	DS-NGS375A	100	423YV:02627:05047	31.1	BOLD:AAD1879	4506	423YV:04484:02203	1	395	TATGAGATTCTGATTATTACCTCCCTCAATTATATTAATTACTTCTAGAAGAATAATTAATCAAGGAGTTGGGACAGGCTGAACAGTTTATCCCCCTTTATCTTCTAATTTAAATCATGAAGGTATATCTGTAGATTTAGCTATTTTCTCATTACATTTAGCAGGTATATCTTCTATTATAGGAGCAATTAATTTTATTTCAACAATCATAAATATACGACCTAATAATGTTACATTAGAAAAAATATCATTATTTTCATGATCAATTAAAATCACTACAATTTTATTATTGCTAGCTGTACCTGTTTTAGCTGGTGCGATTACTATATTATTAACTGATCGTAACTTAAATACTTCATTCTTTGACCCTTCTGGAGGAGGAGATCCAATTTTTA	nuc	395	0.5	1.8	20.3	100	100	100	NA	NA
32.2	+	0	-10000000	-10000000	654	TATAAGTTTTTGACTTTTACCCCCATCTTTAACTTTATTAATCTCAAGAAGAATTGTAGAAAATGGAGCAGGAACTGGGTGAACTGTTTATCCCCCCCTTTCATCTAATATTTGCTCATGGTGGTAGTTCTGTTGATTTAGCTATTTTTTCTTTACATTTAGCAGGAATCTCTTCAATTTTAGGAGCTATTAATTTTATTACTACAATTATTAATATACGATTAAATAATATATCATTTGGTCAAATACCTTTATTTGTTTGAGCAGTAGGAATT-CAGCTTTCTTACTTCTCCTCTCTTTACCTGTTTTAGCAGGTGCTATCACCATACTTTTAACAGATCGAAATTTAAATACATCGTTTTTTGACCCTGCTGGAGGAGGAGATCCTATTCTTT	TATAAGTTTTTGACTTTTACCCCCATCTTTAACTTTATTAATCTCAAGAAGAATTGTAGAAAATGGAGCAGGAACTGGGTGAACTGTTTATCCCCCCCTTTCATCTAATA-TTGCTCATGGTGGTAGTTCTGTTGATTTAGCTATTTTTTCTTTACATTTAGCAGGAATCTCTTCAATTTTAGGAGCTATTAATTTTATTACTACAATTATTAATATACGATTAAATAATATATCATTTGATCAAATACCTTTATTTGTTTGAGCAGTAGGAATTACAGCTTTCTTACTTCTCCTCTCTTTACCTGTTTTAGCAGGTGCTATCACCATACTTTTAACAGATCGAAATTTAAATACATCATTTTTTGACCCTGCTGGAGGAGGAGATCCTATTCTTT	RRGCO250-15.COI-5P	394	DS-NGS375A	99.4923857868	423YV:01950:01625	27.3	BOLD:AAA6177	12435	423YV:01950:01625	1	395	TATAAGTTTTTGACTTTTACCCCCATCTTTAACTTTATTAATCTCAAGAAGAATTGTAGAAAATGGAGCAGGAACTGGGTGAACTGTTTATCCCCCCCTTTCATCTAATATTTGCTCATGGTGGTAGTTCTGTTGATTTAGCTATTTTTTCTTTACATTTAGCAGGAATCTCTTCAATTTTAGGAGCTATTAATTTTATTACTACAATTATTAATATACGATTAAATAATATATCATTTGGTCAAATACCTTTATTTGTTTGAGCAGTAGGAATTCAGCTTTCTTACTTCTCCTCTCTTTACCTGTTTTAGCAGGTGCTATCACCATACTTTTAACAGATCGAAATTTAAATACATCGTTTTTTGACCCTGCTGGAGGAGGAGATCCTATTCTTT	nuc	395	2	6.8	58.5	100	100	100	NA	NA
31.1	+	0	-10000000	-10000000	654	TATAAGTTTTTGATTATTACCTCCTTCTTTAACACTTTTATTAGTAAGAAGAATAGTTGAAAATGGAGCTGGGACAGGTTGAACAGTTTATCCACCTTTATCTGCAAGAATTGCTCATGGTGGAGCTTCTGTAGATTTAGCCATTTTTTCTTTACATTTAGCTGGTATATCTTCAAATTTTTAGGAGCTGTTAATTTTATTACAACTGTAATTAATATACGATCTAGTGGAATCTCATATGATCGTATACCCTTATTTGTTTGATCAGTAGTTATTACAGCTTTATTACTTCTTTTATCATTACCTGTATTAGCAGGAGCTATCACAATACTTTTAACTGATCGAAATTTTAAATACTTCATTTTTTGATCCTGCTGGAGGAGGTGATCCAATTT	TATAAGTTTTTGATTATTACCTCCTTCTTTAACACTTTTATTAGTAAGAAGAATAGTTGAAAATGGAGCTGGGACAGGTTGAACAGTTTATCCACCTTTATCTGCAAGAATTGCTCATGGTGGAGCTTCTGTAGATTTAGCCATTTTTTCTTTACATTTAGCTGGTATATCTTCAATTTT--AGGAGCTGTTAATTTTATTACAACTGTAATTAATATACGATCTAGTGGAATCTCATATGATCGTATACCCTTATTTGTTTGATCAGTAGTTATTACAGCTTTATTACTTCTTTTATCATTACCTGTATTAGCAGGAGCTATCACAATACTTTTAACTGATCGAAA-TTTAAATACTTCATTTTTTGATCCTGCTGGAGGAGGTGATCCAATTT	RRMFD032-15.COI-5P	393	DS-NGS375A	99.7455470738	423YV:00836:02238	27.5	BOLD:ACV5348	12434	423YV:00836:02238	1	395	TATAAGTTTTTGATTATTACCTCCTTCTTTAACACTTTTATTAGTAAGAAGAATAGTTGAAAATGGAGCTGGGACAGGTTGAACAGTTTATCCACCTTTATCTGCAAGAATTGCTCATGGTGGAGCTTCTGTAGATTTAGCCATTTTTTCTTTACATTTAGCTGGTATATCTTCAAATTTTTAGGAGCTGTTAATTTTATTACAACTGTAATTAATATACGATCTAGTGGAATCTCATATGATCGTATACCCTTATTTGTTTGATCAGTAGTTATTACAGCTTTATTACTTCTTTTATCATTACCTGTATTAGCAGGAGCTATCACAATACTTTTAACTGATCGAAATTTTAAATACTTCATTTTTTGATCCTGCTGGAGGAGGTGATCCAATTT	nuc	395	2	9.4	48.4	99.7	100	100	NA	NA
34.2	+	0	-10000000	-10000000	654	TATAAGTTTTTGACTTTTACCTCCTGCATTAACTTTATTATTAGTAAGCAGTATAGTAGAAAACGGAGCTGGAACAGGATGAACTGTTTACCCACCCCTATCTTCAAATATTGCTCATGGGGGAGCTTCTGTTGATTTAGCAATTTTTTCCCTTCATTTAGCAGGAATCTCTTCTATTTTAGGAGCTGTAAATTTTATTACGACTGTAATTAATATACGTTCAACTGGAATTACATTTGATCGAATACCTTTATTTGTTTGATCCGTAGTTATTACAGCTTTATTACTTCTTTTATCTTTACCAGTTTTAGCGGGAGCTATCACTATATTATTAACAGATCGAAATTTAAACACTTCATTTTTTGACCCAGCAGGGGGAGGGGACCCTATTTTAT	TATAAGTTTTTGACTTTTACCTCCTGCATTAACTTTATTATTAGTAAGCAGTATAGTAGAAAACGGGGCTGGAACAGGATGAACTGTTTACCCACCCCTATCTTCAAATATTGCTCATGGGGGAGCTTCTGTTGATTTAGCAATTTTTTCCCTTCATTTAGCAGGAATCTCTTCTATTTTAGGAGCTGTAAATTTTATTACGACTGTAATTAATATACGTTCAACTGGAATTACATTTGATCGAATACCTTTATTTGTTTGATCCGTAGTTATTACAGCTTTATTACTTCTTTTATCTTTACCAGTTTTAGCGGGAGCTATCACTATATTATTAACAGATCGAAATTTAAACACTTCATTTTTTGACCCAGCAGGGGGAGGGGACCCTATTTTAT	RRSSC1834-15.COI-5P	395	DS-NGS375A	99.746835443	423YV:02212:05733	29.2	BOLD:AAG2460	4504	423YV:01063:04615	1	395	TATAAGTTTTTGACTTTTACCTCCTGCATTAACTTTATTATTAGTAAGCAGTATAGTAGAAAACGGAGCTGGAACAGGATGAACTGTTTACCCACCCCTATCTTCAAATATTGCTCATGGGGGAGCTTCTGTTGATTTAGCAATTTTTTCCCTTCATTTAGCAGGAATCTCTTCTATTTTAGGAGCTGTAAATTTTATTACGACTGTAATTAATATACGTTCAACTGGAATTACATTTGATCGAATACCTTTATTTGTTTGATCCGTAGTTATTACAGCTTTATTACTTCTTTTATCTTTACCAGTTTTAGCGGGAGCTATCACTATATTGTTAACAGATCGAAATTTAAACACTTCATTTTTTGACCCAGCAGGGGGAGGGGACCCTATTTTAT	nuc	395	0.8	3.5	42.3	99.2	100	100	NA	NA
30.7	+	0	-10000000	-10000000	654	TATAAGTTTTTGATTACTTCCCCCTTCATTAACACTTTTATTAGCAAGTAGTATAGTAGAAAACGGAACTGGTACAGGATGAACAGTTTACCCCCCTTTATCCTCAGTAATTGCTCATGGAGGAGCTTCTGTTGATTTAGCAATTTTTTCTCTTCATTTAGCTGGAATTTCTTCAATTTTAGGAGCTGTAAATTTTATTACAACAGTTATTAATATACGATCAATAAATTTTACATTAGATCGAATACCTTTATTTGTTTGATCAGTAATTATTACAGCTTTATTACTTTTATTATCCTTACCAGTATTAGCTGGAGCAATTACTATACTTTTAACAGATCGAAATTTAAATACATTCTTTTTTTGATCCAGCTGGTGGAGGAGATCCTATTTTT	TATAAGTTTTTGATTACTTCCCCCTTCATTAACACTTTTATTAGCAAGTAGTATAGTAGAAAACGGAACTGGTACAGGATGAACAGTTTACCCCCCTTTATCCTCAGTAATTGCTCATGGAGGAGCTTCTGTTGATTTAGCAATTTTTTCTCTTCATTTAGCTGGAATTTCTTCAATTTTAGGAGCTGTAAATTTTATTACAACAGTTATTAATATACGATCAATAAATTTTACATTAGATCGAATACCTTTATTTGTTTGATCAGTAATTATTACAGCTTTATTACTTTTATTATCCTTACCAGTATTAGCTGGAGCAATTACTATACTTTTAACAGATCGAAATTTAAATACATCTTTTTTT-GATCCAGCTGGTGGAGGAGATCCTATTTTA	RRMFE2527-15.COI-5P	394	DS-NGS375A	99.2385786802	423YV:01620:05640	28.9	BOLD:ABV1657	19662	423YV:00218:03826	1	387	TATAAGTTTTTGATTACTTCCCCCTTCATTAACACTTTTATTAGCAAGTAGTATAGTAGAAAACGGAACTGGTACAGGATGAACAGTTTACCCCCCTTTATCCTCAGTAATTGCTCATGGAGGAGCTTCTGTTGATTTAGCAATTTTTTCTCTTCATTTAGCTGGAATTTCTTCAATTTTAGGAGCTGTAAATTTTATTACAACAGTTATTAATATAGGATCAATAAATTTTACATTAGATCGAATACCTTTATTTGTTTGATCAGTAATTATTACAGCTTTATTACTTTTATTATCCTTACCAGTATTAGCTGGAGCAATTACTATACTTTTAACAGATCGAAATTTAAATACATTCTTTTTTTGATCCAGCTGGTGGAGGAGATC	nuc	387	1.6	7.8	39.3	99.2	100	100	NA	NA
29.6	+	0	-10000000	-10000000	654	TATAAGTTTTTGATTACTTCCTCCTGCTTTAATTCTTTTATCTTCGAGAGGAATAATAGATAATGGAGCTGGTACTGGTTGAACTGTTTACCCTCCTTTATCTTCTCTTATTTCTCATGATGGATCTTCTGTAGATTTAGCAATTTTTTCTCTTCATTTAGCAGGAATTTCTTCTATTTTAGGTGCAGTAAATTTTATTACTACAGTAATTAATATACGATCAACAGGAATTACATTTGATCGTATACCTTTATTTGTTTGATCTGTTGTAATTACAGCTTTATTATTATTATTATCTTTACCAGTTTTAGCAGGAGCAATTACTATATTATTAACAGATCGAAATTTAAATACTTCTTTTTTTGATCCTGCTGGAGGAGGAGATCCTATTTTAT	TATAAGTTTTTGATTACTTCCTCCTGCTTTAATTCTTTTATCTTCGAGAGGAATAATAGATAATGGAGCTGGTACTGGTTGAACTGTTTACCCTCCTTTATCTTCTCTTATTTCTCATGATGGATCTTCTGTAGATTTAGCAATTTTTTCTCTTCATTTAGCAGGAATTTCTTCTATTTTAGGTGCAGTAAATTTTATTACTACAGTAATTAATATACGATCAACAGGAATTACATTTGATCGTATACCTTTATTTGTTTGATCTGTTGTAATTACAGCTTTATTATTATTATTATCTTTACCAGTTTTAGCAGGAGCAATTACTATATTATTAACAGATCGAAATTTAAATACTTCTTTTTTTGATCCTGCTGGAGGAGGAGATCCTATTTTAT	RRMFI4068-15.COI-5P	395	DS-NGS375A	100	423YV:00710:04862	26.4	BOLD:ADK6725	7651	423YV:03732:03304	1	395	TATAAGTTTTTGATTACTTCCTCCTGCTTTAATTCTTTTATCTTCGAGAGGAATAATAGATAATGGAGCTGGTACTGGTTGAACTGTTTACCCTCCTTTATCTTCTCTTTATTTCTCATGATGGATCTTCTGTAGATCTAGCAATTTTTTCTCTTCATTTAGCAGGAATTTCTTCTATTTTAGGTGCAGTAAATTTTATTACTACAGTAATTAATATACGATCAACAGGAATTACATTTGATCGTATACCTTTTATTTGTTTGATCTGTTGTAATTACAGCTTTATTATTATTATTATCTTTACCAGTTTTAGCAGGAGCAATTACTATATTATTAACAGATCGAAATTTAAATACTTCTTTTTTTGATCCTGCTGGAGGAGGAGATCCTATTTT	nuc	395	2	9.9	65.1	100	100	100	NA	NA
30.1	+	0	-10000000	-10000000	654	TATAAGATTTTGACTTTTGCCTCCTTCTTTAAATTTTTTATTACTTAGAAGTTTAGTAGAAAATGGAACTGGAACTGGTTGAACTGTCTATCCTCCTTTAGCAAGAAACATCGGTCATATGGGGAGTTCTGTTGATTTATCTATTTTTTCTTTACATATAGCAGGAATTTCTTCAATTTTAGGAGCTATTAATTTTATTACAACTTGTATAAGAATAAAACCAAAAAGAATGCTATTAGATCAAATACCTCTATTTGTTTGATCAGTATTAATTACAGCACTATTATTACTTCTTTCATTACCAATTTTAGCCGGAGCTATTACTATATTATTAACAGACCGTAATTTAAATACATCTTTCTTTGACCCTGCGGGAGGTGGGGATCCTATTTTAT	TATAAGATTTTGACTTTTGCCTCCTTCTTTAAATTTTTTATTACTTAGAAGTTTAGTAGAAAATGGAACTGGAACTGGTTGAACTGTCTATCCTCCTTTAGCAAGAAACATCGGTCATATGGGGAGTTCTGTTGATTTATCTATTTTTTCTTTACATATAGCAGGAATTTCTTCAATTTTAGGAGCTATTAATTTTATTACAACTTGTATAAGAATAAAACCAAAAAGAATGCTATTAGATCAAATACCTCTATTTGTTTGATCAGTATTAATTACAGCACTATTATTACTTCTTTCATTACCAATTTTAGCCGGAGCTATTACTATATTATTAACAGACCGTAATTTAAATACATCTTTCTTTGACCCTGCGGGAGGTGGGGATCCTATTTTAT	RRGCO073-15.COI-5P	395	DS-NGS375A	100	423YV:03898:04593	29.3	BOLD:AAA1530	18681	423YV:00723:05856	3	395	TATAAGATTTTGACTTTTGCCTCCTTCTTTAAATTTTTTATTACTTAGAAGTTTAGTAGAAAATGGAACTGGAACTGGTTGAACTGTCTATCCTCCTTTAGCAAGAAACATCGGTCATATGGGGAGTTCTGTTGATTTATCTATTTTTTCTTTACATATAGCAGGAATTTCTTCAATTTTAGGAGCTATTAATTTTATTACAACTTGTATAAGAATAAAACCAAAAGAATGCTATTAGATCAAATACCTCTATTTGTTTGATCAGTATTAATTACAGCACTATTATTACTTCTTTCATTACCAATTTTAGCCGGAGCTATTACTATATTATTAACAGACCGTAATTTAAATACATCTTTCTTTGACCCTGCGGGAGGTGGGGATCCTATTTTATA	nuc	395	0.8	4.1	41.5	100	100	100	NA	NA
30.9	+	0	-10000000	-10000000	654	TATAAGTTTTTGATTACTTCCCCCTTCATTAACACTTTTATTAGCAAGTAGTATAGTAGAAAACGGAACTGGTACAGGATGAACAGTTTACCCCCCTTTATCCTCAGTAATTGCTCATGGAGGAGCTTCTGTTGATTTAGCAATTTTTTCTCTTCATTTAGCTGGAATTTCTTCAATTTTAGGAGCTGTAAATTTTATTACAACAGTTATTAATATACGATCAATAAATTTTACATTAGATCGAATACCTTTATTTGTTTGATCAGTAATTATTACAGCTTTATTACTTTTATTATCCTTACCAGTATTAGCTGGAGCAATTACTATACTTTTAACAGATCGAAATTTAAATACATCTTTTTTTGATCCAGCTGGTGGAGGAGATCCTATTTTAT	TATAAGTTTTTGATTACTTCCCCCTTCATTAACACTTTTATTAGCAAGTAGTATAGTAGAAAACGGAACTGGTACAGGATGAACAGTTTACCCCCCTTTATCCTCAGTAATTGCTCATGGAGGAGCTTCTGTTGATTTAGCAATTTTTTCTCTTCATTTAGCTGGAATTTCTTCAATTTTAGGAGCTGTAAATTTTATTACAACAGTTATTAATATACGATCAATAAATTTTACATTAGATCGAATACCTTTATTTGTTTGATCAGTAATTATTACAGCTTTATTACTTTTATTATCCTTACCAGTATTAGCTGGAGCAATTACTATACTTTTAACAGATCGAAATTTAAATACATCTTTTTTTGATCCAGCTGGTGGAGGAGATCCTATTTTAT	RRMFE2527-15.COI-5P	395	DS-NGS375A	100	423YV:03123:00839	29.3	BOLD:ABV1657	10168	423YV:04551:02964	1	395	TATAAGTTTTTGATTACTTCCCCCTTCATTAACACTTTTATTAGCAAGTAGTATAGTAGAAAACGGAACTGGTACAGGATGAACAGTTTACCCCCCTTTACCCTCAGTAATTGCTCATGGAGGAGCTTCTGTTGATTTAGCAATTTTTTCTCTTCATTTAGCTGGAATTTCTTCAATTTTAGGAGCTGTAAATTTTATTACAACAGTTATTAATATACGATCAATAAATTTTACATTAGATCGAATACCTTTATTTGTTTGATCAGTAATTATTACAGCTTTATTACTTTTATTATCCTTACCAGTATTAGCTGGAGCGATTACTATACTTTTAACAGATCGAAATTTAAATACATCTTTTTTTGATCCAGCTGGTGGAGGAGATCCTATTTTAT	nuc	395	1.3	3.8	41.5	99.7	100	100	NA	NA
32.2	+	0	-10000000	-10000000	654	TATAAGATTTTGACTTTTACCTCCTTCAATTACTTTATTAATCTCAAGTAGAATTGTAGAAAATGGAGCAGGAACTGGATGAACCGTTTACCCCCCTCTTTCCTCAAATATTGCCCATGGAGGTAGATCAGTAGACTTAGCTATTTTTTCTTTACATTTAGCGGGAATTTCTTCAATTTTAGGAGCAATTAATTTTATTACCACTATTATTAACATACGATTAAATAATATATTCTTTGACCAATTACCTCTATTTGTCTGAGCTGTTGGAATTACAGCTTTTTTATTATTACTATCTTTACCAGTTTTAGCCGGAGCAATTACTATATTATTAACTGATCGAAATTTAAATACTTCTTTTTTTGATCCCGCAGGAGGAGGAGACCCTATTCTTT	TATAAGATTTTGACTTTTACCTCCTTCAATTACTTTATTAATCTCAAGTAGAATTGTAGAAAATGGAGCAGGAACTGGATGAACCGTTTACCCCCCTCTTTCCTCAAATATTGCCCATGGAGGTAGATCAGTAGACTTAGCTATTTTTTCTTTACATTTAGCGGGAATTTCTTCAATTTTAGGAGCAATTAATTTTATTACCACTATTATTAACATACGATTAAATAATATATTCTTTGACCAATTACCTCTATTTGTCTGAGCTGTTGGAATTACAGCTTTTTTATTATTACTATCTTTACCAGTTTTAGCCGGAGCAATTACTATATTATTAACTGATCGAAATTTAAATACTTCTTTTTTTGATCCCGCAGGAGGAGGAGACCCTATTCTTT	RRMFE2992-15.COI-5P	395	DS-NGS375A	100	423YV:00317:02285	30	BOLD:AAA6926	13995	423YV:00415:04029	1	395	TATAAGATTTTGACTTTTACCTCCTTCAATTACTTTATTAATCTCAAGTAGAATTGTAGAAAATGGAGCAGGAACTGGATGAACCGTTTACCCCCCTCTTTCCTCAAATATTGCCCATGGAGGTAGATCAGTAGACTTAGCTATTTTTTCTTTACATTTAGCGGGAATTTCTTCAATTTTAGGAGCAATTAATTTTATTACCACTATTATTAACATACGATTAAATAATATATTCTTTGACCAATTACCTCTATTTGTCTGAGCTGTTGGAATTACGGCTTTTTTATTATTACTATCTTTACCAGTTTTAGCCGGAGCAATTACTATATTATTAACTGATCGAAATTTAAATACTTCTTTTTTGATCCCGCAGGAGGAGGAGACCCTATTCTTTA	nuc	395	1	2.8	31.6	99.7	100	100	NA	NA
31.4	+	0	-10000000	-10000000	654	TATAAGATTTTGACTTTTACCTCCTTCAATTACTTTATTAATCTCAAGTAGAATTGTAGAAAATGGAGCAGGAACTGGATGAACCGTTTACCCCCCTCTTTCCTCAAATATTGCCCATGGAGGTAGATCAGTAGACTTAGCTATTTTTTCTTTACATTTAGCGGGAATTTCTTCAATTTTAGGAGCAATTAATTTTATTACCACTATTATTAACATACGATTAAATAATATATTCTTTGACCAATTACCTCTATTTGTCTGAGCTGTTGGAATTACAGCTTTTTTATTATTACTATCTTTACCAGTTTTAGCCGGAGCAATTACTATATTATTAACTGATCGAAATTTAAATACTTCTTTTTTTGATCCCGCAGGAGGAGGAGACCCTATTCTTT	TATAAGATTTTGACTTTTACCTCCTTCAATTACTTTATTAATCTCAAGTAGAATTGTAGAAAATGGAGCAGGAACTGGATGAACCGTTTACCCCCCTCTTTCCTCAAATATTGCCCATGGAGGTAGATCAGTAGACTTAGCTATTTTTTCTTTACATTTAGCGGGAATTTCTTCAATTTTAGGAGCAATTAATTTTATTACCACTATTATTAACATACGATTAAATAATATATTCTTTGACCAATTACCTCTATTTGTCTGAGCTGTTGGAATTACAGCTTTTTTATTATTACTATCTTTACCAGTTTTAGCCGGAGCAATTACTATATTATTAACTGATCGAAATTTAAATACTTCTTTTTTTGATCCCGCAGGAGGAGGAGACCCTATTCTTT	RRMFE2992-15.COI-5P	395	DS-NGS375A	100	423YV:01037:07247	29.5	BOLD:AAA6926	13995	423YV:00415:04029	1	395	TATAAGATTTTGACTTTTACCTCCTTCAATTACTTTATTAATCTCAAGTAGAATTGTAGAAAATGGAGCAGGAACTGGATGAACCGTTTACCCCCCTCTTTCCTCAAATATTGCCCATGGAGGTAGATCAGTAGACTTAGTTATTTTTTCTTTACATTTAGCGGGAATTTCTTCAATTTTAGGAGCAATTAATTTTATTACCACTATTATTAACATACGATTAAATAATATATTCTTTGACCAATTACCTCTATTTGTCTGAGCTGTTGGAATTACAGCTTTTTTATTATTACTATCTTTACCAGTTTTAGCCGAAGCAATTACTATATTATTAACTGATCGAAATTTAAATACTTCTTTTTTGATCCCGCAGGAGGAGGAGACCCTATTCTTTA	nuc	395	1.3	5.3	34.9	99.7	100	100	NA	NA
30.4	+	0	-10000000	-10000000	654	TATAAGATTTTGATTACTCCCTCCTTCATTATTTTTACTAATTTTAAGAAATTTTATTGGAACAGGGGTAGGAACAGGATGAACTTTATACCCTCCTTTATCTTCTATTGTTGGTCATGATTCTCCATCTGTAGATTTAGGAATTTTTTCAATTCATATTGCTGGAATTTCATCAATTATAGGATCAATTAATTTTATCGTTACTATTTTAAATATACACACAAAAACACATTCATTAAATTTTCTTCCTTTATTCACATGATCAATTTTAATTACAGCAATTCTTCTTCTATTGTCACTACCAGTTCTTGCAGGAGCAATTACTATACTTTTGACAGATCGAAACTTAAACACATCTTTTTTCGATCCTGCAGGTGGGGGGGACCCAATTTTAT	TATAAGATTTTGATTACTCCCTCCTTCATTATTTTTACTAATTTTAAGAAATTTTATTGGAACAGGGGTAGGAACAGGATGAACTTTATACCCTCCTTTATCTTCTATTGTTGGTCATGATTCTCCATCTGTAGATTTAGGAATTTTTTCAATTCATATTGCTGGAATTTCATCAATTATAGGATCAATTAATTTTATCGTTACTATTTTAAATATACACACAAAAACACATTCATTAAATTTTCTTCCTTTATTCACATGATCAATTTTAATTACAGCAATTCTTCTTCTATTGTCACTACCAGTTCTTGCAGGAGCAATTACTATACTTTTGACAGATCGAAACTTAAACACATCTTTTTTCGATCCTGCAGGTGGGGGGGACCCAATTTTAT	RRMFC1666-15.COI-5P	395	DS-NGS375A	100	423YV:03344:05852	30.6	BOLD:AAD5593	10170	423YV:01255:02101	1	395	TATAAGATTTTGATTACTCCCTCCTTCATTATTTTTACTAATTTTAAGAAATTTTATTGGAACAGGGGTAGGAACAGGATGAACTTTATACCCTCCTTTATCTTCTATTGTTGGTCATGATTCTCCATCTGTAGATTTAGGAATTTTTTCAATTCATATTGCTGGAATTTCATCAATATAGGATCAATTAATTTTATCGTTACTATTTTAAATATACACACAAAACACATTCATTAAATTTTCTTCCTTTATTCACATGATCAATTTTAATTACAGCAATTCTTCTTCTATTGTCACTACCAGTTCTTGCAGGAGCAATTACTATACTTTTGACAGATCGAAACTTAAACACATCTTTTTTCGATCCTGCAGGTGGGGGGGACCCAATTTTATAT	nuc	395	0.8	2.3	24.6	99.7	100	100	NA	NA
31.4	+	0	-10000000	-10000000	654	TATAAGTTTTTGACTTTTACCCCCATCTTTAACTTTATTAATCTCAAGAAGAATTGTAGAAAATGGAGCAGGAACTGGGTGAACTGTTTAT-CCCCCCTTTCATCTAATATTGCTCATGGTGGTAGTTCTGTTGATTTAGCTATTTTTTCTTTACATTTAGCAGGAATCTCTTCAATTTTAGGAGCTATTAATTTTATTACTACAATTATTAATATACGATTAAATAATATATCATT-GATCAAATACCTTTATTTGTTTGAGCAGTAGAAATTACAGCTTTCTTACTTCTCCTCTCTTTACCTGTTTTAGCAGGTGCTATCACCATAC-TTTAACAGATCGAAATTTAAATACATCATTTTTTGACCCTGCTGGAGGAGGAGATCCTATTCTTTATC	TATAAGTTTTTGACTTTTACCCCCATCTTTAACTTTATTAATCTCAAGAAGAATTGTAGAAAATGGAGCAGGAACTGGGTGAACTGTTTATCCCCCCCTTTCATCTAATATTGCTCATGGTGGTAGTTCTGTTGATTTAGCTATTTTTTCTTTACATTTAGCAGGAATCTCTTCAATTTTAGGAGCTATTAATTTTATTACTACAATTATTAATATACGATTAAATAATATATCATTTGATCAAATACCTTTATTTGTTTGAGCAGTAGGAATTACAGCTTTCTTACTTCTCCTCTCTTTACCTGTTTTAGCAGGTGCTATCACCATACTTTTAACAGATCGAAATTTAAATACATCATTTTTTGACCCTGCTGGAGGAGGAGATCCTATTCTTTATC	RRGCO250-15.COI-5P	395	DS-NGS375A	99.746835443	423YV:03514:05286	29.3	BOLD:AAA6177	26834	423YV:03514:05286	1	395	TATAAGTTTTTGACTTTTACCCCCATCTTTAACTTTATTAATCTCAAGAAGAATTGTAGAAAATGGAGCAGGAACTGGGTGAACTGTTTATCCCCCCTTTCATCTAATATTGCTCATGGTGGTAGTTCTGTTGATTTAGCTATTTTTTCTTTACATTTAGCAGGAATCTCTTCAATTTTAGGAGCTATTAATTTTATTACTACAATTATTAATATACGATTAAATAATATATCATTGATCAAATACCTTTATTTGTTTGAGCAGTAGAAATTACAGCTTTCTTACTTCTCCTCTCTTTACCTGTTTTAGCAGGTGCTATCACCATACTTTAACAGATCGAAATTTAAATACATCATTTTTTGACCCTGCTGGAGGAGGAGATCCTATTCTTTATC	nuc	395	1.5	4.6	39.2	99.5	100	100	NA	NA
28.4	+	0	-10000000	-10000000	654	TATGAGATTCTGATTATTACCTCCCTCAATTATATTAATTATTTCTAGAAGAATAATTAATCAAGGAGTTGGGACAGGCTGAACAGTTTATCCCCCTTTATCTTCTAATTTAAATCATGAAGGTATATCTGTAGATTTAGCTATTTTCTCATTACATTTAGCAGGTATATCTTCTATTATAGGAGCAATTAATTTTATTTCAACAATCATAAATATACGACCTAATAATGTTACATTAGAAAAAATATCATTATTTTCATGATCAATTAAAATCACTACAATTTTATTATTGCTAGCTGTACCTGTTTTAGCTGGTGCGATTACTATATTATTAACTGATCGTAACTTAAATACTTCATTCTTTGACCCTTCTGGAGGAGGAGATCCAATTTTAT	TATGAGATTCTGATTATTACCTCCCTCAATTATATTAATTATTTCTAGAAGAATAATTAATCAAGGAGTTGGGACAGGCTGAACAGTTTATCCCCCTTTATCTTCTAATTTAAATCATGAAGGTATATCTGTAGATTTAGCTATTTTCTCATTACATTTAGCAGGTATATCTTCTATTATAGGAGCAATTAATTTTATTTCAACAATCATAAATATACGACCTAATAATGTTACATTAGAAAAAATATCATTATTTTCATGATCAATTAAAATCACTACAATTTTATTATTGCTAGCTGTACCTGTTTTAGCTGGTGCGATTACTATATTATTAACTGATCGTAACTTAAATACTTCATTCTTTGACCCTTCTGGAGGAGGAGATCCAATTTTAT	RRMFI4245-15.COI-5P	395	DS-NGS375A	100	423YV:04013:02251	27.3	BOLD:AAD1879	4506	423YV:04484:02203	1	395	TATGAGATTCTGATTATTACCTCCCTCAATTATATTAATTATTTCTAGAAGAATAATTAATCAAGGAGTTGGGACAGGCTGAACAGTTTATCCCCCTTTATCTTCTAATTTAAATCATGAAGGTATATCTGTAGATTTAGCTATTTTCTCATTACATTTAGCAGGTACATCTTCTATTATAGGAGCAATTAATTTTATTTCAACAATCATAAATATACGACCTAATAATGTTACATTAGAAAAAATATCATTATTTTCATGATCAATTAAAATCACTACAATTTTATTATTGCTAGCTGTACCTGTTTTAGCTGGTGCGATTACTATATTATTAACTGATCGTAACTTAAATTACTTCATTCTTTGACCCTTCTGGAGGAGGAGATCCAATTTTT	nuc	395	1.8	9.9	54.2	99.5	100	100	NA	NA
30.5	+	0	-10000000	-10000000	588	TATAAGTTTTTGACTTTTACCACCCTCTTTAACCTTATTAATTTCAAGAAGAATTGTAAAAAATGGAGCAGGAACAGGATGTACAGTATACCCACCACTTTCATCCAATATTGCTCATGGAGGAAGATCTGTTGATTTAGCTATTTTCTCCCTTCATTTAGCTGGAATTTCTTCTATCTTAGGAGCTATTAATTTCATTACCACAATTATTAATATACGATTAAATAATTTATCTTTTGACCAAATACCTTTATTTATTTGAGCTGTAGGTATTACTGCATTTTTATTATTATTATCATTACCTGTATTGGCTGGAGCTATTACTATACTTTTAACCGAC	TATAAGTTTTTGACTTTTACCACCCTCTTTAACCTTATTAATTTCAAGAAGAATTGTAGAAAATGGAGCAGGAACAGGATGAACAGTATACCCACCACTTTCATCCAATATTGCTCATGGAGGAAGATCTGTTGATTTAGCTATTTTCTCCCTTCATTTAGCTGGAATTTCTTCTATCTTAGGAGCTATTAATTTCATTACCACAATTATTAATATACGATTAAATAATTTATCTTTTGACCAAATACCTTTATTTATTTGAGCTGTAGGTATTACTGCATTTTTATTATTATTATCATTACCTGTATTGGCTGGAGCTATTACTATACTTTTAACCGAT	RRMFA243-15.COI-5P	340	DS-NGS375A	99.1176470588	423YV:03591:03767	28	BOLD:AAA4128	12433	423YV:03591:03767	1	393	TATAAGTTTTTGACTTTTACCACCCTCTTTAACCTTATTAATTTCAAGAAGAATTGTAAAAAATGGAGCAGGAACAGGATGTACAGTATACCCACCACTTTCATCCAATATTGCTCATGGAGGAAGATCTGTTGATTTAGCTATTTTCTCCCTTCATTTAGCTGGAATTTCTTCTATCTTAGGAGCTATTAATTTCATTACCACAATTATTAATATACGATTAAATAATTTATCTTTTGACCAAATACCTTTATTTATTTGAGCTGTAGGTATTACTGCATTTTTATTATTATTATCATTACCTGTATTGGCTGGAGCTATTACTATACTTTTAACCGACGAAATTTAAATACATCATTTTTTGACCTGCTGGAGGAGGAGATCCAATTTTAT	nuc	393	1.5	9.2	47.3	99.7	100	100	NA	NA
30.6	+	0	-10000000	-10000000	654	TATAAGATTTTGAATACTTCCACCTTCTTTAACTCTATTAATTTCAAGAAGAATCGTAGAAAATGGAGCTGGAACTGGATGAACTGTGTACCCCCCCCTTTCATCTAATATTGCTCATGGAGGAAGCTCTGTAGATCTTGCTATTTTTTCATTACATTTAGCTGGAATTTCATCAATTTTAGGAGCTATTAATTTTATTACTACAATCATTAATATACGATTAAATAATATAATATTTGATCAAATACCTTTATTTGTTTGAGCAGTAGGAATTACAGCTTTTTTATTATTACTTTCATTACCTGTTCTAGCAGGGGCTATTACTATACTTCTTACAGATCGAAATTTAAATACATCATTTTTTGATCCTGCTGGAGGAGGAGATCCAATTTTAT	TATAAGATTTTGAATACTTCCACCTTCTTTAACTCTATTAATTTCAAGAAGAATCGTAGAAAATGGAGCTGGAACTGGATGAACTGTGTACCCCCCCCTTTCATCTAATATTGCTCATGGAGGAAGCTCTGTAGATCTTGCTATTTTTTCATTACATTTAGCTGGAATTTCATCAATTTTAGGAGCTATTAATTTTATTACTACAATCATTAATATACGATTAAATAATATAATATTTGATCAAATACCTTTATTTGTTTGAGCAGTAGGAATTACAGCTTTTTTATTATTACTTTCATTACCTGTTCTAGCAGGGGCTATTACTATACTTCTTACAGATCGAAATTTAAATACATCATTTTTTGATCCTGCTGGAGGAGGAGATCCAATTTTAT	RRGCO251-15.COI-5P	395	DS-NGS375A	100	423YV:03276:01129	29.2	BOLD:AAA3083	22378	423YV:03056:05770	1	395	TATAAGATTTTGAATACTTCCACCTTCTTTAACTCTATTAATTTCAAGAAGAATCGTAGAAAATGGAGCTGGAACTGGATGAACTGTGTACCCCCCCCTTTCATCTAATATTGCTCATGGAGGAAGCTCTGTAGATCTTACTATTTTTTCATTACATTTAGCTGGAATTTCATCAATTTTAGGAGCTATTAATTTTATTACTACAATCATTAATATACGATTAAATAATATAATATTTGATCAAATACCTTTATTTGTTTGAGCAGTAGGAATTACAGCTTTCTTATTATTACTTTCATTACCTGTTCTAGCAGGGGCTATTACTATACTTCTTACAGATCGAAATTTAAATACATCATTTTTTGATCCTGCTGGAGGAGGAGATCCAATTTTAT	nuc	395	1	4.3	40.3	99.5	100	100	NA	NA
32.7	+	0	-10000000	-10000000	654	TATAAGATTTTGATTATTACCTCCTTCTTTAACTTTATTAATTATAAGAAGAGTTGTTGAAAATGGTGCAGGGACTGGATGAACAGTCTATCCCCCCTTATCTTCAAATATTGCACATAGAGGATCTTCTGTAGATTTGGCAATTTTTAGTTTACATTTAGCTGGAATTTCATCTATTTTAGGTGCAGTAAATTTTATTACAACTGTAATTAATATGCGCCCTATTCACATAACTTTAGATAAGATACCTTTATTCGTTTGAGCTGTTGTAATTACAGCTGTTTTATTGCTTCTTTCTTTACCGGTCTTGGCTGGGGCTATTACTATATTATTAACTGATCGAAATTTAAATACAACTTTTTTTGACCCTATCGGAGGTGGAGATCCTATTTTAT	TATAAGATTTTGATTATTACCTCCTTCTTTAACTTTATTAATTATAAGAAGAGTTGTTGAAAATGGTGCAGGGACTGGATGAACAGTCTATCCCCCCTTATCTTCAAATATTGCACATAGAGGATCTTCTGTAGATTTGGCAATTTTTAGTTTACATTTAGCTGGAATTTCATCTATTTTAGGTGCAGTAAATTTTATTACAACTGTAATTAATATGCGCCCTATTCACATAACTTTAGATAAGATACCTTTATTCGTTTGAGCTGTTGTAATTACAGCTGTTTTATTGCTTCTTTCTTTACCGGTCTTGGCTGGGGCTATTACTATATTATTAACTGATCGAAATTTAAATACAACTTTTTTTGACCCTATCGGAGGTGGAGATCCTATTTTAT	RRSSA2287-15.COI-5P	395	DS-NGS375A	100	423YV:04448:04043	27.4	BOLD:AAG0759	13990	423YV:01625:06865	1	395	TATAAGATTTTGATTATTACCTCCTTCTTTAACTTTATTAATTATAAGAAGAGTTGTTGAAAATGGTGCAGGGACTGGATGAACAGTCTATCCCCCCTTATCTTCAAATATTGCGCATAGAGGATCTTCCGTAGATTTGGCAATTTTTAGTTTACATTTAGCTGGAATTTCATCTATTTTAGGTGCAGTAAATTTTATTACAACTGTAATTAATATGCGCCCTATTCACATAACTTTAGATAAGATACCTTTATTCGTTTGAGCTGTTGTAATTACAGCTGTTTTATTGCTTCTTTCTTTACCGGTCTTGGCTGGGGCTATTACTATATTATTAACTGATCGAAATTTAAATACAACTTTTCTTGACCCTATCGGAGGTGGAGATCCTATTTTAT	nuc	395	1	9.9	50.9	100	100	100	NA	NA
32.7	+	0	-10000000	-10000000	654	TATAAGTTTTTGATTATTACCTCCTTCTTTAACTTTATTATTAGTAAGAAGAATAGTAGAAAATGGAGCTGGAACTGGTTGAACAGTTTACCCTCCTTTATCTGCAAGAATCGCTCATGGAGGAGCTTCAGTTGATTTAGCTATCTTTTCTCTTCA-TTAGCCGGTATTTCCTCAATTTTAGGAGCTGTAAATTTTATTACAACTGTAATTAATATACGATCTACAGGAATTACATTTGATCGTATACCTTTATTTGTTTGATCCGTAGCTATTACTGCACTTTTACTTTTACTTTCACTTCCTGTTTTAGCTGGAGCAATTACTATACTACTTACAGATCGAAATTTAAATACTTCATTTTTTGATCCAGCAGGAGGAGGTGACCCAATTTTATA	TATAAGTTTTTGACTTCTTCCTCCTGCATTAACTCTTTTATTAGTCAGTAGTATAGTCGAAAACGGAGCTGGAACTGGTTGAACAGTTTACCCTCCTTTATCAGCTAATATCGCTCATGGAGGAGCTTCTGTTGATTTAGCTATCTTTTCTCTTCATTTAGCCGGTATTTCCTCAATTTTAGGAGCTGTAAATTTTATTACAACTGTAATTAATATACGATCTACAGGAATTACATTTGATCGTATACCTTTATTTGTTTGATCCGTAGCTATTACTGCACTTTTACTTTTACTTTCACTTCCTGTTTTAGCTGGAGCAATTACTATACTACTTACAGATCGAAATTTAAATACTTCATTTTTTGATCCAGCAGGAGGAGGTGACCCAATTTTATA	RRMFI4070-15.COI-5P	395	DS-NGS375A	95.4430379747	423YV:04397:06615	31.2	chimera3351	24736	423YV:04397:06615	1	395	TATAAGTTTTTGATTATTACCTCCTTCTTTAACTTTATTATTAGTAAGAAGAATAGTAGAAAATGGAGCTGGAACTGGTTGAACAGTTTACCCTCCTTTATCTGCAAGAATCGCTCATGGAGGAGCTTCAGTTGATTTAGCTATCTTTTCTCTTCATTAGCCGGTATTTCCTCAATTTTAGGAGCTGTAAATTTTATTACAACTGTAATTAATATACGATCTACAGGAATTACATTTGATCGTATACCTTTATTTGTTTGATCCGTAGCTATTACTGCACTTTTACTTTTACTTTCACTTCCTGTTTTAGCTGGAGCAATTACTATACTACTTACAGATCGAAATTTAAATACTTCATTTTTTGATCCAGCAGGAGGAGGTGACCCAATTTTATA	nuc	395	0.3	2.3	20	98.5	100	100	NA	NA
29.9	+	0	-10000000	-10000000	654	TATAAGTTTTTGACTTTTACCTCCTGCATTAACTTTATTGTTAGTAAGTAGTATAGTAGAAAATGGAGCTGGAACAGGATGAACTGTTTACCCACCTTTATCTTCTAATATTGCTCATGGTGGAGCTTCTGTAGATTTAGCTATTTTTTCATTACATTTAGCTGGAATTTCTTCAATTTTAGGAGCTGTAAATTTTATTACTACAGTAATTAATATACGATCAACAGGAATTACATTTGACCGAATACCTTTATTTGTTTGATCTGTAGTAATTACAGCATTATTACTTTTATTATCTTTACCAGTATTAGCAGGAGCTATTACAATATTATTAACAGATCGTAATTTAAATACTTCATTTTTTGATCCAGCAGGAGGAGGAGATCCAATTTTAT	TATAAGTTTTTGACTTTTACCTCCTGCATTAACTTTATTGTTAGTAAGTAGTATAGTAGAAAATGGAGCTGGAACAGGATGAACTGTTTACCCACCTTTATCTTCTAATATTGCTCATGGTGGAGCTTCTGTAGATTTAGCTATTTTTTCATTACATTTAGCTGGAATTTCTTCAATTTTAGGAGCTGTAAATTTTATTACTACAGTAATTAATATACGATCAACAGGAATTACATTTGACCGAATACCTTTATTTGTTTGATCTGTAGTAATTACAGCATTATTACTTTTATTATCTTTACCAGTATTAGCAGGAGCTATTACAATATTATTAACAGATCGTAATTTAAATACTTCATTTTTTGATCCAGCAGGAGGAGGAGATCCAATTTTAT	RRMFG2779-15.COI-5P	395	DS-NGS375A	100	423YV:03930:01853	28.4	BOLD:AAN8578	26611	423YV:03969:02557	1	395	TATAAGTTTTTGACTTTTACCTCTGCATTAACTTTATTGTTAGTAAGTAGTATAGTAGAAAATGGAGCTGGAACAGGATGAACTGTTTACCCACCTTTATCTTCTAATATTGCTCATGGTGGAGCTTCTGTAGATTTAGCTATTTTTCATTACATTTAGCTGGAATTTCTTCAATTTTAGGAGCTGTAAATTTTATTACTACAGTAATTAATATACGATCAACAGGAATTACATTTGACCGAATACCTTTATTTGTTTGATCTGTAGTAATTACAGCATTATTACTTTTATTATCTTTACCAGTATTAGCAGGAGCTATTACAATATTATTAACAGATCGTAATTTAAATACTTCATTTTTTGATCCAGCAGGAGGAGGAGATCCAATTTTATAC	nuc	395	1	6.3	44.6	100	100	100	NA	NA
31.4	+	0	-10000000	-10000000	654	TATAAGATTTTGACTTCTTCCTCCTTCTATTATACTTTTAATTTCAAGTAGAATTGTAGAAAATGGAGCAGGTACAGGATGAACAGTTTACCCCCCACTTTCATCTAATATTGCTCATAGAGGAAGATCAGTAGATTTAGCAATCTTTTCCCTTCATTTAGCCGGAATTTCATCAATTTTAGGAGCTGTAAATTTTAT-ACAACTATTATTAATATACGTCCTAATAATATATCTTTAGATCAAATACCTCTATTTGTTTGATCTGTAGGAATTACAGCTTTATTATTACTTTTATCCCTACCTGTATTAGCAGGTGCAATTACCATGTTATTAACAGATCGAAATTTAAATACATCATTTTTTGATCCTGCAGGTGGAGGTGATCCTATTCTTTT	TATAAGATTTTGACTTCTTCCTCCTTCTATTATACTTTTAATTTCAAGTAGAATTGTAGAAAATGGAGCAGGTACAGGATGAACAGTTTACCCCCCACTTTCATCTAATATTGCTCATAGAGGAAGATCAGTAGATTTAGCAATCTTTTCCCTTCATTTAGCCGGAATTTCATCAATTTTAGGAGCTGTAAATTTTATTACAACTATTATTAATATACGTCCTAATAATATATCTTTAGATCAAATACCTCTATTTGTTTGATCTGTAGGAATTACAGCTTTATTATTACTTTTATCCCTACCTGTATTAGCAGGTGCAATTACCATGTTATTAACAGATCGAAATTTAAATACATCATTTTTTGATCCTGCAGGTGGAGGTGATCCTATTCTTTA	RRGCO316-15.COI-5P	395	DS-NGS375A	99.746835443	423YV:00721:03957	28.9	BOLD:AAA2955	18685	423YV:02983:05168	1	395	TATAAGATTTTGACTTCTTCCTCCTTCTATTATACTTTTAATTTCAAGTAGAATTGTAGAAAATGGAGCAGGTACAGGATGAACAGTTTACCCCCCACTTTCATCTAATATTGCTCATAGAGGAAGATCAGTAGATTTAGCAATCTTTTCCCTTCATTTAGCCGGAATTTCATCAATTTTAGGAGCTGTGAATTTTATTACAACTATTATTAATATACGTCCTAATAATATATCTTTAGATCAAATACCTCTATTTGTTTGATCTGTAGGAATTACAGCTTTATTATTACTTTTATCCCTACCTGTATTAGCAGGTGCAATTACCATGTTATTAACAGATCGAAATTTAAATACATCATTTTTTGATCCTGCAGGTGGAGGTGATCCTATTCTTT	nuc	395	1	4.8	43.3	99	100	100	NA	NA
31.4	+	0	-10000000	-10000000	654	TATAAGATTTTGATTATTACCTCCTTCTTTAACCCTTTTAATTTCTAGAAGAATTGTAGAAAATGGAGCAGGAACTGGATGAACTGTGTACCCCCCACTTTCATCTAATATTGCTCACAGTGGGAGATCCGTTGATTTAGCTATTTTTTCTTTTACATTTAGCTGGTATTTCTTCAATTTTAGGAGCTACTAATTTTATTACAACAATTATTAATATACGAATTAATGGATTATCA-TTGATCAAATACCTTTATTTGTTTGATCTGTAGGAATTACAGCTTTACTTTTACTTTTATCACTCCCTGTTTTAGCTGGAGCAATTACTATACTTT-AACAGATCGAAATTTAAATACTTC-TTTTTTGATCCTGCTGGTGGAGGTGACCCTATCTTATAC	TATAAGATTTTGATTATTACCTCCTTCTTTAACCCTTTTAATTTCTAGAAGAATTGTAGAAAATGGAGCAGGAACTGGATGAACTGTGTACCCCCCACTTTCATCTAATATTGCTCACAGTGGGAGATCCGTTGATTTAGCTATTTTTTCTTT-ACATTTAGCTGGTATTTCTTCAATTTTAGGAGCTATTAATTTTATTACAACAATTATTAATATACGAATTAATGGATTATCATTTGATCAAATACCTTTATTTGTTTGATCTGTAGGAATTACAGCTTTACTTTTACTTTTATCACTCCCTGTTTTAGCTGGAGCAATTACTATACTTTTAACAGATCGAAATTTAAATACTTCTTTTTTTGATCCTGCTGGTGGAGGTGACCCTATCTTATAC	RRGCO547-15.COI-5P	394	DS-NGS375A	99.7461928934	423YV:04940:03603	26.8	BOLD:ACE5422	15203	423YV:04940:03603	1	395	TATAAGATTTTGATTATTACCTCCTTCTTTAACCCTTTTAATTTCTAGAAGAATTGTAGAAAATGGAGCAGGAACTGGATGAACTGTGTACCCCCCACTTTCATCTAATATTGCTCACAGTGGGAGATCCGTTGATTTAGCTATTTTTTCTTTTACATTTAGCTGGTATTTCTTCAATTTTAGGAGCTACTAATTTTATTACAACAATTATTAATATACGAATTAATGGATTATCATTGATCAAATACCTTTATTTGTTTGATCTGTAGGAATTACAGCTTTACTTTTACTTTTATCACTCCCTGTTTTAGCTGGAGCAATTACTATACTTTAACAGATCGAAATTTAAATACTTCTTTTTTGATCCTGCTGGTGGAGGTGACCCTATCTTATAC	nuc	395	2	8.6	60.3	100	100	100	NA	NA
31.6	+	0	-10000000	-10000000	654	TATAAGATTCTGACTCTTACCACCCTCATTAAGACTTCTACTAATAAGAAGAATTGTAGAAAATGGAGCAGGAACAGGATGAACTGTTTACCCACCACTATCATCCAATATTGCCCATAGAGGAAGCTCAGTAGACTTAGCTATTTTTTCATTACATTTAGCAGGAATCTCATCAATTTTAGGAGCTATTAATTTTATTACTACAATTATTAATATACGATTAAATAATTTATCTTTTGATCAAATACCTTTATTTGTGTGAGCTGTAGGAATTACAGCATTTTTATTATTACTTTCACTACCAGTTTTAGCAGGAGCTATTACAATACTTCTAACAGATCGAAATCTAAATACATCTTTTTT-GATCCTGCAGGAGGAGGAGACCCTATTTTATA	TATAAGTTTTTGACTCCTCCCCCCCTCACTAACTTTATTAATTTCAAGAAGAATTGTAGAAAATGGAGCTGGTACAGGATGAACAGTATACCCCCCACTTTCATCTAATATTGCCCATAGAGGAAGCTCAGTAGACTTAGCTATTTTTTCATTACATTTAGCAGGAATCTCATCAATTTTAGGAGCTATTAATTTTATTACTACAATTATTAATATACGATTAAATAATTTATCTTTTGATCAAATACCTTTATTTGTGTGAGCTGTAGGAATTACAGCATTTTTATTATTACTTTCACTACCAGTTTTAGCAGGAGCTATTACAATACTTCTAACAGATCGAAATCTAAATACATCTTTTTTTGATCCTGCAGGAGGAGGAGACCCTATTTTATA	RRGCO561-15.COI-5P	395	DS-NGS375A	94.4303797468	423YV:04411:06429	29.3	chimera3349	24504	423YV:04411:06429	1	395	TATAAGATTCTGACTCTTACCACCCTCATTAAGACTTCTACTAATAAGAAGAATTGTAGAAAATGGAGCAGGAACAGGATGAACTGTTTACCCACCACTATCATCCAATATTGCCCATAGAGGAAGCTCAGTAGACTTAGCTATTTTTTCATTACATTTAGCAGGAATCTCATCAATTTTAGGAGCTATTAATTTTATTACTACAATTATTAATATACGATTAAATAATTTATCTTTTGATCAAATACCTTTATTTGTGTGAGCTGTAGGAATTACAGCATTTTTATTATTACTTTCACTACCAGTTTTAGCAGGAGCTATTACAATACTTCTAACAGATCGAAATCTAAATACATCTTTTTTGATCCTGCAGGAGGAGGAGACCCTATTTTATA	nuc	395	0.8	5.6	37	98.7	100	100	NA	NA
30.6	+	0	-10000000	-10000000	654	TATAAGATTCTGATTACTCCCCCCATCTATTACTCTTCTAATTTCGAGAAGAATTGTAGAAAATGGAGCTGGAACTGGTTGAACAGTTTACCCCCCTTTATCTTCAAATATTGCTCATGGAGGAAGTTCTGTTGATTTAGCTATTTTTTCCTTACATCTTGCAGGTATTTCTTCTATTTTAGGAGCAATTAATTTTATTACAACTATTATTAACATACGATTAAATAATATATTTTTTGATCAATTACCTTTATTTGTTTGAGCTGTTGGAATTACAGCATTTTTATTATTATTATCTTTACCAGTTTTAGCTGGAGCAATTACTATACTTTTAACAGACCGAAATTTAAATACATCATTTTTTGACCCTGCAGGAGGAGGAGATCCAATTTTAT	TATAAGATTCTGATTACTCCCCCCATCTATTACTCTTCTAATTTCGAGAAGAATTGTAGAAAATGGAGCTGGAACTGGTTGAACAGTTTACCCCCCTTTATCTTCAAATATTGCTCATGGAGGAAGTTCTGTTGATTTAGCTATTTTTTCCTTACATCTTGCAGGTATTTCTTCTATTTTAGGAGCAATTAATTTTATTACAACTATTATTAACATACGATTAAATAATATATTTTTTGATCAATTACCTTTATTTGTTTGAGCTGTTGGAATTACAGCATTTTTATTATTATTATCTTTACCAGTTTTAGCTGGAGCAATTACTATACTTTTAACAGACCGAAATTTAAATACATCATTTTTTGACCCTGCAGGAGGAGGAGATCCAATTTTAT	RRGCO238-15.COI-5P	395	DS-NGS375A	100	423YV:04755:06863	28.7	BOLD:AAA2586	3336	423YV:04219:06015	1	395	TATAAGATTCTGATTACTCCCCCCATCTATTACTCTTCTAATTTCGAGAAGAATTGTAGAAAATGGAGCTGGAACTGGTTGAACAGTTTACCCCCCTTTATCTTCAAATATCGCTCATGGAGGAAGTTCTGTTGATTTAGCTATTTTTCCTTACATCTTGCAGGTATTTCTTCTATTTTAGGAGCAATTAATTTTATTACAACTATTATTAACATACGATTAAATAATATATTTTTTGATCAATTACCTTTATTTGTTTGAGCTGTTGGAATTACAGCATTTTTATTATTATTATCTTTACCAGTTTTAGCTGGAGCAATTACTATACTTTTAACAGACCGAAATTTAAATACATCATTTTTTGACCCTGCAGGAGGAGGAGATCCAATTTTATA	nuc	395	1	4.8	45.1	99.7	100	100	NA	NA
23.8	+	0	-10000000	-10000000	654	TATAAGATTTTGATTATTATTTCCTTCATTAATTTTATTAATTTTAAGTGGATTTGTTAATGTTGGGGTTGGAACTGGATGAACAGTTTATCCTCCTTTATCTTCTATTATAGGTCATTCAGGTATTTCTGTTGATTTAGTTATTTTTTCTTTACATATAGCTGGTATTTCATCAATTATAGGTTCAATTAATTTTATTACAACTATTTTAAATATACGTTTATTTTTTTTAAAATTAGATCAATTAAGTTTATTTGTTTGATCAATTTTTATCACAACAATTTTATTATTATTATCATTACCTGTATTAGCTGGGGGTATTACAATATTATTAACTGATCGAAATTTAAATACAACATTTTTTGATTTTTCTGGTGGGGGTGATCCTATTTTAT	TATAAGATTTTGATTATTATTTCCTTCATTAATTTTATTAATTTTAAGTGGATTTGTTAATGTTGGGGTTGGAACTGGATGAACAGTTTATCCTCCTTTATCTTCTATTATAGGTCATTCAGGTATTTCTGTTGATTTAGTTATTTTTTCTTTACATATAGCTGGTATTTCATCAATTATAGGTTCAATTAATTTTATTACAACTATTTTAAATATACGTTTATTTTTTTTAAAATTAGATCAATTAAGTTTATTTGTTTGATCAATTTTTATCACAACAATTTTATTATTATTATCATTACCTGTATTAGCTGGGGGTATTACAATATTATTAACTGATCGAAATTTAAATACAACATTTTTTGATTTTTCTGGTGGGGGTGATCCTATTTTAT	RRMFI4186-15.COI-5P	395	DS-NGS375A	100	423YV:03639:04880	30.8	BOLD:AAM4213	7187	423YV:03950:05989	1	395	TATAAGATTTTGATTATTATTTCCTTCATTAATTTTATTAGTTTTAAGTGGATTTGTTAATGTTGGGGTTGGAACTGGATGAACAGTTTATCCTCCTTTATCTTCTATTATAGGTCATTCAGGTATTTCTGTTGATTTAGTTATTTTTTCTTTACATATAGCTGGTATTTCATCAATTATAGGTTCAATTAATTTTATTACAACTATTTTAAATATACGTTTATTTTTTTTAAAATTAGATCAATTAAGTTTATTTGTTTGATCAATCTTTATCACAACAATTTTATTATTATTATCATTACCTGTATTAGCTGGGGGTATTACAATATTATTAACTGATCGAAATTTAAATACAACATTTTTTTGATTTTTCTGGTGGGGGTGATCCTATTTTA	nuc	395	0.8	2.5	22.8	99.2	100	100	NA	NA
34.7	+	0	-10000000	-10000000	654	TATAAGTTTTTGAATATTA-CCCCTTCATTAACCCTTTTATTAGCTTCTAGTATAGTAGAAGCAGGAGCAGGAACAGGATGAACAGTTTATCCCCCACTATCGGCTAGAATTGCCCATGGAGGGGCTTCAGTAGATTTAGCTATTTTTTCTCTGCATTTAGCAGGAATTTCATCAATTTTAGGAGCAGTAAATTTTATTACTACAGTAATCAATATACGGTCTACAGGAATTACTCTTGATCGAATACCATTATTTGTCTGATCTGTTGTTATTACTGCTATTCTTCTTCTTCTTTCATTACCTGTTTTAGCAGGAGCTATTACCATATTATTAACAGATCGAAATTTAAATACATCTTTTTT-GATCCAGCAGGAGGAGGAGACCCTATTTTATAC	CATAAGTTTTTGAATATTACCCCCTTCATTAACCCTTTTATTAGCTTCTAGTATAGTAGAAGCAGGAGCAGGAACAGGATGAACAGTTTATCCCCCACTATCGGCTAGAATTGCCCATGGAGGGGCTTCAGTAGATTTAGCTATTTTTTCTCTGCATTTAGCAGGAATTTCATCAATTTTAGGAGCAGTAAATTTTATTACTACAGTAATCAATATACGGTCTACAGGAATTACTTTTGATCGAATACCATTATTTGTCTGATCTGTTGTTATTACTGCTATTCTTCTTCTTCTTTCATTACCTGTTTTAGCAGGAGCTATTACCATATTATTAACAGATCGAAATTTAAATACATCTTTTTTTGATCCAGCAGGAGGAGGAGACCCTATTTTATAC	RRSSC5038-15.COI-5P	395	DS-NGS375A	99.4936708861	423YV:03989:06021	27.8	BOLD:AAP7640	12432	423YV:03989:06021	1	395	TATAAGTTTTTGAATATTACCCCTTCATTAACCCTTTTATTAGCTTCTAGTATAGTAGAAGCAGGAGCAGGAACAGGATGAACAGTTTATCCCCCACTATCGGCTAGAATTGCCCATGGAGGGGCTTCAGTAGATTTAGCTATTTTTTCTCTGCATTTAGCAGGAATTTCATCAATTTTAGGAGCAGTAAATTTTATTACTACAGTAATCAATATACGGTCTACAGGAATTACTCTTGATCGAATACCATTATTTGTCTGATCTGTTGTTATTACTGCTATTCTTCTTCTTCTTTCATTACCTGTTTTAGCAGGAGCTATTACCATATTATTAACAGATCGAAATTTAAATACATCTTTTTTGATCCAGCAGGAGGAGGAGACCCTATTTTATAC	nuc	395	1.5	6.8	52.7	100	100	100	NA	NA
32.4	+	0	-10000000	-10000000	654	TATAAGTTTTTGACTTTTACCTCCAGCATTAACATTACTACTAGTAAGTAGTATAGTAGAAAACGGAGCTGGAACAGGATGAACTGTTTACCCTCCTTTATCATCTAATATTGCCCATGGAGGAGCTTCTGTTGATTTAGCTATTTTCTCTCTCCATTTAGCTGGAATTTCTTCAATTTTAGGAGCAGTAAATTTTATTACTACTGTTATTAATATACGATCTAATGGAATTTCTTATGATCGAATACCATTATTTGTATGATCAGTAGTTATTACAGCTTTATTACTTCTTTTATCTTTACCAGTTTTAGCAGGAGCTATTACTATGCTATTAACTGATCGAAATTTAAATACATCTTTCTTTGACCCTGCTGGTGGAGGAGACCCTATTTTTA	TATAAGTTTTTGATTATTACCTCCTTCTTTAACATTATTATTAATAAGCAGAATAGTAGAAAATGGGGCTGGAACAGGATGAACAGTTTACCCTCCCCTTTCTGCAAGAATTGCTCATAGAGGAGCTTCTGTTGATTTAGCAATTTTTTCTCTTCATTTAGCAGGAATATCTTCTATTTTAGGAGCAGTAAATTTTATTACTACTGTTATTAATATACGATCTAATGGAATTTCTTATGATCGAATACCATTATTTGTATGATCAGTAGTTATTACAGCTTTATTACTTCTTTTATCTTTACCAGTTTTAGCAGGAGCTATTACTATGCTATTAACTGATCGAAATTTAAATACATCTTTCTTTGACCCTGCTGGTGGAGGAGACCCTATTTTAT	RRMPA007-15.COI-5P	395	DS-NGS375A	92.1518987342	423YV:01544:03893	26.5	chimera3350	12573	423YV:01544:03893	1	395	TATAAGTTTTTGACTTTTACCTCCAGCATTAACATTACTACTAGTAAGTAGTATAGTAGAAAACGGAGCTGGAACAGGATGAACTGTTTACCCTCCTTTATCATCTAATATTGCCCATGGAGGAGCTTCTGTTGATTTAGCTATTTTCTCTCTCCATTTAGCTGGAATTTCTTCAATTTTAGGAGCAGTAAATTTTATTACTACTGTTATTAATATACGATCTAATGGAATTTCTTATGATCGAATACCATTATTTGTATGATCAGTAGTTATTACAGCTTTATTACTTCTTTTATCTTTACCAGTTTTAGCAGGAGCTATTACTATGCTATTAACTGATCGAAATTTAAATACATCTTTCTTTGACCCTGCTGGTGGAGGAGACCCTATTTTTA	nuc	395	0.8	8.1	67.6	100	100	100	NA	NA
30.2	+	0	-10000000	-10000000	654	TATAAGTTTTTGACTTCTTCCCCCCTCATTAACTTTATTAATTTCGAGAAGAATTGTAGAAAATGGAGCAGGAACAGGATGAACAGTTTACCCCCCACTTTCATCTAATATTGCTCATGGAGGAAGATCAGTAGATTTAGCTATTTTTTCTCTTCATTTAGCTGGAATTTCTTCAATTTTAGATGCTATTAATTTTATTACTACAATTATTAATATACGATTAAATAGCTTATCTTTCGATCAAATACCTTTATTTATTTGAGCTGTAGGAATTACTGCATTTTTATTATTATTATCTTTACCTGTTTTAGCTGGAGCTATTACGATACTTTTAACAGATCGAAATTTAAATACATCATTTTTTGACC-TGCAGGGGAG	TATAAGTTTTTGACTTCTTCCCCCCTCATTAACTTTATTAATTTCGAGAAGAATTGTAGAAAATGGAGCAGGAACAGGATGAACAGTTTACCCCCCACTTTCATCTAATATTGCTCATGGAGGAAGATCAGTAGATTTAGCTATTTTTTCTCTTCATTTAGCTGGAATTTCTTCAATTTTAGGTGCTATTAATTTTATTACTACAATTATTAATATACGATTAAATAGCTTATCTTTCGATCAAATACCTTTATTTATTTGAGCTGTAGGAATTACTGCATTTTTATTATTATTATCTTTACCTGTTTTAGCTGGAGCTATTACGATACTTTTAACAGATCGAAATTTAAATACATCATTTTTTGACCCTGCAGGGGGA	RRGCO465-15.COI-5P	378	DS-NGS375A	99.2063492063	423YV:03239:01312	28.1	BOLD:AAA3073	6021	423YV:03239:01312	1	378	TATAAGTTTTTGACTTCTTCCCCCCTCATTAACTTTATTAATTTCGAGAAGAATTGTAGAAAATGGAGCAGGAACAGGATGAACAGTTTACCCCCCACTTTCATCTAATATTGCTCATGGAGGAAGATCAGTAGATTTAGCTATTTTTTCTCTTCATTTAGCTGGAATTTCTTCAATTTTAGATGCTATTAATTTTATTACTACAATTATTAATATACGATTAAATAGCTTATCTTTCGATCAAATACCTTTATTTATTTGAGCTGTAGGAATTACTGCATTTTTATTATTATTATCTTTACCTGTTTTAGCTGGAGCTATTACGATACTTTTAACAGATCGAAATTTAAATACATCATTTTTTGACCTGCAGGGGAG	nuc	378	2.1	9.3	48.7	100	100	100	NA	NA
30.9	+	0	-10000000	-10000000	588	TATAAGTTTTTGACTTTTACCACCCTCTTTAACCTTATTAATTTCAAGAAGAATTGTAGAAAATGGAGCAGGAACAGGATGAACAGTATACCCACCACTTTCATCCAATATTGCTCATGGAGGAAGATCTGTTGATTTAGCTATTTTCTCCCTTCATTTAGCTGGAATTTCTTCTATCTTAGGAGCTATTAATTTCATTACCACAATTATTAATATACGATTAAATAATTTATCTTTTGACCAAATACCTTTATTTATTTGAGCTGTAGGTATTACTGCATTTTTATTATTATTATCATTACCTGTATTGGCTGGAGCTATTACTATACTTTTAACCGAT	TATAAGTTTTTGACTTTTACCACCCTCTTTAACCTTATTAATTTCAAGAAGAATTGTAGAAAATGGAGCAGGAACAGGATGAACAGTATACCCACCACTTTCATCCAATATTGCTCATGGAGGAAGATCTGTTGATTTAGCTATTTTCTCCCTTCATTTAGCTGGAATTTCTTCTATCTTAGGAGCTATTAATTTCATTACCACAATTATTAATATACGATTAAATAATTTATCTTTTGACCAAATACCTTTATTTATTTGAGCTGTAGGTATTACTGCATTTTTATTATTATTATCATTACCTGTATTGGCTGGAGCTATTACTATACTTTTAACCGAT	RRMFA243-15.COI-5P	340	DS-NGS375A	100	423YV:00959:05227	27.8	BOLD:AAA4128	14576	423YV:01579:03325	1	395	TATAAGTTTTTGACTTTTACCACCCTCTTTAACCTTATTAATTTCAAGAAGAATTGTAGAAAATGGAGCAGGAACAGGATGAACAGTATACCCACCACTTTCATCCAATATTGCTCATGGAGGAAGATCTGTTGATTTAGCTATTTTCTCCCTTCATTTAGCTGGAATTTCTTCTATCTTAGGAGCTATTAATTTCATTACCGCAATTATTAATATACGATTAAATAATTTATCTTTTGACCAAATACCTTTATTTATTTGAGCTGTAGGTATTACTGCATTTTTATTATTATTATCATTACCTGTATTGGCTGGAGCTATTACTATACTTTTAACCGATCGAAATTTAAATACATCATTTTTTGATCCTGCTGGAGGAGGAGATCCAATTTTAT	nuc	395	0.8	6.6	53.9	99	100	100	NA	NA
31.4	+	0	-10000000	-10000000	654	TATAAGTTTTTGACTTCTTCCCCCCCTCTTTAACTCTTTTAATTTCGAGTAGAATTGTAGAAAATGGAGCAGGTACAGGATGAACAGTATATCCCCCACTTTCATCTAATATTGCTCATGGGGGTAGATCTGTAGATTTAGCTATTTTCTCCCTTCATTTAGCTGGTATTTCTTCAATTTTAGGGGCTATTAATTTCATTACTACAATTATTAATATACGATTAAATAGTTTATCTTTTGATCAAATACCATTATTTATTTGAGCGGTAGGAATTACAGCATTTTTATTATTATTATCTTTACCTGTTTTAGCTGGAGCTATTACTATACTTTTAACTGATCGAAATTTAAATACATCTTTTTT-GATCCAGCAGGAGGGGGTGATTCCTATTTTA	TATAAGTTTTTGACTTCTT-CCCCCCTCTTTAACTCTTTTAATTTCGAGTAGAATTGTAGAAAATGGAGCAGGTACAGGATGAACAGTATATCCCCCACTTTCATCTAATATTGCTCATGGGGGTAGATCTGTAGATTTAGCTATTTTCTCCCTTCATTTAGCTGGTATTTCTTCAATTTTAGGGGCTATTAATTTCATTACTACAATTATTAATATACGATTAAATAGTTTATCTTTTGATCAAATACCATTATTTATTTGAGCGGTAGGAATTACAGCATTTTTATTATTATTATCTTTACCTGTTTTAGCTGGAGCTATTACTATACTTTTAACTGATCGAAATTTAAATACATCTTTTTTTGATCCAGCAGGAGGGGGTGA-TCCTATTTTA	RRGCO519-15.COI-5P	393	DS-NGS375A	100	423YV:04970:06231	27.1	BOLD:AAA4464	3135	423YV:04970:06231	1	395	TATAAGTTTTTGACTTCTTCCCCCCCTCTTTAACTCTTTTAATTTCGAGTAGAATTGTAGAAAATGGAGCAGGTACAGGATGAACAGTATATCCCCCACTTTCATCTAATATTGCTCATGGGGGTAGATCTGTAGATTTAGCTATTTTCTCCCTTCATTTAGCTGGTATTTCTTCAATTTTAGGGGCTATTAATTTCATTACTACAATTATTAATATACGATTAAATAGTTTATCTTTTGATCAAATACCATTATTTATTTGAGCGGTAGGAATTACAGCATTTTTATTATTATTATCTTTACCTGTTTTAGCTGGAGCTATTACTATACTTTTAACTGATCGAAATTTAAATACATCTTTTTTGATCCAGCAGGAGGGGGTGATTCCTATTTTA	nuc	395	2.8	9.4	56.7	100	100	100	NA	NA
29.4	+	0	-10000000	-10000000	654	TATAAGTTTTTGACTTTTACCCCCCTCTCTTACTTTATTAATTTCAAGAAGAATTGTAGAAAATGGAGCAGGAACTGGTTGAACAGTATACCCTCCTTTATCTTCTAATATTGCTCATGGAGGAAGTTCTGTTGATCTAGCTATTTTTTCTTTACATTTAGCTGGAATTTCTTCAATTCTTGGAGCTATTAATTTTATTACAACTATTATTAATATAAAATTAAATGGTTTATCATTTGATCAAATACCTTTATTTGTTTGAGCTGTAGGAATTACAGCTTTATTATTACTACTATCTTTACCTGTTTTAGCTGGAGCAATTACAATATTATTAACAGATCGAAATTTAAATACTTCTTTTTTTGATCCTGCTGGAGGAGGAGATCCTATTTTAT	TATAAGTTTTTGACTTTTACCCCCCTCTCTTACTTTATTAATTTCAAGAAGAATTGTAGAAAATGGAGCAGGAACTGGTTGAACAGTATACCCTCCTTTATCTTCTAATATTGCTCATGGAGGAAGTTCTGTTGATCTAGCTATTTTTTCTTTACATTTAGCTGGAATTTCTTCAATTCTTGGAGCTATTAATTTTATTACAACTATTATTAATATAAAATTAAATGGTTTATCATTTGATCAAATACCTTTATTTGTTTGAGCTGTAGGAATTACAGCTTTATTATTACTACTATCTTTACCTGTTTTAGCTGGAGCAATTACAATATTATTAACAGATCGAAATTTAAATACTTCTTTTTTTGATCCTGCTGGAGGAGGAGATCCTATTTTAT	RRGCO376-15.COI-5P	395	DS-NGS375A	100	423YV:03218:00666	30.5	BOLD:AAB4478	22372	423YV:03475:05901	3	395	TATAAGTTTTTGACTTTTACCCCCCTCTCTTACTTTATTAATTTCAAGAAGAGTTGTAGAAAATGGAGCAGGAACTGGTTGAACAGTATACCCTCCTTTATCTTCTAATATTGCTCATGGAGGAAGTTCTGTTGATCTAGCTATTTTTTCTTTACATTTAGCTGGAATTTCTTCAATTCTTGGAGCTATTAATTTTATTACAACTATTATTAATATAAAATTAAATGGTTTATCATTTGATCAAATACCTTTATTTGTTTGAGCTGTAGGAATTACAGCTTTATTATTACTACTATCTTTACCTGTTTTAGCTGGAGCAATTACAATATTATTAACAGATCGAAATTTAAATACTTCTTTTTTTGATCCTGCTGGAGGAGGAGATCCTATTTTAT	nuc	395	0.8	3	28.6	100	100	100	NA	NA
29.4	+	0	-10000000	-10000000	654	TATAAGATTTTGACTTTTACCTCCTTCTCTAACTCTTTTAATTTCAAGAAGAATTGTAGAAAATGGAGCAGGAACTGGATGAACTGTTTACCCTCCTTTATCTTCTAATATTGCTCATGGAGGAAGTTCAGTAGATTTAGCAATTTTCTCACTACATTTAGCTGGAATTTCTTCAATTTTAGGAGCTATTAATTTTATTACTACTATTATTAATATACGATTAAATAATATATCATTTGATCAATTACCTTTATTTGTTTGATCAGTTGGAATTACAGCATTTTTATTACTATTATCTTTACCAGTATTAGCTGGAGCAATTACTATATTATTAACTGATCGAAATTTAAATACTTCCTTTTTTGACCCTGCTGGAGGAGGAGATCCAATTTTAT	TATAAGATTTTGACTTTTACCTCCTTCTCTAACTCTTTTAATTTCAAGAAGAATTGTAGAAAATGGAGCAGGAACTGGATGAACTGTTTACCCTCCTTTATCTTCTAATATTGCTCATGGAGGAAGTTCAGTAGATTTAGCAATTTTCTCACTACATTTAGCTGGAATTTCTTCAATTTTAGGAGCTATTAATTTTATTACTACTATTATTAATATACGATTAAATAATATATCATTTGATCAATTACCTTTATTTGTTTGATCAGTTGGAATTACAGCATTTTTATTACTATTATCTTTACCAGTATTAGCTGGAGCAATTACTATATTATTAACTGATCGAAATTTAAATACTTCCTTTTTTGACCCTGCTGGAGGAGGAGATCCAATTTTAT	RRGCO249-15.COI-5P	395	DS-NGS375A	100	423YV:00990:04452	29.2	BOLD:AAA4208	25520	423YV:00545:06995	1	395	TATAAGATTTTGACTTTTACCTCCTTCTCTAACTCTTTTAATTTCAAGAAGAATTGTAGAAAATGGAGCAGGAACTGGATGAACTGTTTACCCTCCTTTATCCTCTAATATTGCTCATGGAGGAAGTTCAGTAGATTTAGCAATTTTCTCACTACATTTAGCTGGAATCTCTTCAATTTTAGGAGCTATTAATTTTATTACTACTATTATTAATATACGATTAAATAATATATCATTTGATCAATTACCTTTATTTGTTTGATCAGTTGGAATTACAGCATTTTTATTACTATTATCTTTACCAGTATTAGCTGGAGCAATTACTATATTATTAACTGATCGAAATTTAAATACTTCCTTTTTTGACCCTGCTGGAGGAGGAGATCCAATTTTAT	nuc	395	0.3	4.3	44.6	100	100	100	NA	NA
32.9	+	0	-10000000	-10000000	654	TATAAGATTTTGACTACTTCCACCTTCATTAACTCTTTTATTAATAAGAAGAATTGTAGAAAAAGGAGCAGGAACAGGATGAACGGTTTATCCCCCCCTTTCATCAAATATTGCTCATGGTGGTTCTTCTGTTGATTTAGCTATTTTTAGATTACATCTAGCTGGAATTTCTTCAATTTTAGGAGCAGTAAATTTTATTACAACAATTATTAATATACGACCACCCGGTATAGCTTTTGATCAAATACCCCTATTTGTATGAGCTGTTTTAATTACTGCAATTTTACTTCTTTTATCTTTACCCGTTTTAGCAGGTGCTATTACTATACTTTTAACTGATCGAAATTTAAACACTTCATTTTTTGACCCAGCTGGAGGTGGAGATCCAATTCTCT	TATAAGATTTTGACTACTTCCACCTTCATTAACTCTTTTATTAATAAGAAGAATTGTAGAAAAAGGAGCAGGAACAGGATGAACGGTTTATCCCCCCCTTTCATCAAATATTGCTCATGGTGGTTCTTCTGTTGATTTAGCTATTTTTAGATTACATCTAGCTGGAATTTCTTCAATTTTAGGAGCAGTAAATTTTATTACAACAATTATTAATATACGACCACCCGGTATAGCTTTTGATCAAATACCCCTATTTGTATGAGCTGTTTTAATTACTGCAATTTTACTTCTTTTATCTTTACCCGTTTTAGCAGGTGCTATTACTATACTTTTAACTGATCGAAATTTAAACACTTCATTTTTTGACCCAGCTGGAGGTGGAGATCCAATTCTCT	RRSSA3896-15.COI-5P	395	DS-NGS375A	100	423YV:04954:03311	28.4	BOLD:AAC9780	4503	423YV:04672:05525	1	395	TATAAGTTTTTGACTACTTCCACCTTCATTAACTCTTTTATTAATAAGAAGAATTGTAGAAAAAGGAGCAGGAACAGGATGAACGGTTTATCCCCCCCTTTCATCAAATATTGCTCATGGTGGTTCTTCTGTTGATTTAGCTATTTTTAGATTACATCTAGCTGGAATTTCTTCAATTTTAGGAGCAGTAAATTTTATTACAACAATTATTAATATACGACCACCCGGTATAGCTTTTGATCAAATACCCCTATTTGTATGAGCTGTTTTAATTACTGCAATTTTACTTCTTTTATCTTTACCCGTTTTAGCAGGTGCTATTACTATACTTTTAACTGATCGAAATTTAAACACTTCATTTTTTGACCCAGCTGGAGGTGGAGATCCAATTCTCT	nuc	395	1.8	9.6	44.1	99.5	100	100	NA	NA
32.7	+	0	-10000000	-10000000	654	TATAAGTTTTTGACTTCTTCCCCCCTCTTTAACTCTACTTATTTCAAGTAGAATTGTAGAAAATGGAGCAGGAACAGGATGAACTGTGTACCCCCCACTTTCATCTAATATTGCCCATGGAGGTAGATCAGTAGATTTAGCTATTTTCTCCCTTCATTTAGCCGGTATTTCTTCAATTTTAGGAGCTATTAATTTTATTACCACTATTATTAATATACGACTTAATAGTATATCATTTGATCAAATACCTCTTTTTGTTTGAGCTGTTGGTATTACAGCTTTTCTTTTATTATTATCTCTACCTGTTTTAGCTGGAGCAATTACTATATTATTAACAGATCGTAACTTAAATACTTCATTTTTTGACCCTGCTGGAGGAGGAGATCCAATTTTAT	TATAAGTTTTTGACTTCTTCCCCCCTCTTTAACTCTACTTATTTCAAGTAGAATTGTAGAAAATGGAGCAGGAACAGGATGAACTGTGTACCCCCCACTTTCATCTAATATTGCCCATGGAGGTAGATCAGTAGATTTAGCTATTTTCTCCCTTCATTTAGCCGGTATTTCTTCAATTTTAGGAGCTATTAATTTTATTACCACTATTATTAATATACGACTTAATAGTATATCATTTGATCAAATACCTCTTTTTGTTTGAGCTGTTGGTATTACAGCTTTTCTTTTATTATTATCTCTACCTGTTTTAGCTGGAGCAATTACTATATTATTAACAGATCGTAACTTAAATACTTCATTTTTTGACCCTGCTGGAGGAGGAGATCCAATTTTAT	RRGCO236-15.COI-5P	395	DS-NGS375A	100	423YV:03362:06745	31.5	BOLD:AAA5417	10175	423YV:03521:06814	1	395	TATAAGTTTTTGACTTCTTCCCCCCTCTTTAACTCTACTTATTTCAAGTAGAATTGTAGAAAATGGAGCAGGAACAGGATGAACTGTGTACCCCCCACTTTCATCTAATATTGCCCATGGAGGTAGATCAGTAGATTTAGCTATTTTCTCCCTTCATTTAGCCGGTATTTCTTCAATTTTAGGAGCTATTAATTTTATTACCACTATTATTAATATACGACTTAATAGTATATCATTTGATCAAATACCTCTTTTTGTTTGAGCTGTTGGTATTACAGCTTTTCTTTATTATTATCTCTACCTGTTTTAGCTGGAGCAATTACTATATTATTAACAGATCGTAACTTAAATACTTCATTTTTGACCCTGCTGGAGGAGGAGATCCAATTTTATAT	nuc	395	0.8	2.3	18.2	99.2	100	100	NA	NA
32.7	+	0	-10000000	-10000000	654	TATAAGTTTTTGACTCCTCCCCCCTTCTCTAACTCTTTTAATTTCAAGAAGAATTGTAGAAAATGGAGCAGGAACAGGATGAACAGTGTACCCCCCACTTTCATCTAATATTGCTCATGGAGGAAGATCAGTAGACCTTGCTATTTTTTCCCTTCACTTAGCTGGAATTTCTTCTATTTTAGGTGCTATTAATTTTATTACCACAATTATTAATATACGATTAAATAGATTATCTTTCGATCAAATACCATTATTTATTTGAGCAGTAGGAATTACTGCATTTTTATTATTATTATCATTACCTGTTCTAGCTGGAGCTATTACTATACTTTTAACAGATCGAAATTTAAATACATCTTTTTTTGATCCAGCAGGAGGAGGAGACCCCATTTTAT	TATAAGTTTTTGACTCCTCCCCCCTTCTCTAACTCTTTTAATTTCAAGAAGAATTGTAGAAAATGGAGCAGGAACAGGATGAACAGTGTACCCCCCACTTTCATCTAATATTGCTCATGGAGGAAGATCAGTAGACCTTGCTATTTTTTCCCTTCACTTAGCTGGAATTTCTTCTATTTTAGGTGCTATTAATTTTATTACCACAATTATTAATATACGATTAAATAGATTATCTTTCGATCAAATACCATTATTTATTTGAGCAGTAGGAATTACTGCATTTTTATTATTATTATCATTACCTGTTCTAGCTGGAGCTATTACTATACTTTTAACAGATCGAAATTTAAATACATCTTTTTTTGATCCAGCAGGAGGAGGAGACCCCATTTTAT	RRGCO456-15.COI-5P	395	DS-NGS375A	100	423YV:02927:05123	30.2	BOLD:AAA2590	10171	423YV:03404:06483	1	395	TATAAGTTTTTGACTCCTCCCCCCTTCTCTAACTCTTTTAATTTCAAGAAGAATTGTAGAAAATGGAGCAGGAACAGGATGAACAGTGTACCCCCCACTTTCATCTAATATTGCTCATGGAGGAAGATCAGTAGACCTTGCTATTTTTTCCCTTCACTTAGCTGGAATTTCTTCTATTTTAGGTGCTATTAATTTTATTACCACAATTATTAATATACGATTAAATAGATTATCTTTCGATCAAATACCATTATTTATTTGAGCAGTAGGTATTACTGCATTTTTATTATTATTATCATTACCTGTTCTAGCTGGAGCTATTACTATACTTTTAACAGATCGAAATTTAAGTACATCTTTTTTTGATCCAGCAGGAGGAGGAGACCCCATTTTAT	nuc	395	1.3	1.8	31.9	100	100	100	NA	NA
32.7	+	0	-10000000	-10000000	654	TCCCCGTATAAATAACATAAGATTTTGATTTTTACCGCCTTCTCTTATATTTTTATTAATAAGAAGAATAGTAGAAAGAGGAGCGGGAACAGGATGAACTGTTTATCCCCCTCTATCAGCTAATATTGCTCATAGAGGACCATCAGTTGATTTAGCAATTTTTAGACTTCACATAGCAGGAATTTCTTCAATTCTAGGAGCAGTAAATTTTATTTCAACTATTATAAATATAAAGCCCCCAAGAATAAAGTTTGATCAAATACCTTTATTTGTCTGATCAGTAGGAATCACTGCTTTACTTCTTTTATTATCATTACCTGTTTTAGCTGGTGCTATTACTATACTTCTTTCTGATCGTAATCTTAATACATCTTTTTTCGACCCTATAGGAGGGG	TCCCCGTATAAATAACATAAGATTTTGATTTTTACCGCCTTCTCTTATATTTTTATTAATAAGAAGAATAGTAGAAAGAGGAGCGGGAACAGGATGAACTGTTTATCCCCCTCTATCAGCTAATATTGCTCATAGAGGACCATCAGTTGATTTAGCAATTTTTAGACTTCACATAGCAGGAATTTCTTCAATTCTAGGAGCAGTAAATTTTATTTCAACTATTATAAATATAAAGCCCCCAAGAATAAAGTTTGATCAAATACCTTTATTTGTCTGATCAGTAGGAATCACTGCTTTACTTCTTTTATTATCATTACCTGTTTTAGCTGGTGCTATTACTATACTTCTTTCTGATCGTAATCTTAATACATCTTTTTTCGACCCTATAGGAGGGG	RRMPG961-15.COI-5P	395	DS-NGS375A	100	423YV:03716:05931	30.2	BOLD:AAH0318	28210	423YV:00496:01594	1	395	TCCCCGTATAAATAACATAAGATTTTGATTTTTACCGCCTTCTCTTATATTTTTATTAATAAGAAGAATAGTAGAAAGAGGAGCGGGAACAGGGATGAACTGTTTATCCCCCTCTATCAGCTAATATTGCTCATAGAGGACCATCAGTTGATTTAGCAATTTTTAGACTTCACATAGCAGGAATTTCTTCAATTCTAGGAGCAGTAAATTTTATTTCAACTATTATAAATATAAAGCCCCCAAGAATAAAGTTTGATCAAATACCTTTATTTGTCTGATCAGTAGGAATCACTGCTTTACTTCTTTTATTATCATTACCTGTTTTAGCTGGTGCTATTACTATACTTCTTTCTGATCGTAATCTTAATACATCTTTTTTCGACCCTATAGGAGGG	nuc	395	1	4.3	28.6	99.7	100	100	NA	NA
25.8	+	0	-10000000	-10000000	654	TATAAGATTTTGATTATTGCCTCCTTCTATTATTATATTATTATTAAGAAGATTTATAGATACTGGGGTTGGAACAGGTTGAACTGTTTATCCTCCTTTATCTTCAAATGCAGGTCATATGGGAATATCTGTAGATTTAGCTATTTTTTCTTTACATATTGCTGGAGTTTCTTCTATTATAGGAGCTATTAATTTTATTGTAACTATTTTAAATATAAGAAATTCAATATTAAAAATAAATCAAGTTTCTTTATTTCCTTGATCAATTTTAATTACAGCTATTTTATTACTTTTATCATTACCTGTTTTAGCTGGTGCTATTACAATACTTTTAACTGATCGAAATTTAAATACTTCTTTTTTTGATCCAATAGGGGGAGGTGATCCTATTCTTT	TATAAGATTTTGATTATTGCCTCCTTCTATTATTATATTATTATTAAGAAGATTTATAGATACTGGGGTTGGAACAGGTTGAACTGTTTATCCTCCTTTATCTTCAAATGCAGGTCATATGGGAATATCTGTAGATTTAGCTATTTTTTCTTTACATATTGCTGGAGTTTCTTCTATTATAGGAGCTATTAATTTTATTGTAACTATTTTAAATATAAGAAATTCAATATTAAAAATAAATCAAGTTTCTTTATTTCCTTGATCAATTTTAATTACAGCTATTTTATTACTTTTATCATTACCTGTTTTAGCTGGTGCTATTACAATACTTTTAACTGATCGAAATTTAAATACTTCTTTTTTTGATCCAATAGGGGGAGGTGATCCTATTCTTT	RRSSC1911-15.COI-5P	395	DS-NGS375A	100	423YV:00816:06884	30.7	BOLD:AAE8158	1245	423YV:00938:02329	1	395	TATAAGATTTTGATTATTGCCTCCTTCTATTATTATATTATTATTAAGAAGATTTATAGATACTAGGGTTGGAACAGGTTGAACTGTTTATCCTCCTTTATCTTCAAATGCAGGTCATATGGGAATATCTGTAGATTTAGCTATTTTTTCTTTACATATTGCTGGAGTTTCTTCTATTATAGGAGCTATTAATTTTATTGTAACTATTTTAAATATAAGAAATTCAATATTAAAAATAAATCAAGTTTCTTTATTTCCTTGATCAATTTTAATTACAGCTATTTTATTACTTTTATCATTACCTGTTTTAGCTGGTGCTATTACAATACTTTTAACTGATCGAAATTTAAATACTTCTTTTTTTGATCCAATAGGGGGAGGTGATCCTATTCTTT	nuc	395	0.5	2.3	27.3	99.2	100	100	NA	NA
32.9	+	0	-10000000	-10000000	654	TATAAGATTTTGATTATTACCCCCTTCTTTAACTCTTCTTATTTCCAGAAGAATTGTAGAAAATGGAGCAGGAACTGGATGAACAGTTTACCCCCCTCTTTCATCTAATATTGCCCATGGAGGAAGATCTGTTGATTTAGCTATTTTCTCCCTTCACTTAGCTGGAATCTCATCAATTTTAGGAGCAATTAATTTTATTACAACCATTATTAATATACGACTTAATAATATATCATTTGATCAAATAACACTTTTTGTATGAGCTGTAGGAATTACAGCTTTCCTCCTTCTTTTATCATTACCTGTATTAGCAGGTGCTATTACTATACTTTTAACAGATCGTAATTTAAATACATCATTTTTTGATCCTGCTGGAGGAGGGGATCCTATTCTTT	CATAAGATTTTGATTATTACCCCCTTCTTTAACTCTTCTTATTTCCAGAAGAATTGTAGAAAATGGAGCAGGAACTGGATGAACAGTTTACCCCCCTCTTTCATCTAATATTGCCCATGGAGGAAGATCTGTTGATTTAGCTATTTTCTCCCTTCACTTAGCTGGAATCTCATCAATTTTAGGAGCAATTAATTTTATTACAACCATTATTAATATACGACTTAATAATATATCATTTGATCAAATAACACTTTTTGTATGAGCTGTAGGAATTACAGCTTTCCTCCTTCTTTTATCATTACCTGTATTAGCAGGTGCTATTACTATACTTTTAACAGATCGTAATTTAAATACATCATTTTTTGATCCTGCTGGAGGAGGGGATCCTATTCTTT	RRGCO355-15.COI-5P	395	DS-NGS375A	99.746835443	423YV:04311:02685	28.1	BOLD:AAA2247	7654	423YV:03161:07214	1	395	TATAAGATTTTGATTATTACCCCCTTCTTTAACTCTTCTTATTTCCAGAAGAATTGTAGAAAATGGAGCAGGAACTGGATGAACAGTTTACCCCCCTCTTTCATCTAATATTGCCCATGGAGGAAGATCTGTTGATTTAGCTATTTTCTCCCTTCACTTAGCTGGAATCTCATCAATTTTAGGAGCAATTAATTTTATTACAACCATTATTAATATACGACTTAATAATATATCATTTGATCAAATAACACTTTTTGTATGAGCTGTAGGAATTACAGCTTTCCTCCTTCTTTTATCATTACCTGTATTAGCAGGTGCTATTACTATACTTTTAACAGATCGTAATTTAAATACATCATTTTTTGATCCTGCTGGAGGAGGGGATCCTATTCTCT	nuc	395	1.3	9.4	43.8	100	100	100	NA	NA
32.9	+	0	-10000000	-10000000	654	TATAAGTTTTTGACTTCTTCCCCCCCTCTTTAACTCTACTTATTTCAAGTAGAATTGTAGAAAATGGAGCAGGAACAGGATGAACTGTGTACCCCCCACTTTCATCTAATATTGCCCATGGAGGTAGATCAGTAGATTTAGCTATTCTCTCTCTTCATTTAGCCGGTATTTCTTCAATTTTAGGAGCTATTAATTTTATTACCACTATTATTAATATACGACTTAATAGTATATCATTTGATCAAATACCTCTTTTTTGTTTGAGCTGTTGGTATTACAGCTTTTCTTTTATTATTATCTCTACCTGTTTTAGCTGGAGCAATTTACTATATTATTAACAGATCGTAACTTAAATACTTCATTTTTTGACCCTGCTGGAGGAGGAGATCCAATTT	TATAAGTTTTTGACTTCTT-CCCCCCTCTTTAACTCTACTTATTTCAAGTAGAATTGTAGAAAATGGAGCAGGAACAGGATGAACTGTGTACCCCCCACTTTCATCTAATATTGCCCATGGAGGTAGATCAGTAGATTTAGCTATTTTCTCCCTTCATTTAGCCGGTATTTCTTCAATTTTAGGAGCTATTAATTTTATTACCACTATTATTAATATACGACTTAATAGTATATCATTTGATCAAATACCTCTTTTT-GTTTGAGCTGTTGGTATTACAGCTTTTCTTTTATTATTATCTCTACCTGTTTTAGCTGGAGCAA-TTACTATATTATTAACAGATCGTAACTTAAATACTTCATTTTTTGACCCTGCTGGAGGAGGAGATCCAATTT	RRGCO236-15.COI-5P	392	DS-NGS375A	99.4897959184	423YV:00924:03443	29.4	BOLD:AAA5417	6977	423YV:00924:03443	1	395	TATAAGTTTTTGACTTCTTCCCCCCCTCTTTAACTCTACTTATTTCAAGTAGAATTGTAGAAAATGGAGCAGGAACAGGATGAACTGTGTACCCCCCACTTTCATCTAATATTGCCCATGGAGGTAGATCAGTAGATTTAGCTATTCTCTCTCTTCATTTAGCCGGTATTTCTTCAATTTTAGGAGCTATTAATTTTATTACCACTATTATTAATATACGACTTAATAGTATATCATTTGATCAAATACCTCTTTTTTGTTTGAGCTGTTGGTATTACAGCTTTTCTTTTATTATTATCTCTACCTGTTTTAGCTGGAGCAATTTACTATATTATTAACAGATCGTAACTTAAATACTTCATTTTTTGACCCTGCTGGAGGAGGAGATCCAATTT	nuc	395	1.3	7.1	35.9	100	100	100	NA	NA
31.1	+	0	-10000000	-10000000	654	TATAAGTTTTTGACTACTTCCTCCTTCATTAATACTTTTATTAGCAAATAGTATAGTAGAAAATGGAGCTGGGACAGGATGAACAGTTTACCCACCTTTATCTTCAGTGATTGCTCATGGAGGAGCTTCTGTAGATTTAGCAATTTTTTCTCTTCATTTAGCTGGAATTTCCTCAATTTTAGGAGCTGTAAATTTTATTACAACTGTTATTAATATACGATCAATAAATTTTACATTAGATCGAATACCTTTATTTGTTTGATCAGTAGTAATTACAGCTTTATTACTTTTATTATCTCTACCAGTATTAGCCGGAGCAATTACTATACTTTTAACAGATCGAAATTTAAATACATCTTTTTTTGATCCTGCTGGTGGAGGAGACCCAATTTTAT	TATAAGTTTTTGACTACTTCCTCCTTCATTAATACTTTTATTAGCAAATAGTATAGTAGAAAATGGAGCTGGGACAGGATGAACAGTTTACCCACCTTTATCTTCAGTGATTGCTCATGGAGGAGCTTCTGTAGATTTAGCAATTTTTTCTCTTCATTTAGCTGGAATTTCCTCAATTTTAGGAGCTGTAAATTTTATTACAACTGTTATTAATATACGATCAATAAATTTTACATTAGATCGAATACCTTTATTTGTTTGATCAGTAGTAATTACAGCTTTATTACTTTTATTATCTCTACCAGTATTAGCCGGAGCAATTACTATACTTTTAACAGATCGAAATTTAAATACATCTTTTTTTGATCCTGCTGGTGGAGGAGACCCAATTTTAT	RRMFD055-15.COI-5P	395	DS-NGS375A	100	423YV:02550:04269	28.9	BOLD:ABY8575	13567	423YV:02312:06785	1	395	TATAAGTTTTTGACTACTTCCTCCTTCATTAATACTTTTATTAGCAAATAGTATAGTAGAAAATGGAGCTGGGACAGGATGAACAGTTTACCCACCTTTATCTTCAGTGGTTGCTCATGGAGGAGCTTCTGTAGATTTAGCAATTTTTTCTCTTCATTTAGCTGGAATTTCCTCAATTTTAGGAGCTGTAAATTTTATTACAACTGTTATTAATATACGATCAATAAATTTTACATTAGATCGAATACCTTTATTTGTTTGATCAGTAGTAATTACAGCTTTATTACTTTTATTATCTCTACCAGTATTAGCCGGAGCAATTACTATACTTTAACAGATCGAAATTTAAATACATCTTTTTTGATCCTGCTGGTGGAGGAGACCCAATTTTATAT	nuc	395	1.3	7.3	41.8	99.5	100	100	NA	NA
30.1	+	0	-10000000	-10000000	654	TATAAGTTTTTGACTTTTACCTCCTGCATTAACTTTATTGTTAGTAAGTAGTATAGTAGAAAATGGAGCTGGAACAGGATGAACTGTTTACCCACCTTTATCTTCTAATATTGCTCATGGTGGAGCTTCTGTAGATTTAGCTATTTTTTCATTACATTTAGCTGGAATTTCTTCAATTTTAGGAGCTGTAAATTTTATTACTACAGTAATTAATATACGATCAACAGGAATTACATTTGACCGAATACCTTTATTTGTTTGATCTGTAGTAATTACAGCATTATTACTTTTATTATCTTTACCAGTATTAGCAGGAGCTATTACAATATTATTAACAGATCGTAATTTAAATACTTCATTTTTTGATCCAGCAGGAGGAGGAGATCCAATTTTAT	TATAAGTTTTTGACTTTTACCTCCTGCATTAACTTTATTGTTAGTAAGTAGTATAGTAGAAAATGGAGCTGGAACAGGATGAACTGTTTACCCACCTTTATCTTCTAATATTGCTCATGGTGGAGCTTCTGTAGATTTAGCTATTTTTTCATTACATTTAGCTGGAATTTCTTCAATTTTAGGAGCTGTAAATTTTATTACTACAGTAATTAATATACGATCAACAGGAATTACATTTGACCGAATACCTTTATTTGTTTGATCTGTAGTAATTACAGCATTATTACTTTTATTATCTTTACCAGTATTAGCAGGAGCTATTACAATATTATTAACAGATCGTAATTTAAATACTTCATTTTTTGATCCAGCAGGAGGAGGAGATCCAATTTTAT	RRMFG2779-15.COI-5P	395	DS-NGS375A	100	423YV:02882:00848	28.1	BOLD:AAN8578	26611	423YV:03969:02557	1	395	TATAAGTTTTTGACTTTTACCTCCTGCATTAACTTTATTGTTAGTAAGTAGTATAGTAGAAAATGGAGCTGGAACAGGATGAACTGTTTACCCACCTTTATCTTCTAATATTGCTCATGGTGGAGCTTCTGTAGATTTAGCTATTTTTCATTACATTTAGCTGGAATTTCTTCAATTTTAGGAGCTGTAAATTTTATTACTACAGTAATTAATATACGATCAACAGGAATTACATTTGACCGAATACCTTTATTTGTTTGATCTGTAGTAATTACAGCATTATTACTTTTATTATCTTTACCAGTATTAGCAGGAGCTATTACAATATTATTAACAGATCGTAATTTAAATACTTCATTTTTTGATCCAGCGGGAGGAGGAGATCCAATTTTATA	nuc	395	1	9.9	44.6	100	100	100	NA	NA
30.6	+	0	-10000000	-10000000	654	TCCTCGAATAAATAATATAAGTTTTTGATTATTACCTCCTTCATTAACATTATTACTAGTAAGTAGTATAGTAGAAAATGGAGCTGGAACAGGATGAACAGTTTACCCCCCTCTTTCATCTAGAATTGCTCATGGAGGAGCTTCAGTAGATTTAGCTATTTTTTCTTTACATTTAGCTGGTATATCTTCTATTTTAGGGGCAGTAAATTTTATTACAACAGTTATTAATATACGATCTTCTGGAATTTCTTATGATCGAATACCTTTATTTGTATGATCAGTTGTTATTACTGCTTTATTACTTCTTTTATCTTTACCTGTATTAGCAGGAGCAATTACTATACTTTTAACAGATCGTAATTTAAATACATCATTTTT-GATCCTGCAGGAGGAGG	TCCTCGAATAAATAATATAAGTTTTTGATTATTACCTCCTTCATTAACATTATTACTAGTAAGTAGTATAGTAGAAAATGGAGCTGGAACAGGATGAACAGTTTACCCCCCTCTTTCATCTAGAATTGCTCATGGAGGAGCTTCAGTAGATTTAGCTATTTTTTCTTTACATTTAGCTGGTATATCTTCTATTTTAGGGGCAGTAAATTTTATTACAACAGTTATTAATATACGATCTTCTGGAATTTCTTATGATCGAATACCTTTATTTGTATGATCAGTTGTTATTACTGCTTTATTACTTCTTTTATCTTTACCTGTATTAGCAGGAGCAATTACTATACTTTTAACAGATCGTAATTTAAATACATCATTTTTTGATCCTGCAGGAGGAGG	RRMFI4078-15.COI-5P	395	DS-NGS375A	100	423YV:03363:04873	27.5	BOLD:ABX5395	24069	423YV:01525:06262	1	395	TATAAGTTTTTGATTATTACCTCCTTCATTAACATTATTACTAGTAAGTAGTATAGTAGAAAATGGAGCTGGAACAGGATGAACAGTTTACCCCCCTCTTTCATCTAGAATTGCTCATGGAGGAGCTTCAGTAGATTTAGCTATTTTTTCTTTACATTTAGCTGGTATATCTTCTATTTTAGGGGCAGTAAATTTTATACAACAGTTATTAATATACGATCTTCTGGAATTTCTTATGATCGAATACCTTTATTTGTATGATCAGTTGTTATTACTGCTTTATTACTTCTTTTATCTTTACCTGTATTAGCAGGAGCAATTACTATACTTTTAACAGATCGTAATTTAAAATACATCATTTTTGATCCTGCAGGAGGAGGAGATCCTATTTTATA	nuc	395	1	6.8	57.5	100	100	100	NA	NA
31.5	+	0	-10000000	-10000000	654	TATAAGTTTTTGACTTCTCCCCCCATCTTTAACTTTATTAATTTCAAGAAGAATTGTAGAAAATGGAGCAGGAACAGGATGAACAGTTTACCCCCCACTTTCATCTAACATTGCCCATAGAGGAAGATCAGTTGATTTAGCTATTTTTTCATTACATTTAGCTGGTATTTCTTCAATCTTAGGAGCTATTAACTTTATTACCACTATTATTAATATACGATTAAATAATTTATCATTTGATCAAATACCTTTATTTGTTTGAGCCGTAGGTATTACAGCATTTTTATTATTACTATCATTACCTGTTTTAGCAGGAGCTATTACTATACTCTTAACTGATCGAAATTTAAATACATCTTTTTT--GACCTGCTGGAGGGGGAGACCCTATCTTATAT	TATAAGTTTTTGACTTCTCCCCCCATCTTTAACTTTATTAATTTCAAGAAGAATTGTAGAAAATGGAGCAGGAACAGGATGAACAGTTTACCCCCCACTTTCATCTAACATTGCCCATAGAGGAAGATCAGTTGATTTAGCTATTTTTTCATTACATTTAGCTGGTATTTCTTCAATCTTAGGAGCTATTAACTTTATTACCACTATTATTAATATACGATTAAATAATTTATCATTTGATCAAATACCTTTATTTGTTTGAGCCGTAGGTATTACAGCATTTTTATTATTACTATCATTACCTGTTTTAGCAGGAGCTATTACTATACTCTTAACTGATCGAAATTTAAATACATCTTTTTTTGATCCTGCTGGAGGGGGAGACCCTATCTTATAT	RRGCO271-15.COI-5P	396	DS-NGS375A	99.4949494949	423YV:02856:04655	28.7	BOLD:AAA6692	9466	423YV:03641:03454	1	394	TATAAGTTTTTGACTTCTCCCCCCATCTTTAACTTTATTAATTTCAAGAAGAATTGTAGAAAATGGAGCAGGAACAGGATGAACAGTTTACCCCCCACTTTCATCTAACATTGCCCATAGAGGAAGATCAGTTGATTTAGCTATTTTTTCATTACATTTAGCTGGTATTTCTTCAATCTTAGGAGCTATTAACTTTATTACCACTATTATTAATATACGATTAAATAATTTATCATTTGATCAAATACCTTTATTTGTTTGAGCCGTAGGTATTACAGCATTTTTATTATTACTATCATTACCTGTTTTAGCAGGAGCTATTACTATACTCTTAACTGATCGAAATTTAAATACATCTTTTTTTGACCTGCTGGAGGGGGAGACCCTATCTTAT	nuc	394	1.5	5.8	43.9	100	100	100	NA	NA
38	+	0	-10000000	-10000000	654	TATAAGATTTTGACTTCTTCCCCCTTCCCTAACCTTGTTATTAATTAGAAGAATTGCTGAAGGAGGGGCAGGAACAGGATGGACCGTTTATCCCCCCTTATCTAGTAATATGGCCCATAGAGGTGCAGCAGTAGATTTAGCAATTTTCTCATTACACTTAGCTGGGGTATCTTCAATCTTAGGAGCAGTTAATTTTATTTCAACAATTATTAATATACGACCTGCTGGAATAACTCCTGAACGAATCCCATTATTTGTCTGATCAGTAGGAATTACTGCATTACTTTTATTATTATCTCTTCCTGTTTTAGCAGGGGCTATTACTATGCTATTAACTGATCGAAACTTTAATACTTCATTCTTTGACCCATCTGGGGGAGGTGATCCAATTCTAT	TATAAGATTTTGACTTCTTCCCCCTTCCCTAACCTTGTTATTAATTAGAAGAATTGCTGAAGGAGGGGCAGGAACAGGATGGACCGTTTATCCCCCCTTATCTAGTAATATGGCCCATAGAGGTGCAGCAGTAGATTTAGCAATTTTCTCATTACACTTAGCTGGGGTATCTTCAATCTTAGGAGCAGTTAATTTTATTTCAACAATTATTAATATACGACCTGCTGGAATAACTCCTGAACGAATCCCATTATTTGTCTGATCAGTAGGAATTACTGCATTACTTTTATTATTATCTCTTCCTGTTTTAGCAGGGGCTATTACTATGCTATTAACTGATCGAAACTTTAATACTTCATTCTTTGACCCATCTGGGGGAGGTGATCCAATTCTAT	RRSSC3214-15.COI-5P	395	DS-NGS375A	100	423YV:02738:02041	29.8	BOLD:AAG2724	4508	423YV:03066:07385	1	395	TATAAGATTTTGACTTCTTCCCCCTTCCCTAACCTTGTTATTAATCAGAAGAATTGCTGAAGGAGGGGCAGGAACAGGATGGACCGTTTATCCCCCCTTATCTAGTAATATGGCCCATAGAGGTGCAGCAGCAGATTTAGCAATTTTCTCATTACACTTAGCTGGGGTATCTTCAATCTTAGGAGCAGTTAATTTTATTTCAACAATTATTAATATACGACCTGCTGGAATAACTCCTGAACGAATCCCATTATTTGTCTGATCAGTAGGAATTACTGCATTACTTTTATATTATCTCTTCCTGTTTTAGCAGGGGCTATTACTATGCTATTAACTGATCGAAACTTTAATACTTCATTCTTTGACCCATCTGGGGGAGGTGATCCAATTCTATA	nuc	395	0.5	4.6	35.7	100	100	100	NA	NA
34.4	+	0	-10000000	-10000000	654	TATAAGTTTTTGACTTCTTCCTCCTGCATTAACTCTTTTATTAGTCAGTAGTATAGTCGAAAACGGAGCTGGAACTGGTTGAACAGTTTACCCTCCTTTATCAGCTAATATCGCTCATGGAGGAGCTTCTGTTGATTTAGCTATCTTTTCTCTTCATTTAGCCGGTATTTCCTCAATTTTAGGAGCTGTAAATTTTATTACAACTGTAATTAATATACGATCTACAGGAATTACATTTGATCGTATACCTTTTATTTGTTTGATCCGTAGCTATTACTGCACTTTTACTTTTACTTTCACTTCCTGTTTTAGCTGGAGCAATTACTATACTACTTACAGATCGAAAATCTAAATACATCTTTTTTTGATCCTGCAGGAGGAGGAGACCCTATTTT	TATAAGTTTTTGACTTCTTCCTCCTGCATTAACTCTTTTATTAGTCAGTAGTATAGTCGAAAACGGAGCTGGAACTGGTTGAACAGTTTACCCTCCTTTATCAGCTAATATCGCTCATGGAGGAGCTTCTGTTGATTTAGCTATCTTTTCTCTTCATTTAGCCGGTATTTCCTCAATTTTAGGAGCTGTAAATTTTATTACAACTGTAATTAATATACGATCTACAGGAATTACATTTGATCGTATACCTTT-ATTTGTTTGATCCGTAGCTATTACTGCACTTTTACTTTTACTTTCACTTCCTGTTTTAGCTGGAGCAATTACTATACTACTTACAGATCG-AAATTTAAATACTTCATTTTTTGATCCAGCAGGAGGAGGTGACCCAATTTT	RRMFI4070-15.COI-5P	393	DS-NGS375A	98.4732824427	423YV:01264:01850	29.4	BOLD:AAI5446	27102	423YV:01264:01850	1	395	TATAAGTTTTTGACTTCTTCCTCCTGCATTAACTCTTTTATTAGTCAGTAGTATAGTCGAAAACGGAGCTGGAACTGGTTGAACAGTTTACCCTCCTTTATCAGCTAATATCGCTCATGGAGGAGCTTCTGTTGATTTAGCTATCTTTTCTCTTCATTTAGCCGGTATTTCCTCAATTTTAGGAGCTGTAAATTTTATTACAACTGTAATTAATATACGATCTACAGGAATTACATTTGATCGTATACCTTTTATTTGTTTGATCCGTAGCTATTACTGCACTTTTACTTTTACTTTCACTTCCTGTTTTAGCTGGAGCAATTACTATACTACTTACAGATCGAAAATCTAAATACATCTTTTTTTGATCCTGCAGGAGGAGGAGACCCTATTTT	nuc	395	0.8	4.1	39.7	99.5	100	100	NA	NA
30.4	+	0	-10000000	-10000000	654	TATAAGATTTTGATTACTACCTCCCTCTATTACATTATTAATTTCCAGTAGAATTGTTGAAAATGGAGCTGGAACTGGATGAACTGTATACCCCCCTTTATCTTCTAATATTGCCCATGGAGGAAGTTCTGTCGATCTAGCTATCTTCTCCTTACATTTAGCTGGTATTTCATCTATTCTAGGTGCAATTAATTTTATCACTACAATTATTAATATACGATTAAATAATATATATTTTGATCAATTACCTTTATTTGTATGAGCTGTAGGAATTACAGCTTTTTTACTTCTTCTTTCTTTACCAGTATTAGCTGGAGCTATTACAATATTATTAACAGATCGAAAATTTAAATACATCTTTTTTGATCCTGCTGGAGGAGGAGATCCTATTTTAT	TATAAGATTTTGATTACTACCTCCCTCTATTACATTATTAATTTCCAGTAGAATTGTTGAAAATGGAGCTGGAACTGGATGAACTGTATACCCCCCTTTATCTTCTAATATTGCCCATGGAGGAAGTTCTGTCGATCTAGCTATCTTCTCCTTACATTTAGCTGGTATTTCATCTATTCTAGGTGCAATTAATTTTATCACTACAATTATTAATATACGATTAAATAATATATATTTTGATCAATTACCTTTATTTGTATGAGCTGTAGGAATTACAGCTTTTTTACTTCTTCTTTCTTTACCAGTATTAGCTGGAGCTATTACAATATTATTAACAGATCGAAATTTAAATACATCTTTTTTTGATCCTGCTGGAGGAGGAGATCCTATTTTAT	RRGCO691-15.COI-5P	395	DS-NGS375A	97.7215189873	423YV:03854:06227	28.9	BOLD:AAA6438	14755	423YV:04728:02673	1	395	TATAAGATTTTGATTACTACCTCCCTCTATTACATTATTAATTTCCAGTAGAATTGTTGAAAATGGAGCTGGAACTGGATGAACTGTATACCCCCCTTTATCTTCTAATATTGCCCATGGAGGAAGTTCTGTCGATCTAGCTATCTTCTCCTTACATTTAGCTGGTATTTCATCTATTCTAGGTGCAATTAATTTTATCACTACAATTATTAATATACGATTAAATAATATATATTTTGATCAATTACCTTTTATTTGTATGAGCTGTAGGAATTACAGCTTTTTTACTTCTTCTTTCTTTACCAGTATTAGCTGGAGCTATTACAATATTATTAACAGATCGAAAATTTAAATACATCTTTTTTTGATCCTGCTGGAGGAGAGATCCTATTTTA	nuc	395	2	9.1	37.5	99.5	100	100	NA	NA
36.7	+	0	-10000000	-10000000	654	TATAAGATTTTGATTATTACCCCCCTCCCTTTCCCTTTTAATTTCAAGAAGAATTGTTGAAAATGGGGCAGGAACTGGATGAACAGTATATCCACCCCTCTCCTCTAACATCGCTCATGGGGGAAGATCAGTTGATTTAGCTATTTTCTCCCTTCACTTAGCGGGAATCTCTTCAATCTTAGGAGCTATTAACTTTATTACAACTATTATTAATATGCGAATTAATAATTTATTTTTTGATCAAATACCTTTATTTGTTTGAGCAGTTGGTATTACTGCTTTTCTTCTTCTTTTATCCCTCCCTGTTTTAGCTGGAGCAATTACTATACTTCTAACAGACCGGAATCTTAATACATCATTCTTTGACCCTGCTGGTGGGGGAGATCCCATCCTTT	TATAAGATTTTGATTATTACCCCCCTCCCTTTCCCTTTTAATTTCAAGAAGAATTGTTGAAAATGGGGCAGGAACTGGATGAACAGTATATCCACCCCTCTCCTCTAACATCGCTCATGGGGGAAGATCAGTTGATTTAGCTATTTTCTCCCTTCACTTAGCGGGAATCTCTTCAATCTTAGGAGCTATTAACTTTATTACAACTATTATTAATATGCGAATTAATAATTTATTTTTTGATCAAATACCTTTATTTGTTTGAGCAGTTGGTATTACTGCTTTTCTTCTTCTTTTATCCCTCCCTGTTTTAGCTGGAGCAATTACTATACTTCTAACAGACCGGAATCTTAATACATCATTCTTTGACCCTGCTGGTGGGGGAGATCCCATCCTTT	RRGCO427-15.COI-5P	395	DS-NGS375A	100	423YV:01060:01042	27.9	BOLD:AAA0399	10169	423YV:00449:02381	1	395	TATAAGATTTTGATTATTACCCCCCTCCCTTTCCCTTTTAATTTCAAGAAGAATTGTTGAAAATGGGGCAGGAACTGGATGAACAGTATATCCACCCCTCTCCTCTAACATCGCTCATGGGGGAAGATCAGTTGATTTAGCTATTTTCTCCCTTCACTTAGCGGGAATCTCTTCAATCTTAGGAGCTATTAACTTTATTACAACTATTATTAATATGCGAATTAATAATTTATTTTTTGATCAAATACCTTTATTTGTTTGAGCAGTTGGTATTACTGCTTTTCTTCTTCTTTTATCCCTCCCTGTTTTAGCTGGAGCAATTACTATACTTCTAACAGACCGGAATCTTAATACATCATTCTTTGACCCTGCTGGGTGGGGAGATCCCATCCTTT	nuc	395	2	8.6	50.4	100	100	100	NA	NA
31.1	+	0	-10000000	-10000000	654	TATAAGATTTTGATTATTACCTCCTTCTTTAACCCTTTTAATTTCTAGAAGAATTGTAGAAAATGGAGCAGGAACTGGATGAACTGTGTACCCCCCACTTTCATCTAATATTGCTCACAGTGGGAGATCCGTTGATTTAGCTATTTTTTCTTTACATTTAGCTGGTATTTCTTCAATTTTAGGAGCTATTAATTTTATTACAACAATTATTAATATACGAATTAATGGATTATCATTTGATCAAATACCTTTATTTGTTTGATCTGTAGGAATTACAGCTTTACTTTTACTTTTATCACTCCCTGTTTTAGCTGGAGCAATTACTATACTTTTAACAGATCGAAATTTAAATACTTCTTTTTTTGATCCTGCTGGTGGAGGTGACCCTATCTTAT	TATAAGATTTTGATTATTACCTCCTTCTTTAACCCTTTTAATTTCTAGAAGAATTGTAGAAAATGGAGCAGGAACTGGATGAACTGTGTACCCCCCACTTTCATCTAATATTGCTCACAGTGGGAGATCCGTTGATTTAGCTATTTTTTCTTTACATTTAGCTGGTATTTCTTCAATTTTAGGAGCTATTAATTTTATTACAACAATTATTAATATACGAATTAATGGATTATCATTTGATCAAATACCTTTATTTGTTTGATCTGTAGGAATTACAGCTTTACTTTTACTTTTATCACTCCCTGTTTTAGCTGGAGCAATTACTATACTTTTAACAGATCGAAATTTAAATACTTCTTTTTTTGATCCTGCTGGTGGAGGTGACCCTATCTTAT	RRGCO547-15.COI-5P	395	DS-NGS375A	100	423YV:03011:01895	28	BOLD:ACE5422	7210	423YV:02777:05222	1	395	TATAAGATTTTGATTATTACCTCCTTCTTTAACCCTTTTAATTTCTCGAAGAATTGTAGAAAATGGAGCAGGAACTGGATGAACTGTGTACCCCCCACTTTCATCTAATATTGCTCACAGTGGGAGATCCGTTGATTTAGCTATTTTTTCTTTACATTTAGCTGGTATTTCTTCAATTTTTAGGAGCTATTAATTTTATTACAACAATTATTAATATACGAATTAATGGATTATCATTTGATCAAATACCTTTATTTGTTTGATCTGTAGGAATTACAGCTTTACTTTTACTTTTATCACTCCCTGTTTTAGCTGGAGCAATTACTATACTTTTAACAGATCGAAATTTAAATACTTCTTTTTTTGATCCTGCTGGTGGAGGTGACCCTATCTTA	nuc	395	1	4.8	55.4	100	100	100	NA	NA
35.4	+	0	-10000000	-10000000	654	TATAAGCTTTTGAATATTACCCCCTTCTTTAACTCTTTTACTATCTAGTAGAATAGTAGAAAATGGGGCTGGTACAGGTTGAACAGTATACCCTCCCCTATCATCAGGCATTGCCCATGGAGGAGCTTCTGTTGATTTAGCTATTTTTTCATTACATTTAGCTGGAATTTCTTCCATTTTAGGGGCTGTAAACTTTATTACAACAGTAATTAATATACGATCAACTGGAATTACATTTGATCGAATACCTTTATTTGTGTGATCTGTCGTAATTACAGCCATTTTATTACTTTTATCTTTACCAGTATTAGCCGGAGCCATTACAATACTTTTAACAGATCGAAATCTTAATACTTCTTTCTTTGATCCTGCTGGAGGAGGAGACCCCATTCTAT	TATAAGCTTTTGAATATTACCCCCTTCTTTAACTCTTTTACTATCTAGTAGAATAGTAGAAAATGGGGCTGGTACAGGTTGAACAGTATACCCTCCCCTATCATCAGGCATTGCCCATGGCGGAGCTTCTGTTGATTTAGCTATTTTTTCATTACATTTAGCTGGAATTTCTTCCATTTTAGGGGCTGTAAACTTTATTACAACAGTAATTAATATACGATCAACTGGAATTACATTTGATCGAATACCTTTATTTGTGTGATCTGTCGTAATTACAGCCATTTTATTACTTTTATCTTTACCGGTATTAGCCGGAGCCATTACAATACTTTTAACAGATCGAAATCTTAATACTTCTTTCTTTGATCCTGCTGGAGGAGGAGACCCCATTCTAT	JSDIQ858-11.COI-5P	395	DS-CINBINS1	99.4936708861	423YV:02507:06584	29.7	BOLD:AAP6354	11774	423YV:00374:03119	1	395	TATAAGCTTTTGAATATTACCCCCTTCTTTAACTCTTTTACTATCTAGTAGAATAGTAGAAAATGGGGCTGGTACAGGTTGAACAGTATACCCTCCCCTATCATCAGGCATTGCCCATGGAGGAGCTTCTGTTGATTTAGCTATTTTTCATTACATTTAGCTGGAATTTCTTCCATTTTAGGGGCTGTAAACTTTATTACAACAGTAATTAATATACGATCAACTGGAATTACATTTGATCGAATACCTTTATTTGTGTGATCTGTCGTAATTACAGCCATTTTATTACTTTTATCTTTACCAGTATTAGCCGGAGCCATTACAATACTTTTAACAGATCGAAATCTTAATACTTCTTCTTTGATCCTGCTGGAGGAGGAGACCCCATTCTATAC	nuc	395	0.8	3.5	34.9	99.7	100	100	NA	NA
30.4	+	0	-10000000	-10000000	654	TATAAGATTTTGATTACTCCCTCCTTCATTATTTTTACTAATTTTAAGAAATTTTATTGGAACAGGGGTAGGAACAGGATGAACTTTATACCCTCCTTTATCTTCTATTGTTGGTCATGATTCTCCATCTGTAGATTTAGGAATTTTTTCAATTCATATTGCTGGAATTTCATCAATTATAGGATCAATTAATTTTATCGTTACTATTTTAAATATACACACAAAAACACATTCATTAAATTTTCTTCCTTTATTCACATGATCAATTTTAATTACAGCAATTCTTCTTCTATTGTCACTACCAGTTCTTGCAGGAGCAATTACTATACTTTTGACAGATCGAAACTTAAACACATCTTTTTTCGATCCTGCAGGTGGGGGGGACCCAATTTTAT	TATAAGATTTTGATTACTCCCTCCTTCATTATTTTTACTAATTTTAAGAAATTTTATTGGAACAGGGGTAGGAACAGGATGAACTTTATACCCTCCTTTATCTTCTATTGTTGGTCATGATTCTCCATCTGTAGATTTAGGAATTTTTTCAATTCATATTGCTGGAATTTCATCAATTATAGGATCAATTAATTTTATCGTTACTATTTTAAATATACACACAAAAACACATTCATTAAATTTTCTTCCTTTATTCACATGATCAATTTTAATTACAGCAATTCTTCTTCTATTGTCACTACCAGTTCTTGCAGGAGCAATTACTATACTTTTGACAGATCGAAACTTAAACACATCTTTTTTCGATCCTGCAGGTGGGGGGGACCCAATTTTAT	RRMFC1666-15.COI-5P	395	DS-NGS375A	100	423YV:04278:01787	30.8	BOLD:AAD5593	10170	423YV:01255:02101	1	395	TATAAGATTTTGATTACTCCCTCCTTCATTATTTTTACTAATTTTAAGAAATTTTATTGGAACAGGGGTAGGAACAGGATGAACTTTATACCCTCCTTTATCTTCTATTGTTGGTCATGATTCTCCATCTGTAGATTTAGGAATTTTTTCAATTCATATTGCTGGAATTTTCATCAATTATAGGATCAATTAATTTTATCGTTACTATTTTAAATATACACACAAAAACACATTCATTAAATTTTCTTCCTTTATTCACATGATCAATTTTAATTACAGCAATTCTTCTTCTATTGTCACTACCAGTTCTTGCAGGAGCAATTACTATACTTTTGACAGATCGAAACTTAAACACATCTTTTTTCGATCCTGCAGGTGGGGGGGACCCAATTTTA	nuc	395	1	1.5	27.8	99.5	100	100	NA	NA
34.7	+	0	-10000000	-10000000	654	TATAAGTTTTTTGACCTCTTCCTCCTGCATTAACTCTTTTATTAGTCAGTAGTATAGTCGAAAACGGAGCTGGAACTGGTTGAACAGTTTACCCTCCTTTATCAGCTAATATCGCTCATGGAGGAGCTTCTGTTGATTTAGCTATCTTTTCTCTTCATTTAGCCGGTATTTCCTCAATTTTTAGGAGCTGTAAATTTTATTACAACTGTAATTAATATACGATCTACAGGAATTACATTTGATCGTATACCTTTATTTGTTTGATCCGTAGCTATTACTGCACTTTTACTTTTACTTTCACTTCCTGTTTTAGCTGGAGCAATTACTATACTACCTACAGATCGAAATTTAAATACTTCATTTTTTGATCCAGCAGGAGGAGGTGACCCAATTTT	TATAAG-TTTTTGACTTCTTCCTCCTGCATTAACTCTTTTATTAGTCAGTAGTATAGTCGAAAACGGAGCTGGAACTGGTTGAACAGTTTACCCTCCTTTATCAGCTAATATCGCTCATGGAGGAGCTTCTGTTGATTTAGCTATCTTTTCTCTTCATTTAGCCGGTATTTCCTCAA-TTTTAGGAGCTGTAAATTTTATTACAACTGTAATTAATATACGATCTACAGGAATTACATTTGATCGTATACCTTTATTTGTTTGATCCGTAGCTATTACTGCACTTTTACTTTTACTTTCACTTCCTGTTTTAGCTGGAGCAATTACTATACTACTTACAGATCGAAATTTAAATACTTCATTTTTTGATCCAGCAGGAGGAGGTGACCCAATTTT	RRMFI4070-15.COI-5P	393	DS-NGS375A	99.4910941476	423YV:03574:04887	29.4	BOLD:AAI5446	12437	423YV:03574:04887	1	395	TATAAGTTTTTTGACCTCTTCCTCCTGCATTAACTCTTTTATTAGTCAGTAGTATAGTCGAAAACGGAGCTGGAACTGGTTGAACAGTTTACCCTCCTTTATCAGCTAATATCGCTCATGGAGGAGCTTCTGTTGATTTAGCTATCTTTTCTCTTCATTTAGCCGGTATTTCCTCAATTTTTAGGAGCTGTAAATTTTATTACAACTGTAATTAATATACGATCTACAGGAATTACATTTGATCGTATACCTTTATTTGTTTGATCCGTAGCTATTACTGCACTTTTACTTTTACTTTCACTTCCTGTTTTAGCTGGAGCAATTACTATACTACCTACAGATCGAAATTTAAATACTTCATTTTTTGATCCAGCAGGAGGAGGTGACCCAATTTT	nuc	395	1.3	3.8	40.3	99.5	100	100	NA	NA
32.4	+	0	-10000000	-10000000	654	TATAAGATTTTGATTCTTACCTCCTTCTCTAATATTTCTTTTAATAAGAAGAATAGTAGAAAGTGGGGCCGGAACAGGATGAACTGTCTACCCTCCTCTTTCTGCAAATATTGCTCATAGAGGACCCTCAGTTGATTTAGCTATTTTCAGTCTTCATATAGCAGGAATTTCATCAATTTTAGGTGCAGTAAATTTTATTTCAACCATTATAAATATAAAACCTCCAAGAATAAAATTTGATCAAATGCCTTTATTTGTTTGATCTGTAGGAATTACAGCTTTACTTTTATTATTATCTTTACCAGTTCTTGCTGGAGCAATTACTATACTTTTATCAGATCGTAATTTAAACACTTCATTCTTTGACCCTATAGGAGGAGGAGATCCAATTCTTT	TATAAGATTTTGATTCTTACCTCCTTCTCTAATATTTCTTTTAATAAGAAGAATAGTAGAAAGTGGGGCCGGAACAGGATGAACTGTCTACCCTCCTCTTTCTGCAAATATTGCTCATAGAGGACCCTCAGTTGATTTAGCTATTTTCAGTCTTCATATAGCAGGAATTTCATCAATTTTAGGTGCAGTAAATTTTATTTCAACCATTATAAATATAAAACCTCCAAGAATAAAATTTGATCAAATGCCTTTATTTGTTTGATCTGTAGGAATTACAGCTTTACTTTTATTATTATCTTTACCAGTTCTTGCTGGAGCAATTACTATACTTTTATCAGATCGTAATTTAAACACTTCATTCTTTGACCCTATAGGAGGAGGAGATCCAATTCTTT	RRSSC4125-15.COI-5P	395	DS-NGS375A	100	423YV:02818:04771	29.2	BOLD:AAH0915	7650	423YV:05083:04625	1	395	TATAAGATTTTGATTCTTACCTCCTTCTCTAATATTTCTTTTAATAAGAAGAATAGTAGAAAGTGGGGCCGGAACAGGATGAACTGTCTACCCTCCTCTTTCTGCAAATATTGCTCATAGAGGACCCTCAGTTGATTCAGCTATTTTCAGTCTTCATATAGCAGGAATTTCATCAATTTTAGGTGCAGTAAATTTTATTTCAACCATTATAAATATAAAACCTCCAAGAATAAAATTTGGTCAAATGCCTTTATTTGTTTGATCTGTAGGAATTACAGCTTTACTTTTATTATTATCTTTACCAGTTCTTGCTGGAGCAATTACTATACTTTTATCAGATCGTAATTTAAACACTTCATTCTTTGACCCTATAGGAGGAGGAGATCCAATTCTTT	nuc	395	0.3	3	43.3	100	100	100	NA	NA
31.1	+	0	-10000000	-10000000	654	TATAAGTTTTTGACTTCTTCCCCCCTCTTTAACTCTTTTAATTTCGAGTAGAATTGTAGAAAATGGAGCAGGTACAGGATGAACAGTATATCCCCCACTTTCATCTAATATTGCTCATGGGGGTAGATCTGTAGATTTAGCTATTTTCTCCCTTCATTTAGCTGGTATTTCTTCAATTTTAGGGGCTATTAATTTCATTACTACAATTATTAATATACGATTAAATAGTTTATCTTTTGATCAAATACCATTATTTATTTGAGCGGTAGGAATTACAGCATTTTTATTATTATTATCTTTACCTGTTTTAGCTGGAGCTATTACTATACTTTTAACTGATCGAAATTTAAATACATCTTTTTTTGATCCAGCAGGAGGGGGTGATCCTATTTTAT	TATAAGTTTTTGACTTCTTCCCCCCTCTTTAACTCTTTTAATTTCGAGTAGAATTGTAGAAAATGGAGCAGGTACAGGATGAACAGTATATCCCCCACTTTCATCTAATATTGCTCATGGGGGTAGATCTGTAGATTTAGCTATTTTCTCCCTTCATTTAGCTGGTATTTCTTCAATTTTAGGGGCTATTAATTTCATTACTACAATTATTAATATACGATTAAATAGTTTATCTTTTGATCAAATACCATTATTTATTTGAGCGGTAGGAATTACAGCATTTTTATTATTATTATCTTTACCTGTTTTAGCTGGAGCTATTACTATACTTTTAACTGATCGAAATTTAAATACATCTTTTTTTGATCCAGCAGGAGGGGGTGATCCTATTTTAT	RRGCO519-15.COI-5P	395	DS-NGS375A	100	423YV:00913:06583	29	BOLD:AAA4464	7658	423YV:03565:05982	2	395	TATAAGTTTTTGACTTCTTCCCCCCTCTTTAACTCTTTTAATTTCGAGTAGAATTGTAGAAAATGGAGCAGGTACAGGATGAACAGTATATCCCCCACTTTCATCTAATATTGCTCATGGGGGTAGATCTGTAGATTTAGCTATTTTCTCCCTTCATTTAGCTGGTATTTCTTCAATTTTAGGGGCTATTAATTTCATTACTACAATTATTAATATACGATTAAATAGTTTATCTTTTGATCAAATACCATTATTTATTTGAGCGGTAGGAATTACAGCATTTTTATTATTATTATCTTTACCTGTTTTAGCTGGAGCTATTACTATACTTTTAACTGATCGAAATTTAAATACATCTATTTTTGATCCAGCAGGAGGGGGTGATCCTATTTTAT	nuc	395	0.8	7.1	38.2	100	100	100	NA	NA
31.6	+	0	-10000000	-10000000	654	TATAAGTTTTTGACTCCTTCCTCCTGCTTTAATACTTTTATTAACAAGCAGTATAGTAGAAAGTGGAGCTGGAACAGGTTGAACAGTTTACCCCCCTCTATCTTCTATTATTGCTCATGGAGGAGCTTCTGTTGATTTAGCTATTTTTTCATTACATTTAGCTGGGATTTCTTCTATTTTAGGAGCTGTAAATTTTATTACAACTGTAATTAATATACGTTCTACAGGTATTACATTTGATCGAATACCTTTATTTGTATGATCAGTTGCTATTACAGCTTTATTACTTCTTTTATCTTTACCAGTTTTAGCAGGAGCTATTACAATATTATTAACAGATCGAAACTTAAATACTTCATTTTTTGATCCTGCTGGAGGAGGAGACCCAATTTTAT	TATAAGTTTTTGACTCCTTCCTCCTGCTTTAATACTTTTATTAACAAGCAGTATAGTAGAAAGTGGAGCTGGAACAGGTTGAACAGTTTACCCCCCTCTATCTTCTATTATTGCTCATGGAGGAGCTTCTGTTGATTTAGCTATTTTTTCATTACATTTAGCTGGGATTTCTTCTATTTTAGGAGCTGTAAATTTTATTACAACTGTAATTAATATACGTTCTACAGGTATTACATTTGATCGAATACCTTTATTTGTATGATCAGTTGCTATTACAGCTTTATTACTTCTTTTATCTTTACCAGTTTTAGCAGGAGCTATTACAATATTATTAACAGATCGAAACTTAAATACTTCATTTTTTGATCCTGCTGGAGGAGGAGACCCAATTTTAT	RRMFB1229-15.COI-5P	395	DS-NGS375A	100	423YV:00285:03260	26.9	BOLD:ADF4439	13563	423YV:04628:02391	1	395	TCCTCGTATAAATAATATAAGTTTTTGACTCCTTCCTCCTGCTTTAATACTTTTATTAACAAGCAGTATAGTAGAAAGTGGAGCTGGAACAGGTTGAACAGTTTACCCCCCTCTATCTTCTATTATTGCTCATGGAGGAGCTTCTGTTGATTTAGCTATTTTTTCATTACATTTAGCTGGGATTTCTTCTATTTTAGGAGCTGTAAATTTTTATTACAACTGTAATTAATATACGTTCTACAGGTATTACATTTGATCGAATACCTTTTATTTGTATGATCAGTTGCTATTACAGCTTTATTACTTCTTTTATCTTTACCAGTTTTAGCAGGAGCTATTACAATATTATTAACAGATCGAAACTTAAATACTTCATTTTTTGATCCTGCTGGAGG	nuc	395	1.8	9.6	64.1	99.7	100	100	NA	NA
32.4	+	0	-10000000	-10000000	654	TATAAGATTTTGACTATTACCCCCGTCATTAACTTTACTAATCTCTAGAAGAATTGTAGAAAATGGAGCAGGAACAGGATGAACAGTTTACCCCCCACTTTCATCTAATATTGCCCATGGAGGAAGATCAGTAGATTTAGCAATTTTTTCCTTACATTTAGCGGGAATTTCTTCAATTTTAGGTGCTATTAATTTTATTACTACAATTATTAATATACGAATTAATGGGTTATCCTTTGATCAAATACCTTTATTTGTATGAGCAGTAGGAATTTACAGCTTTATTGCTTTTACTATCTCTACCTGTTTTAGCTGGAGCTATTACAATACTTTTAACAGATCGAAATTTAAATACATCATTTTTTGACCCTGCTGGAGGAGGAGATCCTATTCTT	TATAAGATTTTGACTATTACCCCCGTCATTAACTTTACTAATCTCTAGAAGAATTGTAGAAAATGGAGCAGGAACAGGATGAACAGTTTACCCCCCACTTTCATCTAATATTGCCCATGGAGGAAGATCAGTAGATTTAGCAATTTTTTCCTTACATTTAGCGGGAATTTCTTCAATTTTAGGTGCTATTAATTTTATTACTACAATTATTAATATACGAATTAATGGGTTATCCTTTGATCAAATACCTTTATTTGTATGAGCAGTAGGAATT-ACAGCTTTATTGCTTTTACTATCTCTACCTGTTTTAGCTGGAGCTATTACAATACTTTTAACAGATCGAAATTTAAATACTTCTTTTTTTGATCCTGCTGGAGGAGGTGATCCAATTCTT	RRGCO629-15.COI-5P	394	DS-NGS375A	98.730964467	423YV:04033:02791	27.6	BOLD:AAA1518	15344	423YV:04033:02791	1	395	TATAAGATTTTGACTATTACCCCCGTCATTAACTTTACTAATCTCTAGAAGAATTGTAGAAAATGGAGCAGGAACAGGATGAACAGTTTACCCCCCACTTTCATCTAATATTGCCCATGGAGGAAGATCAGTAGATTTAGCAATTTTTTCCTTACATTTAGCGGGAATTTCTTCAATTTTAGGTGCTATTAATTTTATTACTACAATTATTAATATACGAATTAATGGGTTATCCTTTGATCAAATACCTTTATTTGTATGAGCAGTAGGAATTTACAGCTTTATTGCTTTTACTATCTCTACCTGTTTTAGCTGGAGCTATTACAATACTTTTAACAGATCGAAATTTAAATACATCATTTTTTGACCCTGCTGGAGGAGGAGATCCTATTCTT	nuc	395	1	8.9	50.4	100	100	100	NA	NA
33.9	+	0	-10000000	-10000000	654	TAAGTTTCTGACTTTTACCCCCCTCCCCTTACTCTTTTAATTTCAAGAAGAATTGTAGAAAATGGAGCAGGAACTGGATGAACAGTTTATCCCCCACTTTCATCTAATATTTGCCCCATGGAGGAAGTTCAGTAGACTTAGCTATCTTTTCACTTCATCTTGCGGGAATTTCATCAATTTTAGGAGCTATTAATTTCATTACAACAATTATTAATATACGATTAAATAACTTGTCATTTGATCAAATACCATTATTTATTTGAGCTGTGGGAATTACAGCATTCCTTTTACTACTTTCATTGCCTGTATTAGCAGGAGCTATTACTATATTATTAACAGATCGAAACCTAAATACATCTTTTTT-GACCCTGCTGGAGGAGGAGATCCTATTTTAT	TAAGTTTCTGACTTTTA-CCCCCCTCCCTTACTCTTTTAATTTCAAGAAGAATTGTAGAAAATGGAGCAGGAACTGGATGAACAGTTTATCCCCCACTTTCATCTAATATT--GCCCATGGAGGAAGTTCAGTAGACTTAGCTATCTTTTCACTTCATCTTGCGGGAATTTCATCAATTTTAGGAGCTATTAATTTCATTACAACAATTATTAATATACGATTAAATAACTTGTCATTTGATCAAATACCATTATTTATTTGAGCTGTGGGAATTACAGCATTCCTTTTACTACTTTCATTGCCTGTATTAGCAGGAGCTATTACTATATTATTAACAGATCGAAACCTAAATACATCTTTTTTTGACCCTGCTGGAGGAGGAGATCCTATTTTAT	RRGCO229-15.COI-5P	393	DS-NGS375A	99.2366412214	423YV:02052:06126	27.1	BOLD:AAA2370	22288	423YV:02052:06126	1	395	TAAGTTTCTGACTTTTACCCCCCTCCCCTTACTCTTTTAATTTCAAGAAGAATTGTAGAAAATGGAGCAGGAACTGGATGAACAGTTTATCCCCCACTTTCATCTAATATTTGCCCCATGGAGGAAGTTCAGTAGACTTAGCTATCTTTTCACTTCATCTTGCGGGAATTTCATCAATTTTAGGAGCTATTAATTTCATTACAACAATTATTAATATACGATTAAATAACTTGTCATTTGATCAAATACCATTATTTATTTGAGCTGTGGGAATTACAGCATTCCTTTTACTACTTTCATTGCCTGTATTAGCAGGAGCTATTACTATATTATTAACAGATCGAAACCTAAATACATCTTTTTTGACCCTGCTGGAGGAGGAGATCCTATTTTAT	nuc	395	1.8	9.9	53.7	100	100	100	NA	NA
30.9	+	0	-10000000	-10000000	654	TATAAGATTTTGAATACTTCCACCTTCTTTAACTCTATTAATTTCAAGAAGAATCGTAGAAAATGGAGCTGGAACTGGATGAACTGTGTACCCCCCCCTTTCATCTAATATTGCTCATGGAGGAAGCTCTGTAGATCTTGCTATTTTTTCATTACATTTAGCTGGAATTTCATCAATTTTAGGAGCTATTAATTTTATTACTACAATCATTAATATACGATTAAATAATATAATATTTGATCAAATACCTTTATTTGTTTGAGCAGTAGGAATTACAGCTTTTTTATTATTACTTTCATTACCTGTTCTAGCAGGGGCTATTACTATACTTCTTACAGATCGAAATTTAAATACATCATTTTTTGATCCTGCTGGAGGAGGAGATCCAATTTTAT	TATAAGATTTTGAATACTTCCACCTTCTTTAACTCTATTAATTTCAAGAAGAATCGTAGAAAATGGAGCTGGAACTGGATGAACTGTGTACCCCCCCCTTTCATCTAATATTGCTCATGGAGGAAGCTCTGTAGATCTTGCTATTTTTTCATTACATTTAGCTGGAATTTCATCAATTTTAGGAGCTATTAATTTTATTACTACAATCATTAATATACGATTAAATAATATAATATTTGATCAAATACCTTTATTTGTTTGAGCAGTAGGAATTACAGCTTTTTTATTATTACTTTCATTACCTGTTCTAGCAGGGGCTATTACTATACTTCTTACAGATCGAAATTTAAATACATCATTTTTTGATCCTGCTGGAGGAGGAGATCCAATTTTAT	RRGCO251-15.COI-5P	395	DS-NGS375A	100	423YV:03326:00841	30.2	BOLD:AAA3083	22378	423YV:03056:05770	1	395	TATAAGATTTTGAATACTTCCACCTTCTTTAACTCTATTAATTTCAAGAAGAATCGTAGAAAATGGAGCTGGAACTGGATGAACTGTGTACCCCCCCCTTTCATCTAATATTGCTCATGGAGGAAGCTCTGTAGATCTTGCTATTTTTTCATTACATTTAGCTGGAATTTCATCAATTTTAGGAGCTATTAATTTTATTACTACAATCATTAATATACGATTAAATAATATAATATTTGATCAAATACCTTTATTTGTTTGAGCAGTAGGAATTACAGCTTTTTTATTATTACTTTCATTACCTGTTCTAGCAGGGGCTATTACTATACTTCTTACAGATCGAAATTTAAATACATCATTTTCGATCCTGCTGGAGGAGGAGATCCAATTTTATA	nuc	395	1	3.3	28.6	100	100	100	NA	NA
37.5	+	0	-10000000	-10000000	654	TATAAGATTTTGACTTCTTCCCCCTTCCCTAACCTTGTTATTAATTAGAAGAATTGCTGAAGGAGGGGCAGGAACAGGATGGACCGTTTATCCCCCCTTATCTAGTAATATGGCCCATAGAGGTGCAGCAGTAGATTTAGCAATTTTCTCATTACACTTAGCTGGGGTATCTTCAATCTTAGGAGCAGTTAATTTTATTTCAACAATTATTAATATACGACCTGCTGGAATAACTCCTGAACGAATCCCATTATTTGTCTGATCAGTAGGAATTACTGCATTACTTTTATTATTATCTCTTCCTGTTTTAGCAGGGGCTATTACTATGCTATTAACTGATCGAAACTTTAATACTTCATTCTTTGACCCATCTGGGGGAGGTGATCCAATTCTAT	TATAAGATTTTGACTTCTTCCCCCTTCCCTAACCTTGTTATTAATTAGAAGAATTGCTGAAGGAGGGGCAGGAACAGGATGGACCGTTTATCCCCCCTTATCTAGTAATATGGCCCATAGAGGTGCAGCAGTAGATTTAGCAATTTTCTCATTACACTTAGCTGGGGTATCTTCAATCTTAGGAGCAGTTAATTTTATTTCAACAATTATTAATATACGACCTGCTGGAATAACTCCTGAACGAATCCCATTATTTGTCTGATCAGTAGGAATTACTGCATTACTTTTATTATTATCTCTTCCTGTTTTAGCAGGGGCTATTACTATGCTATTAACTGATCGAAACTTTAATACTTCATTCTTTGACCCATCTGGGGGAGGTGATCCAATTCTAT	RRSSC3214-15.COI-5P	395	DS-NGS375A	100	423YV:01698:06826	29.5	BOLD:AAG2724	4508	423YV:03066:07385	1	395	TATAAGATTTTGACTTCTTCCCCCTTCCCTAACCTTGTTATTAATTAGAAGAATTGCTGAAGGAGGGGCAGGAACAGGATGGACCGTTTATCCCCCCTTATCTAGTAATATGGCCCATAGAGGTGCAGCAGTAGATTTAGCAATTTTCTCATTACACTTAGCTGGGGTATCTTCAATCTTAGGAGCAGTTAATTTTATTTCAACAATTATTAATATACGACCTGCTGGAATAACTCCTGAACAAATCCCATTATTTGTCTGATCAGTGGGAATTACTGCATTACTTTTATTATTATCTCTTCCTGTTTTAGCAGGGGCTATTACTATGCTATTAACTGATCGAAACTTTAATACTTCATTCTTTGACCCATCTGGGGGAGGTGATCCAATTCTAT	nuc	395	0.3	4.6	39.5	99.7	100	100	NA	NA
30.1	+	0	-10000000	-10000000	654	TATAAGATTTTGACTTTTACCCCCCGCTTTAATTCTATTATTATTTAGTAGAATAGTAGAAAATGGGGCTGGAACAGGATGAACTGTTTATCCACCTCTATCTTCTAATATTGCTCATAGAGGAGCTTCCGTTGATTTAGCTATTTTTTCTTTACATTTAGCTGGAATTTCTTCCATTTTAGGAGCTGTAAATTTTATTACTACTATTATTAATATACGATCAAAAGGAATTTCTTTTGATCGAATACCTTTATTTGTATGATCAGTTGCTATTACAGCTTTATTATTACTTTTATCTTTACCTGTATTAGCTGGAGCTATTACTATATTATTAACAGATCGAAATTTAAATACTTCATTTTTCGATCCTACAGGAGGAGGAGACCCTATTTTAT	TATAAGATTTTGACTTTTACCCCCCGCTTTAATTCTATTATTATTTAGTAGAATAGTAGAAAATGGGGCTGGAACAGGATGAACTGTTTATCCACCTCTATCTTCTAATATTGCTCATAGAGGAGCTTCCGTTGATTTAGCTATTTTTTCTTTACATTTAGCTGGAATTTCTTCCATTTTAGGAGCTGTAAATTTTATTACTACTATTATTAATATACGATCAAAAGGAATTTCTTTTGATCGAATACCTTTATTTGTATGATCAGTTGCTATTACAGCTTTATTATTACTTTTATCTTTACCTGTATTAGCTGGAGCTATTACTATATTATTAACAGATCGAAATTTAAATACTTCATTTTTCGATCCTACAGGAGGAGGAGACCCTATTTTAT	RRMFC2016-15.COI-5P	395	DS-NGS375A	100	423YV:02038:05547	31.1	BOLD:AAC2498	3335	423YV:02038:05547	78	395	TATAAGATTTTGACTTTTACCCCCCGCTTTAATTCTATTATTATTTAGTAGAATAGTAGAAAATGGGGCTGGAACAGGATGAACTGTTTATCCACCTCTATCTTCTAATATTGCTCATAGAGGAGCTTCCGTTGATTTAGCTATTTTTTCTTTACATTTAGCTGGAATTTCTTCCATTTTAGGAGCTGTAAATTTTATTACTACTATTATTAATATACGATCAAAAGGAATTTCTTTTGATCGAATACCTTTATTTGTATGATCAGTTGCTATTACAGCTTTATTATTACTTTTATCTTTACCTGTATTAGCTGGAGCTATTACTATATTATTAACAGATCGAAATTTAAATACTTCATTTTTCGATCCTACAGGAGGAGGAGACCCTATTTTAT	nuc	395	0.3	2	20.3	100	100	100	NA	NA
30.4	+	0	-10000000	-10000000	654	TATAAGTTTTTGATTATTACCTCCTGCATTAACTTTACTACTCGTAAGTAGTATAGTAGAAAATGGAGCTGGAACAGGATGAACTGTTTATCCTCCTTTATCATCTAATATTGCTCACGGAGGTGCTTCTGTTGATTTAGCAATTTTTTCATTACATTTAGCTGGTATTTCTTCTATTTTAGGAGCTGTTAATTTTATTACAACAGTTATTAATATACGATCAATAGGAATTACTTTTGATCGAATACCTTTATTCGTATGATCAGTAGTTATTACAGCATTATTATTACTTTTATCTTTACCAGTATTAGCTGGAGCTATTACTATATTATTAACAGATCGAAATCTAAATACCTCATTTTTTGATCCAGCAGGAGGAGGAGATCCTATTTTAT	TATAAGTTTTTGATTATTACCTCCTGCATTAACTTTACTACTCGTAAGTAGTATAGTAGAAAATGGAGCTGGAACAGGATGAACTGTTTATCCTCCTTTATCATCTAATATTGCTCACGGAGGTGCTTCTGTTGATTTAGCAATTTTTTCATTACATTTAGCTGGTATTTCTTCTATTTTAGGAGCTGTTAATTTTATTACAACAGTTATTAATATACGATCAATAGGAATTACTTTTGATCGAATACCTTTATTCGTATGATCAGTAGTTATTACAGCATTATTATTACTTTTATCTTTACCAGTATTAGCTGGAGCTATTACTATATTATTAACAGATCGAAATCTAAATACCTCATTTTTTGATCCAGCAGGAGGAGGAGATCCTATTTTAT	RRMFB1218-15.COI-5P	395	DS-NGS375A	100	423YV:04420:06236	30.7	BOLD:ABZ2493	4513	423YV:01940:07398	1	395	ATATAAGTTTTTGATTATTACCTCCTGCATTAACTTTACTACTCGTAAGTAGTATAGTAGAAAATGGAGCTGGAACAGGATGAACTGTTTATCCTCCTTTATCATCTAATATTGCTCACGGAGGTGCTTCTGTTGATTTAGCAATTTTTCATTACATTTAGCTGGTATTTCTTCTATTTTAGGAGCTGTTAATTTTATTACAACAGTTATTAATATACGATCAATAGGAATTACTTTTGATCGAATACCTTTATTCGTATGATCAGTAGTTATTACAGCATTATTATTACTTTTATCTTTACCAGTATTAGCTGGAGCTATTACTATATTATTAACAGATCGAAATCTAAATACCTCATTTTTTGATCCAGCAGGAGGAGGAGATCCTATTTTAT	nuc	395	0.5	1.8	25.3	100	100	100	NA	NA
35.4	+	0	-10000000	-10000000	654	TATAAGTTTTTGACTTTTACCTCCCAGCATTAACATTACTACTAGTAAGTAGTATAGTAGAAAACGGAGCTGGAACAGGATGAACTGTTTACCCTCCTTTATCATCTAATATTGCCCATGGAGGAGCTTCTGTTGATTTAGCTATTTTCTCTCTCCATTTAGCTGGAATTTCTTCAATTTTAGGAGCAGT-AATTTTATTACTACAGTTATCAATATACGATCTACAGGTATTACTTTTGACCGAATACCTTTATTCGTGTGATCAGTAGTAATTACAGCCTTACTTTTATTACTTTCTCTGCCTGTACTTGCCGGAGCAATCACTATTTTATTAACTGACCGAAATATTAATACTTCATTTTTTGACCCTGCCGGAGGTGGAGACCCAATCTTAT	TATAAGTTTTTGACTTTTACCTCC-AGCATTAACATTACTACTAGTAAGTAGTATAGTAGAAAACGGAGCTGGAACAGGATGAACTGTTTACCCTCCTTTATCATCTAATATTGCCCATGGAGGAGCTTCTGTTGATTTAGCTATTTTCTCTCTCCATTTAGCTGGAATTTCTTCAATTTTAGGAGCAGTAAATTTTATTACTACAGTTATCAATATACGATCTACAGGTATTACTTTTGACCGAATACCTTTATTCGTGTGATCAGTAGTAATTACAGCTTTACTTTTATTACTTTCTCTGCCTGTACTTGCCGGAGCAATCACTATATTATTAACTGACCGAAATATTAATACTTCATTTTTTGACCCTGCCGGAGGTGGAGACCCAATCTTAT	RRSSA234-15.COI-5P	394	DS-NGS375A	99.4923857868	423YV:01954:06628	27.4	BOLD:AAG6743	1520	423YV:01954:06628	1	395	TATAAGTTTTTGACTTTTACCTCCCAGCATTAACATTACTACTAGTAAGTAGTATAGTAGAAAACGGAGCTGGAACAGGATGAACTGTTTACCCTCCTTTATCATCTAATATTGCCCATGGAGGAGCTTCTGTTGATTTAGCTATTTTCTCTCTCCATTTAGCTGGAATTTCTTCAATTTTAGGAGCAGTAATTTTATTACTACAGTTATCAATATACGATCTACAGGTATTACTTTTGACCGAATACCTTTATTCGTGTGATCAGTAGTAATTACAGCCTTACTTTTATTACTTTCTCTGCCTGTACTTGCCGGAGCAATCACTATTTTATTAACTGACCGAAATATTAATACTTCATTTTTTGACCCTGCCGGAGGTGGAGACCCAATCTTAT	nuc	395	1.8	9.4	53.9	100	100	100	NA	NA
31.1	+	0	-10000000	-10000000	654	TATAAGATTTTGATTACTACCCCCTTCTTTAACTCTATTAATTTCAAGAAGTATTGTAGAAACAGGAGCAGGAACAGGATGAACTGTTTACCCCCCTCTCTCTTCTAACATTGCTCATGGAGGAAGTTCAGTAGATTTAGCAATTTTTTCCTTGCACTTAGCTGGTATTTCATCAATTTTAGGAGCTATTAATTTTATTACTACAATTATTAATATACGAAGAAATGGAATATCTTTTGATCGTATACCATTATTTGTATGATCTGTAGGAATTACAGCTTTACTTTTATTACTTTCTTTACCAGTTTTAGCAGGAGCTATTACTATATTATTAACTGATCGTAATTTAAATACTTCATTTTT-GATCCTGCTGGAGGAGGAGACCCAATTTTATA	TATAAGATTTTGATTACTACCCCCTTCTTTAACTCTATTAATTTCAAGAAGTATTGTAGAAACAGGAGCAGGAACAGGATGAACTGTTTACCCCCCTCTCTCTTCTAACATTGCTCATGGAGGAAGTTCAGTAGATTTAGCAATTTTTTCCTTGCACTTAGCTGGTATTTCATCAATTTTAGGAGCTATTAATTTTATTACTACAATTATTAATATACGAAGAAATGGAATATCTTTTGATCGTATACCATTATTTGTATGATCTGTAGGAATTACAGCTTTACTTTTATTACTTTCTTTACCAGTTTTAGCAGGAGCTATTACTATATTATTAACTGATCGTAATTTAAATACTTCATTTTTTGATCCTGCTGGAGGAGGAGACCCAATTTTATA	RRGCO550-15.COI-5P	395	DS-NGS375A	100	423YV:03957:06563	29	BOLD:AAB2626	22375	423YV:04922:03100	1	395	TATAAGATTTTGATTACTACCCCCTTCTTTAACTCTATTAATTTCAAGAAGTATTGTAGAAACAGGAGCAGGAACAGGATGAACTGTTTACCCCCCTCTCTCTTCTAACATTGCTCATGGAGGAAGTTCAGTAGATTTAGCAATTTTTTCCTTGCACTTAGCTGGTATTTCATCAATTTTAGGAGCTATTAATTTTATTACTACAATTATTAATATACGAAGAAATGGAATATCTTTTGATCGTATACCATTATTTGTATGATCTGTAGGAATTACAGCTTTACTTTTATTACTTTCTTTACCAGTTTTAGCAGGAGCTATTACTATATTATTAACTGATAGTAATTTAAATACTTCATTTTTTGATCCTGCTGGAGGAGGAGACCCAATTTTAT	nuc	395	0.8	6.1	38.7	100	100	100	NA	NA
37	+	0	-10000000	-10000000	654	TATAAGTTTTTGACTTTTACCACCATCATTAACCCTTTTACTTTCATCTTCTATAGTAGATAGTGGAGCTGGCACAGGATGGACAATTTACCCTCCGCTTGCTGGAGCAATTGCGCACGGAGGTGCATCAGTTGATTTAGCTATTTTCTCGCTCCACTTAGCTGGTGTATCATCAATTTTAGGGGCAGTTAATTTTATTACAACAGCAATTAATATACGATCAGAAGGAATAACATTAGACCAAACACCATTATTTGTTTGATCAGTAGCTATTACAGCACTTCTTTTATTATTATCACTTCCCGTACTAGCAGGAGCTATTACAATATTACTAACTGATCGAAATTTAAATACATCATTTTTTGATCCTGCAGGAGGGGGTGACCCAATTCTAT	TATAAGTTTTTGACTTTTACCACCATCATTAACCCTTTTACTTTCATCTTCTATAGTAGATAGTGGAGCTGGCACAGGATGGACAATTTACCCTCCGCTTGCTGGAGCAATTGCGCACGGAGGTGCATCAGTTGATTTAGCTATTTTCTCGCTCCACTTAGCTGGTGTATCATCAATTTTAGGGGCAGTTAATTTTATTACAACAGCAATTAATATACGATCAGAAGGAATAACATTAGACCAAACACCATTATTTGTTTGATCAGTAGCTATTACAGCACTTCTTTTATTATTATCACTTCCCGTACTAGCAGGAGCTATTACAATATTACTAACTGATCGAAATTTAAATACATCATTTTTTGATCCTGCAGGAGGGGGTGACCCAATTCTAT	RRMFG2356-15.COI-5P	395	DS-NGS375A	100	423YV:03728:03858	28.3	BOLD:AAG3173	19142	423YV:02447:06591	1	395	TATAAGTTTTTGACTTTTACCACCATCATTAACCCTTTTACTTTCATCTTCTATAGTAGATAGTGGAGCTGGCACAGGATGGACAATTTACCCTCCGCTTGCTGGAGCAATTGCGCACGGAGGTGCATCAGTTGATTTAGCTATTTTCTCGCTCCACTTAGCTGGTGTATCATCAATTTTAGGGGCAGTTAATTTTATTACAACAGCAATTAATATACGATCAGAAGGAATAACATTAGACCAAAACACCATTATTTGTTTGATCAGTAGCTATTACAGCACTTCTTTTTATTATTATCACTTCCCGTACTAGCAGGAGCTATTACAATATTACTAACTGATCGAAATTTAAATACATCATTTTTTGATCCTGCAGGAGGGGGTGACCCAATTCT	nuc	395	0.8	9.4	41	99.7	100	100	NA	NA
33.4	+	0	-10000000	-10000000	654	TATAAGTTTCTGACTTTTACCCCCCTCCCTTACTCTTTTAATTTCAAGAAGAATTGTAGAAAATGGAGCAGGAACTGGATGAACAGTTTATCCCCCACTTTCATCTAATATTGCCCATGGAGGAAGTTCAGTAGACTTAGCTATCTTTTCACTTCATCTTGCGGGAATTTCATCAATTTTAGGAGCTATTAATTTCATTACAACAATTATTAATATACGATTAAATAACTTGTCATTTGATCAAATACCATTATTTATTTGAGCTGTGGGAATTACAGCATTCCTTTTACTACTTTCATTGCCTGTATTAGCAGGAGCTATTACTATATTATTAACAGATCGAAACCTAAATACATCTTTTTTTGACCCTGCTGGAGGAGGAGATCCTATTTTAT	TATAAGTTTCTGACTTTTACCCCCCTCCCTTACTCTTTTAATTTCAAGAAGAATTGTAGAAAATGGAGCAGGAACTGGATGAACAGTTTATCCCCCACTTTCATCTAATATTGCCCATGGAGGAAGTTCAGTAGACTTAGCTATCTTTTCACTTCATCTTGCGGGAATTTCATCAATTTTAGGAGCTATTAATTTCATTACAACAATTATTAATATACGATTAAATAACTTGTCATTTGATCAAATACCATTATTTATTTGAGCTGTGGGAATTACAGCATTCCTTTTACTACTTTCATTGCCTGTATTAGCAGGAGCTATTACTATATTATTAACAGATCGAAACCTAAATACATCTTTTTTTGACCCTGCTGGAGGAGGAGATCCTATTTTAT	RRGCO229-15.COI-5P	395	DS-NGS375A	100	423YV:04493:05499	30.3	BOLD:AAA2370	10172	423YV:04838:04056	1	395	TATAAGTTTCTGACTTTTACCCCCCTCCCTTACTCTTTTAATTTCAAGAAGAATTGTAGAAAATGGAGCAGGAACTGGATGAACAGTTTATCCCCCACTTTCATCTAATATTGCCCATGGAGGAAGTTCAGTAGACTTAGCTATCTTTTCACTTCATCTTGCGGGAATTTCATCAATTTTAGGAGCTATTAATTTCATTACAACAATTAATAATATACGATTAAATAACTTGTCATTTGATCAAATACCATTATTTATTTGAGCTGTGGGAATTACAGCATTCCTTTTACTACTTTCATTGCCTGTATTAGCAGGAGCTATTACTATATTATTAACAGATCGAAACCTAAATACATCTTTTTTTGACCCTGCTGGAGGAGGAGATCCTATTTTAT	nuc	395	0.5	4.6	27.1	100	100	100	NA	NA
35.4	+	0	-10000000	-10000000	654	TATAAGATTTTGATTATTACCCCCCTCCCTTTCCCTTTTAATTTCAAGAAGAATTGTTGAAAATGGGGCAGGAACTGGATGAACAGTATATCCACCCCTCTCCTCTAACATCGCTCATGGGGGAAGATCAGTTGATTTAGCTATTTTCTCCCTTCACTTAGCGGGAATCTCTTCAATCTTAGGAGCTATTAACTTTATTACAACTATTATTAATATGCGAATTAATAATTTATTTTT-GATCAAATACCTTTATTTGTTTGAGCAGTTGGTATTACTGCTTTTCTTCTTCTTTTATCCCTCCCTGTTTTAGCTGGAGCAATTACTATACTTCTAACAGACCGAAATTTAAATACATCTCTTTTTGATCCAGCAGAAGGAGGAGACCCCCATTTTAT	TATAAGATTTTGATTATTACCCCCCTCCCTTTCCCTTTTAATTTCAAGAAGAATTGTTGAAAATGGGGCAGGAACTGGATGAACAGTATATCCACCCCTCTCCTCTAACATCGCTCATGGGGGAAGATCAGTTGATTTAGCTATTTTCTCCCTTCACTTAGCGGGAATCTCTTCAATCTTAGGAGCTATTAACTTTATTACAACTATTATTAATATGCGAATTAATAATTTATTTTTTGATCAAATACCTTTATTTGTTTGAGCAGTTGGTATTACTGCTTTTCTTCTTCTTTTATCCCTCCCTGTTTTAGCTGGAGCAATTACTATACTTCTAACAGACCGGAATCTTAATACATCATTCTTTGACCCTGCTGGTGGGGGAGATCCCATCCTTTA	RRGCO427-15.COI-5P	395	DS-NGS375A	95.1898734177	423YV:02821:01798	30.5	chimera3361	11968	423YV:02821:01798	1	395	TATAAGATTTTGATTATTACCCCCCTCCCTTTCCCTTTTAATTTCAAGAAGAATTGTTGAAAATGGGGCAGGAACTGGATGAACAGTATATCCACCCCTCTCCTCTAACATCGCTCATGGGGGAAGATCAGTTGATTTAGCTATTTTCTCCCTTCACTTAGCGGGAATCTCTTCAATCTTAGGAGCTATTAACTTTATTACAACTATTATTAATATGCGAATTAATAATTTATTTTTGATCAAATACCTTTATTTGTTTGAGCAGTTGGTATTACTGCTTTTCTTCTTCTTTTATCCCTCCCTGTTTTAGCTGGAGCAATTACTATACTTCTAACAGACCGAAATTTAAATACATCTCTTTTTGATCCAGCAGAAGGAGGAGACCCCCATTTTAT	nuc	395	1	2	26.6	100	100	100	NA	NA
29.1	+	0	-10000000	-10000000	654	TATAAGTTTTTGACTTTTACCCCCCTCTCTTACTTTATTAATTTCAAGAAGAATTGTAGAAAATGGAGCAGGAACTGGTTGAACAGTATACCCTCCTTTATCTTCTAATATTGCTCATGGAGGAAGTTCTGTTGATCTAGCTATTTTTTCTTTACATTTAGCTGGAATTTCTTCAATTCTTGGAGCTATTAATTTTATTACAACTATTATTAATATAAAATTAAATGGTTTATCATTGATCAAATACCTTTTATTTGTTTGAGCTGTAGGAATTACAGCTTTATTATTACTACTATCTTTACCTGTTTTAGCTGGAGCAATTACAATATTATTAACAGATCGAAATTTAAATACTTCTTTTTTTGATCCTGCTGGAGGAGGAGATCCTATTTTAT	TATAAGTTTTTGACTTTTACCCCCCTCTCTTACTTTATTAATTTCAAGAAGAATTGTAGAAAATGGAGCAGGAACTGGTTGAACAGTATACCCTCCTTTATCTTCTAATATTGCTCATGGAGGAAGTTCTGTTGATCTAGCTATTTTTTCTTTACATTTAGCTGGAATTTCTTCAATTCTTGGAGCTATTAATTTTATTACAACTATTATTAATATAAAATTAAATGGTTTATCATTTGATCAAATACCTTTATTTGTTTGAGCTGTAGGAATTACAGCTTTATTATTACTACTATCTTTACCTGTTTTAGCTGGAGCAATTACAATATTATTAACAGATCGAAATTTAAATACTTCTTTTTTTGATCCTGCTGGAGGAGGAGATCCTATTTTAT	RRGCO376-15.COI-5P	395	DS-NGS375A	97.7215189873	423YV:01862:07140	27.7	BOLD:AAB4478	7185	423YV:04190:06782	1	395	TATAAGTTTTTGACTTTTACCCCCCTCTCTTACTTTATTAATTTCAAGAAGAATTGTAGAAAATGGAGCAGGAACTGGTTGAACAGTATACCCTCCTTTATCTTCTAATATTGCTCATGGAGGAAGTTCTGTTGATCTAGCTATTTTTTCTTTACATTTAGCTGGAATTTCTTCAATTCTTGGAGCTATTAATTTTATTACAACTATTATTAATATAAAATTAAATGGTTTATCATTGATCAAATACCTTTTATTTGTTTGAGCTGTAGGAATTACAGCTTTATTATTACTACTATCTTTACCTGTTTTTAGCTGGAGCAATTACAATATTATTAACAGATCGAAATTTAAATACTTCTTTTTTTGATCCTGCTGGAGGAGGAGATCCTATTTTA	nuc	395	1.8	8.9	51.4	100	100	100	NA	NA
36.5	+	0	-10000000	-10000000	654	TATAAGATTTTGATTATTACCCCCCTCCCTTTCCCTTTTAATTTCAAGAAGAATTGTTGAAAATGGGGCAGGAACTGGATGAACAGTATATCCACCCCTCTCCTCTAACATCGCTCATGGGGGAAGATCAGTTGATTTAGCTATTTTCTCCCTTCACTTAGCGGGAATCTCTTCAATCTTAGGAGCTATTAACTTTATTACAACTATTATTAATATGCGAATTAATAATTTATTTTTTGATCAAATACCTTTATTTGTTTGAGCAGTTGGTATTACTGCTTTTCTTCTTCTTTTATCCCTCCCTGTTTTAGCTGGAGCAATTACTATACTTCTAACAGACCGGAATCTTAATACATCATTCTTTGACCCTGCTGGTGGGGGAGATCCCATCCTTT	TATAAGATTTTGATTATTACCCCCCTCCCTTTCCCTTTTAATTTCAAGAAGAATTGTTGAAAATGGGGCAGGAACTGGATGAACAGTATATCCACCCCTCTCCTCTAACATCGCTCATGGGGGAAGATCAGTTGATTTAGCTATTTTCTCCCTTCACTTAGCGGGAATCTCTTCAATCTTAGGAGCTATTAACTTTATTACAACTATTATTAATATGCGAATTAATAATTTATTTTTTGATCAAATACCTTTATTTGTTTGAGCAGTTGGTATTACTGCTTTTCTTCTTCTTTTATCCCTCCCTGTTTTAGCTGGAGCAATTACTATACTTCTAACAGACCGGAATCTTAATACATCATTCTTTGACCCTGCTGGTGGGGGAGATCCCATCCTTT	RRGCO427-15.COI-5P	395	DS-NGS375A	100	423YV:04511:01133	28.2	BOLD:AAA0399	10169	423YV:00449:02381	1	395	TATAAGATTTTGATTATTACCCCCCTCCCTTTCCCTTTTAATTTCAAGAAGAATTGTTGAAAATGGGGCAGGAACTGGATGAACAGTATATCCACCCCTCTCTCTAACATCGCACATGGGGGAAGATCAGTTGATTTAGCTATTTTCTCCCTTCACTTAGCGGGAATCTCTTCAATCTTAGGAGCTATTAACTTTATTACAACTATTATTAATATGCGAATTAATAATTTATTTTTTGATCAAATACCTTTATTTGTTTGAGCAGTTGGTATTACTGCTTTTCTTCTTCTTTTATCCCTCCCTGTTTTAGCTGGAGCAATTACTATACTTCTAACAGACCGGAATCTTAATACATCATTCTTTGACCCTGCTGGTGGGGGAGATCCCATCCTTTA	nuc	395	1.3	8.6	46.1	100	100	100	NA	NA
35.2	+	0	-10000000	-10000000	654	TATAAGATTTTGATTTTTACCCCCATCTCTTTCTCTTTTATTAATAAGAAGAATTGTAGAAAATGGGGCAGGTACAGGTTGAACAGTATATCCTCCTCTTTCAGCTAATATTGCCCATAGAGGATCATCTGTTGATTTAGCAATTTTTAGACTACATTTAGCCGGAATTTCATCAATTTTAGGAGCAGTAAATTTTATTTCAACAGTAATCAATATACGATCAACTGGAATCACGTTTGATCGTATGCCTCTATTTGTATGAGCTGTAGTAATTACAGCATTACTTCTCCTTCTTTCCCTCCCAGTTTTAGCTGGAGCTATTACAATATTATTAACAGACCGAAATCTTAATACATCTTTCTTTGACCCAGCCGGAGGCGGCGATCCTATTCTAT	TATAAGATTTTGATTTTTACCCCCATCTCTTTCTCTTTTATTAATAAGAAGAATTGTAGAAAATGGGGCAGGTACAGGTTGAACAGTATATCCTCCTCTTTCAGCTAATATTGCCCATAGAGGATCATCTGTTGATTTAGCAATTTTTAGACTACATTTAGCCGGAATTTCATCAATTTTAGGAGCAGTAAATTTTATTTCAACAGTAATCAATATACGATCAACTGGAATCACGTTTGATCGTATGCCTCTATTTGTATGAGCTGTAGTAATTACAGCATTACTTCTCCTTCTTTCCCTCCCAGTTTTAGCTGGAGCTATTACAATATTATTAACAGACCGAAATCTTAATACATCTTTCTTTGACCCAGCCGGAGGCGGCGATCCTATTCTAT	RRMFG2300-15.COI-5P	395	DS-NGS375A	100	423YV:02214:04455	29.6	BOLD:AAH0466	25515	423YV:00681:02306	1	395	TATAAGATTTTGATTTTTACCCCCATCTCTTTCTCTTTTATTAATAAGAAGAATTGTAGAAAATGGGGCAGGTACAGGTTGAACAGTATATCCTCCTCTTTCAGCTAATATTGCCCATAGAGGATCATCTGTTGATTTAGCAATTTTTAGACTACATTTAGCCGGAATTTCATCAATTTTAGGAGCAGTAAATTTTATTTCAACAGTAATCAATATACGATCAACTGGAATCACGTTTGATCGTATGCCTCTATTTGTATGAGCTGTAGTAATTACAGCATTACTTCTCCTTCTTTCCCTCCCAGTTTTAGCTGGAGCTATTACAATATTATTAACAGACCGAAATCTTAATACATCTTTCTTTGACCCAGCCGGAGGCGGCGATCCTATTTTAT	nuc	395	0.3	3.5	35.7	100	100	100	NA	NA
30.6	+	0	-10000000	-10000000	654	TATAAGATTTTGATTATTACCCCCCTCTATTACTTTACTAATTTCTTAGAGGAATTGTAGAAAATGGAGTAGGTACTGGATGAACAGTTTACCCCCCACTATCATCTAATATCGCTCATGGAGGAAGATCCGTTGATTTAGCAA-TTTTTCTTTACATTTAGCTGGTATTTCTTCGATTTTAGGAGCAATTAATTTTATTACAACTATTATTAATATACGAATTAATAATTTATCTTTTGATCAAATACCTCTTTTTGTATGAGCAGTAGGAATTACAGCTTTACTTCTTTTATTATCTT-ACCTGTATTAGCTGGAGCTATTACTATATTACTTACAGATCGTAATCTTAATACTTCTTTTTTTGATCCTGCAGGAGGAGGAGATCCTATTCTTTA	TATAAGATTTTGATTATTACCCCCCTCTATTACTTTACTAATTTCT-AGAAGAATTGTAGAAAATGGAGTAGGTACTGGATGAACAGTTTACCCCCCACTATCATCTAATATCGCTCATGGAGGAAGATCCGTTGATTTAGCAATTTTTTCTTTACATTTAGCTGGTATTTCTTCGATTTTAGGAGCAATTAATTTTATTACAACTATTATTAATATACGAATTAATAATTTATCTTTTGATCAAATACCTCTTTTTGTATGAGCAGTAGGAATTACAGCTTTACTTCTTTTATTATCTTTACCTGTATTAGCTGGAGCTATTACTATATTACTTACAGATCGTAATCTTAATACTTCTTTTTTTGATCCTGCAGGAGGAGGAGATCCTATTCTTTA	RRGCO749-15.COI-5P	394	DS-NGS375A	99.7461928934	423YV:01270:04108	27.3	BOLD:AAB0650	8191	423YV:01270:04108	1	395	TATAAGATTTTGATTATTACCCCCCTCTATTACTTTACTAATTTCTTAGAGGAATTGTAGAAAATGGAGTAGGTACTGGATGAACAGTTTACCCCCCACTATCATCTAATATCGCTCATGGAGGAAGATCCGTTGATTTAGCAATTTTTCTTTACATTTAGCTGGTATTTCTTCGATTTTAGGAGCAATTAATTTTATTACAACTATTATTAATATACGAATTAATAATTTATCTTTTGATCAAATACCTCTTTTTGTATGAGCAGTAGGAATTACAGCTTTACTTCTTTTATTATCTTACCTGTATTAGCTGGAGCTATTACTATATTACTTACAGATCGTAATCTTAATACTTCTTTTTTTGATCCTGCAGGAGGAGGAGATCCTATTCTTTA	nuc	395	2.3	9.4	55.9	99.7	100	100	NA	NA
32.9	+	0	-10000000	-10000000	654	TATAAGATTTTGATTATTACCCCCTTCTTTAACTCTTCTTATTTCCAGAAGAATTGTAGAAAATGGAGCAGGAACTGGATGAACAGTTTACCCCCCTCTTTCATCTAATATTGCCCATGGAGGAAGATCTGTTGATTTAGCTATTTTCTCCCTTCACTTAGCTGGAATCTCATCAATTTTAGGAGCAATTAATTTTATTACAACCATTATTAATATACGACTTAATAATATATCATTTGATCAAATAACACTTTTTGTATGAGCTGTAGGAATTACAGCTTTCCTCCTTCTTTTATCATTACCTGTATTAGCAGGTGCTATTACTATACTTTTAACAGATCGTAATTTAAATACATCATTTTTTGATCCTGCTGGAGGAGGGGATCCTATTCTTT	CATAAGATTTTGATTATTACCCCCTTCTTTAACTCTTCTTATTTCCAGAAGAATTGTAGAAAATGGAGCAGGAACTGGATGAACAGTTTACCCCCCTCTTTCATCTAATATTGCCCATGGAGGAAGATCTGTTGATTTAGCTATTTTCTCCCTTCACTTAGCTGGAATCTCATCAATTTTAGGAGCAATTAATTTTATTACAACCATTATTAATATACGACTTAATAATATATCATTTGATCAAATAACACTTTTTGTATGAGCTGTAGGAATTACAGCTTTCCTCCTTCTTTTATCATTACCTGTATTAGCAGGTGCTATTACTATACTTTTAACAGATCGTAATTTAAATACATCATTTTTTGATCCTGCTGGAGGAGGGGATCCTATTCTTT	RRGCO355-15.COI-5P	395	DS-NGS375A	99.746835443	423YV:03577:03677	28	BOLD:AAA2247	7654	423YV:03161:07214	1	395	TATAAGATTTTGATTATTACCCCCTTCTTTAACTCTTCTTATTTCCAGAAGAATTGTAGAAAATGGAGCAGGAACTGGATGAACAGTTTACCCCCCTCTTTCATCTAATATTGCCCATGGAGGAAGATCTGTTGATTTAGCTATTTTCTCCCTTCACTTAGCTGGGAATCTCATCAATTTTAGGAGCAATTAATTTTATTACAACCATTATTAATATACGACTTAATAATATATCATTTGATCAAATAACACTTTTTGTATGAGCTGTAGGAATTACAGCTTTCCTCCTTCTTTTATCATTACCTGTATTAGCAGGTGCTATTACTATACTTTTAACAGATCGTAATTTAAATACATCATTTTTTGATCCTGCTGGAGGAGGGGATCCTATTCTT	nuc	395	1.3	9.1	46.6	99.7	100	100	NA	NA
30.4	+	0	-10000000	-10000000	654	TATAAGATTTTGATTACTCCCTCCTTCATTATTTTTACTAATTTTAAGAAATTTTATTGGAACAGGGGTAGGAACAGGATGAACTTTATACCCTCCTTTATCTTCTATTGTTGGTCATGATTCTCCATCTGTAGATTTAGGAATTTTTTCAATTCATATTGCTGGAATTTCATCAATTATAGGATCAATTAATTTTATCGTTACTATTTTAAATATACACACAAAAACACATTCATTAAATTTTCTTCCTTTATTCACATGATCAATTTTAATTACAGCAATTCTTCTTCTATTGTCACTACCAGTTCTTGCAGGAGCAATTACTATACTTTTGACAGATCGAAACTTAAACACATCTTTTTTCGATCCTGCAGGTGGGGGGGACCCAATTTTAT	TATAAGATTTTGATTACTCCCTCCTTCATTATTTTTACTAATTTTAAGAAATTTTATTGGAACAGGGGTAGGAACAGGATGAACTTTATACCCTCCTTTATCTTCTATTGTTGGTCATGATTCTCCATCTGTAGATTTAGGAATTTTTTCAATTCATATTGCTGGAATTTCATCAATTATAGGATCAATTAATTTTATCGTTACTATTTTAAATATACACACAAAAACACATTCATTAAATTTTCTTCCTTTATTCACATGATCAATTTTAATTACAGCAATTCTTCTTCTATTGTCACTACCAGTTCTTGCAGGAGCAATTACTATACTTTTGACAGATCGAAACTTAAACACATCTTTTTTCGATCCTGCAGGTGGGGGGGACCCAATTTTAT	RRMFC1666-15.COI-5P	395	DS-NGS375A	100	423YV:02811:04439	30.4	BOLD:AAD5593	10170	423YV:01255:02101	1	395	TATAAGATTTTGATTACTCCCTCCTTCATTATTTTTACTAATTTTAAGAAATTTATTGGAACAGGGGTAGGAACAGGATGAACTTTATACCCTCCTTTATCTTCTATTGTTGGTCATGATTCTCCATCTGTAGATTTAGGAATTTTTTCAATTCATATTGCTGGAATTTCATCAATTATAGGATCAATTAATTTTATCGTTACTATTTTAAATATACACACAAAAACACATTCATTAAATTTTCTTCCTTTATTCACATGATCAATTTTAATTACAGCAATTCTTCTTCTATTGTCACTACCAGTTCTTGCAGGAGCAATTACTATACTTTTGACAGATCGAAACTCAAACACATCTTTTTTCGATCCTGCAGGTGGGGGGACCCAATTTTATAT	nuc	395	0.5	3.8	28.1	99.5	100	100	NA	NA
35.7	+	0	-10000000	-10000000	654	TATAAGTTTTTGACTTTTACCTCCAGCATTAACATTACTACTAGTAAGTAGTATAGTAGAAAACGGAGCTGGAACAGGATGAACTGTTTACCCTCCTTTATCATCTAATATTGCCCATGGAGGAGCTTCTGTTGATTTAGCTATTTTCTCTCTCCATTTAGCTGGAATTTCTTCAATTTTAGGAGCAGTAATTTT-ATTACTACAGTTATCAATATACGATCTACAGGTATTACTTTTGACCGAATACCTTTATTCGTGTGATCAGTAGTAATTACAGCTTCACTTTTATTACTTTCTCTGCCTGTACTTTGCCGGAGCAATCACTATGTTATTAACTGACCGAAATATTAATACTTCATCTTTTGACCCTGCCGGAGGTGGAGACCCAATCTTAT	TATAAGTTTTTGACTTTTACCTCCAGCATTAACATTACTACTAGTAAGTAGTATAGTAGAAAACGGAGCTGGAACAGGATGAACTGTTTACCCTCCTTTATCATCTAATATTGCCCATGGAGGAGCTTCTGTTGATTTAGCTATTTTCTCTCTCCATTTAGCTGGAATTTCTTCAATTTTAGGAGCAGTAAATTTTATTACTACAGTTATCAATATACGATCTACAGGTATTACTTTTGACCGAATACCTTTATTCGTGTGATCAGTAGTAATTACAGCTTTACTTTTATTACTTTCTCTGCCTGTAC-TTGCCGGAGCAATCACTATATTATTAACTGACCGAAATATTAATACTTCATTTTTTGACCCTGCCGGAGGTGGAGACCCAATCTTAT	RRSSA234-15.COI-5P	394	DS-NGS375A	98.9847715736	423YV:03732:01657	27.7	BOLD:AAG6743	15649	423YV:03732:01657	1	395	TATAAGTTTTTGACTTTTACCTCCAGCATTAACATTACTACTAGTAAGTAGTATAGTAGAAAACGGAGCTGGAACAGGATGAACTGTTTACCCTCCTTTATCATCTAATATTGCCCATGGAGGAGCTTCTGTTGATTTAGCTATTTTCTCTCTCCATTTAGCTGGAATTTCTTCAATTTTAGGAGCAGTAATTTTATTACTACAGTTATCAATATACGATCTACAGGTATTACTTTTGACCGAATACCTTTATTCGTGTGATCAGTAGTAATTACAGCTTCACTTTTATTACTTTCTCTGCCTGTACTTTGCCGGAGCAATCACTATGTTATTAACTGACCGAAATATTAATACTTCATCTTTTGACCCTGCCGGAGGTGGAGACCCAATCTTAT	nuc	395	0.5	8.9	53.7	100	100	100	NA	NA
33.7	+	0	-10000000	-10000000	654	TATAAGTTTTTGACTTTTACCTCCTGCATTAACTTTATTATTAGTAAGCAGTATAGTAGAAAACGGAGCTGGAACAGGATGAACTGTTTACCCACCCCTATCTTCAAATATTGCTCATGGGGGAGCTTCTGTTGATTTAGCAATTTTTTCCCTTCATTTAGCAGGAATCTCTTCTATTTTAGGAGCTGTAAATTTTATTACGACTGTAATTAATATACGTTCAACTGGAATTACATTTGA-CGAATACCTTTATTTGTTTGATCCGTAGTTATTACAGCTTTATTACTTCTTTTATCTTTACCAGTTTTAGCGGGAGCTATCACTATATTATTAACAGATCGAAATTTAAACACTTCATTTTT-GACCCAGCAGGGGAGGG----ACCTATTTATATCAAG	TATAAGTTTTTGACTTTTACCTCCTGCATTAACTTTATTATTAGTAAGCAGTATAGTAGAAAACGGGGCTGGAACAGGATGAACTGTTTACCCACCCCTATCTTCAAATATTGCTCATGGGGGAGCTTCTGTTGATTTAGCAATTTTTTCCCTTCATTTAGCAGGAATCTCTTCTATTTTAGGAGCTGTAAATTTTATTACGACTGTAATTAATATACGTTCAACTGGAATTACATTTGATCGAATACCTTTATTTGTTTGATCCGTAGTTATTACAGCTTTATTACTTCTTTTATCTTTACCAGTTTTAGCGGGAGCTATCACTATATTATTAACAGATCGAAATTTAAACACTTCATTTTTTGACCCAGCAGGGGGAGGGGACCCTATTTTATATCAAC	RRSSC1834-15.COI-5P	398	DS-NGS375A	97.9899497487	423YV:00424:05379	28.5	BOLD:AAG2460	13002	423YV:00424:05379	1	395	TATAAGTTTTTGACTTTTACCTCCTGCATTAACTTTATTATTAGTAAGCAGTATAGTAGAAAACGGAGCTGGAACAGGATGAACTGTTTACCCACCCCTATCTTCAAATATTGCTCATGGGGGAGCTTCTGTTGATTTAGCAATTTTTTCCCTTCATTTAGCAGGAATCTCTTCTATTTTAGGAGCTGTAAATTTTATTACGACTGTAATTAATATACGTTCAACTGGAATTACATTTGACGAATACCTTTATTTGTTTGATCCGTAGTTATTACAGCTTTATTACTTCTTTTATCTTTACCAGTTTTAGCGGGAGCTATCACTATATTATTAACAGATCGAAATTTAAACACTTCATTTTTGACCCAGCAGGGGAGGGACCTATTTATATCAAG	nuc	395	2	8.4	40.5	99.5	100	100	NA	NA
30.1	+	0	-10000000	-10000000	654	TATAAGATTTTGACTTTTACCCCCCGCTTTAATTCTATTATTATTTAGTAGAATAGTAGAAAATGGGGCTGGAACAGGATGAACTGTTTATCCACCTCTATCTTCTAATATTGCTCATAGAGGAGCTTCCGTTGATTTAGCTATTTTTTCTTTACATTTAGCTGGAATTTCTTCCATTTTAGGAGCTGTAAATTTTATTACTACTATTATTAATATACGATCAAAAGGAATTTCTTTTGATCGAATACCTTTATTTGTATGATCAGTTGCTATTACAGCTTTATTATTACTTTTATCTTTACCTGTATTAGCTGGAGCTATTACTATATTATTAACAGATCGAAATTTAAATACTTCATTTTTCGATCCTACAGGAGGAGGAGACCCTATTTTAT	TATAAGATTTTGACTTTTACCCCCCGCTTTAATTCTATTATTATTTAGTAGAATAGTAGAAAATGGGGCTGGAACAGGATGAACTGTTTATCCACCTCTATCTTCTAATATTGCTCATAGAGGAGCTTCCGTTGATTTAGCTATTTTTTCTTTACATTTAGCTGGAATTTCTTCCATTTTAGGAGCTGTAAATTTTATTACTACTATTATTAATATACGATCAAAAGGAATTTCTTTTGATCGAATACCTTTATTTGTATGATCAGTTGCTATTACAGCTTTATTATTACTTTTATCTTTACCTGTATTAGCTGGAGCTATTACTATATTATTAACAGATCGAAATTTAAATACTTCATTTTTCGATCCTACAGGAGGAGGAGACCCTATTTTAT	RRMFC2016-15.COI-5P	395	DS-NGS375A	100	423YV:02625:02044	29.4	BOLD:AAC2498	3335	423YV:02038:05547	1	395	TATAAGATTTTGACTTTTACCCCCCGCTTTAATTCTATTATTATTTAGTAGAATAGTAGAAAATGGGGCTGGAACAGGATGAACTGTTTATCCACCTCTATCTTCTAATATTGCTCATAGAGGAGCTTCCGTTGATTTAGCTATTTTTTTCTTTACATTTAGCTGGAATTTCTTCCATTTTAGGAGCTGTAAATTTTATTACTACTATTATTAATATACGATCAAAAGGAATTTCTTTTGATCGAATACCTTTATTTGTATGATCAGTTGCTATTACAGCTTTATTATTACTTTTATCTTTACCTGTATTAGCTGGAGCTATTACTATATTATTAACAGATCGAAATTTAAATACTTCATTTTTCGATCCTACAGGAGGAGGAGACCCTATTTTA	nuc	395	0.8	5.8	36.2	100	100	100	NA	NA
29.6	+	0	-10000000	-10000000	654	TATAAGATTTTGATTATTACCTCCTTCTATTATACTATTAATTTCAAGTAGAATTGTAGAAAATGGAGCAGGTACTGGATGAACAGTTTATCCCCCACTTTCATCAAATATTGCTCATAGAGGCAGATCTGTAGATTTAGCTATTTTTTCTTTACATTTAGCTGGAATTTCTTCAATTTTAGGTGCAGTTAATTTTATTACAACTATTATTAATATACGACCAAATAATATATCATTAGACCAAATACCACTATTTGTTTGAGCAGTAGGTATTACAGCTCTTTTATTACTTTTATCTTTACCAGTATTAGCAGGTGCTATTACTATATTATTAACAGATCGAAATTTAAATACATCATTTTTTGACCCTGCCGGAGGAGGAGATCCAATTTTAT	TATAAGATTTTGATTATTACCTCCTTCTATTATACTATTAATTTCAAGTAGAATTGTAGAAAATGGAGCAGGTACTGGATGAACAGTTTATCCCCCACTTTCATCAAATATTGCTCATAGAGGCAGATCTGTAGATTTAGCTATTTTTTCTTTACATTTAGCTGGAATTTCTTCAATTTTAGGTGCAGTTAATTTTATTACAACTATTATTAATATACGACCAAATAATATATCATTAGACCAAATACCACTATTTGTTTGAGCAGTAGGTATTACAGCTCTTTTATTACTTTTATCTTTACCAGTATTAGCAGGTGCTATTACTATATTATTAACAGATCGAAATTTAAATACATCATTTTTTGACCCTGCCGGAGGAGGAGATCCAATTTTAT	RRGCO442-15.COI-5P	395	DS-NGS375A	100	423YV:00293:01653	29.3	BOLD:AAA9812	15892	423YV:01219:03401	1	395	TATAAGATTTTGATTATTACCTCCTTCTATTATACTATTAATTTCAAGTAGAATTGTAGAAAATGGAGCAGGTACTGGATGAACAGTTTATCCCCCACTTTCATCAAATATTGCTCATAGAGGCAGATCTGTAGATTTAGCTATTTTTTCTTTACATTTAGCTGGAATTTCTTCAATTTTAGGTGCAGTTAATTTTATTACAACTATTATTAATATACGACCAAATAATATATCATTAGACCAAATACCACTATTTGTTTGAGCAGTAGGTATTACAGCTCTTTTATTACTTTTATCTTTACCAGTATTAGCAGGTGCTATTACTATATTATTAACAGATCGAAATTTTAAATACATCATTTTTTGACCCTGCCGGAGGAGGAGATCCAATTTTA	nuc	395	1.5	5.1	41	99.2	100	100	NA	NA
32.7	+	0	-10000000	-10000000	654	TATAAGTTTTTGACTCCTCCCCCCTTCTCTAACTCTTTTAATTTCAAGAAGAATTGTAGAAAATGGAGCAGGAACAGGATGAACAGTGTACCCCCCACTTTCATCTAATATTGCTCATGGAGGAAGATCAGTAGACCTTGCTATTTTTTCCCTTCACTTAGCTGGAATTTCTTCTATTTTAGGTGCTATTAATTTTATTACCACAATTATTAATATACGATTAAATAGATTATCTTTCGATCAAATACCATTATTTATTTGAGCAGTAGGAATTACTGCATTTTTTATTATTATTATCATTACCTGTTCTAGCTGGAGCTATTACTATACTTTTAACAGATCGAAATTTAAATACATC-TTTTTTGATCCAGCAGGAGGAGGAGATCCCCATTTTA	TATAAGTTTTTGACTCCTCCCCCCTTCTCTAACTCTTTTAATTTCAAGAAGAATTGTAGAAAATGGAGCAGGAACAGGATGAACAGTGTACCCCCCACTTTCATCTAATATTGCTCATGGAGGAAGATCAGTAGACCTTGCTATTTTTTCCCTTCACTTAGCTGGAATTTCTTCTATTTTAGGTGCTATTAATTTTATTACCACAATTATTAATATACGATTAAATAGATTATCTTTCGATCAAATACCATTATTTATTTGAGCAGTAGGAATTACTGCATTTTT-ATTATTATTATCATTACCTGTTCTAGCTGGAGCTATTACTATACTTTTAACAGATCGAAATTTAAATACATCTTTTTTTGATCCAGCAGGAGGAGGAGACCCC-ATTTTA	RRGCO456-15.COI-5P	393	DS-NGS375A	99.7455470738	423YV:05041:04916	28.8	BOLD:AAA2590	6012	423YV:04418:03263	1	395	TATAAGTTTTTGACTCCTCCCCCCTTCTCTAACTCTTTTAATTTCAAGAAGAATTGTAGAAAATGGAGCAGGAACAGGATGAACAGTGTACCCCCCACTTTCATCTAATATTGCTCATGGAGGAAGATCAGTAGACCTTGCTATTTTTTCCCTTCACTTAGCTGGAATTTCTTCTATTTTAGGTGCTATTAATTTTATTACCACAATTATTAATATACGATTAAATAGATTATCTTTCGATCAAATACCATTATTTACTTGAGCAGTAGGAATTACTGCATTTTTATTATTATTATCATTACCTGTTCTAGCTGGAGCTATTACTATACTTTTAACAGATCGAAATTTAAATACATCTTTTTTGATCCAGCAGGAGGAGGAGATCCCCATTTTAT	nuc	395	1.8	6.8	41.3	100	100	100	NA	NA
30.9	+	0	-10000000	-10000000	654	TATAAGTTTTTGACTTTTACCTCCTGCTTTAACTCTATTATTAGTAAGTAGTATAGTAGAAAACGGAGCTGGAACAGGATGAACTGTTTATCCTCCATTATCTTCAAATATTGCTCATGGTGGAGCTTCTGTAGATTTAGCAATTTTTTCTCTTCACTTAGCAGGAATTTCATCCATTTTAGGAGCAGTAAATTTTATTACAACTGTAATTAATATACGATCAACAGGAATTACATTTGATCGAATACCTTTATTTGTATGATCTGTAGTAATCACAGCTTTATTACTTTTATTATCATTACCAGTTTTAGCAGGAGCTATTACAATATTATTAACAGATCGAAATTTAAATACTTCATTTTTTGATCCTGCAGGAGGAGGAGATCCTATTTTAT	TATAAGTTTTTGACTTTTACCTCCTGCTTTAACTCTATTATTAGTAAGTAGTATAGTAGAAAACGGAGCTGGAACAGGATGAACTGTTTATCCTCCATTATCTTCAAATATTGCTCATGGTGGAGCTTCTGTAGATTTAGCAATTTTTTCTCTTCACTTAGCAGGAATTTCATCCATTTTAGGAGCAGTAAATTTTATTACAACTGTAATTAATATACGATCAACAGGAATTACATTTGATCGAATACCTTTATTTGTATGATCTGTAGTAATCACAGCTTTATTACTTTTATTATCATTACCAGTTTTAGCAGGAGCTATTACAATATTATTAACAGATCGAAATTTAAATACTTCATTTTTTGATCCTGCAGGAGGAGGAGATCCTATTTTAT	RRMFB1090-15.COI-5P	395	DS-NGS375A	100	423YV:02629:04559	28.1	BOLD:AAG2479	17912	423YV:04784:04913	1	395	TATAAGTTTTTGACTTTTACCTCCTGCTTTAACTCTATTATTAGTAAGTAGTATAGTAGAAAACGGAGCTGGAACAGGATGAACTGTTTATCCTCCATTATCTTCAAATATTGCTCATGGTGGAGCTTCAGTAGATTTAGCAATTTTTTCTCTTCACTTAGCAGGAATTTCATCCATTTTAGGAGCAGTAAATTTTATTACAACTGTAATTAATATACGATCAACAGGAATTACATTTGATCGAATACCTTTATTTGTATGATCTGTAGTAATCACAGCTTTATTACTTTTATTATCATTACCAGTTTTAGCAGGAGCTATTACAATATTATTAACAGATCGAAATTTAAATACTTCGTTTTTTGATCCTGCAGGAGGAGGAGATCCTATTTTAT	nuc	395	1	3.8	57.2	100	100	100	NA	NA
32.7	+	0	-10000000	-10000000	654	TATAAGTTTTTGACTTTTACCTCCTGCATTAACTCTATTGTTAGTTAGTAGTATAGTAGAAAATGGGGCTGGAACAGGATGAACTGTTTACCCACCTTTATCATCTAATATTGCTCATGGAGGAGCATCTGTTGATCTAGCTATTTTCTCTCTTCACTTAGCAGGAATTTCTTCAATTTTAGGAGCTGTAAATTTCATTACAACTGTAATTAATATACGATCAACTGGAATTACATTTGATCGAATACCTTTATTTGTTTGATCTGTAGTTATTACTGCTCTATTACTTTTATTATCTTTACCTGTATTAGCCGGTGCTATTACTATATTATTAACTGATCGAAATTTAAACACTTCATTCTTTGACCCAGCAGGAGGAGGAGATCCTATTTTAT	TATAAGTTTTTGACTTTTACCTCCTGCATTAACTCTATTGTTAGTTAGTAGTATAGTAGAAAATGGGGCTGGAACAGGATGAACTGTTTACCCACCTTTATCATCTAATATTGCTCATGGAGGAGCATCTGTTGATCTAGCTATTTTCTCTCTTCACTTAGCAGGAATTTCTTCAATTTTAGGAGCTGTAAATTTCATTACAACTGTAATTAATATACGATCAACTGGAATTACATTTGATCGAATACCTTTATTTGTTTGATCTGTAGTTATTACTGCTCTATTACTTTTATTATCTTTACCTGTATTAGCCGGTGCTATTACTATATTATTAACTGATCGAAATTTAAACACTTCATTCTTTGACCCAGCAGGAGGAGGAGATCCTATTTTAT	RRMPE026-15.COI-5P	395	DS-NGS375A	100	423YV:01379:04044	26.5	BOLD:AAB9140	2876	423YV:04249:07159	1	395	TATAAGTTTTTGACTTTTACCTCCTGCATTAACTCTATTGTTAGTTAGTAGTATAGTAGAAAATGGGGCTGGAACAGGATGAACTGTTTACCCACCTTTATCATCTAATATTGCTCATGGAGGAGCATCTGTTGATCTAGCTATTTTCTCTCTTCACTTAGCAGGAATTTTCTTCAATTTTAGGAGCTGTAAATTTCATTACAACTGTAATTAATATACGATCAACTGGAATTACATTTGATCGAATACCTTTTATTTGTTTGATCTGTAGTTATTACTGCTCTATTACTTTTATTATCTTTACCTGTATTAGCCGGTGCTATTACTATATTATTAACTGATCGAAATTTAAACACTTCATTCTTTGACCCAGCAGGAGGAGGAGATCCTATTTT	nuc	395	0.8	8.9	67.1	100	100	100	NA	NA
26.6	+	0	-10000000	-10000000	654	TATAAGATTCTGACTTTTATCCCCTTCACTATTATTACTTCTATTAAGAAGAATATTAACATCAGGTTCAGGAACAGGATGAACCATTTATCCCCCATTATCATCTATTATATATCATAATTCAATATCGGTTGATTTAACAATTTTTTCTCTACATATTGCAGGAATTTCTTCTATTATAGGAGCAATTAATTTCATTGTATCAATTATTATAATAAAAAATATTTCTTTAAA-TTTGATCAAATTCCATTATTTCCATGATCAGTAAAAATTACAGCTATTTTACTTTTATTATCTCTTCCTGTTCTAGCTGGTGCAATTACTATATTATTAACTGATCGAAATATAAATACTTCATTCTTTGATCCATCAGGAGGAGGAGATCCAATTTTATA	TATAAGATTCTGACTTTTATCCCCTTCACTATTATTACTTCTATTAAGAAGAATATTAACATCAGGTTCAGGAACAGGATGAACCATTTATCCCCCATTATCATCTATTATATATCATAATTCAATATCGGTTGATTTAACAATTTTTTCTCTACATATTGCAGGAATTTCTTCTATTATAGGAGCAATTAATTTCATTGTATCAATTATTATAATAAAAAATATTTCTTTAAAATTTGATCAAATTCCATTATTTCCATGATCAGTAAAAATTACAGCTATTTTACTTTTATTATCTCTTCCTGTTCTAGCTGGTGCAATTACTATATTATTAACTGATCGAAATATAAATACTTCATTCTTTGATCCATCAGGAGGAGGAGATCCAATTTTATA	RRSSC6176-15.COI-5P	395	DS-NGS375A	100	423YV:02838:06140	29.5	BOLD:AAB0974	8157	423YV:03375:03632	1	395	TATAAGATTCTGACTTTTATCCCCTTCACTATTATTACTCCTATTAAGAAGAATATTAACATCAGGTTCAGGAACAGGATGAACCATTTATCCCCCATTATCATCTATTATATATCATAATTCAATATCGGTTGATTTAACAATTTTTTCTCTACATATTGCAGGAATTTCTTCTATTATAGGAGCAATTAATTTCATTGTATCAATTATTATAATAAAAAATATTTCTTTAAATTTGATCAAATTCCATTATTTCCATGATCAGAAAAATTACAGCTATTTTACTTTTATTATCTCTTCCTGTTCTAGCTGGTGCAATTACTATATTATTAACTGATCGAAATATAAATACTTCATTCTTTGATCCATCAGGAGGAGGAGATCCAATTTTATAT	nuc	395	1	4.1	39.2	99.7	100	100	NA	NA
31.9	+	0	-10000000	-10000000	654	TATAAGTTTTTGACTTTTACCCCCATCTTTAACTTTATTAATCTCAAGAAGAATTGTAGAAAATGGAGCAGGAACTGGGTGAACTGTTTATCCCCCCCTTTCATCTAATATTGCTCATGGTGGTAGTTCTGTTGATTTAGCTATTTTTTCTTTACATTTAGCAGGAATCTCTTCAATTTTAGGAGCTATTAATTTTATTACTACAATTATTAATATACGATTAAATAATATATCATTTGATCAAATACCTTTATTTGTTTGAGCAGTAGGAATTACAGCTTTCTTACTTCTCCTCTCTTTACCTGTTTTAGCAGGTGCTATCACCATACTTTTAACAGATCGAAATTTAAATACATCATTTTTTGACCCTGCTGGAGGAGGAGATCCTATTCTTT	TATAAGTTTTTGACTTTTACCCCCATCTTTAACTTTATTAATCTCAAGAAGAATTGTAGAAAATGGAGCAGGAACTGGGTGAACTGTTTATCCCCCCCTTTCATCTAATATTGCTCATGGTGGTAGTTCTGTTGATTTAGCTATTTTTTCTTTACATTTAGCAGGAATCTCTTCAATTTTAGGAGCTATTAATTTTATTACTACAATTATTAATATACGATTAAATAATATATCATTTGATCAAATACCTTTATTTGTTTGAGCAGTAGGAATTACAGCTTTCTTACTTCTCCTCTCTTTACCTGTTTTAGCAGGTGCTATCACCATACTTTTAACAGATCGAAATTTAAATACATCATTTTTTGACCCTGCTGGAGGAGGAGATCCTATTCTTT	RRGCO250-15.COI-5P	395	DS-NGS375A	100	423YV:04791:05410	28.9	BOLD:AAA6177	10173	423YV:00588:00810	1	395	TATAAGTTTTTGACTTTTACCCCCATCTTTAACTTTATTAATCTCAAGAAGAATTGTAGAAAATGGAGCAGGAACTGGGTGAACTGTTTATCCCCCCCTTTCACCTAATATTGCTCATGGTGGTAGTTCTGTTGATTTAGCTATTTTTTCTTTACATTTAGCAGGAATCTCTTCAATTTTAGGAGCTATTAATTTTATTACTACAATTATTAATATACGATTAAATAATATATCATTGATCAAATACCTTTATTTGTTTGAGCAGTAGGAATTACAGCTTTCTTACTTCTCCTCTCTTTACCTGTTTTAGCAGGTGCTATCACCATACTTTTAACAGATCGAAATTTAAATACATCATTTTTTGACCCTGCTGGAGGAGGAGATCCTATTCTTTA	nuc	395	1	6.1	42	99.2	100	100	NA	NA
30.6	+	0	-10000000	-10000000	654	TATAAGTTTTTGATTGTTACCCCCATCTCTAACATTATTAATTTCAAGAAGTATTGTAGAAAATGGAGCAGGAACAGGTTGAACAGTGTACCCCCCACTTTCATCTAATATTGCCCATGGAGGTAGTTCTGTTGATTTAGCTATTTTTTCTTTACATTTAGCAGGAATTTCTTCAATTTTAGGAGCTATTAACTTTATTACAACAATTATTAACATACGATTAAATAATTTATCTTTCGATCAAATACCTTTATTTATTTGAGCTGTAGGAATTACAGCATTCTTATTATTACTTTCTCTACCAGTTTTAGCAGGAGCTATTACTATACTTTTAACTGATCGAAATTTAAATACATCTTTTTTTGATCCTGCAGGAGGAGGTGATCCAATTTTAT	TATAAGTTTTTGATTGTTACCCCCATCTCTAACATTATTAATTTCAAGAAGTATTGTAGAAAATGGAGCAGGAACAGGTTGAACAGTGTACCCCCCACTTTCATCTAATATTGCCCATGGAGGTAGTTCTGTTGATTTAGCTATTTTTTCTTTACATTTAGCAGGAATTTCTTCAATTTTAGGAGCTATTAACTTTATTACAACAATTATTAACATACGATTAAATAATTTATCTTTCGATCAAATACCTTTATTTATTTGAGCTGTAGGAATTACAGCATTCTTATTATTACTTTCTCTACCAGTTTTAGCAGGAGCTATTACTATACTTTTAACTGATCGAAATTTAAATACATCTTTTTTTGATCCTGCAGGAGGAGGTGATCCAATTTTAT	RRGCO055-15.COI-5P	395	DS-NGS375A	100	423YV:04424:01660	28.6	BOLD:AAA5643	13997	423YV:01744:06490	1	395	TATAAGTTTTTGATTGTTACCCCCATCTCTAACATTATTAATTTCAAGAAGTATTGTAGAAAATGGAGCAGGAACAGGTTGAACAGTGTACCCCCCACTTTCATCTAATATTGCCCATGGAGGTAGTTCTGTTGATTTAGCTATTTTTTCTTTACATTTAGCAGGAATTTCTTCAATTTTAGGAGCTATTAACTTTATTACAACAATTATTAACATACGATTAAATAATTTATCTTTCGATCAAATACCTTTATTTATTTGAGCTGTAGGAATTACAGCATTCTTATTATTACTTTCCCTACCAGTTTTAGCAGGAGCTATTACTATACTTTTAACTGATCGAAATTTAAATACATCTTTTTTGATCCTGCAGGAGGAGGTGATCCAATTTTATA	nuc	395	0.8	5.1	46.1	100	100	100	NA	NA
32.7	+	0	-10000000	-10000000	654	TATAAGTTTTTGACTCCTCCCCCCTTCTCTAACTCTTTTAATTTCAAGAAGAATTGTAGAAAATGGAGCAGGAACAGGATGAACAGTGTACCCCCCACTTTCATCTAATATTGCTCATGGAGGAAGATCAGTAGACCTTGCTATTTTTTCCCTTCACTTAGCTGGAATTTCTTCTATTTTAGGTGCTATTAATTTTATTACCACAATTATTAATATACGATTAAATAGATTATCTTTCGATCAAATACCATTATTTATTTGAGCAGTAGGAATTACTGCATTTTTTATTATTATTATCATTACCTGTTCTAGCTGGAGCTATTACTATACTTTTAACAGATCGAAATTTAAATACATC-TTTTTTGATCCAGCAGGAGGAGGAGATCCCCATTTTA	TATAAGTTTTTGACTCCTCCCCCCTTCTCTAACTCTTTTAATTTCAAGAAGAATTGTAGAAAATGGAGCAGGAACAGGATGAACAGTGTACCCCCCACTTTCATCTAATATTGCTCATGGAGGAAGATCAGTAGACCTTGCTATTTTTTCCCTTCACTTAGCTGGAATTTCTTCTATTTTAGGTGCTATTAATTTTATTACCACAATTATTAATATACGATTAAATAGATTATCTTTCGATCAAATACCATTATTTATTTGAGCAGTAGGAATTACTGCATTTTT-ATTATTATTATCATTACCTGTTCTAGCTGGAGCTATTACTATACTTTTAACAGATCGAAATTTAAATACATCTTTTTTTGATCCAGCAGGAGGAGGAGACCCC-ATTTTA	RRGCO456-15.COI-5P	393	DS-NGS375A	99.7455470738	423YV:04923:04778	29.1	BOLD:AAA2590	6012	423YV:04418:03263	1	395	TATAAGTTTTTGACTCCTCCCCCCTTCTCTAACTCTTTTAATTTCAAGAAGAATTGTAGAAAATGGAGCAGGAACAGGATGAACAGTGTACCCCCCACTTTCATCTAATATTGCTCATGGAGGAAGATCAGTAGACCTTGCTATTTTTTCCCTTCACTTAGCTGGAATTTCTTCTATTTTAGGTGCTATTAATTTTATTACCACAATTATTAATATACGATTAAATAGATTATCTTTCGATCAAATGCCATTATTTATTTGAGCAGTAGGAATTACTGCATTTTTATTATTATTATCATTACCTGTTCTAGCTGGAGCTATTACTATACTTTTAACAGATCGAAATTTAAATACATCTTTTTTGATCCAGCAGGAGGAGGAGATCCCCATTTTAT	nuc	395	1	5.8	39.2	100	100	100	NA	NA
31.9	+	0	-10000000	-10000000	654	TATAAGTTTTTGACTTTTACCACCTTCTTTAACTTTACTTTTAGTAAGAAGAATAGTAGAAAATGGAGCTGGAACCGGATGAACTGTTTACCCTCCTCTTTCTTCTGTAATTGCACATGGAGGTGCTTCAGTAGATTTAGCAATTTTTTCTCTCCA-TTAGCAGGTATATCTTCTATTCTAGGAGCTGTAAATTTTATTACAACAGTTATTAATATACGATCCACAGGAATTACATATGACCGAATACCTTTATTTGTATGATCAGTTGTAATTACAGCTTTATTATTATTATTATCTTTACCAGTATTAGCTGGAGCTATTACTATATTACTTACAGATCGAAATTTAAATACATCATTTTT-GATCCAGCTGGAGGAGGAGATCCAATTTTATAC	TATAAGTTTTTGACTTTTACCACCTTCTTTAACTTTACTTTTAGTAAGAAGAATAGTAGAAAATGGAGCTGGAACCGGATGAACTGTTTACCCTCCTCTTTCTTCTGTAATTGCACATGGAGGTGCTTCAGTAGATTTAGCAATTTTTTCTCTCCATTTAGCAGGTATATCTTCTATTCTAGGAGCTGTAAATTTTATTACAACAGTTATTAATATACGATCCACAGGAATTACATATGACCGAATACCTTTATTTGTATGATCAGTTGTAATTACAGCTTTATTATTATTATTATCTTTACCAGTATTAGCTGGAGCTATTACTATATTACTTACAGATCGAAATTTAAATACATCATTTTTTGATCCAGCTGGAGGAGGAGATCCAATTTTATAC	RRMFC2065-15.COI-5P	395	DS-NGS375A	100	423YV:00949:02593	27.4	BOLD:AAE0948	14759	423YV:04591:06986	1	395	TCCTCGAGTAAATAATATAAGTTTTTGACTTTTACCACCTTCTTTAACTTTACTTTTAGTAAGAAGAATAGTAGAAAATGGAGCTGGAACCGGATGAACTGTTTGCCCTCCTCTTTCTTCTGTAATTGCACATGGAGGTGCTTCAGTAGATTTAGCAATTTTTTCTCTCCATTTAGCAGGTATATCTTCTATTCTAGGAGCTGTAAATTTTATTACAACAGTTATTAATATACGATCCACAGGAATTACATATGACCGAATACCTTTATTTGTATGATCAGTTGTAATTACAGCTTTATTATTATTATTATCTTTACCAGTATTAGCTGGAGCTATTACTATATTACTTACAGATCGAAATTTAAATACATTCATTTTTGATCCAGCTGGAGGAG	nuc	395	2	8.6	55.4	100	100	100	NA	NA
31.4	+	0	-10000000	-10000000	654	TATAAGATTCTGATTACTACCTCCTTCATTAACTTTACTAATTTCCAGAAGAATTGTAGAAAATGGAGCAGGAACTGGATGAACAGTGTACCCCCCACTTTCATCTAATATTGCTCATGGAGGAAGATCTGTTGATTTAGCTATTTTTTCACTACATTTAGCTGGAATTTCTTCAATTTTAGGTGCAATTAATTTTATTACAACTATTATTAATATACGAATTAATGGATTATCATTCGATCAAATACCTTTATTTGTATGAGCTGTAGGAATTACAGCATTATTACTATTACTTTCTTTACCAGTTTTAGCAGGTGCAATTACAATACTTTTAACTGATCGTAATTTAAATACTTCATTTTTTGATCCAGCAGGTGGAGGTGATCCAATTCTCT	TATAAGATTCTGATTACTACCTCCTTCATTAACTTTACTAATTTCCAGAAGAATTGTAGAAAATGGAGCAGGAACTGGATGAACAGTGTACCCCCCACTTTCATCTAATATTGCTCATGGAGGAAGATCTGTTGATTTAGCTATTTTTTCACTACATTTAGCTGGAATTTCTTCAATTTTAGGTGCAATTAATTTTATTACAACTATTATTAATATACGAATTAATGGATTATCATTCGATCAAATACCTTTATTTGTATGAGCTGTAGGAATTACAGCATTATTACTATTACTTTCTTTACCAGTTTTAGCAGGTGCAATTACAATACTTTTAACTGATCGTAATTTAAATACTTCATTTTTTGATCCAGCAGGTGGAGGTGATCCAATTCTCT	RRGCO276-15.COI-5P	395	DS-NGS375A	100	423YV:00888:02895	30.2	BOLD:AAA5051	4507	423YV:01420:06094	1	395	TATAAGATTCTGATTACTACCTCCTTCATCAACTTTACTAATTTCCAGAAGAATTGTAGAAAATGGAGCAGGAACTGGATGAACAGTGTACCCCCCACTTTCATCTAATATTGCTCATGGAGGAAGATCTGTTGATTTAGCTATTTTTCACTACATTTAGCTGGAATTTCTTCAATTTTAGGTGCAATTAATTTTATTACAACTATTATTAATATACGAATTAATGGATTATCATTCGATCAAATACCTTTATTTGTATGAGCTGTAGGAATTACAGCATTATTACTATTACTTTCTTTACCAGTTTTAGCAGGTGCAATTACAATACTTTTAACTGATCGTAATTTAAATACTTCATTTTTTGATCCAGCAGGTGGAGGTGATCCAATTCTCTA	nuc	395	0.8	1.5	32.7	100	100	100	NA	NA
31.9	+	0	-10000000	-10000000	654	TATAAGTTTTTGACTTTTACCCCCATCTTTAACTTTATTAATCTCAAGAAGAATTGTAGAAA--TGAGCAGGAACTGGGTGAACTGTTTATCCCCCCCTTTCATCTAATATTGCTCATGGTGGTAGTTCTGTTGGTTTAGCTATTTTTTCTTTACATTTTAGCAGGAATCTCTTCAATTTTAGGAGCTATTAATTTTATTACTACAATTATTAATATACGATTAAATAATATGTCATTTGATCAAATACCTTTATTTGTTTGAGCAGTAGGAATTACAGCTTTCTTACTTCTCCTCTCTTTACCTGTTTTAGCAGGTGCTATCACCATACTTTTAACAGATCGAAATTTAAATACATCATTTTTTGACCCTGCTGGAGGAGGAGATCCTATTCTTTT	TATAAGTTTTTGACTTTTACCCCCATCTTTAACTTTATTAATCTCAAGAAGAATTGTAGAAAATGGAGCAGGAACTGGGTGAACTGTTTATCCCCCCCTTTCATCTAATATTGCTCATGGTGGTAGTTCTGTTGATTTAGCTATTTTTTCTTTACA-TTTAGCAGGAATCTCTTCAATTTTAGGAGCTATTAATTTTATTACTACAATTATTAATATACGATTAAATAATATATCATTTGATCAAATACCTTTATTTGTTTGAGCAGTAGGAATTACAGCTTTCTTACTTCTCCTCTCTTTACCTGTTTTAGCAGGTGCTATCACCATACTTTTAACAGATCGAAATTTAAATACATCATTTTTTGACCCTGCTGGAGGAGGAGATCCTATTCTTTA	RRGCO250-15.COI-5P	395	DS-NGS375A	98.9873417722	423YV:03521:03883	29.2	BOLD:AAA6177	15648	423YV:03521:03883	1	395	TATAAGTTTTTGACTTTTACCCCCATCTTTAACTTTATTAATCTCAAGAAGAATTGTAGAAATGAGCAGGAACTGGGTGAACTGTTTATCCCCCCCTTTCATCTAATATTGCTCATGGTGGTAGTTCTGTTGGTTTAGCTATTTTTTCTTTACATTTTAGCAGGAATCTCTTCAATTTTAGGAGCTATTAATTTTATTACTACAATTATTAATATACGATTAAATAATATGTCATTTGATCAAATACCTTTATTTGTTTGAGCAGTAGGAATTACAGCTTTCTTACTTCTCCTCTCTTTACCTGTTTTAGCAGGTGCTATCACCATACTTTTAACAGATCGAAATTTAAATACATCATTTTTTGACCCTGCTGGAGGAGGAGATCCTATTCTTTT	nuc	395	1.3	6.1	36.7	100	100	100	NA	NA
29.1	+	0	-10000000	-10000000	654	TATAAGTTTTTGACTTCTACCACCTTCACTTACTCTTTTAATTTCTAGAAGAATTGTAGAAAATGGAGCAGGAACAGGATGAACTGTTTATCCCCCCCTTTCATCAAATATTGCTCATAGAGGAAGATCAGTAGATTTAGCTATTTTTTCTTTACATTTAGCAGGAATTTCTTCTATTTTAGGAGCAATTAATTTTATTACAACAATTATTAATATACGATTAAATAATTTATCTTTTGACCAAATACCTTTATTTATTTGAGCAGTAGGAATTACTGCTTTCTTATTATTACTTTCTTTACCTGTATTAGCAGGTGCAATTACTATATTATTAACAGATCGAAATTTAAATACATCTTTTTTTGACCCTGCTGGAGGAGGTGATCCAATTTTAT	TATAAGTTTTTGACTTCTACCACCTTCACTTACTCTTTTAATTTCTAGAAGAATTGTAGAAAATGGAGCAGGAACAGGATGAACTGTTTATCCCCCCCTTTCATCAAATATTGCTCATAGAGGAAGATCAGTAGATTTAGCTATTTTTTCTTTACATTTAGCAGGAATTTCTTCTATTTTAGGAGCAATTAATTTTATTACAACAATTATTAATATACGATTAAATAATTTATCTTTTGACCAAATACCTTTATTTATTTGAGCAGTAGGAATTACTGCTTTCTTATTATTACTTTCTTTACCTGTATTAGCAGGTGCAATTACTATATTATTAACAGATCGAAATTTAAATACATCTTTTTTTGACCCTGCTGGAGGAGGTGATCCAATTTTAT	RRGCO649-15.COI-5P	395	DS-NGS375A	100	423YV:04535:01513	27.3	BOLD:AAA4282	13991	423YV:01151:03942	1	395	TATAAGTTTTTGACTTCTACCACCTTCACTTACTCTTTTAATTTCTAGAAGAATTGTAGAAAATGGAGCAGGAACAGGATGAACTGTTTATCCCCCCTTTCATCAAATATTGCTCATAGAGGAAGATCAGTAGATTTAGCTATTTTTTCTTTACATTTAGCAGGAATTTCTTCTATTTTAGGAGCAATTAATTTTATTACAACAATTATTAATATACGATTAAATAATTTATCTTTTGACCAAATACCTTTATTTATTTGAGCAGTAGGAATTACTGCTTTCTTATTGTTACTTTCTTTACCTGTATTAGCAGGTGCAATTACTATATTATTAACAGATCGAAATTTAAATACATCTTTTTTTGACCCTGCTGGAGGAGGTGATCCAATTTTATA	nuc	395	1.5	9.6	54.4	100	100	100	NA	NA
33.2	+	0	-10000000	-10000000	654	TATAAGATTTTGATTATTACCCCCATCACTAATTCTTCTAATTTCAAGAAGTATTGTAGATAATGGAGCCGGTACTGGATGAACGGTTTACCCCCCCCTTTCTTCCAATATTGCTCATAGAGGTAGATCAGTTGATTTAGCAATTTTCTCCCTCCATCTAGCTGGAATCTCATCAATCTTAGGAGCAATTAATTTTATTACGACAATTATCAATATACGACCAAATAATATATCTTTAAATCAAATACCTTTATTTGTGTGAGCTGTAGGAATTACTGCATTACTATTATTACTTTCCTTACCAGTTTTAGCAGGAGCTATTACAATATTACTTACAGATCGAAATTTAAATACCTCATTTTTTGATCCTGCTGGAGGAGGAGATCCTATTTTAT	TATAAGATTTTGATTATTACCCCCATCACTAATTCTTCTAATTTCAAGAAGTATTGTAGATAATGGAGCCGGTACTGGATGAACGGTTTACCCCCCCCTTTCTTCCAATATTGCTCATAGAGGTAGATCAGTTGATTTAGCAATTTTCTCCCTCCATCTAGCTGGAATCTCATCAATCTTAGGAGCAATTAATTTTATTACGACAATTATCAATATACGACCAAATAATATATCTTTAAATCAAATACCTTTATTTGTGTGAGCTGTAGGAATTACTGCATTACTATTATTACTTTCCTTACCAGTTTTAGCAGGAGCTATTACAATATTACTTACAGATCGAAATTTAAATACCTCATTTTTTGATCCTGCTGGAGGAGGAGATCCTATTTTAT	RRGCO701-15.COI-5P	395	DS-NGS375A	100	423YV:02559:07006	31	BOLD:AAB1378	23880	423YV:04339:02836	2	395	TATAAGATTTTGATTATTACCCCCATCACTAATTCTTCTAATTTCAAGAAGTATTGTAGATAATGGAGCCGGTACTGGATGAACGGTTTACCCCCCCCTTTCTTCCAATATTGCTCATAGAGGTAGATCAGTTGATTTAGCAATTTTCTCCCTCCATCTAGCTGGAATCTCATCAATCTTAGGAGCAATTAATTTTATTACGACAATTATCAATATACGACCAAATAATATATCTTTAAATCAAAATACCTTTATTTGTGTGAGCTGTAGGAATTACTGCATTACTATTATTACTTTCCTTACCAGTTTTAGCAGGAGCTATTACAATATTACTTACAGATCGAAATTTAAATACCTCATTTTTTGATCCTGCTGGAGGAGGAGATCCTATTTTA	nuc	395	0.8	1.3	24.1	99.2	100	100	NA	NA
39	NA	NA	NA	NA	NA	NA	NA	NA	NA	NA	NA	423YV:03947:05077	28.8	OTU41	19110	NA	1	395	TATACGATTCTGACTTCTTCCCCCATTCTTTTGACTCCTATTAATAAGAAGAATCGTAAAAAACGGAGCCGGAACAGGATGAACTGCTTACCCACCTCTTTCATCAAATATTGCTCAGAGAGATCCTCCGTTGATTTAGCAATATTTTTTCAGGCTTCACTTACGAGGAATCTCTTCTGTTCTTCGTGAAATTAATTTTATTTCAAACAGTAATTAATATGCAATCAACAGGAATAGCATTGCTCTTGCTTCTCCTTTCTCTGCCGGTCCTTGCTGGAGCAATCACCACACTTTTAACTGACCGAAACCTTAACATATCATTCTTTGACCCTGCAGGAGGAGGAGACCCTATTCTTTACCAACATCTATTTTGATTTTTTGGACACCCTGAAGTT	nuc	395	1	5.6	42.3	99.5	100	100	423YV:00654:04973	99.5
34.4	+	0	-10000000	-10000000	654	TATAAGATTCTGATTACTCCCTCCATCCCTATCTTTATTAATTATAAGAAGAATGATTGAAAGTGGGGCTGGAACAGGTTGGACAGTATATCCCCCTTTATCAGCAAATATTGCTCATAGAGGACCTTCAGTCGATCTGGCAATCTTTAGTCTTCATTTAGCCGGAGTATCATCGATCTTAGGAGCAGTAAATTTTATTTCAACAATTATTAATATACGACCATCAAATATAATATTTGATCAAATACCTTTGTTTGTTTGAGCAGTATTAATTACTGCAATTTTATTATTACTATCACTTCCGGTTCTTGCGGGTGCAATTACTATGTTATTAACAGATCGAAATTTAAATTCATCATTTTT-GACCCAGCGGGAGGTGGAGACCCAATTTTATA	TATAAGATTCTGATTACTCCCTCCATCCCTATCTTTATTAATTATAAGAAGAATGATTGAAAGTGGGGCTGGAACAGGTTGGACAGTATATCCCCCTTTATCAGCAAATATTGCTCATAGAGGACCTTCAGTCGATCTGGCAATCTTTAGTCTTCATTTAGCCGGAGTATCATCGATCTTAGGAGCAGTAAATTTTATTTCAACAATTATTAATATACGACCATCAAATATAATATTTGATCAAATACCTTTGTTTGTTTGAGCAGTATTAATTACTGCAATTTTATTATTACTATCACTTCCGGTTCTTGCGGGTGCAATTACTATGTTATTAACAGATCGAAATTTAAATTCATCATTTTTTGACCCAGCGGGAGGTGGAGACCCAATTTTATA	RRSSA3968-15.COI-5P	395	DS-NGS375A	100	423YV:04086:06215	28.6	BOLD:AAH6661	19141	423YV:05171:01961	2	395	TATAAGATTCTGATTACTCCCTCCATCCCTATCTTTATTAATTATAAGAAGAATGATTGAAAGTGGGGCTGGAACAGGTTGGACAGTATATCCCCCTTTATCAGCAAATATCGCTCATAGAGGACCTTCAGTCGATCTGGCAATCTTTAGTCTTCATTTAGCCGGAGTATCATCGATCTTAGGAGCAGTAAATTTTATTTCAACAATTATTAATATACGACCATCAAATATAATATTTGATCAAATACCTTTGTTTGTTTGAGCAGTATTAATTACTGCAATTTTATTATTACTATCACTTCCGGTTCTTGCGGGTGCAATTACTATGTTATTAACAGATCGAAATTTAAATTCATCATTTTTGACCCAGCGGGAGGTGGAGACCCAATTTTATA	nuc	395	0.3	4.1	47.8	100	100	100	NA	NA
31.4	+	0	-10000000	-10000000	654	TATAAGTTTTTGACTTTTACCCCCATCATTAACTCTTTTAATTTCAAGAAGAATTGTTGAAAATGGAGCTGGTACCGGATGAACAGTTTATCCCCCACTATCATCTAATATCGCACATGGAGGAAGATCTGTTGATCTAGCAATTTTTTCTCTTCATTTAGCTGGAATTTCATCAATTTTAGGTGCAATTAATTTTATTACCACTATTATTAATATAAAAATTAATGGATTATCATT-GATCAAATACCCTTATTTGTTTGAGCAGTTGGAATTACAGCTCTTCTTCTTCTTTTATCTTTACCAGTTCTAGCTGGAGCTATTACTATATTATTAACAGATCGTAACTTAAATACATCTTTTTTTGATCCTGCTGGAGGAGGAGATCCAATTTTATA	TATAAGTTTTTGACTTTTACCCCCATCATTAACTCTTTTAATTTCAAGAAGAATTGTTGAAAATGGAGCTGGTACCGGATGAACAGTTTATCCCCCACTATCATCTAATATCGCACATGGAGGAAGATCTGTTGATCTAGCAATTTTTTCTCTTCATTTAGCTGGAATTTCATCAATTTTAGGTGCAATTAATTTTATTACCACTATTATTAATATAAAAATTAATGGATTATCATTTGATCAAATACCCTTATTTGTTTGAGCAGTTGGAATTACAGCTCTTCTTCTTCTTTTATCTTTACCAGTTCTAGCTGGAGCTATTACTATATTATTAACAGATCGTAACTTAAATACATCTTTTTTTGATCCTGCTGGAGGAGGAGATCCAATTTTATA	RRGCO428-15.COI-5P	395	DS-NGS375A	100	423YV:00110:04013	27.8	BOLD:AAB4321	10272	423YV:01329:06210	1	395	TATAAGTTTTTGACTTTTACCCCCATCATTAACTCTTTTAATTTCAAGAAGAATTGTTGAAAATGGAGCTGGTACCGGATGAACAGTTTATCCCCCACTACTCATCTAATATCGCACATGGAGGAAGATCTGTTGATCTAGCAATTTTTTCTCTTCATTTAGCTGGAATTTCATCAATTTTAGGTGCAATTAATTTTATTACCACTATTATTAATATAAAAATTAATGGATTATCATTGATCAAATACCCTTATTTGTTTGAGCAGTTGGAATTACAGCTCTTCTTCTTCTTTTATCTTTACCAGTTCTAGCTGGAGCTATTACTATATTATTAACAGATCGTAACTTAAATACATCTTTTTTTGATCCTGCTGGAGGAGGAGATCCAATTTTAT	nuc	395	1.3	7.1	51.9	100	100	100	NA	NA
29.9	+	0	-10000000	-10000000	654	TATAAGTTTTTGACTTCTTCCACCTTCTTTAACCTTATTAATTTCAAGAAGAATTGTAGAAAATGGAGCAGGAACAGGATGAACAGTTTACCCCCCACTTTCATCTAATATTGCTCACGGAGGAAGATCAGTAGACTTAGCTATTTTTTCCCTTCATTTAGCTGGAATTTCTTCTATTTTAGGAGCTATTAATTTTATTACTACAATTATTAATATACGATTAAATAGTTTATCTTTTGATCAAATACCTTTATTTATTTGAGCTGTAGGAATTACTGCATTTTTATTATTATTATCATTACCTGTATTAGCAGGAGCTATTACTATACTTTTAACGGATCGAAATTTAAATACATCTTTTTTTGATCCTGCAGGAGGAGGAGATCCAATTTTAT	TATAAGTTTTTGACTTCTTCCACCTTCTTTAACCTTATTAATTTCAAGAAGAATTGTAGAAAATGGAGCAGGAACAGGATGAACAGTTTACCCCCCACTTTCATCTAATATTGCTCACGGAGGAAGATCAGTAGACTTAGCTATTTTTTCCCTTCATTTAGCTGGAATTTCTTCTATTTTAGGAGCTATTAATTTTATTACTACAATTATTAATATACGATTAAATAGTTTATCTTTTGATCAAATACCTTTATTTATTTGAGCTGTAGGAATTACTGCATTTTTATTATTATTATCATTACCTGTATTAGCAGGAGCTATTACTATACTTTTAACGGATCGAAATTTAAATACATCTTTTTTTGATCCTGCAGGAGGAGGAGATCCAATTTTAT	RRMFG2329-15.COI-5P	395	DS-NGS375A	100	423YV:00376:04805	28.1	BOLD:AAA2411	13558	423YV:01039:02893	1	395	TATAAGTTTTTGACTTCTTCCACCTTCTTTTAACCTTATTAATTTCAAGAAGAATTGTAGAAAATGGAGCAGGAACAGGATGAACAGTTTACCCCCCACTTTCATCTAATATTGCTCACGGAGGAAGATCAGTAGACTTAGCTATTTTTTCCCTTCATTTAGCTGGAATTTCTTCTATTTTAGGAGCTATTAATTTTATTACTACAATTATTAATATACGATTAAATAGTTTATCTTTTGATCAAATACCTTTATTTATTTGAGCTGTAGGAATTACTGCATTTTTATTATTATTATCATTACCTGTATTAGCAGGAGCTATTACTATACTTTTAACGGATCGAAATTTAAATTACATCTTTTTTTGATCCTGCAGGAGGAGGAGATCCAATTTT	nuc	395	1.8	7.1	48.6	99	100	100	NA	NA
37.5	+	0	-10000000	-10000000	654	TATAAGATTTTGACTTCTTCCCCCTTCCCTAACCTTGTTATTAATTAGAAGAATTGCTGAAGGAGGGGCAGGAACAGGATGGACCGTTTATCCCCCCTTATCTAGTAATATGGCCCATAGAGGTGCAGCAGTAGATTTAGCAATTTTCTCATTACACTTAGCTGGGGTATCTTCAATCTTAGGAGCAGTTAATTTTATTTCAACAATTATTAATATACGACCTGCTGGAATAACTCCTGAACGAATCCCATTATTTGTCTGATCAGTAGGAATTACTGCATTACTTTTATTATTATCTCTTCCTGTTTTAGCAGGGGCTATTACTATGCTATTAACTGATCGAAACTTTAATACTTCATTCTTTGACCCATCTGGGGGAGGTGATCCAATTCTAT	TATAAGATTTTGACTTCTTCCCCCTTCCCTAACCTTGTTATTAATTAGAAGAATTGCTGAAGGAGGGGCAGGAACAGGATGGACCGTTTATCCCCCCTTATCTAGTAATATGGCCCATAGAGGTGCAGCAGTAGATTTAGCAATTTTCTCATTACACTTAGCTGGGGTATCTTCAATCTTAGGAGCAGTTAATTTTATTTCAACAATTATTAATATACGACCTGCTGGAATAACTCCTGAACGAATCCCATTATTTGTCTGATCAGTAGGAATTACTGCATTACTTTTATTATTATCTCTTCCTGTTTTAGCAGGGGCTATTACTATGCTATTAACTGATCGAAACTTTAATACTTCATTCTTTGACCCATCTGGGGGAGGTGATCCAATTCTAT	RRSSC3214-15.COI-5P	395	DS-NGS375A	100	423YV:01581:03650	27.1	BOLD:AAG2724	4508	423YV:03066:07385	1	395	TATAAGATTTTGACTTCTTCCCCCTTCCCTAACCTTGTTATTAATTAGAAGAATTGCTGAAGGAGGGGCAGGAACAGGATGGACCGTTTATCCCCCCTTATCTAGTAATATGGCCCATAGAGGTGCAGCAGTAGATTTAGCAATTTTCTCATTACACTTTAGCTGGGGTATCTTCAATCTTAGGAGCAGTTTAATTTTATTTCAACAATTATTAATATACGACCTGCTGGAATAACTCCTGAACGAATCCCATTATTTGTCTGATCAGTAGGAATTACTGCATTACTTTTATTATTATCTCTTCCTGTTTTAGCAGGGGCTATTACTATGCTATTAACTGATCGAAACTTTAATACTTCATTCTTTGACCCATCTGGGGGAGGTGATCCAATTCT	nuc	395	1	9.9	57	100	100	100	NA	NA
30.4	+	0	-10000000	-10000000	654	TATAAGATTTTGATTACTCCCTCCTTCATTATTTTTACTAATTTTAAGAAATTTTATTGGAACAGGGGTAGGAACAGGATGAACTTTATACCCTCCTTTATCTTCTATTGTTGGTCATGATTCTCCATCTGTAGATTTAGGAATTTTTTCAATTCATATTGCTGGAATTTCATCAATTATAGGATCAATTAATTTTATCGTTACTATTTTAAATATACACACAAAAACACATTCATTAAATTTTCTTCCTTTATTCACATGATCAATTTTAATTACAGCAATTCTTCTTCTATTGTCACTACCAGTTCTTGCAGGAGCAATTACTATACTTTTGACAGATCGAAACTTAAACACATCTTTTTTCGATCCTGCAGGTGGGGGGGACCCAATTTTAT	TATAAGATTTTGATTACTCCCTCCTTCATTATTTTTACTAATTTTAAGAAATTTTATTGGAACAGGGGTAGGAACAGGATGAACTTTATACCCTCCTTTATCTTCTATTGTTGGTCATGATTCTCCATCTGTAGATTTAGGAATTTTTTCAATTCATATTGCTGGAATTTCATCAATTATAGGATCAATTAATTTTATCGTTACTATTTTAAATATACACACAAAAACACATTCATTAAATTTTCTTCCTTTATTCACATGATCAATTTTAATTACAGCAATTCTTCTTCTATTGTCACTACCAGTTCTTGCAGGAGCAATTACTATACTTTTGACAGATCGAAACTTAAACACATCTTTTTTCGATCCTGCAGGTGGGGGGGACCCAATTTTAT	RRMFC1666-15.COI-5P	395	DS-NGS375A	100	423YV:00865:03812	30.2	BOLD:AAD5593	10170	423YV:01255:02101	1	395	TATAAGATTTTGATTACTCCCTCCTTCATTATTTTTACTAATTTTAAGAAATTTTATTGGAACAGGGGTAGGAACAGGATGAACTTTATACCCTCCTTTATCTTCTATTGTTGGTCATGATTCTCCATCTGTAGATTTAGGAATTTTTTCAATTCATATTGCTGGAATTTCATCAATTATAGGATCAATTAATTTTATCGTTACTATTTTAAATATACACACAAAAACACATTCATTAAATTTTCTACCTTTATTCACATGATCAATTTTAATTACAGCAATTCTTCTTCTATTGTCACTACCAGTTCTTGCAGGAGCAATTACTATACTTTTGACAGATCGAAACTTAAACACATCTTTTTTCGATCCTGCAGGTGGGGGGGACCCAATTTTAT	nuc	395	1.3	3.3	31.1	99.2	100	100	NA	NA
31.9	+	0	-10000000	-10000000	654	TATAAGTTTTTGACTTTTACCCCCATCTTTAACTTTATTAATCTCAAGAAGAATTGTAGAAAATGGAGCAGGAACTGGGTGAACTGTTTATCCCCCCCTTTCATCTAATATTGCTCATGGTGGTAGTTCTGTTGATTTAGCTATTTTTTCTTTACATTTAGCAGGAATCTCTTCAATTTTAGGAGCTATTAATTTTATTACTACAATTATTAATATACGATTAAATAATATATCATTTGATCAAATACCTTTATTTGTTTGAGCAGTAGGAATTACAGCTTTCTTACTTCTCCTCTCTTTACCTGTTTTAGCAGGTGCTATCACCATACTTTTAACAGATCGAAATTTAAATACATCATTTTTTGACCCTGCTGGAGGAGGAGATCCTATTCTTT	TATAAGTTTTTGACTTTTACCCCCATCTTTAACTTTATTAATCTCAAGAAGAATTGTAGAAAATGGAGCAGGAACTGGGTGAACTGTTTATCCCCCCCTTTCATCTAATATTGCTCATGGTGGTAGTTCTGTTGATTTAGCTATTTTTTCTTTACATTTAGCAGGAATCTCTTCAATTTTAGGAGCTATTAATTTTATTACTACAATTATTAATATACGATTAAATAATATATCATTTGATCAAATACCTTTATTTGTTTGAGCAGTAGGAATTACAGCTTTCTTACTTCTCCTCTCTTTACCTGTTTTAGCAGGTGCTATCACCATACTTTTAACAGATCGAAATTTAAATACATCATTTTTTGACCCTGCTGGAGGAGGAGATCCTATTCTTT	RRGCO250-15.COI-5P	395	DS-NGS375A	100	423YV:03270:05954	30.3	BOLD:AAA6177	10173	423YV:00588:00810	1	395	TATAAGTTTTTGACTTTTACCCCCATCTTTAACTTTTATTAATCTCAAGAAGAATTGTAGAAAATGGAGCAGGAACTGGGTGAACTGTTTATCCCCCCCTTTCATCTAATATTGCTCATGGTGGTAGTTCTGTTGATTTAGCTATTTTTCTTTACATTTAGCAGGAATCTCTTCAATTTTAGGAGCTATTAATTTTATTACTACAATTATTAATATACGATTAAATGATATATCATTTGATCAAATACCTTTATTTGTTTGAGCAGTAGGAATTACAGCTTTCTTACTTCTCCTCTCTTTACCTGTTTTAGCAGGTGCTATCACCATACTTTTAACAGATCGAAATTTAAATACATCATTTTTTGACCCTGCTGGAGGAGGAGATCCTATTCTTT	nuc	395	1	2.8	26.8	99.2	100	100	NA	NA
34.4	+	0	-10000000	-10000000	654	TATAAGTTTTTGACTTCTTCCTCCTGCATTAACTCTTTTATTAGTCAGTAGTATAGTCGAAAACGGAGCTGGAACTGGTTGAACAGTTTACCCTCCTTTATCAGCTAATATCGCTCATGGAGGAGCTTCTGTTGATTTAGCTATCTTTTCTCTTCATTTAGCCGGTATTTCCTCAATTTTAGGAGCTGTAAATTTTATTACAACTGTAATTAATATACGATCTACAGGAATTACATTTGATCGTATACCTTTATTTGTTTGATCCGTAGCTATTACTGCACTTTTACTTTTACTTTCACTTCCTGTTTTAGCTGGAGCAATTACTATACTACTTACAGATCGAAATTTAAATACTTCATTTTTTGATCCAGCAGGAGGAGGTGACCCAATTTTAT	TATAAGTTTTTGACTTCTTCCTCCTGCATTAACTCTTTTATTAGTCAGTAGTATAGTCGAAAACGGAGCTGGAACTGGTTGAACAGTTTACCCTCCTTTATCAGCTAATATCGCTCATGGAGGAGCTTCTGTTGATTTAGCTATCTTTTCTCTTCATTTAGCCGGTATTTCCTCAATTTTAGGAGCTGTAAATTTTATTACAACTGTAATTAATATACGATCTACAGGAATTACATTTGATCGTATACCTTTATTTGTTTGATCCGTAGCTATTACTGCACTTTTACTTTTACTTTCACTTCCTGTTTTAGCTGGAGCAATTACTATACTACTTACAGATCGAAATTTAAATACTTCATTTTTTGATCCAGCAGGAGGAGGTGACCCAATTTTAT	RRMFI4070-15.COI-5P	395	DS-NGS375A	100	423YV:02449:00983	27.1	BOLD:AAI5446	10174	423YV:01369:04994	1	395	TATAAGTTTTTGACTTCTTCCTCCTGCATTAACTCTTTTATTAGTCAGAAGTATAGTCGAAAACGGAGCTGGAACTGGTTGAACAGTTTACCCTCCTTTATCAGCTAATATCGCTCATGGAGGAGCTTCTGTTGATTTAGCTATCTTTTCTCTTCATTTAGCCGGTATTTCCTCAATTTTAGGAGCTGTAAATTTTATTACAACTGTAATTAATATACGATCTACAGGAATTACATTTGATCGTATACCTTTATTTGTTTGATCCGTAGCTATTACTGCACTTTTACTTTTACTTTCACTTCCTGTTTTAGCTGGAGCAACTACTATACTACTTACAGATCGAAATTTAAATACTTCATTTTTTGATCCAGCAGGAGGAGGTGACCCAATTTTAT	nuc	395	1	9.4	56.5	100	100	100	NA	NA
30.1	+	0	-10000000	-10000000	654	TATAAGATTTTGATTATTACCCCCATCATTAACTCTTTTAATTTCAAGAAGAATTGTTGAAAATGGAGCAGGAACTGGGTGAACAGTTTATCCCCCCCTTTCATCAAATATTGCTCATGGTGGTAGATCAGTTGATTTAGCAATTTTTTCTTTACATTTAGCAGGAATTTCATCAATTTTAGGAGCTATTAATTTTATTACTACAATTATTAATATACGAGTTAATGGAATATCATTTGATCAAATACCATTATTTGTTTGAGCAGTTGGAATTACTGCTTTACTTTTATTACTTTCTTTACCTGTTTTAGCTGGTGCTATTACTATACTTTTAACTGATCGAAATTTAAATACATCATTTTTTGATCCTGCTGGAGGAGGAGACCCAATTCTTT	TATAAGATTTTGATTATTACCCCCATCATTAACTCTTTTAATTTCAAGAAGAATTGTTGAAAATGGAGCAGGAACTGGGTGAACAGTTTATCCCCCCCTTTCATCAAATATTGCTCATGGTGGTAGATCAGTTGATTTAGCAATTTTTTCTTTACATTTAGCAGGAATTTCATCAATTTTAGGAGCTATTAATTTTATTACTACAATTATTAATATACGAGTTAATGGAATATCATTTGATCAAATACCATTATTTGTTTGAGCAGTTGGAATTACTGCTTTACTTTTATTACTTTCTTTACCTGTTTTAGCTGGTGCTATTACTATACTTTTAACTGATCGAAATTTAAATACATCATTTTTTGATCCTGCTGGAGGAGGAGACCCAATTCTTT	RRGCO709-15.COI-5P	395	DS-NGS375A	100	423YV:01067:04344	31.2	BOLD:AAD7889	19146	423YV:01005:06521	2	395	TATAAGATTTTGATTATTACCCCCATCATTAACTCTTTTAATTTCAAGAAGAATTGTTGAAAATGGAGCAGGAATTGGGTGAACAGTTTATCCCCCCCTTTCATCAAATATTGCTCATGGTGGTAGATCAGTTGATTTAGCAATTTTTTCTTTACATTTAGCAGGAATTTCATCAATTTTAGGAGCTATTAATTTTATTACTACAATTATTAATATACGAGTTAATGGAATATCATTTGATCAAATACCATTATTTGTTTGAGCAGTTGGAATTACTGCTTTACTTTTATTACTTTCTTTACCTGTTTTAGCTGGTGCTATTACTATACTTTTAACTGATCGAAATTTAAATACATCATTTTTTGATCCTGCTGGAGGAGGAGACCCAATTCTTT	nuc	395	0.8	3	21.5	99.5	100	100	NA	NA
30.1	+	0	-10000000	-10000000	654	TATAAGATTCTGATTACTACCTCCTTCATTAACTTTACTAATTTCCAGAAGAATTGTAGAAAATGGAGCAGGAACTGGATGAACAGTGTACCCCCCACTTTCATCTAATATTGCTCATGGAGGAAGATCTGTTGATTTAGCTATTTTTTCACTACATTTAGCTGGAATTTCTTCAATTTTAGGTGCAATTAATTTTATTACAACTATTATTAATATACGAATTAATGGATTATCATT-GATCAAATACCTTTATTTGTTTGAGCTGTAGGAATTACAGCTTTATTATTACTACTATCTTTACCTGTTTTAGCTGGAGCAATTACAATATTATTAACAGATCGAAATTTAAATTACTTCTTTTTTTGATCCATGCTGGAGGAGGAGATCCTATTTTA	TATAAGATTCTGATTACTACCTCCTTCATTAACTTTACTAATTTCCAGAAGAATTGTAGAAAATGGAGCAGGAACTGGATGAACAGTGTACCCCCCACTTTCATCTAATATTGCTCATGGAGGAAGATCTGTTGATTTAGCTATTTTTTCACTACATTTAGCTGGAATTTCTTCAATTTTAGGTGCAATTAATTTTATTACAACTATTATTAATATACGAATTAATGGATTATCATTCGATCAAATACCTTTATTTGTATGAGCTGTAGGAATTACAGCATTATTACTATTACTTTCTTTACCAGTTTTAGCAGGTGCAATTACAATACTTTTAACTGATCGTAATTTAAAT-ACTTCATTTTTTGATCCA-GCAGGTGGAGGTGATCCAATTCTC	RRGCO276-15.COI-5P	393	DS-NGS375A	95.165394402	423YV:03477:04404	27.3	chimera3372	3406	423YV:03477:04404	1	395	TATAAGATTCTGATTACTACCTCCTTCATTAACTTTACTAATTTCCAGAAGAATTGTAGAAAATGGAGCAGGAACTGGATGAACAGTGTACCCCCCACTTTCATCTAATATTGCTCATGGAGGAAGATCTGTTGATTTAGCTATTTTTTCACTACATTTAGCTGGAATTTCTTCAATTTTAGGTGCAATTAATTTTATTACAACTATTATTAATATACGAATTAATGGATTATCATTGATCAAATACCTTTATTTGTTTGAGCTGTAGGAATTACAGCTTTATTATTACTACTATCTTTACCTGTTTTAGCTGGAGCAATTACAATATTATTAACAGATCGAAATTTAAATTACTTCTTTTTTTGATCCATGCTGGAGGAGGAGATCCTATTTTA	nuc	395	1.3	8.9	58.2	100	100	100	NA	NA
38	+	0	-10000000	-10000000	654	TATGAGATTCTGATTACTTCCCCCATCATTAGCATTACTTATTATAAGAAGAATTGTAGAAAGAGGAGCAGGAACAGGATGGACTGTTTATCCTCCCCTATCTGCTAATGTAGCTCACAGGGGATCTTCTGTAGACTTAGCTATTTTTAGACTTCATTTAGCAGGAGTATCATCAATTCTTGGGGCAGTTAATTTTATTTCTACAGTTATTAATATACGACCAACAAAAATAAGACCTGATCAAATACCCCTATTCGTATGAGCAGTATCAATTACTGCCCTTCTTCTTCTTCTTTCCCTCCCTGTTCTAGCAGGAGCTATTACTATACTTCTAACAGACCGAAACATTAATACTTCATTCTTCGATCCAGCTGGGGGAGGAGATCCAATTCTAT	TATGAGATTCTGATTACTTCCCCCATCATTAGCATTACTTATTATAAGAAGAATTGTAGAAAGAGGAGCAGGAACAGGATGGACTGTTTATCCTCCCCTATCTGCTAATGTAGCTCACAGGGGATCTTCTGTAGACTTAGCTATTTTTAGACTTCATTTAGCAGGAGTATCATCAATTCTTGGGGCAGTTAATTTTATTTCTACAGTTATTAATATACGACCAACAAAAATAAGACCTGATCAAATACCCCTATTCGTATGAGCAGTATCAATTACTGCCCTTCTTCTTCTTCTTTCCCTCCCTGTTCTAGCAGGAGCTATTACTATACTTCTAACAGACCGAAACATTAATACTTCATTCTTCGATCCAGCTGGGGGAGGAGATCCAATTCTAT	RRMFI4216-15.COI-5P	395	DS-NGS375A	100	423YV:03581:04649	29.3	BOLD:AAB6702	1242	423YV:02267:03971	1	395	TATGAGATTCTGATTACTTCCCCCATCATTAGCATTACTTATTATAAGAAGAATTGTAGAAAGAGGAGCAGGAACAGGATGGACTGTTTATCCTCCCCTATCTGCTAATGTAGCTCACAGGGGATCTTCTGTAGACTTAGCTATTTTTAGACTTCATTTAGCAGGAGTATCATCAATTCTTGGGGCAGTTAATTTTATTTCTACAGTTATTAATATACGACCAACAAAAATAAGACCTGATCAAATACCCCTATTCGTATGAGCAGTAACAATTACTGCCCTTCTTCTTCTTCTTTCCCTCCCTGTTCTAGCAGGAGCTATTACTATACTTCTAACAGACCGAAACATTTAATACTTCATTCTTCGATCCAGCTGGGGGAGGAGATCCAATTCTA	nuc	395	0.5	4.8	37.5	99.7	100	100	NA	NA
34.9	+	0	-10000000	-10000000	654	TATGAGATCCTGAATATTACCTCCATCTATTACTTTATTGGTATCTAGAAGTTTAGTTGAAACAGGAGCAGGAACAGGTTGAACAGTATACCCCCCACTTTCATCTGGAATTGCTCATGCTGGAGCATCTGTAGATTTAGCAATTTTCTCTTTACATTTAGCTGGAATTTCTTCTATTCTAGGGGCTGTAAATTTTATTACAACTGTAATTAATATACGAGCTTCAGGAATTACTTTTGATCGAATACCATTATTTGTTTGATCAGTAGTTATTACAGCAGTCTTACTTCTTCTTTCTTTTACCTGATTAGCTTGGTGCTATTACAATACTATTAACAGATCGAAATCTTAATACTTCATTCTTTGACCCTGCTGGAGGAGGAGACCCTATTCTT	TATGAGATTCTGAATATTACCTCCATCTATTACTTTATTGGTATCTAGAAGTTTAGTTGAAACAGGAGCAGGAACAGGTTGAACAGTATATCCCCCACTTTCATCTGGAATTGCTCATGCTGGAGCATCTGTAGATTTAGCAATTTTCTCTTTACATTTAGCTGGAATTTCTTCTATTCTAGGGGCTGTAAATTTTATTACAACTGTAATTAATATACGAGCTTCAGGAATTACTTTTGATCGAATACCATTATTTGTTTGATCAGTAGTTATTACAGCAGTCTTACTTCTTCTTTCTTTACCTGTATTAGC-TGGTGCTATTACAATACTATTAACAGATCGAAATCTTAATACTTCATTCTTTGACCCTGCTGGAGGAGGAGACCCTATTCTT	RRMFE3344-15.COI-5P	394	DS-NGS375A	98.2233502538	423YV:01167:02060	28.2	BOLD:AAJ2208	2914	423YV:01167:02060	1	395	TATGAGATCCTGAATATTACCTCCATCTATTACTTTATTGGTATCTAGAAGTTTAGTTGAAACAGGAGCAGGAACAGGTTGAACAGTATACCCCCCACTTTCATCTGGAATTGCTCATGCTGGAGCATCTGTAGATTTAGCAATTTTCTCTTTACATTTAGCTGGAATTTCTTCTATTCTAGGGGCTGTAAATTTTATTACAACTGTAATTAATATACGAGCTTCAGGAATTACTTTTGATCGAATACCATTATTTGTTTGATCAGTAGTTATTACAGCAGTCTTACTTCTTCTTTCTTTTACCTGATTAGCTTGGTGCTATTACAATACTATTAACAGATCGAAATCTTAATACTTCATTCTTTGACCCTGCTGGAGGAGGAGACCCTATTCTT	nuc	395	0.8	7.3	48.4	99.7	100	100	NA	NA
40.5	+	0	-10000000	-10000000	654	TATAAGATTTTGACTTCTGCCCCCATCCCTGAATCTTCTTTTAATTAGAGCCCTAATTGAAAGAGGAACAGGAACTGGTTGAACTGTATACCCGCCCCTTTCCAGTAACCTAGCCCATGCAGGAAGATCAGTTGATATCTCTATTTTCTCCCTTCATTTAGCAGGAATTTCCTCAATTTTAGGGGCAATTAACTTTATTTCTACCACTCTAAATATGCGTAATAATTTAATAACATTAGACCGAATTCCCCTATTCGTATGATCTGTAGCTATTACTGCTCTTCTTTTACTTCTCTCCCTACCTGTATTGGCCGGTGCTATTACCATACTCCTCACTGACCGAAACTTAAATACTTCTTTCTTCGACCCCTCTGGGGGGGGAGACCCTATTTTAT	CATAAGATTTTGACTTCTGCCCCCATCCCTGAATCTTCTTTTAATTAGAGCCCTAATTGAAAGAGGAACAGGAACTGGTTGAACTGTATACCCGCCCCTTTCCAGTAACCTAGCCCATGCAGGAAGATCAGTTGATATCTCTATTTTCTCCCTTCATTTAGCAGGAATTTCCTCAATTTTAGGGGCAATTAACTTTATTTCTACCACTCTAAATATGCGTAATAATTTAATAACATTAGACCGAATTCCCCTATTCGTATGATCTGTAGCTATTACTGCTCTTCTTTTACTTCTCTCCCTACCTGTATTGGCCGGTGCTATTACCATACTCCTCACTGACCGAAACTTAAATACTTCTTTCTTCGACCCCTCTGGGGGGGGAGACCCTATTTTAT	RRGCO774-15.COI-5P	395	DS-NGS375A	99.746835443	423YV:04752:05800	27.8	BOLD:AAH7074	10278	423YV:04976:02679	1	395	TATAAGATTTTGACTTCTGCCCCCATCCCTGAATCTTCTTTTAATTTAGAGCCCTAATTGAAAGAGGAACAGGAACTGGTTGAACTGTATACCCGCCCCTTTCCAGTAACCTAGCCCATGCAGGAAGATCAGTTGATATCTCTATTTTCTCCCTTCATTTAGCAGGAATTTCCTCGATTTTAGGGGCAATTAACTTTATTTCTACCACTCTAAATATGCGTAATAATTTAATAACATTAGACCGAATTCCCCTATTCGTATGATCTGTAGCTATTACTGCTCTTCTTTTACTTCTCTCCCTACCTGTATTGGCCGGTGCTATTACCATACTCCTCACTGACCGAAACTTAAATACTACTTTCTTCGACCCCTCTGGGGGGGGAGACCCTATTTTA	nuc	395	1	6.6	57.2	99.5	100	100	NA	NA
26.3	+	0	-10000000	-10000000	654	TATAAGATTTTGACTTTTACCACCCTCATTATTTTTGCTTATTATAAGAAACATAATAAAAATAGGAGTAGGAACAGGATGAACTTTATACCCACCTTTATCTTCAAATATTGGACATAATTCACCTTCTGTTGATTTATCAATTTTTTCTCTTCATATTGCTGGAATTTCATCCATTATAGGAGCTATTAATTTTATTGTAACAATTTTAAATATACATATTAAAACCCATTCATTAAATTTTTTACCTTTATTTACATGATCTGTTTTAATTACAGCAATTTTACTTTTATTATCTTTACCTGTCTTAGCAGGAGCAATCACTATACTATTAACTGATCGAAATTTAAATACATCTTTTTTTGATCC-ACAGGA-GAGGTGATCCAATTTTTCTA	TATAAGATTTTGACTTTTACCACCCTCATTATTTTTGCTTATTATAAGAAACATAATAAAAATAGGAGTAGGAACAGGATGAACTTTATACCCACCTTTATCTTCAAATATTGGACATAATTCACCTTCTGTTGATTTATCAATTTTTTCTCTTCATATTGCTGGAATTTCATCCATTATAGGAGCTATTAATTTTATTGTAACAATTTTAAATATACATATTAAAACCCATTCATTAAATTTTTTACCTTTATTTACATGATCTGTTTTAATTACAGCAATTTTACTTTTATTATCTTTACCTGTCTTAGCAGGAGCAATCACTATACTATTAACTGATCGAAATTTAAATACATCTTTTTTTGATCCTACAGGAGGAGGTGATCCAATTTTATTT	RRMPC919-15.COI-5P	395	DS-NGS375A	99.2405063291	423YV:04138:06057	30.2	BOLD:AAB7105	9457	423YV:03486:01228	1	392	TATAAGATTTTGACTTTTACCACCCTCATTATTTTTGCTTATTATAAGAAACATAATAAAAATAGGAGTAGGAACAGGATGAACTTTATACCCACCTTTATCTTCAAATATTGGACATAATTCACCTTCTGTTGATTTATCAATTTTTTCTCTTCATATTGCTGGAATTTCATCCATTATAGGAGCTATTAATTTTATTGTAACAATTTTAAATATACATATTAAAACCCATTCATTAAATTTTTTACCTTTATTTACATGATCTGTTTTAATTACAGCAATTTTACTTTTATTATCTTTACCTGTCTTAGCAGGAGCAATCACTATACTATTAACTGATCGAAATTTAAATACATCTTTTTTTGATCCACAGGAGAGGTGATCCAATTTTT	nuc	392	1.3	3.8	32.4	100	100	100	NA	NA
32.2	+	0	-10000000	-10000000	654	TATAAGTTTTTGACTCCTCCCCCCTTCTCTAACTCTTTTAATTTCAAGAAGAATTGTAGAAAATGGAGCAGGAACAGGATGAACAGTGTACCCCCCACTTTCATCTAATATTGCTCATGGAGGAAGATCAGTAGACCTTGCTATTTTTTCCCTTCACTTAGCTGGAATTTCTTCTATTTTAGGTGCTATTAATTTTATTACCACAATTATTAATATACGATTAAATAGATTATCTTTCGATCAAATACCATTATTTATTTGAGCAGTAGGAATTACTGCATTTTTATTATTATTATCATTACCTGTTCTAGCTGGAGCTATTACTATACTTTTAACAGATCGAAATTTAAATACATCTTTTTTTGATCCAGCAGGAGGAGGAGACCCCATTTTAT	TATAAGTTTTTGACTCCTCCCCCCTTCTCTAACTCTTTTAATTTCAAGAAGAATTGTAGAAAATGGAGCAGGAACAGGATGAACAGTGTACCCCCCACTTTCATCTAATATTGCTCATGGAGGAAGATCAGTAGACCTTGCTATTTTTTCCCTTCACTTAGCTGGAATTTCTTCTATTTTAGGTGCTATTAATTTTATTACCACAATTATTAATATACGATTAAATAGATTATCTTTCGATCAAATACCATTATTTATTTGAGCAGTAGGAATTACTGCATTTTTATTATTATTATCATTACCTGTTCTAGCTGGAGCTATTACTATACTTTTAACAGATCGAAATTTAAATACATCTTTTTTTGATCCAGCAGGAGGAGGAGACCCCATTTTAT	RRGCO456-15.COI-5P	395	DS-NGS375A	100	423YV:00181:04041	28.8	BOLD:AAA2590	10171	423YV:03404:06483	1	395	ATAAGTTTTTGACTCCTCCCCCCTTCTCTAACTCTTTTTAATTTCAAGAAGAATTGTAGAAAATGGAGCAGGAACAGGATGAACAGTGTACCCCCCACTTTCATCTAATATTGCTCATGGAGAAAGATCAGTAGACCTTGCTATTTTTTCCCTTCACTTAGCTGGAATTTCTTCTATTTTAGGTGCTATTAATTTTATTACCACAATTATTAATATACGATTAAATAGATTATCTTTCGATCAAATACCATTATTTATTTGAGCAGTAGGAATTACTGCATTTTTATTATTATTATCATTACCTGTTTCTAGCTGGAGCTATTACTATACTTTTAACAGATCGAAATTTAAATACATCTTTTTTTGATCCAGCAGGAGGAGGAGACCCCATTTTA	nuc	395	2.3	4.6	43.5	100	100	100	NA	NA
40.3	+	0	-10000000	-10000000	654	TATAAGA-TCTGGCTATTACCACCTTCATTAAGACTTTTACTAATAAGAAGAATTGTAGAAAACGGAGCAGGAACAGGATGAACTGTGTACCCACCACTATCATCTAATATTGCCCACAGAGGTTCCTCTGTAGACCTTGCAATTTTTAGTCTTCATT-GGCTGGTATCTCATCAATTCTAGGAGCAGTAAACTTCATCTCAACAGTAATCAATATACGATCAACAGGTATCACATTTGACCGCATACCCCTATTTGTGTGAGCAGTAGCAATTACTGCTCTTCTCCTGCTGCTATCACTTCCAGTTCTAGCAGGAGCAATCACAATACTTTTAACAGATCGAAATCTAAATACCTCCTTCTTTGATCCAGCAGGAGGAGGAGACCCAATCCAATAC	CATAAGATTCTGGCTATTACCACCTTCATTAAGACTTTTACTAATAAGAAGAATTGTAGAAAACGGAGCAGGAACAGGATGAACTGTGTACCCACCACTATCATCTAATATTGCCCACAGAGGTTCCTCTGTAGACCTTGCAATTTTTAGTCTTCATTTAGCTGGTATCTCATCAATTCTAGGAGCAGTAAACTTCATCTCAACAGTAATCAATATACGATCAACAGGTATCACATTTGACCGCATACCCCTATTTGTGTGAGCAGTAGCAATTACTGCTCTTCTCCTGCTGCTATCACTTCCAGTTCTAGCAGGAGCAATCACAATACTTTTAACAGATCGAAATCTAAATACCTCCTTCTTTGATCCAGCAGGAGGAGGAGACCCAATCCTATAC	RRMFC1998-15.COI-5P	395	DS-NGS375A	99.2405063291	423YV:02077:00345	26.8	BOLD:AAU7141	12430	423YV:02077:00345	1	395	TATAAGATCTGGCTATTACCACCTTCATTAAGACTTTTACTAATAAGAAGAATTGTAGAAAACGGAGCAGGAACAGGATGAACTGTGTACCCACCACTATCATCTAATATTGCCCACAGAGGTTCCTCTGTAGACCTTGCAATTTTTAGTCTTCATTGGCTGGTATCTCATCAATTCTAGGAGCAGTAAACTTCATCTCAACAGTAATCAATATACGATCAACAGGTATCACATTTGACCGCATACCCCTATTTGTGTGAGCAGTAGCAATTACTGCTCTTCTCCTGCTGCTATCACTTCCAGTTCTAGCAGGAGCAATCACAATACTTTTAACAGATCGAAATCTAAATACCTCCTTCTTTGATCCAGCAGGAGGAGGAGACCCAATCCAATAC	nuc	395	1.3	9.1	65.8	99.7	100	100	NA	NA
30.6	+	0	-10000000	-10000000	654	TATAAGATTTTGATTACTCCCTCCTTCATTATTTTTACTAATTTTAAGAAATTTTATTGGAACAGGGGTAGGAACAGGATGAACTTTATACCCTCCTTTATCTTCTATTGTTGGTCATGATTCTCCATCTGTAGATTTAGGAATTTTTTCAATTCATATTGCTGGAATTTCATCAATTATAGGATCAATTAATTTTATCGTTACTATTTTAAATATACACACAAAAACACATTCATTAAATTTTCTTCCTTTATTCACATGATCAATTTTAATTACAGCAATTCTTCTTCTATTGTCACTACCAGTTCTTGCAGGAGCAATTACTATACTTTTGACAGATCGAAACTTAAACACATCTTTTTTCGATCCTGCAGGTGGGGGGGACCCAATTTTAT	TATAAGATTTTGATTACTCCCTCCTTCATTATTTTTACTAATTTTAAGAAATTTTATTGGAACAGGGGTAGGAACAGGATGAACTTTATACCCTCCTTTATCTTCTATTGTTGGTCATGATTCTCCATCTGTAGATTTAGGAATTTTTTCAATTCATATTGCTGGAATTTCATCAATTATAGGATCAATTAATTTTATCGTTACTATTTTAAATATACACACAAAAACACATTCATTAAATTTTCTTCCTTTATTCACATGATCAATTTTAATTACAGCAATTCTTCTTCTATTGTCACTACCAGTTCTTGCAGGAGCAATTACTATACTTTTGACAGATCGAAACTTAAACACATCTTTTTTCGATCCTGCAGGTGGGGGGGACCCAATTTTAT	RRMFC1666-15.COI-5P	395	DS-NGS375A	100	423YV:04889:05044	27.6	BOLD:AAD5593	10170	423YV:01255:02101	1	395	TCCTCGAATAAATAATATAAGATTTTGATTACTCCCTCCTTCATTATTTTTACTAATTTTAAGAAATTTTATTGGAACAGGGGTAGGAACAGGATGAACTTTATACCCTCCTTTATCTTCTATTGTTGGTCATGATTCTCCATCTGTAGATTTAGGAATTTTTTCAATTCATATTGCTGGAATTTCATCAATATAGGATCAATTAATTTTATCGTTACTATTTTAAATATACACACAAAAACACATTCATTAAATTTTCTTCCTTTATTCACATGATCAATTTTAATTACAGCAATTCTTCTTCTATTGTCACTACCAGTTCTTGCAGGAGCAATTACTATACTTTGACAGATCGAAACTTAAACACATCTTTTTCGATCCTGCAGGTGGGGGGG	nuc	395	1.8	6.3	54.7	99.7	100	100	NA	NA
32.4	+	0	-10000000	-10000000	654	TATAAGTTTTTGACTTCTTCCCCCCTCTTTAACTCTACTTATTTCAAGTAGAATTGTAGAAAATGGAGCAGGAACAGGATGAACTGTGTACCCCCCACTTTCATCTAATATTGCCCATGGAGGTAGATCAGTAGATTTAGCTATTTTCTCCCTTCATTTAGCCGGTATTTCTTCAATTTTAGGAGCTATTAATTTTATTACCACTATTATTAATATACGACTTAATAGTATATCATTTGATCAAATACCTCTTTTTGTTTGAGCTGTTGGTATTACAGCTTTTCTTTTATTATTATCTCTACCTGTTTTAGCTGGAGCAATTACTATATTATTAACAGATCGTAACTTAAATACTTCATTTTTTGACCCTGCTGGAGGAGGAGATCCAATTTTAT	TATAAGTTTTTGACTTCTTCCCCCCTCTTTAACTCTACTTATTTCAAGTAGAATTGTAGAAAATGGAGCAGGAACAGGATGAACTGTGTACCCCCCACTTTCATCTAATATTGCCCATGGAGGTAGATCAGTAGATTTAGCTATTTTCTCCCTTCATTTAGCCGGTATTTCTTCAATTTTAGGAGCTATTAATTTTATTACCACTATTATTAATATACGACTTAATAGTATATCATTTGATCAAATACCTCTTTTTGTTTGAGCTGTTGGTATTACAGCTTTTCTTTTATTATTATCTCTACCTGTTTTAGCTGGAGCAATTACTATATTATTAACAGATCGTAACTTAAATACTTCATTTTTTGACCCTGCTGGAGGAGGAGATCCAATTTTAT	RRGCO236-15.COI-5P	395	DS-NGS375A	100	423YV:03652:03396	29.5	BOLD:AAA5417	10175	423YV:03521:06814	1	395	TATAAGTTTTTGACTTCTTCCCCCCTCTTTAACTCTACTTATTTCAAGTAGAATTGTAGAAAATGGAGCAGGAACAGGATGAACTGTGTACCCCCCACTTTCATCTAATATTGCCCATGGAGGTAGATCAGTAGATTTAGCTATTTTCTCCCTTCATTTAGCCGGTATTTCTTCAATTTTAGGAGCTATTAATTTTATTACCACTATTATTAATATACGACTTAATAGTATATCATTTGATCAAATACCTCTTTTTTGTTTGAGCTGTTGGTATTACAGCTTTTCTTTTATTATTATCTTTACCTGTTTTAGCTGGAGCAATTACTATATTATTAACAGATCGTAACTTAAATACTTCATTTTTGACCCTGCTGGAGGAGGAGATCCAATTTTAT	nuc	395	1.3	4.8	36.7	100	100	100	NA	NA
32.7	+	0	-10000000	-10000000	654	TATAAGTTTTTGACTCCTCCCCCCTTCTCTAACTCTTTTAATTTCAAGAAGAATTGTAGAAAATGGAGCAGGAACAGGATGAACAGTGTACCCCCCACTTTCATCTAATATTGCTCATGGAGGAAGATCAGTAGACCTTGCTATTTTTTCCCTTCACTTAGCTGGAATTTCTTCTATTTTAGGTGCTATTAATTTTATTACCACAATTATTAATATACGATTAAATAGATTATCTTTCGATCAAATACCATTATTTATTTGAGCAGTAGGAATTACTGCATTTTTTATTATATTATCATTACCTGTTCTAGCTGGAGCTATTACTATACTTTTAACAGATCGAAATTTAAATACATCTTTTTTTGATCCAGCAGGAGGAGGAGACCCCATTTTAT	TATAAGTTTTTGACTCCTCCCCCCTTCTCTAACTCTTTTAATTTCAAGAAGAATTGTAGAAAATGGAGCAGGAACAGGATGAACAGTGTACCCCCCACTTTCATCTAATATTGCTCATGGAGGAAGATCAGTAGACCTTGCTATTTTTTCCCTTCACTTAGCTGGAATTTCTTCTATTTTAGGTGCTATTAATTTTATTACCACAATTATTAATATACGATTAAATAGATTATCTTTCGATCAAATACCATTATTTATTTGAGCAGTAGGAATTACTGCATTTTTATTATTATTATCATTACCTGTTCTAGCTGGAGCTATTACTATACTTTTAACAGATCGAAATTTAAATACATCTTTTTTTGATCCAGCAGGAGGAGGAGACCCCATTTTAT	RRGCO456-15.COI-5P	395	DS-NGS375A	98.9873417722	423YV:03798:04495	30.2	BOLD:AAA2590	20936	423YV:04141:03234	1	395	TATAAGTTTTTGACTCCTCCCCCCTTCTCTAACTCTTTTAATTTCAAGAAGAATTGTAGAAAATGGAGCAGGAACAGGATGAACAGTGTACCCCCCACTTTCATCTAATATTGCTCATGGAGGAAGATCAGTAGACCTTGCTATTTTTTCCCTTCACTTAGCTGGGATTTCTTCTATTTTAGGTGCTATTAATTTTATTACCACAATTATTAATATACGATTAAATAGATTATCTTTCGATCAAATACCATTATTTATTTGAGCAGTAGGAATTACTGCATTTTTATTATATTATCATTACCTGTTCTAGCTGGAGCTATTACTATACTTTTAACAGATCGAAATTTAAATACATCTTTTTTGATCCAGCAGGAGGAGGAGACCCCATTTTATAT	nuc	395	1.3	3.8	30.9	100	100	100	NA	NA
30.4	+	0	-10000000	-10000000	654	TATAAGATTTTGAATACTTCCACCTTCTTTAACTCTATTAATTTCAAGAAGAATCGTAGAAAATGGAGCTGGAACTGGATGAACTGTGTACCCCCCCCTTTCATCTAATATTGCTCATGGAGGAAGCTCTGTAGATCTTGCTATTTTTTCATTACATTTAGCTGGAATTTCATCAATTTTAGGAGCTATTAATTTTATTACTACAATCATTAATATACGATTAAATAATATAATATTTGATCAAATACCTTTATTTGTTTGAGCAGTAGGAATTACAGCTTTTTTATTATTACTTTCATTACCTGTTCTAGCAGGGGCTATTACTATACTTCTTACAGATCGAAATTTAAATACATCATTTTTTGATCCTGCTGGAGGAGGAGATCCAATTTTAT	TATAAGATTTTGAATACTTCCACCTTCTTTAACTCTATTAATTTCAAGAAGAATCGTAGAAAATGGAGCTGGAACTGGATGAACTGTGTACCCCCCCCTTTCATCTAATATTGCTCATGGAGGAAGCTCTGTAGATCTTGCTATTTTTTCATTACATTTAGCTGGAATTTCATCAATTTTAGGAGCTATTAATTTTATTACTACAATCATTAATATACGATTAAATAATATAATATTTGATCAAATACCTTTATTTGTTTGAGCAGTAGGAATTACAGCTTTTTTATTATTACTTTCATTACCTGTTCTAGCAGGGGCTATTACTATACTTCTTACAGATCGAAATTTAAATACATCATTTTTTGATCCTGCTGGAGGAGGAGATCCAATTTTAT	RRGCO251-15.COI-5P	395	DS-NGS375A	100	423YV:03459:01802	29.1	BOLD:AAA3083	22378	423YV:03056:05770	1	395	TATAAGATTTTGAATACTTCCACCTTCTTTAACTCTATTAATTTCAAGAAGAATCGTAGAAAATGGAGCTGGAACTGGATGAACTGTGTACCCCCCCTTTCATCTAATATTGCTCATGGAGGAAGCTCTGTAGATCTTGCTATTTTTTCATTACATTTAGCTGGAATTTCATCAATTTTAGGAGCTATTAATTTTATTACTACAATCATTAATATACGATTAAATAATATAATATTTGATCAAATACCTTTATTTGTTTGAGCAGTAGGAATTACAGCTTTTTTATTATACTTTCATTACCTGTTCTAGCAGGGGCTATTACTATACTTCTTACAGATCGAAATTTAAATACATCATTTTTTGATCCTGCTGGAGGAGGAGATCCAATTTTATAT	nuc	395	1	4.8	40.5	100	100	100	NA	NA
31.6	+	0	-10000000	-10000000	654	TATAAGTTTTTGACTCCTCCCCCCTTCTCTAACTCTTTTAATTTCAAGAAGAATTGTAGAAAATGGAGCAGGAACAGGATGAACAGTGTACCCCCCACTTTCATCTAATATTGCTCATGGAGGAAGATCAGTAGACCTTGCTATTTTTTCCCTTCACTTAGCTGGAATTTCTTCTATTTTAGGTGCTATTAATTTTATTACCACAATTATTAATATACGATTAAATAGATTATCTTTCGATCAAATACCATTATTTATTTGAGCAGTAGGAATTACTGCATTTTTATTAT-ATTATCATTACCTGTTCTAGCTGGAGCTATTACTATACTTTTAACAGATCGAAATTTAAATACATCATTTTTTGATCCAATAGGAGGTAGTGACCCAATTCTATA	TATAAGTTTTTGACTCCTCCCCCCTTCTCTAACTCTTTTAATTTCAAGAAGAATTGTAGAAAATGGAGCAGGAACAGGATGAACAGTGTACCCCCCACTTTCATCTAATATTGCTCATGGAGGAAGATCAGTAGACCTTGCTATTTTTTCCCTTCACTTAGCTGGAATTTCTTCTATTTTAGGTGCTATTAATTTTATTACCACAATTATTAATATACGATTAAATAGATTATCTTTCGATCAAATACCATTATTTATTTGAGCAGTAGGAATTACTGCATTTTTATTATTATTATCATTACCTGTTCTAGCTGGAGCTATTACTATACTTTTAACAGATCGAAATTTAAATACATCTTTTTTTGATCCAGCAGGAGGAGGAGACCCCATTTTATA	RRGCO456-15.COI-5P	395	DS-NGS375A	97.9746835443	423YV:03294:02817	28.8	BOLD:AAA2590	13690	423YV:03294:02817	1	395	TATAAGTTTTTGACTCCTCCCCCCTTCTCTAACTCTTTTAATTTCAAGAAGAATTGTAGAAAATGGAGCAGGAACAGGATGAACAGTGTACCCCCCACTTTCATCTAATATTGCTCATGGAGGAAGATCAGTAGACCTTGCTATTTTTTCCCTTCACTTAGCTGGAATTTCTTCTATTTTAGGTGCTATTAATTTTATTACCACAATTATTAATATACGATTAAATAGATTATCTTTCGATCAAATACCATTATTTATTTGAGCAGTAGGAATTACTGCATTTTTATTATATTATCATTACCTGTTCTAGCTGGAGCTATTACTATACTTTTAACAGATCGAAATTTAAATACATCATTTTTTGATCCAATAGGAGGTAGTGACCCAATTCTATA	nuc	395	1.8	6.8	41.8	99.7	100	100	NA	NA
30.9	+	0	-10000000	-10000000	654	TATAAGATTTTGATTATTACCTCCTTCTTTAACCCTTTTAATTTCTAGAAGAATTGTAGAAAATGGAGCAGGAACTGGATGAACTGTGTACCCCCCACTTTCATCTAATATTGCTCACAGTGGGAGATCCGTTGATTTAGCTATTTTTTCTTTTACATTTAGCTGGTATTTCTTCAATTTTAGGAGCTATTAATTTTATTACAACAATTATTAATATACGAATTAATGGATTATCA-TTGATCAAATACCTTTATTTGTTTGATCTGTAGGAATTACAGCTTTACTTTTACTTTTATCACTCCCTGTTTTTAGCTGGAGCAATTACTATACTTTTAACAGATCGAAATTTAAATACTTCTTTTTTTGATCCTGCTGGTGGAGGTGACCCTATCTTA	TATAAGATTTTGATTATTACCTCCTTCTTTAACCCTTTTAATTTCTAGAAGAATTGTAGAAAATGGAGCAGGAACTGGATGAACTGTGTACCCCCCACTTTCATCTAATATTGCTCACAGTGGGAGATCCGTTGATTTAGCTATTTTTTCTTT-ACATTTAGCTGGTATTTCTTCAATTTTAGGAGCTATTAATTTTATTACAACAATTATTAATATACGAATTAATGGATTATCATTTGATCAAATACCTTTATTTGTTTGATCTGTAGGAATTACAGCTTTACTTTTACTTTTATCACTCCCTG-TTTTAGCTGGAGCAATTACTATACTTTTAACAGATCGAAATTTAAATACTTCTTTTTTTGATCCTGCTGGTGGAGGTGACCCTATCTTA	RRGCO547-15.COI-5P	393	DS-NGS375A	100	423YV:01685:05443	27.1	BOLD:ACE5422	24709	423YV:01685:05443	1	395	TATAAGATTTTGATTATTACCTCCTTCTTTAACCCTTTTAATTTCTAGAAGAATTGTAGAAAATGGAGCAGGAACTGGATGAACTGTGTACCCCCCACTTTCATCTAATATTGCTCACAGTGGGAGATCCGTTGATTTAGCTATTTTTTCTTTTACATTTAGCTGGTATTTCTTCAATTTTAGGAGCTATTAATTTTATTACAACAATTATTAATATACGAATTAATGGATTATCATTGATCAAATACCTTTATTTGTTTGATCTGTAGGAATTACAGCTTTACTTTTACTTTTATCACTCCCTGTTTTTAGCTGGAGCAATTACTATACTTTTAACAGATCGAAATTTAAATACTTCTTTTTTTGATCCTGCTGGTGGAGGTGACCCTATCTTA	nuc	395	2	8.6	57.7	100	100	100	NA	NA
30.6	+	0	-10000000	-10000000	654	TATAAGTTTTTGACTTCTTCCCCCCTCATTAACTTTATTAATTTCGAGAAGAATTGTAGAAAATGGAGCAGGAACAGGATGAACAGTTTTACCCCCCACTTTCATCTAATATTGCTCATGGAGGAAGATCAGTAGATTTAGCTATTTTTTCCCTTCATTTAGCTGGAATTTCTTCAATTTTAGGTGCTATTAATTTTATTACTACAATTATTAATATACGATTAAATAGCTTATCTTTCGATCAAATACCTTTATTTATTTGAGCTGTAGGAATTACTGCATTTTTATTATTATTATCTTTACCTGTTTTAGCTGGAGCTATTACGATACTTTTAACAGATCGAAATTTAAATACATCATTTTT--GACCTGCAGGGGGAGGAGATCCTATTTTATA	TATAAGTTTTTGACTTCTTCCCCCCTCATTAACTTTATTAATTTCGAGAAGAATTGTAGAAAATGGAGCAGGAACAGGATGAACAG-TTTACCCCCCACTTTCATCTAATATTGCTCATGGAGGAAGATCAGTAGATTTAGCTATTTTTTCTCTTCATTTAGCTGGAATTTCTTCAATTTTAGGTGCTATTAATTTTATTACTACAATTATTAATATACGATTAAATAGCTTATCTTTCGATCAAATACCTTTATTTATTTGAGCTGTAGGAATTACTGCATTTTTATTATTATTATCTTTACCTGTTTTAGCTGGAGCTATTACGATACTTTTAACAGATCGAAATTTAAATACATCATTTTTTGACCCTGCAGGGGGAGGAGATCCTATTTTATA	RRGCO465-15.COI-5P	395	DS-NGS375A	99.2405063291	423YV:04547:04853	28.1	BOLD:AAA3073	674	423YV:04547:04853	1	395	TATAAGTTTTTGACTTCTTCCCCCCTCATTAACTTTATTAATTTCGAGAAGAATTGTAGAAAATGGAGCAGGAACAGGATGAACAGTTTTACCCCCCACTTTCATCTAATATTGCTCATGGAGGAAGATCAGTAGATTTAGCTATTTTTTCCCTTCATTTAGCTGGAATTTCTTCAATTTTAGGTGCTATTAATTTTATTACTACAATTATTAATATACGATTAAATAGCTTATCTTTCGATCAAATACCTTTATTTATTTGAGCTGTAGGAATTACTGCATTTTTATTATTATTATCTTTACCTGTTTTAGCTGGAGCTATTACGATACTTTTAACAGATCGAAATTTAAATACATCATTTTTGACCTGCAGGGGGAGGAGATCCTATTTTATA	nuc	395	2.5	8.9	47.8	99.7	100	100	NA	NA
30.1	+	0	-10000000	-10000000	654	TATAAGTTTTTGACTTCTTCCACCTTCTTTAACCTTATTAATTTCAAGAAGAATTGTAGAAAATGGAGCAGGAACAGGATGAACAGTTTACCCCCCACTTTCATCTAATATTGCTCACGGAGGAAGATCAGTAGACTTAGCTATTTTTTCCCTTCATTTAGCTGGAATTTCTTCTATTTTAGGAGCTATTAATTTTATTACTACAATTATTAATATACGATTAAATAGTTTATCTTTTGATCAAATACCTTTATTTATTTGAGCTGTAGGAATTACTGCATTTTTATTATTATTATCATTACCTGTATTAGCAGGAGCTATTACTATACTTTTAACGGATCGAAATTTAAATACATCTTTTTTTGATCCTGCAGGAGGAGGAGATCCAATTTTAT	TATAAGTTTTTGACTTCTTCCACCTTCTTTAACCTTATTAATTTCAAGAAGAATTGTAGAAAATGGAGCAGGAACAGGATGAACAGTTTACCCCCCACTTTCATCTAATATTGCTCACGGAGGAAGATCAGTAGACTTAGCTATTTTTTCCCTTCATTTAGCTGGAATTTCTTCTATTTTAGGAGCTATTAATTTTATTACTACAATTATTAATATACGATTAAATAGTTTATCTTTTGATCAAATACCTTTATTTATTTGAGCTGTAGGAATTACTGCATTTTTATTATTATTATCATTACCTGTATTAGCAGGAGCTATTACTATACTTTTAACGGATCGAAATTTAAATACATCTTTTTTTGATCCTGCAGGAGGAGGAGATCCAATTTTAT	RRMFG2329-15.COI-5P	395	DS-NGS375A	100	423YV:04492:05925	27.7	BOLD:AAA2411	13558	423YV:01039:02893	1	395	TATAAGTTTTTGACTTCTTCCACCTTCTTTAACCTTATTAATTTCAAGAAGAATTGTAGAAAATGGAGCAGGAACAGGATGAACGGTTTACCCCCCACTTTCATCTAATATTGCTCACGGAGGAAGATCAGTAGACTTAGCTATTTTTTTCCCTTCATTTAGCTGGAATTTCTTCTATTTTAGGAGCTATTAATTTTATTACTACAATTATTAATATACGATTAAATAGTTTATCTTTTGATCAAATACCTTTATTTATTTGAGCTGTAGGAATTACTGCATTTTTATTATTATTATCATTACCTGTATTAGCAGGAGCTATTACTATACTTTTAACGGATCGAAATTTAAATACATCTTTTTTTGATCCTGCAGGAGGAGGAGATCCAATTTTA	nuc	395	1.3	9.9	49.6	100	100	100	NA	NA
33.2	+	0	-10000000	-10000000	654	TATAAGTTTTTGACTTCTTCCCCCCTCTTTAACTCTACTTATTTCAAGTAGAATTGTAGAAAATGGAGCAGGAACAGGATGAACTGTGTACCCCCCACTTTCATCTAATATTGCCCATGGAGGTAGATCAGTAGATTTAGCTATTTTCTCCCTTCATTTAGCCGGTATTTCTTCAATTTTAGGAGCTATTAATTTTATTACCACTATTATTAATATACGACTTAATAGTATATCATTTGATCAAATACCTCTTTTTGTTTGAGCTGTTGGTATTACAGCTTTTCTTTTATTATTATCTCTACCTGTTTTAGCTGGAGCAATTACTATATTATTAACAGATCGTAACTTAAATACTTCATTTTTTGACCCTGCTGGAGGAGGAGATCCAATTTTAT	TATAAGTTTTTGACTTCTTCCCCCCTCTTTAACTCTACTTATTTCAAGTAGAATTGTAGAAAATGGAGCAGGAACAGGATGAACTGTGTACCCCCCACTTTCATCTAATATTGCCCATGGAGGTAGATCAGTAGATTTAGCTATTTTCTCCCTTCATTTAGCCGGTATTTCTTCAATTTTAGGAGCTATTAATTTTATTACCACTATTATTAATATACGACTTAATAGTATATCATTTGATCAAATACCTCTTTTTGTTTGAGCTGTTGGTATTACAGCTTTTCTTTTATTATTATCTCTACCTGTTTTAGCTGGAGCAATTACTATATTATTAACAGATCGTAACTTAAATACTTCATTTTTTGACCCTGCTGGAGGAGGAGATCCAATTTTAT	RRGCO236-15.COI-5P	395	DS-NGS375A	100	423YV:02685:06258	31.3	BOLD:AAA5417	10175	423YV:03521:06814	1	395	TATAAGTTTTTGACTTCTTCCCCCCTCTTTAACTCTACTTATTTCAAGTAGAATTGTAGAAGATGGAGCAGGAACAGGATGAACTGTGTACCCCCCACTTTCATCTAATATTGCCCATGGAGGTAGATCAGTAGATTTTAGCTATTTTCTCCCTTCATTTAGCCGGTATTTCTTCAATTTTAGGAGCTATTAATTTTATTACCACTATTATTAATATACGACTTAATAGTATATCATTTGATCAAATACCTCTTTTTGTTTGAGCTGTTGGTATTACAGCTTTCCTTTTATTATTATCTCTACCTGTTTTAGCTGGAGCAATTACTATATTATTAACAGATCGTAACTTAAATACTTCATTTTTTGACCCTGCTGGAGGAGGAGATCCAATTTTA	nuc	395	0.8	1.5	20	100	100	100	NA	NA
30.4	+	0	-10000000	-10000000	654	TATAAGATTTTGACTTTTACCCCCCGCTTTAATTCTATTATTATTTAGTAGAATAGTAGAAAATGGGGCTGGAACAGGATGAACTGTTTATCCACCTCTATCTTCTAATATTGCTCATAGAGGAGCTTCCGTTGATTTAGCTATTTTTTCTTTACATTTAGCTGGAATTTCTTCCATTTTAGGAGCTGTAAATTTTATTACTACTATTATTAATATACGATCAAAAGGAATTTCTTTTGATCGAATACCTTTATTTGTATGATCAGTTGCTATTACAGCTTTATTATTACTTTTATCTTTACCTGTATTAGCTGGAGCTATTACTATATTATTAACAGATCGAAATTTAAATACTTCATTTTTCGATCCTACAGGAGGAGGAGACCCTATTTTAT	TATAAGATTTTGACTTTTACCCCCCGCTTTAATTCTATTATTATTTAGTAGAATAGTAGAAAATGGGGCTGGAACAGGATGAACTGTTTATCCACCTCTATCTTCTAATATTGCTCATAGAGGAGCTTCCGTTGATTTAGCTATTTTTTCTTTACATTTAGCTGGAATTTCTTCCATTTTAGGAGCTGTAAATTTTATTACTACTATTATTAATATACGATCAAAAGGAATTTCTTTTGATCGAATACCTTTATTTGTATGATCAGTTGCTATTACAGCTTTATTATTACTTTTATCTTTACCTGTATTAGCTGGAGCTATTACTATATTATTAACAGATCGAAATTTAAATACTTCATTTTTCGATCCTACAGGAGGAGGAGACCCTATTTTAT	RRMFC2016-15.COI-5P	395	DS-NGS375A	100	423YV:00137:02795	30.5	BOLD:AAC2498	3335	423YV:02038:05547	1	395	TATAAGATTTTGACTTTTACCCCCCGCTTTAATTCTATTATTATTTAGTAGAATAGTAGAAAATGGGGCTGGAACAGGATGAACTGTTTATCCACCTCTATCTTCTAATATTGCTCATAGAGGAGCTTCCGTTGATTTAGCTATTTTTTCTTTACATTTAGCTGGAATTTCTTCCATTTTAGGAGCTGTAAATTTTATTACTACTATTATTAATATACGATCAAAAGGAATTTCTTTTGATCGAATACCTTTATTTGTATGATCAGTTGCTATTACAGCTTTATTATTACTTTTATCTTTACCTGTATTAGCTGGAGCTATTACTATATTATTAACAGATCGAAATTTAAATACTTCATCTTTCGATCCTACAGGAGGAGGAGACCCTATTTTAT	nuc	395	0.5	2.3	24.6	100	100	100	NA	NA
33.4	+	0	-10000000	-10000000	654	TATAAGATTTTGATTACTTCCACCTTCTATTACATTACTATTACTAAGCAGAATAATCGAAAAATGGAGTAGGTACAGGATGAACTGTTTATCCTCCCTTATCAGCATCTATTGCTCACAGAGGAGCATCTGTTGATTTAGCAATCTTCTCTCTTCATTTAGCAGGTATATCATCTATCTTAGGAGCTGTAAATTTTATTACTACCACTATTAACATACGTTCAACAGGTATCTCATATGACCGAATACCATTATTTGTATGATCAGTAATAATTACAGCTTTTCTTTTATTACTATCTCTTCCAGTTTTAGCTGGAGCTATTACCATATTACTTACAGACCGAAATTTTAATACATCCTTTTTTGACCC-GCAGGAGGAGGTGATCCAATTTTAT	TATAAGATTTTGATTACTTCCACCTTCCATTACATTACTATTACTAAGCAGAATAATCG-AAAATGGAGTAGGTACAGGATGAACTGTTTATCCTCCCTTATCAGCATCTATTGCTCACAGAGGAGCATCTGTTGATTTAGCAATCTTCTCTCTTCATTTAGCAGGTATATCATCTATCTTAGGAGCTGTAAATTTTATTACTACCACTATTAACATACGTTCAACAGGTATCTCATATGACCGAATACCATTATTTGTATGATCAGTAATAATTACAGCTTTTCTTTTATTACTATCTCTTCCAGTTTTAGCTGGAGCTATTACCATATTACTTACAGACCGAAATTTTAATACATCCTTTTTTGACCCTGCAGGAGGAGGTGATCCAATTTTAT	RRSSC7787-15.COI-5P	394	DS-NGS375A	99.7461928934	423YV:02138:05959	28.1	BOLD:AAI1582	12431	423YV:02138:05959	1	395	TATAAGATTTTGATTACTTCCACCTTCTATTACATTACTATTACTAAGCAGAATAATCGAAAAATGGAGTAGGTACAGGATGAACTGTTTATCCTCCCTTATCAGCATCTATTGCTCACAGAGGAGCATCTGTTGATTTAGCAATCTTCTCTCTTCATTTAGCAGGTATATCATCTATCTTAGGAGCTGTAAATTTTATTACTACCACTATTAACATACGTTCAACAGGTATCTCATATGACCGAATACCATTATTTGTATGATCAGTAATAATTACAGCTTTTCTTTTATTACTATCTCTTCCAGTTTTAGCTGGAGCTATTACCATATTACTTACAGACCGAAATTTTAATACATCCTTTTTTGACCCGCAGGAGGAGGTGATCCAATTTTAT	nuc	395	1	7.3	50.9	99.5	100	100	NA	NA
31.9	+	0	-10000000	-10000000	654	TATAAGATTTTGATTCTTACCTCCTTCTCTAATATTTCTTTTAATAAGAAGAATAGTAGAAAGTGGGGCCGGAACAGGATGAACTGTCTACCCTCCTCTTTCTGCAAATATTGCTCATAGAGGACCCTCAGTTGATTTAGCTATTTTCAGTCTTCATATAGCAGGAATTTCATCAATTTTAGGTGCAGTAAATTTTATTTCAACCATTATAAATATAAAACCTCCAAGAATAAAATTTGATCAAATGCCTTTATTTGTTTGATCTGTAGGAATTACAGCTTTACTTTTATTATTATCTTTACCAGTTCTTGCTGGAGCAATTACTATACTTTTATCAGATCGTAATTTAAACACTTCATTCTTTGACCCTATAGGAGGAGGAGATCCAATTCTTT	TATAAGATTTTGATTCTTACCTCCTTCTCTAATATTTCTTTTAATAAGAAGAATAGTAGAAAGTGGGGCCGGAACAGGATGAACTGTCTACCCTCCTCTTTCTGCAAATATTGCTCATAGAGGACCCTCAGTTGATTTAGCTATTTTCAGTCTTCATATAGCAGGAATTTCATCAATTTTAGGTGCAGTAAATTTTATTTCAACCATTATAAATATAAAACCTCCAAGAATAAAATTTGATCAAATGCCTTTATTTGTTTGATCTGTAGGAATTACAGCTTTACTTTTATTATTATCTTTACCAGTTCTTGCTGGAGCAATTACTATACTTTTATCAGATCGTAATTTAAACACTTCATTCTTTGACCCTATAGGAGGAGGAGATCCAATTCTTT	RRSSC4125-15.COI-5P	395	DS-NGS375A	100	423YV:00608:03938	29.2	BOLD:AAH0915	7650	423YV:05083:04625	1	395	TATAAGATTTTGATTCTTACCTCCTTCTCTAATATTTCTTTTAATAAGAAGAATAGTAGAAAGTGGGGCCGGAACAGGATGAACTGTCTACCCTCCTCTTTCTGCAAATATTGCTCATAGAGGACCCCCAGTTGATTTAGCTATTTTCAGTCTTCATATAGCAGGAATTTCATCAATTTTAGGTGCAGTAAATTTTATTTCAACCATTATAAAATATAAAACCTCCAAGAATAAAATTTGATCAAATGCCTTTATTTGTTTGATCTGTAGGAATTACAGCTTTACTTTTATTATTATCTTTACCAGTTCTTGCTGAGCAATTACTATACTTTTATCAGATCGTAATTTAAACACTTCATTCTTTGACCCTATAGGAGGAGGAGATCCAATTCTTT	nuc	395	1	4.6	38.7	100	100	100	NA	NA
29.1	+	0	-10000000	-10000000	654	TATAAGTTTTTGACTTTTACCCCCCTCTCTTACTTTATTAATTTCAAGAAGAATTGTAGAAAATGGAGCAGGAACTGGTTGAACAGTATACCCTCCTTTATCTTCTAATATTGCTCATGGAGGAAGTTCTGTTGATCTAGCTATTTTTTCTTTACATTTTAGCTGGAATTTCTTCAATTCTTGGAGCTTATTAATTTTATTACAACTATTATTAATATAAAATTAAATGGTTTATCATTTGATCAAATACCTTTTATTTGTTTGAGCTGTAGGAATTACAGCTTTATTATTACTACTATCTTTACCTGTTTTAGCTGGAGCAATTACAATATTATTAACAGATCGAAATTTAAATACTTCTTTTTTTGATCCTGCTGGAGGAGGAGATCCTATTT	TATAAGTTTTTGACTTTTACCCCCCTCTCTTACTTTATTAATTTCAAGAAGAATTGTAGAAAATGGAGCAGGAACTGGTTGAACAGTATACCCTCCTTTATCTTCTAATATTGCTCATGGAGGAAGTTCTGTTGATCTAGCTATTTTTTCTTTACATTT-AGCTGGAATTTCTTCAATTCTTGGAGC-TATTAATTTTATTACAACTATTATTAATATAAAATTAAATGGTTTATCATTTGATCAAATACC-TTTATTTGTTTGAGCTGTAGGAATTACAGCTTTATTATTACTACTATCTTTACCTGTTTTAGCTGGAGCAATTACAATATTATTAACAGATCGAAATTTAAATACTTCTTTTTTTGATCCTGCTGGAGGAGGAGATCCTATTT	RRGCO376-15.COI-5P	392	DS-NGS375A	100	423YV:03340:03572	27	BOLD:AAB4478	18812	423YV:03340:03572	1	395	TATAAGTTTTTGACTTTTACCCCCCTCTCTTACTTTATTAATTTCAAGAAGAATTGTAGAAAATGGAGCAGGAACTGGTTGAACAGTATACCCTCCTTTATCTTCTAATATTGCTCATGGAGGAAGTTCTGTTGATCTAGCTATTTTTTCTTTACATTTTAGCTGGAATTTCTTCAATTCTTGGAGCTTATTAATTTTATTACAACTATTATTAATATAAAATTAAATGGTTTATCATTTGATCAAATACCTTTTATTTGTTTGAGCTGTAGGAATTACAGCTTTATTATTACTACTATCTTTACCTGTTTTAGCTGGAGCAATTACAATATTATTAACAGATCGAAATTTAAATACTTCTTTTTTTGATCCTGCTGGAGGAGGAGATCCTATTT	nuc	395	1.8	7.1	64.8	100	100	100	NA	NA
36.7	+	0	-10000000	-10000000	654	TATAAGTTTCTGGCTTCTACCTCCATCATTAACCCTTCTTCTAGCAAGAAGTATAGTTGATAACGGAGCAGGGACAGGATGAACAGTTTATCCACCCCTATCAGCAGGAATTGCTCATGGAGGAGCATCTGTAGATTTAGCAATCTTTTCACTTCACTTAGCA-GAGTATCTTCTATTTTAGGAGCAGTTAATTTTATTACAACAGTAAATAATATACGATCATCAGGAATTACATTTGATCGAATACCACTATTTGTCTGATCTGTTGTAATTACAGCAATTCTTCTTCTACTTTCCCTCCCAGTTCTAGCAGGTGCTATTACTATATTATTAACAGACCGAAACTTAAACACATCATTCTTTGATCCAGCAGGAGGTGGTGATCCAAATTTTTA	TATAAGTTTCTGGCTTCTACCTCCATCATTAACCCTTCTTCTAGCAAGAAGTATAGTTGATAACGGAGCAGGGACAGGATGAACAGTTTATCCACCCCTATCAGCAGGAATTGCTCATGGAGGAGCATCTGTAGATTTAGCAATCTTTTCACTTCACTTAGCAGGAGTATCTTCTATTTTAGGAGCAGTTAATTTTATTACAACAGTAATTAATATACGATCATCAGGAATTACATTTGATCGAATACCACTATTTGTCTGATCTGTTGTAATTACAGCAATTCTTCTTCTACTTTCCCTCCCAGTTCTAGCAGGTGCTATTACTATATTATTAACAGACCGAAACTTAAACACATCATTCTTTGATCCAGCAGGAGGTGGTGATCCAATTTTATA	RRMFI4062-15.COI-5P	395	DS-NGS375A	99.2405063291	423YV:04335:02572	29	BOLD:AAH2302	15643	423YV:04335:02572	1	395	TATAAGTTTCTGGCTTCTACCTCCATCATTAACCCTTCTTCTAGCAAGAAGTATAGTTGATAACGGAGCAGGGACAGGATGAACAGTTTATCCACCCCTATCAGCAGGAATTGCTCATGGAGGAGCATCTGTAGATTTAGCAATCTTTTCACTTCACTTAGCAGAGTATCTTCTATTTTAGGAGCAGTTAATTTTATTACAACAGTAAATAATATACGATCATCAGGAATTACATTTGATCGAATACCACTATTTGTCTGATCTGTTGTAATTACAGCAATTCTTCTTCTACTTTCCCTCCCAGTTCTAGCAGGTGCTATTACTATATTATTAACAGACCGAAACTTAAACACATCATTCTTTGATCCAGCAGGAGGTGGTGATCCAAATTTTTA	nuc	395	0	5.6	46.1	99.7	100	100	NA	NA
31.6	NA	NA	NA	NA	NA	NA	NA	NA	NA	NA	NA	423YV:04794:05562	28.1	OTU34	15651	NA	1	395	TATAAGTACCTTGTTATTACCTCCTTCCCTAACTTTATTATTACTAAGGAGAATAGTAGGAAATGGTGGTGGAACACGATGAATAGCTTATCCTCTTTTATCTGCTTGAATTGCCAGAGTGGCGCTTCTGTTGACCTAATAATTTTTCTCTATTCTAGCAGCAATAATTTTATTACAACTGTTATTAATATACGATCTACTGAAATTTCATATGACCAAATACCTTTATTTGTATGATAAGTTGTAATTACAGCTCTTATTCTTCTATCTTTACCAATTTGAGCAGGAGCAATTACAATACTTTTAACTGATTGAAATTTAAATACTTAATTTTTTGACCCAGCAGGAGGAGGAGATCCAATTCTATACCAACACTTATTCTGATTTTTTGGTCA	nuc	395	1.3	7.6	46.1	100	100	100	423YV:04582:04605	99
31.4	+	0	-10000000	-10000000	654	TATAAGATTTTGAATACTCCCCCCATCTCTTATACTACTTATTTCAAGAAGAATTGTAGAAACTGGAGCAGGTACTGGATGAACTGTATATCCCCCCCTTTCATCTAATATTGCTCATAGTGGAACCTCAGTTGATTTAGCTATTTTCTCTTTACATTTAGCAGGAATTTCATCAATCTTAGGAGCAATTAACTTTATTACAACAATTATTAATATACGATTAAATAATATAAGATTTGATCAAATACCTCTATTTGTATGAGCAGTAGGAATTACAGCATTTTTATTACTACTATCTTTACCTGTTTTAGCTGGAGCAATTACTATATTATTAACAGACCGAAATTTAAATACCTCATTTTTTGACCCTGCAGGTGGTGGAGATCCAATTTTAT	TATAAGATTTTGAATACTCCCCCCATCTCTTATACTACTTATTTCAAGAAGAATTGTAGAAACTGGAGCAGGTACTGGATGAACTGTATATCCCCCCCTTTCATCTAATATTGCTCATAGTGGAACCTCAGTTGATTTAGCTATTTTCTCTTTACATTTAGCAGGAATTTCATCAATCTTAGGAGCAATTAACTTTATTACAACAATTATTAATATACGATTAAATAATATAAGATTTGATCAAATACCTCTATTTGTATGAGCAGTAGGAATTACAGCATTTTTATTACTACTATCTTTACCTGTTTTAGCTGGAGCAATTACTATATTATTAACAGACCGAAATTTAAATACCTCATTTTTTGACCCTGCAGGTGGTGGAGATCCAATTTTAT	RRGCO601-15.COI-5P	395	DS-NGS375A	100	423YV:03150:04024	28.4	BOLD:AAB0338	25517	423YV:01549:04834	1	395	TATAAGATTTTGAATACTCCCCCCATCTCTTATACTACTTATTTCAAGAAGAATTGTAGAAACTGGAGCAGGTACTGGATGAACTGTATATCCCCCCCTTTCATCTAATATTGCTCATAGTGGAACCTCAGTTGATTTAGCTATTTTCTCTTTACATTTAGCAGGAATTTTCATCAATCTTAGGAGCAATTAACTTTATTACAACAATTATTAATATACGATTAAATAATATAAGATTTGATCAAATACCTCTATTTGTATGAGCAGTAGGAATTACAGCATTTTTATTACTACTATCTTTACCTGTTTTAGCTGGAGCAATTACTATATTATTAACAGACCGAAATTTAAATACCTCATTTTTTGACCCTGCAGGTGGTGGAGATCCAATTTTA	nuc	395	2	7.1	42.8	100	100	100	NA	NA
34.2	+	0	-10000000	-10000000	654	TATAAGTTTCTGACTTTTACCCCCCTCCCTTACTCTTTTAATTTCAAGAAGAATTGTAGAAAATGGAGCAGGAACTGGATGAACAGTTTATCCCCCACTTTCATCTAATACTGCCCATGGAGGAAGTTCAGTAGACTTAGCTATCTTTTCACTTCATCTTGCGGGAATTTCATCAATTTTAGGAGCTATTAATTTCATTACAACAATTATTAATATACGATTAAATAACTTGTCATTTGATCAAATACCATTATTTATTTGAGCTGTGGGAATTACAGCATTCCTTTTACTACTTTCATTGCCTGTATTAGCAGGAGCTATCACTATATTATTAACAGATCGAAACCTAAATTACATCTTTTTCTGACCCTGCTGGAGGAGGAGATCCTATTTTA	TATAAGTTTCTGACTTTTACCCCCCTCCCTTACTCTTTTAATTTCAAGAAGAATTGTAGAAAATGGAGCAGGAACTGGATGAACAGTTTATCCCCCACTTTCATCTAATATTGCCCATGGAGGAAGTTCAGTAGACTTAGCTATCTTTTCACTTCATCTTGCGGGAATTTCATCAATTTTAGGAGCTATTAATTTCATTACAACAATTATTAATATACGATTAAATAACTTGTCATTTGATCAAATACCATTATTTATTTGAGCTGTGGGAATTACAGCATTCCTTTTACTACTTTCATTGCCTGTATTAGCAGGAGCTATTACTATATTATTAACAGATCGAAACCTAAAT-ACATCTTTTTTTGACCCTGCTGGAGGAGGAGATCCTATTTTA	RRGCO229-15.COI-5P	394	DS-NGS375A	99.2385786802	423YV:00081:03545	27.7	BOLD:AAA2370	15642	423YV:00081:03545	1	395	TATAAGTTTCTGACTTTTACCCCCCTCCCTTACTCTTTTAATTTCAAGAAGAATTGTAGAAAATGGAGCAGGAACTGGATGAACAGTTTATCCCCCACTTTCATCTAATACTGCCCATGGAGGAAGTTCAGTAGACTTAGCTATCTTTTCACTTCATCTTGCGGGAATTTCATCAATTTTAGGAGCTATTAATTTCATTACAACAATTATTAATATACGATTAAATAACTTGTCATTTGATCAAATACCATTATTTATTTGAGCTGTGGGAATTACAGCATTCCTTTTACTACTTTCATTGCCTGTATTAGCAGGAGCTATCACTATATTATTAACAGATCGAAACCTAAATTACATCTTTTTCTGACCCTGCTGGAGGAGGAGATCCTATTTTA	nuc	395	2	7.8	51.1	100	100	100	NA	NA
30.4	+	0	-10000000	-10000000	654	TATAAGATTCTGATTACTCCCCCCATCTATTACTCTTCTAATTTCGAGAAGAATTGTAGAAAATGGAGCTGGAACTGGTTGAACAGTTTACCCCCCTTTATCTTCAAATATTGCTCATGGAGGAAGTTCTGTTGATTTAGCTA-TTTTTTCCTACATCTTGCAGGTATTTCTTCTATTTTAGGAGCAATTAATTTTATTACAACTATTATTAACATACGATTAAATAATATATTTTTTGATCAATTACCTTTATTTGTTTGAGCTGTTGGAATTACAGCATTTTTTATTATATTATCTTTACCAGTTTTAGCTGGAGCAATTACTATACTTTTAACAGACCGAAATTTAAATACATCATTTTTTGACCCTGCAGGAGGAGGAGATCCAATTTTATA	TATAAGATTCTGATTACTCCCCCCATCTATTACTCTTCTAATTTCGAGAAGAATTGTAGAAAATGGAGCTGGAACTGGTTGAACAGTTTACCCCCCTTTATCTTCAAATATTGCTCATGGAGGAAGTTCTGTTGATTTAGCTATTTTTTCCTTACATCTTGCAGGTATTTCTTCTATTTTAGGAGCAATTAATTTTATTACAACTATTATTAACATACGATTAAATAATATATTTTTTGATCAATTACCTTTATTTGTTTGAGCTGTTGGAATTACAGCATTTTTATTATTATTATCTTTACCAGTTTTAGCTGGAGCAATTACTATACTTTTAACAGACCGAAATTTAAATACATCATTTTTTGACCCTGCAGGAGGAGGAGATCCAATTTTATA	RRGCO238-15.COI-5P	395	DS-NGS375A	98.4810126582	423YV:01348:02246	27.3	BOLD:AAA2586	18687	423YV:03359:03979	1	395	TATAAGATTCTGATTACTCCCCCCATCTATTACTCTTCTAATTTCGAGAAGAATTGTAGAAAATGGAGCTGGAACTGGTTGAACAGTTTACCCCCCTTTATCTTCAAATATTGCTCATGGAGGAAGTTCTGTTGATTTAGCTATTTTTTCCTACATCTTGCAGGTATTTCTTCTATTTTAGGAGCAATTAATTTTATTACAACTATTATTAACATACGATTAAATAATATATTTTTTTGATCAATTACCTTTATTTGTTTGAGCTGTTGGAATTACAGCATTTTTTATTATATTATCTTTACCAGTTTTTAGCTGGAGCAATTACTATACTTTTAACAGACCGAAATTTAAATACATCATTTTTTGACCCTGCAGGAGGAGGAGATCCAATTTTA	nuc	395	2.3	8.6	54.4	100	100	100	NA	NA
31.1	+	0	-10000000	-10000000	654	TATAAGTTTTTGACTTCTTCCCCCCTCATTAACTTTATTAATTTCGAGAAGAATTGTAGAAAATGGAGCAGGAACAGGATGAACAGTTTACCCCCCACTTTCATCTAATATTGCTCATGGAGGAAGATCAGTAGATTTAGCTATTTTTTCTCTTCATTTAGCTGGAATTTCTTCAATTTTAGGTGCTATTAATTTTATTACTACAATTATTAATATACGATTAAATAGCTTATCTTTCGATCAAACACCTTTATTTATTTGAGCTGTAGGAATTACTGCATTTTTATTATTATTATCTTTTACCTGTTTTAGCTGGAGCTATTACGATACTTTTAACAGATCGAAATTTAAATACATCATTTTTTGA-CCTGCAGGGGGAGGAGACCCTAGTTTTA	TATAAGTTTTTGACTTCTTCCCCCCTCATTAACTTTATTAATTTCGAGAAGAATTGTAGAAAATGGAGCAGGAACAGGATGAACAGTTTACCCCCCACTTTCATCTAATATTGCTCATGGAGGAAGATCAGTAGATTTAGCTATTTTTTCTCTTCATTTAGCTGGAATTTCTTCAATTTTAGGTGCTATTAATTTTATTACTACAATTATTAATATACGATTAAATAGCTTATCTTTCGATCAAATACCTTTATTTATTTGAGCTGTAGGAATTACTGCATTTTTATTATTATTATCTTT-ACCTGTTTTAGCTGGAGCTATTACGATACTTTTAACAGATCGAAATTTAAATACATCATTTTTTGACCCTGCAGGGGGAGGAGATCCTATTTTAT	RRGCO465-15.COI-5P	394	DS-NGS375A	98.730964467	423YV:05197:06147	27.7	BOLD:AAA3073	20921	423YV:05197:06147	1	395	TATAAGTTTTTGACTTCTTCCCCCCTCATTAACTTTATTAATTTCGAGAAGAATTGTAGAAAATGGAGCAGGAACAGGATGAACAGTTTACCCCCCACTTTCATCTAATATTGCTCATGGAGGAAGATCAGTAGATTTAGCTATTTTTTCTCTTCATTTAGCTGGAATTTCTTCAATTTTAGGTGCTATTAATTTTATTACTACAATTATTAATATACGATTAAATAGCTTATCTTTCGATCAAACACCTTTATTTATTTGAGCTGTAGGAATTACTGCATTTTTATTATTATTATCTTTTACCTGTTTTAGCTGGAGCTATTACGATACTTTTAACAGATCGAAATTTAAATACATCATTTTTTGACCTGCAGGGGGAGGAGACCCTAGTTTTA	nuc	395	1.8	9.4	48.4	99.7	100	100	NA	NA
33.4	+	0	-10000000	-10000000	654	TATAAGTTTCTGATTATTACCACCATCATTAACTCTTTTATTAGCCAGTAGTATAGTAGAAAATGGAGCTGGAACTGGTTGAACAGTATACCCACCTCTATCTGCTGCAATTGCTCATGGAGGAGGATCAGTTGATTTAGCAATTTTTTCTTTACACTTAGCAGGAATTTCTTCTATTTTAGGAGCTGTTAATTTTATTACTACTGTAATTAATATACGATCAACAGGTGTTACTTTTGACCGAATACCTTTATTTGTATGAGCAGTAGTAATTACAGCTATTCTTTTATTATTATCACTACCAGTATTAGCTGGAGCTATTACTATACTTTTAACTGATCGAAATTTTAAATACTTCATTCTTTGACCCTGCAGGAGGAGGTGACCCTATTTTA	TATAAGTTTCTGATTATTACCACCATCATTAACTCTTTTATTAGCCAGTAGTATAGTAGAAAATGGAGCTGGAACTGGTTGAACAGTATACCCACCTCTATCTGCTGCAATTGCTCATGGAGGAGGATCAGTTGATTTAGCAATTTTTTCTTTACACTTAGCAGGAATTTCTTCTATTTTAGGAGCTGTTAATTTTATTACTACTGTAATTAATATACGATCAACAGGTGTTACTTTTGACCGAATACCTTTATTTGTATGAGCAGTAGTAATTACAGCTATTCTTTTATTATTATCACTACCAGTATTAGCTGGAGCTATTACTATACTTTTAACTGATCGAAATTT-AAATACTTCATTCTTTGACCCTGCAGGAGGAGGTGACCCTATTTTA	RRSSA226-15.COI-5P	394	DS-NGS375A	100	423YV:00633:05420	28.3	BOLD:AAF0889	27325	423YV:03805:07264	1	395	TATAAGTTTCTGATTATTACCACCATCATTAACTCTTTTATTAGCCAGTAGTATAGTAGAAAATGGAGCTGGAACTGGTTGAACAGTATACCCACCTCTATCTGCTGCAATTGCTCATGGAGGAGGATCAGTTGATTTAGCAATTTTTTCTTTACACTTAGCAGGAATTTCTTCTATTTTAGGAGCTGTTAATTTTATTACTACTGTAATTAATATACGATCAACAGGTGTTACTTTTGACCGAATACCTTTATTTGTATGAGCAGTAGTAATTACAGCTATTCTTTTATTATTATCGCTACCAGTATTAGCTGGAGCTATTACTATACTTTTAACTGATCGAAATTTAAATACTTCATTCTTTGACCCTGCAGGAGGAGGTGACCCTATTTTAT	nuc	395	1	7.3	46.8	99.7	100	100	NA	NA
31.4	+	0	-10000000	-10000000	654	TATAAGATTCTGATTACTACCTCCTTCATTAACTTTACTAATTTCCAGAAGAATTGTAGAAAATGGAGCAGGAACTGGATGAACAGTGTACCCCCCACTTTCATCTAATATTGCTCATGGAGGAAGATCTGTTGATTTAGCTATTTTTTCACTACATTTAGCTGGAATTTCTTCAATTTTAGGTGCAATTAATTTTATTACAACTATTATTAATATACGAATTAATGGATTATCATTCGATCAAATACCTTTATTTGTATGAGCTGTAGGAATTACAGCATTATTACTATTACTTTCTTTACCAGTTTTAGCAGGTGCAATTACAATACTTTTAACTGATCGTAATTTAAATACTTCATTTTTTGATCCAGCAGGTGGAGGTGATCCAATTCTCT	TATAAGATTCTGATTACTACCTCCTTCATTAACTTTACTAATTTCCAGAAGAATTGTAGAAAATGGAGCAGGAACTGGATGAACAGTGTACCCCCCACTTTCATCTAATATTGCTCATGGAGGAAGATCTGTTGATTTAGCTATTTTTTCACTACATTTAGCTGGAATTTCTTCAATTTTAGGTGCAATTAATTTTATTACAACTATTATTAATATACGAATTAATGGATTATCATTCGATCAAATACCTTTATTTGTATGAGCTGTAGGAATTACAGCATTATTACTATTACTTTCTTTACCAGTTTTAGCAGGTGCAATTACAATACTTTTAACTGATCGTAATTTAAATACTTCATTTTTTGATCCAGCAGGTGGAGGTGATCCAATTCTCT	RRGCO276-15.COI-5P	395	DS-NGS375A	100	423YV:03151:00473	29.3	BOLD:AAA5051	4507	423YV:01420:06094	1	395	TATAAGATTCTGATTACTACCTCCTTCATTAACTTTACTAACTTCCAGAAGAATTGTAGAAAATGGAGCAGGAACTGGATGAACAGTGTACCCCCCACTTTCATCTAATATTGCTCATGGAGGAAGATCTGTTGATTTAGCTATTTTTTCACTACATTTAGCTGGAATTTCTTCAATTTTAGGTGCAATTAATTTTATTACAACTATTATTAATATACGAATTAATGGATTATCATTCGATCAAATACCTTTATTTGTATGAGCTGTAGGAATTACAGCATTATTACTATTACTTTCTTTACCAGTTTTAGCAGGTGCAATTACAATACTTTTAACTGATCGTAATTTAAATACTTCATTTTTGATCCAGCAGGTGGAGGTGATCCAATTCTCTA	nuc	395	0.8	8.6	37	100	100	100	NA	NA
33.7	+	0	-10000000	-10000000	654	TATAAGTTTCTGACTTTTACCCCCCTCCCTTACTCTTTTAATTTCAAGAAGAATTGTAGAAAATGGAGCAGGAACTGGATGAACAGTTTATCCCCCACTTTCATCTAATATTGCCCATGGAGGAAGTTCAGTAGACTTAGCTATCTTTTCACTTCATCTTGCGGGAATTTCATCAATTTTAGGAGCTATTAATTTCATTACAACAATTATTAATATACGATTAAATAACTTGTCATTTGATCAAATACCATTATTTATTTGAGCTGTGGGAATTACAGCATTCCTTTTACTACTTTCATTGCCTGTATTAGCAGGAGCTATTACTATATTATTAACAGATCGAAACCTAAATACATCTTTTTTTGACCCTGCTGGAGGAGGAGATCCTATTTTAT	TATAAGTTTCTGACTTTTACCCCCCTCCCTTACTCTTTTAATTTCAAGAAGAATTGTAGAAAATGGAGCAGGAACTGGATGAACAGTTTATCCCCCACTTTCATCTAATATTGCCCATGGAGGAAGTTCAGTAGACTTAGCTATCTTTTCACTTCATCTTGCGGGAATTTCATCAATTTTAGGAGCTATTAATTTCATTACAACAATTATTAATATACGATTAAATAACTTGTCATTTGATCAAATACCATTATTTATTTGAGCTGTGGGAATTACAGCATTCCTTTTACTACTTTCATTGCCTGTATTAGCAGGAGCTATTACTATATTATTAACAGATCGAAACCTAAATACATCTTTTTTTGACCCTGCTGGAGGAGGAGATCCTATTTTAT	RRGCO229-15.COI-5P	395	DS-NGS375A	100	423YV:02869:02360	27.5	BOLD:AAA2370	10172	423YV:04838:04056	1	395	TATAAGTTTCTGACTTTTACCCCCCTCCCTTACTCTTTTAATTTCAAGAAGAATTGTAGAAAATGGAGCAGGAACTGGATGAACAGTTTATCCCCCACTTTCATCTAATATTGCCCATGGAGGAAGTTCAGTAGACTTAGCTATCTTTTCACTTCATCTTGCGGGAATTTCATCAATTTTAGGAGCTATTAATTTCATTACAACAATTATTAATATACGATTAAATAACTTGTCATTTGATCAAATACCATTATTATTTGAGCTGTGGGAATTACAGCATTCCTTTTACTACTTTCATTGCCTGTATTAGCAGGAGCTATTACTATATTATTAACAGATCGAAACCTAATACATCTTTTTTTGACCCTGCTGGAGGAGGAGATCCTATTTTATAC	nuc	395	1	9.6	48.1	100	100	100	NA	NA
33.7	+	0	-10000000	-10000000	654	TATAAGATTTTGACTTTTACCCCCCTCATTAATTTTGTTAATTTCAAGTAGTATTGTTGAAAATGGAGCAGGAACAGGTTGAACTGTTTACCCCCCTCTTTCTTCCAACATTGCTCATGGAGGATCCTCTGTTGACCTTGCTATTTTCTCCCTTCATTTAGCAGGAATTTCCTCAATCTTAGGAGCTATTAATTTTATTTCTACAATTATTAACATACGAGTTAATGGAATATCTTATGATCAAATACCTTTATTTGTTTGAGCAGTTGGAATTACAGCTTTACTTTTATTACTTTCTTTACCTGTTTTAGCAGGAGCTATTACTATACTACTTACTGATCGAAATTTAAATACTTCTTTTTT-GATCCTGCTGGAGGAGGGGATCCTATTTTATA	TATAAGATTTTGACTTTTACCCCCCTCATTAATTTTGTTAATTTCAAGTAGTATTGTTGAAAATGGAGCAGGAACAGGTTGAACTGTTTACCCCCCTCTTTCTTCCAACATTGCTCATGGAGGATCCTCTGTTGACCTTGCTATTTTCTCCCTTCATTTAGCAGGAATTTCCTCAATCTTAGGAGCTATTAATTTTATTTCTACAATTATTAACATACGAGTTAATGGAATATCTTATGATCAAATACCTTTATTTGTTTGAGCAGTTGGAATTACAGCTTTACTTTTATTACTTTCTTTACCTGTTTTAGCAGGAGCTATTACTATACTACTTACTGATCGAAATTTAAATACTTCTTTTTTTGATCCTGCTGGAGGAGGGGATCCTATTTTATA	RRSSC4805-15.COI-5P	395	DS-NGS375A	100	423YV:02738:03668	29.7	BOLD:AAA3561	2869	423YV:01601:02477	1	395	TATAAGATTTTGACTTTTACCCCCCTCATTAATTTTGTTAATTTCAAGTAGTATTGTTGAAAATGGAGCAGGAACAGGTTGAACTGTTTACCCCCCTCTTTCTTCCAACATCGCTCATGGAGGATCCTCTGTTGACCTTGCTATTTTCTCCCTTCATTTAGCAGGAATTTCCTCAATCTTAGGAGCTATTAATTTTATTTCTACAATTATTAACATACGAGTTAATGGAATATCTTATGATCAAATACCTTTATTTGTTTGAGCAGTTGGAATTACAGCTTTACTTTTATTACTTTCTTTACCTGTTTTAGCAGGAGCTATTACTATACTACTTACTGATCGAAATTTAAATACTTCTTTTTTGACCCTGCTGGAGGAGGGGATCCTATTTTATA	nuc	395	0.8	1.8	38.5	100	100	100	NA	NA
30.9	+	0	-10000000	-10000000	654	TATAAGTTTTTGATTATTACCTCCTTCTTTAACTCTTCTTTTAATAAGAAGAATAGTAGAAAGTGGTGCTGGAACTGGATGAACAGTTTATCCACCTTTATCATCTGGTATTGCTCATGGAGGAGCTTCAGTAGATTTAGCAATTTTTAGTCTTCATTTAGCTGGAATTTCATCTATTCTAGGAGCAGTAAATTTTATTACTACAATTATTAATATACGATCAGTAGGAATAACATTTGATCGAATACCATTATTTGTTTGATCAGTAGGAATTACTGCATTACTTTTACTTTTATCATTACCAGTATTAGCAGGAGCTATTACTATATTATTAACAGATCGAAATTTAAATACTTCATTTTTTGATCCTGCGGGAGGAGGAGATCCTATTCTAT	TATAAGTTTTTGATTATTACCTCCTTCTTTAACTCTTCTTTTAATAAGAAGAATAGTAGAAAGTGGTGCTGGAACTGGATGAACAGTTTATCCACCTTTATCATCTGGTATTGCTCATGGAGGAGCTTCAGTAGATTTAGCAATTTTTAGTCTTCATTTAGCTGGAATTTCATCTATTCTAGGAGCAGTAAATTTTATTACTACAATTATTAATATACGATCAGTAGGAATAACATTTGATCGAATACCATTATTTGTTTGATCAGTAGGAATTACTGCATTACTTTTACTTTTATCATTACCAGTATTAGCAGGAGCTATTACTATATTATTAACAGATCGAAATTTAAATACTTCATTTTTTGATCCTGCGGGAGGAGGAGATCCTATTCTAT	RRSSC6594-15.COI-5P	395	DS-NGS375A	100	423YV:04521:05452	30.1	BOLD:AAP8666	3340	423YV:03776:06746	1	395	TATAAGTTTTTGATTATTACCTCCTTCTTTAACTCTTCTTTTAATAAGAAGAATAGTAGAAAGTGGTGCTGGAACTGGATGAACAGTTTATCCACCTTTATCATCTGGTATTGCTCATGGAGGAGCTTCAGTAGATTTAGCAATTTTTAGTCTTCATTTAGCTGGAATTTCATCTATTCTAGGAGCAGTAAATTTTATTACTACAATTATTAATATACGATCAGTAGGAATAACATTTGATCGTATACCATTATTTGTTTGATCAGTAGGAATTACTGCATTACTTTTACTTTTATCATTACCAGTATTAGCAGGAGCTATTACTATATTATTAACAGATCGAAATTTAAATACTTCATTTTTTGATCCTGCGGGAGGAGGAGATCCTATTCTAT	nuc	395	0.3	2.3	35.2	100	100	100	NA	NA
36.2	+	0	-10000000	-10000000	654	TATAAGATTTTGACTTTTACCACCGTCACTTTCACTACTTTTAATAAGTAGAATTGTTGAAAATGGAGCTGGGACAGGATGAACTGTCTATCCACCACTATCTGCAAATATCGCTCATAGTGGAGCTTCAGTCGATTTAGCTATTTTCAGACTTCACTTAGCAGGAATTTCATCCATTTTAGGAGCTGTGAATTTTATTACCACAATCATAAATATGCGGCCTGAAGGTATAAGATTAGACCGAACACCTTTATTTGTTTGAGCTGTTATAATTACTGCAATTTTATTACTCCTTAGTTTACCTGTATTAGCTGGAGCAATCACAATACTACTTACTGATCGAAAATCTAAAATACATCATTTTTTGACCCTGCAAGAGGAGGTGACCCTATCCT	TATAAGATTTTGACTTTTACCACCGTCACTTTCACTACTTTTAATAAGTAGAATTGTTGAAAATGGAGCTGGGACAGGATGAACTGTCTATCCACCACTATCTGCAAATATCGCTCATAGTGGAGCTTCAGTCGATTTAGCTATTTTCAGACTTCACTTAGCAGGAATTTCATCCATTTTAGGAGCTGTGAATTTTATTACCACAATCATAAATATGCGGCCTGAAGGTATAAGATTAGACCGAACACCTTTATTTGTTTGAGCTGTTATAATTACTGCAATTTTATTACTCCTTAGTTTACCTGTATTAGCTGGAGCAATCACAATACTACTTACTGATCGAAA--TCTAAATACATCATTTTTTGACCCTGCAAGAGGAGGTGACCCTATCCT	RRGCO075-15.COI-5P	394	DS-NGS375A	99.2385786802	423YV:03016:05600	27.8	BOLD:ABA8907	20061	423YV:01763:04468	1	395	TATAAGATTTTGACTTTTACCACCGTCACTTTCACTACTTTTAATAAGTAGAATTGTTGAAAATGGAGCTGGGACAGGATGAACTGTCTATCCACCACTATCTGCAAATATCGCTCATAGTGGAGCTTCAGTCGAATTTAGCTATTTTCAGACTTCACTTAGCAGGAATTTCATCCATTTTAGGAGCTGTGAATTTTATTACCACAATCATAAATATGCGGCCTGAAGGTATAAGATTAGACCGAACACCTTTATTTGTTTGAGCTGTTATAATTACTGCAATTTTATTACTCCTTAGTTTACCTGTATTAGCTGGAGCAATCACAATACTACTTACTGATCGAAATCTAAAATACATCATTTTTTGACCCTGCAGGAGGAGGTGACCCTATCCT	nuc	395	0.8	8.1	50.9	100	100	100	NA	NA
32.4	+	0	-10000000	-10000000	654	TATAAGTTTTTGACTTCTTCCCCCCTCTTTAACTCTACTTATTTCAAGTAGAATTGTAGAAAATGGAGCAGGAACAGGATGAACTGTGTACCCCCCACTTTCATCTAATATTGCCCATGGAGGTAGATCAGTAGATTTAGCTATTTTCTCCCTTCATTTAGCCGGTATTTCTTCAATTTTAGGAGCTATTAATTTTATTACCACTATTATTAATATACGACTTAATAGTATATCATTTGATCAAATACCTCTTTTTGTTTGAGCTGTTGGTATTACAGCTTTTCTTTTATTATTATCTCTACCTGTTTTAGCTGGAGCAATTACTATATTATTAACAGATCGTAACTTAAATACTTCATTTTTTGACCCTGCTGGAGGAGGAGATCCAATTTTAT	TATAAGTTTTTGACTTCTTCCCCCCTCTTTAACTCTACTTATTTCAAGTAGAATTGTAGAAAATGGAGCAGGAACAGGATGAACTGTGTACCCCCCACTTTCATCTAATATTGCCCATGGAGGTAGATCAGTAGATTTAGCTATTTTCTCCCTTCATTTAGCCGGTATTTCTTCAATTTTAGGAGCTATTAATTTTATTACCACTATTATTAATATACGACTTAATAGTATATCATTTGATCAAATACCTCTTTTTGTTTGAGCTGTTGGTATTACAGCTTTTCTTTTATTATTATCTCTACCTGTTTTAGCTGGAGCAATTACTATATTATTAACAGATCGTAACTTAAATACTTCATTTTTTGACCCTGCTGGAGGAGGAGATCCAATTTTAT	RRGCO236-15.COI-5P	395	DS-NGS375A	100	423YV:04417:02464	30.7	BOLD:AAA5417	10175	423YV:03521:06814	1	395	TATAAGTTTTTGACTTCTTCCCCCTCTTTAACTCTACTTATTTCAAGTAGAATTGTAGAAATGGAGCAGGAACAGGATGAACTGTGTACCCCCCACTTTCATCTAATATTGCCCATGGAGGTAGATCAGTAGATTTAGCTATTTTCTCCCTTCATTTAGCCGGTATTTCTTCAATTTTAGGAGCTATTAATTTTATTACCACTATTATTAATATACGACTTAATAGTATATCATTTGATCAAATACCTCTTTTTGTTTGAGCTGTTGGTATTACAGCTTTTCTTTTATTATTATCTCTACCTGTTTTAGCTGGAGCAATTACTATATTATTAACAGATCGTAACTTAAATACTTCATTTTTTGACCCTGCTGGAGGAGGAGATCCAATTTTATAT	nuc	395	0.8	2	26.3	99.2	100	100	NA	NA
31.6	+	0	-10000000	-10000000	654	TATAAGTTTTTGACTTTTACCCCCATCTTTAACTTTATTAATCTCAAGAAGAATTGTAGAAAATGGAGCAGGAACTGGGTGAACTGTTTATCCCCCCCTTTCATCTAATATTGCTCATGGTGGTAGTTCTGTTGATTTAGCTATTTTTTCTTTACATTTAGCAGGAATCTCTTCAATTTTAGGAGCTATTAATTTTATTACTACAATTATTAATATACGATTAAATAATATATCATTTGATCAAATACCTTTATTTGTTTGAGCAGTAGGAATTACAGCTTTCTTACTTCTCCTCTCTTTACCTGTTTTAGCAGGTGCTATCACCATACTTTTAACAGATCGAAATTTAAATACATCATTTTTTGACCCTGCTGGAGGAGGAGATCCTATTCTTT	TATAAGTTTTTGACTTTTACCCCCATCTTTAACTTTATTAATCTCAAGAAGAATTGTAGAAAATGGAGCAGGAACTGGGTGAACTGTTTATCCCCCCCTTTCATCTAATATTGCTCATGGTGGTAGTTCTGTTGATTTAGCTATTTTTTCTTTACATTTAGCAGGAATCTCTTCAATTTTAGGAGCTATTAATTTTATTACTACAATTATTAATATACGATTAAATAATATATCATTTGATCAAATACCTTTATTTGTTTGAGCAGTAGGAATTACAGCTTTCTTACTTCTCCTCTCTTTACCTGTTTTAGCAGGTGCTATCACCATACTTTTAACAGATCGAAATTTAAATACATCATTTTTTGACCCTGCTGGAGGAGGAGATCCTATTCTTT	RRGCO250-15.COI-5P	395	DS-NGS375A	100	423YV:01425:06469	30.4	BOLD:AAA6177	10173	423YV:00588:00810	1	395	TATAAGTTTTTGACTTTTACCCCCATCTTTAACTTTATTAATCTCAAGAAGAATTGTAGAAAATGGAGCAGGAACTGGGTGAACTGTTTATCCCCCCCTTTCATCTAATATTGCTCATGGTGGTAGTTCTGTTGATTTAGCTATTTTTTCTTTACATTTAGCAGGAATCTCTTCAATTTTAGGAGCTATTAATTTTATTCTACAATTATTAATATACGATTAAATAATATATCATTTGATCAAATACCTTTATTTGTTTGAGCAGTAGGAATTACAGCTTTCTTACTTCTCCTCTCTTTACCTGTTTTAGCAGGTGCTATCACCATACTTTTAACAGATCGAAATTTAAATACATCATTTTTTGACCCTGCTGGAGGAGGAGATCCTATTCTTTA	nuc	395	1.3	2.3	28.6	98.7	100	100	NA	NA
32.4	+	0	-10000000	-10000000	654	TATAAGTTTTTGACTCCTCCCCCCTTCTCTAACTCTTTTAATTTCAAGAAGAATTGTAGAAAATGGAGCAGGAACAGGATGAACAGTGTACCCCC-ACTTTCATCTAATATTGCTCATGGAGGAAGATCAGTAGACCTTGCTA-TTTTTCCCTTCACTTAGCTGGAATTTCTCCTA-TTTAGGTGCTATTAATTTTATTACCACAATTATTAATATACGATTAAATAGATTATCTTTCGATCAAATACCATTATTTATTTGAGCAGTAGGAATTACTGCATTTTTATTATTATTATCATTACCTGTTCTAGCTGGAGCTATTACTATACTTTTAACAGATCGAAATTTAAATACATCTTTTTT-GATCCAGCAGGAGGAGGAGA-CCCATTTTATATCAA	TATAAGTTTTTGACTCCTCCCCCCTTCTCTAACTCTTTTAATTTCAAGAAGAATTGTAGAAAATGGAGCAGGAACAGGATGAACAGTGTACCCCCCACTTTCATCTAATATTGCTCATGGAGGAAGATCAGTAGACCTTGCTATTTTTTCCCTTCACTTAGCTGGAATTTCTTCTATTTTAGGTGCTATTAATTTTATTACCACAATTATTAATATACGATTAAATAGATTATCTTTCGATCAAATACCATTATTTATTTGAGCAGTAGGAATTACTGCATTTTTATTATTATTATCATTACCTGTTCTAGCTGGAGCTATTACTATACTTTTAACAGATCGAAATTTAAATACATCTTTTTTTGATCCAGCAGGAGGAGGAGACCCCATTTTATATCAA	RRGCO456-15.COI-5P	395	DS-NGS375A	99.746835443	423YV:04155:00965	28	BOLD:AAA2590	20920	423YV:04155:00965	1	395	TATAAGTTTTTGACTCCTCCCCCCTTCTCTAACTCTTTTAATTTCAAGAAGAATTGTAGAAAATGGAGCAGGAACAGGATGAACAGTGTACCCCCACTTTCATCTAATATTGCTCATGGAGGAAGATCAGTAGACCTTGCTATTTTTCCCTTCACTTAGCTGGAATTTCTCCTATTTAGGTGCTATTAATTTTATTACCACAATTATTAATATACGATTAAATAGATTATCTTTCGATCAAATACCATTATTTATTTGAGCAGTAGGAATTACTGCATTTTTATTATTATTATCATTACCTGTTCTAGCTGGAGCTATTACTATACTTTTAACAGATCGAAATTTAAATACATCTTTTTTGATCCAGCAGGAGGAGGAGACCCATTTTATATCAA	nuc	395	2.5	6.6	53.2	99.7	100	100	NA	NA
32.2	+	0	-10000000	-10000000	654	TATAAGATTCTGACTACTTCCCCCCTCTATTATACTGTTAATTTCAAGAACAATCGTCGAAAATGGAGCTGGAACTGGTTGAACTGTATACCCTCCTTTATCATCTAATATTGCACACAGAGGAACTTCAGTTGATTTAACTATTTTTTCTCTCCATTTGGCTGGAATTTCGTCAATTTTAGGAGCAATTAATTTTATTACCACTATTATTAATATACGATTGAATAATATAATATTTGATCAACTCCCTTTATTTATTTGAGCAGTAGGAATCACAGCTTTATTACTATTATTATCTTTACCTGTCTTAGCAGGAGCTATCACTATACTTTTAACAGATCGAAATTTAAATTCATCATTTTT-GACCCTGCAGGAGGAGGAGACCCAATTTTATA	CATAAGATTCTGACTACTTCCCCCCTCTATTATACTGTTAATTTCAAGAACAATCGTCGAAAATGGAGCTGGAACTGGTTGAACTGTATACCCTCCTTTATCATCTAATATTGCACACAGAGGAACTTCAGTTGATTTAACTATTTTTTCTCTCCATTTGGCTGGAATTTCGTCAATTTTAGGAGCAATTAATTTTATTACCACTATTATTAATATACGATTGAATAATATAATATTTGATCAACTCCCTTTATTTATTTGAGCAGTAGGAATCACAGCTTTATTACTATTATTATCTTTACCTGTCTTAGCAGGAGCTATCACTATACTTTTAACAGATCGAAATTTAAATTCATCATTTTTTGACCCTGCAGGAGGAGGAGACCCAATTTTATA	RRGCO574-15.COI-5P	395	DS-NGS375A	99.746835443	423YV:04333:02952	29.8	BOLD:AAB7492	13339	423YV:04333:02952	10	395	TATAAGATTCTGACTACTTCCCCCCTCTATTATACTGTTAATTTCAAGAACAATCGTCGAAAATGGAGCTGGAACTGGTTGAACTGTATACCCTCCTTTATCATCTAATATTGCACACAGAGGAACTTCAGTTGATTTAACTATTTTTTCTCTCCATTTGGCTGGAATTTCGTCAATTTTAGGAGCAATTAATTTTATTACCACTATTATTAATATACGATTGAATAATATAATATTTGATCAACTCCCTTTATTTATTTGAGCAGTAGGAATCACAGCTTTATTACTATTATTATCTTTACCTGTCTTAGCAGGAGCTATCACTATACTTTTAACAGATCGAAATTTAAATTCATCATTTTTGACCCTGCAGGAGGAGGAGACCCAATTTTATA	nuc	395	1.3	2.8	34.4	100	100	100	NA	NA
31.4	+	0	-10000000	-10000000	654	TATAAGTTTTTGACTTTTACCCCCATCTTTAACTTTATTAATCTCAAGAAGAATTGTAGAAAATGGAGCAGGAACTGGGTGAACTGTTTATCCCCCCCTTTCATCTAATATTGCTCATGGTGGTAGTTCTGTTGATTTAGCTATTTTTTCTTTACATTTAGCAGGAATCTCTTCAATTTTAGGAGCTATTAATTTTATTACTACAATTATTAATATACGATTAAATAATATATCATTTGATCAAATACCTTTATTTGTTTGAGCAGTAGGAATTACAGCTTTCTTACTTCTCCTCTCTTTACCTGTTTTAGCAGGTGCTATCACCATACTTTTAACAGATCGAAATTTAAATACATCATTTTTTGACCCTGCTGGAGGAGGAGATCCTATTCTTT	TATAAGTTTTTGACTTTTACCCCCATCTTTAACTTTATTAATCTCAAGAAGAATTGTAGAAAATGGAGCAGGAACTGGGTGAACTGTTTATCCCCCCCTTTCATCTAATATTGCTCATGGTGGTAGTTCTGTTGATTTAGCTATTTTTTCTTTACATTTAGCAGGAATCTCTTCAATTTTAGGAGCTATTAATTTTATTACTACAATTATTAATATACGATTAAATAATATATCATTTGATCAAATACCTTTATTTGTTTGAGCAGTAGGAATTACAGCTTTCTTACTTCTCCTCTCTTTACCTGTTTTAGCAGGTGCTATCACCATACTTTTAACAGATCGAAATTTAAATACATCATTTTTTGACCCTGCTGGAGGAGGAGATCCTATTCTTT	RRGCO250-15.COI-5P	395	DS-NGS375A	100	423YV:04433:02818	29.8	BOLD:AAA6177	10173	423YV:00588:00810	1	395	TATAAGTTTTTGACTTTTACCCCCATCTTTAACTTTATTAATTTCAAGAAGAATTGTAGAAAATGGAGCAGGAACTGGGTGAACTGTTTATCCCCCCCTTTCATCTAATATTGCTCATGGTGGTAGTTCTGTTGATTTAGCTATTTTTTCTTTACATTTAGCAGGAATCTCTTCAATTTTAGGAGCTATTAATTTTATTACTACAATTATTAATATACGATTAAATAATATATCATTTGATCAAATACCTTTATTTGTTTGAGCAGTAGGAATTACAGCTTTCTTACTTCTCCTCTCTTTACCTGTTTTAGCAGGTGCTATCACCATACTTTTAACAGATCGAAATTTAAATACATCATTTTTTGACCCTGCTGGAGGAGGAGATCCTATTCTTT	nuc	395	1.3	2.8	37.2	99.5	100	100	NA	NA
38.2	+	0	-10000000	-10000000	654	TATAAGATTCTGACTATTACCCCCTTCAATTACATTATTAATAATAAGTAGATTGGCTGAATCGGGAGCAGGGACTGGTTGAACCGTCTACCCCCCATTATCTAGTAATCTATCACACAGAGGAGCATCAGTAGACTTAGCTATTTTTTCTTTACATCTAGCAGGAGTATCCTCAATCCTAGGAGCTGTAAATTTCATCTCAACAATCATTAATATACGTCCAGAAGGAATAATTCCAGAACGAATTCCCTTATTTGTTTGATCAGTAGGGATCACCGCTCTTCTTCTTCTTCTATCACTTCCTGTATTAGCAGGAGCTATCACCATATTATTAACTGACCGAAATTTTAATACTTCCTTCTTTGACCCTTCAGGAGGGGGAGACCCTATTTTAT	TATAAGATTCTGACTATTACCCCCTTCAATTACATTATTAATAATAAGTAGATTGGCTGAATCGGGAGCAGGGACTGGTTGAACCGTCTACCCCCCATTATCTAGTAATCTATCACACAGAGGAGCATCAGTAGACTTAGCTATTTTTTCTTTACATCTAGCAGGAGTATCCTCAATCCTAGGAGCTGTAAATTTCATCTCAACAATCATTAATATACGTCCAGAAGGAATAATTCCAGAACGAATTCCCTTATTTGTTTGATCAGTAGGGATCACCGCTCTTCTTCTTCTTCTATCACTTCCTGTATTAGCAGGAGCTATCACCATATTATTAACTGACCGAAATTTTAATACTTCCTTCTTTGACCCTTCAGGAGGGGGAGACCCTATTTTAT	RRSSC7195-15.COI-5P	395	DS-NGS375A	100	423YV:02686:01538	26.8	BOLD:AAE0845	1247	423YV:04448:06093	1	395	TATAAGATTCTGACTATTACCCCCTTCAATTACATTATTAATAATAAGTAGATTGGCTGAATCGGGAGCAGGGACTGGTTGAACCGTCTACCCCCCATTATCTAGTAATCTATCACACAGAGGAGCATCAGTAGACTTAGCTATTTTTTCTTTACATCTAGCAGGAGTATCCTCAATCCTAGGAGCTGTAAATTTCATCTCAACAATCATTAATATACGTCCAGAAGGAACAATTCCAGAACGAATTCCCTTATTTGTTTGATCAGTAGGGATCACCGCTCTTCTTCTTCTTCTATCACTTCCTGTATTAGCAGGAGCTATCACCATATTATTAACTGACCGAAATTTTAATACTTCCTTCTTTGACCCTTCAGGAGGGGAGACCCTATTTTATA	nuc	395	2.3	8.6	62.5	100	100	100	NA	NA
32.2	+	0	-10000000	-10000000	654	TATAAGATTTTGATTCTTACCTCCTTCTCTAATATTTCTTTTAATAAGAAGAATAGTAGAAAGTGGGGCCGGAACAGGATGAACTGTCTACCCTCCTCTTTCTGCAAATATTGCTCATAGAGGACCCTCAGTTGATTTAGCTATTTTCAGTCTTCATATAGCAGGAATTTCATCAATTTTAGGTGCAGTAAATTTTATTTCAACCATTATAAATATAAAACCTCCAAGAATAAAATTTGATCAAATGCCTTTATTTGTTTGATCTGTAGGAATTACAGCTTTACTTTTATTATTATCTTTACCAGTTCTTGCTGGAGCAATTACTATACTTTTATCAGATCGTAATTTAAACACTTCATTCTTTGACCCTATAGGAGGAGGAGATCCAATTCTTT	TATAAGATTTTGATTCTTACCTCCTTCTCTAATATTTCTTTTAATAAGAAGAATAGTAGAAAGTGGGGCCGGAACAGGATGAACTGTCTACCCTCCTCTTTCTGCAAATATTGCTCATAGAGGACCCTCAGTTGATTTAGCTATTTTCAGTCTTCATATAGCAGGAATTTCATCAATTTTAGGTGCAGTAAATTTTATTTCAACCATTATAAATATAAAACCTCCAAGAATAAAATTTGATCAAATGCCTTTATTTGTTTGATCTGTAGGAATTACAGCTTTACTTTTATTATTATCTTTACCAGTTCTTGCTGGAGCAATTACTATACTTTTATCAGATCGTAATTTAAACACTTCATTCTTTGACCCTATAGGAGGAGGAGATCCAATTCTTT	RRSSC4125-15.COI-5P	395	DS-NGS375A	100	423YV:01653:04817	30	BOLD:AAH0915	7650	423YV:05083:04625	1	395	TATAAGATTTTGATTCTTACCTCCTTCTCTAATATTTCTTTTAATAAGAAGAATAGTAGAAAGTGGGGCCGGAACAGGATGAACTGTCTACCCTCCTCTTTCTGCAAATATTGCTCACAGAGGACCCTCAGTTGATTTAGCTATTTTCAGTCTTCATATAGCAGGAATTTCATCAATTTTAGGTGCAGTAAATTTTATTTCAACCATTATAAATATAAAACCTCCAAGAATAAAATTTGATCAAATGCCTTTATTTGTTTGATCTGTAGGAATTACAGCTTTACTTTTATTATTATCTTTACCAGTTCTTGCTGGAGCAATTACTATACTTTTATCAGATCGTAATTTAAACACTTCATTCTTTGACCCTATAGGAGGAGGAGATCCAATTCTTT	nuc	395	0.5	1.5	34.7	99.7	100	100	NA	NA
32.2	+	0	-10000000	-10000000	654	TATAAGTTTTTGACTTCTTCCTCCTTCATTAACTCTTCTTTTAATGATAAGTATAGTTGAAAGTGGAGCTGGTACTGGATGAACAGTTTACCCCCCTTTATCTTCAGGAATTGCCCATGCTGGAGCTTCAGTTGATTTGGCTATTTTTAGACTACATTTAGCCGGAGTATCATCTATTTTAGGAGCTGTAAATTTTATTACTACAATTATTAATATACGATCAATTGGAATAACTTTTGATCGAATACCATTATTTGTTTGATCAGTAGGTATTACTGCTTTATTATTATTACTTTTA-TACCTGTATTAGCAGGAGCAATTTACTATATTATTAACAGATCGAAATTTAAATACTTCATTTTTTGA-CCAGCTGGAGGAGGAGACCCAATTTTATA	TATAAGTTTTTGACTTCTTCCTCCTTCATTAACTCTTCTTTTAATGAGAAGTATAGTTGAAAGTGGAGCTGGTACTGGATGAACAGTTTACCCCCCTTTATCTTCAGGAATTGCCCATGCTGGAGCTTCAGTTGATTTGGCTATTTTTAGACTACATTTAGCCGGAGTATCATCTATTTTAGGAGCTGTAAATTTTATTACTACAATTATTAATATACGATCAATTGGAATAACTTTTGATCGAATACCATTATTTGTTTGATCAGTAGGTATTACTGCTTTATTATTATTACTTTCATTACCTGTATTAGCAGGAGCAATT-ACTATATTATTAACAGATCGAAATTTAAATACTTCATTTTTTGACCCAGCTGGAGGAGGAGACCCGATTTTATA	RRSSA2333-15.COI-5P	394	DS-NGS375A	99.2385786802	423YV:01652:02547	27.5	BOLD:AAC0661	20057	423YV:01564:02734	1	395	TATAAGTTTTTGACTTCTTCCTCCTTCATTAACTCTTCTTTTAATGATAAGTATAGTTGAAAGTGGAGCTGGTACTGGATGAACAGTTTACCCCCCTTTATCTTCAGGAATTGCCCATGCTGGAGCTTCAGTTGATTTGGCTATTTTTAGACTACATTTGGCCGGAGTATCATCTATTTTAGGAGCTGTAAATTTTATTACTACAATTATTAATATACGATCAATTGGAATAACTTTTGATCGAATACCATTATTTGTTTGATCAGTAGGTATTACTGCTTTATTATTATTACTTTTATACCTGTATTAGCAGGAGCAATTTACTATATTATTAACAGATCGAAATTTAAATACTTCATTTTTTGACCCAGCTGGAGGAGGAGACCCAATTTTAT	nuc	395	2.3	9.6	53.9	99.7	100	100	NA	NA
30.6	+	0	-10000000	-10000000	654	TATAAGTTTTTGATTATTACCTCCTTCTTTAACTTTATTATTAGTAAGAAGAATAGTAGAAAATGGAGCTGGAACTGGTTGAACAGTTTATCCTCCTTTATCTGCAAGTATCGCTCATGGAGGAGCTTCAGTTGATTTAGCAATTTTTTCTTTACATTTAGCAGGAATATCATAAATTTTAGGGGCCGTAAATTTTATTACTACAGTAATTAATATACGATCTACTGGAATTACATATGACCGTATACCATTATTTGTTTGATCAGTTGTAATTACCGCATTATTATTATTACTTTCTCTTCCAGTTTTAGCAGGAGCTATTACTATACTTTTAACTGATCGAAATTTAA-TACTTCAGTTTTTGATTCTGCAGGAGGAGGAGATCCTATTTTATA	TATAAGTTTTTGATTATTACCTCCTTCTTTAACTTTATTATTAGTAAGAAGAATAGTAGAAAATGGAGCTGGAACTGGTTGAACAGTTTACCCTCCTTTATCTGCAAGAATCGCTCATGGAGGAGCTTCAGTTGATCTAGCAATTTTTTCTTTACATTTAGCAGGAATATCATCAATTTTAGGGGCCGTAAATTTTATTACTACAGTAATTAATATACGATCTACTGGAATTACATATGATCGTATACCATTATTTGTTTGATCAGTTGTAATTACTGCATTATTATTATTACTTTCTCTTCCAGTTTTAGCAGGAGCTATTACTATACTTTTAACTGATCGAAATTTAAATACTTCATTTTTTGATCCTGCAGGAGGAGGAGATCCTATTTTATA	RRMFD050-15.COI-5P	395	DS-NGS375A	97.9746835443	423YV:04606:00565	30.9	BOLD:AAG4679	20922	423YV:04606:00565	1	395	TATAAGTTTTTGATTATTACCTCCTTCTTTAACTTTATTATTAGTAAGAAGAATAGTAGAAAATGGAGCTGGAACTGGTTGAACAGTTTATCCTCCTTTATCTGCAAGTATCGCTCATGGAGGAGCTTCAGTTGATTTAGCAATTTTTTCTTTACATTTAGCAGGAATATCATAAATTTTAGGGGCCGTAAATTTTATTACTACAGTAATTAATATACGATCTACTGGAATTACATATGACCGTATACCATTATTTGTTTGATCAGTTGTAATTACCGCATTATTATTATTACTTTCTCTTCCAGTTTTAGCAGGAGCTATTACTATACTTTTAACTGATCGAAATTTAATACTTCAGTTTTTGATTCTGCAGGAGGAGGAGATCCTATTTTATA	nuc	395	0.5	1.5	25.6	99.7	100	100	NA	NA
37	+	0	-10000000	-10000000	654	TATAAGTTTTTGACTTTTACCACCATCATTAACCCTTTTACTTTCATCTTCTATAGTAGATAGTGGAGCTGGCACAGGATGGACAATTTACCCTCCGCTTGCTGGAGCAATTGCGCACGGAGGTGCATCAGTTGATTTAGCTATTTTCTCGCTCCACTTAGCTGGTGTATCATCAATTTTAGGGGCAGTTAATTTTATTACAACAGCAATTAATATACGATCAGAAGGAATAACATTAGACCAAACACCATTATTTGTTTGATCAGTAGCTATTACAGCACTTCTTTTATTATTATCACTTCCCGTACTAGCAGGAGCTATTACAATATTACTAACTGATCGAAATTTAAATACATCATTTTTTGATCCTGCAGGAGGGGGTGACCCAATTCTAT	TATAAGTTTTTGACTTTTACCACCATCATTAACCCTTTTACTTTCATCTTCTATAGTAGATAGTGGAGCTGGCACAGGATGGACAATTTACCCTCCGCTTGCTGGAGCAATTGCGCACGGAGGTGCATCAGTTGATTTAGCTATTTTCTCGCTCCACTTAGCTGGTGTATCATCAATTTTAGGGGCAGTTAATTTTATTACAACAGCAATTAATATACGATCAGAAGGAATAACATTAGACCAAACACCATTATTTGTTTGATCAGTAGCTATTACAGCACTTCTTTTATTATTATCACTTCCCGTACTAGCAGGAGCTATTACAATATTACTAACTGATCGAAATTTAAATACATCATTTTTTGATCCTGCAGGAGGGGGTGACCCAATTCTAT	RRMFG2356-15.COI-5P	395	DS-NGS375A	100	423YV:00189:03745	28.4	BOLD:AAG3173	19142	423YV:02447:06591	1	395	TATAAGTTTTTGACTTTTACCACCATCATTAACCCTTTTACTTTCATCTTCTATAGTAGATAGTGGAGCTGGCACAGGATGGACAATTTACCCTCCGCTTGCTGGAGCAATTGCGCACGGAGGTGCATCAGTTGATTTAGCTATTTTCTCGCTCCACTTAGCTGGTGTATCATCAATTTTAGGGGCAGTTAATTTTATTACAACAGCAATTAATATACGATCAGAAGGAATAACATTAGACCAAACACCATTATTTGTTTGATCAGTAGCTATTACAGCACTTCTTTTTATTATTGTCACTTCCCGTACTAGCAGGAGCTATTACAATATTACTAACTGATCGAAATTTAAATACATCATTTTTTGATCCTGCAGGAGGGGTGACCCAATTCTAT	nuc	395	1	4.8	48.9	99.7	100	100	NA	NA
31.6	+	0	-10000000	-10000000	654	TATAAGATTTTGATTCTTACCTCCTTCTCTAATATTTCTTTTAATAAGAAGAATAGTAGAAAGTGGGGCCGGAACAGGATGAACTGTCTACCCTCCTCTTTCTGCAAATATTGCTCATAGAGGACCCTCAGTTGATTTAGCTATTTTCAGTCTTCATATAGCAGGAATTTCATCAATTTTAGGTGCAGTAAATTTTATTTCAACCATTATAAATATAAAACCTCCAAGAATAAAATTTGATCAAATGCCTTTATTTGTTTGATCTGTAGGAATTACAGCTTTACTTTTATTATTATCTTTACCAGTTCTTGCTGGAGCAATTACTATACTTTTATCAGATCGTAATTTAAACACTTCATTCTTTGACCCTATAGGAGGAGGAGATCCAATTCTTT	TATAAGATTTTGATTCTTACCTCCTTCTCTAATATTTCTTTTAATAAGAAGAATAGTAGAAAGTGGGGCCGGAACAGGATGAACTGTCTACCCTCCTCTTTCTGCAAATATTGCTCATAGAGGACCCTCAGTTGATTTAGCTATTTTCAGTCTTCATATAGCAGGAATTTCATCAATTTTAGGTGCAGTAAATTTTATTTCAACCATTATAAATATAAAACCTCCAAGAATAAAATTTGATCAAATGCCTTTATTTGTTTGATCTGTAGGAATTACAGCTTTACTTTTATTATTATCTTTACCAGTTCTTGCTGGAGCAATTACTATACTTTTATCAGATCGTAATTTAAACACTTCATTCTTTGACCCTATAGGAGGAGGAGATCCAATTCTTT	RRSSC4125-15.COI-5P	395	DS-NGS375A	100	423YV:04353:01105	27.7	BOLD:AAH0915	7650	423YV:05083:04625	1	395	TATAAGATTTTGATTCTTACCTCCTTCTCTAATATTTCTTTTAATAAGAAGAATAGTAGAAAGTGGGGCCGGAACAGGATGAACTGTCTACCCTCCTCTTTCTGTAAATATTGCTCATAGAGGACCCTCAGTTGATTTAGCTATTTTCAGTCTTCATATAGCAGGAATTTCATCAATTTTAGGTGCAGTAAATTTTATTTCAACCATTATAAATATAAAACCTCCAAGAATAAAATTTGATCAAATGCCTTTATTTGTTTGATCTGTAGGAATTACAGCTTTACTTTTATTATTATCTTTACCAGTTCTTGCTGGAGCAATTACTATACTTTTATCAGATCGTAATTTAAACACTTCATTCTTTGACCCTATAGGAGGAGGAGATCCAATTCTTT	nuc	395	0.3	7.8	55.2	99.7	100	100	NA	NA
38.2	+	0	-10000000	-10000000	654	TATAAGATTTTGACTTTTACCCCCGCCTCTATCTTTACTTTTAATAAGAAGGATAGTAGAAAGAGGAGCAGGAACAGGGTGGACTGTTTATCCCCCTTTATCTTCAAATATTGCCCATGGGGGTTCTTCTGTTGATTTGGCAATTTTTAGTCTTCACTTAGCCGGAATTTCATCTATTCTTGGGGCTGTAAATTTTATTACCACAGTAATTAATATACGACCTGAAGGAATAACCCTCGACCGAATACCCCTATTTGTTTGAAGAGTTGCAATTACCGCACTTCTATTACTTCTTTCTCTCCCTGTGTTAGCTGGTGCAATTACTATACTTTTAGCTGATCGAAATTTAAATACATCATTTTTTGACCCAGCGGGTGGAGGAGATCCAATTCTTT	TATAAGATTTTGACTTTTACCCCCGTCTCTATCTTTACTTTTAATAAGAAGGATAGTAGAAAGAGGAGCAGGAACAGGGTGGACTGTTTATCCCCCTTTATCTTCAAATATTGCCCATGGGGGTTCTTCTGTTGATTTGGCAATTTTTAGTCTTCACTTAGCCGGAATTTCATCTATTCTTGGGGCTGTAAATTTTATTACCACAGTAATTAATATACGACCTGAAGGAATAACCCTTGACCGAATACCCCTATTTGTTTGAAGAGTTGCAATTACTGCACTTCTATTACTTCTTTCTCTCCCTGTGTTAGCTGGTGCAATTACTATACTTTTAACTGATCGAAATTTAAATACATCATTTTTTGACCCAGCGGGTGGAGGAGATCCAATTCTTT	RRSSA2263-15.COI-5P	395	DS-NGS375A	98.9873417722	423YV:01374:03095	29.7	BOLD:ACA7844	23011	423YV:01374:03095	1	395	TATAAGATTTTGACTTTTACCCCCGCCTCTATCTTTACTTTTAATAAGAAGGATAGTAGAAAGAGGAGCAGGAACAGGGTGGACTGTTTATCCCCCTTTATCTTCAAATATTGCCCATGGGGGTTCTTCTGTTGATTTGGCAATTTTTAGTCTTCACTTAGCCGGAATTTCATCTATTCTTGGGGCTGTAAATTTTATTACCACAGTAATTAATATACGACCTGAAGGAATAACCCTCGACCGAATACCCCTATTTGTTTGAAGAGTTGCAATTACCGCACTTCTATTACTTCTTTCTCTCCCTGTGTTAGCTGGTGCAATTACTATACTTTTAGCTGATCGAAATTTAAATACATCATTTTTTGACCCAGCGGGTGGAGGAGATCCAATTCTTT	nuc	395	1.3	5.1	33.4	99.5	100	100	NA	NA
32.7	+	0	-10000000	-10000000	654	TATAAGATTTTGACTATTACCCCCGTCATTAACTTTACTAATCTCTAGAAGAATTGTAGAAAATGGAGCAGGAACAGGATGAACAGTTTACCCCCCACTTTCATCTAATATTGCCCATGGAGGAAGATCAGTAGATTTAGCAATTTTTTCCTTACATTTAGCGGGAATTTCTTCAATTTTAGGTGCTATTAATTTTATTACTACAATTATTAATATACGAATTAATGGGTTATCCTTTGATCAAATACCTTTATTTGTATGAGCAGTAGGAATTACAGCTTTATTGCTTTTACTATCTCTACCTGTTTTAGCTGGAGCTATTACAATACTTTTAACAGATCGAAATTTAAATACTTCTTTTTTTGATCCTGCTGGAGGAGGTGATCCAATTCTTT	TATAAGATTTTGACTATTACCCCCGTCATTAACTTTACTAATCTCTAGAAGAATTGTAGAAAATGGAGCAGGAACAGGATGAACAGTTTACCCCCCACTTTCATCTAATATTGCCCATGGAGGAAGATCAGTAGATTTAGCAATTTTTTCCTTACATTTAGCGGGAATTTCTTCAATTTTAGGTGCTATTAATTTTATTACTACAATTATTAATATACGAATTAATGGGTTATCCTTTGATCAAATACCTTTATTTGTATGAGCAGTAGGAATTACAGCTTTATTGCTTTTACTATCTCTACCTGTTTTAGCTGGAGCTATTACAATACTTTTAACAGATCGAAATTTAAATACTTCTTTTTTTGATCCTGCTGGAGGAGGTGATCCAATTCTTT	RRGCO629-15.COI-5P	395	DS-NGS375A	100	423YV:04176:05905	30	BOLD:AAA1518	28212	423YV:03017:07275	1	395	TATAAGATTTTGACTATTACCCCCGTCATTAACTTTACTAATCTCTAGAAGAATTGTAGAAAATGGAGCAGGAACAGGATGAACAGTTTACCCCCCACTTTCATCTAATATTGCCCATGGAGGAAGATCAGTAGATTTAGCAATTTTTTCCTTACATTTAGCGGGAGTTTCTTCAATTTTAGGTGCTATTAATTTTATTACTACAATTATTAATATACGAATTAATGGGTTATCCTTTGATCAAATACCTTTATTTGTATGAGCAGTAGGAATTACAGCTTTATTGCTTTTACTATCTCTACCTGTTTTAGCTGGAGCTATTACAATACTTTTAACAGATCGAAATTTAAATACTTCTTTTTTGATCCTGCTGGAGGAGGTGATCCAACTCTTTA	nuc	395	1	3	30.9	100	100	100	NA	NA
29.4	+	0	-10000000	-10000000	654	TATAAGATTTTGACTTTTACCTCCTTCTTTATTTATACTATTGATAAGTAATATCATTGGTAGAGGAGTAGGTACTGGATGAACCTTATACCCTCCTTTATCTTCAATTTTAGGTCATAATTCTCCATCAGTTGATTTAAGTATCTTTTCTCTTCATATTGCTGGAATTTCATCAATCATAGGGGCTATTAATTTTATTGTAACTATTTTAAATATACGACCTAAAATCTCAACATTAAATTTTATCCCTTTATTTGCTTGATCTGTTTTAATTACAGCTATTTTACTTTTATTATCTTTACCTGTCCTAGCAGGAGCAATTACTATACTTTTAACTGATCGAAATTTTAATACATCTTTCTTTGACC-AGCTGGAGGGGGAGATCCTATTTTATA	TATAAGATTTTGACTTTTACCTCCTTCTTTATTTATACTATTGATAAGTAATATCATTGGTAGAGGAGTAGGTACTGGATGAACCTTATACCCTCCTTTATCTTCAATTTTAGGTCATAATTCTCCATCAGTTGATTTAAGTATCTTTTCTCTTCATATTGCTGGAATTTCATCAATCATAGGGGCTATTAATTTTATTGTAACTATTTTAAATATACGACCTAAAATCTCAACATTAAATTTTATCCCTTTATTTGCTTGATCTGTTTTAATTACAGCTATTTTACTTTTATTATCTTTACCTGTCCTAGCAGGAGCAATTACTATACTTTTAACTGATCGAAATTTTAATACATCTTTCTTTGACCCAGCTGGAGGGGGAGATCCTATTTTATA	RRMFI4208-15.COI-5P	395	DS-NGS375A	100	423YV:02315:03341	30	BOLD:AAI6290	11782	423YV:04781:02152	1	395	TATAAGATTTTGACTTTTACCTCCATCTTTATTTATACTATTGATAAGTAATATCATTGGTAGAGGAGTAGGTACTGGATGAACCTTATACCCTCCTTTATCTTCAATTTTAGGTCATAATTCTCCATCAGTTGATTTAAGTATCTTTTCTCTTCATATTGCTGGAATTTCATCAATCATAGGGGCTATTAATTTTATTGTAACTATTTTAAATATACGACCTAAAATCTCAACATTAAATTTTATCCCTTTATTTGCTTGATCTGTTTTAATTACAGCTATTTTACTTTTATTATCTTTACCTGTCCTAGCAGGAGCAATTACTATACTTTTAACTGATCGAAATTTTAATACATCTTTCTTTGACCAGCTGGAGGGGGAGATCCTATTTTATA	nuc	395	0.5	3.8	33.4	99.7	100	100	NA	NA
30.4	+	0	-10000000	-10000000	654	TCCTCGAATAAATAATATAAGATTTTGATTACTCCCTCCTTCATTATTTTTACTAATTTTAAGAAATTTTATTGGAACAGAGGTAGGAACAGGATGAACTTTATACCCTCCTTTGTCTTCTATTGTTGGTCATGATTCTCCATCTGTAGATTTAGGAATTTTTTCAATTCATATTGCTGGAATTTCATCAATTATAGGATCAATTAATTTTATCGTTACTATTTTAAATATACACACAAAA-CACATTCATTAAATTTTCTTCCTTTATTCACATGATCAATTTTAATTACAGCAA-TCTCCTTCTATTGTCACTACCAGTTCTTGCAGGAGCAATTACTATACTTTTGACAGATCGAAACTTAAACACATCTTTTTTCGATCCTGCAAGGTGGGGG	TCCTCGAATAAATAATATAAGATTTTGATTACTCCCTCCTTCATTATTTTTACTAATTTTAAGAAATTTTATTGGAACAGGGGTAGGAACAGGATGAACTTTATACCCTCCTTTATCTTCTATTGTTGGTCATGATTCTCCATCTGTAGATTTAGGAATTTTTTCAATTCATATTGCTGGAATTTCATCAATTATAGGATCAATTAATTTTATCGTTACTATTTTAAATATACACACAAAAACACATTCATTAAATTTTCTTCCTTTATTCACATGATCAATTTTAATTACAGCAATTCTTCTTCTATTGTCACTACCAGTTCTTGCAGGAGCAATTACTATACTTTTGACAGATCGAAACTTAAACACATCTTTTTTCGATCCTGCAGGTGGGGGG	RRMFC1666-15.COI-5P	395	DS-NGS375A	98.4810126582	423YV:04815:04833	28.4	BOLD:AAD5593	23010	423YV:04815:04833	1	395	TCCTCGAATAAATAATATAAGATTTTGATTACTCCCTCCTTCATTATTTTTACTAATTTTAAGAAATTTTATTGGAACAGAGGTAGGAACAGGATGAACTTTATACCCTCCTTTGTCTTCTATTGTTGGTCATGATTCTCCATCTGTAGATTTAGGAATTTTTTCAATTCATATTGCTGGAATTTCATCAATTATAGGATCAATTAATTTTATCGTTACTATTTTAAATATACACACAAAACACATTCATTAAATTTTCTTCCTTTATTCACATGATCAATTTTAATTACAGCAATCTCCTTCTATTGTCACTACCAGTTCTTGCAGGAGCAATTACTATACTTTTGACAGATCGAAACTTAAACACATCTTTTTTCGATCCTGCAAGGTGGGGG	nuc	395	2.3	8.6	37.7	99.7	100	100	NA	NA
32.8	+	0	-10000000	-10000000	654	TATAAGTTTTTGATTGTTACCACCAGCATTAACTTTATTATTAGTGAGTAGTATAGTAGAAAACGGAGCTGGGACAGGATGAACTGTTTACCCTCCCCTATCCTCTAATATTGCTCATGGAGGAGCTTCTGTTGATTTAGCTA-TTTTTCTTTACATTTAGCTGGAATTTCTTCTATTTTAGGAGCTGTTAATTTTATTACAACAGTAATTAATATACGTGCTACAGGAATTTCATTCGACCGTATACCTTTATTTGTTTGATCAGTAGTAATCACAGCTTTATTACTACTTTTATCTCTTCCAGTTTTAGCGGGAGCAATTACAATACTATTAACAGACCGAAATCTTAATACTTCAGTTTTTTGA	TATAAGTTTTTGATTGTTACCACCAGCATTAACTTTATTATTAGTGAGTAGTATAGTAGAAAACGGAGCTGGGACAGGATGAACTGTTTACCCTCCCCTATCCTCTAATATTGCTCATGGAGGAGCTTCTGTTGATTTAGCTATTTTTTCTTTACATTTAGCTGGAATTTCTTCTATTTTAGGAGCTGTTAATTTTATTACAACAGTAATTAATATACGTGCTACAGGAATTTCATTCGACCGTATACCTTTATTTGTTTGATCAGTAGTAATCACAGCTTTATTACTACTTTTATCTCTTCCAGTTTTAGCAGGAGCAATTACAATACTATTAACAGACCGAAATCTTAATACTTCATTTTTTGAT	RRMFI4230-15.COI-5P	366	DS-NGS375A	98.6338797814	423YV:04082:02527	29.2	BOLD:ABV1243	2792	423YV:04082:02527	1	366	TATAAGTTTTTGATTGTTACCACCAGCATTAACTTTATTATTAGTGAGTAGTATAGTAGAAAACGGAGCTGGGACAGGATGAACTGTTTACCCTCCCCTATCCTCTAATATTGCTCATGGAGGAGCTTCTGTTGATTTAGCTATTTTTCTTTACATTTAGCTGGAATTTCTTCTATTTTAGGAGCTGTTAATTTTATTACAACAGTAATTAATATACGTGCTACAGGAATTTCATTCGACCGTATACCTTTATTTGTTTGATCAGTAGTAATCACAGCTTTATTACTACTTTTATCTCTTCCAGTTTTAGCGGGAGCAATTACAATACTATTAACAGACCGAAATCTTAATACTTCAGTTTTTTGA	nuc	366	1.1	7.9	34.2	100	100	100	NA	NA
30.6	+	0	-10000000	-10000000	654	ATAAGTTTTTGATTACTTCCCCCTTCATTAACACTTTTATTAGCAAGTAGTATAGTAGAAAACAGAACTGGTACAGGATGAACAGTTTACCCCCCTTTATCCTCAGTAATTGCTCATGGAGGAGCTTCTGTTGATTTAGCAATTTTTTTCTCTTCATTTAGCTGGAATTTCTTCAATTTTAGGAGCTGTAAATTTTATTACAACAGTTATTAATATACGATCAATAAATTTTTACATTAGATCGAATACCTTTATTCGTTTGATCAGTAATTATTGCAGCTTTATTACTTTTATTATCCTTACCAGTATTAGCTGGAGCAATTACTATACTTTTAACAGATCGAAATTTAAATACATCTTTTTTTGATCCAGCTGGTGGAGGAGATCCTATTTTT	ATAAGTTTTTGATTACTTCCCCCTTCATTAACACTTTTATTAGCAAGTAGTATAGTAGAAAACGGAACTGGTACAGGATGAACAGTTTACCCCCCTTTATCCTCAGTAATTGCTCATGGAGGAGCTTCTGTTGATTTAGCAATTTTTT-CTCTTCATTTAGCTGGAATTTCTTCAATTTTAGGAGCTGTAAATTTTATTACAACAGTTATTAATATACGATCAATAAA-TTTTACATTAGATCGAATACCTTTATTTGTTTGATCAGTAATTATTACAGCTTTATTACTTTTATTATCCTTACCAGTATTAGCTGGAGCAATTACTATACTTTTAACAGATCGAAATTTAAATACATCTTTTTTTGATCCAGCTGGTGGAGGAGATCCTATTTTA	RRMFE2527-15.COI-5P	393	DS-NGS375A	98.9821882952	423YV:03731:06529	28	BOLD:ABV1657	23006	423YV:03731:06529	1	395	ATAAGTTTTTGATTACTTCCCCCTTCATTAACACTTTTATTAGCAAGTAGTATAGTAGAAAACAGAACTGGTACAGGATGAACAGTTTACCCCCCTTTATCCTCAGTAATTGCTCATGGAGGAGCTTCTGTTGATTTAGCAATTTTTTTCTCTTCATTTAGCTGGAATTTCTTCAATTTTAGGAGCTGTAAATTTTATTACAACAGTTATTAATATACGATCAATAAATTTTTACATTAGATCGAATACCTTTATTCGTTTGATCAGTAATTATTGCAGCTTTATTACTTTTATTATCCTTACCAGTATTAGCTGGAGCAATTACTATACTTTTAACAGATCGAAATTTAAATACATCTTTTTTTGATCCAGCTGGTGGAGGAGATCCTATTTTT	nuc	395	2	8.9	46.6	99.7	100	100	NA	NA
37.2	+	0	-10000000	-10000000	654	TATAAGTTTCTGATTGCTTCCCCCAGCCTTAACAATACTCCTAATAAGTAGTATAGTAGAAAATGGAGCTGGGACAGGTTGAACAGTTTACCCACCCTTATCATCTAATATCGCCCATGGAGGGGCATCAGTAGACCTAGCGATTTTTTCTTTACGTTTAGCCGGAATTTCTTCTATTTTAGGGGCCGTAAATTTTATTACAACAGTTATTAATATACGGTCAACAGGTATTACATTTGACCGAATACCCCTACTTGTTTGATCTGTAGTAATTACTGCTTTACTACTTCTTCTTTCTTTACCTGTTCTTGCAGGAGCAATTACTATACTATTAACTGACCGAAATATTAACACTTTCATCTTTGACC-AGCTGGTGGAGGAGATCCAATTTTATA	TATAAGTTTCTGATTGCTTCCCCCAGCCTTAACACTACTCCTAATAAGTAGTATAGTAGAAAATGGAGCTGGGACAGGTTGAACAGTTTACCCACCCTTATCATCTAATATCGCCCATGGAGGGGCATCAGTAGACCTAGCGATTTTTTCTTTACATTTAGCCGGAATTTCTTCTATTTTAGGGGCCGTAAATTTTATTACAACAGTTATTAATATACGGTCAACAGGTATTACATTTGACCGAATACCCCTATTTGTTTGATCTGTAGTAATTACTGCTTTACTACTTCTTCTTTCTTTACCTGTTCTTGCAGGAGCAATTACTATACTATTAACTGACCGAAATATTAACACTTCATTCTTTGACCCAGCTGGTGGAGGAGATCCAATTTTATA	RRMFG2623-15.COI-5P	395	DS-NGS375A	98.4810126582	423YV:03153:01288	28.6	BOLD:ADF2969	23007	423YV:03153:01288	1	395	TATAAGTTTCTGATTGCTTCCCCCAGCCTTAACAATACTCCTAATAAGTAGTATAGTAGAAAATGGAGCTGGGACAGGTTGAACAGTTTACCCACCCTTATCATCTAATATCGCCCATGGAGGGGCATCAGTAGACCTAGCGATTTTTTCTTTACGTTTAGCCGGAATTTCTTCTATTTTAGGGGCCGTAAATTTTATTACAACAGTTATTAATATACGGTCAACAGGTATTACATTTGACCGAATACCCCTACTTGTTTGATCTGTAGTAATTACTGCTTTACTACTTCTTCTTTCTTTACCTGTTCTTGCAGGAGCAATTACTATACTATTAACTGACCGAAATATTAACACTTTCATCTTTGACCAGCTGGTGGAGGAGATCCAATTTTATA	nuc	395	0.8	9.6	37.7	100	100	100	NA	NA
32.9	+	0	-10000000	-10000000	654	TATAAGATTTTGATTACTACCTCCTTCTTTAACTCTTTTAATTTCAAGAAGAATTGTAGAAAATGGAGCAGGAACTGGGTGAACTGTTTATCCCCCTCTTTCATCTAATATTGCCCATGGAGGAAGCTCAGTTGATTTAGCAATTTTCTCCCTTCATTTGGCGGGAATTTCATCAATTCTTGGAGCAATTAACTTTATTACCACAATTATTAATATACGAATTAATGGGATATCATTTGATCAAATACCCTTATTTGTATGAGCTGTAGGTATTACAGCATTATTATTATTACTTTCTTTACCTGTTTTAGCAGGAGCTATTACTATACTATTAACTGATCGAAATCTAAATACTTCTTTTTTTGACCCTGCTGGAGGAGGAGATCCTATTCTTT	TATAAGATTTTGATTACTACCTCCTTCTTTAACTCTTTTAATTTCAAGAAGAATTGTAGAAAATGGAGCAGGAACTGGGTGAACTGTTTATCCCCCTCTTTCATCTAATATTGCCCATGGAGGAAGCTCAGTTGATTTAGCAATTTTCTCCCTTCATTTGGCGGGAATTTCATCAATTCTTGGAGCAATTAACTTTATTACCACAATTATTAATATACGAATTAATGGGATATCATTTGATCAAATACCCTTATTTGTATGAGCTGTAGGTATTACAGCATTATTATTATTACTTTCTTTACCTGTTTTAGCAGGAGCTATTACTATACTATTAACTGATCGAAATCTAAATACTTCTTTTTTTGACCCTGCTGGAGGAGGAGATCCTATTCTTT	RRGCO351-15.COI-5P	395	DS-NGS375A	100	423YV:01680:01522	28.3	BOLD:AAB6609	13989	423YV:04201:03993	1	395	TATAAGATTTTGATTACTACCTCCTTCTTTAACTCTTTTAATTTCAAGAAGAATTGTAGAAAATGGAGCAGGAACTGGGTGAACTGTTTATCCCCCTCTTTCATCTAATATTGCCCATGGAGGAAGCTCAGTTGATTTAGCAATTTTCTCCCTTCATTTGGCGGGAATTTCATCAATTCTTGGAGCAATTAACTTTATTACCACAATTATTAATATACGAATTAATGGGATATCTTTTGATCAAATACCCTTATTTGTATGAGCTGTAGGTATTACAGCATTATTATTATTACTTTCTTTACCTGTTTTAGCAGGAGCTATTACTATACTATTAACTGATCGAAATCTAAATACTTCTTTTTTTGACCCTGCTGGAGGAGGAGATCCTATTTCTT	nuc	395	1	6.8	47.1	100	100	100	NA	NA
32.9	+	0	-10000000	-10000000	654	TATAAGTTTTTGACTTTTACCTCCTGCATTAACTCTATTGTTAGTTAGTAGTATAGTAGAAAATGGGGCTGGAACAGGATGAACTGTTTACCCACCTTTATCATCTAATATTGCTCATGGAGGAGCATCTGTTGATCTAGCTATTTTCTCTCTTCACTTAGCAGGAATTTCTTCAATTTTAGGAGCTGTAAATTTCATTACAACTGTAATTAATATACGATCAACTGGAATTACATTTGATCGAATACCTTTATTTGTTTGATCTGTAGTTATTACTGCTCTATTACTTTTATTATCTTTACCTGTATTAGCCGGTGCTATTACTATATTATTAACTGATCGAAATTTAAACACTTCATTCTTTGACCCAGCAGGAGGAGGAGATCCTATTTTAT	TATAAGTTTTTGACTTTTACCTCCTGCATTAACTCTATTGTTAGTTAGTAGTATAGTAGAAAATGGGGCTGGAACAGGATGAACTGTTTACCCACCTTTATCATCTAATATTGCTCATGGAGGAGCATCTGTTGATCTAGCTATTTTCTCTCTTCACTTAGCAGGAATTTCTTCAATTTTAGGAGCTGTAAATTTCATTACAACTGTAATTAATATACGATCAACTGGAATTACATTTGATCGAATACCTTTATTTGTTTGATCTGTAGTTATTACTGCTCTATTACTTTTATTATCTTTACCTGTATTAGCCGGTGCTATTACTATATTATTAACTGATCGAAATTTAAACACTTCATTCTTTGACCCAGCAGGAGGAGGAGATCCTATTTTAT	RRMPE026-15.COI-5P	395	DS-NGS375A	100	423YV:03976:03709	29.2	BOLD:AAB9140	2876	423YV:04249:07159	1	395	TATAAGTTTTTGGCTTTTACCTCCTGCATTAACTCTATTGTTAGTTAGTAGTATAGTAGAAAATGGGGCTGGAACAGGATGAACTGTTTACCCACCTTTATCATCTAATATTGCTCATGGAGGAGCATCTGTTGATCTAGCTATTTTCTCTCTTCACTTAGCAGGAATTTCTTCAATTTTAGGAGCTGTAAATTTCATTACAACTGTAATTAATATACGATCAACTGGAATTACATTTGATCGAATACCTTTATTTGTTTGATCTGTAGTTATTACTGCTCTATTACTTTTATTATCTTTACCTGTATTAGCCGGTGCTATTACTATATTATTAACTGATCGAAATTTAAACACTTCATTCTTTGACCCAGCAGGAGGAGGAGATCCTATTTTAT	nuc	395	0	2.5	47.6	100	100	100	NA	NA
38.7	+	0	-10000000	-10000000	654	TATAAGATTCTGACTATTACCCCCTTCAATTACATTATTAATAATAAGTAGATTGGCTGAATCGGGAGCAGGGACTGGTTGAACCGTCTACCCCCCATTATCTAGTAATCTATCACACAGAGGAGCATCAGTAGACTTAGCTATTTTTTCTTTACATCTAGCAGGAGTATCCTCAATCCTAGGAGCTGTAAATTTCATCTCAACAATCATTAATATACGTCCAGAAGGAATAATTCCAGAACGAATTCCCTTATTTGTTTGATCAGTAGGGATCACCGCTCTTCTTCTTCTTCTATCACTTCCTGTATTAGCAGGAGCTATCACCATATTATTAACTGACCGAAATTTTAATACTTCCTTCTTTGACCCTTCAGGAGGGGGAGACCCTATTTTAT	TATAAGATTCTGACTATTACCCCCTTCAATTACATTATTAATAATAAGTAGATTGGCTGAATCGGGAGCAGGGACTGGTTGAACCGTCTACCCCCCATTATCTAGTAATCTATCACACAGAGGAGCATCAGTAGACTTAGCTATTTTTTCTTTACATCTAGCAGGAGTATCCTCAATCCTAGGAGCTGTAAATTTCATCTCAACAATCATTAATATACGTCCAGAAGGAATAATTCCAGAACGAATTCCCTTATTTGTTTGATCAGTAGGGATCACCGCTCTTCTTCTTCTTCTATCACTTCCTGTATTAGCAGGAGCTATCACCATATTATTAACTGACCGAAATTTTAATACTTCCTTCTTTGACCCTTCAGGAGGGGGAGACCCTATTTTAT	RRSSC7195-15.COI-5P	395	DS-NGS375A	100	423YV:02311:03080	28.7	BOLD:AAE0845	1247	423YV:04448:06093	1	395	TATAAGATTCTGACTATTACCCCCTTCAATTACATTATTAATAATAAGTAGATTGGCTGAATCGGGAGCAGGGACTGGTTGAACCGCCTACCCCCCATTATCTAGTAATCTATCACACAGAGGAGCATCAGTAGACTTAGCTATTTTTTCTTTACATCTAGCAGGAGTATCCTCAATCCTAGGAGCTGTAAATTTCATCTCAACAATCATTAATATACGTCCAGAAGGAATAATTCCAGAACGAATTCCCTTATTTGTTTGATCAGTAGGGATCACCGCTCTTCTTCTTCTTCTATCACTTCCTGTATTAGCAGGAGCTATCACCATATTATTAACTGACCGAAATCTTAATACTTCCTTCTTTGACCCTTCAGGAGGGGGAGACCCTATTTTAT	nuc	395	0.5	4.3	50.6	99.7	100	100	NA	NA
30.9	+	0	-10000000	-10000000	654	TATAAGATTTTGATTATTACCCCCATCATTAACTCTTTTAATTTCAAGAAGAATTGTAGAAAATGGAGCTGGAACTGGATGAACTGTATATCCTCCTCTTTCATCTAATATTGCTCATGGGGGAAGATCAGTTGATTTAGCAATTTTTTCCCTTCATTTAGCTGGAATTTCATCAATTTTAGGAGCTATTAATTTTATTACCACAATTATTAATATGCGAATTAATGGAATATCATTTGATCAAATACCTTTATTTGTTTGAGCTGTAGGAATTACAGCTTTATTATTACTTTTATCTTTACCTGTTTTAGCAGGGGCTATTACTATATTATTAACTTGATCGAAATTTAAATACATCTTTTTTCGGTCCAGCTGGTGGGGGAGATCCAATTCTT	TATAAGATTTTGATTATTACCCCCATCATTAACTCTTTTAATTTCAAGAAGAATTGTAGAAAATGGAGCTGGAACTGGATGAACTGTATATCCTCCTCTTTCATCTAATATTGCTCATGGGGGAAGATCAGTTGATTTAGCAATTTTTTCCCTTCATTTAGCTGGAATTTCATCAATTTTAGGAGCTATTAATTTTATTACCACAATTATTAATATGCGAATTAATGGAATATCATTTGATCAAATACCTTTATTTGTTTGAGCTGTAGGAATTACAGCTTTATTATTACTTTTATCTTTACCTGTTTTAGCAGGGGCTATTACTATATTATTAACT-GATCGAAATTTAAATACATCTTTTTTCGATCCAGCTGGTGGAGGAGATCCAATTCTT	RRGCO721-15.COI-5P	394	DS-NGS375A	99.4923857868	423YV:02120:02837	28.8	BOLD:AAC0745	23008	423YV:02120:02837	1	395	TATAAGATTTTGATTATTACCCCCATCATTAACTCTTTTAATTTCAAGAAGAATTGTAGAAAATGGAGCTGGAACTGGATGAACTGTATATCCTCCTCTTTCATCTAATATTGCTCATGGGGGAAGATCAGTTGATTTAGCAATTTTTTCCCTTCATTTAGCTGGAATTTCATCAATTTTAGGAGCTATTAATTTTATTACCACAATTATTAATATGCGAATTAATGGAATATCATTTGATCAAATACCTTTATTTGTTTGAGCTGTAGGAATTACAGCTTTATTATTACTTTTATCTTTACCTGTTTTAGCAGGGGCTATTACTATATTATTAACTTGATCGAAATTTAAATACATCTTTTTTCGGTCCAGCTGGTGGGGGAGATCCAATTCTT	nuc	395	0.8	4.8	47.1	100	100	100	NA	NA
30.6	+	0	-10000000	-10000000	654	TATAAGATTTTGATTACTCCCTCCTTCATTATTTTTACTAATTTTAAGAAATTTTATTGGAACAGGGGTAGGAACAGGATGAACTTTATACCCTCCTTTATCTTCTATTGTTGGTCATGATTCTCCATCTGTAGATTTAGGAATTTTTTCAATTCATATTGCTGGAAGTTCATCAATTATAGGATCAATTAATTTTATCGTTACTATTTTAAATATACACACAAAAACACATTCATTAAATTTTCTTCCTTTATCCACATGATCAATTTTAATTACAGCAATTCTTCTTCTATTGTCACTACCAGTTCTTGCAGGAGCAATTACTATACTTTTGACAGATCGTAAACTTAAACACATCTTTTTTCGATCCTGCAGGTGGGGGGACCCTAATTTTA	TATAAGATTTTGATTACTCCCTCCTTCATTATTTTTACTAATTTTAAGAAATTTTATTGGAACAGGGGTAGGAACAGGATGAACTTTATACCCTCCTTTATCTTCTATTGTTGGTCATGATTCTCCATCTGTAGATTTAGGAATTTTTTCAATTCATATTGCTGGAATTTCATCAATTATAGGATCAATTAATTTTATCGTTACTATTTTAAATATACACACAAAAACACATTCATTAAATTTTCTTCCTTTATTCACATGATCAATTTTAATTACAGCAATTCTTCTTCTATTGTCACTACCAGTTCTTGCAGGAGCAATTACTATACTTTTGACAGATCG-AAACTTAAACACATCTTTTTTCGATCCTGCAGGTGGGGGGGACCCAATTTTA	RRMFC1666-15.COI-5P	394	DS-NGS375A	98.730964467	423YV:01399:02610	28.3	BOLD:AAD5593	23009	423YV:01399:02610	1	395	TATAAGATTTTGATTACTCCCTCCTTCATTATTTTTACTAATTTTAAGAAATTTTATTGGAACAGGGGTAGGAACAGGATGAACTTTATACCCTCCTTTATCTTCTATTGTTGGTCATGATTCTCCATCTGTAGATTTAGGAATTTTTTCAATTCATATTGCTGGAAGTTCATCAATTATAGGATCAATTAATTTTATCGTTACTATTTTAAATATACACACAAAAACACATTCATTAAATTTTCTTCCTTTATCCACATGATCAATTTTAATTACAGCAATTCTTCTTCTATTGTCACTACCAGTTCTTGCAGGAGCAATTACTATACTTTTGACAGATCGTAAACTTAAACACATCTTTTTTCGATCCTGCAGGTGGGGGGACCCTAATTTTA	nuc	395	1.5	9.4	44.8	99.7	100	100	NA	NA
32.9	+	0	-10000000	-10000000	654	TATAAGTTTTTGACTCCTCCCCCCTTCTCTAACTCTTTTAATTTCAAGAAGAATTGTAGAAAATGGAGCAGGAACAGGATGAACAGTGTACCCCCCACTTTCATCTAATATTGCTCATGGAGGAAGATCAGTAGACCTTGCTATTTTTTCCCTTCACTTAGCTGGAATTTCTTCTATTTTAGGTGCTATTAATTTTATTACCACAATTATTAATATACGATTAAATAGATTATCTTTCGATCAAATACCATTATTTATTTGAGCAGTAGGAATTACTGCATTTTTATTATTATTATCATTACCTGTTCTAGCTGGAGCTATTACTATACTTTTAACAGATCGAAATTTAAATACATCTTTTTTTGATCCAGCAGGAGGAGGAGACCCCATTTTAT	TATAAGTTTTTGACTCCTCCCCCCTTCTCTAACTCTTTTAATTTCAAGAAGAATTGTAGAAAATGGAGCAGGAACAGGATGAACAGTGTACCCCCCACTTTCATCTAATATTGCTCATGGAGGAAGATCAGTAGACCTTGCTATTTTTTCCCTTCACTTAGCTGGAATTTCTTCTATTTTAGGTGCTATTAATTTTATTACCACAATTATTAATATACGATTAAATAGATTATCTTTCGATCAAATACCATTATTTATTTGAGCAGTAGGAATTACTGCATTTTTATTATTATTATCATTACCTGTTCTAGCTGGAGCTATTACTATACTTTTAACAGATCGAAATTTAAATACATCTTTTTTTGATCCAGCAGGAGGAGGAGACCCCATTTTAT	RRGCO456-15.COI-5P	395	DS-NGS375A	100	423YV:01154:07223	29.9	BOLD:AAA2590	10171	423YV:03404:06483	1	395	TATAAGTTTTTGACTCCTCCCCCCCTTCTCTAACTCTTTTAATTTCAAGAAGAATTGTAGAAAATGGAGCAGGAACAGGATGAACAGTGTACCCCCCACTTTCATCTAATATTGCTCATGGAGGAAGATCAGTAGACCTTGCTATTTTTTCCCTTCACTTAGCTGGAATTTCTTCTATTTTTAGGTGCTATTAATTTTATTACCACAATTATTAATATACGATTAAATAGATTATCTTTCGATCAAATACCATTATTTATTTGAGCAGTAGGAATTACTGCATTTTTATTATTATCATCATTACCTGTTCTAGCTGGAGCTATTACTATACTTTTAACAGATCGAAATTTAAATACATCTTTTTTTGATCCAGCAGGAGGAGGAGACCCCATTTT	nuc	395	1	2.8	28.6	100	100	100	NA	NA
32.2	+	0	-10000000	-10000000	654	TATAAGTTTTTGACTTTTACCCCCATCTTTAACTTTATTAATCTCAAGAAGAATTGTAGAAAATGGAGCAGGAACTGGGTGAACTGTTTATCCCCCCCTTTCATCTAATATTGCTCATGGTGGTAGTTCTGTTGATTTAGCTATTTTTTCTTTACATTTAGCAGGAATCTCTTCAATTTTAGGAGCTATTAATTTTATTACTACAATTATTAATATACGATTAAATAATATATCATTTGATCAAATACCTTTATTTGTTTGAGCAGTAGGAATTACAGCTTTCTTACTTCTCCTCTCTTTACCTGTTTTAGCAGGTGCTATCACCATACTTTTAACAGATCGAAATTTAAATACATCATTTTTTGACCCTGCTGGAGGAGGAGATCCTATTCTTT	TATAAGTTTTTGACTTTTACCCCCATCTTTAACTTTATTAATCTCAAGAAGAATTGTAGAAAATGGAGCAGGAACTGGGTGAACTGTTTATCCCCCCCTTTCATCTAATATTGCTCATGGTGGTAGTTCTGTTGATTTAGCTATTTTTTCTTTACATTTAGCAGGAATCTCTTCAATTTTAGGAGCTATTAATTTTATTACTACAATTATTAATATACGATTAAATAATATATCATTTGATCAAATACCTTTATTTGTTTGAGCAGTAGGAATTACAGCTTTCTTACTTCTCCTCTCTTTACCTGTTTTAGCAGGTGCTATCACCATACTTTTAACAGATCGAAATTTAAATACATCATTTTTTGACCCTGCTGGAGGAGGAGATCCTATTCTTT	RRGCO250-15.COI-5P	395	DS-NGS375A	100	423YV:02482:05080	30.1	BOLD:AAA6177	10173	423YV:00588:00810	1	395	TATAAGTTTTTGACTTTTACCCCCCATCTTTAACTTTATTAATCTCAAGAAGAATTGTAGAAAGTGGAGCAGGAACTGGGTGAACTGTTTATCCCCCCCTTTCATCTAATATTGCTCATGGTGGTAGTTCTGTTGATTTAGCTATTTTTTCTTTACATTTAGCAGGAATCTCTTCAATTTTAGGAGCTATTAATTTTATTACTACAATTATTAATATACGATTAAATAATATATCATTTGATCAAATACCTTTATTTGTTTGAGCAGTAGGAATTACAGCTTTCTTACTTCTCCTCTCTTTACCTGTTTTAGCAGGTGCTATCACCATACTTTTAACAGATCGAAATTTAAATACATCATTTTTTGACCCTGCTGGAGGAGGAGATCCTATTCTT	nuc	395	1.8	5.3	26.3	99.7	100	100	NA	NA
37.7	+	0	-10000000	-10000000	654	TATGAGATTCTGATTACTTCCCCCATCATTAGCATTACTTATTATAAGAAGAATTGTAGAAAGAGGAGCAGGAACAGGATGGACTGTTTATCCTCCCCTATCTGCTAATGTAGCTCACAGGGGATCTTCTGTAGACTTAGCTATTTTTAGACTTCATTTAGCAGGAGTATCATCAATTCTTGGGGCAGTTAATTTTATTTCTACAGTTATTAATATACGACCAACAAAAATAAGACCTGATCAAATACCCCTATTCGTATGAGCAGTATCAATTACTGCCCTTCTTCTTCTTCTTTCCCTCCCTGTTCTAGCAGGAGCTATTACTATACTTCTAACAGACCGAAACATTAATACTTCATTCTTCGATCCAGCTGGGGGAGGAGATCCAATTCTAT	TATGAGATTCTGATTACTTCCCCCATCATTAGCATTACTTATTATAAGAAGAATTGTAGAAAGAGGAGCAGGAACAGGATGGACTGTTTATCCTCCCCTATCTGCTAATGTAGCTCACAGGGGATCTTCTGTAGACTTAGCTATTTTTAGACTTCATTTAGCAGGAGTATCATCAATTCTTGGGGCAGTTAATTTTATTTCTACAGTTATTAATATACGACCAACAAAAATAAGACCTGATCAAATACCCCTATTCGTATGAGCAGTATCAATTACTGCCCTTCTTCTTCTTCTTTCCCTCCCTGTTCTAGCAGGAGCTATTACTATACTTCTAACAGACCGAAACATTAATACTTCATTCTTCGATCCAGCTGGGGGAGGAGATCCAATTCTAT	RRMFI4216-15.COI-5P	395	DS-NGS375A	100	423YV:04972:04927	27.9	BOLD:AAB6702	1242	423YV:02267:03971	1	395	TATGAGATTCTGATTACTTCCCCCATCATTAGCATTACTTATTATAAGAAGAATTGTAGAAAGAGGAGCAGGAACAGGATGGACTGTTTATCCTCCCCTATCTGCTAATGTAGCTCACAGGGGATCTTCTGTAGACTTAGCTATTTTTAGACTTCATTTAGCAGGAGTATCATCAATTCTTGGGGCAGTTAATTTTATTTCTACAGTTATTAATATACGACCAACAAAAATAAGACCTGATCAAATACCCCTATTCGTATGAGCAGTATCAATTACTGCCCTTCTTCTTCTTCTTTCCCTCCCTGTTCTAGCAGGAGCTATTACTATACTTCTAACAGACCGAAACATTAATACTTCATCTTCGATCAGCTGGGGGAGGAGATCCAATTCTATAT	nuc	395	0	7.6	52.4	100	100	100	NA	NA
30.8	+	0	-10000000	-10000000	654	TATAAGATTTTGATTATTACCCCCTTCAATCTTTATTTTAATTTTAAGAAGAATAACAAACCAAGGAGCCGGAACTGGATGAACAGTTTATCCCCCTTTATCTCTCAATTTAAGACATGAAGGCATATCTATTGATTTAGCTATTTTTTCCCTCCACCTAGCCGGAATATCATCAATCATAGGAGCTATTAACTTTATTACTACAATTAAAAATATACGATCTAATAACATAAAATTAGAACAAATATCTTTATTTAGCTGATCAATTATTCTAACTACAATTCTTTTACTATTAGCAGTTCCTGTACTAGCTGGCGCTATTACTATATTATTAACAGACCGAAACCTTAATACTTCATTTTTTGACCCCTCAGGGGGAGGAGACCCAATTTTAT	TATAAGATTTTGATTATTACCCCCTTCAATCTTTATTTTAATTTTAAGAAGAATAACAAACCAAGGAGCCGGAACTGGATGAACAGTTTATCCCCCTTTATCTCTCAATTTAAGACATGAAGGCATATCTATTGATTTAGCTATTTTTTCCCTCCACCTAGCCGGAATATCATCAATCATAGGAGCTATTAACTTTATTACTACAATTAAAAATATACGATCTAATAACATAAAATTAGAACAAATATCTTTATTTAGCTGATCAATTATTCTAACTACAATTCTTTTACTATTAGCAGTTCCTGTACTAGCTGGCGCTATTACTATATTATTAACAGACCGAAACCTTAATACTTCATTTTTTGACCCCTCAGGGGGAGGAGACCCAATTTTAT	RRSSC1944-15.COI-5P	395	DS-NGS375A	100	423YV:01782:03190	27.7	BOLD:AAH2187	18683	423YV:00713:03915	1	377	TATAAGATTTTGATTATTACCCCCTTCAATCTTTATTTTAATTTTAAGAAGAATAACAAACCAAGGAGCCGGAACTGGATGAACAGTTTATCCCCCTTTATCTCTCAATTTAAGACATGAAGGCATATCTATTGATTTAGCTATTTTTTCCCTCCACCTAGCCGGAATATCATCAATCATAGGAGCTATTAACTTTATTACTACAATTAAAAATATACGATCTAATAACATAAAATTAGAACAAATATCTTTATTTAGCTGATCAAATTATTCTAACTACAATTCTTTTACTATTAGCAGTTCCTGTACTAGCTGGCGCTATTACTATATTATTAACAGACCGAAACCTTAATACTTCATTTTTTGACCCCTCAGGG	nuc	377	1.6	8.8	48	100	100	100	NA	NA
31.4	+	0	-10000000	-10000000	654	TATAAGTTTTTGACTTCTTCCCCCCTCTTTAACTCTTTTAATTTCGAGTAGAATTGTAGAAAATGGAGCAGGTACAGGATGAACAGTATATCCCCCACTTTCATCTAATATTGCTCATGGGGGTAGATCTGTAGATTTAGCTATTTTCTCCCTTCATTTAGCTGGTATTTCTTCAATTTTAGGGGCTATTAATTTCATTACTACAATTATTAATATACGATTAAATAGTTTATCTTTTGATCAAATACCATTATTTATTTGAGCGGTAGGAATTACAGCATTTTTATTATTATTATCTTTACCTGTTTTAGCTGGAGCTATTACTATACTTTTAACTGATCGAAATTTAAATACATCTTTTTTTGATCCAGCAGGAGGGGGTGATCCTATTTTAT	TATAAGTTTTTGACTTCTTCCCCCCTCTTTAACTCTTTTAATTTCGAGTAGAATTGTAGAAAATGGAGCAGGTACAGGATGAACAGTATATCCCCCACTTTCATCTAATATTGCTCATGGGGGTAGATCTGTAGATTTAGCTATTTTCTCCCTTCATTTAGCTGGTATTTCTTCAATTTTAGGGGCTATTAATTTCATTACTACAATTATTAATATACGATTAAATAGTTTATCTTTTGATCAAATACCATTATTTATTTGAGCGGTAGGAATTACAGCATTTTTATTATTATTATCTTTACCTGTTTTAGCTGGAGCTATTACTATACTTTTAACTGATCGAAATTTAAATACATCTTTTTTTGATCCAGCAGGAGGGGGTGATCCTATTTTAT	RRGCO519-15.COI-5P	395	DS-NGS375A	100	423YV:03531:06113	26.8	BOLD:AAA4464	7658	423YV:03565:05982	1	395	TATAAGTTTTTGACTTCTTCCCCCCTCTTTAACTCTTTTAATTTCGAGTAGAATTGTAGAAAATGGAGCAGGTACAGGATGAACAGTATATCCCCCACTTTCATCTAATATTGCTCATGGGGGTAGATCTGTAGATTTAGCTATTTTCTCCCTTCATTTAGCTGGTATTTCTTCAATTTTAGGGGCTATTAATTTCATTACTACAATTATTAATATACGATTAAATAGTTTATCTTCTGATCAAATACCATTATTTATTTGAGCGGTAGGAATTACAGCATTTTTATTATTATTATCTTTACCTGTTTTAGCTGGAGCTATTACTATACTTTTAACTGATCGAAATTTAAATACATCTTTTTTTGATCCAGCAGGAGGGGGTGATCCTATTTTAT	nuc	395	1.3	9.9	59.2	100	100	100	NA	NA
32.9	+	0	-10000000	-10000000	654	TATAAGTTTTTGACTCCTCCCCCCTTCTCTAACTCTTTTAATTTCAAGAAGAATTGTAGAAAATGGAGCAGGAACAGGATGAACAGTGTACCCCCCACTTTCATCTAATATTGCTCATGGAGGAAGATCAGTAGACCTTGCTA-TTTTTCCCTTCACTTAGCTGGAATTTCTTCTATTCTAGGTGCTATTAATTTTATTACCACAATTATTAATATACGATTAAATAGATTATCTTTCGATCAAATACCATTATTTATTTGAGCAGTAGGAATTACTGCATTTTTATTATTATTATCATTACCTGTTCTAGCTGGAGCTATTACTATACTTTTAACAGATCGAAATTTAAATACATCTTTTTT-GATCCAGCAGGACGGATGGAGACCCCATTTTAT	TATAAGTTTTTGACTCCTCCCCCCTTCTCTAACTCTTTTAATTTCAAGAAGAATTGTAGAAAATGGAGCAGGAACAGGATGAACAGTGTACCCCCCACTTTCATCTAATATTGCTCATGGAGGAAGATCAGTAGACCTTGCTATTTTTTCCCTTCACTTAGCTGGAATTTCTTCTATTTTAGGTGCTATTAATTTTATTACCACAATTATTAATATACGATTAAATAGATTATCTTTCGATCAAATACCATTATTTATTTGAGCAGTAGGAATTACTGCATTTTTATTATTATTATCATTACCTGTTCTAGCTGGAGCTATTACTATACTTTTAACAGATCGAAATTTAAATACATCTTTTTTTGATCCAGCAGGA--GGAGGAGACCCCATTTTAT	RRGCO456-15.COI-5P	394	DS-NGS375A	99.2385786802	423YV:04373:05662	29.5	BOLD:AAA2590	11327	423YV:04373:05662	1	395	TATAAGTTTTTGACTCCTCCCCCCTTCTCTAACTCTTTTAATTTCAAGAAGAATTGTAGAAAATGGAGCAGGAACAGGATGAACAGTGTACCCCCCACTTTCATCTAATATTGCTCATGGAGGAAGATCAGTAGACCTTGCTATTTTTCCCTTCACTTAGCTGGAATTTCTTCTATTCTAGGTGCTATTAATTTTATTACCACAATTATTAATATACGATTAAATAGATTATCTTTCGATCAAATACCATTATTTATTTGAGCAGTAGGAATTACTGCATTTTTATTATTATTATCATTACCTGTTCTAGCTGGAGCTATTACTATACTTTTAACAGATCGAAATTTAAATACATCTTTTTTGATCCAGCAGGACGGATGGAGACCCCATTTTAT	nuc	395	2	7.6	30.9	99.7	100	100	NA	NA
37	+	0	-10000000	-10000000	654	TATAAGATTTTGATTATTACCCCCCTCCCTTTCCCTTTTAATTTCAAGAAGAATTGTTGAAAATGGGGCAGGAACTGGATGAACAGTATATCCACCCCTCTCCTCTAACATCGCTCATGGGGGAAGATCAGTTGATTTAGCTATTTTCTCCCTTCACTTAGCGGGAATCTCTTCAATCTTAGGAGCTATTAACTTTATTACAACTATTATTAATATGCGAATTAATAATTTATTTTTTGATCAAATACCTTTATTTGTTTGAGCAGTTGGTATTACTGCTTTTCTTCTTCTTTTATCCCTCCCTGTTTTAGCTGGAGCAATTACTATACTTCTAACAGACCGGAATCTTAATACATCATTCTTTGACCCTGCTGGTGGGGGAGATCCCATCCTTT	TATAAGATTTTGATTATTACCCCCCTCCCTTTCCCTTTTAATTTCAAGAAGAATTGTTGAAAATGGGGCAGGAACTGGATGAACAGTATATCCACCCCTCTCCTCTAACATCGCTCATGGGGGAAGATCAGTTGATTTAGCTATTTTCTCCCTTCACTTAGCGGGAATCTCTTCAATCTTAGGAGCTATTAACTTTATTACAACTATTATTAATATGCGAATTAATAATTTATTTTTTGATCAAATACCTTTATTTGTTTGAGCAGTTGGTATTACTGCTTTTCTTCTTCTTTTATCCCTCCCTGTTTTAGCTGGAGCAATTACTATACTTCTAACAGACCGGAATCTTAATACATCATTCTTTGACCCTGCTGGTGGGGGAGATCCCATCCTTT	RRGCO427-15.COI-5P	395	DS-NGS375A	100	423YV:02395:02677	30.6	BOLD:AAA0399	10169	423YV:00449:02381	6	395	TATAAGATTTTGATTATTACCCCCCTCCCTTTCCCTTTTAATTTCAAGAAGAATTGTTGAAAATGGGGCAGGAACTGGATGAACAGTATATCCACCCCTCTCCTCTAACATCGCTCATGGGGGAAGATCAGTTGATTTAGCTATTTTCTCCCTTCACTTAGCGGGAATCTCTTCAATCTTAGGAGCTATTAACTTTATTACAACTATTATTAATATGCGAATTAATAATTTATTTTTTGATCAAATACCTTTATTTGTTTGAGCAGTTGGTATTACTGCTTTTCTTCTTCTTTTATCCCTCCCTGTTTTAGCTGGAGCAATTACTATACTTCTAACAGACCGGAATCTTAATACATCATTCTTTGACCCTGCTGGTGGGGGAGATCCCATCCCTT	nuc	395	0.8	1.8	26.8	99	100	100	NA	NA
29.6	+	0	-10000000	-10000000	654	TATAAGTTTTTGACTTTTACCTCCTGCATTAACTTTATTGTTAGTAAGTAGTATAGTAGAAAATGGAGCTGGAACAGGATGAACTGTTTACCCACCTTTATCTTCTAATATTGCTCATGGTGGAGCTTCTGTAGATTTAGCTATTTTTTCATTACATTTAGCTGGAATTTCTTCAATTTTAGGAGCTGTAAATTTTATTACTACAGTAATTAATATACGATCAACAGGAATTACATTTGACCGAATACCTTTATTTGTTTGATCTGTAGTAATTACAGCATTATTACTTTTATTATCTTTACCAGTATTAGCAGGAGCTATTACAATATTATTAACAGATCGTAATTTAAATACTTCATTTTTTGATCCAGCAGGAGGAGGAGATCCAATTTTAT	TATAAGTTTTTGACTTTTACCTCCTGCATTAACTTTATTGTTAGTAAGTAGTATAGTAGAAAATGGAGCTGGAACAGGATGAACTGTTTACCCACCTTTATCTTCTAATATTGCTCATGGTGGAGCTTCTGTAGATTTAGCTATTTTTTCATTACATTTAGCTGGAATTTCTTCAATTTTAGGAGCTGTAAATTTTATTACTACAGTAATTAATATACGATCAACAGGAATTACATTTGACCGAATACCTTTATTTGTTTGATCTGTAGTAATTACAGCATTATTACTTTTATTATCTTTACCAGTATTAGCAGGAGCTATTACAATATTATTAACAGATCGTAATTTAAATACTTCATTTTTTGATCCAGCAGGAGGAGGAGATCCAATTTTAT	RRMFG2779-15.COI-5P	395	DS-NGS375A	100	423YV:02007:03426	28.5	BOLD:AAN8578	26611	423YV:03969:02557	1	395	TATAAGTTTTTGACTTTTACCTCCTGCATTAACTTTATTGTTAGTAAGTAGTATAGTAGAAAATGGAGCTGGAACAGGATGAACTGTTTACCCACCTTTATCTTCTAATATTGCTCATGGTGGAGCTTCTGTAGATTTAGCTATTTTTTCATTACATTTTAGCTGGAATTTCTTCAATTTTAGGAGCTGTAAATTTTATTACTATAGTAATTAATATACGATCAACAGGAATTACATTTGACCGAATACCTTTATTTGTTTGATCTGTAGTAATTACAGCATTATTACTTTTATTATCTTTACCAGTATTAGCAGGAGCTATTACAATATTATTAACAGATCGTAATTTAAATACTTCATTTTTGATCCAGCAGGAGGAGGAGATCCAATTTTAT	nuc	395	1	6.3	48.4	99.7	100	100	NA	NA
31.1	+	0	-10000000	-10000000	654	TATAAGTTTTTGATTACTACCCCCATCATTAATTTTATTAATTTCTAGTAGAATTGTAGAAAATGGAGCAGGAACAGGATGAACAGTTTACCCACCCCTCTCATCTAATATTGCCCATAGAGGAGCTTCAGTAGACTTAGCAATTTTTTCTCTTCATTTAGCGGGAATTTCATCAATTTTAGGAGCCATTAATTTTATTACTACAATTATTAATATACGTGTTAATAATATATCTTTTGATCAAATACCTTTATTCGTTTGAGCTGTTGGTATTACAGCTTTATTACTATTACTTTCATTACCAGTATTAGCTGGTGCTATTACAATACTTTTAACTGATCGAAATATTAATACTTCATTTTTTGACCCCGCTGGAGGAGGAGATCCTATTCTTT	TATAAGTTTTTGATTACTACCCCCATCATTAATTTTATTAATTTCTAGTAGAATTGTAGAAAATGGAGCAGGAACAGGATGAACAGTTTACCCACCCCTCTCATCTAATATTGCCCATAGAGGAGCTTCAGTAGACTTAGCAATTTTTTCTCTTCATTTAGCGGGAATTTCATCAATTTTAGGAGCCATTAATTTTATTACTACAATTATTAATATACGTGTTAATAATATATCTTTTGATCAAATACCTTTATTCGTTTGAGCTGTTGGTATTACAGCTTTATTACTATTACTTTCATTACCAGTATTAGCTGGTGCTATTACAATACTTTTAACTGATCGAAATATTAATACTTCATTTTTTGACCCCGCTGGAGGAGGAGATCCTATTCTTT	RRMFI4046-15.COI-5P	395	DS-NGS375A	100	423YV:04307:03807	29.5	BOLD:AAA2812	11776	423YV:04984:06527	1	395	TATAAGTTTTTGATTACTACCCCCATCATTAATTTTATTAATTTCTAGTAGAATTGTAGAAAATGGAGCAGGAACAGGATGAACAGTTTACCCACCCCTCTCATCTAATATTGCCCATAGAGGAGCTTCAGTAGACTTAGCAATTTTTTCTCTTCATTTAGCGGGAATTTCATCAATTTTAGGAGCCATTAATTTTATTACTACAATTATTAATATACGTGTTAATAATATATCTTTTGATCAAATACCTTTATTCGTTTGAGCTGTTGGTATTACAGCTTTATTACTATTACTTTCATTACCAGTATTAGCTGGTGCTATTACAATACTTTTAACTGATCGAAATATTAATACTTCATTTTTGACTCCGCTGGAGGAGGAGATCCTATTCTTTA	nuc	395	1	3	38.2	99.7	100	100	NA	NA
30.6	+	0	-10000000	-10000000	654	TATAAGATTTTGAATACTTCCACCTTCTTTAACTCTATTAATTTCAAGAAGAATCGTAGAAAATGGAGCTGGAACTGGATGAACTGTGTGCCCCCCC-TTTCATCTAATATTGCTCATGGAGGAAGCTCTGTAGATCTTGCTATTTTTTCATTACATTTAGCTGGAATTTCATCAATTTTAGGAGCTATTAATTTTATTACTACAATCATTAATATACGATTAAATAATATAATATTTGATCAAATACCTTTTATTTGTTTGAGCAGTAGGAATTACAGCTTTTTTATTATTACTTTCATTACCTGTTCTAGCAGGGGCTATTACTATACTTCTTACAGATCGAAATTTAAATACATCATTTTT-GATCCTGCTGGAGGAGGAGATCCAATTTTATA	TATAAGATTTTGAATACTTCCACCTTCTTTAACTCTATTAATTTCAAGAAGAATCGTAGAAAATGGAGCTGGAACTGGATGAACTGTGTACCCCCCCCTTTCATCTAATATTGCTCATGGAGGAAGCTCTGTAGATCTTGCTATTTTTTCATTACATTTAGCTGGAATTTCATCAATTTTAGGAGCTATTAATTTTATTACTACAATCATTAATATACGATTAAATAATATAATATTTGATCAAATACC-TTTATTTGTTTGAGCAGTAGGAATTACAGCTTTTTTATTATTACTTTCATTACCTGTTCTAGCAGGGGCTATTACTATACTTCTTACAGATCGAAATTTAAATACATCATTTTTTGATCCTGCTGGAGGAGGAGATCCAATTTTATA	RRGCO251-15.COI-5P	394	DS-NGS375A	99.7461928934	423YV:05118:01514	28.9	BOLD:AAA3083	20913	423YV:05118:01514	1	395	TATAAGATTTTGAATACTTCCACCTTCTTTAACTCTATTAATTTCAAGAAGAATCGTAGAAAATGGAGCTGGAACTGGATGAACTGTGTGCCCCCCCTTTCATCTAATATTGCTCATGGAGGAAGCTCTGTAGATCTTGCTATTTTTTCATTACATTTAGCTGGAATTTCATCAATTTTAGGAGCTATTAATTTTATTACTACAATCATTAATATACGATTAAATAATATAATATTTGATCAAATACCTTTTATTTGTTTGAGCAGTAGGAATTACAGCTTTTTTATTATTACTTTCATTACCTGTTCTAGCAGGGGCTATTACTATACTTCTTACAGATCGAAATTTAAATACATCATTTTTGATCCTGCTGGAGGAGGAGATCCAATTTTATA	nuc	395	1.8	5.6	40	100	100	100	NA	NA
32.7	+	0	-10000000	-10000000	654	TATAAGTTTTTGACTCCTCCCCCCTTCTCTAACTCTTTTAATTTCAAGAAGAATTGTAGAAAATGGAGCAGGAACAGGATGAACAGTGTACCCCCCACTTTCATCTAATATTGCTCATGGAGGAAGATCAGTAGACCTTGCTATTTTTTCCCTTCACTTAGCTGGAATTTCTTCTATTTTTAGGTGCTATTAATTTCATTACCACAATTATTAATATACGATTAAATAGATTATCTTTCGATCAAATACCATTATTTATTTGAGCAGTAGGAATTTACTGCATTTTTATTATTATTATCATTACCTGTTCTAGCTGGAGCTTATTACTATACTTTTAACAGATCGAAATTTAAATACATC-TTTTTTGATCCAGCAGGAGGAGGAGATCCCCATTT	TATAAGTTTTTGACTCCTCCCCCCTTCTCTAACTCTTTTAATTTCAAGAAGAATTGTAGAAAATGGAGCAGGAACAGGATGAACAGTGTACCCCCCACTTTCATCTAATATTGCTCATGGAGGAAGATCAGTAGACCTTGCTATTTTTTCCCTTCACTTAGCTGGAATTTCTTCTATTTT-AGGTGCTATTAATTTTATTACCACAATTATTAATATACGATTAAATAGATTATCTTTCGATCAAATACCATTATTTATTTGAGCAGTAGGAA-TTACTGCATTTTTATTATTATTATCATTACCTGTTCTAGCTGGAGCT-ATTACTATACTTTTAACAGATCGAAATTTAAATACATCTTTTTTTGATCCAGCAGGAGGAGGAGACCCCATTTT	RRGCO456-15.COI-5P	392	DS-NGS375A	98.9795918367	423YV:00669:04171	27.7	BOLD:AAA2590	984	423YV:00669:04171	1	395	TATAAGTTTTTGACTCCTCCCCCCTTCTCTAACTCTTTTAATTTCAAGAAGAATTGTAGAAAATGGAGCAGGAACAGGATGAACAGTGTACCCCCCACTTTCATCTAATATTGCTCATGGAGGAAGATCAGTAGACCTTGCTATTTTTTCCCTTCACTTAGCTGGAATTTCTTCTATTTTTAGGTGCTATTAATTTCATTACCACAATTATTAATATACGATTAAATAGATTATCTTTCGATCAAATACCATTATTTATTTGAGCAGTAGGAATTTACTGCATTTTTATTATTATTATCATTACCTGTTCTAGCTGGAGCTTATTACTATACTTTTAACAGATCGAAATTTAAATACATCTTTTTTGATCCAGCAGGAGGAGGAGATCCCCATTT	nuc	395	2.5	8.6	53.4	99.7	100	100	NA	NA
31.9	+	0	-10000000	-10000000	654	TATAAGTTTTTGACTTTTACCCCCATCTTTAACTTTATTAATCTCAAGAAGAATTGTAGAAAATGGAGCAGGAACTGGGTGAACTGTTTATCCCCCCCTTTCATCTAATATTGCTCATGGTGGTAGTTCTGTTGATTTAGCTATTTTTTCTTTACATTTAGCAGGAATCTCTTCAATTTTAGGAGCTATTAATTTTATTACTACAATTATTAATATACGATTAAATAATATATCATTTGATCAAATACCTTTATTTGTTTGAGCAGTAGGAATTACAGCTTTCTTACTTCTCCTCTCTTTACCTGTTTTAGCAGGTGCTATCACCATACTTTTAACAGATCGAAATTTAAATACATCATTTTTTGACCCTGCTGGAGGAGGAGATCCTATTCTTT	TATAAGTTTTTGACTTTTACCCCCATCTTTAACTTTATTAATCTCAAGAAGAATTGTAGAAAATGGAGCAGGAACTGGGTGAACTGTTTATCCCCCCCTTTCATCTAATATTGCTCATGGTGGTAGTTCTGTTGATTTAGCTATTTTTTCTTTACATTTAGCAGGAATCTCTTCAATTTTAGGAGCTATTAATTTTATTACTACAATTATTAATATACGATTAAATAATATATCATTTGATCAAATACCTTTATTTGTTTGAGCAGTAGGAATTACAGCTTTCTTACTTCTCCTCTCTTTACCTGTTTTAGCAGGTGCTATCACCATACTTTTAACAGATCGAAATTTAAATACATCATTTTTTGACCCTGCTGGAGGAGGAGATCCTATTCTTT	RRGCO250-15.COI-5P	395	DS-NGS375A	100	423YV:03821:02089	28.5	BOLD:AAA6177	10173	423YV:00588:00810	1	395	TATAAGTTTTTGACTTTTACCCCCATCTTTAACTTTATTAATCTCAAGAAGAATTGTAGAAAATGGAGCAGGAACTGGGTGAACTGCTTTATCCCCCCCTTTCATCTAATATTGCTCATGGTGGTAGTTCTGTTGATTTAGCTATTTTTTCTTTACATTTAGCAGGAATCTCTTCAATTTTAGGAGCTATTAATTTTATTACTACAATTATTAATATACGATTAAATAATATATCATTTGATCAAATACCTTTATTTGTTTGAGCAGTAGGAATTACAGCTTTCTTACTTCTCCTCTCTTTACCTGTTTTAGCAGGTGCTATCACCATACTTTTAACAGATCGAAATTTAAATACATCATTTTTTGACCCTGCTGGAGGAGGAGATCCTATTCTT	nuc	395	1.5	6.8	43.5	100	100	100	NA	NA
37	+	0	-10000000	-10000000	654	TATAAGTTTCTGGCTTCTACCTCCATCATTAACCCTTCTTCTAGCAAGAAGTATAGTTGATAACGGAGCAGGGACAGGATGAACAGTTTATCCACCCCTATCAGCAGGAATTGCTCATGGAGGAGCATCTGTAGATTTAGCAATCTTTTCACTTCACTTAGCAGGAGTATCTTCTATTTTAGGAGCAGTTAATTTTATTACAACAGTAATTAATATACGATCATCAGGAATTACATTTGATCGAATACCACTATTTGTCTGATCTGTTGTAATTACAGCAATTCTTCTTCTACTTTCCCTCCCAGTTCTAGCAGGTGCTATTACTATATTATTAACAGACCGAAACTTAAACACATCATTCTTTGATCCAGCAGGAGGTGGTGATCCAATTTTTA	TATAAGTTTCTGGCTTCTACCTCCATCATTAACCCTTCTTCTAGCAAGAAGTATAGTTGATAACGGAGCAGGGACAGGATGAACAGTTTATCCACCCCTATCAGCAGGAATTGCTCATGGAGGAGCATCTGTAGATTTAGCAATCTTTTCACTTCACTTAGCAGGAGTATCTTCTATTTTAGGAGCAGTTAATTTTATTACAACAGTAATTAATATACGATCATCAGGAATTACATTTGATCGAATACCACTATTTGTCTGATCTGTTGTAATTACAGCAATTCTTCTTCTACTTTCCCTCCCAGTTCTAGCAGGTGCTATTACTATATTATTAACAGACCGAAACTTAAACACATCATTCTTTGATCCAGCAGGAGGTGGTGATCCAATTTTAT	RRMFI4062-15.COI-5P	395	DS-NGS375A	99.4936708861	423YV:04777:03772	28.5	BOLD:AAH2302	24070	423YV:04723:03622	3	395	TATAAGTTTCTGGCTTCTACCTCCATCATTAACCCTTCTTCTAGCAAGAAGTATAGTTGATAACGGAGCAGGGACAGGATGAACAGTTTATCCACCCCTATCAGCAGGAATTGCTCATGGAGGAGCATCTGTAGATTTAGCAATCTTTTCACTTCACTTAGCAGGAGTATCTTCTATTTTAGGAGCAGTTAATTTTATTACAACAGTAATTAATATACGATCATCAGGAATTACATTTGATCGAATACCACTATTTGTCTGATCTGTTTGTAATTACAGCAATTCTTCTTCTACTTTCCCTCCCAGTTCTAGCAGGTGCTATTACTATATTATTAACAGACCGAAACTTAAACACATCATTCTTTGATCCAGCAGGAGGTGGTGATCCAATTTTT	nuc	395	0.5	5.8	47.6	100	100	100	NA	NA
31.4	+	0	-10000000	-10000000	654	TATAAGATTCTGATTACTACCTCCTTCATTAACTTTACTAATTTCCAGAAGAACTGTAGAAAATGGAGCAGGAACTGGATGAACAGTGTACCCCCCACTTTCATCTAATATTGCTCATGGAGGAAGATCTGTTGAGTTAGCTATTTTTTCACTACATTAGCTGGAATTTTCTTCAATTTTAGGTGCAATTAATTTTATTACAACTATTATTAATATACGAATTTAATGGATTATCATTCGATCAAAATACCTTTTATTTGTATGAGCTGTAGGAATTACAGCATTATTACTATTACTTTCTTTACCAGTTTTAGCAGGTGCAATTACAATACTTTTAACTGATCGTAATTTAAATACTTCATTTTTTGATCCAGCAGGTGGAGGTGATCCAATTC	TATAAGATTCTGATTACTACCTCCTTCATTAACTTTACTAATTTCCAGAAGAATTGTAGAAAATGGAGCAGGAACTGGATGAACAGTGTACCCCCCACTTTCATCTAATATTGCTCATGGAGGAAGATCTGTTGATTTAGCTATTTTTTCACTACATTTAGCTGGAATTTCTTCAATTTTAGGTGCAATTAATTTTATTACAACTATTATTAATATACGAATT-AATGGATTATCATTCGATCAAA--TACCTTTATTTGTATGAGCTGTAGGAATTACAGCATTATTACTATTACTTTCTTTACCAGTTTTAGCAGGTGCAATTACAATACTTTTAACTGATCGTAATTTAAATACTTCATTTTTTGATCCAGCAGGTGGAGGTGATCCAATTC	RRGCO276-15.COI-5P	393	DS-NGS375A	96.9465648855	423YV:03019:01050	27.8	chimera3370	20915	423YV:03019:01050	1	395	TATAAGATTCTGATTACTACCTCCTTCATTAACTTTACTAATTTCCAGAAGAACTGTAGAAAATGGAGCAGGAACTGGATGAACAGTGTACCCCCCACTTTCATCTAATATTGCTCATGGAGGAAGATCTGTTGAGTTAGCTATTTTTTCACTACATTAGCTGGAATTTTCTTCAATTTTAGGTGCAATTAATTTTATTACAACTATTATTAATATACGAATTTAATGGATTATCATTCGATCAAAATACCTTTTATTTGTATGAGCTGTAGGAATTACAGCATTATTACTATTACTTTCTTTACCAGTTTTAGCAGGTGCAATTACAATACTTTTAACTGATCGTAATTTAAATACTTCATTTTTTGATCCAGCAGGTGGAGGTGATCCAATTC	nuc	395	2.3	7.6	48.1	100	100	100	NA	NA
29.1	+	0	-10000000	-10000000	654	TATAAGTTTTTGACTTTTACCTCCATCATTAACTTTATTAATTTCAAGAAGAATTGTAGAAAATGGAGCAGGAACAGGATGAACAGTTTACCCCCCACTTTCATCTAATATTGCTCATGGTGGAAGATCAGTAGATTTAGCTATTTTTTCTTTACATTTAGCTGGAATTTCTTCAATCTTAGGAGCTATTAATTTTATTACTACAATTATTAATATACGATTAAATAGATTATCATTTGATCAAATACCTTTATTTGTTTGAGCTGTAGGAATTACAGCATTTTTATTATTACTTTCATTACCTGTTTTAGCAGGAGCTATTACTATATTATTAACAGATCGAAATTTAAATACATCTTTTTTTGATCCTGCCGGAGGAGGAGATCCAATCCTTT	TATAAGTTTTTGACTTTTACCTCCATCATTAACTTTATTAATTTCAAGAAGAATTGTAGAAAATGGAGCAGGAACAGGATGAACAGTTTACCCCCCACTTTCATCTAATATTGCTCATGGTGGAAGATCAGTAGATTTAGCTATTTTTTCTTTACATTTAGCTGGAATTTCTTCAATCTTAGGAGCTATTAATTTTATTACTACAATTATTAATATACGATTAAATAGATTATCATTTGATCAAATACCTTTATTTGTTTGAGCTGTAGGAATTACAGCATTTTTATTATTACTTTCATTACCTGTTTTAGCAGGAGCTATTACTATATTATTAACAGATCGAAATTTAAATACATCTTTTTTTGATCCTGCCGGAGGAGGAGATCCAATCCTTT	RRGCO222-15.COI-5P	395	DS-NGS375A	100	423YV:04442:02694	29.5	BOLD:AAA8684	2874	423YV:01796:06997	1	395	TATAAGTTTTGACTTTTACCTCCATCATTAACTTTATTAATTTCAAGAAGAATTGTAGAAAATGGAGCAGGAACAGGATGAACAGTTTACCCCCCACTTTCATCTAATATTGCTCATGGTGGAAGATCAGTAGATTTAGTTATTTTTTCTTTACATTTAGCTGGAATTTCTTCAATCTTAGGAGCTATTAATTTTATTACTACAATTATTAATATACGATTAAATAGATTATCATTTGATCAAATACCTTTATTTGTTTGAGCTGTAGGAATTACAGCATTTTTATTATTACTTTCATTACCTGTTTTAGCAGGAGCTATTACTATATTATTAACAGATCGAAATTTAAATACATCTTTTTTGATCCTGCCGGAGGAGGAGATCCAATCCTTTAT	nuc	395	1	4.8	35.9	99.7	100	100	NA	NA
30.6	+	0	-10000000	-10000000	654	TATAAGTTTTTGACTTCTTCCCCCCTCATTAACTTTATTAATTTCGAGAAGAATTGTAGAAAATGGAGCAGGAACAGGATGAACAGTTTACCCCCCCACTTTCATCTAATATTGCTCATGGAGGAAGATCAGTAGATTTTAGCTATTTTTTTCTCTTCATTTAGCTGGAATTTCTTCAATTTTTAAGTGCTATTAATTTTTATTACTACAATTATTAATATACGATTAAAATAGCTTATCTTTCGATCAAATACCTTTATTTATTTGAGCTGTAGGAATTACTGCATTTTTTATTATTATTATCTTTACCTGTTTTAGCTGGAGCTATTACGATACTTTTAACAGATCGAAATTTAAATACATCATTTTTTTGACCTGCAGGGGGGAGGAGATCC	TATAAGTTTTTGACTTCTTCCCCCCTCATTAACTTTATTAATTTCGAGAAGAATTGTAGAAAATGGAGCAGGAACAGGATGAACAGTTTACCCCCC-ACTTTCATCTAATATTGCTCATGGAGGAAGATCAGTAGA-TTTAGCTA-TTTTTTCTCTTCATTTAGCTGGAATTTCTTCAATTTT-AGGTGCTATTAA-TTTTATTACTACAATTATTAATATACGATTAAA-TAGCTTATCTTTCGATCAAATACCTTTATTTATTTGAGCTGTAGGAATTACTGCA-TTTTTATTATTATTATCTTTACCTGTTTTAGCTGGAGCTATTACGATACTTTTAACAGATCGAAATTTAAATACATCATTTTTTGACCCTGCAGGGGG-AGGAGATCC	RRGCO465-15.COI-5P	387	DS-NGS375A	98.9664082687	423YV:00809:05186	27.4	BOLD:AAA3073	20914	423YV:00809:05186	1	395	TATAAGTTTTTGACTTCTTCCCCCCTCATTAACTTTATTAATTTCGAGAAGAATTGTAGAAAATGGAGCAGGAACAGGATGAACAGTTTACCCCCCCACTTTCATCTAATATTGCTCATGGAGGAAGATCAGTAGATTTTAGCTATTTTTTTCTCTTCATTTAGCTGGAATTTCTTCAATTTTTAAGTGCTATTAATTTTTATTACTACAATTATTAATATACGATTAAAATAGCTTATCTTTCGATCAAATACCTTTATTTATTTGAGCTGTAGGAATTACTGCATTTTTTATTATTATTATCTTTACCTGTTTTAGCTGGAGCTATTACGATACTTTTAACAGATCGAAATTTAAATACATCATTTTTTTGACCTGCAGGGGGGAGGAGATCC	nuc	395	2.8	8.6	52.9	100	100	100	NA	NA
32.7	+	0	-10000000	-10000000	654	TATAAGTTTTTGACTTTTACCTCCAGCTTTAACTTTACTACTAGCAAGTAGTATAGTTGAAAATGGAGCTGGAACAGGATGAACTGTATACCCTCCCCTATCTTCAGTCATCGCTCATGGAGGAGCATCTGTTGATTTAGCTATTTTTTCATTACACTTAGCTGGAATTTCCTCTATTCTTGGAGCTGTAAATTTTATTACAACTGTAATTAATATACGATCAACAGGAATTACTTTTGATCGTATACCTTTATTTGTATGATCAGTAGCTATTACAGCTTTATTACTATTATTATCTTTACCAGTATTAGCTGGAGCTATTACTATATTATTAACAGATCGAAATTTAAATACTTCTTTTTTTGATCCAGCTGGAGGAGGAGATCCTATTTTAT	TATAAGTTTTTGACTTTTACCTCCAGCTTTAACTTTACTACTAGCAAGTAGTATAGTTGAAAATGGAGCTGGAACAGGATGAACTGTATACCCTCCCCTATCTTCAGTCATCGCTCATGGAGGAGCATCTGTTGATTTAGCTATTTTTTCATTACACTTAGCTGGAATTTCCTCTATTCTTGGAGCTGTAAATTTTATTACAACTGTAATTAATATACGATCAACAGGAATTACTTTTGATCGTATACCTTTATTTGTATGATCAGTAGCTATTACAGCTTTATTACTATTATTATCTTTACCAGTATTAGCTGGAGCTATTACTATATTATTAACAGATCGAAATTTAAATACTTCTTTTTTTGATCCAGCTGGAGGAGGAGATCCTATTTTAT	RRSSA3974-15.COI-5P	395	DS-NGS375A	100	423YV:02290:02440	28.9	BOLD:AAG1701	11778	423YV:00635:06979	1	395	TATAAGTTTTTGACTTTTACCTCCAGCTTTAACTTTACTACTAGCAAGTAGTATAGTTGAAAATGGAGCTGGAACAGGATGAACTGTATACCCTCCCCTATCTTCAGTCATCGCTCATGGAGGAGCATCTGTTGATTTAGCTATTTTTTCATTACGCTTAGCTGGAATTTCCTCTATTCTTGGAGCTGTAAATTTTATTACAACTGTAATTAATATACGATCAACAGGAATTACTTTTGATCGTATACCTTTATTTGTATGATCAGTAGCTATTACAGCTTTATTACTATTATTATCTTTACCAGTATCAGCTGGAGCTATTACTATATTATTAACAGATCGAAATTTAAATACTTCTTTTTTTGATCCAGCTGGAGGAGAGATCCTATTTTATA	nuc	395	1.5	7.3	38	100	100	100	NA	NA
32.7	+	0	-10000000	-10000000	654	TATAAGTTTTTGACTCCTCCCCCCCTTCTCTAACTCTTTTAATTTTCAAGAAGAATTGTAGAAAATGGAGCAGGAACAGGATGATCAGTGTACCCCCCACATTCATCTAATATTGCTCATGGAGGAAGATCAGTAGACCTTTGCTATTTTTTCCCTTCACTTAGCTGGAATTTCTTCTATTTTAGGTGCTATTAATTTTTATTACCACAATTATTAATATACGATTAAATAGATTATCTTTCGATCAAATACCATTATTTATTTGAGCAGTAGGAATTACTGCATTTTTATTAT-ATTATCATTACCTGTTCTAGCTGGAGCTATTACTATACTTTTAACAGATCGAAATTTAAATACATCTTTTTTTGATCCAGCAGGAGGAGGAGATCCCCATT	TATAAGTTTTTGACTCCTCCCCCC-TTCTCTAACTCTTTTAA-TTTCAAGAAGAATTGTAGAAAATGGAGCAGGAACAGGATGAACAGTGTACCCCCCACTTTCATCTAATATTGCTCATGGAGGAAGATCAGTAGACCTT-GCTATTTTTTCCCTTCACTTAGCTGGAATTTCTTCTATTTTAGGTGCTATTAA-TTTTATTACCACAATTATTAATATACGATTAAATAGATTATCTTTCGATCAAATACCATTATTTATTTGAGCAGTAGGAATTACTGCATTTTTATTATTATTATCATTACCTGTTCTAGCTGGAGCTATTACTATACTTTTAACAGATCGAAATTTAAATACATCTTTTTTTGATCCAGCAGGAGGAGGAGACCCCATTT	RRGCO456-15.COI-5P	391	DS-NGS375A	98.7212276215	423YV:00522:03233	27.2	BOLD:AAA2590	20919	423YV:00522:03233	1	395	TATAAGTTTTTGACTCCTCCCCCCCTTCTCTAACTCTTTTAATTTTCAAGAAGAATTGTAGAAAATGGAGCAGGAACAGGATGATCAGTGTACCCCCCACATTCATCTAATATTGCTCATGGAGGAAGATCAGTAGACCTTTGCTATTTTTTCCCTTCACTTAGCTGGAATTTCTTCTATTTTAGGTGCTATTAATTTTTATTACCACAATTATTAATATACGATTAAATAGATTATCTTTCGATCAAATACCATTATTTATTTGAGCAGTAGGAATTACTGCATTTTTATTATATTATCATTACCTGTTCTAGCTGGAGCTATTACTATACTTTTAACAGATCGAAATTTAAATACATCTTTTTTTGATCCAGCAGGAGGAGGAGATCCCCATT	nuc	395	1.8	9.1	60.3	99.5	100	100	NA	NA
35.7	+	0	-10000000	-10000000	654	TATGAGATTCTGACTTTTACCTCCTTCTTTAACTTTATTACTTACTAGTTCTTTAGTTGAAAACGGAGCTGGGACAGGTTGAACTGTCTACCCCCCTCTATCATCAACTATTGCTCATGCTGGTGCTTCAGTAGATTTAGCTATTTTTTCACTTCATTTAGCCGGAATCTCCTCTATTTTAGGGGCTGTAAATTTTATTACTACAGTAATTAACATACGATCAACTGGAATAACTCTTGATCGAATACCTTTATTTGTATGATCAGTTGCTATTACAGCTCTTTTATTACTTTTATCTTTACCTGTTTTAGCAGGAGCAATTACAATACTTCTTACAGATCGAAATCTTAATACTTCATTCTTTGACCCTGCTGGGGGAGGAGACCCCTATTTTT	TATGAGATTCTGACTTTTACCTCCTTCTTTAACTTTATTACTTACTAGTTCTTTAGTTGAAAACGGAGCTGGGACAGGTTGAACTGTCTACCCCCCTCTATCATCAACTATTGCTCATGCTGGTGCTTCAGTAGATTTAGCTATTTTTTCACTTCATTTAGCCGGAATCTCCTCTATTTTAGGGGCTGTAAATTTTATTACTACAGTAATTAACATACGATCAACTGGAATAACTCTTGATCGAATACCTTTATTTGTATGATCAGTTGCTATTACAGCTCTTTTATTACTTTTATCTTTACCTGTTTTAGCAGGAGCAATTACAATACTTCTTACAGATCGAAATCTTAATACTTCATTCTTTGACCCTGCTGGGGGAGGAGACCCTATTTTAT	RRMFI4231-15.COI-5P	395	DS-NGS375A	98.9873417722	423YV:04204:02841	29	BOLD:ACW8623	11257	423YV:03735:02546	1	395	TATGAGATTCTGACTTTTACCTCCTTCTTTAACTTTATTACTTACTAGTTCTTTAGTTGAAAACGGAGCTGGGACAGGTTGAACTGTCTACCCCCCTCTATCATCAACTATTGCTCATGCTGGTGCTTCAGTAGATTTAGCTATTTTTTCACTTCATTTAGCCGGAATCTCCTCTATTTTAGGGGCTGTAAATTTTATTACTACAGTAATTAACGTACGATCAACTGGAATAACTCTTGATCGAATACCTTTATTTGTATGATCAGTTGCTATTACAGCTCTTTTATTACTTTTATCTTTACCTGTTTTAGCAGGAGCAATTACAATACTTCTTACAGATCGAAATCTTAATACTTCATTCTTTGACCCTGCTGGGGGAGGAGACCCTATTTTTA	nuc	395	1.3	3.5	42.5	100	100	100	NA	NA
31.9	+	0	-10000000	-10000000	654	TATAAGATTTTGATTATTACCTCCTTCTTTAACTTTATTAATTATAAGAAGAGTTGTTGAAAATGGTGCAGGGACTGGATGAACAGTCTATCCCCCCTTATCTTCAAATATTGCACATAGAGGATCTTCTGTAGATTTGGCAATTTTTAGTTTACATTTAGCTGGAATTTCATCTATTTTAGGTGCAGTAAATTTTATTACAACTGTAATTAATATGCGCCCTATTCACATAACTTTAGATAAGATACCTTTATTCGTTTGAGCTGTTGTAATTACAGCTGTTTTATTGCTTCTTTCTTTACCGGTCTTGGCTGGGGCTATTACTATATTATTAACTGATCGAAATTTAAATACAACTTTTTTTGACCCTATCGGAGGTGGAGATCCTATTTTAT	TATAAGATTTTGATTATTACCTCCTTCTTTAACTTTATTAATTATAAGAAGAGTTGTTGAAAATGGTGCAGGGACTGGATGAACAGTCTATCCCCCCTTATCTTCAAATATTGCACATAGAGGATCTTCTGTAGATTTGGCAATTTTTAGTTTACATTTAGCTGGAATTTCATCTATTTTAGGTGCAGTAAATTTTATTACAACTGTAATTAATATGCGCCCTATTCACATAACTTTAGATAAGATACCTTTATTCGTTTGAGCTGTTGTAATTACAGCTGTTTTATTGCTTCTTTCTTTACCGGTCTTGGCTGGGGCTATTACTATATTATTAACTGATCGAAATTTAAATACAACTTTTTTTGACCCTATCGGAGGTGGAGATCCTATTTTAT	RRSSA2287-15.COI-5P	395	DS-NGS375A	100	423YV:00435:03889	28.9	BOLD:AAG0759	13990	423YV:01625:06865	1	395	TATAAGATTTTGATTATTACCTCCTTCTTTAACTTTATTAATTATAAGAAGAGTTGTTGAAAATGGTGCAGGGACTGGATGAACAGTCTATCCCCCCTTATCTTCAAATATTGCACATAGAGGATCTTCTGTAGATTTGGCAATTTTTAGTTTACATTTAGCTGGAATTTCATCTATTTTAGGTGCAGTAAATTTTATTACAACTGTAATTAATATGCGCCCTATTCACATAACTTTAGATAAGATACCTTTATTCGTTTGAGCTGTTGTAATTACAGCTGTTTTATTGCTTCTTTCTTTACCGGTCTTGGCTGGGGCTATTTCTATATTATTAACTGATCGAAATTTAAATACAACTTTTTTTGACCCTATCGGAGGTGGAGATCCTATTTTAT	nuc	395	0.8	3.8	46.1	99.7	100	100	NA	NA
29.9	+	0	-10000000	-10000000	654	TATAAGATTTTGATTACTACCCCCTTCAATTACATTATTAATTTCTAGAAGAATTGTAGAAAATGGGGCAGGAACAGGATGAACAGTTTATCCTCCTCTATCTTCTAATATTGCTCATGGAGGAAGTTCTGTTGATTTAGCTATTTTTTCATTACATTTAGCAGGAATCTCTTCAATTTTAGGAGCTATTAATTTTATTACAACGATTATTAATATACGATTAAATAATCTTTCATTTGATCAAATACCTTTATTTGTATGAGCTGTAGGTATTACAGCATTTTTATTACTTTTATCATTACCTGTTTTAGCTGGAGCTATTACAATATTATTAACAGACCGAAATTTAAATACTTCATTTTTTGATCCTGCTGGAGGAGGAGATCCTATTCTCT	TATAAGATTTTGATTACTACCCCCTTCAATTACATTATTAATTTCTAGAAGAATTGTAGAAAATGGGGCAGGAACAGGATGAACAGTTTATCCTCCTCTATCTTCTAATATTGCTCATGGAGGAAGTTCTGTTGATTTAGCTATTTTTTCATTACATTTAGCAGGAATCTCTTCAATTTTAGGAGCTATTAATTTTATTACAACGATTATTAATATACGATTAAATAATCTTTCATTTGATCAAATACCTTTATTTGTATGAGCTGTAGGTATTACAGCATTTTTATTACTTTTATCATTACCTGTTTTAGCTGGAGCTATTACAATATTATTAACAGACCGAAATTTAAATACTTCATTTTTTGATCCTGCTGGAGGAGGAGATCCTATTCTCT	RRGCO336-15.COI-5P	395	DS-NGS375A	100	423YV:00882:04842	29.9	BOLD:AAA6653	25523	423YV:02521:02045	1	395	TATAAGATTTTGATTACTACCCCCTTCAATTACATTATTAATTTCTAGAAGAATTGTAGAAAATGGGGCAGGAACAGGATGAACAGTCTATCCTCCTCTATCTTCTAATATTGCTCATGGAGGAAGTTCTGTTGATTTAGCTATTTTTTCATTACATTTAGCAGGAATCTCTTCAATTTTAGGAGCTATTAATTTTATTACAACGATTATTAATATACGATTAAATAATCTTTCATTTGAACAAATACCTTTATTTGTATGAGCTGTAGGTATTACAGCATTTTTATTACTTTTATCATTACCTGTTTTAGCTGGAGCTATTACAATATTATTAACAGACCGAAATTTAAATACTTCATTTTTTGATCCTGCTGGAGGAGGAGATCCTATTCTCT	nuc	395	0.8	4.8	29.9	99.5	100	100	NA	NA
31.6	+	0	-10000000	-10000000	654	TATAAGTTTTTGACTTTTACCCCCATCTTTAACTTTATTAATCTCAAGAAGAATTGTAGAAAATGGAGCAGGAACTGGGTGAACTGTTTATCCCCCCCTTTCATCTAATATTGCTCATGGTGGTAGTTCTGTTGATTTAGCTATTTTTTCTTTACATTTAGCAGGAATCTCTTCAATTTTAGGAGCTATTTAATTTTATTACTACAATTATTAATATACGATTAAATAATATATCATTTGATCAAATACCTTTATTTGTTTGAGCAGTAGGAATTACAGCTTTCTTACTTCTCCTCTCTTTACCTGTTTTAGCAGGTGCTATCACCATACTTTTAACAGATCGAAATTTAAATACATCATTTTTTGACCCTGCTGGAGGAGGAGTATCCTATTCT	TATAAGTTTTTGACTTTTACCCCCATCTTTAACTTTATTAATCTCAAGAAGAATTGTAGAAAATGGAGCAGGAACTGGGTGAACTGTTTATCCCCCCCTTTCATCTAATATTGCTCATGGTGGTAGTTCTGTTGATTTAGCTATTTTTTCTTTACATTTAGCAGGAATCTCTTCAATTTTAGGAGCTA-TTAATTTTATTACTACAATTATTAATATACGATTAAATAATATATCATTTGATCAAATACCTTTATTTGTTTGAGCAGTAGGAATTACAGCTTTCTTACTTCTCCTCTCTTTACCTGTTTTAGCAGGTGCTATCACCATACTTTTAACAGATCGAAATTTAAATACATCATTTTTTGACCCTGCTGGAGGAGGAG-ATCCTATTCT	RRGCO250-15.COI-5P	393	DS-NGS375A	100	423YV:04498:01974	28.2	BOLD:AAA6177	25048	423YV:04498:01974	1	395	TATAAGTTTTTGACTTTTACCCCCATCTTTAACTTTATTAATCTCAAGAAGAATTGTAGAAAATGGAGCAGGAACTGGGTGAACTGTTTATCCCCCCCTTTCATCTAATATTGCTCATGGTGGTAGTTCTGTTGATTTAGCTATTTTTTCTTTACATTTAGCAGGAATCTCTTCAATTTTAGGAGCTATTTAATTTTATTACTACAATTATTAATATACGATTAAATAATATATCATTTGATCAAATACCTTTATTTGTTTGAGCAGTAGGAATTACAGCTTTCTTACTTCTCCTCTCTTTACCTGTTTTAGCAGGTGCTATCACCATACTTTTAACAGATCGAAATTTAAATACATCATTTTTTGACCCTGCTGGAGGAGGAGTATCCTATTCT	nuc	395	2	7.8	46.8	100	100	100	NA	NA
32.7	+	0	-10000000	-10000000	654	TATAAGTTTCTGACTTTTACCCCCCTCCCTTACTCTTTTAATTTCAAGAAGAATTGTAGAAAATGGAGCAGGAACTGGATGAACAGTTTATCCCCCACTTTCATCTAATATTGCCCATGGAGGAAGTTCAGTAGACTTAGCTATCTTTTCACTTCATCTTGCGGGAATTTCATCAATTTTAGGAGCTATTAATTTCATTACAACAATTATTAATATACGATTAAATAACTTGTCATTTGATCAAATACCATTATTTATTTGAGCTGTGGGAATTACAGCATTCCTTTTACTACTTTCATTGCCTGTATTAGCAGGAGCTATTACTATATTATTAACAGATCGAAACCTAAATACATCTTTTTT--GACCTGCTGGAGGAGGAGATCCTATTTTATAC	TATAAGTTTCTGACTTTTACCCCCCTCCCTTACTCTTTTAATTTCAAGAAGAATTGTAGAAAATGGAGCAGGAACTGGATGAACAGTTTATCCCCCACTTTCATCTAATATTGCCCATGGAGGAAGTTCAGTAGACTTAGCTATCTTTTCACTTCATCTTGCGGGAATTTCATCAATTTTAGGAGCTATTAATTTCATTACAACAATTATTAATATACGATTAAATAACTTGTCATTTGATCAAATACCATTATTTATTTGAGCTGTGGGAATTACAGCATTCCTTTTACTACTTTCATTGCCTGTATTAGCAGGAGCTATTACTATATTATTAACAGATCGAAACCTAAATACATCTTTTTTTGACCCTGCTGGAGGAGGAGATCCTATTTTATAC	RRGCO229-15.COI-5P	396	DS-NGS375A	99.4949494949	423YV:00078:06161	29.8	BOLD:AAA2370	2685	423YV:04352:03808	1	367	TATAAGTTTCTGACTTTTACCCCCCTCCCTTACTCTTTTAATTTCAAGAAGAATTGTAGAAAATGGAGCAGGAACTGGATGAACAGTTTATCCCCCACTTTCATCTAATATTGCCCATGGAGGAAGTTCAGTAGACTTAGCTATCTTTTCACTTCATCTTGCGGGAATTTCATCAATTTTAGGAGCTATTAATTTCATTACAACAATTATTAATATACGATTAAATAACTTGTCATTTGATCAAATACCATTATTTATTTGAGCTGTGGGAATTACAGCATTCCTTTTACTACTTTCATTGCCTGTATTAGCAGGAGCTATTACTATATTATTAACAGATCGAAACCTAAATACATCTTTTTTGACC	nuc	367	1.1	5.2	32.2	98.6	100	100	NA	NA
31.1	+	0	-10000000	-10000000	654	TATAAGTTTTTGATTACTACCTCCTGCTTTAACATTATTGTTAGTTAGTAGTATAGTTGAAAATGGAGCTGGAACTGGATGAACTGTTTACCCTCCGCTTTCTTCTAATATTGCTCATGAAGGAGCTTCTGTTGATTTAGCAATTTTTTCTCTACATTTAGCTGGAATTTCCTCAATTTTAGGAGCTGTAAATTTTATTACTACTGTAATTAATATACGATCAACTGGAATTACATTTGACCGAATACCTTTATTTGTATGATCAGTAGTAATTACAGCTTTATTATTATTATTATCTCTACCTGTATTAGCAGGAGCTATTACAATACTATTAACAGATCGAAATATAAATACTTCTTTTTTTGATCCTGCTGGCGGAGGAGACCCAATTCTAT	TATAAGTTTTTGATTACTACCTCCTGCTTTAACATTATTGTTAGTTAGTAGTATAGTTGAAAATGGAGCTGGAACTGGATGAACTGTTTACCCTCCGCTTTCTTCTAATATTGCTCATGAAGGAGCTTCTGTTGATTTAGCAATTTTTTCTCTACATTTAGCTGGAATTTCCTCAATTTTAGGAGCTGTAAATTTTATTACTACTGTAATTAATATACGATCAACTGGAATTACATTTGACCGAATACCTTTATTTGTATGATCAGTAGTAATTACAGCTTTATTATTATTATTATCTCTACCTGTATTAGCAGGAGCTATTACAATACTATTAACAGATCGAAATATAAATACTTCTTTTTTTGATCCTGCTGGCGGAGGAGACCCAATTCTAT	RRMFC2020-15.COI-5P	395	DS-NGS375A	100	423YV:00955:02670	28.8	BOLD:AAD7145	19147	423YV:03587:06768	1	395	TTCCACGAATAAACAATATAAGTTTTTGATTACTACCTCCTGCTTTAACATTATTGTTAGTTAGTAGTATAGTTGAAAATGGAGCTGGAACTGGATGAACTGTTTACCCTCCGCTTTCTTCTAATATTGCTCATGAAGGAGCTTCTGTTGATTTAGCAATTTTTTCTCTACATTTAGCTGGAATTTCCTCAATTTTAGGAGCTGTAAATTTTATTACTACTGTAATTAATATACGATCAACTGGAATTACATTTGACCGAATACCTTTATTTGTATGATCAGTAGTAATTACAGCTTTATTATTATTATTATCTCTACCTGTATTAGCAGGAGCTATTACAATACTATTAACAGATCGAAATATAAATACTTCTTTTTTTGATCCTGCTGGCGGA	nuc	395	1	7.1	42.3	99.7	100	100	NA	NA
29.4	+	0	-10000000	-10000000	654	TATAAGTTTTTGATTACTTCCTCCTGCTTTAATTCTTTTATCTTCGAGAGGAATAATAGATAATGGAGCTGGTACTGGTTGAACTGTTTACCCTCCTTTATCTTCTCTTATTTCTCATGATGGATCTTCTGTAGATTTAGCAATTTTTTTCTCTTCATTTAGCAGGAATTTCTTCTATTTTTAGGTGCAGTAAATTT-ATTACTACAGTAATTAATATACGATCAACAGGAATTACATTTGATCGTATACCTTTATTTTGTTTGATCTGTTGTAATTACAGCTTTATTATTATTATTATCTTTACCAGTTTTAGCAGGAGCAATTACTATATTATTAACAGATCGAAATTTAAATACTTCTTTTTT-GATCCTGCTGGAGGAGGAGATCCTATTTTA	TATAAGTTTTTGATTACTTCCTCCTGCTTTAATTCTTTTATCTTCGAGAGGAATAATAGATAATGGAGCTGGTACTGGTTGAACTGTTTACCCTCCTTTATCTTCTCTTATTTCTCATGATGGATCTTCTGTAGATTTAGCAATTTTTT-CTCTTCATTTAGCAGGAATTTCTTCTA-TTTTAGGTGCAGTAAATTTTATTACTACAGTAATTAATATACGATCAACAGGAATTACATTTGATCGTATACCTTTA-TTTGTTTGATCTGTTGTAATTACAGCTTTATTATTATTATTATCTTTACCAGTTTTAGCAGGAGCAATTACTATATTATTAACAGATCGAAATTTAAATACTTCTTTTTTTGATCCTGCTGGAGGAGGAGATCCTATTTTA	RRMFI4068-15.COI-5P	392	DS-NGS375A	100	423YV:03932:05743	27.6	BOLD:ADK6725	20916	423YV:03932:05743	1	395	TATAAGTTTTTGATTACTTCCTCCTGCTTTAATTCTTTTATCTTCGAGAGGAATAATAGATAATGGAGCTGGTACTGGTTGAACTGTTTACCCTCCTTTATCTTCTCTTATTTCTCATGATGGATCTTCTGTAGATTTAGCAATTTTTTTCTCTTCATTTAGCAGGAATTTCTTCTATTTTTAGGTGCAGTAAATTTATTACTACAGTAATTAATATACGATCAACAGGAATTACATTTGATCGTATACCTTTATTTTGTTTGATCTGTTGTAATTACAGCTTTATTATTATTATTATCTTTACCAGTTTTAGCAGGAGCAATTACTATATTATTAACAGATCGAAATTTAAATACTTCTTTTTTGATCCTGCTGGAGGAGGAGATCCTATTTTA	nuc	395	1.8	7.6	56.2	99.7	100	100	NA	NA
39.2	+	0	-10000000	-10000000	654	TATAAGATTTTGACTCTTACCACCTTCATTAACCCTATTATTAGTCAGTAGTATAGTAGAAAATGGAGCTGGTACAGGCTGAACTGTCTACCCACCGCTCTCTTCCGGAATTGCCCATGGAGGTGCCTCAGTAGACTTAGCTATTTTTAGCTTACACTTAGCAGGTATCTCTTCAGTTCTAGGAGCAGTAATTTT-ATTACTACAGTCATTAATATACGTTCAACCGGAATCTCATTTGACCGAATACCTCTATTTGTATGATCAGTAGTAATTACTGCACTATTATTGCTTCTTTCGCTTCCAGTTCTTGCTGGAGCAATCACTATGCTATTAACAGATCGAAAATTTAAACACTTTCTTTCTTTGACCCTGCAGGAGGAGGTGACCCAATCCTA	TATAAGATTTTGACTCTTACCACCTTCATTAACCCTATTATTAGTCAGTAGTATAGTAGAAAATGGAGCTGGTACAGGCTGAACTGTCTACCCACCGCTCTCTTCCGGAATTGCCCATGGAGGTGCCTCAGTAGACTTAGCTATTTTTAGCTTACACTTAGCAGGTATCTCTTCAATTCTAGGAGCAGTAAATTTTATTACTACAGTCATTAATATACGTTCAACCGGAATCTCATTTGACCGAATACCTCTATTTGTATGATCAGTAGTAATTACTGCACTATTATTGCTTCTTTCGCTTCCAGTTCTTGCTGGAGCAATCACTATGCTATTAACAGATCG-AAATTTAAACAC-TTCTTTCTTTGACCCTGCAGGAGGAGGTGACCCAATCCTA	RRMFG2635-15.COI-5P	393	DS-NGS375A	99.4910941476	423YV:01161:05016	29.9	BOLD:AAC6974	4668	423YV:01161:05016	1	395	TATAAGATTTTGACTCTTACCACCTTCATTAACCCTATTATTAGTCAGTAGTATAGTAGAAAATGGAGCTGGTACAGGCTGAACTGTCTACCCACCGCTCTCTTCCGGAATTGCCCATGGAGGTGCCTCAGTAGACTTAGCTATTTTTAGCTTACACTTAGCAGGTATCTCTTCAGTTCTAGGAGCAGTAATTTTATTACTACAGTCATTAATATACGTTCAACCGGAATCTCATTTGACCGAATACCTCTATTTGTATGATCAGTAGTAATTACTGCACTATTATTGCTTCTTTCGCTTCCAGTTCTTGCTGGAGCAATCACTATGCTATTAACAGATCGAAAATTTAAACACTTTCTTTCTTTGACCCTGCAGGAGGAGGTGACCCAATCCTA	nuc	395	0.5	3.3	33.4	100	100	100	NA	NA
30.6	+	0	-10000000	-10000000	654	TATAAGTTTTTGATTATTACCTCCTGCATTAACTTTACTACTCGTAAGTAGTATAGTAGAAAATGGAGCTGGAACAGGATGAACTGTTTATCCTCCTTTATCATCTAATATTGCTCACGGAGGTGCTTCTGTTGATTTAGCAATTTTTTCATTACATTTAGCTGGTATTTCTTCTATTTTAGGAGCTGTTAATTTTATTACAACAGTTATTAATATACGATCAATAGGAATTACTTTTGATCGAATACCTTTATTCGTATGATCAGTAGTTATTACAGCATTATTATTACTTTTATCTTTACCAGTATTAGCTGGAGCTATTACTATATTATTAACAGATCGAAATCTAAATACCTCATTTTTTGATCCAGCAGGAGGAGGAGATCCTATTTTAT	TATAAGTTTTTGATTATTACCTCCTGCATTAACTTTACTACTCGTAAGTAGTATAGTAGAAAATGGAGCTGGAACAGGATGAACTGTTTATCCTCCTTTATCATCTAATATTGCTCACGGAGGTGCTTCTGTTGATTTAGCAATTTTTTCATTACATTTAGCTGGTATTTCTTCTATTTTAGGAGCTGTTAATTTTATTACAACAGTTATTAATATACGATCAATAGGAATTACTTTTGATCGAATACCTTTATTCGTATGATCAGTAGTTATTACAGCATTATTATTACTTTTATCTTTACCAGTATTAGCTGGAGCTATTACTATATTATTAACAGATCGAAATCTAAATACCTCATTTTTTGATCCAGCAGGAGGAGGAGATCCTATTTTAT	RRMFB1218-15.COI-5P	395	DS-NGS375A	100	423YV:00774:05282	29.6	BOLD:ABZ2493	4513	423YV:01940:07398	1	395	TATAAGTTTTTGATTATTACCTCCTGCATTAACTTTACTACTCGTAAGTAGTATAGTAGAAAATGGAGCTGGAACAGGATGAACTGTTTATCCTCCTTTATCATCTAATATTGCTCACGGAGGTGCTTCTGTTGATTTAGCAATTTTTTCATTACATTTAGCTGGTATTTCTTCTATTTTAGGAGCTGTTAATTTTATTACAACAGTTATTAATATACGATCAATAGGAATTACTTTTGATCGAATACCTTTATCGTATGATCAGTAGTTATTACAGCATTATTATTACTTTTATCTTTACCAGTATTAGCTGGAGCTATTACTATATTATTAACAGATCGGAATCTAAATACCTCATTTTTTGATCCAGCAGGAGGAGGAGATCCTATTTTATA	nuc	395	0.5	6.6	33.2	99.2	100	100	NA	NA
32.9	+	0	-10000000	-10000000	654	TATAAGTTTCTGAATACTTCCTCCTTCTTTAACCCTTTTGTTGGCAAGTAGTGTAGTAGAAAATGGAGCTGGAACAGGATGAACTGTATATCCTCCCCTATCAGCTAGAATTGCTCATGGTGGAGCTTCAGTTGATTTAGCAATTTTTTCTCTTCATTTAGCTGGAATTTCCTCTATTCTAGGAGCCGTAAATTTTATTACAACAGTTATTAATATACGATCTACAGGTATTTCATTTGATCGAATACCTTTATTTGTATGATCAGTAGTTATTACAGCTATTTTATTATTGCTTTCATTACCTGTTTTAGCAGGAGCAATTACTATATTATTAACAGATCGAAATCTTAATACTTCATTTTTTGATCCTGCAGGAGGTGGAGATCCTATTTTAT	TATAAGTTTCTGAATACTTCCTCCTTCTTTAACCCTTTTGTTGGCAAGTAGTGTAGTAGAAAATGGAGCTGGAACAGGATGAACTGTATATCCTCCCCTATCAGCTAGAATTGCTCATGGTGGAGCTTCAGTTGATTTAGCAATTTTTTCTCTTCATTTAGCTGGAATTTCCTCTATTCTAGGAGCCGTAAATTTTATTACAACAGTTATTAATATACGATCTACAGGTATTTCATTTGATCGAATACCTTTATTTGTATGATCAGTAGTTATTACAGCTATTTTATTATTGCTTTCATTACCTGTTTTAGCAGGAGCAATTACTATATTATTAACAGATCGAAATCTTAATACTTCATTTTTTGATCCTGCAGGAGGTGGAGATCCTATTTTAT	RRMFB1097-15.COI-5P	395	DS-NGS375A	100	423YV:03072:06066	31.4	BOLD:AAJ9649	11780	423YV:01864:03239	1	395	TATAAGTTTCTGAATACTTCCTCCTTCTTTAACCCTTTTGTTGGCAAGTAGTGTAGTAGAAAATGGAGCTGGAACAGGATGAACTGTATATCCTCCCCTATCAGCTAGAATTGCTCATGGTGGAGCTTCAGTTGATTTAGCAATTTTTTCTCTTCATTTAGCTGGAATTTCCTCTATTCTAGGAGCCGTAAATTTTATTACAACAGTTATTAATATACGATCTACAGGTATTTCATTTGATCGAATACCTTTATTTGTATGATCAGTAGTTATTACAGCTATTTTATTATTGCTTTCATTACCTGTTTTAGCAGGAGCAATTACTATATTATTAACAGATCGAAATTTTAATACTTCATTTTTTGATCCTGCAGGAGGTGGAGATCCTATTTTAT	nuc	395	0.5	1.3	18.7	99.5	100	100	NA	NA
31.6	+	0	-10000000	-10000000	654	TATAAGTTTTTGAATACTTCCTCCTGCTTTAACACTTTTATTAGTAAGTAGTATAGTAGAAAATGGAGCTGGTACAGGTTGAACAGTTTACCCTCCTTTATCTTCTGTAATTGCTCATGGTGGAGCTTCTGTAGATTTAGCAATTTTTTCTTTACATTTAGCTGGAATTTCTTCTACTTTAGGTGCTGTAAATTTTATTACAACTGTAATTAATATACGATCAACCGGAATTACATTTGATCGTATACCTTTATTTGTTTGATCAGTTGTAATTACAGCCTTATTACTTCTTTTATCTTTACCAGTTTTAGCAGGAGCTATTACAATATTATTAACAGATCGAAATTTAAATTCATCCTTTTTTGACCCAGCTGGAGGAGGTGACCCAATTTTAT	TATAAGTTTTTGAATACTTCCTCCTGCTTTAACACTTTTATTAGTAAGTAGTATAGTAGAAAATGGAGCTGGTACAGGTTGAACAGTTTACCCTCCTTTATCTTCTGTAATTGCTCATGGTGGAGCTTCTGTAGATTTAGCAATTTTTTCTTTACATTTAGCTGGAATTTCTTCTATTTTAGGTGCTGTAAATTTTATTACAACTGTAATTAATATACGATCAACAGGAATTACATTTGATCGTATACCTTTATTTGTTTGATCAGTTGTAATTACAGCTTTATTACTTCTTTTATCTTTACCAGTTTTAGCAGGAGCTATTACAATATTATTAACAGATCGAAATTTAAATTCATCCTTTTTTGACCCAGCTGGAGGAGGTGACCCAATTTTAT	RRMPE028-15.COI-5P	395	DS-NGS375A	99.2405063291	423YV:04759:04525	29.1	BOLD:AAG2128	20918	423YV:04759:04525	1	395	TATAAGTTTTTGAATACTTCCTCCTGCTTTAACACTTTTATTAGTAAGTAGTATAGTAGAAAATGGAGCTGGTACAGGTTGAACAGTTTACCCTCCTTTATCTTCTGTAATTGCTCATGGTGGAGCTTCTGTAGATTTAGCAATTTTTTCTTTACATTTAGCTGGAATTTCTTCTACTTTAGGTGCTGTAAATTTTATTACAACTGTAATTAATATACGATCAACCGGAATTACATTTGATCGTATACCTTTATTTGTTTGATCAGTTGTAATTACAGCCTTATTACTTCTTTTATCTTTACCAGTTTTAGCAGGAGCTATTACAATATTATTAACAGATCGAAATTTAAATTCATCCTTTTTTGACCCAGCTGGAGGAGGTGACCCAATTTTAT	nuc	395	1	4.3	43.3	100	100	100	NA	NA
32.7	+	0	-10000000	-10000000	654	TATAAGTTTCTTGACTCCCTCCCCCTTCTCTAACTTCTTTTAATTTCAAGAAGAATTGTAGAAAATGGAGCAGGAACAGGATGAACAGTGTACCCCCCACTTTCATCTAATATTGCTCATGGAGGAAGATCAGTAGACCTTGCTATTTTTTCCCTTCACTTAGCTGGAATTTCTTCTATTTTAGGTGCTATTAATTTTATTACCACAATTATTAATATACGATTAAATAGATTATCTTTCGATCAAATACCATTATTTATTTGAGCAGTAGGAATTACTGCATTTTTATTATTATTATCATTACCTGTTCTAGCTGGAGCTATTACTATACTTTTAACAGATCGAAATTTAAATACATCTTTATTTGATCCAGCAGGAGGAGGAGACCCCATTTT	TATAAGTTT-TTGACTCCTCCCCCCTTCTCTAAC-TCTTTTAATTTCAAGAAGAATTGTAGAAAATGGAGCAGGAACAGGATGAACAGTGTACCCCCCACTTTCATCTAATATTGCTCATGGAGGAAGATCAGTAGACCTTGCTATTTTTTCCCTTCACTTAGCTGGAATTTCTTCTATTTTAGGTGCTATTAATTTTATTACCACAATTATTAATATACGATTAAATAGATTATCTTTCGATCAAATACCATTATTTATTTGAGCAGTAGGAATTACTGCATTTTTATTATTATTATCATTACCTGTTCTAGCTGGAGCTATTACTATACTTTTAACAGATCGAAATTTAAATACATCTTTTTTTGATCCAGCAGGAGGAGGAGACCCCATTTT	RRGCO456-15.COI-5P	393	DS-NGS375A	99.2366412214	423YV:01972:04554	28.5	BOLD:AAA2590	20917	423YV:01972:04554	1	395	TATAAGTTTCTTGACTCCCTCCCCCTTCTCTAACTTCTTTTAATTTCAAGAAGAATTGTAGAAAATGGAGCAGGAACAGGATGAACAGTGTACCCCCCACTTTCATCTAATATTGCTCATGGAGGAAGATCAGTAGACCTTGCTATTTTTTCCCTTCACTTAGCTGGAATTTCTTCTATTTTAGGTGCTATTAATTTTATTACCACAATTATTAATATACGATTAAATAGATTATCTTTCGATCAAATACCATTATTTATTTGAGCAGTAGGAATTACTGCATTTTTATTATTATTATCATTACCTGTTCTAGCTGGAGCTATTACTATACTTTTAACAGATCGAAATTTAAATACATCTTTATTTGATCCAGCAGGAGGAGGAGACCCCATTTT	nuc	395	2.3	9.4	39.5	100	100	100	NA	NA
33.2	+	0	-10000000	-10000000	654	TATGAGATTTTGATTATTGCCACCTTCTCTTTTATTTTTAGTGATAAGAAGAATTGTTGAAAATGGAGTAGGAACTGGATGAACAGTTTATCCACCTTTATCAGCTAATACCGCCCATAGGGGATCTTCTGTAGATTTAGCAATTTTTAGCCTTCATTTAGCCGGTGTCTCTTCCATCTTAGGTGCAATTAATTTTATTACAACTGTTGCAAATATACACCCAATAGGAATAAAATTAGATCAAATGCCTCTTTTTTCTTGAGCTGTTTTAATTACAGCTATTTTATTATTAATCTCTCTCCCTGTTTTAGCAGGAGCCATTACAATATTATTAACAGATCGAAATCTAAATACTTCATTTTTTGACCCTATAAGAGGGGGTGACCCTATTCTTT	TATGAGATTTTGATTATTGCCACCTTCTCTTTTATTTTTAGTGATAAGAAGAATTGTTGAAAATGGAGTAGGAACTGGATGAACAGTTTATCCACCTTTATCAGCTAATACCGCCCATAGGGGATCTTCTGTAGATTTAGCAATTTTTAGCCTTCATTTAGCCGGTGTCTCTTCCATCTTAGGTGCAATTAATTTTATTACAACTGTTGCAAATATACACCCAATAGGAATAAAATTAGATCAAATGCCTCTTTTTTCTTGAGCTGTTTTAATTACAGCTATTTTATTATTAATCTCTCTCCCTGTTTTAGCAGGAGCCATTACAATATTATTAACAGATCGAAATCTAAATACTTCATTTTTTGACCCTATAAGAGGGGGTGACCCTATTCTTT	RRSSC7805-15.COI-5P	395	DS-NGS375A	100	423YV:03133:03131	27.7	BOLD:AAG4429	7657	423YV:03634:06132	1	395	AATATGAGATTTTTGATTATTGCCACCTTCTCTTTTATTTTTAGTGATAAGAAGAATTGTTGAAAATGGAGTAGGAACTGGATGAACAGTTTATCCACCTTTATCAGCTAATACCGCCCATAGGGGATCTTCTGTAGATTTAGCAATTTTTAGCCTTCATTTAGCCGGTGTCTCTTCCATCTTAGGTGCAATTAATTTTATTACAACTGTTGCAAATATACACCCAATAGGAATAAAATTAGATCAAATGCCTCTTTTTTCTTGAGCTGTTTTAATTACAGCTATTTTATTATTAATCTCTCTCCCTGTTTTAGCAGGAGCCATTACAATATTATTAACAGATCGAAATCTAAATACTTCATTTTTTGACCCTATAAGAGGGGGTGACCCTATTC	nuc	395	1.8	8.1	54.2	100	100	100	NA	NA
35.4	+	0	-10000000	-10000000	654	TATGAGATTCTGACTTTTACCTCCTTCTTTAACTTTATTACTTACTAGTTCTTTAGTTGTAAACGGAGCTGAGACAGGTTGAACTGTCTACCCCCCTCCATCATCAACTATTGCTCATGCTGGTGCTTCAGTAGATTTAGCTATTTTTTCACTTCATTTAGCCGGAATCTCCTCTATTTTAGGGGCTGTAAATTTTATTACTACAGTAATTAACATACGATCAACTGGAATAACTCTTGATCGAATACCTTTATTTGTATGATCAGTTGCTATTACAGCTCTTTTATTACTTTTATCTTTACCTGTTTTAGCAGGAGCAATTACAATACTTCTTACAGATCGAAATCTTTAATACTTCATTCTTTGACCCTGCTGGGGGAGGAGACCCTATTTTA	TATGAGATTCTGACTTTTACCTCCTTCTTTAACTTTATTACTTACTAGTTCTTTAGTTGAAAACGGAGCTGGGACAGGTTGAACTGTCTACCCCCCTCTATCATCAACTATTGCTCATGCTGGTGCTTCAGTAGATTTAGCTATTTTTTCACTTCATTTAGCCGGAATCTCCTCTATTTTAGGGGCTGTAAATTTTATTACTACAGTAATTAACATACGATCAACTGGAATAACTCTTGATCGAATACCTTTATTTGTATGATCAGTTGCTATTACAGCTCTTTTATTACTTTTATCTTTACCTGTTTTAGCAGGAGCAATTACAATACTTCTTACAGATCGAAATCTT-AATACTTCATTCTTTGACCCTGCTGGGGGAGGAGACCCTATTTTA	RRMFI4231-15.COI-5P	394	DS-NGS375A	99.2385786802	423YV:01633:06892	29.3	BOLD:ACW8623	12865	423YV:01633:06892	1	395	TATGAGATTCTGACTTTTACCTCCTTCTTTAACTTTATTACTTACTAGTTCTTTAGTTGTAAACGGAGCTGAGACAGGTTGAACTGTCTACCCCCCTCCATCATCAACTATTGCTCATGCTGGTGCTTCAGTAGATTTAGCTATTTTTTCACTTCATTTAGCCGGAATCTCCTCTATTTTAGGGGCTGTAAATTTTATTACTACAGTAATTAACATACGATCAACTGGAATAACTCTTGATCGAATACCTTTATTTGTATGATCAGTTGCTATTACAGCTCTTTTATTACTTTTATCTTTACCTGTTTTAGCAGGAGCAATTACAATACTTCTTACAGATCGAAATCTTTAATACTTCATTCTTTGACCCTGCTGGGGGAGGAGACCCTATTTTA	nuc	395	0.5	3.5	39	100	100	100	NA	NA
32.7	+	0	-10000000	-10000000	654	TATGAGATTTTGATTATTGCCACCTTCTCTTTTATTTTTAGTGATAAGAAGAATTGTTGAAAATGGAGTAGGAACTGGATGAACAGTTTATCCACCTTTATCAGCTAATACCGCCCATAGAGGATCTTCTGTAGATTTAGCAATTTTTAGCCTTCATTTAGCCGGTGTCTCTTCCATCTTAGGTGCAATTAATTTTATTACAACTGTTGCAAATATACACCCAATAGGAATAAAATTAGATCAAATGCCTCTTTTTTCTTGAGCTGTTTTAATTACAGCTATTTTATTATTAATCTCTCTCCCTGTTTTAGCAGGAGCCATTACAATATTATTAACAGATCGAAATTTAAATACATCATTTTT-GATCCTGCAGGTGGAGGTGATTCCTATTCTTT	TATGAGATTTTGATTATTGCCACCTTCTCTTTTATTTTTAGTGATAAGAAGAATTGTTGAAAATGGAGTAGGAACTGGATGAACAGTTTATCCACCTTTATCAGCTAATACCGCCCATAGGGGATCTTCTGTAGATTTAGCAATTTTTAGCCTTCATTTAGCCGGTGTCTCTTCCATCTTAGGTGCAATTAATTTTATTACAACTGTTGCAAATATACACCCAATAGGAATAAAATTAGATCAAATGCCTCTTTTTTCTTGAGCTGTTTTAATTACAGCTATTTTATTATTAATCTCTCTCCCTGTTTTAGCAGGAGCCATTACAATATTATTAACAGATCGAAATCTAAATACTTCATTTTTTGACCCTATAAGAGGGGGTGA-CCCTATTCTTT	RRSSC7805-15.COI-5P	394	DS-NGS375A	97.461928934	423YV:00607:06008	29.3	BOLD:AAG4429	6631	423YV:00607:06008	1	395	TATGAGATTTTGATTATTGCCACCTTCTCTTTTATTTTTAGTGATAAGAAGAATTGTTGAAAATGGAGTAGGAACTGGATGAACAGTTTATCCACCTTTATCAGCTAATACCGCCCATAGAGGATCTTCTGTAGATTTAGCAATTTTTAGCCTTCATTTAGCCGGTGTCTCTTCCATCTTAGGTGCAATTAATTTTATTACAACTGTTGCAAATATACACCCAATAGGAATAAAATTAGATCAAATGCCTCTTTTTTCTTGAGCTGTTTTAATTACAGCTATTTTATTATTAATCTCTCTCCCTGTTTTAGCAGGAGCCATTACAATATTATTAACAGATCGAAATTTAAATACATCATTTTTGATCCTGCAGGTGGAGGTGATTCCTATTCTTT	nuc	395	0.8	5.1	38.2	100	100	100	NA	NA
33.4	+	0	-10000000	-10000000	654	TATAAGATTTTGACTTTTACCCCCCTCATTAATTTTGTTAATTTCAAGTAGTATTGTTGAAAATGGAGCAGGAACAGGTTGAACTGTTTACCCCCCTCTTTCTTCCAACATTGCTCATGGAGGATCCTCTGTTGACCTTGCTATTTTCTCCCTTCATTTAGCAGGAATTTCCTCAATCTTAGGAGCTATTAATTTTATTTCTACAATTATTAACATACGAGTTAATGGAATATCTTATGATCAAATACCTTTATTTGTTTGAGCAGTTGGAATTACAGCTTTACTTTTATTACTTTCTTTACCTGTTTTAGCAGGAGCTATTACTATACTACTTACTGATCGAAATTTAAATACTTTCTTTTTTTGATCCTGCTGGAGGAGGGGATCCTATTTTA	TATAAGATTTTGACTTTTACCCCCCTCATTAATTTTGTTAATTTCAAGTAGTATTGTTGAAAATGGAGCAGGAACAGGTTGAACTGTTTACCCCCCTCTTTCTTCCAACATTGCTCATGGAGGATCCTCTGTTGACCTTGCTATTTTCTCCCTTCATTTAGCAGGAATTTCCTCAATCTTAGGAGCTATTAATTTTATTTCTACAATTATTAACATACGAGTTAATGGAATATCTTATGATCAAATACCTTTATTTGTTTGAGCAGTTGGAATTACAGCTTTACTTTTATTACTTTCTTTACCTGTTTTAGCAGGAGCTATTACTATACTACTTACTGATCGAAATTTAAATACTTCTTTTTTT-GATCCTGCTGGAGGAGGGGATCCTATTTTA	RRSSC4805-15.COI-5P	394	DS-NGS375A	99.4923857868	423YV:02145:07157	27	BOLD:AAA3561	19148	423YV:03554:06819	1	395	TATAAGATTTTGACTTTTACCCCCCTCATTAATTTTGTTAATTTCAAGTAGTATTGTTGAAAATGGAGCAGGAACAGGTTGAACTGTTTACCCCCCTCTTTCTTCCAACATTGCTCATGGAGGATCCTCTGTTGACCTTGCTATTTTCTCCCTTCATTTAGCAGGAATTTCCTCAATCTTAGGAGCTATTAATTTTATTTCTACAATTATTAACATACGAGTTAATGGAATATCTTATGATCAAATACCTTTATTTGTTTGAGCAGTTGGAATTACAGCTTTACTTTTTATTACTTTCTTTACCTGTTTTAGCAGGAGCTATTACTATACTACTTACTGATCGAAATTTAAATACTTTCTTTTTTTGACCCTGCTGGAGGAGGGGATCCTATTTT	nuc	395	1.5	9.4	60.8	100	100	100	NA	NA
30.1	+	0	-10000000	-10000000	654	TATAAGATTTTGATTACTCCCTCCTTCATTATTTTTACTAATTTTAAGAAATTTTATTGGAACAGGGGTAGGAACAGGATGAACTTTATACCCTCCTTTATCTTCTATTGTTGGTCATGATTCTCCATCTGTAGATTTAGGAATTTTTTCAATTCATATTGCTGGAATTTCATCAATTATAGGATCAATTAATTTTATCGTTACTATTTTAAATATACACACAAAAACACATTCATTAAATTTTCTTCCTTTATTCACATGATCAATTTTAATTACAGCAATTCTTCTTCTATTGTCACTACCAGTTCTTGCAGGAGCAATTACTATACTTTTGACAGATCGAAACTTAAACACATCTTTTTTCGATCCTGCAGGTGGGGGGGACCCAATTTTAT	TATAAGATTTTGATTACTCCCTCCTTCATTATTTTTACTAATTTTAAGAAATTTTATTGGAACAGGGGTAGGAACAGGATGAACTTTATACCCTCCTTTATCTTCTATTGTTGGTCATGATTCTCCATCTGTAGATTTAGGAATTTTTTCAATTCATATTGCTGGAATTTCATCAATTATAGGATCAATTAATTTTATCGTTACTATTTTAAATATACACACAAAAACACATTCATTAAATTTTCTTCCTTTATTCACATGATCAATTTTAATTACAGCAATTCTTCTTCTATTGTCACTACCAGTTCTTGCAGGAGCAATTACTATACTTTTGACAGATCGAAACTTAAACACATCTTTTTTCGATCCTGCAGGTGGGGGGGACCCAATTTTAT	RRMFC1666-15.COI-5P	395	DS-NGS375A	100	423YV:02444:03486	30.1	BOLD:AAD5593	10170	423YV:01255:02101	1	395	TATAAGATTTTGATTACTCCCTCCTTCATTATTTTTACTAATTTTAAGAAATTTTATTGGAACAGGGGTAGGAACAGGATGAACTTTATACCCTCCTTTATCTTCTATTGTTGGTCATGATTCTCCATCTGTAGATTTAGGAATTTTTTCAATTCATATTGCTGGAATTTCATCAATTATAGGATCAATTAATTTTATCGTTACTATTTTAAATATACACACAAAAACACATTCATTAAATTTTCTTCCTTTATTCACATGATCAATTTTAATTACAGCAATTCTTCTTCTATTGTCACTACCAGATCTTGCAGGAGCAATTACTATACTTTTGACAGATCGAAACTTAAACACATCTTTTTTCGATCCTGCAGGTGGGGGGACCCAATTTTATA	nuc	395	1.8	4.8	30.4	99.7	100	100	NA	NA
30.1	+	0	-10000000	-10000000	654	TATAAGTTTTTGACTTCTTCCACCTTCTTTAACCTTATTAATTTCAAGAAGAATTGTAGAAAATGGAGCAGGAACAGGATGAACAGTTTACCCCCCACTTTCATCTAATATTGCTCACGGAGGAAGATCAGTAGACTTAGCTATTTTTTCCCTTCATTTAGCTGGAATTTCTTCTATTTTAGGAGCTATTAATTTTATTACTACAATTATTAATATACGATTAAATAGTTTATCTTTTGATCAAATACCTTTATTTATTTGAGCTGTAGGAATTACTGCATTTTTATTATTATTATCATTACCTGTATTAGCAGGAGCTATTACTATACTTTTAACGGATCGAAATTTAAATACATCTTTTTTTGATCCTGCAGGAGGAGGAGATCCAATTTTAT	TATAAGTTTTTGACTTCTTCCACCTTCTTTAACCTTATTAATTTCAAGAAGAATTGTAGAAAATGGAGCAGGAACAGGATGAACAGTTTACCCCCCACTTTCATCTAATATTGCTCACGGAGGAAGATCAGTAGACTTAGCTATTTTTTCCCTTCATTTAGCTGGAATTTCTTCTATTTTAGGAGCTATTAATTTTATTACTACAATTATTAATATACGATTAAATAGTTTATCTTTTGATCAAATACCTTTATTTATTTGAGCTGTAGGAATTACTGCATTTTTATTATTATTATCATTACCTGTATTAGCAGGAGCTATTACTATACTTTTAACGGATCGAAATTTAAATACATCTTTTTTTGATCCTGCAGGAGGAGGAGATCCAATTTTAT	RRMFG2329-15.COI-5P	395	DS-NGS375A	100	423YV:02716:03997	27.2	BOLD:AAA2411	13558	423YV:01039:02893	1	395	TATAAGTTTTTGACTTCTTCCACCTTCTTTAACCTTATTAATTTCAAGAAGAATTGTAGAGAATGGAGCAGGAACAGGATGAACAGTTTACCCCCCACTTTCATCTAATATTGCTCACGGAGGAAGATCAGTAGACTTAGCTATTTTTTCCCTTCATTTAGCTGGAATTTCTTCTATTTTAGGAGCTATTAATTTTATTACTACAATTATTAATATACGATTAAATAGTTTATCTTTTGATCAAATACCTTTATTTATTTGAGCTGTAGGAATTACTGCATTTTTATTATTATTATCATTACCTGTATTAGCAGGAGCTATTACTATACTTTTAACGGATCGAAATTTAAATACATCTTTTTTTGATCCTGCAGGAGGAGGAGATCCAATTTTAT	nuc	395	1.3	9.1	57.7	100	100	100	NA	NA
36.5	+	0	-10000000	-10000000	654	TATAAGATTTTGACTTTTACCACCGTCACTTTCACTACTTTTAATAAGTAGAATTGTTGAAAATGGAGCTGGGACAGGATGAACTGTCTATCCACCACTATCTGCAAATATCGCTCATAGTGGAGCTTCAGTCGATTTAGCTATTTTCAGACTTCACTTAGCAGGAATTTCATCCATTTTAGGAGCTGTGAATTTTATTACCACAATCATAAATATGCGGCCTGAAGGTATAAGATTAGACCGAACACCTTTATTTGTTTGAGCTGTTATAATTACTGCAATTTTATTACTCCTTAGTTTACCTGTATTAGCTGGAGCAATCACAATACTACTTACTGATCGAAATCTAAATACATCATTTTTTGACCCTGCAAGAGGAGGTGACCCTATCCTCT	TATAAGATTTTGACTTTTACCACCGTCACTTTCACTACTTTTAATAAGTAGAATTGTTGAAAATGGAGCTGGGACAGGATGAACTGTCTATCCACCACTATCTGCAAATATCGCTCATAGTGGAGCTTCAGTCGATTTAGCTATTTTCAGACTTCACTTAGCAGGAATTTCATCCATTTTAGGAGCTGTGAATTTTATTACCACAATCATAAATATGCGGCCTGAAGGTATAAGATTAGACCGAACACCTTTATTTGTTTGAGCTGTTATAATTACTGCAATTTTATTACTCCTTAGTTTACCTGTATTAGCTGGAGCAATCACAATACTACTTACTGATCGAAATCTAAATACATCATTTTTTGACCCTGCAAGAGGAGGTGACCCTATCCTCT	RRGCO075-15.COI-5P	395	DS-NGS375A	100	423YV:02773:01307	30.2	BOLD:ABA8907	4509	423YV:00926:01907	2	395	TATAAGATTTTGACTTTTACCACCGTCACTTTCACTACTTTTAATAAGTAGAATTGTTGAAAATGGAGCTGGGACAGGATGAACTGTCTATCCACCACTATCTGCAAATATCGCTCATAGTGGAGCTTCAGTCGATTTAGCTATTTTCAGACTTCACTTAGCAGGAATTTCATCCATTTTAGGAGCTGTGAATTTTATTACCACAATCATAAATATGCGGCCTGAAGGTATAAGATTAGACCGGACACCTTTATTTGTTTGAGCTGTTATAATTACTGCAATTTTATTACTCCTTAGTTTACCTGTATTAGCTGGAGCAATCACAATACTACTTACTGATCGAAATCTAAATACATCATTTTTTGACCCTGCAAGAGGAGGTGACCCTATCCTCT	nuc	395	0.5	4.3	30.6	99.7	100	100	NA	NA
29.9	+	0	-10000000	-10000000	654	TATAAGTTTTTGATTATTACCTCCTTCTATTATACTTTTAATTTCAAGAAGAATTGTAGAAAATGGAGCAGGGACTGGATGAACAGTATACCCCC-ACTTTCATCAAATATTGCTCATAGAGGTAGTTCTGTAGACCTAGCAA-TTTTTCACTTCATTTAGCTGGTATTTCATCAATTTTAGTAGCTGTTAATTTTATTACAACTATTATTAATATACGACCTAATAGTATAAATTTAGATCAAATACCCTTATTTATTTGAGCAGTAGGTATTACAGCTTTATTATTACTTTTATCTTTACCGGTATTAGCTGGAGCTATTACAATACTTCTTACAGATCGTAATTTGAATACTTCATTTTTTGATCCTGCTGGTGGAGGTGATCCAATTTTATAT	TATAAGTTTTTGATTATTACCTCCTTCTATTATACTTTTAATTTCAAGAAGAATTGTAGAAAATGGAGCAGGAACTGGATGAACAGTATACCCCCCACTTTCATCAAATATTGCTCATAGAGGTAGTTCTGTAGACCTAGCAATTTTTTCACTTCATTTAGCTGGTATTTCATCAATTTTAGGAGCTGTTAATTTTATTACAACTATTATTAATATACGACCTAATAGTATAAATTTAGATCAAATACCCTTATTTATTTGAGCAGTAGGTATTACAGCTTTATTATTACTTTTATCTTTACCGGTATTAGCTGGAGCTATTACAATACTTCTTACAGATCGTAATTTGAATACTTCATTTTTTGATCCTGCTGGTGGAGGTGATCCAATTTTATAT	RRGCO126-15.COI-5P	395	DS-NGS375A	99.4936708861	423YV:00901:02411	30.3	BOLD:AAB3571	12436	423YV:00901:02411	1	395	TATAAGTTTTTGATTATTACCTCCTTCTATTATACTTTTAATTTCAAGAAGAATTGTAGAAAATGGAGCAGGGACTGGATGAACAGTATACCCCCACTTTCATCAAATATTGCTCATAGAGGTAGTTCTGTAGACCTAGCAATTTTTCACTTCATTTAGCTGGTATTTCATCAATTTTAGTAGCTGTTAATTTTATTACAACTATTATTAATATACGACCTAATAGTATAAATTTAGATCAAATACCCTTATTTATTTGAGCAGTAGGTATTACAGCTTTATTATTACTTTTATCTTTACCGGTATTAGCTGGAGCTATTACAATACTTCTTACAGATCGTAATTTGAATACTTCATTTTTTGATCCTGCTGGTGGAGGTGATCCAATTTTATAT	nuc	395	0.8	2.8	29.6	100	100	100	NA	NA
30.4	+	0	-10000000	-10000000	654	TATAAGTTTTTGACTTCTTCCCCCCTCATTAACTTTATTAATTTCGAGAAGAATTGTAGAAAATGGAGCAGGAACAGGATGAACAGTTTACCCCCCACTTTCATCTAATATTGCTCATGGAGGAAGATCAGTAGATTTAGCTATTTTTTCTCTTCATTTAGCTGGAATTTCTTCAATTTTAGGTGCTATTAATTTTATTACTACAATTATTAATATACGATTAAATAGCTTATCTTTCGATCAAATACCTTTATTTATTTGAGCTGTAGGAATTACTGCATTTTTATTATTATTATCTTTACCTGTTTTAGCTGGAGCTATTACGATACTTTTAACAGATCGAAATTTAAATACATCATTTTTTGACC-TGCAGGGGGAGGAGATCCTATTTTATA	TATAAGTTTTTGACTTCTTCCCCCCTCATTAACTTTATTAATTTCGAGAAGAATTGTAGAAAATGGAGCAGGAACAGGATGAACAGTTTACCCCCCACTTTCATCTAATATTGCTCATGGAGGAAGATCAGTAGATTTAGCTATTTTTTCTCTTCATTTAGCTGGAATTTCTTCAATTTTAGGTGCTATTAATTTTATTACTACAATTATTAATATACGATTAAATAGCTTATCTTTCGATCAAATACCTTTATTTATTTGAGCTGTAGGAATTACTGCATTTTTATTATTATTATCTTTACCTGTTTTAGCTGGAGCTATTACGATACTTTTAACAGATCGAAATTTAAATACATCATTTTTTGACCCTGCAGGGGGAGGAGATCCTATTTTATA	RRGCO465-15.COI-5P	395	DS-NGS375A	100	423YV:01117:05219	28.4	BOLD:AAA3073	10167	423YV:02302:07412	1	395	TATAAGTTTTTGACTTCTTCCCCCCTCATTAACTTTATTAATTTCGAGAAGAATTGTAGAAAATGGAGCAGGAACAGGATGAACAGTTTACCCCCACTTTCATCTAATATCGCTCATGGAGGAAGATCAGTAGATTTAGCTATTTTTTCTCTTCATTTAGCTGGAATTTCTTCAATTTTAGGTGCTATTAATTTTATTACTACAATTATTAATATACGATTAAATAGCTTATCTTTCGATCAAATACCTTTATTTATTTGAGCTGTAGGAATTACTGCATTTTTATTATTATTATCTTTACCTGTTTTAGCTGGAGCTATTACGATACTTTTAACAGATCGAAATTTAAATACATCATTTTTTGACCTGCAGGGGGAGGAGATCCTATTTTATAT	nuc	395	1.8	4.3	51.1	100	100	100	NA	NA
31.4	+	0	-10000000	-10000000	654	TATAAGTTTTTGACTTCTCCCCCCATCTTTAACTTTATTAATTTCAAGAAGAATTGTAGAAAATGGAGCAGGAACAGGATGAACAGTTTACCCCCCACTTTCATCTAACATTGCCCATAGAGGAAGATCAGTTGATTTAGCTATTTTTTCATTACATTTAGCTGGTATTTCTTCAATCTTAGGAGCTATTAACTTTATTACCACTATTATTAATATACGATTAAATAATTTATCATTTGATCAAATACCTTTATTTGTTTGAGCCGTAGGTATTACAGCATTTTTATTATTACTATCATTACCTGTTTTAGCAGGAGCTATTACTATACTCTTAACTGATCGAAATTTAAATACATCTTTTTTTGATCCTGCTGGAGGGGGAGACCCTATCTTAT	TATAAGTTTTTGACTTCTCCCCCCATCTTTAACTTTATTAATTTCAAGAAGAATTGTAGAAAATGGAGCAGGAACAGGATGAACAGTTTACCCCCCACTTTCATCTAACATTGCCCATAGAGGAAGATCAGTTGATTTAGCTATTTTTTCATTACATTTAGCTGGTATTTCTTCAATCTTAGGAGCTATTAACTTTATTACCACTATTATTAATATACGATTAAATAATTTATCATTTGATCAAATACCTTTATTTGTTTGAGCCGTAGGTATTACAGCATTTTTATTATTACTATCATTACCTGTTTTAGCAGGAGCTATTACTATACTCTTAACTGATCGAAATTTAAATACATCTTTTTTTGATCCTGCTGGAGGGGGAGACCCTATCTTAT	RRGCO271-15.COI-5P	395	DS-NGS375A	100	423YV:03659:07291	29.8	BOLD:AAA6692	20942	423YV:03609:07141	6	395	TATAAGTTTTTGACTTCTCCCCCCATCTTTAACTTTATTAATTTCAAGAAGAATTGTAGAAAATGGAGCAGGAACAGGATGAACAGTTTACCCCCCACTTTCATCTAACATTGCCCATAGAGGAAGATCAGTTGATTTAGCTATTTTTTCATTACATTTAGCTGGTATTTCTTCAATCTTAGGAGCTATTAACTTTATTACCACTATTATTAATATACGATTAAATAATTTATCATTTGATCAAATACCTTTATTTGTTTGAGCCGTAGGTATTACAGCATTTTTTATTATTACTATCATTACCTGTTTTAGCAGGAGCTATTACTATACTCTTAACTGATCGAAATTTAAATACATCTTTTTTTGATCCTGCTGGAGGGGGAGACCCTATCTTA	nuc	395	1.5	5.8	29.9	100	100	100	NA	NA
30.9	+	0	-10000000	-10000000	654	TATAAGATTTTGATTATTACCTCCTTCTTTAACCCTTTTAATTTCTAGAAGAATTGTAGAAAATGGAGCAGGAACTGGATGAACTGTGTACCCCCCACTTTCATCTAATATTGCTCACAGTGGGAGATCCGTTGATTTAGCTATTTTTTCTTTACATTTAGCTGGTATTTCTTCAATTTTAGGAGCTATTAATTTTATTACAACAATTATTAATATACGAATTAATGGATTATCATTTGATCAAATACCTTTATTTGTTTGATCTGTAGGAATTACAGCTTTACTTTTACTTTTATCACTCCCTGTTTTAGCTGGAGCAATTACTATACTTTTAACAGATCGAAATTTAAATACTTCTTTTTTTGATCCTGCTGGTGGAGGTGACCCTATCTTAT	TATAAGATTTTGATTATTACCTCCTTCTTTAACCCTTTTAATTTCTAGAAGAATTGTAGAAAATGGAGCAGGAACTGGATGAACTGTGTACCCCCCACTTTCATCTAATATTGCTCACAGTGGGAGATCCGTTGATTTAGCTATTTTTTCTTTACATTTAGCTGGTATTTCTTCAATTTTAGGAGCTATTAATTTTATTACAACAATTATTAATATACGAATTAATGGATTATCATTTGATCAAATACCTTTATTTGTTTGATCTGTAGGAATTACAGCTTTACTTTTACTTTTATCACTCCCTGTTTTAGCTGGAGCAATTACTATACTTTTAACAGATCGAAATTTAAATACTTCTTTTTTTGATCCTGCTGGTGGAGGTGACCCTATCTTAT	RRGCO547-15.COI-5P	395	DS-NGS375A	100	423YV:01594:05383	28.3	BOLD:ACE5422	7210	423YV:02777:05222	1	395	TATAAGATTTTGATTATTACCTCCTTCTTTAACCCTTTTAATTTCTAGAAGAATTGTAGAAAATGGAGCAGGAAACTGGATGAACTGTGTACCCCCCACTTTCATCTAATATTGCTCACAGTGGGAGATCCGTTGATTTAGCTATTTTTTCTTTACATTTAGCTGGTATTTCTTCAATTTTAGGAGCTATTAATTTTATTACAACAATTATTAATATACGAATTAATGGATTATCATTTGATCAAATACCTTTATTTGTTTGATCTGTAGGAATTACAGCTTTACTTTTACTTTTATCACTCCCTGTTTTAGCTGGAGCAATTACTATACTTTTAACAGATCGAAATTTAAATACTTCTTTTTTGATCCTGCTGGTGGAGGTGACCCTATCTTAT	nuc	395	1.5	4.6	53.9	100	100	100	NA	NA
32.9	+	0	-10000000	-10000000	654	TATAAGTTTTTGACTCCTCCCCCCTTCTCTAACTCTTTTAATTTCAAGAAGAATTGTAGAAAATGGAGCAGGAACAGGATGAACAGTGTACCCCCCACTTTCATCTAATATTGCTCATGGAGGAAGATCAGTAGACCTTGCTATTTTTTCCCTTCACTTAGCTGGAATTTCTTCTATTTTAGGTGCTATTAATTTTATTACCACAATTATTAATATACGATTAAATAGATTATCTTTCGATCAAATACCATTATTTATTTGAGCAGTAGGAATTACTGCATTTTTATTATTATTATCATTACCTGTTCTAGCTGGAGCTATTACTATACTTTTAACAGATCGAAATTTAAATACATCTTTTTTTGATCCAGCAGGAGGAGGAGACCCCATTTTAT	TATAAGTTTTTGACTCCTCCCCCCTTCTCTAACTCTTTTAATTTCAAGAAGAATTGTAGAAAATGGAGCAGGAACAGGATGAACAGTGTACCCCCCACTTTCATCTAATATTGCTCATGGAGGAAGATCAGTAGACCTTGCTATTTTTTCCCTTCACTTAGCTGGAATTTCTTCTATTTTAGGTGCTATTAATTTTATTACCACAATTATTAATATACGATTAAATAGATTATCTTTCGATCAAATACCATTATTTATTTGAGCAGTAGGAATTACTGCATTTTTATTATTATTATCATTACCTGTTCTAGCTGGAGCTATTACTATACTTTTAACAGATCGAAATTTAAATACATCTTTTTTTGATCCAGCAGGAGGAGGAGACCCCATTTTAT	RRGCO456-15.COI-5P	395	DS-NGS375A	100	423YV:04542:02173	29.7	BOLD:AAA2590	10171	423YV:03404:06483	1	395	TATAAGTTTTCGACTCCTCCCCCCTTCTCTAACTCTTTTAATTTCAAGAAGAATTGTAGAAAATGGAGCAGGAACAGGATGAACAGTGTACCCCCCACTTTCATCTAATATTGCTCATGGAGGAAGATCAGTAGACCTTGCTATTTTTTCCCTTCACTTAGCTGGAATTTCTTCTATTTTAGGTGCTATTAATTTTATTACCACAATTATTAATATACGATTAAATAGATTATCTTTCGATCAAATACCATTATTTATTTGAGCAGTAGGAATTACTGCATTTTTATTATTATTATCATTACCTGTTCTAGCTGGAGCTATTACTATACTTTTAACAGATCGAGATTTAAATACATCTTTTTTTGATCCAGCAGGAGGAGGAGACCCCATTTTAT	nuc	395	2	4.6	34.2	100	100	100	NA	NA
37.2	+	0	-10000000	-10000000	654	TATAAGTTTTTGACTTTTACCACCATCATTAACCCTTTTACTTTCATCTTCTATAGTAGATAGTGGAGCTGGCACAGGATGGACAATTTACCCTCCGCTTGCTGGAGCAATTGCGCACGGAGGTGCATCAGTTGATTTAGCTATTTTCTCGCTCCACTTAGCTGGTGTATCATCAATTTTAGGGGCAGTTAATTTTATTACAACAGCAATTAATATACGATCAGAAGGAATAACATTAGACCAAACACCATTATTTGTTTGATCAGTAGCTATTACAGCACTTCTTTTATTATTATCACTTCCCGTACTAGCAGGAGCTATTACAATATTACTAACTGATCGAAATTTAAATACATCATTTTTTGATCCTGCAGGAGGGGGTGACCCAATTCTAT	TATAAGTTTTTGACTTTTACCACCATCATTAACCCTTTTACTTTCATCTTCTATAGTAGATAGTGGAGCTGGCACAGGATGGACAATTTACCCTCCGCTTGCTGGAGCAATTGCGCACGGAGGTGCATCAGTTGATTTAGCTATTTTCTCGCTCCACTTAGCTGGTGTATCATCAATTTTAGGGGCAGTTAATTTTATTACAACAGCAATTAATATACGATCAGAAGGAATAACATTAGACCAAACACCATTATTTGTTTGATCAGTAGCTATTACAGCACTTCTTTTATTATTATCACTTCCCGTACTAGCAGGAGCTATTACAATATTACTAACTGATCGAAATTTAAATACATCATTTTTTGATCCTGCAGGAGGGGGTGACCCAATTCTAT	RRMFG2356-15.COI-5P	395	DS-NGS375A	100	423YV:04063:06939	30.5	BOLD:AAG3173	19142	423YV:02447:06591	1	395	TATAAGTTTTTGACTTTTACCACCATCATTAACCCTTTTACTTTCATCTTCTATAGTAGATAGTGGAGCTGGCACAGGATGGACAATTTACCCTCCGCTTGCTGGAGCAATTGCGCACGGAGGTGCATCAGTTGATTTAGCTATTTTCTCGCTCCACTTAGCTGGTGTATCATCAATTTTAGGGGCAGTTAATTTTATTACAACAGCAATTAATATACGATCGGAAGGAATAACATTAGACCAAACACCATTATTTGTTTGATCAGTAGCTATTACAGCACTTCTTTTATTATTATCACTTCCCGTACTAGCAGGAGCTATTACAATATTACTAACTGATCGAAATTTAAATACATCATTTTTTGATCCTGCAGGGGGGGTGACCCAATTCTATA	nuc	395	0.8	1.8	28.9	100	100	100	NA	NA
30.1	+	0	-10000000	-10000000	654	TATAAGATTTTGATTACTCCCTCCTTCATTATTTTTACTAATTTTAAGAAATTTTATTGGAACAGGGGTAGGAACAGGATGAACTTTATACCCTCCTTTATCTTCTATTGTTGGTCATGATTCTCCATCTGTAGATTTAGGAATTTTTTCAATTCATATTGCTGGAATTTCATCAATTATAGGATCAATTAATTTTATCGTTACTATTTTAAATATACACACAAAAACACATTCATTAAATTTTCTTCCTTTATTCACATGATCAATTTTAATTACAGCAATTCTTCTTCTATTGTCACTACCAGTTCTTGCAGGAGCAATTACTATACTTTTGACAGATCGAAACTTAAACACATCTTTTTTCGATCCTGCAGGTGGGGGGGACCCAATTTTAT	TATAAGATTTTGATTACTCCCTCCTTCATTATTTTTACTAATTTTAAGAAATTTTATTGGAACAGGGGTAGGAACAGGATGAACTTTATACCCTCCTTTATCTTCTATTGTTGGTCATGATTCTCCATCTGTAGATTTAGGAATTTTTTCAATTCATATTGCTGGAATTTCATCAATTATAGGATCAATTAATTTTATCGTTACTATTTTAAATATACACACAAAAACACATTCATTAAATTTTCTTCCTTTATTCACATGATCAATTTTAATTACAGCAATTCTTCTTCTATTGTCACTACCAGTTCTTGCAGGAGCAATTACTATACTTTTGACAGATCGAAACTTAAACACATCTTTTTTCGATCCTGCAGGTGGGGGGGACCCAATTTTAT	RRMFC1666-15.COI-5P	395	DS-NGS375A	100	423YV:02326:06782	27.1	BOLD:AAD5593	10170	423YV:01255:02101	1	395	TCCTCGAATAAATAATATAAGATTTTGATTACTCCCTCCTTCATTATTTTTACTAATTTTAAGAAATTTTATTGGAACAGGGGTAGGAACAGGATGAACTTTATACCCTCCTTTATCTTCTATTGTTGGTCATGATTCTCCATCTGTAGATTTAGGAATTTTTTCAATTCATATTGCTGGAATTTCATCAATTATAGGATCAATTAATTTCATCGTTACTATTTTAAATATACACACAAAAACACATTCATTAAATTTTCTTCCTTTATTCACATGATCAATTTTAATTACAGCAATTCTTCTTCTATTGTCACTACCAGTTCTTGCAGGAGCAATTACTATACTTTTGACAGATCGAAACTTAAACACATCTTTTTTCGATCCTGCAGGTGGGG	nuc	395	1	8.4	60.3	100	100	100	NA	NA
32.7	+	0	-10000000	-10000000	654	TATAAGTTTTTGACTTCTTCCCCCCTCTTTAACTCTACTTATTTCAAGTAGAATTGTAGAAAATGGAGCAGGAACAGGATGAACTGTGTACCCCCCACTTTCATCTAATATTGCCCATGGAGGTAGATCAGTAGATTTAGCTATTTTCTCCCTTCATTTAGCCGGTATTTCTTCAATTTTAGGAGCTATTAATTTTATTACCACTATTATTAATATACGACTTAATAGTATATCATTTGATCAAATACCTCTTTTTGTTTGAGCTGTTGGTATTACAGCTTTTCTTTTATTATTATCTCTACCTGTTTTAGCTGGAGCAATTACTATATTATTAACAGATCGTAACTTAAATACTTCATTTTTTGACCCTGCTGGAGGAGGAGATCCAATTTTAT	TATAAGTTTTTGACTTCTTCCCCCCTCTTTAACTCTACTTATTTCAAGTAGAATTGTAGAAAATGGAGCAGGAACAGGATGAACTGTGTACCCCCCACTTTCATCTAATATTGCCCATGGAGGTAGATCAGTAGATTTAGCTATTTTCTCCCTTCATTTAGCCGGTATTTCTTCAATTTTAGGAGCTATTAATTTTATTACCACTATTATTAATATACGACTTAATAGTATATCATTTGATCAAATACCTCTTTTTGTTTGAGCTGTTGGTATTACAGCTTTTCTTTTATTATTATCTCTACCTGTTTTAGCTGGAGCAATTACTATATTATTAACAGATCGTAACTTAAATACTTCATTTTTTGACCCTGCTGGAGGAGGAGATCCAATTTTAT	RRGCO236-15.COI-5P	395	DS-NGS375A	100	423YV:04663:03169	30.2	BOLD:AAA5417	10175	423YV:03521:06814	1	395	TATAAGTTTTTGACTTCTTCCCCCCTCTTTAACTCAACTTATTTCAAGTAGAATTGTAGAAAATGGAGCAGGAACAGGATGAACTGTGTACCCCCCACTTTCATCTAATATTGCCCATGGAGGTAGATCAGTAGATTTAGCTATTTTCTCCCTTCATTTAGCCGGTATTTCTTCAATTTTAGGAGCTATTAATTTTATTACCACTATTATTAATATACGACTTAATAGTATATCATTTGATCAAATACCTCTTTTTGTTTGAGCTGTTGGTATTACAGCTTTTCTTTTATTATTATCTCTACCTGTTTTAGCTGGAGCAATTACTATATTATTAACAGATCGTAACTTAAATACTTCATTTTTTGACCCTGCTGGAGGAGGAGATCCAATTTTAT	nuc	395	1	3.8	31.1	99.5	100	100	NA	NA
37	+	0	-10000000	-10000000	654	TATAAGTTTCTGGCTTCTACCTCCATCATTAACCCTTCTTCTAGCAAGAAGTATAGTTGATAACGGAGCAGGGACAGGATGAACAGTTTATCCACCCCTATCAGCAGGAATTGCTCATGGAGGAGCATCTGTAGATTTAGCAATCTTTTCACTTCACTTAGCAGGAGTATCTTCTATTTTAGGAGCAGTTAATTTTATTACAACAGTAATTAATATACGATCATCAGGAATTACATTTGATCGAATACCACTATTTGTCTGATCTGTTGTAATTACAGCAATTCTTCTTCTACTTTCCCTCCCAGTTCTAGCAGGTGCTATTACTATATTATTAACAGACCGAAACTTAAACACATCATTCTTTGATCCAGCAGGAGGTGGTGATCCAATTTTTA	TATAAGTTTCTGGCTTCTACCTCCATCATTAACCCTTCTTCTAGCAAGAAGTATAGTTGATAACGGAGCAGGGACAGGATGAACAGTTTATCCACCCCTATCAGCAGGAATTGCTCATGGAGGAGCATCTGTAGATTTAGCAATCTTTTCACTTCACTTAGCAGGAGTATCTTCTATTTTAGGAGCAGTTAATTTTATTACAACAGTAATTAATATACGATCATCAGGAATTACATTTGATCGAATACCACTATTTGTCTGATCTGTTGTAATTACAGCAATTCTTCTTCTACTTTCCCTCCCAGTTCTAGCAGGTGCTATTACTATATTATTAACAGACCGAAACTTAAACACATCATTCTTTGATCCAGCAGGAGGTGGTGATCCAATTTTAT	RRMFI4062-15.COI-5P	395	DS-NGS375A	99.4936708861	423YV:04698:03588	27.6	BOLD:AAH2302	24070	423YV:04723:03622	1	395	TATAAGTTTCTGGCTTCTACCTCCATCATTAACCCTTCTTCTAGCAAGAAGTATAGTTGATAACGGAGCAGGGACAGGATGAACAGTTTATCCACCCCTATCAGCAGGAATTGCTCATGGAGGAGCATCTGTAGATTTAGCAATCTTTTCACTTCACTTAGCAGGAGTATCTTCTATTTTAGGAGCAGTTAATTTTATTACAACAGTAATTAATATACGATCATCAGGAATTACATTTGATCGAATACCACTATTTGTCTGATCTGTTTGTAATTACAGCAATTCTTCTTCTACTTTCCCTCCCAGTTCTAGCAGGTGCTATTACTATATTATTAACAGACCGAAACTTAAACACATCATTCTTTGATCCAGCAGGAGGTGGTGATCCAAATTTT	nuc	395	0.5	9.4	53.7	99.7	100	100	NA	NA
34.9	+	0	-10000000	-10000000	654	TATGAGATTCTGACTTTTACCTCCTTCTTTAACTTTATTACTTACTAGTTCTTTAGTTGAAAACGGAGCTGGGACAGGTTGAACTGTCTACCCCCCTCTATCATCAACTATTGCTCATGCTGGTGCTTCAGTAGATTTAGCTATTTTTTCACTTCATTTAGCCGGAATCTCCTCTATTTTAGGGGCTGTAAATTTTATTACTACAGTAATTAACATACGATCAACTGGAATAACTCTTGATCGAATACCTTTATTTGTATGATCAGTTGCTATTACAGCTCTTTTATTACTTTTATCTTTACCTGTTTTAGCAGGAGCAATTACAATACTTCTTACAGATCGAAATCTTAATACTTCATTCTTTGACCCTGCTGGGGGAGGAGACCCCTATTTTT	TATGAGATTCTGACTTTTACCTCCTTCTTTAACTTTATTACTTACTAGTTCTTTAGTTGAAAACGGAGCTGGGACAGGTTGAACTGTCTACCCCCCTCTATCATCAACTATTGCTCATGCTGGTGCTTCAGTAGATTTAGCTATTTTTTCACTTCATTTAGCCGGAATCTCCTCTATTTTAGGGGCTGTAAATTTTATTACTACAGTAATTAACATACGATCAACTGGAATAACTCTTGATCGAATACCTTTATTTGTATGATCAGTTGCTATTACAGCTCTTTTATTACTTTTATCTTTACCTGTTTTAGCAGGAGCAATTACAATACTTCTTACAGATCGAAATCTTAATACTTCATTCTTTGACCCTGCTGGGGGAGGAGACCCTATTTTAT	RRMFI4231-15.COI-5P	395	DS-NGS375A	98.9873417722	423YV:04602:00843	29.4	BOLD:ACW8623	11257	423YV:03735:02546	2	395	TCCTCGAATAAATAATATGAGATTCTGACTTTTACCTCCTTCTTTAACTTTATTACTTACTAGTTCTTTAGTTGAAAACGGAGCTGGGACAGGTTGAACTGTCTACCCCCCTCTATCATCAACTATTGCTCATGCTGGTGCTTCAGTAGATTTAGCTATTTTTTCACTTTCATTTAGCCGGAATCTCCTCTATTTTAGGGGCTGTAAATTTTATTACTACAGTAATTAACATACGATCAACTGGAATAACTCTTGATCGAATACCTTTATTTGTATGATCAGTTGCTATTACAGCTCTTTTATTACTTTTATCTTTACCTGTTTTAGCAGGAGCAATTACAATACTTCTTACAGATCGAAATCTTAATACTTCATTCTTTGACCCTGCTGGGGGA	nuc	395	0.8	3.3	40.3	99.7	100	100	NA	NA
29.9	+	0	-10000000	-10000000	654	TATAAGTTTTTGATTATTACCCCCATCATTAACTCTTTTAATTTCTAGAAGAATTGTAGAAAATGGTGCAGGAACAGGATGAACGGTTTACCCCCCCCTTTCATCTAATATTGCTCATGGAGGAAGATCAGTAGATTTAGCTATTTTCTCCTTACATTTAGCTGGAATTTCATCAATTTTAGGAGCTATTAATTTTATTACTACAATTATTAATATACGATTAAATAATTTATATTTTGATCAAATACCATTATTTATTTGAGCAGTAGGAATTACTGCATTTTTATTACTACTTTCTCTTCCTGTATTAGCTGGTGCTATTACAATATTATTAACTGATCGTAATTTAAATACATCTTTTTTTGATCCTGCTGGAGGAGGAGATCCTATTCTTT	TATAAGTTTTTGATTATTACCCCCATCATTAACTCTTTTAATTTCTAGAAGAATTGTAGAAAATGGTGCAGGAACAGGATGAACGGTTTACCCCCCCCTTTCATCTAATATTGCTCATGGAGGAAGATCAGTAGATTTAGCTATTTTCTCCTTACATTTAGCTGGAATTTCATCAATTTTAGGAGCTATTAATTTTATTACTACAATTATTAATATACGATTAAATAATTTATATTTTGATCAAATACCATTATTTATTTGAGCAGTAGGAATTACTGCATTTTTATTACTACTTTCTCTTCCTGTATTAGCTGGTGCTATTACAATATTATTAACTGATCGTAATTTAAATACATCTTTTTTTGATCCTGCTGGAGGAGGAGATCCTATTCTTT	RRMFI4058-15.COI-5P	395	DS-NGS375A	100	423YV:02830:06846	29.5	BOLD:AAA4972	25521	423YV:02245:07065	3	395	TATAAGTTTTTGATTATTACCCCCATCATTAACTCTTTTAATTTCTAGAAGAATTGTAGAAAATGGTGCAGGAACAGGATGAACGGTTTACCCCCCCCTTTCATCTAATATTGCTCATGGAGGAAGATCAGTAGATTTAGCTATTTTCTCCTTACATTTAGCTGGAATTTCATCAATTTTAGGAGCTATTAATTTTATTACTACAATTATTAATATACGATTAAATAATTTATATTTTGATCAAATACCATTATTTATTTGAGCAGTAGGGATTACTGCATTTTTATTACTACTTTCTCTTCCTGTATTAGCTGGTGCTATTACAATATTATTAACTGATCGTAATTTAAATACATCTTTTTTTGATCCTGCTGGAGGAGGAGATCCTATTCTTT	nuc	395	1	3.8	36.2	100	100	100	NA	NA
34.7	+	0	-10000000	-10000000	654	TATAAGTTATTGACTTCTTCCTCCTGCATTAACTCTTTTATTAGTCAGTAGTATAGTCGAAAACGGAGCTGGAACTGGTTGAACAGTTTACCCTCCTTTATCAGCTAATATCGCTCACGGAGGAGCTTCTGTTGATTTAGCTATCTTTTCTCTTCATTTAGCCGGTATTTCCTCAATTTTAGGAGCTGTAAATTTTATTACAACTGTAATTAATATACGATCTACAGGAATTACATTTGATCGTATACCTTTATTTGTTTGATCCGTAGCTATTACTGCACTTTTACTTTTACTTTCACTTCCTGTTTTAGCTGGAGCAATTACTATACTACTTACAGATCGAAATTTAAATACTTCATTTTT-GATCCAGCAGGAGGAGGTGACCCAATTTTTAC	TATAAGTTTTTGACTTCTTCCTCCTGCATTAACTCTTTTATTAGTCAGTAGTATAGTCGAAAACGGAGCTGGAACTGGTTGAACAGTTTACCCTCCTTTATCAGCTAATATCGCTCATGGAGGAGCTTCTGTTGATTTAGCTATCTTTTCTCTTCATTTAGCCGGTATTTCCTCAATTTTAGGAGCTGTAAATTTTATTACAACTGTAATTAATATACGATCTACAGGAATTACATTTGATCGTATACCTTTATTTGTTTGATCCGTAGCTATTACTGCACTTTTACTTTTACTTTCACTTCCTGTTTTAGCTGGAGCAATTACTATACTACTTACAGATCGAAATTTAAATACTTCATTTTTTGATCCAGCAGGAGGAGGTGACCCAATTTTATA	RRMFI4070-15.COI-5P	395	DS-NGS375A	98.7341772152	423YV:01057:04226	28.6	BOLD:AAI5446	12439	423YV:01057:04226	1	395	TATAAGTTATTGACTTCTTCCTCCTGCATTAACTCTTTTATTAGTCAGTAGTATAGTCGAAAACGGAGCTGGAACTGGTTGAACAGTTTACCCTCCTTTATCAGCTAATATCGCTCACGGAGGAGCTTCTGTTGATTTAGCTATCTTTTCTCTTCATTTAGCCGGTATTTCCTCAATTTTAGGAGCTGTAAATTTTATTACAACTGTAATTAATATACGATCTACAGGAATTACATTTGATCGTATACCTTTATTTGTTTGATCCGTAGCTATTACTGCACTTTTACTTTTACTTTCACTTCCTGTTTTAGCTGGAGCAATTACTATACTACTTACAGATCGAAATTTAAATACTTCATTTTTGATCCAGCAGGAGGAGGTGACCCAATTTTTAC	nuc	395	0.8	6.6	44.6	99.7	100	100	NA	NA
31.4	+	0	-10000000	-10000000	654	TATAAGTTTTTGATTATTACCCCCTTCATTAACACTACTTTTAGTAAGTAGTATAGTTGAAAATGGGGCTGGAACTGGATGAACAGTTTATCCTCCTCTTTCTGCTAGAATTGCACATGGAGGAGCATCAGTTGATTTAGCAATTTTTTCTCTACATTTAGCAGGAATATCTTCAATTCTAGGAGCAGTAAATTTTATTACAACTGTAATTAATATACGATCTAATGGAATTTCTTATGATCGAATACCTTTATTTGTATGATCAGTAGTAATTACAGCTTTATTACTTCTTTTATCATTACCAGTTTTAGCAGGTGCTATTACTATACTTTTAACAGATCGAAATTTAAATACATCATTTTT-GATCCAGCAGGAGGAGGTGATCCTATTTTATA	TATAAGTTTTTGATTATTACCCCCTTCATTAACACTACTTTTAGTAAGTAGTATAGTTGAAAATGGGGCTGGAACTGGATGAACAGTTTATCCTCCTCTTTCTGCTAGAATTGCACATGGAGGAGCATCAGTTGATTTAGCAATTTTTTCTCTACATTTAGCAGGAATATCTTCAATTCTAGGAGCAGTAAATTTTATTACAACTGTAATTAATATACGATCTAATGGAATTTCTTATGATCGAATACCTTTATTTGTATGATCAGTAGTAATTACAGCTTTATTACTTCTTTTATCATTACCAGTTTTAGCAGGTGCTATTACTATACTTTTAACAGATCGAAATTTAAATACATCATTTTTTGATCCAGCAGGAGGAGGTGATCCTATTTTATA	RRMPG975-15.COI-5P	395	DS-NGS375A	100	423YV:00971:06301	29.8	BOLD:AAD8276	13559	423YV:01129:02749	1	395	TATAAGTTTTTGATTATTACCCCCTTCATTAACACTACTTTTAGTAAGTAGTATAGTTGAAAATGGGGCTGGAACTGGATGAACAGTTTATCCTCCTCTTTCTGCTAGAATTGCACATGGAGGAGCATCAGTTGATTTAGCAATTTTTTCTCTACATTTAGCAGGAATATCTTCAATTCTAGGAGCAGTAAATTTTATTACAACTGTAATTAATATACGATCTAATGGAATTTCTTATGATCGAATACCTTTATTTGTATGATCAGTAGTAATTACAGCTTTATTACTTCTTTTATCATTGCCAGTTTTAGCAGGTGCTATTACTATACTTTTAACAGATCGAAATTTAAATACATCATTTTTGATCCAGCAGGAGGAGGTGATCCTATTTTATA	nuc	395	0.3	2.5	34.2	99.7	100	100	NA	NA
31.6	+	0	-10000000	-10000000	654	TATAAGTTTTTGACTTTTACCCCCATCTTTAACTTTATTAATCTCAAGAAGAATTGTAGAAAATGGAGCAGGAACTGGGTGAACTGTTTATCCCCCCCTTTCATCTAATATTGCTCATGGTGGTAGTTCTGTTGATTTAGCTATTTTTTCTTTACATTTAGCAGGAATCTCTTCAATTTTAGGAGCTATTAATTTTATTACTACAATTATTAATATACGATTAAATAATATATCATTTGATCAAATACCTTTATTTGTTTGAGCAGTAGGAATTACAGCTTTCTTACTTCTCCTCTCTTTACCTGTTTTAGCAGGTGCTATCACCATACTTTTAACAGATCGAAATTTAAATACATCATTTTTTGACCCTGCTGGAGGAGGAGATCCTATTCTTT	TATAAGTTTTTGACTTTTACCCCCATCTTTAACTTTATTAATCTCAAGAAGAATTGTAGAAAATGGAGCAGGAACTGGGTGAACTGTTTATCCCCCCCTTTCATCTAATATTGCTCATGGTGGTAGTTCTGTTGATTTAGCTATTTTTTCTTTACATTTAGCAGGAATCTCTTCAATTTTAGGAGCTATTAATTTTATTACTACAATTATTAATATACGATTAAATAATATATCATTTGATCAAATACCTTTATTTGTTTGAGCAGTAGGAATTACAGCTTTCTTACTTCTCCTCTCTTTACCTGTTTTAGCAGGTGCTATCACCATACTTTTAACAGATCGAAATTTAAATACATCATTTTTTGACCCTGCTGGAGGAGGAGATCCTATTCTTT	RRGCO250-15.COI-5P	395	DS-NGS375A	100	423YV:04716:06925	29.7	BOLD:AAA6177	10173	423YV:00588:00810	1	395	TATAAGTTTTTGACTTTTACCCCCATCTTTAACTTTATTAATCTCAAGAAGAATTGTAGAAAATGGAGCAGGAACTGGGTGAACTGTTTATCCCCCCCTTTCATCTAATATTGCTCATGGTGGTAGTTCTGTTGATTTAGCTATTTATTCTTTACATTTAGCAGGAATCTCTTCAATTTTAGGAGCTATTAATTTTATTACTACAATTATTAATATACGATTAAATAATATATCATTTGATCAAATACCTTTATTTGTTTGAGCAGTAGGAATTACAGCTTTCTTACTTCTCCTCTCTTTACCTGTTTTAGCAGGTGCTATCACCATACTTTTAACAGATCGAAATTTAAATACATCATTTTTGACCCTGCTGGAGGAGGAGATCCTATTCTTTT	nuc	395	1	5.1	33.2	99.7	100	100	NA	NA
32.4	+	0	-10000000	-10000000	654	TATAAGATTTTGACTTTTACCACCTTCTTTAATACTTTTAATTTCTAGAAGAATTGTAGAAAATGGAGCAGGAACAGGTTGAACTGTTTATCCCCCCCTCTCATCTAATATTGCACATGGAGGAAGATCTGTGGATTTGGCTATTTTTTCACTTCATTTAGCTGGAATTTCCTCAATTTTAGGAGCTGTAAATTTTATTACAACTATTATTAACATACGACCTATTAATATATCTTTAGATCAAATACCTTTATTTGTTTGATCTGTAGGAATTACTGCTCTTCTTCTTCTTCTTTCTCTTCCTGTATTGGCGGGAGCAATTACTATACTTTTAACAGATCGAAATTTAAATACATCATTTTTTGATCCTGCTGGAGGGGGAGATCCAATTTTAT	TATAAGATTTTGACTTTTACCACCTTCTTTAATACTTTTAATTTCTAGAAGAATTGTAGAAAATGGAGCAGGAACAGGTTGAACTGTTTATCCCCCCCTCTCATCTAATATTGCACATGGAGGAAGATCTGTGGATTTGGCTATTTTTTCACTTCATTTAGCTGGAATTTCCTCAATTTTAGGAGCTGTAAATTTTATTACAACTATTATTAACATACGACCTATTAATATATCTTTAGATCAAATACCTTTATTTGTTTGATCTGTAGGAATTACTGCTCTTCTTCTTCTTCTTTCTCTTCCTGTATTGGCGGGAGCAATTACTATACTTTTAACAGATCGAAATTTAAATACATCATTTTTTGATCCTGCTGGAGGGGGAGATCCAATTTTAT	RRMFG2653-15.COI-5P	395	DS-NGS375A	100	423YV:05238:06043	29.1	BOLD:AAE2739	13338	423YV:01446:05996	1	395	TATAAGATTTCGACTTTTACCACCTTCTTTAATACTTTTAATTTCTAGAAGAATTGTAGAAAATGGAGCAGGAACAGGTTGAACTGTTTATCCCCCCCTCTCATCTAATATTGCACATGGAGGAAGATCTGTGGATTTGGCTATTTTTTCACTTCATTTAGCTGGAATTTCCTCAATTTTAGGAGCTGTAAATTTTATTACAACTATTATTAACATACGACCTATTAATATATCTTTAGATCAAATACCTTTATTTGTTTGATCTGTAGGAATTACTGCTCTTCTTCTTCTTCTTTCTCTTCCTGTATTGGCGGGAGCAATTACTATACTTTTAACAGATCGAAATTTAAATACATCATTTTTTGATCCTGCTGGAGGGGAGATCCAATTTTATA	nuc	395	1.3	5.8	39.5	99.5	100	100	NA	NA
31.9	+	0	-10000000	-10000000	654	TATAAGATTTTGATTACTACCCCCATCATTAACTTTATTAATTTCTAGAAGTATTGTTGAAAACGGAGCAGGAACAGGATGAACAGTTTACCCCCCTCTTTCTTCTAATATTGCCCATAGAGGATCTTCTGTTGATTTAGCTATTTTTTCTCTTCATCTCGCAGGAATTTCCTCTATCCTAGGAGCAATTAATTTTATTACAACAATTATCAATATACGAATTAATAATATATCATTTGATCAAATACCTTTATTTGTGTGAGCAGTAGGAATTACTGCTTTATTATTATTATTATCATTACCAGTTTTAGCTGGTGCAATTACTATACTATTAACTGATCGGAATTTAAATACCTCTTTTTTTGACCCTGCTGGGGGAGGAGACCCAATTCTTT	TATAAGATTTTGATTACTACCCCCATCATTAACTTTATTAATTTCTAGAAGTATTGTTGAAAACGGAGCAGGAACAGGATGAACAGTTTACCCCCCTCTTTCTTCTAATATTGCCCATAGAGGATCTTCTGTTGATTTAGCTATTTTTTCTCTTCATCTCGCAGGAATTTCCTCTATCCTAGGAGCAATTAATTTTATTACAACAATTATCAATATACGAATTAATAATATATCATTTGATCAAATACCTTTATTTGTGTGAGCAGTAGGAATTACTGCTTTATTATTATTATTATCATTACCAGTTTTAGCTGGTGCAATTACTATACTATTAACTGATCGGAATTTAAATACCTCTTTTTTTGACCCTGCTGGGGGAGGAGACCCAATTCTTT	RRSSC4804-15.COI-5P	395	DS-NGS375A	100	423YV:04358:05356	27.8	BOLD:AAA3447	25518	423YV:03768:07255	1	395	TATAAGATTTTGATTACTACCCCATCATTAACTTTATTAATTTCTAGAAGTATTGTTGAAAACGGAGCAGGAACAGGATGAACAGTTTACCCCCCTCTTTCTTCTAATATTGCCCATAGAGGATCTTCTGTTGATTTAGCTATTTTTTCTCTTCATCTCGCAGGAATTTCCTCTATCCTAGGAGCAATTAATTTTATTACAACAATTATCAATATACGAATTAATAATATATCATTTGATCAAATACCTTTATTTGTGTGAGCAGTAGGAATTACTGCTTTATTATTATTATTATCATTACCAGTTTTAGCTGGTGCAATTACTATACTATTAACTGATCGGAATTTAAATACCTCTTTTTTGACCCTGCTGGGGGAGGAGACCCAATTCTTTAT	nuc	395	1.8	6.1	48.6	100	100	100	NA	NA
29.6	+	0	-10000000	-10000000	654	TATAAGTTTTTGACTTTTACCACCTTCTTTAACATTATTAATTTCAAGAAGAATTGTAGAAAATGGAGCAGGAACAGGATGAACAGTTTACCCCCCACTTTCATCTAATATTGCACATGGTGGTAGATCAGTTGATTTAGCAATTTTTTCTTTACATTTAGCAGGTATCTCTTCAATTTTAGGTGCAATTAATTTTATTACAACAATTATTAATATACGATTAAATAATTTATCATTTGATCAAATACCTTTATTTATTTGAGCTGTAGGAATTACAGCATTCTTATTATTATTATCATTACCTGTATTAGCAGGAGCAATTACTATACTTCTTACTGACCGTAATTTAAATACATCTTTCTTTGATCCAGCAGGAGGAGGAGACCCAATTCTAT	TATAAGTTTTTGACTTTTACCACCTTCTTTAACATTATTAATTTCAAGAAGAATTGTAGAAAATGGAGCAGGAACAGGATGAACAGTTTACCCCCCACTTTCATCTAATATTGCACATGGTGGTAGATCAGTTGATTTAGCAATTTTTTCTTTACATTTAGCAGGTATCTCTTCAATTTTAGGTGCAATTAATTTTATTACAACAATTATTAATATACGATTAAATAATTTATCATTTGATCAAATACCTTTATTTATTTGAGCTGTAGGAATTACAGCATTCTTATTATTATTATCATTACCTGTATTAGCAGGAGCAATTACTATACTTCTTACTGACCGTAATTTAAATACATCTTTCTTTGATCCAGCAGGAGGAGGAGACCCAATTCTAT	RRGCO061-15.COI-5P	395	DS-NGS375A	100	423YV:04887:00755	29.9	BOLD:AAB0052	3331	423YV:04856:02242	1	395	TATAAGTTTTTGACTTTTACCACCTTCTTTAACATTATTAATTTCAAGAAGAATTGTAGAAAATGGAGCAGGAACAGGATGAACAGTTTACCCCCCACTTTCATCTAATATTGCACATGGTGGTAGATCAGTTGATTTAGCAATTTTTTCTTTACATTTAGCAGGTATCTCTTCAATTTTAGGTGCAATTAATTTTATTACAACAATTATTAATATTCGATTAAATAATTTATCATTTGATCAAATACCTTTATTTATTTGAGCTGTAGGAATTACAGCATTCTTATTATTATTATCATTACCTGTATTAGCAGGAGCAATTACTATACTTCTTACTGACCGTAATTTAAATACATCTTTCTTTGATCCAGCAGGAGGAGGAGACCCAATTCTAT	nuc	395	0.5	2.8	35.4	99.7	100	100	NA	NA
32.7	+	0	-10000000	-10000000	654	TATAAGTTTTTGACTCCTCCCCCCTTCTCTAACTCTTTTAATTTCAAGAAGAATTGTAGAAAATGGAGCAGGAACAGGATGAACAGTGTACCCCCCACTTTCATCTAATATTGCTCATGGAGGAAGATCAGTAGACCTTGCTATTTTTTCCCTTCACTTAGCTGGAATTTCTTCTATTTTAGGTGCTATTAATTTTATTACCACAATTATTAATATACGATTAAATAGATTATCTTTCGATCAAATACCATTATTTATTTGAGCAGTAGGAATTACTGCATTTTTATTATTATTATCATTACCTGTTCTAGCTGGAGCTATTACTATACTTTTAACAGATCGAAATTTAAATACATCTTTTTTTGATCCAGCAGGAGGAGGAGACCCCATTTTAT	TATAAGTTTTTGACTCCTCCCCCCTTCTCTAACTCTTTTAATTTCAAGAAGAATTGTAGAAAATGGAGCAGGAACAGGATGAACAGTGTACCCCCCACTTTCATCTAATATTGCTCATGGAGGAAGATCAGTAGACCTTGCTATTTTTTCCCTTCACTTAGCTGGAATTTCTTCTATTTTAGGTGCTATTAATTTTATTACCACAATTATTAATATACGATTAAATAGATTATCTTTCGATCAAATACCATTATTTATTTGAGCAGTAGGAATTACTGCATTTTTATTATTATTATCATTACCTGTTCTAGCTGGAGCTATTACTATACTTTTAACAGATCGAAATTTAAATACATCTTTTTTTGATCCAGCAGGAGGAGGAGACCCCATTTTAT	RRGCO456-15.COI-5P	395	DS-NGS375A	100	423YV:01054:00981	29.9	BOLD:AAA2590	10171	423YV:03404:06483	1	395	TATAAGTTTTTGACTCCTCCCCCCTTCTCTAACTCTTTTAATTTCAAGAAGAATTGTAGAAAATGGAGCAGGAACAGGATGAACAGTGTACCCCCCACTTTCATCTAATATTGCTCATGGAGGAAGATCAGTAGACCTTGCTATTTTTTCCCTTCACTTAGCTGGAATTTCTTCTATTTTAGGTGCTATTAATTTTATTACCACAATTATTAATATACGATTAAATAGATTATCTTTCGATCAAATACCATTATTTATTTGAGCAGTAGGAATTACTGCATTTTTATTATTATTATCATTACCTGTTCTAGCTGGAGCTATTACTATACTTTTGACAGATCGAAATTTAAATACATCTTTTTTTGATCCAGCAGGAGGAGGAGACCCCATTTTAT	nuc	395	1	2.8	34.2	100	100	100	NA	NA
35.2	+	0	-10000000	-10000000	654	TATAAGATTTTGATTATTGCCTCCTTCTTTGTCCCTCCTTTTAATAAGAAGAATTGTTGACAAAGGAGCTGGAACTGGTTGAACTGTTTATCCCCCCTTATCGGCCAATATTGCACATGAAGGATCTTCAGTAGATTTAGCAATTTTTAGACTACATATAGCAGGTGTATCGTCTATTCTAGGGGCAGTTAACTTCATTTCTACAGTAATTAATATACGACCTAAAGGTATATCTCCTGAACGTATACCTTTATTTGTATGAGCAGTAATTATTACTGCAATTCTACTTTTATTATCATTACCTGTATTAGCAGGAGCCATTACTATATTACTAACAGATCGAAATTTAAATACTTCATTCTTCGATCCTGCTGGTGGAGGTGATCCTATTTTAT	TATAAGATTTTGATTATTGCCTCCTTCTTTGTCCCTCCTTTTAATAAGAAGAATTGTTGACAAAGGAGCTGGAACTGGTTGAACTGTTTATCCCCCCTTATCGGCCAATATTGCACATGAAGGATCTTCAGTAGATTTAGCAATTTTTAGACTACATATAGCAGGTGTATCGTCTATTCTAGGGGCAGTTAACTTCATTTCTACAGTAATTAATATACGACCTAAAGGTATATCTCCTGAACGTATACCTTTATTTGTATGAGCAGTAATTATTACTGCAATTCTACTTTTATTATCATTACCTGTATTAGCAGGAGCCATTACTATATTACTAACAGATCGAAATTTAAATACTTCATTCTTCGATCCTGCTGGTGGAGGTGATCCTATTTTAT	RRMPG978-15.COI-5P	395	DS-NGS375A	100	423YV:04923:01311	29.5	BOLD:AAB8911	13560	423YV:04241:06272	1	395	TATAAGATTTTGATTATTGCCTCCTTCTTTGTCCCTCCTTTTAATAAGAAGAATTGTTGACAAAGGAGCTGGAACTGGTTGAACTGTTTATCCCCCCTTATCGGCCAATATTGCACATGAAGGATCTTCAGTAGATTTAGCAATTTTTAGACTACATATAGCAGGTGTACCGTCTATTCTAGGGGCAGTTAACTTCATTTCTACAGTAATTAATATACGACCTAAAGGTATATCTCCTGAACGTATACCTTTATTTGTATGAGCAGTAATTATTACTGCAATTCTACTCTTATTATCATTACCTGTATTAGCAGGAGCCATTACTATACTACTAACAGATCGAAATTTAAATACTTCATTCTTCGATCCTGCTGGTGGAGGTGATCCTATTTTAT	nuc	395	0.8	4.6	39	99.5	100	100	NA	NA
34.4	+	0	-10000000	-10000000	654	TCCCCGAATGAATAATATAAGTTTTTGACTACTACCTCCTGCATTAACCTTATTACTAGTAAGTAGTATAGTAGAAAACGGAGCTGGAACAGGATGAACTGTTTACCCCCCTCTATCATCTAATATTGCTCATGGAGGAGCATCAGTTGATCTAGCTATTTTCTCTTTACATTTAGCAGGAATTTCATCAATTTTAGGAGCTGTAAATTTTATTACAACCGTAATTAATATACGGTCTACAGGAATTACATTTGACCGAATACCATTATTTGTTTGATCTGTAGCTATTACTGCTTTGCTACTTTTATTATCTCTACCAGTATTAGCTGGAGCAATTACTATATTATTAACTGATCGAAATTTAAATACTTCCTTTTT-GACCCTGCTGGAGGAGG	CCCCCGAATGAATAATATAAGTTTTTGACTACTACCTCCTGCATTAACCTTATTACTAGTAAGTAGTATAGTAGAAAACGGAGCTGGAACAGGATGAACTGTTTACCCCCCTCTATCATCTAATATTGCTCATGGAGGAGCATCAGTTGATCTAGCTATTTTCTCTTTACATTTAGCAGGAATTTCATCAATTTTAGGAGCTGTAAATTTTATTACAACCGTAATTAATATACGATCTACAGGAATTACATTTGACCGAATACCATTATTTGTTTGATCTGTAGCTATTACTGCTTTGCTACTTTTATTATCTCTACCAGTATTAGCAGGTGCTATTACTATATTATTAACTGATCGAAACTTAAATACTTCATTTTTTGACCCAGCAGGAGGAGG	RRMPC926-15.COI-5P	395	DS-NGS375A	97.7215189873	423YV:01335:02556	28.8	BOLD:AAH3037	5667	423YV:01335:02556	1	395	TCCCCGAATGAATAATATAAGTTTTTGACTACTACCTCCTGCATTAACCTTATTACTAGTAAGTAGTATAGTAGAAAACGGAGCTGGAACAGGATGAACTGTTTACCCCCCTCTATCATCTAATATTGCTCATGGAGGAGCATCAGTTGATCTAGCTATTTTCTCTTTACATTTAGCAGGAATTTCATCAATTTTAGGAGCTGTAAATTTTATTACAACCGTAATTAATATACGGTCTACAGGAATTACATTTGACCGAATACCATTATTTGTTTGATCTGTAGCTATTACTGCTTTGCTACTTTTATTATCTCTACCAGTATTAGCTGGAGCAATTACTATATTATTAACTGATCGAAATTTAAATACTTCCTTTTTGACCCTGCTGGAGGAGG	nuc	395	0.5	5.8	43.3	99.7	100	100	NA	NA
