## Supplementary material for "debar, a sequence-by-sequence denoiser for COI-5P DNA barcode data": debar_supplementary: mBRAVE_OTUs.tsv (part 2 of 3)

gc_percent	id_based_strand	id_gaps	id_hit_aln_end	id_hit_aln_start	id_hit_length	id_hit_query_seq	id_hit_target_seq	id_match	id_overlap	id_reference	id_similarity	label	mean_qv	otu	precluster	precluster_rep	rep_count	residues	seq	seq_type	seqlen	subqv10	subqv20	subqv30	subqv40	subqv50	subqv60	otu_centroid	otu_centroid_dist
32.7	+	0	-10000000	-10000000	654	TATAAGTTTTTGACTCCTCCCCCCTTCTCTAACTCTTTTAATTTCAAGAAGAATTGTAGAAAATGGAGCAGGAACAGGATGAACAGTGTACCCCCCACTTTCATCTAATATTGCTCATGGAGGAAGATCAGTAGACCTTGCTATTTTTTCCCTTCACTTAGCTGGAATTTCTTCTATTTTAGGTGCTATTAATTTTATTACCACAATTATTAATATACGATTAAATAGATTATCTTTCGATCAAATACCATTATTTATTTGAGCAGTAGGAATTACTGCATTTTTTATTATTATTATCATTACCTGTTCTAGCTGGAGCTATTACTATACTTTTAACAGATCGAAATTTAAATACATC-TTTTTTGATCCAGCAGGAGGAGGAGATCCCCATTTTA	TATAAGTTTTTGACTCCTCCCCCCTTCTCTAACTCTTTTAATTTCAAGAAGAATTGTAGAAAATGGAGCAGGAACAGGATGAACAGTGTACCCCCCACTTTCATCTAATATTGCTCATGGAGGAAGATCAGTAGACCTTGCTATTTTTTCCCTTCACTTAGCTGGAATTTCTTCTATTTTAGGTGCTATTAATTTTATTACCACAATTATTAATATACGATTAAATAGATTATCTTTCGATCAAATACCATTATTTATTTGAGCAGTAGGAATTACTGCATTTTT-ATTATTATTATCATTACCTGTTCTAGCTGGAGCTATTACTATACTTTTAACAGATCGAAATTTAAATACATCTTTTTTTGATCCAGCAGGAGGAGGAGACCCC-ATTTTA	RRGCO456-15.COI-5P	393	DS-NGS375A	99.7455470738	423YV:02921:04785	29.6	BOLD:AAA2590	6012	423YV:04418:03263	1	395	TATAAGTTTTTGACTCCTCCCCCCTTCTCTAACTCTTTTAATTTCAAGAAGAATTGTAGAAAATGGAGCAGGAACAGGATGAACAGTGTACCCCCCACTTTCATCTAATATTGCTCATGGAGGAAGATCAGTAGACCTTGCTATTTTTTCCCTTCACTTAGCTGGAATTTCTTCTATTTTAGGTGCTATTAATTTTATTACCACAATTATTAATATACGATTAAATAGATTATCTTTCGATCAAATACCATTATTTATTTGAGCAGTAGGAATTACCGCATTTTTTATTATTATATCATTACCTGTTCTAGCTGGAGCTATTACTATACTTTTAACAGATCGAAATTTAAATACATCTTTTTTGATCCAGCAGGAGGAGGAGACCCCATTTTATA	nuc	395	1.5	3.5	33.4	100	100	100	NA	NA
34.2	+	0	-10000000	-10000000	654	TATAAGTTTTTGACTTCTTCCTCCTGCATTAACTCTTTTATTAGTCAGTAGTATAGTCGAAAACGGAGCTGGAACTGGTTGAACAGTTTACCCTCCTTTATCAGCTAATATCGCTCATGGAGGAGCTTCTGTTGATTTAGCTATCTTTTCTCTTCATTTAGCCGGTATTTCCTCAATTTTAGGAGCTGTAAATTTTATTACAACTGTAATTAATATACGATCTACAGGAATTACATTTGATCGTATACCTTTATTTGTTTGATCCGTAGCTATTACTGCACTTTTACTTTTACTTTCACTTCCTGTTTTAGCTGGAGCAATTACTATACTACTTACAGATCGAAATTTAAATACTTCATTTTTTGATCCAGCAGGAGGAGGTGACCCAATTTTAT	TATAAGTTTTTGACTTCTTCCTCCTGCATTAACTCTTTTATTAGTCAGTAGTATAGTCGAAAACGGAGCTGGAACTGGTTGAACAGTTTACCCTCCTTTATCAGCTAATATCGCTCATGGAGGAGCTTCTGTTGATTTAGCTATCTTTTCTCTTCATTTAGCCGGTATTTCCTCAATTTTAGGAGCTGTAAATTTTATTACAACTGTAATTAATATACGATCTACAGGAATTACATTTGATCGTATACCTTTATTTGTTTGATCCGTAGCTATTACTGCACTTTTACTTTTACTTTCACTTCCTGTTTTAGCTGGAGCAATTACTATACTACTTACAGATCGAAATTTAAATACTTCATTTTTTGATCCAGCAGGAGGAGGTGACCCAATTTTAT	RRMFI4070-15.COI-5P	395	DS-NGS375A	100	423YV:04584:04190	29	BOLD:AAI5446	10174	423YV:01369:04994	1	395	TATAAGTTTTTGACTTCTTCCTCCTGCATTAACTCTTTTATTAGTCAGTAGTATAATCGAAAACGGAGCTGGAACTGGTTGAACAGTTTACCCTCCTTTATCAGCTAATATCGCTCATGGAGGAGCTTCTGTTGATTTAGCTATCTTTTCTCTTCATTTAGCCGGTATTTCCTCAATTTTAGGAGCTGTAAATTTTATTACAACTGTAATTAATATACGATCTACAGGAATTACATTTGATCGTATACCTTTATTGTTTGATCCGTAGCTATTACTGCACTTTTACTTTTACTTTCACTTCCTGTTTTAGCTGGAGCAATTACTATACTACTTACAGATCGAAATTCAAATACTTCATTTTTTGATCCAGCAGGAGGAGGTGACCCAATTTTATA	nuc	395	1.8	8.4	36.2	100	100	100	NA	NA
31.4	+	0	-10000000	-10000000	654	TATAAGTTTTTGATTATTACCTCCTTCTTTAACACTTTTATTAGTAAGAAGAATAGTTGAAAATGGAGCTGGGACAGGTTGAACAGTTTATCCACCTTTATCTGCAAGAATTGCTCATGGTGGAGCTTCTGTAGATTTAGCCATTTTTTCTTTACATTTAGCTGGTATATCTTCAATTTTAGGAGCTGTTAATTTTATTACAACTGTAATTAATATACGATCTAGTGGAATCTCATATGATCGTATACCCTTATTTGTTTGATCAGTAGTTATTACAGCTTTATTACTTCTTTTATCATTACCTGTATTAGCAGGAGCTATCACAATACTTTTTAACTGATCGAAATTTTAAATACTCATTTTTTGATCCTGCTGGAGGAGGTGATCCAATTTTA	TATAAGTTTTTGATTATTACCTCCTTCTTTAACACTTTTATTAGTAAGAAGAATAGTTGAAAATGGAGCTGGGACAGGTTGAACAGTTTATCCACCTTTATCTGCAAGAATTGCTCATGGTGGAGCTTCTGTAGATTTAGCCATTTTTTCTTTACATTTAGCTGGTATATCTTCAATTTTAGGAGCTGTTAATTTTATTACAACTGTAATTAATATACGATCTAGTGGAATCTCATATGATCGTATACCCTTATTTGTTTGATCAGTAGTTATTACAGCTTTATTACTTCTTTTATCATTACCTGTATTAGCAGGAGCTATCACAATACTTTT-AACTGATCGAAATTTAAATACTTCATTTTTTGATCCTGCTGGAGGAGGTGATCCAATTTTA	RRMFD032-15.COI-5P	394	DS-NGS375A	98.730964467	423YV:02554:05577	28	BOLD:ACV5348	7839	423YV:01762:04163	1	395	TATAAGTTTTTGATTATTACCTCCTTCTTTAACACTTTTATTAGTAAGAAGAATAGTTGAAAATGGAGCTGGGACAGGTTGAACAGTTTATCCACCTTTATCTGCAAGAATTGCTCATGGTGGAGCTTCTGTAGATTTAGCCATTTTTTCTTTACATTTAGCTGGTATATCTTCAATTTTAGGAGCTGTTAATTTTATTACAACTGTAATTAATATACGATCTAGTGGAATCTCGTATGATCGTATACCCTTATTTGTTTGATCAGTAGTTATTACAGCTTTATTACTTCTTTTATCATTACCTGTATTAGCAGGAGCTATCACAATACTTTTTAACTGATCGAAATTTTAAATACTCATTTTTTGATCCTGCTGGAGGAGGTGATCCAATTTTA	nuc	395	1	5.6	52.4	100	100	100	NA	NA
31.9	+	0	-10000000	-10000000	654	TATAAGTTTTTGATTACTCCCCCCATCTTTAACTTTATTAATTTCAAGAAGAATTGTAGAAAACGGAGCAGGAACAGGATGAACAGTTTACCCCCCACTTTCATCTAATATTGCTCACGGAGGAAGATCTGTAGATTTAGCTATTTTTTCATTGCATTTAGCGGGAATCTCTTCAATTTTAGGAGCAATTAATTTTATTACCACAATTATTAATATACGATTAAATAATTTATCCTTTGATCAAATACCCTTATTTGTTTGAGCTGTAGGAATTACAGCATTTTTATTATTACTTTCTTTACCAGTTTTAGCAGGAGCTATTACTATACTCTTAACTGATCGAAATTTAAATACCTCTTTTTTTGATCCTGCTGGAGGAGGAGATCCTATTTTAT	CATAAGTTTTTGATTACTCCCCCCATCTTTAACTTTATTAATTTCAAGAAGAATTGTAGAAAACGGAGCAGGAACAGGATGAACAGTTTACCCCCCACTTTCATCTAATATTGCTCACGGAGGAAGATCTGTAGATTTAGCTATTTTTTCATTGCATTTAGCGGGAATCTCTTCAATTTTAGGAGCAATTAATTTTATTACCACAATTATTAATATACGATTAAATAATTTATCCTTTGATCAAATACCCTTATTTGTTTGAGCTGTAGGAATTACAGCATTTTTATTATTACTTTCTTTACCAGTTTTAGCAGGAGCTATTACTATACTCTTAACTGATCGAAATTTAAATACCTCTTTTTTTGATCCTGCTGGAGGAGGAGATCCTATTTTAT	RRGCO537-15.COI-5P	395	DS-NGS375A	99.746835443	423YV:03398:06426	29.3	BOLD:AAA4458	7656	423YV:03470:06925	1	395	TAATATAAGTTTTTTGATTACTCCCCCCATCTTCAACTTTATTAATTTCAAGAAGAATTGTAGAAAACGGAGCAGGAACAGGATGAACAGTTTACCCCCCACTTTCATCTAATATTGCTCACGGAGGAAGATCTGTAGATTTAGCTATTTTTTCATTGCATTTAGCGGGAATCTCTTCAATTTTAGGAGCAATTAATTTTATTACCACAATTATTAATATACGATTAAATAATTTATCCTTTGATCAAATACCCTTATTTGTTTGAGCTGTAGGAATTGCAGCATTTTTATTATTACTTTCTTTACCAGTTTTAGCAGGAGCTATTACTATACTCTTAACTGATCGAAATTTAAATACCTCTTTTTTTGATCCTGCTGGAGGAGGAGATCCTATT	nuc	395	1.3	6.6	36.7	100	100	100	NA	NA
31.1	+	0	-10000000	-10000000	654	TATAAGTTTTTGACTTTTACCCCCATCTTTAACTTTATTAATCTCAAGAAGAATTGTAGAAAATGGAGCAGGAACTGGGTGAACTGTTTATCCCCCCCTTTCATCTAATATTGCTCATGGTGGTAGTTCTGTTGATTTAGCTATTTTTTCTTTACATTTAGCAGGAATCTCTTCAATTTTAGGAGCTATTAATTTTATTACTACAATTATTAATATACGATTAAATAATATATCATTTGATCAAATACCTTTATTTGTTTGAGCAGTAGGAATTACAGCTTTCTTACTTCTCCTCTCTTTACCTGTTTTAGCAGGTGCTATCACCATACTTTTAACAGATCGAAATTTAAATACATCATTTTTTGACC-TGCTGGAGGAGGAGATCCTATTCTTTA	TATAAGTTTTTGACTTTTACCCCCATCTTTAACTTTATTAATCTCAAGAAGAATTGTAGAAAATGGAGCAGGAACTGGGTGAACTGTTTATCCCCCCCTTTCATCTAATATTGCTCATGGTGGTAGTTCTGTTGATTTAGCTATTTTTTCTTTACATTTAGCAGGAATCTCTTCAATTTTAGGAGCTATTAATTTTATTACTACAATTATTAATATACGATTAAATAATATATCATTTGATCAAATACCTTTATTTGTTTGAGCAGTAGGAATTACAGCTTTCTTACTTCTCCTCTCTTTACCTGTTTTAGCAGGTGCTATCACCATACTTTTAACAGATCGAAATTTAAATACATCATTTTTTGACCCTGCTGGAGGAGGAGATCCTATTCTTTA	RRGCO250-15.COI-5P	395	DS-NGS375A	100	423YV:02573:00581	28.2	BOLD:AAA6177	3042	423YV:03684:04071	1	395	TATAAGTTTTTGACTTTTACCCCCATCTTTAACTTTATTAATCTCAAGAAGAATTGTAGAAAATGGAGCAGGAACTGGGTGAACTGTTTATCCCCCCTTTCATCTAATATTGCTCATGGTGGTAGTTCTGTTGATTTAGCTATTTTTTCTTTACATTTAGCAGGAATCTCTTCAATTTTAGGAGCTATTTAATTTTATTACTACAATTATTAATATACGATTAAATAATATATCATTTGATCAAATACCTTTATTTGTTTGAGCAGTAGGAATTACAGCTTTCTTACTTCTCCTCTCTTTACCTGTTTTAGCAGGTGCTATCACCATACTTTTAACAGATCGAAATTTAAATACATCATTTTTGACCTGCTGGAGGAGGAGATCCTATTCTTTAT	nuc	395	1.3	7.8	47.8	100	100	100	NA	NA
32.7	+	0	-10000000	-10000000	654	TATAAGATTTTGACTACTTCCACCTTCATTAACTCTTTTATTAATAAGAAGAATTGTAGAAAAAGGAGCAGGAACAGGATGAACGGTTTATCCCCCCCTTTCATCAAATATTGCTCATGGTGGTTCTTCTGTTGATTTAGCTATTTTTAGATTACATCTAGCTGGAATTTCTTCAATTTTAGGAGCAGTAAATTTTATTACAACAATTATTAATATACGACCACCCGGTATAGCTTTTGATCAAATACCCCTATTTGTATGAGCTGTTTTAATTACTGCAATTTTACTTCTTTTATCTTTACCCGTTTTAGCAGGTGCTATTACTATACTTTTAACTGATCGAAATTTAAACACTTCATTTTT--GACCAGCTGGAGGTGGAGATCCAATTCTCTAT	TATAAGATTTTGACTACTTCCACCTTCATTAACTCTTTTATTAATAAGAAGAATTGTAGAAAAAGGAGCAGGAACAGGATGAACGGTTTATCCCCCCCTTTCATCAAATATTGCTCATGGTGGTTCTTCTGTTGATTTAGCTATTTTTAGATTACATCTAGCTGGAATTTCTTCAATTTTAGGAGCAGTAAATTTTATTACAACAATTATTAATATACGACCACCCGGTATAGCTTTTGATCAAATACCCCTATTTGTATGAGCTGTTTTAATTACTGCAATTTTACTTCTTTTATCTTTACCCGTTTTAGCAGGTGCTATTACTATACTTTTAACTGATCGAAATTTAAACACTTCATTTTTTGACCCAGCTGGAGGTGGAGATCCAATTCTCTAT	RRSSA3896-15.COI-5P	396	DS-NGS375A	99.4949494949	423YV:04437:06590	31	BOLD:AAC9780	9069	423YV:02045:03484	1	395	TATAAGATTTTGACTACTTCCACCTTCATTAACTCTTTTATTAATAAGAAGAATTGTAGAAAAAGGAGCAGGAACAGGATGAACGGTTTATCCCCCCTTTCATCAAATATTGCTCATGGTGGTTCTTCTGTTGATTTAGCTATTTTTAGATTACATCTAGCTGGAATTTCCTCAATTTTAGGAGCAGTAAATTTTATTACAACAATTATTAATATACGACCACCCGGTATAGCTTTTGATCAAATACCCCTATTTGTATGAGCTGTTTTAATTACTGCAATTTTACTTCTTTTATCTTTACCCGTTTTAGCAGGTGCTATTACTATACTTTTAACTGATCGAAATTTAAACACTTCATTTTTTGACCAGCTGGAGGTGGAGATCCAATTCTCTAT	nuc	395	0.8	2	23.3	99.5	100	100	NA	NA
32.2	+	0	-10000000	-10000000	654	ATAAGATTTTGATTACTACCCCCATCATTAACTTTATTAATTTCTAGAAGTATTGTTGAAAACGGAGCAGGAACAGGATGAACAGTTTACCCCCCTCTTTCTTCTAATATTGCCCATAGAGGATCTTCTGTTGATTTAGCTATTTTTTCTCTTCATCTCGCAGGAATTTCCTCTATCCTAGGAGCAATTAATTTTATTACAACAATTATCAATATACGAATTAATAATATATCATT-GATCAAATACCTTTATTTGTGTGAGCAGTAGGAATTACTGCTTTATTATTATTATTTATCATTACCAGTTTTAGCTGGTGCAATTACTATACTATTTAACTGATCGGAATTTAAATACCTC-TTTTTTGACCCTGCTGGGGGAGGAGACCCAATTCTTTA	ATAAGATTTTGATTACTACCCCCATCATTAACTTTATTAATTTCTAGAAGTATTGTTGAAAACGGAGCAGGAACAGGATGAACAGTTTACCCCCCTCTTTCTTCTAATATTGCCCATAGAGGATCTTCTGTTGATTTAGCTATTTTTTCTCTTCATCTCGCAGGAATTTCCTCTATCCTAGGAGCAATTAATTTTATTACAACAATTATCAATATACGAATTAATAATATATCATTTGATCAAATACCTTTATTTGTGTGAGCAGTAGGAATTACTGCTTTATTATTATTA-TTATCATTACCAGTTTTAGCTGGTGCAATTACTATACTATT-AACTGATCGGAATTTAAATACCTCTTTTTTTGACCCTGCTGGGGGAGGAGACCCAATTCTTTA	RRSSC4804-15.COI-5P	393	DS-NGS375A	100	423YV:01142:04529	28.9	BOLD:AAA3447	16335	423YV:01142:04529	1	395	ATAAGATTTTGATTACTACCCCCATCATTAACTTTATTAATTTCTAGAAGTATTGTTGAAAACGGAGCAGGAACAGGATGAACAGTTTACCCCCCTCTTTCTTCTAATATTGCCCATAGAGGATCTTCTGTTGATTTAGCTATTTTTTCTCTTCATCTCGCAGGAATTTCCTCTATCCTAGGAGCAATTAATTTTATTACAACAATTATCAATATACGAATTAATAATATATCATTGATCAAATACCTTTATTTGTGTGAGCAGTAGGAATTACTGCTTTATTATTATTATTTATCATTACCAGTTTTAGCTGGTGCAATTACTATACTATTTAACTGATCGGAATTTAAATACCTCTTTTTTGACCCTGCTGGGGGAGGAGACCCAATTCTTTA	nuc	395	1.3	6.1	41.5	99.7	100	100	NA	NA
32.7	+	0	-10000000	-10000000	654	TATAAGTTTTTGACTTCTTCCCCCCTCTTTAACTCTACTTATTTCAAGTAGAATTGTAGAAAATGGAGCAGGAACAGGATGAACTGTGTACCCCCCACTTTCATCTAATATTGCCCATGGAGGTAGATCAGTAGATTTAGCTATTTTCTCCCTTCATTTAGCCGGTATTTCTTCAATTTTAGGAGCTATTAACTTTATTACCACTATTATTAATATACGACTTAATAGTATATCATT-GATCAAATACCTCTTTTTGTTTGAGCTTGTTGGTATTACAGCTTTTCTTTTATTATTATCTCTACCTGTTTTAGCTGGAGCAATTACTATATTATTAACAGATCGTAACTTAAATACTTCATTTTTTGACC-TGCTGGAGGAGGAGATTCCAATTTTAT	TATAAGTTTTTGACTTCTTCCCCCCTCTTTAACTCTACTTATTTCAAGTAGAATTGTAGAAAATGGAGCAGGAACAGGATGAACTGTGTACCCCCCACTTTCATCTAATATTGCCCATGGAGGTAGATCAGTAGATTTAGCTATTTTCTCCCTTCATTTAGCCGGTATTTCTTCAATTTTAGGAGCTATTAATTTTATTACCACTATTATTAATATACGACTTAATAGTATATCATTTGATCAAATACCTCTTTTTGTTTGAGC-TGTTGGTATTACAGCTTTTCTTTTATTATTATCTCTACCTGTTTTAGCTGGAGCAATTACTATATTATTAACAGATCGTAACTTAAATACTTCATTTTTTGACCCTGCTGGAGGAGGAGA-TCCAATTTTAT	RRGCO236-15.COI-5P	393	DS-NGS375A	99.7455470738	423YV:05013:05830	28.9	BOLD:AAA5417	23012	423YV:05013:05830	1	395	TATAAGTTTTTGACTTCTTCCCCCCTCTTTAACTCTACTTATTTCAAGTAGAATTGTAGAAAATGGAGCAGGAACAGGATGAACTGTGTACCCCCCACTTTCATCTAATATTGCCCATGGAGGTAGATCAGTAGATTTAGCTATTTTCTCCCTTCATTTAGCCGGTATTTCTTCAATTTTAGGAGCTATTAACTTTATTACCACTATTATTAATATACGACTTAATAGTATATCATTGATCAAATACCTCTTTTTGTTTGAGCTTGTTGGTATTACAGCTTTTCTTTTATTATTATCTCTACCTGTTTTAGCTGGAGCAATTACTATATTATTAACAGATCGTAACTTAAATACTTCATTTTTTGACCTGCTGGAGGAGGAGATTCCAATTTTAT	nuc	395	1.3	7.8	41.8	99.5	100	100	NA	NA
30.9	+	0	-10000000	-10000000	654	TATAAGATTTTGATTACTCCCTCCTTCATTATTTTTACTAATATTAAGAAATTTTATTGGAACAGGGGTAGGAACAGGATGAACTTTATACCCTCCTTTATCTTCTATTGTTGGTCATGATTCTCCATCTGTAGATTTAGGAATTTTTTCAATTCATATTGCTGGAATTTCATCAATTATAGGATCAATTAATTTTATCGTTACTATTTTAAATATACACACAAAAACACATTCATTAAATTTTCTTCCTTTATTCACATGATCAATTTTAATTACAGCAATTCTTCTTCTATTGTCACTACCAGTTCTTGCAGGAGCAATTACTATACTTTTGACAGATCGAAACTTAAACACATGCTTTTTTCGTACCTGCAGGGTGGGGGGGACCCTAATTT	TATAAGATTTTGATTACTCCCTCCTTCATTATTTTTACTAATTTTAAGAAATTTTATTGGAACAGGGGTAGGAACAGGATGAACTTTATACCCTCCTTTATCTTCTATTGTTGGTCATGATTCTCCATCTGTAGATTTAGGAATTTTTTCAATTCATATTGCTGGAATTTCATCAATTATAGGATCAATTAATTTTATCGTTACTATTTTAAATATACACACAAAAACACATTCATTAAATTTTCTTCCTTTATTCACATGATCAATTTTAATTACAGCAATTCTTCTTCTATTGTCACTACCAGTTCTTGCAGGAGCAATTACTATACTTTTGACAGATCGAAACTTAAACACATCTTTTTT-CGATCCTGCA-GGTGGGGGGGACCCAATTTT	RRMFC1666-15.COI-5P	393	DS-NGS375A	98.2188295165	423YV:01173:06644	27.7	BOLD:AAD5593	4731	423YV:01173:06644	1	395	TATAAGATTTTGATTACTCCCTCCTTCATTATTTTTACTAATATTAAGAAATTTTATTGGAACAGGGGTAGGAACAGGATGAACTTTATACCCTCCTTTATCTTCTATTGTTGGTCATGATTCTCCATCTGTAGATTTAGGAATTTTTTCAATTCATATTGCTGGAATTTCATCAATTATAGGATCAATTAATTTTATCGTTACTATTTTAAATATACACACAAAAACACATTCATTAAATTTTCTTCCTTTATTCACATGATCAATTTTAATTACAGCAATTCTTCTTCTATTGTCACTACCAGTTCTTGCAGGAGCAATTACTATACTTTTGACAGATCGAAACTTAAACACATGCTTTTTTCGTACCTGCAGGGTGGGGGGGACCCTAATTT	nuc	395	2	9.4	51.4	100	100	100	NA	NA
32.9	+	0	-10000000	-10000000	654	TATGAGATTTTGATTATTGCCACCTTCTCTTTTATTTTTAGTGATAAGAAGAATTGTTGAAAATGGAGTAGGAACTGGATGAACAGTTTATCCACCTTTATCAGCTAATACCGCCCATAGGGGATCTTCTGTAGATTTAGCAATTTT-AGCCTTCATTTAGCCGGTGTCTCTTCCATCTTAGGTGCAATTAATTTTATTACAACTGTTGCAAATATACACCCAATAGGAATAAAATTAGATCAAATGCCTCTTTTTTCTTGAGCTGTTTTAATTACAGCTATTTTTATTATTAATCTCTCTCCCTGTTTTAGCAGGAGCCATTACAATATTATTAACAGATCGAAATCTAAATACTTCATTTTT-GACCCTATAAGA-GGGGTGACCCTATTCTTTAT	TATGAGATTTTGATTATTGCCACCTTCTCTTTTATTTTTAGTGATAAGAAGAATTGTTGAAAATGGAGTAGGAACTGGATGAACAGTTTATCCACCTTTATCAGCTAATACCGCCCATAGGGGATCTTCTGTAGATTTAGCAATTTTTAGCCTTCATTTAGCCGGTGTCTCTTCCATCTTAGGTGCAATTAATTTTATTACAACTGTTGCAAATATACACCCAATAGGAATAAAATTAGATCAAATGCCTCTTTTTTCTTGAGCTGTTTTAATTACAGCTA-TTTTATTATTAATCTCTCTCCCTGTTTTAGCAGGAGCCATTACAATATTATTAACAGATCGAAATCTAAATACTTCATTTTTTGACCCTATAAGAGGGGGTGACCCTATTCTTTAT	RRSSC7805-15.COI-5P	394	DS-NGS375A	100	423YV:02554:00826	27.8	BOLD:AAG4429	6038	423YV:02554:00826	1	395	TATGAGATTTTGATTATTGCCACCTTCTCTTTTATTTTTAGTGATAAGAAGAATTGTTGAAAATGGAGTAGGAACTGGATGAACAGTTTATCCACCTTTATCAGCTAATACCGCCCATAGGGGATCTTCTGTAGATTTAGCAATTTTAGCCTTCATTTAGCCGGTGTCTCTTCCATCTTAGGTGCAATTAATTTTATTACAACTGTTGCAAATATACACCCAATAGGAATAAAATTAGATCAAATGCCTCTTTTTTCTTGAGCTGTTTTAATTACAGCTATTTTTATTATTAATCTCTCTCCCTGTTTTAGCAGGAGCCATTACAATATTATTAACAGATCGAAATCTAAATACTTCATTTTTGACCCTATAAGAGGGGTGACCCTATTCTTTAT	nuc	395	1.5	6.8	54.9	100	100	100	NA	NA
33.4	+	0	-10000000	-10000000	654	TATAAGATTTTGACTTTTACCCCCCTCATTAATTTTGTTAATTTCAAGTAGTATTGTTGAAAATGGAGCAGGAACAGGTTGAACTGTTTACCCCCCTCTTTCTTCCAACATTGCTCATGGAGGATCCTCTGTTGACCTTGCTATTTTCTCCCTTCATTTAGCAGGAATTTCCTCAATCTTAGGAGCTATTAATTTTATTTCTACAATTATTAACATACGAGTTAATGGAATATCTTATGATCAAATACCTTTATTTGTTTGAGCAGTTGGAATTACAGCTTTACTTTTATTACTTTCTTTACCTGTTTTAGCAGGAGCTATTACTATACTACTTACTGATCGAAATTTAAATACTTTCTTTTTTTGATCCTGCTGGAGGAGGGGATCCTATTTTA	TATAAGATTTTGACTTTTACCCCCCTCATTAATTTTGTTAATTTCAAGTAGTATTGTTGAAAATGGAGCAGGAACAGGTTGAACTGTTTACCCCCCTCTTTCTTCCAACATTGCTCATGGAGGATCCTCTGTTGACCTTGCTATTTTCTCCCTTCATTTAGCAGGAATTTCCTCAATCTTAGGAGCTATTAATTTTATTTCTACAATTATTAACATACGAGTTAATGGAATATCTTATGATCAAATACCTTTATTTGTTTGAGCAGTTGGAATTACAGCTTTACTTTTATTACTTTCTTTACCTGTTTTAGCAGGAGCTATTACTATACTACTTACTGATCGAAATTTAAATACTTCTTTTTTT-GATCCTGCTGGAGGAGGGGATCCTATTTTA	RRSSC4805-15.COI-5P	394	DS-NGS375A	99.4923857868	423YV:03038:01062	28.6	BOLD:AAA3561	19148	423YV:03554:06819	1	395	TATAAGATTTTGACTTTTACCCCCCTCATTAATTTTGTTAATTTCAAGTAGTATTGTTGAAAATGGAGCAGGAACAGGTTGAACTGTTTACCCCCCTCTTTCTTCCAACATTGCTCATGGAGGATCCTCTGTTGACCTTGCTATTTTCTCCCTCATTTAGCAGGAATTTCCTCAATCTTAGGAGCTATTAATTTTATTTCTACAATTATTAACATACGAGTTAATGGAATATCTTATGATCAAATACCTTTATTTGTTTGAGCAGTTGGAATTACAGCTTTACTTTTATTACTTTCTTTACCTGTTTTAGCAGGAGCTATTACTATACTACTTACTGATCGAAATTTAAATACTTTCTTTTTTTGATCCTGCTGGAGGAGGGGATCCTATTTTGT	nuc	395	1.5	7.8	45.6	99.5	100	100	NA	NA
31.6	+	0	-10000000	-10000000	654	TATAAGTTTTGGACTACTTCCTCCTTCATTAATACTTTTATTAGCAAATAGTATAGTAGAAAATGGAGCTGGGACAGGATGAACAGTTTACCCACCTTTATCTTCAGTGATTGCTCATGGAGGGGCTTCTGTAGATTTAGCAATTTTTTCTCTTCATTTAGCTGGAATTTCCTCAATTTTAGGAGCTGTAAATTTTATTACAACTGTTATTAATATACGATCAATAAATTTTACATTAGATCGAATACCTTTATCTGTTTGATCAGTAGTAATTACAGCTTTATTACTTTTAT-ATCTCTACCAGTATTAGCCGGAGCAATTACTATACTTTTAACAGATCGAAATTTAAATACATCTTTTTTTGATCCTGCTGGTGGAGGAGACCCAATTTTATA	TATAAGTTTTTGACTACTTCCTCCTTCATTAATACTTTTATTAGCAAATAGTATAGTAGAAAATGGAGCTGGGACAGGATGAACAGTTTACCCACCTTTATCTTCAGTGATTGCTCATGGAGGAGCTTCTGTAGATTTAGCAATTTTTTCTCTTCATTTAGCTGGAATTTCCTCAATTTTAGGAGCTGTAAATTTTATTACAACTGTTATTAATATACGATCAATAAATTTTACATTAGATCGAATACCTTTATTTGTTTGATCAGTAGTAATTACAGCTTTATTACTTTTATTATCTCTACCAGTATTAGCCGGAGCAATTACTATACTTTTAACAGATCGAAATTTAAATACATCTTTTTTTGATCCTGCTGGTGGAGGAGACCCAATTTTATA	RRMFD055-15.COI-5P	395	DS-NGS375A	99.2405063291	423YV:01963:04225	28.8	BOLD:ABY8575	7908	423YV:01963:04225	1	395	TATAAGTTTTGGACTACTTCCTCCTTCATTAATACTTTTATTAGCAAATAGTATAGTAGAAAATGGAGCTGGGACAGGATGAACAGTTTACCCACCTTTATCTTCAGTGATTGCTCATGGAGGGGCTTCTGTAGATTTAGCAATTTTTTCTCTTCATTTAGCTGGAATTTCCTCAATTTTAGGAGCTGTAAATTTTATTACAACTGTTATTAATATACGATCAATAAATTTTACATTAGATCGAATACCTTTATCTGTTTGATCAGTAGTAATTACAGCTTTATTACTTTTATATCTCTACCAGTATTAGCCGGAGCAATTACTATACTTTTAACAGATCGAAATTTAAATACATCTTTTTTTGATCCTGCTGGTGGAGGAGACCCAATTTTATA	nuc	395	1.3	7.6	42.5	99.7	100	100	NA	NA
31.9	+	0	-10000000	-10000000	654	TATAAGATTTTGATTCTTACCTCCTTCTCTAATATTTCTTTTAATAAGAAGAATAGTAGAAAGTGGGGCCGGAACAGGATGAACTGTCTACCCTCCTCTTTCTGCAAATATTGCTCATAGAGGACCCTCAGTTGATTTAGCTATTTTCAGTCTTCATATAGCAGGAATTTCATCAATTTTAGGTGCAGTAAATTTTATTTCAACCATTATAAATATAAAACCTCCAAGAATAAAATTTGATCAAATGCCTTTATTTGTTTGATCTGTAGGAATTACAGCTTTACTTTTATTATTATCTTTACCAGTTCTTGCTGGAGCAATTACTATACTTTTATCAGATCGTAATTTAAACACTTCATTCTTTGACCCTATAGGAGGAGGAGATCCAATTCTTT	TATAAGATTTTGATTCTTACCTCCTTCTCTAATATTTCTTTTAATAAGAAGAATAGTAGAAAGTGGGGCCGGAACAGGATGAACTGTCTACCCTCCTCTTTCTGCAAATATTGCTCATAGAGGACCCTCAGTTGATTTAGCTATTTTCAGTCTTCATATAGCAGGAATTTCATCAATTTTAGGTGCAGTAAATTTTATTTCAACCATTATAAATATAAAACCTCCAAGAATAAAATTTGATCAAATGCCTTTATTTGTTTGATCTGTAGGAATTACAGCTTTACTTTTATTATTATCTTTACCAGTTCTTGCTGGAGCAATTACTATACTTTTATCAGATCGTAATTTAAACACTTCATTCTTTGACCCTATAGGAGGAGGAGATCCAATTCTTT	RRSSC4125-15.COI-5P	395	DS-NGS375A	100	423YV:04803:01460	28.2	BOLD:AAH0915	7650	423YV:05083:04625	1	395	TATAAGATTTTGATTCTTACCTCCTTCTCTAATATTTCTTTTAATAAGAAGAATAGTAGAAAGTGGGGCCGGAACAGGATAAACTGTCTACCCTCCTCTTTCTGCAAATATTGCTCATAGAGGACCCTCAGTTGATTTAGCTATTTTCAGTCTTCATATAGCAGGAATCTCATCAATTTTAGGTGCAGTAAATTTTATTTCAACCATTATAAATATAAAACCTCCAAGAATAAAATTTGATCAAATGCCTTTATTTGTTTGATCTGTAGGAATTACAGCTTTACTTTTATTATTATCTTTACCAGTTCTTGCTGGAGCAATTACTATACTTTTATCAGATCGTAATTTAAACACTTCATTCTTTGACCCTATAGGAGGAGGAGATTCCAATTCTT	nuc	395	0.5	9.1	51.4	99.2	100	100	NA	NA
33.2	+	0	-10000000	-10000000	654	TATAAGATTTTGACTACTCCCCCCTTCCACTTTCTTTATTATTAATAAGAAGATTTGTTGAAAATGGGGCAGGAACTGGATGAACTGTTCA-CCCCCTTTATCATCTAATATTGCTCATAATGGACCTTCAGTAGATTTAACTATTTTTAGTCTTCATTTAGCCGGAGTTTCATCTATTTTAGGGGCTGTAAATTTTATTACAACAATTATTAATATACGTCCAGTAGGTATATCTATAGATCGAATACCTTTATTTGTTTGGGCTGTAGGAATTACAGCTATCTTACTTCTTCTTTCTTTACCTGTTTTAGCAGGTGCAATTTACAATATTATTAACAGACCGAAATTTGAATACTTCATTTTTTGA-CCAGCTGGAGGAGGAGATCCAATCTTAT	TATAAGATTTTGACTACTCCCCCCTTC-ACTTTCTTTATTATTAATAAGAAGATTTGTTGAAAATGGGGCAGGAACTGGATGAACTGTTTACCCCCCTTTATCATCTAATATTGCTCATAATGGACCTTCAGTAGATTTAACTATTTTTAGTCTTCATTTAGCCGGAGTTTCATCTATTTTAGGGGCTGTAAATTTTATTACAACAATTATTAATATACGTCCAGTAGGTATATCTATAGATCGAATACCTTTATTTGTTTGGGCTGTAGGAATTACAGCTATTTTACTTCTTCTTTCTTTACCTGTTTTAGCAGGTGCAATT-ACAATATTATTAACAGACCGAAATTTGAATACTTCATTTTTTGACCCAGCTGGAGGAGGAGATCCAATCTTAT	RRMFG2299-15.COI-5P	393	DS-NGS375A	99.4910941476	423YV:04172:01628	28.4	BOLD:AAK7242	23015	423YV:04172:01628	1	395	TATAAGATTTTGACTACTCCCCCCTTCCACTTTCTTTATTATTAATAAGAAGATTTGTTGAAAATGGGGCAGGAACTGGATGAACTGTTCACCCCCTTTATCATCTAATATTGCTCATAATGGACCTTCAGTAGATTTAACTATTTTTAGTCTTCATTTAGCCGGAGTTTCATCTATTTTAGGGGCTGTAAATTTTATTACAACAATTATTAATATACGTCCAGTAGGTATATCTATAGATCGAATACCTTTATTTGTTTGGGCTGTAGGAATTACAGCTATCTTACTTCTTCTTTCTTTACCTGTTTTAGCAGGTGCAATTTACAATATTATTAACAGACCGAAATTTGAATACTTCATTTTTTGACCAGCTGGAGGAGGAGATCCAATCTTAT	nuc	395	1.3	6.3	42.5	100	100	100	NA	NA
30.6	+	0	-10000000	-10000000	654	TATAAGATTCTGATTACTACCTCCTTCATTAACTTTACTAATTTCCAGAAGAATTGTAGAAAATGGAGCAGGAACTGGATGAACAGTGTACCCCCCACTTTCATCTAATATTGCTCATGGAGGAAGATCTGTTGATTTAGCTATTTTTTCACTACATTTAGCTGGAATTTCTTCAATTTTAGGTGCAATTAATTTTATTACAACTATTATTAATATACGAATTAATGGATTATCATTCGATCAAATACCTTTATTTGTATGAGCTGTAGGAATTACAGCATTATTACTATTACTTTCTTTACCAGTTTTAGCAGGTGCAATTACAATACTTTTAACTGATCGTAATTTAAATACTTCATTTTTTGATCCAGCAGGTGGAGGTGATCCAATTCTCT	TATAAGATTCTGATTACTACCTCCTTCATTAACTTTACTAATTTCCAGAAGAATTGTAGAAAATGGAGCAGGAACTGGATGAACAGTGTACCCCCCACTTTCATCTAATATTGCTCATGGAGGAAGATCTGTTGATTTAGCTATTTTTTCACTACATTTAGCTGGAATTTCTTCAATTTTAGGTGCAATTAATTTTATTACAACTATTATTAATATACGAATTAATGGATTATCATTCGATCAAATACCTTTATTTGTATGAGCTGTAGGAATTACAGCATTATTACTATTACTTTCTTTACCAGTTTTAGCAGGTGCAATTACAATACTTTTAACTGATCGTAATTTAAATACTTCATTTTTTGATCCAGCAGGTGGAGGTGATCCAATTCTCT	RRGCO276-15.COI-5P	395	DS-NGS375A	100	423YV:03022:07407	30	BOLD:AAA5051	4507	423YV:01420:06094	1	395	TCCCTCGAATAAAATAATATAAGATTCTGATTACTACCTCCTTCATTAACTTTACTAATTTCCAGAAGAATTGTAGAAAATGGAGCAGGAACTGGATGAACAGTGTACCCCCCACTTTCATCTAATATTGCTCATGGAGGAAGATCTGTTGATTTAGCTATTTTTTCACTACATTTAGCTGGAATTTCTTCAATTTTAGGTGCAATTAATTTTATTACAACTATTATTAATATACGAATTAATGGATTATCATTCGATCAAATACCTTTATTTGTATGAGCTGTAGGAATTACAGCATTATTACTATTACTTTCTTTACCAGTTTTAGCAGGTGCAATTACAATACTTTTAACTGATCGTAATTTAAATACTTCATTTTTTGATCCAGCAGGTGG	nuc	395	1	2	32.2	99.7	100	100	NA	NA
36.5	+	0	-10000000	-10000000	654	TATAAGATTTTGACTTTTACCACCGTCACTTTCACTACTTTTAATAAGTAGAATTGTTGAAAATGGAGCTGGGACAGGATGAACTGTCTATCCACCACTATCTGCAAATATCGCTCATAGTGGAGCTTCAGTCGATTTAGCTATTTTCAGACTTCACTTAGCAGGAATTTCATCCATTTTAGGAGCTGTGAATTTTATTACCACAATCATAAATATGCGGCCTGAAGGTATAAGATTAGACCGAACACCTTTATTTGTTTGAGCTGTTATAATTACTGCAATTTTATTACTCCTTAGTTTACCTGTATTAGCTGGAGCAATCACAATACTACTTACTGATCGAAATCTAAATACATCATTTTTTGACCCTGCAAGAGGAGGTGACCCTATCCTCT	TATAAGATTTTGACTTTTACCACCGTCACTTTCACTACTTTTAATAAGTAGAATTGTTGAAAATGGAGCTGGGACAGGATGAACTGTCTATCCACCACTATCTGCAAATATCGCTCATAGTGGAGCTTCAGTCGATTTAGCTATTTTCAGACTTCACTTAGCAGGAATTTCATCCATTTTAGGAGCTGTGAATTTTATTACCACAATCATAAATATGCGGCCTGAAGGTATAAGATTAGACCGAACACCTTTATTTGTTTGAGCTGTTATAATTACTGCAATTTTATTACTCCTTAGTTTACCTGTATTAGCTGGAGCAATCACAATACTACTTACTGATCGAAATCTAAATACATCATTTTTTGACCCTGCAAGAGGAGGTGACCCTATCCTCT	RRGCO075-15.COI-5P	395	DS-NGS375A	100	423YV:00460:03193	29.7	BOLD:ABA8907	4509	423YV:00926:01907	1	395	TATAAGATTTTGACTTTTACCACCGTCACTTTCACTACTTTTAATAAGTAGAATTGTTGAAAATGGAGCTGGGACAGGATGAACTGTCTATCCACACTATCTGCAAATATCGCTCATAGTGGAGCTTCAGTCGATTTAGCTATTTTCAGACTTCACTTAGCAGGAATTTCATCCATTTAGGAGCTGTGGATTTTATTACCACAATCATAAATATGCGGCCTGAAGGTATAAGATTAGACCGAACACCTTTATTTGTTTGAGCTGTTATAATTACTGCAATTTTATTACTCCTTAGTTTACCTGTATTAGCTGGAGCAATCACAATACTACTTACTGATCGAAATCTAAATACATCATTTTTTGACCCTGCAAGAGGAGGTGACCCTATCCTCTAC	nuc	395	0.5	3	36.2	99.7	100	100	NA	NA
32.4	+	0	-10000000	-10000000	654	TATAAGTTTTTGACTCCTCCCCCCCTTCTCTAACTCTTTTAATTTCAAGAAGAATTGTAGAAAATGGAGCAGGAACAGGATGAACAGTGTACCCCCCCACTTTCATCTAATATTGCTCATGGAGGAAGATCAGTAGACCTTGCTATTTTTTTCCCTTCACTTAGCTGGAATTTCTTCTATTTTAGGTGCTATTAATTTTATTACCACAATTATTAATATACGATTAAATAGATTATCTTTCGATCAAATACCATTATTTATTTGAGCAGTAGGAATTTACTGCATTTTTTATTATTATTATCATTACCTGTTCTAGCTGGAGCTATTACTATACTTTTAACAGATCGAAATTTAAATACATCTTTTTTTTGATCCAGCAGGTGGAGGAGATCCTA	TATAAGTTTTTGACTCCT-CCCCCCTTCTCTAACTCTTTTAATTTCAAGAAGAATTGTAGAAAATGGAGCAGGAACAGGATGAACAGTGTACCCCCC-ACTTTCATCTAATATTGCTCATGGAGGAAGATCAGTAGACCTTGCTA-TTTTTTCCCTTCACTTAGCTGGAATTTCTTCTATTTTAGGTGCTATTAATTTTATTACCACAATTATTAATATACGATTAAATAGATTATCTTTCGATCAAATACCATTATTTATTTGAGCAGTAGGAATT-ACTGCA-TTTTTATTATTATTATCATTACCTGTTCTAGCTGGAGCTATTACTATACTTTTAACAGATCGAAATTTAAATACATCTTTTTTT-GATCCAGCAGGAGGAGGAGACCCCA	RRGCO456-15.COI-5P	389	DS-NGS375A	99.2287917738	423YV:04065:02173	28.6	BOLD:AAA2590	23013	423YV:04065:02173	1	395	TATAAGTTTTTGACTCCTCCCCCCCTTCTCTAACTCTTTTAATTTCAAGAAGAATTGTAGAAAATGGAGCAGGAACAGGATGAACAGTGTACCCCCCCACTTTCATCTAATATTGCTCATGGAGGAAGATCAGTAGACCTTGCTATTTTTTTCCCTTCACTTAGCTGGAATTTCTTCTATTTTAGGTGCTATTAATTTTATTACCACAATTATTAATATACGATTAAATAGATTATCTTTCGATCAAATACCATTATTTATTTGAGCAGTAGGAATTTACTGCATTTTTTATTATTATTATCATTACCTGTTCTAGCTGGAGCTATTACTATACTTTTAACAGATCGAAATTTAAATACATCTTTTTTTTGATCCAGCAGGTGGAGGAGATCCTA	nuc	395	2.3	6.3	45.1	99.5	100	100	NA	NA
34.9	+	0	-10000000	-10000000	654	TATAAGTTTTTGACTTCTTCCTCCTGCATTAACTCTTTTATTAGTCAGTAGTATAGTCGAAAACGGAGCTGGAACTGGTTGAACAGTTTACCCTCCTTTATCAGCTAATATCGCTCATGGAGGAGCTTCTGTTGATTTAGCTATCTTT-CTCTTCA-TTAGCCGGTATTTCCTCAATTTTAGGAGCTGTAAATTTTATTACAACTGTAATTAATATACGATCTACAGGAATTACATTTGATCGTATACCTTTATCTGTTTGATCCGTAGCTATTACTGCACTTTTACTTTTACTTTCACTTCCTGTTTTAGCTGGAGCAATTACTATACTACTTACAGATCGAAATTTAAATACTTCATTTTT-GATCCAGCAGGAGGAGGTGACCCAATTTTATACC	TATAAGTTTTTGACTTCTTCCTCCTGCATTAACTCTTTTATTAGTCAGTAGTATAGTCGAAAACGGAGCTGGAACTGGTTGAACAGTTTACCCTCCTTTATCAGCTAATATCGCTCATGGAGGAGCTTCTGTTGATTTAGCTATCTTTTCTCTTCATTTAGCCGGTATTTCCTCAATTTTAGGAGCTGTAAATTTTATTACAACTGTAATTAATATACGATCTACAGGAATTACATTTGATCGTATACCTTTATTTGTTTGATCCGTAGCTATTACTGCACTTTTACTTTTACTTTCACTTCCTGTTTTAGCTGGAGCAATTACTATACTACTTACAGATCGAAATTTAAATACTTCATTTTTTGATCCAGCAGGAGGAGGTGACCCAATTTTATACC	RRMFI4070-15.COI-5P	395	DS-NGS375A	99.746835443	423YV:03906:04350	30.2	BOLD:AAI5446	8559	423YV:03906:04350	1	395	TATAAGTTTTTGACTTCTTCCTCCTGCATTAACTCTTTTATTAGTCAGTAGTATAGTCGAAAACGGAGCTGGAACTGGTTGAACAGTTTACCCTCCTTTATCAGCTAATATCGCTCATGGAGGAGCTTCTGTTGATTTAGCTATCTTTCTCTTCATTAGCCGGTATTTCCTCAATTTTAGGAGCTGTAAATTTTATTACAACTGTAATTAATATACGATCTACAGGAATTACATTTGATCGTATACCTTTATCTGTTTGATCCGTAGCTATTACTGCACTTTTACTTTTACTTTCACTTCCTGTTTTAGCTGGAGCAATTACTATACTACTTACAGATCGAAATTTAAATACTTCATTTTTGATCCAGCAGGAGGAGGTGACCCAATTTTATACC	nuc	395	0.3	4.3	30.4	100	100	100	NA	NA
38.5	+	0	-10000000	-10000000	654	TATAAGATTCTGACTATTACCCCCTTCAATTACATTATTAATAATAAGTAGATTGGCTGAATCGGGAGCAGGGACTGGTTGAACCGTCTACCCCCCATTATCTAGTAATCTATCACACAGAGGAGCATCAGTAGACTTAGCTATTTTTTCTTTACATCTAGCAGGAGTATCCTCAATCCTAGGAGCTGTAAATTTCATCTCAACAATCATTAATATACGTCCAGAAGGAATAATTCCAGAACGAATTCCCTTATTTGTTTGATCAGTAGGGATCACCGCTCTTCTTCTTCTTCTATCACTTCCTGTATTAGCAGGAGCTATCACCATATTATTAACTGACCGAAATTTTAATACTTCCTTCTTTGACCCTTCAGGAGGGGGAGACCCTATTTTAT	TATAAGATTCTGACTATTACCCCCTTCAATTACATTATTAATAATAAGTAGATTGGCTGAATCGGGAGCAGGGACTGGTTGAACCGTCTACCCCCCATTATCTAGTAATCTATCACACAGAGGAGCATCAGTAGACTTAGCTATTTTTTCTTTACATCTAGCAGGAGTATCCTCAATCCTAGGAGCTGTAAATTTCATCTCAACAATCATTAATATACGTCCAGAAGGAATAATTCCAGAACGAATTCCCTTATTTGTTTGATCAGTAGGGATCACCGCTCTTCTTCTTCTTCTATCACTTCCTGTATTAGCAGGAGCTATCACCATATTATTAACTGACCGAAATTTTAATACTTCCTTCTTTGACCCTTCAGGAGGGGGAGACCCTATTTTAT	RRSSC7195-15.COI-5P	395	DS-NGS375A	100	423YV:03537:05987	27.7	BOLD:AAE0845	1247	423YV:04448:06093	1	395	CCTCGTATAAATAATATAAGATTCTGACTATTACCCCCTTCAATTACATTATTAATAATAAGTAGATTGGCTGAATCGGGAGCAGGGACTGGTTGAACCGTCTGCCCCCCATTATCTAGTAATCTATCACACAGAGGAGCATCAGTAGACTTAGCTATTTTTTCTTTACATCTAGCAGGAGTATCCTCAATCCTAGGAGCTGTAAATTTCATCTCAACAATCATTAATATACGTCCAGAAGGAATAATTCCAGAACGAATTCCCTTATTTGTTTGATCAGTAGGGATCACCGCTCTTCTTCTTCTTCTATCACTTCCTGTATTAGCAGGAGCTATCACCATATTATTAACTGACCGAAATTTTAATACTTCCCTTCTTTGACCCTTCAGGAGGGG	nuc	395	0.8	6.3	55.2	100	100	100	NA	NA
31.1	+	0	-10000000	-10000000	654	TATAAGTTTTTGATTACTCCCCCCATCTTTAACTTTATTAATTTCAAGAAGAATTGTAGAAAACGGAGCAGGAACAGGATGAACAGTTTACCCCCCACTTTCATCTAATATTGCTCACGGAGGAAGATCTGTAGATTTAGCTATTTTTTCATTGCATTTAGCGGGAATCTCTTCAATTTTAGGAGCAATTAATTTTATTACCACAATTATTAATATACGATTAAATAATTTATCCTTTGATCAAATACCCTTATTTGTTTGAGCTGTAGGAATTACAGCATTTTTATTATTACTTTCTTTACCAGTTTTAGCAGGAGCTATTACTATACTCTTAACTGATCGAAATTTAAATACCTCTTTTTTTGATCCTGCTGGAGGAGGAGATCCTATTTTAT	CATAAGTTTTTGATTACTCCCCCCATCTTTAACTTTATTAATTTCAAGAAGAATTGTAGAAAACGGAGCAGGAACAGGATGAACAGTTTACCCCCCACTTTCATCTAATATTGCTCACGGAGGAAGATCTGTAGATTTAGCTATTTTTTCATTGCATTTAGCGGGAATCTCTTCAATTTTAGGAGCAATTAATTTTATTACCACAATTATTAATATACGATTAAATAATTTATCCTTTGATCAAATACCCTTATTTGTTTGAGCTGTAGGAATTACAGCATTTTTATTATTACTTTCTTTACCAGTTTTAGCAGGAGCTATTACTATACTCTTAACTGATCGAAATTTAAATACCTCTTTTTTTGATCCTGCTGGAGGAGGAGATCCTATTTTAT	RRGCO537-15.COI-5P	395	DS-NGS375A	99.746835443	423YV:02448:05560	30.6	BOLD:AAA4458	7656	423YV:03470:06925	1	395	TATAAGTTTTTGATTACTCCCCCCATCTTTAACTTTATTAATTTCAAGAAGAATTGTAGAAAACGGAGCAGGAACAGGATGAACAGTTTACCCCCCACTTTCATCTAATATTGCTCACGGAGGAAGATCTATAGATTTAGCTATTTTTTCATTGCATTTAGCGGGAATCTCTTCAATTTTAGGAGCAATTAATTTTATTACCACAATTATTAATATACGATTAAATAATTTATCCTTTGATCAAATACCCTTATTTGTTTGAGCTGTAGGAATTACAGCATTTTTATTATTACTTTCTTTACCAGTTTTAGCAGGAGCTATTACTATACTCTTAACTGATCGAAATTTAAATACCTCTTTTTTGATCCTGCTGGAGGAGGAGATCCTATTTTATA	nuc	395	0.8	3	26.8	99.5	100	100	NA	NA
32.2	+	0	-10000000	-10000000	654	TATAAGATTTTGATTATTACCCCCTTCTTTAACTCTTCTTATTTCCAGAAGAATTGTAGAAAATGGAGCAGGAACTGGGTGAACTGTTTATCCCCCCCTTTCATCTAATATTGCTCATGGTGGTAGTTCTGTTGATTTAGCTATTTTTTCTTTACATTTAGCAGGAATCTCTTCAATTTTAGGAGCTATTAATTTTATTACTACAATTATTAATATACGATTAAATAATATATCGTTTGATCAAATACCTTTATTTGTTTGAGCAGTAGGAATTACAGCTTTCTTACTTCTCCTCTCTTTACCTGTTTTAGCAGGTGCTATCACCATACTTTTAACAGATCGAAATTTAAATACATCATTTTTTGACCCTGCTGGAGGAGGAGATCCTATTCTTT	TATAAGTTTTTGACTTTTACCCCCATCTTTAACTTTATTAATCTCAAGAAGAATTGTAGAAAATGGAGCAGGAACTGGGTGAACTGTTTATCCCCCCCTTTCATCTAATATTGCTCATGGTGGTAGTTCTGTTGATTTAGCTATTTTTTCTTTACATTTAGCAGGAATCTCTTCAATTTTAGGAGCTATTAATTTTATTACTACAATTATTAATATACGATTAAATAATATATCATTTGATCAAATACCTTTATTTGTTTGAGCAGTAGGAATTACAGCTTTCTTACTTCTCCTCTCTTTACCTGTTTTAGCAGGTGCTATCACCATACTTTTAACAGATCGAAATTTAAATACATCATTTTTTGACCCTGCTGGAGGAGGAGATCCTATTCTTT	RRGCO250-15.COI-5P	395	DS-NGS375A	97.2151898734	423YV:03931:04768	28.6	BOLD:AAA6177	4578	423YV:03931:04768	1	395	TATAAGATTTTGATTATTACCCCCTTCTTTAACTCTTCTTATTTCCAGAAGAATTGTAGAAAATGGAGCAGGAACTGGGTGAACTGTTTATCCCCCCCTTTCATCTAATATTGCTCATGGTGGTAGTTCTGTTGATTTAGCTATTTTTTCTTTACATTTAGCAGGAATCTCTTCAATTTTAGGAGCTATTAATTTTATTACTACAATTATTAATATACGATTAAATAATATATCGTTTGATCAAATACCTTTATTTGTTTGAGCAGTAGGAATTACAGCTTTCTTACTTCTCCTCTCTTTACCTGTTTTAGCAGGTGCTATCACCATACTTTTAACAGATCGAAATTTAAATACATCATTTTTTGACCCTGCTGGAGGAGGAGATCCTATTCTTT	nuc	395	1	7.8	47.3	100	100	100	NA	NA
31.4	+	0	-10000000	-10000000	654	TATAAGTTTTTGACTACTTCCTCCTTCATTAATACTTTTATTAGCAATTAGTATAGTAGAAAATGGAGCTGGGACAGGATGAACAGTTTACCCACCTTTATCTTCAGTGATTGCTCATGGAGGAGCTTCTGTAGATTTAGCAATTTTTTCTCTTCATTTAGCTGGAATTTCCTCAATTTTAGGAGCTGTAAATTTTATTACAACTGTTATTAATATACGATCAATAAATTTTACATTAGATCGAATACCTTTATTTGTTTGATCAGTAGTAATTACAGCTTTATTACCTTTATTATCTCTACCAGTATTAGCCCGGAGCAATTACTATACTTTTAACAGATCGAAATTTAAATACATC-TTTTTTGATCCTGCTGGTGGAGGAGACCCAATTTTAT	TATAAGTTTTTGACTACTTCCTCCTTCATTAATACTTTTATTAGCAAATAGTATAGTAGAAAATGGAGCTGGGACAGGATGAACAGTTTACCCACCTTTATCTTCAGTGATTGCTCATGGAGGAGCTTCTGTAGATTTAGCAATTTTTTCTCTTCATTTAGCTGGAATTTCCTCAATTTTAGGAGCTGTAAATTTTATTACAACTGTTATTAATATACGATCAATAAATTTTACATTAGATCGAATACCTTTATTTGTTTGATCAGTAGTAATTACAGCTTTATTACTTTTATTATCTCTACCAGTATTAGCC-GGAGCAATTACTATACTTTTAACAGATCGAAATTTAAATACATCTTTTTTTGATCCTGCTGGTGGAGGAGACCCAATTTTAT	RRMFD055-15.COI-5P	394	DS-NGS375A	99.4923857868	423YV:01876:02707	30.3	BOLD:ABY8575	23014	423YV:01876:02707	1	395	TATAAGTTTTTGACTACTTCCTCCTTCATTAATACTTTTATTAGCAATTAGTATAGTAGAAAATGGAGCTGGGACAGGATGAACAGTTTACCCACCTTTATCTTCAGTGATTGCTCATGGAGGAGCTTCTGTAGATTTAGCAATTTTTTCTCTTCATTTAGCTGGAATTTCCTCAATTTTAGGAGCTGTAAATTTTATTACAACTGTTATTAATATACGATCAATAAATTTTACATTAGATCGAATACCTTTATTTGTTTGATCAGTAGTAATTACAGCTTTATTACCTTTATTATCTCTACCAGTATTAGCCCGGAGCAATTACTATACTTTTAACAGATCGAAATTTAAATACATCTTTTTTGATCCTGCTGGTGGAGGAGACCCAATTTTAT	nuc	395	1	4.3	31.1	99.5	100	100	NA	NA
37.2	+	0	-10000000	-10000000	654	TATAAGTTTCTGGCTTCTACCTCCATCATTAACCCTTCTTCTAGCAAGAAGTATAGTTGATAACGGAGCAGGGACAGGATGAACAGTTTATCCACCCCTATCAGCAGGAATTGCTCATGGAGGAGCATCTGTAGATTTAGCAATCTTTTCACTTCACTTAGCAGGAGTATCTTCTATTTTAGGAGCAGTTTAATTTTATTACAACAGTAATTAATATACGATCATCAGGAATTACATTTGATCGAGTACCACTATTTGTCTGATCTGTTGTAATTACAGCAATTCTTCTTCTACTTTCCCTCCCAGTTCTAGCAGGTGCTATTACTATATTATTAACAGACCGAAACTTAAACACATCATTCTTTGATCCAGCAGGAGGTGGTGATCCAATTTTA	TATAAGTTTCTGGCTTCTACCTCCATCATTAACCCTTCTTCTAGCAAGAAGTATAGTTGATAACGGAGCAGGGACAGGATGAACAGTTTATCCACCCCTATCAGCAGGAATTGCTCATGGAGGAGCATCTGTAGATTTAGCAATCTTTTCACTTCACTTAGCAGGAGTATCTTCTATTTTAGGAGCAG-TTAATTTTATTACAACAGTAATTAATATACGATCATCAGGAATTACATTTGATCGAATACCACTATTTGTCTGATCTGTTGTAATTACAGCAATTCTTCTTCTACTTTCCCTCCCAGTTCTAGCAGGTGCTATTACTATATTATTAACAGACCGAAACTTAAACACATCATTCTTTGATCCAGCAGGAGGTGGTGATCCAATTTTA	RRMFI4062-15.COI-5P	394	DS-NGS375A	99.7461928934	423YV:00955:05459	28.7	BOLD:AAH2302	19452	423YV:00955:05459	1	395	TATAAGTTTCTGGCTTCTACCTCCATCATTAACCCTTCTTCTAGCAAGAAGTATAGTTGATAACGGAGCAGGGACAGGATGAACAGTTTATCCACCCCTATCAGCAGGAATTGCTCATGGAGGAGCATCTGTAGATTTAGCAATCTTTTCACTTCACTTAGCAGGAGTATCTTCTATTTTAGGAGCAGTTTAATTTTATTACAACAGTAATTAATATACGATCATCAGGAATTACATTTGATCGAGTACCACTATTTGTCTGATCTGTTGTAATTACAGCAATTCTTCTTCTACTTTCCCTCCCAGTTCTAGCAGGTGCTATTACTATATTATTAACAGACCGAAACTTAAACACATCATTCTTTGATCCAGCAGGAGGTGGTGATCCAATTTTA	nuc	395	0.5	4.6	49.6	100	100	100	NA	NA
32.4	+	0	-10000000	-10000000	654	TATAAGTTTTTGACTCCTCCCCCCTTCTCTAACTCTTTTAATTTCAAGAAGAATTGTAGAAAATGGAGCAGGAACAGGATGAACAGTGTACCCCCCACTTTCATCTAATATTGCTCATGGAGGAAGATCAGTAGACCTTGCTATTTTTTCCCTTCACTTAGCTGGAATTTCTTCTATTTTAGGTGCTATTAATTTTATTACCACAATTATTAATATACGATTAAATAGATTATCTTTCGATCAAATACCATTATTTATTTGAGCAGTAGGAATTACTGCATTTTTATTATTATTATCATTACCTGTTCTAGCTGGAGCTATTACTATACTTTTAACAGATCGAAATTTAAATACATCTTTTTTTGATCCAGCAGGAGGAGGAGACCCCATTTTAT	TATAAGTTTTTGACTCCTCCCCCCTTCTCTAACTCTTTTAATTTCAAGAAGAATTGTAGAAAATGGAGCAGGAACAGGATGAACAGTGTACCCCCCACTTTCATCTAATATTGCTCATGGAGGAAGATCAGTAGACCTTGCTATTTTTTCCCTTCACTTAGCTGGAATTTCTTCTATTTTAGGTGCTATTAATTTTATTACCACAATTATTAATATACGATTAAATAGATTATCTTTCGATCAAATACCATTATTTATTTGAGCAGTAGGAATTACTGCATTTTTATTATTATTATCATTACCTGTTCTAGCTGGAGCTATTACTATACTTTTAACAGATCGAAATTTAAATACATCTTTTTTTGATCCAGCAGGAGGAGGAGACCCCATTTTAT	RRGCO456-15.COI-5P	395	DS-NGS375A	100	423YV:02716:01236	27.9	BOLD:AAA2590	10171	423YV:03404:06483	1	395	TATAAGTTTTTGACTCCTCCCCCCTTCTCTAACTCTTTTAATTTCAAGAAGAATTGTAGAAAATGGAGCAGGAACAGGATGAACAGTGTACCCCCCACTTTCATCTAATATTGCTCATGGAGGAAGATCAGTAGACCTTGCTATTTTTTCCCTTCACTTAGCTGGAATTTCTTCTATTTTAGGTGCTATTAATTTTATTACCACAATTATTAATATACGATTAAATAGATTATCTTTCGATCAAATACCATTATTTATTTGAGCAGTAGGAATTACTGCATTTTTATTATTATTATCATTACCTGTTCTAGCTGGAGCTAATTTACTATACTTTTAACAGATCGAAATTTAAATACATCTTTTTTGATCCAGCAGGAGGAGGAGACCCCATTTTA	nuc	395	2	8.9	49.1	99.7	100	100	NA	NA
33.4	+	0	-10000000	-10000000	573	TATAAGTTTTTGACTACTTCCTCCTTCATTAACACTTTTATTAGTTAGAAGTATAGTTGAAAATGGGGCTGGAACTGGTTGAACTGTATACCCACCATTATCTGCAGCTATTGCTCATGGAGGAGGATCAGTTGATTTAGCAATTTTTTCTCTACATTTAGCTGGAATTTCATCAATTCTAGGAGCTGTAAATTTTATTACAACAGTAATTAATATACGATCAACAGGAATTACATTTGATCGAATACCCTTATTTGTCTGAGCTGTAGTTATTACAGCAATTCTTCTTTTATTATCTCTACCTGTTTTAGCAGGAGCCATTACTATATTACTA	TATAAGTTTTTGACTACTTCCTCCTTCATTAACACTTTTATTAGTTAGAAGTATAGTTGAAAATGGGGCTGGAACTGGTTGAACTGTATACCCACCATTATCTGCAGCTATTGCTCATGGAGGAGGATCAGTTGATTTAGCAATTTTTTCTCTACATTTAGCTGGAATTTCATCAATTCTAGGAGCTGTAAATTTTATTACAACAGTAATTAATATACGATCAACAGGAATTACATTTGATCGAATACCCTTATTTGTCTGAGCTGTAGTTATTACAGCAATTCTTCTTTTATTATCTCTACCTGTTTTAGCAGGAGCCATTACTATATTACTA	RRSSA228-15.COI-5P	334	DS-NGS375A	100	423YV:01685:06070	30.1	BOLD:AAE9257	7655	423YV:03391:04415	1	395	TATAAGTTTTTGACTACTTCCTCCTTCATTAACACTTTTATTAGTTAGAAGTATAGTTGAAAATGGGGCTGGAACTGGTTGAACTGTATACCCACCATTATCTGCAGCTATTGCTCATGGAGGAGGATCAGTTGATTTAGCAATTTTTTCTCTACATTTTAGCTGGAATTTCATCAATTCTAGGAGCTGTAAATTTTATTACAACAGTAATTAATATACGATCAACAGGAATTACATTTGATCGAATACCCTTATTTGTCTGAGCTGTAGTTATTACAGCAATTCTTCTTTTATTATCTCTACCTGTTTTAGCAGGAGCCATTACTATATTACTAACAGATCGAAATCTAAATACATCTTTCTTTGATCCAGCAGGAGGAGGTGATCCAATTTTA	nuc	395	0.5	4.8	29.4	99.5	100	100	NA	NA
31.6	+	0	-10000000	-10000000	654	TATAAGTTTTTGACTTTTACCCCCATCTTTAACTTTATTAATCTCAAGAAGAATTGTAGAAAATGGAGCAGGAACTGGGTGAACTGTTTATCCCCCCCTTTCATCTAATATTGCTCATGGTGGTAGTTCTGTTGATTTAGCTATTTTTTCTTTACATTTAGCAGGAATCTCTTCAATTTTAGGAGCTATTAATTTTATTACTACAATTATTAATATACGATTAAATAATATATCATTTGATCAAATACCTTTATTTGTTTGAGCAGTAGGAATTACAGCTTTCTTACTTCTCCTCTCTTTACCTGTTTTAGCAGGTGCTATCACCATACTTTTAACAGATCTGAAATTTAAATACATCA-TTTTTGACCCTGCTGGAGGAGGAGATTCCTATTCTT	TATAAGTTTTTGACTTTTACCCCCATCTTTAACTTTATTAATCTCAAGAAGAATTGTAGAAAATGGAGCAGGAACTGGGTGAACTGTTTATCCCCCCCTTTCATCTAATATTGCTCATGGTGGTAGTTCTGTTGATTTAGCTATTTTTTCTTTACATTTAGCAGGAATCTCTTCAATTTTAGGAGCTATTAATTTTATTACTACAATTATTAATATACGATTAAATAATATATCATTTGATCAAATACCTTTATTTGTTTGAGCAGTAGGAATTACAGCTTTCTTACTTCTCCTCTCTTTACCTGTTTTAGCAGGTGCTATCACCATACTTTTAACAGATC-GAAATTTAAATACATCATTTTTTGACCCTGCTGGAGGAGGAGAT-CCTATTCTT	RRGCO250-15.COI-5P	393	DS-NGS375A	100	423YV:00223:05068	29.2	BOLD:AAA6177	21146	423YV:00223:05068	1	395	TATAAGTTTTTGACTTTTACCCCCATCTTTAACTTTATTAATCTCAAGAAGAATTGTAGAAAATGGAGCAGGAACTGGGTGAACTGTTTATCCCCCCCTTTCATCTAATATTGCTCATGGTGGTAGTTCTGTTGATTTAGCTATTTTTTCTTTACATTTAGCAGGAATCTCTTCAATTTTAGGAGCTATTAATTTTATTACTACAATTATTAATATACGATTAAATAATATATCATTTGATCAAATACCTTTATTTGTTTGAGCAGTAGGAATTACAGCTTTCTTACTTCTCCTCTCTTTACCTGTTTTAGCAGGTGCTATCACCATACTTTTAACAGATCTGAAATTTAAATACATCATTTTTGACCCTGCTGGAGGAGGAGATTCCTATTCTT	nuc	395	1	5.8	37	100	100	100	NA	NA
32.4	+	0	-10000000	-10000000	654	TATAAGATTTTGATTACTACCCCCATCATTAACTTTATTAATTTCTAGAAGTATTGTTGAAAACGGAGCAGGAACAGGATGAACAGTTTACCCCCCTCTTTCTTCTAATATTGCCCATAGAGGATCTTCTGTTGATTTAGCCATTTTTCTCTTTCATCTCGCAGGAATTTCCTCTATCCTAGGAGCAATTAATTTTATTACAACAATTATCAATATACGAATTAATAATATATCATTTGATCAAATACCTTTATTTGTGTGAGCAGTAGGAATTACTGCTTTATTATTATTATTATCATTACCAGTTTTAGCTGGTGCAATTACTATACTATTAACTGATCGGAATTTAAATACCTCTTTTTT-GACCCTGCTGGGGGAGGAGACCCAATTCTTTA	TATAAGATTTTGATTACTACCCCCATCATTAACTTTATTAATTTCTAGAAGTATTGTTGAAAACGGAGCAGGAACAGGATGAACAGTTTACCCCCCTCTTTCTTCTAATATTGCCCATAGAGGATCTTCTGTTGATTTAGCTATTTTTTCTCTTCATCTCGCAGGAATTTCCTCTATCCTAGGAGCAATTAATTTTATTACAACAATTATCAATATACGAATTAATAATATATCATTTGATCAAATACCTTTATTTGTGTGAGCAGTAGGAATTACTGCTTTATTATTATTATTATCATTACCAGTTTTAGCTGGTGCAATTACTATACTATTAACTGATCGGAATTTAAATACCTCTTTTTTTGACCCTGCTGGGGGAGGAGACCCAATTCTTTA	RRSSC4804-15.COI-5P	395	DS-NGS375A	98.7341772152	423YV:02871:06799	28.8	BOLD:AAA3447	12438	423YV:02871:06799	1	395	TATAAGATTTTGATTACTACCCCCATCATTAACTTTATTAATTTCTAGAAGTATTGTTGAAAACGGAGCAGGAACAGGATGAACAGTTTACCCCCCTCTTTCTTCTAATATTGCCCATAGAGGATCTTCTGTTGATTTAGCCATTTTTCTCTTTCATCTCGCAGGAATTTCCTCTATCCTAGGAGCAATTAATTTTATTACAACAATTATCAATATACGAATTAATAATATATCATTTGATCAAATACCTTTATTTGTGTGAGCAGTAGGAATTACTGCTTTATTATTATTATTATCATTACCAGTTTTAGCTGGTGCAATTACTATACTATTAACTGATCGGAATTTAAATACCTCTTTTTTGACCCTGCTGGGGGAGGAGACCCAATTCTTTA	nuc	395	0.8	4.1	43.8	100	100	100	NA	NA
31.9	+	0	-10000000	-10000000	654	TATAAGTTTTTGACTTTTACCCCCATCTTTAACTTTATTAATCTCAAGAAGAATTGTAGAAAATGGAGCAGGAACTGGGTGAACTGTTTATCCCCCCCTTTCATCTAATATTGCTCATGGTGGTAGTTCTGTTGATTTAGCTATTTTTTCTTTACATTTAGCAGGAATCTCTTCAATTTTAGGAGCTATTAATTTTATTACTACAATTATTAATATACGATTAAATAATATATCATTTGATCAAATACCTTTATTTGTTTGAGCAGTAGGAATTACAGCTTTCTTACTTCTCCTCTCTTTACCTGTTTTAGCAGGTGCTATCACCATACTTTTAACAGATCGAAATTTAAATACATCATTTTTTGACCCTGCTGGAGGAGGAGATCCTATTCTTT	TATAAGTTTTTGACTTTTACCCCCATCTTTAACTTTATTAATCTCAAGAAGAATTGTAGAAAATGGAGCAGGAACTGGGTGAACTGTTTATCCCCCCCTTTCATCTAATATTGCTCATGGTGGTAGTTCTGTTGATTTAGCTATTTTTTCTTTACATTTAGCAGGAATCTCTTCAATTTTAGGAGCTATTAATTTTATTACTACAATTATTAATATACGATTAAATAATATATCATTTGATCAAATACCTTTATTTGTTTGAGCAGTAGGAATTACAGCTTTCTTACTTCTCCTCTCTTTACCTGTTTTAGCAGGTGCTATCACCATACTTTTAACAGATCGAAATTTAAATACATCATTTTTTGACCCTGCTGGAGGAGGAGATCCTATTCTTT	RRGCO250-15.COI-5P	395	DS-NGS375A	100	423YV:01568:04708	28.8	BOLD:AAA6177	10173	423YV:00588:00810	1	395	TATAAGTTTTTGACTTTTACCCCCATCTTTAACTTTATTAATCTCAAGAAGAATTGTAGAAAATGGAGCAGGAACTGGGTGAACTGTTTATCCCCCCCTTTCATCTAATATTGCTCATGGTGGTAGTTCTGTTGATTTAGCTATTTTTTCTTTACATTTAGCAGGAATCTCTTCAATTTTAGGAGCTATTAATTTTATTACTACAATTATTAATATACGATTAAATAATATATCATTTGATCAAATACCTTTATTTGTTTGAGCAGTAGGAGTTACAGCTTTCTTACTTCTCCTCTCTTTACCTGTTTTTAGCAGGTGCTATCACCATACTTTTAACAGATCGAAATTTAAATACATCATTTTTTGACCCTGCTGGAGGAGGAGATCCTATTCTT	nuc	395	1.3	6.1	43.5	99.2	100	100	NA	NA
29.9	+	0	-10000000	-10000000	654	TATAAGATTCTGATTACTTCCTCCATCAATTACATTATTAATTTCAAGAAGAATTGTTGAAAATGGAGCAGGAACTGGATGAACAGTTTACCCCCCCTTATCCTCAAATATTGCTCATGGAGGAAGATCTGTAGATTTAGCTATTTTCTCCTTACATTTAGCGGGAATTTTCTTCAATTTTAGGAGCAATTAATTTTATTACTACTATTATTAATATGCGATTAAATAATATATCATTTGATCAATTATCATTATTTATTTGATCTGTAGGAATTACAGCATTTTTACTATTATTATCTTTACCTGTTTTAGCGGGAGCTATTACTATGTTATTAACAGATCGTAACTTAAATACTTTCTTTTTTTGATCCCTGCAGGAGGAGGAGATCCAATTT	TATAAGATTCTGATTACTTCCTCCATCAATTACATTATTAATTTCAAGAAGAATTGTTGAAAATGGAGCAGGAACTGGATGAACAGTTTACCCCCCCTTATCCTCAAATATTGCTCATGGAGGAAGATCTGTAGATTTAGCTATTTTCTCCTTACATTTAGCGGGAA-TTTCTTCAATTTTAGGAGCAATTAATTTTATTACTACTATTATTAATATGCGATTAAATAATATATCATTTGATCAATTATCATTATTTATTTGATCTGTAGGAATTACAGCATTTTTACTATTATTATCTTTACCTGTTTTAGCGGGAGCTATTACTATGTTATTAACAGATCGTAACTTAAATACTTCTTTTTTT--GATCCTGCAGGAGGAGGAGATCCAATTT	RRGCO700-15.COI-5P	393	DS-NGS375A	98.727735369	423YV:00852:03624	27	BOLD:AAA4213	27014	423YV:00852:03624	1	395	TATAAGATTCTGATTACTTCCTCCATCAATTACATTATTAATTTCAAGAAGAATTGTTGAAAATGGAGCAGGAACTGGATGAACAGTTTACCCCCCCTTATCCTCAAATATTGCTCATGGAGGAAGATCTGTAGATTTAGCTATTTTCTCCTTACATTTAGCGGGAATTTTCTTCAATTTTAGGAGCAATTAATTTTATTACTACTATTATTAATATGCGATTAAATAATATATCATTTGATCAATTATCATTATTTATTTGATCTGTAGGAATTACAGCATTTTTACTATTATTATCTTTACCTGTTTTAGCGGGAGCTATTACTATGTTATTAACAGATCGTAACTTAAATACTTTCTTTTTTTGATCCCTGCAGGAGGAGGAGATCCAATTT	nuc	395	1.5	8.6	59.2	100	100	100	NA	NA
37	+	0	-10000000	-10000000	654	TATGAGATTTTGACTTTTACCCCCATCACTAACCTTATTACTAGCAAGAAGATTAGTAGAAAGAGGAGCCGGGACTGGTTGAACTGTATATCCTCCATTAGCAGGGGTAATTGCTCATGCTGGAGCATCCGTTGATTTAACTATTTTTTCATTGCACTTAGCAGGTGTGTCATCAA-TTTAGGGGCAATCAGTTTTATTACAACCACTATTAATATAAAATCACCAGGTATAAGTATAGATCAATTACCTTTATTCGTTTGAGCTGTAGTTATTACAGCAGTTTTACTTTTACTATCATTACCGGTTTTAGCAGGTGCAATTACAATGCTATTAACAGACCGTAACATTAATACCTCCTTCTTCGATCCCGCAGGAGGAGGAGATCCTATTTTATA	CATGAGATTTTGACTTTTACCCCCATCACTAACCTTATTACTAGCAAGAAGATTAGTAGAAAGAGGAGCCGGGACTGGTTGAACTGTATATCCTCCATTAGCAGGGGTAATTGCTCATGCTGGAGCATCCGTTGATTTAACTATTTTTTCATTGCACTTAGCAGGTGTGTCATCAATTTTAGGGGCAATCAATTTTATTACAACCACTATTAATATAAAATCACCAGGTATAAGTATAGATCAATTACCTTTATTCGTTTGAGCTGTAGTTATTACAGCAGTTTTACTTTTACTATCATTACCGGTTTTAGCAGGTGCAATTACAATGCTATTAACAGACCGTAACATTAATACCTCCTTCTTCGATCCCGCAGGAGGAGGAGATCCTATTTTATA	RRMFG3290-15.COI-5P	395	DS-NGS375A	99.4936708861	423YV:01405:05830	29.7	BOLD:AAA2218	4557	423YV:01405:05830	1	395	TATGAGATTTTGACTTTTACCCCCATCACTAACCTTATTACTAGCAAGAAGATTAGTAGAAAGAGGAGCCGGGACTGGTTGAACTGTATATCCTCCATTAGCAGGGGTAATTGCTCATGCTGGAGCATCCGTTGATTTAACTATTTTTTCATTGCACTTAGCAGGTGTGTCATCAATTTAGGGGCAATCAGTTTTATTACAACCACTATTAATATAAAATCACCAGGTATAAGTATAGATCAATTACCTTTATTCGTTTGAGCTGTAGTTATTACAGCAGTTTTACTTTTACTATCATTACCGGTTTTAGCAGGTGCAATTACAATGCTATTAACAGACCGTAACATTAATACCTCCTTCTTCGATCCCGCAGGAGGAGGAGATCCTATTTTATA	nuc	395	0.5	3	35.7	99.2	100	100	NA	NA
31.9	+	0	-10000000	-10000000	654	TATAAGTTTTTGACTTTTACCCCCATCTTTAACTTTATTAATCTCAAGAAGAATTGTAGAAAATGGAGCAGGAACTGGGTGAACTGTTTATCCCCCCCTTTCATCTAATATTGCTCATGGTGGTAGTTCTGTTGATTTAGCTATTTTTTCTTTACATTTAGCAGGAATCTCTTCAATTTTAGGAGCTATTAATTTTATTACTACAATTATTAATATACGATTAAATAATATATCATTTGATCAAATACCTTTATTTGTTTGAGCAGTAGGAATTACAGCTTTCTTACTTCTCCTCTCTTTACCTGTTTTAGCAGGTGCTATCACCATACTTTTAACAGATCGAAATTTAAATACATCATTTTTTGACCCTGCTGGAGGAGGAGATCCTATTCTTT	TATAAGTTTTTGACTTTTACCCCCATCTTTAACTTTATTAATCTCAAGAAGAATTGTAGAAAATGGAGCAGGAACTGGGTGAACTGTTTATCCCCCCCTTTCATCTAATATTGCTCATGGTGGTAGTTCTGTTGATTTAGCTATTTTTTCTTTACATTTAGCAGGAATCTCTTCAATTTTAGGAGCTATTAATTTTATTACTACAATTATTAATATACGATTAAATAATATATCATTTGATCAAATACCTTTATTTGTTTGAGCAGTAGGAATTACAGCTTTCTTACTTCTCCTCTCTTTACCTGTTTTAGCAGGTGCTATCACCATACTTTTAACAGATCGAAATTTAAATACATCATTTTTTGACCCTGCTGGAGGAGGAGATCCTATTCTTT	RRGCO250-15.COI-5P	395	DS-NGS375A	100	423YV:03299:00506	30.3	BOLD:AAA6177	10173	423YV:00588:00810	1	395	TATAAGTTTTTGACTTTTACCCCCATCTTTAACTTTATTAATCTCAAGAAGAATTGTAGAAAATGGAGCAGGAACTGGGTGAACTGTTTATCCCCCCCTTTCATCTAATATTGCTCATGGTGGTAGTTCTGTTGATTTAGCTATTTTTTCTTTACATTTAGCAGGAATCTCTTCAATTTTAGGAGCTATTAATTTTATTACTACAATTATTAATATACGATTAAATAATATATCATTTGATCAAATACCTTTATTTGTTTGAGCAGTAGGAATTACAGCTTTCTTACTTCTCCTCTCTTTACCTGTTTTAGCAGGTGCTATCACCATACTTTTAACAGATCGAAATTTAAATACCTCATTTTTGACCCTGCTGGAGGAGGAGATCCTATTCTTTA	nuc	395	1	3.8	31.6	99	100	100	NA	NA
35.4	+	0	-10000000	-10000000	654	TATAAGCTTTTGAATATTACCCCCTTCTTTAACTCTTTTACTATCTAGTAGAATAGTAGAAAATGGGGCTGGTACAGGTTGAACAGTATACCCTCCCCTATCATCAGGCATTGCCCATGGAGGAGCTTCTGTTGATTTAGCTATTTTTTCATTACATTTTAGCTGGAATTTCTTCCATTTTAGGGGCTGTAAACTTTATTACAACAGTAATTAATATACGATCAACTGGAATTACATTTGATCGAATACCTTTATTTGTGTGATCTGTCGTAATTACAGCCATTTTATTACTTTTATCTTTACCAGTATTAGCCGGAGCCATTACAGTACTTTTAACAGATCGAAATCTTAATACTTCTTTCTTTGATCCTGCTGGAGGAGGAGACCCCATTCTA	TATAAGCTTTTGAATATTACCCCCTTCTTTAACTCTTTTACTATCTAGTAGAATAGTAGAAAATGGGGCTGGTACAGGTTGAACAGTATACCCTCCCCTATCATCAGGCATTGCCCATGGCGGAGCTTCTGTTGATTTAGCTATTTTTTCATTACA-TTTAGCTGGAATTTCTTCCATTTTAGGGGCTGTAAACTTTATTACAACAGTAATTAATATACGATCAACTGGAATTACATTTGATCGAATACCTTTATTTGTGTGATCTGTCGTAATTACAGCCATTTTATTACTTTTATCTTTACCGGTATTAGCCGGAGCCATTACAATACTTTTAACAGATCGAAATCTTAATACTTCTTTCTTTGATCCTGCTGGAGGAGGAGACCCCATTCTA	JSDIQ858-11.COI-5P	394	DS-CINBINS1	99.2385786802	423YV:01251:07062	29.2	BOLD:AAP6354	26808	423YV:01251:07062	1	395	TATAAGCTTTTGAATATTACCCCCTTCTTTAACTCTTTTACTATCTAGTAGAATAGTAGAAAATGGGGCTGGTACAGGTTGAACAGTATACCCTCCCCTATCATCAGGCATTGCCCATGGAGGAGCTTCTGTTGATTTAGCTATTTTTTCATTACATTTTAGCTGGAATTTCTTCCATTTTAGGGGCTGTAAACTTTATTACAACAGTAATTAATATACGATCAACTGGAATTACATTTGATCGAATACCTTTATTTGTGTGATCTGTCGTAATTACAGCCATTTTATTACTTTTATCTTTACCAGTATTAGCCGGAGCCATTACAGTACTTTTAACAGATCGAAATCTTAATACTTCTTTCTTTGATCCTGCTGGAGGAGGAGACCCCATTCTA	nuc	395	1	4.3	42.5	99.5	100	100	NA	NA
31.9	+	0	-10000000	-10000000	654	TATAAGTTTTTGATTACTCCCCCCATCTTTAACTTTATTAATTTCAAGAAGAATTGTAGAAAACGGAGCAGGAACAGGATGAACAGTTTACCCCCCACTTTCATCTAATATTGCTCACGGAGGAAGATCTGTAGATTTAGCTATTTTTTCATTGCATTTAGCGGGAATCTCTTCAATTTTAGGAGCAATTAATTTTATTACCACAATTATTAATATACGATTAAATAATTTATCCTTTGATCAAATACCCTTATTTGTTTGAGCTGTAGGAATTACAGCATTTTTATTATTACTTTCTTTACCAGTTTTAGCAGGAGCTATTACTATACTCTTAACTGATCGAAATTTAAATACCTCTTTTTTTGATCCTGCTGGAGGAGGAGATCCTATTTTAT	CATAAGTTTTTGATTACTCCCCCCATCTTTAACTTTATTAATTTCAAGAAGAATTGTAGAAAACGGAGCAGGAACAGGATGAACAGTTTACCCCCCACTTTCATCTAATATTGCTCACGGAGGAAGATCTGTAGATTTAGCTATTTTTTCATTGCATTTAGCGGGAATCTCTTCAATTTTAGGAGCAATTAATTTTATTACCACAATTATTAATATACGATTAAATAATTTATCCTTTGATCAAATACCCTTATTTGTTTGAGCTGTAGGAATTACAGCATTTTTATTATTACTTTCTTTACCAGTTTTAGCAGGAGCTATTACTATACTCTTAACTGATCGAAATTTAAATACCTCTTTTTTTGATCCTGCTGGAGGAGGAGATCCTATTTTAT	RRGCO537-15.COI-5P	395	DS-NGS375A	99.746835443	423YV:00214:04318	27.9	BOLD:AAA4458	7656	423YV:03470:06925	1	395	TATAAGTTTTTGATTACTCCCCCCATCTTTAACTTTATTAATTTCAAGAAGAATTGTAGAAAACGGAGCAGGAACAGGATGAACAGTTTACCCCCCACTTTCATCTAATATTGCTCACGGAGGAAGATCTGTAGATTTAGCTATTTTTTCATTGCGTTTAGCGGGAATCTCTTCAATTTTAGGAGCAATTAATTTTATTACCACAATTATTAATATACGATTAAATAATTTATCCTTTGATCAAATACCCTTATTTGTTTGAGCTGTAGGAATTACAGCATTTTTATTATTACTTTCTTTACCAGTTTTAGCAGGAGCTATTACTATACTCTTAACTGATCGAAATTTAAATACCTCTTTTTTTGATCCTGCTGGAGGAGGAGGTCCTATTTTAT	nuc	395	1.8	9.9	47.6	99.7	100	100	NA	NA
30.4	+	0	-10000000	-10000000	654	TATAAGTTTTTGATTATTACCTCCTTCTATTATACTTTTAATTTCAAGAAGAATTGTAGAAAATGGAGCAGGAACTGGATGAACAGTATACCCCCCACTTTCATCAAATATTGCTCATAGAGGTAGTTCTGTAGACCTAGCAATTTTTTCACTTCATTTAGCTGGTATTTCATCAATTTTAGGAGCTGTTAATTTTATTACAACTATTATTAATATACGACCTAATAGTATAAATTTAGATCAAATACCCTTATTTATTTGAGCAGTAGGTATTACAGCTTTATTATTACTTTTATCTTTACCGGTATTAGCTGGAGCTATTACAATACTTCTTACAGATCGTAATTTGAATACTTCATTTTTTGATCCTGCTGGTGGAGGTGATCCAATTTTAT	TATAAGTTTTTGATTATTACCTCCTTCTATTATACTTTTAATTTCAAGAAGAATTGTAGAAAATGGAGCAGGAACTGGATGAACAGTATACCCCCCACTTTCATCAAATATTGCTCATAGAGGTAGTTCTGTAGACCTAGCAATTTTTTCACTTCATTTAGCTGGTATTTCATCAATTTTAGGAGCTGTTAATTTTATTACAACTATTATTAATATACGACCTAATAGTATAAATTTAGATCAAATACCCTTATTTATTTGAGCAGTAGGTATTACAGCTTTATTATTACTTTTATCTTTACCGGTATTAGCTGGAGCTATTACAATACTTCTTACAGATCGTAATTTGAATACTTCATTTTTTGATCCTGCTGGTGGAGGTGATCCAATTTTAT	RRGCO126-15.COI-5P	395	DS-NGS375A	100	423YV:01848:03118	30.3	BOLD:AAB3571	22370	423YV:01208:06612	1	395	TATAAGTTTTTGATTATTACCTCCTTCTATTATACTTTTAATTTCAAGAAGAATTGTAGAAAATGGAGCAGGAACTGGATGAACAGTATACCCCCCACTTTCATCAAATATTGCTCATAGAGGTAGTTCTGTAGACCTAGCAATTTTTTCACTTCATTTAGCTGGTATTTCATCAATTTTAGGAGCTGTTAATTTTATACAACTATTATTAATATACGACCTAATAGTATAAATTTAGATCAAATACCCTTATTTATTTGAGCAGTAGGTATTACAGCTTTATTATTACTTTTACCTTTACCGGTATTAGCTGGAGCTATTACAATACTTCTTACAGATCGTAATTTGAATACTTCATTTTTTGATCCTGCTGGTGGAGGTGATCCAATTTTATA	nuc	395	0.8	4.1	27.3	99.2	100	100	NA	NA
30.1	+	0	-10000000	-10000000	654	TATAAGTTTTTGATTATTACCTCCTTCTATTATACTTTTAATTTCAAGAAGAATTGTAGAAAATGGAGCAGGAACTGGATGAACAGTATA-CCCCCACTTTCATCAAATATTGCCCACAGAGGAAGTTCTGTAGACCTAGCAATTTTTTCACTTCATTTAGCTGGTATTTCATCAATTTTAGGAGCTGTTAATTTCATTACAACTATTATTAACATACGACCTAATAATATAAATTTAGATCAAATACCCTTATTTATTTGAGCAGTAGGTATTACAGCTTTATTATTACTTTTATCTTTACCTGTATTAGCTGGAGCTATTACAATACTTCTTACAGATCGTAATTTAAATACTTCATTTTT-GATCCTGC-GGTGGAGGTGAATCCAATTTTTATA	TATAAGTTTTTGATTATTACCTCCTTCTATTATACTTTTAATTTCAAGAAGAATTGTAGAAAATGGAGCAGGAACTGGATGAACAGTATACCCCCCACTTTCATCAAATATTGCCCACAGAGGAAGTTCTGTAGACCTAGCAATTTTTTCACTTCATTTAGCTGGTATTTCATCAATTTTAGGAGCTGTTAATTTCATTACAACTATTATTAACATACGACCTAATAATATAAATTTAGATCAAATACCCTTATTTATTTGAGCAGTAGGTATTACAGCTTTATTATTACTTTTATCTTTACCTGTATTAGCTGGAGCTATTACAATACTTCTTACAGATCGTAATTTAAATACTTCATTTTTTGATCCTGCTGGTGGAGGTGATCCAATTTTATATC	RRGCO478-15.COI-5P	395	DS-NGS375A	98.4810126582	423YV:02517:06790	28.3	BOLD:AAB3571	12247	423YV:02517:06790	1	395	TATAAGTTTTTGATTATTACCTCCTTCTATTATACTTTTAATTTCAAGAAGAATTGTAGAAAATGGAGCAGGAACTGGATGAACAGTATACCCCCACTTTCATCAAATATTGCCCACAGAGGAAGTTCTGTAGACCTAGCAATTTTTTCACTTCATTTAGCTGGTATTTCATCAATTTTAGGAGCTGTTAATTTCATTACAACTATTATTAACATACGACCTAATAATATAAATTTAGATCAAATACCCTTATTTATTTGAGCAGTAGGTATTACAGCTTTATTATTACTTTTATCTTTACCTGTATTAGCTGGAGCTATTACAATACTTCTTACAGATCGTAATTTAAATACTTCATTTTTGATCCTGCGGTGGAGGTGAATCCAATTTTTATA	nuc	395	2	6.8	45.1	100	100	100	NA	NA
32.4	+	0	-10000000	-10000000	654	TATAAGTTTTTGACTCCTCCCCCCTTCTCTAACTCTTTTAATTTCAAGAAGAATTGTAGAAAATGGAGCAGGAACAGGATGAACAGTGTACCCCCCACTTTCATCTAATATTGCTCATGGAGGAAGATCAGTAGACCTTGCTA-TTTTTTCCCTCACTTAGCTGGAATTTCTTCTATTTTAGGTGCTATTAATTTTATTACCACAATTATTAATATACGATTAAATAGATTATCTTTCGATCAAATACCATTATTTATTTGAGCAGTAGGAATTACTGCATTTTTATTATTATTATCATTACCTGTTCTAGCTGGAGCTATTACTATACTTTTAACAGATCGAAATTTAAATACATCTTTTTT-GATCCAGCAGGAGGAGGAGACCCCATTTTATAT	TATAAGTTTTTGACTCCTCCCCCCTTCTCTAACTCTTTTAATTTCAAGAAGAATTGTAGAAAATGGAGCAGGAACAGGATGAACAGTGTACCCCCCACTTTCATCTAATATTGCTCATGGAGGAAGATCAGTAGACCTTGCTATTTTTTCCCTTCACTTAGCTGGAATTTCTTCTATTTTAGGTGCTATTAATTTTATTACCACAATTATTAATATACGATTAAATAGATTATCTTTCGATCAAATACCATTATTTATTTGAGCAGTAGGAATTACTGCATTTTTATTATTATTATCATTACCTGTTCTAGCTGGAGCTATTACTATACTTTTAACAGATCGAAATTTAAATACATCTTTTTTTGATCCAGCAGGAGGAGGAGACCCCATTTTATAT	RRGCO456-15.COI-5P	395	DS-NGS375A	99.4936708861	423YV:02748:05614	28.3	BOLD:AAA2590	13335	423YV:04595:05063	1	395	TATAAGTTTTTGACTCCTCCCCCCTTCTCTGACTCTTTTAATTTCAAGAAGAATTGTAGAAAATGGAGCAGGAACAGGATGAACAGTGTACCCCCACTTTCATCTAATATTGCTCATGGAGGAAGATCAGTAGACCTTGCTATTTTTTCCCTCACTTAGCTGGAATTTCTTCTATTTTAGGTGCTATTAATTTTATTACCACAATTATTAATATACGATTAAATAGATTATCTTTCGATCAAATACCATTATTTATTTGAGCAGTAGGAATTACTGCATTTTTATTATTATTATCATTACCTGTTCTAGCTGGAGCTATTACTATACTTTTAACAGATCGAAATTTAAATACATCTTTTTTTGATCCAGCAGGAGGAGGAGACCCCATTTTATAT	nuc	395	1.5	7.6	51.4	99.7	100	100	NA	NA
35.4	+	0	-10000000	-10000000	654	TATGAGATTCTGACTTTTACCTCCTTCTTTAACTTTATTACTTACTAGTTCTTTAGTTGAAAACGGAGCTGGGACAGGTTGAACTGTCTACCCCCCTCTATCATCAACTATTGCTCATGCTGGTGCTTCAGTAGATTTAGCTACTTTTTCACTTCATTTAGCCGGAATCTCCTCTATTT--AGGGCTGTAAATTTTATTACTACAGTAATTAACATACGATCAACTGGAATAACTCTTGATCGAATACCTTTTATTTGTATGATCAGTTGCTATTACAGCTCTTTTATTACTTTTATCTTTACCTGTTTTAGCAGGAGCAATTACAATACTTCTTACAGATCGAAATCTTAATACTTCATTCTTTGACCCTGCTGGGGGAGGAGACCCTATTTTATA	TATGAGATTCTGACTTTTACCTCCTTCTTTAACTTTATTACTTACTAGTTCTTTAGTTGAAAACGGAGCTGGGACAGGTTGAACTGTCTACCCCCCTCTATCATCAACTATTGCTCATGCTGGTGCTTCAGTAGATTTAGCTATTTTTTCACTTCATTTAGCCGGAATCTCCTCTATTTTAGGGGCTGTAAATTTTATTACTACAGTAATTAACATACGATCAACTGGAATAACTCTTGATCGAATACC-TTTATTTGTATGATCAGTTGCTATTACAGCTCTTTTATTACTTTTATCTTTACCTGTTTTAGCAGGAGCAATTACAATACTTCTTACAGATCGAAATCTTAATACTTCATTCTTTGACCCTGCTGGGGGAGGAGACCCTATTTTATA	RRMFI4231-15.COI-5P	395	DS-NGS375A	99.4936708861	423YV:00710:02305	28.5	BOLD:ACW8623	27115	423YV:00710:02305	1	395	TATGAGATTCTGACTTTTACCTCCTTCTTTAACTTTATTACTTACTAGTTCTTTAGTTGAAAACGGAGCTGGGACAGGTTGAACTGTCTACCCCCCTCTATCATCAACTATTGCTCATGCTGGTGCTTCAGTAGATTTAGCTACTTTTTCACTTCATTTAGCCGGAATCTCCTCTATTTAGGGCTGTAAATTTTATTACTACAGTAATTAACATACGATCAACTGGAATAACTCTTGATCGAATACCTTTTATTTGTATGATCAGTTGCTATTACAGCTCTTTTATTACTTTTATCTTTACCTGTTTTAGCAGGAGCAATTACAATACTTCTTACAGATCGAAATCTTAATACTTCATTCTTTGACCCTGCTGGGGGAGGAGACCCTATTTTATA	nuc	395	1	5.8	47.3	100	100	100	NA	NA
32.7	+	0	-10000000	-10000000	654	TATAAGATTTTGACTACTCCCCCCTTCACTTTCTTTTATTATTTAATAAGAAGATTTGTTGAAAATGGGGCAGGAACTGGATGAACTGTTTACCCCCCTTTATCATCTAATATTGCTCATAATGGACCTTCAGTAGATTTAACTATTTTTAGTCTTCATTTAGCCGGAGTTTCATCTATTTTAGGGGCTGTAAATTTTATTACAACAATTATTAATATACGTCCAGTAGGTATATCTATAGATCGAATACCTTTATTTGTTTGGGCTGTAGGAATTACAGCTATTTTACTTCTTCTTTCTTTACCTGTTTTAGCAGGTGCAATTACAATATTATTAACAGACCGAAATTTGAATACTTCATTTTTTGACC-AGCTGGAGGAGGAGATCCAATCTTA	TATAAGATTTTGACTACTCCCCCCTTCACTTTCTTT--ATTATTAATAAGAAGATTTGTTGAAAATGGGGCAGGAACTGGATGAACTGTTTACCCCCCTTTATCATCTAATATTGCTCATAATGGACCTTCAGTAGATTTAACTATTTTTAGTCTTCATTTAGCCGGAGTTTCATCTATTTTAGGGGCTGTAAATTTTATTACAACAATTATTAATATACGTCCAGTAGGTATATCTATAGATCGAATACCTTTATTTGTTTGGGCTGTAGGAATTACAGCTATTTTACTTCTTCTTTCTTTACCTGTTTTAGCAGGTGCAATTACAATATTATTAACAGACCGAAATTTGAATACTTCATTTTTTGACCCAGCTGGAGGAGGAGATCCAATCTTA	RRMFG2299-15.COI-5P	394	DS-NGS375A	99.2385786802	423YV:00576:04703	29.3	BOLD:AAK7242	18156	423YV:00576:04703	1	395	TATAAGATTTTGACTACTCCCCCCTTCACTTTCTTTTATTATTTAATAAGAAGATTTGTTGAAAATGGGGCAGGAACTGGATGAACTGTTTACCCCCCTTTATCATCTAATATTGCTCATAATGGACCTTCAGTAGATTTAACTATTTTTAGTCTTCATTTAGCCGGAGTTTCATCTATTTTAGGGGCTGTAAATTTTATTACAACAATTATTAATATACGTCCAGTAGGTATATCTATAGATCGAATACCTTTATTTGTTTGGGCTGTAGGAATTACAGCTATTTTACTTCTTCTTTCTTTACCTGTTTTAGCAGGTGCAATTACAATATTATTAACAGACCGAAATTTGAATACTTCATTTTTTGACCAGCTGGAGGAGGAGATCCAATCTTA	nuc	395	2.5	9.1	33.2	99	100	100	NA	NA
29.6	+	0	-10000000	-10000000	654	TATAAGATTTTGATTACTACCCCCTTCAATTACATTATTAATTTCTAGAAGAATTGTAGAAAATGGGGCAGGAACAGGATGAACAGTTTATCCTCCTCTATCTTCTAATATTGCTCATGGAGGAAGTTCTGTTGATTTAGCTATTTTTTCATTACATTTAGCAGGAATCTCTTCAATTTTAGGAGCTATTAATTTTATTACAACGATTATTAATATACGATTAAATAATCTTTCATTTGATCAAATACCTTTATTTGTATGAGCTGTAGGTATTACAGCATTTTTATTACTTTTATCATTACCTGTTTTAGCTGGAGCTATTACAATATTATTAACAGACCGAAATTTAAATACTTCATTTTTTGATCCTGCTGGAGGAGGAGATCCTATTCTCT	TATAAGATTTTGATTACTACCCCCTTCAATTACATTATTAATTTCTAGAAGAATTGTAGAAAATGGGGCAGGAACAGGATGAACAGTTTATCCTCCTCTATCTTCTAATATTGCTCATGGAGGAAGTTCTGTTGATTTAGCTATTTTTTCATTACATTTAGCAGGAATCTCTTCAATTTTAGGAGCTATTAATTTTATTACAACGATTATTAATATACGATTAAATAATCTTTCATTTGATCAAATACCTTTATTTGTATGAGCTGTAGGTATTACAGCATTTTTATTACTTTTATCATTACCTGTTTTAGCTGGAGCTATTACAATATTATTAACAGACCGAAATTTAAATACTTCATTTTTTGATCCTGCTGGAGGAGGAGATCCTATTCTCT	RRGCO336-15.COI-5P	395	DS-NGS375A	100	423YV:03398:00259	29.8	BOLD:AAA6653	25523	423YV:02521:02045	2	395	TATAAGATTTTGATTACTACCCCCTTCAATTACATTATTAATTTCTAGAAGAATTGTAGAAAATGGGGCAGGAACAGGATGAACAGTTTATCCTCCTCTATCTTCTAATATTGCTCATGGAGGAAGTTCTGTTGATTTAGCTATTTTTCATTACATTTAGCAGGAATCTCTTCAATTTTAGGAGCTATTAATTTTATTACAACGATTATTAATATACGATTAAATAATCTTTCATTTGATCAAATACCTTTATTTGTATGAGCTGTAGGTATTACAGCATTTTTATTACTTTTATCATTACCTGTTTTAGCTGGAGCTATTACAATATTATTAACAGACCGAAATTTAAATACTTCATTTTTGATCCTGCTGGAGGAGGAGATCCTATTCTCTTA	nuc	395	1	4.3	33.7	99.7	100	100	NA	NA
34.4	+	0	-10000000	-10000000	654	TATAAGTTTTTGAATACTTCCCCCTTCTTTAACATTATTATTAGCCAGTAGTATGGTTGAAAATGGTGCTGGAACAGGTTGAACAGTTTATCCCCCACTATCTGCTGGAATTGCCCATACTGGAGCTTCTGTAGATCTTGCTATTTTTTCTCTTCATTTAGCAGGAATTTCTTCTATTTTAGGAGCTGTAAATTTTATTACTACAACAATTAATATACGATCAAGAGGAATTACCCTAGATCGAATACCTTTATTTGTTTGATCTGTCGTTATTACTGCAATCTTGCTACTACTTTCTTTACCAGTTTTAGCTGGAGCTATTACAATATTATTAACTGATCGAAACTTAAATACCTCATTCTTTGATCCTGCTGGAGGAGGAGATCCAATTTTAT	TATAAGTTTTTGAATACTTCCCCCTTCTTTAACATTATTATTAGCCAGTAGTATGGTTGAAAATGGTGCTGGAACAGGTTGAACAGTTTATCCCCCACTATCTGCTGGAATTGCCCATACTGGAGCTTCTGTAGATCTTGCTATTTTTTCTCTTCATTTAGCAGGAATTTCTTCTATTTTAGGAGCTGTAAATTTTATTACTACAACAATTAATATACGATCAAGAGGAATTACCCTAGATCGAATACCTTTATTTGTTTGATCTGTCGTTATTACTGCAATCTTGCTACTACTTTCTTTACCAGTTTTAGCTGGAGCTATTACAATATTATTAACTGATCGAAACTTAAATACCTCATTCTTTGATCCTGCTGGAGGAGGAGATCCAATTTTAT	RRSSC7193-15.COI-5P	395	DS-NGS375A	100	423YV:01805:02500	28.9	BOLD:ABX6186	17718	423YV:00158:04428	1	395	TAAGTTTTTGAATACTTCCCCCTTCTTTAACATTATTATTAGCCAGTAGTATGGTTGAAAATGGTGCTGGAACAGGTTGAACAGTTTATCCCCCACTATCTGCTGGAATTGCCCATACTGGAGCTTCTGTAGATCTTGCTATTTTTTCTCTTCATTTAGCAGGAATTTCTTCTATTTTAGGAGCTGTAAATTTTATTACTACAACAATTAATATACGATCAAGAGGAATTACCCTAGATCGAATACCTTTATTTGTTTGATCTGTCGTTATTACTGCAATCTTGCTACTACTTTCTTCACCAGTTTTAGCTGGAGCTATTACAATATTATTAACTGATCGAAACTTAAATACCTCATTCTTTGATCCTGCTGGAGGAGGAGATCCAATTTTTATA	nuc	395	1.3	4.3	45.6	100	100	100	NA	NA
33.9	+	0	-10000000	-10000000	654	TATAAGTTTTTGGTTATTACCTCCTTCACTTACTCTTTTATTGGCAAGTAGTATAGTAGAAAATGGGGCTGGAACTGGATGAACAGTTTACCCCCCTCTTTCTGCTGGTCTTGCTCACACAGGAGCTTCAGTTGATTTAGCAATTTTTTCTTTTACATTTAGCAGGAATTTCATCAATTTTAGGAGCTGTAAATTTTATTACTACAGTTATTAATATACGATCTAGAGGAATTACATTAGATCGTATACCTTTATTTGTTTGATCAGTTGTAATTACTGCTGTTTTATTACTTCTATCCTTACCTGTTTTAGCTGGAGCTATTACTATATTACTAACAGATCGAAACTTAAATACTTCATTTTTTGATCCGGCTGGTGGTGGAGATCCTATTTTA	TATAAGTTTTTGGTTATTACCTCCTTCACTTACTCTTTTATTGGCAAGTAGTATAGTAGAAAATGGGGCTGGAACTGGATGAACAGTTTACCCCCCTCTTTCTGCTGGTCTTGCTCACACAGGAGCTTCAGTTGATTTAGCAA-TTTTTTCTTTACATTTAGCAGGAATTTCATCAATTTTAGGAGCTGTAAATTTTATTACTACAGTTATTAATATACGATCTAGAGGAATTACATTAGATCGTATACCTTTATTTGTTTGATCAGTTGTAATTACTGCTGTTTTATTACTTCTATCCTTACCTGTTTTAGCTGGAGCTATTACTATATTACTAACAGATCGAAACTTAAATACTTCATTTTTTGATCCGGCTGGTGGTGGAGATCCTATTTTA	RRMFG2651-15.COI-5P	394	DS-NGS375A	99.4923857868	423YV:01067:02311	27.9	BOLD:ABA8856	1133	423YV:03533:04554	1	395	TATAAGTTTTTGGTTATTACCTCCTTCACTTACTCTTTTATTGGCAAGTAGTATGGTAGAAAATGGGGCTGGAACTGGATGAACAGTTTACCCCCCTCTTTCTGCTGGTCTTGCTCACACAGGAGCTTCAGTTGATTTAGCAATTTTTTCTTTTACATTTAGCAGGAATTTCATCAATTTTAGGAGCTGTAAATTTTATTACTACAGTTATTAATATACGATCTAGAGGAATTACATTAGATCGTATACCTTTATTTGTTTGATCAGTTGTCATTACTGCTGTTTTATTACTTCTATCCTTACCTGTTTTAGCTGGAGCTATTACTATATTACTAACAGATCGAAACTTAAATACTTCATTTTTTGATCCGGCTGGTGGTGGAGATCCTATTTTA	nuc	395	1.8	6.6	50.4	100	100	100	NA	NA
35.2	+	0	-10000000	-10000000	654	TATAAGTTTTTGACTTTTACCTCCAGCATTAACATTACTACTAGTAAGTAGTATAGTAGAAAACGGAGCTGGAACAGGATGAACTGTTTACCCTCCTTTATCATCTAATATTGCCCATGGAGGAGCTTCTGTTGATTTAGCTATTTTCTCTCTCCATTTAGCTGGAATTTCTTCAATTTTAGGAGCAGTAAATTTTATTACTACAGTTATCAATATACGATCTACAGGTATTACTTTTGACCGAATACCTTTATTCGTGTGATCAGTAGTAATTACAGCTTTACTTTTATTACTTTCTCTGCCTGTACTTGCCGGAGCAATCACTATATTATTAACTGACCGAAATATTAATACTTCATTTTTTGACCCTGCCGGAGGTGGAGACCCAATCTTAT	TATAAGTTTTTGACTTTTACCTCCAGCATTAACATTACTACTAGTAAGTAGTATAGTAGAAAACGGAGCTGGAACAGGATGAACTGTTTACCCTCCTTTATCATCTAATATTGCCCATGGAGGAGCTTCTGTTGATTTAGCTATTTTCTCTCTCCATTTAGCTGGAATTTCTTCAATTTTAGGAGCAGTAAATTTTATTACTACAGTTATCAATATACGATCTACAGGTATTACTTTTGACCGAATACCTTTATTCGTGTGATCAGTAGTAATTACAGCTTTACTTTTATTACTTTCTCTGCCTGTACTTGCCGGAGCAATCACTATATTATTAACTGACCGAAATATTAATACTTCATTTTTTGACCCTGCCGGAGGTGGAGACCCAATCTTAT	RRSSA234-15.COI-5P	395	DS-NGS375A	100	423YV:02952:03101	28.4	BOLD:AAG6743	25524	423YV:00671:07070	1	395	TATAAGTTTTTGACTTTTACCTCCAGCATTAACATTACTACTAGTAAGTAGTATAGTAGAAAACGGAGCTGGAACAGGATGAACCGTTTACCCTCCTTTATCATCTAATATTGCCCATGGAGGAGCTTCTGTTGATTTAGCTATTTTCTCTCTCCATTTAGCTGGAATTTCTTCAATTTTAGGAGCAGTAAATTTTATTACTACAGTTATCAATATACGATCTACAGGTATTACTTTTGACCGAATACCTTTATTCGTGTGATCAGTAGTAATTACAGCTTTACTTTTATTACTTTCTCTGCCTGTACTTGCCGGAGCAATCACTATATTATTAACTGACCGAAATATTAATACTTCATTTTTTGACCCTGCCGGAGGTGGAGACCCAATCTTAT	nuc	395	1.3	8.6	45.1	100	100	100	NA	NA
29.9	+	0	-10000000	-10000000	654	TATAAGATTCTGATTACTTCCTCCATCAATTACATTATTAATTTCAAGAAGAATTGTTGAAAATGGAGCAGGAACTGGATGAACAGTTTACCCCCCCTTATCCTCAAATATTGCTCATGGAGGAAGATCTGTAGATTTAGCTATTTTCTCCTTACATTTAGCGGGAATTTCTTCAATTTTAGGAGCAATTAATTTTATTACTACTATTATTAATATGCGATTAAATAATATATCATTTGATCAATTATCATTATTTATTTGATCTGTAGGAATTACAGCATTTTTACTATTATTATCTTTACCTGTTTTAGCGGGAGCTATTACTATGTTATTAACAGATCGTAACTTAAATACTTCTTTTTTTGATCCTGCAGGAGGAGGAGATCCAATTTTAT	TATAAGATTCTGATTACTTCCTCCATCAATTACATTATTAATTTCAAGAAGAATTGTTGAAAATGGAGCAGGAACTGGATGAACAGTTTACCCCCCCTTATCCTCAAATATTGCTCATGGAGGAAGATCTGTAGATTTAGCTATTTTCTCCTTACATTTAGCGGGAATTTCTTCAATTTTAGGAGCAATTAATTTTATTACTACTATTATTAATATGCGATTAAATAATATATCATTTGATCAATTATCATTATTTATTTGATCTGTAGGAATTACAGCATTTTTACTATTATTATCTTTACCTGTTTTAGCGGGAGCTATTACTATGTTATTAACAGATCGTAACTTAAATACTTCTTTTTTTGATCCTGCAGGAGGAGGAGATCCAATTTTAT	RRGCO700-15.COI-5P	395	DS-NGS375A	100	423YV:03136:01112	28.2	BOLD:AAA4213	19664	423YV:04776:03841	1	395	TATAAGATTCTGATTACTTCCTCCATCAATTACATTATTAATTTCAAGAAGAATTGTTGAAAATGGAGCAGGAACTGGATGAACAGTTTACCCCCCCTTATCCTCAAATATTGCTCATGGAGGAAGATCTGTAGATTTAGCTATTTTCTCCTTACATTTAGCGGGAATTTCTTCAATTTTAGGAGCAATTAATTTTATTACTACTATTATTAAATACGCGATTAAATAATATATCATTTGATCAATTATCATTATTTATTTGATCTGTAGGAATTACAGCATTTTTACTATTATTATCTTTACCTGTTTTAGCGGGAGCTATTACTATGTTATTAACAGATCGTAACTTAAATACTTCTTTTTTTGATCCTGCAGGAGGAGGAGATCCAATTTTA	nuc	395	1.3	5.8	50.4	100	100	100	NA	NA
30.1	+	0	-10000000	-10000000	654	TATAAGATTTTGATTACTACCTCCCTCTATTACATTATTAATTTCCAGTAGAATTGTTGAAAATGGAGCTGGAACTGGATGAACTGTATACCCCCCTTTATCTTCTAATATTGCCCATGGAGGAAGTTCTGTCGATCTAGCTATCTTCTCCTTACATTTAGCTGGTATTTCATCTATTCTAGGTGCAATTAATTTTATCACTACAATTATTAATATACGATTAAATAATATATATTTTGATCAATTACCTTTATTTGTATGAGCTGTAGGAATTACAGCTTTTTTACTTCTTCTTTCTTTACCAGTATTAGCTGGAGCTATTACAATATTATTAACAGATCGAAATTTAAATACATCTTTTTTTGATCCTGCTGGAGGAGGAGATCCTATTTTAT	TATAAGATTTTGATTACTACCTCCCTCTATTACATTATTAATTTCCAGTAGAATTGTTGAAAATGGAGCTGGAACTGGATGAACTGTATACCCCCCTTTATCTTCTAATATTGCCCATGGAGGAAGTTCTGTCGATCTAGCTATCTTCTCCTTACATTTAGCTGGTATTTCATCTATTCTAGGTGCAATTAATTTTATCACTACAATTATTAATATACGATTAAATAATATATATTTTGATCAATTACCTTTATTTGTATGAGCTGTAGGAATTACAGCTTTTTTACTTCTTCTTTCTTTACCAGTATTAGCTGGAGCTATTACAATATTATTAACAGATCGAAATTTAAATACATCTTTTTTTGATCCTGCTGGAGGAGGAGATCCTATTTTAT	RRGCO691-15.COI-5P	395	DS-NGS375A	100	423YV:03848:01000	28.7	BOLD:AAA6438	7649	423YV:00801:01492	1	395	TATAAGATTTTGATTACTACCTCCCTCTATTACATTATTAATTTCCAGTAGAATTGTTGAAAATGGAGCTGGAACTGGATGAACTGTATACCCCCTTTATCTTCTAATATTGCCCATGGAGGAAGTTCTGTCGATCTAGCTATCTTCTCCTTACATTTAGCTGGTATTTCATCTATTCTAGGTGCAATTAATTTTATCACTACAATTATTAATATACGATTAAATAATATATATTTTGATCAATTACCTTTATTTGTATGAGCTGTAGGAATTACAACTTTTTTACTTCTTCTTTCTTTACCAGTATTAGCTGGAGCTATTACAATATTATTAACAGATCGAAATTTAAATACATCTTTTTTGATCCTGCTGGAGGAGGAGATCCTATTTTATAT	nuc	395	1.8	6.1	41.3	100	100	100	NA	NA
30.6	+	0	-10000000	-10000000	654	TATAAGATTTTGATTACTACCTCCCTCTATTACATTATTAATTTCCAGTAGAATTGTTGAAAATGGAGCTGGAACTGGATGAACTGTATACCCCCCTTTATCTTCTAATATTGCCCATGGAGGAAGTTCTGTCGATCTAGCTATCTTCTCCTTACATTTAGCTGGTATTTCATCTATTCTAGGTGCAATTAATTTTATCACTACAATTATTAATATACGATTAAATAATATATATTTTGATCAATTACCTTTATTTGTATGAGCTGTAGGAATTACAGCTTTTTTACTTCTTCTTTCTTTACCAGTATTAGCTGGAGCTATTACAATATTATTAACAGATCGAAATTTAAATACATCTTTTTTTGATCCTGCTGGAGGAGGAGATCCTATTTTAT	TATAAGATTTTGATTACTACCTCCCTCTATTACATTATTAATTTCCAGTAGAATTGTTGAAAATGGAGCTGGAACTGGATGAACTGTATACCCCCCTTTATCTTCTAATATTGCCCATGGAGGAAGTTCTGTCGATCTAGCTATCTTCTCCTTACATTTAGCTGGTATTTCATCTATTCTAGGTGCAATTAATTTTATCACTACAATTATTAATATACGATTAAATAATATATATTTTGATCAATTACCTTTATTTGTATGAGCTGTAGGAATTACAGCTTTTTTACTTCTTCTTTCTTTACCAGTATTAGCTGGAGCTATTACAATATTATTAACAGATCGAAATTTAAATACATCTTTTTTTGATCCTGCTGGAGGAGGAGATCCTATTTTAT	RRGCO691-15.COI-5P	395	DS-NGS375A	100	423YV:00652:02295	27.6	BOLD:AAA6438	7649	423YV:00801:01492	1	395	TATAAGATTTTGATTACTACCTCCCTCTATTACATTATTAATTTCCAGTAGAATTGTTGAAAATGGAGCTGGAACTGGATGAACTGTATACCCCCCTTTATCTTCTAATATTGCCCATGGAGGAAGTTCTGTCGATCTAGCTATCTTCTCCTTACATTTAGCTGGTATTTCATCTATTCTAGGTGCAATTAATTTTATCACTACAATTATTAATATACGATTAAATAATATATATTTTGATCAATTACCTTTATTTGTATGAGCTGTAGGAATTTACAGCTTTTTTACTTCTTCTTTTCTTTACCAGTATTAGCTGGAGCTATTACAATATTATTAACAGATCGAAATTTAAATACATCTTTTTTTGATCCTGCTGGAGGAGGAGATCCTATTTT	nuc	395	1.5	8.4	50.4	100	100	100	NA	NA
32.4	+	0	-10000000	-10000000	654	TATAAGTTTTTGACTCCTCCCCCCTTCTCTAACTCTTTTAATTTCAAGAAGAATTGTAGAAAATGGAGCAGGAACAGGATGAACAGTGTACCCCCCACTTTCATCTAATATTGCTCATGGAGGAAGATCAGTAGACCTTGCTATTTTTTCCCTTCACTTAGCTGGAATTTCTTCTATTTTAGGTGCTATTAATTTTATTACCACAATTATTAATATACGATTAAATAGATTATCTTTCGATCAAATACCATTATTTATTTGAGCAGTAGGAATTACTGCATTTTTTATTATATTATCATTACCTGTTCTAGCTGGAGCTATTACTATACTTTTAACAGATCGAAATTTAAATACATCTTTTTTTGATCCAGCAGGAGGAGGAGACCCCATTTTAT	TATAAGTTTTTGACTCCTCCCCCCTTCTCTAACTCTTTTAATTTCAAGAAGAATTGTAGAAAATGGAGCAGGAACAGGATGAACAGTGTACCCCCCACTTTCATCTAATATTGCTCATGGAGGAAGATCAGTAGACCTTGCTATTTTTTCCCTTCACTTAGCTGGAATTTCTTCTATTTTAGGTGCTATTAATTTTATTACCACAATTATTAATATACGATTAAATAGATTATCTTTCGATCAAATACCATTATTTATTTGAGCAGTAGGAATTACTGCATTTTTATTATTATTATCATTACCTGTTCTAGCTGGAGCTATTACTATACTTTTAACAGATCGAAATTTAAATACATCTTTTTTTGATCCAGCAGGAGGAGGAGACCCCATTTTAT	RRGCO456-15.COI-5P	395	DS-NGS375A	98.9873417722	423YV:02540:01840	28.5	BOLD:AAA2590	20936	423YV:04141:03234	1	395	TATAAGTTTTTGACTCCTCCCCCCTTCTCTAACTCTTTTAATTTCAAGAAGAATTGTAGAAAATGGAGCAGGAACAGGATGAACAGTGTACCCCCCACTTTCATCTAATATTGCTCATGGAGGAAGATCAGTAGACCTTGCTATTTTTTCCCTTCACTTAGCTGGAATTTCTTCTATTTTAGGTGCTATTAATTTTATTACCACAATTATTAATATACGATTAAATAGATTATCTTTCGATCAAATACCATTATTTATTTGAGCAGTAGGAATTTACTGCATTTTTTATTATATTATCATTACCTGTTCTAGCTGGAGCTATTACTATACTTTTAACAGATCGAAATTTAAATACATCTTTTTTTGATCCAGCAGGAGGAGGAGACCCCATTTTA	nuc	395	1.8	6.1	47.3	99.2	100	100	NA	NA
30.9	+	0	-10000000	-10000000	654	TATAAGATTTTGATTATTACCTCCTTCTTTAACCCTTTTAATTTCTAGAAGAATTGTAGAAAATGGAGCAGGAACTGGATGAACTGTGTACCCCCCACTTTCATCTAATATTGCTCACAGTGGGAGATCCGTTGATTTAGCTATTTTTTCTTTACATTTAGCTGGTATTTCTTCAATTTTAGGAGCTATTAATTTTATTACAACAATTATTAATATACGAATTAATGGATTATCATTTGATCAAATACCTTTATTTGTTTGATCTGTAGGAATTACAGCTTTACTTTTACTTTTATCACTCCCTGTTTTAGCTGGAGCAATTACTATACTTTTAACAGATCGAAATTTAAATACTTCTTTTTTTGATCCTGCTGGTGGAGGTGACCCTATCTTAT	TATAAGATTTTGATTATTACCTCCTTCTTTAACCCTTTTAATTTCTAGAAGAATTGTAGAAAATGGAGCAGGAACTGGATGAACTGTGTACCCCCCACTTTCATCTAATATTGCTCACAGTGGGAGATCCGTTGATTTAGCTATTTTTTCTTTACATTTAGCTGGTATTTCTTCAATTTTAGGAGCTATTAATTTTATTACAACAATTATTAATATACGAATTAATGGATTATCATTTGATCAAATACCTTTATTTGTTTGATCTGTAGGAATTACAGCTTTACTTTTACTTTTATCACTCCCTGTTTTAGCTGGAGCAATTACTATACTTTTAACAGATCGAAATTTAAATACTTCTTTTTTTGATCCTGCTGGTGGAGGTGACCCTATCTTAT	RRGCO547-15.COI-5P	395	DS-NGS375A	100	423YV:01691:01746	27.4	BOLD:ACE5422	7210	423YV:02777:05222	1	395	TATAAGATTTTGATTATTACCTCCTTCTTTAACCCTTTTAATTTCTAGAAGAATTGTAGAAAATGGAGCAGGAACTGGATGAACTGTGTACCCCCCACTTTCATCTAATATTGCTCACAGTGGGAGATCCGTTGATTTAGCTATTTTTTCTTTACATTTAGCTGGTATTTCTTCAATTTTAGGAGCTATTAATTTTATTACAACAATTATTAATATACGAATTAAATGGATTATCATTTGATCAAATACCTTTATTTGTTTGATCTGTAGGAATTACTAGCTTTACTTTTACTTTTATCACTCCCTGTTTTAGCTGGAGCAATTACTATACTTTTAACAGATCGAAATTTAAATACTTCTTTTTTTGATCCTGCTGGTGGAGGTGACCCTATCTT	nuc	395	1	7.8	59.2	100	100	100	NA	NA
34.4	+	0	-10000000	-10000000	654	TATGAGATTCTGAATATTACCTCCATCTATTACTTTATTGGTATCTAGAAGTTTAGTTGAAACAGGAGCAGGAACAGGTTGAACAGTATATCCCCCACTTTCATCTGGAATTGCTCATGCTGGAGCATCTGTAGATTTAGCAATTTTCTCTTTACATTTAGCTGGAATTTCTTCTATTCTAGGGGCTGTAAATTTTATTACAACTGTAATTAATATACGAGCTTCAGGAATTACTTTTGATCGAATACCATTATTTGTTTGATCAGTAGTTATTACAGCAGTCTTACTTCTTCTTTCTTTACCTGTATTAGCTGGTGCTATTACAATACTATTAACAGATCGAAATCTTAATACTTCATTCTTTGACCCTGCTGGAGGAGGAGACCCTATTCTTT	TATGAGATTCTGAATATTACCTCCATCTATTACTTTATTGGTATCTAGAAGTTTAGTTGAAACAGGAGCAGGAACAGGTTGAACAGTATATCCCCCACTTTCATCTGGAATTGCTCATGCTGGAGCATCTGTAGATTTAGCAATTTTCTCTTTACATTTAGCTGGAATTTCTTCTATTCTAGGGGCTGTAAATTTTATTACAACTGTAATTAATATACGAGCTTCAGGAATTACTTTTGATCGAATACCATTATTTGTTTGATCAGTAGTTATTACAGCAGTCTTACTTCTTCTTTCTTTACCTGTATTAGCTGGTGCTATTACAATACTATTAACAGATCGAAATCTTAATACTTCATTCTTTGACCCTGCTGGAGGAGGAGACCCTATTCTTT	RRMFE3344-15.COI-5P	395	DS-NGS375A	100	423YV:04261:04890	28.9	BOLD:AAJ2208	22369	423YV:03752:02762	14	395	TATGAGATTCTGAATATTACCTCCATCTATTACTTTATTGGTATCTAGAAGTTTAGTTGAAACAGGAGCAGGAACAGGTTGAACAGTATATCCCCCACTTTCATCTGGAATTGCTCATGCTGGAGCATCTGTAGATTTAGCAATTTTCTCTTTACATTTAGCTGGAATTTCTTCTATTCTAGGGGCTGTAAATTTTATTACAACTGTAATTAATATACGAGCTTCAGGAATTACTTTTGATCGAATACCATTATTTGTTTGATCAGTAGTTATTACAGCAGTCTTACTTCTTCTTTTCTTTACCTGTATTAGCTGGTGCTATTACAATACTATTAACAGATCGAAATCTTAATACTTCATTCTTTGACCCTGCTGGAGGAGGAGACCCTATTCTT	nuc	395	0.8	5.3	44.3	99.7	100	100	NA	NA
30.6	+	0	-10000000	-10000000	654	TATAAGATTCTGATTACTCCCCCCATCTATTACTCTTCTAATTTCGAGAAGAATTGTAGAAAATGGAGCTGGAACTGGTTGAACAGTTTACCCCCCTTTATCTTCAAATATTGCTCATGGAGGAAGTTCTGTTGATTTAGCTA-TTTTTTCCTACATCTTGCAGGTATTTCTTCTATTTTAGGAGCAATTAATTTTATTACAACTATTATTAACATACGATTAAATAATATATTTTTTGATCAATTACCTTTATTTGTTTGAGCTGTTGGAATTACAGCATTTTTATTATTATTATCTTTACCAGTTTTAGCTGGAGCAATTACTATACTTTTAACAGACCGAAATTTAAATACATCATTTTTTGACC-TGCAGGAGGAGGAGATCCAATTTTATAC	TATAAGATTCTGATTACTCCCCCCATCTATTACTCTTCTAATTTCGAGAAGAATTGTAGAAAATGGAGCTGGAACTGGTTGAACAGTTTACCCCCCTTTATCTTCAAATATTGCTCATGGAGGAAGTTCTGTTGATTTAGCTATTTTTTCCTTACATCTTGCAGGTATTTCTTCTATTTTAGGAGCAATTAATTTTATTACAACTATTATTAACATACGATTAAATAATATATTTTTTGATCAATTACCTTTATTTGTTTGAGCTGTTGGAATTACAGCATTTTTATTATTATTATCTTTACCAGTTTTAGCTGGAGCAATTACTATACTTTTAACAGACCGAAATTTAAATACATCATTTTTTGACCCTGCAGGAGGAGGAGATCCAATTTTATAC	RRGCO238-15.COI-5P	395	DS-NGS375A	99.4936708861	423YV:00898:02920	28.2	BOLD:AAA2586	7850	423YV:01310:03771	1	395	TATAAGATTCTGATTACTCCCCCCATCTATTACTCTTCTAATTTCGAGAAGAATTGTAGAAAATGGAGCTGGAACTGGTTGAACAGTTTACCCCCCTTTATCTTCAAATATTGCTCATGGAGGAAGTTCTGTTGATTTAGCTATTTTTTCCTACATCTTGCAGGTATTTCTTCTATTTTAGGAGCAATTAATTTTATTACAACTATTATTAACATACGATTAAATAATATATTTCTTGATCAATTACCTTTATTTGTTTGAGCTGTTGGAATTACAGCATTTTTATTATTATTATCTTTACCAGTTTTAGCTGGAGCAATTACTATACTTTTAACAGACCGAAATTTAAATACATCATTTTTTGACCCTGCAGGAGGAGGAGATCCAATTTTATA	nuc	395	1.5	5.8	50.4	100	100	100	NA	NA
32.4	+	0	-10000000	-10000000	654	TATAAGTTTTTGACTCCTCCCCCCTTCCCTAACTCTTTTAATTTCAAGAAGAATTGTAGAAAATGGAGCAGGAACAGGATGAACAGTGTACCCCCCACTTTCATCTAATATTGCTCATGGAGGAAGATCAGTAGACCTTGCTATTTTTTCCCTTCACTTAGCTGGAATTTCTTCTATTTTAGGTGCTATTAATTTTATTACCACAATTATTAATATACGATTAAATAGATTATCTTTCGATCAAATACCATTATTTATTTGAGCAGTAGGAATTACTGCATTTTTATTATTATTATCATTACCTGTTCTAGCTGGAGCTATTACTATACTTTTAACAGATCGAAATTTAAATACATCTTTTTTTGATCCAGCAGGAGGAGGAGATCCTATTCTAT	TATAAGTTTTTGACTCCTCCCCCCTTCTCTAACTCTTTTAATTTCAAGAAGAATTGTAGAAAATGGAGCAGGAACAGGATGAACAGTGTACCCCCCACTTTCATCTAATATTGCTCATGGAGGAAGATCAGTAGACCTTGCTATTTTTTCCCTTCACTTAGCTGGAATTTCTTCTATTTTAGGTGCTATTAATTTTATTACCACAATTATTAATATACGATTAAATAGATTATCTTTCGATCAAATACCATTATTTATTTGAGCAGTAGGAATTACTGCATTTTTATTATTATTATCATTACCTGTTCTAGCTGGAGCTATTACTATACTTTTAACAGATCGAAATTTAAATACATCTTTTTTTGATCCAGCAGGAGGAGGAGACCCCATTTTAT	RRGCO456-15.COI-5P	395	DS-NGS375A	98.9873417722	423YV:00841:04451	28.2	BOLD:AAA2590	27110	423YV:00841:04451	1	395	TATAAGTTTTTGACTCCTCCCCCCTTCCCTAACTCTTTTAATTTCAAGAAGAATTGTAGAAAATGGAGCAGGAACAGGATGAACAGTGTACCCCCCACTTTCATCTAATATTGCTCATGGAGGAAGATCAGTAGACCTTGCTATTTTTTCCCTTCACTTAGCTGGAATTTCTTCTATTTTAGGTGCTATTAATTTTATTACCACAATTATTAATATACGATTAAATAGATTATCTTTCGATCAAATACCATTATTTATTTGAGCAGTAGGAATTACTGCATTTTTATTATTATTATCATTACCTGTTCTAGCTGGAGCTATTACTATACTTTTAACAGATCGAAATTTAAATACATCTTTTTTTGATCCAGCAGGAGGAGGAGATCCTATTCTAT	nuc	395	2	8.4	45.6	99.7	100	100	NA	NA
36.7	+	0	-10000000	-10000000	654	TATAAGATTTTGACTTCTCCCACCATCTTTAACTCTTCTTCTAATAAGCAGAATAGTAGAAA--TGGGCTGGGACAGGTTGAACAGTTTACCCCCCTCTCTCTTCTAATATCGCTCATGGTGGTGCATCAGTTGATTTAGCTATTTTCTCTCTTCACCTAGCTGGTATATCCTCAATTTTAGGAGCAGTAAATTTTATCACAACTGTAATTAATATACGTTCTACAGGTATTACTTACGACCGTATACCTTTATTTGTTTGATCTGTTGTAATTACAGCCTTACTTCTTCTTCTTTCTCTACCAGTTCTAGCAGGATGCTGTTACTATACTTTTAACAGACCGAAATTTAAATACATCATTTTT-GATCCAGCTGGAGGAGGAGACCCAATTCTCTAT	TATAAGATTTTGACTTCTCCCACCATCTTTAACTCTTCTTCTAATAAGCAGAATAGTAGAAAATGGGGCTGGGACAGGTTGAACAGTTTACCCCCCTCTCTCTTCTAATATCGCTCATGGTGGTGCATCAGTTGATTTAGCTATTTTCTCTCTTCACCTAGCTGGTATATCCTCAATTTTAGGAGCAGTAAATTTTATCACAACTGTAATTAATATACGTTCTACAGGTATTACTTACGACCGTATACCTTTATTTGTTTGATCTGTTGTAATTACAGCCTTACTTCTTCTTCTTTCTCTACCAGTTCTAGCAGGA-GCTATTACTATACTTTTAACAGACCGAAATTTAAATACATCATTTTTTGATCCAGCTGGAGGAGGAGACCCAATTCTCTAT	RRMFE3088-15.COI-5P	395	DS-NGS375A	99.4936708861	423YV:04040:05822	28.9	BOLD:AAV0836	27109	423YV:04040:05822	1	395	TATAAGATTTTGACTTCTCCCACCATCTTTAACTCTTCTTCTAATAAGCAGAATAGTAGAAATGGGCTGGGACAGGTTGAACAGTTTACCCCCCTCTCTCTTCTAATATCGCTCATGGTGGTGCATCAGTTGATTTAGCTATTTTCTCTCTTCACCTAGCTGGTATATCCTCAATTTTAGGAGCAGTAAATTTTATCACAACTGTAATTAATATACGTTCTACAGGTATTACTTACGACCGTATACCTTTATTTGTTTGATCTGTTGTAATTACAGCCTTACTTCTTCTTCTTTCTCTACCAGTTCTAGCAGGATGCTGTTACTATACTTTTAACAGACCGAAATTTAAATACATCATTTTTGATCCAGCTGGAGGAGGAGACCCAATTCTCTAT	nuc	395	1.5	7.8	40	99	100	100	NA	NA
31.4	+	0	-10000000	-10000000	654	TATAAGTTTTTGATTATTACCTCCTTCTTTAACACTTTTATTAGTAAGAAGAATAGTTGAAAATGGAGCTGGGACAGGTTGAACAGTTTATCCACCTTTATCTGCAAGAATTGCTCATGGTGGAGCTTCTGTAGATTTAGCCATTTTTTCTTTACATTTAGCTGGTATATCTTCAATTTTAGGAGCTGTTAATTTTATTACAACTGTAATTAATATACGATCTAGTGGAATCTCATATGATCGTATACCCTTATTTGTTTGATCAGTAGTTATTACAGCTTTATTACTTCTTTTATCATTACCTGTATTAGCAGGAGCTATCACAATACTTTTAACTGATCGAAATTTAAATACTTCATTTTTTGATCCTGCTGGAGGAGGTGATCCAATTTTAT	TATAAGTTTTTGATTATTACCTCCTTCTTTAACACTTTTATTAGTAAGAAGAATAGTTGAAAATGGAGCTGGGACAGGTTGAACAGTTTATCCACCTTTATCTGCAAGAATTGCTCATGGTGGAGCTTCTGTAGATTTAGCCATTTTTTCTTTACATTTAGCTGGTATATCTTCAATTTTAGGAGCTGTTAATTTTATTACAACTGTAATTAATATACGATCTAGTGGAATCTCATATGATCGTATACCCTTATTTGTTTGATCAGTAGTTATTACAGCTTTATTACTTCTTTTATCATTACCTGTATTAGCAGGAGCTATCACAATACTTTTAACTGATCGAAATTTAAATACTTCATTTTTTGATCCTGCTGGAGGAGGTGATCCAATTTTAT	RRMFD032-15.COI-5P	395	DS-NGS375A	100	423YV:04690:02617	28.5	BOLD:ACV5348	1240	423YV:03305:07399	1	395	TATAAGTTTTTGATTATTACCTCCTTCTTTAACACTTTTATTAGTAAGAAGAATAGTTGAAAATGGAGCTGGGACAGGTTGAACAGTTTATCCACCTTTATCTGCAAGAATTGCTCATGGTGGAGCTTCTGTAGATTAAGCCATTTTTTCTTTACATTTAGCTGGTATATCTTCAATTTTAGGAGCTGTTAATTTTATTACAACTGTAATTAATATACGATCTAGTGGAATCTCATATGATCGTATACCCTTATTTGTTTGATCAGTAGTTATTACAGCTTTATTACTTCTTTTATCATTACCTGTAGTAGCAGGAGCTATCACAATACTTTTAACTGATCGAAATTTAAATACTTCATTTTTTGATCCTGCTGGAGGAGGTGATCCAATTTTAT	nuc	395	0.8	4.6	50.1	99.7	100	100	NA	NA
32.2	+	0	-10000000	-10000000	654	TATAAGTTTTTGACTTCTTCCCCCCTCTTTAACTCTACTTATTTCAAGTAGAATTGTAGAAAATGGAGCAGGAACAGGATGAACTGTGTACCCCCCACTTTCATCTAATATTGCCCATGGAGGTAGATCAGTAGATTTAGCTATTTTCTCCCTTCATTTAGCCGGTATTTCTTCAATTTTAGGAGCTATTAATTTTATTACCACTATTATTAATATACGACTTAATAGTATATCATTTGATCAAATACCTCTTTTTGTTTGAGCTGTTGGTATTACAGCTTTTCTTTTATTATTATCTCTACCTGTTTTAGCTGGAGCAATTACTATATTATTAACAGATCGAAATTTAAATACATCATTTTTTGACC-TGCAGG-GGAGGAGATCCTATTTTATAT	TATAAGTTTTTGACTTCTTCCCCCCTCTTTAACTCTACTTATTTCAAGTAGAATTGTAGAAAATGGAGCAGGAACAGGATGAACTGTGTACCCCCCACTTTCATCTAATATTGCCCATGGAGGTAGATCAGTAGATTTAGCTATTTTCTCCCTTCATTTAGCCGGTATTTCTTCAATTTTAGGAGCTATTAATTTTATTACCACTATTATTAATATACGACTTAATAGTATATCATTTGATCAAATACCTCTTTTTGTTTGAGCTGTTGGTATTACAGCTTTTCTTTTATTATTATCTCTACCTGTTTTAGCTGGAGCAATTACTATATTATTAACAGATCGTAACTTAAATACTTCATTTTTTGACCCTGCTGGAGGAGGAGATCCAATTTTATAT	RRGCO236-15.COI-5P	395	DS-NGS375A	98.7341772152	423YV:03795:05038	29	BOLD:AAA5417	21774	423YV:03795:05038	1	395	TATAAGTTTTTGACTTCTTCCCCCCTCTTTAACTCTACTTATTTCAAGTAGAATTGTAGAAAATGGAGCAGGAACAGGATGAACTGTGTACCCCCCACTTTCATCTAATATTGCCCATGGAGGTAGATCAGTAGATTTAGCTATTTTCTCCCTTCATTTAGCCGGTATTTCTTCAATTTTAGGAGCTATTAATTTTATTACCACTATTATTAATATACGACTTAATAGTATATCATTTGATCAAATACCTCTTTTTGTTTGAGCTGTTGGTATTACAGCTTTTCTTTTATTATTATCTCTACCTGTTTTAGCTGGAGCAATTACTATATTATTAACAGATCGAAATTTAAATACATCATTTTTTGACCTGCAGGGGAGGAGATCCTATTTTATAT	nuc	395	1	5.1	41.5	100	100	100	NA	NA
34.2	+	0	-10000000	-10000000	654	TATAAGTTTTTGACTTCTTCCTCCTGCATTAACTCTTTTATTAGTCAGTAGTATAGTCGAAAACGGAGCTGGAACTGGTTGAACAGTTTACCCTCCTTTATCAGCTAATATCGCTCATGGAGGAGCTTCTGTTGATTTAGCTATCTTTTCTCTTCATTTAGCCGGTATTTCCTCAATTTTAGGAGCTGTAAATTTTATTACAACTGTAATTAATATACGATCTACAGGAATTACATTTGATCGTATACCTTTATTTGTTTGATCCGTAGCTATTACTGCACTTTTACTTTTACTTTCACTTCCTGTTTTAGCTGGAGCAATTACTATACTACTTACAGATCGAAATTTAAATACTTCATTTTTTGATCCAGCAGGAGGAGGTGACCCAATTTTAT	TATAAGTTTTTGACTTCTTCCTCCTGCATTAACTCTTTTATTAGTCAGTAGTATAGTCGAAAACGGAGCTGGAACTGGTTGAACAGTTTACCCTCCTTTATCAGCTAATATCGCTCATGGAGGAGCTTCTGTTGATTTAGCTATCTTTTCTCTTCATTTAGCCGGTATTTCCTCAATTTTAGGAGCTGTAAATTTTATTACAACTGTAATTAATATACGATCTACAGGAATTACATTTGATCGTATACCTTTATTTGTTTGATCCGTAGCTATTACTGCACTTTTACTTTTACTTTCACTTCCTGTTTTAGCTGGAGCAATTACTATACTACTTACAGATCGAAATTTAAATACTTCATTTTTTGATCCAGCAGGAGGAGGTGACCCAATTTTAT	RRMFI4070-15.COI-5P	395	DS-NGS375A	100	423YV:01089:05759	30.6	BOLD:AAI5446	10174	423YV:01369:04994	1	395	TATAAGTTTTTGACTTCTTCCTCCTGCATTAACTCTTTTATTAGTCAGTAGTATAGTCGAAAACGGAGCTGGAACTGGTTGAACAGTTTACCCTCCTTTATCTGCTAATATCGCTCATGGAGGAGCTTCTGTTGATTTAGCTATCTTTTCTCTTCATTTAGCCGGTATTTCCTCAATTTTAGGAGCTGTAAATTTTATTACAACTGTAATTAATATACGATCTACAGGAATTACATTTGATCGTATACCTTTATTTGTTTGATCCGTAGCTATTACTGCACTTTTACTTTTACTTTCACTTCCTGTTTTAGCTGGAGCAATTACTATACTACTTACAGATCGAAATTTAAATACTTCATTTTTTGATCCAGCAGGAGGAGGTGACCCAATTTTTA	nuc	395	0.5	2.8	25.3	99	100	100	NA	NA
30.9	+	0	-10000000	-10000000	654	TATAAGATTTTGAATACTTCCACCTTCTTTAACTCTATTAATTTCAAGAAGAATCGTAGAAAATGGAGCTGGAACTGGATGAACTGTGTACCCCCCCCTTTCATCTAATATTGCTCATGGAGGAAGCTCTGTAGATCTTGCTATTTTTTCATTACATTTAGCTGGAATTTCATCAATTTTAGGAGCTATTAATTTTATTACTACAATCATTAATATACGATTAAATAATATAATATTTGATCAAATACCTTTATTTGTTTGAGCAGTAGGAATTACAGCTTTTTTATTATTACTTTCATTACCTGTTCTAGCAGGGGCTATTACTATACTTCTTACAGATCGAAATTTAAATACATCATTTTTTGATCCTGCTGGAGGAGGAGATCCAATTTTAT	TATAAGATTTTGAATACTTCCACCTTCTTTAACTCTATTAATTTCAAGAAGAATCGTAGAAAATGGAGCTGGAACTGGATGAACTGTGTACCCCCCCCTTTCATCTAATATTGCTCATGGAGGAAGCTCTGTAGATCTTGCTATTTTTTCATTACATTTAGCTGGAATTTCATCAATTTTAGGAGCTATTAATTTTATTACTACAATCATTAATATACGATTAAATAATATAATATTTGATCAAATACCTTTATTTGTTTGAGCAGTAGGAATTACAGCTTTTTTATTATTACTTTCATTACCTGTTCTAGCAGGGGCTATTACTATACTTCTTACAGATCGAAATTTAAATACATCATTTTTTGATCCTGCTGGAGGAGGAGATCCAATTTTAT	RRGCO251-15.COI-5P	395	DS-NGS375A	100	423YV:03126:05707	29.1	BOLD:AAA3083	22378	423YV:03056:05770	1	395	TATAAGATTTTGAATACTTCCACCTTCTTTAACTCTATTAATTTCAAGAAGAATCGTAGAAAATGGAGCTGGAACTGGATGAACTGTGTACCCCCCCCTTTCATCTAATATTGCTCATGGAGGAAGCTCTGTAGATCTTGCTATTTTTTCATTACATTTAGCTGGAATTTCATCAATTTTAGGAGCTATTAATTTTATTACTACAATCATTAATATACGATTAAATAATATAATATTTGATCAAATACCTTTATTTGTTTGAGCAGTAGGAATTACAGCTTTTTTATTATTACTTTCATTACCTGTTCTAGCAGGGGCTGTTACTATACTTCTTACAGATCGAAATTTAAATACAACATTTTTTGATCCTGCTGGAGGAGGAGATCCAATTTTAT	nuc	395	1.3	4.1	41	100	100	100	NA	NA
30.9	+	0	-10000000	-10000000	654	TCCACGTATAAATAATATAAGTTTTTGACTTTTACCTCCTGCATTAACTTTATTATTACTAAGTAGTATAGTAGAAAATGGAGCTGGTACAGGATGAACTGTTTACCCTCCTCTGTCTTCTAATATTGCTCATAGAGGAGCTTCTGTTGATTTAGCCATTTTTTCTTTTACATTTAGCTGGAATCTCTTCAATTTTAGGAGCTGTAAATTTTATTACTACTGTAATTAATATACGATCAGTTGGAATTACTTTTGATCGAACACCTTTATTTGTCTGATCAGTTGCAATTACAGCATTATTACTTTTATTATCATTACCAGTTTTAGCTGGTGCTATTACTATATTATTAACAGATCGAAATTTAAATACATCATTCTTTGATCCAGCTGGAGGA	TCCACGTATAAATAATATAAGTTTTTGACTTTTACCTCCTGCATTAACTTTATTATTACTAAGTAGTATAGTAGAAAATGGAGCTGGTACAGGATGAACTGTTTACCCTCCTCTGTCTTCTAATATTGCTCATAGAGGAGCTTCTGTTGATTTAGCCA-TTTTTTCTTTACATTTAGCTGGAATTTCTTCAATTTTAGGAGCTGTAAATTTTATTACTACTGTAATTAATATACGATCAGTTGGAATTACTTTTGATCGAATACCTTTATTTGTCTGATCAGTTGCAATTACAGCATTATTACTTTTATTATCATTACCAGTTTTAGCTGGTGCTATTACTATATTATTAACAGATCGAAATTTAAATACATCATTCTTTGATCCAGCTGGAGGA	RRSSC1966-15.COI-5P	394	DS-NGS375A	98.9847715736	423YV:00229:01799	30	BOLD:AAP8833	17285	423YV:00229:01799	1	395	TCCACGTATAAATAATATAAGTTTTTGACTTTTACCTCCTGCATTAACTTTATTATTACTAAGTAGTATAGTAGAAAATGGAGCTGGTACAGGATGAACTGTTTACCCTCCTCTGTCTTCTAATATTGCTCATAGAGGAGCTTCTGTTGATTTAGCCATTTTTTCTTTTACATTTAGCTGGAATCTCTTCAATTTTAGGAGCTGTAAATTTTATTACTACTGTAATTAATATACGATCAGTTGGAATTACTTTTGATCGAACACCTTTATTTGTCTGATCAGTTGCAATTACAGCATTATTACTTTTATTATCATTACCAGTTTTAGCTGGTGCTATTACTATATTATTAACAGATCGAAATTTAAATACATCATTCTTTGATCCAGCTGGAGGA	nuc	395	0.8	2.5	30.9	100	100	100	NA	NA
30.9	+	0	-10000000	-10000000	654	TATAAGATTTTGATTACTCCCTCCTTCATTATTTTTACTAATTTTAAGAAATTTTATTGGAACAGGGGTAGGAACAGGATGAACTTTATACCCTCCTTTATCTTCTATTGTTGGTCATGATTCTCCATCTGTAGATTTAGGAATTTTTTCAATTCATATTGCTGGAATTTCATCAATTATAGGATCAATTAATTTTATCGTTACTATTTTAAATATACACACAAAAACACATTCATTAAATTTTCTTCCTTTATTCACATGATCAATTTTAATTACAGCAATTCTTCTTCTATTGTCACTACCAGTTCTTGCAGGAGCAATTACTATACTTTTGACAGATCGAAACTTAAACACATCTTTTTTCGATCCTGCAGGTGGGGGGGACCCAATTTTAT	TATAAGATTTTGATTACTCCCTCCTTCATTATTTTTACTAATTTTAAGAAATTTTATTGGAACAGGGGTAGGAACAGGATGAACTTTATACCCTCCTTTATCTTCTATTGTTGGTCATGATTCTCCATCTGTAGATTTAGGAATTTTTTCAATTCATATTGCTGGAATTTCATCAATTATAGGATCAATTAATTTTATCGTTACTATTTTAAATATACACACAAAAACACATTCATTAAATTTTCTTCCTTTATTCACATGATCAATTTTAATTACAGCAATTCTTCTTCTATTGTCACTACCAGTTCTTGCAGGAGCAATTACTATACTTTTGACAGATCGAAACTTAAACACATCTTTTTTCGATCCTGCAGGTGGGGGGGACCCAATTTTAT	RRMFC1666-15.COI-5P	395	DS-NGS375A	100	423YV:02683:03415	30.4	BOLD:AAD5593	10170	423YV:01255:02101	1	395	ACAAGATTTTGATTACTCCCTCCTTCATTATTTTTACTAATTTTAAGAAATTTTATTGGAACAGGGGTAGGAACAGGATGAACTTTATACCCTCCTTTATCTTCTATTGTTGGTCATGATTCTCCATCTGTAGATTTAGGAATTTTTTCAATTCATATTGCTGGAATTTCATCAATTATAGGATCAATTAATTTTATCGTTACTATTTTAAATATACACACAAAAACACATTCATTAAATTTTCTTCCTTTATTCACATGATCAATTTTAATTACAGCAATTCTTCTTCTATTGTCACTACCAGTTCTTGCAGGGGCAATTACTATACTTTTGACAGATCGAAACTTAAACACATCTTTTTTCGATCCTGCAGGTGGGGGGGACCCAATTTTATA	nuc	395	1	5.6	26.3	98.7	100	100	NA	NA
29.4	+	0	-10000000	-10000000	654	TATAAGTTTTTGACTTCTACCACCTTCACTTACTCTTTTAATTTCTAGAAGAATTGTAGAAAATGGAGCAGGAACAGGATGAACTGTTTATCCCCCCCTTTCATCAAATATTGCTCATAGAGGAAGATCAGTAGATTTAGCTATTTTTTCTTTACATTTAGCAGGAATTTCTTCTATTTTAGGAGCAATTAATTTTATTACAACAATTATTAATATACGATTAAATAATTTATCTTTTGACCAAATACCTTTATTTATTTGAGCAGTAGGAATTACTGCTTTCTTATTATTACTTTCTTTACCTGTATTAGCAGGTGCAATTACTATATTATTAACAGATCGAAATTTAAATACATCTTTTTTTGACCCTGCTGGAGGAGGTGATCCAATTTTAT	TATAAGTTTTTGACTTCTACCACCTTCACTTACTCTTTTAATTTCTAGAAGAATTGTAGAAAATGGAGCAGGAACAGGATGAACTGTTTATCCCCCCCTTTCATCAAATATTGCTCATAGAGGAAGATCAGTAGATTTAGCTATTTTTTCTTTACATTTAGCAGGAATTTCTTCTATTTTAGGAGCAATTAATTTTATTACAACAATTATTAATATACGATTAAATAATTTATCTTTTGACCAAATACCTTTATTTATTTGAGCAGTAGGAATTACTGCTTTCTTATTATTACTTTCTTTACCTGTATTAGCAGGTGCAATTACTATATTATTAACAGATCGAAATTTAAATACATCTTTTTTTGACCCTGCTGGAGGAGGTGATCCAATTTTAT	RRGCO649-15.COI-5P	395	DS-NGS375A	100	423YV:04712:05846	27.8	BOLD:AAA4282	13991	423YV:01151:03942	1	395	TATAAGTTTTTGACTTCTACCACCTTCACTTACTCTTTTAATTTCTAGAAGAATTGTAGAAAATGGAGCAGGAACAGGATGAACTGTTTATCCCCCCCTTTCATCAAATATTGCTCATAGAGGAAGATCAGTAGATTTAGCTTATTTTTTCTTTACATTTAGCAGGAATTTCTTCTATTTTAGGAGCAATTAATTTTATTACAACAATTATTAATATACGATTAAATAATTTATCTTTTGACCAAATACCTTTATTTATTTGAGCAGTAGGAATTACTGCTTTCTTATTATTACTTTCTTTACCTGTATTAGCAGGTGCAATTACTATATTATTAACAGATCGAAATTTAAATACATCCTTTTTTGACCCTGCTGGAGGAGGTGATCCAATTTTA	nuc	395	1.3	6.8	54.4	99	100	100	NA	NA
32.2	+	0	-10000000	-10000000	654	TATAAG-ATTTGACTTCTTCCCCCATCTTTAACTTTATTAATTTCAAGAAGAATTGTAGAAAATGGAGCAGGAACAGGATGAACAGTGTACCCCCCACCTTCTTCTAATATTGCTCATGGAGGTAGATCTGTAGATCTTTGCTATTTTTTCCCTTCATTTAGCTGGAATTTCATCCATTTTAGGAGCTATTAATTTTATTACTACAATTATTAATATACGACTAAATAGCTTATCTTTTGATCAAATACCTTTATTTGTTTGAGCTGTAGGAATTACTGCATTTTTATTATTATTATCCCTTCCAGTTTTAGCAGGTGCTATTACAATACTTCTAACAGATCGAAATTTAAATACATCCTTTTT-GATCCAGCAGGAGGAGGAGATCCAATCTTATA	TATAAGTTTTTGACTTCTTCCCCCATCTTTAACTTTATTAATTTCAAGAAGAATTGTAGAAAATGGAGCAGGAACAGGATGAACAGTGTACCCCCCACTTTCTTCTAATATTGCTCATGGAGGTAGATCTGTAGATC-TTGCTATTTTTTCCCTTCATTTAGCTGGAATTTCATCCATTTTAGGAGCTATTAATTTTATTACTACAATTATTAATATACGACTAAATAGCTTATCTTTTGATCAAATACCTTTATTTGTTTGAGCTGTAGGAATTACTGCATTTTTATTATTATTATCCCTTCCAGTTTTAGCAGGTGCTATTACAATACTTTTAACAGATCGAAATTTAAATACATCCTTTTTTGATCCAGCAGGAGGAGGAGATCCTATTCTATA	RRGCO486-15.COI-5P	394	DS-NGS375A	98.4771573604	423YV:04976:04986	28.3	BOLD:ACE9865	27113	423YV:04976:04986	1	395	TATAAGATTTGACTTCTTCCCCCATCTTTAACTTTATTAATTTCAAGAAGAATTGTAGAAAATGGAGCAGGAACAGGATGAACAGTGTACCCCCCACCTTCTTCTAATATTGCTCATGGAGGTAGATCTGTAGATCTTTGCTATTTTTTCCCTTCATTTAGCTGGAATTTCATCCATTTTAGGAGCTATTAATTTTATTACTACAATTATTAATATACGACTAAATAGCTTATCTTTTGATCAAATACCTTTATTTGTTTGAGCTGTAGGAATTACTGCATTTTTATTATTATTATCCCTTCCAGTTTTAGCAGGTGCTATTACAATACTTCTAACAGATCGAAATTTAAATACATCCTTTTTGATCCAGCAGGAGGAGGAGATCCAATCTTATA	nuc	395	0.5	9.1	44.3	100	100	100	NA	NA
35.4	+	0	-10000000	-10000000	654	TATGAGATTCTGACTTTTACCTCCTTCTTTAACTTTATTACTTACTAGTTCTTTAGTTGAAAACGGAGCTGGGACAGGTTGAACTGTCTACCCCCCTCTATCATCAACTATTGCTCATGCTGGTGCTTCAGTAGATTTAGCTATTTTTTCACTTCATTTAGCCGGAATCTCCTCTATTTTAGGGGCTGTAAATTTTATTACTACAGTAATTAACATACGATCAACTGGAATAACTCTTGATCGAATACCTTTATTTGTATGATCAGTTGCTATTACAGCTCTTTTATTACTTTTATCTTTACCTGTTTTAGCAGGAGCAATTACAATACTTCTTACAGATCGAAATCTTTAATACTTCATTCTTTGACCCTGCTGGGGGAGGAGACCCTATTTTA	TATGAGATTCTGACTTTTACCTCCTTCTTTAACTTTATTACTTACTAGTTCTTTAGTTGAAAACGGAGCTGGGACAGGTTGAACTGTCTACCCCCCTCTATCATCAACTATTGCTCATGCTGGTGCTTCAGTAGATTTAGCTATTTTTTCACTTCATTTAGCCGGAATCTCCTCTATTTTAGGGGCTGTAAATTTTATTACTACAGTAATTAACATACGATCAACTGGAATAACTCTTGATCGAATACCTTTATTTGTATGATCAGTTGCTATTACAGCTCTTTTATTACTTTTATCTTTACCTGTTTTAGCAGGAGCAATTACAATACTTCTTACAGATCGAAATCTT-AATACTTCATTCTTTGACCCTGCTGGGGGAGGAGACCCTATTTTA	RRMFI4231-15.COI-5P	394	DS-NGS375A	100	423YV:03944:01853	28	BOLD:ACW8623	22374	423YV:00543:06561	3	395	TATGAGATTCTGACTTTTACCTCCTTCTTTAACTTTATTACTTACTAGTTCTTTAGTTGAAAACGGAGCTGGGACAGGTTGAACTGTCTACCCCCCTCTATCATCAACTATTGCTCATGCTGGTGCTTCAGTAGATTTAGCTATTTTTTCACTTCATTTAGCCGGAATCTCCTCTATTTTAGGGGCTGTAAATTTTATTACTACAGTAATTAACATACGATCAACTGGAATAACTCTTGATCGAATACCTTTATTTGTATGATCAGTTGCTATTACAGCTCTTTTATACTTTTATCTTTACCTGTTTTAGCAGGAGCAATTACAATACTTCTTACAGATCGAAATCTTAATACTTCATTCTTTGACCCTGCTGGGGGAGGAGACCCTATTTTATA	nuc	395	1	6.6	46.3	100	100	100	NA	NA
32.4	+	0	-10000000	-10000000	654	TATAAGTTTTTGATTACTTCCACCTTCATTAACACTTTTATTAGCAAGTAGTATAGTAGAAAACGGAGCTGGGACAGGATGAACAGTTTACCCACCTTTATCTTCAGTGATTGCTCATGGAGGAGCTTCTGTTGATTTAGCAA-TTTTTCTTTACATTTAGCTGGAATTTCCTCAATTTTAGGGGCTGTAAATTTTATTACAACTGTTATTAATATACGATCAATAAATTTTACCTTAGATCGAATACCTTTATTTGTTTGATCAGTAATAATCACAGCTCTATTACTTTTATTATCCCTACCAGTATTAGCCGGAGCAATTACTATACTTTTAACAGATCGAAATTTAAATACATCTTTCTTTGATCCTGCTGGTGGAGGAGACCCAAATTTTAT	TATAAGTTTTTGATTACTTCCACCTTCATTAACACTTTTATTAGCAAGTAGTATAGTAGAAAACGGAGCTGGGACAGGATGAACAGTTTACCCACCTTTATCTTCAGTGATTGCTCATGGAGGAGCTTCTGTTGATTTAGCAATTTTTTCTTTACATTTAGCTGGAATTTCCTCAATTTTAGGGGCTGTAAATTTTATTACAACTGTTATTAATATACGATCAATAAATTTTACCTTAGATCGAATACCTTTATTTGTTTGATCAGTAATAATCACAGCTCTATTACTTTTATTATCCCTACCAGTATTAGCCGGAGCAATTACTATACTTTTAACAGATCGAAATTTAAATACATCTTTCTTTGATCCTGCTGGTGGAGGAGACCCAATTTTATA	RRMPA009-15.COI-5P	395	DS-NGS375A	98.9873417722	423YV:02964:04825	28	BOLD:AAG2146	18754	423YV:02964:04825	1	395	TATAAGTTTTTGATTACTTCCACCTTCATTAACACTTTTATTAGCAAGTAGTATAGTAGAAAACGGAGCTGGGACAGGATGAACAGTTTACCCACCTTTATCTTCAGTGATTGCTCATGGAGGAGCTTCTGTTGATTTAGCAATTTTTCTTTACATTTAGCTGGAATTTCCTCAATTTTAGGGGCTGTAAATTTTATTACAACTGTTATTAATATACGATCAATAAATTTTACCTTAGATCGAATACCTTTATTTGTTTGATCAGTAATAATCACAGCTCTATTACTTTTATTATCCCTACCAGTATTAGCCGGAGCAATTACTATACTTTTAACAGATCGAAATTTAAATACATCTTTCTTTGATCCTGCTGGTGGAGGAGACCCAAATTTTAT	nuc	395	1.5	7.6	51.1	100	100	100	NA	NA
32.4	+	0	-10000000	-10000000	654	TATAAGATTCTGACTACTTCCCCCCTCTATTATACTGTTAATTTCAAGAACAATCGTCGAAAATGGAGCTGGAACTGGTTGAACTGTATACCCTCCTTTATCATCTAATATTGCACACAGAGGAACTTCAGTTGATTTAACTATTTTTTCTCTCCATTTGGCTGGAATTTCGTCAATTTTAGGAGCAATTAATTTTATTACCACTATTATTAATATACGATTGAATAATATAATATTTGATCAACTCCCTTTATTTATTTGAGCAGTAGGAATCACAGCTTTATTACTATTATTATCTTTACCTGTCTTAGCAGGAGCTATCACTATACTTTTAACAGATCGAAATTTAAATTCATCATTTTT-GACCCTGCAGGAGGAGGAGACCCAATTTTATA	CATAAGATTCTGACTACTTCCCCCCTCTATTATACTGTTAATTTCAAGAACAATCGTCGAAAATGGAGCTGGAACTGGTTGAACTGTATACCCTCCTTTATCATCTAATATTGCACACAGAGGAACTTCAGTTGATTTAACTATTTTTTCTCTCCATTTGGCTGGAATTTCGTCAATTTTAGGAGCAATTAATTTTATTACCACTATTATTAATATACGATTGAATAATATAATATTTGATCAACTCCCTTTATTTATTTGAGCAGTAGGAATCACAGCTTTATTACTATTATTATCTTTACCTGTCTTAGCAGGAGCTATCACTATACTTTTAACAGATCGAAATTTAAATTCATCATTTTTTGACCCTGCAGGAGGAGGAGACCCAATTTTATA	RRGCO574-15.COI-5P	395	DS-NGS375A	99.746835443	423YV:00833:03818	28.9	BOLD:AAB7492	13339	423YV:04333:02952	1	395	TATAAGATTCTGACTACTTCCCCCCTCTATTATACTGTTAATTTCAAGAACAATCGTCGAAAATGGAGCTGGAACTGGTTGAACTGTATACCCTCCTTTATCATCTAATATTGCACACAGAGGAACTTCAGTTGATTTAACTATTTTTTCTCTCCATTTGGCTGGAATTTCGTCAATTTTAGGAGCAATTAATTTTATTACCACTATTATTAATATACGATTGAATAATATAATATTTGATCAACTCCCTTTATTTATTTGAGCAGTAGGAATCACAGCTTTATTACTATTATTATCTTTTACCTGTCTTTAGCAGGAGCTACCACTATACTTTTAACAGATCGAAATTTAAATTCATCATTTTTGACCCTGCAGGAGGAGGAGACCCAATTTTA	nuc	395	2.3	7.1	37.2	100	100	100	NA	NA
30.4	+	0	-10000000	-10000000	654	TATAAGTTTCTGATTATTACCTCCTGCATTAACTTTATTATTAGTGAGTAGTATAGTAGAAAATGGTTCTGGTACAGGATGAACAGTTTATCCTCCTTTATCTTCTAATATTGCTCATGGAGGAGCTTCTGTAGATTTAGCTATTTTTTCTCTTCATTTAGCTGGAATTTCTTCAATTTTAGGAGCTGTAAATTTTATTACTACAGTAATTAATATACGATCTGTTGGTATTACTTTAGATCGAATACCATTATTTGTTTGATCAGTAGTAATTACTGCATTACTTCTTTTATTAAGTTTACCAGTTTTAGCAGGAGCAATTACTATATTATTAACAGATCGAAATCTTAATACTTCATTTTT-GACCCCGCAGGTGGAGGAGATCCTATTTTATA	TATAAGTTTCTGATTATTACCTCCTGCATTAACTTTATTATTAGTGAGTAGTATAGTAGAAAATGGTTCTGGTACAGGATGAACAGTTTATCCTCCTTTATCTTCTAATATTGCTCATGGAGGAGCTTCTGTAGATTTAGCTATTTTTTCTCTTCATTTAGCTGGAATTTCTTCAATTTTAGGAGCTGTAAATTTTATTACTACAGTAATTAATATACGATCTGTTGGTATTACTTTAGATCGAATACCATTATTTGTTTGATCAGTAGTAATTACTGCATTACTTCTTTTATTAAGTTTACCAGTTTTAGCAGGAGCAATTACTATATTATTAACAGATCGAAATCTTAATACTTCATTTTTTGACCCCGCAGGTGGAGGAGATCCTATTTTATA	RRMFE2528-15.COI-5P	395	DS-NGS375A	100	423YV:02233:04025	28.7	BOLD:ABX8463	23877	423YV:03944:05894	1	382	TATAAGTTTCTGATTATTACCTCCTGCATTAACTTTATTATTAGTGAGTAGTATAGTAGAAAATGGTTCTAGTACAGGATGAACAGTTTATCCTCCTTTATCTTCTAATATTGCTCATGGAGGAGCTTCTGTAGATTTAGCTATTTTTTCTCTTCATTTAGCTGGAATTTCTTCAATTTTAGGAGCTGTAAATTTTATTACTACAGTAATTAATATACGATCTGTTGGTATTACTTTAGATCGAATACCATTATTTGTTTGATCAGTAGTAATTACTGCATTACTTCTTTTATTAAGTTTACCAGTTTTAGCAGGAGCAATTACTATATTATTAACAGATCGAAATCTTAATACTTCATTTTTGACCCCGCAGGTGGAGGAT	nuc	382	0.5	7.1	41.4	100	100	100	NA	NA
33.2	+	0	-10000000	-10000000	654	TATAAGTTTTTGACTTTTACCTCCAGCTTTAACTTTACTACTAGCAAGTAGTATAGTTGAAAATGGAGCTGGAACAGGATGAACTGTATACCCTCCCCTATCTTCAGTCATCGCTCATGGAGGAGCATCTGTTGATTTAGCTA-TTTTTCATTACACTTAGCTGGAATTTCCTCTATTCTTGGAGCTGTAAATTTTATTACAACTGTAATTAATATACGATCAACAGGAATTACTTTTGATCGTATACCTTTATTTGTATGATCAGTAGCTATTACAGCTTTATTACTATTATTATCTTTACCAGTATTAGCTGGAGCTATTACTATATTATTAACAGATCGAAATTTAAATACTTCTTTTTTTGA-CCAGCTGGAGGAGGAGATCCTATTT-ATACC	TATAAGTTTTTGACTTTTACCTCCAGCTTTAACTTTACTACTAGCAAGTAGTATAGTTGAAAATGGAGCTGGAACAGGATGAACTGTATACCCTCCCCTATCTTCAGTCATCGCTCATGGAGGAGCATCTGTTGATTTAGCTATTTTTTCATTACACTTAGCTGGAATTTCCTCTATTCTTGGAGCTGTAAATTTTATTACAACTGTAATTAATATACGATCAACAGGAATTACTTTTGATCGTATACCTTTATTTGTATGATCAGTAGCTATTACAGCTTTATTACTATTATTATCTTTACCAGTATTAGCTGGAGCTATTACTATATTATTAACAGATCGAAATTTAAATACTTCTTTTTTTGATCCAGCTGGAGGAGGAGATCCTATTTTATACC	RRSSA3974-15.COI-5P	395	DS-NGS375A	100	423YV:04516:05487	30.4	BOLD:AAG1701	3038	423YV:01386:04102	1	395	TATAAGTTTTTGACTTTTACCTCCAGCTTTAACTTTACTACTAGCAAGTAGTATAGTTGAAAATGGAGCTGGAACAGGATGAACTGTATACCCTCCCCTATCTTCAGTCATCGCTCATGGAGGAGCATCTGTTGATTTAGCTATTTTTCATTACACTTAGCTGGAATTTCCTCTATTCTTGGAGCTGTAAATTTTATTACAACTGTAATTAATATACGATCAACAGGAACTACTTTTGATCGTATACCTTTATTTGTATGATCAGTAGCTATTACAGCTTTATTACTATTATTATCTTTACCAGTATTAGCTGGAGCTATTACTATATTATTAACAGATCGAAATTTAAATACTTCTTTTTTGACCAGCTGGAGGAGGAGATCCTATTTTATACC	nuc	395	0.5	2.3	27.8	99.5	100	100	NA	NA
32.4	+	0	-10000000	-10000000	654	TATAAGTTTTTGACTCCTCCCCCCTTCTCTAACTCTTTTAATTTCAAGAAGAATTGTAGAAAATGGAGCAGGAACAGGATGAGCAGTGTACCCCCCACTTTCATCTAATATTGCTCATGGAGGAAGATCAGTAGACCTTGCTATTTTT-CCCTTCACTTAGCTGGAATTTCTTCTATTTTAGGTGCTATTAATTTTATTACCACAATTATTAATATACGATTAAATAGATTATCTTTCGATCAAATACCATTATTTATTTGAGCAGTAGGAATTACTGCATTTTTATTA-TATTATCATTACCTGTTCTAGCTGGAGCTATTACTATACTTTTAACAGATCGAAATTTAAATACATCTTTTTT-GATCCAGCAGGAGGAGGAGACCCCATTTTATATC	TATAAGTTTTTGACTCCTCCCCCCTTCTCTAACTCTTTTAATTTCAAGAAGAATTGTAGAAAATGGAGCAGGAACAGGATGAACAGTGTACCCCCCACTTTCATCTAATATTGCTCATGGAGGAAGATCAGTAGACCTTGCTATTTTTTCCCTTCACTTAGCTGGAATTTCTTCTATTTTAGGTGCTATTAATTTTATTACCACAATTATTAATATACGATTAAATAGATTATCTTTCGATCAAATACCATTATTTATTTGAGCAGTAGGAATTACTGCATTTTTATTATTATTATCATTACCTGTTCTAGCTGGAGCTATTACTATACTTTTAACAGATCGAAATTTAAATACATCTTTTTTTGATCCAGCAGGAGGAGGAGACCCCATTTTATATC	RRGCO456-15.COI-5P	395	DS-NGS375A	99.746835443	423YV:02321:02836	28.1	BOLD:AAA2590	2484	423YV:00860:03585	1	395	TATAAGTTTTTGACTCCTCCCCCCTTCTCTAACTCTTTTAATTTCAAGAAGAATTGTAGAAAATGGAGCAGGAACAGGATGAACAGTGTACCCCCCACTTTCATCTAATATTGCTAATGGAGGAAGATCAGTAGACCTTGCTATTCTTTCCCTTCACTTAGCTGGAATTTCTTCTATTTTAGGTGCTATTAATTTTATTACCACAATTATTAATATACGATTAAATAGATTATCTTTCGATCAAATACCATTATTTATTTGAGCAGTAGGAATTACTGCATTTTTATTATATTATCATTACCTGTTCTAGCTGGAGCTATTACTATACTTTTAACAGATCGAAATTTAAATACATCTTTTTTGATCCAGCAGGAGGAGGAGACCCCATTTTATAT	nuc	395	1.8	8.4	49.9	100	100	100	NA	NA
32.2	+	0	-10000000	-10000000	654	TATAAGTTTTTGACTCCT-CCCCCTTCTCTAACTCTTTTAATTTCAAGAAGAATTGTAGAAAATGGAGCAGGAACAGGATGAACAGTGTACCCCC-ACTTTCATCTAATATTGCTCATGGAGGAAGATCAGTAGACCTTGCTA-TTTTTCCCTTCACTTAGCTGGAATTTCTTCTATTTTAGGTGCTATTAATTTTATTACCACAATTATTAATATACGATTAAATAGATTATCTTTCGATCAAATACCATTATTTATTTGAGCAGTAGGAATTACTGCATTTTTATTATTATTATCATTACCTGTTCTAGCTGGAGCTATTACTATACTTTTAACAGATCGAAATTTAAATACATCTTTTTT-GATCCAGCAGGAGGAGGAGACCCCATTTTATATCA	TATAAGTTTTTGACTCCTCCCCCCTTCTCTAACTCTTTTAATTTCAAGAAGAATTGTAGAAAATGGAGCAGGAACAGGATGAACAGTGTACCCCCCACTTTCATCTAATATTGCTCATGGAGGAAGATCAGTAGACCTTGCTATTTTTTCCCTTCACTTAGCTGGAATTTCTTCTATTTTAGGTGCTATTAATTTTATTACCACAATTATTAATATACGATTAAATAGATTATCTTTCGATCAAATACCATTATTTATTTGAGCAGTAGGAATTACTGCATTTTTATTATTATTATCATTACCTGTTCTAGCTGGAGCTATTACTATACTTTTAACAGATCGAAATTTAAATACATCTTTTTTTGATCCAGCAGGAGGAGGAGACCCCATTTTATATCA	RRGCO456-15.COI-5P	395	DS-NGS375A	100	423YV:02382:04389	28.8	BOLD:AAA2590	27328	423YV:04748:00590	1	395	TATAAGTTTTTGACTCCTCCCCCCTTCTCTAACTCTTTTAATTTCAAGAAGAATTGTAGAAAATGGAGCAGGAACAGGATGAACAGTGTACCCCCACTTTCATCTAATATTGCTCATGGAGGAAGATCAGTAGACCTTGCTATTTTTCCCTTCACTTAGCTGGAATTTCTTCTATTTTAGGTGCTATTAATTTTATTACCACAATTATTAATATACGATTAAATAGATTATCTTTCGATCAAATACCATTATTTATTTGAGCAGTAGGAATTACTGCATTTTTTATTATTATTATCATTACCTGTTCTAGCTGGAGCTATTACTATACTTTTAACAGATCGAAATTTAAATACATCTTTTTTGATCCAGCAGGAGGAGGAGACCCCATTTTATAT	nuc	395	1.5	6.1	42	100	100	100	NA	NA
34.4	+	0	-10000000	-10000000	654	TATAAGTTTTTTGACTTCTTCTCCTGCATTAACTCCTTTATTAGTCAGTAGTATAGTCGAAAACGGAGCTGGAACTGGTTGAACAGTTTACCCCCCTTTATCAGCTAATATCGCTCATGGAGGAGCTTCTGTTGATTTAGCTATCTTTTCTCTTCATTTAGCCGGTATTTCCTCAATTTTAGGAGCTGTAAATTTTATTACAACTGTAATTAATATACGATCTACAGGAATTACATTTGATCGTATACCTTTATTTGTTTGATCCGTAGCTATTACTGCACTTTTTACTTTTACTTTCACTTCCTGTTTTAGCTGGAGCAATTACTATACTACTTACAGATCGAAATTTAAATACTTCATTTTTTGATCCAGCAGGAGGAGGTGACCCAATTTTA	TATAAGTTTTTGACTTCTTCCTCCTGCATTAACTCTTTTATTAGTCAGTAGTATAGTCGAAAACGGAGCTGGAACTGGTTGAACAGTTTACCCTCCTTTATCAGCTAATATCGCTCATGGAGGAGCTTCTGTTGATTTAGCTATCTTTTCTCTTCATTTAGCCGGTATTTCCTCAATTTTAGGAGCTGTAAATTTTATTACAACTGTAATTAATATACGATCTACAGGAATTACATTTGATCGTATACCTTTATTTGTTTGATCCGTAGCTATTACTGCACTTTT-ACTTTTACTTTCACTTCCTGTTTTAGCTGGAGCAATTACTATACTACTTACAGATCGAAATTTAAATACTTCATTTTTTGATCCAGCAGGAGGAGGTGACCCAATTTTA	RRMFI4070-15.COI-5P	394	DS-NGS375A	97.7157360406	423YV:02559:05755	28.7	BOLD:AAI5446	27116	423YV:02559:05755	1	395	TATAAGTTTTTTGACTTCTTCTCCTGCATTAACTCCTTTATTAGTCAGTAGTATAGTCGAAAACGGAGCTGGAACTGGTTGAACAGTTTACCCCCCTTTATCAGCTAATATCGCTCATGGAGGAGCTTCTGTTGATTTAGCTATCTTTTCTCTTCATTTAGCCGGTATTTCCTCAATTTTAGGAGCTGTAAATTTTATTACAACTGTAATTAATATACGATCTACAGGAATTACATTTGATCGTATACCTTTATTTGTTTGATCCGTAGCTATTACTGCACTTTTTACTTTTACTTTCACTTCCTGTTTTAGCTGGAGCAATTACTATACTACTTACAGATCGAAATTTAAATACTTCATTTTTTGATCCAGCAGGAGGAGGTGACCCAATTTTA	nuc	395	1.5	5.3	44.3	99.5	100	100	NA	NA
33.2	+	0	-10000000	-10000000	654	TATAAGTTTCTGACTTTTACCCCCCTCCCTTACTCTTTTAATTTCAAGAAGAATTGTAGAAAATGGAGCAGGAACTGGATGAACAGTTTATCCCCCACTTTCATCTAATATTGCCCATGGAGGAAGTTCAGTAGACTTAGCTATCTTTTCACTTCATCTTGCGGGAATTTCATCAATTTTAGGAGCTATTAATTTCATTACAACAATTATTAATATACGATTAAATAACTTGTCATTTGATCAAATACCATTATTTATTTGAGCTGTGGGAATTACAGCATTCCTTTTACTACTTTCATTGCCTGTATTAGCAGGAGCTATTACTATATTATTAACAGATCGAAACCTAAATACATCTTTTTTTGACCCTGCTGGAGGAGGAGATCCTATTTTAT	TATAAGTTTCTGACTTTTACCCCCCTCCCTTACTCTTTTAATTTCAAGAAGAATTGTAGAAAATGGAGCAGGAACTGGATGAACAGTTTATCCCCCACTTTCATCTAATATTGCCCATGGAGGAAGTTCAGTAGACTTAGCTATCTTTTCACTTCATCTTGCGGGAATTTCATCAATTTTAGGAGCTATTAATTTCATTACAACAATTATTAATATACGATTAAATAACTTGTCATTTGATCAAATACCATTATTTATTTGAGCTGTGGGAATTACAGCATTCCTTTTACTACTTTCATTGCCTGTATTAGCAGGAGCTATTACTATATTATTAACAGATCGAAACCTAAATACATCTTTTTTTGACCCTGCTGGAGGAGGAGATCCTATTTTAT	RRGCO229-15.COI-5P	395	DS-NGS375A	100	423YV:04850:05861	29.7	BOLD:AAA2370	10172	423YV:04838:04056	1	395	TATAAGTTTCTGACTTTTACCCCCCTCCCTTACTCTTTTAATTTCAAGAAGAATTGTAGAAAATGGAGCAGGAACTGGATGAACAGTTTATCCCCCACTTTCATCTAATATTGCCCATGGAGGAAGTTCAGTAGACTTAGCTATCTTTTCACTTCATCTTGCGGGAATTTCATCAATTTTAGGAGCTATTAATTTCATTACAACAATTATTAATATACGATTAAATAACTTGTCATTTGATCAAATACCATTATTTATTTGAGCTGTGGGAATTACAGCATTCCTTTTACTACTTTCATTGCCTGTATTAGCAGGAGCTATTACTATATTATTAACAGATCGAAACCTAAATACATCTTTTTTTGACCCTGCTGGAGGAAGAGATCCTATTTTAT	nuc	395	1	5.3	34.2	99.7	100	100	NA	NA
36.5	+	0	-10000000	-10000000	654	TATAAGATTTTGATTATTACCCCCCTCCCTTTCCCTTTTAATTTCAAGAAGAATTGTTGAAAATGGGGCAGGAACTGGATGAACAGTATATCCACCCCTCTCCTCTAACATCGCTCATGGGGGAAGATCAGTTGATTTAGCTATTTTCTCCCTTCACTTAGCGGGAATCTCTTCAATCTTAGGAGCTATTAACTTTATTACAACTATTATTAATATGCGAATTAATAATTTATTTTTTGATCAAATACCTTTATTTGTTTGAGCAGTTGGTATTACTGCTTTTCTTCTTCTTTTATCCCTCCCTGTTTTAGCTGGAGCAATTACTATACTTCTAACAGACCGGAATCTTAATACATCATTCTTTGACCCTGCTGGTGGGGGAGATCCCATCCTTT	TATAAGATTTTGATTATTACCCCCCTCCCTTTCCCTTTTAATTTCAAGAAGAATTGTTGAAAATGGGGCAGGAACTGGATGAACAGTATATCCACCCCTCTCCTCTAACATCGCTCATGGGGGAAGATCAGTTGATTTAGCTATTTTCTCCCTTCACTTAGCGGGAATCTCTTCAATCTTAGGAGCTATTAACTTTATTACAACTATTATTAATATGCGAATTAATAATTTATTTTTTGATCAAATACCTTTATTTGTTTGAGCAGTTGGTATTACTGCTTTTCTTCTTCTTTTATCCCTCCCTGTTTTAGCTGGAGCAATTACTATACTTCTAACAGACCGGAATCTTAATACATCATTCTTTGACCCTGCTGGTGGGGGAGATCCCATCCTTT	RRGCO427-15.COI-5P	395	DS-NGS375A	100	423YV:02079:02431	29.3	BOLD:AAA0399	10169	423YV:00449:02381	1	395	TATAAGATTTTGATTATTACCCCCCTCCCTTTCCCTTTTAATTTCAAGAAGAATTGTTGAAAATGGGGCAGGAACTGGATGAACAGTATATACACCCCTCTCCTCTAACATCGCTCATGGGGGAAGATCAGTTGATTTAGCTATTTTCTCCCTTCACTTAGCGGGAATCTCTTCAATCTTAGGAGCTATTAACTTTATTACAACTATTATTAATATGCGAATTAATAATTTATTTTTTGATCAAATACCTTTATTTGTTTGAGCAGTTGGTATTACTGCTTTTCTTCTTCTTTTATCCCTCCCTGTTTTAGCTGGAGCAATTACTATACTTCTAACAGACCGGAATCTTAATACATCATTCTTTGACCCTGCTGGTGGGGGAGATCCCATCCTTT	nuc	395	0.8	4.6	38.7	99.7	100	100	NA	NA
32.7	+	0	-10000000	-10000000	654	TATAAGTTTTTGACTCCTCCCCCCTTCTCTAACTCTTTTAATTTCAAGAAGAATTGTAGAAAATGGAGCAGGAACAGGATGAGCAGTGTACCCCCCACTTTCATCTAATATTGCTCATGGAGGAAGATCAGTAGACCTTGCTATTTTT-CCCTTCACTTAGCTGGAATTTCTTCTATTTTAGGTGCTATTAATTTTATTACCACAATTATTAATATACGATTAAATAGATTATCTTTCGATCAAATACCATTATTTATTTGAGCAGTAGGAATTACTGCATTTTTATTA-TATTATCATTACCTGTTCTAGCTGGAGCTATTACTATACTTTTAACAGATCGAAATTTAAATACATCTTTTTT-GATCCAGCAGGAGGAGGAGACCCCATTTTATATC	TATAAGTTTTTGACTCCTCCCCCCTTCTCTAACTCTTTTAATTTCAAGAAGAATTGTAGAAAATGGAGCAGGAACAGGATGAACAGTGTACCCCCCACTTTCATCTAATATTGCTCATGGAGGAAGATCAGTAGACCTTGCTATTTTTTCCCTTCACTTAGCTGGAATTTCTTCTATTTTAGGTGCTATTAATTTTATTACCACAATTATTAATATACGATTAAATAGATTATCTTTCGATCAAATACCATTATTTATTTGAGCAGTAGGAATTACTGCATTTTTATTATTATTATCATTACCTGTTCTAGCTGGAGCTATTACTATACTTTTAACAGATCGAAATTTAAATACATCTTTTTTTGATCCAGCAGGAGGAGGAGACCCCATTTTATATC	RRGCO456-15.COI-5P	395	DS-NGS375A	99.746835443	423YV:01906:03917	28.4	BOLD:AAA2590	2484	423YV:00860:03585	1	395	TATAAGTTTTTGACTCCTCCCCCCTTCTCTAACTCTTTTAATTTCAAGAAGAATTGTAGAAAATGGAGCAGGAACAGGATGAGCAGTGTACCCCCCACTTTCATCTAATATTGCTCATGGAGGAAGATCAGTAGACCTTGCTATTTTTCCCTTCACTTAGCTGGAATTTCTTCTATTTTAGGTGCTATTAATTTTATTACCACAATTATTAATATACGATTAAATAGATTATCTTTCGATCAAATACCATTATTTATTTGAGCAGTAGGAATTACTGCATTTTTATTATTATTATCATTACCTGTTCTAGCTGGAGCTATTACTATACTTTTAACAGATCGAAATTTAAATACATCTTTTTTGATCCAGCAGGAGGAGGAGACCCCATTTTATAT	nuc	395	1.3	7.3	47.8	100	100	100	NA	NA
32.2	+	0	-10000000	-10000000	654	TATAAGATTTTGATTATTACCTCCTTCTTTAACTTTATTAATTATAAGAAGAGTTGTTGAAAATGGTGCAGGGACTGGATGAACAGTCTATCCCCCCTTATCTTCAAATATTGCACATAGAGGATCTTCTGTAGATTTGGCAATTTTTAGTTTACATTTAGCTGGAATTTCATCTATTTTAGGTGCAGTAAATTTTATTACAACTGTAATTAATATGCGCCCTATTCACATAACTTTAGATAAGATACCTTTATTCGTTTGAGCTGTTGTAATTACAGCTGTTTTATTGCTTCTTTCTTTACCGGTCTTGGCTGGGGCTATTACTATATTATTAACTGATCGAAATTTAAATACAACTTTTTTTGACCCTATCGGAGGTGGAGATCCTATTTTAT	TATAAGATTTTGATTATTACCTCCTTCTTTAACTTTATTAATTATAAGAAGAGTTGTTGAAAATGGTGCAGGGACTGGATGAACAGTCTATCCCCCCTTATCTTCAAATATTGCACATAGAGGATCTTCTGTAGATTTGGCAATTTTTAGTTTACATTTAGCTGGAATTTCATCTATTTTAGGTGCAGTAAATTTTATTACAACTGTAATTAATATGCGCCCTATTCACATAACTTTAGATAAGATACCTTTATTCGTTTGAGCTGTTGTAATTACAGCTGTTTTATTGCTTCTTTCTTTACCGGTCTTGGCTGGGGCTATTACTATATTATTAACTGATCGAAATTTAAATACAACTTTTTTTGACCCTATCGGAGGTGGAGATCCTATTTTAT	RRSSA2287-15.COI-5P	395	DS-NGS375A	100	423YV:02012:07162	28.6	BOLD:AAG0759	13990	423YV:01625:06865	1	395	TATAAGATTTTGATTATTACCTCCTTCTTTAACTTTATTAATTATAAGAAGAGTTGTTGAAAATGGTGCAGGGACTGGATGAACAGTCTATCCCCCCTTATCTTCAAATATTGCACATAGAGGATCTTCTGTAGATTTGGCAATTTTTTAGTTTACATTTAGCTGGAATTTCATCTATTTTAGGTGCAGTAAATTTTATTACAACTGTAATTAATATGCGCCCTATTCACATAACTTTAGATAAGATACCTTTATTCGTTTGAGCTGTTGTAATTTACAGCTGTTTTATTGCTTCTTTCTTTACCGGTCTTGGCTGGGGCTATTACTATATTATTAACTGATCGAAATTTAAATACAACTTCTTTTGACCCTATCGGAGGTGGAGATCCTATTTT	nuc	395	0.8	4.8	47.6	100	100	100	NA	NA
34.7	+	0	-10000000	-10000000	654	TATAAGTTTTTGAATACTTCCCCCCTCTTTAACTCTTTTACTAGCTTCTTCTATAGTAGAAGCTGGAGCAGGGACTGGTTGAACAGTTTATCCCCCTTTGTCAGCTAGAATTGCGCATGGAGGAGCATCAGTAGATTTAGCAATTTTTTCATTACATTTAGCCGGAATTTCATCTATTTTAGGGGCTGTAAATTTTATTACTACTGTTATTAATATACGATCAACAGGAATTACTTTTGATCGAATACCCCTTTTTGTATGATCAGTTGTTATTACTGCTATTTTATTATTACTTTCTTTACCTGTTTTAGCCGGAGCTATTACAATATTATTAACAGATCGAAATTTAAACACTTCTTTCTTTGACCCTGCTGGAGGGGGAGATCCTATTCTTT	TATAAGTTTTTGAATACTTCCCCCCTCTTTAACTCTTTTACTAGCTTCTTCTATAGTAGAAGCTGGAGCAGGGACTGGTTGAACAGTTTATCCCCCTTTGTCAGCTAGAATTGCGCATGGAGGAGCATCAGTAGATTTAGCAATTTTTTCATTACATTTAGCCGGAATTTCATCTATTTTAGGGGCTGTAAATTTTATTACTACTGTTATTAATATACGATCAACAGGAATTACTTTTGATCGAATACCCCTTTTTGTATGATCAGTTGTTATTACTGCTATTTTATTATTACTTTCTTTACCTGTTTTAGCCGGAGCTATTACAATATTATTAACAGATCGAAATTTAAACACTTCTTTCTTTGACCCTGCTGGAGGGGGAGATCCTATTCTTT	RRSSA4301-15.COI-5P	395	DS-NGS375A	100	423YV:03288:03328	29.3	BOLD:ADN2651	1246	423YV:01798:03452	1	395	TATAAGTTTTTGAATACTTCCCCCCTCTTTAACTCTTTTACTAGCTTCTTCTATAGTAGAAGCTGGAGCAGGGACTGGTTGAACAGTTTATCCCCCTTTGTCAGCTAGAATTGCGCATGGAGGAGCATCAGTAGATTTAGCAATTTTTTTCATTACATTTAGCCGGAATTTCATCTATTTTAGGGGCTGTAAATTTTATTACTACTGTTATTAATATACGATCAACAGGAATTACTTTTGATCGAATACCCCTTTTTGTATGATCAGTTGTTATTACTGCTATTTTATTATTACTTTCTTTACCTGTTTTAGCCGGAGCTATTACAATTATTATTAACAGATCGAAATTTAAACACTTCTTTCTTTGACCCTGCTGGAGGGGGAGATCCTATTCT	nuc	395	1.3	5.1	36.7	99.5	100	100	NA	NA
37.7	+	0	-10000000	-10000000	654	TATAAGATTTTGACTTCTTCCCCCTTCCCTAACCTTGTTATTAATTAGAAGAATTGCTGAAGGAGGGGCAGGAACAGGATGGACCGTTTATCCCCCCTTATCTAGTAATATGGCCCATAGAGGTGCAGCAGTAGATTTAGCAATTTTCTCATTACACTTAGCTGGGGTATCTTCAATCTTAGGAGCAGTTAATTTTATTTCAACAATTATTAATATACGACCTGCTGGAATAACTCCTGAACGAATCCCATTATTTGTCTGATCAGTAGGAATTACTGCATTACTTTTATTATTATCTCTTCCTGTTTTAGCAGGGGCTATTACTATGCTATTAACTGATCGAAACTTTAATACTTCATTCTTTGACCCATCTGGGGGAGGTGATCCAATTCTAT	TATAAGATTTTGACTTCTTCCCCCTTCCCTAACCTTGTTATTAATTAGAAGAATTGCTGAAGGAGGGGCAGGAACAGGATGGACCGTTTATCCCCCCTTATCTAGTAATATGGCCCATAGAGGTGCAGCAGTAGATTTAGCAATTTTCTCATTACACTTAGCTGGGGTATCTTCAATCTTAGGAGCAGTTAATTTTATTTCAACAATTATTAATATACGACCTGCTGGAATAACTCCTGAACGAATCCCATTATTTGTCTGATCAGTAGGAATTACTGCATTACTTTTATTATTATCTCTTCCTGTTTTAGCAGGGGCTATTACTATGCTATTAACTGATCGAAACTTTAATACTTCATTCTTTGACCCATCTGGGGGAGGTGATCCAATTCTAT	RRSSC3214-15.COI-5P	395	DS-NGS375A	100	423YV:04318:05752	28.1	BOLD:AAG2724	4508	423YV:03066:07385	1	395	TATAAGATTTTGACTTCTTCCCCCTTCCCTAACCTTGTTATTAATTAGAAGAATTGCTGAAGGAGGGGCAGGAACAGGATGGACCGTTTATCCCCCCTTATCTAGTAATATGGCCCATAGAGGTGCAGCAGTAGATTTAGCAATTTTCTCATTACACTTAGCTGGGGTATCTTCAATCTTAGGAGCAGTTAATTTTATTTCAACAATTATTAATATACGACCTGCTGGAATAACTCCTGAACGAATCCCGTTATTTGTCTGATCAGTAGGAATTACTGCATTACTTTTATTATTATCTCTTCCTGTTTTAGCAGGGGCTATTACTATGCTATTAACTGATCGAAACTTTTAATACTTCATTCTTTGACCCATCTGGGGGAGGTGATCCAAATTCT	nuc	395	1.3	9.9	43.5	100	100	100	NA	NA
26.3	+	0	-10000000	-10000000	654	TATAAGATTTTGACTTTTACCACCCTCATTATTTTTGCTTATTATAAGAAACATAATAAAAATAGGAGTAGGAACAGGATGAACTTTATACCCACCTTTATCTTCAAATATTGGACATAATTCACCTTCTGTTGATTTATCAATTTTTTCTCTTCATATTGCTGGAATTTCATCCATTATAGGAGCTATTAATTTTATTGTAACAATTTTAAATATACATATTAAAACCCATTCATTAAATTTTTTACCTTTATTTACATGATCTGTTTTAATTACAGCAATTTTACTTTTATTATCTTTACCTGTCTTAGCAGGAGCAATCACTATACTATTAACTGATCGAAATTTAAATACATCTTTTTTTGATCCTACAGGAGGAGGTGATCCAATTTTAT	TATAAGATTTTGACTTTTACCACCCTCATTATTTTTGCTTATTATAAGAAACATAATAAAAATAGGAGTAGGAACAGGATGAACTTTATACCCACCTTTATCTTCAAATATTGGACATAATTCACCTTCTGTTGATTTATCAATTTTTTCTCTTCATATTGCTGGAATTTCATCCATTATAGGAGCTATTAATTTTATTGTAACAATTTTAAATATACATATTAAAACCCATTCATTAAATTTTTTACCTTTATTTACATGATCTGTTTTAATTACAGCAATTTTACTTTTATTATCTTTACCTGTCTTAGCAGGAGCAATCACTATACTATTAACTGATCGAAATTTAAATACATCTTTTTTTGATCCTACAGGAGGAGGTGATCCAATTTTAT	RRMPC919-15.COI-5P	395	DS-NGS375A	100	423YV:03066:07025	30.1	BOLD:AAB7105	10271	423YV:03678:07137	1	395	TATAAGATTTTGACTTTTACCACCCTCATTATTTTTGCTTATTATAAGAAACATAATAAAAATAGGAGTAGGAACAGGATGAACTTTATACCCACCTTTATCTTCAAATATTGGACATAATTCACCTTCTGTTGATTTATCAATTTTTTCTCTTCATATTGCTGGAATTTCATCCATTATAGGAGCTATTAATTTTATTGTAACAATTTTAAATATACATATTAAAACCCATTCATTAAATTTTTACCTTTATTTACATGATCTGTTTTAATTACAGCAATTTTACTTTTATTATCTTTACCTGTCTTAGCAGGAGCAATCACTATACTATTAACTGATCGAAATTTAAATACATCTTTTTTTGATCCTACAGGAGGAGGTGATCCAATTTTATT	nuc	395	0.8	4.1	31.6	99.7	100	100	NA	NA
34.9	+	0	-10000000	-10000000	654	TATGAGTTTTTGACTTCTACCCCCCGCATTAACTTTATTGTTGGTAAGAAGTATAGTAGAAAATGGAGCTGGGACAGGATGAACTGTTTACCCTCCCTTATCTTCTAATATTGCCCATGGTGGAGCTTCTGTTGATTTAGCAATTTTTTCTTTGCATTTAGCAGGAATTTCATCAATTTTAGGAGCCGTAAACTTTATTACAACTGTAATTAATATACGATCTACAGGAATTACCTTTGACCGAATACCTTTATTTGTTTGATCAGTAGTAATTACAGCATTACTCCTTTTACTGTCTTTACCAGTATTAGCTGGTGCTATCACTATATTATTAACAGATCGAAATCTAAATACATCATTTTT-GATCCTGCAGGAGGAGGAGATCCAATTTTATA	TATGAGTTTTTGACTTCTACCCCCCGCATTAACTTTATTGTTGGTAAGAAGTATAGTAGAAAATGGAGCTGGGACAGGATGAACTGTTTACCCTCCCTTATCTTCTAATATTGCCCATGGTGGAGCTTCTGTTGATTTAGCAATTTTTTCTTTGCATTTAGCAGGAATTTCATCAATTTTAGGAGCCGTAAACTTTATTACAACTGTAATTAATATACGATCTACAGGAATTACCTTTGACCGAATACCTTTATTTGTTTGATCAGTAGTAATTACAGCATTACTCCTTTTACTGTCTTTACCAGTATTAGCTGGTGCTATCACTATATTATTAACAGATCGAAATCTAAATACATCATTTTTTGATCCTGCAGGAGGAGGAGATCCAATTTTATA	RRSSA219-15.COI-5P	395	DS-NGS375A	100	423YV:04958:00918	30.3	BOLD:AAA3453	24071	423YV:01575:05607	1	395	TATGAGTTTTTGACTTCTACCCCCCGCATTAACTTTATTGTTGGTAAGAAGTATAGTAGAAAATGGAGCTGGGACAGGATGAACTGTTTACCCTCCCTTATCTTCTAATATTGCCCATGGTGGAGCTTCTGTTGATTTAGCAATTTTTCCTTTGCATTTAGCAGGAATTTCATCAATTTTAGGAGCCGTAAACTTTATTACAACTGTAATTAATATACGATCTACAGGAATTACCTTTGACCGAATACCTTTATTTGTTTGATCAGTAGTAATTACAGCATTACTCCTTTTACTGTCTTTACCAGTATTAGCTGGTGCTATCACTATATTATTAACAGATCGAAATCTAAATACATCATTTTTGATCCTGCAGGAGGAGGAGATCCGATTTTATA	nuc	395	0.5	4.8	26.8	100	100	100	NA	NA
28.4	+	0	-10000000	-10000000	654	TATAAGATTTTGATTATTACCACCATCAATTTTTTTACTGATTAATAGAAGAATTATCAACCAAGGTACAGGAACAGGATGAACAGTTTATCCACCTTTATCAAATAACTTAAATCATGAAGGTATATCAGTTGATTTATCAATTTTTTCACTTCATTTAGCAGGTATATCTTCTATTATAGGAGCAATTAATTTTATTACTACTATTTTAAATATATTCCCCATAAATCTTAAACTTGATCAATTAACTCTATTTACCTGATCAATTATAATTACAGCAATTTTACTACTTTTAGCAGTACCTGTACTTGCCGGGGCAATTACAATATTATTAACTGATCGTAATTTAAATACATCTTTTTTTGATCCATCAGGAGGGGGGGATCCAATTTTAT	TATAAGATTTTGATTATTACCACCATCAATTTTTTTACTGATTAATAGAAGAATTATCAACCAAGGTACAGGAACAGGATGAACAGTTTATCCACCTTTATCAAATAACTTAAATCATGAAGGTATATCAGTTGATTTATCAATTTTTTCACTTCATTTAGCAGGTATATCTTCTATTATAGGAGCAATTAATTTTATTACTACTATTTTAAATATATTCCCCATAAATCTTAAACTTGATCAATTAACTCTATTTACCTGATCAATTATAATTACAGCAATTTTACTACTTTTAGCAGTACCTGTACTTGCCGGGGCAATTACAATATTATTAACTGATCGTAATTTAAATACATCTTTTTTTGATCCATCAGGAGGGGGGGATCCAATTTTAT	RRBPA101-15.COI-5P	395	DS-NGS375A	100	423YV:03289:00839	28.4	BOLD:AAU8495	16523	423YV:01779:02216	1	395	TATAAGATTTTGATTGTTACCACCATCAATTTTTTTACTGATTAATAGAAGAATTATCAACCAAGGTACAGGAACAGGATGAACAGTTTATCCACCTTTATCAAATAACTTAGATCATGAAGGTATATCAGTTGATTTATCAATTTTTTCACTTCATTTAGCAGGTATATCTTCTATTATAGGAGCAATTAATTTTATTACTACTATTTTAAATATATTCCCCATAAATCTTAAACTTGATCAATTAACTCTATTTACCTGATCAATTATAATTACAGCAATTTTACTACTTTTAGCAGTACCTGTACTTGCCGGGGCAATTACAATATTATTAACTGATCGTAATTTAAATACATCTTTTTTTGATCCATCAGGAGGGGGGGATCCAATTTTAT	nuc	395	1.3	5.3	47.1	98.2	100	100	NA	NA
32.2	+	0	-10000000	-10000000	654	TATAAGATTTTGATTACTACCCCCATCATTAACTTTATTAATTTCTAGAAGTATTGTTGAAAACGGAGCAGGAACAGGATGAACAGTTTACCCCCCTCTTTCTTCTAATATTGCCCATAGAGGATCTTCTGTTGATTTAGCTATTTTTTCTCTTCATCTCGCAGGAATTTCCTCTATCCTAGGAGCAATTAATTTTATTACAACAATTATCAATATACGAATTAATAATATATCATTTGATCAAATACCTTTATTTGTGTGAGCAGTAGGAATTACTGCTTTATTATTATTATTATCATTACCAGTTTTAGCTGGTGCAATTACTATACTATTAACTGATCGGAATTTAAATACCTCTTTTTTTGACCCTGCTGGGGGAGGAGACCCAATTCTTT	TATAAGATTTTGATTACTACCCCCATCATTAACTTTATTAATTTCTAGAAGTATTGTTGAAAACGGAGCAGGAACAGGATGAACAGTTTACCCCCCTCTTTCTTCTAATATTGCCCATAGAGGATCTTCTGTTGATTTAGCTATTTTTTCTCTTCATCTCGCAGGAATTTCCTCTATCCTAGGAGCAATTAATTTTATTACAACAATTATCAATATACGAATTAATAATATATCATTTGATCAAATACCTTTATTTGTGTGAGCAGTAGGAATTACTGCTTTATTATTATTATTATCATTACCAGTTTTAGCTGGTGCAATTACTATACTATTAACTGATCGGAATTTAAATACCTCTTTTTTTGACCCTGCTGGGGGAGGAGACCCAATTCTTT	RRSSC4804-15.COI-5P	395	DS-NGS375A	100	423YV:04862:06603	29.8	BOLD:AAA3447	25518	423YV:03768:07255	1	395	TATAAGATTTTGATTACTACCCCCATCATTAACTTTATTAATTTCTAGAAGTATTGTTGAAAACGGAGCAGGAACAGGATGAACAGTTTACCCCCCTCTTTCTTCTAATATTGCCCATAGAGGATCTTCTGTTGATTTAGCTATTTTTTCTCTTCATCTCGCAGGAAATTCCTCTATCCTAGGAGCAATTAATTTTATTACAACAAATATCAATATACGAATTAATAATATATCATTTGATCAAATACCTTTATTTGTGTGAGCAGTAGGAATTACTGCTTTATTATTATTATTATCATTACCAGTTTTAGCTGGTGCAATTACTATACTATTAACTGATCGGAATTTAAATACCTCTTTTTTGACCCTGCTGGGGGAGGAGACCCAATTCTTTA	nuc	395	0.8	3	33.4	100	100	100	NA	NA
33.7	+	0	-10000000	-10000000	654	TATAAGTTTCTGACTTTTACCCCCCTCCCTTACTCTTTTAATTTCAAGAAGAATTGTAGAAAATGGAGCAGGAACTGGATGAACAGTTTATCCCCCACTTTCATCTAATATTGCCCATGGAGGAAGTTCAGTAGACTTAGCTATCTTTTCACTTCATCTTGCGGGAATTTCATCAATTTTAGGAGCTATTAATTTCATTACAACAATTATTAATATACGATTAAATAACTTGTCATTTGATCAAATACCATTATTTATTTGAGCTGTGGGAATTACAGCATTCCTTTTACTACTTTCATTGCCTGTATTAGCAGGAGCTATTACTATATTATTAACAGATCGAAACCTAAATACATCTTTTTTTGACCCTGCTGGAGGAGGAGATCCTATTTTAT	TATAAGTTTCTGACTTTTACCCCCCTCCCTTACTCTTTTAATTTCAAGAAGAATTGTAGAAAATGGAGCAGGAACTGGATGAACAGTTTATCCCCCACTTTCATCTAATATTGCCCATGGAGGAAGTTCAGTAGACTTAGCTATCTTTTCACTTCATCTTGCGGGAATTTCATCAATTTTAGGAGCTATTAATTTCATTACAACAATTATTAATATACGATTAAATAACTTGTCATTTGATCAAATACCATTATTTATTTGAGCTGTGGGAATTACAGCATTCCTTTTACTACTTTCATTGCCTGTATTAGCAGGAGCTATTACTATATTATTAACAGATCGAAACCTAAATACATCTTTTTTTGACCCTGCTGGAGGAGGAGATCCTATTTTAT	RRGCO229-15.COI-5P	395	DS-NGS375A	100	423YV:04236:02478	29.8	BOLD:AAA2370	10172	423YV:04838:04056	1	395	ATAAGTTTCTGACTTTTACCCCCCTCCCTTACTCTTTTAATTTCAAGAAGAATTGTAGAAAATGGAGCAGGAACTGGATGAACAGTTTATCCCCCACTTTCATCTAATATTGCCCATGGAGGAAGTTCAGTAGACTTAGCTATCTTTTCACTTCATCTTGCGGGAATTTCATCAATTTTAGGAGCTATTAATTTCATTACAACAATTATTAATATACGATTAAATAACTTGTCATTTGATCCAATACCATTATTTATTTGAGCTGTGGGAATTACAGCATTCCTTTTACTACTTTCATTGCCTGTATTAGCAGGAGCTATTACTATATTATTAACAGATCGAAACCTAAATACATCTTTTTTTGACCCTGCTGGAGGAGGAGATCCTATTTTATA	nuc	395	0.8	2.3	38	99.2	100	100	NA	NA
29.6	+	0	-10000000	-10000000	654	TATAAGTTTTTGACTTCTTCCACCTTCTTTAACCTTATTAATTTCTAGAAGAATTGTAGAAAATGGTGCAGGAACAGGATGAACGGTTTA-CCCCCCCTTTCATCTAATATTGCTCATGGAGGAAGATCAGTGGATTTAGCTATTTTCTCCTTACATTTAGCTGGAATTTCATCAATTTTAGGAGCTATTAATTTTATTACTACAATTATTAATATACGATTAAATAATTTATATTTTGATCAAATACCATTATTTATTTGAGCAGTAGGAATTACTACATTTTTATTACTACTTTCTCTTCCTGTATTAGCTGGTGCTATTACAATATTATTAACTGATCGTAATTTAAATACATCTTTTTTTGATCCTGCTGGAGGAGGAGATCCTATTCTTTA	TATAAGTTTTTGATTATTACCCCCATCATTAACTCTTTTAATTTCTAGAAGAATTGTAGAAAATGGTGCAGGAACAGGATGAACGGTTTACCCCCCCCTTTCATCTAATATTGCTCATGGAGGAAGATCAGTAGATTTAGCTATTTTCTCCTTACATTTAGCTGGAATTTCATCAATTTTAGGAGCTATTAATTTTATTACTACAATTATTAATATACGATTAAATAATTTATATTTTGATCAAATACCATTATTTATTTGAGCAGTAGGAATTACTGCATTTTTATTACTACTTTCTCTTCCTGTATTAGCTGGTGCTATTACAATATTATTAACTGATCGTAATTTAAATACATCTTTTTTTGATCCTGCTGGAGGAGGAGATCCTATTCTTTA	RRMFI4058-15.COI-5P	395	DS-NGS375A	96.9620253165	423YV:02550:05364	27.9	chimera3371	4812	423YV:02550:05364	1	395	TATAAGTTTTTGACTTCTTCCACCTTCTTTAACCTTATTAATTTCTAGAAGAATTGTAGAAAATGGTGCAGGAACAGGATGAACGGTTTACCCCCCCTTTCATCTAATATTGCTCATGGAGGAAGATCAGTGGATTTAGCTATTTTCTCCTTACATTTAGCTGGAATTTCATCAATTTTAGGAGCTATTAATTTTATTACTACAATTATTAATATACGATTAAATAATTTATATTTTGATCAAATACCATTATTTATTTGAGCAGTAGGAATTACTACATTTTTATTACTACTTTCTCTTCCTGTATTAGCTGGTGCTATTACAATATTATTAACTGATCGTAATTTAAATACATCTTTTTTTGATCCTGCTGGAGGAGGAGATCCTATTCTTTA	nuc	395	1	9.6	49.4	99.7	100	100	NA	NA
36.7	+	0	-10000000	-10000000	654	TATAAGTTTTTGACTTTTACCACCATCATTAACCCTTTTACTTTCATCTTCTATAGTAGATAGTGGAGCTGGCACAGGATGGACAATTTACCCTCCGCTTGCTGGAGCAATTGCGCACGGAGGTGCATCAGTTGATTTAGCTATTTTCTCGCTCCACTTAGCTGGTGTATCATCAATTTTAGGGGCAGTTAATTTTATTACAACAGCAATTAATATACGATCAGAAGGAATAACATTAGACCAAACACCATTATTTGTTTGATCAGTAGCTATTACAGCACTTCTTTTATTATTATCACTTCCCGTACTAGCAGGAGCTATTACAATATTACTAACTGATCGAAATTTAAATACATCATTTTTTGATCCTGCAGGAGGGGGTGACCCAATTCTAT	TATAAGTTTTTGACTTTTACCACCATCATTAACCCTTTTACTTTCATCTTCTATAGTAGATAGTGGAGCTGGCACAGGATGGACAATTTACCCTCCGCTTGCTGGAGCAATTGCGCACGGAGGTGCATCAGTTGATTTAGCTATTTTCTCGCTCCACTTAGCTGGTGTATCATCAATTTTAGGGGCAGTTAATTTTATTACAACAGCAATTAATATACGATCAGAAGGAATAACATTAGACCAAACACCATTATTTGTTTGATCAGTAGCTATTACAGCACTTCTTTTATTATTATCACTTCCCGTACTAGCAGGAGCTATTACAATATTACTAACTGATCGAAATTTAAATACATCATTTTTTGATCCTGCAGGAGGGGGTGACCCAATTCTAT	RRMFG2356-15.COI-5P	395	DS-NGS375A	100	423YV:00440:02624	29.6	BOLD:AAG3173	19142	423YV:02447:06591	1	395	TATAAGTTTTTGACTTTTACCACCATCATTAACCCTTTTACTTTCATCTTCTATAGTAGATAGTGGAGCTGGCACAGGATGGACAATTTTACCCTCCGCTTTGCTGGAGCAATTGCGCACGGAGGTGCATCAGTTGATTTAGCTATTTTCTCGCTCCACTTAGCTGGTGTATCATCAATTTTAGGGGCAGTTAATTTTATTACAACAGCAATTAATATACGATCAGAAGGAATAACATTAGACCAAACACCATTATTTGTTTGATCAGTAGCTATTACAGCACTTCTTTTATTATTATCACTTCCCGTACTAGCAGGAGCTATTACAATATTACTAACTGATCGAAATTTAAATACATCATTTTTTGATCCTGCAGGAGGGGTGACCCAATTCTA	nuc	395	0.8	5.3	35.4	99.5	100	100	NA	NA
34.4	+	0	-10000000	-10000000	654	TATAAGTTTCTGATTACTACCTCCTGCTTTAACCCTTCTTCTTGTAAGTAGTGTAGTTGAAAAGGGAGCTGGTACTGGATGAACTGTTTACCCACCCCTATCATCTAATATCGCTCATGGAGGAGCCTCAGTAGATTTAGCTATTTTTTCTTTACATTTAGCTGGAATTTCCTCAATTTTAGGAGCTGTAAATTTTATTACTACTGTAATTAATATACGATCTACTGGAATTACATTTGACCGAATACCTTTATTTGTATGATCAGTTGTAATTACAGCTTTATTACTACTTCTTTCATTACCAGTATTAGCTGGAGCTATTACTATACTATTAACAGATCGAAATTTAAATACCTCTTTTTTTGACCCTGCTGGAGGTGGAGATCCTATTCTTT	TATAAGTTTCTGATTACTACCTCCTGCTTTAACCCTTCTTCTTGTAAGTAGTGTAGTTGAAAAGGGAGCTGGTACTGGATGAACTGTTTACCCACCCCTATCATCTAATATCGCTCATGGAGGAGCCTCAGTAGATTTAGCTATTTTTTCTTTACATTTAGCTGGAATTTCCTCAATTTTAGGAGCTGTAAATTTTATTACTACTGTAATTAATATACGATCTACTGGAATTACATTTGACCGAATACCTTTATTTGTATGATCAGTTGTAATTACAGCTTTATTACTACTTCTTTCATTACCAGTATTAGCTGGAGCTATTACTATACTATTAACAGATCGAAATTTAAATACCTCTTTTTTTGACCCTGCTGGAGGTGGAGATCCTATTCTTT	RRMFB1276-15.COI-5P	395	DS-NGS375A	100	423YV:02520:06382	27.6	BOLD:AAG6757	17719	423YV:03954:05723	1	395	TAAGTTTCTGATTACTACCTCCTGCTTTAACCCTTCTTCTTGTAAGTAGTGTAGTTGAAAAGGGAGCTGGTACTGGATGGACTGTTTACCCACCCCTATCATCTAATATCGCTCATGGAGGAGCCTCAGTAGATTTAGCTATTTTTTCTTTACATTTAGCTGGAATTTCCTCAATTTTAGGAGCTGTAAATTTTATTACTACTGTAATTAATATACGATCTACTGGAATTACATTTGACCGAATACCTTTATTTGTATGATCAGTTGTAATTACAGCTTTATTACTACTTCTTTCATTACCAGTATTAGCTGGAGCTATTACTATACTATTAACAGATCGAAATTTAAATACCTCTTTTTTTGACCCTGCTGGAGGTGGAGATCCTATTCTTTAT	nuc	395	0.5	7.8	56.5	99.7	100	100	NA	NA
35.4	+	0	-10000000	-10000000	654	TATGAGATTCTGACTTTTACCTCCTTCTTTAACTTTATTACTTACTAGTTCTTTAGTTGAAAACGGAGCTGGGACAGGTTGAACTGTCTACCCCCCTCTATCATCAACTATTGCTCATGCTGGTGCTTCAGTAGATTTAGCTATTTTTTCACTTCATTTAGCCGGAATCTCCTCTATTTTAGGGGCTGTAAATTTTATTACTACAGTAATTAACATACGATCAACTGGAATAACTCTTGATCGAATACCTTTATTTGTATGATCAGTTGCTATTACAGCTCTTTTATTACTTTTATCTTTACCTGTTTTAGCAGGAGCAATTTACAATACTTCTTACAGATCGAGATTCTTAATACTTCATTCTTTGACCCTGCTGGGG-AGGAGACCCTATTTTA	TATGAGATTCTGACTTTTACCTCCTTCTTTAACTTTATTACTTACTAGTTCTTTAGTTGAAAACGGAGCTGGGACAGGTTGAACTGTCTACCCCCCTCTATCATCAACTATTGCTCATGCTGGTGCTTCAGTAGATTTAGCTATTTTTTCACTTCATTTAGCCGGAATCTCCTCTATTTTAGGGGCTGTAAATTTTATTACTACAGTAATTAACATACGATCAACTGGAATAACTCTTGATCGAATACCTTTATTTGTATGATCAGTTGCTATTACAGCTCTTTTATTACTTTTATCTTTACCTGTTTTAGCAGGAGCAATT-ACAATACTTCTTACAGATCGA-AATCTTAATACTTCATTCTTTGACCCTGCTGGGGGAGGAGACCCTATTTTA	RRMFI4231-15.COI-5P	393	DS-NGS375A	99.7455470738	423YV:01190:01183	27.7	BOLD:ACW8623	27107	423YV:01190:01183	1	395	TATGAGATTCTGACTTTTACCTCCTTCTTTAACTTTATTACTTACTAGTTCTTTAGTTGAAAACGGAGCTGGGACAGGTTGAACTGTCTACCCCCCTCTATCATCAACTATTGCTCATGCTGGTGCTTCAGTAGATTTAGCTATTTTTTCACTTCATTTAGCCGGAATCTCCTCTATTTTAGGGGCTGTAAATTTTATTACTACAGTAATTAACATACGATCAACTGGAATAACTCTTGATCGAATACCTTTATTTGTATGATCAGTTGCTATTACAGCTCTTTTATTACTTTTATCTTTACCTGTTTTAGCAGGAGCAATTTACAATACTTCTTACAGATCGAGATTCTTAATACTTCATTCTTTGACCCTGCTGGGGAGGAGACCCTATTTTA	nuc	395	1	8.9	52.4	99.7	100	100	NA	NA
33.9	+	0	-10000000	-10000000	654	TATGAGATTTTGATTATCGCCACCTTCTCTTTTATTTTTAGTGATAAGAAGAATTGTTGAAAATGGAGTAGGAACTGGATGAACAGTTTATCCACCTTTATCAGCTAATACCGCCCATAGGGGATCTTCTGTAGATTTAGCAATTTTTAGCCTTCATTTAGCCGGTGTCTCTTCCATCTTAGGTGCAATTAATTTTATTACAACTGTTGCAAATATACACCCAAATAGGAATAAAAATTAGATCAAATGCCTCTTTTTTCTCGATGCTGTTTTAATTACAGCTATTTTATTATTAATCTCTCTCCCTGTTTTAGCAGGAGCCATTACAATATTATTAACAGATCGGAATCTAAATACTTCATTTTTTGACCCTATAAGAGGGGGTGACCCTATTC	TATGAGATTTTGATTATTGCCACCTTCTCTTTTATTTTTAGTGATAAGAAGAATTGTTGAAAATGGAGTAGGAACTGGATGAACAGTTTATCCACCTTTATCAGCTAATACCGCCCATAGGGGATCTTCTGTAGATTTAGCAATTTTTAGCCTTCATTTAGCCGGTGTCTCTTCCATCTTAGGTGCAATTAATTTTATTACAACTGTTGCAAATATACACCCAA-TAGGAAT-AAAATTAGATCAAATGCCTCTTTTTTCTTGA-GCTGTTTTAATTACAGCTATTTTATTATTAATCTCTCTCCCTGTTTTAGCAGGAGCCATTACAATATTATTAACAGATCGAAATCTAAATACTTCATTTTTTGACCCTATAAGAGGGGGTGACCCTATTC	RRSSC7805-15.COI-5P	392	DS-NGS375A	99.2346938776	423YV:02975:01854	27.4	BOLD:AAG4429	27108	423YV:02975:01854	1	395	TATGAGATTTTGATTATCGCCACCTTCTCTTTTATTTTTAGTGATAAGAAGAATTGTTGAAAATGGAGTAGGAACTGGATGAACAGTTTATCCACCTTTATCAGCTAATACCGCCCATAGGGGATCTTCTGTAGATTTAGCAATTTTTAGCCTTCATTTAGCCGGTGTCTCTTCCATCTTAGGTGCAATTAATTTTATTACAACTGTTGCAAATATACACCCAAATAGGAATAAAAATTAGATCAAATGCCTCTTTTTTCTCGATGCTGTTTTAATTACAGCTATTTTATTATTAATCTCTCTCCCTGTTTTAGCAGGAGCCATTACAATATTATTAACAGATCGGAATCTAAATACTTCATTTTTTGACCCTATAAGAGGGGGTGACCCTATTC	nuc	395	2	9.1	55.4	99.7	100	100	NA	NA
30	+	0	-10000000	-10000000	654	TATAAGTTTTTGATTATTACCTCCTTCTTTAACACTTTTATTAGTAAGAAGAATAGTTGAAAATGGAGCTGGGACAGGTTGAACAGTTTATCCACCTTTATCTGCAAGAATTGCTCATGGTGGAGCTTCTGTAGATTTAGCCATTTTTTCTTTACATTTAGCTGGTATATCTTCAATTTTAGGAGCTGTTAATTTTATTACAACTGTAATTAATATACGATCTAGTGGAATCTCATATGATCGTATACCCTTATTTGTTTGATCAGTAGTTATTACAGCTTTATTACTTCTTTTATCATTACCTGTATTAGCAGGAGCTATCACAATACTTTTTAACTGATCGAAATTTTAAATACTCATTTTTTGATCCTGCTGGAGGAGGTGATCCAATTTTA	TATAAGTTTTTGATTATTACCTCCTTCTTTAACACTTTTATTAGTAAGAAGAATAGTTGAAAATGGAGCTGGGACAGGTTGAACAGTTTATCCACCTTTATCTGCAAGAATTGCTCATGGTGGAGCTTCTGTAGATTTAGCCATTTTTTCTTTACATTTAGCTGGTATATCTTCAATTTTAGGAGCTGTTAATTTTATTACAACTGTAATTAATATACGATCTAGTGGAATCTCATATGATCGTATACCCTTATTTGTTTGATCAGTAGTTATTACAGCTTTATTACTTCTTTTATCATTACCTGTATTAGCAGGAGCTATCACAATACTTTT-AACTGATCGAAATTTAAATACTTCATTTTTTGATCCTGCTGGAGGAGGTGATCCAATTTTA	RRMFD032-15.COI-5P	394	DS-NGS375A	98.730964467	423YV:04428:01033	27.8	BOLD:ACV5348	7839	423YV:01762:04163	1	367	TATAAGTTTTTGATTATTACCTCCTTCTTTAACACTTTTATTAGTAAGAAGAATAGTTGAAAATGGAGCTGGGACAGGTTGAACAGTTTATCCACCTTTATCTGCAAGAATTGCTCATGGTGGAGCTTCTGTAGATTTAGCCATTTTTTCTTTACATTTAGCTGGTATATCTTCAATTTTAGGAGCTGTTAATTTTATTACAACTGTAATTAATATACGATCTAGTGGAATCTCATATGATCGTATACCCTTATTTGTTTGATCAGTAGTTATTACAGCTTTATTACTTCTTTTATCATTACCTGTATTAGCAGGAGCTATCACAATACTTTTAACTGATCGAAATTTTAAATACTCATTTTTTGAT	nuc	367	1.1	9.3	51.5	100	100	100	NA	NA
36.5	+	0	-10000000	-10000000	654	TATAAGATTTTGACTTTTACCACCGTCACTTTCACTACTTTTAATAAGTAGAATTGTTGAAAATGGAGCTGGGACAGGATGAACTGTCTATCCACCACTATCTGCAAATATCGCTCATAGTGGAGCTTCAGTCGATTTAGCTATTTTCAGACTTCACTTAGCAGGAATTTCATCCATTTTAGGAGCTGTGAATTTTATTACCACAATCATAAATATGCGGCCTGAAGGTATAAGATTAGACCGAACACCTTTATTTGTTTGAGCTGTTATAATTACTGCAATTTTATTACTCCTTAGTTTACCTGTATTAGCTGGAGCAATCACAATACTACTTACTGATCGAAATCTAAATACATCATTTTTTGACCCTGCAAGAGGAGGTGACCCTATCCTCT	TATAAGATTTTGACTTTTACCACCGTCACTTTCACTACTTTTAATAAGTAGAATTGTTGAAAATGGAGCTGGGACAGGATGAACTGTCTATCCACCACTATCTGCAAATATCGCTCATAGTGGAGCTTCAGTCGATTTAGCTATTTTCAGACTTCACTTAGCAGGAATTTCATCCATTTTAGGAGCTGTGAATTTTATTACCACAATCATAAATATGCGGCCTGAAGGTATAAGATTAGACCGAACACCTTTATTTGTTTGAGCTGTTATAATTACTGCAATTTTATTACTCCTTAGTTTACCTGTATTAGCTGGAGCAATCACAATACTACTTACTGATCGAAATCTAAATACATCATTTTTTGACCCTGCAAGAGGAGGTGACCCTATCCTCT	RRGCO075-15.COI-5P	395	DS-NGS375A	100	423YV:04357:06481	29.4	BOLD:ABA8907	4509	423YV:00926:01907	1	395	TATAAGATCTTGACTTTTACCACCGTCACTTTCACTACTTTTAATAAGTAGAATTGTTGAAAATGGAGCTGGGACAGGATGAACTGTCTATCCACCACTATCTGCAAATATCGCTCATAGTGGAGCTTCAGTCGATTTAGCTATTTTCAGACTTCACTTAGCAGGAATTTCATCCATTTTAGGAGCTGTGAATTTTATTACCACAATCATAAATATGCGGCCTGAAGGTATAAGATTAGACCGAACACCTTTATTTGTTTGAGCTGTTATAATTACTGCAATTTTATTACTCCTTAGTTTACCTGTATTAGCTGGAGCAATCACAATACTACTTACTGATCGAAATCTAAATACATCATTTTTTGACCCTGCAAGAGGAGGTGACCCTATCCTCT	nuc	395	0.3	4.6	38.7	99.7	100	100	NA	NA
32.7	+	0	-10000000	-10000000	654	TATAAGTTTTTTGACTTCTTCCCCCCTCTTTAACTCTACTTATTTCAAGTAGAATTGTAGAAAATGGAGCAGGAACAGGATGAACTGTGTA-CCCCCACTTTCATCTAATATTGCCCATGGAGGTAGATCAGTAGATTTAGCTATTTTCTCCCTTCATTTAGCCGGTATTTCTTCAATTTTAGGAGCTATTAATTTTATTACCACTATTATTAATATACGACTTAATAGTATATCATTTGATCAAATACCTCTTTTTGTTTGAGCTGTTGGTATTACAGCTTTTCTTTTATTATTATCTCTACCTGTTTTAGCTGGAGCAATTACTATATTATTAACAGATCGTAACTTAAATACTTCATTTTT-GGCCCTGCTGGAGGAGGAGATTCCAATTTTAT	TATAAG-TTTTTGACTTCTTCCCCCCTCTTTAACTCTACTTATTTCAAGTAGAATTGTAGAAAATGGAGCAGGAACAGGATGAACTGTGTACCCCCCACTTTCATCTAATATTGCCCATGGAGGTAGATCAGTAGATTTAGCTATTTTCTCCCTTCATTTAGCCGGTATTTCTTCAATTTTAGGAGCTATTAATTTTATTACCACTATTATTAATATACGACTTAATAGTATATCATTTGATCAAATACCTCTTTTTGTTTGAGCTGTTGGTATTACAGCTTTTCTTTTATTATTATCTCTACCTGTTTTAGCTGGAGCAATTACTATATTATTAACAGATCGTAACTTAAATACTTCATTTTTTGACCCTGCTGGAGGAGGAGA-TCCAATTTTAT	RRGCO236-15.COI-5P	393	DS-NGS375A	99.7455470738	423YV:02272:00680	27.7	BOLD:AAA5417	27112	423YV:02272:00680	1	395	TATAAGTTTTTTGACTTCTTCCCCCCTCTTTAACTCTACTTATTTCAAGTAGAATTGTAGAAAATGGAGCAGGAACAGGATGAACTGTGTACCCCCACTTTCATCTAATATTGCCCATGGAGGTAGATCAGTAGATTTAGCTATTTTCTCCCTTCATTTAGCCGGTATTTCTTCAATTTTAGGAGCTATTAATTTTATTACCACTATTATTAATATACGACTTAATAGTATATCATTTGATCAAATACCTCTTTTTGTTTGAGCTGTTGGTATTACAGCTTTTCTTTTATTATTATCTCTACCTGTTTTAGCTGGAGCAATTACTATATTATTAACAGATCGTAACTTAAATACTTCATTTTTGGCCCTGCTGGAGGAGGAGATTCCAATTTTAT	nuc	395	1.8	7.8	55.9	100	100	100	NA	NA
31.4	+	0	-10000000	-10000000	654	TATAAGTTTTTGACTCCTACCCCCCTCATTAACTTTATTAATTTCAAGAAGAATTGTAGAAAATGGAGCAGGAACAGGATGAACAGTTTACCCCCCACTTTCATCTAATATTGCACATGGAGGAAGATCAGTTGATTTAGCTATTTTTTCATTACATTTAGCTGGAATCTCATCAATTTTAGGTGCTATCAATTTTATTACTACAATTATTAATATACGACTAAATAATTTATCATTTGATCAGATACCTTTATTTGTTTGAGCTGTAGGAATTACTGCATTTTTATTATTACTTTCATTACCAGTTTTAGCAGGTGCCATTACTATACTTTTAACTGATCGAAATTTAAATACATCTTTTTTTGA-CCTGCTGGAGGAGGAGACCCTATTTTATA	TATAAGTTTTTGACTCCTACCCCCCTCATTAACTTTATTAATTTCAAGAAGAATTGTAGAAAATGGAGCAGGAACAGGATGAACAGTTTACCCCCCACTTTCATCTAATATTGCACATGGAGGAAGATCAGTTGATTTAGCTATTTTTTCATTACATTTAGCTGGAATCTCATCAATTTTAGGTGCTATCAATTTTATTACTACAATTATTAATATACGACTAAATAATTTATCATTTGATCAGATACCTTTATTTGTTTGAGCTGTAGGAATTACTGCATTTTTATTATTACTTTCATTACCAGTTTTAGCAGGTGCCATTACTATACTTTTAACTGATCGAAATTTAAATACATCTTTTTTTGATCCTGCTGGAGGAGGAGACCCTATTTTATA	RRGCO252-15.COI-5P	395	DS-NGS375A	100	423YV:00481:04054	28.8	BOLD:AAA5206	24063	423YV:00867:03959	1	395	TATAAGTTTTTGACTCCTACCCCCCCTCATTAACTTTATTAATTTCAAGAAGAATTGTAGAGAATGGAGCAGGAACAGGATGAACAGTTTACCCCCCACTTTCATCTAATATTGCACATGGAGGAAGATCAGTTGATTTAGCTATTTTTTCATTACATTTAGCTGGAATCTCATCAATTTTAGGTGCTATCAATTTTATTACTACAATTATTAATATACGACTAAATAATTTATCATTTGATCAGATACCTTTATTTGTTTGAGCTGTAGGAATTACTGCATTTTTATTATTACTTTCATTACCAGTTTTAGCAGGTGCCATTACTATACTTTTAACTGATCGAAATTTAAATACATCTTTTTTTGACCTGCTGGAGGAGGAGACCCTATTTTAT	nuc	395	1.5	8.4	40.3	99.7	100	100	NA	NA
37	+	0	-10000000	-10000000	654	TATAAGATTTTGATTATTACCCCCCTCCCTTTCCCTTTTAATTTCAAGAAGAATTGTTGAAAATGGGGCAGGAACTGGATGAACAGTATATCCACCCCTCTCCTCTAACATCGCTCATGGGGGAAGATCAGTTGATTTAGCTATTTTCTCCCTTCACTTAGCGGGAATCTCTTCAATCTTAGGAGCTATTAACTTTATTACAACTATTATTAATATGCGAATTAATAATTTATTTTTTGATCAAATACCTTTATTTGTTTGAGCAGTTGGTATTACTGCTTTTCTTCTTCTTTTATCCCTCCCTGTTTTAGCTGGAGCAATTACTATACTTCTAACAGACCGGAATCTTAATACATCATTCTTTGACCCTGCTGGTGGGGGAGATCCCATCCTTT	TATAAGATTTTGATTATTACCCCCCTCCCTTTCCCTTTTAATTTCAAGAAGAATTGTTGAAAATGGGGCAGGAACTGGATGAACAGTATATCCACCCCTCTCCTCTAACATCGCTCATGGGGGAAGATCAGTTGATTTAGCTATTTTCTCCCTTCACTTAGCGGGAATCTCTTCAATCTTAGGAGCTATTAACTTTATTACAACTATTATTAATATGCGAATTAATAATTTATTTTTTGATCAAATACCTTTATTTGTTTGAGCAGTTGGTATTACTGCTTTTCTTCTTCTTTTATCCCTCCCTGTTTTAGCTGGAGCAATTACTATACTTCTAACAGACCGGAATCTTAATACATCATTCTTTGACCCTGCTGGTGGGGGAGATCCCATCCTTT	RRGCO427-15.COI-5P	395	DS-NGS375A	100	423YV:03485:05354	30.1	BOLD:AAA0399	10169	423YV:00449:02381	1	395	TATAAGATTTTGATTATTACCCCCCTCCCTTTCCCTTTTAATTTCAAGAAGAATTGTTGAAAATGGGGCAGGAACTGGATGAACAGTATATCCACCCCTCTCCTCTAACAACGCTCATGGGGGAAGATCAGTTGATTTAGCTATTTTCTCCCTTCACTTAGCGGGAATCTCTTCAATCTTAGGAGCTATTAACTTTGTTACAACTATTATTAATATGCGAATTAATAATTTATTTTTTGATCAAATACCTTTATTTGTTTGAGCAGTTGGTATTACTGCTTTTCTTCTTCTTTTATCCCTCCCTGTTTTAGCTGGAGCAATTACTATACTTCTAACAGACCGGAATCTTAATACATCATTCTTTGACCCTGCTGGTGGGGGAGATCCCATCCTTT	nuc	395	0.5	2.3	32.4	99.5	100	100	NA	NA
31.1	+	0	-10000000	-10000000	654	TATAAGTTTTTGACTTCTTCCCCCCTCTTTAACTCTTTTAATTTCGAGTAGAATTGTAGAAAATGGAGCAGGTACAGGATGAACAGTATATCCCCCACTTTCATCTAATATTGCTCATGGGGGTAGATCTGTAGATTTAGCTATTTTCTCCCTTCATTTAGCTGGTATTTCTTCAATTTTAGGGGCTATTAATTTCATTACTACAATTATTAATATACGATTAAATAGTTTATCTTTTGATCAAATACCATTATTTATTTGAGCGGTAGGAATTACAGCATTTTTATTATTATTATCTTTACCTGTTTTAGCTGGAGCTATTACTATACTTTTAACTGATCGAAATTTAAATACATCTTTTTTTGATCCAGCAGGAGGGGGTGATCCTATTTTAT	TATAAGTTTTTGACTTCTTCCCCCCTCTTTAACTCTTTTAATTTCGAGTAGAATTGTAGAAAATGGAGCAGGTACAGGATGAACAGTATATCCCCCACTTTCATCTAATATTGCTCATGGGGGTAGATCTGTAGATTTAGCTATTTTCTCCCTTCATTTAGCTGGTATTTCTTCAATTTTAGGGGCTATTAATTTCATTACTACAATTATTAATATACGATTAAATAGTTTATCTTTTGATCAAATACCATTATTTATTTGAGCGGTAGGAATTACAGCATTTTTATTATTATTATCTTTACCTGTTTTAGCTGGAGCTATTACTATACTTTTAACTGATCGAAATTTAAATACATCTTTTTTTGATCCAGCAGGAGGGGGTGATCCTATTTTAT	RRGCO519-15.COI-5P	395	DS-NGS375A	100	423YV:01583:04986	28.1	BOLD:AAA4464	7658	423YV:03565:05982	1	395	TATAAGTTTTTGACTTCTTCCCCCCTCTTTAACTCTTTTAATTTCGAGTAGAATTGTAGAAAATGGAGCAGGTACAGGATGAACAGTATATCCCCCACTTTCATCTAATATTGCTCATGGGGGGTAGATCTGTAGATTTAGCTATTTTCTCCCTTCATTTAGCTGGTATTTCTTCAATTTTAGGGGCTATTAATTTCATTACTACAATTATTAATATACGATTAAATAGTTTATCTTTTGATCAAATACCATTATTTATTTGAGCGGTAGGAATTACAGCATTTTTATTATTATTATCTTTACTTGTTTTAGCTGGAGCTATTACTATACTTTTAACTGATCGAAATTTAAATACATCTTTTTTTGATCCAGCAGGAGGGGGTGATCCTATTTTA	nuc	395	1	4.3	53.9	100	100	100	NA	NA
31.9	+	0	-10000000	-10000000	654	TATAAGTTTTTGATTACTACCTCCTGCTTTAACATTATTGTTAGTTAGTAGTATAGTTGAAAATGGAGCTGGAACTGGATGAACTGTTTACCCTCCGCTTTCTTCTAATATTGCTCATGAAGGAGCTTCTGTTGATTTAGCAATTTTTTCTCTACATTTAGCTGGAATTTCCTCAATTTTAGGAGCTGTAAATTTTATTACTACTGTAATTAATATACGATCAACTGGAATTACATTTGACCGAATACCTTTATTTGTATGATCAGTAGTAATTACAGCTTTATTATTATTATTATCTCTACCTGTATTAGCAGGAGCTATTACAATACTATTAACAGATCGAAATATAAATACTTCTTTTTTTGATCCTGCTGGCGGAGGAGACCCAATTCTAT	TATAAGTTTTTGATTACTACCTCCTGCTTTAACATTATTGTTAGTTAGTAGTATAGTTGAAAATGGAGCTGGAACTGGATGAACTGTTTACCCTCCGCTTTCTTCTAATATTGCTCATGAAGGAGCTTCTGTTGATTTAGCAATTTTTTCTCTACATTTAGCTGGAATTTCCTCAATTTTAGGAGCTGTAAATTTTATTACTACTGTAATTAATATACGATCAACTGGAATTACATTTGACCGAATACCTTTATTTGTATGATCAGTAGTAATTACAGCTTTATTATTATTATTATCTCTACCTGTATTAGCAGGAGCTATTACAATACTATTAACAGATCGAAATATAAATACTTCTTTTTTTGATCCTGCTGGCGGAGGAGACCCAATTCTAT	RRMFC2020-15.COI-5P	395	DS-NGS375A	100	423YV:01266:05939	29	BOLD:AAD7145	19147	423YV:03587:06768	1	395	TATAAGTTTTTGATTACTACCTCCTGCTTTAACATTATTGTTAGTTAGTAGTATAGTTGAAAACGGAGCTGGAACTGGATGAACTGTTTACCCTCCGCTTTCTTCTAATATTGCTCATGAAGGAGCTTCTGTTGATTTAGCAATTTTTTCTCTACATTTAGCTGGAATTTCCTCAATTTTTAGGAGCTGTAAATTTTATTACTACTGTAATTAATATACGATCAACTGGAATTACATTTGACCGAATACCTTTATTTGTATGATCAGTAGTAATTACAGCTTTATTATTATTATTATCTCTACCTGTATTAGCAGGAGCTATTACAATACTATTAACAGATCGAAATATAAATACTTCTTTTTTTGATCCTGCTGGCGGAGGAGACCCAATTCTA	nuc	395	0.8	6.3	39.7	100	100	100	NA	NA
31.6	+	0	-10000000	-10000000	654	TATAAGTTTTTGACTTTTACCCCCATCTTTAACTTTATTAATCTCAAGAAGAATTGTAGAAAATGGAGCAGGAACTGGGTGAACTGTTTATCCCCCCCTTTCATCTAATATTGCTCATGGTGGTAGTTCTGTTGATTTAGCTATTTTTTCTTTACATTTAGCAGGAATCTCTTCAATTTTAGGAGCTATTAATTTTATTACTACAATTATTAATATACGATTAAATAATATATCATTTGATCAAATACCTTTATTTGTTTGAGCAGTAGGAATTACAGCTTTCTTACTTCTCCTCTCTTTACCTGTTTTAGCAGGTGCTATCACCATACTTTTAACAGATCGAAATTTAAATACATCATTTTTTGACC-TGCTGGAGGAGGAGATCCTATTCTTTA	TATAAGTTTTTGACTTTTACCCCCATCTTTAACTTTATTAATCTCAAGAAGAATTGTAGAAAATGGAGCAGGAACTGGGTGAACTGTTTATCCCCCCCTTTCATCTAATATTGCTCATGGTGGTAGTTCTGTTGATTTAGCTATTTTTTCTTTACATTTAGCAGGAATCTCTTCAATTTTAGGAGCTATTAATTTTATTACTACAATTATTAATATACGATTAAATAATATATCATTTGATCAAATACCTTTATTTGTTTGAGCAGTAGGAATTACAGCTTTCTTACTTCTCCTCTCTTTACCTGTTTTAGCAGGTGCTATCACCATACTTTTAACAGATCGAAATTTAAATACATCATTTTTTGACCCTGCTGGAGGAGGAGATCCTATTCTTTA	RRGCO250-15.COI-5P	395	DS-NGS375A	100	423YV:02595:00749	27.6	BOLD:AAA6177	3042	423YV:03684:04071	1	395	TATAAGTTTTTGACTTTTACCCCCATCTTTAACTTTATTAATCTCAAGAAGAATTGTAGAAAATGGAGCAGGAACTGGGTGAACTGTTTATCCCCCCCTTTCATCTAATATTGCTCATGGTGGTAGTTCTGTTGATTTAGCTATTTTTTCTTTACATTTAGCAGGAATCTCTTCAATTTTAGGAGCTATTAATTTTATTACTACAATTATTAATATACGATTAAATAATATATCATTTGACCAAATACCTTTATTTGTTTGAGCAGTAGGAATTACAGCTTTCTTACTTCTCCTCTCTTTACCTGTTTTAGCAGGTGCTATCACCATACTTTTAACAGATCGAAATTTAAATACATCATTTTTGACCTGCTGGAGGAGGAGATCCTATTCTTTAT	nuc	395	1	7.8	53.7	100	100	100	NA	NA
36.7	+	0	-10000000	-10000000	654	TATAAGATTTTGATTATTACCCCCCTCCCTTTCCCTTTTAATTTCAAGAAGAATTGTTGAAAATGGGGCAGGAACTGGATGAACAGTATATCCACCCCTCTCCTCTAACATCGCTCATGGGGGAAGATCAGTTGATTTAGCTATTTTCTCCCTTCACTTAGCGGGAATCTCTTCAATCTTAGGAGCTATTAACTTTATTACAACTATTATTAATATGCGAATTAATAATTTATTTTTTGATCAAATACCTTTATTTGTTTGAGCAGTTGGTATTACTGCTTTTCTTCTTCTTTTATCCCTCCCTGTTTTAGCTGGAGCAATTACTATACTTCTAACAGACCGGAATCTTAATACATCATTCTTTGACCCTGCTGGTGGGGGAGATCCCATCCTTT	TATAAGATTTTGATTATTACCCCCCTCCCTTTCCCTTTTAATTTCAAGAAGAATTGTTGAAAATGGGGCAGGAACTGGATGAACAGTATATCCACCCCTCTCCTCTAACATCGCTCATGGGGGAAGATCAGTTGATTTAGCTATTTTCTCCCTTCACTTAGCGGGAATCTCTTCAATCTTAGGAGCTATTAACTTTATTACAACTATTATTAATATGCGAATTAATAATTTATTTTTTGATCAAATACCTTTATTTGTTTGAGCAGTTGGTATTACTGCTTTTCTTCTTCTTTTATCCCTCCCTGTTTTAGCTGGAGCAATTACTATACTTCTAACAGACCGGAATCTTAATACATCATTCTTTGACCCTGCTGGTGGGGGAGATCCCATCCTTT	RRGCO427-15.COI-5P	395	DS-NGS375A	100	423YV:03835:01179	27.7	BOLD:AAA0399	10169	423YV:00449:02381	1	395	TATAAGATTTTGATTATTACCCCCCTCCCTTTCCCTTTTAATTTCAAGAAGAATTGTTGAAAATGGGGCAGGAACTGGATGAACAGTATATCCACCCCTCTCCTCTAACATCGCTCATGGGGGAAGATCAGTTGATTTAGCTATTTTCTCCCTTCACTTAGCGGGAATCTCTTCAATCTTAGGAGCTATTAACTTTATTACAACTATTATTAATATGCGAATTAATAATTTATTTTTTGATCAAATACCTTTATTTGTTTGAGCAGTTGGTATTACTGCTTTTCTTCTTCTTTTATCCCTCCCTGTTTTAGCTGGAGCAATTACTATACTTCTAACAGACCGGAATCTTAATACATCATTCTTTGACCCTGCTGGTGGGGAGATCCCGTCCTTTA	nuc	395	1.3	7.6	54.2	99.7	100	100	NA	NA
30.6	+	0	-10000000	-10000000	654	TATAAGTTTTTGACTTCTTCCCCCCTCATTAACTTTATTAATTTCGAGAAGAATTGTAGAAAATGGAGCAGGAACAGGATGAACAGTTTACCCCCCACTTTCATCTAATATTGCTCATGGAGGAAGATCAGTAGATTTAGCTATTTTTTCTCTTCATTTAGCTGGAATTTCTTCAATTTTAGGTGCTATTAATTTTATTACTACAATTATTAATATACGATTAAATAGCTTATCTTTCGATCAAATACCTTTATTTATTTGAGCTGTAGGAATTACTGCATTTTTATTATTATTATCTTTACCTGTTTTAGCTGGAGCTATTACGATACTTTTAACAGATCGAAATTTAAATACATCATTTTTTGACC-TGCAGGGGGAGGAGATCCTATTTTATA	TATAAGTTTTTGACTTCTTCCCCCCTCATTAACTTTATTAATTTCGAGAAGAATTGTAGAAAATGGAGCAGGAACAGGATGAACAGTTTACCCCCCACTTTCATCTAATATTGCTCATGGAGGAAGATCAGTAGATTTAGCTATTTTTTCTCTTCATTTAGCTGGAATTTCTTCAATTTTAGGTGCTATTAATTTTATTACTACAATTATTAATATACGATTAAATAGCTTATCTTTCGATCAAATACCTTTATTTATTTGAGCTGTAGGAATTACTGCATTTTTATTATTATTATCTTTACCTGTTTTAGCTGGAGCTATTACGATACTTTTAACAGATCGAAATTTAAATACATCATTTTTTGACCCTGCAGGGGGAGGAGATCCTATTTTATA	RRGCO465-15.COI-5P	395	DS-NGS375A	100	423YV:03133:06078	29.4	BOLD:AAA3073	10167	423YV:02302:07412	3	395	TATAAGTTTTTGACTTCTTCCCCCCTCATTAACTTTATTAATTTCGAGAAGAATTGTAGAAAATGGAGCAGGAACAGGATGAACAGTTTACCCCCCACTTTCATCTAATATTGCTCATGGAGGAAGATCAGTGGATTTAGCTATTTTTTCTCTTCATTTAGCTGGAATTTCTTCAATTTTAGGTGCTATTAATTTTATTACTACAATTATTAATATACGATTAAATAGCTTATCTTTCGATCAAATACCTTTATTTATTTGAGCTGTAGGAATTACTGCATTTTTATTATTATTATCTTTACCTGTTTTAGCTGGAGCTATTACGATACTTTTAACAGATCGAAATTTAAATACATCATTTTTTGACCTGCAGGGGGAGGAGATCCTATTTTATA	nuc	395	1.3	3.5	38.5	99.7	100	100	NA	NA
33.9	+	0	-10000000	-10000000	654	TATAAGTTTTTGACTTTTACCTCCTGCATTAACTTTATTATTAGTAAGCAGTATAGTAGAAAACGGAGCTGGAACAGGATGAACTGTTTACCCACCCCTATCTTCAAATATTGCTCATGGGGGAGCTTCTGTTGATTTAGCAATTTTTTCCCTTCATTTAGCAGGAATCTCTTCTATTTTAGGAGCTGTAAATTTTATTACGACTGTAATTAATATACGTTCAACTGGAATTACATTTGATCGAATACCTTTATTTGTTTGATCCGTAGTTATTACAGCTTTATTACTTCTTTTATCTTTACCAGTTTTAGCGGGAGCTATCACTATATTATTAACAGATCGAAATTTAAACACTTCATTTTTTGACCCAGCAGGGGGAGGGGACCCTATTTTAT	TATAAGTTTTTGACTTTTACCTCCTGCATTAACTTTATTATTAGTAAGCAGTATAGTAGAAAACGGGGCTGGAACAGGATGAACTGTTTACCCACCCCTATCTTCAAATATTGCTCATGGGGGAGCTTCTGTTGATTTAGCAATTTTTTCCCTTCATTTAGCAGGAATCTCTTCTATTTTAGGAGCTGTAAATTTTATTACGACTGTAATTAATATACGTTCAACTGGAATTACATTTGATCGAATACCTTTATTTGTTTGATCCGTAGTTATTACAGCTTTATTACTTCTTTTATCTTTACCAGTTTTAGCGGGAGCTATCACTATATTATTAACAGATCGAAATTTAAACACTTCATTTTTTGACCCAGCAGGGGGAGGGGACCCTATTTTAT	RRSSC1834-15.COI-5P	395	DS-NGS375A	99.746835443	423YV:01225:07351	29	BOLD:AAG2460	4504	423YV:01063:04615	1	395	TATAAGTTTTTGACTTTTACCTCCTGCATTAACTTTATTATTAGTAAGCAGTATAGTAGAAAACGGGGCTGGAACAGGATGAACTGTTTACCCACCCCTATCTTTAAATATTGCTCATGGGGGAGCTTCTGTTGATTTAGCAATTTTTTCCCTTCATTTAGCAGGAATCTCTTCTATTTTAGGAGCTGTAAATTTTATTACGACTGTAATTAATATACGTTCAACTGGAATTACATTTGATCGAATACCTTTATTTGTTTGATCCGTAGTTATTACAGCTTTATTACTTCTTTTATCTTTACCAGTTTTAGCGGGAGCTATCACTATATTATTAACAGATCGAAATTTAAACACTTCATTTTTTGACCCAGCAGGGGGAGGGGACCCTATTTTAT	nuc	395	1.5	3.8	42.3	99.7	100	100	NA	NA
30.3	+	0	-10000000	-10000000	654	TATAAGATTTTGAATACTCCCCCCATCTCTTATACTACTTATTTCAAGAAGAATTATAGAAACTGGAGCAGGTACTGGATGAACTGTATATCCCCCCCTTTCATCT-ATATTGCTCATAGTGGAACCTCAGTTGATTTAGCTATTTTCTCTTTACATTTAGCAGGAATTTCATCAATCTTAGGAGCAATTAACTTTATTACAACAATTATTAATATACGATTAAATAATATAAGATTTGATCAAATACCTCTATTTGTATGAGCAGTAGGAATTACAGCATTTTTATTACTACTATCTTTACCTGTTTTAGCTGGAGCAATTACTATATTATTAACAGACCGAAATTTAAATACCTGATTTTTGGACATCCTGAAGTTTA	TATAAGATTTTGAATACTCCCCCCATCTCTTATACTACTTATTTCAAGAAGAATTGTAGAAACTGGAGCAGGTACTGGATGAACTGTATATCCCCCCCTTTCATCTAATATTGCTCATAGTGGAACCTCAGTTGATTTAGCTATTTTCTCTTTACATTTAGCAGGAATTTCATCAATCTTAGGAGCAATTAACTTTATTACAACAATTATTAATATACGATTAAATAATATAAGATTTGATCAAATACCTCTATTTGTATGAGCAGTAGGAATTACAGCATTTTTATTACTACTATCTTTACCTGTTTTAGCTGGAGCAATTACTATATTATTAACAGACCGAAATTTAAATACCTCATTTTTTGAC--CCTGCAGGTGG	RRGCO601-15.COI-5P	378	DS-NGS375A	98.1481481481	423YV:01029:04614	29.8	BOLD:AAB0338	27111	423YV:01029:04614	1	379	TATAAGATTTTGAATACTCCCCCCATCTCTTATACTACTTATTTCAAGAAGAATTATAGAAACTGGAGCAGGTACTGGATGAACTGTATATCCCCCCCTTTCATCTATATTGCTCATAGTGGAACCTCAGTTGATTTAGCTATTTTCTCTTTACATTTAGCAGGAATTTCATCAATCTTAGGAGCAATTAACTTTATTACAACAATTATTAATATACGATTAAATAATATAAGATTTGATCAAATACCTCTATTTGTATGAGCAGTAGGAATTACAGCATTTTTATTACTACTATCTTTACCTGTTTTAGCTGGAGCAATTACTATATTATTAACAGACCGAAATTTAAATACCTGATTTTTGGACATCCTGAAGTTTA	nuc	379	0.8	5	32.7	100	100	100	NA	NA
34.4	+	0	-10000000	-10000000	654	TATAAGATTCTGATTACTCCCTCCATCCCTATCTTTATTAATTATAAGAAGAATGATTGAAAGTGGGGCTGGAACAGGTTGGACAGTATATCCCCCTTTATCAGCAAATATTGCTCATAGAGGACCTTCAGTCGATCTGGCAATCTTTAGTCTTCATTTAGCCGGAGTATCATCGATCTTAGGAGCAGTAAATTTTATTTCAACAATTATTAATATACGACCATCAAATATAATATTTGATCAAATACCTTTGTTTGTTTGAGCAGTATTAATTACTGCAATTTTATTATTACTATCACTTCCGGTTCTTGCGGGTGCAATTACTATGTTATTAACAGATCGAAATTTAAATTCATCATTTTT-GACCCAGCGGGAGGTGGAGACCCAATTTTATA	TATAAGATTCTGATTACTCCCTCCATCCCTATCTTTATTAATTATAAGAAGAATGATTGAAAGTGGGGCTGGAACAGGTTGGACAGTATATCCCCCTTTATCAGCAAATATTGCTCATAGAGGACCTTCAGTCGATCTGGCAATCTTTAGTCTTCATTTAGCCGGAGTATCATCGATCTTAGGAGCAGTAAATTTTATTTCAACAATTATTAATATACGACCATCAAATATAATATTTGATCAAATACCTTTGTTTGTTTGAGCAGTATTAATTACTGCAATTTTATTATTACTATCACTTCCGGTTCTTGCGGGTGCAATTACTATGTTATTAACAGATCGAAATTTAAATTCATCATTTTTTGACCCAGCGGGAGGTGGAGACCCAATTTTATA	RRSSA3968-15.COI-5P	395	DS-NGS375A	100	423YV:00416:04391	27	BOLD:AAH6661	19141	423YV:05171:01961	1	395	TATAAGATTCTGATTACTCCCTCCATCCCTATCTTTATTAATTATAAGAAGAATGATTGAAAGTGGGGCTGGAACAGGTTGGACAGTATATCCCCCTTTATCAGCAAATATTGCTCATAGAGGACCTTCAGTCGATCTGGCAATCTTTAGTCTTCATTTAGCCGGAGTATCATCGATCTTAGGAGCAGTAAATTTTATTTCAACAATTATTAATATACGACCATCAAATATAATATTTGATCAAATACCTTTGTTTGTTTGAGCAGTATTAATTACTGCAATTTTATTATTACTATCACTTCCGGTTCTTGCGGGTGCAATTACTATGTTATTAACAGATCGAAATTTTAAATTCACCATTTTTGACCCAGCGGGAGGTGGAGACCCAATTTTAT	nuc	395	1.3	7.1	62	99.7	100	100	NA	NA
36.2	+	0	-10000000	-10000000	654	TATAAGATTTTGATTATTACCCCCCTCCCTTTCCCTTTTAATTTCAAGAAGAATTGTTGAAAATGGGGCAGGAACTGGATGAACAGTATATCCACCCCTCTCCTCTAACATCGCTCATGGGGGAAGATCAGTTGATTTAGCTATTTTCTCCCTTCACTTAGCGGGAATCTCTTCAATCTTAGGAGCTATTAACTTTATTACAACTATTATTAATATGCGAATTAATAATTTATTTTTTGATCAAATACCTTTATTTGTTTGAGCAGTTGGTATTACTGCTTTTCTTCTTCTTTTATCCCTCCCTGTTTTAGCTGGAGCAATTACTATACTTCTAACAGACCGGAATCTTAATACATCATTCTTTGACCCTGCTGGTGGGGGAGATCCCATCCTTT	TATAAGATTTTGATTATTACCCCCCTCCCTTTCCCTTTTAATTTCAAGAAGAATTGTTGAAAATGGGGCAGGAACTGGATGAACAGTATATCCACCCCTCTCCTCTAACATCGCTCATGGGGGAAGATCAGTTGATTTAGCTATTTTCTCCCTTCACTTAGCGGGAATCTCTTCAATCTTAGGAGCTATTAACTTTATTACAACTATTATTAATATGCGAATTAATAATTTATTTTTTGATCAAATACCTTTATTTGTTTGAGCAGTTGGTATTACTGCTTTTCTTCTTCTTTTATCCCTCCCTGTTTTAGCTGGAGCAATTACTATACTTCTAACAGACCGGAATCTTAATACATCATTCTTTGACCCTGCTGGTGGGGGAGATCCCATCCTTT	RRGCO427-15.COI-5P	395	DS-NGS375A	100	423YV:03175:06343	30.8	BOLD:AAA0399	10169	423YV:00449:02381	1	395	TATAAGATTTTGATTATTACCCCCTCCCTTTCCCTTTTAATTTCAAGAAGAATTGTTGAAAATGGGGCAGGAACTGGATGAACAGTATATCCACCCCTCTCCTCTAACATCGCTCATGGGGGAAGATCAGTTGATTTAGCTATTTTCTCCCTTCACTTAGCGGGAATCTCTTCAATCTTAGGAGCTATTAACTTTATTACAACTATTATTAATATGCGAATTAATAATTTATTTTTTGATCAAATACCTTTATTTGTTTGAGCAGTTAGTATTACTGCTTTTCTTCTTCTTTTATCCCTCCCTGTTTTAGCTGGAGCAATTACTATACTTCTAACAGACCGGAATCTTAATACATCATTCTTTGACCCTGCTGGTGGGGGAGATCCCATCCTTTA	nuc	395	0.5	1.8	26.3	100	100	100	NA	NA
30.6	+	0	-10000000	-10000000	654	TATAAGATTTTGATTACTCCCTCCTTCATTATTTTTACTAATTTTAAGAAATTTTATTGGAACAGGGGTAGGAACAGGATGAACTTTATACCCTCCTTTATCTTCTATTGTTGGTCATGATTCTCCATCTGTAGATTTAGGAATTTTTTCAATTCATATTGCTGGAATTTCATCAATTATAGGATCAATTAATTTTATCGTTACTATTTTAAATATACACACAAAAACACATTCATTAAATTTTCTTCCTTTATTCACATGATCAATTTTAATTACAGCAATTCTTCTTCTATTGTCACTACCAGTTCTTGCAGGAGCAATTACTATACTTTTGACAGATCGTAAACTTAAACACATGCTTTTTTCGTATCCTGCAGGTGGGGGGGACCCTAATT	TATAAGATTTTGATTACTCCCTCCTTCATTATTTTTACTAATTTTAAGAAATTTTATTGGAACAGGGGTAGGAACAGGATGAACTTTATACCCTCCTTTATCTTCTATTGTTGGTCATGATTCTCCATCTGTAGATTTAGGAATTTTTTCAATTCATATTGCTGGAATTTCATCAATTATAGGATCAATTAATTTTATCGTTACTATTTTAAATATACACACAAAAACACATTCATTAAATTTTCTTCCTTTATTCACATGATCAATTTTAATTACAGCAATTCTTCTTCTATTGTCACTACCAGTTCTTGCAGGAGCAATTACTATACTTTTGACAGATCG-AAACTTAAACACATCTTTTTT--CGATCCTGCAGGTGGGGGGGACCCAATTT	RRMFC1666-15.COI-5P	393	DS-NGS375A	98.4732824427	423YV:04697:05122	29.1	BOLD:AAD5593	23876	423YV:04469:07082	1	395	TATAAGATTTTGATTACTCCCTCCTTCATTATTTTTACTAATTTTAAGAAATTTTATTGGAACAGGGGTAGGAACAGGATGAACTTTATACCCTCCTTTATCTTCTATTGTTGGTCATGACTCTCCATCTGTAGATTTAGGAATTTTTTCAATTCATATTGCTGGAATTTCATCAATTATAGGATCAATTAATTTTATCGTTACTATTTTAAATATACACACAAAAACACATTCATTAAATTTTCTTCCTTTATTCACATGATCAATTTTAATTACAGCAATTCTTCTTCTATTGTCACTACCAGTTCTTGCAGGAGCAATTACTATACTTTTGACAGATCGTAAACTTAAACACATGCTTTTTTCTATCCTGCAGGTGGGGGGGACCCTAATTT	nuc	395	1.5	9.6	32.9	100	100	100	NA	NA
31.6	+	0	-10000000	-10000000	654	TATAAGTTTTTGATTACTCCCCCCATCTTTAACTTTATTAATTTCAAGAAGAATTGTAGAAAACGGAGCAGGAACAGGATGAACAGTTTACCCCCCACTTTCATCTAATATTGCTCACGGAGGAAGATCTGTAGATTTAGCTATTTTTTCATTGCATTTAGCGGGAATCTCTTCAATTTTAGGAGCAATTAATTTTATTACCACAATTATTAATATACGATTAAATAATTTATCCTTTGATCAAATACCCTTATTTGTTTGAGCTGTAGGAATTACAGCATTTTTATTATTACTTTCTTTACCAGTTTTAGCAGGAGCTATTACTATACTCTTAACTGATCGAAATTTAAATACCTCTTTTTTTGATCCTGCTGGAGGAGGAGATCCTATTTTAT	CATAAGTTTTTGATTACTCCCCCCATCTTTAACTTTATTAATTTCAAGAAGAATTGTAGAAAACGGAGCAGGAACAGGATGAACAGTTTACCCCCCACTTTCATCTAATATTGCTCACGGAGGAAGATCTGTAGATTTAGCTATTTTTTCATTGCATTTAGCGGGAATCTCTTCAATTTTAGGAGCAATTAATTTTATTACCACAATTATTAATATACGATTAAATAATTTATCCTTTGATCAAATACCCTTATTTGTTTGAGCTGTAGGAATTACAGCATTTTTATTATTACTTTCTTTACCAGTTTTAGCAGGAGCTATTACTATACTCTTAACTGATCGAAATTTAAATACCTCTTTTTTTGATCCTGCTGGAGGAGGAGATCCTATTTTAT	RRGCO537-15.COI-5P	395	DS-NGS375A	99.746835443	423YV:03974:02575	31	BOLD:AAA4458	7656	423YV:03470:06925	1	395	TATAAGTTTTTGATTACTCCCCCCATCTTTAACTTTATTAATTTCAAGAAGAATTGTAGAAAACGGAGCAGGAACAGGATGAACAGTTTACCCCCCACTTTCATCTAATATTGCTCACGGAGGAAGATCTGTAGATTTAGCTATTTTTTCATTGCATTTAGCGGGAATCTCTTCAATTTTAGGAGCAATTAATTTTATTACCACAATTATTAATATACGATTAAATAATTTATCCTTTGATCAAATACCCTTATTTGTTTGAGCTGTAGGAATTACAGCATTTTTATTGTTACTTTCTTTACCAGTTTTAGCAGGAGCTATTACTATACTCTTAACTGATCGAAATTTAAATACCTCTTTTTTGATCCTGCTGGAGGAGGAGATCCTATTTTATA	nuc	395	1	4.3	23.5	99	100	100	NA	NA
38.1	+	0	-10000000	-10000000	654	TATAAGATTTTGACTTCTTCCCCCTTCCCTAACCTTGTTATTGATTAAGAAGAATTGCTGAAGGAGGGGCAGGAACAGGATGGACTGTTTGTCCCCCCTTATCTAGTAATATGGCCCATAGAGGTGCAGCAGTAGATTTAGCAATTTTCTCATTACACTTAGCTGGGGTATCTTCAATCTTAGGAGCAGTTAATTTTATTTCAACAATTATTAATATACGACCTGCTGGAATAACTCCTGAACGAATCCCATTATTTGTCTGATCAGTAGGAATTACTGCATTACTTTTATTATTATCTCTTCCTGTTTTAGCAGGGGCTATTACTATGCTATTAACTGATCGAAACTTTTAATACATCATTCTTTGACCCATCGTGGGGGAGGTGAC	TATAAGATTTTGACTTCTTCCCCCTTCCCTAACCTTGTTATTAATT-AGAAGAATTGCTGAAGGAGGGGCAGGAACAGGATGGACCGTTTATCCCCCCTTATCTAGTAATATGGCCCATAGAGGTGCAGCAGTAGATTTAGCAATTTTCTCATTACACTTAGCTGGGGTATCTTCAATCTTAGGAGCAGTTAATTTTATTTCAACAATTATTAATATACGACCTGCTGGAATAACTCCTGAACGAATCCCATTATTTGTCTGATCAGTAGGAATTACTGCATTACTTTTATTATTATCTCTTCCTGTTTTAGCAGGGGCTATTACTATGCTATTAACTGATCGAAACTTT-AATACTTCATTCTTTGACCCATC-TGGGGGAGGTGAT	RRSSC3214-15.COI-5P	385	DS-NGS375A	98.7012987013	423YV:00460:06636	28.4	BOLD:AAG2724	1846	423YV:00460:06636	1	388	TATAAGATTTTGACTTCTTCCCCCTTCCCTAACCTTGTTATTGATTAAGAAGAATTGCTGAAGGAGGGGCAGGAACAGGATGGACTGTTTGTCCCCCCTTATCTAGTAATATGGCCCATAGAGGTGCAGCAGTAGATTTAGCAATTTTCTCATTACACTTAGCTGGGGTATCTTCAATCTTAGGAGCAGTTAATTTTATTTCAACAATTATTAATATACGACCTGCTGGAATAACTCCTGAACGAATCCCATTATTTGTCTGATCAGTAGGAATTACTGCATTACTTTTATTATTATCTCTTCCTGTTTTAGCAGGGGCTATTACTATGCTATTAACTGATCGAAACTTTTAATACATCATTCTTTGACCCATCGTGGGGGAGGTGAC	nuc	388	2.1	6.4	46.4	99.5	100	100	NA	NA
35.8	+	0	-10000000	-10000000	654	TATAAGATTTTGATTCCTCCCTCCCTCTTTAATATTCCTAATCTTTAGCAGCTTAATTAACAACGGAGCAGGCACAGGATGAACAGTGTACCCTCCGTTATCATCAAACCTCTCTCATCTAGGAAGATCCGTCGATCTTACAATTTTCTCTCTTCATTTAGCAGGAATTTCTTCAATCCTCGGAGCCATCAATTTCATTACTACTATTTTAAACATAAAATTCAAAAATATAAACTATGATTTAATGCCCCTCTTTGTATGATCAGTACTGATTACCGCAGTTCTCTTACTCTTATCCTTACCTGTTTTAGCCGGTGCTATTACTATACTACTTACAGACCGTAACTTAAATACATCTTTTTTTGATCCCGCCGGAGGCGGAGATCCCATCCTTT	TATAAGATTTTGATTCCTCCCTCCCTCTTTAATATTCCTAATCTTTAGCAGCTTAATTAACAACGGAGCAGGCACAGGATGAACAGTGTACCCTCCGTTATCATCAAACCTCTCTCATCTAGGAAGATCCGTCGATCTTACAATTTTCTCTCTTCATTTAGCAGGAATTTCTTCAATCCTCGGAGCCATCAATTTCATTACTACTATTTTAAACATAAAATTCAAAAATATAAACTATGATTTAATGCCCCTCTTTGTATGATCAGTACTGATTACCGCAGTTCTCTTACTCTTATCCTTACCTGTTTTAGCCGGTGCTATTACTATACTACTTACAGACCGTAACTTAAATACATCTTTTTTTGATCCCGCCGGAGGCGGAGATCCCATCCTTT	RRGCO812-15.COI-5P	395	DS-NGS375A	100	423YV:02564:02260	28	BOLD:AAA8586	1244	423YV:02798:06590	1	355	TATAAGTTTTTGATTCCTCCCTCCCTCTTTAATATTCCTAATCTTTAGCAGCTTAATTAACAACGGAGCAGGCACAGGATGAACAGTGTACCCTCCGTTATCATCAAACCTCTCTCATCTAGGAAGATCCGTCGATCTTACAATTTTCTCTCTTCATTTAGCAGGAATTTCTTCAATCCTCGGAGCCATCAATTTCATTACTACTATTTTAAACATAAAATTCAAAAATATAAACTATGATTTAATGCCCCTCTTTGTATGATCAGTACTGATTACCGCAGTTCTCTTACTCTTATCCTTACCTGTTTTAGCCGGTGCTATTACTATACTACTTACAGACCGTAACTTAAATACA	nuc	355	1.1	8.5	54.4	99.2	100	100	NA	NA
30.6	+	0	-10000000	-10000000	654	TATAAGTTTTTGATTATTACCCCCCTCCCTTACTCTTTTAATTTCAAGAAGAATTGTAGAAAATGGAGCAGGAACAGGATGAACAGTTTACCCCCCACTTTCATCTAATATTGCTCATGGAGGTAGATCAGTAGATTTAGCAATTTTTTCCCTACATTTAGCAGGAATTTCATCAATTTTAGGAGCAATTAATTTTATTACTACAATTATCAATATACGATTAAATAATATATCATTTGATCAATTACCCCTATTTGTATGAGCAGTAGGAATTACAGCATTATTACTATTACTTTCTTTACCTGTTTTAGCAGGAGCTATTACTATATTACTTACTGATCGAAATTTAAATACATCATTTTT--GATCAGCTGGAGGTGGTGATCCTATTTTATAT	TATAAGTTTTTGATTATTACCCCCCTCCCTTACTCTTTTAATTTCAAGAAGAATTGTAGAAAATGGAGCAGGAACAGGATGAACAGTTTACCCCCCACTTTCATCTAATATTGCTCATGGAGGTAGATCAGTAGATTTAGCAATTTTTTCCCTACATTTAGCAGGAATTTCATCAATTTTAGGAGCAATTAATTTTATTACTACAATTATCAATATACGATTAAATAATATATCATTTGATCAATTACCCCTATTTGTATGAGCAGTAGGAATTACAGCATTATTACTATTACTTTCTTTACCTGTTTTAGCAGGAGCTATTACTATATTACTTACTGATCGAAATTTAAATACATCATTTTTTGATCCAGCTGGAGGTGGTGATCCTATTTTATAT	RRGCO536-15.COI-5P	396	DS-NGS375A	99.2424242424	423YV:03197:01500	27.8	BOLD:AAE7397	21095	423YV:03902:01758	1	395	TATAAGTTTTTGATTATTACCCCCCTCCCTTACTCTTTTAATTTCAAGAAGAATTGTAGAAAATGGAGCAGGAACAGGATGAACAGTTTACCCCCCACTTTCATCTAATATTGCTCATGGAGGTAGATCAGTAGATTTAGCAATTTTTTCCCTACATTTAGCAGGAATTTCATCAATTTTAGGAGCAATTAATTTTATTACTACAATTATCAATATACGATTAAATAATATATCATTTGATCAATTACCCCTATTTGTATGAGCAGTAGGAATTACAGCATTATCACTATTACTTTCTTTACCTGTTTTAGCAGGAGCTATTACTATATTACTTACTGATCGAAATTTAAATACATCATTTTTTGATCAGCTGGAGGTGTGATCCTATTTTATAT	nuc	395	1	7.8	47.1	100	100	100	NA	NA
30.4	+	0	-10000000	-10000000	654	TATAAGTTTCTGATTATTACCTCCTGCATTAACTTTATTATTAGTGAGTAGTATAGTAGAAAATGGTTCTGGTACAGGATGAACAGTTTATCCTCCTTTATCTTCTAATATTGCTCATGGAGGAGCTTCTGTAGATTTAGCTATTTTTTCTCTTCATTTAGCTGGAATTTCTTCAATTTTAGGAGCTGTAAATTTTATTACTACAGTAATTAATATACGATCTGTTGGTATTACTTTAGATCGAATACCATTATTTGTTTGATCAGTAGTAATTACTGCATTACTTCTTTTATTAAGTTTACCAGTTTTAGCAGGAGCAATTACTATATTATTAACAGATCGAAATCTTAATACCTTCATTTTTTGACCCCGCAGGTGGAGGAGATCCTATTTTA	TATAAGTTTCTGATTATTACCTCCTGCATTAACTTTATTATTAGTGAGTAGTATAGTAGAAAATGGTTCTGGTACAGGATGAACAGTTTATCCTCCTTTATCTTCTAATATTGCTCATGGAGGAGCTTCTGTAGATTTAGCTATTTTTTCTCTTCATTTAGCTGGAATTTCTTCAATTTTAGGAGCTGTAAATTTTATTACTACAGTAATTAATATACGATCTGTTGGTATTACTTTAGATCGAATACCATTATTTGTTTGATCAGTAGTAATTACTGCATTACTTCTTTTATTAAGTTTACCAGTTTTAGCAGGAGCAATTACTATATTATTAACAGATCGAAATCTTAATAC-TTCATTTTTTGACCCCGCAGGTGGAGGAGATCCTATTTTA	RRMFE2528-15.COI-5P	394	DS-NGS375A	100	423YV:02922:06542	28.4	BOLD:ABX8463	25244	423YV:02501:06125	1	395	TATAAGTTTCTGATTATTACCTCCTGCATTAACTTTATTATTAGTGAGTAGTATAGTAGAAAATGGTTCTGGTACAGGATGAACAGTTTATCCTCCTTTATCTTCTAATATTGCTCATGGAGGAGCTTCTGTAGATTTAGCTATTTTTTCTCTTCATTTAGCTGGAATTTCTTCAATTTTAGGAGCTGTAAATTTTATTACTACAGTAATTAATATACGATCTGTTGGTATTACTTTAGATCGAATACCATTATTTGTTTGATCAGTAATAATTACTGCATTACTTCTTTTATTAAGTTTACCAGTTTTAGCAGGAGCAATTACTATATTATTAACAGATCGAAATCTTAATACCTTCATTTTTTGACCCCGCAGGTGGAGGAGATCCTATTTTT	nuc	395	1.8	8.6	42.5	100	100	100	NA	NA
31.1	+	0	-10000000	-10000000	654	TATAAGATTTTGATTATTACCTCCTTCTTTAACCCTTTTAATTTCTAGAAGAATTGTAGAAAATGGAGCAGGAACTGGATGAACTGTGTACCCCCCACTTTCATCTAATATTGCTCACAGTGGGAGATCCGTTGATTTAGCTATTTTTTCTTTTACATTTAGCTGGTATTTTCTTCAATTTTAGGAGCTATTAATTTTATTACAACAATTATTAATATACGAATTAATGGATTATCATTTGATCAAATACCTTTATTTGTTTGATCTGTAGGAATCACAGCTTTACTTTTACTTTTATCACTCCCTGTTTTAGCTGGAGCAATTACTATTACTTTTAACAGATCGAAATTTTAAATACTTCTTTTTTTGATCCTGCTGGTGGAGGTGACCCTATC	TATAAGATTTTGATTATTACCTCCTTCTTTAACCCTTTTAATTTCTAGAAGAATTGTAGAAAATGGAGCAGGAACTGGATGAACTGTGTACCCCCCACTTTCATCTAATATTGCTCACAGTGGGAGATCCGTTGATTTAGCTATTTTTTCTTT-ACATTTAGCTGGTA-TTTCTTCAATTTTAGGAGCTATTAATTTTATTACAACAATTATTAATATACGAATTAATGGATTATCATTTGATCAAATACCTTTATTTGTTTGATCTGTAGGAATTACAGCTTTACTTTTACTTTTATCACTCCCTGTTTTAGCTGGAGCAATTACTAT-ACTTTTAACAGATCGAAA-TTTAAATACTTCTTTTTTTGATCCTGCTGGTGGAGGTGACCCTATC	RRGCO547-15.COI-5P	391	DS-NGS375A	99.7442455243	423YV:02617:02565	26.4	BOLD:ACE5422	1845	423YV:02617:02565	1	395	TATAAGATTTTGATTATTACCTCCTTCTTTAACCCTTTTAATTTCTAGAAGAATTGTAGAAAATGGAGCAGGAACTGGATGAACTGTGTACCCCCCACTTTCATCTAATATTGCTCACAGTGGGAGATCCGTTGATTTAGCTATTTTTTCTTTTACATTTAGCTGGTATTTTCTTCAATTTTAGGAGCTATTAATTTTATTACAACAATTATTAATATACGAATTAATGGATTATCATTTGATCAAATACCTTTATTTGTTTGATCTGTAGGAATCACAGCTTTACTTTTACTTTTATCACTCCCTGTTTTAGCTGGAGCAATTACTATTACTTTTAACAGATCGAAATTTTAAATACTTCTTTTTTTGATCCTGCTGGTGGAGGTGACCCTATC	nuc	395	2.3	9.9	69.9	100	100	100	NA	NA
37.5	+	0	-10000000	-10000000	654	TATAAGTTTCTGATTGCTTCCCCCAGCCTTAACACTACTCCTAATAAGTAGTATAGTAGAAAATGGAGCTGGGACAGGTTGAACAGTTTACCCACCCTTATCATCTAATATCGCCCATGGAGGGGCATCAGTAGACCTAGCGATTTTTTCTTTACATTTAGCCGGAATTTCTTCTATTTTAGGGGCCGTAAATTTTATTACAACAGTTATTAATATACGGTCAACAGGTATTACATTTGACCGAATACCCCTATTTGTTTGATCTGTAGTAATTACTGCTTTACTACTTCTTCTTTCTTTACCTGTTCTTGCAGGAGCAATTACTATACTATTAACTGACCGAAATATTAACACTTCATTCTTTGACC-AGCTGGTGGAGGAGATCCAATTTTATA	TATAAGTTTCTGATTGCTTCCCCCAGCCTTAACACTACTCCTAATAAGTAGTATAGTAGAAAATGGAGCTGGGACAGGTTGAACAGTTTACCCACCCTTATCATCTAATATCGCCCATGGAGGGGCATCAGTAGACCTAGCGATTTTTTCTTTACATTTAGCCGGAATTTCTTCTATTTTAGGGGCCGTAAATTTTATTACAACAGTTATTAATATACGGTCAACAGGTATTACATTTGACCGAATACCCCTATTTGTTTGATCTGTAGTAATTACTGCTTTACTACTTCTTCTTTCTTTACCTGTTCTTGCAGGAGCAATTACTATACTATTAACTGACCGAAATATTAACACTTCATTCTTTGACCCAGCTGGTGGAGGAGATCCAATTTTATA	RRMFG2623-15.COI-5P	395	DS-NGS375A	100	423YV:04550:06308	30.4	BOLD:ADF2969	10274	423YV:01187:04021	1	395	TATAAGTTTCTGATTGCTTCCCCCAGCCTTAACACTACTCCTAATAAGTAGTATAGTAGAAAATGGAGCTGGGACAGGTTGAACAGTTTACCCACCCTTATCATCTAATATCGCCCATGGAGGGGCATCAGTAGACCTAGCGATTTTTTCTTTACATTTAGCCGGAATTTCTTCTATTTTAGGGGCCGTAAATTTTATTACAACAGTTATTAATATACGGTCAACAGGTATTACATTTGACCGAATACCCCTATTTGTTTGATCTGTAGTAATTACTGCTTTACTACTTCTTCTTTCTTTACCTGTTCTTGCAGGAGCAATTACCATACTATTAACTGACCGAAATATTAACACTTCATCTTTGACCAGCTGGTGGAGGAGATCCAATTTTATAC	nuc	395	0.5	4.3	27.1	100	100	100	NA	NA
29.6	+	0	-10000000	-10000000	654	TATAAGTTTTTGATTATTACCCCCATCATTAACTCTTTTAATTTCTAGAAGAATTGTAGAAAATGGTGCAGGAACAGGATGAACGGTTTA-CCCCCCCTTTCATCTAATATTGCTCATGGAGGAAGATCTGTAGATTTAGCTATTTTCTCCTTACATTTAGCTGGAATTTCATCAATTTTAGGAGCTATTAATTTTATTACTACAATTATTAATATACGATTAAATAATTTATATTTTGATCAAATACCATTATTTATTTGAGCAGTAGGAATTACTGCATTTTTAT-ACTACTTTCTCTTCCTGTATTAGCTGGTGCTATTACAATATTATTAACTGATCGTAATTTAAATACATC-TTTTTTGATCCTGCTGGAGGAGGAGATCCTATTCTTTATC	TATAAGTTTTTGATTATTACCCCCATCATTAACTCTTTTAATTTCTAGAAGAATTGTAGAAAATGGTGCAGGAACAGGATGAACGGTTTACCCCCCCCTTTCATCTAATATTGCTCATGGAGGAAGATCAGTAGATTTAGCTATTTTCTCCTTACATTTAGCTGGAATTTCATCAATTTTAGGAGCTATTAATTTTATTACTACAATTATTAATATACGATTAAATAATTTATATTTTGATCAAATACCATTATTTATTTGAGCAGTAGGAATTACTGCATTTTTATTACTACTTTCTCTTCCTGTATTAGCTGGTGCTATTACAATATTATTAACTGATCGTAATTTAAATACATCTTTTTTTGATCCTGCTGGAGGAGGAGATCCTATTCTTTATC	RRMFI4058-15.COI-5P	395	DS-NGS375A	99.746835443	423YV:01415:03794	29.1	BOLD:AAA4972	15779	423YV:01415:03794	1	395	TATAAGTTTTTGATTATTACCCCCATCATTAACTCTTTTAATTTCTAGAAGAATTGTAGAAAATGGTGCAGGAACAGGATGAACGGTTTACCCCCCCTTTCATCTAATATTGCTCATGGAGGAAGATCTGTAGATTTAGCTATTTTCTCCTTACATTTAGCTGGAATTTCATCAATTTTAGGAGCTATTAATTTTATTACTACAATTATTAATATACGATTAAATAATTTATATTTTGATCAAATACCATTATTTATTTGAGCAGTAGGAATTACTGCATTTTTATACTACTTTCTCTTCCTGTATTAGCTGGTGCTATTACAATATTATTAACTGATCGTAATTTAAATACATCTTTTTTGATCCTGCTGGAGGAGGAGATCCTATTCTTTATC	nuc	395	0.8	6.1	39	99.7	100	100	NA	NA
37.7	+	0	-10000000	-10000000	654	TATGAGATTCTGATTACTTCCCCCATCATTAGCATTACTTATTATAAGAAGAATTGTAGAAAGAGGAGCAGGAACAGGATGGACTGTTTATCCTCCCCTATCTGCTAATGTAGCTCACAGGGGATCTTCTGTAGACTTAGCTATTTTTAGACTTCATTTAGCAGGAGTATCATCAATTCTTGGGGCAGTTAATTTTATTTCTACAGTTATTAATATACGACCAACAAAAATAAGACCTGATCAAATACCCCTATTCGTATGAGCAGTATCAATTACTGCCCTTCTTCTTCTTCTTTCCCTCCCTGTTCTAGCAGGAGCTATTACTATACTTCTAACAGACCGAAACATTAATACTTCATTCTTCGATCCAGCTGGGGGAGGAGATCCAATTCTAT	TATGAGATTCTGATTACTTCCCCCATCATTAGCATTACTTATTATAAGAAGAATTGTAGAAAGAGGAGCAGGAACAGGATGGACTGTTTATCCTCCCCTATCTGCTAATGTAGCTCACAGGGGATCTTCTGTAGACTTAGCTATTTTTAGACTTCATTTAGCAGGAGTATCATCAATTCTTGGGGCAGTTAATTTTATTTCTACAGTTATTAATATACGACCAACAAAAATAAGACCTGATCAAATACCCCTATTCGTATGAGCAGTATCAATTACTGCCCTTCTTCTTCTTCTTTCCCTCCCTGTTCTAGCAGGAGCTATTACTATACTTCTAACAGACCGAAACATTAATACTTCATTCTTCGATCCAGCTGGGGGAGGAGATCCAATTCTAT	RRMFI4216-15.COI-5P	395	DS-NGS375A	100	423YV:03584:02670	28.8	BOLD:AAB6702	1242	423YV:02267:03971	1	395	TATGAGATTCTGATTACTTCCCCCATCATTAGCATTACTTATTATAAGAAGAATTGTAGAAAGAGGAGCAGGAACAGGATGGACTGTTTATCCTCCCCTATCTGCTAATGTAGCTCACAGGGGATCTTCTGTAGACTTAGCTATTTTTAGACTTCATTTAGCAGGAGTATCATCAATTCTTGGGGCAGTTAATTTTATTTCTACAGTTATTAATATACGACCAACAAAAATAAGACCTGATCAAATACCCCTATTCGTATGAGCAGTATCAATTACTGCCCTTCTTCTTCTTCTTTCCCTCCCTGTTCTAGCAGGAGCTATTACTATACTTCTAACAGACCGAACATTAATACTTCATTCTTCGATCAGCTGGGGGAGGAGATCCAATTCTATAT	nuc	395	0.3	4.8	45.1	99.7	100	100	NA	NA
36.2	+	0	-10000000	-10000000	654	TATAAGATTTTGATTACTACCCCCATCTTTAACCCTATTATTAGCAAGAAGTATAGTAGAAAATGGAGCAGGAACTGGTTGAACAGTATACCCCCCGCTATCTGCCAGAATTGCGCATGCTGGAGCTTCTGTTGACTTAGCAATTTTTTCACTTCATCTTGCTGGAATTTCTTCTATTTTAGGAGCTGTAAATTTTATTACAACAGTAATTAATATACGATCAACAGGAATCTCATTCGATCGAATACCATTATTTGTATGAGCTGTTGTAATTACTGCTATCCTTTTATTATTATCACTTCCAGTGTTAGCGGGAGCAATTACAATACTACTAACAGATCGAAATTTAAACACATCATTTTT-GATCCAGCTGGAGGAGGAGATCCGATCCTATA	TATAAGATTTTGATTACTACCCCCATCTTTAACCCTATTATTAGCAAGAAGTATAGTAGAAAATGGAGCAGGAACTGGTTGAACAGTATACCCCCCGCTATCTGCCAGAATTGCGCATGCTGGAGCTTCTGTTGACTTAGCAATTTTTTCACTTCATCTTGCTGGAATTTCTTCTATTTTAGGAGCTGTAAATTTTATTACAACAGTAATTAATATACGATCAACAGGAATCTCATTCGATCGAATACCATTATTTGTATGAGCTGTTGTAATTACTGCTATCCTTTTATTATTATCACTTCCAGTGTTAGCGGGAGCAATTACAATACTACTAACAGATCGAAATTTAAACACATCATTTTTTGATCCAGCTGGAGGAGGAGATCCGATCCTATA	RRSSC1963-15.COI-5P	395	DS-NGS375A	100	423YV:02064:05959	29	BOLD:AAG5647	25516	423YV:00481:06596	1	395	TATAAGATTTTGATTACTACCCCCATCTTTAACCCTATTATTAGCAAGAAGTATAGTAGAAAATGGAGCAGGAACTGGTTGAACAGTATACCCCCCGCTATCTGCCAGAATTGCGCATGCTGGAGCTTCTGTTGACTTAGCAATTTTTTCACTTCATCCTGCTGGAATTTCTTCTATTTTAGGAGCTGTAAATTTTATTACAACAGTAATTAATATACGATCAACAGGAATCTCATTCGATCGAATACCATTATTTGTATGAGCTGTTGTAATTACTGCTATCCTTTTATTATTATCACTTCCAGTGTTAGCGGGAGCAATTACAATACTACTAACAGATCGAAATTTAAACACATCATTTTTGATCCAGCTGGAGGAGGAGATCCGATCCTATA	nuc	395	1	8.1	37.5	99.7	100	100	NA	NA
31.9	+	0	-10000000	-10000000	654	TATAAGTTTTTGACTCCTCCCCCCCTCACTAACTTTATTAATTTCAAGAAGAATTGTAGAAAATGGAGCTGGTACAGGATGAACAGTATACCCCCCACTTTCATCTAATATTGCCCATAGAGGAAGCTCAGTAGACTTAGCTATTTTTTCATTACATTTAGCAGGAATCTCATCAATTTTAGGAGCTATTAATTTTATTACTACAATTATTAATATACGATTAAATAATTTATCTTTTGATCAAATACCTTTATTTGTGTGAGCTGTAGGAATTACAGCATTTTTATTATTACTTTCACTACCAGTTTTAGCAGGAGCTATTACAATACTTCTAACAGATCGAAATCTAAATACATCTTTTTTTGATCCTGCAGGAGGAGGAGACCCTATTTTAT	TATAAGTTTTTGACTCCTCCCCCCCTCACTAACTTTATTAATTTCAAGAAGAATTGTAGAAAATGGAGCTGGTACAGGATGAACAGTATACCCCCCACTTTCATCTAATATTGCCCATAGAGGAAGCTCAGTAGACTTAGCTATTTTTTCATTACATTTAGCAGGAATCTCATCAATTTTAGGAGCTATTAATTTTATTACTACAATTATTAATATACGATTAAATAATTTATCTTTTGATCAAATACCTTTATTTGTGTGAGCTGTAGGAATTACAGCATTTTTATTATTACTTTCACTACCAGTTTTAGCAGGAGCTATTACAATACTTCTAACAGATCGAAATCTAAATACATCTTTTTTTGATCCTGCAGGAGGAGGAGACCCTATTTTAT	RRGCO561-15.COI-5P	395	DS-NGS375A	100	423YV:01492:05944	30.3	BOLD:AAA7226	22371	423YV:02132:00918	1	395	TATAAGTTTTTGACTCCTCCCCCCCTCACTAACTTTATTAATTTCAAGAAGAATTGTAGAAAATGGAGCTGGTACAGGATGAACAGTATACCCCCCACTTTCATCTAATATTGCCCATAGAGGAAGCTCAGTAGACTTAGCTATTTTTTCATTACATTTAGCAGGAATCTCATCAATTTTAGGAGCTATTAATTTTATTACTACAATTATTTAATATACGATTAAATAATTTATCTTTTGATCAAATACCTTTATTTGTGTGAGCTGTAGGAATTACAGCATTTTTATTATTACTTTCACTACCAGTTTTAGCAGGAGCTATTACAATACTTCTAACAGATCGAAATCTAAATACATCTTTTTTGATCCTGCAGGAGGAGGAGACCCTATTTTAT	nuc	395	1.3	4.3	27.1	99.5	100	100	NA	NA
32.4	+	0	-10000000	-10000000	654	TATAAGTTTTTGACTCCTCCCCCCTTCTCTAACTCTTTTAATTTCAAGAAGAATTGTAGAAAATGGAGCAGGAACAGGATGAACAGTGTACCCCCCACTTTCATCTAATATTGCTCATGGAGGAAGATCAGTAGACCTTGCTA-TTTTTTCCCTCACTTAGCTGGAATTTCTTCTATTTTAGGTGCTATTAATTTTATTACCACAATTATTAATATACGATTAAATAGATTATCTTTCGATCAAATACCATTATTTATTTGAGCAGTAGGAATTACTGCATTTTTATTATTATTATCATTACCTGTTCTAGCTGGAGCTATTACTATACTTTTAACAGATCGAAATTTAAATACATCTTTTTT-GATCCAGCAGGAGGAGGAGACCCCATTTTATAT	TATAAGTTTTTGACTCCTCCCCCCTTCTCTAACTCTTTTAATTTCAAGAAGAATTGTAGAAAATGGAGCAGGAACAGGATGAACAGTGTACCCCCCACTTTCATCTAATATTGCTCATGGAGGAAGATCAGTAGACCTTGCTATTTTTTCCCTTCACTTAGCTGGAATTTCTTCTATTTTAGGTGCTATTAATTTTATTACCACAATTATTAATATACGATTAAATAGATTATCTTTCGATCAAATACCATTATTTATTTGAGCAGTAGGAATTACTGCATTTTTATTATTATTATCATTACCTGTTCTAGCTGGAGCTATTACTATACTTTTAACAGATCGAAATTTAAATACATCTTTTTTTGATCCAGCAGGAGGAGGAGACCCCATTTTATAT	RRGCO456-15.COI-5P	395	DS-NGS375A	99.4936708861	423YV:03191:03844	27	BOLD:AAA2590	13335	423YV:04595:05063	1	395	TAAGTTTTTGACTCCTCCCCCCTTCTCTAACTCTTTTAATTTCAAGAAGAATTGTAGAAAATGGAGCAGGAACAGGATGAACAGTGTACCCCCCACTTTCATCTAATATTGCTCATGGAGGAAGATCAGTAGACCTTGCTATTTTTTTCCCTCACTTAGCTGGAATTTCTTCTATTTTAGGTGCTATTAATTTTATTACCACAATTATTAATATACGATTAAATAGATTATCTTTCGATCAAATACCATTATTTATTTGAGCAGTAGGAATTACTGCATTTTTATTATTATTATCATTACCTGTTCTAGCTGGAGCTATTACTATACTTTTAACAGATCGAAATTTAAATACATCTTTTTTTGATCCAGCAGGAGGAGGAGACCCCATTTTATAT	nuc	395	1.5	6.8	65.6	99.7	100	100	NA	NA
26.3	+	0	-10000000	-10000000	654	TATAAGATTCTGACTTTTATCCCCTTCACTATTATTACTTCTATTAAGAAGAATATTAACATCAGGTTCAGGAACAGGATGAACCATTTATCCCCCATTATCATCTATTATATATCATAATTCAATATCGGTTGATTTAACAATTTTTTCTCTACATATTGCAGGAATTTCTTCTATTATAGGAGCAATTAATTTCATTGTATCAATTATTATAATAAAAA-TATTTCTTTAAAATTTGATCAAATTCCATTATTTCCATGATCAGTAAAAATTACAGCTATTTTACTTTTATTATCTCTTCCTGTTCTAGCTGGTGCAATTACTATATTATTAACTGATCGAAATATAAATACTTCATTCTTTGATCCATCAGGAGGAGGAGATCCAATTTTATA	TATAAGATTCTGACTTTTATCCCCTTCACTATTATTACTTCTATTAAGAAGAATATTAACATCAGGTTCAGGAACAGGATGAACCATTTATCCCCCATTATCATCTATTATATATCATAATTCAATATCGGTTGATTTAACAATTTTTTCTCTACATATTGCAGGAATTTCTTCTATTATAGGAGCAATTAATTTCATTGTATCAATTATTATAATAAAAAATATTTCTTTAAAATTTGATCAAATTCCATTATTTCCATGATCAGTAAAAATTACAGCTATTTTACTTTTATTATCTCTTCCTGTTCTAGCTGGTGCAATTACTATATTATTAACTGATCGAAATATAAATACTTCATTCTTTGATCCATCAGGAGGAGGAGATCCAATTTTATA	RRSSC6176-15.COI-5P	395	DS-NGS375A	100	423YV:00800:03198	29.5	BOLD:AAB0974	19145	423YV:00966:06369	1	395	TATAAGATTCTGACTTTTATCCCCTTCACTATTATTACTTCTATTAAGAAGAATATTAACATCAGGTTCAGGAACAGGATGAACCATTTATCCCCCATTATCATCTATTATATATCATAATTCAATATCGGTTGATTTAACAATTTTTTCTCTACATATTGCAGGAATTTCTTCTATTATAGGAGCAATTAATTTCATTGTATCAATTATTATAATAAAAATATTTCTTTAAAATTTGATCAAATTCCTTTATTTCCATGATCAGTAAAAATTACAGCTATTTTACTTTTATTATCTCTTCCTGTTCTAGCTGGTGCAATTACTATATTATTAACTGATCGAAATATAAATACTTCATTCTTTGATCCATCAGGAGGAGGAGATCCAATTTTATA	nuc	395	1	5.6	37.5	100	100	100	NA	NA
35.9	NA	NA	NA	NA	NA	NA	NA	NA	NA	NA	NA	423YV:00531:02533	30.1	chimera3373	2766	NA	1	395	TATAAGTTTTTGACTCCTCCCCCCTTCTCTAACTCTTTTAATTTCAAGAAGAATTGTAGAAAATGGAGCAGGAACAGGATGAACAGTGTACCCCCCACTTTCATCTAATATTGCTCATGGAGGAAGATCAGTAGACCTTGCTATTTTTTCACTTCATTTAGCCGGAATCTCCTCTATCTTAGGGGCTGTAAATTTTATTACTACAGTAATTAACATACGATCAACTAGAATAACTCTTGATCGAATACCTTTATTTGTATGATCAGTTGCTATTACAGCTCTTTTATTACTTTTATCTTTACCTGTTTTAGCAGGAGCAATCACAATACTTCTTACAGATCGAAATCTTAATACTTCATTCTTTGACCCTGCTGGGGGAGGAGACCCTATTTTAT	nuc	395	0.8	2.3	34.2	99.5	100	100	NA	NA
32.7	+	0	-10000000	-10000000	654	TCCTCGTCTTAATAACATAAGATTTTGATTATTACCACCTTCTTTAACATTACTTTTAATGAGAAGAATAGTAGAAAGAGGGGCTGGAACTGGATGAACTGTTTATCCTCCCCTTTCATCTAATATTGCCCATGGAGGTTCTTCTGTAGATTTAGCTATTTTCAGACTTCATTTAGCAGGAATTTCTTCAATTCTTGGTGCAGTAAATTTTATTACTACTGTAATCAATATACGTCCTATTGAAATAACCTTTGACCGAATACCTTTATTTGTATGAGCTGTAGTAATTACAGCATTATTATTATTACTTTCTTTACCAGTTTTAGCAGGTGCAATTACTATGCTTTTAACTGATCGAAATTTAAATACTTCTTTCTTTGACCCTACAGGAGGAG	TCCTCGTCTTAATAACATAAGATTTTGATTATTACCACCTTCTTTAACATTACTTTTAATGAGAAGAATAGTAGAAAGAGGGGCTGGAACTGGATGAACTGTTTATCCTCCCCTTTCATCTAATATTGCCCATGGAGGTTCTTCTGTAGATTTAGCTATTTTCAGACTTCATTTAGCAGGAATTTCTTCAATTCTTGGTGCAGTAAATTTTATTACTACTGTAATCAATATACGTCCTATTGAAATAACCTTTGACCGAATACCTTTATTTGTATGAGCTGTAGTAATTACAGCATTATTATTATTACTTTCTTTACCAGTTTTAGCAGGTGCAATTACTATGCTTTTAACTGATCGAAATTTAAATACTTCTTTCTTTGACCCTACAGGAGGAG	RRMFC2001-15.COI-5P	395	DS-NGS375A	100	423YV:03335:01141	29.6	BOLD:AAK7440	25072	423YV:01668:07140	1	395	TCCTCGTCTTAATAACATAAGATTTTGATTATTACCACCTTCTTTAACATTACTTTTAATGAGAAGAATAGTAGAAAGAGGGGCTGGAACGTGGATGAACTGTTTATCCTCCCCTTTCATCTAATATTGCCCATGGAGGTTCTTCTGTAGATTTAGCTATTTTCAGACTTCATTTAGCAGGAATTTCTTCAATTCTTGGTGCAGTAAATTTTATTACTACTGTAATCAATATACGTCCTATTGAAATAACCTTTGACCGAATACCTTTATTTGTATGAGCTGTAGTAATTACAGCATTATTATTATTACTTTCTTTACCAGTTTTAGCAGGTGCAATTACTATGCTTTTAACTGATCGAAATTTAAATACTTCTTTCTTTGACCCTACAGGAGGA	nuc	395	0.3	4.3	34.7	99.7	100	100	NA	NA
32.7	+	0	-10000000	-10000000	654	TATAAGTTTTTGACTCCTCCCCCCTTCTCTAACTCTTTTAATTTCAAGAAGAATTGTAGAAAATGGAGCAGGAACAGGATGAACAGTGTACCCCCCACTTTCATCTAATATTGCTCATGGAGGAAGATCAGTAGACCTTGCTATTTTTTCCCTTCACTTAGCTGGAATTTCTTCTATTTTAGGTGCTATTAATTTTATTACCACAATTATTAATATACGATTAAATAGATTATCTTTCGATCAAATACCATTATTTATTTGAGCAGTAGGAATTACTGCATTTTTATTATTATTATCATTACCTGTTCTAGCTGGAGCTATTACTATACTTTTAACAGATCGAAATTTAAATACATCTTTTTTTGATCCAGCAGGAGGAGGAGACCCCATTTTAT	TATAAGTTTTTGACTCCTCCCCCCTTCTCTAACTCTTTTAATTTCAAGAAGAATTGTAGAAAATGGAGCAGGAACAGGATGAACAGTGTACCCCCCACTTTCATCTAATATTGCTCATGGAGGAAGATCAGTAGACCTTGCTATTTTTTCCCTTCACTTAGCTGGAATTTCTTCTATTTTAGGTGCTATTAATTTTATTACCACAATTATTAATATACGATTAAATAGATTATCTTTCGATCAAATACCATTATTTATTTGAGCAGTAGGAATTACTGCATTTTTATTATTATTATCATTACCTGTTCTAGCTGGAGCTATTACTATACTTTTAACAGATCGAAATTTAAATACATCTTTTTTTGATCCAGCAGGAGGAGGAGACCCCATTTTAT	RRGCO456-15.COI-5P	395	DS-NGS375A	100	423YV:01475:05640	30.7	BOLD:AAA2590	10171	423YV:03404:06483	4	395	TATAAGTTTTTGACTCCTCCCCCCTTCTCTAACTCTTTTAATTTCAAGAAGAATTGTAGAAAATGGAGCAGGAACAGGATGAACAGTGTACCCCCCACTTTCATCTAATATTGCTCATGGAGGAAGATCAGTAGACCTTGCTATTTTTTCCCTTCACTTAGCTGGAATTTCTTCTATTTTAGGTGCTATTAATTTTATTGCCACAATTATTAATATACGATTAAATAGATTATCTTTCGATCAAATACCATTATTTATTTGAGCAGTAGGAATTACTGCATTTTTATTATTATTATCATTACCTGTTCTAGCTGGAGCTATTACTATACTTTTAACAGATCGAAATTTAAATACATCTTTTTTGATCCAGCAGGAGGAGGAGACCCCATTTTATA	nuc	395	1	1.8	23.8	99.7	100	100	NA	NA
30.4	+	0	-10000000	-10000000	654	TATAAGTTTTTGATTACTTCCCCCTTCATTAACACTTTTATTAGCAAGTAGTATAGTAGAAAACGGAACTGGTACAGGATGAACAGTTTACCCCCCTTTATCCTCAGTAATTGCTCATGGAGGAGCTTCTGTTGATTTAGCAATTTTTTCTCTTCATTTAGCTGGAATTTCTTCAATTTTAGGAGCTGTAAATTTTATTACAACAGTTATTAATATACGATCAATAAATTTTACATTAGATCGAATACCTTTATTTGTTTGATCAGTAATTATTACAGCTTTATTACTTTTATTATCCTTACCAGTATTAGCTGGAGCAATTACTATACTTTTAACAGATCGAAATTTAAATACATCTTTTTTTGATCCAGCTGGTGGAGGAGATCCTATTTTAT	TATAAGTTTTTGATTACTTCCCCCTTCATTAACACTTTTATTAGCAAGTAGTATAGTAGAAAACGGAACTGGTACAGGATGAACAGTTTACCCCCCTTTATCCTCAGTAATTGCTCATGGAGGAGCTTCTGTTGATTTAGCAATTTTTTCTCTTCATTTAGCTGGAATTTCTTCAATTTTAGGAGCTGTAAATTTTATTACAACAGTTATTAATATACGATCAATAAATTTTACATTAGATCGAATACCTTTATTTGTTTGATCAGTAATTATTACAGCTTTATTACTTTTATTATCCTTACCAGTATTAGCTGGAGCAATTACTATACTTTTAACAGATCGAAATTTAAATACATCTTTTTTTGATCCAGCTGGTGGAGGAGATCCTATTTTAT	RRMFE2527-15.COI-5P	395	DS-NGS375A	100	423YV:00408:03880	29.1	BOLD:ABV1657	10168	423YV:04551:02964	2	395	TATAAGTTTTTGATTACTTCCCCCTTCATTAACACTTTTATTAGCAAGTAGTATAGTAGAAAACGGAACTGGTACAGGATGAACAGTTTACCCCCCTTTATCCTCAGTAATTGCTCATGGAGGAGCTTCTGTTGATTTAGCAATTTTTCTCTTCATTTAGCTGGAATTTCTTCAATTTTAGGAGCTGTAAATTTATTACAACAGTTATTAATATACGATCAATAAATTTTACATTAGATCGAATACCTTTATTTGTTTGATCAGTAATTATTACAGCTTTATTACTTTTATTATCCTTACCAGTATTAGCTGGAGCAATTACTATACTTTTAACAGATCGAAATTTAAATACATCTTTTTTTGATCCAGCTGGTGGAGGAGATCCTATTTTATAT	nuc	395	0.5	6.3	42	99.7	100	100	NA	NA
30.6	+	0	-10000000	-10000000	654	TACAAGATTTTGATTACTCCCTCCTTTCATTATTTTTACTAATTTTAAGAAATTTTATTTGGAACAGGGGTAGGAACAGGATGAACTTTATACCCTCCTTTATCTTCTATTGTTGGTCATGATTCTCCATCTGTAGATTTAGGAATTTTTTCAATTCATATTGCTGGAATTTCATCAATTATAGGATCAATTAATTTTATCGTTACTATTTTAAATATACACACAAAACAACATTCATTAAATTTTCTTCCTTTATTCACATGATCAATTTTAATTACAGCAATTCTTCTTCTATTGTCACTACCAGTTCTTGCAGGAGCAATTACTATACTTTTGACAGATCGAAACTTAAACACATCTTTTT-CGATCCTGCAGGTGGGGGGGACCCAATTTTA	TATAAGATTTTGATTACTCCCTCCTT-CATTATTTTTACTAATTTTAAGAAATTTTA-TTGGAACAGGGGTAGGAACAGGATGAACTTTATACCCTCCTTTATCTTCTATTGTTGGTCATGATTCTCCATCTGTAGATTTAGGAATTTTTTCAATTCATATTGCTGGAATTTCATCAATTATAGGATCAATTAATTTTATCGTTACTATTTTAAATATACACACAAAAACACATTCATTAAATTTTCTTCCTTTATTCACATGATCAATTTTAATTACAGCAATTCTTCTTCTATTGTCACTACCAGTTCTTGCAGGAGCAATTACTATACTTTTGACAGATCGAAACTTAAACACATCTTTTTTCGATCCTGCAGGTGGGGGGGACCCAATTTTA	RRMFC1666-15.COI-5P	393	DS-NGS375A	99.2366412214	423YV:02560:03582	28.1	BOLD:AAD5593	1843	423YV:02560:03582	1	395	TACAAGATTTTGATTACTCCCTCCTTTCATTATTTTTACTAATTTTAAGAAATTTTATTTGGAACAGGGGTAGGAACAGGATGAACTTTATACCCTCCTTTATCTTCTATTGTTGGTCATGATTCTCCATCTGTAGATTTAGGAATTTTTTCAATTCATATTGCTGGAATTTCATCAATTATAGGATCAATTAATTTTATCGTTACTATTTTAAATATACACACAAAACAACATTCATTAAATTTTCTTCCTTTATTCACATGATCAATTTTAATTACAGCAATTCTTCTTCTATTGTCACTACCAGTTCTTGCAGGAGCAATTACTATACTTTTGACAGATCGAAACTTAAACACATCTTTTTCGATCCTGCAGGTGGGGGGGACCCAATTTTA	nuc	395	2.3	9.1	46.6	100	100	100	NA	NA
38.2	+	0	-10000000	-10000000	654	TATAAGA-TCTGACTATTACCCCGTTCAATTACATTATTAATAATAAGTAGATTGGCTGAATCGGGAGCAGGGACTGGTTGAACCGTCTACCCCCCATTATCTAGTAATCTATCACACAGAGGAGCATCAGTAGACTTAGCTA-TTTTTCTTTACATCTAGCAGGAGTATCCTCAATCCTAGGAGCTGTAAATTTCATCTCAACAATCATTAATATACGTCCAGAAGGAATAATTCCAGAACGAATTCCCTTATTTGTTTGATCAGTAGGGATCACCGCTCTTCTTCTTCTTCTATCACTTCCTGTATTAGCAGGAGCTATCACCATATTATTAACTGACCGAAATTTTAATACTTCCTTCTTTGACCCTTCAGGAGGGG-AGACCCTATTTTATATC	TATAAGATTCTGACTATTACCCCCTTCAATTACATTATTAATAATAAGTAGATTGGCTGAATCGGGAGCAGGGACTGGTTGAACCGTCTACCCCCCATTATCTAGTAATCTATCACACAGAGGAGCATCAGTAGACTTAGCTATTTTTTCTTTACATCTAGCAGGAGTATCCTCAATCCTAGGAGCTGTAAATTTCATCTCAACAATCATTAATATACGTCCAGAAGGAATAATTCCAGAACGAATTCCCTTATTTGTTTGATCAGTAGGGATCACCGCTCTTCTTCTTCTTCTATCACTTCCTGTATTAGCAGGAGCTATCACCATATTATTAACTGACCGAAATTTTAATACTTCCTTCTTTGACCCTTCAGGAGGGGGAGACCCTATTTTATATC	RRSSC7195-15.COI-5P	395	DS-NGS375A	99.746835443	423YV:01824:00559	28.6	BOLD:AAE0845	1844	423YV:01824:00559	1	395	TATAAGATCTGACTATTACCCCGTTCAATTACATTATTAATAATAAGTAGATTGGCTGAATCGGGAGCAGGGACTGGTTGAACCGTCTACCCCCCATTATCTAGTAATCTATCACACAGAGGAGCATCAGTAGACTTAGCTATTTTTCTTTACATCTAGCAGGAGTATCCTCAATCCTAGGAGCTGTAAATTTCATCTCAACAATCATTAATATACGTCCAGAAGGAATAATTCCAGAACGAATTCCCTTATTTGTTTGATCAGTAGGGATCACCGCTCTTCTTCTTCTTCTATCACTTCCTGTATTAGCAGGAGCTATCACCATATTATTAACTGACCGAAATTTTAATACTTCCTTCTTTGACCCTTCAGGAGGGGAGACCCTATTTTATATC	nuc	395	1	7.1	42.8	99.2	100	100	NA	NA
36.7	+	0	-10000000	-10000000	654	TATAAGATTTTGATTATTACCCCCCTCCCTTTCCCTTTTAATTTCAAGAAGAATTGTTGAAAATGGGGCAGGAACTGGATGAACAGTATATCCACCCCTCTCCTCTAACATCGCTCATGGGGGAAGATCAGTTGATTTAGCTATTTTCTCCCTTCACTTAGCGGGAATCTCTTCAATCTTAGGAGCTATTAACTTTATTACAACTATTATTAATATGCGAATTAATAATTTATTTTTTGATCAAATACCTTTATTTGTTTGAGCAGTTGGTATTACTGCTTTTCTTCTTCTTTTATCCCTCCCTGTTTTAGCTGGAGCAATTACTATACTTCTAACAGACCGGAATCTTAATACATCATTCTTTGACCCTGCTGGTGGGGGAGATCCCATCCTTT	TATAAGATTTTGATTATTACCCCCCTCCCTTTCCCTTTTAATTTCAAGAAGAATTGTTGAAAATGGGGCAGGAACTGGATGAACAGTATATCCACCCCTCTCCTCTAACATCGCTCATGGGGGAAGATCAGTTGATTTAGCTATTTTCTCCCTTCACTTAGCGGGAATCTCTTCAATCTTAGGAGCTATTAACTTTATTACAACTATTATTAATATGCGAATTAATAATTTATTTTTTGATCAAATACCTTTATTTGTTTGAGCAGTTGGTATTACTGCTTTTCTTCTTCTTTTATCCCTCCCTGTTTTAGCTGGAGCAATTACTATACTTCTAACAGACCGGAATCTTAATACATCATTCTTTGACCCTGCTGGTGGGGGAGATCCCATCCTTT	RRGCO427-15.COI-5P	395	DS-NGS375A	100	423YV:03863:06798	28.6	BOLD:AAA0399	10169	423YV:00449:02381	1	395	TATAAGATTTTGATTATTACCCCCCTCCCTTTCCCTTTTAATTTCAAGAAGAATTGTTGAAAATGGGGCAGGAACTGAATGAACAGTATATCCACCCCTCTCCTCTAACATCGCTCATGGGGGAAGATCAGTTGATTTAGCTATTCTCTCCCTTCACTTAGCGGGAATCTCTTCAATCTTAGGAGCTATTAACTTTATTACAACTATTATTAATATGCGAATTAATAATTTATTTTTTGATCAAATACCTTTATTTGTTTGAGCAGTTGGTATTACTGCTTTTCTTCTTCTTTTATCCCTCCCTGTTTTAGCTGGAGCAATTACTATACTTCTAACAGACCGGAATCTTTAATACATCATTCTTTGACCCTGCTGGTGGGGGAGATCCCATCCTT	nuc	395	1.3	6.8	46.6	99.7	100	100	NA	NA
31.1	+	0	-10000000	-10000000	654	TATAAGTTTTTGACTTCTTCCCCCCTCTTTAACTCTTTTAATTTCGAGTAGAATTGTAGAAAATGGAGCAGGTACAGGATGAACAGTATATCCCCCACTTTCATCTAATATTGCTCATGGGGGTAGATCTGTAGATTTAGCTATTTTCTCCCTTCATTTAGCTGGTATTTCTTCAATTTTAGGGGCTATTAATTTCATTACTACAATTATTAATATACGATTAAATAGTTTATCTTTTGATCAAATACCATTATTTATTTGAGCGGTAGGAATTACAGCATTTTTATTATTATTATCTTTACCTGTTTTAGCTGGAGCTATTACTATACTTTTAACTGATCGAAATTTAAATACATCTTTTTT-GATCCAGCAGGA-GGGGTGATCCTA-TTTATATC	TATAAGTTTTTGACTTCTTCCCCCCTCTTTAACTCTTTTAATTTCGAGTAGAATTGTAGAAAATGGAGCAGGTACAGGATGAACAGTATATCCCCCACTTTCATCTAATATTGCTCATGGGGGTAGATCTGTAGATTTAGCTATTTTCTCCCTTCATTTAGCTGGTATTTCTTCAATTTTAGGGGCTATTAATTTCATTACTACAATTATTAATATACGATTAAATAGTTTATCTTTTGATCAAATACCATTATTTATTTGAGCGGTAGGAATTACAGCATTTTTATTATTATTATCTTTACCTGTTTTAGCTGGAGCTATTACTATACTTTTAACTGATCGAAATTTAAATACATCTTTTTTTGATCCAGCAGGAGGGGGTGATCCTATTTTATATC	RRGCO519-15.COI-5P	395	DS-NGS375A	100	423YV:03801:05335	27.9	BOLD:AAA4464	13342	423YV:04248:04716	1	395	TATAAGTTTTTGACTTCTTCCCCCCTCTTTAACTCTTTTAATTTCGAGTAGAATTGTAGAAAATGGAGCAGGTACAGGATGAACAGTATATCCCCCACTTTCATCTAATATTGCTCATGGGGGTAGATCTGTAGATTTAGCTATTTTCTCCCTTCATTTAGCTGGTATTTCTTCAATTTTAGGGGCTATTAATTTCATTACTACAATTATTAATATACGATTAAATAGTTTATCGTTTGATCAAATACCATTATTTATTTGAGCGGTAGGAATTACAGCATTTTTATTATTATTATCTTTACCTGTTTTAGCTGGAGCTATTACTATACTTTTAACTGATCGAAATTTAAATACATCTTTTTTGATCCAGCAGGAGGGAGTGATCCTATTTTATA	nuc	395	0.8	5.1	58.7	99.7	100	100	NA	NA
38.5	+	0	-10000000	-10000000	654	CCTCGTATAAATAATATAAGATTCTGACTATTACCCCCTTCAATTACATTATTAATAATAAGTAGATTGGCTGAATCGGGAGCAGGGACTGGTTGAA-CGTCTACCCCCCATTATCTAGTAATCTATCACACAGAGGAGCATCAGTAGACTTAGCTATTTTTTCTTTACATCTAGCAGGAGTATCCTCAATCCTAGGAGCTGTAAATTTCATCTCAACAATCATTAATATACGTCCAGAAGGAATAATTCCAGAACGAATTCCCTTATTTGTTTGATCAGTAGGGATCACCGCTCTTCTTCTTCTTCTATCACTTCCTGTATTAGCAGGAGCTATCACCATATTATTAACTGACCGAAATTTTAATACTTCCCTTCTTTGACCCTTCGGGGAGGGG	CCTCGTATAAATAATATAAGATTCTGACTATTACCCCCTTCAATTACATTATTAATAATAAGTAGATTGGCTGAATCGGGAGCAGGGACTGGTTGAACCGTCTACCCCCCATTATCTAGTAATCTATCACACAGAGGAGCATCAGTAGACTTAGCTATTTTTTCTTTACATCTAGCAGGAGTATCCTCAATCCTAGGAGCTGTAAATTTCATCTCAACAATCATTAATATACGTCCAGAAGGAATAATTCCAGAACGAATTCCCTTATTTGTTTGATCAGTAGGGATCACCGCTCTTCTTCTTCTTCTATCACTTCCTGTATTAGCAGGAGCTATCACCATATTATTAACTGACCGAAATTTTAATACTTCC-TTCTTTGACCCTTCAGGAGGGGG	RRSSC7195-15.COI-5P	394	DS-NGS375A	99.2385786802	423YV:02738:05127	27.2	BOLD:AAE0845	7393	423YV:02738:05127	1	395	CCTCGTATAAATAATATAAGATTCTGACTATTACCCCCTTCAATTACATTATTAATAATAAGTAGATTGGCTGAATCGGGAGCAGGGACTGGTTGAACGTCTACCCCCCATTATCTAGTAATCTATCACACAGAGGAGCATCAGTAGACTTAGCTATTTTTTCTTTACATCTAGCAGGAGTATCCTCAATCCTAGGAGCTGTAAATTTCATCTCAACAATCATTAATATACGTCCAGAAGGAATAATTCCAGAACGAATTCCCTTATTTGTTTGATCAGTAGGGATCACCGCTCTTCTTCTTCTTCTATCACTTCCTGTATTAGCAGGAGCTATCACCATATTATTAACTGACCGAAATTTTAATACTTCCCTTCTTTGACCCTTCGGGGAGGGG	nuc	395	0.8	8.6	60.5	100	100	100	NA	NA
33.7	+	0	-10000000	-10000000	654	TATAAGTTTCTGACTTTTACCCCCCTCCCTTACTCTTTTAATTTCAAGAAGAATTGTAGAAAATGGAGCAGGAACTGGATGAACAGTTTATCCCCCACTTTCATCTAATATTGCCCATGGAGGAAGTTCAGTAGACTTAGCTATCTTTTCACTTCATCTTGCGGGAATTTCATCAATTTTAGGAGCTATTAATTTCATTACAACAATTATTAATATACGATTAAATAACTTGTCATTTGATCAAATACCATTATTTATTTGAGCTGTGGGAATTACAGCATTCCTTTTACTACTTTCATTGCCTGTATTAGCAGGAGCTATTACTATATTATTAACAGATCGAAACCTAAATACATCTTTTTTTGACCCTGCTGGAGGAGGAGATCCTATTTTAT	TATAAGTTTCTGACTTTTACCCCCCTCCCTTACTCTTTTAATTTCAAGAAGAATTGTAGAAAATGGAGCAGGAACTGGATGAACAGTTTATCCCCCACTTTCATCTAATATTGCCCATGGAGGAAGTTCAGTAGACTTAGCTATCTTTTCACTTCATCTTGCGGGAATTTCATCAATTTTAGGAGCTATTAATTTCATTACAACAATTATTAATATACGATTAAATAACTTGTCATTTGATCAAATACCATTATTTATTTGAGCTGTGGGAATTACAGCATTCCTTTTACTACTTTCATTGCCTGTATTAGCAGGAGCTATTACTATATTATTAACAGATCGAAACCTAAATACATCTTTTTTTGACCCTGCTGGAGGAGGAGATCCTATTTTAT	RRGCO229-15.COI-5P	395	DS-NGS375A	100	423YV:00686:05101	28.2	BOLD:AAA2370	10172	423YV:04838:04056	1	395	TATAAGTTTCTGACTTTTACCCCCCTCCCTTACTCTTTTAATTTCAAGAAGAATTGTAGAAAATGGAGCAGGAACTGGATGAACAGTTTACCCCCCACTTTCATCTAATATTGCCCATGGAGGAAGTTCAGTAGACTTAGCTATCTTTTCACTTCATCTTGCGGGAATTTCATCAATTTTAGGAGCTATTAATTTCATTACAACAATTATTAATATACGATTAAATAACTTGTCATTTGATCAAATACCATTATTTATTTGAGCTGTGGGAATTACAGCATTCCTTTTACTACTTTCATTGCCTGTATTAGCAGGAGCTATTACTATATTATTAACAGATCGAAACCTAAATACATCTTTTTTGACCCTGCTGGAGGAGGAGATCCTATTTTATA	nuc	395	1.3	7.6	46.6	100	100	100	NA	NA
32.9	+	0	-10000000	-10000000	654	TATAAGTTTTTGACTTCTTCCCCCCTCTTTAACTCTACTTATTTCAAGTAGAATTGTAGAAAATGGAGCAGGAACAGGATGAACTGTGTACCCCCCACTTTCATCTAATATTGCCCATGGAGGTAGATCAGTAGATTTAGCTATTTTCTCCCTTCATTTAGCCGGTATTTCTTCAATTTTAGGAGCTATTAATTTTATTACCACTATTATTAATATACGACTTAATAGTATATCATTTGATCAAATACCTCTTTTTGTTTGAGCTGTAGGTATTACAGCTTTTCTTTTATTATTATCTCTACCTGTTTTAGCTGGAGCAATTTACTATATTATTAACAGATCGTAACTTAAATACTCCATTTTTTGACCCTGCTGGAGGAGGAGATCCAATTTTT	TATAAGTTTTTGACTTCTTCCCCCCTCTTTAACTCTACTTATTTCAAGTAGAATTGTAGAAAATGGAGCAGGAACAGGATGAACTGTGTACCCCCCACTTTCATCTAATATTGCCCATGGAGGTAGATCAGTAGATTTAGCTATTTTCTCCCTTCATTTAGCCGGTATTTCTTCAATTTTAGGAGCTATTAATTTTATTACCACTATTATTAATATACGACTTAATAGTATATCATTTGATCAAATACCTCTTTTTGTTTGAGCTGTTGGTATTACAGCTTTTCTTTTATTATTATCTCTACCTGTTTTAGCTGGAGCAATT-ACTATATTATTAACAGATCGTAACTTAAATACTTCATTTTTTGACCCTGCTGGAGGAGGAGATCCAATTTTA	RRGCO236-15.COI-5P	394	DS-NGS375A	99.2385786802	423YV:02761:04629	28.8	BOLD:AAA5417	19863	423YV:02761:04629	1	395	TATAAGTTTTTGACTTCTTCCCCCCTCTTTAACTCTACTTATTTCAAGTAGAATTGTAGAAAATGGAGCAGGAACAGGATGAACTGTGTACCCCCCACTTTCATCTAATATTGCCCATGGAGGTAGATCAGTAGATTTAGCTATTTTCTCCCTTCATTTAGCCGGTATTTCTTCAATTTTAGGAGCTATTAATTTTATTACCACTATTATTAATATACGACTTAATAGTATATCATTTGATCAAATACCTCTTTTTGTTTGAGCTGTAGGTATTACAGCTTTTCTTTTATTATTATCTCTACCTGTTTTAGCTGGAGCAATTTACTATATTATTAACAGATCGTAACTTAAATACTCCATTTTTTGACCCTGCTGGAGGAGGAGATCCAATTTTT	nuc	395	1.3	6.1	41	100	100	100	NA	NA
34.2	+	0	-10000000	-10000000	654	TATAAGATTCTGATTACTCCCTCCATCCCTATCTTTATTAATTATAAGAAGAATGATTGAAAGTGGGGCTGGAACAGGTTGGACAGTATATCCCCCTTTATCAGCAAATATTGCTCATAGAGGACCTTCAGTCGATCTGGCAATCTTTAGTCTTCATTTAGCCGGAGTATCATCGATCTTAGGAGCAGTAAATTTTATTTCAACAATTATTAATATACGACCATCAAATATAATATTTGATCAAATACCTTTGTTTGTTTGAGCAGTATTAATTACTGCAATTTTATTATTACTATCACTTCCGGTTCTTGCGGGTGCAATTACTATGTTATTAACAGATCGAAATTTAAATTCATCATTTTT-GACCCAGCGGGAGGTGGAGACCCAATTTTATA	TATAAGATTCTGATTACTCCCTCCATCCCTATCTTTATTAATTATAAGAAGAATGATTGAAAGTGGGGCTGGAACAGGTTGGACAGTATATCCCCCTTTATCAGCAAATATTGCTCATAGAGGACCTTCAGTCGATCTGGCAATCTTTAGTCTTCATTTAGCCGGAGTATCATCGATCTTAGGAGCAGTAAATTTTATTTCAACAATTATTAATATACGACCATCAAATATAATATTTGATCAAATACCTTTGTTTGTTTGAGCAGTATTAATTACTGCAATTTTATTATTACTATCACTTCCGGTTCTTGCGGGTGCAATTACTATGTTATTAACAGATCGAAATTTAAATTCATCATTTTTTGACCCAGCGGGAGGTGGAGACCCAATTTTATA	RRSSA3968-15.COI-5P	395	DS-NGS375A	100	423YV:01173:04527	28.4	BOLD:AAH6661	19141	423YV:05171:01961	3	395	TATAAGATTCTGATTACTCCCTCCATCCCTATCTTTATTAATTATAAGAAGAATGATTGAAAGTGGGGCTGGAACAGGTTGGACAGTATATCCCCCTTTATCAGCAAATATTGCTCATAGAGGACCTTCAGTCGATCTGGCAATCTTTAGTCTTCATTTAGCCGGAGTATCATCGATCTTAGGAGCAGTAAATTTTATTTCAACAATTATTAATATACGACCAATCAAATATAATATTTGATCAAATACCTTTGTTTGTTTGAGCAGTATTAATTACTGCAATTTTATTATTACTATCACTTCCGGTTCTTGCGGGTGCAATTACTATGTTATTAACAGATCGAAATTTAAATTCATCATTTTTGACCCAGCGGGAGGTGGAGACCCAATTTTAT	nuc	395	1.3	6.1	50.4	100	100	100	NA	NA
36.7	+	0	-10000000	-10000000	654	TATAAGTTTTTGACTTTTACCACCATCATTAACCCTTTTACTTTCATCTTCTATAGTAGATAGTGGAGCTGGCACAGGATGGACAATTTACCCTCCGCTTGCTGGAGCAATTGCGCACGGAGGTGCATCAGTTGATTTAGCTATTTTCTCGCTCCACTTAGCTGGTGTATCATCAATTTTAGGGGCAGTTAATTTTATTACAACAGCAATTAATATACGATCAGAAGGAATAACATTAGACCAAACACCATTATTTGTTTGATCAGTAGCTATTACAGCACTTCTTTTATTATTATCACTTCCCGTACTAGCAGGAGCTATTACAATATTACTAACTGATCGAAATTTAAATACATCATTTTTTGATCCTGCAGGAGGGGGTGACCCAATTCTAT	TATAAGTTTTTGACTTTTACCACCATCATTAACCCTTTTACTTTCATCTTCTATAGTAGATAGTGGAGCTGGCACAGGATGGACAATTTACCCTCCGCTTGCTGGAGCAATTGCGCACGGAGGTGCATCAGTTGATTTAGCTATTTTCTCGCTCCACTTAGCTGGTGTATCATCAATTTTAGGGGCAGTTAATTTTATTACAACAGCAATTAATATACGATCAGAAGGAATAACATTAGACCAAACACCATTATTTGTTTGATCAGTAGCTATTACAGCACTTCTTTTATTATTATCACTTCCCGTACTAGCAGGAGCTATTACAATATTACTAACTGATCGAAATTTAAATACATCATTTTTTGATCCTGCAGGAGGGGGTGACCCAATTCTAT	RRMFG2356-15.COI-5P	395	DS-NGS375A	100	423YV:01663:04173	28.2	BOLD:AAG3173	19142	423YV:02447:06591	1	395	TATAAGTTTTTGACTTTTACCACCATCATTAACCCTTTTACTTTCATCTTCTATAGTAGATAGTGGAGCTGGCACAGGATGGACAATTTACCCTCGCTTGCTGGAGCAATTGCGCACGGAGGTGCATCAGTTGATTTAGCTATTTTCTCGCTCCACTTAGCTGGTGTATCATCAATTTTAGGGGCAGTTAATTTTATTACAACAGCAATTAATATACGATCAGAAGGAATAACATTAGACCAAACACCATTATTTGTTTGATCAGTAGCTATTACAGCACTTCTTTTATTATTATCACTTCCCGTACTAGCAGGAGCTATTACAATATTACTAACTGATCGAAATTTAAATACATCATTTTTGATCCTGCAGGAGGGGGTGACCCAATTCTATAT	nuc	395	1	9.6	48.9	100	100	100	NA	NA
31.4	+	0	-10000000	-10000000	654	TATAAGTTTTTGATTATTACCTCCTTCTTTAACTTTATTATTAGTAAGAAGAATAGTAGAAAATGGAGCTGGAACTGGTTGAACAGTTTACCCTCCTTTATCTGCAAGAATCGCTCATGGAGGAGCTTCAGTTGATCTAGCAATTTTTTCTTTACATTTAGCAGGAATATCATCAATTTTAGGGGCCGTAAATTTTATTACTACAGTAATTAATATACGATCTACTGGAATTACATATGATCGTATACCATTATTTGTTTGATCAGTTGTAATTACTGCATTATTATTATTACTTTCTCTTCCAGTTTTAGCAGGAGCTATTACTATACTTTTAACTGATCGAAATTTAAATACTTCATTTTTTGATCCTGCAGGAGGAGGAGATCCTATTTTAT	TATAAGTTTTTGATTATTACCTCCTTCTTTAACTTTATTATTAGTAAGAAGAATAGTAGAAAATGGAGCTGGAACTGGTTGAACAGTTTACCCTCCTTTATCTGCAAGAATCGCTCATGGAGGAGCTTCAGTTGATCTAGCAATTTTTTCTTTACATTTAGCAGGAATATCATCAATTTTAGGGGCCGTAAATTTTATTACTACAGTAATTAATATACGATCTACTGGAATTACATATGATCGTATACCATTATTTGTTTGATCAGTTGTAATTACTGCATTATTATTATTACTTTCTCTTCCAGTTTTAGCAGGAGCTATTACTATACTTTTAACTGATCGAAATTTAAATACTTCATTTTTTGATCCTGCAGGAGGAGGAGATCCTATTTTAT	RRMFD050-15.COI-5P	395	DS-NGS375A	100	423YV:03442:03754	29.7	BOLD:AAG4679	11775	423YV:00614:04693	1	395	TATAAGTTTTTGATTATTACCTCCTTCTTTAACTTTATTATTAGTAAGAAGAATAGTAGAAAATGGAGCTGGAACTGGTTGAACAGTTTACCCTCCTCTATCTGCAAGAATCGCTCATGGAGGAGCTTCAGTTGATCTAGCAATTTTTTCTTTACATTTAGCAGGAATATCATCAATTTTAGGGGCCGTAAATTTTATTACTACAGTAATTAATATACGATCTACTGGAATTACATATGATCGTATACCATTATTTGTTTGATCAGTTGTAATTACTGCATTATTATTATTACTTTCTCTTCCAGTTTTAGCAGGAGCTATTACTATACTTTTAACTGATCGAAATTTAAACACTTCATTTTTGATCCTGCAGGAGGAGGAGATCCTATTTTATA	nuc	395	1.5	4.8	37	99.7	100	100	NA	NA
31.9	+	0	-10000000	-10000000	654	TATAAGATTTTGATTACTACCCCCATCATTAACTTTATTAATTTCTAGAAGTATTGTTGAAAACGGAGCAGGAACAGGATGAACAGTTTACCCCCCTCTTTCTTCTAATATTGCCCATAGAGGATCTTCTGTTGATTTAGCTATTTTTTCTCTTCATCTCGCAGGAATTTCCTCTATCCTAGGAGCAATTAATTTTATTACAACAATTATCAATATACGAATTAATAATATATCATTTGATCAAATACCTTTATTTGTGTGAGCAGTAGGAATTACTGCTTTATTATTATTATTATCATTACCAGTTTTAGCTGGTGCAATTACTATACTATTAACTGATCGGAATTTAAATACCTCTTTTTTTGACCCTGCTGGGGGAGGAGACCCAATTCTTT	TATAAGATTTTGATTACTACCCCCATCATTAACTTTATTAATTTCTAGAAGTATTGTTGAAAACGGAGCAGGAACAGGATGAACAGTTTACCCCCCTCTTTCTTCTAATATTGCCCATAGAGGATCTTCTGTTGATTTAGCTATTTTTTCTCTTCATCTCGCAGGAATTTCCTCTATCCTAGGAGCAATTAATTTTATTACAACAATTATCAATATACGAATTAATAATATATCATTTGATCAAATACCTTTATTTGTGTGAGCAGTAGGAATTACTGCTTTATTATTATTATTATCATTACCAGTTTTAGCTGGTGCAATTACTATACTATTAACTGATCGGAATTTAAATACCTCTTTTTTTGACCCTGCTGGGGGAGGAGACCCAATTCTTT	RRSSC4804-15.COI-5P	395	DS-NGS375A	100	423YV:01746:03751	28.6	BOLD:AAA3447	25518	423YV:03768:07255	1	395	TATAAGATTTTGATTACTACCCCCATCATTAACTTTATTAATTTCTAGAAGTATTGTTGAAAACGGAGCAGGAACAGGATGAACAGTTTACCCCCCTCTTTCTTCTAATATTGCCCATAGAGGATCTTCTGTTGATTTAGCTATTTTTTCTCTTCATCTCGCAGGAATTTCCTCTATCCTAGGAGCAATTAATTTTATACAACAATTATCAATATACGAATTAATAATATATCATTTGATCAAATACCTTTATTTGTGTGAGCAGTAGGAATTACTGTTTTATTATTATTATTATCATTACCAGTTTTAGCTGGTGCAATTACTATACTATTAACTGATCGGAATTTAAATACCTCTTTTTTTGACCCTGCTGGGGGAGGAGACCCAATTCTTTA	nuc	395	1	4.8	45.3	100	100	100	NA	NA
30.1	+	0	-10000000	-10000000	654	TATAAGTTTTTGACTTTTACCTCCTGCATTAACTTTATTGTTAGTAAGTAGTATAGTAGAAAATGGAGCTGGAACAGGATGAACTGTTTACCCACCTTTATCTTCTAATATTGCTCATGGTGGAGCTTCTGTAGATTTAGCTATTTTTTCATTACATTTAGCTGGAATTTCTTCAATTTTAGGAGCTGTAAATTTTATTACTACAGTAATTAATATACGATCAACAGGAATTACATTTGACCGAATACCTTTATTTGTTTGATCTGTAGTAATTACAGCATTATTACTTTTATTATCTTTACCAGTATTAGCAGGAGCTATTACAATATTATTAACAGATCGTAATTTAAATACTTCATTTTTTGATCCAGCAGGAGGAGGAGATCCAATTTTAT	TATAAGTTTTTGACTTTTACCTCCTGCATTAACTTTATTGTTAGTAAGTAGTATAGTAGAAAATGGAGCTGGAACAGGATGAACTGTTTACCCACCTTTATCTTCTAATATTGCTCATGGTGGAGCTTCTGTAGATTTAGCTATTTTTTCATTACATTTAGCTGGAATTTCTTCAATTTTAGGAGCTGTAAATTTTATTACTACAGTAATTAATATACGATCAACAGGAATTACATTTGACCGAATACCTTTATTTGTTTGATCTGTAGTAATTACAGCATTATTACTTTTATTATCTTTACCAGTATTAGCAGGAGCTATTACAATATTATTAACAGATCGTAATTTAAATACTTCATTTTTTGATCCAGCAGGAGGAGGAGATCCAATTTTAT	RRMFG2779-15.COI-5P	395	DS-NGS375A	100	423YV:01269:05566	28.9	BOLD:AAN8578	26611	423YV:03969:02557	1	395	TATAAGTTTTTGACTTTTACCTCCTGCATTAACTTTATTGTTAGTAAGTAGTATAGTAGAAAATGGAGCTGGAACAGGATGAACTGTTTACCCACCTTTATCTTCTAATATTGCTCATGGTGGAGCTTCTGTAGATTTAGCTATTTTTTCATTACATTTAGCTGGAATTTCTTCAATTTTAGGAGCTGTAAATTTTATTACTACAGTAATTAATATACGATCAACAGGAATTACATTTGACCGAATACCTTTATTTGTTTGATCTGTAGTAATTACAGCATTATTACTTTTATTATCTTTACCAGTATTAGCAGGAGCTATTACAGTATTATTAACAGATCGTAATTTAAATACTTCATTTTTTGATCCAGCAGGAGGAGGAGATCCAATTTTAT	nuc	395	1.5	7.6	40.3	100	100	100	NA	NA
30.1	+	0	-10000000	-10000000	654	TATAAGATTTTGATTACTCCCTCCTTCATTATTTTTACTAATTTTAAGAAATTTTATTGGAACAGGGGTAGGAACAGGATGAACTTTATACCCTCCTTTATCTTCTATTGTTGGTCATGATTCTCCATCTGTAGATTTAGGAATTTTTTCAATTCATATTGCTGGAATTTCATCAATTATAGGATCAATTAATTTTATCGTTACTATTTTAAATATACACACAAAAACACATTCATTAAATTTTCTTCCTTTATTCACATGATCAATTTTAATTACAGCAATTCTTCTTCTATTGTCACTACCAGTTCTTGCAGGAGCAATTACTATACTTTTGACAGATCGAAACTTAAACACATCTTTTT-CGATCCTGCAGGTGGGGGGACCCTAATTTTATA	TATAAGATTTTGATTACTCCCTCCTTCATTATTTTTACTAATTTTAAGAAATTTTATTGGAACAGGGGTAGGAACAGGATGAACTTTATACCCTCCTTTATCTTCTATTGTTGGTCATGATTCTCCATCTGTAGATTTAGGAATTTTTTCAATTCATATTGCTGGAATTTCATCAATTATAGGATCAATTAATTTTATCGTTACTATTTTAAATATACACACAAAAACACATTCATTAAATTTTCTTCCTTTATTCACATGATCAATTTTAATTACAGCAATTCTTCTTCTATTGTCACTACCAGTTCTTGCAGGAGCAATTACTATACTTTTGACAGATCGAAACTTAAACACATCTTTTTTCGATCCTGCAGGTGGGGGGGACCCAATTTTATA	RRMFC1666-15.COI-5P	395	DS-NGS375A	99.2405063291	423YV:05144:02395	28.6	BOLD:AAD5593	22264	423YV:02613:01218	1	395	TATAAGATTTTGATTACTCCCTCCTTCATTATTTTTACTAATTTTAAGAAATTTTATTGGAACAGGGGTAGGAACAGGATGAACTTTATACCCTCCTTTATCTTCTATTGTTGGTCATGATTCTCCATCTGTAGATTTAGGAATTTTTTCAATTCATATTGCTGGAATTTCATCAATTATAGGATCAATTAATTTTATCGTTACTATTTTAAATATACACACAAAAACACATTCATTAAATTTTCTTCCTTTATTCACATGATCAATTTTAATTACAGCAATTCTTCTTCTATTGTCACTACCAGTTCTTGCAGGAGCAATTACTATACTTTTGACAGATCGAAACTTAAACACATCTTTTTTCAATCCTGCGGGTGGGGGGACCCTAATTTTAT	nuc	395	1.5	7.1	43.3	99.5	100	100	NA	NA
30.9	+	0	-10000000	-10000000	654	TATAAGATTTTGATTACTACCTCCCTCTATTACATTATTAATTTCCAGTAGAATTGTTGAAAATGGAGCTGGAACTGGATGAACTGTATACCCCCCTTTATCTTCTAATATTGCCCATGGAGGAAGTTCTGTCGATCTAGCTATCTTCTCCTTACATTTAGCTGGTATTTCATCTATTCTAGGTGCAATTAATTTTATCACTACAATTATTAATATACGATTAAATAATATATATTTTGATCAATTACCTTTATTTGTATGAGCTGTAGGAATTACAGCTTTTTTACTTCTTCTTTCTTTACCAGTATTAGCTGGAGCTATTACAATATTATTAACAGATCGAAATTTAAATACATCTTTTTTTGATCCTGCTGGAGGAGGAGATCCTATTTTAT	TATAAGATTTTGATTACTACCTCCCTCTATTACATTATTAATTTCCAGTAGAATTGTTGAAAATGGAGCTGGAACTGGATGAACTGTATACCCCCCTTTATCTTCTAATATTGCCCATGGAGGAAGTTCTGTCGATCTAGCTATCTTCTCCTTACATTTAGCTGGTATTTCATCTATTCTAGGTGCAATTAATTTTATCACTACAATTATTAATATACGATTAAATAATATATATTTTGATCAATTACCTTTATTTGTATGAGCTGTAGGAATTACAGCTTTTTTACTTCTTCTTTCTTTACCAGTATTAGCTGGAGCTATTACAATATTATTAACAGATCGAAATTTAAATACATCTTTTTTTGATCCTGCTGGAGGAGGAGATCCTATTTTAT	RRGCO691-15.COI-5P	395	DS-NGS375A	100	423YV:03441:04098	28.9	BOLD:AAA6438	7649	423YV:00801:01492	1	395	TATAAGATTTTGATTACTACCTCCCTCTATTACATTATTAATTTCCAGTAGAATTGTTGAAAATGGAGCTGGAACTGGATGAACTGTATGCCCCCCTTTATCTTCTAATATTGCCCATGGAGGAAGTTCTGTCGATCTAGCTATCTTCTCCTTACATTTAGCTGGTATTTCATCTATTCTAGGTGCAATTAATTTTATCACTACAATTATTAATATACGATTAAATAATATATATTTTGATCAATTACCTTTATTTGTATGAGCTGTAGGAATTACAGCTTTTTACTTCTTCTTTCTTTACCAGTATTAGCTGGAGCTATTACAATATTATTAACAGATCGAAATTTAAATACATCTTTTTTGATCCTGCTGGAGGAGGAGATCCTATTTTATAT	nuc	395	1.5	6.1	42.5	99.7	100	100	NA	NA
31.6	+	0	-10000000	-10000000	654	TATAAGATTTTGATTGCTCCCCCCCTCATTAACTTTATTAATTTCAAGAAGAATTGTAGAAAATGGTGCAGGAACAGGATGAACAGTTTATCCCCCACTTTCATCTAATATTGCCCATGGAGGAAGTTCTGTAGATTTAGCTATCTTTTCTCTTCATCTAGCTGGGATTTCTTCTATTTTAGGAGCTATTAATTTTATTACTACAATTATTAACATACGATTAAATAACTTATCTTTTGATCAAATACCTTTATTTATTTGAGCTGTAGGAATTACTGCCTTTTTATTACTACTATCATTACCTGTTTTAGCGGGAGCTATTACAATATTATTAACAGATCGAAATTTAAATACATCATTTTTTGACCCTGCAGGAGGAGGAGATCCAATTTTAT	TATAAGATTTTGATTGCTCCCCCCCTCATTAACTTTATTAATTTCAAGAAGAATTGTAGAAAATGGTGCAGGAACAGGATGAACAGTTTATCCCCCACTTTCATCTAATATTGCCCATGGAGGAAGTTCTGTAGATTTAGCTATCTTTTCTCTTCATCTAGCTGGGATTTCTTCTATTTTAGGAGCTATTAATTTTATTACTACAATTATTAACATACGATTAAATAACTTATCTTTTGATCAAATACCTTTATTTATTTGAGCTGTAGGAATTACTGCCTTTTTATTACTACTATCATTACCTGTTTTAGCGGGAGCTATTACAATATTATTAACAGATCGAAATTTAAATACATCATTTTTTGACCCTGCAGGAGGAGGAGATCCAATTTTAT	RRGCO183-15.COI-5P	395	DS-NGS375A	100	423YV:04612:04922	28.8	BOLD:AAC0644	4512	423YV:01876:07062	1	395	TATAAGATTTTGATTGCTCCCCCCCTCATTAACTTTATTAATTTCAAGAAGAATTGTAGAAAATGGTGCAGGAACAGGATGAACAGTTTATCCCCCACTTTCATCTAATATTGCCCATGGAGGAAGTTCTGTAGATTTAGCTATCTTTTCTCTTCATCTAGCTGGGATTTCTTCTATTTTAGGAGCTATTAATTTTATTACCACAATTATTAACATACGATTAAATAACTTATCTTTTGATCAAATACCTTTATTTATTTGAGCTGTAGGAATTACTGCCTTTTTATTACTACTATCATTACCTGTTTTAGCGGGAGCTATTACAATATTATTAACAGATCGAAAATTTAAATACATCATTTTTTGACCCTGCAGGAGGAGGAGATCCAATTTTA	nuc	395	1.3	7.8	42.5	99.5	100	100	NA	NA
36.5	+	0	-10000000	-10000000	654	TATGAGATTTTGACTACTTCCCCCTTCTTTAACACTTCTTTTAATAAGAAGAATAGTAGAAAGAGGAGCTGGGACAGGATGAACTGTTTATCCTCCCCTATCATCTAATATTGCTCATGGTGGAGCTTCAGTAGATTTAGCAATTTTTAGATTACACCTAGCAGGAATTTCTTCAATTCTTGGAGCTGTAAATTTCATTTCTACTATTAACAATATACGAGCTCCAGGAATGATCCCAGAGCGAATACCTTTATTTGTATGAGCTGTAGCCCTTACAGCTTTACTTTTACTACTATCTCTCCCAGTATTAGCAGGAGCTATTACAATACTTTTAACAGACCGAAATTTAAATACATCCTTTTT-GATCCAGCTGGAGGAGGAGATCCTATTCTATA	TATGAGATTTTGACTACTTCCCCCTTCTTTAACACTTCTTTTAATAAGAAGAATAGTAGAAAGAGGAGCTGGGACAGGATGAACTGTTTATCCTCCCCTATCATCTAATATTGCTCATGGTGGAGCTTCAGTAGATTTAGCAATTTTTAGATTACACCTAGCAGGAATTTCTTCAATTCTTGGAGCTGTAAATTTCATTTCTACTATTAACAATATACGAGCTCCAGGAATGATCCCAGAGCGAATACCTTTATTTGTATGAGCTGTAGCCCTTACAGCTTTACTTTTACTACTATCTCTCCCAGTATTAGCAGGAGCTATTACAATACTTTTAACAGACCGAAATTTAAATACATCCTTTTTTGATCCAGCTGGAGGAGGAGATCCTATTCTATA	RRSSA3962-15.COI-5P	395	DS-NGS375A	100	423YV:04328:01968	28.4	BOLD:ACM0139	8131	423YV:04328:01968	3	395	TATGAGATTTTGACTACTTCCCCCTTCTTTAACACTTCTTTTAATAAGAAGAATAGTAGAAAGAGGAGCTGGGACAGGATGAACTGTTTATCCTCCCCTATCATCTAATATTGCTCATGGTGGAGCTTCAGTAGATTTAGCAATTTTTAGATTACACCTAGCAGGAATTTCTTCAATTCTTGGAGCTGTAAATTTCATTTCTACTATTAACAATATACGAGCTCCAGGAATGATCCCAGAGCGAATACCTTTATTTGTATGAGCTGTAGCCCTTACAGCTTTACTTTTACTACTATCTCTCCCAGTATTAGCAGGAGCTATTACAATACTTTTAACAGACCGAAATTTAAATACATCCTTTTTGATCCAGCTGGAGGAGGAGATCCTATTCTATA	nuc	395	0	3.3	56.2	100	100	100	NA	NA
34.4	+	0	-10000000	-10000000	654	TATAAGTTTTTGGTTACTTCCACCTTCTTTGACCCTTCTATTAGCTAGTAGTGTAGTAGAAAATGGAGCTGGTACTGGATGAACAGTTTATCCCCCCCTTTCAGCTAGAATTGCTCATGGAGGAGCATCAGTAGATTTAGCTATTTTTTCTCTTCATTTAGCCGGAATTTCTTCTATTTTAGGAGCTGT-AATTTTATTACTACAGTTATTAATATACGATCTGTTGGAATTTCATTTGATCGAATACCTTTATTCGTATGATCTGTAGTAATTACAGCAGTTCTTCTTCTTCTTTCTTTACCTGTATTAGCAGGAGCAATTACTATACTTTTAACTGATCGAAATTTAAATACATCTTTTTTTGACCCTGCAGGAGGAGGTGATCCAATTTTGTA	TATAAGTTTTTGGTTACTTCCACCTTCTTTGACCCTTCTATTAGCTAGTAGTGTAGTAGAAAATGGAGCTGGTACTGGATGAACAGTTTATCCCCCCCTTTCAGCTAGAATTGCTCATGGAGGAGCATCAGTAGATTTAGCTATTTTTTCTCTTCATTTAGCCGGAATTTCTTCTATTTTAGGAGCTGTAAATTTTATTACTACAGTTATTAATATACGATCTGTTGGAATTTCATTTGATCGAATACCTTTATTCGTATGATCTGTAGTAATTACAGCAGTTCTTCTTCTTCTTTCTTTACCTGTATTAGCAGGAGCAATTACTATACTTTTAACTGATCGAAATTTAAATACATCTTTTTTTGACCCTGCAGGAGGAGGTGATCCAATTTTGTA	RRMFD013-15.COI-5P	395	DS-NGS375A	100	423YV:04677:04028	28.3	BOLD:AAP7637	19661	423YV:01524:05470	1	395	ATAAGTTTTTGGTTACTTCCACCTTCTTTGACCCTTCTATTAGCTAGTAGTGTAGTAGAAAATGGAGCTGGTACTGGATGAACAGTTTATCCCCCCCTTTCAGCTAGAATTGCTCATGGAGGAGCATCAGTAGATTTTAGCTATTTTTTCTCTTCATTTAGCCGGAATTTCTTCTATTTTAGGAGCTGTAAATTTTATTACTACAGTTATTAATATACGATCTGTTGGAATTTCATTTGATCGAATACCTTTATTCGTATGATCTGTAGTAATTACAGCAGTTCTTCTTCTTCTTTCTTTACCTGTATTAGCAGGAGCAATTACTATACTTTTAACTGATCGAAATTTAAATACATCTTTTTTTGACCCTGCAGGAGGAGGTGATCCAATTTTGT	nuc	395	1	7.1	47.6	99.7	100	100	NA	NA
29.9	+	0	-10000000	-10000000	654	TATAAGTTTTTGATTATTACCCCCATCATTAACTCTTTTAATTTCTAGAAGAATTGTAGAAAATGGTGCAGGAACAGGATGAACGGTTTACCCCCCCCTTTCATCTAATATTGCTCATGGAGGAAGATCAGTAGATTTAGCTATTTTCTCCTTACATTTAGCTGGAATTTCATCAATTTTAGGAGCTATTAATTTTATTACTACAATTATTAATATACGATTAAATAATTTATATTTTGATCAAATACCATTATTTATTTGAGCAGTAGGAATTACTGCATTTTTATTACTACTTTCTCTTCCTGTATTAGCTGGTGCTATTACAATATTATTAACTGATCGTAATTTAAATACATCTTTTTTTGATCCTGCTGGAGGAGGAGATCCTATTCTTT	TATAAGTTTTTGATTATTACCCCCATCATTAACTCTTTTAATTTCTAGAAGAATTGTAGAAAATGGTGCAGGAACAGGATGAACGGTTTACCCCCCCCTTTCATCTAATATTGCTCATGGAGGAAGATCAGTAGATTTAGCTATTTTCTCCTTACATTTAGCTGGAATTTCATCAATTTTAGGAGCTATTAATTTTATTACTACAATTATTAATATACGATTAAATAATTTATATTTTGATCAAATACCATTATTTATTTGAGCAGTAGGAATTACTGCATTTTTATTACTACTTTCTCTTCCTGTATTAGCTGGTGCTATTACAATATTATTAACTGATCGTAATTTAAATACATCTTTTTTTGATCCTGCTGGAGGAGGAGATCCTATTCTTT	RRMFI4058-15.COI-5P	395	DS-NGS375A	100	423YV:04459:02772	29.5	BOLD:AAA4972	25521	423YV:02245:07065	1	395	TATGAGTTTTTGATTATTACCCCCATCATTAACTCTTTTAATTTCTAGAAGAATTGTAGAAAATGGTGCAGGAACAGGATGAACGGTTTACCCCCCCCTTTCATCTAATATTGCTCATGGAGGAAGATCAGTAGATTTAGCTATTTTCTCCTTACATTTAGCTGGAATTTCATCAATTTTAGGAGCTATTAATTTTATTACTACAATTATTAATATACGATTAAATAATTTATATTTTGATCAAATACCATTATTTATTTGAGCAGTAGGAATTACTGCATTTTTATTACTACTTTCTCTTCCTGTATTAGCTGGTGCTATTACAATATTATTAACTGATCGTAATTTAAATACATCTTTTTTTGATCCTGCTGGAGGAGGAGATCCTATTCTTT	nuc	395	0.8	4.3	37.2	99.5	100	100	NA	NA
31.4	+	0	-10000000	-10000000	654	TATAAGTTTTTGACTTCTCCCCCCATCTTTAACTTTTATTTAATTTCAAGAGGAATTGTAGAAAATGGAGCAGGAACAGGATGAACAGTTTA-CCCCCACTTTCATCTAACATTGCCCATAGAGGAAGATCAGTTGATTTAGCTATTTTT-CATTACATTTAGCTGGTATTTCTTCAATCTTAGGAGCTATTAACTTTATTACCACTATTATTAATATACGATTAAATAATTTATCATTTGATC-AATACCTTTATTTGTTTGAGCCGTAGGTATTACAGCATTTTTATTATTACTATCATTACCTGTTTTAGCAGGAGCTATTACTATACTCTTAACTGATCGAAATTTAAATACATCTTTTTTTGATCCTGCTGGAGGGGGAGACCCTATCTTATA	TATAAGTTTTTGACTTCTCCCCCCATCTTTAACTTT--ATTAATTTCAAGAAGAATTGTAGAAAATGGAGCAGGAACAGGATGAACAGTTTACCCCCCACTTTCATCTAACATTGCCCATAGAGGAAGATCAGTTGATTTAGCTATTTTTTCATTACATTTAGCTGGTATTTCTTCAATCTTAGGAGCTATTAACTTTATTACCACTATTATTAATATACGATTAAATAATTTATCATTTGATCAAATACCTTTATTTGTTTGAGCCGTAGGTATTACAGCATTTTTATTATTACTATCATTACCTGTTTTAGCAGGAGCTATTACTATACTCTTAACTGATCGAAATTTAAATACATCTTTTTTTGATCCTGCTGGAGGGGGAGACCCTATCTTATA	RRGCO271-15.COI-5P	394	DS-NGS375A	99.4923857868	423YV:00741:02363	27.1	BOLD:AAA6692	1842	423YV:00741:02363	1	395	TATAAGTTTTTGACTTCTCCCCCCATCTTTAACTTTTATTTAATTTCAAGAGGAATTGTAGAAAATGGAGCAGGAACAGGATGAACAGTTTACCCCCACTTTCATCTAACATTGCCCATAGAGGAAGATCAGTTGATTTAGCTATTTTTCATTACATTTAGCTGGTATTTCTTCAATCTTAGGAGCTATTAACTTTATTACCACTATTATTAATATACGATTAAATAATTTATCATTTGATCAATACCTTTATTTGTTTGAGCCGTAGGTATTACAGCATTTTTATTATTACTATCATTACCTGTTTTAGCAGGAGCTATTACTATACTCTTAACTGATCGAAATTTAAATACATCTTTTTTTGATCCTGCTGGAGGGGGAGACCCTATCTTATA	nuc	395	2	8.1	62.8	100	100	100	NA	NA
30.6	+	0	-10000000	-10000000	654	TCCTCGAATAAATAATATAAGATTTTGACTACTTCCTCCTTCTTTAACTTTATTATTAGTAAGAAGTATAGTAGAAAATGGAGCTGGAACTGGATGAACAGTTTATCCACCATTATCAGCAACTATTGCTCATGGAGGAGCCTCAGTTGATTTAGCAATTTTTTCTTTACATTTAGCAGGAATATCATCAATTTTAGGAGCTGTAAATTTTATTACTACAGTAATTAATATACGATCTACAGGAATTACTTATGATCGAATACCTTTATTTGTTTGATCAGTAGTAATTACTGCATTATTATTATTACTTTCACTTCCTGTTTTAGCAGGAGCAATTACTATACTTTTAACAGATCGAAATTTAAATACTTCATTTTTTGATCCTGCAGGAGGAG	TCCTCGAATAAATAATATAAGATTTTGACTACTTCCTCCTTCTTTAACTTTATTATTAGTAAGAAGTATAGTAGAAAATGGAGCTGGAACTGGATGAACAGTTTATCCACCATTATCAGCAACTATTGCTCATGGAGGAGCCTCAGTTGATTTAGCAATTTTTTCTTTACATTTAGCAGGAATATCATCAATTTTAGGAGCTGTAAATTTTATTACTACAGTAATTAATATACGATCTACAGGAATTACTTATGATCGAATACCTTTATTTGTTTGATCAGTAGTAATTACTGCATTATTATTATTACTTTCACTTCCTGTTTTAGCAGGAGCAATTACTATACTTTTAACAGATCGAAATTTAAATACTTCATTTTTTGATCCTGCAGGAGGAG	RRMFD018-15.COI-5P	395	DS-NGS375A	100	423YV:04786:00651	27.1	BOLD:AAG6762	20938	423YV:04629:05842	1	395	TACAAGATTTTGACTACTTCCTCCTTCTTTAACTTTATTATTAGTAAGAAGTATAGTAGAAAATGGAGCTGGAACTGGATGAACAGTTTATCCACCATTATCAGCAACTATTGCTCATGGAGGAGCCTCAGTTGATTTAGCAATTTTTTCTTTACATTTAGCAGGAATATCATCAATTTTAGGAGCTGTAAATTTTATTACTACAGTAATTAATATACGATCTACAGGAATTACTTATGATCGAATACCTTTATTTGTTTGATCAGTAGTAATTACTGCATTATTATTATTACTTTCACTTTCCTGTTTTAGCAGGAGCAATTACTATACTTTTAACAGATCGAAATTTAAATACTTCATTTTTGATCCTGCAGGAGGAGGTAGATCCTATTTTA	nuc	395	1.8	8.6	60.8	100	100	100	NA	NA
31.6	+	0	-10000000	-10000000	654	TATAAGATTTTGATTACTACCCCCTTCTTTAACTCTATTAATTTCAAGAAGTATTGTAGAAACAGGAGCAGGAACAGGATGAACTGTTTACCCCCCTCTCTCTTCTAACATTGCTCATGGAGGAAGTTCAGTAGACTTAGCAATTTTTTCCTTGCACTTAGCTGGTATTTCATCAATTTTAGGAGCTATTAATTTTATTACTACAATTATTAATATACGAAGAAATGGAATATCTTTTGATCGTATACCATTATTTGTATGATCTGTAGGAATTACAGCTTTACTTTTATTACTTTCTTTACCAGTTTTAGCAGGAGCTATTACTATATTATTAACTGATCGTAATTTAAATACTTTCATTTTTG-TCCTGCTGGAGGAGGAGACCCAATTTTATA	TATAAGATTTTGATTACTACCCCCTTCTTTAACTCTATTAATTTCAAGAAGTATTGTAGAAACAGGAGCAGGAACAGGATGAACTGTTTACCCCCCTCTCTCTTCTAACATTGCTCATGGAGGAAGTTCAGTAGATTTAGCAATTTTTTCCTTGCACTTAGCTGGTATTTCATCAATTTTAGGAGCTATTAATTTTATTACTACAATTATTAATATACGAAGAAATGGAATATCTTTTGATCGTATACCATTATTTGTATGATCTGTAGGAATTACAGCTTTACTTTTATTACTTTCTTTACCAGTTTTAGCAGGAGCTATTACTATATTATTAACTGATCGTAATTTAAATACTTCATTTTTTGATCCTGCTGGAGGAGGAGACCCAATTTTATA	RRGCO550-15.COI-5P	395	DS-NGS375A	98.9873417722	423YV:03431:03516	28.2	BOLD:AAB2626	1841	423YV:03431:03516	1	395	TATAAGATTTTGATTACTACCCCCTTCTTTAACTCTATTAATTTCAAGAAGTATTGTAGAAACAGGAGCAGGAACAGGATGAACTGTTTACCCCCCTCTCTCTTCTAACATTGCTCATGGAGGAAGTTCAGTAGACTTAGCAATTTTTTCCTTGCACTTAGCTGGTATTTCATCAATTTTAGGAGCTATTAATTTTATTACTACAATTATTAATATACGAAGAAATGGAATATCTTTTGATCGTATACCATTATTTGTATGATCTGTAGGAATTACAGCTTTACTTTTATTACTTTCTTTACCAGTTTTAGCAGGAGCTATTACTATATTATTAACTGATCGTAATTTAAATACTTTCATTTTTGTCCTGCTGGAGGAGGAGACCCAATTTTATA	nuc	395	1.8	9.9	42.3	100	100	100	NA	NA
31.6	+	0	-10000000	-10000000	654	TATAAGATTTTGATTGCTCCCCCCCTCATTAACTTTATTAATTTCAAGAAGAATTGTAGAAAATGGTGCAGGAACAGGATGAACAGTTTATCCCCCACTTTCATCTAATATTGCCCATGGAGGAAGTTCTGTAGATTTAGCTATCTTTTCTCTTCATCTAGCTGGGATTTCTTCTATTTTAGGAGCTATTAATTTTATTACTACAATTATTAACATACGATTAAATAACTTATCTTTTGATCAAATACCTTTATTTATTTGAGCTGTAGGAATTACTGCCTTTTTATTACTACTATCATTACCTGTTTTAGCGGGAGCTATTACAATATTATTAACAGATCGAAATTTAAATACATCATTTTTTGACCCTGCAGGAGGAGGAGATCCAATTTTAT	TATAAGATTTTGATTGCTCCCCCCCTCATTAACTTTATTAATTTCAAGAAGAATTGTAGAAAATGGTGCAGGAACAGGATGAACAGTTTATCCCCCACTTTCATCTAATATTGCCCATGGAGGAAGTTCTGTAGATTTAGCTATCTTTTCTCTTCATCTAGCTGGGATTTCTTCTATTTTAGGAGCTATTAATTTTATTACTACAATTATTAACATACGATTAAATAACTTATCTTTTGATCAAATACCTTTATTTATTTGAGCTGTAGGAATTACTGCCTTTTTATTACTACTATCATTACCTGTTTTAGCGGGAGCTATTACAATATTATTAACAGATCGAAATTTAAATACATCATTTTTTGACCCTGCAGGAGGAGGAGATCCAATTTTAT	RRGCO183-15.COI-5P	395	DS-NGS375A	100	423YV:03698:02213	31	BOLD:AAC0644	4512	423YV:01876:07062	1	395	TATAAGATTTTGATTGCTCCCCCCCTCATTAACTTTATTAATTTCAAGAAGAATTGTAGAAAACGGTGCAGGAACAGGATGAACAGTTTATCCCCCACTTTCATCTAATATTGCCCATGGAGGAAGTTCTGTAGATTTAGCTATCTTTTCTCTTCATCTAGCTGGGATTTCTTCTATTTTAGGAGCTATTAATTTTATTACTACAATTATTAACATACGATTAAATAACTTATCTTTTGATCAAATACCTTTTTTTATTGAGCTGTAGGAATTACTGCCTTTTTATTACTACTATCATTACCTGTTTTAGCGGGAGCTATTACAATATTATTAACAGATCGAAATTTAAATACATCATTTTTTGACCCTGCAGGAGGAGGAGATCCAATTTTATA	nuc	395	0.8	2.3	22.8	99.7	100	100	NA	NA
31.1	+	0	-10000000	-10000000	654	TATAAGATTCTGATTACTACCTCCTTCATTAACTTTACTAATTTCCAGAAGAATTGTAGAAAATGGAGCAGGAACTGGATGAACAGTGTACCCCCCACTTTCATCTAATATTGCTCATGGAGGAAGATCTGTTGATTTAGCTATTTTTTCACTACATTTTAGCTGGAATTTCTTCAATTTTAGGTGCAATTAATTTTATTACAACTATTATTAATATACGAATTAATGGATTATCATTCGATCAAATACCTTTATTTGTATGAGCTGTAGGAATTACAGCATTATTACTATTACTTTCTTTACCAGTTTTAGCAGGTGCAATTACAATACTTTTAACTGATCGTAATTTAAATACTTCATTTTTTGATCCAGCAGGTGGAGGTGATCCAATTTCT	TATAAGATTCTGATTACTACCTCCTTCATTAACTTTACTAATTTCCAGAAGAATTGTAGAAAATGGAGCAGGAACTGGATGAACAGTGTACCCCCCACTTTCATCTAATATTGCTCATGGAGGAAGATCTGTTGATTTAGCTATTTTTTCACTACA-TTTAGCTGGAATTTCTTCAATTTTAGGTGCAATTAATTTTATTACAACTATTATTAATATACGAATTAATGGATTATCATTCGATCAAATACCTTTATTTGTATGAGCTGTAGGAATTACAGCATTATTACTATTACTTTCTTTACCAGTTTTAGCAGGTGCAATTACAATACTTTTAACTGATCGTAATTTAAATACTTCATTTTTTGATCCAGCAGGTGGAGGTGATCCAATTCTC	RRGCO276-15.COI-5P	394	DS-NGS375A	99.2385786802	423YV:01923:01041	29	BOLD:AAA5051	25246	423YV:04027:06094	1	395	TATAAGATTCTGATTACTACCTCCTTCATTAACTTTACTAATTTCCAGAAGAATTGTAGAAAATGGAGCAGGAACTGGATGAACAGTGTACCCCCCACTTTCATCTAATATTGCTCATGGAGGAAGATCTGTTGATTTAGCTATTTTTTCACTACATTTTAGCTGGAATTTCCTCAATTTTAGGTGCAATTAATTTTATTACAACTATTATTAATATACGAATTAATGGATTATCATTCGATCAAATACCTTTATTTGTATGAGCTGTAGGAATTACAGCATTATTACTATTACTTTCTTTACCAGTTTTAGCAGGTGCAATTACAATACTTTTAACTGATCGTAATTTAAATACTTCATTTTTTGATCCAGCAGGTGGAGGTGATCCAATTTCT	nuc	395	1.5	6.1	39.7	99.2	100	100	NA	NA
30.6	+	0	-10000000	-10000000	654	TATAAGATTTTGACTACTTCCTCCTTCTTTAACTTTATTATTAGTAAGAAGTATAGTAGAAAATGGAGCTGGAACTGGATGAACAGTTTATCCACCATTATCAGCAACTATTGCTCATGGAGGAGCCTCAGTTGATTTAGCAATTTTTTCTTTACATTTAGCAGGAATATCATCAATTTTAGGAGCTGTAAATTTTATTACTACAGTAATTAATATACGATCTACAGGAATTACTTATGATCGAATACCTTTATT-GTTTGATCAGTAGTAATTACTGCATTATTATTATTACTTTCACTTTCCTGTTTTAGCAGGAGCAATTACTATACTTTTAACAGATCGAAATTTAAATTACTTCATTTTTGATCCTGCAGGATGGAGGTAGATCCTAGTTT	TATAAGATTTTGACTACTTCCTCCTTCTTTAACTTTATTATTAGTAAGAAGTATAGTAGAAAATGGAGCTGGAACTGGATGAACAGTTTATCCACCATTATCAGCAACTATTGCTCATGGAGGAGCCTCAGTTGATTTAGCAATTTTTTCTTTACATTTAGCAGGAATATCATCAATTTTAGGAGCTGTAAATTTTATTACTACAGTAATTAATATACGATCTACAGGAATTACTTATGATCGAATACCTTTATTTGTTTGATCAGTAGTAATTACTGCATTATTATTATTACTTTCAC-TTCCTGTTTTAGCAGGAGCAATTACTATACTTTTAACAGATCGAAATTTAAATACTTCATTTTTTGATCCTGCAGGA--GGAGGAGATCCTATTTT	RRMFD018-15.COI-5P	393	DS-NGS375A	97.4554707379	423YV:00780:02649	27.6	BOLD:AAG6762	27114	423YV:00780:02649	1	395	TATAAGATTTTGACTACTTCCTCCTTCTTTAACTTTATTATTAGTAAGAAGTATAGTAGAAAATGGAGCTGGAACTGGATGAACAGTTTATCCACCATTATCAGCAACTATTGCTCATGGAGGAGCCTCAGTTGATTTAGCAATTTTTTCTTTACATTTAGCAGGAATATCATCAATTTTAGGAGCTGTAAATTTTATTACTACAGTAATTAATATACGATCTACAGGAATTACTTATGATCGAATACCTTTATTGTTTGATCAGTAGTAATTACTGCATTATTATTATTACTTTCACTTTCCTGTTTTAGCAGGAGCAATTACTATACTTTTAACAGATCGAAATTTAAATTACTTCATTTTTGATCCTGCAGGATGGAGGTAGATCCTAGTTT	nuc	395	1	7.6	57.5	100	100	100	NA	NA
32.4	+	0	-10000000	-10000000	654	TATAAGTTTTTGACTTTTACCTCCAGCTTTAACTTTACTACTAGCAAGTAGTATAGTTGAAAATGGAGCTGGAACAGGATGAACTGTATACCCTCCCCTATCTTCAGTCATCGCTCATGGAGGAGCATCTGTTGATTTAGCTATTTTTTCATTACACTTAGCTGGAATTTCCTCTATTCTTGGAGCTGTAAATTTTATTACAACTGTAATTAATATACGATCAACAGGAATTACTTTTGATCGTATACCTTTATTTGTATGATCAGTAGCTATTACAGCTTTATTACTATTATTATCTTTACCAGTATTAGCTGGAGCTATTACTATATTATTAACAGATCGAAATTTAAATACTTCTTTTTTTGATCCAGCTGGAGGAGGAGATCCTATTTTAT	TATAAGTTTTTGACTTTTACCTCCAGCTTTAACTTTACTACTAGCAAGTAGTATAGTTGAAAATGGAGCTGGAACAGGATGAACTGTATACCCTCCCCTATCTTCAGTCATCGCTCATGGAGGAGCATCTGTTGATTTAGCTATTTTTTCATTACACTTAGCTGGAATTTCCTCTATTCTTGGAGCTGTAAATTTTATTACAACTGTAATTAATATACGATCAACAGGAATTACTTTTGATCGTATACCTTTATTTGTATGATCAGTAGCTATTACAGCTTTATTACTATTATTATCTTTACCAGTATTAGCTGGAGCTATTACTATATTATTAACAGATCGAAATTTAAATACTTCTTTTTTTGATCCAGCTGGAGGAGGAGATCCTATTTTAT	RRSSA3974-15.COI-5P	395	DS-NGS375A	100	423YV:05112:04627	29.8	BOLD:AAG1701	11778	423YV:00635:06979	6	395	TATAAGTTTTTGACTTTTACCTCCAGCTTTAACTTTACTACTAGCAAGTAGTATAGTTGAAAATGGAGCTGGAACAGGATGAACTGTATACCCTCCCCTATCTTCAGTCATCGCTCATGGAGGAGCATCTGTTGATTTTAGCTATTTTTTCATTACACTTAGCTGGAATTTCCTCTATTCTTGGAGCTGTAAATTTTATTACAACTGTAATTAATATACGATCAACAGGAATTACTTTTGATCGTATACCTTTATTTGTATGATCAGTAGCTATTACAGCTTTATTACTATTATTATCTTTACCAGTATTAGCTGGAGCTATTACTATATTATTAACAGATCGAAATTTAAATACTTCTTTTTTTGATCCAGCTGGAGGAGGAGATCCTATTTTA	nuc	395	1	4.8	35.7	99.2	100	100	NA	NA
31.1	+	0	-10000000	-10000000	654	TATAAGATTTTGGTTATTACCACCTTCTTTAACTCTTCTTTTATCTAGAATACTAGTTGAAATAGGAGCAGGAACTGGATGAACAGTTTATCCCCCCTTATCCTCTAATCTAGCTCATAATGGATCTTCTGTAGATTTAGTAATTTTTAGATTACATTTAGCAGGAATTTCTTCAATTTTAGGAGCAGTTAATTTTATTTCTACTATTTTAAATATACGTCCCATAGGAATAGAATTAGATAAAACTCCCCTATTTGTCTGATCAGTATTAATTACAGCTATTCTCCTTTTATTATCATTACCTGTATTAGCTGGAGCTATTACAATATTATTAACTGACCGAAATTTTAAATACCTCATTTTTGACCCTATGGGAGGAGGTGACCCTTATTTTA	TATAAGATTTTGGTTATTACCACCTTCTTTAACTCTTCTTTTATCTAGAATACTAGTTGAAATAGGAGCAGGAACTGGATGAACAGTTTATCCCCCCTTATCCTCTAATCTAGCTCATAATGGATCTTCTGTAGATTTAGTAATTTTTAGATTACATTTAGCAGGAATTTCTTCAATTTTAGGAGCAGTTAATTTTATTTCTACTATTTTAAATATACGTCCCATAGGAATAGAATTAGATAAAACTCCCCTATTTGTCTGATCAGTATTAATTACAGCTATTCTCCTTTTATTATCATTACCTGTATTAGCTGGAGCTATTACAATATTATTAACTGACCGAAATTTAAATACCTCATTTTTTGACCCTATGGGAGGAGGTGACCCT-ATTTTA	RRSSC4131-15.COI-5P	394	DS-NGS375A	97.9695431472	423YV:02747:03910	27.3	BOLD:AAD7604	3948	423YV:02943:05744	1	395	TATAAGATTTTGGTTATTACCACCTTCTTTAACTCTTCTTTTATCTAGAATACTAGTTGAAATAGGAGCAGGAACTGGATGAACAGTTCATCCCCCCTTATCCTCTAATCTAGCTCATAATGGATCTTCTGTAGATTTAGTAATTTTTAGATTACATTTAGCAGGAATTTCTTCAATTTTAGGAGCAGTTAATTTTATTTCTACTATTTTAAATATACGTCCCATAGGAATAGAATTAGATAAAACTCCCCTATTTGTCTGATCAGTATTAATTACAGCTATTCTCCTTTTATTATCATTACCTGTATTAGCTGGAGCTATTACAATATTATTAACTGACCGAAATTTTAAATACCTCATTTTTTGACCCTATGGGAGGAGGTGACCCTTATTTT	nuc	395	1.3	9.1	61	100	100	100	NA	NA
34.4	+	0	-10000000	-10000000	654	TATAAGATTCTGATTACTCCCTCCATCCCTATCTTTATTAATTATAAGAAGAATGATTGAAAGTGGGGCTGGAACAGGTTGGACAGTATATCCCCCTTTATCAGCAAATATTGCTCATAGAGGACCTTCAGTCGATCTGGCAATCTTTAGTCTTCATTTAGCCGGAGTATCATCGATCTTAGGAGCAGTAAATTTTATTTCAACAATTATTAATATACGACCATCAAATATAATATTTGATCAAATACCTTTGTTTGTTTGAGCAGTATTAATTACTGCAATTTTATTATTACTATCACTTCCGGTTCTTGCGGGTGCAATTACTATGTTATTAACAGATCGAAATTTAAATTCATCATTTTT-GACCCAGCGGGAGGTGGAGACCCAAATTTTAT	TATAAGATTCTGATTACTCCCTCCATCCCTATCTTTATTAATTATAAGAAGAATGATTGAAAGTGGGGCTGGAACAGGTTGGACAGTATATCCCCCTTTATCAGCAAATATTGCTCATAGAGGACCTTCAGTCGATCTGGCAATCTTTAGTCTTCATTTAGCCGGAGTATCATCGATCTTAGGAGCAGTAAATTTTATTTCAACAATTATTAATATACGACCATCAAATATAATATTTGATCAAATACCTTTGTTTGTTTGAGCAGTATTAATTACTGCAATTTTATTATTACTATCACTTCCGGTTCTTGCGGGTGCAATTACTATGTTATTAACAGATCGAAATTTAAATTCATCATTTTTTGACCCAGCGGGAGGTGGAGACCC-AATTTTAT	RRSSA3968-15.COI-5P	394	DS-NGS375A	100	423YV:03329:04382	28.2	BOLD:AAH6661	25073	423YV:01183:04455	1	395	TATAAGATTCTGATTACTCCCTCCATCCCTATCTTTATTAATTATAAGAAGAATGATTGAAGGTGGGGCTGGAACAGGTTGGACAGTATATCCCCCTTTATCAGCAAATATTGCTCATAGAGGACCTTCAGTCGATCTGGCAATCTTTAGTCTTCATTTAGCCGGAGTATCATCGATCTTAGGAGCAGTAAATTTTATTTCAACAATTATTAATATACGACCATCAAATATAATATTTGATCAAATACCTTTGTTTGTTTGAGCAGTATTAATTACTGCAATTTTATTATTACTATCACTTCCGGTTCTTGCGGGTGCAATTACTATGTTATTAACAGATCGAAATTTAAATTCATCATTTTTGACCCAGCGGGAGGTGGAGACCCAATTTTTAT	nuc	395	0.8	5.1	47.8	100	100	100	NA	NA
32.9	+	0	-10000000	-10000000	654	TATAAGTTTTTGACTCCTCCCCCCTTCTCTAACTCTTTTAATTTCAAGAAGAATTGTAGAAAATGGAGCAGGAACAGGATGAACAGTGTACCCCCCACTTTCATCTAATATTGCTCATGGAGGAAGATCAGTAGACCTTTGCTATTTTTCCCCTTCACTTAGCTGGAAATTTCTTCTATTTTAGGTGCTATTAATTTTACTACCACAATTATTAATATACGATTAAATAGATTATCTTTCGATCAAATACCATTATTTATTTGAGCAGTAGGAATTACTGCATTTTTATTATTATTATCATTACCTGTTCTAGCTGGAGCTATTACTATACTTTTAACAGATCGAAATTTAAATACATCTTTTTTTGATCCAGCAGGAGGAGGAGATCCCCATTT	TATAAGTTTTTGACTCCTCCCCCCTTCTCTAACTCTTTTAATTTCAAGAAGAATTGTAGAAAATGGAGCAGGAACAGGATGAACAGTGTACCCCCCACTTTCATCTAATATTGCTCATGGAGGAAGATCAGTAGACCTT-GCTATTTTTTCCCTTCACTTAGCTGG-AATTTCTTCTATTTTAGGTGCTATTAATTTTATTACCACAATTATTAATATACGATTAAATAGATTATCTTTCGATCAAATACCATTATTTATTTGAGCAGTAGGAATTACTGCATTTTTATTATTATTATCATTACCTGTTCTAGCTGGAGCTATTACTATACTTTTAACAGATCGAAATTTAAATACATCTTTTTTTGATCCAGCAGGAGGAGGAGACCCCATTTT	RRGCO456-15.COI-5P	393	DS-NGS375A	98.727735369	423YV:05158:03574	27.5	BOLD:AAA2590	11117	423YV:05158:03574	1	395	TATAAGTTTTTGACTCCTCCCCCCTTCTCTAACTCTTTTAATTTCAAGAAGAATTGTAGAAAATGGAGCAGGAACAGGATGAACAGTGTACCCCCCACTTTCATCTAATATTGCTCATGGAGGAAGATCAGTAGACCTTTGCTATTTTTCCCCTTCACTTAGCTGGAAATTTCTTCTATTTTAGGTGCTATTAATTTTACTACCACAATTATTAATATACGATTAAATAGATTATCTTTCGATCAAATACCATTATTTATTTGAGCAGTAGGAATTACTGCATTTTTATTATTATTATCATTACCTGTTCTAGCTGGAGCTATTACTATACTTTTAACAGATCGAAATTTAAATACATCTTTTTTTGATCCAGCAGGAGGAGGAGATCCCCATTT	nuc	395	1.5	7.6	55.2	100	100	100	NA	NA
30.9	+	0	-10000000	-10000000	654	TATAAGTTTTTGATTACTCCCTCCTTCATTATTTTTACTAATTTTAAGAAATTTTATTGGAACAGGGGTAGGAACAGGATGAACTTTATACCCTCCTTTATCTTCTATTGTTGGTCATGATTCTCCATCTGTAGATTTAGGAATTTTTTCAATTCATATTGCTGGAATTTCATCAATTATAGGATCAATTAATTTTATCGTTACTATTTTAAATATACACACAAAA-CGCATTCATTAAATTTTCTTCCTTTATTCACATGATCAATTTTAATTACAGCAATTCTTCTTCTATTGTCACTACCAGTTCTTGCAGGAGCAATTACTATACTTTTGACAGATCGAAACTTAAACACATGCTTTTTTCGATCCTGCAGGTGGGGGGGACCCTAATTTTA	TATAAGATTTTGATTACTCCCTCCTTCATTATTTTTACTAATTTTAAGAAATTTTATTGGAACAGGGGTAGGAACAGGATGAACTTTATACCCTCCTTTATCTTCTATTGTTGGTCATGATTCTCCATCTGTAGATTTAGGAATTTTTTCAATTCATATTGCTGGAATTTCATCAATTATAGGATCAATTAATTTTATCGTTACTATTTTAAATATACACACAAAAACACATTCATTAAATTTTCTTCCTTTATTCACATGATCAATTTTAATTACAGCAATTCTTCTTCTATTGTCACTACCAGTTCTTGCAGGAGCAATTACTATACTTTTGACAGATCGAAACTTAAACACAT-CTTTTTTCGATCCTGCAGGTGGGGGGGACCC-AATTTTA	RRMFC1666-15.COI-5P	393	DS-NGS375A	99.4910941476	423YV:02098:07057	28.9	BOLD:AAD5593	1847	423YV:02098:07057	1	395	TATAAGTTTTTGATTACTCCCTCCTTCATTATTTTTACTAATTTTAAGAAATTTTATTGGAACAGGGGTAGGAACAGGATGAACTTTATACCCTCCTTTATCTTCTATTGTTGGTCATGATTCTCCATCTGTAGATTTAGGAATTTTTTCAATTCATATTGCTGGAATTTCATCAATTATAGGATCAATTAATTTTATCGTTACTATTTTAAATATACACACAAAACGCATTCATTAAATTTTCTTCCTTTATTCACATGATCAATTTTAATTACAGCAATTCTTCTTCTATTGTCACTACCAGTTCTTGCAGGAGCAATTACTATACTTTTGACAGATCGAAACTTAAACACATGCTTTTTTCGATCCTGCAGGTGGGGGGGACCCTAATTTTA	nuc	395	1.5	8.9	37.7	99	100	100	NA	NA
31.9	+	0	-10000000	-10000000	654	TATAAGTTTTTGACTTTTACCCCCATCTTTAACTTTATTAATCTCAAGAAGAATTGTAGAAAATGGAGCAGGAACTGGGTGAACTGTTTATCCCCCCCTTTCATCTAATATTGCTCATGGTGGTAGTTCTGTTGATTTAGCTATTTTTTCTTTACATTTAGCAGGAATCTCTTCAATTTTAGGAGCTATTAATTTTATTACTACAATTATTAATATACGATTAAATAATATATCATTTGATCAAATACCTTTATTTGTTTGAGCAGTAGGAATTACAGCTTTCTTACTTCTCCTCTCTTTACCTGTTTTAGCAGGTGCTATCACCATACTTTTAACAGATCGAAATTTAAATACATCATTTTTTGACCCTGCTGGAGGAGGAGATCCTATTCTTT	TATAAGTTTTTGACTTTTACCCCCATCTTTAACTTTATTAATCTCAAGAAGAATTGTAGAAAATGGAGCAGGAACTGGGTGAACTGTTTATCCCCCCCTTTCATCTAATATTGCTCATGGTGGTAGTTCTGTTGATTTAGCTATTTTTTCTTTACATTTAGCAGGAATCTCTTCAATTTTAGGAGCTATTAATTTTATTACTACAATTATTAATATACGATTAAATAATATATCATTTGATCAAATACCTTTATTTGTTTGAGCAGTAGGAATTACAGCTTTCTTACTTCTCCTCTCTTTACCTGTTTTAGCAGGTGCTATCACCATACTTTTAACAGATCGAAATTTAAATACATCATTTTTTGACCCTGCTGGAGGAGGAGATCCTATTCTTT	RRGCO250-15.COI-5P	395	DS-NGS375A	100	423YV:04621:06076	31.2	BOLD:AAA6177	10173	423YV:00588:00810	3	395	TATAAGTTTTTGACTTCTACCCCCATCTTTAACTTTATTAATCTCAAGAAGAATTGTAGAAAATGGAGCAGGAACTGGGTGAACTGTTTATCCCCCCCTTTCATCTAATATTGCTCATGGTGGTAGTTCTGTTGATTTAGCTATTTTTTCTTTACATTTAGCAGGAATCTCTTCAATTTTAGGAGCTATTAATTTTATTACTACAATTATTAATATACGATTAAATAATATATCATTTGATCAAATACCTTTATTTGTTTGAGCAGTAGGAATTACAGCTTTCTTACTTCTCCTCTCTTTACCTGTTTTAGCAGGTGCTATCACCATACTTTTAACAGATCGAAATTTAAATACATCATTTTTTGACCCTGCTGGAGGAGGAGATCCTATTCTTT	nuc	395	0.8	1.8	22.5	99.5	100	100	NA	NA
34	+	0	-10000000	-10000000	654	TATAAGTTTCTGACTTTTACCCCCCTCCCTTACTCTTTTAATTTCAAGAAGAATTGTAGAAAATGGAGCAGGAACTGGATGAACAGTTTATCCCCCACTTTCATCTAATATTGCCCATGGAGGAAGTTCAGTAGACTTAGCTATCTTTTCACTTCATCTTGCGGGAATTTCATCAATTTTAGGAGCTATTAATTTCATTACAACAATTATTAATATACGATTAAATAACTTGTCATTTGATCAAATACCATTATTTATTTGAGCTGTGGGAATTACAGCATTCCTTTTACTACTTTCATTGCCTGTATTAGCAGGAGCTATTACTATATTATTAACAGATCGAAACCTAAATACATCTTTTTTTGACCCTGCTGGAGGAGGTAGACTCCTATTTT	TATAAGTTTCTGACTTTTACCCCCCTCCCTTACTCTTTTAATTTCAAGAAGAATTGTAGAAAATGGAGCAGGAACTGGATGAACAGTTTATCCCCCACTTTCATCTAATATTGCCCATGGAGGAAGTTCAGTAGACTTAGCTATCTTTTCACTTCATCTTGCGGGAATTTCATCAATTTTAGGAGCTATTAATTTCATTACAACAATTATTAATATACGATTAAATAACTTGTCATTTGATCAAATACCATTATTTATTTGAGCTGTGGGAATTACAGCATTCCTTTTACTACTTTCATTGCCTGTATTAGCAGGAGCTATTACTATATTATTAACAGATCGAAACCTAAATACATCTTTTTTTGACCCTGCTGGAGGAGG--AGATCCTATTTT	RRGCO229-15.COI-5P	394	DS-NGS375A	99.2385786802	423YV:00472:06056	28.8	BOLD:AAA2370	26964	423YV:00431:05239	1	388	TATAAGTTTCTGACTTTTACCCCCCTCCCTTACTCTTTTAATTTCAAGAAGAATTGTAGAAAATGGAGCAGGAACTGGATGAACAGTTTATCCCCCACTTTCATCTAATATTGCCCATGGAGGAAGTTCAGTAGACTTAGCTATCTTTTCACTTCATCTTGCGGGAATTTCATCAATTTTAGGAGCTATTAATTTCATTACAACAATTATTAATATACGATTAAATAACTTGTCATTTGATCAAATACCATTATTTATTTGAGCTGTGGGAATTACAGCATTCCTTTTACTACTTTCATTGCCTGTATTAGCAGGAGCTATTACTATATTATTAACAGATCGAAACCTAAATACATCTTTTTTGACCCTGCTGGAGGAGGTAGACTAC	nuc	388	1	6.2	47.2	99.5	100	100	NA	NA
39.7	+	0	-10000000	-10000000	654	TATAAGATTCTGATTGCTTCCACCGTCACTAAGACTTTTATTAATAAGAAGAATTGTAGAAAACGGAGCAGGAACAGGATGAACTGTTTACCCTCCTCTCTCAGCAAATATTGCCCACAGAGGATCTTCTGTTGATTTAGCAATTTTTAGCCTCCACTTAGCAGGAATCTCTTCTATTCTGGGTGCAGTTAATTTTATTTCAACAGTAATTAATATACGATCAACAGGAATAACATTCGACCGTATACCTCTATTCGTATGAGCAGTTGCATTGACTGCCCTTTTACTTCTTTTATCCCTGCCAGTTCTTGCAGGAGCTATCACGATACTTCTAACCGACCGAAACCTAAATACATCATTCTTTGACCCTGCAGGAGGGGGAGACCCAATTCTTT	CATAAGATTCTGATTGCTTCCACCGTCACTAAGACTTTTATTAATAAGAAGAATTGTAGAAAACGGAGCAGGGACAGGATGAACTGTCTACCCCCCTCTCTCAGCAAATATTGCCCACAGAGGATCTTCAGTTGATTTAGCAATTTTTAGCCTCCACTTAGCAGGAATCTCTTCTATTCTGGGTGCAGTTAATTTTATTTCAACAGTAATTAATATACGATCAACAGGAATAACATTCGACCGTATGCCTCTATTCGTATGAGCAGTTGCATTAACTGCCCTTTTACTTCTTTTATCCCTGCCAGTTCTTGCAGGAGCTATCACGATACTTCTAACCGACCGAAACCTAAATACATCATTCTTTGACCCTGCAGGAGGAGGAGACCCAATTCTTT	RRMFG2298-15.COI-5P	395	DS-NGS375A	97.9746835443	423YV:00984:03685	29	BOLD:AAH2378	24645	423YV:00984:03685	1	395	TATAAGATTCTGATTGCTTCCACCGTCACTAAGACTTTTATTAATAAGAAGAATTGTAGAAAACGGAGCAGGAACAGGATGAACTGTTTACCCTCCTCTCTCAGCAAATATTGCCCACAGAGGATCTTCTGTTGATTTAGCAATTTTTAGCCTCCACTTAGCAGGAATCTCTTCTATTCTGGGTGCAGTTAATTTTATTTCAACAGTAATTAATATACGATCAACAGGAATAACATTCGACCGTATACCTCTATTCGTATGAGCAGTTGCATTGACTGCCCTTTTACTTCTTTTATCCCTGCCAGTTCTTGCAGGAGCTATCACGATACTTCTAACCGACCGAAACCTAAATACATCATTCTTTGACCCTGCAGGAGGGGGAGACCCAATTCTTT	nuc	395	0.3	5.8	41.8	100	100	100	NA	NA
32.9	+	0	-10000000	-10000000	654	TATAAGTTTTTGACTTCTTCCCCCCTCTTTAACTCTACTTATTTCAAGTAGAATTGTAGAAAATGGAGCAGGAACAGGATGAACTGTGTACCCCCCACTTTCATCTAATATTGCCCATGGAGGTAGATCAGTAGATTTAGCTATTTTCTCCCTTCATTTAGCCGGTATTTCTTCAATTTTAGGAGCTATTAATTTTATTACCACTATTATTAATATACGACTTAATAGTATATCATTTGATCAAATACCTCTTTTTGTTTGAGCTGTTGGTATTACAGCTTTTCTTTTATTATTATCTCTACCTGTTTTAGCTGGAGCAATTACTATATTATTAACAGATCGTAACTTAAATACTTCATTTTTTGACCCTGCTGGAGGAGGAGATCCAATTTTAT	TATAAGTTTTTGACTTCTTCCCCCCTCTTTAACTCTACTTATTTCAAGTAGAATTGTAGAAAATGGAGCAGGAACAGGATGAACTGTGTACCCCCCACTTTCATCTAATATTGCCCATGGAGGTAGATCAGTAGATTTAGCTATTTTCTCCCTTCATTTAGCCGGTATTTCTTCAATTTTAGGAGCTATTAATTTTATTACCACTATTATTAATATACGACTTAATAGTATATCATTTGATCAAATACCTCTTTTTGTTTGAGCTGTTGGTATTACAGCTTTTCTTTTATTATTATCTCTACCTGTTTTAGCTGGAGCAATTACTATATTATTAACAGATCGTAACTTAAATACTTCATTTTTTGACCCTGCTGGAGGAGGAGATCCAATTTTAT	RRGCO236-15.COI-5P	395	DS-NGS375A	100	423YV:01340:01482	30.1	BOLD:AAA5417	10175	423YV:03521:06814	1	395	TATAAGTTTTTGACTTCTTCCCCCCTCTTTAACTCTACTTATTTCAAGTAGAGTTGTAGAAAATGGAGCAGGAACAGGATGAACTGTGTACCCCCCACTTTCATCTAATATTGCCCATGGAGGTAGATCAGTAGATTTAGCTATTTTCTCCCTTCATTTAGCCGGTATTTCTTCAATTTTAGGAGCTATTAATTTTATTACCACTATTATTAATATACGACTTAATAGTATATCATTTGATCAAATACCTCTTTTTGTTTGAGCTGTTGGTATTACAGCTTTTCTTTTATTATATCTCTACCTGTTTTAGCTGGAGCAATTACTATATTATTAACAGATCGTAACTTAAATACTTCATTTTTTGACCCTGCTGGTGGAGGAGATCCAATTTTATA	nuc	395	1.3	4.1	29.9	99.5	100	100	NA	NA
30.1	+	0	-10000000	-10000000	654	TATAAGTTTTTGATTACTTCCCCCTTCATTAACACTTTTATTAGCAAGTAGTATAGTAGAAAACGGAACTGGTACAGGATGAACAGTTTACCCCCCTTTATCCTCAGTAATTGCTCATGGAGGAGCTTCTGTTGATTTAGCAATTTTTTCTCTTCATTTAGCTGGAATTTCTTCAATTTTAGGAGCTGTAAATTTTATTACAACAGTTATTAATATACGATCAATAAATTTTACATTAGATCGAATACCTTTATTTGTTTGATCAGTAATTATTACAGCTTTATTACTTTTATTATCCTTACCAGTATTAGCTGGAGCAATTACTATACTTTTAACAGATCGAAATTTAAATACATCTTTTTTTGATCCAGCTGGTGGAGGAGATCCTATTTTAT	TATAAGTTTTTGATTACTTCCCCCTTCATTAACACTTTTATTAGCAAGTAGTATAGTAGAAAACGGAACTGGTACAGGATGAACAGTTTACCCCCCTTTATCCTCAGTAATTGCTCATGGAGGAGCTTCTGTTGATTTAGCAATTTTTTCTCTTCATTTAGCTGGAATTTCTTCAATTTTAGGAGCTGTAAATTTTATTACAACAGTTATTAATATACGATCAATAAATTTTACATTAGATCGAATACCTTTATTTGTTTGATCAGTAATTATTACAGCTTTATTACTTTTATTATCCTTACCAGTATTAGCTGGAGCAATTACTATACTTTTAACAGATCGAAATTTAAATACATCTTTTTTTGATCCAGCTGGTGGAGGAGATCCTATTTTAT	RRMFE2527-15.COI-5P	395	DS-NGS375A	100	423YV:00386:02258	27.4	BOLD:ABV1657	10168	423YV:04551:02964	1	395	TATAAGTTTTTGATTACTTCCCCCTTCATTAACACTTTTATTAGCAAGTAGTATAGTAGAAAACGGAACTGGTACAGGATGAACAGTTTACCCCCCTTTATCCTCAGTAATTGCTCATGGAGGAGCTTCTGTTGATTCAACAATTTTTTCTCTTCATTTAGTTGGAATTTCTTCAATTTTAGGAGCTGTAAATTTTATTACAACAGTTATTAATATACGATCAATAAATTTTACATTAGATCGAATACCTTTATTTGTTTGATCAGTAATTATTACAGCTTTATTACTTTTATTATCCTTACCAGTATTAGCTGGAGCAATTACTATACTTTTAACAGATCGAAATTTAAATACATCTTTTTTTGATCCAGCTGGTGGAGGAGATCCTATTTTAT	nuc	395	1.8	9.1	53.9	100	100	100	NA	NA
36.9	+	0	-10000000	-10000000	654	TATAAGTTTCTGGCTCCTACCTCCATCATTAACCCTTCTTCTAGCAAGAAGTATAGTTGATAACGGAGCAGGGACAGGATGAACAGTTTATCCACCCCTATCAGCAGGAATTGCTCATGGAGGAGCATCTGTAGATTTAGCAATCTTTTCACTTCACTTAGCAGGAGTATCTTCTATTTTAGGAACAGTTAATTTTATTACAACAGTAATTAATATACGATCATCAGGAATTACATTTGATCGAATACCACTATTCGTCTGATCTGTTGTAATCACAGCAATTCTTCTTCTACTTTCCCTCCCAGTTCTAGCAGGTGCTATTACTATATTATTAACAGACCGAAAACTTAAAACACTCATTCT	TATAAGTTTCTGGCTTCTACCTCCATCATTAACCCTTCTTCTAGCAAGAAGTATAGTTGATAACGGAGCAGGGACAGGATGAACAGTTTATCCACCCCTATCAGCAGGAATTGCTCATGGAGGAGCATCTGTAGATTTAGCAATCTTTTCACTTCACTTAGCAGGAGTATCTTCTATTTTAGGAGCAGTTAATTTTATTACAACAGTAATTAATATACGATCATCAGGAATTACATTTGATCGAATACCACTATTTGTCTGATCTGTTGTAATTACAGCAATTCTTCTTCTACTTTCCCTCCCAGTTCTAGCAGGTGCTATTACTATATTATTAACAGACCGAAA-CTTAAACACATCATTCT	RRMFI4062-15.COI-5P	362	DS-NGS375A	97.7900552486	423YV:04081:02129	28.2	BOLD:AAH2302	1840	423YV:04081:02129	1	363	TATAAGTTTCTGGCTCCTACCTCCATCATTAACCCTTCTTCTAGCAAGAAGTATAGTTGATAACGGAGCAGGGACAGGATGAACAGTTTATCCACCCCTATCAGCAGGAATTGCTCATGGAGGAGCATCTGTAGATTTAGCAATCTTTTCACTTCACTTAGCAGGAGTATCTTCTATTTTAGGAACAGTTAATTTTATTACAACAGTAATTAATATACGATCATCAGGAATTACATTTGATCGAATACCACTATTCGTCTGATCTGTTGTAATCACAGCAATTCTTCTTCTACTTTCCCTCCCAGTTCTAGCAGGTGCTATTACTATATTATTAACAGACCGAAAACTTAAAACACTCATTCT	nuc	363	0.8	5.5	53.2	100	100	100	NA	NA
33.7	+	0	-10000000	-10000000	654	TATAAGTTTTTGATTACTACCCCCTTCATTAACCCTTTTATTAGTTAGAAGTATAGTTGAAAACGGGGCTGGAACTGGTTGAACTGTTTACCCTCCACTATCTGCAGCTATTGCACATGGAGGAGGTTCCGTTGATTTAGCAATTTTCTCTTTACATTTAGCTGGAATTTCTTCAATTTTAGGAGCTGTAAATTTTATTACAACAGTAATTAATATACGATCAACAGGAATTACATTTGATCGAATACCATTATTTGTTTGAGCTGTAGTTATTACAGCAATTCTTCTTTTATTATCTTTACCTGTTTTAGCTGGAGCTATTACTATATTATTAACAGACCGAAATTTAAATACATCATTCTTTGACCCAGCAGGAGGAGGTGACCCAATTTTAT	TATAAGTTTTTGATTACTACCCCCTTCATTAACCCTTTTATTAGTTAGAAGTATAGTTGAAAACGGGGCTGGAACTGGTTGAACTGTTTACCCTCCACTATCTGCAGCTATTGCACATGGAGGAGGTTCCGTTGATTTAGCAATTTTCTCTTTACATTTAGCTGGAATTTCTTCAATTTTAGGAGCTGTAAATTTTATTACAACAGTAATTAATATACGATCAACAGGAATTACATTTGATCGAATACCATTATTTGTTTGAGCTGTAGTTATTACAGCAATTCTTCTTTTATTATCTTTACCTGTTTTAGCTGGAGCTATTACTATATTATTAACAGACCGAAATTTAAATACATCATTCTTTGACCCAGCAGGAGGAGGTGACCCAATTTTAT	RRMFD017-15.COI-5P	395	DS-NGS375A	100	423YV:00891:03571	30.8	BOLD:ACE5640	3334	423YV:02485:06367	1	395	TATAAGTTTTTGATTACTACCCCCTTCATTAACCCTTTTATTAGTTAGAAGTATAGTTGAAAACGGGGCTGGAACTGGTTGAACTGTTTACCCTCCACTATCTGCAGCTATTGCACATGGAGGAGGTTCCGTTGATTTAGCAATTTTCTCTTTACATTTAGCTGGAATTTCTTCAATTTTAGGAGCTGTAAATTTTATTACAACAGTAATTAATATACGATCAACGGGAATTACATTTGATCGAATACCATTATTTGTTTGAGCTGTAGTTATTACAGCAATTCTTCTTTTATTATCTTTACCTGTTTTAGCTGGAGCTATTACTATATTATTAACAGACCGAAATTTAAATACATCATTCTTTGACCCAGCAGGAGGAGGTGACCCAATTTTAT	nuc	395	0.3	2.3	26.1	99.2	100	100	NA	NA
37.7	+	0	-10000000	-10000000	654	TATGAGATTCTGATTACTTCCCCCATCATTAGCATTACTTATTATAAGAAGAATTGTAGAAAGAGGAGCAGGAACAGGATGGACTGTTTATCCTCCCCTATCTGCTAATGTAGCTCACAGGGGATCTTCTGTAGACTTAGCTATTTTTAGACTTCATTTAGCAGGAGTATCATCAATTCTTGGGGCAGTTAATTTTATTTCTACAGTTATTAATATACGACCAACAAAAATAAGACCTGATCAAATACCCCTATTCGTATGAGCAGTATCAATTACTGCCCTTCTTCTTCTTCTTTCCCTCCCTGTTCTAGCAGGAGCTATTACTATACTTCTAACAGACCGAAACATTAATACTTCATTCTTCGATCCAGCTGGGGGAGGAGATCCAATTCTAT	TATGAGATTCTGATTACTTCCCCCATCATTAGCATTACTTATTATAAGAAGAATTGTAGAAAGAGGAGCAGGAACAGGATGGACTGTTTATCCTCCCCTATCTGCTAATGTAGCTCACAGGGGATCTTCTGTAGACTTAGCTATTTTTAGACTTCATTTAGCAGGAGTATCATCAATTCTTGGGGCAGTTAATTTTATTTCTACAGTTATTAATATACGACCAACAAAAATAAGACCTGATCAAATACCCCTATTCGTATGAGCAGTATCAATTACTGCCCTTCTTCTTCTTCTTTCCCTCCCTGTTCTAGCAGGAGCTATTACTATACTTCTAACAGACCGAAACATTAATACTTCATTCTTCGATCCAGCTGGGGGAGGAGATCCAATTCTAT	RRMFI4216-15.COI-5P	395	DS-NGS375A	100	423YV:00700:06142	28.8	BOLD:AAB6702	1242	423YV:02267:03971	1	395	TATGAGATTCTGATTACTTCCCCCATCATTAGCATTACTTATTATAAGAAGAATTGTAGAAAGAGGAGCAGGAACAGGATGGACTGTTTATCCTCCCCTATCTGCTAATGTAGCTCACAGGGGATCTTCTGTAGACTTAGCTATTTTTAGACTTCATTTAGCAGGAGTATCATCAATTCTTGGGGCAGTTAATTTTATTTCTACAGTTATTAATATACGACCAACAAAATAAGACCTGATCAAATACCCCTATTCGTATGAGCAGTATCAATTACTGCCCTTCTTCTTTCTTCTTTCCCTCCCTGTTCTATCAGGAGCTATTACTATACTTCTAACAGACCGAAACATTAATACTTCATTCTTCGATCCAGCTGGGGGAGGAGATCCAATTCTAT	nuc	395	0.5	6.6	42.3	99.2	100	100	NA	NA
32.2	+	0	-10000000	-10000000	654	TATAAGATTTTGATTATTACCCCCATCATTAACTCTTTTAATTTCAAGAAGAATTGTTGAAAATGGAGCAGGAACTGGGTGAACAGTTTATCCCCCCCTTTCATCAAATATTGCTCATGGTGGTAGATCAGTTGATTTAGCAATTTTTTCTTTACATTTAGCAGGAATTTCATCAATTTTAGGAGCTATTAATTTTATTACAACTGTAATTAATATGCGCCCTATTCACATAACTTTAGATAAGATACCTTTATTCGTTTGAGCTGTTGTAATTACAGCTGTTTTATTGCTTCTTTCTTTACCGGTCTTGGCTGGGGCTATTACTATATTATTAACTGATCGAAATTTAAATACAACTTTTTTTGACCCTATCGGAGGTGGAGATCCTATTTTAT	TATAAGATTTTGATTATTACCTCCTTCTTTAACTTTATTAATTATAAGAAGAGTTGTTGAAAATGGTGCAGGGACTGGATGAACAGTCTATCCCCCCTTATCTTCAAATATTGCACATAGAGGATCTTCTGTAGATTTGGCAATTTTTAGTTTACATTTAGCTGGAATTTCATCTATTTTAGGTGCAGTAAATTTTATTACAACTGTAATTAATATGCGCCCTATTCACATAACTTTAGATAAGATACCTTTATTCGTTTGAGCTGTTGTAATTACAGCTGTTTTATTGCTTCTTTCTTTACCGGTCTTGGCTGGGGCTATTACTATATTATTAACTGATCGAAATTTAAATACAACTTTTTTTGACCCTATCGGAGGTGGAGATCCTATTTTAT	RRSSA2287-15.COI-5P	395	DS-NGS375A	91.6455696203	423YV:01670:02277	29.5	chimera3374	25165	423YV:01670:02277	1	395	TATAAGATTTTGATTATTACCCCCATCATTAACTCTTTTAATTTCAAGAAGAATTGTTGAAAATGGAGCAGGAACTGGGTGAACAGTTTATCCCCCCCTTTCATCAAATATTGCTCATGGTGGTAGATCAGTTGATTTAGCAATTTTTTCTTTACATTTAGCAGGAATTTCATCAATTTTAGGAGCTATTAATTTTATTACAACTGTAATTAATATGCGCCCTATTCACATAACTTTAGATAAGATACCTTTATTCGTTTGAGCTGTTGTAATTACAGCTGTTTTATTGCTTCTTTCTTTACCGGTCTTGGCTGGGGCTATTACTATATTATTAACTGATCGAAATTTAAATACAACTTTTTTTGACCCTATCGGAGGTGGAGATCCTATTTTAT	nuc	395	1.8	6.3	34.9	99.7	100	100	NA	NA
33.2	+	0	-10000000	-10000000	654	TATGAGATTTTGATTATTGCCACCTTCTCTTTTATTTTTAGTGATAAGAAGAATTGTTGAAAATGGAGTAGGAACTGGATGAACAGTTTATCCACCTTTATCAGCTAATACCGCCCATAGGGGATCTTCTGTAGATTTAGCAATTTTTAGCCTTCATTTAGCCGGTGTCTCTTCCATCTTAGGTGCAATTAATTTTATTACAACTGTTGCAAATATACACCCAATAGGAATAAAATTAGATCAAATGCCTCTTTTTTCTTGAGCTGTTTTAATTACAGCTATTTTATTATTAATCTCTCTCCCTGTTTTAGCAGGAGCCATTACAATATTATTAACAGATCGAAATCTAAATACTTCATTTTTTGACCCTATAAGAGGGGGTGACCCTATTCTTT	TATGAGATTTTGATTATTGCCACCTTCTCTTTTATTTTTAGTGATAAGAAGAATTGTTGAAAATGGAGTAGGAACTGGATGAACAGTTTATCCACCTTTATCAGCTAATACCGCCCATAGGGGATCTTCTGTAGATTTAGCAATTTTTAGCCTTCATTTAGCCGGTGTCTCTTCCATCTTAGGTGCAATTAATTTTATTACAACTGTTGCAAATATACACCCAATAGGAATAAAATTAGATCAAATGCCTCTTTTTTCTTGAGCTGTTTTAATTACAGCTATTTTATTATTAATCTCTCTCCCTGTTTTAGCAGGAGCCATTACAATATTATTAACAGATCGAAATCTAAATACTTCATTTTTTGACCCTATAAGAGGGGGTGACCCTATTCTTT	RRSSC7805-15.COI-5P	395	DS-NGS375A	100	423YV:03299:04271	27.3	BOLD:AAG4429	7657	423YV:03634:06132	1	395	TATGAGATTTTGATTATTGCCACCTTCTCTTTTATTTTTAGTGATAAGAAGAATTGTTGAAAATGGAGTAGGAACTGGATGAACAGTTTATCCACCTTTATCAGCTAATACCGCCCATAGGGGATCTTCTGTAGATTTAGCAATTTTTAGCCTTCATTTAGCCGGTGTCTCTTCCATCTTAGGTGCAATTAATTTTATACAACTGTTGCAAATATACACCCAATAGGAATAAAATTAGATCAAATGCCTCTTTTTTTCTTGAGCTGTTTTAATTACAGCTATTTTTATTATTAATCTCTCTCCCTGTTTTAGCAGGAGCCATTACAATATTATTAACAGATCGAAATCTAAATACTTCATTTTTTGACCCTATAAGAGGGGGTGACCCTATTCTT	nuc	395	1.5	9.6	53.7	100	100	100	NA	NA
32	+	0	-10000000	-10000000	654	TATAAGATTTTGATTTTTTACCTCCTTCATTACTCCTTCTAATTTTAAGAAGAATAATAAATTCAGGGGCTGGCACAGGTTGAACTGTTTACCCTCCTCTATCATCAAATCTATCTCACCTTGGGAGATCAGTAGATTTAACTATTTTCTCTCTTCATTTAGCTGGTATCTCATCAATTCTAGGAGCAATTAACTTTATTACTACATCTTTTAACATAAAAATTAATAAATTAAATTATGAAATTCTTCCTCTCTTTGTTTGATCAGTAGCCATTACTGCCATTCTACTTCTATTATCCCTGCCTGTTTTAGCCGGCGCAATTACTATATTACTAACAGATCGTAATTTAAATTACATCTTTTTTTGACCCGAGACAG	TTTAAGATTTTGA-TTTTTACCTCCTTCATTACTCCTTCTAATTTTAAGAAGAATAATAAATTCAGGGGCTGGCACAGGTTGAACTGTTTACCCTCCTCTATCATCAAATCTATCTCACCTTGGGAGATCAGTAGATTTAACTATTTTCTCTCTTCATTTAGCTGGTATCTCATCAATTCTAGGAGCAATTAACTTTATTACTACATCTTTTAACATAAAAATTAATAAATTAAATTATGAAATTCTTCCTCTCTTTGTTTGATCAGTAGCCATTACTGCCATTCTACTTCTATTATCCCTGCCTGTTTTAGCCGGCGCAATTACTATATTACTAACAGATCGTAATTTAAAT-ACATCTTTTTTTGACCCAGCAGGA	RRMPC946-15.COI-5P	376	DS-NGS375A	98.1382978723	423YV:00993:01477	27.1	BOLD:AAA5695	1839	423YV:00993:01477	1	378	TATAAGATTTTGATTTTTTACCTCCTTCATTACTCCTTCTAATTTTAAGAAGAATAATAAATTCAGGGGCTGGCACAGGTTGAACTGTTTACCCTCCTCTATCATCAAATCTATCTCACCTTGGGAGATCAGTAGATTTAACTATTTTCTCTCTTCATTTAGCTGGTATCTCATCAATTCTAGGAGCAATTAACTTTATTACTACATCTTTTAACATAAAAATTAATAAATTAAATTATGAAATTCTTCCTCTCTTTGTTTGATCAGTAGCCATTACTGCCATTCTACTTCTATTATCCCTGCCTGTTTTAGCCGGCGCAATTACTATATTACTAACAGATCGTAATTTAAATTACATCTTTTTTTGACCCGAGACAG	nuc	378	0.8	7.4	57.1	100	100	100	NA	NA
30.6	+	0	-10000000	-10000000	654	TATAAGATTTTGATTATTACCTCCTTCTTTAACCCTTTTAATTTCTAGAAGAATTGTAGAAAATGGAGCAGGAACTGGATGAACTGTGTACCCCCCACTTTCATCTAATATTGCTCACAGTGGGAGATCCGTTGATTTAGCTATTTTTTTCTTTTACATTTAGCTGGTATTTCTTCAATTTTAGGAGCTATTAATTTTATTACAACAATTATTAATATACGAATTAATGGATTATCATTTGATCAAATACCTTTATTTGTTTGATCTGTAGGAATTACAGCTTTACTTTTACTTTTATCACTCCCTGTTTTAGCTGGAGCAATTACTATACTTTTAACAGATCGAAATTTAAATACTTCTTTTTTTGATCCTGCTGGTGGAGGTGACCCTATCTT	TATAAGATTTTGATTATTACCTCCTTCTTTAACCCTTTTAATTTCTAGAAGAATTGTAGAAAATGGAGCAGGAACTGGATGAACTGTGTACCCCCCACTTTCATCTAATATTGCTCACAGTGGGAGATCCGTTGATTTAGCTA--TTTTTTCTTTACATTTAGCTGGTATTTCTTCAATTTTAGGAGCTATTAATTTTATTACAACAATTATTAATATACGAATTAATGGATTATCATTTGATCAAATACCTTTATTTGTTTGATCTGTAGGAATTACAGCTTTACTTTTACTTTTATCACTCCCTGTTTTAGCTGGAGCAATTACTATACTTTTAACAGATCGAAATTTAAATACTTCTTTTTTTGATCCTGCTGGTGGAGGTGACCCTATCTT	RRGCO547-15.COI-5P	394	DS-NGS375A	99.4923857868	423YV:00780:00988	27.1	BOLD:ACE5422	26970	423YV:03812:06915	1	395	TATAAGATTTTGATTATTACCTCCTTCTTTAACCCTTTTAATTTCTAGAAGAATTGTAGAAAATGGAGCAGGAACTGGATGAACTGTGTACCCCCCACTTTCATCTAATATTGCTCACAGTGGGAGATCCGTTGATTTAGCTATTTTTTCTTTTACATTTAGCTGGTATTTCTTCAATTTTTAGGAGCTATTAATTTTATTACAACAATTATTAATATACGAATTAATGGATTATCATTTGATCAAATACCTTTATTTGTTTGATCTGTAGGAATTATAGCTTTACTTTTACTTTTATCACTCCCTGTTTTAGCTGGAGCAATTACTATACTTTTAACAGATCGAAATTTAAATACTTCTTTTTTTGATCCTGCTGGTGGAGGTGACCCTATCTT	nuc	395	1.3	9.1	59.2	100	100	100	NA	NA
33.2	+	0	-10000000	-10000000	654	TATAAGATTTTGACTTTTACCCCCCTCATTAATTTTGTTAATTTCAAGTAGTATTGTTGAAAATGGAGCAGGAACAGGTTGAACTGTTTACCCCCCTCTTTCTTCCAACATTGCTCATGGAGGATCCTCTGTTGACCTTGCTATTTTCTCCCTTCATTTAGCAGGAATTTCCTCAATCTTAGGAGCTATTAATTTTATTTCTACAATTATTAACATACGAGTTAATGGAATATCTTATGATCAAATACCTTTATTTGTTTGAGCAGTTGGAATTACAGCTTTACTTTTATTACTTTCTTTACCTGTTTTAGCAGGAGCTATTACTATACTACTTACTGATCGAAATTTAAATACTTTCTTTTTTTGATCCTGCTGGAGGAGGGGATCCTATTTTA	TATAAGATTTTGACTTTTACCCCCCTCATTAATTTTGTTAATTTCAAGTAGTATTGTTGAAAATGGAGCAGGAACAGGTTGAACTGTTTACCCCCCTCTTTCTTCCAACATTGCTCATGGAGGATCCTCTGTTGACCTTGCTATTTTCTCCCTTCATTTAGCAGGAATTTCCTCAATCTTAGGAGCTATTAATTTTATTTCTACAATTATTAACATACGAGTTAATGGAATATCTTATGATCAAATACCTTTATTTGTTTGAGCAGTTGGAATTACAGCTTTACTTTTATTACTTTCTTTACCTGTTTTAGCAGGAGCTATTACTATACTACTTACTGATCGAAATTTAAATACTTCTTTTTTT-GATCCTGCTGGAGGAGGGGATCCTATTTTA	RRSSC4805-15.COI-5P	394	DS-NGS375A	99.4923857868	423YV:00457:01332	27.4	BOLD:AAA3561	19148	423YV:03554:06819	1	395	TATAAGATTTTGACTTTTACCCCCCTCATTAATTTTGTTAATTTCAAGTAGTATTGTTGAAAATGGAGCAGGAACAGGTTGAACTGTTTACCCCCCTCTTTCTTCCAACATTGCTCATGGAGGATCCTCTGTTGACCTTGCTATTTTCTCCCTTCATTTAGCAGGAATTTCCTCAATCTTAGGAGCTATTAATTTTATTTCTACAATTATTAACATACGAGTTAATGGAATATCTTATGATCAAATACCTTTATTTGTTTGAGCAGTTTGGAATTACAGCTTTACTTTTATTACTTTCTTTACCTGTTTTAGCAGGAGCTATTACTATACTACTTACTGATTCGAAATTTAAATACTTTCTTTTTTTGATCCTGCTGGAGGAGGGGATCCTATTT	nuc	395	1.5	8.6	54.7	100	100	100	NA	NA
32.2	+	0	-10000000	-10000000	654	TATAAGTTTTTGACTTCTTCCCCCCTCTTTAACTCTACTTATTTCAAGTAGAATTGTAGAAAATGGAGCAGGAACAGGATGAACTGTGTACCCCCCACTTTCATCTAATATTGCTCATGGAGGAAGATCAGTAGACCTTGCTATTTTTTCCCTTCACTTAGCTGGAATTTCTTCTATTTTAGGTGCTATTAATTTTATTACCACAATTATTAATATACGATTAAATAGATTATCTTTCGATCAAATACCATTATTTATTTGAGCAGTAGGAATTACTGCATTTTTATTATTATTATCATTACCTGTTCTAGCTGGAGCTATTACTATACTTTTAACAGATCGAAATTTAAATACATCTTTTTT-GATCCAGCAGGAGGAGGAGACCCCATTTTATA	TATAAGTTTTTGACTCCTCCCCCCTTCTCTAACTCTTTTAATTTCAAGAAGAATTGTAGAAAATGGAGCAGGAACAGGATGAACAGTGTACCCCCCACTTTCATCTAATATTGCTCATGGAGGAAGATCAGTAGACCTTGCTATTTTTTCCCTTCACTTAGCTGGAATTTCTTCTATTTTAGGTGCTATTAATTTTATTACCACAATTATTAATATACGATTAAATAGATTATCTTTCGATCAAATACCATTATTTATTTGAGCAGTAGGAATTACTGCATTTTTATTATTATTATCATTACCTGTTCTAGCTGGAGCTATTACTATACTTTTAACAGATCGAAATTTAAATACATCTTTTTTTGATCCAGCAGGAGGAGGAGACCCCATTTTATA	RRGCO456-15.COI-5P	395	DS-NGS375A	97.7215189873	423YV:00312:04073	30.5	BOLD:AAA2590	22409	423YV:00312:04073	1	395	TATAAGTTTTTGACTTCTTCCCCCCTCTTTAACTCTACTTATTTCAAGTAGAATTGTAGAAAATGGAGCAGGAACAGGATGAACTGTGTACCCCCCACTTTCATCTAATATTGCTCATGGAGGAAGATCAGTAGACCTTGCTATTTTTTCCCTTCACTTAGCTGGAATTTCTTCTATTTTAGGTGCTATTAATTTTATTACCACAATTATTAATATACGATTAAATAGATTATCTTTCGATCAAATACCATTATTTATTTGAGCAGTAGGAATTACTGCATTTTTATTATTATTATCATTACCTGTTCTAGCTGGAGCTATTACTATACTTTTAACAGATCGAAATTTAAATACATCTTTTTTGATCCAGCAGGAGGAGGAGACCCCATTTTATA	nuc	395	1	2.3	25.6	100	100	100	NA	NA
34.4	+	0	-10000000	-10000000	654	TATAAGATTCTGATTACTCCCTCCATCCCTATCTTTATTAATTATAAGAAGAATGATTGAAAGTGGGGCTGGAACAGGTTGGACAGTATATCCCCCTTTATCAGCAAATATTGCTCATAGAGGACCTTCAGTCGATCTGGCAATCTTTAGTCTTCATTTAGCCGGAGTATCATCGATCTTAGGAGCAGTAAATTTTATTTCAACAATTATTAATATACGACCATCAAATATAATATTTGATCAAATACCTTTGTTTGTTTGAGCAGTATTAATTACTGCAATTTTATTATTACTATCACTTCCGGTTCTTGCGGGTGCAATTACTATGTTATTAACAGATCGAAATTTAAATTCATCATTTTT-GACCCAGCGGGAGGTGGAGACCCAATTTTATA	TATAAGATTCTGATTACTCCCTCCATCCCTATCTTTATTAATTATAAGAAGAATGATTGAAAGTGGGGCTGGAACAGGTTGGACAGTATATCCCCCTTTATCAGCAAATATTGCTCATAGAGGACCTTCAGTCGATCTGGCAATCTTTAGTCTTCATTTAGCCGGAGTATCATCGATCTTAGGAGCAGTAAATTTTATTTCAACAATTATTAATATACGACCATCAAATATAATATTTGATCAAATACCTTTGTTTGTTTGAGCAGTATTAATTACTGCAATTTTATTATTACTATCACTTCCGGTTCTTGCGGGTGCAATTACTATGTTATTAACAGATCGAAATTTAAATTCATCATTTTTTGACCCAGCGGGAGGTGGAGACCCAATTTTATA	RRSSA3968-15.COI-5P	395	DS-NGS375A	100	423YV:02997:05255	28.3	BOLD:AAH6661	19141	423YV:05171:01961	1	395	TATAAGATTCTGATTACTCCCTCCATCCCTATCTTTATTAATTATAAGAAGAATGATTGAAAGTGGGGCTGGAACAGGTTGGACAGTATATCCCCCTTTATCAGCAAATATTGCTCATAGAGGACCTTCAGTCGATCTGGCAATCTTTAGTCTTCATTTAGCCGGAGTATCATCGATCTTAGGAGCAGTAAATTTTATTTCAACAATTATTAATATACGACCATCAAATATAATATTTGATCAAATACCTTTGTTTGTTTGAGCAGTATTAATTACTGCAATTTTATTATTACTATCACTTTCCGGTTCTTGCGGGTGCAATTACTACGTTATTAACAGATCGAAATTTAAATTCATCATTTTTGACCCAGCGGGAGGTGGAGACCCAATTTTAT	nuc	395	0.5	5.3	54.7	100	100	100	NA	NA
29.6	+	0	-10000000	-10000000	654	TATAAGTTTTTGATTACTTCCTCCTGCTTTAATTCTTTTATCTTCGAGAGGAATAATAGATAATGGAGCTGGTACTGGTTGAACTGTTTACCCTCCTTTATCTTCTCTTATTTCTCATGATGGATCTTCTGTAGATTTAGCAATTTTTTCTCTTCATTTAGCAGGAATTTCTTCTATTTTAGGTGCAGTAAATTTTATTACTACAGTAATTAATATACGATCAACAGGAATTACATTTGATCGTATACCTTTATTTGTTTGATCTGTTGTAATTACAGCTTTATTATTATTATTATCTTTACCAGTTTTAGCAGGAGCAATTACTATATTATTAACAGATCGAAATTTAAATACTTCTTTTTTTGATCCTGCTGGAGGAGGAGATCCTATTTTAT	TATAAGTTTTTGATTACTTCCTCCTGCTTTAATTCTTTTATCTTCGAGAGGAATAATAGATAATGGAGCTGGTACTGGTTGAACTGTTTACCCTCCTTTATCTTCTCTTATTTCTCATGATGGATCTTCTGTAGATTTAGCAATTTTTTCTCTTCATTTAGCAGGAATTTCTTCTATTTTAGGTGCAGTAAATTTTATTACTACAGTAATTAATATACGATCAACAGGAATTACATTTGATCGTATACCTTTATTTGTTTGATCTGTTGTAATTACAGCTTTATTATTATTATTATCTTTACCAGTTTTAGCAGGAGCAATTACTATATTATTAACAGATCGAAATTTAAATACTTCTTTTTTTGATCCTGCTGGAGGAGGAGATCCTATTTTAT	RRMFI4068-15.COI-5P	395	DS-NGS375A	100	423YV:05030:06076	29.3	BOLD:ADK6725	7651	423YV:03732:03304	1	395	TATAAGTTTTTGATTACTTCCTCCTGCTTTAATTCTTTTATCTTCGAGAGGAATAATGGATAATGGAGCTGGTACTGGTTGAACTGTTTACCCTCCTTTATCTTCTCTTATTTCTCATGATGGATCTTCTGTAGATTTAGCAATTTTTTCTCTTCATTTAGCAGGAATTTCTTCTATTTTAGGTGCAGTAAATTTTATTACTACAGTAATTAATATACGATCAACAGGAATTACATTTGATCGTATACCTTTATTTGTTTGATCTGTTGTAATTACAGCTTTATTATTATTATTATCTTTACCAGTTTTAGCAGGAGCAATTACTATATTATTAACAGATCGAAATTTAAATACTTCTTTTTTGATCCTGCTGGAGGAGGAGATCCTATTTTATA	nuc	395	0.5	3.8	41.8	100	100	100	NA	NA
36.7	+	0	-10000000	-10000000	654	TCCTCGTATAAATAATATAAGATTCTGACTATTACCCCCTTCAATTACATTATTAATAATAAGTAGATTGGCTGAATCGGGAGCAGGGACTGGTTGAACCGTCTACCCCCCATTATCTAGTAATCTATCACACAGAGGAGCATCAGTAGACTTAGCTATTTTTTCTTTACATCTAGCAGGAGTATCCTCAATCCTAGGAGCTGTAAATTTCATCTCAACAATCATTAATATACGTCCAGAAGGAATAATTCCAGAACGAATTCCCTTATTTGTTTGATCAGTAGGGATCACCGCTCTTCTTCTTCTTCTATCACTTCCTGTATTAGCAGGAGCTATCACCATATTATTAACTGTAACCGAAAATTTTA	TCCTCGTATAAATAATATAAGATTCTGACTATTACCCCCTTCAATTACATTATTAATAATAAGTAGATTGGCTGAATCGGGAGCAGGGACTGGTTGAACCGTCTACCCCCCATTATCTAGTAATCTATCACACAGAGGAGCATCAGTAGACTTAGCTATTTTTTCTTTACATCTAGCAGGAGTATCCTCAATCCTAGGAGCTGTAAATTTCATCTCAACAATCATTAATATACGTCCAGAAGGAATAATTCCAGAACGAATTCCCTTATTTGTTTGATCAGTAGGGATCACCGCTCTTCTTCTTCTTCTATCACTTCCTGTATTAGCAGGAGCTATCACCATATTATTAACTG--ACCGAAATTTTAA	RRSSC7195-15.COI-5P	367	DS-NGS375A	99.4550408719	423YV:00604:05904	28.4	BOLD:AAE0845	26934	423YV:00604:05904	1	368	TCCTCGTATAAATAATATAAGATTCTGACTATTACCCCCTTCAATTACATTATTAATAATAAGTAGATTGGCTGAATCGGGAGCAGGGACTGGTTGAACCGTCTACCCCCCATTATCTAGTAATCTATCACACAGAGGAGCATCAGTAGACTTAGCTATTTTTTCTTTACATCTAGCAGGAGTATCCTCAATCCTAGGAGCTGTAAATTTCATCTCAACAATCATTAATATACGTCCAGAAGGAATAATTCCAGAACGAATTCCCTTATTTGTTTGATCAGTAGGGATCACCGCTCTTCTTCTTCTTCTATCACTTCCTGTATTAGCAGGAGCTATCACCATATTATTAACTGTAACCGAAAATTTTA	nuc	368	1.1	5.4	50	100	100	100	NA	NA
32.9	+	0	-10000000	-10000000	654	TATAAGATTTTGATTATTACCCCCTTCTTTAACTCTTCTTATTTCCAGAAGAATTGTAGAAAATGGAGCAGGAACTGGATGAACAGTTTACCCCCCTCTTTCATCTAATATTGCCCATGGAGGAAGATCTGTTGATTTAGCTATTTTCTCCCTTCACTTAGCTGGAATCTCATCAATTTTAGGAGCAATTAATTTTATTACAACCATTATTAATATACGACTTAATAATATATCATTTGATCAAATAACACTTTTTGTATGAGCTGTAGGAATTACAGCTTTCCTCCTTCTTTTATCATTACCTGTATTAGCAGGTGCTATTACTATACTTTTAACAGATCGTAATTTAAATACATCATTTTTTGATCCTGCTGGAGGAGGGGATCCTATTCTTT	CATAAGATTTTGATTATTACCCCCTTCTTTAACTCTTCTTATTTCCAGAAGAATTGTAGAAAATGGAGCAGGAACTGGATGAACAGTTTACCCCCCTCTTTCATCTAATATTGCCCATGGAGGAAGATCTGTTGATTTAGCTATTTTCTCCCTTCACTTAGCTGGAATCTCATCAATTTTAGGAGCAATTAATTTTATTACAACCATTATTAATATACGACTTAATAATATATCATTTGATCAAATAACACTTTTTGTATGAGCTGTAGGAATTACAGCTTTCCTCCTTCTTTTATCATTACCTGTATTAGCAGGTGCTATTACTATACTTTTAACAGATCGTAATTTAAATACATCATTTTTTGATCCTGCTGGAGGAGGGGATCCTATTCTTT	RRGCO355-15.COI-5P	395	DS-NGS375A	99.746835443	423YV:02039:05097	27.8	BOLD:AAA2247	7654	423YV:03161:07214	1	395	TATAAGATTTTGATTATTACCCCCTTCTTTAACTCTTCTTATTTCCAGAAGAATTGTAGAAAATGGAGCAGGAACTGGATGAACAGTTTACCCCCCTCTTACATCTAATATTGCCCATGGAGGAAGATCTGTTGATTTAGCTATTTTCTCCCTTCACTTAGCTGGAATCTCGTCAATTTTAGGAGCAATTAATTTTATTACAACCATTATTAATATACGACTTAATAATATATCATTTGATCAAATAACACTTTTTGTATGAGCTGTAGGAATTACAGCTTTCCTCCTTCTTTTATCATTACCTGTATTAGCAGGTGCTATTACTATACTTTTAACAGATCGTAATTTAAATACATCATTTTTTGATCCTGCTGGAGGAGGGGATCCTATTCTTT	nuc	395	1.5	6.6	55.7	100	100	100	NA	NA
32.4	+	0	-10000000	-10000000	654	TATAAGTTTTTGACTCCTCCCCCCCTCACTAACTTTATTAATTTCAAGAAGAATTGTAGAAAATGGAGCTGGTACAGGATGAACAGTATACCCCCCACTTTCATCTAATATTGCCCATAGAGGAAGCTCAGTAGACTTAGCTATTTTTTCATTACATTTAGCAGGAATCTCATCAATTTTAGGAGCTATTAATTTTATTACTACAATTATTAATATACGATTAAATAATTTATCTTTTGATCAAATACCTTTATTTGTGTGAGCTGTAGGAATTACAGCATTTTTATTATTACTTTCACTACCAGTTTTAGCAGGAGCTATTACAATACTTCTAACAGATCGGAATCTAAATATCATCTTTTTTGATCC-GCAGGAGGAGGAGACCCTATTTTACT	TATAAGTTTTTGACTCCTCCCCCCCTCACTAACTTTATTAATTTCAAGAAGAATTGTAGAAAATGGAGCTGGTACAGGATGAACAGTATACCCCCCACTTTCATCTAATATTGCCCATAGAGGAAGCTCAGTAGACTTAGCTATTTTTTCATTACATTTAGCAGGAATCTCATCAATTTTAGGAGCTATTAATTTTATTACTACAATTATTAATATACGATTAAATAATTTATCTTTTGATCAAATACCTTTATTTGTGTGAGCTGTAGGAATTACAGCATTTTTATTATTACTTTCACTACCAGTTTTAGCAGGAGCTATTACAATACTTCTAACAGATCGAAATCTAAATACATCTTTTTTTGATCCTGCAGGAGGAGGAGACCCTATTTTATA	RRGCO561-15.COI-5P	395	DS-NGS375A	97.9746835443	423YV:01600:01591	28.6	BOLD:AAA7226	9238	423YV:01600:01591	1	395	TATAAGTTTTTGACTCCTCCCCCCCTCACTAACTTTATTAATTTCAAGAAGAATTGTAGAAAATGGAGCTGGTACAGGATGAACAGTATACCCCCCACTTTCATCTAATATTGCCCATAGAGGAAGCTCAGTAGACTTAGCTATTTTTTCATTACATTTAGCAGGAATCTCATCAATTTTAGGAGCTATTAATTTTATTACTACAATTATTAATATACGATTAAATAATTTATCTTTTGATCAAATACCTTTATTTGTGTGAGCTGTAGGAATTACAGCATTTTTATTATTACTTTCACTACCAGTTTTAGCAGGAGCTATTACAATACTTCTAACAGATCGGAATCTAAATATCATCTTTTTTGATCCGCAGGAGGAGGAGACCCTATTTTACT	nuc	395	1.3	5.8	46.8	100	100	100	NA	NA
31.5	+	0	-10000000	-10000000	654	TATAAGATTTTGACTTCTTCCACCCTCTATTATATTATTAATTTCAAGAAGAATCGTAGAAAATGGAGCAGGTACAGGATGAACAGTATACCCCCCCACTTTTCATCTAATATCGCTCATAGAGGAAGATCAGTAGATTTAGCTATTTTTTCCCTACATTTAGCCGGAATTTCATCAATTTTAGGAGCTGTAAACTTTATTACAACTATTATTAATATACGACCAAATAATATATCATTAGATCAAATACCTTTATTTGTTTGATCTGTAGCAATTACGGCTCTTTTATTACTTTTATCATTACCTGTATTAGCTGGAGCTATTACTATATTATTAACAGATCGAAATTTTAAATACGTCATTTTTTGACCCTGCAGGAGGTGGAGATTCCAAT	TATAAGATTTTGACTTCTTCCACCCTCTATTATATTATTAATTTCAAGAAGAATCGTAGAAAATGGAGCAGGTACAGGATGAACAGTATACCCCCC--ACTTTCATCTAATATCGCTCATAGAGGAAGATCAGTAGATTTAGCTATTTTTTCCCTACATTTAGCCGGAATTTCATCAATTTTAGGAGCTGTAAACTTTATTACAACTATTATTAATATACGACCAAATAATATATCATTAGATCAAATACCTTTATTTGTTTGATCTGTAGCAATTACAGCTCTTTTATTACTTTTATCATTACCTGTATTAGCTGGAGCTATTACTATATTATTAACAGATCGAAATTT-AAATACGTCATTTTTTGACCCTGCAGGAGGTGGAGATCCAATT	RRMFG2783-15.COI-5P	392	DS-NGS375A	98.4693877551	423YV:04585:03051	28.8	BOLD:AAA5620	28380	423YV:04585:03051	1	394	TATAAGATTTTGACTTCTTCCACCCTCTATTATATTATTAATTTCAAGAAGAATCGTAGAAAATGGAGCAGGTACAGGATGAACAGTATACCCCCCCACTTTTCATCTAATATCGCTCATAGAGGAAGATCAGTAGATTTAGCTATTTTTTCCCTACATTTAGCCGGAATTTCATCAATTTTAGGAGCTGTAAACTTTATTACAACTATTATTAATATACGACCAAATAATATATCATTAGATCAAATACCTTTATTTGTTTGATCTGTAGCAATTACGGCTCTTTTATTACTTTTATCATTACCTGTATTAGCTGGAGCTATTACTATATTATTAACAGATCGAAATTTTAAATACGTCATTTTTTGACCCTGCAGGAGGTGGAGATTCCAAT	nuc	394	2	6.6	42.4	99.7	100	100	NA	NA
30.6	+	0	-10000000	-10000000	654	TATAAGTTTTTGATTACTTCCCCCTTCATTAACACTTTTATTAGCAAGTAGTATAGTAGAAAACGGAACTGGTACAGGATGAACAGTTTACCCCCCTTTATCCTCAGTAATTGCTCATGGAGGAGCTTCTGTTGATTTAGCAATTTTTTCTCTTCATTTAGCTGGAATTTCTTCAATTTTAGGAGCTGTAAATTTTATTACAACAGTTATTAATATACGATCAATAAATTTTACATTAGATCGAATACCTTTATTTGTTTGATCAGTAATTATTACAGCTTTATTACTTTTATTATCCTTACCAGTATTAGCTGGAGCAATTACTATACTTTTAACAGATCGAAATTTAAATACATCTTTTTTTGATCCAGCTGGTGGAGGAGATCCTATTTTAT	TATAAGTTTTTGATTACTTCCCCCTTCATTAACACTTTTATTAGCAAGTAGTATAGTAGAAAACGGAACTGGTACAGGATGAACAGTTTACCCCCCTTTATCCTCAGTAATTGCTCATGGAGGAGCTTCTGTTGATTTAGCAATTTTTTCTCTTCATTTAGCTGGAATTTCTTCAATTTTAGGAGCTGTAAATTTTATTACAACAGTTATTAATATACGATCAATAAATTTTACATTAGATCGAATACCTTTATTTGTTTGATCAGTAATTATTACAGCTTTATTACTTTTATTATCCTTACCAGTATTAGCTGGAGCAATTACTATACTTTTAACAGATCGAAATTTAAATACATCTTTTTTTGATCCAGCTGGTGGAGGAGATCCTATTTTAT	RRMFE2527-15.COI-5P	395	DS-NGS375A	100	423YV:03856:07352	29.5	BOLD:ABV1657	10168	423YV:04551:02964	1	395	ATAAGTTTTTGATTACTTCCCCCTTCATTAACACTTTTATTAGCAAGTAGTATAGTAGAAAACGGAACTGGTACAGGATGAACAGTTTACCCCCCTTTATCCTCAGTAATTGCTCATGGAGGAGCTTCTGTTGATTTAGCAATTTTTTCTCTTCATTTAGCTGGAATTTCTTCAATTTTAGGAGCTGTAAATTTTATTACAACAGTTATTAATATACGATCAATAAATTTTACATTAGATCGAATACCTTTATTTGTTTGATCAGTAATTATTACAGCTTTATTACTTTTATTATCCTTACCAGTATTAGCTGGAGCAATTACTATACTTTTAACAGATCGAAATTTAAATACATCTTTTTCTGATCCAGCTGGTGGAGGAGATCCTATTTTATA	nuc	395	1	4.8	36.7	100	100	100	NA	NA
33.2	+	0	-10000000	-10000000	654	TATAAGATTTTGACTACTTCCACCTTCATTAACTCTTTTATTAATAAGAAGAATTGTAGAAAAAGGAGCAGGAACAGGATGAACGGTTTATCCCCCCCTTTCATCAAATATTGCTCATGGTGGTTCTTCTGTTGATTTAGCTATTTTTAGATTACATCTAGCTGGAATTTCTTCAATTTTAGGAGCAGTAAATTTTATTACAACAATTATTAATATACGACCACCCGGTATAGCTTTTGATCAAATACCCCTATTTGTATGAGCTGTTTTAATTACTGCAATTTTACTTCTTTTATCTTTACCCGTTTTAGCAGGTGCTATTACTATACTTTTAACTGATCGAAATTTAAACACTTCATTTTTTGACCCAGCTGGAGGTGGAGATCCAATTCTCT	TATAAGATTTTGACTACTTCCACCTTCATTAACTCTTTTATTAATAAGAAGAATTGTAGAAAAAGGAGCAGGAACAGGATGAACGGTTTATCCCCCCCTTTCATCAAATATTGCTCATGGTGGTTCTTCTGTTGATTTAGCTATTTTTAGATTACATCTAGCTGGAATTTCTTCAATTTTAGGAGCAGTAAATTTTATTACAACAATTATTAATATACGACCACCCGGTATAGCTTTTGATCAAATACCCCTATTTGTATGAGCTGTTTTAATTACTGCAATTTTACTTCTTTTATCTTTACCCGTTTTAGCAGGTGCTATTACTATACTTTTAACTGATCGAAATTTAAACACTTCATTTTTTGACCCAGCTGGAGGTGGAGATCCAATTCTCT	RRSSA3896-15.COI-5P	395	DS-NGS375A	100	423YV:00711:04988	28.4	BOLD:AAC9780	4503	423YV:04672:05525	1	395	TATAAGATTTTGACTACTTCCACCTTCATTAACTCTTTTATTAATAAGAAGAATTGTAGAAAAAGGAGCAGGAACAGGATGAACGGTTTATCCCCCCCTTTCATCAAATATTGCTCATGGTGGTTCTTCTGTTGATTTAGCTATTTTTAGATTACATCTAGCTGGAATTTCTTCAATTTTAGGAGCAGTAAATTTTATTACAACAATTATTAATATACGACCACCCGGTATAGCTTTTGATCAAATACCCCTATTTGTATGAGCTGTTTTAATTACTGCAATTTTACTTCTTTTATCTTCACCCGTTTTAGCAGGTGCTATTACTATACTTTTAACTGATCGAAATTTAAACACTTCATTTTTTGACCCAGCTGGAGGTGGAGATCCAATTCTCT	nuc	395	1.8	7.3	48.4	99.2	100	100	NA	NA
32.2	+	0	-10000000	-10000000	654	TATAAGTTTCTGACTCTTACCCCCCTCTTTGACTTTACTGATTTCAAGTAGAGTTGTAGAAAATGGAGCTGGAACAGGATGAACAGTTTACCCCCCACTTTCATCTAATATTACACACAGTGGAAGATCTGTAGATTTAGCTATTTTTTCCCTTCATTTAGCTGGAATTTCTTCTATTTTAGGAGCTATTAACTTTATTACAACTATTATTAATATAAAAATTAATAATCTTTCCTTTGATCAAATACCATTATTTGTATGAGCCGTCGGTATTACTGCACTTCTTCTTTTATTATCCTTACCTGTATTAGCTGGAGCTATTACAATATTATTAACAGATCGTAATTTAAATACTTCATTTTT-GACCCTGCTGGAGGAGGAGATCCAATTTTATA	TATAAGTTTCTGACTCTTACCCCCCTCTTTGACTTTACTGATTTCAAGTAGAGTTGTAGAAAATGGAGCTGGAACAGGATGAACAGTTTACCCCCCACTTTCATCTAATATTACACACAGTGGAAGATCTGTAGATTTAGCTATTTTTTCCCTTCATTTAGCTGGAATTTCTTCTATTTTAGGAGCTATTAACTTTATTACAACTATTATTAATATAAAAATTAATAATCTTTCCTTTGATCAAATACCATTATTTGTATGAGCCGTTGGTATTACTGCACTTCTTCTTTTATTATCCTTACCTGTATTAGCTGGAGCTATTACAATATTATTAACAGATCGTAATTTAAATACTTCATTTTTTGACCCTGCTGGAGGAGGAGATCCAATTTTATA	RRGCO750-15.COI-5P	395	DS-NGS375A	99.746835443	423YV:01056:02112	27.7	BOLD:AAH5561	20597	423YV:01056:02112	1	395	TATAAGTTTCTGACTCTTACCCCCCTCTTTGACTTTACTGATTTCAAGTAGAGTTGTAGAAAATGGAGCTGGAACAGGATGAACAGTTTACCCCCCACTTTCATCTAATATTACACACAGTGGAAGATCTGTAGATTTAGCTATTTTTTCCCTTCATTTAGCTGGAATTTCTTCTATTTTAGGAGCTATTAACTTTATTACAACTATTATTAATATAAAAATTAATAATCTTTCCTTTGATCAAATACCATTATTTGTATGAGCCGTCGGTATTACTGCACTTCTTCTTTTATTATCCTTACCTGTATTAGCTGGAGCTATTACAATATTATTAACAGATCGTAATTTAAATACTTCATTTTTGACCCTGCTGGAGGAGGAGATCCAATTTTATA	nuc	395	1.5	6.3	57	99.7	100	100	NA	NA
31.6	+	0	-10000000	-10000000	654	TATAAGTTTTTGACTTTTACCCCCATCTTTAACTTTATTAATCTCAAGAAGAATTGTAGAAAATGGAGCAGGAACTGGGTGAACTGTTTATCCCCCCCTTTCATCTAATATTGCTCATGGTGGTAGTTCTGTTGATTTAGCTATTTTTTCTTTACATTTAGCAGGAATCTCTTCAATTTTAGGAGCTATTAATTTTATTACTACAATTATTAATATACGATTAAATAATATATCATTTGATCAAATACCTTTATTTGTTTGAGCAGTAGGAATTACAGCTTTCTTACTTCTCCTCTCTTTACCTGTTTTAGCAGGTGCTATCACCATACTTTTAACAGATCGAAATTTAAATACATCATTTTTTGACCCTGCTGGAGGAGGAGATCCTATTCTTT	TATAAGTTTTTGACTTTTACCCCCATCTTTAACTTTATTAATCTCAAGAAGAATTGTAGAAAATGGAGCAGGAACTGGGTGAACTGTTTATCCCCCCCTTTCATCTAATATTGCTCATGGTGGTAGTTCTGTTGATTTAGCTATTTTTTCTTTACATTTAGCAGGAATCTCTTCAATTTTAGGAGCTATTAATTTTATTACTACAATTATTAATATACGATTAAATAATATATCATTTGATCAAATACCTTTATTTGTTTGAGCAGTAGGAATTACAGCTTTCTTACTTCTCCTCTCTTTACCTGTTTTAGCAGGTGCTATCACCATACTTTTAACAGATCGAAATTTAAATACATCATTTTTTGACCCTGCTGGAGGAGGAGATCCTATTCTTT	RRGCO250-15.COI-5P	395	DS-NGS375A	100	423YV:04876:06321	29.6	BOLD:AAA6177	10173	423YV:00588:00810	1	395	TATAAGTTTTTGACTTTTACCCCCATCTTTAACTTTATTAATCTCAAGAAGAATAGTAGAAAATGGAGCAGGAACTGGGTGAACTGTTTATCCCCCCCTTTCATCTAATATTGCTCATGGTGGTAGTTCTGTTGATTTAGCTATTTTTTCTTTACATTTAGCAGGAATCTCTTCAATTTTAGGAGCTATTTAATTTTATTACTACAATTATTAATATACGATTAAATAATATATCATTTGATCAAATACCTTTATTTGTTTGAGCAGTAGGAATTACAGCTTTCTTACTTCTCCTCTCTTTACCTGTTTTAGCAGGTGCTATCACCATACTTTTAACAGATCGAAATTTAAATACATCATTTTTTGACCCTGCTGGAGGAGGAGATCCTATTCTT	nuc	395	1	3.3	37.7	99.5	100	100	NA	NA
30.4	+	0	-10000000	-10000000	654	TATAAGTTTTTGACTTCTTCCCCCCTCATTAACTTTATTAATTTCGAGAAGAATTGTAGAAAATGGAGCAGGAACAGGATGAACAGTTTACCCCCCACTTTCATCTAATATTGCTCATGGAGGAAGATCAGTAGATTTAGCTATTTTTTCTCTTCATTTAGCTGGAATTTCTTCAATTTTAGGTGCTATTAATTTTATTACTACAATTATTAATATACGATTAAATAGCTTATCTTTCGATCAAATACCTTTATTTATTTGAGCTGTAGGAATTACTGCATTTTTATTATTATTATCTTTACCTGTTTTAGCTGGAGCTATTACGATACTTTTAACAGATCGAAATTTAAATACATCATTTTTTGACC-TGCAGGGGGAGGAGATCCTATTTTATA	TATAAGTTTTTGACTTCTTCCCCCCTCATTAACTTTATTAATTTCGAGAAGAATTGTAGAAAATGGAGCAGGAACAGGATGAACAGTTTACCCCCCACTTTCATCTAATATTGCTCATGGAGGAAGATCAGTAGATTTAGCTATTTTTTCTCTTCATTTAGCTGGAATTTCTTCAATTTTAGGTGCTATTAATTTTATTACTACAATTATTAATATACGATTAAATAGCTTATCTTTCGATCAAATACCTTTATTTATTTGAGCTGTAGGAATTACTGCATTTTTATTATTATTATCTTTACCTGTTTTAGCTGGAGCTATTACGATACTTTTAACAGATCGAAATTTAAATACATCATTTTTTGACCCTGCAGGGGGAGGAGATCCTATTTTATA	RRGCO465-15.COI-5P	395	DS-NGS375A	100	423YV:04505:04167	27.5	BOLD:AAA3073	10167	423YV:02302:07412	1	395	TATAAGTTTTTGACTTCTTCCCCCCTCATTAACTTTATTAATTTCGAGAAGAATTGTAGAAAATGGAGCAGGAACAGGATGAACAGTTTACCCCCCACTTTCATCTAATATTGCTCATGGAGGAAGATCAGTAGATTTAGCTATTTTTTCTCTTCATTTAGCTGGAATTTCTTCAATTTTAGGTGCTATTAATTTTATTACTACAATTATTAATATACGATTAAATAGCTTATCTTTCGATAAATACCTTTATTTATTTGAGCTGTAGGAATTACTGCATTTTTTATTATTATTATCTTTACCTGTTTTAGCTGGAGCTATTACGATACTTTTAACAGATCGAAGTTTAAATACATCATTTTTTGACCTGCAGGGGGAGGAGATCCTATTTTATA	nuc	395	2.3	9.9	54.2	99.7	100	100	NA	NA
33.2	+	0	-10000000	-10000000	654	TATAAGTTTCTGATTATTACCACCATCATTAACTCTTTTATTAGCCAGTAGTATAGTAGAAAATGGAGCTGGAACTGGTTGAACAGTATACCCACCTCTATCTGCTGCAATTGCTCATGGAGGAGGATCAGTTGATTTAGCAATTTTTTCTTTACACTTAGCAGGAATTTCTTCTATTTTAGGAGCTGTTAATTTTATTACTACTGTAATTAATATACGATCAACAGGTGTTACTTTTGACCGAATACCTTTATTTGTATGAGCAGTAGTAATTACAGCTATTCTTTTATTATTATCACTACCAGTATTAGCTGGAGCTATTACTATACTTTTAACTGATCGAAATTTTAAATACTTCATTCTTTGACCCTGCAGGAGGAGGTGACCCTATTTTA	TATAAGTTTCTGATTATTACCACCATCATTAACTCTTTTATTAGCCAGTAGTATAGTAGAAAATGGAGCTGGAACTGGTTGAACAGTATACCCACCTCTATCTGCTGCAATTGCTCATGGAGGAGGATCAGTTGATTTAGCAATTTTTTCTTTACACTTAGCAGGAATTTCTTCTATTTTAGGAGCTGTTAATTTTATTACTACTGTAATTAATATACGATCAACAGGTGTTACTTTTGACCGAATACCTTTATTTGTATGAGCAGTAGTAATTACAGCTATTCTTTTATTATTATCACTACCAGTATTAGCTGGAGCTATTACTATACTTTTAACTGATCGAAATTT-AAATACTTCATTCTTTGACCCTGCAGGAGGAGGTGACCCTATTTTA	RRSSA226-15.COI-5P	394	DS-NGS375A	100	423YV:00922:01665	28.2	BOLD:AAF0889	27325	423YV:03805:07264	1	395	TATAAGTTTCTGATTATTACCACCATCATTAACTCTTTTATTAGCCAGTAGTATAGTAGAAAATGGAGCTGGAACTGGTTGAACAGTATACCCACCTCTATCTGCTGCAATTGCTCATGGAGGAGGATCAGTTGATTTAGCAATTTTTTCTTTACACTTAGCAGGAATTTCTTCTATTTTAGGAGCTGTTAATTTTATTACTACTGTAATTAATATACGATCAACAGGTGTTACTTTTGACCGAATACCTTTATTTGTATGAGCAGTAGTAATTACAGCTATTCTTTTTATTATTATCACTACCAGTATTAGCTGGAGCTATTACTATACTTTTAACTGATCGAAAATTTAAAATACTTCATTCTTTGACCCTGCAGGAGGAGGTGACCCTATTT	nuc	395	0.5	5.6	52.2	99.7	100	100	NA	NA
35.2	+	0	-10000000	-10000000	654	TATAAGTTTTTGACTTTTACCTCCAGCATTAACATTACTACTAGTAAGTAGTATAGTAGAAAACGGAGCTGGAACAGGATGAACTGTTTACCCTCCTTTATCATCTAATATTGCCCATGGAGGAGCTTCTGTTGATTTAGCTATTTTCTCTCTCCATTTAGCTGGAATTTCTTCAATTTTAGGAGCAGTAATTTT-ATTACTACAGTTATCAATATACGATCTACAGGTATTACTTTTGACCGAATACCTTTATTCGTGTGATCAGTAGTAATTACAGCTTTACTTTTATTACTTTCTCTGCCTGTACTTGCCGGAGCAATCACTATATTATTAACTGACCGAAATATTAATACTTCA-TTTTTGACCCTGCCGGAGGTGGAGACCCAATCTTTATA	TATAAGTTTTTGACTTTTACCTCCAGCATTAACATTACTACTAGTAAGTAGTATAGTAGAAAACGGAGCTGGAACAGGATGAACTGTTTACCCTCCTTTATCATCTAATATTGCCCATGGAGGAGCTTCTGTTGATTTAGCTATTTTCTCTCTCCATTTAGCTGGAATTTCTTCAATTTTAGGAGCAGTAAATTTTATTACTACAGTTATCAATATACGATCTACAGGTATTACTTTTGACCGAATACCTTTATTCGTGTGATCAGTAGTAATTACAGCTTTACTTTTATTACTTTCTCTGCCTGTACTTGCCGGAGCAATCACTATATTATTAACTGACCGAAATATTAATACTTCATTTTTTGACCCTGCCGGAGGTGGAGACCCAATCTT-ATA	RRSSA234-15.COI-5P	394	DS-NGS375A	99.7461928934	423YV:03755:01100	28.1	BOLD:AAG6743	16521	423YV:01719:05994	1	392	TATAAGTTTTTGACTTTTACCTCCAGCATTAACATTACTACTAGTAAGTAGTATAGTAGAAAACGGAGCTGGAACAGGATGAACTGTTTACCCTCCTTTATCATCTAATATTGCCCATGGAGGAGCTTCTGTTGATTTAGCTATTTTCTCTCTCCATTTAGCTGGAATTTCTTCAATTTTAGGAGCAGTAATTTTATTACTACAGTTATCAATATACGATCTACAGGTATTACTTTTGACCGAATACCTTTATTCGTGTGATCAGTAGTAATTACAGCTTTACTTTTATTACTTTCTCTGCCTGTACTTGCCGGAGCAATCACTATATTATTAACTGACCGAAATATTAATACTTCATTTTTGACCCTGCCGGAGGTGGAGACCCAATCTTA	nuc	392	1.3	9.2	49.7	99.7	100	100	NA	NA
33.7	+	0	-10000000	-10000000	654	TATAAGTTTTTGATTACTACCCCCTTCATTAACCCTTTTATTAGTTAGAAGTATAGTTGAAAACGGGGCTGGAACTGGTTGAACTGTTTACCCTCCACTATCTGCAGCTATTGCACATGGAGGAGGTTCCGTTGATTTAGCAATTTTCTCTTTACATTTAGCTGGAATTTCTTCAATTTTAGGAGCTGTAAATTTTATTACAACAGTAATTAATATACGATCAACAGGAATTACATTTGATCGAATACCATTATTTGTTTGAGCTGTAGTTATTACAGCAATTCTTCTTTTATTATCTTTACCTGTTTTAGCTGGAGCTATTACTATATTATTAACAGACCGAAATTTAAATACATCATTCTTTGACCCAGCAGGAGGAGGTGACCCAATTTTAT	TATAAGTTTTTGATTACTACCCCCTTCATTAACCCTTTTATTAGTTAGAAGTATAGTTGAAAACGGGGCTGGAACTGGTTGAACTGTTTACCCTCCACTATCTGCAGCTATTGCACATGGAGGAGGTTCCGTTGATTTAGCAATTTTCTCTTTACATTTAGCTGGAATTTCTTCAATTTTAGGAGCTGTAAATTTTATTACAACAGTAATTAATATACGATCAACAGGAATTACATTTGATCGAATACCATTATTTGTTTGAGCTGTAGTTATTACAGCAATTCTTCTTTTATTATCTTTACCTGTTTTAGCTGGAGCTATTACTATATTATTAACAGACCGAAATTTAAATACATCATTCTTTGACCCAGCAGGAGGAGGTGACCCAATTTTAT	RRMFD017-15.COI-5P	395	DS-NGS375A	100	423YV:00445:01713	29.1	BOLD:ACE5640	3334	423YV:02485:06367	1	395	TATAAGTTTTTGATTACTACCCCCTTCATTAACCCTTTTATTAGTTAGAAGTATAGTTGAAAACGGGGCTGGAACTGGTTGAACTGTTTACCCTCCACTATCTGCAGCTATTGCACATGGAGGAGGTTCCGTTGATTTAGCAATTTTCTCTTTACATTTAGCTGGAATTTCTTCAATTTTAGGAGCTGTAAATTTTATTACAACAGTAATTAATATACGATCAACAGGAATTACATTTGATCGAGTACCATTATTTGTTTGAGCTGTAGTTATTACAGCAATTCTTCTTTTATTATCTTTACCTGTTTTAGCTGGAGCTATTACTATATTATTAACAGACCGAAATTTAAATACATCATTCTTTGACCCAGCAGGAGGAGGTGACCCAATTTTAT	nuc	395	0.3	5.8	41.5	99.2	100	100	NA	NA
33.4	+	0	-10000000	-10000000	654	TATAAGTTTTTGACTCCTCCCCCCTTCTCTAACTCTTTTAATTTCAAGAAGAATTGTAGAAAATGGAGCAGGAACAGGGTGAACAGCGTACCCCCCACTTTCATCTAATATTGCTCATGGAGGAAGATCAGTAGACCTTGCTATTTTTTCCCTTCACTTAGCTGGAATTTCTTCTATTTTAGGTGCTATTAATTTTATTACCACAATTATTAATATACGATTAAATAGATTATCTTTCGATCAAATACCATTATTTATTTGAGCAGTAGGAATTACTGCATCTTTATTATTATTATCATTACCTGTTCTAGCTGGAGCTATTTACTATACTTTTAACAGATCGAAATTTTAAAATACATCTTTTTTTGATCCAGCAGGAGGAGGAGACCCCCATT	TATAAGTTTTTGACTCCTCCCCCCTTCTCTAACTCTTTTAATTTCAAGAAGAATTGTAGAAAATGGAGCAGGAACAGGATGAACAGTGTACCCCCCACTTTCATCTAATATTGCTCATGGAGGAAGATCAGTAGACCTTGCTATTTTTTCCCTTCACTTAGCTGGAATTTCTTCTATTTTAGGTGCTATTAATTTTATTACCACAATTATTAATATACGATTAAATAGATTATCTTTCGATCAAATACCATTATTTATTTGAGCAGTAGGAATTACTGCATTTTTATTATTATTATCATTACCTGTTCTAGCTGGAGCTATT-ACTATACTTTTAACAGATCGAAATTT--AAATACATCTTTTTTTGATCCAGCAGGAGGAGGAGACCCCATTT	RRGCO456-15.COI-5P	393	DS-NGS375A	98.727735369	423YV:02556:05490	27.2	BOLD:AAA2590	22221	423YV:02556:05490	1	395	TATAAGTTTTTGACTCCTCCCCCCTTCTCTAACTCTTTTAATTTCAAGAAGAATTGTAGAAAATGGAGCAGGAACAGGGTGAACAGCGTACCCCCCACTTTCATCTAATATTGCTCATGGAGGAAGATCAGTAGACCTTGCTATTTTTTCCCTTCACTTAGCTGGAATTTCTTCTATTTTAGGTGCTATTAATTTTATTACCACAATTATTAATATACGATTAAATAGATTATCTTTCGATCAAATACCATTATTTATTTGAGCAGTAGGAATTACTGCATCTTTATTATTATTATCATTACCTGTTCTAGCTGGAGCTATTTACTATACTTTTAACAGATCGAAATTTTAAAATACATCTTTTTTTGATCCAGCAGGAGGAGGAGACCCCCATT	nuc	395	2.5	9.1	56.2	99.7	100	100	NA	NA
32.4	+	0	-10000000	-10000000	654	TATAAGTTTTTGACTCCTTCCTCCTGCTTTAATACTTTTATTAACAAGCAGTATAGTAGAAAGTGGAGCTGGAACAGGTTGAACAGTTTACCCCCCTCTATCTTCTATTATTGCTCATGGAGGAGCTTCTGTTGATTTAGCTATTTTTTCATTACATTTAGCTGGGATTTCTTCTATTTTAGGAGCTGTAAATTTTATTACAACTGTAATTAATATACGTTCTACAGGTATTACATTTGATCGAATACCTTTATTTGTATGATCAGTTGCTATTACAGCTTTATTACTTCTTTTATCTTTACCAGTTTTAGCAGGAGCTATTACAATATTATTAACAGATCGAAACTTAAATACTTCATTTTTTGATCCTGCTGGAGGAGGAGACCCAATTTTAT	TATAAGTTTTTGACTCCTTCCTCCTGCTTTAATACTTTTATTAACAAGCAGTATAGTAGAAAGTGGAGCTGGAACAGGTTGAACAGTTTACCCCCCTCTATCTTCTATTATTGCTCATGGAGGAGCTTCTGTTGATTTAGCTATTTTTTCATTACATTTAGCTGGGATTTCTTCTATTTTAGGAGCTGTAAATTTTATTACAACTGTAATTAATATACGTTCTACAGGTATTACATTTGATCGAATACCTTTATTTGTATGATCAGTTGCTATTACAGCTTTATTACTTCTTTTATCTTTACCAGTTTTAGCAGGAGCTATTACAATATTATTAACAGATCGAAACTTAAATACTTCATTTTTTGATCCTGCTGGAGGAGGAGACCCAATTTTAT	RRMFB1229-15.COI-5P	395	DS-NGS375A	100	423YV:02076:00846	31.6	BOLD:ADF4439	13563	423YV:04628:02391	1	395	TATAAGTTTTTGACTCCTTCCTCCTGCTTTAATACTTTTATTAACAAGCAGTATAGTAGAAAGTGGAGCTGGAACAGGTTGAACAGTTTACCCCCCTCTATCTTCTATTATTGCTCATGGAGGAGCTTCTGTTGATTTAGCTATTTTTTCATTACATTTAGCTGGGATTTCTTCTATTTTAGGAGCTGTAAATTTTATTACAACTGTAATTAATATACGTTCTACAGGTATTACATTTGATCGAATACCTTTATTTGTATGATCAGTTGCTATTACAGCTTTATTACTTCTTTTACCTTTACCAGTTTTAGCAGGAGCTATTACAATATTATTAACAGATCGAAACTTAAATACTTCATTTTTTGATCCTGCTGGAGGAGGAGACCCAATTTTAT	nuc	395	0.8	1.5	20	99	100	100	NA	NA
33.9	+	0	-10000000	-10000000	654	TATAAGATTTTGATTATTACCTCCATCTATTATATTACTAATTTCAAGAAGAATTGTGGAAAATGGAGCAGGTACTGGATGAACAGTGTACCCCCCACTCTCATCTAATATTGCTCATAGAGGTAGATCTGTAGATTTAGCTATTTTTTCCCTACACTTAGCGGGAATTTCTTCTATTTTAGGAGCTATTAATTTTATTACCACTATTATAAATATACGCCCTAACAATATATCTTTAGATCAAATACCATTATTCGTTTGATCTGTGGGAATTACTGCCCTTCTTCTATTACTTTCTTTACCTGTATTAGCAGGTGCTATTACTATACTTCTCACAGATCGAAATCTTAATACATCATTTTTTGACCCTGCTGGGGGAGGTGATCCTATCCTAT	TATAAGATTTTGATTATTACCTCCATCTATTATATTACTAATTTCAAGAAGAATTGTGGAAAATGGAGCAGGTACTGGATGAACAGTGTACCCCCCACTCTCATCTAATATTGCTCATAGAGGTAGATCTGTAGATTTAGCTATTTTTTCCCTACACTTAGCGGGAATTTCTTCTATTTTAGGAGCTATTAATTTTATTACCACTATTATAAATATACGCCCTAACAATATATCTTTAGATCAAATACCATTATTCGTTTGATCTGTGGGAATTACTGCCCTTCTTCTATTACTTTCTTTACCTGTATTAGCAGGTGCTATTACTATACTTCTCACAGATCGAAATCTTAATACATCATTTTTTGACCCTGCTGGGGGAGGTGATCCTATCCTAT	RRGCO425-15.COI-5P	395	DS-NGS375A	100	423YV:01425:04010	29.1	BOLD:AAA7738	28207	423YV:05050:04241	1	395	TATAAGATTTTGATTATTACCTCCATCTATTATATTACTAATTTCAAGAAGAATTGTGGAAAATGGAGCAGGTACTGGATGAACAGTGTACCCCCCACTCTCATCTAATATTGCTCATAGAGGTAGATCTGTAGATTTAGCTATTTTTTCCCTACACTTAGCGGGAATTACTTCTATTTTAGGAGCTATTAATTTTATTACCACTATTATAAATATACGCCCTAACAATATATCTTTAGATCAAATACCATTATTCGTTTGATCTGTGGGAATTACTGCCCTTCTTCTATTACTTTCTTTACCTGTATTAGCAGGTGCTATTACTATACTTCTCACAGATCGAAATCTTAATACATCATTTTTTGACCCTGCTGGGGGAGGTGATCCTATCCTAT	nuc	395	1.3	5.1	43.3	100	100	100	NA	NA
31.9	+	0	-10000000	-10000000	654	TATAAGTTTTTGACTTCTCCCCCCACCATTAACTTTATTAATTTCAAGAAGAATTGTAGAAAATGGAGCAGGAACAGGATGAACAGTGTACCCCCCACTTTCATCTAACATTGCTCATGGAGGAAGTTCAGTTGATTTAGCTATTTTTTCATTACATTTAGCTGGTATTTCTTCAATTTTAGGAGCTATTAATTTTATTACTACAATTATTAATATGCGACTAAATAATTTATCTTTTGATCAAATACCTCTATTTGTTTGAGCTGTAGGAATTACTGCATTCTTATTATTACTTTCTTTACCTGTTTTAGCAGGAGCTATTACAATACTTCTCACTGATCGAAATTTAAATACATCCTTTT-CGATCCTGCTGGAGGAGGTGATCCAATTTTATA	TATAAGTTTTTGACTTCTCCCCCCATCATTAACTTTATTAATTTCAAGAAGAATTGTAGAAAATGGAGCAGGAACAGGATGAACAGTGTACCCCCCACTTTCATCTAACATTGCTCATGGAGGAAGTTCAGTTGATTTAGCTATTTTTTCATTACATTTAGCTGGTATTTCTTCAATTTTAGGAGCTATTAATTTTATTACTACAATTATTAATATGCGACTAAATAATTTATCTTTTGATCAAATACCTCTATTTGTTTGAGCTGTAGGAATTACTGCATTCTTATTATTACTTTCTTTACCTGTTTTAGCAGGAGCTATTACAATACTTCTCACTGATCGAAATTTAAATACATCCTTTTTCGATCCTGCTGGAGGAGGTGATCCAATTTTATA	RRMFE3000-15.COI-5P	395	DS-NGS375A	99.746835443	423YV:01554:05768	28.4	BOLD:AAA3933	20692	423YV:01554:05768	1	395	TATAAGTTTTTGACTTCTCCCCCCACCATTAACTTTATTAATTTCAAGAAGAATTGTAGAAAATGGAGCAGGAACAGGATGAACAGTGTACCCCCCACTTTCATCTAACATTGCTCATGGAGGAAGTTCAGTTGATTTAGCTATTTTTTCATTACATTTAGCTGGTATTTCTTCAATTTTAGGAGCTATTAATTTTATTACTACAATTATTAATATGCGACTAAATAATTTATCTTTTGATCAAATACCTCTATTTGTTTGAGCTGTAGGAATTACTGCATTCTTATTATTACTTTCTTTACCTGTTTTAGCAGGAGCTATTACAATACTTCTCACTGATCGAAATTTAAATACATCCTTTTCGATCCTGCTGGAGGAGGTGATCCAATTTTATA	nuc	395	1.5	5.3	51.6	100	100	100	NA	NA
37.7	+	0	-10000000	-10000000	654	TATAAGTTTCTGGCTTCTACCTCCATCATTAACCCTTCTTCTAGCAAGAAGTATAGTTGATAACGGAGCAGGGACAGGATGAACAGTTTATCCACCCCTATCAGCAGGAATTGCTCATGGAGGAGCATCTGTAGATTTAGCAATCTTTTCACTTCACTTAGCAGGAGTATCTTCTATTTTAGGAGCAGTTAATTTTATTACAACAGTAATTAATATACGATCATCAGGAATTACATTTGATCGAATACCACTATTTGTCTGATCTGTTGTAATTACAGCAATTCTTCTTCTACTTTCCCTCCCAGTTCTAGCAGGTGCTATTACTATATTATTAACAGACCGAAACTTAAACACATCATTCTTTGATCCAGCAGGAGGTGGTGATCCAATTTTTA	TATAAGTTTCTGGCTTCTACCTCCATCATTAACCCTTCTTCTAGCAAGAAGTATAGTTGATAACGGAGCAGGGACAGGATGAACAGTTTATCCACCCCTATCAGCAGGAATTGCTCATGGAGGAGCATCTGTAGATTTAGCAATCTTTTCACTTCACTTAGCAGGAGTATCTTCTATTTTAGGAGCAGTTAATTTTATTACAACAGTAATTAATATACGATCATCAGGAATTACATTTGATCGAATACCACTATTTGTCTGATCTGTTGTAATTACAGCAATTCTTCTTCTACTTTCCCTCCCAGTTCTAGCAGGTGCTATTACTATATTATTAACAGACCGAAACTTAAACACATCATTCTTTGATCCAGCAGGAGGTGGTGATCCAATTTTAT	RRMFI4062-15.COI-5P	395	DS-NGS375A	99.4936708861	423YV:00301:02612	27.5	BOLD:AAH2302	24070	423YV:04723:03622	1	395	TATAAGTTTCTGGCTTCTACCTCCATCATTAACCCTTCTTCTAGCAAGAAGTATAGTTGATAACGGAGCAGGGACAGGATGAACAGTTTATCCACCCCTATCAGCAGGAATTGCTCATGGAGGAGCATCTGTAGATTTAGCAATCTCTTCACTTCACTTAGCAGGAGTATCTTCTATTTTAGGAGCAGTCAATTTTATTACAACAGTAATTAATATACGATCATCAGGAATTACATTTGATCGAATACCACTATTTGTCTGATCCGTTGTAATTACAGCAATTCTTCTTCTACTTTCCCTCCCAGTTCTAGCAGGTGCTATTACTATATTATTAACAGACCGAAACTTAAACACATCATTCTTTGATCCAGCAGGAGGTGGTGATCCAATTTTTA	nuc	395	0.5	8.1	56.7	100	100	100	NA	NA
32.7	+	0	-10000000	-10000000	654	TATAAGTTTTTGATTATTACCACCTTCTCTTACACTTTTATTAGCAAGTAGTATAGTTGAAAATGGAGCAGGGACTGGTTGAACAGTATACCCCCCCCTTTCTGCTGGAATTGCCCATACTGGAGCATCAGTTGATTTAGCAATTTTTTCTTTACATTTAGCAGGAATTTCATCAATTTTAGGAGCTGTCAATTTTATTACTACAGTTATTAATATACGATCCAGAGGAATTACTTTAGATCGAATACCTTTATTTGTTTGATCAGTTGTAATTACTGCTGTTTTATTACTTTTATCATTACCTGTTTTAGCTGGAGCTATTACTATATTATTAACAGATCGAAATTTAAATACATCATTTTTTGACCCAGCAGGTGGAGGAGATCCTATCTTAT	TATAAGTTTTTGATTATTACCACCTTCTCTTACACTTTTATTAGCAAGTAGTATAGTTGAAAATGGAGCAGGGACTGGTTGAACAGTATACCCCCCCCTTTCTGCTGGAATTGCCCATACTGGAGCATCAGTTGATTTAGCAATTTTTTCTTTACATTTAGCAGGAATTTCATCAATTTTAGGAGCTGTCAATTTTATTACTACAGTTATTAATATACGATCCAGAGGAATTACTTTAGATCGAATACCTTTATTTGTTTGATCAGTTGTAATTACTGCTGTTTTATTACTTTTATCATTACCTGTTTTAGCTGGAGCTATTACTATATTATTAACAGATCGAAATTTAAATACATCATTTTTTGACCCAGCAGGTGGAGGAGATCCTATTTTAT	RRMFG3282-15.COI-5P	395	DS-NGS375A	99.746835443	423YV:00826:00660	28.1	BOLD:AAP8630	15820	423YV:00826:00660	1	395	TATAAGTTTTTGATTATTACCACCTTCTCTTACACTTTTATTAGCAAGTAGTATAGTTGAAAATGGAGCAGGGACTGGTTGAACAGTATACCCCCCCCTTTCTGCTGGAATTGCCCATACTGGAGCATCAGTTGATTTAGCAATTTTTTCTTTACATTTAGCAGGAATTTCATCAATTTTAGGAGCTGTCAATTTTATTACTACAGTTATTAATATACGATCCAGAGGAATTACTTTAGATCGAATACCTTTATTTGTTTGATCAGTTGTAATTACTGCTGTTTTATTACTTTTATCATTACCTGTTTTAGCTGGAGCTATTACTATATTATTAACAGATCGAAATTTAAATACATCATTTTTTGACCCAGCAGGTGGAGGAGATCCTATCTTAT	nuc	395	1.5	5.6	52.4	99.7	100	100	NA	NA
29.1	+	0	-10000000	-10000000	654	TATAAGATTTTGACTTTTACCTCCTTCTTTATTTATACTATTGATAAGTAATATCATTGGTAGAGGAGTAGGTACTGGATGAACCTTATACCCTCCTTTATCTTCAATTTTAGGTCATAATTCTCCATCAGTTGATTTAAGTATCTTTTCTCTTCATATTGCTGGAATTTCATCAATCATAGGGGCTATTAATTTTATTGTAACTATTTTAAATATACGACCTAAAATCTCAACATTAAATTTTATCCCTTTATTTGCTTGATCTGTTTTAATTACAGCTATTTTACTTTTATTATCTTTACCTGTCCTAGCAGGAGCAATTACTATACTTTTAACTGATCGAAATTTTAATACATCTTTCTTTGACC-AGCTGGAGGGGGAGATCCTATTTTATA	TATAAGATTTTGACTTTTACCTCCTTCTTTATTTATACTATTGATAAGTAATATCATTGGTAGAGGAGTAGGTACTGGATGAACCTTATACCCTCCTTTATCTTCAATTTTAGGTCATAATTCTCCATCAGTTGATTTAAGTATCTTTTCTCTTCATATTGCTGGAATTTCATCAATCATAGGGGCTATTAATTTTATTGTAACTATTTTAAATATACGACCTAAAATCTCAACATTAAATTTTATCCCTTTATTTGCTTGATCTGTTTTAATTACAGCTATTTTACTTTTATTATCTTTACCTGTCCTAGCAGGAGCAATTACTATACTTTTAACTGATCGAAATTTTAATACATCTTTCTTTGACCCAGCTGGAGGGGGAGATCCTATTTTATA	RRMFI4208-15.COI-5P	395	DS-NGS375A	100	423YV:02039:03006	30	BOLD:AAI6290	11782	423YV:04781:02152	1	395	TATAAGATTTTGACTTTTACCTCCTTCTTTATTTATACTATTGATAAGTAATATCATTGGTAGAGGAGTAGGTACTGGATGAACCTTATACCCTCCTTTATCTTCAATTTTAGGTCATAATTCTCCATCAGTTGATTTAAGTATCTTTTCTCTTCATATTACTGGAATTTCATCAATCATAGGGGCTATTAATTTTATTGTAACTATTTTAAATATACGACCTAAAATCTCAACATTAAATTTTATCCCTTTATTTGCTTGATCTGTTTTAATTACAGCTATTTTACTTTTATTATCTTTACCTGTCCTAGCAGGAGCAATTACTATACTTTTAACTGATCGAAATTTTAATACATCTTTCTTTGACCAGCTGGAGGGGGAGATCCTATTTTATA	nuc	395	0.5	3.5	32.2	99.7	100	100	NA	NA
30.9	+	0	-10000000	-10000000	654	TATAAGATTTTGATTATTACCTCCTTCTTTAACCCTTTTAATTTCTAGAAGAATTGTAGAAAATGGAGCAGGAACTGGATGAACTGTGTACCCCCCACTT-CATCTAATATTGCTCACAGTGGGAGATCCGTTGATTTAGCTATTTTTTTCTTTACATTTAGCTGGTATTTCTTCAATTTTAGGAGCTATTAATTTTATTACAACAATTATTAATATACGAATTAATGGATTATCATT-GATCAAATACCTTTATTTGTTTGATCTGTAGGAATTACTAGCTTTACTTTTACTTTTATCACTCCCTGTTTTAGCTGGAGCAATTACTATACTTTTAACAGATCGAAATTTAAATACTTCTTTTTTTGATCCTGCTGGTGGAGGTGACCCTATCTTAT	TATAAGATTTTGATTATTACCTCCTTCTTTAACCCTTTTAATTTCTAGAAGAATTGTAGAAAATGGAGCAGGAACTGGATGAACTGTGTACCCCCCACTTTCATCTAATATTGCTCACAGTGGGAGATCCGTTGATTTAGCTA-TTTTTTCTTTACATTTAGCTGGTATTTCTTCAATTTTAGGAGCTATTAATTTTATTACAACAATTATTAATATACGAATTAATGGATTATCATTTGATCAAATACCTTTATTTGTTTGATCTGTAGGAATTAC-AGCTTTACTTTTACTTTTATCACTCCCTGTTTTAGCTGGAGCAATTACTATACTTTTAACAGATCGAAATTTAAATACTTCTTTTTTTGATCCTGCTGGTGGAGGTGACCCTATCTTAT	RRGCO547-15.COI-5P	393	DS-NGS375A	100	423YV:01053:00755	27.3	BOLD:ACE5422	17424	423YV:01053:00755	1	395	TATAAGATTTTGATTATTACCTCCTTCTTTAACCCTTTTAATTTCTAGAAGAATTGTAGAAAATGGAGCAGGAACTGGATGAACTGTGTACCCCCCACTTCATCTAATATTGCTCACAGTGGGAGATCCGTTGATTTAGCTATTTTTTTCTTTACATTTAGCTGGTATTTCTTCAATTTTAGGAGCTATTAATTTTATTACAACAATTATTAATATACGAATTAATGGATTATCATTGATCAAATACCTTTATTTGTTTGATCTGTAGGAATTACTAGCTTTACTTTTACTTTTATCACTCCCTGTTTTAGCTGGAGCAATTACTATACTTTTAACAGATCGAAATTTAAATACTTCTTTTTTTGATCCTGCTGGTGGAGGTGACCCTATCTTAT	nuc	395	1.5	6.1	61	100	100	100	NA	NA
30.6	+	0	-10000000	-10000000	654	TCCTCGAATAAATAATATAAGTTTTTGATTATTACCTCCTTCTTTAACATTATTATTAATAAGCAGAATAGTAGAAAATGGGGCTGGAACAGGATGAACAGTTTACCCTCCCCTTTCTGCAAGAATTGCTCATAGAGGAGCTTCTGTTGATTTTAGCAATTTTTTCTACTTCATTTAGCAGGAATATCTTCTATTTTAGGAGCAGTAAATTTTATTACTACTGTTATTAATATACGATCTAATGGAATTTCTTATGATCGAATACCATTATTTGTATGATCAGTAGTTATTACAGCTTTATTACTTCTTTTATCTTTACCAGTTTTTAGCAGGAGCTATTACTATGCTATTAACTGATCGAAATTTAAATACATCTTTCTTTGACCCCTGCTGGT	TCCTCGAATAAATAATATAAGTTTTTGATTATTACCTCCTTCTTTAACATTATTATTAATAAGCAGAATAGTAGAAAATGGGGCTGGAACAGGATGAACAGTTTACCCTCCCCTTTCTGCAAGAATTGCTCATAGAGGAGCTTCTGTTGATTT-AGCAATTTTTTCT-CTTCATTTAGCAGGAATATCTTCTATTTTAGGAGCAGTAAATTTTATTACTACTGTTATTAATATACGATCTAATGGAATTTCTTATGATCGAATACCATTATTTGTATGATCAGTAGTTATTACAGCTTTATTACTTCTTTTATCTTTACCAGTTTT-AGCAGGAGCTATTACTATGCTATTAACTGATCGAAATTTAAATACATCTTTCTTTGA-CCCTGCTGGT	RRMPA007-15.COI-5P	391	DS-NGS375A	100	423YV:00749:02300	27.1	BOLD:AAF1237	9395	423YV:00749:02300	1	395	TCCTCGAATAAATAATATAAGTTTTTGATTATTACCTCCTTCTTTAACATTATTATTAATAAGCAGAATAGTAGAAAATGGGGCTGGAACAGGATGAACAGTTTACCCTCCCCTTTCTGCAAGAATTGCTCATAGAGGAGCTTCTGTTGATTTTAGCAATTTTTTCTACTTCATTTAGCAGGAATATCTTCTATTTTAGGAGCAGTAAATTTTATTACTACTGTTATTAATATACGATCTAATGGAATTTCTTATGATCGAATACCATTATTTGTATGATCAGTAGTTATTACAGCTTTATTACTTCTTTTATCTTTACCAGTTTTTAGCAGGAGCTATTACTATGCTATTAACTGATCGAAATTTAAATACATCTTTCTTTGACCCCTGCTGGT	nuc	395	1.5	8.1	60.3	100	100	100	NA	NA
32.9	+	0	-10000000	-10000000	654	TATAAGATTTTGACTACTCCCCCCTTCACTTTCTTTATTATTAATAAGAAGATTTGTTGAAAATGGGGCAGGAACTGGATGAACTGTTTACCCCCCTTTATCATCTAATATTGCTCATAATGGACCTTCAGTAGATTTAACTATTTTTAGTCTTCATTTAGCCGGAGTTTCATCTATTTTAGGGGCTGTAAATTTTATTACAACAATTATTAATATACGTCCAGTAGGTATATCTATAGATCGAATACCTTTATTTGTTTGGGCTGTAGGAATTACAGCTATTTTACTTCTTCTTTCTTTACCTGTTTTAGCAGGTGCAATTACAATATTATTAACAGACCGAAATTTGAATACTTCATTTTTTGACC-AGCTGGAGGAGGAGATCCAATCTTATA	TATAAGATTTTGACTACTCCCCCCTTCACTTTCTTTATTATTAATAAGAAGATTTGTTGAAAATGGGGCAGGAACTGGATGAACTGTTTACCCCCCTTTATCATCTAATATTGCTCATAATGGACCTTCAGTAGATTTAACTATTTTTAGTCTTCATTTAGCCGGAGTTTCATCTATTTTAGGGGCTGTAAATTTTATTACAACAATTATTAATATACGTCCAGTAGGTATATCTATAGATCGAATACCTTTATTTGTTTGGGCTGTAGGAATTACAGCTATTTTACTTCTTCTTTCTTTACCTGTTTTAGCAGGTGCAATTACAATATTATTAACAGACCGAAATTTGAATACTTCATTTTTTGACCCAGCTGGAGGAGGAGATCCAATCTTATA	RRMFG2299-15.COI-5P	395	DS-NGS375A	100	423YV:04858:06406	30.5	BOLD:AAK7242	4505	423YV:04481:05354	1	395	TATAAGATTTTGACTACTCCCCCCTTCACTTTCTTTATTATTAATAAGAAGATTTGTTGAAAATGGGGCAGGAACTGGATGAACTGTTTACCCCCCTTTATCATCTAATATTGCTCATAATGGACCTTCAGTAGGTTTAACTATTTTTAGTCTTCATTTAGCCGGAGTTTCATCTATTTTAGGGGCTGTAAATTTTATTACAACAATTATTAATATACGTCCAGTAGGTATATCTATAGATCGAATACCTTTATTTGTTTGGGCTGTAGGAATTACAGCTATTTTACTTCTTCTTTCTTTACCTGTTTTAGCAGGTGCAATTACAATATTATTAACAGACCGAAATTTGAATACTTCATTTTTAGACCAGCTGGAGGAGGAGATCCAATCTTATA	nuc	395	0.5	2.8	27.8	99.7	100	100	NA	NA
32.7	+	0	-10000000	-10000000	654	TATAAGTTTTTGACTTCTTCCTCCTTCATTAACTCTTCTTTTAATGAGAAGTATAGTTGAAAGTGGAGCTGGTACTGGATGAACAGTTTACCCCCCTTTATCTTCAGGAATTGCCCATGCTGGAGCTTCAGTTGATTTGGCTATTTTTAGACTACATTTAGCCGGAGTATCATCTATTTTAGGAGCTGTAAATTTTATTACTACAATTATTAATATACGATCAATTGGAATAACTTTTGATCGAATACCATTATTTGTTTGATCAGTAGGTATTACTGCTTTATTATTATTACTTTCATTACCTGTATTAGCAGGAGCAATTACTATATTATTAACAGATCGAAATTTAAATACTTCATTTTTTGACC-AGCTGGAGGAGGAGACCCGATTTTATA	TATAAGTTTTTGACTTCTTCCTCCTTCATTAACTCTTCTTTTAATGAGAAGTATAGTTGAAAGTGGAGCTGGTACTGGATGAACAGTTTACCCCCCTTTATCTTCAGGAATTGCCCATGCTGGAGCTTCAGTTGATTTGGCTATTTTTAGACTACATTTAGCCGGAGTATCATCTATTTTAGGAGCTGTAAATTTTATTACTACAATTATTAATATACGATCAATTGGAATAACTTTTGATCGAATACCATTATTTGTTTGATCAGTAGGTATTACTGCTTTATTATTATTACTTTCATTACCTGTATTAGCAGGAGCAATTACTATATTATTAACAGATCGAAATTTAAATACTTCATTTTTTGACCCAGCTGGAGGAGGAGACCCGATTTTATA	RRSSA2333-15.COI-5P	395	DS-NGS375A	100	423YV:03680:03956	30	BOLD:AAC0661	1241	423YV:01779:07380	3	395	TATAAGTTTTTGACTTCTTCCTCCTTCATTAACTCTTCTTTTAATGAGAAGTATAGTTGAAAGTGGAGCTGGTACTGGATGAACAGTTTACCCCCCTTTATCTTCAGGAATTGCCCATGCTGGAGCTTCAGTTGATTTGGCTATTTTTAGACTACATTTAGCCGGAGTATCATCTATTTTAGGAGCTGTAAATTTTATTACTACAATTATTAATATACGATCAATTGGAATAACTTTTGATCGAATACCATTATTTGTTTGATCAGTAGGTATTACTGCTTTATTATTATTACTTTCACTACCTGTATTAGCAGGAGCAATTACTATATTATTAACAGATCGAAATTTAAATACTTCATTTTTTGACCAGCTGGAGGAGGAGACCCGATTTTATA	nuc	395	1.3	2.5	33.2	100	100	100	NA	NA
31.6	+	0	-10000000	-10000000	654	TATAAGTTTTTGATTATTACCTCCTTCTTTAACACTTTTATTAGTAAGAAGAATAGTTGAAAATGGAGCTGGGACAGGTTGAACAGTTTATCCACCTTTATCTGCAAGAATTGCTCATGGTGGAGCTTCTGTAGATTTAGCCATTTTTTCTTTACATTTAGCTGGTATATCTTCAATTTTAGGAGCTGTTAATTTTATTACAACTGTAATTAATATACGATCTAGTGGAATCTCATATGATCGTATACCCTTATTTGTTTGATCAGTAGTTATTACAGCTTTATTACTTCTTTTATCATTACCTGTATTAGCAGGAGCTATCACAATACTTTTAACTGATCGAAATTTAAATACTTCATTTTTTGATCCTGCTGGAGGAGGTGATCCAATTTTAT	TATAAGTTTTTGATTATTACCTCCTTCTTTAACACTTTTATTAGTAAGAAGAATAGTTGAAAATGGAGCTGGGACAGGTTGAACAGTTTATCCACCTTTATCTGCAAGAATTGCTCATGGTGGAGCTTCTGTAGATTTAGCCATTTTTTCTTTACATTTAGCTGGTATATCTTCAATTTTAGGAGCTGTTAATTTTATTACAACTGTAATTAATATACGATCTAGTGGAATCTCATATGATCGTATACCCTTATTTGTTTGATCAGTAGTTATTACAGCTTTATTACTTCTTTTATCATTACCTGTATTAGCAGGAGCTATCACAATACTTTTAACTGATCGAAATTTAAATACTTCATTTTTTGATCCTGCTGGAGGAGGTGATCCAATTTTAT	RRMFD032-15.COI-5P	395	DS-NGS375A	100	423YV:05008:04274	29.1	BOLD:ACV5348	1240	423YV:03305:07399	1	395	TATAAGTTTTTGATTATTACCTCCTTCTTTAACACTTTTATTAGTAAGAAGAATAGTTGAAAATGGAGCTGGGACAGGTTGAACAGTTTATCCACCTTTATCTGCAAGAATTGCTCATGGTGGAGCTTCTGTAGATTTAGCCATTTTTTCTTTACATTTAGCTGGTGTATCTTCAATTTTAGGAGCTGTTAATTTTATTACAACTGTAATTAATATACGATCTAGTGGAATCTCATATGATCGTATACCCTTATTTGTTTGATCAGTAGTTATTACAGCTTTATTACTTCTTTTATCATTACCTGCATTAGCAGGAGCTATCACAATACTTTTAACTGATCGAAATTTAAATACTTCATTTTTTGATCCTGCTGGAGGAGGTGATCCAATTTTAT	nuc	395	0.8	2.8	46.8	100	100	100	NA	NA
30.9	+	0	-10000000	-10000000	654	TATAAGATTTTGATTATTACCTCCTTCTTTAACCCTTTTAATTTCTAGAAGAATTGTAGAAAATGGAGCAGGAACTGGATGAACTGTGTACCCCCCACTTTCATCTAATATTGCTCACAGTGGGAGATCCGTTGATTTAGCTATTTTTTCTTTACATTTAGCTGGTATTTCTTCAATTTTAGGAGCTATTAATTTTATTACAACAATTATTAATATACGAATTAATGGATTATCATTTGATCAAATACCTTTATTTGTTTGATCTGTAGGAATTACAGCTTTACTTTTACTTTTATCACTCCCTGTTTTAGCTGGAGCAATTACTATACTTTTAACAGATCGAAATTTAAATACTTCTTTTTTTGATCCTGCTGGTGGAGGTGACCCTATCTTAT	TATAAGATTTTGATTATTACCTCCTTCTTTAACCCTTTTAATTTCTAGAAGAATTGTAGAAAATGGAGCAGGAACTGGATGAACTGTGTACCCCCCACTTTCATCTAATATTGCTCACAGTGGGAGATCCGTTGATTTAGCTATTTTTTCTTTACATTTAGCTGGTATTTCTTCAATTTTAGGAGCTATTAATTTTATTACAACAATTATTAATATACGAATTAATGGATTATCATTTGATCAAATACCTTTATTTGTTTGATCTGTAGGAATTACAGCTTTACTTTTACTTTTATCACTCCCTGTTTTAGCTGGAGCAATTACTATACTTTTAACAGATCGAAATTTAAATACTTCTTTTTTTGATCCTGCTGGTGGAGGTGACCCTATCTTAT	RRGCO547-15.COI-5P	395	DS-NGS375A	100	423YV:04383:02628	28.9	BOLD:ACE5422	7210	423YV:02777:05222	9	395	TATAAGATTTTGATTATTACCTCCTTCTTTAACCCTTTTAATTTCTAGAAGAATTGTAGAAAATGGAGCAGGAACTGGATGAACTGTGTACCCCCCACTTTCATCTAATATTGCTCACAGTGGGAGATCCGTTGATTTAGCTATTTTTTCTTTACATTTAGCTGGTATTTCTTCAATTTTAGGAGCTATTAATTTTATTACAACAATTATTAATATACGAATTAATGGATTATCATTTGATCAAATACCTTTATTTGTTTGATCTGTAGGAATTACTAGCTTTACTTTTACTTTTATCACTCCCTGTTTTAGCTGGAGCAATTACTATACTTTTAACAGATCGAAATTTAAATACTTCTTTTTTGATCCTGCTGGTGGAGGTGACCCTATCTTAT	nuc	395	0.8	3.5	46.1	99.7	100	100	NA	NA
31.4	+	0	-10000000	-10000000	654	TATAAGATTTTGATTGCTCCCCCCCTCATTAACTTTATTAATTTCAAGAAGAATTGTAGAAAATGGTGCAGGAACAGGATGAACAGTTTATCCCCCACTTTCATCTAATATTGCCCATGGAGGAAGTTCTGTAGATTTAGCTATCTTTTCTCTTCATCTAGCTGGGATTTCTTCTATTTTAGGAGCTATTAATTTTATTACTACAATTATTAACATACGATTAAATAACTTATCTTTTGATCAAATACCTTTATTTATTTGAGCTGTAGGAATTACTGCCTTTTTATTACTACTATCATTACCTGTTTTAGCGGGAGCTATTACAATATTATTAACAGATCGAAATTTAAATACATCATTTTTTGACCCTGCAGGAGGAGGAGATCCAATTTTAT	TATAAGATTTTGATTGCTCCCCCCCTCATTAACTTTATTAATTTCAAGAAGAATTGTAGAAAATGGTGCAGGAACAGGATGAACAGTTTATCCCCCACTTTCATCTAATATTGCCCATGGAGGAAGTTCTGTAGATTTAGCTATCTTTTCTCTTCATCTAGCTGGGATTTCTTCTATTTTAGGAGCTATTAATTTTATTACTACAATTATTAACATACGATTAAATAACTTATCTTTTGATCAAATACCTTTATTTATTTGAGCTGTAGGAATTACTGCCTTTTTATTACTACTATCATTACCTGTTTTAGCGGGAGCTATTACAATATTATTAACAGATCGAAATTTAAATACATCATTTTTTGACCCTGCAGGAGGAGGAGATCCAATTTTAT	RRGCO183-15.COI-5P	395	DS-NGS375A	100	423YV:00530:04863	28	BOLD:AAC0644	4512	423YV:01876:07062	1	395	TATAAGATTTTGATTGCTCCCCCCCTCATTAACTTTATTAATTTCAAGAAGAATTGTAGAAAATGGTGCAGGAACAGGATGAACAGTTTATCCCCCACTTTCATCTAATATTGCCCATGGAGGAAGTTCTGTAGATTTAGCTATCTTTTCTCTTCATCTAGCTGGGATTTCTTCTATTTTAGGAGCTATTAATTTTATTACTACAATTATTAACATACGATTAAATTAACTTATCTTTTGATCAAATACCTTTATTTATTTGAGCTGTAGGAATTACTGCCTTTTTTATTACTACTATCATTACCTGTTTTAGCGGGAGCTATTACAATATTATTAACAGATCGAAATTTAAATACATCATTTTTTGACCCTGCAGGAGGAGGAGATCCAATTTT	nuc	395	1.3	8.4	50.4	100	100	100	NA	NA
30.4	+	0	-10000000	-10000000	654	TATAAGATTTTGATTACTCCCTCCTTCATTATTTTTACTAATTTTAAGAAATTTTATTGGAACAGGGGTAGGAACAGGATGAACTTTATACCCTCCTTTATCTTCTATTGTTGGTCATGATTCTCCATCTGTAGATTTAGGAATTTTTTCAATTCATATTGCTGGAATTTCATCAATTATAGGATCAATTAATTTTATCGTTACTATTTTAAATATACACACAAAAACACATTCATTAAATTTTCTTCCTTTATTCACATGATCAATTTTAATTACAGCAATTCTTCTTCTATTGTCACTACCAGTTCTTGCAGGAGCAATTACTATACTTTTGACAGATCGAAACTTAAACACATGCTTTTTTCTATCCTGCAGGTGGGGGGGACCCTAATTTT	TATAAGATTTTGATTACTCCCTCCTTCATTATTTTTACTAATTTTAAGAAATTTTATTGGAACAGGGGTAGGAACAGGATGAACTTTATACCCTCCTTTATCTTCTATTGTTGGTCATGATTCTCCATCTGTAGATTTAGGAATTTTTTCAATTCATATTGCTGGAATTTCATCAATTATAGGATCAATTAATTTTATCGTTACTATTTTAAATATACACACAAAAACACATTCATTAAATTTTCTTCCTTTATTCACATGATCAATTTTAATTACAGCAATTCTTCTTCTATTGTCACTACCAGTTCTTGCAGGAGCAATTACTATACTTTTGACAGATCGAAACTTAAACACATCTTTTTT-CGATCCTGCAGGTGGGGGGGACCCAATTTTA	RRMFC1666-15.COI-5P	394	DS-NGS375A	98.4771573604	423YV:04459:06937	30	BOLD:AAD5593	8167	423YV:04459:06937	7	395	TATAAGATTTTGATTACTCCCTCCTTCATTATTTTTACTAATTTTAAGAAATTTTATTGGAACAGGGGTAGGAACAGGATGAACTTTATACCCTCCTTTATCTTCTATTGTTGGTCATGATTCTCCATCTGTAGATTTAGGAATTTTTTCAATTCATATTGCTGGAATTTCATCAATTATAGGATCAATTAATTTTATCGTTACTATTTTAAATATACACACAAAAACACATTCATTAAATTTTCTTCCTTTATTCACATGATCAATTTTAATTACAGCAATTCTTCTTCTATTGTCACTACCAGTTCTTGCAGGAGCAATTACTATACTTTTGACAGATCGAAACTTAAACACATGCTTTTTTCTATCCTGCAGGTGGGGGGGACCCTAATTTT	nuc	395	1.3	7.3	28.1	99.7	100	100	NA	NA
30.1	+	0	-10000000	-10000000	654	TATAAGATTTTGATTTTTACCCCCTTCAATTACCTTATTATTAGCTAGAAGAATAGTTAATTCAGGATCAGGAACAGGATGAACAGTTTATCCTCCTCTATCAAGAAGTATTTCTCATGCAGGACCATCAGTTGATTTAACTATTTTTTCACTACATTTAGCAGGAATTTCATCAATTTTAGGAGCTATTAATTTTATCTCAACCATAATTAATATAAAAGTAAAAGGTATAAGATTTGAACGAATACCTTTATTCATTTGAGCAGTTTTCTCTAACTGCTCTATTATTACTTCTTTCTTTACCAGTATTAGCAGGAGCTATTACCATATTATTAACAGATCGAAATTTAAATACAACATTTCTTTGATCCATCAGGAGGAGGAGATCCAATTCT	TATAAGATTTTGATTTTTACCCCCTTCAATTACTTTATTATTAGCTAGAAGAATAGTTAATTCAGGATCAGGAACAGGATGAACAGTTTATCCTCCTCTATCAAGAAGTATTTCTCATGCAGGACCATCAGTTGATTTAACTATTTTTTCATTACATTTAGCAGGAATTTCATCAATTTTAGGAGCTATTAATTTTATCTCAACCATAATTAATATAAAAGTAAAAGGTATAAGATTTGAACGAATACCTTTATTCATTTGAGCAGTTT-CTCTAACTGCTCTATTATTACTTCTTTCTTTACCAGTATTAGCAGGAGCTATTACCATATTATTAACAGATCGAAATTTAAATACAACA-TTCTTTGATCCATCAGGAGGAGGAGATCCAATTCT	RRMFE3144-15.COI-5P	393	DS-NGS375A	99.4910941476	423YV:03299:05783	27.1	BOLD:AAG7788	5157	423YV:03299:05783	1	395	TATAAGATTTTGATTTTTACCCCCTTCAATTACCTTATTATTAGCTAGAAGAATAGTTAATTCAGGATCAGGAACAGGATGAACAGTTTATCCTCCTCTATCAAGAAGTATTTCTCATGCAGGACCATCAGTTGATTTAACTATTTTTTCACTACATTTAGCAGGAATTTCATCAATTTTAGGAGCTATTAATTTTATCTCAACCATAATTAATATAAAAGTAAAAGGTATAAGATTTGAACGAATACCTTTATTCATTTGAGCAGTTTTCTCTAACTGCTCTATTATTACTTCTTTCTTTACCAGTATTAGCAGGAGCTATTACCATATTATTAACAGATCGAAATTTAAATACAACATTTCTTTGATCCATCAGGAGGAGGAGATCCAATTCT	nuc	395	0.5	8.4	61	100	100	100	NA	NA
30.6	+	0	-10000000	-10000000	654	TATAAGATTTTGATTACTCCCTCCTTCATTATTTTTACTAATTTTAAGAAATTTTATTGGAACAGGGGTAGGAACAGGATGAACTTTATACCCTCCTTTATCTTCTATTGTTGGTCATGATTCTCCATCTGTAGATTTAGGAATTTTT-CAATTCATATTGCTGGAATTTCATCAATTATAGGATCAATTAATTTTATCGTTACTATTTTAAATATACACAC-AAAACACATTCATTAAATTTTCTTCCTTTATTCACATGATCAATTTTAATTACAGCAATTCTTCTTCTATTGTCACTACCAGTTCTTGCAGGAGCAATTACTATACTTTTGACAGATCGAAACTTAAACACATCTTTTT-CGATCCTGCAGGT-GGGGGGACCCAATTTTATATCA	TATAAGATTTTGATTACTCCCTCCTTCATTATTTTTACTAATTTTAAGAAATTTTATTGGAACAGGGGTAGGAACAGGATGAACTTTATACCCTCCTTTATCTTCTATTGTTGGTCATGATTCTCCATCTGTAGATTTAGGAATTTTTTCAATTCATATTGCTGGAATTTCATCAATTATAGGATCAATTAATTTTATCGTTACTATTTTAAATATACACACAAAAACACATTCATTAAATTTTCTTCCTTTATTCACATGATCAATTTTAATTACAGCAATTCTTCTTCTATTGTCACTACCAGTTCTTGCAGGAGCAATTACTATACTTTTGACAGATCGAAACTTAAACACATCTTTTTTCGATCCTGCAGGTGGGGGGGACCCAATTTTATATCA	RRMFC1666-15.COI-5P	395	DS-NGS375A	100	423YV:01586:01507	26.9	BOLD:AAD5593	8164	423YV:01434:01851	1	395	TATAAGATTTTGATTACTCCCTCCTTCATTATTCTTACTAATTTTAAGAAATTTTATTGGAACAGGGGTAGGAACAGGATGAACTTTATACCCTCCTTTATCTTCTATTGTTGGTCATGATTCTCCATCTGTAGATTTAGGAATTTTTTCAATTCATATTGCTGGAATTTCATCAATTATAGGATCAATTAATTTTATCGTTACTATTTTAAATATACACACAAAACACATTCATTAAATTTTCTTCCTTTATTCACATGATCAATTTTAATTACAGCAATTCTTCTTCTATTGTCACTACCAGTTCTTGCAGGAGCAATTACTATACTTTTGACAGATCGAAACTTAAACACATCTTTTTCGATCCTGCAGGTGGGGGGGACCCAATTTTATAT	nuc	395	1.5	8.4	61	100	100	100	NA	NA
38	+	0	-10000000	-10000000	654	TATAAGATTCTGACTCTTACCACCCTCATTAAGACTTCTACTAATAAGAAGAATTGTAGAAAATGGAGCAGGAACAGGATGAACTGTTTACCCACCACTATCATCCAATATTGCTCATAGAGGTTCCTCAGTAGACCTTGCTATTTTTAGATTACACTTAGCTGGTATCTCATCTATTCTAGGAGCAGTAAACTTTATCTCAACAGTAATCAATATACGATCAACAGGAATTACATTCGATCGAATACCTCTATTTGTGTGAGCAGTAGCAATTACTGCCCTTCTCCTGTTATTATCACTCCCAGTTCTAGCAGGAGCAATCACAATACTTTTAACAGACCGAAATTTAAACACCTCTTTCTTTGACCCAGCAGGAGGAGGAGACCCAATTCTAT	CATAAGATTCTGACTCTTACCACCCTCATTAAGACTTCTACTAATAAGAAGAATTGTAGAAAATGGAGCAGGAACAGGATGAACTGTTTACCCACCACTATCATCCAATATTGCTCATAGAGGTTCCTCAGTAGACCTTGCTATTTTTAGATTACACTTAGCTGGTATCTCATCTATTCTAGGAGCAGTAAACTTTATCTCAACAGTAATCAATATACGATCAACAGGAATTACATTCGATCGAATACCTCTATTTGTGTGAGCAGTAGCAATTACTGCCCTTCTCCTGTTATTATCACTCCCAGTTCTAGCAGGAGCAATCACAATACTTTTAACAGACCGAAATTTAAACACCTCTTTCTTTGACCCAGCAGGAGGAGGAGACCCAATTCTAT	RRSSA2290-15.COI-5P	395	DS-NGS375A	99.746835443	423YV:02687:05816	28.6	BOLD:AAH2376	1243	423YV:00604:05940	1	395	TATAAGATTCTGACTCTTACCACCCTCATTAAGACTTCTACTAATAAGAAGAATTGTAGAAAATGGAGCAGGAACAGGATGAACTGTTTACCCACCACTATCATCCAATATTGCTCATAGAGGTTCCTCAGTAGACCTTGCTATTTTTAGATACACTTAGCTGGTATCTCATTTATTCTAGGAGCAGTAAACTTTATCTCAACAGTAATCAATATACGATCAACAGGAATTACATTCGATCGAATACCTCTATTTGTGTGAGCAGTAGCAATTACTGCCCTTCTCCTGTTATTATCACTCCCAGTTCTAGCAGGAGCAATCACAATACTTTTAACAGACCGAAATTTAAACACCTCTTTCTTTGACCCAGCAGGAGGAGGAGACCCAATTCTATA	nuc	395	0.3	5.3	46.1	100	100	100	NA	NA
34.7	+	0	-10000000	-10000000	654	TATAAGATTCTGATTATTACCCCCCTCAATTACATTATTAATTATAAGAAGAATTGTAGAAAAAGGTGCAGGTACTGGATGAACAGTATATCCACCATTATCAGCAAACATCGCACATAATGGAGCATCAGTAGATTTAGCAATCTTCTCACTCCATTTAGCAGGAGTATCATCAATTCTAGGAGCAGTAAATTTTATCTCAACCATTTTTAATATACGACCAGTAGGAATAACTGCTGAACGAATTCCATTATTCGTATGATCAGTAGGAATTACTGCTTTACTTCTATTATTATCATTACCTGTATTAGCAGGGGCAATCACAATATTATTAACTGACCGAAACTTCAATACATCTTTCTTCGACCCAGCAGGAGGAGGAGATCCAATTTTAT	CATAAGATTCTGATTATTACCCCCCTCAATTACATTATTAATTATAAGAAGAATTGTAGAAAAAGGTGCAGGTACTGGATGAACAGTATATCCACCATTATCAGCAAACATCGCACATAATGGAGCATCAGTAGATTTAGCAATCTTCTCACTCCATTTAGCAGGAGTATCATCAATTCTAGGAGCAGTAAATTTTATCTCAACCATTTTTAATATACGACCAGTAGGAATAACTGCTGAACGAATTCCATTATTCGTATGATCAGTAGGAATTACTGCTTTACTTCTATTATTATCATTACCTGTATTAGCAGGGGCAATCACAATATTATTAACTGACCGAAACTTCAATACATCTTTCTTCGACCCAGCAGGAGGAGGAGATCCAATTTTAT	RRGCO081-15.COI-5P	395	DS-NGS375A	99.746835443	423YV:01169:06475	29.7	BOLD:ACE7444	7186	423YV:01169:06475	34	395	TATAAGATTCTGATTATTACCCCCCTCAATTACATTATTAATTATAAGAAGAATTGTAGAAAAAGGTGCAGGTACTGGATGAACAGTATATCCACCATTATCAGCAAACATCGCACATAATGGAGCATCAGTAGATTTAGCAATCTTCTCACTCCATTTAGCAGGAGTATCATCAATTCTAGGAGCAGTAAATTTTATCTCAACCATTTTTAATATACGACCAGTAGGAATAACTGCTGAACGAATTCCATTATTCGTATGATCAGTAGGAATTACTGCTTTACTTCTATTATTATCATTACCTGTATTAGCAGGGGCAATCACAATATTATTAACTGACCGAAACTTCAATACATCTTTCTTCGACCCAGCAGGAGGAGGAGATCCAATTTTAT	nuc	395	0.3	2.5	35.2	100	100	100	NA	NA
30.1	+	0	-10000000	-10000000	654	TATAAGTTTCTGATTATTACCTCCTGCATTAACTTTATTATTAGTGAGTAGTATAGTAGAAAATGGTTCTGGTACAGGATGAACAGTTTATCCTCCTTTATCTTCTAATATTGCTCATGGAGGAGCTTCTGTAGATTTAGCTA-TTTTTCTCTTCATTTAGCTGGAATTTCTTCAATTTTAGGAGCTGTAAATTTTATTACTACAGTAATTAATATACGATCTGTTGGTATTACTTTAGATCGAATACCATTATTTGTTTGATCAGTAGTAATTACTGCATTACTTCTTTTATTAAGTTTACCAGTTTTAGCAGGAGCAATTACTATATTATTAACAGATCGAAATCTTAATTACTTCA--TTTTGACCCCGCAGGTGGAG-ATATCCTATTTTATATC	TATAAGTTTCTGATTATTACCTCCTGCATTAACTTTATTATTAGTGAGTAGTATAGTAGAAAATGGTTCTGGTACAGGATGAACAGTTTATCCTCCTTTATCTTCTAATATTGCTCATGGAGGAGCTTCTGTAGATTTAGCTATTTTTTCTCTTCATTTAGCTGGAATTTCTTCAATTTTAGGAGCTGTAAATTTTATTACTACAGTAATTAATATACGATCTGTTGGTATTACTTTAGATCGAATACCATTATTTGTTTGATCAGTAGTAATTACTGCATTACTTCTTTTATTAAGTTTACCAGTTTTAGCAGGAGCAATTACTATATTATTAACAGATCGAAATCTTAAT-ACTTCATTTTTTGACCCCGCAGGTGGAGGAGATCCTATTTTATATC	RRMFE2528-15.COI-5P	395	DS-NGS375A	99.746835443	423YV:02544:05462	28.6	BOLD:ABX8463	5162	423YV:02544:05462	1	395	TATAAGTTTCTGATTATTACCTCCTGCATTAACTTTATTATTAGTGAGTAGTATAGTAGAAAATGGTTCTGGTACAGGATGAACAGTTTATCCTCCTTTATCTTCTAATATTGCTCATGGAGGAGCTTCTGTAGATTTAGCTATTTTTCTCTTCATTTAGCTGGAATTTCTTCAATTTTAGGAGCTGTAAATTTTATTACTACAGTAATTAATATACGATCTGTTGGTATTACTTTAGATCGAATACCATTATTTGTTTGATCAGTAGTAATTACTGCATTACTTCTTTTATTAAGTTTACCAGTTTTAGCAGGAGCAATTACTATATTATTAACAGATCGAAATCTTAATTACTTCATTTTGACCCCGCAGGTGGAGATATCCTATTTTATATC	nuc	395	0.8	6.8	40.8	100	100	100	NA	NA
32.9	+	0	-10000000	-10000000	654	TATAAGTTTTTGACTTCTTCCCCCCTCTTTAACTCTACTTATTTCAAGTAGAATTGTAGAAAATGGAGCAGGAACAGGATGAACTGTGTACCCCCCACTTTCATCTAATATTGCCCATGGAGGTAGATCAGTAGATTTAGCTATTTTCTCCCTTCATTTAGCCGGTATTTCTTCAATTTTAGGAGCTATTAATTTTATTACCACTATTATTAATATACGACTTAATAGCATATCATTTGATCAAATACCTCTTTTTGTTTGAGCTGTTGGTATTACAGCTTTTCTTTTATTATTATCTCTACCTGTTTTAGCTGGAGCAATTACTATATTATTAACAGATCGTAACTTAAATACTTCATTTTTTTGACCCTGCTGGAGGAGGAGATCCAATTTAT	TATAAGTTTTTGACTTCTTCCCCCCTCTTTAACTCTACTTATTTCAAGTAGAATTGTAGAAAATGGAGCAGGAACAGGATGAACTGTGTACCCCCCACTTTCATCTAATATTGCCCATGGAGGTAGATCAGTAGATTTAGCTATTTTCTCCCTTCATTTAGCCGGTATTTCTTCAATTTTAGGAGCTATTAATTTTATTACCACTATTATTAATATACGACTTAATAGTATATCATTTGATCAAATACCTCTTTTTGTTTGAGCTGTTGGTATTACAGCTTTTCTTTTATTATTATCTCTACCTGTTTTAGCTGGAGCAATTACTATATTATTAACAGATCGTAACTTAAATACTTCATTTTTT-GACCCTGCTGGAGGAGGAGATCCAATTTTA	RRGCO236-15.COI-5P	394	DS-NGS375A	99.2385786802	423YV:03484:01794	29.8	BOLD:AAA5417	5163	423YV:03484:01794	1	395	TATAAGTTTTTGACTTCTTCCCCCCTCTTTAACTCTACTTATTTCAAGTAGAATTGTAGAAAATGGAGCAGGAACAGGATGAACTGTGTACCCCCCACTTTCATCTAATATTGCCCATGGAGGTAGATCAGTAGATTTAGCTATTTTCTCCCTTCATTTAGCCGGTATTTCTTCAATTTTAGGAGCTATTAATTTTATTACCACTATTATTAATATACGACTTAATAGCATATCATTTGATCAAATACCTCTTTTTGTTTGAGCTGTTGGTATTACAGCTTTTCTTTTATTATTATCTCTACCTGTTTTAGCTGGAGCAATTACTATATTATTAACAGATCGTAACTTAAATACTTCATTTTTTTGACCCTGCTGGAGGAGGAGATCCAATTTAT	nuc	395	1	3.8	33.7	99.7	100	100	NA	NA
33.2	+	0	-10000000	-10000000	653	TATAAGATTTTGACTTTTACCTCCATCATTAACCCTTCTTTTGATAAGAAGATTAGTGGAAAGAGGGGCAGGTACCGGATGAACAGTATACCCCCCTTTATCATCTTGTATTGCCCATAGAGGAGCTTCTGTAGATTTAGCTATTTTTAGTTTACATTTAGCAGGAGTATCATCTATTTTAGGTGCTGTAAATTTTATTACTACAATTATTAATATACGATCAGTAGGAATTACATTTGATCGAATACCTTTATTCGTTTGATCAGTAGGAATGACTGCTTTATTACTGCTTTTATCTTTGCCTGTATTAGCAGGAGCAATTACAATACTTTTAACTGATCGAAATTTAAATACTTCATTTTTCGATCCAGCACGAGAGGTAGATCCTATTTTAT	TATAAGATTTTGACTTTTACCCCCATCTTTAACCCTTCTTTTGATAAGAAGATTAGTGGAAAGAGGAGCAGGTACCGGATGAACAGTATACCCTCCTTTATCATCTGGTATTGCCCATAGAGGAGCTTCTGTAGATTTAGCTATTTTTAGTTTACATCTAGCAGG-GTATCATCTATTTTAGGTGCTGTAAATTTTATTACTACAATTATTAATATACGATCAGTAGGAATAACATTTGATCGGATACCTTTATTCGTTTGATCAGTAGGAATTACTGCTTTATTATTACTTTTATCTTTACCTGTATTAGCAGGAGCAATTACAATACTTTTAACTGATCGAAATTTAAATACTTCATTTTTCGATCCAGCGGGAGGAGGAGATCCTATTTTAT	RRSSC6589-15.COI-5P	394	DS-CINBINS1	95.6852791878	423YV:00741:04087	30.3	OTU94	27205	423YV:00741:04087	1	395	TATAAGATTTTGACTTTTACCTCCATCATTAACCCTTCTTTTGATAAGAAGATTAGTGGAAAGAGGGGCAGGTACCGGATGAACAGTATACCCCCCTTTATCATCTTGTATTGCCCATAGAGGAGCTTCTGTAGATTTAGCTATTTTTAGTTTACATTTAGCAGGAGTATCATCTATTTTAGGTGCTGTAAATTTTATTACTACAATTATTAATATACGATCAGTAGGAATTACATTTGATCGAATACCTTTATTCGTTTGATCAGTAGGAATGACTGCTTTATTACTGCTTTTATCTTTGCCTGTATTAGCAGGAGCAATTACAATACTTTTAACTGATCGAAATTTAAATACTTCATTTTTCGATCCAGCACGAGAGGTAGATCCTATTTTAT	nuc	395	0.3	1.8	30.6	99.7	100	100	423YV:00518:06831	99.7
33.9	+	0	-10000000	-10000000	654	TATAAGTTTCTGACTTTTACCCCCCTCCCTTACTCTTTTAATTTCAAGAAGAATTGTAGAAAATGGAGCAGGAACTGGATGAACAGTTTATCCCCCACTTTCATCTAATATTGCCCATGGAGGAAGTTCAGTAGACTTAGCTATCTTTTCACTTCATCTTGCGGGAATTTCATCAATTTTAGGAGCTATTAATTTCATTACAACAATTATTAATATACGATTAAATAACTTGTCATTTGATCAAATACCATTATTTATTTGAGCTGTGGGAGTTACAGCATTCCCTTTTACTACTTTCATTGCCTGTATTAGCAGGAGCTATTACTATATTATTAACAGATCGAAACCT-AATACATC-TTTTTTGACCCTGCTGGAGGAGGAGATCCTATTTTATA	TATAAGTTTCTGACTTTTACCCCCCTCCCTTACTCTTTTAATTTCAAGAAGAATTGTAGAAAATGGAGCAGGAACTGGATGAACAGTTTATCCCCCACTTTCATCTAATATTGCCCATGGAGGAAGTTCAGTAGACTTAGCTATCTTTTCACTTCATCTTGCGGGAATTTCATCAATTTTAGGAGCTATTAATTTCATTACAACAATTATTAATATACGATTAAATAACTTGTCATTTGATCAAATACCATTATTTATTTGAGCTGTGGGAATTACAGCATTCCTTTT-ACTACTTTCATTGCCTGTATTAGCAGGAGCTATTACTATATTATTAACAGATCGAAACCTAAATACATCTTTTTTTGACCCTGCTGGAGGAGGAGATCCTATTTTATA	RRGCO229-15.COI-5P	394	DS-NGS375A	99.4923857868	423YV:01977:02838	27.8	BOLD:AAA2370	5164	423YV:01977:02838	1	395	TATAAGTTTCTGACTTTTACCCCCCTCCCTTACTCTTTTAATTTCAAGAAGAATTGTAGAAAATGGAGCAGGAACTGGATGAACAGTTTATCCCCCACTTTCATCTAATATTGCCCATGGAGGAAGTTCAGTAGACTTAGCTATCTTTTCACTTCATCTTGCGGGAATTTCATCAATTTTAGGAGCTATTAATTTCATTACAACAATTATTAATATACGATTAAATAACTTGTCATTTGATCAAATACCATTATTTATTTGAGCTGTGGGAGTTACAGCATTCCCTTTTACTACTTTCATTGCCTGTATTAGCAGGAGCTATTACTATATTATTAACAGATCGAAACCTAATACATCTTTTTTGACCCTGCTGGAGGAGGAGATCCTATTTTATA	nuc	395	1.3	9.6	46.6	100	100	100	NA	NA
30.6	+	0	-10000000	-10000000	654	TATAAGTTTTTGATTACTTCCCCCTTCATTAACACTTTTATTAGCAAGTAGTATAGTAGAAAACGGAACTGGTACAGGATGAACAGTTTACCCCCCTTTATCCTCAGTAATTGCTCATGGAGGAGCTTCTGTTGATTTAGCAATTTTTTCTCTTCATTTAGCTGGAATTTCTTCAATTTTAGGAGCTGTAAATTTTATTACAACAGTTATTAATATACGATCAATAAATTTTACATTAGATCGAATACCTTTATTTGTTTGATCAGTAATTATTACAGCTTTATTACTTTTATTATCCTTACCAGTATTAGCTGGAGCAATTACTATACTTTTAACAGATCGAAATTTAAATACATCTTTTTTTGATCCAGCTGGTGGAGGAGATCCTATTTTAT	TATAAGTTTTTGATTACTTCCCCCTTCATTAACACTTTTATTAGCAAGTAGTATAGTAGAAAACGGAACTGGTACAGGATGAACAGTTTACCCCCCTTTATCCTCAGTAATTGCTCATGGAGGAGCTTCTGTTGATTTAGCAATTTTTTCTCTTCATTTAGCTGGAATTTCTTCAATTTTAGGAGCTGTAAATTTTATTACAACAGTTATTAATATACGATCAATAAATTTTACATTAGATCGAATACCTTTATTTGTTTGATCAGTAATTATTACAGCTTTATTACTTTTATTATCCTTACCAGTATTAGCTGGAGCAATTACTATACTTTTAACAGATCGAAATTTAAATACATCTTTTTTTGATCCAGCTGGTGGAGGAGATCCTATTTTAT	RRMFE2527-15.COI-5P	395	DS-NGS375A	100	423YV:01893:00782	29.2	BOLD:ABV1657	10168	423YV:04551:02964	1	395	TATAAGTTTTTGATTACTTCCCCCTTCATTAACACTTTTATTAGCAAGTAGTATAGTAGAAAACGGAACTGGTACAGGATGAACAGTTTACCCCCCTTTATCCTCAGTAATTGCTCATGGAGGAGCTTCTGTTGATTTAGCAATTTTTTCTCTTCATTTAGCTGGAATTTCTTCAATTTTAGGAGCTGTAAATTTTATTACAACAGTTATTAATATACGATCAATAAATTTTACATTAGATCGAATACCTTTATTTGTTCGATCAGTAATTATTACAGCTTTATTACTTTTATTATCCTTACCAGTATTAGCTGGAGCAATTACTATACTTTTAACAGATCGAAATTTAAATACATCTTTTTTTGATCCAGCTGGTGGAGGAGATCCTATTTTTA	nuc	395	1.3	8.6	33.9	100	100	100	NA	NA
32.7	+	0	-10000000	-10000000	654	TATAAGATTTTGATTATTACCACCTTCCTTAACCCTTTTAATTTCAAGAAGAATTGTTGAAAATGGAGCTGGAACAGGATGAACAGTATACCCCCCACTCTCATCTAACATTGCTCATGGTGGTAGATCTGTAGATTTAGCAATTTTTTCGCTTCATTTAGCTGGTATTTCTTCAATTTTAGGAGCTATTAACTTTATTACAACTATCATTAATATACGAATTAATGGATTATCATTTGATCAAATACCTTTATTTGTTTGATCAGTTGGTATTACAGCACTATTATTATTACTTTCACTTCCAGTATTAGCTGGAGCTATTACTATACTTTTAACTGATCGAAACCTTTAACAACATCCTTTTTCGACCCTGCAGGAGGTGGAGATCCAATTTT	TATAAGATTTTGATTATTACCACCTTCCTTAACCCTTTTAATTTCAAGAAGAATTGTTGAAAATGGAGCTGGAACAGGATGAACAGTATACCCCCCACTCTCATCTAACATTGCTCATGGTGGTAGATCTGTAGATTTAGCAATTTTTTCGCTTCATTTAGCTGGTATTTCTTCAATTTTAGGAGCTATTAACTTTATTACAACTATCATTAATATACGAATTAATGGATTATCATTTGATCAAATACCTTTATTTGTTTGATCAGTTGGTATTACAGCACTATTATTATTACTTTCACTTCCAGTATTAGCTGGAGCTATTACTATACTTTTAACTGATCGAAACCTT--AACACATCCTTTTTCGACCCTGCAGGAGGTGGAGATCCAATTTT	RRGCO570-15.COI-5P	394	DS-NGS375A	99.4923857868	423YV:00857:04187	28.9	BOLD:AAA8678	18740	423YV:00857:04187	1	395	TATAAGATTTTGATTATTACCACCTTCCTTAACCCTTTTAATTTCAAGAAGAATTGTTGAAAATGGAGCTGGAACAGGATGAACAGTATACCCCCCACTCTCATCTAACATTGCTCATGGTGGTAGATCTGTAGATTTAGCAATTTTTTCGCTTCATTTAGCTGGTATTTCTTCAATTTTAGGAGCTATTAACTTTATTACAACTATCATTAATATACGAATTAATGGATTATCATTTGATCAAATACCTTTATTTGTTTGATCAGTTGGTATTACAGCACTATTATTATTACTTTCACTTCCAGTATTAGCTGGAGCTATTACTATACTTTTAACTGATCGAAACCTTTAACAACATCCTTTTTCGACCCTGCAGGAGGTGGAGATCCAATTTT	nuc	395	1.5	9.9	35.4	100	100	100	NA	NA
30.9	+	0	-10000000	-10000000	654	TATAAGATTTTGATTATTACCTCCTTCTTTAACCCTTTTAATTTCTAGAAGAATTGTAGAAAATGGAGCAGGAACTGGATGAACTGTGTACCCCCCACTTTCATCTAATATTGCTCACAGTGGGAGATCCGTTGATTTAGCTATTTTTTCTTTTACATTTAGCTGGTATTTCTTCAATTTTTAGGAGCTATTAATTTTATTACAACAATTATTAATATACGAATTAATGGATTATCA-TTGATCAAATACCTTTATTTGTTTGATCTGTAGGAATTACAGCTTTACTTTTACTTTTATCACTCCCTGTTTTAGCTGGAGCAATTACTATACTTTTAACAGATCGAAATTTAAATACTTCTTTTTTTGATCCTGCTGGTGGAGGTTGACCCTATCTT	TATAAGATTTTGATTATTACCTCCTTCTTTAACCCTTTTAATTTCTAGAAGAATTGTAGAAAATGGAGCAGGAACTGGATGAACTGTGTACCCCCCACTTTCATCTAATATTGCTCACAGTGGGAGATCCGTTGATTTAGCTATTTTTTCTTT-ACATTTAGCTGGTATTTCTTCAA-TTTTAGGAGCTATTAATTTTATTACAACAATTATTAATATACGAATTAATGGATTATCATTTGATCAAATACCTTTATTTGTTTGATCTGTAGGAATTACAGCTTTACTTTTACTTTTATCACTCCCTGTTTTAGCTGGAGCAATTACTATACTTTTAACAGATCGAAATTTAAATACTTCTTTTTTTGATCCTGCTGGTGGAGGT-GACCCTATCTT	RRGCO547-15.COI-5P	392	DS-NGS375A	100	423YV:02285:05160	26.9	BOLD:ACE5422	27324	423YV:03770:01508	1	395	TATAAGATTTTGATTATTACCTCCTTCTTTAACCCTTTTAATTTCTAGAAGAATTGTAGAAAATGGAGCAGGAACTGGATGAACTGTGTACCCCCCACTTTCATCTAATATTGCTCACAGTGGGAGATCCGTTGATTTAGCTATTTTTTCTTTTACATTAGCTGGTATTTCTTCAATTTTAGGAGCTATTAATTTTATTACAACAATTATTAATATACGAATTAATGGATTATCATTGATCAAATACCTTTATTTGTTTGATCTGTAGGAATTACAGCTTTACTTTTACTTTTATCACTCCCTGTTTTAGCTGGAGCAATTACTATACTTTTAACAGATCGAAATTTAAATACTTCTTTTTTTGATCCTGCTGGTGGAGGTGACCCTATCTTATA	nuc	395	1.8	7.6	62	100	100	100	NA	NA
33.3	+	0	-10000000	-10000000	654	TATAAGTTTCTGACTTTTACCCCCCTCCCTTACTCTTTTAATTTCAAGAAGAATTGTAGAAAATGGAGCAGGAACTGGATGAACAGTTTATCCCCCACTTTCATCTAATACTGCCCATGGAGGAAGTTCAGTAGACTTAGCTATCTTTTCACTTCATCTTGCGGGAATTTCATCAATTTTAGGAGCTATTAATTTCATTACAACAACTATTAATATACGATTAAATAACTTGTCATTTGATCAGATACCATTATTTATTTGAGCTGTGGGAATTACAGCATTCCTTTTACTACTTTCATTGCCTGTATTAGCAGGAGCTATTTACTATATTATTAACAGATCGAAACCTAAATACATCTTTTTTTGACC	TATAAGTTTCTGACTTTTACCCCCCTCCCTTACTCTTTTAATTTCAAGAAGAATTGTAGAAAATGGAGCAGGAACTGGATGAACAGTTTATCCCCCACTTTCATCTAATATTGCCCATGGAGGAAGTTCAGTAGACTTAGCTATCTTTTCACTTCATCTTGCGGGAATTTCATCAATTTTAGGAGCTATTAATTTCATTACAACAATTATTAATATACGATTAAATAACTTGTCATTTGATCAAATACCATTATTTATTTGAGCTGTGGGAATTACAGCATTCCTTTTACTACTTTCATTGCCTGTATTAGCAGGAGCTATT-ACTATATTATTAACAGATCGAAACCTAAATACATCTTTTTTTGACC	RRGCO229-15.COI-5P	368	DS-NGS375A	99.1847826087	423YV:03389:06866	28.9	BOLD:AAA2370	6220	423YV:03389:06866	1	369	TATAAGTTTCTGACTTTTACCCCCCTCCCTTACTCTTTTAATTTCAAGAAGAATTGTAGAAAATGGAGCAGGAACTGGATGAACAGTTTATCCCCCACTTTCATCTAATACTGCCCATGGAGGAAGTTCAGTAGACTTAGCTATCTTTTCACTTCATCTTGCGGGAATTTCATCAATTTTAGGAGCTATTAATTTCATTACAACAACTATTAATATACGATTAAATAACTTGTCATTTGATCAGATACCATTATTTATTTGAGCTGTGGGAATTACAGCATTCCTTTTACTACTTTCATTGCCTGTATTAGCAGGAGCTATTTACTATATTATTAACAGATCGAAACCTAAATACATCTTTTTTTGACC	nuc	369	0.8	8.7	39.3	100	100	100	NA	NA
30.6	+	0	-10000000	-10000000	654	TATAAGTTTTTGACTTCTCCCCCCATCTTTAACTTTATTAATTTCAAGAAGAATTGTAGAAAATGGAGCAGGAACAGGATGAACAGTTTACCCCCCACTTTCATCTAACATTGCCCATAGAGGAAGATCAGTTGATTTAGCTATTTTTTCATTACATTTAGCTGGTATTTCTTCAATCTTAGGAGCTATTAACTTTATTACCACTATTATTAATATACGATTAAATAATTTATCATTTGATCAAATACCTTTATTTGTTTGAGCCGTAGGTATTACAGCATTTTTATTATTACTATCATTACCTGTTTTAGCAGGAGCTATTACTATACTCTTAACTGATCGAAATTTAAATACATCTTTTTT-GATCCTGCAGGAGGAGGAGATCCAATTTTATA	TATAAGTTTTTGACTTCTCCCCCCATCTTTAACTTTATTAATTTCAAGAAGAATTGTAGAAAATGGAGCAGGAACAGGATGAACAGTTTACCCCCCACTTTCATCTAACATTGCCCATAGAGGAAGATCAGTTGATTTAGCTATTTTTTCATTACATTTAGCTGGTATTTCTTCAATCTTAGGAGCTATTAACTTTATTACCACTATTATTAATATACGATTAAATAATTTATCATTTGATCAAATACCTTTATTTGTTTGAGCCGTAGGTATTACAGCATTTTTATTATTACTATCATTACCTGTTTTAGCAGGAGCTATTACTATACTCTTAACTGATCGAAATTTAAATACATCTTTTTTTGATCCTGCTGGAGGGGGAGACCCTATCTTATA	RRGCO271-15.COI-5P	395	DS-NGS375A	98.7341772152	423YV:03913:04022	28.6	BOLD:AAA6692	21070	423YV:03913:04022	1	395	TATAAGTTTTTGACTTCTCCCCCCATCTTTAACTTTATTAATTTCAAGAAGAATTGTAGAAAATGGAGCAGGAACAGGATGAACAGTTTACCCCCCACTTTCATCTAACATTGCCCATAGAGGAAGATCAGTTGATTTAGCTATTTTTTCATTACATTTAGCTGGTATTTCTTCAATCTTAGGAGCTATTAACTTTATTACCACTATTATTAATATACGATTAAATAATTTATCATTTGATCAAATACCTTTATTTGTTTGAGCCGTAGGTATTACAGCATTTTTATTATTACTATCATTACCTGTTTTAGCAGGAGCTATTACTATACTCTTAACTGATCGAAATTTAAATACATCTTTTTTGATCCTGCAGGAGGAGGAGATCCAATTTTATA	nuc	395	1	6.3	45.1	99.7	100	100	NA	NA
29.9	+	0	-10000000	-10000000	654	TATAAGATTTTGACTATTACCCCCCTCTTTAACTTTACTAATTTCTAGAAGAATTGTAGAAAATGGAGCTGGAACAGGATGAACAGTGTACCCCCCACTTTCATCTAATATTGCTCATAGTGGAAGATCTGTTGATTTAACTATTTTTTCTTTACATTTAGCTGGAATTTCTTCAATTTTAGGAGCTATTAATTTTATTACAACAATTATTAATATACGAATTAATAAATTATCATTTGATCAAATACCTTTATTCGTTTGATCAGTAGGAATTACTGCTATTCTTTTACTACTTTCTTTACCTGTATTAGCTGGAGCTATTACTATGCTTTTAACAAATCGAAATTTAAATACATCTTTTTTTGACCCTGCAGGAGGGGGAGATCCTATTTTAT	CATAAGATTTTGACTATTACCCCCCTCTTTAACTTTACTAATTTCTAGAAGAATTGTAGAAAATGGAGCTGGAACAGGATGAACAGTGTACCCCCCACTTTCATCTAATATTGCTCATAGTGGAAGATCTGTTGATTTAACTATTTTTTCTTTACATTTAGCTGGAATTTCTTCAATTTTAGGAGCTATTAATTTTATTACAACAATTATTAATATACGAATTAATAAATTATCATTTGATCAAATACCTTTATTCGTTTGATCAGTAGGAATTACTGCTATTCTTTTACTACTTTCTTTACCTGTATTAGCTGGAGCTATTACTATGCTTTTAACAGATCGAAATTTAAATACATCTTTTTTTGACCCTGCAGGAGGGGGAGATCCTATTTTAT	RRGCO704-15.COI-5P	395	DS-NGS375A	99.4936708861	423YV:02175:04988	29.9	BOLD:AAB1584	15433	423YV:02175:04988	1	395	TATAAGATTTTGACTATTACCCCCCTCTTTAACTTTACTAATTTCTAGAAGAATTGTAGAAAATGGAGCTGGAACAGGATGAACAGTGTACCCCCCACTTTCATCTAATATTGCTCATAGTGGAAGATCTGTTGATTTAACTATTTTTTCTTTACATTTAGCTGGAATTTCTTCAATTTTAGGAGCTATTAATTTTATTACAACAATTATTAATATACGAATTAATAAATTATCATTTGATCAAATACCTTTATTCGTTTGATCAGTAGGAATTACTGCTATTCTTTTACTACTTTCTTTACCTGTATTAGCTGGAGCTATTACTATGCTTTTAACAAATCGAAATTTAAATACATCTTTTTTTGACCCTGCAGGAGGGGGAGATCCTATTTTAT	nuc	395	1.5	5.1	29.6	99.7	100	100	NA	NA
33.7	+	0	-10000000	-10000000	654	TATGAGATTTTGATTATTGCCACCTTCTCTTTTATTTTTAGTGATATGAAGAATTGTTGAAAATGGAGTAGGAACTGGATGAACAGTTTATCCACCTTTATCAGCTAATACCGCCCATAGGGGATCTTCTGTAGATTTAGCAATTTTTAGCCTTCATTTAGCCGGTGTCTCTTCCATCTTAGGTGCAATTAATTTTATT-CAACTGTCGCAAATATACACCCAATAGGAATAAAATTAGATCAAATGCCTCTTTTTTCTTGAGCTGTTTTAATTACAGCTATTTTATTATTAATCTCTCTCCCTGTTTTAGCAGGAGCCATTACAATATTATTAACAGATCGAAATCTAAATACTTCATTTTTTGACCCTATAGGAGGGGGTGACCCTATTCTTTA	TATGAGATTTTGATTATTGCCACCTTCTCTTTTATTTTTAGTGATAAGAAGAATTGTTGAAAATGGAGTAGGAACTGGATGAACAGTTTATCCACCTTTATCAGCTAATACCGCCCATAGGGGATCTTCTGTAGATTTAGCAATTTTTAGCCTTCATTTAGCCGGTGTCTCTTCCATCTTAGGTGCAATTAATTTTATTACAACTGTTGCAAATATACACCCAATAGGAATAAAATTAGATCAAATGCCTCTTTTTTCTTGAGCTGTTTTAATTACAGCTATTTTATTATTAATCTCTCTCCCTGTTTTAGCAGGAGCCATTACAATATTATTAACAGATCGAAATCTAAATACTTCATTTTTTGACCCTATAAGAGGGGGTGACCCTATTCTTTA	RRSSC7805-15.COI-5P	395	DS-NGS375A	99.2405063291	423YV:02460:06535	27.7	BOLD:AAG4429	15647	423YV:02460:06535	1	395	TATGAGATTTTGATTATTGCCACCTTCTCTTTTATTTTTAGTGATATGAAGAATTGTTGAAAATGGAGTAGGAACTGGATGAACAGTTTATCCACCTTTATCAGCTAATACCGCCCATAGGGGATCTTCTGTAGATTTAGCAATTTTTAGCCTTCATTTAGCCGGTGTCTCTTCCATCTTAGGTGCAATTAATTTTATTCAACTGTCGCAAATATACACCCAATAGGAATAAAATTAGATCAAATGCCTCTTTTTTCTTGAGCTGTTTTAATTACAGCTATTTTATTATTAATCTCTCTCCCTGTTTTAGCAGGAGCCATTACAATATTATTAACAGATCGAAATCTAAATACTTCATTTTTTGACCCTATAGGAGGGGGTGACCCTATTCTTTA	nuc	395	1.8	9.6	52.7	99.7	100	100	NA	NA
29.1	+	0	-10000000	-10000000	654	TATAAGTTTTTGATTACTTCCTCCTGCTTTAATTCTTTTATCTTCGAGAGGAATAATAGATAATGGAGCTGGTACTGGTTGAACTGTTTACCCTCCTTTATCTTCTCTTATTTCTCATGATGGATCTTCTGTAGATTTAGCAATTTTTTCTCTTCATTTAGCAGGAATTTCTTCTATTTTAGGTGCAGTAAATTTTATTACTACAGTAATTAATATACGATCAACAGGAATTACATTTGATCGTATACCTTTATTTGTTTGATCTGTTGTAATTACAGCTTTATTATTATTATTATCTTTACCAGTTTTAGCAGGAGCAATTACTATATTATTAACAGATCGAAATTTAAATACTTCTTTTTTTGATCCTGCTGGAGGAGGAGATCCTATTTTAT	TATAAGTTTTTGATTACTTCCTCCTGCTTTAATTCTTTTATCTTCGAGAGGAATAATAGATAATGGAGCTGGTACTGGTTGAACTGTTTACCCTCCTTTATCTTCTCTTATTTCTCATGATGGATCTTCTGTAGATTTAGCAATTTTTTCTCTTCATTTAGCAGGAATTTCTTCTATTTTAGGTGCAGTAAATTTTATTACTACAGTAATTAATATACGATCAACAGGAATTACATTTGATCGTATACCTTTATTTGTTTGATCTGTTGTAATTACAGCTTTATTATTATTATTATCTTTACCAGTTTTAGCAGGAGCAATTACTATATTATTAACAGATCGAAATTTAAATACTTCTTTTTTTGATCCTGCTGGAGGAGGAGATCCTATTTTAT	RRMFI4068-15.COI-5P	395	DS-NGS375A	100	423YV:03281:05490	30.3	BOLD:ADK6725	7651	423YV:03732:03304	1	395	TATAAGTTTTTGATTACTTCCTCCTGTTTTAATTCTTTTATCTTCGAGAGGAATAATAGATAATGGAGCTGGTACTGGTTGAACTGTTTACCCTCCTTTATCTTCTCTTATTTCTCATGATGGATCTTCTGTAGATTTAGCAATTTTTTCTCTTCATTTAGCAGGAATTTCTTCTATTTTAGGTGCAGTAAATTTTATTACTACAGTAATTAATATACGATCAACAGGAATTACATTTGATCGTATACCTTTATTTGTTTGATCTGTTGTAATTACAGCTTTATTATTATTATTATCTTTACCAGTTTTAGCAGGAGCAATTACTATATTATTAACAGATCGAAATTTAAATACTTCTTTTTTGATCCTGCTGGAGGAGGAGATCCTATTTTATA	nuc	395	0.5	3.8	26.3	99.7	100	100	NA	NA
30.9	+	0	-10000000	-10000000	654	TATAAGATTTTGATTATTACCACCTTCCTTAACCCTTTTAATTTCAAGAAGAATTGTTGAAAATGGAGCTGGAACAGGATGAACAGTATACCCCCCACTCTCATCTAACATTGCTCATGGTGGTAGATCTGTAGATTTAGCAATTTTTTCGCTTCATTTAGCTGGTATTTCTTCAATTTTAGGAGCTATTAACTTTATTACAACTATCATTAATATACGAATTAATGGATTATCATTTGATCAAATACCTTTATTTGTTTGATCAGTTGGTATTACAGCACTATTATTATTACTTTCACTTCCAGTATTAGCTGGAGCTATTACTATACTTTTAACTGATCGAAACCTTAACACATCCTTTTTCGACCCTGCAGGAGGTGGAGATCCAATTTTAT	TATAAGATTTTGATTATTACCACCTTCCTTAACCCTTTTAATTTCAAGAAGAATTGTTGAAAATGGAGCTGGAACAGGATGAACAGTATACCCCCCACTCTCATCTAACATTGCTCATGGTGGTAGATCTGTAGATTTAGCAATTTTTTCGCTTCATTTAGCTGGTATTTCTTCAATTTTAGGAGCTATTAACTTTATTACAACTATCATTAATATACGAATTAATGGATTATCATTTGATCAAATACCTTTATTTGTTTGATCAGTTGGTATTACAGCACTATTATTATTACTTTCACTTCCAGTATTAGCTGGAGCTATTACTATACTTTTAACTGATCGAAACCTTAACACATCCTTTTTCGACCCTGCAGGAGGTGGAGATCCAATTTTAT	RRGCO570-15.COI-5P	395	DS-NGS375A	100	423YV:01729:07323	29.6	BOLD:AAA8678	17715	423YV:04287:04349	1	356	TATAAGATTTTGATTATTACAACCTTCCTTAACCCTTTTAATTTCAAGAAGAATTGTTGAAAATGGAGCTGGAACAGGATGAACAGTATACCCCCCACTCTCATCTAACATTGCTCATGGTGGTAGATCTGTAGATTTAGCAATTTTTTCGCTTTCATTTAGCTGGTATTTCTTCAATTTTAGGAGCTATTAACTTTATTACAACTATCATTAATATACGAATTAATGGATTATCATTTGATCAAATACCTTTATTTGTTTGATCAGTTGGTATTACAGCACTATTATTATTACTTTCACTTCCAGTATTAGCTGGAGCTATTACTATACTTTTAACTGATCGAAACCTTAACACA	nuc	356	1.1	5.9	33.7	99.2	100	100	NA	NA
30	+	0	-10000000	-10000000	654	TATAAGTTTTTGATTACTTCCCCCCTTCATTAACACTTTTATTAGCAAGTAGTATAGTAGAAAACGGAACTGGTACAGGATGAACAGTTTACCCCCCTTTATCCTCAGTAATTGCTCATGGAGGAGCTTCTGTTGATTTAGCAATTTTTTCTCTTCATTTAGCTGGAATTTCTTCAATTTTAGGAGCTGTAAATTTTATTACAACAGTTATTAATATACGATCAATAAATTTTACATTAGATCGAATACCTTTATTTGTTTGATCAGTAATTATTACAGCTTTATTACTTTTATTATCCTTACCAGTATTAGCTGGAGCAATTACTATACTTTTTAACAGATCGAAAATTTTAAAATACATTCTTTTTTTTGATCCCAGCTGG	TATAAGTTTTTGATTACTT-CCCCCTTCATTAACACTTTTATTAGCAAGTAGTATAGTAGAAAACGGAACTGGTACAGGATGAACAGTTTACCCCCCTTTATCCTCAGTAATTGCTCATGGAGGAGCTTCTGTTGATTTAGCAATTTTTTCTCTTCATTTAGCTGGAATTTCTTCAATTTTAGGAGCTGTAAATTTTATTACAACAGTTATTAATATACGATCAATAAATTTTACATTAGATCGAATACCTTTATTTGTTTGATCAGTAATTATTACAGCTTTATTACTTTTATTATCCTTACCAGTATTAGCTGGAGCAATTACTATACTTTT-AACAGATCGAAA---TTTAAATACAT--CTTTTTTTGAT-CCAGCTGG	RRMFE2527-15.COI-5P	378	DS-NGS375A	99.4708994709	423YV:04715:02624	29.3	BOLD:ABV1657	28444	423YV:04715:02624	1	383	TATAAGTTTTTGATTACTTCCCCCCTTCATTAACACTTTTATTAGCAAGTAGTATAGTAGAAAACGGAACTGGTACAGGATGAACAGTTTACCCCCCTTTATCCTCAGTAATTGCTCATGGAGGAGCTTCTGTTGATTTAGCAATTTTTTCTCTTCATTTAGCTGGAATTTCTTCAATTTTAGGAGCTGTAAATTTTATTACAACAGTTATTAATATACGATCAATAAATTTTACATTAGATCGAATACCTTTATTTGTTTGATCAGTAATTATTACAGCTTTATTACTTTTATTATCCTTACCAGTATTAGCTGGAGCAATTACTATACTTTTTAACAGATCGAAAATTTTAAAATACATTCTTTTTTTTGATCCCAGCTGG	nuc	383	1.6	7.6	37.9	99.2	100	100	NA	NA
34.4	+	0	-10000000	-10000000	654	TATAAGTTTTTGACTTCTTCCTCCTGCATTAACTCTTTTATTAGTCAGTAGTATAGTCGAAAACGGAGCTGGAACTGGTTGAACAGTTTACCCTCCTTTATCAGCTAATATCGCTCATGGAGGAGCTTCTGTTGATTTAGCTATCTTTTCTCTTCATTTAGCCGGTATTTCCTCAATTTTAGGAGCTGTAAATTTTATTACAACTGTAATTAATATACGATCTACAGGAATTACATTTGATCGTATACCTTTATTTGTTTGATCCGTAGCTATTACTGCACTTTTACTTTTACTTTCACTTCCTGTTTTAGCTGGAGCAATTACTATACTACTTACAGATCGAAATTTAAATACTTCATTTTTTGATCCAGCAGGAGGAGGTGACCCAATTTTAT	TATAAGTTTTTGACTTCTTCCTCCTGCATTAACTCTTTTATTAGTCAGTAGTATAGTCGAAAACGGAGCTGGAACTGGTTGAACAGTTTACCCTCCTTTATCAGCTAATATCGCTCATGGAGGAGCTTCTGTTGATTTAGCTATCTTTTCTCTTCATTTAGCCGGTATTTCCTCAATTTTAGGAGCTGTAAATTTTATTACAACTGTAATTAATATACGATCTACAGGAATTACATTTGATCGTATACCTTTATTTGTTTGATCCGTAGCTATTACTGCACTTTTACTTTTACTTTCACTTCCTGTTTTAGCTGGAGCAATTACTATACTACTTACAGATCGAAATTTAAATACTTCATTTTTTGATCCAGCAGGAGGAGGTGACCCAATTTTAT	RRMFI4070-15.COI-5P	395	DS-NGS375A	100	423YV:04035:05354	28.3	BOLD:AAI5446	10174	423YV:01369:04994	1	395	TATAAGTTTTTGACTTCTTCCTCCTGCATTAACTCTTTTATTAGTCAGTAGTATAGTCGAAAACGGAGCTGGAACTGGTTGAACAGTTTACCCTCCTTTATCAGCTAATATCGCTCATGGAGGAGCTTCTGTTGATTTAGCTATCTTTTCTCTTCATTTAGCCGGTATTTCCTCAATTTTAGGAGCTGTAAATTTTATTGCAACTGTAATTAATATACGATCTACAGGAATTACATTTGATCGTATACCTTTTATTTGTTTGATCCGTAGCTATTACTGCACTTTTACTTTTACTTTCACTTCCTGTTTTAGCTGGAGCAATTACTATACTACTTACAGATCGAAATTTAAATACTTCATTTTTTGATCCAGCAGGAGGAGGTGACCCAATTTTA	nuc	395	1.8	7.1	47.1	99.5	100	100	NA	NA
31.4	+	0	-10000000	-10000000	654	TATAAGATTTTGATTGCTCCCCCCCTCATTAACTTTATTAATTTCAAGAAGAATTGTAGAAAATGGTGCAGGAACAGGATGAACAGTTTATCCCCCACTTTCATCTAATATTGCCCATGGAGGAAGTTCTGTAGATTTAGCTATCTTTTCTCTTCATCTAGCTGGGATTTCTTCTATTTTAGGAGCTATTAATTTTATTACTACAATTATTAACATACGATTAAATAACTTATCTTTTGATCAAATACCTTTATTTATTTGAGCTGTAGGAATTACTGCCTTTTTATTACTACTATCATTACCTGTTTTAGCGGGAGCTATTACAATATTATTAACAGATCGAAATTTAAATACATCATTTTTTGACCCTGCAGGAGGAGGAGATCCAATTTTAT	TATAAGATTTTGATTGCTCCCCCCCTCATTAACTTTATTAATTTCAAGAAGAATTGTAGAAAATGGTGCAGGAACAGGATGAACAGTTTATCCCCCACTTTCATCTAATATTGCCCATGGAGGAAGTTCTGTAGATTTAGCTATCTTTTCTCTTCATCTAGCTGGGATTTCTTCTATTTTAGGAGCTATTAATTTTATTACTACAATTATTAACATACGATTAAATAACTTATCTTTTGATCAAATACCTTTATTTATTTGAGCTGTAGGAATTACTGCCTTTTTATTACTACTATCATTACCTGTTTTAGCGGGAGCTATTACAATATTATTAACAGATCGAAATTTAAATACATCATTTTTTGACCCTGCAGGAGGAGGAGATCCAATTTTAT	RRGCO183-15.COI-5P	395	DS-NGS375A	100	423YV:03788:02323	28.9	BOLD:AAC0644	4512	423YV:01876:07062	5	395	TATAAGATTTTGATTGCTCCCCCCCTCATTAACTTTATTAATTTCAAGAAGAATTGTAGAAAATGGTGCAGGAACAGGATGAACAGTTTATCCCCCACTTTCATCTAATATTGCCCATGGAGGAAGTTCTGTAGATTTAGCTATCTTTTCTCTTCATCTAGCTGGGATTTCTTCTATTTTAGGAGCTATTAATTTTATTACTACAATTATTAACATACGATTAAATAACTTATCTTTTGATCAAATACCTTTATTTATTTGAGCTGTAGGAATTACTGCCTTTTTATTACTACTATCATTACCTGTTTTAGCGGGAGCTATTACAATATTATTAACAGATCGAAAATTTAAATACATCATTTTTTGACCCTGCAGGAGGAGGAGATCCAATTTTA	nuc	395	1	4.3	49.1	99.7	100	100	NA	NA
28.1	+	0	-10000000	-10000000	654	TATGAGATTCTGATTATTACCTCCCTCAATTATATTAATTATTTCTAGAAGAATAATTAATCAAGGAGTTGGGACAGGCTGAACAGTTTATCCCCCTTTATCTTCTAATTTAAATCATGAAGGTATATCTGTAGATTTAGCTATTTTCTCATTACATTTAGCAGGTATATCTTCTATTATAGGAGCAATTAATTTTATTTCAACAATCATAAATATACGACCTAATAATGTTACATTAGAAAAAATATCATTATTTTCATGATCAATTAAAATCACTACAATTTTATTATTGCTAGCTGTACCTGTTTTAGCTGGTGCGATTACTATATTATTAACTGATCGTAACTTAAATACTTCATTCTTTGACCCTTCTGGAGGAGGAGATCCAATTTTAT	TATGAGATTCTGATTATTACCTCCCTCAATTATATTAATTATTTCTAGAAGAATAATTAATCAAGGAGTTGGGACAGGCTGAACAGTTTATCCCCCTTTATCTTCTAATTTAAATCATGAAGGTATATCTGTAGATTTAGCTATTTTCTCATTACATTTAGCAGGTATATCTTCTATTATAGGAGCAATTAATTTTATTTCAACAATCATAAATATACGACCTAATAATGTTACATTAGAAAAAATATCATTATTTTCATGATCAATTAAAATCACTACAATTTTATTATTGCTAGCTGTACCTGTTTTAGCTGGTGCGATTACTATATTATTAACTGATCGTAACTTAAATACTTCATTCTTTGACCCTTCTGGAGGAGGAGATCCAATTTTAT	RRMFI4245-15.COI-5P	395	DS-NGS375A	100	423YV:04636:02813	29.5	BOLD:AAD1879	4506	423YV:04484:02203	1	395	TATGAGATTCTGATTATTACCTCCCTCAATTATATTAATTATTTCTAGAAGAATAATTAATCAAGGAGTTGGGACAGGCTGAACAGTTTATCCCCCTTTATCTTCTAATTTAAATCATGAAGGTATATCTGTAGATTTAGCTATTTCTCATTACATTTAGCAGGTATATCTTCTATTATAGGAGCAATTAATTTTATTTCAACAATCATAAATATACGACCTAATAATGTTACATTAGAAAAATATCATTATTTTCATGATCAATTAAAATCACTACAATTTTATTATTGCTAGCTGTACCTGTTTTAGCTGGTGCGATTACTATATTATTAACTGATCGTAACTTAAATACTTCATTCTTTGACCCTTCTGGAGGAGGAGATCCAATTTTATAT	nuc	395	0.3	3.8	37.5	99.7	100	100	NA	NA
34.4	+	0	-10000000	-10000000	654	TATAAGTTTTTGAATACTTCCCCCTTCTTTAACATTATTATTAGCCAGTAGTATGGTTGAAAATGGTGCTGGAACAGGTTGAACAGTTTATCCCCCACTATCTGCTGGAATTGCCCATACTGGAGCTTCTGTAGATCTTGCTATTTTTTCTCTTCATTTAGCAGGAATTTCTTCTATTTTAGGAGCTGTAAATTTTATTACTACAACAATTAATATACGATCAAGAGGAATTACCCTAGATCGAATACCTTTATTTGTTTGATCTGTCGTTATTACTGCAATCTTGCTACTACTTTCTTTACCAGTTTTAGCTGGAGCTATTACAATATTATTAACTGATCGAAACTTAAATACCTCATTCTTTGATCCTGCTGGAGGAGGAGATCCAATTTTAT	TATAAGTTTTTGAATACTTCCCCCTTCTTTAACATTATTATTAGCCAGTAGTATGGTTGAAAATGGTGCTGGAACAGGTTGAACAGTTTATCCCCCACTATCTGCTGGAATTGCCCATACTGGAGCTTCTGTAGATCTTGCTATTTTTTCTCTTCATTTAGCAGGAATTTCTTCTATTTTAGGAGCTGTAAATTTTATTACTACAACAATTAATATACGATCAAGAGGAATTACCCTAGATCGAATACCTTTATTTGTTTGATCTGTCGTTATTACTGCAATCTTGCTACTACTTTCTTTACCAGTTTTAGCTGGAGCTATTACAATATTATTAACTGATCGAAACTTAAATACCTCATTCTTTGATCCTGCTGGAGGAGGAGATCCAATTTTAT	RRSSC7193-15.COI-5P	395	DS-NGS375A	100	423YV:04862:02884	27.6	BOLD:ABX6186	17718	423YV:00158:04428	1	395	ATAAGTTTTTGAATACTTCCCCCTTCTTTAACATTATTATTAGCCAGTAGTATGGTTGAAAATGGTGCTGGAACAGGTTGAACAGTTTATCCCCCACTATCTGCTGGAATTGCCCATACTGGAGCTTCTGTAGATCTTGCTATTTTTTCTCTTCATTTAGCAGGAATTTCTTCTATTTTAGGAGCTGTAAATTTTATTACTACAACAATTAATATACGATCAAGAGGAATTACCCTAGATCGAATACCTTTATTTGTTTGATCTGTCGTTATTACTGCAATCTTGCTACTACTTTCTTTACCAGTTTTCGCTGGAGCTATTACAATATTATTAACTGATCGAAACTTAAATACCTCATTCTTTGATCCTGCTGGAGGAGGAGATCCAATTTTATA	nuc	395	0.8	8.6	54.9	100	100	100	NA	NA
33.2	+	0	-10000000	-10000000	654	TATAAGATTTTGACTTTTACCCCCCTCATTAATTTTGTTAATTTCAAGTAGTATTGTTGAAAATGGAGCAGGAACAGGTTGAACTGTTTACCCCCCTCTTTCTTCCAACATTGCTCATGGAGGATCCTCTGTTGACCTTGCTATTTTCTCCCTTCATTTAGCAGGAATTTCCTCAATCTTAGGAGCTATTAATTTTATTTCTACAATTATTAACATACGAGTTAATGGAATATCTTATGATCAAATACCTTTATTTGTTTGAGCAGTTGGAATTACAGCTTTACTTTTATTACTTTCTTTACCTGTTTTAGCAGGAGCTATTACTATACTACTTACTGATCGAAATTTAAATACTTCTTTTTT-GATCCTGCTGGAGGAGGGGATCCTATTTTATA	TATAAGATTTTGACTTTTACCCCCCTCATTAATTTTGTTAATTTCAAGTAGTATTGTTGAAAATGGAGCAGGAACAGGTTGAACTGTTTACCCCCCTCTTTCTTCCAACATTGCTCATGGAGGATCCTCTGTTGACCTTGCTATTTTCTCCCTTCATTTAGCAGGAATTTCCTCAATCTTAGGAGCTATTAATTTTATTTCTACAATTATTAACATACGAGTTAATGGAATATCTTATGATCAAATACCTTTATTTGTTTGAGCAGTTGGAATTACAGCTTTACTTTTATTACTTTCTTTACCTGTTTTAGCAGGAGCTATTACTATACTACTTACTGATCGAAATTTAAATACTTCTTTTTTTGATCCTGCTGGAGGAGGGGATCCTATTTTATA	RRSSC4805-15.COI-5P	395	DS-NGS375A	100	423YV:02130:04293	30.9	BOLD:AAA3561	2869	423YV:01601:02477	1	395	TATAAGATTTTGACTTTTACCCCCCTCATTAATTTTGTTAATTTCAAGTAGTATTGTTGAAAATGGAGCAGGAACAGGTTGAACTGTTTACCCCCCTCTTTCTTCCAACAATGCTCATGGAGGATCCTCTGTTGACCTTGCTATTTTCTCCCTTCATTTAGCAGGAATTTCCTCAATCTTAGGAGCTATTAATTTTATTTCTACAATTATTAACATACGAGTTAATGGAATATCTTATGATCAAATACCTTTATTTGTTTGAGCAGTTGGAATTACAGCTTTACTTTTATTACTTTCTTTACCTGTTTTAGCAGGAGCTATTACTATACTACTTACTGATCGAAATTTAAATACTTCTTTTTTGATCCTGCTGGAGGAGGGGATCCTATTTTATA	nuc	395	0.8	1.8	25.6	99.7	100	100	NA	NA
37.5	+	0	-10000000	-10000000	654	TATAAGATTTTGACTTCTTCCCCCTTCCCTAACCTTGTTATTAATTAGAAGAATTGCTGAAGGAGGGGCAGGAACAGGATGGACCGTTTATCCCCCCTTATCTAGTAATATGGCCCATAGAGGTGCAGCAGTAGATTTAGCAATTTTCTCATTACACTTAGCTGGGGTATCTTCAATCTTAGGAGCAGTTAATTTTATTTCAACAATTATTAATATACGACCTGCTGGAATAACTCCTGAACGAATCCCATTATTTGTCTGATCAGTAGGAATTACTGCATTACTTTTATTATTATCTCTTCCTGTTTTAGCAGGGGCTATTACTATGCTATTAACTGATCGAAACTTTAATACTTCATTCTTTGACCCATCTGGGGGAGGTGATCCAATTCTAT	TATAAGATTTTGACTTCTTCCCCCTTCCCTAACCTTGTTATTAATTAGAAGAATTGCTGAAGGAGGGGCAGGAACAGGATGGACCGTTTATCCCCCCTTATCTAGTAATATGGCCCATAGAGGTGCAGCAGTAGATTTAGCAATTTTCTCATTACACTTAGCTGGGGTATCTTCAATCTTAGGAGCAGTTAATTTTATTTCAACAATTATTAATATACGACCTGCTGGAATAACTCCTGAACGAATCCCATTATTTGTCTGATCAGTAGGAATTACTGCATTACTTTTATTATTATCTCTTCCTGTTTTAGCAGGGGCTATTACTATGCTATTAACTGATCGAAACTTTAATACTTCATTCTTTGACCCATCTGGGGGAGGTGATCCAATTCTAT	RRSSC3214-15.COI-5P	395	DS-NGS375A	100	423YV:03056:05029	27.2	BOLD:AAG2724	4508	423YV:03066:07385	1	395	TATAAGATTTTGACTTCTTCCCCCTTCCCTAACCTTGTTATTAATTAGAAGAATTGCTGAAGGAGGGGCAGGAACAGGATGGACCGTTTATCCCCCCTTATCTAGTAATATGGCCCATAGAGGTGCAGCAGTAGATTTAGCAATTTTCTCATTACACTTAGCTGGGGTATCTTCAATCTTAGGAGCTGTTAATTTTATTTCAACAATTATTAATATACGACCTGCTGGAATAACTCCTGAACGAATCCCATTATTTGTCTGATCAGTAGGAATTACTGCATTACTTTTATTATTATCTCTTCCTGTTTTAGCAGGGGCTATTACTATGCTATTAACTGATCGAAACTTTAATACTTCATTCTTTGACCCATCTGGGGGAGGTGATCCAATTCTAT	nuc	395	1	8.6	59.7	100	100	100	NA	NA
35.9	+	0	-10000000	-10000000	654	TATAAGATTTTGATTTTTACCCCCATCTCTTTCTCTTTTATTAATAAGAAGAATTGTAGAAAATGGGGCAGGTACAGGTTGAACAGTATATCCTCCTCTTTCAGCTAATATTGCCCATAGAGGATCATCTGTTGATTTAGCAATTTTTAGACTACATTTAGCCGGAATTTCATCAATTTTAGGAGCAGTAAATTTTATTTCAACAGTAATCAATATACGATCAACTGGAATCACGTTTGATCGTATGCCTCTATTTGTATGAGCTGTAGTAATTACAGCATTACTTCTCCTTCTTTCCCTCCCAGTTTTAGCTGGAGCTATTACAATATTATTAACAGACCGAAATCTTAATACATCTTTCTTTGACCCAGCCGGAGGCGGCGATCCTATTCTAT	TATAAGATTTTGATTTTTACCCCCATCTCTTTCTCTTTTATTAATAAGAAGAATTGTAGAAAATGGGGCAGGTACAGGTTGAACAGTATATCCTCCTCTTTCAGCTAATATTGCCCATAGAGGATCATCTGTTGATTTAGCAATTTTTAGACTACATTTAGCCGGAATTTCATCAATTTTAGGAGCAGTAAATTTTATTTCAACAGTAATCAATATACGATCAACTGGAATCACGTTTGATCGTATGCCTCTATTTGTATGAGCTGTAGTAATTACAGCATTACTTCTCCTTCTTTCCCTCCCAGTTTTAGCTGGAGCTATTACAATATTATTAACAGACCGAAATCTTAATACATCTTTCTTTGACCCAGCCGGAGGCGGCGATCCTATTCTAT	RRMFG2300-15.COI-5P	395	DS-NGS375A	100	423YV:03521:04439	27.8	BOLD:AAH0466	25515	423YV:00681:02306	1	395	TATAAGATTTTGATTTTTACCCCCATCTCTTTCTCTTTTATTAATAAGAAGAATTGCAGAAAATGGGGCAGGTACAGGTTGAACAGTATATCCTCCTCTTTCAGCTAATATTGCCCATAGAGGATCATCTGTTGATTAGCAATTTTTAGACTACATTTAGCCGGAATTTCATCAATTTTAGGAGCAGTAAATTTTATTTCAACAGTAATCAATATACGATCAACTGGAATCACGTTTGATCGTATGCCTCTATTTGTATGAGCTGTAGTAATTACAGCATTACTTCTCCTTCTTTCCCTCCCAGTTTTAGCTGGAGCTATTACAATATTATTAACAGACCGAAATCTTAATACATCTTTCTTGACCCAGCCGGAGGCGGCGATCCTATTCTATAC	nuc	395	0.5	9.1	53.4	99.7	100	100	NA	NA
31.9	+	0	-10000000	-10000000	654	TATAAGTTTTTGATTACTTCCACCTTCTTTAATTTTACTATTGATAAGTAGTATAGTTGAAAACGGAGCTGGAACAGGATGAACAGTTTACCCACCACTTTCAGCTAATATTGCTCATAGAGGAACTTCTGTTGATTTAGCAATTTTTTCTCTTCACTTAGCAGGAATTTCTTCAATTTTAGGAGCAGTAAATTTTAT-ACTACAGTAATTAATATACGAGCAATAGGAATTACATTTGATCGAATACCACTATTTGTGTGATCTGTAGCTATTACAGCTTTACTTCTTTTATTATCC-TACCTGTTTTAGCCGGAGCTTATTACTATATTATTAACTGATCGAAATTTTAATACTTCATTTTTTGATCCTGCGGGAGGAGGAGATCCAATTCTTTA	TATAAGTTTTTGATTACTTCCACCTTCTTTAATTTTACTATTGATAAGTAGTATAGTTGAAAACGGAGCTGGAACAGGATGAACAGTTTACCCACCACTTTCAGCTAATATTGCTCATAGAGGAACTTCTGTTGATTTAGCAATTTTTTCTCTTCACTTAGCAGGAATTTCTTCAATTTTAGGAGCAGTAAATTTTATTACTACAGTAATTAATATACGAGCAATAGGAATTACATTTGATCGAATACCACTATTTGTGTGATCTGTAGCTATTACAGCTTTACTTCTTTTATTATCCTTACCTGTTTTAGCCGGAGC-TATTACTATATTATTAACTGATCGAAATTTTAATACTTCATTTTTTGATCCTGCGGGAGGAGGAGATCCAATTCTTTA	RRMFG2647-15.COI-5P	394	DS-NGS375A	100	423YV:02920:06233	27.3	BOLD:AAP8649	14693	423YV:02920:06233	1	395	TATAAGTTTTTGATTACTTCCACCTTCTTTAATTTTACTATTGATAAGTAGTATAGTTGAAAACGGAGCTGGAACAGGATGAACAGTTTACCCACCACTTTCAGCTAATATTGCTCATAGAGGAACTTCTGTTGATTTAGCAATTTTTTCTCTTCACTTAGCAGGAATTTCTTCAATTTTAGGAGCAGTAAATTTTATACTACAGTAATTAATATACGAGCAATAGGAATTACATTTGATCGAATACCACTATTTGTGTGATCTGTAGCTATTACAGCTTTACTTCTTTTATTATCCTACCTGTTTTAGCCGGAGCTTATTACTATATTATTAACTGATCGAAATTTTAATACTTCATTTTTTGATCCTGCGGGAGGAGGAGATCCAATTCTTTA	nuc	395	1.8	9.6	56.2	100	100	100	NA	NA
30.9	+	0	-10000000	-10000000	654	TATAAGTTTTTGATTGTTACCCCCATCTCTAACATTATTAATTTCAAGAAGTATTGTAGAAAATGGAGCAGGAACAGGTTGAACAGTGTACCCCCCACTTTCATCTAATATTGCCCATGGAGGTAGCTCTGTTGATTTAGCTATTTTTTCTTTACATTTAGCAGGAATTTCTTCAATTTTAGGAGCTATTAACTTTATTACAACAATTATTAACATACGATTAAATAATTTATCTTTCGATCAAATACCTTTATTTATTTGAGCCGTAGGAATTACAGCATTCTTATTATTACTTTCTCTACCAGTTTTAGCAGGAGATATTACTATACTTTTAACCGATCGAAATTTAAATACATCTTTTTTTGA-CCTGCAGGAGGAGGTGATCCAATTTTATA	TATAAGTTTTTGATTGTTACCCCCATCTCTAACATTATTAATTTCAAGAAGTATTGTAGAAAATGGAGCAGGAACAGGTTGAACAGTGTACCCCCCACTTTCATCTAATATTGCCCATGGAGGTAGTTCTGTTGATTTAGCTATTTTTTCTTTACATTTAGCAGGAATTTCTTCAATTTTAGGAGCTATTAACTTTATTACAACAATTATTAACATACGATTAAATAATTTATCTTTCGATCAAATACCTTTATTTATTTGAGCTGTAGGAATTACAGCATTCTTATTATTACTTTCTCTACCAGTTTTAGCAGGAGCTATTACTATACTTTTAACTGATCGAAATTTAAATACATCTTTTTTTGATCCTGCAGGAGGAGGTGATCCAATTTTATA	RRGCO055-15.COI-5P	395	DS-NGS375A	98.9873417722	423YV:02443:05989	30.2	BOLD:AAA5643	15644	423YV:02443:05989	1	395	TATAAGTTTTTGATTGTTACCCCCATCTCTAACATTATTAATTTCAAGAAGTATTGTAGAAAATGGAGCAGGAACAGGTTGAACAGTGTACCCCCCACTTTCATCTAATATTGCCCATGGAGGTAGCTCTGTTGATTTAGCTATTTTTTCTTTACATTTAGCAGGAATTTCTTCAATTTTAGGAGCTATTAACTTTATTACAACAATTATTAACATACGATTAAATAATTTATCTTTCGATCAAATACCTTTATTTATTTGAGCCGTAGGAATTACAGCATTCTTATTATTACTTTCTCTACCAGTTTTAGCAGGAGATATTACTATACTTTTAACCGATCGAAATTTAAATACATCTTTTTTTGACCTGCAGGAGGAGGTGATCCAATTTTATA	nuc	395	0.8	3	31.6	100	100	100	NA	NA
37.2	+	0	-10000000	-10000000	654	TATAAGTTTCTGGCTTCTACCTCCATCATTAACCCTTCTTCTAGCAAGAAGTATAGTTGATAACGGAGCAGGGACAGGATGAACAGTTTATCCACCCCTATCAGCAGGAATTGCTCATGGAGGAGCATCTGTAGATTTAGCAATCTTTTCACTTCACTTAGCAGGAGTATCTTCTATTTTAGGAGCAGTTAATTTTATTACAACAGTAATTAATATACGATCATCAGGAATTACATTTGATCGAATACCACTATTTGTCTGATCTGTTGTAATTACAGCAATTCTTCTTCTACTTTCCCTCCCAGTTCTAGCAGGTGCTATTACTATATTATTAACAGACCGAAACTTAAACACATCATTCTTTGATCCAGCAGGAGGTGGTGATCCAATTTTTA	TATAAGTTTCTGGCTTCTACCTCCATCATTAACCCTTCTTCTAGCAAGAAGTATAGTTGATAACGGAGCAGGGACAGGATGAACAGTTTATCCACCCCTATCAGCAGGAATTGCTCATGGAGGAGCATCTGTAGATTTAGCAATCTTTTCACTTCACTTAGCAGGAGTATCTTCTATTTTAGGAGCAGTTAATTTTATTACAACAGTAATTAATATACGATCATCAGGAATTACATTTGATCGAATACCACTATTTGTCTGATCTGTTGTAATTACAGCAATTCTTCTTCTACTTTCCCTCCCAGTTCTAGCAGGTGCTATTACTATATTATTAACAGACCGAAACTTAAACACATCATTCTTTGATCCAGCAGGAGGTGGTGATCCAATTTTAT	RRMFI4062-15.COI-5P	395	DS-NGS375A	99.4936708861	423YV:04379:01810	29.2	BOLD:AAH2302	24070	423YV:04723:03622	1	395	TATAAGTTTCTGGCTTCTACCTCCATCATTAACCCTTCTTCTAGCAAGAAGTATAGTTGATAACGGAGCAGGGACAGGATGAACAGTTTATCCACCCCTATCAGCAGGAATCGCTCATGGAGGAGCATCTGTAGATTTAGCAATCTTTTCACTTCACTTAGCAGGAGTATCTTCTATTTTAGGAGCAGTTAATTTTATTACAACAGTAATTAATATACGATCATCAGGAATTACATTTGATCGAATACCACTATTTGTCTGATCTGTTGTAATTACAGCAATTCTTCTTCTACTTTCCCTCCCAGTTCTAGCAGGTGCTATTACTATATTATTAACAGACCGAAACTTAAACACATCATTCTTTGATCCAGCAGGAGGTGGTGATCCAAATTTTT	nuc	395	1	5.8	35.2	99.5	100	100	NA	NA
32.4	+	0	-10000000	-10000000	654	ATATAAGTTTTTGACTTTTACCCCCCATCTTTAACTTTATTAATCTCAAGAAGAATTGTAGAAAATGGAGCAGGAACTGGGTGAACTGTTTATCCCCCCCCTTTCATCTAATATTGCTCATGGTGGTAGTTCTGTTGATTTAGCTATTTTTTCTTTACATTTAGCAGGAATCTCTTCAATTTTAGGAGCTATTAATTTTATTACTACAATTATCAATATACGATTAAATAATATATCATTTGATCAAATACCTTTATTTGTTTGAGCAGTAGGAATTACAGCTTTCTTACTTCTCCTCTCTTTACCTGTTTTAGCAGGTGCTATCACCATACTTT-AACAGATCGAAATTTAAATACATCATTTTTTGACCCTGCTGGAGGAGGAGATCCTATTCT	ATATAAGTTTTTGACTTTTACCCCC-ATCTTTAACTTTATTAATCTCAAGAAGAATTGTAGAAAATGGAGCAGGAACTGGGTGAACTGTTTAT-CCCCCCCTTTCATCTAATATTGCTCATGGTGGTAGTTCTGTTGATTTAGCTATTTTTTCTTTACATTTAGCAGGAATCTCTTCAATTTTAGGAGCTATTAATTTTATTACTACAATTATTAATATACGATTAAATAATATATCATTTGATCAAATACCTTTATTTGTTTGAGCAGTAGGAATTACAGCTTTCTTACTTCTCCTCTCTTTACCTGTTTTAGCAGGTGCTATCACCATACTTTTAACAGATCGAAATTTAAATACATCATTTTTTGACCCTGCTGGAGGAGGAGATCCTATTCT	RRGCO250-15.COI-5P	393	DS-NGS375A	99.7455470738	423YV:05230:04158	29.1	BOLD:AAA6177	5155	423YV:05230:04158	1	395	ATATAAGTTTTTGACTTTTACCCCCCATCTTTAACTTTATTAATCTCAAGAAGAATTGTAGAAAATGGAGCAGGAACTGGGTGAACTGTTTATCCCCCCCCTTTCATCTAATATTGCTCATGGTGGTAGTTCTGTTGATTTAGCTATTTTTTCTTTACATTTAGCAGGAATCTCTTCAATTTTAGGAGCTATTAATTTTATTACTACAATTATCAATATACGATTAAATAATATATCATTTGATCAAATACCTTTATTTGTTTGAGCAGTAGGAATTACAGCTTTCTTACTTCTCCTCTCTTTACCTGTTTTAGCAGGTGCTATCACCATACTTTAACAGATCGAAATTTAAATACATCATTTTTTGACCCTGCTGGAGGAGGAGATCCTATTCT	nuc	395	1.3	6.1	38.7	99.7	100	100	NA	NA
31.9	+	0	-10000000	-10000000	654	ATATAAGATTTTGATTGCTCCCCCCCTCATTAACTTTATTAATTTCAAGAAGAATTGTAGAAAATGGTGCAGGAACAGGATGAACGGTTTATCCCCCCACTTTTCATCTAATATTGCCCATGGAGGAAGTTCTGTAGATTTAGCTATCTTTTCTCTTCATCTAGCTGGGATTTCTTCTATTTTAGGAGCTATTAATTTTATTACTACAATTATTAACATACGATTAAATAACTTTATCTTTTGATCAAATACCTTTATTTATTTGAGCTGTAGGAATTACTGCCTTTTTTATTACTACTATCATTACCTGTTTTAGCGGGAGCTATTACAATATTATTAACAGATCGAAATTTTAAATACATCATTTTTTGACCCTGCAGGAGGAGGAGATCCAA	ATATAAGATTTTGATTGCTCCCCCCCTCATTAACTTTATTAATTTCAAGAAGAATTGTAGAAAATGGTGCAGGAACAGGATGAACAGTTTATCCCCC--ACTTTCATCTAATATTGCCCATGGAGGAAGTTCTGTAGATTTAGCTATCTTTTCTCTTCATCTAGCTGGGATTTCTTCTATTTTAGGAGCTATTAATTTTATTACTACAATTATTAACATACGATTAAATAACTT-ATCTTTTGATCAAATACCTTTATTTATTTGAGCTGTAGGAATTACTGCC-TTTTTATTACTACTATCATTACCTGTTTTAGCGGGAGCTATTACAATATTATTAACAGATCGAAATTT-AAATACATCATTTTTTGACCCTGCAGGAGGAGGAGATCCAA	RRGCO183-15.COI-5P	391	DS-NGS375A	99.2327365729	423YV:00594:04911	27.1	BOLD:AAC0644	5161	423YV:00594:04911	1	395	ATATAAGATTTTGATTGCTCCCCCCCTCATTAACTTTATTAATTTCAAGAAGAATTGTAGAAAATGGTGCAGGAACAGGATGAACGGTTTATCCCCCCACTTTTCATCTAATATTGCCCATGGAGGAAGTTCTGTAGATTTAGCTATCTTTTCTCTTCATCTAGCTGGGATTTCTTCTATTTTAGGAGCTATTAATTTTATTACTACAATTATTAACATACGATTAAATAACTTTATCTTTTGATCAAATACCTTTATTTATTTGAGCTGTAGGAATTACTGCCTTTTTTATTACTACTATCATTACCTGTTTTAGCGGGAGCTATTACAATATTATTAACAGATCGAAATTTTAAATACATCATTTTTTGACCCTGCAGGAGGAGGAGATCCAA	nuc	395	2.5	9.6	59.7	99.2	100	100	NA	NA
35.2	+	0	-10000000	-10000000	654	TATAAGATTTTGATTATTACCCCCCTCTATTATACTTTTAATCTCAAGTAGAGTAGTAGAAAATGGAGCAGGTACCGGATGAACAGTTTATCCCCCACTTTCATCAAACATTGCTCATAGCGGAAGATCTGTAGATCTAGCTATTTTTTCATTACATTTAGCCGGAATTTCATCAATTTTAGGAGCTGTTAATTTTATTACAACTATTATTAACATACGACCAAATAATATATCCTTAGATCAAATACCCCTATTTGTTTGAGCTGTGGGAATTACTGCACTTCTATTACTCTTATCTTTACCTGTATTAGCTGGTGCAATTACAATATTACTAACAGACCGAAACCTTAATACATCATTTTTTGACCCTGCTGGAGGAGGAGACCCCATTCTCT	TATAAGATTTTGATTATTACCCCCCTCTATTATACTTTTAATCTCAAGTAGAGTAGTAGAAAATGGAGCAGGTACCGGATGAACAGTTTATCCCCCACTTTCATCAAACATTGCTCATAGCGGAAGATCTGTAGATCTAGCTATTTTTTCATTACATTTAGCCGGAATTTCATCAATTTTAGGAGCTGTTAATTTTATTACAACTATTATTAACATACGACCAAATAATATATCCTTAGATCAAATACCCCTATTTGTTTGAGCTGTGGGAATTACTGCACTTCTATTACTCTTATCTTTACCTGTATTAGCTGGTGCAATTACAATATTACTAACAGACCGAAACCTTAATACATCATTTTTTGACCCTGCTGGAGGAGGAGACCCCATTCTCT	RRGCO365-15.COI-5P	395	DS-NGS375A	100	423YV:05237:05078	27.3	BOLD:AAA7528	19139	423YV:04986:06433	1	395	TATAAGATTTTGATTATTACCCCCCTCTATTATACTTTTAATCTCAAGTAGAGTAGTAGAAAATGGAGCAGGTACCGGATGAACAGTTTATCCCCCACTTTCATCAAACATTGCTCATAGCGGAAGATCTGTAGATCTAGCTATTTTTCATTACATTTAGCCGGAATTTCATCAATTTTAGGAGCTGTTAATTTTATTACAACTATTATTAACATACGACCAAATAATATATCCTTAGATCAAATACCCCTATTTGTTTGAGCTGTGGGAATCACTGCACTTCTATTACTCTTATCTTTACCTGTATTAGCTGGTGCAATTACAATATTACTAACAGACCGAAACCTTAATACATCATTTTTGACCCTGCTGGAGGAGGAGACCCCATTCTCTAC	nuc	395	1.3	6.8	62.3	100	100	100	NA	NA
29.6	+	0	-10000000	-10000000	654	TACAAGTTTTTGACTTTTACCCCCCTCTCTTACTTTATTAATTTCAAGAAGAATTGTAGAAAATGGAGCAGGAACTGGTTGAACAGTATACCCTCCTTTATCTTCTAATATTGCTCATGGAGGAAGTTCTGTTGATCTAGCTATTTTTTCTTTACATTTAGCTGGAATTTCTTCAACTCTTGGAGCTATTTAATTTTTATTACAACTATTATTAATATAAAATTAAATGGTTTATCATTTGATCAAATACCTTTATTTGTTTGAGCTGTAGGAATTACAGCTTTATTATTACTACTATCTTTACCTGTTTTAGCTGGAGCAATTACAATATTATTAACAGATCGAAATTTTAAATACTTCTTTTTTTGATCCTGCTGGAGGAGGTGATCCAATTT	TATAAGTTTTTGACTTTTACCCCCCTCTCTTACTTTATTAATTTCAAGAAGAATTGTAGAAAATGGAGCAGGAACTGGTTGAACAGTATACCCTCCTTTATCTTCTAATATTGCTCATGGAGGAAGTTCTGTTGATCTAGCTATTTTTTCTTTACATTTAGCTGGAATTTCTTCAATTCTTGGAGCTATT--AATTTTATTACAACTATTATTAATATAAAATTAAATGGTTTATCATTTGATCAAATACCTTTATTTGTTTGAGCTGTAGGAATTACAGCTTTATTATTACTACTATCTTTACCTGTTTTAGCTGGAGCAATTACAATATTATTAACAGATCGAAATTT-AAATACTTCTTTTTTTGATCCTGCTGGAGGAGGAGATCCTATTT	RRGCO376-15.COI-5P	393	DS-NGS375A	98.727735369	423YV:02848:06820	27.1	BOLD:AAB4478	5156	423YV:02848:06820	1	395	TACAAGTTTTTGACTTTTACCCCCCTCTCTTACTTTATTAATTTCAAGAAGAATTGTAGAAAATGGAGCAGGAACTGGTTGAACAGTATACCCTCCTTTATCTTCTAATATTGCTCATGGAGGAAGTTCTGTTGATCTAGCTATTTTTTCTTTACATTTAGCTGGAATTTCTTCAACTCTTGGAGCTATTTAATTTTTATTACAACTATTATTAATATAAAATTAAATGGTTTATCATTTGATCAAATACCTTTATTTGTTTGAGCTGTAGGAATTACAGCTTTATTATTACTACTATCTTTACCTGTTTTAGCTGGAGCAATTACAATATTATTAACAGATCGAAATTTTAAATACTTCTTTTTTTGATCCTGCTGGAGGAGGTGATCCAATTT	nuc	395	2.3	6.8	55.7	100	100	100	NA	NA
31.4	+	0	-10000000	-10000000	654	TATAAGTTTTTGACTTCTTCCCCCCTCTTTAACTTTATTAATTTCAAGTAGAATTGTAGAAAATGGGGCAGGAACAGGATGAACAGTTTATCCCCCACTTTCTTCTAACATTGCTCATGGCGGAAGATCTGTTGATTTAGCTATTTTTTCCCTTCATCTTGCAGGAATTTCCTCTATTTTAGGAGCTATTAATTTTATCACCACAATTATTAATATACGATTAAATAGCTTATCTTTTGATCAAATACCTTTATTTATTTGAGCTGTAGGAATTACTGCATTTTTATTATTATTATCATTACCAGTATTAGCTGGAGCTATTACTATACTATTAACAGATCGAAATTTAAATACATCTTTTTT-GATCCTGCAGGAGGAGGAGATCCAATTTTATA	TATAAGTTTTTGACTTCTTCCCCCCTCTTTAACTTTATTAATTTCAAGTAGAATTGTAGAAAATGGGGCAGGAACAGGATGAACAGTTTATCCCCCACTTTCTTCTAACATTGCTCATGGCGGAAGATCTGTTGATTTAGCTATTTTTTCCCTTCATCTTGCAGGAATTTCCTCTATTTTAGGAGCTATTAATTTTATCACCACAATTATTAATATACGATTAAATAGCTTATCTTTTGATCAAATACCTTTATTTATTTGAGCTGTAGGAATTACTGCATTTTTATTATTATTATCATTACCAGTATTAGCTGGAGCTATTACTATACTATTAACAGATCGAAATTTAAATACATCTTTTTTTGATCCTGCAGGAGGAGGAGATCCAATTTTATA	RRGCO202-15.COI-5P	395	DS-NGS375A	100	423YV:03307:05742	28.5	BOLD:AAA6002	24062	423YV:04445:06661	1	395	ATAAGTTTTTGACTTCTTCCCCCCTCTTTAACTTTATTAATTTCAAGTAGAATTGTAGAAAATGGGGCAGGAACAGGATGAACAGTTTATCCCCCACTTTCTTCTAACATTGCTCATGGCGGAAGATCTGTTGATTTAGCTATTTTTTCCCTTCATCTTGCAGGAATTTCCTCTATTTTAGGAGCTATTAATTTTATCACCACAATTATTAATATACGATTAAATAGCTTATCTTTTGATCAAATACCTTCATTTATTTGAGCTGTAGGAATTACTGCATTTTTATTATTATTATCATTACCAGTATTAGCTGGAGCTATTACTATACTATTAACAGATCGAAATTTAAATACATCTTTTTTGATCCTGCAGGAGGAGGAGATCCAATTTTATAT	nuc	395	0.8	7.1	43	99.7	100	100	NA	NA
33.2	+	0	-10000000	-10000000	654	ATATAAGTTTTTGACTCCTCCCCCCTTCTCTAACTCTTTTAATTTCAAGAAGAATTGTAGAAAATGGAGCAGGAACAGGATGAACAGTGTACCCCCCACTTTCATCTAATATTGCTCATGGAGGAAGATCAGTAGACCTTTGCTATTTTTTCCCTTCACTTTAGCTGGAATTTCTTCTATTTTAGGTGCTATTAATTTTATTACCACAATTATTAATATACGATTAAATAGATTATCTTTCGATCAAATACCATTATTTATTTGAGCAGTAGGAATTACTGCATTTTTAT-ATTATTATCATTACCTGTTCTAGCTGGAGCTATTACTATACTTTTAACAGATCGAAACTTAAACACATCTTTTTTCGATCCTGCAGGTGG-GGGGACCCAATTTTA	ATATAAGTTTTTGACTCCTCCCCCCTTCTCTAACTCTTTTAATTTCAAGAAGAATTGTAGAAAATGGAGCAGGAACAGGATGAACAGTGTACCCCCCACTTTCATCTAATATTGCTCATGGAGGAAGATCAGTAGACCTT-GCTATTTTTTCCCTTCAC-TTAGCTGGAATTTCTTCTATTTTAGGTGCTATTAATTTTATTACCACAATTATTAATATACGATTAAATAGATTATCTTTCGATCAAATACCATTATTTATTTGAGCAGTAGGAATTACTGCATTTTTATTATTATTATCATTACCTGTTCTAGCTGGAGCTATTACTATACTTTTAACAGATCGAAATTTAAATACATCTTTTTTTGATCCAGCAGGAGGAGGAGACCCCATTTTA	RRGCO456-15.COI-5P	393	DS-NGS375A	98.2188295165	423YV:05084:03891	27	BOLD:AAA2590	15646	423YV:05084:03891	1	395	ATATAAGTTTTTGACTCCTCCCCCCTTCTCTAACTCTTTTAATTTCAAGAAGAATTGTAGAAAATGGAGCAGGAACAGGATGAACAGTGTACCCCCCACTTTCATCTAATATTGCTCATGGAGGAAGATCAGTAGACCTTTGCTATTTTTTCCCTTCACTTTAGCTGGAATTTCTTCTATTTTAGGTGCTATTAATTTTATTACCACAATTATTAATATACGATTAAATAGATTATCTTTCGATCAAATACCATTATTTATTTGAGCAGTAGGAATTACTGCATTTTTATATTATTATCATTACCTGTTCTAGCTGGAGCTATTACTATACTTTTAACAGATCGAAACTTAAACACATCTTTTTTCGATCCTGCAGGTGGGGGGACCCAATTTTA	nuc	395	2.3	8.9	59.2	99.7	100	100	NA	NA
31.6	+	0	-10000000	-10000000	665	TATAAGTTTTTGACTATTACCTCCTTCTTTAACACTTTTATTAGTAAGAAGAATAGTTGAAAACGGAGCTGGAGCAGGTTGAACAGTTTACCCTCCTCTTTCTGCTAGTATTGCACATGGAGGAGCTTCTGTTGATTTAGCTATTTTTTCTCTTCATTTAGCAGGAATATCTTCAATTTTAGGAGCAGTAAATTTTATTACAACAGTAATTAATATACGTTTTAGTGGTCTTTACTTATGATCGAATACCTTTATTTGTATGATCAGTAGTAATTACAGCTTTATTATTACTTTTATCATTACCAGTTTTAGCAGGAGCTATTACTATACTATTAACAGACCGAAATTTTAAATACTCATTCTTTGATCCAGCAGGAGGAGGAGATCCAATTTTA	TATAAGTTTTTGATTATTACCTCCTTCTTTAACACTTTTATTAGTAAGAAGAATAGTTGAAAACGGAGCTGGAACAGGTTGAACAGTTTACCCTCCTCTTTCTGCTAGTATTGCACATGGAGGAGCTTCTGTTGATTTAGCTATTTTTTCTCTTCATTTAGCAGGAATATCTTCAATTTTAGGAGCAGTAAATTTTATTACAACAGTAATTAATATACGTTCTAGTGGACTT-ACTTATGATCGAATACCTTTATTTGTATGATCAGTAGTAATTACAGCTTTATTATTACTTCTATCATTACCAGTTTTAGCAGGAGCTATTACTATATTATTAACAGATCGAAATTTAAATACTTCATTCTTTGATCCAGCAGGAGGAGGAGATCCAATTTTA	SYRTA014-18.COI-5P	394	SYS-CRLINSECTA	96.9543147208	423YV:03238:06218	27.2	OTU1125	16562	423YV:03238:06218	1	395	TATAAGTTTTTGACTATTACCTCCTTCTTTAACACTTTTATTAGTAAGAAGAATAGTTGAAAACGGAGCTGGAGCAGGTTGAACAGTTTACCCTCCTCTTTCTGCTAGTATTGCACATGGAGGAGCTTCTGTTGATTTAGCTATTTTTTCTCTTCATTTAGCAGGAATATCTTCAATTTTAGGAGCAGTAAATTTTATTACAACAGTAATTAATATACGTTTTAGTGGTCTTTACTTATGATCGAATACCTTTATTTGTATGATCAGTAGTAATTACAGCTTTATTATTACTTTTATCATTACCAGTTTTAGCAGGAGCTATTACTATACTATTAACAGACCGAAATTTTAAATACTCATTCTTTGATCCAGCAGGAGGAGGAGATCCAATTTTA	nuc	395	1.8	7.8	62	100	100	100	423YV:03238:06218	100
30.9	+	0	-10000000	-10000000	654	TATAAGATTCTGATTACTACCTCCTTCATTAACTTTACTAATTTCCAGAAGAATTGTAGAAAATGGAGCAGGAACTGGATGAACAGTGTACCCCCCACTTTCATCTAATATTGCTCATGGAGGAAGATCTGTTGATTTAGCTATTTTTTCACTACATTTAGCTGGAATTTCTTCAATTTTAGGTGCAATTAATTTTATTACAACTATTATTAATATACGAATTAATGGATTATCATTCGATCAAATACCTTTATTTGTATGAGCTGTAGGAATTACAGCATTATTACTATTACTTTCTTTACCAGTTTTAGCAGGTGCAATTTACAATACTTTTAAACTGATCGTAATTTAAATACTTCATTTTTTGATCCAGCAGGTGGAGGTGATCCAATTTC	TATAAGATTCTGATTACTACCTCCTTCATTAACTTTACTAATTTCCAGAAGAATTGTAGAAAATGGAGCAGGAACTGGATGAACAGTGTACCCCCCACTTTCATCTAATATTGCTCATGGAGGAAGATCTGTTGATTTAGCTATTTTTTCACTACATTTAGCTGGAATTTCTTCAATTTTAGGTGCAATTAATTTTATTACAACTATTATTAATATACGAATTAATGGATTATCATTCGATCAAATACCTTTATTTGTATGAGCTGTAGGAATTACAGCATTATTACTATTACTTTCTTTACCAGTTTTAGCAGGTGCAATT-ACAATAC-TTTTAACTGATCGTAATTTAAATACTTCATTTTTTGATCCAGCAGGTGGAGGTGATCCAATTCT	RRGCO276-15.COI-5P	393	DS-NGS375A	99.2366412214	423YV:00229:04069	29.1	BOLD:AAA5051	23219	423YV:00562:05232	1	395	TATAAGATTCTGATTACTACCTCCTTCATTAACTTTACTAATTTCCAGAAGAATTGTAGAAAATGGAGCAGGAACTGGATGAACAGTGTACCCCCCACTTTCATCTAATATTGCTCATGGAGGAAGATCTGTTGATTTAGCTATTTTTTCACTACATTTAGCTGGAATTTCTTCAATTTTAGGTGCAATTAATTTTATTACAACTATTATTAATATACGAATTAATGGATTATCATTCGATCAAATACCTTTATTTGTATGAGCTGTAGGAATTACAGCATTATTACTATTACTTTCTTTACCAGTTTTAGCAGGTGCAATTACAATACTTTTAAACTGATCGTAATTTAAATACTTCATTTTTTGATCCAGCAGGTGGAGGTGATCCTAATTCT	nuc	395	1.3	4.3	40.5	99.7	100	100	NA	NA
32.7	+	0	-10000000	-10000000	654	TATAAGATTTTGACTACTTCCACCTTCATTAACTCTTTTATTAATAAAGAAGAATTGTAGAAAAAGGAGCAGGAACAGGATGAACGGTTTATCCCCCCCTTTCATCAAATATTGCTCATGGTGGTTCTTCTGTTGATTTAGCTATTTTTAGATTACATCTAGCTGGAATTTCTTCAATTTTAGGAGCAGTAAATTTTATTACAACAATTATTAATATACGACCACCCGGTATAGCTTTTGATCAAATACCCCTATTTGTATGAGCTGTTTTAATTACTGCAATTTTACTTCTTTTATCTTTACCCGTTTTAGCAGGTGCTATTACTATACTTTTAACTGATCGAAATTTAAACACTTCATTTTT--GACCAGCTGGAGGTGGAGATCCAATTCTCTA	TATAAGATTTTGACTACTTCCACCTTCATTAACTCTTTTATTAAT-AAGAAGAATTGTAGAAAAAGGAGCAGGAACAGGATGAACGGTTTATCCCCCCCTTTCATCAAATATTGCTCATGGTGGTTCTTCTGTTGATTTAGCTATTTTTAGATTACATCTAGCTGGAATTTCTTCAATTTTAGGAGCAGTAAATTTTATTACAACAATTATTAATATACGACCACCCGGTATAGCTTTTGATCAAATACCCCTATTTGTATGAGCTGTTTTAATTACTGCAATTTTACTTCTTTTATCTTTACCCGTTTTAGCAGGTGCTATTACTATACTTTTAACTGATCGAAATTTAAACACTTCATTTTTTGACCCAGCTGGAGGTGGAGATCCAATTCTCTA	RRSSA3896-15.COI-5P	395	DS-NGS375A	99.4936708861	423YV:02640:01128	27.8	BOLD:AAC9780	569	423YV:02640:01128	1	395	TATAAGATTTTGACTACTTCCACCTTCATTAACTCTTTTATTAATAAAGAAGAATTGTAGAAAAAGGAGCAGGAACAGGATGAACGGTTTATCCCCCCCTTTCATCAAATATTGCTCATGGTGGTTCTTCTGTTGATTTAGCTATTTTTAGATTACATCTAGCTGGAATTTCTTCAATTTTAGGAGCAGTAAATTTTATTACAACAATTATTAATATACGACCACCCGGTATAGCTTTTGATCAAATACCCCTATTTGTATGAGCTGTTTTAATTACTGCAATTTTACTTCTTTTATCTTTACCCGTTTTAGCAGGTGCTATTACTATACTTTTAACTGATCGAAATTTAAACACTTCATTTTTGACCAGCTGGAGGTGGAGATCCAATTCTCTA	nuc	395	1.8	9.6	51.6	99.7	100	100	NA	NA
29.4	+	0	-10000000	-10000000	654	TATAAGTTTTTGACTTTTACCCCCCTCTCTTACTTTATTAATTTCAAGAAGAATTGTAGAAAATGGAGCAGGAACTGGTTGAACAGTATACCCTCCTTTATCTTCTAATATTGCTCATGGAGGAAGTTCTGTTGATCTAGCTATTTTTTCTTTACATTTAGCTGGAATTTCTTCAATTCTTGGAGCTATTAATTTTATTACAACTATTATTAATATAAAATTAAATGGTTTATCATTTGATCAAATACCTTTATTTGTTTGAGCTGTAGGAATTACAGCTTTATTATTACTACTATCTTTACCTGTTTTAGCTGGAGCAATTACAATATTATTAACAGATCGAAATTTAAATACTTCTTTTTTTGATCCTGCTGGAGGAGGAGATCCTATTTTAT	TATAAGTTTTTGACTTTTACCCCCCTCTCTTACTTTATTAATTTCAAGAAGAATTGTAGAAAATGGAGCAGGAACTGGTTGAACAGTATACCCTCCTTTATCTTCTAATATTGCTCATGGAGGAAGTTCTGTTGATCTAGCTATTTTTTCTTTACATTTAGCTGGAATTTCTTCAATTCTTGGAGCTATTAATTTTATTACAACTATTATTAATATAAAATTAAATGGTTTATCATTTGATCAAATACCTTTATTTGTTTGAGCTGTAGGAATTACAGCTTTATTATTACTACTATCTTTACCTGTTTTAGCTGGAGCAATTACAATATTATTAACAGATCGAAATTTAAATACTTCTTTTTTTGATCCTGCTGGAGGAGGAGATCCTATTTTAT	RRGCO376-15.COI-5P	395	DS-NGS375A	100	423YV:03557:00522	26.7	BOLD:AAB4478	22372	423YV:03475:05901	1	395	TATAAGTTTTTGACTTTTACCCCCCTCTCTTACTTTATTAATTTCAAGAAGAATTGTAGAAAATGGAGCAGGAACTGGTTGAACAGTATACCCTCCTTTATCTTCTAATATTGCTCATGGAGGAAGTTCTGTTGATCTAGCTATTTTCTCTTTTACATTTAGCTGGAATTTTCTTCAATTCTTGGAGCTATTAATTTTATTACAACTATTATTAATATAAAATTAAATGGTTTATCATTTGATCAAATACCTTTATTTGTTTGAGCTGTAGGAATTACAGCTTTATTATTACTACTATCTTTACCTGTTTTAGCTGGAGCAATTACAATATTATTAACAGATCGAAATTTAAATACTTCTTTTTTTGATCCTGCTGGAGGAGGAGATCCTATTTT	nuc	395	1.5	9.1	63	100	100	100	NA	NA
36.7	+	0	-10000000	-10000000	654	TATAAGATTTTGATTATTACCCCCCTCCCTTTCCCTTTTAATTTCAAGAAGAATTGTTGAAAATGGGGCAGGAACTGGATGAACAGTATATCCACCCCTCTCCTCTAACATCGCTCATGGGGGAAGATCAGTTGATTTAGCTATTTTCTCCCTTCACTTAGCGGGAATCTCTTCAATCTTAGGAGCTATTAACTTTATTACAACTATTATTAATATGCGAATTAATAATTTATTTTT-GATCAAATACCTTTATTTGTTTGAGCAGTTGGTATTACTGCTTTTCCTCTTCTTTTATCCCTCCCTGTTTTAGCTGGAGCAATTACTATACTTCTAACAGACCGGAATCTTAATACATCATTCTTTGACCCTGCTGGTGGGGGAGACCCAATCTTATA	TATAAGATTTTGATTATTACCCCCCTCCCTTTCCCTTTTAATTTCAAGAAGAATTGTTGAAAATGGGGCAGGAACTGGATGAACAGTATATCCACCCCTCTCCTCTAACATCGCTCATGGGGGAAGATCAGTTGATTTAGCTATTTTCTCCCTTCACTTAGCGGGAATCTCTTCAATCTTAGGAGCTATTAACTTTATTACAACTATTATTAATATGCGAATTAATAATTTATTTTTTGATCAAATACCTTTATTTGTTTGAGCAGTTGGTATTACTGCTTTTCTTCTTCTTTTATCCCTCCCTGTTTTAGCTGGAGCAATTACTATACTTCTAACAGACCGGAATCTTAATACATCATTCTTTGACCCTGCTGGTGGGGGAGATCCCATCCTTTA	RRGCO427-15.COI-5P	395	DS-NGS375A	98.7341772152	423YV:02278:07501	29	BOLD:AAA0399	15645	423YV:02278:07501	1	395	TATAAGATTTTGATTATTACCCCCCTCCCTTTCCCTTTTAATTTCAAGAAGAATTGTTGAAAATGGGGCAGGAACTGGATGAACAGTATATCCACCCCTCTCCTCTAACATCGCTCATGGGGGAAGATCAGTTGATTTAGCTATTTTCTCCCTTCACTTAGCGGGAATCTCTTCAATCTTAGGAGCTATTAACTTTATTACAACTATTATTAATATGCGAATTAATAATTTATTTTTGATCAAATACCTTTATTTGTTTGAGCAGTTGGTATTACTGCTTTTCCTCTTCTTTTATCCCTCCCTGTTTTAGCTGGAGCAATTACTATACTTCTAACAGACCGGAATCTTAATACATCATTCTTTGACCCTGCTGGTGGGGGAGACCCAATCTTATA	nuc	395	1.5	7.8	38.7	99.7	100	100	NA	NA
33.4	+	0	-10000000	-10000000	654	TATGAGATTTTGATTATTGCCACCTTCTCTTTTATTTTTAGTGATAAGAAGAATTGTTGAAAATGGAGTAGGAACTGGATGAACAGTTTATCCACCTTTATCAGCTAATACCGCCCATAGGGGATCTTCTGTAGATTTAGCAATTTTTAGCCTTCATTTAGCCGGTGTCTCTTCCATCTTAGGTGCAATTAATTTTATCACAACTGTTGCAAATATACACCCAATAGGAATAAAATTAGATCAAATGCCTCTTTTT-CTTGAGCTGTTTTAATTACAGCTATTTTATTATTAATCTCTCTCCCTGTTTTAGCAGGAGCCATTACAATATTATTAACAGATCGAAATCTAAATACTTCA-TTTTTGACCCTATAAGAGGGG-TGACCCTATTCTTTATC	TATGAGATTTTGATTATTGCCACCTTCTCTTTTATTTTTAGTGATAAGAAGAATTGTTGAAAATGGAGTAGGAACTGGATGAACAGTTTATCCACCTTTATCAGCTAATACCGCCCATAGGGGATCTTCTGTAGATTTAGCAATTTTTAGCCTTCATTTAGCCGGTGTCTCTTCCATCTTAGGTGCAATTAATTTTATTACAACTGTTGCAAATATACACCCAATAGGAATAAAATTAGATCAAATGCCTCTTTTTTCTTGAGCTGTTTTAATTACAGCTATTTTATTATTAATCTCTCTCCCTGTTTTAGCAGGAGCCATTACAATATTATTAACAGATCGAAATCTAAATACTTCATTTTTTGACCCTATAAGAGGGGGTGACCCTATTCTTTATC	RRSSC7805-15.COI-5P	395	DS-NGS375A	99.746835443	423YV:03345:03272	28.1	BOLD:AAG4429	1827	423YV:03345:03272	1	395	TATGAGATTTTGATTATTGCCACCTTCTCTTTTATTTTTAGTGATAAGAAGAATTGTTGAAAATGGAGTAGGAACTGGATGAACAGTTTATCCACCTTTATCAGCTAATACCGCCCATAGGGGATCTTCTGTAGATTTAGCAATTTTTAGCCTTCATTTAGCCGGTGTCTCTTCCATCTTAGGTGCAATTAATTTTATCACAACTGTTGCAAATATACACCCAATAGGAATAAAATTAGATCAAATGCCTCTTTTTCTTGAGCTGTTTTAATTACAGCTATTTTATTATTAATCTCTCTCCCTGTTTTAGCAGGAGCCATTACAATATTATTAACAGATCGAAATCTAAATACTTCATTTTTGACCCTATAAGAGGGGTGACCCTATTCTTTATC	nuc	395	1	6.8	50.1	100	100	100	NA	NA
32.7	+	0	-10000000	-10000000	654	TATAAGTTTTTGACTTCTTCCCCCCTCTTTAACTCTACTTATTTCAAGTAGAATTGTAGAAAATGGAGCAGGAACAGGATGAACTGTGTACCCCCCACTTTCATCTAATATTGCCCATGGAGGTAGATCAGTAGATTTAGCTATTTTCTCCCTTCATTTAGCCGGTATTTCTTCAATTTTAGGAGCTATTAATTTTATTACCACTATTATTAATATACGACTTAATAGTATATCATTTGATCAAATACCTCTTTTTGTTTGAGCTGTTGGTATTACAGCTTTTCTTTTATTATTATCTCTACCTGTTTTAGCTGGAGCAATTACTATATTATTAACAGATCGTAACTTAAATACTTCATTTTTTGACCCTGCTGGAGGAGGAGATTCCAATTTTT	TATAAGTTTTTGACTTCTTCCCCCCTCTTTAACTCTACTTATTTCAAGTAGAATTGTAGAAAATGGAGCAGGAACAGGATGAACTGTGTACCCCCCACTTTCATCTAATATTGCCCATGGAGGTAGATCAGTAGATTTAGCTATTTTCTCCCTTCATTTAGCCGGTATTTCTTCAATTTTAGGAGCTATTAATTTTATTACCACTATTATTAATATACGACTTAATAGTATATCATTTGATCAAATACCTCTTTTTGTTTGAGCTGTTGGTATTACAGCTTTTCTTTTATTATTATCTCTACCTGTTTTAGCTGGAGCAATTACTATATTATTAACAGATCGTAACTTAAATACTTCATTTTTTGACCCTGCTGGAGGAGGAGATCCAATTTTAT	RRGCO236-15.COI-5P	395	DS-NGS375A	98.9873417722	423YV:01284:04360	28.6	BOLD:AAA5417	14574	423YV:02865:04772	1	395	TATAAGTTTTTGACTTCTACCCCCCTCTTTAACTCTACTTATTTCAAGTAGAATTGTAGAAAATGGAGCAGGAACAGGATGAACTGTGTACCCCCCACTTTCATCTAATATTGCCCATGGAGGTAGATCAGTAGATTTAGCTATTTTCTCCCTTCATTTAGCCGGTATTTCTTCAATTTTAGGAGCTATTAATTTTATTACCACTATTATTAATATACGACTTAATAGTATATCATTTGATCAAATACCTCTTTTTGTTTGAGCTGTTGGTATTACAGCTTTTCTTTTATTATTATCTCTACCTGTTTTAGCTGGAGCAATTACTATATTATTAACAGATCGTAACTTAAATACTTCATTTTTTGACCCTGCTGGAGGAGGAGATTCCAATTTTA	nuc	395	2	9.6	38.5	99.7	100	100	NA	NA
30.6	+	0	-10000000	-10000000	654	TATAAGTTTTTGATTGTTACCCCCATCTCTAACATTATTAATTTCAAGAAGTATTGTAGAAAATGGAGCAGGAACAGGTTGAACAGTGTACCCCCCACTTTCATCTAATATTGCCCATGGAGGTAGTTCTGTTGATTTAGCTATTTTTTCTTTTACATTTAGCAGGAATTTCTTCAATTTTAGGAGCTATTAACTTTATTACAACAATTATTAACATACGATTAAATAATTTATCTTTCGATCAAATACCTTTATTTATTTGAGCTGTAGGAATTACAGCATTCTTATTATTACTTTCTCTACCAGTTTTAGCAGGAGCTATTACTATACTTTTAAACTGATCGAAAATTTTAAAATACATCTTTTTTTGACCTGCCAGGAGGAGG	TATAAGTTTTTGATTGTTACCCCCATCTCTAACATTATTAATTTCAAGAAGTATTGTAGAAAATGGAGCAGGAACAGGTTGAACAGTGTACCCCCCACTTTCATCTAATATTGCCCATGGAGGTAGTTCTGTTGATTTAGCTA-TTTTTTCTTTACATTTAGCAGGAATTTCTTCAATTTTAGGAGCTATTAACTTTATTACAACAATTATTAACATACGATTAAATAATTTATCTTTCGATCAAATACCTTTATTTATTTGAGCTGTAGGAATTACAGCATTCTTATTATTACTTTCTCTACCAGTTTTAGCAGGAGCTATTACTATACTTTTAA-CTGATCGAAA---TTTAAATACATCTTTTTTTGATCCTGCAGGAGGAGG	RRGCO055-15.COI-5P	383	DS-NGS375A	98.1723237598	423YV:04145:04918	26.7	BOLD:AAA5643	25954	423YV:04145:04918	1	386	TATAAGTTTTTGATTGTTACCCCCATCTCTAACATTATTAATTTCAAGAAGTATTGTAGAAAATGGAGCAGGAACAGGTTGAACAGTGTACCCCCCACTTTCATCTAATATTGCCCATGGAGGTAGTTCTGTTGATTTAGCTATTTTTTCTTTTACATTTAGCAGGAATTTCTTCAATTTTAGGAGCTATTAACTTTATTACAACAATTATTAACATACGATTAAATAATTTATCTTTCGATCAAATACCTTTATTTATTTGAGCTGTAGGAATTACAGCATTCTTATTATTACTTTCTCTACCAGTTTTAGCAGGAGCTATTACTATACTTTTAAACTGATCGAAAATTTTAAAATACATCTTTTTTTGACCTGCCAGGAGGAGG	nuc	386	3.4	9.6	59.3	100	100	100	NA	NA
34.2	+	0	-10000000	-10000000	654	TATAAGTTTTTGAATACTTCCCCCTTCTTTAACATTATTATTAGCCAGTAGTATGGTTGAAAATGGTGCTGGAACAGGTTGAACAGTTTATCCCCCACTATCTGCTGGAATTGCCCATACTGGAGCTTCTGTAGATCTTGCTATTTTTTCTCTTCATTTAGCAGGAATTTCTTCTATTTTAGGAGCTGTAAATTTTATTACTACAACAATTAATATACGATCAAGAGGAATTACCCTAGATCGAATACCTTTATTTGTTTGATCTGTCGTTATTACTGCAATCTTGCTACTACTTTCTTTACCAGTTTTAGCTGGAGCTATTACAATATTATTAACTGATCGAAACTTAAATACCTCATTCTTTGATCCTGCTGGAGGAGGAGATCCAATTTTAT	TATAAGTTTTTGAATACTTCCCCCTTCTTTAACATTATTATTAGCCAGTAGTATGGTTGAAAATGGTGCTGGAACAGGTTGAACAGTTTATCCCCCACTATCTGCTGGAATTGCCCATACTGGAGCTTCTGTAGATCTTGCTATTTTTTCTCTTCATTTAGCAGGAATTTCTTCTATTTTAGGAGCTGTAAATTTTATTACTACAACAATTAATATACGATCAAGAGGAATTACCCTAGATCGAATACCTTTATTTGTTTGATCTGTCGTTATTACTGCAATCTTGCTACTACTTTCTTTACCAGTTTTAGCTGGAGCTATTACAATATTATTAACTGATCGAAACTTAAATACCTCATTCTTTGATCCTGCTGGAGGAGGAGATCCAATTTTAT	RRSSC7193-15.COI-5P	395	DS-NGS375A	100	423YV:00872:05418	28	BOLD:ABX6186	17718	423YV:00158:04428	2	395	TATAAGTTTTTGAATACTTCCCCCTTCTTTAACATTATTATTAGCCAGTAGTATGGTTGAAAATGGTGCTGGAACAGGTTGAACAGTTTATCCCCCACTATCTGCTGGAATTGCCCATACTGGAGCTTCTGTAGATCTTGCTATTTTTTCTCTTCATTTAGCAGGAATTTCTTCTATTTTAGGAGCTGTAAATTTTATTACTACAACAATTAATATACGATCAAGAGGAATTACCCTAGATCGAATACCTTTATTTGTTTTGATCTGTCGTTATTACTGCAATCTTGCTACTACTTTCTTTACCAGTTTTAGCTGGAGCTATTACAATATTATTAACTGATCGAAACTTAAATACCTCATTCTTTGATCCTGCTGGAGGAGGAGATCCAATTTTA	nuc	395	1	6.1	54.9	100	100	100	NA	NA
32.2	+	0	-10000000	-10000000	654	TATAAGTTTTTGATTACTACCTCCTGCTTTAACATTATTGTTAGTTAGTAGTATAGTTGAAAATGGAGCTGGAACTGGATGAACTGTTTACCCTCCGCTTTCTTCTAATATTGCTCATGAAGGAGCTTCTGTTGATTTAGCAATTTTTTCTCTACATTTAGCTGGAATTTCCTCAATTTTAGGAGCTGTAAATTTTATTACTACTGTAATTAATATACGATCAACTGGAATTACATTTGACCGAATACCTTTATTTGTATGATCAGTAGTAATTACAGCTTTATTATTATTATTATCTCTACCTGTATTAGCAGGAGCTATTACAATACTATTAACAGATCGAAATATAAATACTTCTTTTTTTGATCCTGCTGGCGGAGGAGACCCAATTCTAT	TATAAGTTTTTGATTACTACCTCCTGCTTTAACATTATTGTTAGTTAGTAGTATAGTTGAAAATGGAGCTGGAACTGGATGAACTGTTTACCCTCCGCTTTCTTCTAATATTGCTCATGAAGGAGCTTCTGTTGATTTAGCAATTTTTTCTCTACATTTAGCTGGAATTTCCTCAATTTTAGGAGCTGTAAATTTTATTACTACTGTAATTAATATACGATCAACTGGAATTACATTTGACCGAATACCTTTATTTGTATGATCAGTAGTAATTACAGCTTTATTATTATTATTATCTCTACCTGTATTAGCAGGAGCTATTACAATACTATTAACAGATCGAAATATAAATACTTCTTTTTTTGATCCTGCTGGCGGAGGAGACCCAATTCTAT	RRMFC2020-15.COI-5P	395	DS-NGS375A	100	423YV:01094:06563	29.5	BOLD:AAD7145	19147	423YV:03587:06768	1	395	TATAAGTTTCTGATTACTACCTCCTGCTTTAACATTATTGTTAGTTAGTAGTATAGTTGAAAATGGAGCTGGAACTGGATGAACTGTTTACCCTCCGCTTTCCTCTAATATTGCTCATGAAGGAGCTTCTGTTGATTTAGCAATTTTTTCTCTACATTTAGCTGGAATTTCCTCAATTTTAGGAGCTGTAAATTTTATTACTACTGTAATTAATATACGATCAACTGGAATTACATTTGACCGAATACCTTTATTTGTATGATCAGTAGTAATTACAGCTTTATTATTATTATTATCTCTACCTGTATTAGCAGGAGCTATTACAATACTATTAACAGATCGAAATATAAATACTTCTTTTTTTGATCCTGCTGGCGGAGGAGACCCAATTCTAT	nuc	395	0.8	3	39.7	100	100	100	NA	NA
35.8	+	0	-10000000	-10000000	654	TATGAGATTCTGACTTTTACCTCCTTCTTTAACTTTATTACTTACTAGTTCTTTAGTTGAAAACGGAGCTGGGACAGGTTGAACTGTCTACCCCCCTCTATCATCAACTATTGCTCATGCTGGTGCTTCAGTAGATTTAGCTATTTTTTCACTTCATTTAGCCGGAATCTCCTCTATTTTAGGGGCTGTAAATTTTATTACTACAGTAATTAACATACGATCAACTGGAATAACTCTTGATCGAATACCTTTATTTGTATGATCAGTTGCTATTACAGCTCTTTTATTACTTTTATCTTTACCTGTTTTAGCAGGAGCAATTACAATACTTCTTACAGATCGAAATCTTAATACTTCATTCTTTGACCCTGCTGGGGGAGGAGACCCCTATTTTT	TATGAGATTCTGACTTTTACCTCCTTCTTTAACTTTATTACTTACTAGTTCTTTAGTTGAAAACGGAGCTGGGACAGGTTGAACTGTCTACCCCCCTCTATCATCAACTATTGCTCATGCTGGTGCTTCAGTAGATTTAGCTATTTTTTCACTTCATTTAGCCGGAATCTCCTCTATTTTAGGGGCTGTAAATTTTATTACTACAGTAATTAACATACGATCAACTGGAATAACTCTTGATCGAATACCTTTATTTGTATGATCAGTTGCTATTACAGCTCTTTTATTACTTTTATCTTTACCTGTTTTAGCAGGAGCAATTACAATACTTCTTACAGATCGAAATCTTAATACTTCATTCTTTGACCCTGCTGGGGGAGGAGACCCTATTTTAT	RRMFI4231-15.COI-5P	395	DS-NGS375A	98.9873417722	423YV:02047:01934	28.1	BOLD:ACW8623	11257	423YV:03735:02546	1	388	TATGAGATTCTGACTTTTACCTCCTTCTTTAACTTTATTACTTACTAGTTCTTTAGTTGAAAACGGAGCTGGGACAGGTTGAACTGTCTACCCCCCTCTATCATCAACTATTGCTCATGCTGGTGCTTCAGTAGATTTAGCTATTTTTTCACTTCATTTAGCCGGAATCTCCTCTATTTTAGGGGCTGTAAATTTTATTACTATAGTAATTAACATACGATCAACTGGAATAACTCTTGATCGAATACCTTTATTTGTATGATCAGTTGCTATTACAGCTCTTTTTATTACTTTTATCTTTACCTGTTTTAGCAGGAGCAATTACAATACTTCTTACAGATCGAAATCTTAATACTTCATTCTTTGACCCTGCTGGGGGAGGAGACCC	nuc	388	1.8	9.3	46.9	99.7	100	100	NA	NA
30.4	+	0	-10000000	-10000000	654	TATAAGATTTTGATTACTCCCTCCTTCATTATTTTTACTAATTTTAAGAAATTTTATTGGAACAGGGGTAGGAACAGGATGAACTTTATACCCTCCTTTATCTTCTATTGTTGGTCATGATTCTCCATCTGTAGATTTAGGAATTTTTTCAATTCATATTGCTGGAATTTCATCAATTATAGGATCAATTAATTTTATCGTTACTATTTTAAATATACACACAAAAACACATTCATTAAATTTTCTTCCTTTATTCACATGATCAATTTTAATTACAGCAATTCTTCTTCTATTGTCACTACCAGTTCTTGCAGGAGCAATTACTATACTTTTGACAGATCGAAACTTAAACACATCTTTTTTCGATCCTGCAGGTGGGGGGGACCCAATTTTAT	TATAAGATTTTGATTACTCCCTCCTTCATTATTTTTACTAATTTTAAGAAATTTTATTGGAACAGGGGTAGGAACAGGATGAACTTTATACCCTCCTTTATCTTCTATTGTTGGTCATGATTCTCCATCTGTAGATTTAGGAATTTTTTCAATTCATATTGCTGGAATTTCATCAATTATAGGATCAATTAATTTTATCGTTACTATTTTAAATATACACACAAAAACACATTCATTAAATTTTCTTCCTTTATTCACATGATCAATTTTAATTACAGCAATTCTTCTTCTATTGTCACTACCAGTTCTTGCAGGAGCAATTACTATACTTTTGACAGATCGAAACTTAAACACATCTTTTTTCGATCCTGCAGGTGGGGGGGACCCAATTTTAT	RRMFC1666-15.COI-5P	395	DS-NGS375A	100	423YV:02738:05232	30.4	BOLD:AAD5593	10170	423YV:01255:02101	1	395	TATAAGATTTTGATTACTCCCTCCTTCATTATTTTTACTAATTTTAAGAAATTTTATTGGAACAGGGGTAGGAACAGGATGAACTTTATACCCTCCTTTATCTTCTATTGTTGGTCATGATTCTCCATCTGTAGATTTAGGAATTTTTTCAATTCATATTGCTGGAATTTCATCAATTATAGGATCAATTAATTTTATCGTTACTATTTTAAATATACACACAAAAACACATTCATTAAATTTTCTTCCTTAATTCACATGATCAATTTTAATTACAGCAATTCTTCTTCTATTGTCACTACCAGTTCTTGCAGGAGCAATTACTATACTTTTGACAGATCGAAACTTAAACACATCTTTTTTCGATCCTGCAGGTGGGGGGGACCCAATTTTAT	nuc	395	0.8	3.3	27.3	100	100	100	NA	NA
33.9	+	0	-10000000	-10000000	654	TATAAGATTCTGATTATTACCACCATCCTTAACCTTATTAATAATAAGAAGATTAACAGAAGCTGGGGCTGGAACAGGTTGAACTGTTTACCCTCCTTTATCTAGAAATTTATCACATAGAGGACCATCTGTAGATTTAGCAATCTTTTCATTACACTTAGCAGGTGTTTCTTCAATTTTAGGAGCAGTAAATTTTATCTCAACTATTATTAATATACGTCCCAATGGTATAATTCCAGAACGAATTCCATTATTCGTTTGATCTGTTAGAATTACGGCATTATTATTACTCTTATCATTACCAGTACTGGCTGGTGCTATTACTATACTATTAACAGACCGTAACTTTAAATACATCATTCTT-GACCCTTCAGGAGGGGGAG	TATAAGATTCTGATTATTACCACCATCCTTAACCTTATTAATAATAAGAAGATTAACAGAAGCTGGGGCTGGAACAGGTTGAACTGTTTACCCTCCTTTATCTAGAAATTTATCACATAGAGGACCATCTGTAGATTTAGCAATCTTTTCATTACACTTAGCAGGTGTTTCTTCAATTTTAGGAGCAGTAAATTTTATCTCAACTATTATTAATATACGTCCCAATGGTATAATTCCAGAACGAATTCCATTATTCGTTTGATCTGTTAGAATTACGGCATTATTATTACTCTTATCATTACCAGTACTGGCTGGTGCTATTACTATACTATTAACAGACCGTAACTT-AAATACATCATTCTTCGACCCTTCAGGAGGGGGAG	RRSSC3243-15.COI-5P	382	DS-NGS375A	100	423YV:01334:05717	27.7	BOLD:AAE1308	9389	423YV:01334:05717	1	383	TATAAGATTCTGATTATTACCACCATCCTTAACCTTATTAATAATAAGAAGATTAACAGAAGCTGGGGCTGGAACAGGTTGAACTGTTTACCCTCCTTTATCTAGAAATTTATCACATAGAGGACCATCTGTAGATTTAGCAATCTTTTCATTACACTTAGCAGGTGTTTCTTCAATTTTAGGAGCAGTAAATTTTATCTCAACTATTATTAATATACGTCCCAATGGTATAATTCCAGAACGAATTCCATTATTCGTTTGATCTGTTAGAATTACGGCATTATTATTACTCTTATCATTACCAGTACTGGCTGGTGCTATTACTATACTATTAACAGACCGTAACTTTAAATACATCATTCTTGACCCTTCAGGAGGGGGAG	nuc	383	0.8	8.4	53.3	100	100	100	NA	NA
30.6	+	0	-10000000	-10000000	654	TATAAGATTTTGAATACTTCCACCTTCTTTAACTCTATTAATTTCAAGAAGAATCGTAGAAAATGGAGCTGGAACTGGATGAACTGTGTACCCCCCCCTTTCATCTAATATTGCTCATGGAGGAAGCTCTGTAGATCTTGCTATTTTTTCATTACATTTAGCTGGAATTTCATCAATTTTAGGAGCTATTAATTTTATTACTACAATCATTAATATACGATTAAATAATATAATATTTGATCAAATACCTTTATTTGTTTGAGCAGTAGGAATTACAGCTTTTTTATTATTACTTTCATTACCTGTTCTAGCAGGGGCTATTACTATACTTCTTACAGATCGAAATTTAAATACATCATTTTTTGATCCTGCTGGAGGAGGAGATCCAATTTTAT	TATAAGATTTTGAATACTTCCACCTTCTTTAACTCTATTAATTTCAAGAAGAATCGTAGAAAATGGAGCTGGAACTGGATGAACTGTGTACCCCCCCCTTTCATCTAATATTGCTCATGGAGGAAGCTCTGTAGATCTTGCTATTTTTTCATTACATTTAGCTGGAATTTCATCAATTTTAGGAGCTATTAATTTTATTACTACAATCATTAATATACGATTAAATAATATAATATTTGATCAAATACCTTTATTTGTTTGAGCAGTAGGAATTACAGCTTTTTTATTATTACTTTCATTACCTGTTCTAGCAGGGGCTATTACTATACTTCTTACAGATCGAAATTTAAATACATCATTTTTTGATCCTGCTGGAGGAGGAGATCCAATTTTAT	RRGCO251-15.COI-5P	395	DS-NGS375A	100	423YV:03635:03504	29.3	BOLD:AAA3083	22378	423YV:03056:05770	1	395	TATAAGATTTTGAATACTTCCACCTTCTTTAACTCTATTAATTTCAAGAAGAATCGTAGAAAATGGAGCTGGAACTGGATGAACTGTGTACCCCCCCCTTTCATATAATATTGCTCATGGAGGAAGCTCTGTAGATCTTGCTATTTTTTCATTACATTTAGCTGGAATTTCATCAATTTTAGGAGCTATTAATTTTATTACTACAATCATCAATATACGATTAAATAATATAATATTTGATCAAATACCTTTATTTGTTTGAGCAGTAGGAATTACAGCTTTTTTATTATTACTTTCATTACCTGTTCTAGCAGGGGCTATTACTATACTTCTTACAGATCGAAATTTAAATACATCATTTTTGATCCTGCTGGAGGAGGAGATCCAATTTTATA	nuc	395	1	3	43.5	100	100	100	NA	NA
31.6	+	0	-10000000	-10000000	654	TATAAGTTTTTGATTACTCCCCCCATCTTTAACTTTATTAATTTCAAGAAGAATTGTAGAAAACGGAGCAGGAACAGGATGAACAGTTTACCCCCCACTTTCATCTAATATTGCTCACGGAGGAAGATCTGTAGATTTAGCTATTTTTTCATTGCATTTAGCGGGAATCTCTTCAATTTTAGGAGCAATTAATTTTATTACCACAATTATTAATATACGATTAAATAATTTATCCTTTGATCAAATACCCTTATTTGTTTGAGCTGTAGGAATTACAGCATTTTTATTATTACTTTCTTTACCAGTTTTAGCAGGAGCTATTACTATACTCTTAACTGATCGAAATTTAAATACCTCTTTTTTTGATCCTGCTGGAGGAGGAGATCCTATTTTAT	CATAAGTTTTTGATTACTCCCCCCATCTTTAACTTTATTAATTTCAAGAAGAATTGTAGAAAACGGAGCAGGAACAGGATGAACAGTTTACCCCCCACTTTCATCTAATATTGCTCACGGAGGAAGATCTGTAGATTTAGCTATTTTTTCATTGCATTTAGCGGGAATCTCTTCAATTTTAGGAGCAATTAATTTTATTACCACAATTATTAATATACGATTAAATAATTTATCCTTTGATCAAATACCCTTATTTGTTTGAGCTGTAGGAATTACAGCATTTTTATTATTACTTTCTTTACCAGTTTTAGCAGGAGCTATTACTATACTCTTAACTGATCGAAATTTAAATACCTCTTTTTTTGATCCTGCTGGAGGAGGAGATCCTATTTTAT	RRGCO537-15.COI-5P	395	DS-NGS375A	99.746835443	423YV:02163:03328	31.9	BOLD:AAA4458	7656	423YV:03470:06925	1	395	TATAAGTTTTTGATTACTCCCCCCATCTTTAACTTTATTAATTTCAAGAAGAATTGTAGAAAACGGAGCAGGAACAGGATGAACAGTTTACCCCCCACTTTCATCTAATATTGCTCACGGAGGAAGATCTGTAGATTTAGCTATTTTTTCATTGCATTTAGCGGGAATCTCTTCAATTTTAGGAGCAATTAATTTTATTACCACAATTATTAATATACGATTAAATAATTTATCCTTTGATCAAATACCCTTATTTGTTTGAGCTGTAGGAATTACAGCATTTTTATTATTACTTTCTTTACCAGTTTTAGCAGGAGCTATTACTATACTCTTAACTGATCGAAATTTAAATGCCTCTTTTTTGATCCTGCTGGAGGAGGAGATCCTATTTTATA	nuc	395	1	2.3	14.2	100	100	100	NA	NA
30.6	+	0	-10000000	-10000000	654	TATAAGTTTTTGATTATTACCTCCTGCATTAACTTTACTACTCGTAAGTAGTATAGTAGAAAATGGAGCTGGAACAGGATGAACTGTTTATCCTCCTTTATCATCTAATATTGCTCACGGAGGTGCTTCTGTTGATTTAGCAATTTTTTCATTACATTTAGCTGGTATTTCTTCTATTTTAGGAGCTGTTAATTTTATTACAACAGTTATTAATATACGATCAATAGGAATTACTTTTGATCGAATACCTTTATTCGTATGATCAGTAGTTATTACAGCATTATTATTACTTTTATCTTTACCAGTATTAGCTGGAGCTATTACTATATTATTAACAGATCGAAATCTAAATACCTCATTTTTTGATCCAGCAGGAGGAGGAGATCCTATTTTAT	TATAAGTTTTTGATTATTACCTCCTGCATTAACTTTACTACTCGTAAGTAGTATAGTAGAAAATGGAGCTGGAACAGGATGAACTGTTTATCCTCCTTTATCATCTAATATTGCTCACGGAGGTGCTTCTGTTGATTTAGCAATTTTTTCATTACATTTAGCTGGTATTTCTTCTATTTTAGGAGCTGTTAATTTTATTACAACAGTTATTAATATACGATCAATAGGAATTACTTTTGATCGAATACCTTTATTCGTATGATCAGTAGTTATTACAGCATTATTATTACTTTTATCTTTACCAGTATTAGCTGGAGCTATTACTATATTATTAACAGATCGAAATCTAAATACCTCATTTTTTGATCCAGCAGGAGGAGGAGATCCTATTTTAT	RRMFB1218-15.COI-5P	395	DS-NGS375A	100	423YV:01932:06684	30.6	BOLD:ABZ2493	4513	423YV:01940:07398	3	395	TATAAGTTTTTGATTATTACCTCCTGCATTAACTTTACTACTCGTAAGTAGTATAGTAGAAAATGGAGCTGGAACAGGATGAACTGTTTATCCTCCTTTATCATCTAATATTGCTCACGGAGGTGCTTCTGTTGATTTAGCAATTTTTTCATTACATTTAGCTGGTATTTCTTCTATTTTAGGAGCTGTTAATTTTATTACAACAGTTATTAATACACGATCAATAGGAATTACTTTTGATCGAATACCTTTATTCGTATGATCAGTAGTTATTACAGCATTATTATTACTTTTATCTTTACCAGTATTAGCTGGAGCTATTACTATATTATTAACAGATCGAAATCTAAATACCTCATTTTTTGATCCAGCAGGAGGAGGAGATCCTATTTTAT	nuc	395	0.5	2	24.1	100	100	100	NA	NA
31.4	+	0	-10000000	-10000000	654	TATAAGTTTTTGATTACTCCCCCCATCTTTAACTTTATTAATTTCAAGAAGAATTGTAGAAA-CGGAGCAGGAACAGGATGAACAGTTTA-CCCCCACTTTCATCTAATATTGCTCACGGAGGAAGATCTGTAGATTTAGCTATTTTTTCATTGCATTTAGCGGGAATCTCTTCAATTTTAGGAGCAATTAATTTTATTACCACAATTATTAATATACGATTAAATAATTTATCCTTTGATCAAATACCCTTATTTGTTTGAGCTGTAGGAATTACAGCATTTTTATTATTACTTTCTTTACCAGTTTTTAGCAGGAGCTATTACTATACTCTTAACTGATCGAAATTTAAATACCTCTTTTTCTGATCCTGCTGGAGGAGGAGATCCTATTTTATA	CATAAGTTTTTGATTACTCCCCCCATCTTTAACTTTATTAATTTCAAGAAGAATTGTAGAAAACGGAGCAGGAACAGGATGAACAGTTTACCCCCCACTTTCATCTAATATTGCTCACGGAGGAAGATCTGTAGATTTAGCTATTTTTTCATTGCATTTAGCGGGAATCTCTTCAATTTTAGGAGCAATTAATTTTATTACCACAATTATTAATATACGATTAAATAATTTATCCTTTGATCAAATACCCTTATTTGTTTGAGCTGTAGGAATTACAGCATTTTTATTATTACTTTCTTTACCAGTTTT-AGCAGGAGCTATTACTATACTCTTAACTGATCGAAATTTAAATACCTCTTTTTTTGATCCTGCTGGAGGAGGAGATCCTATTTTATA	RRGCO537-15.COI-5P	394	DS-NGS375A	99.4923857868	423YV:01815:04500	29.7	BOLD:AAA4458	9243	423YV:01815:04500	1	395	TATAAGTTTTTGATTACTCCCCCCATCTTTAACTTTATTAATTTCAAGAAGAATTGTAGAAACGGAGCAGGAACAGGATGAACAGTTTACCCCCACTTTCATCTAATATTGCTCACGGAGGAAGATCTGTAGATTTAGCTATTTTTTCATTGCATTTAGCGGGAATCTCTTCAATTTTAGGAGCAATTAATTTTATTACCACAATTATTAATATACGATTAAATAATTTATCCTTTGATCAAATACCCTTATTTGTTTGAGCTGTAGGAATTACAGCATTTTTATTATTACTTTCTTTACCAGTTTTTAGCAGGAGCTATTACTATACTCTTAACTGATCGAAATTTAAATACCTCTTTTTCTGATCCTGCTGGAGGAGGAGATCCTATTTTATA	nuc	395	1.3	4.3	35.4	100	100	100	NA	NA
32.4	+	0	-10000000	-10000000	654	TATAAGTTTTTGACTTCTTCCTCCTTCATTAACTCTTCTTTTAATGAGAAGTATAGTTGAAAGTGGAGCTGGTACTGGATGAACAGTTTACCCCCCTTTATCTTCAGGAATTGCCCATGCTGGAGCTTCAGTTGATTTGGCTATTTTTAGACTACATTTAGCCGGAGTATCATCTATTTTAGGAGCTGTAAATTTTATTACTACAATTATTAATATACGATCAATTGGAATAACTTTTGATCGAATACCATTATTTGTTTGATCAGTAGGTATTACTGCTTTATTATTATTACTTTCATTACCTGTATTAGCAGGAGCAATTACTATATTATTAACAGATCGAAATTTAAATACTTCATTTTTTGACC-AGCTGGAGGAGGAGACCCGATTTTATA	TATAAGTTTTTGACTTCTTCCTCCTTCATTAACTCTTCTTTTAATGAGAAGTATAGTTGAAAGTGGAGCTGGTACTGGATGAACAGTTTACCCCCCTTTATCTTCAGGAATTGCCCATGCTGGAGCTTCAGTTGATTTGGCTATTTTTAGACTACATTTAGCCGGAGTATCATCTATTTTAGGAGCTGTAAATTTTATTACTACAATTATTAATATACGATCAATTGGAATAACTTTTGATCGAATACCATTATTTGTTTGATCAGTAGGTATTACTGCTTTATTATTATTACTTTCATTACCTGTATTAGCAGGAGCAATTACTATATTATTAACAGATCGAAATTTAAATACTTCATTTTTTGACCCAGCTGGAGGAGGAGACCCGATTTTATA	RRSSA2333-15.COI-5P	395	DS-NGS375A	100	423YV:02651:06549	29.7	BOLD:AAC0661	1241	423YV:01779:07380	1	395	TATAAGTTTTTGACTTCTTCCTCCTTCATTAACTCTTCTTTTAATGAGAAGTATAGCTGAAAGTGGAGCTGGTACTGGATGAACAGTTTACCCCCTTTATCTTCAGGAATTGCCCATGCTGGAGCTTCAGTTGATTTGGCTATTTTTAGACTACATTTAGCCGGAGTATCATCTATTTTAGGAGCTGTAAATTTTATTACTACAATTATTAATATACGATCAATTGGAATAACTTTTGATCGAATACCATTATTTGTTTGATCAGTAGGTATTACTGCTTTATTATTATTACTTTCATTACCTGTATTAGCAGGAGCAATTACTATATTATTAACAGATCGAAATTTAAATACTTCATTTTTTGACCAGCTGGAGGAGGAGACCCGATTTTATAT	nuc	395	0.5	5.1	35.2	99.5	100	100	NA	NA
31.6	+	0	-10000000	-10000000	654	TATAAGTTTTTGACTTTTACCCCCATCTTTAACTTTATTAATCTCAAGAAGAATTGTAGAAAATGGAGCAGGAACTGGGTGAACTGTTTATCCCCCCCTTTCATCTAATATTGCTCATGGTGGTAGTTCTGTTGATTTAGCTATTTTTTCTTTACATTTAGCAGGAATCTCTTCAATTTTAGGAGCTATTAATTTTATTACTACAATTATTAATATACGATTAAATAATATATCATTTGATCAAATACCTTTATTTGTTTGAGCAGTAGGAATTACAGCTTTCTTACTTCTCCTCTCTTTACCTGTTTTAGCAGGTGCTATCACCATACTTTTAACAGATCGAAATTTAAATACATCATTTTTTGACCCTGCTGGAGGAGGAGATCCTATTCTTT	TATAAGTTTTTGACTTTTACCCCCATCTTTAACTTTATTAATCTCAAGAAGAATTGTAGAAAATGGAGCAGGAACTGGGTGAACTGTTTATCCCCCCCTTTCATCTAATATTGCTCATGGTGGTAGTTCTGTTGATTTAGCTATTTTTTCTTTACATTTAGCAGGAATCTCTTCAATTTTAGGAGCTATTAATTTTATTACTACAATTATTAATATACGATTAAATAATATATCATTTGATCAAATACCTTTATTTGTTTGAGCAGTAGGAATTACAGCTTTCTTACTTCTCCTCTCTTTACCTGTTTTAGCAGGTGCTATCACCATACTTTTAACAGATCGAAATTTAAATACATCATTTTTTGACCCTGCTGGAGGAGGAGATCCTATTCTTT	RRGCO250-15.COI-5P	395	DS-NGS375A	100	423YV:03751:00813	28.5	BOLD:AAA6177	10173	423YV:00588:00810	1	395	TATAAGTTTTTGACTTTTACCCCCATCTTTAACTTTATTAATCTCAAGAAGAATTGTAGAAAATGGAGCAGGAACTGGGTGAACTGTTTATCCCCCCCATTCATCTAATATTGCTCATGGTGGTAGTTCTGTTGATTTAGCTATTTTTTCTTTACATTTAGCAGGAATCTCTTCAATTTTAGGAGCTATTAATTTTATTACTACAATTATTAATATACGATTAAATAATATATCATTTGATCAAATACCTTTATTTGTTTGAGCAGTAGGAATTACAGCTTTCTTACTTCTCCTCTCTTTACCTGTTTTAGCAGGTGCTATCACCATACTTTTAACAGATCGAAATTTAAATACATCATTTTTGACCCTGCTGGAGGAGGAGATCCTATTCTTTT	nuc	395	1.8	7.3	46.8	99.7	100	100	NA	NA
30.9	+	0	-10000000	-10000000	654	TATAAGATTTTGACTTTTTACCTCCTTCTCTAATTCTTCTTATTTCTAGAAGTATTGTTGAAAATGGGGCAGGAACTGGTTGGACAGTATACCCCCCTTTATCTTCTAATATCGCCCATAGAGGAAGTTCTGTAGATTTAGCTATTTTTTCTTTACATTTAGCGGGAATTTTCTTCTATTTTAGGGGCTATTAACTTTATTACCACTATTATTAATATAAAATTAAATAATCTTTCATTTGACCAAATACCTTTTATTTATTTGATCTGTAGGAATTACTGCCTTATTATTACTTTTATCATTACCTGTATTAGCAGGTGCTATTACTATATTATTAACTGATCGTAATTTAAATACATCTTTTTTTGACCCTGCGGGGGGAGGAGATCCAATTC	TATAAGATTTTGAC-TTTTACCTCCTTCTCTAATTCTTCTTATTTCTAGAAGTATTGTTGAAAATGGGGCAGGAACTGGTTGGACAGTATACCCCCCTTTATCTTCTAATATCGCCCATAGAGGAAGTTCTGTAGATTTAGCTATTTTTTCTTTACATTTAGCGGGAATTT-CTTCTATTTTAGGGGCAATTAACTTTATTACCACTATTATTAATATAAAATTAAATAATCTTTCATTTGACCAAATACC-TTTATTTATTTGATCTGTAGGAATTACTGCCTTATTATTACTTTTATCATTACCTGTATTAGCAGGTGCTATTACTATATTATTAACTGATCGTAATTTAAATACATCTTTTTTTGACCCTGCGGGGGGAGGAGATCCAATTC	RRGCO243-15.COI-5P	392	DS-NGS375A	99.7448979592	423YV:02199:06357	28	BOLD:AAB5494	26852	423YV:02199:06357	1	395	TATAAGATTTTGACTTTTTACCTCCTTCTCTAATTCTTCTTATTTCTAGAAGTATTGTTGAAAATGGGGCAGGAACTGGTTGGACAGTATACCCCCCTTTATCTTCTAATATCGCCCATAGAGGAAGTTCTGTAGATTTAGCTATTTTTTCTTTACATTTAGCGGGAATTTTCTTCTATTTTAGGGGCTATTAACTTTATTACCACTATTATTAATATAAAATTAAATAATCTTTCATTTGACCAAATACCTTTTATTTATTTGATCTGTAGGAATTACTGCCTTATTATTACTTTTATCATTACCTGTATTAGCAGGTGCTATTACTATATTATTAACTGATCGTAATTTAAATACATCTTTTTTTGACCCTGCGGGGGGAGGAGATCCAATTC	nuc	395	2.5	7.3	52.7	100	100	100	NA	NA
30.6	+	0	-10000000	-10000000	654	TATAAGATTTTGATTATTACCTCCTTCTTTAACCCTTTTAATTTCTAGAAGAATTGTAGAAAATGGAGCAGGAACTGGATGAACTGTGTACCCCCCACTT-CATCTAATATTGCTCACAGTGGGAGATCCGTTGATTTAGCTATTTTTTCTTTACATTTAGCTGGTATTTCTTCAATTTTAGGAGCTATTAATTTTATTACAACAATTATTAATATACGAATTAATGGATTATCA-TTGATCAAATACCTTTATTTGTTTGATCTGTAGGAATTACTAGCTTTACTTTTACTTTTATCACTCCCTGTTTTAGCTGGAGCAATTACTATACTTTTAACAGATCGAAATTTAAATACTTCTTTTTTTGATCCTGCTGGTGGAGGTGACCCTATCTTATA	TATAAGATTTTGATTATTACCTCCTTCTTTAACCCTTTTAATTTCTAGAAGAATTGTAGAAAATGGAGCAGGAACTGGATGAACTGTGTACCCCCCACTTTCATCTAATATTGCTCACAGTGGGAGATCCGTTGATTTAGCTATTTTTTCTTTACATTTAGCTGGTATTTCTTCAATTTTAGGAGCTATTAATTTTATTACAACAATTATTAATATACGAATTAATGGATTATCATTTGATCAAATACCTTTATTTGTTTGATCTGTAGGAATTAC-AGCTTTACTTTTACTTTTATCACTCCCTGTTTTAGCTGGAGCAATTACTATACTTTTAACAGATCGAAATTTAAATACTTCTTTTTTTGATCCTGCTGGTGGAGGTGACCCTATCTTATA	RRGCO547-15.COI-5P	394	DS-NGS375A	100	423YV:04368:05393	27.8	BOLD:ACE5422	3945	423YV:03461:06677	1	395	TATAAGATTTTGATTATTACCTCCTTCTTTAACCCTTTTAATTTCTAGAAGAATTGTAGAAAATGGAGCAGGAACTGGATGAACTGTGTACCCCCCACTTTCATCTAATATTGCTCACAGTGGGAGATCCGTTGATTTAGCTATTTTTTCTTTACATTTAGCTGGTATTTCTTCAATTTTAGGAGCTATTAATTTTATTACAACAATTATTAATATACGAATTAATGGATTATCATTGATCAAATACCTTTATTTGTTTGATCTGTAGGAATTACAGCTTTACTTTTACTTTTATCACTCCCTGTTTTAGCTGGAGCAATTACTATACTTTTAACAGATCGAAATTTAAATACTTCTTTTTTTGATCCTGCTGGTGGAAGTGACCCTATCTTATA	nuc	395	1.3	7.3	54.4	100	100	100	NA	NA
31.1	+	0	-10000000	-10000000	654	TATAAGTTTTTGATTACTCCCCCCATCTTTAACTTTATTAATTTCAAGAAGAATTGTAGAAAACGGAGCAGGAACAGGATGAACAGTTTACCCCCCACTTTCATCTAATATTGCTCACGGAGGAAGATCTGTAGATTTAGCTATTTTTTCATTGCATTTAGCGGGAATCTCTTCAATTTTAGGAGCAATTAATTTTATTACCACAATTATTAATATACGATTAAATAATTTATCCTTTGATCAAATACCCTTATTTGTTTGAGCTGTAGGAATTACAGCATTTTTATTATTACTTTCTTTACCAGTTTTAGCAGGAGCTATTACTATACTCTTAACTGATCGAAATTTAAATACCTCTTTTTTTGATCCTGCTGGAGGAGGAGATCCTATTTTAT	CATAAGTTTTTGATTACTCCCCCCATCTTTAACTTTATTAATTTCAAGAAGAATTGTAGAAAACGGAGCAGGAACAGGATGAACAGTTTACCCCCCACTTTCATCTAATATTGCTCACGGAGGAAGATCTGTAGATTTAGCTATTTTTTCATTGCATTTAGCGGGAATCTCTTCAATTTTAGGAGCAATTAATTTTATTACCACAATTATTAATATACGATTAAATAATTTATCCTTTGATCAAATACCCTTATTTGTTTGAGCTGTAGGAATTACAGCATTTTTATTATTACTTTCTTTACCAGTTTTAGCAGGAGCTATTACTATACTCTTAACTGATCGAAATTTAAATACCTCTTTTTTTGATCCTGCTGGAGGAGGAGATCCTATTTTAT	RRGCO537-15.COI-5P	395	DS-NGS375A	99.746835443	423YV:03763:06600	31.1	BOLD:AAA4458	7656	423YV:03470:06925	1	395	ATAAGTTTTTGATTACTCCCCCCATCTTTAACTTTATTAATTTCAAGAAGAATTGTAGAAAACGGAGCAGGAACAGGATGAACAGTTTACCCCCCACTTTCATCTAATATTGCTCACGGAGGAAGATCTGTAGATTTAGCTATTTTTTCATTGCATTTAGCGGGAATCTCTTCAATTTTAGGAGCAATTAATTTTATTACCACAATTATTAATATACGATTAAATAATTTATCCTTTGATCAAATACCCTTATTTGTTTGAGCTGTAGTAATTACAGCATTTTTATTATTACTTTCTTTACCAGTTTTAGCAGGAGCTATTACTATACTCTTAACTGATCGAAATTTAAATACCTCTTTTTTTGATCCTGCTGGAGGAGGAGATCCTATTTTATA	nuc	395	1	2	21.8	99.2	100	100	NA	NA
34.4	+	0	-10000000	-10000000	654	TATAAGTTTTTGACTTCTTCCTCCTGCATTAACTCTTTTATTAGTCAGTAGTATAGTCGAAAACGGAGCTGGAACTGGTTGAACAGTTTACCCTCCTTTATCAGCTAATATCGCTCATGGAGGAGCTTCTGTTGATTTAGCTATCTTTTCTCTTCATTTAGCCGGTATTTCCTCAATTTTAGGAGCTGTAAATTTTATTACAACTGTAATTAATATACGATCTACAGGAATTACATTTGATCGTATACCTTTATTTGTTTGATCCGTAGCTATTACTGCACTTTTACTTTTACTTTCACTTCCTGTTTTAGCTGGAGCAATTACTATACTACTTACAGATCGAAATTTAAATACTTCATTTTTTGATCCAGCAGGAGGAGGTGACCCAATTTTAT	TATAAGTTTTTGACTTCTTCCTCCTGCATTAACTCTTTTATTAGTCAGTAGTATAGTCGAAAACGGAGCTGGAACTGGTTGAACAGTTTACCCTCCTTTATCAGCTAATATCGCTCATGGAGGAGCTTCTGTTGATTTAGCTATCTTTTCTCTTCATTTAGCCGGTATTTCCTCAATTTTAGGAGCTGTAAATTTTATTACAACTGTAATTAATATACGATCTACAGGAATTACATTTGATCGTATACCTTTATTTGTTTGATCCGTAGCTATTACTGCACTTTTACTTTTACTTTCACTTCCTGTTTTAGCTGGAGCAATTACTATACTACTTACAGATCGAAATTTAAATACTTCATTTTTTGATCCAGCAGGAGGAGGTGACCCAATTTTAT	RRMFI4070-15.COI-5P	395	DS-NGS375A	100	423YV:00820:02818	29.4	BOLD:AAI5446	10174	423YV:01369:04994	1	395	TATAAGTTTTGACTTCTTCCTCCTGCATTAACTCTTTTATTAGTCAGTAGTATAGTCGAAAACGGAGCTGGAACTGGTTGAACAGTTTACCCTCCTTTATCAGCTAATATCGCTCATGGAGGAGCTTCTGTTGATTTAGCTATCTTTTCTCTTCATTTAGCCGGTATTTCCTCAATTTTAGGAGCTGTAAATTTTATTACAACTGTAATTAATATACGATCTACAGGAATTACATTTGATCGTATACCTTTATTTGTTTGATCCGTAGCTATTACTGCACTCTTACTTTTACTTTCACTTCCTGTTTTAGCTGGAGCAATTACTATACTACTTACAGATCGAAATTTAAATACTTCATTTTTTGATCCAGCAGGAGGAGGTGACCCAATTTTATA	nuc	395	0.3	6.3	36.2	99.7	100	100	NA	NA
37	+	0	-10000000	-10000000	654	TATAAGTTTTTGACTTTTACCACCATCATTAACCCTTTTACTTTCATCTTCTATAGTAGATAGTGGAGCTGGCACAGGATGGACAATTTACCCTCCGCTTGCTGGAGCAATTGCGCACGGAGGTGCATCAGTTGATTTAGCTATTTTCTCGCTCCACTTAGCTGGTGTATCATCAATTTTAGGGGCAGTTAATTTTATTACAACAGCAATTAATATACGATCAGAAGGAATAACATTAGACCAAACACCATTATTTGTTTGATCAGTAGCTATTACAGCACTTCTTTTATTATTATCACTTCCCGTACTAGCAGGAGCTATTACAATATTACTAACTGATCGAAATTTAAATACATCATTTTTTGATCCTGCAGGAGGGGGTGACCCAATTCTAT	TATAAGTTTTTGACTTTTACCACCATCATTAACCCTTTTACTTTCATCTTCTATAGTAGATAGTGGAGCTGGCACAGGATGGACAATTTACCCTCCGCTTGCTGGAGCAATTGCGCACGGAGGTGCATCAGTTGATTTAGCTATTTTCTCGCTCCACTTAGCTGGTGTATCATCAATTTTAGGGGCAGTTAATTTTATTACAACAGCAATTAATATACGATCAGAAGGAATAACATTAGACCAAACACCATTATTTGTTTGATCAGTAGCTATTACAGCACTTCTTTTATTATTATCACTTCCCGTACTAGCAGGAGCTATTACAATATTACTAACTGATCGAAATTTAAATACATCATTTTTTGATCCTGCAGGAGGGGGTGACCCAATTCTAT	RRMFG2356-15.COI-5P	395	DS-NGS375A	100	423YV:03516:03067	29.8	BOLD:AAG3173	19142	423YV:02447:06591	4	395	TATAAGTTTTTGACTTTTACCACCATCATTAACCCTTTTACTTTCATCTTCTATAGTAGATAGTGGAGCTGGCACAGGATGGACAATTTACCCTCCGCTTGCTGGAGCAATTGCGCACGGAGGTGCATCAGTTGATTTAGCTATTTTCTCGCTCCACTTAGCTGGTGTATCATCAATTTTAGGGGCAGTTAATTTTATTACAACAGCAATTAATATACGATCAGAAGGAATAACATTAGACCAAACACCATTATTTGTTTGATCAGTAGCTATTACAGCACTTTCTTTTTATTATTATCACTTCCCGTACTAGCAGGAGCTATTACAATATTACTAACTGATCGAAATTTAAATACATCATTTTTTGATCCTGCAGGAGGGGGTGACCCAATTCT	nuc	395	0.8	5.3	31.4	100	100	100	NA	NA
31.6	+	0	-10000000	-10000000	654	TATAAGTTTTTGACTTTTACCTCCTGCATTAACTTTATTGTTAGTAAGTAGTATAGTAGAAAATGGAGCTGGAACAGGATGAACTGTTTACCCTCCCTTGTCTTCTAATATTGCTCATGGAGGAGCTTCTGTTGATTTAGCAATTTTTTCTCTCCATTTAGCTGGAATTTCTTCTATTTTAGGAGCTGTAAATTTCATTACAACTGTAATTAATATACGTTCAACTGGTATTACATTTGATCGAATACCTTTATTTGTTTGATCAGTAGTAATTACAGCTTTATTACTTCTTTTATCTTTACCAGTTTTAGCAGGAGCTATTACTATATTATTAACAGATCGAAATCTTAATACTTCATTTTTTGATCCTGCTGGAGGTGGAGATCCTATTTTAT	TATAAGTTTTTGACTTTTACCTCCTGCATTAACTTTATTGTTAGTAAGTAGTATAGTAGAAAATGGAGCTGGAACAGGATGAACTGTTTACCCTCCCTTGTCTTCTAATATTGCTCATGGAGGAGCTTCTGTTGATTTAGCAATTTTTTCTCTCCATTTAGCTGGAATTTCTTCTATTTTAGGAGCTGTAAATTTCATTACAACTGTAATTAATATACGTTCAACTGGTATTACATTTGATCGAATACCTTTATTTGTTTGATCAGTAGTAATTACAGCTTTATTACTTCTTTTATCTTTACCAGTTTTAGCAGGAGCTATTACTATATTATTAACAGATCGAAATCTTAATACTTCATTTTTTGATCCTGCTGGAGGTGGAGATCCTATTTTAT	RRSSA4293-15.COI-5P	395	DS-NGS375A	100	423YV:03078:01153	29.3	BOLD:AAG2442	20941	423YV:03728:06375	1	395	TATAAGTTTTTGACTTTTACCTCCTGCATTAACTTTATTGTTAGTAAGTAGTATAGTAGAAAATGGAGCTGGAACAGGATGAACTGTTTACCCTCCCTTGTCTTCTAATATTGCTCATGGAGGAGCTTCTGTTGATTTAGCAATTTTTTCTCTCCATTTAGCTGGAATTTCTTCTATTTTAGGAGCTGTAAATTTCATTACAACTGTAATTAATATACGTTCAACTGGTATTACATTTGATCGAATACCTTTATTTGTTTGATCAGTAGTAATTACAGCTTTATTACTTCTTTTTATCTTTACCGGTTTTTAGCAGGAGCTATTACTATATTATTAACAGATCGAAATCTTAATACTTCATTTTTTGATCCTGCTGGAGGTGGAGATCCTATTTT	nuc	395	1.3	8.4	37.2	99	100	100	NA	NA
29.4	+	0	-10000000	-10000000	654	TATAAGTTTTTGACTTTTACCCCCCTCTCTTACTTTATTAATTTCAAGAAGAATTGTAGAAAATGGAGCAGGAACTGGTTGAACAGTATACCCTCCTTTATCTTCTAATATTGCTCATGGAGGAAGTTCTGTTGATCTAGCTATTTTTTCTTTACATTTAGCTGGAATTTCTTCAATTCTTGGAGCTATTAATTTTATTACAACTATTATTAATATAAAATTAAATGGTTTATCATTTGATCAAATACCTTTATTTGTTTGAGCTGTAGGAATTACAGCTTTATTATTACTACTATCTTTACCTGTTTTAGCTGGAGCAATTACAATATTATTAACAGATCGAAATTTAAATACTTCTTTTTTTGATCCTGCTGGAGGAGGAGATCCTATTTTAT	TATAAGTTTTTGACTTTTACCCCCCTCTCTTACTTTATTAATTTCAAGAAGAATTGTAGAAAATGGAGCAGGAACTGGTTGAACAGTATACCCTCCTTTATCTTCTAATATTGCTCATGGAGGAAGTTCTGTTGATCTAGCTATTTTTTCTTTACATTTAGCTGGAATTTCTTCAATTCTTGGAGCTATTAATTTTATTACAACTATTATTAATATAAAATTAAATGGTTTATCATTTGATCAAATACCTTTATTTGTTTGAGCTGTAGGAATTACAGCTTTATTATTACTACTATCTTTACCTGTTTTAGCTGGAGCAATTACAATATTATTAACAGATCGAAATTTAAATACTTCTTTTTTTGATCCTGCTGGAGGAGGAGATCCTATTTTAT	RRGCO376-15.COI-5P	395	DS-NGS375A	100	423YV:02612:03185	27.5	BOLD:AAB4478	22372	423YV:03475:05901	1	395	TATAAGTTTTTGACTTTTACCCCCCTCTCTTACTTTATTAATTTCAAGAAGAATTGTAGAAAATGGAGCAGGAACTGGTTGAACAGTATACCCTCCTTTATCTTCTAATATTGCTCATGGAGGAAGTTCTGTTGATCTAGCTATTTTTTCTTTACATTTAGCTGGAATTTCTTCAATTCTTGGAGCTATTAATTTTATTACAACTATTATTAATATAAAATTAAATGGTTTATCATTTGATCAAATACCTTTATTTGTTTGAGCTGTAGGAATTACAGCTTTATTATTACTACTATCTTTACCCGTTTTAGCTGGAGCAATTACAATATTATTAACAGATCGAAATTTAAATACTTCTTTTTTGATCCTGCTGGAGGAGGAGATCCTATTTTATA	nuc	395	2	6.6	57.5	100	100	100	NA	NA
31.6	+	0	-10000000	-10000000	654	TATAAGATTTTGATTCTTACCTCCTTCTCTAATATTTCTTTTAATAAGAAGAATAGTAGAAAGTGGGGCCGGAACAGGATGAACTGTCTACCCTCCTCTTTCTGCAAATATTGCTCATAGAGGACCCTCAGTTTGATTTAGCTATTTTTCAGTCTTTCATATAGCAGGAATTTCATCAATTTTAGGTGCAGTAAATTTTATTTCAACCATTATAAATATAAAACCTCCAAGAATAAAATTTGATCAAATGCCTTTATTTGTTTGATCTGTAGGAATTACAGCTTTACTTTTTATTATTATCTTTACCAGTTCTTGCTGGAGCAATTTACTATACTTTTATCAGATCGTAATTTAAACACTTCATTCTTTGACCCTATAGGAGGAGGAGATCCAAT	TATAAGATTTTGATTCTTACCTCCTTCTCTAATATTTCTTTTAATAAGAAGAATAGTAGAAAGTGGGGCCGGAACAGGATGAACTGTCTACCCTCCTCTTTCTGCAAATATTGCTCATAGAGGACCCTCAGTT-GATTTAGCTA-TTTTCAGTC-TTCATATAGCAGGAATTTCATCAATTTTAGGTGCAGTAAATTTTATTTCAACCATTATAAATATAAAACCTCCAAGAATAAAATTTGATCAAATGCCTTTATTTGTTTGATCTGTAGGAATTACAGCTTTACTTTT-ATTATTATCTTTACCAGTTCTTGCTGGAGCAA-TTACTATACTTTTATCAGATCGTAATTTAAACACTTCATTCTTTGACCCTATAGGAGGAGGAGATCCAAT	RRSSC4125-15.COI-5P	390	DS-NGS375A	100	423YV:00498:02914	27.7	BOLD:AAH0915	9239	423YV:00498:02914	1	395	TATAAGATTTTGATTCTTACCTCCTTCTCTAATATTTCTTTTAATAAGAAGAATAGTAGAAAGTGGGGCCGGAACAGGATGAACTGTCTACCCTCCTCTTTCTGCAAATATTGCTCATAGAGGACCCTCAGTTTGATTTAGCTATTTTTCAGTCTTTCATATAGCAGGAATTTCATCAATTTTAGGTGCAGTAAATTTTATTTCAACCATTATAAATATAAAACCTCCAAGAATAAAATTTGATCAAATGCCTTTATTTGTTTGATCTGTAGGAATTACAGCTTTACTTTTTATTATTATCTTTACCAGTTCTTGCTGGAGCAATTTACTATACTTTTATCAGATCGTAATTTAAACACTTCATTCTTTGACCCTATAGGAGGAGGAGATCCAAT	nuc	395	0.8	7.1	55.4	100	100	100	NA	NA
31.4	+	0	-10000000	-10000000	654	TATAAGTTTTTGATTACTCCCCCCATCTTTAACTTTATTAATTTCAAGAAGAATTGTAGAAAACGGAGCAGGAACAGGATGAACAGTTTACCCCCCACTTTCATCTAATATTGCTCACGGAGGAAGATCTGTAGATTTAGCTATTTTTTCATTGCATTTAGCGGGAATCTCTTCAATTTTAGGAGCAATTAATTTTATTACCACAATTATTAATATACGATTAAATAATTTATCCTTTGATCAAATACCCTTATTTGTTTGAGCTGTAGGAATTACAGCATTTTTATTATTACTTTCTTTACCAGTTTTAGCAGGAGCTATTACTATACTCTTAACTGATCGAAATTTAAATACCTCTTTTTTTGATCCTGCTGGAGGAGGAGATCCTATTTTAT	CATAAGTTTTTGATTACTCCCCCCATCTTTAACTTTATTAATTTCAAGAAGAATTGTAGAAAACGGAGCAGGAACAGGATGAACAGTTTACCCCCCACTTTCATCTAATATTGCTCACGGAGGAAGATCTGTAGATTTAGCTATTTTTTCATTGCATTTAGCGGGAATCTCTTCAATTTTAGGAGCAATTAATTTTATTACCACAATTATTAATATACGATTAAATAATTTATCCTTTGATCAAATACCCTTATTTGTTTGAGCTGTAGGAATTACAGCATTTTTATTATTACTTTCTTTACCAGTTTTAGCAGGAGCTATTACTATACTCTTAACTGATCGAAATTTAAATACCTCTTTTTTTGATCCTGCTGGAGGAGGAGATCCTATTTTAT	RRGCO537-15.COI-5P	395	DS-NGS375A	99.746835443	423YV:03950:01460	29	BOLD:AAA4458	7656	423YV:03470:06925	1	395	TATAAGTTTTTGATTACTCCCCCCATCTTTAACTTTATTAATTTCAAGAAGAATTGTAGAAAACGGAGCGGGAACAGGATGAACAGTTTACCACCCACTTTCATCTAATATTGCTCACGGAGGAAGATCTGTAGATTTAGCTATTTTTTCATTGCATTTAGCGGGAATCTCTTCAATTTTAGGAGCAATTAATTTTATTACCACAATTATTAATATACGATTAAATAATTTATCCTTTGATCAAATACCCTTATTTGTTTGAGCTGTAGGAATTACAGCATTTTTATTATTACTTTCTTTACCAGTTTTAGCAGGAGCTATTACTATACTCTTAACTGATCGAAATTTAAATACCTCTTTTTTTGATCCTGCTGGAGGAGGAGATCCTATTTTAT	nuc	395	2	7.1	39.2	99.5	100	100	NA	NA
32.9	+	0	-10000000	-10000000	654	TATAAGATTTTGACTACTTCCACCTTCATTAACTCTTTTATTAATAAGAAGAATTGTAGAAAAAGGAGCAGGAACAGGATGAACGGTTTATCCCCCCCTTTCATCAAATATTGCTCATGGTGGTTCTTCTGTTGATTTAGCTATTTTTAGATTACATCTAGCTGGAATTTCTTCAATTTTAGGAGCAGTAAATTTTATTACAACAATTATTAATATACGACCACCCGGTATAGCTTTTGATCAAATACCCCTATTTGTATGAGCTGTTTTAATTACTGCAATTTTACTTCTTTTATCTTTACCCGTTTTAGCAGGTGCTATTACTATACTTTTAACTGATCGAAATTTAAACACTTCATTTTT--GACCAGCTGGAGGTGGAGATCCAATTCTCTAT	TATAAGATTTTGACTACTTCCACCTTCATTAACTCTTTTATTAATAAGAAGAATTGTAGAAAAAGGAGCAGGAACAGGATGAACGGTTTATCCCCCCCTTTCATCAAATATTGCTCATGGTGGTTCTTCTGTTGATTTAGCTATTTTTAGATTACATCTAGCTGGAATTTCTTCAATTTTAGGAGCAGTAAATTTTATTACAACAATTATTAATATACGACCACCCGGTATAGCTTTTGATCAAATACCCCTATTTGTATGAGCTGTTTTAATTACTGCAATTTTACTTCTTTTATCTTTACCCGTTTTAGCAGGTGCTATTACTATACTTTTAACTGATCGAAATTTAAACACTTCATTTTTTGACCCAGCTGGAGGTGGAGATCCAATTCTCTAT	RRSSA3896-15.COI-5P	396	DS-NGS375A	99.4949494949	423YV:04058:06947	30.2	BOLD:AAC9780	9069	423YV:02045:03484	1	395	TATAAGATTTTGACTACTTCCACCTTCATTAACTCTTTTATTAACAAGAAGAATTGTAGAAAAAGGAGCAGGAACAGGATGAACGGTTTATCCCCCCCTTTCATCAAATATTGCTCATGGTGGTTCTTCTGTTGATTTAGCTATTTTTAGATTACATCTAGCTGGAATTTCTTCAATTTTAGGAGCAGTAAATTTTATTACAACAATTATTAATATACGACCACCCGGTATAGCTTTTGATCAAATACCCCTATTTGTATGAGCTGTTTTAATTACTGCAATTTTACTTCTTTTATCTTTACCCGTTTTAGCAGGTGCTATTACTATACTTTTAACTGATCGAAATTTAAACACTTCATTTTTTGACCAGCTGGAGGTGGAGATCCAATTCTCTA	nuc	395	1	4.3	29.1	100	100	100	NA	NA
31.1	+	0	-10000000	-10000000	654	TATAAGTTTTTGATTACTTCCCCCTTCATTAACACTTTTATTAGCAAGTAGTATAGTAGAAAACGGAACTGGTACAGGATGAACAGTTTACCCCCCTTTATCCTCAGTAATTGCTCATGGAGGAGCTTCTGTTGATTTAGCAATTTTTTCTCTTCATTTAGCTGGAATTTCTTCAATTTTAGGAGCTGTAAATTTTATTACAACAGTTATTAATATACGATCAATAAATTTTACATTAGATCGAATACCTTTATTTGTTTGATCAGTAATTATTACAGCTTTATTACTTTTATTATCCTTACCAGTATTAGCTGGAGCAATTACTATACTTTTAACAGATCGAAATTTAAATACATCTTTTTTTGATCCAGCTGGTGGAGGAGATCCTATTTTAT	TATAAGTTTTTGATTACTTCCCCCTTCATTAACACTTTTATTAGCAAGTAGTATAGTAGAAAACGGAACTGGTACAGGATGAACAGTTTACCCCCCTTTATCCTCAGTAATTGCTCATGGAGGAGCTTCTGTTGATTTAGCAATTTTTTCTCTTCATTTAGCTGGAATTTCTTCAATTTTAGGAGCTGTAAATTTTATTACAACAGTTATTAATATACGATCAATAAATTTTACATTAGATCGAATACCTTTATTTGTTTGATCAGTAATTATTACAGCTTTATTACTTTTATTATCCTTACCAGTATTAGCTGGAGCAATTACTATACTTTTAACAGATCGAAATTTAAATACATCTTTTTTTGATCCAGCTGGTGGAGGAGATCCTATTTTAT	RRMFE2527-15.COI-5P	395	DS-NGS375A	100	423YV:01289:05971	28.3	BOLD:ABV1657	10168	423YV:04551:02964	1	395	CCCACGAATAAATAATATAAGTTTTTGATTACTTCCCCCTTCATTAACACTTTTATTAGCAAGTAGTATAGTAGAAAACGGAACTGGTACAGGATGAACAGTTTACCCCCCTTTATCCTCAGTAATTGCTCATGGAGGAGCTTCTGTTGATTTAGCAATTTTTTCTCTTCATTTAGCTGGAATTTCTTCAATTTTAGGAGCTGTAAATTTTATTACAACAGTTATTAATATACGATCAATAAATTTTACATTAGATCGAATACCTTTATTTGCTTGATCAGTAATTATTACAGCTTTATTACTTTTATATCCTTACCAGTATTAGCTGGAGCAATTACTATACTTTTAACAGATCGAAATTTAAATACATCTTTTTTGATCCAGCTGGTGGAGGA	nuc	395	0.8	6.8	45.8	100	100	100	NA	NA
37	+	0	-10000000	-10000000	661	TATAACTTTTTGACTTTTACCACCATCACTAACCCTTTTACTTACTTCATCTTTGGTCGATAATGGAGCTGGTACAGGATGAACAATTTACCCTCCACTCGCTGGAGCAATTGCACGTGGAGGAGCGTCAGTTGATTTAGCCATTTTCTCCCTCTACTTAGCTGGTGTTTCATCAATTCTAGGAGCAGTTAATTTTATTACAACAGCAATTAATATACGATCAGAAAGAATAACATTAGACCAAACACCATTATTTGTCTGATCAGTAGCTATTACAGCACTTCTTTTATTATTGTCACTTCCTGTACTACCAGGAGCTATTACAATATTATTAACTGATCGAAATTTAAATACATCATTCTTTGACCCTGCAGGAGGGGGTGATCCAATTCTAT	TATAAGTTTTTGACTTTTACCACCATCACTAACCCTTTTACTTACCTCATCTATGGTTGATAATGGAGCTGGTACAGGATGAACAGTTTACCCTCCACTCGCTGGAGCAATTGCACATGGAGGAGCGTCAGTTGATTTAGCCATTTTCTCTCTTCACTTAGCTGGTGTTTCATCAATTCTAGGAGCAGTTAATTTTATTACAACAGCAATTAATATACGATCAGAAAGAATAACATTAGACCAAACACCATTATTTGTTTGATCAGTAGCTATTACAGCACTTCTTTTATTATTATCACTTCCTGTTCTAGCAGGAGCTATTACAATATTATTAACTGATCGAAATTTAAATACATCATTCTTTGACCCTGCAGGGAGGAGGGATCCAATTCTAT	GBMH0107-06.COI-5P	395	SYS-CRLINSECTA	95.6962025316	423YV:01297:04249	30.4	OTU10	16525	423YV:02877:06496	1	395	TATAACTTTTTGACTTTTACCACCATCACTAACCCTTTTACTTACTTCATCTTTGGTCGATAATGGAGCTGGTACAGGATGAACAATTTACCCTCCACTCGCTGGAGCAATTGCACGTGGAGGAGCGTCAGTTGATTTAGCCATTTTCTCCCTCTACTTAGCTGGTGTTTCATCAATTCTAGGAGCAGTTAATTTTATTACAACAGCAATTAATATACGATCAGAAAGAATAACATTAGACCAAACACCATTATTTGTCTGATCAGTAGCTATTACAGCACTTCTTTTATTATTGTCACTTCCTGTACTACCAGGAGCTATTACAATATTATTAACTGATCGAAATTTAAAATACATCATTCTTTGACCCTGCAGGAGGGGGTGATCCAATTCTA	nuc	395	0.5	2.3	25.8	99.2	100	100	423YV:02877:06496	99.7
29.6	+	0	-10000000	-10000000	654	TATAAGATTTTGACTTTTACCTCCTTCTTTATTTATACTATTGATAAGTAATATCATTGGTAGAGGAGTAGGTACTGGATGAACCTTATACCCTCCTTTATCTTCAATTTTAGGTCATAATTCTCCATCAGTTGATTTAAGTATCTTTTCTCTTCATATTGCTGGAATTTCATCAATCATAGGGGCTATTAATTTTATTGTAACTATTTTAAATATACGACCTAAAATCTCAACATTAAATTTTATCCCTTTATTTGCTTGATCTGTTTTAATTACAGCTATTTTACTTTTATTATCTTTACCTGTCCTAGCAGGAGCAATTACTATACTTTTAACTGATCGAAATTTTAATACATCTTTCTTTGACC-AGCTGGAGGGGGAGATCCTATTTTATA	TATAAGATTTTGACTTTTACCTCCTTCTTTATTTATACTATTGATAAGTAATATCATTGGTAGAGGAGTAGGTACTGGATGAACCTTATACCCTCCTTTATCTTCAATTTTAGGTCATAATTCTCCATCAGTTGATTTAAGTATCTTTTCTCTTCATATTGCTGGAATTTCATCAATCATAGGGGCTATTAATTTTATTGTAACTATTTTAAATATACGACCTAAAATCTCAACATTAAATTTTATCCCTTTATTTGCTTGATCTGTTTTAATTACAGCTATTTTACTTTTATTATCTTTACCTGTCCTAGCAGGAGCAATTACTATACTTTTAACTGATCGAAATTTTAATACATCTTTCTTTGACCCAGCTGGAGGGGGAGATCCTATTTTATA	RRMFI4208-15.COI-5P	395	DS-NGS375A	100	423YV:04332:02349	29.5	BOLD:AAI6290	11782	423YV:04781:02152	1	395	TATAAGATTTTGACTTTTACCTCCTTCTTTATTTATACTATTGATAAGTAATATCATTGGTAGAGGAGTAGGTACTGGATGAACCTTATACCCTCCTTTATCTTCAATTTTAGGTCATAATTCTCCATCAGTTGATTTAAGTATCTTTTCTCTTCATATTGCTGGAATTTCATCAATCATAGGGGCTATTAATTTTATTGTAACTATTTTAAATATACGACCTAAAATCTCAACATTAAATTTTATCCCTTTATTTGCTCGATCTGTTTTAATTACAGCTATTTTACTTTTATTATCTTTACCTGTCCTAGCAGGAGCAATTACTATACTTTTAACTGATCGAAATTTTAATACATCTTTCTTTGACCAGCTGGAGGGGGAGATCCTATTTTATA	nuc	395	0.5	4.1	34.9	100	100	100	NA	NA
30.9	+	0	-10000000	-10000000	654	TATAAGATTTTGAATACTTCCACCTTCTTTAACTCTATTAATTTCAAGAAGAATCGTAGAAAATGGAGCTGGAACTGGATGAACTGTGTACCCCCCC-TTTCATCTAATATTGCTCATGGAGGAAGCTCTGTAGATCTTGCTA-TTTTTCATTACATTTAGCTGGAATTTCATCAATTTTAGGAGCTATTAATTTTATTACTACAATCATTAATATACGATTAAATAATATAATATTTGATCAAATACCTTTATTTGTTTGAGCAGTAGGAATTACAGCTTTTT-ATTATTACTTTCATTACCTGTTCTAGCAGGGGCTATTACTATACTTCTTACAGATCGAAATTTAAATACATCA-TTTTTGATCCTGCTGGAGGAGGAGATCCAATTTTATATCA	TATAAGATTTTGAATACTTCCACCTTCTTTAACTCTATTAATTTCAAGAAGAATCGTAGAAAATGGAGCTGGAACTGGATGAACTGTGTACCCCCCCCTTTCATCTAATATTGCTCATGGAGGAAGCTCTGTAGATCTTGCTATTTTTTCATTACATTTAGCTGGAATTTCATCAATTTTAGGAGCTATTAATTTTATTACTACAATCATTAATATACGATTAAATAATATAATATTTGATCAAATACCTTTATTTGTTTGAGCAGTAGGAATTACAGCTTTTTTATTATTACTTTCATTACCTGTTCTAGCAGGGGCTATTACTATACTTCTTACAGATCGAAATTTAAATACATCATTTTTTGATCCTGCTGGAGGAGGAGATCCAATTTTATATCA	RRGCO251-15.COI-5P	395	DS-NGS375A	100	423YV:03087:03186	29.8	BOLD:AAA3083	6144	423YV:04976:03803	1	395	TATAAGATTTTGAATACTTCCACCTTCTTTAACTCTATTAATTTCAAGAAGAATCGTAGAAAATGGAGCTGGAACTGGATGAACTGTGTACCCCCCCTTTCATCTAATATTGCTCATGGAGGAAGCTCTGTAGATCTTGCTATTTTTCATTACATTTAGCTGGAATTTCATCAATTTTAGGAGCTATTAATTTTATTACTACAATCATTAATATACGATTAAATAATATAATATTTGATCAAATACCTTTATTTGTTTGAGCAGTAGGAATTACAGCTTTTTTATTATTACTTTCATTACCTGTTCTAGCAGGGGCTATTACTATACTTCTTACAGATCGAAATTTAAATACATCATTCTTTGATCCCGCTGGAGGAGGAGATCCAATTTTATAT	nuc	395	1	2.5	34.7	99.7	100	100	NA	NA
40	+	0	-10000000	-10000000	654	TATAAGATTCTGGCTATTACCACCTTCATTAAGACTTTTACTAATAAGAAGAATTGTAGAAAACGGAGCAGGAACAGGATGAACTGTGTACCCACCACTATCATCTAATATTGCCCACAGAGGTTCCTCTGTAGACCTTGCAATTTTTAGTCTTCATTTAGCTGGTATCTCATCAATTCTAGGAGCAGTAAACTTCATCTCAACAGTAATCAATATACGATCAACAGGTATCACATTTGACCGCATACCCCTATTTGTGTGAGCAGTAGCAATTACTGCTCTTCTCCTGCTGCTATCACTTCCAGTTCTAGCAGGAGCAATCACA--TACTTTAACAGATCGAAATCTAAATACCTCCTTCTTTGATCCAGCAGGAGGAGGAGACCCAATCCTATAC	CATAAGATTCTGGCTATTACCACCTTCATTAAGACTTTTACTAATAAGAAGAATTGTAGAAAACGGAGCAGGAACAGGATGAACTGTGTACCCACCACTATCATCTAATATTGCCCACAGAGGTTCCTCTGTAGACCTTGCAATTTTTAGTCTTCATTTAGCTGGTATCTCATCAATTCTAGGAGCAGTAAACTTCATCTCAACAGTAATCAATATACGATCAACAGGTATCACATTTGACCGCATACCCCTATTTGTGTGAGCAGTAGCAATTACTGCTCTTCTCCTGCTGCTATCACTTCCAGTTCTAGCAGGAGCAATCACAATACTTTTAACAGATCGAAATCTAAATACCTCCTTCTTTGATCCAGCAGGAGGAGGAGACCCAATCCTATAC	RRMFC1998-15.COI-5P	396	DS-NGS375A	98.9898989899	423YV:04224:05110	28.5	BOLD:AAU7141	4117	423YV:04224:05110	1	395	TATAAGATTCTGGCTATTACCACCTTCATTAAGACTTTTACTAATAAGAAGAATTGTAGAAAACGGAGCAGGAACAGGATGAACTGTGTACCCACCACTATCATCTAATATTGCCCACAGAGGTTCCTCTGTAGACCTTGCAATTTTTAGTCTTCATTTAGCTGGTATCTCATCAATTCTAGGAGCAGTAAACTTCATCTCAACAGTAATCAATATACGATCAACAGGTATCACATTTGACCGCATACCCCTATTTGTGTGAGCAGTAGCAATTACTGCTCTTCTCCTGCTGCTATCACTTCCAGTTCTAGCAGGAGCAATCACATACTTTAACAGATCGAAATCTAAATACCTCCTTCTTTGATCCAGCAGGAGGAGGAGACCCAATCCTATAC	nuc	395	0.8	4.1	49.6	99.7	100	100	NA	NA
32.9	+	0	-10000000	-10000000	654	TATAAGTTTTTGACTTTCACCTCCAGCTTTAACTTTACTACTAGCAAGTAGTATAGTTGAAAATGGAGCTGGAACAGGATGAACTGTATACCCTCCCCTATCTTCAGTCATCGCTCATGGAGGAGCATCTGTTGATTTAGCTA-TTTTTCATTACACTTAGCTGGAATTTCCTCTATTCTTGGAGCTGTAAATTTTATTACAACTGTAATTAATATACGATCAACAGGAATTACTTTTGATCGTATACCTTTATTTGTATGATCAGTAGCTATTACAGCTTTATTACTATTATTATCTTTACCAGTATTAGCTGGAGCTATTACTATATTATTAACAGATCGAAATTTAAATACTTCTTTTTTTGGT-CAGCTGGAGGAGGAGATCCTATTTTATAC	TATAAGTTTTTGACTTTTACCTCCAGCTTTAACTTTACTACTAGCAAGTAGTATAGTTGAAAATGGAGCTGGAACAGGATGAACTGTATACCCTCCCCTATCTTCAGTCATCGCTCATGGAGGAGCATCTGTTGATTTAGCTATTTTTTCATTACACTTAGCTGGAATTTCCTCTATTCTTGGAGCTGTAAATTTTATTACAACTGTAATTAATATACGATCAACAGGAATTACTTTTGATCGTATACCTTTATTTGTATGATCAGTAGCTATTACAGCTTTATTACTATTATTATCTTTACCAGTATTAGCTGGAGCTATTACTATATTATTAACAGATCGAAATTTAAATACTTCTTTTTTTGATCCAGCTGGAGGAGGAGATCCTATTTTATAC	RRSSA3974-15.COI-5P	395	DS-NGS375A	99.4936708861	423YV:00453:00826	28.4	BOLD:AAG1701	9236	423YV:00453:00826	1	395	TATAAGTTTTTGACTTTCACCTCCAGCTTTAACTTTACTACTAGCAAGTAGTATAGTTGAAAATGGAGCTGGAACAGGATGAACTGTATACCCTCCCCTATCTTCAGTCATCGCTCATGGAGGAGCATCTGTTGATTTAGCTATTTTTCATTACACTTAGCTGGAATTTCCTCTATTCTTGGAGCTGTAAATTTTATTACAACTGTAATTAATATACGATCAACAGGAATTACTTTTGATCGTATACCTTTATTTGTATGATCAGTAGCTATTACAGCTTTATTACTATTATTATCTTTACCAGTATTAGCTGGAGCTATTACTATATTATTAACAGATCGAAATTTAAATACTTCTTTTTTTGGTCAGCTGGAGGAGGAGATCCTATTTTATAC	nuc	395	0.8	9.9	42	99.5	100	100	NA	NA
38	+	0	-10000000	-10000000	654	TATAAGATTCTGACTCTTACCACCCTCATTAAGACTTCTACTAATAAGAAGAATTGTAGAAAATGGAGCAGGAACAGGATGAACTGTTTACCCACCACTATCATCCAATATTGCTCATAGAGGTTCCTCAGTAGACCTTGCTATTTTTAGATTACACTTAGCTGGTATCTCATCTATTCTAGGAGCAGTAAACTTTATCTCAACAGTAATCAATATACGATCAACAGGAATTACATTCGATCGAATACCTCTATTTGTGTGAGCAGTAGCAATTACTGCCCTTCTCCTGTTATTATCACTCCCAGTTCTAGCAGGAGCAATCACAATACTTTTAACAGACCGAAATTTAAACACCTCTTTCTTTGACCCAGCAGGAGGAGGAGACCCAATTCTAT	CATAAGATTCTGACTCTTACCACCCTCATTAAGACTTCTACTAATAAGAAGAATTGTAGAAAATGGAGCAGGAACAGGATGAACTGTTTACCCACCACTATCATCCAATATTGCTCATAGAGGTTCCTCAGTAGACCTTGCTATTTTTAGATTACACTTAGCTGGTATCTCATCTATTCTAGGAGCAGTAAACTTTATCTCAACAGTAATCAATATACGATCAACAGGAATTACATTCGATCGAATACCTCTATTTGTGTGAGCAGTAGCAATTACTGCCCTTCTCCTGTTATTATCACTCCCAGTTCTAGCAGGAGCAATCACAATACTTTTAACAGACCGAAATTTAAACACCTCTTTCTTTGACCCAGCAGGAGGAGGAGACCCAATTCTAT	RRSSA2290-15.COI-5P	395	DS-NGS375A	99.746835443	423YV:01350:03047	29.8	BOLD:AAH2376	1243	423YV:00604:05940	1	395	TATAAGATTCTGACTCTTACCACCCTCATTAAGACTTCTACTAATAAGAAGAATTGTAGAAAATGGAGCAGGAACAGGATGAACTGTTTACCCACCACTATCATCCAATATTGCTCATAGAGGTTCCTCAGTAGACCTTGCTATTTTTAGATTACACTTAGCTGGTATCTCATCTATTCTAGGAGCAGTAAACTTTATCTCAACAGTAATCAATATACGATCAACAGGAATTACATTCGATCGAATACCTCTATTTGTGTGAGCAGTAGCAATTACTGCCCTTCTCCTGTTATTATCACTCCCAGTTCTAGCAGGAGCAATCACAATACTTTTAACAGACCGAAATTTAAACACCTCTTTCTTTGACCCAGCAGGAGGAGGAAACCCAATTCTAT	nuc	395	0	1.5	38.2	100	100	100	NA	NA
31.6	+	0	-10000000	-10000000	654	TATAAGTTTTTGACTTTTACCCCCATCTTTAACTTTATTAATCTCAAGAAGAATTGTAGAAAATGGAGCAGGAACTGGGTGAACTGTTTATCCCCCCCTTTCATCTAATATTGCTCATGGTGGTAGTTCTGTTGATTTAGCTATTTTTTCTTTACATTTAGCAGGAATCTCTTCAATTTTAGGAGCTATTAATTTTATTACTACAATTATTAATATACGATTAAATAATATATCATTTGATCAAATACCTTTATTTGTTTGAGCAGTAGGAATTACAGCTTTCTTACTTCTCCTCTCTTTACCTGTTTTAGCAGGTGCTATCACCATACTTTTAACAGATCGAAATTTAAATACATCATTTTTTGACCCTGCTGGAGGAGGAGATCCTATTCTTT	TATAAGTTTTTGACTTTTACCCCCATCTTTAACTTTATTAATCTCAAGAAGAATTGTAGAAAATGGAGCAGGAACTGGGTGAACTGTTTATCCCCCCCTTTCATCTAATATTGCTCATGGTGGTAGTTCTGTTGATTTAGCTATTTTTTCTTTACATTTAGCAGGAATCTCTTCAATTTTAGGAGCTATTAATTTTATTACTACAATTATTAATATACGATTAAATAATATATCATTTGATCAAATACCTTTATTTGTTTGAGCAGTAGGAATTACAGCTTTCTTACTTCTCCTCTCTTTACCTGTTTTAGCAGGTGCTATCACCATACTTTTAACAGATCGAAATTTAAATACATCATTTTTTGACCCTGCTGGAGGAGGAGATCCTATTCTTT	RRGCO250-15.COI-5P	395	DS-NGS375A	100	423YV:03937:04311	30	BOLD:AAA6177	10173	423YV:00588:00810	2	395	TATAAGTTTTTGACTTTTACCCCCATCTTTAACTTTATTAATCTCAAGAAGAATTGTAGAAAATGGAGCAGGAACTGGGTGAACTGTTTATCCCCCCCTTTCATCTAATATTGCTCATGGTGGTAGTTCTGTTGATTTAGCTATTTTTTCTTTACATTTAGCAGGAATCTCTTCAATTTTAGGAGCTATTAATTTTATTACTACAATTATTAATATACGATTAAATAATATATCATTTGATCAAATACCTTTATTTGTTTGAGCAGTAGGAATTACAGCTTTCTTACTTCTCCTCTCTTTACCTGTTTTAGCAGGTGCTATCACCATACTTTAACAGATCGAAATTTAAATACATCATTTTTGACCCTGCTGGAGGAGGAGATTCCTATTCTTTA	nuc	395	1	4.3	32.7	99.7	100	100	NA	NA
31.4	+	0	-10000000	-10000000	654	TATAAGTTTTTGACTTTTACCCCCATCTTTAACTTTATTAATCTCAAGAAGAATTGTAGAAAATGGAGCAGGAACTGGGTGAACTGTTTATCCCCCCCTTTCATCTAATATTGCTCATGGTGGTAGTTCTGTTGATTTAGCTATTTTTTCTTTACATTTAGCAGGAATCTCTTCAATTTTAGGAGCTATTAATTTTATTACTACAATTATTAATATACGATTAAAATAATATATCATTTGATCAAAATACCTTTTATTTGTTTTGAGCAGTAGGAATTACAGCTTTCTTACTTCTCCTCTCTTTACCTGTTTTTAGCAGGTGCTATCACCATACTTTTAACAGATCGAAATTTAAATACATCATTTTTTTGACCCTGCTGGAGGAGGAGATCCTA	TATAAGTTTTTGACTTTTACCCCCATCTTTAACTTTATTAATCTCAAGAAGAATTGTAGAAAATGGAGCAGGAACTGGGTGAACTGTTTATCCCCCCCTTTCATCTAATATTGCTCATGGTGGTAGTTCTGTTGATTTAGCTATTTTTTCTTTACATTTAGCAGGAATCTCTTCAATTTTAGGAGCTATTAATTTTATTACTACAATTATTAATATACGATTAAA-TAATATATCATTTGATC-AAATACCTTT--ATTTGTTTGAGCAGTAGGAATTACAGCTTTCTTACTTCTCCTCTCTTTACCTGTTTT-AGCAGGTGCTATCACCATACTTTTAACAGATCGAAATTTAAATACATCA-TTTTTTGACCCTGCTGGAGGAGGAGATCCTA	RRGCO250-15.COI-5P	390	DS-NGS375A	99.230769230799993	423YV:04895:05755	28.2	BOLD:AAA6177	9237	423YV:04895:05755	1	395	TATAAGTTTTTGACTTTTACCCCCATCTTTAACTTTATTAATCTCAAGAAGAATTGTAGAAAATGGAGCAGGAACTGGGTGAACTGTTTATCCCCCCCTTTCATCTAATATTGCTCATGGTGGTAGTTCTGTTGATTTAGCTATTTTTTCTTTACATTTAGCAGGAATCTCTTCAATTTTAGGAGCTATTAATTTTATTACTACAATTATTAATATACGATTAAAATAATATATCATTTGATCAAAATACCTTTTATTTGTTTTGAGCAGTAGGAATTACAGCTTTCTTACTTCTCCTCTCTTTACCTGTTTTTAGCAGGTGCTATCACCATACTTTTAACAGATCGAAATTTAAATACATCATTTTTTTGACCCTGCTGGAGGAGGAGATCCTA	nuc	395	1.8	6.8	47.6	100	100	100	NA	NA
33.9	+	0	-10000000	-10000000	654	TATGAGACTCTGATTACTTCCCCCATCATTAGCATTACTTATTATAAGAAGAATTGTAGAAAGAGGGGCAGGAACTGGATGAACTGTTTACCCCCCTTTATCATCTAATATTGCTCATAATGGACCTTCGGTAGATTTAACTATTTTTAGTCTTCATTTAGCCGGAGTTTCATCTATTTTAGGGGCTGTAAATTTTATTACAACAATTATTAATATACGTCCAGTAGGTATATCTATAGATCGAATACCTTTATTTGTTTGGGCTGTAGGAATTACAGCTATTTTACTTCTTCATTCTTTACCTGTTTTAGCAGGTGCAATTACAATATTATTAACAGACCGAAATTTGAATACTTCATTTTTTGACCCAGCTGGAGGAGGAGATCCAATCTTTA	TATAAGATTTTGACTACTCCCCCCTTCACTTTCTTTATTATTAATAAGAAGATTTGTTGAAAATGGGGCAGGAACTGGATGAACTGTTTACCCCCCTTTATCATCTAATATTGCTCATAATGGACCTTCAGTAGATTTAACTATTTTTAGTCTTCATTTAGCCGGAGTTTCATCTATTTTAGGGGCTGTAAATTTTATTACAACAATTATTAATATACGTCCAGTAGGTATATCTATAGATCGAATACCTTTATTTGTTTGGGCTGTAGGAATTACAGCTATTTTACTTCTTCTTTCTTTACCTGTTTTAGCAGGTGCAATTACAATATTATTAACAGACCGAAATTTGAATACTTCATTTTTTGACCCAGCTGGAGGAGGAGATCCAATCTTAT	RRMFG2299-15.COI-5P	395	DS-NGS375A	94.4303797468	423YV:01990:04214	28.8	chimera3369	9235	423YV:01990:04214	1	395	TATGAGACTCTGATTACTTCCCCCATCATTAGCATTACTTATTATAAGAAGAATTGTAGAAAGAGGGGCAGGAACTGGATGAACTGTTTACCCCCCTTTATCATCTAATATTGCTCATAATGGACCTTCGGTAGATTTAACTATTTTTAGTCTTCATTTAGCCGGAGTTTCATCTATTTTAGGGGCTGTAAATTTTATTACAACAATTATTAATATACGTCCAGTAGGTATATCTATAGATCGAATACCTTTATTTGTTTGGGCTGTAGGAATTACAGCTATTTTACTTCTTCATTCTTTACCTGTTTTAGCAGGTGCAATTACAATATTATTAACAGACCGAAATTTGAATACTTCATTTTTTGACCCAGCTGGAGGAGGAGATCCAATCTTTA	nuc	395	0.8	6.8	40	99.7	100	100	NA	NA
35.7	+	0	-10000000	-10000000	654	TATGAGATTCTGACTTTTACCTCCTTCTTTAACTTTATTACTTACTAGTTCTTTAGTTGAAAACGGAGCTGGGACAGGTTGAACTGTCTACCCCCCTCTATCATCAACTATTGCTCATGCTGGTGCTTCAGTAGATTTAGCTATTTTTTCACTTCATTTAGCCGGAATCTCCTCTATTTTAGGGGCTGTAAATTTTATTACTACAGTAATTAACATACGATCAACTGGAATAACTCTTGATCGAATACCTTTATTTGTATGATCAGTTGCTATTACAGCTCTTTTATTACTTTTATCTTTACCTGTTTTAGCAGGAGCAATTACAATACTTCTTACAGATCGAAATCTTAATACTTCATTCTTTGACCCTGCTGGGGGAGGAGACCCCTATTTTT	TATGAGATTCTGACTTTTACCTCCTTCTTTAACTTTATTACTTACTAGTTCTTTAGTTGAAAACGGAGCTGGGACAGGTTGAACTGTCTACCCCCCTCTATCATCAACTATTGCTCATGCTGGTGCTTCAGTAGATTTAGCTATTTTTTCACTTCATTTAGCCGGAATCTCCTCTATTTTAGGGGCTGTAAATTTTATTACTACAGTAATTAACATACGATCAACTGGAATAACTCTTGATCGAATACCTTTATTTGTATGATCAGTTGCTATTACAGCTCTTTTATTACTTTTATCTTTACCTGTTTTAGCAGGAGCAATTACAATACTTCTTACAGATCGAAATCTTAATACTTCATTCTTTGACCCTGCTGGGGGAGGAGACCCTATTTTAT	RRMFI4231-15.COI-5P	395	DS-NGS375A	98.9873417722	423YV:03125:03014	27.5	BOLD:ACW8623	11257	423YV:03735:02546	1	395	TATGAGATTCTGACTTTTACCTCCTTCTTTAACTTTATTACTTACTAGTTCTTTAGTTGAAAACGGAGCTGGGACAGGTTGAACTGTCTACCCCCCTCTATCATCAACTATTGCTCATGCTGGTGCTTCAGTAGATTTAGCTATTTTTCACTTCATTTAGCCGGAATCTCCTCTATTTTAGGGGCTGTAAATTTTATTACTACAGTAATTAACATACGATCAACTGGAATAACTCTTGATCGAATACCTTTATTTGTATGATCAGTTGCTATTACAGCTCTTTTATTACTTTTATCTTTACCTGTTTTAGCAGGAGCAATTACAATACTTCTTACAGATCGAAATCTTAATACTTCATTCTTTGACCCTGCTGGGGGAGGAGACCCCTATTTTTA	nuc	395	1.5	8.4	57.2	99.7	100	100	NA	NA
31.1	+	0	-10000000	-10000000	654	TATAAGTTTTTGACTTCTTCCCCCCTCTTTAACTCTTTTAATTTCGAGTAGAATTGTAGAAAATGGAGCAGGTACAGGATGAACAGTATATCCCCCACTTTCATCTAATATTGCTCATGGGGGTAGATCTGTAGATTTAGCTATTTTCTCCCTTCATTTAGCTGGTATTTCTTCAATTTTAGGGGCTATTAATTTCATTACTACAATTATTAATATACGATTAAATAGTTTATCTTTTGATCAAATACCATTATTTATTTGAGCGGTAGGAATTACAGCATTTTTATTATTATTATCTTTACCTGTTTTAGCTGGAGCTATTACTATACTTTTAACTGATCGAAATTTAAATACATCTTTTTTTGATCCAGCAGGAGGGGGTGATCCTATTTTAT	TATAAGTTTTTGACTTCTTCCCCCCTCTTTAACTCTTTTAATTTCGAGTAGAATTGTAGAAAATGGAGCAGGTACAGGATGAACAGTATATCCCCCACTTTCATCTAATATTGCTCATGGGGGTAGATCTGTAGATTTAGCTATTTTCTCCCTTCATTTAGCTGGTATTTCTTCAATTTTAGGGGCTATTAATTTCATTACTACAATTATTAATATACGATTAAATAGTTTATCTTTTGATCAAATACCATTATTTATTTGAGCGGTAGGAATTACAGCATTTTTATTATTATTATCTTTACCTGTTTTAGCTGGAGCTATTACTATACTTTTAACTGATCGAAATTTAAATACATCTTTTTTTGATCCAGCAGGAGGGGGTGATCCTATTTTAT	RRGCO519-15.COI-5P	395	DS-NGS375A	100	423YV:04424:06390	26.7	BOLD:AAA4464	7658	423YV:03565:05982	1	395	TATAAGTTTTTTGACTTCTTCCCCCCCTCTTTAACTCTTTTAATTTCGAGTAGAATTGTAGAAAATGGAGCAGGTACAGGATGAACAGTATATCCCCCACTTTCATCTAATATTGCTCATGGGGGTAGATCTGTAGATTTAGCTATTTTCTCTCTTCATTTAGCTGGTATTTCTTCAATTTTAGGGGCTATTAATTTCATTACTACAATTATTAATATACGATTAAATAGTTTATCTTTTGATCAAATACCATTATTTATTTGAGCGGTAGGAATTACAGCATTTTTATTATTATTATCTTTACCTGTTTTAGCTGGAGCTATTACTATACTTTTAACTGATCGAAATTTAAATACATCTTTTTTTGATCCAGCAGGAGGGGGTGATCCTATTTT	nuc	395	2.3	9.6	60.8	100	100	100	NA	NA
36.5	+	0	-10000000	-10000000	654	TATAAGATTTTGACTTTTACCACCGTCACTTTCACTACTTTTAATAAGTAGAATTGTTGAAAATGGAGCTGGGACAGGATGAACTGTCTATCCACCACTATCTGCAAATATCGCTCATAGTGGAGCTTCAGTCGATTTAGCTATTTTCAGACTTCACTTAGCAGGAATTTCATCCATTTTAGGAGCTGTGAATTTTATTACCACAATCATAAATATGCGGCCTGAAGGTATAAGATTAGACCGAACACCTTTATTTGTTTGAGCTGTTATAATTACTGCAATTTTATTACTCCTTAGTTTACCTGTATTAGCTGGAGCAATCACAATACTACTTACTGATCGAAATCTAAATACATCATTTTTTGACCCTGCAAGAGGAGGTGACCCTATCCTCT	TATAAGATTTTGACTTTTACCACCGTCACTTTCACTACTTTTAATAAGTAGAATTGTTGAAAATGGAGCTGGGACAGGATGAACTGTCTATCCACCACTATCTGCAAATATCGCTCATAGTGGAGCTTCAGTCGATTTAGCTATTTTCAGACTTCACTTAGCAGGAATTTCATCCATTTTAGGAGCTGTGAATTTTATTACCACAATCATAAATATGCGGCCTGAAGGTATAAGATTAGACCGAACACCTTTATTTGTTTGAGCTGTTATAATTACTGCAATTTTATTACTCCTTAGTTTACCTGTATTAGCTGGAGCAATCACAATACTACTTACTGATCGAAATCTAAATACATCATTTTTTGACCCTGCAAGAGGAGGTGACCCTATCCTCT	RRGCO075-15.COI-5P	395	DS-NGS375A	100	423YV:04276:03147	31	BOLD:ABA8907	4509	423YV:00926:01907	1	395	TATAAGATTTTGACTTTTACCACCGTCACTTTCACTACTTTTAATAAGTAGAATTGTTGAAAATGGAGCTGGGACAGGATGAACTGTCTATCCACCACTATCTGCAAATATCGCTCATAGTGGAGCTTCAGTCGATTTAGCTATTTTCAGACTTCACTTAGCAGGAATTTCATCCATTTTAGGAGCTGTGAATTTTATTACCACAATCATAAATATGCGGCCTGAAGGTATAAGATTAGACCGAACACCTTCATTTGTTTGAGCTGTTATAATTACTGCAATTTTATTACTCCTTAGTTTACCTGTATTAGCTGGAGCAATCACAATACTACTTACTGATCGAAATCTAAATACATCATTTTTTGACCCTGCAAGAGGAGGTGACCCTATCCTCT	nuc	395	0.3	0.8	26.1	100	100	100	NA	NA
32.4	+	0	-10000000	-10000000	654	TATAAGATTTTGACTTTTACCACCTTCTCTTACTTTACTTTTAATAAGAAGAATTGTGGAAAACGGGGCAGGAACTGGATGAACAGTTTACCCACCATTATCTTCAAATATTGCCCATAATGGTTCATCAGTTGATTTAACAATTTTTAGATTACATTTAGCAGGAGTATCTTCTATTTTAGGTGCAGTAAATTTTATTACAACTATTATTAATATGCGTCCTATTGGAATAACATTTGATCGAATACCCTTATTTGTTTGGGCAGTAGGAATTACTGCTATCTTATTACTTCTTTCATTACCTGTTTTAGCAGGAGCTATTACTATACTTCTTACAGATCGTAATTTAAATACATCCTTTTTCGATCCAGCAGGAGGAGGAGATCCTATTTTAT	CATAAGATTTTGACTTTTACCACCTTCTCTTACTTTACTTTTAATAAGAAGAATTGTGGAAAACGGGGCAGGAACTGGATGAACAGTTTACCCACCATTATCTTCAAATATTGCCCATAATGGTTCATCAGTTGATTTAACAATTTTTAGATTACATTTAGCAGGAGTATCTTCTATTTTAGGTGCAGTAAATTTTATTACAACTATTATTAATATGCGTCCTATTGGAATAACATTTGATCGAATACCCTTATTTGTTTGGGCAGTAGGAATTACTGCTATCTTATTACTTCTTTCATTACCTGTTTTAGCAGGAGCTATTACTATACTTCTTACAGATCGTAATTTAAATACATCCTTTTTCGATCCAGCAGGAGGAGGAGATCCTATTTTAT	RRSSA2286-15.COI-5P	395	DS-NGS375A	99.746835443	423YV:01286:04663	30	BOLD:AAU6911	22373	423YV:04111:03203	1	395	TATAAGATTTTGACTTTTACCACCTTCTCTTACTTTACTTTTAATAAGAAGAATTGTGGAAAACGGGGCAGGAACTGGATGAACAGTTTACCCACCATTATCTTCAAATATTGCCCATAATGGTTCATCAGTTGATTTAACAATTTTTAGATTACATTTAGCAGGAGTATCTTCTATTTTAGGTGCAGTAAATTTTATTACAACTACTATTAATATGCGTCCTATTGGAATAACATTTGATCGAATACCCTTATTTGTTTGGGCAGTAGGAATTACTGCTATCTTATTACTTCTTTCATTACCTGTTTTAGCAGGAGCTATTACTATACTTCTTACAGATCGTAATTTAAATACATCCTTTTTCGATCCAGCAGGAGGAGGAGATCCTATTTTAT	nuc	395	0.8	4.8	31.6	99.7	100	100	NA	NA
32.2	+	0	-10000000	-10000000	654	TATAAGTTTTTGACTCCTCCCCCCTTCTCTAACTCTTTTAATTTCAAGAAGAATTGTAGAAAATGGAGCAGGAACAGGATGAACAGTGTACCCCC-ACTTTCATCTAATATTGCTCATGGAGGAAGATCAGTAGACCTTGTTA-TTTTTCCCTTCACTTAGCTGGAATTTCTTCTATTTTAGGTGCTATTAATTTTATTACCACAATTATTAATATACGATTAAATAGATTATCTTTCGATCAAATACCATTATTTATTTGAGCAGTAGGAATTACTGCATTTTTTATTATATTATCATTACCTGTTCTAGCTGGAGCTATTACTATACTTTTAACAGATCGAAATTTAAATACATCTTTTTT-GATCCAGCAGGAGGAGGAGACCCCATTTTATATC	TATAAGTTTTTGACTCCTCCCCCCTTCTCTAACTCTTTTAATTTCAAGAAGAATTGTAGAAAATGGAGCAGGAACAGGATGAACAGTGTACCCCCCACTTTCATCTAATATTGCTCATGGAGGAAGATCAGTAGACCTTGCTATTTTTTCCCTTCACTTAGCTGGAATTTCTTCTATTTTAGGTGCTATTAATTTTATTACCACAATTATTAATATACGATTAAATAGATTATCTTTCGATCAAATACCATTATTTATTTGAGCAGTAGGAATTACTGCATTTTTATTATTATTATCATTACCTGTTCTAGCTGGAGCTATTACTATACTTTTAACAGATCGAAATTTAAATACATCTTTTTTTGATCCAGCAGGAGGAGGAGACCCCATTTTATATC	RRGCO456-15.COI-5P	395	DS-NGS375A	98.7341772152	423YV:03085:03740	27.7	BOLD:AAA2590	9234	423YV:03085:03740	1	395	TATAAGTTTTTGACTCCTCCCCCCTTCTCTAACTCTTTTAATTTCAAGAAGAATTGTAGAAAATGGAGCAGGAACAGGATGAACAGTGTACCCCCACTTTCATCTAATATTGCTCATGGAGGAAGATCAGTAGACCTTGTTATTTTTCCCTTCACTTAGCTGGAATTTCTTCTATTTTAGGTGCTATTAATTTTATTACCACAATTATTAATATACGATTAAATAGATTATCTTTCGATCAAATACCATTATTTATTTGAGCAGTAGGAATTACTGCATTTTTTATTATATTATCATTACCTGTTCTAGCTGGAGCTATTACTATACTTTTAACAGATCGAAATTTAAATACATCTTTTTTGATCCAGCAGGAGGAGGAGACCCCATTTTATATC	nuc	395	1.5	6.3	55.9	100	100	100	NA	NA
29.6	+	0	-10000000	-10000000	654	TATAAGTTTTTGATTACTTCCTCCTGCTTTAATTCTTTTATCTTCGAGAGGAATAATAGATAATGGAGCTGGTACTGGTTGAACTGTTTACCCTCCTTTATCTTCTCTTATTTCTCATGATGGATCTTCTGTAGATTTAGCAATTTTTTCTCTTCATTTAGCAGGAATTTCTTCTATTTTAGGTGCAGTAAATTTTATTACTACAGTAATTAATATACGATCAACAGGAATTACATTTGATCGTATACCTTTATTTGTTTGATCTGTTGTAATTACAGCTTTATTATTATTATTATCTTTACCAGTTTTAGCAGGAGCAATTACTATATTATTAACAGATCGAAATTTAAATACTTCTTTTTTTGATCCTGCTGGAGGAGGAGATCCTATTTTAT	TATAAGTTTTTGATTACTTCCTCCTGCTTTAATTCTTTTATCTTCGAGAGGAATAATAGATAATGGAGCTGGTACTGGTTGAACTGTTTACCCTCCTTTATCTTCTCTTATTTCTCATGATGGATCTTCTGTAGATTTAGCAATTTTTTCTCTTCATTTAGCAGGAATTTCTTCTATTTTAGGTGCAGTAAATTTTATTACTACAGTAATTAATATACGATCAACAGGAATTACATTTGATCGTATACCTTTATTTGTTTGATCTGTTGTAATTACAGCTTTATTATTATTATTATCTTTACCAGTTTTAGCAGGAGCAATTACTATATTATTAACAGATCGAAATTTAAATACTTCTTTTTTTGATCCTGCTGGAGGAGGAGATCCTATTTTAT	RRMFI4068-15.COI-5P	395	DS-NGS375A	100	423YV:04843:03139	28.5	BOLD:ADK6725	7651	423YV:03732:03304	1	395	TATAAGTTTTTGATTACTTCCTCCTGCTTTAATTCTTTTATCTTCGAGAGGAATAATAGATAATGGAGCTGGTACTGGTTGAACTGTTTACCCTCCTTTATCTTCTCTTATTTCTCATGATGGATCTTCTGTAGATTTAGCAATTTTTTCTCTTCATTTAGCAGGAATTTCTTCTATTTTAGGTGCAGTAAACTTTATTACTACAGTAATTTAATATACGATCAACAGGAATTACATTTGATCGTATACCTTTATTTGTTTTGATCTGTTGTAATTACAGCTTTATTATTATTATTATCTTTACCAGTTTTAGCAGGAGCAATTACTATATTATTAACAGATCGAAATTTAAATACTTCTTTTTTTGATCCTGCTGGAGGAGGAGATCCTATTTT	nuc	395	1.5	5.6	45.8	100	100	100	NA	NA
32.9	+	0	-10000000	-10000000	654	TATAAGTTTTTGATTATTACCACCTTCTCTTACACTTTTATTAGCAAGTAGTATAGTTGAAAATGGAGCAGGGACTGGTTGAACAGTATACCCCCCCCTTTCTGCTGGAATTGCCCATACTGGAGCATCAGTTGATTTAGCAATTCTTTCTTTACATTTAGCAGGAATTTCATCAATTTTAGGAGCTGTCAATTTTATTACTACAGTTATTAATATACGATCCAGAGGAATTACTTTAGATCGAATACCTTTATTTGTTTGATCAGTTGTAATTACTGCTGTTTTTATACTTTTATCATTACCTGTTTTAGCTGGAGCTATTACTATATTATTAACAGATCGAAATTTAAATACATCATTTTT-GACCCAGCAGGT-GAGGAGATCCTA-TTTATACC	TATAAGTTTTTGATTATTACCACCTTCTCTTACACTTTTATTAGCAAGTAGTATAGTTGAAAATGGAGCAGGGACTGGTTGAACAGTATACCCCCCCCTTTCTGCTGGAATTGCCCATACTGGAGCATCAGTTGATTTAGCAATTTTTTCTTTACATTTAGCAGGAATTTCATCAATTTTAGGAGCTGTCAATTTTATTACTACAGTTATTAATATACGATCCAGAGGAATTACTTTAGATCGAATACCTTTATTTGTTTGATCAGTTGTAATTACTGCTGTTTTATTACTTTTATCATTACCTGTTTTAGCTGGAGCTATTACTATATTATTAACAGATCGAAATTTAAATACATCATTTTTTGACCCAGCAGGTGGAGGAGATCCTATTTTATACC	RRMFG3282-15.COI-5P	395	DS-NGS375A	99.2405063291	423YV:02236:04873	28.3	BOLD:AAP8630	5160	423YV:02236:04873	1	395	TATAAGTTTTTGATTATTACCACCTTCTCTTACACTTTTATTAGCAAGTAGTATAGTTGAAAATGGAGCAGGGACTGGTTGAACAGTATACCCCCCCCTTTCTGCTGGAATTGCCCATACTGGAGCATCAGTTGATTTAGCAATTCTTTCTTTACATTTAGCAGGAATTTCATCAATTTTAGGAGCTGTCAATTTTATTACTACAGTTATTAATATACGATCCAGAGGAATTACTTTAGATCGAATACCTTTATTTGTTTGATCAGTTGTAATTACTGCTGTTTTTATACTTTTATCATTACCTGTTTTAGCTGGAGCTATTACTATATTATTAACAGATCGAAATTTAAATACATCATTTTTGACCCAGCAGGTGAGGAGATCCTATTTATACC	nuc	395	2	9.9	41.3	99.2	100	100	NA	NA
34.4	+	0	-10000000	-10000000	654	TATAAGTTTTTGACTTTTACCTCCCCGCATTAACTTTATTATTAGTAAGCAGTATAGTAGAAAACGGAGCTGGAACAGGATGAACTGTTTACCCACCCCTATCTTCAAATATTGCTCATGGGGGAGCTTCTGTTGATTTAGCAATTTTT-CCCTTCATTTAGCAGGAATCTCTTCTA-TTTAGGAGCTGTAAATTTTATTACGACTGTAATTAATATACGTTCAACTGGAATTACATTTGATCGAATACCTTTATTTGTTTGATCCGTAGTTATTACAGCTTTATTACTTCTTTTATCTTTACCAGTTTTAGCGGGAGCTATCACTATATTATTAACAGATCGAAATTTAAACACTTCATTTTTTGACCCAGCAGGGGGAGGGGACCCTATTTTATA	TATAAGTTTTTGACTTTTACCTCC-TGCATTAACTTTATTATTAGTAAGCAGTATAGTAGAAAACGGGGCTGGAACAGGATGAACTGTTTACCCACCCCTATCTTCAAATATTGCTCATGGGGGAGCTTCTGTTGATTTAGCAATTTTTTCCCTTCATTTAGCAGGAATCTCTTCTATTTTAGGAGCTGTAAATTTTATTACGACTGTAATTAATATACGTTCAACTGGAATTACATTTGATCGAATACCTTTATTTGTTTGATCCGTAGTTATTACAGCTTTATTACTTCTTTTATCTTTACCAGTTTTAGCGGGAGCTATCACTATATTATTAACAGATCGAAATTTAAACACTTCATTTTTTGACCCAGCAGGGGGAGGGGACCCTATTTTATA	RRSSC1834-15.COI-5P	394	DS-NGS375A	99.4923857868	423YV:03831:03740	27.9	BOLD:AAG2460	5159	423YV:03831:03740	1	395	TATAAGTTTTTGACTTTTACCTCCCCGCATTAACTTTATTATTAGTAAGCAGTATAGTAGAAAACGGAGCTGGAACAGGATGAACTGTTTACCCACCCCTATCTTCAAATATTGCTCATGGGGGAGCTTCTGTTGATTTAGCAATTTTTCCCTTCATTTAGCAGGAATCTCTTCTATTTAGGAGCTGTAAATTTTATTACGACTGTAATTAATATACGTTCAACTGGAATTACATTTGATCGAATACCTTTATTTGTTTGATCCGTAGTTATTACAGCTTTATTACTTCTTTTATCTTTACCAGTTTTAGCGGGAGCTATCACTATATTATTAACAGATCGAAATTTAAACACTTCATTTTTTGACCCAGCAGGGGGAGGGGACCCTATTTTATA	nuc	395	1.5	7.3	52.7	99	100	100	NA	NA
31.6	+	0	-10000000	-10000000	654	TATAAGTTTTTGATTACTACCCCCATCATTAATTTTATTAATTTCTAGTAGAATTGTAGAAAATGGAGCAGGAACAGGATGAACAGTTTACCCACCCCTCTCATCTAATATTGCCCATAGAGGAGCTTCAGTAGACTTAGCAATTTTTTCTCTTCATTTAGCGGGAATTTCATCAATTTTAGGAGCCATTAATTTTATTACTACAATTATTAATATACGTGT-AATAATATATC-TTTGATCGAATACCTTTATTCGTTTGAGCTGTTGGTATTACAGCTTTATTACTATTACTTTCATTACCAGTATTAGCTGGTGCTATTACAATACTTTTAACTGATCGAAATTATTAATACTTTCATTTTTGACCCCGCTGGAGG	TATAAGTTTTTGATTACTACCCCCATCATTAATTTTATTAATTTCTAGTAGAATTGTAGAAAATGGAGCAGGAACAGGATGAACAGTTTACCCACCCCTCTCATCTAATATTGCCCATAGAGGAGCTTCAGTAGACTTAGCAATTTTTTCTCTTCATTTAGCGGGAATTTCATCAATTTTAGGAGCCATTAATTTTATTACTACAATTATTAATATACGTGTTAATAATATATCTTTTGATCAAATACCTTTATTCGTTTGAGCTGTTGGTATTACAGCTTTATTACTATTACTTTCATTACCAGTATTAGCTGGTGCTATTACAATACTTTTAACTGATCGAAAT-ATTAATACTTCATTTTTTGACCCCGCTGGAGG	RRMFI4046-15.COI-5P	376	DS-NGS375A	98.9361702128	423YV:04544:02252	28.1	BOLD:AAA2812	5158	423YV:04544:02252	1	377	TATAAGTTTTTGATTACTACCCCCATCATTAATTTTATTAATTTCTAGTAGAATTGTAGAAAATGGAGCAGGAACAGGATGAACAGTTTACCCACCCCTCTCATCTAATATTGCCCATAGAGGAGCTTCAGTAGACTTAGCAATTTTTTCTCTTCATTTAGCGGGAATTTCATCAATTTTAGGAGCCATTAATTTTATTACTACAATTATTAATATACGTGTAATAATATATCTTTGATCGAATACCTTTATTCGTTTGAGCTGTTGGTATTACAGCTTTATTACTATTACTTTCATTACCAGTATTAGCTGGTGCTATTACAATACTTTTAACTGATCGAAATTATTAATACTTTCATTTTTGACCCCGCTGGAGG	nuc	377	1.9	9.8	44.6	100	100	100	NA	NA
30.9	+	0	-10000000	-10000000	654	TATAAGATTTTGATTATTACCTCCTTCTTTAACCCTTTTAATTTCTAGAAGAATTGTAGAAAATGGAGCAGGAACTGGATGAACTGTGTACCCCCCACTTTCATCTAATATTGCTCACAGTGGGAGATCTGTTGATTTAGCTATTTTTTCTTTACATTTAGCTGGTATTTCTTCAATTTTAGGAGCTATTAATTTTATTACAACATTATTAAATATACGAATTAATGGATTATCATTTGATCAAATACCTTTATTTGTTTGATCTGTAGGAATTACTAGCTTTACTTTTACTTTTATCACTCCCTGTTTTAGCTGGAGCAATTACTATACTTTTAACAGATCGGAATTTAAATACTTCTTTTTTTGATCCTGCTGGTGGAGGTGACCCTATCTTA	TATAAGATTTTGATTATTACCTCCTTCTTTAACCCTTTTAATTTCTAGAAGAATTGTAGAAAATGGAGCAGGAACTGGATGAACTGTGTACCCCCCACTTTCATCTAATATTGCTCACAGTGGGAGATCCGTTGATTTAGCTATTTTTTCTTTACATTTAGCTGGTATTTCTTCAATTTTAGGAGCTATTAATTTTATTACAACAATTATTAATATACGAATTAATGGATTATCATTTGATCAAATACCTTTATTTGTTTGATCTGTAGGAATTAC-AGCTTTACTTTTACTTTTATCACTCCCTGTTTTAGCTGGAGCAATTACTATACTTTTAACAGATCGAAATTTAAATACTTCTTTTTTTGATCCTGCTGGTGGAGGTGACCCTATCTTA	RRGCO547-15.COI-5P	394	DS-NGS375A	98.4771573604	423YV:02279:03003	27.7	BOLD:ACE5422	14761	423YV:02279:03003	1	395	TATAAGATTTTGATTATTACCTCCTTCTTTAACCCTTTTAATTTCTAGAAGAATTGTAGAAAATGGAGCAGGAACTGGATGAACTGTGTACCCCCCACTTTCATCTAATATTGCTCACAGTGGGAGATCTGTTGATTTAGCTATTTTTTCTTTACATTTAGCTGGTATTTCTTCAATTTTAGGAGCTATTAATTTTATTACAACATTATTAAATATACGAATTAATGGATTATCATTTGATCAAATACCTTTATTTGTTTGATCTGTAGGAATTACTAGCTTTACTTTTACTTTTATCACTCCCTGTTTTAGCTGGAGCAATTACTATACTTTTAACAGATCGGAATTTAAATACTTCTTTTTTTGATCCTGCTGGTGGAGGTGACCCTATCTTA	nuc	395	2	7.3	55.4	99.7	100	100	NA	NA
31.9	+	0	-10000000	-10000000	654	TATAAGTTTCTGACTCTTACCTCCTGCATTAACTTTATTGTTAGTAAGTAGTATAGTAGAAAACGGAGCTGGAACAGGATGAACTGTTTACCCTCCTTTATCTTCTAATATTGCTCATGGTGGAGCTTCTGTCGATTTAGCTATTTTTTCTCTACATTTAGCAGGAATTTCATCTATTTTAGGAGCTGTAAATTTTATTACAACTGTAATTAATATACGATCAACAGGAATTACTTTTGACCGAATACCATTATTTGTATGATCTGTAGTAATTACAGCTTTATTACTTTTATTATCTTTACCAGTTTTAGCTGGAGCAATTACTATATTATTAACAGATCGAAATCTAAATACTTCATTTTTTGACCCTGCAGGAGGAGGAGATCCTATTTTAT	TATAAGTTTCTGACTCTTACCTCCTGCATTAACTTTATTGTTAGTAAGTAGTATAGTAGAAAACGGAGCTGGAACAGGATGAACTGTTTACCCTCCTTTATCTTCTAATATTGCTCATGGTGGAGCTTCTGTCGATTTAGCTATTTTTTCTCTACATTTAGCAGGAATTTCATCTATTTTAGGAGCTGTAAATTTTATTACAACTGTAATTAATATACGATCAACAGGAATTACTTTTGACCGAATACCATTATTTGTATGATCTGTAGTAATTACAGCTTTATTACTTTTATTATCTTTACCAGTTTTAGCTGGAGCAATTACTATATTATTAACAGATCGAAATCTAAATACTTCATTTTTTGACCCTGCAGGAGGAGGAGATCCTATTTTAT	RRSSA4300-15.COI-5P	395	DS-NGS375A	100	423YV:01075:02089	30.2	BOLD:AAG2462	2871	423YV:00509:06631	1	395	TATAAGTTTCTGACTCTTACCTCCTGCATTAACTTTATTGTTAGTAAGTAGTATAGTAGAAAACGGAGCTGGAACAGGATGAACTGTTTACCCTCCTTTATCTTCTAATATTGCTCATGGTGGAGCTTCTGTCGATTTAGCTATTTTTTCTCTACATTTAGCAGGAATTTCATCTATTTTAGGAGCTGTAAATTTTATTACAACTGTAATTAATATACGATCAACAGGAATTACTTTTGACCGAATACCATTATTTGTATGATCTGTAGTAAGTACAGCTTTATTACTTTTATTATCTTTACCAGTTTTAGCTGGAGCAATTACTATATTATTAACAGATCGAAATCTAAATACTTCATTTTTTGACCCTGCAGGAGGAGGAGATCCTATTTTAT	nuc	395	1	2	30.6	100	100	100	NA	NA
37.5	NA	NA	NA	NA	NA	NA	NA	NA	NA	NA	NA	423YV:00917:02723	28.8	OTU57	15870	NA	1	395	TATAAGATTTTGACTCTTGCCACCTTCATTAACGCTATCATTAGTCAGTAGCATAGTAGAAAATGGAGCTGGTACAGGCTGAACTGTTTACCCTCCGCTTTCTTCAGGGATTGCCCTCGGAGGTGCTTCAGTAGACTTGGCTATTTTAGACTACATTTATCCGGTATCTCTTCAATTGTAGGGGCAGTAAATTTTATTACCACAGTTATTAATATACGTTCAACTGGGATTTCATTTGACCGAATACCTCTATTTGTGTAATCAGTAGTAATTACTGTCCTATTATTACTTCTTTCTCTTCCGGTACTTGCTGGGGCAATTACTATATTATTAACAGATCGAAATTTAAATACTTCTTTCTTCGATCCTGCTGGAGGAGGTGACCTAATTTTATA	nuc	395	0	4.8	43.8	100	100	100	423YV:01347:02635	99.7
32.7	+	0	-10000000	-10000000	654	TATAAGATTTTGATTACTCCCCCCTTCAATCACTCTTTTAATTTCAAGAAGAATTGTAGAAAATGGAGCTGGGACTGGTTGGACAGTTTACCCCCCTTTATCCTCTAATATTGCCCACGGAGGAAGATCTGTAGATTTAGCTATTTTCTCTCTCCATTTAGCGGGAATTTCTTCTATTCTAGGAGCTATTAATTTTATTACAACTATTATCAATATACGATTAAATAATATATTTTTTGATCAATTACCATTATTTGTTTGAGCAGTAGGAATTACTGCATTTTTACTTCTTCTTTCTTTACCGGTATTGGCTGGAGCTATTACAATATTATTAACAGATCGTAATTTAAATACATCATTTTTTGA-CCTGCAGGAGGAGGAGACCCTATTTTATA	TATAAGATTTTGATTACTCCCCCCTTCAATCACTCTTTTAATTTCAAGAAGAATTGTAGAAAATGGAGCTGGGACTGGTTGGACAGTTTACCCCCCTTTATCCTCTAATATTGCCCACGGAGGAAGATCTGTAGATTTAGCTATTTTCTCTCTCCATTTAGCGGGAATTTCTTCTATTCTAGGAGCTATTAATTTTATTACAACTATTATCAATATACGATTAAATAATATATTTTTTGATCAATTACCATTATTTGTTTGAGCAGTAGGAATTACTGCATTTTTACTTCTTCTTTCTTTACCGGTATTGGCTGGAGCTATTACAATATTATTAACAGATCGTAATTTAAATACATCATTTTTTGATCCTGCAGGAGGAGGAGACCCTATTTTATA	RRGCO309-15.COI-5P	395	DS-NGS375A	100	423YV:03732:07052	30.1	BOLD:AAA3430	20945	423YV:00954:03821	2	395	TATAAGATTTTGATTACTCCCCCCTTCAATCACTCTTTTAATTTCAAGAAGAATTGTAGAAAATGGAGCTGGGACTGGTTGGACAGTTTACCCCCCTTTATCCTCTAATATTGCCCACGGAGGAAGATCTGTAGATTTAGCTATTTTCTCTCTCCATTTAGCGGGAATTTCTTCTATTCTAGGAGCTATTAATTTTATTACAACTATTATCAATATACGATTAAATAATATATTTTTTGATCAATTACCATTATTTGTTTTGAGCAGTAGGAATTACTGCATTTTTACTTCTTCTTTCTTTACCGGTATTGGCTGGAGCTATTACAATATTATTAACAGATCGTAATTTAAATACATCATTTTTTGACCTGCAGGAGGAGGAGACCCTATTTTAT	nuc	395	1.3	3.3	30.1	99.7	100	100	NA	NA
32.2	+	0	-10000000	-10000000	654	TATAAGTTTCTGATTATTACCTCCTTCTTTAACTTTATTATTAGTAAGAAGAATAGTAGAAAATGGAGCTGGGACAGGATGAACAGTTTATCCACCTTTATCTGCTAATATTGCTCATAGTGGAGCTTCTGTTGATTTAGCAATTTTTTCTCTTCATTTAGCAGGAATATCTTCTATTTTAGGTGCAGTAAATTTTATTACAACTGTTATTAATATACGATCTACTGGAATTTCTTATGATCGAATACCTTTATTTGTATGATCAGTAGTAATTACTGCTCTTCTCCTTCTTTTATCTTTGCCAGTTTTAGCAGGAGCAATTACTATACTTTTAACTGACCGAAATCTTAATACTTCATTTTTTGATCCAGCAGGAGGTGGGGATCCAATTCTAT	TATAAGTTTCTGATTATTACCTCCTTCTTTAACTTTATTATTAGTAAGAAGAATAGTAGAAAATGGAGCTGGGACAGGATGAACAGTTTATCCACCTTTATCTGCTAATATTGCTCATAGTGGAGCTTCTGTTGATTTAGCAATTTTTTCTCTTCATTTAGCAGGAATATCTTCTATTTTAGGTGCAGTAAATTTTATTACAACTGTTATTAATATACGATCTACTGGAATTTCTTATGATCGAATACCTTTATTTGTATGATCAGTAGTAATTACTGCTCTTCTCCTTCTTTTATCTTTGCCAGTTTTAGCAGGAGCAATTACTATACTTTTAACTGACCGAAATCTTAATACTTCATTTTTTGATCCAGCAGGAGGTGGGGATCCAATTCTAT	RRSSA235-15.COI-5P	395	DS-NGS375A	100	423YV:04214:01562	31.2	BOLD:AAD2789	4510	423YV:04929:06084	6	395	TATAAGTTTCTGATTATTACCTCCTTCTTTAACTTTATTATTAGTAAGAAGAATAGTAGAAAATGGAGCTGGGACAGGATGAACAGTTTATCCACCTTTATCTGCTAATATTGCTCATAGTGGAGCTTCTGTTGATTTAGCAATTTTTTCTCTTCATTTAGCAGGAATATCTTCTATTTTAGGTGCAGTAAATTTTATTACAACTGTTATTAATATACGATCTACTGGAATTCCTTATGATCGAATACCTTTATTTGTATGATCAGTAGTAATTACTGCTCTTCTCCTTCTTTTATCTTTGCCAGTTTTAGCAGGAGCAATTACTATACTTTTAACTGACCGAAATCTTAATACTTCATTTTTTGATCCAGCAGGAGGTGGGGATCCAATTCTAT	nuc	395	0.5	1.8	20.5	99	100	100	NA	NA
38.2	+	0	-10000000	-10000000	654	TATAAGATTCTGACTATTACCCCCTTCAATTACATTATTAATAATAAGTAGATTGGCTGAATCGGGAGCAGGGACTGGTTGAACCGTCTACCCCCCATTATCTAGTAATCTATCACACAGAGGAGCATCAGTAGACTTAGCTATTTTTTCTTTACATCTAGCAGGAGTATCCTCAATCCTAGGAGCTGTAAATTTCATCTCAACAATCATTAATATACGTCCAGAAGGAATAATTCCAGAACGAATTCCCTTATTTGTTTGATCAGTAGGGATCACCGCTCTTCTTCTTCTTCTATCACTTCCTGTATTAGCAGGAGCTATCACCATATTATTAACTGACCGAAATTTTAATACTTCCTTCTTTGACCCTTCAGGAGGGGGAGACCCTATTTTAT	TATAAGATTCTGACTATTACCCCCTTCAATTACATTATTAATAATAAGTAGATTGGCTGAATCGGGAGCAGGGACTGGTTGAACCGTCTACCCCCCATTATCTAGTAATCTATCACACAGAGGAGCATCAGTAGACTTAGCTATTTTTTCTTTACATCTAGCAGGAGTATCCTCAATCCTAGGAGCTGTAAATTTCATCTCAACAATCATTAATATACGTCCAGAAGGAATAATTCCAGAACGAATTCCCTTATTTGTTTGATCAGTAGGGATCACCGCTCTTCTTCTTCTTCTATCACTTCCTGTATTAGCAGGAGCTATCACCATATTATTAACTGACCGAAATTTTAATACTTCCTTCTTTGACCCTTCAGGAGGGGGAGACCCTATTTTAT	RRSSC7195-15.COI-5P	395	DS-NGS375A	100	423YV:04849:00740	27.4	BOLD:AAE0845	1247	423YV:04448:06093	1	395	TATAAGATTCTGACTATTACCCCCTTCAATTACATTATTAATAATAAGTAGATTGGCTGAATCGGGAGCAGGGACTGGTTGAACCGTCTACCCCCCATTATCTAGTATCTATCACACAGAGGAGCATCAGTAGACTTAGCTATTTTTTCTTTACATCTAGCAGGAGTATCCTCAATCCTAGGAGCTGTAAATTTCATCTCAACAATCATTAATATACGTCCAGAAGGAATAATTCCAGAACGAATTCCCTTATTTGTTTGATCAGTAGGGATCACCGCTCTTCTTCTTCTTCTATCACTTCCTGTATTAGCAGGAGCTATCACCATATTATTAACTGACCGAAATTTTAATACTTCCTTTCTTTGACCCTTCAGGAGGGGGAGACCCTATTTTAT	nuc	395	1.5	9.1	55.4	100	100	100	NA	NA
32.4	+	0	-10000000	-10000000	654	TATAAGTTTTTTGACTTCTTCCCCCCTCTTTAACTCTACTTATTTCAAGTAGAATTGTAGAAAATGGAGCAGGAACAGGATGAACTGTGTACCCCCCACTTTCATCTAATATTGCCCATGGAGGTAGATCAGTAGATTTAGCTATTTTCTCCCTTCATTTAGCCGGTATTTCTTTCAATTTTAGGAGCTATTAATTTTATTACCACTATTATTAATATACGACTTAATAGTATATCATTTGATCAAATACCTCTTTTTGTTTGAGCTGTTGGTATTACAGCTTTTTCTTTTATTATTATCTCTACTTGTTTTAGCTGGAGCAATTACTATATTATTAACAGATCGTAACTTAAATACTTCATTTTTTGACCCTGCTGGAGGAGGAGATCCAATTT	TATAAG-TTTTTGACTTCTTCCCCCCTCTTTAACTCTACTTATTTCAAGTAGAATTGTAGAAAATGGAGCAGGAACAGGATGAACTGTGTACCCCCCACTTTCATCTAATATTGCCCATGGAGGTAGATCAGTAGATTTAGCTATTTTCTCCCTTCATTTAGCCGGTATTTCTT-CAATTTTAGGAGCTATTAATTTTATTACCACTATTATTAATATACGACTTAATAGTATATCATTTGATCAAATACCTCTTTTTGTTTGAGCTGTTGGTATTACAGC-TTTTCTTTTATTATTATCTCTACCTGTTTTAGCTGGAGCAATTACTATATTATTAACAGATCGTAACTTAAATACTTCATTTTTTGACCCTGCTGGAGGAGGAGATCCAATTT	RRGCO236-15.COI-5P	392	DS-NGS375A	99.7448979592	423YV:04308:03534	28.6	BOLD:AAA5417	9241	423YV:04308:03534	1	395	TATAAGTTTTTTGACTTCTTCCCCCCTCTTTAACTCTACTTATTTCAAGTAGAATTGTAGAAAATGGAGCAGGAACAGGATGAACTGTGTACCCCCCACTTTCATCTAATATTGCCCATGGAGGTAGATCAGTAGATTTAGCTATTTTCTCCCTTCATTTAGCCGGTATTTCTTTCAATTTTAGGAGCTATTAATTTTATTACCACTATTATTAATATACGACTTAATAGTATATCATTTGATCAAATACCTCTTTTTGTTTGAGCTGTTGGTATTACAGCTTTTTCTTTTATTATTATCTCTACTTGTTTTAGCTGGAGCAATTACTATATTATTAACAGATCGTAACTTAAATACTTCATTTTTTGACCCTGCTGGAGGAGGAGATCCAATTT	nuc	395	1.8	7.8	44.8	99.5	100	100	NA	NA
32.2	+	0	-10000000	-10000000	654	TATAAGTTTTTGACTCCTCCCCCCTTCTCTAACTCTTTTAATTTCAAGAAGAATTGTAGAAAATGGAGCAGGAACAGGATGAACAGTGTACCCCCCACTTTCATCTAATATTGCTCATGGAGGAAGATCAGTAGACCTTGCTATTTTTTCCCTTCACTTAGCTGGAATTTCTTCTATTTTAGGTGCTATTAATTTTATTACCACAATTATTAATATACGATTAAATAGATTATCTTTCGATCAAATACCATTATTTATTTGAGCAGTAGGAATTACTGCATTTTTATTATTATTATCATTACCTGTTCTAGCTGGAGCTATTACTATACTTTTAACAGATCGAAATTTAAATACATCTTTTTTTGATCCAGCAGGAGGAGGAGACCCCATTTTAT	TATAAGTTTTTGACTCCTCCCCCCTTCTCTAACTCTTTTAATTTCAAGAAGAATTGTAGAAAATGGAGCAGGAACAGGATGAACAGTGTACCCCCCACTTTCATCTAATATTGCTCATGGAGGAAGATCAGTAGACCTTGCTATTTTTTCCCTTCACTTAGCTGGAATTTCTTCTATTTTAGGTGCTATTAATTTTATTACCACAATTATTAATATACGATTAAATAGATTATCTTTCGATCAAATACCATTATTTATTTGAGCAGTAGGAATTACTGCATTTTTATTATTATTATCATTACCTGTTCTAGCTGGAGCTATTACTATACTTTTAACAGATCGAAATTTAAATACATCTTTTTTTGATCCAGCAGGAGGAGGAGACCCCATTTTAT	RRGCO456-15.COI-5P	395	DS-NGS375A	100	423YV:00801:02150	29.3	BOLD:AAA2590	10171	423YV:03404:06483	4	395	TATAAGTTTTTGACTCCTCCCCCCTTCTCTAACTCTTTTAATTTCAAGAAGAATTGTAGAAAATGGAGCAGGAACAGGATGAACAGTGTACCCCCACTTTCATCTAATATTGCTCATGGAGGAAGATCAGTAGACCTTGCTATTTTTTCCCTTCACTTAGCTGGAATTTCTTCTATTTTAGGTGCTATTAATTTTATTACCACAATTATTAATATACGATTAAATAGATTATCTTTCGATCAAATACCATTATTTATTTGAGCAGTAGGAATTACTGCATTTTTATATTATTATCATTACCTGTTCTAGCTGGAGCTATTACTATACTTTTAACAGATCGAAATTTAAATACATCTTTTTTTGATCCAGCAGGAGGAGGAGACCCCATTTTATAT	nuc	395	1.3	4.1	35.9	100	100	100	NA	NA
30.6	+	0	-10000000	-10000000	654	TATAAGATTTTGATTATTACCTCCTTCTTTAACCCTTTTAATTTCTAGAAGAATTGTAGAAAATGGAGCAGGAACTGGATGAACTGTGTACCCCCCACTTTCATCTAATATTGCTCACAGTGGGAGATCCGTTGATTTAGCTATTTTTTCTTTACATTTAGCTGGTATTTCTTCAATTTTAGGAGCTATTAATTTTATTACAACAATTATTAATATACGAATTAATGGATTATCATTTGATCAAATACCTTTATTTGTTTGATCTGTAGGAATTACAGCTTTACTTTTACTTTTATCACTCCCTGTTTTAGCTGGAGCAATTACTATACTTTTAACAGATCGAAATTTAAATACTTCTTTTTTTGATCCTGCTGGTGGAGGTGACCCTATCTTAT	TATAAGATTTTGATTATTACCTCCTTCTTTAACCCTTTTAATTTCTAGAAGAATTGTAGAAAATGGAGCAGGAACTGGATGAACTGTGTACCCCCCACTTTCATCTAATATTGCTCACAGTGGGAGATCCGTTGATTTAGCTATTTTTTCTTTACATTTAGCTGGTATTTCTTCAATTTTAGGAGCTATTAATTTTATTACAACAATTATTAATATACGAATTAATGGATTATCATTTGATCAAATACCTTTATTTGTTTGATCTGTAGGAATTACAGCTTTACTTTTACTTTTATCACTCCCTGTTTTAGCTGGAGCAATTACTATACTTTTAACAGATCGAAATTTAAATACTTCTTTTTTTGATCCTGCTGGTGGAGGTGACCCTATCTTAT	RRGCO547-15.COI-5P	395	DS-NGS375A	100	423YV:04306:03198	27	BOLD:ACE5422	7210	423YV:02777:05222	1	395	TATAAGATTTTGATTATTACCTCCTTCTTTAACCCTTTAATTTCTAGAAGAATTGTAGAAAATGGAGCAGGAACTGGATGAACTGTGTACCCCCCACTTTCATCTAATATTGCTCACAGTGGGAGATCCGTTGATTTAGCTATTTTTTCTTTACATTTAGCTGGTATTTCTTCAATTTTAGGAGCTATTAATTTTATTACAACAATTATTAATATATGAATTAATGGATTATCATTTGATCAAATACCTTTATTTGTTTGATCTGTAGGAATTACAGCTTTACTTTTACTTTTATCACTCCCTGTTTTAGCTGGAGCAATTACTATACTTTTAACAGATCGAAATTTAAATACTTCTTTTTTTGATCCTGCTGGTGGAGGTGACCCTATCTTATA	nuc	395	2	5.8	64.6	100	100	100	NA	NA
31.9	+	0	-10000000	-10000000	654	TATAAGTTTTTGATTACTACCTCCTGCTTTAACATTATTGTTAGTTAGTAGTATAGTTGAAAATGGAGCTGGAACTGGATGAACTGTTTACCCTCCGCTTTCTTCTAATATTGCTCATGAAGGAGCTTCTGTTGATTTAGCAATTTTTTCTCTACATTTAGCTGGAATTTCCTCAATTTTAGGAGCTGTAAATTTTATTACTACTGTAATTAATATACGATCAACTGGAATTACATTTGACCGAATACCTTTATTTGTATGATCAGTAGTAATTACAGCTTTATTATTATTATTATCTCTACCTGTATTAGCAGGAGCTATTACAATACTATTAACAGATCGAAATATAAATACTTCTTTTTTTGATCCTGCTGGCGGAGGAGACCCAATTCTAT	TATAAGTTTTTGATTACTACCTCCTGCTTTAACATTATTGTTAGTTAGTAGTATAGTTGAAAATGGAGCTGGAACTGGATGAACTGTTTACCCTCCGCTTTCTTCTAATATTGCTCATGAAGGAGCTTCTGTTGATTTAGCAATTTTTTCTCTACATTTAGCTGGAATTTCCTCAATTTTAGGAGCTGTAAATTTTATTACTACTGTAATTAATATACGATCAACTGGAATTACATTTGACCGAATACCTTTATTTGTATGATCAGTAGTAATTACAGCTTTATTATTATTATTATCTCTACCTGTATTAGCAGGAGCTATTACAATACTATTAACAGATCGAAATATAAATACTTCTTTTTTTGATCCTGCTGGCGGAGGAGACCCAATTCTAT	RRMFC2020-15.COI-5P	395	DS-NGS375A	100	423YV:02503:06907	28.6	BOLD:AAD7145	19147	423YV:03587:06768	1	395	TATAAGTTTTTGATTACTACCTCCTGCTTTAACATTATTGTTAGTTAGTAGTATAGTTGAAAATGGAGCTGGAACTGGATGAACTGTTTACCCTCCGCTTTCTTCTAATATTGCTCATGAAGGAGCTTCTGTTGATTTAGCAATTTTTTCTCTACATTTAGCTGGAATTTCCTCAATTTTAGGAGCTGTAAATTTTATTACTACTGTAATTAATATACGATCAACTGGAATTACATTTGACCGAATACCTTTATCTGTATGATCAGTAGTAATTACAGCTTTATTATATTATTATCTCTACCTGTATTAGCAGGAGCTATTACAATACTATTAACAGATCGAAATATAAATACTTCTTTTTTTGATCCTGCTGGCGGAGGAGACCCAATTCTATA	nuc	395	0.8	7.1	42.5	100	100	100	NA	NA
32.9	+	0	-10000000	-10000000	654	TATAAGTTTTTGACTTCTTCCCCCCTCTTTAACTCTACTTATTTCAAGTAGAATTGTAGAAAATGGAGCAGGAACAGGATGAACTGTGTACCCCCCACTTTCATCTAATATTGCCCATGGAGGTAGATCAGTAGATTTAGCTATTTTCTCCCTTCATTTAGCCGGTATTTCTTCAATTTTAGGAGCTATTAATTTTATTACCACTATTATTAATATACGACTTAATAGTATATCATTTGATCAAATACCTCTTTTTGTTTGAGCTGTTGGTATTACAGCTTTTCTTTTATTATTATCTCTACCTGTTTTAGCTGGAGCAATTACTATATTATTAACAGATCGTAACTTAAATACTTCATTTTTTGACCCTGCTGGAGGAGGAGATCCAATTTTAT	TATAAGTTTTTGACTTCTTCCCCCCTCTTTAACTCTACTTATTTCAAGTAGAATTGTAGAAAATGGAGCAGGAACAGGATGAACTGTGTACCCCCCACTTTCATCTAATATTGCCCATGGAGGTAGATCAGTAGATTTAGCTATTTTCTCCCTTCATTTAGCCGGTATTTCTTCAATTTTAGGAGCTATTAATTTTATTACCACTATTATTAATATACGACTTAATAGTATATCATTTGATCAAATACCTCTTTTTGTTTGAGCTGTTGGTATTACAGCTTTTCTTTTATTATTATCTCTACCTGTTTTAGCTGGAGCAATTACTATATTATTAACAGATCGTAACTTAAATACTTCATTTTTTGACCCTGCTGGAGGAGGAGATCCAATTTTAT	RRGCO236-15.COI-5P	395	DS-NGS375A	100	423YV:00492:04928	30.1	BOLD:AAA5417	10175	423YV:03521:06814	4	395	TATAAGTTTTTGACTCCTTCCCCCCTCTTTAACTCTACTTATTTCAAGTAGAATTGTAGAAAATGGAGCAGGAACAGGATGAACTGTGTACCCCCCACTTTCATCTAATATTGCCCATGGAGGTAGATCAGTAGATTTAGCTATTTTCTCCCTTCATTTAGCCGGTATTTCTTCAATTTTAGGAGCTATTAATTTTATTACCACTATTATTAATATACGACTTAATAGTATATCATTTGATCAAATACCTCTTTTTGTTTGAGCTGTTGGTATTACAGCTTTTCTTTTATTATTATCTCTACCTGTTTTAGCTGGAGCAATTACTATATTATTAACAGATCGTAACTTAAATACTTCATTTTTTGACCCTGCTGGAGGAGGAGATCCAATTTTAT	nuc	395	1.3	5.1	31.6	99.7	100	100	NA	NA
31.1	+	0	-10000000	-10000000	654	TATAAGATTTTGATTACTTCCACCTTCTTTAACTCTTCTAATTTCAAGAAGTATTGTAGAAAATGGAGCAGGAACTGGATGAACTGTTTATCCCCCTCTTTCATCAAACATTGCTCATGGAGGAAGATCAGTAGATTTAGCAATCTTTTCTTTACATTTAGCTGGTATTTCTTCAATTTTAGGAGCAATTAATTTTATTACTACAATTATTAATATACGAATTAATGGATTATCTTTCGACCAAATACCATTATTTGTATGAGCAGTAGGAATTACAGCTTTATTATTACTACTATCTCTTCCTGTATTAGCTGGTGCTATTACCATATTATTAACTGACCGAAATTTTAAATACATCTTTTTTTGATCC-GCTGGTGGAGGAGATCCAATCTTAT	CATAAGATTTTGATTACTTCCACCTTCTTTAACTCTTCTAATTTCAAGAAGTATTGTAGAAAATGGAGCAGGAACTGGATGAACTGTTTATCCCCCTCTTTCATCAAACATTGCTCATGGAGGAAGATCAGTAGATTTAGCAATCTTTTCTTTACATTTAGCTGGTATTTCTTCAATTTTAGGAGCAATTAATTTTATTACTACAATTATTAATATACGAATTAATGGATTATCTTTCGACCAAATACCATTATTTGTATGAGCAGTAGGAATTACAGCTTTATTATTACTACTATCTCTTCCTGTATTAGCTGGTGCTATTACCATATTATTAACTGACCGAAATTT-AAATACATCTTTTTTTGATCCTGCTGGTGGAGGAGATCCAATCTTAT	RRGCO473-15.COI-5P	394	DS-NGS375A	99.7461928934	423YV:02634:03432	28.8	BOLD:AAA4729	10273	423YV:04017:02581	1	395	TATAAGATTTTGATTACTTCCACCTTCTTTAACTCTTCTAATTTCAAGAAGTATTGTAGAAAATGGAGCAGGAACTGGATGAACTGTTTATCCCCCTCTTTCATCAAACATTGCTCATGGAGGAAGATCAGTAGATTTAGCAATCTTTTCTTTACATTTAGCTGGTATTTCTTCAATTTTAGGAGCAATTAATTTTATTACTACAATTATTAATATACGAATTAATGGATTATCTTTCGACCAAATACCATTATTTGTATGAGCAGTAGGAATTACAGCTTTATTATTACTACTATCTCTTCCTGTATTAGCTGGTGCTATTACCATATTATTAACTGACCGAAATTTTAAATACACTTTTTTTGATCCGCTGGTGGAGGAGATCCAATCTTATA	nuc	395	0.5	6.8	42	100	100	100	NA	NA
35.2	+	0	-10000000	-10000000	654	TATAAGATTTTGATTTTTACCCCCATCTCTTTCTCTTTTATTAATAAGAAGAATTGTAGAAAATGGGGCAGGTACAGGTTGAACAGTATATCCTCCTCTTTCAGCTAATATTGCCCATAGAGGATCATCTGTTGATTTAGCAATTTTTAGACTACATTTAGCCGGAATTTCATCAATTTTAGGAGCAGTAAATTTTATTTCAACAGTAATCAATATACGATCAACTGGAATCACGTTTGATCGTATGCCTCTATTTGTATGAGCTGTAGTAATTACAGCATTACTTCTCCTTCTTTCCCTCCCAGTTTTAGCTGGAGCTATTACAATATTATTAACAGACCGAAATCTTAATACATCTTTCTTTGACCCAGCCGGAGGCGGCGATCCTATTCTAT	TATAAGATTTTGATTTTTACCCCCATCTCTTTCTCTTTTATTAATAAGAAGAATTGTAGAAAATGGGGCAGGTACAGGTTGAACAGTATATCCTCCTCTTTCAGCTAATATTGCCCATAGAGGATCATCTGTTGATTTAGCAATTTTTAGACTACATTTAGCCGGAATTTCATCAATTTTAGGAGCAGTAAATTTTATTTCAACAGTAATCAATATACGATCAACTGGAATCACGTTTGATCGTATGCCTCTATTTGTATGAGCTGTAGTAATTACAGCATTACTTCTCCTTCTTTCCCTCCCAGTTTTAGCTGGAGCTATTACAATATTATTAACAGACCGAAATCTTAATACATCTTTCTTTGACCCAGCCGGAGGCGGCGATCCTATTCTAT	RRMFG2300-15.COI-5P	395	DS-NGS375A	100	423YV:03561:07066	28.2	BOLD:AAH0466	25515	423YV:00681:02306	1	395	TCCACGAATAAACAATATAAGATTTTGATTTTTACCCCCATCTCTTTCTCTTTTATTAATAAGAAGAATTGTAGAAAATGGGGCAGGTACAGGTTGAACAGTATATCCTCCTCTTTCAGCTAATATTGCCCATAGAGGATCATCTGTTGATTTAGCAATTTTTTAGACTACATTTAGCCGGAATTTCATCAATTTTAGGAGCAGTAAATTTTATTTCAACAGTAATCAATATACGATCAACTGGAATCACGTTTGATCGTATGCCTCTATTTGTATGAGCTGTAGTAATTACAGCATTACTTCTCCTTCTTTCCCTCCCAGTTTTAGCTGGAGCTATTACTATATTATTAACAGACCGAAATCTTAATACATCCTTCTTTGACCCAGCCGGAGGC	nuc	395	0.8	5.1	51.1	100	100	100	NA	NA
32.9	+	0	-10000000	-10000000	654	TATAAGATTTTGACTACTTCCACCTTCATTAACTCTTTTATTAATAAGAAGAATTGTAGAAAAAGGAGCAGGAACAGGATGAACGGTTTATCCCCCCCTTTCATCAAATATTGCTCATGGTGGTTCTTCTGTTGATTTAGCTATTTTTAGATTACATCTAGCTGGAATTTCTTCAATTTTAGGAGCAGTAAATTTTATTACAACAATTATTAATATACGACCACCCGGTATAGCTTTTGATCAAATACCCCTATTTGTATGAGCTGTTTTAATTACTGCAATTTTACTTCTTTTATCTTTACCCGTTTTAGCAGGTGCTATTACTATACTTTTAACTGATCGAAATTTAAACACTTCATTTTT--GACCAGCTGGAGGTGGAGATCCAATTCTCTAT	TATAAGATTTTGACTACTTCCACCTTCATTAACTCTTTTATTAATAAGAAGAATTGTAGAAAAAGGAGCAGGAACAGGATGAACGGTTTATCCCCCCCTTTCATCAAATATTGCTCATGGTGGTTCTTCTGTTGATTTAGCTATTTTTAGATTACATCTAGCTGGAATTTCTTCAATTTTAGGAGCAGTAAATTTTATTACAACAATTATTAATATACGACCACCCGGTATAGCTTTTGATCAAATACCCCTATTTGTATGAGCTGTTTTAATTACTGCAATTTTACTTCTTTTATCTTTACCCGTTTTAGCAGGTGCTATTACTATACTTTTAACTGATCGAAATTTAAACACTTCATTTTTTGACCCAGCTGGAGGTGGAGATCCAATTCTCTAT	RRSSA3896-15.COI-5P	396	DS-NGS375A	99.4949494949	423YV:01824:02739	31.2	BOLD:AAC9780	9069	423YV:02045:03484	1	395	TATAAGATTTTGACTACTTCCACCTTCATTAACTCTTTTATTAATAAGAAGAATTGTAGAAAAAGGAGCAGGAACAGGATGAACGGTTTATCCCCCCCTTTCATCAAATATTGCTCATGGTGGTTCTTCTGTTGATTTAGCTATTTTTAGATTACATCTAGCTGGAATTTCTTCAATTTTAGGAGCAGTAAATTTTATTACAACAATTATTAATATACGACCACCCGGTATAGCTTTGATCAAATACCCCTATGTGTATGAGCTGTTTTAATTACTGCAATTTTACTTCTTTTATCTTTACCCGTTTTAGCAGGTGCTATTACTATACTTTTAACTGATCGAAATTTAAACACTTCATTTTTTGACCAGCTGGAGGTGGAGATCCAATTCTCTAT	nuc	395	1	2.5	19	99.5	100	100	NA	NA
32.7	+	0	-10000000	-10000000	654	TATAAGTTTCTGACTCTTACCTCCTGCATTAACTTTATTGTTAGTAAGTAGTATAGTAGAAAACGGAGCTGGAACAGGATGAACTGTTTACCCTCCTTTATCTTCTAATATTGCTCATGGTGGAGCTTCTGTCGATTTAGCTATTTTTTCTCTACATTTAGCAGGAATTTCATCTATTTTAGGAGCTGTAAATTTTATTACAACTGTAATTAATATACGATCAACAGGAATTACTTTTGACCGAATACCATTATTTGTATGATCTGTAGTAATTACAGCTTTATTACTTTCATTA------CCAGTATTAGCTGGTGCTATTACAATACTTTTAACTGATCGAAATATTAATACTTCATTTTTTGACCCCGCTGGAGGAGGAGATCCTATTCTTTATCAAC	TATAAGTTTCTGACTCTTACCTCCTGCATTAACTTTATTGTTAGTAAGTAGTATAGTAGAAAACGGAGCTGGAACAGGATGAACTGTTTACCCTCCTTTATCTTCTAATATTGCTCATGGTGGAGCTTCTGTCGATTTAGCTATTTTTTCTCTACATTTAGCAGGAATTTCATCTATTTTAGGAGCTGTAAATTTTATTACAACTGTAATTAATATACGATCAACAGGAATTACTTTTGACCGAATACCATTATTTGTATGATCTGTAGTAATTACAGCTTTATTACTTTTATTATCTTTACCAGTTTTAGCTGGAGCAATTACTATATTATTAACAGATCGAAATCTAAATACTTCATTTTTTGACCCTGCAGGAGGAGGAGATCCTATTTTATATCAAC	RRSSA4300-15.COI-5P	400	DS-NGS375A	96.5	423YV:04668:05220	29.5	OTU391	28363	423YV:04668:05220	1	395	TATAAGTTTCTGACTCTTACCTCCTGCATTAACTTTATTGTTAGTAAGTAGTATAGTAGAAAACGGAGCTGGAACAGGATGAACTGTTTACCCTCCTTTATCTTCTAATATTGCTCATGGTGGAGCTTCTGTCGATTTAGCTATTTTTTCTCTACATTTAGCAGGAATTTCATCTATTTTAGGAGCTGTAAATTTTATTACAACTGTAATTAATATACGATCAACAGGAATTACTTTTGACCGAATACCATTATTTGTATGATCTGTAGTAATTACAGCTTTATTACTTTCATTACCAGTATTAGCTGGTGCTATTACAATACTTTTAACTGATCGAAATATTAATACTTCATTTTTTGACCCCGCTGGAGGAGGAGATCCTATTCTTTATCAAC	nuc	395	0.5	2.8	40.3	99.5	100	100	423YV:04668:05220	100
32.9	+	0	-10000000	-10000000	654	TATAAGTTTTTGACTTCTTCCCCCCTCTTTAACTCTACTTATTTCAAGTAGAATTGTAGAAAATGGAGCAGGAACAGGATGAACTGTGTACCCCCCACTTTCATCTAATATTGCCCATGGAGGTAGATCAGTAGATTTAGCTATTTTCTCCCTTCATTTAGCCGGTATTTCTTCAATTTTAGGAGCTATTAATTTTATTACCACTATTATTAATATACGACTTAATAGTATATCATTTGATCAAATACCTCTTTTTGTTTGAGCTGTTGGTATTACAGCTTTTCTTTTATTATTATCTCTACCTGTTTTAGCTGGAGCAATTACTATATTATTAACAGATCGTAACTTAAATACTTCATTTTTTGACCCTGCTGGAGGAGGAGATCCAATTTTAT	TATAAGTTTTTGACTTCTTCCCCCCTCTTTAACTCTACTTATTTCAAGTAGAATTGTAGAAAATGGAGCAGGAACAGGATGAACTGTGTACCCCCCACTTTCATCTAATATTGCCCATGGAGGTAGATCAGTAGATTTAGCTATTTTCTCCCTTCATTTAGCCGGTATTTCTTCAATTTTAGGAGCTATTAATTTTATTACCACTATTATTAATATACGACTTAATAGTATATCATTTGATCAAATACCTCTTTTTGTTTGAGCTGTTGGTATTACAGCTTTTCTTTTATTATTATCTCTACCTGTTTTAGCTGGAGCAATTACTATATTATTAACAGATCGTAACTTAAATACTTCATTTTTTGACCCTGCTGGAGGAGGAGATCCAATTTTAT	RRGCO236-15.COI-5P	395	DS-NGS375A	100	423YV:00678:03634	31.3	BOLD:AAA5417	10175	423YV:03521:06814	1	395	TATACGTTTTTGACTTCTTCCCCCCTCTTTAACTCTACTTATTTCAAGTAGAATTGTAGAAAATGGAGCAGGAACAGGATGAACTGTGTACCCCCCACTTTCATCTAATATTGCCCATGGAGGTAGATCAGTAGATTTAGCTATTTTCTCCCTTCATTTAGCCGGTATTTCTTCAATTTTAGGAGCTATTAATTTTATTACCACTATTATTAATATACGACTTAATAGTATATCATTTGATCAAATACCTCTTTTTGTTTGAGCTGTTGGTATTACAGCTTTTCTTTTATTATTATCTCTACCTGTTTTAGCTGGAGCAATTACTATATTATTAACAGATCGTAACTTAAATACTTCATTTTTTGACCCTGCTGGAGGAGGAGATCCAATTTTAT	nuc	395	0.5	2.5	20.5	99	100	100	NA	NA
29.9	+	0	-10000000	-10000000	654	TATAAGATTTTGATTACTACCCCCTTCAATTACATTATTAATTTCTAGAAGAATTGTAGAAAATGGGGCAGGAACAGGATGAACAGTTTATCCTCCTCTATCTTCTAATATTGCTCATGGAGGAAGTTCTGTTGATTTAGCTATTTTTTCATTACATTTAGCAGGAATCTCTTCAATTTTAGGAGCTATTAATTTTATTACAACGATTATTAATATACGATTAAATAATCTTTCATTTGATCAAATACCTTTATTTGTATGAGCTGTAGGTATTACAGCATTTTTATTACTTTTATCATTACCTGTTTTAGCTGGAGCTATTACAATATTATTAACAGACCGAAATTTAAATACTTCATTTTTTGATCCTGCTGGAGGAGGAGATCCTATTCTCT	TATAAGATTTTGATTACTACCCCCTTCAATTACATTATTAATTTCTAGAAGAATTGTAGAAAATGGGGCAGGAACAGGATGAACAGTTTATCCTCCTCTATCTTCTAATATTGCTCATGGAGGAAGTTCTGTTGATTTAGCTATTTTTTCATTACATTTAGCAGGAATCTCTTCAATTTTAGGAGCTATTAATTTTATTACAACGATTATTAATATACGATTAAATAATCTTTCATTTGATCAAATACCTTTATTTGTATGAGCTGTAGGTATTACAGCATTTTTATTACTTTTATCATTACCTGTTTTAGCTGGAGCTATTACAATATTATTAACAGACCGAAATTTAAATACTTCATTTTTTGATCCTGCTGGAGGAGGAGATCCTATTCTCT	RRGCO336-15.COI-5P	395	DS-NGS375A	100	423YV:03961:01651	30.2	BOLD:AAA6653	25523	423YV:02521:02045	1	395	TATAAGATTTTGATTACTACCCCCTTCAATTACATTATTAATTTCTAGAAGAATTGTAGAAAATGGGGCAGGAACAGGATGAACAGTTTATCCTCCTCTATCTTCTAATATTGCTCATGGAGGAAGTTCTGTTGATTTAGCTATTTTTTCATTACATTTAGCAGGAATCTCTTCAATTTCAGGAGCTATTAATTTTTATTACAACGATTATTAATATACGATTAAATAATCTTTCATTTGATCAAATACCTTTATTTGTATGAGCTGTAGGTATTACAGCATTTTTATTACTTTTATCATTACCTGTTTTAGCTGGAGCTATTACAATATTATTAACAGACCGAAATTTAAATACTTCATTTTTTGATCCTGCTGGAGGAGGAGATCCTATTCTC	nuc	395	0.8	3	32.4	99.5	100	100	NA	NA
31.1	+	0	-10000000	-10000000	654	TATAAGATTCTGATTACTACCTCCTTCATTAACTTTACTAATTTCCAGAAGAATTGTAGAAAATGGAGCAGGAACTGGATGAACAGTGTACCCCCCACTTTCATCTAATATTGCTCATGGAGGAAGATCTGTTGATTTAGCTATTTTTTCACTACATTTAGCTGGAATTTCTTCAATTTTAGGTGCAATTAATTTTATTACAACTATTATTAATATACGAATTAATGGATTATCATTCGATCAAATACCTTTATTTGTATGAGCTGTAGGAATTACAGCATTATTACTATTACTTTCTTTACCAGTTTTAGCAGGTGCAATTACAATACTTTTAACTGATCGTAATTTAAATACTTCATTTTTTGATCCAGCAGGTGGAGGTGATCCAATTCTCT	TATAAGATTCTGATTACTACCTCCTTCATTAACTTTACTAATTTCCAGAAGAATTGTAGAAAATGGAGCAGGAACTGGATGAACAGTGTACCCCCCACTTTCATCTAATATTGCTCATGGAGGAAGATCTGTTGATTTAGCTATTTTTTCACTACATTTAGCTGGAATTTCTTCAATTTTAGGTGCAATTAATTTTATTACAACTATTATTAATATACGAATTAATGGATTATCATTCGATCAAATACCTTTATTTGTATGAGCTGTAGGAATTACAGCATTATTACTATTACTTTCTTTACCAGTTTTAGCAGGTGCAATTACAATACTTTTAACTGATCGTAATTTAAATACTTCATTTTTTGATCCAGCAGGTGGAGGTGATCCAATTCTCT	RRGCO276-15.COI-5P	395	DS-NGS375A	100	423YV:04354:05812	30.8	BOLD:AAA5051	4507	423YV:01420:06094	1	395	TTCTGATTACTACCTCCTTCATTAACTTTACTAATTTCCAGAAGAATTGTAGAAAATGGAGCAGGAACTGGATGAACAGTGTACCCCCCACTTTCATCTAATATTGCTCATGGAGGAAGATCTGTTGATTTAGCTATTTTTTCACTACATTTAGCTGGAATTTCTTCAATTTTAGGTGCAATTAATTTTATTACAACTATTATTAATATACGAATTAATGGATTATCATTCGATCAAATACCTTTATTTGTATGAGCTGTAGGAATTACAGCATTATTACTATTACTTTCTTTACCAGTTTTAGCAGGTGCAATTACAATACTTTTAACTGATCGTAATTTAAATACTTCATTTTTTGATCCAGCAGGTGGAGGTGATCCTAATTTCTCTATCAA	nuc	395	0.8	3.5	23.8	99.2	100	100	NA	NA
30.6	+	0	-10000000	-10000000	654	TATAAGTTTTTGATTACTTCCCCCTTCATTAACACTTTTATTAGCAAGTAGTATAGTAGAAAACGGAACTGGTACAGGATGAACAGTTTACCCCCCTTTATCCTCAGTAATTGCTCATGGAGGAGCTTCTGTTGATTTAGCAATTTTTTCTCTTCATTTAGCTGGAATTTCTTCAATTTTAGGAGCTGTAAATTTTATTACAACAGTTATTAATATACGATCAATAAATTTTACATTAGATCGAATACCTTTATTTGTTTGATCAGTAATTATTACAGCTTTATTACTTTTATTATCCTTACCAGTATTAGCTGGAGCAATTACTATACTTTTAACAGATCGAAATTTAAATACATCTTTTTTTGATCCAGCTGGTGGAGGAGATCCTATTTTAT	TATAAGTTTTTGATTACTTCCCCCTTCATTAACACTTTTATTAGCAAGTAGTATAGTAGAAAACGGAACTGGTACAGGATGAACAGTTTACCCCCCTTTATCCTCAGTAATTGCTCATGGAGGAGCTTCTGTTGATTTAGCAATTTTTTCTCTTCATTTAGCTGGAATTTCTTCAATTTTAGGAGCTGTAAATTTTATTACAACAGTTATTAATATACGATCAATAAATTTTACATTAGATCGAATACCTTTATTTGTTTGATCAGTAATTATTACAGCTTTATTACTTTTATTATCCTTACCAGTATTAGCTGGAGCAATTACTATACTTTTAACAGATCGAAATTTAAATACATCTTTTTTTGATCCAGCTGGTGGAGGAGATCCTATTTTAT	RRMFE2527-15.COI-5P	395	DS-NGS375A	100	423YV:02130:05232	29.9	BOLD:ABV1657	10168	423YV:04551:02964	2	395	TATAAGTTTTTGATTACTTCCCCCTTCATTAACACTTCTATTAGCAAGTAGTATAGTAGAAAACGGAACTGGTACAGGATGAACAGTTTACCCCCCTTTATCCTCAGTAATTGCTCATGGAGGAGCTTCTGTTGATTTAGCAATTTTTTCTCTTCATTTAGCTGGAATTTCTTCAATTTTAGGAGCTGTAAATTTTATTACAACAGTTATTAATATACGATCAATAAATTTTACATTAGATCGAATACCTTTATTTGTTTGATCAGTAATTATTACAGCTTTATTACTTTTATTATCCTTACCAGTATTAGCTGGAGCAATTACTATACTTTTAACAGATCGAAATTTAAATACATCTTTTTTTGATCCAGCTGGTGGAGGAGATCCTATTTTAT	nuc	395	1.5	2.8	32.4	99.5	100	100	NA	NA
36.7	+	0	-10000000	-10000000	654	TATAAGTTTCTGGCTTCTACCTCCATCATTAACCCTTCTTCTAGCAAGAAGTATAGTTGATAACGGAGCAGGGACAGGATGAACAGTTTATCCACCCCTATCAGCAGGAATTGCTCATGGAGGATCATCCGTAGATTTAGCTATTTTCAGACTTCATTTAGCAGGGGTATCATCAATTTTAGGAGCTGTAAATTTTATTACTACAGTAATTAATATACGACCTGAAGGAATAACTTTAGATCGAATACCTCTATTTGTTTGAGCTGTTGCCATTACTGCTCTTTTATTATTACTTTCTCTACCAGTTTTAGCAGGAGCTATTACTATACTCCTTACAGATCGTAAAATTTAAAATAACTCATTTTTCGACCCTGCTGGAGGAGGAGATCCAATTT	TATAAGATTTTGATTATTACCTCCTTCACTAACTTTACTTTTAATAAGAAGAATAGTAGAAAGAGGAGCTGGCACAGGATGAACTGTTTATCCCCCATTATCTTCTAATATTGCTCATGGAGGATCATCCGTAGATTTAGCTATTTTCAGACTTCATTTAGCAGGGGTATCATCAATTTTAGGAGCTGTAAATTTTATTACTACAGTAATTAATATACGACCTGAAGGAATAACTTTAGATCGAATACCTCTATTTGTTTGAGCTGTTGCCATTACTGCTCTTTTATTATTACTTTCTCTACCAGTTTTAGCAGGAGCTATTACTATACTCCTTACAGATCG---AAATTTAAATACATCATTTTTCGACCCTGCTGGAGGAGGAGATCCAATTT	RRSSA2285-15.COI-5P	394	DS-NGS375A	91.116751269	423YV:01211:04435	29.1	chimera3364	5170	423YV:01211:04435	1	395	TATAAGTTTCTGGCTTCTACCTCCATCATTAACCCTTCTTCTAGCAAGAAGTATAGTTGATAACGGAGCAGGGACAGGATGAACAGTTTATCCACCCCTATCAGCAGGAATTGCTCATGGAGGATCATCCGTAGATTTAGCTATTTTCAGACTTCATTTAGCAGGGGTATCATCAATTTTAGGAGCTGTAAATTTTATTACTACAGTAATTAATATACGACCTGAAGGAATAACTTTAGATCGAATACCTCTATTTGTTTGAGCTGTTGCCATTACTGCTCTTTTATTATTACTTTCTCTACCAGTTTTAGCAGGAGCTATTACTATACTCCTTACAGATCGTAAAATTTAAAATAACTCATTTTTCGACCCTGCTGGAGGAGGAGATCCAATTT	nuc	395	1.3	5.6	38.7	99.2	100	100	NA	NA
31.5	+	0	-10000000	-10000000	654	TATAAGTTTTTGATTATTACCCCCATCATTGACCCTATTAATAGCAAGAATAATAGTTGAAAACGGATCTGGTACAGGATGAACGATTTACCCACCTTTATCTTCAGCTATTGCACATGGCGGATCTTCTGTAGATCTTACAATTTTCTCATTACATTTAGCTGGTGTATCATCAATTTTAGGATCTGTAAACTTTATTACAACTGTAATTAATATACGATCAGTAGGCATTACATTTGACCGAATGCCACTATTTGTATGATCAGTTATAATTACTACTATTTTATTATTATTATCTCTACCAGTTTTGGCCGGAGCTATTACTATATTATTAACAGATCGAAATTTAAATACATCTTTTTTTGA-CCTGCAGGAGGGGGTGACCCAATTTTATA	TATAAGTTTTTGATTATTACCCCCATCATTGACCCTATTAATAGCAAGAATAATAGTTGAAAACGGATCTGGTACAGGATGAACGATTTACCCACCTTTATCTTCAGCTATTGCACATGGCGGATCTTCTGTAGATCTTACAATTTTCTCATTACATTTAGCTGGTGTATCATCAATTTTAGGATCTGTAAACTTTATTACAACTGTAATTAATATACGATCAGTAGGCATTACATTTGACCGAATGCCACTATTTGTATGATCAGTTATAATTACTACTATTTTATTATTATTATCTCTACCAGTTTTGGCCGGAGCTATTACTATATTATTAACAGATCGAAATTTAAATACATCTTTTTTTGATCCTGCAGGAGGGGGTGACCCAATTTTATA	RRSSC1828-15.COI-5P	395	DS-NGS375A	100	423YV:04185:00876	29.2	BOLD:ACX1290	8159	423YV:00109:03525	1	356	TATAAGTTTTTGATTATTACCCCCATCATTGACCCTATTAATAGCAAGAATAATAGTTGAAAACGGATCTGGTACAGGATGAACGATTTACCCACCTTTATCTTCAGCTATTGCACATGGCGGATCTTCTGTAGATCTTACAATTTTCTCATTACATTTAGCTGGTGTATCATCAATTCTAGGATCTGTAAACTTTATTACAACTGTAATTAATATACGATCAGTAGGCATTACATTTGACCGAATGCCACTATTTGTATGATCAGTTATAATTACTACTATTTTATTATTATTATCTCTACCAGTTTTGGCCGGAGCTATTACTATATTATTAACAGATCGAAATTTAAATACAT	nuc	356	1.1	7.9	37.4	99.4	100	100	NA	NA
32.2	+	0	-10000000	-10000000	654	TATAAGTTTTTGACTACTTCCCCCTTCATTAACGCTTTTATTAGCAAGTAGTATAGTAGAAAACGGAGCTGGGACAGGATGAACAGTTTACCCACCTTTATCTTCAGTGATTGCTCATGGAGGAGCTTCTGTAGATTTAGCAATTTTTTCTCTTCATTTAGCTGGAATTTCTTCAATTTTAGGAGCTGTAAATTTTATTACAACTGTTATTAATATACGATCAATAAATTTTACTTTAGATCGAATACCTTTATTTGTTTGATCAGTAGTAATTACAGCTTTATTACTTTTATTATCTCTACCAGTATTAGCAGGAGCAATTACTATACTTTTAACAGATCGAAATTTAAATACATCTTTTTTTGACCCTGCTGGTGGAGGAGACCCAATTTTAT	TATAAGTTTTTGACTACTTCCCCCTTCATTAACGCTTTTATTAGCAAGTAGTATAGTAGAAAACGGAGCTGGGACAGGATGAACAGTTTACCCACCTTTATCTTCAGTGATTGCTCATGGAGGAGCTTCTGTAGATTTAGCAATTTTTTCTCTTCATTTAGCTGGAATTTCTTCAATTTTAGGAGCTGTAAATTTTATTACAACTGTTATTAATATACGATCAATAAATTTTACTTTAGATCGAATACCTTTATTTGTTTGATCAGTAGTAATTACAGCTTTATTACTTTTATTATCTCTACCAGTATTAGCAGGAGCAATTACTATACTTTTAACAGATCGAAATTTAAATACATCTTTTTTTGACCCTGCTGGTGGAGGAGACCCAATTTTAT	RRMFB1224-15.COI-5P	395	DS-NGS375A	100	423YV:01878:04251	28.1	BOLD:AAP8654	25988	423YV:01216:02779	1	395	TATAAGTTTTTGACTACTTCCCCCTTCATTAACGCTTTTATTAGCAAGTAGTATAGTAGAAAACGGAGCTGGGACAGGATGAACAGTTTACCCACCTTTATCTTCAGTGATTGCTCATGGAGGAGCTTCCGTAGATTTAGCAATTTTTTTCTCTTCATTTAGCTGGAATTTCTTCAATTTTAGGAGCTGTAAATTTTATTACAACTGTTATTAATATACGATCAATAAATTTTACTTTAGATCGAATACCTTTATTTGTTTGATCAGTAGTAATTACAGCTTTATTACTTTTATTATCTCTACCAGTATTAGCAGGAGCAATTACTATACTTTTAACAGATCGAAATTTAAATACATCTTTTTTTGACCCTGCTGGTGGAGGAGACCCAATTTTT	nuc	395	1.3	7.8	49.4	100	100	100	NA	NA
35.9	+	0	-10000000	-10000000	654	TATAAGATTTTGATTACTACCCCCATCTTTAACCCTATTATTAGCAAGAAGTATAGTAGAAAATGGAGCAGGAACTGGTTGAACAGTATACCCCCCGCTATCTGCCAGAATTGCGCATGCTGGAGCTTCTGTTGACTTAGCAATTTTTTCACTTCATCTTGCTGGAATTTCTTCTATTTTAGGAGCTGTAAATTTTATTACAACAGTAATTAATATACGATCAACAGGAATCTCATTCGATCGAATACCATTATTTGTATGAGCTGTTGTAATTACTGCTATCCTTTTATTATTATCACTTCCAGTGTTAGCGGGAGCAATTACAATACTACTAACAGATCGAAATTTAAACACATCATTTTT-GATCCAGCTGGAGGAGGAGATCCGATCCTATA	TATAAGATTTTGATTACTACCCCCATCTTTAACCCTATTATTAGCAAGAAGTATAGTAGAAAATGGAGCAGGAACTGGTTGAACAGTATACCCCCCGCTATCTGCCAGAATTGCGCATGCTGGAGCTTCTGTTGACTTAGCAATTTTTTCACTTCATCTTGCTGGAATTTCTTCTATTTTAGGAGCTGTAAATTTTATTACAACAGTAATTAATATACGATCAACAGGAATCTCATTCGATCGAATACCATTATTTGTATGAGCTGTTGTAATTACTGCTATCCTTTTATTATTATCACTTCCAGTGTTAGCGGGAGCAATTACAATACTACTAACAGATCGAAATTTAAACACATCATTTTTTGATCCAGCTGGAGGAGGAGATCCGATCCTATA	RRSSC1963-15.COI-5P	395	DS-NGS375A	100	423YV:02738:07201	28.2	BOLD:AAG5647	25516	423YV:00481:06596	1	395	TATAAGATTTTGATTACTACCCCCATCTTTAACCCTATTATTAGCAAGAAGTATAGTAGAAAATGGAGCAGGAACTGGTTGAACAGTATACCCCCGCTATCTGCCAGAATTGCGCATGCTGGAGCTTCTGTTGACTTAGCAATTTTTTCACTTCATCTTGCTGGAATTTCTTCTATTTTAGGAGCTGTAAATTTTATTACAACAGTAATTAATATACGATCAACAGGTATCTCATCGATCGAATACCATTATTTGTATGAGCTGTTGTAATTACTGCTATCCTTTTATTATTATCACTTCCAGTGTTAGCGGGAGCAATTACAATACTACTAACAGATCGAAATTTAAACACATCATTTTTGATCCAGCTGGAGGAGGAGATCCGATCCTATATC	nuc	395	1.5	7.3	49.6	99.7	100	100	NA	NA
30.9	+	0	-10000000	-10000000	654	TATAAGATTTTGATTACTCCCTCCTTCATTATTTTTACTAATTTTAAGAAATTTTATTGGAACAGGGGTAGGAACAGGATGAACTTTATACCCTCCTTTATCTTCTATTGTTGGTCATGATTCTCCATCTGTAGATTTAGGAATTTTTTCAATTCATATTGCCGGAATTTCATCAATTATAGGATCAATTAATTTTATCGTTACTATTTTAAACATACACACAAAAACACATTCATTAAATTTTCTTCCTTTATTCACATGATCAATTTTAATTACAGCAATTCTTCTTCTATTGTCACTACCAGTTCTTGCAGGAGCAATTACTATACTTTTGACAGATCGAAACTTAAACACATCTTTTTTCGATCATGCAGGGTGGGGGGGACCCAATTTTA	TATAAGATTTTGATTACTCCCTCCTTCATTATTTTTACTAATTTTAAGAAATTTTATTGGAACAGGGGTAGGAACAGGATGAACTTTATACCCTCCTTTATCTTCTATTGTTGGTCATGATTCTCCATCTGTAGATTTAGGAATTTTTTCAATTCATATTGCTGGAATTTCATCAATTATAGGATCAATTAATTTTATCGTTACTATTTTAAATATACACACAAAAACACATTCATTAAATTTTCTTCCTTTATTCACATGATCAATTTTAATTACAGCAATTCTTCTTCTATTGTCACTACCAGTTCTTGCAGGAGCAATTACTATACTTTTGACAGATCGAAACTTAAACACATCTTTTTTCGATCCTGCAGGTGGGGGGG-ACCCAATTTTA	RRMFC1666-15.COI-5P	394	DS-NGS375A	98.730964467	423YV:01569:05250	28.9	BOLD:AAD5593	9240	423YV:01569:05250	1	395	TATAAGATTTTGATTACTCCCTCCTTCATTATTTTTACTAATTTTAAGAAATTTTATTGGAACAGGGGTAGGAACAGGATGAACTTTATACCCTCCTTTATCTTCTATTGTTGGTCATGATTCTCCATCTGTAGATTTAGGAATTTTTTCAATTCATATTGCCGGAATTTCATCAATTATAGGATCAATTAATTTTATCGTTACTATTTTAAACATACACACAAAAACACATTCATTAAATTTTCTTCCTTTATTCACATGATCAATTTTAATTACAGCAATTCTTCTTCTATTGTCACTACCAGTTCTTGCAGGAGCAATTACTATACTTTTGACAGATCGAAACTTAAACACATCTTTTTTCGATCATGCAGGGTGGGGGGGACCCAATTTTA	nuc	395	1.3	7.6	37.7	100	100	100	NA	NA
30.9	+	0	-10000000	-10000000	654	TATAAGTTTTTGACTCCTACCCCCCTCATTAACTTTATTAATTTCAAGAAGAATTGTAGAAAATGGAGCAGGAACAGGATGAACAGTTTACCCCCCACTTTCATCTAATATTGCACATGGAGGAAGATCAGTTGATTTAGCTATTTTTTCATTACATTTAGCTGGAATCTCATCAATTTTAGGTGCTATCAATTTTATTACTACAATTATTAATATACGACTAAATAATTTATCATTTGATCAGATACCTTTATTTGTTTGAGCTGTAGGAATTACTGCATTTTTATTATTACTTTCATTACCAGTTTTAGCAGGTGCCATTACTATACTTTTAACTGATCGAAATTTTAAATACATCTTTTTTGATCCTGCTGGAGGAGGAGACCCTATTTTAT	TATAAGTTTTTGACTCCTACCCCCCTCATTAACTTTATTAATTTCAAGAAGAATTGTAGAAAATGGAGCAGGAACAGGATGAACAGTTTACCCCCCACTTTCATCTAATATTGCACATGGAGGAAGATCAGTTGATTTAGCTATTTTTTCATTACATTTAGCTGGAATCTCATCAATTTTAGGTGCTATCAATTTTATTACTACAATTATTAATATACGACTAAATAATTTATCATTTGATCAGATACCTTTATTTGTTTGAGCTGTAGGAATTACTGCATTTTTATTATTACTTTCATTACCAGTTTTAGCAGGTGCCATTACTATACTTTTAACTGATCGAAATTTAAATACATCTTTTTTTGATCCTGCTGGAGGAGGAGACCCTATTTTAT	RRGCO252-15.COI-5P	395	DS-NGS375A	97.9746835443	423YV:02927:07414	29.8	BOLD:AAA5206	15451	423YV:01769:07155	1	395	TATAAGTTTTTGACTCCTACCCCCCTCATTAACTTTATTAATTTCAAGAAGAATTGTAGAAAATGGAGCAGGAACAGGATGAACAGTTTACCCCCACTTTCATCTAATATTGCACATGGAGGAAGATCAGTTGATTTAGCTATTTTTCCATTACATTTAGCTGGAATCTCATCAATTTTAGGTGCTATCAATTTTATTACTACAATTATTAATATACGACTAAATAATTTATCATTTGATCAGATACCTTTATTTGTTTGAGCTGTAGGAATTACTGCATTTTTATTATTACTTTCATTACCAGTTTTAGCAGGTGCCATTACTATACTTTTAACTGATCGAAATTTTAAATACATCTTTTTTTGATCCTGCTGGAGGAGGAGACCCTATTTTAT	nuc	395	0.8	5.3	30.9	100	100	100	NA	NA
33.2	+	0	-10000000	-10000000	654	TATAAGTTTCTGATTACTTCCTCCTTCTTTAACTTTGCTCCTAATGAGAAGAATAGTTGAAAGAGGAGCAGGGACCAGATGAACAGTTTACCCTCCTTTATCTTCTGGAATTGCTCACGCAGGAGCTTCGGTTGATTTAGCTATTTTTAGATTACATTTAGCTGGAATTTCATCAATTTTAGGGGCAGTAAATTTTATTACAACAATTATTAATATACGATCAGTAGGAATAACTTTTGATCGAATACCATTATTTGTTTGATCCGTAGGAATTACTGCTTTATTGCTTGTATTATCTTTACCTGTTTTAGCTGGAGCTATTACAATATTAT-AACAGATCGAAATTTAAATACTTCTTTTTTTGATCCTGCTGGAGGGGGAGATCCTATTTTATA	TATAAGTTTCTGATTACTTCCTCCTTCTTTAACTTTGCTCTTAATGAGAAGAATAGTTGAAAGAGGAGCAGGGACCGGATGAACAGTTTACCCTCCTTTATCTTCTGGAATTGCTCACGCAGGAGCTTCGGTTGATTTAGCTATTTTTAGATTACATTTAGCTGGAATTTCATCAATTTTAGGGGCAGTAAATTTTATTACAACAATTATTAATATACGATCAGTAGGAATAACTTTTGATCGAATACCATTATTTGTTTGATCCGTAGGAATTACTGCTTTATTGCTTTTATTATCTTTACCTGTTTTAGCTGGAGCTATTACAATATTATTAACAGATCGAAATTTAAATACTTCTTTTTTTGATCCTGCTGGAGGGGGAGATCCTATTTTATA	RRSSA2338-15.COI-5P	395	DS-NGS375A	99.2405063291	423YV:03881:06108	28.1	BOLD:AAY4533	8880	423YV:03881:06108	1	395	TATAAGTTTCTGATTACTTCCTCCTTCTTTAACTTTGCTCCTAATGAGAAGAATAGTTGAAAGAGGAGCAGGGACCAGATGAACAGTTTACCCTCCTTTATCTTCTGGAATTGCTCACGCAGGAGCTTCGGTTGATTTAGCTATTTTTAGATTACATTTAGCTGGAATTTCATCAATTTTAGGGGCAGTAAATTTTATTACAACAATTATTAATATACGATCAGTAGGAATAACTTTTGATCGAATACCATTATTTGTTTGATCCGTAGGAATTACTGCTTTATTGCTTGTATTATCTTTACCTGTTTTAGCTGGAGCTATTACAATATTATAACAGATCGAAATTTAAATACTTCTTTTTTTGATCCTGCTGGAGGGGGAGATCCTATTTTATA	nuc	395	1	8.6	48.1	100	100	100	NA	NA
32.4	+	0	-10000000	-10000000	654	TATAAGTTTTTGATTACTACCCCCCTCTATTATACTTTTAATCTCAAGAAGAATTGTTGAAAATGGAGCAGGAACAGGATGAACGGTTTACCCCCCCCTTTCATCTAATATTGCCCATAGCGGAAGTTCTGTTGATTTAGCTATTTTCTCTTTACATTTAGCTGGTATTTCATCAATTTTAGGAGCAGTAAATTTTATTACCACAATTATTAATATACGACCTAATAATATATCTTTAGATCAAATACCCTTATTTGTGTGAGCTGTCGGAATTACTGCTTTATTGCTCCTTTTATCTTTACCTGTATTAGCTGGTGCTATTACTATATTATTAACTGATCGAAATTTAAATACATCATTTTTTGACCCTGCTGGAGGAGGAGATCCAATTTTAT	TATAAGTTTTTGATTACTACCCCCCTCTATTATACTTTTAATCTCAAGAAGAATTGTTGAAAATGGAGCAGGAACAGGATGAACGGTTTACCCCCCCCTTTCATCTAATATTGCCCATAGCGGAAGTTCTGTTGATTTAGCTATTTTCTCTTTACATTTAGCTGGTATTTCATCAATTTTAGGAGCAGTAAATTTTATTACCACAATTATTAATATACGACCTAATAATATATCTTTAGATCAAATACCCTTATTTGTGTGAGCTGTCGGAATTACTGCTTTATTGCTCCTTTTATCTTTACCTGTATTAGCTGGTGCTATTACTATATTATTAACTGATCGAAATTTAAATACATCATTTTTTGACCCTGCTGGAGGAGGAGATCCAATTTTAT	RRGCO430-15.COI-5P	395	DS-NGS375A	100	423YV:02856:05896	30.4	BOLD:AAA5320	24067	423YV:00994:02019	1	395	TATAAGTTTTTGATTACTACCCCCCTCTATTATACTTTTAATCTCAAGAAGAATTGTAGAAAATGGAGCAGGAACAGGATGAACGGTTTACCCCCCCTTTCATCTAATATTGCCCATAGCGGAAGTTCTGTTGATTTAGCTATTTTCTCTTTACATTTAGCTGGTATTTCATCAATTTTAGGAGCAGTAAATTTTATTACCACAATTATTAATATACGACCTAATAATATATCTTTAGATCAAATACCCTTATTTGTGTGAGCTGTCGGAATTACTGCTTTATTGCTCCTTTTATCTTTACCTGTATTAGCTGGTGCTATTACTATATTATTAACTGATCGAAATTTAAATACATCATTTTTTGACCCTGCTGGAGGAGGAGATCCAATTTTATA	nuc	395	1.3	2	26.1	100	100	100	NA	NA
33.4	+	0	-10000000	-10000000	654	TATAAGTTTCTGACTTTTACCCCCCTCCCTTACTCTTTTAATTTCAAGAAGAATTGTAGAAAATGGAGCAGGAACTGGATGAACAGTTTATCCCCCACTTTCATCTAATATTGCCCATGGAGGAAGTTCAGTAGACTTAGCTATCTTTTCACTTCATCTTGCGGGAATTTCATCAATTTTAGGAGCTATTAATTTCATTACAACAATTATTAATATACGATTAAATAACTTGTCATTTGATCAAATACCATTATTTATTTGAGCTGTGGGAATTACAGCATTCCTTTTACTACTTTCATTGCCTGTATTAGCAGGAGCTATTACTATATTATTAACAGATCGAAACCTAAATACATCTTTTTTTGACCCTGCTGGAGGAGGAGATCCTATTTTAT	TATAAGTTTCTGACTTTTACCCCCCTCCCTTACTCTTTTAATTTCAAGAAGAATTGTAGAAAATGGAGCAGGAACTGGATGAACAGTTTATCCCCCACTTTCATCTAATATTGCCCATGGAGGAAGTTCAGTAGACTTAGCTATCTTTTCACTTCATCTTGCGGGAATTTCATCAATTTTAGGAGCTATTAATTTCATTACAACAATTATTAATATACGATTAAATAACTTGTCATTTGATCAAATACCATTATTTATTTGAGCTGTGGGAATTACAGCATTCCTTTTACTACTTTCATTGCCTGTATTAGCAGGAGCTATTACTATATTATTAACAGATCGAAACCTAAATACATCTTTTTTTGACCCTGCTGGAGGAGGAGATCCTATTTTAT	RRGCO229-15.COI-5P	395	DS-NGS375A	100	423YV:02579:03098	30	BOLD:AAA2370	10172	423YV:04838:04056	1	395	TATAAGTTTCTGACTTTTACCCCCCTCCCTTACTCTTTTAATTTCAAGAAGAATTGTAGAAAATGGAGCAGGAACTGGATGAACAGTTTATCCCCCACTTTCATCTAATATTGCCCATGGAGGAAGTTCAGTAGACTTAGCTATCTTTTCACTTCATCTTGCGGGAATTTCATCAATTTTAGGAGCTATTAATTTCATAACAACAATTATTAATATACGATTAAATAACTTGTCATTTGATCAAATACCATTATTTATTTGAGCTGTGGGAATTACAGCATTCCTTTTACTACTTTCATTGCCTGTATTAGCAGGAGCTATTACTATATTATTAACAGATCGAAACCTAAATACATCTTTTTTTGACCCTGCTGGAGGAGGAGATCCTATTTTAT	nuc	395	0.5	2.3	33.9	100	100	100	NA	NA
40	+	0	-10000000	-10000000	654	TATAAGATTCTGATTGCTTCCACCGTCACTAAGACTTTTATTAATAAGAAGAATTGTAGAAAACGGAGCAGGGACAGGATGAACTGTCTACCCCCCTCTCTCAGCAAATATTGCCCACAGAGGATCTTCAGTTGATTTAGCAATTTTTAGCCTCCACTTAGCAGGAATCTCTTCTATTCTGGGTGCAGTTAATTTTATTTCAACAGTAATTAATATACGATCAACAGGAATAACATTCGACCGTATGCCTCTATTCGTATGAGCAGTTGCATTAACTGCCCTTTTACTTCTTTTATCCCTGCCAGTTCTTGCAGGAGCTATCACGATACTTCTAACCGACCGAAACCTAAATACATCATTCTTTGACCCTGCAGGAGGAGGAGACCCAATTCTTT	CATAAGATTCTGATTGCTTCCACCGTCACTAAGACTTTTATTAATAAGAAGAATTGTAGAAAACGGAGCAGGGACAGGATGAACTGTCTACCCCCCTCTCTCAGCAAATATTGCCCACAGAGGATCTTCAGTTGATTTAGCAATTTTTAGCCTCCACTTAGCAGGAATCTCTTCTATTCTGGGTGCAGTTAATTTTATTTCAACAGTAATTAATATACGATCAACAGGAATAACATTCGACCGTATGCCTCTATTCGTATGAGCAGTTGCATTAACTGCCCTTTTACTTCTTTTATCCCTGCCAGTTCTTGCAGGAGCTATCACGATACTTCTAACCGACCGAAACCTAAATACATCATTCTTTGACCCTGCAGGAGGAGGAGACCCAATTCTTT	RRMFG2298-15.COI-5P	395	DS-NGS375A	99.746835443	423YV:02043:02304	27.6	BOLD:AAH2378	2873	423YV:04168:04762	2	395	TATAAGATTCTGATTGCTTCCACCGTCACTAAGACTTTTATTAATAAGAAGAATTGTAGAAAACGGAGCAGGGACAGGATGAACTGTCTACCCCCTCTCTCAGCAAATATTGCCCACAGAGGATCTTCAGTTGATTTAGCAATTTTTAGCCTCCACTTAGCAGGAATCTCTTCTATTCTGGGTGCAGTTAATTTTATTTCAACAGTAATTAATATACGATCAACAGGAATAACATTCGACCGTATGCCTCTATTCGTATGAGCAGTTGCATTAACTGCCCTTTTACTTCTTTTATCCCTGCCAGTTCTTGCAGGAGCTATCACGATACTTCTAACCGACCGAAACCTAAATACATCATTCTTTGACCCTGCAGGAGGAGGAGACCCAATTTCTTT	nuc	395	0.5	7.1	59	100	100	100	NA	NA
30.4	+	0	-10000000	-10000000	654	TATAAGTTTTTGATTATTACCTCCTTCTATTATACTTTTAATTTCAAGAAGAATTGTAGAAAATGGAGCAGGAACTGGATGAACAGTATACCCCCCACTTTCATCAAATATTGCTCATAGAGGTAGTTCTGTAGACCTAGCAATTTTTTCACTTCATTTAGCTGGTATTTCATCAATTTTAGGAGCTGTTAATTTTATTACAACTATTATTAATATACGACCTAATAGTATAAATTTAGATCAAATACCCTTATTTATTTGAGCAGTAGGTATTACAGCTTTATTATTACTTTTATCTTTACCGGTATTAGCTGGAGCTATTACAATACTTCTTACAGATCGTAATTTGAATACTTCATTTTTTGATCCTGCTGGTGGAGGTGATCCAATTTTAT	TATAAGTTTTTGATTATTACCTCCTTCTATTATACTTTTAATTTCAAGAAGAATTGTAGAAAATGGAGCAGGAACTGGATGAACAGTATACCCCCCACTTTCATCAAATATTGCTCATAGAGGTAGTTCTGTAGACCTAGCAATTTTTTCACTTCATTTAGCTGGTATTTCATCAATTTTAGGAGCTGTTAATTTTATTACAACTATTATTAATATACGACCTAATAGTATAAATTTAGATCAAATACCCTTATTTATTTGAGCAGTAGGTATTACAGCTTTATTATTACTTTTATCTTTACCGGTATTAGCTGGAGCTATTACAATACTTCTTACAGATCGTAATTTGAATACTTCATTTTTTGATCCTGCTGGTGGAGGTGATCCAATTTTAT	RRGCO126-15.COI-5P	395	DS-NGS375A	100	423YV:03740:02261	29.7	BOLD:AAB3571	22370	423YV:01208:06612	1	395	TATAAGTTTTTGATTATTACCTCCTTCTATTATACTTTTAATTTCAAGAAGAATTGTAGAAAATGGAGCAGGAACTGGATGAACAGTATACCCCCCACTTTCATCAAATATTGCTCATAGAGGTAGTTCTGTAGACCTAGCAATTTTTTCACTTCATTTAGCTGGTATTTCATCAATTTTAGGAGCTGTTAATTTTATTACAACTATTATTAATATACGACCTAATAGTATAAATTTAGATCAAATACCCTTATTTATTTGAGCAGTAGGTATTACAGCTTTATTATTACTTTTATCTTTACCGGTATTAGCTGGAGCTATTACAATACTTCTTACAGATCGTAATTTGAATACTCCATTTTTTGATCCTGCTGGTGGAGGTGATCCAATTTTAT	nuc	395	1.3	7.3	31.4	99.5	100	100	NA	NA
34.1	+	0	-10000000	-10000000	654	TATGAGATTCTGACTTTTACCTCCTTCTTTAACTTTATTACTTACTAGTTCTTTAGTTGAAAACGGAGCTGGGACAGGTTGAACTGTCTACCCCCCTCTATCATCAACTATTGCTCATGCTGGTGCTTCAGTAGATTTAGCTATTTTTTCACTTCATTTAGCCGGAATCTCCTCTATTTTAGGGGCTGTAAATTTTATTACTACAGTAATTAACATACGATCAACTGGAATAACTCTTGATCGAATACCTTTATTTGTATGATCAGTTGCTATTACAGCTCTTTTATTACTTTTATCTTTACCTGTTTTAGCAGGAGCAATTACAATACTTCTTACAGATCGAAATCTTTAATACTTCATTCTTTGACCCTGCTGGGGGAGGAGACCCTATTTTA	TATGAGATTCTGACTTTTACCTCCTTCTTTAACTTTATTACTTACTAGTTCTTTAGTTGAAAACGGAGCTGGGACAGGTTGAACTGTCTACCCCCCTCTATCATCAACTATTGCTCATGCTGGTGCTTCAGTAGATTTAGCTATTTTTTCACTTCATTTAGCCGGAATCTCCTCTATTTTAGGGGCTGTAAATTTTATTACTACAGTAATTAACATACGATCAACTGGAATAACTCTTGATCGAATACCTTTATTTGTATGATCAGTTGCTATTACAGCTCTTTTATTACTTTTATCTTTACCTGTTTTAGCAGGAGCAATTACAATACTTCTTACAGATCGAAATCTT-AATACTTCATTCTTTGACCCTGCTGGGGGAGGAGACCCTATTTTA	RRMFI4231-15.COI-5P	394	DS-NGS375A	100	423YV:02990:01247	27.9	BOLD:ACW8623	22374	423YV:00543:06561	2	372	TATGAGATTCTGACTTTTACCTCCTTCTTTAACTTTATTACTTACTAGTTCTTTAGTTGAAAACGGAGCTGGGACAGGTTGAACTGTCTACCCCCCTCTATCATCAACTATTGCTCATGCTGGTGCTTCAGTAGATTTAGCTATTTTTTCACTTCATTTAGCCGGAATCTCCTCTATTTTAGGGGCTGTAAATTTTATTACTACAGTAATTAACATACGATCAACTGGAATAACTCTTGATCGAATACCTTTATTTGTATGATCAGTTGCTATTACAGCTCTTTTATTACTTTTATCTTTACCTGTTTTAGCAGGAGCAATTACAATACTTCTTACAGATCGAAATCTTTAATACTTCATTCTTTTGACCCT	nuc	372	1.3	8.3	55.4	100	100	100	NA	NA
32.2	+	0	-10000000	-10000000	654	TATAAGTTTCTGATTATTACCTCCTTCTTTAACTTTATTATTAGTAAGAAGAATAGTAGAAAATGGAGCTGGGACAGGATGAACAGTTTATCCACCTTTATCTGCTAATATTGCTCATAGTGGAGCTTCTGTTGATTTAGCAATTTTTTCTCTTCATTTAGCAGGAATATCTTCTATTTTAGGTGCAGTAAATTTTATTACAACTGTTATTAATATACGATCTACTGGAATTTCTTATGATCGAATACCTTTATTTGTATGATCAGTAGTAATTACTGCTCTTCTCCTTCTTTTATCTTTGCCAGTTTTAGCAGGAGCAATTACTATACTTTTAACTGACCGAAATCTTAATACTTCATTTTTTGATCCAGCAGGAGGTGGGGATCCAATTCTAT	TATAAGTTTCTGATTATTACCTCCTTCTTTAACTTTATTATTAGTAAGAAGAATAGTAGAAAATGGAGCTGGGACAGGATGAACAGTTTATCCACCTTTATCTGCTAATATTGCTCATAGTGGAGCTTCTGTTGATTTAGCAATTTTTTCTCTTCATTTAGCAGGAATATCTTCTATTTTAGGTGCAGTAAATTTTATTACAACTGTTATTAATATACGATCTACTGGAATTTCTTATGATCGAATACCTTTATTTGTATGATCAGTAGTAATTACTGCTCTTCTCCTTCTTTTATCTTTGCCAGTTTTAGCAGGAGCAATTACTATACTTTTAACTGACCGAAATCTTAATACTTCATTTTTTGATCCAGCAGGAGGTGGGGATCCAATTCTAT	RRSSA235-15.COI-5P	395	DS-NGS375A	100	423YV:03079:04799	31	BOLD:AAD2789	4510	423YV:04929:06084	1	395	TATAAGTTTCTGATTATTACCTCCTTCTTTAACTTTATTATTAGTAAGAAGAATAGTAGAAAATGGAGCTGGGACAGGATGAACAGTTTATCCACCTTTATCTGCTAATATTGCTCATAGTGGAGCTTCTGTTGATTTAGCAATTTTTTCGCTTCATTTAGCAGGAATATCTTCTATTTTAGGTGCAGTAAATTTTATTACAACTGTTATTAATATACGATCTACTGGAATTTCTTATGATCGAATACCTTTATTTGTATGATCAGTAGTAATTACTGCTCTTCTCCTTCTTTTATCTTTGCCAGTTTTAGCAGGAGCAATTACTATACTTTTAACTGACCGAAATCTTAATACTTCATTTTTTGATCCAGCAGGAGGTGGGGATCCAATTCTAT	nuc	395	0.5	1.8	22.8	99.7	100	100	NA	NA
32.9	+	0	-10000000	-10000000	654	TATAAGATTCTGACTTTTACCACCATCACTAACACTTCTATTAGTTAGATCTATAGTAGAAATAGGAGCGGGAACTGGTTGAACAGTATACCCACCATTATCATCTAATGCAGCACATTCAGGACCTAGAGTTGACCTAGCAATTTTCTCACTACATTTAGCTGGTATTTCATCAATCTTAGGAGCAGTTAATTTTATTACAACACTTATTAATATACGAAGTATTGGTATAAATTTAGATCGAACACCATTATTTGCATGATCAGTTATAATTACTGCAATTTTATTATTATTATCTTTACCAGTATTAGCTGGGGCAATTACTATATTATTAACAGACCGTAATTTAAATACATCTTTCTTTGACC-AGCTGGGGGTGGAGACCCTATTTTATA	TATAAGATTCTGACTTTTACCACCATCACTAACACTTCTATTAGTTAGATCTATAGTAGAAATAGGAGCGGGAACTGGTTGAACAGTATACCCACCATTATCATCTAATGCAGCACATTCAGGACCTAGAGTTGACCTAGCAATTTTCTCACTACATTTAGCTGGTATTTCATCAATCTTAGGAGCAGTTAATTTTATTACAACACTTATTAATATACGAAGTATTGGTATAAATTTAGATCGAACACCATTATTTGCATGATCAGTTATAATTACTGCAATTTTATTATTATTATCTTTACCAGTATTAGCTGGGGCAATTACTATATTATTAACAGACCGTAATTTAAATACATCTTTCTTTGACCCAGCTGGGGGTGGAGACCCTATTTTATA	RRSSC4778-15.COI-5P	395	DS-NGS375A	100	423YV:03419:03251	29.2	BOLD:AAG8758	10270	423YV:01984:07481	1	395	TATAAGATTCTGACTTTTACCACCATCACTAACACTTCTATTAGTTAGATCTATAGTAGAAATAGGAGCGGGAACTGGTTGAACAGTATACCCACCATTATCATCTAATGCAGCACATTCAGGACCTAGAGTTGACCTAGCGATTTTCTCACTACATTTAGCTGGTATTTTCATCAATCTTAGGAGCAGTTAATTTTATTACAACACTTATTAATATACGAAGTATTGGTATAAATTTAGATCGAACACCATTATTTGCATGATCAGTTATAATTACTGCAATTTTATTATTATTATCTTTACCAGTATTAGCTGGGGCAATTACTATATTATTAACAGACCGTAATTTAAATACATCTTTCTTTGACCAGCTGGGGGTGGAGACCCTATTTTAT	nuc	395	0.3	3.8	43	100	100	100	NA	NA
32.4	+	0	-10000000	-10000000	654	TATAAGTTTTTGACTTCTCCCCCCATCAATTATACTTTTAATTTCAAGAAGAATTGTAGAAAATGGAGCAGGAACAGGATGAACAGTGTACCCCCCACTTTCATCAAATATTGCTCATAGTGGAAGATCAGTAGATTTAGCAATTTTTTCTCTACATTTAGCTGGAATTTCTTCGATCTTAGGAGCAGTAAATTTTATTACCACTATTATTAATATACGTCCTAATAACATAAAATTAGATCAAATACCGTTATTTGTTTGATCTGTTGGAATTACAGCATTATTATTATTATTATCACTTCCAGTTTTAGCTGGAGCTATTACCATATTATTAACAGATCGAAATCTTAATACTTCCTTTTTTGACCCAGCTGGTGGGGGTGACCCTATCTTAT	TATAAGTTTTTGACTTCTCCCCCCATCAATTATACTTTTAATTTCAAGAAGAATTGTAGAAAATGGAGCAGGAACAGGATGAACAGTGTACCCCCCACTTTCATCAAATATTGCTCATAGTGGAAGATCAGTAGATTTAGCAATTTTTTCTCTACATTTAGCTGGAATTTCTTCGATCTTAGGAGCAGTAAATTTTATTACCACTATTATTAATATACGTCCTAATAACATAAAATTAGATCAAATACCGTTATTTGTTTGATCTGTTGGAATTACAGCATTATTATTATTATTATCACTTCCAGTTTTAGCTGGAGCTATTACCATATTATTAACAGATCGAAATCTTAATACTTCCTTTTTTGACCCAGCTGGTGGGGGTGACCCTATCTTAT	RRGCO124-15.COI-5P	395	DS-NGS375A	100	423YV:03227:03075	28.1	BOLD:AAB4409	24068	423YV:02993:05822	1	395	TATAAGTTTTTGACTTCTCCCCCCATCAATTATACTTTTAATTTCAAGAAGAATTGTAGAAAATGGAGCAGGAACAGGATGAACAGTGTACCCCCCACTTTCATCAAATATTGCTCATAGTGGAAGATCAGTAGATTTAGCATTTTTTCTCTACATTTAGCTGGAATTTCTTCGATCTTAGGAGCAGTAAATTTTATTACCACTATTATTAATATACGTCCTAATAACATAAAATTAGATCAAATACCGTTATTTGTTTGATCTGTTGGAATTACAGCATTATTATTATTATTATCACTTCCAGTTTTAGCTGGAGCTATTACCATATTATTAACAGATCGAAATCTTAATACTTCCTTTTTTGACCCAGCTGGTGGGGGTGACCCATCTTAATA	nuc	395	2.3	7.3	46.1	100	100	100	NA	NA
30.9	+	0	-10000000	-10000000	654	TATAAGATTTTGAATACTTCCACCTTCTTTAACTCTATTAATTTCAAGAAGAATCGTAGAAAATGGAGCTGGAACTGGATGAACTGTGTACCCCCCCCTTTCATCTAATATTGCTCATGGAGGAAGCTCTGTAGATCTTGCTATTTTTTCATTACATTTAGCTGGAATTTCATCAATTTTAGGAGCTATTAATTTTATTACTACAATCATTAATATACGATTAAATAATATAATATTTGATCAAATACCTTTATTTGTTTGAGCAGTAGGAATTACAGCTTTTTTATTATTACTTTCATTACCTGTTCTAGCAGGGGCTATTACTATACTTCTTACAGATCGAAATTTAAATACATCATTTTTTGATCCTGCTGGAGGAGGAGATCCAATTTTAT	TATAAGATTTTGAATACTTCCACCTTCTTTAACTCTATTAATTTCAAGAAGAATCGTAGAAAATGGAGCTGGAACTGGATGAACTGTGTACCCCCCCCTTTCATCTAATATTGCTCATGGAGGAAGCTCTGTAGATCTTGCTATTTTTTCATTACATTTAGCTGGAATTTCATCAATTTTAGGAGCTATTAATTTTATTACTACAATCATTAATATACGATTAAATAATATAATATTTGATCAAATACCTTTATTTGTTTGAGCAGTAGGAATTACAGCTTTTTTATTATTACTTTCATTACCTGTTCTAGCAGGGGCTATTACTATACTTCTTACAGATCGAAATTTAAATACATCATTTTTTGATCCTGCTGGAGGAGGAGATCCAATTTTAT	RRGCO251-15.COI-5P	395	DS-NGS375A	100	423YV:03622:06216	29.8	BOLD:AAA3083	22378	423YV:03056:05770	1	395	TATAAGATTTTGAATACTTCCACCTTCTTTAACTCTATTAATTTCAAGAAGAATCGTAGAAAATGGAGCTGGAACTGGATGAACTGTGTACCCCCCCCTTTCATCTAATATTGCTCATGGAGGAAGCTCTGTAGATCTTGCTATTTTTTCATTACATTTAGCTGGAATTTCATCAATTTTAGGAGCTATTAATTTTATTACTACAATCATTAATATACGATTAAATAATATAATATTTGATCAAATACCTTTATTTGTTTGAGCAGTAGGAATTACAGCTTTTTTATTATTACTTTCATTACCTGTTCTAGCAGGGGCTATTACTATACTTCTTACAGATCGAAATTTAAATACATCATTTTTTGATCCTGCTGGAGGGGGAGATCCAATTTTAT	nuc	395	0.8	4.6	32.4	100	100	100	NA	NA
38.7	+	0	-10000000	-10000000	654	TATAAGCTTTTGACTTCTGCCCCCCTCATTAACTCTTTTACTAGCAAGTAGCTTAATCGAAAACGGGGCAGGAACAGGATGAACTGTTTACCCTCCCCTATCTTCTGGAATTGCCCACGCTGGAGCTTCTGTTGATTTAGCTATTTTTTCTTTACACTTAGCAGGAATTTCTTCGATTTTAGGAGCAGT-AATTTTATTACAACTGTTATTAATATACGATCAACCGGAATCACTTTTGACCGAATGCCCTTATTTGTTTGAGCAGTTGTAATTACTGCAGTCCTTTTATTACTCTCATTACCAGTTCTTGCCGGAGCTATTACTATGCTTTTAACAGACCGAAATTTTAATACATCATTTTTTGACCCCGCAGGAGGAGGAGACCCTATTTTATA	CATAAGCTTTTGACTTCTGCCCCCCTCATTAACTCTTTTACTAGCAAGTAGCTTAATCGAAAACGGGGCAGGAACAGGATGAACTGTTTACCCTCCCCTATCTTCTGGAATTGCCCACGCTGGAGCTTCTGTTGATTTAGCTATTTTTTCTTTACACTTAGCAGGAATTTCTTCGATTTTAGGAGCAGTAAATTTTATTACAACTGTTATTAATATACGATCAACCGGAATCACTTTTGACCGAATGCCCTTATTTGTTTGAGCAGTTGTAATTACTGCAGTCCTTTTATTACTCTCATTACCAGTTCTTGCCGGAGCTATTACTATGCTTTTAACAGACCGAAATTTTAATACATCATTTTTTGACCCCGCAGGAGGAGGAGACCCTATTTTATA	RRSSC7819-15.COI-5P	395	DS-NGS375A	99.746835443	423YV:02804:05462	28.6	BOLD:AAU6544	2877	423YV:00590:04538	1	395	TATAAGCTTTTGACTTCTGCCCCCCTCATTAACTCTTTTACTAGCAAGTGGCTTAATCGAAAACGGGGCAGGAACAGGATGAACTGTTTACCCTCCCCTATCTTCTGGAATTGCCCACGCTGGAGCTTCTGTTGATTTAGCTATTTTTTCTTTACACTTAGCAGGAATTTCTTCGATTTTAGGAGCAGTAATTTTATTACAACTGTTATTAATATACGATCAACCGGAATCACTTTTGACCGAATGCCCTTATTTGTTTGAGCAGTTGTAATTACTGCAGTCCTTTTATTACTCTCATTACCAGTTCTTGCCGGAGCTATTACTATGCTTTTAACAGACCGAAATTTTAATACATCATTTTTGACCCCGCAGGAGGAGGAGACCCTATTTTATAT	nuc	395	1.3	4.8	47.1	99.5	100	100	NA	NA
30.3	+	0	-10000000	-10000000	654	TATAAGTTTCTGACTTCTTCCACCTTCTTTAATTCTTTTAATTTCAAGAAGTATTGTAGAAAATGGAGCCGGAACAGGATGAACAATTTATCCCCCTCTTTCATCTAATATTGCTCACAGAGGCAGATCTGTAGATTTAACTATTTTTTCTCTTCATTTAGCTGGAATTTCTTCAATTCTAGGAGCTATTAATTTTATTACTACAATTATTAATATACGACTTAATAATTTATCTTTTGATCAAATACCTTTATTTATTTGAGCTGTAGGTATTACAGCTTTTCTTCTTCTTTTATCTCTTCCAGTATTAGCTGGAGCAATTACTATACTTTTAACGGATCGAAATTTAAACACTTTCTTTTTTTGATCCTGCTGGAGGAGGAGATCCTATTCTT	TATAAGTTTCTGACTTCTTCCACCTTCTTTAATTCTTTTAATTTCAAGAAGTATTGTAGAAAATGGAGCCGGAACAGGATGAACAATTTATCCCCCTCTTTCATCTAATATTGCTCACAGAGGCAGATCTGTAGATTTAACTATTTTTTCTCTTCATTTAGCTGGAATTTCTTCAATTCTAGGAGCTATTAATTTTATTACTACAATTATTAATATACGACTTAATAATTTATCTTTTGATCAAATACCTTTATTTATTTGAGCTGTAGGTATTACAGCTTTTCTTCTTCTTTTATCTCTTCCAGTATTAGCTGGAGCAATTACTATACTTTTAACGGATCGAAATTTAAACACTTCTTTTTTT-GATCCTGCTGGAGGAGGAGATCCTATTCTT	RRGCO269-15.COI-5P	394	DS-NGS375A	99.4923857868	423YV:02197:05983	28	BOLD:AAC3111	26967	423YV:05130:06106	1	357	TATAAGTTTCTGACTTCTTCCACCTTCTTTAATTCTTCTAATTTCAAGAAGTATTGTAGAAAATGGAGCCGGAACAGGATGAACAATTTATCCCCCTCTTTCATCTAATATTGCTCACAGAGGCAGATCTGTAGATTTAACTATTTTTTCTCTTCATTCAGCTGGAATTTCTTCAATTCTAGGAGCTATTAATTTTATTACTACAATTATTAATATACGACTTAATAATTTATCTTTTGATCAAATACCTTTATTTATTTGAGCTGTAGGTATTACAGCTTTTCTTCTTCTTTTATCTCTTCCAGTATTAGCTGGAGCAATTACTATACTTTTAACGGGATCGAAATTTAAACACTT	nuc	357	1.7	9.2	48.2	99.7	100	100	NA	NA
32.9	+	0	-10000000	-10000000	654	TATAAGTTTTTGACTCCTCCCCCCTTCTCTAACTCTTTTAATTTCAAGAAGAATTGTAGAAAATGGAGCAGGAACAGGATGAACAGTGTACCCCCCACTTTCATCTAATATTGCTCATGGAGGAAGATCAGTAGACCTTGCTATTTTTTCCCTTCACTTAGCTGGAATTTCTTCTATTTTAGGTGCTATCAATTTTATTACCACAATTATTAATATACGATTAAATAGATTATCTTTCGATCAAATACCATTATTTATTTGAGCAGTAGGAATTACTGCATTTTTATTATTATTATCATTACCTGTTCTAGCTGGAGCTATTACTATACTTTTAACAGATCGAAGTTTAAATACATCTTTTTTTGATCCAGCAGGAGGAGGAGACCCCATTTTTA	TATAAGTTTTTGACTCCTCCCCCCTTCTCTAACTCTTTTAATTTCAAGAAGAATTGTAGAAAATGGAGCAGGAACAGGATGAACAGTGTACCCCCCACTTTCATCTAATATTGCTCATGGAGGAAGATCAGTAGACCTTGCTATTTTTTCCCTTCACTTAGCTGGAATTTCTTCTATTTTAGGTGCTATTAATTTTATTACCACAATTATTAATATACGATTAAATAGATTATCTTTCGATCAAATACCATTATTTATTTGAGCAGTAGGAATTACTGCATTTTTATTATTATTATCATTACCTGTTCTAGCTGGAGCTATTACTATACTTTTAACAGATCGAAATTTAAATACATCTTTTTTTGATCCAGCAGGAGGAGGAGACCCCATTTTAT	RRGCO456-15.COI-5P	395	DS-NGS375A	98.9873417722	423YV:01858:04280	29.2	BOLD:AAA2590	8879	423YV:01858:04280	1	395	TATAAGTTTTTGACTCCTCCCCCCTTCTCTAACTCTTTTAATTTCAAGAAGAATTGTAGAAAATGGAGCAGGAACAGGATGAACAGTGTACCCCCCACTTTCATCTAATATTGCTCATGGAGGAAGATCAGTAGACCTTGCTATTTTTTCCCTTCACTTAGCTGGAATTTCTTCTATTTTAGGTGCTATCAATTTTATTACCACAATTATTAATATACGATTAAATAGATTATCTTTCGATCAAATACCATTATTTATTTGAGCAGTAGGAATTACTGCATTTTTATTATTATTATCATTACCTGTTCTAGCTGGAGCTATTACTATACTTTTAACAGATCGAAGTTTAAATACATCTTTTTTTGATCCAGCAGGAGGAGGAGACCCCATTTTTA	nuc	395	1.5	8.4	35.7	99.2	100	100	NA	NA
34.2	+	0	-10000000	-10000000	654	TATAAGTTTTTGACTTCTTCCTCCTGCATTAACTCTTTTATTAGTCAGTAGTATAGTCGAAAACGGAGCTGGAACTGGTTGAACAGTTTACCCTCCTTTATCAGCTAATATCGCTCATGGAGGAGCTTCTGTTGATTTAGCTATCTTTTCTCTTCATTTAGCCGGTATTTCCTCAATTTTAGGAGCTGTAAATTTTATTACAACTGTAATTAATATACGATCTACAGGAATTACATTTGATCGTATACCTTTATTTGTTTGATCCGTAGCTATTACTGCACTTTTACTTTTACTTTCACTTCCTGTTTTAGCTGGAGCAATTACTATACTACTTACAGATCGAAATTTAAATACTTCATTTTTTGATCCAGCAGGAGGAGGTGACCCAATTTTAT	TATAAGTTTTTGACTTCTTCCTCCTGCATTAACTCTTTTATTAGTCAGTAGTATAGTCGAAAACGGAGCTGGAACTGGTTGAACAGTTTACCCTCCTTTATCAGCTAATATCGCTCATGGAGGAGCTTCTGTTGATTTAGCTATCTTTTCTCTTCATTTAGCCGGTATTTCCTCAATTTTAGGAGCTGTAAATTTTATTACAACTGTAATTAATATACGATCTACAGGAATTACATTTGATCGTATACCTTTATTTGTTTGATCCGTAGCTATTACTGCACTTTTACTTTTACTTTCACTTCCTGTTTTAGCTGGAGCAATTACTATACTACTTACAGATCGAAATTTAAATACTTCATTTTTTGATCCAGCAGGAGGAGGTGACCCAATTTTAT	RRMFI4070-15.COI-5P	395	DS-NGS375A	100	423YV:00205:05692	30.7	BOLD:AAI5446	10174	423YV:01369:04994	9	395	TATAAGTTTTTGACTTCTTCCTCCTGCATTAACTCTTTTATTAGTCAGTAGTATAGTCGAAAACGGAGCTGGAACTGGTTGAACAGTTTACCCTCCTTTATCAGCTAATATCGCTCATGGAGGAGCTTCTGTTGATTTAGCTATCTTTTCTCTTCATTTAGCCGGTATTTCCTCAATTTTAGGAGCTGTAAATTTTATTACAACTGTAATTAATATACGATCTACAGGAATTACATTTGATCGTATACCTTTATTTGTTTGATCCGTAGCTATTACTGCACTTTTACTTTTACTTTCACTTCCTGTTTTAGCTGGAGCAATTACTATACTACTTACAGATCGAAATTTAAATACTTCATTTTTTGATCCAGCAGGAGGAGGTGATCCCAATTTTA	nuc	395	0.5	2.5	26.1	99	100	100	NA	NA
39.2	+	0	-10000000	-10000000	654	TATAAGATTTTGACTCTTACCACCTTCATTAACCCTATTATTAGTCAGTAGTATAGTAGAAAATGGAGCTGGTACAGGCTGAACTGTCTACCCACCGCTCTCTTCCGGAATTGCCCATGGAGGTGCCTCAGTAGACTTAGCTATTTTTAGCTTACACTTAGCAGGTATCTCTTCAATTCTAGGAGCAGT-AATTTTATTACTACAGTCATTAATATACGTTCAACCGGAATCTCATTTGACCGAATACCTCTATTTGTATGATCAGTAGTAATTACTGCACTATTATTGCTTCTTTCGCTTCCAGTTCTTGCTGGAGCAATCACTATGCTATTAACAGATCGAAATTTAAACACTTCTTTCTTTGACCCTGCAGGAGGAGGTGACCCAATCCTATA	TATAAGATTTTGACTCTTACCACCTTCATTAACCCTATTATTAGTCAGTAGTATAGTAGAAAATGGAGCTGGTACAGGCTGAACTGTCTACCCACCGCTCTCTTCCGGAATTGCCCATGGAGGTGCCTCAGTAGACTTAGCTATTTTTAGCTTACACTTAGCAGGTATCTCTTCAATTCTAGGAGCAGTAAATTTTATTACTACAGTCATTAATATACGTTCAACCGGAATCTCATTTGACCGAATACCTCTATTTGTATGATCAGTAGTAATTACTGCACTATTATTGCTTCTTTCGCTTCCAGTTCTTGCTGGAGCAATCACTATGCTATTAACAGATCGAAATTTAAACACTTCTTTCTTTGACCCTGCAGGAGGAGGTGACCCAATCCTATA	RRMFG2635-15.COI-5P	395	DS-NGS375A	100	423YV:00634:01292	28.6	BOLD:AAC6974	22376	423YV:04690:05913	1	395	TATAAGATTTTGACTCTTACCACCTTCATTAACCCTATTATTAGTCAGTAGTATAGTAGAAAATGGAGCTGGTACAGGCTGAACTGTCTACCCACCGCTCTCTTCCGGAATTGCCCATGGAGGTGCCTCAGTAGACTTAGCTATTTTTAGCTTACACTTAGCAGGTATCTCTTCAATTCTAGGAGCAGTAATTTTATTACTACAGTCATTAATATACGTTCAACCGGAATCTCATTTGACCGAATACCTCTATTTGTATGATCAGTAGTAATTTACTGCACTATTATTGCTTCTTTCGCTTCCAGTTCTTGCTGGAGCAATCACTATGCCATTAACAGATCGAAATTTAAACACTTCTTTCTTTGACCCTGCAGGAGGAGGTGACCCAATCCTAT	nuc	395	1	7.1	42.5	99.5	100	100	NA	NA
34.7	+	0	-10000000	-10000000	654	TATAAGTTTTTGACTTCTTCCTCCTGCATTAACTCTTTTATTAGTCAGTAGTATAGTCGAAAAACGGAGCTGGAACTGGTTGAACAGTTTACCCTCCTTTATCAGCTAATATCGCTCATGGAGGAGCTTCTGTTGATTTAGCTATCTTTTCTCTTCATTTAGCCGGTATTTCCTCAATTTTAGGAGCTGTAAATTTTATTACAACTGTAATTAATATACGATCTACAGGAATTACATTTGATCGTATACCTTTTATTTGTTTGATCCGTAGCTATTACTGCACTTTTTACTTCTACTTTCACTTCCTGTTTCAGCTGGAGCAATTACTATACTACTTACAGATCGAAATTTAAATACTTCATTTTTTGATCCAGCAGGAGGAGGTGACCCAATTT	TATAAGTTTTTGACTTCTTCCTCCTGCATTAACTCTTTTATTAGTCAGTAGTATAGTCG-AAAACGGAGCTGGAACTGGTTGAACAGTTTACCCTCCTTTATCAGCTAATATCGCTCATGGAGGAGCTTCTGTTGATTTAGCTATCTTTTCTCTTCATTTAGCCGGTATTTCCTCAATTTTAGGAGCTGTAAATTTTATTACAACTGTAATTAATATACGATCTACAGGAATTACATTTGATCGTATACCTTT-ATTTGTTTGATCCGTAGCTATTACTGCAC-TTTTACTTTTACTTTCACTTCCTGTTTTAGCTGGAGCAATTACTATACTACTTACAGATCGAAATTTAAATACTTCATTTTTTGATCCAGCAGGAGGAGGTGACCCAATTT	RRMFI4070-15.COI-5P	392	DS-NGS375A	99.4897959184	423YV:01550:04487	27.8	BOLD:AAI5446	8870	423YV:01550:04487	1	395	TATAAGTTTTTGACTTCTTCCTCCTGCATTAACTCTTTTATTAGTCAGTAGTATAGTCGAAAAACGGAGCTGGAACTGGTTGAACAGTTTACCCTCCTTTATCAGCTAATATCGCTCATGGAGGAGCTTCTGTTGATTTAGCTATCTTTTCTCTTCATTTAGCCGGTATTTCCTCAATTTTAGGAGCTGTAAATTTTATTACAACTGTAATTAATATACGATCTACAGGAATTACATTTGATCGTATACCTTTTATTTGTTTGATCCGTAGCTATTACTGCACTTTTTACTTCTACTTTCACTTCCTGTTTCAGCTGGAGCAATTACTATACTACTTACAGATCGAAATTTAAATACTTCATTTTTTGATCCAGCAGGAGGAGGTGACCCAATTT	nuc	395	2	8.6	53.4	99.7	100	100	NA	NA
34.9	+	0	-10000000	-10000000	654	TATGAGATTCTGAATATTACCTCCATCTATTACTTTATTGGTATCTAGAAGTTTAGTTGAAACAGGAGCAGGAACAGGTTGAACAGTATATCCCCCACTTTCATCTGGAATTGCTCATGCTGGAGCATCTGTAGATTTAGCAATTTTCTCTTTACATTTAGCTGGAATTTCTTCCATCCTAGGGGCTGTAAATTTTATTACAACTGTAATTAATATACGAGCTTCAGGAATTACTTTTGATCGAATACCATTATTTGTTTGATCAGTAGTTATTACAGCAGTCTTACTTCTTCTTTCTT-ACCTGTATTAGCTGGTGCTATTACAATACTATTAACAGATCGAAATCTTAATACTTCA-TCTTTGACCCTGCTGGAGGAGGAGACCCTATTCTTTAT	TATGAGATTCTGAATATTACCTCCATCTATTACTTTATTGGTATCTAGAAGTTTAGTTGAAACAGGAGCAGGAACAGGTTGAACAGTATATCCCCCACTTTCATCTGGAATTGCTCATGCTGGAGCATCTGTAGATTTAGCAATTTTCTCTTTACATTTAGCTGGAATTTCTTCTATTCTAGGGGCTGTAAATTTTATTACAACTGTAATTAATATACGAGCTTCAGGAATTACTTTTGATCGAATACCATTATTTGTTTGATCAGTAGTTATTACAGCAGTCTTACTTCTTCTTTCTTTACCTGTATTAGCTGGTGCTATTACAATACTATTAACAGATCGAAATCTTAATACTTCATTCTTTGACCCTGCTGGAGGAGGAGACCCTATTCTTTAT	RRMFE3344-15.COI-5P	395	DS-NGS375A	99.4936708861	423YV:03222:05511	27.1	BOLD:AAJ2208	8877	423YV:03222:05511	1	395	TATGAGATTCTGAATATTACCTCCATCTATTACTTTATTGGTATCTAGAAGTTTAGTTGAAACAGGAGCAGGAACAGGTTGAACAGTATATCCCCCACTTTCATCTGGAATTGCTCATGCTGGAGCATCTGTAGATTTAGCAATTTTCTCTTTACATTTAGCTGGAATTTCTTCCATCCTAGGGGCTGTAAATTTTATTACAACTGTAATTAATATACGAGCTTCAGGAATTACTTTTGATCGAATACCATTATTTGTTTGATCAGTAGTTATTACAGCAGTCTTACTTCTTCTTTCTTACCTGTATTAGCTGGTGCTATTACAATACTATTAACAGATCGAAATCTTAATACTTCATCTTTGACCCTGCTGGAGGAGGAGACCCTATTCTTTAT	nuc	395	0.5	9.4	61.8	100	100	100	NA	NA
37.7	+	0	-10000000	-10000000	654	TATAAGATTTTGACTTCTTCCCCCTTCCCTAACCTTGTTATTAATTAGAAGAATTGCTGAAGGAGGGGCAGGAACAGGATGGACCGTTTATCCCCCCTTATCTAGTAATATGGCCCATAGAGGTGCAGCAGTAGATTTAGCAATTTTCTCATTACACTTAGCTGGGGTATCTTCAATCTTAGGAGCAGTTAATTTTATTTCAACAATTATTAATATACGACCTGCTGGAATAACTCCTGAACGAATCCCATTATTTGTCTGATCAGTAGGAATTACTGCATTACTTTTATTATTATCTCTTCCTGTTTTAGCAGGGGCTATTACTATGCTATTAACTGATCGAAACTTTAATACTTCATTCTTTGACCCATCTGGGGGAGGTGATCCAATTCTAT	TATAAGATTTTGACTTCTTCCCCCTTCCCTAACCTTGTTATTAATTAGAAGAATTGCTGAAGGAGGGGCAGGAACAGGATGGACCGTTTATCCCCCCTTATCTAGTAATATGGCCCATAGAGGTGCAGCAGTAGATTTAGCAATTTTCTCATTACACTTAGCTGGGGTATCTTCAATCTTAGGAGCAGTTAATTTTATTTCAACAATTATTAATATACGACCTGCTGGAATAACTCCTGAACGAATCCCATTATTTGTCTGATCAGTAGGAATTACTGCATTACTTTTATTATTATCTCTTCCTGTTTTAGCAGGGGCTATTACTATGCTATTAACTGATCGAAACTTTAATACTTCATTCTTTGACCCATCTGGGGGAGGTGATCCAATTCTAT	RRSSC3214-15.COI-5P	395	DS-NGS375A	100	423YV:02176:00484	28	BOLD:AAG2724	4508	423YV:03066:07385	1	395	TATAAGATTTTGACTTCTTCCCCCTTCCCTAACCTTGTTATTAATTAGAAGAATTGCTGAAGGAGGGGCAGGAACAGGATGGACCGTTTATCCCCCCTTATCTAGTAATATGGCCCATAGAGGTGCAGCAGTAGATTTAGCAATTTTCTCATTACACTTAGCCGGGGTATCTTCAATCTTAGGAGCAGTTTAATTTTATTTCAACAATTATTAATATACGACCTGCTGGAATAACTCCTGAACGAATCCCATTATTTGTCTGATCAGTAGGAATTACTGCATTACTTTTATTATTATCTCTTCCTGTTTTAGCAGGGGCTATTACTATGCTATTAACTGATCGAAACTTTATACTTCATTCTTTGACCCATCTGGGGGAGGTGATCCAATTCTAT	nuc	395	1.3	9.6	44.8	100	100	100	NA	NA
29.9	+	0	-10000000	-10000000	654	TATAAGATTTTGATTACTACCCCCTTCAATTACATTATTAATTTCTAGAAGAATTGTAGAAAATGGGGCAGGAACAGGATGAACAGTTTATCCTCCTCTATCTTCTAATATTGCTCATGGAGGAAGTTCTGTTGATTTAGCTATTTTTTCATTACATTTAGCAGGAATCTCTTCAATTTTAGGAGCTATTAATTTTATTACAACGATTATTAATATACGATTAAATAATCTTTCATTTGATCAAATACCTTTATTTGTATGAGCTGTAGGTATTACAGCATTTTTATTACTTTTATCATTACCTGTTTTAGCTGGAGCTATTACAATATTATTAACAGACCGAAATTTAAATACTTCATTTTTTGATCCTGCTGGAGGAGGAGATCCTATTCTCT	TATAAGATTTTGATTACTACCCCCTTCAATTACATTATTAATTTCTAGAAGAATTGTAGAAAATGGGGCAGGAACAGGATGAACAGTTTATCCTCCTCTATCTTCTAATATTGCTCATGGAGGAAGTTCTGTTGATTTAGCTATTTTTTCATTACATTTAGCAGGAATCTCTTCAATTTTAGGAGCTATTAATTTTATTACAACGATTATTAATATACGATTAAATAATCTTTCATTTGATCAAATACCTTTATTTGTATGAGCTGTAGGTATTACAGCATTTTTATTACTTTTATCATTACCTGTTTTAGCTGGAGCTATTACAATATTATTAACAGACCGAAATTTAAATACTTCATTTTTTGATCCTGCTGGAGGAGGAGATCCTATTCTCT	RRGCO336-15.COI-5P	395	DS-NGS375A	100	423YV:01141:01592	29	BOLD:AAA6653	25523	423YV:02521:02045	1	395	TATAAGATTTTGATTACTACCCCCTTCAATTACATTATTAATTTCTAGAAGAATTGTAGAAAATGGGGCAGGAACAGGATGAACAGTTTATCCTCCTCTATCTTCTAATATTGCTCATGGAGGAAGTTCTGTTGATTTAGCTATTTTTTCATTACATTTAGCAGGAATCTCTTCAATTTTAGGAGCTATTAATTTTATTACAACGATTATTAATATACGATTAAATAATCTTTCATTTGATCAAATACCTTTATTTGTATGAGCTGTAGGTATTACAGCATTTTTATTACTTTTATCATTACCTGTTTTAGCTGGAGCTATTACAATATTATTAACAGACCGAAATTTAAATACTTCATTTTTTGATCCTGCTGGAGGGGGAGATCCTATTCTCT	nuc	395	1.3	8.4	37.7	100	100	100	NA	NA
29.6	+	0	-10000000	-10000000	654	TATAAGTTTTTGATTACTTCCTCCTGCTTTAATTCTTTTATCTTCGAGAGGAATAATAGATAATGGAGCTGGTACTGGTTGAACTGTTTACCCTCCTTTATCTTCTCTTATTTCTCATGATGGATCTTCTGTAGATTTAGCAATTTTTTCTCTTCATTTAGCAGGAATTTCTTCTATTTTAGGTGCAGTAAATTTTATTACTACAGTAATTAATATACGATCAACAGGAATTACATTTGATCGTATACCTTTATTTGTTTGATCTGTTGTAATTACAGCTTTATTATTATTATTATCTTTACCAGTTTTAGCAGGAGCAATTACTATATTATTAACAGATCGAAATTTAAATACTTCTTTTTTTGATCCTGCTGGAGGAGGAGATCCTATTTTAT	TATAAGTTTTTGATTACTTCCTCCTGCTTTAATTCTTTTATCTTCGAGAGGAATAATAGATAATGGAGCTGGTACTGGTTGAACTGTTTACCCTCCTTTATCTTCTCTTATTTCTCATGATGGATCTTCTGTAGATTTAGCAATTTTTTCTCTTCATTTAGCAGGAATTTCTTCTATTTTAGGTGCAGTAAATTTTATTACTACAGTAATTAATATACGATCAACAGGAATTACATTTGATCGTATACCTTTATTTGTTTGATCTGTTGTAATTACAGCTTTATTATTATTATTATCTTTACCAGTTTTAGCAGGAGCAATTACTATATTATTAACAGATCGAAATTTAAATACTTCTTTTTTTGATCCTGCTGGAGGAGGAGATCCTATTTTAT	RRMFI4068-15.COI-5P	395	DS-NGS375A	100	423YV:03647:06824	28.8	BOLD:ADK6725	7651	423YV:03732:03304	1	395	TATAAGTTTTTGATTACTTCCTCCTGCTTTAATTCTTTTATCTTCGAGAGGAATAATAGATAATGGAGCTGGTACTGGTTGAACTGTTTACCCTCCTTTATCTTCTCTCATTTCTCATGATGGATCTTCTGTAGATTTAGCAATTTTTTCTCTTCATTTAGCAGGAATTTCTTCTATTTTAGGTGCAGTAAATTTTATTACTACAGTAATTAATATACGATCAACAGGAATTACATTTGATCGTATACCTTTATTTGTTTGATCTGTTGTAGTTACAGCTTTATTATTATTATTATCTTTACCAGTTTTAGCAGGAGCAATTACTATATTATTAATAGATCGAAATTTAAATACTTCTTTTTTTGATCCTGCTGGAGGAGGAGATCCTATTTTAT	nuc	395	1.3	6.1	45.1	99.2	100	100	NA	NA
32.4	+	0	-10000000	-10000000	654	TATAAGATTTTGATTATTACCCCCTTCTTTAACTCTTCTTATTTCCAGAAGAATTGTAGAAAATGGAGCAGGAACTGGATGAACAGTTTACCCCCCTCTTTCATCTAATATTGCCCATGGAGGAAGATCTGTTGATTTAGCTATTTTCTCCCTTCACTTAGCTGGAATCTCATCAATTTTAGGAGCAATTAATTTTATTACAACCATTATTAATATACGACTTAATAATATATCATTTGATCAAATAACACTTTTTGTATGAGCTGTAGGAATTACAGCTTTCCTCCTTCTTTTATCATTACCTGTATTAGCAGGTGCTATTACTATACTTTTAACAGATCGTAATTTAAATACATCATTTTTTGATCCTGCTGGAGGAGGGGATCCTATTCTTT	CATAAGATTTTGATTATTACCCCCTTCTTTAACTCTTCTTATTTCCAGAAGAATTGTAGAAAATGGAGCAGGAACTGGATGAACAGTTTACCCCCCTCTTTCATCTAATATTGCCCATGGAGGAAGATCTGTTGATTTAGCTATTTTCTCCCTTCACTTAGCTGGAATCTCATCAATTTTAGGAGCAATTAATTTTATTACAACCATTATTAATATACGACTTAATAATATATCATTTGATCAAATAACACTTTTTGTATGAGCTGTAGGAATTACAGCTTTCCTCCTTCTTTTATCATTACCTGTATTAGCAGGTGCTATTACTATACTTTTAACAGATCGTAATTTAAATACATCATTTTTTGATCCTGCTGGAGGAGGGGATCCTATTCTTT	RRGCO355-15.COI-5P	395	DS-NGS375A	99.746835443	423YV:01177:07387	29.6	BOLD:AAA2247	7654	423YV:03161:07214	7	395	TATAAGATTTTGATTATTACCCCCTTCTTTAACTCTTCTTATTTCCAGAAGAATTGTAGAAAATGGAGCAGGAACTGGATGAACAGTTTACCCCCTCTTTCATCTAATATTGCCCATGGAGGAAGATCTGTTGATTTAGCTATTTTCTCCCTTCACTTAGCTGGAATCTCATCAATTTTAGGAGCAATTAATTTTATTACAACCATTATTAATATACGACTTAATAATATATCATTTGATCAAATAACACTTTTTGTATGAGCTGTAGGAATTACAGCTTTCCTCCTTCTTTTATCATTACCTGTATTAGCAGGTGCTATTACTATACTTTTAACAGATCGTAATTTAAATACATCATTTTTTGATCCTGCTGGAGGAGGGGATCCTATTCTTTA	nuc	395	1.3	5.1	31.4	99.7	100	100	NA	NA
32.9	+	0	-10000000	-10000000	654	TATAAGTTTTTGACTTCTTCCCCCCTCTTTAACTCTACTTATTTCAAGTAGAATTGTAGAAAATGGAGCAGGAACAGGATGAACTGTGTACCCCCCACTTTCATCTAATATTGCCCATGGAGGTAGATCAGTAGATTTAGCTATTTTCTCCCTTCATTTAGCCGGTATTTCTTCAATTTTAGGAGCTATTAATTTTATTACCACTATTATTAATATACGACTTAATAGTATATCATTTGATCAAATACCTCTTTTTGTTTGAGCTGTTGGTATTACAGCTTTTCTTTTATTATTATCTCTACCTGTTTTAGCTGGAGCAATTACTATATTATTAACAGATCGTAACTTAAATACTTCATTTTTTGACCCTGCTGGAGGAGGAGATCCAATTTTAT	TATAAGTTTTTGACTTCTTCCCCCCTCTTTAACTCTACTTATTTCAAGTAGAATTGTAGAAAATGGAGCAGGAACAGGATGAACTGTGTACCCCCCACTTTCATCTAATATTGCCCATGGAGGTAGATCAGTAGATTTAGCTATTTTCTCCCTTCATTTAGCCGGTATTTCTTCAATTTTAGGAGCTATTAATTTTATTACCACTATTATTAATATACGACTTAATAGTATATCATTTGATCAAATACCTCTTTTTGTTTGAGCTGTTGGTATTACAGCTTTTCTTTTATTATTATCTCTACCTGTTTTAGCTGGAGCAATTACTATATTATTAACAGATCGTAACTTAAATACTTCATTTTTTGACCCTGCTGGAGGAGGAGATCCAATTTTAT	RRGCO236-15.COI-5P	395	DS-NGS375A	100	423YV:00949:03087	31.2	BOLD:AAA5417	10175	423YV:03521:06814	4	395	TATAAGTTTTTGACTTCTTCCCCCCTCTTTAACTCTACTTATTTCAAGTAGAATTGTAGAAAATGGAGCAGGAACAGGATGAACTGTGTACCCCCCACTTTCATCTAATATTGCCCATGGAGGTAGATCAGTAGATTTAGCTATTTTCTCCCTTCATTTAGCCGGTATTTCTTCAATTTTAGGAGCTATCAATTTTATTACCACTATTATTAATATACGACTTAATAGTATATCATTTGATCAAATACCTCTTTTTGTTTGAGCTGTTGGTATTACAGCTTTTCTTTTATTATTATCTCTACCTGTTTTAGCTGGAGCAATTACTATATTATTAACAGATCGTAACTTAAATACTTCATTTTTTGACCCTGCTGGAGGAGGAGATCCAATTTTAT	nuc	395	0.8	3	18.2	99.5	100	100	NA	NA
36.1	+	0	-10000000	-10000000	654	TATAAGATTTTGGATATTACCTCCTTCTCTAACTTTATTATTAGCAAGTAGAATAGTGGAAACTGGGGCAGGTACTGGTTGAACCGTTTACCCCCCACTATCTTCAGGGATTGCTCATATAGGAGCTTCTGTTGATTTAGCAATTTTTTCTTTACATATAGCAGGGATTTCTTCTATTTTAGGGGCTGTTAATTTCATTACTACAATTATTAATATACGATCAACAGGGATTACATTTGACCGAATACCTTTATTTGTGTGAGCTGTTGTAATTACAGCCGTATTACTATTATTATCATTACCCGTATTAGCAGGAGCTATCACCATATTATTAACAGACCGAAATCTAAATACCTCCTTTTTTGATCCAGCAGGTGGGGGAGATCCTATTTTAT	TATAAGATTTTGGATATTACCTCCTTCTCTAACTTTATTATTAGCAAGTAGAATAGTGGAAACTGGGGCAGGTACTGGTTGAACCGTTTACCCCCCACTATCTTCAGGGATTGCTCATATAGGAGCTTCTGTTGATTTAGCAATTTTTTCTTTACATATAGCAGGGATTTCTTCTATTTTAGGGGCTGTTAATTTCATTACTACAATTATTAATATACGATCAACAGGGATTACATTTGACCGAATACCTTTATTTGTGTGAGCTGTTGTAATTACAGCCGTATTACTATTATTATCATTACCCGTATTAGCAGGAGCTATCACCATATTATTAACAGACCGAAATCTAAATACCTCCTTTTTTGATCCAGCAGGTGGGGGAGATCCTATTTTAT	RRSSC7852-15.COI-5P	395	DS-NGS375A	100	423YV:04363:02406	28.4	BOLD:AAD6847	19144	423YV:01333:06971	1	388	TATAAGATTTTGGATATTACCTCCTTCTCTAACTTTATTATTAGCAAGTAGAATAGTGGAAACTGGGGCAGGTACTGGTTGAACCGTTTACCCCCCACTATCTTCAGGGATTGCTCATAAAGGAGCTTCTGTTGATTTAGCAATTTTTTCTTTACATATAGCAGGGATTTCTTCTATTTTAGGGGCTGTCAATTTCATTACTACAATTATTAATATACGATCAACAGGGATTACATTTGACCGAATACCTTTATTTGTGTGAGCTGTTGTAATTACAGCCGTATTACTATTATTATCATTACCCGTATTAGCAGGAGCTATCACCATATTATTAACAGACCTAAATCTAAATACCTCCTTTTTTGATCCAGCAGGTGGGGGAGATCCT	nuc	388	1.3	9	44.1	100	100	100	NA	NA
32.9	+	0	-10000000	-10000000	654	TATAAGTTTTTGACTTCTTCCCCCCTCTTTAACTCTACTTATTTCAAGTAGAATTGTAGAAAATGGAGCAGGAACAGGATGAACTGTGTACCCCCCACTTTCATCTAATATTGCCCATGGAGGTAGATCAGTAGATTTAGCTATTTTCTCCCTTCATTTAGCCGGTATTTCTTCAATTTTAGGAGCTATTAATTTTATTACCACTATTATTAATATACGACTTAATAGTATATCATTTGATCAAATACCTCTTTTTGTTTGAGCTGTTGGTATTACAGCTTTTCTTTTATTATTATCTCTACCTGTTTTAGCTGGAGCAATTACTATATTATTAACAGATCGTAACTTAAATACTTCATTTTTTGACCCTGCTGGAGGAGGAGATCCAATTTTAT	TATAAGTTTTTGACTTCTTCCCCCCTCTTTAACTCTACTTATTTCAAGTAGAATTGTAGAAAATGGAGCAGGAACAGGATGAACTGTGTACCCCCCACTTTCATCTAATATTGCCCATGGAGGTAGATCAGTAGATTTAGCTATTTTCTCCCTTCATTTAGCCGGTATTTCTTCAATTTTAGGAGCTATTAATTTTATTACCACTATTATTAATATACGACTTAATAGTATATCATTTGATCAAATACCTCTTTTTGTTTGAGCTGTTGGTATTACAGCTTTTCTTTTATTATTATCTCTACCTGTTTTAGCTGGAGCAATTACTATATTATTAACAGATCGTAACTTAAATACTTCATTTTTTGACCCTGCTGGAGGAGGAGATCCAATTTTAT	RRGCO236-15.COI-5P	395	DS-NGS375A	100	423YV:04098:00979	30.4	BOLD:AAA5417	10175	423YV:03521:06814	1	395	TATAAGTTTTTGACTTCTTCCCCCCTCTTTAACTCTACTTATTTCAAGTAGAATTGTAGAAAATGGAGCAGGAACAGGATGAACTGTGTACCCCCCACTTTCATCTAATATTGCCCATGGAGGTAGATCAGTAGATTTAGCTATTTTCTCCCTTCATTTAGCCGGTATTTCTTCAATTTTAGGAGCTATTAATTTTATTACCACTATTATTAATATACGACTTAATAGTATAGCATTTGATCAAATACCACTTTTTGTTTGAGCTGTTGGTATTACAGCTTTTCTTTTATTATTATCTCTACCTGTTTTAGCTGGAGCAATTACTATATTATTAACAGATCGTAACTTAAATACTTCATTTTTTGACCCTGCTGGAGGAGGAGATCCAATTTTAT	nuc	395	0.8	3.3	24.8	99.7	100	100	NA	NA
30.9	+	0	-10000000	-10000000	654	TATAAGATTTTGATTACTCCCTCCTTCATTATTTTTACTAATTTTAAGAAATTTTATTGGAACAGGGGTAGGAACAGGATGAACTTTATACCCTCCTTTATCTTCTATTGTTGGTCATGATTCTCCATCTGTAGATTTAGGAATTTTTTCAATTCATATTGCTGGAATTTCATCAATTATAGGATCAATTAATTTTATCGTTACTATTTTAAATATACACACAAAAACACATTCATTAAATTTTCTTCCTTTATTCACATGATCAATTTTAATTACAGCAATTCTTCTTCTATTGTCACTACCAGTTCTTGCAGGAGCAATTACTATACTTTTGACAGATCGAAACTTAAACACATCTTTTTTCGATCCTGCAGGTGGGGGGGACCCAATTTTAT	TATAAGATTTTGATTACTCCCTCCTTCATTATTTTTACTAATTTTAAGAAATTTTATTGGAACAGGGGTAGGAACAGGATGAACTTTATACCCTCCTTTATCTTCTATTGTTGGTCATGATTCTCCATCTGTAGATTTAGGAATTTTTTCAATTCATATTGCTGGAATTTCATCAATTATAGGATCAATTAATTTTATCGTTACTATTTTAAATATACACACAAAAACACATTCATTAAATTTTCTTCCTTTATTCACATGATCAATTTTAATTACAGCAATTCTTCTTCTATTGTCACTACCAGTTCTTGCAGGAGCAATTACTATACTTTTGACAGATCGAAACTTAAACACATCTTTTTTCGATCCTGCAGGTGGGGGGGACCCAATTTTAT	RRMFC1666-15.COI-5P	395	DS-NGS375A	100	423YV:00991:01862	28.4	BOLD:AAD5593	10170	423YV:01255:02101	1	395	TATAAGATTTTGATTACTCCCTCCTTCATTATTTTTACTAATTTTAAGAAATTTTATTGGAACAGGGGTAGGAACAGGATGAACTTTATACCCTCCTTTATCTTCTATTGTTGGTCGTGATTCTCCATCTGTAGATTTAGGAATTTTTTCAATTCATATTGCTGGAATTTCATCAATTATAGGATCAATTAATTTTATCGTTACTATTTTAAATATACACACAAAAACGCATTCATTAAATTTTCTTCCTTTATTCACATGATCAATTTTAATTACAGCAATTCTTCTTCTATTGTCACTACCAGTTCTTGCAGGAGCAATTACTATACTTTTGACAGATCGAAACTTAAACACATCTTTTTTCGATCCTGCAGGTGGGGGGGACCCAATTTTAT	nuc	395	2	9.9	40.5	99.2	100	100	NA	NA
32.7	NA	NA	NA	NA	NA	NA	NA	NA	NA	NA	NA	423YV:01006:02794	27.6	chimera3362	18889	NA	1	395	TATAAGATTTTGATTATTACCTCCTTCTTTAACCCTTTTAATTTCTAGAAGAATTGTAGAAAATGGAGCAGGAACTGGATGAACTGTGTACCCCCCACTTTCATCTAATATTGCTCACAGTGGGAGATCCGTTGATTTAGCTATTTTTTCTTTACATTAGCTGGTATCTCTTCAATTTTAGGAGCTGTAAATTTTATTACTACAGTAATTAATATACGAGCAATAGGAATTACATTTGATCGAATACCACTATTTGTGTGATCTGTAGCTATTACAGCTTTACTTCTTTTATTATCCTTACCTGTTTTAGCCGGAGCTATTACTATATTATTTAACTGATCGAAATTTTAATACTTCATTTTTTGATCCTGCGGGAGGAGGAGATCCAATTTCTT	nuc	395	0.8	6.1	58.7	99.7	100	100	NA	NA
31.6	+	0	-10000000	-10000000	654	TATAAGTTTTTGACTTTTACCTCCTGCATTAACTTTATTGTTAGTAAGTAGTATAGTAGAAAATGGAGCTGGAACAGGATGAACTGTTTACCCTCCCTTGTCTTCTAATATTGCTCATGGAGGAGCTTCTGTTGATTTAGCATTTTTTTCTCTCCATTTGGCTGGAATTTCTTCTATTTTAGGAGCTGTAAATTTCATTACAACTGTAATTAATATACGTTCAACTGGTATTACATTTTGATCGAATACCTTTATTTGTTTGATCAGTAGTAATTTACAGCTTTATTACTTCTTTTATCTTTACCAGTTTTAGCAGGAGCTATTACTATATTATTAACAGATCGAAATCTTAATACTTCATTTTTTGATCCTGCTGGAGGTGGAGATCCTATTTT	TATAAGTTTTTGACTTTTACCTCCTGCATTAACTTTATTGTTAGTAAGTAGTATAGTAGAAAATGGAGCTGGAACAGGATGAACTGTTTACCCTCCCTTGTCTTCTAATATTGCTCATGGAGGAGCTTCTGTTGATTTAGCAATTTTTTCTCTCCATTTAGCTGGAATTTCTTCTATTTTAGGAGCTGTAAATTTCATTACAACTGTAATTAATATACGTTCAACTGGTATTACATTT-GATCGAATACCTTTATTTGTTTGATCAGTAGTAA-TTACAGCTTTATTACTTCTTTTATCTTTACCAGTTTTAGCAGGAGCTATTACTATATTATTAACAGATCGAAATCTTAATACTTCATTTTTTGATCCTGCTGGAGGTGGAGATCCTATTTT	RRSSA4293-15.COI-5P	393	DS-NGS375A	99.4910941476	423YV:05024:05401	29.7	BOLD:AAG2442	8878	423YV:05024:05401	1	395	TATAAGTTTTTGACTTTTACCTCCTGCATTAACTTTATTGTTAGTAAGTAGTATAGTAGAAAATGGAGCTGGAACAGGATGAACTGTTTACCCTCCCTTGTCTTCTAATATTGCTCATGGAGGAGCTTCTGTTGATTTAGCATTTTTTTCTCTCCATTTGGCTGGAATTTCTTCTATTTTAGGAGCTGTAAATTTCATTACAACTGTAATTAATATACGTTCAACTGGTATTACATTTTGATCGAATACCTTTATTTGTTTGATCAGTAGTAATTTACAGCTTTATTACTTCTTTTATCTTTACCAGTTTTAGCAGGAGCTATTACTATATTATTAACAGATCGAAATCTTAATACTTCATTTTTTGATCCTGCTGGAGGTGGAGATCCTATTTT	nuc	395	1	4.6	34.7	99.7	100	100	NA	NA
31.9	+	0	-10000000	-10000000	654	TATAAGTTTTTGATTACTACCTCCTGCTTTAACATTATTGTTAGTTAGTAGTATAGTTGAAAATGGAGCTGGAACTGGATGAACTGTTTACCCTCCGCTTTCTTCTAATATTGCTCATGAAGGAGCTTCTGTTGATTTAGCAATTTTTTCTCTACATTTAGCTGGAATTTCCTCAATTTTAGGAGCTGTAAATTTTATTACTACTGTAATTAATATACGATCAACTGGAATTACATTTGACCGAATACCTTTATTTGTATGATCAGTAGTAATTACAGCTTTATTATTATTATTATCTCTACCTGTATTAGCAGGAGCTATTACAATACTATTAACAGATCGAAATATAAATACTTCTTTTTTTGATCCTGCTGGCGGAGGAGACCCAATTCTAT	TATAAGTTTTTGATTACTACCTCCTGCTTTAACATTATTGTTAGTTAGTAGTATAGTTGAAAATGGAGCTGGAACTGGATGAACTGTTTACCCTCCGCTTTCTTCTAATATTGCTCATGAAGGAGCTTCTGTTGATTTAGCAATTTTTTCTCTACATTTAGCTGGAATTTCCTCAATTTTAGGAGCTGTAAATTTTATTACTACTGTAATTAATATACGATCAACTGGAATTACATTTGACCGAATACCTTTATTTGTATGATCAGTAGTAATTACAGCTTTATTATTATTATTATCTCTACCTGTATTAGCAGGAGCTATTACAATACTATTAACAGATCGAAATATAAATACTTCTTTTTTTGATCCTGCTGGCGGAGGAGACCCAATTCTAT	RRMFC2020-15.COI-5P	395	DS-NGS375A	100	423YV:04133:07221	27	BOLD:AAD7145	19147	423YV:03587:06768	1	395	TATAAGTTTTTGATTACTACCCTCCTGCTTTAACATTATTGTTAGTTAGTAGTATAGTTGAAAATGGAGCTGGAACTGGATGAACTGTTTACCCTCCGCTTTCTTCTAATATTGCTCATGAAGGAGCTTCTGTTGATTTAGCAATTTTTTCTCTACATTTAGCTGGAATTTCCTCAATTTTAGGAGCTGTAAATTTTATTACTACTGTAATTAATATACGATCAACTGGAATTACATTTGACCGAATACCTTTATTTGTATGATCAGTAGTAATTACAGCTTTATTATTATTATTATCTCTACCTGTATTAGCAGGAGCTATTACAATTACTATTAACAGATCGAAATATAAATACTTCTTTTTTGATCCTGCTGGCGGAGGAGACCCAATTCTA	nuc	395	2	9.9	55.7	100	100	100	NA	NA
36.2	+	0	-10000000	-10000000	654	TATAAGATTTTGATTACTACCCCCATCTTTAACCCTATTATTAGCAAGAAGTATAGTAGAAAATGGAGCAGGAACTGGTTGAACAGTATACCCCCCGCTATCTGCCAGAATTGCGCATGCTGGAGCTTCTGTTGACTTAGCAATTTTTTCACTTCATCTTGCTGGAATTTCTTCTATTTTAGGAGCTGTAAATTTTATTACAACAGTAATTAATATACGATCAACAGGAATCTCATTCGATCGAATACCATTATTTGTATGAGCTGTTGTAATTACTGCTATCCTTTTATTATTATCACTTCCAGTGTTAGCGGGAGCAATTACAATACTACTAACAGATCGAAATTTAAACACATCATTTTT-GATCCAGCTGGAGGAGGAGATCCGATCCTATA	TATAAGATTTTGATTACTACCCCCATCTTTAACCCTATTATTAGCAAGAAGTATAGTAGAAAATGGAGCAGGAACTGGTTGAACAGTATACCCCCCGCTATCTGCCAGAATTGCGCATGCTGGAGCTTCTGTTGACTTAGCAATTTTTTCACTTCATCTTGCTGGAATTTCTTCTATTTTAGGAGCTGTAAATTTTATTACAACAGTAATTAATATACGATCAACAGGAATCTCATTCGATCGAATACCATTATTTGTATGAGCTGTTGTAATTACTGCTATCCTTTTATTATTATCACTTCCAGTGTTAGCGGGAGCAATTACAATACTACTAACAGATCGAAATTTAAACACATCATTTTTTGATCCAGCTGGAGGAGGAGATCCGATCCTATA	RRSSC1963-15.COI-5P	395	DS-NGS375A	100	423YV:01098:05213	28.2	BOLD:AAG5647	25516	423YV:00481:06596	1	395	TATAAGATTTTGATTACTACCCCCATCTTTAACCCTATTATTAGCAAGAAGTATAGTAGAAAATGGAGCAGGAACTGGTTGAACAGTATACCCCCCGCTATCTGCCAGAATTGCGCATGCTGGAGCTTCTGTTGACTTAGCAATTTTTTCACTTCATCTTGCTGGAATTTCTTCTATTTTAGGAGCTGTAAATTTTAATACAACAGTAATTAATATACGATCAACAGGAATCTCATCGATCGAATACCATTATTTGTATGAGCTGTTGTAATTACTGCTATCCTTTTATTATTATCACTTCCAGTGTTAGCGGGGAGCAATTACAATACTACTAACAGATCGAAATTTAAACACATCATTTTTGATCCAGCTGGAGGAGGAGATCCGATCCTATA	nuc	395	1.5	9.4	46.6	99.5	100	100	NA	NA
30.6	+	0	-10000000	-10000000	654	TATAAGTTTTTGATTATTACCTCCTTCTTTAACTCTTCTTTTAATAAGAAGAATAGTAGAAAGTGGTGCTGGAACTGGATGAACAGTTTATCCACCTTTATCATCTGGTATTGCTCATGGAGGAGCTTCAGTAGATTTAGCAATTTTTAGTCTTCATTTAGCTGGAATTTCATCTATTCTAGGAGCAGTAAATTTTATTACTACAATTATTAATATACGATCAGTAGGAATAACATTTGATCGAATACCATTATTTGTTTGATCAGTAGGAATTACTGCATTACTTTTACTTTTATCATTACCAGTATTAGCAGGAGCTATTACTATATTATTAACAGATCGAAATTTAAATACTTCATTTTTTGATCCTGCGGGAGGAGGAGATCCTATTCTAT	TATAAGTTTTTGATTATTACCTCCTTCTTTAACTCTTCTTTTAATAAGAAGAATAGTAGAAAGTGGTGCTGGAACTGGATGAACAGTTTATCCACCTTTATCATCTGGTATTGCTCATGGAGGAGCTTCAGTAGATTTAGCAATTTTTAGTCTTCATTTAGCTGGAATTTCATCTATTCTAGGAGCAGTAAATTTTATTACTACAATTATTAATATACGATCAGTAGGAATAACATTTGATCGAATACCATTATTTGTTTGATCAGTAGGAATTACTGCATTACTTTTACTTTTATCATTACCAGTATTAGCAGGAGCTATTACTATATTATTAACAGATCGAAATTTAAATACTTCATTTTTTGATCCTGCGGGAGGAGGAGATCCTATTCTAT	RRSSC6594-15.COI-5P	395	DS-NGS375A	100	423YV:01907:03426	30.2	BOLD:AAP8666	3340	423YV:03776:06746	1	395	TATAAGTTTTTGATTATTACCTCCTTCTTTAACTCTTCTTTTAATAAGAAGAATAGTAGAAAGTGGTGCTGAAACTGGATGAACAGTTTATCCACCTTTATCATCTGGTATTGCTCATGGAGGAGCTTCAGTAGATTTAGCAATTTTTAGTCTTCATTTAGCTGGAATTTCATCTATTCTAGGAGCAGTAAATTTTATTACTACAATTATTAATATACGATCAGTAGGAATAACATTTGATCGAATACCATTATTTGTTTGATCAGTAGGAATTACTGCATTACTTTTACTTTTATCATTACCAGTATTAGCAGGAGCTATTACTATATTATTAACAGATCGAAATTTAAATACTTCATTTTTTGATCCTGCGGGAGGAGGAGATCCTATTCTAT	nuc	395	0.3	2	30.6	100	100	100	NA	NA
32.4	+	0	-10000000	-10000000	654	TATAAGATTTTGATTCTTACCTCCTTCTCTAATATTTCTTTTAATAAGAAGAATAGTAGAAAGTGGGGCCGGAACAGGATGAACTGTCTACCCTCCTCTTTCTGCAAATATTGCTCATAGAGGACCCTCAGTTGATTTAGCTATTTTCAGTCTTCATATAGCAGGAATTTCATCAATTTTAGGTGCAGTAAATTTTATTTCAACCATTATAAATATAAAACCTCCAAGAATAAAATTTGATCAAATGCCTTTATTTGTTTGATCTGTAGGAATTACAGCTTTACTTTTATTATTATCTTTACCAGTTCTTGCTGGAGCAATTACTATACTTTTATCAGATCGTAATTTAAACACTTCATTCTTTGACCCTATAGGAGGAGGAGATCCAATTCTTT	TATAAGATTTTGATTCTTACCTCCTTCTCTAATATTTCTTTTAATAAGAAGAATAGTAGAAAGTGGGGCCGGAACAGGATGAACTGTCTACCCTCCTCTTTCTGCAAATATTGCTCATAGAGGACCCTCAGTTGATTTAGCTATTTTCAGTCTTCATATAGCAGGAATTTCATCAATTTTAGGTGCAGTAAATTTTATTTCAACCATTATAAATATAAAACCTCCAAGAATAAAATTTGATCAAATGCCTTTATTTGTTTGATCTGTAGGAATTACAGCTTTACTTTTATTATTATCTTTACCAGTTCTTGCTGGAGCAATTACTATACTTTTATCAGATCGTAATTTAAACACTTCATTCTTTGACCCTATAGGAGGAGGAGATCCAATTCTTT	RRSSC4125-15.COI-5P	395	DS-NGS375A	100	423YV:05057:03860	27.2	BOLD:AAH0915	7650	423YV:05083:04625	1	395	TATAAGATTTTGATTCTTACCTCCTTCTCTAATATTTCTTTTAATAAGAAGAATAGTAGAAAGTGGGGCCGGAACAGGATGAACTGTCTACCCTCCTCTTTCTGCAAATACTGCTCATAGGGGACCCTCAGTTGATTTAGCTATTTTCAGTCTTCATATAGCAGGAATTTCATCAATTTAGGTGCAGTAAATTTTATTTCAACCATTATAAATATAAAACCTCCAAGAATAAAATTTGATCAAATGCCTTTATTTGTTTGATCTGTAGGAATTACAGCTTTACTTTTATTATTATCTTTACCAGTTCTTGCTGGAGCAATTACTATACTTTTATCAGATCGTAATTTAAACACTTCATTCTTTGACCCTATAGGAGGAGGAGATCCAATTCTTTA	nuc	395	0.5	9.9	59.2	99.7	100	100	NA	NA
37.2	+	0	-10000000	-10000000	654	TATAAGTTTTTGACTTTTACCACCATCATTAACCCTTTTACTTTCATCTTCTATAGTAGATAGTGGAGCTGGCACAGGATGGACAATTTACCCTCCGCTTGCTGGAGCAATTGCGCACGGAGGTGCATCAGTTGATTTAGCTATTTTCTCGCTCCACTTAGCTGGTGTATCATCAATTTTAGGGGCAGTTAATTTTATTACAACAGCAATTAATATACGATCAGAAGGAATAACATTAGACCAAACACCATTATTTGTTTGATCAGTAGCTATTACAGCACTTCTTTTATTATTATCACTTCCCGTACTAGCAGGAGCTATTACAATATTACTAACTGATCGAAATTTAAATACATCATTTTTTGATCCTGCAGGAGGGGGTGACCCAATTCTAT	TATAAGTTTTTGACTTTTACCACCATCATTAACCCTTTTACTTTCATCTTCTATAGTAGATAGTGGAGCTGGCACAGGATGGACAATTTACCCTCCGCTTGCTGGAGCAATTGCGCACGGAGGTGCATCAGTTGATTTAGCTATTTTCTCGCTCCACTTAGCTGGTGTATCATCAATTTTAGGGGCAGTTAATTTTATTACAACAGCAATTAATATACGATCAGAAGGAATAACATTAGACCAAACACCATTATTTGTTTGATCAGTAGCTATTACAGCACTTCTTTTATTATTATCACTTCCCGTACTAGCAGGAGCTATTACAATATTACTAACTGATCGAAATTTAAATACATCATTTTTTGATCCTGCAGGAGGGGGTGACCCAATTCTAT	RRMFG2356-15.COI-5P	395	DS-NGS375A	100	423YV:04353:05229	29.5	BOLD:AAG3173	19142	423YV:02447:06591	1	395	TATAAGTTTTTGACTTTTACCACCATCATTAACCCTTTTACTTTCATCTTCTATAGTAGATAGTGGAGCTGGCACAGGATGGACAATTTACCCTCCGCTTGCTGGAGCAATTGCGCACGGAGGTGCATCAGTTGATTTAGCTATTTTCTCGCTCCACTTAGCTGGTGTATCATCAATTTTAGGGGCAGTTAATTTTATTACAACAGCAATTAATATACGGTCAGAAGGAATAACATTAGACCAAACACCATTATTTGTTTGATCAGTAGCTATTACAGCACTTTCTTTTATTATTATCACTTCCCGTACTAGCAGGAGCTATTACAATATTACTAACTGATCGAAATTTAAATACATCATTTTTTGATCCTGCAGGAGGGGGTGACCCAATTCTA	nuc	395	1	7.8	34.4	99	100	100	NA	NA
29.4	+	0	-10000000	-10000000	654	TATAAGTTTTTGACTTTTACCCCCCTCTCTTACTTTATTAATTTCAAGAAGAATTGTAGAAAATGGAGCAGGAACTGGTTGAACAGTATACCCTCCTTTATCTTCTAATATTGCTCATGGAGGAAGTTCTGTTGATCTAGCTATTTTTTCTTTACATTTAGCTGGAATTTCTTCAATTCTTGGAGCTATTAATTTTATTACAACTATTATTAATATAAAATTAAATGGTTTATCATTTGATCAAATACCTTTATTTGTTTGAGCTGTAGGAATTACAGCTTTATTATTACTACTATCTTTACCTGTTTTAGCTGGAGCAATTACAATATTATTAACAGATCGAAATTTTAAATACTTCTTTTTTGATCCTGCTGGAGGAGGAGATCCTATTTTAT	TATAAGTTTTTGACTTTTACCCCCCTCTCTTACTTTATTAATTTCAAGAAGAATTGTAGAAAATGGAGCAGGAACTGGTTGAACAGTATACCCTCCTTTATCTTCTAATATTGCTCATGGAGGAAGTTCTGTTGATCTAGCTATTTTTTCTTTACATTTAGCTGGAATTTCTTCAATTCTTGGAGCTATTAATTTTATTACAACTATTATTAATATAAAATTAAATGGTTTATCATTTGATCAAATACCTTTATTTGTTTGAGCTGTAGGAATTACAGCTTTATTATTACTACTATCTTTACCTGTTTTAGCTGGAGCAATTACAATATTATTAACAGATCGAAATTTAAATACTTCTTTTTTTGATCCTGCTGGAGGAGGAGATCCTATTTTAT	RRGCO376-15.COI-5P	395	DS-NGS375A	98.2278481013	423YV:02371:04696	27.3	BOLD:AAB4478	16520	423YV:02959:07186	1	395	TATAAGTTTTTGACTTTTACCCCCCTCTCTTACTTTATTAATTTCAAGAAGAATTGTAGAAAATGGAGCAGGAACTGGTTGAACAGTATACCCTCCTTTATCTTCTAATATTGCTCATGGAGGAAGTTCTGTTGATCTAGCTATTTTTTCTTTACATTTAGCTGGAATTTCTTCAATTCTTGGAGCTATTAATTTTATTACAACTATTATTAATATAAAATTAAATGGTTTATCATTTGATCAAATACCTTTATTTGTTTGAGCTGTAGGAATTACAGCTTTATTATTACTACTATCTTCACCTGTTTTAGCTGGAGCAATTACAATATTATTAACAGATCGAAATTTTAAATACTTCTTTTTTTGATCCTGCTGGAGGAGGAGATCCTATTTTA	nuc	395	1.3	7.1	62	99.7	100	100	NA	NA
34.9	+	0	-10000000	-10000000	654	ATATAAGTTTTTGACTTTTACCTCCAGCATTAACATTACTACTAGTAAGTAGTATAGTAGAAAACGGAGCTGGAACAGGATGAACTGTTTACCCTCCTTTATCATCTAATATTGCCCATGGAGGAGCTTCTGTTGATTTAGCTATTTTTCTCTCTCCATTTAGCTGGAATTTCTTCAATTTTTAGGAGCAGT-AATTTTATTACTACAGTTATCAATATACGATCTACAGGTATTACTTTTGACCGAATACCTTTATTCGTGTGATCAGTAGTAATTACAGCTTTACTTTTATTACTTTCTCTGCCTGTACTTGCCGGAGCAATCACTATATTATTAACTGACCGAAATATTAATACTTCATTTTTTGACCCTGCCGGAGGTGGAGACCCAATCTT	ATATAAGTTTTTGACTTTTACCTCCAGCATTAACATTACTACTAGTAAGTAGTATAGTAGAAAACGGAGCTGGAACAGGATGAACTGTTTACCCTCCTTTATCATCTAATATTGCCCATGGAGGAGCTTCTGTTGATTTAGCTATTTT-CTCTCTCCATTTAGCTGGAATTTCTTCAA-TTTTAGGAGCAGTAAATTTTATTACTACAGTTATCAATATACGATCTACAGGTATTACTTTTGACCGAATACCTTTATTCGTGTGATCAGTAGTAATTACAGCTTTACTTTTATTACTTTCTCTGCCTGTACTTGCCGGAGCAATCACTATATTATTAACTGACCGAAATATTAATACTTCATTTTTTGACCCTGCCGGAGGTGGAGACCCAATCTT	RRSSA234-15.COI-5P	393	DS-NGS375A	100	423YV:02026:04379	28.2	BOLD:AAG6743	7754	423YV:02026:04379	1	395	ATATAAGTTTTTGACTTTTACCTCCAGCATTAACATTACTACTAGTAAGTAGTATAGTAGAAAACGGAGCTGGAACAGGATGAACTGTTTACCCTCCTTTATCATCTAATATTGCCCATGGAGGAGCTTCTGTTGATTTAGCTATTTTTCTCTCTCCATTTAGCTGGAATTTCTTCAATTTTTAGGAGCAGTAATTTTATTACTACAGTTATCAATATACGATCTACAGGTATTACTTTTGACCGAATACCTTTATTCGTGTGATCAGTAGTAATTACAGCTTTACTTTTATTACTTTCTCTGCCTGTACTTGCCGGAGCAATCACTATATTATTAACTGACCGAAATATTAATACTTCATTTTTTGACCCTGCCGGAGGTGGAGACCCAATCTT	nuc	395	1.3	5.3	50.4	100	100	100	NA	NA
26.3	+	0	-10000000	-10000000	654	TATAAGATTTTGACTTTTACCACCCTCATTATTTTTGCTTATTATAAGAAACATAATAAAAATAGGAGTAGGAACAGGATGAACTTTATACCCACCTTTATCTTCAAATATTGGACATAATTCACCTTCTGTTGATTTATCAATTTTTTCTCTTCATATTGCTGGAATTTCATCCATTATAGGAGCTATTAATTTTATTGTAACAATTTTAAATATACATATTAAAACCCATTCATTAAATTTTTTACCTTTATTTACATGATCTGTTTTAATTACAGCAATTTTACTTTTATTATCTTTACCTGTCTTAGCAGGAGCAATCACTATACTATTAACTGATCGAAATTTAAATACATCTTTTTTTGATCCTACAGGAGGAGGTGATCCAATTTTAT	TATAAGATTTTGACTTTTACCACCCTCATTATTTTTGCTTATTATAAGAAACATAATAAAAATAGGAGTAGGAACAGGATGAACTTTATACCCACCTTTATCTTCAAATATTGGACATAATTCACCTTCTGTTGATTTATCAATTTTTTCTCTTCATATTGCTGGAATTTCATCCATTATAGGAGCTATTAATTTTATTGTAACAATTTTAAATATACATATTAAAACCCATTCATTAAATTTTTTACCTTTATTTACATGATCTGTTTTAATTACAGCAATTTTACTTTTATTATCTTTACCTGTCTTAGCAGGAGCAATCACTATACTATTAACTGATCGAAATTTAAATACATCTTTTTTTGATCCTACAGGAGGAGGTGATCCAATTTTAT	RRMPC919-15.COI-5P	395	DS-NGS375A	100	423YV:00413:04833	30.7	BOLD:AAB7105	10271	423YV:03678:07137	1	395	TCCCACGAATAAATAATATAAGATTTTGACTTTTACCACCCTCATTATTTTTGCTTATTATAAGAAACATAATAAAAATAGGAGTAGGAACAGGATGAACTTTATACCCACCTTTATCTTCAAATATTGGACATAATTCACCTTCTGTTGATTTATCAATTTTTTCTCTTCATATTGCTGGAATTTCATCCATTATAGGAGCTATTAATTTTATTGTAACAATTTTAAATATACATATTAAAACCCATTCATTAAATTTTTTACCTTTATTTACATGATCTGTTTTAATTACAGCAATTTTACTTTTATTATCTTTACCTGTCTTAGCAGGAGCAATCACTATACTATTAACTGATCGAAATTTAAATACATCTTTTTTTGATCCTACAGGAGGA	nuc	395	0.8	4.1	26.1	99.7	100	100	NA	NA
37.7	+	0	-10000000	-10000000	654	TATAAGATTTTGATTCCTCCCTCCCTCTTTAATATTCCTAATCTTTAGCAGCTTAATTAACAACGGAGCAGGCACAGGATGAACAGTGTACCCTCCGTTATCATCAAACCTCTCTCATCTAGGAAGATCCGTCGATCTTACAATTTTCTCTCTTCATTTAGCAGGAATTTCTTCAATCCTCGGAGCCATCAATTTCATTACTACTATTTTAAACATAAAATTCAAAAATATAAACTATGATTTAATGCCCCTCTTTGTATGATCAGTACTGATTACCGCAGTTCTCTTACTCTTATCCTTACCTGTTTTAGCCGGTGCTATTACTATACTACTTACAGACCGTAACTTAAATACATCTTTTTTTGATCCCGCCGGAGGCGGAGATCCCATCCTTT	TATAAGATTTTGATTCCTCCCTCCCTCTTTAATATTCCTAATCTTTAGCAGCTTAATTAACAACGGAGCAGGCACAGGATGAACAGTGTACCCTCCGTTATCATCAAACCTCTCTCATCTAGGAAGATCCGTCGATCTTACAATTTTCTCTCTTCATTTAGCAGGAATTTCTTCAATCCTCGGAGCCATCAATTTCATTACTACTATTTTAAACATAAAATTCAAAAATATAAACTATGATTTAATGCCCCTCTTTGTATGATCAGTACTGATTACCGCAGTTCTCTTACTCTTATCCTTACCTGTTTTAGCCGGTGCTATTACTATACTACTTACAGACCGTAACTTAAATACATCTTTTTTTGATCCCGCCGGAGGCGGAGATCCCATCCTTT	RRGCO812-15.COI-5P	395	DS-NGS375A	100	423YV:04868:01974	29.3	BOLD:AAA8586	1244	423YV:02798:06590	1	395	TATAGGATTTTGATTCCTCCCTCCCTCTTTAATATTCCTAATCTTTAGCAGCTTAATTAACAACGGAGCAGGCACAGGATGAACAGTGTACCCTCCGTTATCATCAAACCTCTCTCATCTAGGAAGATCCGTCGATCTTACAATTTTCTCTCTTCATTTAGCAGGAATTTCTTCAATCCTCGGAGCCATCAATTTCATTACTACTATTTTAAACATAAAATTCAAAAATATAAACTATGATTTAATGCCCCTCTTTGTATGATCAGTACTGATTACCGCAGTTCTCTTACTCTTATCCTTACCTGTTTTAGCCGGTGCTATTACTATACTACTTACAGACCGTAACTTAAATACATCTTTTTTTGATCCCGCCGGAGGCGGAGATCCCATCCTTT	nuc	395	0.8	4.1	42	100	100	100	NA	NA
29.1	+	0	-10000000	-10000000	654	TATAAGTTTTTGACTTTTACCCCCCTCTCTTACTTTATTAATTTCAAGAAGAATTGTAGAAAATGGAGCAGGAACTGGTTGAACAGTATACCCTCCTTTATCTTCTAATATTGCTCATGGAGGAAGTTCTGTTGATCTAGCTATTTTTTCTTTACATTTAGCTGGAATTTCTTCAATTCTTGGAGCTATTAATTTTATTACAACTATTATTAATATAAAATTAAATGGTTTATCATTGATCAAATACCTTTTATTTGTTTGAGCTGTAGGAATTACAGCTTTATTATTACTACTATCTTTACCTGTTTTAGCTGGAGCAATTACAATATTATTAACAGATCGAAATTTAAATACTTCTTTTTTTGATCCTGCTGGAGGAGGAGATCCTATTTTAT	TATAAGTTTTTGACTTTTACCCCCCTCTCTTACTTTATTAATTTCAAGAAGAATTGTAGAAAATGGAGCAGGAACTGGTTGAACAGTATACCCTCCTTTATCTTCTAATATTGCTCATGGAGGAAGTTCTGTTGATCTAGCTATTTTTTCTTTACATTTAGCTGGAATTTCTTCAATTCTTGGAGCTATTAATTTTATTACAACTATTATTAATATAAAATTAAATGGTTTATCATTTGATCAAATACCTTTATTTGTTTGAGCTGTAGGAATTACAGCTTTATTATTACTACTATCTTTACCTGTTTTAGCTGGAGCAATTACAATATTATTAACAGATCGAAATTTAAATACTTCTTTTTTTGATCCTGCTGGAGGAGGAGATCCTATTTTAT	RRGCO376-15.COI-5P	395	DS-NGS375A	97.7215189873	423YV:02056:03436	28	BOLD:AAB4478	7185	423YV:04190:06782	1	395	TATAAGTTTTTGACTTTTACCCCCCTCTCTTACTTTATTAATTTCAAGAAGAATTGTAGAAAATGGAGCAGGAACTGGTTGAACAGTATACCCTCCTTTATCTTCTAATATTGCTCATGGAGGAAGTTCTGTTGATCTAGCTATTTTTTCTTTACATTTAGCTGGAATTTCTTCAATTCTTGGAGCTATTAATTTTATTACAACTATTATTAATATAAAATTAAATGGTTTATCATTGATCAAATACCTTTATTTGTTTGAGCTGTAGGAATTACAGCTTTATTATTACTACTATCTTTACCTGTTTTAGCTGGAGCAATTACAATATTATTAACAGATCGAAATTTAAATACATCTTTTTTGATCCTGCTGGAGGAGGAGATCCTATTTTATAT	nuc	395	1	6.1	56.7	100	100	100	NA	NA
30.4	+	0	-10000000	-10000000	654	TATAAGTTTTTGACTTCTTCCCCCCTCATTAACTTTATTAATTTCGAGAAGAATTGTAGAAAATGGAGCAGGAACAGGATGAACAGTTTACCCCCCACTTTCATCTAATATTGCTCATGGAGGAAGATCAGTAGATTTAGCTATTTTTTCTCTTCATTTAGCTGGAATTTCTTCAATTTTAGGTGCTATTAATTTTATTACTACAATTATTAATATACGATTAAATAGCTTATCTTTCGATCAAATACCTTTATTTATTTGAGCTGTAGGAATTACTGCATTTTTATTATTATTATCTTTACCTGTTTTAGCTGGAGCTATTACGATACTTTTAACAGATCGAAATTTAAATACATCATTTTTTGACC-TGCAGGGGGAGGAGATCCTATTTTATA	TATAAGTTTTTGACTTCTTCCCCCCTCATTAACTTTATTAATTTCGAGAAGAATTGTAGAAAATGGAGCAGGAACAGGATGAACAGTTTACCCCCCACTTTCATCTAATATTGCTCATGGAGGAAGATCAGTAGATTTAGCTATTTTTTCTCTTCATTTAGCTGGAATTTCTTCAATTTTAGGTGCTATTAATTTTATTACTACAATTATTAATATACGATTAAATAGCTTATCTTTCGATCAAATACCTTTATTTATTTGAGCTGTAGGAATTACTGCATTTTTATTATTATTATCTTTACCTGTTTTAGCTGGAGCTATTACGATACTTTTAACAGATCGAAATTTAAATACATCATTTTTTGACCCTGCAGGGGGAGGAGATCCTATTTTATA	RRGCO465-15.COI-5P	395	DS-NGS375A	100	423YV:01507:05868	28.8	BOLD:AAA3073	10167	423YV:02302:07412	2	395	TATAAGTTTTTGACTTCTTCCCCCCTCATTAACTTTATTAATTTCGAGAAGAATTGTAGAAAATGGAGCAGGAACAGGATGAACAGTTTACCCCCCACTTTCATCTAATATTGCTCATGGAGGAAGATCAGTAGATTTAGCTATTTTTTCTCTTCATTTAGCTGGAATTTCTTCAATTTTAGGTGCTATTAATTTTATTACTACAATTATTAATATACGATTAAATAGCTTATCTTTCGATCAAATACCTTTATTTATTTGAGCTGTAGGAATTACTGCATTTTTATTATTATTATCTTTACCTGTTTTAGCTGGAGCTATTACGATACTTTTAACAGATCGAAATTTAAATACATCATTTTTTGACCTGCAGGGGGAGGAGATCCTATTTATAT	nuc	395	1.8	5.6	43	99.7	100	100	NA	NA
29.4	+	0	-10000000	-10000000	654	TATAAGATTTTGATTACTACCCCCTTCAATTACATTATTAATTTCTAGAAGAATTGTAGAAAATGGGGCAGGAACAGGATGAACAGTTTATCCTCCTCTATCTTCTAATATTGCTCATGGAGGAAGTTCTGTTGATTTAGCTATTTTTTCATTACATTTAGCAGGAATCTCTTCAATTTTAGGAGCTATTAATTTTATTACAACGATTATTAATATACGATTAAATAATCTTTCATTTGATCAAATACCTTTATTTGTATGAGCTGTAGGTATTACAGCATTTTTATTACTTTTATCATTACCTGTTTTAGCTGGAGCTATTACAATATTATTAACAGACCGAAATTTAAATACTTCATTTTTTGATCCTGCTGGAGGAGGAGATCCTATTCTCT	TATAAGATTTTGATTACTACCCCCTTCAATTACATTATTAATTTCTAGAAGAATTGTAGAAAATGGGGCAGGAACAGGATGAACAGTTTATCCTCCTCTATCTTCTAATATTGCTCATGGAGGAAGTTCTGTTGATTTAGCTATTTTTTCATTACATTTAGCAGGAATCTCTTCAATTTTAGGAGCTATTAATTTTATTACAACGATTATTAATATACGATTAAATAATCTTTCATTTGATCAAATACCTTTATTTGTATGAGCTGTAGGTATTACAGCATTTTTATTACTTTTATCATTACCTGTTTTAGCTGGAGCTATTACAATATTATTAACAGACCGAAATTTAAATACTTCATTTTTTGATCCTGCTGGAGGAGGAGATCCTATTCTCT	RRGCO336-15.COI-5P	395	DS-NGS375A	100	423YV:03022:02985	29.7	BOLD:AAA6653	25523	423YV:02521:02045	1	395	TATAAGATTTTGATTACTACCCCCTTCAATTACATTATTAATTTCTAGAAGAATTGTAGAAAATGGGGCAGGAACAGGATGAACAGTTTATCCTCCTCTACCTTCTAATATTGCTCATAGAGGAAGTTCTGTTGATTTAGCTATTTTTTCATTATATTTAGCAGGAATCTCTTCAATTTTAGGAGCTATTAATTTTATTACAACGATTATTAATATACGATTAAATAATCTTTCATTTGATCAAATACCTTTATTTGTATGAGCTGTAGGTATTACAGCATTTTTATTACTTTTATCATTACCTGTTTTAGCTGGAGCTATTACAATATTATTAACAGACCGAAATTTAAATACTTCATTTTTTGATCCTGCTGGAGGAGGAGATCCTATTCTCT	nuc	395	0.8	4.3	33.9	99.7	100	100	NA	NA
28.1	+	0	-10000000	-10000000	654	TATAAGATTTTGATTATTACCCCCTTCACTTCTTATATTATTAATAAGTGGAATTTTAGGAGCTGGTTCAGGTACTGGATGAACTATTTATCCACCTTTATCATCCTTTATTTATCACTCTTCTTCCTCAATAGATTTTACTATTTTTTCATTACATATAGCAGGAATCTCCCCTATTATAGGAGCTATTAATTTTATTGCTTCAATTATTCTTATAAAAAATATTTCTATTAATTTTGATCAAATTCCTTTATTTCCTTGATCAGTAAAAATTACAGCTATTTTATTACTATTATCATTACCTGTATTAGCTGGAGCTATTACAATATTATTAACTGATCGAAATCTTAATACATTCCTTTTTTGACCCATCAGGAGGAGGTGACCCTATCTAT	TATAAGATTTTGATTATTACCCCCTTCACTTCTTATATTATTAATAAGTGGAATTTTAGGAGCTGGTTCAGGTACTGGATGAACTATTTATCCACCTTTATCATCCTTTATTTATCACTCTTCTTCCTCAATAGATTTTACTATTTTTTCATTACATATAGCAGGAATCTCCTCTATTATAGGAGCTATTAATTTTATTGCTTCAATTATTCTTATAAAAAATATTTCTATTAATTTTGATCAAATTCCTTTATTTCCTTGATCAGTAAAAATTACAGCTATTTTATTACTATTATCATTACCTGTATTAGCTGGAGCTATTACAATATTATTAACTGATCGAAATCTTAATACATCCTTTTTT-GACCCATCAGGAGGAGGTGACCCTATCTTA	RRSSC4113-15.COI-5P	394	DS-NGS375A	98.730964467	423YV:03711:04283	27.2	BOLD:AAC7655	19424	423YV:03711:04283	1	395	TATAAGATTTTGATTATTACCCCCTTCACTTCTTATATTATTAATAAGTGGAATTTTAGGAGCTGGTTCAGGTACTGGATGAACTATTTATCCACCTTTATCATCCTTTATTTATCACTCTTCTTCCTCAATAGATTTTACTATTTTTTCATTACATATAGCAGGAATCTCCCCTATTATAGGAGCTATTAATTTTATTGCTTCAATTATTCTTATAAAAAATATTTCTATTAATTTTGATCAAATTCCTTTATTTCCTTGATCAGTAAAAATTACAGCTATTTTATTACTATTATCATTACCTGTATTAGCTGGAGCTATTACAATATTATTAACTGATCGAAATCTTAATACATTCCTTTTTTGACCCATCAGGAGGAGGTGACCCTATCTAT	nuc	395	1	8.4	60.8	100	100	100	NA	NA
32.4	+	0	-10000000	-10000000	654	TATAAGTTTTTGACTCCTCCCCCCTTCTCTAACTCTTTTAATTTCAAGAAGAATTGTAGAAAATGGAGCAGGAACAGGATGAACAGTGTACCCCACACTTTCATCTAATATTGCTCATGGAGGAAGATCAGTAGACCTTGCTATTTTTTCCCTTCACTTAGCTGGAATTTCTTCTATTTTAGGTGCTATTAATTTTATTACCACAATTATTAATATACGATTAAATAGATTATCTTTCGATCAAATACCATTATTTATTTGAGCAGTAGGAATTACTGCATTTTTATTATTATTATCATTACCTGTTCTAGCTGGAGCTTATTACTATACTTTTAACAGATCGAAATTTAAATACATC-CTTTTTGATCCAGCAGGAGGAGGAGACCCCATTTTAT	TATAAGTTTTTGACTCCTCCCCCCTTCTCTAACTCTTTTAATTTCAAGAAGAATTGTAGAAAATGGAGCAGGAACAGGATGAACAGTGTACCCCCCACTTTCATCTAATATTGCTCATGGAGGAAGATCAGTAGACCTTGCTATTTTTTCCCTTCACTTAGCTGGAATTTCTTCTATTTTAGGTGCTATTAATTTTATTACCACAATTATTAATATACGATTAAATAGATTATCTTTCGATCAAATACCATTATTTATTTGAGCAGTAGGAATTACTGCATTTTTATTATTATTATCATTACCTGTTCTAGCTGGAGCT-ATTACTATACTTTTAACAGATCGAAATTTAAATACATCTTTTTTTGATCCAGCAGGAGGAGGAGACCCCATTTTAT	RRGCO456-15.COI-5P	394	DS-NGS375A	99.4923857868	423YV:04147:06193	27.2	BOLD:AAA2590	19425	423YV:04147:06193	1	395	TATAAGTTTTTGACTCCTCCCCCCTTCTCTAACTCTTTTAATTTCAAGAAGAATTGTAGAAAATGGAGCAGGAACAGGATGAACAGTGTACCCCACACTTTCATCTAATATTGCTCATGGAGGAAGATCAGTAGACCTTGCTATTTTTTCCCTTCACTTAGCTGGAATTTCTTCTATTTTAGGTGCTATTAATTTTATTACCACAATTATTAATATACGATTAAATAGATTATCTTTCGATCAAATACCATTATTTATTTGAGCAGTAGGAATTACTGCATTTTTATTATTATTATCATTACCTGTTCTAGCTGGAGCTTATTACTATACTTTTAACAGATCGAAATTTAAATACATCCTTTTTGATCCAGCAGGAGGAGGAGACCCCATTTTAT	nuc	395	2	7.8	57	99.5	100	100	NA	NA
38	+	0	-10000000	-10000000	654	TATAAGATTCTGACTCTTACCACCCTCATTAAGACTTCTACTAATAAGAAGAATTGTAGAAAATGGAGCAGGAACAGGATGAACTGTTTACCCACCACTATCATCCAATATTGCTCATAGAGGTTCCTCAGTAGACCTTGCTATTTTTAGATTACACTTAGCTGGTATCTCATCTATTCTAGGAGCAGTAAACTTTATCTCAACAGTAATCAATATACGATCAACAGGAATTACATTCGATCGAATACCTCTATTTGTGTGAGCAGTAGCAATTACTGCCCTTCTCCTGTTATTATCACTCCCAGTTCTAGCAGGAGCAATCACAATACTTTTAACAGACCGAAATTTAAACACCTCTTTCTTTGACCCAGCAGGAGGAGGAGACCCAATTCTAT	CATAAGATTCTGACTCTTACCACCCTCATTAAGACTTCTACTAATAAGAAGAATTGTAGAAAATGGAGCAGGAACAGGATGAACTGTTTACCCACCACTATCATCCAATATTGCTCATAGAGGTTCCTCAGTAGACCTTGCTATTTTTAGATTACACTTAGCTGGTATCTCATCTATTCTAGGAGCAGTAAACTTTATCTCAACAGTAATCAATATACGATCAACAGGAATTACATTCGATCGAATACCTCTATTTGTGTGAGCAGTAGCAATTACTGCCCTTCTCCTGTTATTATCACTCCCAGTTCTAGCAGGAGCAATCACAATACTTTTAACAGACCGAAATTTAAACACCTCTTTCTTTGACCCAGCAGGAGGAGGAGACCCAATTCTAT	RRSSA2290-15.COI-5P	395	DS-NGS375A	99.746835443	423YV:00359:03625	28.2	BOLD:AAH2376	1243	423YV:00604:05940	1	395	TATAAGATTCTGACTCTTACCACCCTCATTAAGACTTCTACTAATAAGAAGAATTGTAGAAAATGGAGCAGGAACAGGATGAACTGTTTACCCACCACTATCATCCAATATTGCTCATAGAGGTTCCTCAGTAGACCTTGCTATTTTTAGATTACACTTAGCTGGTATCTCATCTATTCTAGGAGCAGTAAACTTTATCTCAACAGTAATCAATATACGATCAACAGAAAATTACATTCGATCGAATACCTCTATTTGTGTGAGCAGTAGCAATTACTGCCCTTCTCCTGTTATTATCACTCCCAGTTCTAGCAGGAGCAATCACAATACTTTTAACAGACCGAAATTTAAACACCTCTTTCTTTGACCCAGCAGGAGGAGGAGACCCAATTCTA	nuc	395	1	6.6	51.1	100	100	100	NA	NA
34.7	+	0	-10000000	-10000000	654	TATAAGATTTTGATTATTGCCTCCTTCTTTGTCCCTCCTTTTAATAAGAAGAATTGTTGACAAAGGAGCTGGAACTGGTTGAACTGTTTATCCCCCCTTATCGGCCAATATTGCACATGAAGGATCTTCAGTAGATTTAGCAATTTTTAGACTACATATAGCAGGTGTATCGTCTATTCTAGGGGCAGTTAACTTCATTTCTACAGTAATTAATATACGACCTAAAGGTATATCTCCTGAACGTATACCTTTATTTGTATGAGCAGTAATTATTACTGCAATTCTACTTTTATTATCATTACCTGTATTAGCAGGAGCCATTACTATATTACTAACAGATCGAAATTTAAATACTTCATTCTTCGATCCTGCTGGTGGAGGTGATCCTATTTTAT	TATAAGATTTTGATTATTGCCTCCTTCTTTGTCCCTCCTTTTAATAAGAAGAATTGTTGACAAAGGAGCTGGAACTGGTTGAACTGTTTATCCCCCCTTATCGGCCAATATTGCACATGAAGGATCTTCAGTAGATTTAGCAATTTTTAGACTACATATAGCAGGTGTATCGTCTATTCTAGGGGCAGTTAACTTCATTTCTACAGTAATTAATATACGACCTAAAGGTATATCTCCTGAACGTATACCTTTATTTGTATGAGCAGTAATTATTACTGCAATTCTACTTTTATTATCATTACCTGTATTAGCAGGAGCCATTACTATATTACTAACAGATCGAAATTTAAATACTTCATTCTTCGATCCTGCTGGTGGAGGTGATCCTATTTTAT	RRMPG978-15.COI-5P	395	DS-NGS375A	100	423YV:00979:02053	27.4	BOLD:AAB8911	13560	423YV:04241:06272	1	395	CCCACGAATAAATAATATAAGATTTTGATTATTGCCTCCTTCTTTGTCCCTCCTTTTAATAAGAAGAATTGTTGACAAAGGAGCTGGAACTGGTTGAACTGTTTATCCCCCCTTATCGGCCAATATTGCACATGAAGGATCTTCAGTAGATTTAGCAATTTTTAGACTACATATAGCAGGTGTATCGTCTATTCTAGGGGCAGTTAACTTCATTTCTACAGTAATTAATATACGACCTAAAGGTATATCTCCTGAACGTATACCTTTATTTGTATGAGCAGTAATTATTACTGCAATTCTACTTTTATTATCATTACCTGTATTAGCAGGAGCCATTACTATATTACTAACAGATCGAAATTTAAATACTTCATTCTTCGATCCTGCTGGTGGAG	nuc	395	0.8	7.1	62	100	100	100	NA	NA
31.9	+	0	-10000000	-10000000	654	TATAAGGTTCTGACTACTTCCTCCGTCAATCTTAATTATCCTAATAAGCATAATTTTAAATTCAGGATCAGGAACAGGATGAACAGTTTATCCCCCCCTATCATCATATTCCTTTCACCCATCATCATCAGTAGATTTAACAATTTTCTCTCTTCATATTGCAGGAATTTCATCAATTATAGGAGCAATTAACTTTATTGTTACAATTCTAAATATAAAAAATATTTCACTAAACTATGATCAACTCCCTCTATTCCCATGATCAGTTTTTATTACTACAATTCTTTTATTAATTTCTCTACCTGTATTAGCTGGAGCCATTACAATACTATTATCAGACCGTAACTTAAACTCATCATTCTTTGACCCAATAGGAGGAGGTGATCCTATTCTAT	CATAAGGTTCTGACTACTTCCTCCGTCAATCTTAATTATCCTAATAAGCATAATTTTAAATTCAGGATCAGGAACAGGATGAACAGTTTATCCCCCCCTATCATCATATTCCTTTCACCCATCATCATCAGTAGATTTAACAATTTTCTCTCTTCATATTGCAGGAATTTCATCAATTATAGGAGCAATTAACTTTATTGTTACAATTCTAAATATAAAAAATATTTCACTAAACTATGATCAACTCCCTCTATTCCCATGATCAGTTTTTATTACTACAATTCTTTTATTAATTTCTCTACCTGTATTAGCTGGAGCCATTACAATACTATTATCAGACCGTAACTTAAACTCATCATTCTTTGACCCAATAGGAGGAGGTGATCCTATTCTAT	RRSSC4965-15.COI-5P	395	DS-NGS375A	99.746835443	423YV:00143:04473	28.9	BOLD:AAB7413	11779	423YV:00440:02138	1	395	TATAAGGTTCTGACTACTTCCTCCGTCAATCTTAATTATCCGAATAAGCATAATTTTAAATTCAGGATCAGGAACAGGATGAACAGTTTATCCCCCCCTATCATCATATTCCTTTCACCCATCATCATCAGTAGATTTAACAATTTTCTCTCTTCATATTGCAGGAATTTCATCAATTATAGGAGCAATTAACTTTATTGTTACAATTCTAAATATAAAAAATATTTCACTAAACTATGATCAACTCCCTCTATTCCCATGATCAGTTTTTATTACTACAATTCTTTTATTAATTTCTCTACCTGTATTAGCTGGAGCCATTACAATACTATTATCAGACCGTAACTTAAACTCATCATTCTTTGACCCAATAGGAGGAGGTGATCCTATTCTAT	nuc	395	1.5	6.8	40.5	100	100	100	NA	NA
31.9	+	0	-10000000	-10000000	654	TATAAGTTTTTGACTTTTACCCCCATCTTTAACTTTATTAATCTCAAGAAGAATTGTAGAAAATGGAGCAGGAACTGGGTGAACTGTTTATCCCCCCCTTTCATCTAATATTGCTCATGGTGGTAGTTCTGTTGATTTAGCTATTTTTTCTTTACATTTAGCAGGAATCTCTTCAATTTTAGGAGCTATTAATTTTATTACTACAATTATTAATATACGATTAAATAATATATCATTTGATCAAATACCTTTATTTGTTTGAGCAGTAGGAATTACAGCTTTCTTACTTCTCCTCTCTTTACCTGTTTTAGCAGGTGCTATCACCATACTTTTAACAGATCGAAATTTAAATACATCATTTTTTGACCCTGCTGGAGGAGGAGATCCTATTCTTT	TATAAGTTTTTGACTTTTACCCCCATCTTTAACTTTATTAATCTCAAGAAGAATTGTAGAAAATGGAGCAGGAACTGGGTGAACTGTTTATCCCCCCCTTTCATCTAATATTGCTCATGGTGGTAGTTCTGTTGATTTAGCTATTTTTTCTTTACATTTAGCAGGAATCTCTTCAATTTTAGGAGCTATTAATTTTATTACTACAATTATTAATATACGATTAAATAATATATCATTTGATCAAATACCTTTATTTGTTTGAGCAGTAGGAATTACAGCTTTCTTACTTCTCCTCTCTTTACCTGTTTTAGCAGGTGCTATCACCATACTTTTAACAGATCGAAATTTAAATACATCATTTTTTGACCCTGCTGGAGGAGGAGATCCTATTCTTT	RRGCO250-15.COI-5P	395	DS-NGS375A	100	423YV:03060:03876	28.8	BOLD:AAA6177	10173	423YV:00588:00810	1	395	TATAAGTTTTTGACTTTTACCCCCATCTTTAACTTTATTAATCTCAAGAAGAATTGTAGAAAATGGAGCAGGAACTGGGTGAACTGTTTATCCCCCCCATTCATCTAATATTGCTCATGGTGGTAGTTCTGTTGATTTAGCTATTTTTTCTTTACATTTAGCAGGAATCTCTTCAATTTTAGGAGCTATTAATTTTATTACTACAATTATTAATATACGACTAAATAATATATCATTTGATCAAATACCTTTATTTGTTTGAGCAGTAGGAATTACAGCTTTCTTACTTCTCCTCTCTTTACCTGTTTTAGCAGGTGCTATCACCATACTTTTAACAGATCGAAATTTAAATACATCATTTTTTGACCCTGCTGGAGGAGGAGATCCTATTCTTT	nuc	395	1.5	7.8	35.7	99.7	100	100	NA	NA
32.7	+	0	-10000000	-10000000	654	TATAAGTTTTTGACTTCTTCCCCCCTCTTTAACTCTACTTATTTCAAGTAGAATTGTAGAAAATGGAGCAGGAACAGGATGAACTGTGTACCCCCCACTTTCATCTAATATTGCCCATGGAGGTAGATCAGTAGATTTAGCTATTTTCTCCCTTCATTTAGCCGGTATTTCTTCAATTTTAGGAGCTATTAATTTTATTACCACTATTATTAATATACGACTTAATAGTATATCATTTGATCAAATACCTCTTTTTGTTTGAGCTGTTGGTATTACAGCTTTTCTTTTATTATTATCTCTACCTGTTTTAGCTGGAGCAATTACTATATTATTAACAGATCGTAACTTAAATACTTCATTTTTTGACCCTGCTGGAGGAGGAGATCCAATTTTAT	TATAAGTTTTTGACTTCTTCCCCCCTCTTTAACTCTACTTATTTCAAGTAGAATTGTAGAAAATGGAGCAGGAACAGGATGAACTGTGTACCCCCCACTTTCATCTAATATTGCCCATGGAGGTAGATCAGTAGATTTAGCTATTTTCTCCCTTCATTTAGCCGGTATTTCTTCAATTTTAGGAGCTATTAATTTTATTACCACTATTATTAATATACGACTTAATAGTATATCATTTGATCAAATACCTCTTTTTGTTTGAGCTGTTGGTATTACAGCTTTTCTTTTATTATTATCTCTACCTGTTTTAGCTGGAGCAATTACTATATTATTAACAGATCGTAACTTAAATACTTCATTTTTTGACCCTGCTGGAGGAGGAGATCCAATTTTAT	RRGCO236-15.COI-5P	395	DS-NGS375A	100	423YV:03111:03137	28.4	BOLD:AAA5417	10175	423YV:03521:06814	1	395	TATAAGTTTTTGACTTCTTCCCCCCTCTTTAACTCTACTTATTTCAAGTAGAATTGTAGAAAATGGAGCAGGAACAGGATGAACTGTGTACCCCCCACTTTCATCTAATATTGCCCATGGAGGTAGATCAGTAGATTTAGCTATTTTCTCCCTTCATTTAGCCGGTATTTCTTCTATTTTAGGAGCTATTAATTTTATTACCACTATTATTAATATACGACTTAATAGTATATCATTTGATCAAATACCTCTTTTTGTTTGAGCTGTTGGTATTACAGCTTTTCTTTTATTATATCTCTACCTGTTTTAGCTGGAGCAATTACTATATTATTAACAGATCGTAACTTAAATACTTCATTTTTTGACCCTGCTGGAGGAGGAGATCCAATTTTATA	nuc	395	1.8	9.9	43.5	100	100	100	NA	NA
31.4	+	0	-10000000	-10000000	654	TATAAGATTTTGATTATTACCCCCCTCAATTATAATCTTAATCTCAAGAAGAATTGTAGAAAATGGAGCTGGAACTGGATGAACTGTATACCCTCCTTTATCATCTAATATTGCTCATGGAGGAAGATCTGTTGATTTAGCTATTCTTTCACTTCATCTTGCTGGTATTTCCTCAATTTTAGGAGCAATCAATTTTATTACCACTATCATTAATATACGCCCAAATAATATATTTTTTGATCAACTACCCCTTTTTGTTTGAGCAGTAGGAATTACAGCATTCTTATTATTATTATCATTACCAGTATTAGCAGGAGCTATTACTATATTATTAACAGATCGAAATTTAAATACATCATTTTTTGATCCTGCTGGTGGAGGAGATCCAATTCTTT	TATAAGATTTTGATTATTACCCCCCTCAATTATAATCTTAATCTCAAGAAGAATTGTAGAAAATGGAGCTGGAACTGGATGAACTGTATACCCTCCTTTATCATCTAATATTGCTCATGGAGGAAGATCTGTTGATTTAGCTATTTTTTCACTTCATCTTGCTGGTATTTCTTCAATTTTAGGAGCAATCAATTTTATTACCACTATCATTAATATACGCCTAAATAATATATTTTTTGATCAATTACCCCTTTTTGTTTGAGCAGTAGGAATTACAGCATTCTTATTATTATTATCATTACCAGTATTAGCAGGAGCTATTACTATATTATTAACAGATCGAAATTTAAATACATCATTTTTTGATCCTGCTGGTGGAGGAGATCCAATTCTTT	RRGCO646-15.COI-5P	395	DS-NGS375A	98.9873417722	423YV:04813:04695	29.7	BOLD:AAA4271	19422	423YV:04813:04695	1	395	TATAAGATTTTGATTATTACCCCCCTCAATTATAATCTTAATCTCAAGAAGAATTGTAGAAAATGGAGCTGGAACTGGATGAACTGTATACCCTCCTTTATCATCTAATATTGCTCATGGAGGAAGATCTGTTGATTTAGCTATTCTTTCACTTCATCTTGCTGGTATTTCCTCAATTTTAGGAGCAATCAATTTTATTACCACTATCATTAATATACGCCCAAATAATATATTTTTTGATCAACTACCCCTTTTTGTTTGAGCAGTAGGAATTACAGCATTCTTATTATTATTATCATTACCAGTATTAGCAGGAGCTATTACTATATTATTAACAGATCGAAATTTAAATACATCATTTTTTGATCCTGCTGGTGGAGGAGATCCAATTCTTT	nuc	395	1	3.5	33.4	99.2	100	100	NA	NA
32.4	+	0	-10000000	-10000000	654	TATAAGTTTTTGACTTTTACCCCCATCTTTAACTTTATTAATCTCGAGAAGAATTGTAGAAAATGGAGCAGGAACTGGGTGAACTGTTTATCCCCCCTTTCCACCTAATATTGCTCATGGTGGTAGTTCTGTTGTTTTAGCTACTTTTTCTTTACATTTAGCAGGAATCTCTTCAATTTTAGGAGCTATTAATTTTATTACTACAATTATTAATATACGATTAAATAATATATCATTTGATCAAATACCTTTATTTGTTTGAGCAGTAGGAATTTACAGCTTTCTTACTTCTCCTCTCTTTACCTGTTTTAGCAGGTGCTATCACCATACTTTTAACAGATCGAAATTTAAATACATCATTTTTTGACCCTGCTGGAGGAGGAGATCCTATTCTT	TATAAGTTTTTGACTTTTACCCCCATCTTTAACTTTATTAATCTCAAGAAGAATTGTAGAAAATGGAGCAGGAACTGGGTGAACTGTTTATCCCCCCCTTTCATCTAATATTGCTCATGGTGGTAGTTCTGTTGATTTAGCTATTTTTTCTTTACATTTAGCAGGAATCTCTTCAATTTTAGGAGCTATTAATTTTATTACTACAATTATTAATATACGATTAAATAATATATCATTTGATCAAATACCTTTATTTGTTTGAGCAGTAGGAATT-ACAGCTTTCTTACTTCTCCTCTCTTTACCTGTTTTAGCAGGTGCTATCACCATACTTTTAACAGATCGAAATTTAAATACATCATTTTTTGACCCTGCTGGAGGAGGAGATCCTATTCTT	RRGCO250-15.COI-5P	394	DS-NGS375A	98.4771573604	423YV:01537:02011	27.4	BOLD:AAA6177	19423	423YV:01537:02011	1	395	TATAAGTTTTTGACTTTTACCCCCATCTTTAACTTTATTAATCTCGAGAAGAATTGTAGAAAATGGAGCAGGAACTGGGTGAACTGTTTATCCCCCCTTTCCACCTAATATTGCTCATGGTGGTAGTTCTGTTGTTTTAGCTACTTTTTCTTTACATTTAGCAGGAATCTCTTCAATTTTAGGAGCTATTAATTTTATTACTACAATTATTAATATACGATTAAATAATATATCATTTGATCAAATACCTTTATTTGTTTGAGCAGTAGGAATTTACAGCTTTCTTACTTCTCCTCTCTTTACCTGTTTTAGCAGGTGCTATCACCATACTTTTAACAGATCGAAATTTAAATACATCATTTTTTGACCCTGCTGGAGGAGGAGATCCTATTCTT	nuc	395	1.5	9.1	52.7	100	100	100	NA	NA
31.6	+	0	-10000000	-10000000	654	TATAAGTTTTTGATTACTACCTCCTGCTTTAACATTATTGTTAGTTAGTAGTATAGTTGAAAATGGAGCTGGAACTGGATGAACTGTTTACCCTCCGCTTTCTTCTAATATTGCTCATGAAGGAGTTTCTGTTGATTCAGCAATTTTTTCTCTACATTTAGCTGGAATT-CCTCAATTTTAGGAGCTGTAAATTTTATTACTACTGTAATTTAATATACGATCAACTGGAATTACATTTGACCGAATACCTTTATTTGTATGATCAGTAGTAATTACAGCTTTATTATTATTATTATCTCTACCTGTATTAGCAGGAGCTATTACAATACTATTAACAGATCGAAATATAAATACTTCTTTTTTTGATCCTGCTGGCGGAGGAGACCCAATTCTAT	TATAAGTTTTTGATTACTACCTCCTGCTTTAACATTATTGTTAGTTAGTAGTATAGTTGAAAATGGAGCTGGAACTGGATGAACTGTTTACCCTCCGCTTTCTTCTAATATTGCTCATGAAGGAGCTTCTGTTGATTTAGCAATTTTTTCTCTACATTTAGCTGGAATTTCCTCAATTTTAGGAGCTGTAAATTTTATTACTACTGTAA-TTAATATACGATCAACTGGAATTACATTTGACCGAATACCTTTATTTGTATGATCAGTAGTAATTACAGCTTTATTATTATTATTATCTCTACCTGTATTAGCAGGAGCTATTACAATACTATTAACAGATCGAAATATAAATACTTCTTTTTTTGATCCTGCTGGCGGAGGAGACCCAATTCTAT	RRMFC2020-15.COI-5P	394	DS-NGS375A	99.4923857868	423YV:00791:06765	27.3	BOLD:AAD7145	19427	423YV:00791:06765	1	395	TATAAGTTTTTGATTACTACCTCCTGCTTTAACATTATTGTTAGTTAGTAGTATAGTTGAAAATGGAGCTGGAACTGGATGAACTGTTTACCCTCCGCTTTCTTCTAATATTGCTCATGAAGGAGTTTCTGTTGATTCAGCAATTTTTTCTCTACATTTAGCTGGAATTCCTCAATTTTAGGAGCTGTAAATTTTATTACTACTGTAATTTAATATACGATCAACTGGAATTACATTTGACCGAATACCTTTATTTGTATGATCAGTAGTAATTACAGCTTTATTATTATTATTATCTCTACCTGTATTAGCAGGAGCTATTACAATACTATTAACAGATCGAAATATAAATACTTCTTTTTTTGATCCTGCTGGCGGAGGAGACCCAATTCTAT	nuc	395	0.5	8.6	54.9	100	100	100	NA	NA
33.7	+	0	-10000000	-10000000	573	TATAAGTTTTTGACTACTTCCTCCTTCATTAACACTTTTATTAGTTAGAAGTATAGTTGAAAATGGGGCTGGAACTGGTTGAACTGTATACCCACCATTATCTGCAGCTATTGCTCATGGAGGAGGATCAGTTGATTTAGCAATTTTTTCTCTACATTTAGCTGGAATTTCATCAATTCTAGGAGCTGTAAATTTTATTACAACAGTAATTAATATACGATCAACAGGAATTACATTTGATCGAATACCCTTATTTGTCTGAGCTGTAGTTATTACAGCAATTCTTCTTTTATTATCTCTACCTGTTTTAGCAGGAGCCATTACTATATTACTA	TATAAGTTTTTGACTACTTCCTCCTTCATTAACACTTTTATTAGTTAGAAGTATAGTTGAAAATGGGGCTGGAACTGGTTGAACTGTATACCCACCATTATCTGCAGCTATTGCTCATGGAGGAGGATCAGTTGATTTAGCAATTTTTTCTCTACATTTAGCTGGAATTTCATCAATTCTAGGAGCTGTAAATTTTATTACAACAGTAATTAATATACGATCAACAGGAATTACATTTGATCGAATACCCTTATTTGTCTGAGCTGTAGTTATTACAGCAATTCTTCTTTTATTATCTCTACCTGTTTTAGCAGGAGCCATTACTATATTACTA	RRSSA228-15.COI-5P	334	DS-NGS375A	100	423YV:02551:00614	28.2	BOLD:AAE9257	7655	423YV:03391:04415	1	395	TATAAGTTTTTGACTACTTCCTCCTTCATTAACACTTTTATTAGTTAGAAGTATAGTTGAAAATGGGGCTGGAACTGGTTGAACTGTATACCCACCATTATCTGCAGCTATTGCTCACGGAGGAGGATCAGTTGATTTAGCAATTTTTTCTCTACATTTAGCTGGAATTTTATCAATTCTAGGAGCTGTAAATTTTATTACAACAGTAATTAATATACGATCAACAGGAATTACATTTGATCGAATACCCTTATTTGTCTGAGCTGTAGTTATTACAGCAATTCTTCTTTTATCATCTCTACCTGTTTTAGCAGGAGCCATTACTATATTACTAACAGATCGAAATCTAAATACATCTTTCTTTGATCCAGCAGGAGGAGGTGATCCAATTTTAT	nuc	395	0.8	9.4	47.6	100	100	100	NA	NA
31.6	+	0	-10000000	-10000000	654	TATAAGTTTTTGATTATTACCCCCTTCATTAACACTACTTTTAGTAAGTAGTATAGTTGAAAATGGGGCTGGAACTGGATGAACAGTTTATCCTCCTCTTTCTGCTAGAATTGCACATGGAGGAGCATCAGTTGATTTAGCAATTTTTTCTCTACATTTAGCAGGAATATCTTCAATTCTAGGAGCAGTAAATTTTATTACAACTGTAATTAATATACGATCTAATGGAATTTCTTATGATCGAATACCTTTATTTGTATGATCAGTAGTAATTACAGCTTTATTACTTCTTTTATCATTACCAGTTTTAGCAGGTGCTATTACTATACTTTTAACAGATCGAAATTTAAATACATCATTTTT-GATCCAGCAGGAGGAGGTGATCCTATTTTATA	TATAAGTTTTTGATTATTACCCCCTTCATTAACACTACTTTTAGTAAGTAGTATAGTTGAAAATGGGGCTGGAACTGGATGAACAGTTTATCCTCCTCTTTCTGCTAGAATTGCACATGGAGGAGCATCAGTTGATTTAGCAATTTTTTCTCTACATTTAGCAGGAATATCTTCAATTCTAGGAGCAGTAAATTTTATTACAACTGTAATTAATATACGATCTAATGGAATTTCTTATGATCGAATACCTTTATTTGTATGATCAGTAGTAATTACAGCTTTATTACTTCTTTTATCATTACCAGTTTTAGCAGGTGCTATTACTATACTTTTAACAGATCGAAATTTAAATACATCATTTTTTGATCCAGCAGGAGGAGGTGATCCTATTTTATA	RRMPG975-15.COI-5P	395	DS-NGS375A	100	423YV:00140:01732	28.9	BOLD:AAD8276	13559	423YV:01129:02749	1	395	TATAAGTTTTTGATTATTACCCCCTTCATTAACACTACTTTTAGTAAGTAGTATAGTTGAAAATGGGGCTGGAACTGGATGAACAGTTTATCCTCCTCTTTCTGCTAGAATTGCACATGGAGGAGCATCAGTTGATTTAGCAATTTTTTCTCTACATTTAGCAGGAATATCTCCAATTCTAGGAGCGGTAAATTTTATTACAACTGTAATTAATATACGATCTAATGGAATTTCTTATGATCGTATACCTTTATTTGTATGATCAGTAGTAATTACAGCTTTATTACTTCTTTTATCATTACCAGTTTTAGCAGGTGCTATTACTATACTTTTAACAGATCGAAATTTAAATACATCATTTTTGATCCAGCAGGAGGAGGTGATCCTATTTTATA	nuc	395	1	6.3	42.5	99.7	100	100	NA	NA
37	+	0	-10000000	-10000000	654	TATAAGATTTTGATTATTACCCCCCTCCCTTTCCCTTTTAATTTCAAGAAGAATTGTTGAAAATGGGGCAGGAACTGGATGAACAGTATATCCGCCCCTCTCCTCTAACATCGCTCATGGGGGAAGATCAGTTGATTTAGCTATTTTCTCCCTTCACTTAGCGGGAATCTCTTCAATCTTAGGAGCTATTAACTTTATTACAACTATTATTAATATGCGAATTAATAATTTATTTTT-GATCAAATACCTTTATTTGTTTGAGCAGTTGGTATTACTGCTTTTCTTCTTCTTTTATCCCTCCCTGTTTTAGCTGGAGCAATTACTATACTTCAAACAGACCGGAATCTTAATACATCATTCTTTGACCCTGCTGGT-GGGGAGATCCCGTCCTTTAT	TATAAGATTTTGATTATTACCCCCCTCCCTTTCCCTTTTAATTTCAAGAAGAATTGTTGAAAATGGGGCAGGAACTGGATGAACAGTATATCCACCCCTCTCCTCTAACATCGCTCATGGGGGAAGATCAGTTGATTTAGCTATTTTCTCCCTTCACTTAGCGGGAATCTCTTCAATCTTAGGAGCTATTAACTTTATTACAACTATTATTAATATGCGAATTAATAATTTATTTTTTGATCAAATACCTTTATTTGTTTGAGCAGTTGGTATTACTGCTTTTCTTCTTCTTTTATCCCTCCCTGTTTTAGCTGGAGCAATTACTATACTTCTAACAGACCGGAATCTTAATACATCATTCTTTGACCCTGCTGGTGGGGGAGATCCCATCCTTTAT	RRGCO427-15.COI-5P	395	DS-NGS375A	99.2405063291	423YV:04084:04699	29.9	BOLD:AAA0399	19426	423YV:04084:04699	1	395	TATAAGATTTTGATTATTACCCCCCTCCCTTTCCCTTTTAATTTCAAGAAGAATTGTTGAAAATGGGGCAGGAACTGGATGAACAGTATATCCGCCCCTCTCCTCTAACATCGCTCATGGGGGAAGATCAGTTGATTTAGCTATTTTCTCCCTTCACTTAGCGGGAATCTCTTCAATCTTAGGAGCTATTAACTTTATTACAACTATTATTAATATGCGAATTAATAATTTATTTTTGATCAAATACCTTTATTTGTTTGAGCAGTTGGTATTACTGCTTTTCTTCTTCTTTTATCCCTCCCTGTTTTAGCTGGAGCAATTACTATACTTCAAACAGACCGGAATCTTAATACATCATTCTTTGACCCTGCTGGTGGGGAGATCCCGTCCTTTAT	nuc	395	1	4.1	35.2	99	100	100	NA	NA
34.7	+	0	-10000000	-10000000	654	TATGAGTTTTTGACTTCTACCCCCCGCATTAACTTTATTGTTGGTAAGAAGTATAGTAGAAAATGGAGCTGGGACAGGATGAACTGTTTACCCTCCCTTATCTTCTAATATTGCCCATGGTGGAGCTTCTGTTGATTTAGCAATTTTTTCTTTGCATTTAGCAGGAATTTCATCAATTTTAGGAGCCGTAAACTTTATTACAACTGTAATTAATATACGATCTACAGGAATTACCTTTGACCGAATACCTTTATTTGTTTGATCAGTAGTAATTACAGCATTACTCCTTTTACTGTCTTTACCAGTATTAGCTGGTGCTATCACTATATTATTAACAGATCGAAATCTAAATACATCATTTTT-GATCCTGCAGGAGGAGGAGATCCAATTTTATA	TATGAGTTTTTGACTTCTACCCCCCGCATTAACTTTATTGTTGGTAAGAAGTATAGTAGAAAATGGAGCTGGGACAGGATGAACTGTTTACCCTCCCTTATCTTCTAATATTGCCCATGGTGGAGCTTCTGTTGATTTAGCAATTTTTTCTTTGCATTTAGCAGGAATTTCATCAATTTTAGGAGCCGTAAACTTTATTACAACTGTAATTAATATACGATCTACAGGAATTACCTTTGACCGAATACCTTTATTTGTTTGATCAGTAGTAATTACAGCATTACTCCTTTTACTGTCTTTACCAGTATTAGCTGGTGCTATCACTATATTATTAACAGATCGAAATCTAAATACATCATTTTTTGATCCTGCAGGAGGAGGAGATCCAATTTTATA	RRSSA219-15.COI-5P	395	DS-NGS375A	100	423YV:02013:01953	29.4	BOLD:AAA3453	24071	423YV:01575:05607	1	395	TATGAGTTTTTGACTTCTACCCCCCGCATTAACTTTATTGTTGGTAAGAAGTATAGTAGAAAATGGAGCTGGGACAGGATGAACTGTTTACCCTCCCTTATCTTCTAATATTGCCCATGGTGGAGCTTCTGTTGATTTAGCAATTTTTTCTTTGCATTTAGCAGGAATTTCATCAATTTTAGGAGCCGTAAACTTTATTACAACTGTAATTAATATACGATCTACAGGAATTACCTTTGACCGAATACCTTTATTTGTTTGATCAGTAGTAATTACAGCATACTCCTTTTACTGTCTTTACCAGTATTAGCTGGTGCTATCACTATATTATTAACAGATCGAAATCTAAATACATCATTTTTGATCCTGCAGGAGGAGGAGATCCAATTTTATAC	nuc	395	1	5.8	35.2	99.5	100	100	NA	NA
32.2	+	0	-10000000	-10000000	654	TATAAGATTTTGATTATTACCTCCTTCTTTAACTTTATTAATTATAAGAAGAGTTGTTGAAAATGGTGCAGGGACTGGATGAACAGTCTATCCCCCCTTATCTTCAAATATTGCACATAGAGGATCTTCTGTAGATTTGGCAATTTTTAGTTTACATTTTAGCGGAATTTCATCTATTTTAGGTGCAGTAAATTTTATTACAACTGTAATTAATATGCGCCCTATTCACATAACTTTAGATAAGATACCTTTATTCGTTTGAGCTGTTGTAATTACAGCTGTTTTATTGCTTCTTTCTTTACCGGTCTTGGCTGGGGCTATTACTATATTATTAACTGATCGAAATTTAAATACAACTTTTTTTGACCCTATCGGAGGTGGAGATCCTATTTTAT	TATAAGATTTTGATTATTACCTCCTTCTTTAACTTTATTAATTATAAGAAGAGTTGTTGAAAATGGTGCAGGGACTGGATGAACAGTCTATCCCCCCTTATCTTCAAATATTGCACATAGAGGATCTTCTGTAGATTTGGCAATTTTTAGTTTACATTTAGCTGGAATTTCATCTATTTTAGGTGCAGTAAATTTTATTACAACTGTAATTAATATGCGCCCTATTCACATAACTTTAGATAAGATACCTTTATTCGTTTGAGCTGTTGTAATTACAGCTGTTTTATTGCTTCTTTCTTTACCGGTCTTGGCTGGGGCTATTACTATATTATTAACTGATCGAAATTTAAATACAACTTTTTTTGACCCTATCGGAGGTGGAGATCCTATTTTAT	RRSSA2287-15.COI-5P	395	DS-NGS375A	98.9873417722	423YV:02004:03983	28	BOLD:AAG0759	18640	423YV:03598:03032	1	395	TATAAGATTTTGATTATTACCTCCTTCTTTAACTTTATTAATTATAAGAAGAGTTGTTGAAAATGGTGCAGGGACTGGATGAACAGTCTATCCCCCCTTATCTTCAAATATTGCACATAGAGGATCTTCTGTAGATTTGGCAATTTTTAGTTTACATTTTAGCGGAATTTCATCCATTTTAGGTGCAGTAAATTTTATTACAACTGTAATTAATATGCGCCCTATTCACATAACTTTAGATAAGATACCTTTATTCGTTTGAGCTGTTGTAATTACAGCTGTTTTATTGCTTCTTTCTTTACCGGTCTTGGCTGGGGCTATTACTATATTATTAACTGATCGAAATTTAAATACAACTTTTTTTGACCCTATCGGAGGTGGAGATCCTATTTTAT	nuc	395	2.3	8.1	47.3	100	100	100	NA	NA
29.6	+	0	-10000000	-10000000	658	TATAAGTTTTTGACTTTTACCACCTTCTTTAACATTATTAATTTCAAGAAGAATTGTAGAAAATGGAGCAGGAACAGGATGAACAGTTTACCCCCCACTTTCATCTAATATTGCACAGTGGTGTAGATCAGT-GATTTAGCAATTTTTTCTTTACATTTAGCAGGTATCTCTTCAATTTTAGGTGCAATTAATTTTATTACAACAATTATTAATATACGATTAAATAATTTATCATTTGATCAAATACCTTTATTTATTTGAGCTGTAGGAATTACAGCATTCTTATTATTATTATCATTACCTGTATTAGCAGGAGCAATTACTATACTTCTTACTGACCGTAATTTAAATACATCTTTCTTTGATCCAGCAGGAGGAGGAGACCCAATTCTATA	TATAAGTTTTTGACTTTTACCACCCTCTTTAACATTATTAATTTCAAGAAGAATTGTAGAAAATGGAGCAGGAACAGGATGAACAGTTTATCCCCCACTTTCATCTAATATTGCTCATGGTGGTAGATCAGTCGATTTAGCAATTTTTTCTTTACATTTAGCTGGTGTTTCTTCTATTTTAGGTGCAATTAATTTTATTACAACAATTATTAATATACGATTAAATAATTTATCATTTGACCAAATACCTTTATTTATCTGAGCTGTAGGAATTACAGCATTCCTATTATTATTATCGTTACCTGTATTAGCAGGAGCAATTACTATACTTCTTACTGACCGTAATTTAAATACATCTTTTTTTGATCCAGCAGGAGGAGGGGATCCAATTTTATA	GWORZ278-10.COI-5P	395	SYS-CRLINSECTA	95.1898734177	423YV:01274:05716	27.8	chimera3363	8869	423YV:01274:05716	1	395	TATAAGTTTTTGACTTTTACCACCTTCTTTAACATTATTAATTTCAAGAAGAATTGTAGAAAATGGAGCAGGAACAGGATGAACAGTTTACCCCCCACTTTCATCTAATATTGCACAGTGGTGTAGATCAGTGATTTAGCAATTTTTTCTTTACATTTAGCAGGTATCTCTTCAATTTTAGGTGCAATTAATTTTATTACAACAATTATTAATATACGATTAAATAATTTATCATTTGATCAAATACCTTTATTTATTTGAGCTGTAGGAATTACAGCATTCTTATTATTATTATCATTACCTGTATTAGCAGGAGCAATTACTATACTTCTTACTGACCGTAATTTAAATACATCTTTCTTTGATCCAGCAGGAGGAGGAGACCCAATTCTATA	nuc	395	1	8.9	50.9	100	100	100	NA	NA
23.5	+	0	-10000000	-10000000	654	TATAAGATTTTGATTATTATTTCCTTCATTAATTTTATTAATTTTAAGTGGATTTGTTAATGTTGGGGTTGGAACTGGATGAACAGTTTATCCTCCTTTATCTTCTATTATAGGTCATTCAGGTATTTCTGTTGATTTAGTTATTTTTTCTTTACATATAGCTGGTATTTCATCAATTATAGGTTCAATTAATTTTATTACAACTATTTTAAATATACGTTTATTTTTTTTAAAATTAGATCAATTAAGTTTATTTGTTTGATCAATTTTTATCACAACAATTTTATTATTATTATCATTACCTGTATTAGCTGGGGGTATTACAATATTATTAACTGATCGAAATTTAAATACAACATTTTTTGATTTTTCTGGTGGGGGTGATCCTATTTTAT	TATAAGATTTTGATTATTATTTCCTTCATTAATTTTATTAATTTTAAGTGGATTTGTTAATGTTGGGGTTGGAACTGGATGAACAGTTTATCCTCCTTTATCTTCTATTATAGGTCATTCAGGTATTTCTGTTGATTTAGTTATTTTTTCTTTACATATAGCTGGTATTTCATCAATTATAGGTTCAATTAATTTTATTACAACTATTTTAAATATACGTTTATTTTTTTTAAAATTAGATCAATTAAGTTTATTTGTTTGATCAATTTTTATCACAACAATTTTATTATTATTATCATTACCTGTATTAGCTGGGGGTATTACAATATTATTAACTGATCGAAATTTAAATACAACATTTTTTGATTTTTCTGGTGGGGGTGATCCTATTTTAT	RRMFI4186-15.COI-5P	395	DS-NGS375A	100	423YV:00137:04130	29.4	BOLD:AAM4213	7187	423YV:03950:05989	1	395	TATAAGATTTTGATTATTATTTCCTTCATTAATTTTATTAATTTTAAGTGGATTTGTTAATGTTGGGGTTGGAACTGGATGAGCAGTTTATCCTCCTTTATCTTCTATTATAGGTCATTCAGGTATTTCTGTTGATTTAGTTATTTTTTCTTTACATATAGCTGGTATTTCATCAATTATAGGTTCAATTAATTTTATTACAACTATTTTAAATATACGTTTATTTTTTTTAAAATTAGATCAATTAAGTTTATTTGTTTGATCAATTTTTATCACAACAATTTTATTATTATTATCATTACCTGTATTAGCTGGGGGTATTACAATATTATTAACTGATCGAAATTTAAATACAACATTTTTTTGATTTTTCTGGTGGGGGTGATCCTATTTTA	nuc	395	2	5.6	35.9	99.5	100	100	NA	NA
34.9	+	0	-10000000	-10000000	654	TATAAGCTTTTGAATATTACCCCCTTCTTTAACTCTTTTACTATCTAGTAGAATAGTAGAAAATGGGGCTGGTACAGGTTGAACAGTATACCCTCCCCTATCATCAGGCATTGCCCATGGAGGAGCTTCTGTTGATTTAGCTATTTTTTCATTACATTTAGCTGGAATTTCTTCCATTTTAGGGGCTGTAAACTTTATTACAACAGTAATTAATATACGATCAACTGGAATTACATTTGATCGAATACCTTTATTTGTGTGATCTGTCGTAATTACAGCCATTTTATTACTTTTATCTTTACCAGTATTAGCCGGAGCCATTACAATACTTTTAACAGATCGAAATCTTAATACTTCTTTCTTTGATCCTGCTGGAGGAGGAGACCCCATTCTAT	TATAAGCTTTTGAATATTACCCCCTTCTTTAACTCTTTTACTATCTAGTAGAATAGTAGAAAATGGGGCTGGTACAGGTTGAACAGTATACCCTCCCCTATCATCAGGCATTGCCCATGGCGGAGCTTCTGTTGATTTAGCTATTTTTTCATTACATTTAGCTGGAATTTCTTCCATTTTAGGGGCTGTAAACTTTATTACAACAGTAATTAATATACGATCAACTGGAATTACATTTGATCGAATACCTTTATTTGTGTGATCTGTCGTAATTACAGCCATTTTATTACTTTTATCTTTACCGGTATTAGCCGGAGCCATTACAATACTTTTAACAGATCGAAATCTTAATACTTCTTTCTTTGATCCTGCTGGAGGAGGAGACCCCATTCTAT	JSDIQ858-11.COI-5P	395	DS-CINBINS1	99.4936708861	423YV:03574:01202	28.8	BOLD:AAP6354	11774	423YV:00374:03119	1	395	TATAAGCTTTTGAATATTACCCCCTTCTTTAACTCTTTTACTATCTAGTAGAATAGTATAAAATGGGGCTGGTACAGGTTGAACAGTATACCCTCCCCTATCATCAGGCATTGCCCATGGAGGAGCTTCTGTTGATTTAGCTATTTTTTCATTACATTTAGCTGGAATTTCTTCCATTTTAGGGGCTGTAAACTTTATTACAACAGTAATTAATATACGATCAACTGGAATTACATTTGATCGAATACCTTTATTTGTGTGATCTGTCGTAATTACAGCCATTTTATTACTTTTATCTTTACCAGTATTAGCCGGAGCCATTACAATACTTTTAACAGATCGAAATCTTAATACTTCTTTCTTTGATCCTGCTGGAGGAGGAGACCCCATTCTAT	nuc	395	1	6.6	43.5	99.5	100	100	NA	NA
31.1	+	0	-10000000	-10000000	654	TATAAGTTTTTGATTATTACCTCCTTCTTTAACACTTTTATTAGTAAGAAGAATAGTTGAAAATGGAGCTGGGACAGGTTGAACAGTTTATCCACCTTTATCTGCAAGAATTGCTCATGGTGGAGCTTCTGTAGATTTAGCCATTTTTTCTTTACATTTAGCTGGTATATCTTCAATTTTAGGAGCTGTTAATTTTATTACAACTGTAATTAATATACGATCTAGTGGAATCTCATATGATCGTATACCCTTATTTGTTTGATCAGTAGTTATTACAGCTTTATTACTTCTTTTATCATTACCTGTATTAGCAGGAGCTATCACAATACTTTTAACTGATCGAAATTTTAAATACTTCATTTTTGATCCTGCTGGAGGAGGTGATCCAATTTTAT	TATAAGTTTTTGATTATTACCTCCTTCTTTAACACTTTTATTAGTAAGAAGAATAGTTGAAAATGGAGCTGGGACAGGTTGAACAGTTTATCCACCTTTATCTGCAAGAATTGCTCATGGTGGAGCTTCTGTAGATTTAGCCATTTTTTCTTTACATTTAGCTGGTATATCTTCAATTTTAGGAGCTGTTAATTTTATTACAACTGTAATTAATATACGATCTAGTGGAATCTCATATGATCGTATACCCTTATTTGTTTGATCAGTAGTTATTACAGCTTTATTACTTCTTTTATCATTACCTGTATTAGCAGGAGCTATCACAATACTTTTAACTGATCGAAATTTAAATACTTCATTTTTTGATCCTGCTGGAGGAGGTGATCCAATTTTAT	RRMFD032-15.COI-5P	395	DS-NGS375A	97.9746835443	423YV:01207:02253	28.3	BOLD:ACV5348	10714	423YV:00200:02062	2	395	TATAAGTTTTTGATTATTACCTCCTTCTTTAACACTTTTATTAGTAAGAAGAATAGTTGAAAATGGAGCTGGGACAGGTTGAACAGTTTATCCACCTTTATCTGCAAGAATTGCTCATGGTGGAGCTTCTGTAGATTTAGCCATTTTTTCTTTACATTTAGCTGGTATATCTTCAATTTTAGGAGCTGTTAATTTTATTACAACTGTAATTAATATACGATCTAGTGGAATCTCATATGATCGTATACCCTTATTTGTTTGATCAGTAGTTATTACAGCTTTATTACTTCTTTTATCATTACCTGTATTAGCAGGAGCTATCACAATACTTTTAACTGATCGAAATTTTAAAATACTTCATTTTTTGATCCTGCTGGAGGAGGTGATCCAATTTT	nuc	395	1.5	7.8	47.1	100	100	100	NA	NA
32.9	+	0	-10000000	-10000000	654	TATAAGTTTTTGACTTCTTCCCCCCTCTTTAACTCTACTTATTTCAAGTAGAATTGTAGAAAATGGAGCAGGAACAGGATGAACTGTGTACCCCCCACTTTCATCTAATATTGCCCATGGAGGTAGATCAGTAGATTTAGCTATTTTCTCCCTTCATTTAGCCGGTATTTCTTCAATTTTAGGAGCTATTAATTTTATTACCACTATTATTAATATACGACTTAATAGTATATCATTTGATCAAATACCTCTTTTTGTTTGAGCTGTTGGTATTACAGCTTTTCTTTTATTATTATCTCTACCTGTTTTAGCTGGAGCAATTACTATATTATTAACAGATCGTAACTTAAATACTTCATTTTTTGACCCTGCTGGAGGAGGAGATCCAATTTTAT	TATAAGTTTTTGACTTCTTCCCCCCTCTTTAACTCTACTTATTTCAAGTAGAATTGTAGAAAATGGAGCAGGAACAGGATGAACTGTGTACCCCCCACTTTCATCTAATATTGCCCATGGAGGTAGATCAGTAGATTTAGCTATTTTCTCCCTTCATTTAGCCGGTATTTCTTCAATTTTAGGAGCTATTAATTTTATTACCACTATTATTAATATACGACTTAATAGTATATCATTTGATCAAATACCTCTTTTTGTTTGAGCTGTTGGTATTACAGCTTTTCTTTTATTATTATCTCTACCTGTTTTAGCTGGAGCAATTACTATATTATTAACAGATCGTAACTTAAATACTTCATTTTTTGACCCTGCTGGAGGAGGAGATCCAATTTTAT	RRGCO236-15.COI-5P	395	DS-NGS375A	100	423YV:01663:02465	27.8	BOLD:AAA5417	10175	423YV:03521:06814	1	395	TATAAGTTTTTGACTTCTTCCCCCCTCTTTAACTCTACTTATTTCAAGTAGAATTGTAGAAAATGGAGCAGGAACAGGATGAACTGTGTACCCCCCACTTTCATCTAATATTGCCCATGGAGGTAGATCAGTAGATTTTAGCTATTTTCTCCCTTCATTTAGCCGGTATTTCTTCAATTTTAGGAGCTATTAATTTTATTACCACTATTATTAATATACGACTTAATAGTATATCATTTGATCAAATACCTCTTTTTGTTTGAGCTGTTGGTATTACAGCTTTTCTTTTATTATTATCTCTACCTGTTTTAGCTGGAGCAATTACTATATTATTAACAGATCGTAACTTAAATACTTCATTTTTTGACCCCGCTGGAGGAGGAGATCCAATTTTT	nuc	395	2	8.6	48.6	99.7	100	100	NA	NA
31.6	+	0	-10000000	-10000000	654	TATAAGTTTTTGACTTCTTCCCCCCTCTTTAACTCTTTTAATTTCGAGTAGAATTGTAGAAAATGGAGCAGGTACAGGATGAACAGTATATCCCCCACTTTCATCTAATATTGCTCATGGGGGTAGATCTGTAGATTTAGCTATTTTCTCCCTTCATTTAGCTGGTATTTCTTCAATTTTAGGGGCTATTAATTTCATTACTACAATTATTAATATACGATTAAATAGTTTATCTTTTGATCAAATACCATTATTTATTTGAGCGGTAGGAATTACAGCATTTTTATTATTATTATCTTTACCTGTTTTAGCTGGAGCTATTACTATACTTTTAACTGATCGAAATTTAAATACATCTTTTTTTGATCCAGCAGGAGGGGGTGATCCTATTTTAT	TATAAGTTTTTGACTTCTTCCCCCCTCTTTAACTCTTTTAATTTCGAGTAGAATTGTAGAAAATGGAGCAGGTACAGGATGAACAGTATATCCCCCACTTTCATCTAATATTGCTCATGGGGGTAGATCTGTAGATTTAGCTATTTTCTCCCTTCATTTAGCTGGTATTTCTTCAATTTTAGGGGCTATTAATTTCATTACTACAATTATTAATATACGATTAAATAGTTTATCTTTTGATCAAATACCATTATTTATTTGAGCGGTAGGAATTACAGCATTTTTATTATTATTATCTTTACCTGTTTTAGCTGGAGCTATTACTATACTTTTAACTGATCGAAATTTAAATACATCTTTTTTTGATCCAGCAGGAGGGGGTGATCCTATTTTAT	RRGCO519-15.COI-5P	395	DS-NGS375A	100	423YV:02964:06169	29	BOLD:AAA4464	7658	423YV:03565:05982	1	395	TATAAGTTTTTGACTTCTTCCCCCCTCTTTAACTCTTTTAATTTCGAGTAGAATTGTAGAAAATGGAGCAGGTACAGGATGGACAGTATATCCCCCACTTTCATCTAATATTGCTCATGGGGGTAGATCTGTAGATTTAGCTATTTTCTCCCTTCATTTAGCTGGTATTTCTTCAATTTTAGGGGCTATTAATTTCATTACTACAATTATTAATATACGATTAAATAGTTTATCTTTTGATCAAATACCATTATTTATTTGAGCGGTAGGAATTACAGCATTTTTATTATTATTATCTTTACCCGTTTTAGCTGGAGCTATTACTATACTTTTAACTGATCGAAATTTAAATACATCTTTTTTTGATCCAGCAGGAGGGGGTGATCCTATTTTAT	nuc	395	1	3	44.8	100	100	100	NA	NA
32.7	+	0	-10000000	-10000000	654	TATAAGTTTTTGACTTCTTCCCCCCTCTTTAACTCTACTTATTTCAAGTAGAATTGTAGAAAATGGAGCAGGAACAGGATGAACTGTGTACCCCCCACTTTCATCTAATATTGCCCATGGAGGTAGATCAGTAGATTTAGCTATTTTCTCCCTTCATTTAGCCGGTATTTCTTCAATTTTAGGAGCTATTAATTTTATTACCACTATTATTAATATACGACTTAATAGTATATCATTTGATCAAATACCTCTTTTTGTTTGAGCTGTTGGTATTACAGCTTTTCTTTTATTATTATCTCTACCTGTTTTAGCTGGAGCAATTACTATATTATTAACAGATCGTAACTTAAATACTTCATTTTTTGACCCTGCTGGAGGAGGAGATTCCAATTTTT	TATAAGTTTTTGACTTCTTCCCCCCTCTTTAACTCTACTTATTTCAAGTAGAATTGTAGAAAATGGAGCAGGAACAGGATGAACTGTGTACCCCCCACTTTCATCTAATATTGCCCATGGAGGTAGATCAGTAGATTTAGCTATTTTCTCCCTTCATTTAGCCGGTATTTCTTCAATTTTAGGAGCTATTAATTTTATTACCACTATTATTAATATACGACTTAATAGTATATCATTTGATCAAATACCTCTTTTTGTTTGAGCTGTTGGTATTACAGCTTTTCTTTTATTATTATCTCTACCTGTTTTAGCTGGAGCAATTACTATATTATTAACAGATCGTAACTTAAATACTTCATTTTTTGACCCTGCTGGAGGAGGAGATCCAATTTTAT	RRGCO236-15.COI-5P	395	DS-NGS375A	98.9873417722	423YV:04849:05502	29.9	BOLD:AAA5417	14574	423YV:02865:04772	1	395	TATAAGTTTTTTGACTTCTTCCCCCCTCTTTAACTCTACTTATTTCAAGTAGAATTGTAGAAAATGGAGCAGGAACAGGATGAACTGTGTACCCCCCACTTTCATCTAATATTGCCCATGGAGGTAGATCAGTAGATTTAGCTATTTTCTCCCTTCATTTAGCCGGTATTTCTTCAATTTTAGGAGCTATTAATTTTATTACCACTATTATTAATATACGACTTAATAGTATATCATTTGATCAAATACCTCTTTTTGTTTTGAGCTGTTGGTATTACAGCTTTTCTTTTATTATTATCTCTACCTGTTTTAGCTGGAGCAATTACTATATTATTAACAGATCGTAACTTAAATACTTCATTTTTTGACCCTGCTGGAGGAGGAGATTCCAATTT	nuc	395	1	3.8	30.6	99	100	100	NA	NA
30.4	+	0	-10000000	-10000000	654	TATAAGTTTTTGATTATTACCTCCTGCATTAACTTTACTACTCGTAAGTAGTATAGTAGAAAATGGAGCTGGAACAGGATGAACTGTTTATCCTCCTTTATCATCTAATATTGCTCACGGAGGTGCTTCTGTTGATTTAGCAATTTTTTCATTACATTTAGCTGGTATTTCTTCTATTTTAGGAGCTGTTAATTTTATTACAACAGTTATTAATATACGATCAATAGGAATTACTTTTGATCGAATACCTTTATTCGTATGATCAGTAGTTATTACAGCATTATTATTACTTTTATCTTTACCAGTATTAGCTGGAGCTATTACTATATTATTAACAGATCGAAATCTAAATACCTCATTTTTTGATCCAGCAGGAGGAGGAGATCCTATTTTAT	TATAAGTTTTTGATTATTACCTCCTGCATTAACTTTACTACTCGTAAGTAGTATAGTAGAAAATGGAGCTGGAACAGGATGAACTGTTTATCCTCCTTTATCATCTAATATTGCTCACGGAGGTGCTTCTGTTGATTTAGCAATTTTTTCATTACATTTAGCTGGTATTTCTTCTATTTTAGGAGCTGTTAATTTTATTACAACAGTTATTAATATACGATCAATAGGAATTACTTTTGATCGAATACCTTTATTCGTATGATCAGTAGTTATTACAGCATTATTATTACTTTTATCTTTACCAGTATTAGCTGGAGCTATTACTATATTATTAACAGATCGAAATCTAAATACCTCATTTTTTGATCCAGCAGGAGGAGGAGATCCTATTTTAT	RRMFB1218-15.COI-5P	395	DS-NGS375A	100	423YV:03324:02824	29.4	BOLD:ABZ2493	4513	423YV:01940:07398	1	395	TATAAGTTTTTGATTATTACCTCCTGCATTAACTTTACTACTCGTAAGTAGTATAGTAGAAAATGGAGCTGGAACAGGATGAACTGTTTATCCTCCTTTATCATCTAATATTGCTCACGGAGGTGCTTCTGTTGATTTAGCAATTTTTTCATTACATTTAGCTGGTATTTCTTCTATTTTAGGAGCTGTTAATTTTATTACAACAGTTATTAATATACGATCAATAGGAGTTACTTTTGATCGAATACCTTTATTCGTATGATCAGTAGTTATTACAGCATTATTATTACTTTTATCTTTACCAGTATTAGCTGGAGCTATTACTATATTATTAACAGATCGAAATCTAAATACCTCATTTTTTGATCCAGTAGGAGGAGGAGATCCTATTTTAT	nuc	395	0.5	4.3	39.2	100	100	100	NA	NA
33.2	+	0	-10000000	-10000000	654	TCCTCGTCTTAATAACATAAGATTTTGATTATTACCACCTTCTTTAACATTACTTTTAATGAGAAGAATAGTAGAAAGAGGGGCTGGAACTGGATGAACTGTTTATCCTCCCCTTTCATCTAATATTGCCCATGGAGGTTCTTCTGTAGATTTAGCTATTTTCAGACTTCATTTAGCAGGAATTTCTTCAATTCTTGGTGCAGTAAATTTTATTACTACTGTAATCAATATACGTCCTATTGAAATAACCTTTGACCGAATACCTTTATTTGTATGAGCTGTAGTAATTACAGCATTATTATTATTACTTTCTTTACCAGTTTTAGCAGGTGCAATTACTATGCTTTTAACTGATCGAAATTTAAATACTTCTTTCTTTGACCCTACAGGAGGAG	TCCTCGTCTTAATAACATAAGATTTTGATTATTACCACCTTCTTTAACATTACTTTTAATGAGAAGAATAGTAGAAAGAGGGGCTGGAACTGGATGAACTGTTTATCCTCCCCTTTCATCTAATATTGCCCATGGAGGTTCTTCTGTAGATTTAGCTATTTTCAGACTTCATTTAGCAGGAATTTCTTCAATTCTTGGTGCAGTAAATTTTATTACTACTGTAATCAATATACGTCCTATTGAAATAACCTTTGACCGAATACCTTTATTTGTATGAGCTGTAGTAATTACAGCATTATTATTATTACTTTCTTTACCAGTTTTAGCAGGTGCAATTACTATGCTTTTAACTGATCGAAATTTAAATACTTCTTTCTTTGACCCTACAGGAGGAG	RRMFC2001-15.COI-5P	395	DS-NGS375A	100	423YV:03653:05413	30.6	BOLD:AAK7440	25072	423YV:01668:07140	1	395	TCCTCGTCTTAATAACATAAGATTTTGATTATTACCACCTTCTTTAACATTACTTTTAATGAGAAGAATAGTAGAAAGAGGGGCTGGAACTGGATGAACTGTTTATCCTCCCCTTTCATCTAATATTGCCCATGGAGGTTCTTCTGTAGATTTAGCTATTTTCAGACTTCATTTAGCAGGAATTTCTTCAATTCTTGGTGCAGTAAATTTTATTACTACTGTAATCGATATACGTCCTATTGAAATAACCTTTGACCGAATACCTTTATTTGTATGAGCTGTAGTAATTACAGCATTATTACTATTACTTTCTTTACCAGTTTTAGCAGGTGCAATTACTATGCTTTTAACTGATCGAAATTTAAATACTTCTTTCTTTGACCCTACAGGAGGAG	nuc	395	0	2	28.4	99.5	100	100	NA	NA
33.2	+	0	-10000000	-10000000	654	TATAAGATTCTGATTACTCCCTCCATCCCTATCTTTATTAATTATAAGAAGAATGATTGAAAGTGGGGCTGGAACAGGTTGGACAGTATATCCCCCTTTATCAGCAAATATTGCTCATAGAGGACCTTCAGTCGATCTGGCAATCTTTAGTCTTCATT-AGCCGGAGTATCATCGATCTTAGGAGCAGTAAA-TTTATTTCAAC-ATTATTAATATACGACCATCAAATATAATATTTGATCAAATACCTTTATTTGTCTGATCAGTTGCAATTACAGCATTATTACTTTTATTATCATTACCAGTTTTAGCTGGTGCTATTACTATATTATTAACAGATCGAAATTTAAATACATCATTCTTTGATCCAGCTGGAGGAGGTGACCCAATTTTATATC	TATAAGATTCTGATTACTCCCTCCATCCCTATCTTTATTAATTATAAGAAGAATGATTGAAAGTGGGGCTGGAACAGGTTGGACAGTATATCCCCCTTTATCAGCAAATATTGCTCATAGAGGACCTTCAGTCGATCTGGCAATCTTTAGTCTTCATTTAGCCGGAGTATCATCGATCTTAGGAGCAGTAAATTTTATTTCAACAATTATTAATATACGACCATCAAATATAATATTTGATCAAATACCTTTGTTTGTTTGAGCAGTATTAATTACTGCAATTTTATTATTACTATCACTTCCGGTTCTTGCGGGTGCAATTACTATGTTATTAACAGATCGAAATTTAAATTCATCATTTTTTGACCCAGCGGGAGGTGGAGACCCAATTTTATACC	RRSSA3968-15.COI-5P	395	DS-NGS375A	93.164556962	423YV:04232:06465	27	chimera3367	19899	423YV:04232:06465	1	395	TATAAGATTCTGATTACTCCCTCCATCCCTATCTTTATTAATTATAAGAAGAATGATTGAAAGTGGGGCTGGAACAGGTTGGACAGTATATCCCCCTTTATCAGCAAATATTGCTCATAGAGGACCTTCAGTCGATCTGGCAATCTTTAGTCTTCATTAGCCGGAGTATCATCGATCTTAGGAGCAGTAAATTTATTTCAACATTATTAATATACGACCATCAAATATAATATTTGATCAAATACCTTTATTTGTCTGATCAGTTGCAATTACAGCATTATTACTTTTATTATCATTACCAGTTTTAGCTGGTGCTATTACTATATTATTAACAGATCGAAATTTAAATACATCATTCTTTGATCCAGCTGGAGGAGGTGACCCAATTTTATATC	nuc	395	1.5	9.1	55.9	100	100	100	NA	NA
29.9	+	0	-10000000	-10000000	654	TATAAGATTTTGATTACTACCCCCTTCAATTACATTATTAATTTCTAGAAGAATTGTAGAAAATGGGGCAGGAACAGGATGAACAGTTTATCCTCCTCTATCTTCTAATATTGCTCATGGAGGAAGTTCTGTTGATTTAGCTA-TTTTTCATTACATTTAGCAGGAATCTCTTCAATCTTAGGAGCTATTAATTTTATTACAACGATTATTAATATACGATTAAATAATCTTTCATTTGATCAAATACCTTTATTTGTATGAGCTGTAGGTATTACAGCATTTTTATTACTTTTATCATTACCTGTTTTAGCTGGAGCTATTACAATATTATTAACAGACCGAAATTTAAATACTTCATTTTTTGATCCTGCTGGAGGAGGAGATCCTATTCTTCT	TATAAGATTTTGATTACTACCCCCTTCAATTACATTATTAATTTCTAGAAGAATTGTAGAAAATGGGGCAGGAACAGGATGAACAGTTTATCCTCCTCTATCTTCTAATATTGCTCATGGAGGAAGTTCTGTTGATTTAGCTATTTTTTCATTACATTTAGCAGGAATCTCTTCAATTTTAGGAGCTATTAATTTTATTACAACGATTATTAATATACGATTAAATAATCTTTCATTTGATCAAATACCTTTATTTGTATGAGCTGTAGGTATTACAGCATTTTTATTACTTTTATCATTACCTGTTTTAGCTGGAGCTATTACAATATTATTAACAGACCGAAATTTAAATACTTCATTTTTTGATCCTGCTGGAGGAGGAGATCCTATTCTCTA	RRGCO336-15.COI-5P	395	DS-NGS375A	98.9873417722	423YV:05072:04073	30.5	BOLD:AAA6653	8203	423YV:05072:04073	1	395	TATAAGATTTTGATTACTACCCCCTTCAATTACATTATTAATTTCTAGAAGAATTGTAGAAAATGGGGCAGGAACAGGATGAACAGTTTATCCTCCTCTATCTTCTAATATTGCTCATGGAGGAAGTTCTGTTGATTTAGCTATTTTTCATTACATTTAGCAGGAATCTCTTCAATCTTAGGAGCTATTAATTTTATTACAACGATTATTAATATACGATTAAATAATCTTTCATTTGATCAAATACCTTTATTTGTATGAGCTGTAGGTATTACAGCATTTTTATTACTTTTATCATTACCTGTTTTAGCTGGAGCTATTACAATATTATTAACAGACCGAAATTTAAATACTTCATTTTTTGATCCTGCTGGAGGAGGAGATCCTATTCTTCT	nuc	395	1	4.1	25.6	99.7	100	100	NA	NA
32.9	+	0	-10000000	-10000000	654	TATAAGTTTTTGACTTCTTCCCCCCTCTTTAACTCTACTTATTTCAAGTAGAATTGTAGAAAATGGAGCAGGAACAGGATGAACTGTGTACCCCCCACTTTCATCTAATATTGCCCATGGAGGTAGATCAGTAGATTTAGCTATTTTCTCCCTTCATTTAGCCGGTATTTCTTCAATTTTAGGAGCTATTAATTTTATTACCACTATTATTAATATACGACTTAATAGTATATCATTTGATCAAATACCTCTTTTTTGTTTGAGCTGTTGGTATTACAGCTTTTTCTTTTTATTATTATCTCTACCTGTTTTAGCTGGAGCAATTACTATATTATTAACAGATCGTAACTTAAATACTTCATTTTTTGACCCTGCTGGAGGAGGAGATCCAATTT	TATAAGTTTTTGACTTCTTCCCCCCTCTTTAACTCTACTTATTTCAAGTAGAATTGTAGAAAATGGAGCAGGAACAGGATGAACTGTGTACCCCCCACTTTCATCTAATATTGCCCATGGAGGTAGATCAGTAGATTTAGCTATTTTCTCCCTTCATTTAGCCGGTATTTCTTCAATTTTAGGAGCTATTAATTTTATTACCACTATTATTAATATACGACTTAATAGTATATCATTTGATCAAATACCTCTTTTT-GTTTGAGCTGTTGGTATTACAGCTTTT--CTTTTATTATTATCTCTACCTGTTTTAGCTGGAGCAATTACTATATTATTAACAGATCGTAACTTAAATACTTCATTTTTTGACCCTGCTGGAGGAGGAGATCCAATTT	RRGCO236-15.COI-5P	393	DS-NGS375A	99.7455470738	423YV:01357:04575	29.2	BOLD:AAA5417	27329	423YV:04778:03334	1	395	TATAAGTTTTTGACTTCTTCCCCCTCTTTAACTCTACTTATTTCAAGTAGAATTGTAGAAAATGGAGCAGGAACAGGATGAACTGTGTACCCCCCACTTTCATCTAATATTGCCCATGGAGGTAGATCAGTAGATTTAGCTATTGTCTCCCTTCATTTAGCCGGTATTTCTTCAATTTTAGGAGCTATTAATTTTATTACCACTATTATTAATATACGACTTAATAGTATATCATTTGATCAAATACCTCTTTTTTGTTTGAGCTGTTGGTATTACAGCTTTTTCTTTTTATTATTATCTCTACCTGTTTTAGCTGGAGCAATTACTATATTATTAACAGATCGTAACTTAAATACTTCATTTTTTGGCCCTGCTGGAGGAGGAGATCCAATTTT	nuc	395	1.3	6.1	35.4	99.7	100	100	NA	NA
31.4	+	0	-10000000	-10000000	654	TATAAGTTTTTGACTTTTACCCCCATCTTTAACTTTATTAATCTCAAGAAGAATTGTAGAAAATGGAGCAGGAACTGGGTGAACTGTTTATCCCCCCCTTTCATCTAATATTGCTCATGGTGGTAGTTCTGTTGATTTAGCTATTTTTTCTTTACATTTAGCAGGAATCTCTTCAATTTTAGGAGCTATTAATTTTATTACTACAATTATTAATATACGATTAAATAATATATCATTTGATCAAATACCTTTATTTGTTTGAGCAGTAGGAATTACAGCTTTCTTACTTCTCCTCTCTTTACCTGTTTTAGCAGGTGCTATCACCATACTTTTAACAGATCGAAATTTAAATACATCATTTTTTGACCCTGCTGGAGGAGGAGATCCTATTCTTT	TATAAGTTTTTGACTTTTACCCCCATCTTTAACTTTATTAATCTCAAGAAGAATTGTAGAAAATGGAGCAGGAACTGGGTGAACTGTTTATCCCCCCCTTTCATCTAATATTGCTCATGGTGGTAGTTCTGTTGATTTAGCTATTTTTTCTTTACATTTAGCAGGAATCTCTTCAATTTTAGGAGCTATTAATTTTATTACTACAATTATTAATATACGATTAAATAATATATCATTTGATCAAATACCTTTATTTGTTTGAGCAGTAGGAATTACAGCTTTCTTACTTCTCCTCTCTTTACCTGTTTTAGCAGGTGCTATCACCATACTTTTAACAGATCGAAATTTAAATACATCATTTTTTGACCCTGCTGGAGGAGGAGATCCTATTCTTT	RRGCO250-15.COI-5P	395	DS-NGS375A	100	423YV:01510:06893	29.4	BOLD:AAA6177	10173	423YV:00588:00810	1	395	TATAAGTTTTTGACTTTTACCCCCATCTTTAACTTTATTAATCTCAAGAAGTATTGTAGAAAATGGAGCAGGAACTGGGTGAACTGTTTATCCCCCCTTTCATCTAATATTGCTCATGGTGGTAGTTCTGTTGATTTAGCTATTTTTCTTTACATTTAGCAGGAATCTCTTCAATTTTAGGAGCTATTAATTTTATTACTACAATTATTAATATACGATTAAATAATATATCATTTGATCAAATACCTTTATTTGTTTGAGCAGTAGGAATTACAGCTTTCTTACTTCTCCTCTCTTTACCTGTTTTAGCAGGTGCTATCACCATACTTTTAACAGATCGAAATTTAAATACATCATTTTTTGACCCTGCTGGAGGAGGAGATCCTATTCTTTAT	nuc	395	1.8	4.6	36.7	99.7	100	100	NA	NA
32.7	+	0	-10000000	-10000000	654	TATAAGATTTTGACTTTTACCACCATCAATTAAACTTCTATTGATTAGATCATTAGTAGAATCTGGTGTTGGAACAGGGTGAACAGTATATCCACCACTGTCTAGTAATATTGGACATTCTGGACCAAATGTTGAATTTGCAATTTTTTCTCTACACTTAGCAGGTATTTCATCAATCCTTGGATCAATCAACTTCATTACAACAGTTATAAATATACGAACTGTAGGAATAAATATAGATCGAACACCATTATTTGTTTGATCGGTACTAATTACAGCATTTTTTACTATACTATCCTTACCAGTACTAGCCGGAGCAATTACAATACTATTAACTGACCGAAATATTAATACATCATTTTT-GATCCATCAGGAGGGGGGGATCCAATTCTATA	CATAAGATTTTGACTTTTACCACCATCAATTAAACTTCTATTGATTAGATCATTAGTAGAATCTGGTGTTGGAACAGGGTGAACAGTATATCCACCACTGTCTAGTAATATTGGACATTCTGGACCAAATGTTGAATTTGCAATTTTTTCTCTACACTTAGCAGGTATTTCATCAATCCTTGGATCAATCAACTTCATTACAACAGTTATAAATATACGAACTGTAGGAATAAATATAGATCGAACACCATTATTTGTTTGATCGGTACTAATTACAGCATTTTTACTATTACTATCCTTACCAGTACTAGCCGGAGCAATTACAATACTATTAACTGACCGAAATATTAATACATCATTTTTTGATCCATCAGGAGGGGGGGATCCAATTCTATA	RRMFE2524-15.COI-5P	395	DS-NGS375A	98.4810126582	423YV:01371:06339	28.2	BOLD:AAN8263	14931	423YV:02564:05816	1	395	TATAAGATTTTGACTTTTACCACCATCAATTAAACTTCTATTGATTAGATCATTAGTAGAATCTGGTGTTGGAACAGGGTGAACAGTATATCCACCACTGTCTAGTAATATTGGACATTCTGGACCAAATGTTGAATTTGCAATTTTTTCTCTACACTTAGCAGGTATTTCATCAATCCTTGGATCAATCAACTTCATTACAACAGTTATAAATATACGAACTGTAGGAATAAATATAGATCGAACACCATTATTTGTTTGATCGGTACTAATTACAGCATTTTTTACTATTACTATCCTTACCAGTACTAGCCGGAGCAATTACAATACTATTAACTGACCGAAATATTAATACATCATTTTTTGATCCATCAGGAGGGGGGATCCAATTCTAT	nuc	395	1.5	7.1	47.1	100	100	100	NA	NA
32.2	+	0	-10000000	-10000000	654	TATAAGTTTTTGACTCCTCCCCCCTTCTCTAACTCTTTTAATTTCAAGAAGAATTGTAGAAAATGGAGCAGGAACAGGATGAACAGTGTACCCCCCACTTTCATCTAATATTGCTCATGGAGGAAGATCAGTAGACCTTGCTATTTTTTCCCTTCACTTAGCTGGAATTTCTTCTATTTTAGGTGCTATTAATTTTATTACCACAATTATTAATATACGATTAAATAGATTATCTTTCGATCAAATACCATTATTTATTTGAGCAGTAGGAATTACTGCATTTTTATTATTATTATCATTACCTGTTCTAGCTGGAGCTATTACTATACTTTTAACAGATCGAAATTTAAATACATCTTTTTT-GATCCAGCAGGAGGAGGAGACCCCA-TTTATAT	TATAAGTTTTTGACTCCTCCCCCCTTCTCTAACTCTTTTAATTTCAAGAAGAATTGTAGAAAATGGAGCAGGAACAGGATGAACAGTGTACCCCCCACTTTCATCTAATATTGCTCATGGAGGAAGATCAGTAGACCTTGCTATTTTTTCCCTTCACTTAGCTGGAATTTCTTCTATTTTAGGTGCTATTAATTTTATTACCACAATTATTAATATACGATTAAATAGATTATCTTTCGATCAAATACCATTATTTATTTGAGCAGTAGGAATTACTGCATTTTTATTATTATTATCATTACCTGTTCTAGCTGGAGCTATTACTATACTTTTAACAGATCGAAATTTAAATACATCTTTTTTTGATCCAGCAGGAGGAGGAGACCCCATTTTATAT	RRGCO456-15.COI-5P	395	DS-NGS375A	100	423YV:03690:06980	28.2	BOLD:AAA2590	23878	423YV:05216:03835	3	395	TCCCACGAATAAATAATATAAGTTTTTGACTCCTCCCCCCTTCTCTAACTCTTTTAATTTCAAGAAGAATTGTAGAAAATGGAGCAGGAACAGGATGAACAGTGTACCCCCCACTTTCATCTAATATTGCTCATGGAGGAAGATCAGTAGACCTTGCTATTTTTTCCCTTCACTTAGCTGGAATTTCTTCTATTTTAGGTGCTATTAATTTTATTACCACAATTATTAATATACGATTAAATAGATTATCTTTCGATCAAATACCATTATTTATTTGAGCAGTAGGAATTACTGCATTTTTATTATTATTATCATTACCTGTTCTAGCTGGAGCTATTACTATACTTTTAACAGATCGAAATTTAAATACATCTTTTTTGATCCAGCAGGAGGAG	nuc	395	1.3	6.1	50.9	100	100	100	NA	NA
32.7	+	0	-10000000	-10000000	654	TCCCCGTATAAATAACATAAGATTTTGATTTTTACCGCCTTCTCTTATATTTTTATTAATAAGAAGAATAGTAGAAAGAGGAGCGGGAACAGGATGAACTGTTTATCCCCCTCTATCAGCTAATATTGCTCATAGAGGACCATCAGTTGATTTAGCAATTTTTAGACTTCACATAGCAGGAATTTCTTCAATTCTAGGAGCAGTAAATTTTATTTCAACTATTATAAATATAAAGCCCCCAAGAATAAAGTTTGATCAAATACCTTTATTTGTCTGATCAGTAGGAATCACTGCTTTACTTCTTTTATTATCATTACCTGTTTTAGCTGGTGCTATTACTATACTTCTTTCTGATCGTAATCTTAATACATCTTTTTTCGACCCTATAGGAGGGG	TCCCCGTATAAATAACATAAGATTTTGATTTTTACCGCCTTCTCTTATATTTTTATTAATAAGAAGAATAGTAGAAAGAGGAGCGGGAACAGGATGAACTGTTTATCCCCCTCTATCAGCTAATATTGCTCATAGAGGACCATCAGTTGATTTAGCAATTTTTAGACTTCACATAGCAGGAATTTCTTCAATTCTAGGAGCAGTAAATTTTATTTCAACTATTATAAATATAAAGCCCCCAAGAATAAAGTTTGATCAAATACCTTTATTTGTCTGATCAGTAGGAATCACTGCTTTACTTCTTTTATTATCATTACCTGTTTTAGCTGGTGCTATTACTATACTTCTTTCTGATCGTAATCTTAATACATCTTTTTTCGACCCTATAGGAGGGG	RRMPG961-15.COI-5P	395	DS-NGS375A	100	423YV:05108:03881	27.7	BOLD:AAH0318	28210	423YV:00496:01594	1	395	TATAAGATTTTGATTTTTACCGCCTTCTCTTATATTTTTATTAATAAGAAGAATAGTAGAAAGAGGAGCGGGAACAGGATGAACTGTTTATCCCCCTCTATCAGCTAATATTGCTCATAGAGGACCATCAGTTGATTTAGCAATTTTTAGACTTCACATAGCAGGAATTTCTTCAATTCTAGGAGCAGTAAATTTTATTTCAACTATTATAAATATAAAGCCCCCAAGAATAAAGTTTGATCAAATACCTTTTATTTGTCTGATCAGTAGGAATCACTTGCTTTACTTCTTTTATTATCATTACCTGTTTTAGCTGGTGCTATTACTATACTTCTTTCTGATCGTAATCTCAATACATCTTTTTTCGACCCTATAGGAGGGGGAGATCCAATTCT	nuc	395	1.3	6.1	52.9	100	100	100	NA	NA
30.4	+	0	-10000000	-10000000	654	TATAAGTTTTTGACTTCTCCCCCCCTCATTAACTTTATTAATTTCAAGAAGAATTGTAGAAAATGGAGCAGGAACAGGATGAACAGTTTACCCCCCACTTTCATCTAATATTGCCCATAGAGGAAGATCAGTAGATTTAGCTATTTTTTCTTTTACACTTAGCAGGAATTTCATCAATTTTAGGAGCTATTAATTTTATTACTACAATTATTAATATACGATTAAATAGACTATCTTTTGATCAAATACCTTTATTTGTTTGAGCTGTAGGAATTACAGCATTCTTATTATTACTTTCATTACCAGTTTTAGCAGGAGCTATTACTATACTTTTAACAGATCGAAATTTAAATACATCTTTTTTTGATCCTGCAGGAGGAGGAGATCCTTATTTT	TATAAGTTTTTGACTTCTCCCCCCCTCATTAACTTTATTAATTTCAAGAAGAATTGTAGAAAATGGAGCAGGAACAGGATGAACAGTTTACCCCCCACTTTCATCTAATATTGCCCATAGAGGAAGATCAGTAGATTTAGCTA-TTTTTTCTTTACACTTAGCAGGAATTTCATCAATTTTAGGAGCTATTAATTTTATTACTACAATTATTAATATACGATTAAATAGACTATCTTTTGATCAAATACCTTTATTTGTTTGAGCTGTAGGAATTACAGCATTCTTATTATTACTTTCATTACCAGTTTTAGCAGGAGCTATTACTATACTTTTAACAGATCGAAATTTAAATACATCTTTTTTTGATCCTGCAGGAGGAGGAGATCCTATTTTA	RRGCO513-15.COI-5P	394	DS-NGS375A	98.730964467	423YV:04840:06052	27.8	BOLD:AAB3885	28423	423YV:00519:06055	1	395	TATAAGTTTTTGACTTCTCCCCCCCTCATTAACTTTATTAATTTCAAGAAGAATTGTAGAAAATGGAGCAGGAACAGGATGAACAGTTTACCCCCCACTTTCATCTAATATTGCCCATAGAGGAAGATCAGTAGATTTAGCTATTTTTTCTTTTACACTTAGCAGGAATTTCATCAATTTTAGGAGCTATTAATTTTATTACTACAATTATTAATATACGATTAAATAGACTATCTTTTGATCAAATACCTTTATTTGTTTGAGCTGTAGGAATTACAGCATTCTTATTATTACTTTCATTACCAGTTTTAGCAGGAGCTATTACTATACTTTTAACAGATCGAAATTTAAAATACATCTTTTTTTGATCCTGCAGGAGGAGGAGATCCTTATTT	nuc	395	2.8	9.6	42.8	99.7	100	100	NA	NA
32.7	+	0	-10000000	-10000000	654	TATAAGCTTTTGACTTTTACCTCCAGCTTTAACTTTACTACTAGCAAGTAGTATAGTTGAAAATGGAGCTGGAACAGGATGAACTGTATACCCTCCCCTATCTTCAGTCATCGCTCATGGAGGAGCATCTGTTGATTTAGCTA-TTTTTCATTACACTTAGCTGGAATTTCCTCTATTCTTGGAGCTGTAAATTTTATTACAACTGTAATTAATATACGATCAACAGGAATTACTTTTGATCGTATACCTTTATTTGTATGATCAGTAGCTATTACAGCTTTATTACTATTATTATCTTTACCAGTATTAGCTGGAGCTATTACTATATTATTAACAGATCGAAAATTTTAAATACTTCTTTTTTTTGATCCAGCTGGAGGAGGAGATCCTATTTT	TATAAGTTTTTGACTTTTACCTCCAGCTTTAACTTTACTACTAGCAAGTAGTATAGTTGAAAATGGAGCTGGAACAGGATGAACTGTATACCCTCCCCTATCTTCAGTCATCGCTCATGGAGGAGCATCTGTTGATTTAGCTATTTTTTCATTACACTTAGCTGGAATTTCCTCTATTCTTGGAGCTGTAAATTTTATTACAACTGTAATTAATATACGATCAACAGGAATTACTTTTGATCGTATACCTTTATTTGTATGATCAGTAGCTATTACAGCTTTATTACTATTATTATCTTTACCAGTATTAGCTGGAGCTATTACTATATTATTAACAGATCGAAA--TTTAAATACTTC-TTTTTTTGATCCAGCTGGAGGAGGAGATCCTATTTT	RRSSA3974-15.COI-5P	393	DS-NGS375A	99.7455470738	423YV:03844:04842	28.8	BOLD:AAG1701	6114	423YV:03844:04842	1	395	TATAAGCTTTTGACTTTTACCTCCAGCTTTAACTTTACTACTAGCAAGTAGTATAGTTGAAAATGGAGCTGGAACAGGATGAACTGTATACCCTCCCCTATCTTCAGTCATCGCTCATGGAGGAGCATCTGTTGATTTAGCTATTTTTCATTACACTTAGCTGGAATTTCCTCTATTCTTGGAGCTGTAAATTTTATTACAACTGTAATTAATATACGATCAACAGGAATTACTTTTGATCGTATACCTTTATTTGTATGATCAGTAGCTATTACAGCTTTATTACTATTATTATCTTTACCAGTATTAGCTGGAGCTATTACTATATTATTAACAGATCGAAAATTTTAAATACTTCTTTTTTTTGATCCAGCTGGAGGAGGAGATCCTATTTT	nuc	395	0.8	9.4	37.7	99.5	100	100	NA	NA
38	+	0	-10000000	-10000000	654	TATAAGATTCTGACTATTACCCCCTTCAATTACATTATTAATAATAAGTAGATTGGCTGAATCGGGAGCAGGGACTGGTTGAACCGTCTACCCCCCATTATCTAGTAATCTATCACACAGAGGAGCATCAGTAGACTTAGCTATTTTTTCTTTTACATCTAGCAGGAGTATCCTCAATCCTAGGAGCTGTAAATTTCATCTCAACAATCATTAATATACGTCCAGAAGGAATAATTCCAGAACGAATTCCCTTATTTGTTTGATCAGTAGGGATCACCGCTCTTCTTCTTCTTCTATCACTTCCTGTATTAGCAGGAGCTATCACCATATTATTAACTGACCGAAATTTTAATACTTCCTTCTTTGACCCTTCAGGAGGGG-AGACCCTATTTTAT	TATAAGATTCTGACTATTACCCCCTTCAATTACATTATTAATAATAAGTAGATTGGCTGAATCGGGAGCAGGGACTGGTTGAACCGTCTACCCCCCATTATCTAGTAATCTATCACACAGAGGAGCATCAGTAGACTTAGCTA-TTTTTTCTTTACATCTAGCAGGAGTATCCTCAATCCTAGGAGCTGTAAATTTCATCTCAACAATCATTAATATACGTCCAGAAGGAATAATTCCAGAACGAATTCCCTTATTTGTTTGATCAGTAGGGATCACCGCTCTTCTTCTTCTTCTATCACTTCCTGTATTAGCAGGAGCTATCACCATATTATTAACTGACCGAAATTTTAATACTTCCTTCTTTGACCCTTCAGGAGGGGGAGACCCTATTTTAT	RRSSC7195-15.COI-5P	394	DS-NGS375A	99.4923857868	423YV:02429:01371	27.4	BOLD:AAE0845	9077	423YV:05150:03781	1	395	TATAAGATTCTGACTATTACCCCCTTCAATTACATTATTAATAATAAGTAGATTGGCTGAATCGGGAGCAGGGACTGGTTGAACCGTCTACCCCCCATTATCTAGTAATCTATCACACAGAGGAGCATCAGTAGACTTAGCTATTTTTTCTTTTACATCTAGCAGGAGTATCCTCAATCCTAGGAGCTGTAAATTTCATCTCAACAATCATTAATATACGTCCAGAAAGGAATAATTCCAGAACGAATTCCCTTATTTGTTTGATCAGTAGGGATCACCGCTCTTCTTCTTCTTCTATCACTTCCTGTATTAGCAGGAGCTATCACCATATTATTAACTGACCGAAATTTTAATACTTCCTTCTTTGACCCTTCAGGAGGGGAGACCCTATTTTA	nuc	395	2	8.9	56.5	99.7	100	100	NA	NA
32.7	+	0	-10000000	-10000000	654	TATAAGTTTTTGACTCCTCCCCCCTTCTCTAACTCTTTTAATTTCAAGAAGAATTGTAGAAAATGGAGCAGGAACAGGATGAACAGTGTACCCCCCACTTTCATCTAATATTGCTCATGGAGGAAGATCAGTAGACCTTGCTA-TTTTTTCCCTCACTTAGCTGGAATTTCTTCTATTTTAGGTGCTATTAATTTTATTACCACAATTATTAATATACGATTAAATAGATTATCTTTCGATCAAATACCATTATTTATTTGAGCAGTAGGAATTACTGCATTTTTATTATTATTATCATTACCTGTTCTAGCTGGAGCTATTACTATACTTTTAACAGATCGAAATTTAAATACATCTTTTTT-GATCCAGCAGGAGGAGGAGACCCCATTTTATAT	TATAAGTTTTTGACTCCTCCCCCCTTCTCTAACTCTTTTAATTTCAAGAAGAATTGTAGAAAATGGAGCAGGAACAGGATGAACAGTGTACCCCCCACTTTCATCTAATATTGCTCATGGAGGAAGATCAGTAGACCTTGCTATTTTTTCCCTTCACTTAGCTGGAATTTCTTCTATTTTAGGTGCTATTAATTTTATTACCACAATTATTAATATACGATTAAATAGATTATCTTTCGATCAAATACCATTATTTATTTGAGCAGTAGGAATTACTGCATTTTTATTATTATTATCATTACCTGTTCTAGCTGGAGCTATTACTATACTTTTAACAGATCGAAATTTAAATACATCTTTTTTTGATCCAGCAGGAGGAGGAGACCCCATTTTATAT	RRGCO456-15.COI-5P	395	DS-NGS375A	99.4936708861	423YV:03445:02217	29.5	BOLD:AAA2590	13335	423YV:04595:05063	1	395	TATAAGTTTTTGACTCCTCCCCCCTTCTCTAACTCTTTTAATTTCAAGAAGAATTGTAGAAAATGGGGCAGGAACAGGATGAACAGTGTACCCCCCACTTTCATCTAATATTGCTCATGGAGGAAGATCAGTAGACCTTGCTATTTTTTCCCTCACTTAGCTGGAATTTCTTCTATTTTAGGTGCTATTAATTTTATTACCACAATTATTAATATACGATTAAATAGATTATCTTTCGATCAAATACCATTATTTATTTGAGCAGTAGGAATTACTGCATTTTTATTATTATTATCATTACCTGTTCTAGCTGGAGCTATTACTATACTTTTAACAGATCGAAATTTAAATACATCTTTTTTTGATCCAGCAGGAGGAGGAGACCCCATTTTATA	nuc	395	1.3	6.1	32.2	99.7	100	100	NA	NA
34.7	+	0	-10000000	-10000000	654	TATGAGATTCTGAATATTACCTCCATCTATTACTTTATTGGTATCTAGAAGTTTAGTTGAAACAGGAGCAGGAACAGGTTGAACAGTATATCCCCCACTTTCATCTGGAATTGCTCATGCTGGAGCATCTGTAGATTTAGCAATTTTCTCTTTACATTTAGCTGGAATTTCTTCTATTCTAGGGGCTGTAAATTTTATTACAACTGTAATTAATATACGAGCTTCAGGAATTACTTTTGATCGAATACCATTATTTGTTTGATCAGTAGTTATTACAGCAGTCTTACTTCTTCTTTCTTTACCTGTATTAGCTGGTGCTATTACAATACTATTAACAGATCGAAATCTTAATACTTCATTCTTTGACCCTGCTGGAGGAGGAGACCCTATTCTTT	TATGAGATTCTGAATATTACCTCCATCTATTACTTTATTGGTATCTAGAAGTTTAGTTGAAACAGGAGCAGGAACAGGTTGAACAGTATATCCCCCACTTTCATCTGGAATTGCTCATGCTGGAGCATCTGTAGATTTAGCAATTTTCTCTTTACATTTAGCTGGAATTTCTTCTATTCTAGGGGCTGTAAATTTTATTACAACTGTAATTAATATACGAGCTTCAGGAATTACTTTTGATCGAATACCATTATTTGTTTGATCAGTAGTTATTACAGCAGTCTTACTTCTTCTTTCTTTACCTGTATTAGCTGGTGCTATTACAATACTATTAACAGATCGAAATCTTAATACTTCATTCTTTGACCCTGCTGGAGGAGGAGACCCTATTCTTT	RRMFE3344-15.COI-5P	395	DS-NGS375A	100	423YV:01874:05638	29.3	BOLD:AAJ2208	22369	423YV:03752:02762	1	395	TATGAGGTTCTGAATATTACCTCCATCTATTACTTTATTGGTATCTAGAAGTTTAGTTGAAACAGGAGCAGGAACAGGTTGAACAGTATATCCCCCACTTTCATCTGGAATTGCTCATGCTGGAGCATCTGTAGATTTAGCAATTTTCTCTTTACATTTAGCTGGAATTTCTTCTATTCTAGGGGCTGTAAATTTTATTACAACTGTAATTAATATACGAGCTTCAGGAATTACTTTTGATCGAATACCATTATTTGTTTGATCAGTAGTTATTACAGCAGTCTTACTTCTTCTTTCTTTACCTGTATTAGCTGGTGCTATTACAATACTATTAACAGATCGAAATCTTAATACTTCATTCTTTGACCCTGCTGGAGGAGGAGACCCTATTCTTT	nuc	395	0.3	3.8	42	100	100	100	NA	NA
31.6	+	0	-10000000	-10000000	654	TATAAGTTTTTGACTCCTCCCCCCCTCACTAACTTTATTAATTTCAAGAAGAATTGTAGAAAATGGAGCTGGTACAGGATGAACAGTATACCCCCCACTTTCATCTAATATTGCCCATAGAGGAAGCTCAGTAGACTTAGCTATTTTTTCATTACATTTAGCAGGAATCTCATCAATTTTAGGAGCTATTAATTTTATTACTACAATTATTAATATACGATTAAATAATTTATCTTTTGATCAAATACCTTTATTTGTGTGAGCTGTAGGAATTACAGCATTTTTATTATTACTTTCACTACCAGTTTTAGCAGGAGCTATTACAATACTTCTAACAGATCGAAATCTAAATACATCTTTTTTTGATCCTGCAGGAGGAGGAGACCCTATTTTAT	TATAAGTTTTTGACTCCTCCCCCCCTCACTAACTTTATTAATTTCAAGAAGAATTGTAGAAAATGGAGCTGGTACAGGATGAACAGTATACCCCCCACTTTCATCTAATATTGCCCATAGAGGAAGCTCAGTAGACTTAGCTATTTTTTCATTACATTTAGCAGGAATCTCATCAATTTTAGGAGCTATTAATTTTATTACTACAATTATTAATATACGATTAAATAATTTATCTTTTGATCAAATACCTTTATTTGTGTGAGCTGTAGGAATTACAGCATTTTTATTATTACTTTCACTACCAGTTTTAGCAGGAGCTATTACAATACTTCTAACAGATCGAAATCTAAATACATCTTTTTTTGATCCTGCAGGAGGAGGAGACCCTATTTTAT	RRGCO561-15.COI-5P	395	DS-NGS375A	100	423YV:02499:00984	29.5	BOLD:AAA7226	22371	423YV:02132:00918	1	395	TATAAGTTTTTGACTCCTCCCCCCCTCACTAACTTTATTAATTTCAAGAAAGAATTGTAGAAAATGGAGCTGGTACAGGATGAACAGTATACCCCCACTTTCATCTAATATTGCCCATAGAGGAAGCTCAGTAGACTTAGCTATTTTTTCATTACATTTAGCAGGAATCTCATCAATTTTAGGAGCTATTAATTTTATTACTACAATTATTAATATACGATTAAATAATTTATCTTTTGATCAAATACCTTTATTTGTGTGAGCTGTAGGAATTACAGCATTTTTATTATTACTTTCACTACCAGTTTTAGCAGGAGCTATTACAATACTTCTAACAGATCGAAATCTAAATACATCTTTTTTTGATCCTGCAGGAGGAGGAGACCCTATTTTAT	nuc	395	1.3	5.8	35.9	100	100	100	NA	NA
34.2	+	0	-10000000	-10000000	654	TATAAGTTTTTGAATACTTCCCCCTTCTTTAACATTATTATTAGCCAGTAGTATGGTTGAAAATGGTGCTGGAACAGGTTGAACAGTTTATCCCCCACTATCTGCTGGAATTGCCCATACTGGAGCTTCTGTAGATCTTGCTATTTTTTCTCTTCATTTAGCAGGAATTTCTTCTATTTTAGGAGCTGTAAATTTTATTACTACAACAATTAATATACGATCAAGAGGAATTACCCTAGATCGAATACCTTTATTTGTTTGATCTGTCGTTATTACTGCAATCTTGCTACTACTTTCTTTACCAGTTTTAGCTGGAGCTATTACAATATTATTAACTGATCGAAACTTAAATACCTCATTCTTTGATCCTGCTGGAGGAGGAGATCCAATTTTAT	TATAAGTTTTTGAATACTTCCCCCTTCTTTAACATTATTATTAGCCAGTAGTATGGTTGAAAATGGTGCTGGAACAGGTTGAACAGTTTATCCCCCACTATCTGCTGGAATTGCCCATACTGGAGCTTCTGTAGATCTTGCTATTTTTTCTCTTCATTTAGCAGGAATTTCTTCTATTTTAGGAGCTGTAAATTTTATTACTACAACAATTAATATACGATCAAGAGGAATTACCCTAGATCGAATACCTTTATTTGTTTGATCTGTCGTTATTACTGCAATCTTGCTACTACTTTCTTTACCAGTTTTAGCTGGAGCTATTACAATATTATTAACTGATCGAAACTTAAATACCTCATTCTTTGATCCTGCTGGAGGAGGAGATCCAATTTTAT	RRSSC7193-15.COI-5P	395	DS-NGS375A	100	423YV:04826:05227	27.3	BOLD:ABX6186	17718	423YV:00158:04428	1	395	TATAAGTTTTTGAATACTTCCCCCTTCTTTAACATTATTATTAGCCAGTAGTATGGTTGAAAATGGTGCTGGAACAGGTTGAACAGTTTATCCCCCACTATCTGCTGGAATTGCCCATACTGGAGCTTCTGTAGATCTTGCTATTTTTTCTCTTCATTTAGCAGGAATTTCTTCTATTTTAGGAGCTGTAAATTTTATTACTACAACAATTAATATACGATCAAGAGGAATTACCCTAGATCGAATACCTTTTATTTGTTTGATCTGTCGTTATTACTGCAATCTTTGCTACTACTTTCTTTACCAGTTTTAGCTGGAGCTATTACAATATTATTAACTGATCGAAACTTAAATACCTCATTCTTTGATCCTGCTGGAGGAGGAGATCCAATTTT	nuc	395	1.8	9.9	57	100	100	100	NA	NA
29.6	+	0	-10000000	-10000000	654	TATAAGATTTTGACTTTTACCTCCTTCTTTATTTATACTATTGATAAGTAATATCATTGGTAGAGGAGTAGGTACTGGATGAACCTTATACCCTCCTTTATCTTCAATTTTAGGTCATAATTCTCCATCAGTTGATTTAAGTATCTTTTCTCTTCATATTGCTGGAATTTCATCAATCATAGGGGCTATTAATTTTATTGTAACTATTTTAAATATACGACCTAAAATCTCAACATTAAATTTTATCCCTTTATTTGCTTGATCTGTTTTAATTACAGCTATTTTACTTTTATTATCTTTACCTGTCCTAGCAGGAGCAATTACTATACTTTTAACTGATCGAAATTTTAATACATCTTTCTTTGACC-AGCTGGAGGGGGAGATCCTATTTTATA	TATAAGATTTTGACTTTTACCTCCTTCTTTATTTATACTATTGATAAGTAATATCATTGGTAGAGGAGTAGGTACTGGATGAACCTTATACCCTCCTTTATCTTCAATTTTAGGTCATAATTCTCCATCAGTTGATTTAAGTATCTTTTCTCTTCATATTGCTGGAATTTCATCAATCATAGGGGCTATTAATTTTATTGTAACTATTTTAAATATACGACCTAAAATCTCAACATTAAATTTTATCCCTTTATTTGCTTGATCTGTTTTAATTACAGCTATTTTACTTTTATTATCTTTACCTGTCCTAGCAGGAGCAATTACTATACTTTTAACTGATCGAAATTTTAATACATCTTTCTTTGACCCAGCTGGAGGGGGAGATCCTATTTTATA	RRMFI4208-15.COI-5P	395	DS-NGS375A	100	423YV:01133:05441	29.7	BOLD:AAI6290	11782	423YV:04781:02152	1	395	TATAAGATTTTGACTTTTACCTCCTTCTTTATTTATACTATTGATAAGTAATATCATTGGTAGAGGAGTAGGTACTGGATGAACCTTATACCCTCCTTTATCTTCAATTTTAGGTCATAATTCTCCATCAGTTGATTTAAGTATCTTTTCTCTTCATATTGCTGGAATTTCATCAATCATAGGGGCTATTAATTTTATTGTAACTATTTTAAATATACGACCTAAAATCTCAACATTAAATTTTATCCCTTTATTTGCTTGATCTGTCTTAATTACAGCTATTTTACTTTTATTATCTTTACCTGTCCTAGCAGGAGCAATTACTATACTTTTAACTGATCGAAATTTTAATACATCTTTCTTTGACCAGCTGGAGGGGGAGATCCTATTTTATA	nuc	395	0.8	4.6	37	99.7	100	100	NA	NA
34.7	+	0	-10000000	-10000000	654	TATAAGTTTTTGACTTTTACCTCCAGCATTAACATTACTACTAGTAAGTAGTATAGTAGAAAACGGAGCTGGAACAGGATGAACTGTTTACCCTCCTTTATCATCTAATATTGCCCATGGAGGAGCTTCTGTTGATTTAGCTATTTTCTCTCTCCATTTAGCTGGAATTTCTTCAATTTTAGGAGCAGTAAATTTTATTACTACAGTTATCAATATACGATCTACAGGTATTACTTTTGACCGAATACCTTTATTCGTGTGATCAGTAGTAATTACAGCTTTACTTTTATTACTTTCTCTGCCTGTACTTGCCGGAGCAATCACTATATTATTAACTGACCGAAATATTAATACTTCATTTTTTGACCCTGCCGGAGGTGGAGACCCAATCTTAT	TATAAGTTTTTGACTTTTACCTCCAGCATTAACATTACTACTAGTAAGTAGTATAGTAGAAAACGGAGCTGGAACAGGATGAACTGTTTACCCTCCTTTATCATCTAATATTGCCCATGGAGGAGCTTCTGTTGATTTAGCTATTTTCTCTCTCCATTTAGCTGGAATTTCTTCAATTTTAGGAGCAGTAAATTTTATTACTACAGTTATCAATATACGATCTACAGGTATTACTTTTGACCGAATACCTTTATTCGTGTGATCAGTAGTAATTACAGCTTTACTTTTATTACTTTCTCTGCCTGTACTTGCCGGAGCAATCACTATATTATTAACTGACCGAAATATTAATACTTCATTTTTTGACCCTGCCGGAGGTGGAGACCCAATCTTAT	RRSSA234-15.COI-5P	395	DS-NGS375A	100	423YV:04409:05691	28.7	BOLD:AAG6743	25524	423YV:00671:07070	1	395	TATAAGTTTTTGACTTTTACCTCCAGTATTAACATTACTACTAGTAAGTAGTATAGTAGAAAACGGAGCTGGAACAGGATGAACTGTTTACCCTCCTTTATCATCTAATATTGCCCATGGAGGAGCTTCTGTTGATTTAGCTATTTTCTCTCTCCATTTAGCTGGAATTTCTACAATTTTAGGAGCAGTAAATTTTATTACTACAGTTATCAATATACGATCTACAGGTATTACTTTTGACCGAATACCTTTATTCGTGTGATCAGTAGTAATTACAGCTTTACTTTTATTACTTTCTCTGCCTGTACTTGCCGGAGCAATCACTATATTATTAACTGACCGAAATATTAATACTTCATTTTTTGACCCTGCCGGAGGTGGAGACCCAATCTTAT	nuc	395	1	5.3	46.6	100	100	100	NA	NA
29.4	+	0	-10000000	-10000000	654	TATAAGTTTTTGACTTCTACCACCTTCACTTACTCTTTTAATTTCTAGAAGAATTGTAGAAAATGGAGCAGGAACAGGATGAACTGTTTATCCCCCCCTTTCATCAAATATTGCTCATAGAGGAAGATCAGTAGATTTAGCTATTTTTTCTTTACATTTAGCAGGAATTTCTTCTATTTTAGGAGCAATTAATTTTATTACAACAATTATTAATATACGATTAAATAATTTATCTTTTGACCAAATACCTTTATTTATTTGAGCAGTAGGAATTACTGCTTTCTTATTATTACTTTCTTTACCTGTATTAGCAGGTGCAATTACTATATTATTAACAGATCGAAATTTAAATACATCTTTTTTTGACCCTGCTGGAGGAGGTGATCCAATTTTAT	TATAAGTTTTTGACTTCTACCACCTTCACTTACTCTTTTAATTTCTAGAAGAATTGTAGAAAATGGAGCAGGAACAGGATGAACTGTTTATCCCCCCCTTTCATCAAATATTGCTCATAGAGGAAGATCAGTAGATTTAGCTATTTTTTCTTTACATTTAGCAGGAATTTCTTCTATTTTAGGAGCAATTAATTTTATTACAACAATTATTAATATACGATTAAATAATTTATCTTTTGACCAAATACCTTTATTTATTTGAGCAGTAGGAATTACTGCTTTCTTATTATTACTTTCTTTACCTGTATTAGCAGGTGCAATTACTATATTATTAACAGATCGAAATTTAAATACATCTTTTTTTGACCCTGCTGGAGGAGGTGATCCAATTTTAT	RRGCO649-15.COI-5P	395	DS-NGS375A	100	423YV:02346:06734	30.5	BOLD:AAA4282	13991	423YV:01151:03942	1	395	TATAAGTTTTTGACTTCTACCACCTTCACTTACTCTTTCAATTTCTAGAAGAATTGTAGAAAATGGAGCAGGAACAGGATGAACTGTTTATCCCCCCCTTTCATCAAATATTGCTCATAGAGGAAGATCAGTAGATTTAGCTATTTTTTCTTTACATTTAGCAGGAATTTCTTCTATTTTAGGAGCAATTAATTTTATTACAACAATTATTAATATACGATTAAATAATTTATCTTTTGACCAAATACCTTTATTTATTTGAGCAGTAGGAATTACTGCTTTCTTATTATTACTTTCTTTACCTGTATTAGCAGGTGCAATTACTATATTATTAACAGATCGAAATTTAAATACATCTTTTTTTGACCCTGCTGGAGGAGGTGATCCAATTTTAT	nuc	395	0.8	1.3	28.4	99.7	100	100	NA	NA
29.4	+	0	-10000000	-10000000	654	TATAAGTTTTTGACTTTTACCCCCCTCTCTTACTTTATTAATTTCAAGAAGAATTGTAGAAAATGGAGCAGGAACTGGTTGAACAGTATACCCTCCTTTATCTTCTAATATTGCTCATGGAGGAAGTTCTGTTGATCTAGCTATTTTTTCTTTACATTTAGCTGGAATTTCTTCAATTCTTGGAGCTATTAATTTTATTACAACTATTATTAATATAAAATTAAATGGTTTATCATTGATCAAATACCTTTTATTTGTTTGAGCTGTAGGAATTACAGCTTTATTATTACTACTATCTTTACCTGTTTTAGCTGGAGCAATTACAATATTATTAACAGATCGAAATTTAAATACTTCTTTTTTTGATCCTGCTGGAGGAGGAGATCCTATTTTAT	TATAAGTTTTTGACTTTTACCCCCCTCTCTTACTTTATTAATTTCAAGAAGAATTGTAGAAAATGGAGCAGGAACTGGTTGAACAGTATACCCTCCTTTATCTTCTAATATTGCTCATGGAGGAAGTTCTGTTGATCTAGCTATTTTTTCTTTACATTTAGCTGGAATTTCTTCAATTCTTGGAGCTATTAATTTTATTACAACTATTATTAATATAAAATTAAATGGTTTATCATTTGATCAAATACCTTTATTTGTTTGAGCTGTAGGAATTACAGCTTTATTATTACTACTATCTTTACCTGTTTTAGCTGGAGCAATTACAATATTATTAACAGATCGAAATTTAAATACTTCTTTTTTTGATCCTGCTGGAGGAGGAGATCCTATTTTAT	RRGCO376-15.COI-5P	395	DS-NGS375A	97.7215189873	423YV:00753:06389	27.1	BOLD:AAB4478	7185	423YV:04190:06782	1	395	TATAAGTTTTTGACTTTTACCCCCCTCTCTTACTTTATTAATTTCAAGAAGAATTGTAGAAAATGGAGCAGGAACTGGTTGAACAGTATACCCTCCTTTATCTTCTAATATTGCTCATGGAGGAAGTTCTGTTGATCTAGCTATTTTTTCTTTACATTTAGCTGGAATTTCTTCAATTCTTGGAGCTATTAATTTTATACAACTATTATTAATATAAAATTAAATGGTTTATCATTGATCAAATACCTTTTATTTGTTTGAGCTGTAGGAATTACAGCTTTATTATTACTACTATCTTTACCTGTTTTAGCTGGAGCAATTACAATATTATTAACAGATCGAAATTTAAGTACTTCTTTTTTTGACCTGCTGGAGGAGGAGATCCTATTTTATAT	nuc	395	1.8	8.6	58.5	100	100	100	NA	NA
33.3	+	0	-10000000	-10000000	654	TATAAGTTTCTGACTTTTACCCCCCTCCCTTACTCTTTTAATTTCAAGAAGAATTGTAGAAAATGGAGCAGGAACTGGATGAACAGTTTATCCCCCACTTTCATCTAATATTGCCCATGGAGGAAGTTCAGTAGACTTAGCTATCTTTTCACTTCATCTTGCGGGAATTTCATCAATTTTAGGAGCTATTAATTTCATTACAACAATTATTAATATACGATTAAATAACTTGTCATTTGATCAAATACCATTATTTATTTGAGCTGTGGGAATTACAGCATTCCTTTTACTACTTTCATTGCCTGTATTAGCAGGAGCTATTACTATATTATTAACAGATCGAAACCTAAATACATCTTTTTTTGACCCTGCTGGAGGAGGAGATCCTATTTTAT	TATAAGTTTCTGACTTTTACCCCCCTCCCTTACTCTTTTAATTTCAAGAAGAATTGTAGAAAATGGAGCAGGAACTGGATGAACAGTTTATCCCCCACTTTCATCTAATATTGCCCATGGAGGAAGTTCAGTAGACTTAGCTATCTTTTCACTTCATCTTGCGGGAATTTCATCAATTTTAGGAGCTATTAATTTCATTACAACAATTATTAATATACGATTAAATAACTTGTCATTTGATCAAATACCATTATTTATTTGAGCTGTGGGAATTACAGCATTCCTTTTACTACTTTCATTGCCTGTATTAGCAGGAGCTATTACTATATTATTAACAGATCGAAACCTAAATACATCTTTTTTTGACCCTGCTGGAGGAGGAGATCCTATTTTAT	RRGCO229-15.COI-5P	395	DS-NGS375A	100	423YV:00829:01281	27.9	BOLD:AAA2370	10172	423YV:04838:04056	1	378	TATAAGTTTCTGACTTTTACCCCCCTCCCTTACTCTTTTAATTTCAAGAAGAATTGTAGAAAATGGAGCAGGAACTGGATGAACAGTTTACTCCCCCACTTTCATCTAATATTGCCCATGGAGGAAGTTCAGTAGACTTAGCTATCTTTTCACTTCATCTTGCGGGAATTTCATCAATTTTAGGAGCTATTAATTTCATTACAACAATTATTAATATACGATTAAATAACTTGTCATTTGATCAAATACCATTATTTATTTGAGCTGTGGGAATTACAGCATTCCTTTTACTACTTTCATTGCCTGTATTAGCAGGAGCTATTACTATATTATTAACAGATACGAAACCTAAATATCATCTTTTTTTGACCCTGCTGG	nuc	378	0.8	8.7	50	100	100	100	NA	NA
36.2	+	0	-10000000	-10000000	654	TATAAGATTTTGACTTTTACCACCGTCACTTTCACTACTTTTAATAAGTAGAATTGTTGAAAATGGAGCTGGGACAGGATGAACTGTCTATCCACCACTATCTGCAAATATCGCTCATAGTGGAGCTTCAGTCGATTTAGCTATTTTCAGACTTCACTTAGCAGGAATTTCATCCATTTTAGGAGCTGTGAATTTTATTACCACAATCATAAATATGCGGCCTGAAGGTATAAGATTAGACCGAACACCTTTATTTGTTTGAGCTGTTATAATTACTGCAATTTTATTACTCCTTAGTTTACCTGTATTAGCTGGAGCAATCACAATACTACTTACTGATCGAAATCTAAATACATCATTTTTTGACCCTGCAAGAGGAGGTGACCCTATCCTCT	TATAAGATTTTGACTTTTACCACCGTCACTTTCACTACTTTTAATAAGTAGAATTGTTGAAAATGGAGCTGGGACAGGATGAACTGTCTATCCACCACTATCTGCAAATATCGCTCATAGTGGAGCTTCAGTCGATTTAGCTATTTTCAGACTTCACTTAGCAGGAATTTCATCCATTTTAGGAGCTGTGAATTTTATTACCACAATCATAAATATGCGGCCTGAAGGTATAAGATTAGACCGAACACCTTTATTTGTTTGAGCTGTTATAATTACTGCAATTTTATTACTCCTTAGTTTACCTGTATTAGCTGGAGCAATCACAATACTACTTACTGATCGAAATCTAAATACATCATTTTTTGACCCTGCAAGAGGAGGTGACCCTATCCTCT	RRGCO075-15.COI-5P	395	DS-NGS375A	100	423YV:02705:01160	28.1	BOLD:ABA8907	4509	423YV:00926:01907	1	395	TATAAGATTTTGACTTTTACCACCGTCACTTTCACTACTTTTAATAAGTAGAATTGTTGAAAATGGAGCTGGGACAGGATGAACTGTCTATCCACACTATCTGCAAATATCGCTCATAGTGGAGCTTCAGTCGATTTAGCTATTTTCAGACTTCACTCAGCAGGAATTTCATCCATTTTAGGAGCTGTGAATTTTATTACCACAATCATAAATATGCGGCCTGAAGGTATAAGATTAGACCGAACACCTTTATTTGTTTGAGCTGTTATAATTACTGCAATTTTATTACTCCTTAGTTTACCTGTATTAGCTGGAGCAATCACAATACTACTTACTGATCGAAATCTAAATACATCATTTTTTGACCCTGCAAGAGGAGGTGACCCTATCCTCTA	nuc	395	0.5	6.8	53.2	100	100	100	NA	NA
30.2	+	0	-10000000	-10000000	654	TATAAGTTTTTGATTGTTACCCCCATCTCTAACATTATTAATTTCAAGAAGTATTGTAGAAGATGGAGCAGGAACAGGTTGAACAGTGTACCCCCCACTTTCATCTAATATTGCCCATGGAGGTAGTTCTGTTGATTTAGCTATTTTTTCTTTACATTTAGCAGGAATTTCTTCAATTTTAGGAGCTATTAACTTTATTACAACAATTATTAACATACGATTAAATAATTTATCTTTCGATCAAATACCTTTATTTATTTGAGCTGTAGGAATTACAGCATTCTTATTATTACTTTCTCTACCGGTTTTAGCAGGAGCTATTACTATACTTTTAACTGATCGGAAAATTTAAAT	TATAAGTTTTTGATTGTTACCCCCATCTCTAACATTATTAATTTCAAGAAGTATTGTAGAAAATGGAGCAGGAACAGGTTGAACAGTGTACCCCCCACTTTCATCTAATATTGCCCATGGAGGTAGTTCTGTTGATTTAGCTATTTTTTCTTTACATTTAGCAGGAATTTCTTCAATTTTAGGAGCTATTAACTTTATTACAACAATTATTAACATACGATTAAATAATTTATCTTTCGATCAAATACCTTTATTTATTTGAGCTGTAGGAATTACAGCATTCTTATTATTACTTTCTCTACCAGTTTTAGCAGGAGCTATTACTATACTTTTAACTGATCG--AAATTTAAAT	RRGCO055-15.COI-5P	353	DS-NGS375A	99.433427762	423YV:02255:03577	29	BOLD:AAA5643	6117	423YV:02255:03577	1	354	TATAAGTTTTTGATTGTTACCCCCATCTCTAACATTATTAATTTCAAGAAGTATTGTAGAAGATGGAGCAGGAACAGGTTGAACAGTGTACCCCCCACTTTCATCTAATATTGCCCATGGAGGTAGTTCTGTTGATTTAGCTATTTTTTCTTTACATTTAGCAGGAATTTCTTCAATTTTAGGAGCTATTAACTTTATTACAACAATTATTAACATACGATTAAATAATTTATCTTTCGATCAAATACCTTTATTTATTTGAGCTGTAGGAATTACAGCATTCTTATTATTACTTTCTCTACCGGTTTTAGCAGGAGCTATTACTATACTTTTAACTGATCGGAAAATTTAAAT	nuc	354	2	7.9	39.3	99.4	100	100	NA	NA
35.9	+	0	-10000000	-10000000	654	TATAAGATTCTGATTACTTCCTCCTTCCCTATCTCTATTAATTATAAGAAGTATAGTCGAAAGAGGGGCAGGAACAGGTTGAACTGTTTACCCTCCCCTTTCAGCTAACATTGCTCATAGAGGGCCCTCAGTAGATTTAGCAATTTTTAGCCTTCATCTTGCGGGAGTATCATCAATTCTAGGAGCAGTAAATTTTATCTCCACAATTATTAATATACGTCCAAGAAGAATAATATTAGACCAAATACCCCTATTTGTCTGAGCTGTATTAATTACGGCCATTCTTCTTTTATTATCTTTACCAGTTTTAGCTGGAGCTATTACAATATTATTAACAGATCGAAATTTAAATTCATCTTTCTTTGATCCTGCTGGAGGGGGAGACCCAGTATTAT	TATAAGATTCTGATTACTTCCTCCTTCCCTATCTCTATTAATTATAAGAAGTATAGTCGAAAGAGGGGCAGGAACAGGTTGAACTGTTTACCCTCCCCTTTCAGCTAACATTGCTCATAGAGGGCCCTCAGTAGATTTAGCAATTTTTAGCCTTCATCTTGCGGGAGTATCATCAATTCTAGGAGCAGTAAATTTTATCTCCACAATTATTAATATACGTCCAAGAAGAATAATATTAGACCAAATACCCCTATTTGTCTGAGCTGTATTAATTACGGCCATTCTTCTTTTATTATCTTTACCAGTTTTAGCTGGAGCTATTACAATATTATTAACAGATCGAAATTTAAATTCATCTTTCTTTGATCCTGCTGGAGGGGGAGACCCAGTATTAT	RRSSA2273-15.COI-5P	395	DS-NGS375A	100	423YV:04163:02021	30.7	BOLD:AAF4976	13561	423YV:05226:04146	7	395	TCCCCGTATAAACAATATAAGATTCTGATTACTTCCTCCTTCCCTATCTCTATTAATTATAAGAAGTATAGTCGAAAGAGGGGCAGGAACAGGTTGAACTGTTTACCCTCCCCTTTCAGCTAACATTGCTCATAGAGGGCCCTCAGTAGATTTAGCAATTTTTAGCCTTCATCTTGCGGGAGTATCATCAATTCTAGGAGCAGTAAATTTTATCTCCACAATTATTAATATACGTCCAAGAAGAATAATATTAGACCAAATACCCCTATTTGTCTGAGCTGTATTAATTACGGCCATTCTTCTTTTATTATCTTTACCAGTTTTAGCTGGAGCTATTACAATATTATTAACAGATCGAAATTTAAATTCGATCTTTCTTTGATCCTGCTGGAGGG	nuc	395	0	2.8	26.6	99.2	100	100	NA	NA
31.6	+	0	-10000000	-10000000	654	TATAAGTTTTTGATTATTACCTCCTTCTTTAACATTATTATTAATAAGCAGAATAGTAGAAAATGGGGCTGGAACAGGATGAACAGTTTACCCTCCCCTTTCTGCAAGAATTGCTCATAGAGGAGCTTCTGTTGATTTAGCAATTTTTTCTCTTCATTTAGCAGGAATATCTTCTATTTTAGGAGCAGTAAATTTTATTACTACTGTTATTAATATACGATCTAATGGAATTTCTTATGATCGAATACCATTATTTGTATGATCAGTAGTTATTACAGCTTTATTACTTCTTTTATCTTTACCAGTTTTAGCAGGAGCTATTACTATGCTATTAACTGATCGAAATTTTAAATACATCTTCTTTGACCCTGCTGGTGGAGGAGACCCTATTTTAT	TATAAGTTTTTGATTATTACCTCCTTCTTTAACATTATTATTAATAAGCAGAATAGTAGAAAATGGGGCTGGAACAGGATGAACAGTTTACCCTCCCCTTTCTGCAAGAATTGCTCATAGAGGAGCTTCTGTTGATTTAGCAATTTTTTCTCTTCATTTAGCAGGAATATCTTCTATTTTAGGAGCAGTAAATTTTATTACTACTGTTATTAATATACGATCTAATGGAATTTCTTATGATCGAATACCATTATTTGTATGATCAGTAGTTATTACAGCTTTATTACTTCTTTTATCTTTACCAGTTTTAGCAGGAGCTATTACTATGCTATTAACTGATCGAAATTTAAATACATCTTTCTTTGACCCTGCTGGTGGAGGAGACCCTATTTTAT	RRMPA007-15.COI-5P	395	DS-NGS375A	97.9746835443	423YV:01363:03978	27.8	BOLD:AAF1237	8160	423YV:04774:03987	1	395	TATAAGTTTTTGATTATTACCTCCTTCTTTAACATTATTATTAATAAGCAGAATAGTAGAAAATGGGGCTGGAACAGGATGAACAGTTTACCCTCCCCTTTCCGCAAGAATTGCTCATAGAGGAGCTTCTGTTGATTTAGCAATTTTTTCTCTTCATTTAGCAGGAATATCTTCTATTTTAGGAGCAGTAAATTTTATTACTACTGTTATTAATATACGATCTAATGGAATTTCTTATGATCGAATACCATTATTTGTATGATCAGTAGTTATTACAGCTTTATTACTTCTTTTATCTTTACCAGTTTTAGCAGGAGCTATTACTATGCTATTAACTGATCGAAATTTAAATACATCTTCTTTGACCCTGCTGGTGGAGGAGACCCTATTTTATA	nuc	395	1	6.1	54.4	100	100	100	NA	NA
31.1	+	0	-10000000	-10000000	654	TATAAGATTTTGGTTATTACCACCTTCTTTAACTCTTCTTTTATCTAGAATACTAGTTGAAATAGGAGCAGGAACTGGATGAACAGTTTATCCCCCCTTATCCTCTAATCTAGCTCATAATGGATCTTCTGTAGATTTAGTAATTTTTAGATTACATTTAGCAGGAATTTCTTCAATTTTAGGAGCAGTTAATTTTATTTCTACTATTTTAAATATACGTCCCATAGGAATAGAATTAGATAAAACTCCCCTATTTGTCTGATCAGTATTAATTACAGCTATTCTCCTTTTATTATCATTACCTGTATTAGCTGGAGCTATTACAATATTATTAACTGACCGAAATTTTAAATACCTCATTTTTTGACCCTATGGGAGGAGGTGACCCTATTTTA	TATAAGATTTTGGTTATTACCACCTTCTTTAACTCTTCTTTTATCTAGAATACTAGTTGAAATAGGAGCAGGAACTGGATGAACAGTTTATCCCCCCTTATCCTCTAATCTAGCTCATAATGGATCTTCTGTAGATTTAGTAATTTTTAGATTACATTTAGCAGGAATTTCTTCAATTTTAGGAGCAGTTAATTTTATTTCTACTATTTTAAATATACGTCCCATAGGAATAGAATTAGATAAAACTCCCCTATTTGTCTGATCAGTATTAATTACAGCTATTCTCCTTTTATTATCATTACCTGTATTAGCTGGAGCTATTACAATATTATTAACTGACCGAAATTT-AAATACCTCATTTTTTGACCCTATGGGAGGAGGTGACCCTATTTTA	RRSSC4131-15.COI-5P	394	DS-NGS375A	100	423YV:05036:03627	29.7	BOLD:AAD7604	7832	423YV:03008:04004	1	395	TATAAGATTTTGGTTATTACCACCTTCTTTAACTCTTCTTTTATCTAGAATACTAGTTGAAATAGGAGCAGGAGCTGGATGAACAGTTTATCCCCCCTTATCCTCTAATCTAGCTCATAATGGATCTTCTGTAGATTTAGTAATTTTTAGATTACATTTAGCAGGAATTTCTTCAATTTTAGGAGCAGTTAATTTTATTTCTACTATTTTAAATATACGTCCCATAGGAATAGAATTAGATAAAACTCCCCTATTTGTCTGATCAGTATTAATTACAGCTATTCTCCTTTTATTATCATTACCTGTATTAGCTGGAGCTATTACAATATTATTAACTGACCGAAATTTTAAATACCTCATTTTTTGACCCTATGGGAGGAGGTGACCCTATTTTA	nuc	395	0.8	3.8	33.7	100	100	100	NA	NA
34.2	+	0	-10000000	-10000000	654	TATAAGATTCTGATTATTACCACCATCCTTAACCTTATTAATAATAAGAAGATTAACAGAAGCTGGGGCTGGAACAGGTTGAACTGTTTACCCTCCTTTATCTAGAAATTTATCACATAGAGGACCATCTGTAGATTTAGCAATCTTTTCATTACACTTAGCAGGTGTTTCTTCAATTTTAGGAGCAGTAAATTTTATCTCAACTATTATTAATATACGTCCCAATGGTATAATTCCAGAACGAATTCCATTATTCGTTTGATCTGTTAGAATTACGGCATTATTATTACTCTTATCATTACCAGTACTGGCTGGTGCTATTACTATACTATTAACAGACCGTTTACTTAAATACATCAATTCTTCGATCCCTCAGGTAAGGGGGAGCC	TATAAGATTCTGATTATTACCACCATCCTTAACCTTATTAATAATAAGAAGATTAACAGAAGCTGGGGCTGGAACAGGTTGAACTGTTTACCCTCCTTTATCTAGAAATTTATCACATAGAGGACCATCTGTAGATTTAGCAATCTTTTCATTACACTTAGCAGGTGTTTCTTCAATTTTAGGAGCAGTAAATTTTATCTCAACTATTATTAATATACGTCCCAATGGTATAATTCCAGAACGAATTCCATTATTCGTTTGATCTGTTAGAATTACGGCATTATTATTACTCTTATCATTACCAGTACTGGCTGGTGCTATTACTATACTATTAACAGACCGT-AACTTAAATACATC-ATTCTTCGACCCTTCAGGAGGGGGAGACCC	RRSSC3243-15.COI-5P	387	DS-NGS375A	97.9328165375	423YV:05044:01058	27.8	BOLD:AAE1308	6118	423YV:05044:01058	1	389	TATAAGATTCTGATTATTACCACCATCCTTAACCTTATTAATAATAAGAAGATTAACAGAAGCTGGGGCTGGAACAGGTTGAACTGTTTACCCTCCTTTATCTAGAAATTTATCACATAGAGGACCATCTGTAGATTTAGCAATCTTTTCATTACACTTAGCAGGTGTTTCTTCAATTTTAGGAGCAGTAAATTTTATCTCAACTATTATTAATATACGTCCCAATGGTATAATTCCAGAACGAATTCCATTATTCGTTTGATCTGTTAGAATTACGGCATTATTATTACTCTTATCATTACCAGTACTGGCTGGTGCTATTACTATACTATTAACAGACCGTTTACTTAAATACATCAATTCTTCGATCCCTCAGGTAAGGGGGAGCC	nuc	389	0.8	8.5	54.5	99.7	100	100	NA	NA
32.7	+	0	-10000000	-10000000	654	TATAAGATTTTGACTACTTCCACCTTCATTAACTCTTTTATTAATAAGAAGAATTGTAGAAAAAGGAGCAGGAACAGGATGAACGGTTTATCCCCCCCTTTCATCAAATATTGCTCATGGTGGTTCTTCTGTTGATTTAGCTATTTTTAGATTACATCTAGCTGGAATTTCTTCAATTTTAGGAGCAGTAAATTTTATTACAACAATTATTAATATACGACCACCCGGTATAGCTTTTGATCAAATACCCCTATTTGTATGAGCTGTTTTAATTACTGCAATTTTACTTCTTTTATCTTTACCCGTTTTAGCAGGTGCTATTACTATACTTTTAACTGATCGAAATTTAAACACTTCATTTTTTGACCCAGCTGGAGGTGGAGATCCAATTCTCT	TATAAGATTTTGACTACTTCCACCTTCATTAACTCTTTTATTAATAAGAAGAATTGTAGAAAAAGGAGCAGGAACAGGATGAACGGTTTATCCCCCCCTTTCATCAAATATTGCTCATGGTGGTTCTTCTGTTGATTTAGCTATTTTTAGATTACATCTAGCTGGAATTTCTTCAATTTTAGGAGCAGTAAATTTTATTACAACAATTATTAATATACGACCACCCGGTATAGCTTTTGATCAAATACCCCTATTTGTATGAGCTGTTTTAATTACTGCAATTTTACTTCTTTTATCTTTACCCGTTTTAGCAGGTGCTATTACTATACTTTTAACTGATCGAAATTTAAACACTTCATTTTTTGACCCAGCTGGAGGTGGAGATCCAATTCTCT	RRSSA3896-15.COI-5P	395	DS-NGS375A	100	423YV:00692:01102	29.4	BOLD:AAC9780	4503	423YV:04672:05525	1	395	TATAAGATTTTGACTACTTCCACCTTCATTAACTCTTTTATTAATAAGAAGAATTGTAGAAAAAGGAGCAGGAACAGGATGAACGGTTTATCCCCCCTTTCATCAAATATTGCTCATGGTGGTTCTTCTGTTGATTTAGCTATTTTTAGATTACATCTAGCTGGAATTTCTTCAATTTTAGGAGCAGTAAATTTTATTACAACAATTATTAATATACGACCACCCGGTATAGCTTTTGATCAAATACCCCTATTTGTATGAGCTGTTATAATTACTGCAATTTTACTTCTTTTATCTTTACCCGTTTTAGCAGGTGCTATTACTATACTATTAACTGATCGAAATTTAAACACTTCATTTTTTGACCCAGCTGGAGGTGGAGATCCAATTCTCTA	nuc	395	1.3	5.8	37.7	99.7	100	100	NA	NA
30.6	+	0	-10000000	-10000000	654	TATAAGATTTTGATTACTACCTCCCTCTATTACATTATTAATTTCCAGTAGAATTGTTGAAAATGGAGCTGGAACTGGATGAACTGTATACCCCCCTTTATCTTCTAATATTGCCCATGGAGGAAGTTCTGTCGATCTAGCTATCTTCTCCTTACATTTAGCTGGTATTTCATCTATTCTAGGTGCAATTAATTTTATCACTACAATTATTAATATACGATTAAATAATATATATTTTGATCAATTACCTTTATTTGTATGAGCTGTAGGAATTACAGCTTTTTTACTTCTTCTTTCTTTACCAGTATTAGCTGGAGCTATTACAATATTATTAACAGATCGAAAATTTAAATACATCTTTTTTGATCCTGCTGGAGGAGGAGATCCTATTTTAT	TATAAGATTTTGATTACTACCTCCCTCTATTACATTATTAATTTCCAGTAGAATTGTTGAAAATGGAGCTGGAACTGGATGAACTGTATACCCCCCTTTATCTTCTAATATTGCCCATGGAGGAAGTTCTGTCGATCTAGCTATCTTCTCCTTACATTTAGCTGGTATTTCATCTATTCTAGGTGCAATTAATTTTATCACTACAATTATTAATATACGATTAAATAATATATATTTTGATCAATTACCTTTATTTGTATGAGCTGTAGGAATTACAGCTTTTTTACTTCTTCTTTCTTTACCAGTATTAGCTGGAGCTATTACAATATTATTAACAGATCGAAATTTAAATACATCTTTTTTTGATCCTGCTGGAGGAGGAGATCCTATTTTAT	RRGCO691-15.COI-5P	395	DS-NGS375A	97.7215189873	423YV:02575:05699	28.9	BOLD:AAA6438	14755	423YV:04728:02673	3	395	TATAAGATTTTGATTACTACCTCCCTCTATTACATTATTAATTTCCAGTAGAATTGTTGAAAATGGAGCTGGAACTGGATGAACTGTATACCCCCCTTTATCTTCTAATATTGCCCATGGAGGAAGTTCTGTCGATCTAGCTATCTTCTCCTTACATTTAGCTGGTATTTCATCTATTCTAGGTGCAATTAATTTTATCACTACAATTATTAATATACGATTAAATAATATATATTTTGATCAATTACCTTTATTTGTATGAGCTGTAGGAATTACAGCTTTTTTACTTCTTCTTTCTTTACCAGTATTAGCTGGAGCTATTACAATATTATTAACAGATCGAAATTTTAAATACATCTTTTTTGATCCTGCTGGAGGAGGAGATCCTATTTTAT	nuc	395	2.3	7.1	37.7	99.5	100	100	NA	NA
31.9	+	0	-10000000	-10000000	654	TATAAGATTTTGACTACTTCCACCTTCATTAACTCTTTTATTAATAAGAAGAATTGTAGAAAAAGGAGCAAGAACTGGATGAACAGTTTATCCCCCACTTTCATCTAATATTGCCCATGGAGGAAGTTCAGTAGACTTAGCTATCTTTTCACTTCATCTTGCGGGAATTTCATCAATTTTAGGAGCTATTAATTTCATTACAACAATTATTAATATACGATTAAATAACTTGTCATTTGATCAAATACCATTATTTATTTGAGCTGTGGGAATTACAGCATTCCTTTTACTACTTTCATTGCCTGTATTAGCAGGAGCTATTACTATATTATTAACAGATCGAAACCTAAATACATCTTTTTTTGACCCTGCTGGAGGAGGAGATCCTATTTTAT	TATAAGTTTCTGACTTTTACCCCCCTCCCTTACTCTTTTAATTTCAAGAAGAATTGTAGAAAATGGAGCAGGAACTGGATGAACAGTTTATCCCCCACTTTCATCTAATATTGCCCATGGAGGAAGTTCAGTAGACTTAGCTATCTTTTCACTTCATCTTGCGGGAATTTCATCAATTTTAGGAGCTATTAATTTCATTACAACAATTATTAATATACGATTAAATAACTTGTCATTTGATCAAATACCATTATTTATTTGAGCTGTGGGAATTACAGCATTCCTTTTACTACTTTCATTGCCTGTATTAGCAGGAGCTATTACTATATTATTAACAGATCGAAACCTAAATACATCTTTTTTTGACCCTGCTGGAGGAGGAGATCCTATTTTAT	RRGCO229-15.COI-5P	395	DS-NGS375A	95.9493670886	423YV:04193:05234	28.6	chimera3368	14692	423YV:04193:05234	1	395	TATAAGATTTTGACTACTTCCACCTTCATTAACTCTTTTATTAATAAGAAGAATTGTAGAAAAAGGAGCAAGAACTGGATGAACAGTTTATCCCCCACTTTCATCTAATATTGCCCATGGAGGAAGTTCAGTAGACTTAGCTATCTTTTCACTTCATCTTGCGGGAATTTCATCAATTTTAGGAGCTATTAATTTCATTACAACAATTATTAATATACGATTAAATAACTTGTCATTTGATCAAATACCATTATTTATTTGAGCTGTGGGAATTACAGCATTCCTTTTACTACTTTCATTGCCTGTATTAGCAGGAGCTATTACTATATTATTAACAGATCGAAACCTAAATACATCTTTTTTTGACCCTGCTGGAGGAGGAGATCCTATTTTAT	nuc	395	0.8	5.6	45.6	100	100	100	NA	NA
30.6	+	0	-10000000	-10000000	654	TATAAGATTTTGACTTTTACCTCCTTCTCTTACTTTATTAATTTCCAGAAGAATTGTAGAAAATGGAGCTGGAACAGGATGAACAGTATACCCCCCACTTTCATCTAATATCGCTCATGGTGGAAGATCAGTTGATTTAGCTATTTTCTCTTTACATTTAGCTGGAATTTCTTCAATCTTAGGAGCTATTAATTTTATTACCACTATTATTAATATAAAATTAAATGGTTTATCTTTTGATCAAATACCTCTATTTGTTTGAGCAGTAGGAATTACTGCTTTATTATTATTATTATCCTTACCAGTTTTAGCAGGAGCTATTACTATATTATTAACAGATCGAAATTTAAATACATCTTTTTTTGATCCAGCTGGAGGTGGTGATCCTATTCTTT	TATAAGATTTTGACTTTTACCTCCTTCTCTTACTTTATTAATTTCCAGAAGAATTGTAGAAAATGGAGCTGGAACAGGATGAACAGTATACCCCCCACTTTCATCTAATATCGCTCATGGTGGAAGATCAGTTGATTTAGCTATTTTCTCTTTACATTTAGCTGGAATTTCTTCAATCTTAGGAGCTATTAATTTTATTACCACTATTATTAATATAAAATTAAATGGTTTATCTTTTGATCAAATACCTCTATTTGTTTGAGCAGTAGGAATTACTGCTTTATTATTATTATTATCCTTACCAGTTTTAGCAGGAGCTATTACTATATTATTAACAGATCGAAATTTAAATACATCTTTTTTTGATCCAGCTGGAGGTGGTGATCCTATTCTTT	RRGCO088-15.COI-5P	395	DS-NGS375A	100	423YV:04461:02954	30.9	BOLD:AAB5712	3338	423YV:04214:01446	1	395	TATAAGATTTTGACTTTTACCTCCTTCTCTTACTTTATTAATTTCCAGAAGAATTGTAGAAAATGGAGCTGGAACAGGATGAACAGTATACCCCCCACTTTCATCTAATATCGCTCATGGTGGAAGATCAGTTGATTTAGCTATTTTCTCTTTACATTTAGCTGGAATTTCTTCAATCTTAGGAGCTATTAATTTTATTACCACTATTATTAATACAAAATTAAATGGTTTATCTTTTGGTCAAATACCTCTATTTGTTTGAGCAGTAGGAATTACTGCTTTATTATTATTATTATCCTTACCAGTTTTAGCAGGAGCTATTACTATATTATTAACAGATCGAAATTTAAATACATCTTTTTTGATCCAGCTGGAGGTGGTGATCCTATTCTTTA	nuc	395	0.8	2.5	24.3	99.2	100	100	NA	NA
33.4	+	0	-10000000	-10000000	654	TATAAGTTTCTGATTACTTCCTCCTTCTTTAACTTTGCTCTTAATGAGAAGAATAGTTGAAAGAGGAGCAGGGACCGGATGAACAGTTTACCCTCCTTTATCTTCTGGAATTGCTCACGCAGGAGCTTCGGTTGATTTAGCTATTTTTAGATTACATTTAGCTGGAATTTCATCAATTTTAGGGGCAGTAAATTTTATTACAACAATTATTAATATACGATCAGTAGGAATAACTTTTGATCGAATACCATTATTTGTTTGATCCGTAGGAATTACTGCTTTATTGCTTTTATTATCTTTACCTGTTTTAGCTGGAGCTATTACAATATTATTAACAGATCGAAATTTAAATACTTCTTTTTTTGATCCTGCTGGAGGGGGAGATCCTATTTTAT	TATAAGTTTCTGATTACTTCCTCCTTCTTTAACTTTGCTCTTAATGAGAAGAATAGTTGAAAGAGGAGCAGGGACCGGATGAACAGTTTACCCTCCTTTATCTTCTGGAATTGCTCACGCAGGAGCTTCGGTTGATTTAGCTATTTTTAGATTACATTTAGCTGGAATTTCATCAATTTTAGGGGCAGTAAATTTTATTACAACAATTATTAATATACGATCAGTAGGAATAACTTTTGATCGAATACCATTATTTGTTTGATCCGTAGGAATTACTGCTTTATTGCTTTTATTATCTTTACCTGTTTTAGCTGGAGCTATTACAATATTATTAACAGATCGAAATTTAAATACTTCTTTTTTTGATCCTGCTGGAGGGGGAGATCCTATTTTAT	RRSSA2338-15.COI-5P	395	DS-NGS375A	100	423YV:00487:03805	29.1	BOLD:AAY4533	19143	423YV:00586:00970	1	395	TATAAGTTTCTGATTACTTCCTCCTTCTTTAACTTTGCTCTTAATGAGAAGAATAGTTGAAGGAGGAGCAGGGACCGGATGAACAGTTTACCCTCCTTTATCTTCTGGAATTGCTCACGCAGGAGCTTCGGTTGATTTAGCTATTTTTAGATTACATTTAGCTGGAATTTCATCAATTTTAGGGGCAGTAAATTTTATTACAACAATTATTAATATACGATCAGTAGGAATAACTTTTGATCGAATACCATTATTTGTCTGATCCGTAGGAATTACTGCTTTATTGCTTTTATTATCTTTACCTGTTTTAGCTGGAGCTATTACAATATTATTAACAGATCGAAATTTAAATACTTCTTTTTTTGATCCTGCTGGAGGGGGAGATCCTATTTTAT	nuc	395	1.3	5.6	40.5	99.5	100	100	NA	NA
29.4	+	0	-10000000	-10000000	654	TATAAGATTTTGACTTTTACCTCCTTCTCTAACTCTTTTAATTTCAAGAAGAATTGTAGAAAATGGAGCAGGAACTGGATGAACTGTTTACCCTCCTTTATCTTCTAATATTGCTCATGGAGGAAGTTCAGTAGATTTAGCAATTTTCTCACTACATTTAGCTGGAATTTCTTCAATTTTAGGAGCTATTAATTTTATTACTACTATTATTAATATACGATTAAATAATATATCATTTGATCAATTACCTTTATTTGTTTGATCAGTTGGAATTACAGCATTTTTATTACTATTATCTTTACCAGTATTAGCTGGAGCAATTACTATATTATTAACTGATCGAAATTTAAATACTTCCTTTTTTGACCCTGCTGGAGGAGGAGATCCAATTTTAT	TATAAGATTTTGACTTTTACCTCCTTCTCTAACTCTTTTAATTTCAAGAAGAATTGTAGAAAATGGAGCAGGAACTGGATGAACTGTTTACCCTCCTTTATCTTCTAATATTGCTCATGGAGGAAGTTCAGTAGATTTAGCAATTTTCTCACTACATTTAGCTGGAATTTCTTCAATTTTAGGAGCTATTAATTTTATTACTACTATTATTAATATACGATTAAATAATATATCATTTGATCAATTACCTTTATTTGTTTGATCAGTTGGAATTACAGCATTTTTATTACTATTATCTTTACCAGTATTAGCTGGAGCAATTACTATATTATTAACTGATCGAAATTTAAATACTTCCTTTTTTGACCCTGCTGGAGGAGGAGATCCAATTTTAT	RRGCO249-15.COI-5P	395	DS-NGS375A	100	423YV:00335:04699	29.3	BOLD:AAA4208	25520	423YV:00545:06995	1	395	TATAAGATTTTGACTTTTACCTCCTTCTCTAACTCTTTTAATTTCAAGAAGAATTGTAGAAAATGGAGCAGGAACTGGATGAACTGTTTACCCTCCTTTATCTTCTAATATTGCTCATGGAGGAAGTTCAGTAGATTTAGCAATTTTCTCACCACATTTAGCTGGAATTTCTTCAATTTTAGGAGCTATTAATTTTATTACTACTATTATTAATATACGATTAAATAATATATCATTTGATCAATTACCTTTATTTGTTTGATCAGTTGGGATTACAGCATTTTTATTACTATTATCTTTACCAGTATTAGCTGGAGCAATTACTATATTATTAACTGATCGAAATTTAAATACTTCCTTTTTGACCCTGCTGGAGGAGGAGATCCAATTTTATA	nuc	395	0.5	4.8	38.2	99.7	100	100	NA	NA
30.6	+	0	-10000000	-10000000	654	TATAAGATTTTGATTACTACCTCCCTCTATTACATTATTAATTTCCAGTAGAATTGTTGAAAATGGAGCTGGAACTGGATGAACTGTATACCCCCCTTTATCTTCTAATATTGCCCATGGAGGAAGTTCTGTCGATCTAGCTATCTTCTCCTTACATTTAGCTGGTATTTCATCTATTCTAGGTGCAATTAATTTTATCACTACAATTATTAATATACGATTAAATAATATATATTTTGATCAATTACCTTTATTTGTATGAGCTGTAGGAATTACAGCTTTTTTACTTCTTCTTTCTTTACCAGTTATTAGCTGGAGCTATTACAATATTATTAACAGATCGAAATTTAAATACATC-TTTTTTGATCCTGCTGGAGGAGGATGATCCTATTTTA	TATAAGATTTTGATTACTACCTCCCTCTATTACATTATTAATTTCCAGTAGAATTGTTGAAAATGGAGCTGGAACTGGATGAACTGTATACCCCCCTTTATCTTCTAATATTGCCCATGGAGGAAGTTCTGTCGATCTAGCTATCTTCTCCTTACATTTAGCTGGTATTTCATCTATTCTAGGTGCAATTAATTTTATCACTACAATTATTAATATACGATTAAATAATATATATTTTGATCAATTACCTTTATTTGTATGAGCTGTAGGAATTACAGCTTTTTTACTTCTTCTTTCTTTACCAGT-ATTAGCTGGAGCTATTACAATATTATTAACAGATCGAAATTTAAATACATCTTTTTTTGATCCTGCTGGAGGAGGA-GATCCTATTTTA	RRGCO691-15.COI-5P	393	DS-NGS375A	100	423YV:05138:02899	28.9	BOLD:AAA6438	11601	423YV:05138:02899	1	395	TATAAGATTTTGATTACTACCTCCCTCTATTACATTATTAATTTCCAGTAGAATTGTTGAAAATGGAGCTGGAACTGGATGAACTGTATACCCCCCTTTATCTTCTAATATTGCCCATGGAGGAAGTTCTGTCGATCTAGCTATCTTCTCCTTACATTTAGCTGGTATTTCATCTATTCTAGGTGCAATTAATTTTATCACTACAATTATTAATATACGATTAAATAATATATATTTTGATCAATTACCTTTATTTGTATGAGCTGTAGGAATTACAGCTTTTTTACTTCTTCTTTCTTTACCAGTTATTAGCTGGAGCTATTACAATATTATTAACAGATCGAAATTTAAATACATCTTTTTTGATCCTGCTGGAGGAGGATGATCCTATTTTA	nuc	395	1.5	7.8	39	99.7	100	100	NA	NA
37.2	+	0	-10000000	-10000000	654	TATAAGTTTCTGATTGCTTCCCCCAGCCTTAACACTACTCCTAATAAGTAGTATAGTAGAAAATGGAGCTGGGACAGGTTGAACAGTTTACCCACCCTTATCATCTAATATCGCCCATGGAGGGGCATCAGTAGACCTAGCGATTTTTTCTTTACATTTAGCCGGAATTTCTTCTATTTTAGGGGCCGTAAATTTTATTACAACAGTTATTAATATACGGTCAACAGGTATTACATTTGACCGAATACCCCTATTTGTTTGATCTGTAGTAATTACTGCTTTACTACTTCTTCTTTCTTTACCTGTTCTTGCAGGAGCAATTACTATACTATTAACTGACCGAAATATTAACACTTCATTCTTTGACC-AGCTGGTGGAGGAGATCCAATTTTATA	TATAAGTTTCTGATTGCTTCCCCCAGCCTTAACACTACTCCTAATAAGTAGTATAGTAGAAAATGGAGCTGGGACAGGTTGAACAGTTTACCCACCCTTATCATCTAATATCGCCCATGGAGGGGCATCAGTAGACCTAGCGATTTTTTCTTTACATTTAGCCGGAATTTCTTCTATTTTAGGGGCCGTAAATTTTATTACAACAGTTATTAATATACGGTCAACAGGTATTACATTTGACCGAATACCCCTATTTGTTTGATCTGTAGTAATTACTGCTTTACTACTTCTTCTTTCTTTACCTGTTCTTGCAGGAGCAATTACTATACTATTAACTGACCGAAATATTAACACTTCATTCTTTGACCCAGCTGGTGGAGGAGATCCAATTTTATA	RRMFG2623-15.COI-5P	395	DS-NGS375A	100	423YV:02107:04435	29.7	BOLD:ADF2969	10274	423YV:01187:04021	2	395	TATAAGTTTCTGATTGCTTCCCCCAGCCTTAACACTACTCCTAATAAGTAGTATAGTAGAAAATGGAGCTGGGACAGGTTGAACAGTTTACCCACCCTTATCATCTAATATCGCCCATGGAGGGGCATCAGTAGACCTAGCGATTTTTTCTTTACATTTAGCCGGAATTTCTTCTATTTTAGGGGCCGTAAATTTCATTACAACAGTTATTAATATACGGTCAACAGGTATTACATTTGACCGAATACCCCTATTTGTTTGATCTGTAGTAATTACTGCTTTACTACTTCTTCTTTCTTTACCTGTTCTTGCAGGAGCAATTACTATACTATTAACTGACCGAAATATTAACACTTCATTCTTTGACCAGCTGGTGGAGGAGATCCAATTTTATA	nuc	395	0.3	5.8	34.9	99.7	100	100	NA	NA
31.7	+	0	-10000000	-10000000	654	TATAAGTTTTTGACTTCTTCCCCCCTCTTTAACTCTACTTATTTCAAGTAGAATTGTAGAAAATGGAGCAGGAACAGGATGAACTGTGTACCCCCCACTTTCATCTAATATTGCCCATGGAGGTAGATCAGTAGATTTAGCTATTTTCTCCCTTCATTTAGCCGGTATTTCTTTCAATTTTAGGAGCTATTAATTTTATTACCACTATTATTAATATACGACTTAATAGTATATCATTTGATCAAATACCTCTTTTTGTTTTGAGCTGTTGGTATTACAGCTTTTCTTTTATTATTATCTCTACCTGTTTTAGCTGGAGCAATTACTATATTATTAACAGATCGTAACTTAAATAC	TATAAGTTTTTGACTTCTTCCCCCCTCTTTAACTCTACTTATTTCAAGTAGAATTGTAGAAAATGGAGCAGGAACAGGATGAACTGTGTACCCCCCACTTTCATCTAATATTGCCCATGGAGGTAGATCAGTAGATTTAGCTATTTTCTCCCTTCATTTAGCCGGTATTTCTT-CAATTTTAGGAGCTATTAATTTTATTACCACTATTATTAATATACGACTTAATAGTATATCATTTGATCAAATACCTCTTTTTG-TTTGAGCTGTTGGTATTACAGCTTTTCTTTTATTATTATCTCTACCTGTTTTAGCTGGAGCAATTACTATATTATTAACAGATCGTAACTTAAATAC	RRGCO236-15.COI-5P	354	DS-NGS375A	100	423YV:00235:06476	28.7	BOLD:AAA5417	16596	423YV:00235:06476	1	356	TATAAGTTTTTGACTTCTTCCCCCCTCTTTAACTCTACTTATTTCAAGTAGAATTGTAGAAAATGGAGCAGGAACAGGATGAACTGTGTACCCCCCACTTTCATCTAATATTGCCCATGGAGGTAGATCAGTAGATTTAGCTATTTTCTCCCTTCATTTAGCCGGTATTTCTTTCAATTTTAGGAGCTATTAATTTTATTACCACTATTATTAATATACGACTTAATAGTATATCATTTGATCAAATACCTCTTTTTGTTTTGAGCTGTTGGTATTACAGCTTTTCTTTTATTATTATCTCTACCTGTTTTAGCTGGAGCAATTACTATATTATTAACAGATCGTAACTTAAATAC	nuc	356	1.4	7.3	40.7	100	100	100	NA	NA
33.7	+	0	-10000000	-10000000	654	TATAAGATTTTGATTATTACCTCCTTCACTAACTTTACTTTTAATAAGAAGAATAGTAGAAAGAGGAGCTGGCACAGGATGAACTGTTTATCCCCCATTATCTTCTAATATTGCTCATGGAGGATCATCCGTAGATTTAGCTATTTTCAGACTTCATTTAGCAGGGGTATCATCAATTTTAGGAGCTGTAAATTTTATTACTACAGTAATTAATATACGACCTGAAGGAATAACTTTAGATCGAATACCTCTATTTGTTTGAGCTGTTGCCATTACTGCTCTTTTATTATTACTTTCTCTACCAGTTTTAGCAGGAGCTATTACTATACTCCTTACAGATCGAAAATTTTAAATA	TATAAGATTTTGATTATTACCTCCTTCACTAACTTTACTTTTAATAAGAAGAATAGTAGAAAGAGGAGCTGGCACAGGATGAACTGTTTATCCCCCATTATCTTCTAATATTGCTCATGGAGGATCATCCGTAGATTTAGCTATTTTCAGACTTCATTTAGCAGGGGTATCATCAATTTTAGGAGCTGTAAATTTTATTACTACAGTAATTAATATACGACCTGAAGGAATAACTTTAGATCGAATACCTCTATTTGTTTGAGCTGTTGCCATTACTGCTCTTTTATTATTACTTTCTCTACCAGTTTTAGCAGGAGCTATTACTATACTCCTTACAGATCGAAA--TTTAAATA	RRSSA2285-15.COI-5P	354	DS-NGS375A	100	423YV:04982:01736	30	BOLD:AAU6970	7376	423YV:01651:03498	2	395	TCCTCGAATAAATAATATAAGATTTTGATTATTACCTCCTTCACTAACTTTACTTTTAATAAGAAGAATAGTAGAAAGAGGAGCTGGCACAGGATGAACTGTTTATCCCCCATTATCTTCTAATATTGCTCATGGAGGATCATCCGTAGATTTAGCTATTTTCAGACTTCATTTAGCAGGGGTATCATCAATTTTAGGAGCTGTAAATTTTATTACTACAGTAATTAATATACGACCTGAAGGAATAACTTTAGATCGAATACCTCTATTTGTTTGAGCTGTTGCCATTACTGCTCTTTTATTATTACTTTCTCTACCAGTTTTAGCAGGAGCTATTACTATACTCCTTACAGATCGAAATTTAAATACATCATTTTTCGACCCTGCTGGAGGAG	nuc	395	0.3	2.8	35.7	100	100	100	NA	NA
31.9	+	0	-10000000	-10000000	654	TATAAGTTTTTGATTACTACCTCCTGCTTTAACATTATTGTTAGTTAGTAGTATAGTTGAAAATGGAGCTGGAACTGGATGAACTGTTTACCCTCCGCTTTCTTCTAATATTGCTCATGAAGGAGCTTCTGTTGATTTAGCAATTTTTTCTCTACATTTAGCTGGAATTTCCTCAATTTTAGGAGCTGTAAATTTTATTACTACTGTAATTAATATACGATCAACTGGAATTACATTTGACCGAATACCTTTATTTGTATGATCAGTAGTAATTACAGCTTTATTATTATTATTATCTCTACCTGTATTAGCAGGAGCTATTACAATACTATTAACAGATCGAAATATAAATACTTCTTTTTTTGATCCTGCTGGCGGAGGAGACCCAATTCTAT	TATAAGTTTTTGATTACTACCTCCTGCTTTAACATTATTGTTAGTTAGTAGTATAGTTGAAAATGGAGCTGGAACTGGATGAACTGTTTACCCTCCGCTTTCTTCTAATATTGCTCATGAAGGAGCTTCTGTTGATTTAGCAATTTTTTCTCTACATTTAGCTGGAATTTCCTCAATTTTAGGAGCTGTAAATTTTATTACTACTGTAATTAATATACGATCAACTGGAATTACATTTGACCGAATACCTTTATTTGTATGATCAGTAGTAATTACAGCTTTATTATTATTATTATCTCTACCTGTATTAGCAGGAGCTATTACAATACTATTAACAGATCGAAATATAAATACTTCTTTTTTTGATCCTGCTGGCGGAGGAGACCCAATTCTAT	RRMFC2020-15.COI-5P	395	DS-NGS375A	100	423YV:01081:02924	27.3	BOLD:AAD7145	19147	423YV:03587:06768	1	395	TATAAGTTTTTGATTACTACCTCCTGCTTTAACATTATTGTTAGTTAGTAGTATAGTTGAAAATGGAGCTGGAACTGGATGAACCGTTTACCCTCCGCTTTCTTCTAATATTGCTCATGAAGGAGCTTCTGTTGATTTAGCAATTTTTTCTCTACATTTAGCTGGAATTTCCTCAATTTTAGGAGCTGTAAATTTTATTACTACTGTAATTAATATACGATCAACTGGAATTACATTTGACCGAATACCTTTATTTGTATGATCAGTAGTAATTACAGCTTTATTATTATTATTATCTCTACCTGTATTAGCAGGAGCTATTACAATACTATTAACAGATCGAAATATAAATACTTCTTTTTTGATCCTGCTGGCGGAGGAGACCCAATTCTATA	nuc	395	0.8	9.6	56.5	99.7	100	100	NA	NA
30.9	+	0	-10000000	-10000000	654	TATAAGTTTCTGATTATTACCTCCTGCATTAACTTTATTATTAGTGAGTAGTATAGTAGAAAATGGTTCTGGTACAGGATGAACAGTTTATCCTCCTTTATCTTCTAATATTGCTCATGGAGGAGCTTCTGTAGATTTAGCTATTTTTTCTCTTCATTTAGCTGGAATTTCTTCAATTTTAGGAGCTGTAAATTTTATTACTACAGTAATTAATATACGATCTGTTGGTATTACTTTAGATCGAATACCATTATTTGTTTGATCAGTAGTAATTACTGCATTACTTCTTTTATTAAGTTTACCAGTTTTAGCAGGAGCAATTACTATATTATTAACAGATCGAAATCTTAATACTTCATTTTT-GACCCCGCAGGTGGAGGAGATCCTATTTTATA	TATAAGTTTCTGATTATTACCTCCTGCATTAACTTTATTATTAGTGAGTAGTATAGTAGAAAATGGTTCTGGTACAGGATGAACAGTTTATCCTCCTTTATCTTCTAATATTGCTCATGGAGGAGCTTCTGTAGATTTAGCTATTTTTTCTCTTCATTTAGCTGGAATTTCTTCAATTTTAGGAGCTGTAAATTTTATTACTACAGTAATTAATATACGATCTGTTGGTATTACTTTAGATCGAATACCATTATTTGTTTGATCAGTAGTAATTACTGCATTACTTCTTTTATTAAGTTTACCAGTTTTAGCAGGAGCAATTACTATATTATTAACAGATCGAAATCTTAATACTTCATTTTTTGACCCCGCAGGTGGAGGAGATCCTATTTTATA	RRMFE2528-15.COI-5P	395	DS-NGS375A	100	423YV:04487:03779	29.7	BOLD:ABX8463	23877	423YV:03944:05894	1	395	TATAAGTTTCTGATTATTACCTCCTGCACTAACTTTATTATTAGTGAGTAGTATAGTAGAAAATGGTTCTGGTACAGGATGAACAGTTTATCCTCCTTTATCTTCTAATATTGCTCATGGAGGAGCTTCTGTAGATTTAGCTATTTTTCTCTTCATTTAGCTGGAATTTCTTCAATTTTAGGAGCTGTAAATTTTATTACTACAGTAATTAATATACGATCTGTTGGTATTACTCTAGATCGAATACCATTATTTGTTTGATCAGTAGTAATTACTGCATTACTTCTTTTATTAAGTTTACCAGTTTTAGCAGGAGCAATTACTATATTATTAACAGATCGAAATCTTAATACTTCATTTTTGACCCCGCAGGTGGAGGAGATCCTATTTTATAT	nuc	395	0.8	3.3	34.2	100	100	100	NA	NA
32.7	+	0	-10000000	-10000000	654	TAAGTTTTTGACTCCTCCCCCCTTCTCTAACTCTTTTAATTTCAAGAAGAATTGTAGAAAATGGAGCAGGAACAGGATGAACAGTGTACCCCCCACTTTCATCTAATATTGCTCATGGAGGAAGATCAGTAGACCTTGCTATTTTTTCCCTTCACTTAGCTGGAATTTCTTCTATTTTAGGTGCTATTAATTTTATTACCACAATTATTAATATACGATTAAATAGATTATCTTTCGATCAAAATACCATTATTTATTTGAGCAGTAGGAATTACTGCATTTTTTATTATTATTATCATTACCTGTTCTAGCTGGAGCTATTACTATACTTTTAACAGATCGAAATTTAAATTACATCTTTTTTTGATCCAGCAGGAGGAGGCGACCCCATTTTA	TAAGTTTTTGACTCCTCCCCCCTTCTCTAACTCTTTTAATTTCAAGAAGAATTGTAGAAAATGGAGCAGGAACAGGATGAACAGTGTACCCCCCACTTTCATCTAATATTGCTCATGGAGGAAGATCAGTAGACCTTGCTATTTTTTCCCTTCACTTAGCTGGAATTTCTTCTATTTTAGGTGCTATTAATTTTATTACCACAATTATTAATATACGATTAAATAGATTATCTTTCGATCAAA-TACCATTATTTATTTGAGCAGTAGGAATTACTGCA-TTTTTATTATTATTATCATTACCTGTTCTAGCTGGAGCTATTACTATACTTTTAACAGATCGAAATTTAAAT-ACATCTTTTTTTGATCCAGCAGGAGGAGGAGACCCCATTTTA	RRGCO456-15.COI-5P	392	DS-NGS375A	99.7448979592	423YV:04363:06492	28	BOLD:AAA2590	8876	423YV:04363:06492	1	395	TAAGTTTTTGACTCCTCCCCCCTTCTCTAACTCTTTTAATTTCAAGAAGAATTGTAGAAAATGGAGCAGGAACAGGATGAACAGTGTACCCCCCACTTTCATCTAATATTGCTCATGGAGGAAGATCAGTAGACCTTGCTATTTTTTCCCTTCACTTAGCTGGAATTTCTTCTATTTTAGGTGCTATTAATTTTATTACCACAATTATTAATATACGATTAAATAGATTATCTTTCGATCAAAATACCATTATTTATTTGAGCAGTAGGAATTACTGCATTTTTTATTATTATTATCATTACCTGTTCTAGCTGGAGCTATTACTATACTTTTAACAGATCGAAATTTAAATTACATCTTTTTTTGATCCAGCAGGAGGAGGCGACCCCATTTTA	nuc	395	2	7.6	47.3	100	100	100	NA	NA
30.6	+	0	-10000000	-10000000	654	TATAAGTTTTTGACTTCTCCCCCCCTCATTAACTTTATTAATTTCAAGAAGAATTGTAGAAAATGGAGCAGGAACAGGATGAACAGTTTACCCCCCACTTTCATCTAATATTGCCCATAGAGGAAGATCAGTAGATTTAGCTATTTTTTCTTTACACTTAGCAGGAATTTCATCAATTTTAGGAGCTATTAATTTTATTACTACAATTATTAATATACGATTAAATAGACTATCTTTTGATCAAATACCTTTATTTGTTTGAGCTGTAGGAATTACAGCATTCTTATTATTACTTTCATTACCAGTTTTAGCAGGAGCTATTACTATACTTTTAACAGATCGAAATTTAAATACATCTTTTTTTGATCCTGCAGGAGGAGGAGATCCTATTTTAT	TATAAGTTTTTGACTTCTCCCCCCCTCATTAACTTTATTAATTTCAAGAAGAATTGTAGAAAATGGAGCAGGAACAGGATGAACAGTTTACCCCCCACTTTCATCTAATATTGCCCATAGAGGAAGATCAGTAGATTTAGCTATTTTTTCTTTACACTTAGCAGGAATTTCATCAATTTTAGGAGCTATTAATTTTATTACTACAATTATTAATATACGATTAAATAGACTATCTTTTGATCAAATACCTTTATTTGTTTGAGCTGTAGGAATTACAGCATTCTTATTATTACTTTCATTACCAGTTTTAGCAGGAGCTATTACTATACTTTTAACAGATCGAAATTTAAATACATCTTTTTTTGATCCTGCAGGAGGAGGAGATCCTATTTTAT	RRGCO513-15.COI-5P	395	DS-NGS375A	100	423YV:00989:06880	28.3	BOLD:AAB3885	7653	423YV:02175:07214	1	395	TATAAGTTTTTGACTTCTCCCCCCCTCATTAACTTTATTAATTTCAAGAAGAATTGTAGAAAATGGAGCAGGAACAGGGTGAACAGTTTACCCCCCACTTTCATCTAATATTGCCCATAGAGGAAGATCAGTAGATTTAGCTATTTTTTCTTTACACTTAGCAGGAATTTCATCAATTTTAGGAGCTATTAATTTTATTACTACAATTATTAATATACGATTAAATAGACTATCTTTTGATCAAATACCTTTATTTGTTTGAGCTGTAGGAATTACAGCATTCTTATTATTACTTTCATTACCAGTTTTAGCAGGAGCTATTACTATACTTTTAACAGATCGAAATTTAAATACATCTTTTTTTGATCCTGCAGGAGGAGGAGATCCTATTTTAT	nuc	395	1.5	6.3	45.8	100	100	100	NA	NA
30.1	+	0	-10000000	-10000000	654	TATAAGTTTTTGACTTCTTCCCCCCTCATTAACTTTATTAATTTCGAGAAGAATTGTAGAAAATGGAGCAGGAACAGGATGAACAGTTTACCCCCCACTTTCATCTAATATTGCTCATGGAGGAAGATCAGTAGATTTAGCTATTTTTTCTCTTCATTTAGCTGGAATTTCTTCAATTTTAGGTGCTATTAATTTTATTACTACAATTATTAATATACGATTAAATAGCTTATCTTTCGATCAAATACCTTTATTTATTTGAGCTGTAGGAATTACTGCATTTTTATTATTATTATCTTTACCTGTTTTAGCTGGAGCTATTACGATACTTTTAACAGATCGAAATTTAAATACATCATTTTTTGACC-TGCAGGGGGAGGAGATCCTATTTTATA	TATAAGTTTTTGACTTCTTCCCCCCTCATTAACTTTATTAATTTCGAGAAGAATTGTAGAAAATGGAGCAGGAACAGGATGAACAGTTTACCCCCCACTTTCATCTAATATTGCTCATGGAGGAAGATCAGTAGATTTAGCTATTTTTTCTCTTCATTTAGCTGGAATTTCTTCAATTTTAGGTGCTATTAATTTTATTACTACAATTATTAATATACGATTAAATAGCTTATCTTTCGATCAAATACCTTTATTTATTTGAGCTGTAGGAATTACTGCATTTTTATTATTATTATCTTTACCTGTTTTAGCTGGAGCTATTACGATACTTTTAACAGATCGAAATTTAAATACATCATTTTTTGACCCTGCAGGGGGAGGAGATCCTATTTTATA	RRGCO465-15.COI-5P	395	DS-NGS375A	100	423YV:04825:01591	28.6	BOLD:AAA3073	10167	423YV:02302:07412	1	395	TATAAGTTTTTGACTTCTTCCCCCCTCATTAACTTTATTAATTTCGAGAAGAATTGTAGAAAATGGAGCAGGAACAGGATGAACAGTTTACCCCCCACTTTCATCTAATATTGCTCATGGAGGAAGATCAGTAGATTTAGCTATTTTTTCTCTTCATTTAGCTGGAATTTCTTCAATTTTAGGTGCTATTAATTTTATTATTACAATTATTAATATACGATTAAATAGCTTATCTTTCGATCAAATACCTTTATTTATTTGAGCTGTAGGAATTACTGCATTTTTATTATTATTATCTTTACCTGTTTTAGCTGGAGCTATTACGATACTTTTAACAGATCGAAATTTAAATACATCATTTTTTGACCTGCAGGGGGAGGAGATCCTATTTTATA	nuc	395	1.8	6.6	43.8	100	100	100	NA	NA
34.9	+	0	-10000000	-10000000	654	TATAAGTTTTTGACTTCTTC-TCCTGCATTAACTCTTTTATTAGTCAGTAGTATAGTCGAAAACGGAGCTGGAACTGGTTGAACAGTTTACCCTCCTTTATCAGCTAATATCGCTCATGGAGGAGCTTCTGTTGATTTAGCTATCTTTTCTCTTCA-TTAGCCGGTATTTCCTCAATTTTAGGAGCTGTAAATTTTATTACAACTGTAATTAATATACGATCTACAGGAGTTACATTTGATCGTATACCTTTATTTGTTTGATCCGTAGCTATTACTGCACTTTTACTTTTACTTTCACTTCCTGTTTTAGCTGGAGCAATTACTATACTACTTACAGATCGAAATTTAAATACTTCATTTT-CGATCCAGCAGGAGGAGGTGACCCAATTTTATACC	TATAAGTTTTTGACTTCTTCCTCCTGCATTAACTCTTTTATTAGTCAGTAGTATAGTCGAAAACGGAGCTGGAACTGGTTGAACAGTTTACCCTCCTTTATCAGCTAATATCGCTCATGGAGGAGCTTCTGTTGATTTAGCTATCTTTTCTCTTCATTTAGCCGGTATTTCCTCAATTTTAGGAGCTGTAAATTTTATTACAACTGTAATTAATATACGATCTACAGGAATTACATTTGATCGTATACCTTTATTTGTTTGATCCGTAGCTATTACTGCACTTTTACTTTTACTTTCACTTCCTGTTTTAGCTGGAGCAATTACTATACTACTTACAGATCGAAATTTAAATACTTCATTTTTTGATCCAGCAGGAGGAGGTGACCCAATTTTATACC	RRMFI4070-15.COI-5P	395	DS-NGS375A	99.4936708861	423YV:04915:01917	29.1	BOLD:AAI5446	13447	423YV:04915:01917	1	395	TATAAGTTTTTGACTTCTTCTCCTGCATTAACTCTTTTATTAGTCAGTAGTATAGTCGAAAACGGAGCTGGAACTGGTTGAACAGTTTACCCTCCTTTATCAGCTAATATCGCTCATGGAGGAGCTTCTGTTGATTTAGCTATCTTTTCTCTTCATTAGCCGGTATTTCCTCAATTTTAGGAGCTGTAAATTTTATTACAACTGTAATTAATATACGATCTACAGGAGTTACATTTGATCGTATACCTTTATTTGTTTGATCCGTAGCTATTACTGCACTTTTACTTTTACTTTCACTTCCTGTTTTAGCTGGAGCAATTACTATACTACTTACAGATCGAAATTTAAATACTTCATTTTCGATCCAGCAGGAGGAGGTGACCCAATTTTATACC	nuc	395	0.5	7.3	40.8	100	100	100	NA	NA
30.6	+	0	-10000000	-10000000	654	TATAAGATTTTGATTATTACCCCCATCATTAACTCTTTTTAATTTCAAGAAGAATTGTAGAAAATGGAGCTGGAACTGGATGAACTGTATATCCTCCTCTTTCATCTAATATTGCTCATGGGGGAAGATCAGTTGATTTAGCAATTTTTTCCCTTCATCTAGCTGGAATTTCATCAATTTTAGGAGCTATTAATTTTATTACCACAATTATAAATATGCGAATTAATGGAATATCATTTGATCAAATACCTTTATTTGTTTGAGCTGTAGGAATTACAGCTTTATTATTACTTTTATCTTTACCTGTTTTAGCAGGGGCTATTACTATATTATTAACTGATCGAAATTTAAATACATCTTTTTTCGATCCAGCTGGTGGAGGAGATCCAATTCTT	TATAAGATTTTGATTATTACCCCCATCATTAACTC-TTTTAATTTCAAGAAGAATTGTAGAAAATGGAGCTGGAACTGGATGAACTGTATATCCTCCTCTTTCATCTAATATTGCTCATGGGGGAAGATCAGTTGATTTAGCAATTTTTTCCCTTCATTTAGCTGGAATTTCATCAATTTTAGGAGCTATTAATTTTATTACCACAATTATTAATATGCGAATTAATGGAATATCATTTGATCAAATACCTTTATTTGTTTGAGCTGTAGGAATTACAGCTTTATTATTACTTTTATCTTTACCTGTTTTAGCAGGGGCTATTACTATATTATTAACTGATCGAAATTTAAATACATCTTTTTTCGATCCAGCTGGTGGAGGAGATCCAATTCTT	RRGCO721-15.COI-5P	394	DS-NGS375A	99.4923857868	423YV:00537:06413	29.6	BOLD:AAC0745	8873	423YV:00537:06413	1	395	TATAAGATTTTGATTATTACCCCCATCATTAACTCTTTTTAATTTCAAGAAGAATTGTAGAAAATGGAGCTGGAACTGGATGAACTGTATATCCTCCTCTTTCATCTAATATTGCTCATGGGGGAAGATCAGTTGATTTAGCAATTTTTTCCCTTCATCTAGCTGGAATTTCATCAATTTTAGGAGCTATTAATTTTATTACCACAATTATAAATATGCGAATTAATGGAATATCATTTGATCAAATACCTTTATTTGTTTGAGCTGTAGGAATTACAGCTTTATTATTACTTTTATCTTTACCTGTTTTAGCAGGGGCTATTACTATATTATTAACTGATCGAAATTTAAATACATCTTTTTTCGATCCAGCTGGTGGAGGAGATCCAATTCTT	nuc	395	0.8	4.3	38.5	100	100	100	NA	NA
31.1	+	0	-10000000	-10000000	654	TATAAGTTTTTGACTTTTACCTCCTGCATTAACTTTATTATTACTAAGTAGTATAGTAGAAAATGGAGCTGGTACAGGATGAACTGTTTACCCTCCTCTGTCTTCTAATATTGCTCATAGAGGAGCTTCTGTTGATTTAGCCATTTTTTCTTTACATTTAGCTGGAATTTCTTCAATTTTAGGAGCTGTAAATTTTATTACTACTGTAATTAATATACGATCAGTTGGAATTACTTTTGATCGAATACCTTTATTTGTCTGATCAGTTGCAATTACAGCATTATTACTTTTATTATCATTACCAGTTTTAGCTGGTGCTATTACTATATTATTAACAGATCGAAATTTAAATACATCATTCTTTGATCCAGCTGGAGGAGGTGACCCAATTTTAT	TATAAGTTTTTGACTTTTACCTCCTGCATTAACTTTATTATTACTAAGTAGTATAGTAGAAAATGGAGCTGGTACAGGATGAACTGTTTACCCTCCTCTGTCTTCTAATATTGCTCATAGAGGAGCTTCTGTTGATTTAGCCATTTTTTCTTTACATTTAGCTGGAATTTCTTCAATTTTAGGAGCTGTAAATTTTATTACTACTGTAATTAATATACGATCAGTTGGAATTACTTTTGATCGAATACCTTTATTTGTCTGATCAGTTGCAATTACAGCATTATTACTTTTATTATCATTACCAGTTTTAGCTGGTGCTATTACTATATTATTAACAGATCGAAATTTAAATACATCATTCTTTGATCCAGCTGGAGGAGGTGACCCAATTTTAT	RRSSC1966-15.COI-5P	395	DS-NGS375A	100	423YV:01902:05684	30.5	BOLD:AAP8833	1238	423YV:03824:06640	1	395	TCCACGTATAAATAATATAAGTTTTTGACTTTTACCTCCTGCATTAACTTTATTATTACTAAGTAGTATAGTAGAAAATGGAGCTGGTACAGGATGAACTGTTTACCCTCCTCTGTCTTCTAATATTGCTCATAGAGGAGCTTCTGTTGATTTAGCCATTTTTCTTTACGTTTAGCTGGAATTTCTTCAATTTTAGGAGCTGTAAATTTTATTACTACTGTAATTAATATACGATCAGTTGGAATTACTTTTGATCGAATACCTTTATTTGTCTGATCAGTTGCAATTACAGCATTATTACTTTTATTATCATTACCAGTTTTAGCTGGTGCTATTACTATATTATTAACAGATCGAAATTTAAATACATCATTCTTTGATCCAGCTGGAGGAGG	nuc	395	0.5	2.3	31.1	100	100	100	NA	NA
32.2	+	0	-10000000	-10000000	654	TATAAGTTTCTGATTATTACCTCCTTCTTTAACTTTATTATTAGTAAGAAGAATAGTAGAAAATGGAGCTGGGACAGGATGAACAGTTTATCCACCTTTATCTGCTAATATTGCTCATAGTGGAGCTTCTGTTGATTTAGCAATTTTTTCTCTTCATTTAGCAGGAATATCTTCTATTTTAGGTGCAGTAAATTTTATTACAACTGTTATTAATATACGATCTACTGGAATTTCTTATGATCGAATACCTTTATTTGTATGATCAGTAGTAATTACTGCTCTTCTCCTTCTTTTATCTTTGCCAGTTTTAGCAGGAGCAATTACTATACTTTTAACTGACCGAAATCTTAATACTTCATTTTTTGATCCAGCAGGAGGTGGGGATCCAATTCTAT	TATAAGTTTCTGATTATTACCTCCTTCTTTAACTTTATTATTAGTAAGAAGAATAGTAGAAAATGGAGCTGGGACAGGATGAACAGTTTATCCACCTTTATCTGCTAATATTGCTCATAGTGGAGCTTCTGTTGATTTAGCAATTTTTTCTCTTCATTTAGCAGGAATATCTTCTATTTTAGGTGCAGTAAATTTTATTACAACTGTTATTAATATACGATCTACTGGAATTTCTTATGATCGAATACCTTTATTTGTATGATCAGTAGTAATTACTGCTCTTCTCCTTCTTTTATCTTTGCCAGTTTTAGCAGGAGCAATTACTATACTTTTAACTGACCGAAATCTTAATACTTCATTTTTTGATCCAGCAGGAGGTGGGGATCCAATTCTAT	RRSSA235-15.COI-5P	395	DS-NGS375A	100	423YV:03253:06251	29.4	BOLD:AAD2789	4510	423YV:04929:06084	1	395	TATAAGTTTCTGATTATTACCTCCTTCTTTAACTTTATTATTAGTAAGAAGAATAGTAGAAAATGGAGCTGGGACAGGATGAACAGTTTATCCACCTTTATCTGCTAATATTGCTCATAGTGGAGCTTCTGTTGATTTAGCAATTTTTTCTCTTCATTTAGCAGGAATATCTTCTATTTTAGGTGCAGTAAATTTTATTACAACTGTTATTAATATACGATCTACCGGAATTTCTTATGATCGAATACCTTTATTTGTATGATCAGTAGTAATTACTGCTCTTCTCCTTCTTTTATCTTTGCCAGTTTTTAGCAGGAGCAATTACTATACTTTTAACTGACCGAAATCTTAATACTTCATTTTTTGATCCAGCAGGAGGTGGGGATCCAATTCTA	nuc	395	0.8	5.8	38.2	99.2	100	100	NA	NA
31.4	+	0	-10000000	-10000000	654	TATAAGATTTTGATTACTACCCCCTTCTTTAACTCTATTAATTTCAAGAAGTATTGTAGAAACAGGAGCAGGAACAGGATGAACTGTTTACCCCCCTCTCTCTTCTAACATTGCTCATGGAGGAAGTTCAGTAGATTTAGCAATTTTTTCCTTGCACTTAGCTGGTATTTCATCAATTTTAGGAGCTATTAATTTTATTACTACAATTATTAATATACGAAGAAATGGAATATCTTTTGATCGTATACCATTATTTGTATGATCTGTAGGAATTACAGCTTTACTTTTATTACTTTCTTTACCAGTTTTAGCAGGAGCTATTACTATATTATTAACTGATCGTAATTTAAATACTTCATTTTT-GATCCTGCTGGAGGAGGAGACCCAATTTTATA	TATAAGATTTTGATTACTACCCCCTTCTTTAACTCTATTAATTTCAAGAAGTATTGTAGAAACAGGAGCAGGAACAGGATGAACTGTTTACCCCCCTCTCTCTTCTAACATTGCTCATGGAGGAAGTTCAGTAGATTTAGCAATTTTTTCCTTGCACTTAGCTGGTATTTCATCAATTTTAGGAGCTATTAATTTTATTACTACAATTATTAATATACGAAGAAATGGAATATCTTTTGATCGTATACCATTATTTGTATGATCTGTAGGAATTACAGCTTTACTTTTATTACTTTCTTTACCAGTTTTAGCAGGAGCTATTACTATATTATTAACTGATCGTAATTTAAATACTTCATTTTTTGATCCTGCTGGAGGAGGAGACCCAATTTTATA	RRGCO550-15.COI-5P	395	DS-NGS375A	100	423YV:03594:07041	29.6	BOLD:AAB2626	22375	423YV:04922:03100	1	395	TATAAGATTTTGATTACTACCCCCTTCTTTAACTCTATTAATTTCAAGAAGTATTGTAGAAACAGGAGCAGGAACAGGATGAACTGTTTACCCCCCTCTCTCTTCTAACATTGCTCATGGAGGAAGTTCAGTAGATTTAGCAATTTTTTTCCTTGCACTTAGCTGGTATTTCATCAATTTTAGGAGCTATTAATTTTATTACTACAATTATTAATATACGAAGAAATGGAATATCTTTTGATCGTATACCATTATTTGTATGATCTGTAGGAATTACAGCTTTACTTTTATTACTTTCTTTACCAGTTTTAGCAGGAGCTATTACTATATTATTAACTGATCGTAATTTAAATACTTCATTTTTTGATCCTGCTGGAGGAGGAGACCCAATTTTA	nuc	395	1	3	39.2	99.5	100	100	NA	NA
32.2	+	0	-10000000	-10000000	654	TATAAGTTTCTGACTTTTACCTCCTGCATTAACTTTATTGTTAGTAAGTAGTATAGTAGAAAACGGAGCTGGAACAGGATGAACTGTTTATCCTCCTTTATCTTCTAATATCGCACATGGAGGAGCTTCAGTAGATTTAGCTATTTTTTCTCTACATTTAGCAGGAATTTCCTCAATTTTAGGGGCTGTAAATTTTATTACTACAGTCATTAATATACGATCAACAGGAATTACTTTCGACCGAATACCATTATTTGTTTGATCAGTAGTAATTACAGCTTTATTACTTTTATTATCTTTACCAGTACTAGCAGGTGCTATTACTATATTATTAACAGATCGAAATCTTAATACTTCATTTTTTGACCCTGCAGGAGGAGGAGATCCAATTTTAT	TATAAGTTTCTGACTTTTACCTCCTGCATTAACTTTATTGTTAGTAAGTAGTATAGTAGAAAACGGAGCTGGAACAGGATGAACTGTTTATCCTCCTTTATCTTCTAATATCGCACATGGAGGAGCTTCAGTAGATTTAGCTATTTTTTCTCTACATTTAGCAGGAATTTCCTCAATTTTAGGGGCTGTAAATTTTATTACTACAGTCATTAATATACGATCAACAGGAATTACTTTCGACCGAATACCATTATTTGTTTGATCAGTAGTAATTACAGCTTTATTACTTTTATTATCTTTACCAGTACTAGCAGGTGCTATTACTATATTATTAACAGATCGAAATCTTAATACTTCATTTTTTGACCCTGCAGGAGGAGGAGATCCAATTTTAT	RRMFA204-15.COI-5P	395	DS-NGS375A	100	423YV:04404:04520	30.4	BOLD:ABY7153	17714	423YV:00265:04999	1	395	TATAAGTTTCTGACTTTTACCTCCTGCATTAACTTTATTGTTAGTAAGTAGTATAGTAGAAAACGGAGCTGGAACAGGATGAACTGTTTATCCTCCTTTATCTTCTAATATCGCACATGGAGGAGCTTCAGTAGATTTAGCTATTTTTTCTCTACATTTAGCAGGAATTTCCTCAATTTTAGGGGCTGTAAATTTTATTACTACAGTCATTAATATACGATCAACAGGAATTACTTTCGACCGAATACCATTATTTGTTTGATCAGTAGTAATTACAGCTTTATTACTTTTATTATCTTTACCAGTACTAGCAGGTGCTATTACTATATTATTAACAGATCGAAATCTTAATACTTCATTTTTTGACCCTGCAGGAGAAGGAGATCCAATTTTAT	nuc	395	1	3.3	28.4	99.7	100	100	NA	NA
31.6	+	0	-10000000	-10000000	654	TATAAGTTTCTGACTTTTACCCCCCTCCCTTACTCTTTTAATTTCAAGAAGAATTGTAGAAAATGGAGCAGGTACAGGATGAACAGTATATCCCCCACTTTCATCTAATATTGCTCATGGGGGTAGATCTGTAGATTTAGCTATTTTCTCCCTTCATTTAGCTGGTACTTCTTCAATTTTAGGGGCTATTAATTTCATTACTACAATTATTAATATACGATTAAATAGTTTATCTTTTGATCAAATACCATTATTTATTTGAGCGGTAGGAATTACAGCATTTTTATTATTATTATCTTTACCTGTTTTAGCTGGAGCTATTACTATACTTTTAACTGATCGAAATTTAAATACATCTTTTTT-GATCCAGCAGGAGGGGGTGATCCTATTTTATA	TATAAGTTTTTGACTTCTTCCCCCCTCTTTAACTCTTTTAATTTCGAGTAGAATTGTAGAAAATGGAGCAGGTACAGGATGAACAGTATATCCCCCACTTTCATCTAATATTGCTCATGGGGGTAGATCTGTAGATTTAGCTATTTTCTCCCTTCATTTAGCTGGTATTTCTTCAATTTTAGGGGCTATTAATTTCATTACTACAATTATTAATATACGATTAAATAGTTTATCTTTTGATCAAATACCATTATTTATTTGAGCGGTAGGAATTACAGCATTTTTATTATTATTATCTTTACCTGTTTTAGCTGGAGCTATTACTATACTTTTAACTGATCGAAATTTAAATACATCTTTTTTTGATCCAGCAGGAGGGGGTGATCCTATTTTATA	RRGCO519-15.COI-5P	395	DS-NGS375A	97.7215189873	423YV:03138:04993	29.8	BOLD:AAA4464	625	423YV:03138:04993	1	395	TATAAGTTTCTGACTTTTACCCCCCTCCCTTACTCTTTTAATTTCAAGAAGAATTGTAGAAAATGGAGCAGGTACAGGATGAACAGTATATCCCCCACTTTCATCTAATATTGCTCATGGGGGTAGATCTGTAGATTTAGCTATTTTCTCCCTTCATTTAGCTGGTACTTCTTCAATTTTAGGGGCTATTAATTTCATTACTACAATTATTAATATACGATTAAATAGTTTATCTTTTGATCAAATACCATTATTTATTTGAGCGGTAGGAATTACAGCATTTTTATTATTATTATCTTTACCTGTTTTAGCTGGAGCTATTACTATACTTTTAACTGATCGAAATTTAAATACATCTTTTTTGATCCAGCAGGAGGGGGTGATCCTATTTTATA	nuc	395	0.8	3.3	39	99.7	100	100	NA	NA
31.9	+	0	-10000000	-10000000	654	TATAAGGTTCTGACTACTTCCTCCGTCAATCTTAATTATCCTAATAAGCATAATTTTAAATTCAGGATCAGGAACAGGATGAACAGTTTATCCCCCCCTATCATCATATTCCTTTCACCCATCATCATCAGTAGATTTAACAATTTTCTCTCTTCATATTGCAGGAATTTCATCAATTATAGGAGCAATTAACTTTATTGTTACAATTCTAAATATAAAAAATATTTCACTAAACTATGATCAACTCCCTCTATTCCCATGATCAGTTTTTATTACTACAATTCTTTTATTAATTTCTCTACCTGTATTAGCTGGAGCCATTACAATACTATTATCAGACCGTAACTTAAACTCATCATTCTTTGACCCAATAGGAGGAGGTGATCCTATTCTAT	CATAAGGTTCTGACTACTTCCTCCGTCAATCTTAATTATCCTAATAAGCATAATTTTAAATTCAGGATCAGGAACAGGATGAACAGTTTATCCCCCCCTATCATCATATTCCTTTCACCCATCATCATCAGTAGATTTAACAATTTTCTCTCTTCATATTGCAGGAATTTCATCAATTATAGGAGCAATTAACTTTATTGTTACAATTCTAAATATAAAAAATATTTCACTAAACTATGATCAACTCCCTCTATTCCCATGATCAGTTTTTATTACTACAATTCTTTTATTAATTTCTCTACCTGTATTAGCTGGAGCCATTACAATACTATTATCAGACCGTAACTTAAACTCATCATTCTTTGACCCAATAGGAGGAGGTGATCCTATTCTAT	RRSSC4965-15.COI-5P	395	DS-NGS375A	99.746835443	423YV:02549:02724	27.8	BOLD:AAB7413	11779	423YV:00440:02138	1	395	TATAAGGTTCTGACTACTTCCTCCGTCAATCTTAATTATCCTAATAAGCATAATTTAAATTCAGGATCAGGAACAGGATGAACAGTTTATCCCCCCCTATCATCATATTCCTTTCACCCATCATCATCAGTAGATTTAACAATTTTCTCTCTTCATATTGCAGGAATTTCATCAATTATAGGAGCAATTAACTTTATTGTTACAATTCTAAATATAAAAAATATTTCACTAAACTATGATCAACTCCCTCTATTCCCCATGATCAGTTTTTTATTACTACAATTCTTTTATTAATTTCTCTACCTGTATTAGCTGGAGCCATTACAATACTATTATCAGACCGTAACTTAAACTCATCATTCTTTGACCCAATAGGAGGAGGTGATCCTATTCTA	nuc	395	1	7.8	56.2	99.7	100	100	NA	NA
30.1	+	0	-10000000	-10000000	654	TAAGTTTTCGACTTTTTACCACCTTCTTTAACATTATTAATTTCAAGAAGAATTGTAGAAAATGGAGCAGGAACAGGATGAACAGTTTACCCTCCACTTTCATCTAATATTGCACATGGTGGTAGATCAGTTGATTTAGCAATTTTTTTCTTTACATTTAGCAGGTATCTCTTTCAATTTTAGGTGCAATTAATTTTATTACGACAATTATTAATATACGATTAAATAATTTATCATTTGATCAAATACCTTTATTTATTTGAGCTGTAGGAATTACAGCATTCTTATTATTATTATCATCACCTGTATTAGCAGGAGCAATTACTATACTTCTTACTGACCGTAATTTAAATACATCTTTCTTTGATCCAGCAGGAGGAGGAGACCCAATTCTA	TAAGTTTTTGAC-TTTTACCACCTTCTTTAACATTATTAATTTCAAGAAGAATTGTAGAAAATGGAGCAGGAACAGGATGAACAGTTTACCCCCCACTTTCATCTAATATTGCACATGGTGGTAGATCAGTTGATTTAGCAATTTTTT-CTTTACATTTAGCAGGTATCTC-TTCAATTTTAGGTGCAATTAATTTTATTACAACAATTATTAATATACGATTAAATAATTTATCATTTGATCAAATACCTTTATTTATTTGAGCTGTAGGAATTACAGCATTCTTATTATTATTATCATTACCTGTATTAGCAGGAGCAATTACTATACTTCTTACTGACCGTAATTTAAATACATCTTTCTTTGATCCAGCAGGAGGAGGAGACCCAATTCTA	RRGCO061-15.COI-5P	392	DS-NGS375A	98.9795918367	423YV:01000:02574	29.4	BOLD:AAB0052	8875	423YV:01000:02574	1	395	TAAGTTTTCGACTTTTTACCACCTTCTTTAACATTATTAATTTCAAGAAGAATTGTAGAAAATGGAGCAGGAACAGGATGAACAGTTTACCCTCCACTTTCATCTAATATTGCACATGGTGGTAGATCAGTTGATTTAGCAATTTTTTTCTTTACATTTAGCAGGTATCTCTTTCAATTTTAGGTGCAATTAATTTTATTACGACAATTATTAATATACGATTAAATAATTTATCATTTGATCAAATACCTTTATTTATTTGAGCTGTAGGAATTACAGCATTCTTATTATTATTATCATCACCTGTATTAGCAGGAGCAATTACTATACTTCTTACTGACCGTAATTTAAATACATCTTTCTTTGATCCAGCAGGAGGAGGAGACCCAATTCTA	nuc	395	0.8	3.8	41.5	99.7	100	100	NA	NA
29.4	+	0	-10000000	-10000000	654	TATAAGTTTTTGATTACTTCCTCCTGCTTTAATTCTTTTATCTTCGAGAGGAATAATAGATAATGGAGCTGGTACTGGTTGAACTGTTTACCCTCCTTTATCTTCTCTTATTTCTCATGATGGATCTTCTGTAGATTTAGCAATTTTTTCTCTTCATTTAGCAGGAATTTCTTCTATTTTAGGTGCAGTAAATTTTATTACTACAGTAATTAATATACGATCAACAGGAATTACATTTGATCGTATACCTTTATTTGTTTGATCTGTTGTAATTACAGCTTTATTATTATTATTATCTTTACCAGTTTTAGCAGGAGCAATTACTATATTATTAACAGATCGAAATTTAAATACTTCTTTTTTTGATCCTGCTGGAGGAGGAGATCCTATTTTAT	TATAAGTTTTTGATTACTTCCTCCTGCTTTAATTCTTTTATCTTCGAGAGGAATAATAGATAATGGAGCTGGTACTGGTTGAACTGTTTACCCTCCTTTATCTTCTCTTATTTCTCATGATGGATCTTCTGTAGATTTAGCAATTTTTTCTCTTCATTTAGCAGGAATTTCTTCTATTTTAGGTGCAGTAAATTTTATTACTACAGTAATTAATATACGATCAACAGGAATTACATTTGATCGTATACCTTTATTTGTTTGATCTGTTGTAATTACAGCTTTATTATTATTATTATCTTTACCAGTTTTAGCAGGAGCAATTACTATATTATTAACAGATCGAAATTTAAATACTTCTTTTTTTGATCCTGCTGGAGGAGGAGATCCTATTTTAT	RRMFI4068-15.COI-5P	395	DS-NGS375A	100	423YV:01887:03242	27.6	BOLD:ADK6725	7651	423YV:03732:03304	1	395	TATAAGTTTTTGATTACTTCCTCCTGCTTTAATTCTTTTATCTTCGAGAGGAATAATAGATAATGGAGCTGGTACTGGTTGAACTGTTTACCCTCCTTTATCTTCTCTTATTTCTCATGATGGATCTTCTGTAGATTTAGCAATTTTTTCTTCTTCATTTAGCAGGAATTTCTTCTATTTTAGGTGCAGTAAATTTTATTACTACAGTAATTAATATACGATCAACAGGAATTACATTTGATCGTATACCTTTATTTGTTTGATCTGTTGTAATTACAGCTTTATTATTATTATTATCTTTACCAGTTTTAGCAGGAGCAATTACTATATTATTAACAGATCGAAATTTAAATACTTCTTTTTTTGATCCTGCTGGAGGAGGAGATCCTATTTTA	nuc	395	1.5	8.1	53.9	99.7	100	100	NA	NA
26.3	+	0	-10000000	-10000000	654	TATAAGATTTTGACTTTTACCACCCTCATTATTTTTGCTTATTATAAGAAACATAATAAAAATAGGAGTAGGAACAGGATGAACTTTATACCCACCTTTATCTTCAAATATTGGACATAATTCACCTTCTGTTGATTTATCAATTTTTTCTCTTCATATTGCTGGAATTTCATCCATTATAGGAGCTATTAATTTTATTGTAACAATTTTAAATATACATATTAAAACCCATTCATTAAATTTTTTACCTTTATTTACATGATCTGTTTTAATTACAGCAATTTTACTTTTATTATCTTTACCTGTCTTAGCAGGAGCAATCACTATACTATTAACTGATCGAAATTTAAATACATCTTTTTTTGATCC-ACAGGA-GAGGTGATCCAATTTTTCTA	TATAAGATTTTGACTTTTACCACCCTCATTATTTTTGCTTATTATAAGAAACATAATAAAAATAGGAGTAGGAACAGGATGAACTTTATACCCACCTTTATCTTCAAATATTGGACATAATTCACCTTCTGTTGATTTATCAATTTTTTCTCTTCATATTGCTGGAATTTCATCCATTATAGGAGCTATTAATTTTATTGTAACAATTTTAAATATACATATTAAAACCCATTCATTAAATTTTTTACCTTTATTTACATGATCTGTTTTAATTACAGCAATTTTACTTTTATTATCTTTACCTGTCTTAGCAGGAGCAATCACTATACTATTAACTGATCGAAATTTAAATACATCTTTTTTTGATCCTACAGGAGGAGGTGATCCAATTTTATTT	RRMPC919-15.COI-5P	395	DS-NGS375A	99.2405063291	423YV:04550:06352	27.8	BOLD:AAB7105	9457	423YV:03486:01228	1	391	TATAAGATTTTGACTTTTACCACCCTCATTATTTTTGCTTATTATAAGAAACATAATAAAAATAGGAGTAGGAACAGGATGAACTTTATACCCACCTTTATCTTCAAATATTGGACATAATTCACCTTCTGTTGATTTATCAATTTTTTCTCTTCATATTGCTGGAATTTCATCCATTATAGGAGCTATTAATTTTATTGTAACAATTTTAAATATACATATTAAAACCCATTCATTAAATTTTTTACCTTTATTTACATGATCTGTTTTAATTACAGCAATTTTACTTTTATTATCTTTACCTGTCTTAGCAGGAGCAATCACTATACTATTAACTGATCGAAATTTAAATACATCTTTTTTTGATCCACAGGAGAGGTGATCCAATTTT	nuc	391	2.3	7.9	52.9	100	100	100	NA	NA
29.4	+	0	-10000000	-10000000	654	TATAAGTTTTTGACTTCTACCACCTTCACTTACTCTTTTAATTTCTAGAAGAATTGTAGAAAATGGAGCAGGAACAGGATGAACTGTTTATCCCCCCCTTTCATCAAATATTGCTCATAGAGGAAGATCAGTAGATTTAGCTATTTTTTCTTTACATTTAGCAGGAATTTCTTCTATTTTAGGAGCAATTAATTTTATTACAACAATTATTAATATACGATTAAATAATTTATCTTTTGACCAAATACCTTTATTTATTTGAGCAGTAGGAATTACTGCTTTCTTATTATTACTTTCTTTACCTGTATTAGCAGGTGCAATTACTATATTATTAACAGATCGAAATTTAAATACATCTTTTTTTGACCCTGCTGGAGGAGGTGATCCAATTTTAT	TATAAGTTTTTGACTTCTACCACCTTCACTTACTCTTTTAATTTCTAGAAGAATTGTAGAAAATGGAGCAGGAACAGGATGAACTGTTTATCCCCCCCTTTCATCAAATATTGCTCATAGAGGAAGATCAGTAGATTTAGCTATTTTTTCTTTACATTTAGCAGGAATTTCTTCTATTTTAGGAGCAATTAATTTTATTACAACAATTATTAATATACGATTAAATAATTTATCTTTTGACCAAATACCTTTATTTATTTGAGCAGTAGGAATTACTGCTTTCTTATTATTACTTTCTTTACCTGTATTAGCAGGTGCAATTACTATATTATTAACAGATCGAAATTTAAATACATCTTTTTTTGACCCTGCTGGAGGAGGTGATCCAATTTTAT	RRGCO649-15.COI-5P	395	DS-NGS375A	100	423YV:02976:03909	27.2	BOLD:AAA4282	13991	423YV:01151:03942	1	395	TAAGTTTTTGACTTCTACCACCTTCACTTACTCTTCTAATTTCTAGAAGAATTGTAGAAAATGGAGCAGGAACAGGATGAACTGTTTATCCCCCCCTTTCATCAAATATTGCTCATAGAGGAAGATCAGTAGATTTAGCTATTTTTTCTTTACATTTAGCAGGAATTTCTTCTATTTTAGGAGCAATTAATTTTATTACAACAATTATTAATATACGATTAAATAATTTATCTTTTGACCAAATACCTTTATTTATTTGAGCAGTAGGAATTACTGCTTTCTTATTATTACTTTCTTTACCTGTATTAGCTGGTGCAATTACTATATTATTAACAGATCGAAATTTAAATACATCTTTTTTTGACCCTGCTGGAGGAGGTGATCCAATTTTATAT	nuc	395	1.5	9.9	53.9	99.5	100	100	NA	NA
31.9	+	0	-10000000	-10000000	654	TATAAGTTTTTGACTTTTACCCCCATCTTTAACTTTATTAATCTCAAGAAGAATTGTAGAAAATGGAGCAGGAACTGGGTGAACTGTTTATCCCCCCCTTTCATCTAATATTGCTCATGGTGGTAGTTCTGTTGATTTAGCTATTTTTTCTTTACATTTAGCAGGAATCTCTTCAATTTTAGGAGCTATTAATTTTATTACTACATTTATTAATATACGATTAAATAATATATCATTTGATCAAATACCTTTATTTGTTTGAGCAGTAGGAATTACAGCTTTCTTACTTCTCCTCTCTTTACCTGTTTTAGCAGGTGCTATCACCATACTTTTAACAGATCGAAATTTAAATACATCATTTTTTGGCCCTGCTGGAGGAGGAGATTCCTTATTTC	TATAAGTTTTTGACTTTTACCCCCATCTTTAACTTTATTAATCTCAAGAAGAATTGTAGAAAATGGAGCAGGAACTGGGTGAACTGTTTATCCCCCCCTTTCATCTAATATTGCTCATGGTGGTAGTTCTGTTGATTTAGCTATTTTTTCTTTACATTTAGCAGGAATCTCTTCAATTTTAGGAGCTATTAATTTTATTACTACAATTATTAATATACGATTAAATAATATATCATTTGATCAAATACCTTTATTTGTTTGAGCAGTAGGAATTACAGCTTTCTTACTTCTCCTCTCTTTACCTGTTTTAGCAGGTGCTATCACCATACTTTTAACAGATCGAAATTTAAATACATCATTTTTTGACCCTGCTGGAGGAGGAGATCCTATTCTTT	RRGCO250-15.COI-5P	395	DS-NGS375A	97.9746835443	423YV:04019:06502	28.8	BOLD:AAA6177	6113	423YV:04019:06502	1	395	TATAAGTTTTTGACTTTTACCCCCATCTTTAACTTTATTAATCTCAAGAAGAATTGTAGAAAATGGAGCAGGAACTGGGTGAACTGTTTATCCCCCCCTTTCATCTAATATTGCTCATGGTGGTAGTTCTGTTGATTTAGCTATTTTTTCTTTACATTTAGCAGGAATCTCTTCAATTTTAGGAGCTATTAATTTTATTACTACATTTATTAATATACGATTAAATAATATATCATTTGATCAAATACCTTTATTTGTTTGAGCAGTAGGAATTACAGCTTTCTTACTTCTCCTCTCTTTACCTGTTTTAGCAGGTGCTATCACCATACTTTTAACAGATCGAAATTTAAATACATCATTTTTTGGCCCTGCTGGAGGAGGAGATTCCTTATTTC	nuc	395	1.8	7.3	42	100	100	100	NA	NA
31.4	+	0	-10000000	-10000000	654	TATAAGTTTTTGATTATTACCCCCTTCATTAACACTACTTTTAGTAAGTAGTATAGTTGAAAATGGGGCTGGAACTGGATGAACAGTTTATCCTCCTCTTTCTGCTAGAATTGCACATGGAGGAGCATCAGTTGATTTAGCAATTTTTTCTCTACATTTAGCAGGAATATCTTCAATTCTAGGAGCAGTAAATTTTATTACAACTGTAATTAATATACGATCTAATGGAATTTCTTATGATCGAATACCTTTATTTGTATGATCAGTAGTAATTACAGCTTTATTACTTCTTTTATCATTACCAGTTTTAGCAGGTGCTATTACTATACTTTTAACAGATCGAAATTTAAATACATCATTTTT-GATCCAGCAGGAGGAGGTGATCCTATTTTATA	TATAAGTTTTTGATTATTACCCCCTTCATTAACACTACTTTTAGTAAGTAGTATAGTTGAAAATGGGGCTGGAACTGGATGAACAGTTTATCCTCCTCTTTCTGCTAGAATTGCACATGGAGGAGCATCAGTTGATTTAGCAATTTTTTCTCTACATTTAGCAGGAATATCTTCAATTCTAGGAGCAGTAAATTTTATTACAACTGTAATTAATATACGATCTAATGGAATTTCTTATGATCGAATACCTTTATTTGTATGATCAGTAGTAATTACAGCTTTATTACTTCTTTTATCATTACCAGTTTTAGCAGGTGCTATTACTATACTTTTAACAGATCGAAATTTAAATACATCATTTTTTGATCCAGCAGGAGGAGGTGATCCTATTTTATA	RRMPG975-15.COI-5P	395	DS-NGS375A	100	423YV:00407:01134	28.1	BOLD:AAD8276	13559	423YV:01129:02749	1	395	TATAAGTTTTTGATTATTACCCCCTTCATTAACACTACTTTTAGTAAGTAGTATAGTTGAAAATGGGGCTGGAACTGGATGAACAGTTTATCCTCCTCTTTCTGCTAGAATTGCACATGGAGGAGCATCAGTTGATTTGCAATTTTTTCTCTACATTTAGCAGGAATATCTTCAATTCTAGGAGCAGTAAATTTTTATTACAACTGTAATTAATGTACGATCTAATGGAATTTCTTATGATCGAATACCTTTATTTGTATGATCAGTAGTAATTACAGCTTTATTACTTCTTTTATCATTACCAGTTTTAGCAGGTGCTATTACTATACTTTTAACAGATCGAAATTTAAATACATCATTTTTGATCCAGCAGGAGGAGGTGATCCTATTTTATA	nuc	395	1.3	5.1	53.2	99.7	100	100	NA	NA
31.6	+	0	-10000000	-10000000	654	TATAAGTTTTTGACTTTTACCCCCATCTTTAACTTTATTAATCTCAAGAAGAATTGTAGAAAATGGAGCAGGAACTGGGTGAACTGTTTAT-CCCCCCTTTCATCTAATATTGCTCATGGTGGTAGTTCTGTTGATTTAGCTATTTTTCCTTTACATTTAGCAGGAATCTCTTCAATTTTAGGAGCTATTAATTTTATTACTACAATTATTAATATACGATTAAATAATATATCATTTGATCAAATACCTTTATTTGTTTGAGCAGTAGGAATTACAGCTTTCTTACTTCTCCTCTCTTTACCTGTTTTAGCAGGTGCTATCACCATACTTTTAACAGATCGAAATTTAAATACATCATTTTT-GACCCTGCTGGAGGAGGAGATCCTTATTCTTTA	TATAAGTTTTTGACTTTTACCCCCATCTTTAACTTTATTAATCTCAAGAAGAATTGTAGAAAATGGAGCAGGAACTGGGTGAACTGTTTATCCCCCCCTTTCATCTAATATTGCTCATGGTGGTAGTTCTGTTGATTTAGCTATTTTTTCTTTACATTTAGCAGGAATCTCTTCAATTTTAGGAGCTATTAATTTTATTACTACAATTATTAATATACGATTAAATAATATATCATTTGATCAAATACCTTTATTTGTTTGAGCAGTAGGAATTACAGCTTTCTTACTTCTCCTCTCTTTACCTGTTTTAGCAGGTGCTATCACCATACTTTTAACAGATCGAAATTTAAATACATCATTTTTTGACCCTGCTGGAGGAGGAGATCC-TATTCTTTA	RRGCO250-15.COI-5P	394	DS-NGS375A	99.7461928934	423YV:04938:02514	29.5	BOLD:AAA6177	24319	423YV:04938:02514	1	395	TATAAGTTTTTGACTTTTACCCCCATCTTTAACTTTATTAATCTCAAGAAGAATTGTAGAAAATGGAGCAGGAACTGGGTGAACTGTTTATCCCCCCTTTCATCTAATATTGCTCATGGTGGTAGTTCTGTTGATTTAGCTATTTTTCCTTTACATTTAGCAGGAATCTCTTCAATTTTAGGAGCTATTAATTTTATTACTACAATTATTAATATACGATTAAATAATATATCATTTGATCAAATACCTTTATTTGTTTGAGCAGTAGGAATTACAGCTTTCTTACTTCTCCTCTCTTTACCTGTTTTAGCAGGTGCTATCACCATACTTTTAACAGATCGAAATTTAAATACATCATTTTTGACCCTGCTGGAGGAGGAGATCCTTATTCTTTA	nuc	395	1.8	7.3	32.9	99.7	100	100	NA	NA
32.2	+	0	-10000000	-10000000	654	TATAAGTTTTTGACTCCTCCCCCCTTCTCTAACTCTTTTAATTTCAAGAAGAATTGTAGAAAATGGAGCAGGAACAGGATGAACAGTGTACCCCCCACTTTCATCTAATATTGCTCATGGAGGAAGATCAGTAGACCTTGCTATTTTTTCCCTTCACTTAGCTGGAATTTCTTCTATTTTAGGTGCTATTAATTTTATTACCACAATTATTAATATACGATTAAATAGATTATCTTTCGATCAAATACCATTATTTATTTGAGCAGTAGGAATTACTGCATTTTTATTATTATTATCATTACCTGTTCTAGCTGGAGCTATTACTATACTTTTAACAGATCGAAATTTAAATACATCTTTTTTTGATCCAGCAGGAGGAGGAGACCCCATTTTAT	TATAAGTTTTTGACTCCTCCCCCCTTCTCTAACTCTTTTAATTTCAAGAAGAATTGTAGAAAATGGAGCAGGAACAGGATGAACAGTGTACCCCCCACTTTCATCTAATATTGCTCATGGAGGAAGATCAGTAGACCTTGCTATTTTTTCCCTTCACTTAGCTGGAATTTCTTCTATTTTAGGTGCTATTAATTTTATTACCACAATTATTAATATACGATTAAATAGATTATCTTTCGATCAAATACCATTATTTATTTGAGCAGTAGGAATTACTGCATTTTTATTATTATTATCATTACCTGTTCTAGCTGGAGCTATTACTATACTTTTAACAGATCGAAATTTAAATACATCTTTTTTTGATCCAGCAGGAGGAGGAGACCCCATTTTAT	RRGCO456-15.COI-5P	395	DS-NGS375A	100	423YV:02311:07219	27.7	BOLD:AAA2590	10171	423YV:03404:06483	1	395	ATATAAGTTTTTGACTCCTCCCCCCTTCTCTAACTCTTTTAATTTCAAGAAGAATTGTAGAAAATGGAGCAGGAACAGGATGAACAGTGTACCCCCACTTTCATCTAATATTGCTCATGGAGGAAGATCAGTAGACCTTGCTATTTTTTCCCTTCACTTAGCTGGAATTTCTTCTATTTAAGGTGCTATTAATTTTATTACCACAATTATTAATATACGATTAAATAGATTATCTTTCGATCAAATACCATTATTTATTTGAGCAGTAGGAATTACTGCATTTTTATTATTATTATCATTACCTGTTCTAGCTGGAGCTATTACTATACTTTTAACAGATCGAAATTTAAATACATCTTTTTTTGATCCAGCAGGAGGTAGGAGACCCCATTTTA	nuc	395	2.3	9.4	50.6	99.7	100	100	NA	NA
30.4	+	0	-10000000	-10000000	654	TATAAGATTTTGATTACTACCTCCCTCTATTACATTATTAATTTCCAGTAGAATTGTTGAAAATGGAGCTGGAACTGGATGAACTGTATACCCCCCTTTATCTTCTAATATTGCCCATGGAGGAAGTTCTGTCGATCTAGCTATCTTCTCCTTACATTTAGCTGGTATTTCATCTATTCTAGGTGCAATTAATTTTATCACTACAATTATTAATATACGATTAAATAATATATATTTTGATCAATTACCTTTATTTGTTTGAGCTGTTGGAATTACAGCATTTTTATTATTATTATCTTTACCAGTTTTAGCTGGAGCAATTACTATACTTTTAACAGACCGAAATTTAAATACATCATTTTTTGA-CCTGCAGGAGGAGGAGATCCAATTTTATA	TATAAGATTTTGATTACTACCTCCCTCTATTACATTATTAATTTCCAGTAGAATTGTTGAAAATGGAGCTGGAACTGGATGAACTGTATACCCCCCTTTATCTTCTAATATTGCCCATGGAGGAAGTTCTGTCGATCTAGCTATCTTCTCCTTACATTTAGCTGGTATTTCATCTATTCTAGGTGCAATTAATTTTATCACTACAATTATTAATATACGATTAAATAATATATATTTTGATCAATTACCTTTATTTGTATGAGCTGTAGGAATTACAGCTTTTTTACTTCTTCTTTCTTTACCAGTATTAGCTGGAGCTATTACAATATTATTAACAGATCGAAATTTAAATACATCTTTTTTTGATCCTGCTGGAGGAGGAGATCCTATTTTATA	RRGCO691-15.COI-5P	395	DS-NGS375A	95.4430379747	423YV:01808:00871	31.2	chimera3366	21008	423YV:01808:00871	1	395	TATAAGATTTTGATTACTACCTCCCTCTATTACATTATTAATTTCCAGTAGAATTGTTGAAAATGGAGCTGGAACTGGATGAACTGTATACCCCCCTTTATCTTCTAATATTGCCCATGGAGGAAGTTCTGTCGATCTAGCTATCTTCTCCTTACATTTAGCTGGTATTTCATCTATTCTAGGTGCAATTAATTTTATCACTACAATTATTAATATACGATTAAATAATATATATTTTGATCAATTACCTTTATTTGTTTGAGCTGTTGGAATTACAGCATTTTTATTATTATTATCTTTACCAGTTTTAGCTGGAGCAATTACTATACTTTTAACAGACCGAAATTTAAATACATCATTTTTTGACCTGCAGGAGGAGGAGATCCAATTTTATA	nuc	395	0.5	2.5	19.7	99.2	100	100	NA	NA
30.4	+	0	-10000000	-10000000	654	TATAAGTTTTTGATTGTTACCCCCATCTCTAACATTATTAATTTCAAGAAGTATTGTAGAAAATGGAGCAGGAACAGGTTGAACAGTGTACCCCCCACTTTCATCTAATATTGCCCATGGAGGTAGTTCTGTTGATTTAGCTATTTTTTCTTTACATTTAGCAGGAATTTCTTCAATTTTAGGAGCTATTAACTTTATTACAACAATTATTAACATACGATTAAATAATTTATCTTTCGATCAAATACCTTTATTTATTTGAGCTGTAGGAATTACAGCATTCTTATTATTACTTTCTCTACCAGTTTTAGCAGGAGCTATTACTATACTTTTAACTGATCGAAATTTTAAATACATCTTTTTTTGACCTGCAGGAGGAGGTGATCCAATTTTAT	TATAAGTTTTTGATTGTTACCCCCATCTCTAACATTATTAATTTCAAGAAGTATTGTAGAAAATGGAGCAGGAACAGGTTGAACAGTGTACCCCCCACTTTCATCTAATATTGCCCATGGAGGTAGTTCTGTTGATTTAGCTATTTTTTCTTTACATTTAGCAGGAATTTCTTCAATTTTAGGAGCTATTAACTTTATTACAACAATTATTAACATACGATTAAATAATTTATCTTTCGATCAAATACCTTTATTTATTTGAGCTGTAGGAATTACAGCATTCTTATTATTACTTTCTCTACCAGTTTTAGCAGGAGCTATTACTATACTTTTAACTGATCGAAATTTAAATACATCTTTTTTTGATCCTGCAGGAGGAGGTGATCCAATTTTAT	RRGCO055-15.COI-5P	395	DS-NGS375A	97.2151898734	423YV:04322:03957	27.6	BOLD:AAA5643	20636	423YV:00711:05387	1	395	ATAAGTTTTTGATTGTTACCCCCATCTCTAACATTATTAATTTCAAGAAGTATTGTAGAAAATGGAGCAGGAACAGGTTGAACAGTGTACCCCCCACTTTCATCTAATATTGCCCATGGAGGTAGTTCTGTTGATTTAGCTATTTTTTCTTTACATTTAGCAGGAATTTCTTCAATTTTAGGAGCTATAAACTTTATTACAACAATTATTAACATACGATTAAATAATTTATCTTTCGATCAAATACCTTTATTTATTTGAGCTGTAGGAATTACAGCATTCTTATTATTACTTTCTCTACCAGTTTTAGCAGGAGCTATTACTATACTTTTAACTGATCGAAATTTTAAATACATCTTTTTTTGACCTGCAGGAGGAGGTGATCCAATTTTATA	nuc	395	1.8	8.9	52.7	100	100	100	NA	NA
32.4	+	0	-10000000	-10000000	654	TATAAGTTTTTGATTATTACCACCTTCTCTTACACTTTTATTAGCAAGTAGTATAGTTGAAAATGGAGCAGGGACTGGTTGAACAGTATA-CCCCCCCTTTCTGCTGGAATTGCCCATACTGGAGCATCAGTTGATTTAGCAATTTTTTCTTTACATTTAGCAGGAATTTCATCAATTTTAGGAGCTGTCAATTTTATTACTACAGTTATTAATATACGATCCAGAGGAATTACTTTAGATCGAATACCTTTATTTGTTTGATCAGTTGTAATTACTGCTGTTTTATTACTTTTATCATTACCTGTTTTAGCTGGAGCTATTACTATATTATTAACAGATCGAAATTTAAATACATCATTTTT-GACCCAGCAGGTGGAGGAGATCCTATTTTATAC	TATAAGTTTTTGATTATTACCACCTTCTCTTACACTTTTATTAGCAAGTAGTATAGTTGAAAATGGAGCAGGGACTGGTTGAACAGTATACCCCCCCCTTTCTGCTGGAATTGCCCATACTGGAGCATCAGTTGATTTAGCAATTTTTTCTTTACATTTAGCAGGAATTTCATCAATTTTAGGAGCTGTCAATTTTATTACTACAGTTATTAATATACGATCCAGAGGAATTACTTTAGATCGAATACCTTTATTTGTTTGATCAGTTGTAATTACTGCTGTTTTATTACTTTTATCATTACCTGTTTTAGCTGGAGCTATTACTATATTATTAACAGATCGAAATTTAAATACATCATTTTTTGACCCAGCAGGTGGAGGAGATCCTATTTTATAC	RRMFG3282-15.COI-5P	395	DS-NGS375A	100	423YV:02761:04324	27.8	BOLD:AAP8630	3341	423YV:00981:03472	1	395	TATAAGTTTTTGATTATTACCACCTTCTCTTACACTTTTATTAGCAAGTAGTATAGTTGAAAATGGAGCAGGGACTGGTTGAACAGTATACCCCCCCCTTTCTGCTGGAATTGCCCATACTGGAGCATCAGTTGATTTAGCAATTTTTTCTTTACATTTAGCAGGAATTTCATCAATTTTAGGAGCTGTCAATTTTATTACTACAGTTATTAATATACGATCCAGAGGAATTACTTTAGATCGAATACCTTTATTTGTTTGATCAGTTGTAATTACTGCTGTTTTATTACTTTTATCATTACCTGTTTTAGCTGGAGCTATTACTATATTATTAACAGATCGAAATTTAAATACATCATTTTTGACCCAGCAGGTGGAGGAGATCCAATTTTATA	nuc	395	1	8.1	52.9	99.7	100	100	NA	NA
34.7	+	0	-10000000	-10000000	654	TATAAGATTCTGATTATTACCCCCCTCAATTACATTATTAATTATAAGAAGAATTGTAGAAAAAGGTGCAGGTACTGGATGAACAGTATATCCACCATTATCAGCAAACATCGCACATAATGGAGCATCAGTAGATTTAGCAATCTTCTCACTCCATTTAGCAGGAGTATCATCAATTCTAGGAGCAGTAAATTTTATCTCAACCATTTTTAATATACGACCAGTAGGAATAACTGCTGAACGAATTCCATTATTCGTATGATCAGTAGGAATTACTGCTTTACTTCTATTATTATCATTACCTGTATTAGCAGGGGCAATCACAATATTATTAACTGACCGAAACTTCAATACATCTTTCTTCGACCCAGCAGGAGGAGGAGATCCAATTTTAT	CATAAGATTCTGATTATTACCCCCCTCAATTACATTATTAATTATAAGAAGAATTGTAGAAAAAGGTGCAGGTACTGGATGAACAGTATATCCACCATTATCAGCAAACATCGCACATAATGGAGCATCAGTAGATTTAGCAATCTTCTCACTCCATTTAGCAGGAGTATCATCAATTCTAGGAGCAGTAAATTTTATCTCAACCATTTTTAATATACGACCAGTAGGAATAACTGCTGAACGAATTCCATTATTCGTATGATCAGTAGGAATTACTGCTTTACTTCTATTATTATCATTACCTGTATTAGCAGGGGCAATCACAATATTATTAACTGACCGAAACTTCAATACATCTTTCTTCGACCCAGCAGGAGGAGGAGATCCAATTTTAT	RRGCO081-15.COI-5P	395	DS-NGS375A	99.746835443	423YV:04102:03518	29.3	BOLD:ACE7444	7186	423YV:01169:06475	1	395	AATATAAGATTCTGATTATTACCCCCCTCAATTACATTATTAATTATAAGAAGAATTGTAGAAAAAGGTGCAGGTACTGGATGAACAGTATATCCACCATTATCAGCAAACATCGCACATAATGGAGCATCAGTAGATTTAGCAATCTTCTCACTCCATTTAGCAGGAGTATCATCAATTCTAGGAGCAGTAAATTTTATCTCAACCATTTTTAATATACGACCAGTAGGAATAACTGCTGAACGAATTCCATTATTCGTATGATCAGTAGGAATTACTGCTTTACTTCTATTATTATCATTACCTGTATTAGCAGGGGCAATCACAATATTATTAACTGACCGAAACTTCAATACATCTTTCTTCGACCCAGCAGGAGGAGGAGATCCAATTTT	nuc	395	0.5	2	46.3	100	100	100	NA	NA
37.5	+	0	-10000000	-10000000	654	TATAAGATTCTGAATGTTACCTCCCTCTCTTACCCTTCTTTTAGCAAGTAGTATAGTAGAAAACGGAGCAGGAACAGGATGAACAGTTTATCCGCCCCTATCCGCAGGAATTGCTCACGGTGGTGCATCTGTAGATTTAGCAATTTTTTCTCTTCATTTAGCAGGTATTTCATCTATTTTAGGGGCAGTAAATTTTATTACAACAGTTATTAATATACGATCAACAGGAATTACATTTGACCGAATACCTCTATTTGTATGATCAGTAGTAATTACTGCCATTTTACTATTACTATCCCTACCAGTATTAGCCGGGGCTATTACAATACTTTTAACAGACCGAAATTTAAATACATCATTCTTCGACCCAGCGGGAGGTGGAGATCCAATTCTTT	TATAAGATTCTGAATGTTACCTCCCTCTCTTACCCTTCTTTTAGCAAGTAGTATAGTAGAAAACGGAGCAGGAACAGGATGAACAGTTTATCCGCCCCTATCCGCAGGAATTGCTCACGGTGGTGCATCTGTAGATTTAGCAATTTTTTCTCTTCATTTAGCAGGTATTTCATCTATTTTAGGGGCAGTAAATTTTATTACAACAGTTATTAATATACGATCAACAGGAATTACATTTGACCGAATACCTCTATTTGTATGATCAGTAGTAATTACTGCCATTTTACTATTACTATCCCTACCAGTATTAGCCGGGGCTATTACAATACTTTTAACAGACCGAAATTTAAATACATCATTCTTCGACCCAGCGGGAGGTGGAGATCCAATTCTTT	RRSSC1986-15.COI-5P	395	DS-NGS375A	100	423YV:04513:01618	30.2	BOLD:AAV3887	28205	423YV:01762:04462	1	395	TATAAGATTCTGAATGTTACCTCCCTCTCTTACCCTTCTTTTAGCAAGTAGTATAGTAGAAAACGGAGCAGGAACAGGATGAACAGTTTATCCGCCCCTATCCGCAGGAATTGCTCACGGTGGTGCATCTGTAGATTTAGCAATTTTTTCTCTTCATTTAGCAGGTATTTCATCTATTTTAGGGGCAGTAAATTTTATTACAACAGTTATTAACATACGATCAACAGGAATTACATTTGACCGAATACCTCTATTTGTATGATCAGTAGTAATTACTGCCATTTTACTATTACTATCCCTACCAGTATTAGCCGGGGCTATTACAATACTTTTAACAGACCGAAATTTAAATACATCATTCTTCGACCCAGCGGGAGGTGGAGATCCAATTCTTT	nuc	395	0.5	3	29.4	100	100	100	NA	NA
30.4	+	0	-10000000	-10000000	654	TATAAGTTTTTGACTTTTACCCCCCTCTCTTACTTTATTAATTTCAAGAAGAATTGTAGAAAATGGAGCAGGAACTGGTTGAACAGTATACCCTCCTTTATCTTCTAATATTGCTCATGGAGGAAGTTCTGTTGATCTAGCTATTTTTTCTTTACATTTAGCTGGAATTTCTTCAATTCTTGGAGCTATTAATTTTATTACAACTATTATTAATATAAAATTAAATGGTTTATCATTTGATCAAATACCTTTATTTGTTTGAGCTGTAGGAATTACAGCTTTATTATTACTACTATCTTTACCTGTTTTAGCTGGAGCAATTACAATATTATTAACAGATCGAAATTTAAACACTTCTTTCTTTGACCCTGCTGGAGGGGGAGATCCTATTCTTT	TATAAGTTTTTGACTTTTACCCCCCTCTCTTACTTTATTAATTTCAAGAAGAATTGTAGAAAATGGAGCAGGAACTGGTTGAACAGTATACCCTCCTTTATCTTCTAATATTGCTCATGGAGGAAGTTCTGTTGATCTAGCTATTTTTTCTTTACATTTAGCTGGAATTTCTTCAATTCTTGGAGCTATTAATTTTATTACAACTATTATTAATATAAAATTAAATGGTTTATCATTTGATCAAATACCTTTATTTGTTTGAGCTGTAGGAATTACAGCTTTATTATTACTACTATCTTTACCTGTTTTAGCTGGAGCAATTACAATATTATTAACAGATCGAAATTTAAATACTTCTTTTTTTGATCCTGCTGGAGGAGGAGATCCTATTTTAT	RRGCO376-15.COI-5P	395	DS-NGS375A	98.4810126582	423YV:04454:01670	28.3	BOLD:AAB4478	1643	423YV:04454:01670	1	395	TATAAGTTTTTGACTTTTACCCCCCTCTCTTACTTTATTAATTTCAAGAAGAATTGTAGAAAATGGAGCAGGAACTGGTTGAACAGTATACCCTCCTTTATCTTCTAATATTGCTCATGGAGGAAGTTCTGTTGATCTAGCTATTTTTTCTTTACATTTAGCTGGAATTTCTTCAATTCTTGGAGCTATTAATTTTATTACAACTATTATTAATATAAAATTAAATGGTTTATCATTTGATCAAATACCTTTATTTGTTTGAGCTGTAGGAATTACAGCTTTATTATTACTACTATCTTTACCTGTTTTAGCTGGAGCAATTACAATATTATTAACAGATCGAAATTTAAACACTTCTTTCTTTGACCCTGCTGGAGGGGGAGATCCTATTCTTT	nuc	395	1.3	5.3	50.4	100	100	100	NA	NA
31.1	+	0	-10000000	-10000000	654	TATAAGTTTTTGACTACTTCCTCCTTCATTAATACTTTTATTAGCAAATAGTATAGTAGAAAATGGAGCTGGGACAGGATGAACAGTTTACCCACCTTTATCTTCAGTGATTGCTCATGGAGGAGCTTCTGTAGATTTAGCAATTTTTTCTCTTCATTTAGCTGGAATTTCCTCAATTTTAGGAGCTGTAAATTTTATTACAACTGTTATTAATATACGATCAATAAATTTTACATTAGATCGAATACCTTTATTTGTTTGATCAGTAGTAATTACAGCTTTATTACTTTTATTATCTCTACCAGTATTAGCCGGAGCAATTACTATACTTTTAACAGATCGAAATTTAAATACATCTTTTTTTGATCCTGCTGGTGGAGGAGACCCAATTTTAT	TATAAGTTTTTGACTACTTCCTCCTTCATTAATACTTTTATTAGCAAATAGTATAGTAGAAAATGGAGCTGGGACAGGATGAACAGTTTACCCACCTTTATCTTCAGTGATTGCTCATGGAGGAGCTTCTGTAGATTTAGCAATTTTTTCTCTTCATTTAGCTGGAATTTCCTCAATTTTAGGAGCTGTAAATTTTATTACAACTGTTATTAATATACGATCAATAAATTTTACATTAGATCGAATACCTTTATTTGTTTGATCAGTAGTAATTACAGCTTTATTACTTTTATTATCTCTACCAGTATTAGCCGGAGCAATTACTATACTTTTAACAGATCGAAATTTAAATACATCTTTTTTTGATCCTGCTGGTGGAGGAGACCCAATTTTAT	RRMFD055-15.COI-5P	395	DS-NGS375A	100	423YV:00411:00893	28.5	BOLD:ABY8575	13567	423YV:02312:06785	1	395	TATAAGTTTTTGACTACTTCCTCCTTCATTAATACTTTTATTAGCAAATAGTATAGTAGAAAATGGAGCTGGGACAGGATGAACAGTTTACCCACCTTTATCTTCAGTGATTGCTCATGGAGGAGCTTCTGTAGATTTAGCAATTTTTTCTCTTCATTTAGCTGGAATTTCCTCAATTTTAGGAGCTGTAAATTTTATTACAACTGTTATTAATATACGATCAATAAATTTTACATTAGATCGAATACCTTTATTCGTTTGATCAGTAGTAATTACAGCTTTATTACTTTTATTATCTCTACCAGTATTAGCCGGAGCAATTACTATACTTTTAACAGATCGAAATTTAAATACATCTTTTTTTGATCCTGCTGGTGGAGGAGACCCAATTTTTA	nuc	395	1.5	6.3	45.3	100	100	100	NA	NA
32.9	+	0	-10000000	-10000000	654	TATAAGTTTTTGATTATTTACCACCTTCTCTTACACTTTTATTAGCAAGTAGTATAGTTGAAAATGGAGCAGGGACTGGTTGAACAGTATACCCCCCCCCTTTCTGCTGGAATTGCCCATACTGGAGCATCAGTTGATTTAGCAATTTTTTCTTTACATTTAGCAGGAATTTCATCAATTTTAGGAGCTGTCAATTTTATTACTACAGTTATTAATATACGATCCAGGGGAATTACTTTAGATCGAATACCTTTATTTGTTTGATCAGTTGTAATTACTGCTGTTTTATTACTTTTATCATTACCTGTTTTAGCTGGAGCTATTACTATATTATTAACAGATCGAAATTTTAAATACATCATTTTTTGACCCAGCAGGTGGAGGAGATCCTATTT	TATAAGTTTTTGATTATT-ACCACCTTCTCTTACACTTTTATTAGCAAGTAGTATAGTTGAAAATGGAGCAGGGACTGGTTGAACAGTATA-CCCCCCCCTTTCTGCTGGAATTGCCCATACTGGAGCATCAGTTGATTTAGCAATTTTTTCTTTACATTTAGCAGGAATTTCATCAATTTTAGGAGCTGTCAATTTTATTACTACAGTTATTAATATACGATCCAGAGGAATTACTTTAGATCGAATACCTTTATTTGTTTGATCAGTTGTAATTACTGCTGTTTTATTACTTTTATCATTACCTGTTTTAGCTGGAGCTATTACTATATTATTAACAGATCGAAATTT-AAATACATCATTTTTTGACCCAGCAGGTGGAGGAGATCCTATTT	RRMFG3282-15.COI-5P	392	DS-NGS375A	99.7448979592	423YV:03022:06779	27.3	BOLD:AAP8630	8874	423YV:03022:06779	1	395	TATAAGTTTTTGATTATTTACCACCTTCTCTTACACTTTTATTAGCAAGTAGTATAGTTGAAAATGGAGCAGGGACTGGTTGAACAGTATACCCCCCCCCTTTCTGCTGGAATTGCCCATACTGGAGCATCAGTTGATTTAGCAATTTTTTCTTTACATTTAGCAGGAATTTCATCAATTTTAGGAGCTGTCAATTTTATTACTACAGTTATTAATATACGATCCAGGGGAATTACTTTAGATCGAATACCTTTATTTGTTTGATCAGTTGTAATTACTGCTGTTTTATTACTTTTATCATTACCTGTTTTAGCTGGAGCTATTACTATATTATTAACAGATCGAAATTTTAAATACATCATTTTTTGACCCAGCAGGTGGAGGAGATCCTATTT	nuc	395	2	9.4	52.7	100	100	100	NA	NA
34.1	+	0	-10000000	-10000000	654	TATAAGTTTCTGACTTTTACCCCCCTCCCTTACTCTTTTAATTTCAAGAAGAATTGTAGAAAATGGAGCAGGAACTGGATGAACAGTTTATCCCCCACTTTCATCTAATATTGCCCATGGAGGAAGTTCAGTAGACTTAGCTATCTTTTCACTTCATCTTGCGGGAATTTCATCAATTTTAGGAGCTATTAATTTCATTACAACAATTATTAATATACGATTAAATAACTTGTCATTTGATCAAATACCATTATTTATTTGAGCTGTGGGAATTACAGCATTCCTTTTACTACTTTCATTGCCTGTATTAGCAGGAGCTATTACTATATTATTAACAGATCGAAACCTAAATACATCTTTTTTTGACCCTGCTGGAGGAGGTAGACTCCTATTTT	TATAAGTTTCTGACTTTTACCCCCCTCCCTTACTCTTTTAATTTCAAGAAGAATTGTAGAAAATGGAGCAGGAACTGGATGAACAGTTTATCCCCCACTTTCATCTAATATTGCCCATGGAGGAAGTTCAGTAGACTTAGCTATCTTTTCACTTCATCTTGCGGGAATTTCATCAATTTTAGGAGCTATTAATTTCATTACAACAATTATTAATATACGATTAAATAACTTGTCATTTGATCAAATACCATTATTTATTTGAGCTGTGGGAATTACAGCATTCCTTTTACTACTTTCATTGCCTGTATTAGCAGGAGCTATTACTATATTATTAACAGATCGAAACCTAAATACATCTTTTTTTGACCCTGCTGGAGGAGG--AGATCCTATTTT	RRGCO229-15.COI-5P	394	DS-NGS375A	99.2385786802	423YV:00910:04270	27.3	BOLD:AAA2370	26964	423YV:00431:05239	1	387	TATAAGTTTCTGACTTTTACCCCCCTCCCTTACTCTTTTAATTTCAAGAAGAATTGTAGAAAATGGAGCAGGAACTGGATGAACAGTTTATCCCCCACTTTCATCTAATATTGCCCATGGAGGAAGTTCAGTAGACTTAGCTATCTCTTCACTTCATCTTTGCGGGAATTTCATCAATTTTAGGAGCTATTAATTTCATTACAACAATTATTAATATACGATTAAATAACTTGTCATTTGATCAAATACCATTATTTATTTGAGCTGTGGGAATTACAGCATTCCTTTTACTACTTTCATTGCCTGTATTAGCAGGAGCTATTACTATATTATTAACAGATCGAAACCTAAATACATCTTTTTTTGACCCTGCTGGAGGAGGTAGAC	nuc	387	2.3	9.3	53.5	100	100	100	NA	NA
33.7	+	0	-10000000	-10000000	654	TATAAGTTTTTGACTCCTCCCCCCTTCTCTAACTCTTTTAATTTCAAGAAGAATTGTAGAAAATGGAGCAGGAACAGGATGAACAGTGTACCCCCCACTTTCATCTAATATTGCTCATGGAGGAAGATCAGTAGACCTTGCTATTTTTTCCCCTTCACTTAGCTGGAATTTCTTCTATTTTAGGTGCTATCAATTTTATTACCACAATTATTAATATACGATTAAATAGATTATCTTTCGATCAAATACCATTATTTATTTGAGCAGTAGGAATTACTGCATTTTTATTATTATTATCATTACCTGTTCCAGCTGGAGCTATTACTATACTTTTAACAGATCGAAATTTAAATACATCTTTTTT-GATCCAGCAGGACGGATGGAGACCC	TATAAGTTTTTGACTCCTCCCCCCTTCTCTAACTCTTTTAATTTCAAGAAGAATTGTAGAAAATGGAGCAGGAACAGGATGAACAGTGTACCCCCCACTTTCATCTAATATTGCTCATGGAGGAAGATCAGTAGACCTTGCTA-TTTTTTCCCTTCACTTAGCTGGAATTTCTTCTATTTTAGGTGCTATTAATTTTATTACCACAATTATTAATATACGATTAAATAGATTATCTTTCGATCAAATACCATTATTTATTTGAGCAGTAGGAATTACTGCATTTTTATTATTATTATCATTACCTGTTCTAGCTGGAGCTATTACTATACTTTTAACAGATCGAAATTTAAATACATCTTTTTTTGATCCAGCAGGA--GGAGGAGACCC	RRGCO456-15.COI-5P	387	DS-NGS375A	98.7080103359	423YV:01168:00758	29.1	BOLD:AAA2590	1497	423YV:01168:00758	1	389	TATAAGTTTTTGACTCCTCCCCCCTTCTCTAACTCTTTTAATTTCAAGAAGAATTGTAGAAAATGGAGCAGGAACAGGATGAACAGTGTACCCCCCACTTTCATCTAATATTGCTCATGGAGGAAGATCAGTAGACCTTGCTATTTTTTCCCCTTCACTTAGCTGGAATTTCTTCTATTTTAGGTGCTATCAATTTTATTACCACAATTATTAATATACGATTAAATAGATTATCTTTCGATCAAATACCATTATTTATTTGAGCAGTAGGAATTACTGCATTTTTATTATTATTATCATTACCTGTTCCAGCTGGAGCTATTACTATACTTTTAACAGATCGAAATTTAAATACATCTTTTTTGATCCAGCAGGACGGATGGAGACCC	nuc	389	2.1	8.7	35.7	100	100	100	NA	NA
34.2	+	0	-10000000	-10000000	654	CCCACGAATAAATAATATAAGTTTTTGACTTCTTCCTCCTGCATTAACTCTTTTTATTAGTCAGTAGTATAGTCGAAAACGGAGCTGGAACTGGTTGAACAGTTTACCCTCCTTTATCAGCTAATATCGCTCATGGAGGAGCTTCTGTTGATTTAGCTATCTTTTCTCTTCATTTAGCCGATATTTCCTCAATTTTAGGAGCTGTAAATTTTATTACAACTGTAATTAATATACGATCTACAGGAATTACATTTGATCGTATACCTTTATTTGTTTGATCCGTAGCTATTACTGCACTTTTACTTTTACTTTCACTTCCTGTTTTAGCTGGAGCAATTACTATACTACTTACAGATCGAAATTTAAATACTTCATTTT-CGATCCAGCAGGAGGAG	TCCACGAATAAATAATATAAGTTTTTGACTTCTTCCTCCTGCATTAACTC-TTTTATTAGTCAGTAGTATAGTCGAAAACGGAGCTGGAACTGGTTGAACAGTTTACCCTCCTTTATCAGCTAATATCGCTCATGGAGGAGCTTCTGTTGATTTAGCTATCTTTTCTCTTCATTTAGCCGGTATTTCCTCAATTTTAGGAGCTGTAAATTTTATTACAACTGTAATTAATATACGATCTACAGGAATTACATTTGATCGTATACCTTTATTTGTTTGATCCGTAGCTATTACTGCACTTTTACTTTTACTTTCACTTCCTGTTTTAGCTGGAGCAATTACTATACTACTTACAGATCGAAATTTAAATACTTCATTTTTTGATCCAGCAGGAGGAG	RRMFI4070-15.COI-5P	394	DS-NGS375A	99.2385786802	423YV:01220:02908	27.6	BOLD:AAI5446	24083	423YV:01220:02908	1	395	CCCACGAATAAATAATATAAGTTTTTGACTTCTTCCTCCTGCATTAACTCTTTTTATTAGTCAGTAGTATAGTCGAAAACGGAGCTGGAACTGGTTGAACAGTTTACCCTCCTTTATCAGCTAATATCGCTCATGGAGGAGCTTCTGTTGATTTAGCTATCTTTTCTCTTCATTTAGCCGATATTTCCTCAATTTTAGGAGCTGTAAATTTTATTACAACTGTAATTAATATACGATCTACAGGAATTACATTTGATCGTATACCTTTATTTGTTTGATCCGTAGCTATTACTGCACTTTTACTTTTACTTTCACTTCCTGTTTTAGCTGGAGCAATTACTATACTACTTACAGATCGAAATTTAAATACTTCATTTTCGATCCAGCAGGAGGAG	nuc	395	1	8.1	52.4	100	100	100	NA	NA
32.4	+	0	-10000000	-10000000	654	TTTGATTATTACCTCCTTCTTTAACCCTTTTAATTTCTAGAAGAATTGTAGAAAATGGAGCAGGAACTGGATGAACTGTGTACCCCCCACTTTCATCTAATATTGCTCACAGTGGGAGAGCCGTTGATTTAGCTATTTTTTCTTTACATTTAGCTGGTGTTTCTTCAATTTTAGGGGCTATTAATTTTATTACAACAATTATTAATGTACGAATTAATGGATTATCATTTGATCAAATACCTTTATTTGTTTGATCTGTAGGAATTACAGCTTTACTTTTACTTTTATCACTCCCTGTTTTAGCTGGAGCAATTACTATACTTTTAACAGATCGAAATTTAAATACTTCTTTTTTTGATCCTGCTGGTGGAGGTGACCCTATCTTATACCAACAT	TTTGATTATTACCTCCTTCTTTAACCCTTTTAATTTCTAGAAGAATTGTAGAAAATGGAGCAGGAACTGGATGAACTGTGTACCCCCCACTTTCATCTAATATTGCTCACAGTGGGAGATCCGTTGATTTAGCTATTTTTTCTTTACATTTAGCTGGTATTTCTTCAATTTTAGGAGCTATTAATTTTATTACAACAATTATTAATATACGAATTAATGGATTATCATTTGATCAAATACCTTTATTTGTTTGATCTGTAGGAATTACAGCTTTACTTTTACTTTTATCACTCCCTGTTTTAGCTGGAGCAATTACTATACTTTTAACAGATCGAAATTTAAATACTTCTTTTTTTGATCCTGCTGGTGGAGGTGACCCTATCTTATACCAACAT	RRGCO547-15.COI-5P	395	DS-NGS375A	98.9873417722	423YV:00391:03203	30.6	BOLD:ACE5422	1496	423YV:00391:03203	1	395	TTTGATTATTACCTCCTTCTTTAACCCTTTTAATTTCTAGAAGAATTGTAGAAAATGGAGCAGGAACTGGATGAACTGTGTACCCCCCACTTTCATCTAATATTGCTCACAGTGGGAGAGCCGTTGATTTAGCTATTTTTTCTTTACATTTAGCTGGTGTTTCTTCAATTTTAGGGGCTATTAATTTTATTACAACAATTATTAATGTACGAATTAATGGATTATCATTTGATCAAATACCTTTATTTGTTTGATCTGTAGGAATTACAGCTTTACTTTTACTTTTATCACTCCCTGTTTTAGCTGGAGCAATTACTATACTTTTAACAGATCGAAATTTAAATACTTCTTTTTTTGATCCTGCTGGTGGAGGTGACCCTATCTTATACCAACAT	nuc	395	0.8	1	26.6	100	100	100	NA	NA
30.4	+	0	-10000000	-10000000	654	TATAAGTTTTTGATTATTACCTCCTGCATTAACTTTACTACTCGTAAGTAGTATAGTAGAAAATGGAGCTGGAACAGGATGAACTGTTTATCCTCCTTTATCATCTAATATTGCTCACGGAGGTGCTTCTGTTGATTTAGCAATTTTTTCATTACATTTAGCTGGTATTTCTTCTATTTTAGGAGCTGTTAATTTTATTACAACAGTTATTAATATACGATCAATAGGAATTACTTTTGATCGAATACCTTTATTCGTATGATCAGTAGTTATTACAGCATTATTATTACTTTTATCTTTACCAGTATTAGCTGGAGCTATTACTATATTATTAACAGATCGAAATCTAAATACCTCATTTTTTGATCCAGCAGGAGGAGGAGATCCTATTTTAT	TATAAGTTTTTGATTATTACCTCCTGCATTAACTTTACTACTCGTAAGTAGTATAGTAGAAAATGGAGCTGGAACAGGATGAACTGTTTATCCTCCTTTATCATCTAATATTGCTCACGGAGGTGCTTCTGTTGATTTAGCAATTTTTTCATTACATTTAGCTGGTATTTCTTCTATTTTAGGAGCTGTTAATTTTATTACAACAGTTATTAATATACGATCAATAGGAATTACTTTTGATCGAATACCTTTATTCGTATGATCAGTAGTTATTACAGCATTATTATTACTTTTATCTTTACCAGTATTAGCTGGAGCTATTACTATATTATTAACAGATCGAAATCTAAATACCTCATTTTTTGATCCAGCAGGAGGAGGAGATCCTATTTTAT	RRMFB1218-15.COI-5P	395	DS-NGS375A	100	423YV:00777:06208	30.2	BOLD:ABZ2493	4513	423YV:01940:07398	1	395	TATAAGTTTTTGATTATTACCTCCTGCATTAACTTTACTACTCGTAAGTAGTATAGTAGAAAATGGAGCTGGAACAGGATTAACTGTTTATCCTCCTTTATCATCTAATATTGCTCACGGAGGTGCTTCTGTTGATTTAGCAATTTTCTCATTACATTTAGCTGGTATTTCTTCTATTTTAGGAGCTGTTAATTTTATTACAACAGTTATTAATATACGATCAATAGGAATTACTTTTGATCGAATACCTTTATTCGTATGATCAGTAGTTATTACAGCATTATTATTACTTTTATCTTTACCAGTATTAGCTGGAGCTATTACTATATTATTAACAGATCGAAATCTAAATACCTCATTTTTTGATCCAGCAGGAGGAGGAGATCCTATTTTAT	nuc	395	0.3	2.3	29.1	99.7	100	100	NA	NA
32.4	+	0	-10000000	-10000000	654	TATAAGATTTTGATTATTACCCCCTTCTTTAACTCTTCTTATTTCCAGAAGAATTGTAGAAAATGGAGCAGGAACTGGATGAACTGTGTACCCCCCACTTTCATCTAATATTGCCCATGGAGGTAGATCAGTAGATTTAGCTATTTTCTCCCTTCATTTAGCCGGTATTTCCTCAATTTTAGGAGCTATTAATTTTATTACCACTATTATTAATATACGACTTAATAGTATATCATTTGATCAAATACCTCTTTTTGTTTGAGCTGTTGGTATTACAGCTTTTCTTTTATTATTATCTCTACCTGTTTTAGCTGGAGCAATTACTATATTATTAACAGATCGTAACTTAAATACTTCATTTTTTGACCCTGCTGGAGGAGGAGATCCAATTTTAT	TATAAGTTTTTGACTTCTTCCCCCCTCTTTAACTCTACTTATTTCAAGTAGAATTGTAGAAAATGGAGCAGGAACAGGATGAACTGTGTACCCCCCACTTTCATCTAATATTGCCCATGGAGGTAGATCAGTAGATTTAGCTATTTTCTCCCTTCATTTAGCCGGTATTTCTTCAATTTTAGGAGCTATTAATTTTATTACCACTATTATTAATATACGACTTAATAGTATATCATTTGATCAAATACCTCTTTTTGTTTGAGCTGTTGGTATTACAGCTTTTCTTTTATTATTATCTCTACCTGTTTTAGCTGGAGCAATTACTATATTATTAACAGATCGTAACTTAAATACTTCATTTTTTGACCCTGCTGGAGGAGGAGATCCAATTTTAT	RRGCO236-15.COI-5P	395	DS-NGS375A	97.2151898734	423YV:04162:02177	31	BOLD:AAA5417	3716	423YV:04162:02177	1	395	TATAAGATTTTGATTATTACCCCCTTCTTTAACTCTTCTTATTTCCAGAAGAATTGTAGAAAATGGAGCAGGAACTGGATGAACTGTGTACCCCCCACTTTCATCTAATATTGCCCATGGAGGTAGATCAGTAGATTTAGCTATTTTCTCCCTTCATTTAGCCGGTATTTCCTCAATTTTAGGAGCTATTAATTTTATTACCACTATTATTAATATACGACTTAATAGTATATCATTTGATCAAATACCTCTTTTTGTTTGAGCTGTTGGTATTACAGCTTTTCTTTTATTATTATCTCTACCTGTTTTAGCTGGAGCAATTACTATATTATTAACAGATCGTAACTTAAATACTTCATTTTTTGACCCTGCTGGAGGAGGAGATCCAATTTTAT	nuc	395	0.8	1.3	23.3	100	100	100	NA	NA
38	+	0	-10000000	-10000000	654	TATGAGATTCTGATTACTTCCCCCATCATTAGCATTACTTATTATAAGAAGAATTGTAGAAAGAGGAGCAGGAACAGGATGGACTGTTTATCCTCCCCTATCTGCTAATGTAGCTCACAGGGGATCTTCTGTAGACTTAGCTATTTTTAGACTTCATTTAGCAGGAGTATCATCAATTCTTGGGGCAGTTAATTTTATTTCTACAGTTATTAATATACGACCAACAAAAATAAGACCTGATCAAATACCCCTATTCGTATGAGCAGTATCAATTACTGCCCTTCTTCTTCTTCTTTCCCTCCCTGTTCTAGCAGGAGCTATTACTATACTTCTAACAGACCGAAACATTAATACTTCATTCTTCGATCCAGCTGGGGGAGGAGATCCAATTCTAT	TATGAGATTCTGATTACTTCCCCCATCATTAGCATTACTTATTATAAGAAGAATTGTAGAAAGAGGAGCAGGAACAGGATGGACTGTTTATCCTCCCCTATCTGCTAATGTAGCTCACAGGGGATCTTCTGTAGACTTAGCTATTTTTAGACTTCATTTAGCAGGAGTATCATCAATTCTTGGGGCAGTTAATTTTATTTCTACAGTTATTAATATACGACCAACAAAAATAAGACCTGATCAAATACCCCTATTCGTATGAGCAGTATCAATTACTGCCCTTCTTCTTCTTCTTTCCCTCCCTGTTCTAGCAGGAGCTATTACTATACTTCTAACAGACCGAAACATTAATACTTCATTCTTCGATCCAGCTGGGGGAGGAGATCCAATTCTAT	RRMFI4216-15.COI-5P	395	DS-NGS375A	100	423YV:01652:02458	28.9	BOLD:AAB6702	1242	423YV:02267:03971	1	395	TATGAGATTCTGATTACTTCCCCCATCATTAGCATTACTTATTATAAGTAGAATTGTAGAAAGAGGAGCAGGAACAGGATGGACTGTTTATCCTCCCCTATCTGCTAATGTAGCTCACAGGGGATCTTCTGTAGACTTAGCTATTTTTAGACTTCATTTAGCAGGAGTATCATCAATTCTTGGGGCAGTTAATTTTATTTCTACAGTTATTAATATACGACCAACAAAAATAAGACCTGATCAAATACCCCTATTCGTATGAGCAGTATCAATTACTGCCCTTCTTCTTCTTCTTTCCCTCCCTGTTCTAGCAGGAGCTATTACTATACTTCTAACAGACCGAAACATTTAATACTTCATTCTTCGATCCAGCTGGGGGAGGAGATCCAATTCTA	nuc	395	0.5	7.6	41.3	100	100	100	NA	NA
37	+	0	-10000000	-10000000	654	TATAAGATTTTGACTTTTACCACCGTCACTTTCACTACTTTTAATAAGTAGAATTGTTGAGGATGGAGCTGGGACAGGATGAACTGTCTATCCACCACTATCTGCAAATATCGCTCATAGTGGAGCTTCAGTCGACTTAGCTATTTTCAGACTTCACTTAGCAGGAATTTCATCCATTTTAGGAGCTGTTGAATTTTATTACCACAATCATAAATATGCGGCCTGAAGGTATAAGATTAGACCGAACACCTTTATTTGTTTGAGCTGTTATAATTACTGCAATTTTATTACTCCTTAGTTTACCTGTATTAGCTGGAGCAATCACAATACTACTTACTGATCGAAATCTAAATACATCATTTTTTGACCCTGCAAGAGGAGGTGACCCTATCCTC	TATAAGATTTTGACTTTTACCACCGTCACTTTCACTACTTTTAATAAGTAGAATTGTTGAAAATGGAGCTGGGACAGGATGAACTGTCTATCCACCACTATCTGCAAATATCGCTCATAGTGGAGCTTCAGTCGATTTAGCTATTTTCAGACTTCACTTAGCAGGAATTTCATCCATTTTAGGAGCTG-TGAATTTTATTACCACAATCATAAATATGCGGCCTGAAGGTATAAGATTAGACCGAACACCTTTATTTGTTTGAGCTGTTATAATTACTGCAATTTTATTACTCCTTAGTTTACCTGTATTAGCTGGAGCAATCACAATACTACTTACTGATCGAAATCTAAATACATCATTTTTTGACCCTGCAAGAGGAGGTGACCCTATCCTC	RRGCO075-15.COI-5P	394	DS-NGS375A	99.2385786802	423YV:03861:07248	30.1	BOLD:ABA8907	8707	423YV:03861:07248	1	395	TATAAGATTTTGACTTTTACCACCGTCACTTTCACTACTTTTAATAAGTAGAATTGTTGAGGATGGAGCTGGGACAGGATGAACTGTCTATCCACCACTATCTGCAAATATCGCTCATAGTGGAGCTTCAGTCGACTTAGCTATTTTCAGACTTCACTTAGCAGGAATTTCATCCATTTTAGGAGCTGTTGAATTTTATTACCACAATCATAAATATGCGGCCTGAAGGTATAAGATTAGACCGAACACCTTTATTTGTTTGAGCTGTTATAATTACTGCAATTTTATTACTCCTTAGTTTACCTGTATTAGCTGGAGCAATCACAATACTACTTACTGATCGAAATCTAAATACATCATTTTTTGACCCTGCAAGAGGAGGTGACCCTATCCTC	nuc	395	0.8	3.8	29.9	100	100	100	NA	NA
38.5	+	0	-10000000	-10000000	654	TATAAGATTTTGATTCCTCCCTCCCTCTTTAATATTCCTAATCTTTAGCAGCTTGATTAACAACGGAGCAGGCACAGGATGAACAGTGTACCCTCCGTTATCATCAAACCTCTCTCATCTAGGAAGATCCGTCGATCTTACAATTTTCTCTCTTCATTTAGCAGGAATTTCTTCAATCCTCGGAGCCATCAATTTCATCACTACTATTTTAAACATAAAATTCAAAAATATAAACTATGATTTAATGCCCCTCTTTGTATGATCAGTACTGATTACCGCAGTTCTCTTACTCTTATCCTTACCTGTTTTAGCCGGTGCTATTACTATACTACTTACAGACCGTAACTTAAATACATCTTTTTTTGATCCCCGCCGGGGGCGGAGATCCCATCCTT	TATAAGATTTTGATTCCTCCCTCCCTCTTTAATATTCCTAATCTTTAGCAGCTTAATTAACAACGGAGCAGGCACAGGATGAACAGTGTACCCTCCGTTATCATCAAACCTCTCTCATCTAGGAAGATCCGTCGATCTTACAATTTTCTCTCTTCATTTAGCAGGAATTTCTTCAATCCTCGGAGCCATCAATTTCATTACTACTATTTTAAACATAAAATTCAAAAATATAAACTATGATTTAATGCCCCTCTTTGTATGATCAGTACTGATTACCGCAGTTCTCTTACTCTTATCCTTACCTGTTTTAGCCGGTGCTATTACTATACTACTTACAGACCGTAACTTAAATACATCTTTTTTTGATCCC-GCCGGAGGCGGAGATCCCATCCTT	RRGCO812-15.COI-5P	394	DS-NGS375A	99.2385786802	423YV:01306:05728	28.8	BOLD:AAA8586	12036	423YV:01306:05728	1	395	TATAAGATTTTGATTCCTCCCTCCCTCTTTAATATTCCTAATCTTTAGCAGCTTGATTAACAACGGAGCAGGCACAGGATGAACAGTGTACCCTCCGTTATCATCAAACCTCTCTCATCTAGGAAGATCCGTCGATCTTACAATTTTCTCTCTTCATTTAGCAGGAATTTCTTCAATCCTCGGAGCCATCAATTTCATCACTACTATTTTAAACATAAAATTCAAAAATATAAACTATGATTTAATGCCCCTCTTTGTATGATCAGTACTGATTACCGCAGTTCTCTTACTCTTATCCTTACCTGTTTTAGCCGGTGCTATTACTATACTACTTACAGACCGTAACTTAAATACATCTTTTTTTGATCCCCGCCGGGGGCGGAGATCCCATCCTT	nuc	395	0.5	4.1	45.6	99.7	100	100	NA	NA
32.2	+	0	-10000000	-10000000	654	TATAAGATTTTGATTCTTACCTCCTTCTCTAATATTTCTTTTAATAAGAAGAATAGTAGAAAGTGGGGCCGGAACAGGATGAACTGTCTACCCTCCTCTTTCTGCAAATATTGCTCATAGAGGACCCTCAGTTGATTTAGCTATTTTCAGTCTTCATATAGCAGGAATTTCATCAATTTTAGGTGCAGTAAATTTTATTTCAACCATTATAAATATAAAACCTCCAAGAATAAAATTTGATCAAATGCCTTTATTTGTTTGATCTGTAGGAATTACAGCTTTACTTTTATTATTATCTTTACCAGTTCTTGCTGGAGCAATTACTATACTTTTATCAGATCGTAATTTAAACACTTCATTCTTTGACCCTATAGGAGGAGGAGATCCAATTCTTT	TATAAGATTTTGATTCTTACCTCCTTCTCTAATATTTCTTTTAATAAGAAGAATAGTAGAAAGTGGGGCCGGAACAGGATGAACTGTCTACCCTCCTCTTTCTGCAAATATTGCTCATAGAGGACCCTCAGTTGATTTAGCTATTTTCAGTCTTCATATAGCAGGAATTTCATCAATTTTAGGTGCAGTAAATTTTATTTCAACCATTATAAATATAAAACCTCCAAGAATAAAATTTGATCAAATGCCTTTATTTGTTTGATCTGTAGGAATTACAGCTTTACTTTTATTATTATCTTTACCAGTTCTTGCTGGAGCAATTACTATACTTTTATCAGATCGTAATTTAAACACTTCATTCTTTGACCCTATAGGAGGAGGAGATCCAATTCTTT	RRSSC4125-15.COI-5P	395	DS-NGS375A	100	423YV:04286:06102	29.3	BOLD:AAH0915	7650	423YV:05083:04625	1	395	TATAAGATTTTGATTCTTACCTCCTTCTCTAATATTTCTTTTAATAAGAAGAATAGTAGAAAGTGGGGCCGGAACAGGATGAACTGTCTACCCTCCTCTTTCTGCAAATATTGCTCATAGAGGACCCTCAGTTGATTTAGCTATTTTCAGTCTTCATATAGCAGGAATTTCATCAATTTTAGGTGCAGTGAATTTTATTTCAACCATTATAAATATAAAACCTCCAAGAATAAAATTTGATCAAATGCCTTTATTTGTTTGATCTGTAGGAATTACAGCTTTACTTTTATTATTATCTTTACCAGTTCTTTGCTGGAGCAATTACTATACTTTTATCAGATCGTAATTTAAACACTTCATTCTTTGACCCTATAGGAGGAGGAGATCCAATTCTT	nuc	395	0.3	3.3	39.2	99.7	100	100	NA	NA
30.4	+	0	-10000000	-10000000	654	TATAAGATTTTGATTACTCCCTCCTTCATTATTTTTACTAATTTTAAGAAATTTTATTGGAACAGGGGTAGGAACAGGATGAACTTTATACCCTCCTTTATCTTCTATTGTTGGTCATGATTCTCCATCTGTAGATTTAGGAATTTTTTCAATTCATATTGCTGGAATTTCATCAATTATAGGATCAATTAATTTTATCGTTACTATTTTAAATATACACACAAAAACACATTCATTAAATTTTCTTCCTTTATTCACATGATCAATTTTAATTACAGCAATTCTTCTTCTATTGTCACTACCAGTTCTTGCAGGAGCAATTACTATACTTTTGACAGATCGAAACTTAAACACATCTTTTTTCGATCCTGCAGGTGGGGGGGACCCAATTTTAT	TATAAGATTTTGATTACTCCCTCCTTCATTATTTTTACTAATTTTAAGAAATTTTATTGGAACAGGGGTAGGAACAGGATGAACTTTATACCCTCCTTTATCTTCTATTGTTGGTCATGATTCTCCATCTGTAGATTTAGGAATTTTTTCAATTCATATTGCTGGAATTTCATCAATTATAGGATCAATTAATTTTATCGTTACTATTTTAAATATACACACAAAAACACATTCATTAAATTTTCTTCCTTTATTCACATGATCAATTTTAATTACAGCAATTCTTCTTCTATTGTCACTACCAGTTCTTGCAGGAGCAATTACTATACTTTTGACAGATCGAAACTTAAACACATCTTTTTTCGATCCTGCAGGTGGGGGGGACCCAATTTTAT	RRMFC1666-15.COI-5P	395	DS-NGS375A	100	423YV:04036:03289	29.8	BOLD:AAD5593	10170	423YV:01255:02101	1	395	TATAAGATTTTGATTACTCCCTCCTTCATTATTTTTACTAATTTTAAGAAATTTTATTGGAACAGGGGTAGGAACAGGATGAACTTTATACCCTCCTTTATCTTCTATTGTTGGTCATGATTCTCCATCTGTAGATTTAGGAATTTTTTTCAATTCATATTGCTGGAATTTCATCAATTATAGGATCAATTAATTTTATCGTTACTATTTTAAATATACACACAAAAACACATTCATTAAATTTTCTTTCCTTTATTCACATGATCAATTTTAATTACAGCAATTCTTCTTCTATTGTCACTACCAGTTCTTGCAGGAGCAATTACTATACTTTTGACAGATCGAAACTTAAACACATCTTTTTTCGATCCTGCAGGTGGGGGGGACCCAATTTT	nuc	395	1.3	2.3	37.5	99.7	100	100	NA	NA
34.2	+	0	-10000000	-10000000	654	TATAAGATTCTGATTACTCCCTCCATCCCTATCTTTATTAATTATAAGAAGAATGATTGAAAGTGGGGCTGGAACAGGTTGGACAGTATATCCCCCTTTATCAGCAAATATTGCTCATAGAGGACCTTCAGTCGATCTGGCAATCTTTAGTCTTCATTTAGCCGGAGTATCATCGATCTTAGGAGCAGTAAATTTTATTTCAACAATTATTAATATACGACCATCAAATATAATATTTGATCAAATACCTTTGTTTGTTTGAGCAGTATTAATTACTGCAATTTTATTATTACTATCACTTCCGGTTCTTGCGGGTGCAATTACTATGTTATTAACAGATCGAAATTTAAATTCATCATTTTT-GACCCAGCGGGAGGTGGAGACCCAATTTTATA	TATAAGATTCTGATTACTCCCTCCATCCCTATCTTTATTAATTATAAGAAGAATGATTGAAAGTGGGGCTGGAACAGGTTGGACAGTATATCCCCCTTTATCAGCAAATATTGCTCATAGAGGACCTTCAGTCGATCTGGCAATCTTTAGTCTTCATTTAGCCGGAGTATCATCGATCTTAGGAGCAGTAAATTTTATTTCAACAATTATTAATATACGACCATCAAATATAATATTTGATCAAATACCTTTGTTTGTTTGAGCAGTATTAATTACTGCAATTTTATTATTACTATCACTTCCGGTTCTTGCGGGTGCAATTACTATGTTATTAACAGATCGAAATTTAAATTCATCATTTTTTGACCCAGCGGGAGGTGGAGACCCAATTTTATA	RRSSA3968-15.COI-5P	395	DS-NGS375A	100	423YV:01271:02044	28.6	BOLD:AAH6661	19141	423YV:05171:01961	1	395	TATAAGATTCTGATTACTCCCTCCATCCCTATCTTTATTAATTATAAGAAGAATGATTGAAAGTGGGGCTGGAACAGGTTGGACAGTATATCCCCCTTTATCAGCAAATATTGCTCATAGAGGACCTTCAGTCGATCTGGCAATCTTTAGTCTTCATTTAGCCGGAGTATCATCGATCTTTAGGAGCAGTAAATTTTATTTCAACAATTATTAATATACGACCATCAAATATAATATTTGATCAAATACCTTTGTTTGTTTGAGCAGTATTAATTACTGCAATTTTATTATTACTATCACTTTCCGGTTCTTGCGGGTGCAATTACTATGTTATTAACAGATCGAAATTTAAATTCATCATTTTTTGACCCAGCGGGAGGTGGAGACCCAATTTT	nuc	395	1	5.1	46.8	100	100	100	NA	NA
29.4	+	0	-10000000	-10000000	654	TATAAGTTTTTGATTACTTCCTCCTGCTTTAATTCTTTTATCTTCGAGAGGAATAATAGATAATGGAGCTGGTACTGGTTGAACTGTTTACCCTCCTTTATCTTCTCTTATTTCTCATGATGGATCTTCTGTAGATTTAGCAATTTTTTCTCTTCATTTAGCAGGAATTTCTTCTATTTTAGGTGCAGTAAATTTTATTACTACAGTAATTAATATACGATCAACAGGAATTACATTTGATCGTATACCTTTATTTGTTTGATCTGTTGTAATTACAGCTTTATTATTATTATTATCTTTACCAGTTTTAGCAGGAGCAATTACTATATTATTAACAGATCGAAATTTAAATACTTCTTTTTTTGATCCTGCTGGAGGAGGAGATCCTATTTTAT	TATAAGTTTTTGATTACTTCCTCCTGCTTTAATTCTTTTATCTTCGAGAGGAATAATAGATAATGGAGCTGGTACTGGTTGAACTGTTTACCCTCCTTTATCTTCTCTTATTTCTCATGATGGATCTTCTGTAGATTTAGCAATTTTTTCTCTTCATTTAGCAGGAATTTCTTCTATTTTAGGTGCAGTAAATTTTATTACTACAGTAATTAATATACGATCAACAGGAATTACATTTGATCGTATACCTTTATTTGTTTGATCTGTTGTAATTACAGCTTTATTATTATTATTATCTTTACCAGTTTTAGCAGGAGCAATTACTATATTATTAACAGATCGAAATTTAAATACTTCTTTTTTTGATCCTGCTGGAGGAGGAGATCCTATTTTAT	RRMFI4068-15.COI-5P	395	DS-NGS375A	100	423YV:01220:06201	28	BOLD:ADK6725	7651	423YV:03732:03304	1	395	TATAAGTTTTTGATTACTTCCTCCTGCTTTAATTCTTTTATCTTCGAGAGGAATAATAGATAATGGAGCTGGTACTGGTTTGAACTGTTTACCCTCCTTTATCTTCTCTTATTTCTCATGATGGATCTTCTGTAGATTTAGCAATTTTTTCTCTTCATTTTAGCAGGAATTTCTTCTATTTTAGGTGCAGTAAATTTTATTACTACAGTAATTAATATACGATCAACAGGAATTACATTTGATCGTATACCTTTATTTGTTTGATCTGTTGTAATTACAGCTTTATTATTATTATTATCTTTACCAGTTTTAGCAGGAGCAATTACTATATTATTAACAGATCGAAATTTAAATACTTCTTTTTTGATCCTGCTGGAGGAGGAGATCCTATTTTA	nuc	395	1.5	7.6	52.4	99.7	100	100	NA	NA
36.7	+	0	-10000000	-10000000	654	TATAAGATTTTGACTTTTACCTCCAGCACTTACACTTCTTCTTTCAAGTTCACTTGTTGAAATAGGTGTAGGTACTGGATGAACAGTGTACCCACCATTATCTAGAAATATTGCTCACTCAGGCCCAAGAGTTGACATATCAATTTTTTCTTTACACTTAGCAGGAATCTCATCTATTCTAGGGGCAGTTAATTTCATTACTACAGTAATAAATATACGACCTACAGGAATGTCCATAGAACGAACCCCACTATTTGTATGATCTGTATTAATTACAGCTATCCTTCTATTACTATCTCTACCAGTATTAGCAGGTGCCATCACCATACTACTTACAGACCGTAATATTAATACAACATTTTTTGACCCTGCAGGTGGTGGAGACCCTATTCTTT	TATAAGATTTTGACTTTTACCTCCAGCACTTACACTTCTTCTTTCAAGTTCACTTGTTGAAATAGGTGTAGGTACTGGATGAACAGTGTACCCACCATTATCTAGAAATATTGCTCACTCAGGCCCAAGAGTTGACATATCAATTTTTTCTTTACACTTAGCAGGAATCTCATCTATTCTAGGGGCAGTTAATTTCATTACTACAGTAATAAATATACGACCTACAGGAATGTCCATAGAACGAACCCCACTATTTGTATGATCTGTATTAATTACAGCTATCCTTCTATTACTATCTCTACCAGTATTAGCAGGTGCCATCACCATACTACTTACAGACCGTAATATTAATACAACATTTTTTGACCCTGCAGGTGGTGGAGACCCTATTCTTT	RRMFI4021-15.COI-5P	395	DS-NGS375A	100	423YV:03271:06852	28	BOLD:AAV0162	6014	423YV:05029:06196	1	395	TATAAGATTTTGACTTTTACCTCCAGCACTTACACTTCTTCTTTCAAGTTCACTTGTTGAAATAGGTGTAGGTACTGGATGAACAGTGTACCCACCATTATCTAGAAATATTGCTCACTCAGGCCCAAGAGTTGACATATCAATTTTTTTCTTTACACTTAGCAGGAATCTCATCTATTCTAGGGGCAGTTAATTTCATTACTACAGTAATAAATATACGACCTACAGGAATGTCCATAGAACGAACCCCACTATTTGTATGATCTGTATTAATTACAGCTATCCTTCTATTACTATCTCTACCAGTATTAGCAGGTGCCATCACCATACTACTTACAGACCGTAATATTAATACAACATTTTTTGACCCTGCAGGTGGTGGAGACCCTATTCTT	nuc	395	0.8	6.6	50.1	100	100	100	NA	NA
39.2	+	0	-10000000	-10000000	654	TATAAGATTTTGACTCTTACCACCTTCATTAACCCTATTATTAGTCAGTAGTATAGTAGAAAATGGAGCTGGTACAGGCTGAACTGTCTACCCACCGCTCTCTTCCGGAATTGCCCATGGAGGTGCCTCAGTAGACTTAGCTATTTTTAGCTTACACTTAGCAGGTATCTCTTCAATTCTAGGAGCAGT-AATTTTATTACTACAGTCATTAATATACGTTCAACCGGAATCTCATTTGACCGAATACCTCTATTTGTATGATCAGTAGTAATTACTGCACTATTATTGCTTCTTTCGCTTCCAGTTCTTGCTGGAGCAATCACTATGCTATTAACAGATCGAAATTTAAACACTTCTTTCTTTGACCCTGCAGGAGGAGGTGACCCAATCCTATA	TATAAGATTTTGACTCTTACCACCTTCATTAACCCTATTATTAGTCAGTAGTATAGTAGAAAATGGAGCTGGTACAGGCTGAACTGTCTACCCACCGCTCTCTTCCGGAATTGCCCATGGAGGTGCCTCAGTAGACTTAGCTATTTTTAGCTTACACTTAGCAGGTATCTCTTCAATTCTAGGAGCAGTAAATTTTATTACTACAGTCATTAATATACGTTCAACCGGAATCTCATTTGACCGAATACCTCTATTTGTATGATCAGTAGTAATTACTGCACTATTATTGCTTCTTTCGCTTCCAGTTCTTGCTGGAGCAATCACTATGCTATTAACAGATCGAAATTTAAACACTTCTTTCTTTGACCCTGCAGGAGGAGGTGACCCAATCCTATA	RRMFG2635-15.COI-5P	395	DS-NGS375A	100	423YV:04333:06555	29.7	BOLD:AAC6974	22376	423YV:04690:05913	1	395	TATAAGATTTTGACTCTTACCACCTTCATTAACCCTATTATTAGTCAGTAGTATAGTAGAAAATGGAGCTGGTACAGGCTGAACTGTCTACCCACCGCTCTCTTCCGGAATTGCCCATGGAGGTGCCTCAGTAGACTTAGCTATTTTTAGCTTACACTTAGCAGGTATCTCTTCAATTCTAGGAGCAGTAAATTTTATTACCACAGTCATTAATATACGTTCAACCGGAATCTCATTTGACCGAATACCTCTATTTGTATGATCAGTAGTAATTACTGCACTATTATTGCTTCTTTCGCTTCCAGTTCTTGCTGGAGCAATCACTATGCTATTAACAGATCGAAATTTAAACACTTCTTTCTTTGACCCTGCAGGAGGAGGTGACCCAATCCTAT	nuc	395	0.5	4.3	31.4	100	100	100	NA	NA
30.4	+	0	-10000000	-10000000	654	TATAAGATTTTGATTACTCCCTCCTTCATTATTTTTACTAATTTTAAGAAATTTTATTGGAACAGGGGTAGGAACAGGATGAACTTTATACCCTCCTTTATCTTCTATTGTTGGTCATGATTCTCCATCTGTAGATTTAGGAATTTTTTCAATTCATATTGCTGGAATTTCATCAATTATAGGATCAATTAATTTTATCGTTACTATTTTAAATATACACACAAAAACACATTCATTAAATTTTCTTCCTTTATTCACATGATCAATTTTAATTACAGCAATTCTTCTTCTATTGTCACTACCAGTTCTTGCAGGAGCAATTACTATACTTTTGACAGATCGAAACTTAAACACATCTTTTTTCGATCCTGCAGGTGGGGGGGACCCAATTTTAT	TATAAGATTTTGATTACTCCCTCCTTCATTATTTTTACTAATTTTAAGAAATTTTATTGGAACAGGGGTAGGAACAGGATGAACTTTATACCCTCCTTTATCTTCTATTGTTGGTCATGATTCTCCATCTGTAGATTTAGGAATTTTTTCAATTCATATTGCTGGAATTTCATCAATTATAGGATCAATTAATTTTATCGTTACTATTTTAAATATACACACAAAAACACATTCATTAAATTTTCTTCCTTTATTCACATGATCAATTTTAATTACAGCAATTCTTCTTCTATTGTCACTACCAGTTCTTGCAGGAGCAATTACTATACTTTTGACAGATCGAAACTTAAACACATCTTTTTTCGATCCTGCAGGTGGGGGGGACCCAATTTTAT	RRMFC1666-15.COI-5P	395	DS-NGS375A	100	423YV:02961:02007	30.2	BOLD:AAD5593	10170	423YV:01255:02101	1	395	TATAAGATTTTGATTACTCCCTCCTTCATTATTTTTACTAATTTTAAGAAATTTTATTGGAACAGGGGTAGGAACAGGATGAACTTTATACCCTCCTTTATCTTCTATTGTTGGTCATGATTCTCCATCTGTAGATTTAGGAATTTTTTCAATTCATATTGCTGGAATTTCATCAATTATAGGATCAATTAATTTTATCGTTACTATTTTAAATATACACACAAAAACACATTCATTAAATTTTCTTCCTTTATTCACATGATCAATTTTAATTGCAGCAATTCTTCTTCTATTGTCACTACCAGTTCTTGCAGGAGCAATTACTATACTTTTGACAGATCGAAACTTAAACACATCTTTTTTCGATCCTGCAGGTGGGGGGACCCAATTTTATA	nuc	395	0.8	3	30.6	99.7	100	100	NA	NA
31.8	+	0	-10000000	-10000000	654	TATAAGATTTTGACTACTCCCCCCTTCACTTTCTTTATTATTAATAAGAAGATTTGTTGAAAATGGGGCAGGAACTGGATGAACTGTTTA-CCCCCTTTATCATCTAATATTGCTCATAATGGACCTTCAGTAGATTTAACTATTTTTAGTCTTCATTTAGCCGGAGTTTCATCTATTTTAGGGGCTGTAAATTTTATTACAACAATTATTAATATACGTCCAGTAGGTATATCTATAGATCGAATACCTTTATTTGTTTGGGCTGTAGGAATTACAGCTATTTTACTTCTTCTTTCTTTACCTGTTTTAGCAGGTGCAATTACAATATTATTAACAGACCGAAATTGTATGATCT	TATAAGATTTTGACTACTCCCCCCTTCACTTTCTTTATTATTAATAAGAAGATTTGTTGAAAATGGGGCAGGAACTGGATGAACTGTTTACCCCCCTTTATCATCTAATATTGCTCATAATGGACCTTCAGTAGATTTAACTATTTTTAGTCTTCATTTAGCCGGAGTTTCATCTATTTTAGGGGCTGTAAATTTTATTACAACAATTATTAATATACGTCCAGTAGGTATATCTATAGATCGAATACCTTTATTTGTTTGGGCTGTAGGAATTACAGCTATTTTACTTCTTCTTTCTTTACCTGTTTTAGCAGGTGCAATTACAATATTATTAACAGACCGAAATTTGAATACTT	RRMFG2299-15.COI-5P	355	DS-NGS375A	98.3098591549	423YV:03890:04392	29.5	BOLD:AAK7242	1494	423YV:03890:04392	1	355	TATAAGATTTTGACTACTCCCCCCTTCACTTTCTTTATTATTAATAAGAAGATTTGTTGAAAATGGGGCAGGAACTGGATGAACTGTTTACCCCCTTTATCATCTAATATTGCTCATAATGGACCTTCAGTAGATTTAACTATTTTTAGTCTTCATTTAGCCGGAGTTTCATCTATTTTAGGGGCTGTAAATTTTATTACAACAATTATTAATATACGTCCAGTAGGTATATCTATAGATCGAATACCTTTATTTGTTTGGGCTGTAGGAATTACAGCTATTTTACTTCTTCTTTCTTTACCTGTTTTAGCAGGTGCAATTACAATATTATTAACAGACCGAAATTGTATGATCT	nuc	355	2	8.7	32.4	99.2	100	100	NA	NA
37.7	+	0	-10000000	-10000000	654	TATAAGATTCTGACTATTACCCCCTTCAATTACATTATTAATAATAAGTAGATTGGCTGAATCGGGAGCAGGGACTGGTTGAACCGTCTACCCCCCATTATCTAGTAATCTATCACACAGAGGAGCATCAGTAGACTTAGCTATTTTTTCTTTACATCTAGCAGGAGTATCCTCAATCCTAGGAGCTGTAAATTTCATCTCAACAATCATTAATATACGTCCAGAAGGAATAATTCCAGAACGAATTCCCTTATTTGTTTGATCAGTAGGGATCACCGCTCTTCTTCTTCTTCTATCACTTCCTGTATTAGCAGGAGCTATCACCATATTATTAACTGACCGAAATTTTAATACTTCCTTCTTTGACCCTTCAGGAGGGGGAGACCCTATTTTAT	TATAAGATTCTGACTATTACCCCCTTCAATTACATTATTAATAATAAGTAGATTGGCTGAATCGGGAGCAGGGACTGGTTGAACCGTCTACCCCCCATTATCTAGTAATCTATCACACAGAGGAGCATCAGTAGACTTAGCTATTTTTTCTTTACATCTAGCAGGAGTATCCTCAATCCTAGGAGCTGTAAATTTCATCTCAACAATCATTAATATACGTCCAGAAGGAATAATTCCAGAACGAATTCCCTTATTTGTTTGATCAGTAGGGATCACCGCTCTTCTTCTTCTTCTATCACTTCCTGTATTAGCAGGAGCTATCACCATATTATTAACTGACCGAAATTTTAATACTTCCTTCTTTGACCCTTCAGGAGGGGGAGACCCTATTTTAT	RRSSC7195-15.COI-5P	395	DS-NGS375A	100	423YV:05001:01512	27.6	BOLD:AAE0845	1247	423YV:04448:06093	2	395	TCCTCGTATAAATAATATAAGATTCTGACTATTACCCCCTTCAATTACATTATTAATAATAAGTAGATTGGCTGAATCGGGAGCAGGGACTGGTTGAACCGTCTACCCCCCATTATCTAGTAATCTATCACACAGAGGAGCATCAGTAGACTTTAGCTATTTTTTCTTTACATCTAGCAGGAGTATCCTCAATCCTAGGAGCTGTAAATTTCATCTCAACAATCATTAATATACGTCCAGAAGGAATAATTCCAGAACGAATTCCCTTATTTGTTTGATCAGTAGGGATCACCGCTCTTCTTCTTCTTCTATCACTTCCTGTATTAGCAGGAGCTATCACCATATTATTAACTGACCGAAATTTTAATACTTCCTTCTTTGACCCTTCAGGAGGG	nuc	395	1.5	8.1	54.2	100	100	100	NA	NA
31.1	+	0	-10000000	-10000000	654	TCCTCGAATAAATAATATAAGTTTTTGATTATTACCTCCTTCATTAACATTATTACTAGTAAGTAGTATAGTAGAAAATGGAGCTGGAACAGGATGAACAGTTTACCCCCCTCTTTCATCTAGAATTGCTCATGGAGGAGCTTCAGTAGATTTAGCTATTTTTTCTTTACATTTAGCTGGTATATCTTCTATTTTAGGGGCAGTAAATTTTATTACAACAGTTATTAATATACGATCTTCTGGAATTTCTTATGATCGAATACCTTTATTTGTATGATCAGTTGTTATTACTGCTTTATTACTTCTTTTATCTTTACCTGTATTAGCAGGAGCAATTACTATACTTTTAACAGATCGTAATTTAAATACATCATTTTT-GATCCTGCAGGAGGAGG	TCCTCGAATAAATAATATAAGTTTTTGATTATTACCTCCTTCATTAACATTATTACTAGTAAGTAGTATAGTAGAAAATGGAGCTGGAACAGGATGAACAGTTTACCCCCCTCTTTCATCTAGAATTGCTCATGGAGGAGCTTCAGTAGATTTAGCTATTTTTTCTTTACATTTAGCTGGTATATCTTCTATTTTAGGGGCAGTAAATTTTATTACAACAGTTATTAATATACGATCTTCTGGAATTTCTTATGATCGAATACCTTTATTTGTATGATCAGTTGTTATTACTGCTTTATTACTTCTTTTATCTTTACCTGTATTAGCAGGAGCAATTACTATACTTTTAACAGATCGTAATTTAAATACATCATTTTTTGATCCTGCAGGAGGAGG	RRMFI4078-15.COI-5P	395	DS-NGS375A	100	423YV:02933:04965	29.8	BOLD:ABX5395	24069	423YV:01525:06262	1	395	TCCTCGAATAAATAATATAAGTTTTTGATTATTACCTCCTTCATTAACATTATTACTAGTAAGTAGTATAGTAGAAAATGGAGCTGGAACAGGATGAACAGTTTACCCCCCTCTTTCATCTAGAATTGCTCATGGAGGAGCTTCAGTAGATTTAGCTATTTCTTCTTTACATTTAGCTGGTATATCTTCTATTTTAGGGGCAGTAAATTTTATTACAACAGTTATTAATATACGATCTTCTGGAATTTCTTATGATCGAATACCTTTATTTGTATGATCAGTTGTTATTACTGCTTTATTACTTCTTTTATCTTTACCTGTATTAGCAGGAGCAATTACTATACTTTTAACAGATCGTAATTTAAATACATCATTTTTGATCCTGCAGGAGGAGG	nuc	395	0.5	1.8	35.9	99.7	100	100	NA	NA
32.7	+	0	-10000000	-10000000	654	TATAAGATTTTGATTATTACCCCCTTCTTTAACTCTTCTTATTTCCAGAAGAATTGTAGAAAATGGAGCAGGAACTGGATGAACAGTTTACCCCCCTCTTTCATCTAATATTGCCCATGGAGGAAGATCTGTTGATTTAGCTATTTTCTCCCTTCACTTAGCTGGAATCTCATCAATTTTAGGAGCAATTAATTTTATTACAACCATTATTAATATACGACTTAATAATATATCATTTGATCAAATAACACTTTTTGTATGAGCTGTAGGAATTACAGCTTTCCTCCTTCTTTTATCATTACCTGTATTAGCAGGTGCTATTACTATACTTTTAACAGATCGTAATTTAAATACATCATTTTTTGATCCTGCTGGAGGAGGGGATCCTATTCTTT	CATAAGATTTTGATTATTACCCCCTTCTTTAACTCTTCTTATTTCCAGAAGAATTGTAGAAAATGGAGCAGGAACTGGATGAACAGTTTACCCCCCTCTTTCATCTAATATTGCCCATGGAGGAAGATCTGTTGATTTAGCTATTTTCTCCCTTCACTTAGCTGGAATCTCATCAATTTTAGGAGCAATTAATTTTATTACAACCATTATTAATATACGACTTAATAATATATCATTTGATCAAATAACACTTTTTGTATGAGCTGTAGGAATTACAGCTTTCCTCCTTCTTTTATCATTACCTGTATTAGCAGGTGCTATTACTATACTTTTAACAGATCGTAATTTAAATACATCATTTTTTGATCCTGCTGGAGGAGGGGATCCTATTCTTT	RRGCO355-15.COI-5P	395	DS-NGS375A	99.746835443	423YV:01986:06299	29.4	BOLD:AAA2247	7654	423YV:03161:07214	1	395	TATAAGATTTTGATTATTACCCCCTTCTTTAACTCTTCTTATTTCCAGAAGAATTGTAGAAAATGGAGCAGGAACTGGATGAACAGTTTACCCCCCTCTTTCATCTAATATTGCCCATGGAGGAAGATCTGTTGATTTAGCTATTTTCTCCCTTCACTTAGCTGGAATCTCATCAATTTTAGGAGCAATTAATTTTATTACAACCATTATTAATATACGACTTAATAATATATCATTTGATCAAATAACACTTTTTGTATGAGCTGTAGGAATTACAGCTTTCCTCCTTCTTTTATCATTACCTGTATTAGCAGGTGCTATTACTATACTTTTAACAGATCGTAATTTAGATACATCATTTTTTGATCCTGCTGGAGGAGGGATCCTATTCTTTA	nuc	395	1	3.3	42.5	99.7	100	100	NA	NA
31.9	+	0	-10000000	-10000000	654	TATAAGATTTTGACTTTTACCACCTTCTCTTACTTTACTTTTAATAAGAAGAATTGTGGAAAACGGGGCAGGAACTGGATGAACAGTTTACCCACCATTATCTTCAAATATTGCCCATAATGGTTCATCAGTTGATTTAACAATTTTTAGATTACATTTAGCAGGAGTATCTTCTATTTTAGGTGCAGTAAATTTTATTACAACTATTATTAATATGCGTCCTATTGGAATAACATTTGATCGAATACCCTTATTTGTTTGGGCAGTAGGAATTACTGCTATCTTATTACTTCTTTCATTACCTGTTTTAGCAGGAGCTATTACTATACTTCTTACAGATCGTAATTTAAATACTTCATTTTTTGATCCTGCTGGAGGAGGAGACCCAATTTTAT	CATAAGATTTTGACTTTTACCACCTTCTCTTACTTTACTTTTAATAAGAAGAATTGTGGAAAACGGGGCAGGAACTGGATGAACAGTTTACCCACCATTATCTTCAAATATTGCCCATAATGGTTCATCAGTTGATTTAACAATTTTTAGATTACATTTAGCAGGAGTATCTTCTATTTTAGGTGCAGTAAATTTTATTACAACTATTATTAATATGCGTCCTATTGGAATAACATTTGATCGAATACCCTTATTTGTTTGGGCAGTAGGAATTACTGCTATCTTATTACTTCTTTCATTACCTGTTTTAGCAGGAGCTATTACTATACTTCTTACAGATCGTAATTTAAATACATCCTTTTTCGATCCAGCAGGAGGAGGAGATCCTATTTTAT	RRSSA2286-15.COI-5P	395	DS-NGS375A	97.9746835443	423YV:01206:04261	29.6	BOLD:AAU6911	9691	423YV:01206:04261	1	395	TATAAGATTTTGACTTTTACCACCTTCTCTTACTTTACTTTTAATAAGAAGAATTGTGGAAAACGGGGCAGGAACTGGATGAACAGTTTACCCACCATTATCTTCAAATATTGCCCATAATGGTTCATCAGTTGATTTAACAATTTTTAGATTACATTTAGCAGGAGTATCTTCTATTTTAGGTGCAGTAAATTTTATTACAACTATTATTAATATGCGTCCTATTGGAATAACATTTGATCGAATACCCTTATTTGTTTGGGCAGTAGGAATTACTGCTATCTTATTACTTCTTTCATTACCTGTTTTAGCAGGAGCTATTACTATACTTCTTACAGATCGTAATTTAAATACTTCATTTTTTGATCCTGCTGGAGGAGGAGACCCAATTTTAT	nuc	395	0.3	4.8	32.7	100	100	100	NA	NA
34.2	+	0	-10000000	-10000000	654	TATGAGATTCTGACTTTTACCTCCTTCTTTAACTTTATTACTTACTAGTTCTTTAGTTGAAAACGGAGCTGGGACAGGTTGAACTGTCTACCCCCCTCTATCATCAACTATTGCTCATGCTGGTGCTTCAGTAGATTTAGCTATTTTTTCACTTCATTTAGCCGGAATCTCCTCTATTTTAGGGGCTGTAAATTTTATTACTACAGTAATTAACATACGATCAACTGGAATAACTCTTGATCGAATACCTTTATTTGTATGATCAGTTGCTATTACAGCTCTTTTATTACTTTTATCTTTACCTGTTTTAGCAGGAGCAATTACAATACTTCTTACAGATCGAAATCTTTAATACTTCATTCTTTGACCCTGCTGGGGGAGGAGACCCTATTTTA	TATGAGATTCTGACTTTTACCTCCTTCTTTAACTTTATTACTTACTAGTTCTTTAGTTGAAAACGGAGCTGGGACAGGTTGAACTGTCTACCCCCCTCTATCATCAACTATTGCTCATGCTGGTGCTTCAGTAGATTTAGCTATTTTTTCACTTCATTTAGCCGGAATCTCCTCTATTTTAGGGGCTGTAAATTTTATTACTACAGTAATTAACATACGATCAACTGGAATAACTCTTGATCGAATACCTTTATTTGTATGATCAGTTGCTATTACAGCTCTTTTATTACTTTTATCTTTACCTGTTTTAGCAGGAGCAATTACAATACTTCTTACAGATCGAAATCTT-AATACTTCATTCTTTGACCCTGCTGGGGGAGGAGACCCTATTTTA	RRMFI4231-15.COI-5P	394	DS-NGS375A	100	423YV:02396:01378	28.3	BOLD:ACW8623	22374	423YV:00543:06561	1	371	TATGAGATTCTGACTTTTACCTCCTTCTTTAACTTTATTACTTACTAGTTCTTTAGTTGAAAACGGAGCTGGGACAGGTTGAACTGTCTACCCCCCTCTATCATCAACTATTGCTCATGCTGGTGCTTCAGTAGATTTAGCTATTTTTTCACTTCATTTAGCCGGAATCTCCTCTATTTTAGGGGCTGTAAATTTTATTACTACAGTAATTAACATACGATCAACTGGAATAACTCTTGATCGAATACCTTTATTTGTATGATCAGTTGCTATTACAGCTCTTTTATTACTTTTATCTTTACCTGTTTTAGCAGGAGCAATTACAATACTTCTTACAGATCGAAATCTTTAATACTTCATTCTTTGACCCT	nuc	371	1.6	8.1	46.1	100	100	100	NA	NA
30.4	+	0	-10000000	-10000000	654	TATAAGTTTTTGACTTCTCCCCCCCTCATTAACTTTATTAATTTCAAGAAGAATTGTAGAAAATGGAGCAGGAACAGGATGAACAGTTTACCCCCCACTTTCATCTAATATTGCCCATAGAGGAAGATCAGTAGATTTAGCTATTTTTTCTTTTACACTTAGCAGGAATTTCATCAATTTTAGGAGCTATTAATTTTATTACTACAATTATTAATATACGATTAAATAGACTATCTTTTGATCAAATACCTTTATTTGTTTGAGCTGTAGGAATTACAGCATTCTTATTATTACTTTCATTACCAGTTTTAGCAGGAGCTATTACTATACTTTTAACAGATCGAAATTTAAATACATCTTTTTT-GATCCTGCAGGAGGAGGAGATCCTATTTTAT	TATAAGTTTTTGACTTCTCCCCCCCTCATTAACTTTATTAATTTCAAGAAGAATTGTAGAAAATGGAGCAGGAACAGGATGAACAGTTTACCCCCCACTTTCATCTAATATTGCCCATAGAGGAAGATCAGTAGATTTAGCTA-TTTTTTCTTTACACTTAGCAGGAATTTCATCAATTTTAGGAGCTATTAATTTTATTACTACAATTATTAATATACGATTAAATAGACTATCTTTTGATCAAATACCTTTATTTGTTTGAGCTGTAGGAATTACAGCATTCTTATTATTACTTTCATTACCAGTTTTAGCAGGAGCTATTACTATACTTTTAACAGATCGAAATTTAAATACATCTTTTTTTGATCCTGCAGGAGGAGGAGATCCTATTTTAT	RRGCO513-15.COI-5P	394	DS-NGS375A	99.4923857868	423YV:01505:03272	28.5	BOLD:AAB3885	23875	423YV:04298:06567	2	395	TATAAGTTTTTGACTTCTCCCCCCCTCATTAACTTTATTAATTTCAAGAAGAATTGTAGAAAATGGAGCAGGAACAGGATGAACAGTTTACCCCCCACTTTCATCTAATATTGCCCATAGAGGAAGATCAGTAGATTTAGCTATTTTTTCTTTTACACTTAGCAGGAATTTCATCAATTTTAGGAGCTATTAATTTTATTACTACAATTATTAATATACGATTAATAGACTATCTTTTGATCAAATACCTTTATTTGTTTGAGCTGTAGGAATTACAGCATTCTTATTATTACTTTCATTACCAGTTTTAGCAGGAGCTATTACTATACTTTTAACAGATCGAAATTTAAATACATCTTTTTTTGATCCTGCAGGAGGAGGAGATCCTATTTTAT	nuc	395	1.5	7.6	43.5	99.5	100	100	NA	NA
31.4	+	0	-10000000	-10000000	654	TATAAGTTTTTGATTATTACCCCCTTCATTAACACTACTTTTAGTAAGTAGTATAGTTGAAAATGGGGCTGGAACTGGATGAACAGTTTATCCTCCTCTTTCTGCTAGAATTGCACATGGAGGAGCATCAGTTGATTTAGCAATTTTTTCTCTACATTTAGCAGGAATATCTTCAATTCTAGGAGCAGTAAATTTTATTACAACTGTAATTAATATACGATCTAATGGAATTTCTTATGATCGAATACCTTTATTTGTATGATCAGTAGTAATTACAGCTTTATTACTTCTTTTATCATTACCAGTTTTAGCAGGTGCTATTACTATACTTTTAACAGATCGAAATTTAAATACATCATTTTT-GATCCAGCAGGAGGAGGTGATCCTATTTTATA	TATAAGTTTTTGATTATTACCCCCTTCATTAACACTACTTTTAGTAAGTAGTATAGTTGAAAATGGGGCTGGAACTGGATGAACAGTTTATCCTCCTCTTTCTGCTAGAATTGCACATGGAGGAGCATCAGTTGATTTAGCAATTTTTTCTCTACATTTAGCAGGAATATCTTCAATTCTAGGAGCAGTAAATTTTATTACAACTGTAATTAATATACGATCTAATGGAATTTCTTATGATCGAATACCTTTATTTGTATGATCAGTAGTAATTACAGCTTTATTACTTCTTTTATCATTACCAGTTTTAGCAGGTGCTATTACTATACTTTTAACAGATCGAAATTTAAATACATCATTTTTTGATCCAGCAGGAGGAGGTGATCCTATTTTATA	RRMPG975-15.COI-5P	395	DS-NGS375A	100	423YV:00070:03493	30.2	BOLD:AAD8276	13559	423YV:01129:02749	1	395	TATAAGTTTTTGATTATTACCCCCTTCATTAACACTACTTTTAGTAAGTAGTATAGTTGGAAATGGGGCTGGAACTGGATGAACAGTTTATCCTCCTCTTTCTGCTAGAATTGCACATGGAGGAGCATCAGTGATTTAGCAATTTTTTCTCTACATTTAGCAGGAATATCTTCAATTCTAGGAGCAGTAAATTTTATTACAACTGTAATTAATATACGATCTAATGGAATTTCTTATGATCGAATACCTTTATTTGTATGATCAGTAGTAATTACAGCTTTATTACTTCTTTTATCATTACCAGTTTTAGCAGGTGCTATTACTATACTTTTAACAGATCGAAATTTAAATACATCATTTTTGATCCAGCAGGAGGAGGTGATCCTATTTTATAT	nuc	395	0.3	1.5	33.2	98.7	100	100	NA	NA
32.4	+	0	-10000000	-10000000	654	TATAAGTTTTTGACTCCTCCCCCCTTCTCTAACTCTTTTAATTTCAAGAAGAATTGTAGAAAATGGAGCAGGAACAGGATGAACAGTGTACCCCCCACTTTCATCTAATATTGCTCATGGAGGAAGATCAGTAGACCTTGCTATTTTTTCCCTTCACTTAGCTGGAATTTCTTCTATTTTAGGTGCTATTAATTTTATTACCACAATTATTAATATACGATTAAATAGATTATCTTTCGATCAAATACCATTATTTATTTGAGCAGTAGGAATTACTGCATTTTTATTATTATTATCATTACCTGTTCTAGCTGGAGCTATTACTATACTTTTAACAGATCGAAATTTAAATACATCTTTTTTTGATCCAGCAGGAGGAGGAGACCCCATTTTAT	TATAAGTTTTTGACTCCTCCCCCCTTCTCTAACTCTTTTAATTTCAAGAAGAATTGTAGAAAATGGAGCAGGAACAGGATGAACAGTGTACCCCCCACTTTCATCTAATATTGCTCATGGAGGAAGATCAGTAGACCTTGCTATTTTTTCCCTTCACTTAGCTGGAATTTCTTCTATTTTAGGTGCTATTAATTTTATTACCACAATTATTAATATACGATTAAATAGATTATCTTTCGATCAAATACCATTATTTATTTGAGCAGTAGGAATTACTGCATTTTTATTATTATTATCATTACCTGTTCTAGCTGGAGCTATTACTATACTTTTAACAGATCGAAATTTAAATACATCTTTTTTTGATCCAGCAGGAGGAGGAGACCCCATTTTAT	RRGCO456-15.COI-5P	395	DS-NGS375A	100	423YV:01062:03206	29.9	BOLD:AAA2590	10171	423YV:03404:06483	1	395	TATAAGTTTTTGACTCCTCCCCCCTTCTCTAACTCTTTTAATTTCAAGAAGAATTGTAGAAAATGGAGCAGGAACAGGATGAACAGTGTACCCCCCACTTTCATCTAATATTGCTCATGGAGGAAGATCAGTAGACCTTGCTATTTTTTCCCTTCACTTAGCTGGAATTTCTTCTATTTTAGGTGCTATAAATTTTATTACCACAATTATTAATATACGATTAAATAGATTATCTTTCGATCAAATACCATTATTTATTTGAGCAGTAGGAATTACTGCATTTTTATTATTATTATCATTACCTGTTCTAGCTGGAGCTATTACTATACTTTTAACAGATCGAAATTTAAATACATCTTTTTTTGATCCAGCAGGAGGAGGAGACCCCATTTTAT	nuc	395	1	3.3	32.7	99.7	100	100	NA	NA
29.1	+	0	-10000000	-10000000	654	TATAAGTTTTTGACTTTTA-CCCCCTCTCTTACTTTATTAATTTCAAGGAGAATTGTAGAAAATGGAGCAGGAACTGGTTGAACAGTATACCCTCCTTTATCTTCTAATATTGCTCATGGAGGAAGTTCTGTTGATCTAGCTATTTTTTCTTTACATTTAGCTGGAATTTCTTCAATTCTTGGAGCTATTAATTTTATTACAACTATTATTAATATAAAATTAAATGGTTTATCATTTGATCAAATACCTTTTATTTGTTTGAGCTGTAGGAATTACAGCTTTATTATTACTACTATCTTTTACCTGTTTTAGCTGGAGCAATTACAATATTATTAACAGATCGAAATTTAAATACTTCTTTTTT-GATCCTGCTGGAGGAGGAGATCCTATTTTAT	TATAAGTTTTTGACTTTTACCCCCCTCTCTTACTTTATTAATTTCAAGAAGAATTGTAGAAAATGGAGCAGGAACTGGTTGAACAGTATACCCTCCTTTATCTTCTAATATTGCTCATGGAGGAAGTTCTGTTGATCTAGCTATTTTTTCTTTACATTTAGCTGGAATTTCTTCAATTCTTGGAGCTATTAATTTTATTACAACTATTATTAATATAAAATTAAATGGTTTATCATTTGATCAAATACCTTT-ATTTGTTTGAGCTGTAGGAATTACAGCTTTATTATTACTACTATC-TTTACCTGTTTTAGCTGGAGCAATTACAATATTATTAACAGATCGAAATTTAAATACTTCTTTTTTTGATCCTGCTGGAGGAGGAGATCCTATTTTAT	RRGCO376-15.COI-5P	393	DS-NGS375A	99.7455470738	423YV:00336:05258	27.5	BOLD:AAB4478	1493	423YV:00336:05258	1	395	TATAAGTTTTTGACTTTTACCCCCTCTCTTACTTTATTAATTTCAAGGAGAATTGTAGAAAATGGAGCAGGAACTGGTTGAACAGTATACCCTCCTTTATCTTCTAATATTGCTCATGGAGGAAGTTCTGTTGATCTAGCTATTTTTTCTTTACATTTAGCTGGAATTTCTTCAATTCTTGGAGCTATTAATTTTATTACAACTATTATTAATATAAAATTAAATGGTTTATCATTTGATCAAATACCTTTTATTTGTTTGAGCTGTAGGAATTACAGCTTTATTATTACTACTATCTTTTACCTGTTTTAGCTGGAGCAATTACAATATTATTAACAGATCGAAATTTAAATACTTCTTTTTTGATCCTGCTGGAGGAGGAGATCCTATTTTAT	nuc	395	1.8	5.1	58.5	100	100	100	NA	NA
33.2	+	0	-10000000	-10000000	654	TATAAGTTTTTGACTTCTTCCCCCCTCTTTAACTCTACTTATTTCAAGTAGAATTGTAGAAAATGGAGCAGGAACAGGATGAACTGTGTACCCCCCACTTTCATCTAATATTGCCCATGGAGGTAGATCAGTAGATTTAGCTATTTTCTCCCTTCATTTAGCCGGTATTTCTTCAATTTTAGGAGCTATTAATTTTATTACCACTATTATTAATATACGACTTAATAGTATATCATTTGATCAAATACCTCTTTTTGTTTGAGCTGTTGGTATTACAGCTTTTCTTTTATTATTATCTCTACCTGTTTTAGCTGGAGCAATTACTATATTATTAACAGATCGTAACTTAAATACTTCATTTTTTGACCCTGCTGGAGGAGGAGATCCAATTTTAT	TATAAGTTTTTGACTTCTTCCCCCCTCTTTAACTCTACTTATTTCAAGTAGAATTGTAGAAAATGGAGCAGGAACAGGATGAACTGTGTACCCCCCACTTTCATCTAATATTGCCCATGGAGGTAGATCAGTAGATTTAGCTATTTTCTCCCTTCATTTAGCCGGTATTTCTTCAATTTTAGGAGCTATTAATTTTATTACCACTATTATTAATATACGACTTAATAGTATATCATTTGATCAAATACCTCTTTTTGTTTGAGCTGTTGGTATTACAGCTTTTCTTTTATTATTATCTCTACCTGTTTTAGCTGGAGCAATTACTATATTATTAACAGATCGTAACTTAAATACTTCATTTTTTGACCCTGCTGGAGGAGGAGATCCAATTTTAT	RRGCO236-15.COI-5P	395	DS-NGS375A	100	423YV:01807:00864	30.9	BOLD:AAA5417	10175	423YV:03521:06814	1	395	TATAAGTTTTTGACTTCTTCCCCCCTCTTTAACTCTACTTATTTCAAGTAGAATTGTAGAAAATGGAGCAGGAACAGGATGAACTGTGTACCCCCCACTTTCATCTAATATTGCCCATGGAGGTAGATCAGTAGATTTAGCTATTTTCTCCCTTCATTTAGCCGGTATTTCTTCAATTTTAGGAGCTATTAATTTTATTACCACTATTATTAATGCACGACTTAATAGTATATCATTTGATCAAATACCTCTTTTTGTTTGAGCTGTTGGTATTACAGCTTTTCTTTTATTATTATCTCTACCTGTTTTAGCTGGAGCAATTACTATATTATTAACAGATCGTAACTTAAATACTTCATTTTTTGACCCTGCTGGAGGAGGAGATCCAATTTTAT	nuc	395	0.8	2.3	24.3	99.7	100	100	NA	NA
32.9	+	0	-10000000	-10000000	654	TATAAGTTTCTGATTACTTCCTCCTTCTTTAACTTTGCTCTTAATGAGAAGAATAGTTGAAAGAGGAGCAGGGACCGGATGAACAGTTTACCCTCCTTTATCTTCTGGAATTGCTCACGCAGGAGCTTCGGTTGATTTAGCTATTTTTAGATTACATTTAGCTGGAATTTCATCAATTTTAGGGGCAGTAAATTTTATTACAACAATTATTAATATACGATCAGTAGGAATAACTTTTGATCGAATACCATTATTTGTTTGATCCGTAGGAATTACTGCTTTATTGCTTTTATTATCTTTACCTGTTTTAGCTGGAGCTATTACAATATTATTAACAGATCGAAATTTAAATACTTCTTTTTTTGATCCTGCTGGAGGGGGAGATCCTATTTTAT	TATAAGTTTCTGATTACTTCCTCCTTCTTTAACTTTGCTCTTAATGAGAAGAATAGTTGAAAGAGGAGCAGGGACCGGATGAACAGTTTACCCTCCTTTATCTTCTGGAATTGCTCACGCAGGAGCTTCGGTTGATTTAGCTATTTTTAGATTACATTTAGCTGGAATTTCATCAATTTTAGGGGCAGTAAATTTTATTACAACAATTATTAATATACGATCAGTAGGAATAACTTTTGATCGAATACCATTATTTGTTTGATCCGTAGGAATTACTGCTTTATTGCTTTTATTATCTTTACCTGTTTTAGCTGGAGCTATTACAATATTATTAACAGATCGAAATTTAAATACTTCTTTTTTTGATCCTGCTGGAGGGGGAGATCCTATTTTAT	RRSSA2338-15.COI-5P	395	DS-NGS375A	100	423YV:01142:05442	29.9	BOLD:AAY4533	19143	423YV:00586:00970	1	395	TCCTCGAATAAATAATATAAGTTTCTGATTACTTCCTCCTTCTTTAACTTTGCTCTTAATGAGAAGAATAGTTGAAAGAGGAGCAGGGACCGGATGAACAGTTTACCCTCCTTTATCTTCTGGAATTGCTCACGCAGGAGCTTCGGTTGATTTTAGCTATTATTAGATTACATTTAGCTGGAATTTCATCAATTTTAGGGGCAGTAAATTTTATTACAACAATTATTAATATACGATCAGTAGGAATAACTTTTGATCGAATACCATTATTTGTTTGATCCGTAGGAGTTACTGCTTTATTGCTTTTATTATCTTTACCTGTTTTAGCTGGAGCTATTACAATATTATTAACAGATCGAAATTTAAATACTTCTTTTTTTGATCCTGCTGGAGGG	nuc	395	0.3	1.3	35.7	100	100	100	NA	NA
30.4	+	0	-10000000	-10000000	654	TATAAGATTTTGACTTTTAGTCCCATCATTATTTTTATTACTATTAAGAAGAATATTAATACCAGGATCTGGGACAGGTTGAACAATTTACCCCCCATTATCATCCATCATTTACCATAATTCTAGATCTGTTGATTTAACAATTTTTTCTTTACACATTGCTGGAATTTCATCTATTATAGGAGCAATTAATTTTATTGTATCAATTGTAATAATAAAAAATATTTCCTTAAAATTTGATCAAATCCCCTTCATTTCCTATGATCAGTCAAAATTACTGCTATTCTTCTCCTCCTATCTCTTCCAGTATTAGCTGGTGCAATTACTATATTACTAACTGATCGAAATATAAATACCTCATTTTTTGACCCCTCTGGAGGTGGAGACCCAATTCT	CATAAGATTTTGACTTTTAGTCCCATCATTATTTTTATTACTATTAAGAAGAATATTAATACCAGGATCTGGGACAGGTTGAACAATTTACCCCCCATTATCATCCATCATTTACCATAATTCTAGATCTGTTGATTTAACAATTTTTTCTTTACACATTGCTGGAATTTCATCTATTATAGGAGCAATTAATTTTATTGTATCAATTGTAATAATAAAAAATATTTCCTTAAAATTTGATCAAATCCCCTT--ATTTCCATGATCAGTCAAAATTACTGCTATTCTTCTCCTCCTATCTCTTCCAGTATTAGCTGGTGCAATTACTATATTACTAACTGATCGAAATATAAATACCTCATTTTTTGACCCCTCTGGAGGTGGAGACCCAATTCT	RRSSC5002-15.COI-5P	394	DS-NGS375A	98.9847715736	423YV:02344:02822	29.6	BOLD:AAB2708	8161	423YV:01298:02433	1	395	TATAAGATTTTGACTTTTAGTCCCTTCATTATTTTTATTACTATTAAGAAGAATATTAATACCAGGATCTGGGACAGGTTGAACAATTTACCCCCCATTATCATCCATCATTTACCATAATTCTAGATCTGTTGATTTAACAATTTTTTCTTTACACATTGCTGGAATTTCATCTATTATAGGAGCAATTAATTTTATTGTATCAATTGTAATAATAAAAATATTTCCTTAAAATTTGATCAAATCCCCTTCATTTCCTACTGATCAGTCAAAATTACTGCTATTCTTCTCCTCCTATCTCTTCCAGTATTAGCTGGTGCAATTACTATATTACTAACTGATCGAAATATAAATACCTCATTTTTTGACCCCTCTGGAGGTGGAGACCCAATTCT	nuc	395	0.8	6.3	32.2	100	100	100	NA	NA
30.9	+	0	-10000000	-10000000	654	TATAAGTTTTTGATTATTACCTCCTTCTTTAACTTTATTATTAGTAAGAAGAATAGTAGAAAATGGAGCTGGAACTGGTTGAACAGTTTACCCTCCTTTATCTGCAAGAATCGCTCATGGAGGAGCTTCAGTTGATCTAGCAATTTTTTCTTTACATTTAGCAGGAATATCATCAATTTTAGGGGCCGTAAATTTTATTACTACAGTAATTAATATACGATCTACTGGAATTACATATGATCGTATACCATTATTTGTTTGATCAGTTGTAATTACTGCATTATTATTATTACTTTCTCTTCCAGTTTTAGCAGGAGCTATTACTATACTTTTAACTGATCGAAATTTAAATACTTCATTTTTTGATCCTGCAGGAGGAGGAGATCCTATTTTAT	TATAAGTTTTTGATTATTACCTCCTTCTTTAACTTTATTATTAGTAAGAAGAATAGTAGAAAATGGAGCTGGAACTGGTTGAACAGTTTACCCTCCTTTATCTGCAAGAATCGCTCATGGAGGAGCTTCAGTTGATCTAGCAATTTTTTCTTTACATTTAGCAGGAATATCATCAATTTTAGGGGCCGTAAATTTTATTACTACAGTAATTAATATACGATCTACTGGAATTACATATGATCGTATACCATTATTTGTTTGATCAGTTGTAATTACTGCATTATTATTATTACTTTCTCTTCCAGTTTTAGCAGGAGCTATTACTATACTTTTAACTGATCGAAATTTAAATACTTCATTTTTTGATCCTGCAGGAGGAGGAGATCCTATTTTAT	RRMFD050-15.COI-5P	395	DS-NGS375A	100	423YV:02266:04168	29.3	BOLD:AAG4679	11775	423YV:00614:04693	1	395	TATAAGTTTTGATTATTACCTCCTTCTTTAACTTTATTATTAGTAAGAAGAATAGTAGAAAATGGAGCTGGAACTGGTTGAACAGTTTACCCTCCTTTATCTGCAAGAATCGCTCATGGAGGAGCTTCAGTTGATCTAGCAATTTTTTCTTTACATTTAGCAGGAATATCATCAATTTTAGGGGCCGTAAATTTTATTACTACAGTAATTAATATACGATCTACTGGAATTACATATGATCGTATACCATTATTTGTTTGATCAGTTGTAATTACTGCATTATTATTATTACTTTCTCTTCCAGTTTTAGCAGGAGCTATTACTATACTTTTAACTGATCGAAATTTTAAATACTTCATTTTTTGATCCTGCAGGAGGAGGAGATCCTATTTTAT	nuc	395	0.8	3.5	37.7	99.5	100	100	NA	NA
30.6	+	0	-10000000	-10000000	654	TATAAGTTTTTGATTGTTACCCCCATCTCTAACATTATTAATTTCAAGAAGTATTGTAGAAAATGGAGCAGGAACAGGTTGAACAGTGTACCCCCCACTTTCATCTAATATTGCCCATGGAGGTAGTTCTGTTGATTTAGCTATTTTTTCTTTACATTTAGCAGGAATTTCTTCAATTTTAGGAGCTATTAACTTTATTACAACAATTATTAACATACGATTAAATAATTTATCTTTCGATCAAATACCTTTATTTATTTGAGCTGTAGGAATTACAGCATTCTTATTATTACTTTCTCTACCAGTTTTAGCAGGAGCTATTACTATACTTTTAACTGATCGAAATTTTAAATACATCTTTTTTTGACCTGCAGGAGGAGGTGATCCAATTTTAT	TATAAGTTTTTGATTGTTACCCCCATCTCTAACATTATTAATTTCAAGAAGTATTGTAGAAAATGGAGCAGGAACAGGTTGAACAGTGTACCCCCCACTTTCATCTAATATTGCCCATGGAGGTAGTTCTGTTGATTTAGCTATTTTTTCTTTACATTTAGCAGGAATTTCTTCAATTTTAGGAGCTATTAACTTTATTACAACAATTATTAACATACGATTAAATAATTTATCTTTCGATCAAATACCTTTATTTATTTGAGCTGTAGGAATTACAGCATTCTTATTATTACTTTCTCTACCAGTTTTAGCAGGAGCTATTACTATACTTTTAACTGATCGAAATTTAAATACATCTTTTTTTGATCCTGCAGGAGGAGGTGATCCAATTTTAT	RRGCO055-15.COI-5P	395	DS-NGS375A	97.2151898734	423YV:00613:04520	28.2	BOLD:AAA5643	20636	423YV:00711:05387	1	395	TATAAGTTTTTGATTGTTACCCCCATCTCTAACATTATTAATTTCGAGAAGTATTGTAGAAAATGGAGCAGGAACAGGTTGAACAGTGTACCCCCCACTTTCATCTAATATTGCCCATGGAGGTAGTTCTGTTGATTTAGCTATTTTTTCTTTACATTAGCAGGAATTTCTTCAATTTTAGGAGCTATTAACTTTATTACAACAATTATTAACATACGATTAAATAATTTATCTTTCGATCAAATACCTTTATTTATTTGAGCTGTAGGAATTACAGCATTCTTATTATTACTTTCTCTACCAGTTTTAGCAGGAGCTATTACTATACTTTTAACTGATCGAAATTTTAAATACATCTTTTTTTTGACCTGCAGGAGGAGGTGATCCAATTTTAT	nuc	395	1.8	7.6	45.1	99.2	100	100	NA	NA
25.6	+	0	-10000000	-10000000	654	TATTAGTTTTTGATTATTACCCCCATCATTACTGCTATTATTATTAAGAAATTTATTTTCAATAAGACCAGGAACAGGATGAACTGTTTATCCACCTTTATCATCATATTTATTTCACCCATCCCCATCAGTAGACTTAGCTATTTTTTCCTTACATATATCAGGAATTTCATCAATTTTAGGAGCTATTAATTTTATAGTTACTATTATAATAATAAAAAATATTTCATTAAATTATGACTCTATTCCATTATTTTCATGAGCAGTATTTATTACAGCAATTTTTATTACTTTTATCATTACCAGTATTAGCAGGAGCTATTACTATATTATTATTTGATCGAAATTTTAAATACATCTTTTTTTGATCCTATAGGAGGTGGAGATCCAATTTT	TATTAGTTTTTGATTATTACCCCCATCATTACTACTATTATTATTAAGAAATTTATTTTCAATAAGACCAGGAACAGGATGAACTGTTTATCCACCTTTATCATCATATTTATTTCACCCATCCCCATCAGTAGACTTAGCTATTTTTTCCTTACATATATCAGGAATTTCATCAATTTTAGGAGCTATTAATTTTATAGTTACTATTATAATAATAAAAAATATTTCATTAAATTATGACTCTATTCCATTATTTTCATGAGCAGTATTTATTACAGCAATTTT-ATTACTTTTATCATTACCAGTATTAGCAGGAGCTATTACTATATTATTATTTGATCGAAA-TTTAAATACATCTTTTTTTGATCCTATAGGAGGTGGAGATCCAATTTT	RRSSC6325-15.COI-5P	393	DS-NGS375A	99.7455470738	423YV:05175:03772	27.4	BOLD:AAA2368	3657	423YV:05175:03772	1	395	TATTAGTTTTTGATTATTACCCCCATCATTACTGCTATTATTATTAAGAAATTTATTTTCAATAAGACCAGGAACAGGATGAACTGTTTATCCACCTTTATCATCATATTTATTTCACCCATCCCCATCAGTAGACTTAGCTATTTTTTCCTTACATATATCAGGAATTTCATCAATTTTAGGAGCTATTAATTTTATAGTTACTATTATAATAATAAAAAATATTTCATTAAATTATGACTCTATTCCATTATTTTCATGAGCAGTATTTATTACAGCAATTTTTATTACTTTTATCATTACCAGTATTAGCAGGAGCTATTACTATATTATTATTTGATCGAAATTTTAAATACATCTTTTTTTGATCCTATAGGAGGTGGAGATCCAATTTT	nuc	395	1.5	8.1	54.2	100	100	100	NA	NA
32.2	+	0	-10000000	-10000000	654	TATAAGATTTTGATTATTACCTCCTTCTTTAACTTTATTAATTATAAGAAGAGTTGTTGAAAATGGTGCAGGGACTGGATGAACAGTCTATCCCCCCTTATCTTCAAATATTGCACATAGAGGATCTTCTGTAGATTTGGCAATTTTTAGTTTACATTTAGCTGGAATTTCATCTATTTTAGGTGCAGTAAATTTTATTACAACTGTAATTAATATGCGCCCTATTCACATAACTTTAGATAAGATACCTTTATTCGTTTGAGCTGTTGTAATTACAGCTGTTTTATTGCTTCTTTCTTTACCGGTCTTGGCTGGGGCTATTACTATATTATTAACTGATCGAAATTTAAATACAACTTTTTTTGACCCTATCGGAGGTGGAGATCCTATTTTAT	TATAAGATTTTGATTATTACCTCCTTCTTTAACTTTATTAATTATAAGAAGAGTTGTTGAAAATGGTGCAGGGACTGGATGAACAGTCTATCCCCCCTTATCTTCAAATATTGCACATAGAGGATCTTCTGTAGATTTGGCAATTTTTAGTTTACATTTAGCTGGAATTTCATCTATTTTAGGTGCAGTAAATTTTATTACAACTGTAATTAATATGCGCCCTATTCACATAACTTTAGATAAGATACCTTTATTCGTTTGAGCTGTTGTAATTACAGCTGTTTTATTGCTTCTTTCTTTACCGGTCTTGGCTGGGGCTATTACTATATTATTAACTGATCGAAATTTAAATACAACTTTTTTTGACCCTATCGGAGGTGGAGATCCTATTTTAT	RRSSA2287-15.COI-5P	395	DS-NGS375A	100	423YV:02827:04748	28.4	BOLD:AAG0759	13990	423YV:01625:06865	1	395	TATAAGATTTTGATTATTACCTCCTTCTTTAACTTTATTAATTATAAGAAGAGTTGTTGAAAATGGTGCAGGGACTGGATGAACAGTCTATCCCCCCTTATCTTCAAGTATTGCACATAGAGGATCTTCTGTAGATTTGGCAATTTTTAGTTTACATTTAGCTGGAATTTCATCTATTTTAGGTGCAGTAAATTTTATTACAACTGTAATTAATATGCGCCCTATTCACATAACTTTAGATAAGATACCTTTATTCGTTTGAGCTGTTGTAATTACAGCTGTTTTATTGCTTCTTTCTTTACCGGTCTTGGCTGGGGCTATTACTATATTATTAACTGATCGAAATTTAAATACAACTTTTTTTGACCCTATCGGAGGTGGAGATCCTATTTTAT	nuc	395	0.8	6.1	46.3	100	100	100	NA	NA
30.6	+	0	-10000000	-10000000	654	TATAAGTTTTTGACTTCTTCCCCCCTCATTAACTTTATTAATTTCGAGAAGAATTGTAGAAAATGGAGCAGGAACAGGATGAACAGTTTACCCCCCACTTTCATCTAATATTGCTCATGGAGGAAGATCAGTAGATTTAGCTATTTTTTCTCTTCATTTAGCTGGAATTTCTTCAATTTTAGGTGCTATTAATTTTATTACTACAATTATTAATATACGATTAAATAGCTTATCTTTCGATCAAATACCTTTATTTATTTGAGCTGTAGGAATTACTGCATTTTTATTATTATTATCTTTACCTGTTTTAGCTGGAGCTATTACGATACTTTTAACAGATCGAAATTTAAATACATCATTTTTTGACC-TGCAGGGGGAGGAGATCCTATTTTATA	TATAAGTTTTTGACTTCTTCCCCCCTCATTAACTTTATTAATTTCGAGAAGAATTGTAGAAAATGGAGCAGGAACAGGATGAACAGTTTACCCCCCACTTTCATCTAATATTGCTCATGGAGGAAGATCAGTAGATTTAGCTATTTTTTCTCTTCATTTAGCTGGAATTTCTTCAATTTTAGGTGCTATTAATTTTATTACTACAATTATTAATATACGATTAAATAGCTTATCTTTCGATCAAATACCTTTATTTATTTGAGCTGTAGGAATTACTGCATTTTTATTATTATTATCTTTACCTGTTTTAGCTGGAGCTATTACGATACTTTTAACAGATCGAAATTTAAATACATCATTTTTTGACCCTGCAGGGGGAGGAGATCCTATTTTATA	RRGCO465-15.COI-5P	395	DS-NGS375A	100	423YV:02953:01603	29.4	BOLD:AAA3073	10167	423YV:02302:07412	1	395	TATAAGTTTTTGACTTCTTCCCCCCTCATTAACTTTATTAATTTCGAGAAGAATTGTAGAAAATGGAGCAGGAACAGGATGAACAGTTTACCCCCCACTTTCATCTAATATTGCTCATGGAGGAAGCTCAGTAGATTTAGCTATTTTTTCTCTTCATTTAGCTGGAATTTCTTCAATTTTAGGTGCTATTAATTTTATTACTACAATTATTAATATACGATTAAATAGCTTATCTTTCGATCAAATACCTTTATTTATTTGAGCTGTAGGAATTACTGCATTTTTATTATTATTATCTTTACCTGTTTTAGCTGGAGCTATTACGATACTTTTAACAGATCGAAATTTAAATACATCATTTTTTGACCTGCAGGGGGAGGAGATCCTATTTTATA	nuc	395	1.8	8.1	33.9	100	100	100	NA	NA
32.4	+	0	-10000000	-10000000	654	TATAAGATTTTGACTTTTACCTCCTTCAATTACTTTATTAATCTCAAGTAGAATTGTAGAAAATGGAGCAGGAACTGGATGAACCGTTTACCCCCCTCTTTCCTCAAATATTGCCCATGGAGGTAGATCAGTAGACTTAGCTATTTTTTCTTTACATTTAGCGGGAATTTCTTCAATTTTAGGAGCAATTAATTTTATTACCACTATTATTAACATACGATTAAATAATATATTCTTTGACCAATTACCTCTATTTGTCTGAGCTGTTGGAATTACAGCTTTTTTATTATTACTATCTTTACCAGTTTTAGCCGGAGCAATTACTATATTATTAACTGATCGAAATTTAAATACTTCTTTTTTTGATCCCGCAGGAGGAGGAGACCCTATTCTTT	TATAAGATTTTGACTTTTACCTCCTTCAATTACTTTATTAATCTCAAGTAGAATTGTAGAAAATGGAGCAGGAACTGGATGAACCGTTTACCCCCCTCTTTCCTCAAATATTGCCCATGGAGGTAGATCAGTAGACTTAGCTATTTTTTCTTTACATTTAGCGGGAATTTCTTCAATTTTAGGAGCAATTAATTTTATTACCACTATTATTAACATACGATTAAATAATATATTCTTTGACCAATTACCTCTATTTGTCTGAGCTGTTGGAATTACAGCTTTTTTATTATTACTATCTTTACCAGTTTTAGCCGGAGCAATTACTATATTATTAACTGATCGAAATTTAAATACTTCTTTTTTTGATCCCGCAGGAGGAGGAGACCCTATTCTTT	RRMFE2992-15.COI-5P	395	DS-NGS375A	100	423YV:00359:03692	29.2	BOLD:AAA6926	13995	423YV:00415:04029	1	395	TATAAGATTTTGACTTTTACCTCCTTCAATTACTTTATTAATCTCAAGTAGAATTGTAGAAAATGGAGCAGGAACTGGATGAACCGTTTACCCCCCTCTTTCCTCAAATATTGCCCATGGAGGTAGATCAGTAGACTTAGCTATTTTTTCTTTACATTTAGCGGGAATTTCTTCAATTTTAGGGGCAATTAATTTTATTACCACTATTATTAACATACGATTAAATAATATATTCTTTGACCAATTACCTCTATTTGTCTGAGCTGTTGGAATTACAGCTTTTTTATTATTACTATCTTTACCAGTTTTAGCCGGAGCAATTACTATATTATTAACTGATCGAAATTTAAATACTTCTTTTTTTGATCCCCGCAGGAGGAGGAGACCCTATTCTT	nuc	395	1.8	6.3	36.2	99.2	100	100	NA	NA
29.6	+	0	-10000000	-10000000	654	TATAAGTTTTTGATTACTTCCTCCTGCTTTAATTCTTTTATCTTCGAGAGGAATAATAGATAATGGAGCTGGTACTGGTTGAACTGTTTACCCTCCTTTATCTTCTCTTATTTCTCATGATGGATCTTCTGTAGATTTAGCAATTTTTTCTCTTCATTTAGCAGGAATTTCTTCTATTTTAGGTGCAGTAAATTTTATTACTACAGTAATTAATATACGATCAACAGGAATTACATTTGATCGTATACCTTTATTTGTTTGATCTGTTGTAATTACAGCTTTATTATTATTATTATCTTTACCAGTTTTAGCAGGAGCAATTACTATATTATTAACAGATCGAAATTTAAATACTTCTTTTTTTGATCCTGCTGGAGGAGGAGATCCTATTTTAT	TATAAGTTTTTGATTACTTCCTCCTGCTTTAATTCTTTTATCTTCGAGAGGAATAATAGATAATGGAGCTGGTACTGGTTGAACTGTTTACCCTCCTTTATCTTCTCTTATTTCTCATGATGGATCTTCTGTAGATTTAGCAATTTTTTCTCTTCATTTAGCAGGAATTTCTTCTATTTTAGGTGCAGTAAATTTTATTACTACAGTAATTAATATACGATCAACAGGAATTACATTTGATCGTATACCTTTATTTGTTTGATCTGTTGTAATTACAGCTTTATTATTATTATTATCTTTACCAGTTTTAGCAGGAGCAATTACTATATTATTAACAGATCGAAATTTAAATACTTCTTTTTTTGATCCTGCTGGAGGAGGAGATCCTATTTTAT	RRMFI4068-15.COI-5P	395	DS-NGS375A	100	423YV:02952:03753	28.3	BOLD:ADK6725	7651	423YV:03732:03304	1	395	TATAAGTTTTTGATTACTTCCTCCTGCTTTAATTCTTTTATCTTCGAGAGGAATAATAGATAATGGAGCTGGTACTGGTTGAACTGTTTACCCTCCTTTATCTTCTCTTATTTCTCATGATGGATCTTCTGTAGATTTAGCAATTTTTTCTCTTCATTTAGCAGGAATTTCTTCTATTTTAGGTGCAGTAGATTTTATTACTACAGTAATTAATATACGATCAACAGGAATTACATTTGATCGTATACCTTTATTTGTTTGATCTGTTGTAATTACAGCTTTATTATTATTATTATCTTTACCAGTTTTAGCAGGAGCAATTACTATATTATTAACAGATCGAAATTTAAATACTTCTTTTTTTGATCCTGCTGGAGGAGGAGATCCTATTTTAT	nuc	395	1	5.8	50.1	100	100	100	NA	NA
31.9	+	0	-10000000	-10000000	654	TATAAGTTTTTGACTTTTACCCCCATCTTTAACTTTATTAATCTCAAGAAGAATTGTAGAAAATGGAGCAGGAACTGGGTGAACTGTTTATCCCCCCTTTTCGTCTAATATTGCTCATGGTGGTAGTTCTGTTGATTTAGCTATTTTTTCTTTACATTTAGCAGGAATCTCTTCAATTTTAGGAGCTATTAATTTTATTACTACAATTATTAATATACGATTAAATAATATATCATTTGATCAAATACCTTTATTTGTTTGAGCAGTAGGAATTACAGCTTTCTTACTTCTCCTCTCTTTACCTGTTTTAGCAGGTGCTATCACCATACTCTTAACAGATCGAAATTTAAATACATCATTTTT-GACCCTGCTGGAGGAGGAGATCCTATTCTTTA	TATAAGTTTTTGACTTTTACCCCCATCTTTAACTTTATTAATCTCAAGAAGAATTGTAGAAAATGGAGCAGGAACTGGGTGAACTGTTTATCCCCCCCTTTCATCTAATATTGCTCATGGTGGTAGTTCTGTTGATTTAGCTATTTTTTCTTTACATTTAGCAGGAATCTCTTCAATTTTAGGAGCTATTAATTTTATTACTACAATTATTAATATACGATTAAATAATATATCATTTGATCAAATACCTTTATTTGTTTGAGCAGTAGGAATTACAGCTTTCTTACTTCTCCTCTCTTTACCTGTTTTAGCAGGTGCTATCACCATACTTTTAACAGATCGAAATTTAAATACATCATTTTTTGACCCTGCTGGAGGAGGAGATCCTATTCTTTA	RRGCO250-15.COI-5P	395	DS-NGS375A	99.2405063291	423YV:05103:05280	28.6	BOLD:AAA6177	12043	423YV:05103:05280	1	395	TATAAGTTTTTGACTTTTACCCCCATCTTTAACTTTATTAATCTCAAGAAGAATTGTAGAAAATGGAGCAGGAACTGGGTGAACTGTTTATCCCCCCTTTTCGTCTAATATTGCTCATGGTGGTAGTTCTGTTGATTTAGCTATTTTTTCTTTACATTTAGCAGGAATCTCTTCAATTTTAGGAGCTATTAATTTTATTACTACAATTATTAATATACGATTAAATAATATATCATTTGATCAAATACCTTTATTTGTTTGAGCAGTAGGAATTACAGCTTTCTTACTTCTCCTCTCTTTACCTGTTTTAGCAGGTGCTATCACCATACTCTTAACAGATCGAAATTTAAATACATCATTTTTGACCCTGCTGGAGGAGGAGATCCTATTCTTTA	nuc	395	1	6.1	45.8	99.2	100	100	NA	NA
32.4	+	0	-10000000	-10000000	654	TATAAGTTTTTGATTATTACCTCCTTCTTTAACATTATTATTAATAAGCAGAATAGTAGAAAAGGGGGCGGGAACAGGATGAACAGTTTACCCTCCCCTTTCTGCAAGAATTGCTCATAGAGGAGCTTCTGTTGATTTAGCAATTTTTTCTCTTCATTTAGCAGGAATATCTTCTATTTTAGGAGCAGTAAATTTTATTACTACTGTTATTAATATACGATCTAATGGAATTTCTTATGATCGAATACCATTATTTGTATGATCAGTAGTTATTACAGCTTTATTACTTCTTTTATCTTTACCAGTTTTAGCAGGAGCTATTACTATGCTATTAACTGATCGAAATTCAAATACATCTTTCTTTGACCCTGCTGGTGGAGGAGACCCCTATTTTA	TATAAGTTTTTGATTATTACCTCCTTCTTTAACATTATTATTAATAAGCAGAATAGTAGAAAATGGGGCTGGAACAGGATGAACAGTTTACCCTCCCCTTTCTGCAAGAATTGCTCATAGAGGAGCTTCTGTTGATTTAGCAATTTTTTCTCTTCATTTAGCAGGAATATCTTCTATTTTAGGAGCAGTAAATTTTATTACTACTGTTATTAATATACGATCTAATGGAATTTCTTATGATCGAATACCATTATTTGTATGATCAGTAGTTATTACAGCTTTATTACTTCTTTTATCTTTACCAGTTTTAGCAGGAGCTATTACTATGCTATTAACTGATCGAAATTTAAATACATCTTTCTTTGACCCTGCTGGTGGAGGAGACCC-TATTTTA	RRMPA007-15.COI-5P	394	DS-NGS375A	99.2385786802	423YV:04256:03939	28.8	BOLD:AAF1237	12044	423YV:04256:03939	1	395	TATAAGTTTTTGATTATTACCTCCTTCTTTAACATTATTATTAATAAGCAGAATAGTAGAAAAGGGGGCGGGAACAGGATGAACAGTTTACCCTCCCCTTTCTGCAAGAATTGCTCATAGAGGAGCTTCTGTTGATTTAGCAATTTTTTCTCTTCATTTAGCAGGAATATCTTCTATTTTAGGAGCAGTAAATTTTATTACTACTGTTATTAATATACGATCTAATGGAATTTCTTATGATCGAATACCATTATTTGTATGATCAGTAGTTATTACAGCTTTATTACTTCTTTTATCTTTACCAGTTTTAGCAGGAGCTATTACTATGCTATTAACTGATCGAAATTCAAATACATCTTTCTTTGACCCTGCTGGTGGAGGAGACCCCTATTTTA	nuc	395	1	4.6	41.3	99.5	100	100	NA	NA
32.2	+	0	-10000000	-10000000	654	TATAAGTTTTTGACTTTTACCTCCTGCTTTAATCCTATTATTAGCTAGTAGTATAATCGAAAATGGAGCTGGTACTGGATGAACAGTTTATCCTCCTTTATCATCTAATATTGCTCATAGAAGAGCTTCTGTTGATTTGGCTATTTTTTCCCTCCATTTAGCTGGAATTTCCTCTATTATAGGAGCTGTAAATTTTATTACTACTGTAATTAATATACGATCAATAGGAATTACTTATGATCGAATACCTTTATTTGTTTGATCTGTAGTAATTACAGCATTATTACTATTATTATCTTTACCCGTTTTAGCTGGAGCTATTACTATATTATTAACTGATCGAAATTTAAATACTTCATTCTTTGATCCTGCTGGAGGAGGGGACCCCATTTTAT	TATAAGTTTTTGACTTTTACCTCCTGCTTTAATCCTATTATTAGCTAGTAGTATAATCGAAAATGGAGCTGGTACTGGATGAACAGTTTATCCTCCTTTATCATCTAATATTGCTCATAGAAGAGCTTCTGTTGATTTGGCTATTTTTTCCCTCCATTTAGCTGGAATTTCCTCTATTATAGGAGCTGTAAATTTTATTACTACTGTAATTAATATACGATCAATAGGAATTACTTATGATCGAATACCTTTATTTGTTTGATCTGTAGTAATTACAGCATTATTACTATTATTATCTTTACCCGTTTTAGCTGGAGCTATTACTATATTATTAACTGATCGAAATTTAAATACTTCATTCTTTGATCCTGCTGGAGGAGGGGACCCCATTTTAT	RRMFG2646-15.COI-5P	395	DS-NGS375A	100	423YV:01205:05992	28.6	BOLD:AAG1715	14575	423YV:01561:05517	1	395	TATAAGTTTTTGACTTTTACCTCCTGCTTTAATCCTATTATTAGCTAGTAGTATAATCGAAAATGGAGCTGGTACTGGATGAACAGTTTATCCTCCTTTATCATCTAATATTGCTCATAGAAGAGCTTCTGTTGATTTGGCTATTTTTTCCCTCCATTTAGCTGGAATTTCCTCTATTATAGGAGCTGTAAATTTTATTACTACTGTAATTAATATACGATCAATAGGAATTACTTATGATCGAGTACCTTTATTTGTTTGATCTGTAGTAATTACAGCATTATTACTATTATTATCCTTACCCGTTCTAGCTGGAGCTATTACTATATTATTAACTGATCGAAATTTAAATACTTCATTCTTTGATCCTGCTGGAGGAGGGGACCCCATTTTAT	nuc	395	0.3	3.5	53.7	99.5	100	100	NA	NA
31.9	+	0	-10000000	-10000000	654	TATAAGTTTTTGATTACTCCCCCCATCTTTAACTTTATTAATTTCAAGAAGAATTGTAGAAAACGGAGCAGGAACAGGATGAACAGTTTACCCCCCACTTTCATCTAATATTGCTCACGGAGGAAGATCTGTAGATTTAGCTATTTTTTCATTGCATTTAGCGGGAATCTCTTCAATTTTAGGAGCAATTAATTTTATTACCACAATTATTAATATACGATTAAATAATTTATCCTTTGATCAAATACCCTTATTTGTTTGAGCTGTAGGAATTACAGCATTTTTATTATTACTTTCTTTACCAGTTTTAGCAGGAGCTATTACTATACTCTTAACTGATCGAAATTTAAATACCTCTTTTTTTGATCCTGCTGGAGGAGGAGATCCTATTTTAT	CATAAGTTTTTGATTACTCCCCCCATCTTTAACTTTATTAATTTCAAGAAGAATTGTAGAAAACGGAGCAGGAACAGGATGAACAGTTTACCCCCCACTTTCATCTAATATTGCTCACGGAGGAAGATCTGTAGATTTAGCTATTTTTTCATTGCATTTAGCGGGAATCTCTTCAATTTTAGGAGCAATTAATTTTATTACCACAATTATTAATATACGATTAAATAATTTATCCTTTGATCAAATACCCTTATTTGTTTGAGCTGTAGGAATTACAGCATTTTTATTATTACTTTCTTTACCAGTTTTAGCAGGAGCTATTACTATACTCTTAACTGATCGAAATTTAAATACCTCTTTTTTTGATCCTGCTGGAGGAGGAGATCCTATTTTAT	RRGCO537-15.COI-5P	395	DS-NGS375A	99.746835443	423YV:01725:03371	30.6	BOLD:AAA4458	7656	423YV:03470:06925	1	395	TATAAGTTTTTGATTACTCCCCCCATCTTTAACTTTATTAATTTCAAGAAGAATTGTAGAAAACGGAGCAGGAACAGGATGAACAGTTTACCCCCCACTTTCATCTAATATTGCTCACGGAGGAAGATCTGTAGATTTAGCTATTTTTTCATTGCATTTAGCGGGAATCTCTTCAATTTTAGGAGCAATTAATTTTATTACCACAATTATTAATATACGATTAAATAATTTATCCTTTGATCAAATACCCTTATTTGTTTGAGCTGTAGGAATTACAGCATTTTTATTATTACTTTCTTTACCAGTTTTAGCAGGAGCTATTACTATACTCTTAACTGATCGAAATTTGAATACCTCTTTTTTTGATCCTGCTGGAGGAGGAGATCCTATTTCAT	nuc	395	1	2.5	27.1	99.5	100	100	NA	NA
34.2	+	0	-10000000	-10000000	654	TATAAGTTTTTGACTTCTTCCTCCTGCATTAACTCTTTTATTAGTCAGTAGTATAGTCGAAAACGGAGCTGGAACTGGTTGAACAGTTTACCCTCCTTTATCAGCTAATATCGCTCATGGAGGAGCTTCTGTTGATTTAGCTATCTTTTCTCTTCATTTAGCCGGTATTTCCTCAATTTTAGGAGCTGTAAATTTTATTACAACTGTAATTAATATACGATCTACAGGAATTACATTTGATCGTATACCTTTATTTGTTTGATCCGTAGCTATTACTGCACTTTTACTTTTACTTTCACTTCCTGTTTTAGCTGGAGCAATTACTATACTACTTACAGATCGAAATTTAAATACTTCATTTTTTGATCCAGCAGGAGGAGGTGACCCAATTTTAT	TATAAGTTTTTGACTTCTTCCTCCTGCATTAACTCTTTTATTAGTCAGTAGTATAGTCGAAAACGGAGCTGGAACTGGTTGAACAGTTTACCCTCCTTTATCAGCTAATATCGCTCATGGAGGAGCTTCTGTTGATTTAGCTATCTTTTCTCTTCATTTAGCCGGTATTTCCTCAATTTTAGGAGCTGTAAATTTTATTACAACTGTAATTAATATACGATCTACAGGAATTACATTTGATCGTATACCTTTATTTGTTTGATCCGTAGCTATTACTGCACTTTTACTTTTACTTTCACTTCCTGTTTTAGCTGGAGCAATTACTATACTACTTACAGATCGAAATTTAAATACTTCATTTTTTGATCCAGCAGGAGGAGGTGACCCAATTTTAT	RRMFI4070-15.COI-5P	395	DS-NGS375A	100	423YV:01721:05765	31.1	BOLD:AAI5446	10174	423YV:01369:04994	1	395	TCCACGAATAAATAATATAAGTTTTTGACTTCTTCCTCCTGCATTAACTCTTTTATTAGTCAGTAGTATAGTCGAAAACGGAGCTGGAACTGGTTGAACAGTTTACCCTCCTTTATCAGCTAATATCGCTCATGGAGGAGCTTCTGTTGATTTAGCTATCTTTTCTCTTCATTTAGCCGGTATTTCCTCAATTTTAGGAGCTGTAAATTTTATTACAACTGTAATTAATATACGATCTACAGGAATTACATTTGATCGTATGCCTTTATTTGTTTGATCCGTAGCTATTACTGCACTTTTACTTTTACTTTCACTTCCTGTTTTAGCTGGAGCAATTACTATACTACTTACAGATCGAAATTTAAATACTTCATTTTTTGATCCAGCAGGAGGAG	nuc	395	0.5	1.5	22.5	99.7	100	100	NA	NA
32.4	+	0	-10000000	-10000000	654	TATAAGTTTTTGACTCCTCCCCCCTTCTCTAACTCTTTTAATTTCAAGAAGAATTGTAGAAAATGGAGCAGGAACAGGATGAACAGTGTACCCCCCACTTTCATCTAATATTGCTCATGGAGGAAGATCAGTAGACCTTGCTATTTTTTCCCTTCACTTAGCTGGAATTTCTTCTATTTTAGGTGCTATTAATTTTATTACCACAATTATTAATATACGATTAAATAGATTATCTTTCGATCAAATACCATTATTTATTTGAGCAGTAGGAATTACTGCATTTTTATTATTATTATCATTACCTGTTCTAGCTGGAGCTATTACTATACTTTTAACAGATCGAAATTTAAATACATCTTTTTTTGATCCAGCAGGAGGAGGAGACCCCATTTTAT	TATAAGTTTTTGACTCCTCCCCCCTTCTCTAACTCTTTTAATTTCAAGAAGAATTGTAGAAAATGGAGCAGGAACAGGATGAACAGTGTACCCCCCACTTTCATCTAATATTGCTCATGGAGGAAGATCAGTAGACCTTGCTATTTTTTCCCTTCACTTAGCTGGAATTTCTTCTATTTTAGGTGCTATTAATTTTATTACCACAATTATTAATATACGATTAAATAGATTATCTTTCGATCAAATACCATTATTTATTTGAGCAGTAGGAATTACTGCATTTTTATTATTATTATCATTACCTGTTCTAGCTGGAGCTATTACTATACTTTTAACAGATCGAAATTTAAATACATCTTTTTTTGATCCAGCAGGAGGAGGAGACCCCATTTTAT	RRGCO456-15.COI-5P	395	DS-NGS375A	100	423YV:00185:03794	29.8	BOLD:AAA2590	10171	423YV:03404:06483	1	395	TATAAGTTTTTGACTCCTCCCCCCTTCTCTAACTCTTTTAATTTCAAGAAGAGTTGTAGAAAATGGAGCAGGAACAGGATGAACAGTGTACCCCCCACTTTCATCTAATATTGCTCATGGAGGAAGATCAGTAGACCTTGCTATTTTTTCCCTTCACTTAGCTGGAATTTCTTCTATTTTAGGTGCTATTAATTTTATTACCACAATTATTAATATACGATTAAATAGATTATCTTTCGATCAAATACCATTATTTATTTGAGAAGTAGGAATTACTGCATTTTTATTATTATTATCATTACCTGTTCTAGCTGGAGCTATTACTATACTTTTAACAGATCGAAATTTAAATACATCTTTTTTTGATCCAGCAGGAGGAGGAGACCCCATTTTAT	nuc	395	1.3	3.3	35.7	99.5	100	100	NA	NA
31.4	+	0	-10000000	-10000000	654	TATAAGTTTTTGATTACTCCCCCCATCTTTAACTTTATTAATTTCAAGAAGAATTGTAGAAAACGGAGCAGGAACAGGATGAACAGTTTACCCCCCACTTTCATCTAATATTGCTCACGGAGGAAGATCTGTAGATTTAGCTATTTTTTCATTGCATTTAGCGGGAATCTCTTCAATTTTAGGAGCAATTAATTTTATTACCACAATTATTAATATACGATTAAATAATTTATCCTTTGATCAAATACCCTTATTTGTTTGAGCTGTAGGAATTACAGCATTTTTATTATTACTTTCTTTACCAGTTTTAGCAGGAGCTATTACTATACTCTTAACTGATCGAAATTTAAATACCTCTTTTTTTGATCCTGCTGGAGGAGGAGATCCTATTTTAT	CATAAGTTTTTGATTACTCCCCCCATCTTTAACTTTATTAATTTCAAGAAGAATTGTAGAAAACGGAGCAGGAACAGGATGAACAGTTTACCCCCCACTTTCATCTAATATTGCTCACGGAGGAAGATCTGTAGATTTAGCTATTTTTTCATTGCATTTAGCGGGAATCTCTTCAATTTTAGGAGCAATTAATTTTATTACCACAATTATTAATATACGATTAAATAATTTATCCTTTGATCAAATACCCTTATTTGTTTGAGCTGTAGGAATTACAGCATTTTTATTATTACTTTCTTTACCAGTTTTAGCAGGAGCTATTACTATACTCTTAACTGATCGAAATTTAAATACCTCTTTTTTTGATCCTGCTGGAGGAGGAGATCCTATTTTAT	RRGCO537-15.COI-5P	395	DS-NGS375A	99.746835443	423YV:00357:05163	29.8	BOLD:AAA4458	7656	423YV:03470:06925	1	395	TATAAGTTTTTGATTACTCCCCCCATCTTTAACTTTATTAATTTCAAGAAGAATTGTAGAAAACGGAGCAGGAACAGGATGAACAGTTTACCCCCCACTTTCATCTAATATTGCTCACGGAGGAAGATTCTGTAGATTTAGCTATTTTTTCATTGCATTTAGCGGGAATCTCTTCAATTTTAGGAGCAATTAATTTTATTACCACAATTATTAATATACGATTAAATAATTTATCCTTTGATCAAATACCCTTATTTGTTTGAGCTGTAGGAATTACAGCATTTTATTATTACTTTCTTTACCAGTTTTAGCAGGAGCTATTACTATACTCTTAACTGATCGAAATTTAAATACCTCTTTTTTTGATCCTGCTGGAGGAGGAGATCCTATTTTAT	nuc	395	1.5	5.8	32.2	99.7	100	100	NA	NA
30.6	+	0	-10000000	-10000000	654	TATAAGATTTTGAATACTTCCACCTTCTTTAACTCTATTAATTTCAAGAAGAATCGTAGAAAATGGAGCTGGAACTGGATGAACTGTGTACCCCCCCCTTTCATCTAATATTGCTCATGGAGGAAGCTCTGTAGATCTTGCTATTTTTTCATTACATTTAGCTGGAATTTCATCAATTTTAGGAGCTATTAATTTTATTACTACAATCATTAATATACGATTAAATAATATAATATTTGATCAAATACCTTTATTTGTTTGAGCAGTAGGAATTACAGCTTTTTTATTATTACTTTCATTACCTGTTCTAGCAGGGGCTATTACTATACTTCTTACAGATCGAAATTTAAATACATCATTTTTTGATCCTGCTGGAGGAGGAGATCCAATTTTAT	TATAAGATTTTGAATACTTCCACCTTCTTTAACTCTATTAATTTCAAGAAGAATCGTAGAAAATGGAGCTGGAACTGGATGAACTGTGTACCCCCCCCTTTCATCTAATATTGCTCATGGAGGAAGCTCTGTAGATCTTGCTATTTTTTCATTACATTTAGCTGGAATTTCATCAATTTTAGGAGCTATTAATTTTATTACTACAATCATTAATATACGATTAAATAATATAATATTTGATCAAATACCTTTATTTGTTTGAGCAGTAGGAATTACAGCTTTTTTATTATTACTTTCATTACCTGTTCTAGCAGGGGCTATTACTATACTTCTTACAGATCGAAATTTAAATACATCATTTTTTGATCCTGCTGGAGGAGGAGATCCAATTTTAT	RRGCO251-15.COI-5P	395	DS-NGS375A	100	423YV:02691:04770	27.8	BOLD:AAA3083	22378	423YV:03056:05770	1	395	TATAAGATTTTGAATACTTCCACCTTCTTTAACTCTATTAATTTCAAGAAGAATCGTAGAAAATGGAGCTGGAACTGGATGAACTGTGTACCCCCCCCTTTCATCTAATATTGCTCATGGAGGAAGCTCTGTAGATCTTGCTATTTTTTCATTACATTTTAGCTGGAATTTCATCAATTTTAGGAGCTATTAATTTTATTACTACAATCATTAATATACGATTAAATAATATAATATTTTGATCAAATACCTTTATTTGTTTGAGCAGTAGGAATTACAGCTTTTTTATTATTACTTTCATTACCTGTTCTAGCAGGGGCTATTACTATACTTCTTACAGATCGAAATTTAAATACATCATTTTTGATCCTGCTGGAGGAGGAGATCCAATTTTA	nuc	395	1	8.6	52.9	100	100	100	NA	NA
33.4	+	0	-10000000	-10000000	654	TATAAGTTTCTGACTTTTACCCCCCTCCCTTACTCTTTTAATTTCAAGAAGAATTGTAGAAAATGGAGCAGGAACTGGATGAACAGTTTATCCCCCACTTTCATCTAATATTGCCCATGGAGGAAGTTCAGTAGACTTAGCTATCTTTTCACTTCATCTTGCGGGAATTTCATCAATTTTAGGAGCTATTAATTTCATTACAACAATTATTAATATACGATTAAATAACTTGTCATTTGATCAAATACCATTATTTATTTGAGCTGTGGGAATTACAGCATTCCTTTTACTACTTTCATTGCCTGTATTAGCAGGAGCTATTACTATATTATTAACAGATCGAAACCTAAATACATCTTTTTTTGACCCTGCTGGAGGAGGAGATCCTATTTTAT	TATAAGTTTCTGACTTTTACCCCCCTCCCTTACTCTTTTAATTTCAAGAAGAATTGTAGAAAATGGAGCAGGAACTGGATGAACAGTTTATCCCCCACTTTCATCTAATATTGCCCATGGAGGAAGTTCAGTAGACTTAGCTATCTTTTCACTTCATCTTGCGGGAATTTCATCAATTTTAGGAGCTATTAATTTCATTACAACAATTATTAATATACGATTAAATAACTTGTCATTTGATCAAATACCATTATTTATTTGAGCTGTGGGAATTACAGCATTCCTTTTACTACTTTCATTGCCTGTATTAGCAGGAGCTATTACTATATTATTAACAGATCGAAACCTAAATACATCTTTTTTTGACCCTGCTGGAGGAGGAGATCCTATTTTAT	RRGCO229-15.COI-5P	395	DS-NGS375A	100	423YV:03531:01233	30	BOLD:AAA2370	10172	423YV:04838:04056	1	395	TATAAGTTTCTGACTTTTACCCCCCTCCCTTACTCTTTTAATTTCAAGAAGAATTGTAGAAAATGGAGCAGGAACTGGATGAACAGTTTATCCCCCACTTTCATCTAATATTGCCCATGGAGGAAGTTCAGTAGACTTAGCTATCTTTTCACTTCATCTTGCGGGAATTTCATCAATTTTAGGAGCTATTAATTTCATTACAACAATTATTAATATACGATTAAATAACTTGTCATTTGATCAAATACCATTATTTATTTGAGCTGTGGGAATTACAGCATTCCTTTTACTACTTTCATTGCCTGTATTAGCAGGAGCTATTACTATATTATTAACAGATCGAAACCTAAATACATCTTTTTTTGACCCTGCAGGAGGAGGAGATCCAATTTTAT	nuc	395	0.5	3	31.6	99.7	100	100	NA	NA
32.7	+	0	-10000000	-10000000	654	TATAAGATTTTGACTACTTCCACCTTCATTAACTCTTTTTATTAATAAGAAGAATTGTAGAAAAAGGAGCAGGAACAGGATGAACGGTTTAT-CCCCCCTTTCATCAAATATTGCTCATGGTGGTTCTTCTGTTGATTTAGCTATTTT-AGATTACATCTAGCTGGAATTTCTTCAATTTTAGGAGCAGTAAATTTTATTACAACAATTTATTAATATACGACCACCCGGTATAGCTTTTGATCAAATACCCCTATTTGTATGAGCTGTTTTAATTACTGCAATTTTACTTCTTTTATCTTTACCCGTTTTAGCAGGTGCTATTACTATACTTTTAACTGATCGAAATTTAAACACTTCATTTTTTGACCCAGCTGGAGGTGGAGATCCAATTCTCT	TATAAGATTTTGACTACTTCCACCTTCATTAACTCTTTT-ATTAATAAGAAGAATTGTAGAAAAAGGAGCAGGAACAGGATGAACGGTTTATCCCCCCCTTTCATCAAATATTGCTCATGGTGGTTCTTCTGTTGATTTAGCTATTTTTAGATTACATCTAGCTGGAATTTCTTCAATTTTAGGAGCAGTAAATTTTATTACAACAA-TTATTAATATACGACCACCCGGTATAGCTTTTGATCAAATACCCCTATTTGTATGAGCTGTTTTAATTACTGCAATTTTACTTCTTTTATCTTTACCCGTTTTAGCAGGTGCTATTACTATACTTTTAACTGATCGAAATTTAAACACTTCATTTTTTGACCCAGCTGGAGGTGGAGATCCAATTCTCT	RRSSA3896-15.COI-5P	393	DS-NGS375A	100	423YV:04720:03753	28.6	BOLD:AAC9780	12045	423YV:04720:03753	1	395	TATAAGATTTTGACTACTTCCACCTTCATTAACTCTTTTTATTAATAAGAAGAATTGTAGAAAAAGGAGCAGGAACAGGATGAACGGTTTATCCCCCCTTTCATCAAATATTGCTCATGGTGGTTCTTCTGTTGATTTAGCTATTTTAGATTACATCTAGCTGGAATTTCTTCAATTTTAGGAGCAGTAAATTTTATTACAACAATTTATTAATATACGACCACCCGGTATAGCTTTTGATCAAATACCCCTATTTGTATGAGCTGTTTTAATTACTGCAATTTTACTTCTTTTATCTTTACCCGTTTTAGCAGGTGCTATTACTATACTTTTAACTGATCGAAATTTAAACACTTCATTTTTTGACCCAGCTGGAGGTGGAGATCCAATTCTCT	nuc	395	1.5	7.1	41.8	99.7	100	100	NA	NA
30.9	+	0	-10000000	-10000000	654	TATAAGATTTTGATTACTACCTCCCTCTATTACATTATTAATTTCCAGTAGAATTGTTGAAAATGGAGCTGGAACTGGATGAACTGTATACCCCCCTTTATCTTCTAATATTGCCCATGGAGGAAGTTCTGTCGATCTAGCTATCTTCTCCTTACATTTAGCTGGTATTTCATCTATTCTAGGTGCAATTAATTTTATCACTACAATTATTAATATACGATTAAATAATATATATTTTGATCAATTACCTTTATTTGTATGAGCTGTAGGAATTACAGCTTTTTTACTTCTTCTTTCTTTACCAGTATTAGCTGGAGCTATTACAATATTATTAACAGATCGAAATTTAAATACATCTTTTTTTGATCCTGCTGGAGGAGGAGATCCTATTTTAT	TATAAGATTTTGATTACTACCTCCCTCTATTACATTATTAATTTCCAGTAGAATTGTTGAAAATGGAGCTGGAACTGGATGAACTGTATACCCCCCTTTATCTTCTAATATTGCCCATGGAGGAAGTTCTGTCGATCTAGCTATCTTCTCCTTACATTTAGCTGGTATTTCATCTATTCTAGGTGCAATTAATTTTATCACTACAATTATTAATATACGATTAAATAATATATATTTTGATCAATTACCTTTATTTGTATGAGCTGTAGGAATTACAGCTTTTTTACTTCTTCTTTCTTTACCAGTATTAGCTGGAGCTATTACAATATTATTAACAGATCGAAATTTAAATACATCTTTTTTTGATCCTGCTGGAGGAGGAGATCCTATTTTAT	RRGCO691-15.COI-5P	395	DS-NGS375A	100	423YV:00891:03935	30.6	BOLD:AAA6438	7649	423YV:00801:01492	4	395	TATAAGATTTTGATTACTACCTCCCTCTATTACATTATTAATTTCCAGTAGAATTGTTGAAAATGGAGCTGGAACTGGATGAACTGTATACCCCCCTTTATCTTCTAATATTGCCCATGGAGGAAGTTCTGTCGATCTAGCTATCTTCTCCTTACATTTAGCTGGTATTTCATCTATTCTAGGTGCAATTAATTTTATCACTACAATTATTAATATACGATTAAATAATATATATTTTGATCAATTACCCTTATTTGTATGAGCTGTAGGAATTACAGCTTTTTTACTTCTTCTTTCTTTACCAGTATTAGCTGGAGCTATTACAATATTATTAACAGATCGAAATTTAAATACATCTTTTTTTGATCCTGCTGGAGGAGGAGATCCTATTTTAT	nuc	395	1	2.3	25.8	100	100	100	NA	NA
31.1	+	0	-10000000	-10000000	654	TATAAGTTTTTGACTACTTCCTCCTTCATTAATACTTTTATTAGCAAATAGTATAGTAGAAAATGGAGCTGGGACAGGATGAACAGTTTACCCACCTTTATCTTCAGTGATTGCTCATGGAGGAGCTTCTGTAGATTTAGCAATTTTTTCTCTTCATTTAGCTGGAATTTCCTCAATTTTAGGAGCTGTAAATTTTATTACAACTGTTATTAATATACGATCAATAAATTTTACATTAGATCGAATACCTTTATTTGTTTGATCAGTAGTAATTACAGCTTTATTACTTTTATTATCTCTACCAGTATTAGCCGGAGCAATTACTATACTTTTAACAGATCGAAATTTAAATACATCTTTTTTTGATCCTGCTGGTGGAGGAGACCCAATTTTAT	TATAAGTTTTTGACTACTTCCTCCTTCATTAATACTTTTATTAGCAAATAGTATAGTAGAAAATGGAGCTGGGACAGGATGAACAGTTTACCCACCTTTATCTTCAGTGATTGCTCATGGAGGAGCTTCTGTAGATTTAGCAATTTTTTCTCTTCATTTAGCTGGAATTTCCTCAATTTTAGGAGCTGTAAATTTTATTACAACTGTTATTAATATACGATCAATAAATTTTACATTAGATCGAATACCTTTATTTGTTTGATCAGTAGTAATTACAGCTTTATTACTTTTATTATCTCTACCAGTATTAGCCGGAGCAATTACTATACTTTTAACAGATCGAAATTTAAATACATCTTTTTTTGATCCTGCTGGTGGAGGAGACCCAATTTTAT	RRMFD055-15.COI-5P	395	DS-NGS375A	100	423YV:03987:05035	30.3	BOLD:ABY8575	13567	423YV:02312:06785	1	395	TATAAGTTTTTGACTACTTCCTCCTTCATTAATACTTTTATTAGCAAATAGTATAGTAGAAAATGGAGCTGGGACAGGATGAACAGTTTACCCACCTTTATCTTCAGTGATTGCTCATGGAGGAGCTTCTGTAGATTTAGCAATTTTTTCTCTTCATTTAGCTGGAATTTCCTCAATTTTAGGAGCTGTAAATTTTATTACAACTGTTATTAATATACGACCAATAAATTTTACATTAGATCGAATACCTTTATTTGTTTGATCAGTAGTAATTACAGCTTTATTACTTTTATTATCTCTACCAGTATTAGCCGGAGCAATTACTATACTTTTAACAGATCGAAATTTAAATACATCTTTTTTTGATCCTGCTGGTGGAGGAGACCCAATTTTAT	nuc	395	0.5	2.8	32.2	100	100	100	NA	NA
29.1	+	0	-10000000	-10000000	654	TATAAGTTTTTGACTTTTACCCCCCTCTCTTACTTTATTAATTTCAAGAAGAATTGTAGAAAATGGAGCAGGAACTGGTTGAACAGTATACCCTC-TTTATCTTCTAATATTGCTCATGGAGGAAGTTCTGTTGATCTAGCTA-TTTTTTCTTACATTTAGCTGGAATTTCTTCAATTCTTGGAGCTATTAATTTCATTACAACTATTATTAATATAAAATTAAATGGTTTATCATTTGATCAAATACCTTTATTTGTTTGAGCTGTAGGAATTACAGCTTTATTATTACTACTATCTTTACCTGTTTTAGCTGGAGCAATTACAATATTAT-AACAGATCGAAATTTAAATACTTCTTTTTTTGATCCTGCTGGAGGTAGGAGATCCTATTTTATAT	TATAAGTTTTTGACTTTTACCCCCCTCTCTTACTTTATTAATTTCAAGAAGAATTGTAGAAAATGGAGCAGGAACTGGTTGAACAGTATACCCTCCTTTATCTTCTAATATTGCTCATGGAGGAAGTTCTGTTGATCTAGCTATTTTTTCTTTACATTTAGCTGGAATTTCTTCAATTCTTGGAGCTATTAATTTTATTACAACTATTATTAATATAAAATTAAATGGTTTATCATTTGATCAAATACCTTTATTTGTTTGAGCTGTAGGAATTACAGCTTTATTATTACTACTATCTTTACCTGTTTTAGCTGGAGCAATTACAATATTATTAACAGATCGAAATTTAAATACTTCTTTTTTTGATCCTGCTGGAGG-AGGAGATCCTATTTTATAT	RRGCO376-15.COI-5P	394	DS-NGS375A	99.2385786802	423YV:03924:01608	28.1	BOLD:AAB4478	12039	423YV:03924:01608	1	395	TATAAGTTTTTGACTTTTACCCCCCTCTCTTACTTTATTAATTTCAAGAAGAATTGTAGAAAATGGAGCAGGAACTGGTTGAACAGTATACCCTCTTTATCTTCTAATATTGCTCATGGAGGAAGTTCTGTTGATCTAGCTATTTTTTCTTACATTTAGCTGGAATTTCTTCAATTCTTGGAGCTATTAATTTCATTACAACTATTATTAATATAAAATTAAATGGTTTATCATTTGATCAAATACCTTTATTTGTTTGAGCTGTAGGAATTACAGCTTTATTATTACTACTATCTTTACCTGTTTTAGCTGGAGCAATTACAATATTATAACAGATCGAAATTTAAATACTTCTTTTTTTGATCCTGCTGGAGGTAGGAGATCCTATTTTATAT	nuc	395	0.8	5.8	56.2	100	100	100	NA	NA
31.1	+	0	-10000000	-10000000	654	TATAAGATTTTGATTACTACCCCCTTCTTTAACTCTATTAATTTCAAGAAGTATTGTAGAAACAGGAGCAGGAACAGGATGAACTGTTTACCCCCCTCTCTCTTCTAACATTGCTCATGGAGGAAGTTCAGTAGATTTAGCAATTTTTTCCTTGCACTTAGCTGGTATTTCATCAATTTTAGGAGCTATTAATTTTATTACTACAATTATTAATATACGAAGAAATGGAATATCTTTTGATCGTATACCATTATTTGTATGATCTGTAGGAATTACAGCTTTACTTTTATTACTTTCTTTACCAGTTTTAGCAGGAGCTATTACTATATTATTAACTGATCGTAATTTAAATACTTCATTTTT-GATCCTGCTGGAGGAGGAGACCCAATTTTATA	TATAAGATTTTGATTACTACCCCCTTCTTTAACTCTATTAATTTCAAGAAGTATTGTAGAAACAGGAGCAGGAACAGGATGAACTGTTTACCCCCCTCTCTCTTCTAACATTGCTCATGGAGGAAGTTCAGTAGATTTAGCAATTTTTTCCTTGCACTTAGCTGGTATTTCATCAATTTTAGGAGCTATTAATTTTATTACTACAATTATTAATATACGAAGAAATGGAATATCTTTTGATCGTATACCATTATTTGTATGATCTGTAGGAATTACAGCTTTACTTTTATTACTTTCTTTACCAGTTTTAGCAGGAGCTATTACTATATTATTAACTGATCGTAATTTAAATACTTCATTTTTTGATCCTGCTGGAGGAGGAGACCCAATTTTATA	RRGCO550-15.COI-5P	395	DS-NGS375A	100	423YV:04559:04749	29.3	BOLD:AAB2626	22375	423YV:04922:03100	1	395	TATAAGATTTTGATTACTACCCCCTTCTTTAACTCTATTAATTTCAAGAAGTATTGTAGAAACAGGAGCAGGAACAGGATGAATTGTTTACCCCCCTCTCTCTTCTAACATTGCTCATGGAGGAAGTTCAGTAGATTTAGCAATTTTTTCCTTGCACTTAGCTGGTATTTCATCAATTTTAGGAGCTATTAATTTTATTACTACAATTATTAATATACGAAGAAATGGAATATCTTTTGATCGTATACCATTATTTGTATGATCTGTAGGAATTACAGCTTTACTTTTATTACTTTCTTTACCAGTTTTAGCAGGAGCTATTACTATATTATTAACTGATCGTAATTTAAATACTTCATTTTTTGATCCTGCTGGAGGAGGAGACCCAATTTTAT	nuc	395	0.8	4.1	36.7	100	100	100	NA	NA
39	+	0	-10000000	-10000000	654	TATAAGATTCTGACTCTTACCACCCTCATTAAGACTTTCTACTAATAAGAAGAATTGTAGAAAATGGAGCAGGAACAGGATGAACTGTTTACCCACCACTATCATCCAATATTGCTCATAGAGGTTCCTCAGTAGACCTTGCTATTTTTAGATTACATCTCAGCTGGTATCCCATCTATTCTAGGAGCAGTAAACTTTATCTCAACAGTAATCGATATACGATCAACAGGAATTACATTCGATCGAATACCTCTATTTGTGTGAGCAGTAGCAATTACTGCCCTTCTCCTGTTATTATCACTCCCAGTTCTAGCAGGAGCAATCACAATACTTTTAACAGACCGAAATTTAAACACCTCTTTCTTTGACCCAGCAGGAGGAGGTAGACCCAATTC	CATAAGATTCTGACTCTTACCACCCTCATTAAGAC-TTCTACTAATAAGAAGAATTGTAGAAAATGGAGCAGGAACAGGATGAACTGTTTACCCACCACTATCATCCAATATTGCTCATAGAGGTTCCTCAGTAGACCTTGCTATTTTTAGATTACA-CTTAGCTGGTATCTCATCTATTCTAGGAGCAGTAAACTTTATCTCAACAGTAATCAATATACGATCAACAGGAATTACATTCGATCGAATACCTCTATTTGTGTGAGCAGTAGCAATTACTGCCCTTCTCCTGTTATTATCACTCCCAGTTCTAGCAGGAGCAATCACAATACTTTTAACAGACCGAAATTTAAACACCTCTTTCTTTGACCCAGCAGGAGGAGG-AGACCCAATTC	RRSSA2290-15.COI-5P	392	DS-NGS375A	98.9795918367	423YV:04212:04391	27.8	BOLD:AAH2376	12040	423YV:04212:04391	1	395	TATAAGATTCTGACTCTTACCACCCTCATTAAGACTTTCTACTAATAAGAAGAATTGTAGAAAATGGAGCAGGAACAGGATGAACTGTTTACCCACCACTATCATCCAATATTGCTCATAGAGGTTCCTCAGTAGACCTTGCTATTTTTAGATTACATCTCAGCTGGTATCCCATCTATTCTAGGAGCAGTAAACTTTATCTCAACAGTAATCGATATACGATCAACAGGAATTACATTCGATCGAATACCTCTATTTGTGTGAGCAGTAGCAATTACTGCCCTTCTCCTGTTATTATCACTCCCAGTTCTAGCAGGAGCAATCACAATACTTTTAACAGACCGAAATTTAAACACCTCTTTCTTTGACCCAGCAGGAGGAGGTAGACCCAATTC	nuc	395	0.8	6.1	56.7	100	100	100	NA	NA
32.7	+	0	-10000000	-10000000	654	TATAAGATTTTGACTTTTACCACCTTCTCTTACTTTACTTTTAATAAGAAGAACTGTGGAAAACGGGGCAGGAACTGGATGAACAGTTTACCCACCATTATCTTCAAATATTGCCCATAATGGTTCATCAGTTGATTTAACAATTTTTAGATTACATTTAGCAGGAGTATCTTCTATTTTAGGTGCAGTAAATTTTATTACAATTATTACTAATATGCGTCCTATTGGAATAACATTTGATCGAATACCCTTATTTGTTTGGGCAGTAGGAATTACTGCTATCTTATTACTTCTTTCATTACCTGTTTTAGCAGGAGCTATTACTACACTTCTTACAGATCGTAATTTAAATACATCCTTTTTCGATCCAGCAGGAGGAGGAGATCCTATTTTAT	CATAAGATTTTGACTTTTACCACCTTCTCTTACTTTACTTTTAATAAGAAGAATTGTGGAAAACGGGGCAGGAACTGGATGAACAGTTTACCCACCATTATCTTCAAATATTGCCCATAATGGTTCATCAGTTGATTTAACAATTTTTAGATTACATTTAGCAGGAGTATCTTCTATTTTAGGTGCAGTAAATTTTATTACAACTATTATTAATATGCGTCCTATTGGAATAACATTTGATCGAATACCCTTATTTGTTTGGGCAGTAGGAATTACTGCTATCTTATTACTTCTTTCATTACCTGTTTTAGCAGGAGCTATTACTATACTTCTTACAGATCGTAATTTAAATACATCCTTTTTCGATCCAGCAGGAGGAGGAGATCCTATTTTAT	RRSSA2286-15.COI-5P	395	DS-NGS375A	98.7341772152	423YV:00692:02706	30.8	BOLD:AAU6911	12038	423YV:00692:02706	1	395	TATAAGATTTTGACTTTTACCACCTTCTCTTACTTTACTTTTAATAAGAAGAACTGTGGAAAACGGGGCAGGAACTGGATGAACAGTTTACCCACCATTATCTTCAAATATTGCCCATAATGGTTCATCAGTTGATTTAACAATTTTTAGATTACATTTAGCAGGAGTATCTTCTATTTTAGGTGCAGTAAATTTTATTACAATTATTACTAATATGCGTCCTATTGGAATAACATTTGATCGAATACCCTTATTTGTTTGGGCAGTAGGAATTACTGCTATCTTATTACTTCTTTCATTACCTGTTTTAGCAGGAGCTATTACTACACTTCTTACAGATCGTAATTTAAATACATCCTTTTTCGATCCAGCAGGAGGAGGAGATCCTATTTTAT	nuc	395	0.3	2	23.5	100	100	100	NA	NA
30.6	+	0	-10000000	-10000000	654	TATAAGATTTTGAATACTTCCACCTTCTTTAACTCTATTAATTTCAAGAAGAATCGTAGAAAATGGAGCTGGAACTGGATGAACTGTGTACCCCCCC-TTTCATCTAATATTGCTCATGGAGGAAGCTCTGTAGATCTTGCTA-TTTTTCATTACATTTAGCTGGAATTTCATCAATTTTAGGAGCTATTAATTTTATTACTACAATCATTAATATACGATTAAATAATATAATATTTGATCAAATACCTTTATTTGTTTGAGCAGTAGGAATTACAGCTTTTT-ATTATTACTTTCATTACCTGTTCTAGCAGGGGCTATTACTATACTTCTTACAGATCGAAATTTAAATACATCA-TTTTTGATCCTGCTGGAGGAGGAGATCCAATTTTATATCA	TATAAGATTTTGAATACTTCCACCTTCTTTAACTCTATTAATTTCAAGAAGAATCGTAGAAAATGGAGCTGGAACTGGATGAACTGTGTACCCCCCCCTTTCATCTAATATTGCTCATGGAGGAAGCTCTGTAGATCTTGCTATTTTTTCATTACATTTAGCTGGAATTTCATCAATTTTAGGAGCTATTAATTTTATTACTACAATCATTAATATACGATTAAATAATATAATATTTGATCAAATACCTTTATTTGTTTGAGCAGTAGGAATTACAGCTTTTTTATTATTACTTTCATTACCTGTTCTAGCAGGGGCTATTACTATACTTCTTACAGATCGAAATTTAAATACATCATTTTTTGATCCTGCTGGAGGAGGAGATCCAATTTTATATCA	RRGCO251-15.COI-5P	395	DS-NGS375A	100	423YV:03824:04439	29	BOLD:AAA3083	6144	423YV:04976:03803	1	395	TATAAGATTTTGAATACTTCCACCTTCTTTAACTCTATTAATTTCAAGAAGAATCGTAGAAAATGGAGCTGGAACTGGATGAACTGTGTACCCCCCCTTTCATCTAATATTGCTCATGGAGGAAGCTCTGTAGATCTTGCTATTTTTCATTACATTTAGCTGGAATTCATCAATTTTAGGAGCTATTAATTTTATTACTACAATCATTAATATACGATTAAATAATATAATATTTGATCAAATACCTTTATTTGTTTGAGCAGTAGGAATTACAGCTTTTTTATTATTACTTTCATTACCTGTTCTAGCAGGGGCTATTACTATACTTCTTACAGATCGAAATTTAAATACATCATTTTTGATCCTGCTGGAGGAGGAGATCCAATTTTATATCA	nuc	395	1.3	4.6	37.7	100	100	100	NA	NA
33.9	+	0	-10000000	-10000000	654	TATAAGATTCTGATTACTCCCTCCATCCCTATCTTTATTAATTATAAGAAGAATGATTGAAAGTGGGGCTGGAACAGGTTGGACAGTATATCCCCCTTTATCAGCAAATATTGCTCATAGAGGACCTTCAGTCGATCTGGCAATCTTTAGTCTTCATTTAGCCGGAGTATCATCGATCTTAGGAGCAGTAAATTTTATTTCAACAATTATTAATATACGACCATCAAATATAATATTTGATCAAATACCTTTGTTTGTTTGAGCAGTATTAATTACTGCAATTTTATTATTACTATCACTTCCGGTTCTTGCGGGTGCAATTACTATGTTATTAACAGATCGAAATTTAAATTCATCATTTTT-GACCAGCTGGCAGGAGGAGATCCAATCTTATA	TATAAGATTCTGATTACTCCCTCCATCCCTATCTTTATTAATTATAAGAAGAATGATTGAAAGTGGGGCTGGAACAGGTTGGACAGTATATCCCCCTTTATCAGCAAATATTGCTCATAGAGGACCTTCAGTCGATCTGGCAATCTTTAGTCTTCATTTAGCCGGAGTATCATCGATCTTAGGAGCAGTAAATTTTATTTCAACAATTATTAATATACGACCATCAAATATAATATTTGATCAAATACCTTTGTTTGTTTGAGCAGTATTAATTACTGCAATTTTATTATTACTATCACTTCCGGTTCTTGCGGGTGCAATTACTATGTTATTAACAGATCGAAATTTAAATTCATCATTTTTTGACCCAGCGGGAGGTGGAGACCCAATTTTATA	RRSSA3968-15.COI-5P	395	DS-NGS375A	97.9746835443	423YV:02106:01060	27.6	BOLD:AAH6661	23565	423YV:02106:01060	1	395	TATAAGATTCTGATTACTCCCTCCATCCCTATCTTTATTAATTATAAGAAGAATGATTGAAAGTGGGGCTGGAACAGGTTGGACAGTATATCCCCCTTTATCAGCAAATATTGCTCATAGAGGACCTTCAGTCGATCTGGCAATCTTTAGTCTTCATTTAGCCGGAGTATCATCGATCTTAGGAGCAGTAAATTTTATTTCAACAATTATTAATATACGACCATCAAATATAATATTTGATCAAATACCTTTGTTTGTTTGAGCAGTATTAATTACTGCAATTTTATTATTACTATCACTTCCGGTTCTTGCGGGTGCAATTACTATGTTATTAACAGATCGAAATTTAAATTCATCATTTTTGACCAGCTGGCAGGAGGAGATCCAATCTTATA	nuc	395	1	8.6	54.4	99.7	100	100	NA	NA
33.9	+	0	-10000000	-10000000	654	TATAAGATTTTGATTATTACCTCCTTCATTAACTTTGCTACTAGCAAGTAGTGTAGTTGAAGCTGGGGCAGGAACTGGATGAACTATTTATCCGCCCCTATCTTCCAATATTGCCCATGCTGGAGCATTAGTTGATTTAGCTA-TTTTTCTCTTCATTTAGCAGGAATTTCATCAATTTTAGGAGCAGAAAATTTTATTACAACAGTAATTAATATACTGTCACCAGGAATTACATTTGACCGAATACCTTTATTTGTTTGATCAGTAGTAATTACCGCTATTTCATTACTTTTATCATTACCTGTTTTAGCTGGAGCTATTACTATATTATTAACAGATCGAAATTTAAATACATCATTTTT-GATCCAGCCGGAGG-GGAGACCCAGTATTATACC	TATAAGATTTTGATTATTGCCTCCTTCATTAACTTTACTACTAGCAAGTAGTATAGTTGAAGCTGGGGCAGGAACTGGATGAACTGTTTACCCCCCTTTATCTGCTAATATTGCCCATGCTGGGGCATCGGTTGATTTAGCTATTTTTTCTCTTCATTTAGCAGGAATTTCATCAATTTTAGGAGCAGCAAATTTTATTACAACAGTAATTAATATACGGTCGCCAGGAATTACATTTGACCGAATACCTTTATTTGTTTGATCAGTAGTAATTACCGCTATTTTATTACTTTTATCATTACCTGTTTTAGCCGGGGCTATTACTATATTATTAACAGATCGAAATTTAAATACATCATTTTTTGACCCCGCCGGAGGAGGGGACCCAGTATTATACC	CNBRN1719-14.COI-5P	395	DS-CINBINS1	94.4303797468	423YV:03778:02881	28.5	OTU15	12037	423YV:03778:02881	1	395	TATAAGATTTTGATTATTACCTCCTTCATTAACTTTGCTACTAGCAAGTAGTGTAGTTGAAGCTGGGGCAGGAACTGGATGAACTATTTATCCGCCCCTATCTTCCAATATTGCCCATGCTGGAGCATTAGTTGATTTAGCTATTTTTCTCTTCATTTAGCAGGAATTTCATCAATTTTAGGAGCAGAAAATTTTATTACAACAGTAATTAATATACTGTCACCAGGAATTACATTTGACCGAATACCTTTATTTGTTTGATCAGTAGTAATTACCGCTATTTCATTACTTTTATCATTACCTGTTTTAGCTGGAGCTATTACTATATTATTAACAGATCGAAATTTAAATACATCATTTTTGATCCAGCCGGAGGGGAGACCCAGTATTATACC	nuc	395	1	6.6	44.6	99.2	100	100	423YV:01522:02908	99
26.7	+	0	-10000000	-10000000	654	TATAAGATTTTGACTTTTTACCACCCTCATTATTTTTGCTTATTATAAGAAACATAATAAAAAATAGGAGTAGGAACAGGATGAACTTTATACCCACCTTTATCTTCAAATATTGGACATAATTCACCTTCTGTTGATTTATCAATTTTTTCTCTTCATATTGCTGGAATTTCATCCATTATAGGAGCTATTAATTTTATTGTAACAATTTTAAATATACATATTAAAACCCATTCATTAAATTTTTTACCTTTATTTACATGATCTGTTTTAATTACAGCAATTTTACTTTTATTATCTTTACCTGTCTTAGCAGGAGCAATCACTATACTATTAACTGATCGAAATTTAAATACATCTTTTTTTGATCC-ACAGGA-GAGGTGATCCAATTTTCT	TATAAGATTTTGACTTTT-ACCACCCTCATTATTTTTGCTTATTATAAGAAACATAAT-AAAAATAGGAGTAGGAACAGGATGAACTTTATACCCACCTTTATCTTCAAATATTGGACATAATTCACCTTCTGTTGATTTATCAATTTTTTCTCTTCATATTGCTGGAATTTCATCCATTATAGGAGCTATTAATTTTATTGTAACAATTTTAAATATACATATTAAAACCCATTCATTAAATTTTTTACCTTTATTTACATGATCTGTTTTAATTACAGCAATTTTACTTTTATTATCTTTACCTGTCTTAGCAGGAGCAATCACTATACTATTAACTGATCGAAATTTAAATACATCTTTTTTTGATCCTACAGGAGGAGGTGATCCAATTTTAT	RRMPC919-15.COI-5P	393	DS-NGS375A	99.7455470738	423YV:01375:03126	27.3	BOLD:AAB7105	25509	423YV:03941:00724	1	390	TATAAGATTTTGACTTTTACCACCCTCATTATTTTTGCTTATTATAAGAAACATAATAAAAAATAGGAGTAGGAACAGGATGAACTTTATACCCACCTTTATCTTCAAATCATTGGACATAATTCACCTTCTGTTGATTTATCAATTTTTTCTCTTCATATTGCTGGAATTTCATCCATTATAGGAGCTATTAATTTTATTGTAACAATTTTAAATATACATATTAAAACCCATTCATTAAATTTTTTACCTTTATTTACATGATCTGTTTTAATTACAGCAATTTTACTTTTATTATCTTTACCTGTCTTAGCAGGAGCAATCACTATACTATTAACTGATCGAAATTTAAATACATCTTTTTTTGATCCACAGGAGAGGTGAATCCAA	nuc	390	1.5	9.2	54.4	99.7	100	100	NA	NA
34.9	+	0	-10000000	-10000000	654	TATAAGATTTTGATTATTACCCCCCTCTTTAACTTTACTGATTTCTAGAAGAATTGTAGAAAATGGAGCTGGAACAGGATGAACGGTTTACCCCCCCCTTTCATCTAATATTGCTCACAGAGGAGGATCTGTTGATTTAACTATTTTCTCTCTTCATTTAGCTGGAATTTCCTCAATTTTAGGAGCCATTAATTTCATCACTACAATTATTAATATACGAATTAATGGTTTACCATTTGATCAAATACCCCTATTTGTTTGATCTGTGGGAATTACCGCCTTATTACTATTACTTTCTCTACCGGTATTAGCTGGTGCAATTACTATACTTTTAACAGATCGAAATCTAAACACCTCTTTTTTTGACCCTGCGGGAGGAGGAGATCCCATTTTAT	CATAAGATTTTGATTATTACCCCCCTCTTTAACTTTACTGATTTCTAGAAGAATTGTAGAAAATGGAGCTGGAACAGGATGAACGGTTTACCCCCCCCTTTCATCTAATATTGCTCACAGAGGAGGATCTGTTGATTTAACTATTTTCTCTCTTCATTTAGCTGGAATTTCCTCAATTTTAGGAGCCATTAATTTCATCACTACAATTATTAATATACGAATTAATGGTTTACCATTTGATCAAATACCCCTATTTGTTTGATCTGTGGGAATTACCGCCTTATTACTATTACTTTCTCTACCGGTATTAGCTGGTGCAATTACTATACTTTTAACAGATCGAAATCTAAACACCTCTTTTTTTGACCCTGCGGGAGGAGGAGATCCCATTTTAT	RRGCO580-15.COI-5P	395	DS-NGS375A	99.746835443	423YV:04055:04724	30.2	BOLD:AAA2518	10276	423YV:00592:00709	1	395	TATAAGATTTTGATTATTACCCCCCTCTTTAACTTTACTGATTTCTAGAAGAATTGTAGAAAATGGAGCTGGAACAGGATGAACGGTTTACCCCCCCCTTTCATCTAATATTGCTCACAGAGGAGGATCTATTGATTTAACTATTTTCTCTCTTCATTTAGCTGGAATTTCCTCAATTTTAGGAGCCATTAATTTCATCACTACAATTATTAATATACGAATTAATGGTTTACCATTTGATCAAATACCCCTATTTGTTTGATCTGTGGGAATTACCGCCTTATTACTATTACTTTCTCTACCGGTATTAGCTGGTGCAATTACTATACTTTTAACAGATCGAAATCTAAACACCTCTTTTTTTGACCCTGCGGGAGGAGGAGATCCCATTTTAT	nuc	395	0.8	4.3	32.2	98.5	100	100	NA	NA
35.4	+	0	-10000000	-10000000	654	TATAAGCTTTTGAATATTACCCCCTTCTTTAACTCTTTTACTATCTAGTAGGATAGTAGAAAATGGGGCTGGTACAGGTTGAACAGTATACCCTCCCCTATCATCAGGCATTGCCCATGGAGGAGCTTCTGTTTGATTTAGCTATTTTTTCATTACATTTAGCTGGAATTTCTTCCATTTTAGGGGCTGTAAACTTTATTACAACAGTAATTAATATACGATCAACTGGAATTACATTTGATCGAATACCTTTATTTGTGTGATCTGTCGTAATTACAGCCATTTTATTACTTTTATCTTTACCAGTACTAGCCGGAGCCATTACAATACTTTTAACAGATCGAAATCTTAATACTTCTTTCTTTGATCCTGCTGGAGGAGGAGACCCCATTCTA	TATAAGCTTTTGAATATTACCCCCTTCTTTAACTCTTTTACTATCTAGTAGAATAGTAGAAAATGGGGCTGGTACAGGTTGAACAGTATACCCTCCCCTATCATCAGGCATTGCCCATGGCGGAGCTTCTG-TTGATTTAGCTATTTTTTCATTACATTTAGCTGGAATTTCTTCCATTTTAGGGGCTGTAAACTTTATTACAACAGTAATTAATATACGATCAACTGGAATTACATTTGATCGAATACCTTTATTTGTGTGATCTGTCGTAATTACAGCCATTTTATTACTTTTATCTTTACCGGTATTAGCCGGAGCCATTACAATACTTTTAACAGATCGAAATCTTAATACTTCTTTCTTTGATCCTGCTGGAGGAGGAGACCCCATTCTA	JSDIQ858-11.COI-5P	394	DS-CINBINS1	98.9847715736	423YV:01857:03059	29.1	BOLD:AAP6354	23220	423YV:01733:01051	1	395	TATAAGCTTTTGAATATTACCCCCTTCTTTAACTCTTTTACTATCTAGTAGAGTAGTAGAAAATGGGGCTGGTACAGGTTGAACAGTATACCCTCCCCTATCATCAGGCATTGCCCATGGAGGAGCTTCTGTTTGATTTAGCTATTTTTTCATTACATTTAGCTGGAATTTCTTCCATTTTAGGGGCTGTAAACTTTATTACAACAGTAATTAATATACGATCAACTGGAATTACATTTGATCGAATACCTTTTATTTGTGTGATCTGTCGTAATTACAGCCATTTTATTACTTTTATCTTTACCAGTATTAGCCGGAGCCATTACAATACTTTTAACAGATCGAAATCTTAATACTTCTTTCTTTGATCCTGCTGGAGGAGGAGACCCCATTCT	nuc	395	0.5	3.8	42.3	100	100	100	NA	NA
33.4	+	0	-10000000	-10000000	573	TATAAG-TTTTGACTACTTCCTCCTTCATTAACACTTTTATTAGTTAGAAGTATAGTTGAAAATGGGGCTGGAACTGGTTGAACTGTATACCCACCATTATCTGCAGCTATTGCTCATGGAGGAGGATCAGTTGATTTAGCAATTTTTTTCTCTACATTTAGCTGGAATTTCATCAATTCTAGGAGCTGTAAAATTTTTATTACAACAGTAATTAATATACGATCAACAGGAATTACATTTGATCGAATACCCTTATTTGTCTGAGCTGTAGTTATTACAGCAATTCTTCTTTTTATTATCTCTACCTGTTTTAGCAGGAGCCATTACTATATTACTA	TATAAGTTTTTGACTACTTCCTCCTTCATTAACACTTTTATTAGTTAGAAGTATAGTTGAAAATGGGGCTGGAACTGGTTGAACTGTATACCCACCATTATCTGCAGCTATTGCTCATGGAGGAGGATCAGTTGATTTAGCAATTTTTT-CTCTACATTTAGCTGGAATTTCATCAATTCTAGGAGCTGTAAA--TTTTATTACAACAGTAATTAATATACGATCAACAGGAATTACATTTGATCGAATACCCTTATTTGTCTGAGCTGTAGTTATTACAGCAATTCTTCTTTT-ATTATCTCTACCTGTTTTAGCAGGAGCCATTACTATATTACTA	RRSSA228-15.COI-5P	334	DS-NGS375A	100	423YV:03048:04983	28.6	BOLD:AAE9257	12042	423YV:03048:04983	1	395	TATAAGTTTTGACTACTTCCTCCTTCATTAACACTTTTATTAGTTAGAAGTATAGTTGAAAATGGGGCTGGAACTGGTTGAACTGTATACCCACCATTATCTGCAGCTATTGCTCATGGAGGAGGATCAGTTGATTTAGCAATTTTTTTCTCTACATTTAGCTGGAATTTCATCAATTCTAGGAGCTGTAAAATTTTTATTACAACAGTAATTAATATACGATCAACAGGAATTACATTTGATCGAATACCCTTATTTGTCTGAGCTGTAGTTATTACAGCAATTCTTCTTTTTATTATCTCTACCTGTTTTAGCAGGAGCCATTACTATATTACTAACAGATCGAAATCTAAATACATCTTTCTTTGATCCAGCAGGAGGAGGTGATCCAATTT	nuc	395	1.5	4.1	45.6	100	100	100	NA	NA
30.4	+	0	-10000000	-10000000	654	TATAAGA-TTTGACTTTTACCTCCTTCTCTTACTTTATTAATTTCCAGAAGAATTGTAGAAAATGGAGCTGGAACAGGATGAACAGTATACCCCCCCACTTTCATCTAATATCGCTCATGGTGGAAGATCAGTTGATTTTAGCTATTTTTCTCTTTTACATTTAGCTGGAATTTCTTCAATCTTAGGAGCTATTAATTTTATTACCACTATTATTAATATAAAATTAAATGGTTTATCTTTTGATCAAATACCTCTATTTGTTTGAGCAGTAGGAATTACTGCTTTATTATTATTATTATCCTTACCAGTTTTAGCAGGAGCTATTACTATATTATTAACAGATCGAAATTTAAATACATCTTTTTTTGATCCAGCTGGAGGTGGTGATCCTATTC	TATAAGATTTTGACTTTTACCTCCTTCTCTTACTTTATTAATTTCCAGAAGAATTGTAGAAAATGGAGCTGGAACAGGATGAACAGTATACCCCCC-ACTTTCATCTAATATCGCTCATGGTGGAAGATCAGTTGA-TTTAGCTATTTT--CTCTTTACATTTAGCTGGAATTTCTTCAATCTTAGGAGCTATTAATTTTATTACCACTATTATTAATATAAAATTAAATGGTTTATCTTTTGATCAAATACCTCTATTTGTTTGAGCAGTAGGAATTACTGCTTTATTATTATTATTATCCTTACCAGTTTTAGCAGGAGCTATTACTATATTATTAACAGATCGAAATTTAAATACATCTTTTTTTGATCCAGCTGGAGGTGGTGATCCTATTC	RRGCO088-15.COI-5P	392	DS-NGS375A	99.2346938776	423YV:03518:04492	29.7	BOLD:AAB5712	12041	423YV:03518:04492	1	395	TATAAGATTTGACTTTTACCTCCTTCTCTTACTTTATTAATTTCCAGAAGAATTGTAGAAAATGGAGCTGGAACAGGATGAACAGTATACCCCCCCACTTTCATCTAATATCGCTCATGGTGGAAGATCAGTTGATTTTAGCTATTTTTCTCTTTTACATTTAGCTGGAATTTCTTCAATCTTAGGAGCTATTAATTTTATTACCACTATTATTAATATAAAATTAAATGGTTTATCTTTTGATCAAATACCTCTATTTGTTTGAGCAGTAGGAATTACTGCTTTATTATTATTATTATCCTTACCAGTTTTAGCAGGAGCTATTACTATATTATTAACAGATCGAAATTTAAATACATCTTTTTTTGATCCAGCTGGAGGTGGTGATCCTATTC	nuc	395	1.3	6.8	32.4	98.5	100	100	NA	NA
32.7	+	0	-10000000	-10000000	654	TATAAGTTTTTGACTTCTTCCTCCTTCATTAACTCTTCTTTTAATGAGAAGTATAGTTGAAAGTGGAGCTGGTACTGGATGAACAGTTTACCCCCCTTTATCTTCAGGAATTGCCCATGCTGGAGCTTCAGTTGATTTGGCTATTTTTAGACTACATTTAGCCGGAGTATCATCTATTTTAGGAGCTGTAAATTTTATTACTACAATTATTAATATACGATCAATTGGAATAACTTTTGATCGAATACCATTATTTGTTTGATCAGTAGGTATTACTGCTTTATTATTATTACTTTCATTACCTGTATTAGCAGGAGCAATTACTATATTATTAACAGATCGAAATTTAAATACTTCATTTTTTGACC-AGCTGGAGGAGGAGACCCGATTTTATA	TATAAGTTTTTGACTTCTTCCTCCTTCATTAACTCTTCTTTTAATGAGAAGTATAGTTGAAAGTGGAGCTGGTACTGGATGAACAGTTTACCCCCCTTTATCTTCAGGAATTGCCCATGCTGGAGCTTCAGTTGATTTGGCTATTTTTAGACTACATTTAGCCGGAGTATCATCTATTTTAGGAGCTGTAAATTTTATTACTACAATTATTAATATACGATCAATTGGAATAACTTTTGATCGAATACCATTATTTGTTTGATCAGTAGGTATTACTGCTTTATTATTATTACTTTCATTACCTGTATTAGCAGGAGCAATTACTATATTATTAACAGATCGAAATTTAAATACTTCATTTTTTGACCCAGCTGGAGGAGGAGACCCGATTTTATA	RRSSA2333-15.COI-5P	395	DS-NGS375A	100	423YV:01252:05496	28.4	BOLD:AAC0661	1241	423YV:01779:07380	1	395	TATAAGTTTTTGACTTCTTCCTCCTTCATTAACTCTTCTTTTAATGAGAAGTATAGTTGAAAGTGGAGCTGGTACTGGATGAACAGTTTGCCCCCCTTTATCTTCAGGAATTGCCCATGCTGGAGCTTCAGTTGATTTGGCTATTTTTAGACTACATTTAGCCGGAGTATCATCTATTTTAGGAGCTGTAAATTTTATTACTACAATTATTAATATACGATCAATTGGAATAACTTTTGATCGAATACCATTATTTGTTTGATCAGTAGGTATTACTGCTTTATTATTATTACTTTCATTACCTGTAAATAGCAGGAGCAATTACTATATTATTAACAGATCGAAATTTAAATACTTCATTTTTTGACCAGCTGGAGGAGGAGACCCGATTTTAT	nuc	395	0.8	6.3	45.6	99.7	100	100	NA	NA
30.6	+	0	-10000000	-10000000	654	TATAAGTTTTTGATTGTTACCCCCATCTCTAACATTATTAATTTCAAGAAGTATTGTAGAAAATGGAGCAGGAACAGGTTGAACAGTGTACCCCCCACTTTCATCTAATATTGCCCATGGAGGTAGTTCTGTTGATTTAGCTATTTTTTCTTTACATTTAGCAGGAATTTCTTCAATTTTAGGAGCTATTAACTTTATTACAACAATTATTAACATACGATTAAATAATTTATCTTTCGATCAAATACCTTTATTTATTTGAGCTGTAGGAATTACAGCATTCTTATTATTACTTTCTCTACCAGTTTTAGCAGGAGCTATTACTATACTTTTAACTGATCGAAATTTTAAATACATCTTTTTTTGACCTGCAGGAGGAGGTGATCCAATTTTAT	TATAAGTTTTTGATTGTTACCCCCATCTCTAACATTATTAATTTCAAGAAGTATTGTAGAAAATGGAGCAGGAACAGGTTGAACAGTGTACCCCCCACTTTCATCTAATATTGCCCATGGAGGTAGTTCTGTTGATTTAGCTATTTTTTCTTTACATTTAGCAGGAATTTCTTCAATTTTAGGAGCTATTAACTTTATTACAACAATTATTAACATACGATTAAATAATTTATCTTTCGATCAAATACCTTTATTTATTTGAGCTGTAGGAATTACAGCATTCTTATTATTACTTTCTCTACCAGTTTTAGCAGGAGCTATTACTATACTTTTAACTGATCGAAATTTAAATACATCTTTTTTTGATCCTGCAGGAGGAGGTGATCCAATTTTAT	RRGCO055-15.COI-5P	395	DS-NGS375A	97.2151898734	423YV:04424:04020	27.5	BOLD:AAA5643	20636	423YV:00711:05387	1	385	TATAAGTTTTTGATTGTTACCCCCATCTCTAACATTATTAATTTCAAGAAGTATTGTAGAAAATGGAGCAGGAACAGGTTGAACAGTGTACCCCCCACTTTCATCTAATATTGCCCATGGAGGTAGTTCTGTTGATTTAGCTATTTTTTCTTTACATTTAGCAGGAATTTCTTCAATTTTAGGAGCTATTAACTTTATTACAACAATTATTAACATACGATTAAATAATTTATCTTTCGATCAAATACCTTTATTTATTTGAGCTGTAGGAATTACAGCATTCTTATTATTACTTTCTCTACCAGTTTTAGCAGGAGCTATTACTATACTTTTAACTGATCGAAATTTTAAATACATCTTTTTTTGACCTGCAGGAGGAGGTGAT	nuc	385	1.8	9.6	50.4	100	100	100	NA	NA
34.4	+	0	-10000000	-10000000	654	TATAAGTTTTTGAATACTTCCCCCTTCTTTAACATTATTATTAGCCAGTAGTATGGTTGAAAATGGTGCTGGAACAGGTTGAACAGTTTATCCCCCACTATCTGCTGGAATTGCCCATACTGGAGCTTCTGTAGATCTTGCTATTTTTTCTCTTCATTTAGCAGGAATTTCTTCTATTTTAGGAGCTGTAAATTTTATTACTACAACAATTAATATACGATCAAGAGGAATTACCCTAGATCGAATACCTTTATTTGTTTGATCTGTCGTTATTACTGCAATCTTGCTACTACTTTCTTTACCAGTTTTAGCTGGAGCTATTACAATATTATTAACTGATCGAAACTTAAATACCTCATTCTTTGATCCTGCTGGAGGAGGAGATCCAATTTTAT	TATAAGTTTTTGAATACTTCCCCCTTCTTTAACATTATTATTAGCCAGTAGTATGGTTGAAAATGGTGCTGGAACAGGTTGAACAGTTTATCCCCCACTATCTGCTGGAATTGCCCATACTGGAGCTTCTGTAGATCTTGCTATTTTTTCTCTTCATTTAGCAGGAATTTCTTCTATTTTAGGAGCTGTAAATTTTATTACTACAACAATTAATATACGATCAAGAGGAATTACCCTAGATCGAATACCTTTATTTGTTTGATCTGTCGTTATTACTGCAATCTTGCTACTACTTTCTTTACCAGTTTTAGCTGGAGCTATTACAATATTATTAACTGATCGAAACTTAAATACCTCATTCTTTGATCCTGCTGGAGGAGGAGATCCAATTTTAT	RRSSC7193-15.COI-5P	395	DS-NGS375A	100	423YV:00994:06318	27.6	BOLD:ABX6186	17718	423YV:00158:04428	1	395	TATAAGTTTTTGAATACTTCCCCCTTCTTTAACATTATTATTAGCCAGTAGTATGGTTGAAAATGGTGCTGGAACAGGTTGAACAGTTTATCCCCCACTATCTGCTGGAATTGCCCATACTGGAGCTTCTGTAGATCTTGCTATTTTTCCTCTTCATTTAGCAGGAATTTCTTCTATTTTAGGAGCTGTAAATTTTATTACTACAACAATTAATATACGATCAAGAGGAATTACCCTAGATCGAATACCTTTATTTGTTTGATCTGTCGTTTATTACTGCAATCTTGCTACTACTTTCTTTACCAGTTTTAGCTGGAGCTATTACAATATTATTAACTGATCGAAACTTAAATACCTCATTCTTTGATCCTGCTGGAGGAGGTGATCCAATTTTA	nuc	395	0.3	8.9	54.7	99.7	100	100	NA	NA
29.6	+	0	-10000000	-10000000	654	TATAAGTTTTTGATTATTACCCCCATCATTAACTCTTTTAATTTCTAGAAGAATTGTAGAAAATGGTGCAGGAACAGGATGAGCGGTTTA--CCCCCCTTTCATCTAATATTGCTCATGGAGGAAGATCAGTAGATTTAGCTATTTTCTCCTTACATTTAGCTGGAATTTCATCAATTTTAGGAGCTATTAATTTTATTACTACAATTATTAATATACGATTAAATAATTTATATTTTGATCAAATACCATTATTTATTTGAGCAGTAGGAATTACTGCATTTT-ATTACTACTTTCTCTTCCTGTATTAGCTGGTGCTATTACAATATTATTAACTGATCGTAATTTAAATACATC-TTTTTTGATCCTGCTGGAGGAGGAGATCCTATTCTTTATCA	TATAAGTTTTTGATTATTACCCCCATCATTAACTCTTTTAATTTCTAGAAGAATTGTAGAAAATGGTGCAGGAACAGGATGAACGGTTTACCCCCCCCTTTCATCTAATATTGCTCATGGAGGAAGATCAGTAGATTTAGCTATTTTCTCCTTACATTTAGCTGGAATTTCATCAATTTTAGGAGCTATTAATTTTATTACTACAATTATTAATATACGATTAAATAATTTATATTTTGATCAAATACCATTATTTATTTGAGCAGTAGGAATTACTGCATTTTTATTACTACTTTCTCTTCCTGTATTAGCTGGTGCTATTACAATATTATTAACTGATCGTAATTTAAATACATCTTTTTTTGATCCTGCTGGAGGAGGAGATCCTATTCTTTATCA	RRMFI4058-15.COI-5P	396	DS-NGS375A	99.7474747475	423YV:03335:01365	26.8	BOLD:AAA4972	11289	423YV:03335:01365	1	395	TATAAGTTTTTGATTATTACCCCCATCATTAACTCTTTTAATTTCTAGAAGAATTGTAGAAAATGGTGCAGGAACAGGATGAGCGGTTTACCCCCCTTTCATCTAATATTGCTCATGGAGGAAGATCAGTAGATTTAGCTATTTTCTCCTTACATTTAGCTGGAATTTCATCAATTTTAGGAGCTATTAATTTTATTACTACAATTATTAATATACGATTAAATAATTTATATTTTGATCAAATACCATTATTTATTTGAGCAGTAGGAATTACTGCATTTTATTACTACTTTCTCTTCCTGTATTAGCTGGTGCTATTACAATATTATTAACTGATCGTAATTTAAATACATCTTTTTTGATCCTGCTGGAGGAGGAGATCCTATTCTTTATCA	nuc	395	1.3	9.6	61.3	99.5	100	100	NA	NA
32.2	+	0	-10000000	-10000000	654	TATAAGATTTTGACTTTTACCACCTTCTCTTACTTTACTTTTAATAAGAAGAATTGTGGAAAACGGGGCAGGAACTGGATGAACAGTTTACCCACCATTATCTTCAAATATTGCCCATAATGGTTCATCAGTTGATTTAACAATTTTTAGATTACATTTAGCAGGAGTATCTTCTATTTTAGGTGCAGTAAATTTTATTACAACTATTATTAATATGCGTCCTATTGGAATAACATTTGATCGAATACCCTTATTTGTTTGGGCAGTAGGAATTACTGCTATCTTATTACTTCTTTCATTACCTGTTTTAGCAGGAGCTATTACTATACTTCTTACAGATCGTAATTTAAATACATCCTTTTTCGATCCAGCAGGAGGAGGAGATCCTATTTTAT	CATAAGATTTTGACTTTTACCACCTTCTCTTACTTTACTTTTAATAAGAAGAATTGTGGAAAACGGGGCAGGAACTGGATGAACAGTTTACCCACCATTATCTTCAAATATTGCCCATAATGGTTCATCAGTTGATTTAACAATTTTTAGATTACATTTAGCAGGAGTATCTTCTATTTTAGGTGCAGTAAATTTTATTACAACTATTATTAATATGCGTCCTATTGGAATAACATTTGATCGAATACCCTTATTTGTTTGGGCAGTAGGAATTACTGCTATCTTATTACTTCTTTCATTACCTGTTTTAGCAGGAGCTATTACTATACTTCTTACAGATCGTAATTTAAATACATCCTTTTTCGATCCAGCAGGAGGAGGAGATCCTATTTTAT	RRSSA2286-15.COI-5P	395	DS-NGS375A	99.746835443	423YV:02665:06175	29.5	BOLD:AAU6911	22373	423YV:04111:03203	1	395	TATAAGATTTTGACTTTTTACCACCTTCTCTTACTTTACTTTTAATAAGAAGAATTGTGGAAAACGGGGCAGGAACTGGATGAACAGTTTACCCACCATTATCTTCAATATTGCCCATAATGGTTCATCAGTTGATTTAACAATTTTTAGATTACATTTAGCAGGAGTATCTTCTATTTTAGGTGCAGTAAATTTTATTACAACTATTATTAATATGCGTCCTATTGGAATAACATTTGATCGAATACCCTTATTTGTTTGGGCAGTAGGAATTACTGCTATCTTATTACTTCTTTCATTACCTGTTTTAGCAGGAGCTATTACTATACTTCTTACAGATCGTAATTTAAATACATCCTTTTTCGATCCAGCAGGAGGAGGAGATCCTATTTTAT	nuc	395	0.8	8.4	31.6	99.5	100	100	NA	NA
36.9	+	0	-10000000	-10000000	654	TATAAGATTTTGACTACTGCCCCCTTCTTTAACATTATTACTAGCTAGAAGTCTGGTAGAAAACGGAGCTGGGACTGGGTGAACTGTTTATCCTCCTTTATCGGCTGGAATTGCACATGCGGGAGCATCAGTTGATTTAGCTATTTTTTCTTTACACTTAGCCGGAATTTCATCAATTTTAGGAGCAGTAAATTTTATTACTACAGTAATTAATATACGATCTTCTGGAATTACATTTGACCGAATACCCCTATTTGTATGAGCAGTTGTAATTACTGCGGTTCT-CTTTTATTATCATTACCTGTATTAGCAGGAGCTATTACAATACTTTTAACCGATCGAAATTTAAACACATCTTTTTTTGATCCTGCGGGAGGGGGAGACCCTATTTTATA	TATAAGATTTTGACTACTGCCCCCTTCTTTAACATTATTACTAGCTAGAAGTCTGGTAGAAAACGGAGCTGGGACTGGGTGAACTGTTTATCCTCCTTTATCGGCTGGAATTGCACATGCGGGAGCATCAGTTGATTTAGCTATTTTTTCTTTACACTTAGCCGGAATTTCATCAATTTTAGGAGCAGTAAATTTTATTACTACAGTAATTAATATACGATCTTCTGGAATTACATTTGACCGAATACCCCTATTTGTATGAGCAGTTGTAATTACTGCGGTTCTTCTTTTATTATCATTACCTGTATTAGCAGGAGCTATTACAATACTTTTAACCGATCGAAATTTAAACACATCTTTTTTTGATCCTGCGGGAGGGGGAGACCCTATTTTATA	RRSSC7820-15.COI-5P	395	DS-NGS375A	100	423YV:01342:03831	27.9	BOLD:ACV2215	9075	423YV:00547:04978	1	382	TATAAGATTTTGACTACTGCCCCCTTCTTTAACATTATTACTAGCTAGAAGTCTGGTAGAAAACGGAGCTGGGACTGGGTGAACTGTTTATCCTCCTTTATCGGCTGGAATTGCACATGCGGGAGCATCAGTTGATTTAGCTATTTTTTCTTTACACTTAGCCGGAATTTCATCAATTTTAGGAGCAGTAAATTTTATTACTACAGTAATTAATATACGATCTTCTGGAATTACATTTGACCGAATACCCCTATTTGTATGAGCAGTTGTAATTACTGCGGTTCTCTTTTATTATCATTACCTGTATTAGCAGGAGCTATTACAATACTTTTAACCGATCGAAATTTAAACACATCTTTTTTTGATCCTGCGGGAGGGGGAG	nuc	382	1.3	8.6	49.5	100	100	100	NA	NA
37.2	+	0	-10000000	-10000000	654	TATAAGATTTTGACTTCTTCCCCCTTCCCTAACCTTGTTATTAATTAGAAGAATTGCTGAAGGAGGGGCAGGAACAGGATGGACCGTTTATCCCCCCTTATCTAGTAATATGGCCCATAGAGGTGCAGCAGTAGATTTAGCAATTTTCTCATTACACTTAGCTGGGGTATCTTCAATCTTAGGAGCAGTTAATTTTATTTCAACAATTATTAATATACGACCTGCTGGAATAACTCCTGAACGAATCCCATTATTTGTCTGATCAGTAGGAATTACTGCATTACTTTTATTATTATCTCTTCCTGTTTTAGCAGGGGCTATTACTATGCTATTAACTGATCGAAACTTTAATACTTCATTCTTTGACCCATCTGGGGGAGGTGATCCAATTCTAT	TATAAGATTTTGACTTCTTCCCCCTTCCCTAACCTTGTTATTAATTAGAAGAATTGCTGAAGGAGGGGCAGGAACAGGATGGACCGTTTATCCCCCCTTATCTAGTAATATGGCCCATAGAGGTGCAGCAGTAGATTTAGCAATTTTCTCATTACACTTAGCTGGGGTATCTTCAATCTTAGGAGCAGTTAATTTTATTTCAACAATTATTAATATACGACCTGCTGGAATAACTCCTGAACGAATCCCATTATTTGTCTGATCAGTAGGAATTACTGCATTACTTTTATTATTATCTCTTCCTGTTTTAGCAGGGGCTATTACTATGCTATTAACTGATCGAAACTTTAATACTTCATTCTTTGACCCATCTGGGGGAGGTGATCCAATTCTAT	RRSSC3214-15.COI-5P	395	DS-NGS375A	100	423YV:01410:05984	27.3	BOLD:AAG2724	4508	423YV:03066:07385	1	395	TATAAGATTTTGACTTCTTCCCCCTTCCCTAACCTTGTTATTAATTAGAAGAATTGCTGAAGGAGGGGCAGGAACAGGATGGACCGTTTATCCCCCCTTATCTAGTAATATGGCCCATAGAGGTGCAGCAGTAGATTTAGCAATTTTCTCATTACACTTAGCTGGGGTATCTTCAATCTTAGGAGCAGTTAATTTTAATTTCAACAATTATTAATATACGACCTGCTGGAATAACTCCTGAACGAATCCCATTATTTGTCTGATCAGTAGGAATTACTGCATTACTTTTATTATTATCTCTTCCTGTTTTAGCAGGGGCTATTACTATGCTATTAACTGATCGAAACTTTAATACTTCATTCTTTGACCCATCTGGGGAGGTGATCCAATTCTAT	nuc	395	1.8	9.6	52.9	99.5	100	100	NA	NA
28.9	+	0	-10000000	-10000000	654	TATAAGATTTTGACTTTTACCTCCTTCTCTAACTCTTTTAATTTCAAGAAGAGTTGTAGAAAATGGAGCAGGAACTGGATGAACTGTTTACCCTCCTTTATCTTCTAATATTGCTCATGGAGGAAGTTCAGTAGATTTAGCAATTTTCTCACTACATTTAGCTGGAATTTCTTCAATTTTAGGAGCTATTAATTTTAT-ACTACTATTATTAATATACGATTAAATAATATATCATTTGATCAATTACCTTTATTTGTTTGATCAGTTGGAATTACAGCATTTTTATTACTATTATCTTTACCAATATTAGCTGGAGCTATTACAATATTACTTACAGATCGAAATTTAAATACCTCATTTTTTGATCCTGCTGGAGGAGGAGATCCTATTTTATA	TATAAGATTTTGACTTTTACCTCCTTCTCTAACTCTTTTAATTTCAAGAAGAATTGTAGAAAATGGAGCAGGAACTGGATGAACTGTTTACCCTCCTTTATCTTCTAATATTGCTCATGGAGGAAGTTCAGTAGATTTAGCAATTTTCTCACTACATTTAGCTGGAATTTCTTCAATTTTAGGAGCTATTAATTTTATTACTACTATTATTAATATACGATTAAATAATATATCATTTGATCAATTACCTTTATTTGTTTGATCAGTTGGAATTACAGCATTTTTATTACTATTATCTTTACCAGTATTAGCTGGAGCAATTACTATATTATTAACTGATCGAAATTTAAATACTTCCTTTTTTGACCCTGCTGGAGGAGGAGATCCAATTTTATA	RRGCO249-15.COI-5P	395	DS-NGS375A	97.2151898734	423YV:02272:04630	29.3	BOLD:AAA4208	12749	423YV:02272:04630	1	395	TATAAGATTTTGACTTTTACCTCCTTCTCTAACTCTTTTAATTTCAAGAAGAGTTGTAGAAAATGGAGCAGGAACTGGATGAACTGTTTACCCTCCTTTATCTTCTAATATTGCTCATGGAGGAAGTTCAGTAGATTTAGCAATTTTCTCACTACATTTAGCTGGAATTTCTTCAATTTTAGGAGCTATTAATTTTATACTACTATTATTAATATACGATTAAATAATATATCATTTGATCAATTACCTTTATTTGTTTGATCAGTTGGAATTACAGCATTTTTATTACTATTATCTTTACCAATATTAGCTGGAGCTATTACAATATTACTTACAGATCGAAATTTAAATACCTCATTTTTTGATCCTGCTGGAGGAGGAGATCCTATTTTATA	nuc	395	1	5.8	36.2	99.2	100	100	NA	NA
32.2	+	0	-10000000	-10000000	654	TATAAGATTTTGATTACTACCCCCATCATTAACTTTATTAATTTCTAGAAGTATTGTTGAAAACGGAGCAGGAACAGGATGAACAGTTTACCCCCCTCTTTCTTCTAATATTGCCCATAGAGGATCTTCTGTTGATTTAGCTATTTTTTCTCTTCATCTCGCAGGAATTTCCTCTATCCTAGGAGCAATTAATTTTATTACAACAATTATCAATATACGAATTAATAATATATCATTTGATCAAATACCTTTATTTGTGTGAGCAGTAGGAATTACTGCTTTATTATTATTATTATCATTACCAGTTTTAGCTGGTGCAATTACTATACTATTAACTGATCGGAATTTAAATACCTCTTTTTTTGACCCTGCTGGGGGAGGAGACCCAATTCTTT	TATAAGATTTTGATTACTACCCCCATCATTAACTTTATTAATTTCTAGAAGTATTGTTGAAAACGGAGCAGGAACAGGATGAACAGTTTACCCCCCTCTTTCTTCTAATATTGCCCATAGAGGATCTTCTGTTGATTTAGCTATTTTTTCTCTTCATCTCGCAGGAATTTCCTCTATCCTAGGAGCAATTAATTTTATTACAACAATTATCAATATACGAATTAATAATATATCATTTGATCAAATACCTTTATTTGTGTGAGCAGTAGGAATTACTGCTTTATTATTATTATTATCATTACCAGTTTTAGCTGGTGCAATTACTATACTATTAACTGATCGGAATTTAAATACCTCTTTTTTTGACCCTGCTGGGGGAGGAGACCCAATTCTTT	RRSSC4804-15.COI-5P	395	DS-NGS375A	100	423YV:00812:04837	27.1	BOLD:AAA3447	25518	423YV:03768:07255	1	395	TATAAGATTTTGATTACTACCCCCATCATTAACTTTATTAATTTCTAGAAGTATTGTTGAAAACGGAGCAGGAACAGGATGAACAGTTTACCCCCCTCTTTCTTCTAATATTGCCCATAGAGGATCTTCTGTTGATTTAGCTATTTTTTCTCTTCATCTCGCAGGAATTTCCTCTATCCTAGGAGCAATTAATTTTATTACAACAATTATCAATATACGAATTAATAATATATCATGATCAAATACCTTTATTTGTGTGAGCAGTAGGAATTACTGCTTTATTATTATTATTATCATTACCAGTTTTAGCTGGTGCAATTACTATACTATTTAACTGATCGGAATTTAAATACCTCTTTTTTTGACCCTGCTGGGGGAGGAGACCCAATTCTTTA	nuc	395	2.5	9.1	56.7	99.7	100	100	NA	NA
30.4	+	0	-10000000	-10000000	654	TCCTCGATTAAACAACATAAGATTTTGATTTTTACCACCTTCAATCACTCTTATTCTTTCAAGAAGATTAGTAAATTCTGGTTCAGGAACAGGATGAACTGTTTATCCACCCCTATCTAGAGGAATATCACACGCTGGAGCTTCAGTAGATTTAACAATTTTCTCTTTACATTTAGCAGGAATTTCATCAATCTTAGGAGCAATTAATTTTATTTCAACAGTTATTAACATACGAGTAAAAAGGAATAAAATTTGAACGAATACCTCTATTTGTTTGAGCTGTAGTTTTAACAGCTTTATTATTATTACTATCTCTACCAGTATTAGCTGGAGCCATTACTATATTATTAACAGATCGAAATCTAAATACATCATTTTTTGATCCATCTGGAGGT	TCCTCGATTAAACAACATAAGATTTTGATTTTTACCACCTTCAATCACTCTTATTCTTTCAAGAAGATTAGTAAATTCTGGTTCAGGAACAGGATGAACTGTTTATCCACCCCTATCTAGAGGAATATCACACGCTGGAGCTTCAGTAGATTTAACAATTTTCTCTTTACATTTAGCAGGAATTTCATCAATCTTAGGAGCAATTAATTTTATTTCAACAGTTATTAACATACGAGTAAAA-GGAATAAAATTTGAACGAATACCTCTATTTGTTTGAGCTGTAGTTTTAACAGCTTTATTATTATTACTATCTCTACCAGTATTAGCTGGAGCCATTACTATATTATTAACAGATCGAAATCTAAATACATCATTTTTTGATCCATCTGGAGGT	RRMPE019-15.COI-5P	394	DS-NGS375A	100	423YV:04157:01502	27.9	BOLD:ABU8852	11251	423YV:01279:05881	1	382	TCCTCGATTAAACAACATAAGATTTTGATTTTTACCACCTTCAATCACTCTTATTCTTTCAAGAAGATTAGTAAATTCTGGTTCAGGAACAGGATGAACTGTTTATCCACCCCTATCTAGAGGAATATCACACGCTGGAGCTTCAGTAGATTTAACAATTTTCTCTTTACATTTAGCAGGAATTTCATCAATCTTAGGAGCAATTAATTTTATTTCAACAGTTATTAACATACGAGTAAAAGGAATAAAATTTGAACGAATACCTCTATTTGTTTGAGCTGTAGTTTTAACAGCTTTATTATTATTACTATCTCTACCAGTATTAGCTGGAGCCATTACTATATTATTAACAGATCGAAATCTAAATACATCATTTTTTGAT	nuc	382	0.8	9.2	53.1	100	100	100	NA	NA
29.6	+	0	-10000000	-10000000	654	TATAAGATTTTGATTACTACCCCCTTCAATTACATTATTAATTTCTAGAAGAATTGTAGAAAATGGGGCAGGAACAGGATGAACAGTTTATCCTCCTCTATCTTCTAATATTGCTCATGGAGGAAGTTCTGTTGATTTAGCTATTTTTTCATTACATTTAGCAGGAATCTCTTCAATTTTAGGAGCTATTAATTTTATTACAACGATTATTAATATACGATTAAATAATCTTTCATTTGATCAAATACCTTTATTTGTATGAGCTGTAGGTATTACAGCATTTTTATTACTTTTATCATTACCTGTTTTAGCTGGAGCTATTACAATATTATTAACAGACCGAAATTTAAATACTTCATTTTTTGATCCTGCTGGAGGAGGAGATCCTATTCTCT	TATAAGATTTTGATTACTACCCCCTTCAATTACATTATTAATTTCTAGAAGAATTGTAGAAAATGGGGCAGGAACAGGATGAACAGTTTATCCTCCTCTATCTTCTAATATTGCTCATGGAGGAAGTTCTGTTGATTTAGCTATTTTTTCATTACATTTAGCAGGAATCTCTTCAATTTTAGGAGCTATTAATTTTATTACAACGATTATTAATATACGATTAAATAATCTTTCATTTGATCAAATACCTTTATTTGTATGAGCTGTAGGTATTACAGCATTTTTATTACTTTTATCATTACCTGTTTTAGCTGGAGCTATTACAATATTATTAACAGACCGAAATTTAAATACTTCATTTTTTGATCCTGCTGGAGGAGGAGATCCTATTCTCT	RRGCO336-15.COI-5P	395	DS-NGS375A	100	423YV:01946:03852	30.3	BOLD:AAA6653	25523	423YV:02521:02045	1	395	TATAAGATTTTGATTACTACCCCCTTCAATTACATTATTAATTTCTAGAAGAATTGTAGAAAATGGGGCAGGAACAGGATGAACAGTTTATCCTCCTCTATCTTCTAATATTGCTCATGGTGGAAGTTCTGTTGATTTAGCTATTTTTTCATTACATTTAGCAGGAATCTCTTCAATTTTAGGAGCTATTAATTTTTATTACAACGATTATTAATATACGATTAAATAATCTTTCATTTGATCAAATACCTTTATTTGTATGAGCTGTAGGTATTACAGCATTTTTATTACTTTTATCATTACCTGTTTTAGCTGGAGCTATTACAATATTATTAACAGACCGAAATTTAAATACTTCATTTTTTGATCCTGCTGGAGGAGGAGATCCTATTCTC	nuc	395	0.8	3.5	32.4	98.7	100	100	NA	NA
32.9	+	0	-10000000	-10000000	654	TATAAGATTTTGATTATTACCCCCTTCTTTAACTCTTCTTATTTCCAGAAGAATTGTAGAAAATGGAGCAGGAACTGGATGAACAGTTTACCCCCCTCTTTCATCTAATATTGCCCATGGAGGAAGATCTGTTGATTTAGCTATTTTCTCCCTTCACTTAGCTGGAATCTCATCAATTTTAGGAGCAATTAATTTTATTACAACCATTATTAATATACGACTTAATAATATATCATTTGATCAAATAACACTTTTTGTATGAGCTGTAGGAATTACAGCTTTCCTCCTTCTTTTATCATTACCTGTATTAGCAGGTGCTATTACTATACTTTTAACAGATCGTAATTTAAATACATCATTTTTTGATCCTGCTGGAGGAGGGGATCCTATTCTTT	CATAAGATTTTGATTATTACCCCCTTCTTTAACTCTTCTTATTTCCAGAAGAATTGTAGAAAATGGAGCAGGAACTGGATGAACAGTTTACCCCCCTCTTTCATCTAATATTGCCCATGGAGGAAGATCTGTTGATTTAGCTATTTTCTCCCTTCACTTAGCTGGAATCTCATCAATTTTAGGAGCAATTAATTTTATTACAACCATTATTAATATACGACTTAATAATATATCATTTGATCAAATAACACTTTTTGTATGAGCTGTAGGAATTACAGCTTTCCTCCTTCTTTTATCATTACCTGTATTAGCAGGTGCTATTACTATACTTTTAACAGATCGTAATTTAAATACATCATTTTTTGATCCTGCTGGAGGAGGGGATCCTATTCTTT	RRGCO355-15.COI-5P	395	DS-NGS375A	99.746835443	423YV:03753:06295	28	BOLD:AAA2247	7654	423YV:03161:07214	1	395	TATAAGATTTTGATTATTACCCCCTTCTTTGACTCTTCTTATTTCCAGAAGAATTGTAGAAAATGGAGCAGGAACTGGATGAACAGTTTACCCCCCTCTTTCATCTAATATTGCCCATGGAGGAAGATCTGTTGATTTAGCTATTTTCTCCCTTCACTTAGCTGGAATCTCATCAATTTTAGGAGCAATTAATTTTATTACAACCATTATTAATATACGACTTAATAATATATCATTTGATCAAATAACACTTTTTGTATGAGCTGTAGGAATTACAGCCTTCCTCCTTCTTTTATCATTACCTGTATTAGCAGGTGCTATTACTATACTTTTAACAGATCGTAATTTAAATACATCATTTTTTGATCTGCTGGAGGAGGGGATCCTATTCTTTA	nuc	395	1.3	6.6	50.9	99.7	100	100	NA	NA
33.7	+	0	-10000000	-10000000	654	TATAAGTTTCTGACTTTTACCCCCCTCCCTTACTCTTTTAATTTCAAGAAGAATTGTAGAAAATGGAGCAGGAACTGGATGAACAGTTTATCCCCCACTTTCATCTAATATTGCCCATGGAGGAAGTTCAGTAGACTTAGCTATCTTTTCACTTCATCTTGCGGGAATTTCATCAATTTTAGGAGCTATTAATTTCATTACAACAATTATTAATATACGATTAAATAACTTGTCATTTGATCAAATACCATTATTTATTTGAGCTGTGGGAATTACAGCATTCCTTTTACTACTTTCATTGCCTGTATTAGCAGGAGCTATTACTATATTATTAACAGATCGAAACCTAAATACATCTTTTTTTGACCCTGCTGGAGGAGGAGATCCTATTTTAT	TATAAGTTTCTGACTTTTACCCCCCTCCCTTACTCTTTTAATTTCAAGAAGAATTGTAGAAAATGGAGCAGGAACTGGATGAACAGTTTATCCCCCACTTTCATCTAATATTGCCCATGGAGGAAGTTCAGTAGACTTAGCTATCTTTTCACTTCATCTTGCGGGAATTTCATCAATTTTAGGAGCTATTAATTTCATTACAACAATTATTAATATACGATTAAATAACTTGTCATTTGATCAAATACCATTATTTATTTGAGCTGTGGGAATTACAGCATTCCTTTTACTACTTTCATTGCCTGTATTAGCAGGAGCTATTACTATATTATTAACAGATCGAAACCTAAATACATCTTTTTTTGACCCTGCTGGAGGAGGAGATCCTATTTTAT	RRGCO229-15.COI-5P	395	DS-NGS375A	100	423YV:03633:06662	30.3	BOLD:AAA2370	10172	423YV:04838:04056	2	395	TATAAGTTTCTGACTTTTACCCCCCTCCCTTACTCTTTTAATTTCAAGAAGAATTGTAGAAAATGGAGCAGGAACTGGATGAACAGTTTATCCCCCACTTTCATCTAATATTGCCCATGGAGGAAGTTCAGCAGACTTAGCTATCTTTTCACTTCATCTTGCGGGAATTTCATCAATTTTAGGAGCTATTAATTTCATTACAACAATTATTAATATACGATTAAATAACTTGTCATTTGATCAAATACCATTATTTATTTGAGCTGTGGGAATTACAGCATTCCTTTTACTACTTTCATTGCCTGTATTAGCAGGAGCTATTACTATATTATTAACAGATCGAAACCTAAATACATCTTTTTTTGACCCTGCTGGAGGAGGAGATCCTATTTTAT	nuc	395	0.5	2.8	30.4	99.5	100	100	NA	NA
31.1	+	0	-10000000	-10000000	654	TATAAGATTTTGATTATTACCTCCTTCTTTAACCCTTTTAATTTCTAGAAGAATTGTAGAAAATGGAGCAGGAACTGGATGAACTGTGTACCCCCCACTTTCATCTAATATTGCTCACAGTGGGAGATCCGTTGATTTAGCTATTTTTTTCTTTTACATTTAGCTGGTATTTCTTCAATTTTAGGAGCTATTAATTTTATTACAACAATTATTAATATACGAATTAATGGATTATCATTTGATCAAATACCTTTATTTGTTTGATCTGTAGGAATTACAGCTTTACTTTTACTTTTATCACTCCCTGTTTTAGCTGGAGCAATTACTATACTTTTAACAGATCGAAATTTAAATACTTCTTTTTTTGATCCTGCTGGTGGAGGTGACCCTATCTT	TATAAGATTTTGATTATTACCTCCTTCTTTAACCCTTTTAATTTCTAGAAGAATTGTAGAAAATGGAGCAGGAACTGGATGAACTGTGTACCCCCCACTTTCATCTAATATTGCTCACAGTGGGAGATCCGTTGATTTAGCTA--TTTTTTCTTTACATTTAGCTGGTATTTCTTCAATTTTAGGAGCTATTAATTTTATTACAACAATTATTAATATACGAATTAATGGATTATCATTTGATCAAATACCTTTATTTGTTTGATCTGTAGGAATTACAGCTTTACTTTTACTTTTATCACTCCCTGTTTTAGCTGGAGCAATTACTATACTTTTAACAGATCGAAATTTAAATACTTCTTTTTTTGATCCTGCTGGTGGAGGTGACCCTATCTT	RRGCO547-15.COI-5P	394	DS-NGS375A	99.4923857868	423YV:04762:03156	28.1	BOLD:ACE5422	26970	423YV:03812:06915	1	395	TATAAGATTTTGATTATTACCTCCTTCTTTAACCCTTTTAATTTCTAGAAGAATTGTAGAAAATGGAGCAGGAACTGGATGAACTGTGTACCCCCCACTTTCATCTAATATTGCTCACAGTGGGAGATCCGTTGATTTAGCTATTTTTTTCTTTTACATTTAGCTGGTATTTCTTCAATTTTTAGGAGCTATTAATTTTATCACAACAATTATTAATATACGAATTAATGGATTATCATTTGATCAAATACCTTTATTTGTTTGATCTGTAGGAATTACAGCTTTACTTTTACTTTTATCACTCCCTGTTTTAGCTGGAGCAATTACTATACTTTTAACAGATCGAAATTTAAATACTTCTTTTTTTGATCCTGCTGGTGGAGGTGACCCTATCT	nuc	395	1.3	3.8	53.7	100	100	100	NA	NA
35.1	+	0	-10000000	-10000000	654	TATGAGATTCTGACTTTTACCTCCTTCTTTAACTTTATTACTTACTAGTTCTTTAGTTGAAAACGGAGCTGGGACAGGTTGAACTGTCTACCCCCCTCTATCATCAACTATTGCTCATGCTGGTGCTTCAGTAGATTTAGCTATTTTTTCACTTCATTTAGCCGGAATCTCCTCTATTTTAGGGGCTGTAAATTTTATTACTACAGTAATTAACATACGATCAACTGGAATAACTCTTGATCGAATACCTTTATTTGTATGATCAGTTGCTATTACAGCTCTTTTATTACTTTTATCTTTACCTGTTTTAGCAGGAGCAATTACAATACTTCTTACAGATCGAAATCTTAATACTTCATTCTTTGACCCTGCTGGGGGAGGAGACCCCTATTTTT	TATGAGATTCTGACTTTTACCTCCTTCTTTAACTTTATTACTTACTAGTTCTTTAGTTGAAAACGGAGCTGGGACAGGTTGAACTGTCTACCCCCCTCTATCATCAACTATTGCTCATGCTGGTGCTTCAGTAGATTTAGCTATTTTTTCACTTCATTTAGCCGGAATCTCCTCTATTTTAGGGGCTGTAAATTTTATTACTACAGTAATTAACATACGATCAACTGGAATAACTCTTGATCGAATACCTTTATTTGTATGATCAGTTGCTATTACAGCTCTTTTATTACTTTTATCTTTACCTGTTTTAGCAGGAGCAATTACAATACTTCTTACAGATCGAAATCTTAATACTTCATTCTTTGACCCTGCTGGGGGAGGAGACCCTATTTTAT	RRMFI4231-15.COI-5P	395	DS-NGS375A	98.9873417722	423YV:02501:01193	27.8	BOLD:ACW8623	11257	423YV:03735:02546	1	376	TATGAGATTCTGACTTTTACCTCCTTCTTTAACTTTATTACTTACTAGTTCTTTAGTTGAAAACGGAGCTGGGACAGGTTGAACTGTCTACCCCCCTCTATCATCAACTATTGCTCATGCTGGTGCTTCAGTAGATTTAGCTATTTTTTCACTTCATTTAGCCGGAATCTCCTCTATTTTAGGGGCTGTAAATTTTATTACTACAGTAATTAACATACGATCAACTGGAATAACTCTTGATCGAATACCTTTATTTGTATGATCAGTTGCTATTACAGCTCTTTTATTACTTTTATCTTTACCTGTTTTAGCAGGAGCAATTACAATACTTCTTACAGATCGAAATCTTAATACTTCATTCTTTGACCCTGCTGGG	nuc	376	1.1	8	54.5	100	100	100	NA	NA
30.4	+	0	-10000000	-10000000	654	TATAAGTTTTTGATTACTTCCCCCTTCATTAACACTTTTATTAGCAAGTAGTATAGTAGAAAACGGAACTGGTACAGGATGAACAGTTTACCCCCCTTTATCCTCAGTAATTGCTCATGGAGGAGCTTCTGTTGATTTAGCAATTTTTTCTCTTCATTTAGCTGGAATTTCTTCAATTTTAGGAGCTGTAAATTTTATTACAACAGTTATTAATATACGATCAATAAATTTTACATTAGATCGAATACCTTTATTTGTTTGATCAGTAATTATTACAGCTTTATTACTTTTATTATCCTTACCAGTATTAGCTGGAGCAATTACTATACTTTTAACAGATCGAAATTTAAATACATCTTTTTTTGATCCAGCTGGTGGAGGAGATCCTATTTTAT	TATAAGTTTTTGATTACTTCCCCCTTCATTAACACTTTTATTAGCAAGTAGTATAGTAGAAAACGGAACTGGTACAGGATGAACAGTTTACCCCCCTTTATCCTCAGTAATTGCTCATGGAGGAGCTTCTGTTGATTTAGCAATTTTTTCTCTTCATTTAGCTGGAATTTCTTCAATTTTAGGAGCTGTAAATTTTATTACAACAGTTATTAATATACGATCAATAAATTTTACATTAGATCGAATACCTTTATTTGTTTGATCAGTAATTATTACAGCTTTATTACTTTTATTATCCTTACCAGTATTAGCTGGAGCAATTACTATACTTTTAACAGATCGAAATTTAAATACATCTTTTTTTGATCCAGCTGGTGGAGGAGATCCTATTTTAT	RRMFE2527-15.COI-5P	395	DS-NGS375A	100	423YV:03090:07433	28.6	BOLD:ABV1657	10168	423YV:04551:02964	1	395	ATATAAGTTTTTGATTACTTCCCCCTTCATTAACACTTTTATTAGCAAGTAGTATAGTAGAAAACGGAACTGGTACAGGATGAACAGTTTACCCCCCTTTATCCTCAGTAATTGCTCATGGAGGAGCTTCTGTTGATTTAGCAATTTTTTCTCTTCATTTAGCTGGAATTTCTTCAATTTTAGGAGCTGTAAATTTTATTACAACAGTTATTAATATACGATCAATAAATTTTACATTAGATCGAATACCTTTATTTGTTTGATCAGTAATTATTACAGCTTTATTACTTTTATTATCCTTACCAGTATTAGCTGGAGCAATTACTATACTTTTAACAGATCGAAATTTAAATACATCTTTTTTGATCCAGCTGGTGGAGGAGATCCTATTTTAT	nuc	395	1.3	6.6	43.3	100	100	100	NA	NA
33.4	+	0	-10000000	-10000000	654	TATAAGTTTCTGACTTTTACCCCCCTCCCTTACTCTTTTAATTTCAAGAAGAATTGTAGAAAATGGAGCAGGAACTGGATGAACAGTTTATCCCCCACTTTCATCTAATATTGCCCATGGAGGAAGTTCAGTAGACTTAGCTATCTTTTCACTTCATCTTGCGGGAATTTCATCAATTTTAGGAGCTATTAATTTCATTACAACAATTATTAATATACGATTAAATAACTTGTCATTTGATCAAATACCATTATTTATTTGAGCTGTGGGAATTACAGCATTCCTTTTACTACTTTCATTGCCTGTATTAGCAGGAGCTATTACTATATTATTAACAGATCGAAACCTAAATACATCTTTTTT--GACCTGCTGGAGGAGGAGATCCTATTTTATAC	TATAAGTTTCTGACTTTTACCCCCCTCCCTTACTCTTTTAATTTCAAGAAGAATTGTAGAAAATGGAGCAGGAACTGGATGAACAGTTTATCCCCCACTTTCATCTAATATTGCCCATGGAGGAAGTTCAGTAGACTTAGCTATCTTTTCACTTCATCTTGCGGGAATTTCATCAATTTTAGGAGCTATTAATTTCATTACAACAATTATTAATATACGATTAAATAACTTGTCATTTGATCAAATACCATTATTTATTTGAGCTGTGGGAATTACAGCATTCCTTTTACTACTTTCATTGCCTGTATTAGCAGGAGCTATTACTATATTATTAACAGATCGAAACCTAAATACATCTTTTTTTGACCCTGCTGGAGGAGGAGATCCTATTTTATAC	RRGCO229-15.COI-5P	396	DS-NGS375A	99.4949494949	423YV:00339:01076	28.9	BOLD:AAA2370	2685	423YV:04352:03808	1	395	TATAAGTTTCTGACTTTTACCCCCCTCCCTTACTCTTTTAATTTCAAGAAGAATTGTAGAAAATGGAGCAGGAACTGGATGAACAGTTTATCCCCCACTTTCATCTAATATTGCCCATGGAGGAAGTTCAGTAGACTTAGCTATCTTTTCACTTCATCTTGCGGGAATTTCATCAATTTTAGGAGCTATTAATTTCATTACAACAATTATTAATATACGATTAAATAACTTGTCATTTGATCAAACACCATTATTTATTTGAGCTGTGGGAATTACAGCATTCCTTTTACTACTTTCATTGCCTGTATTAGCAGGAGCTATTACTATATTATTAACAGATCGAAACCTAAATACATCTTTTTTTGACCTGCTGGAGGAGGAGATCCTATTTTATA	nuc	395	0.8	4.6	39.7	100	100	100	NA	NA
31.1	+	0	-10000000	-10000000	654	TCCTCGAATAAATAATATAAGTTTTTGATTATTACCTCCTTCATTAACATTATTACTAGTAAGTAGTATAGTAGAAAATGGAGCTGGAACAGGATGAACAGTTTACCCCCCTCTTTCATCTAGAATTGCTCATGGAGGAGCTTCAGTAGATTTAGCTATTTTTTCTTTACATTTAGCTGGTATATCTTCTATTTTAGGGGCAGTAAATTTTATTACAACAGTTATTAATATACGATCTTCTGGAATTTCTTATGATCGAATACCTTTATTTGTATGATCAGTTGTTATTACTGCTTTATTACTTCTTTTATCTTTACCTGTATTAGCAGGAGCAATTACTATACTTTTAACAGATCGTAATTTAAATACATCATTTTT-GATCCTGCAGGAGGAGG	TCCTCGAATAAATAATATAAGTTTTTGATTATTACCTCCTTCATTAACATTATTACTAGTAAGTAGTATAGTAGAAAATGGAGCTGGAACAGGATGAACAGTTTACCCCCCTCTTTCATCTAGAATTGCTCATGGAGGAGCTTCAGTAGATTTAGCTATTTTTTCTTTACATTTAGCTGGTATATCTTCTATTTTAGGGGCAGTAAATTTTATTACAACAGTTATTAATATACGATCTTCTGGAATTTCTTATGATCGAATACCTTTATTTGTATGATCAGTTGTTATTACTGCTTTATTACTTCTTTTATCTTTACCTGTATTAGCAGGAGCAATTACTATACTTTTAACAGATCGTAATTTAAATACATCATTTTTTGATCCTGCAGGAGGAGG	RRMFI4078-15.COI-5P	395	DS-NGS375A	100	423YV:03347:02696	27.8	BOLD:ABX5395	24069	423YV:01525:06262	1	395	TCCTCGAATAAATAATATAAGTTTTTGATTATTACCTCCTTCATTAACATTATTACTAGTAAGTAGTATAGTAGAAAATGGAGCTGGAACAGGATGAACAGTTTACCCCCCTCTTTCATCTAGAATTGCTCATGGAGGAGCTTCAGTAGATTTAGCTATTTTTCTTTACATTTAGCTGGTATATCTTCTATTTTAGGGGCAGTAAATTTTATTACAACAGTTATTAATATACGATCTTCTGGAATTTCTTATGATCGAATACCTTTATTTGTATGATCAGTTGTTATTACTGCTTTATTACTTCTTTTATCTTTACCTGTATTGGCAGGAGCAATTACTATACTTTTAACAGATCGTAATTTAAATACATCATTTTTTGATCCTGCAGGAGGAGG	nuc	395	1.5	7.3	52.2	100	100	100	NA	NA
31.9	+	0	-10000000	-10000000	654	TATAAGTTTTTGACTCCTCCCCCCCTCACTAACTTTATTAATTTCAAGAAGAATTGTAGAAAATGGAGCTGGTACAGGATGAACAGTATACCCCCCACTTTCATCTAATATTGCCCATAGAGGAAGCTCAGTAGACTTAGCTATTTTTTCATTACATTTAGCAGGAATCTCATCAATTTTAGGAGCTATTAATTTTATTACTACAATTATTAATATACGATTAAATAATTTATCTTTTGATCAAATACCTTTATTTGTGTGAGCTGTAGGAATTACAGCATTTTTATTATTACTTTCACTACCAGTTTTAGCAGGAGCTATTACAATACTTCTAACAGATCGAAATCTAAATACATCTTTTTTTGATCCTGCAGGAGGAGGAGACCCTATTTTAT	TATAAGTTTTTGACTCCTCCCCCCCTCACTAACTTTATTAATTTCAAGAAGAATTGTAGAAAATGGAGCTGGTACAGGATGAACAGTATACCCCCCACTTTCATCTAATATTGCCCATAGAGGAAGCTCAGTAGACTTAGCTATTTTTTCATTACATTTAGCAGGAATCTCATCAATTTTAGGAGCTATTAATTTTATTACTACAATTATTAATATACGATTAAATAATTTATCTTTTGATCAAATACCTTTATTTGTGTGAGCTGTAGGAATTACAGCATTTTTATTATTACTTTCACTACCAGTTTTAGCAGGAGCTATTACAATACTTCTAACAGATCGAAATCTAAATACATCTTTTTTTGATCCTGCAGGAGGAGGAGACCCTATTTTAT	RRGCO561-15.COI-5P	395	DS-NGS375A	100	423YV:02504:01816	30.9	BOLD:AAA7226	22371	423YV:02132:00918	5	395	TATAAGTTTTTGACTCCTCCCCCCTCACTAACTTTATTAATTTCAAGAAGAATTGTAGAAAATGGAGCTGGTACAGGATGAACAGTATACCCCCCACTTTCATCTAATATTGCCCATAGAGGAAGCTCAGTAGACTTAGCTATTTTTTCATTACATTTAGCAGGAATCTCATCAATTTTAGGAGCTATTAATTTTATTACTACAATTATTAATATACGATTAAATAATTTATCTTTTGATCAAATACCTTTATTTGTGTGAGCTGTAGGAATTACAGCATTTTTATTATTACTTTCACTACCAGTTTTAGCAGGAGCTATTACAATACTTCTAACAGATCGAAATCTAAATACATCTTTTTTGATCCTGCAGGAGGAGGAGACCCTATTTTATAC	nuc	395	1	1.8	20.5	99.2	100	100	NA	NA
30.6	+	0	-10000000	-10000000	654	TATAAGTTTTTGATTACTTCCTCCTTCATTAACACTTTTATTAGCAAGTAGTATAGTAGAAAATGGAACTGGGACAGGATGAACAGTTTACCCACCTTTATCTTCAGTGATTGCTCATGGAGGGTCTTCTGTTGATTTATCAATTTTTTCTCTCCATTTAGCTGGAATTTCATCAATTTTAGGAGCTGTAAATTTTATTACAACAGTTATTAATATACGATCAGTAAATTTTACATTAGATCGAATACCTTTATTTGTTTGATCAGTAGTTATTACAGCTTTATTACTTTTATTATCTCTACCAGTATTAGCTGGAGCAATTACTATACTTTTAACAGATCGAAATTTAAATACATCTTTTTTTGACCCTGCTGGTGGAGGAGATCCAATTTTAT	TATAAGTTTTTGATTACTTCCTCCTTCATTAACACTTTTATTAGCAAGTAGTATAGTAGAAAATGGAACTGGGACAGGATGAACAGTTTACCCACCTTTATCTTCAGTGATTGCTCATGGAGGGTCTTCTGTTGATTTATCAATTTTTTCTCTCCATTTAGCTGGAATTTCATCAATTTTAGGAGCTGTAAATTTTATTACAACAGTTATTAATATACGATCAGTAAATTTTACATTAGATCGAATACCTTTATTTGTTTGATCAGTAGTTATTACAGCTTTATTACTTTTATTATCTCTACCAGTATTAGCTGGAGCAATTACTATACTTTTAACAGATCGAAATTTAAATACATCTTTTTTTGACCCTGCTGGTGGAGGAGATCCAATTTTAT	RRMFC2036-15.COI-5P	395	DS-NGS375A	100	423YV:01295:00253	29.2	BOLD:AAP4830	7652	423YV:04031:04995	1	395	TATAAGTTTTTGATTACTTCCTCCTTCATTAACACTTTTATTAGCAAGTAGTATAGTAGAAAATGGAACTGGGACAGGATGAACAGTTTACCCACCTTTATCTTCAGTGATTGCTCATGGAGGGTCTTCTGTTGATTTATCAATTTTTTCTCTCCATTTAGCTGGAATTTCATCAATTTTAGGAGCTGTAAATTTTATTACAACAGTTATTAATATACGATCAGTAAATTTTACATTAGATCGAATACCTTTATTTGTTTGATCAGTAGTTATTACAGCTTTTATTACTTTTATTATCTCTACCAGTATTAGCTGGAGCAATTACTATACTTTTAACAGATCGAAATTTAAATACATCTTTTTTTGACCCTGCTGGTGGAGGAGATCCAATTTTA	nuc	395	1	4.3	40.8	100	100	100	NA	NA
32.4	+	0	-10000000	-10000000	654	TATAAGTTTTTGACTCCTCCCCCCTTCTCTAACTCTTTTAATTTCAAGAAGAATTGTAGAAAATGGAGCAGGAACAGGATGAACAGTGTACCCCCCACTTTCATCTAATATTGCTCATGGAGGAAGATCAGTAGACCTTGCTATTTTTTCCCTTCACTTAGCTGGAATTTCTTCTATTTTAGGTGCTATTAATTTTATTACCACAATTATTAATATACGATTAAATAGATTATCTTTCGATCAAATACCATTATTTATTTGAGCAGTAGGAATTACTGCATTTTTATTATTATTATCATTACCTGTTCTAGCTGGAGCTATTACTATACTTTTAACAGATCGAAATTTAAATACATCTTTTTTTGATCCAGCAGGAGGAGGAGACCCCATTTTAT	TATAAGTTTTTGACTCCTCCCCCCTTCTCTAACTCTTTTAATTTCAAGAAGAATTGTAGAAAATGGAGCAGGAACAGGATGAACAGTGTACCCCCCACTTTCATCTAATATTGCTCATGGAGGAAGATCAGTAGACCTTGCTATTTTTTCCCTTCACTTAGCTGGAATTTCTTCTATTTTAGGTGCTATTAATTTTATTACCACAATTATTAATATACGATTAAATAGATTATCTTTCGATCAAATACCATTATTTATTTGAGCAGTAGGAATTACTGCATTTTTATTATTATTATCATTACCTGTTCTAGCTGGAGCTATTACTATACTTTTAACAGATCGAAATTTAAATACATCTTTTTTTGATCCAGCAGGAGGAGGAGACCCCATTTTAT	RRGCO456-15.COI-5P	395	DS-NGS375A	100	423YV:04150:04601	27.2	BOLD:AAA2590	10171	423YV:03404:06483	1	395	TATAAGTTTTTGACTCCTCCCCCCTTCTCTAACTCTTTTAATTTCAAGAAGAATTGTAGAAAATGGAGCAGGAACAGGATGAACAGTGTACCCCCCACTTTCATCTAATATTGCTCATGGAGGAAGATCAGTAGACCTTGCTATTTTTTCCCTTCACTTAGCTGGAATTTCTTCTATTTTAGGTGCTATTAATTTTATTACCACAATTATTAATATACGATTAAATAGATTATCTTTCGATCAAATACCATTATTTATTTGAGCAGTAGGAATTACTGCATTTTTATATTATTATCATTACTGTTCTAGCTGGAGCTATTACTATACTTTTAACAGATCGAAATTTAAATACATCTTTTTTGATCCAGCAGGAGGAGGAGACCCCATTTTATATC	nuc	395	2.3	8.6	52.4	100	100	100	NA	NA
35.2	+	0	-10000000	-10000000	654	TATAAGTTTCTGACTTTTTACCCCCCTCCCTTACTCTTTTAATTTCAAGAAGAATTGTAGAAAATGGAGCAGGAACTGGATGAACAGTTTATCCCCCACTTTCATCTAATATTGCCCATGGAGGAAGTTCAGTAGACTTAGCTATCTTTTCACTTCATCTTGCGGGAATTTCATCAATTTTAGGAGCTATTAATTTCATTACAACAATTATTAATATACGATTAAATAACTTGTCATTTGATCAAATACCATTATTTATTTGAGCTGTGGGAATTACAGCATTCCTTTTATTACTTTCTCTGCCTGTACTTGCCGGAGCAATCACTATATTTATTAACTGACCGAAATATTAATACTTCATTCTTTGACCCTGCCGGAGGTGGGGACCCAATCTT	TATAAGTTTCTGAC-TTTTACCCCCCTCCCTTACTCTTTTAATTTCAAGAAGAATTGTAGAAAATGGAGCAGGAACTGGATGAACAGTTTATCCCCCACTTTCATCTAATATTGCCCATGGAGGAAGTTCAGTAGACTTAGCTATCTTTTCACTTCATCTTGCGGGAATTTCATCAATTTTAGGAGCTATTAATTTCATTACAACAATTATTAATATACGATTAAATAACTTGTCATTTGATCAAATACCATTATTTATTTGAGCTGTGGGAATTACAGCATTCCTTTTACTACTTTCATTGCCTGTATTAGCAGGAGCTATTACTATATT-ATTAACAGATCGAAACCTAAATACATCTTTTTTTGACCCTGCTGGAGGAGGAGATCCTATTTT	RRGCO229-15.COI-5P	393	DS-NGS375A	94.4020356234	423YV:00645:05459	27.3	chimera3365	19420	423YV:00645:05459	1	395	TATAAGTTTCTGACTTTTTACCCCCCTCCCTTACTCTTTTAATTTCAAGAAGAATTGTAGAAAATGGAGCAGGAACTGGATGAACAGTTTATCCCCCACTTTCATCTAATATTGCCCATGGAGGAAGTTCAGTAGACTTAGCTATCTTTTCACTTCATCTTGCGGGAATTTCATCAATTTTAGGAGCTATTAATTTCATTACAACAATTATTAATATACGATTAAATAACTTGTCATTTGATCAAATACCATTATTTATTTGAGCTGTGGGAATTACAGCATTCCTTTTATTACTTTCTCTGCCTGTACTTGCCGGAGCAATCACTATATTTATTAACTGACCGAAATATTAATACTTCATTCTTTGACCCTGCCGGAGGTGGGGACCCAATCTT	nuc	395	1.8	9.9	56.7	100	100	100	NA	NA
30.1	+	0	-10000000	-10000000	654	TATAAGTTTTTGATTACTTCCTCCTTCTTTAACATTATTATTAATAAGAAGTATAGTTGAAAATGGAGCTGGAACAGGATGAACCGTATATCCTCCTTTATCTTCAAATATTGCTCATAGAGGATCTTCAGTTGATTTAGCTATTTTTTCATTACATTTAGCTGGGATTTCATCAATTTTAGGAGCTGTAAATTTTATTACAACAGTAATTAATATACGATCTGCAGGAATTACATTTGATCGTATGCCTTTATTTGTTTGATCAGTAGTTATTACAGCTTTATTATTACTTTTATCATTGCCTGTTTTAGCAGGTGCTATTACCATATTATTAACAGATCGAAATTTTAATACTTCATTTTTTGATCCTGCAGGAGGTGGAGATCCTATTCTTT	TATAAGTTTTTGATTACTTCCTCCTTCTTTAACATTATTATTAATAAGAAGTATAGTTGAAAATGGAGCTGGAACAGGATGAACCGTATATCCTCCTTTATCTTCAAATATTGCTCATAGAGGATCTTCAGTTGATTTAGCTATTTTTTCATTACATTTAGCTGGGATTTCATCAATTTTAGGAGCTGTAAATTTTATTACAACAGTAATTAATATACGATCTGCAGGAATTACATTTGATCGTATGCCTTTATTTGTTTGATCAGTAGTTATTACAGCTTTATTATTACTTTTATCATTGCCTGTTTTAGCAGGTGCTATTACCATATTATTAACAGATCGAAATTTTAATACTTCATTTTTTGATCCTGCAGGAGGTGGAGATCCTATTCTTT	RRMFB1069-15.COI-5P	395	DS-NGS375A	100	423YV:01975:06312	27.5	BOLD:AAP3780	19140	423YV:00918:05834	1	395	TATAAGTTTTTGATTACTTCCTCCTTCTTTAACATTATTATTAATAAGAAGTATAGTTGAAAATGGAGCTGGAACAGGATGAACCGTATATCCTCCTTTATCTTCAAATATTGCTCATAGAGGATCTTCAGTTGATTTAGCTATTTTTTCATTACGTTTAGCTGGGATTTCATCAATTTTAGGAGCTGTAAATTTTATTACAACAGTAATTAATATACGATCTGCAGGAATTACATTTGATCGTATGCCTTTATTTGTTTGATCAGTAGTTATTACAGCTTTATTATTACTTTTATCATTGCCTGTTTTAGCAGGTGCTATTACCATATTATTAACAGATCGAAATTTTAATACTTCATTTTTGATCCTGCAGGAGGTGGAGATCCTATTCTTTA	nuc	395	1.5	8.9	50.6	100	100	100	NA	NA
33.4	+	0	-10000000	-10000000	654	TATAAGTTTCTGACTTTTACCCCCCTCCCTTACTCTTTTAATTTCAAGAAGAATTGTAGAAAATGGAGCAGGAACTGGATGAACAGTTTATCCCCCACTTTCATCTAATATTGCCCATGGAGGAAGTTCAGTAGACTTAGCTATCTTTTCACTTCATCTTGCGGGAATTTCATCAATTTTAGGAGCTATTAATTTCATTACAACAATTATTAATATACGATTAAATAACTTGTCATTTGATCAAATACCATTATTTATTTGAGCTGTGGGAATTACAGCATTCCTTTTACTACTTTCATTGCCTGTATTAGCAGGAGCTATTACTATATTATTAACAGATCGAAACCTAAATACATCTTTTTTTGACCCTGCTGGAGGAGGAGATCCTATTTTAT	TATAAGTTTCTGACTTTTACCCCCCTCCCTTACTCTTTTAATTTCAAGAAGAATTGTAGAAAATGGAGCAGGAACTGGATGAACAGTTTATCCCCCACTTTCATCTAATATTGCCCATGGAGGAAGTTCAGTAGACTTAGCTATCTTTTCACTTCATCTTGCGGGAATTTCATCAATTTTAGGAGCTATTAATTTCATTACAACAATTATTAATATACGATTAAATAACTTGTCATTTGATCAAATACCATTATTTATTTGAGCTGTGGGAATTACAGCATTCCTTTTACTACTTTCATTGCCTGTATTAGCAGGAGCTATTACTATATTATTAACAGATCGAAACCTAAATACATCTTTTTTTGACCCTGCTGGAGGAGGAGATCCTATTTTAT	RRGCO229-15.COI-5P	395	DS-NGS375A	100	423YV:00961:06530	28.4	BOLD:AAA2370	10172	423YV:04838:04056	2	395	TATAAGTTTCTGACTTTTACCCCCCTCCCTTACTCTTTTAATTTCAAGAAGAATTGTAGAAAATGGAGCAGGAACTGGATGAACAGTTTATCCCCCACTTTCATCTAATATTGCCCATGGAGGAAGTTCAGTAGACTTAGCTATCTTTTCACTTCATCTTGCGGGAATTTCATCAATTTTAGGAGCTATTAATTTCATTACAACAATTATTAATATACGATTAAATAACTTGTCATTTTGATCAAATACCATTATTTATTTGAGCTGTGGGAATTACAGCATTCCTTTTACTACTTTCATTGCCTGTATTAGCAGGAGCTATTACTATATTATTAACAGATCGAAACCTAAATACATCTTTTTTTGACCCTGCTGGAGGAGGAGATCCTATTTTA	nuc	395	1.3	6.1	46.6	100	100	100	NA	NA
31.6	+	0	-10000000	-10000000	654	TATAAGTTTCTGACTCTTACCTCCTGCATTAACTTTATTGTTAGTAAGTAGTATAGTAGAAAACGGAGCTGGAACAGGATGAACTGTTTACCCTCCTTTATCTTCTAATATTGCTCATGGTGGAGCTTCTGTCGATTTAGCTATTTTTTCTCTACATTTAGCAGGAATTTCATCTATTTTAGGAGCTGTAAATTTTATTACAACTGTAATTAATATACGATCAACAGGAATTACTTTTGACCGAATACCATTATTTGTATGATCTGTAGTAATTACAGCTTTATTACTTTTATTATCTTTACCAGTTTTAGCTGGAGCAATTACTATATTATTAACAGATCGAAATCTAAATACTTCATTTTTTGACCCTGCAGGAGGAGGAGATCCTATTTTAT	TATAAGTTTCTGACTCTTACCTCCTGCATTAACTTTATTGTTAGTAAGTAGTATAGTAGAAAACGGAGCTGGAACAGGATGAACTGTTTACCCTCCTTTATCTTCTAATATTGCTCATGGTGGAGCTTCTGTCGATTTAGCTATTTTTTCTCTACATTTAGCAGGAATTTCATCTATTTTAGGAGCTGTAAATTTTATTACAACTGTAATTAATATACGATCAACAGGAATTACTTTTGACCGAATACCATTATTTGTATGATCTGTAGTAATTACAGCTTTATTACTTTTATTATCTTTACCAGTTTTAGCTGGAGCAATTACTATATTATTAACAGATCGAAATCTAAATACTTCATTTTTTGACCCTGCAGGAGGAGGAGATCCTATTTTAT	RRSSA4300-15.COI-5P	395	DS-NGS375A	100	423YV:03120:04379	29.3	BOLD:AAG2462	2871	423YV:00509:06631	1	395	TATAAGTTTCTGACTCTTACCTCCTGCATTAACTTTATTGTTAGTAAGTAGTATAGTAGAAAACGGAGCTGGAACAGGATGAACTGTTTACCCTCCTTTATCTTCTAATATTGCTCATGGTGGAGCTTCTGTCGATTTAGCTATTTTTTCTCTACATTTAGCAGGAATTTCATCTATTTTAGGAGCTGTAAATTTTATTACAACTGTAATTAATATACGATCAACAGGAATTACTTTTGACCGAATACCATTATTTGTATGATCTGTAGTAATTACAGCTTTATTACTTTTATTATCTTACCAGTTTTAGCTGGAGCAATTACTATATTATTAACAGATCGAAATCTAAATACTTCATTTTTGACCCTGCAGGAGGAGGAGATCCTATTTTATAT	nuc	395	0.5	4.1	40.3	99.2	100	100	NA	NA
35.9	+	0	-10000000	-10000000	654	TATAAGATTTTGGATATTACCTCCTTCTCTAACTTTATTATTAGCAAGTAGAATAGTGGAAACTGGGGCAGGTACTGGTTGAACCGTTTACCCCCCACTATCTTCAGGGATTGCTCATATAGGAGCTTCTGTTGATTTAGCAATTTTTTCTTTACATATAGCAGGGATTTCTTCTATTTTAGGGGCTGTTAATTTCATTACTACAATTATTAATATACGATCAACAGGGATTACATTTGACCGAATACCTTTATTTGTGTGAGCTGTTGTAATTACAGCCGTATTACTATTATTATCATTACCCGTATTAGCAGGAGCTATCACCATATTATTAACAGACCGAAATCTAAATACCTCCTTTTTTGATCCAGCAGGTGGGGGAGATCCTATTTTAT	TATAAGATTTTGGATATTACCTCCTTCTCTAACTTTATTATTAGCAAGTAGAATAGTGGAAACTGGGGCAGGTACTGGTTGAACCGTTTACCCCCCACTATCTTCAGGGATTGCTCATATAGGAGCTTCTGTTGATTTAGCAATTTTTTCTTTACATATAGCAGGGATTTCTTCTATTTTAGGGGCTGTTAATTTCATTACTACAATTATTAATATACGATCAACAGGGATTACATTTGACCGAATACCTTTATTTGTGTGAGCTGTTGTAATTACAGCCGTATTACTATTATTATCATTACCCGTATTAGCAGGAGCTATCACCATATTATTAACAGACCGAAATCTAAATACCTCCTTTTTTGATCCAGCAGGTGGGGGAGATCCTATTTTAT	RRSSC7852-15.COI-5P	395	DS-NGS375A	100	423YV:04149:03214	28.7	BOLD:AAD6847	19144	423YV:01333:06971	1	387	TATAAGATTTTGGATATTACCTCCTTCTCTAACTTTATTATTAGCAAGTAGAATAGTGGAAACTGGGGCAGGTACTTGTTGAACCGTTTACCCCCCACTATCTTCAGGGATTGCTCATATAGGAGCTTCTGTTGATTTAGCAATTTTTTCTTTACATATAGCAGGGATTTCTTCTATTTTAGGGGCTGTTAATTTCATTACTACAATTATTAATATACGATCAACAGGGATTACATTTGACCGAATACCTTTATTTGTGTGAGCTGTTGTAATTACAGCCGTATTACTATTATTATCATTACCCGTATTAGCAGGAGCTATCACCATATTATTAACAGACCGAAATCTAAATACCTCCTTTTTTGATCCAGCAGGTGGGGGGAGATC	nuc	387	1	8	38.8	99.7	100	100	NA	NA
33.2	+	0	-10000000	-10000000	654	TATAAGATTTTGACTACTCCCCCCTTCACTTTCTTTATTATTAATAAGAAGATTTGTTGAAAATGGGGCAGGAACTGGATGAACTGTTTACCCCCCTTTATCATCTAATATTGCTCATAATGGACCTTCAGTAGATTTAACTATTTTTAGTCTTCATTTAGCCGGAGTTTCATCTATTTTAGGGGCTGTAAATTTTATTACAACAATTATTAATATACGACCACCCGGTATAGCTTTTGATCAAATACCCCTATTTGTATGAGCTGTTTTAATTACTGCAATTTTACTTCTTTTATCTTTACCCGTTTTAGCAGGTGCTATTACTATACTTTTAACTGATCGAAATTTAAACACTTCATTTTT-GACCAGCTTGGAGGTGGAGATCCAATTCTCTA	TATAAGATTTTGACTACTCCCCCCTTCACTTTCTTTATTATTAATAAGAAGATTTGTTGAAAATGGGGCAGGAACTGGATGAACTGTTTACCCCCCTTTATCATCTAATATTGCTCATAATGGACCTTCAGTAGATTTAACTATTTTTAGTCTTCATTTAGCCGGAGTTTCATCTATTTTAGGGGCTGTAAATTTTATTACAACAATTATTAATATACGTCCAGTAGGTATATCTATAGATCGAATACCTTTATTTGTTTGGGCTGTAGGAATTACAGCTATTTTACTTCTTCTTTCTTTACCTGTTTTAGCAGGTGCAATTACAATATTATTAACAGACCGAAATTTGAATACTTCATTTTTTGACCCAGCTGGAGGAGGAGATCCAATCTTATA	RRMFG2299-15.COI-5P	395	DS-NGS375A	90.8860759494	423YV:01770:06325	28.4	chimera3344	24489	423YV:01770:06325	1	395	TATAAGATTTTGACTACTCCCCCCTTCACTTTCTTTATTATTAATAAGAAGATTTGTTGAAAATGGGGCAGGAACTGGATGAACTGTTTACCCCCCTTTATCATCTAATATTGCTCATAATGGACCTTCAGTAGATTTAACTATTTTTAGTCTTCATTTAGCCGGAGTTTCATCTATTTTAGGGGCTGTAAATTTTATTACAACAATTATTAATATACGACCACCCGGTATAGCTTTTGATCAAATACCCCTATTTGTATGAGCTGTTTTAATTACTGCAATTTTACTTCTTTTATCTTTACCCGTTTTAGCAGGTGCTATTACTATACTTTTAACTGATCGAAATTTAAACACTTCATTTTTGACCAGCTTGGAGGTGGAGATCCAATTCTCTA	nuc	395	2	7.1	44.8	100	100	100	NA	NA
30.9	+	0	-10000000	-10000000	654	TATAAGTTTTTGATTATTACCTCCTTCATTAACCCTTTTAATTTCAAGAAGAATTGTAGAAAATGGAGCAGGAACAGGATGAACAGTTTACCCCCCACTTTCATCTAATATCGCTCATGGTGGTAGATCAGTAGATCTAGCTATTTTTTCTTTACACTTAGCTGGAATTTCTTCTATTTTAGGAGCTATTAATTTTATTACTACAATTATTAATATACGATTAAATAATATATCATTTGATCGTTTACCTTTATTTGTATGAGCCGTAGGAATTACAGCATTATTATTATTATTATCTTTACCTGTTTTAGCTGGGGCTATTACTATACTTCTTACTGATCGAAATCTTTAATACATCTTTTTT--GACCTGCCGGAGGTGGAGACTCAATTTTCTA	CATAAGTTTTTGATTATTACCTCCTTCATTAACCCTTTTAATTTCAAGAAGAATTGTAGAAAATGGAGCAGGAACAGGATGAACAGTTTACCCCCCACTTTCATCTAATATCGCTCATGGTGGTAGATCAGTAGATCTAGCTATTTTTTCTTTACACTTAGCTGGAATTTCTTCTATTTTAGGAGCTATTAATTTTATTACTACAATTATTAATATACGATTAAATAATATATCATTTGATCGTTTACCTTTATTTGTATGAGCTGTAGGAATTACAGCATTATTATTATTATTATCTTTACCTGTTTTAGCTGGGGCTATTACTATACTTCTTACTGATCGAAATCTT-AATACATCTTTTTTTGATCCTGCCGGAGGTGGAGATCCAATTTTATA	RRMFB1016-15.COI-5P	395	DS-NGS375A	98.2278481013	423YV:00817:03006	27.8	BOLD:AAA7550	19428	423YV:00817:03006	1	395	TATAAGTTTTTGATTATTACCTCCTTCATTAACCCTTTTAATTTCAAGAAGAATTGTAGAAAATGGAGCAGGAACAGGATGAACAGTTTACCCCCCACTTTCATCTAATATCGCTCATGGTGGTAGATCAGTAGATCTAGCTATTTTTTCTTTACACTTAGCTGGAATTTCTTCTATTTTAGGAGCTATTAATTTTATTACTACAATTATTAATATACGATTAAATAATATATCATTTGATCGTTTACCTTTATTTGTATGAGCCGTAGGAATTACAGCATTATTATTATTATTATCTTTACCTGTTTTAGCTGGGGCTATTACTATACTTCTTACTGATCGAAATCTTTAATACATCTTTTTTGACCTGCCGGAGGTGGAGACTCAATTTTCTA	nuc	395	1.8	6.8	51.9	100	100	100	NA	NA
33.9	+	0	-10000000	-10000000	654	TATAAGATTTTGATTATTACCTCCATCTATTATATTACTAATTTCAAGAAGAATTGTGGAAAATGGAGCAGGTACTGGATGAACAGTGTACCCCCCACTCTCATCTAATATTGCTCATAGAGGTAGATCTGTAGATTTAGCTATTTTTTCCCTACACTTAGCGGGAATTTCTTCTATTTTAGGAGCTATTAATTTTATTACCACTATTATAAATATACGCCCTAACAATATATCTTTAGATCAAATACCATTATTCGTTTGATCTGTGGGAATTACTGCCCTTCTTCTATTACTTTCTTTACCTGTATTAGCAGGTGCTATTACTATACTTCTCACAGATCGAAATCTTAATACATCATTTTTTGACCCTGCTGGGGGAGGTGATCCTATCCTAT	TATAAGATTTTGATTATTACCTCCATCTATTATATTACTAATTTCAAGAAGAATTGTGGAAAATGGAGCAGGTACTGGATGAACAGTGTACCCCCCACTCTCATCTAATATTGCTCATAGAGGTAGATCTGTAGATTTAGCTATTTTTTCCCTACACTTAGCGGGAATTTCTTCTATTTTAGGAGCTATTAATTTTATTACCACTATTATAAATATACGCCCTAACAATATATCTTTAGATCAAATACCATTATTCGTTTGATCTGTGGGAATTACTGCCCTTCTTCTATTACTTTCTTTACCTGTATTAGCAGGTGCTATTACTATACTTCTCACAGATCGAAATCTTAATACATCATTTTTTGACCCTGCTGGGGGAGGTGATCCTATCCTAT	RRGCO425-15.COI-5P	395	DS-NGS375A	100	423YV:02537:06383	29.2	BOLD:AAA7738	28207	423YV:05050:04241	6	395	TATAAGATTTTGATTATTACCTCCATCTATTATATTACTAATTTCAAGAAGAATTGTGGAAAATGGAGCAGGTACTGGATGAACAGTGTACCCCCCACTCTCATCTAATATTGCTCATAGAGGTAGATCTGTAGATTTAGCTATTTTTTCCCTACACTTAGCGGGAATTTCTTCTATTTTAGGAGCTATTAATTTTATTACCACTATTATAAATATACGCCCTAACAATATATCTTTAGATCAAATACCATTATTCGTTTGATCTGTGGGAATTACTGCCCTTCTTCTATTACTTTCTTTACCTGTATTAGCAGGTGCTATTACTATACTTCTCACAGATCGAAATCTTTAATACATCATTTTTTGACCCTGCTGGGGGAGGTGATCCTATCCTA	nuc	395	1.8	6.1	38	100	100	100	NA	NA
32.9	+	0	-10000000	-10000000	654	TATAAGATTTTGACTACTTCCACCTTCATTAACTCTTTTATTAATAAGAAGAATTGTAGAAAAAGGAGCAGGAACAGGATGAACGGTTTATCCCCCCCTTTCATCAAATATTGCTCATGGTGGTTCTTCTGTTGATTTAGCTATTTTTAGATTACATCTAGCTGGAATTTCTTCAATTTTAGGAGCAGTAAATTTTATTACAACAATTATTAATATACGACCACCCGGTATAGCTTTTGATCAAATACCCCTATTTGTATGAGCTGTTTTAATTACTGCAATTTTACTTCTTTTATCTTTACCCGTTTTAGCAGGTGCTATTACTATACTTTTAACTGATCGAAATTTAAACACTTCATTTTT--GACCAGCTGGAGGTGGAGATCCAATTCTCTAT	TATAAGATTTTGACTACTTCCACCTTCATTAACTCTTTTATTAATAAGAAGAATTGTAGAAAAAGGAGCAGGAACAGGATGAACGGTTTATCCCCCCCTTTCATCAAATATTGCTCATGGTGGTTCTTCTGTTGATTTAGCTATTTTTAGATTACATCTAGCTGGAATTTCTTCAATTTTAGGAGCAGTAAATTTTATTACAACAATTATTAATATACGACCACCCGGTATAGCTTTTGATCAAATACCCCTATTTGTATGAGCTGTTTTAATTACTGCAATTTTACTTCTTTTATCTTTACCCGTTTTAGCAGGTGCTATTACTATACTTTTAACTGATCGAAATTTAAACACTTCATTTTTTGACCCAGCTGGAGGTGGAGATCCAATTCTCTAT	RRSSA3896-15.COI-5P	396	DS-NGS375A	99.4949494949	423YV:00950:03060	28.4	BOLD:AAC9780	9069	423YV:02045:03484	1	395	TATAAGATTTGACTACTTCCACCTTCATTAACTCTTTTATTAATAAGAAGAATTGTAGAAAAAGGAGCAGGAACAGGATGAACGGTTTATCCCCCCCTTTCATCAAATATTGCTCATGGTGGTTCTTCTGTTGATTTAGCTATTTTTAGATTACATCTAGCTGGAATTTCTTCAATTTTAGGAGCAGTAAATTTTATTACAACAATTATTAATATACGACCACCCGGTATAGCTTTTGATCAAATACCCCTATTTGTATGAGCTGTTTTAATTACTGCAATTTTACTTCTTTTATCTTTACCCGTTTTAGCAGGTGCTATTACTATACTTTTAACTGATCGAAATTTAAACACTTCATTTTCTGACCAGCTGGAGGTGGAGATCCAATTCTCTAT	nuc	395	0.5	8.1	44.8	99.7	100	100	NA	NA
29.9	+	0	-10000000	-10000000	654	TATAAGTTTTTGATTACTTCCTCCTGCTTTAATTCTTTCATCTTCGAGAGGAATAATAGATAATGGAGCTGGTACTGGTTGAACTGTTTACCCTCCTTTATCTTCTCTTATTTCTCATGATGGATCTTCTGTAGTATTTAGCAATTTTTTCTCTTCATTTAGCAGGAATTTCGTTCTATTTTAGGTGCAGTAAATTTTATTACTACAGTAATTAATATACGATCAACAGGAATTACATTTGATCGTATACCTTTATTTGTTTGATCTGTTGTAATTACAGCTTTTATTATTATTATTATCTTTACCAGTTTTAGCAGGAGCAATTACTATATTATTAACAGATCGAAATTTAAATACTTCTTTTTTTGATTCCTGCTGGAGGAGGAGATCCTATT	TATAAGTTTTTGATTACTTCCTCCTGCTTTAATTCTTTTATCTTCGAGAGGAATAATAGATAATGGAGCTGGTACTGGTTGAACTGTTTACCCTCCTTTATCTTCTCTTATTTCTCATGATGGATCTTCTGTAG-ATTTAGCAATTTTTTCTCTTCATTTAGCAGGAATTTC-TTCTATTTTAGGTGCAGTAAATTTTATTACTACAGTAATTAATATACGATCAACAGGAATTACATTTGATCGTATACCTTTATTTGTTTGATCTGTTGTAATTACAGCTTT-ATTATTATTATTATCTTTACCAGTTTTAGCAGGAGCAATTACTATATTATTAACAGATCGAAATTTAAATACTTCTTTTTTTGA-TCCTGCTGGAGGAGGAGATCCTATT	RRMFI4068-15.COI-5P	391	DS-NGS375A	99.7442455243	423YV:01678:00745	28.5	BOLD:ADK6725	19429	423YV:01678:00745	1	395	TATAAGTTTTTGATTACTTCCTCCTGCTTTAATTCTTTCATCTTCGAGAGGAATAATAGATAATGGAGCTGGTACTGGTTGAACTGTTTACCCTCCTTTATCTTCTCTTATTTCTCATGATGGATCTTCTGTAGTATTTAGCAATTTTTTCTCTTCATTTAGCAGGAATTTCGTTCTATTTTAGGTGCAGTAAATTTTATTACTACAGTAATTAATATACGATCAACAGGAATTACATTTGATCGTATACCTTTATTTGTTTGATCTGTTGTAATTACAGCTTTTATTATTATTATTATCTTTACCAGTTTTAGCAGGAGCAATTACTATATTATTAACAGATCGAAATTTAAATACTTCTTTTTTTGATTCCTGCTGGAGGAGGAGATCCTATT	nuc	395	1.3	7.8	43.3	99.7	100	100	NA	NA
31.9	+	0	-10000000	-10000000	654	TATAAGTTTTTGATTACTCCCCCCATCTTTAACTTTATTAATTTCAAGAAGAATTGTAGAAAACGGAGCAGGAACAGGATGAACAGTTTACCCCCCACTTTCATCTAATATTGCTCACGGAGGAAGATCTGTAGATTTAGCTATTTTTTCATTGCATTTAGCGGGAATCTCTTCAATTTTAGGAGCAATTAATTTTATTACCACAATTATTAATATACGATTAAATAATTTATCCTTTGATCAAATACCCTTATTTGTTTGAGCTGTAGGAATTACAGCATTTTTATTATTACTTTCTTTACCAGTTTTAGCAGGAGCTATTACTATACTCTTAACTGATCGAAATTTAAATACCTCTTTTTTTGATCCTGCTGGAGGAGGAGATCCTATTTTAT	CATAAGTTTTTGATTACTCCCCCCATCTTTAACTTTATTAATTTCAAGAAGAATTGTAGAAAACGGAGCAGGAACAGGATGAACAGTTTACCCCCCACTTTCATCTAATATTGCTCACGGAGGAAGATCTGTAGATTTAGCTATTTTTTCATTGCATTTAGCGGGAATCTCTTCAATTTTAGGAGCAATTAATTTTATTACCACAATTATTAATATACGATTAAATAATTTATCCTTTGATCAAATACCCTTATTTGTTTGAGCTGTAGGAATTACAGCATTTTTATTATTACTTTCTTTACCAGTTTTAGCAGGAGCTATTACTATACTCTTAACTGATCGAAATTTAAATACCTCTTTTTTTGATCCTGCTGGAGGAGGAGATCCTATTTTAT	RRGCO537-15.COI-5P	395	DS-NGS375A	99.746835443	423YV:00517:04342	28.7	BOLD:AAA4458	7656	423YV:03470:06925	1	395	TATAAGTTTTTGATTACTCCCCCCATCTTTAACTTTATTAATTTCAAGAAGAATTGTAGAAAACGGAGCAGGAACAGGATGAACAGTTTACCCCCCCACTTTCATCTAATATTGCTCACGGAGGAAGATCTGTAGATTTAGCTATTTTTTCATTGCATTTAGCGGGAATCTCTTCAATTTTAGGAGCAATTAATTTTATTACCACAATTATTAATATACGATTAAACAATTTATCCTTTGATCAAATACCCTTATTTGTTTGAGCTGTAGGAATTACAGCATTTTTATTATTACTTTCTTTACCAGTTTTAGCAGGAGCTATTACTATACTCTTAACTGATCGAAATTTAAATACCTCTTTTTTTGATCCTGCTGGAGGAGGAGATCCTATTTTA	nuc	395	1.8	6.6	42.5	100	100	100	NA	NA
30.6	+	0	-10000000	-10000000	654	TATAAGTTTTTTGATTGTTACCCCCATCTCTAACATTATTAATTTCAAGAAGTATTGTAGAAAATGGAGCAGGAACAGGTTGAACAGTGTACCCCCCACTTTCATCTAATATTGCCCATGGAGGTAGTTCTGTTGATTTAGCTATTTTTTCTTTACATTTAGCAGGAATTTCTTCAATTTTAGGAGCTATTAACTTTATTACAACAATTATTAACATACGATTAAATAATTTATCTTTCGATCAAAATACCTTTATTTATTTGAGCTGTAGGAATTACAGCATTCTTATTATTACTTTCTCTACCAGTTTTGGCAGGAGCTATTACTATACTTTTAACTGATCGAAATTTAAATACATCTTTTTTTGA-CCTGCAGGAGGAGGTGATCCAATTTTA	TATAAG-TTTTTGATTGTTACCCCCATCTCTAACATTATTAATTTCAAGAAGTATTGTAGAAAATGGAGCAGGAACAGGTTGAACAGTGTACCCCCCACTTTCATCTAATATTGCCCATGGAGGTAGTTCTGTTGATTTAGCTATTTTTTCTTTACATTTAGCAGGAATTTCTTCAATTTTAGGAGCTATTAACTTTATTACAACAATTATTAACATACGATTAAATAATTTATCTTTCGATCAAA-TACCTTTATTTATTTGAGCTGTAGGAATTACAGCATTCTTATTATTACTTTCTCTACCAGTTTTAGCAGGAGCTATTACTATACTTTTAACTGATCGAAATTTAAATACATCTTTTTTTGATCCTGCAGGAGGAGGTGATCCAATTTTA	RRGCO055-15.COI-5P	393	DS-NGS375A	99.7455470738	423YV:03467:04323	27.5	BOLD:AAA5643	19421	423YV:03467:04323	1	395	TATAAGTTTTTTGATTGTTACCCCCATCTCTAACATTATTAATTTCAAGAAGTATTGTAGAAAATGGAGCAGGAACAGGTTGAACAGTGTACCCCCCACTTTCATCTAATATTGCCCATGGAGGTAGTTCTGTTGATTTAGCTATTTTTTCTTTACATTTAGCAGGAATTTCTTCAATTTTAGGAGCTATTAACTTTATTACAACAATTATTAACATACGATTAAATAATTTATCTTTCGATCAAAATACCTTTATTTATTTGAGCTGTAGGAATTACAGCATTCTTATTATTACTTTCTCTACCAGTTTTGGCAGGAGCTATTACTATACTTTTAACTGATCGAAATTTAAATACATCTTTTTTTGACCTGCAGGAGGAGGTGATCCAATTTTA	nuc	395	2.3	7.8	56.7	100	100	100	NA	NA
31.9	+	0	-10000000	-10000000	654	TATAAGTTTTTGACTTTTACCCCCATCTTTAACTTTATTAATCTCAAGAAGAATTGTAGAAAATGGAGCAGGAACTGGGTGAACTGTTTATCCCCCCCTTTCATCTAATATTGCTCATGGTGGTAGTTCTGTTGATTTAGCTATTTTTTCTTTTACATTTAGCAGGAATCTCTTCAATTTTAGGAGCTATTAATTTTATTACTACAATTATTAATATACGATTAAATAATATATCATTTGATCAAATACCTTTATTTGTTTGAGCAGTAGGAATTACAGCTTTCTTACTTCTCCTCTCTTTACCTGTTTTAGCAGGTGCTATCACCATACTTTTAACAGATCGAAATTTAAATACATCATTTTT-GACCCTGCTGGAGGAGGAGATCCTATTCTTT	TATAAGTTTTTGACTTTTACCCCCATCTTTAACTTTATTAATCTCAAGAAGAATTGTAGAAAATGGAGCAGGAACTGGGTGAACTGTTTATCCCCCCCTTTCATCTAATATTGCTCATGGTGGTAGTTCTGTTGATTTAGCTA-TTTTTTCTTTACATTTAGCAGGAATCTCTTCAATTTTAGGAGCTATTAATTTTATTACTACAATTATTAATATACGATTAAATAATATATCATTTGATCAAATACCTTTATTTGTTTGAGCAGTAGGAATTACAGCTTTCTTACTTCTCCTCTCTTTACCTGTTTTAGCAGGTGCTATCACCATACTTTTAACAGATCGAAATTTAAATACATCATTTTTTGACCCTGCTGGAGGAGGAGATCCTATTCTTT	RRGCO250-15.COI-5P	394	DS-NGS375A	99.4923857868	423YV:01440:04418	29.4	BOLD:AAA6177	16457	423YV:04924:04971	1	395	TATAAGTTTTTGACTTTTACCCCCATCTTTAACTTTATTAATCTCAAGAAGAATTGTAGAAAATGGAGCAGGAACTGGGTGAACTGTTTATCCCCCCCTTTCATCTAATATTGCTCATGGTGGTAGTTCTGCTGATTTAGCTATTTTTTCTTTTACATTTAGCAGGAATCTCTTCAATTTTAGGAGCTATTAATTTTATTACTACAATTATTAATATACGATTAAATAATATATCATTTGATCAAATACCTTTATTTGTTTGAGCAGTAGGAATTACAGCTTTCTTACTTCTCCTCTCTTTACCTGTTTTAGCAGGTGCTATCACCATACTTTTAACAGATCGAAATTTAAATACATCATTTTTTGACCCTGCTGGAGGAGGAGATCCTATTCTT	nuc	395	1.5	4.6	36.2	100	100	100	NA	NA
29.6	+	0	-10000000	-10000000	654	TATAAGATTTTGATTATTACCACCTTCATTAACATTATTATTAGTAAGTAGAATAGTTGAAAATGGAGCAGGAACAGGTTGAACAGTTTATCCTCCTCTTTCAGCTAATATTGCTCATAGTGGAGCTTCAGTTGATTTAGCAATTTTTTCACTTCATCTTGCTGGTATATCATCAATTTTAGGAGCAGTAAATTTTATTACTACAGTAATTAATATACGATCAAATGGAATTTCATATGATCGTATACCATTATTTGTTTGATCTGTAGTAATTACAGCACTTTTTACTTTTATTATCATTACCAGTTTTAGCAGGAGCTATTACTATACTATTAACTGATCGAAATTTAAATACTTCATTTTTTGATCCTGCTGGAGGAGGAGATCCAATTTTA	TATAAGATTTTGATTATTACCACCTTCATTAACATTATTATTAGTAAGTAGAATAGTTGAAAATGGAGCAGGAACAGGTTGAACAGTTTATCCTCCTCTTTCAGCTAATATTGCTCATAGTGGAGCTTCAGTTGATTTAGCAATTTTTTCACTTCATCTTGCTGGTATATCATCAATTTTAGGAGCAGTAAATTTTATTACTACAGTAATTAATATACGATCAAATGGAATTTCATATGATCGTATACCATTATTTGTTTGATCTGTAGTAATTACAGCACTTTT-ACTTTTATTATCATTACCAGTTTTAGCAGGAGCTATTACTATACTATTAACTGATCGAAATTTAAATACTTCATTTTTTGATCCTGCTGGAGGAGGAGATCCAATTTTA	RRSSC1988-15.COI-5P	394	DS-NGS375A	100	423YV:02066:01769	30.6	BOLD:AAC1312	28204	423YV:04254:06240	1	395	TATAAGATTTTGATTATTACCACCTTCATTAACATTATTATTAGTAAGTAGAATAGTTGAAAATGGAGCAGGAACAGGTTGAACTGTTTATCCTCCTCTTTCAGCTAATATTGCTCATAGTGGAGCTTCAGTTGATTTAGCAATTTTTCACTTCATCTTGCTGGTATATCATCAATTTTAGGAGCAGTAAATTTTATTACTACAGTAATTAATATACGATCAAATGGAATTTCATATGATCGTATACCATTATTTGTTTGATCTGTAGTAATTACAGCACTTTTACTTTTATTATCATTACCAGTTTTAGCAGGAGCTATTACTATACTATTAACTGATCGAAATTTAAATACTTCATTTTTTGATCCTGCTGGAGGAGGAGATCCAATTTTATA	nuc	395	0.5	4.1	24.6	100	100	100	NA	NA
32.9	+	0	-10000000	-10000000	654	TATAAGATTTTGACTACTCCCCCCTTCACTTTCTTTATTATTAATAAGAAGATTTGTTGAAAATGGGGCAGGAACTGGATGAACTGTTTACCCCCCTTTATCATCTAATATTGCTCATAATGGACCTTCAGTAGATTTAACTATTTTTAGTCTTCATTTAGCCGGAGTTTCATCTATTTTAGGGGCTGTAAATTTTATTACAACAATTATTAATATACGTCCAGTAGGTATATCTATAGATCGAATACCTTTATTTGTTTGGGCTGTAGGAATTACAGCTATTTTACTTCTTCTTTCTTTACCTGTTTTAGCAGGTGCAATTACAATATTATTAACAGACCGAAATTTGAATACTTCATTTTTTGACC-AGCTGGAGGAGGAGATCCAATCTTATA	TATAAGATTTTGACTACTCCCCCCTTCACTTTCTTTATTATTAATAAGAAGATTTGTTGAAAATGGGGCAGGAACTGGATGAACTGTTTACCCCCCTTTATCATCTAATATTGCTCATAATGGACCTTCAGTAGATTTAACTATTTTTAGTCTTCATTTAGCCGGAGTTTCATCTATTTTAGGGGCTGTAAATTTTATTACAACAATTATTAATATACGTCCAGTAGGTATATCTATAGATCGAATACCTTTATTTGTTTGGGCTGTAGGAATTACAGCTATTTTACTTCTTCTTTCTTTACCTGTTTTAGCAGGTGCAATTACAATATTATTAACAGACCGAAATTTGAATACTTCATTTTTTGACCCAGCTGGAGGAGGAGATCCAATCTTATA	RRMFG2299-15.COI-5P	395	DS-NGS375A	100	423YV:01570:05532	28.9	BOLD:AAK7242	4505	423YV:04481:05354	1	395	TATAAGATTTTGACTACTCCCCCCTTCACTTTCTTTATTATTAATAAGAAGATTTGTTGAAAATGGGGCAGGAACTGGATGAACTGTTTACCCCCCTTTATCATCTAATATTGCTCATAATGGACCTTCAGTAGATTTAACTATTTTTAGTCTTCATTTAGCCGGAGTTTCATCTATTTTAGGGGCTGTAAATTTTATTACAACAATTATTAATATACGTCCAGTAGGTATATCTATAGATCGAATACCTTTATTTGTTTGGGCTGTAGGAATTACAGCTATTTTACTTCTTCTTCCTTTACCTGTTTTAGCAGGTGCAATTACAATATTATTAACAGACCGAAATTTGAATACTTCATTTTTTGACCAGCTGGAGGAGGAGATCCAATCTTATA	nuc	395	1.8	7.1	40	100	100	100	NA	NA
30.6	+	0	-10000000	-10000000	654	TATAAGTTTTTGAATACTTCCTCCTGCTTTAACACTTTTATTAGTAAGTAGTATAGTAGAAGATGGAGCTGGTACAGGTTGAACAGTTTACCCTCCTTTATCTTCTGTAATTGCTCATGGTGGAGCTTCTGTAGATTTAACAATTTTTTCTTTACATTTAGCTGGAATTTCTTCTATTTTAGGTGCTGTAAATTTTATTACAACTGTAATTAATATACGATCAACAGGAATTACATTTGATCATATACCTTTATTTGTTTGATCAGTTGTAATTACAGCTTTATTACTTCTTTTATCTTTACCAGTTTTAGCAGGAGCTATTACAATATTATTAACAGATCGAAATTTAAATTCATCCTTTTTTGACCCAGCTGGAGGAGGTGACCCAATTTTTA	TATAAGTTTTTGAATACTTCCTCCTGCTTTAACACTTTTATTAGTAAGTAGTATAGTAGAAAATGGAGCTGGTACAGGTTGAACAGTTTACCCTCCTTTATCTTCTGTAATTGCTCATGGTGGAGCTTCTGTAGATTTAGCAATTTTTTCTTTACATTTAGCTGGAATTTCTTCTATTTTAGGTGCTGTAAATTTTATTACAACTGTAATTAATATACGATCAACAGGAATTACATTTGATCGTATACCTTTATTTGTTTGATCAGTTGTAATTACAGCTTTATTACTTCTTTTATCTTTACCAGTTTTAGCAGGAGCTATTACAATATTATTAACAGATCGAAATTTAAATTCATCCTTTTTTGACCCAGCTGGAGGAGGTGACCCAATTTTAT	RRMPE028-15.COI-5P	395	DS-NGS375A	98.7341772152	423YV:05104:04077	27.2	BOLD:AAG2128	1488	423YV:05104:04077	1	395	TATAAGTTTTTGAATACTTCCTCCTGCTTTAACACTTTTATTAGTAAGTAGTATAGTAGAAGATGGAGCTGGTACAGGTTGAACAGTTTACCCTCCTTTATCTTCTGTAATTGCTCATGGTGGAGCTTCTGTAGATTTAACAATTTTTTCTTTACATTTAGCTGGAATTTCTTCTATTTTAGGTGCTGTAAATTTTATTACAACTGTAATTAATATACGATCAACAGGAATTACATTTGATCATATACCTTTATTTGTTTGATCAGTTGTAATTACAGCTTTATTACTTCTTTTATCTTTACCAGTTTTAGCAGGAGCTATTACAATATTATTAACAGATCGAAATTTAAATTCATCCTTTTTTGACCCAGCTGGAGGAGGTGACCCAATTTTTA	nuc	395	2	9.4	56.7	100	100	100	NA	NA
36.2	+	0	-10000000	-10000000	654	TATAAGATTTTGATTACTACCCCCATCTTTAACCCTATTATTAGCAAGAAGTATAGTAGAAAATGGAGCAGGAACTGGTTGAACAGTATACCCCCCGCTATCTGCCAGAATTGCGCATGCTGGAGCTTCTGTTGACTTAGCAATTTTTTCACTTCATCTTGCTGGAATTTCTTCTATTTTAGGAGCTGTAAATTTTATTACAACAGTAATTAATATACGATCAACAGGAATCTCATTCGATCGAATACCATTATTTGTATGAGCTGTTGTAATTACTGCTATCCTTTTATTATTATCACTTCCAGTGTTAGCGGGAGCAATTACAATACTACTAACAGATCGAAATTTAAACACATCATTTTT-GATCCAGCTGGAGGAGGAGATCCGATCCTATA	TATAAGATTTTGATTACTACCCCCATCTTTAACCCTATTATTAGCAAGAAGTATAGTAGAAAATGGAGCAGGAACTGGTTGAACAGTATACCCCCCGCTATCTGCCAGAATTGCGCATGCTGGAGCTTCTGTTGACTTAGCAATTTTTTCACTTCATCTTGCTGGAATTTCTTCTATTTTAGGAGCTGTAAATTTTATTACAACAGTAATTAATATACGATCAACAGGAATCTCATTCGATCGAATACCATTATTTGTATGAGCTGTTGTAATTACTGCTATCCTTTTATTATTATCACTTCCAGTGTTAGCGGGAGCAATTACAATACTACTAACAGATCGAAATTTAAACACATCATTTTTTGATCCAGCTGGAGGAGGAGATCCGATCCTATA	RRSSC1963-15.COI-5P	395	DS-NGS375A	100	423YV:00217:05908	29.4	BOLD:AAG5647	25516	423YV:00481:06596	1	395	TATAAGATTTTGATTACTACCCCCATCTTTAACCCTATTATTAGCAAGAAGTATAGTAGAAAATGGAGCAGGAACTGGTTGAACAGTATACCCCCCGCTATCTGCCAGAATTGCGCATGCTGGAGCTTCTGTTGACTTAGCAATTTTTTCACTTCATCTTGCTGGAATTTCTTCTATTTTAGGAGCTGTAAATTTTATTACAACAGTAATTAATATACGATCAACAGGAATCTCATTCGATCGAATACCATTATTTGTATGAGCTGTTGTAATTACTGCTATCCTTTTATTATTATCACTTCCAGCGTTAGCGGGAGCAATTACAATACTACTAACAGATCGAAATTTAAACACATCATTTTTTGATCCAGCTGGAGGAGGAGATCCGATCCTAT	nuc	395	0.8	9.1	32.7	100	100	100	NA	NA
32.2	+	0	-10000000	-10000000	654	TATAAGATTTTGACTTTTACCTCCTTCAATTACTTTATTAATCTCAAGTAGAATTGTAGAAAATGGAGCAGGAACTGGATGAACCGTTTACCCCCCTCTTTCCTCAAATATTGCCCATGGAGGTAGATCAGTAGACTTAGCTATTTTTTCTTTACATTTAGCGGGAATTTCTTCAATTTTAGGAGCAATTAATTTTATTACCACTATTATTAACATACGATTAAATAATATATTCTTTGACCAATTACCTCTATTTGTCTGAGCTGTTGGAATTACAGCTTTTTTATTATTACTATCTTTACCAGTTTTAGCCGGAGCAATTACTATATTATTAACTGATCGAAATTTAAATACTTCTTTTTTTGATCCCGCAGGAGGAGGAGACCCTATTCTTT	TATAAGATTTTGACTTTTACCTCCTTCAATTACTTTATTAATCTCAAGTAGAATTGTAGAAAATGGAGCAGGAACTGGATGAACCGTTTACCCCCCTCTTTCCTCAAATATTGCCCATGGAGGTAGATCAGTAGACTTAGCTATTTTTTCTTTACATTTAGCGGGAATTTCTTCAATTTTAGGAGCAATTAATTTTATTACCACTATTATTAACATACGATTAAATAATATATTCTTTGACCAATTACCTCTATTTGTCTGAGCTGTTGGAATTACAGCTTTTTTATTATTACTATCTTTACCAGTTTTAGCCGGAGCAATTACTATATTATTAACTGATCGAAATTTAAATACTTCTTTTTTTGATCCCGCAGGAGGAGGAGACCCTATTCTTT	RRMFE2992-15.COI-5P	395	DS-NGS375A	100	423YV:02443:04746	28.2	BOLD:AAA6926	13995	423YV:00415:04029	1	395	TATAAGATTTTGACTTTTACCTCCTTCAATTACTTTATTAATCTCAAGTAGAATTGTAGAAAATGGAGCAGGAACTGGATGAACCGTTTACCCCCCCTCTTTCCTCAAATATTGCCCATGGAGGTAGATCAGTAGACTTAGCTATTTTTTCTTTACATTTAGCGGGAATTTCTTCAATTTTAGGAGCAATTAATTTTATTACCACTATTATTAACATACGATTAAATAATATATTCTTTGACCAATTACCTCTATTTGTCTGAGCTGTTGGAATTACAGCTTTTTTATTATTACTATCTTTACCAGTTTTAGCCGGAGCAATTACTATATTATTAACTGATCGAAATTTAAATACTTCTTTTTTTGATCCCGCAGGAGGAGGAGACCCTATTCTT	nuc	395	1	9.6	45.8	98.7	100	100	NA	NA
29.6	+	0	-10000000	-10000000	654	TATAAGTTTTTGACTTCTTCCACCTTCTTTAACCTTATTAATTTCAAGAAGAATTGTAGAAAATGGAGCAGGAACAGGATGAACAGTTTACCCCCCACTTTCATCTAATATTGCTCACGGAGGAAGATCAGTAGACTTAGCTATTTTTTCCCTTCATTTAGCTGGAATTTCTTCTATTTTAGGAGCTATTAATTTTATTACTACAATTATTAATATACGATTAAATAGTTTATCTTTTGATCAAATACCTTTATTTATTTGAGCTGTAGGAATTACTGCATTTTTATTATTATTATCATTACCTGTATTAGCAGGAGCTATTACTATACTTTTAACGGATCGAAATTTAAATACATCTTTTTTTGATCCTGCAGGAGGAGGAGATCCAATTTTAT	TATAAGTTTTTGACTTCTTCCACCTTCTTTAACCTTATTAATTTCAAGAAGAATTGTAGAAAATGGAGCAGGAACAGGATGAACAGTTTACCCCCCACTTTCATCTAATATTGCTCACGGAGGAAGATCAGTAGACTTAGCTATTTTTTCCCTTCATTTAGCTGGAATTTCTTCTATTTTAGGAGCTATTAATTTTATTACTACAATTATTAATATACGATTAAATAGTTTATCTTTTGATCAAATACCTTTATTTATTTGAGCTGTAGGAATTACTGCATTTTTATTATTATTATCATTACCTGTATTAGCAGGAGCTATTACTATACTTTTAACGGATCGAAATTTAAATACATCTTTTTTTGATCCTGCAGGAGGAGGAGATCCAATTTTAT	RRMFG2329-15.COI-5P	395	DS-NGS375A	100	423YV:03598:04869	27.8	BOLD:AAA2411	13558	423YV:01039:02893	1	395	TATAAGTTTTTGACTTCTTCCACCTTCTTTAACCTTATTAATTTCAAGAAGAATTGTAGAAAATGGAGCAGGAACAGGATGAACAGTTTACCCCCCACTTTCATCTAATATTGCTCACGGAGGAAGATCAGTAGACTTAGCTATTTTTTCCCTTCATTTAGCTGGAATTTCTTCTATTTTAGGAGCTATTAATTTTATTACTACAATTATTAATATACGATTAAATAGTTTATCTTTTGATCAAATACCTTTATTTATTTGAGCTGTAAGAATTACTGCATTTTTATTATTATTATCATTACCTGTATTAGCAGGAGCTATTACTATACTTTTAACGGATCGAAATTTAAATACATCTTTTTTTGATCCTGCAGGAGGAGGAGATCCAATTTTAT	nuc	395	0.5	7.1	54.2	100	100	100	NA	NA
33.7	+	0	-10000000	-10000000	654	TATAAGTTTCTGACTTTTACCCCCCTCCCTTACTCTTTTAATTTCAAGAAGAATTGTAGAAAATGGAGCAGGAACTGGATGAACAGTTTATCCCCCACTTTCATCTAATATTGCCCATGGAGGAAGTTCAGTAGACTTAGCTATCTTTTCACTTCATCTTGCGGGAATTTCATCAATTTTAGGAGCTATTAATTTCATTACAACAATTATTAATATACGATTAAATAACTTGTCATTTGATCAAATACCATTATTTATTTGAGCTGTGGGAATTACAGCATTCCTTTTACTACTTTCATTGCCTGTATTAGCAGGAGCTATTACTATATTATTAACAGATCGAAACCTAAATACATCTTTTTTTGACCCTGCTGGAGGAGGAGATCCTATTTTAT	TATAAGTTTCTGACTTTTACCCCCCTCCCTTACTCTTTTAATTTCAAGAAGAATTGTAGAAAATGGAGCAGGAACTGGATGAACAGTTTATCCCCCACTTTCATCTAATATTGCCCATGGAGGAAGTTCAGTAGACTTAGCTATCTTTTCACTTCATCTTGCGGGAATTTCATCAATTTTAGGAGCTATTAATTTCATTACAACAATTATTAATATACGATTAAATAACTTGTCATTTGATCAAATACCATTATTTATTTGAGCTGTGGGAATTACAGCATTCCTTTTACTACTTTCATTGCCTGTATTAGCAGGAGCTATTACTATATTATTAACAGATCGAAACCTAAATACATCTTTTTTTGACCCTGCTGGAGGAGGAGATCCTATTTTAT	RRGCO229-15.COI-5P	395	DS-NGS375A	100	423YV:02386:06729	29.3	BOLD:AAA2370	10172	423YV:04838:04056	2	395	TATAAGTTTCTGACTTTTACCCCCCTCCCTTACTCTTTTAATTTCAAGAAGAATTGTAGAAAATGGAGCAGGAACTGGATGAACAGTTTATCCCCCACTTTCATCTAATATTGCCCATGGAGGAAGTTCAGTAGACTTAGCTATCCTTTCACTTCATCTTGCGGGAATTTCATCAATTTTAGGAGCTATTAATTTCATTACAACAATTATTAATATACGATTAAATAACTTGTCATTTGATCAAATACCATTATTTATTTGAGCTGTGGGAATTACAGCATTCCTTTTACTACTTTCATTGCCTGTATTAGCAGGAGCTATTACTATATTATTAACAGATCGAAACCTAAATACATCTTTTTTTGACCCTGCTGGAGGAGGAGATCCTATTTTAT	nuc	395	1	7.1	34.9	100	100	100	NA	NA
32.2	+	0	-10000000	-10000000	654	TATAAGTTTTTGACTCCTCCCCCCTTCTCTAACTCTTTTAATTTCAAGAAGAATTGTAGAAAATGGAGCAGGAACAGGATGAACAGTGTACCCCCCACTTTCATCTAATATTGCTCATGGAGGAAGATCAGTAGACCTTGCTATTTTTTTCCTTCACTTAGCTGGAATTTCTTCTATTTTAGGTGCTATTAATTTTATTACCACAATTATTAATATACGATTAAATAGATTATCTTTCGAACAAATACCATTATTTATTTGAGCAGTAGGAATTACTGCATTTTTATTATTATTATCATTACCTGTTCTAGCTGGAGCAATTACTATACTTTTAACAGACCGAAATTTAAATACATCATTTTT--GACCTGCAGGAGGAGGAGATCCAATTTTATAC	TATAAGTTTTTGACTCCTCCCCCCTTCTCTAACTCTTTTAATTTCAAGAAGAATTGTAGAAAATGGAGCAGGAACAGGATGAACAGTGTACCCCCCACTTTCATCTAATATTGCTCATGGAGGAAGATCAGTAGACCTTGCTATTTTTTCCCTTCACTTAGCTGGAATTTCTTCTATTTTAGGTGCTATTAATTTTATTACCACAATTATTAATATACGATTAAATAGATTATCTTTCGATCAAATACCATTATTTATTTGAGCAGTAGGAATTACTGCATTTTTATTATTATTATCATTACCTGTTCTAGCTGGAGCTATTACTATACTTTTAACAGATCGAAATTTAAATACATCTTTTTTTGATCCAGCAGGAGGAGGAGACCCCATTTTATAT	RRGCO456-15.COI-5P	396	DS-NGS375A	97.2222222222	423YV:02798:05553	28	BOLD:AAA2590	14689	423YV:02798:05553	1	395	TATAAGTTTTTGACTCCTCCCCCCTTCTCTAACTCTTTTAATTTCAAGAAGAATTGTAGAAAATGGAGCAGGAACAGGATGAACAGTGTACCCCCCACTTTCATCTAATATTGCTCATGGAGGAAGATCAGTAGACCTTGCTATTTTTTTCCTTCACTTAGCTGGAATTTCTTCTATTTTAGGTGCTATTAATTTTATTACCACAATTATTAATATACGATTAAATAGATTATCTTTCGAACAAATACCATTATTTATTTGAGCAGTAGGAATTACTGCATTTTTATTATTATTATCATTACCTGTTCTAGCTGGAGCAATTACTATACTTTTAACAGACCGAAATTTAAATACATCATTTTTGACCTGCAGGAGGAGGAGATCCAATTTTATAC	nuc	395	2	6.8	53.2	99	100	100	NA	NA
32.7	+	0	-10000000	-10000000	654	TATAAGTTTTTGATTATTTACCACCTTCTCTTACACTTTTATTAGCAAGTAGTATAGTTGAAAATGGAGCAGGGACTGGTTGAACAGTATACCCCCCCCTTTCTGCTGGAATTGCCCATACTGGAGCATCAGTTGATTTAGCAATTTTTTCTTTACATTTAGCAGGAATTTCATCAATTTTAGGAGCTGTCAATTTTATTACTACAGTTATTAATATACGATCCAGAGGAATTACTTTAGATCGAATACCTTTATTTGTTTGATCAGTTGCAATTACTGCTGTTTTATTACTTTTATCATTACCTGTTTTAGCTGGAGCTATTACTATATTATTAACAGATCGAAATTTAAATACATCATTTTT-GACCCAGCAGGTGGAGGAGATCCTATTTTAT	TATAAGTTTTTGATTA-TTACCACCTTCTCTTACACTTTTATTAGCAAGTAGTATAGTTGAAAATGGAGCAGGGACTGGTTGAACAGTATACCCCCCCCTTTCTGCTGGAATTGCCCATACTGGAGCATCAGTTGATTTAGCAATTTTTTCTTTACATTTAGCAGGAATTTCATCAATTTTAGGAGCTGTCAATTTTATTACTACAGTTATTAATATACGATCCAGAGGAATTACTTTAGATCGAATACCTTTATTTGTTTGATCAGTTGTAATTACTGCTGTTTTATTACTTTTATCATTACCTGTTTTAGCTGGAGCTATTACTATATTATTAACAGATCGAAATTTAAATACATCATTTTTTGACCCAGCAGGTGGAGGAGATCCTATTTTAT	RRMFG3282-15.COI-5P	394	DS-NGS375A	99.7461928934	423YV:04740:02485	29.1	BOLD:AAP8630	22562	423YV:04740:02485	1	395	TATAAGTTTTTGATTATTTACCACCTTCTCTTACACTTTTATTAGCAAGTAGTATAGTTGAAAATGGAGCAGGGACTGGTTGAACAGTATACCCCCCCCTTTCTGCTGGAATTGCCCATACTGGAGCATCAGTTGATTTAGCAATTTTTTCTTTACATTTAGCAGGAATTTCATCAATTTTAGGAGCTGTCAATTTTATTACTACAGTTATTAATATACGATCCAGAGGAATTACTTTAGATCGAATACCTTTATTTGTTTGATCAGTTGCAATTACTGCTGTTTTATTACTTTTATCATTACCTGTTTTAGCTGGAGCTATTACTATATTATTAACAGATCGAAATTTAAATACATCATTTTTGACCCAGCAGGTGGAGGAGATCCTATTTTAT	nuc	395	1	5.6	41.3	99.2	100	100	NA	NA
33.4	+	0	-10000000	-10000000	654	TATAAGTTTTTGACTTCTTCCCCCCTCTTTAACTCTACTTATTTCAAGTAGAATTGTAGAAAATGGAGCAGGAACAGGATGAACTGTGTACCCCCCACTTTCATCTAATATTGCCCATGGAGGTAGATCAGTAGATTTAGCTATTTTCTCCCTTCATTTAGCCGGTATTTCTTCAATTTTAGGAGCTATTAATTTTATTACCACTATTATTAATATACGACTTAATAGTATATCATTTGATCAAATACCTCTTTTTGTTTGAGCTGTTGGTATTACAGCTTTTCTTTTATTATTATCTCTACCTGTTTTAGCTGGAGCAATTACTATATTATTAACAGATCGTAACTTAAATACTTCATTTTTTGACCCTGCTGGAGGAGGAGATCCAATTTTAT	TATAAGTTTTTGACTTCTTCCCCCCTCTTTAACTCTACTTATTTCAAGTAGAATTGTAGAAAATGGAGCAGGAACAGGATGAACTGTGTACCCCCCACTTTCATCTAATATTGCCCATGGAGGTAGATCAGTAGATTTAGCTATTTTCTCCCTTCATTTAGCCGGTATTTCTTCAATTTTAGGAGCTATTAATTTTATTACCACTATTATTAATATACGACTTAATAGTATATCATTTGATCAAATACCTCTTTTTGTTTGAGCTGTTGGTATTACAGCTTTTCTTTTATTATTATCTCTACCTGTTTTAGCTGGAGCAATTACTATATTATTAACAGATCGTAACTTAAATACTTCATTTTTTGACCCTGCTGGAGGAGGAGATCCAATTTTAT	RRGCO236-15.COI-5P	395	DS-NGS375A	100	423YV:03290:02795	30.5	BOLD:AAA5417	10175	423YV:03521:06814	1	395	TATAAGTTTTTGACTTCTTCCCCCCTCTTTAACTCTACTTATTTCAAGTAGAATTGTAGAAAATGGAGCAGGAACAGGATGAACTGCGTACCCCCCACTTTCATCTAATATTGCCCATGGAGGTAGATCAGTAGATTTAGCTATTTTCTCCCTTCATTTAGCCGGTATTTCTTCAATTTTAGGAGCTATTAATTTTATTACCACTATTATTAATATACGACTTAATAGTATATCATTTGATCAAATACCTCTTTTTGTTTGAGCTGTTGGTGTTACAGCTTTTCTTTTATTATTATCTCTACCTGTTTTAGCTGGAGCAATTACTATATTATTAACAGATCGTAACTTAAATACTTCATTCTTTGACCCTGCTGGAGGAGGAGATCCAATTTTAT	nuc	395	0.8	2.3	25.3	99.5	100	100	NA	NA
32.9	+	0	-10000000	-10000000	654	TATGAGATTTTGATTATTGCCACCTTCTCTTTTATTTTTAGTGATAAGAAGAATTGTTGAAAATGGAGTAGGAACTGGATGAACAGTTTATCCACCTTTATCAGCTAATACCGCCCATAGGGGATCTTCTGTAGATTTAGCAATTTTTAGCCTTCATTTAGCCGGTGTCTCTTCCATCTTAGGTGCAATTAATTTTATTACAACTGTTGCAAATATACACCCAATAGGAATAAAATTAGATCAAATGCCTCTTTTTTCTTGAGCTGTTTTAATTACAGCTATTTTATTATTAATCTCTCTCCCTGTTTTAGCAGGAGCCATTACAATATTATTAACAGATCGAAATCTAAATACTTCATTTTTTGACCCTATAAGAGGGGGTGACCCTATTCTTT	TATGAGATTTTGATTATTGCCACCTTCTCTTTTATTTTTAGTGATAAGAAGAATTGTTGAAAATGGAGTAGGAACTGGATGAACAGTTTATCCACCTTTATCAGCTAATACCGCCCATAGGGGATCTTCTGTAGATTTAGCAATTTTTAGCCTTCATTTAGCCGGTGTCTCTTCCATCTTAGGTGCAATTAATTTTATTACAACTGTTGCAAATATACACCCAATAGGAATAAAATTAGATCAAATGCCTCTTTTTTCTTGAGCTGTTTTAATTACAGCTATTTTATTATTAATCTCTCTCCCTGTTTTAGCAGGAGCCATTACAATATTATTAACAGATCGAAATCTAAATACTTCATTTTTTGACCCTATAAGAGGGGGTGACCCTATTCTTT	RRSSC7805-15.COI-5P	395	DS-NGS375A	100	423YV:03652:06637	28	BOLD:AAG4429	7657	423YV:03634:06132	1	395	TATGAGATTTTGATTATTGCCACCTTCTCTTTTATTTTTAGTGATAAGAAGAATTGTTGAAAATGGAGTAGGAACTGGATGAACAGTTTATCCACCTTTATCAGCTAATACCGCCCATAGGGGATCTTCTGTAGATTTAGCAATTTTTAGCCTTCATTTAGCCGGTGTCTCTTCCATCTTAGGTGCAATTAATTTTATTACAACTGTTGCAAATATACACCCAATAGGAATAAAATTAGATCAAATGCCTCTATTTTCTTGAGCTATTTTAATTACAGCTATTTTATTATTAATCTCTCTCCCTGTTTTAGCAGGAGCCATTACAATATTATTAACAGATCGAAATCTAAATACTTCATTTTTTGACCCTATAAGAGGGGGTGACCCTATTCTTT	nuc	395	0.5	8.4	46.8	100	100	100	NA	NA
32.2	+	0	-10000000	-10000000	654	TATAAGTTTCTGACTCTTACCTCCTGCATTAACTTTATTGTTAGTAAGTAGTATAGTAGAAAACGGAGCTGGAACAGGATGAACTGTTTACCCTCCTTTATCTTCTAATATTGCTCATGGTGGAGCTTCTGTCGATTTAGCTATTTTTTCTCTACATTTAGCAGGAATTTCATCTATTTTAGGAGCTGTAAATTTTATTACAACTGTAATTAATATACGATCAACAGGAATTACTTTTGACCGAATACCATTATTTGTATGATCTGTAGTAATTACAGCTTTATTACTTTTATTATCTTTACCAGTTTTAGCTGGAGCAATTACTATATTATTAACAGATCGAAATCTAAATACTTCATTTTTTGACCCTGCAGGAGGAGGAGATCCTATTTTAT	TATAAGTTTCTGACTCTTACCTCCTGCATTAACTTTATTGTTAGTAAGTAGTATAGTAGAAAACGGAGCTGGAACAGGATGAACTGTTTACCCTCCTTTATCTTCTAATATTGCTCATGGTGGAGCTTCTGTCGATTTAGCTATTTTTTCTCTACATTTAGCAGGAATTTCATCTATTTTAGGAGCTGTAAATTTTATTACAACTGTAATTAATATACGATCAACAGGAATTACTTTTGACCGAATACCATTATTTGTATGATCTGTAGTAATTACAGCTTTATTACTTTTATTATCTTTACCAGTTTTAGCTGGAGCAATTACTATATTATTAACAGATCGAAATCTAAATACTTCATTTTTTGACCCTGCAGGAGGAGGAGATCCTATTTTAT	RRSSA4300-15.COI-5P	395	DS-NGS375A	100	423YV:00719:04453	29.8	BOLD:AAG2462	2871	423YV:00509:06631	1	395	TATAAGTTTCTGACTCTTACCTCCTGCATTAACTTTATTGTTAGTAAGTAGTATAGTAGAAAACGGAGCTGGAACAGGATGAACTGTTTACCCTCCTTTATCTTCTAATATTGCTCATGGTGGAGCTTCTGTCGATTTAGCTATTTTTTCTCTACATTTAGCAGGAATTTCATCTATTTTAGGAGCTGTAAATTTTATTACAACTGCAATTAATATACGATCAACGGGAATTACTTTTGACCGAATACCATTATTTGTATGATCTGTAGTAATTACAGCTTTATTACTTTTATTATCTTTACCAGTTTTAGCTGGAGCAATTACTATATTATTAACAGATCGAAATCTAAATACTTCATTTTTTGACCCTGCAGGAGGAGGAGATCCTATTTTAT	nuc	395	0.8	5.1	32.7	100	100	100	NA	NA
31.4	+	0	-10000000	-10000000	654	TATAAGATTTTGAATACTCCCCCCATCTCTTATACTACTTATTTCAAGAAGAATTGTAGAAACTGGAGCAGGTACTGGATGAACTGTATATCCCCCCCTTTCATCTAATATTGCTCATAGTGGAACCTCAGTTGATTTAGCTATTTTCTCTTTACATTTAGCAGGAATTTCATCAATCTTAGGAGCAATTAACTTTATTACAACAATTATTAATATACGATTAAATAATATAAGATTTGATCAAATACCTCTATTTGTATGAGCAGTAGGAATTACAGCATTTTTATTACTACTATCTTTACCTGTTTTAGCTGGAGCAATTACTATATTATTAACAGACCGAAATTTAAATACCTCATTTTTTGACCCTGCAGGTGGTGGAGATCCAATTTTAT	TATAAGATTTTGAATACTCCCCCCATCTCTTATACTACTTATTTCAAGAAGAATTGTAGAAACTGGAGCAGGTACTGGATGAACTGTATATCCCCCCCTTTCATCTAATATTGCTCATAGTGGAACCTCAGTTGATTTAGCTATTTTCTCTTTACATTTAGCAGGAATTTCATCAATCTTAGGAGCAATTAACTTTATTACAACAATTATTAATATACGATTAAATAATATAAGATTTGATCAAATACCTCTATTTGTATGAGCAGTAGGAATTACAGCATTTTTATTACTACTATCTTTACCTGTTTTAGCTGGAGCAATTACTATATTATTAACAGACCGAAATTTAAATACCTCATTTTTTGACCCTGCAGGTGGTGGAGATCCAATTTTAT	RRGCO601-15.COI-5P	395	DS-NGS375A	100	423YV:03975:05110	28.8	BOLD:AAB0338	25517	423YV:01549:04834	1	395	TATAAGATTTTGAATACTCCCCCCATCTCTTATACTACTTATTTCAAGAAGAATTGTAGAAACTGGAGCAGGTACTGGATGAACTGTATATCCCCCCCTTTCATCTAATATTGCTCATAGTGGAACCTCAGTTGATTTAGCTATTTTCTCTTTACATTTAGCAGGAATTTCATCAATCTTAGGAGCAATTAACTTTATTACAACAATTATTAATATACGATTAAATAATATAAGATTTGATCAAATACCTCTATTGTATGAGCAGTAGCAATTACAGCATTTTTATTACTACTATCTTTACCTGTTTTAGCTGGAGCAATTACTATATTATTAACAGACCGAAATTTAAATACCTCATTTTTTGACCCTGCAGGTGGTGGAGATCCAATTTTATA	nuc	395	1	5.8	42.5	99.7	100	100	NA	NA
30.1	+	0	-10000000	-10000000	654	TATAAGATTTTGATTACTCCCTCCTTCATTATTTTTACTAATTTTAAGAAATTTTATTGGAACAGGGGTAGGAACAGGATGAACTTTATACCCTCCTTTATCTTCTATTGTTGGTCATGATTCTCCATCTGTAGATTTAGGAATTTTTTCAATTCATATTGCTGGAATTTCATCAATTATAGGATCAATTAATTTTATCGTTACTATTTTAAATATACACACAAAAACACATTCATTAAATTTTCTTCCTTTATTCACATGATCAATTTTAATTACAGCAATTCTTCTTCTATTGTCACTACCAGTTCTTGCAGGAGCAATTACTATACTTTTGACAGATCGAAACTTAAACACATCTTTTTTCGATCCTGCAGGTGGGGGGGACCCAATTTTAT	TATAAGATTTTGATTACTCCCTCCTTCATTATTTTTACTAATTTTAAGAAATTTTATTGGAACAGGGGTAGGAACAGGATGAACTTTATACCCTCCTTTATCTTCTATTGTTGGTCATGATTCTCCATCTGTAGATTTAGGAATTTTTTCAATTCATATTGCTGGAATTTCATCAATTATAGGATCAATTAATTTTATCGTTACTATTTTAAATATACACACAAAAACACATTCATTAAATTTTCTTCCTTTATTCACATGATCAATTTTAATTACAGCAATTCTTCTTCTATTGTCACTACCAGTTCTTGCAGGAGCAATTACTATACTTTTGACAGATCGAAACTTAAACACATCTTTTTTCGATCCTGCAGGTGGGGGGGACCCAATTTTAT	RRMFC1666-15.COI-5P	395	DS-NGS375A	100	423YV:04359:03081	29.7	BOLD:AAD5593	10170	423YV:01255:02101	3	395	TATAAGATTTTGATTACTCCCTCCTTCATTATTTTTACTAATTTTAAGAAATTTTATTGGAACAGGGGTAGGAACAGGATGAACTTTATACCCTCCTTTATCTTCTATTGTTGGTCATGATTCTCCATCTGTAGATTTAGGAATTTTTTCAATTCATATTGCTGGAATTTCATCAATTATAGGATCAATTAATTTTATCGTTACTATTTTAAATATACACACAAAAACACATTCATTAAATTTTCTTCCTTTATTCACATGATCAATTTTAATTACAGCAATTCTTCTTCTATTGTCACTACCAGTTCTTGCAGGAGCAATTTACTATACTTTTGACAGATCGAAACTTAAACACATCTTTTTTCGATCCTGCAGGTGGGGGGACCCAATTTTAT	nuc	395	1.8	5.8	29.1	100	100	100	NA	NA
23.5	+	0	-10000000	-10000000	654	TATAAGATTTTGATTATTATTTCCTTCATTAATTTTATTAATTTTAAGTGGATTTGTTAATGTTGGGGTTGGAACTGGATGAACAGTTTATCCTCCTTTATCTTCTATTATAGGTCATTCAGGTATTTCTGTTGATTTAGTTATTTTTTCTTTACATATAGCTGGTATTTCATCAATTATAGGTTCAATTAATTTTATTACAACTATTTTAAATATACGTTTATTTTTTTTAAAATTAGATCAATTAAGTTTATTTGTTTGATCAATTTTTATCACAACAATTTTATTATTATTATCATTACCTGTATTAGCTGGGGGTATTACAATATTATTAACTGATCGAAATTTAAATACAACATTTTTTGATTTTTCTGGTGGGGGTGATCCTATTTTAT	TATAAGATTTTGATTATTATTTCCTTCATTAATTTTATTAATTTTAAGTGGATTTGTTAATGTTGGGGTTGGAACTGGATGAACAGTTTATCCTCCTTTATCTTCTATTATAGGTCATTCAGGTATTTCTGTTGATTTAGTTATTTTTTCTTTACATATAGCTGGTATTTCATCAATTATAGGTTCAATTAATTTTATTACAACTATTTTAAATATACGTTTATTTTTTTTAAAATTAGATCAATTAAGTTTATTTGTTTGATCAATTTTTATCACAACAATTTTATTATTATTATCATTACCTGTATTAGCTGGGGGTATTACAATATTATTAACTGATCGAAATTTAAATACAACATTTTTTGATTTTTCTGGTGGGGGTGATCCTATTTTAT	RRMFI4186-15.COI-5P	395	DS-NGS375A	100	423YV:01135:03415	30.6	BOLD:AAM4213	7187	423YV:03950:05989	1	395	TATAAGATTTTGATTATTATTTCCTTCATTAATTTTATTAATTTTAAGTGGATTTGTTAATGTTGGGGTTGGAACTGGATGAACAGTTTATCCTCCTTTATCTTCTATTATAGGTCATTCAGGTATTTCTGTTGATTTAGTTATTTTTTCTTTACATATAGCTGGTATTTCATCAATTATAGGTTCAATTAATTTTATTACAACTATTTTAAATATACGTTTATTTTTTTTAAAATTAGATCAATTAAGTTTATTTGTTTGATCAATTTTTATCACAACAATTTTATTATTATTATCATTACCTGTATTAGCTGGGGGTATTACAATATTATTAACTGATCGAAATTTAAATACAACATTTTTTGATTTCTCTGGTGGGGGTGATCCTATTTTAT	nuc	395	1	2.3	26.1	99.7	100	100	NA	NA
31.6	+	0	-10000000	-10000000	654	TATAAGATTTTGAATACTCCCCCCATCTCTTATACTACTTATTTCAAGAAGAATTGTAGAAACTGGAGCAGGTACTGGATGAACTGTATATCCCCCCCTTTCATCTAATATTGCTCATAGTGGAACCTCAGTTGATTTAGCTATTTTCTCTTTACATTTAGCAGGAATTTCATCAATCTTAGGAGCAATTAACTTTATTACAACAATTATTAATATACGATTAAATAATATAAGATTTGATCAAATACCTCTATTTGTATGAGCAGTAGGAATTACAGCATTTTTATTACTACTATCTTTACCTGTTTTAGCTGGAGCAATTACTATATTATTAACAGACCGAAATTTAAATACCTCATTTTTTGACCCTGCAGGTGGTGGAGATCCAATTTTAT	TATAAGATTTTGAATACTCCCCCCATCTCTTATACTACTTATTTCAAGAAGAATTGTAGAAACTGGAGCAGGTACTGGATGAACTGTATATCCCCCCCTTTCATCTAATATTGCTCATAGTGGAACCTCAGTTGATTTAGCTATTTTCTCTTTACATTTAGCAGGAATTTCATCAATCTTAGGAGCAATTAACTTTATTACAACAATTATTAATATACGATTAAATAATATAAGATTTGATCAAATACCTCTATTTGTATGAGCAGTAGGAATTACAGCATTTTTATTACTACTATCTTTACCTGTTTTAGCTGGAGCAATTACTATATTATTAACAGACCGAAATTTAAATACCTCATTTTTTGACCCTGCAGGTGGTGGAGATCCAATTTTAT	RRGCO601-15.COI-5P	395	DS-NGS375A	100	423YV:00229:06356	28.9	BOLD:AAB0338	25517	423YV:01549:04834	1	395	TATAAGATTTTGAATACTCCCCCCATCTCTTATACTACTTATTTCAAGAAGAATTGTAGAAACTGGAGCAGGTACTGGATGAACTGTATATCCCCCCCTTTCATCTAATATTGCTCATAGTGGAACCTCAGTTGATTTAGCTATTTTCTCTTTACATTTAGCAGGAATTTCATCAATCTTAGGAGCAATTAACTTTATTACAACAATTATTAATACACGATTAAATAATATAAGATTTGATCAAATACCTCTATTTGTATGAGCAGTAGGAATTACAGCATTTTTATTACTACTATCTTTACCTTGTTTTAGCTGGAGCAATTACTATATTATTAACAGACCGAAATTTAAATACCTCATTTTTGACCCTGCAGGTGGTGGAGATCCAATTTTAT	nuc	395	1.5	4.8	41.8	100	100	100	NA	NA
38.2	+	0	-10000000	-10000000	654	TATGAGATTCTGATTACTTCCCCCATCATTAGCATTACTTATTATAAGAAGAATTGTAGAAAGAGGAGCAGGAACAGGATGGACTGTTTATCCTCCCCTATCTGCTAATGTAGCTCACAGGGGATCTTCTGTAGACTTAGCTATTTTTAGACTTTATTTAGCAGGAGTATCATCAATTCTTGGGGCAGTTAATTTTATTTCTACAGTTATTAATATACGACCAACAAAA-TAGGACCTGATCAAATACCCCTATTCGTATGAGCAGTATCAATTACTGCCCTTCTTCTTCTTCTTTCCCTCCCTGTTCTAGCGGGAGCTATTACTATACTTCTAACAGACCGAAACATTAATACTTCATTCTTCGATCCAGCTGGGGGAGGAGATCCAATTCTATA	TATGAGATTCTGATTACTTCCCCCATCATTAGCATTACTTATTATAAGAAGAATTGTAGAAAGAGGAGCAGGAACAGGATGGACTGTTTATCCTCCCCTATCTGCTAATGTAGCTCACAGGGGATCTTCTGTAGACTTAGCTATTTTTAGACTTCATTTAGCAGGAGTATCATCAATTCTTGGGGCAGTTAATTTTATTTCTACAGTTATTAATATACGACCAACAAAAATAAGACCTGATCAAATACCCCTATTCGTATGAGCAGTATCAATTACTGCCCTTCTTCTTCTTCTTTCCCTCCCTGTTCTAGCAGGAGCTATTACTATACTTCTAACAGACCGAAACATTAATACTTCATTCTTCGATCCAGCTGGGGGAGGAGATCCAATTCTATA	RRMFI4216-15.COI-5P	395	DS-NGS375A	99.2405063291	423YV:03587:05806	29.3	BOLD:AAB6702	1495	423YV:03587:05806	1	395	TATGAGATTCTGATTACTTCCCCCATCATTAGCATTACTTATTATAAGAAGAATTGTAGAAAGAGGAGCAGGAACAGGATGGACTGTTTATCCTCCCCTATCTGCTAATGTAGCTCACAGGGGATCTTCTGTAGACTTAGCTATTTTTAGACTTTATTTAGCAGGAGTATCATCAATTCTTGGGGCAGTTAATTTTATTTCTACAGTTATTAATATACGACCAACAAAATAGGACCTGATCAAATACCCCTATTCGTATGAGCAGTATCAATTACTGCCCTTCTTCTTCTTCTTTCCCTCCCTGTTCTAGCGGGAGCTATTACTATACTTCTAACAGACCGAAACATTAATACTTCATTCTTCGATCCAGCTGGGGGAGGAGATCCAATTCTATA	nuc	395	0.5	3	43.3	99.7	100	100	NA	NA
32.9	+	0	-10000000	-10000000	654	TATAAGATTTTGACTTTTACCTCCATCTTTATCGTTACTGTTAATAAGTTCTTTAGTTGAAAGAGGTGCTGGTACTGGATGAACAGTGTACCCTCCTTTATCTTCAGGTATTGCCCATAGAGGAGCTTCTGTAGATCTAGCAATTTTTAGATTACATTTAGCCGGAGTTTCTTCAATTCTTGGAGCTGTAAATTTTATTACTACAATTATTAATATACGATCTGTAGGAATAACATTTGATCGAATACCTTTATTTGTATGATCAGTAGGAATTACTGCTTTATTATTACTTCTTTCTCTTCCAGTTTTAGCAGGTGCAATTTACTATATATTAACAGATCGAAATTTAAATACATCATTCTTTGACCCAGCAGGAGGAGGAGATCCTATTCTAT	TATAAGATTTTGACTTTTACCTCCATCTTTATCATTACTGTTAATAAGTTCTTTAGTTGAAAGAGGTGCTGGTACTGGATGAACAGTGTACCCTCCTTTATCTTCAGGTATTGCCCATAGAGGAGCTTCTGTAGATCTAGCAATTTTTAGATTACATTTAGCCGGAGTTTCTTCAATTCTTGGAGCTGTAAATTTTATTACTACAATTATTAATATACGATCTGTAGGAATAACATTTGATCGAATACCTTTATTTGTATGATCAGTAGGAATTACTGCTTTATTATTACTTCTTTCTCTTCCAGTTTTAGCAGGTGCAATTACTATATTATTAACAGATCGAAATTTAAATACATCATTCTTTGACCCAGCAGGAGGAGGAGATCCTATTCTAT	RRSSA2341-15.COI-5P	395	DS-NGS375A	97.9746835443	423YV:03686:02769	28.9	BOLD:AAH0357	19222	423YV:03686:02769	1	395	TATAAGATTTTGACTTTTACCTCCATCTTTATCGTTACTGTTAATAAGTTCTTTAGTTGAAAGAGGTGCTGGTACTGGATGAACAGTGTACCCTCCTTTATCTTCAGGTATTGCCCATAGAGGAGCTTCTGTAGATCTAGCAATTTTTAGATTACATTTAGCCGGAGTTTCTTCAATTCTTGGAGCTGTAAATTTTATTACTACAATTATTAATATACGATCTGTAGGAATAACATTTGATCGAATACCTTTATTTGTATGATCAGTAGGAATTACTGCTTTATTATTACTTCTTTCTCTTCCAGTTTTAGCAGGTGCAATTTACTATATATTAACAGATCGAAATTTAAATACATCATTCTTTGACCCAGCAGGAGGAGGAGATCCTATTCTAT	nuc	395	0.5	6.8	42.5	99	100	100	NA	NA
32.7	+	0	-10000000	-10000000	654	TATAAGTTTTTGACTTCTTCCTCCTTCATTAACTCTTCTTTTAATGAGAAGTATAGTTGAAAGTGGAGCTGGTACTGGATGAACAGTTTACCCCCCTTTATCTTCAGGAATTGCCCATGCTGGAGCTTCAGTTGATTTGGCTATTTTTAGACTACATTTAGCCGGAGTATCATCTATTTTAGGAGCTGTAAATTTTATTACTACAATTATTAATATACGATCAATTGGAATAACTTTTGATCGAATACCATTATTTGTTTGATCAGTAGGTATTACTGCTTTATTATTATTACTTTCATTACCTGTATTAGCAGGAGCAATTACTATATTATTAACAGATCGAAATTTAAATACTTCATTTTTTGACC-AGCTGGAGGAGGAGACCCGATTTTATA	TATAAGTTTTTGACTTCTTCCTCCTTCATTAACTCTTCTTTTAATGAGAAGTATAGTTGAAAGTGGAGCTGGTACTGGATGAACAGTTTACCCCCCTTTATCTTCAGGAATTGCCCATGCTGGAGCTTCAGTTGATTTGGCTATTTTTAGACTACATTTAGCCGGAGTATCATCTATTTTAGGAGCTGTAAATTTTATTACTACAATTATTAATATACGATCAATTGGAATAACTTTTGATCGAATACCATTATTTGTTTGATCAGTAGGTATTACTGCTTTATTATTATTACTTTCATTACCTGTATTAGCAGGAGCAATTACTATATTATTAACAGATCGAAATTTAAATACTTCATTTTTTGACCCAGCTGGAGGAGGAGACCCGATTTTATA	RRSSA2333-15.COI-5P	395	DS-NGS375A	100	423YV:01067:04523	29.5	BOLD:AAC0661	1241	423YV:01779:07380	1	395	TATAAGTTTTTGACTTCTTCCTCCTTCATTAACTCTTCTTTTAATGAGAAGTATAGTTGAAAGTGGAGCTGGTACTGGATGAACAGTTTACCCCCCTTTATCTTCAGGAATTGCCCATGCTGGAGCTTCAGTTGATTTGGCTATTTTTAGACTACATTTAGCCGGAGTATCATCTATTTTAGGAGCTGTAAATTTTATTACTACAATTATTAATATACGATCAATTGGAATAACTTTTGATCGAATACCATTATCTGTTTGATCAGTAGGTATTACTGCTTTATTATTATTACTTTCATTACCTGTATTAGCAGGAGCAATTACTATATTATTAACAGATCGAAATTTAAATACTTCATTTTTTGACCAGCTGGAGGAGGAGACCCGATTTTATA	nuc	395	1	5.8	35.7	99.2	100	100	NA	NA
31.4	+	0	-10000000	-10000000	654	TATAAGATTTTGGTTATTACCACCTTCTTTAACTCTTCTTTTATCTAGAATACTAGTTGAAATAGGAGCAGGAACTGGATGAACAGTTTATCCCCCCTTATCCCCTAATCTAGCTCATAATGGATCTTCTGTAGATTTAGTAATTTTTAGATTACATTTAGCAGGAATTTCTTCAATTTTAGGAGCAGTTTAATTTTATTTCTACTATTTTAAATATACGTCCCATAGGAATAGAATTAGATAAAACTCCCCCTATTTGTCTGATCAGTATTAATTACAGCTATTCTCCTTTTATTATCATTACCTGTATTAGCTGGAGCTATTACAATATTATTAACTGACCGAAATTTAAATACCTCATTTTTTGACCCTATGGGAGGAGGTGACCCTATTTT	TATAAGATTTTGGTTATTACCACCTTCTTTAACTCTTCTTTTATCTAGAATACTAGTTGAAATAGGAGCAGGAACTGGATGAACAGTTTATCCCCCCTTATCCTCTAATCTAGCTCATAATGGATCTTCTGTAGATTTAGTAATTTTTAGATTACATTTAGCAGGAATTTCTTCAATTTTAGGAGCAGTT-AATTTTATTTCTACTATTTTAAATATACGTCCCATAGGAATAGAATTAGATAAAACT-CCCCTATTTGTCTGATCAGTATTAATTACAGCTATTCTCCTTTTATTATCATTACCTGTATTAGCTGGAGCTATTACAATATTATTAACTGACCGAAATTTAAATACCTCATTTTTTGACCCTATGGGAGGAGGTGACCCTATTTT	RRSSC4131-15.COI-5P	393	DS-NGS375A	99.7455470738	423YV:01241:04170	27.2	BOLD:AAD7604	14986	423YV:01241:04170	1	395	TATAAGATTTTGGTTATTACCACCTTCTTTAACTCTTCTTTTATCTAGAATACTAGTTGAAATAGGAGCAGGAACTGGATGAACAGTTTATCCCCCCTTATCCCCTAATCTAGCTCATAATGGATCTTCTGTAGATTTAGTAATTTTTAGATTACATTTAGCAGGAATTTCTTCAATTTTAGGAGCAGTTTAATTTTATTTCTACTATTTTAAATATACGTCCCATAGGAATAGAATTAGATAAAACTCCCCCTATTTGTCTGATCAGTATTAATTACAGCTATTCTCCTTTTATTATCATTACCTGTATTAGCTGGAGCTATTACAATATTATTAACTGACCGAAATTTAAATACCTCATTTTTTGACCCTATGGGAGGAGGTGACCCTATTTT	nuc	395	1.3	9.9	60	99.2	100	100	NA	NA
37.7	+	0	-10000000	-10000000	658	TATAAGTTTCTGGCTTTTACCCCCGTCATTAACCCTTCTTCTTAGCAAGAAGTATAGTAGATAACGGAGCAGGTACAGGATGAACAGTCTATCCACCCCTATCTGCAGGAATTGCTCATGGGGGAGCATCTGTAGATTTAGCAATCTTTTCACTTCACTTAGCAGGTGAATCTTCTATTTTAGGAGCAGTTAATTTTAT-ACAACAGTTATTAATATACAATCATCAGGAATTACCTTTGATCGAATACCATTATTTTGTTTGATCTGTTGTAATTACAGCAATTCTTCTTCTGCTTTCCTTCCCAGTTCTAGCAGGTGCTATTACTATATTATTAACAGACCGAAACTTGAACACATCATTCTTTGACCCAGCAGGAGGAGGAGATCCAATTCTA	TATAAGTTTCTGGCTTTTACCCCCATCATTAACCCTTCTTC-TAGCAAGAAGTATAGTAGATAACGGAGCAGGTACAGGATGAACAGTTTATCCACCCCTATCTGCAGGAATTGCTCATGGGGGAGCATCTGTAGATTTAGCAATCTTTTCACTTCACTTAGCAGGAGTATCTTCTATTTTAGGAGCAGTTAATTTTATTACAACAGTTATTAATATACGATCATCAGGAATTACATTTGATCGAATACCATTA-TTTGTTTGATCTGTTGTAATTACAGCAATTCTTCTTCTACTTTCCCTCCCAGTTCTAGCAGGTGCTATTACTATATTATTAACAGACCGAAACTTAAACACATCATTCTTTGATCCAGCAGGAGGTGGTGATCCAATTCTT	BBDEE759-10.COI-5P	393	SYS-CRLINSECTA	96.6921119593	423YV:02745:04038	27.9	OTU6	1490	423YV:02745:04038	1	395	TATAAGTTTCTGGCTTTTACCCCCGTCATTAACCCTTCTTCTTAGCAAGAAGTATAGTAGATAACGGAGCAGGTACAGGATGAACAGTCTATCCACCCCTATCTGCAGGAATTGCTCATGGGGGAGCATCTGTAGATTTAGCAATCTTTTCACTTCACTTAGCAGGTGAATCTTCTATTTTAGGAGCAGTTAATTTTATACAACAGTTATTAATATACAATCATCAGGAATTACCTTTGATCGAATACCATTATTTTGTTTGATCTGTTGTAATTACAGCAATTCTTCTTCTGCTTTCCTTCCCAGTTCTAGCAGGTGCTATTACTATATTATTAACAGACCGAAACTTGAACACATCATTCTTTGACCCAGCAGGAGGAGGAGATCCAATTCTA	nuc	395	0.3	9.4	52.7	100	100	100	423YV:01078:01342	99
35.7	+	0	-10000000	-10000000	654	TATGAGATTCTGACTTTTACCTCCTTCTTTAACTTTATTACTTACTAGTTCTTTAGTTGAAAACGGAGCTGGGACAGGTTGAACTGTCTACCCCCCTCTATCATCAACTATTGCTCATGCTGGTGCTTCAGTAGATTTAGCTATTTTTTCACTTCATTTAGCCGGAATCTCCTCTATTTTAGGGGCTGTAAATTTTATTACTACAGTAATTAACATACGATCAACTGGAATAACTCTTGATCGAATACCTTTATTTGTATGATCAGTTGCTATTACAGCTCTTTTATTACTTTTATCTTTACCTGTTTTAGCAGGAGCAATTACAATACTTCTTACAGATCGAAACCTTAATACTTCATTCTTTGACCCTGCTGGGGGAGGAGACCCTATTTTAT	TATGAGATTCTGACTTTTACCTCCTTCTTTAACTTTATTACTTACTAGTTCTTTAGTTGAAAACGGAGCTGGGACAGGTTGAACTGTCTACCCCCCTCTATCATCAACTATTGCTCATGCTGGTGCTTCAGTAGATTTAGCTATTTTTTCACTTCATTTAGCCGGAATCTCCTCTATTTTAGGGGCTGTAAATTTTATTACTACAGTAATTAACATACGATCAACTGGAATAACTCTTGATCGAATACCTTTATTTGTATGATCAGTTGCTATTACAGCTCTTTTATTACTTTTATCTTTACCTGTTTTAGCAGGAGCAATTACAATACTTCTTACAGATCGAAATCTTAATACTTCATTCTTTGACCCTGCTGGGGGAGGAGACCCTATTTTAT	RRMFI4231-15.COI-5P	395	DS-NGS375A	99.746835443	423YV:01268:05528	28.2	BOLD:ACW8623	23214	423YV:01268:05528	2	395	TATGAGATTCTGACTTTTACCTCCTTCTTTAACTTTATTACTTACTAGTTCTTTAGTTGAAAACGGAGCTGGGACAGGTTGAACTGTCTACCCCCCTCTATCATCAACTATTGCTCATGCTGGTGCTTCAGTAGATTTAGCTATTTTTTCACTTCATTTAGCCGGAATCTCCTCTATTTTAGGGGCTGTAAATTTTATTACTACAGTAATTAACATACGATCAACTGGAATAACTCTTGATCGAATACCTTTATTTGTATGATCAGTTGCTATTACAGCTCTTTTATTACTTTTATCTTTACCTGTTTTAGCAGGAGCAATTACAATACTTCTTACAGATCGAAACCTTAATACTTCATTCTTTGACCCTGCTGGGGGAGGAGACCCTATTTTAT	nuc	395	0.8	5.6	52.7	100	100	100	NA	NA
31.1	+	0	-10000000	-10000000	654	TATAAGTTTTTGACTTCTTCCCCCCTCATTAACTTTATTAATTTCGAGAAGAATTGTAGAAAATGGAGCAGGAACAGGATGAACAGTTTACCCCCCACTTTCATCTAATATTGCTCATGGAGGTAGATCAGTAGATTTAGCAATTTTTTCCCTACATTTAGCAGGAATTTCATCAATTTTAGGAGCAATTAATTTTATTACTACAATTACCAATATACGATTAAATAATATATCATTTGATCAATTACCCCTATTTGTATGAGCAGTAGGAATTACAGCATTATTACTATTACTTTCTTTACCTGTTTTAGCAGGAGCTATTACTATATTACTTACTGATCGAAATTTAAATACATCATTTTTTGATCCAGCTGGAGGTGGTGATCCTATTTTAT	TATAAGTTTTTGATTATTACCCCCCTCCCTTACTCTTTTAATTTCAAGAAGAATTGTAGAAAATGGAGCAGGAACAGGATGAACAGTTTACCCCCCACTTTCATCTAATATTGCTCATGGAGGTAGATCAGTAGATTTAGCAATTTTTTCCCTACATTTAGCAGGAATTTCATCAATTTTAGGAGCAATTAATTTTATTACTACAATTATCAATATACGATTAAATAATATATCATTTGATCAATTACCCCTATTTGTATGAGCAGTAGGAATTACAGCATTATTACTATTACTTTCTTTACCTGTTTTAGCAGGAGCTATTACTATATTACTTACTGATCGAAATTTAAATACATCATTTTTTGATCCAGCTGGAGGTGGTGATCCTATTTTAT	RRGCO536-15.COI-5P	395	DS-NGS375A	97.2151898734	423YV:02463:06944	28.3	BOLD:AAE7397	6979	423YV:02463:06944	1	395	TATAAGTTTTTGACTTCTTCCCCCCTCATTAACTTTATTAATTTCGAGAAGAATTGTAGAAAATGGAGCAGGAACAGGATGAACAGTTTACCCCCCACTTTCATCTAATATTGCTCATGGAGGTAGATCAGTAGATTTAGCAATTTTTTCCCTACATTTAGCAGGAATTTCATCAATTTTAGGAGCAATTAATTTTATTACTACAATTACCAATATACGATTAAATAATATATCATTTGATCAATTACCCCTATTTGTATGAGCAGTAGGAATTACAGCATTATTACTATTACTTTCTTTACCTGTTTTAGCAGGAGCTATTACTATATTACTTACTGATCGAAATTTAAATACATCATTTTTTGATCCAGCTGGAGGTGGTGATCCTATTTTAT	nuc	395	1.8	8.6	45.1	100	100	100	NA	NA
32.2	+	0	-10000000	-10000000	654	TATAAGTTTTTGACTTCTCCCCCCATCATTAACTTTATTAATTTCAAGAAGAATTGTAGAAAATGGAGCAGGAACAGGATGAACAGTGTACCCCCCACTTTCATCTAACATTGCTCATGGAGGAAGTTCAGTTGA-TTAGCTATTTTTTCATTACATTTAGCTGGTATTTCTTCAATTTTAGGAGCTATTAATTTTATTACTACAATTATTAATATGCGACTAAATAATTTATCTTTTGATCAAATACCTCTATTTGTTTGAGCTGTAGGAATTACTGCATTCTTATTATTACTTTCTTTACCTGTTTTAGCAGGAGCTATTACAATACTTCTCGCTGATCGAAATTTAAAATACATCCTTTTTCGATCCTGCTGGAGGAGGTGATCCAACTTTAT	TATAAGTTTTTGACTTCTCCCCCCATCATTAACTTTATTAATTTCAAGAAGAATTGTAGAAAATGGAGCAGGAACAGGATGAACAGTGTACCCCCCACTTTCATCTAACATTGCTCATGGAGGAAGTTCAGTTGATTTAGCTATTTTTTCATTACATTTAGCTGGTATTTCTTCAATTTTAGGAGCTATTAATTTTATTACTACAATTATTAATATGCGACTAAATAATTTATCTTTTGATCAAATACCTCTATTTGTTTGAGCTGTAGGAATTACTGCATTCTTATTATTACTTTCTTTACCTGTTTTAGCAGGAGCTATTACAATACTTCTCACTGATCGAAATTTAAA-TACATCCTTTTTCGATCCTGCTGGAGGAGGTGATCCAATTTTAT	RRMFE3000-15.COI-5P	394	DS-NGS375A	99.4923857868	423YV:01953:03748	27.9	BOLD:AAA3933	1491	423YV:01953:03748	1	395	TATAAGTTTTTGACTTCTCCCCCCATCATTAACTTTATTAATTTCAAGAAGAATTGTAGAAAATGGAGCAGGAACAGGATGAACAGTGTACCCCCCACTTTCATCTAACATTGCTCATGGAGGAAGTTCAGTTGATTAGCTATTTTTTCATTACATTTAGCTGGTATTTCTTCAATTTTAGGAGCTATTAATTTTATTACTACAATTATTAATATGCGACTAAATAATTTATCTTTTGATCAAATACCTCTATTTGTTTGAGCTGTAGGAATTACTGCATTCTTATTATTACTTTCTTTACCTGTTTTAGCAGGAGCTATTACAATACTTCTCGCTGATCGAAATTTAAAATACATCCTTTTTCGATCCTGCTGGAGGAGGTGATCCAACTTTAT	nuc	395	1.8	9.4	48.6	100	100	100	NA	NA
31.1	+	0	-10000000	-10000000	654	TATAAGTTTTTGATTATTACCCCCTTCATTAACACTACTTTTAGTAAGTAGTATAGTTGAAAATGGGGCTGGAACTGGATGAACAGTTTATCCTCCTCTTTCTGCTAGAATTGCACATGGAGGAGCATCAGTTGATTTAGCAATTTTTTCTCTACATTTAGCAGGAATATCTTCAATTCTAGGAGCAGTAAATTTTATTACAACTGTAATTAATATACGATCTAATGGAATTTCTTATGATCGAATACCTTTATTTGTATGATCAGTAGTAATTACAGCTTTATTACTTCTTTTATCATTACCAGTTTTAGCAGGTGCTATTACTATACTTTTAACAGATCGAAATTTAAATACATCATTTTT-GATCCAGCAGGAGGAGGTGATCCTATTTTATA	TATAAGTTTTTGATTATTACCCCCTTCATTAACACTACTTTTAGTAAGTAGTATAGTTGAAAATGGGGCTGGAACTGGATGAACAGTTTATCCTCCTCTTTCTGCTAGAATTGCACATGGAGGAGCATCAGTTGATTTAGCAATTTTTTCTCTACATTTAGCAGGAATATCTTCAATTCTAGGAGCAGTAAATTTTATTACAACTGTAATTAATATACGATCTAATGGAATTTCTTATGATCGAATACCTTTATTTGTATGATCAGTAGTAATTACAGCTTTATTACTTCTTTTATCATTACCAGTTTTAGCAGGTGCTATTACTATACTTTTAACAGATCGAAATTTAAATACATCATTTTTTGATCCAGCAGGAGGAGGTGATCCTATTTTATA	RRMPG975-15.COI-5P	395	DS-NGS375A	100	423YV:01634:04803	29.8	BOLD:AAD8276	13559	423YV:01129:02749	1	395	ATAAGTTTTTGATTATTACCCCCTTCATTAACACTACTTTTAGTAAGTAGTATAGTTGAAAATGGGGCTGGAACTGGATGAACAGTTTATCCTCCTCTTTCTGCTAGAATTGCACATGGAGGAGCATCAGTGATTTAGCAATTTTTTCTCTACATTTAGCAGGAATATCTTCAATTCTAGGAGCAGTAAATTTTATTACAACTGTAATTAATATACGATCTAATGGAATTTCTTATGATCGAATACCTTTATTTGTATGATCAGTAGTAATTACAGCTTTATTACTTCTTTTATCATTACCAGTTTTAGCAGGTGCTATTACTATACTTTTAACAGATCGAAATTTAAATACATCATTTTTTGATCCAGCAGGAGGAGGTGATCCTATTTTATAT	nuc	395	0.8	3.3	36.2	99.2	100	100	NA	NA
32.6	+	0	-10000000	-10000000	654	TATAAGTTTCTGACTTTTACCCCCCTCCCTTACTCTTTTAATTTCAAGAAGAATTGTAGAAAATGGAGCAGGAACTGGATGAACAGTTTATCCCCCACTTTCATCTAATACTGCCCATGGAGGAAGTTCAGTAGACTTAGCTATCTTTTCACTTCATCTTGCGGGAATTTCATCAATTTTAGGAGCTATTAATTTCATTACAACAACTATTAATATACGATTAAATAACTTGTCATTTGATCAGATACCATTATTTATTTGAGCTGTGGGAATTACAGCATTCCTTTTACTACTTTCATTGCCTGTATTAGCAGGAGCTATTTACTATATTATTAACAGATCGAAACCTAAATACATCTTTTTTTGACC	TATAAGTTTCTGACTTTTACCCCCCTCCCTTACTCTTTTAATTTCAAGAAGAATTGTAGAAAATGGAGCAGGAACTGGATGAACAGTTTATCCCCCACTTTCATCTAATATTGCCCATGGAGGAAGTTCAGTAGACTTAGCTATCTTTTCACTTCATCTTGCGGGAATTTCATCAATTTTAGGAGCTATTAATTTCATTACAACAATTATTAATATACGATTAAATAACTTGTCATTTGATCAAATACCATTATTTATTTGAGCTGTGGGAATTACAGCATTCCTTTTACTACTTTCATTGCCTGTATTAGCAGGAGCTATT-ACTATATTATTAACAGATCGAAACCTAAATACATCTTTTTTTGACC	RRGCO229-15.COI-5P	368	DS-NGS375A	99.1847826087	423YV:01392:02449	28.6	BOLD:AAA2370	6220	423YV:03389:06866	1	362	TATAAGTTTCTGACTTTTACCCCCCTCCCTTACTCTTTTAATTTCAAGAAGAATTGTAGAAAATGGAGCAGGAACTGGATGAACAGTTTATCCCCCACTTTCATCTAATATTGCCCATGGAGGAAGTTCAGTAGACTTAGCTATCTTTTCACTTCATCTTGCGGGAATTTCATCAATTTTAGGAGCTATTAATTTCATTACAACAATTATTAATATACGATTAAATAACTTGTCATTTGATCAGATACCATTATTTATTTGAGCTGTGGGAATTACAGCATTCCTTTTACTACTTTCATTGCCTGTATTAGCAGGAGCTATTTACTATATTATTAACAGATCGAAACCTAAATACATCTTTT	nuc	362	0.8	8.6	43.9	100	100	100	NA	NA
30.6	+	0	-10000000	-10000000	654	TATAAGATTTTGATTATTACCCCCATCATTAACTCTTTTAATTTCAAGAAGAATTGTTGAAAATGGAGCAGGAACTGGGTGAACAGTTTATCCCCCCCTTTCATCAAATATTGCTCATGGTGGTAGATCAGTTGATTTAGCAATTTTTTCTTTACATTTAGCAGGAATTTCATCAATTTTAGGAGCTATTAATTTTATTACTACAATTATTAATATACGAGTTAATGGAATATCATTTGATCAAATACCATTATTTGTTTGAGCAGTTGGAATTACTGCTTTACTTTTATTACTTTCTTTACCTGTTTTAGCTGGTGCTATTACTATACTTTTAACTGATCGAAATTTAAATACATCATTTTTTGATCCTGCTGGAGGAGGAGACCCAATTCTTT	TATAAGATTTTGATTATTACCCCCATCATTAACTCTTTTAATTTCAAGAAGAATTGTTGAAAATGGAGCAGGAACTGGGTGAACAGTTTATCCCCCCCTTTCATCAAATATTGCTCATGGTGGTAGATCAGTTGATTTAGCAATTTTTTCTTTACATTTAGCAGGAATTTCATCAATTTTAGGAGCTATTAATTTTATTACTACAATTATTAATATACGAGTTAATGGAATATCATTTGATCAAATACCATTATTTGTTTGAGCAGTTGGAATTACTGCTTTACTTTTATTACTTTCTTTACCTGTTTTAGCTGGTGCTATTACTATACTTTTAACTGATCGAAATTTAAATACATCATTTTTTGATCCTGCTGGAGGAGGAGACCCAATTCTTT	RRGCO709-15.COI-5P	395	DS-NGS375A	100	423YV:03588:05434	28.7	BOLD:AAD7889	19146	423YV:01005:06521	1	395	TATAAGATTTTGATTATTACCCCCATCATTAACTCTTTTAATTTCAAGAAGAATTGTTGAAAATGGAGCAGGAACTGGGTGAACAGTTATCCCCCCCCTTTCATCAAATATTGCTCATGGTGGTAGATCAGTTGATTTAGCAATTTTTTCTTTACATTTAGCAGGAATTTCATCAATTTTAGGAGCTATTAATTTTATTACTACAATTATTAATATACGAGTTAATGGAATATCATTTGATCAAATACCATTATTTGTTTGAGCAGTTGGAATTACTGCTTTACTTTTATTACTTTCTTTACCTGTTTTAGCTGGTGCTATTACTATACTTTTAACTGATCGAAATTTAAATACATCATTTTTTGATCCTGCTGGAGGAGGAGACCCAATTCTTT	nuc	395	1.5	6.3	41.5	99.7	100	100	NA	NA
26.6	+	0	-10000000	-10000000	654	TATAAGATTTTGACTTTTACCACCCTCATTATTTTTGCTTATTATAAGAAACATAATAAAAATAGGAGTAGGAACAGGATGAACTTTATACCCACCTTTATCTTCAAATATTGGACATAATTCACCTTCTGTTGATTTATCAATTTTTTCTCTTCATATTGCTGGAATTTCATCCATTATAGGAGCTATTAATTTTATTGTAACAATTTTAAATATACATATTAAAACCCATTCATTAAATTTTTTACCTTTATTTACATGATCTGTTTTAATTACAGCAATTTTACTTTTATTATCTTTACCTGTCTTAGCAGGAGCAATCACTATACTATTAACTGATCGAAATTTAAATACATCTTTTTTTGATCC-ACAGGA-GAGGTGATCCAAATTTTTCT	TATAAGATTTTGACTTTTACCACCCTCATTATTTTTGCTTATTATAAGAAACATAATAAAAATAGGAGTAGGAACAGGATGAACTTTATACCCACCTTTATCTTCAAATATTGGACATAATTCACCTTCTGTTGATTTATCAATTTTTTCTCTTCATATTGCTGGAATTTCATCCATTATAGGAGCTATTAATTTTATTGTAACAATTTTAAATATACATATTAAAACCCATTCATTAAATTTTTTACCTTTATTTACATGATCTGTTTTAATTACAGCAATTTTACTTTTATTATCTTTACCTGTCTTAGCAGGAGCAATCACTATACTATTAACTGATCGAAATTTAAATACATCTTTTTTTGATCCTACAGGAGGAGGTGATCCAATTTTATTT	RRMPC919-15.COI-5P	395	DS-NGS375A	99.2405063291	423YV:00564:04550	29	BOLD:AAB7105	23353	423YV:01705:03182	1	383	TATAAGATTTTGACTTTTACCACCCTCATTATTTTTGCTTATTATAAGAAACATAATAAAAATAGGAGTAGGAACAGGATGAACTTTATACCCACCTTTATCTTCAAATATTGGACATAATTCACCTTCTGTTGATTTATCAATTTTTTCTCTTCATATTGCTGGAATTTCATCCATTATAGGAGCTATTAATTTTATTGTAACAATTTTAAATATACATATTAAAACCCATTCATTAAATTTTTTACCTTTATTTACATGATCTGTTTTAATTACAGCAATTTTACTTTTATTATCTTTACCTGTCTTAGCAGGAGCAATCACTATACTATTAACTGATCGAAATTTAAATACATCTTTTTTTGATCCACAGGAGAGGTAGG	nuc	383	1	7.3	40.2	99.5	100	100	NA	NA
32.4	+	0	-10000000	-10000000	654	TATAAGTTTTTGACTCCTCCCCCCTTCTCTAACTCTTTTAATTTCAAGAAGAATTGTAGAAAATGGAGCAGGAACAGGATGAACAGTGTACCCCCCACTTTCATCTAATATTGCTCATGGAGGAAGATCAGTAGACCTTGCTATTTTTTCCCTTCACTTAGCTGGAATTTCTTCTATTTTAGGTGCTATTAATTTTATTACCACAATTATTAATATACGATTAAATAGATTATCTTTCGATCAAATACCATTATTTATTTGAGCAGTAGGAATTACTGCATTTTTTATTATTATTATCATTACCTGTTCTAGCTGGAGCTATTACTATACTTTTAACAGATCGAAATTTAAATACATC-TTTTTTGATCCAGCAGGAGGAGGAGATCCCCATTTTA	TATAAGTTTTTGACTCCTCCCCCCTTCTCTAACTCTTTTAATTTCAAGAAGAATTGTAGAAAATGGAGCAGGAACAGGATGAACAGTGTACCCCCCACTTTCATCTAATATTGCTCATGGAGGAAGATCAGTAGACCTTGCTATTTTTTCCCTTCACTTAGCTGGAATTTCTTCTATTTTAGGTGCTATTAATTTTATTACCACAATTATTAATATACGATTAAATAGATTATCTTTCGATCAAATACCATTATTTATTTGAGCAGTAGGAATTACTGCATTTTT-ATTATTATTATCATTACCTGTTCTAGCTGGAGCTATTACTATACTTTTAACAGATCGAAATTTAAATACATCTTTTTTTGATCCAGCAGGAGGAGGAGACCCC-ATTTTA	RRGCO456-15.COI-5P	393	DS-NGS375A	99.7455470738	423YV:04975:04840	29.2	BOLD:AAA2590	6012	423YV:04418:03263	2	395	TATAAGTTTTTGACTCCTCCCCCCTTCTCTAACTCTTTTAATTTCAAGAAGAATTGTAGAAAATGGAGCAGGAACAGGATGAACAGTGTACCCCCCACTTTCATCTAATATTGCTCATGGAGGAAGATCAGTAGACCTTGCTATTTTTTCCCTTCACTTAGCTGGAATTTCTTCTATTTTAGGTGCTATTAATTTTATTACCACAATTATTAATATACGATTAAATAGATTATCTTTCGATCAAATACCATTATTTATTTGAGCAGTAGGAATTACTGCATTTTTATTATTATTATCATTACCTGTTCTAGCTGGAGCTATTACTATACTTTTAAACAGATCGAAATTTAAATACATCTTTTTTGATCCAGCAGGAGGAGGAGATCCCCATTTTA	nuc	395	1.8	6.1	38.2	99.5	100	100	NA	NA
31.9	+	0	-10000000	-10000000	654	TATAAGTTTTTGACTTTTACCCCCATCTTTAACTTTATTAATCTCAAGAAGAATTGTAGAAAATGGAGCAGGAACTGGGTGAACTGTTTATCCCCCCTTTCCATCTAATATTGCTCATGGTGGTAGTTCTGTTGATTTAGCTATTTTTTCTTTACATTTAGCAGGAATCTCTTCAATTTTAGGAGCTATTAATTTTATTACTACAATTGTTAATATACGATTAAATAATATATCATTTGATCAAATACCTTTATTTGTTTGAGCAGTAGGAATTACAGCTTTCTTACTTCTCCTCTCTTTACCTGTTTTAGCAGGTGCTATCACCATACTTTTAACAGATCGAAATTTAAATACATCATTTTTTGACCCTGCTGGAGGAGGAGATCCTATTCTTT	TATAAGTTTTTGACTTTTACCCCCATCTTTAACTTTATTAATCTCAAGAAGAATTGTAGAAAATGGAGCAGGAACTGGGTGAACTGTTTATCCCCCCCTTTCATCTAATATTGCTCATGGTGGTAGTTCTGTTGATTTAGCTATTTTTTCTTTACATTTAGCAGGAATCTCTTCAATTTTAGGAGCTATTAATTTTATTACTACAATTATTAATATACGATTAAATAATATATCATTTGATCAAATACCTTTATTTGTTTGAGCAGTAGGAATTACAGCTTTCTTACTTCTCCTCTCTTTACCTGTTTTAGCAGGTGCTATCACCATACTTTTAACAGATCGAAATTTAAATACATCATTTTTTGACCCTGCTGGAGGAGGAGATCCTATTCTTT	RRGCO250-15.COI-5P	395	DS-NGS375A	99.2405063291	423YV:01230:04237	30.2	BOLD:AAA6177	26787	423YV:01230:04237	1	395	TATAAGTTTTTGACTTTTACCCCCATCTTTAACTTTATTAATCTCAAGAAGAATTGTAGAAAATGGAGCAGGAACTGGGTGAACTGTTTATCCCCCCTTTCCATCTAATATTGCTCATGGTGGTAGTTCTGTTGATTTAGCTATTTTTTCTTTACATTTAGCAGGAATCTCTTCAATTTTAGGAGCTATTAATTTTATTACTACAATTGTTAATATACGATTAAATAATATATCATTTGATCAAATACCTTTATTTGTTTGAGCAGTAGGAATTACAGCTTTCTTACTTCTCCTCTCTTTACCTGTTTTAGCAGGTGCTATCACCATACTTTTAACAGATCGAAATTTAAATACATCATTTTTTGACCCTGCTGGAGGAGGAGATCCTATTCTTT	nuc	395	0.8	3	26.3	100	100	100	NA	NA
31.1	+	0	-10000000	-10000000	654	TATAAGATTTTGATTATTACCTCCTTCTTTAACCCTTTTAATTTCTAGAAGAATTGTAGAAAATGGAGCAGGAACTGGATGAACTGTGTACCCCCCACTTTCATCTAATATTGCTCACAGTGGGAGATCCGTTGATTTAGCTATTTTTTCTTTACATTTAGCTGGTATTTCTTCAATTTTAGGAGCTATTAATTTTATTACAACAATTATTAATATACGAATTAATGGATTATCATTTGATCAAATACCTTTATTTGTTTGATCTGTAGGAATTACAGCTTTACTTTTACTTTTATCACTCCCTGTTTTAGCTGGAGCAATTACTATACTTTTAACAGATCGAAATTTAAATACTTCTTTTTTTGATCCTGCTGGTGGAGGTGACCCTATCTTAT	TATAAGATTTTGATTATTACCTCCTTCTTTAACCCTTTTAATTTCTAGAAGAATTGTAGAAAATGGAGCAGGAACTGGATGAACTGTGTACCCCCCACTTTCATCTAATATTGCTCACAGTGGGAGATCCGTTGATTTAGCTATTTTTTCTTTACATTTAGCTGGTATTTCTTCAATTTTAGGAGCTATTAATTTTATTACAACAATTATTAATATACGAATTAATGGATTATCATTTGATCAAATACCTTTATTTGTTTGATCTGTAGGAATTACAGCTTTACTTTTACTTTTATCACTCCCTGTTTTAGCTGGAGCAATTACTATACTTTTAACAGATCGAAATTTAAATACTTCTTTTTTTGATCCTGCTGGTGGAGGTGACCCTATCTTAT	RRGCO547-15.COI-5P	395	DS-NGS375A	100	423YV:04903:04655	27.2	BOLD:ACE5422	7210	423YV:02777:05222	1	395	TATAAGATTTTGATTATTACCTCCTTCTTTAACCCTTTTAATTTCTAGAAGAATCGTAGAAAATGGAGCAGGAACTGGATGAACTGTGTACCCCCCACTTCATCTAATATTGCTCACAGTGGGAGATCCGTTGATTTAGCTATTTTTTCTTTACATTTAGCTGGTATTTCTTCAATTTTAGGAGCTTTTAATTTTATTACAACAATTATTAATATACGAATTAATGGATTATCATTTGATCAAATACCTTTATTTGTTTGATCTGTAGGAATTACAGCTTTACTTTTACTTTTATCACTCCCTGTTTTAGCTGGAGCAATTACTATACTTTTAACAGATCGAAATTTAAATACTTCTTTTTTTGATCCTGCTGGTGGAGGTGACCCTATCTTATA	nuc	395	1.5	8.6	59.2	100	100	100	NA	NA
33.9	+	0	-10000000	-10000000	654	TATAAGTTTCTGACTTTTTACCCCCCCTCCCTTACTCTTTTAATTTCAAGAAGAATTGTAGAAAATGGAGCAGGAACTGGATGAACAGTTTATCCCCCACTTTCATCTAATATTGCCCATGGAGGA-GTTCAGTAGACTTAGCTATCTTTTCACTTCATCTTGCGGGGAATTTCATCAATTTTAGGAGCTATTAATTTCATTACAACAATTATTAATATACGATTAAATAACTTGTCATTTGATCAAATACCATTATTTATTTGAGCTGTGGGAATTACAGCATTCCTTTTACTACTTTCATTGCCTGTATTAGCAGGAGCTATTACTATATTATTAACAGATCGAAACCTAAATACATCTTTTTTTGACCCTGCTGGAGGAGGAGATCCTATTTT	TATAAGTTTCTGACTTTT--ACCCCCCTCCCTTACTCTTTTAATTTCAAGAAGAATTGTAGAAAATGGAGCAGGAACTGGATGAACAGTTTATCCCCCACTTTCATCTAATATTGCCCATGGAGGAAGTTCAGTAGACTTAGCTATCTTTTCACTTCATCTTGC-GGGAATTTCATCAATTTTAGGAGCTATTAATTTCATTACAACAATTATTAATATACGATTAAATAACTTGTCATTTGATCAAATACCATTATTTATTTGAGCTGTGGGAATTACAGCATTCCTTTTACTACTTTCATTGCCTGTATTAGCAGGAGCTATTACTATATTATTAACAGATCGAAACCTAAATACATCTTTTTTTGACCCTGCTGGAGGAGGAGATCCTATTTT	RRGCO229-15.COI-5P	393	DS-NGS375A	99.7455470738	423YV:04754:04354	28.5	BOLD:AAA2370	1489	423YV:04754:04354	1	395	TATAAGTTTCTGACTTTTTACCCCCCCTCCCTTACTCTTTTAATTTCAAGAAGAATTGTAGAAAATGGAGCAGGAACTGGATGAACAGTTTATCCCCCACTTTCATCTAATATTGCCCATGGAGGAGTTCAGTAGACTTAGCTATCTTTTCACTTCATCTTGCGGGGAATTTCATCAATTTTAGGAGCTATTAATTTCATTACAACAATTATTAATATACGATTAAATAACTTGTCATTTGATCAAATACCATTATTTATTTGAGCTGTGGGAATTACAGCATTCCTTTTACTACTTTCATTGCCTGTATTAGCAGGAGCTATTACTATATTATTAACAGATCGAAACCTAAATACATCTTTTTTTGACCCTGCTGGAGGAGGAGATCCTATTTT	nuc	395	1.3	8.9	41.3	100	100	100	NA	NA
32.4	+	0	-10000000	-10000000	654	TATAAGTTTTTGACTCCTCCCCCCTTCTCTAACTCTTTTAATTTCAAGAAGAATTGTAGAAAATGGAGCAGGTACAGGATGAACAGTGTACCCCCCACTTTCATCTAATATTGCTCATGGAGGAAGATCAGTAGACCTTGCTATTTTTTCCCTTCACTTAGCTGGAATTTCTTCTATTTTAGGTGCTATTAATTTTATTACCACAATTATTAATATACGATTAAATAGATTATCTTTCGATCAAATACCATTATTTATTTGAGCAGTAGGAATTACTGCATTTTTTATATTATTATCATTACCTGTTCTAGCTGGAGCTATTACTATACTTTTAACAGATCGAAATTTAAATACATCTTTTTTTGATCCAGCAGGAGGAGGAGACCCCATTTTAT	TATAAGTTTTTGACTCCTCCCCCCTTCTCTAACTCTTTTAATTTCAAGAAGAATTGTAGAAAATGGAGCAGGAACAGGATGAACAGTGTACCCCCCACTTTCATCTAATATTGCTCATGGAGGAAGATCAGTAGACCTTGCTATTTTTTCCCTTCACTTAGCTGGAATTTCTTCTATTTTAGGTGCTATTAATTTTATTACCACAATTATTAATATACGATTAAATAGATTATCTTTCGATCAAATACCATTATTTATTTGAGCAGTAGGAATTACTGCATTTTTATTATTATTATCATTACCTGTTCTAGCTGGAGCTATTACTATACTTTTAACAGATCGAAATTTAAATACATCTTTTTTTGATCCAGCAGGAGGAGGAGACCCCATTTTAT	RRGCO456-15.COI-5P	395	DS-NGS375A	99.2405063291	423YV:03138:05121	29.3	BOLD:AAA2590	1292	423YV:03138:05121	1	395	TATAAGTTTTTGACTCCTCCCCCCTTCTCTAACTCTTTTAATTTCAAGAAGAATTGTAGAAAATGGAGCAGGTACAGGATGAACAGTGTACCCCCCACTTTCATCTAATATTGCTCATGGAGGAAGATCAGTAGACCTTGCTATTTTTTCCCTTCACTTAGCTGGAATTTCTTCTATTTTAGGTGCTATTAATTTTATTACCACAATTATTAATATACGATTAAATAGATTATCTTTCGATCAAATACCATTATTTATTTGAGCAGTAGGAATTACTGCATTTTTTATATTATTATCATTACCTGTTCTAGCTGGAGCTATTACTATACTTTTAACAGATCGAAATTTAAATACATCTTTTTTTGATCCAGCAGGAGGAGGAGACCCCATTTTAT	nuc	395	1.5	4.1	40	100	100	100	NA	NA
31.4	+	0	-10000000	-10000000	654	TATAAGTTTTTGATTATTACCTCCTTCTTTAACACTTTTATTAGTAAGAAGAATAGTTGAAAATGGAGCTGGGACAGGTTGAACAGTTTATCCACCTTTATCTGCAAGAATTGCTCATGGTGGAGCTTCTGTAGATTTAGCCATTTTTTCTTTACATTTAGCTGGTATATCTTCAATTTTAGGAGCTGTTAATTTTATTACAACTGTAATTAATATACGATCTAGTGGAATCTCATATGATCGTATACCCTTATTTGTTTGATCAGTAGTTATTACAGCTTTATTACTTCTTTTATCATTACCTGTATTAGCAGGAGCTATCACAATACTTTTAACTGATCGAAATTTAAATACTTCATTTTTTGATCCTGCTGGAGGAGGTGATCCAATTTTAT	TATAAGTTTTTGATTATTACCTCCTTCTTTAACACTTTTATTAGTAAGAAGAATAGTTGAAAATGGAGCTGGGACAGGTTGAACAGTTTATCCACCTTTATCTGCAAGAATTGCTCATGGTGGAGCTTCTGTAGATTTAGCCATTTTTTCTTTACATTTAGCTGGTATATCTTCAATTTTAGGAGCTGTTAATTTTATTACAACTGTAATTAATATACGATCTAGTGGAATCTCATATGATCGTATACCCTTATTTGTTTGATCAGTAGTTATTACAGCTTTATTACTTCTTTTATCATTACCTGTATTAGCAGGAGCTATCACAATACTTTTAACTGATCGAAATTTAAATACTTCATTTTTTGATCCTGCTGGAGGAGGTGATCCAATTTTAT	RRMFD032-15.COI-5P	395	DS-NGS375A	100	423YV:02809:06892	30.7	BOLD:ACV5348	1240	423YV:03305:07399	1	395	ATAAGTTTTTGATTATTACCTCCTTCTTTAACACTTTTATTAGTAAGAAGAATAGTTGAAAATGGAGCTGGGACAGGTTGAACAGTTTATCCACCTTTATCTGCAAGAATTGCTCATGGTGGAGCTTCTGTAGATTTAGCCATTTCTTCTTTACATTTAGCTGGTATATCTTCAATTTTAGGAGCTGTTAATTTTATTACAACTGTAATTAATATACGATCTAGTGGAATCTCATATGATCGTATACCCTTATTTGTTTGATCAGTAGTTATTACAGCTTTATTACTTCTTTTATCATTACCTGTATTAGCAGGAGCTATCACAATACTTTTAACTGATCGAAATTTAAATACTTCATTTTTTGATCCTGCTGGAGGAGGTGATCCAATTTTATA	nuc	395	0.3	2.3	25.8	99.7	100	100	NA	NA
31.6	+	0	-10000000	-10000000	654	TATAAGTTTTTGACTACTTCCCCCTTCATTAACGCTTTTATTAGCAAGTAGTATAGTAGAAAACGGAGCTGGGACAGGATGAACAGTTTACCCACCTTTATCTTCAGTGATTGCTCATGGAGGAGCTTCTGTAGATTTAGCAATTTTTTCTCTTCATTTAGCTGGAATTTCTTCAATTTTAGGAGCTGTAAATTTTATTACAACTGTTATTAATATACGATCAATAAATTTTACTTTAGATCGAATACCTTTATTTGTTTGATCAGTAGTAATTACAGCTTTATTACTTTTATTATCTCTACCAGTATTAGCAGGAGCAATTACTATACTTTTAACAGATCGAAATTTAAATACATCTTTTTTTGACCCTGCTGGTGGAGGAGACCCAATTTTAT	TATAAGTTTTTGACTACTTCCCCCTTCATTAACGCTTTTATTAGCAAGTAGTATAGTAGAAAACGGAGCTGGGACAGGATGAACAGTTTACCCACCTTTATCTTCAGTGATTGCTCATGGAGGAGCTTCTGTAGATTTAGCAATTTTTTCTCTTCATTTAGCTGGAATTTCTTCAATTTTAGGAGCTGTAAATTTTATTACAACTGTTATTAATATACGATCAATAAATTTTACTTTAGATCGAATACCTTTATTTGTTTGATCAGTAGTAATTACAGCTTTATTACTTTTATTATCTCTACCAGTATTAGCAGGAGCAATTACTATACTTTTAACAGATCGAAATTTAAATACATCTTTTTTTGACCCTGCTGGTGGAGGAGACCCAATTTTAT	RRMFB1224-15.COI-5P	395	DS-NGS375A	100	423YV:04091:06288	28.8	BOLD:AAP8654	25988	423YV:01216:02779	1	395	TATAAGTTTTTGACTACTTCCCCCTTTATTAACGCTTTTATTAGCAAGTAGTATAGTAGAAAACGGAGCTGGGACAGGATGAACAGTTTACCCACCTTTATCTTCAGTGATTGCTCATGGAGGAGCTTCTGTAGATTTAGCAATTTTTTCTCTTCATTTAGCTGGAATTTCTTCAATTTTAGGAGCTGTAAATTTTATTACAACTGTTATTAATATACGATCAATAAATTTTACTTTAGATCGAATACCTTTATTTGTTTGATCAGTAGTAATTACAGCTTTATTACTTTTATTATCTCTACCAGTATTAGCAGGAGCAATTACTATACTTTTAACAGATCGAAATTTAAATACATCTTTTTTTGACCCTGCTGGTGGAGGAGACCCAATTTTTA	nuc	395	1.8	8.1	38.5	100	100	100	NA	NA
32.2	+	0	-10000000	-10000000	654	TATAAGATTTTGACTTTTACCACCTTCTCTTACTTTACTTTTAATAAGAAGAATTGTGGAAAACGGGGCAGGAACTGGATGAACAGTTTACCCACCATTATCTTCAAATATTGCCCATAATGGTTCATCAGTTGATTTAACAATTTTTAGATTACATTTAGCAGGAGTATCTTCTATTTTAGGTGCAGTAAATTTTATTACAACTATTATTAATATGCGTCCTATTGGAATAACATTTGATCGAATACCCTTATTTGTTTGGGCAGTAGGAATTACTGCTATCTTATTACTTCTTTCATTACCTGTTTTAGCAGGAGCTATTACTATACTTCTTACAGATCGTAATTTAAATACATCCTTTTTCGATCCAGCAGGAGGAGGAGATCCTATTTTAT	CATAAGATTTTGACTTTTACCACCTTCTCTTACTTTACTTTTAATAAGAAGAATTGTGGAAAACGGGGCAGGAACTGGATGAACAGTTTACCCACCATTATCTTCAAATATTGCCCATAATGGTTCATCAGTTGATTTAACAATTTTTAGATTACATTTAGCAGGAGTATCTTCTATTTTAGGTGCAGTAAATTTTATTACAACTATTATTAATATGCGTCCTATTGGAATAACATTTGATCGAATACCCTTATTTGTTTGGGCAGTAGGAATTACTGCTATCTTATTACTTCTTTCATTACCTGTTTTAGCAGGAGCTATTACTATACTTCTTACAGATCGTAATTTAAATACATCCTTTTTCGATCCAGCAGGAGGAGGAGATCCTATTTTAT	RRSSA2286-15.COI-5P	395	DS-NGS375A	99.746835443	423YV:04960:05151	28.2	BOLD:AAU6911	22373	423YV:04111:03203	1	395	TATAAGATTTTGACTTTTACCACCTTCTCTTACTTTACTTTTAATAAGAAGAATTGTGGAAAACGGGGCAGGAACTGGATGAACAGTTTACCCACCATTATCTTCAAATATTGCCCATAATGGTTCATCAGTTGATTTAACAATTTTTAGATTACATTTAGCAGGAGTATCTTCTATTTTAGGTGCAGTAAATTATATTACAACTATTATTAATATGCGTCCTATTGGAATAACATTTGATCGAATACCCTTATTTGTTTGGGCAGTAGGAATTACTGCTATCTTATTACTTCTTTCATTACCTGTTTTAGCAGGAGCTATTACTATACTTCTTACAGATCGTAATTTAAATACATCCTTTTTCGATCCAGCAGGAGGAGGAGATCCTATTTTAT	nuc	395	1.3	9.6	44.1	99.2	100	100	NA	NA
36.5	+	0	-10000000	-10000000	654	TATAAGATTTTGATTACTACCCCCATCTTTAACCCTATTATTAGCAAGAAGTATAGTAGAAAATGGAGCAGGAACTGGTTGAACAGTATACCCCCCGCTATCTGCCAGAATTGCGCATGCTGGAGCTTCTGTTGACTTAGCAATTTTTTCACTTCATCTTGCTGGAATTTCTTCTATTTTAGGAGCTGTAAATTTTATTACAACAGTAATTAATATACGATCAACAGGAATCTCATTCGATCGAATACCATTATTTGTATGAGCTGTTGTAATTACTGCTATCCTTTTATTATTATCACTTCCAGTGTTAGCGGGAGCAATTACAATACTACTAACAGATCGAAATTTAAACACATCATTTTT-GATCCAGCTGGAGGAGGAGATCCGATCCTATA	TATAAGATTTTGATTACTACCCCCATCTTTAACCCTATTATTAGCAAGAAGTATAGTAGAAAATGGAGCAGGAACTGGTTGAACAGTATACCCCCCGCTATCTGCCAGAATTGCGCATGCTGGAGCTTCTGTTGACTTAGCAATTTTTTCACTTCATCTTGCTGGAATTTCTTCTATTTTAGGAGCTGTAAATTTTATTACAACAGTAATTAATATACGATCAACAGGAATCTCATTCGATCGAATACCATTATTTGTATGAGCTGTTGTAATTACTGCTATCCTTTTATTATTATCACTTCCAGTGTTAGCGGGAGCAATTACAATACTACTAACAGATCGAAATTTAAACACATCATTTTTTGATCCAGCTGGAGGAGGAGATCCGATCCTATA	RRSSC1963-15.COI-5P	395	DS-NGS375A	100	423YV:01889:05345	29.1	BOLD:AAG5647	25516	423YV:00481:06596	1	395	TATAAGATTTTGATTACTACCCCCGTCTTTTAACCCTATTATTAGCAAGAAGTATAGTAGAAAATGGAGCAGGAACTGGTTGAACAGTATACCCCCCGCTATCTGCCAGAATTGCGCATGCTGGAGCTTCTGTTGACTTAGCAATTTTTTCACTTCATCTTGCTGGAATTTCTTCTATTTTAGGAGCTGTAAATTTTGTTACAACAGTAATTAATATACGATCAACAGGAATCTCATTCGATCGAATACCATTATTTGTATGAGCTGTTGTAATTACTGCTATCCTTTTATTATTATCACTTCCAGTGTTAGCGGGAGCAATTACAATACTACTAACAGATCGAAATTTAAACACATCATTTTTGATCCAGCTGGAGGAGGAGATCCGATCCTAT	nuc	395	1.8	2.8	40.5	100	100	100	NA	NA
32.9	+	0	-10000000	-10000000	654	TATAAGTTTTTGACTTCTTCCCCCCTCTTTAACTCTACTTATTTCAAGTAGAATTGTAGAAAATGGAGCAGGAACAGGATGAACTGTGTACCCCCCACTTTCATCTAATATTGCCCATGGAGGTAGATCAGTAGATTTAGCTATTTTCTCCCTTCATTTAGCCGGTATTTCTTCAATTTTAGGAGCTATTAATTTTATTACCACTATTATTAATATACGACTTAATAGTATATCATTTGATCAAATACCTCTTTTTGTTTGAGCTGTTGGTATTACAGCTTTTCTTTTATTATTATCTCTACCTGTTTTAGCTGGAGCAATTACTATATTATTAACAGATCGTAACTTAAATACTTCATTTTTTGACCCTGCTGGAGGAGGAGATCCAATTTTAT	TATAAGTTTTTGACTTCTTCCCCCCTCTTTAACTCTACTTATTTCAAGTAGAATTGTAGAAAATGGAGCAGGAACAGGATGAACTGTGTACCCCCCACTTTCATCTAATATTGCCCATGGAGGTAGATCAGTAGATTTAGCTATTTTCTCCCTTCATTTAGCCGGTATTTCTTCAATTTTAGGAGCTATTAATTTTATTACCACTATTATTAATATACGACTTAATAGTATATCATTTGATCAAATACCTCTTTTTGTTTGAGCTGTTGGTATTACAGCTTTTCTTTTATTATTATCTCTACCTGTTTTAGCTGGAGCAATTACTATATTATTAACAGATCGTAACTTAAATACTTCATTTTTTGACCCTGCTGGAGGAGGAGATCCAATTTTAT	RRGCO236-15.COI-5P	395	DS-NGS375A	100	423YV:04457:02295	30.1	BOLD:AAA5417	10175	423YV:03521:06814	1	395	TATAAGTTTTTGACTTCTTCCCCCCTCTTTAACTCTACTTATTTCAAGTAGAATTGTAGAAAATGGAGCAGGAACAGGATGGACTGTGTACCCCCCACTTTCATCTAATATTGCCCATGGAGGTAGATCAGTAGATTTAGCTATTTTCTCCCTTCATTTAGCCGGTATTTCTTCAATTTAGGAGCTATTAATTTTATTACCACTATTATTAATATACGACTTAATAGTATATCATTTGATCAAATACCTCTTTTTGTTTGAGCTGTTGGTATTACAGCTTTTCTTTTATTATTATCTCTACCTGTTTTAGCTGGAGCAATTACTATATTATTAACAGATCGTAACTTAAATACTTCATTTTTTGACCCTGCTGGAGGAGGAGATCCAATTTTATA	nuc	395	1.3	3.8	27.6	100	100	100	NA	NA
31.9	+	0	-10000000	-10000000	654	TATAAGATTTTGAATGCTGCCACCTTCATTAACTTTATTATTAATAAGAAGAATAGTTGAAAATGGAGCTGGGACAGGATGAACTGTCTACCCTCCTTTATCTAGAACCCTATCCCATAGAGGAGGATCTGTTGACTTAGCTATTTTTTCTCTTCATTTAGCAGGTATTTCTTCTATTTTAGGAGCTGTAAATTTCATTACAACTGTAATTAATATACGAGCTATTGGAATTTCATTTGATCGTATACCTTTATTTGTTTGATCAGTAGTAATTACTGCTATTTTATTACTCCTTTCATTACCAGTTTTAGCTGGAGCAATTACTATATTATTAACTGATCGAAATTTAAACACATCTTTTTTTGATCCAATGGGAGGAGGAGACCCTATTTTAT	TATAAGATTTTGAATGCTGCCACCTTCATTAACTTTATTATTAATAAGAAGAATAGTTGAAAATGGAGCTGGGACAGGATGAACTGTCTACCCTCCTTTATCTAGAACCCTATCCCATAGAGGAGGATCTGTTGACTTAGCTATTTTTTCTCTTCATTTAGCAGGTATTTCTTCTATTTTAGGAGCTGTAAATTTCATTACAACTGTAATTAATATACGAGCTATTGGAATTTCATTTGATCGTATACCTTTATTTGTTTGATCAGTAGTAATTACTGCTATTTTATTACTCCTTTCATTACCAGTTTTAGCTGGAGCAATTACTATATTATTAACTGATCGAAATTTAAACACATCTTTTTTTGATCCAATGGGAGGAGGAGACCCTATTTTAT	RRMFE3097-15.COI-5P	395	DS-NGS375A	100	423YV:01498:00440	28.1	BOLD:AAG6654	14230	423YV:02471:04718	2	395	TATAAGATTTTGAATGCTGCCACCTTCATTAACTTTATTATTAATAAGAAGAATAGTTGAAAATGGAGCTGGGACAGGATGAACTGTCTACCCTCCTTTATCTAGAACCCTATCCCATAGAGGAGGATCTGTTGACTTTAGCTATTTTTTCTCTTCATTTAGCAGGTATTTCTTCTATTTTAGGAGCTGTAAATTTCATTACAACTGTAATTAATATACGAGCTATTGGAATTTCATTTGATCGTATACCTTTATTTGTTTGATCAGTAGTAATTACTGCTATTTTATTACTCCTTTCATTACCAGTTTTAGCTGGAGCAATTACTATATTATTAACTGATCGAAATTTAAACACATCTTTTTTGATCCAATGGGAGGAGGAGACCCTATTTTAT	nuc	395	1.8	6.6	46.6	100	100	100	NA	NA
37.2	+	0	-10000000	-10000000	654	TATAAGATTTTGATTATTACCCCCCTCCCTTTCCCTTTTAATTTCAAGAAGAATTGTTGAAAATGGGGCAGGAACTGGATGAACAGTATATCCACCCCTCTCCTCTAACATCGCTCATGGGGGAAGATCAGTTGATTTAGCTATTTTCTCCCTTCACTTAGCGGGAATCTCTTCAATCTTAGGAGCTATTAACTTTATTACAACTATTATTAATATGCGAATTAATAATTTATTTTTTGATCAAATACCTTTATTTGTTTGAGCAGTTGGTATTACTGCTTTTCTTCTTCTTTTATCCCTCCCTGTTTTAGCTGGAGCAATTACTATACTTCTAACAGACCGGAATCTTAATACATCATTCTTTGACCCTGCTGGTGGGGGAGATCCCATCCTTT	TATAAGATTTTGATTATTACCCCCCTCCCTTTCCCTTTTAATTTCAAGAAGAATTGTTGAAAATGGGGCAGGAACTGGATGAACAGTATATCCACCCCTCTCCTCTAACATCGCTCATGGGGGAAGATCAGTTGATTTAGCTATTTTCTCCCTTCACTTAGCGGGAATCTCTTCAATCTTAGGAGCTATTAACTTTATTACAACTATTATTAATATGCGAATTAATAATTTATTTTTTGATCAAATACCTTTATTTGTTTGAGCAGTTGGTATTACTGCTTTTCTTCTTCTTTTATCCCTCCCTGTTTTAGCTGGAGCAATTACTATACTTCTAACAGACCGGAATCTTAATACATCATTCTTTGACCCTGCTGGTGGGGGAGATCCCATCCTTT	RRGCO427-15.COI-5P	395	DS-NGS375A	100	423YV:02227:07156	30.4	BOLD:AAA0399	10169	423YV:00449:02381	1	395	TATAAGATTTTGATTATTACCCCCCTCCCTTTCCCTTTTAATTTCAAGAAGAATTGTTGAAAATGGGGCAGGAACTGGATGAACAGTATATCCACCCCTCTCCTCTAACATCGCTCATGGGGGAAGATCAGTTGATTTAGCTATTTTCTCCCTTCACTTAGCGGGAATCTCTTCAATCTTAGGAGCTATTAACTTTATTACAACTATTATTAATATGCGAATTAATAATTTATTTTTTGATCAAATACCTTTATTTGTTTGAGCAGTTGGTATTACTGCTTTTCTTCTTCTTTTGTCCCTCCCTGTTTTAGCTGGAGCAATTACTATACTTCTAACAGACCGGAATCTTAGTACATCATTCTTTGACCCTGCTGGTGGGGGAGATCCCATCCTTT	nuc	395	0.3	3.5	27.6	98.7	100	100	NA	NA
27.8	+	0	-10000000	-10000000	654	TATAAGATTTTGACTTTTACCCCCATCATTATTAATATTAATTTTTAGAAGAATTACTAACCAAGGAGTAGGAACTGGATGAACAGTATATCCCCCTTTATCCCTAAACCTTAATCATGAAGGTCTTTCAGTTGATTTAGCTATTTTTTCATTACATATAGCAGGTATTTCATCAATTATAGGTGCTATTAATTTTATTACTACTATTTTAAATATACGACCTAATATAATTACCTTAGAAAAAATATCTTTATTTACATGATCAATTAAAATTACCGCAATTCTTTTATTATTAGCAGTTCCAGTTTTAGCAGGAGCTATTACTATATTATTAACAGATCGAAACTTAAATACATCATTTTTTGATCCGTCTGGAGGAGGTGATCCAATTTTAT	TATAAGATTTTGACTTTTACCCCCATCATTATTAATATTAATTTTTAGAAGAATTACTAACCAAGGAGTAGGAACTGGATGAACAGTATATCCCCCTTTATCCCTAAACCTTAATCATGAAGGTCTTTCAGTTGATTTAGCTATTTTTTCATTACATATAGCAGGTATTTCATCAATTATAGGTGCTATTAATTTTATTACTACTATTTTAAATATACGACCTAATATAATTACCTTAGAAAAAATATCTTTATTTACATGATCAATTAAAATTACCGCAATTCTTTTATTATTAGCAGTTCCAGTTTTAGCAGGAGCTATTACTATATTATTAACAGATCGAAACTTAAATACATCATTTTTTGATCCGTCTGGAGGAGGTGATCCAATTTTAT	RRMFC2075-15.COI-5P	395	DS-NGS375A	100	423YV:00818:07026	28.3	BOLD:AAO2094	23879	423YV:04120:02655	1	395	TATAAGATTTTGACTTTTACCCCCATCATTATTAATATTAATTTTTAGAAGAATTACTAACCAAGGAGTAGGAACTGGATGAACAGTATATCCCCCTTTATCCCTAAACCTTAATCATGAAGGTCTTTCAGTTGATTTAGCTATTTTTTCATTACATATAGCAGGTATTTCATCAATTATAGGTGCTATTAATTTTATTACTACTATTTTAAATATACGACCTAATATAATTACCTTAGAAAAAATATCTTTATTTACATGATCAATTAAAATTACCGCAATTCTTTTATTATTAGCAGTTCCAGTTCTAGCAGGAGCTATTACTATATTATTAACAGATCGAAACTTAAATACATCATTTTTGATCCGTCTGGAGGAGGTGATCCAATTTTATA	nuc	395	0.5	5.1	48.9	100	100	100	NA	NA
29.1	+	0	-10000000	-10000000	654	TATAAGTTTTTGACTTTTACCCCCCTCTCTTACTTTATTAATTTCAAGAAGAATTGTAGAAAATGGAGCAGGAACTGGTTGAACAGTATACCCTCCTTTATCTTCTAATATTGCTCATGGAGGAAGTTCTGTTGATCTAGCTATTTTTTCTTTACATTTAGCTGGAATTTCTTCAATTCTTGGAGCTATTAATTTTATTACAACTATTATTAATATAAAATTAAATGGTTTATCATTTGATCAAATACCTTTATTTGTTTGAGCTGTAGGAATTACAGCTTTATTATTACTACTATCTTTACCTGTTTTAGCTGGAGCAATTACAATATTATTAACAGATCGAAATTTAAATACTTCTTTTTTTGATCCTGCTGGAGGAGGAGATCCTATTTTAT	TATAAGTTTTTGACTTTTACCCCCCTCTCTTACTTTATTAATTTCAAGAAGAATTGTAGAAAATGGAGCAGGAACTGGTTGAACAGTATACCCTCCTTTATCTTCTAATATTGCTCATGGAGGAAGTTCTGTTGATCTAGCTATTTTTTCTTTACATTTAGCTGGAATTTCTTCAATTCTTGGAGCTATTAATTTTATTACAACTATTATTAATATAAAATTAAATGGTTTATCATTTGATCAAATACCTTTATTTGTTTGAGCTGTAGGAATTACAGCTTTATTATTACTACTATCTTTACCTGTTTTAGCTGGAGCAATTACAATATTATTAACAGATCGAAATTTAAATACTTCTTTTTTTGATCCTGCTGGAGGAGGAGATCCTATTTTAT	RRGCO376-15.COI-5P	395	DS-NGS375A	100	423YV:02407:02772	27.3	BOLD:AAB4478	22372	423YV:03475:05901	1	395	TATAAGTTTTTGACTTTTACCCCCCTCTCTTACTTTATTAATTTCAAGAAGAATTGTAGAAAATGGAGCAGGAACTGGTTGAACAGTATACCCTCCTTTATCTTCTAATATTGCTCATGGAGGAAGTTCTGTTGATCTAGCTATTTTTTCTTTACATTTAGCTGGAATTTCTTCAATTCTTGGAGCTAATAATTATATTACAACTATTATTAATATAAAATTAAATGGTTTATCATTTGATCAAATACCTTTATTTGTTTGAGCTGTAGGAATTACAGCTTTATTATTACTACTATCTTTACCTGTTTTAGCTGGAGCAATTACAATATTATTAACAGATCGAAATTTAAATACTTCTTTTTTTGATCCTGCTGGAGGAGGAGATCCTATTTTAT	nuc	395	2.3	8.1	61.3	100	100	100	NA	NA
35.9	+	0	-10000000	-10000000	654	TATAAGATTTTGATTACTACCCCCATCTTTAACCCTATTATTAGCAAGAAGTATAGTAGAAAATGGAGCAGGAACTGGTTGAACAGTATACCCCCCGCTATCTGCCAGAATTGCGCATGCTGGAGCTTCTGTTGACTTAGCAATTTTTTCACTTCATCTTGCTGGAATTTCTTCTATTTTAGGAGCTGTAAATTTTATTACAACAGTAATTAATATACGATCAACAGGAATCTCATTCGATCGAATACCATTATTTGTATGAGCTGTTGTAATTACTGCTATCCTTTTATTATTATCACTTCCAGTGTTAGCGGGAGCAATTACAATACTACTAACAGATCGAAATTTAAACACATCATTTTT-GATCCAGCTGGAGGAGGAGATCCGATCCTATA	TATAAGATTTTGATTACTACCCCCATCTTTAACCCTATTATTAGCAAGAAGTATAGTAGAAAATGGAGCAGGAACTGGTTGAACAGTATACCCCCCGCTATCTGCCAGAATTGCGCATGCTGGAGCTTCTGTTGACTTAGCAATTTTTTCACTTCATCTTGCTGGAATTTCTTCTATTTTAGGAGCTGTAAATTTTATTACAACAGTAATTAATATACGATCAACAGGAATCTCATTCGATCGAATACCATTATTTGTATGAGCTGTTGTAATTACTGCTATCCTTTTATTATTATCACTTCCAGTGTTAGCGGGAGCAATTACAATACTACTAACAGATCGAAATTTAAACACATCATTTTTTGATCCAGCTGGAGGAGGAGATCCGATCCTATA	RRSSC1963-15.COI-5P	395	DS-NGS375A	100	423YV:03290:00539	28.4	BOLD:AAG5647	25516	423YV:00481:06596	1	395	TATAAGATTTTGATTACTACCCCCATCTTTAACCCTATTATTAGCAAGAAGTATAGTAGAAAATGGAGCAGGAACTGGTTGAACAGTATACCCCCCGCTATCTGCCAGAATTGCGCATGCTGGAGCTTCTGTTGACTTAGCAATCTTTTCACTTCATCTTGCTGGAATTTCTTCTATTTTAGGAGCTGTAAATTTTATTACAACAGTAATTAATATACGATCAACAGGAATCTCATTCGATCGAATACCATTATTTGTATGAGCTGTTGTAATTACTGCTATCCTTTTATTATTATCACTTCCAGTGTTAGCGGGAGCAATTACAATACTACTAACAGATCGAAATTTAAACACATCATTTTTGATCCAACTGGAGGAGGAGATCCGATCCTATA	nuc	395	1.3	5.8	45.6	100	100	100	NA	NA
35.5	+	0	-10000000	-10000000	654	TATAAGATTTTGACTTCTCCCACCATCTTTAACTCTTCTTCTAATAAGCAGAATAGTAGAAAATGGGGCTGGGACAGGTTGAACAGTTTACCCCCCTCTCTCTTCTAATATCGCTCATGGTGGTGCATCAGTTGATTTAGCTATTTTCTCTCTTCACCTAGCTGGTATATCCTCAATTTTAGGAGCAGTAAATTTTATCACAACTGTAATTAATATACGTTCTACAGGTATTACTTACGACCGTATACCTTTATTTGTTTGATCTGTTGTAATTACAGCCTTACTTCTTCTTCTTTCTCTACCAGTTCTAGCAGGAGCTATTACTATACTTTTAACAGACCGAAATTTTAAATACTCA-TTTTTGATCCAGCTGGAGGAGGAGACCCAATTCTCTA	TATAAGATTTTGACTTCTCCCACCATCTTTAACTCTTCTTCTAATAAGCAGAATAGTAGAAAATGGGGCTGGGACAGGTTGAACAGTTTACCCCCCTCTCTCTTCTAATATCGCTCATGGTGGTGCATCAGTTGATTTAGCTATTTTCTCTCTTCACCTAGCTGGTATATCCTCAATTTTAGGAGCAGTAAATTTTATCACAACTGTAATTAATATACGTTCTACAGGTATTACTTACGACCGTATACCTTTATTTGTTTGATCTGTTGTAATTACAGCCTTACTTCTTCTTCTTTCTCTACCAGTTCTAGCAGGAGCTATTACTATACTTTTAACAGACCGAAATTTAAATACATCATTTTTTGATCCAGCTGGAGGAGGAGACCCAATTCTCTA	RRMFE3088-15.COI-5P	395	DS-NGS375A	98.7341772152	423YV:00897:00536	30.3	BOLD:AAV0836	10466	423YV:01300:02496	2	355	TATAAGATTTTGACTTCTCCCACCATCTTTAACTCTTCTTCTAATAAGCAGAATAGTAGAAAATGGGGCTGGGACAGGTTGAACAGTTTACCCCCCTCTCTCTTCTAATATCGCTCATGGTGGTGCATCAGTTGATTTAGCTATTTTCTCTCTTCACCTAGCTGGTATATCCTCAATTTTAGGAGCAGTAAATTTTATCACAACTGTAATTAATATACGTTCTACAGGTATTACTTACGACCGTATACCTTTATTTGTTTGATCTGTTGTAATTACAGCCTTACTTCTTCTTCTTTCTCTACCAGTTCTAGCAGGAGCTATTACTATACTTTTAACAGACCGAAATTTTAAAATA	nuc	355	1.1	5.4	23.9	99.4	100	100	NA	NA
29.6	+	0	-10000000	-10000000	654	TATAAGTTTCTGACTTCTTCCACCTTCTTTAATTCTTTTAATTTCAAGAAGTATTGTAGAAAATGGAGCCGGAACAGGATGAACAATTTATCCCCCTCTTTCATCTAATATTGCTCACAGAGGCAGATCTGTAGATTTAACTATTTTTTCTCTTCATTTAGCTGGAATTTCTTCAATTCTAGGAGCTATTAATTTTATTACTACAATTATTAATATACGACTTAATAATTTATCTTTTGATCAAATACCTTTATTTATTTGAGCTGTAGGTATTACAGCTTTTCTTCTTCTTTTATCTCTTCCAGTATTAGCTGGAGCAATTACTATACTTTTAACGGATCGAAATTTAAACACTTTCTTTTTTTGATCCTGCTGGAGGAGGAGATCCTATTCTT	TATAAGTTTCTGACTTCTTCCACCTTCTTTAATTCTTTTAATTTCAAGAAGTATTGTAGAAAATGGAGCCGGAACAGGATGAACAATTTATCCCCCTCTTTCATCTAATATTGCTCACAGAGGCAGATCTGTAGATTTAACTATTTTTTCTCTTCATTTAGCTGGAATTTCTTCAATTCTAGGAGCTATTAATTTTATTACTACAATTATTAATATACGACTTAATAATTTATCTTTTGATCAAATACCTTTATTTATTTGAGCTGTAGGTATTACAGCTTTTCTTCTTCTTTTATCTCTTCCAGTATTAGCTGGAGCAATTACTATACTTTTAACGGATCGAAATTTAAACACTTCTTTTTTT-GATCCTGCTGGAGGAGGAGATCCTATTCTT	RRGCO269-15.COI-5P	394	DS-NGS375A	99.4923857868	423YV:02992:01273	28.3	BOLD:AAC3111	26967	423YV:05130:06106	1	355	TATAAGTTTCTGACTTCTTCCACCTTCTTTAATTCTTTTAATTTCAAGAAGTATTGTAGAAAATGGAGCCGGAACAGGATGAACAATTTATCCCCCTCTTTCATCTAATATTGCTCACAGAGGCAGATCTGTAGATTTAACTATTTTTTCTCTTCATTTAGCTGGAATTTCTTCAATTCTAGGAGCTATTAATTTTATTACTACAATTATTAATATACGACTTAATAATTTATCTTTTGATCAAATACCTTTATTTATTTGAGCTGTAGGTATTACAGCTTTTCTTCTTCTTTTATCTCTTCCAGTATTAGCTGGAGCAATTACTATACTTTTAACGGATCGAAAATTTAAACAC	nuc	355	1.1	5.9	53.2	100	100	100	NA	NA
30.9	+	0	-10000000	-10000000	654	TATAAGTTTTTGATTATTACCTCCTTCTTTAACTTTATTATTAGTAAGTAGTATAGTAGAAAATGGAGCTGGAACTGGATGAACAGTTTATCCTCCTCTTTCAGCAAGTATTGCTCATGGAGGAGCTTCTGTTGATTTAGCTATTTTTTCTCTTCATTTAGCAGGAATATCTTCAATTTTAGGAGCAGTAAATTTTATTACTACTGTAATTAATATACGATCTACTGGAATTTCATATGATCGAATACCTTTATTTGTTTGATCTGTTGTAATTACTGCTTTATTATTACTTTTATCTTTACCAGTATTAGCTGGAGCTATTACTATACTTTTAACTGATCGAAATTTAAATACTTCATTTTTTGACCCCGCAGGAGGAGGAGACCCTATTTTAT	TATAAGTTTTTGATTATTACCTCCTTCTTTAACTTTATTATTAGTAAGTAGTATAGTAGAAAATGGAGCTGGAACTGGATGAACAGTTTATCCTCCTCTTTCAGCAAGTATTGCTCATGGAGGAGCTTCTGTTGATTTAGCTATTTTTTCTCTTCATTTAGCAGGAATATCTTCAATTTTAGGAGCAGTAAATTTTATTACTACTGTAATTAATATACGATCTACTGGAATTTCATATGATCGAATACCTTTATTTGTTTGATCTGTTGTAATTACTGCTTTATTATTACTTTTATCTTTACCAGTATTAGCTGGAGCTATTACTATACTTTTAACTGATCGAAATTTAAATACTTCATTTTTTGACCCCGCAGGAGGAGGAGACCCTATTTTAT	RRMFC1694-15.COI-5P	395	DS-NGS375A	100	423YV:01282:04643	28.3	BOLD:AAP8757	10277	423YV:00776:06725	1	395	TATAAGTTTTTGATTATTACCTCCTTCTTTAACTTTATTATTAGTAAGTAGTATAGTAGAAAATGGAGCTGGAACTGGATGAACAGTTTACCCTCCTCTTTCAGCAAGTATTGCTCATGGAGGAGCTTCTGTTGATTTAGCTATTTTTTCTCTTCATTTAGCAGGAATATCTTCAATTTTAGGAGCAGTAAATTTTATTACTACTGTAATTAATATACGATCTACTGGAATTTCATATGATCGAATACCTTTATTTGTTTGATCTGTTGTAATTACTGCTTTATTATTACTTTTATCTTTACCAGTATTAGCTGGAGCTATTACTATACTTTTAACTGATCGAAATTTAAATACTTCATTTTTTGACCCCGCAGGAGGAGGAGACCCTATTTTAT	nuc	395	1.3	8.4	43.8	100	100	100	NA	NA
30.4	+	0	-10000000	-10000000	654	TATAAGA-TTTGACTTTTACCCCCTTCTATTATACTTTTAATTTCAAGAAGAATTGTAGAAAATGGAGCTGGTACAGGATGAACAGTATACCCCCCACTTTCATCAAATATTGCTCATAGAGGAAGATCAGTAGATTTAGCAATTTTTTCATTACACTTAGCAGGAATTTCATCTATTTTAGGAGCTGTAAATTTTATTACAACTATTATTAATATACGACCAAACAACATATCATTAGATCAAATACCATTATTTGTTTGATCTGTAGGAATTACAGCTCTTTTACTTCTTTTATCTTTACCTGTATTAGCTGGAGCTATTACTATGTTATTAACAGATCGAAATTTAAATACATCATTTTTTGATCCTGCTGGTGGAGGAGATCCTATTTTATA	TATAAGATTTTGACTTTTACCCCCTTCTATTATACTTTTAATTTCAAGAAGAATTGTAGAAAATGGAGCTGGTACAGGATGAACAGTATACCCCCCACTTTCATCAAATATTGCTCATAGAGGAAGATCAGTAGATTTAGCAATTTTTTCATTACACTTAGCAGGAATTTCATCTATTTTAGGAGCTGTAAATTTTATTACAACTATTATTAATATACGACCAAACAACATATCATTAGATCAAATACCATTATTTGTTTGATCTGTAGGAATTACAGCTCTTTTACTTCTTTTATCTTTACCTGTATTAGCTGGAGCTATTACTATGTTATTAACAGATCGAAATTTAAATACATCATTTTTTGATCCTGCTGGTGGAGGAGATCCTATTTTATA	RRGCO694-15.COI-5P	395	DS-NGS375A	100	423YV:01428:03667	26.7	BOLD:AAA1517	9073	423YV:04835:06217	1	395	TATAAGATTTTGACTTTTACCCCCTTCTATTATACTTTTAATTTCAAGAAGAATTGTAGAAAGTGGAGCTGGTACAGGATGAACAGTATACCCCCCACTTTCATCAAATATTGCTCATAGAGGAAGATCAGTAGATTTAGCAATTTTTTCATTACACTTAGCAGGAATTTCATCTATTTTAGGAGCTGTAAATTTTATTACAACTATTATTAATATACGACCAAACAACATATCATTAGATCAAATACCATTATTTGTTTGATCTGTAGGAATTACAGCTCTTTTACTTCTTTTATCTTTACCTGTATTAGCTGGAGCTATTACTATGTTATTAACAGATCGAAATTTAAATACATCATTTTTTGATCCTGCTGGTGGAGGAGATCCTATTTTAT	nuc	395	1	7.6	67.1	100	100	100	NA	NA
30.4	+	0	-10000000	-10000000	654	TATAAGATTTTGATTACTACCTCCATCACTATGTTTATTATTAGTTAGATCTATAGTTGAAATAGGAGTTGGAACCGGTTGAACAGTTTATCCTCCTTTATCGTCAAATGTTGCACATTCTGGTCCTAGAGTTGATTTTAGCAATTTTTTTCATTACATTTAGCAGGTATCTCATCAATTTTAGGAGCTGTGAATTTTATTACTACTGTAATTAATATACGAACTATTGGTATAAATTTTGATCGAACTCCTTTATTTGTATGATCAGTATTAATTACTGCAATTTTATTATTATTACCTTTACCAGTCTTAGCTGGTGCTATTACAATGTTATTAACAGATCGAAATATTAATACATCATTTTTTTGACCCGTCAGGAGGAGGGGATCCTATTT	TATAAGATTTTGATTACTACCTCCATCACTATGTTTATTATTAGTTAGATCTATAGTTGAAATAGGAGTTGGAACCGGTTGAACAGTTTATCCTCCTTTATCGTCAAATGTTGCACATTCTGGTCCTAGAGTTGATTT-AGCAA-TTTTTTCATTACATTTAGCAGGTATCTCATCAATTTTAGGAGCTGTGAATTTTATTACTACTGTAATTAATATACGAACTATTGGTATAAATTTTGATCGAACTCCTTTATTTGTATGATCAGTATTAATTACTGCAATTTTATTATTATTATCTTTACCAGTCTTAGCTGGTGCTATTACAATGTTATTAACAGATCGAAATATTAATACATCATTTTTT-GACCCGTCAGGAGGAGGGGATCCTATTT	RRSSC4775-15.COI-5P	392	DS-NGS375A	99.7448979592	423YV:02743:06271	28.5	BOLD:AAG2877	13473	423YV:02743:06271	1	395	TATAAGATTTTGATTACTACCTCCATCACTATGTTTATTATTAGTTAGATCTATAGTTGAAATAGGAGTTGGAACCGGTTGAACAGTTTATCCTCCTTTATCGTCAAATGTTGCACATTCTGGTCCTAGAGTTGATTTTAGCAATTTTTTTCATTACATTTAGCAGGTATCTCATCAATTTTAGGAGCTGTGAATTTTATTACTACTGTAATTAATATACGAACTATTGGTATAAATTTTGATCGAACTCCTTTATTTGTATGATCAGTATTAATTACTGCAATTTTATTATTATTACCTTTACCAGTCTTAGCTGGTGCTATTACAATGTTATTAACAGATCGAAATATTAATACATCATTTTTTTGACCCGTCAGGAGGAGGGGATCCTATTT	nuc	395	0.8	9.1	45.3	99.5	100	100	NA	NA
37.2	+	0	-10000000	-10000000	654	TATAAGTTTCTGGCTTCTACCTCCATCATTAACCCTTCTTCTAGCAAGAAGTATAGTTGATAACGGAGCAGGGACAGGATGAACAGTTTATCCACCCCTATCAGCAGGAATTGCTCATGGAGGAGCATCTGTAGATTTAGCAATCTTTTCACTTCACTTAGCAGGAGTATCTTCTATTTTAGGAGCAGTTAATTTTATTACAACAGTAATTAATATACGATCATCAGGAATTACATTTGATCGAATACCACTATTTGTCTGATCTGTTGTAATTACAGCAATTCTTCTTCTACTTTCCCTCCCAGTTCTAGCAGGTGCTATTACTATATTATTAACAGACCGAAACTTAAACACATCATTCTTTGATCCAGCAGGAGGTGGTGATCCCAAATTTT	TATAAGTTTCTGGCTTCTACCTCCATCATTAACCCTTCTTCTAGCAAGAAGTATAGTTGATAACGGAGCAGGGACAGGATGAACAGTTTATCCACCCCTATCAGCAGGAATTGCTCATGGAGGAGCATCTGTAGATTTAGCAATCTTTTCACTTCACTTAGCAGGAGTATCTTCTATTTTAGGAGCAGTTAATTTTATTACAACAGTAATTAATATACGATCATCAGGAATTACATTTGATCGAATACCACTATTTGTCTGATCTGTTGTAATTACAGCAATTCTTCTTCTACTTTCCCTCCCAGTTCTAGCAGGTGCTATTACTATATTATTAACAGACCGAAACTTAAACACATCATTCTTTGATCCAGCAGGAGGTGGTGATCCAATTTTAT	RRMFI4062-15.COI-5P	395	DS-NGS375A	98.9873417722	423YV:03472:05796	27.2	BOLD:AAH2302	3041	423YV:02419:05168	1	395	TATAAGTTTCTGGCTTCTACCTCCATCATTAACCCTTCTTCTAGCAAGAAGTATAGTTGATAACGGAGCAGGGACAGGATGAACAGTTTATCCACCCCTATCAGCAGGAATTGCTCATGGAGGAGCATCTGTAGATTTAGCAATCTTTTCACTTCACTTAGCAGGAGTATCTTCTATTTTAGGAGCAGTTAATTTTATTACAACAGTAATTAATATACGATCATCAGGAATTACATTTGATCGAATACCACTATTTGTCTGATCTGTTGTAATTACAGCAATTCTTCTTCTACTTTCCCTCCCAGTTCTAGCAGGTGCTATTACTATATTATTAACAGACCGAAACTTAAACACATCATTCTTTGATCCCAGCAGGAGGTGGTGATCCAAATTTT	nuc	395	0.5	9.6	56.2	99.5	100	100	NA	NA
32.9	+	0	-10000000	-10000000	654	TATAAGTTTTTGACTCCTCCCCCCTTCTCTAACTCTTTTAATTCCAAGAAGAATTGTAGAAAATGGAGCAGGAACAGGATGAACAGTGTACCCCCCCACTTTCATCTAATATTGCTCATGGAGGAAGATCAGTAGACCTTGCTATTTTTTCCCTTCACTTAGCTGGAATTTCTTCTATTTTAGGTGCTATTAATTTTATTACCACAATTATTAATATACGATTAAATAGATTATCTTTCGATCAAATACCATTATTTATTTGAGCAGTAGGAATTACTGCATTTTTATTATTATTATCATTACCTGTTCTAGCTGGAGCTATTACTATACTTTTAACAGATCGAAATTTAAATACATCTTTTTTTGATCCAGCAGGAGGAGGAGATCCCCATTTT	TATAAGTTTTTGACTCCTCCCCCCTTCTCTAACTCTTTTAATTTCAAGAAGAATTGTAGAAAATGGAGCAGGAACAGGATGAACAGTGTA-CCCCCCACTTTCATCTAATATTGCTCATGGAGGAAGATCAGTAGACCTTGCTATTTTTTCCCTTCACTTAGCTGGAATTTCTTCTATTTTAGGTGCTATTAATTTTATTACCACAATTATTAATATACGATTAAATAGATTATCTTTCGATCAAATACCATTATTTATTTGAGCAGTAGGAATTACTGCATTTTTATTATTATTATCATTACCTGTTCTAGCTGGAGCTATTACTATACTTTTAACAGATCGAAATTTAAATACATCTTTTTTTGATCCAGCAGGAGGAGGAGACCCCATTTTA	RRGCO456-15.COI-5P	394	DS-NGS375A	98.730964467	423YV:01643:02036	28.6	BOLD:AAA2590	13472	423YV:01643:02036	1	395	TATAAGTTTTTGACTCCTCCCCCCTTCTCTAACTCTTTTAATTCCAAGAAGAATTGTAGAAAATGGAGCAGGAACAGGATGAACAGTGTACCCCCCCACTTTCATCTAATATTGCTCATGGAGGAAGATCAGTAGACCTTGCTATTTTTTCCCTTCACTTAGCTGGAATTTCTTCTATTTTAGGTGCTATTAATTTTATTACCACAATTATTAATATACGATTAAATAGATTATCTTTCGATCAAATACCATTATTTATTTGAGCAGTAGGAATTACTGCATTTTTATTATTATTATCATTACCTGTTCTAGCTGGAGCTATTACTATACTTTTAACAGATCGAAATTTAAATACATCTTTTTTTGATCCAGCAGGAGGAGGAGATCCCCATTTT	nuc	395	1	7.3	48.4	99.7	100	100	NA	NA
30.9	+	0	-10000000	-10000000	654	TATAAGTTTTTGATTACTTCCCCCTTCATTAACACTTTTATTAGCAAGTAGTCTAGTAGAAAACGGAACTGGTACAGGATGAACAGTTTACCCCCCTTTATCCTCAGTAATTGCTCATGGAGGAGCTTCTGTTGATTTAGCAATTTTTTCTCTTCATTTAGCTGGAATTTCTTCAATTTTAGGAGCTGTAAATTTTATTACAACAGTTATTAATATACGATCAATAAATTTTACATTAGATCGAATACCTTTATTTGTTCGATCAGTAATTATTACAGCTTTATTACTTTTATTATCCTTACCAGTATTAGCTGGAGCAATTACTATACTTTTAACAGATCGAAATTTAAATACATCTTTTTT-GATCCAGCTGGTGGAGGAGATCCTATTTTTAT	TATAAGTTTTTGATTACTTCCCCCTTCATTAACACTTTTATTAGCAAGTAGTATAGTAGAAAACGGAACTGGTACAGGATGAACAGTTTACCCCCCTTTATCCTCAGTAATTGCTCATGGAGGAGCTTCTGTTGATTTAGCAATTTTTTCTCTTCATTTAGCTGGAATTTCTTCAATTTTAGGAGCTGTAAATTTTATTACAACAGTTATTAATATACGATCAATAAATTTTACATTAGATCGAATACCTTTATTTGTTTGATCAGTAATTATTACAGCTTTATTACTTTTATTATCCTTACCAGTATTAGCTGGAGCAATTACTATACTTTTAACAGATCGAAATTTAAATACATCTTTTTTTGATCCAGCTGGTGGAGGAGATCCTATTTTATA	RRMFE2527-15.COI-5P	395	DS-NGS375A	98.7341772152	423YV:03511:00520	27.4	BOLD:ABV1657	13474	423YV:03511:00520	1	395	TATAAGTTTTTGATTACTTCCCCCTTCATTAACACTTTTATTAGCAAGTAGTCTAGTAGAAAACGGAACTGGTACAGGATGAACAGTTTACCCCCCTTTATCCTCAGTAATTGCTCATGGAGGAGCTTCTGTTGATTTAGCAATTTTTTCTCTTCATTTAGCTGGAATTTCTTCAATTTTAGGAGCTGTAAATTTTATTACAACAGTTATTAATATACGATCAATAAATTTTACATTAGATCGAATACCTTTATTTGTTCGATCAGTAATTATTACAGCTTTATTACTTTTATTATCCTTACCAGTATTAGCTGGAGCAATTACTATACTTTTAACAGATCGAAATTTAAATACATCTTTTTTGATCCAGCTGGTGGAGGAGATCCTATTTTTAT	nuc	395	1.3	8.9	55.2	100	100	100	NA	NA
33.9	+	0	-10000000	-10000000	654	TATAAGATTTTGATTATTACCTCCTTCACTAACTTTACTTTTAATAAGAAGAATAGTAGAAAGAGGAGCTGGCACAGGATGAACTGTTTATCCCCCAATATCTTCTAATATTGCTCATGGAGGATCATCCGTAGATTTAGCTATTTTCAGACTTCATTTAGCAGGGGTATCATCAATTT-AGGAGCTGTAGATTTTATTACTACAGTAATTAATATACGACCTGAAGGAATAACTTTAGATCGAATACCTCTATTTGTTTGAGCTGTTGCCATTACTGCTCTTTTATTATTACTTTCTCTACCAGTTTTAGCAGGAGCTATTACTATACTCCTTACAGATCGAAATTTAAATACATCA-TTTTCGACCCTGCTGGAGGAGGAGATCCAATTTTATAT	TATAAGATTTTGATTATTACCTCCTTCACTAACTTTACTTTTAATAAGAAGAATAGTAGAAAGAGGAGCTGGCACAGGATGAACTGTTTATCCCCCATTATCTTCTAATATTGCTCATGGAGGATCATCCGTAGATTTAGCTATTTTCAGACTTCATTTAGCAGGGGTATCATCAATTTTAGGAGCTGTAAATTTTATTACTACAGTAATTAATATACGACCTGAAGGAATAACTTTAGATCGAATACCTCTATTTGTTTGAGCTGTTGCCATTACTGCTCTTTTATTATTACTTTCTCTACCAGTTTTAGCAGGAGCTATTACTATACTCCTTACAGATCGAAATTTAAATACATCATTTTTCGACCCTGCTGGAGGAGGAGATCCAATTTTATAT	RRSSA2285-15.COI-5P	395	DS-NGS375A	99.4936708861	423YV:02535:04234	28.8	BOLD:AAU6970	13468	423YV:02535:04234	1	395	TATAAGATTTTGATTATTACCTCCTTCACTAACTTTACTTTTAATAAGAAGAATAGTAGAAAGAGGAGCTGGCACAGGATGAACTGTTTATCCCCCAATATCTTCTAATATTGCTCATGGAGGATCATCCGTAGATTTAGCTATTTTCAGACTTCATTTAGCAGGGGTATCATCAATTTAGGAGCTGTAGATTTTATTACTACAGTAATTAATATACGACCTGAAGGAATAACTTTAGATCGAATACCTCTATTTGTTTGAGCTGTTGCCATTACTGCTCTTTTATTATTACTTTCTCTACCAGTTTTAGCAGGAGCTATTACTATACTCCTTACAGATCGAAATTTAAATACATCATTTTCGACCCTGCTGGAGGAGGAGATCCAATTTTATAT	nuc	395	0.8	9.9	40	99.5	100	100	NA	NA
24.6	+	0	-10000000	-10000000	654	TATAAGATTTTGATTACTTATTCCTTCTTTGATTTTATTATTATTAAGAGGTATTTTAAATGTTGGTGTAGGTACTGGATGAACTGTTTATCCTCCTTTATCTTCATCTTTAGGTCATAGAGGAATTTCAGTTGATTTAGCTATTTTTTCTTTACATTTAGCTGGGGTTTCTTCAATTATAGGAGCAATTAATTTTATTACTACAAATTTTTAAATATACGTTTATTTTATTTAAAATTAGATCAATTAACTTTATAGTTTTGATCAATTTTTATTACTACAATTTTATTATTATTATCATTACCAGTATTAGC-GGGGGTATTACAATATTATTAACTGATCGTAATTTAAATACAACATTTTTTGATTTTTGTGGAGGAGGTGATCCGGTTTTA	TATAAGATTTTGATTACTTATTCCTTCTTTGATTTTATTATTATTAAGAGGTATTTTAAATGTTGGTGTAGGTACTGGATGAACTGTTTATCCTCCTTTATCTTCATCTTTAGGTCATAGAGGAATTTCAGTTGATTTAGCTATTTTTTCTTTACATTTAGCTGGGGTTTCTTCAATTATAGGAGCAATTAATTTTATTACTACAATTTT--AAATATACGTTTATTTTATTTAAAATTAGATCAATTAACTTTATTAGTTTGATCAATTTTTATTACTACAATTTTATTATTATTATCATTACCAGTATTAGCGGGGGGTATTACAATATTATTAACTGATCGTAATTTAAATACAACATTTTTTGATTTTTGTGGAGGAGGTGATCCGGTTTTA	RRSSA3927-15.COI-5P	394	DS-NGS375A	98.9847715736	423YV:01318:04936	26.5	BOLD:AAZ0152	13475	423YV:01318:04936	1	395	TATAAGATTTTGATTACTTATTCCTTCTTTGATTTTATTATTATTAAGAGGTATTTTAAATGTTGGTGTAGGTACTGGATGAACTGTTTATCCTCCTTTATCTTCATCTTTAGGTCATAGAGGAATTTCAGTTGATTTAGCTATTTTTTCTTTACATTTAGCTGGGGTTTCTTCAATTATAGGAGCAATTAATTTTATTACTACAAATTTTTAAATATACGTTTATTTTATTTAAAATTAGATCAATTAACTTTATAGTTTTGATCAATTTTTATTACTACAATTTTATTATTATTATCATTACCAGTATTAGCGGGGGTATTACAATATTATTAACTGATCGTAATTTAAATACAACATTTTTTGATTTTTGTGGAGGAGGTGATCCGGTTTTA	nuc	395	2.3	9.1	66.8	100	100	100	NA	NA
30.4	+	0	-10000000	-10000000	654	TATAAGTTTCTGACTTTTACCCCCCTCCCTTACTCTTTTAATTTCAAGAAGAATTGTAGAAAATGGAGCAGGAACTGGATGAACAGTTTA-TCCCCCTTATCCTCAAATATTGCTCAGTGAGGAAGATCTGTAGATTTAGCTATTTTCTCCTTACATTTAGCGGGAATTTCTTCAATTTTAGGAGCAATTAATTTTATTACTACTATTATTAATATGCGATTAAATAATATATCATTTGATCAATTATCATTATTTATTTGATCTGTAGGAATTACAGCATTTTTACTATTATTATCTTTACCTGTTTTAGCGGGAGCTATTACTATGTTATTAACAGATCGTAACTTAAATACTTCTTTTTTTGATCCTGCAGGAGGAGGAGATCCAATTTTATA	TATAAGATTCTGATTACTTCCTCCATCAATTACATTATTAATTTCAAGAAGAATTGTTGAAAATGGAGCAGGAACTGGATGAACAGTTTACCCCCCCTTATCCTCAAATATTGCTCATGGAGGAAGATCTGTAGATTTAGCTATTTTCTCCTTACATTTAGCGGGAATTTCTTCAATTTTAGGAGCAATTAATTTTATTACTACTATTATTAATATGCGATTAAATAATATATCATTTGATCAATTATCATTATTTATTTGATCTGTAGGAATTACAGCATTTTTACTATTATTATCTTTACCTGTTTTAGCGGGAGCTATTACTATGTTATTAACAGATCGTAACTTAAATACTTCTTTTTTTGATCCTGCAGGAGGAGGAGATCCAATTTTATA	RRGCO700-15.COI-5P	395	DS-NGS375A	95.9493670886	423YV:02055:04731	29.8	chimera3327	3410	423YV:02055:04731	1	395	TATAAGTTTCTGACTTTTACCCCCCTCCCTTACTCTTTTAATTTCAAGAAGAATTGTAGAAAATGGAGCAGGAACTGGATGAACAGTTTATCCCCCTTATCCTCAAATATTGCTCAGTGAGGAAGATCTGTAGATTTAGCTATTTTCTCCTTACATTTAGCGGGAATTTCTTCAATTTTAGGAGCAATTAATTTTATTACTACTATTATTAATATGCGATTAAATAATATATCATTTGATCAATTATCATTATTTATTTGATCTGTAGGAATTACAGCATTTTTACTATTATTATCTTTACCTGTTTTAGCGGGAGCTATTACTATGTTATTAACAGATCGTAACTTAAATACTTCTTTTTTTGATCCTGCAGGAGGAGGAGATCCAATTTTATA	nuc	395	0.8	4.8	30.6	100	100	100	NA	NA
32.7	+	0	-10000000	-10000000	654	TATAAGTTTTTGACTCCTCCCCCCTTCTCTAACTCTTTTAATTTCAAGAAGAATTGTAGAAAATGGAGCAGGAACAGGATGAACAGTGTACCCCCCACTTTCATCTAATATTGCTCATGGAGGAAGATCAGTAGACCTTGCTATTTTTTCCCTTCACTTAGCTGGAATTTCTTCTATTTTAGGTGCTATTAATTTTATTACCACAATTATTAATATACGATTAAATAGATTATCTTTCGATCAAATACCATTATTTATTTGAGCAGTAGGAATTACTGCATTTTTTATTATATTATCATTACCTGTTCTAGCTGGAGCTATTACTATACTTTTAACAGATCGAAATTTAAATACATCTTTTTTTGATCCAGCAGGAGGAGGAGACCCCATTTTAT	TATAAGTTTTTGACTCCTCCCCCCTTCTCTAACTCTTTTAATTTCAAGAAGAATTGTAGAAAATGGAGCAGGAACAGGATGAACAGTGTACCCCCCACTTTCATCTAATATTGCTCATGGAGGAAGATCAGTAGACCTTGCTATTTTTTCCCTTCACTTAGCTGGAATTTCTTCTATTTTAGGTGCTATTAATTTTATTACCACAATTATTAATATACGATTAAATAGATTATCTTTCGATCAAATACCATTATTTATTTGAGCAGTAGGAATTACTGCATTTTTATTATTATTATCATTACCTGTTCTAGCTGGAGCTATTACTATACTTTTAACAGATCGAAATTTAAATACATCTTTTTTTGATCCAGCAGGAGGAGGAGACCCCATTTTAT	RRGCO456-15.COI-5P	395	DS-NGS375A	98.9873417722	423YV:01284:05020	29.5	BOLD:AAA2590	20936	423YV:04141:03234	1	395	TATAAGTTTTTGACTCCTCCCCCCTTCTCTAACTCTTTTAATTTCAAGAAGAATTGTAGAAAATGGAGCAGGAACAGGATGAACAGTGTACCCCCCACTTTCATCTAATATTGCTCATGGAGGAAGATCAGTAGACCTTGCTATTTTTTCCCTTCACTTAGCTGGAATTTCTTCTATTTTAGGTGCTATTAATTTTATTACCACAATTATTAATATACGATTAAATAGATTATCTTTCGATCAAGTACCATTATTTATTTGAGCAGTAGGAATTTCTGCATTTTTATTATATTATCATTACCTGTTCTAGCTGGAGCTATTACTATACTTTTAACAGATCGAAATTTAAATACATCTTTTTTTGATCCAGCAGGAGGAGGAGACCCCATTTTATA	nuc	395	1.5	3.8	38.2	99.2	100	100	NA	NA
32.2	+	0	-10000000	-10000000	654	TATAAGTTTTTGATTACTACCTCCTGCTTTAACATTATTGTTAGTTAGTAGTATAGTTGAAAATGGAGCTGGAACTGGATGAACTGTTTACCCTCCGCTTTCTTCTAATATTGCTCATGAAGGAGCTTCTGTTGATTTAGCAATTTTTTCTCTACATTTAGCTGGAATTTCCTCAATTTTAGGAGCTGTAAATTTTATTACTACTGTAATTAATATACGATCAACTGGAATTACATTTGACCGAATACCTTTATTTGTATGATCAGTAGTAATTACAGCTTTATTATTATTATTATCTCTACCTGTATTAGCAGGAGCTATTACAATACTATTAACAGATCGAAATATAAATACTTCTTTTTTTGATCCTGCTGGCGGAGGAGACCCAATTCTAT	TATAAGTTTTTGATTACTACCTCCTGCTTTAACATTATTGTTAGTTAGTAGTATAGTTGAAAATGGAGCTGGAACTGGATGAACTGTTTACCCTCCGCTTTCTTCTAATATTGCTCATGAAGGAGCTTCTGTTGATTTAGCAATTTTTTCTCTACATTTAGCTGGAATTTCCTCAATTTTAGGAGCTGTAAATTTTATTACTACTGTAATTAATATACGATCAACTGGAATTACATTTGACCGAATACCTTTATTTGTATGATCAGTAGTAATTACAGCTTTATTATTATTATTATCTCTACCTGTATTAGCAGGAGCTATTACAATACTATTAACAGATCGAAATATAAATACTTCTTTTTTTGATCCTGCTGGCGGAGGAGACCCAATTCTAT	RRMFC2020-15.COI-5P	395	DS-NGS375A	100	423YV:04065:05933	28.1	BOLD:AAD7145	19147	423YV:03587:06768	1	395	TATAAGTTTTTGATTACTACCTCCTGCTTTAACATTATTGTTAGTTAGTAGTATAGTTGAAAATGGAGCTGGAACTGGATGAACTGTTTACCCTCCGCTTTCTTCTAATATTGCTCATGAAGGAGCTTCCGTTGATTTAGCAATTTTTTCTCTACATTTAGCTGGAATTTCCTCAATTTTAGGAGCTGTAAATTTTATTACTACTGTAATTAATATACGATCAACTGGAATTACATTTGACCGAATACCTTTATTTGTATGATCAGTAGTAATTACAGCTTTATTATTATTATTATCTCTACCTGCATTAGCAGGAGCTATTACAATACTATTAACAGATCGAAATATAAATACTTCTTTTTTGATCCTGCTGGCGGAGGAGACCCAATTCTATA	nuc	395	0.8	7.3	51.9	100	100	100	NA	NA
32.2	+	0	-10000000	-10000000	654	TATAAGATTTTGATTACTACCCCCATCATTAACTTTATTAATTTCTAGAAGTATTGTTGAAAACGGAGCAGGAACAGGATGAACAGTTTACCCCCCTCTTTCTTCTAATATTGCCCATAGAGGATCTTCTGTTGATTTAGCTATTTTTTCTCTTCATCTCGCAGGAATTTCCTCTATCCTAGGAGCAATTAATTTTATTACAACAATTATCAATATACGAATTAATAATATATCATTTGATCAAATACCTTTATTTGTGTGAGCAGTAGGAATTACTGCTTTATTATTATTATTATCATTACCAGTTTTAGCTGGTGCAATTACTATACTATTAACTGATCGGAATTTAAATACCTCTTTTTTTGACCCTGCTGGGGGAGGAGACCCAATTCTTT	TATAAGATTTTGATTACTACCCCCATCATTAACTTTATTAATTTCTAGAAGTATTGTTGAAAACGGAGCAGGAACAGGATGAACAGTTTACCCCCCTCTTTCTTCTAATATTGCCCATAGAGGATCTTCTGTTGATTTAGCTATTTTTTCTCTTCATCTCGCAGGAATTTCCTCTATCCTAGGAGCAATTAATTTTATTACAACAATTATCAATATACGAATTAATAATATATCATTTGATCAAATACCTTTATTTGTGTGAGCAGTAGGAATTACTGCTTTATTATTATTATTATCATTACCAGTTTTAGCTGGTGCAATTACTATACTATTAACTGATCGGAATTTAAATACCTCTTTTTTTGACCCTGCTGGGGGAGGAGACCCAATTCTTT	RRSSC4804-15.COI-5P	395	DS-NGS375A	100	423YV:04482:02444	28.6	BOLD:AAA3447	25518	423YV:03768:07255	2	395	TATAAGATTTTGATTACTACCCCCATCATTAACTTTATTAATTTCTAGAAGTATTGTTGAAAACGGAGCAGGAACAGGATGAACAGTTTACCCCCCTCTTTCTTCTAATATTGCCCATAGAGGATCTTCTGTTGATTTAGCTATTTTTTCTCTTCATCTCGCAGGAATTTCCTCTATCCTAGGAGCAATTAATTTTATTACAACAATTATCAATATACGAATTAATAATATATCATTTGATCAAATACCTTTATTTGTGTGAGCAGTAGGAATTACTGCTTTATTATTATTATTATCATACCAGTTTTAGCTGGTGCAATTACTATACTATTAACTGATCGGAATTTAAATACCTCTTTTTTGACCCTGCTGGGGGAGGAGACCCAATTCTTTAT	nuc	395	1.5	7.3	43	100	100	100	NA	NA
34.2	+	0	-10000000	-10000000	654	TATAAGTTTTTGACTTCTTCCTCCTGCATTAACTCTTTTATTAGTCAGTAGTATAGTCGAAAACGGAGCTGGAACTGGTTGAACAGTTTACCCTCCTTTATCAGCTAATATCGCTCATGGAGGAGCTTCTGTTGATTTAGCTATCTTTTCTCTTCATTTAGCCGGTATTTCCTCAATTTTAGGAGCTGTAAATTTTATTACAACTGTAATTAATATACGATCTACAGGAATTACATTTGATCGTATACCTTTATTTGTTTGATCCGTAGCTATTACTGCACTTTTACTTTTACTTTCACTTCCTGTTTTAGCTGGAGCAATTACTATACTACTTACAGATCGAAATTTAAATACTTCATTTTTTGATCCAGCAGGAGGAGGTGACCCAATTTTAT	TATAAGTTTTTGACTTCTTCCTCCTGCATTAACTCTTTTATTAGTCAGTAGTATAGTCGAAAACGGAGCTGGAACTGGTTGAACAGTTTACCCTCCTTTATCAGCTAATATCGCTCATGGAGGAGCTTCTGTTGATTTAGCTATCTTTTCTCTTCATTTAGCCGGTATTTCCTCAATTTTAGGAGCTGTAAATTTTATTACAACTGTAATTAATATACGATCTACAGGAATTACATTTGATCGTATACCTTTATTTGTTTGATCCGTAGCTATTACTGCACTTTTACTTTTACTTTCACTTCCTGTTTTAGCTGGAGCAATTACTATACTACTTACAGATCGAAATTTAAATACTTCATTTTTTGATCCAGCAGGAGGAGGTGACCCAATTTTAT	RRMFI4070-15.COI-5P	395	DS-NGS375A	100	423YV:01697:07197	29.6	BOLD:AAI5446	10174	423YV:01369:04994	1	395	TATAAGTTTTTGACTTCTTCCTCCTGCATTAACTCTTTTATTAGTCAGTAGTATAGTCGAAAACGGAGCTGGAACTGGTTGAACAGTTTACCCTCCTTTATCAGCTAATATCGCTCATGGAGGAGCTTCTGTTGATTTAGCTATCTTTTCTCTTCATTTAGCCGGTATTTCCTCAATTTTAGGAGCTGTAAATTTTATTACAACTGTAATTAATATACGATCTACAGGAATTACATTTGATCGTATACCTTTATTTGTTTGATCCGTAGCTATACTGCACTTTTACTTTTACTTTCACTTCCTGTTTTAGCTGGAGCAATTACTATACTACTTACAGATCGAAATTTAAATACTTCATTTTTTGATCCAGCAGGAGGAGGTGACCCAATTTTATA	nuc	395	0.5	3.8	37.5	99.2	100	100	NA	NA
32.2	+	0	-10000000	-10000000	654	TATAAGTTTCTGATTATTACCTCCTTCTTTAACTTTATTATTAGTAAGAAGAATAGTAGAAAATGGAGCTGGGACAGGATGAACAGTTTATCCACCTTTATCTGCTAATATTGCTCATAGTGGAGCTTCTGTTGATTTAGCAATTTTTTCTCTTCATTTAGCAGGAATATCTTCTATTTTAGGTGCAGTAAATTTTATTACAACTGTTATTAATATACGATCTACTGGAATTTCTTATGATCGAATACCTTTATTTGTATGATCAGTAGTAATTACTGCTCTTCTCCTTCTTTTATCTTTGCCAGTTTTAGCAGGAGCAATTACTATACTTTTAACTGACCGAAATCTTAATACTTCATTTTTTGATCCAGCAGGAGGTGGGGATCCAATTCTAT	TATAAGTTTCTGATTATTACCTCCTTCTTTAACTTTATTATTAGTAAGAAGAATAGTAGAAAATGGAGCTGGGACAGGATGAACAGTTTATCCACCTTTATCTGCTAATATTGCTCATAGTGGAGCTTCTGTTGATTTAGCAATTTTTTCTCTTCATTTAGCAGGAATATCTTCTATTTTAGGTGCAGTAAATTTTATTACAACTGTTATTAATATACGATCTACTGGAATTTCTTATGATCGAATACCTTTATTTGTATGATCAGTAGTAATTACTGCTCTTCTCCTTCTTTTATCTTTGCCAGTTTTAGCAGGAGCAATTACTATACTTTTAACTGACCGAAATCTTAATACTTCATTTTTTGATCCAGCAGGAGGTGGGGATCCAATTCTAT	RRSSA235-15.COI-5P	395	DS-NGS375A	100	423YV:05004:04462	32	BOLD:AAD2789	4510	423YV:04929:06084	1	395	TATAAGTTTCTGATTATTACCACCCTCTTTAACTTTATTATTAGTAAGAAGAATAGTAGAAAATGGAGCTGGGACAGGATGAACAGTTTATCCACCTTTATCTGCTAATATTGCTCATAGTGGAGCTTCTGTTGATTTAGCAATTTTTTCTCTTCATTTAGCAGGAATATCTTCTATTTTAGGTGCAGTAAATTTTATTACAACTGTTATTAATATACGATCTACTGGAATTTCTTATGATCGAATACCTTTATTTGTATGATCAGTAGTAATTACTGCTCTTCTCCTTCTTTTATCTTTGCCAGTTTTAGCAGGAGCAATTACTATACTTTTAACTGACCGAAATCTTAATACTTCATTTTTTGATCCAGCAGGAGGTGGGGATCCAATTCTAT	nuc	395	0.5	0.8	13.2	100	100	100	NA	NA
28.9	+	0	-10000000	-10000000	654	TATAAGTTTTTGATTATTACCTCCTTCTTTAACTTTATTATTAGTAAGTAGTATAGTAGAAAATGGAGCTGGAACTGGATGAACAGTTTATCCTCCTCTTTCAGCAAGTATTGCTCATGGAGGAGCTTCTGTTGATTTAGCTATTTTTTCTCTTCATTTAGCAGGAATATCTTCAATTTTAGGAGCAGTAAATTTTATTACTACTGTTATTAATATACGATCTACTGGAATTTCATATGATCGAATACCTTTATTTGTTTGATCTGTTGTAATTACTGCTTTATTATTACTTTTATCTTACCAGTATTTAGCTGGAGCTATTACTATACTTTTAACTGATCGAAAATTTAAATACT	TATAAGTTTTTGATTATTACCTCCTTCTTTAACTTTATTATTAGTAAGTAGTATAGTAGAAAATGGAGCTGGAACTGGATGAACAGTTTATCCTCCTCTTTCAGCAAGTATTGCTCATGGAGGAGCTTCTGTTGATTTAGCTATTTTTTCTCTTCATTTAGCAGGAATATCTTCAATTTTAGGAGCAGTAAATTTTATTACTACTGTAATTAATATACGATCTACTGGAATTTCATATGATCGAATACCTTTATTTGTTTGATCTGTTGTAATTACTGCTTTATTATTACTTTTATCTTTACCAGTATTAGCTGGAGCTATTACTATACTTTTAACTGATCGAAA-TTTAAATACT	RRMFC1694-15.COI-5P	355	DS-NGS375A	97.7464788732	423YV:04132:04391	27.5	BOLD:AAP8757	26621	423YV:04132:04391	1	356	TATAAGTTTTTGATTATTACCTCCTTCTTTAACTTTATTATTAGTAAGTAGTATAGTAGAAAATGGAGCTGGAACTGGATGAACAGTTTATCCTCCTCTTTCAGCAAGTATTGCTCATGGAGGAGCTTCTGTTGATTTAGCTATTTTTTCTCTTCATTTAGCAGGAATATCTTCAATTTTAGGAGCAGTAAATTTTATTACTACTGTTATTAATATACGATCTACTGGAATTTCATATGATCGAATACCTTTATTTGTTTGATCTGTTGTAATTACTGCTTTATTATTACTTTTATCTTACCAGTATTTAGCTGGAGCTATTACTATACTTTTAACTGATCGAAAATTTAAATACT	nuc	356	1.1	9	55.9	100	100	100	NA	NA
31.1	+	0	-10000000	-10000000	654	TATAAGATTCTGATTATTAATTCCTTCACTATTTATATTAATCTTAAATATAATTTTTAATTCAGGATCAGGTACAGGATGAACTGTTTACCCTCCTCTTTCATCTATTGAATATCACCCCACATCATCAGTTGATTTCACCA-TTTTTCACTTCATATTGCAGGCATGTCATCAATTATAGGAGCAATTAATTTTATTGCTTCAATCTTAATAATAAAAAATATTTCACTAAATTATGATCAAATCCCATTATTTCCTTGATCAGTAAAAATTACTGCCATTTTACTACTTCTATCCCTACCTGTTTTAGCTGGAGCCATCACAATACTTTTAACTGATCGAAACCTAAATTCATCATTTTTTGACCCAGCAGGCGGAGGAGACCCAGTATTATA	TATAAGATTCTGATTATTAATTCCTTCACTATTTATATTAATCTTAAATATAATTTTTAATTCAGGATCAGGTACAGGATGAACTGTTTACCCTCCTCTTTCATCTATTGAATATCACCCCACATCATCAGTTGATTTCACCATTTTTTCACTTCATATTGCAGGCATGTCATCAATTATAGGAGCAATTAATTTTATTGCTTCAATCTTAATAATAAAAAATATTTCACTAAATTATGATCAAATCCCATTATTTCCTTGATCAGTAAAAATTACTGCCATTTTACTACTTCTATCCCTACCTGTTTTAGCTGGAGCCATCACAATACTTTTAACTGATCGAAACCTAAATTCATCATTTTTTGACCCAGCAGGCGGAGGAGACCCAGTATTATA	RRMFD544-15.COI-5P	395	DS-NGS375A	100	423YV:03146:02939	30.4	BOLD:AAD6445	16516	423YV:03091:06793	1	395	TATAAGATTCTGATTATTAATTCCTTCACTATTTATATTAATCTTAAATATAATTTTTAATTCAGGATCAGGTACAGGATGAACTGTTTACCCTCCTCTTTCATCTATTGAATATCACCCCACATCATCAGTTGATTTCACCATTTTTTCACTTCATATTGCAGGCATGTCATCAATTATAGGAGCAATTAATTTTATTGCTTCAATCTTAATAATAAAAAATATTTCACTAAATTACGATCAAATCCCATTATTTCCTTGATCAGTAAAAATTACTGCCATTTTACTACTTCTATCCCTACCTGTTTTAGCTGGAGCCATCACAATACTTTTAACTGATCGAAACCTAAATTCATCATTTTTTGACCCAGCAGGCGGAGGAGACCCAGTATTAT	nuc	395	0.8	1.3	28.9	100	100	100	NA	NA
37.2	+	0	-10000000	-10000000	654	TATAAGATTTTGACTTCTTCCCCCTTCCCTAACCTTGTTATTAATTAGAAGAATTGCTGAAGGAGGGGCAGGAACAGGATGGACCGTTTATCCCCCCTTATCTAGTAATATGGCCCATAGAGGTGCAGCAGTAGATTTAGCAATTTTCTCATTACACTTAGCTGGGGTATCTTCAATCTTAGGAGCAGTTAATTTTATTTCAACAATTATTAATATACGACCTGCTGGAATAACTCCTGAACGAATCCCATTATTTGTCTGATCAGTAGGAATTACTGCATTACTTTTATTATTATCTCTTCCTGTTTTAGCAGGGGCTATTACTATGCTATTAACTGATCGAAACTTTAATACTTCATTCTTTGACCCATCTGGGGGAGGTGATCCAATTCTAT	TATAAGATTTTGACTTCTTCCCCCTTCCCTAACCTTGTTATTAATTAGAAGAATTGCTGAAGGAGGGGCAGGAACAGGATGGACCGTTTATCCCCCCTTATCTAGTAATATGGCCCATAGAGGTGCAGCAGTAGATTTAGCAATTTTCTCATTACACTTAGCTGGGGTATCTTCAATCTTAGGAGCAGTTAATTTTATTTCAACAATTATTAATATACGACCTGCTGGAATAACTCCTGAACGAATCCCATTATTTGTCTGATCAGTAGGAATTACTGCATTACTTTTATTATTATCTCTTCCTGTTTTAGCAGGGGCTATTACTATGCTATTAACTGATCGAAACTTTAATACTTCATTCTTTGACCCATCTGGGGGAGGTGATCCAATTCTAT	RRSSC3214-15.COI-5P	395	DS-NGS375A	100	423YV:00337:01919	28	BOLD:AAG2724	4508	423YV:03066:07385	1	395	TATAAGATTTTGACTTCTTCCCCCTTCCCTAACCTTGTTATTAATTAGAAGAATTGCTGAAGGAGGGGCAGGAACAGGATGGACCGTTTATCCCCCTTATCTAGTAATATGGCCCATAGAGGTGCAGCAGTAGATTTAGCAATATTCTCATTACACTTAGCTGGGGTATCTTCAATCTTAGGAGCAGTTAATTTTATTTCAACAATTATTAATATACGACCTGCTGGAATAACTCCTGAACGAATCCCATTATTTGTCTGATCAGTAGGAATTACTGCATTACTTTTATTATTATCTCTTCCTGTTTTAGCAGGGGCTATTACTATGCTATTAACTGATCGAAACTTTAATACTTCATTCTTTGACCCATCTGGGGGAGGTGATCCAATTCTATA	nuc	395	1.5	5.3	51.9	99.2	100	100	NA	NA
31.4	+	0	-10000000	-10000000	654	TATAAGTTTTTGATTATTACCTCCTTCTTTAACATTATTATTAATAAGCAGAATAGTAGAAAATGGGGCTGGAACAGGATGAACAGTTTACCCTCCCCTTTCTGCAAGAATTGCTCATAGAGGAGCTTCTGTTGATTTAGCAATTTTTTCTCTTCATTTAGCAGGAATATCTTCTATTTTAGGAGCAGTAAATTTTATTACTACTGTTATTAATATACGATCTAATGGAATTTCTTATGATCGAATACCATTATTTGTATGATCAGTAGTTATTACAGCTTTATTACTTCTTTTATCTTTACCAGTTTTAGCAGGAGCTATTACTATGCTATTAACTGATCGAAATTTAAATACATCTTTCTTTGACCCTGCTGGTGGAGGAGACCCTATTTTAT	TATAAGTTTTTGATTATTACCTCCTTCTTTAACATTATTATTAATAAGCAGAATAGTAGAAAATGGGGCTGGAACAGGATGAACAGTTTACCCTCCCCTTTCTGCAAGAATTGCTCATAGAGGAGCTTCTGTTGATTTAGCAATTTTTTCTCTTCATTTAGCAGGAATATCTTCTATTTTAGGAGCAGTAAATTTTATTACTACTGTTATTAATATACGATCTAATGGAATTTCTTATGATCGAATACCATTATTTGTATGATCAGTAGTTATTACAGCTTTATTACTTCTTTTATCTTTACCAGTTTTAGCAGGAGCTATTACTATGCTATTAACTGATCGAAATTTAAATACATCTTTCTTTGACCCTGCTGGTGGAGGAGACCCTATTTTAT	RRMPA007-15.COI-5P	395	DS-NGS375A	100	423YV:00897:06939	27.4	BOLD:AAF1237	25522	423YV:00422:06423	1	395	TATAAGTTTTTGATTATTACCTCCTTCTTTAACATTATTATTAATAAGCAGAATAGTAGAAAATGGGGCTGGAACAGGATGAACAGTTTACCCTCCCCTTTCTGCAAGAATTGCTCATAGAGGAGCTTCTGTTGATTAGCAATTTTTTCTCTTCATTTAGCAGGAATATCTTCTATTTTAGGAGCAGTAAATTTTATTACTACTGTTATTAATATACGATCTAATGGAATTTCTTATGATCGAATACCATTATTTGTATGATCAGTAGTTATTACAGCTTTATTACTTCTTTTATCTTTACCAGTTTTAGCAGGAGCTATTTACTATGCTATTAACTGATCGAAATTTAAATACATCTTTCTTTGACCCTGCTGGTGGAGGAGACCCTATTTTAT	nuc	395	0.8	8.6	55.2	100	100	100	NA	NA
33.2	+	0	-10000000	-10000000	654	TATAAGTTTTTGACTTCTTCCCCCCTCTTTAACTCTACTTATTTCAAGTAGAATTGTAGAAAATGGAGCAGGAACAGGATGAACTGTGTACCCCCCACTTTCATCTAATATTGCCCATGGAGGTAGATCAGTAGATTTAGCTATTTTCTCCCTTCATTTAGCCGGTATTTCTTCAATTTTAGGAGCTATTAATTTTATTACCACTATTATTAATATACGACTTAATAGTATATCATTTGATCAAATACCTCTTTTTGTTTGAGCTGTTGGTATTACAGCTTTTCTTTTATTATTATCTCTACCTGTTTTAGCTGGAGCAATTACTATATTATTAACAGATCGTAACTTAAATACTTCATTTTTTGACCCTGCTGGAGGAGGAGATCCAATTTTAT	TATAAGTTTTTGACTTCTTCCCCCCTCTTTAACTCTACTTATTTCAAGTAGAATTGTAGAAAATGGAGCAGGAACAGGATGAACTGTGTACCCCCCACTTTCATCTAATATTGCCCATGGAGGTAGATCAGTAGATTTAGCTATTTTCTCCCTTCATTTAGCCGGTATTTCTTCAATTTTAGGAGCTATTAATTTTATTACCACTATTATTAATATACGACTTAATAGTATATCATTTGATCAAATACCTCTTTTTGTTTGAGCTGTTGGTATTACAGCTTTTCTTTTATTATTATCTCTACCTGTTTTAGCTGGAGCAATTACTATATTATTAACAGATCGTAACTTAAATACTTCATTTTTTGACCCTGCTGGAGGAGGAGATCCAATTTTAT	RRGCO236-15.COI-5P	395	DS-NGS375A	100	423YV:00497:05876	30.8	BOLD:AAA5417	10175	423YV:03521:06814	1	395	TGTAAGTTTTTGACTTCTTCCCCCCTCTTTAACTCTACTTATTTCAAGTAGAATTGTAGAAAATGGAGCAGGAACAGGATGAACTGTGTACCCCCCACTTTCATCTAATATTGCCCATGGAGGTAGATCAGTAGATTTAGCTATTTTCTCCCTTCATCTAGCCGGTATTTCTTCAATTTTAGGAGCTATTAATTTTATTACCACTATTATTAATATACGACTTAATAGTATATCATTTGATCAAATACCTCTTTTTGTTTGAGCTGTTGGTATTACAGCTTTTCTTTTATTATTATCTCTACCTGTTTTAGCTGGAGCAATTACTATATTATTAACAGATCGTAACTTAAATACTTCATTTTTTGACCCTGCTGGAGGAGGAGATCCAATTTTAT	nuc	395	0.8	2.3	24.8	99	100	100	NA	NA
32.2	+	0	-10000000	-10000000	654	TATAAGTTTTTGACTTTTACCCCCATCTTTAACTTTATTAATCTCAAGAAGAATTGTAGAAAATGGAGCAGGAACTGGGTGAACTGTTTATCCCCCCCTTTCATCTAATATTGCTCATGGTGGTGGTTCTGTTGATTTAGCTATTTTTTCTTTACATTTAGCAGGAATCTCTTCAATTTTAGGAGCTATTAATTTTATTACTACAACTATTAATATACGATTAAATAATATATCATTTGATCAAATACCTTTATTTGTTTGAGCAGTAGGAATTACAGCTTTCTTACTTCTCCTCTCTTTACCTGTTTTAGCAGGTGCTATCACCATACTTTTAACAGATCGAAATTTAAATACATCATTTTTTGACCCTGCTGGAGGAGGAGATCCTATTCTTT	TATAAGTTTTTGACTTTTACCCCCATCTTTAACTTTATTAATCTCAAGAAGAATTGTAGAAAATGGAGCAGGAACTGGGTGAACTGTTTATCCCCCCCTTTCATCTAATATTGCTCATGGTGGTAGTTCTGTTGATTTAGCTATTTTTTCTTTACATTTAGCAGGAATCTCTTCAATTTTAGGAGCTATTAATTTTATTACTACAATTATTAATATACGATTAAATAATATATCATTTGATCAAATACCTTTATTTGTTTGAGCAGTAGGAATTACAGCTTTCTTACTTCTCCTCTCTTTACCTGTTTTAGCAGGTGCTATCACCATACTTTTAACAGATCGAAATTTAAATACATCATTTTTTGACCCTGCTGGAGGAGGAGATCCTATTCTTT	RRGCO250-15.COI-5P	395	DS-NGS375A	99.4936708861	423YV:00553:03007	28.6	BOLD:AAA6177	18942	423YV:00553:03007	1	395	TATAAGTTTTTGACTTTTACCCCCATCTTTAACTTTATTAATCTCAAGAAGAATTGTAGAAAATGGAGCAGGAACTGGGTGAACTGTTTATCCCCCCCTTTCATCTAATATTGCTCATGGTGGTGGTTCTGTTGATTTAGCTATTTTTTCTTTACATTTAGCAGGAATCTCTTCAATTTTAGGAGCTATTAATTTTATTACTACAACTATTAATATACGATTAAATAATATATCATTTGATCAAATACCTTTATTTGTTTGAGCAGTAGGAATTACAGCTTTCTTACTTCTCCTCTCTTTACCTGTTTTAGCAGGTGCTATCACCATACTTTTAACAGATCGAAATTTAAATACATCATTTTTTGACCCTGCTGGAGGAGGAGATCCTATTCTTT	nuc	395	2	6.6	42	99.5	100	100	NA	NA
39	+	0	-10000000	-10000000	654	TATAAGATTTTGACTCTTACCACCTTCATTAACCCTATTATTAGTCAGTAGTATAGTAGAAAATGGAGCTGGTACAGGCTGAACTGTCTACCCACCGCTCTCTTCCGGAATTGCCCATGGAGGTGCCTCAGTAGACTTAGCTATTTTTAGCTTACACTTAGCAGGTATCTCTTCAATTCTAGGAGCAGT-AATTTTATTACTACAGTCATTAATATACGTTCAACCGGAATCTCATTTGACCGAATACCTCTATTTGTATGATCAGTAGTAATTACTGCACTATTATTGCTTCTTTCGCTTCCAGTTCTTGCTGGAGCAATCACTATGCTATTAACAGATCGAAATTTAAACACTTCTTTCTTTGACCCTGCAGGAGGAGGTGACCCAATCCTATA	TATAAGATTTTGACTCTTACCACCTTCATTAACCCTATTATTAGTCAGTAGTATAGTAGAAAATGGAGCTGGTACAGGCTGAACTGTCTACCCACCGCTCTCTTCCGGAATTGCCCATGGAGGTGCCTCAGTAGACTTAGCTATTTTTAGCTTACACTTAGCAGGTATCTCTTCAATTCTAGGAGCAGTAAATTTTATTACTACAGTCATTAATATACGTTCAACCGGAATCTCATTTGACCGAATACCTCTATTTGTATGATCAGTAGTAATTACTGCACTATTATTGCTTCTTTCGCTTCCAGTTCTTGCTGGAGCAATCACTATGCTATTAACAGATCGAAATTTAAACACTTCTTTCTTTGACCCTGCAGGAGGAGGTGACCCAATCCTATA	RRMFG2635-15.COI-5P	395	DS-NGS375A	100	423YV:02560:03659	29.4	BOLD:AAC6974	22376	423YV:04690:05913	1	395	ATATAAGATTTTGACTCTTACCACCTTCATTAACCCTATTATTAGTCAGTAGTATAGTAGAAAATGGAGCTGGTACAGGCTGAACTGTCTACCCACCGCTCTCTTCCGGAATTGCCCATGGAGGTGCCTCAGTAGACTTAGCTATTTTTAGCTTACACTTAGCAGGTATCTCTTCAATTCTAGGAGCAGTAATTTATTACTACAGTCATTAATATACGTTCAACCGGAATCTCATTTGACCGAATACCTCTATTTGTATGATCAGTAGTAATTACTGCACTATTATTGCTTCTTTCGCTTCCAGTTCTTGCTGGAGCAATCACTATGCTATTAACAGATCGAAATTTAAACACTTCTTTCTTTGACCCTGCAGGAGGAGGTGACCCAATCCTATA	nuc	395	0	2.5	42	100	100	100	NA	NA
34.4	+	0	-10000000	-10000000	654	TATAAGTTTTTGACTTCTTCCTCCTGCATTAACTCTTTTATTAGTCAGTAGTATAGTCGAAAACGGAGCTGGAACTGGTTGAACAGTTTACCCTCCTTTATCAGCTAATATCGCTCATGGAGGAGCTTCTGTTGATTTAGCTATCTTTTCTCTTCATTTAGCCGGTATTTCCTCAATTTTAGGAGCTGTAAATTTTATTACAACTGTAATTAATATACGATCTACAGGAATTACATTTGATCGTATACCTTTATTTGTTTGATCCGTAGCTATTACTGCACTTTTACTTTTACTTTCACTTCCTGTTTTAGCTGGAGCAATTACTATACTACTTACAGATCGAAATTTAAATACTTCATTTTTTGATCCAGCAGGAGGAGGTGACCCAATTTTAT	TATAAGTTTTTGACTTCTTCCTCCTGCATTAACTCTTTTATTAGTCAGTAGTATAGTCGAAAACGGAGCTGGAACTGGTTGAACAGTTTACCCTCCTTTATCAGCTAATATCGCTCATGGAGGAGCTTCTGTTGATTTAGCTATCTTTTCTCTTCATTTAGCCGGTATTTCCTCAATTTTAGGAGCTGTAAATTTTATTACAACTGTAATTAATATACGATCTACAGGAATTACATTTGATCGTATACCTTTATTTGTTTGATCCGTAGCTATTACTGCACTTTTACTTTTACTTTCACTTCCTGTTTTAGCTGGAGCAATTACTATACTACTTACAGATCGAAATTTAAATACTTCATTTTTTGATCCAGCAGGAGGAGGTGACCCAATTTTAT	RRMFI4070-15.COI-5P	395	DS-NGS375A	100	423YV:04875:06102	31.2	BOLD:AAI5446	10174	423YV:01369:04994	2	395	TATAAGTTTTTGACTTCTTCCTCCTGCATTAACTCTTTTATTAGTCAGTAGTATAGTCGAAAACGGAGCTGGAACTGGTTGAACAGTTTACCCTCCTTTATCAGCTAATATCGCTCATGGAGGAGCTTCTGTTGATTTAGCTATCTTTTCTCTTCATTTAGCCGGTATTTCCTCAATTTTAGGAGCTGTAAATTTTATTACAACTGTAATTAATATACGATCTACAGGAATTACATTTGATCGTATGCCTTTATTTGTTTGATCCGTAGCTATTACTGCACTTTTACTTTTACTTTCACTTCCTGTTTTAGCTGGAGCAATTACTATACTACTTACAGATCGAAATTTAAATACTTCATTTTTTGATCCAGCAGGAGGAGGTGACCCAATTTTAT	nuc	395	0.8	3	18.7	99	100	100	NA	NA
31.4	+	0	-10000000	-10000000	654	TATAAGATTTTGAATACTCCCCCCATCTCTTATACTACTTATTTCAAGAAGAATTGTAGAAACTGGAGCAGGTACTGGATGAACTGTATATCCCCCCCTTTCATCTAATATTGCTCATAGTGGAACCTCAGTTGATTTAGCTATTTTCTCTTTACATTTAGCAGGAATTTCATCAATCTTAGGAGCAATTAACTTTATTACAACAATTATTAATATACGATTAAATAATATAAGATTTGATCAAATACCTCTATTTGTATGAGCAGTAGGAATTACAGCATTTTTATTACTACTATCTTTACCTGTTTTAGCTGGAGCAATTACTATATTATTAACAGACCGAAATTTAAATACCTCATTTTTTGACCCTGCAGGTGGTGGAGATCCAATTTTAT	TATAAGATTTTGAATACTCCCCCCATCTCTTATACTACTTATTTCAAGAAGAATTGTAGAAACTGGAGCAGGTACTGGATGAACTGTATATCCCCCCCTTTCATCTAATATTGCTCATAGTGGAACCTCAGTTGATTTAGCTATTTTCTCTTTACATTTAGCAGGAATTTCATCAATCTTAGGAGCAATTAACTTTATTACAACAATTATTAATATACGATTAAATAATATAAGATTTGATCAAATACCTCTATTTGTATGAGCAGTAGGAATTACAGCATTTTTATTACTACTATCTTTACCTGTTTTAGCTGGAGCAATTACTATATTATTAACAGACCGAAATTTAAATACCTCATTTTTTGACCCTGCAGGTGGTGGAGATCCAATTTTAT	RRGCO601-15.COI-5P	395	DS-NGS375A	100	423YV:02631:06829	27.6	BOLD:AAB0338	25517	423YV:01549:04834	1	395	TATAAGATTTTGAATACTCCCCCCATCTCTTATACTACTTATTTCAAGAAGAATTGTAGAAACTGGAGCAGGTACTGGATGAACTGTATATCCCCCCTTTCATCTAATATTGCTCATAGTGGAACCTCAGTTGATTTAGCTATTTTCTCTTTACATTTAGCAGGAACTTCATCAATCTTAGGAGCAATTAACTTTATTACAACAATTATTAATATACGATTAAATAATATAAGATTTGATCAAATACCTCTATTTGTATGAGCAGTAGGAATTACAGCATTTTTATTACTACTATCTTTACCTGTTTTAGCTGGAGCAATTACTATATTATTAACAGACCGAAATTTAAATACCTCATTTTTTGACCCTGCAGGTGGTGGAGATCCAATTTTATA	nuc	395	2.8	9.9	49.4	100	100	100	NA	NA
33.9	+	0	-10000000	-10000000	654	TATAAGTTTTTGACTTTTACCTCCTGCATTAACTTTATTATTAGTAAGCAGTATAGTAGAAAACGGAGCTGGAACAGGATGAACTGTTTACCCACCCCTATCTTCAAATATTGCTCATGGGGGAGCTTCTGTTGATTTAGCAATTTTTTCCCTTCATTTAGCAGGAATCTCTTCTATTTTAGGAGCTGTAAATTTTATTACGACTGTAATTAATATACGTTCAACTGGAATTACATTTGATCGAATACCTTTATTTGTTTGATCCGTAGTTATTACAGCTTTATTACTTCTTTTATCTTTACCAGTTTTAGCGGGAGCTATCACTATATTATTAACAGATCGAAATTTAAACACTTCATTTTTTGACCCAGCAGGGGGAGGGGACCCTATTTTAT	TATAAGTTTTTGACTTTTACCTCCTGCATTAACTTTATTATTAGTAAGCAGTATAGTAGAAAACGGGGCTGGAACAGGATGAACTGTTTACCCACCCCTATCTTCAAATATTGCTCATGGGGGAGCTTCTGTTGATTTAGCAATTTTTTCCCTTCATTTAGCAGGAATCTCTTCTATTTTAGGAGCTGTAAATTTTATTACGACTGTAATTAATATACGTTCAACTGGAATTACATTTGATCGAATACCTTTATTTGTTTGATCCGTAGTTATTACAGCTTTATTACTTCTTTTATCTTTACCAGTTTTAGCGGGAGCTATCACTATATTATTAACAGATCGAAATTTAAACACTTCATTTTTTGACCCAGCAGGGGGAGGGGACCCTATTTTAT	RRSSC1834-15.COI-5P	395	DS-NGS375A	99.746835443	423YV:01063:04615	31.1	BOLD:AAG2460	4504	423YV:01063:04615	509	395	TATAAGTTTTTGACTTTTACCTCCTGCATTAACTTTATTATTAGTAAGCAGTATAGTAGAAAACGGAGCTGGAACAGGATGAACTGTTTACCCACCCCTATCTTCAAATATTGCTCATGGGGGAGCTTCTGTTGATTTAGCAATTTTTTCCCTTCATTTAGCAGGAATCTCTTCTATTTTAGGAGCTGTAAATTTTATTACGACTGTAATTAATATACGTTCAACTGGAATTACATTTGATCGAATACCTTTATTTGTTTGATCCGTAGTTATTACAGCTTTATTACTTCTTTTATCTTTACCAGTTTTAGCGGGAGCTATCACTATATTATTAACAGATCGAAATTTAAACACTTCATTTTTTGACCCAGCAGGGGGAGGGGACCCTATTTTAT	nuc	395	0.8	1.5	23.5	99.7	100	100	NA	NA
30.9	+	0	-10000000	-10000000	654	TATAAGATTCTGATTACTACCTCCTTCATTAACTTTACTAATTTCCTGAAGAATTGTAGAAAATGGAGCAGGAACTGGATGAACAGTGTACCCCCCACTTTCATCTAATATTGCTCATGGAGGAAGATCTGTTGATTTAGCTATTTTT-CACTACATTTAGCTGGAATTTTCTTCAATTTTAGGTGCAATTAATTTTATTACAACTATTATTAATATACGAATTAATGGATTATCATTCGATCAAATACCTTTATTTGTATGAGCTGTAGAAATTACAGCATTATTACTATTACTTTCTTTACCAGTTTTAGCAGGTGCAATTACAATACTTTTAACTGATCGTAATTTAAATACTTCATTTTTTGATCCAGCAGGTGGAGGTGATCCAATTCTCT	TATAAGATTCTGATTACTACCTCCTTCATTAACTTTACTAATTTCCAGAAGAATTGTAGAAAATGGAGCAGGAACTGGATGAACAGTGTACCCCCCACTTTCATCTAATATTGCTCATGGAGGAAGATCTGTTGATTTAGCTATTTTTTCACTACATTTAGCTGGAA-TTTCTTCAATTTTAGGTGCAATTAATTTTATTACAACTATTATTAATATACGAATTAATGGATTATCATTCGATCAAATACCTTTATTTGTATGAGCTGTAGGAATTACAGCATTATTACTATTACTTTCTTTACCAGTTTTAGCAGGTGCAATTACAATACTTTTAACTGATCGTAATTTAAATACTTCATTTTTTGATCCAGCAGGTGGAGGTGATCCAATTCTCT	RRGCO276-15.COI-5P	394	DS-NGS375A	99.4923857868	423YV:04192:02227	28.9	BOLD:AAA5051	16625	423YV:04192:02227	1	395	TATAAGATTCTGATTACTACCTCCTTCATTAACTTTACTAATTTCCTGAAGAATTGTAGAAAATGGAGCAGGAACTGGATGAACAGTGTACCCCCCACTTTCATCTAATATTGCTCATGGAGGAAGATCTGTTGATTTAGCTATTTTTCACTACATTTAGCTGGAATTTTCTTCAATTTTAGGTGCAATTAATTTTATTACAACTATTATTAATATACGAATTAATGGATTATCATTCGATCAAATACCTTTATTTGTATGAGCTGTAGAAATTACAGCATTATTACTATTACTTTCTTTACCAGTTTTAGCAGGTGCAATTACAATACTTTTAACTGATCGTAATTTAAATACTTCATTTTTTGATCCAGCAGGTGGAGGTGATCCAATTCTCT	nuc	395	1.3	5.6	40.8	100	100	100	NA	NA
28.7	+	0	-10000000	-10000000	654	TATAAGATTTTGACTTTTACCTCCTTCTTTATTTATACTATTGATAAGTAATATCATTGGTAGAGGAGTAGGTACTGGATGAACCTTATACCCTCCTTTATCTTCAATTTTAGGTCATAATTCTCCATCAGTTGATTTAAGTATCTTTTCTCTTCATATTGCTGGAATTTCATCAATCATAGGGGCTATTAATTTTATTGTAACTATTTTAAATGTACGACCTAAAATCTCAACATTAAATTTTATCCCTTTATTTGCTTGATCTGTTTTAATTACAGCTATTTTACTTTTATTATCTTTACCTGTCCTAGCAGGGGCAATTACTATACTTTTAACTGATCGAAATTTTTAATACACTTTCTC	TATAAGATTTTGACTTTTACCTCCTTCTTTATTTATACTATTGATAAGTAATATCATTGGTAGAGGAGTAGGTACTGGATGAACCTTATACCCTCCTTTATCTTCAATTTTAGGTCATAATTCTCCATCAGTTGATTTAAGTATCTTTTCTCTTCATATTGCTGGAATTTCATCAATCATAGGGGCTATTAATTTTATTGTAACTATTTTAAATATACGACCTAAAATCTCAACATTAAATTTTATCCCTTTATTTGCTTGATCTGTTTTAATTACAGCTATTTTACTTTTATTATCTTTACCTGTCCTAGCAGGAGCAATTACTATACTTTTAACTGATCGAAATTTTAATACATCTTTCTT	RRMFI4208-15.COI-5P	363	DS-NGS375A	97.520661157	423YV:04153:01546	29	BOLD:AAI6290	16626	423YV:04153:01546	1	363	TATAAGATTTTGACTTTTACCTCCTTCTTTATTTATACTATTGATAAGTAATATCATTGGTAGAGGAGTAGGTACTGGATGAACCTTATACCCTCCTTTATCTTCAATTTTAGGTCATAATTCTCCATCAGTTGATTTAAGTATCTTTTCTCTTCATATTGCTGGAATTTCATCAATCATAGGGGCTATTAATTTTATTGTAACTATTTTAAATGTACGACCTAAAATCTCAACATTAAATTTTATCCCTTTATTTGCTTGATCTGTTTTAATTACAGCTATTTTACTTTTATTATCTTTACCTGTCCTAGCAGGGGCAATTACTATACTTTTAACTGATCGAAATTTTTAATACACTTTCTC	nuc	363	1.1	7.2	38.8	100	100	100	NA	NA
32.2	+	0	-10000000	-10000000	654	TATAAGTTTTTGACTTTTACCCCCATCTTTAACTTTATTAATCTCAAGAAGAATTGTAGAAAATGGAGCAGGAACTGGGTGAACTGTTTATCCCCCCCTTTCATCTAATATTGCTCATGGTGGTAGTTCTGTTGATTTAGCTATTTTTTCTTTACATTTAGCAGGAATCTCTTCAATTTTAGGAGCTATTAATTTTATTACTACAATTATTAATATACGATTAAATAATATATCATTTGATCAAATACCTTTATTTGTTTGAGCAGTAGGAATTACAGCTTTCTTACTTCTCCTCTCTTTACCTGTTTTAGCAGGTGCTATCACCATACTTTTAACAGATCGAAATTTAAATACATCATTTTTTGACCCTGCTGGAGGAGGAGATCCTATTCTTT	TATAAGTTTTTGACTTTTACCCCCATCTTTAACTTTATTAATCTCAAGAAGAATTGTAGAAAATGGAGCAGGAACTGGGTGAACTGTTTATCCCCCCCTTTCATCTAATATTGCTCATGGTGGTAGTTCTGTTGATTTAGCTATTTTTTCTTTACATTTAGCAGGAATCTCTTCAATTTTAGGAGCTATTAATTTTATTACTACAATTATTAATATACGATTAAATAATATATCATTTGATCAAATACCTTTATTTGTTTGAGCAGTAGGAATTACAGCTTTCTTACTTCTCCTCTCTTTACCTGTTTTAGCAGGTGCTATCACCATACTTTTAACAGATCGAAATTTAAATACATCATTTTTTGACCCTGCTGGAGGAGGAGATCCTATTCTTT	RRGCO250-15.COI-5P	395	DS-NGS375A	100	423YV:00319:02545	28.3	BOLD:AAA6177	10173	423YV:00588:00810	1	395	TATAAGTTTTTGACTTTTACCCCCATCTTTAACTTTATTAATCTCAAGAAGAATTGTAGAAAATGGAGCAGGAACTGGGTGAACTGTTTATCCCCCCCTTTCATCTAATATTGCTCATGGTGGTAGTTCTGTTGATTTAGCTATTTTTTCCTTACATTTAGCAGGAATCTCTTCAATTTTAGGAGCTATTAATTTTATTACTACAATTATTAATATACGATTAAATAATATATCATTTGATCAAATACCTTTATTTGTTTGAGCAGCAGGAATTACAGCTTTCTTACTTCTCCTCTCTTTACCTGTTTTAGCAGGTGCTATCACCATACTTTTAACAGATCGAAATTTAAATACATCATTTTTTGACCCTGCTGGAGGAGGAGATCCTATTCTTT	nuc	395	1.5	8.9	40.5	99.7	100	100	NA	NA
30.9	+	0	-10000000	-10000000	654	TATAAGATTTTGATTACTTCCACCTTCTTTAACTCTTCTAATTTCAAGAAGTATTGTAGAAAATGGAGCAGGAACTGGATGAACTGTTTATCCCCCTCTTTCATCAAACATTGCTCATGGAGGAAGATCAGTAGATTTAGCAATCTTTTCTTTACATTTAGCTGGTATTTCTTCAATTTTAGGAGCAATTAATTTTATTACTACAATTATTAATATACGAATTAATGGATTATCTTTCGACCAAATACCATTATTTGTATGAGCAGTAGGAATTACAGCTTTATTATTACTACTATCTCTTCCTGTATTAGCTGGTGCTATTACCATATTATTAACTGACCGAAATTTTAAATACATCTTTTTTTGATCC-GCTGGTGGAGGAGATCCAATCTTAT	CATAAGATTTTGATTACTTCCACCTTCTTTAACTCTTCTAATTTCAAGAAGTATTGTAGAAAATGGAGCAGGAACTGGATGAACTGTTTATCCCCCTCTTTCATCAAACATTGCTCATGGAGGAAGATCAGTAGATTTAGCAATCTTTTCTTTACATTTAGCTGGTATTTCTTCAATTTTAGGAGCAATTAATTTTATTACTACAATTATTAATATACGAATTAATGGATTATCTTTCGACCAAATACCATTATTTGTATGAGCAGTAGGAATTACAGCTTTATTATTACTACTATCTCTTCCTGTATTAGCTGGTGCTATTACCATATTATTAACTGACCGAAATTT-AAATACATCTTTTTTTGATCCTGCTGGTGGAGGAGATCCAATCTTAT	RRGCO473-15.COI-5P	394	DS-NGS375A	99.7461928934	423YV:03073:04826	30.5	BOLD:AAA4729	10273	423YV:04017:02581	1	395	TATAAGATTTTGATTACTTCCACTTTCTTTAACTCTTCTAATTTCAAGAAGTATTGTAGAAAATGGAGCAGGAACTGGATGAACTGTTTATCCCCCTCTTTCATCAAACATTGCTCATGGAGGAAGATCAGTAGATTTAGCAATCTTTTCTTTACATTTAGCTGGTATTTCTTCAATTTTAGGAGCAATTAATTTTATTACTACAATTATTAATATACGAATTAATGGATTATCTTTCGACCAAATACCATTATTTGTATGAGCAGTAGGAATTACAGCTTTATTATTACTACTATCTCTTCCTGTATTAGCTGGTGCTATTACCATATTATTAACTGACCGAAATTTTAAATACATCTTTTTTTGATCCGCTGGTGGAGGAGATCCAATCTTAT	nuc	395	0.8	3	27.1	99.7	100	100	NA	NA
30	+	0	-10000000	-10000000	654	TATAAGTTTTTGAATACTTCCTCCTGCTTTAACACTTTTATTAGTAAGTAGTATAGTAGAAAATGGAGCTGGTACAGGTTGAACAGTTTACCCTCCTTTATCTTCTGTAATTGCTCATGGTGGAGCTTCTGTAGATTTAGCAATTTTTTCTTTACATTTAGCTGGAATTTCTTCTATTTTAGGTGCTGTAAATTTTATTACAACTGTAATTAATATACGATCAACAGGAATTACATTTGATCGTATACCTTTATTTGTTTGATCAGTTGTAATTACAGCTTTATTACTTCTTTTATCTTTACCAGTTTTAGCAGGAGCTATTACAATATTATTAACAGATCGAAATTTAAATTCATCCTTTTT--GACCAGCTGGAGGAGGTGACCCAATTTTATAC	TATAAGTTTTTGAATACTTCCTCCTGCTTTAACACTTTTATTAGTAAGTAGTATAGTAGAAAATGGAGCTGGTACAGGTTGAACAGTTTACCCTCCTTTATCTTCTGTAATTGCTCATGGTGGAGCTTCTGTAGATTTAGCAATTTTTTCTTTACATTTAGCTGGAATTTCTTCTATTTTAGGTGCTGTAAATTTTATTACAACTGTAATTAATATACGATCAACAGGAATTACATTTGATCGTATACCTTTATTTGTTTGATCAGTTGTAATTACAGCTTTATTACTTCTTTTATCTTTACCAGTTTTAGCAGGAGCTATTACAATATTATTAACAGATCGAAATTTAAATTCATCCTTTTTTGACCCAGCTGGAGGAGGTGACCCAATTTTATAC	RRMPE028-15.COI-5P	396	DS-NGS375A	99.4949494949	423YV:02748:06078	27.2	BOLD:AAG2128	26002	423YV:01326:05954	1	370	TATAAGTTTTTGAATACTTCCTCCTGCTTTAACACTTTTATTAGTAAGTAGTATAGTAGAAAATGGAGCTGGTACAGGTTGAACAGTTTACCCTCCTTTATCTTCTGTAATTGCTCATGGTGGAGCTTCTGTAGATTTAGCAATTTTTTCTTTACATTTAGCTGGAATTTCTTCTATTTTAGGTGCTGTAAATTTTATTACAACTGTAATTAATATACGATCAACAGGAATTACATTTGATCGTATACCTTTATTTGTTTGATCAGTTGTAATTACAGCTTTATTACTTCTTTTATCTTTACCAGTTTTAGCAGGAGCTATTACAATATTATTAACAGATCGAAATTTAAATTCATCCTTTTTGACCAGC	nuc	370	0.8	9.5	60	100	100	100	NA	NA
33.4	+	0	-10000000	-10000000	654	TATAAGTTTCTGACTTTTTACCCCCCTCCCTTACTCTTTTAATTTCAAGAAGAATTGTAGAAAATGGAGCAGGAACTGGATGAACAGTTTATCCCCCACTTTCATCTAATATTGCCCATGGAGGAAGTTCAGTAGACTTAGCTATCTTTTCACTTTATCTTGCGGGAATTTCATCAATTTTAGGAGCTATTAATTTCATTACAACAATTATTAACATACGATTAAATAACTTGTCATTTGATCAAATACCATTATTTATTTGAGCTGTGGGAATTACAGCATTCCTTTTACTACTTTCATTGCCTGTATTAGCAGGAGCTATTACTATATTATTAACAGATCGAAACCTAAATACATCTTTTTTTTGACCCTGCTGGAGGAGGAGATCCTATTTT	TATAAGTTTCTGAC-TTTTACCCCCCTCCCTTACTCTTTTAATTTCAAGAAGAATTGTAGAAAATGGAGCAGGAACTGGATGAACAGTTTATCCCCCACTTTCATCTAATATTGCCCATGGAGGAAGTTCAGTAGACTTAGCTATCTTTTCACTTCATCTTGCGGGAATTTCATCAATTTTAGGAGCTATTAATTTCATTACAACAATTATTAATATACGATTAAATAACTTGTCATTTGATCAAATACCATTATTTATTTGAGCTGTGGGAATTACAGCATTCCTTTTACTACTTTCATTGCCTGTATTAGCAGGAGCTATTACTATATTATTAACAGATCGAAACCTAAATACATCTTTTTTT-GACCCTGCTGGAGGAGGAGATCCTATTTT	RRGCO229-15.COI-5P	393	DS-NGS375A	99.4910941476	423YV:01315:02579	28.1	BOLD:AAA2370	13476	423YV:01315:02579	1	395	TATAAGTTTCTGACTTTTTACCCCCCTCCCTTACTCTTTTAATTTCAAGAAGAATTGTAGAAAATGGAGCAGGAACTGGATGAACAGTTTATCCCCCACTTTCATCTAATATTGCCCATGGAGGAAGTTCAGTAGACTTAGCTATCTTTTCACTTTATCTTGCGGGAATTTCATCAATTTTAGGAGCTATTAATTTCATTACAACAATTATTAACATACGATTAAATAACTTGTCATTTGATCAAATACCATTATTTATTTGAGCTGTGGGAATTACAGCATTCCTTTTACTACTTTCATTGCCTGTATTAGCAGGAGCTATTACTATATTATTAACAGATCGAAACCTAAATACATCTTTTTTTTGACCCTGCTGGAGGAGGAGATCCTATTTT	nuc	395	1.3	8.6	44.6	99.7	100	100	NA	NA
32.7	+	0	-10000000	-10000000	654	TATAAGTTTTTGACTCCTCCCCC-TTCTCTAACTCTTTTAATTTCAAGAAGAATTGTAGAAAATGGAGCAGGAACAGGATGGACAGTGTA-CCCCCACTTTCATCTAATATTGCTCATGGAGGAAGATCAGTAGACCTTGCTATTTTTTCCCTTCACTTAGCTGGAATTTCTTCTATTTTAGGTGCTATTAATTTTATTACCACAATTATTAATATACGATTAAATAGATTATCTTTCGATCAAATACCATTATTTATTTGAGCAGTAGGAATTACTGCATTTTTAT-ATTATTATCATTACCTGTTCTAGCTGGAGCTATTACTATACTTTTAACGAGATCGAAATTTAAATACATC-TTTTTTGATCCAGCAGGAGGAGGAGACCCCATTTTATATC	TATAAGTTTTTGACTCCTCCCCCCTTCTCTAACTCTTTTAATTTCAAGAAGAATTGTAGAAAATGGAGCAGGAACAGGATGAACAGTGTACCCCCCACTTTCATCTAATATTGCTCATGGAGGAAGATCAGTAGACCTTGCTATTTTTTCCCTTCACTTAGCTGGAATTTCTTCTATTTTAGGTGCTATTAATTTTATTACCACAATTATTAATATACGATTAAATAGATTATCTTTCGATCAAATACCATTATTTATTTGAGCAGTAGGAATTACTGCATTTTTATTATTATTATCATTACCTGTTCTAGCTGGAGCTATTACTATACTTTTAAC-AGATCGAAATTTAAATACATCTTTTTTTGATCCAGCAGGAGGAGGAGACCCCATTTTATATC	RRGCO456-15.COI-5P	394	DS-NGS375A	99.7461928934	423YV:04661:03622	27	BOLD:AAA2590	16623	423YV:04661:03622	1	395	TATAAGTTTTTGACTCCTCCCCCTTCTCTAACTCTTTTAATTTCAAGAAGAATTGTAGAAAATGGAGCAGGAACAGGATGGACAGTGTACCCCCACTTTCATCTAATATTGCTCATGGAGGAAGATCAGTAGACCTTGCTATTTTTTCCCTTCACTTAGCTGGAATTTCTTCTATTTTAGGTGCTATTAATTTTATTACCACAATTATTAATATACGATTAAATAGATTATCTTTCGATCAAATACCATTATTTATTTGAGCAGTAGGAATTACTGCATTTTTATATTATTATCATTACCTGTTCTAGCTGGAGCTATTACTATACTTTTAACGAGATCGAAATTTAAATACATCTTTTTTGATCCAGCAGGAGGAGGAGACCCCATTTTATATC	nuc	395	1.3	9.1	59	100	100	100	NA	NA
31.1	+	0	-10000000	-10000000	654	TATAAGATTTTGATTATTACCTCCTTCTTTAACCCTTTTAATTTCTAGAAGAATTGTAGAAAATGGAGCAGGAACTGGATGAACTGTGTACCCCCCACTTTCATCTAATATTGCTCACAGTGGGAGATCCGTTGATTTAGCTATTTTTTCTTTACATTTAGCTGGTATTTCTTCAATTTTAGGAGCTATTAATTTTATTACAACAATTATTAATATACGAATTAATGGATTATCATTTGATCAAATACCTTTATTTGTTTGATCTGTAGGAATTACAGCTTTACTTTTACTTTTATCACTCCCTGTTTTAGCTGGAGCAATTACTATACTTTTAACAGATCGAAATTTAAATACTTCTTTTTTTGATCCTGCTGGTGGAGGTGACCCTATCTTAT	TATAAGATTTTGATTATTACCTCCTTCTTTAACCCTTTTAATTTCTAGAAGAATTGTAGAAAATGGAGCAGGAACTGGATGAACTGTGTACCCCCCACTTTCATCTAATATTGCTCACAGTGGGAGATCCGTTGATTTAGCTATTTTTTCTTTACATTTAGCTGGTATTTCTTCAATTTTAGGAGCTATTAATTTTATTACAACAATTATTAATATACGAATTAATGGATTATCATTTGATCAAATACCTTTATTTGTTTGATCTGTAGGAATTACAGCTTTACTTTTACTTTTATCACTCCCTGTTTTAGCTGGAGCAATTACTATACTTTTAACAGATCGAAATTTAAATACTTCTTTTTTTGATCCTGCTGGTGGAGGTGACCCTATCTTAT	RRGCO547-15.COI-5P	395	DS-NGS375A	100	423YV:01493:01155	30.5	BOLD:ACE5422	7210	423YV:02777:05222	1	395	TATAAGATTTTGACTTTTACCTCCTTCTTTAACCCTTTTAATTTCTAGAAGAATTGTAGAAAATGGAGCAGGAACTGGATGAACTGTGTACCCCCCACTTTCATCTAATATTGCTCACAGTGGGAGATCCGTTGATTTAGCTATTTTTTCTTTACATTTAGCTGGTATTTCTTCAATTTTAGGAGCTATTAATTTTATTACAACAATTATTAATATACGAATTAATGGATTATCATTTGATCAAATACCTTTATTTGTTTGATCTGTAGGAATTACAGCTTTACTTTTACTTTTATCACTCCCTGTTTTAGCTGGAGCAATTACTATACTTTTAACAGATCGAAATTTAAATACTTCTTTTTTTGATCCTGCTGGTGGAGGTGACCCTATCTTAT	nuc	395	1	1.5	28.1	99.7	100	100	NA	NA
31.6	+	0	-10000000	-10000000	654	TATAGGATTTTGATTATTACCTCCCTCTATTATATTATTAATTTCGAGTAGAATTGTAGAAAATGGAGCAGGAACTGGATGAACAGTTTACCCCCCACTTTCATCAAATATTGCCCATAGCGGAAGATCTGTAGATCTTGCTATTTTTTCTCTACATTTAGCCGGAATTTCGTCAATTTTAGGAGCTGTAAATTTTATTACAACTATTATTAATATACGACCTAATAATATATCTTTAGATCAAATACCATTATTTGTCTGAGCTGTAGGAATTACTGCTTTATTACTCCTTTTATCTTTACCTGTCTTAGCTGGTGCTATTACTATATTATTAACTGATCGAAACTTAAATACATCATTTTTTGATCCAGCTGGTGGAGGTGATCCAATTTTAT	TATAAGATTTTGATTATTACCTCCCTCTATTATATTATTAATTTCGAGTAGAATTGTAGAAAATGGAGCAGGAACTGGATGAACAGTTTATCCCCCACTTTCATCAAATATTGCCCATAGCGGAAGATCTGTAGATCTTGCTATTTTTTCTCTACATTTAGCCGGAATTTCGTCAATTTTAGGAGCTGTAAATTTTATTACAACTATTATTAATATACGACCTAATAATATATCTTTAGATCAAATACCATTATTTGTCTGAGCTGTAGGAATTACTGCTTTATTACTCCTTTTATCTTTACCTGTCTTAGCTGGTGCTATTACTATATTATTAACTGATCGAAACTTAAATACATCATTTTTTGATCCAGCTGGTGGAGGTGATCCAATTTTAT	RRGCO736-15.COI-5P	395	DS-NGS375A	99.4936708861	423YV:03311:01327	28.2	BOLD:AAA3308	16624	423YV:03311:01327	1	395	TATAGGATTTTGATTATTACCTCCCTCTATTATATTATTAATTTCGAGTAGAATTGTAGAAAATGGAGCAGGAACTGGATGAACAGTTTACCCCCCACTTTCATCAAATATTGCCCATAGCGGAAGATCTGTAGATCTTGCTATTTTTTCTCTACATTTAGCCGGAATTTCGTCAATTTTAGGAGCTGTAAATTTTATTACAACTATTATTAATATACGACCTAATAATATATCTTTAGATCAAATACCATTATTTGTCTGAGCTGTAGGAATTACTGCTTTATTACTCCTTTTATCTTTACCTGTCTTAGCTGGTGCTATTACTATATTATTAACTGATCGAAACTTAAATACATCATTTTTTGATCCAGCTGGTGGAGGTGATCCAATTTTAT	nuc	395	0.8	4.3	57.7	100	100	100	NA	NA
30.4	+	0	-10000000	-10000000	652	TATAAGTTTTTGATTACTACCTCCTGCTTTAACATTATTGTTAGTTAGTAGTATAGTTGAAAATGGAGCTGGAACTGGATGAACTGTTTACCCTCCGCTTTCTTCAAATATTGCTCATGGTGGTAGATCAGTTGATTTAGCAATTTTTTCTTTACATTTAGCAGGAATTTCATCAATTTTAGGAGCTATTAATTTTATTACTACAATTATTAATATACGAGTTAATGGAATATCATTTGATCAAATACCATTATTTGTTTGAGCAGTTGGAATTACTGCTTTTACTTTTATTACTTTCTTTACCTGTTTTAGCTGGTGCTATTACTATACTTTTAACTGATCGAAATTTAAATACATCATTTTTTGATCCTGCTGGAGGAGGAGACCCAATTCTT	TATAAGATTTTGATTATTACCTCCATCATTAACTCTTTTAATTTCAAGAAGAATTGTTGAAAATGGAGCAGGAACTGGATGAACAGTTTATCCCCCCCTTTCATCAAATATTGCTCATGGTGGTAGATCAGTTGATTTAGCAATTTTTTCTTTACATTTAGCAGGAATTTCATCAATTTTAGGAGCTATTAATTTTATTACTACAATTATTAACATACGAGTTAATGGAATATCATTTGATCAAATACCATTATTTGTTTGAGCAGTTGGAATTACTGCTTT-ACTTTTATTACTTTCTTTACCTGTTTTAGCTGGTGCTATTACTATACTTTTAACTGATCGAAATTTAAATACATCATTTTTTGATCCTGCTGGAGGAGGAGACCCAATTCTT	FBLMS052-09.COI-5P	394	SYS-CRLINSECTA	93.9086294416	423YV:03419:01051	28.8	chimera3326	9835	423YV:03419:01051	1	395	TATAAGTTTTTGATTACTACCTCCTGCTTTAACATTATTGTTAGTTAGTAGTATAGTTGAAAATGGAGCTGGAACTGGATGAACTGTTTACCCTCCGCTTTCTTCAAATATTGCTCATGGTGGTAGATCAGTTGATTTAGCAATTTTTTCTTTACATTTAGCAGGAATTTCATCAATTTTAGGAGCTATTAATTTTATTACTACAATTATTAATATACGAGTTAATGGAATATCATTTGATCAAATACCATTATTTGTTTGAGCAGTTGGAATTACTGCTTTTACTTTTATTACTTTCTTTACCTGTTTTAGCTGGTGCTATTACTATACTTTTAACTGATCGAAATTTAAATACATCATTTTTTGATCCTGCTGGAGGAGGAGACCCAATTCTT	nuc	395	1	3.8	46.1	99.7	100	100	NA	NA
30.9	+	0	-10000000	-10000000	654	TATAAGATTTTGATTATTACCTCCTTCTTTAACCCTTTTAATTTCTAGAAGAATTGTAGAAAATGGAGCAGGAACTGGATGAACTGTGTACCCCCCACTTTCATCTAATATTGCTCACAGTGGGAGATCCGTTGATTTAGCTATTTTTTCTTTACATTTTAGCTGGTATTTCTTCAATTTTAGGAGCTATTAATTTTATTACAAC-ATTATTAATATACGAATTAATGGATTATCATT-GATCAAATACCTTTATTTGTTTGATCTGTAGGAATTACAGCTTTTACTTTTACTTTTATCACTCCCTGTTTTAGCTGGAGCAATTACTATACTTTTAACAGATCGAAATTTAAATACTTCTTTTTTTGATCCTGCTGGTGGAGGTGACCCTATCTTAT	TATAAGATTTTGATTATTACCTCCTTCTTTAACCCTTTTAATTTCTAGAAGAATTGTAGAAAATGGAGCAGGAACTGGATGAACTGTGTACCCCCCACTTTCATCTAATATTGCTCACAGTGGGAGATCCGTTGATTTAGCTATTTTTTCTTTACATTT-AGCTGGTATTTCTTCAATTTTAGGAGCTATTAATTTTATTACAACAATTATTAATATACGAATTAATGGATTATCATTTGATCAAATACCTTTATTTGTTTGATCTGTAGGAATTACAGC-TTTACTTTTACTTTTATCACTCCCTGTTTTAGCTGGAGCAATTACTATACTTTTAACAGATCGAAATTTAAATACTTCTTTTTTTGATCCTGCTGGTGGAGGTGACCCTATCTTAT	RRGCO547-15.COI-5P	393	DS-NGS375A	100	423YV:02605:05129	27.6	BOLD:ACE5422	27173	423YV:02605:05129	1	395	TATAAGATTTTGATTATTACCTCCTTCTTTAACCCTTTTAATTTCTAGAAGAATTGTAGAAAATGGAGCAGGAACTGGATGAACTGTGTACCCCCCACTTTCATCTAATATTGCTCACAGTGGGAGATCCGTTGATTTAGCTATTTTTTCTTTACATTTTAGCTGGTATTTCTTCAATTTTAGGAGCTATTAATTTTATTACAACATTATTAATATACGAATTAATGGATTATCATTGATCAAATACCTTTATTTGTTTGATCTGTAGGAATTACAGCTTTTACTTTTACTTTTATCACTCCCTGTTTTAGCTGGAGCAATTACTATACTTTTAACAGATCGAAATTTAAATACTTCTTTTTTTGATCCTGCTGGTGGAGGTGACCCTATCTTAT	nuc	395	1.8	7.3	57.5	100	100	100	NA	NA
32.2	+	0	-10000000	-10000000	654	TATAAGTTTTTGACTCCTCCCCCCTTCTCTAACTCTTTTAATTTCAAGAAGAATTGTAGAAAATGGAGCAGGAACAGGATGAACAGTGTACCCCCCACTTTCATCTAATATTGCTCATGGAGGAAGATCAGTAGACCTTGCTATTTTTTCCCTTCACTTAGCTGGAATTTCTTCTATTTTAGGTGCTATTAATTTTATTACCACAATTATTAATATACGATTAAATAGATTATCTTTCGATCAAATACCATTATTTATTTGAGCAGTAGGAATTACTGCATTTTTTATTATATTATCATTACCTGTTCTAGCTGGAGCTATTACTATACTTTTAACAGATCGAAATTTAAATACATCTTTTTTTGATCCAGCAGGAGGAGGAGACCCCATTTTAT	TATAAGTTTTTGACTCCTCCCCCCTTCTCTAACTCTTTTAATTTCAAGAAGAATTGTAGAAAATGGAGCAGGAACAGGATGAACAGTGTACCCCCCACTTTCATCTAATATTGCTCATGGAGGAAGATCAGTAGACCTTGCTATTTTTTCCCTTCACTTAGCTGGAATTTCTTCTATTTTAGGTGCTATTAATTTTATTACCACAATTATTAATATACGATTAAATAGATTATCTTTCGATCAAATACCATTATTTATTTGAGCAGTAGGAATTACTGCATTTTTATTATTATTATCATTACCTGTTCTAGCTGGAGCTATTACTATACTTTTAACAGATCGAAATTTAAATACATCTTTTTTTGATCCAGCAGGAGGAGGAGACCCCATTTTAT	RRGCO456-15.COI-5P	395	DS-NGS375A	98.9873417722	423YV:03990:00915	28.1	BOLD:AAA2590	20936	423YV:04141:03234	1	395	TATAAGTTTTTGACTCCTCCCCCCTTCTCTAACTCTTTTAATTTCAAGTAGAATTGTAGAAAATGGAGCAGGAACAGGATGAACAGTGTACCCCCACTTTCATCTAATATTGCTCATGGAGGAAGATCAGTAGACCTTGCTATTTTTTCCCTTCACTTAGCTGGAATTTCTTCTATTTTAGGTGCTATTAATTTTATTACCACAATTATTAATATACGATTAAATAGATTATCTTTCGATCAAATACCATTATTTATTTGAGCAGTAGGAATTACTGCATTTTTATTATATTATCATTACCTGTTCTAGCTGGAGCTATTACTATACTTTTAACAGATCGAAATTTAAATACATCTTTTTTTGATCCAGCAGGAGGAGGAGACCCCATTTTATAT	nuc	395	1	6.8	46.6	100	100	100	NA	NA
30.6	+	0	-10000000	-10000000	654	TCCTCGAATAAATAATATAAGTTTTTGATTATTACCTCCTTCATTAACATTATTACTAGTAAGTAGTATAGTAGAAAATGGAGCTGGAACAGGATGAACAGTTTACCCCCCTCTTTCATCTAGAATTGCTCATGGAGGAGCTTCAGTAGATTTAGCTATTTTTTCTTTACATTTAGCTGGTATATCTTCTATTTTAGGGGCAGTAAATTTTATTACAACAGTTATTAATATACGATCTTCTGGAATTTCTTATGATCGAATACCTTTATTTGTATGATCAGTTGTTATTACTGCTTTATTACTTCTTTTATCTTTACCTGTATTAGCAGGAGCAATTACTATACTTTTAACAGATCGTAATTTAAATACATCATTTTT-GATCCTGCAGGAGGAGG	TCCTCGAATAAATAATATAAGTTTTTGATTATTACCTCCTTCATTAACATTATTACTAGTAAGTAGTATAGTAGAAAATGGAGCTGGAACAGGATGAACAGTTTACCCCCCTCTTTCATCTAGAATTGCTCATGGAGGAGCTTCAGTAGATTTAGCTATTTTTTCTTTACATTTAGCTGGTATATCTTCTATTTTAGGGGCAGTAAATTTTATTACAACAGTTATTAATATACGATCTTCTGGAATTTCTTATGATCGAATACCTTTATTTGTATGATCAGTTGTTATTACTGCTTTATTACTTCTTTTATCTTTACCTGTATTAGCAGGAGCAATTACTATACTTTTAACAGATCGTAATTTAAATACATCATTTTTTGATCCTGCAGGAGGAGG	RRMFI4078-15.COI-5P	395	DS-NGS375A	100	423YV:04976:04761	27.8	BOLD:ABX5395	24069	423YV:01525:06262	1	395	TATAAGTTTTTGATTATTACCTCCTTCATTACATTATTACTAGTAAGTAGTATAGTAGAAAATGGAGCTGGAACAGGATGAACAGTTTACCCCCCTCTTTCATCTAGAATTGCTCATGGAGGAGCTTCAGTAGATTTAGCTATTTTTTCTTTACATTTAGCTGGTATATCTTCTATTTTAGGGGCAGTAAATTTTATTACAACAGTTATTAATATACGATCTTCTGGAATTTCTTATGATCGAATACCTTTATTTGTATGATCAGTTGTTATTACTGCTTTATTACTTCTTTTATCTTTACCTGTATTAGCAGGAGCAATTACTATACTTTTAACAGATCGTAATTTAAATACATCATTTTTGTCCTGCAGGAGGAGGAGATCCTAATTTTATAT	nuc	395	1	6.6	56.2	100	100	100	NA	NA
32.7	+	0	-10000000	-10000000	654	TATAAGATTTTGATTATTACCCCCTTCTTTAACTCTTCTTATTTCCAGAAGAATTGTAGAAAATGGAGCAGGAACTGGATGAACAGTTTACCCCCCTCTTTCATCTAATATTGCCCATGGAGGAAGATCTGTTGATTTAGCTATTTTCTCCCTTCACTTAGCTGGAATCTCATCAATTTTAGGAGCAATTAATTTTATTACAACCATTATTAATATACGACTTAATAATATATCATTTGATCAAATAACACTTTTTGTATGAGCTGTAGGAATTACAGCTTTCCTCCTTCTTTTATCATTACCTGTATTAGCAGGTGCTATTACTATACTTTTAACAGATCGTAATTTAAATACATCATTTTTTGATCCTGCTGGAGGAGGGGATCCTATTCTTT	CATAAGATTTTGATTATTACCCCCTTCTTTAACTCTTCTTATTTCCAGAAGAATTGTAGAAAATGGAGCAGGAACTGGATGAACAGTTTACCCCCCTCTTTCATCTAATATTGCCCATGGAGGAAGATCTGTTGATTTAGCTATTTTCTCCCTTCACTTAGCTGGAATCTCATCAATTTTAGGAGCAATTAATTTTATTACAACCATTATTAATATACGACTTAATAATATATCATTTGATCAAATAACACTTTTTGTATGAGCTGTAGGAATTACAGCTTTCCTCCTTCTTTTATCATTACCTGTATTAGCAGGTGCTATTACTATACTTTTAACAGATCGTAATTTAAATACATCATTTTTTGATCCTGCTGGAGGAGGGGATCCTATTCTTT	RRGCO355-15.COI-5P	395	DS-NGS375A	99.746835443	423YV:05130:04980	27.9	BOLD:AAA2247	7654	423YV:03161:07214	1	395	TATAAGATTTTGATTATTACCCCCTTCTTTAACTCTTCTTATTTCCAGAAGAATTGTAGAAAATGGAGCAGGAACTGGATGAACAGTTTACCCCCCTCTTTCATCTAATATTGCCCATGGAGGAAGATCTGTTGATTTAGCTATTTTCTCCCTTCACTTAGCTGGAATCTCATCAATTTTAGGAGCAATTAATTTTATTACAACCATTATTTAATATACGACTTAATAATATATCATTTGATCAAATAACACTTTTTGTATGAGCTGTAGGAATTACAGCTTTCCTCCTTCTTTTATCATTACCTGTATTAGCAGGTGCTATTACTATACTTTTAACAGATCGTAATTTAAATACATCATTTTTGATCCTGCTGGAGGAGGGGATCCTATTCTTT	nuc	395	1.5	8.9	46.6	99.7	100	100	NA	NA
36	+	0	-10000000	-10000000	654	TCCACGAATAAATAATATAAGTTTTTGACTTTTACCACCATCATTAACCCTTTTACTTTCATCTTCTATAGTAGATAGTGGAGCTGGCACAGGATGGACAATTTACCCTCCGCTTGCTGGAGCAATTGCGCACGGAGGTGCATCAGTTGATTCAGCTATTTTCTCGCTCCACTTAGCTGGTGTATCATCAATTTTAGGGGCAGTTAATTTTATTACAACAGCAATTAATATACGATCAGAAGGAATAACATTAGACCAAACACCATTATTTGTTTGATCAGTAGCTATTACAGCACTTCTTTTATTATTATCACTTCCCGTACTAGCAGGAGCTATTACAATATTACTAACTGATCGAAATTTAAAT	TCCACGAATAAATAATATAAGTTTTTGACTTTTACCACCATCATTAACCCTTTTACTTTCATCTTCTATAGTAGATAGTGGAGCTGGCACAGGATGGACAATTTACCCTCCGCTTGCTGGAGCAATTGCGCACGGAGGTGCATCAGTTGATTTAGCTATTTTCTCGCTCCACTTAGCTGGTGTATCATCAATTTTAGGGGCAGTTAATTTTATTACAACAGCAATTAATATACGATCAGAAGGAATAACATTAGACCAAACACCATTATTTGTTTGATCAGTAGCTATTACAGCACTTCTTTTATTATTATCACTTCCCGTACTAGCAGGAGCTATTACAATATTACTAACTGATCGAAATTTAAAT	RRMFG2356-15.COI-5P	367	DS-NGS375A	99.727520436	423YV:02373:03955	28.2	BOLD:AAG3173	19172	423YV:02373:03955	1	367	TCCACGAATAAATAATATAAGTTTTTGACTTTTACCACCATCATTAACCCTTTTACTTTCATCTTCTATAGTAGATAGTGGAGCTGGCACAGGATGGACAATTTACCCTCCGCTTGCTGGAGCAATTGCGCACGGAGGTGCATCAGTTGATTCAGCTATTTTCTCGCTCCACTTAGCTGGTGTATCATCAATTTTAGGGGCAGTTAATTTTATTACAACAGCAATTAATATACGATCAGAAGGAATAACATTAGACCAAACACCATTATTTGTTTGATCAGTAGCTATTACAGCACTTCTTTTATTATTATCACTTCCCGTACTAGCAGGAGCTATTACAATATTACTAACTGATCGAAATTTAAAT	nuc	367	0.3	6.3	50.1	100	100	100	NA	NA
33.2	+	0	-10000000	-10000000	654	TATAAGATTTTGATTATTACCCCCTTCTTTAACTCTTCTTATTTCCAGAAGAATTGTAGAAAATGGAGCAGGAACTGGATGAACAGTTTACCCCCCTCTTTCATCTAATATAGCCCATGGAGGAAGATCTGTTGATTTAGCTATTTTCTCCCTTCACTTAGCTGGAATCTCATCAATTTTAGGAGCAATTAATTTTATTACAACCATTATTAATATACGACTTAATAATATATCATT-GATCGAATAACACTTTTTGTATGAGCTGTAGGAATTACAGCTTTCCTCCTTCTTTTATCATTACCTGTATTAGCAGGTGCTATTACTATAC-TTTAACAGATCGTAATTTAAATACATCATTTTTTGATCCTGCTGGAGGAGGGGATCCTATTCTTTAC	CATAAGATTTTGATTATTACCCCCTTCTTTAACTCTTCTTATTTCCAGAAGAATTGTAGAAAATGGAGCAGGAACTGGATGAACAGTTTACCCCCCTCTTTCATCTAATATTGCCCATGGAGGAAGATCTGTTGATTTAGCTATTTTCTCCCTTCACTTAGCTGGAATCTCATCAATTTTAGGAGCAATTAATTTTATTACAACCATTATTAATATACGACTTAATAATATATCATTTGATCAAATAACACTTTTTGTATGAGCTGTAGGAATTACAGCTTTCCTCCTTCTTTTATCATTACCTGTATTAGCAGGTGCTATTACTATACTTTTAACAGATCGTAATTTAAATACATCATTTTTTGATCCTGCTGGAGGAGGGGATCCTATTCTTTAC	RRGCO355-15.COI-5P	395	DS-NGS375A	99.2405063291	423YV:04746:07049	29.8	BOLD:AAA2247	6689	423YV:04746:07049	1	395	TATAAGATTTTGATTATTACCCCCTTCTTTAACTCTTCTTATTTCCAGAAGAATTGTAGAAAATGGAGCAGGAACTGGATGAACAGTTTACCCCCCTCTTTCATCTAATATAGCCCATGGAGGAAGATCTGTTGATTTAGCTATTTTCTCCCTTCACTTAGCTGGAATCTCATCAATTTTAGGAGCAATTAATTTTATTACAACCATTATTAATATACGACTTAATAATATATCATTGATCGAATAACACTTTTTGTATGAGCTGTAGGAATTACAGCTTTCCTCCTTCTTTTATCATTACCTGTATTAGCAGGTGCTATTACTATACTTTAACAGATCGTAATTTAAATACATCATTTTTTGATCCTGCTGGAGGAGGGGATCCTATTCTTTAC	nuc	395	0.5	3.8	34.4	99.5	100	100	NA	NA
32.4	+	0	-10000000	-10000000	654	TATAAGTTTTTGATTACTACCCCCCTCTATTATACTTTTAATCTCAAGAAGAATTGTTGAAAATGGAGCAGGAACAGGATGAACGGTTTACCCCCCCCTTTCATCTAATATTGCCCATAGCGGAAGTTCTGTTGATTTAGCTATTTTCTCTTTACATTTAGCTGGTATTTCATCAATTTTAGGAGCAGTAAATTTTATTACCACAATTATTAATATACGACCTAATAATATATCTTTAGATCAAATACCCTTATTTGTGTGAGCTGTCGGAATTACTGCTTTATTGCTCCTTTTATCTTTACCTGTATTAGCTGGTGCTATTACTATATTATTAACTGATCGAAATTTAAATACATCATTTTTTGACCCTGCTGGAGGAGGAGATCCAATTTTAT	TATAAGTTTTTGATTACTACCCCCCTCTATTATACTTTTAATCTCAAGAAGAATTGTTGAAAATGGAGCAGGAACAGGATGAACGGTTTACCCCCCCCTTTCATCTAATATTGCCCATAGCGGAAGTTCTGTTGATTTAGCTATTTTCTCTTTACATTTAGCTGGTATTTCATCAATTTTAGGAGCAGTAAATTTTATTACCACAATTATTAATATACGACCTAATAATATATCTTTAGATCAAATACCCTTATTTGTGTGAGCTGTCGGAATTACTGCTTTATTGCTCCTTTTATCTTTACCTGTATTAGCTGGTGCTATTACTATATTATTAACTGATCGAAATTTAAATACATCATTTTTTGACCCTGCTGGAGGAGGAGATCCAATTTTAT	RRGCO430-15.COI-5P	395	DS-NGS375A	100	423YV:00937:03039	29.5	BOLD:AAA5320	24067	423YV:00994:02019	1	395	TATAAGTTTTTGATTACTACCCCCCTCTATTATACTTTTAATCTCAAGAAGAATTGTTGAAAATGGAGCAGGAACAGGATGAACGGTTTACCCCCCCTTTCATCTAATATTGCCCATAGCGGAAGTTCTGTTGATTTAGCTATTTTCTCTTTACATTTAGCTGGTATTTCATCAATTTTAGGAGCAGTAAATTTTATTACCACAATTATTAATATACGACCTAATAATATATCTTTAGATCAAATACCCTTATTTGTGTGAGCTGTCGGAATTACTGCTTTATTGCTCCTTTTATCTTTACCTGTATTAGCTGGTGCTATTACTATATTATTAACTGTTCGAAATTTAAATACATCATTTTTGACCCTGCTGGAGGAGGAGATCCAATTTTATAT	nuc	395	1.5	4.1	33.9	100	100	100	NA	NA
31.6	+	0	-10000000	-10000000	654	TATAAGTTTTTGATTACTCCCCCCATCTTTAACTTTATTAATTTCAAGAAGAATTGTAGAAAACGGAGCAGGAACAGGATGAACAGTTTACCCCCCACTTTCATCTAATATTGCTCACGGAGGAAGATCTGTAGATTTAGCTATTTTTTCATTGCGTTTAGCGGGAATCTCTTCAATTTTAGGAGCAATTAATTTTATT-CCACAATTATTAATATACGATTAAATAATTTATCCTTTGATCAAATACCCTTATTTGTTTGAGCTGTAGGAATTACAGCATTTTTATTATTACTTTCTTTACCAGTTTTAGCAGGAGCTATTACTATACTCTTAACTGATCGAAATTTAAATACCTCTTTTTTTGATCCTGCAGGAGGAGGAGATCCTATTTTATA	CATAAGTTTTTGATTACTCCCCCCATCTTTAACTTTATTAATTTCAAGAAGAATTGTAGAAAACGGAGCAGGAACAGGATGAACAGTTTACCCCCCACTTTCATCTAATATTGCTCACGGAGGAAGATCTGTAGATTTAGCTATTTTTTCATTGCATTTAGCGGGAATCTCTTCAATTTTAGGAGCAATTAATTTTATTACCACAATTATTAATATACGATTAAATAATTTATCCTTTGATCAAATACCCTTATTTGTTTGAGCTGTAGGAATTACAGCATTTTTATTATTACTTTCTTTACCAGTTTTAGCAGGAGCTATTACTATACTCTTAACTGATCGAAATTTAAATACCTCTTTTTTTGATCCTGCTGGAGGAGGAGATCCTATTTTATA	RRGCO537-15.COI-5P	395	DS-NGS375A	99.2405063291	423YV:01767:01357	28.1	BOLD:AAA4458	10509	423YV:01767:01357	1	395	TATAAGTTTTTGATTACTCCCCCCATCTTTAACTTTATTAATTTCAAGAAGAATTGTAGAAAACGGAGCAGGAACAGGATGAACAGTTTACCCCCCACTTTCATCTAATATTGCTCACGGAGGAAGATCTGTAGATTTAGCTATTTTTTCATTGCGTTTAGCGGGAATCTCTTCAATTTTAGGAGCAATTAATTTTATTCCACAATTATTAATATACGATTAAATAATTTATCCTTTGATCAAATACCCTTATTTGTTTGAGCTGTAGGAATTACAGCATTTTTATTATTACTTTCTTTACCAGTTTTAGCAGGAGCTATTACTATACTCTTAACTGATCGAAATTTAAATACCTCTTTTTTTGATCCTGCAGGAGGAGGAGATCCTATTTTATA	nuc	395	1.8	9.9	46.8	99.7	100	100	NA	NA
30.9	+	0	-10000000	-10000000	654	TATAAGTTTTTGACTACTTCCTCCTTCATTAATACTTTTATTAGCAAATAGTATAGTAGAAAATGGAGCTGGGACAGGATGAACAGTTTACCCACCTTTATCTTCAGTGATTGCTCATGGAGGAGCTTCTGTAGATTTAGCAATTTTTTCTCTTCATTTAGCTGGAATTTCCTCAATTTTAGGAGCTGTAAATTTTATTACAACTGTTATTAATATACGATCAATAAATTTTACATTAGATCGAATACCTTTATTTGTTTGATCAGTAGTAATTACAGCTTTATTACTTTTATTATCTCTACCAGTATTAGCCGGAGCAATTACTATACTTTTAACAGATCGAAATTTAAATACATCTTTTTTTGATCCTGCTGGTGGAGGAGACCCAATTTTAT	TATAAGTTTTTGACTACTTCCTCCTTCATTAATACTTTTATTAGCAAATAGTATAGTAGAAAATGGAGCTGGGACAGGATGAACAGTTTACCCACCTTTATCTTCAGTGATTGCTCATGGAGGAGCTTCTGTAGATTTAGCAATTTTTTCTCTTCATTTAGCTGGAATTTCCTCAATTTTAGGAGCTGTAAATTTTATTACAACTGTTATTAATATACGATCAATAAATTTTACATTAGATCGAATACCTTTATTTGTTTGATCAGTAGTAATTACAGCTTTATTACTTTTATTATCTCTACCAGTATTAGCCGGAGCAATTACTATACTTTTAACAGATCGAAATTTAAATACATCTTTTTTTGATCCTGCTGGTGGAGGAGACCCAATTTTAT	RRMFD055-15.COI-5P	395	DS-NGS375A	100	423YV:01007:06263	31.4	BOLD:ABY8575	13567	423YV:02312:06785	1	395	TATAAGTTTTTGACTACTTCCTCCTTCATTAATGCTTTTATTAGCAAATAGTATAGTAGAAAATGGAGCTGGGACAGGATGAACAGTTTACCCACCTTTATCTTCAGTGATTGCTCATGGAGGAGCTTCTGTAGATTTAGTAATTTTTTCTCTTCATTTAGCTGGAATTTCCTCAATTTTAGGAGCTGTAAATTTTATTACAACTGTTATTAATATACGATCAATAAATTTTACATTAGATCGAATACCTTTATTTGTTTGATCAGTAGTAATTACAGCTTTATTACTTTTATTATCTCTACCAGTATTAGCCGGAGCAATTTACTATACTTTTAACAGATCGAAATTTAAATACATCTTTTTTTGATCCTGCTGGTGGAGGAGACCCAATTTTA	nuc	395	0.8	2	19.2	99.5	100	100	NA	NA
37.7	+	0	-10000000	-10000000	654	TATAAGATTTTGACTTCTTCCCCCTTCCCTAACCTTGTTATTAATTAGAAGAATTGCTGAAGGAGGGGCAGGAACAGGATGGACCGTTTATCCCCCCTTATCTAGTAATATGGCCCATAGAGGTGCAGCAGTAGATTTAGCAATTTTCTCATTACACTTAGCTGGGGTATCTTCAATCTTAGGAGCAGTTAATTTTATTTCAACAATTATTAATATACGACCTGCTGGAATAACTCCTGAACGAATCCCATTATTTGTCTGATCAGTAGGAATTACTGCATTACTTTTATTATTATCTCTTCCTGTTTTAGCAGGGGCTATTACTATGCTATTAACTGATCGAAACTTTAATACTTCATTCTTTGACCCATCTGGGGGAGGTGATCCAATTCTAT	TATAAGATTTTGACTTCTTCCCCCTTCCCTAACCTTGTTATTAATTAGAAGAATTGCTGAAGGAGGGGCAGGAACAGGATGGACCGTTTATCCCCCCTTATCTAGTAATATGGCCCATAGAGGTGCAGCAGTAGATTTAGCAATTTTCTCATTACACTTAGCTGGGGTATCTTCAATCTTAGGAGCAGTTAATTTTATTTCAACAATTATTAATATACGACCTGCTGGAATAACTCCTGAACGAATCCCATTATTTGTCTGATCAGTAGGAATTACTGCATTACTTTTATTATTATCTCTTCCTGTTTTAGCAGGGGCTATTACTATGCTATTAACTGATCGAAACTTTAATACTTCATTCTTTGACCCATCTGGGGGAGGTGATCCAATTCTAT	RRSSC3214-15.COI-5P	395	DS-NGS375A	100	423YV:05001:01802	29.9	BOLD:AAG2724	4508	423YV:03066:07385	1	395	TATAAGATTTTGACTTCTTCCCCCTTCCCTAACCTTGTTATTAATTAGAAGAATTGCTGAAGGAGGGGCAGGAACAGGATGGACCGTTTATCCCCCCTTATCTAGTAATATGGCCCATAGAGGTGCAGCAGTAGATTTAGCAATTTTCTCATTACACTTAGCTGGGGTATCTTCAATCTTAGGAGCAGTTAATTTTATTTCAACAATTATTAATATACGACCTGCTGGAATAACTCCTGAACGAATCCCATTATTTGTCTGATCAGTAGGAATTACTGCATTACTTTTATTATTATCCCTTCCTGTTTTAGCAGGGGCTATTACTATGCTATTAACTGATCGAAACTTTAATACTTCATTCTTTGACCCATCTGGGGGAGGTGATCCAATTCTAT	nuc	395	0.5	1.8	35.2	100	100	100	NA	NA
32.4	+	0	-10000000	-10000000	654	TATAAGATTTTGATTCTTACCTCCTTCTCTAATATTTCCTTTAATAAGAAGAATAGTAGAAAGTGGGGCCGGGAACAGGATGAACTGTCTACCCTCCTCTTTCTGCAAATATTGCTCATAGAGGACCCTCAGTTGATTTAGCTATTTTCAGTCTTCATATAGCAGGAATTTCATCAATTTTAGGTGCAGTAAATTTTATTTCAACCATTATAAATATAAAACCTCCAAGAAATTAAAATTTGATCAAATGCCTTTATTTGTTTGATCTGTAGGAATTACAGCTTTACTTTTATTATTATCTTTACCAGTTCTTGCTGGAGCAATTACTATACTTTTATCAGATCGTAATTTAAACACTTCATTCTTTGACCCTATAGGAGGAGGAGATCCAATTC	TATAAGATTTTGATTCTTACCTCCTTCTCTAATATTTCTTTTAATAAGAAGAATAGTAGAAAGTGGGGCC-GGAACAGGATGAACTGTCTACCCTCCTCTTTCTGCAAATATTGCTCATAGAGGACCCTCAGTTGATTTAGCTATTTTCAGTCTTCATATAGCAGGAATTTCATCAATTTTAGGTGCAGTAAATTTTATTTCAACCATTATAAATATAAAACCTCCAAGAA--TAAAATTTGATCAAATGCCTTTATTTGTTTGATCTGTAGGAATTACAGCTTTACTTTTATTATTATCTTTACCAGTTCTTGCTGGAGCAATTACTATACTTTTATCAGATCGTAATTTAAACACTTCATTCTTTGACCCTATAGGAGGAGGAGATCCAATTC	RRSSC4125-15.COI-5P	393	DS-NGS375A	99.7455470738	423YV:03157:07404	28.1	BOLD:AAH0915	13477	423YV:03157:07404	1	395	TATAAGATTTTGATTCTTACCTCCTTCTCTAATATTTCCTTTAATAAGAAGAATAGTAGAAAGTGGGGCCGGGAACAGGATGAACTGTCTACCCTCCTCTTTCTGCAAATATTGCTCATAGAGGACCCTCAGTTGATTTAGCTATTTTCAGTCTTCATATAGCAGGAATTTCATCAATTTTAGGTGCAGTAAATTTTATTTCAACCATTATAAATATAAAACCTCCAAGAAATTAAAATTTGATCAAATGCCTTTATTTGTTTGATCTGTAGGAATTACAGCTTTACTTTTATTATTATCTTTACCAGTTCTTGCTGGAGCAATTACTATACTTTTATCAGATCGTAATTTAAACACTTCATTCTTTGACCCTATAGGAGGAGGAGATCCAATTC	nuc	395	1.5	9.9	49.6	99	100	100	NA	NA
29.9	+	0	-10000000	-10000000	654	TATAAGTTTTTGATTACTTCCTCCTGCTTTAATTCTTTTATCTTCGAGAGGAATAATAGATAATGGAGCTGGTACTGGTTGAACTGTTTACCCTCCTTTATCTTCTCTTATTTCTCATGATGGATCTTCTGTAGATTTAGCAATTTTTTCTCTTCATTTAGCAGGAATTTCTTCTATTTTAGGTGCAGTAAATTTTATTACTACAGTAATTAATATACGATCAACAGGAATTACATTTGATCGTATACCTTTATTTGTTTGATCTGTTGTAATTACAGCTTTATTATTATTATTATCTTTACCAGTTTTAGCAGGAGCAATTACTATATTATTAACAGATCGAAATTTAAATACTTCTTTTTTTGATCCTGCTGGAGGAGGAGATCCTATTTTAT	TATAAGTTTTTGATTACTTCCTCCTGCTTTAATTCTTTTATCTTCGAGAGGAATAATAGATAATGGAGCTGGTACTGGTTGAACTGTTTACCCTCCTTTATCTTCTCTTATTTCTCATGATGGATCTTCTGTAGATTTAGCAATTTTTTCTCTTCATTTAGCAGGAATTTCTTCTATTTTAGGTGCAGTAAATTTTATTACTACAGTAATTAATATACGATCAACAGGAATTACATTTGATCGTATACCTTTATTTGTTTGATCTGTTGTAATTACAGCTTTATTATTATTATTATCTTTACCAGTTTTAGCAGGAGCAATTACTATATTATTAACAGATCGAAATTTAAATACTTCTTTTTTTGATCCTGCTGGAGGAGGAGATCCTATTTTAT	RRMFI4068-15.COI-5P	395	DS-NGS375A	100	423YV:03641:03726	29.8	BOLD:ADK6725	7651	423YV:03732:03304	1	395	TATAAGTTTTTGATTACTTCCTCCTGCTTTAATTCTTTTATCTTCGAGAGGAATAATAGATAATGGAGCTGGTACTGGTTGAACTGTTTACCCTCCTTTATCTTCTCTTATTTCTCATGATGGATCTTCTGTAGATTTAGCAATTTTTTCTCCTCATTTAGCAGGAATTTCTTCTATTTTAGGTGCAGTAAATTTTATTACTACAGTAATTAATATACGATCAACAGGAATTACATTTGATCGTATACCTCTATTTGTTTGATCTGTTGTAATTACAGCTTTATTATTATTATTATCTTTACCAGTTTTAGCAGGAGCAATTACTATATTATTAACAGATCGAAATTTAAATACTTCTTTTTTGATCCTGCTGGAGGAGGAGATCCTATTTTATA	nuc	395	0.5	2	35.2	100	100	100	NA	NA
32.9	+	0	-10000000	-10000000	654	TATAAGTTTTTGACTCCTCCCCCCTTCTCTAACTCTTTTAATTTCAAGAAGAATTGTAGAAAATGGAGCAGGAACAGGATGAACAGTGTACCCCCCACTTTCATCTAATATTGCTCATGGAGGAAGATCAGTAGACCTTGCTATTTTTTCCCTTCACTTAGCTGGAATTTCTTCTATTTTAGGTGCTATTAATTTTATTACCACAATTATTAATATACGATTAAATAGATTATCTTTCGATCAAATACCATTATTTATTTGAGCAGTAGGAATTACTGCATTTTTATTATTATTATCATTACCTGTTCTAGCTGGAGCTATTACTATACTTTTAACAGATCGAAATTTAAATACATCTTTTTTTGATCCAGCAGGAGGAGGAGACCCCATTTTAT	TATAAGTTTTTGACTCCTCCCCCCTTCTCTAACTCTTTTAATTTCAAGAAGAATTGTAGAAAATGGAGCAGGAACAGGATGAACAGTGTACCCCCCACTTTCATCTAATATTGCTCATGGAGGAAGATCAGTAGACCTTGCTATTTTTTCCCTTCACTTAGCTGGAATTTCTTCTATTTTAGGTGCTATTAATTTTATTACCACAATTATTAATATACGATTAAATAGATTATCTTTCGATCAAATACCATTATTTATTTGAGCAGTAGGAATTACTGCATTTTTATTATTATTATCATTACCTGTTCTAGCTGGAGCTATTACTATACTTTTAACAGATCGAAATTTAAATACATCTTTTTTTGATCCAGCAGGAGGAGGAGACCCCATTTTAT	RRGCO456-15.COI-5P	395	DS-NGS375A	100	423YV:02489:02968	27.5	BOLD:AAA2590	10171	423YV:03404:06483	1	395	TATAAGTTTTTGACTCCTCCCCCCTTCTCTAACTCTTTTAATTTCAAGAAGAATTGTAGAAAATGGAGCAGGAACAGGATGAACAGTGTACCCCCCACTTTCATCTAATATTGCTCATGGGAGGAAGATCAGTAGACCTTGCTATTTTTTCCCTTCACTTAGCTGGAATTTCTTCTATTTTAGGTGCTATTAATTTTATTACCACAATTATTAATATACGATTAAATAGATTATCTTTCGATCAAATACCATTATTTATTTGAGCAGTAGGAATTACTGCATTTTTATTATTATTATCATTACCTAGTTCTAGCTGGAGCTATTACTATACTTTTAACAGACCGAAATTTAAATACATCTTTTTTTGATCCAGCAGGAGGAGGAGACCCCATTTT	nuc	395	1.5	7.1	54.7	99.7	100	100	NA	NA
35.4	+	0	-10000000	-10000000	654	TATGAGATTCTGACTTTTACCTCCTTCTTTAACTTTATTACTTACTAGTTCTTTAGTTGAAAACGGAGCTGGGACAGGTTGAACTGTCTACCCCCCTCTATCATCAACTATTGCTCATGCTGGTGCTTCAGTAGATTTAGCTATTTTTTCACTTCATTTAGCCGGAATCTCCTCTATTTTAGGGGCTGTAAATTTTATTACTACAGTAATTAACATACGATCAACTGGAATAACTCTTGATCGAATACCTTTATTTGTATGATCAGTTGCTATTACAGCTCTTTTATTACTTTTATCTTTACCTGTTTTAGCAGGAGCAATTACAATACTTCTTACAGATCGAAATCTTAATACTTCATTCTTTGACCCTGCTGGGGGAGGAGACCCCTATTTTT	TATGAGATTCTGACTTTTACCTCCTTCTTTAACTTTATTACTTACTAGTTCTTTAGTTGAAAACGGAGCTGGGACAGGTTGAACTGTCTACCCCCCTCTATCATCAACTATTGCTCATGCTGGTGCTTCAGTAGATTTAGCTATTTTTTCACTTCATTTAGCCGGAATCTCCTCTATTTTAGGGGCTGTAAATTTTATTACTACAGTAATTAACATACGATCAACTGGAATAACTCTTGATCGAATACCTTTATTTGTATGATCAGTTGCTATTACAGCTCTTTTATTACTTTTATCTTTACCTGTTTTAGCAGGAGCAATTACAATACTTCTTACAGATCGAAATCTTAATACTTCATTCTTTGACCCTGCTGGGGGAGGAGACCCTATTTTAT	RRMFI4231-15.COI-5P	395	DS-NGS375A	98.9873417722	423YV:04173:06903	28	BOLD:ACW8623	11257	423YV:03735:02546	2	395	TCCTCGAATAAATAATATGAGATTCTGACTTTTACCTCCTTCTTTAACTTTATTACTTACTAGTTCTTTAGTTGGAAACGGAGCTGGGACAGGTTGAACTGTCTACCCCCCTCTATCATCAACTATTGCTCATGCTGGTGCTTCAGTAGATTTAGCTATTTTTTCACTTCATTTAGCCGGAATCTCCTCTATTTTAGGGGCTGTAAATTTTATTACTACAGTAATTAACATACGATCAACTGGAATAACTCTTGATCGAATACCTTTATTTGTATGATCAGTTGCTATTACAGCTCTTTTATTACTTTTATCTTTACCTGTTTTAGCAGGAGCAATTACAATACTTCTTACAGATCGAAATCTTAATACTTCATTCTTTGACCCTGCTGGGGGAG	nuc	395	1.5	6.8	47.8	100	100	100	NA	NA
31.1	+	0	-10000000	-10000000	654	TATAAGTTTTTGATTATTACCTCCTTCTTTAACACTTTTATTAGTAAGAAGAATAGTTGAAAATGGAGCTGGGACAGGTTGAACAGTTTATCCACCTTTATCTGCAAGAATTGCTCATGGTGGAGCTTCTGTAGATTTAGCCATTTTTTCTTTACATTTAGCTGGTATATCTTCAATTTTAGGAGCTGTTAATTTTATTACAACTGTAATTAATATACGATCTAGTGGAATCTCATATGATCGTATACCCTTATTTGTTTGATCAGTAGTTATTACAGCTTTATTACTTCTTTTATCATTACCTGTATTAGCAGGAGCTATCACAATACTTTTAACTGATCGAAATTTAAATACTTCATTTTTTGATCCTGCTGGAGGAGGTGATCCAATTTTAT	TATAAGTTTTTGATTATTACCTCCTTCTTTAACACTTTTATTAGTAAGAAGAATAGTTGAAAATGGAGCTGGGACAGGTTGAACAGTTTATCCACCTTTATCTGCAAGAATTGCTCATGGTGGAGCTTCTGTAGATTTAGCCATTTTTTCTTTACATTTAGCTGGTATATCTTCAATTTTAGGAGCTGTTAATTTTATTACAACTGTAATTAATATACGATCTAGTGGAATCTCATATGATCGTATACCCTTATTTGTTTGATCAGTAGTTATTACAGCTTTATTACTTCTTTTATCATTACCTGTATTAGCAGGAGCTATCACAATACTTTTAACTGATCGAAATTTAAATACTTCATTTTTTGATCCTGCTGGAGGAGGTGATCCAATTTTAT	RRMFD032-15.COI-5P	395	DS-NGS375A	100	423YV:04720:03988	28.1	BOLD:ACV5348	1240	423YV:03305:07399	3	395	TATAAGTTTTTGATTATTACCTCCTTCTTTAACACTTTTATTAGTAAGAAGAATAGTTGAAAATGGAGCTGGGACAGGTTGAACAGTTTATCCACCTTTATCTGCAAGAATTGCTCATGGTGGAGCTTCTGTAGATTTAGCCATTTTTTCTTTACATTTAGCTGGTATATCTTCAATTTTAGGAGCTGTTAATTTTATTACAACTGTAATTAATATACGATCTAGTGGAATCTCATATGATCGTATACCCTTATTTGTTTGATCAGTAGTTATTACAGCTTTATTACTTCTTTTATCATTACCTGTATTAGCAGGAGCTATCACAATACTTTTTAACTGATCGAAATTTAAATACTTCATTTTTTGATCCTGCTGGAGGAGGTGATCCAATTTTA	nuc	395	1.3	5.8	50.4	100	100	100	NA	NA
26.1	+	0	-10000000	-10000000	654	TATAAGATTTTGATTATTACCACCATCTTTAATATTATTATTAATAAGAAGAAGTTTATACTCAGGATCAGGTACTGGATGAACAATTTATCCTCCATTATCATCTTCTATATACCATCCTTCATTATCTGTAGACTTTACAATCTTTTCACTTCATATTGCTGGTATTTCATCTATTATAGGAGCTATTAATTTTATTGTAACAATTATAAATATAAAAAATATTAATTTAAACTATGATCAAATAACTTTTATTTTCATGATCAGTAATTATTACTGCAATTCTTTTACTTTTATCTCTACCAGTTCTTGCTGGAGCAATTACTATATTATTAACAGATCGTAATTTAAATACATCATTTTTTGACCCTTCAGGTGGGGGAGATCCAATTTTA	TATAAGATTTTGATTATTACCACCATCTTTAATATTATTATTAATAAGAAGAAGTTTATACTCAGGATCAGGTACTGGATGAACAATTTATCCTCCATTATCATCTTCTATATACCATCCTTCATTATCTGTAGACTTTACAATCTTTTCACTTCATATTGCTGGTATTTCATCTATTATAGGAGCTATTAATTTTATTGTAACAATTATAAATATAAAAAATATTAATTTAAACTATGATCAAATAACTTT-ATTTTCATGATCAGTAATTATTACTGCAATTCTTTTACTTTTATCTCTACCAGTTCTTGCTGGAGCAATTACTATATTATTAACAGATCGTAATTTAAATACATCATTTTTTGACCCTTCAGGTGGGGGAGATCCAATTTTA	RRSSA4328-15.COI-5P	394	DS-NGS375A	100	423YV:02973:05963	27.1	BOLD:AAB8645	21102	423YV:03525:04083	1	395	TCCACGAATAAATAATATAAGATTTTGATTATTACCACCATCTTTAATATTATTATTAATAAGAAGAAGTTTATACTCAGGATCAGGTACTGGATGAACAATTTATCCTCCATTATCATCTTCTATATACCATCCTTCATTATCTGTAGACTTTACAATCTTTTCACTTCATATTGCTGGTATTTCATCTATTATAGGAGCTATTAATTTTATTGTAACAATTATAAATATAAAAAATATTAATTTAAACTATGATCAAATAACTTTATTTTCATGATCAGTAATTATTACTGCAATTCTTTTACTTTTATCTCTACCAGTTCTTGCTGGAGCAATTACTATATTATTAACAGATCGTAATTAAATACATCATTTTTTGACCCTCAGGTGGGGGA	nuc	395	2	8.6	60	100	100	100	NA	NA
30.9	+	0	-10000000	-10000000	654	TATAAGATTTTGATTACTCCCTCCTTCATTATTTTTACTAATTTTAAGAAATTTTATTGGAACAGGGGTAGGAACAGGATGAACTTTATACCCTCCTTTATCTTCTATTGTTGGTCATGATTCTCCATCTGTAGATTTAGGAATTTTTTCAATTCATATTGCTGGAATTTCATCAATTATAGGATCAATTAATTTTATCGTTACTATTTTAAATATACACACAAAAACACATTCATTAAATTTTCTTCCTTTATTCACATGATCAATTTTAATTACAGCAATTCTTCTTCTATTGTCACTACCAGTTCTTGCAGGAGCAATTACTATACTTTTGACAGATCGAAACTTAAACACATCTTTTTTCGATCCTGCAGGTGGGGGGGACCCAATTTTAT	TATAAGATTTTGATTACTCCCTCCTTCATTATTTTTACTAATTTTAAGAAATTTTATTGGAACAGGGGTAGGAACAGGATGAACTTTATACCCTCCTTTATCTTCTATTGTTGGTCATGATTCTCCATCTGTAGATTTAGGAATTTTTTCAATTCATATTGCTGGAATTTCATCAATTATAGGATCAATTAATTTTATCGTTACTATTTTAAATATACACACAAAAACACATTCATTAAATTTTCTTCCTTTATTCACATGATCAATTTTAATTACAGCAATTCTTCTTCTATTGTCACTACCAGTTCTTGCAGGAGCAATTACTATACTTTTGACAGATCGAAACTTAAACACATCTTTTTTCGATCCTGCAGGTGGGGGGGACCCAATTTTAT	RRMFC1666-15.COI-5P	395	DS-NGS375A	100	423YV:02618:06983	28.8	BOLD:AAD5593	10170	423YV:01255:02101	1	395	TATAAGATTTTGATTACTCCCTCCTTCATTATTTTTACTAATTTTAAGAAATTTTATTGGAACAGGGGTAGGAACAGGATGAACTTTATACCCTCCTCTATCTTCTATTGTTGGCCATGATTCTCCATCTGTAGATTTAGGAATTTTTTCAATTCATATTGCTGGAATTTCATCAATTATAGGATCAATTAATTTTATCGTTACTATTTTAAATATACACACAAAAACACATTCATTAAATTTTCTTTCCTTTATTCACATGATCAATTTTAATTACAGCAATTCTTCTTCTATTGTCACTACCAGTTCTTGCAGGAGCAATTACTATACTTTTGACAGATCGAAACTTAAACACATCTTTTTTCGATCCTGCAGGTGGGGGGGACCCAATTTTA	nuc	395	1.5	5.8	39.7	99.5	100	100	NA	NA
34.7	+	0	-10000000	-10000000	654	TATAAGATTCTGATTACTCCCTCCATCCCTATCTTTATTAATTATAAGAAGAATGATTGAAAGTGGGGCTGGAACAGGTTGGACAGTATATCCCCCTTTATCAGCAAATATTGCTCATAGAGGACCTTCAGTCGATCTGGCAATCTTTAGTCCTCATTTAGCCGGAGTATCATCGATCTTAGGAGCAGTAAATTTTATTTCAACAATTATTAATATACGACCATCAAATATAATATTTGATCAAATACCTTTGTTTGTTTGAGCAGTATTAATTACTGCAATTTTATTATTACTATCACTTCCGGTTCTTGCGGGTGCAATTACTATGTTATTAACAGATCGAAAATTTTAAATTCATCACTTTTTGACCCAGCGGGAGGTGGAGACCCAATTTT	TATAAGATTCTGATTACTCCCTCCATCCCTATCTTTATTAATTATAAGAAGAATGATTGAAAGTGGGGCTGGAACAGGTTGGACAGTATATCCCCCTTTATCAGCAAATATTGCTCATAGAGGACCTTCAGTCGATCTGGCAATCTTTAGTCTTCATTTAGCCGGAGTATCATCGATCTTAGGAGCAGTAAATTTTATTTCAACAATTATTAATATACGACCATCAAATATAATATTTGATCAAATACCTTTGTTTGTTTGAGCAGTATTAATTACTGCAATTTTATTATTACTATCACTTCCGGTTCTTGCGGGTGCAATTACTATGTTATTAACAGATCGAAA--TTTAAATTCATCATTTTTTGACCCAGCGGGAGGTGGAGACCCAATTTT	RRSSA3968-15.COI-5P	394	DS-NGS375A	99.4923857868	423YV:04569:05588	28.9	BOLD:AAH6661	6177	423YV:04569:05588	1	395	TATAAGATTCTGATTACTCCCTCCATCCCTATCTTTATTAATTATAAGAAGAATGATTGAAAGTGGGGCTGGAACAGGTTGGACAGTATATCCCCCTTTATCAGCAAATATTGCTCATAGAGGACCTTCAGTCGATCTGGCAATCTTTAGTCCTCATTTAGCCGGAGTATCATCGATCTTAGGAGCAGTAAATTTTATTTCAACAATTATTAATATACGACCATCAAATATAATATTTGATCAAATACCTTTGTTTGTTTGAGCAGTATTAATTACTGCAATTTTATTATTACTATCACTTCCGGTTCTTGCGGGTGCAATTACTATGTTATTAACAGATCGAAAATTTTAAATTCATCACTTTTTGACCCAGCGGGAGGTGGAGACCCAATTTT	nuc	395	0.8	3.5	46.1	100	100	100	NA	NA
33.2	+	0	-10000000	-10000000	654	TATAAGTTTTTGACTCCTCCCCCCTTCTCTAACTCTTTTAATTTCAAGAAGAATTGTAGAAAATGGAGCAGGAACAGGATGAACAGTGTACCCCCCACTTTCATCTAATATTGCTCATGGAGGAAGATCAGTAGACCTTGCTATTTTTTCCCTTCACTTAGCTGGAATTTCTTCTATTTTAGGTGCTATTAATTTTATTACCACAATTATTAATATACGATTAAATAGATTATCTTTCGATCAAATACCATTATTTATTTGAGCAGTAGGAATTACTGCATTTTTATTATTATTATCATTACCTGTTCTAGCTGGAGCTATTACTATACTTTTAACAGATCGAAATTTAAATACATCTTTTTTTGATCCAGCAGGAGGAGGAGACCCCATTTTAT	TATAAGTTTTTGACTCCTCCCCCCTTCTCTAACTCTTTTAATTTCAAGAAGAATTGTAGAAAATGGAGCAGGAACAGGATGAACAGTGTACCCCCCACTTTCATCTAATATTGCTCATGGAGGAAGATCAGTAGACCTTGCTATTTTTTCCCTTCACTTAGCTGGAATTTCTTCTATTTTAGGTGCTATTAATTTTATTACCACAATTATTAATATACGATTAAATAGATTATCTTTCGATCAAATACCATTATTTATTTGAGCAGTAGGAATTACTGCATTTTTATTATTATTATCATTACCTGTTCTAGCTGGAGCTATTACTATACTTTTAACAGATCGAAATTTAAATACATCTTTTTTTGATCCAGCAGGAGGAGGAGACCCCATTTTAT	RRGCO456-15.COI-5P	395	DS-NGS375A	100	423YV:00609:04684	30	BOLD:AAA2590	10171	423YV:03404:06483	1	395	TATAAGTTTTTGACTCCTCCCCCCTTCTCTAACTCTTTCAATTTCAAGAAGAATTGTAGAAAATGGAGCAGGAACAGGATGAACAGTGTACCCCCCACTTTCATCTAATATTGCTCATGGAGGAAGATCAGTAGACCTTGCTATTTTTTCCCTTCACTTAGCTGGAATTTCTTCTATTCTAGGTGCTATTAATTTTATTACCACAATTATTAATATACGATTAAATAGATTATCTTTCGATCAAATACCATTATTTATTTGAGCAGTAGGAATTACTGCATTTTTATTATTATTATCATTACCTGTTCTAGCTGGAGCTATTACTATACTTTTAACAGATCGAAATTTAAATACATCTTTCTTTGATCCAGCAGGAGGAGGAGACCCCATTTTAT	nuc	395	1.3	3.8	33.4	99.7	100	100	NA	NA
33.4	+	0	-10000000	-10000000	654	TATAAGTTTTTGATTACTACCCCCTTCATTAACCCTTTTATTAGTTAGAAGTATAGTTGAAAACGGGGCTGGAACTGGTTGAACTGTTTACCCTCCACTATCTGCAGCTATTGCACATGGAGGAGGTTCCGTTGATTTAGCAATTTTCTCTTTACATTTAGCTGGAATTTCTTCAATTTTAGGAGCTGTAAATTTTATTACAACAGTAATTAATATACGATCAACAGGAATTACATTTGATCGAATACCATTATTTGTTTGAGCTGTAGTTATTACAGCAATTCTTCTTTTATTATCTTTACCTGTTTTAGCTGGAGCTATTACTATATTATTAACAGACCGAAATTTAAATACATCATTCTTTGACCCAGCAGGAGGAGGTGACCCAATTTTAT	TATAAGTTTTTGATTACTACCCCCTTCATTAACCCTTTTATTAGTTAGAAGTATAGTTGAAAACGGGGCTGGAACTGGTTGAACTGTTTACCCTCCACTATCTGCAGCTATTGCACATGGAGGAGGTTCCGTTGATTTAGCAATTTTCTCTTTACATTTAGCTGGAATTTCTTCAATTTTAGGAGCTGTAAATTTTATTACAACAGTAATTAATATACGATCAACAGGAATTACATTTGATCGAATACCATTATTTGTTTGAGCTGTAGTTATTACAGCAATTCTTCTTTTATTATCTTTACCTGTTTTAGCTGGAGCTATTACTATATTATTAACAGACCGAAATTTAAATACATCATTCTTTGACCCAGCAGGAGGAGGTGACCCAATTTTAT	RRMFD017-15.COI-5P	395	DS-NGS375A	100	423YV:02018:04748	30.6	BOLD:ACE5640	3334	423YV:02485:06367	1	395	TATAAGTTTTTGATTACTACCCCCTTCATTAACCCTTTTATTAGTTAGAAGTATAGTGAAAACGGGGCTGGAACTGGTTGAACTGTTTACCCTCCACTATCTGCAGCTATTGCACATGGAGGAGGTTCCGTTGATTTAGCAATTTTCTCTTTACATTTAGCTGGAATTTCTTCAATTTTAGGAGCTGTAAATTTTATTACAACAGTAATTAATATACGATCAACAGGAATTACATTTGATCGAATACCATTATTTGTTTGAGCTGTAGTTATTACAGCAATTCTTCTTTTATTATCTTTACCTGTTTTAGCTGGAGCTATTACTATATTATTAACAGACCGAAATTTAAATACATCATTCTTTGACCCAGCAGGAGGAGGTGACCCAATTTTATA	nuc	395	0.3	3.5	26.8	99	100	100	NA	NA
31.4	+	0	-10000000	-10000000	654	TATAAGTTTTTGATTACTCCCCCCATCTTTAACTTTATTAATTTCAAGAAGAATTGTAGAAAACGGAGCAGGAACAGGATGAACAGTTTACCCCCCACTTTCATCTAATATTGCTCACGGAGGAAGATCTGTAGATTTAGCTATTTTTTCATTGCATTTAGCGGGAATCTCTTCAATTTTAGGAGCAATTAATTTTATTACCACAATTATTAATATACGATTAAATAATTTATCCTTTGATCAAATACCCTTATTTGTTTGAGCTGTAGGAATTACAGCATTTTTATTATTACTTTCTTTACCAGTTTTAGCAGGAGCTATTACTATACTCTTAACTGATCGAAATTTAAATACCTCTTTTTTTGATCCTGCTGGAGGAGGAGATCCTATTTTAT	CATAAGTTTTTGATTACTCCCCCCATCTTTAACTTTATTAATTTCAAGAAGAATTGTAGAAAACGGAGCAGGAACAGGATGAACAGTTTACCCCCCACTTTCATCTAATATTGCTCACGGAGGAAGATCTGTAGATTTAGCTATTTTTTCATTGCATTTAGCGGGAATCTCTTCAATTTTAGGAGCAATTAATTTTATTACCACAATTATTAATATACGATTAAATAATTTATCCTTTGATCAAATACCCTTATTTGTTTGAGCTGTAGGAATTACAGCATTTTTATTATTACTTTCTTTACCAGTTTTAGCAGGAGCTATTACTATACTCTTAACTGATCGAAATTTAAATACCTCTTTTTTTGATCCTGCTGGAGGAGGAGATCCTATTTTAT	RRGCO537-15.COI-5P	395	DS-NGS375A	99.746835443	423YV:04719:06113	30.2	BOLD:AAA4458	7656	423YV:03470:06925	5	395	ATATAAGTTTTTGATTACTCCCCCCATCTTTAACTTTATTAATTTCAAGAAGAATTGTAGAAAACGGAGCAGGAACAGGATGAACAGTTTACCCCCCACTTTCATCTAATATTGCTCACGGAGGAAGATCTGTAGATTTAGCTATTTTTTCATTGCATTTAGCGGGAATCTCTTCAATTTTAGGAGCAATTAATTTTATTACCACAATTATTAATATACGATTAAATAATTTATCCTTTGATCAAATACCCTTATTTGTTTGAGCTGTAGGAATTACAGCATTTTTATTATTACTTTCTTTACCAGTTTTAGCAGGAGCTATTACTATACTCTTAACTGATCGAAATTTAAATACCTCTTTTTTTGATCCTGCTGGAGGAGGAGATCCTATTTTA	nuc	395	1	3.3	32.4	99.2	100	100	NA	NA
32.4	+	0	-10000000	-10000000	654	TATAAGTTTTTGACTCCTCCCCCCTTCCTCTAACTCTTTTAATTTCAAGAAGAATTGTAGAAAATGGAGCAGGAACAGGATGAACAGTGTACCCCCCACTTTCATCTAATATTGCTCATGGAGGAAGATCAGTAGACCTTGCTATTTTTTCCCTTCACTTAGCTGGAATTTCTTCTATTTTAGGTGCTATTAATTTTATTACCACAATTATTAATATACGATTAAATAGATTATCTTTCGATCAAATACCATTATTTATTTGAGCAGTAGGAATTACTGCATTTTTATTATTATTATCATTACCTGTTCTAGCTGGAGCTATTACTATACTTTTAACAGATCGAAATTTAAATACATCTTTTTT-GATCCAGCAGGAGGAGGAGACCCCATTTTAT	TATAAGTTTTTGACTCCT-CCCCCCTTCTCTAACTCTTTTAATTTCAAGAAGAATTGTAGAAAATGGAGCAGGAACAGGATGAACAGTGTACCCCCCACTTTCATCTAATATTGCTCATGGAGGAAGATCAGTAGACCTTGCTATTTTTTCCCTTCACTTAGCTGGAATTTCTTCTATTTTAGGTGCTATTAATTTTATTACCACAATTATTAATATACGATTAAATAGATTATCTTTCGATCAAATACCATTATTTATTTGAGCAGTAGGAATTACTGCATTTTTATTATTATTATCATTACCTGTTCTAGCTGGAGCTATTACTATACTTTTAACAGATCGAAATTTAAATACATCTTTTTTTGATCCAGCAGGAGGAGGAGACCCCATTTTAT	RRGCO456-15.COI-5P	394	DS-NGS375A	99.4923857868	423YV:03151:01501	27.3	BOLD:AAA2590	18678	423YV:01802:00661	1	395	TATAAGTTTTTGACTCCTCCCCCTTCCTCTAACTCTTTTAATTTCAAGAAGAATTGTAGAAAATGGAGCAGGAACAGGATGAACAGTGTACCCCCCACTTTCATCTAATATTGCTCATGGAGGAAGATCAGTAGACCTTTGCTATTTTTTCCCTTCACTTAGCTGGAATTTCTTCTATTTTAGGTGCTATTAATTTTATTACCACAATTATTAATATACGATTAAATAGATTATCTTTCGATCAAATACCATTATTTATTTGAGCAGTAGGAATTACTGCATTTTTATTATTATTATCATTACCTGTTCTAGCTGGAGCTATTACTATACTTTTAACAGATCGAAATTTAAATACATCTTTTTTTGATCCAGCAGGAGGAGGAGACCCCATTTTA	nuc	395	2	8.1	61.8	100	100	100	NA	NA
36.7	+	0	-10000000	-10000000	654	TATAAGATTTTGACTTTTACCACCGTCACTTTCACTACTTTTAATAAGTAGAATTGTTGAAAATGGAGCTGGGACAGGATGAACTGTCTATCCACCACTATCTGCAAATATCGCTCATAGTGGAGCTTCAGTCGATTTAGCTATTTTCAGACTTCACTTAGCAGGAATTTCATCCATTTTAGGAGCTGTGAATTTTATTACCACAATCATAAATATGCGGCCTGAAGGTATAAGATTAGACCGAACACCTTTATTTGTTTGAGCTGTTATAATTACTGCAATTTTATTACTCCTTAGTTTACCTGTATTAGCTGGAGCAATCACAATACTACTTACTGATCGAAATCTAAATACATCATTTTTTGACCCTGCAAGAGGAGGTGACCCTATCCTCT	TATAAGATTTTGACTTTTACCACCGTCACTTTCACTACTTTTAATAAGTAGAATTGTTGAAAATGGAGCTGGGACAGGATGAACTGTCTATCCACCACTATCTGCAAATATCGCTCATAGTGGAGCTTCAGTCGATTTAGCTATTTTCAGACTTCACTTAGCAGGAATTTCATCCATTTTAGGAGCTGTGAATTTTATTACCACAATCATAAATATGCGGCCTGAAGGTATAAGATTAGACCGAACACCTTTATTTGTTTGAGCTGTTATAATTACTGCAATTTTATTACTCCTTAGTTTACCTGTATTAGCTGGAGCAATCACAATACTACTTACTGATCGAAATCTAAATACATCATTTTTTGACCCTGCAAGAGGAGGTGACCCTATCCTCT	RRGCO075-15.COI-5P	395	DS-NGS375A	100	423YV:02125:01211	27.6	BOLD:ABA8907	4509	423YV:00926:01907	1	395	TATAAGATTTTGACTTTTACCACCGTCACTTTCACTACTTTTAACAAGTAGAATTGTTGAAAATGGAGCTGGGACAGGATGGAACTGTCTATCCACCACTATCTGCAAATATCGCTCATAGTGGAGCTTCAGTCGATTTAGCTATTTACAGACTTCACTTAGCAGGAATTTCATCCATTTTAGGAGCTGTGAATTTTATTACCACAATCATAAATATGCGGCCTGAAGGTATAAGATTAGACCGAACACCTTTATTTGTTTGAGCTGTTATAATTACTGCAATTTTATTACTCCTTAGTTTACCTGTATTAGCTGGAGCAATCACAATACTACTTACTGATCGAAATCTAAATACATCATTTTTTGACCCTGCAAGAGGAGGTGACCCTATCCTC	nuc	395	1	8.9	51.9	100	100	100	NA	NA
29.6	+	0	-10000000	-10000000	658	TATAAGTTTTTGACTTTTACCACCTTCTTTAACATTATTAATTTCAAGAAGAATTGTAGAAAATGGAGCAGGAACAGGATGAACAGTTTACCCCCCACTTTCATCTAATATTGCACATGGTGGTAGATCAGTTGATTTAGCAATTTTTTTCTTTTACATTTAGCAGGTATCTCTTCAATTTTAGGTGCAATTAATTTTATTACAACAATTATTAATATACGATTAAATAATTTATCATTTGATCAAATACCTTTATTTATTTGAGCTGTAGGAATTACAGCATTCTTATTATTATTATCATTACCTGTATTAGCAGGAGCAATTACTATACTTCTTACTGACCGTAATTTAAATACATCTTTCTTTGATCCAGCAGGAGGAGGAGACCCAATTCT	TATAAGTTTTTGACTTTTACCTCCTTCTTTAACTTTATTAATTTCAAGAAGAATTGTAGAAACTGGAGCAGGAACAGGATGAACAGTTTATCCCCCACTTTCATCTAATATTGCTCATGGTGGTAGATCAGTTGATTTAGCAATTTTTTCCCTT--CATTTAGCTGGTATTTCATCAATTTTAGGTGCAATTAATTTTATTACAACAATTATTAATATACGATTAAATAATTTATCATTTGATCAAATACCTTTATTTATTTGAGCTGTAGGAATTACTGCATTTTTACTTTTATTATCTTTACCTGTATTAGCTGGAGCTATTACTATACTTCTTACTGATCGTAATTTAAATACATCTTTTTTTGACCCAGCTGGTGGTGGTGATCCAATTTT	NMNHL022-10.COI-5P	394	SYS-CRLINSECTA	93.4010152284	423YV:00269:04095	27.8	OTU1	27330	423YV:03755:02219	1	395	TATAAGTTTTTGACTTTTACCACCTTCTTTAACATTATTAATTTCAAGAAGAATTGTAGAAAATGGAGCAGGAACAGGATGAACAGTTTACCCCCCACTTTCATCTAATATTGCACATGGTGGTAGATCAGTTGATTTAGCAATTTTTTCTTTTACATTTAGCAGGTATCTCTTCAAATTTTAGGTGCAATTAATTTTATTACAACAATTATTAATATACGATTAAATAATTTATCATTTGATCAAATACCTTTATTTATTTGAGCTGTAGGAATTACAGCATTCTTATTATTATTATCATTACCTGTATTAGCAGGAGCAATTACTATACTTCTTACTGACCGTAATTTAAATACATCTTTCTTTGATCCAGCAGGAGGAGGAGACCCAATTCT	nuc	395	1.5	7.1	53.2	100	100	100	423YV:03755:02219	99.5
31.6	+	0	-10000000	-10000000	654	TATAAGTTTTTGACTTTTACCCCCATCTTTAACTTTATTAATCTCAAGAAGAATTGTAGAAAATGGAGCAGGAACTGGGTGAACTGTTTATCCCCCCCTTTCATCTAATATTGCTCATGGTGGTAGTTCTGTTGATTTAGCTATTTTTTCTTTACATTTAGCAGGAATCTCTTCAATTTTAGGAGCTATTAATTTTATTACTACAATTATTAATATACGATTAAATAATATATCATTTGATCAAATACCTTTATTTGTTTGAGCAGTAGGAATTACAGCTTTCTTACTTCTCCTCTCTTTACCTGTTTTAGCAGGTGCTATCACCATACTTTTAACAGATCGAAATTTAAATACATCATTTTTTGACCCTGCTGGAGGAGGAGATCCTATTCTTT	TATAAGTTTTTGACTTTTACCCCCATCTTTAACTTTATTAATCTCAAGAAGAATTGTAGAAAATGGAGCAGGAACTGGGTGAACTGTTTATCCCCCCCTTTCATCTAATATTGCTCATGGTGGTAGTTCTGTTGATTTAGCTATTTTTTCTTTACATTTAGCAGGAATCTCTTCAATTTTAGGAGCTATTAATTTTATTACTACAATTATTAATATACGATTAAATAATATATCATTTGATCAAATACCTTTATTTGTTTGAGCAGTAGGAATTACAGCTTTCTTACTTCTCCTCTCTTTACCTGTTTTAGCAGGTGCTATCACCATACTTTTAACAGATCGAAATTTAAATACATCATTTTTTGACCCTGCTGGAGGAGGAGATCCTATTCTTT	RRGCO250-15.COI-5P	395	DS-NGS375A	100	423YV:03315:02635	30.3	BOLD:AAA6177	10173	423YV:00588:00810	2	395	TATAAGTTTTTGACTTTTACCCCCATCTTTAACTTTATTAATCTCAAGAAGAATTGTAGAAAATGGAGCAGGAACTGGGTGAACTGTTTATCCCCCCTTTCATCTAATATTGCTCATGGTGGTAGTTCTGTTGATTTAGCTATTTTTCCTTTACATTTAGCAGGAATCTCTTCAATTTTAGGAGCTATTAATTTTATTACTACAATTATTAATATACGATTAAATAATATATCATTTGATCAAATACCTTTATTTGTTTGAGCAGTAGGAATTACAGCTTTCTTACTTCTCCTCTCTTTACCTGTTTTAGCAGGTGCTATCACCATACTTTTAACAGATCGAAATTTAAATACATCATTTTTTGACCCTGCTGGAGGAGGAGATCCTATTCTTTA	nuc	395	0.8	2	29.9	99.7	100	100	NA	NA
38.5	+	0	-10000000	-10000000	654	TATAAGATTCTGACTATTACCCCCTTCAATTACATTATTAATAATAAGTAGATTGGCTGAATCGGGAGCAGGGACTGGTTGAACCGTCTACCCCCCATTATCTAGTAATCTATCACACAGAGGAGCATCAGTAGACTTAGCTATTTTTTCTTTACATCTAGCAGGAGTATCCTCAATCCTAGGAGCTGTAAATTTCATCTCAACAATCATTAATATACGTCCAGAAGGAATAATTCCAGAACGAATTCCCTTATTTGTTTGATCAGTAGGGATCACCGCTCTTCTTCTTCTTCTATCACTTCCTGTATTAGCAGGAGCTATCACCATATTATTAACTGACCGAAATTTTAATACTTCCTTCTTTGACCCTTCAGGAGGGGGACGACCCTTATTTT	TATAAGATTCTGACTATTACCCCCTTCAATTACATTATTAATAATAAGTAGATTGGCTGAATCGGGAGCAGGGACTGGTTGAACCGTCTACCCCCCATTATCTAGTAATCTATCACACAGAGGAGCATCAGTAGACTTAGCTATTTTTTCTTTACATCTAGCAGGAGTATCCTCAATCCTAGGAGCTGTAAATTTCATCTCAACAATCATTAATATACGTCCAGAAGGAATAATTCCAGAACGAATTCCCTTATTTGTTTGATCAGTAGGGATCACCGCTCTTCTTCTTCTTCTATCACTTCCTGTATTAGCAGGAGCTATCACCATATTATTAACTGACCGAAATTTTAATACTTCCTTCTTTGACCCTTCAGGAGGGGGA-GACCCTATTTTA	RRSSC7195-15.COI-5P	394	DS-NGS375A	99.2385786802	423YV:03123:06109	29.7	BOLD:AAE0845	20065	423YV:04258:06954	1	395	TCCTCGTATAAATAATATAAGATTCTGACTATTACCCCCTTCAATTACATTATTAATAATAAGTAGATTGGCTGAATCGGGAGCAGGGACTGGTTGAACCGTCTACCCCCCATTATCTAGTAATCTATCACACAGAGGAGCATCAGTAGACTTAGCTATTTTTTCTTTACATCTAGCAGGAGTATCCTCAATCCTAGGAGCTGTAAATTTCATCTCAACAATCATTAATATACGTCCAGAAGGAATAATTCCAGAACGAATTCCCTTATTTGTTTGATCAGTAGGGATCACCGCTCTTCTTCTTCTTCTATCACTTCCTGTGTTAGCAGGAGCTATCACCATATTATTAACTGACCGAAATTTTAATACTTCCTTCTTTGACCCTCAGGAGGGGG	nuc	395	0.5	2.8	38.2	99.7	100	100	NA	NA
30.8	+	0	-10000000	-10000000	654	TATAAGTTTTTGATTATTACCTCCTTCTTTAACACTTTTATTAGTAAGAAGAATAGTTGAAAATGGAGCTGGGACAGGTTGAACAGTTTATCCACCTTTATCTGCAAGAATTGCTCATGGTGGAGCTTCTGTAGATTTAGCCATTTTTTCTTTACATTTAGCTGGTATATCTTCAATTTTAGGAGCTGTTAATTTTATTACAACTGTAATTAATATACGATCTAGTGGAATCTCATATGATCGTATACCCTTATTTGTTTGATCAGTAGTTATTACAGCTTTATTACTTCTTTTATCATTACCTGTATTAGCAGGAGCTATCACAATACTTTTTAACTGATCGAAATTTTAAATACTCATTTTTTGATCCTGCTGGAGGAGGTGATCCAATTTTA	TATAAGTTTTTGATTATTACCTCCTTCTTTAACACTTTTATTAGTAAGAAGAATAGTTGAAAATGGAGCTGGGACAGGTTGAACAGTTTATCCACCTTTATCTGCAAGAATTGCTCATGGTGGAGCTTCTGTAGATTTAGCCATTTTTTCTTTACATTTAGCTGGTATATCTTCAATTTTAGGAGCTGTTAATTTTATTACAACTGTAATTAATATACGATCTAGTGGAATCTCATATGATCGTATACCCTTATTTGTTTGATCAGTAGTTATTACAGCTTTATTACTTCTTTTATCATTACCTGTATTAGCAGGAGCTATCACAATACTTTT-AACTGATCGAAATTTAAATACTTCATTTTTTGATCCTGCTGGAGGAGGTGATCCAATTTTA	RRMFD032-15.COI-5P	394	DS-NGS375A	98.730964467	423YV:03158:04076	29.2	BOLD:ACV5348	7839	423YV:01762:04163	1	377	TATAAGTTTTTGATTATTACCTCCTTCTTTAACACTTTTATTAGTAAGAAGAATAGTTGAAAATGGAGCTGGGACAGGTTGAACAGTTTATCCACCTTTATCTGCAAGAATTGCTCATGGTGGAGCTTCTGTAGATTTAGCCATTTTTTCTTTACATTTAGCTGGTATATCTTCAATTTTAGGAGCTGTTAATTTTATTACAACTGTAATTAATATACGATCTAGTGGAATCTCATATGATCGTATACCCTTATTTGTTTGATCAGTAGTTATTACAGCTTTATTACTTCTTTTATCATTACCTGTATTAGCAGGAGCTATCACAATACTTTTTAACTGATCGAAATTTTAAATACTCATTTTTTTGATCCTGCTGG	nuc	377	1.1	5.6	41.4	100	100	100	NA	NA
33.4	+	0	-10000000	-10000000	654	TATAAGTTTCTGACTTTTACCCCCCTCCCTTACTCTTTTAATTTCAAGAAGAATTGTAGAAAATGGAGCAGGAACTGGATGAACAGTTTATCCCCCACTTTCATCTAATATTGCCCATGGAGGAAGTTCAGTAGACTTAGCTATCTTTTCACTTCATCTTGCGGGAATTTCATCAATTTTAGGAGCTATTAATTTCATTACAACAATTATTAATATACGATTAAATAACTTGTCATTTGATCAAATACCATTATTTATTTGAGCTGTGGGAATTACAGCATTCCTTTTACTACTTTCATTGCCTGTATTAGCAGGAGCTATTACTATATTATTAACAGATCGAAACCTAAATACATCTTTTTTTGACCCTGCTGGAGGAGGAGATCCTATTTTAT	TATAAGTTTCTGACTTTTACCCCCCTCCCTTACTCTTTTAATTTCAAGAAGAATTGTAGAAAATGGAGCAGGAACTGGATGAACAGTTTATCCCCCACTTTCATCTAATATTGCCCATGGAGGAAGTTCAGTAGACTTAGCTATCTTTTCACTTCATCTTGCGGGAATTTCATCAATTTTAGGAGCTATTAATTTCATTACAACAATTATTAATATACGATTAAATAACTTGTCATTTGATCAAATACCATTATTTATTTGAGCTGTGGGAATTACAGCATTCCTTTTACTACTTTCATTGCCTGTATTAGCAGGAGCTATTACTATATTATTAACAGATCGAAACCTAAATACATCTTTTTTTGACCCTGCTGGAGGAGGAGATCCTATTTTAT	RRGCO229-15.COI-5P	395	DS-NGS375A	100	423YV:02395:07467	29.1	BOLD:AAA2370	10172	423YV:04838:04056	4	395	TATAAGTTTCTGACTTTTACCCCCCTCCCTTACTCTTTTAATTTCAAGAAGAATTGTAGAAAATGGAGCAGGAACTGGATGAACAGTTTATCCCCCACTTTCATCTAATATTGCCCATGGAGGAAGTTCAGTAGACTTAGCTATCTTTTCACTTCATCTTGCGGGAATTTCATCAATTTTAGGAGCTATTAATTTCATTACAACAATTATTAATATACGATTAAAATAACTTGTCATTTGATCAAATACCATTATTTATTTGAGCTGTGGGAATTACAGCATTCCTTTTACTACTTTCATTGCCTGTATTAGCAGGAGCTATTACTATATTATTAACAGATCGAAACCTAAATACATCTTTTTTGACCCTGCTGGAGGAGGAGATCCTATTTTAT	nuc	395	1	8.1	40.5	98.7	100	100	NA	NA
30.9	+	0	-10000000	-10000000	654	TATAAGTTTTTGACTTTTGCCTCCTGCATTAACTCTATTGTTAGTTAGTAGTATAGTAGAAAATGGGGCTGGAACAGGATGAACTGTTTACCCACCTTTATCATCTAATATTGCTCATGGAGGAGCATCTGTTGATCTAGCTATTTTCTCTCTTCACTTAGCAGGAATTTCTTCAATTTTAGGAGCTGTAAATTTTATTACAACAGTTATTAATATACGATCAATAAATTTTACATTAGATCGAATACCTTTATTTGTTTGATCAGTAATTATTACAGCTTTATTACTTTTATTATCCTTACCAGTATTAGCTGGAGCAATTACTATACTTTTAACAGATCGAAATTTAAATACATCTTTTTT-GATCCAGCTGGTGGAGGAGATCCTATTTTATA	TATAAGTTTTTGATTACTTCCCCCTTCATTAACACTTTTATTAGCAAGTAGTATAGTAGAAAACGGAACTGGTACAGGATGAACAGTTTACCCCCCTTTATCCTCAGTAATTGCTCATGGAGGAGCTTCTGTTGATTTAGCAATTTTTTCTCTTCATTTAGCTGGAATTTCTTCAATTTTAGGAGCTGTAAATTTTATTACAACAGTTATTAATATACGATCAATAAATTTTACATTAGATCGAATACCTTTATTTGTTTGATCAGTAATTATTACAGCTTTATTACTTTTATTATCCTTACCAGTATTAGCTGGAGCAATTACTATACTTTTAACAGATCGAAATTTAAATACATCTTTTTTTGATCCAGCTGGTGGAGGAGATCCTATTTTATA	RRMFE2527-15.COI-5P	395	DS-NGS375A	92.9113924051	423YV:01652:05740	26.3	chimera3325	1312	423YV:01652:05740	1	395	TATAAGTTTTTGACTTTTGCCTCCTGCATTAACTCTATTGTTAGTTAGTAGTATAGTAGAAAATGGGGCTGGAACAGGATGAACTGTTTACCCACCTTTATCATCTAATATTGCTCATGGAGGAGCATCTGTTGATCTAGCTATTTTCTCTCTTCACTTAGCAGGAATTTCTTCAATTTTAGGAGCTGTAAATTTTATTACAACAGTTATTAATATACGATCAATAAATTTTACATTAGATCGAATACCTTTATTTGTTTGATCAGTAATTATTACAGCTTTATTACTTTTATTATCCTTACCAGTATTAGCTGGAGCAATTACTATACTTTTAACAGATCGAAATTTAAATACATCTTTTTTGATCCAGCTGGTGGAGGAGATCCTATTTTATA	nuc	395	1	9.4	69.9	100	100	100	NA	NA
31.4	+	0	-10000000	-10000000	654	TATAAGTTTTTGATTATTACCTCCTTCTTTAACACTTTTATTAGTAAGAAGAATAGTTGAAAATGGAGCTGGGACAGGTTGAACAGTTTATCCACCTTTATCTGCAAGAATTGCTCATGGTGGAGCTTCTGTAGATTTAGCCATTTTTTCTTTACATTTAGCTGGTATATCTTCAATTTTAGGAGCTGTTAATTTTATTACAACTGTAATTAATATACGATCTAGTGGAATCTCATATGATCGTATACCCTTATTTGTTTGATCAGTAGTTATTACAGCTTTATTACTTCTTTTATCATTACCTGTATTAGCAGGAGCTATCACAATACTTTTAACTGATCGAAATTTAAATACTTCATTTTTTGATCCTGCTGGAGGAGGTGATCCAATTTTAT	TATAAGTTTTTGATTATTACCTCCTTCTTTAACACTTTTATTAGTAAGAAGAATAGTTGAAAATGGAGCTGGGACAGGTTGAACAGTTTATCCACCTTTATCTGCAAGAATTGCTCATGGTGGAGCTTCTGTAGATTTAGCCATTTTTTCTTTACATTTAGCTGGTATATCTTCAATTTTAGGAGCTGTTAATTTTATTACAACTGTAATTAATATACGATCTAGTGGAATCTCATATGATCGTATACCCTTATTTGTTTGATCAGTAGTTATTACAGCTTTATTACTTCTTTTATCATTACCTGTATTAGCAGGAGCTATCACAATACTTTTAACTGATCGAAATTTAAATACTTCATTTTTTGATCCTGCTGGAGGAGGTGATCCAATTTTAT	RRMFD032-15.COI-5P	395	DS-NGS375A	100	423YV:04377:05712	29	BOLD:ACV5348	1240	423YV:03305:07399	1	395	TATAAGTTTTTGATTATTACCTCCTTCTTTAACACTTTTATTAGTAAGAAGAATAGTTGAAAATGGAGCTGGGACAGGTTGAACAGTTTATCCACCTTTATCTGCAAGAATTGCTCATGGTGGAGCTTCTGTAGATTTAGCCATTTTTTCTTTACATTTAGCTGGTATATCTTCAATTTTAGGAGCTGTTAATTTTATTACAACTGTAATTAATATACGATCTAGTGGAATCTCATATGATCGTATACCCTTATTTGTTTGATCAGTAGTTATTACAGCTTTATTACTTCTTTTATCATTACCTGTGTTAGCAGGAGCTATCACAATACTTTTAACTGATCGAAATTTAAATACTTCATTTTTTGATCCTGCTGGAGGAGGTGATCCAATTTTAT	nuc	395	1	4.6	42	100	100	100	NA	NA
33.4	+	0	-10000000	-10000000	654	TATAAGATTCTGACTACTTCCTCCAGCATTAACACTTCTTCTAGTTAGTAGTATAGTAGAAAACGGAGCTGGAACAGGATGAACTGTTTATCCACCCTTATCTTCTAATATCGCTCATGGAGGAGCTTCTGTTGATTTAGCAATTTTCTCTCTTCATTTAGCAGGAATTTTCTTCAATTTTAGGAGCAGTT-ATTTTATTACTACAGTAATTAATATACGATCTACAGGAATTACTTTCGATCGAATACCTTTA-TTGTTTGACCTGTAGTAATTACTGCTTTATTATTACTTCTTTCTTTACCAGTTCTTGCAGGAGCAATCACTATACTTTTAACAGATCGAAATGTTAATACTTCATTTTTTGATCCTGCTGGAGGAGGAGATTCCAATTTTAT	TATAAGATTCTGACTACTTCCTCCAGCATTAACACTTCTTCTAGTTAGTAGTATAGTAGAAAACGGAGCTGGAACAGGATGAACTGTTTATCCACCCTTATCTTCTAATATCGCTCATGGAGGAGCTTCTGTTGATTTAGCAATTTTCTCTCTTCATTTAGCAGGAATTT-CTTCAATTTTAGGAGCAGTTAATTTTATTACTACAGTAATTAATATACGATCTACAGGAATTACTTTCGATCGAATACCTTTATTTGTTTGATCTGTAGTAATTACTGCTTTATTATTACTTCTTTCTTTACCAGTTCTTGCAGGAGCAATCACTATACTTTTAACAGATCGAAATGTTAATACTTCATTTTTTGATCCTGCTGGAGGAGGAGAT-CCAATTTTAT	RRSSC1967-15.COI-5P	393	DS-NGS375A	99.7455470738	423YV:00191:02951	27	BOLD:AAH7158	23991	423YV:00191:02951	1	395	TATAAGATTCTGACTACTTCCTCCAGCATTAACACTTCTTCTAGTTAGTAGTATAGTAGAAAACGGAGCTGGAACAGGATGAACTGTTTATCCACCCTTATCTTCTAATATCGCTCATGGAGGAGCTTCTGTTGATTTAGCAATTTTCTCTCTTCATTTAGCAGGAATTTTCTTCAATTTTAGGAGCAGTTATTTTATTACTACAGTAATTAATATACGATCTACAGGAATTACTTTCGATCGAATACCTTTATTGTTTGACCTGTAGTAATTACTGCTTTATTATTACTTCTTTCTTTACCAGTTCTTGCAGGAGCAATCACTATACTTTTAACAGATCGAAATGTTAATACTTCATTTTTTGATCCTGCTGGAGGAGGAGATTCCAATTTTAT	nuc	395	1.5	8.9	61.5	100	100	100	NA	NA
31.4	+	0	-10000000	-10000000	654	TATAAGTTTTTGATTACTCCCCCCATCTTTAACTTTATTAATTTCAAGAAGAATTGTAGAAAACGGAGCAGGAACAGGATGAACAGTTTACCCCCCACTTTCATCTAATATTGCTCACGGAGGAAGATCTGTAGATTTAGCTATTTTTTCATTGCATTTAGCGGGAATCTCTTCAATTTTAGGAGCAATTAATTTTATTACCACAATTATTAATATACGATTAAATAATTTATCCTTTGATCAAATACCCTTATT-GTTTGAGCTGTAGGAATTACAGCATTTTTATTATTACTTTTCTTTACCAGTTTTTAGCAGGAGCTATTACTATACTCTTAACTGATCGAAATTTTAAATACCTCTTTTTTTGATCCTGCTGGAGGAGGAGATCCTATTTT	CATAAGTTTTTGATTACTCCCCCCATCTTTAACTTTATTAATTTCAAGAAGAATTGTAGAAAACGGAGCAGGAACAGGATGAACAGTTTACCCCCCACTTTCATCTAATATTGCTCACGGAGGAAGATCTGTAGATTTAGCTATTTTTTCATTGCATTTAGCGGGAATCTCTTCAATTTTAGGAGCAATTAATTTTATTACCACAATTATTAATATACGATTAAATAATTTATCCTTTGATCAAATACCCTTATTTGTTTGAGCTGTAGGAATTACAGCATTTTTATTATTAC-TTTCTTTACCAGTTTT-AGCAGGAGCTATTACTATACTCTTAACTGATCGAAA-TTTAAATACCTCTTTTTTTGATCCTGCTGGAGGAGGAGATCCTATTTT	RRGCO537-15.COI-5P	392	DS-NGS375A	99.7448979592	423YV:03094:02732	28.4	BOLD:AAA4458	23992	423YV:03094:02732	1	395	TATAAGTTTTTGATTACTCCCCCCATCTTTAACTTTATTAATTTCAAGAAGAATTGTAGAAAACGGAGCAGGAACAGGATGAACAGTTTACCCCCCACTTTCATCTAATATTGCTCACGGAGGAAGATCTGTAGATTTAGCTATTTTTTCATTGCATTTAGCGGGAATCTCTTCAATTTTAGGAGCAATTAATTTTATTACCACAATTATTAATATACGATTAAATAATTTATCCTTTGATCAAATACCCTTATTGTTTGAGCTGTAGGAATTACAGCATTTTTATTATTACTTTTCTTTACCAGTTTTTAGCAGGAGCTATTACTATACTCTTAACTGATCGAAATTTTAAATACCTCTTTTTTTGATCCTGCTGGAGGAGGAGATCCTATTTT	nuc	395	2.3	8.4	43.8	99.5	100	100	NA	NA
33.2	+	0	-10000000	-10000000	654	TATAAGATTTTGACTACTTCCACCTTCATTAACTCTTTTATTAATAAGAAGAATTGTAGAAAAAGGAGCAGGAACAGGATGAACGGTTTATCCCCCCCTTTCATCAAATATTGCTCATGGTGGTTCTTCTGTTGATTTAGCTATTTTTAGATTACATCTAGCTGGAATTTCTTCAATTTTAGGAGCAGTAAATTTTATTACAACAATTATTAATATACGACCACCCGGTATAGCTTTTGATCAAATACCCCTATTTGTATGAGCTGTTTTAATTACTGCAATTTTACTTCTTTTATCTTTACCCGTTTTAGCAGGTGCTATTACTATACTTTTAACTGATCGAAATTTAAACACTTCATTTTTTGACCCAGCTGGAGGTGGAGATCCAATTCTCT	TATAAGATTTTGACTACTTCCACCTTCATTAACTCTTTTATTAATAAGAAGAATTGTAGAAAAAGGAGCAGGAACAGGATGAACGGTTTATCCCCCCCTTTCATCAAATATTGCTCATGGTGGTTCTTCTGTTGATTTAGCTATTTTTAGATTACATCTAGCTGGAATTTCTTCAATTTTAGGAGCAGTAAATTTTATTACAACAATTATTAATATACGACCACCCGGTATAGCTTTTGATCAAATACCCCTATTTGTATGAGCTGTTTTAATTACTGCAATTTTACTTCTTTTATCTTTACCCGTTTTAGCAGGTGCTATTACTATACTTTTAACTGATCGAAATTTAAACACTTCATTTTTTGACCCAGCTGGAGGTGGAGATCCAATTCTCT	RRSSA3896-15.COI-5P	395	DS-NGS375A	100	423YV:03298:01487	30.4	BOLD:AAC9780	4503	423YV:04672:05525	1	395	TATAAGATTTTGACTACTTCCACCTTCATTAACTCTTTTATTAATAAGAAGAATTGTAGAAAAAGGAGCAGGAACAGGATGAACGGTTTATCCCCCCTTTCATCAAATATTGCTCATGGTGGTTCTTCTGTTGATTTAGCTATTTTTAGATTACATCTAGCTGGAATTTCTTCAATTTTAGGAGCAGTAAATTTTATTACAACAATTATTAATATACGACCACCCGGTATAGCTTTTGATCAAATACCCCTATTTGTATGAGCTGTTTTAATTACTGCAATTTTACTTCTTTTATCTTTACCCGTTTTAGCAGGTGCTATTACTATACTTTTAACTGATCGAAATTTAAGCACCTCATTTTTTGACCCAGCTGGAGGTGGAGATCCAATTCTCTA	nuc	395	1	2.8	27.6	99.5	100	100	NA	NA
29.4	+	0	-10000000	-10000000	654	TATAAGTTTTTGACTTTTACCCCCATCTTTAACTTTATTAATCTCAAGAAGAATTGTAGAAAATGGAGCAGGAACAGGATGAACAGTTTACCCCCCACTTTCATCTAATATTGCACATGGAGGAAGATCAGTTGATTTAGCTATTTTTTCATTACATTTAGCTGGAATCTCATCAATTTTAGGTGCTATCAATTTTATTACTACAATTATTAATATACGACTAAATAATTTATCATTTGATCAGATACCTTTATTTGTTTGAGCTGTAGGAATTACTGCATTTTTATTATTACTTTCATTACCAGTTTTAGCAGGTGCCATTACTATACTTTTAACTGATCGAAATTTTAAATCATC	TATAAGTTTTTGACTCCTACCCCCCTCATTAACTTTATTAATTTCAAGAAGAATTGTAGAAAATGGAGCAGGAACAGGATGAACAGTTTACCCCCCACTTTCATCTAATATTGCACATGGAGGAAGATCAGTTGATTTAGCTATTTTTTCATTACATTTAGCTGGAATCTCATCAATTTTAGGTGCTATCAATTTTATTACTACAATTATTAATATACGACTAAATAATTTATCATTTGATCAGATACCTTTATTTGTTTGAGCTGTAGGAATTACTGCATTTTTATTATTACTTTCATTACCAGTTTTAGCAGGTGCCATTACTATACTTTTAACTGATCGAAATTTAAATACATC	RRGCO252-15.COI-5P	357	DS-NGS375A	97.7591036415	423YV:04570:05333	28.9	BOLD:AAA5206	1128	423YV:04570:05333	1	357	TATAAGTTTTTGACTTTTACCCCCATCTTTAACTTTATTAATCTCAAGAAGAATTGTAGAAAATGGAGCAGGAACAGGATGAACAGTTTACCCCCCACTTTCATCTAATATTGCACATGGAGGAAGATCAGTTGATTTAGCTATTTTTTCATTACATTTAGCTGGAATCTCATCAATTTTAGGTGCTATCAATTTTATTACTACAATTATTAATATACGACTAAATAATTTATCATTTGATCAGATACCTTTATTTGTTTGAGCTGTAGGAATTACTGCATTTTTATTATTACTTTCATTACCAGTTTTAGCAGGTGCCATTACTATACTTTTAACTGATCGAAATTTTAAATCATC	nuc	357	1.7	7	39.5	100	100	100	NA	NA
28.9	+	0	-10000000	-10000000	654	TATAAGATTCTGATTATTAATCCCATCACTTATTATACTTCTATTAAGATCAACTTTAACAGATGGATCAGGGACAGGATGAACTATCTACCCTCCTCTATCATCAATTATATACCATTCCTCTAATTCTGTTGACTTCACAATTTTTTCTTTACATATTGCAGGAATATCCTCAATTATAGGAGCCATCAATTTTATTGTTTCTATTTTATTAATAAAAAATATCTCTATTAAATTTGATCAAATTCCTTTATTTCCATGATCAGTAAAAATTACTGCTATTCTATTATTACTTTCTCTACCTGTTTTAGCAGGAGCTATTACAATATTATTAACAGATCGAAATTTAAATACTTCATTTTTTGACCCTTCAGGTGGAGGGGACCCAATTTTAT	TATAAGATTCTGATTATTAATCCCATCACTTATTATACTTCTATTAAGATCAACTTTAACAGATGGATCAGGGACAGGATGAACTATCTACCCTCCTCTATCATCAATTATATACCATTCCTCTAATTCTGTTGACTTCACAATTTTTTCTTTACATATTGCAGGAATATCCTCAATTATAGGAGCCATCAATTTTATTGTTTCTATTTTATTAATAAAAAATATCTCTATTAAATTTGATCAAATTCCTTTATTTCCATGATCAGTAAAAATTACTGCTATTCTATTATTACTTTCTCTACCTGTTTTAGCAGGAGCTATTACAATATTATTAACAGATCGAAATTTAAATACTTCATTTTTTGACCCTTCAGGTGGAGGGGACCCAATTTTAT	RRSSC4998-15.COI-5P	395	DS-NGS375A	100	423YV:03930:03615	29.1	BOLD:AAA2322	19901	423YV:00403:02208	1	395	TATAAGATTCTGATTATTAATCCCATCACTTATTATACTTCTATTAAGATCAACTTTAACAGATGGATCAGGGACAGGATGAACTATCTACCCTCCTCTATCATCAAATATATACCATTCCTCTAATTCTGTTGACTTCACAATTTTTCTTTACATATTGCAGGAATATCCTCAATTATAGGAGCCATCAATTTTATTGTTTCTATTTTATTAATAAAAATATCTCTATTAAATTTGATCAAATTCCTTTATTTCCATGATCAGTAAAAATTACTGCTATTCTATTATTACTTTCTCTACCTGTTTTAGCAGGAGCTATTACAATATTATTAACAGATCGAAATTTAAATACTTCATTTTTTGACCCTTCAGGTGGAGGGGACCCAATTTTATAC	nuc	395	1.8	5.6	40.8	100	100	100	NA	NA
31.1	+	0	-10000000	-10000000	654	TATAAGATTTTGATTATTACCTCCTTCTTTAACCCTTTTAATTTCTAGAAGAATTGTAGAAAATGGAGCAGGAACTGGATGAACTGTGTACCCCCCACTTTCATCTAATATTGCTCACAGTGGGAGATCCGTTGATTTAGCTATTTTTTCTTTACATTTAGCTGGTATTTCTTCAATTTTAGGAGCTATTAATTTTATTACAACAATTATTAATATACGAATTAATGGATTATCATT-GATCAAATACCTTTATTTGTTTGATCTGTAGGAATTACTAGCTTTACTTTTACTTTTATCACTCCCTGTTTTAGCTGGAGCAATTACTATACTTTTAACAGATCGAAATTTAAATACTTCCTTTTTTGATCCTGCTGGTGGAGGTGACCCTATCTTAT	TATAAGATTTTGATTATTACCTCCTTCTTTAACCCTTTTAATTTCTAGAAGAATTGTAGAAAATGGAGCAGGAACTGGATGAACTGTGTACCCCCCACTTTCATCTAATATTGCTCACAGTGGGAGATCCGTTGATTTAGCTATTTTTTCTTTACATTTAGCTGGTATTTCTTCAATTTTAGGAGCTATTAATTTTATTACAACAATTATTAATATACGAATTAATGGATTATCATTTGATCAAATACCTTTATTTGTTTGATCTGTAGGAATTAC-AGCTTTACTTTTACTTTTATCACTCCCTGTTTTAGCTGGAGCAATTACTATACTTTTAACAGATCGAAATTTAAATACTTCTTTTTTTGATCCTGCTGGTGGAGGTGACCCTATCTTAT	RRGCO547-15.COI-5P	394	DS-NGS375A	99.7461928934	423YV:02155:05575	27.4	BOLD:ACE5422	19022	423YV:05189:06324	1	395	TATAAGATTTTGATTATTACCTCCTTCTTTAACCCTTTTAATTTCTAGAAGAATTGTAGAAAATGGAGCAGGAACTGGATGAACTGTGTACCCCCCACTTTCATCTAATATTGCCCACAGTGGGAGATCCGTTGATTTAGCTATTTTTTCTTTACATTTAGCTGGTATTTCTTCAATTTTAGGAGCTATTAATTTTATTACAACAATTATTAATATACGAATTAATGGATTATCATTGATCAAATACCTTTATTTGTTTGATCTGTAGGAATTACTAGCTTTACTTTTACTTTTATCACTCCCTGTTTTAGCTGGAGCAATTACTATACTTTTAACAGATCGAAATTTAAATACTTCTTTTTTTGATCCTGCTGGTGGAGGTTGACCCTATCTTA	nuc	395	1.5	8.6	57.2	100	100	100	NA	NA
31.1	+	0	-10000000	-10000000	654	TATAAGATTTTGATTTCTACCCCCATCAATAATCCTATTATTATCAAGAAGTATAGTAAATTCAGGATCAGGAACAGGATGAACAGTTTATCCTCCTTTATCAAGAAGAATTTCACATGCAGGAGCATCTGTAGATTTAACTATTTTTTCATTACATTTAGCTGGAATTTCATCAATTCTTGGAGCTATTAATTTCATCTCAACAATAATTAATATACGAGTAAAAGGAATAAATTTTGAACGAATACCTTTATTTGTGTGAGCAGTATCACTAACAGCCTTATTACTTCTTCTATCTCTACCAGTTTTAGCAGGAGCAATTACTATACTTCTCACAGATCGAAATTTAAATACATCATTTTTTGATCCTTCAGGAGGAGGAGATCCAATTTTAT	TATAAGATTTTGATTTCTACCCCCATCAATAATCCTATTATTATCAAGAAGTATAGTAAATTCAGGATCAGGAACAGGATGAACAGTTTATCCTCCTTTATCAAGAAGAATTTCACATGCAGGAGCATCTGTAGATTTAACTATTTTTTCATTACATTTAGCTGGAATTTCATCAATTCTTGGAGCTATTAATTTCATCTCAACAATAATTAATATACGAGTAAAAGGAATAAATTTTGAACGAATACCTTTATTTGTGTGAGCAGTATCACTAACAGCCTTATTACTTCTTCTATCTCTACCAGTTTTAGCAGGAGCAATTACTATACTTCTCACAGATCGAAATTTAAATACATCATTTTTTGATCCTTCAGGAGGAGGAGATCCAATTTTAT	RRSSA270-15.COI-5P	395	DS-NGS375A	100	423YV:00866:05518	28.8	BOLD:ABX5569	14216	423YV:04181:05842	1	395	TATAAGATTTTGATTTCTACCCCCATCAATAATCCTATTATTATCAAGAAGTATAGTAAATTCAGGATCAGGAGCAGGATGAACAGTTTATCCTCCTTTATCAAGAAGAATTTCACATGCAGGAGCATCTGTAGATTTAACTATTTTTCATTACATTTAGCTGGAATTTCATCAATTCTTGGAGCTATTAATTTCATCTCAACAATAATTAATATACGAGTAAAAGGAATAAATTTTGAACGAATACCTTTATTTGTGTGAGCAGTATCACTAACAGCCTTATTACTTCTTCTATCTCTACCAGTTTTAGCAGGAGCAATTACTATACTTCTCACAGATCGAAATTTAAATACATCATTTTTTGATCCTTCAGGAGGAGGAGATCCAATTTTATA	nuc	395	0.8	6.1	41.8	99	100	100	NA	NA
30.9	+	0	-10000000	-10000000	654	TATAAGATTTTGACTTTTACCTCCTTCTATTACTCTTTTAATTTCTAGAAGAATCGTAGAAAATGGGGCTGGAACTGGATGAACAGTTTACCCACCTTTATCATCTAATATTGCTCATGGGGGTAGATCAGTAGATTTAGCTATTTTTTCGCTTCATTTAGCTGGTATTTCATCTATTTTAGGAGCTATTAATTTTATTACTACAATTATTAATATACGATTAAATAATTTATCATT-GATCAAATACCTTTATTTGTGTGAGCTGTAGGTATTACTGCATTTCTTTTATTATTATCTTTACCTGTTTTAGCAGGAGCTATTACTATATTATTAACAGACCGAAATTTAAAT--CTTCCTTTTTGATCCTGCCGGAGGAGGAGACCCAATTTTATACC	TATAAGATTTTGACTTTTACCTCCTTCTATTACTCTTTTAATTTCTAGAAGAATCGTAGAAAATGGGGCTGGAACTGGATGAACAGTTTACCCACCTTTATCATCTAATATTGCTCATGGGGGTAGATCAGTAGATTTAGCTATTTTTTCGCTTCATTTAGCTGGTATTTCATCTATTTTAGGAGCTATTAATTTTATTACTACAATTATTAATATACGATTAAATAATTTATCATTTGATCAAATACCTTTATTTGTGTGAGCTGTAGGTATTACTGCATTTCTTTTATTATTATCTTTACCTGTTTTAGCAGGAGCTATTACTATATTATTAACAGACCGAAATTTAAATACTTCCTTTTTTGATCCTGCCGGAGGAGGAGACCCAATTTTATACC	RRGCO711-15.COI-5P	396	DS-NGS375A	99.2424242424	423YV:03763:03621	28.7	BOLD:AAA4456	9713	423YV:03763:03621	1	395	TATAAGATTTTGACTTTTACCTCCTTCTATTACTCTTTTAATTTCTAGAAGAATCGTAGAAAATGGGGCTGGAACTGGATGAACAGTTTACCCACCTTTATCATCTAATATTGCTCATGGGGGTAGATCAGTAGATTTAGCTATTTTTTCGCTTCATTTAGCTGGTATTTCATCTATTTTAGGAGCTATTAATTTTATTACTACAATTATTAATATACGATTAAATAATTTATCATTGATCAAATACCTTTATTTGTGTGAGCTGTAGGTATTACTGCATTTCTTTTATTATTATCTTTACCTGTTTTAGCAGGAGCTATTACTATATTATTAACAGACCGAAATTTAAATCTTCCTTTTTGATCCTGCCGGAGGAGGAGACCCAATTTTATACC	nuc	395	1	9.6	42	99.7	100	100	NA	NA
32.9	+	0	-10000000	-10000000	654	TATAAGTTTTTGACTTCTTCCCCCCTCTTTAACTCTACTTATTTCAAGTAGAATTGTAGAAAATGGAGCAGGAACAGGATGAACTGTGTACCCCCCACTTTCATCTAATATTGCCCATGGAGGTAGATCAGTAGATTTAGCTATTTTCTCCCTTCATTTAGCCGGTATTTCTTCAATTTTAGGAGCTATTAATTTTATTACCACTATTATTAATATACGACTTAATAGTATATCATTTGATCAAATACCTCTTTTTGTTTGAGCTGTTGGTATTACAGCTTTTCTTTTATTATTATCTCTACCTGTTTTAGCTGGAGCAATTACTATATTATTAACAGATCGTAACTTAAATACTTCATTTTTTGACCCTGCTGGAGGAGGAGATCCAATTTTAT	TATAAGTTTTTGACTTCTTCCCCCCTCTTTAACTCTACTTATTTCAAGTAGAATTGTAGAAAATGGAGCAGGAACAGGATGAACTGTGTACCCCCCACTTTCATCTAATATTGCCCATGGAGGTAGATCAGTAGATTTAGCTATTTTCTCCCTTCATTTAGCCGGTATTTCTTCAATTTTAGGAGCTATTAATTTTATTACCACTATTATTAATATACGACTTAATAGTATATCATTTGATCAAATACCTCTTTTTGTTTGAGCTGTTGGTATTACAGCTTTTCTTTTATTATTATCTCTACCTGTTTTAGCTGGAGCAATTACTATATTATTAACAGATCGTAACTTAAATACTTCATTTTTTGACCCTGCTGGAGGAGGAGATCCAATTTTAT	RRGCO236-15.COI-5P	395	DS-NGS375A	100	423YV:05233:04270	28	BOLD:AAA5417	10175	423YV:03521:06814	1	395	TATAAGTTTTTGACTTCTTCCCCCCTCTTTAACTCTACTTATTTCAAGTAGAATTGTAGAAAATGGAGCAGGAACAGGATGAACTGTGTACCCCCCACTTTCATCTAATATTGCCCATGGAGGTAGATCAGTAGATTTAGCTATTTTCTCCCTTCATTTAGTCGGTATTTCTTCAATTTTAGGAGCTATTAGTTTTATTACCACTATTATTAATATACGACTTAATAGTATATCATTTGATCAAATACCTCTTTTTGTTTGAGCTGTTGGTATTACAGCTTTTCTTTTATTATTATCTCTACCCGTTTTAGCTGGAGCAATTACTATATTATTAACAGATCGTAACTTAAATACTTCATTTTTTGACCCTGCTGGAGGAGGAGATCCAATTTTAT	nuc	395	1.8	6.6	50.4	100	100	100	NA	NA
33.9	+	0	-10000000	-10000000	654	TATAAGTTTTTGGTTATTACCTCCTTCACTTACTCTTTTATTGGCAAGTAGTATAGTAGAAAATGGGGCTGGAACTGGATGAACAGTTTACCCCCCTCTTTCTGCTGGTCTTGCTCACACAGGAGCTTCAGTTGATTTAGCAATTTTTTCTTTACATTTAGCAGGAATTTCATCAATTTTAGGAGCTGTAAATTTTATTACTACAGTTATTAATATACGATCTAGAGGAATTACATTAGATCGTATACCTTTATTTGTTTGATCAGTTGTAATTACTGCTGTTTTATTACTTCTATCCTTACCTGTTTTAGCTGGAGCTATTACTATATTACTAACAGATCGAAACTTAAATACTTCATTTTTTGATCCGGCTGGTGGTGGAGATCCTATTTTAT	TATAAGTTTTTGGTTATTACCTCCTTCACTTACTCTTTTATTGGCAAGTAGTATAGTAGAAAATGGGGCTGGAACTGGATGAACAGTTTACCCCCCTCTTTCTGCTGGTCTTGCTCACACAGGAGCTTCAGTTGATTTAGCAATTTTTTCTTTACATTTAGCAGGAATTTCATCAATTTTAGGAGCTGTAAATTTTATTACTACAGTTATTAATATACGATCTAGAGGAATTACATTAGATCGTATACCTTTATTTGTTTGATCAGTTGTAATTACTGCTGTTTTATTACTTCTATCCTTACCTGTTTTAGCTGGAGCTATTACTATATTACTAACAGATCGAAACTTAAATACTTCATTTTTTGATCCGGCTGGTGGTGGAGATCCTATTTTAT	RRMFG2651-15.COI-5P	395	DS-NGS375A	100	423YV:01136:03743	28.8	BOLD:ABA8856	13996	423YV:04886:04603	1	395	TATAAGTTTTTGGTTATTACCTCCTTCACTTACTCTTTTATTGGCAAGTAGTATAGTAGAAAATGGGGCTGGAACTGGATGAACAGTTTACCCCCCTCTTTCTGCTGGTCTTGCTCACACAGGGGCTTCAGTTGATTTAGCAATTTTTTCTTTACATTTAGCAGGAATTTCATCAATTTTAGGAGCTGTAAATTTTATTACTACAGTTATTAATATACGATCTAGAGGAATTACATTAGATCGTATACCTTTATTTGTTTGATCAGTTGTAATTACTGCTGTTTTATTACTTCTATCCTTACCTGTTTTAGCTGGAGCTATTACTATATTACTAACAGATCGAAACTTAAATACTTCATTTTTTGATCCGGCTGGTGGTGGAGATCCCATTTTAT	nuc	395	1	4.3	40	99.7	100	100	NA	NA
39.5	+	0	-10000000	-10000000	654	TATAAGATTTTGACTCTTACCACCTTCATTAACCCTATTATTAGTCAGTAGTATAGTAGAAAATGGAGCTGGTACAGGCTGAACTGTCTACCCACCGCTCTCTTCCGGAATTGCCCATGGAGGTGCCTCAGTAGACTTAGCTATTTTTAGCTTACACTTAGCAGGTATCTCTTCAATTCTAGGAGCAGT-AATTTTATTACTACAGTCATTAATATACGTTCAACCGGAATCTCATTTGACCGAATACCTCTATTTGTATGATCAGTAGTAATTACTGCACTATTATTGCTTCTTTCGCTTCCAGTTCTTGCTGGAGCAATCACTATGCTATTAACAGATCGAAATTTAAACACTTCTTTCTTTGACCCTGCAGGAGGAGGTGACCCAATCCTATA	TATAAGATTTTGACTCTTACCACCTTCATTAACCCTATTATTAGTCAGTAGTATAGTAGAAAATGGAGCTGGTACAGGCTGAACTGTCTACCCACCGCTCTCTTCCGGAATTGCCCATGGAGGTGCCTCAGTAGACTTAGCTATTTTTAGCTTACACTTAGCAGGTATCTCTTCAATTCTAGGAGCAGTAAATTTTATTACTACAGTCATTAATATACGTTCAACCGGAATCTCATTTGACCGAATACCTCTATTTGTATGATCAGTAGTAATTACTGCACTATTATTGCTTCTTTCGCTTCCAGTTCTTGCTGGAGCAATCACTATGCTATTAACAGATCGAAATTTAAACACTTCTTTCTTTGACCCTGCAGGAGGAGGTGACCCAATCCTATA	RRMFG2635-15.COI-5P	395	DS-NGS375A	100	423YV:03678:05181	30.9	BOLD:AAC6974	22376	423YV:04690:05913	1	395	TATAAGATTTTGACTCTTACCACCTTCATTAACCCTGTTATTAGTCAGTAGTATAGTAGAAAATGGAGCTGGTACAGGCTGAACTGTCTACCCACCGCTCTCTTCCGGAATTGCCCATGGAGGTGCCTCAGTAGACTTAGCTATTTTTAGCTTACACTTAGCAGGTATCTCTTCAATTCTAGGAGCAGTAATTTATTACTACAGTCATTAATATACGTTCAACCGGAATCTCATTTGACCGAATACCTCTATTTGTATGATCAGTAGTAATTACTGCACTATTATTGCTTCTTTCGCTTCCAGTTCTTGCTGGAGCAATCACTATGCTATTAACAGATCGAAATTTAAACACTTCTTTCTTTGACCCTGCAGGAGGAGGTGACCCAATCCTATAC	nuc	395	0	1	25.3	100	100	100	NA	NA
33.2	+	0	-10000000	-10000000	654	TATAAGTTTTTGACTCCTCCCCCCTTCTCTAACTCTTTTAATTTCAAGAAGAATTGTAGAAAATGGAGCAGGAACAGGATGAACAGTGTACCCCCCACTTTCATCTAATACTACTCATGGAGGAGGATCAGTAGACCTTGCTATTTTTTCCCTTCACTTAGCTGGAATTTCTTCTATTTTAGGTGCTATTAATTTTATTACCACAATTATTAATATGCGATTAAATAGATTATCTTTCGATCAAATACCATTATTTATTTGAGCGGTAGGAATTACTGCATTTTTATTATTATTATCATTACCTGTTCTAGCTGGAGCTATTACTATACTTTTAACAGATCGAAATTTAAATACATCTTTTTT-GATCCAGCAGGAGGAGGAGACCCCATTTTATA	TATAAGTTTTTGACTCCTCCCCCCTTCTCTAACTCTTTTAATTTCAAGAAGAATTGTAGAAAATGGAGCAGGAACAGGATGAACAGTGTACCCCCCACTTTCATCTAATATTGCTCATGGAGGAAGATCAGTAGACCTTGCTATTTTTTCCCTTCACTTAGCTGGAATTTCTTCTATTTTAGGTGCTATTAATTTTATTACCACAATTATTAATATACGATTAAATAGATTATCTTTCGATCAAATACCATTATTTATTTGAGCAGTAGGAATTACTGCATTTTTATTATTATTATCATTACCTGTTCTAGCTGGAGCTATTACTATACTTTTAACAGATCGAAATTTAAATACATCTTTTTTTGATCCAGCAGGAGGAGGAGACCCCATTTTATA	RRGCO456-15.COI-5P	395	DS-NGS375A	98.7341772152	423YV:04700:04655	27.9	BOLD:AAA2590	23988	423YV:04700:04655	1	395	TATAAGTTTTTGACTCCTCCCCCCTTCTCTAACTCTTTTAATTTCAAGAAGAATTGTAGAAAATGGAGCAGGAACAGGATGAACAGTGTACCCCCCACTTTCATCTAATACTACTCATGGAGGAGGATCAGTAGACCTTGCTATTTTTTCCCTTCACTTAGCTGGAATTTCTTCTATTTTAGGTGCTATTAATTTTATTACCACAATTATTAATATGCGATTAAATAGATTATCTTTCGATCAAATACCATTATTTATTTGAGCGGTAGGAATTACTGCATTTTTATTATTATTATCATTACCTGTTCTAGCTGGAGCTATTACTATACTTTTAACAGATCGAAATTTAAATACATCTTTTTTGATCCAGCAGGAGGAGGAGACCCCATTTTATA	nuc	395	2.3	7.8	52.7	100	100	100	NA	NA
30.4	+	0	-10000000	-10000000	654	TATAAGATTTTGATTACTACCTCCATCACTATGTTTATTATTAGTTAGATCTATAGTTGAAATAGGAGTTGGAACCGGTTGAACAGTTTATCCTCCTTTATCGTCAAATGTTGCACATTCTGGTCCTAGAGTTGATTTAGCAATTTTTTCATTACATTTAGCAGGTATCTCATCAATTTTAGGAGCTGTGAATTTTATTACTACTGTAATTAATATACGAACTATTGGTATAAATTTTGATCGAACTCCTTTATTTGTATGATCAGTATTAATTACTGCAATTTTATTATTATTATCTTTACCAGTCTTAGCTGGTGCTATTACAATGTTATTAACAGATCGAAATATTAATACATCATTTTTTGACCCGTCAGGAGGAGGGGATCCTATTTTAT	TATAAGATTTTGATTACTACCTCCATCACTATGTTTATTATTAGTTAGATCTATAGTTGAAATAGGAGTTGGAACCGGTTGAACAGTTTATCCTCCTTTATCGTCAAATGTTGCACATTCTGGTCCTAGAGTTGATTTAGCAATTTTTTCATTACATTTAGCAGGTATCTCATCAATTTTAGGAGCTGTGAATTTTATTACTACTGTAATTAATATACGAACTATTGGTATAAATTTTGATCGAACTCCTTTATTTGTATGATCAGTATTAATTACTGCAATTTTATTATTATTATCTTTACCAGTCTTAGCTGGTGCTATTACAATGTTATTAACAGATCGAAATATTAATACATCATTTTTTGACCCGTCAGGAGGAGGGGATCCTATTTTAT	RRSSC4775-15.COI-5P	395	DS-NGS375A	100	423YV:04826:02474	30.4	BOLD:AAG2877	24064	423YV:03957:06118	1	395	TATAAGATTTTGATTACTACCTCCATCACTATGTTTATTATTAGTTAGATCTATAGTTGAAATAGGAGTTGGAACCGGTTGAACAGTTTATCCTCCTTTATCGTCAAATGTTGCGCATTCTGGTCCTAGAGTTGATTTAGCAATTTTTTCATTACATTTAGCAGGTATCTCATCAATTTTAGGAGCTGTGAATTTTATTACTACTGTAATTAATATACGAACTATTGGTATAAATTTTGATCGAACTCCTTTATTTGTATGATCAATATTAATTACTGCAATTTTATTATTATCATCTTTACCAGTCTTAGCTGGTGCTATTACAATGTTATTAACAGATCGAAATATTAATACATCATTTTTTGACCCGTCAGGAGGAGGGGATCCTATTTTAT	nuc	395	1	3.5	27.3	99.7	100	100	NA	NA
32.4	+	0	-10000000	-10000000	654	TATAAGTTTTTGACTCCTCCCCCCTTCTCTAACTCTTTTAATTTCAAGAAGAATTGTAGAAAATGGAGCAGGAACAGGATGAACAGTGTACCCCCCACTTTCATCTAATATTGCTCATGGAGGAAGATCAGTAGACCTTGCTATTTTTTCCCTTCACTTAGCTGGAATTTCTTCTATTTTAGGTGCTATTAATTTTATTACCACAATTATTAATATACGATTAAATAGATTATCTTTCGATCAAATACCATTATTTATTTGAGCAGTAGGAATTACTGCATTTTTATTATTATTATCATTACCTGTTCTAGCTGGAGCTATTACTATACTTTTAACAGATCGAAATTTAAATACATCTTTTTTTGATCCAGCAGGAGGAGGAGACCCCATTTTAT	TATAAGTTTTTGACTCCTCCCCCCTTCTCTAACTCTTTTAATTTCAAGAAGAATTGTAGAAAATGGAGCAGGAACAGGATGAACAGTGTACCCCCCACTTTCATCTAATATTGCTCATGGAGGAAGATCAGTAGACCTTGCTATTTTTTCCCTTCACTTAGCTGGAATTTCTTCTATTTTAGGTGCTATTAATTTTATTACCACAATTATTAATATACGATTAAATAGATTATCTTTCGATCAAATACCATTATTTATTTGAGCAGTAGGAATTACTGCATTTTTATTATTATTATCATTACCTGTTCTAGCTGGAGCTATTACTATACTTTTAACAGATCGAAATTTAAATACATCTTTTTTTGATCCAGCAGGAGGAGGAGACCCCATTTTAT	RRGCO456-15.COI-5P	395	DS-NGS375A	100	423YV:04501:05713	27.4	BOLD:AAA2590	10171	423YV:03404:06483	1	395	TATAAGTTTTTGACTCCTCCCCCCTTCTCTAACTCTTTTAATTTCAAGAAGAATTGTAGAAAATGGAGCAGGAACAGGATGAACAGTGTACCCCCCACTTTCATCTAATATTGCTCATGGAGGAAGATCAGTAGACCTTGCTATTTTTTCCCTTCACTTAGCTGGAATTTCTTCTATTTTAGGTGCTATTAATTTTATTACCACAATTATTAATATACGATTAAATAGATTATCTTTCGATCAAATACCATTATTTATTTGTGCAGTAGGAATTACTGCATTTTTATTATTATTATCATTACCTGTTCTAGCTGGAGCTATTACTATACTTTTAACAGATCGAAATTTAAATACATCTTTTTTGATCCAGCAGGAGGAGGAGACCCCATTTTATA	nuc	395	1.8	9.1	54.7	99.7	100	100	NA	NA
34.2	+	0	-10000000	-10000000	654	TATAAGATTTTGATTATTACCTCCATCTATTATATTACTAATTTCAAGAAGAATTGTGGAAAATGGAGCAGGTACTGGATGAACAGTGTACCCCCCACTCTCATCTAATATTGCTCATAGAGGTAGATCTGTAGATTTAGCTATTTTTTCCCTACACTTAGCGGGAATTTCTTCTATTTTAGGAGCTATTAATTTTATTACCACTATTATAAATATACGCCCTAACAATATATCTTTAGATCAAATACCATTATTCGTTTGATCTGTGGGAATTACTGCCCTTCTTCTATTACTTTCTTTACCTGTATTAGCAGGTGCTATTACTATACTTCTCACAGATCGAAATCTTAATACATCATTTTTTGACCCTGCTGGGGGAGGTGATCCTATCCTAT	TATAAGATTTTGATTATTACCTCCATCTATTATATTACTAATTTCAAGAAGAATTGTGGAAAATGGAGCAGGTACTGGATGAACAGTGTACCCCCCACTCTCATCTAATATTGCTCATAGAGGTAGATCTGTAGATTTAGCTATTTTTTCCCTACACTTAGCGGGAATTTCTTCTATTTTAGGAGCTATTAATTTTATTACCACTATTATAAATATACGCCCTAACAATATATCTTTAGATCAAATACCATTATTCGTTTGATCTGTGGGAATTACTGCCCTTCTTCTATTACTTTCTTTACCTGTATTAGCAGGTGCTATTACTATACTTCTCACAGATCGAAATCTTAATACATCATTTTTTGACCCTGCTGGGGGAGGTGATCCTATCCTAT	RRGCO425-15.COI-5P	395	DS-NGS375A	100	423YV:00367:05199	27.3	BOLD:AAA7738	28207	423YV:05050:04241	1	395	ATATAAGATTTTGATTATTACCTCCATCTATTATATTACTAATTTCAAGAAGAATTGTGGAAAATGGAGCAGGTACTGGATGAACAGTGTACCCCCCACTCTCATCTAATATTGCTCATAGAGGTAGATCTGTAGATTTAGCTATTTTTTCCCTACACTTAGCGGGAATTTCTTCTATTTTAGGAGCTATTAATTTTATTACCACTATTATAAATATACGCCCTAACAATATATCTTTAGATCAAATACCATTATTCGTTTGATCTGTGGGAATTACTGCCCTTCTTCTATTACTTTTCTTTACCTGTATTAGCAGGTGCTACTTACTATACTTCTCACAGATCGAAATCTTAATACATCATTTTTGACCCTGCTGGGGGAGGTGATCCTATCCT	nuc	395	1.5	8.6	54.4	99.7	100	100	NA	NA
31	+	0	-10000000	-10000000	654	TATAAGATTTTGATTACTACCCCCATCATTAACTTTATTAATTTCTAGAAGTATTGTTGAAAACGGAGCAGGAACAGGATGAACAGTTTACCCCCCTCTTTCTTCTAATATTGCCCATAGAGGATCTTCTGTTGATTTAGCTATTTTTTCTCTTCATCTCGCAGGAATTTCCTCTATCCTAGGAGCAATTAATTTTATTACAACAATTATCAATATACGAATTAATAATATATCATTTGATCAAATACCTTTATTTGTGTGAGCAGTAGGAATTACTGCTTTATTATTATTATTATCATTACCAGTTTTAGCTGGTGCAATTACTATACTATTAACTGATCGGAATTTAAATACCTCTTTTTT--GACCTGCTGGGGGAGGAGACCCAATTCTTTAT	TATAAGATTTTGATTACTACCCCCATCATTAACTTTATTAATTTCTAGAAGTATTGTTGAAAACGGAGCAGGAACAGGATGAACAGTTTACCCCCCTCTTTCTTCTAATATTGCCCATAGAGGATCTTCTGTTGATTTAGCTATTTTTTCTCTTCATCTCGCAGGAATTTCCTCTATCCTAGGAGCAATTAATTTTATTACAACAATTATCAATATACGAATTAATAATATATCATTTGATCAAATACCTTTATTTGTGTGAGCAGTAGGAATTACTGCTTTATTATTATTATTATCATTACCAGTTTTAGCTGGTGCAATTACTATACTATTAACTGATCGGAATTTAAATACCTCTTTTTTTGACCCTGCTGGGGGAGGAGACCCAATTCTTTAT	RRSSC4804-15.COI-5P	396	DS-NGS375A	99.4949494949	423YV:04507:00546	28.7	BOLD:AAA3447	25249	423YV:02415:07157	1	374	TATAAGATTTTGATTACTACCCCCATCATTAACTTTATTAATTTCTAGAAGTATTGTTGAAAACGGAGCAGGAACAGGATGAACAGTTTACCCCCCTCTTTCTTCTAATATTGCCCATAGAGGATCTTCTGTTGATTTAGCTATTTTTTCTCTTCATCTCGCAGGAATTTCCTCTATCCTAGGAGCAATTAATTTTATTACAACAATTATCAATATACGAATTAATAATATATCATTTGATCAAATACCTTTATTTGTGTGAGCAGTAGGAATTACTGCTATATTATTATTATTATCATTACCAGTTTTAGCTGGTGCAATTACTATACTATTAACTGATCGGAATTTAAATACCTCTTTTTTTGACCTGCTGG	nuc	374	1.6	6.7	42.8	100	100	100	NA	NA
30.6	+	0	-10000000	-10000000	654	TATAAGATTTTGAATACTTCCACCTTCTTTAACTCTATTAATTTCAAGAAGAATCGTAGAAAATGGAGCTGGAACTGGATGAACTGTGTACCCCCCCCTTTCATCTAATATTGCTCATGGAGGAAGCTCTGTAGATCTTGCTATTTTTTCATTACATTTAGCTGGAATTTCATCAATTTTAGGAGCTATTAATTTTATTACTACAATCATTAATATACGATTAAATAATATAATATTTGATCAAATACCTTTATTTGTTTGAGCAGTAGGAATTACAGCTTTTTTATTATTACTTTCATTACCTGTTCTAGCAGGGGCTATTACTATACTTCTTACAGATCGAAATTTAAATACATCATTTTTTGATCCTGCTGGAGGAGGAGATCCAATTTTAT	TATAAGATTTTGAATACTTCCACCTTCTTTAACTCTATTAATTTCAAGAAGAATCGTAGAAAATGGAGCTGGAACTGGATGAACTGTGTACCCCCCCCTTTCATCTAATATTGCTCATGGAGGAAGCTCTGTAGATCTTGCTATTTTTTCATTACATTTAGCTGGAATTTCATCAATTTTAGGAGCTATTAATTTTATTACTACAATCATTAATATACGATTAAATAATATAATATTTGATCAAATACCTTTATTTGTTTGAGCAGTAGGAATTACAGCTTTTTTATTATTACTTTCATTACCTGTTCTAGCAGGGGCTATTACTATACTTCTTACAGATCGAAATTTAAATACATCATTTTTTGATCCTGCTGGAGGAGGAGATCCAATTTTAT	RRGCO251-15.COI-5P	395	DS-NGS375A	100	423YV:02021:06394	29.4	BOLD:AAA3083	22378	423YV:03056:05770	1	395	TATAAGATTTTGAATACTTCCACCTTCTTTAACTCTATTAATTTCAAGAAGAATCGTAGAAAATGGAGCTGGAACTGGATGAACTGTGTACCCCCCCCTTTCATCTAATATTGCTCATGGAGGAAGCTCTGTAGATCTTGCTATTTTTTCATTACATTTAGCTGGAATTTCATCAATTTTAGGAGCTATTAATTTTATTACTACAATCATTAATATACGATTAAATAATATAATATTTGATCAAATACCTTTATTTGTTTGAGCAGTAGGAATTACAGCTTTTTTATTATTACTTTCATTACCTGTTCTAGCAGGGGCTATTTACTATACTTCTTACAGATCGAAATTTAAATACATCATTTTTTGATCCTGCTGGAGGAGGAGATCCAATTTTA	nuc	395	1.5	4.6	37	100	100	100	NA	NA
35.2	+	0	-10000000	-10000000	654	TATGAGATTCTGACTTTTACCTCCTTCTTTAACTTTATTACTTACTAGTTCTTTAGTTGAAAACGGAGCTGGGACAGGTTGAACTGTCTACCCCCCTCTATCATCAACTATTGCTCATGCTGGTGCTTCAGTAGATTTAGCTATTTTTTCACTTCATTTAGCCGGAATCTCCTCTATTTTAGGGGCTGTAAATTTTATTACTACAGTAATTAACATACGATCAACTGGAATAACTCTTGATCGAATACATTTATTTGTATGATCAGTTGCTATTACAGCTCTTTTATTACTTTTATCTTTACCTGTTTTAGCAGGAGCAATTACAATACTTCTTTACAGATCGAAATCTTAATACTTCATTCTTTGACCCTGCTGGGGGAGGAGACCCTATTTTT	TATGAGATTCTGACTTTTACCTCCTTCTTTAACTTTATTACTTACTAGTTCTTTAGTTGAAAACGGAGCTGGGACAGGTTGAACTGTCTACCCCCCTCTATCATCAACTATTGCTCATGCTGGTGCTTCAGTAGATTTAGCTATTTTTTCACTTCATTTAGCCGGAATCTCCTCTATTTTAGGGGCTGTAAATTTTATTACTACAGTAATTAACATACGATCAACTGGAATAACTCTTGATCGAATACCTTTATTTGTATGATCAGTTGCTATTACAGCTCTTTTATTACTTTTATCTTTACCTGTTTTAGCAGGAGCAATTACAATACTTCTT-ACAGATCGAAATCTTAATACTTCATTCTTTGACCCTGCTGGGGGAGGAGACCCTATTTTA	RRMFI4231-15.COI-5P	394	DS-NGS375A	99.4923857868	423YV:02150:04962	28.5	BOLD:ACW8623	14557	423YV:02150:04962	1	395	TATGAGATTCTGACTTTTACCTCCTTCTTTAACTTTATTACTTACTAGTTCTTTAGTTGAAAACGGAGCTGGGACAGGTTGAACTGTCTACCCCCCTCTATCATCAACTATTGCTCATGCTGGTGCTTCAGTAGATTTAGCTATTTTTTCACTTCATTTAGCCGGAATCTCCTCTATTTTAGGGGCTGTAAATTTTATTACTACAGTAATTAACATACGATCAACTGGAATAACTCTTGATCGAATACATTTATTTGTATGATCAGTTGCTATTACAGCTCTTTTATTACTTTTATCTTTACCTGTTTTAGCAGGAGCAATTACAATACTTCTTTACAGATCGAAATCTTAATACTTCATTCTTTGACCCTGCTGGGGGAGGAGACCCTATTTTT	nuc	395	1.3	6.1	46.1	99.7	100	100	NA	NA
30.6	+	0	-10000000	-10000000	654	TATAAGTTTTTGATTATTACCTCCTTCTTTAACATTATTATTAATAAGCAGAATAGTAGAAAATGGGGCTGGAACAGGATGAACAGTTTACCCTCCCCTTTCTGCAAGAATTGCTCATAGAGGAGCTTCTGTTGATTTAGCAATTTTTTCTCTTCATTTAGCAGGAATATCTTCTATTTTAGGAGCAGTAAATTTTATTACTACTGTTATTAATATACGATCTAATGGAATTTCTTATGATCGAATACCATTATTTGTATGATCAGTAGTTATTACAGCTTTATTACTTCTTTTATCTTTACCAGTTTTAGCAGGAGCTATTACTATGCTATTAACTGATCGAAATTTAAATACATCTTTCTTTGACCCTGCTGGTGGAGGAGACCCTATTTTAT	TATAAGTTTTTGATTATTACCTCCTTCTTTAACATTATTATTAATAAGCAGAATAGTAGAAAATGGGGCTGGAACAGGATGAACAGTTTACCCTCCCCTTTCTGCAAGAATTGCTCATAGAGGAGCTTCTGTTGATTTAGCAATTTTTTCTCTTCATTTAGCAGGAATATCTTCTATTTTAGGAGCAGTAAATTTTATTACTACTGTTATTAATATACGATCTAATGGAATTTCTTATGATCGAATACCATTATTTGTATGATCAGTAGTTATTACAGCTTTATTACTTCTTTTATCTTTACCAGTTTTAGCAGGAGCTATTACTATGCTATTAACTGATCGAAATTTAAATACATCTTTCTTTGACCCTGCTGGTGGAGGAGACCCTATTTTAT	RRMPA007-15.COI-5P	395	DS-NGS375A	100	423YV:00169:01833	27.2	BOLD:AAF1237	25522	423YV:00422:06423	1	373	TATAAGTTTTTGATTATTACCTCCTTCTTTAACATTATTATTAATAAGCAGAATAGTAGAAAATGGGGCTGGAACAGGATGAACAGTTTACCCTCCCCTTTCTGCAAGAATTGCTCATAGAGGAGCTTCTGTTGATTTAGCAATTTTTTCTCTTCATTTAGCAGGAATATCTTCTATTTTAGGAGCAGTAAATTTTATTACTACTGTTATTAATATACGATCTAATGGAATTTCTTATGATCGAATACCATTATTTGTATGATCAGTAGTTATTACAGCTTTATTACTTCTTTTATCTTTACCAGTTTTAGCAGGAGCTATTACTATGCTATTAACTGATCGAAATTTAAATACATCTTTCTTTGACCCTGCT	nuc	373	1.3	8.6	56	100	100	100	NA	NA
33.4	+	0	-10000000	-10000000	654	TATAAGTTTCTGACTTTTACCCCCCTCCCTTACTCTTTTAATTTCAAGAAGAATTGTAGAAAATGGAGCAGGAACTGGATGAACAGTTTATCCCCCACTTTCATCTAATATTGCCCATGGAGGAAGTTCAGTAGACTTAGCTATCTTTTCACTTCATCTTGCGGGAATTTCATCAATTTTAGGAGCTATTAATTTCATTACAACAATTATTAATATACGATTAAATAACTTGTCATTTGATCAAATACCATTATTTATTTGAGCTGTGGGAATTACAGCATTCCTTTTACTACTTTCATTGCCTGTATTAGCAGGAGCTATTACTATATTATTAACAGATCGAAACCTAAATACATCTTTTTTTGACCCTGCTGGAGGAGGAGATCCTATTTTAT	TATAAGTTTCTGACTTTTACCCCCCTCCCTTACTCTTTTAATTTCAAGAAGAATTGTAGAAAATGGAGCAGGAACTGGATGAACAGTTTATCCCCCACTTTCATCTAATATTGCCCATGGAGGAAGTTCAGTAGACTTAGCTATCTTTTCACTTCATCTTGCGGGAATTTCATCAATTTTAGGAGCTATTAATTTCATTACAACAATTATTAATATACGATTAAATAACTTGTCATTTGATCAAATACCATTATTTATTTGAGCTGTGGGAATTACAGCATTCCTTTTACTACTTTCATTGCCTGTATTAGCAGGAGCTATTACTATATTATTAACAGATCGAAACCTAAATACATCTTTTTTTGACCCTGCTGGAGGAGGAGATCCTATTTTAT	RRGCO229-15.COI-5P	395	DS-NGS375A	100	423YV:01967:06239	27.6	BOLD:AAA2370	10172	423YV:04838:04056	1	395	TATAAGTTTCTGACTTTTACCCCCCTCCCTTACTCTTTTAATTTCAAGAAGAATTGTAGAAAATGGAGCAGGAACTGGATGAACAGTTTATCCCCCACTTTCATCTAATATTGCCCATGGAGGAAGTTCAGTAGACTTAGCTATCTTTTCACTTCATCTTGCGCGAATTTCATCAATTTTAGGAGCTATTAATTTCATTACAACAATTATTAATATACGATTAAATAACTTGTCATTTGATCAAATACCATTATTTATTTGAGCTGTGGGAATTACAGCATTCCTTTTACTACTTTCATTGCCTGTATTAGCAGGAGCTATTACTATATTATTAACAGATCGAAACCTAAATACATCTTTTTTGACCCTGCTGGAGGAGGAGATCCTATTTTATA	nuc	395	1.5	8.9	53.4	100	100	100	NA	NA
33.2	+	0	-10000000	-10000000	654	TATAAGTTTTTGACTTCTTCCCCCCTCTTTAACTCTACTTATTTTCAAGTAGAATTGTAGAAAATGGAGCAGGAACAGGATGAACTGTGTACCCCCCACTTTCATCTAATATTGCCCATGGAGGTAGATCAGTAGATTTAGCTATTTTCTCCCTTCATTTAGCCGGTATTTCTTCAATTTTAGGAGCTATTAATTTTATTACCACTATTATTAATATACGACTTAATAGTATATCATCTGATCAAATACCTCTTTTTGTTTGAGCTGTTGGTATTACAGCTTTTCTTTTATTATTATCTCTACCTGTTTTAGCTGGAGCAATTACTATATTATTAACAGATCGTAACTTTAAATACTTCATTTTTTGACCCTGGCTGGAGGATGGAGATCCAATT	TATAAGTTTTTGACTTCTTCCCCCCTCTTTAACTCTACTTA-TTTCAAGTAGAATTGTAGAAAATGGAGCAGGAACAGGATGAACTGTGTACCCCCCACTTTCATCTAATATTGCCCATGGAGGTAGATCAGTAGATTTAGCTATTTTCTCCCTTCATTTAGCCGGTATTTCTTCAATTTTAGGAGCTATTAATTTTATTACCACTATTATTAATATACGACTTAATAGTATATCATTTGATCAAATACCTCTTTTTGTTTGAGCTGTTGGTATTACAGCTTTTCTTTTATTATTATCTCTACCTGTTTTAGCTGGAGCAATTACTATATTATTAACAGATCGTAACTT-AAATACTTCATTTTTTGACCCT-GCTGGAGGA-GGAGATCCAATT	RRGCO236-15.COI-5P	391	DS-NGS375A	99.7442455243	423YV:04915:00970	29.5	BOLD:AAA5417	23989	423YV:04915:00970	1	395	TATAAGTTTTTGACTTCTTCCCCCCTCTTTAACTCTACTTATTTTCAAGTAGAATTGTAGAAAATGGAGCAGGAACAGGATGAACTGTGTACCCCCCACTTTCATCTAATATTGCCCATGGAGGTAGATCAGTAGATTTAGCTATTTTCTCCCTTCATTTAGCCGGTATTTCTTCAATTTTAGGAGCTATTAATTTTATTACCACTATTATTAATATACGACTTAATAGTATATCATCTGATCAAATACCTCTTTTTGTTTGAGCTGTTGGTATTACAGCTTTTCTTTTATTATTATCTCTACCTGTTTTAGCTGGAGCAATTACTATATTATTAACAGATCGTAACTTTAAATACTTCATTTTTTGACCCTGGCTGGAGGATGGAGATCCAATT	nuc	395	1.8	8.4	33.7	99.7	100	100	NA	NA
30.4	+	0	-10000000	-10000000	654	TATAAGATTTTGACTTTTACCCCCTTCTATTATACTTTTAATTTCAAGAAGAATTGTAGAAAATGGAGCTGGTACAGGATGAACAGTATACCCCCCACTTTCATCAAATATTGCTCATAGAGGAAGATCAGTAGATTTAGCAATTTTTTCATTACACTTAGCAGGAATT-CATCTATTTTAGGAGCTGTAAATTTTATTACAACTATTATTAATATACGACCAAACAACATATCATTAGATCAAATACCATTATTTTGTTTGATCTGTAGGAATTACAGCTCTTTTACTTCTTTTATCTTTACCTGTATTAGCTGGAGCTATTACTATGTTATTAACAGATCGAAATTTAAATACATCATTTTT-GATCCTGCTGGT-GAGGAGATCCTATTTCATAC	TATAAGATTTTGACTTTTACCCCCTTCTATTATACTTTTAATTTCAAGAAGAATTGTAGAAAATGGAGCTGGTACAGGATGAACAGTATACCCCCCACTTTCATCAAATATTGCTCATAGAGGAAGATCAGTAGATTTAGCAATTTTTTCATTACACTTAGCAGGAATTTCATCTATTTTAGGAGCTGTAAATTTTATTACAACTATTATTAATATACGACCAAACAACATATCATTAGATCAAATACCATTA-TTTGTTTGATCTGTAGGAATTACAGCTCTTTTACTTCTTTTATCTTTACCTGTATTAGCTGGAGCTATTACTATGTTATTAACAGATCGAAATTTAAATACATCATTTTTTGATCCTGCTGGTGGAGGAGATCCTATTTTATAC	RRGCO694-15.COI-5P	394	DS-NGS375A	99.7461928934	423YV:03553:06450	27.7	BOLD:AAA1517	23990	423YV:03553:06450	1	395	TATAAGATTTTGACTTTTACCCCCTTCTATTATACTTTTAATTTCAAGAAGAATTGTAGAAAATGGAGCTGGTACAGGATGAACAGTATACCCCCCACTTTCATCAAATATTGCTCATAGAGGAAGATCAGTAGATTTAGCAATTTTTTCATTACACTTAGCAGGAATTCATCTATTTTAGGAGCTGTAAATTTTATTACAACTATTATTAATATACGACCAAACAACATATCATTAGATCAAATACCATTATTTTGTTTGATCTGTAGGAATTACAGCTCTTTTACTTCTTTTATCTTTACCTGTATTAGCTGGAGCTATTACTATGTTATTAACAGATCGAAATTTAAATACATCATTTTTGATCCTGCTGGTGAGGAGATCCTATTTCATAC	nuc	395	1.5	9.4	49.4	100	100	100	NA	NA
36.2	+	0	-10000000	-10000000	654	TATAAGATTTTGATTACTACCCCCATCTTTAACCCTATTATTAGCAAGAAGTATAGTAGAAAATGGAGCAGGAACTGGTTGAACAGTATACCCCCCGCTATCTGCCAGAATTGCGCATGCTGGAGCTTCTGTTGACTTAGCAATTTTTTCACTTCATCTTGCTGGAATTTCTTCTATTTTAGGAGCTGTAAATTTTATTACAACAGTAATTAATATACGATCAACAGGAATCTCATTCGATCGAATACCATTATTTGTATGAGCTGTTGTAATTACTGCTATCCTTTTATTATTATCACTTCCAGTGTTAGCGGGAGCAATTACAATACTACTAACAGATCGAAATTTAAACACATCATTTTTTGATCCAGC-GGAGGAGGAGATCCGATCCTATA	TATAAGATTTTGATTACTACCCCCATCTTTAACCCTATTATTAGCAAGAAGTATAGTAGAAAATGGAGCAGGAACTGGTTGAACAGTATACCCCCCGCTATCTGCCAGAATTGCGCATGCTGGAGCTTCTGTTGACTTAGCAATTTTTTCACTTCATCTTGCTGGAATTTCTTCTATTTTAGGAGCTGTAAATTTTATTACAACAGTAATTAATATACGATCAACAGGAATCTCATTCGATCGAATACCATTATTTGTATGAGCTGTTGTAATTACTGCTATCCTTTTATTATTATCACTTCCAGTGTTAGCGGGAGCAATTACAATACTACTAACAGATCGAAATTTAAACACATCATTTTTTGATCCAGCTGGAGGAGGAGATCCGATCCTATA	RRSSC1963-15.COI-5P	395	DS-NGS375A	100	423YV:03758:03369	27.4	BOLD:AAG5647	20944	423YV:00353:05059	1	395	TATAAGATTTTGATTACTACCCCCATCTTTAACCCTATTATTAGCAAGAAGTATAGTAGAAAATGGAGCAGGAACTGGTTGAACAGTATACCCCCCGCTATCTGCCAGAATTGCGCATGCTGGAGCTTCTGTTGACTTAGCAATTTTTTCACTTCATCTTGCTGGAATTTCTTCTATTTTAGGAGCTGTAAATTTTATTACAACAGTAATTAATATACGATCAACAGGAATCTCATTCGATCGAATACCATTATTTGTATGAGCTGTTGTAATTACTGCTATCCTTTTATTATTATCACTTCCAGTGTTAGCGGGAGCAGTTACAATACTACTAACAGATCGAAATTTAAACACATCATTTTTGATCCAGCGGAGGAGGAGATCCGATCCTATAT	nuc	395	2	9.9	53.7	100	100	100	NA	NA
32.2	+	0	-10000000	-10000000	654	TATAAGATTTTGACTTTTACCTCCTTCAATTACTTTATTAATCTCAAGTAGAATTGTAGAAAATGGAGCAGGAACTGGATGAACCGTTTACCCCCCTCTTTCCTCAAATATTGCCCATGGAGGTAGATCAGTAGACTTAGCTATTTTTTCTTTACATTTAGCGGGAATTTCTTCAATTTTAGGAGCAATTAATTTTATTACCACTATTATTAACATACGATTAAATAATATATTCTTTGACCAATTACCTCTATTTGTCTGAGCTGTTGGAATTACAGCTTTTTTATTATTACTATCTTTACCAGTTTTAGCCGGAGCAATTACTATATTATTAACTGATCGAAATTTAAATACTTCTTTTTTTGATCCCGCAGGAGGAGGAGACCCTATTCTTT	TATAAGATTTTGACTTTTACCTCCTTCAATTACTTTATTAATCTCAAGTAGAATTGTAGAAAATGGAGCAGGAACTGGATGAACCGTTTACCCCCCTCTTTCCTCAAATATTGCCCATGGAGGTAGATCAGTAGACTTAGCTATTTTTTCTTTACATTTAGCGGGAATTTCTTCAATTTTAGGAGCAATTAATTTTATTACCACTATTATTAACATACGATTAAATAATATATTCTTTGACCAATTACCTCTATTTGTCTGAGCTGTTGGAATTACAGCTTTTTTATTATTACTATCTTTACCAGTTTTAGCCGGAGCAATTACTATATTATTAACTGATCGAAATTTAAATACTTCTTTTTTTGATCCCGCAGGAGGAGGAGACCCTATTCTTT	RRMFE2992-15.COI-5P	395	DS-NGS375A	100	423YV:01369:06139	27.9	BOLD:AAA6926	13995	423YV:00415:04029	1	395	TATAAGATTTTGACTTTTACCTCCTTCAATTACTTTATTAATCTCAAGTAGAATTGTAGAAAATGGAGCAGGAACTGGATGAACCGTTTACCCCCCTCTTTCCTCAAATATTGCCCATGGAGGTAGATCAGTAGACTTAGCCATTTTTTCTTTACATTTAGCGGGAATTTCTTCAATTTTAGGAGCAATTAATTTTATTACCACTATTATTAACATACGATTAAATAATATATTCTTTGACCAATTACCTCTATTTGTCTGAGCTGTTGGAATTACAGCTTTTTTTATTATTACTATCTTTACCAGTTTTAGCCGGAGCAATTACTATATTATTAACTGATCGAAATTTAAATACTTCTTTTTTTGATCCCGCAGGAGGAGGAGACCCTATTCTT	nuc	395	1.5	8.6	50.9	100	100	100	NA	NA
31.1	+	0	-10000000	-10000000	654	TATAAGTTTCTGACTTTTACCCCCCTCCCTTACTCTTTTAATTTCAAGAAGAATTGTAGAAAATGGAGCAGGAACAGGATGAACAGTTTACCCCCCACTTTCATCTAATATTGCTCATGGAGGAAGATCAGTAGATTTAGCTATTTTTTCTCTTCATTTAGCTGGAATTTCTTTCAATTTTAGGTGCTATTAATTTTATTACTACAATTATTAATATACGATTAAATAGCTTATC-TTCGATCGAATACCTTTATTTATTTGAGCTGTAGGAATTACTGCATTTTTATTATTATTATCTTTACCTGTTTTAGCTGGAGCTATTACGATACTTTTAACAGATCGAAATTTAAATACATCATTTTTTGACC-TGCAGGGGGAGGAGATCCTATTTTATA	TATAAGTTTTTGACTTCTTCCCCCCTCATTAACTTTATTAATTTCGAGAAGAATTGTAGAAAATGGAGCAGGAACAGGATGAACAGTTTACCCCCCACTTTCATCTAATATTGCTCATGGAGGAAGATCAGTAGATTTAGCTATTTTTTCTCTTCATTTAGCTGGAATTTCTT-CAATTTTAGGTGCTATTAATTTTATTACTACAATTATTAATATACGATTAAATAGCTTATCTTTCGATCAAATACCTTTATTTATTTGAGCTGTAGGAATTACTGCATTTTTATTATTATTATCTTTACCTGTTTTAGCTGGAGCTATTACGATACTTTTAACAGATCGAAATTTAAATACATCATTTTTTGACCCTGCAGGGGGAGGAGATCCTATTTTATA	RRGCO465-15.COI-5P	394	DS-NGS375A	97.461928934	423YV:01451:06977	28.3	BOLD:AAA3073	11497	423YV:01451:06977	1	395	TATAAGTTTCTGACTTTTACCCCCCTCCCTTACTCTTTTAATTTCAAGAAGAATTGTAGAAAATGGAGCAGGAACAGGATGAACAGTTTACCCCCCACTTTCATCTAATATTGCTCATGGAGGAAGATCAGTAGATTTAGCTATTTTTTCTCTTCATTTAGCTGGAATTTCTTTCAATTTTAGGTGCTATTAATTTTATTACTACAATTATTAATATACGATTAAATAGCTTATCTTCGATCGAATACCTTTATTTATTTGAGCTGTAGGAATTACTGCATTTTTATTATTATTATCTTTACCTGTTTTAGCTGGAGCTATTACGATACTTTTAACAGATCGAAATTTAAATACATCATTTTTTGACCTGCAGGGGGAGGAGATCCTATTTTATA	nuc	395	1.8	8.4	45.1	100	100	100	NA	NA
29.4	+	0	-10000000	-10000000	654	TATAAGTTTTTGATTACTTCCTCCTGCTTTAATTCTTTTATCTTCGAGAGGAATAATAGATAATGGAGCTGGTACTGGTTGAACTGTTTACCCTCCTTTATCTTCTCTTATTTCTCATGATGGATCTTCTGTAGATTTAGCAATTTTTTTCTCTTTCATTTAGCAGGAATTTCTTCTATTTTTAGGTGCAGTAAATTTTATTACTACAGTAATTAATATACGATCAACAGGAATTACATTTGATCGTATACCTTTATTTGTTTGATCTGTTGTAATTACAGCTTTATTATTATTATTATCTTTACCAGTTTTAGCAGGAGCAATTACTATATTATTAACAGATCGAAATTTAAATACTTCTTTTTTTGATCCTGCTGGAGGAGGAGATCCTATTT	TATAAGTTTTTGATTACTTCCTCCTGCTTTAATTCTTTTATCTTCGAGAGGAATAATAGATAATGGAGCTGGTACTGGTTGAACTGTTTACCCTCCTTTATCTTCTCTTATTTCTCATGATGGATCTTCTGTAGATTTAGCAATTTTTT--CTCTTCATTTAGCAGGAATTTCTTCTA-TTTTAGGTGCAGTAAATTTTATTACTACAGTAATTAATATACGATCAACAGGAATTACATTTGATCGTATACCTTTATTTGTTTGATCTGTTGTAATTACAGCTTTATTATTATTATTATCTTTACCAGTTTTAGCAGGAGCAATTACTATATTATTAACAGATCGAAATTTAAATACTTCTTTTTTTGATCCTGCTGGAGGAGGAGATCCTATTT	RRMFI4068-15.COI-5P	393	DS-NGS375A	99.2366412214	423YV:03718:04854	28.6	BOLD:ADK6725	13469	423YV:03718:04854	1	395	TATAAGTTTTTGATTACTTCCTCCTGCTTTAATTCTTTTATCTTCGAGAGGAATAATAGATAATGGAGCTGGTACTGGTTGAACTGTTTACCCTCCTTTATCTTCTCTTATTTCTCATGATGGATCTTCTGTAGATTTAGCAATTTTTTTCTCTTTCATTTAGCAGGAATTTCTTCTATTTTTAGGTGCAGTAAATTTTATTACTACAGTAATTAATATACGATCAACAGGAATTACATTTGATCGTATACCTTTATTTGTTTGATCTGTTGTAATTACAGCTTTATTATTATTATTATCTTTACCAGTTTTAGCAGGAGCAATTACTATATTATTAACAGATCGAAATTTAAATACTTCTTTTTTTGATCCTGCTGGAGGAGGAGATCCTATTT	nuc	395	1.3	5.1	48.6	100	100	100	NA	NA
29.1	+	0	-10000000	-10000000	654	TATAAGATTTTGACTTTTACCTCCTTCTCTAACTCTTTTAATTTCAAGAAGAATTGTAGAAAATGGAGCAGGAACTGGATGAACTGTTTACCCTCCTTTATCTTCTAATATTGCTCATGGAGGAAGTTCAGTAGATTTAGCAATTTTCTCACTACATTTAGCTGGAATTTCTTCAATTTTAGGAGCTATTAATTTTATTACTACTATTATTAATATACGATTAAATAATATATCATTTGATCAATTACCTTTATTTGTTTGATCAGTTGGAATTACAGCATTTTTATTACTATTATCTTTACCAGTATTAGCTGGAGCAATTACTATATTATTAACTGATCGAAATTTAAATACTTCCTTTTTTGACCCTGCTGGAGGAGGAGATCCAATTTTAT	TATAAGATTTTGACTTTTACCTCCTTCTCTAACTCTTTTAATTTCAAGAAGAATTGTAGAAAATGGAGCAGGAACTGGATGAACTGTTTACCCTCCTTTATCTTCTAATATTGCTCATGGAGGAAGTTCAGTAGATTTAGCAATTTTCTCACTACATTTAGCTGGAATTTCTTCAATTTTAGGAGCTATTAATTTTATTACTACTATTATTAATATACGATTAAATAATATATCATTTGATCAATTACCTTTATTTGTTTGATCAGTTGGAATTACAGCATTTTTATTACTATTATCTTTACCAGTATTAGCTGGAGCAATTACTATATTATTAACTGATCGAAATTTAAATACTTCCTTTTTTGACCCTGCTGGAGGAGGAGATCCAATTTTAT	RRGCO249-15.COI-5P	395	DS-NGS375A	100	423YV:01420:05968	29	BOLD:AAA4208	25520	423YV:00545:06995	1	395	TATAAGATTTTGACTTTTACCTCCTTCTCTAACTCTTTTAATTTCAAGAAGAATTGTAGAAAATGGAGCAGGAACTGGATGAACTGTTTACCCTCCTTTATCTTCTAATATTGCTCATGGAGGAAGTTCAGTAGATTTAGCAATTTTCTCACTACATTTAGCTGGAATTTCTTCAATTTTAGGAGCTATTAATTTTATTACTACTATTATTAATATACGATTAAATAATATATCATTGGTCAATTACCTTTATTTGTTTGATCAGTTGGAATTACAGCATTTTTATTACTATTATCTTTACCAGTATTAGCTGGAGCAATTACTATATTATTAACTGATCGAAATTTAAATACTTCCTTTTTTGACCCTGCTGGAGGAGGAGATCCAATTTTATA	nuc	395	0.3	4.6	43.5	99.7	100	100	NA	NA
34.1	+	0	-10000000	-10000000	654	TATAAGTTTCTGATTACTACCTCCTGCTTTAACCCTTCTTCTTGTAAGTAGTGTAGTTGAAAAGGGAGCTGGTACTGGATGAACTGTTTACCCACCCCTATCATCTAATATCGCTCATGGAGGAGCCTCAGTAGATTTAGCTATTTTTTCTTTACATTTAGCTGGAATTTCCTCAATTTTAGGAGCTGTAAATTTTATTACTACTGTAATTAATATACGATCTACTGGAATTACATTTGACCGAATACCTTTATTTGTATGATCAGTTGTAATTACAGCTTTATTACTACTTCTTTCATTACCAGTATTAGCTGGAGCTATTACTATACTATTAACAGATCGAAATTTAAATACCTCTTTTTTTGACCCTGCTGGAGGTGGAGATCCTATTCTTT	TATAAGTTTCTGATTACTACCTCCTGCTTTAACCCTTCTTCTTGTAAGTAGTGTAGTTGAAAAGGGAGCTGGTACTGGATGAACTGTTTACCCACCCCTATCATCTAATATCGCTCATGGAGGAGCCTCAGTAGATTTAGCTATTTTTTCTTTACATTTAGCTGGAATTTCCTCAATTTTAGGAGCTGTAAATTTTATTACTACTGTAATTAATATACGATCTACTGGAATTACATTTGACCGAATACCTTTATTTGTATGATCAGTTGTAATTACAGCTTTATTACTACTTCTTTCATTACCAGTATTAGCTGGAGCTATTACTATACTATTAACAGATCGAAATTTAAATACCTCTTTTTTTGACCCTGCTGGAGGTGGAGATCCTATTCTTT	RRMFB1276-15.COI-5P	395	DS-NGS375A	100	423YV:02029:00253	28.2	BOLD:AAG6757	17719	423YV:03954:05723	1	358	TATAAGTTTCTGATTACTACCTCCTGCTTTAACCCTTCTTCTTGTAAGTAGTGTAGTTGAAAAGGGAGCTGGTACTGGATGAACTGTTTACCCACCCCTATCATCTAATATCGCTCATGGAGGAGCCTCAGTAGATTTAGCTATTTTTTCTTTACATTTAGCTGGAATTTCCTCAATTTTAGGAGCTGTAAATTCTATTACTACTGTAATTAATATACGATCTACTGGAATTACATTTGACCGAATACCTTTATTTGTATGATCAGTTGTAATTACAGCTTTATTACTACTTCTTTCATTACCAGTATTGGCTGGAGCTATTACTATACTATTAACAGATCGAAATTTAAATACCTCC	nuc	358	1.1	9.2	47.2	99.4	100	100	NA	NA
32.7	+	0	-10000000	-10000000	654	TATAAGTTTTTGACTTCTTCCCCCCTCTTTAACTCTACTTATTTCAAGTAGAATTGTAGAAAATGGAGCAGGAACAGGATGAACTGTGTACCCCCCACTTTCATCTAATATTGCCCATGGAGGTAGATCAGTAGATTTAGCTATTTTCTCCCTTCATTTAGCCGGTATTTCTTCAATTTTAGGAGCTATTAATTTTATTACCACTATTATTAATATACGACTTAATAGTATATCATTTGATCAAATACCTCTTTTTGTTTGAGCTGTTGGTATTACAGCTTTTCTTTTATTATTATCTCTACCTGTTTTAGCTGGAGCAATTACTATATTATTAACAGATCGTAACTTAAATACTTCATTTTTTGACCCTGCTGGAGGAGGAGATCCAATTTTAT	TATAAGTTTTTGACTTCTTCCCCCCTCTTTAACTCTACTTATTTCAAGTAGAATTGTAGAAAATGGAGCAGGAACAGGATGAACTGTGTACCCCCCACTTTCATCTAATATTGCCCATGGAGGTAGATCAGTAGATTTAGCTATTTTCTCCCTTCATTTAGCCGGTATTTCTTCAATTTTAGGAGCTATTAATTTTATTACCACTATTATTAATATACGACTTAATAGTATATCATTTGATCAAATACCTCTTTTTGTTTGAGCTGTTGGTATTACAGCTTTTCTTTTATTATTATCTCTACCTGTTTTAGCTGGAGCAATTACTATATTATTAACAGATCGTAACTTAAATACTTCATTTTTTGACCCTGCTGGAGGAGGAGATCCAATTTTAT	RRGCO236-15.COI-5P	395	DS-NGS375A	100	423YV:04952:06477	30.3	BOLD:AAA5417	10175	423YV:03521:06814	1	395	TATAAGTTTTTGACTTCTTCCCCCCTCTTTAACTCTACTTATTTCAAGTAGAATTGTAGAAAATGGAGCAGAAACAGGATGAACTGTGTACCCCCCACTTTCATCTAATATTGCCCATGGAGGTAGATCAGTAGATTTAGCTATTTTCTCCCTTCATTTAGCCGGTATTTCTTCAATTTTAGGAGCTATTAATTTTATTACCACTATTATTAATATACGACTTAATAGTATATCACTTGATCAAATACCTTCTTTTTGTTTGAGCTGTTGGTATTACAGCTTTTCTTTTATTATTATCTCTACCTGTTTTAGCTGGAGCAATTACTATATTATTAACAGATCGTAACTTAAATACTTCATTTTTTGACCCTGCTGGAGGAGGAGATCCAATTTTA	nuc	395	0.8	4.1	25.8	100	100	100	NA	NA
32.9	+	0	-10000000	-10000000	654	TATAAGTTTTTGACTTCTTCCTCCTTCATTAACTCTTCTTTTAATGAGAAGTATAGTTGAAAGTGGAGCTGGTACTGGATGAACAGTTTACCCCCCTTTATCTTCAGGAATTGCCCATGCTGGAGCTTCAGTTGATTTGGCTATTTTTAGACTACATTTAGCCGGAGTATCATCTATTTTAGGAGCTGTAAATTTTATTACTACAATTATTAATATACGATCAATTGGAATAACTTTTGATCGAATACCATTATTTGTTTGATCAGTAGGTATTACTGCTTTATTATTATTACTTTCATTACCTGTATTAGCAGGAGCAATTACTATATTATTAACAGATCGAAATTTAAATACTTCATTTTTTGACC-AGCTGGAGGAGGAGACCCGATTTTATA	TATAAGTTTTTGACTTCTTCCTCCTTCATTAACTCTTCTTTTAATGAGAAGTATAGTTGAAAGTGGAGCTGGTACTGGATGAACAGTTTACCCCCCTTTATCTTCAGGAATTGCCCATGCTGGAGCTTCAGTTGATTTGGCTATTTTTAGACTACATTTAGCCGGAGTATCATCTATTTTAGGAGCTGTAAATTTTATTACTACAATTATTAATATACGATCAATTGGAATAACTTTTGATCGAATACCATTATTTGTTTGATCAGTAGGTATTACTGCTTTATTATTATTACTTTCATTACCTGTATTAGCAGGAGCAATTACTATATTATTAACAGATCGAAATTTAAATACTTCATTTTTTGACCCAGCTGGAGGAGGAGACCCGATTTTATA	RRSSA2333-15.COI-5P	395	DS-NGS375A	100	423YV:04136:01718	28.2	BOLD:AAC0661	1241	423YV:01779:07380	1	395	TATAAGTTTTTGACTTCTTCCTCCTTCATTAACTCTTCTTTTAATGAGAAGTATAGTTGAAAGTGGAGCTGGTACTGGATGAACAGTTTACCCCCCTTTATCTTCAGGAATTGCCCATGCTGGAGCTTCAGTTGATTTGGCTATTTTTAGACTACATTTAGCCGGAGTATCATCTATTTTAGGAGCTGTGAATTTTATTACTACAATTATTAATATACGATCAATTGGAATAACTTTTGATCGAATACCATTATTTGTTTGATCAGTAGGTGTTACTGCTTTATTATTATTACTTTCATTACCTGTATTAGCAGGAGCAATTACTATATTATTAACAGATCGAAATTTAAATACTTCATTTTTTGACCAGCTGGAGGAGGAGACCCGATTTTATA	nuc	395	1	7.6	48.9	100	100	100	NA	NA
33.4	+	0	-10000000	-10000000	654	TATGAGATTTTGATTATTGCCACCTTCTCTTTTATTTTTAGTGATAAGAAGAATTGTTGAAAATGGAGTAGGAACTGGATGAACAGTTTATCCACCTTTATCAGCTAATACCGCCCATAGGGGATCTTCTGTAGATTTAGCAATTTTTAGCCTTCATTTAGCCGGTGTCTCTTCCATCTTAGGTGCAATTAATTTTATTACAACTGTTGCAAATATACACCCAATAGGAATAAAATTAGATCAAATGCCTCTTTTTTCTTGAGCTGTTTTAATTACAGCTATTTTATTATTAATCTCTCTCCCTGTTTTAGCAGGAGCCATTACAATATTATTAACAGATCGAAATCTAAATACTTCATTTTTTGACCCTATAAGAGGGGGTGACCCTATTCTTT	TATGAGATTTTGATTATTGCCACCTTCTCTTTTATTTTTAGTGATAAGAAGAATTGTTGAAAATGGAGTAGGAACTGGATGAACAGTTTATCCACCTTTATCAGCTAATACCGCCCATAGGGGATCTTCTGTAGATTTAGCAATTTTTAGCCTTCATTTAGCCGGTGTCTCTTCCATCTTAGGTGCAATTAATTTTATTACAACTGTTGCAAATATACACCCAATAGGAATAAAATTAGATCAAATGCCTCTTTTTTCTTGAGCTGTTTTAATTACAGCTATTTTATTATTAATCTCTCTCCCTGTTTTAGCAGGAGCCATTACAATATTATTAACAGATCGAAATCTAAATACTTCATTTTTTGACCCTATAAGAGGGGGTGACCCTATTCTTT	RRSSC7805-15.COI-5P	395	DS-NGS375A	100	423YV:02138:03203	29.2	BOLD:AAG4429	7657	423YV:03634:06132	1	395	TATGAGATTTTGATTATTGCCACCTTCTCTTTTATTTTTAGTGATAAGAAGAATTGTTGAAAATGGAGTAGGAACTGGATGAACAGTTTATCCACCTTTATCAGCTAATACCGCCCATAGGGGATCTTCTGTAGATTTAGCAATTTTTAGCCTTCATTTAGCCGGTGTCTCTTCCATCTTAGGTGCAATTAATTTTATTACAACTGTTGCAAATATACACCCAATAGGAATAAAATTAGATCAAATGCCTCTTTTCTCTTGAGCTGTTTTAATTACAGCTATTTTTATTATTAATCTCTCTCCCTGTTTTAGCAGGAGCCATTACAATATTATTAACAGATCGAAATCTAAATACTTCATTTTTTGACCCTATAAGAGGGGGTGACCCTATTCTT	nuc	395	0.5	4.6	39	99.5	100	100	NA	NA
30	+	0	-10000000	-10000000	654	TATAAGATTTTGATTATTACCCCCCTCCTTAACTTTATTAATCTCAAGAAGAATTGTAGAAACTGGAGCTGGAACTGGATGAACAGTATATCCCCCTTTATCATCAAATATTGCTCATGGTGGAAGTTCAGTAGATCTAGCAATTTTTTCTTTACACTTAGCTGGAATTTCATCTATTTTAGGAGCTATTAATTTTATTACAACAATTATTAATATACGAGTTAATAACTTATCTTTTGATCAAATACCTTTATTTGTATGAGCTGTTGGAATTACAGCTTTACTTCTTCTACTATCTTTACCTGTATTAGCTGGAGCAATTACTATACTTTTAACTGATCGAAATTTTAAATACATCATTTTTTGATCCTGCTGGAGGATGGTGATCCAATTTT	TATAAGATTTTGATTATTACCCCCCTCCTTAACTTTATTAATCTCAAGAAGAATTGTAGAAACTGGAGCTGGAACTGGATGAACAGTATATCCCCCTTTATCATCAAATATTGCTCATGGTGGAAGTTCAGTAGATCTAGCAATTTTTTCTTTACACTTAGCTGGAATTTCATCTATTTTAGGAGCTATTAATTTTATTACAACAATTATTAATATACGAGTTAATAACTTATCTTTTGATCAAATACCTTTATTTGTATGAGCTGTTGGAATTACAGCTTTACTTCTTCTACTATCTTTACCTGTATTAGCTGGAGCAATTACTATACTTTTAACTGATCGAAATTT-AAATACATCATTTTTTGATCCTGCTGGAGGA-GGTGATCCAATTTT	RRGCO534-15.COI-5P	393	DS-NGS375A	100	423YV:03773:03934	28.8	BOLD:AAA7368	6011	423YV:03209:06779	1	373	TATAAGATTTTGATTATTACCCCCCTCCTTAACTTTATTAATCTCAAGAAGAATTGTAGAAACTGGAGCTGGAACTGGATGAACAGTATATCCCCCTTTATCATCAAATATTGCTCATGGTGGAAGTTCAGTAGATCTAGCAATTTTTTCTTTACACTTAGCTGGAATTTCATCTATTTTAGGAGCTATTAATTTTATTACAACAATTATTAATATACGAGTTAATAACTTATCTTTTGATCAAATACCTTTATTTGTATGAGCTGTTGGAATTACAGCTTTACTTCTTCTACTATCTTTACCTGTATTAGCTGGAGCAATTACTATACTTTTAACTGATCGAAATTTTAAATACATCATTTTTTGATCCTGG	nuc	373	2.7	8.6	38.3	100	100	100	NA	NA
31.4	+	0	-10000000	-10000000	654	TATAAGATTTTGAATACTCCCCCCATCTCTTATACTACTTATTTCAAGAAGAATTGTAGAAACTGGAGCAGGTACTGGATGAACTGTATATCCCCCCCTTTCATCTAATATTGCTCATAGTGGAACCTCAGTTGATTTAGCTATTTTCTCTTTACATTTAGCAGGAATTTCATCAATCTTAGGAGCAATTAACTTTATTACAACAATTATTAATATACGATTAAATAATATAAGATTTGATCAAATACCTCTATTTGTATGAGCAGTAGGAATTACAGCATTTTTATTACTACTATCTTTACCTGTTTTAGCTGGAGCAATTACTATATTATTAACAGACCGAAATTTAAATACCTCATTTTTTGACCCTGCAGGTGGTGGAGATCCAATTTTAT	TATAAGATTTTGAATACTCCCCCCATCTCTTATACTACTTATTTCAAGAAGAATTGTAGAAACTGGAGCAGGTACTGGATGAACTGTATATCCCCCCCTTTCATCTAATATTGCTCATAGTGGAACCTCAGTTGATTTAGCTATTTTCTCTTTACATTTAGCAGGAATTTCATCAATCTTAGGAGCAATTAACTTTATTACAACAATTATTAATATACGATTAAATAATATAAGATTTGATCAAATACCTCTATTTGTATGAGCAGTAGGAATTACAGCATTTTTATTACTACTATCTTTACCTGTTTTAGCTGGAGCAATTACTATATTATTAACAGACCGAAATTTAAATACCTCATTTTTTGACCCTGCAGGTGGTGGAGATCCAATTTTAT	RRGCO601-15.COI-5P	395	DS-NGS375A	100	423YV:02281:05433	27.9	BOLD:AAB0338	25517	423YV:01549:04834	1	395	TATAAGATTTTGAATACTCCCCCCATCTCTTATACTACTTATTTCAAGAAGAATTGTAGAAACTGGAGCAGGTACTGGATGAACTGTATATCCCCCCCTTTCATCTAATATTGCTCATAGTGGAACCTCAGTTGATTTAGCTATTTTCTCTTTACATTTAGCAGGAATTTCATCAATCTTAGGAGCAATTAACTTTATTACAACAATTATTAATATACGATTAAATAATATAAGATTTGATCAAATACCTCTATTTGTATGAGCAGTAGGAATTACAGCATTTTTATTACTACTATCTTTACCTGTTTTAGCTGGAGCAATTTACTATATTATTAACAGACCGAAATTTTAAATACCTCATTTTTTGACCCTGCAGGTGGTGGAGATCCAATTTT	nuc	395	1.5	8.1	48.6	98.7	100	100	NA	NA
31.1	+	0	-10000000	-10000000	654	TATAAGTTTTTGATTATTACCTCCTTCTTTAACTTTATTATTAGTAAGAAGAATAGTAGAAAATGGAGCTGGAACTGGTTGAACAGTTTACCCTCCTTTATCTGCAAGAATCGCTCATGGAGGAGCTTCAGTTGATCTAGCAATTTTTTCTTTACATTTAGCAGGAATATCATCAATTTTAGGGGCCGTAAATTTTATTACTACAGTAATTAATATACGATCTACTGGAATTACATATGATCGTATACCATTATTTGTTTGATCAGTTGTAATTACTGCATTATTATTATTACTTTCTCTTCCAGTTTTAGCAGGAGCTATTACTATACTTTTAACTGATCGAAATTTAAATACTTCATTTTTTGATCCTGCAGGAGGAGGAGATCCTATTTTAT	TATAAGTTTTTGATTATTACCTCCTTCTTTAACTTTATTATTAGTAAGAAGAATAGTAGAAAATGGAGCTGGAACTGGTTGAACAGTTTACCCTCCTTTATCTGCAAGAATCGCTCATGGAGGAGCTTCAGTTGATCTAGCAATTTTTTCTTTACATTTAGCAGGAATATCATCAATTTTAGGGGCCGTAAATTTTATTACTACAGTAATTAATATACGATCTACTGGAATTACATATGATCGTATACCATTATTTGTTTGATCAGTTGTAATTACTGCATTATTATTATTACTTTCTCTTCCAGTTTTAGCAGGAGCTATTACTATACTTTTAACTGATCGAAATTTAAATACTTCATTTTTTGATCCTGCAGGAGGAGGAGATCCTATTTTAT	RRMFD050-15.COI-5P	395	DS-NGS375A	100	423YV:01746:01191	30.8	BOLD:AAG4679	11775	423YV:00614:04693	1	395	TATAAGTTTTTGATTATTACCTCCTTCTTTAACTTTATTATTAGTAAGAAGAATAGTAGAAAATGGAGCTGGAACTGGTTGAACAGTTTACCCTCCTTTATCTGCAAGAATCGCTCATGGAGGAGCTTCAGTTGATCTAGCAATTTTTTCTTTACATTTAGCAGGAATATCATCAATTTTAGGGGCCGTAAATTTTATTACTACAGTAATTAATATACGATCTACTGGAATTACATATGATCGTATACCATTATTTGTTTGATCAGTTGTAATTACTGCATTATTATTATTACTTTCTCTTCCAGTTTTTAGCAGGAGCTATTACTATACTTTTAACTGATCGAAATTTAAATACTTCATTTTTTGATCCTGCAGGAGGAGGAGACTCCTATTTT	nuc	395	1	2.3	26.1	99.2	100	100	NA	NA
37.7	+	0	-10000000	-10000000	654	TATAAGATTTTGACTTCTCCCCCCCTCCCTAGCATTATTGATTATAAGAAGAATTGTTGAAAATGGTGCAGGAACAGGATGAACAGTCTATCCCCCATTATCTGCAAATGTAGCCCATAGAGGATCCTCTGTAGACTTAGCAATTTTTAGATTACATCTAGCAGGTATCTCCTCAATTCTAGGAGCAGTAAATTTTATTTCTACAGTAATTAATATACGACCAGCAGGTATATCACCTGAACAAATACCTTTATTCGTTTGAGCTGTAGTAATCACAGCAATCTTACTACTACTATCCTTACCAGTACTAGCAGGAGCTATTACCATACTTCTCACAGATCGAAATATTAATACATCTTTTTTTGATCCAGCAGGAGGTGGAGATCCCATTCTGT	TATAAGATTTTGACTTCTCCCCCCCTCCCTAGCATTATTGATTATAAGAAGAATTGTTGAAAATGGTGCAGGAACAGGATGAACAGTCTATCCCCCATTATCTGCAAATGTAGCCCATAGAGGATCCTCTGTAGACTTAGCAATTTTTAGATTACATCTAGCAGGTATCTCCTCAATTCTAGGAGCAGTAAATTTTATTTCTACAGTAATTAATATACGACCAGCAGGTATATCACCTGAACAAATACCTTTATTCGTTTGAGCTGTAGTAATCACAGCAATCTTACTACTACTATCCTTACCAGTACTAGCAGGAGCTATTACCATACTTCTCACAGATCGAAATATTAATACATCTTTTTTTGATCCAGCAGGAGGTGGAGATCCCATTCTGT	RRMFD560-15.COI-5P	395	DS-NGS375A	100	423YV:03401:05926	30.5	BOLD:AAD4513	13564	423YV:03625:04009	1	395	TATAAGATTTTGACTTCTCCCCCCCTCCCTAGCATTATTGATTATAAGAAGAATTGTTGAAAATGGTGCAGGAACAGGATGAACAGTCTATCCCCCATTATCTGCAACTGTAGCCCATAGAGGATCCTCTGTAGACTTAGCAATTTTTAGATTACATCTAGCAGGTATCTCCTCAATTCTAGGAGCAGTAAATTTTATTTCTACAGTAATTAATATACGACCAGCAGGTATATCACCTGAACAAATACCTTTATTCGTTTGAGCTGTAGTAATCACAGCAATCTTACTACTACTATCCTTACCAGTACTAGCAGGAGCTATTACCATACTTCTCACAGATCGAAATATTAATACATCTTTTTTTGATCCAGCAGGAGGTGGAGATCCCATTCTGT	nuc	395	0.5	3.3	24.6	100	100	100	NA	NA
32.2	+	0	-10000000	-10000000	654	TATAAGTTTTTGACTCCTCCCCCCTTCTCTAACTCTTTTAATTTCAAGAAGAATTGTAGAAAATGGAGCAGGAACAGGATGAACAGTGTACCCCCCACTTTCATCTAATATTGCTCATGGAGGAAGATCAGTAGACCTTGCTATTTTTTCCCTTCACTTAGCTGGAATTTCTTCTATTTTAGGTGCTATTAATTTTATTACCACAATTATTAATATACGATTAAATAGATTATCTTTCGATCAAATACCATTATTTATTTGAGCAGTAGGAATTACTGCATTTTTATTATTATTATCATTACCTGTTCTAGCTGGAGCTATTACTATACTTTTAACAGATCGAAATTTAAATACATCTTTTTT-GATCCAGCAGGAGGAGGAGACCCCA-TTTATAT	TATAAGTTTTTGACTCCTCCCCCCTTCTCTAACTCTTTTAATTTCAAGAAGAATTGTAGAAAATGGAGCAGGAACAGGATGAACAGTGTACCCCCCACTTTCATCTAATATTGCTCATGGAGGAAGATCAGTAGACCTTGCTATTTTTTCCCTTCACTTAGCTGGAATTTCTTCTATTTTAGGTGCTATTAATTTTATTACCACAATTATTAATATACGATTAAATAGATTATCTTTCGATCAAATACCATTATTTATTTGAGCAGTAGGAATTACTGCATTTTTATTATTATTATCATTACCTGTTCTAGCTGGAGCTATTACTATACTTTTAACAGATCGAAATTTAAATACATCTTTTTTTGATCCAGCAGGAGGAGGAGACCCCATTTTATAT	RRGCO456-15.COI-5P	395	DS-NGS375A	100	423YV:04647:04488	29.9	BOLD:AAA2590	23878	423YV:05216:03835	5	395	TATAAGTTTTTGACTCCTCCCCCCTTCTCTAACTCTTTTAATTTCAAGAAGAATTGTAGAAAATGGAGCAGGAACAGGATGAACAGTGTACCCCCCACTTTCATCTAATATTGCTCATGGAGGAAGATCAGTAGACCTTGCTATTTTTTCCCTTCACTTAGCTGGAATTTCTTCTATTTTAGGTGCTATTAATTTTATTACCACAATTATTAATATACGATTAAATAGATTATCTTTCGATCAAATACCATTATTTATTTGAGCAGTAGGAATTACTGCATTTTTATTATTATTATCATTACCTGTTCTAGCTGGAGCTATTACTATACTTTTAACAGATCGAAATTTAAATACATCTTTTTTGATCCAGCAGGAGGAGGAGATCCCATTTATAT	nuc	395	1.5	6.1	27.6	100	100	100	NA	NA
30.6	+	0	-10000000	-10000000	654	TATAAGATTTTGATTACTACCTCCCTCTATTACATTATTAATTTCCAGTAGAATTGTTGAAAATGGAGCTGGAACTGGATGAACTGTATACCCCCCTTTATCTTCTAATATTGCCCATGGAGGAAGTTCTGTCGATCTAGCTATCTTCTCCTTACATTTAGCTGGTATTTCATCTATTCTAGGTGCAATTAATTTTATCACTACAATTATTAATATACGATTAAATAATATATATTTTGATCAATTACCTTTATTTGTATGAGCTGTAGGAATTACAGCTTTTTTACTTCTTCTTTCTTTACCAGTATTAGCTGGAGCTATTACAATATTATTAACAGATCGAAATTTAAATACATCTTTTTTTGATCCTGCTGGAGGAGGAGATCCTATTTTAT	TATAAGATTTTGATTACTACCTCCCTCTATTACATTATTAATTTCCAGTAGAATTGTTGAAAATGGAGCTGGAACTGGATGAACTGTATACCCCCCTTTATCTTCTAATATTGCCCATGGAGGAAGTTCTGTCGATCTAGCTATCTTCTCCTTACATTTAGCTGGTATTTCATCTATTCTAGGTGCAATTAATTTTATCACTACAATTATTAATATACGATTAAATAATATATATTTTGATCAATTACCTTTATTTGTATGAGCTGTAGGAATTACAGCTTTTTTACTTCTTCTTTCTTTACCAGTATTAGCTGGAGCTATTACAATATTATTAACAGATCGAAATTTAAATACATCTTTTTTTGATCCTGCTGGAGGAGGAGATCCTATTTTAT	RRGCO691-15.COI-5P	395	DS-NGS375A	100	423YV:01740:05094	27.3	BOLD:AAA6438	7649	423YV:00801:01492	1	395	TATAAGATTTTGATTACTACCTCCCTCTATTACATTATTAATTTCCAGTAGAATTGTTGAAAATGGAGCTGGAACTGGATGAACTGTATACCCCCCTTTATCTTTCTAATATTGCCCATGGAGGAAGTTCTGTCGATCTAGCTATCTTCTCCTTACATTTAGCTGGTATTTCATCTATTCTAGGTGCAATTAATTTTATCACTACAATTATTAATATACGATTAAATAATATATATTTTGATCAATTACCTTTATTTGTATGAGCTGTAGGAATTACAGCTTTTTTACTTCTTCTTTCTTTACCAGTATTAGCTGGAGCTATTACAATATTATTAACAGATCGAAATTTAAATACATCTTTTTTGATCCTGCTGGAGGAGGAGATCCTATTTTAT	nuc	395	2	8.9	54.2	100	100	100	NA	NA
32.7	+	0	-10000000	-10000000	654	TATAAGTTTTTGACTCCTCCCCCCTTCTCTAACTCTTTTAATTTCAAGAAGAATTGTAGAAAATGGAGCAGGAACAGGATGAACAGTGTACCCCCCACTTTCATCTAATATTGCTCATGGAGGAAGATCAGTAGACCTTGCTATTTTTTCCCTTCACTTAGCTGGAATTTCTTCTATTTTAGGTGCTATTAATTTTATTACCACAATTATTAATATACGATTAAATAGATTATCTTTCGATCAAATACCATTATTTATTTGAGCAGTAGGAATTACTGCATTTTTATTATTATTATCATTACCTGTTCTAGCTGGAGCTATTACTATACTTTTAACAGATCGAAATTTAAATACATCTTTTTTTGATCCAGCAGGAGGAGGAGACCCCATTTTAT	TATAAGTTTTTGACTCCTCCCCCCTTCTCTAACTCTTTTAATTTCAAGAAGAATTGTAGAAAATGGAGCAGGAACAGGATGAACAGTGTACCCCCCACTTTCATCTAATATTGCTCATGGAGGAAGATCAGTAGACCTTGCTATTTTTTCCCTTCACTTAGCTGGAATTTCTTCTATTTTAGGTGCTATTAATTTTATTACCACAATTATTAATATACGATTAAATAGATTATCTTTCGATCAAATACCATTATTTATTTGAGCAGTAGGAATTACTGCATTTTTATTATTATTATCATTACCTGTTCTAGCTGGAGCTATTACTATACTTTTAACAGATCGAAATTTAAATACATCTTTTTTTGATCCAGCAGGAGGAGGAGACCCCATTTTAT	RRGCO456-15.COI-5P	395	DS-NGS375A	100	423YV:01970:05664	30.2	BOLD:AAA2590	10171	423YV:03404:06483	6	395	TATAAGTTTTTGACTCCTCCCCCCTTCTCTAACTCTTTTAATTTCAAGAAGAATTGTAGAAAATGGAGCAGGAACAGGATGAACAGTGTACCCCCCACTTTCATCTAATATTGCTCATGGAGGAAGATCAGTAGACCTTGCTATTTTTTCCCTTCACTTAGCTGGAATTTCTTCTATTTTAGGTGCTATTAATTTTATTACCACAATTATTAATATACGATTAAATAGATTATCTTTCGATCAAATACCATTATTTATTTGAGCAGTAGGAATTACTGCATTTTTATTATTATTATCATTACCTGTTCTAGCTGGAGCTATTACTACACTTTTAACAGATCGAAATTTAAATACATCTTTTTTTGATCCAGCAGGAGGAGGAGACCCCATTTTAT	nuc	395	1.3	2.8	34.4	100	100	100	NA	NA
31.4	+	0	-10000000	-10000000	654	TATAAGTTTTTGACTTTTACCACCTGCTTTAATCTTACTATTAGTTAATAATATAGTTGAAA-TGGAGCTGGTACTGGATGAACAGTTTACCACCCTTTATCATCCAATATTGCTCATAGAAGAGCTTCTGTTGATTTAGCTATTTTTTCCCTTCATTTAGCCGGAATTTCCTCTATTATAGGAGCTGTAAATT---TTATTACTGTAATTAATATACGATCAATAGGAATTACTTATGATCGAATACCTTTATTTGTTTGATCAGTAGTAATTACAGCATTACTATTACCATTGTCTTTACCAGTTTTAGCTGGAGCTATTACTATATTATTAACAGATCGCAATTTAAATACTTCATTCTTTCACGCTGTTGGAGGAGGAGATCCCATCTTATATCA	TATAAGTTTTTGACTTTTACCTCCTGCTTTAATCCTATTATTAGCTAGTAGTATAATCGAAAATGGAGCTGGTACTGGATGAACAGTTTATCCTCCTTTATCATCTAATATTGCTCATAGAAGAGCTTCTGTTGATTTGGCTATTTTTTCCCTCCATTTAGCTGGAATTTCCTCTATTATAGGAGCTGTAAATTTTATTACTACTGTAATTAATATACGATCAATAGGAATTACTTATGATCGAATACCTTTATTTGTTTGATCTGTAGTAATTACAGCATTATTACTATTATTATCTTTACCCGTTTTAGCTGGAGCTATTACTATATTATTAACTGATCGAAATTTAAATACTTCATTCTTTGATCCTGCTGGAGGAGGGGACCCCATTTTATATCA	RRMFG2646-15.COI-5P	397	DS-NGS375A	91.9395465995	423YV:02334:04636	28.3	OTU125	13470	423YV:02334:04636	1	395	TATAAGTTTTTGACTTTTACCACCTGCTTTAATCTTACTATTAGTTAATAATATAGTTGAAATGGAGCTGGTACTGGATGAACAGTTTACCACCCTTTATCATCCAATATTGCTCATAGAAGAGCTTCTGTTGATTTAGCTATTTTTTCCCTTCATTTAGCCGGAATTTCCTCTATTATAGGAGCTGTAAATTTTATTACTGTAATTAATATACGATCAATAGGAATTACTTATGATCGAATACCTTTATTTGTTTGATCAGTAGTAATTACAGCATTACTATTACCATTGTCTTTACCAGTTTTAGCTGGAGCTATTACTATATTATTAACAGATCGCAATTTAAATACTTCATTCTTTCACGCTGTTGGAGGAGGAGATCCCATCTTATATCA	nuc	395	0.5	5.6	53.4	100	100	100	423YV:02334:04636	100
32.9	+	0	-10000000	-10000000	654	TATAAGATTTTGACTACTTCCACCTTCATTAACTCTTTTATTAATAAGAAGAATTGTAGAAAAAGGAGCAGGAACAGGATGAACGGTTTATCCCCCCCTTTCATCAAATATTGCTCATGGTGGTTCTTCTGTTGATTTAGCTATTTTTAGATTACATCTAGCTGGAATTTCTTCAATTTTAGGAGCAGTAAATTTTATTACAACAATTATTAATATACGACCACCCGGTATAGCTTTTGATCAAATACCCCTATTTGTATGAGCTGTTTTAATTACTGCAATTTTACTTCTTTTATCTTTACCCGTTTTAGCAGGTGCTATTACTATACTTTTAACTGATCGAAATTTAAACACTTCATTTTT--GACCAGCTGGAGGTGGAGATCCAATTCTCTAT	TATAAGATTTTGACTACTTCCACCTTCATTAACTCTTTTATTAATAAGAAGAATTGTAGAAAAAGGAGCAGGAACAGGATGAACGGTTTATCCCCCCCTTTCATCAAATATTGCTCATGGTGGTTCTTCTGTTGATTTAGCTATTTTTAGATTACATCTAGCTGGAATTTCTTCAATTTTAGGAGCAGTAAATTTTATTACAACAATTATTAATATACGACCACCCGGTATAGCTTTTGATCAAATACCCCTATTTGTATGAGCTGTTTTAATTACTGCAATTTTACTTCTTTTATCTTTACCCGTTTTAGCAGGTGCTATTACTATACTTTTAACTGATCGAAATTTAAACACTTCATTTTTTGACCCAGCTGGAGGTGGAGATCCAATTCTCTAT	RRSSA3896-15.COI-5P	396	DS-NGS375A	99.4949494949	423YV:04104:02944	29.6	BOLD:AAC9780	9069	423YV:02045:03484	2	395	TATAAGATTTTGACTACTTCCACCTTCATTAACTCTTTTATTAATAAGAAGAATTGTAGAAAAAGGAGCAGGAACAGGATGAACGGTTTATCCCCCCCTTTCATCAAATATTGCTCATGGTGGTTCTTCTGTTGATTTAGCTATTTTTAGATTACATCTAGCTGGAATTTCTTCAATTTTAGGAGCAGTAAATTTTATTACAACAATTATTAATATACGACCACCCGGTATAGCTTTTGATCAAATACCCCTATTTGTATGAGCTGTTTTAATTACTGCAATTTTACTTCTTTTATCTTTACCCGTTTTAGCAGGTGCTATTACTATACTTTTAACTGATCGAAATTTAAACACTTCATTTTTTGACCAGCTGGGGGTGGAGATCCAATTCTCTA	nuc	395	0.8	4.3	36.7	99.7	100	100	NA	NA
32.9	+	0	-10000000	-10000000	654	TATAAGATTTTGACTACTTCCACCTTCATTAACTCTTTTATTAATAAGAAGAATTGTAGAAAAAGGAGCAGGAACAGGATGAACGGTTTATCCCCCCCTTTCATCAAATATTGCTCATGGTGGTTCTTCTGTTGATTTAGCTATTTTTAGATTACATCTAGCTGGAATTTCTTCAATTTTAGGAGCAGTAAATTTTATTACAACAATTATTAATATACGACCACCCGGTATAGCTTTTGATCAAATACCCCTATTTGTATGAGCTGTTTTAATTACTGCAATTTTACTTCTTTTATCTTTACCCGTTTTAGCAGGTGCTATTACTATACTTTTAACTGATCGAAATTTAAACACTTCATTTTT--GACCAGCTGGAGGTGGAGATCCAATTCTCTAT	TATAAGATTTTGACTACTTCCACCTTCATTAACTCTTTTATTAATAAGAAGAATTGTAGAAAAAGGAGCAGGAACAGGATGAACGGTTTATCCCCCCCTTTCATCAAATATTGCTCATGGTGGTTCTTCTGTTGATTTAGCTATTTTTAGATTACATCTAGCTGGAATTTCTTCAATTTTAGGAGCAGTAAATTTTATTACAACAATTATTAATATACGACCACCCGGTATAGCTTTTGATCAAATACCCCTATTTGTATGAGCTGTTTTAATTACTGCAATTTTACTTCTTTTATCTTTACCCGTTTTAGCAGGTGCTATTACTATACTTTTAACTGATCGAAATTTAAACACTTCATTTTTTGACCCAGCTGGAGGTGGAGATCCAATTCTCTAT	RRSSA3896-15.COI-5P	396	DS-NGS375A	99.4949494949	423YV:04308:06205	27.2	BOLD:AAC9780	9069	423YV:02045:03484	1	395	TATAAGATTTTGACTACTTCCACCTTCATTAACTCTTTTATTAATAAGAAGAATTGTAGAAAAAGGAGCAGGAACAGGATGAACGGTTTATCCCCCCCTTTCATCAAATATTGCTCATGGTGGTTCTTCTGTTGATTTAGCTATTTTTAGATTACATCTAGCTGGAATTTCTTCAATTTTAGGAGCAGTAAATTTTATTACAACAATTATTAATATACGACCACCCGGTATAGCTTTTGATCAAATACCCCTATTTGTATGAGCTGTTTTAATTACTGCAATTTTACTTCTTTTATCTTTACCCGTTTTAGCAGGTGCTATTACTATACTTTTAACTGATCGAAATTTAAAACACTTCATTTTTTGACCAGCTGGAGGTGGAGACCCAATTCTCT	nuc	395	1.3	9.4	56.2	100	100	100	NA	NA
30.1	+	0	-10000000	-10000000	654	TATAAGTTTTTGACTTCTTCCACCTTCTTTAACCTTATTAATTTCAAGAAGAATTGTAGAAAATGGAGCAGGAACAGGATGAACAGTTTACCCCCCACTTTCATCTAATATTGCTCACGGAGGAAGATCAGTAGACTTAGCTATTTTTTCCCTTCATTTAGCTGGAATTTCTTTCTATTTTAGGAGCTATTAATTTTATTACTACAATTATTAATATACGATTAAATAGTTTTATCTTTTGATCAAATACCCTTATTTATTTGAGCTGTAGGAATTACTGCATTTTTATTATTATTATCATTACCTGTATTAGCAGGAGCTATTACTATACTTTTAACGGATCGAAATTTAAATACATCTTTTTTTGATCCTGCAGGAGGAGGAGATCCAATTTT	TATAAGTTTTTGACTTCTTCCACCTTCTTTAACCTTATTAATTTCAAGAAGAATTGTAGAAAATGGAGCAGGAACAGGATGAACAGTTTACCCCCCACTTTCATCTAATATTGCTCACGGAGGAAGATCAGTAGACTTAGCTATTTTTTCCCTTCATTTAGCTGGAATTTCTT-CTATTTTAGGAGCTATTAATTTTATTACTACAATTATTAATATACGATTAAATAG-TTTATCTTTTGATCAAATACCTTTATTTATTTGAGCTGTAGGAATTACTGCATTTTTATTATTATTATCATTACCTGTATTAGCAGGAGCTATTACTATACTTTTAACGGATCGAAATTTAAATACATCTTTTTTTGATCCTGCAGGAGGAGGAGATCCAATTTT	RRMFG2329-15.COI-5P	393	DS-NGS375A	99.7455470738	423YV:00672:01430	27.4	BOLD:AAA2411	1256	423YV:00672:01430	1	395	TATAAGTTTTTGACTTCTTCCACCTTCTTTAACCTTATTAATTTCAAGAAGAATTGTAGAAAATGGAGCAGGAACAGGATGAACAGTTTACCCCCCACTTTCATCTAATATTGCTCACGGAGGAAGATCAGTAGACTTAGCTATTTTTTCCCTTCATTTAGCTGGAATTTCTTTCTATTTTAGGAGCTATTAATTTTATTACTACAATTATTAATATACGATTAAATAGTTTTATCTTTTGATCAAATACCCTTATTTATTTGAGCTGTAGGAATTACTGCATTTTTATTATTATTATCATTACCTGTATTAGCAGGAGCTATTACTATACTTTTAACGGATCGAAATTTAAATACATCTTTTTTTGATCCTGCAGGAGGAGGAGATCCAATTTT	nuc	395	1	7.8	57.2	100	100	100	NA	NA
32.4	+	0	-10000000	-10000000	654	TATAAGATTTTGACTACTCCCCCCTTCACTTTCTTTATTATTAATAAGAAGATTTGTTGAAAATGGGGCAGGAACTGGATGAACTGTTTACCCCCCTTTATCATCTAATATTGCTCATAATGGACCTTCAGTAGATTTAACTATTTTTAGTCTTCATTTAGCCGGAGTTTCATCTATTTTAGGGGCTGTAAATTTTATTACAACAATTATTAATATACGTCCAGTAGGTATATCTATAGATCGAATACCTTTATTTGTTTGGGCTGTAGGAATTACAGCTATTTTACTTCTTCTTTCTTTACCTGTTTTAGCAGGTGCAATTACAATATTATTAACAGACCGAAATTTGAATACTTCATTTTTTGACC-AGCTGGAGGAGGAGATCCAATCTTATA	TATAAGATTTTGACTACTCCCCCCTTCACTTTCTTTATTATTAATAAGAAGATTTGTTGAAAATGGGGCAGGAACTGGATGAACTGTTTACCCCCCTTTATCATCTAATATTGCTCATAATGGACCTTCAGTAGATTTAACTATTTTTAGTCTTCATTTAGCCGGAGTTTCATCTATTTTAGGGGCTGTAAATTTTATTACAACAATTATTAATATACGTCCAGTAGGTATATCTATAGATCGAATACCTTTATTTGTTTGGGCTGTAGGAATTACAGCTATTTTACTTCTTCTTTCTTTACCTGTTTTAGCAGGTGCAATTACAATATTATTAACAGACCGAAATTTGAATACTTCATTTTTTGACCCAGCTGGAGGAGGAGATCCAATCTTATA	RRMFG2299-15.COI-5P	395	DS-NGS375A	100	423YV:03020:02367	28.8	BOLD:AAK7242	4505	423YV:04481:05354	2	395	TATAAGATTTTGACTACTCCCCCCTTCACTTTCTTTATTATTAATAAGAAGATTTGTTGAAAATGGGGCAGGAACTGGATGAACTGTTTACCCCCCTTTATCATCTAATATTGCTCATAATGGACTTTCAGTAGATTTAACTATTTTTAGTCTTCATTTAGCCGGAGTTTCATCTATTTTAGGGGCTGTAAATTTTATTACAACAATTATTAATATACGTCCAGTAGGTATATCTATAGATCGAATACCTTTATTTGTTTGGGCTGTAGGAATTACAGCTATTTTACTTCTTCTTTCTTTACCTGTTTTAGCAGGTGCAATTACAATATTATTAACAGACCGAAATTTGAATACTTCATTTTTTGACCAGCTGGAGGAGGAGATCCAATCTTATA	nuc	395	1.5	6.3	44.6	99	100	100	NA	NA
30.9	+	0	-10000000	-10000000	654	TATAAGATTTTGATTATTACCTCCTTCTTTAACCCTTTTAATTTCTAGAAGAATTGTAGAAAATGGAGCAGGAACTGGATGAACTGTGTACCCCCCACTTTCATCTAATATTGCTCACAGTGGGAGATCCGTTGATTTAGCTATTTTTTCTTTACATTTAGCTGGTATTTCTTCAATTTTAGGAGCTATTAATTTTATTACAACAATTATTAATATACGAATTAATGGATTATCATTTGATCAAATACCTTTATTTGTTTGATCTGTAGGAATTACAGCTTTACTTTTACTTTTATCACTCCCTGTTTTAGCTGGAGCAATTACTATACTTTTAACAGATCGAAATTTAAATACTTCTTTTTTTGATCCTGCTGGTGGAGGTGACCCTATCTTAT	TATAAGATTTTGATTATTACCTCCTTCTTTAACCCTTTTAATTTCTAGAAGAATTGTAGAAAATGGAGCAGGAACTGGATGAACTGTGTACCCCCCACTTTCATCTAATATTGCTCACAGTGGGAGATCCGTTGATTTAGCTATTTTTTCTTTACATTTAGCTGGTATTTCTTCAATTTTAGGAGCTATTAATTTTATTACAACAATTATTAATATACGAATTAATGGATTATCATTTGATCAAATACCTTTATTTGTTTGATCTGTAGGAATTACAGCTTTACTTTTACTTTTATCACTCCCTGTTTTAGCTGGAGCAATTACTATACTTTTAACAGATCGAAATTTAAATACTTCTTTTTTTGATCCTGCTGGTGGAGGTGACCCTATCTTAT	RRGCO547-15.COI-5P	395	DS-NGS375A	100	423YV:03846:02552	27.5	BOLD:ACE5422	7210	423YV:02777:05222	5	395	TATAAGATTTTGATTATTACCTCCTTCTTTAACCCTTTTAATTTCTAGAAGAATTGTAGAAAATGGAGCAGGAACTGGATGAACTGTGTACCCCCCACTTTCATCTAATATTGCTCACAGTGGGAGATCCGTTGATTTAGCTATTTTTTCTTTACATTTAGCTGGTATTTCTTCAATTTTAGGAGCTATTAATTTTATTACAACAATTATTAATATACGAATTAATGGATTATCATTGATCAAATACCTTTATTTGTTTGATCTGTAGGAATTACAGCTTTACTTTTACTTTTATCACTCCCTGTTTTAGCTGGAGCAATTACTATACTTTTAACAGATCGAAATTTAAATACTTCTTTTTTGATCCTGCTGGTGGAGGTTGACCCTATCTTATA	nuc	395	1	8.1	61.5	99.7	100	100	NA	NA
31.4	+	0	-10000000	-10000000	654	TATAAGATTTTGATTACTACCCCCTTCTTTAACTCTATTAATTTCAAGAAGTATTGTAGAAACAGGAGCAGGAACAGGATGAACTGTTTACCCCCCTCTCTCTTCTAACATTGCTCATGGAGGAAGTTCAGTAGATTTAGCAATTTTTTCCTTGCACTTAGCTGGTATTTCATCAATTTTAGGAGCTATTAATTTTATTACTACAATTATTAATATACGAAGAAATGGAATATCTTTTGATCGTATACCATTATTTGTATGATCTGTAGGAATTACAGCTTTACTTTTATTACTTTCTTTACCAGTTTTAGCAGGAGCTATTACTATATTATTAACTGATCGTAATTTAAATACTTCATTTTT-GATCCTGCTGGAGGAGGAGACCCAATTTTATA	TATAAGATTTTGATTACTACCCCCTTCTTTAACTCTATTAATTTCAAGAAGTATTGTAGAAACAGGAGCAGGAACAGGATGAACTGTTTACCCCCCTCTCTCTTCTAACATTGCTCATGGAGGAAGTTCAGTAGATTTAGCAATTTTTTCCTTGCACTTAGCTGGTATTTCATCAATTTTAGGAGCTATTAATTTTATTACTACAATTATTAATATACGAAGAAATGGAATATCTTTTGATCGTATACCATTATTTGTATGATCTGTAGGAATTACAGCTTTACTTTTATTACTTTCTTTACCAGTTTTAGCAGGAGCTATTACTATATTATTAACTGATCGTAATTTAAATACTTCATTTTTTGATCCTGCTGGAGGAGGAGACCCAATTTTATA	RRGCO550-15.COI-5P	395	DS-NGS375A	100	423YV:03944:06342	27.4	BOLD:AAB2626	22375	423YV:04922:03100	1	395	TATAAGATTTTGATTACTACCCTCTTCTTTAACTCTATTAATTTCAAGAAGTATTGTAGAAACAGGAGCAGGAACAGGATGAACTGTTTACCCCCCTCTCTCTTCTAACATTGCTCATGGAGGAAGTTCAGTAGATTTAGCAATTTTTTCCTTGCACTTAGCTGGTATTTCATCAATTTTAGGAGCTATTAATTTTATTACTACAATTATTAATATACGAAGAAGTGGAATATCTTTTGATCGTATACCATTATTTGTATGATCTGTAGGAATTACAGCTTTACTTTTATTACTTTCTTTACCAGTTTTAGCAGGAGCTATTTACTATATTATTAACTGATCGTAATTTAAATACTTCATTTTTGATCCTGCTGGAGGAGGAGACCCAATTTTAT	nuc	395	1.8	8.4	54.9	100	100	100	NA	NA
32.4	+	0	-10000000	-10000000	654	TATAAGATTTTGAATATTACCTCCTTCTTTAACTTTACTTTTAGCTAGAAGTATAGTTGAAAATGGAGCCGGTACTGGATGAACTGTTTATCCTCCATTAGCTTCTGGAATTGCACATACTGGAGCTTCTGTTGATTTAGCAATTTTCTCTTTACATTTAGCAGGAATTTCTTCTATTTTAGGGGCTGTAAATTTTATTACTACAGTTATTAATATACGATCTGCAGGTATTACTTTTGATCGAATGCCTTTATTTGTTTGATCCGTAGTAATTACTGCTGTTTTATTGTTATTATCTCTTCCTGTATTAGCTGGAGCAATTACAATATTATTAACAGATCGAAATTTAAATACTTCTTTCTTTGACCCTGCGGGAGGAGGGGATCCTATTTTAT	TATAAGATTTTGAATATTACCTCCTTCTTTAACTTTACTTTTAGCTAGAAGTATAGTTGAAAATGGAGCCGGTACTGGATGAACTGTTTATCCTCCATTAGCTTCTGGAATTGCACATACTGGAGCTTCTGTTGATTTAGCAATTTTCTCTTTACATTTAGCAGGAATTTCTTCTATTTTAGGGGCTGTAAATTTTATTACTACAGTTATTAATATACGATCTGCAGGTATTACTTTTGATCGAATGCCTTTATTTGTTTGATCCGTAGTAATTACTGCTGTTTTATTGTTATTATCTCTTCCTGTATTAGCTGGAGCAATTACAATATTATTAACAGATCGAAATTTAAATACTTCTTTCTTTGACCCTGCGGGAGGAGGGGATCCTATTTTAT	RRSSA5999-15.COI-5P	395	DS-NGS375A	100	423YV:00786:06221	29.3	BOLD:AAF9008	13565	423YV:00273:03361	2	395	TATAAGATTTTGAATATTACCTCCTTCTTTAACTTTACTTTTAGCTAGAAGTATAGTTGAAAATGGAGCCGGTACTGGATGAACTGTTTATCCTCCATTAGCTTCTGGAATTGCACATACTGGAGCTTCTGTTGATTTAGCAATTTTCTCTTTACATTTAGCAGGAATTTCTTCTATTTTAGGGGCTGTAAATTTTATTACTACAGTTATTAATATACGATCTGCAGGTATTACTTTTGATCGAATGCCTTTATTTGTTTGATCCGTAGTAATTACTGCTGTTTTATTGTTATTATCTCTTCCTGTATTAGCTGGAGCAATTACAATATTATTAACAGATCGAAATTTAAATACTTATTTCTTTGACCCTGCGGGAGGAGGGGATCCTATTTTAT	nuc	395	0	2.8	44.6	100	100	100	NA	NA
30.9	+	0	-10000000	-10000000	654	TATAAGTTTTTGATTACTTCCTCCTTCATTAACACTTTTATTAGCAAGTAGTATAGTAGAAAATGGAACTGGGACAGGATGAACAGTTTACCCACCTTTATCTTCAGTGATTGCTCATGGAGGGTCTTCTGTTGATTTATCAATTTTTTCTCTCCATTTAGCTGGAATTTCATCAATTTTAGGAGCTGTAAATTTTATTACAACAGTTATTAATATACGATCAGTAAATTTTACATTAGATCGAATACCTTTATTTGTTTGATCAGTAGTTATTACAGCTTTATTACTTTTATTATCTCTACCAGTATTAGCTGGAGCAATTACTATACTTTTAACAGATCGAAATTTAAATACATCTTTTTTTGACCCTGCTGGTGGAGGAGATCCAATTTTAT	TATAAGTTTTTGATTACTTCCTCCTTCATTAACACTTTTATTAGCAAGTAGTATAGTAGAAAATGGAACTGGGACAGGATGAACAGTTTACCCACCTTTATCTTCAGTGATTGCTCATGGAGGGTCTTCTGTTGATTTATCAATTTTTTCTCTCCATTTAGCTGGAATTTCATCAATTTTAGGAGCTGTAAATTTTATTACAACAGTTATTAATATACGATCAGTAAATTTTACATTAGATCGAATACCTTTATTTGTTTGATCAGTAGTTATTACAGCTTTATTACTTTTATTATCTCTACCAGTATTAGCTGGAGCAATTACTATACTTTTAACAGATCGAAATTTAAATACATCTTTTTTTGACCCTGCTGGTGGAGGAGATCCAATTTTAT	RRMFC2036-15.COI-5P	395	DS-NGS375A	100	423YV:04733:03664	28.1	BOLD:AAP4830	7652	423YV:04031:04995	1	395	TATAAGTTTTTGATTACTTCCTCCTTCATTAACACTTTTATTAGCAAGTAGTATAGTAGAAAATGGAACTGGGACAGGATGAACAGTTTACCCACCTTTATCTTCAGTGATTGCTCATGGAGGGTCTTCTGTTGATTTATCAATTTTTCTCTCCATTTAGCTGGAATTTCATCAATTTTAGGAGCTGTAAATTTTATTACAACAGTTATTAATATACGATCAGTAAATTTTACATTAGATCGAGTACCTTTATTTGTTTGATCAGTAGTTATTACAGCTTTATTACTTTTATTATCTCTACCAGTATTAGCTGGAGCAATTACTATACTTTTAACAGATCGAAATTTAAATACATCTTTTTTTGACCCTGCTGGTGGAGGAGATCCAATTTTATA	nuc	395	1	5.6	51.6	99.5	100	100	NA	NA
25.6	+	0	-10000000	-10000000	654	TATTAGATTTTGATTATTGCCCCCATCATTAATTTTATTATTATTAAGAAATTTATTCAATATTACCCCAGGAACAGGATGAACAGTTTATCCTCCATTATCTTCATCAATATTTCATAGATCTCCATCAGTTGATTTAGCAATTTTTTCTCTTCATATATCTGGAATTTCTTCAATTATAGGAGCAATAAATTTTATAGTTACAATTATATTAATAAAAAATATTTCAATAAATTATGACCAAATTAATTTATTTTCATGATCAATTTTTATTACAGCTCTTTTATTATTATTATCTTTACCCGTATTGGCAGGAGCAATTACTATATTATTATTTGATCGAAATTTTAATACTTCATTCTTTGATCCAATAGGAGGAGGAGACCCAATCCTAT	TATTAGATTTTGATTATTGCCCCCATCATTAATTTTATTATTATTAAGAAATTTATTCAATATTACCCCAGGAACAGGATGAACAGTTTATCCTCCATTATCTTCATCAATATTTCATAGATCTCCATCAGTTGATTTAGCAATTTTTTCTCTTCATATATCTGGAATTTCTTCAATTATAGGAGCAATAAATTTTATAGTTACAATTATATTAATAAAAAATATTTCAATAAATTATGACCAAATTAATTTATTTTCATGATCAATTTTTATTACAGCTCTTTTATTATTATTATCTTTACCCGTATTGGCAGGAGCAATTACTATATTATTATTTGATCGAAATTTTAATACTTCATTCTTTGATCCAATAGGAGGAGGAGACCCAATCCTAT	RRMFA257-15.COI-5P	395	DS-NGS375A	100	423YV:02088:00579	27.7	BOLD:ABZ2527	23882	423YV:01424:02377	1	395	TATTAGGTTTTGATTATTGCCCCCATCATTAATTTTATTATTATTAAGAAATTTATTCAATATTACCCCAGGAGCAGGATGAACAGTTTATCCTCCATTATCTTCATCAATATTTCATAGATCTCCATCAGTTGATTTAGCAATTTTTTCTCTTCATATATCTGGAATTTCTTCAATTATAGGAGCAATAAATTTTATAGTTACAATTATATTAATAAAAATATTTCAATAAATTATGACCAAATTAATTTATTTTCATGATCAATTTTTATTACAGCTCTTTTATTATTATTATCTTTACCCGTATTGGCAGGAGCAATTACTATATTATTATTTGATCGAAATTTTAATACTTCATTCTTTGATCCAATAGGAGGAGGAGACCCAATCCTATA	nuc	395	1.3	8.6	51.6	100	100	100	NA	NA
34.2	+	0	-10000000	-10000000	654	TATAAGTTTTTGACTTTTACCTCCTGCATTAACTTTATTATTAGTAAGCAGTATAGTAGAAAACGGAGCTGGAACAGGATGAACTGTTTACCCACCCCTATCTTCAAATATTGCTCATGGGGGAGCTTCTGTTGATTTAGCAATTTTTTCCCTTCATTTAGCAGGAATCTCTTCTATTTTAGGAGCTGTAAATTTTATTACGACTGTAATTAATATACGTTCAACTGGAATTACATTTGATCGAATACCTTTATTTGTTTGATCCGTAGTTATTACAGCTTTATTACTTCTTTTATCTTTACCAGTTTTAGCGGGAGCTATCACTATATTATTAACAGATCGAAATTTAAACACTTCATTTTTTGACCCAGCAGGGGGAGGGGACCCTATTTTAT	TATAAGTTTTTGACTTTTACCTCCTGCATTAACTTTATTATTAGTAAGCAGTATAGTAGAAAACGGGGCTGGAACAGGATGAACTGTTTACCCACCCCTATCTTCAAATATTGCTCATGGGGGAGCTTCTGTTGATTTAGCAATTTTTTCCCTTCATTTAGCAGGAATCTCTTCTATTTTAGGAGCTGTAAATTTTATTACGACTGTAATTAATATACGTTCAACTGGAATTACATTTGATCGAATACCTTTATTTGTTTGATCCGTAGTTATTACAGCTTTATTACTTCTTTTATCTTTACCAGTTTTAGCGGGAGCTATCACTATATTATTAACAGATCGAAATTTAAACACTTCATTTTTTGACCCAGCAGGGGGAGGGGACCCTATTTTAT	RRSSC1834-15.COI-5P	395	DS-NGS375A	99.746835443	423YV:01015:01810	29.7	BOLD:AAG2460	4504	423YV:01063:04615	2	395	TATAAGTTTTTGACTTTTACCTCCTGCATTAACTTTATTATTAGTAAGCAGTATAGTAGAAAACGGAGCTGGAACAGGATGAACTGTTTACCCACCCCTATCTTCAAATATTGCTCATGGGGGAGCTTCTGTTGATTTAGCAATTTTTTCCCTTCATTTAGCAGGAATCTCTTCTATTTTAGGAGCTGTAAATTTTATTACGACTGTAATTAATATACGTTCAACTGGAATTACATTTGATCGAATACCTTTATTTGTTTGATCCGTAGTTATTACAGCTTTATTACTTCTTTTATCTTTACCAGTTTTAGCGGGAGCTATCACTACATTATTAACAGATCGAAATTTAAACACTTCATTTTTTGACCCAGCAGGGGGAGGGGACCCTATTTTAT	nuc	395	1.3	4.6	34.9	100	100	100	NA	NA
31.1	+	0	-10000000	-10000000	654	TATAAGTTTTTGATTATTACCCCCTTCATTAACACTACTTTTAGTAAGTAGTATAGTTGAAAATGGGGCTGGAACTGGATGAACAGTTTATCCTCCTCTTTCTGCTAGAATTGCACATGGAGGAGCATCAGTTGATTTAGCAATTTTTTCTCTACATTTAGCAGGAATATCTTCAATTCTAGGAGCAGTAAATTTTATTACAACTATAATTAATATACGATCTAATGGAATTTCTTATGATCGAATACCTTTATTTGTATGATCAGTAGTAATTACAGCTTTATTACTTCTTTTATCATTACCAGTTTTAGCAGGTGCTATTACTATACTTTTAACAGATCGAAATTTAAATACATCTTTT---GATCCAGCAGGAGGAGGTGATCCTATTTTATATC	TATAAGTTTTTGATTATTACCCCCTTCATTAACACTACTTTTAGTAAGTAGTATAGTTGAAAATGGGGCTGGAACTGGATGAACAGTTTATCCTCCTCTTTCTGCTAGAATTGCACATGGAGGAGCATCAGTTGATTTAGCAATTTTTTCTCTACATTTAGCAGGAATATCTTCAATTCTAGGAGCAGTAAATTTTATTACAACTGTAATTAATATACGATCTAATGGAATTTCTTATGATCGAATACCTTTATTTGTATGATCAGTAGTAATTACAGCTTTATTACTTCTTTTATCATTACCAGTTTTAGCAGGTGCTATTACTATACTTTTAACAGATCGAAATTTAAATACATCATTTTTTGATCCAGCAGGAGGAGGTGATCCTATTTTATATC	RRMPG975-15.COI-5P	397	DS-NGS375A	99.4962216625	423YV:00699:01249	30.5	BOLD:AAD8276	622	423YV:00699:01249	1	395	TATAAGTTTTTGATTATTACCCCCTTCATTAACACTACTTTTAGTAAGTAGTATAGTTGAAAATGGGGCTGGAACTGGATGAACAGTTTATCCTCCTCTTTCTGCTAGAATTGCACATGGAGGAGCATCAGTTGATTTAGCAATTTTTTCTCTACATTTAGCAGGAATATCTTCAATTCTAGGAGCAGTAAATTTTATTACAACTATAATTAATATACGATCTAATGGAATTTCTTATGATCGAATACCTTTATTTGTATGATCAGTAGTAATTACAGCTTTATTACTTCTTTTATCATTACCAGTTTTAGCAGGTGCTATTACTATACTTTTAACAGATCGAAATTTAAATACATCTTTTGATCCAGCAGGAGGAGGTGATCCTATTTTATATC	nuc	395	0.3	1.8	28.9	100	100	100	NA	NA
31.4	+	0	-10000000	-10000000	654	TATAAGATTTTGAATACTCCCCCCATCTCTTATACTACTTATTTCAAGAAGAATTGTAGAAACTGGAGCAGGTACTGGATGAACTGTATATCCCCCCCTTTCATCTAATATTGCTCATAGTGGAACCTCAGTTGATTTAGCTATTTTCTCTTTACATTTAGCAGGAATTTCATCAATCTTAGGAGCAATTAACTTTATTACAACAATTATTAATATACGATTAAATAATATAAGATTTGATCAAATACCTCTATTTGTATGAGCAGTAGGAATTACAGCATTTTTATTACTACTATCTTTACCTGTTTTAGCTGGAGCAATTACTATATTATTAACAGACCGAAATTTAAATACCTCATTTTTTGACCCTGCAGGTGGTGGAGATCCAATTTTAT	TATAAGATTTTGAATACTCCCCCCATCTCTTATACTACTTATTTCAAGAAGAATTGTAGAAACTGGAGCAGGTACTGGATGAACTGTATATCCCCCCCTTTCATCTAATATTGCTCATAGTGGAACCTCAGTTGATTTAGCTATTTTCTCTTTACATTTAGCAGGAATTTCATCAATCTTAGGAGCAATTAACTTTATTACAACAATTATTAATATACGATTAAATAATATAAGATTTGATCAAATACCTCTATTTGTATGAGCAGTAGGAATTACAGCATTTTTATTACTACTATCTTTACCTGTTTTAGCTGGAGCAATTACTATATTATTAACAGACCGAAATTTAAATACCTCATTTTTTGACCCTGCAGGTGGTGGAGATCCAATTTTAT	RRGCO601-15.COI-5P	395	DS-NGS375A	100	423YV:00695:01691	27.8	BOLD:AAB0338	25517	423YV:01549:04834	1	395	TATAAGATTTTGAATACTCCCCCCATCTCTTATACTACTTATTTCAAGAAGAATTGTAGAAACTGGAGCAGGTACTGGATGAACTGTATATCCCCCCTTTCATCTAATATTGCTCATAGTGGAACCTCAGTTGATTTAGCTATTTTCTCTTTACATTTAGCAGGAATTTCATCAATCTTGGGAGCAATTAACTTTATTACAACAATTATTAATATACGATTAAATAATATAAGATTTGATCAAATACCTCTATTTGTATGAGCAGTAGGAATTACAGCATTTTATTACTACTATCTTTACCTGTTTTAGCTGGAGCAATTACTATATTATTAACAGACCGAAATTTAAATACCTCATTTTTTGACCCTGCAGGTGGTGGAGATCCAATTTTATAT	nuc	395	2.5	9.9	46.6	100	100	100	NA	NA
27.1	+	0	-10000000	-10000000	654	TATAAGATTTTGATTATTAATTCCTTCCTTATTACTACTATTAATAGGAAATACTTTAACTTCAGGTTCAGGAACAGGATGAACAATTTACCCTCCATTATCATCAATTATATTTCATTCATCTTTTTCAGTAGATTTTTCTATCTTCTCCTTACATATAGCAGGAATTTCTTCAATCATAGGAGCTATTAATTTTATTGTAACTATTATTTTAATAAAAAATATTTCACTTAATATAAATCAAATCCCTCTATTTCCTTGATCAGTAAAAATTACTGCAATTTTACTTCTTCTCTCTCTTCCAGTTTTAGCAGGAGCTATTACAATATTATTAACAGATCGAAATTTAAATACATCATTTTTTGACCCTTCAGGAGGTGGAGACCCAATTTTAT	TATAAGATTTTGATTATTAATTCCTTCCTTATTACTACTATTAATAGGAAATACTTTAACTTCAGGTTCAGGAACAGGATGAACAATTTACCCTCCATTATCATCAATTATATTTCATTCATCTTTTTCAGTAGATTTTTCTATCTTCTCCTTACATATAGCAGGAATTTCTTCAATCATAGGAGCTATTAATTTTATTGTAACTATTATTTTAATAAAAAATATTTCACTTAATATAAATCAAATCCCTCTATTTCCTTGATCAGTAAAAATTACTGCAATTTTACTTCTTCTCTCTCTTCCAGTTTTAGCAGGAGCTATTACAATATTATTAACAGATCGAAATTTAAATACATCATTTTTTGACCCTTCAGGAGGTGGAGACCCAATTTTAT	RRSSC4975-15.COI-5P	395	DS-NGS375A	100	423YV:01631:04472	29	BOLD:AAA1257	6126	423YV:00219:06060	2	395	TATAAGATTTTGATTATTAATTCCTTCCTTATTACTACTATTAATAGGAAATACTTTAACTTCAGGTTCAGGAACAGGATGAACAATTTACCCTCCATTATCATCAATTATATTTCATTCATCTTTTTCAGTAGATTTTTCTATCTTCTCCTTACATATAGCAGGAATTTCTTCAATCATAGGAGCTATTAATTTTATTGTAACTATTATTTTAATAAAAAATATTTCACTTAATATAAATCAAATCCCTCTATTTCCTTGATCAGTAAAAATTACTGCAATTTTACTTCTTCTCTCTCTTCCAGTTTTAGCAGGAGCTATTACAATATTATTAACAGATCGAAATTTAAATACATCATTTTTGACCCTTCAGGAGGTGGAGACCCAATTTTTAT	nuc	395	1.3	5.8	38.2	99	100	100	NA	NA
37.2	+	0	-10000000	-10000000	654	TATAAGATTTTGACTACTGCCCCCTTCTTTAACATTATTACTAGCTAGAAGTCTGGTAGAAAACGGAGCTGGGACTGGGTGAACCGTTTATCCTCCTTTATCGGCTGGAATTGCACATGCGGGAGCATCAGTTGATTTAGCTATTTTT-CTTTACACTTAGCCGGAATCTCATCAATTTTAGGAGCAGTAAATTTTATTACTACAGTAATTAATATACGATCTTCTGGAATTACATTTGACCGAATACCCCTATTTGTATGAGCAGTTGCAATTACTGCGGTTC-TCTTTTATTATCATTACCTGTATTAGCAGGAGCTATTACAATACTTTTAACCGATCGAAATTTAAACACATCTTTTTTTGATCCTGCGGGAGGGGGAGACCCTATTTTTTAT	TATAAGATTTTGACTACTGCCCCCTTCTTTAACATTATTACTAGCTAGAAGTCTGGTAGAAAACGGAGCTGGGACTGGGTGAACTGTTTATCCTCCTTTATCGGCTGGAATTGCACATGCGGGAGCATCAGTTGATTTAGCTATTTTTTCTTTACACTTAGCCGGAATTTCATCAATTTTAGGAGCAGTAAATTTTATTACTACAGTAATTAATATACGATCTTCTGGAATTACATTTGACCGAATACCCCTATTTGTATGAGCAGTTGTAATTACTGCGGTTCTTCTTTTATTATCATTACCTGTATTAGCAGGAGCTATTACAATACTTTTAACCGATCGAAATTTAAACACATCTTTTTTTGATCCTGCGGGAGGGGGAGACCCTATTTTATAT	RRSSC7820-15.COI-5P	395	DS-NGS375A	98.9873417722	423YV:00722:01579	27.9	BOLD:ACV2215	13471	423YV:00722:01579	1	395	TATAAGATTTTGACTACTGCCCCCTTCTTTAACATTATTACTAGCTAGAAGTCTGGTAGAAAACGGAGCTGGGACTGGGTGAACCGTTTATCCTCCTTTATCGGCTGGAATTGCACATGCGGGAGCATCAGTTGATTTAGCTATTTTTCTTTACACTTAGCCGGAATCTCATCAATTTTAGGAGCAGTAAATTTTATTACTACAGTAATTAATATACGATCTTCTGGAATTACATTTGACCGAATACCCCTATTTGTATGAGCAGTTGCAATTACTGCGGTTCTCTTTTATTATCATTACCTGTATTAGCAGGAGCTATTACAATACTTTTAACCGATCGAAATTTAAACACATCTTTTTTTGATCCTGCGGGAGGGGGAGACCCTATTTTTTAT	nuc	395	1.8	6.8	50.1	99.5	100	100	NA	NA
35.7	+	0	-10000000	-10000000	654	TATGAGATTCTGACTTTTACCTCCTTCTTTAACTTTATTACTTACTAGTTCTTTAGTTGAAAACGGAGCTGGGACAGGTTGAACTGTCTACCCCCCTCTATCATCAACTATTGCTCATGCTGGTGCTTCAGTAGATTTAGCTATTTTTTCACTTCATTTAGCCGGAATCTCCTCTATTTTAGGGGCTGTAAATTTTATTACTACAGTAATTAACATACGATCAACTGGAATAACTCTTGATCGAATACCTTTATTTGTATGATCAGTTGCTATTACAGCTCTTTTATTACTTTTATCTTTACCTGTTTTAGCAGGAGCAATTACAATACTTCTTACAGATCGAAACCTTAATACTTCATTCTTTGACCCTGCTGGGGGAGGAGACCCTATTTTAT	TATGAGATTCTGACTTTTACCTCCTTCTTTAACTTTATTACTTACTAGTTCTTTAGTTGAAAACGGAGCTGGGACAGGTTGAACTGTCTACCCCCCTCTATCATCAACTATTGCTCATGCTGGTGCTTCAGTAGATTTAGCTATTTTTTCACTTCATTTAGCCGGAATCTCCTCTATTTTAGGGGCTGTAAATTTTATTACTACAGTAATTAACATACGATCAACTGGAATAACTCTTGATCGAATACCTTTATTTGTATGATCAGTTGCTATTACAGCTCTTTTATTACTTTTATCTTTACCTGTTTTAGCAGGAGCAATTACAATACTTCTTACAGATCGAAATCTTAATACTTCATTCTTTGACCCTGCTGGGGGAGGAGACCCTATTTTAT	RRMFI4231-15.COI-5P	395	DS-NGS375A	99.746835443	423YV:04389:01363	27.6	BOLD:ACW8623	23214	423YV:01268:05528	1	395	TATGAGATTCTGACTTTTACCTCCTTCTTTAACTTTATTACTTACTAGTTCTTTAGTTGAAAACGGAGCTGGGACAGGTTGAACTGTCTACCCCCCTCTATCATCAACTATTGCTCATGCTGGTGCTTCAGTAGATTTAGCTATTTTTTCACTTCATTTGGCCGGAATCTCCTCTATTTTAGGGGCTGTAAATTTTATTACTACAGTAATTAACATACGATCAACTGGAATAACTCTTGATCGAATACCTTTATTTGTATGATCAGTTGCTATTACAGCTCTTTTATTACTTTTATCTTTACCTGTTTTAGCAGGAGCAATTACAATACTTCTTACAGATCGAAATCTTAATACTTCATTCTTTGACCCTGCTGGGGGAGGAGACCCTATTTTAT	nuc	395	1.5	9.4	54.2	100	100	100	NA	NA
23.5	+	0	-10000000	-10000000	654	TATAAGATTTTGATTATTATTTCCTTCATTAATTTTATTAATTTTAAGTGGATTTGTTAATGTTGGGGTTGGAACTGGATGAACAGTTTATCCTCCTTTATCTTCTATTATAGGTCATTCAGGTATTTCTGTTGATTTAGTTATTTTTTCTTTACATATAGCTGGTATTTCATCAATTATAGGTTCAATTAATTTTATTACAACTATTTTAAATATACGTTTATTTTTTTTAAAATTAGATCAATTAAGTTTATTTGTTTGATCAATTTTTATCACAACAATTTTATTATTATTATCATTACCTGTATTAGCTGGGGGTATTACAATATTATTAACTGATCGAAATTTAAATACAACATTTTTTGATTTTTCTGGTGGGGGTGATCCTATTTTAT	TATAAGATTTTGATTATTATTTCCTTCATTAATTTTATTAATTTTAAGTGGATTTGTTAATGTTGGGGTTGGAACTGGATGAACAGTTTATCCTCCTTTATCTTCTATTATAGGTCATTCAGGTATTTCTGTTGATTTAGTTATTTTTTCTTTACATATAGCTGGTATTTCATCAATTATAGGTTCAATTAATTTTATTACAACTATTTTAAATATACGTTTATTTTTTTTAAAATTAGATCAATTAAGTTTATTTGTTTGATCAATTTTTATCACAACAATTTTATTATTATTATCATTACCTGTATTAGCTGGGGGTATTACAATATTATTAACTGATCGAAATTTAAATACAACATTTTTTGATTTTTCTGGTGGGGGTGATCCTATTTTAT	RRMFI4186-15.COI-5P	395	DS-NGS375A	100	423YV:04849:06167	30.2	BOLD:AAM4213	7187	423YV:03950:05989	1	395	TATAAGATTTTGATTATTATTTCCTTCATTAATTTTATTAATTTTAAGTGGATTTGTTAATGTTGGGGTTGGAACTGGATGAACAGTTTATCCTCCTTTATCTTCTATTATAGGTCATTCAGGTATTTCTGTTGATTTAGTTATTTTTTCTTTACATATAGCTGGTACTTCATCAATTATAGGTTCAATTAATTTTATTACAACTATTTTAAATATACGTTTATTTTTTTAAAATTAGATCAATTAAGTTTATTTGTTTGATCAATTTTTATCACAACAATTTTATTATTATTATCATTACCTGTATTAGCTGGGGGTATTACAATATTATTAACTGATCGAAATTTAAATACAACATTTTTTGATTTTTCTGGTGGGGGTGATCCTATTTTATT	nuc	395	1.3	3.8	29.1	99.7	100	100	NA	NA
31.6	+	0	-10000000	-10000000	654	TATAAGTTTTTGACTTCTTCCCCCCTCTTTAACTCTTTTAATTTCGAGTAGAATTGTAGAAAATGGAGCAGGTACAGGATGAACAGTATATCCCCCACTTTCATCTAATATTGCTCATGGGGGTAGATCTGTAGATTTAGCTATTTTTCTCCCCTTCATTTTAGCTGGTATTTCTTCAATTTTAGGGGCTACTAATTTCATTACTACAATTATTAATATACGATTAAATAGTTTATCTTTTGATCAAATACCATTATTTATTTGAGCGGTAGGAATTACAGCATTTTTATTATTATTATCTTTACCTGTTTTAGCTGGAGCTATTACTATACTTTTAACTGATCGAAATTTAAATACATCTTTTTTTGATCCAGCAGGAGGGGGTGATCCTATTT	TATAAGTTTTTGACTTCTTCCCCCCTCTTTAACTCTTTTAATTTCGAGTAGAATTGTAGAAAATGGAGCAGGTACAGGATGAACAGTATATCCCCCACTTTCATCTAATATTGCTCATGGGGGTAGATCTGTAGATTTAGCTATTTT---CTCCCTTCATTTAGCTGGTATTTCTTCAATTTTAGGGGCTATTAATTTCATTACTACAATTATTAATATACGATTAAATAGTTTATCTTTTGATCAAATACCATTATTTATTTGAGCGGTAGGAATTACAGCATTTTTATTATTATTATCTTTACCTGTTTTAGCTGGAGCTATTACTATACTTTTAACTGATCGAAATTTAAATACATCTTTTTTTGATCCAGCAGGAGGGGGTGATCCTATTT	RRGCO519-15.COI-5P	394	DS-NGS375A	98.4771573604	423YV:04089:05691	27.6	BOLD:AAA4464	23994	423YV:04089:05691	1	395	TATAAGTTTTTGACTTCTTCCCCCCTCTTTAACTCTTTTAATTTCGAGTAGAATTGTAGAAAATGGAGCAGGTACAGGATGAACAGTATATCCCCCACTTTCATCTAATATTGCTCATGGGGGTAGATCTGTAGATTTAGCTATTTTTCTCCCCTTCATTTTAGCTGGTATTTCTTCAATTTTAGGGGCTACTAATTTCATTACTACAATTATTAATATACGATTAAATAGTTTATCTTTTGATCAAATACCATTATTTATTTGAGCGGTAGGAATTACAGCATTTTTATTATTATTATCTTTACCTGTTTTAGCTGGAGCTATTACTATACTTTTAACTGATCGAAATTTAAATACATCTTTTTTTGATCCAGCAGGAGGGGGTGATCCTATTT	nuc	395	1.8	9.6	56.5	100	100	100	NA	NA
31.9	+	0	-10000000	-10000000	654	TATAAGGTTCTGACTACTTCCTCCGTCAATCTTAATTATCCTAATAAGCATAATTTTAAATTCAGGATCAGGAACAGGATGAACAGTTTATCCCCCC-TATCATCATATTCCCTTCACCCATCATCACCAGTAGATTTAACAATTTTCTCTCTTCATATTGCAGGAATTTCATCAATTATAGGAGCAATTAACTTTATTGTTACAATTCTAAATAT-AAAAATATTTCACTAAACTATGATCAACTCCCTCTATTCCCATGATCAGTTTTTATTACTACAATTCTTTTATTAATTTCTCTACCTGTATTAGCTGGAGCCATTACAATACTATTATCAGACCGTAACTTAAACTCATCATTCTTTGACCCAATAGGAGGAGGTGATCCTATTCTATAT	CATAAGGTTCTGACTACTTCCTCCGTCAATCTTAATTATCCTAATAAGCATAATTTTAAATTCAGGATCAGGAACAGGATGAACAGTTTATCCCCCCCTATCATCATATTCCTTTCACCCATCATCATCAGTAGATTTAACAATTTTCTCTCTTCATATTGCAGGAATTTCATCAATTATAGGAGCAATTAACTTTATTGTTACAATTCTAAATATAAAAAATATTTCACTAAACTATGATCAACTCCCTCTATTCCCATGATCAGTTTTTATTACTACAATTCTTTTATTAATTTCTCTACCTGTATTAGCTGGAGCCATTACAATACTATTATCAGACCGTAACTTAAACTCATCATTCTTTGACCCAATAGGAGGAGGTGATCCTATTCTATAT	RRSSC4965-15.COI-5P	395	DS-NGS375A	99.2405063291	423YV:03168:00396	28.1	BOLD:AAB7413	23993	423YV:03168:00396	1	395	TATAAGGTTCTGACTACTTCCTCCGTCAATCTTAATTATCCTAATAAGCATAATTTTAAATTCAGGATCAGGAACAGGATGAACAGTTTATCCCCCCTATCATCATATTCCCTTCACCCATCATCACCAGTAGATTTAACAATTTTCTCTCTTCATATTGCAGGAATTTCATCAATTATAGGAGCAATTAACTTTATTGTTACAATTCTAAATATAAAAATATTTCACTAAACTATGATCAACTCCCTCTATTCCCATGATCAGTTTTTATTACTACAATTCTTTTATTAATTTCTCTACCTGTATTAGCTGGAGCCATTACAATACTATTATCAGACCGTAACTTAAACTCATCATTCTTTGACCCAATAGGAGGAGGTGATCCTATTCTATAT	nuc	395	0.8	6.3	53.2	99.7	100	100	NA	NA
32.2	+	0	-10000000	-10000000	654	TATAAGATTTTGATTACTACCCCCATCATTAACTTTATTAATTTCTAGAAGTATTGTTGAAAACGGAGCAGGAACAGGATGAACAGTTTACCCCCCTCTTTCTTCTAATATTGCCCATAGAGGATCTTCTGTTGATTTAGCTATTTTTTCTCTTCATCTCGCAGGAATTTCCTCTATCCTAGGAGCAATTAATTTTATTACAACAATTATCAATATACGAATTAATAATATATCATTTGATCAAATACCTTTATTTGTGTGAGCAGTAGGAATTACTGCTTTATTATTATTAT---CATTACCAGTTTTTAGCTGGTGCAAATTACTATACTATTAACTGATCGGAATTTAAATACCTCTTTTTTTTGACCCTGCTGGGGGAGGAGACCCTAATTCTT	TATAAGATTTTGATTACTACCCCCATCATTAACTTTATTAATTTCTAGAAGTATTGTTGAAAACGGAGCAGGAACAGGATGAACAGTTTACCCCCCTCTTTCTTCTAATATTGCCCATAGAGGATCTTCTGTTGATTTAGCTATTTTTTCTCTTCATCTCGCAGGAATTTCCTCTATCCTAGGAGCAATTAATTTTATTACAACAATTATCAATATACGAATTAATAATATATCATTTGATCAAATACCTTTATTTGTGTGAGCAGTAGGAATTACTGCTTTATTATTATTATTATCATTACCAG-TTTTAGCTGGTGC-AATTACTATACTATTAACTGATCGGAATTTAAATACCTCTTTTTTT-GACCCTGCTGGGGGAGGAGACCC-AATTCTT	RRSSC4804-15.COI-5P	393	DS-NGS375A	100	423YV:01359:07097	27.9	BOLD:AAA3447	19609	423YV:01359:07097	1	395	TATAAGATTTTGATTACTACCCCCATCATTAACTTTATTAATTTCTAGAAGTATTGTTGAAAACGGAGCAGGAACAGGATGAACAGTTTACCCCCCTCTTTCTTCTAATATTGCCCATAGAGGATCTTCTGTTGATTTAGCTATTTTTTCTCTTCATCTCGCAGGAATTTCCTCTATCCTAGGAGCAATTAATTTTATTACAACAATTATCAATATACGAATTAATAATATATCATTTGATCAAATACCTTTATTTGTGTGAGCAGTAGGAATTACTGCTTTATTATTATTATCATTACCAGTTTTTAGCTGGTGCAAATTACTATACTATTAACTGATCGGAATTTAAATACCTCTTTTTTTTGACCCTGCTGGGGGAGGAGACCCTAATTCTT	nuc	395	2	9.4	47.8	99.7	100	100	NA	NA
31.9	+	0	-10000000	-10000000	654	TATAAGATTTTGATTCTTACCTCCTTCTCTAATATTTCTTTTAATAAGAAGAATAGTAGAAAGTGGGGCCGGAACAGGATGAACTGTCTACCCTCCTCTTTCTGCAAATATTGCTCATAGAGGACCCTCAGTTGATTTAGCTATTTTCAGTCTTCATATAGCAGGAATTTCATCAATTTTAGGTGCAGTAAATTTTATTTCAACCATTATAAATATAAAACCTCCAAGAATAAAATTTGATCAAATGCCTTTATTTGTTTGATCTGTAGGAATTACAGCTTTACTTTTATTATTATCTTTACCAGTTCTTGCTGGAGCAATTACTATACTTTTATCAGATCGTAATTTAAACACTTCATTCTTTGACCCTATAGGAGGAGGAGATCCAATTCTTT	TATAAGATTTTGATTCTTACCTCCTTCTCTAATATTTCTTTTAATAAGAAGAATAGTAGAAAGTGGGGCCGGAACAGGATGAACTGTCTACCCTCCTCTTTCTGCAAATATTGCTCATAGAGGACCCTCAGTTGATTTAGCTATTTTCAGTCTTCATATAGCAGGAATTTCATCAATTTTAGGTGCAGTAAATTTTATTTCAACCATTATAAATATAAAACCTCCAAGAATAAAATTTGATCAAATGCCTTTATTTGTTTGATCTGTAGGAATTACAGCTTTACTTTTATTATTATCTTTACCAGTTCTTGCTGGAGCAATTACTATACTTTTATCAGATCGTAATTTAAACACTTCATTCTTTGACCCTATAGGAGGAGGAGATCCAATTCTTT	RRSSC4125-15.COI-5P	395	DS-NGS375A	100	423YV:00624:03836	29.4	BOLD:AAH0915	7650	423YV:05083:04625	1	395	TATAAGATTTTGATTCTTACCTCCTTCTCTAATAATTCTTTTAATAAGAAGAATAGTAGAAAGTGGGGCCGGAACAGGATGAACTGTCTACCCTCCTCTTTCTGCAAATATTGCTCATAGAGGACCCTCAGTTGATTTAGCTATTTTCAGTCTTCATATAGCAGGAATTTCATCAATTTTAGGTGCAGTAAATTTTATTTCAACCATTATAAATATAAAACCTCCAAGAATAAAATTTGATCAAATGCCTTTATTTGTTTGATCTGTAGGAATTACAGCTTTACTTTTATTATTATCTTTACCAGTTCTTGCTGGAGCAATTACTATACTTTTATCAGATCGTAATTTAAACACTTCATTCTTTGACCCTATAGGAGGAGGAGATCCAATTCTTT	nuc	395	0	2.8	40.8	100	100	100	NA	NA
32.7	+	0	-10000000	-10000000	654	TATAAGTTTCTGACTTTTACCCCCCTCCCTTACTCTTTTAATTTCAAGAAGAATTGTAGAAAATGGAGCAGGAACTGGATGAACAGTTTATCCCCCACTTTCATCTAATATTGCCCATGGAGGAAGTTCAGTAGACTTAGCTATCTTTTCACTTCATCTTGCGGGAATTTCATCAATTTTAGGAGCTATTAATTTCATTACAACAATTATTAATATACGATTAAATAACTTGTCATTTGATCAAATACCATTATTTATTTGAGCTGTGGGAATTACAGCATTCCTTTTACTACTTTCATTGCCTGTATTAGCAGGAGCTATTACTATATTATTAACAGATCGAAACCTAAATACATCTTTTTTTGACCCTGCTGGAGGAGGAGATCCTATTTTAT	TATAAGTTTCTGACTTTTACCCCCCTCCCTTACTCTTTTAATTTCAAGAAGAATTGTAGAAAATGGAGCAGGAACTGGATGAACAGTTTATCCCCCACTTTCATCTAATATTGCCCATGGAGGAAGTTCAGTAGACTTAGCTATCTTTTCACTTCATCTTGCGGGAATTTCATCAATTTTAGGAGCTATTAATTTCATTACAACAATTATTAATATACGATTAAATAACTTGTCATTTGATCAAATACCATTATTTATTTGAGCTGTGGGAATTACAGCATTCCTTTTACTACTTTCATTGCCTGTATTAGCAGGAGCTATTACTATATTATTAACAGATCGAAACCTAAATACATCTTTTTTTGACCCTGCTGGAGGAGGAGATCCTATTTTAT	RRGCO229-15.COI-5P	395	DS-NGS375A	100	423YV:03956:00859	28.6	BOLD:AAA2370	10172	423YV:04838:04056	1	358	TATAAGTTTCTGACTTTTACCCCCCTCCCTTACTCTTTTAATTTCAAGAAGAATTGTAGAAAATGGAGCAGGAACTGGATGAACAGTTTATCCCCCACTTTCATCTAATATTGCCCATGGAGGAAGTTCAGTAGACTTAGCTATCTTTTCACTTCATCTTGCGGGAATTTCATCAATTTTAGGAGCTATTAATTTCATTACAACAATTATTAATATACGATTAAATAACTTGTCATTTGATCAAATACCATTATTTATTTGAGCTGTGGGAATTCAGCATTCCTTTTACTACTTTCATTGCCTGTATTAGCAGGAGCTATTACTATATTATTAACAGATCGAAACCTAAATACATCTT	nuc	358	1.1	6.7	42.5	100	100	100	NA	NA
26	+	0	-10000000	-10000000	654	TATAAGATTTTGATTATTAATTCCATCATTAAGACTATTAATTTTTAGAAGAATTACAGATACAGGAACAGGAACAGGATGAACAGTTTATCCACCCCTTTCTTCATCACTTTACACAAGAGGTTATTCAGTTGATCTCTCAATTTTTTCATTACATATTGCTGGAATTTTCTTCAATTATAGGAGCTATTAATTTTATTGTGACTAATTAAAAAAATACATAATAAAGAATTAAGTTTTGACCAAGTAACATTATTTCCATGATCTATTTTTATTACAGCTATTTCTTTTACTTCTTTCTCTTCCAGTATTAGCAAGAGCTATTACTATATTATTAACAGATCGAAATTTTAATACATCAT	TATAAGATTTTGATTATTAATTCCATCATTAAGACTATTAATTTTTAGAAGAATTACAGATACAGGAACAGGAACAGGATGAACAGTTTATCCACCCCTTTCTTCATCACTTTACACAAGAGGTTATTCAGTTGATCTCTCAATTTTTTCATTACATATTGCTGGAATTT-CTTCAATTATAGGAGCTATTAATTTTATTGTGACT-ATTAAAAAAATACATAATAAAGAATTAAGTTTTGACCAAGTAACATTATTTCCATGATCTATTTTTATTACAGCTATT-CTTTTACTTCTTTCTCTTCCAGTATTAGCAAGAGCTATTACTATATTATTAACAGATCGAAATTTTAATACATCAT	RRMFG2769-15.COI-5P	359	DS-NGS375A	100	423YV:03501:01505	27.2	BOLD:AAG3193	11590	423YV:03501:01505	1	362	TATAAGATTTTGATTATTAATTCCATCATTAAGACTATTAATTTTTAGAAGAATTACAGATACAGGAACAGGAACAGGATGAACAGTTTATCCACCCCTTTCTTCATCACTTTACACAAGAGGTTATTCAGTTGATCTCTCAATTTTTTCATTACATATTGCTGGAATTTTCTTCAATTATAGGAGCTATTAATTTTATTGTGACTAATTAAAAAAATACATAATAAAGAATTAAGTTTTGACCAAGTAACATTATTTCCATGATCTATTTTTATTACAGCTATTTCTTTTACTTCTTTCTCTTCCAGTATTAGCAAGAGCTATTACTATATTATTAACAGATCGAAATTTTAATACATCAT	nuc	362	1.7	8.6	59.9	100	100	100	NA	NA
34.7	+	0	-10000000	-10000000	654	TATAAGTTTTTGACTTCTTCCTCCTGCATTAACTCTTTTATTAGTCAGTAGTATAGTCGAAAACGGAGCTGGAACTGGTTGAACAGTTTACCCTCCTTTATCAGCTAATATCGCTCATGGAGGAGCTTCTGTTGATTTAGCTATCTTTTCTCTTCATTTAGCCGGTATTTCCTCAATTTTAGGAGCTGTAAATTTTATTACAACTGTAATTAATATACGATCTACAGGAATTACATTTGATCGTATACCTTTATTTGTTTGATCCGTAGCTATTACTGCACTTTTACTTTTACTTTCACTTCCTGTTTTAGCTGGAGCAATTACTATACTACTTACAGATCGAAATTTAAATACTTCATTTTTTGATCCAGCAGGAGGAGGTGACCCAATTTTAT	TATAAGTTTTTGACTTCTTCCTCCTGCATTAACTCTTTTATTAGTCAGTAGTATAGTCGAAAACGGAGCTGGAACTGGTTGAACAGTTTACCCTCCTTTATCAGCTAATATCGCTCATGGAGGAGCTTCTGTTGATTTAGCTATCTTTTCTCTTCATTTAGCCGGTATTTCCTCAATTTTAGGAGCTGTAAATTTTATTACAACTGTAATTAATATACGATCTACAGGAATTACATTTGATCGTATACCTTTATTTGTTTGATCCGTAGCTATTACTGCACTTTTACTTTTACTTTCACTTCCTGTTTTAGCTGGAGCAATTACTATACTACTTACAGATCGAAATTTAAATACTTCATTTTTTGATCCAGCAGGAGGAGGTGACCCAATTTTAT	RRMFI4070-15.COI-5P	395	DS-NGS375A	100	423YV:03011:04989	31.6	BOLD:AAI5446	10174	423YV:01369:04994	1	395	TATAAGTTTTTGACTTCTTCCTCCTGCATTAACTCTTTTATTAGTCAGTAGTATAGTCGAAAAACGGAGCTGGAACTGGTTGAACAGTTTACCCTCCTTTATCAGCTAATATCGCTCATGGAGGAGCTTCTGTTGATTTAGCTATCTTTTCTCTTCATTTAGCCGGTATTTCCTCAATTTTAGGAGCTGTAAATCTTATTACAACTGTAATTAATATACGATCTACAGGAATTACATTTGATCGTATACCTTTATTTGTTTGATCCGTAGCTATTACTGCACTTTTACTTTTACTTTCACTTCCTGTTTTAGCTGGAGCAATTACTATACTACTTACAGATCGAAATTTAAATACTTCATTTTTTGATCCAGCAGGAGGAGGGGACCCAATTTTA	nuc	395	0.5	1.8	17	99.7	100	100	NA	NA
32.2	+	0	-10000000	-10000000	654	TATAAGTTTCTGATTATTACCTCCTTCTTTAACTTTATTATTAGTAAGAAGAATAGTAGAAAATGGAGCTGGGACAGGATGAACAGTTTATCCACCTTTATCTGCTAATATTGCTCATAGTGGAGCTTCTGTTGATTTAGCAATTTTTTCTCTTCATTTAGCAGGAATATCTTCTATTTTAGGTGCAGTAAATTTTATTACAACTGTTATTAATATACGATCTACTGGAATTTCTTATGATCGAATACCTTTATTTGTATGATCAGTAGTAATTACTGCTCTTCTCCTTCTTTTATCTTTGCCAGTTTTAGCAGGAGCAATTACTATACTTTTAACTGACCGAAATCTTAATACTTCATTTTTTGATCCAGCAGGAGGTGGGGATCCAATTCTAT	TATAAGTTTCTGATTATTACCTCCTTCTTTAACTTTATTATTAGTAAGAAGAATAGTAGAAAATGGAGCTGGGACAGGATGAACAGTTTATCCACCTTTATCTGCTAATATTGCTCATAGTGGAGCTTCTGTTGATTTAGCAATTTTTTCTCTTCATTTAGCAGGAATATCTTCTATTTTAGGTGCAGTAAATTTTATTACAACTGTTATTAATATACGATCTACTGGAATTTCTTATGATCGAATACCTTTATTTGTATGATCAGTAGTAATTACTGCTCTTCTCCTTCTTTTATCTTTGCCAGTTTTAGCAGGAGCAATTACTATACTTTTAACTGACCGAAATCTTAATACTTCATTTTTTGATCCAGCAGGAGGTGGGGATCCAATTCTAT	RRSSA235-15.COI-5P	395	DS-NGS375A	100	423YV:01228:06687	29.1	BOLD:AAD2789	4510	423YV:04929:06084	1	395	TATAAGTTTCTGATTATTACCTCCTTCTTTAACTTTATTATTAGTAAGAAGAATAGTAGAAAATGGAGCTGGGACAGGATGAACAGTTTATCCACCTTTATCTGCTAATATTGCTCATGGTGGAGCTTCTGTTGATTTAGCAATTTTTTCTCTTCATTTAGCAGGAATATCTTCTATTTTAGGTGCAGTAAATTTTATTACAACTGTTATTAATATACGATCTACTGGAATTTCTTATGATCGAATACCTTTATTTGTATGATCAGTAGTAATTACTGCTCTTCTCCTTCTTTTATCTTTGCCAGTTTTAGCAGGAGCAATTACTATACTTTTAACTGACCGAAATCTTAATACTTCATTTTTTGATCCAGCAGGAGGTGGGGATCCAATTCTAT	nuc	395	1	8.4	36.2	99.5	100	100	NA	NA
34.2	+	0	-10000000	-10000000	654	TATAAGTTTTTGACTTTTACCTCCTGCATTAACTTTATTATTAGTAAGCAGTATAGTAGAAAACGGAGCTGGAACAGGATGAACTGTTTACCCACCCCTATCTTCAAATATTGCTCATGGGGGAGCTTCTGTTGATTTAGCAATTTTTTCCCTTCATTTAGCAGGAATCTCTTCTATTTTAGGAGCTGTAAATTTTATTACGACTGTAATTAATATACGTTCAACTGGAATTACATTTGATCGAATACCTTTATTTGTTTGATCCGTAGTTATTACAGCTTTATTACTTCTTTTATCTTTACCAGTTTTAGCGGGAGCTATCACTATATTATTAACAGATCGAAATTTAAACACTTCATTTTTTGACCCAGCAGGGGGAGGGGACCCTATTTTAT	TATAAGTTTTTGACTTTTACCTCCTGCATTAACTTTATTATTAGTAAGCAGTATAGTAGAAAACGGGGCTGGAACAGGATGAACTGTTTACCCACCCCTATCTTCAAATATTGCTCATGGGGGAGCTTCTGTTGATTTAGCAATTTTTTCCCTTCATTTAGCAGGAATCTCTTCTATTTTAGGAGCTGTAAATTTTATTACGACTGTAATTAATATACGTTCAACTGGAATTACATTTGATCGAATACCTTTATTTGTTTGATCCGTAGTTATTACAGCTTTATTACTTCTTTTATCTTTACCAGTTTTAGCGGGAGCTATCACTATATTATTAACAGATCGAAATTTAAACACTTCATTTTTTGACCCAGCAGGGGGAGGGGACCCTATTTTAT	RRSSC1834-15.COI-5P	395	DS-NGS375A	99.746835443	423YV:00202:01851	30.4	BOLD:AAG2460	4504	423YV:01063:04615	3	395	TATAAGTTTTTGACTTTTACCTCCTGCATTAACTTTATTATTAGTAAGCAGTATAGTAGAAAACGGAGCTGGAACAGGATGAACTGTTTACCCACCCCTATCTTCAAATATTGCTCATGGGGGAGCTTCTGTTGATTTAGCAATTTTTTCCCTTCATTTAGCAGGAATCTCTTCTATTTTAGGAGCTGTAAATTTTATTACGACTGTAATTAATATACGTTCAACTGGAATTACATTTGATCGAATACCTTTATTTGTTTGATCCGTAGTTATTACAGCTTTATTACTTCTTTTATCTTTACCAGTTTTAGCGGGAGCTATCACTATATTATTAACAGATCGAAATTTAAACACTTCATTTTTTGACCCAGCAGGGGGAGGGGACCCTACTTTAT	nuc	395	0.5	2	28.1	100	100	100	NA	NA
32.2	+	0	-10000000	-10000000	654	ATAAGATTTTGATTATTACCCCCATCAATTACATTATTAATTAGAAGAAGAGTAGTTGAAAATGGAGCAGGAACTGGATGTACAGTTTACCCCCCTCTTTCATCTAATATTGCCCATGGAGGAAGATCTGTTGATTTAGCTATTTTCTCCCTTCACTTAGCTGGAATCTCATCAATTTTAGGAGCAATTAATTTTATTACAACCATTATTAATATACGACTTAATAATATATCATTTGATCAAATAACACTTTTTGTATGAGCTGTAGGAATTACAGCTTTCCTCCTTCTTTTATCATTACCTGTATTAGCAGGTGCTATTACTATACTTTTAACAGATCGTAATTTAAATACATCATTTTTTGATCCTGCTGGAGGAGGG-ATCCTATTCTTTAC	ATAAGATTTTGATTATTACCCCCTTCTTTAACTCTTCTTATTTCCAGAAGAATTGTAGAAAATGGAGCAGGAACTGGATGAACAGTTTACCCCCCTCTTTCATCTAATATTGCCCATGGAGGAAGATCTGTTGATTTAGCTATTTTCTCCCTTCACTTAGCTGGAATCTCATCAATTTTAGGAGCAATTAATTTTATTACAACCATTATTAATATACGACTTAATAATATATCATTTGATCAAATAACACTTTTTGTATGAGCTGTAGGAATTACAGCTTTCCTCCTTCTTTTATCATTACCTGTATTAGCAGGTGCTATTACTATACTTTTAACAGATCGTAATTTAAATACATCATTTTTTGATCCTGCTGGAGGAGGGGATCCTATTCTTTAC	RRGCO355-15.COI-5P	395	DS-NGS375A	95.9493670886	423YV:04772:02340	27.7	chimera3330	28024	423YV:04772:02340	1	395	ATAAGATTTTGATTATTACCCCCATCAATTACATTATTAATTAGAAGAAGAGTAGTTGAAAATGGAGCAGGAACTGGATGTACAGTTTACCCCCCTCTTTCATCTAATATTGCCCATGGAGGAAGATCTGTTGATTTAGCTATTTTCTCCCTTCACTTAGCTGGAATCTCATCAATTTTAGGAGCAATTAATTTTATTACAACCATTATTAATATACGACTTAATAATATATCATTTGATCAAATAACACTTTTTGTATGAGCTGTAGGAATTACAGCTTTCCTCCTTCTTTTATCATTACCTGTATTAGCAGGTGCTATTACTATACTTTTAACAGATCGTAATTTAAATACATCATTTTTTGATCCTGCTGGAGGAGGGATCCTATTCTTTAC	nuc	395	0.8	7.8	53.9	100	100	100	NA	NA
32.2	+	0	-10000000	-10000000	654	TATAAGTTTTTGACTCCTCCCCCCTTCTCTAACTCTTTTAATTTCAAGAAGAATTGTAGAAAATGGAGCAGGAACAGGATGAACAGTGTACCCCCCACTTTCATCTAATATTGCTCATGGAGGAAGATCAGTAGACCTTGCTATTTTTTCCCTTCACTTAGCTGGAATTTCTTCTATTTTAGGTGCTATTAATTTTATTACCACAATTATTAATATACGATTAAATAGATTATCTTTCGATCAAATACCATTATTTATTTGAGCAGTAGGAATTACTGCATTTTTATTATTATTATCATTACCTGTTCTAGCTGGAGCTATTACTATACTTTTAACAGATCGAAATTTAAATACATCTTTTTTTGATCCAGCAGGAGGAGGAGACCCCATTTTAT	TATAAGTTTTTGACTCCTCCCCCCTTCTCTAACTCTTTTAATTTCAAGAAGAATTGTAGAAAATGGAGCAGGAACAGGATGAACAGTGTACCCCCCACTTTCATCTAATATTGCTCATGGAGGAAGATCAGTAGACCTTGCTATTTTTTCCCTTCACTTAGCTGGAATTTCTTCTATTTTAGGTGCTATTAATTTTATTACCACAATTATTAATATACGATTAAATAGATTATCTTTCGATCAAATACCATTATTTATTTGAGCAGTAGGAATTACTGCATTTTTATTATTATTATCATTACCTGTTCTAGCTGGAGCTATTACTATACTTTTAACAGATCGAAATTTAAATACATCTTTTTTTGATCCAGCAGGAGGAGGAGACCCCATTTTAT	RRGCO456-15.COI-5P	395	DS-NGS375A	100	423YV:04417:04880	29	BOLD:AAA2590	10171	423YV:03404:06483	1	395	TATAAGTTTTTGACTCCTCCCCCCTTCTCTAACTCTTTTAATTTCAAGAAGAATTGTAGAAAATGGAGCAGGAACAGGATGAACAGTGTACCCCCCACTTTCATCTAATATTACTCATGGAGGAAGATCAGTAGACCTTGCTATTTTTTCCCTTCACTTAGCTGGAATTTCTTCTATTTTAGGTGCTATTAATTTTATTACCACAATTATTAATATACGATTAAATAGATTATCTTTCGATCAAATACCATTATTTATTTGAGCAGTAGGAATTACTGCATTTTTATTATTATTATCATTACCTGTTCTAGCTGGAGCTATTACTATACTTTTAACAGATCGAAATTTAAATACATCTTTTTTGATCCAGCAGGAGGAGGAGACCCCATTTTATA	nuc	395	1.5	5.6	40	99.2	100	100	NA	NA
31.1	+	0	-10000000	-10000000	654	TATAAGTTTTTGACTTCTTCCCCCCTCTTTAACTCTTTTAATTTCGAGTAGAATTGTAGAAAATGGAGCAGGTACAGGATGAACAGTATATCCCCCACTTTCATCTAATATTGCTCATGGGGGTAGATCTGTAGATTTAGCTATTTTCTCCCTTCATTTAGCTGGTATTTCTTCAATTTTAGGGGCTATTAATTTCATTACTACAATTATTAATATACGATTAAATAGTTTATCTTTTGATCAAATACCATTATTTATTTGAGCGGTAGGAATTACAGCATTTTTATTATTATTATCTTTACCTGTTTTAGCTGGAGCTATTACTATACTTTTAACTGATCGAAATTTAAATACATCTTTTTT-GATCCAGCAGGA-GGGGTGATCCTA-TTTATATC	TATAAGTTTTTGACTTCTTCCCCCCTCTTTAACTCTTTTAATTTCGAGTAGAATTGTAGAAAATGGAGCAGGTACAGGATGAACAGTATATCCCCCACTTTCATCTAATATTGCTCATGGGGGTAGATCTGTAGATTTAGCTATTTTCTCCCTTCATTTAGCTGGTATTTCTTCAATTTTAGGGGCTATTAATTTCATTACTACAATTATTAATATACGATTAAATAGTTTATCTTTTGATCAAATACCATTATTTATTTGAGCGGTAGGAATTACAGCATTTTTATTATTATTATCTTTACCTGTTTTAGCTGGAGCTATTACTATACTTTTAACTGATCGAAATTTAAATACATCTTTTTTTGATCCAGCAGGAGGGGGTGATCCTATTTTATATC	RRGCO519-15.COI-5P	395	DS-NGS375A	100	423YV:00780:02549	28	BOLD:AAA4464	13342	423YV:04248:04716	1	395	TATAAGTTTTTGACTTCTTCCCCCTCTTTAACTCTTTTAATTTCGAGTAGAATTGTAGAAAATGGAGCAGGTACAGGATGAACAGTATATCCCCCACTTTCGTCTAATATTGCTCATGGGGGTAGATCTGTAGATTTAGCTATTTTCTCCCTTCATTTAGCTGGTATTTCTTCAATTTTAGGGGCTATTAATTTCATTACTACAATTATTAATATACGATTAAATAGTTTATCTTTTGATCAAATACCATTATTTATTTGAGCGGTAGGAATTACAGCATTTTTATTATTATTATCTTTACCTGTTTTAGCTGGAGCTATTACTATACTTTTAACTGATCGAAATTTAAATACATCTTTTTTGATCCAGCAGGAGGGGTGATCCTATTTTATATC	nuc	395	1.3	6.6	52.4	100	100	100	NA	NA
29.1	+	0	-10000000	-10000000	654	TATAAGTTTTTGACTTTTACCCCCCTCTCTTACTTTATTAATTTCAAGAAGAATTGTAGAAAATGGAGCAGGAACTGGTTGAACAGTATACCCTCCTTTATCTTCTAATATTGCTCATGGAGGAAGTTCTGTTGATCTAGCTATTTTTTCTTTACATTTAGCTGGAATTTCTTCAATTCTTGGAGCTATTAATTTTATTACAACTATTATTAATATAAAATTAAATGGTTTATCATTTGATCAAATACCTTTATTTGTTTGAGCTGTAGGAATTACAGCTTTATTATTACTACTATCTTTACCTGTTTTAGCTGGAGCAATTACAATATTATTAACAGATCGAAATTTAAATACTTCTTTTTTTGATCCTGCTGGAGGAGGAGATCCTATTTTAT	TATAAGTTTTTGACTTTTACCCCCCTCTCTTACTTTATTAATTTCAAGAAGAATTGTAGAAAATGGAGCAGGAACTGGTTGAACAGTATACCCTCCTTTATCTTCTAATATTGCTCATGGAGGAAGTTCTGTTGATCTAGCTATTTTTTCTTTACATTTAGCTGGAATTTCTTCAATTCTTGGAGCTATTAATTTTATTACAACTATTATTAATATAAAATTAAATGGTTTATCATTTGATCAAATACCTTTATTTGTTTGAGCTGTAGGAATTACAGCTTTATTATTACTACTATCTTTACCTGTTTTAGCTGGAGCAATTACAATATTATTAACAGATCGAAATTTAAATACTTCTTTTTTTGATCCTGCTGGAGGAGGAGATCCTATTTTAT	RRGCO376-15.COI-5P	395	DS-NGS375A	100	423YV:00849:00848	27.1	BOLD:AAB4478	22372	423YV:03475:05901	1	395	ATAAGTTTTTGACTTTTACCCCCCTCTCTTACTTTATTAATTTCAAGAAGAATTGTAGAAAATGGAGCAGGAACTGGTTGAACAGTATACCCTCCTTTATCTTCTAATATTGCTCATGGAGGAAGTTCTGTTGATCTAGCTATTTTTTCTTTACATTTAGCTGGAATTTCTTCAATTCTTGGAGCTATTAATTTTATTACAACTATTATTAATATAAAATTAAATGGTTTATCATTTGATCAAATACCTTTTATTTGTTTGAGCTGTAGGAATTACAGCTTTATTATTACTACTATCTTTACCTGTTTTAGCTGGAGCAATTACAATATTATTAACAGATCGAAATTTAAATACTTCTTTTTTTGATCCTGCTGGAGGGGTGATCCTATTTTATA	nuc	395	1.8	8.4	59.5	100	100	100	NA	NA
29.4	+	0	-10000000	-10000000	654	TATAAGTTTTTGACTTTTTACCCCCCCTCTCTTACTTTATTAATTTTAAGAAGAATTGTAGAAAATGGAGCAGGAACTGGTTGAACAGTATACCCTCCTTTATCTTCTAATATTGCTCATGGAGGAAGTTCTGTTGATCTAGCTATTTTTTCTTTACATTTAGCTGGAATTTCTTCAATTCTTGGAGCTATTAATTTTATTACAACTATTATTAATATAAAATTAAATGGTTTATCATTTGATCAAATACCTTTATTTGTTTGAGCTGTAGGAATTACAGCTTTATTATTACTACTATCTTTACCTGTTTTAGCTGGAGCAATTACAATATTATTAACAGATCGAAATTTAAATACTTCTTTCTTTGATCCTGCTGGAGGAGGAGATCCTATTTT	TATAAGTTTTTGACTTTT--ACCCCCCTCTCTTACTTTATTAATTTCAAGAAGAATTGTAGAAAATGGAGCAGGAACTGGTTGAACAGTATACCCTCCTTTATCTTCTAATATTGCTCATGGAGGAAGTTCTGTTGATCTAGCTATTTTTTCTTTACATTTAGCTGGAATTTCTTCAATTCTTGGAGCTATTAATTTTATTACAACTATTATTAATATAAAATTAAATGGTTTATCATTTGATCAAATACCTTTATTTGTTTGAGCTGTAGGAATTACAGCTTTATTATTACTACTATCTTTACCTGTTTTAGCTGGAGCAATTACAATATTATTAACAGATCGAAATTTAAATACTTCTTTTTTTGATCCTGCTGGAGGAGGAGATCCTATTTT	RRGCO376-15.COI-5P	394	DS-NGS375A	99.2385786802	423YV:00111:04947	28.7	BOLD:AAB4478	6116	423YV:00111:04947	1	395	TATAAGTTTTTGACTTTTTACCCCCCCTCTCTTACTTTATTAATTTTAAGAAGAATTGTAGAAAATGGAGCAGGAACTGGTTGAACAGTATACCCTCCTTTATCTTCTAATATTGCTCATGGAGGAAGTTCTGTTGATCTAGCTATTTTTTCTTTACATTTAGCTGGAATTTCTTCAATTCTTGGAGCTATTAATTTTATTACAACTATTATTAATATAAAATTAAATGGTTTATCATTTGATCAAATACCTTTATTTGTTTGAGCTGTAGGAATTACAGCTTTATTATTACTACTATCTTTACCTGTTTTAGCTGGAGCAATTACAATATTATTAACAGATCGAAATTTAAATACTTCTTTCTTTGATCCTGCTGGAGGAGGAGATCCTATTTT	nuc	395	0.8	5.3	44.1	99.7	100	100	NA	NA
31.4	+	0	-10000000	-10000000	654	TATAAGATTTTGATTACTTCCACCTTCTTTAACTCTTCTAATTTCAAGAAGTATTGTAGAAAATGGAGCAGGAACTGGATGAACTGTTTATCCCCCTCTTTCATCAAACATTGCTCATGGAGGAAGATCAGTAGATTTAGCAATCTTTTCTTTACATTTAGCTGGTATTTCTTCAATTTTAGGAGCAATTAATTTTATTACTACAATTATTAATATACGAATTAATGGATTATCTTTCGACCAAATACCATTATTTGTATGAGCAGTAGGAATTACAGCTTTATTATTACTACTATCTCTTCCTGTATTAGCTGGTGCTATTACCATATTATTAACTGACCGAAATTTTAAATACATCTTTTTTTGATCC-GCTGGTGGAGGAGATCCAATCTTAT	CATAAGATTTTGATTACTTCCACCTTCTTTAACTCTTCTAATTTCAAGAAGTATTGTAGAAAATGGAGCAGGAACTGGATGAACTGTTTATCCCCCTCTTTCATCAAACATTGCTCATGGAGGAAGATCAGTAGATTTAGCAATCTTTTCTTTACATTTAGCTGGTATTTCTTCAATTTTAGGAGCAATTAATTTTATTACTACAATTATTAATATACGAATTAATGGATTATCTTTCGACCAAATACCATTATTTGTATGAGCAGTAGGAATTACAGCTTTATTATTACTACTATCTCTTCCTGTATTAGCTGGTGCTATTACCATATTATTAACTGACCGAAATTT-AAATACATCTTTTTTTGATCCTGCTGGTGGAGGAGATCCAATCTTAT	RRGCO473-15.COI-5P	394	DS-NGS375A	99.7461928934	423YV:04173:05479	30.6	BOLD:AAA4729	10273	423YV:04017:02581	1	395	TATAAGATTTTGATTACTTCCACCTTCTTTAACTCTTCTAATTTCAAGAAGTATTGTAGAAAATGGAGCAGGAACTGGATGAACTGCTTATCCCCCTCTTTCATCAAACATTGCTCATGGAGGAAGATCAGTAGATTTAGCAATCTTTTCTTTACATTTAGCTGGTATTTCTTCAATTTTAGGAGCAATTAATTTTATTACTACAATTATTAATATACGAATTAATGGATTATCTTTCGACCAAATACCATTATTTGTATGAGCAGTAGGAATTACAGCTTTATTATTACTACTATCTCTTCCTGTATTAGCTGGTGCTATTACCATATTATTAACTGACCGAAATTTAAATACATCTTTTTTTGATCCTGCTGGTGGAGGAGATCCAATCTTAT	nuc	395	0.3	1.8	32.7	99.2	100	100	NA	NA
32.4	+	0	-10000000	-10000000	654	TATAAGATTTTGATTACTACCCCCATCATTAACTTTATTAATTTCTAGAAGTATTGTTGAAAACGGAGCAGGAACAGGATGAACAGTTTACCCCCCTCTTTCTTCTAATATTGCCCATAGAGGATCTTCTGTTGATTTAGCTATTTTTTCTCTTCATCTCGCAGGAATTTCCTCTATCCTAGGAGCAATTAATTTTATTACAACAATTATCAATATACGAATTAATAATATATCATTTGATCAAATACCTTTATTTGTGTGAGCAGTAGGAATTACTGCTTTATTATTATTATTATCATTACCAGTTTTAGCTGGTGCAATTACTATACTATTAACTGATCGGAATTTAAATACCTCTTTTTTTGACCCTGCTGGGGGAGGAGACCCAATTCTTT	TATAAGATTTTGATTACTACCCCCATCATTAACTTTATTAATTTCTAGAAGTATTGTTGAAAACGGAGCAGGAACAGGATGAACAGTTTACCCCCCTCTTTCTTCTAATATTGCCCATAGAGGATCTTCTGTTGATTTAGCTATTTTTTCTCTTCATCTCGCAGGAATTTCCTCTATCCTAGGAGCAATTAATTTTATTACAACAATTATCAATATACGAATTAATAATATATCATTTGATCAAATACCTTTATTTGTGTGAGCAGTAGGAATTACTGCTTTATTATTATTATTATCATTACCAGTTTTAGCTGGTGCAATTACTATACTATTAACTGATCGGAATTTAAATACCTCTTTTTTTGACCCTGCTGGGGGAGGAGACCCAATTCTTT	RRSSC4804-15.COI-5P	395	DS-NGS375A	100	423YV:00399:03537	27.3	BOLD:AAA3447	25518	423YV:03768:07255	1	395	TATAAGATTTTGATTACTACCCCCATCATTAACTTTATTAATTTCTAGAAGTATTGTTGAAAACGGAGCAGGAACAGGATGAACAGTTTACCCCCCTCTTTCTTCTAATATTGCCCATAGAGGATCTTCTGTTGATTTAGCTATTTTTTCTCTTCATCTCGCAGGAATTTCCTCTATCCTAGGAGCAATTAATTTTATTACAACAATTATCAATATACGAATTAATAATATATCATTTGATCAAATACCTTTATTTGTGTGAGCAGTAGGAATTACCGCTTTATTATTATTATTATCATTACCAGTTTTTAGCTGGTGCAATTACTATACTATTAACTGATCGGAATTTAAATACCTCTTTTTTGACCCTGCTGGGGGAGGAGACCCAATTCTTT	nuc	395	1.3	9.1	55.4	100	100	100	NA	NA
30.1	+	0	-10000000	-10000000	654	TATAAGATTTTGATTACTCCCTCCTTCATTA-TTTTACTAATTTTAAGAAATTTTATTGGAACAGGGGTAGGAACAGGATGAACTTTATACCCTCCTTTATCTTCTATTGTTGGTCATGATTCTCCATCTGTAGATTTAGGAATTTTTTCAATTCATATTGCTGGAATTTCATCAATTATAGGATCAATTAATTTTATCGTTACTATTTTAAATATACACACAAAAACACATTCATTAAATTTTCTTCCTTTATTCACATGATCAATTTTAATTACAGCAATTCTTCTTCTATTGTCACTACCAGTTCTTGCAGGAGCAATTACTATACTTTTGACAGATCGAAACTTAAACACATCTTTTTTCGATCCTGCAGGGTGGGGGGGACCCAATTTTAT	TATAAGATTTTGATTACTCCCTCCTTCATTATTTTTACTAATTTTAAGAAATTTTATTGGAACAGGGGTAGGAACAGGATGAACTTTATACCCTCCTTTATCTTCTATTGTTGGTCATGATTCTCCATCTGTAGATTTAGGAATTTTTTCAATTCATATTGCTGGAATTTCATCAATTATAGGATCAATTAATTTTATCGTTACTATTTTAAATATACACACAAAAACACATTCATTAAATTTTCTTCCTTTATTCACATGATCAATTTTAATTACAGCAATTCTTCTTCTATTGTCACTACCAGTTCTTGCAGGAGCAATTACTATACTTTTGACAGATCGAAACTTAAACACATCTTTTTTCGATCCTGCAGGTGGGGGGG-ACCCAATTTTAT	RRMFC1666-15.COI-5P	394	DS-NGS375A	99.4923857868	423YV:01908:06745	27.6	BOLD:AAD5593	4408	423YV:02115:05126	1	395	TCGAATAAATAATATAAGATTTTGATTACTCCCTCCTTCATTATTTTTACTAATTTTAAGAAATTTTATTGGAACAGGGGTAGGAACAGGATGAACTTTATACCCTCCTTTATCTTCTATTGTTGGTCATGATTCTCCATCTGTAGATTTAGGAATTTTTTCAATTCATATTGCTGGAATTTCATCAATTATAGGATCAATTAATTTTATCGTTACTATTTTAAATATACACACAAAAACACATTCATTAAATTTTCTTCCTTTATTCACATGATCAATTTTAATTACAGCAATTCTTCTTCTATTGTCACTACCAGTTCTTGCAGGAGCAATTACTATACTTTTGACAGATCGAAACTTAAACACATCTTTTTTCGATCCTGCAGGGTGGGGGG	nuc	395	1.3	8.4	52.7	100	100	100	NA	NA
30.7	+	0	-10000000	-10000000	654	AGTTTTTGATTACTACCCCCATCATTAATTTTATTAATTTCTAGTAGAATTGTAGAAAATGGAGCAGGAACAGGATGAACAGTTTACCCACCCCTCTCATCTAATATTGCCCATAGAGGAGCTTCAGTAGACTTAGCAATTTTTTCTCTTCATTTAGCGGGAATTTCATCAATTTTAGGAGCCATTAATTTTATTACTACAATTATTAATATACGTGTTAATAATATATCTTTTGA-CAAACACCTTTATTCGTTTGAGCTGTTGGTATTACAGCTTTATTACTATTACTTTCATTACCAGTATTAGCTGGTGCTATTACAATACTTTTAACTGATCGAAATATTAATACTTCATTTTTGACC	AGTTTTTGATTACTACCCCCATCATTAATTTTATTAATTTCTAGTAGAATTGTAGAAAATGGAGCAGGAACAGGATGAACAGTTTACCCACCCCTCTCATCTAATATTGCCCATAGAGGAGCTTCAGTAGACTTAGCAATTTTTTCTCTTCATTTAGCGGGAATTTCATCAATTTTAGGAGCCATTAATTTTATTACTACAATTATTAATATACGTGTTAATAATATATCTTTTGATCAAATACCTTTATTCGTTTGAGCTGTTGGTATTACAGCTTTATTACTATTACTTTCATTACCAGTATTAGCTGGTGCTATTACAATACTTTTAACTGATCGAAATATTAATACTTCATTTTTTGAC	RRMFI4046-15.COI-5P	362	DS-NGS375A	98.8950276243	423YV:04361:03096	28.5	BOLD:AAA2812	25432	423YV:04361:03096	1	362	AGTTTTTGATTACTACCCCCATCATTAATTTTATTAATTTCTAGTAGAATTGTAGAAAATGGAGCAGGAACAGGATGAACAGTTTACCCACCCCTCTCATCTAATATTGCCCATAGAGGAGCTTCAGTAGACTTAGCAATTTTTTCTCTTCATTTAGCGGGAATTTCATCAATTTTAGGAGCCATTAATTTTATTACTACAATTATTAATATACGTGTTAATAATATATCTTTTGACAAACACCTTTATTCGTTTGAGCTGTTGGTATTACAGCTTTATTACTATTACTTTCATTACCAGTATTAGCTGGTGCTATTACAATACTTTTAACTGATCGAAATATTAATACTTCATTTTTGACC	nuc	362	1.1	7.7	43.1	99.2	100	100	NA	NA
36.7	+	0	-10000000	-10000000	654	TATAAGTTTCTGATTGCTTCCCCCAGCCTTAACACTACTCCTAATAAGTAGTATAGTAGAAAATGGAGCTGGGACAGGTTGAACAGTTTACCCACCCTTATCATCTAATATCGCCCATGGAGGGGCATCAGTAGACCTAGCGATTTTTTCTTTACATTTAGCCGGAATTTCTTCTATTTTAGGGGCCGTAAATTTTATTACAACAGTTATTAATATACGGTCAACAGGTATTACATTTGACCGAATACCCCTATTTGTTTGATCTGTAGTAATTACTGCTTTACTACTTCTTCTTTCTTTACCTGTTCTTGCAGGAGCAATTACTATACTATTAACTGACCGAAATATTAACACTTCATTCTTTGACC-AGCTGGTGGAGGAGATCCAATTTTATA	TATAAGTTTCTGATTGCTTCCCCCAGCCTTAACACTACTCCTAATAAGTAGTATAGTAGAAAATGGAGCTGGGACAGGTTGAACAGTTTACCCACCCTTATCATCTAATATCGCCCATGGAGGGGCATCAGTAGACCTAGCGATTTTTTCTTTACATTTAGCCGGAATTTCTTCTATTTTAGGGGCCGTAAATTTTATTACAACAGTTATTAATATACGGTCAACAGGTATTACATTTGACCGAATACCCCTATTTGTTTGATCTGTAGTAATTACTGCTTTACTACTTCTTCTTTCTTTACCTGTTCTTGCAGGAGCAATTACTATACTATTAACTGACCGAAATATTAACACTTCATTCTTTGACCCAGCTGGTGGAGGAGATCCAATTTTATA	RRMFG2623-15.COI-5P	395	DS-NGS375A	100	423YV:01089:06330	28.2	BOLD:ADF2969	10274	423YV:01187:04021	1	395	TATAAGTTTCTGATTGCTTCCCCCAGCCTTAACACTACTCCTAATAAGTAGTATAGTAGAAAATGGAGCTGGGACAGGTTGAACAGTTTACCCACCCTTATCATCTAATATCGCCCATGGAGGGGCATCAGTAGACCTAGCGATTTTTTCTTTACATTTAGCCGGAATTTCTTCTATTTTAGGGGCCGTAAATTTTATTACAACAGTTATTAATATACGGTCAACAGGTATTACATTTGACCGAATACCCCTATTTGTTTTGATCTGTAGTAATTACTGCTTTACTACTTCTTCTTTCTTTACCTGTTCTTGCAGGAGCAATTACTATACTATTAACTGACCGAAATATTAACACTTCATTCTTTGACCAGCTGGTGGAGAGATCCAATTTTATA	nuc	395	0.5	9.4	44.6	100	100	100	NA	NA
32.4	+	0	-10000000	-10000000	654	TATAAGTTTTTGGTTACTTCCACCTTCTTTAACTTTATTATTAATAAGTAGCATAGTTGAAGACGGAGCTGGAACAGGATGAACAGTCTACCCACCACTTTCAGCTAATATTGCTCATAGAGGAACTTCTGTTGATTTAGCAA-TTTTTCTCTTCACTTAGCAGGAATTTCTTCAATTTTAGGAGCAGTAAATTTTATTACTTCAGTAATTAATATACGAGCAATAGGAATTACATTTGATCGAATACCATTATTTGTATGATCTGTAGCTATTACAGCCTTACTTCTTTTATTATCCTTACCTGTTTTAGCAGGAGCTATTACTATATTATTAACTGATCGAAATTTTAGTACTTTCATTTTTTGATCCTGCAGGAGGAGGAGACCCCATTTTAT	TATAAGTTTTTGATTACTTCCACCTTCTTTAACTTTACTATTAATAAGTAGTATAGTTGAAAACGGAGCTGGAACAGGATGAACAGTTTACCCACCACTTTCAGCTAATATTGCTCATAGAGGAACTTCTGTTGATTTAGCAATTTTTTCTCTTCACTTAGCAGGAATTTCTTCAATTTTAGGAGCAGTAAATTTTATTACTACAGTAATTAATATACGAGCAATAGGAATTACATTTGATCGAATACCACTATTTGTATGATCTGTAGCTATTACAGCTTTACTTCTTTTATTATCCTTACCTGTTTTAGCAGGAGCTATTACTATATTATTAACTGATCGAAATTTTAATACTT-CATTTTTTGATCCTGCAGGAGGAGGAGATCCAATTCTTT	SSDWA5703-15.COI-5P	394	DS-CINBINS1	96.7005076142	423YV:04766:04359	28.6	OTU642	6121	423YV:04766:04359	1	395	TATAAGTTTTTGGTTACTTCCACCTTCTTTAACTTTATTATTAATAAGTAGCATAGTTGAAGACGGAGCTGGAACAGGATGAACAGTCTACCCACCACTTTCAGCTAATATTGCTCATAGAGGAACTTCTGTTGATTTAGCAATTTTTCTCTTCACTTAGCAGGAATTTCTTCAATTTTAGGAGCAGTAAATTTTATTACTTCAGTAATTAATATACGAGCAATAGGAATTACATTTGATCGAATACCATTATTTGTATGATCTGTAGCTATTACAGCCTTACTTCTTTTATTATCCTTACCTGTTTTAGCAGGAGCTATTACTATATTATTAACTGATCGAAATTTTAGTACTTTCATTTTTTGATCCTGCAGGAGGAGGAGACCCCATTTTAT	nuc	395	1.3	3.5	46.6	100	100	100	423YV:04766:04359	100
30.6	+	0	-10000000	-10000000	654	TATAAGTTTTTGATTATTACCTCCTTCTTTAACACTTTTATTAGTAAGAAGAATAGTTGAAAATGGAGCTGGGACAGGTTGAACAGTTTATCCACCTTTATCTGCAAGAATTGCTCATGGTGGAGCTTCTGTAGATTTAGCCATTTTTTCTTTACATTTAGCTGGTATATCTTCAATTTTAGGAGCTGTTAATTTTATTACAACTGTAATTAATATACGATCTAGTGGAATCTCATATGATCGTATACCCTTATTTGTTTGATCAGTAGTTATTACAGCTTTATTACTTCTTTTATCATTACCTGTATTAGCAGGAGCTATCACAATACTTTTTAACTGATCGAAATTTTAAATACTCATTTTTTGATCCTGCTGGAGGAGGTGATCCAATTTTA	TATAAGTTTTTGATTATTACCTCCTTCTTTAACACTTTTATTAGTAAGAAGAATAGTTGAAAATGGAGCTGGGACAGGTTGAACAGTTTATCCACCTTTATCTGCAAGAATTGCTCATGGTGGAGCTTCTGTAGATTTAGCCATTTTTTCTTTACATTTAGCTGGTATATCTTCAATTTTAGGAGCTGTTAATTTTATTACAACTGTAATTAATATACGATCTAGTGGAATCTCATATGATCGTATACCCTTATTTGTTTGATCAGTAGTTATTACAGCTTTATTACTTCTTTTATCATTACCTGTATTAGCAGGAGCTATCACAATACTTTT-AACTGATCGAAATTTAAATACTTCATTTTTTGATCCTGCTGGAGGAGGTGATCCAATTTTA	RRMFD032-15.COI-5P	394	DS-NGS375A	98.730964467	423YV:02902:04425	27.9	BOLD:ACV5348	7839	423YV:01762:04163	1	372	TATAAGTTTTTGATTATTACCTCCTTCTTTAACACTTTTATTAGTAAGAAGAATAGTTGAAAATGGAGCTGGGACAGGTTGAACAGTTTATCCACCTTTATCTGCAAGAATTGCTCATGGTGGAGCTTCTGTAGATTTAGCCATTTTTTCTTACATTTAGCTGGTATATCTTCAATTTTAGGAGCTGTTAATTTTATTACAACTGTAATTAATATACGATCTAGTGGAATCTCATATGATCGTATACCCTTATTTGTTTGATCAGTAGTTATTACAGCTTTATTACTTCTTTTATCATTACCTGTATTAGCAGGAGCTATCACAATACTTTTTAACTGATCGAAATTTTAAATACTCATTTTTTGATCCTGC	nuc	372	1.1	9.1	52.2	100	100	100	NA	NA
34.7	+	0	-10000000	-10000000	654	TATGAGATTCTGAATATTACCTCCATCTATTACTTTATTGGTATCTAGAAGTTTAGTTGAAACAGGAGCAGGAACAGGTTGAACAGTATATCCCCCACTTTCATCTGGAATTGCTCATGCTGGAGCATCTGTAGATTTAGCAATTTTCTCTTTACATTTAGCTGGAATTTCTTCTATTCTAGGGGCTGTAAATTTTATTACAACTGTAATTAATATACGAGCTTCAGGAATTACTTTTGATCGAATACCATTATTTGTTTGATCAGTAGTTATTACAGCAGTCTTACTTCTTCTTTCTTTACCTGTATTAGCTGGTGCTATTACAATACTATTAACAGATCGAAATCTTAATACTTCATTCTTTGACCCTGCTGGAGGAGGAGACCCTATTCTTT	TATGAGATTCTGAATATTACCTCCATCTATTACTTTATTGGTATCTAGAAGTTTAGTTGAAACAGGAGCAGGAACAGGTTGAACAGTATATCCCCCACTTTCATCTGGAATTGCTCATGCTGGAGCATCTGTAGATTTAGCAATTTTCTCTTTACATTTAGCTGGAATTTCTTCTATTCTAGGGGCTGTAAATTTTATTACAACTGTAATTAATATACGAGCTTCAGGAATTACTTTTGATCGAATACCATTATTTGTTTGATCAGTAGTTATTACAGCAGTCTTACTTCTTCTTTCTTTACCTGTATTAGCTGGTGCTATTACAATACTATTAACAGATCGAAATCTTAATACTTCATTCTTTGACCCTGCTGGAGGAGGAGACCCTATTCTTT	RRMFE3344-15.COI-5P	395	DS-NGS375A	100	423YV:01428:02277	27.2	BOLD:AAJ2208	22369	423YV:03752:02762	1	395	TATGAGATTCTGAATATTACCTCCATCTATTACTCTATTGGTATCTAGAAGTTTAGTTGAAACAGGAGCAGGAACAGGTTGAACAGTATATCCCCCACTTTCATCTGGAATTGCTCATGCTGGAGCATCTGTAGATTTAGCAATTTTCTCTTTACATTTAGCTGGAATTTCTTCTATTCTAGGGGCTGTAAATTTTATTACAACTGTAATTAATATACGAGCTTCAGGAATTACTTTTGATCGAATACCATTATTTGTTTGATCAGTAGTTTATTACAGCAGTCTTACTTCTTCTTTCTTTACCTGTATTAGCTGGTGCTATTACAATACTATTAACAGATCGAAATCTTAATACTTCATTCTTTGACCCTGCTGGAGGAGGAGACCCTATTCTT	nuc	395	1.3	8.9	57.5	100	100	100	NA	NA
33.7	+	0	-10000000	-10000000	654	TATAAGTTTCTGACTTTTACCCCCCTCCCTTACTCTTTTAATTTCAAGAAGAATTGTAGAAAATGGAGCAGGAACTGGATGAACAGTTTATCCCCCACTTTCATCTAATATTGCCCATGGAGGAAGTTCAGTAGACTTAGCTATCTTTTCACTTCATCTTGCGGGAATTTCATCAATTTTAGGAGCTATTAATTTCATTACAACAATTATTAATATACGATTAAATAACTTGTCATTTGATCAAATACCATTATTTATTTGAGCTGTGGGAATTACAGCATTCCTTTTACTACTTTCATTGCCTGTATTAGCAGGAGCTATTACTATATTATTAACAGATCGAAACCTAAATACATCTTTTTTTGACCCTGCTGGAGGAGGAGATCCTATTTTAT	TATAAGTTTCTGACTTTTACCCCCCTCCCTTACTCTTTTAATTTCAAGAAGAATTGTAGAAAATGGAGCAGGAACTGGATGAACAGTTTATCCCCCACTTTCATCTAATATTGCCCATGGAGGAAGTTCAGTAGACTTAGCTATCTTTTCACTTCATCTTGCGGGAATTTCATCAATTTTAGGAGCTATTAATTTCATTACAACAATTATTAATATACGATTAAATAACTTGTCATTTGATCAAATACCATTATTTATTTGAGCTGTGGGAATTACAGCATTCCTTTTACTACTTTCATTGCCTGTATTAGCAGGAGCTATTACTATATTATTAACAGATCGAAACCTAAATACATCTTTTTTTGACCCTGCTGGAGGAGGAGATCCTATTTTAT	RRGCO229-15.COI-5P	395	DS-NGS375A	100	423YV:05141:03608	28	BOLD:AAA2370	10172	423YV:04838:04056	1	395	TATAAGTTTCTGACTTTTACCCCCCTCCCTTACTCTTTTAATTTCAAGAAGAATTGTAGAAAATGGAGCAGGAACTGGATGAACAGTTTATCCCCCACTTCCATCTAATATTGCCCATGGAGGAAGTTCAGTAGACTTAGCTATCTTTTCACTTCATCTTGCGGGAATTTCATCAATTTTAGGAGCTATTAATTTCATTACAACAATTATTAATATACGATTAAATAACTTGTCATTTGATCAAATACCATTATTTATTTGAGCTGTGGGAATTACAGCATCCTTTTACTACTTTCATTGCCTGTATTAGCAGGAGCTATTACTATATTATTAACAGATCGAAACCTAAATACATCTTTTTTTGACCCTGCTGGAGGAGGAGATCCTATTTTATA	nuc	395	1.3	9.1	49.9	100	100	100	NA	NA
35.2	+	0	-10000000	-10000000	654	TATAAGTTTTTGACTTTTACCTCCAGCATTAACATTACTACTAGTAAGTAGTATAGTAGAAAACGGAGCTGGAACAGGATGAACTGTTTACCCTCCTTTATCATCTAATATTGCCCATGGAGGAGCTTCTGTTGATTTAGCTATTTTCTCTCTCCATTTAGCTGGAATTTCTTCAATTTTAGGAGCAGTAAATTTTATTACTACAGTTATCAATATACGATCTACAGGTATTACTTTTGACCGAATACCTTTATTCGTGTGATCAGTAGTAATTACAGCTTTACTTTTATTACTTTCTCTGCCTGTACTTGCCGGAGCAATCACTATATTATTAACTGACCGAAATATTAATACTTCATTTTTTGACCCTGCCGGAGGTGGAGACCCAATCTTAT	TATAAGTTTTTGACTTTTACCTCCAGCATTAACATTACTACTAGTAAGTAGTATAGTAGAAAACGGAGCTGGAACAGGATGAACTGTTTACCCTCCTTTATCATCTAATATTGCCCATGGAGGAGCTTCTGTTGATTTAGCTATTTTCTCTCTCCATTTAGCTGGAATTTCTTCAATTTTAGGAGCAGTAAATTTTATTACTACAGTTATCAATATACGATCTACAGGTATTACTTTTGACCGAATACCTTTATTCGTGTGATCAGTAGTAATTACAGCTTTACTTTTATTACTTTCTCTGCCTGTACTTGCCGGAGCAATCACTATATTATTAACTGACCGAAATATTAATACTTCATTTTTTGACCCTGCCGGAGGTGGAGACCCAATCTTAT	RRSSA234-15.COI-5P	395	DS-NGS375A	100	423YV:03106:00593	28.5	BOLD:AAG6743	25524	423YV:00671:07070	1	395	TATAAGTTTTTGACTTTTACCTCCAGCATTAACATTACTACTAGTAAGTAGTATAGTAGAAAACGGAGCTGGAACAGGATGAACTGTTTACCCTCCTTTATCATCTAATATTGCCCATGGAGGAGCTTCTGTTGATTTAGCTATTTTCTCTCTCCATTTAGCTGGAATTTCTTCAATTTTAGGAGCAGTAAATTTTATTACTACAGTTATCAATATACGATCTACAGGTATTACTTTTGACCGAATACCTTTATTCGTGTGATCAGTAGTAATTACAGCTTTACTTTTATTACTTTCTCTGCCTGTACTTGCCGGAGCAATCACTATATTATTAACTGACCGAAGTATTAATACTTCATTTTTGACCCTGCCGGAGGTGGAGACCCAATCTTATA	nuc	395	1	5.6	47.1	99.7	100	100	NA	NA
28.4	+	0	-10000000	-10000000	654	TATGAGATTCTGATTATTACCTCCCTCAATTATATTAATTATTTCTAGAAGAATAATTAATCAAGGAGTTGGGACAGGCTGAACAGTTTATCCCCCTTTATCTTCTAATTTAAATCATGAAGGTATATCTGTAGATTTAGCTATTTTCTCATTACATTTAGCAGGTATATCTTCTATTATAGGAGCAATTAATTTTATTTCAACAATCATAAATATACGACCTAATAATGTTACATTAGAAAAAATATCATTATTTTCATGATCAATTAAAATCACTACAATTTTATTATTGCTAGCTGTACCTGTTTTAGCTGGTGCGATTACTATATTATTAACTGATCGTAACTTAAATACTTCATTCTTTGACCCTTCTGGAGGAGGAGATCCAATTTTAT	TATGAGATTCTGATTATTACCTCCCTCAATTATATTAATTATTTCTAGAAGAATAATTAATCAAGGAGTTGGGACAGGCTGAACAGTTTATCCCCCTTTATCTTCTAATTTAAATCATGAAGGTATATCTGTAGATTTAGCTATTTTCTCATTACATTTAGCAGGTATATCTTCTATTATAGGAGCAATTAATTTTATTTCAACAATCATAAATATACGACCTAATAATGTTACATTAGAAAAAATATCATTATTTTCATGATCAATTAAAATCACTACAATTTTATTATTGCTAGCTGTACCTGTTTTAGCTGGTGCGATTACTATATTATTAACTGATCGTAACTTAAATACTTCATTCTTTGACCCTTCTGGAGGAGGAGATCCAATTTTAT	RRMFI4245-15.COI-5P	395	DS-NGS375A	100	423YV:01555:05641	31.1	BOLD:AAD1879	4506	423YV:04484:02203	1	395	TATGAGATTCTGATTATTACCTCCCTCAATTATATTAATTATTTCTAGAAGAATAATTAATCAAGGAGTTGGGACAGGCTGAACAGTTTATCCCCCTTTATCTTCTAATTTAAATCATGAAGGTATATCTGTAGATTTAGCTATTTTCTCATTACATTTAGCAGGTATATCTTCTATTATAGGAGCAATTAATTTTATTTCAACAATCATAAATATACGACCTAATAATGTTACATTAGAAAAAATATCATTATTCTCATGATCAATTAAAATCACTACAATTTTATTATTGCTAGCTGTACCTGTTTTAGCTGGTGCGATTACTATATTATTAACTGATCGTAACTTAAATACTTCATTCTTTGACCCTTCTGGAGGAGGAGATCCAATTTTAT	nuc	395	0.5	1.5	22.3	99.2	100	100	NA	NA
30	+	0	-10000000	-10000000	654	TCCTCGAATAAATAATATAAGATTTTGACTACTTCCTCCTTCTTTAACTTTATTATTAGTAAGAAGTATAGTAGAAAATGGAGCTGGAACTGGATGAACAGTTTATCCACCATTATCAGCAACTATTGCTCATGGAGGAGCCTCAGTTGATTTAGCAATTTTTTCTTTACATTTAGCAGGAATATCATCAATTTTAGGAGCTGTAAATTTTATTACTACAGTAATTAATATACGATCTACAGGAATTACTTATGATCGAATACCTTTATTTGTTTGATCAGTAGTAATTACTGCATTATTATTATTACTTTCACTTCCTGTTTTAGCAGGAGCAATTACTATACTTTTAACAGATCGAAATTTAAATACTTCATTTTTTGATCCTGCAGGAGGAG	TCCTCGAATAAATAATATAAGATTTTGACTACTTCCTCCTTCTTTAACTTTATTATTAGTAAGAAGTATAGTAGAAAATGGAGCTGGAACTGGATGAACAGTTTATCCACCATTATCAGCAACTATTGCTCATGGAGGAGCCTCAGTTGATTTAGCAATTTTTTCTTTACATTTAGCAGGAATATCATCAATTTTAGGAGCTGTAAATTTTATTACTACAGTAATTAATATACGATCTACAGGAATTACTTATGATCGAATACCTTTATTTGTTTGATCAGTAGTAATTACTGCATTATTATTATTACTTTCACTTCCTGTTTTAGCAGGAGCAATTACTATACTTTTAACAGATCGAAATTTAAATACTTCATTTTTTGATCCTGCAGGAGGAG	RRMFD018-15.COI-5P	395	DS-NGS375A	100	423YV:02082:01246	28.4	BOLD:AAG6762	20938	423YV:04629:05842	1	387	TCCTCGAATAAATAATATAAGATTTTGACTACTTCCTCCTTCTTTAACTTTATTATTAGTAAGAAGTATAGTAGAAAATGGAGCTGGAACTGGATGAACAGTTTATCCACCATTATCAGCAACTATTGCTCATGGAGGAGCCTCAGTTGATTTAGCAATTTTTTCTTTACATTTAGCAGGAATATCATCAATTTTAGGAGCTGTAAATTTTATTACTACAGTAATTAATATACGATCTACAGGAATTACTTATGATCGAATACCTTTATTTGTTTGATCAGTAGTAATTACTGCATTATTATTATTACTTTCACTTCCTGTTTTAGCAGGAGCAATTACTATACTTTTAACAGATCGAAATTTAAATCTTCATTTTTTGACCTGCAG	nuc	387	0.8	6.5	46	100	100	100	NA	NA
30.1	+	0	-10000000	-10000000	654	TATAAGTTTTTGATTACTTCCTCCTTCTTTAACATTATTATTAATAAGAAGTATAGTTGAAAATGGAGCTGGAACAGGATGAACCGTATATCCTCCTTTATCTTCAAATATTGCTCATAGAGGATCTTCAGTTGATTTAGCTATTTTTTCATTACATTTAGCTGGGATTTCATCAATTTTAGGAGCTGTAAATTTTATTACAACAGTAATTAATATACGATCTGCAGGAATTACATTTGATCGTATGCCTTTATTTGTTTGATCAGTAGTTATTACAGCTTTATTATTACTTTTATCATTGCCTGTTTTAGCAGGTGCTATTACCATATTATTAACAGATCGAAATTTTAATACTTCATTTTTTGATCCTGCAGGAGGTGGAGATCCTATTCTTT	TATAAGTTTTTGATTACTTCCTCCTTCTTTAACATTATTATTAATAAGAAGTATAGTTGAAAATGGAGCTGGAACAGGATGAACCGTATATCCTCCTTTATCTTCAAATATTGCTCATAGAGGATCTTCAGTTGATTTAGCTATTTTTTCATTACATTTAGCTGGGATTTCATCAATTTTAGGAGCTGTAAATTTTATTACAACAGTAATTAATATACGATCTGCAGGAATTACATTTGATCGTATGCCTTTATTTGTTTGATCAGTAGTTATTACAGCTTTATTATTACTTTTATCATTGCCTGTTTTAGCAGGTGCTATTACCATATTATTAACAGATCGAAATTTTAATACTTCATTTTTTGATCCTGCAGGAGGTGGAGATCCTATTCTTT	RRMFB1069-15.COI-5P	395	DS-NGS375A	100	423YV:04337:04063	29.5	BOLD:AAP3780	19140	423YV:00918:05834	1	395	TATAAGTATTTGATTACTTCCTCCTTCTTTAACATTATTATTAATAAGAAGTATAGTTGAAAATGGAGCTGGAACAGGATGAACCGTATATCCTCCTTTATCTTCAAATATTGCTCATAGAGGATCTCCAGTTGATTTAGCTATTTTTCATTACATTTAGCTGGGATTTCATCAATTTTAGGAGCTGTAAATTTTATTACAACAGTAATTAATATACGATCTGCAGGAATTACATTTGATCGTATGCCTTTATTTGTTTGATCAGTAGTTATTACAGCTTTATTATTACTTTTATCATTGCCTGTTTTAGCAGGTGCTATTACCATATTATTAACAGATCGAAATTTTAATACTTCATTTTTTGATCCTGCAGGAGGTGGAGATCCTATTCTTTA	nuc	395	0.8	2.3	38	100	100	100	NA	NA
30.9	+	0	-10000000	-10000000	654	TATAAGTTTTTGATTATTACCTCCTTCTTTAACTTTATTATTAGTAAGAAGAATAGTAGAAAATGGAGCTGGAACTGGTTGAACAGTTTACCCTCCTTTATCTGCAAGAATCGCTCATGGAGGAGCTTCAGTTGATCTAGCAATTTTTTCTTTACATTTAGCAGGAATATCATCAATTTTAGGGGCCGTAAATTTTATTACTACAGTAATTAATATACGATCTACTGGAATTACATATGATCGTATACCATTATTTGTTTGATCAGTTGTAATTACTGCATTATTATTATTACTTTCTCTTCCAGTTTTAGCAGGAGCTATTACTATACTTTTAACTGATCGAAATTTAAATACTTCATTTTTTGATCCTGCAGGAGGAGGAGATCCTATTTTAT	TATAAGTTTTTGATTATTACCTCCTTCTTTAACTTTATTATTAGTAAGAAGAATAGTAGAAAATGGAGCTGGAACTGGTTGAACAGTTTACCCTCCTTTATCTGCAAGAATCGCTCATGGAGGAGCTTCAGTTGATCTAGCAATTTTTTCTTTACATTTAGCAGGAATATCATCAATTTTAGGGGCCGTAAATTTTATTACTACAGTAATTAATATACGATCTACTGGAATTACATATGATCGTATACCATTATTTGTTTGATCAGTTGTAATTACTGCATTATTATTATTACTTTCTCTTCCAGTTTTAGCAGGAGCTATTACTATACTTTTAACTGATCGAAATTTAAATACTTCATTTTTTGATCCTGCAGGAGGAGGAGATCCTATTTTAT	RRMFD050-15.COI-5P	395	DS-NGS375A	100	423YV:01962:05783	31	BOLD:AAG4679	11775	423YV:00614:04693	1	395	TATAAGTTTTTGATTATTACCTCCTTCTTTAACTTTATTATTAGTAAGAAGAATAGTAGAAAATGGAGCTGGAACTGGTTGAACAGTTTACCCTCCTTTATCTGCAAGAATCGCTCATGGAGGAGCTTCAGTTGATCTAGCAATTTTTTCTTTACATTTAGCAGGAAAATCATCAATTTTAGGGGCCGTAAATTTTATTACTACAGTAATTAATATACGATCTACTGGAATTACATATGATCGTATACCATTATTTGTTTGATCAGTTGTAATTACTGCATTATTATTATTACTTTCTCTTCCAGTTTTAGCAGGAGCTATTACTATACTTTTAACTGATCGAAATTTAAATACTTCATTTTTGATCCTGCAGGAGGAGGAGATCCTATTTTATA	nuc	395	0.5	2	21.3	100	100	100	NA	NA
31.4	+	0	-10000000	-10000000	654	TATAAGATTCTGATTACTACCTCCTTCATTAACTTTACTAATTTCCAGAAGAATTGTAGAAAATGGAGCAGGAACTGGATGAACAGTGTACCCCCCACTTTCATCTAATATTGCTCATGGAGGAAGATCTGTTGATTTAGCTATTTTTTCACTACATTTAGCTGGAATTTCTTCAATTTTAGGTGCAATTAATTTTATTACAACTATTATTAATATACGAATTAATGGATTATCATTCGATCAAATACCTTTATTTGTATGAGCTGTAGGAATTACAGCATTATTACTATTACTTTCTTTACCAGTTTTAGCAGGTGCAATTACAATACTTTTAACTGATCGTAATTTAAATACTTCATTTTTTGATCCAGCAGGTGGAGGTGATCCAATTCTCT	TATAAGATTCTGATTACTACCTCCTTCATTAACTTTACTAATTTCCAGAAGAATTGTAGAAAATGGAGCAGGAACTGGATGAACAGTGTACCCCCCACTTTCATCTAATATTGCTCATGGAGGAAGATCTGTTGATTTAGCTATTTTTTCACTACATTTAGCTGGAATTTCTTCAATTTTAGGTGCAATTAATTTTATTACAACTATTATTAATATACGAATTAATGGATTATCATTCGATCAAATACCTTTATTTGTATGAGCTGTAGGAATTACAGCATTATTACTATTACTTTCTTTACCAGTTTTAGCAGGTGCAATTACAATACTTTTAACTGATCGTAATTTAAATACTTCATTTTTTGATCCAGCAGGTGGAGGTGATCCAATTCTCT	RRGCO276-15.COI-5P	395	DS-NGS375A	100	423YV:04514:02887	29.8	BOLD:AAA5051	4507	423YV:01420:06094	1	395	TATAAGATTCTGATTACTACCTCCTTCATTAACTTTACTAATTTCCAGAAGAATTGTAGAAAATGGAGCAGGAACTGGATGAACAGTGTACCCCCCACTTTCATCTAATATTGCTCATGGAGGAAGATCTGTTGATTTAGCTATTTTTTCACTACATTTAGCTGGAATTTCTTCAATTTTAGGTGCAATTAATTTTATTACAACTATTATTAATATACGAATTAATGGATTATCATTCGATCAAATACCTTTATTTGTATGAGCTGTAGGAATTACAGCATTATTACTATTACTTTCTTTACCAGTTCTAGCAGGTGCAATTACAATACTTTTAACTGATCGTAATTTAAATACTTCATTTTTTGATCCAGCAGGTGGAGGTGATCCAATTCTCT	nuc	395	1.3	3	35.2	99.7	100	100	NA	NA
32.7	+	0	-10000000	-10000000	654	TATAAGTTTTTGACTCCTCCCCCCTTCTCTAACTCTTTTAATTTCAAGAAGAATTGTAGAAAATGGAGCAGGAACAGGATGAACAGTGTACCCCCCACTTTCATCTAATATTGCTCATGGAGGAAGATCAGTAGACCTTGCTATTTTTTCCCTTCACTTAGCTGGAATTTCTTCTATTTTAGGTGCTATTAATTTTATTACCACAATTATTAATATACGATTAAATAGATTATCTTTCGATCAAATACCATTATTTATTTGAGCAGTAGGAATTACTGCATTTTTTATTATTATTATCATTACCTGTTCTAGCTGGAGCTATTACTATACTTTTAACAGATCGAAATTTAAATACATC-TTTTTTGATCCAGCAGGAGGAGGAGATCCCCATTTTA	TATAAGTTTTTGACTCCTCCCCCCTTCTCTAACTCTTTTAATTTCAAGAAGAATTGTAGAAAATGGAGCAGGAACAGGATGAACAGTGTACCCCCCACTTTCATCTAATATTGCTCATGGAGGAAGATCAGTAGACCTTGCTATTTTTTCCCTTCACTTAGCTGGAATTTCTTCTATTTTAGGTGCTATTAATTTTATTACCACAATTATTAATATACGATTAAATAGATTATCTTTCGATCAAATACCATTATTTATTTGAGCAGTAGGAATTACTGCATTTTT-ATTATTATTATCATTACCTGTTCTAGCTGGAGCTATTACTATACTTTTAACAGATCGAAATTTAAATACATCTTTTTTTGATCCAGCAGGAGGAGGAGACCCC-ATTTTA	RRGCO456-15.COI-5P	393	DS-NGS375A	99.7455470738	423YV:04772:04027	30.7	BOLD:AAA2590	6012	423YV:04418:03263	1	395	TATAAGTTTTTGACTCCTCCCCCCTTCTCTAACTCTTTTAATTTCAAGAAGAATTGTAGAAAATGGAGCAGGAACAGGATGAACAGTGTACCCCCCACTTTCATCTAATATTGCTCATGGAGGAAGATCAGTAGACCTTGCTATTTTTTCCCCTCACTTAGCTGGAATTTCTTCTATTTTAGGTGCTATTAATTTTATTACCACAATTATTAATATACGATTAAATAGATTATCTTTCGATCAAATACCATTATTTATTTGAGCAGTAGGAATTACTGCATTTTTATTATTATTATCATTACCTGTTCTAGCTGGAGCTATTACTATACTTTTAACAGATCGAAATTTAAATACATCTTTTTTTGATCCAGCAGGAGGAGGAGATCCCCATTTTA	nuc	395	1	2.8	25.3	100	100	100	NA	NA
29.1	+	0	-10000000	-10000000	654	TATAAGTTTTTGACTTTTACCCCCCTCTCTTACTTTATTAATTTCAAGAAGAATTGTAGAAAATGGAGCAGGAACTGGTTGAACAGTATACCCTCCTTTATCTTCTAATATTGCTCATGGAGGAAGTTCTGTTGATCTAGCTATTTTTTCTTTACATTTAGCTGGAATTTCTTCAATTCTTGGAGCTATTAATTTTATTACAACTATTATTAATATAAAATTAAATGGTTTATCATTTGATCAAATACCTTTATTTGTTTGAGCTGTAGGAATTACAGCTTTATTATTACTACTATCTTTACCTGTTTTAGCTGGAGCAATTACAATATTATTAACAGATCGAAATTTAAATACTTCTTTTTTTGATCCTGCTGGAGGAGGAGATCCTATTTTAT	TATAAGTTTTTGACTTTTACCCCCCTCTCTTACTTTATTAATTTCAAGAAGAATTGTAGAAAATGGAGCAGGAACTGGTTGAACAGTATACCCTCCTTTATCTTCTAATATTGCTCATGGAGGAAGTTCTGTTGATCTAGCTATTTTTTCTTTACATTTAGCTGGAATTTCTTCAATTCTTGGAGCTATTAATTTTATTACAACTATTATTAATATAAAATTAAATGGTTTATCATTTGATCAAATACCTTTATTTGTTTGAGCTGTAGGAATTACAGCTTTATTATTACTACTATCTTTACCTGTTTTAGCTGGAGCAATTACAATATTATTAACAGATCGAAATTTAAATACTTCTTTTTTTGATCCTGCTGGAGGAGGAGATCCTATTTTAT	RRGCO376-15.COI-5P	395	DS-NGS375A	100	423YV:01085:05963	28.4	BOLD:AAB4478	22372	423YV:03475:05901	6	395	TATAAGTTTTTGACTTTTACCCCCCTCTCTTACTTTATTAATTTCAAGAAGAATTGTAGAAAATGGAGCAGGAACTGGTTGAACAGTATACCCTCCTTTATCTTCTAATATTGCTCATGGAGGAAGTTCTGTTGATCTAGCTATTTTTTCTTTACATTTAGCTGGAATTTCTTCAATTCTTGGAGCTATTAATTTTATTACAACTATTATTAATATAAAATTAAATGGTTTATCATTTGATCAAATACCTTTTATTTGTTTGAGCTGTAGGAATTACAGCTTTATTATTACTACTATCTTTACCTGTTTTAGCTGGAGCAATTACAATATTATTAACAGATCGAAATTTAAATACTTCTTTTTTGATCCTGCTGGAGGAGGAGATCCTATTTTAT	nuc	395	1.5	3.5	50.9	99.7	100	100	NA	NA
30.1	+	0	-10000000	-10000000	654	TATAAGTTTTTGATTATTACCTCCTTCTCTTACTCTTTTAATTTCTAGAAGAATTGTAGAAAATGGTGCAGGAACAGGATGAACAGTTTATCCCCCACTTTCATCTAATATTGCCCATGGAGGAAGATCTGTAGATTTAGCTATTTTTTCCCTACATTTAGCTGGAATTTCATCAATCCTAGGAGCTATTAATTTTATTACTACAATTATTAATATACGATTAAATAATTTACATTTTGATCAAATACCTTTATTTATTTGAGCTGTAGGTATTACAGCATTTTTATTATTACTTTCATTACCTGTATTAGCAGGTGCAATTACAATACTTTTAACAGACCGAAATTTAAATACATCATTTTTTGATCCTGCTGGAGGAGGAGATCCAATTTTAT	TATAAGTTTTTGATTATTACCTCCTTCTCTTACTCTTTTAATTTCTAGAAGAATTGTAGAAAATGGTGCAGGAACAGGATGAACAGTTTATCCCCCACTTTCATCTAATATTGCCCATGGAGGAAGATCTGTAGATTTAGCTATTTTTTCCCTACATTTAGCTGGAATTTCATCAATCCTAGGAGCTATTAATTTTATTACTACAATTATTAATATACGATTAAATAATTTACATTTTGATCAAATACCTTTATTTATTTGAGCTGTAGGTATTACAGCATTTTTATTATTACTTTCATTACCTGTATTAGCAGGTGCAATTACAATACTTTTAACAGACCGAAATTTAAATACATCATTTTTTGATCCTGCTGGAGGAGGAGATCCAATTTTAT	RRGCO532-15.COI-5P	395	DS-NGS375A	100	423YV:01055:05432	28.2	BOLD:AAA2331	26963	423YV:01352:07249	1	389	TATAAGTTTTTGATTATTACCTCCTTCTCTTACTCTTTTAATTTCTAGAAGAATTGTAGAAAATGGTGCAGGAACAGGATGAACAGTTTATCCCCCACTTTCATCTAATATTGCCCATGGAGGAAGATCTGTAGATTTAGCTATTTTTTCCCTACATTTAGCTGGAATTTCATCAATCCTAGGAGCTATTAATTTTATTACTACAATTATTAATATACGATTAAATAATTTACATTTTGATCAAATACCTTTATTTATTTGAGCTGTAGGTATTACAGCATTTTTATTATTACTTTCATTACCTGTATTAGCAGGTGCAATTACAATACTTTAACAGACCGAAATTTAAATACATCATTTTTGATCCTGCTGGAGGAGGAGATCCAATT	nuc	389	1.5	8	48.8	99.5	100	100	NA	NA
29.4	+	0	-10000000	-10000000	654	TATAAGATTTTGACTTTTACCTCCTTCTCTAACTCTTTTAATTTCAAGAAGAATTGTAGAAAATGGAGCAGGAACTGGATGAACTGTTTACCCTCCTTTATCTTCTAATATTGCTCATGGAGGAAGTTCAGTAGATTTAGCAATTTTCTCACTACATTTAGCTGGAATTTCTTCAATTTTAGGAGCTATTAATTTTATTACTACTATTATTAATATACGATTAAATAATATATCATTTGATCAATTACCTTTATTTGTTTGATCAGTTGGAATTACAGCATTTTTATTACTATTATCTTTACCAGTATTAGCTGGAGCAATTACTATATTATTAACTGATCGAAATTTAAATACTTCCTTTTTTGACCCTGCTGGAGGAGGAGATCCAATTTTAT	TATAAGATTTTGACTTTTACCTCCTTCTCTAACTCTTTTAATTTCAAGAAGAATTGTAGAAAATGGAGCAGGAACTGGATGAACTGTTTACCCTCCTTTATCTTCTAATATTGCTCATGGAGGAAGTTCAGTAGATTTAGCAATTTTCTCACTACATTTAGCTGGAATTTCTTCAATTTTAGGAGCTATTAATTTTATTACTACTATTATTAATATACGATTAAATAATATATCATTTGATCAATTACCTTTATTTGTTTGATCAGTTGGAATTACAGCATTTTTATTACTATTATCTTTACCAGTATTAGCTGGAGCAATTACTATATTATTAACTGATCGAAATTTAAATACTTCCTTTTTTGACCCTGCTGGAGGAGGAGATCCAATTTTAT	RRGCO249-15.COI-5P	395	DS-NGS375A	100	423YV:03412:04389	27.6	BOLD:AAA4208	25520	423YV:00545:06995	1	395	TATAAGATTTTGACTTTTACCTCCTTCTCTAACTCTTTTAATTTCAAGAAGAATTGTAGAAAATGGAGCAGGAACTGGATGAACTGTTTACCCTCCTTTATCTTCTGATATTGCTCATGGAGGAAGTTCAGTAGATTTAGCAATTTTCTCACTACATTTAGCTGGAATTTCTTCAATTTTAGGAGCTATTAATTTTATTACTACTATTATTAATATACGATTAAATAATATATCATTTGATCAATTACCTTTATTTGTTTGATCAGTTGGAATTACAGCGTTTTTATTACTATTATCTTTACCAGTATTAGCTGGAGCAATTACTATATTATTAACTGATCGAAATTTAAATACTTCCTTTTTGACCCTGCTGGAGGAGGAGATCCAATTTTATA	nuc	395	0.5	5.8	58.5	99.7	100	100	NA	NA
33.2	+	0	-10000000	-10000000	654	TATAAGATTTTGACTTTTACCCCCCTCATTAATTTTGTTAATTTCAAGTAGTATTGTTGAAAATGGAGCAGGAACAGGTTGAACTGTTTACCCCCCTCTTTCTTCCAACATTGCTCATGGAGGATCCTCTGTTGACCTTGCTATTTTCTCCCTTCATTTAGCAGGAATTTCCTCAATCTTAGGAGCTATTAATTTTATTTCTACAATTATTAACATACGAGTTAATGGAATATCTTATGATCAAATACCTTTATTTGTTTGAGCAGTTGGAATTACAGCTTTACTTTTATTACTTTCTTTACCTGTTTTAGCAGGAGCTATTACTATACTACTTACTGATCGAAATTTAAATACTTTCTTTTTTTGATCCTGCTGGAGGAGGGGATCCTATTTTA	TATAAGATTTTGACTTTTACCCCCCTCATTAATTTTGTTAATTTCAAGTAGTATTGTTGAAAATGGAGCAGGAACAGGTTGAACTGTTTACCCCCCTCTTTCTTCCAACATTGCTCATGGAGGATCCTCTGTTGACCTTGCTATTTTCTCCCTTCATTTAGCAGGAATTTCCTCAATCTTAGGAGCTATTAATTTTATTTCTACAATTATTAACATACGAGTTAATGGAATATCTTATGATCAAATACCTTTATTTGTTTGAGCAGTTGGAATTACAGCTTTACTTTTATTACTTTCTTTACCTGTTTTAGCAGGAGCTATTACTATACTACTTACTGATCGAAATTTAAATACTTCTTTTTTT-GATCCTGCTGGAGGAGGGGATCCTATTTTA	RRSSC4805-15.COI-5P	394	DS-NGS375A	99.4923857868	423YV:04407:02728	31.1	BOLD:AAA3561	19148	423YV:03554:06819	1	395	TATAAGATTTTGACTTTTACCCCCCTCATTAATTTTGTTAATTTCAAGTAGTATTGTTGAAAATGGAGCAGGAACAGGTTGAACTGTTTACCCCCCTCTTTCTTCCAACATTGCTCATGGAGGATCCTCTATTGACCTTGCTATTTTCTCCCTTCATTTAGCAGGAATTTCCTCAATCTTAGGAGCTATTAATTTTATTTCTACAATTATTAACATACGAGTTAATGGAGTATCTTATGATCAAATACCTTTATTTGTTTGAGCAGTTGGAATTACAGCTTTACTTTTATTACTTTCTTTACCTGTTTTAGCAGGAGCTATTACTATACTACTTACTGATCGAAATTTAAATACTTTCTTTTTTTGATCCTGCTGGAGGAGGGGATCCTATTTTA	nuc	395	0.8	1.5	27.6	99.2	100	100	NA	NA
34.7	+	0	-10000000	-10000000	654	TATAAGTTTTTGAATATTACCCCCATCTCTTACCCTTCTTCTTGCTAGAAGCTTAGTTGAAAATGGAGCTGGAACAGGATGAACAGTTTATCCTCCTTTATCAGCGGGAATTGCCCATGCAGGAGCTTCTGTCGATTTAGCTATTTTTTCATTACATTTAGCGGGTATTTCTTCAATTTTAGGGGCTGTAAATTTTATTACAACTGTAATTAATATACGATCTGCTGGAATTACATTTGATCGAATACCTTTATTTGTCTGATCAGTTGTAATTACAGCCGTATTATTATTATTATCTCTTCCAGTATTAGCTGGGGCAATTACTATACTATTAACTGATCGAAATTTAAATACATCATTCTTTGATCCTGCTGGAGGAGGAGATCCAATTTTAT	TATAAGTTTTTGAATATTACCCCCATCTCTTACCCTTCTTCTTGCTAGAAGCTTAGTTGAAAATGGAGCTGGAACAGGATGAACAGTTTATCCTCCTTTATCAGCGGGAATTGCCCATGCAGGAGCTTCTGTCGATTTAGCTATTTTTTCATTACATTTAGCGGGTATTTCTTCAATTTTAGGGGCTGTAAATTTTATTACAACTGTAATTAATATACGATCTGCTGGAATTACATTTGATCGAATACCTTTATTTGTCTGATCAGTTGTAATTACAGCCGTATTATTATTATTATCTCTTCCAGTATTAGCTGGGGCAATTACTATACTATTAACTGATCGAAATTTAAATACATCATTCTTTGATCCTGCTGGAGGAGGAGATCCAATTTTAT	RRSSC7818-15.COI-5P	395	DS-NGS375A	100	423YV:04306:05951	30.9	BOLD:ABA5202	20943	423YV:04684:05277	1	395	TATAAGTTTTTGAATATTACCCCCATCTCTTACCCTTCTTCTTGCTAGAAGCTTAGTTGAAAATGGAGCTGGAACAGGATGAACAGTTTATCCTCCTTTATCAGCGGGAATTGCCCATGCAGGAGCTTCTGTCGATTTAGCTATTTTTTCATTACATTTAGCGGGTATTTCTTCAATTTTAGGGGCTGTGAATTTTATTACAACTGTAATTAATATACGATCTGCTGGAATTACATTTGATCGAATACCTTTATTTGTCTGATCAGTTGTAATTACAGCCGTATTATTATTATTATCTCTTCCAGTATTAGCTGGGGCAATTACTATACTATTAACTGATCGAAATTTAAATACATCATTCTTTGATCCTGCTGGAGGAGGAGATCCAATTTTAT	nuc	395	0.5	3.5	23.3	99.7	100	100	NA	NA
30.1	+	0	-10000000	-10000000	654	TATAAGTTTTTGATTATTACCTCCTTCTATTATACTTTTAATTTCAAGAAGAATTGTAGAAAATGGAGCAGGAACTGGATGAACAGTATACCCCCCACTTTCATCAAATATTGCTCATAGAGGTAGTTCTGTAGACCTAGCAATTTTTTCACTTCATTTAGCTGGTATTTCATCAATTTTAGGAGCTGTTAATTTTATTACAACTATTATTAATATACGACCTAATAGTATAAATTTAGATCAAATACCCTTATTTATTTGAGCAGTAGGTATTACAGCTTTATTATTACTTTTATCTTTACCGGTATTAGCTGGAGCTATTACAATACTTCTTACAGATCGTAATTTGAATACTTCATTTTTTGATCCTGCTGGTGGAGGTGATCCAATTTTAT	TATAAGTTTTTGATTATTACCTCCTTCTATTATACTTTTAATTTCAAGAAGAATTGTAGAAAATGGAGCAGGAACTGGATGAACAGTATACCCCCCACTTTCATCAAATATTGCTCATAGAGGTAGTTCTGTAGACCTAGCAATTTTTTCACTTCATTTAGCTGGTATTTCATCAATTTTAGGAGCTGTTAATTTTATTACAACTATTATTAATATACGACCTAATAGTATAAATTTAGATCAAATACCCTTATTTATTTGAGCAGTAGGTATTACAGCTTTATTATTACTTTTATCTTTACCGGTATTAGCTGGAGCTATTACAATACTTCTTACAGATCGTAATTTGAATACTTCATTTTTTGATCCTGCTGGTGGAGGTGATCCAATTTTAT	RRGCO126-15.COI-5P	395	DS-NGS375A	100	423YV:04129:03859	27.5	BOLD:AAB3571	22370	423YV:01208:06612	1	395	TATAAGTTTTTGATTATTACCTCCTTCTATTATACTTTTAATTTCAAGAAGAATTGTAGAAAATGGAGCAGGAACTGGATGAACAGTATACCCCCCACTTTCATCAAATATTGCTCATAGAGGTAGTTCTGTAGACCTAGCAATTTTTTCACTTCATTAGCTGGTATTTCATCAATTTTAGGAGCTGTTAATTTTATTACAACTATTATTAATATACGACCTAATAGTATAAATTTTAGATCAAATACCCTTATTTATTTGAGCAGTAGGTATTACAGCTTTATTATTACTTTTATCTTTACCGGTATTAGCTGGAGCTATTACAATACTTCTTACAGATCGTAATTTGAATACTTCATTTTTTGATCCTGCTGGTGGAGGTGATCCAATTTTAT	nuc	395	2	9.4	48.4	100	100	100	NA	NA
30.9	+	0	-10000000	-10000000	654	TATAAGTTTTTGATTACTTCCTCCTTCATTAACACTTTTATTAGCAAGTAGTATAGTAGAAAATGGAACTGGGACAGGATGAACAGTTTACCCACCTTTATCTTCAGTGATTGCTCATGGAGGGTCTTCTGTTGATTTATCAATTTTTTCTCTCCATTTAGCTGGAATTTCATCAATTTTAGGAGCTGTAAATTTTATTACAACAGTTATTAATATACGATCAGTAAATTTTACATTAGATCGAATACCTTTATTTGTTTGATCAGTAGTTATTACAGCTTTATTACTTTTATTATCTCTACCAGTATTAGCTGGAGCAATTACTATACTTTTAACAGATCGAAATTTAAATACATCTTTTTTTGACCCTGCTGGTGGAGGAGATCCAATTTTAT	TATAAGTTTTTGATTACTTCCTCCTTCATTAACACTTTTATTAGCAAGTAGTATAGTAGAAAATGGAACTGGGACAGGATGAACAGTTTACCCACCTTTATCTTCAGTGATTGCTCATGGAGGGTCTTCTGTTGATTTATCAATTTTTTCTCTCCATTTAGCTGGAATTTCATCAATTTTAGGAGCTGTAAATTTTATTACAACAGTTATTAATATACGATCAGTAAATTTTACATTAGATCGAATACCTTTATTTGTTTGATCAGTAGTTATTACAGCTTTATTACTTTTATTATCTCTACCAGTATTAGCTGGAGCAATTACTATACTTTTAACAGATCGAAATTTAAATACATCTTTTTTTGACCCTGCTGGTGGAGGAGATCCAATTTTAT	RRMFC2036-15.COI-5P	395	DS-NGS375A	100	423YV:01116:04236	29.8	BOLD:AAP4830	7652	423YV:04031:04995	1	395	TATAAGTTTTTGATTACTTCCTCCTTCATTAACACTTTTATTAGCAAGTAGTATAGTAGAAAATGGAACTGGGACAGGATGAACAGTTTACCCACCTTTATCTTCAGTGATTGCTCATGGAGGGTCTTCTGTTGATTTATCAATTTTTTCTCTCCATTTAGCTGGAATTTCATCAATTTTAGGAGCTGTAAATTTTATTACAACAGTTATTAATATACGATCAGTAAATTTTACATTAGATCGAATACCTTTATTTGTTTGATCAGTAGTTATTACAGCTTTATTACTTTTATTATCCCTACCAGTATTAGCTGGAGCAATTACTATACTTTTAACAGATCGAAATTTAAATACATCTTTTTTTGACCCTGCTGGTGGAGGAGATCCAAATTTTT	nuc	395	1.3	5.1	35.4	99.5	100	100	NA	NA
36.5	+	0	-10000000	-10000000	654	TATAAGATTTTGACTTTTACCACCGTCACTTTCACTACTTTTAATAAGTAGAATTGTTGAAAATGGAGCTGGGACAGGATGAACTGTCTATCCACCACTATCTGCAAATATCGCTCATAGTGGAGCTTCAGTCGATTTAGCTATTTTCAGACTTCACTTAGCAGGAATTTCATCCATTTTAGGAGCTGTGAATTTTATTACCACAATCATAAATATGCGGCCTGAAGGTATAAGATTAGACCGAACACCTTTATTTGTTTGAGCTGTTATAATTACTGCAATTTTATTACTCCTTAGTTTACCTGTATTAGCTGGAGCAATCACAATACTACTTACTGATCGAAATCTAAATACATCATTTTTTGACCCTGCAAGAGGAGGTGACCCTATCCTCT	TATAAGATTTTGACTTTTACCACCGTCACTTTCACTACTTTTAATAAGTAGAATTGTTGAAAATGGAGCTGGGACAGGATGAACTGTCTATCCACCACTATCTGCAAATATCGCTCATAGTGGAGCTTCAGTCGATTTAGCTATTTTCAGACTTCACTTAGCAGGAATTTCATCCATTTTAGGAGCTGTGAATTTTATTACCACAATCATAAATATGCGGCCTGAAGGTATAAGATTAGACCGAACACCTTTATTTGTTTGAGCTGTTATAATTACTGCAATTTTATTACTCCTTAGTTTACCTGTATTAGCTGGAGCAATCACAATACTACTTACTGATCGAAATCTAAATACATCATTTTTTGACCCTGCAAGAGGAGGTGACCCTATCCTCT	RRGCO075-15.COI-5P	395	DS-NGS375A	100	423YV:04263:06050	30.4	BOLD:ABA8907	4509	423YV:00926:01907	2	395	TATAAGATTTTGACTTTTACCACCGTCACTTTCACTACTTTTAATAAGTGGAATTGTTGAAAATGGAGCTGGGACAGGATGAACTGTCTATCCACCACTATCTGCAAATATCGCTCATAGTGGAGCTTCAGTCGATTTAGCTATTTTCAGACTTCACTTAGCAGGAATTTCATCCATTTTAGGAGCTGTGAATTTTATTACCACAATCATAAATATGCGGCCTGAAGGTATAAGATTAGACCGAACACCTTTATTTGTTTGAGCTGTTATAATTACTGCAATTTTATTACTCCTTAGTTTACCTGTATTAGCTGGAGCAATCACAATACTACTTACTGATCGAAATCTAAATACATCATTTTTTGACCCTGCAAGAGGAGGTGACCCTATCCTCT	nuc	395	0.3	2.5	27.1	100	100	100	NA	NA
33.2	+	0	-10000000	-10000000	654	TATAAGATTTTGACTACTCCCCCCTTCACTTTCTTTATTATTAATAAGAAGATTTGTTGAAAATGGGGCAGGAACTGGATGAACTGTTTACCCCCTTTATCCATCTAATATTGCTCATAATGGACCTTCAGTAGATTTAACTATTTTTAGTCTTCATTTAGCCGGAGTTTCATCTATTTTAGGGGCTGTAAATTTTATTACAACAATTATTAATATACGTCCAGTAGGTATATCTATAGATCGAATACCTTTATTTGTTTGGGCTGTAGGAATTACAGCTATTTTACTTCTTCTTTCTTTACCTGTTTTAGCAGGTGCAATTACAATATTATTAACAGACCGAAATTTGAATACTTCATTTTTTGACCCAGCTGGAGGAGGAGATCCAATCTTAT	TATAAGATTTTGACTACTCCCCCCTTCACTTTCTTTATTATTAATAAGAAGATTTGTTGAAAATGGGGCAGGAACTGGATGAACTGTTTACCCCCCTTTATCATCTAATATTGCTCATAATGGACCTTCAGTAGATTTAACTATTTTTAGTCTTCATTTAGCCGGAGTTTCATCTATTTTAGGGGCTGTAAATTTTATTACAACAATTATTAATATACGTCCAGTAGGTATATCTATAGATCGAATACCTTTATTTGTTTGGGCTGTAGGAATTACAGCTATTTTACTTCTTCTTTCTTTACCTGTTTTAGCAGGTGCAATTACAATATTATTAACAGACCGAAATTTGAATACTTCATTTTTTGACCCAGCTGGAGGAGGAGATCCAATCTTAT	RRMFG2299-15.COI-5P	395	DS-NGS375A	98.9873417722	423YV:02944:05018	28.1	BOLD:AAK7242	13337	423YV:01557:00444	1	395	TATAAGATTTTGACTACTCCCCCCTTCACTTTCTTTATTATTAATAAGAAGATTTGTTGAAAATGGGGCAGGAACTGGATGAACTGTTTACCCCCTTTATCCATCTAATATTGCTCATAATGGACCTTCAGTAGATTTAACTATTTTTAGTCTTCATTTAGCCGGAGTTTCATCTATTTTAGGGGCTGTAAATTTTATTACAACAATTATTAATATACGTCCAGTAGGTATATCTATAGATCGAATACCTTTATTTGTTTGGGCTGTAGGAATTACAGCTATTTTACTTCTTCTTTCTTTACCTGTTTTAGCAGGTGCAATTACAATATTATTAACAGACCGAAATTTGAATACTTCATTTTTTGACCCAGCTGGAGGAGGAGGTCCAATCTTAT	nuc	395	1.3	8.1	45.8	100	100	100	NA	NA
32.4	+	0	-10000000	-10000000	617	TATAAGATTTTGATTACTCCCCCCTTCAATCACTCTTTTAATTTCAAGAAGAATTGTAGAAAATGGAGCTGGGACTGGTTGGACAGTTTACCCCCCTTTATCCTCTAATATTGCCCACGGAGGAAGATCTGTAGATTTAGCTATTTTCTCTCTCCATTTAGCGGGAATTTCTTCTATTCTAGGAGCTATTAATTTTATTACAACTATTATCAATATACGATTAAATAATATAATATTTGATCAAATACCTTTATTTGTTTGAGCAGTAGGAATTACAGCTTTTTTATTATTACTTTCATTACCTGTTCTAGCAGGGGCTATTACTATACTTCTTACAGATCGAAATTTAAATACATCATTTTT-GATCCTGCTGGAGGAGGAGATCCAATTTTATA	TATAAGATTTTGATTACTCCCCCCTTCAATCACTCTTTTAATTTCAAGAAGAATTGTAGAAAATGGAGCTGGGACTGGTTGGACAGTTTACCCTCCTTTATCCTCTAATATTGCCCACGGAGGAAGATCTGTAGATTTAGCTATTTTCTCTCTCCATTTAGCGGGAATTTCTTCTATTCTAGGAGCTATTAATTTTATTACAACTATTATCAATATACGATTAAATAATATATTTTTTGATCAATTACCATTATTTGTTTGAGCAGTAGGAATTACTGCATTTTTACTTCTTCTTTCTTTACCGGTATTAGCTGGAGCTATTACAATATTATTAACAGATCGTAATTTAAATACATCATTTTTTGATCCTGCAGGAGGAGGAGACCCTATTTTATA	PMG060-03.COI-5P	395	SYS-CRLINSECTA	93.417721519	423YV:01799:04848	28.1	chimera3328	7317	423YV:01799:04848	1	395	TATAAGATTTTGATTACTCCCCCCTTCAATCACTCTTTTAATTTCAAGAAGAATTGTAGAAAATGGAGCTGGGACTGGTTGGACAGTTTACCCCCCTTTATCCTCTAATATTGCCCACGGAGGAAGATCTGTAGATTTAGCTATTTTCTCTCTCCATTTAGCGGGAATTTCTTCTATTCTAGGAGCTATTAATTTTATTACAACTATTATCAATATACGATTAAATAATATAATATTTGATCAAATACCTTTATTTGTTTGAGCAGTAGGAATTACAGCTTTTTTATTATTACTTTCATTACCTGTTCTAGCAGGGGCTATTACTATACTTCTTACAGATCGAAATTTAAATACATCATTTTTGATCCTGCTGGAGGAGGAGATCCAATTTTATA	nuc	395	1.8	9.6	45.8	99.7	100	100	NA	NA
31.1	+	0	-10000000	-10000000	654	TATAAGTTTTTGACTTCTTCCCCCCTCTTTAACTCTTTTAATTTCGAGTAGAATTGTAGAAAATGGAGCAGGTACAGGATGAACAGTATATCCCCCACTTTCATCTAATATTGCTCATGGGGGTAGATCTGTAGATTTAGCTATTTTCTCCCTTCATTTAGCTGGTATTTCTTCAATTTTAGGGGCTATTAATTTCATTACTACAATTATTAATATACGATTAAATAGTTTATCTTTTGATCAAATACCATTATTTATTTGAGCGGTAGGAATTACAGCATTTTTATTATTATTATCTTTACCTGTTTTAGCTGGAGCTATTACTATACTTTTAACTGATCGAAATTTAAATACATCTTTTTT-GATCCAGCAGGA-GGGGTGATCCTA-TTTATATC	TATAAGTTTTTGACTTCTTCCCCCCTCTTTAACTCTTTTAATTTCGAGTAGAATTGTAGAAAATGGAGCAGGTACAGGATGAACAGTATATCCCCCACTTTCATCTAATATTGCTCATGGGGGTAGATCTGTAGATTTAGCTATTTTCTCCCTTCATTTAGCTGGTATTTCTTCAATTTTAGGGGCTATTAATTTCATTACTACAATTATTAATATACGATTAAATAGTTTATCTTTTGATCAAATACCATTATTTATTTGAGCGGTAGGAATTACAGCATTTTTATTATTATTATCTTTACCTGTTTTAGCTGGAGCTATTACTATACTTTTAACTGATCGAAATTTAAATACATCTTTTTTTGATCCAGCAGGAGGGGGTGATCCTATTTTATATC	RRGCO519-15.COI-5P	395	DS-NGS375A	100	423YV:04248:04716	28.9	BOLD:AAA4464	13342	423YV:04248:04716	10	395	TATAAGTTTTTGACTTCTTCCCCCCTCTTTAACTCTTTTAATTTCGAGTAGAATTGTAGAAAATGGAGCAGGTACAGGATGAACAGTATATCCCCCACTTTCATCTAATATTGCTCATGGGGGTAGATCTGTAGATTTAGCTATTTTCTCCCTTCATTTAGCTGGTATTTCTTCAATTTTAGGGGCTATTAATTTCATTACTACAATTATTAATATACGATTAAATAGTTTATCTTTTGATCAAATACCATTATTTATTTGAGCGGTAGGAATTACAGCATTTTTATTATTATTATCTTTACCTGTTTTAGCTGGAGCTATTACTATACTTTTAACTGATCGAAATTTAAATACATCTTTTTTGATCCAGCAGGAGGGGTGATCCTATTTATATC	nuc	395	0.8	4.1	47.6	100	100	100	NA	NA
31.6	+	0	-10000000	-10000000	654	TATAAGTTTTTGACTTTTACCCCCATCTTTAACTTTATTAATCTCAAGAAGAATTGTAGAAAATGGAGCAGGAACTGGGTGAACTGTTTATCCCCCCCTTTCATCTAATATTGCTCATGGTGGTAGTTCTGTTGATTTAGCTATTTTTTCTTTACATTTAGCAGGAATCTCTTCAATTTTAGGAGCTATTAATTTTACTACTACAATTATTAATATACGATTAAATAATATATCATTTGATCAAATACCTTTATTTGTTTGAGCAGTAGGAATTACAGCTTTCTTACTTCTCCTCTCTT-ACCTGTTTTAGCAGGTGCTATCACCATACTTTTAACAGATCGAAATTTAAATACATCATTTTTTGACCCTGCT---GGAGGAGATCCTATTCTTTATCA	TATAAGTTTTTGACTTTTACCCCCATCTTTAACTTTATTAATCTCAAGAAGAATTGTAGAAAATGGAGCAGGAACTGGGTGAACTGTTTATCCCCCCCTTTCATCTAATATTGCTCATGGTGGTAGTTCTGTTGATTTAGCTATTTTTTCTTTACATTTAGCAGGAATCTCTTCAATTTTAGGAGCTATTAATTTTATTACTACAATTATTAATATACGATTAAATAATATATCATTTGATCAAATACCTTTATTTGTTTGAGCAGTAGGAATTACAGCTTTCTTACTTCTCCTCTCTTTACCTGTTTTAGCAGGTGCTATCACCATACTTTTAACAGATCGAAATTTAAATACATCATTTTTTGACCCTGCTGGAGGAGGAGATCCTATTCTTTATCA	RRGCO250-15.COI-5P	397	DS-NGS375A	99.7481108312	423YV:01634:01996	29.7	BOLD:AAA6177	7971	423YV:01634:01996	1	395	TATAAGTTTTTGACTTTTACCCCCATCTTTAACTTTATTAATCTCAAGAAGAATTGTAGAAAATGGAGCAGGAACTGGGTGAACTGTTTATCCCCCCCTTTCATCTAATATTGCTCATGGTGGTAGTTCTGTTGATTTAGCTATTTTTTCTTTACATTTAGCAGGAATCTCTTCAATTTTAGGAGCTATTAATTTTACTACTACAATTATTAATATACGATTAAATAATATATCATTTGATCAAATACCTTTATTTGTTTGAGCAGTAGGAATTACAGCTTTCTTACTTCTCCTCTCTTACCTGTTTTAGCAGGTGCTATCACCATACTTTTAACAGATCGAAATTTAAATACATCATTTTTTGACCCTGCTGGAGGAGATCCTATTCTTTATCA	nuc	395	1.5	6.3	33.7	99.5	100	100	NA	NA
32.7	+	0	-10000000	-10000000	654	TATAAGTTTTTGACTTCTTCCCCCCTCTTTAACTCTACTTATTTCAAGTAGAATTGTAGAAAATGGAGCAGGAACAGGATGAACTGTGTACCCCCCACTTTCATCTAATATTGCCCATGGAGGTAGATCAGTAGATTTAGCTATTTTCTCCCTTCATTTAGCCGGTATTTCTTCAATTTTAGGAGCTATTAATTTTATTACCACTATTATTAATATACGACTTAATAGTATATCATTTGATCAAATACCTCTTTTTGTTTGAGCTGTTGGTATTACAGCTTTTCTTTTATTATTATCTCTACCTGTTTTAGCTGGAGCAATTACTATATTATTAACAGATCGTAACTTAAATACTTCATTTTTTGACCCTGCTGGAGGAGGAGATCCAATTTTAT	TATAAGTTTTTGACTTCTTCCCCCCTCTTTAACTCTACTTATTTCAAGTAGAATTGTAGAAAATGGAGCAGGAACAGGATGAACTGTGTACCCCCCACTTTCATCTAATATTGCCCATGGAGGTAGATCAGTAGATTTAGCTATTTTCTCCCTTCATTTAGCCGGTATTTCTTCAATTTTAGGAGCTATTAATTTTATTACCACTATTATTAATATACGACTTAATAGTATATCATTTGATCAAATACCTCTTTTTGTTTGAGCTGTTGGTATTACAGCTTTTCTTTTATTATTATCTCTACCTGTTTTAGCTGGAGCAATTACTATATTATTAACAGATCGTAACTTAAATACTTCATTTTTTGACCCTGCTGGAGGAGGAGATCCAATTTTAT	RRGCO236-15.COI-5P	395	DS-NGS375A	100	423YV:04395:00778	28.9	BOLD:AAA5417	10175	423YV:03521:06814	1	395	TATAAGTTTTTGACTTCTTCCCCCCTCTTTAACTCTACTTATTTCAAGTAGAATTGTAGAAAATGGAGCAGGAACAGGATGAACTGTGTACCCCCCACTTTCATCTAATATTGCCCATGGAGGTAGATCAGTAGATTTAGCTATTTTCTCCCTTCATTTAGCCGGTATTTCTTCAATTTTAGGAGCTATTAATTTTATTACCACTATTATTAATATACGACTTAATAGTATATCATTTGATCAAATACCTCTTTTTGTTTGAGCTGTTGGTATTACAGCTTTTCTTTTATTATTATCTCTACCTGTTTTAGCTGGAGCAATTACTATATTATTAACAGATCGTAACTTAAATACTTCATTTTTTGACCCTGCTGGTGGAGGAGATCCAATTTTAT	nuc	395	2.3	9.6	38.7	99.7	100	100	NA	NA
33.4	+	0	-10000000	-10000000	654	TATGAGATTTTGATTATTGCCACCTTCTCTTTTATTTTTAGTGATAAGAAGAATTGTTGAAAATGGAGTAGGAACTGGATGAACAGTTTATCCACCTTTATCAGCTAATACCGCCCATAGGGGATCTTCTGTAGATTTAGCAATTTTTAGCCTTCATTTAGCCGGTGTCTCTTCCATCTTAGGTGCAATTAATTTTATTACAACTGTTGCAAATATACACCCAATAGGAATAAAATTAGATCAAATGCCTCTTTTTTCTTGAGCTGTTTTAATTACAGCTATTTTATTATTAATCTCTCTCCCTGTTTTAGCAGGAGCCATTACAATATTATTAACAGATCGAAATCTAAATACTTCATTTTTTGACCCTATAAGAGGGGGTGACCCTATTCTTT	TATGAGATTTTGATTATTGCCACCTTCTCTTTTATTTTTAGTGATAAGAAGAATTGTTGAAAATGGAGTAGGAACTGGATGAACAGTTTATCCACCTTTATCAGCTAATACCGCCCATAGGGGATCTTCTGTAGATTTAGCAATTTTTAGCCTTCATTTAGCCGGTGTCTCTTCCATCTTAGGTGCAATTAATTTTATTACAACTGTTGCAAATATACACCCAATAGGAATAAAATTAGATCAAATGCCTCTTTTTTCTTGAGCTGTTTTAATTACAGCTATTTTATTATTAATCTCTCTCCCTGTTTTAGCAGGAGCCATTACAATATTATTAACAGATCGAAATCTAAATACTTCATTTTTTGACCCTATAAGAGGGGGTGACCCTATTCTTT	RRSSC7805-15.COI-5P	395	DS-NGS375A	100	423YV:01121:03385	27.7	BOLD:AAG4429	7657	423YV:03634:06132	1	395	TATGAGATTTTGATTATTGCCACCTTCTCTTTTATTTTAGTGATAAGAAGAATTGTTGAAAATGGAGTAGGAACTGGATGAACAGTTTATCCACCTTTATCAGCTAATACCGCCCATAGGGGATCTTCTGTAGACTTAGCAATTTTTAGCCTTCATTTAGCCGGTGTCTCTTCCATCTTAGGTGCAATTAATTTTATTACAACTGTTGCAAATATACACCCAATAGGAATAAAATTAGATCAAATGCCTCTTTTTTCTTGAGCTGTTTTAATTACAGCTATTTTATTATTAATCTCTCTCCCTGTTTTAGCAGGAGCCATTACAATATTATTAACAGATCGAAATCTAAATACTTCATTTTTTGACCCTATAAGAGGGGGTGACCCTATTCTTTA	nuc	395	2	8.9	48.1	100	100	100	NA	NA
32.2	+	0	-10000000	-10000000	654	TATAAGATTTTGATTACTACCCCCATCATTAACTTTATTAATTTCTAGAAGTATTGTTGAAAACGGAGCAGGAACAGGATGAACAGTTTACCCCCCTCTTTCTTCTAATATTGCCCATAGAGGATCTTCTGTTGATTTAGCTATTTTTTCTCTTCATCTCGCAGGAATTTCCTCTATCCTAGGAGCAATTAATTTTATTACAACAATTATCAATATACGAATTAATAATATATCATTTGATCAAATACCTTTATTTGTGTGAGCAGTAGGAATTACTGCTTTATTATTATTATTATCATTACCAGTTTTAGCTGGTGCAATTACTATACTATTAACTGATCGGAATTTAAATACCTCTTTTTTTGACCCTGCTGGGGGAGGAGACCCAATTCTTT	TATAAGATTTTGATTACTACCCCCATCATTAACTTTATTAATTTCTAGAAGTATTGTTGAAAACGGAGCAGGAACAGGATGAACAGTTTACCCCCCTCTTTCTTCTAATATTGCCCATAGAGGATCTTCTGTTGATTTAGCTATTTTTTCTCTTCATCTCGCAGGAATTTCCTCTATCCTAGGAGCAATTAATTTTATTACAACAATTATCAATATACGAATTAATAATATATCATTTGATCAAATACCTTTATTTGTGTGAGCAGTAGGAATTACTGCTTTATTATTATTATTATCATTACCAGTTTTAGCTGGTGCAATTACTATACTATTAACTGATCGGAATTTAAATACCTCTTTTTTTGACCCTGCTGGGGGAGGAGACCCAATTCTTT	RRSSC4804-15.COI-5P	395	DS-NGS375A	100	423YV:04771:06533	28.2	BOLD:AAA3447	25518	423YV:03768:07255	1	395	TATAAGATTTTGATTACTACCCCCATCATTAACTTTATTAATTTCTAGAAGTATTGTTGAAAACGGAGCAGGAACAGGATGAACAGTTTACCCCCCTCTTTCTTCTAATATTGCCCATAGAGGATCTTCTGTTGATTTAGCTATTTTTTCTCTTCATCTCGCAGGAATTCCTCTATCCTAGGAGCAATTAATTTTATTACAACAATTATCAATATACGAATTAATAATATATCATTTGATCAAATACCTTTATTTGTGTGAGCAGTAGGAATTACTGCTTTATTATTATTATTATCATTACCAGTTTTAGCTGGTGCAATTACTATACTATTAACTGATCGGAATTTAAATACCTCTTTTTTTGACCCTGCTGGGGGAGGAGACCCAATTCTTTA	nuc	395	1.3	8.6	42.5	100	100	100	NA	NA
33.7	+	0	-10000000	-10000000	654	TATAAGTTTTTGATTACTACCCCCTTCATTAACCCTTTTATTAGTTAGAAGTATAGTTGAAAACGGGGCTGGAACTGGTTGAACTGTTTACCCTCCACTATCTGCAGCTATTGCACATGGAGGAGGTTCCGTTGATTTAGCAATTTTCTCTTTACATTTAGCTGGAATTTCTTCAATTTTAGGAGCTGTAAATTTTATTACAACAGTAATTAATATACGATCAACAGGAATTACATTTGATCGAATACCATTATTTGTTTGAGCTGTAGTTATTACAGCAATTCTTCTTTTATTATCTTTACCTGTTTTAGCTGGAGCTATTACTATATTATTAACAGACCGAAATTTAAATACATCATTCTTTGACCCAGCAGGAGGAGGTGACCCAATTTTAT	TATAAGTTTTTGATTACTACCCCCTTCATTAACCCTTTTATTAGTTAGAAGTATAGTTGAAAACGGGGCTGGAACTGGTTGAACTGTTTACCCTCCACTATCTGCAGCTATTGCACATGGAGGAGGTTCCGTTGATTTAGCAATTTTCTCTTTACATTTAGCTGGAATTTCTTCAATTTTAGGAGCTGTAAATTTTATTACAACAGTAATTAATATACGATCAACAGGAATTACATTTGATCGAATACCATTATTTGTTTGAGCTGTAGTTATTACAGCAATTCTTCTTTTATTATCTTTACCTGTTTTAGCTGGAGCTATTACTATATTATTAACAGACCGAAATTTAAATACATCATTCTTTGACCCAGCAGGAGGAGGTGACCCAATTTTAT	RRMFD017-15.COI-5P	395	DS-NGS375A	100	423YV:03254:04751	28.5	BOLD:ACE5640	3334	423YV:02485:06367	1	395	TATAAGTTTTTGATTACTACCCCCTTCATTAACCCTTTTATTAGTTAGAAGTATAGTTGAAAACGGGGCTGGAACTGGTTGAACTGTTTACCCTCCACTATCTGCAGCTATTGCACATGGAGGAGGTTCCGTTGATTTAGCAATCTTCTCTTTACATTTAGCTGGAATTTCTTCAATTTTAGGAGCTGTAAATTTTATTACAACAGTAATTAATATACGATCAACAGGAATTACATTTGATCGAATACCATTATTTGTTTGAGCTGTAGTTATTACAGCAATTCTTCTTTTATTATCTTTACCTGTTTTAGCTGGAGCTATTACTATATTATTAACAGACCGAAATTTAAATACATCATTCTTTGACCCAGCAGGAGGAGGTGACCCAATTTTTA	nuc	395	0.8	9.9	46.8	99	100	100	NA	NA
32.4	+	0	-10000000	-10000000	654	TATAAGTTTTTGACTCCTCCCCCCTTCTCTAACTCTTTTAATTTCAAGAAGAATTGTAGAAAATGGAGCAGGAACAGGATGAACAGTGTACCCCCCACTTTCATCTAATATTGCTCATGGAGGAAGATCAGTAGACCTTGCTATTTTTTCCCTTCACTTAGCTGGAATTTCTTCTATTTTAGGTGCTATTAATTTTATTACCACAATTATTAATATACGATTAAATAGATTATCTTTCGATCAAATACCATTATTTATTTGAGCAGTAGGAATTACTGCATTTTTATTATTATTATCATTACCTGTTCTAGCTGGAGCTATTACTATACTTTTAACAGATCGAAATTTAAATACATCTTTTTTTGATCCAGCAGGAGGAGGAGACCCCATTTTAT	TATAAGTTTTTGACTCCTCCCCCCTTCTCTAACTCTTTTAATTTCAAGAAGAATTGTAGAAAATGGAGCAGGAACAGGATGAACAGTGTACCCCCCACTTTCATCTAATATTGCTCATGGAGGAAGATCAGTAGACCTTGCTATTTTTTCCCTTCACTTAGCTGGAATTTCTTCTATTTTAGGTGCTATTAATTTTATTACCACAATTATTAATATACGATTAAATAGATTATCTTTCGATCAAATACCATTATTTATTTGAGCAGTAGGAATTACTGCATTTTTATTATTATTATCATTACCTGTTCTAGCTGGAGCTATTACTATACTTTTAACAGATCGAAATTTAAATACATCTTTTTTTGATCCAGCAGGAGGAGGAGACCCCATTTTAT	RRGCO456-15.COI-5P	395	DS-NGS375A	100	423YV:01168:04071	27.7	BOLD:AAA2590	10171	423YV:03404:06483	1	395	TATAAGTTTTTGACTCCTCCCCCTTCTCTAACTCTTTTAATTTCAAGAAGAATTGTAGAAAATGGAGCAGGAGCAGGATGAACAGTGTACCCCCCACTTTCATCTAATATTGCTCATGGAGGAAGATCAGTAGACCTTGCTATTTTTTCCCTTCACTTAGCTGGAATTTCTTCTATTTTAGGTGCTATTAATTTTATTACCACAATTATTAATATACGATTAAATAGATTATCTTTCGATCAAATACCATTATTTATTTGAGCAGTAGGAATTACTGCATTTTTATTATTATTATCATTACCTGTTCTAGCTGGAGCTATTACTATACTTTTAACAGATCGAAATTTAAATACATCTTTTTTTGATCCAGCAGGAGGAGGAGACCCCATTTTATA	nuc	395	2	9.9	50.4	100	100	100	NA	NA
30.1	+	0	-10000000	-10000000	654	TATAAGATTTTGATTACTACCCCCTTCAATTACATTATTAATTTCTAGAAGAATTGTAGAAAATGGGGCAGGAACAGGATGAACAGTTTATCCTCCTCTATCTTCTAATATTGCTCATGGAGGAAGTTCTGTTGATTTAGCTATTTTTTCATTACATTTAGCAGGAATCTCTTCAATTTTAGGAGCTATTAATTTTATTACAACGATTATTAATATACGATTAAATAATCTTTCATTTGATCAAATACCTTTATTTGTATGAGCTGTAGGTATTACAGCATTTTTATTACTTTTATCATTACCTGTTTTAGCTGGAGCTATTACAATATTATTAACAGACCGAAATTTAAATACTTCATTTTTTGATCCTGCTGGAGGAGGAGATCCTATTCTCT	TATAAGATTTTGATTACTACCCCCTTCAATTACATTATTAATTTCTAGAAGAATTGTAGAAAATGGGGCAGGAACAGGATGAACAGTTTATCCTCCTCTATCTTCTAATATTGCTCATGGAGGAAGTTCTGTTGATTTAGCTATTTTTTCATTACATTTAGCAGGAATCTCTTCAATTTTAGGAGCTATTAATTTTATTACAACGATTATTAATATACGATTAAATAATCTTTCATTTGATCAAATACCTTTATTTGTATGAGCTGTAGGTATTACAGCATTTTTATTACTTTTATCATTACCTGTTTTAGCTGGAGCTATTACAATATTATTAACAGACCGAAATTTAAATACTTCATTTTTTGATCCTGCTGGAGGAGGAGATCCTATTCTCT	RRGCO336-15.COI-5P	395	DS-NGS375A	100	423YV:01944:04522	29.7	BOLD:AAA6653	25523	423YV:02521:02045	1	395	TATAAGATTTTGATTACTACCCCCTTCAATTACATTATTAATTTCTAGAAGAATTGTAGAAAATGGGGCAGGAACAGGATGAACAGTTTATCCTCCTCTATCTTCTAATATTGCTCATGGAGGAAGTTCCGTTGATTTAGCTATTTTTTCACTACATTTAGCAGGAATCTCTTCAATTTTAGGAGCTATTAATTTTATTACAACGATTATTAATATACGATTAAATAATCTTTCATTTGATCAAATACCTTTATTTGTATGAGCTGTAGGTATTACAGCATTTTTATTACTTTTATCATTACCTGTTTTAGCTGGAGCTATTACAATATTATTAACAGACCGAAATTTAAATACTTCATTTTTTGATCCTGCTGGAGGAGGAGATCCTATTCTCT	nuc	395	1.8	5.3	33.2	100	100	100	NA	NA
34.2	+	0	-10000000	-10000000	654	TATAAGTTTTTGACTTTTACCTCCTGCATTAACTTTATTATTAGTAAGCAGTATAGTAGAAAACGGAGCTGGAACAGGATGAACTGTTTACCCACCCCTATCTTCAAATATTGCTCATGGGGGAGCTTCTGTTGATTTAGCAATTTTTTCCCTTCATTTAGCAGGAATCTCTTCTATTTTAGGAGCTGTAAATTTTATTACGACTGTAATTAATATACGTTCAACTGGAATTACATTTGATCGAATACCTTTATTTGTTTGATCCGTAGTTATTACAGCTTTATTACTTCTTTTATCTTTACCAGTTTTAGCGGGAGCTATCACTATATTATTAACAGATCGAAATTTAAACACTTCATTTTTTGACCCAGCAGGGGGAGGGGACCCTATTTTAT	TATAAGTTTTTGACTTTTACCTCCTGCATTAACTTTATTATTAGTAAGCAGTATAGTAGAAAACGGGGCTGGAACAGGATGAACTGTTTACCCACCCCTATCTTCAAATATTGCTCATGGGGGAGCTTCTGTTGATTTAGCAATTTTTTCCCTTCATTTAGCAGGAATCTCTTCTATTTTAGGAGCTGTAAATTTTATTACGACTGTAATTAATATACGTTCAACTGGAATTACATTTGATCGAATACCTTTATTTGTTTGATCCGTAGTTATTACAGCTTTATTACTTCTTTTATCTTTACCAGTTTTAGCGGGAGCTATCACTATATTATTAACAGATCGAAATTTAAACACTTCATTTTTTGACCCAGCAGGGGGAGGGGACCCTATTTTAT	RRSSC1834-15.COI-5P	395	DS-NGS375A	99.746835443	423YV:04369:04545	29.1	BOLD:AAG2460	4504	423YV:01063:04615	1	395	TATAAGTTTTTGACTTTTACCTCCTGCATTAGCTTTATTATTAGTAAGCAGTATAGTAGAAAACGGAGCTGGAACAGGATGAACTGTTTACCCACCCCTATCTTCAAATATTGCTCATGGGGGAGCTTCTGTTGATTTAGCAATTTTTCCCTTCATTTAGCAGGAATCTCTTCTATTTTAGGAGCTGTAAATTTTATTACGACTGTAATTAATATACGTTCAACTGGAATTACATTTGATCGAATACCTTTATTTGTTTGATCCGTAGTTATTACAGCTTTATTACTTCTTTTATCTTTACCAGTTTTAGCGGGAGCTATCACTATATTATTAACAGATCGAAATTTAAACACTTCATTTTTTGACCCAGCAGGGGGAGGGGACCCTATTTTATA	nuc	395	1	4.8	45.8	99.2	100	100	NA	NA
35.2	+	0	-10000000	-10000000	654	TATAAGTTTTTGACTTTTACCTCCAGCATTAACATTACTACTAGTAAGTAGTATAGTAGAAAACGGAGCTGGAACAGGATGAACTGTTTACCCTCCTTTATCATCTAATATTGCCCATGGAGGAGCTTCTGTTGATTTAGCTATTTTCTCTCTCCATTTAGCTGGAATTTCTTCAATTTTAGGAGCAGTAATTTT-ATTACTACAGTTATCAATATACGATCTACAGGTATTACTTTTGACCGAATACCTTTATTCGTGTGATCAGTAGTAATTACAGCTTTACTTTTATTACTTTCTCTGCCTGTACTTGCCGGAGCAATCACTATATTATTAACTGACCGAAATATTAATACTTCA-TTTTTGACCCTGCCGGAGGTGGAGACCCAATCTTTATA	TATAAGTTTTTGACTTTTACCTCCAGCATTAACATTACTACTAGTAAGTAGTATAGTAGAAAACGGAGCTGGAACAGGATGAACTGTTTACCCTCCTTTATCATCTAATATTGCCCATGGAGGAGCTTCTGTTGATTTAGCTATTTTCTCTCTCCATTTAGCTGGAATTTCTTCAATTTTAGGAGCAGTAAATTTTATTACTACAGTTATCAATATACGATCTACAGGTATTACTTTTGACCGAATACCTTTATTCGTGTGATCAGTAGTAATTACAGCTTTACTTTTATTACTTTCTCTGCCTGTACTTGCCGGAGCAATCACTATATTATTAACTGACCGAAATATTAATACTTCATTTTTTGACCCTGCCGGAGGTGGAGACCCAATCTT-ATA	RRSSA234-15.COI-5P	394	DS-NGS375A	99.7461928934	423YV:02532:05524	27.5	BOLD:AAG6743	16521	423YV:01719:05994	1	395	TATAAGTTTTTGACTTTTACCTCCAGCATTAACATTACTACTAGTAAGTAGTATAGTAGAAAACGGAGCTGGAACAGGATGAACTGTTTACCCTCCTTTATCATCTAATATTGCCCATGGAGGAGCTTCTGTTGATTTAGCTATTTTTCTCTCTCCATTTAGCTGGAATTTCTTCAATTTTAGGAGCAGTAAATTTTATTACTACAGTTATCAATATACGATCTACAGGTATTACTTTTGACCGAATACCTTTATTCGTGTGGTCAGTAGTAATTACAGCTTTACTTTTATTACTTTCTCTGCCTGTACTTGCCGGAGCAATCACTATATTATTAACTGACCGAAATATTAATACTTCATTTTTGACCCTGCCGGAGGTGGAGACCCAATCTTTA	nuc	395	1.5	7.3	51.9	100	100	100	NA	NA
30.9	+	0	-10000000	-10000000	654	TATAAGATTTTGAATACTTCCACCTTCTTTAACTCTATTAATTTCAAGAAGAATCGTAGAAAATGGAGCTGGAACTGGATGAACTGTGTACCCCCCCCTTTCATCTAATATTGCTCATGGAGGAAGCTCTGTAGATCTTGCTATTTTTTCATTACATTTAGCTGGAATTTCATCAATTTTAGGAGCTATTAATTTTATTACTACAATCATTAATATACGATTAAATAATATAATATTTGATCAAATACCTTTATTTGTTTGAGCAGTAGGAATTACAGCTTTTTTATTATTACTTTCATTACCTGTTCTAGCAGGGGCTATTACTATACTTCTTACAGATCGAAATTTAAATACATCATTTTTTGATCCTGCTGGAGGAGGAGATCCAATTTTAT	TATAAGATTTTGAATACTTCCACCTTCTTTAACTCTATTAATTTCAAGAAGAATCGTAGAAAATGGAGCTGGAACTGGATGAACTGTGTACCCCCCCCTTTCATCTAATATTGCTCATGGAGGAAGCTCTGTAGATCTTGCTATTTTTTCATTACATTTAGCTGGAATTTCATCAATTTTAGGAGCTATTAATTTTATTACTACAATCATTAATATACGATTAAATAATATAATATTTGATCAAATACCTTTATTTGTTTGAGCAGTAGGAATTACAGCTTTTTTATTATTACTTTCATTACCTGTTCTAGCAGGGGCTATTACTATACTTCTTACAGATCGAAATTTAAATACATCATTTTTTGATCCTGCTGGAGGAGGAGATCCAATTTTAT	RRGCO251-15.COI-5P	395	DS-NGS375A	100	423YV:01298:00978	29.5	BOLD:AAA3083	22378	423YV:03056:05770	1	395	TATAAGATTTTGAATACTTCCACCTTCTTCAACTCTATTAATTTCAAGAAGAATCGTAGAAAATGGAGCTGGAACTGGATGAACTGTGTACCCCCCCCTTTCATCTAATATTGCTCATGGAGGAAGCTCTGTAGATCTTGCTATTTTTTCATTACATTTAGCTGGAATTTCATCAATTTTAGGAGCTATTAATTTTATTACTACAATCATTAATATACGATTAAATAATATAATATTTGATCAAATACCTTTTATTTGTTTGAGCAGTAGGAATTACAGCTTTTTTATTATTACTTTCATTACCTGTTCTAGCAGGGGCTATTACTATACTTCTTACAGATCGAAATTTAAATACATCATTTTTTGATCCTGCTGGAGGAGGAGATCCAATTTTA	nuc	395	1	4.1	36.2	99.7	100	100	NA	NA
31.4	+	0	-10000000	-10000000	654	TATAAGTTTTTGACTTCTTCCCCCCTCTTTAACTCTTTTAATTTCGAGTAGAATTGTAGAAAATGGAGCAGGTACAGGATGAACAGTATATCCCCCACTTTCATCTAATATTGCTCATGGGGGTAGATCTGTAGATTTAGCTATTTTCTCCCTTCATTTAGCTGGTATTTCTTCAATTTTAGGGGCTATTAATTTCATTACTACAATTATTAATATACGATTAAATAGTTTATCTTTTGATCAAATACCATTATTTATTTGAGCGGTAGGAATTACAGCATTTTTATTATTATTATCTTTACCTGTTTTAGCTGGAGCTATTACTATACTTTTAACTGATCGAAATTTAAATACATCTTTTTTTGATCCAGCAGGAGGGGGTGATCCTATTTTAT	TATAAGTTTTTGACTTCTTCCCCCCTCTTTAACTCTTTTAATTTCGAGTAGAATTGTAGAAAATGGAGCAGGTACAGGATGAACAGTATATCCCCCACTTTCATCTAATATTGCTCATGGGGGTAGATCTGTAGATTTAGCTATTTTCTCCCTTCATTTAGCTGGTATTTCTTCAATTTTAGGGGCTATTAATTTCATTACTACAATTATTAATATACGATTAAATAGTTTATCTTTTGATCAAATACCATTATTTATTTGAGCGGTAGGAATTACAGCATTTTTATTATTATTATCTTTACCTGTTTTAGCTGGAGCTATTACTATACTTTTAACTGATCGAAATTTAAATACATCTTTTTTTGATCCAGCAGGAGGGGGTGATCCTATTTTAT	RRGCO519-15.COI-5P	395	DS-NGS375A	100	423YV:00919:05896	29.1	BOLD:AAA4464	7658	423YV:03565:05982	1	395	TATAAGTTTTTGACTTCTTCCCCCCTCTTTAACTCTTTTAATTTCGAGTAGAATTGTAGAAAATGGAGCAGGTACAGGATGAACAGTATATCCCCCACTTTCATCTAATATTGCTCATGGGGGTAGATCTGTAGATTTAGCTATTTTCTCCCTTCATTTAGCTGGTATTTCTTCAATTTTAGGGGCTATTAATTTCATTACTACAATTATTAATATACGATTAAATAGTTTATCTTTTGATCAAATACCATTATTCATTTGAGCGGTAGGAATTACAGCATTTTTATTATTATTATCTTTACCTGTTTTAGCTGGAGCTATTACTATACTTTTAACTGATCGAAATTTAAATACATCTTTTTTGATCCAGCAGGAGGGGGTGATCCTATTTTATA	nuc	395	0.5	3.3	43.5	100	100	100	NA	NA
37	+	0	-10000000	-10000000	654	TATGAGATTTTGACTTTTACCCCCATCACTAACCTTATTACTAGCAAGAAGATTAGTAGAAAGAGGAGCCGGGACTGGTTGAACTGTATATCCTCCATTAGCAGGGGTAATTGCTCATGCTGGAGCATCCGTTGATTTAACTATTTTTTCATTGCACTTAGCAGGTGTGTCATCAATTTTAGGGGCAATCAATTTTATTACAACCACTATTAATATAAAATCACCAGGTATAAGTATAGATCAATTACCTTTATTCGTTTGAGCTGTAGTTATTACAGCAGTTTTACTTTTACTATCATTACCGGTTTTAGCAGGTGCAATTACAATGCTATTAACAGACCGTAACATTAATACCTCCTTCTTCGATCCCGCAGGAGGAGGAGATCCTATTTTAT	CATGAGATTTTGACTTTTACCCCCATCACTAACCTTATTACTAGCAAGAAGATTAGTAGAAAGAGGAGCCGGGACTGGTTGAACTGTATATCCTCCATTAGCAGGGGTAATTGCTCATGCTGGAGCATCCGTTGATTTAACTATTTTTTCATTGCACTTAGCAGGTGTGTCATCAATTTTAGGGGCAATCAATTTTATTACAACCACTATTAATATAAAATCACCAGGTATAAGTATAGATCAATTACCTTTATTCGTTTGAGCTGTAGTTATTACAGCAGTTTTACTTTTACTATCATTACCGGTTTTAGCAGGTGCAATTACAATGCTATTAACAGACCGTAACATTAATACCTCCTTCTTCGATCCCGCAGGAGGAGGAGATCCTATTTTAT	RRMFG3290-15.COI-5P	395	DS-NGS375A	99.746835443	423YV:03538:02653	30.4	BOLD:AAA2218	11773	423YV:03971:06089	1	395	TATGAGATTTTGACTTTTACCCCCATCACTAACCTTATTACTAGCAAGAAGATTAGTAGAAAGAGGAGCCGGGACTGGTTGAACTGTATATCCTCCATTAGCAGGGGTAATTGCTCATGCTGGAGCATCCGTTGATTTAACTATTTTTTCATTGCACTTAGCAGGTGTGTCATCAATTTTAGGGGCAATCAATTTTATTACAACCACTATTAATATAAGATCACCAGGTATAAGTATAGATCAATTACCTTTATTCGTTTGAGCTGTAGTTATTACAGCAGTTTTACTTTTACTATCATTACCGGTTTTAGCAGGTGCAATTACAATGCTATTAACAGACCGTAACATTAATACCTCCTTCTTCGATCCCGCAGGAGGAGGAGATCCTATTTTAT	nuc	395	0.8	3.5	27.1	99.7	100	100	NA	NA
31.9	+	0	-10000000	-10000000	654	TATAAGTTTTTGACTTCTCCCCCCATCATTAACTTTATTAATTTCAAGAAGAATTGTAGAAAATGGAGCAGGAACAGGATGAACAGTGTACCCCCCACTTTCATCTAACATTGCTCATGGAGGAAGTTCAGTTGATTTAGCTATTTTTTCATTACATTTAGCTGGTATTTCTTCAATTTTAGGAGCTATTAATTTTATTACTACAATTATTAATATGCGACTAAATAATTTATCTTTTGATCAAATACCTCTATTTGTTTGAGCTGTAGGAATTACTGCATTCTTATTATTACTTTCTTTACCTGTTTTAGCAGGAGCTATTACAATACTTCTCACTGATCGAAATTTAAATACATCCTTTTTCGATCCTGCTGGAGGAGGTGATCCAATTTTTA	TATAAGTTTTTGACTTCTCCCCCCATCATTAACTTTATTAATTTCAAGAAGAATTGTAGAAAATGGAGCAGGAACAGGATGAACAGTGTACCCCCCACTTTCATCTAACATTGCTCATGGAGGAAGTTCAGTTGATTTAGCTATTTTTTCATTACATTTAGCTGGTATTTCTTCAATTTTAGGAGCTATTAATTTTATTACTACAATTATTAATATGCGACTAAATAATTTATCTTTTGATCAAATACCTCTATTTGTTTGAGCTGTAGGAATTACTGCATTCTTATTATTACTTTCTTTACCTGTTTTAGCAGGAGCTATTACAATACTTCTCACTGATCGAAATTTAAATACATCCTTTTTCGATCCTGCTGGAGGAGGTGATCCAATTTTAT	RRMFE3000-15.COI-5P	395	DS-NGS375A	99.4936708861	423YV:01913:03572	29.4	BOLD:AAA3933	17721	423YV:01114:03848	1	395	TATAAGTTTTTGACTTCTCCCCCCATCATTAACTTTATTAATTTCAAGAAGAATTGTAGAAAATGGAGCAGGAACAGGATGAACAGTGTACCCCCCACTTTCATCTAACATTGCTCATGGAGGAAGTTCAGTTGATTTAGCTATTTTTCATTACATTTAGCTGGTATTTCTTCAATCTTAGGAGCTATTAATTTTATTACTACAATTATTAATATGCGACTAAATAATTTATCTTTTGATCAAATACCTCTATTTGTTTGAGCTGTAGGAATTACTGCATTCTTATTATTACTTTCTTTACCTGTTTTAGCAGGAGCTATTACAATACTTCTCACTGATCGAAATTTAAATACATCCTTTTTCGATCCTGCTGGAGGAGGTGATCCAATTTTTAT	nuc	395	0.8	3	38.5	100	100	100	NA	NA
28.1	+	0	-10000000	-10000000	654	TATGAGATTCTGATTATTACCTCCCTCAATTATATTAATTATTTCTAGAAGAATAATTAATCAAGGAGTTGGGACAGGCTGAACAGTTTATCCCCCTTTATCTTCTAATTTAAATCATGAAGGTATATCTGTAGATTTAGCTATTTTCTCATTACATTTAGCAGGTATATCTTCTATTATAGGAGCAATTAATTTTATTTCAACAATCATAAATATACGACCTAATAATGTTACATTAGAAAAAATATCATTATTTTCATGATCAATTAAAATCACTACAATTTTATTATTGCTAGCTGTACCTGTTTTAGCTGGTGCGATTACTATATTATTAACTGATCGTAACTTAAATACTTCATTCTTTGACCCTTCTGGAGGAGGAGATCCAATTTTAT	TATGAGATTCTGATTATTACCTCCCTCAATTATATTAATTATTTCTAGAAGAATAATTAATCAAGGAGTTGGGACAGGCTGAACAGTTTATCCCCCTTTATCTTCTAATTTAAATCATGAAGGTATATCTGTAGATTTAGCTATTTTCTCATTACATTTAGCAGGTATATCTTCTATTATAGGAGCAATTAATTTTATTTCAACAATCATAAATATACGACCTAATAATGTTACATTAGAAAAAATATCATTATTTTCATGATCAATTAAAATCACTACAATTTTATTATTGCTAGCTGTACCTGTTTTAGCTGGTGCGATTACTATATTATTAACTGATCGTAACTTAAATACTTCATTCTTTGACCCTTCTGGAGGAGGAGATCCAATTTTAT	RRMFI4245-15.COI-5P	395	DS-NGS375A	100	423YV:01229:06671	30.6	BOLD:AAD1879	4506	423YV:04484:02203	1	395	TATGAGATTCTGATTATTACCTCCCTCAATTATATTAATTATTTCTAGAAGAATAATTAATCAAGGAGTTGGGACAGGCTGAACAGTTTATCCCCCTTTATCTTCTAATTTAAATCATGAAGGTATATCTGTAGATTTAGCTATTTTCTCATTACATTTAGCAGGTATATCTTCTATTATAGGAGCAATTAATTTTATTTCAACAATCATAAATATACGACCTAATAATGTTACATTAGAAAAAATATCATTATTTACATGATCAATTAAAATCACTACAATTTTATTATTGCTAGCTGTACCTGTTTTAGCTGGTGCGATTACTATATTATTAACTGATCGTAACTTAAATACTTCATTCTTTGACCCTTCTGGAGGAGGAGATCCAATTTTAT	nuc	395	0.3	2.8	28.1	99.7	100	100	NA	NA
