## Supplementary material for "debar, a sequence-by-sequence denoiser for COI-5P DNA barcode data": debar_supplementary: mBRAVE_OTUs.tsv (part 3 of 3)

gc_percent	id_based_strand	id_gaps	id_hit_aln_end	id_hit_aln_start	id_hit_length	id_hit_query_seq	id_hit_target_seq	id_match	id_overlap	id_reference	id_similarity	label	mean_qv	otu	precluster	precluster_rep	rep_count	residues	seq	seq_type	seqlen	subqv10	subqv20	subqv30	subqv40	subqv50	subqv60	otu_centroid	otu_centroid_dist
36.2	+	0	-10000000	-10000000	654	TATAAGATTTTGACTTTTACCACCGTCACTTTCACTACTTTTAATAAGTAGAATTGTTGAAAATGGAGCTGGGACAGGATGAACTGTCTATCCACCACTATCTGCAAATATCGCTCATAGTGGAGCTTCAGTCGATTTAGCTATTTTCAGACTTCACTTAGCAGGAATTTCATCCATTTTAGGAGCTGTGAATTTTATTACCACAATCATAAATATGCGGCCTGAAGGTATAAGATTAGACCGAACACCTTTATTTGTTTGAGCTGTTATAATTACTGCAATTTTATTACTCCTTAGTTTACCTGTATTAGCTGGAGCAATCACAATACTACTTACTGATCGAAATCTAAATACATCATTTTTTGACCCTGCAAGAGGAGGTGACCCTATCCTCT	TATAAGATTTTGACTTTTACCACCGTCACTTTCACTACTTTTAATAAGTAGAATTGTTGAAAATGGAGCTGGGACAGGATGAACTGTCTATCCACCACTATCTGCAAATATCGCTCATAGTGGAGCTTCAGTCGATTTAGCTATTTTCAGACTTCACTTAGCAGGAATTTCATCCATTTTAGGAGCTGTGAATTTTATTACCACAATCATAAATATGCGGCCTGAAGGTATAAGATTAGACCGAACACCTTTATTTGTTTGAGCTGTTATAATTACTGCAATTTTATTACTCCTTAGTTTACCTGTATTAGCTGGAGCAATCACAATACTACTTACTGATCGAAATCTAAATACATCATTTTTTGACCCTGCAAGAGGAGGTGACCCTATCCTCT	RRGCO075-15.COI-5P	395	DS-NGS375A	100	423YV:04092:03206	28.8	BOLD:ABA8907	4509	423YV:00926:01907	1	395	TATAAGATTTTGACTTTTACCACCGTCACTTTCACTACTTTTAATAAGTAGAATTGTTGAAAATGGAGCTGGGACAGGATGAACTGTCTATCCACCACTATCTGCAAATATCGCTCATAGTGGAGCTTCAGTCGATTTAGCTATTTTCAGACTTCACTTAGCAGGAATTTCATCCATTTTAGGAGCTGTGAATTTTTATACCACAATCATAAATATGCGGCCTGAAGGTATAAGATTAGACCGAACACCTTTATTTGTTTGAGCTGTTATAATTACTGCAATTTTATTACTCCTTAGTTTACCTGTATTAGCTGGAGCAATCACAATACTACTTACTGATCGAAATCTAAATACATCATTTTTTGACCCTGCAAGAGGAGGTGACCCTTATCCTC	nuc	395	1.3	9.1	40.8	100	100	100	NA	NA
42.5	+	0	-10000000	-10000000	654	TATAAGATTTTGATTACTCCCCCCATCTCTCTCTCTCTTACTTATAAGAAGAGTGGTAGAAAGGGGGGCAGGAACTGGATGAACCGTTTATCCCCCCCTATCATCCAACATTGCCCATGGAGGATCCTCAGTCGATTTAGCTATTTTCAGACTTCATTTAGCTGGGGTTTCGTCAATCCTGGGGGCTATTAACTTTATTTCTACCATGATTAATATACGACCCGCTGGGATAACTATAGACCGAATACCTTTATTTGCCTGAGCAATTATAATTACAGCCGTTTTACTCTTACTTTCCCTACCTGTACTTGCCGGGGCAATTACTATACTTTTAACAGACCGAAATTTAAATACATCGTTCTTTGACCCTGCGGGAGGTGGAGACCCTATTCTGT	CATAAGATTTTGATTACTCCCCCCATCTCTCTCTCTCTTACTTATAAGAAGAGTGGTAGAAAGGGGGGCAGGAACTGGATGAACCGTTTATCCCCCCCTATCATCCAACATTGCCCATGGAGGATCCTCAGTCGATTTAGCTATTTTCAGACTTCATTTAGCTGGGGTTTCGTCAATCCTGGGGGCTATTAACTTTATTTCTACCATGATTAATATACGACCCGCTGGGATAACTATAGACCGAATACCTTTATTTGCCTGAGCAATTATAATTACAGCCGTTTTACTCTTACTTTCCCTACCTGTACTTGCCGGGGCAATTACTATACTTTTAACAGACCGAAATTTAAATACATCGTTCTTTGACCCTGCGGGAGGTGGAGACCCTATTCTGT	RRMFI4225-15.COI-5P	395	DS-NGS375A	99.746835443	423YV:03335:01922	28.4	BOLD:AAU7277	13993	423YV:04540:05475	1	395	TATAAGATTTTGATTACTCCCCCCATCTCTCTCTCTCTTACTTATAAGAAGAGTGGTAGAAAGGGGGGCAGGAACTGGATGAACCGTTTATCCCCCCCTATCATCCAACATTGCCCATGGAGGATCCTCAGTCGATTTAGCTATTTTCAGACTTCATTTAGCTGGGGTTTCGTCAATCCTGGGGGCTATTAACTTTATTTCTACCATGATTAATATACGACCCGCTGGGATAACTATAGACCGAATACCTTTATTTGCCTGAGCAATTATAATTACGGCCGTTTTACTCTTACTTTCCCTACCTGTACTTGCCGGGGCAATTACTATACTTTTAACAGACCGAAATTTAAATACATCGTTCTTTGACCCTGCGGGAGGTGGAGACCCTATTCTGT	nuc	395	1.8	8.4	44.3	99.7	100	100	NA	NA
29.4	+	0	-10000000	-10000000	654	TATAAGTTTTTGACTTTTACCCCCCTCTCTTACTTTATTAATTTCAAGAAGAATTGTAGAAAATGGAGCAGGAACTGGTTGAACAGTATACCCTCCTTTATCTTCTAATATTGCTCATGGAGGAAGTTCTGTTGATCTAGCTATTTTTTCTTTACATTTAGCTGGAATTTCTTCAATTCTTGGAGCTATTAATTTTAT-ACAGCTATTATTAATATAAAATTAAATGGTTTATCATTTGATCAAATACCTTTATTTGTTTGAGCTGTAGGAATTACAGCTTTATTATTACTACTATCTTTACCTGTTTTAGCTGGAGCAATTACAATATTATTAACAGATCGAAATTTAAATACTTCTTTTTTTGATCCTGCTGGAGGAGGAGATCCTATTTTATA	TATAAGTTTTTGACTTTTACCCCCCTCTCTTACTTTATTAATTTCAAGAAGAATTGTAGAAAATGGAGCAGGAACTGGTTGAACAGTATACCCTCCTTTATCTTCTAATATTGCTCATGGAGGAAGTTCTGTTGATCTAGCTATTTTTTCTTTACATTTAGCTGGAATTTCTTCAATTCTTGGAGCTATTAATTTTATTACAACTATTATTAATATAAAATTAAATGGTTTATCATTTGATCAAATACCTTTATTTGTTTGAGCTGTAGGAATTACAGCTTTATTATTACTACTATCTTTACCTGTTTTAGCTGGAGCAATTACAATATTATTAACAGATCGAAATTTAAATACTTCTTTTTTTGATCCTGCTGGAGGAGGAGATCCTATTTTATA	RRGCO376-15.COI-5P	395	DS-NGS375A	99.746835443	423YV:00879:05033	28.8	BOLD:AAB4478	821	423YV:00879:05033	1	395	TATAAGTTTTTGACTTTTACCCCCCTCTCTTACTTTATTAATTTCAAGAAGAATTGTAGAAAATGGAGCAGGAACTGGTTGAACAGTATACCCTCCTTTATCTTCTAATATTGCTCATGGAGGAAGTTCTGTTGATCTAGCTATTTTTTCTTTACATTTAGCTGGAATTTCTTCAATTCTTGGAGCTATTAATTTTATACAGCTATTATTAATATAAAATTAAATGGTTTATCATTTGATCAAATACCTTTATTTGTTTGAGCTGTAGGAATTACAGCTTTATTATTACTACTATCTTTACCTGTTTTAGCTGGAGCAATTACAATATTATTAACAGATCGAAATTTAAATACTTCTTTTTTTGATCCTGCTGGAGGAGGAGATCCTATTTTATA	nuc	395	1.3	4.3	48.6	100	100	100	NA	NA
32.2	+	0	-10000000	-10000000	654	TATAAGATTTTGACTTTTACCACCTTCTCTTACTTTACTTTTAATAAGAAGAATTGTGGAAAACGGGGCAGGAACTGGATGAACAGTTTACCCACCATTATCTTCAAATATTGCCCATAATGGTTCATCAGTTGATTTAACAATTTTTAGATTACATTTAGCAGGAGTATCTTCTATTTTAGGTGCAGTAAATTTTATTACAACTATTATTAATATGCGTCCTATTGGAATAACATTTGATCGAATACCCTTATTTGTTTGGGCAGTAGGAATTACTGCTATCTTATTACTTCTTTCATTACCTGTTTTAGCAGGAGCTATTACTATACTTCTTACAGATCGTAATTTAAATACATCCTTTTTCGATCCAGCAGGAGGAGGAGATCCTATTTTAT	CATAAGATTTTGACTTTTACCACCTTCTCTTACTTTACTTTTAATAAGAAGAATTGTGGAAAACGGGGCAGGAACTGGATGAACAGTTTACCCACCATTATCTTCAAATATTGCCCATAATGGTTCATCAGTTGATTTAACAATTTTTAGATTACATTTAGCAGGAGTATCTTCTATTTTAGGTGCAGTAAATTTTATTACAACTATTATTAATATGCGTCCTATTGGAATAACATTTGATCGAATACCCTTATTTGTTTGGGCAGTAGGAATTACTGCTATCTTATTACTTCTTTCATTACCTGTTTTAGCAGGAGCTATTACTATACTTCTTACAGATCGTAATTTAAATACATCCTTTTTCGATCCAGCAGGAGGAGGAGATCCTATTTTAT	RRSSA2286-15.COI-5P	395	DS-NGS375A	99.746835443	423YV:02034:02139	29.9	BOLD:AAU6911	22373	423YV:04111:03203	2	395	TATAAGATTTTGACTTTTACCACCTTCTCTTACTTTACTTTTAATAAGAAGAATTGTGGAAAACGGGGCAGGAACTGGATGAACAGTTTACCCACCATTATCTTCAAATATTGCCCATAATGGTTCATCAGTTGATTTAACAATTTTTAGTTTACATTTAGCAGGAGTATCTTCTATTTTAGGTGCAGTAAATTTTATTACAACTATTATTAATATGCGTCCTATTGGAATAACATTTGATCGAATACCCTTATTTGTTTGGGCAGTAGGAATTACTGCTATCTTATTACTTCTTTCATTACCTGTTTTAGCAGGAGCTATTACTATACTTCTTACAGATCGTAATTTAAATACATCCTTTTTCGATCCAGCAGGAGGAGGAGATCCTATTTTAT	nuc	395	0.5	3	38	99.5	100	100	NA	NA
31.4	+	0	-10000000	-10000000	654	TATAAGATTTTGATTATTACCTCCTTCTTTAACCCTTTTAATTTCTAGAAGAATTGTAGAAAATGGAGCAGGAACTGGATGAACTGTGTACCCCCCACTTTCATCTAATATCGCTCACAGTGGGAGATCCGTTGATTTAGCTATTTTTTCTTTACATTTAGCTGGTATTTCTTCGATTTTAGGAGCTATTAATTTTATTACAACAATTATTAATATACGAATTAATGGATTATCATTTGATCAAATACCTTTATTTGTTTGATCTGTAGGAATTACAGCTTTACTTTTACTTTTATCACTCCCTGTTTTTAGCTGGAGCAATTACTATACTTTTAACAGATCGAAATTTAAATACTTCTTTTTTTGATCCTGCTGGTGGAGGTGACCCTATCTTA	TATAAGATTTTGATTATTACCTCCTTCTTTAACCCTTTTAATTTCTAGAAGAATTGTAGAAAATGGAGCAGGAACTGGATGAACTGTGTACCCCCCACTTTCATCTAATATTGCTCACAGTGGGAGATCCGTTGATTTAGCTATTTTTTCTTTACATTTAGCTGGTATTTCTTCAATTTTAGGAGCTATTAATTTTATTACAACAATTATTAATATACGAATTAATGGATTATCATTTGATCAAATACCTTTATTTGTTTGATCTGTAGGAATTACAGCTTTACTTTTACTTTTATCACTCCCTGTTTT-AGCTGGAGCAATTACTATACTTTTAACAGATCGAAATTTAAATACTTCTTTTTTTGATCCTGCTGGTGGAGGTGACCCTATCTTA	RRGCO547-15.COI-5P	394	DS-NGS375A	99.4923857868	423YV:00450:02821	26.4	BOLD:ACE5422	10030	423YV:00450:02821	1	395	TATAAGATTTTGATTATTACCTCCTTCTTTAACCCTTTTAATTTCTAGAAGAATTGTAGAAAATGGAGCAGGAACTGGATGAACTGTGTACCCCCCACTTTCATCTAATATCGCTCACAGTGGGAGATCCGTTGATTTAGCTATTTTTTCTTTACATTTAGCTGGTATTTCTTCGATTTTAGGAGCTATTAATTTTATTACAACAATTATTAATATACGAATTAATGGATTATCATTTGATCAAATACCTTTATTTGTTTGATCTGTAGGAATTACAGCTTTACTTTTACTTTTATCACTCCCTGTTTTTAGCTGGAGCAATTACTATACTTTTAACAGATCGAAATTTAAATACTTCTTTTTTTGATCCTGCTGGTGGAGGTGACCCTATCTTA	nuc	395	2	8.4	67.3	99.7	100	100	NA	NA
35.2	+	0	-10000000	-10000000	654	TATAAGTTTTTTGACTTTTACCTCCAGCATTAACATTACTACTAGTAAGTAGTATAGTAAAAAAGGGAGCTGGAACAGGATGAACTGTTTACCCTCCTTTATCATCTAATATTGCCCATGGAGGAGCTTCTGTTGATTTAGCTATTTTCTCTCTCCATTTAGCTGGAATTTCTTCAATTTTAGGAGCAGTAAATTTTATTACTACAGTTATCAATATACGATCTACAGGTATTACTTTTGACCGAATACCTTTATTCGTGTGATCAGTAGTAATTACAGCTTTACTTTTATTACTTTCTCTGCCTGTACTTGCCGGAGCGATCACTATATTATTAACTGACCGGAATATTAATACTTCATTTTTTGACCCTGCCGGAGGTGGAGACCCAATCTTT	TATAAG-TTTTTGACTTTTACCTCCAGCATTAACATTACTACTAGTAAGTAGTATAGTAGAAAACGGAGCTGGAACAGGATGAACTGTTTACCCTCCTTTATCATCTAATATTGCCCATGGAGGAGCTTCTGTTGATTTAGCTATTTTCTCTCTCCATTTAGCTGGAATTTCTTCAATTTTAGGAGCAGTAAATTTTATTACTACAGTTATCAATATACGATCTACAGGTATTACTTTTGACCGAATACCTTTATTCGTGTGATCAGTAGTAATTACAGCTTTACTTTTATTACTTTCTCTGCCTGTACTTGCCGGAGCAATCACTATATTATTAACTGACCGAAATATTAATACTTCATTTTTTGACCCTGCCGGAGGTGGAGACCCAATCTTA	RRSSA234-15.COI-5P	394	DS-NGS375A	98.730964467	423YV:04818:05968	29.4	BOLD:AAG6743	6115	423YV:04818:05968	1	395	TATAAGTTTTTTGACTTTTACCTCCAGCATTAACATTACTACTAGTAAGTAGTATAGTAAAAAAGGGAGCTGGAACAGGATGAACTGTTTACCCTCCTTTATCATCTAATATTGCCCATGGAGGAGCTTCTGTTGATTTAGCTATTTTCTCTCTCCATTTAGCTGGAATTTCTTCAATTTTAGGAGCAGTAAATTTTATTACTACAGTTATCAATATACGATCTACAGGTATTACTTTTGACCGAATACCTTTATTCGTGTGATCAGTAGTAATTACAGCTTTACTTTTATTACTTTCTCTGCCTGTACTTGCCGGAGCGATCACTATATTATTAACTGACCGGAATATTAATACTTCATTTTTTGACCCTGCCGGAGGTGGAGACCCAATCTTT	nuc	395	1.3	3.3	32.2	100	100	100	NA	NA
30.8	+	0	-10000000	-10000000	654	TATAAGATTTTGATTACTACCCCCTTCTTTAACTCTATTAATTTCAAGAAGTATTGTAGAAACAGGAGCAGGAACAGGATGAACTGTTTACCCCCCTCTCTCTTCTAACATTGCTCATGGAGGAAGTTCAGTAGATTTAGCAATTTTTTCCTTGCACTTAGCTGGTATTTCATCAATTTTAGGAGCTATTAATTTTATTACTACAATTATTAATATACGAAGAAATGGAATATCTTTTGATCGTATACCATTATTTGTATGATCTGTAGGAATTACAGCTTTACTTTTATTACTTTCTTTACCAGTTTTAGCAGGAGCTATTACTATATTATTAACTGATCGTAATTTAAATACTTCATTTTT-GATCCTGCTGGAGGAGGAGACCCAATTTTATA	TATAAGATTTTGATTACTACCCCCTTCTTTAACTCTATTAATTTCAAGAAGTATTGTAGAAACAGGAGCAGGAACAGGATGAACTGTTTACCCCCCTCTCTCTTCTAACATTGCTCATGGAGGAAGTTCAGTAGATTTAGCAATTTTTTCCTTGCACTTAGCTGGTATTTCATCAATTTTAGGAGCTATTAATTTTATTACTACAATTATTAATATACGAAGAAATGGAATATCTTTTGATCGTATACCATTATTTGTATGATCTGTAGGAATTACAGCTTTACTTTTATTACTTTCTTTACCAGTTTTAGCAGGAGCTATTACTATATTATTAACTGATCGTAATTTAAATACTTCATTTTTTGATCCTGCTGGAGGAGGAGACCCAATTTTATA	RRGCO550-15.COI-5P	395	DS-NGS375A	100	423YV:01262:05397	28.4	BOLD:AAB2626	22375	423YV:04922:03100	1	367	TATAAGATTTTGATTACTACCCCCTTCTTTAACTCTATTAATTTCAAGAAGTATTGTAGAAACAGGAGCAGGAACAGGATGAACTGTTTACCCCCCTCTCTCTTCTAACATTGCTCATGGAGGAAGTTCAGTAGATTTAGCAATTTTTTCCTTGCACTTAGCTGGTATTTCATCAATTTTAGGAGCTATTAATTTTATTACTACAATTATTAATATACGAAGAAATGGAATATCTTTTGATCGTATACCATTATTTGTATGATCTGTAGGAATTACAGCTTTACTTTTATTACTTTCTTTACCAGTTTTAGCAGGAGCTATTACTATATTATTAACTGATCGAATTTAAATACTTCATTTTTGACCC	nuc	367	1.4	9	42.8	99.5	100	100	NA	NA
33.2	+	0	-10000000	-10000000	654	TATAAGTTTTTGACTTCTTCCCCCCTCTTTAACTCTACTTATTTCAAGTAGAATTGTAGAAAATGGAGCAGGAACAGGATGAACTGTGTACCCCCCACTTTCATCTAATATTGCCCATGGAGGTAGATCAGTAGATTTAGCTATTTTCTCCCTTCATTTAGCCGGTATTTCTTCAATTTTAGGAGCTATTAATTTTATTACCACTATTATTAATATACGACTTAATAGTATATCATTTGATCAAATACCTCTTTTTGTTTGAGCTGTTGGTATTACAGCTTTTCTTTTATTATTATCTCTACCTGTTTTAGCTGGAGCAATTACTATATTATTAACAGATCGTAACTTAAATACTTCATTTTTTGACCCTGCTGGAGGAGGAGATCCAATTTTAT	TATAAGTTTTTGACTTCTTCCCCCCTCTTTAACTCTACTTATTTCAAGTAGAATTGTAGAAAATGGAGCAGGAACAGGATGAACTGTGTACCCCCCACTTTCATCTAATATTGCCCATGGAGGTAGATCAGTAGATTTAGCTATTTTCTCCCTTCATTTAGCCGGTATTTCTTCAATTTTAGGAGCTATTAATTTTATTACCACTATTATTAATATACGACTTAATAGTATATCATTTGATCAAATACCTCTTTTTGTTTGAGCTGTTGGTATTACAGCTTTTCTTTTATTATTATCTCTACCTGTTTTAGCTGGAGCAATTACTATATTATTAACAGATCGTAACTTAAATACTTCATTTTTTGACCCTGCTGGAGGAGGAGATCCAATTTTAT	RRGCO236-15.COI-5P	395	DS-NGS375A	100	423YV:04242:00316	29.8	BOLD:AAA5417	10175	423YV:03521:06814	1	395	TATAAGCTTTTGACTTCTTCCCCCCTCTTTAACTCTACTTATTTCAAGTAGAATTGTAGAAAATGGAGCAGGAACAGGATGAACTGTGTACCCCCCACTTTCATCTAATATTGCCCATGGAGGTAGATCAGTAGATTTAGCTATTTTCTCCCTTCATTTAGCCGGTATTTCTTCAATTTTAGGAGCTATTAATTTTATTACCACTATTATTAATATACGACTTAATAGTATATCATTTGATCAAATACCTCTTTTTGTTTGAGCTGTTGGTATTACAGCTTTTCTTTTGTTATTATCTCTACCTGTTTTAGCTGGAGCAATTACTATATTATTAACAGATCGTAACTTAAATACTTCATTTTTTGACCCTGCTGGAGGAGGAGATCCAATTTTAT	nuc	395	1.3	2.5	33.2	100	100	100	NA	NA
32.4	+	0	-10000000	-10000000	654	TATAAGATTTTGATTACTACCCCCATCATTAACTTTATTAATTTCTAGAAGTATTGTTGAAAACGGAGCAGGAACAGGATGAACAGTTTACCCCCCTCTTTCTTCTAATATTGCCCATAGAGGATCTTCTGTTGATTTAGCTATTTTTTCTCTTCATCTCGCAGGAATTTCCTCTATCCTAGGAGCAATTAATTTTATTACAACAATTATCAATATACGAATTAATAATATATCATTTGATCAAATACCTTTATTTGTGTGAGCAGTAGGAATTACTGCTTTATTATTATTATTATCATTACCAGTTTTAGCTGGTGCAATTACTATACTATTAACTGATCGGAATTTAAATACCTCTTTTTTTGACCCTGCTGGGGGAGGAGACCCAATTCTTT	TATAAGATTTTGATTACTACCCCCATCATTAACTTTATTAATTTCTAGAAGTATTGTTGAAAACGGAGCAGGAACAGGATGAACAGTTTACCCCCCTCTTTCTTCTAATATTGCCCATAGAGGATCTTCTGTTGATTTAGCTATTTTTTCTCTTCATCTCGCAGGAATTTCCTCTATCCTAGGAGCAATTAATTTTATTACAACAATTATCAATATACGAATTAATAATATATCATTTGATCAAATACCTTTATTTGTGTGAGCAGTAGGAATTACTGCTTTATTATTATTATTATCATTACCAGTTTTAGCTGGTGCAATTACTATACTATTAACTGATCGGAATTTAAATACCTCTTTTTTTGACCCTGCTGGGGGAGGAGACCCAATTCTTT	RRSSC4804-15.COI-5P	395	DS-NGS375A	100	423YV:01343:03990	29.5	BOLD:AAA3447	25518	423YV:03768:07255	1	395	TATAAGATTTTGATTACTACCCCCATCATTAACTTTATTAATTTCTAGAAGTATTGTTGAAAACGGAGCAGGAACAGGATGAACAGTTTACCCCCCTCTTTCTTCTAATATTGCCCATAGAGGATCTTCTGTTGATTTAGCTATTTTTTCTCTTCATCTCGCAGGAATTTCCTCTATCCTAGGAGCAATTAATTTTATTACAACAATTATCAATATACGAATTAATAATATATCGTTTGATCAAATACCTTTATTTGTGTGAGCAGTAGGAATTACTGCTTTATTATTATTATTATCATTACCAGTTTTAGCTGGTGCAATTACTATACTATTAACTGATCGGAATTTAAATACCTCTTTTTTTGACCCTGCTGGGGGAGGAGACCCAATTCTTT	nuc	395	1.3	4.1	35.7	99.7	100	100	NA	NA
31.9	+	0	-10000000	-10000000	654	TCCTCGTATAAATAATATAAGATTTTGAATATTACCCCCTTCTTTAACTCTTTTATTAGTAAGAAGAATAGTTGATAATGGTGTAGGAACTGGTTGAACAGTTTACCCTCCTTTATCAAGTGGTTTAGCTCATGCAGGTTCTTGCGTCGATTTAGCAATTTTTTCTCTTCATTTGGCTGGTATTTCTTCTATTTTGGGTGCGGTAAATTTTATTACAACAATTTTTAATATACGTTCAATTGGAATAAATATAGATCGCACACCTTTATTTGTTTGATCTGTTTTAATTACAGCTATTTTACTTCTTTTATCTTTACCAGTTTTAGCAGGGGCTATTACAATATTACTTACGGACCGAAATTTAAAT---CTTCTTTTTGATCCTTCAGGAGGTGGAG	TCCTCGTATAAATAATATAAGATTTTGAATATTACCCCCTTCTTTAACTCTTTTATTAGTAAGAAGAATAGTTGATAATGGTGTAGGAACTGGTTGAACAGTTTACCCTCCTTTATCAAGTGGTTTAGCTCATGCAGGTTCTTGCGTCGATTTAGCAATTTTTTCTCTTCATTTGGCTGGTATTTCTTCTATTTTGGGTGCGGTAAATTTTATTACAACAATTTTTAATATACGTTCAATTGGAATAAATATAGATCGCACACCTTTATTTGTTTGATCTGTTTTAATTACAGCTATTTTACTTCTTTTATCTTTACCAGTTTTAGCAGGGGCTATTACAATATTACTTACGGACCGAAATTTAAATACTTCTTTTTTTGATCCTTCAGGAGGTGGAG	RRMFD008-15.COI-5P	397	DS-NGS375A	99.2443324937	423YV:04970:05107	29.1	BOLD:AAG8827	19195	423YV:04970:05107	1	395	TCCTCGTATAAATAATATAAGATTTTGAATATTACCCCCTTCTTTAACTCTTTTATTAGTAAGAAGAATAGTTGATAATGGTGTAGGAACTGGTTGAACAGTTTACCCTCCTTTATCAAGTGGTTTAGCTCATGCAGGTTCTTGCGTCGATTTAGCAATTTTTTCTCTTCATTTGGCTGGTATTTCTTCTATTTTGGGTGCGGTAAATTTTATTACAACAATTTTTAATATACGTTCAATTGGAATAAATATAGATCGCACACCTTTATTTGTTTGATCTGTTTTAATTACAGCTATTTTACTTCTTTTATCTTTACCAGTTTTAGCAGGGGCTATTACAATATTACTTACGGACCGAAATTTAAATCTTCTTTTTGATCCTTCAGGAGGTGGAG	nuc	395	0.8	6.1	40.3	99.7	100	100	NA	NA
31.6	+	0	-10000000	-10000000	654	TATAAGTTTTTGACTTTTACCCCCATCTTTAACTTTATTAATCTCAAGAAGAATTGTAGAAAATGGAGCAGGAACTGGGTGAACTGTTTATCCCCCCCTTTCATCTAATATTGCTCATGGTGGTAGTTCTGTTGATTTAGCTATTTTTTCTTTACATTTAGCAGGAATCTCTTCAATTTTAGGAGCTATTAATTTTATTACTACAATTATTAATATACGATTAAATAATATATCATTTGATCAAATACCTTTATTTGTTTGAGCAGTAGGAATTACAGCTTTCTTACTTCTCCTCTCTTTACCTGTTTTAGCAGGTGCTATCACCATACTTTTAACAGATCGAAATTTAAATACATCATTTTTTGACCCTGCTGGAGGAGGAGATCCTATTCTTT	TATAAGTTTTTGACTTTTACCCCCATCTTTAACTTTATTAATCTCAAGAAGAATTGTAGAAAATGGAGCAGGAACTGGGTGAACTGTTTATCCCCCCCTTTCATCTAATATTGCTCATGGTGGTAGTTCTGTTGATTTAGCTATTTTTTCTTTACATTTAGCAGGAATCTCTTCAATTTTAGGAGCTATTAATTTTATTACTACAATTATTAATATACGATTAAATAATATATCATTTGATCAAATACCTTTATTTGTTTGAGCAGTAGGAATTACAGCTTTCTTACTTCTCCTCTCTTTACCTGTTTTAGCAGGTGCTATCACCATACTTTTAACAGATCGAAATTTAAATACATCATTTTTTGACCCTGCTGGAGGAGGAGATCCTATTCTTT	RRGCO250-15.COI-5P	395	DS-NGS375A	100	423YV:05088:03278	30.1	BOLD:AAA6177	10173	423YV:00588:00810	1	395	TATAAGTTTTTGACTTTTACCCCCCATCTTTAACTTTATTAATCTCAAGAAGAATTGTAGAAAATGGAGCAGGAACTGGGTGAACTGTTTATCCCCCTCTTTCATCTAATATTGCTCATGGTGGTAGTTCTGTTGATTTAGCTATTTTTTCTTTACATTTAGCAGGAATCTCTTCAATTTTAGGAGCTATTAATTTTATTACTACAATTATTAATATACGATTAAATAATATATCATTTGATCAAATACCTTTATTTGTTTGAGCAGTAGGAATTACAGCTTTCTTACTTCTCCTCTCTTTACCTGTTTTAGCAGGTGCTATCACCATACTTTTAACAGATCGAAATTTAAATACATCATTTTTTGACCCTGCTGGAGGAGGAGATCCTATTCTT	nuc	395	0.8	4.8	30.1	99.5	100	100	NA	NA
30.5	+	0	-10000000	-10000000	654	TTCCACGAATAAACAATATAAGTTTTTGGTTACTACCTCCTGCTTTAACATTATTGTTAGTTAGTAGTATAGTTGAAAATGGAGCTGGAACTGGATGAACTGTTTACCCTCCGCTTTCTTCTAATATTGCTCATGAAGGAGCTTCTGTTGATTTAGCAATTTTTTCTCTACATTTAGCTGGAATTTCCTCAATTTTAGGAGCTGTAAATTTTATTACTACTGTAATTAATATACGATCAACTGGAATTACATTTGACCGAATACCTTTATTTGTATGATCAGTAGTAATTACAGCTTTATTATTATTATTATCTCTACCTGTATTAGCAGGAGCTATTACAATACTATTAACAGATCGAAATATAAATTACTTC	TTCCACGAATAAACAATATAAGTTTTTGATTACTACCTCCTGCTTTAACATTATTGTTAGTTAGTAGTATAGTTGAAAATGGAGCTGGAACTGGATGAACTGTTTACCCTCCGCTTTCTTCTAATATTGCTCATGAAGGAGCTTCTGTTGATTTAGCAATTTTTTCTCTACATTTAGCTGGAATTTCCTCAATTTTAGGAGCTGTAAATTTTATTACTACTGTAATTAATATACGATCAACTGGAATTACATTTGACCGAATACCTTTATTTGTATGATCAGTAGTAATTACAGCTTTATTATTATTATTATCTCTACCTGTATTAGCAGGAGCTATTACAATACTATTAACAGATCGAAATATAAAT-ACTTC	RRMFC2020-15.COI-5P	373	DS-NGS375A	99.7319034853	423YV:04030:02947	27.2	BOLD:AAD7145	23142	423YV:04030:02947	1	374	TTCCACGAATAAACAATATAAGTTTTTGGTTACTACCTCCTGCTTTAACATTATTGTTAGTTAGTAGTATAGTTGAAAATGGAGCTGGAACTGGATGAACTGTTTACCCTCCGCTTTCTTCTAATATTGCTCATGAAGGAGCTTCTGTTGATTTAGCAATTTTTTCTCTACATTTAGCTGGAATTTCCTCAATTTTAGGAGCTGTAAATTTTATTACTACTGTAATTAATATACGATCAACTGGAATTACATTTGACCGAATACCTTTATTTGTATGATCAGTAGTAATTACAGCTTTATTATTATTATTATCTCTACCTGTATTAGCAGGAGCTATTACAATACTATTAACAGATCGAAATATAAATTACTTC	nuc	374	1.3	9.9	53.2	99.7	100	100	NA	NA
32.4	+	0	-10000000	-10000000	654	TATAAGTTTTTGACTCCTCCCCCCTTCTCTAACTCTTTTAATTTCAAGAAGAATTGTAGAAAATGGAGCAGGAACAGGATGAACAGTGTACCCCCCACTTTCATCTAATATTGCTCATGGAGGAAGATCAGTAGACCTTGCTATTTTTTCCCTTCACTTAGCTGGAATTTCTTCTATTTTAGGTGCTATTAATTTTATTACCACAATTATTAATATACGATTAAATAGATTATCTTTCGATCAAATACCATTATTTATTTGAGCAGTAGGAATTACTGCATTTTTATTATTATTATCATTACCTGTTCTAGCTGGAGCTATTACTATACTTTTAACAGATCGAAATTTAAATACATCTTTTTTTGATCCAGCAGGAGGAGGAGACCCCATTTTAT	TATAAGTTTTTGACTCCTCCCCCCTTCTCTAACTCTTTTAATTTCAAGAAGAATTGTAGAAAATGGAGCAGGAACAGGATGAACAGTGTACCCCCCACTTTCATCTAATATTGCTCATGGAGGAAGATCAGTAGACCTTGCTATTTTTTCCCTTCACTTAGCTGGAATTTCTTCTATTTTAGGTGCTATTAATTTTATTACCACAATTATTAATATACGATTAAATAGATTATCTTTCGATCAAATACCATTATTTATTTGAGCAGTAGGAATTACTGCATTTTTATTATTATTATCATTACCTGTTCTAGCTGGAGCTATTACTATACTTTTAACAGATCGAAATTTAAATACATCTTTTTTTGATCCAGCAGGAGGAGGAGACCCCATTTTAT	RRGCO456-15.COI-5P	395	DS-NGS375A	100	423YV:03640:05243	27	BOLD:AAA2590	10171	423YV:03404:06483	1	395	TATAAGTTTTTTGACTCCTCCCCCCTTCTCTAACTCTTTTAATTTCAAGAAGAATTGTAGAAAATGGAGCAGGAACAGGATGAACAGTGTACCCCCCACTTTCATCTAATATTGCTCATGGAGGAAGATCAGTAGACCTTGCTATTTTTTCCCTTCACTTAGCTGGAATTTCTTCTATTTTAGGTGCTATTAATTTTATTACCACAATTATTAATATACGATTAAATAGATTATCTTTCGATCAAATACCATTATTTATTTGAGCAGTAGGAATTACTGCATTTTTATATTATTATCATTACCTGTTCTAGCTGGAGCTATTACTATACTTTTAACAGATCGAAATTTAAATACATCTTTTTTGATCCAGCAGGAGGAGGAGACCCCATTTTATA	nuc	395	1.8	9.4	60.8	100	100	100	NA	NA
32.7	+	0	-10000000	-10000000	654	TATAAGATTTTGACTACTCCCCCCTTCACTTTCTTTATTATTAATAAGAAGATTTGTTGAAAATGGGGCAGGAACTGGATGAACTGTTTACCCCCCTTTATCATCTAATATTGCTCATAATGGACCTTCAGTAGATTTAACTATTTTTAGTCTTCATTTAGCCGGAGTTTCATCTATTTTAGGGGCTGTAAATTTTATTACAACAATTATTAATATACGTCCAGTAGGTATATCTATAGATCGAATACCTTTATTTGTTTGGGCTGTAGGAATTACAGCTATTTTACTTCTTCTTTCTTTACCTGTTTTAGCAGGTGCAATTACAATATTATTAACAGACCGAAATTTGAATACTTCATTTTTTGACC-AGCTGGAGGAGGAGATCCAATCTTATA	TATAAGATTTTGACTACTCCCCCCTTCACTTTCTTTATTATTAATAAGAAGATTTGTTGAAAATGGGGCAGGAACTGGATGAACTGTTTACCCCCCTTTATCATCTAATATTGCTCATAATGGACCTTCAGTAGATTTAACTATTTTTAGTCTTCATTTAGCCGGAGTTTCATCTATTTTAGGGGCTGTAAATTTTATTACAACAATTATTAATATACGTCCAGTAGGTATATCTATAGATCGAATACCTTTATTTGTTTGGGCTGTAGGAATTACAGCTATTTTACTTCTTCTTTCTTTACCTGTTTTAGCAGGTGCAATTACAATATTATTAACAGACCGAAATTTGAATACTTCATTTTTTGACCCAGCTGGAGGAGGAGATCCAATCTTATA	RRMFG2299-15.COI-5P	395	DS-NGS375A	100	423YV:01407:03779	28.1	BOLD:AAK7242	4505	423YV:04481:05354	1	395	TATAAGATTTTGACTACTCCCCCCTTCACTTTCTTTATTATTAATAAGAAGATTTGTTGAAAATGGGGCAGGAACTGGATGAACTGTTTACCCCCCTTTATCATCTAATATTGCTCATAATGGACCTACAGTAGATTTAACTATTTTTAGTCTTCATTTAGCCGGAGTTTCATCTATTTTAGGGGCTGTAAATTTTATTACAACAATTATTAATATACGTCCAGTAGGTATATCTATAGATCGAATACCTTTATTTGTTTGGGCTGTAGGAATTACAGCTATTTTACTTCTTCTTTCTTTACCTGTTTTAGCAGGTGCAATTACAATATTATTAACAGACCGAAATTTGAATACTTCATTTTTTGACCAGCTGGAGGAGGAGATTCCAATCTTAT	nuc	395	2	7.6	50.4	100	100	100	NA	NA
28.1	+	0	-10000000	-10000000	654	TATGAGATTCTGATTATTACCTCCCTCAATTATATTAATTATTTCTAGAAGAATAATTAATCAAGGAGTTGGGACAGGCTGAACAGTTTATCCCCCTTTATCTTCTAATTTAAATCATGAAGGTATATCTGTAGATTTAGCTATTTTCTCATTACATTTAGCAGGTATATCTTCTATTATAGGAGCAATTAATTTTATTTCAACAATCATAAATATACGACCTAATAATGTTACATTAGAAAAAATATCATTATTTTCATGATCAATTAAAATCACTACAATTTTATTATTGCTAGCTGTACCTGTTTTAGCTGGTGCGATTACTATATTATTAACTGATCGTAACTTAAATACTTCATTCTTTGACCCTTCTGGAGGAGGAGATCCAATTTTAT	TATGAGATTCTGATTATTACCTCCCTCAATTATATTAATTATTTCTAGAAGAATAATTAATCAAGGAGTTGGGACAGGCTGAACAGTTTATCCCCCTTTATCTTCTAATTTAAATCATGAAGGTATATCTGTAGATTTAGCTATTTTCTCATTACATTTAGCAGGTATATCTTCTATTATAGGAGCAATTAATTTTATTTCAACAATCATAAATATACGACCTAATAATGTTACATTAGAAAAAATATCATTATTTTCATGATCAATTAAAATCACTACAATTTTATTATTGCTAGCTGTACCTGTTTTAGCTGGTGCGATTACTATATTATTAACTGATCGTAACTTAAATACTTCATTCTTTGACCCTTCTGGAGGAGGAGATCCAATTTTAT	RRMFI4245-15.COI-5P	395	DS-NGS375A	100	423YV:04158:06595	29	BOLD:AAD1879	4506	423YV:04484:02203	1	395	TATGAGATTCTGATTATTACCTCCCTCAATTATATTAATTATTTCTAGAAGAATAATTAATCAAGGAGTTGGGACAGGCTGAACAGTTTATCCCCCTTTATCTTCTAATTTAAATCATGAAGGTATATCTGTAGATTTAGCTATTTTCTCATTACATTTAGCAGGTATATCTTCTATTATAGGAGCAATTAATTTTATTTCAACAATCATAAGTATACGACCTAATAATGTTACATTAGAAAAAATATCATTATTTTCATGATCAATTAAAATCACTACAATTTTATTATTGCTAGCTGTACCTGTTTTAGCTGGTCGATTACTATATTATTAACTGATCGTAACTTAAATACTTCATTCTTTGACCCTTCTGGAGGAGGAGATCCAATTTTATA	nuc	395	0.3	5.1	43	100	100	100	NA	NA
29.4	+	0	-10000000	-10000000	654	TATAAGTTTTTGACTTCTACCACCTTCACTTACTCTTTTAATTTCTAGAAGAATTGTAGAAAATGGAGCAGGAACAGGATGAACTGTTTATCCCCCCCTTTCATCAAATATTGCTCATAGAGGAAGATCAGTAGATTTAGCTATTTTTTCTTTACATTTAGCAGGAATTTCTTCTATTTTAGGAGCAATTAATTTTATTACAACAATTATTAATATACGATTAAATAATTTATCTTTTGACCAAATACCTTTATTTATTTGAGCAGTAGGAATTACTGCTTTCTTATTATTACTTTCTTTACCTGTATTAGCAGGTGCAATTACTATATTATTAACAGATCGAAATTTAAATACATCTTTTTTTGACCCTGCTGGAGGAGGTGATCCAATTTTAT	TATAAGTTTTTGACTTCTACCACCTTCACTTACTCTTTTAATTTCTAGAAGAATTGTAGAAAATGGAGCAGGAACAGGATGAACTGTTTATCCCCCCCTTTCATCAAATATTGCTCATAGAGGAAGATCAGTAGATTTAGCTATTTTTTCTTTACATTTAGCAGGAATTTCTTCTATTTTAGGAGCAATTAATTTTATTACAACAATTATTAATATACGATTAAATAATTTATCTTTTGACCAAATACCTTTATTTATTTGAGCAGTAGGAATTACTGCTTTCTTATTATTACTTTCTTTACCTGTATTAGCAGGTGCAATTACTATATTATTAACAGATCGAAATTTAAATACATCTTTTTTTGACCCTGCTGGAGGAGGTGATCCAATTTTAT	RRGCO649-15.COI-5P	395	DS-NGS375A	100	423YV:04359:03714	30.1	BOLD:AAA4282	13991	423YV:01151:03942	1	395	TATAAGTTTTTGACTTCTACCCCCTTCACTTACTCTTTTAATTTCTAGAAGAATTGTAGAAAATGGAGCAGGAACAGGATGAACTGTTTATCCCCCCCTTTCATCAAATATTGCTCATAGAGGAAGATCAGTAGATTTAGCTATTTTTTCTTTACATTTAGCAGGAATTTCTTCTATTTTAGGAGCAATTAATTTTATTACAACAATTATTAATATACGATTAAATAATTTATCTTTTGACCAAATACCTTTATTTATTTGAGCAGTAGGAATTACTGCTTTCTTATTATTACTTTCTTTACCTGTATTAGCAGGTGCAATTACTATATTATTAACAGATCGAAATTTAAATACATCTTTTTTTGACCCTGCTGGAGGAGGTGATCCAATTTTAT	nuc	395	1.3	4.1	32.2	99.7	100	100	NA	NA
31.6	+	0	-10000000	-10000000	654	TCCACGAATAAACAATATAAGTTTTTGATTACAACCTCCTGCTTTAACATTATTGTTAGTTAGTAGTATAGTTGAAAATGGAGCTGGAACTGGATGAACTGTTTACCCTCCGCTTTCTTCTAATATTGCTCACGAAGGAGCTTCTGTTGATTTAGCAATTTTTTCCCTACATTTAGCTGGAATTTCCTCAATTTTAGGAGCTGTAAATTTTATTACTACTGTAATTAATATACGATCAACTGGAATTTACATTTGACCGAATACCTTTATTTGTATGATCAGTAGTAATTACAGCTTTATTATTATTATTATCTCTACCTGTATTAGCAGGAGCTATTACAATACTATTAACAGATCGAAATATAAATACTTCTTTTTTTGATCCTGCTGGCGGA	TCCACGAATAAACAATATAAGTTTTTGATTACTACCTCCTGCTTTAACATTATTGTTAGTTAGTAGTATAGTTGAAAATGGAGCTGGAACTGGATGAACTGTTTACCCTCCGCTTTCTTCTAATATTGCTCATGAAGGAGCTTCTGTTGATTTAGCAATTTTTTCTCTACATTTAGCTGGAATTTCCTCAATTTTAGGAGCTGTAAATTTTATTACTACTGTAATTAATATACGATCAACTGGAATT-ACATTTGACCGAATACCTTTATTTGTATGATCAGTAGTAATTACAGCTTTATTATTATTATTATCTCTACCTGTATTAGCAGGAGCTATTACAATACTATTAACAGATCGAAATATAAATACTTCTTTTTTTGATCCTGCTGGCGGA	RRMFC2020-15.COI-5P	394	DS-NGS375A	99.2385786802	423YV:03224:05083	28	BOLD:AAD7145	7498	423YV:03224:05083	1	395	TCCACGAATAAACAATATAAGTTTTTGATTACAACCTCCTGCTTTAACATTATTGTTAGTTAGTAGTATAGTTGAAAATGGAGCTGGAACTGGATGAACTGTTTACCCTCCGCTTTCTTCTAATATTGCTCACGAAGGAGCTTCTGTTGATTTAGCAATTTTTTCCCTACATTTAGCTGGAATTTCCTCAATTTTAGGAGCTGTAAATTTTATTACTACTGTAATTAATATACGATCAACTGGAATTTACATTTGACCGAATACCTTTATTTGTATGATCAGTAGTAATTACAGCTTTATTATTATTATTATCTCTACCTGTATTAGCAGGAGCTATTACAATACTATTAACAGATCGAAATATAAATACTTCTTTTTTTGATCCTGCTGGCGGA	nuc	395	1.3	8.6	48.9	99.7	100	100	NA	NA
32.9	+	0	-10000000	-10000000	654	TATAAGTTTTTGACTTCTTCCCCCCTCTTTAACTCTACTTATTTCAAGTAGAATTGTAGAAAATGGAGCAGGAACAGGATGAACTGTGTACCCCCCACTTTCATCTAATATTGCCCATGGAGGTAGATCAGTAGATTTAGCTATTTTCTCCCTTCATTTAGCCGGTATTTCTTCAATTTTAGGAGCTATTAATTTTATTACCACTATTATTAATATACGACTTAATAGTATATCATTTGATCAAATACCTCTTTTTGTTTGAGCTGTTGGTATTACAGCTTTTCTTTTATTATTATCTCTACCTGTTTTAGCTGGAGCAATTACTATATTATTAACAGATCGTAACTTAAATACTTCATTTTTTGACCCTGCTGGAGGAGGAGATCCAATTTTAT	TATAAGTTTTTGACTTCTTCCCCCCTCTTTAACTCTACTTATTTCAAGTAGAATTGTAGAAAATGGAGCAGGAACAGGATGAACTGTGTACCCCCCACTTTCATCTAATATTGCCCATGGAGGTAGATCAGTAGATTTAGCTATTTTCTCCCTTCATTTAGCCGGTATTTCTTCAATTTTAGGAGCTATTAATTTTATTACCACTATTATTAATATACGACTTAATAGTATATCATTTGATCAAATACCTCTTTTTGTTTGAGCTGTTGGTATTACAGCTTTTCTTTTATTATTATCTCTACCTGTTTTAGCTGGAGCAATTACTATATTATTAACAGATCGTAACTTAAATACTTCATTTTTTGACCCTGCTGGAGGAGGAGATCCAATTTTAT	RRGCO236-15.COI-5P	395	DS-NGS375A	100	423YV:04081:06214	31	BOLD:AAA5417	10175	423YV:03521:06814	1	395	TATAAGTTTTTGACTTCTTCCCCCCTCTTTAACTCTACTTATTTCAAGTAGAATTGTAGAAAATGGAGCAGGAACAGGATGAACTGTGTACCCCCCACTTTCATCTAATATTGCCCATGGAGGTAGATCAGTAGATTTAGCTATTTTCTCCCTTCATTTAGCCGGTATTTCTTCAATTTTAGGAGCTATTAATTTTATTACCACTATTATTAATATACGACTTAATAGTATATCATTTGATCAAATACCTCTTTTTGTTTGAGCTGTTGGTATTACAGCTTTTCTTTTATTATTATCTCTACCTGTTTTAGCTGGAGCAATTTACTATATTATTAACAGATCGTAACTTAAATACTTCATTTTTTGGCCCTGCTGGAGGAGGAGATCCAATTTTA	nuc	395	0.8	2	23	99.5	100	100	NA	NA
33.9	+	0	-10000000	-10000000	654	TATAAGTTTTTGACTTCTTCCTCCTGCATTAACTCTTTTATTAGTCAGTAGTATAGTCGAAAACGGAGCTGGAACTGGTTGAACAGTTTACCCTCCTTTATCAGCTAATATCGCTCATGGAGGAGCTTCTGTTGATTTAGCTATCTTTTCTCTTCATTTAGCCGGTATTTCCTCAATTTTAGGAGCTGTAAATTTTATTACAACTGTAATTAATATACGATCTACAGGAATTACATTTGATCGTATACCTTTATTTGTTTGATCCGTAGCTATTACTGCACTTTTACTTTTACTTTCACTTCCTGTTTTAGCTGGAGCAATTACTATACTACTTACAGATCGAAATTTAAATACTTCATTTTTTGATCCAGCAGGAGGAGGTGACCCAATTTTAT	TATAAGTTTTTGACTTCTTCCTCCTGCATTAACTCTTTTATTAGTCAGTAGTATAGTCGAAAACGGAGCTGGAACTGGTTGAACAGTTTACCCTCCTTTATCAGCTAATATCGCTCATGGAGGAGCTTCTGTTGATTTAGCTATCTTTTCTCTTCATTTAGCCGGTATTTCCTCAATTTTAGGAGCTGTAAATTTTATTACAACTGTAATTAATATACGATCTACAGGAATTACATTTGATCGTATACCTTTATTTGTTTGATCCGTAGCTATTACTGCACTTTTACTTTTACTTTCACTTCCTGTTTTAGCTGGAGCAATTACTATACTACTTACAGATCGAAATTTAAATACTTCATTTTTTGATCCAGCAGGAGGAGGTGACCCAATTTTAT	RRMFI4070-15.COI-5P	395	DS-NGS375A	100	423YV:01649:03126	27.8	BOLD:AAI5446	10174	423YV:01369:04994	1	395	TCCACGTATAAATAATATAAGTTTTTGACTTCTTCCTCCTGCATTAACTCTTTTATTAGTCAGTAGTATAGTCGAAAACGGAGCTGGAACTGGTTGAACAGTTTACCCTCCTTTATCAGCTAATATCGCTCATGGAGGAGCTTCTGTTGATTTAGCTATCTTTTCTCTTCATTTAGCCGGTATTTCCTCAATTTTAGGAGCTGTAAATTTTATTACAACTGTAATTAATATACGATCTACAGGAATTACATTTGATCGTGTATCTTTATTTGTTTGATCCGTAGCTATTACTGCACTTTTACTTTTACTTTCACTTCCTGTTTTAGCTGGAGCAATTACTATACTACTTACAGATCGAAATTTAAATACTTCATTTTTTGATCCAGCAGGAGGAG	nuc	395	0.8	7.1	53.7	100	100	100	NA	NA
34.4	+	0	-10000000	-10000000	654	TATAAGTTTTTGACTTTTACCTCCTGCATTAACTTTATTATTAGTAAGCAGTATAGTAGAAAACGGAGCTGGAACAGGATGAACTGTTTACCCACCCCTATCTTCAAATATTGCTCATGGGGGAGCTTCTGTTGATTTAGCAATTTTTTCCCTTCATTTAGCAGGAATCTCTTCTATTTTAGGAGCTGTAAATTTTATTACGACTGTAATTAATATACGTTCAACTGGAATTACATTTGATCGAATACCTTTATTTGTTTGATCCGTAGTTATTACAGCTTTATTACTTCTTTTATCTTTACCAGTTTTAGCGGGAGCTATCACTATATTATTAACAGATCGAAATTTAAACACTTCATTTTTTGACCCAGCAGGGGGAGGGGACCCTATTTTAT	TATAAGTTTTTGACTTTTACCTCCTGCATTAACTTTATTATTAGTAAGCAGTATAGTAGAAAACGGGGCTGGAACAGGATGAACTGTTTACCCACCCCTATCTTCAAATATTGCTCATGGGGGAGCTTCTGTTGATTTAGCAATTTTTTCCCTTCATTTAGCAGGAATCTCTTCTATTTTAGGAGCTGTAAATTTTATTACGACTGTAATTAATATACGTTCAACTGGAATTACATTTGATCGAATACCTTTATTTGTTTGATCCGTAGTTATTACAGCTTTATTACTTCTTTTATCTTTACCAGTTTTAGCGGGAGCTATCACTATATTATTAACAGATCGAAATTTAAACACTTCATTTTTTGACCCAGCAGGGGGAGGGGACCCTATTTTAT	RRSSC1834-15.COI-5P	395	DS-NGS375A	99.746835443	423YV:02905:07202	27.6	BOLD:AAG2460	4504	423YV:01063:04615	1	395	TATAAGTTTTTGACTCTTACCTCCTGCATTAACTTTTATTATTAGTAAGCAGTATAGTAGAAAACGGAGCTGGAACAGGATGAACTGTTTACCCACCCCTATCTTCAAATATTGCTCATGGGGGAGCTTCTGTTGATTTAGCAATTTTTTCCCTTCATTTAGCAGGAATCTCTTCTATTTTAGGAGCTGTAAATTTTATTACGACTGTAATTAATATACGTTCAACTGGAATTACATTTGATCGAATACCTTTATTTGTTTGATCCGTAGTTATTACAGCTTTATTACTTCTTTTATCTTTACCAGTTTTAGCGGGAGCTATCACTATATTATTAACAGATCGGAAATTTAAACACTTCATTTTTTGACCCAGCAGGGGGAGGGGACCCTATTTT	nuc	395	1.8	9.4	51.4	100	100	100	NA	NA
31.4	+	0	-10000000	-10000000	654	TATAAGATTTCGATTATTACCTCCTCCTTTAACCCTTTTAATTTCTAGAAGAATTGTAGAAAATGGTGCAGGAACTGGATGAACTGTGTACCCCCCACTTTCATCTAATATTGCTCACAGTGGGAGATCCGTTGATTTAGCTATTTTTTCTTTTACATTTAGCTGGTATTTCTTCAATTTTAGGAGCTATTAATTTTATTACAACAATTATTAATATACGAATTAATGGATTATCATTTGATCAAATACCTTTATTTGTTTGATCTGTAGGAATTACAGCTTTACTTTTACTTTTATCACTCCCTGTTTTAGCTGGAGCAATTACTATACTTTTAACAGATCGAAATTTAAATACTTCTTTTTTTGATCCTGCTGGTGGAGGTGACCCTATCTTA	TATAAGATTTTGATTATTACCTCCTTCTTTAACCCTTTTAATTTCTAGAAGAATTGTAGAAAATGGAGCAGGAACTGGATGAACTGTGTACCCCCCACTTTCATCTAATATTGCTCACAGTGGGAGATCCGTTGATTTAGCTA-TTTTTTCTTTACATTTAGCTGGTATTTCTTCAATTTTAGGAGCTATTAATTTTATTACAACAATTATTAATATACGAATTAATGGATTATCATTTGATCAAATACCTTTATTTGTTTGATCTGTAGGAATTACAGCTTTACTTTTACTTTTATCACTCCCTGTTTTAGCTGGAGCAATTACTATACTTTTAACAGATCGAAATTTAAATACTTCTTTTTTTGATCCTGCTGGTGGAGGTGACCCTATCTTA	RRGCO547-15.COI-5P	394	DS-NGS375A	98.730964467	423YV:00537:05069	27.1	BOLD:ACE5422	16630	423YV:00537:05069	1	395	TATAAGATTTCGATTATTACCTCCTCCTTTAACCCTTTTAATTTCTAGAAGAATTGTAGAAAATGGTGCAGGAACTGGATGAACTGTGTACCCCCCACTTTCATCTAATATTGCTCACAGTGGGAGATCCGTTGATTTAGCTATTTTTTCTTTTACATTTAGCTGGTATTTCTTCAATTTTAGGAGCTATTAATTTTATTACAACAATTATTAATATACGAATTAATGGATTATCATTTGATCAAATACCTTTATTTGTTTGATCTGTAGGAATTACAGCTTTACTTTTACTTTTATCACTCCCTGTTTTAGCTGGAGCAATTACTATACTTTTAACAGATCGAAATTTAAATACTTCTTTTTTTGATCCTGCTGGTGGAGGTGACCCTATCTTA	nuc	395	2.3	9.1	63.5	99	100	100	NA	NA
36.2	+	0	-10000000	-10000000	654	TATAAGATTTTGACTACTGCCCCCTTCTTTAACATTATTACTAGCTAGAAGTCTGGTAGAAAACGGAGCTGGGACTGGGTGAACTGTTTATCCTCCTTTATCGGCTGGAATTGCACATGCGGGAGCATCAGTTGATTTAGCTA-TTTTTCTTTACACTTAGCCGGAATTTCATCAATTTTAGGAGCAGTAAATTTTATTACTACAGTAATTAATATACGATCTTCTGGAATTACATTTGACCGAATACCCCTATTTGTATGAGCAGTTGTAATTACTGCGGTTCTTCTTTTATTATCATTACCTGTATTAGCAGGAGCTATTACAATACTTTTAACCGATCGAAATTTAAACACATCTTTTTT-GATCCTGCGGGAGGGGGATACCCTATTTTATAT	TATAAGATTTTGACTACTGCCCCCTTCTTTAACATTATTACTAGCTAGAAGTCTGGTAGAAAACGGAGCTGGGACTGGGTGAACTGTTTATCCTCCTTTATCGGCTGGAATTGCACATGCGGGAGCATCAGTTGATTTAGCTATTTTTTCTTTACACTTAGCCGGAATTTCATCAATTTTAGGAGCAGTAAATTTTATTACTACAGTAATTAATATACGATCTTCTGGAATTACATTTGACCGAATACCCCTATTTGTATGAGCAGTTGTAATTACTGCGGTTCTTCTTTTATTATCATTACCTGTATTAGCAGGAGCTATTACAATACTTTTAACCGATCGAAATTTAAACACATCTTTTTTTGATCCTGCGGGAGGGGGAGACCCTATTTTATAT	RRSSC7820-15.COI-5P	395	DS-NGS375A	99.746835443	423YV:01320:05098	28.3	BOLD:ACV2215	13435	423YV:01320:05098	1	395	TATAAGATTTTGACTACTGCCCCCTTCTTTAACATTATTACTAGCTAGAAGTCTGGTAGAAAACGGAGCTGGGACTGGGTGAACTGTTTATCCTCCTTTATCGGCTGGAATTGCACATGCGGGAGCATCAGTTGATTTAGCTATTTTTCTTTACACTTAGCCGGAATTTCATCAATTTTAGGAGCAGTAAATTTTATTACTACAGTAATTAATATACGATCTTCTGGAATTACATTTGACCGAATACCCCTATTTGTATGAGCAGTTGTAATTACTGCGGTTCTTCTTTTATTATCATTACCTGTATTAGCAGGAGCTATTACAATACTTTTAACCGATCGAAATTTAAACACATCTTTTTTGATCCTGCGGGAGGGGGATACCCTATTTTATAT	nuc	395	1.8	8.6	47.3	100	100	100	NA	NA
29.6	+	0	-10000000	-10000000	654	TATAAGATTTTGACTTTTAGTCCCATCATTATTTTTATTACTATTAAGAAGAATATTAATACCAGGATCTGGGACAGGTTGAACAATTTACCCCCCATTATCATCCATCATTTACCATAATTCTAGATCTGTTGATTTAACAATTTTTTCTTTACACATTGCTGGAATTTCATCTATTATAGGAGCAATTAATTTTATTGTATCAATTGTAATAATAAAAAATATTTCCTTAAAATTTGATCAAATCCCCTTATTTCCATGATCAGTCAAAATTACTGCTATTCTTCTCCTCCTATCTCTTCCAGTATTAGCTGGTGCAATTACTATATTACTAACTGATCGAAATATAAATACCTCATTTTTTGACCCCTCTGGAGGTGGAGACCCAATTCTAT	CATAAGATTTTGACTTTTAGTCCCATCATTATTTTTATTACTATTAAGAAGAATATTAATACCAGGATCTGGGACAGGTTGAACAATTTACCCCCCATTATCATCCATCATTTACCATAATTCTAGATCTGTTGATTTAACAATTTTTTCTTTACACATTGCTGGAATTTCATCTATTATAGGAGCAATTAATTTTATTGTATCAATTGTAATAATAAAAAATATTTCCTTAAAATTTGATCAAATCCCCTTATTTCCATGATCAGTCAAAATTACTGCTATTCTTCTCCTCCTATCTCTTCCAGTATTAGCTGGTGCAATTACTATATTACTAACTGATCGAAATATAAATACCTCATTTTTTGACCCCTCTGGAGGTGGAGACCCAATTCTAT	RRSSC5002-15.COI-5P	395	DS-NGS375A	99.746835443	423YV:00646:03638	27.9	BOLD:AAB2708	13994	423YV:03000:06429	1	395	TATAAGATTTTGACTTTTTAGTCCCATCATTATTTTTATTACTATTAAGAAGAATATTAATACCAGGATCTGGGACAGGTTGAACAATTTACCCCCCATTATCATCCATCATTTACCATAATTCTAGATCTGTTGATTTAACAATTTTTTCTTTACACATTGCTGGAATTTCATCTATTATAGGAGCAATTAATTTTATTATATCAATTGTAATAATAAAAAATATTTCCTTAAAATTTGATCAAATCCCCTTATTTCCATGATCAGTCAAAATTACTGCTATTCTTCTCCTCCTATCTCTTCCAGTATTAGCTGGTGCAATTACTATATTACTAACTGATCGAAATATAAATACCTCATTTTTTGACCCCTCTGGAGGTGGAGACCCAATTCTA	nuc	395	1.5	7.3	50.6	100	100	100	NA	NA
32.7	+	0	-10000000	-10000000	654	TATAAGTTTTTGACTTCTTCCCCCCTCTTTAACTCTACTTATTTCAAGTAGAATTGTAGAAAATGGAGCAGGAACAGGATGAACTGTGTACCCCCCACTTTCATCTAATATTGCCCATGGAGGTAGATCAGTAGATTTAGCTATTTTCTCCCTTCATTTAGCCGGTATTTCTTCAATTTTAGGAGCTATTAATTTTATTACCACTATTATTAATATACGACTTAATAGTATATCATTTGATCAAATACCTCTTTTTGTTTGAGCTGTTGGTATTACAGCTTTTCTTTTATTATTATCTCTACCTGTTTTAGCTGGAGCAATTACTATATTATTAACAGATCGTAACTTAAATACTTCATTTTTTGACCCTGCTGGAGGAGGAGATTCCAATTTTT	TATAAGTTTTTGACTTCTTCCCCCCTCTTTAACTCTACTTATTTCAAGTAGAATTGTAGAAAATGGAGCAGGAACAGGATGAACTGTGTACCCCCCACTTTCATCTAATATTGCCCATGGAGGTAGATCAGTAGATTTAGCTATTTTCTCCCTTCATTTAGCCGGTATTTCTTCAATTTTAGGAGCTATTAATTTTATTACCACTATTATTAATATACGACTTAATAGTATATCATTTGATCAAATACCTCTTTTTGTTTGAGCTGTTGGTATTACAGCTTTTCTTTTATTATTATCTCTACCTGTTTTAGCTGGAGCAATTACTATATTATTAACAGATCGTAACTTAAATACTTCATTTTTTGACCCTGCTGGAGGAGGAGATCCAATTTTAT	RRGCO236-15.COI-5P	395	DS-NGS375A	98.9873417722	423YV:01306:02696	29.6	BOLD:AAA5417	14574	423YV:02865:04772	1	395	TATAAGTTTTTGACTTCTTCCCCCCTCTTTAACTCTACTTATTTCAAGTAGAATTGTAGAAAATGGAGCAGGAACAGGATGAACTGTGTACCCCCCACTTTCATCTAATATTGCCCATGGAGGTAGATCAATAGATTTAGCTATTTTCTCCCTTCATTTAGCCGGTATTTCTTCAATTTTAGGAGCTATTAATTTTATTACCACTATTATTAATATACGACTTAATAGTATATCATTTGATCAAATACCTCTTTTTGTTTGAGCTGTTGGTATTACAGCTTTTCTTTTATTATTATCTCTACCTGTTTTAGCTGGAGCAGTTACTATATTATTAACAGATCGTAACTTAAATACTTCATTTTTTGACCCTGCTGGAGGAGGAGATCCAATTTTTA	nuc	395	1.5	6.3	31.9	100	100	100	NA	NA
31.9	+	0	-10000000	-10000000	654	TATAAGATTTTGATTACTACCCCCTTCTTTAACTCTATTAATTTCAAGAAGTATTGTAGAAACAGGAGCAGGAACAGGATGAACTGTTTACCCCCCTCTCTCTTCTAACATTGCTCATGGAGGAAGTTCAGTAGATTTAGCAATTTTTTCCTTGCACTTAGCTGGTATTTCATCAATTTTAGGAGCTATTAATTTTATTACTACAATTATTAATATACGAAGAAATGGAATATCTTTTGATCGTATACCATTATTTGTATGATCTGTAGGAATTACAGCTTTACTTTTATTACTTTCTTTACCAGTTTTAGCAGGAGCTATTACTATATTATTAACTGATCGTAATTTAAATACTTCATTTTT-GATCCTGCTGGAGGAGGAGACCCAATTTTATA	TATAAGATTTTGATTACTACCCCCTTCTTTAACTCTATTAATTTCAAGAAGTATTGTAGAAACAGGAGCAGGAACAGGATGAACTGTTTACCCCCCTCTCTCTTCTAACATTGCTCATGGAGGAAGTTCAGTAGATTTAGCAATTTTTTCCTTGCACTTAGCTGGTATTTCATCAATTTTAGGAGCTATTAATTTTATTACTACAATTATTAATATACGAAGAAATGGAATATCTTTTGATCGTATACCATTATTTGTATGATCTGTAGGAATTACAGCTTTACTTTTATTACTTTCTTTACCAGTTTTAGCAGGAGCTATTACTATATTATTAACTGATCGTAATTTAAATACTTCATTTTTTGATCCTGCTGGAGGAGGAGACCCAATTTTATA	RRGCO550-15.COI-5P	395	DS-NGS375A	100	423YV:01520:06471	28.6	BOLD:AAB2626	22375	423YV:04922:03100	1	395	TATAAGATTTTGATTACTACCCCCTTCTTTAACTCTATTAATTTCAAGAAGTATTGTAGAAACAGGAGCAGGAACAGGATGAACTGTTTACCCCCCTCTCTCTTCTAACATTGCTCATGGAGGAAGTTCAGTAGATTTAGCAATTTTTTCCTTGCACTTAGCTGGTATTTCATCAATTTTAGGAGCTATTAATTTTATTACTACAATTATTAATATACGAAGAAATGGAATATCTTTTGATCGTATACCATTATTTGTATGGTCTGTAGGAATTACAGCTTTACTTTTATTACTTTCTTTACCAGTTTTAGCGGGAGCTATTACTATATTATTAACTGATCGTAATTTAAATACTTCATTTTTTGATCCTGCTGGAGGAGGAGACCCAATTTTAT	nuc	395	1.3	7.3	46.8	99.5	100	100	NA	NA
30.9	+	0	-10000000	-10000000	654	TATAAGTTTTTGACTTTTACCTCCTGCATTAACTTTATTATTACTAGGTAGTATAGTAGAAAATGGAGCTGGTACAGGATGAACTGTTTACCCTCCTCTGTCTTCTAATATTGCTCATAGAGGAGCTTCTGTTGATTTAGCCATTTTTTCTTTATATTTAGCTGGAATTTCTTCAATTTTAGGAGCTGTAAATTTTATTACTACTGTAATTAATATACGATCAGTTGGAATTACTTTTTGATCGAATACCTTTATTTGTCTGATCAGTTGCAATTACAGCATTATTACTTTTATTATCATTACCAGTTTTAGCTGGTGCTATTACTATATTATTAACAGATCGAAATTTAAATACATCATTCTTTGATCCAGCTGGAGGAGGTGACCCTATTTTA	TATAAGTTTTTGACTTTTACCTCCTGCATTAACTTTATTATTACTAAGTAGTATAGTAGAAAATGGAGCTGGTACAGGATGAACTGTTTACCCTCCTCTGTCTTCTAATATTGCTCATAGAGGAGCTTCTGTTGATTTAGCCATTTTTTCTTTACATTTAGCTGGAATTTCTTCAATTTTAGGAGCTGTAAATTTTATTACTACTGTAATTAATATACGATCAGTTGGAATTACTTTT-GATCGAATACCTTTATTTGTCTGATCAGTTGCAATTACAGCATTATTACTTTTATTATCATTACCAGTTTTAGCTGGTGCTATTACTATATTATTAACAGATCGAAATTTAAATACATCATTCTTTGATCCAGCTGGAGGAGGTGACCCAATTTTA	RRSSC1966-15.COI-5P	394	DS-NGS375A	99.2385786802	423YV:04368:05135	29.3	BOLD:AAP8833	7495	423YV:04368:05135	1	395	TATAAGTTTTTGACTTTTACCTCCTGCATTAACTTTATTATTACTAGGTAGTATAGTAGAAAATGGAGCTGGTACAGGATGAACTGTTTACCCTCCTCTGTCTTCTAATATTGCTCATAGAGGAGCTTCTGTTGATTTAGCCATTTTTTCTTTATATTTAGCTGGAATTTCTTCAATTTTAGGAGCTGTAAATTTTATTACTACTGTAATTAATATACGATCAGTTGGAATTACTTTTTGATCGAATACCTTTATTTGTCTGATCAGTTGCAATTACAGCATTATTACTTTTATTATCATTACCAGTTTTAGCTGGTGCTATTACTATATTATTAACAGATCGAAATTTAAATACATCATTCTTTGATCCAGCTGGAGGAGGTGACCCTATTTTA	nuc	395	1	5.6	37.2	100	100	100	NA	NA
30.4	+	0	-10000000	-10000000	654	TATAAGTTTTTGACTTCTCCCCCCCTCATTAACTTTATTAATTTCAAGAAGAATTGTAGAAAATGGAGCAGGAACAGGATGAACAGTTTACCCCCCACTTTCATCTAATATTGCCCATAGAGGAAGATCAGTAGATTTAGCTATTTTTTCTTTTACACTTAGCAGGAATTTCATCAATTTTAGGAGCTATTAATTTTATTACTACAATTATTAATATACGATTAAATAGACTATCTTTTGATCAAATACCTTTATTTGTTTGAGCTGTAGGAATTACAGCATTCTTATTATTACTTTCATTACCAGTTTTAGCAGGAGCTATTACTATACTTTTAACAGATCGAAATTTAAATACATCTTTTTT-GATCCTGCAGGAGGAGGAGATCCTATTTTAT	TATAAGTTTTTGACTTCTCCCCCCCTCATTAACTTTATTAATTTCAAGAAGAATTGTAGAAAATGGAGCAGGAACAGGATGAACAGTTTACCCCCCACTTTCATCTAATATTGCCCATAGAGGAAGATCAGTAGATTTAGCTA-TTTTTTCTTTACACTTAGCAGGAATTTCATCAATTTTAGGAGCTATTAATTTTATTACTACAATTATTAATATACGATTAAATAGACTATCTTTTGATCAAATACCTTTATTTGTTTGAGCTGTAGGAATTACAGCATTCTTATTATTACTTTCATTACCAGTTTTAGCAGGAGCTATTACTATACTTTTAACAGATCGAAATTTAAATACATCTTTTTTTGATCCTGCAGGAGGAGGAGATCCTATTTTAT	RRGCO513-15.COI-5P	394	DS-NGS375A	99.4923857868	423YV:04301:02103	29.2	BOLD:AAB3885	23875	423YV:04298:06567	4	395	ATAAGTTTTTGACTTCTCCCCCCCTCATTAACTTTATTAATTTCAAGAAGAATTGTAGAAAATGGAGCAGGAACAGGATGAACAGTTTACCCCCCACTTTCATCTAATATTGCCCATAGAGGAAGATCAGTAGATTTAGCTATTTTTTCTTTTACACTTAGCAGGAATTTCATCAATTTTAGGAGCTATTAATTTTATTACTACAATTATTAATATACGATTAAATAGACTATCTTTTGATCAAATACCTTTATTTGTTTGAGCTGTAGGAATTACAGCATTCTTATTATTACTTTCATTACCAGTTTTAGCAGGAGCTATTACTATACTTTTAACAGATCGAAATTTAAATACATCTTTTTTTGATCCTGCAGGAGGAGGAGATCCTATTTTAT	nuc	395	1.5	8.1	33.9	99.7	100	100	NA	NA
26.3	+	0	-10000000	-10000000	654	TATAAGATTTTGATTATTGCCTCCTTCTATTATTATATTATTATTAAGAAGATTTATAGATACTGGGGTTGGAACAGGTTGAACTGTTTATCCTCCTTTATCTTCAAATGCAGGTCATATGGGAATATCTGTAGATTTAGCTATTTTTTCTTTACATATTGCTGGAGTTTCTTCTATTATAGGAGCTATTAATTTTATTGTAACTATTTTAAATATAAGAAATTCAATATTAAAAATAAATCAAGTTTCTTTATTTCCTTGATCAATTTTAATTACAGCTATTTTATTACTTTTATCATTACCTGTTTTAGCTGGTGCTATTACAATACTTTTAACTGATCGAAATTTAAATACTTCTTTTTTTGATCCAATAGGGGGAGGTGATCCTATTCTTT	TATAAGATTTTGATTATTGCCTCCTTCTATTATTATATTATTATTAAGAAGATTTATAGATACTGGGGTTGGAACAGGTTGAACTGTTTATCCTCCTTTATCTTCAAATGCAGGTCATATGGGAATATCTGTAGATTTAGCTATTTTTTCTTTACATATTGCTGGAGTTTCTTCTATTATAGGAGCTATTAATTTTATTGTAACTATTTTAAATATAAGAAATTCAATATTAAAAATAAATCAAGTTTCTTTATTTCCTTGATCAATTTTAATTACAGCTATTTTATTACTTTTATCATTACCTGTTTTAGCTGGTGCTATTACAATACTTTTAACTGATCGAAATTTAAATACTTCTTTTTTTGATCCAATAGGGGGAGGTGATCCTATTCTTT	RRSSC1911-15.COI-5P	395	DS-NGS375A	100	423YV:04040:05491	30.3	BOLD:AAE8158	1245	423YV:00938:02329	1	395	TATAAGATTTTGATTATTGCCTCCTTCTATTATTATATTATTATTAAGAAGATTTATAGATACTGGGGTTGGAACAGGTTGAACTGTTTATCCTCCTTTATCTTCAAATGCAGGTCATATGGGAATATCTGTAGATTTAGCTATTTTTTCTTTACATATTGCTGGAGTTTCTTCTATTATAGGAGCTATTAATTTTATTGTAACTATTTTAAATATAAGAAATTCAATATTAAAAATAAATCAAGTTTCTTTATTTCCTTGATCAATTTTAATTACGGCTATTTTATTACTTTTATCATTACCTGTTTTAGCTGGTGCTATTACAATACTTTTAACTGATCGAAATTTAAATACTTCTTTTTTTGATCCAATAGGGGGAGGTGATCCTATTCTTT	nuc	395	0.5	1.8	28.1	100	100	100	NA	NA
34.7	+	0	-10000000	-10000000	654	TATAAGATTTTGATTATTGCCTCCTTCTTTGTCCCTCCTTTTAATAAGAAGAATTGTTGACAAAGGAGCTGGAACTGGTTGAACTGTTTATCCCCCCTTATCGGCCAATATTGCACATGAAGGATCTTCAGTAGATTTAGCAATTTTTAGACTACATATAGCAGGTGTATCGTCTATTCTAGGGGCAGTTAACTTCATTTCTACAGTAATTAATATACGACCTAAAGGTATATCTCCTGAACGTATACCTTTATTTGTATGAGCAGTAATTATTACTGCAATTCTACTTTTATTATCATTACCTGTATTAGCAGGAGCCATTACTATATTACTAACAGATCGAAATTTAAATACTTCATTCTTCGATCCTGCTGGTGGAGGTGATCCTATTTTAT	TATAAGATTTTGATTATTGCCTCCTTCTTTGTCCCTCCTTTTAATAAGAAGAATTGTTGACAAAGGAGCTGGAACTGGTTGAACTGTTTATCCCCCCTTATCGGCCAATATTGCACATGAAGGATCTTCAGTAGATTTAGCAATTTTTAGACTACATATAGCAGGTGTATCGTCTATTCTAGGGGCAGTTAACTTCATTTCTACAGTAATTAATATACGACCTAAAGGTATATCTCCTGAACGTATACCTTTATTTGTATGAGCAGTAATTATTACTGCAATTCTACTTTTATTATCATTACCTGTATTAGCAGGAGCCATTACTATATTACTAACAGATCGAAATTTAAATACTTCATTCTTCGATCCTGCTGGTGGAGGTGATCCTATTTTAT	RRMPG978-15.COI-5P	395	DS-NGS375A	100	423YV:02896:06138	28.8	BOLD:AAB8911	13560	423YV:04241:06272	1	395	TATAAGATTTTGATTATTGCCTCCTTCTTTGTCCCTCCTTTTAATAAGAAGAATTGTTGACAAAGGAGCTGGAACTGGTTGAACTGTTTATCCCCCCTTATCGGCCAATATTGCACATGAAGGATCTTCAGTAGATTTAGCAATTTTTAGACTACATATAGCAGGTGTATCGTCTATTCTAGGGGCAGTTAACTTCATTTCTACAGTAATTAATATACGACCTAAAGGTATATCTCCTGAACGTATACCTTTATTGTATGAGCAGTAATTATTACTGCAATTCGACTTTTATTATCATTACCTGTATTAGCAGGAGCCATTACTATATTACTAACAGATCGAAATTTAAATACTTCATTCTTCGATCCTGCTGGTGGAGGTGATCCTATTTTATA	nuc	395	1	6.1	42.8	100	100	100	NA	NA
33.2	+	0	-10000000	-10000000	654	TATAAGTTTTTGACTTCTTCCCCCCTCTTTAACTCTACTTATTTCAAGTAGAATTGTAGAAAATGGAGCAGGAACAGGATGAACTGTGTACCCCCCACTTTCATCTAATATTGCCCATGGAGGTAGATCAGTAGATTTAGCTATTTTCTCCCTTCATTTAGCCGGTATTTCTTCAATTTTAGGAGCTATTAATTTTATTACCACTATTATTAATATACGACTTAATAGTATATCATTTGATCAAATACCTCTTTTTTGTTTGAGCTGTTGGTATTACAGCTTTTTCTTTTTATTATTATCTCTACCTGTTTTAGCTGGAGCAATTACTATATTATTAACAGATCGTAACTTAAATACTTCATTTTTTGACCCTGCTGGAGGAGGAGATCCAATTT	TATAAGTTTTTGACTTCTTCCCCCCTCTTTAACTCTACTTATTTCAAGTAGAATTGTAGAAAATGGAGCAGGAACAGGATGAACTGTGTACCCCCCACTTTCATCTAATATTGCCCATGGAGGTAGATCAGTAGATTTAGCTATTTTCTCCCTTCATTTAGCCGGTATTTCTTCAATTTTAGGAGCTATTAATTTTATTACCACTATTATTAATATACGACTTAATAGTATATCATTTGATCAAATACCTCTTTTT-GTTTGAGCTGTTGGTATTACAGCTTTT--CTTTTATTATTATCTCTACCTGTTTTAGCTGGAGCAATTACTATATTATTAACAGATCGTAACTTAAATACTTCATTTTTTGACCCTGCTGGAGGAGGAGATCCAATTT	RRGCO236-15.COI-5P	393	DS-NGS375A	99.7455470738	423YV:01031:01052	29.3	BOLD:AAA5417	27329	423YV:04778:03334	1	395	TATAAGTTTTTGACTTCTTCCCCCCTCTTTAACTCTACTTATTTCAAGTAGAATTGTAGAAAATGGAGCAGGAACAGGATGAACTGTGTACCCCCCACTTTCATCTAATATTGCCCATGGAGGTAGATCAGTAGATTTAGCTATTTTCTCCCTTCATTTAGCCGGTATTTCTTCAATTTTAGGAGCTATTAATTTTATTACCACTATTATTAATATACGACTTAATAGTATATCATTTGATCAAGTACCTCTTTTTGTTTGAGCTGTCGGTATTACAGCTTTTTCTTTTTATTATTATCTCTACCTGTTTTAGCTGGAGCAATTACTATATTATTAACAGATCGTAACTTAAATACTTCATTTTTTGACCCTGCTGGAGGAGGAGATCCAATTTT	nuc	395	1.5	3	41	100	100	100	NA	NA
32.9	+	0	-10000000	-10000000	654	TAAGTTTTTGATTACTACCCCCCTCTATTATACTTTTAATCTCAAGAAGAATTGTTGAAAATGGAGCAGGAACAGGATGAACGGTTTACCCCCCC-TTTCATCTAATATTGCCCATAGCGGAAGTTCTGTTGATTTAGCTATTTTCTCTTTACATTTAGCTGGTATTTCATCAA-TTTAGGGGCAGTAAATTTTATTACCACAATTATTAATATACGACCTAATAATATATCTTTAGATCAAATACCCTTATTTGTGTGAGCTGTCGGAATTACTGCTTTATTGCTCCTTTTATCTTTACCTGTATTAGCTGGTGCTATTACTATATTATTAACTGATCGAAATTTAAATACATCATTTTT-GACCCTGCTGGAGGAGGAGATCCAATTTTATATCAA	TAAGTTTTTGATTACTACCCCCCTCTATTATACTTTTAATCTCAAGAAGAATTGTTGAAAATGGAGCAGGAACAGGATGAACGGTTTACCCCCCCCTTTCATCTAATATTGCCCATAGCGGAAGTTCTGTTGATTTAGCTATTTTCTCTTTACATTTAGCTGGTATTTCATCAATTTTAGGAGCAGTAAATTTTATTACCACAATTATTAATATACGACCTAATAATATATCTTTAGATCAAATACCCTTATTTGTGTGAGCTGTCGGAATTACTGCTTTATTGCTCCTTTTATCTTTACCTGTATTAGCTGGTGCTATTACTATATTATTAACTGATCGAAATTTAAATACATCATTTTTTGACCCTGCTGGAGGAGGAGATCCAATTTTATATCAA	RRGCO430-15.COI-5P	395	DS-NGS375A	99.746835443	423YV:01790:06310	28.9	BOLD:AAA5320	4499	423YV:01790:06310	1	395	TAAGTTTTTGATTACTACCCCCCTCTATTATACTTTTAATCTCAAGAAGAATTGTTGAAAATGGAGCAGGAACAGGATGAACGGTTTACCCCCCCTTTCATCTAATATTGCCCATAGCGGAAGTTCTGTTGATTTAGCTATTTTCTCTTTACATTTAGCTGGTATTTCATCAATTTAGGGGCAGTAAATTTTATTACCACAATTATTAATATACGACCTAATAATATATCTTTAGATCAAATACCCTTATTTGTGTGAGCTGTCGGAATTACTGCTTTATTGCTCCTTTTATCTTTACCTGTATTAGCTGGTGCTATTACTATATTATTAACTGATCGAAATTTAAATACATCATTTTTGACCCTGCTGGAGGAGGAGATCCAATTTTATATCAA	nuc	395	1.5	3.8	44.8	99.7	100	100	NA	NA
37	+	0	-10000000	-10000000	654	TATAAGATTTTGATTATTACCCCCCTCCCTTTCCCTTTTAATTTCAAGAAGAATTGTTGAAAATGGGGCAGGAACTGGATGAACAGTATATCCACCCCTCTCCTCTAACATCGCTCATGGGGGAAGATCAGTTGATTTAGCTATTTTCTCCCTTCACTTAGCGGGAATCTCTTCAATCTTAGGAGCTATTAACTTTATTACAACTATTATTAATATGCGAATTAATAATTTATTTTTTGATCAAATACCTTTATTTGTTTGAGCAGTTGGTATTACTGCTTTTCTTCTTCTTTTATCCCTCCCTGTTTTAGCTGGAGCAATTACTATACTTCTAACAGACCGGAATCTTAATACATCATTCTTTGACCCTGCTGGTGGGGGAGATCCCATCCTTT	TATAAGATTTTGATTATTACCCCCCTCCCTTTCCCTTTTAATTTCAAGAAGAATTGTTGAAAATGGGGCAGGAACTGGATGAACAGTATATCCACCCCTCTCCTCTAACATCGCTCATGGGGGAAGATCAGTTGATTTAGCTATTTTCTCCCTTCACTTAGCGGGAATCTCTTCAATCTTAGGAGCTATTAACTTTATTACAACTATTATTAATATGCGAATTAATAATTTATTTTTTGATCAAATACCTTTATTTGTTTGAGCAGTTGGTATTACTGCTTTTCTTCTTCTTTTATCCCTCCCTGTTTTAGCTGGAGCAATTACTATACTTCTAACAGACCGGAATCTTAATACATCATTCTTTGACCCTGCTGGTGGGGGAGATCCCATCCTTT	RRGCO427-15.COI-5P	395	DS-NGS375A	100	423YV:00216:04870	27	BOLD:AAA0399	10169	423YV:00449:02381	1	395	TATAAGATTTTGATTATTACCCCCCTCCCTTTCCCTTTTAATTTCAAGAAGAATTGTTGAAAATGGGGCAGGAACTGGATGAACAGTATATCCACCCCTCTCCTCTAACATCGCTCATGGGGGAAGATCAGTTGATTTAGCTATTTTCTCCCTTCACTCAGCGGGAATCTCTTCAATCTTAGGAGCTATTAACTTTTATTACAACTATTATTAATATGCGAATTAATAATTTATTTTTTGATCAAATACCTTTATTTGTTTGAGCAGTTGGTATTACTGCTTTTCTTCTTCTTTTATCCCTCCCTGTTTTAGCTGGAGCAATTACTATACTTCTAACAGACCGGAATCTTTAATACATCATTCTTTGACCCTGCTGGTGGGGGAGATCCCATCCT	nuc	395	1.3	9.9	56.2	100	100	100	NA	NA
34.4	+	0	-10000000	-10000000	654	TATAAGTTTTTGACTTCTTCCTCCTGCATTAACTCTTTTATTAGTCAGTAGTATAGTCGAAAACGGAGCTGGAACTGGTTGAACAGTTTACCCTCCTTTATCAGCTAATATCGCTCATGGAGGAGCTTCTGTTGATTTAGCTATCTTTTCTCTTCATTTAGCCGGTATTTCCTCAATTTTAGGAGCTGTAAATTTTATTACAACTGTAATTAATATACGATCTACAGGAATTACATTTGATCGTATACCTTTATTTGTTTGATCCGTAGCTATTACTGCACTTTTACTTTTACTTTCACTTCCTGTTTTAGCTGGAGCAATTACTATACTACTTACAGATCGAAATTTAAATACTTCATTTTTTGATCCAGCAGGAGGAGGTGACCCAATTTTAT	TATAAGTTTTTGACTTCTTCCTCCTGCATTAACTCTTTTATTAGTCAGTAGTATAGTCGAAAACGGAGCTGGAACTGGTTGAACAGTTTACCCTCCTTTATCAGCTAATATCGCTCATGGAGGAGCTTCTGTTGATTTAGCTATCTTTTCTCTTCATTTAGCCGGTATTTCCTCAATTTTAGGAGCTGTAAATTTTATTACAACTGTAATTAATATACGATCTACAGGAATTACATTTGATCGTATACCTTTATTTGTTTGATCCGTAGCTATTACTGCACTTTTACTTTTACTTTCACTTCCTGTTTTAGCTGGAGCAATTACTATACTACTTACAGATCGAAATTTAAATACTTCATTTTTTGATCCAGCAGGAGGAGGTGACCCAATTTTAT	RRMFI4070-15.COI-5P	395	DS-NGS375A	100	423YV:03388:04005	29.5	BOLD:AAI5446	10174	423YV:01369:04994	1	395	TATAAGTTTTTGACTTCTTCCTCCTGCATTAACTCTTTTATTAGTCAGTAGTATAGTCGAAAACGGAGCTGGAACTGGTTGAACAGTTTACCCTCCTTTATCAGCTAATATCGCTCATGGAGGAGCTTCTGTTGATTTAGCTATCTTTTCTCTTCATTTAGCCGGTATTTCCTCAATTTTAGGAGCTGTAAATTTTATTACAACTGGTAATTAATATACGATCTACAGGAATTACATTTGATCGTATACCTTTATTTGTTTGATCCGTAGCTATTACTGCACTTTTACTTTTACTTTCACTTCCTGTTTTAGCTGGAGCAATTACTATACTACTTACAGATCGAAATTTAAATACTTCATTTTTTGATCCAGCAGGAGGAGGTGACCCAATTTTA	nuc	395	1	4.1	36.7	100	100	100	NA	NA
30.6	+	0	-10000000	-10000000	654	TATAAGATTCTGATTACTACCTCCTTCATTAACTTTACTAATTTCCAGAAGAATTGTAGAAAATGGAGCAGGAACTGGATGAACAGTGTACCCCCCACTTTCATCTAATATTGCTCATGGAGGAAGATCTGTTGATTTAGCTATTTTTTCACTACATTTAGCTGGAATTTCTTCAATTTTAGGTGCAATTAATTTTATTACAACTATTATTAATATACGAATTAATGGATTATCATTCGATCAAATACCTTTATTTGTATGAGCTGTAGGAATTACAGCATTATTACTATTACTTTCTTTACCAGTTTTAGCAGGTGCAATTACAATACTTTTAACTGATCGTAATTTAAATACTTCATTTTTAGATCCAGCTGGAGGTGGTGATCCTATTTTTA	TATAAGATTCTGATTACTACCTCCTTCATTAACTTTACTAATTTCCAGAAGAATTGTAGAAAATGGAGCAGGAACTGGATGAACAGTGTACCCCCCACTTTCATCTAATATTGCTCATGGAGGAAGATCTGTTGATTTAGCTATTTTTTCACTACATTTAGCTGGAATTTCTTCAATTTTAGGTGCAATTAATTTTATTACAACTATTATTAATATACGAATTAATGGATTATCATTCGATCAAATACCTTTATTTGTATGAGCTGTAGGAATTACAGCATTATTACTATTACTTTCTTTACCAGTTTTAGCAGGTGCAATTACAATACTTTTAACTGATCGTAATTTAAATACTTCATTTTTTGATCCAGCAGGTGGAGGTGATCCAATTCTCT	RRGCO276-15.COI-5P	395	DS-NGS375A	97.9746835443	423YV:02978:05133	30.2	BOLD:AAA5051	16629	423YV:02978:05133	1	395	TATAAGATTCTGATTACTACCTCCTTCATTAACTTTACTAATTTCCAGAAGAATTGTAGAAAATGGAGCAGGAACTGGATGAACAGTGTACCCCCCACTTTCATCTAATATTGCTCATGGAGGAAGATCTGTTGATTTAGCTATTTTTTCACTACATTTAGCTGGAATTTCTTCAATTTTAGGTGCAATTAATTTTATTACAACTATTATTAATATACGAATTAATGGATTATCATTCGATCAAATACCTTTATTTGTATGAGCTGTAGGAATTACAGCATTATTACTATTACTTTCTTTACCAGTTTTAGCAGGTGCAATTACAATACTTTTAACTGATCGTAATTTAAATACTTCATTTTTAGATCCAGCTGGAGGTGGTGATCCTATTTTTA	nuc	395	0.8	3.3	27.6	100	100	100	NA	NA
29.4	+	0	-10000000	-10000000	654	TATAAGTTTTTGACTTTTACCTCCATCATTAACTTTATTAATTTCAAGAAGAATTGTAGAAAATGGAGCAGGAACAGGATGAACAGTTTACCCCCCACTTTCATCTAATATTGCTCATGGTGGAAGATCAGTAGATTTAGCTATTTTTTCTTTACATTTAGCTGGAATTTCTTCAATCTTAGGAGCTATTAATTTTATTACTACAATTATTAATATACGATTAAATAGATTATCATTTGATCAAATACCTTTATTTGTTTGAGCTGTAGGAATTACAGCATTTTTATTATTACTTTCATTACCTGTTTTAGCAGGAGCTATTACTATATTATTAACAGATCGAAATTTAAATACATCTTTTTTTGATCCTGCCGGAGGAGGAGATCCAATCCTTT	TATAAGTTTTTGACTTTTACCTCCATCATTAACTTTATTAATTTCAAGAAGAATTGTAGAAAATGGAGCAGGAACAGGATGAACAGTTTACCCCCCACTTTCATCTAATATTGCTCATGGTGGAAGATCAGTAGATTTAGCTATTTTTTCTTTACATTTAGCTGGAATTTCTTCAATCTTAGGAGCTATTAATTTTATTACTACAATTATTAATATACGATTAAATAGATTATCATTTGATCAAATACCTTTATTTGTTTGAGCTGTAGGAATTACAGCATTTTTATTATTACTTTCATTACCTGTTTTAGCAGGAGCTATTACTATATTATTAACAGATCGAAATTTAAATACATCTTTTTTTGATCCTGCCGGAGGAGGAGATCCAATCCTTT	RRGCO222-15.COI-5P	395	DS-NGS375A	100	423YV:00766:04645	27.8	BOLD:AAA8684	2874	423YV:01796:06997	1	395	ATAAGTTTTGACTTTTACCTCCATCATTAACTTTATTAATTTCAAGAAGAATTGTAGAAAATGGAGCAGGAACAGGATGAACAGTTTACCCCCCACTTTCATCTAATATTGCTCATGGTGGAAGATCAGTAGATTTAGCTATTTTTCTTTACATTTAGCTGGAATTTCTTCAATCTTAGGAGCTATTAATTTTATTACTACAATTATTAATATACGATTAAATAGATTATCATTTGATCAAATACCTTTATTTGTTTGAGCTGTAGGAATTACAGCATTTTTATTATTACTTTCATTACCTGTTTTAGCAGGAGCTATTACTATATTATTAACAGATCGAAAATTTAAATACATCTTTTTTTGATCCTGCCGGAGGAGGAGATCCAATCCTTTAT	nuc	395	1.5	8.9	54.7	99.7	100	100	NA	NA
37.2	+	0	-10000000	-10000000	654	TATAAGTTTCTGATTGCTTCCCCCAGCCTTAACACTACTCCTAATAAGTAGTATAGTAGAAAATGGAGCTGGGACAGGTTGAACAGTTTACCCACCCTTATCATCTAATATCGCCCATGGAGGGGCATCAGTAGACCTAGCGATTTTTTCTTTACATTTAGCCGGAATTTCTTCTATTTTAGGGGCCGTAAATTTTATTACAACAGTTATTAATATACGGTCAACAGGTATTACATTTGACCGAATACCCCTATTTGTTTGATCTGTAGTAATTACTGCTTTACTACTTCTTCTTTCTTTACCTGTTCTTGCAGGAGCAATTACTATACTATTAACTGACCGAAATATTAACACTTCATTCTTTGACC-AGCTGGTGGAGGAGATCCAATTTTATA	TATAAGTTTCTGATTGCTTCCCCCAGCCTTAACACTACTCCTAATAAGTAGTATAGTAGAAAATGGAGCTGGGACAGGTTGAACAGTTTACCCACCCTTATCATCTAATATCGCCCATGGAGGGGCATCAGTAGACCTAGCGATTTTTTCTTTACATTTAGCCGGAATTTCTTCTATTTTAGGGGCCGTAAATTTTATTACAACAGTTATTAATATACGGTCAACAGGTATTACATTTGACCGAATACCCCTATTTGTTTGATCTGTAGTAATTACTGCTTTACTACTTCTTCTTTCTTTACCTGTTCTTGCAGGAGCAATTACTATACTATTAACTGACCGAAATATTAACACTTCATTCTTTGACCCAGCTGGTGGAGGAGATCCAATTTTATA	RRMFG2623-15.COI-5P	395	DS-NGS375A	100	423YV:03285:06615	30.2	BOLD:ADF2969	10274	423YV:01187:04021	1	395	TATAAGTTTCTGATTGCTTCCCCCAGCCTTAACACTACTCCTAATAAGTAGTATAGTAGAAAATGGAGCTGGGACAGGTTGAACAGTTTACCCACCCTTATCATCTAATATCGCCCATGGAGGGGCATCAGTAGACCTAGCGATTTTTTCTTTACATTTAGCCGGAATTTCTTCTATTTTAGGGGCCGTAAATTTTATTACAACAGTTATTAATACACGGTCAACAGGTATTACATTTGACCGAATACCCCTATTTGTTTGATCTGTAGTAATTACTGCTTTACTACTTCTTCTTTCTTTACCTGTTCTTGCAGGAGCAATTACTATACTATTAACTGACCGAAATATTAACACTTCATTCTTTGACCAGCTGGTGGAGGAGATCCAATTTTATA	nuc	395	0.3	3.5	29.1	100	100	100	NA	NA
32.4	+	0	-10000000	-10000000	654	TATAAGTTTTTGACTTCTTCCTCCTTCATTAACTCTTCTTTTAATGAGAAGTATAGTTGAAAGTGGAGCTGGTACTGGATGAACAGTTTACCCCCCTTTATCTTCAGGAATTGCCCATGCTGGAGCTTCAGTTGATTTGGCTATTTTTAGACTACATTTAGCCGGAGTATCATCTATTTTAGGAGCTGTAAATTTTATTACTACAATTATTAATATACGATCAATTGGAATAACTTTTGATCGAATACCATTATTTGTTTGATCAGTAGGTATTACTGCTTTATTATTATTACTTTCATTACCTGTATTAGCAGGAGCAATTACTATATTATTAACAGATCGAAATTTAAATACTTCATTTTTTGACC-AGCTGGAGGAGGAGACCCGATTTTATA	TATAAGTTTTTGACTTCTTCCTCCTTCATTAACTCTTCTTTTAATGAGAAGTATAGTTGAAAGTGGAGCTGGTACTGGATGAACAGTTTACCCCCCTTTATCTTCAGGAATTGCCCATGCTGGAGCTTCAGTTGATTTGGCTATTTTTAGACTACATTTAGCCGGAGTATCATCTATTTTAGGAGCTGTAAATTTTATTACTACAATTATTAATATACGATCAATTGGAATAACTTTTGATCGAATACCATTATTTGTTTGATCAGTAGGTATTACTGCTTTATTATTATTACTTTCATTACCTGTATTAGCAGGAGCAATTACTATATTATTAACAGATCGAAATTTAAATACTTCATTTTTTGACCCAGCTGGAGGAGGAGACCCGATTTTATA	RRSSA2333-15.COI-5P	395	DS-NGS375A	100	423YV:04056:01755	29.7	BOLD:AAC0661	1241	423YV:01779:07380	1	395	CCTCGAATAAATAATATAAGTTTTTGACTTCTTCCTCCTTCATTAACTCTTCTTTTAATGAGAAGTATAGCTGAAAGTGGAGCTGGTACTGGATGAACAGTTTACCCCCCTTTATCTTCAGGAATTGCCCATGCTGGAGCTTCAGTTGATTTGGCTATTTTTAGACTACATTTAGCCGGAGTATCATCTATTTTAGGAGCTGTAAATTTTATTACTACAATTATTAATATACGATCAATTGGAATAACTTTTGATCGAATACCATTATTTGTTTGATCAGTAGGTATTACTGCTTTATTATTATTACTTTCATTACCTGTATTAGCAGGAGCAATTACTATATTATTAACAGATCGAAATTTAAATACTTCATTTTTTGACCAGCTGGAGGAGGA	nuc	395	0.8	3.8	35.7	99.7	100	100	NA	NA
31.4	+	0	-10000000	-10000000	654	TATAAGATTTTGATTGCTCCCCCCCTCATTAACTTTATTAATTTCAAGAAGAATTGTAGAAAATGGTGCAGGAACAGGATGAACAGTTTATCCCCCACTTTCATCTAATATTGCCCATGGAGGAAGTTCTGTAGATTTAGCTATCTTTTCTCTTCATCTAGCTGGGATTTCTTCTATTTTAGGAGCTATTAATTTTATTACTACAATTATTAACATACGATTAAATAACTTATCTTTTGATCAAATACCTTTATTTATTTGAGCTGTAGGAATTACTGCCTTTTTATTACTACTATCATTACCTGTTTTAGCGGGAGCTATTACAATATTATTAACAGATCGAAATTTAAATACATCATTTTTTGACCCTGCAGGAGGAGGAGATCCAATTTTAT	TATAAGATTTTGATTGCTCCCCCCCTCATTAACTTTATTAATTTCAAGAAGAATTGTAGAAAATGGTGCAGGAACAGGATGAACAGTTTATCCCCCACTTTCATCTAATATTGCCCATGGAGGAAGTTCTGTAGATTTAGCTATCTTTTCTCTTCATCTAGCTGGGATTTCTTCTATTTTAGGAGCTATTAATTTTATTACTACAATTATTAACATACGATTAAATAACTTATCTTTTGATCAAATACCTTTATTTATTTGAGCTGTAGGAATTACTGCCTTTTTATTACTACTATCATTACCTGTTTTAGCGGGAGCTATTACAATATTATTAACAGATCGAAATTTAAATACATCATTTTTTGACCCTGCAGGAGGAGGAGATCCAATTTTAT	RRGCO183-15.COI-5P	395	DS-NGS375A	100	423YV:00812:01918	29.1	BOLD:AAC0644	4512	423YV:01876:07062	1	395	TATAAGATTTTGATTGCTCCCCCCTCATTAACTTTATTAATTTCAAGAAGAATTGTAGAAAATGGTGCAGGAACAGGATGAACAGTTTATCCCCCACTTTCATCTAATATTGCCCATGGAGGAAGTTCTGTAGATTTAGCTATCTTTTCTCTTCATCTAGCTGGGATTTCTTCTATTTTAGGAGCTATTAATTTTATTACTACAATTATTAACATACGATTAAATAACTTATCTTTTGATCAAATACCTTTATTTATTTGAGCTGTAGGAATTACTGCCTTTTTATTACTACTATCATTACCTGTTTTAGCGGGAGCTATTACAATATTATTAACAGACCGAAATTTAAATACATCATTTTTGACCCTGCAGGAGGAGGAGATCCAATTTTATAT	nuc	395	0.5	2.5	42.8	99.7	100	100	NA	NA
31.9	+	0	-10000000	-10000000	654	TATAAGTTTTTGACTTCTTCCCCCATCTTTAACTTTATTAATTTCAAGAAGAATTGTAGAAAATGGAGCAGGAACAGGATGAACAGTGTACCCCCCACTTTCTTCTAATATTGCTCATGGAGGTAGATCTGTAGATCTTGCTATTTTTTCCCTTCATTTAGCTGGAATTTCATCCATTTTAGGAGCTATTAATTTTATTACTACAATTATTAATATACGACTAAATAGCTTATCTTTTGATCAAATACCTTTATTTGTTTGAGCTGTAGGAATTACTGCATTTTTATTATTATTATCCCTTCCAGTTTTAGCAGGTGCTATTACAATACTTTTAACAGATCGAAATTTAAATACATCCTTTTTTGATCCAGCAGGAGGAGGAGATCCTATTCTAT	TATAAGTTTTTGACTTCTTCCCCCATCTTTAACTTTATTAATTTCAAGAAGAATTGTAGAAAATGGAGCAGGAACAGGATGAACAGTGTACCCCCCACTTTCTTCTAATATTGCTCATGGAGGTAGATCTGTAGATCTTGCTATTTTTTCCCTTCATTTAGCTGGAATTTCATCCATTTTAGGAGCTATTAATTTTATTACTACAATTATTAATATACGACTAAATAGCTTATCTTTTGATCAAATACCTTTATTTGTTTGAGCTGTAGGAATTACTGCATTTTTATTATTATTATCCCTTCCAGTTTTAGCAGGTGCTATTACAATACTTTTAACAGATCGAAATTTAAATACATCCTTTTTTGATCCAGCAGGAGGAGGAGATCCTATTCTAT	RRGCO486-15.COI-5P	395	DS-NGS375A	100	423YV:02603:05283	30.8	BOLD:ACE9865	22377	423YV:03683:02829	1	395	TATAAGCTTTTGACTTCTTCCCCCATCTTTAACTTTATTAATTTCAAGAAGAATTGTAGAAAATGGAGCAGGAACAGGATGAACAGTGTACCCCCCACTTTCTTCTAATATTGCTCATGGAGGTAGATCTGTAGATCTTGCTATTTTTTCCCTTCATTTAGCTGGAATTTCATCCATTTTAGGAGCTATTAATTTTATTACTACAATTATTAATATACGACTAAATAGCTTATCTTTTGATCAAATACCTTTATTTGTTTGAGCTGTAGGAATTACTGCATTTTTATTATTATTATCCCTTCCAGTTTTAGCAGGTGCTATTACAATACTTTTAACAGATCGAAATTTAAATACATCCTTTTTTGATCCAGCAGGAGGAGGAGATCCTATTCTAT	nuc	395	0.8	1.5	26.6	100	100	100	NA	NA
32.4	+	0	-10000000	-10000000	654	TATAAGTTTTTGACTCCTCCCCCCTTCTCTAACTCTTTTAATTTCAAGAAGAATTGTAGAAAATGGAGCAGGAACAGGATGAACAGTGTACCCCCCACTTTCATCTAATATTGCTCATGGAGGAAGATCAGTAGACCTTGCTATTTTTTCCCTTCACTTAGCTGGAATTTCTTCTATTTTAGGTGCTATTAATTTTATTACCACAATTATTAATATACGATTAAATAGATTATCTTTCGATCAAATACCATTATTTATTTGAGCAGTAGGAATTACTGCATTTTTATTAT-ATTATCATTACCTGTTCTAGCTGGAGCTATTACTATACTTTTAACAGATCGAAATTTAAATACATC-TTTTTTGATCCAGCAGGAGGAGGAGATCCCCATTTTATA	TATAAGTTTTTGACTCCTCCCCCCTTCTCTAACTCTTTTAATTTCAAGAAGAATTGTAGAAAATGGAGCAGGAACAGGATGAACAGTGTACCCCCCACTTTCATCTAATATTGCTCATGGAGGAAGATCAGTAGACCTTGCTATTTTTTCCCTTCACTTAGCTGGAATTTCTTCTATTTTAGGTGCTATTAATTTTATTACCACAATTATTAATATACGATTAAATAGATTATCTTTCGATCAAATACCATTATTTATTTGAGCAGTAGGAATTACTGCATTTTTATTATTATTATCATTACCTGTTCTAGCTGGAGCTATTACTATACTTTTAACAGATCGAAATTTAAATACATCTTTTTTTGATCCAGCAGGAGGAGGAGACCCC-ATTTTATA	RRGCO456-15.COI-5P	394	DS-NGS375A	99.7461928934	423YV:02930:01111	28.6	BOLD:AAA2590	24047	423YV:04478:04236	1	395	TATAAGTTTTTGACTCCTCCCCCCTTCTCTAACTCTTTTAATTTCAAGAAGAATTGTAGAAAATGGAGCAGGAACAGGATGAACAGTGTACCCCCCACTTTCATCTAATATTGCTCATGGAGGAAGATCAGTAGACCTTGCTATTTTTTCCCTTCACTTAGCTGGAATTTCTTCTATTTTAGGTGCTATTAATTTTATTACCACAATTATTAATATACGATTAAATAGATTATCTTTCGATCAAATACCATTATTTATTTGAGCAGTAGGAATTACTGCATTTTTATTATATTATCATTACCTGTTCTAGCTGGAGCTATTACTATACTTTTAACAGATCGAAATTTAAATACATCTTTTTTGATCCAGCAGGAGGAGGAGACCCATTTTATATC	nuc	395	2.3	7.3	40.8	98.7	100	100	NA	NA
30.4	+	0	-10000000	-10000000	654	TATAAGATTTTGACTTTTACCTCCTTCTCTTACTTTATTAATTTCCAGAAGAATTGTAGAAAATGGAGCTGGAACAGGATGAACAGTATACCCCCCACTTTCATCTAATATCGCTCATGGTGGAAGATCAGTTGATTTAGCTATTTTCTCTTTACATTTAGCTGGAATTTCTTCAATCTTAGGAGCTATTAATTTTATTACCACTATTATTAATATAAAATTAAATGGTTTATCTTTTGATCAAATACCTCTATTTGTTTGAGCAGTAGGAATTACTGCTTTATTATTATTATTATCCTTACCAGTTTTAGCAGGAGCTATTACTATATTATTAACAGATCGAAATTTAAATACATCTTTTTTTGATCCAGCTGGAGGTGGTGATCCTATTCTTT	TATAAGATTTTGACTTTTACCTCCTTCTCTTACTTTATTAATTTCCAGAAGAATTGTAGAAAATGGAGCTGGAACAGGATGAACAGTATACCCCCCACTTTCATCTAATATCGCTCATGGTGGAAGATCAGTTGATTTAGCTATTTTCTCTTTACATTTAGCTGGAATTTCTTCAATCTTAGGAGCTATTAATTTTATTACCACTATTATTAATATAAAATTAAATGGTTTATCTTTTGATCAAATACCTCTATTTGTTTGAGCAGTAGGAATTACTGCTTTATTATTATTATTATCCTTACCAGTTTTAGCAGGAGCTATTACTATATTATTAACAGATCGAAATTTAAATACATCTTTTTTTGATCCAGCTGGAGGTGGTGATCCTATTCTTT	RRGCO088-15.COI-5P	395	DS-NGS375A	100	423YV:03545:05750	30	BOLD:AAB5712	3338	423YV:04214:01446	1	395	TATAAGATTTTGACTTTTACCTCCTACTCCTACTTTATTAATTTCCAGAAGAATTGTAGAAAATGGAGCTGGAACAGGATGAACAGTATACCCCCCACTTTCATCTAATATCGCTCATGGTGGAAGATCAGTTGATTTAGCTATTTTCTCTTTACATTTAGCTGGAATTTCTTCAATCTTAGGAGCTATTAATTTTATTACCACTATTATTAATATAAAATTAAATGGTTTATCTTTTGATCAAATACCTCTATTTGTTTGAGCAGTAGGAATTACTGCTTTATTATTATTATTATCCTTACCAGTTTTAGCAGGAGCTATTACTATATTATTAACAGATCGAAATTTAAATACATCTTTTTTGATCCAGCTGGAGGTGGTGATCCTATTCTTTA	nuc	395	1	3.5	32.4	99.2	100	100	NA	NA
33.2	+	0	-10000000	-10000000	654	TATAAGATTTTGACTTTTACCCCCCTCATTAATTTTGTTAATTTCAAGTAGTATTGTTGAAAATGGAGCAGGAACAGGTTGAACTGTTTACCCCCCTCTTTCTTCCAACATTGCTCATGGAGGATCCTCTGTTGACCTTGCTATTTTCTCCCTTCATTTAGCAGGAATTTCCTCAATCTTAGGAGCTATTAATTTTATTTCTACAATTATTAACATACGAGTTAATGGAATATCTTATGATCAAATACCTTTATTTGTTTGAGCAGTTGGAATTACAGCTTTACTTTTATTACTTTCTTTACCTGTTTTAGCAGGAGCTATTACTATACTACTTACTGATCGAAATTTAAATACTTTCTTTTTTTGATCCTGCTGGAGGAGGGGATCCTATTTTA	TATAAGATTTTGACTTTTACCCCCCTCATTAATTTTGTTAATTTCAAGTAGTATTGTTGAAAATGGAGCAGGAACAGGTTGAACTGTTTACCCCCCTCTTTCTTCCAACATTGCTCATGGAGGATCCTCTGTTGACCTTGCTATTTTCTCCCTTCATTTAGCAGGAATTTCCTCAATCTTAGGAGCTATTAATTTTATTTCTACAATTATTAACATACGAGTTAATGGAATATCTTATGATCAAATACCTTTATTTGTTTGAGCAGTTGGAATTACAGCTTTACTTTTATTACTTTCTTTACCTGTTTTAGCAGGAGCTATTACTATACTACTTACTGATCGAAATTTAAATACTTCTTTTTTT-GATCCTGCTGGAGGAGGGGATCCTATTTTA	RRSSC4805-15.COI-5P	394	DS-NGS375A	99.4923857868	423YV:01866:01204	29.6	BOLD:AAA3561	19148	423YV:03554:06819	1	395	TATAAGATTTTGACTTTTACCCCCCTCATTAATTTTGTTAATTTCAAGTAGTATTGTTGAAAATGGAGCAGGAACAGGTTGAACTGTTTACCCCCCTCTTTCTTCCAACATTGCTCATGGAGGATCCTCTGTTGACCTTGCTATTTTCTCCCTTCATTTAGCAGGAATTTCCTCAATCTTAGGAGCTATTAATTTTATTTCTACAATTATTAACGTACGAGTTAATGGAATATCTTATGATCAAATACTTTTATTTGTTTGAGCAGTTGGAATTACAGCTTTACTTTTATTACTTTCTTTACCTGTTTTAGCAGGAGCTATTACTATACTACTTACTGATCGAAATTTAAATACTTTCTTTTTTTGATCCTGCTGGAGGAGGGGATCCTATTTTA	nuc	395	1	4.8	38	100	100	100	NA	NA
36.7	+	0	-10000000	-10000000	654	TATGAGATTCTGATTACTTCCCCCATCATTAGCATTACTTATTATAAGAAGAATTGTAGAAAGAGGAGCAGGAACAGGATGGACTGTTTATCCTCCCCTATCTGCTAATGTAGCTCACAGGGGATCTTCTGTAGACTTAGCTATTTTTAGACTTCATTTAGCAGGAGTATCATCAATTCTTGGGGCAGTTAATTTTATTTCTACAGTTATTAATATACGACCAACAAAAATAAGACCTGATCAAATACCCCTATTCGTATGAGCAGTATCAATTACTGCCCTTCTTCTTCTTCTTTCCCTCCCTGTTCTAGCAGGAGCTATTACTATACTTCTAACAGACCGAAACATTAATACTTCATTCTTCGATCCAGCTGGGGGAGGAGATCCAATTCTAT	TATGAGATTCTGATTACTTCCCCCATCATTAGCATTACTTATTATAAGAAGAATTGTAGAAAGAGGAGCAGGAACAGGATGGACTGTTTATCCTCCCCTATCTGCTAATGTAGCTCACAGGGGATCTTCTGTAGACTTAGCTATTTTTAGACTTCATTTAGCAGGAGTATCATCAATTCTTGGGGCAGTTAATTTTATTTCTACAGTTATTAATATACGACCAACAAAAATAAGACCTGATCAAATACCCCTATTCGTATGAGCAGTATCAATTACTGCCCTTCTTCTTCTTCTTTCCCTCCCTGTTCTAGCAGGAGCTATTACTATACTTCTAACAGACCGAAACATTAATACTTCATTCTTCGATCCAGCTGGGGGAGGAGATCCAATTCTAT	RRMFI4216-15.COI-5P	395	DS-NGS375A	100	423YV:01276:01694	28	BOLD:AAB6702	1242	423YV:02267:03971	1	360	TATGAGATTCTGATTACTTCCCCCATCATTAGCATTACTTATTATAAGAAGAATTGTAGAAAGAGGAGCAGGAACAGGATGGACTGTTTATCCTCCCCTATCTGCTAATGTAGCTCACAGGGGATCTTCTGTAGACTTAGCTATTTTTAGACTTCATTTAGCAGGAGTATCATCAATTCTTGGGGCAGTTAATTTTATTTCTACAGTTATTAATATACGACCAACAAAAATAAGACCTGATCAAATACCCCTATTCGTATGAGCAGTATCAATTACTGCCCTTCTTCTTCTTCTTTCCCTCCTGTTCTAGCAGGAGCTATTACTATACTTCTAACAGACCGAAACATTAATACTTCATTC	nuc	360	1.1	8.6	52.8	99.7	100	100	NA	NA
30.1	+	0	-10000000	-10000000	654	TATAAGTTTTTGACTTTTACCTCCTGCATTAACTTTATTGTTAGTAAGTAGTATAGTAGAAAATGGAGCTGGAACAGGATGAACTGTTTACCCACCTTTATCTTCTAATATTGCTCATGGTGGAGCTTCTGTAGATTTAGCTA-TTTTTCATTACATTTAGCTGGAATTTCTTCAATTTTAGGAGCTGTAATTTTATTTACTACAGTAATTAATATACGATCAACAGGAATTACATTTGACCGAATACCTTTATTTGTTTGATCTGTAGTAATTACAGCATTATTACTTTTATTATCTTTACCAGTATTAGCAGGAGCTATTACAATATTATTAACAGATCGTAATTTAAATACTTCATTTTT-GATCCAGCAGGAGGAGGAGATCCAATTTTATAC	TATAAGTTTTTGACTTTTACCTCCTGCATTAACTTTATTGTTAGTAAGTAGTATAGTAGAAAATGGAGCTGGAACAGGATGAACTGTTTACCCACCTTTATCTTCTAATATTGCTCATGGTGGAGCTTCTGTAGATTTAGCTATTTTTTCATTACATTTAGCTGGAATTTCTTCAATTTTAGGAGCTGTAAATTTTATTACTACAGTAATTAATATACGATCAACAGGAATTACATTTGACCGAATACCTTTATTTGTTTGATCTGTAGTAATTACAGCATTATTACTTTTATTATCTTTACCAGTATTAGCAGGAGCTATTACAATATTATTAACAGATCGTAATTTAAATACTTCATTTTTTGATCCAGCAGGAGGAGGAGATCCAATTTTATAC	RRMFG2779-15.COI-5P	395	DS-NGS375A	99.2405063291	423YV:04987:05434	27.7	BOLD:AAN8578	6122	423YV:04987:05434	1	395	TATAAGTTTTTGACTTTTACCTCCTGCATTAACTTTATTGTTAGTAAGTAGTATAGTAGAAAATGGAGCTGGAACAGGATGAACTGTTTACCCACCTTTATCTTCTAATATTGCTCATGGTGGAGCTTCTGTAGATTTAGCTATTTTTCATTACATTTAGCTGGAATTTCTTCAATTTTAGGAGCTGTAATTTTATTTACTACAGTAATTAATATACGATCAACAGGAATTACATTTGACCGAATACCTTTATTTGTTTGATCTGTAGTAATTACAGCATTATTACTTTTATTATCTTTACCAGTATTAGCAGGAGCTATTACAATATTATTAACAGATCGTAATTTAAATACTTCATTTTTGATCCAGCAGGAGGAGGAGATCCAATTTTATAC	nuc	395	0.8	8.6	53.2	99.2	100	100	NA	NA
34.4	+	0	-10000000	-10000000	654	TATAAGTTTTTGACTCCTCCCCCCTTCTCTAACTCTTTTAATTTCAAGAAGAATTGTAGAAAATGGAGCAGGAACAGGATGAACAGTGTACCCCCCACTTTCATCTAATATTGCTCATGGAGGAAGATCAGTAGACCTTGCTATTTTTTCTCTTCATTTAGCAGGAATATCTTCTATTTTAGGTGCAGTAAATTTTATTACAACTGTTATTAATATACGATCTACTGGAATTTCTTATGATCGAATACCTTTATTTGTATGATCAGTAGTAATTACTGCTCTTCTCCTTCTTTTATCTTTGCCAGTTTTAGCAGGAGCAATTACTATACTTTTAACTGACCGAAATCTTAATACTTCATTTTTTGATCCAGCAGGAGGTGGGGATCCAATTCTAT	TATAAGTTTCTGATTATTACCTCCTTCTTTAACTTTATTATTAGTAAGAAGAATAGTAGAAAATGGAGCTGGGACAGGATGAACAGTTTATCCACCTTTATCTGCTAATATTGCTCATAGTGGAGCTTCTGTTGATTTAGCAATTTTTTCTCTTCATTTAGCAGGAATATCTTCTATTTTAGGTGCAGTAAATTTTATTACAACTGTTATTAATATACGATCTACTGGAATTTCTTATGATCGAATACCTTTATTTGTATGATCAGTAGTAATTACTGCTCTTCTCCTTCTTTTATCTTTGCCAGTTTTAGCAGGAGCAATTACTATACTTTTAACTGACCGAAATCTTAATACTTCATTTTTTGATCCAGCAGGAGGTGGGGATCCAATTCTAT	RRSSA235-15.COI-5P	395	DS-NGS375A	91.1392405063	423YV:03852:02675	29.3	chimera3329	15059	423YV:03852:02675	1	395	TATAAGTTTTTGACTCCTCCCCCCTTCTCTAACTCTTTTAATTTCAAGAAGAATTGTAGAAAATGGAGCAGGAACAGGATGAACAGTGTACCCCCCACTTTCATCTAATATTGCTCATGGAGGAAGATCAGTAGACCTTGCTATTTTTTCTCTTCATTTAGCAGGAATATCTTCTATTTTAGGTGCAGTAAATTTTATTACAACTGTTATTAATATACGATCTACTGGAATTTCTTATGATCGAATACCTTTATTTGTATGATCAGTAGTAATTACTGCTCTTCTCCTTCTTTTATCTTTGCCAGTTTTAGCAGGAGCAATTACTATACTTTTAACTGACCGAAATCTTAATACTTCATTTTTTGATCCAGCAGGAGGTGGGGATCCAATTCTAT	nuc	395	1	4.3	38	100	100	100	NA	NA
26.8	+	0	-10000000	-10000000	654	TATAAGTTTTTGATTATTACCCCCATCTTTATTTTTACTATTATTAAGAAATTTTATTGGTAATGGTGTTGGAACAGGTTGAACTCTATATCCACCCCTATCTTCTATTACAGGTCATAATTCTCCTTCTGTAGATATTGGAATTTTTTCTTTACATATTGCAGGAATTTCATCTATTATAGGAGCATTAAATTTTATTGTCACTATTTTAAATATACACACAAAATTATTAAATTTAAATTTTCTACCATTATTTTCTTGATCAGTTTTAATTACTGCTTTTTTATTATTACTATCTTTACCAGTACTAGCAGGAGCTATTACTATATTATTAACTGATCGAAATTTTAATACTTCATTCTTTGATCCTTCAGGAGGAGGGGATCCAATTTTAT	TATAAGTTTTTGATTATTACCCCCATCTTTATTTTTACTATTATTAAGAAATTTTATTGGTAATGGTGTTGGAACAGGTTGAACTCTATATCCACCCCTATCTTCTATTACAGGTCATAATTCTCCTTCTGTAGATATTGGAATTTTTTCTTTACATATTGCAGGAATTTCATCTATTATAGGAGCATTAAATTTTATTGTCACTATTTTAAATATACACACAAAATTATTAAATTTAAATTTTCTACCATTATTTTCTTGATCAGTTTTAATTACTGCTTTTTTATTATTACTATCTTTACCAGTACTAGCAGGAGCTATTACTATATTATTAACTGATCGAAATTTTAATACTTCATTCTTTGATCCTTCAGGAGGAGGGGATCCAATTTTAT	RRSSC6174-15.COI-5P	395	DS-NGS375A	100	423YV:05286:03973	29.3	BOLD:ADB9894	2870	423YV:03228:05212	1	395	TATAAGTTTTTGATTATTACCCCCATCTTTATTTTTACTATTATTAAGAAATTTTATTGGTAATGGTGTTGGAACAGGTTGAACTCTATATCCACCCCTATCTTCTATTACAGGTCATAATTCTCCTTCTGTAGATATTGGAATTTTTCTTTACATATTGCAGGAATTTCATCTATTATAGGAGCATTAAATTTTATTGTCACTATTTTAAATATACACACAAAATTATTAAATTTAAATTTTCTACCATTATTTTCTTGATCAGTTTTAATTACTGCTTTTTATTATTACTATCTTTACCAGTACTAGCAGGAGCTATTACTATATTATTAACTGATCGAAATTTTAATACTTCATTCTTTGATCCTCCAGGAGGAGGGGATCCAATTTTATAT	nuc	395	1	5.6	36.5	100	100	100	NA	NA
30.4	+	0	-10000000	-10000000	654	TATAAGTTTTTGACTTCTTCCCCCCTCATTAACTTTATTAATTTCGAGAAGAATTGTAGAAAATGGAGCAGGAACAGGATGAACAGTTTACCCCCCACTTTCATCTAATATTGCTCATGGAGGAAGATCAGTAGATTTAGCTATTTTTTCTCTTCATTTAGCTGGAATTTCTTCAATTTTAGGTGCTATTAATTTTATTACTACAATTATTAATATACGATTAAATAGCTTATCTTTCGATCAAATACCTTTATTTATTTGAGCTGTAGGAATTACTGCATTTTTATTATTATTATCTTTACCTGTTTTAGCTGGAGCTATTACGATACTTTTAACAGATCGAAATTTAAATACTTCATTTTTTGATCCGGCTGGTGGTGGAGATCCTATTTTAT	TATAAGTTTTTGACTTCTTCCCCCCTCATTAACTTTATTAATTTCGAGAAGAATTGTAGAAAATGGAGCAGGAACAGGATGAACAGTTTACCCCCCACTTTCATCTAATATTGCTCATGGAGGAAGATCAGTAGATTTAGCTATTTTTTCTCTTCATTTAGCTGGAATTTCTTCAATTTTAGGTGCTATTAATTTTATTACTACAATTATTAATATACGATTAAATAGCTTATCTTTCGATCAAATACCTTTATTTATTTGAGCTGTAGGAATTACTGCATTTTTATTATTATTATCTTTACCTGTTTTAGCTGGAGCTATTACGATACTTTTAACAGATCGAAATTTAAATACATCATTTTTTGACCCTGCAGGGGGAGGAGATCCTATTTTAT	RRGCO465-15.COI-5P	395	DS-NGS375A	98.4810126582	423YV:03428:03625	30.1	BOLD:AAA3073	15024	423YV:03428:03625	1	395	TATAAGTTTTTGACTTCTTCCCCCCTCATTAACTTTATTAATTTCGAGAAGAATTGTAGAAAATGGAGCAGGAACAGGATGAACAGTTTACCCCCCACTTTCATCTAATATTGCTCATGGAGGAAGATCAGTAGATTTAGCTATTTTTTCTCTTCATTTAGCTGGAATTTCTTCAATTTTAGGTGCTATTAATTTTATTACTACAATTATTAATATACGATTAAATAGCTTATCTTTCGATCAAATACCTTTATTTATTTGAGCTGTAGGAATTACTGCATTTTTATTATTATTATCTTTACCTGTTTTAGCTGGAGCTATTACGATACTTTTAACAGATCGAAATTTAAATACTTCATTTTTTGATCCGGCTGGTGGTGGAGATCCTATTTTAT	nuc	395	1.3	2.5	33.9	99.5	100	100	NA	NA
32.7	+	0	-10000000	-10000000	654	TATAAGTTTTTGACTTCTTCCCCCCTCTTTAACTCTACTTATTTCAAGTAGAATTGTAGAAAATGGAGCAGGAACAGGATGAACTGTGTACCCCCCACTTTCATCTAATATTGCCCATGGAGGTAGATCAGTAGATTTAGCTATTTTCTCCCTTCATTTAGCCGGTATTTCTTCAATTTTAGGAGCTATTAATTTTATTACCACTATTATTAATATACGACTTAATAGTATATCATTTGATCAAATACCTCTTTTTGTTTGAGCTGTTGGTATTACAGCTTTTCTTTTATTATTATCTCTACCTGTTTTAGCTGGAGCAATTACTATATTATTAACAGATCGTAACTTAAATACTTCATTTTTTGACCCTGCTGGAGGAGGAGATCCAATTTTAT	TATAAGTTTTTGACTTCTTCCCCCCTCTTTAACTCTACTTATTTCAAGTAGAATTGTAGAAAATGGAGCAGGAACAGGATGAACTGTGTACCCCCCACTTTCATCTAATATTGCCCATGGAGGTAGATCAGTAGATTTAGCTATTTTCTCCCTTCATTTAGCCGGTATTTCTTCAATTTTAGGAGCTATTAATTTTATTACCACTATTATTAATATACGACTTAATAGTATATCATTTGATCAAATACCTCTTTTTGTTTGAGCTGTTGGTATTACAGCTTTTCTTTTATTATTATCTCTACCTGTTTTAGCTGGAGCAATTACTATATTATTAACAGATCGTAACTTAAATACTTCATTTTTTGACCCTGCTGGAGGAGGAGATCCAATTTTAT	RRGCO236-15.COI-5P	395	DS-NGS375A	100	423YV:05068:02541	28.2	BOLD:AAA5417	10175	423YV:03521:06814	1	395	TATAAGTTTTTGACTTCTTCCCCCCTCTTTAACTCTACTTATTTCAAGTAGAATTGTAGAAAATGGAGCAGGAACAGGATGAACTGTGTACCCCCACTTTCATCTAATATTGCCCATGGAGGTAGATCAGTAGATTTAGCTATTTTCTCCCTTCATTTAGCCGGTATTTCTTCAATTTTAGGAGCTATTAATTTTATTACCACTATTATTAATATACGACTTAATAGTATATCATTTGATCAAATACCTCTTTTTGTTTGAGCTGTTGGTATTACAGCTTTTCTCTTATTATTATCTCTACCTGTTTTTAGCTGGAGCAATTACTATATTATTAACAGATCGTAACTTAAATACTTCATTTTTTGACCCTGCTGGAGGAGGAGATCCAATTTTAT	nuc	395	2	7.1	46.8	99.7	100	100	NA	NA
31.4	+	0	-10000000	-10000000	654	TATAAGATTCTGATTACTACCTCCTTCATTAACTTTACTAATTTCCAGAAGAATTGTAGAAAATGGAGCAGGAACTGGATGAACAGTGTACCCCCCACTTTCATCTAATATTGCTCATGGAGGAAGATCTGTTGATTTAGCTATTTTTTCACTACATTTAGCTGGAATTTCTTCAATTTTAGGTGCAATTAATTTTATTACAACTATTATTAATATACGAATTAATGGATTATCATTCGATCAAATACCTTTATTTGTATGAGCTGTAGGAATTACAGCATTATTACTATTACTTTCTTTACCAGTTTTAGCAGGTGCAATTACAATACTTTTAACTGATCGTAATTTAAATACTTCATTTTTTGATCCAGCAGGTGGAGGTGATCCAATTCTCT	TATAAGATTCTGATTACTACCTCCTTCATTAACTTTACTAATTTCCAGAAGAATTGTAGAAAATGGAGCAGGAACTGGATGAACAGTGTACCCCCCACTTTCATCTAATATTGCTCATGGAGGAAGATCTGTTGATTTAGCTATTTTTTCACTACATTTAGCTGGAATTTCTTCAATTTTAGGTGCAATTAATTTTATTACAACTATTATTAATATACGAATTAATGGATTATCATTCGATCAAATACCTTTATTTGTATGAGCTGTAGGAATTACAGCATTATTACTATTACTTTCTTTACCAGTTTTAGCAGGTGCAATTACAATACTTTTAACTGATCGTAATTTAAATACTTCATTTTTTGATCCAGCAGGTGGAGGTGATCCAATTCTCT	RRGCO276-15.COI-5P	395	DS-NGS375A	100	423YV:03559:07372	29.2	BOLD:AAA5051	4507	423YV:01420:06094	1	395	TATAAGATTCTGATTACTACCTCCTTCATTAACTTTACTAATTTCCAGAAGAATTGTAGAAAATGGGGCAGGAACTGGATGAACAGTGTACCCCCCACTTTCATCTAATATTGCTCATGGAGGAAGATCTGTTGATTTAGCTATTTTTTCACTACATTTAGCTGGAATTTCTTCAATTTTAGGTGCAATTAATTTTATTACAACTATTATTAATATACGAATTAATGGATTATCATTCGATCAAATACCTTTATTTGTATGAGCTGTAGGAATTACAGCATTATTACTATTACTTTCTTTACCAGTTTTAGCAGGTGCAATTACAATACTTTTAACTGATCGTAATTTAAATACTTCATTTTTTGATCCAGCAGGTGGAGGTGATCCAATTCTCT	nuc	395	1	5.6	38.2	100	100	100	NA	NA
33.9	+	0	-10000000	-10000000	654	TATAAGTTTTTGACTTCTTCCTCCTGCATTAACTCTTTTATTAGTCAGTAGTATAGTCGAAAACGGAGCTGGAACTGGTTGAACAGTTTACCCTCCTTTATCAGCTAATATCGCTCATGGAGGAGCTTCTGTTGATTTAGCTATCTTTTCTCTTCATTTAGCCGGTATTTCCTCAATTTTAGGAGCTGTAAATTTTATTACAACTGTAATTAATATACGATCTACAGGAATTACATTTGATCGTATACCTTTATTTGTTTGATCCGTAGCTATTACTGCACTTTTACTTTTACTTTCACTTCCTGTTTTAGCTGGAGCAATTACTATACTACTTACAGATCGAAATTTAAATACTTCATTTTTTGATCCAGCAGGAGGAGGTGACCCAATTTTAT	TATAAGTTTTTGACTTCTTCCTCCTGCATTAACTCTTTTATTAGTCAGTAGTATAGTCGAAAACGGAGCTGGAACTGGTTGAACAGTTTACCCTCCTTTATCAGCTAATATCGCTCATGGAGGAGCTTCTGTTGATTTAGCTATCTTTTCTCTTCATTTAGCCGGTATTTCCTCAATTTTAGGAGCTGTAAATTTTATTACAACTGTAATTAATATACGATCTACAGGAATTACATTTGATCGTATACCTTTATTTGTTTGATCCGTAGCTATTACTGCACTTTTACTTTTACTTTCACTTCCTGTTTTAGCTGGAGCAATTACTATACTACTTACAGATCGAAATTTAAATACTTCATTTTTTGATCCAGCAGGAGGAGGTGACCCAATTTTAT	RRMFI4070-15.COI-5P	395	DS-NGS375A	100	423YV:02186:04919	30.2	BOLD:AAI5446	10174	423YV:01369:04994	1	395	TATAAGTTTTTGACTTCTTCCTCCTGCATTAACTCTTTTATTAGTCAGTAGTATAGTCGAAAACGGAGCTGGAACTGGTTGAACAGTTTACCCTCCTTTATCAGCTAATATCGCTCATGGAGGAGCTTCTGTTGATTTAGCTATCTTTTCTCTTCATTTAGCCGGTATTTCCTCAATTTTAGGAGCTGTTAATTTTATTACAACTGTAATTAATATACGATCTACAGGAATTACATTTGATCGTATACCTTTATTTGTTTGATCCGTAGCTATTACTGCACTTTTACTTTTACTTTCACTTCCTGTTTTAGCTGGAGCAATTACTATACTACTTACAGATCGAAATTTAAATACTTCATTTTTTGATCCAGCAGAAGGAGGTGACCCAATTTTAT	nuc	395	0.5	3.5	29.9	99.5	100	100	NA	NA
37	+	0	-10000000	-10000000	654	TATAAGATTTTGATTATTACCCCCCTCCCTTTCCCTTTTAATTTCAAGAAGAATTGTTGAAAATGGGGCAGGAACTGGATGAACAGTATATCCACCCCTCTCCTCTAACATCGCTCATGGGGGAAGATCAGTTGATTTAGCTATTTTCTCCCTTCACTTAGCGGGAATCTCTTCAATCTTAGGAGCTATTAACTTTATTACAACTATTATTAATATGCGAATTAATAATTTATTTTTTGATCAAATACCTTTATTTGTTTGAGCAGTTGGTATTACTGCTTTTCTTCTTCTTTTATCCCTCCCTGTTTTAGCTGGAGCAATTACTATACTTCTAACAGACCGGAATCTTAATACATCATTCTTTGACCCTGCTGGTGGGGGAGATCCCATCCTTT	TATAAGATTTTGATTATTACCCCCCTCCCTTTCCCTTTTAATTTCAAGAAGAATTGTTGAAAATGGGGCAGGAACTGGATGAACAGTATATCCACCCCTCTCCTCTAACATCGCTCATGGGGGAAGATCAGTTGATTTAGCTATTTTCTCCCTTCACTTAGCGGGAATCTCTTCAATCTTAGGAGCTATTAACTTTATTACAACTATTATTAATATGCGAATTAATAATTTATTTTTTGATCAAATACCTTTATTTGTTTGAGCAGTTGGTATTACTGCTTTTCTTCTTCTTTTATCCCTCCCTGTTTTAGCTGGAGCAATTACTATACTTCTAACAGACCGGAATCTTAATACATCATTCTTTGACCCTGCTGGTGGGGGAGATCCCATCCTTT	RRGCO427-15.COI-5P	395	DS-NGS375A	100	423YV:00837:04057	31.1	BOLD:AAA0399	10169	423YV:00449:02381	4	395	TATAAGATTTTGATTATTACCCCCCTCCCTTTCCCTTTTAATTTCAAGGAGAATTGTTGAAAATGGGGCAGGAACTGGATGAACAGTATATCCACCCCTCTCCTCTAACATCGCTCATGGGGGAAGATCAGTTGATTTAGCTATTTTCTCCCTTCACTTAGCGGGAATCTCTTCAATCTTAGGAGCTATTAACTTTATTACAACTATTATTAATATGCGAATTAATAATTTATTTTTTGATCAAATACCTTTATTTGTTTGAGCAGTTGGTATTACTGCTTTTCTTCTTCTTTTATCCCTCCCTGTTTTAGCTGGAGCAATTACTATACTTCTAACAGACCGGAATCTTAATACATCATTCTTTGACCCTGCTGGTGGGGGAGATCCCATCCTTT	nuc	395	0.5	1	24.6	100	100	100	NA	NA
33.2	+	0	-10000000	-10000000	654	TATAAGATTTTGATTATTACCTCCATCTATTATATTACTAATTTCAAGAAGAATTGTGGAAAATGGAGCAGGTACTGGATGAACAGTGTACCCCCCACTCTCATCTAATATTGCTCATAGAGGTAGATCTGTAGATTTAGCTATTTTTTCCCTACACTTAGCGGGAATTTCTTCTATTTTAGGAGCTATTAATTTTATTACCACTATTATAAATATACGCCCTAACAATATATCTTTAGATCAAATACCATTATTCGTTTGATCTGTGGGAATTACTGCCCTTCTTCTATTACTTTCTTTACCTGTATTAGCAGGTGCTATTACTATACTTCTCACAGATCGAAATCTTAATACATCATTTTTTGACCCTGCTGGGGGAGGTGATCCTATCCTAT	TATAAGATTTTGATTATTACCTCCATCTATTATATTACTAATTTCAAGAAGAATTGTGGAAAATGGAGCAGGTACTGGATGAACAGTGTACCCCCCACTCTCATCTAATATTGCTCATAGAGGTAGATCTGTAGATTTAGCTATTTTTTCCCTACACTTAGCGGGAATTTCTTCTATTTTAGGAGCTATTAATTTTATTACCACTATTATAAATATACGCCCTAACAATATATCTTTAGATCAAATACCATTATTCGTTTGATCTGTGGGAATTACTGCCCTTCTTCTATTACTTTCTTTACCTGTATTAGCAGGTGCTATTACTATACTTCTCACAGATCGAAATCTTAATACATCATTTTTTGACCCTGCTGGGGGAGGTGATCCTATCCTAT	RRGCO425-15.COI-5P	395	DS-NGS375A	100	423YV:01853:04010	28.8	BOLD:AAA7738	28207	423YV:05050:04241	2	376	TATAAGATTTTGATTATTACCTCCATCTATTATATTACTAATTTCAAGAAGAATTGTGGAAAATGGAGCAGGTACTGGATGAACAGTGTACCCCCCACTCTCATCTAATATTGCTCATAGAGGTAGATCTGTAGATTTAGCTATTTTTTCCCTACACTTAGCGGGAATTTCTTCTATTTTAGGAGCTATTAATTTTATTACCACTATTATAAATATACGCCCTAACAATATATCTTTAGATCAAATACCATTATTCGTTTGATCTGTGGGAATTACTGCCCTTCTTCTATTACTTTCTTTACCTGTATTAGCAGGTGCTATTACTATACTTCTCACAGATCGAAATCTTAATACATCATTTTTTGACCCTGCTGGG	nuc	376	0.8	5.9	44.4	100	100	100	NA	NA
33.9	+	0	-10000000	-10000000	654	TATAAGATTCTGATTACTCCCTCCATCCCTATCTTTATTAATTATAAGAAGAATGATTGAAAGTGGGGCTGGAACAGGTTGGACAGTATATCCCCCTTTATCAGCAAATATTGCTCATAGAGGACCTTCAGTCGATCTGGCAATCTTTAGTCTTCATTTAGCCGGAGTATCATCGATCTTAGGAGCAGTAAATTTTATTTCAACAATTATTAATATACGACCATCAAATATAATATTTGATCAAATACCTTTGTTTGTTTGAGCAGTATTAATTACTGCAATTTTATTATTACTATCACTTCCGGTTCTTGCGGGTGCAATTACTATGTTATTAACAGATCGAAATTTAAATTCATCATTTTT-GACCCAGCGGGAGGTGGAGACCCAATTTTATA	TATAAGATTCTGATTACTCCCTCCATCCCTATCTTTATTAATTATAAGAAGAATGATTGAAAGTGGGGCTGGAACAGGTTGGACAGTATATCCCCCTTTATCAGCAAATATTGCTCATAGAGGACCTTCAGTCGATCTGGCAATCTTTAGTCTTCATTTAGCCGGAGTATCATCGATCTTAGGAGCAGTAAATTTTATTTCAACAATTATTAATATACGACCATCAAATATAATATTTGATCAAATACCTTTGTTTGTTTGAGCAGTATTAATTACTGCAATTTTATTATTACTATCACTTCCGGTTCTTGCGGGTGCAATTACTATGTTATTAACAGATCGAAATTTAAATTCATCATTTTTTGACCCAGCGGGAGGTGGAGACCCAATTTTATA	RRSSA3968-15.COI-5P	395	DS-NGS375A	100	423YV:04549:06330	29.4	BOLD:AAH6661	19141	423YV:05171:01961	1	395	TATAAGATTCTGATTACTCCCTCCATCCCTATCTTTATTAATTATAAGAAGAATGATTGAAAGTGGAGCTGGAACAGGTTGGACAGTATATCCCCCTTTATCAGCAAATATTGCTCATAGAGGACCTTCAGTCGATCTGGCAATCTTTAGTCTTCATTTAGCCGGAGTATCATCGATCTTAGGAGCAGTAAATTTTATTTCAACAATTATTAATATACGACCATCAAATATAATATTTGATCAAATACCTTTGTTTGTTTGAGCAGTATTAATTACTGCAATTTTATTATTACTATCACTTCCGGTTCTTTGCGGGTGCAATTACTATGTTATTAACAGATCGAAATTTAAATTCATCATTTTTTGACCCAGCGGGAGGTGGAGACCCAATTTTA	nuc	395	0.8	3.8	40.8	100	100	100	NA	NA
34.7	+	0	-10000000	-10000000	654	TATAAGTTTTTGAATATTACCCCCTTCATTAACCCTTTTATTAGCTTCTAGTATAGTAGAAGCAGGAGCAGGAACAGGATGAACAGTTTATCCCCCACTATCGGCTAGAATTGCCCATGGAGGGGCTTCAGTAGATTTAGCTATTTTTTCTCTGCATTTAGCAGGAATTTCATCAATTTTAGGAGCAGTAAATTTTATTACTACAGTAATCAATATACGGTCTACAGGAATTACTTTTGATCGAATACCATTATTTGTCTGATCTGTTGTTATTACTGCTATTCTTCTTCTTCTTTCATTACCTGTTTTAGCAGGAGCTATTACCATATTATTAACAGATCGAAATTTAAATACATCTTTTTTTGATCCAGCAGGAGGAGGAGACCCTTATTTTA	CATAAGTTTTTGAATATTACCCCCTTCATTAACCCTTTTATTAGCTTCTAGTATAGTAGAAGCAGGAGCAGGAACAGGATGAACAGTTTATCCCCCACTATCGGCTAGAATTGCCCATGGAGGGGCTTCAGTAGATTTAGCTATTTTTTCTCTGCATTTAGCAGGAATTTCATCAATTTTAGGAGCAGTAAATTTTATTACTACAGTAATCAATATACGGTCTACAGGAATTACTTTTGATCGAATACCATTATTTGTCTGATCTGTTGTTATTACTGCTATTCTTCTTCTTCTTTCATTACCTGTTTTAGCAGGAGCTATTACCATATTATTAACAGATCGAAATTTAAATACATCTTTTTTTGATCCAGCAGGAGGAGGAGACCCT-ATTTTA	RRSSC5038-15.COI-5P	394	DS-NGS375A	99.7461928934	423YV:00564:01870	28.3	BOLD:AAP7640	1645	423YV:01105:06948	1	395	TATAAGTTTTTGAATATTACCCCCTTCATTAACCCTTTTATTAGCTTCTAGTATAGTAGAAGCAGGAGCAGGAACAGGATGAACAGTTTATCCCCCACTATCGGCTAGAATTGCCCATGGAGGGGCTTCAGTAGATTTAGCTATTTTTTCTCTGCATTTAGCAGGAATTTCATCAATTTTAGGAGCAGTAAATTTTATTACTACAGTAATCAATATACGGTCTACAGGAATTACTTCTGATCGAATACCATTATTTGTCTGATCTGTTGTTATTACTGCTATTCTTCTTCTTCTTTCATTACCTGTTTTAGCAGGAGCTATTACCATATTATTAACAGATCGAAATTTAAATACATCTTTTTTTGATCCAGCAGGAGGAGGAGACCCTATTTTAT	nuc	395	1.3	6.3	49.1	100	100	100	NA	NA
30.9	+	0	-10000000	-10000000	654	TATAAGTTTTTGACTTCTCCCCCCCTCATTAACTTTATTAATTTCAAGAAGAATTGTAGAAAATGGAGCAGGAACAGGATGAACAGTTTACCCCCCACTTTCACTCTAATATTGACCCATAGCAGGAAGATCAGTAGATTTAGCTATTTTTTCTTTACACTTTAGCAGGAATTTCATCAATTTTAGGAGCTATTAATTTTATTACTACAATTATTAATATACGATTAAATAGACTATCTTTTGATCAAATACCTTTATTTGTTTGAGCTGTAGGAATTACAGCATTCTTATTATTACTTTCATTACCAGTTTTAGCAGGAGCTATTACTATACTTTTAACAGATCGAAATTTAAATACATCTTTTTTTGATCCTGCAGGAGGAGGAGATCCTATT	TATAAGTTTTTGACTTCTCCCCCCCTCATTAACTTTATTAATTTCAAGAAGAATTGTAGAAAATGGAGCAGGAACAGGATGAACAGTTTACCCCCCACTTTCA-TCTAATATTG-CCCATAG-AGGAAGATCAGTAGATTTAGCTATTTTTTCTTTACAC-TTAGCAGGAATTTCATCAATTTTAGGAGCTATTAATTTTATTACTACAATTATTAATATACGATTAAATAGACTATCTTTTGATCAAATACCTTTATTTGTTTGAGCTGTAGGAATTACAGCATTCTTATTATTACTTTCATTACCAGTTTTAGCAGGAGCTATTACTATACTTTTAACAGATCGAAATTTAAATACATCTTTTTTTGATCCTGCAGGAGGAGGAGATCCTATT	RRGCO513-15.COI-5P	391	DS-NGS375A	100	423YV:01838:01403	28	BOLD:AAB3885	2401	423YV:01838:01403	1	395	TATAAGTTTTTGACTTCTCCCCCCCTCATTAACTTTATTAATTTCAAGAAGAATTGTAGAAAATGGAGCAGGAACAGGATGAACAGTTTACCCCCCACTTTCACTCTAATATTGACCCATAGCAGGAAGATCAGTAGATTTAGCTATTTTTTCTTTACACTTTAGCAGGAATTTCATCAATTTTAGGAGCTATTAATTTTATTACTACAATTATTAATATACGATTAAATAGACTATCTTTTGATCAAATACCTTTATTTGTTTGAGCTGTAGGAATTACAGCATTCTTATTATTACTTTCATTACCAGTTTTAGCAGGAGCTATTACTATACTTTTAACAGATCGAAATTTAAATACATCTTTTTTTGATCCTGCAGGAGGAGGAGATCCTATT	nuc	395	1.5	7.3	46.3	100	100	100	NA	NA
31.6	+	0	-10000000	-10000000	654	TATAAGTTTTTGATTACTACCTCCTGCTTTAACATTATTGTTAGTTAGTAGTATAGTTGAAAATGGAGCTGGAACTGGATGAACTGTTTACCCTCCGCTTTCTTCTAATATTGCTCATGAAGGAGCTTCTGTTGATTTAGCAATTTTTTCTCTACATTTAGCTGGAATTTCCTCAATTTTAGGAGCTGTAAATTTTATTACTACTGTAATTAATATACGATCAACTGGAATTACATTTGACCGAATACCTTTATTTGTATGATCAGTAGTAATTACAGCTTTATTATTATTATTATCTCTACCTGTATTAGCAGGAGCTATTACAATACTATTAACAGATCGAAATATAAATACTTCTTTTTTTGATCCTGCTGGCGGAGGAGACCCAATTCTAT	TATAAGTTTTTGATTACTACCTCCTGCTTTAACATTATTGTTAGTTAGTAGTATAGTTGAAAATGGAGCTGGAACTGGATGAACTGTTTACCCTCCGCTTTCTTCTAATATTGCTCATGAAGGAGCTTCTGTTGATTTAGCAATTTTTTCTCTACATTTAGCTGGAATTTCCTCAATTTTAGGAGCTGTAAATTTTATTACTACTGTAATTAATATACGATCAACTGGAATTACATTTGACCGAATACCTTTATTTGTATGATCAGTAGTAATTACAGCTTTATTATTATTATTATCTCTACCTGTATTAGCAGGAGCTATTACAATACTATTAACAGATCGAAATATAAATACTTCTTTTTTTGATCCTGCTGGCGGAGGAGACCCAATTCTAT	RRMFC2020-15.COI-5P	395	DS-NGS375A	100	423YV:03587:06768	30.5	BOLD:AAD7145	19147	423YV:03587:06768	169	395	TATAAGTTTTTGATTACTACCTCCTGCTTTAACATTATTGTTAGTTAGTAGTATAGTTGAAAATGGAGCTGGAACTGGATGAACTGTTTACCCTCCGCTTTCTTCTAATATTGCTCATGAAGGAGCTTCTGTTGATTTAGCAATTTTTTCTCTACATTTAGCTGGAATTTCCTCAATTTTAGGAGCTGTAAATTTTATTACTACTGTAATTAATATACGATCAACTGGAATTACATTTGACCGAATACCTTTATTTGTATGATCAGTAGTAATTACAGCTTTATTATTATTATTATCTCTACCTGTATTAGCAGGAGCTATTACAATACTATTAACAGATCGAAATATAAATACTTCTTTTTTTGATCCTGCTGGCGGAGGAGACCCAATTCTAT	nuc	395	0.5	1	28.6	100	100	100	NA	NA
30.4	+	0	-10000000	-10000000	654	TATAAGTTTTTGACTTCTCCCCCCCTCATTAACTTTATTAATTTCAAGAAGAATTGTAGAAAATGGAGCAGGAACAGGATGAACAGTTTACCCCCCACTTTCATCTAATATTGCCCATAGAGGAAGATCAGTAGATTTAGCTATTTTTTCTTTACACTTAGCAGGAATTTCATCAATTTTAGGAGCTATTAATTTTATTACTACAATTATTAATATACGATTAAATAGACTATCTTTTGATCAAATACCTTTATTTGTTTGAGCTGTAGGAATTACAGCATTCTTATTATTACTTTCATTACCAGTTTTAGCAGGAGCTATTACTATACTTTTAACAGATCGAAATTTAAATACATCTTTTTTTGATCCTGCAGGAGGAGGAGATCCTATTTTAT	TATAAGTTTTTGACTTCTCCCCCCCTCATTAACTTTATTAATTTCAAGAAGAATTGTAGAAAATGGAGCAGGAACAGGATGAACAGTTTACCCCCCACTTTCATCTAATATTGCCCATAGAGGAAGATCAGTAGATTTAGCTATTTTTTCTTTACACTTAGCAGGAATTTCATCAATTTTAGGAGCTATTAATTTTATTACTACAATTATTAATATACGATTAAATAGACTATCTTTTGATCAAATACCTTTATTTGTTTGAGCTGTAGGAATTACAGCATTCTTATTATTACTTTCATTACCAGTTTTAGCAGGAGCTATTACTATACTTTTAACAGATCGAAATTTAAATACATCTTTTTTTGATCCTGCAGGAGGAGGAGATCCTATTTTAT	RRGCO513-15.COI-5P	395	DS-NGS375A	100	423YV:01744:01343	29	BOLD:AAB3885	7653	423YV:02175:07214	1	395	TATAAGTTTTTGACTTCTCCCCCCCTCATTAACTTTATTAATTTCAAGAAGAATTGTAGAAAATGGAGCAGGAACAGGATGAACAGTTTACCCCCCACTTTCATCTAATATTGCCCATAGAGGAAGATCAGTAGATTTAGCTATTTTTTCTTTACACTTAGCAGGAATTTCATCAATTTTAGGAGCTATTAATTTTATTACTACAATTATTAATATACGATTAAATAGACTATCTTTGATCAAATACCTTTATATGTTTGAGCTGTAGGAATTACAGCATTCTTATTATTACTTTCATTACCAGTTTTAGCAGGAGCTATTACTATACTTTTAACAGATCGAAATTTAAATACATCTTTTTTTGATCCTGCAGGAGGAGGAGATCCTATTTTATA	nuc	395	1.5	6.3	39.7	99.7	100	100	NA	NA
32.2	+	0	-10000000	-10000000	654	TATAAGATTTTGATTGCTCCCCCCCTCATTAACTTTATTAATTTCAAGAAGAATTGTAGAAAATGGTGCAGGAACAGGATGAACAGTTTATCCCCCACTTTCATCTAATATTGCCCATGGAGGAAGTTCTGTAGATTTAGCTATCTTTTCTCTTCATCTAGCTGGGATTTCTTCTATTTTAGGAGCTATTAATTTTATTACAACCATTATTAATATACGACTTAATAATATATCATTTGATCAAATAACACTTTTTGTATGAGCTGTAGGAATTACAGCTTTCCTCCTTCTTTTATCATTACCTGTATTAGCAGGTGCTATTACTATACTTTTAACAGATCGTAATTTAAATACATCATTTTTTGATCCTGCTGTAGGAGGGGATCCTATTCTTT	CATAAGATTTTGATTATTACCCCCTTCTTTAACTCTTCTTATTTCCAGAAGAATTGTAGAAAATGGAGCAGGAACTGGATGAACAGTTTACCCCCCTCTTTCATCTAATATTGCCCATGGAGGAAGATCTGTTGATTTAGCTATTTTCTCCCTTCACTTAGCTGGAATCTCATCAATTTTAGGAGCAATTAATTTTATTACAACCATTATTAATATACGACTTAATAATATATCATTTGATCAAATAACACTTTTTGTATGAGCTGTAGGAATTACAGCTTTCCTCCTTCTTTTATCATTACCTGTATTAGCAGGTGCTATTACTATACTTTTAACAGATCGTAATTTAAATACATCATTTTTTGATCCTGCTGGAGGAGGGGATCCTATTCTTT	RRGCO355-15.COI-5P	395	DS-NGS375A	92.9113924051	423YV:00899:01872	28.4	chimera3324	959	423YV:00899:01872	1	395	TATAAGATTTTGATTGCTCCCCCCCTCATTAACTTTATTAATTTCAAGAAGAATTGTAGAAAATGGTGCAGGAACAGGATGAACAGTTTATCCCCCACTTTCATCTAATATTGCCCATGGAGGAAGTTCTGTAGATTTAGCTATCTTTTCTCTTCATCTAGCTGGGATTTCTTCTATTTTAGGAGCTATTAATTTTATTACAACCATTATTAATATACGACTTAATAATATATCATTTGATCAAATAACACTTTTTGTATGAGCTGTAGGAATTACAGCTTTCCTCCTTCTTTTATCATTACCTGTATTAGCAGGTGCTATTACTATACTTTTAACAGATCGTAATTTAAATACATCATTTTTTGATCCTGCTGTAGGAGGGGATCCTATTCTTT	nuc	395	2	8.9	42.3	99.5	100	100	NA	NA
30.9	+	0	-10000000	-10000000	654	TATAAGATTTTGGTTATTACCACCTTCTTTAACTCTTCTTTTATCTAGAATACTAGTTGAAATAGGAGCAGGAACTGGATGAACAGTTTATCCCCCCTTATCCTCTAATCTAGCTCATAATGGATCTTCTGTAGATTTAGTAATTTTTAGATTACATTTAGCAGGAATTTCTTCAATTTTAGGAGCAGTTAATTTTATTTCTACTATTTTAAATATACGTCCCATAGGAATAGAATTAGATAAAACTCCCCTATTTGTCTGATCAGTATTAATTACAGCTATTCTCCTTTTATTATCATTACCTGTATTAGCTGGAGCTATTACAATATTATTAACAGATCGAAATTTAAATACTGCTCATTTTTTGACCCTGCAGGAGGAGGAGATTCCAATTT	TATAAGATTTTGGTTATTACCACCTTCTTTAACTCTTCTTTTATCTAGAATACTAGTTGAAATAGGAGCAGGAACTGGATGAACAGTTTATCCCCCCTTATCCTCTAATCTAGCTCATAATGGATCTTCTGTAGATTTAGTAATTTTTAGATTACATTTAGCAGGAATTTCTTCAATTTTAGGAGCAGTTAATTTTATTTCTACTATTTTAAATATACGTCCCATAGGAATAGAATTAGATAAAACTCCCCTATTTGTCTGATCAGTATTAATTACAGCTATTCTCCTTTTATTATCATTACCTGTATTAGCTGGAGCTATTACAATATTATTAACTGACCGAAATTTAAATAC--CTCATTTTTTGACCCTATGGGAGGAGGTGACCCTATTTT	RRSSC4131-15.COI-5P	394	DS-NGS375A	97.461928934	423YV:01221:01249	27.7	BOLD:AAD7604	16211	423YV:01221:01249	1	395	TATAAGATTTTGGTTATTACCACCTTCTTTAACTCTTCTTTTATCTAGAATACTAGTTGAAATAGGAGCAGGAACTGGATGAACAGTTTATCCCCCCTTATCCTCTAATCTAGCTCATAATGGATCTTCTGTAGATTTAGTAATTTTTAGATTACATTTAGCAGGAATTTCTTCAATTTTAGGAGCAGTTAATTTTATTTCTACTATTTTAAATATACGTCCCATAGGAATAGAATTAGATAAAACTCCCCTATTTGTCTGATCAGTATTAATTACAGCTATTCTCCTTTTATTATCATTACCTGTATTAGCTGGAGCTATTACAATATTATTAACAGATCGAAATTTAAATACTGCTCATTTTTTGACCCTGCAGGAGGAGGAGATTCCAATTT	nuc	395	1	7.3	57.2	100	100	100	NA	NA
32.9	+	0	-10000000	-10000000	654	TATAAGTTTCTGATTACTTCCTCCTTCTTTAACTTTGCTCTTAATGAGAAGAATAGTTGAAAGAGGAGCAGGGACCGGATGAACAGTTTACCCTCCTTTATCTTCTGGAATTGCTCACGCAGGAGCTTCGGTTGATTTAGCTATTTTTAGATTACATTTAGCTGGAATTTCATCAATTTTAGGGGCAGTAAATTTTATTACAACAATTATTAATATACGATCAGTAGGAATAACTTTTGATCGAATACCATTATTTGTTTGATCCGTAGGAATTACTGCTTTATTGCTTTTATTATCTTTACCTGTTTTAGCTGGAGCTATTACAATATTATTAACAGATCGAAATTTAAATACTTCTTTTTTTGATCCTGCTGGAGGGGGAGATCCTATTTTAT	TATAAGTTTCTGATTACTTCCTCCTTCTTTAACTTTGCTCTTAATGAGAAGAATAGTTGAAAGAGGAGCAGGGACCGGATGAACAGTTTACCCTCCTTTATCTTCTGGAATTGCTCACGCAGGAGCTTCGGTTGATTTAGCTATTTTTAGATTACATTTAGCTGGAATTTCATCAATTTTAGGGGCAGTAAATTTTATTACAACAATTATTAATATACGATCAGTAGGAATAACTTTTGATCGAATACCATTATTTGTTTGATCCGTAGGAATTACTGCTTTATTGCTTTTATTATCTTTACCTGTTTTAGCTGGAGCTATTACAATATTATTAACAGATCGAAATTTAAATACTTCTTTTTTTGATCCTGCTGGAGGGGGAGATCCTATTTTAT	RRSSA2338-15.COI-5P	395	DS-NGS375A	100	423YV:04569:04047	28.1	BOLD:AAY4533	19143	423YV:00586:00970	1	395	TATAGTTTCTGATTACTTCCTCCTTCTTTAACTTTGCTCTTAATGAGAAGAATAGTTGAAAGAGGAGCAGGGACCGGATGAACAGTTTACCCTCCTTTATCTTCTGGAATTGCTCACGCAGGAGCTTCGGTTGATTTAGCTATTTTTAGATTACATTTAGCTGGAATTTCATCAATTTTAGGGGCAGTAAATTTTATTACAACAATTATTAATATACGATCAGTAGGAATAACTTTTGATCGAATACCATTATTTGTTTGATCCGTAGGAATTACTGCTTTATTGCTTTTATTATCTTTACCTGTTTTAGCTGGAGCTATTACAATATTATTAACAGATCGAAATTTAAATACTTCTTTTTTTGATCCTGCTGGAGGGGGAGATCCTATTTTATA	nuc	395	1.5	9.9	44.6	99.7	100	100	NA	NA
32.4	+	0	-10000000	-10000000	654	TATAAGATTTTGAGTGCTGCCACCTTCATTAACTTTATTATTAATAAGAAGAATAGTTGAAAATGGAGCTGGGACAGGATGAACTGTCTACCCTCCTTTATCTAGAACCCTATCCCATAGAGGAGGATCTGTTGACTTAGCTATTTTTTCTCTTCATTTAGCAGGTATTTCTTCTATTTTAGGAGCTGTAAATTTCATTACAACTGTAATTAATATACGAGCTATTGGAATTTCATTTGATCGTACACCTTTATTTGTTTGATCAGTAGTAATTACTGCTATTTTATTACTCCTTTCATTACCAGTTTTAGCTGGAGCAATTACTATATTATTAACTGATCGAAATTTAAACACATCTTTTTTTGATCCAATGG-AGGAGGAGACCCTATTCTTTA	TATAAGATTTTGAATGCTGCCACCTTCATTAACTTTATTATTAATAAGAAGAATAGTTGAAAATGGAGCTGGGACAGGATGAACTGTCTACCCTCCTTTATCTAGAACCCTATCCCATAGAGGAGGATCTGTTGACTTAGCTATTTTTTCTCTTCATTTAGCAGGTATTTCTTCTATTTTAGGAGCTGTAAATTTCATTACAACTGTAATTAATATACGAGCTATTGGAATTTCATTTGATCGTATACCTTTATTTGTTTGATCAGTAGTAATTACTGCTATTTTATTACTCCTTTCATTACCAGTTTTAGCTGGAGCAATTACTATATTATTAACTGATCGAAATTTAAACACATCTTTTTTTGATCCAATGGGAGGAGGAGACCCTATTTTATA	RRMFE3097-15.COI-5P	395	DS-NGS375A	98.9873417722	423YV:03044:04196	29.8	BOLD:AAG6654	6119	423YV:03044:04196	1	395	TATAAGATTTTGAGTGCTGCCACCTTCATTAACTTTATTATTAATAAGAAGAATAGTTGAAAATGGAGCTGGGACAGGATGAACTGTCTACCCTCCTTTATCTAGAACCCTATCCCATAGAGGAGGATCTGTTGACTTAGCTATTTTTTCTCTTCATTTAGCAGGTATTTCTTCTATTTTAGGAGCTGTAAATTTCATTACAACTGTAATTAATATACGAGCTATTGGAATTTCATTTGATCGTACACCTTTATTTGTTTGATCAGTAGTAATTACTGCTATTTTATTACTCCTTTCATTACCAGTTTTAGCTGGAGCAATTACTATATTATTAACTGATCGAAATTTAAACACATCTTTTTTTGATCCAATGGAGGAGGAGACCCTATTCTTTA	nuc	395	1.3	3.5	34.9	98.7	100	100	NA	NA
30.4	+	0	-10000000	-10000000	654	TATAAGATTTTGATTATTACCTCCTTCATTAATTTTATTAATTTCAAGAAGTATTGTAGAAAATGGAGCTGGTACAGGATGAACAGTTTACCCACCCCTTTCATCTAATGTCGCCCATAGAGGATCTTCAGTAGATCTAGCAATTTTCTCTTTACATTTAGCTGGAATTTCTTCAATTTTAGGAGCTATTAACTTTATTACAACAATTATTAATATACGAATTAATAATATATCTTATGATCAAATACCTTTATTTGTTTGAGCTGTTGGAATTACTGCTCTTCTTTTTACTTCTTTCTTTTACCTGTTTTAGCTGGAGCTATTACTATACTCCTTACAGATCGAAAATTTAAAATACATCATTTTTTGA-CCTGCAGGAGGAGGAGATCCAATTT	TATAAGATTTTGATTATTACCTCCTTCATTAATTTTATTAATTTCAAGAAGTATTGTAGAAAATGGAGCTGGTACAGGATGAACAGTTTACCCACCCCTTTCATCTAATATCGCCCATAGAGGATCTTCAGTAGATCTAGCAATTTTCTCTTTACATTTAGCTGGAATTTCTTCAATTTTAGGAGCTATTAACTTTATTACAACAATTATTAATATACGAATTAATAATATATCTTATGATCAAATACCTTTATTTGTTTGAGCTGTTGGAATTACTGCTCTTCTTTT-ACTTCTTTC-TTTACCTGTTTTAGCTGGAGCTATTACTATACTCCTTACAGATCGAAA--TTTAAATACATCATTTTTTGATCCTGCAGGAGGAGGAGATCCAATTT	RRSSC1991-15.COI-5P	392	DS-NGS375A	99.4897959184	423YV:00413:04616	27.7	BOLD:AAB4175	16628	423YV:00413:04616	1	395	TATAAGATTTTGATTATTACCTCCTTCATTAATTTTATTAATTTCAAGAAGTATTGTAGAAAATGGAGCTGGTACAGGATGAACAGTTTACCCACCCCTTTCATCTAATGTCGCCCATAGAGGATCTTCAGTAGATCTAGCAATTTTCTCTTTACATTTAGCTGGAATTTCTTCAATTTTAGGAGCTATTAACTTTATTACAACAATTATTAATATACGAATTAATAATATATCTTATGATCAAATACCTTTATTTGTTTGAGCTGTTGGAATTACTGCTCTTCTTTTTACTTCTTTCTTTTACCTGTTTTAGCTGGAGCTATTACTATACTCCTTACAGATCGAAAATTTAAAATACATCATTTTTTGACCTGCAGGAGGAGGAGATCCAATTT	nuc	395	1.5	8.9	52.4	99.7	100	100	NA	NA
31.1	+	0	-10000000	-10000000	654	TATAAGATTTTGATTACTACCTCCCTCTATTACATTATTAATTTCCAGTAGAATTGTTGAAAATGGAGCTGGAACTGGATGAACTGTATACCCCCCTTTATCTTCTAATATTGCCCATGGAGGAAGTTCTGTCGATCTAGCTATCTTCTCCTTACATTTAGCTGGTATTTCATCTATTCTAGGTGCAATTAATTTTATCACTACAATTATTAATATACGATTAAATAATATATATTTTGATCAATTACCTTTATTTGTATGAGCTGTAGGAATTACAGCTTTTTTACTTCTTCTTTCTTTACCAGTATTAGCTGGAGCTATTACAATATTATTAACAGATCGAAATTTAAATACATCTTTTTTTGATCCTGCTGGAGGAGGAGATCCTATTTTAT	TATAAGATTTTGATTACTACCTCCCTCTATTACATTATTAATTTCCAGTAGAATTGTTGAAAATGGAGCTGGAACTGGATGAACTGTATACCCCCCTTTATCTTCTAATATTGCCCATGGAGGAAGTTCTGTCGATCTAGCTATCTTCTCCTTACATTTAGCTGGTATTTCATCTATTCTAGGTGCAATTAATTTTATCACTACAATTATTAATATACGATTAAATAATATATATTTTGATCAATTACCTTTATTTGTATGAGCTGTAGGAATTACAGCTTTTTTACTTCTTCTTTCTTTACCAGTATTAGCTGGAGCTATTACAATATTATTAACAGATCGAAATTTAAATACATCTTTTTTTGATCCTGCTGGAGGAGGAGATCCTATTTTAT	RRGCO691-15.COI-5P	395	DS-NGS375A	100	423YV:03887:03953	29.6	BOLD:AAA6438	7649	423YV:00801:01492	1	395	TATAAGATTTTGATTACTACCTCCCTCTATTACATCATTAATTTCCAGTAGAATTGTTGAAAATGGAGCTGGAACTGGATGAACTGTATACCCCCCTTTATCTTCTAATATTGCCCATGGAGGAAGTTCTGTCGATCTAGCTATCTTCTCCTTACATTTAGCTGGTATTTCATCTATTCTAGGTGCAATTAATTTTATCACTACAATTATTAATATACGATTAAATAATATATATTTTGATCAATTACCTTTATTTGTATGAGCTGTAGGAATTACAGCTCTTTTACTTCTTCTTTCTTTACCAGTATTAGCTGGAGCTATTACAATATTATTAACAGATCGAAATTTAAATACATCTTTTTTGATCCTGCTGGAGGAGGAGATCCTATTTTATA	nuc	395	0.8	8.6	28.9	100	100	100	NA	NA
33.1	+	0	-10000000	-10000000	654	TATAAGTTTTTGGTTATTACCTCCTTCACTTACTCTTTTATTGGCAAGTAGTATAGTAGAAAATGGGGCTGGAACTGGATGAACAGTTTACCCCCCTCTTTCTGCTGGTCTTGCTCACACAGGAGCTTCAGTTGATTTAGCAATTTTTTCTTTACATTTAGCAGGAATTTCATCAATTTTAGGAGCTGTAAATTTTATTACTACAGTTATTAATATACGATCTAGAGGAATTACATTAGATCGTATACCTTTATTTGTTTGATCAGTTGTAATTACTGCTGTTTTATTACTTCTATCCTTACCTGTTTTAGCTGGAGCTATTACTATATTACTAACAGATCGAAACTTAAATACTTCATTTTTTGATCCGGCTGGTGGTGGAGATCCTATTTTAT	TATAAGTTTTTGGTTATTACCTCCTTCACTTACTCTTTTATTGGCAAGTAGTATAGTAGAAAATGGGGCTGGAACTGGATGAACAGTTTACCCCCCTCTTTCTGCTGGTCTTGCTCACACAGGAGCTTCAGTTGATTTAGCAATTTTTTCTTTACATTTAGCAGGAATTTCATCAATTTTAGGAGCTGTAAATTTTATTACTACAGTTATTAATATACGATCTAGAGGAATTACATTAGATCGTATACCTTTATTTGTTTGATCAGTTGTAATTACTGCTGTTTTATTACTTCTATCCTTACCTGTTTTAGCTGGAGCTATTACTATATTACTAACAGATCGAAACTTAAATACTTCATTTTTTGATCCGGCTGGTGGTGGAGATCCTATTTTAT	RRMFG2651-15.COI-5P	395	DS-NGS375A	100	423YV:01311:07366	28.7	BOLD:ABA8856	13996	423YV:04886:04603	1	357	TATAAGTTTTTGGTTATTACCTCCTTCACTTACTCTTTTATTGGCAAGTAGTATAGTAGAAAATGGGGCTGGAACTGGATGAACAGTTTACCCCCCTCTTTCTGCTGGTCTTGCTCACACAGGAGCTTCAGTTGATTTAGCAATTTTTTCTTTACATTTAGCAGGAATTTCATCAATTTTAGGAGCTGTAAATTTTATTACTACAGTTATTAATATACGATCTAGAGGAATTACATTAGATCGTATACCTCTATTTGTTTGATCAGTTGTAATTACTGCTGTTTTATTACTTCTATCCTTACCTGTTTTAGCTGGAGCTATTACTATATTACTAACAGTATCGAAACTTAATACTTC	nuc	357	2.5	6.2	44.5	100	100	100	NA	NA
32.7	+	0	-10000000	-10000000	654	TATAAGTTTTTGACTCCTCCCCCCTTCTCTAACTCTTTTAATTTCAAGAAGAATTGTAGAAAATGGAGCAGGAACAGGATGAACAGTGTACCCCCCACTTTCATCTAATATTGCTCATGGAGGAAGATCAGTAGACCTTGCTATTTTTTCCCTTCACTTAGCTGGAATTTCTTCTATTTTAGGTGCTATTAATTTTATTACCACAATTATTAATATACGATTAAATAGATTATCTTTCGATCAAATACCATTATTTATTTGAGCAGTAGGAATTACTGCATTTTTATTATTATTATCATTACCTGTTCTAGCTGGAGCTATTACTATACTTTTAACAGATCGAAATTTAAATACATCTTTTTT-GATCCAGCAGGAGGAGGAGACCCCA-TTTATAT	TATAAGTTTTTGACTCCTCCCCCCTTCTCTAACTCTTTTAATTTCAAGAAGAATTGTAGAAAATGGAGCAGGAACAGGATGAACAGTGTACCCCCCACTTTCATCTAATATTGCTCATGGAGGAAGATCAGTAGACCTTGCTATTTTTTCCCTTCACTTAGCTGGAATTTCTTCTATTTTAGGTGCTATTAATTTTATTACCACAATTATTAATATACGATTAAATAGATTATCTTTCGATCAAATACCATTATTTATTTGAGCAGTAGGAATTACTGCATTTTTATTATTATTATCATTACCTGTTCTAGCTGGAGCTATTACTATACTTTTAACAGATCGAAATTTAAATACATCTTTTTTTGATCCAGCAGGAGGAGGAGACCCCATTTTATAT	RRGCO456-15.COI-5P	395	DS-NGS375A	100	423YV:00338:02778	29.8	BOLD:AAA2590	23878	423YV:05216:03835	3	395	TATAAGTTTTTGACTCCTCCCCCCTTCTCTAACTCTTTTAATTTCAAGAAGAATTGTAGAAAATGGAGCAGGAACAGGATGAACAGTGTACCCCCCACTTTCATCTAATATTGCTCATGGAGGAAGATCAGTAGACCTTGCTATTTTTTCCCTTCACTTAGCTGGAATTTCTTCTATTTTAGGTGCTATTAATTTTATTACCACAATTATTAATATACGATTAAATAGATTATCTTTCGATCAAATACCATTATTTATTTGAGCAGTAGGAATTACTGCATTTTTATTATTATTATCATTACCTGTTCTAGCTGGAGCTATTACTATACTTTTAACAGATCGAAATTTAAATACATCTTTTTTGATCCAGCAGGAGGAGGAGACCCCATTTCATA	nuc	395	1	4.1	33.2	100	100	100	NA	NA
30.9	+	0	-10000000	-10000000	654	TATAAGTTTTTGACTTCTCCCCCCCTCATTAACTTTATTAATTTCAAGAAGAATTGTAGAAAATGGAGCAGGAACAGGATGAACAGTTTACCCCCCACTTTCATCTAATATTGCCCATAGAGGAAGATCAGTAGATTTAGCTATTTTTTCTTTACACTTAGCAGGAATTTCATCAATTTTAGGAGCTATTAATTTTATTACTACAATTATTAATATACGATTAAATAGACTATCTTTTGATCAAATACCTTTATTTGTTTGAGCTGTAGGAATTACAGCATTCTTATTATTACTTTCATTACCAGTTTTAGCAGGAGCTATTACTATACTTTTAACAGATCGAAATTTAAATACATCTTTTTTTGATCCTGCAGGAGGAGGAGATCCTATTTTAT	TATAAGTTTTTGACTTCTCCCCCCCTCATTAACTTTATTAATTTCAAGAAGAATTGTAGAAAATGGAGCAGGAACAGGATGAACAGTTTACCCCCCACTTTCATCTAATATTGCCCATAGAGGAAGATCAGTAGATTTAGCTATTTTTTCTTTACACTTAGCAGGAATTTCATCAATTTTAGGAGCTATTAATTTTATTACTACAATTATTAATATACGATTAAATAGACTATCTTTTGATCAAATACCTTTATTTGTTTGAGCTGTAGGAATTACAGCATTCTTATTATTACTTTCATTACCAGTTTTAGCAGGAGCTATTACTATACTTTTAACAGATCGAAATTTAAATACATCTTTTTTTGATCCTGCAGGAGGAGGAGATCCTATTTTAT	RRGCO513-15.COI-5P	395	DS-NGS375A	100	423YV:04078:03825	29	BOLD:AAB3885	7653	423YV:02175:07214	1	395	TATAAGTTTTTGACTTCTCCCCCCCTCATTAACTTTATTAATTTCAAGAAGAATTGTAGAAAATGGAGCAGGAACAGGATGAACAGTTTACCCCCCACTTTCATCTAATATTGCCCATAGAGGAAGATCAGTAGATTTAGCTATTTTTTCTTCACACCTAGCAGGAATTTCATCAATTTTAGGAGCTATTAATTTTATTACTACAATTATTAATATACGATTAAATAGACTATCTTTTGATCAAATACCTTTATTTGTTTGAGCTGTAGGAATTACAGCATTCTTATTATTACTTTCATTACCAGTTTTAGCAGGAGCTATTACTATACTTTTAACAGATCGAAATTTAAATACATCTTTTTTTGATCCTGCAGGAGGAGGAGATCCTATTTTAT	nuc	395	1.3	4.3	41	100	100	100	NA	NA
31.4	+	0	-10000000	-10000000	654	TATAAGATTCTGATTATTACCTCCGTCAATTACAATATTATTAATTAGATCTATAGTTGAATCAGGAGTAGGAACTGGGTGGACAGTATATCCTCCTTTATCAAGAAATTTAGGTCACTCTGGGCCTAGAATTGAATTTGCAATTTTTTCATTACATTTAGCTGGAATTTCATCAATTCTGGGATCAATTAATT-CATTACCACAGTTATAAATATACGAACTATAGGAATGAACATTAGATCGAACACCTTTATTTGTTTGATCAGTATTAATTACTGCACTATTACTATTATTATCATTACCAGTTTTAGCAGGAGCTATCACTATACTACTTACAGATCGAAATATTAATACATCATTCTTTGATCCATCAGGAGGGGGAGACCCAATTTTTA	TATAAGATTCTGATTATTACCTCCATCAATTACAATATTATTAATTAGATCTATAGTTGAATCAGGAGTAGGAACTGGGTGGACAGTATATCCTCCTTTATCAAGAAATTTAGGTCACTCTGGGCCTAGAATTGAATTTGCAATTTTTTCATTACATTTAGCTGGAATTTCATCAATTCTGGGATCAATTAATTTCATTACCACAGTTATAAATATACGAACTATAGGAATG-ACATTAGATCGAACACCTTTATTTGTTTGATCAGTATTAATTACTGCACTATTACTATTATTATCATTACCAGTTTTAGCAGGAGCTATCACTATACTACTTACAGATCGAAATATTAATACATCATTCTTTGATCCATCAGGAGGGGGAGACCCAATTTTAT	RRMFD001-15.COI-5P	394	DS-NGS375A	99.2385786802	423YV:04743:03047	28.1	BOLD:AAG0317	16627	423YV:04743:03047	1	395	TATAAGATTCTGATTATTACCTCCGTCAATTACAATATTATTAATTAGATCTATAGTTGAATCAGGAGTAGGAACTGGGTGGACAGTATATCCTCCTTTATCAAGAAATTTAGGTCACTCTGGGCCTAGAATTGAATTTGCAATTTTTTCATTACATTTAGCTGGAATTTCATCAATTCTGGGATCAATTAATTCATTACCACAGTTATAAATATACGAACTATAGGAATGAACATTAGATCGAACACCTTTATTTGTTTGATCAGTATTAATTACTGCACTATTACTATTATTATCATTACCAGTTTTAGCAGGAGCTATCACTATACTACTTACAGATCGAAATATTAATACATCATTCTTTGATCCATCAGGAGGGGGAGACCCAATTTTTA	nuc	395	1	7.3	49.1	99.7	100	100	NA	NA
30.1	+	0	-10000000	-10000000	654	TATAAGATTTTGATTACTCCCTCCTTCATTATTTTTACTAATTTTAAGAAATTTTATTGGAACAGGGGTAGGAACAGGATGAACTTTATACCCTCCTTTATCTTCTATTGTTGGTCATGATTCTCCATCTGTAGATTTAGGAATTTTTTCAATTCATATTGCTGGAATTTCATCAATTATAGGATCAATTAATTTTATCGTTACTATTTTAAATATACACACAAAAACACATTCATTAAATTTTCTTCCTTTATTCACATGATCAATTTTAATTACAGCAATTCTTCTTCTATTGTCACTACCAGTTCTTGCAGGAGCAATTACTATACTTTTGACAGATCGAAACTTAAACACATCTTTTT-CGATCCTGCAGGTGGGGGGACCCTAATTTTATA	TATAAGATTTTGATTACTCCCTCCTTCATTATTTTTACTAATTTTAAGAAATTTTATTGGAACAGGGGTAGGAACAGGATGAACTTTATACCCTCCTTTATCTTCTATTGTTGGTCATGATTCTCCATCTGTAGATTTAGGAATTTTTTCAATTCATATTGCTGGAATTTCATCAATTATAGGATCAATTAATTTTATCGTTACTATTTTAAATATACACACAAAAACACATTCATTAAATTTTCTTCCTTTATTCACATGATCAATTTTAATTACAGCAATTCTTCTTCTATTGTCACTACCAGTTCTTGCAGGAGCAATTACTATACTTTTGACAGATCGAAACTTAAACACATCTTTTTTCGATCCTGCAGGTGGGGGGGACCCAATTTTATA	RRMFC1666-15.COI-5P	395	DS-NGS375A	99.2405063291	423YV:02613:01218	30.2	BOLD:AAD5593	22264	423YV:02613:01218	2	395	TATAAGATTTTGATTACTCCCTCCTTCATTATTTTTACTAATTTTAAGAAATTTTATTGGAACAGGGGTAGGAACAGGATGAACTTTATACCCTCCTTTATCTTCTATTGTTGGTCATGATTCTCCATCTGTAGATTTAGGAATTTTTTCAATTCATATTGCTGGAATTTCATCAATTATAGGATCAATTAATTTTATCGTTACTATTTTAAATATACACACAAAAACACATTCATTAAATTTTCTTCCTTTATTCACATGATCAATTTTAATTACAGCAATTCTTCTTCTATTGTCACTACCAGTTCTTGCAGGAGCAATTACTATACTTTTGACAGATCGAAACTTAAACACATCTTTTTCGATCCTGCAGGTGGGGGGACCCTAATTTTATA	nuc	395	1	5.8	28.4	99.7	100	100	NA	NA
32.2	+	0	-10000000	-10000000	654	TATAAGTTTTTGACTTTTACCCCCATCTTTAACTTTATTAATCTCAAGAAGAATTGTAGAAAATGGAGCAGGAACTGGGTGAACTGTTTATCCCCCCCTTTCATCTAATATTGCTCATGGTGGTAGTTCTGTTGATTTAGCTATTTTTTCTTTACATTTAGCAGGAATCTCTTCAATTTTAGGAGCTATTAATTTTATTACTACAATTATTAATATACGATTAAATAATATATCATTTGATCAAATACCTTTATTTGTTTGAGCAGTAGGAATTACAGCTTTCTTACTTCTCCTCTCTTTACCTGTTTTAGCAGGTGCTATCACCATACTTTTAACAGATCGAAATTTAAATACATCATTTTTTGACCCTGCTGGAGGAGGAGATCCTATTCTTT	TATAAGTTTTTGACTTTTACCCCCATCTTTAACTTTATTAATCTCAAGAAGAATTGTAGAAAATGGAGCAGGAACTGGGTGAACTGTTTATCCCCCCCTTTCATCTAATATTGCTCATGGTGGTAGTTCTGTTGATTTAGCTATTTTTTCTTTACATTTAGCAGGAATCTCTTCAATTTTAGGAGCTATTAATTTTATTACTACAATTATTAATATACGATTAAATAATATATCATTTGATCAAATACCTTTATTTGTTTGAGCAGTAGGAATTACAGCTTTCTTACTTCTCCTCTCTTTACCTGTTTTAGCAGGTGCTATCACCATACTTTTAACAGATCGAAATTTAAATACATCATTTTTTGACCCTGCTGGAGGAGGAGATCCTATTCTTT	RRGCO250-15.COI-5P	395	DS-NGS375A	100	423YV:01895:02135	31.1	BOLD:AAA6177	10173	423YV:00588:00810	1	395	TATAAGTTTTTGACTTTTACCCCCATCTTTAACTTTATTAATCTCAAGAAGAATTGTAGAAAATGGAGCAGGAACTGGGTGAACTGTTTATCCCCCCCTTTCATCTAATATTGCTCATGGTGGTAGTTCTGTTGATTTAGCTATTTTTTCTTTACATTTAGCAGGAATCTCTTCAATTTTAGGAGCTATTAATTTTATTACTACAATTATTAATATACGATTAAATAATATATCATTTGATCAAATACCTTTATTTGTTTGAGCAGTAGGAATTACAGCTTTCTTACCTCTCCTCTCTTTACCTGTTTTAGCAGGTGCTATCACCATACTTTTAACAGATCGAAATTTAAATACATCATTTCTTGACCCTGCTGGAGGAGGAGATCCTATTCTTT	nuc	395	0.8	2.8	23	99.2	100	100	NA	NA
31.1	+	0	-10000000	-10000000	654	TATAAGATTTTGAATACTTCCACCTTCTTTAACTCTATTAATTTCAAGAAGAATCGTAGAAAATGGAGCTGGAACTGGATGAACTGTGTACCCCCCCCTTTCATCTAATATTGCTCATGGAGGAAGCTCTGTAGATCTTGCTATTTTTTCATTACATTTAGCTGGAATTTCATCAATTTTAGGAGCTATTAATTTTATTACTACAATCATTAATATACGATTAAATAATATAATATTTGATCAAATACCTTTATTTGTTTGAGCAGTAGGAATTACAGCTTTTTTATTATTACTTTCATTACCTGTTCTAGCAGGGGCTATTACTATACTTCTTACAGATCGAAATTTAAATACATCATTTTTTGATCCTGCTGGAGGAGGAGATCCAATTTTAT	TATAAGATTTTGAATACTTCCACCTTCTTTAACTCTATTAATTTCAAGAAGAATCGTAGAAAATGGAGCTGGAACTGGATGAACTGTGTACCCCCCCCTTTCATCTAATATTGCTCATGGAGGAAGCTCTGTAGATCTTGCTATTTTTTCATTACATTTAGCTGGAATTTCATCAATTTTAGGAGCTATTAATTTTATTACTACAATCATTAATATACGATTAAATAATATAATATTTGATCAAATACCTTTATTTGTTTGAGCAGTAGGAATTACAGCTTTTTTATTATTACTTTCATTACCTGTTCTAGCAGGGGCTATTACTATACTTCTTACAGATCGAAATTTAAATACATCATTTTTTGATCCTGCTGGAGGAGGAGATCCAATTTTAT	RRGCO251-15.COI-5P	395	DS-NGS375A	100	423YV:02554:03651	30.5	BOLD:AAA3083	22378	423YV:03056:05770	1	395	TAGAAGATTTTGAATACTTCCACCTTCTTTAACTCTATTAATTTCAAGAAGAATCGTAGAAAATGGAGCTGGAACTGGATGAACTGCGTACCCCCCCCTTTCATCTAATATTGCTCATGGAGGAAGCTCTGTAGATCTTGCTATTTTTTCATTACATTTAGCTGGAATTTCATCAATTTTAGGAGCTATTAATTTTATTACTACAATCATTAATATACGATTAAATAATATAATATTTGATCAAATACCTTTATTTGTTTGAGCAGTAGGAATTACAGCTTTTTTATTATTACTTTCATTACCTGTTCTAGCAGGGGCTATTACTATACTTCTTACAGATCGAAATTTAAATACATCATTTTTGATCCTGCTGGAGGAGGAGATCCAATTTTATA	nuc	395	1	2.5	27.6	100	100	100	NA	NA
28.6	+	0	-10000000	-10000000	654	TATAAGTTTTTGATTATTACCCCCATCATTAACTCTTTTAATTTCTAGAAGAATTGTAGAAAATGGTGCAGGAACAGGATGAACGGTTTACCCCCCCCTTTCATCTAATGTTGCTCATGGAGGAAGATCAGTAGATTTAGCTATTTTCTCCTTACATTTAGCTGGAATTTCATCAATTTTAGGAGCTATTAATTTTATTACTACAATTATTAATATACGATTAAATAATTTATATTTTGATCAAATACCATTATTTATTTGAGCAGTAGGAATTACTGCATTTTTATTACTACTTTCTCTTCCTGTATTAGCTGGTGCTATTACAATATTATTAACTGATCGTAATTTAAAATACTCTTT	TATAAGTTTTTGATTATTACCCCCATCATTAACTCTTTTAATTTCTAGAAGAATTGTAGAAAATGGTGCAGGAACAGGATGAACGGTTTACCCCCCCCTTTCATCTAATATTGCTCATGGAGGAAGATCAGTAGATTTAGCTATTTTCTCCTTACATTTAGCTGGAATTTCATCAATTTTAGGAGCTATTAATTTTATTACTACAATTATTAATATACGATTAAATAATTTATATTTTGATCAAATACCATTATTTATTTGAGCAGTAGGAATTACTGCATTTTTATTACTACTTTCTCTTCCTGTATTAGCTGGTGCTATTACAATATTATTAACTGATCGTAATTTAAATACATCTTT	RRMFI4058-15.COI-5P	360	DS-NGS375A	98.6111111111	423YV:03652:06514	28.2	BOLD:AAA4972	10873	423YV:03652:06514	1	360	TATAAGTTTTTGATTATTACCCCCATCATTAACTCTTTTAATTTCTAGAAGAATTGTAGAAAATGGTGCAGGAACAGGATGAACGGTTTACCCCCCCCTTTCATCTAATGTTGCTCATGGAGGAAGATCAGTAGATTTAGCTATTTTCTCCTTACATTTAGCTGGAATTTCATCAATTTTAGGAGCTATTAATTTTATTACTACAATTATTAATATACGATTAAATAATTTATATTTTGATCAAATACCATTATTTATTTGAGCAGTAGGAATTACTGCATTTTTATTACTACTTTCTCTTCCTGTATTAGCTGGTGCTATTACAATATTATTAACTGATCGTAATTTAAAATACTCTTT	nuc	360	1.4	9.7	42.5	100	100	100	NA	NA
31.4	+	0	-10000000	-10000000	654	TATAAGATTTTGAATACTTCCACCTTCTTTAACTCTATTAATTTCAAGAAGAATCGTAGAAAATGGAGCTGGAACTGGATGAACTGTGTACCCCCCCCTTTCACCTAATATTGCTCATGGAGGAAGCTCTGTAGATCTTGCTATTTTTTCATTACATTTAGCTGGAATTTCACCAATTTTAGGAGCTATTAATTTTATTACTACAATCATTAATATACGATTAAATAATATAATATTTGATCAAATACCTTTTATTTGTTTGAGCAGTAGGAATTACAGCTTTTTTATTATTACTTTCATTACCTGTTCTAGCAGGGGCTATTACTATACTTCTTACAGATCGAAATTTAAATACATCATTTTTTGATCCTGCTGGAGGAGGAGATCCGATTTTA	TATAAGATTTTGAATACTTCCACCTTCTTTAACTCTATTAATTTCAAGAAGAATCGTAGAAAATGGAGCTGGAACTGGATGAACTGTGTACCCCCCCCTTTCATCTAATATTGCTCATGGAGGAAGCTCTGTAGATCTTGCTATTTTTTCATTACATTTAGCTGGAATTTCATCAATTTTAGGAGCTATTAATTTTATTACTACAATCATTAATATACGATTAAATAATATAATATTTGATCAAATACCTTT-ATTTGTTTGAGCAGTAGGAATTACAGCTTTTTTATTATTACTTTCATTACCTGTTCTAGCAGGGGCTATTACTATACTTCTTACAGATCGAAATTTAAATACATCATTTTTTGATCCTGCTGGAGGAGGAGATCCAATTTTA	RRGCO251-15.COI-5P	394	DS-NGS375A	99.2385786802	423YV:02871:03557	29.1	BOLD:AAA3083	6120	423YV:02871:03557	1	395	TATAAGATTTTGAATACTTCCACCTTCTTTAACTCTATTAATTTCAAGAAGAATCGTAGAAAATGGAGCTGGAACTGGATGAACTGTGTACCCCCCCCTTTCACCTAATATTGCTCATGGAGGAAGCTCTGTAGATCTTGCTATTTTTTCATTACATTTAGCTGGAATTTCACCAATTTTAGGAGCTATTAATTTTATTACTACAATCATTAATATACGATTAAATAATATAATATTTGATCAAATACCTTTTATTTGTTTGAGCAGTAGGAATTACAGCTTTTTTATTATTACTTTCATTACCTGTTCTAGCAGGGGCTATTACTATACTTCTTACAGATCGAAATTTAAATACATCATTTTTTGATCCTGCTGGAGGAGGAGATCCGATTTTA	nuc	395	1.8	6.6	37.7	99.7	100	100	NA	NA
34.7	+	0	-10000000	-10000000	654	TATAAGATTCTGATTACTCCCTCCATCCCTATCTTTATTAATTATAAGAAGAATGATTGAAAGTGGGGCTGGAACAGGTTGGACAGTATATCCCCCTTTATCAGCAAATATTGCTCATAGAGGACCTTCAGTCGATCTGGCAATCTTTAGTCTTCATTTAGCCGGAGTATCATCGATCTTAGGAGCAGTAAATTTTATTTCAACAATTATTAATATACGACCATCAAATATAATATTTGATCAAATACCTTTGTTTGTTTGAGCAGTATTAATTACTGCAATTTTATTATTACTATCACTTCCGGTTCTTGCGGGTGCAATTACTATGTTATTAACAGATCGAAATTTAAATTCATCATTTTT-GACCCAGCGGGAGGTGGAGACCCAATTTTATA	TATAAGATTCTGATTACTCCCTCCATCCCTATCTTTATTAATTATAAGAAGAATGATTGAAAGTGGGGCTGGAACAGGTTGGACAGTATATCCCCCTTTATCAGCAAATATTGCTCATAGAGGACCTTCAGTCGATCTGGCAATCTTTAGTCTTCATTTAGCCGGAGTATCATCGATCTTAGGAGCAGTAAATTTTATTTCAACAATTATTAATATACGACCATCAAATATAATATTTGATCAAATACCTTTGTTTGTTTGAGCAGTATTAATTACTGCAATTTTATTATTACTATCACTTCCGGTTCTTGCGGGTGCAATTACTATGTTATTAACAGATCGAAATTTAAATTCATCATTTTTTGACCCAGCGGGAGGTGGAGACCCAATTTTATA	RRSSA3968-15.COI-5P	395	DS-NGS375A	100	423YV:04369:03415	28.4	BOLD:AAH6661	19141	423YV:05171:01961	1	395	TATAAGATTCTGATTACTCCCTCCATCCCTATCTTTATTAATTATAAGAAGAATGATTGAAAGTGGGGCTGGAACAGGTTGGACAGTATATCCCCCTTTATCAGCAAATATTGCTCATGGAGGACCTTCAGTCGATCTGGCAATCTTTAGTCTTCATTTAGCCGGAGTATCATCGATCTTAGGAGCAGTAAATTTTATTTCAACAATTATTAACATACGACCATCAAATATAATATTTGATCAAATACCTTTGTTTGTTTGAGCAGTATTAATTACTGCAATTTTATTATTACTATCACTTCCGGTTCTTGCGGGTGCAATTACTATGTTATTAACAGATCGAAATTTAAATTCATCATTTTTGACCCAGCGGGAGGTGGAGACCCAATTTTATA	nuc	395	1.3	7.3	47.3	99.5	100	100	NA	NA
29.9	+	0	-10000000	-10000000	654	TATAAGTTTTTGACTTTTACCTCCTGCATTAACTTTATTGTTAGTAAGTAGTATAGTAGAAAATGGAGCTGGAACAGGATGAACTGTTTACCCACCTTTATCTTCTAATATTGCTCATGGTGGAGCTTCTGTAGATTTAGCTATTTTTTCATTACATTTAGCTGGAATTTCTTCAATTTTAGGAGCTGTAAATTTTATTACTACAGTAATTAATATACGATCAACAGGAATTACATTTGACCGAATACCTTTATTTGTTTGATCTGTAGTAATTACAGCATTATTACTTTTATTATCTTTACCAGTATTAGCAGGAGCTATTACAATATTATTAACAGATCGTAATTTAAATACTTTCATTTTTTGATCCAGCAGGAGGAGGAGATTCCAATTTT	TATAAGTTTTTGACTTTTACCTCCTGCATTAACTTTATTGTTAGTAAGTAGTATAGTAGAAAATGGAGCTGGAACAGGATGAACTGTTTACCCACCTTTATCTTCTAATATTGCTCATGGTGGAGCTTCTGTAGATTTAGCTATTTTTTCATTACATTTAGCTGGAATTTCTTCAATTTTAGGAGCTGTAAATTTTATTACTACAGTAATTAATATACGATCAACAGGAATTACATTTGACCGAATACCTTTATTTGTTTGATCTGTAGTAATTACAGCATTATTACTTTTATTATCTTTACCAGTATTAGCAGGAGCTATTACAATATTATTAACAGATCGTAATTTAAATACTT-CATTTTTTGATCCAGCAGGAGGAGGAGA-TCCAATTTT	RRMFG2779-15.COI-5P	393	DS-NGS375A	100	423YV:02290:05000	28.4	BOLD:AAN8578	17619	423YV:02290:05000	1	395	TATAAGTTTTTGACTTTTACCTCCTGCATTAACTTTATTGTTAGTAAGTAGTATAGTAGAAAATGGAGCTGGAACAGGATGAACTGTTTACCCACCTTTATCTTCTAATATTGCTCATGGTGGAGCTTCTGTAGATTTAGCTATTTTTTCATTACATTTAGCTGGAATTTCTTCAATTTTAGGAGCTGTAAATTTTATTACTACAGTAATTAATATACGATCAACAGGAATTACATTTGACCGAATACCTTTATTTGTTTGATCTGTAGTAATTACAGCATTATTACTTTTATTATCTTTACCAGTATTAGCAGGAGCTATTACAATATTATTAACAGATCGTAATTTAAATACTTTCATTTTTTGATCCAGCAGGAGGAGGAGATTCCAATTTT	nuc	395	1.5	6.3	45.6	100	100	100	NA	NA
31	+	0	-10000000	-10000000	654	TATAAGATTCTGACTACTTCCCCCCTCTATTATACTGTTAATTTCAAGAACAATCGTCGAAAATGGAGCTGGAACTGGTTGAACTGTATACCCTCCTTTATCATCTAATATTGCACACAGAGGAACTTCAGTTGATTTAACTATTTTTTCTCTCCATTTGGCTGGAATTTCGTCAATTTTAGGAGCAATTAATTTTATTACCACTATTATTAATATACGATTGAATAATATAATATTTGATCAACTCCCTTTTATTTATTGAGCAGTAGGAATCACAGCTTTATTACTATTATTATCTTTACCTGTCTTAGCAGGAGCTATCACTATACTTT-AACAGATCTGAAATTTAAATACT	CATAAGATTCTGACTACTTCCCCCCTCTATTATACTGTTAATTTCAAGAACAATCGTCGAAAATGGAGCTGGAACTGGTTGAACTGTATACCCTCCTTTATCATCTAATATTGCACACAGAGGAACTTCAGTTGATTTAACTATTTTTTCTCTCCATTTGGCTGGAATTTCGTCAATTTTAGGAGCAATTAATTTTATTACCACTATTATTAATATACGATTGAATAATATAATATTTGATCAACTCCCTTTATTTATTTGAGCAGTAGGAATCACAGCTTTATTACTATTATTATCTTTACCTGTCTTAGCAGGAGCTATCACTATACTTTTAACAGATC-GAAATTTAAATTCA	RRGCO574-15.COI-5P	354	DS-NGS375A	98.0225988701	423YV:05061:03566	27.2	BOLD:AAB7492	16621	423YV:05061:03566	1	355	TATAAGATTCTGACTACTTCCCCCCTCTATTATACTGTTAATTTCAAGAACAATCGTCGAAAATGGAGCTGGAACTGGTTGAACTGTATACCCTCCTTTATCATCTAATATTGCACACAGAGGAACTTCAGTTGATTTAACTATTTTTTCTCTCCATTTGGCTGGAATTTCGTCAATTTTAGGAGCAATTAATTTTATTACCACTATTATTAATATACGATTGAATAATATAATATTTGATCAACTCCCTTTTATTTATTGAGCAGTAGGAATCACAGCTTTATTACTATTATTATCTTTACCTGTCTTAGCAGGAGCTATCACTATACTTTAACAGATCTGAAATTTAAATACT	nuc	355	1.4	8.7	56.1	99.7	100	100	NA	NA
26.3	+	0	-10000000	-10000000	654	TATAAGACCTTGATTATTACCACCATCTATTTTTATATTAATTTTTAGAAGAATTACTAATCAAGGTATAGGAACTGGATGAACTGTTTATCCACCTTTATCTTCTAATTTAAATCATGAAGGTATATCAGTTGATTTAGGAATTTTTTCTTTACATATAGCTGGTATATCTTCAATTATAGGAGCTATTAATTTTATTTCAACTATTTTAAATATACGACCACATATAATTTCATTAGAAAATATTTTCTTTTATTTTCTTGATCAATTAAAATTACTGCTATTTTATTACTATTAGCTGTTCCAGTTCTAGCAGGTGCTATTACTATATTATTAACTGACCGAAATCTTAATACATCATTTTTTGATCCAAGAGGAGGAGGTGACCCAATTCT	TATAAGATTTTGATTATTACCACCATCTATTTTTATATTAATTTTTAGAAGAATTACTAATCAAGGTATAGGAACTGGATGAACTGTTTATCCACCTTTATCTTCTAATTTAAATCATGAAGGTATATCAGTTGATTTAGGAATTTTTTCTTTACATATAGCTGGTATATCTTCAATTATAGGAGCTATTAATTTTATTTCAACTATTTTAAATATACGACCACATATAATTTCATTAGAAAATATTT--CTTTATTTTCTTGATCAATTAAAATTACTGCTATTTTATTACTATTAGCTGTTCCAGTTCTAGCAGGTGCTATTACTATATTATTAACTGACCGAAATCTTAATACATCATTTTTTGATCCAAGAGGAGGAGGTGACCCAATTCT	RRMFD549-15.COI-5P	394	DS-NGS375A	99.2385786802	423YV:01094:06299	29.2	BOLD:AAJ6986	24473	423YV:01094:06299	1	395	TATAAGACCTTGATTATTACCACCATCTATTTTTATATTAATTTTTAGAAGAATTACTAATCAAGGTATAGGAACTGGATGAACTGTTTATCCACCTTTATCTTCTAATTTAAATCATGAAGGTATATCAGTTGATTTAGGAATTTTTTCTTTACATATAGCTGGTATATCTTCAATTATAGGAGCTATTAATTTTATTTCAACTATTTTAAATATACGACCACATATAATTTCATTAGAAAATATTTTCTTTTATTTTCTTGATCAATTAAAATTACTGCTATTTTATTACTATTAGCTGTTCCAGTTCTAGCAGGTGCTATTACTATATTATTAACTGACCGAAATCTTAATACATCATTTTTTGATCCAAGAGGAGGAGGTGACCCAATTCT	nuc	395	1.8	5.1	35.7	100	100	100	NA	NA
30.4	+	0	-10000000	-10000000	654	ATAAGTTTCTGATTATTACCTCCTGCATTAACTTTATTATTAGTGAGTAGTATAGTAGAAAATGGTTCTGGTACAGGATGAACAGTTTATCCTCCTTTATCTTCTAATATTGCTCATGGAGGAGCTTCTGTAGATTTAGCTA-TTTTTCTCCTCATTTAGCTGGAATTTCTTCAATTTTAGGAGCTGTAAATTTTATTACTACAGTAATTAATATACGATCTGTTGGTATTACTTTAGATCGAATACCATTATTTGTTTGATCAGTAGTAATTACTGCATTACTTCTTTTATTAAGTTTACCAGCTTTAGCAGGAGCAATTACTATATTATTAACAGATCGAAATCTTAATTACCTTCAGTTTTTGACCC	ATAAGTTTCTGATTATTACCTCCTGCATTAACTTTATTATTAGTGAGTAGTATAGTAGAAAATGGTTCTGGTACAGGATGAACAGTTTATCCTCCTTTATCTTCTAATATTGCTCATGGAGGAGCTTCTGTAGATTTAGCTATTTTTTCTCTTCATTTAGCTGGAATTTCTTCAATTTTAGGAGCTGTAAATTTTATTACTACAGTAATTAATATACGATCTGTTGGTATTACTTTAGATCGAATACCATTATTTGTTTGATCAGTAGTAATTACTGCATTACTTCTTTTATTAAGTTTACCAGTTTTAGCAGGAGCAATTACTATATTATTAACAGATCGAAATCTTAAT--ACTTCATTTTTTGACCC	RRMFE2528-15.COI-5P	368	DS-NGS375A	98.9130434783	423YV:01825:07461	28.8	BOLD:ABX8463	16622	423YV:01825:07461	1	369	ATAAGTTTCTGATTATTACCTCCTGCATTAACTTTATTATTAGTGAGTAGTATAGTAGAAAATGGTTCTGGTACAGGATGAACAGTTTATCCTCCTTTATCTTCTAATATTGCTCATGGAGGAGCTTCTGTAGATTTAGCTATTTTTCTCCTCATTTAGCTGGAATTTCTTCAATTTTAGGAGCTGTAAATTTTATTACTACAGTAATTAATATACGATCTGTTGGTATTACTTTAGATCGAATACCATTATTTGTTTGATCAGTAGTAATTACTGCATTACTTCTTTTATTAAGTTTACCAGCTTTAGCAGGAGCAATTACTATATTATTAACAGATCGAAATCTTAATTACCTTCAGTTTTTGACCC	nuc	369	1.1	6.8	41.7	99.7	100	100	NA	NA
31.1	+	0	-10000000	-10000000	654	TATAAGTTTTTGACTACTTCCTCCTTCATTAATACTTTTATTAGCAAATAGTATAGTAGAAAATGGAGCTGGGACAGGATGAACAGTTTACCCACCTTTATCTTCAGTGATTGCTCATGGAGGAGCTTCTGTAGATTTAGCAATTTTTTCTCTTCATTTAGCTGGAATTTCCTCAATTTTAGGAGCTGTAAATTTTATTACAACTGTTATTAATATACGATCAATAAATTTTACATTAGATCGAATACCTTTATTTGTTTGATCAGTAGTAATTACAGCTTTATTACTTTTATTATCTCTACCAGTATTAGCCGGAGCAATTACTATACTTTTAACAGATCGAAATTTAAATACATCTTTTTTTGATCCTGCTGGTGGAGGAGACCCAATTTTAT	TATAAGTTTTTGACTACTTCCTCCTTCATTAATACTTTTATTAGCAAATAGTATAGTAGAAAATGGAGCTGGGACAGGATGAACAGTTTACCCACCTTTATCTTCAGTGATTGCTCATGGAGGAGCTTCTGTAGATTTAGCAATTTTTTCTCTTCATTTAGCTGGAATTTCCTCAATTTTAGGAGCTGTAAATTTTATTACAACTGTTATTAATATACGATCAATAAATTTTACATTAGATCGAATACCTTTATTTGTTTGATCAGTAGTAATTACAGCTTTATTACTTTTATTATCTCTACCAGTATTAGCCGGAGCAATTACTATACTTTTAACAGATCGAAATTTAAATACATCTTTTTTTGATCCTGCTGGTGGAGGAGACCCAATTTTAT	RRMFD055-15.COI-5P	395	DS-NGS375A	100	423YV:00468:03262	30.7	BOLD:ABY8575	13567	423YV:02312:06785	1	395	TATAAGTTTTTGACTACTTCCTCCTTCATTAATACTTTTATTAGCAAATAGTATAGTAGAAAATGGAGCTGGGACAGGATGAACAGTTTACCCACCTTTATCTTCAGTGATTGCTCATGGAGGAGCTTCTGTAGATTTAGCAATTTTTTCTCTTCATTTAGCTGGAATTTCCTCAATTTTTAGGAGCTGTAAATTTTATTACAACTGTTATTAATATACGATCAATAAATTTTACATTAGATCGAATACCTTTATTCGTTTGATCAGTAGTAATTACAGCTTTATTACTTTTATTATCTCTACCAGTATTAGCCGGAGCAATTACTATACTTTTAACAGATCGAAATTTAAATACATCTTTTTTTGATCCTGCTGGTGGAGGAGACCCAATTTTA	nuc	395	0.8	2.5	25.3	99.2	100	100	NA	NA
32.7	+	0	-10000000	-10000000	654	TATAAGTTTTTGACTCCTCCCCCCTTCTCTAACTCTTTTAATTTCAAGAAGAATTGTAGAAAATGGAGCAGGAACAGGATGAACAGTGTACCCCCCACTTTCATCTAATATTGCTCATGGAGGAAGATCAGTAGACCTTGCTATTTTTTCCCTTCACTTAGCTGGAATTTCTTCTATTTTAGGTGCTATTAATTTTATTACCACAATTATTAATATACGATTAAATAGATTATCTTTCGATCAAATACCATTATTTATTTGAGCAGTAGGAATTACTGCATTTTTATTATTATTATCATTACCTGTTCTAGCTGGAGCTATTACTATACTTTTAACAGATCGAAATTTAAATACATCTTTTTTTGATCCAGCAGGAGGAGGAGACCCCATTTTAT	TATAAGTTTTTGACTCCTCCCCCCTTCTCTAACTCTTTTAATTTCAAGAAGAATTGTAGAAAATGGAGCAGGAACAGGATGAACAGTGTACCCCCCACTTTCATCTAATATTGCTCATGGAGGAAGATCAGTAGACCTTGCTATTTTTTCCCTTCACTTAGCTGGAATTTCTTCTATTTTAGGTGCTATTAATTTTATTACCACAATTATTAATATACGATTAAATAGATTATCTTTCGATCAAATACCATTATTTATTTGAGCAGTAGGAATTACTGCATTTTTATTATTATTATCATTACCTGTTCTAGCTGGAGCTATTACTATACTTTTAACAGATCGAAATTTAAATACATCTTTTTTTGATCCAGCAGGAGGAGGAGACCCCATTTTAT	RRGCO456-15.COI-5P	395	DS-NGS375A	100	423YV:01673:03989	28	BOLD:AAA2590	10171	423YV:03404:06483	1	395	TATAAGTTTTTGACTCCTCCCCCCTTCTCTAACTCTTTTAATTTCAAGAAGAATTGTAGAAAATGGAGCAGGAACAGGATGAACAGTGTACCCCCCACTTTCATCTAATATTGCTCATGGAGGAAGATCAGTAGACCTTGCTATTTTTTCCCTTCACTTAGCTGGAATTTCTTCTATTTTAGGTGCTATTAATTTTATTACCACAATTATTAATATACGATTAAATAGATTATCTTTCGATCAAATACCATTATTTATTTGAGCAGTAGGAATTACTGCATTTGTATTATTATTATCATTACCTGTTCTAGCTGGAGCTATTACTATACTTTTAACAGATCGAAATTTAAATACATCTTTTTTTGATCCAGCAGGAGGAGGAGACCCCATTTTAT	nuc	395	1.5	9.6	45.6	100	100	100	NA	NA
38	+	0	-10000000	-10000000	654	TATAAGATTCTGACTATTACCCCCTTCAATTACATTATTAATAATAAGTAGATTGGCTGAATCGGGAGCAGGGACTGGTTGAACCGTCTACCCCCCATTATCTAGTAATCTATCACACAGAGGAGCATCAGTAGACTTAGCTATTTTTTCTTTACATCTAGCAGGAGTATCCTCAATCCTAGGAGCTGTAAATTTCATCTCAACAATCATTAATATACGTCCAGAAGGAATAATTCCAGAACGAATTCCCTTATTTGTTTGATCAGTAGGGATCACCGCTCTTCTTCTTCTTCTATCACTTCCTGTATTAGCAGGAGCTATCACCATATTATTAACTGACCGAAATTTTAATACTTCCTTCTTTGACCCTTCAGGAGGGGGAGACCCTATTTTAT	TATAAGATTCTGACTATTACCCCCTTCAATTACATTATTAATAATAAGTAGATTGGCTGAATCGGGAGCAGGGACTGGTTGAACCGTCTACCCCCCATTATCTAGTAATCTATCACACAGAGGAGCATCAGTAGACTTAGCTATTTTTTCTTTACATCTAGCAGGAGTATCCTCAATCCTAGGAGCTGTAAATTTCATCTCAACAATCATTAATATACGTCCAGAAGGAATAATTCCAGAACGAATTCCCTTATTTGTTTGATCAGTAGGGATCACCGCTCTTCTTCTTCTTCTATCACTTCCTGTATTAGCAGGAGCTATCACCATATTATTAACTGACCGAAATTTTAATACTTCCTTCTTTGACCCTTCAGGAGGGGGAGACCCTATTTTAT	RRSSC7195-15.COI-5P	395	DS-NGS375A	100	423YV:01596:05701	27.5	BOLD:AAE0845	1247	423YV:04448:06093	1	395	TATAAGATTCTGACTATTACCCCCTTCAATTACATTATTAATAATAAGTAGATTGGTTGAATCGGGAGCAGGGACTGGTTGAACCGTCTACCCCCCATTATCTAGTAATCTATCACACAGAGGAGCATCAGTAGACTTAGCTATTTTTTCTTTACATCTAGCAGGAGTATCCTCAATCCTAGGAGCTGTAAATTTCATCTCAACAATCATTAATATACGTCCAGAAGGAATAATTCCAGAACGAATTCCCTTATTTGTTTGATCAGTAGGGATCACCGCTCTTCTTCTTCTTCTATCACTTCCTGTATTAGCAGGAGCTATCACCATATTATTAACTGACCGAAATTTTAATACTTCCTTCTTTGACCCTTCAGGAGGGGGAGACCCTATTTTAT	nuc	395	1	6.3	61	99.7	100	100	NA	NA
31.6	+	0	-10000000	-10000000	654	TATAAGATTTTGAATACTGCCACCTTCATTAACTTTATTATTAATAAGAAGAATAGTTGAAAATGGAGCAGGAACAGGATGAACTGTTTACCCTCCCTTATCAAGAACTTTATCTCATAGAGGAGGATCTGTTGATTTAGCAATTTTTTCTCTTCGTTTAGCAGGAATTTCTTCTATTCTAGGAGCAGTTAATTTTATTACAACTGTCATTAATATACGAGCTATTGGAATTTCATTTGATCGAATACCTTTATTTGTATGATCTGTGGCTATCACAGCTATTTTATTACTTCTTTCATTACCAGTATTAGCAGGAGCTATTACTATATTATTAACAGACCGAAATTTTAAACACTTCTTTTTTTGACCCAATAGGAGGAGGAGACCCTATTTTT	TATAAGATTTTGAATACTGCCACCTTCATTAACTTTATTATTAATAAGAAGAATAGTTGAAAATGGAGCAGGAACAGGATGAACTGTTTACCCTCCCTTATCAAGAACTTTATCTCATAGAGGAGGATCTGTTGATTTAGCAATTTTTTCTCTTCATTTAGCAGGAATTTCTTCTATTCTAGGAGCAGTTAATTTTATTACAACTGTCATTAATATACGAGCTATTGGAATTTCATTTGATCGAATACCTTTATTTGTATGATCTGTGGCTATCACAGCTATTTTATTACTTCTTTCATTACCAGTATTAGCAGGAGCTATTACTATATTATTAACAGACCGAAATTT-AAATACTTCTTTTTTTGACCCAATAGGAGGAGGAGACCCTATTTTA	RRMFE3134-15.COI-5P	394	DS-NGS375A	99.2385786802	423YV:00637:04893	28.2	BOLD:AAG6647	7909	423YV:00637:04893	1	395	TATAAGATTTTGAATACTGCCACCTTCATTAACTTTATTATTAATAAGAAGAATAGTTGAAAATGGAGCAGGAACAGGATGAACTGTTTACCCTCCCTTATCAAGAACTTTATCTCATAGAGGAGGATCTGTTGATTTAGCAATTTTTTCTCTTCGTTTAGCAGGAATTTCTTCTATTCTAGGAGCAGTTAATTTTATTACAACTGTCATTAATATACGAGCTATTGGAATTTCATTTGATCGAATACCTTTATTTGTATGATCTGTGGCTATCACAGCTATTTTATTACTTCTTTCATTACCAGTATTAGCAGGAGCTATTACTATATTATTAACAGACCGAAATTTTAAACACTTCTTTTTTTGACCCAATAGGAGGAGGAGACCCTATTTTT	nuc	395	1.3	8.1	46.3	99.5	100	100	NA	NA
34.4	+	0	-10000000	-10000000	658	TACAAGTTTTTTACTTTTACCACCATCATTAACCCTTTTACTTACATCATCTATAGTAGATAATGGAGCTGGGACAGGATGAACAGTTTACCCTCCGCTTGCTGGAGCAATTGTACATGGGGGAGCATCAGTTGATTTAGCTATTTTCTCCCTTCACTTAGCTGGTGTATCATCAATTTTAGGAGCAGTTAATTTTATTACAACAGCAATTAATATACGATAAGAAAGAATAACTTTAGACCAAACATCATTATTTATTTGATCAGTAGCTATTACAGCACTTATTTTATTATTATCACTTCCTGTACTAGCAGGAGCTATTACAATATTATTAACTGATCGAAACTTAAATACATCATT-TTTGACCCTGCAGGAGGAGGTGGCCCAATTCTATA	TATAAGTTTTTGACTTTTACCACCATCATTAACCCTTTTACTTACTTCTTCTATGGTTGATAATGGAGCTGGTACTGGTTGAACAGTTTACCCCCCGCTCGCTGGAGCGATCGCACATGGAGGAGCGTCAGTTGATTTAGCTATTTTCTCCCTCCACTTAGCTGGTGTTTCATCAATTCTAGGAGCAGTCAATTTTATTACAACAGCAATTAATATACGATCAGAAAGAATAACATTAGATCAAACACCATTATTTGTTTGATCAGTAGCTATTACAGCACTTCTTTTATTATTATCACTTCCTGTACTAGCAGGAGCTATTACAATATTATTAACTGATCGAAACTTAAATACATCATTCTTTGACCCTGCGGGAGGTGGTGACCCAATTCTATA	INRMA086-12.COI-5P	395	SYS-CRLINSECTA	92.6582278481	423YV:01044:02281	30.9	OTU31	7380	423YV:01044:02281	4	395	TACAAGTTTTTTACTTTTACCACCATCATTAACCCTTTTACTTACATCATCTATAGTAGATAATGGAGCTGGGACAGGATGAACAGTTTACCCTCCGCTTGCTGGAGCAATTGTACATGGGGGAGCATCAGTTGATTTAGCTATTTTCTCCCTTCACTTAGCTGGTGTATCATCAATTTTAGGAGCAGTTAATTTTATTACAACAGCAATTAATATACGATAAGAAAGAATAACTTTAGACCAAACATCATTATTTATTTGATCAGTAGCTATTACAGCACTTATTTTATTATTATCACTTCCTGTACTAGCAGGAGCTATTACAATATTATTAACTGATCGAAACTTAAATACATCATTTTTGACCCTGCAGGAGGAGGTGGCCCAATTCTATA	nuc	395	0.5	2.5	26.1	99.2	100	100	423YV:01044:02281	100
32.7	+	0	-10000000	-10000000	654	TATAAGTTTTTGACTTTTACCTCCTGCATTAACTCTATTGTTAGTTAGTAGTATAGTAGAAAATGGGGCTGGAACAGGATGAACTGTTTACCCACCTTTATCATCTAATATTGCTCATGGAGGAGCATCTGTTGATCTAGCTATTTTCTCTCTTCACTTAGCAGGAATTTCTTCAATTTTAGGAGCTGTAAATTTCATTACAACTGTAATTAATATACGATCAACTGGAATTACATTTGATCGAATACCTTTATTTGTTTGATCTGTAGTTATTACTGCTCTATTACTTTTATTATCTTTACCTGTATTAGCCGGTGCTATTACTATATTATTAACTGATCGAAATTTAAACACTTCATTCTTTGACCCAGCAGGAGGAGGAGATCCTATTTTAT	TATAAGTTTTTGACTTTTACCTCCTGCATTAACTCTATTGTTAGTTAGTAGTATAGTAGAAAATGGGGCTGGAACAGGATGAACTGTTTACCCACCTTTATCATCTAATATTGCTCATGGAGGAGCATCTGTTGATCTAGCTATTTTCTCTCTTCACTTAGCAGGAATTTCTTCAATTTTAGGAGCTGTAAATTTCATTACAACTGTAATTAATATACGATCAACTGGAATTACATTTGATCGAATACCTTTATTTGTTTGATCTGTAGTTATTACTGCTCTATTACTTTTATTATCTTTACCTGTATTAGCCGGTGCTATTACTATATTATTAACTGATCGAAATTTAAACACTTCATTCTTTGACCCAGCAGGAGGAGGAGATCCTATTTTAT	RRMPE026-15.COI-5P	395	DS-NGS375A	100	423YV:02843:03284	26.6	BOLD:AAB9140	2876	423YV:04249:07159	1	395	TATAAGTTTTTGACTTTTACCTCCTGCATTAACTCTATTGTTAGTTAGTAGTATAGTAGAAAATGGGGCTGGAACAGGATGAACTGTTTACCCACCTTTATCATCTAATATTGCTCATGGAGGAGCATCTGTTGATCTAGCTATTTTCTCTCTTCACTTTAGCAGGAATTTTCTTCAATTTTAGGAGCTGTAAATTTCATTACAACTGTAATTAATATACGATCAACTGGAATTACATTTGATCGAATACCTTTATTTTGTTTGATCTGTAGTTATTACTGCTCTATTACTTTTATTATCTTTACCTGTATTAGCCGGTGCTATTACTATATTATTAACTGATCGAAATTTAAACACTTCATTCTTTGACCCAGCAGGAGGAGGAGATCCTATTT	nuc	395	0.8	7.3	72.2	100	100	100	NA	NA
35.4	+	0	-10000000	-10000000	654	TATGAGATTCTGACTTTTACCTCCTTCTTTAACTTTATTACTTACTAGTTCTTTAGTTGAAAACGGAGCTGGGACAGGTTGAACTGTCTACCCCCCTCTATCATCAACTATTGCTCATGCTGGTGCTTCAGTAGATTTAGCTATTTTTTCACTTCATTTAGCCGGAATCTCCTCTATTTTAGGGGCTGTAAATTTTATTACTACAGTAATTAACATACGATCAACTGGAATAACTCTTGATCGAATACCTTTATTTGTATGATCAGTTGCTATTTACAGCTCTTTTATTACTTTTATCTTTACCTGTTTTAGCAGGAGCAATTACAATACTTCTTACAGATCGAAATCTTAATACTTCATTCTTTGACCCTGCTGGGGGAGGAGACCCTATTTTT	TATGAGATTCTGACTTTTACCTCCTTCTTTAACTTTATTACTTACTAGTTCTTTAGTTGAAAACGGAGCTGGGACAGGTTGAACTGTCTACCCCCCTCTATCATCAACTATTGCTCATGCTGGTGCTTCAGTAGATTTAGCTATTTTTTCACTTCATTTAGCCGGAATCTCCTCTATTTTAGGGGCTGTAAATTTTATTACTACAGTAATTAACATACGATCAACTGGAATAACTCTTGATCGAATACCTTTATTTGTATGATCAGTTGCTATT-ACAGCTCTTTTATTACTTTTATCTTTACCTGTTTTAGCAGGAGCAATTACAATACTTCTTACAGATCGAAATCTTAATACTTCATTCTTTGACCCTGCTGGGGGAGGAGACCCTATTTTA	RRMFI4231-15.COI-5P	394	DS-NGS375A	99.7461928934	423YV:02851:06028	27.5	BOLD:ACW8623	23934	423YV:02851:06028	1	395	TATGAGATTCTGACTTTTACCTCCTTCTTTAACTTTATTACTTACTAGTTCTTTAGTTGAAAACGGAGCTGGGACAGGTTGAACTGTCTACCCCCCTCTATCATCAACTATTGCTCATGCTGGTGCTTCAGTAGATTTAGCTATTTTTTCACTTCATTTAGCCGGAATCTCCTCTATTTTAGGGGCTGTAAATTTTATTACTACAGTAATTAACATACGATCAACTGGAATAACTCTTGATCGAATACCTTTATTTGTATGATCAGTTGCTATTTACAGCTCTTTTATTACTTTTATCTTTACCTGTTTTAGCAGGAGCAATTACAATACTTCTTACAGATCGAAATCTTAATACTTCATTCTTTGACCCTGCTGGGGGAGGAGACCCTATTTTT	nuc	395	1.8	9.9	55.2	100	100	100	NA	NA
31.5	+	0	-10000000	-10000000	654	TATAAGATTCTGATTATTACCTCCATCAATTACAATATTATTAATTAGATCTATAGTTGAATCAGGAGTAGGAACTGGGTGGACAGTATATCCTCCTTTATCAAGAAATTTAGGTCACTCTGGG-CTAGAATTGAATTTGCAATTTTTTCATTACATTTAGCTGGAATTTCATCAATTCTGGGATCAATTAATTTCATTACCACAGTTATAAATATACGAACTATAGGAATGACATTAGATCGAACACCTTTATTTGTTTGATCAGTATTAATTACTGCACTATTACTATTATTATCATTACCAGTTTTAGCAGGAGCTATCACTATACTACTTACAGATCGAAATATTAATACATCATTCTTTGACCATCAGGGAGGGGGAGAC	TATAAGATTCTGATTATTACCTCCATCAATTACAATATTATTAATTAGATCTATAGTTGAATCAGGAGTAGGAACTGGGTGGACAGTATATCCTCCTTTATCAAGAAATTTAGGTCACTCTGGGCCTAGAATTGAATTTGCAATTTTTTCATTACATTTAGCTGGAATTTCATCAATTCTGGGATCAATTAATTTCATTACCACAGTTATAAATATACGAACTATAGGAATGACATTAGATCGAACACCTTTATTTGTTTGATCAGTATTAATTACTGCACTATTACTATTATTATCATTACCAGTTTTAGCAGGAGCTATCACTATACTACTTACAGATCGAAATATTAATACATCATTCTTTGATCCATCAGGAGGGGGAGAC	RRMFD001-15.COI-5P	384	DS-NGS375A	98.4375	423YV:02037:03541	29.6	BOLD:AAG0317	7957	423YV:02037:03541	1	384	TATAAGATTCTGATTATTACCTCCATCAATTACAATATTATTAATTAGATCTATAGTTGAATCAGGAGTAGGAACTGGGTGGACAGTATATCCTCCTTTATCAAGAAATTTAGGTCACTCTGGGCTAGAATTGAATTTGCAATTTTTTCATTACATTTAGCTGGAATTTCATCAATTCTGGGATCAATTAATTTCATTACCACAGTTATAAATATACGAACTATAGGAATGACATTAGATCGAACACCTTTATTTGTTTGATCAGTATTAATTACTGCACTATTACTATTATTATCATTACCAGTTTTAGCAGGAGCTATCACTATACTACTTACAGATCGAAATATTAATACATCATTCTTTGACCATCAGGGAGGGGGAGAC	nuc	384	0.8	4.9	36.5	100	100	100	NA	NA
32.4	+	0	-10000000	-10000000	654	TATAAGTTTCTGACTT-TTACCCCCTCTTTAACTCTACTTATTTCAAGTAGAATTGTAGAAAATGGAGCAGGAACAGGATGAACTGTGTACCCCCCACTTTCATCTAATATTGCCCATGGAGGTAGATCAGTAGATTTAGCTATTTTCTCCCTTCATTTAGCCGGTATTTCTTCAATTTTAGGAGCTATTAATTTTATTACCACTATTATTAATATACGACTTAATAGTATATCATTTGATCAAATACCTCTTTTTGTTTGAGCTGTTGGTATTACAGCTTTTTCTTTTATTATTATCTCTACCTGTTTTAGCTGGAGCAATTTACTATATTATTAACAGATCGTAACTTAAATACTTCATTTTTTGACCCTGCTGGAGGAGGAGATCCAATTTTA	TATAAGTTTTTGACTTCTTCCCCCCTCTTTAACTCTACTTATTTCAAGTAGAATTGTAGAAAATGGAGCAGGAACAGGATGAACTGTGTACCCCCCACTTTCATCTAATATTGCCCATGGAGGTAGATCAGTAGATTTAGCTATTTTCTCCCTTCATTTAGCCGGTATTTCTTCAATTTTAGGAGCTATTAATTTTATTACCACTATTATTAATATACGACTTAATAGTATATCATTTGATCAAATACCTCTTTTTGTTTGAGCTGTTGGTATTACAGCTTTT-CTTTTATTATTATCTCTACCTGTTTTAGCTGGAGCAA-TTACTATATTATTAACAGATCGTAACTTAAATACTTCATTTTTTGACCCTGCTGGAGGAGGAGATCCAATTTTA	RRGCO236-15.COI-5P	393	DS-NGS375A	99.4910941476	423YV:02634:03680	28.4	BOLD:AAA5417	7910	423YV:02634:03680	1	395	TATAAGTTTCTGACTTTTACCCCCTCTTTAACTCTACTTATTTCAAGTAGAATTGTAGAAAATGGAGCAGGAACAGGATGAACTGTGTACCCCCCACTTTCATCTAATATTGCCCATGGAGGTAGATCAGTAGATTTAGCTATTTTCTCCCTTCATTTAGCCGGTATTTCTTCAATTTTAGGAGCTATTAATTTTATTACCACTATTATTAATATACGACTTAATAGTATATCATTTGATCAAATACCTCTTTTTGTTTGAGCTGTTGGTATTACAGCTTTTTCTTTTATTATTATCTCTACCTGTTTTAGCTGGAGCAATTTACTATATTATTAACAGATCGTAACTTAAATACTTCATTTTTTGACCCTGCTGGAGGAGGAGATCCAATTTTA	nuc	395	1.8	8.4	43.3	99.7	100	100	NA	NA
34.2	+	0	-10000000	-10000000	654	TATAAGATTCTGATTACTCCCTCCATCCCTATCTTTATTAATTATAAGAAGAATGATTGAAAGTGGGGCTGGAACAGGTTGGACAGTATATCCCCCTTTATCAGCAAATATTGCTCATAGAGGACCTTCAGTCGATCTGGCAATCTTTAGTCTTCATTTAGCCGGAGTATCATCGATCTTAGGAGCAGTAAATTTTATTTCAACAATTATTAATATACGACCATCAAATATAATATTTGATCAAATACCTTTGTTTGTTTGAGCAGTATTAATTACTGCAATTTTATTATTACTATCACTTCCGGTTCTTGCGGGTGCAATTACTATGTTATTAACAGATCGAAATTTAAATTCATCATTTTT-GACCCAGCGGGAGGTGGAGACCCAATTTTATA	TATAAGATTCTGATTACTCCCTCCATCCCTATCTTTATTAATTATAAGAAGAATGATTGAAAGTGGGGCTGGAACAGGTTGGACAGTATATCCCCCTTTATCAGCAAATATTGCTCATAGAGGACCTTCAGTCGATCTGGCAATCTTTAGTCTTCATTTAGCCGGAGTATCATCGATCTTAGGAGCAGTAAATTTTATTTCAACAATTATTAATATACGACCATCAAATATAATATTTGATCAAATACCTTTGTTTGTTTGAGCAGTATTAATTACTGCAATTTTATTATTACTATCACTTCCGGTTCTTGCGGGTGCAATTACTATGTTATTAACAGATCGAAATTTAAATTCATCATTTTTTGACCCAGCGGGAGGTGGAGACCCAATTTTATA	RRSSA3968-15.COI-5P	395	DS-NGS375A	100	423YV:03061:04623	29.3	BOLD:AAH6661	19141	423YV:05171:01961	1	395	TATAAGATTCTGATTACTCCCTCCATCCCTATCTTTATTAATTATAAGAAGAATGATTGGAAGTGGGGCTGGAACAGGTTGGACAGTATATCCCCCTTTATCAGCAAATATTGCTCATAGAGGACCTTCAGTCGATCTGGCAATCTTTAGTCTTCATTTAGCCGGAGTATCATCGATCTTAGGAGCAGTAAATTTTATTTCAACAATTATTAATATACGACCATCAAATATAATATTTGATCAAATACCTTTGTTTGTTTGAGCAGTATTAATTACTGCAATTTTATTATTACTATCACTTCCGGTTCTTGCGAGTGCAATTACTATGTTATTAACAGATCGAAATTTAAATTCATCATTTTTTGACCCAGCGGGAGGTGGAGACCCAATTTTAT	nuc	395	0.3	3.3	40.5	100	100	100	NA	NA
30.1	+	0	-10000000	-10000000	654	TATAAGTTTTTGATTACTTCCTCCTGCTTTAATTCTTTTATCTTCGAGAGGAATAATAGATAATGGAGCTGGTACTGGTTGAACTGTTTACCCTCCTTTATCTTCTCTTATTTCTCATGATGGATCTTCTGTAGATTTAGCAATTTTTTCTCTTCATTTAGCAGGAATTTCTTCTATTTTAGGTGCAGTAAATTTTATTACTACAGTAATTAATATACGATCAACAGGAATTACATTTGATCGTATACCTTTATTTGTTTGATCTGTTGTAATTACAGCTTTATTATTATTATTATCTTTACCTGTTTTAGCTGGAGCTATTACGATACTTTTAACAGATCGAAATTTAAATACATTCATTTTTTGACCTGCAGGGGGAGGAGATCCTATTTTAT	TATAAGTTTTTGATTACTTCCTCCTGCTTTAATTCTTTTATCTTCGAGAGGAATAATAGATAATGGAGCTGGTACTGGTTGAACTGTTTACCCTCCTTTATCTTCTCTTATTTCTCATGATGGATCTTCTGTAGATTTAGCAATTTTTTCTCTTCATTTAGCAGGAATTTCTTCTATTTTAGGTGCAGTAAATTTTATTACTACAGTAATTAATATACGATCAACAGGAATTACATTTGATCGTATACCTTTATTTGTTTGATCTGTTGTAATTACAGCTTTATTATTATTATTATCTTTACCAGTTTTAGCAGGAGCAATTACTATATTATTAACAGATCGAAATTTAAATACTTCTTTTTTTGATCCTGCTGGAGGAGGAGATCCTATTTTAT	RRMFI4068-15.COI-5P	395	DS-NGS375A	96.2025316456	423YV:04067:01682	27.8	chimera3317	8092	423YV:04067:01682	1	395	TATAAGTTTTTGATTACTTCCTCCTGCTTTAATTCTTTTATCTTCGAGAGGAATAATAGATAATGGAGCTGGTACTGGTTGAACTGTTTACCCTCCTTTATCTTCTCTTATTTCTCATGATGGATCTTCTGTAGATTTAGCAATTTTTTCTCTTCATTTAGCAGGAATTTCTTCTATTTTAGGTGCAGTAAATTTTATTACTACAGTAATTAATATACGATCAACAGGAATTACATTTGATCGTATACCTTTATTTGTTTGATCTGTTGTAATTACAGCTTTATTATTATTATTATCTTTACCTGTTTTAGCTGGAGCTATTACGATACTTTTAACAGATCGAAATTTAAATACATTCATTTTTTGACCTGCAGGGGGAGGAGATCCTATTTTAT	nuc	395	1	7.3	51.6	100	100	100	NA	NA
32.4	+	0	-10000000	-10000000	654	TATAAGTTTTTGACTCCTCCCCCCTTCTCTAACTCTTTTAATTTCAAGAAGAATTGTAGAAAATGGAGCAGGAACAGGATGAACAGTGTACCCCCCACTTTCATCTAATATTGCTCATGGAGGAAGATCAGTAGACCTTGCTATTTTTTCCCTTCACTTAGCTGGAATTTCTTCTATTTTAGGTGCTATTAATTTTATTACCACAATTATTAATATACGATTAAATAGATTATCTTTCGATCAAATACCATTATTTATTTGAGCAGTAGGAATTACTGCATTTTTATTATTATTATCATTACCTGTTCTAGCTGGAGCTATTACTATACTTTTAACAGATCGAAATTTAAATACATCTTTTTTTGATCCAGCAGGAGGAGGAGACCCCATTTTAT	TATAAGTTTTTGACTCCTCCCCCCTTCTCTAACTCTTTTAATTTCAAGAAGAATTGTAGAAAATGGAGCAGGAACAGGATGAACAGTGTACCCCCCACTTTCATCTAATATTGCTCATGGAGGAAGATCAGTAGACCTTGCTATTTTTTCCCTTCACTTAGCTGGAATTTCTTCTATTTTAGGTGCTATTAATTTTATTACCACAATTATTAATATACGATTAAATAGATTATCTTTCGATCAAATACCATTATTTATTTGAGCAGTAGGAATTACTGCATTTTTATTATTATTATCATTACCTGTTCTAGCTGGAGCTATTACTATACTTTTAACAGATCGAAATTTAAATACATCTTTTTTTGATCCAGCAGGAGGAGGAGACCCCATTTTAT	RRGCO456-15.COI-5P	395	DS-NGS375A	100	423YV:02620:04788	28.2	BOLD:AAA2590	10171	423YV:03404:06483	1	395	TATAAGTTTTTGACTCCTCCCCCCTTCTCTAACTCTTTTAATTTCAAGAAGAATTGTAGAAAATGGAGCAGGAACAGGATGAACAGTGTACCCCCCACTTTCATCTAATATTGCTCATGGAGGAAGATCAGTAGACCTTGCTATTTTTTCCCTTCACTTAGCTGGAATTTCTTCTATTTTAGGTGCTATTAATTTTATTACCACAATTACTAATATACGATTAAATAGATTATCTTTCGATCAAATACCATTATTTATTTGAGCAGTAGGAATTACTGCATTTTTATTATTATTATCATTACCTGTTCTAGCTGGAGCTATTACTATACTTTTAACAGATCGAAATTTAAATACATCTTTTTTTGATCAGCAGGAGGAGGAGACCCCATTTTATA	nuc	395	1.8	8.1	44.8	99.7	100	100	NA	NA
32.4	NA	NA	NA	NA	NA	NA	NA	NA	NA	NA	NA	423YV:04163:02844	29.5	chimera3318	27236	NA	1	395	TATAAGATTTTGATTATTACCCCCCTCAATTATAATCTTAATCTCAAGAAGAATTGTAGAAAATGGAGCTGGAACTGGATGAACTGTATACCCTCCTTTATCATCTAATATTGCTCATGGAGGAAGATCTGTTGATTTAGCTATTTTTTCACTTCACTTTGCTGATGTTTCATCAATTCTAGGAGCAGTTAATTTTATTACAACAGCAATTAATATACGATCAGAAAGAATAACATTAGACCAAACACCATTATTTGTTTGATCAGTAGCTATTACAGCACTTCTTTTATTATTATCACTTCCTGTTCTAGCAGGAGCTATTACAATATTATTAACTGATCGAAATTTAAAATACATCATTCTTTGACCCTGCGGGAGGAGGTGACCCAATTTTA	nuc	395	0.8	4.6	35.4	99	100	100	NA	NA
34.2	+	0	-10000000	-10000000	654	TATAAGTTTTTGACTTTTACCTCCTGCATTAACTTTATTATTAGTAAGCAGTATAGTAGAAAACGGAGCTGGAACAGGATGAACTGTTTACCCACCCCTATCTTCAAATATTGCTCATGGGGGAGCTTCTGTTGATTTAGCAATTTTTTCCCTTCATTTAGCAGGAATCTCTTCTATTTTAGGAGCTGTAAATTTTATTACGACTGTAATTAATATACGTTCAACTGGAATTACATTTGATCGAATACCTTTATTTGTTTGATCCGTAGTTATTACAGCTTTATTACTTCTTTTATCTTTACCAGTTTTAGCGGGAGCTATCACTATATTATTAACAGATCGAAATTTAAACACTTCATTTTTTGACCCAGCAGGGGGAGGGGACCCTATTTTAT	TATAAGTTTTTGACTTTTACCTCCTGCATTAACTTTATTATTAGTAAGCAGTATAGTAGAAAACGGGGCTGGAACAGGATGAACTGTTTACCCACCCCTATCTTCAAATATTGCTCATGGGGGAGCTTCTGTTGATTTAGCAATTTTTTCCCTTCATTTAGCAGGAATCTCTTCTATTTTAGGAGCTGTAAATTTTATTACGACTGTAATTAATATACGTTCAACTGGAATTACATTTGATCGAATACCTTTATTTGTTTGATCCGTAGTTATTACAGCTTTATTACTTCTTTTATCTTTACCAGTTTTAGCGGGAGCTATCACTATATTATTAACAGATCGAAATTTAAACACTTCATTTTTTGACCCAGCAGGGGGAGGGGACCCTATTTTAT	RRSSC1834-15.COI-5P	395	DS-NGS375A	99.746835443	423YV:01249:06713	29.1	BOLD:AAG2460	4504	423YV:01063:04615	1	395	TATAAGTTTTTGACTTTTTACCTCCTGCATTAACTTTATTATTAGTAAGCAGTATAGTAGAAAACGGAGCTGGAACAGGATGAACTGTTTACCCACCCCTATCTTCAAATATTGCTCATGGGGGAGCTTCTGTTGATTTAGCAATTTTTTCCCTTCATTTAGCAGGAATCTCTTCTATTTTAGGAGCTGTAAATTTTATTACGACTGTAATTAATATACGTTCAACTGGAATTACATTTGATCGAATACCTTTATTTGTTTGATCCGTAGTTATTACAGCTTTATTACTTCTTTTATCCTTACCAGTTTTAGCGGGAGCTATCACTATATTATTAACAGATCGAAATTTAAACACTTCATTTTTTGACCCAGCAGGGGGAGGGGACCCTATTTTA	nuc	395	1	6.6	38.2	99.7	100	100	NA	NA
31.1	+	0	-10000000	-10000000	654	TATAAGATTTTGATTATTACCTCCTTCTTTAACCCTTTTAATTTCTAGAAGAATTGTAGAAAATGGAGCAGGAACTGGATGAACTGTGTACCCCCCACTTTCATCTAATATTGCTCATGGAGGAAGATCAGTAGACCTTGCTATTTTTTCCCTTCACTTAGCTGGAATTTCTTCTATTTTAGGTGCTATTAATTTTATTACCACAATTATTAATATACGATTAAATAGATTATCTTTCGATCAAATACCATTATTTATTTGAGCAGTAGGAATTACTGCATTTTTATTATTATTATCATTACCTGTTCTAGCTGGAGCTATTACTATACTTTTAACAGATCGAAATTTAAATTACATCTTTTTTTGATCCAGCAGGAGGTAGGAGACCCCATTTT	TATAAGTTTTTGACTCCTCCCCCCTTCTCTAACTCTTTTAATTTCAAGAAGAATTGTAGAAAATGGAGCAGGAACAGGATGAACAGTGTACCCCCCACTTTCATCTAATATTGCTCATGGAGGAAGATCAGTAGACCTTGCTATTTTTTCCCTTCACTTAGCTGGAATTTCTTCTATTTTAGGTGCTATTAATTTTATTACCACAATTATTAATATACGATTAAATAGATTATCTTTCGATCAAATACCATTATTTATTTGAGCAGTAGGAATTACTGCATTTTTATTATTATTATCATTACCTGTTCTAGCTGGAGCTATTACTATACTTTTAACAGATCGAAATTTAAAT-ACATCTTTTTTTGATCCAGCAGGAGG-AGGAGACCCCATTTT	RRGCO456-15.COI-5P	393	DS-NGS375A	97.2010178117	423YV:01060:05615	26.9	BOLD:AAA2590	4898	423YV:01060:05615	1	395	TATAAGATTTTGATTATTACCTCCTTCTTTAACCCTTTTAATTTCTAGAAGAATTGTAGAAAATGGAGCAGGAACTGGATGAACTGTGTACCCCCCACTTTCATCTAATATTGCTCATGGAGGAAGATCAGTAGACCTTGCTATTTTTTCCCTTCACTTAGCTGGAATTTCTTCTATTTTAGGTGCTATTAATTTTATTACCACAATTATTAATATACGATTAAATAGATTATCTTTCGATCAAATACCATTATTTATTTGAGCAGTAGGAATTACTGCATTTTTATTATTATTATCATTACCTGTTCTAGCTGGAGCTATTACTATACTTTTAACAGATCGAAATTTAAATTACATCTTTTTTTGATCCAGCAGGAGGTAGGAGACCCCATTTT	nuc	395	2	8.6	64.6	100	100	100	NA	NA
30.4	+	0	-10000000	-10000000	654	TATAAGTTTTTGATTACTTCCCCCTTCATTAACACTTTTATTAGCAAGTAGTATAGTAGAAAACGGAACTGGTACAGGATGAACAGTTTACCCCCCTTTATCCTCAGTAATTGCTCATGGAGGAGCTTCTGTTGATTTAGCAATTTTTTCTCTTCATTTAGCTGGAATTTCTTCAATTTTAGGAGCTGTAAATTTTATTACAACAGTTATTAATATACGATCAATAAATTTTACATTAGATCGAATACCTTTATTTGTTTGATCAGTAATTATTACAGCTTTATTACTTTTATTATCCTTACCAGTATTAGCTGGAGCAATTACTATACTTTTAACAGATCGAAATTTAAATACATCTTTTTTTGATCCAGCTGGTGGAGGAGATCCTATTTTAT	TATAAGTTTTTGATTACTTCCCCCTTCATTAACACTTTTATTAGCAAGTAGTATAGTAGAAAACGGAACTGGTACAGGATGAACAGTTTACCCCCCTTTATCCTCAGTAATTGCTCATGGAGGAGCTTCTGTTGATTTAGCAATTTTTTCTCTTCATTTAGCTGGAATTTCTTCAATTTTAGGAGCTGTAAATTTTATTACAACAGTTATTAATATACGATCAATAAATTTTACATTAGATCGAATACCTTTATTTGTTTGATCAGTAATTATTACAGCTTTATTACTTTTATTATCCTTACCAGTATTAGCTGGAGCAATTACTATACTTTTAACAGATCGAAATTTAAATACATCTTTTTTTGATCCAGCTGGTGGAGGAGATCCTATTTTAT	RRMFE2527-15.COI-5P	395	DS-NGS375A	100	423YV:04661:03936	28.7	BOLD:ABV1657	10168	423YV:04551:02964	1	395	TATAAGTTTTTGATTACTTCCCCCCTTCATTAACACTTTTATTAGCAAGTAGTATAGTAGAAAACGGAACTGGTACAGGATGAACAGTTTACCCCCCTTTATCCTCAGTAATTGCTCATGGAGGAGCTTCTGTTGATTTAGCAATTTTTTCTCTTCATTTAGCTGGAATTTCTTCAATTTTAGGAGCTGTAAATTTTATTACAACAGTTATTAATATACGATCAATAAATTTTACATTAGATCGAATACCTTTATTTGTTTGATCAGTAATTATTACAGCTTTATTACTTTTATTATCCTTACCAATATTAGCTGGAGCAATTACTATACTTTTAACAGATCGAAATTTAAATACATCTTTTTTTGATCCAGCTGGTGGAGGAGATCCTATTTTT	nuc	395	1.8	9.1	41.8	100	100	100	NA	NA
27.4	+	0	-10000000	-10000000	654	TATAAGTTTTTGACTTTTACCTCCATCATTAACTTTATTAATTTCAAGAAGAATTGTAGAAAATGGAGCAGGAACAGGATGAACAGTTTACCCCCCACTTTCATCTAATATTGCTCATGGTGGAAGATCAGTAGATTTAGCTATTTTTTCTTTACATTTAGCTGGAATTTCTTCAATCTTAGGAGCTATTAATTTTATTACTACAATTATTAATATACGATTAAATAGATTATCATTTGATCAAATACCTTTATTTGTTTGAGCTGTAGGAATTACAGCATTTTTATTATTACTTTCATTACCTGTTTTAGCAGGAGCTATTACTATATTATTAACAGATCGAAATTTAAATTACATCTTTTTTGATCCTGCCGGAGGAGGAGATCCAATCCTTT	TATAAGTTTTTGACTTTTACCTCCATCATTAACTTTATTAATTTCAAGAAGAATTGTAGAAAATGGAGCAGGAACAGGATGAACAGTTTACCCCCCACTTTCATCTAATATTGCTCATGGTGGAAGATCAGTAGATTTAGCTATTTTTTCTTTACATTTAGCTGGAATTTCTTCAATCTTAGGAGCTATTAATTTTATTACTACAATTATTAATATACGATTAAATAGATTATCATTTGATCAAATACCTTTATTTGTTTGAGCTGTAGGAATTACAGCATTTTTATTATTACTTTCATTACCTGTTTTAGCAGGAGCTATTACTATATTATTAACAGATCGAAATTTAAATACATCTTTTTTTGATCCTGCCGGAGGAGGAGATCCAATCCTTT	RRGCO222-15.COI-5P	395	DS-NGS375A	98.4810126582	423YV:05093:04532	27.6	BOLD:AAA8684	9463	423YV:01866:06744	1	361	TATAAGTTTTTGACTTTTACCTCCATCATTAACTTTATTAATTTCAAGAAGAATTGTAGAAAATGGAGCAGGAACAGGATGAACAGTTTACCCCCCACTTTCATCTAATATTGCTCATGGTGGAAGATCAGTAGATTTAGCTATTTTTTCTTTACATTTAGCTGGAATTTCTTCAATCTTAGGAGCTATTAATTTTATTACTACAATTATTAATATACGATAAATAGATTATCATTTGATCAAATACCTTTATTTGTTTGAGCTGTAGGAATTACAGCATTTTTATTATTACTTTCATTACCTGTTTTAGCAGGAGCTATTACTATATTATTAACAGATCGAAATTTAAATTACATCTTTT	nuc	361	0.8	8.3	58.2	99.4	100	100	NA	NA
35.4	+	0	-10000000	-10000000	654	TATAAGCTTTTGAATATTACCCCCTTCTTTAACTCTTTTACTATCTAGTAGAATAGTAGAAAATGGGGCTGGTACAGGTTGAACAGTATACCCTCCCCTATCATCAGGCATTGCCCATGGAGGAGCTTCTGTTGATTTAGCTATTTTTTCATTACATTTAGCTGGAATTTCTTCCATTTTAGGGGCTGTAAACTTTATTACAACAGTAATTAATATACGATCAACTGGAATTACATTTGATCGAATACCTTTATTTGTGTGATCTGTCGTAATTACAGCCATTTTATTACTTTTATCTTTACCAGTATTAGCCGGAGCCATTACAATACTTTTAACAGATCGAAATCTTAATACTTCTTTCTTTGATCCTGCTGGAGGAGGAGACCCCATTCTAT	TATAAGCTTTTGAATATTACCCCCTTCTTTAACTCTTTTACTATCTAGTAGAATAGTAGAAAATGGGGCTGGTACAGGTTGAACAGTATACCCTCCCCTATCATCAGGCATTGCCCATGGCGGAGCTTCTGTTGATTTAGCTATTTTTTCATTACATTTAGCTGGAATTTCTTCCATTTTAGGGGCTGTAAACTTTATTACAACAGTAATTAATATACGATCAACTGGAATTACATTTGATCGAATACCTTTATTTGTGTGATCTGTCGTAATTACAGCCATTTTATTACTTTTATCTTTACCGGTATTAGCCGGAGCCATTACAATACTTTTAACAGATCGAAATCTTAATACTTCTTTCTTTGATCCTGCTGGAGGAGGAGACCCCATTCTAT	JSDIQ858-11.COI-5P	395	DS-CINBINS1	99.4936708861	423YV:02841:07312	28.5	BOLD:AAP6354	11774	423YV:00374:03119	1	395	TATAAGCTTTTGAATATTACCCCCTTCTTTAACTCTTTTACTATCTAGTAGAATAGTAGAAAATGGGGCTGGTACAGGTTGAACAGTATACCCTCCCCTATCATCAGGCATTGCCCATGGAGGAGCTCCTGTTGATTTAGCTATTTTTTCATTACATTTAGCTGGAATTTCTTCCATTTTAGGGGCTGTAAACTTTATTACAACAGTAATTAATATACGATCAACTGGAATTACATTTGATCGAATACCTTTATTTGTGTGATCTGTCGTAATTACAGCCATTTTATTACTTTTATCTTTACCAGTATTAGCCGGAGCCATTACAATACTTTTAACAGATCGAAATCTTAATACTTCTTTCTTTGATCCTGCTGGAGGAGGAGACCCCATTCTAT	nuc	395	0.5	7.1	45.8	100	100	100	NA	NA
29.4	+	0	-10000000	-10000000	654	TATAAGTTTTTGATTATTACCCCCATCATTAACTCTTTTAATTTCTAGAAGAATTGTAGAAAATGGTGCAGGAACAGGATGAACGGTTTACCCCCCCCTTTCATCTAATATTGCTCATGGAGGAAGATCAGTAGATTTAGCTATTTTCTCCTTACATTTAGCTGGAATTTCATCAATTTTAGGAGCTATTAATTTTATTACTACAATTATTAATATACGATTAAATAATTTATATTTTGATCAAATACCATTATTTATTTGAGCAGTAGGAATTACTGCATTTTTATTACTACTTTCTCTTCCTGTATTAGCTGGTGCTATTACAATATTATTAACTGATCGTAATTTAAATACATCTTTTTTTGATCCTGCTGGAGGAGGAGATCCTATTCTTT	TATAAGTTTTTGATTATTACCCCCATCATTAACTCTTTTAATTTCTAGAAGAATTGTAGAAAATGGTGCAGGAACAGGATGAACGGTTTACCCCCCCCTTTCATCTAATATTGCTCATGGAGGAAGATCAGTAGATTTAGCTATTTTCTCCTTACATTTAGCTGGAATTTCATCAATTTTAGGAGCTATTAATTTTATTACTACAATTATTAATATACGATTAAATAATTTATATTTTGATCAAATACCATTATTTATTTGAGCAGTAGGAATTACTGCATTTTTATTACTACTTTCTCTTCCTGTATTAGCTGGTGCTATTACAATATTATTAACTGATCGTAATTTAAATACATCTTTTTTTGATCCTGCTGGAGGAGGAGATCCTATTCTTT	RRMFI4058-15.COI-5P	395	DS-NGS375A	100	423YV:02156:01117	26.9	BOLD:AAA4972	25521	423YV:02245:07065	1	395	TCCACGAATAAAATAATATAAGTTTTTGATTATTACCCCCATCATTAACTCTTTTAATTTCTAGAAGAATTGTAGAAAATGGTGCAGGAACAGGATGAACGGTTTACCCCCCCCTTTCATCTAATATTGCTCATGGAGGAAGATCAGTAGATTTAGCTATTTTCTCCTTACATTTAGCTGGAATTTCATCAATTTTAGGAGCTATTAATTTTATTACTACAATTATTAATATACGATTAAATAATTTATATTTTGATCAAATACCATTATTTATTTGAGCAGTAGGAATTACTGCATTTTTATTACTACTTTCTCTTCCTGTATTAGCTGGTGCTATTACAATATTATTAACTGATCGTAATTTAAATACATCTTTTTTGATCCTGCTGGAGGAG	nuc	395	1.3	7.6	64.8	100	100	100	NA	NA
35.4	+	0	-10000000	-10000000	654	TATAAGCTTTTGAATATTACCCCCTTCTTTAACTCTTTTACTATCTAGTAGAATAGTAGAAAATGGGGCTGGTACAGGTTGAACAGTATACCCTCCCCTATCATCAGGCATTGCCCATGGAGGAGCTTCTGTTGATTTAGCTATTTTTTCATTACATTTAGCTGGAATTTCTTCCATTTTAGGGGCTGTAAACTTTATTACAACAGTAATTAATATACGATCAACTGGAATTACATTTGATCGAATACCTTTATTTGTGTGATCTGTCGTAATTACAGCCATTTTATTACTTTTATCTTTACCAGTATTAGCCGGAGCCATTACAATACTTTTAACAGATCGAAATCTTAATACTTCTTTCTTTGATCCTGCTGGAGGAGGAGACCCCATTCTAT	TATAAGCTTTTGAATATTACCCCCTTCTTTAACTCTTTTACTATCTAGTAGAATAGTAGAAAATGGGGCTGGTACAGGTTGAACAGTATACCCTCCCCTATCATCAGGCATTGCCCATGGCGGAGCTTCTGTTGATTTAGCTATTTTTTCATTACATTTAGCTGGAATTTCTTCCATTTTAGGGGCTGTAAACTTTATTACAACAGTAATTAATATACGATCAACTGGAATTACATTTGATCGAATACCTTTATTTGTGTGATCTGTCGTAATTACAGCCATTTTATTACTTTTATCTTTACCGGTATTAGCCGGAGCCATTACAATACTTTTAACAGATCGAAATCTTAATACTTCTTTCTTTGATCCTGCTGGAGGAGGAGACCCCATTCTAT	JSDIQ858-11.COI-5P	395	DS-CINBINS1	99.4936708861	423YV:03850:03819	29.5	BOLD:AAP6354	11774	423YV:00374:03119	1	395	TATAAGCTTTTGAATATTACCCCCTTCTTTAACTCTTTTACTATCTAGTAGAATAGTAGAAAATGGGGCTGGTACAGGTTGAACAGTATACCCCTCCCCTATCATCAGGCATTGCCCATGGAGGAGCTTCTGTTGATTTAGCTATTTTTCATTACATTTAGCTGGAATTTCTTCCATTTTAGGGGCTGTAAACTTTATTACAACAGTAATTAATATACGATCAACTGGAATTACATTTGATCGAATACCTTTATTTGTGTGATCTGTCGTAATTACAGCCATTTTATTACTTTTATCTTTACCAGTATTAGCCGGAGCCATTACAATACTTTTAACAGATCGAAATCTTAATACTTCTTTCTTTGATCCTGCTGGAGGAGGAGACCCCATTCTAT	nuc	395	0.5	4.6	41	99.5	100	100	NA	NA
29.4	+	0	-10000000	-10000000	654	TATAAG-TTTTGACTTTTACCCCCCTCTCTTACTTTATTAATTTCAAGAAGAATTGTAGAAAATGGAGCAGGAACTGGTTGAACAGTATACCCTCCTTTATCTTCTAATATTGCTCATGGAGGAAGTTCTGTTGATCTAGCTATTTTTTCTTTACATTTAGCTGGAATTTCTTCAATTCTTGGAGCTATTAATTTTAT-ACAACTATTATTAATATAAAATTAAATGGTTTATCA-TTGATC-AATACCTTTATTTGTTTGAGCTGTAGGAATTACAGCTTTATTATTACTACTATCTTTACCTGTTTTAGCTGGAGCAATTACAATATTATTAACAGATCGAAATTTTAAATACTTCTTTTTTTGATCCTGCTGGAGGAGGAGATCCTATTTTATATC	TATAAGTTTTTGACTTTTACCCCCCTCTCTTACTTTATTAATTTCAAGAAGAATTGTAGAAAATGGAGCAGGAACTGGTTGAACAGTATACCCTCCTTTATCTTCTAATATTGCTCATGGAGGAAGTTCTGTTGATCTAGCTATTTTTTCTTTACATTTAGCTGGAATTTCTTCAATTCTTGGAGCTATTAATTTTATTACAACTATTATTAATATAAAATTAAATGGTTTATCATTTGATCAAATACCTTTATTTGTTTGAGCTGTAGGAATTACAGCTTTATTATTACTACTATCTTTACCTGTTTTAGCTGGAGCAATTACAATATTATTAACAGATCGAAATTT-AAATACTTCTTTTTTTGATCCTGCTGGAGGAGGAGATCCTATTTTATATC	RRGCO376-15.COI-5P	394	DS-NGS375A	100	423YV:04125:03961	26.1	BOLD:AAB4478	9597	423YV:04125:03961	1	395	TATAAGTTTTGACTTTTACCCCCCTCTCTTACTTTATTAATTTCAAGAAGAATTGTAGAAAATGGAGCAGGAACTGGTTGAACAGTATACCCTCCTTTATCTTCTAATATTGCTCATGGAGGAAGTTCTGTTGATCTAGCTATTTTTTCTTTACATTTAGCTGGAATTTCTTCAATTCTTGGAGCTATTAATTTTATACAACTATTATTAATATAAAATTAAATGGTTTATCATTGATCAATACCTTTATTTGTTTGAGCTGTAGGAATTACAGCTTTATTATTACTACTATCTTTACCTGTTTTAGCTGGAGCAATTACAATATTATTAACAGATCGAAATTTTAAATACTTCTTTTTTTGATCCTGCTGGAGGAGGAGATCCTATTTTATATC	nuc	395	1.3	9.4	71.9	99.7	100	100	NA	NA
31.6	+	0	-10000000	-10000000	654	TATAAGTTTTTGACTTCTTCCCCCCTCTTTAACTCTTTTAATTTCGAGTAGAATTGTAGAAAATGGAGCAGGTACAGGATGAACAGTATATCCCCCACTTTCATCTAATATTGCTCATGGGGGTAGATCTGTAGATTTAGCTATTTTCTCCCTTCATTTAGCTGGTATTTCTTCAATTTTAGGGGCTATTAATTTCATTACTACAATTATTAATATACGATTAAATAGTTTATCTTTTGATCAAATACCATTATTTATTTGAGCGGTAGGAATTACAGCATTTTTATTATTATTATCTTTACCTGTTTTAGCTGGAGCTATTACTATACTTTTAACTGATCGAAATTTAAATACATCTTTTTTTGATCCAGCAGGAGGGGGTGATCCTATTTTAT	TATAAGTTTTTGACTTCTTCCCCCCTCTTTAACTCTTTTAATTTCGAGTAGAATTGTAGAAAATGGAGCAGGTACAGGATGAACAGTATATCCCCCACTTTCATCTAATATTGCTCATGGGGGTAGATCTGTAGATTTAGCTATTTTCTCCCTTCATTTAGCTGGTATTTCTTCAATTTTAGGGGCTATTAATTTCATTACTACAATTATTAATATACGATTAAATAGTTTATCTTTTGATCAAATACCATTATTTATTTGAGCGGTAGGAATTACAGCATTTTTATTATTATTATCTTTACCTGTTTTAGCTGGAGCTATTACTATACTTTTAACTGATCGAAATTTAAATACATCTTTTTTTGATCCAGCAGGAGGGGGTGATCCTATTTTAT	RRGCO519-15.COI-5P	395	DS-NGS375A	100	423YV:04819:04050	28.5	BOLD:AAA4464	7658	423YV:03565:05982	1	395	TATAAGTTTTTGACTTCTTCCCCCCTCTTTAACTCTTTTAATTTCGAGTAGAATTGTAGAAAATGGAGCAGGTACAGGATGAACAGTATATCCCCCACTTTCATCTAATATTGCTCATGGGGGTAGATCTGTAGATTTAGCTATTTTCCCCCTTCATTTAGCTGGTATTTCTTCAACTTTAGGGGCTATTAATTTCATTACTACAATTATTAATATACGATTAAATAGTTTATCTTTTGATCAAATACCATTATTTATTTGAGCGGTAGGAATTTACAGCATTTTTATTATTATTATCTTTACCTGTTTTAGCTGGAGCTATTACTATACTTTTAACTGATCGAAATTTAAATACATCTTTTTTTGATCCAGCAGGAGGGGGTGATCCTATTTTA	nuc	395	0.5	6.3	48.1	100	100	100	NA	NA
31.4	+	0	-10000000	-10000000	654	TATAAGTTTTTGATTATTACCTCCTTCTTTAACATTATTATTAATAAGCAGAATAGTAGAAAATGGGGCTGGAACAGGATGAACAGTTTACCCTCCCCTTTCTGCAAGAATTGCTCATAGAGGAGCTTCTGTTGATTTAGCAATTTTTTCTCTTCATTTAGCAGGAATATCTTCTATTTTAGGAGCAGTAAATTTTATTACTACTGTTATTAATATACGATCTAATGGAATTTCTTATGATCGAATACCATTATTTGTATGATCAGTAGTTATTACAGCTTTATTACTTCTTTTATCTTTACCAGTTTTAGCAGGAGCTATTACTATGCTATTAACTGATCGAAATTTAAATACATCTTTCTTTGACCCTGCTGGTGGAGGAGACCCTATTTTAT	TATAAGTTTTTGATTATTACCTCCTTCTTTAACATTATTATTAATAAGCAGAATAGTAGAAAATGGGGCTGGAACAGGATGAACAGTTTACCCTCCCCTTTCTGCAAGAATTGCTCATAGAGGAGCTTCTGTTGATTTAGCAATTTTTTCTCTTCATTTAGCAGGAATATCTTCTATTTTAGGAGCAGTAAATTTTATTACTACTGTTATTAATATACGATCTAATGGAATTTCTTATGATCGAATACCATTATTTGTATGATCAGTAGTTATTACAGCTTTATTACTTCTTTTATCTTTACCAGTTTTAGCAGGAGCTATTACTATGCTATTAACTGATCGAAATTTAAATACATCTTTCTTTGACCCTGCTGGTGGAGGAGACCCTATTTTAT	RRMPA007-15.COI-5P	395	DS-NGS375A	100	423YV:00371:04357	28.7	BOLD:AAF1237	25522	423YV:00422:06423	1	395	TATAAGTTTTTGATTATTACCTCCTTCTTTAACATTATTATTAATAAGCAGAATAGTAGAAAATGGGGCTGGAACAGGATGAACAGTTTACCCTCCCCTTTCTGCAAGAATTGCTCATAGAGGAGCTTCTGTTGATTTAGCAATTTTTTCTCTTCATTTAGCAGGAATATCTTCTATTTTAGGAGCAGTAAATTTTTATTACTACTGTTATTAATATACGATCTAATGGAATTTCTTATGATCGAATACCATTATTTGTATGATCAGTAGTTATTACAGCTTTATTACTTCTTTTATCTTTACCAGTTTTTAGCAGGAGCTATTACTATGCTATTAACTGATCGAAATTTAAATACATCTTTCTTTGACCCTGCTGGTGGAGGAGACCCTATTTT	nuc	395	1	3.8	49.4	100	100	100	NA	NA
39.7	+	0	-10000000	-10000000	654	TATAAGATTCTGGCTATTACCACCTTCATTAAGACTTTTACTAATAAGAAGAATTGTAGAAAACGGAGCAGGAACAGGATGAACTGTGTACCCACCACTGTCATCTAATATTGCCCACAGAGGTTCCTCTGTAGACCTTGCAATTTTTAGTCTTCATTTAGCTGGTATCTCATCAATTCTAGGAGCAGTAAACTTCATCTCAACAGTAATCAATATACGATCAACAGGTATCACATTTGACCGCATACCCCTATTTGTGTGAGCAGTAGCAATTACTGCTCTTCTCCTGCTGCTATCACTTCCAGTTCTAGCAGGAGCAATCACAATACTTTTAACAGATCGAAATCTAAATACTCCTTTCTTTGATCCAGCAGGAGGAGGAGACCCAATCCTAT	CATAAGATTCTGGCTATTACCACCTTCATTAAGACTTTTACTAATAAGAAGAATTGTAGAAAACGGAGCAGGAACAGGATGAACTGTGTACCCACCACTATCATCTAATATTGCCCACAGAGGTTCCTCTGTAGACCTTGCAATTTTTAGTCTTCATTTAGCTGGTATCTCATCAATTCTAGGAGCAGTAAACTTCATCTCAACAGTAATCAATATACGATCAACAGGTATCACATTTGACCGCATACCCCTATTTGTGTGAGCAGTAGCAATTACTGCTCTTCTCCTGCTGCTATCACTTCCAGTTCTAGCAGGAGCAATCACAATACTTTTAACAGATCGAAATCTAAATACCTCCTTCTTTGATCCAGCAGGAGGAGGAGACCCAATCCTAT	RRMFC1998-15.COI-5P	395	DS-NGS375A	98.7341772152	423YV:01717:01344	27.8	BOLD:AAU7141	7905	423YV:01717:01344	1	395	TATAAGATTCTGGCTATTACCACCTTCATTAAGACTTTTACTAATAAGAAGAATTGTAGAAAACGGAGCAGGAACAGGATGAACTGTGTACCCACCACTGTCATCTAATATTGCCCACAGAGGTTCCTCTGTAGACCTTGCAATTTTTAGTCTTCATTTAGCTGGTATCTCATCAATTCTAGGAGCAGTAAACTTCATCTCAACAGTAATCAATATACGATCAACAGGTATCACATTTGACCGCATACCCCTATTTGTGTGAGCAGTAGCAATTACTGCTCTTCTCCTGCTGCTATCACTTCCAGTTCTAGCAGGAGCAATCACAATACTTTTAACAGATCGAAATCTAAATACTCCTTTCTTTGATCCAGCAGGAGGAGGAGACCCAATCCTAT	nuc	395	1.3	7.8	54.7	100	100	100	NA	NA
27.6	+	0	-10000000	-10000000	654	TATAAGATTTTGACTTTTACCCCCATCATTATTAATATTAATTTTTAGAAGAATTACTAACCAAGGAGTAGGAACTGGATGAACAGTATATCCCCCTTTATCCCTAAACCTTAATCATGAAGGTCTTTCAGTTGATTTAGCTATTTTTTCATTACATATAGCAGGTATTTCATCAATTATAGGTGCTATTAATTTTATTACTACTATTTTAAATATACGACCTAATATAATTACCTTAGAAAAAATATCTTTATTTACATGATCAATTAAAATTACCGCAATTCTTTTATTATTAGCAGTTCCAGTTTTAGCAGGAGCTATTACTATATTATTAACAGATCGAAACTTAAATACATCATTTTTTGATCCGTCTGGAGGAGGTGATCCAATTTTAT	TATAAGATTTTGACTTTTACCCCCATCATTATTAATATTAATTTTTAGAAGAATTACTAACCAAGGAGTAGGAACTGGATGAACAGTATATCCCCCTTTATCCCTAAACCTTAATCATGAAGGTCTTTCAGTTGATTTAGCTATTTTTTCATTACATATAGCAGGTATTTCATCAATTATAGGTGCTATTAATTTTATTACTACTATTTTAAATATACGACCTAATATAATTACCTTAGAAAAAATATCTTTATTTACATGATCAATTAAAATTACCGCAATTCTTTTATTATTAGCAGTTCCAGTTTTAGCAGGAGCTATTACTATATTATTAACAGATCGAAACTTAAATACATCATTTTTTGATCCGTCTGGAGGAGGTGATCCAATTTTAT	RRMFC2075-15.COI-5P	395	DS-NGS375A	100	423YV:02344:01141	28.9	BOLD:AAO2094	23879	423YV:04120:02655	1	395	TATAAGATTTTGACTTTTACCCCCATCATTATTAATATTAATTTTTAGAAGAATTACTAACCAAGGAGTAGGAACTGGATGAACAGTATATCCCCCTTTATCCCTAAACCTTAATCATGAAGGTCTTTCAGTTGATTTAGCTATTTTTCATTACATATAGCAGGTATTTCATCAATTATAGGTGCTATTAATTTTATTACTACTATTTTAAATATACGACCTAATATAATTACCTTAGAAAAAATATCTTTATTTACATGATCAATTAAAATTACCGCAATTCTTTTATTATTAGCAGTTCCAGTTTTAGCAGGAGCTATTACTATATTATTAACAGATCGAAACTTAAATACATCATTTTTGATCCGTCTGGAGGAGGTGATCCAATTTTATAT	nuc	395	1.3	6.6	42.3	99.7	100	100	NA	NA
29.6	+	0	-10000000	-10000000	654	TATAAGTTTTTGACTTCTTCCACCTTCTTTAACCTTATTAATTTCAAGAAGAATTGTAGAAAATGGAGCAGGAACAGGATGAACAGTTTACCCCCCACTTTCATCTAATATTGCTCACGGAGGAAGATCAGTAGACTTAGCTATTTTTTCCCTTCATTTAGCTGGAATTTCTTCTATTTTAGGAGCTATTAATTTTATTACTACAATTATTAATATACGATTAAATAGTTTATCTTTTGATCAAATACCTTTATTTATTTGAGCTGTAGGAATTACTGCATTTTTATTATTATTATCATTACCTGTATTAGCAGGAGCTATTACTATACTTTTAACGGATCGAAATTTAAATACATCTTTTTTTGATCCTGCAGGAGGAGGAGATCCAATTTTAT	TATAAGTTTTTGACTTCTTCCACCTTCTTTAACCTTATTAATTTCAAGAAGAATTGTAGAAAATGGAGCAGGAACAGGATGAACAGTTTACCCCCCACTTTCATCTAATATTGCTCACGGAGGAAGATCAGTAGACTTAGCTATTTTTTCCCTTCATTTAGCTGGAATTTCTTCTATTTTAGGAGCTATTAATTTTATTACTACAATTATTAATATACGATTAAATAGTTTATCTTTTGATCAAATACCTTTATTTATTTGAGCTGTAGGAATTACTGCATTTTTATTATTATTATCATTACCTGTATTAGCAGGAGCTATTACTATACTTTTAACGGATCGAAATTTAAATACATCTTTTTTTGATCCTGCAGGAGGAGGAGATCCAATTTTAT	RRMFG2329-15.COI-5P	395	DS-NGS375A	100	423YV:01677:01567	27.5	BOLD:AAA2411	13558	423YV:01039:02893	1	395	TATAAGTTTTTGACTTCTTCCACCTTCTTTAACCTTATTAATTTCAAGAAGAATTGTAGAAAATGGAGCAGGAACAGGATGAACAGTTTACCCCCCACTTTCATCTAATATTGCTCACGAGGAAGATCAGTAGACTTAGCTATTTTTTCCCTTCATTTAGCTGGAATTTCTTCTATTTTAGGAGCTATTAATTTTATTACTACAATTATTAATATACGATTAAATAGTTTATCTTTTGATCAAATACCTTTATTTATTTGAGCTGTAGGAATTACTGCATTTTTATTATTATTATCATTACCTGTATTAGCAGGAGCTATTACTATACTTTTAACGGATCGAAATTTAAATACATCTTTTTTTGATCCTGCAGGAGGAGGAGATCCAATTTTATA	nuc	395	1	7.1	58.5	100	100	100	NA	NA
30.9	+	0	-10000000	-10000000	654	TATAAGTTTTTGATTATTACCCCCCTCCCTTACTCTTTTAATTTCAAGAAGAATTGTAGAAAATGGAGCAGGAACAGGATGAACAGTTTACCCCCCACTTTCATCTAATATTGCTCATGGAGGTAGATCAGTAGATTTAGCAATTTTTTCCCTACATTTAGCAGGAATTTCATCAATTTTAGGAGCAATTAATTTTATTACTACAATTATCAATATACGATTAAATAATATATCATTTGATCAATTACCCCTATTTGTATGAGCAGTAGGAATTACAGCATTATTACTATTACTTTCTTTACCTGTTTTAGCAGGAGCTATTACTATATTACTTACTGATCGAAATTTAAATACATCATTTTTTGATCCAGCTGGAGGTGGTGATCCTATTTTAT	TATAAGTTTTTGATTATTACCCCCCTCCCTTACTCTTTTAATTTCAAGAAGAATTGTAGAAAATGGAGCAGGAACAGGATGAACAGTTTACCCCCCACTTTCATCTAATATTGCTCATGGAGGTAGATCAGTAGATTTAGCAATTTTTTCCCTACATTTAGCAGGAATTTCATCAATTTTAGGAGCAATTAATTTTATTACTACAATTATCAATATACGATTAAATAATATATCATTTGATCAATTACCCCTATTTGTATGAGCAGTAGGAATTACAGCATTATTACTATTACTTTCTTTACCTGTTTTAGCAGGAGCTATTACTATATTACTTACTGATCGAAATTTAAATACATCATTTTTTGATCCAGCTGGAGGTGGTGATCCTATTTTAT	RRGCO536-15.COI-5P	395	DS-NGS375A	100	423YV:04528:02274	28.9	BOLD:AAE7397	25519	423YV:04027:07112	1	395	TATAAGTTTTTGATTATTACCCCCTCCCTTACTCTTTTAATTTCAAGAAGAATTGTAGAAAATGGAGCAGGAACAGGATGAACAGTTTACCCCCCACTTTCATCTAATATTGCTCATGGAGGTAGATCAGTAGATTTAGCAATTTTTTCCCTACATTTAGCAGGAATTTCATCAATTTTAGGAGCAATTAATTTTATTACTACAATTATCAATATACGATTAAATAATATATCATTTGATCAATTACCCCTATTTGTATGAGCAGTAGGAATTACAGCATTATTACTATTACTTTCTTTACCTGTTTTAGCAGCAGCTATTACTATGTTACTTACTGATCGAAATTTAAATACATCATTTTTTGATCCAGCTGGAGGTGGTGATCCTATTTTATA	nuc	395	1.3	5.8	39.2	100	100	100	NA	NA
33.9	+	0	-10000000	-10000000	654	TATAAGTTTCTGACTTTTACCCCCCTCCCTTACTCTTTTAATTTCAAGAAGAATTGTAGAAAATGGAGCAGGAACTGGATGAACAGTTTATCCCCCACTTTCATCTAATATTGCCCATGGAGGAAGTTCAGTAGACTTAGCTATCTTTTCACTTCATCTTGCGGGAATTTCATCAATTTTAGGAGCTATTAATTTCATTACAACAATTATTAATATACGATTAAATAACTTGTCATTTGATCAAATACCATTATTTATTTGAGCTGTGGGAATTACAGCATTCCTTTTACTACTTTCATTGCCTGTATTAGCAGGAGCTATTACTATATTATTAACAGATCGAAACCTAAATACATCTTTTTTTGACCCTGCTGGAGGAGGAGATCCTATTTTAT	TATAAGTTTCTGACTTTTACCCCCCTCCCTTACTCTTTTAATTTCAAGAAGAATTGTAGAAAATGGAGCAGGAACTGGATGAACAGTTTATCCCCCACTTTCATCTAATATTGCCCATGGAGGAAGTTCAGTAGACTTAGCTATCTTTTCACTTCATCTTGCGGGAATTTCATCAATTTTAGGAGCTATTAATTTCATTACAACAATTATTAATATACGATTAAATAACTTGTCATTTGATCAAATACCATTATTTATTTGAGCTGTGGGAATTACAGCATTCCTTTTACTACTTTCATTGCCTGTATTAGCAGGAGCTATTACTATATTATTAACAGATCGAAACCTAAATACATCTTTTTTTGACCCTGCTGGAGGAGGAGATCCTATTTTAT	RRGCO229-15.COI-5P	395	DS-NGS375A	100	423YV:00870:01374	28.2	BOLD:AAA2370	10172	423YV:04838:04056	1	395	TATAAGCTTCTGACTTTTACCCCCCTCCCTTACTCTTTTAATTTCAAGAAGAATTGTAGAAAATGGAGCAGGAACTGGATGAACAGTTTATCCCCCGCTTTCATCTAATATTGCCCATGGAGGAAGTTCAGTAGACTTAGCTATCTTTTCACTTCATCTTGCGGGAATTTCATCAATTTTAGGAGCTATTAATTTCATTACAACAATTATTAATATACGATTAAATAACTTGTCATTTGATCAAATACCATTATTTATTTGAGCTGTGGGAATTACAGCATCCTTTTACTACTTTCATTGCCTGTATTAGCAGGAGCTATTACTATATTATTAACAGATCGAAACCTAAATACATCTTTTTTTGACCCTGCTGGAGGAGGAGATCCTATTTTATA	nuc	395	1.3	7.1	46.8	100	100	100	NA	NA
32.2	+	0	-10000000	-10000000	654	TATAAGATTTTGACTTTTACCTCCTTCAATTACTTTATTAATCTCAAGTAGAATTGTAGAAAATGGAGCAGGAACTGGATGAACCGTTTACCCCCCTCTTTCCTCAAATATTGCCCATGGAGGTAGATCAGTAGACTTAGCTATTTTTTCTTTACATTTAGCGGGAATTTCTTCAATTTTAGGAGCAATTAATTTTATTACCACTATTATTAACATACGATTAAATAATATATTCTTTGACCAATTACCTCTATTTGTCTGAGCTGTTGGAATTACAGCTTTTTTATTATTACTATCTTTACCAGTTTTAGCCGGAGCAATTACTATATTATTAACTGATCGAAATTTAAATACTTCTTTTTTTGATCCCGCAGGAGGAGGAGACCCTATTCTTT	TATAAGATTTTGACTTTTACCTCCTTCAATTACTTTATTAATCTCAAGTAGAATTGTAGAAAATGGAGCAGGAACTGGATGAACCGTTTACCCCCCTCTTTCCTCAAATATTGCCCATGGAGGTAGATCAGTAGACTTAGCTATTTTTTCTTTACATTTAGCGGGAATTTCTTCAATTTTAGGAGCAATTAATTTTATTACCACTATTATTAACATACGATTAAATAATATATTCTTTGACCAATTACCTCTATTTGTCTGAGCTGTTGGAATTACAGCTTTTTTATTATTACTATCTTTACCAGTTTTAGCCGGAGCAATTACTATATTATTAACTGATCGAAATTTAAATACTTCTTTTTTTGATCCCGCAGGAGGAGGAGACCCTATTCTTT	RRMFE2992-15.COI-5P	395	DS-NGS375A	100	423YV:01122:04062	27	BOLD:AAA6926	13995	423YV:00415:04029	1	395	TATAAGATTTTGACTTTTACCTCCCTTCAATTACTTTATTAATCTCAAGTAGAATTGTAGAAAATGGAGCAGGAACTGGATGAACCGTTTACCCCCCTCTTTCCTCAAATATTGCCCATGGAGGTAGATCAGTAGACTTAGCTATTTTTCTTTACATTTAGCGGGAATTTCTTCAATTTTAGGAGCAATTAATTTTATTACCACTATTATTAACATACGATTAAATAATATATTCTTTGACCAATTACCTCTATTTGTCTGAGCTGTTGGAATTACAGCTTTTTTATTATTACTATCTTTACCAGTTTTAGCCGGAGCAATTACTATATTATTAACTGATCGAAATTTAAATACTTCTTTTTTGATCCCGCAGGAGGAGGAGACCCTATTCTTTA	nuc	395	2	8.1	62.3	100	100	100	NA	NA
31.6	+	0	-10000000	-10000000	654	TATAAGTTTTGGACTACTTCCTCCTTCATTAATACTTTTATTAGCAAATAGTATAGTAGAAAATGGAGCTGGGACAGGATGAACAGTTTACCCACCTTTATCTTCAGTGATTGCTCATGGAGGGGCTTCTGTAGATTTAGCAATTTTTTCTCTTCATTTAGCTGGAATTTCCTCAATTTTAGGAGCTGTAAATTTTATTACAACTGTTATTAATATACGATCAATAAATTTTACATTAGATCGAATACCTTTATCTGTTTGATCAGTAGTAATTACAGCTTTATTACTTTTAT-ATCTCTACCAGTATTAGCCGGAGCAATTACTATACTTTTAACAGATCGAAATTTAAATACATCTTTTTTTGATCCTGCTGGTGGAGGAGACCCAATTTTATA	TATAAGTTTTTGACTACTTCCTCCTTCATTAATACTTTTATTAGCAAATAGTATAGTAGAAAATGGAGCTGGGACAGGATGAACAGTTTACCCACCTTTATCTTCAGTGATTGCTCATGGAGGAGCTTCTGTAGATTTAGCAATTTTTTCTCTTCATTTAGCTGGAATTTCCTCAATTTTAGGAGCTGTAAATTTTATTACAACTGTTATTAATATACGATCAATAAATTTTACATTAGATCGAATACCTTTATTTGTTTGATCAGTAGTAATTACAGCTTTATTACTTTTATTATCTCTACCAGTATTAGCCGGAGCAATTACTATACTTTTAACAGATCGAAATTTAAATACATCTTTTTTTGATCCTGCTGGTGGAGGAGACCCAATTTTATA	RRMFD055-15.COI-5P	395	DS-NGS375A	99.2405063291	423YV:03867:07105	29.1	BOLD:ABY8575	7908	423YV:01963:04225	1	395	TATAAGTTTTGGACTACTTCCTCCTTCATTAATACTTTTATTAGCAAATAGTATAGTAGAAAATGGAGCTGGGACAGGATGAACAGTTTACCCACCTTTATCTTCAGTGATTGCTCATGGAGGGGCTTCTGTAGATTTAGCAATTTTTTCTCTTCATTTAGCTGGAATTTCCTCAATTTTAGGAGCTGTAAATTTTATTACAACTGTTATTAATATACGATCAATAAATTTTACATTAGATCGAATACCTTTATCTGTTTGATCAGTAGTAATTACAGCTTTATTACTTTTATTATCTCTACCAGTATTAGCCGGAGCAATTACTATACTTTTAACAGATCGAAATTTAAAATACATCTTTTTTTGATCCTGCTGGTGGAGGAGACCCAATTTTA	nuc	395	2	7.8	38.2	100	100	100	NA	NA
29.2	+	0	-10000000	-10000000	654	TATAAGATTTTGATTATTACCCCCCTCCTTAACTTTATTAATCTCAAGAAGAATTGTAGAAACTGGAGCTGGAACTGGATGAACAGTATATCCCCCTTTATCATCAAATATTGCTCATGGTGGAAATTCAGTAGATCTAGCAATTTTTTCTTTTACACTTAGCTGGAATTTCATCTATTTTAGGAGCTATTAATTTTATTACAACAATTATTAATATACGAGTTAATAACTTATCTTTTGATCAAATACCTTTATTTGTATGAGCTGTTGGAATTACAGCTTTACTTCTTCTACTATCTTTACCTGTATTAGCTGGAGCAATTACTATACTTTTAAACTGATCGAAATTTTAAATACATCATT	TATAAGATTTTGATTATTACCCCCCTCCTTAACTTTATTAATCTCAAGAAGAATTGTAGAAACTGGAGCTGGAACTGGATGAACAGTATATCCCCCTTTATCATCAAATATTGCTCATGGTGGAAGTTCAGTAGATCTAGCAA-TTTTTTCTTTACACTTAGCTGGAATTTCATCTATTTTAGGAGCTATTAATTTTATTACAACAATTATTAATATACGAGTTAATAACTTATCTTTTGATCAAATACCTTTATTTGTATGAGCTGTTGGAATTACAGCTTTACTTCTTCTACTATCTTTACCTGTATTAGCTGGAGCAATTACTATACTTTTAA-CTGATCGAAA-TTTAAATACATCATT	RRGCO534-15.COI-5P	360	DS-NGS375A	99.1666666667	423YV:03880:00899	27.5	BOLD:AAA7368	7907	423YV:03880:00899	1	363	TATAAGATTTTGATTATTACCCCCCTCCTTAACTTTATTAATCTCAAGAAGAATTGTAGAAACTGGAGCTGGAACTGGATGAACAGTATATCCCCCTTTATCATCAAATATTGCTCATGGTGGAAATTCAGTAGATCTAGCAATTTTTTCTTTTACACTTAGCTGGAATTTCATCTATTTTAGGAGCTATTAATTTTATTACAACAATTATTAATATACGAGTTAATAACTTATCTTTTGATCAAATACCTTTATTTGTATGAGCTGTTGGAATTACAGCTTTACTTCTTCTACTATCTTTACCTGTATTAGCTGGAGCAATTACTATACTTTTAAACTGATCGAAATTTTAAATACATCATT	nuc	363	2.2	9.6	54	100	100	100	NA	NA
31.9	+	0	-10000000	-10000000	654	TATAAGTTTTTGATTACTTCCCCCTTCATTAACACTTTTATTAGCAAGTAGTATAGTAGAAAACGGAACTGGTACAGGATGAACAGTTTACCCCCCTTTATCCTCAGTAATTGCTCATGGAGGAGCTTCTGTTGATTTAGCAATTTTTTCTCTTCATTTAGCTGGAATTTCTTCAATTTTAGGAGCTGTAAATTTTATTACAACAGTTATTAATATACTATCAATAAATTTTACATTAGATCGAATACCTTTATTTGTTTGATCAGTAATTATTACAGCTTTATTACTTTTATTATCCTTACCAGTATTAGCTGGAGCAATTACTGTACTTTTAACAGATCGAAATTTAAACACTTCTTTCTTTGACCCTGCAGGAGGAGGTGACCCAATCCTAT	TATAAGTTTTTGATTACTTCCCCCTTCATTAACACTTTTATTAGCAAGTAGTATAGTAGAAAACGGAACTGGTACAGGATGAACAGTTTACCCCCCTTTATCCTCAGTAATTGCTCATGGAGGAGCTTCTGTTGATTTAGCAATTTTTTCTCTTCATTTAGCTGGAATTTCTTCAATTTTAGGAGCTGTAAATTTTATTACAACAGTTATTAATATACGATCAATAAATTTTACATTAGATCGAATACCTTTATTTGTTTGATCAGTAATTATTACAGCTTTATTACTTTTATTATCCTTACCAGTATTAGCTGGAGCAATTACTATACTTTTAACAGATCGAAATTTAAATACATCTTTTTTTGATCCAGCTGGTGGAGGAGATCCTATTTTAT	RRMFE2527-15.COI-5P	395	DS-NGS375A	96.4556962025	423YV:05027:03881	30.3	chimera3316	7829	423YV:05027:03881	1	395	TATAAGTTTTTGATTACTTCCCCCTTCATTAACACTTTTATTAGCAAGTAGTATAGTAGAAAACGGAACTGGTACAGGATGAACAGTTTACCCCCCTTTATCCTCAGTAATTGCTCATGGAGGAGCTTCTGTTGATTTAGCAATTTTTTCTCTTCATTTAGCTGGAATTTCTTCAATTTTAGGAGCTGTAAATTTTATTACAACAGTTATTAATATACTATCAATAAATTTTACATTAGATCGAATACCTTTATTTGTTTGATCAGTAATTATTACAGCTTTATTACTTTTATTATCCTTACCAGTATTAGCTGGAGCAATTACTGTACTTTTAACAGATCGAAATTTAAACACTTCTTTCTTTGACCCTGCAGGAGGAGGTGACCCAATCCTAT	nuc	395	0.8	3.5	26.8	99.5	100	100	NA	NA
30.4	+	0	-10000000	-10000000	654	TATAAGTTTTTGATTACTTCCTCCTTCTTTAACATTATTATTAATAAGAAGTATAGTTGAAAATGGAGCTGGAACAGGATGAACCGTATATCCTC-TCTATCTTCAAATATTGCTCATAGAGGATCTTCAGTTGATTTAGCTATTTTTTCATTGCATTTAGCTGGGATTTCATCAATTTTAGGAGCTGTAAATTTTATTACAACAGTAATTAATATACGATCTGCAGGAATTACATTTGATCGTATGCCTTTATTTGTTTGATCAGTAGTTATTACAGCTTTATCATTACTTTTATCATTGCCTGTTTTAGCAGGTGCTATTACCATATTATTAACAGATCGAAATTTTAATACTTCATTTTTTGATCCTGCAGGAGGTGGAGATCCTATTCTTTA	TATAAGTTTTTGATTACTTCCTCCTTCTTTAACATTATTATTAATAAGAAGTATAGTTGAAAATGGAGCTGGAACAGGATGAACCGTATATCCTCCTTTATCTTCAAATATTGCTCATAGAGGATCTTCAGTTGATTTAGCTATTTTTTCATTACATTTAGCTGGGATTTCATCAATTTTAGGAGCTGTAAATTTTATTACAACAGTAATTAATATACGATCTGCAGGAATTACATTTGATCGTATGCCTTTATTTGTTTGATCAGTAGTTATTACAGCTTTATTATTACTTTTATCATTGCCTGTTTTAGCAGGTGCTATTACCATATTATTAACAGATCGAAATTTTAATACTTCATTTTTTGATCCTGCAGGAGGTGGAGATCCTATTCTTTA	RRMFB1069-15.COI-5P	395	DS-NGS375A	99.2405063291	423YV:01898:04001	28.7	BOLD:AAP3780	18363	423YV:01898:04001	1	395	TATAAGTTTTTGATTACTTCCTCCTTCTTTAACATTATTATTAATAAGAAGTATAGTTGAAAATGGAGCTGGAACAGGATGAACCGTATATCCTCTCTATCTTCAAATATTGCTCATAGAGGATCTTCAGTTGATTTAGCTATTTTTTCATTGCATTTAGCTGGGATTTCATCAATTTTAGGAGCTGTAAATTTTATTACAACAGTAATTAATATACGATCTGCAGGAATTACATTTGATCGTATGCCTTTATTTGTTTGATCAGTAGTTATTACAGCTTTATCATTACTTTTATCATTGCCTGTTTTAGCAGGTGCTATTACCATATTATTAACAGATCGAAATTTTAATACTTCATTTTTTGATCCTGCAGGAGGTGGAGATCCTATTCTTTA	nuc	395	0.8	7.6	40	99.7	100	100	NA	NA
34.2	+	0	-10000000	-10000000	654	TATAAGTTTTTGACTTTTACCTCCTGCATTAACTTTATTATTAGTAAGCAGTATAGTAGAAAACGGAGCTGGAACAGGATGAACTGTTTACCCACCCCTATCTTCAAATATTGCTCATGGGGGAGCTTCTGTTGATTTAGCAATTTTTTCCCTTCATTTAGCAGGAATCTCTTCTATTTTAGGAGCTGTAAATTTTATTACGACTGTAATTAATATACGTTCAACTGGAATTACATTTGATCGAATACCTTTATTTGTTTGATCCGTAGTTATTACAGCTTTATTACTTCTTTTATCTTTACCAGTTTTAGCGGGAGCTATCACTATATTATTAACAGATCGAAATTTAAACACTTCATTTTTTGACCCAGCAGGGGGAGGGGACCCTATTTTAT	TATAAGTTTTTGACTTTTACCTCCTGCATTAACTTTATTATTAGTAAGCAGTATAGTAGAAAACGGGGCTGGAACAGGATGAACTGTTTACCCACCCCTATCTTCAAATATTGCTCATGGGGGAGCTTCTGTTGATTTAGCAATTTTTTCCCTTCATTTAGCAGGAATCTCTTCTATTTTAGGAGCTGTAAATTTTATTACGACTGTAATTAATATACGTTCAACTGGAATTACATTTGATCGAATACCTTTATTTGTTTGATCCGTAGTTATTACAGCTTTATTACTTCTTTTATCTTTACCAGTTTTAGCGGGAGCTATCACTATATTATTAACAGATCGAAATTTAAACACTTCATTTTTTGACCCAGCAGGGGGAGGGGACCCTATTTTAT	RRSSC1834-15.COI-5P	395	DS-NGS375A	99.746835443	423YV:01020:04778	29.5	BOLD:AAG2460	4504	423YV:01063:04615	1	395	TATAAGTTTTTGACTTTTACCTCCTGCATTAACTTTATTATTAGTAAGCAGTATAGTAGAAAACGGGGCTGGAACAGGATAAACTGTTTACCCACCCCTATCTTCAAATATTGCTCATGGGGGAGCTTCTGTTGATTTAGCAATTTTTTCCCTTCATTTAGCAGGAATCTCTTCTATTTTAGGAGCTGTAAATTTTATTACGACTGTAATTAATATACGTTCAACTGGAATTACATTTGATCGAATACCTTTATTTGTTTGATCCGTAGTTATTACAGCTTTATTACTTCTTTTATCTTTACCAGTTTTAGCGGGAGCTATCACTATATTATTAACAGATCGAAATCTAAACACTTCATTTTTTGACCCAGCAGGGGGAGGGGACCCTATTTTAT	nuc	395	1.3	5.1	33.4	100	100	100	NA	NA
30.9	+	0	-10000000	-10000000	654	TATAAGTTTTTGACTTCTTCCCCCCTCATTAACTTTATTAATTTCGAGAAGAATTGTAGAAAATGGAGCAGGAACAGGATGAACAGTTTACCCCCCACTTTCATCTAATATTGCTCATGGAGGAAGATCAGTAGATTTAGCTATTTTTTCTCTTCATTTAGCTGGAATTTCTTCAATTTTAGGTGCTATTAATTTTATTACTACAATTATTAATATACGATTAAATAGCTTATCTTTCGATCAAATACCTTTATTTATTTGAGCTGTAGGAATTACTGCATTTTTATTATTATTATCTTTACCTGTTTTAGCTGGAGCTATTACGATACTTTTAACAGATCGAAATTTAAATACATCATTTTTTGACC-TGCAGGGGGAGGAGATCCTATTTTATA	TATAAGTTTTTGACTTCTTCCCCCCTCATTAACTTTATTAATTTCGAGAAGAATTGTAGAAAATGGAGCAGGAACAGGATGAACAGTTTACCCCCCACTTTCATCTAATATTGCTCATGGAGGAAGATCAGTAGATTTAGCTATTTTTTCTCTTCATTTAGCTGGAATTTCTTCAATTTTAGGTGCTATTAATTTTATTACTACAATTATTAATATACGATTAAATAGCTTATCTTTCGATCAAATACCTTTATTTATTTGAGCTGTAGGAATTACTGCATTTTTATTATTATTATCTTTACCTGTTTTAGCTGGAGCTATTACGATACTTTTAACAGATCGAAATTTAAATACATCATTTTTTGACCCTGCAGGGGGAGGAGATCCTATTTTATA	RRGCO465-15.COI-5P	395	DS-NGS375A	100	423YV:03683:07018	29.6	BOLD:AAA3073	10167	423YV:02302:07412	1	395	TATAAGTTTTTGACTTCTTCCCCCCTCATTAACTTTATTAATTTCGAGAAGAATTGTAGAAAATGGAGCAGGAACAGGATGAACAGTTTACCCCCCACTTTCATCTAATATTGCTCATGGAGGAAGATCAGTAGATTTAGCTATTTTTTCTCTTCATTTAGCTGGAATTTCTTCAATTTTAGGTGCTATTAATTTTATTACTACAATTATTAATATACGATTAAATAGCTTATCTTTCGATCAAATACCTTTATTTATTTGAGCTGTAGGAATTACTGCATTTTTATTATTATTATCTTTACCTGTTTTAGCTGGAGCTATTACGATACTTTTAACAGATCGAAATCTAAATACATCATTTTTTGACCTGCAGGGGGAGGAGACCCTATTTTATA	nuc	395	1.3	6.3	33.7	99.7	100	100	NA	NA
32.2	+	0	-10000000	-10000000	654	TATAAGTTTCTGATTATTACCTCCTTCTTTAACTTTATTATTAGTAAGAAGAATAGTAGAAAATGGAGCTGGGACAGGATGAACAGTTTATCCACCTTTATCTGCTAATATTGCTCATAGTGGAGCTTCTGTTGATTTAGCAATTTTTTCTCTTCATTTAGCAGGAATATCTTCTATTTTAGGTGCAGTAAATTTTATTACAACTGTTATTAATATACGATCTACTGGAATTTCTTATGATCGAATACCTTTATTTGTATGATCAGTAGTAATTACTGCTCTTCTCCTTCTTTTATCTTTGCCAGTTTTAGCAGGAGCAATTACTATACTTTTAACTGACCGAAATCTTAATACTTCATTTTTTGATCCAGCAGGAGGTGGGGATCCAATTCTAT	TATAAGTTTCTGATTATTACCTCCTTCTTTAACTTTATTATTAGTAAGAAGAATAGTAGAAAATGGAGCTGGGACAGGATGAACAGTTTATCCACCTTTATCTGCTAATATTGCTCATAGTGGAGCTTCTGTTGATTTAGCAATTTTTTCTCTTCATTTAGCAGGAATATCTTCTATTTTAGGTGCAGTAAATTTTATTACAACTGTTATTAATATACGATCTACTGGAATTTCTTATGATCGAATACCTTTATTTGTATGATCAGTAGTAATTACTGCTCTTCTCCTTCTTTTATCTTTGCCAGTTTTAGCAGGAGCAATTACTATACTTTTAACTGACCGAAATCTTAATACTTCATTTTTTGATCCAGCAGGAGGTGGGGATCCAATTCTAT	RRSSA235-15.COI-5P	395	DS-NGS375A	100	423YV:03322:00699	31.5	BOLD:AAD2789	4510	423YV:04929:06084	1	395	TATAAGTTTCTGATTATTACCTCCTTCTTTAACTTTATTATTAGTAAGAAGAATAGTAGAAAATGGAGCTGGGACAGGATGAACAGTTTATCCACCTTTATCTGCTAATATCGCTCATAGTGGAGCTTCTGTTGATTTAGCAATTTTTTCTCTTCATTTAGCAGGAATATCTTCTATTTTAGGTGCAGTAAATTTTATTACAACTGTTATTAATATACGATCTACTGGAATTTCTTATGATCGAATACCTTTATTTGTATGATCAGTAGTAATTACTGCTCTTCTCCTTCTTTTATCTTTGCCAGTTTTAGCAGGAGCAATTACTATACTTTTAACTGACCGAAATCTTAATACTTCATTTTTTGATCCAGCAGGAGGTGGGGATCCAATTCTAT	nuc	395	0.5	1.8	20.8	98	100	100	NA	NA
29.6	+	0	-10000000	-10000000	654	TCCTCGAATAAATAATATAAGTTTTTGACTTCTTCCCCCCTCATTAACTTTATTAATTTCGAGAAGAATTGTAGAAAATGGAGCAGGAACAGGATGAACAGTTTACCCCCCACTTTCATCTAATATTGCTCATGGAGGAAGATCAGTAGATTTAGCTATTTTTTCTCTTCATTTAGCTGGAATTTCTTTCAATTTTAGGTGCTATTAATTTTATTACTACAATTATTAATATACGATTAAATAGCTTATCTTTCGATCAAATACCTTTATTTATTTGAGCTGTAGGAATTACTGCATTTTTTATTATTTATTATCTTTACCTGTTTTAGCTGGAGC-ATTACGATACTTTTAACAGATCGAAA	TCCTCGAATAAATAATATAAGTTTTTGACTTCTTCCCCCCTCATTAACTTTATTAATTTCGAGAAGAATTGTAGAAAATGGAGCAGGAACAGGATGAACAGTTTACCCCCCACTTTCATCTAATATTGCTCATGGAGGAAGATCAGTAGATTTAGCTATTTTTTCTCTTCATTTAGCTGGAATTTCTT-CAATTTTAGGTGCTATTAATTTTATTACTACAATTATTAATATACGATTAAATAGCTTATCTTTCGATCAAATACCTTTATTTATTTGAGCTGTAGGAATTACTGCATTTTT--ATTATTATTATCTTTACCTGTTTTAGCTGGAGCTATTACGATACTTTTAACAGATCGAAA	RRGCO465-15.COI-5P	360	DS-NGS375A	99.1666666667	423YV:04044:03033	26.9	BOLD:AAA3073	18366	423YV:04044:03033	1	362	TCCTCGAATAAATAATATAAGTTTTTGACTTCTTCCCCCCTCATTAACTTTATTAATTTCGAGAAGAATTGTAGAAAATGGAGCAGGAACAGGATGAACAGTTTACCCCCCACTTTCATCTAATATTGCTCATGGAGGAAGATCAGTAGATTTAGCTATTTTTTCTCTTCATTTAGCTGGAATTTCTTTCAATTTTAGGTGCTATTAATTTTATTACTACAATTATTAATATACGATTAAATAGCTTATCTTTCGATCAAATACCTTTATTTATTTGAGCTGTAGGAATTACTGCATTTTTTATTATTTATTATCTTTACCTGTTTTAGCTGGAGCATTACGATACTTTTAACAGATCGAAA	nuc	362	1.4	8.3	64.4	100	100	100	NA	NA
30.9	+	0	-10000000	-10000000	588	TATAAGTTTTTGACTTTTACCACCCTCTTTAACCTTATTAATTTCAAGAAGAATTGTAGAAAATGGAGCAGGAACAGGATGAACAGTATACCCACCACTTTCATCCAATATTGCTCATGGAGGAAGATCTGTTGATTTAGCTATTTTCTCCCTTCATTTAGCTGGAATTTCTTCTATCTTAGGAGCTATTAATTTCATTACCACAATTATTAATATACGATTAAATAATTTATCTTTTGACCAAATACCTTTATTTATTTGAGCTGTAGGTATTACTGCATTTTTATTATTATTATCATTACCTGTATTGGCTGGAGCTATTACTATACTTTTAACCGAT	TATAAGTTTTTGACTTTTACCACCCTCTTTAACCTTATTAATTTCAAGAAGAATTGTAGAAAATGGAGCAGGAACAGGATGAACAGTATACCCACCACTTTCATCCAATATTGCTCATGGAGGAAGATCTGTTGATTTAGCTATTTTCTCCCTTCATTTAGCTGGAATTTCTTCTATCTTAGGAGCTATTAATTTCATTACCACAATTATTAATATACGATTAAATAATTTATCTTTTGACCAAATACCTTTATTTATTTGAGCTGTAGGTATTACTGCATTTTTATTATTATTATCATTACCTGTATTGGCTGGAGCTATTACTATACTTTTAACCGAT	RRMFA243-15.COI-5P	340	DS-NGS375A	100	423YV:00298:04209	29.5	BOLD:AAA4128	14576	423YV:01579:03325	1	395	TATAAGTTTTTGACTTTTACCACCCTCTTTAACCTTATTAATTTCAAGAAGAATTGTAGAAAATGGAGCAGGAACAGGATGAACAGTATACCCACCACTTTCATCCAATATTGCTCATGGAGGAAGATCTGTTGATTTAGCTATTTTCTCCCTTCATTTAGCTGGAATTTCTTCTATCTTAGGAGCTATTAATTTCATTACCACAATTATTAATATACGATTAAATAATTTATCTTTTGGCCAAATACCTTTATTTATTTGAGCTGTAGGTATTACTGCATTTTATTATTATTATCATTACCTGTATTGGCTGGAGCTATTACTATACTTTTAACCGATCGAAATTTAAATACATCATTTTTTGATCCTGCTGGAGGAGGAGATCCAATTTTATA	nuc	395	0.3	2.5	44.3	99.7	100	100	NA	NA
33.2	+	0	-10000000	-10000000	654	TATAAGTTTTTGACTTCTTCCCCCCTCTTTAACTCTACTTATTTCAAGTAGAATTGTAGAAAATGGAGCAGGAACAGGATGAACTGTGTACCCCCCACTTTCATCTAATATTGCCCATGGAGGTAGATCAGTAGATTTAGCTATTTTCTCCCTTCATTTAGCCGGTATTTCTTCAATTTTAGGAGCTATTAATTTTATTACCACTATTATTAATATACGACTTAATAGTATATCATTTGATCAAATACCTCTTTTTGTTTGAGCTGTTGGTATTACAGCTTTTCTTTTATTATTATCTCTACCTGTTTTAGCTGGAGCAATTACTATATTATTAACAGATCGTAACTTAAATACTTCATTTTTTGACCCTGCTGGAGGAGGAGATCCAATTTTAT	TATAAGTTTTTGACTTCTTCCCCCCTCTTTAACTCTACTTATTTCAAGTAGAATTGTAGAAAATGGAGCAGGAACAGGATGAACTGTGTACCCCCCACTTTCATCTAATATTGCCCATGGAGGTAGATCAGTAGATTTAGCTATTTTCTCCCTTCATTTAGCCGGTATTTCTTCAATTTTAGGAGCTATTAATTTTATTACCACTATTATTAATATACGACTTAATAGTATATCATTTGATCAAATACCTCTTTTTGTTTGAGCTGTTGGTATTACAGCTTTTCTTTTATTATTATCTCTACCTGTTTTAGCTGGAGCAATTACTATATTATTAACAGATCGTAACTTAAATACTTCATTTTTTGACCCTGCTGGAGGAGGAGATCCAATTTTAT	RRGCO236-15.COI-5P	395	DS-NGS375A	100	423YV:00474:03011	30	BOLD:AAA5417	10175	423YV:03521:06814	1	395	CCACGAATAAACAATATAAGTTTTTGACTTCTTCCCCCCTCTTTAACTCTACTTATTTCAAGTAGAATTGTAGAAAATGGAGCAGGAACAGGATGAACTGTGTACCCCCCACTTTCATCTAATATTGCCCATGGAGGTAGATCAGTAGATTTAGCTATTTTCTCCCTTCATTTAGCCGGTATTTCTTCAATTTTAGGAGCTATTAATTTTATTACCACTATTATTAATATACGACTTAATAGTATATCATTTGATCAAATACCTCTTTTTGTTTGAGCTGTTGGTATTACAGCTTTTCTTTTATTATTATCTCTACCTGTTTTAGCTGGAGCAATTACTATATTATTAACAGATCGTAACTTAAATACTTCATTTTTTGACCCTGCTGGAGGAGG	nuc	395	0.8	2.8	34.2	100	100	100	NA	NA
32.9	+	0	-10000000	-10000000	654	TATAAGATTTTGATTATTACCCCCTTCTTTAACTCTTCTTATTTCCAGAAGAATTGTAGAAAATGGAGCAGGAACTGGATGAACAGTTTACCCCCCTCTTTCATCTAATATTGCCCATGGAGGAAGATCTGTTGATTTAGCTATTTTCTCCCTTCACTTAGCTGGAATCTCATCAATTTTAGGAGCAATTAATTTTATTACAACCATTATTAATATACGACTTAATAATATATCATTTGATCAAATAACACTTTTTGTATGAGCTGTAGGAATTACAGCTTTCCTCCTTCTTTTATCATTACCTGTATTAGCAGGTGCTATTACTATACTTTTAACAGATCGTAATTTAAATACATCATTTTTTGATCCTGCTGGAGGAGGGGATCCTATTCTTT	CATAAGATTTTGATTATTACCCCCTTCTTTAACTCTTCTTATTTCCAGAAGAATTGTAGAAAATGGAGCAGGAACTGGATGAACAGTTTACCCCCCTCTTTCATCTAATATTGCCCATGGAGGAAGATCTGTTGATTTAGCTATTTTCTCCCTTCACTTAGCTGGAATCTCATCAATTTTAGGAGCAATTAATTTTATTACAACCATTATTAATATACGACTTAATAATATATCATTTGATCAAATAACACTTTTTGTATGAGCTGTAGGAATTACAGCTTTCCTCCTTCTTTTATCATTACCTGTATTAGCAGGTGCTATTACTATACTTTTAACAGATCGTAATTTAAATACATCATTTTTTGATCCTGCTGGAGGAGGGGATCCTATTCTTT	RRGCO355-15.COI-5P	395	DS-NGS375A	99.746835443	423YV:04013:02102	28.2	BOLD:AAA2247	7654	423YV:03161:07214	2	395	TATAAGATTTTGATTATTACCCCCTTCTTTAACTCTTCTTATTTCCAGAAGAATTGTAGAAAATGGAGCAGGAACTGGATGAACAGTTTACCCCCCTCTTTCATCTAATATTGCCCATGGAGGAAGATCTGTTGATTTAGCTATTTTCTCCCTTCACTTAGCTGGAATCTCATCAATTTTAGGAGCAATTAATTTTATTACAACCATTATTAATATACGACTTAATAATATATCATTTGATCAAATAACACTTTTTGTATGAGCTGTAGGAATTACAGCTTTCCTCCTTCTTTTATCATTACCTGTATTAGCAGGTGCTATTACTATACTTTTAACAGGTCGTAATTTAAATACATCATTTTTTGATCCTGCTGGAGGAGGGGATCCTATTCTTT	nuc	395	0.8	8.9	44.3	100	100	100	NA	NA
30.4	+	0	-10000000	-10000000	654	TATAAGATTTTGACTACTTCCTCCTTCTTTAACTTTATTATTAGTAAGAAGTATAGTAGAAAATGGAGCTGGAACTGGATGAACAGTTTATCCACCATTATCAGCAACTATTGCTCATGGAGGAGCCTCAGTTGATTTAGCAATTTTTTCTTTACATTTAGCAGGAATATCATCAATTTTAGGAGCTGTAAATTTTATTACTACAGTAATTAATATACGATCTACAGGAATTACTTATGATCGGATACCTTTATTTGTTTGATCAGTAGTAATTACTGCATTTATTATTATTACTTTCACTTTCCTGTTTTAGCAAGAGCAATTACTATACTTT-AACAGATCGAAATTTAAATACTTCA-TTTTTGATCCTGCAGGAGGAGGAGATCCTATTTATA	TATAAGATTTTGACTACTTCCTCCTTCTTTAACTTTATTATTAGTAAGAAGTATAGTAGAAAATGGAGCTGGAACTGGATGAACAGTTTATCCACCATTATCAGCAACTATTGCTCATGGAGGAGCCTCAGTTGATTTAGCAATTTTTTCTTTACATTTAGCAGGAATATCATCAATTTTAGGAGCTGTAAATTTTATTACTACAGTAATTAATATACGATCTACAGGAATTACTTATGATCGAATACCTTTATTTGTTTGATCAGTAGTAATTACTGCATT-ATTATTATTACTTTCAC-TTCCTGTTTTAGCAGGAGCAATTACTATACTTTTAACAGATCGAAATTTAAATACTTCATTTTTTGATCCTGCAGGAGGAGGAGATCCTATTTTAT	RRMFD018-15.COI-5P	393	DS-NGS375A	98.727735369	423YV:02757:03616	26.7	BOLD:AAG6762	18364	423YV:02757:03616	1	395	TATAAGATTTTGACTACTTCCTCCTTCTTTAACTTTATTATTAGTAAGAAGTATAGTAGAAAATGGAGCTGGAACTGGATGAACAGTTTATCCACCATTATCAGCAACTATTGCTCATGGAGGAGCCTCAGTTGATTTAGCAATTTTTTCTTTACATTTAGCAGGAATATCATCAATTTTAGGAGCTGTAAATTTTATTACTACAGTAATTAATATACGATCTACAGGAATTACTTATGATCGGATACCTTTATTTGTTTGATCAGTAGTAATTACTGCATTTATTATTATTACTTTCACTTTCCTGTTTTAGCAAGAGCAATTACTATACTTTAACAGATCGAAATTTAAATACTTCATTTTTGATCCTGCAGGAGGAGGAGATCCTATTTATA	nuc	395	1.3	9.6	68.9	100	100	100	NA	NA
31.1	+	0	-10000000	-10000000	654	TATAAGTTTTTGATTATTACCTCCTGCATTAACTTTACTACTCGTAAGTAGTATAGTAGAGAATGGAGCTGGAACAGGATGAACTGTTTATCCTCCTTTATCATCTAATATTGCTCACGGAGGTGCTTCTGTTGATTTAGCAATTTTTTCATTACATTTAGCTGGTATTTCTTCTATTTTAGGAGCTGTTAATTTTATTACAACAGTTATTAATATACGATCAATAGGAATTAC-CTTGATCGAATACCTTTATTCGTATGATCAGTAGTTATTACAGCATTATTATTACTTTTATCTTTACCAGTATTTAGCTGGAGCTATTACTATATTATTAACAGATCGAAGTCTAAATACCTCA-TTTTTGATCGAGCAGGAGGAGGAGATCCTATTTTATA	TATAAGTTTTTGATTATTACCTCCTGCATTAACTTTACTACTCGTAAGTAGTATAGTAGAAAATGGAGCTGGAACAGGATGAACTGTTTATCCTCCTTTATCATCTAATATTGCTCACGGAGGTGCTTCTGTTGATTTAGCAATTTTTTCATTACATTTAGCTGGTATTTCTTCTATTTTAGGAGCTGTTAATTTTATTACAACAGTTATTAATATACGATCAATAGGAATTACTTTTGATCGAATACCTTTATTCGTATGATCAGTAGTTATTACAGCATTATTATTACTTTTATCTTTACCAGTATT-AGCTGGAGCTATTACTATATTATTAACAGATCGAAATCTAAATACCTCATTTTTTGATCCAGCAGGAGGAGGAGATCCTATTTTATA	RRMFB1218-15.COI-5P	394	DS-NGS375A	98.9847715736	423YV:03068:04323	30.2	BOLD:ABZ2493	18361	423YV:03068:04323	1	395	TATAAGTTTTTGATTATTACCTCCTGCATTAACTTTACTACTCGTAAGTAGTATAGTAGAGAATGGAGCTGGAACAGGATGAACTGTTTATCCTCCTTTATCATCTAATATTGCTCACGGAGGTGCTTCTGTTGATTTAGCAATTTTTTCATTACATTTAGCTGGTATTTCTTCTATTTTAGGAGCTGTTAATTTTATTACAACAGTTATTAATATACGATCAATAGGAATTACCTTGATCGAATACCTTTATTCGTATGATCAGTAGTTATTACAGCATTATTATTACTTTTATCTTTACCAGTATTTAGCTGGAGCTATTACTATATTATTAACAGATCGAAGTCTAAATACCTCATTTTTGATCGAGCAGGAGGAGGAGATCCTATTTTATA	nuc	395	0.8	3.3	32.4	99.2	100	100	NA	NA
31.9	+	0	-10000000	-10000000	654	TATAAGTTTTTGACTCCT-CCCCCTTCTCTAACTCTTTTAATTTCAAGAAGAATTGTAGAAAATGGAGCAGGAACAGGATGAACAGTGTACCCCCCACTTTCATCTAATATTGCTCATGGAGGAAGATCAGTAGACCTTGCTATTTTTTCCCTTCACTTAGCTGGAATTTCTTCTATTTTAGGTGCTATTAATTTTATTACCACAATTATTAATATACGATTAAATAGATTATCTTTCGATCAAATACCATTATTTATTTGAGCAGTAGGAATTACTGCTATTTTTATTATTATTATCATTACCTGTTCTAGCTGGAGCTATTACTATACTTTTAACAGATCGAAATTTAAATACATCTTTTTT-GATCCAGCAGGAGGAGGAGATCCCATTTTATA	TATAAGTTTTTGACTCCTCCCCCCTTCTCTAACTCTTTTAATTTCAAGAAGAATTGTAGAAAATGGAGCAGGAACAGGATGAACAGTGTACCCCCCACTTTCATCTAATATTGCTCATGGAGGAAGATCAGTAGACCTTGCTATTTTTTCCCTTCACTTAGCTGGAATTTCTTCTATTTTAGGTGCTATTAATTTTATTACCACAATTATTAATATACGATTAAATAGATTATCTTTCGATCAAATACCATTATTTATTTGAGCAGTAGGAATTACTGC-ATTTTTATTATTATTATCATTACCTGTTCTAGCTGGAGCTATTACTATACTTTTAACAGATCGAAATTTAAATACATCTTTTTTTGATCCAGCAGGAGGAGGAGACCCCATTTTATA	RRGCO456-15.COI-5P	394	DS-NGS375A	99.7461928934	423YV:00271:05208	28.1	BOLD:AAA2590	1804	423YV:00271:05208	1	395	TATAAGTTTTTGACTCCTCCCCCTTCTCTAACTCTTTTAATTTCAAGAAGAATTGTAGAAAATGGAGCAGGAACAGGATGAACAGTGTACCCCCCACTTTCATCTAATATTGCTCATGGAGGAAGATCAGTAGACCTTGCTATTTTTTCCCTTCACTTAGCTGGAATTTCTTCTATTTTAGGTGCTATTAATTTTATTACCACAATTATTAATATACGATTAAATAGATTATCTTTCGATCAAATACCATTATTTATTTGAGCAGTAGGAATTACTGCTATTTTTATTATTATTATCATTACCTGTTCTAGCTGGAGCTATTACTATACTTTTAACAGATCGAAATTTAAATACATCTTTTTTGATCCAGCAGGAGGAGGAGATCCCATTTTATA	nuc	395	1.8	6.3	48.1	99.7	100	100	NA	NA
32.2	+	0	-10000000	-10000000	654	TATAAGATTTTGATTACTCCCCCCCTCAATTACCC-TTTAATTTCAAGTAGAATTGTGGAAAATGGAGCTGGTACCGGATGAACTGTTTACCCCCTCCTTTCATCTAATATTGCCCATGGAGGAAGATCTGTCGATTTAGCTATTTTCTCCTTACATTTAGCGGGAATTTCATCAATTTTAGGAGCAATTAATTTTATTACAACTATTATTAATATACGATTAAATAATATATTTTTCGATCAACTACCTTTATTTGTTTGAGCTGTAGGAATTACAGCATTTTTATTATTAT---CTTTACCTGTATTAGCTGGAGCTATTACTATGTTATTAACTGATCGAAATTTAAATACATCA-TTTTTGATCCCGCTGGAGGAGGAGATCCTATTCTTTATCAA	CATAAGATTTTGATTACTCCCCCCCTCAATTACCCTTTTAATTTCAAGTAGAATTGTGGAAAATGGAGCTGGTACCGGATGAACTGTTTACCCCCCTCTTTCATCTAATATTGCCCATGGAGGAAGATCTGTCGATTTAGCTATTTTCTCCTTACATTTAGCGGGAATTTCATCAATTTTAGGAGCAATTAATTTTATTACAACTATTATTAATATACGATTAAATAATATATTTTTCGATCAACTACCTTTATTTGTTTGAGCTGTAGGAATTACAGCATTTTTATTATTATTATCTTTACCTGTATTAGCTGGAGCTATTACTATGTTATTAACTGATCGAAATTTAAATACATCATTTTTTGATCCCGCTGGAGGAGGAGATCCTATTCTTTATCAA	RRMFG2330-15.COI-5P	397	DS-NGS375A	99.2443324937	423YV:04130:01874	27.7	BOLD:AAB2693	19004	423YV:04130:01874	1	395	TATAAGATTTTGATTACTCCCCCCCTCAATTACCCTTTAATTTCAAGTAGAATTGTGGAAAATGGAGCTGGTACCGGATGAACTGTTTACCCCCTCCTTTCATCTAATATTGCCCATGGAGGAAGATCTGTCGATTTAGCTATTTTCTCCTTACATTTAGCGGGAATTTCATCAATTTTAGGAGCAATTAATTTTATTACAACTATTATTAATATACGATTAAATAATATATTTTTCGATCAACTACCTTTATTTGTTTGAGCTGTAGGAATTACAGCATTTTTATTATTATCTTTACCTGTATTAGCTGGAGCTATTACTATGTTATTAACTGATCGAAATTTAAATACATCATTTTTGATCCCGCTGGAGGAGGAGATCCTATTCTTTATCAA	nuc	395	1.3	6.8	55.4	100	100	100	NA	NA
32.4	+	0	-10000000	-10000000	654	TATAAGTTTTTGACTTTTACCTCCAGCTTTAACTTTACTACTAGCAAGTAGTATAGTTGAAAATGGAGCTGGAACAGGATGAACTGTATACCCTCCCCTATCTTCAGTCATCGCTCATGGAGGAGCATCTGTTGATTTAGCTATTTTTTCATTACACTTAGCTGGAATTTCCTCTATTCTTGGAGCTGTAAATTTTATTACAACTGTAATTAATATACGATCAACAGGAATTACTTTTGATCGTATACCTTTATTTGTATGATCAGTAGCTATTACAGCTTTATTACTATTATTATCTTTACCAGTATTAGCTGGAGCTATTACTATATTATTAACAGATCGAAATTTAAATACTTCTTTTTTTGATCCAGCTGGAGGAGGAGATCCTATTTTAT	TATAAGTTTTTGACTTTTACCTCCAGCTTTAACTTTACTACTAGCAAGTAGTATAGTTGAAAATGGAGCTGGAACAGGATGAACTGTATACCCTCCCCTATCTTCAGTCATCGCTCATGGAGGAGCATCTGTTGATTTAGCTATTTTTTCATTACACTTAGCTGGAATTTCCTCTATTCTTGGAGCTGTAAATTTTATTACAACTGTAATTAATATACGATCAACAGGAATTACTTTTGATCGTATACCTTTATTTGTATGATCAGTAGCTATTACAGCTTTATTACTATTATTATCTTTACCAGTATTAGCTGGAGCTATTACTATATTATTAACAGATCGAAATTTAAATACTTCTTTTTTTGATCCAGCTGGAGGAGGAGATCCTATTTTAT	RRSSA3974-15.COI-5P	395	DS-NGS375A	100	423YV:03495:04512	29	BOLD:AAG1701	11778	423YV:00635:06979	1	395	TATAAGTTTTTGACTTTTACCTCCAGCTTTAACTTTACTACTAGCAAGTAGTATAGTTGAAAATGGAGCTGGAACAGGATGAACTGTATACCCTCCCCCTATCTTCAGTCATCGCTCATGGAGGAGCATCTGTTGATTTAGCTATTTTTTCATTACACTTAGCTGGAATTTCCTCTATTCTTGGAGCTGTAAATTTTATTACAACTGTAATTAATATATGATCAACAGGAATTACTTTTGATCGTATACCTTTATTTGTATGATCAGTAGCTATTACAGCTTTATTACTATTATTATCTTTACCAGTATTAGCTGGAGCTATTACTATATTATTAACAGATCGAAATTTAAAATACTTCTTTTTTTGATCCAGCTGGAGGAGGAGATCCTATTTT	nuc	395	1.3	7.1	38.5	99.5	100	100	NA	NA
38.2	+	0	-10000000	-10000000	654	TATAAGATTCTGACTATTACCCCCTTCAATTACATTATTAATAATAAGTAGATTGGCTGAATCGGGAGCAGGGACTGGTTGAACCGTCTACCCCCCATTATCTAGTAATCTATCACACAGAGGAGCATCAGTAGACTTAGCTATTTTTTCTTTTACATCTAGCAGGAGTATCCTCAATCCTAGGAGCTGTAAATTTCATCTCAACAATCATTAATATACGTCCAGAAGGAATAATTCCAGAACGAATTCCCTTATTTGTTTGATCAGTAGGGATCACCGCTCTTCTTCTTCTTCTATCACTTCCTGTATTAGCAGGAGCTATCACCATATTATTAACTGACCGAAATTTTAATACTTCCTTCTTTGACCCTTCAGGAGGGG-AGACCCTATTTTAT	TATAAGATTCTGACTATTACCCCCTTCAATTACATTATTAATAATAAGTAGATTGGCTGAATCGGGAGCAGGGACTGGTTGAACCGTCTACCCCCCATTATCTAGTAATCTATCACACAGAGGAGCATCAGTAGACTTAGCTA-TTTTTTCTTTACATCTAGCAGGAGTATCCTCAATCCTAGGAGCTGTAAATTTCATCTCAACAATCATTAATATACGTCCAGAAGGAATAATTCCAGAACGAATTCCCTTATTTGTTTGATCAGTAGGGATCACCGCTCTTCTTCTTCTTCTATCACTTCCTGTATTAGCAGGAGCTATCACCATATTATTAACTGACCGAAATTTTAATACTTCCTTCTTTGACCCTTCAGGAGGGGGAGACCCTATTTTAT	RRSSC7195-15.COI-5P	394	DS-NGS375A	99.4923857868	423YV:03184:05531	28.3	BOLD:AAE0845	9077	423YV:05150:03781	1	395	TATAAGATTCTGACTATTACCCCCTTCAATTACATTATTAATAATAAGTAGATTGGCTGAATCGGGAGCAGGGACTGGTTGAACCGTCTACCCCCCATTATCTAGTAATCTATCACACAGAGGAGCATCGGTAGACTTAGCTATTTTTTCTTTTACATCTAGCAGGAGTATCCTCAATCCTAGGAGCTGTAAATTTCATCTCAACAATTATTAATATACGTCCAGAAGGAATAATTCCAGAACGAATTCCCTTATTTGTTTGATCAGTAGGGATCACCGCTCTTCTTCTTCTTCTATCACTTCCTGTATTAGCAGGAGCTATCACCATATTATTAACTGACCGAAATTTTAATACTTCCTTCTTTGACCCTTCAGGAGGGGGAGACCCTATTTTA	nuc	395	1	3.8	51.1	100	100	100	NA	NA
32.4	+	0	-10000000	-10000000	654	TATAAGTCTTTGACTCCTCCCCCCTTCTCTAACTCTTTTAATTTCAAGAAGAATTGTAGAAAATGGAGCAGGAACAGGATGAACAGTGTACCCCCCACTTTCATCTAATATTGCTCATGGAGGAAGATCAGTAGACCTTGCTATTTTTTCCCTTCACTTAGCTGGAATTTCTTCTATTTTAGGTGCTATTAATTTTATTACCACAATTATTAATATACGATTAAATAGATTATCTTTCGATCAAATACCATTATTTATTTGAGCAGTAGGAATTACTGCATTTTTATTATTATTATCATTACCTGTTCTAGCTGGAGCTTATTACTATACTTTTAACAGATCGAAATTTAAATACATC-TTTTTTGATCCAGCAGGAGGAGGAGACCC-ATTTTATA	TATAAGTTTTTGACTCCTCCCCCCTTCTCTAACTCTTTTAATTTCAAGAAGAATTGTAGAAAATGGAGCAGGAACAGGATGAACAGTGTACCCCCCACTTTCATCTAATATTGCTCATGGAGGAAGATCAGTAGACCTTGCTATTTTTTCCCTTCACTTAGCTGGAATTTCTTCTATTTTAGGTGCTATTAATTTTATTACCACAATTATTAATATACGATTAAATAGATTATCTTTCGATCAAATACCATTATTTATTTGAGCAGTAGGAATTACTGCATTTTTATTATTATTATCATTACCTGTTCTAGCTGGAGCT-ATTACTATACTTTTAACAGATCGAAATTTAAATACATCTTTTTTTGATCCAGCAGGAGGAGGAGACCCCATTTTATA	RRGCO456-15.COI-5P	394	DS-NGS375A	99.7461928934	423YV:04707:03671	29.5	BOLD:AAA2590	18365	423YV:04707:03671	1	395	TATAAGTCTTTGACTCCTCCCCCCTTCTCTAACTCTTTTAATTTCAAGAAGAATTGTAGAAAATGGAGCAGGAACAGGATGAACAGTGTACCCCCCACTTTCATCTAATATTGCTCATGGAGGAAGATCAGTAGACCTTGCTATTTTTTCCCTTCACTTAGCTGGAATTTCTTCTATTTTAGGTGCTATTAATTTTATTACCACAATTATTAATATACGATTAAATAGATTATCTTTCGATCAAATACCATTATTTATTTGAGCAGTAGGAATTACTGCATTTTTATTATTATTATCATTACCTGTTCTAGCTGGAGCTTATTACTATACTTTTAACAGATCGAAATTTAAATACATCTTTTTTGATCCAGCAGGAGGAGGAGACCCATTTTATA	nuc	395	1.5	4.3	34.4	100	100	100	NA	NA
31.1	+	0	-10000000	-10000000	654	TATAAGATTTTGATTATTACCTCCTTCTTTAACCCTTTTAATTTCTAGAAGAATTGTAGAAAATGGAGCAGGAACTGGATGAACTGTGTACCCCCCACTTTCATCTAATATTGCTCACAGTGGGAGATCCGTTGATTTAGCTATTTTTTCTTTACATTTAGCTGGTATTTCTTCAATTTTAGGAGCTATTAATTTTATTACAACAATTATTAATATACGAATTAATGGATTATCATTTGATCAAATACCTTTATTTGTTTGATCTGTAGGAATTACAGCTTTACTTTTACTTTTATCACTCCCTGTTTTAGCTGGAGCAATTACTATACTTTTAACAGATCGAAATTTAAATACTTCTTTTTTTGATCCTGCTGGTGGAGGTGACCCTATCTTAT	TATAAGATTTTGATTATTACCTCCTTCTTTAACCCTTTTAATTTCTAGAAGAATTGTAGAAAATGGAGCAGGAACTGGATGAACTGTGTACCCCCCACTTTCATCTAATATTGCTCACAGTGGGAGATCCGTTGATTTAGCTATTTTTTCTTTACATTTAGCTGGTATTTCTTCAATTTTAGGAGCTATTAATTTTATTACAACAATTATTAATATACGAATTAATGGATTATCATTTGATCAAATACCTTTATTTGTTTGATCTGTAGGAATTACAGCTTTACTTTTACTTTTATCACTCCCTGTTTTAGCTGGAGCAATTACTATACTTTTAACAGATCGAAATTTAAATACTTCTTTTTTTGATCCTGCTGGTGGAGGTGACCCTATCTTAT	RRGCO547-15.COI-5P	395	DS-NGS375A	100	423YV:00636:00892	26.1	BOLD:ACE5422	7210	423YV:02777:05222	1	395	TATAAGATTTTGATTATTACCTCCTTCTTTAACCCTTTTAATTTCTAGAAGAATTGTAGAAAATGGAGCAGGAACTGGATGAACCGTGTACCCCCCACTTTCATCTAATATTGCTCACAGTGGGAGATCCGTTGATTTAGCTATTTTTTCTTTACATTTAGCTGGTATTTCTTCAATTTTAGGAGCTATTAATTTTATTACAACAATTATTAATATACGAATTAATGGATTATCATTTGATCAAATACCTTTATTTGTTTGATCTGTAGGAATTACAGCTTTACTTTTTACTTTTATCACTCCCTGTTTTAGCTGGAGCAATTACTATACTTTTAACAGATCGAAATTTAAATACTTCTTTTTTTTGATCCTGCTGGTGGAGGTGACCCTATCTT	nuc	395	2.3	9.6	69.9	99.7	100	100	NA	NA
33.1	+	0	-10000000	-10000000	654	TATAAGTTTCTGACTTTTACCCCCCTCCCTTACTCTTTTAATTTCAAGAAGAATTGTAGAAAATGGAGCAGGAACTGGATGAACAGTTTATCCCCCACTTTCATCTAATATTGCCCATGGAGGAAGTTCAGTAGACTTAGCTATCTTTTCACTTCATCTTGCGGGAATTTCATCAATTTTAGGAGCTATTAATTTCATTACAACAATTATTAATATACGATTAAATAACTTGTCATTTGATCAAATACCATTATTTATTTGAGCTGTGGGAATTACAGCATTCCTTTTACTACTTTCATTGCCTGTATTAGCAGGAGCTATTACTATATTATTAACAGATCGAAACCTAAATACATCTTTTTTTGACCCTGCTGGAGGAGGAGATCCTATTTTAT	TATAAGTTTCTGACTTTTACCCCCCTCCCTTACTCTTTTAATTTCAAGAAGAATTGTAGAAAATGGAGCAGGAACTGGATGAACAGTTTATCCCCCACTTTCATCTAATATTGCCCATGGAGGAAGTTCAGTAGACTTAGCTATCTTTTCACTTCATCTTGCGGGAATTTCATCAATTTTAGGAGCTATTAATTTCATTACAACAATTATTAATATACGATTAAATAACTTGTCATTTGATCAAATACCATTATTTATTTGAGCTGTGGGAATTACAGCATTCCTTTTACTACTTTCATTGCCTGTATTAGCAGGAGCTATTACTATATTATTAACAGATCGAAACCTAAATACATCTTTTTTTGACCCTGCTGGAGGAGGAGATCCTATTTTAT	RRGCO229-15.COI-5P	395	DS-NGS375A	100	423YV:02764:03044	29.6	BOLD:AAA2370	10172	423YV:04838:04056	1	369	TATAAGTTTCTGACTTTTACCCCCCTCCCTTACTCTTTTAATTTCAAGAAGAATTGTAGAAAATGGAGCAGGAACTGGATGAACAGTTTATCCCCCACTTTCATCTAATATTGCCCATGGAGGAAGTTCAGTAGACTTAGCTATCTTTTCACTTCATCTTGCGGGAATTTCATCAATTTTAGGAGCTATTAATTTCATTACAACAATTATTAATATACGATTAAATAACTTGTCATTTGATCAAATACCATTATTTATTTGAGCTGTGGGAATTACAGCATTCCTTTTACTACTTTCATTGCCTGTATTAGCAGGAGCTATTACTATACTATTAACAGATCGAAACCTAAATACATCTTTTTTTGACCC	nuc	369	0.8	1.9	41.7	100	100	100	NA	NA
33.9	+	0	-10000000	-10000000	654	TATAAGATTTTGATTATTACCTCCATCTATTATATTACTAATTTCAAGAAGAATTGTGGAAAATGGAGCAGGTACTGGATGAACAGTGTACCCCCCACTCTCATCTAATATTGCTCATAGAGGTAGATCTGTAGATTTAGCTATTTTTTCCCTACACTTAGCGGGAATTTCTTCTATTTTAGGAGCTATTAATTTTATTACCACTATTATAAATATACGCCCTAACAATATATCTTTAGATCAAATACCATTATTCGTTTGATCTGTGGGAATTACTGCCCTTCTTCTATTACTTTCTTTACCTGTATTAGCAGGTGCTATTACTATACTTCTCACAGATCGAAATCTTAATACATCATTTTTTGACCCTGCTGGGGGAGGTGATCCTATCCTAT	TATAAGATTTTGATTATTACCTCCATCTATTATATTACTAATTTCAAGAAGAATTGTGGAAAATGGAGCAGGTACTGGATGAACAGTGTACCCCCCACTCTCATCTAATATTGCTCATAGAGGTAGATCTGTAGATTTAGCTATTTTTTCCCTACACTTAGCGGGAATTTCTTCTATTTTAGGAGCTATTAATTTTATTACCACTATTATAAATATACGCCCTAACAATATATCTTTAGATCAAATACCATTATTCGTTTGATCTGTGGGAATTACTGCCCTTCTTCTATTACTTTCTTTACCTGTATTAGCAGGTGCTATTACTATACTTCTCACAGATCGAAATCTTAATACATCATTTTTTGACCCTGCTGGGGGAGGTGATCCTATCCTAT	RRGCO425-15.COI-5P	395	DS-NGS375A	100	423YV:01297:01886	28.4	BOLD:AAA7738	28207	423YV:05050:04241	1	395	TATAAGATTTTGATTATTACCTCCATCTATTATATTACTAATTTCAAGAAGAATTGTGGAAAATGGAGCAGGTACTGGATGAACAGTGTACCCCCCACTCTCATCTAATATTGCTCATAGAGGTAGATCTGTAGATTTAGCTATTTTTTCCCTACACTTAGCGGGAATTTCTTCTATTTTAGGAGCTATTAATTTTATTACCACTATTATAAATATACGCCCTAACAATATATCTTTAGATCAAATACCATTATTCGTTTGATCTGTGGGAATTACTGCCCTTCTTCTATTACTTTCTTTACCTGTATTAGCAGGTGCTATTACTATACTTCTCACAGATCGAAATCTTAATACATCATTTTTTTGACCCTGCTGGGGGAGGTGATCCTATCCTT	nuc	395	1.8	7.6	44.6	99.5	100	100	NA	NA
31.1	+	0	-10000000	-10000000	654	TATAAGATTTTGAATACTCCCCCCATCTCTTATACTACTTATTTCAAGAAGAATTGTAGAAACTGGAGCAGGTACTGGATGAACTGTATATCCCCCCCTTTCATCTAATATTGCTCATAGTGGAACCTCAGTTGATTTAGCTATTTTCTCTTTACATTTAGCAGGAATTTCATCAATCTTAGGAGCAATTAACTTTATTACAACAATTATTAATATACGATTAAATAATATAAGATTTGATCAAATACCTCTATTTGTATGAGCAGTAGGAATTACAGCATTTTTATTACTACTATCTTTACCTGTTTTAGCTGGAGCAATTACTATATTATTAACAGACCGAAATTTAAATACCTCATTTTTTGACCCTGCAGGTGGTGGAGATCCAATTTTAT	TATAAGATTTTGAATACTCCCCCCATCTCTTATACTACTTATTTCAAGAAGAATTGTAGAAACTGGAGCAGGTACTGGATGAACTGTATATCCCCCCCTTTCATCTAATATTGCTCATAGTGGAACCTCAGTTGATTTAGCTATTTTCTCTTTACATTTAGCAGGAATTTCATCAATCTTAGGAGCAATTAACTTTATTACAACAATTATTAATATACGATTAAATAATATAAGATTTGATCAAATACCTCTATTTGTATGAGCAGTAGGAATTACAGCATTTTTATTACTACTATCTTTACCTGTTTTAGCTGGAGCAATTACTATATTATTAACAGACCGAAATTTAAATACCTCATTTTTTGACCCTGCAGGTGGTGGAGATCCAATTTTAT	RRGCO601-15.COI-5P	395	DS-NGS375A	100	423YV:00970:05126	28.9	BOLD:AAB0338	25517	423YV:01549:04834	1	395	TATAAGATTTTGAATACTCCCCCCATCTCTTATACTACTTATTTCAAGAAGAATTGTAGAAACTGGAGCAGGTACTGGATGAACTGTATATCCCCCCTTTCATCTAATATTGCTCATAGTGGAACCTCAGTTGATTTAGCTATTTTCTCTTTACATTTAGCAGGAATTTCATCAATCTTAGGAGCAATTAACTTTATTACAACAATTATTAATATACGATTAAAATAATATAAGATTTGATCAAATACCTCTATTTGTATGAGCAGTAGGAATTACAGCATTTTTATTACTACTATCTTTACCTGTTTTAGCTGGAGCAATTACTATATTATTAACAGACCGAAATTTAAATACCTCATTTTTTGACCCTGCAGGTGGTGGAGATCCAATTTTAT	nuc	395	2.3	4.1	40.5	100	100	100	NA	NA
26.8	+	0	-10000000	-10000000	654	TATAAGATTCTGACTTTTATCCCCTTCACTATTATTACTTCTATTAAGAAGAATATTAACATCAGGTTCAGGAACAGGATGAACCATTTATCCCCCATTATCATCTATTATATATCATAATTCAATATCGGTTGATTTAACAATTTTTTCTCTACATATTGCAGGAATTTCTTCTATTATAGGAGCAATTAATTTCATTGTATCAATTATTATAATAAAAA-TATTTCTTTAAAATTTGATCAAATTCCATTATTTCCATGATCAGTAAAAATTACAGCTATTTTACTTTTATTATCTCTTCCTGTTCTAGCTGGTGCAATTACTATATTATTAACTGATCGAAATATAAATACTTCATTCTTTGATCCATCAGGAGGAGGAGATCCAATTTTATA	TATAAGATTCTGACTTTTATCCCCTTCACTATTATTACTTCTATTAAGAAGAATATTAACATCAGGTTCAGGAACAGGATGAACCATTTATCCCCCATTATCATCTATTATATATCATAATTCAATATCGGTTGATTTAACAATTTTTTCTCTACATATTGCAGGAATTTCTTCTATTATAGGAGCAATTAATTTCATTGTATCAATTATTATAATAAAAAATATTTCTTTAAAATTTGATCAAATTCCATTATTTCCATGATCAGTAAAAATTACAGCTATTTTACTTTTATTATCTCTTCCTGTTCTAGCTGGTGCAATTACTATATTATTAACTGATCGAAATATAAATACTTCATTCTTTGATCCATCAGGAGGAGGAGATCCAATTTTATA	RRSSC6176-15.COI-5P	395	DS-NGS375A	100	423YV:04005:01950	28.8	BOLD:AAB0974	19145	423YV:00966:06369	1	395	TATAAGATTCTGACTTTTATCCCCTTCACTATTATTACTTCTATTAAGAAGAATATTAACATCAGGTTCAGGAACAGGATGAACCATTTATCCCCCATTATCATCTATTATATATCATAATTCAATATCGGTTGATTTAACAATTTTTTCTCTACATATTGCAGGAATTTCTTCTATTATAGGAGCAATTAATTCCATTGTATCAATTATTATAATAAAAATATTTCTTTAAAATTTGATCAAATTCCATTATTTCCATGATCAGTAAAAATTACAGCTATTTTACTTTTATTATCTCTTCCTGTTCTAGCTGGTGCAATTACTATATTATTAACTGATCGAAATATAAATACTTCATCCTTTGATCCATCAGGAGGAGGAGATCCAATTTTATA	nuc	395	0.8	4.8	48.1	100	100	100	NA	NA
31.1	+	0	-10000000	-10000000	654	TATAAGTTTTTGATTATTACCTCCTTCTTTAACACTTTTATTAGTAAGAAGAATAGTTGAAAATGGAGCTGGGACAGGTTGAACAGTTTATCCACCTTTATCTGCAAGAATTGCTCATGGTGGAGCTTCTGTAGATTTAGCCATTTTTTCTTTACATTTAGCTGGTATATCTTCAATTTTAGGAGCTGTTAATTTTATTACAACTGTAATTAATATACGATCTAGTGGAATCTCATATGATCGTATACCCTTATTTGTTTGATCAGTAGTTATTACAGCTTTATTACTTCTTTTATCATTACCTGTATTAGCAGGAGCTATCACAATACTTTTAACTGATCGAAATTTAAATACTTCATTTTTTGATCCTGCTGGAGGAGGTGATCCAATTTTAT	TATAAGTTTTTGATTATTACCTCCTTCTTTAACACTTTTATTAGTAAGAAGAATAGTTGAAAATGGAGCTGGGACAGGTTGAACAGTTTATCCACCTTTATCTGCAAGAATTGCTCATGGTGGAGCTTCTGTAGATTTAGCCATTTTTTCTTTACATTTAGCTGGTATATCTTCAATTTTAGGAGCTGTTAATTTTATTACAACTGTAATTAATATACGATCTAGTGGAATCTCATATGATCGTATACCCTTATTTGTTTGATCAGTAGTTATTACAGCTTTATTACTTCTTTTATCATTACCTGTATTAGCAGGAGCTATCACAATACTTTTAACTGATCGAAATTTAAATACTTCATTTTTTGATCCTGCTGGAGGAGGTGATCCAATTTTAT	RRMFD032-15.COI-5P	395	DS-NGS375A	100	423YV:04037:06635	27.2	BOLD:ACV5348	1240	423YV:03305:07399	1	395	TCCTCGAATAAATAATATAAGTTTTTGATTATTACCTCCTTCTTTAACACTTTTATTAGTAAGAAGAATAGTTGAAAATGGAGCTGGGACAGGTTGAACAGTTTATCCACCTTTATCTGCAAGAATTGCTCATGGTGGAGCTTCTGTAGATTTAGCCATTTTTTCTTTACATTTAGCTGGTATATCTTCAATTTTAGGAGCTGTTAATTTTATTACAACTGTAATTAATATACGATCTAGTGGAATCTCATATGATCGTATACCCTTATTTGTTTGATCAGTAGTTATTACAGCTTTATTACTTCTTTTATCATTACCTGTATTAGCAGGAGCTATCACAATACTTTTAACTGATCGAAATTTAAATACTTCATTTTTTGATCCTGCTGGAGGAG	nuc	395	0.8	6.1	65.6	99.7	100	100	NA	NA
34.4	+	0	-10000000	-10000000	654	TATAAGTTTTTGACTTTTACCTCCTGCATTAACTTTATTATTAGTAAGCAGTATAGTAGAAAACGGAGCTGGAACAGGATGAACTGTTTACCCACCCCTATCTTCAAATATTGCTCATGGGGGAGCTTCTGTTGATTTAGCAATTTTTTCCCTTCATTTAGCAGGAATCTCTTCTATTTTAGGAGCTGTAAATTTTATTACGACTGTAATTAATATACGTTCAACTGGAATTACATTTGATCGAATACCTTTATTTGTTTGATCCGTAGTTATTACAGCTTTATTACTTCTTTTATCTTTACCAGTTTTAGCGGGAGCTATCACTATATTATTAACAGATCGAAATTTAAACACTTCATTTTTTGACCCAGCAGGGGGAGGGGACCCTATTTTAT	TATAAGTTTTTGACTTTTACCTCCTGCATTAACTTTATTATTAGTAAGCAGTATAGTAGAAAACGGGGCTGGAACAGGATGAACTGTTTACCCACCCCTATCTTCAAATATTGCTCATGGGGGAGCTTCTGTTGATTTAGCAATTTTTTCCCTTCATTTAGCAGGAATCTCTTCTATTTTAGGAGCTGTAAATTTTATTACGACTGTAATTAATATACGTTCAACTGGAATTACATTTGATCGAATACCTTTATTTGTTTGATCCGTAGTTATTACAGCTTTATTACTTCTTTTATCTTTACCAGTTTTAGCGGGAGCTATCACTATATTATTAACAGATCGAAATTTAAACACTTCATTTTTTGACCCAGCAGGGGGAGGGGACCCTATTTTAT	RRSSC1834-15.COI-5P	395	DS-NGS375A	99.746835443	423YV:03081:03620	28.9	BOLD:AAG2460	4504	423YV:01063:04615	1	395	TATAAGTTTTTGACTTTTACCTCCTGCATTAACTTTATTATTAGTAAGCAGTATAGTAGAAAACGGAGCTGGAACAGGATGAACTGTTTACCCACCCCTATCTTCAAATATTGCTCATGGGGGAGCTTCTGTTGATTTAGCAATTTTTTCCCTTCATTTAGCAGGAATCTCTTCTATTTTAGGGGCTGTAAATTTTATTACGACTGTAATTAATATACGTTCAACTGGAATTACATTTGATCGAATACCTTTATTTGTTTGATCCGTAGTTATTACAGCTTTATTACTTCTTTTATCTTTACCAGTTTTAGCGGGAGCTATCACTATATTATTAACAGATCGAAATCTAAACACTTCATTTTTTGACCCAGCAGGGGGAGGGGACCCTATTTTAT	nuc	395	1.3	6.8	42.5	99.2	100	100	NA	NA
31.4	+	0	-10000000	-10000000	654	TATAAGTTTCTGACTTCTTCCCCCCTCTTTAACTCTACTTATTTCAAGTAGAATTGTAGAAAATGGAGCAGGAACAGGATGAACTGTGTACCCCCCACTTTCATCTAATATTGCCCATAGAGGAAGATCAGTAGATTTAGCTA-TTTTTCTTTACACTTAGCAGGAATTTCATCAATTTTAGGAGCTATTAATTTTATTACTACAATTATTAATATACGATTAAATAGACTATCTTTTGATCAAATACCTTTATTTGTTTGAGCTGTAGGAATTACAGCTATTCTTATTATTACTTTCATTACCAGTTTTAGCAGGAGCTATTACTATACTTTTAACAGATCGAAATTTAAATACATCTTTTTTTGATCCTGCAGGAGGAGGT	TATAAGTTTTTGACTTCTCCCCCCCTCATTAACTTTATTAATTTCAAGAAGAATTGTAGAAAATGGAGCAGGAACAGGATGAACAGTTTACCCCCCACTTTCATCTAATATTGCCCATAGAGGAAGATCAGTAGATTTAGCTATTTTTTCTTTACACTTAGCAGGAATTTCATCAATTTTAGGAGCTATTAATTTTATTACTACAATTATTAATATACGATTAAATAGACTATCTTTTGATCAAATACCTTTATTTGTTTGAGCTGTAGGAATTACAGC-ATTCTTATTATTACTTTCATTACCAGTTTTAGCAGGAGCTATTACTATACTTTTAACAGATCGAAATTTAAATACATCTTTTTTTGATCCTGCAGGAGGAGGA	RRGCO513-15.COI-5P	381	DS-NGS375A	97.375328084	423YV:00360:03915	28.6	BOLD:AAB3885	21402	423YV:00360:03915	1	382	TATAAGTTTCTGACTTCTTCCCCCCTCTTTAACTCTACTTATTTCAAGTAGAATTGTAGAAAATGGAGCAGGAACAGGATGAACTGTGTACCCCCCACTTTCATCTAATATTGCCCATAGAGGAAGATCAGTAGATTTAGCTATTTTTCTTTACACTTAGCAGGAATTTCATCAATTTTAGGAGCTATTAATTTTATTACTACAATTATTAATATACGATTAAATAGACTATCTTTTGATCAAATACCTTTATTTGTTTGAGCTGTAGGAATTACAGCTATTCTTATTATTACTTTCATTACCAGTTTTAGCAGGAGCTATTACTATACTTTTAACAGATCGAAATTTAAATACATCTTTTTTTGATCCTGCAGGAGGAGGT	nuc	382	1.3	6.5	46.9	100	100	100	NA	NA
32.4	NA	NA	NA	NA	NA	NA	NA	NA	NA	NA	NA	423YV:01116:04565	27.9	OTU69	6442	NA	1	395	TATAAGATTTTGGTTACTACCCCCTTCAGTAACCTTATTATTAGTTAGAAGTATAGTAGAAAACGGAGCTGGAACAGGTTGAACAGTATAACACCGCTTATCTTCAGTTATTGCATATGGTGGCGCCTCTGTCGACTTAGCTATATTTTCATAACATCTTGAAGGCATTTCTTCAATTTTAGGGGCTGTAAATTTTTTTACTACAGCAATTAATATACGATCTACTGGTATTACATTTGATCGAATACCTTTATTTTTATGAGCTGTTGTATTAACTGCTTTTATTATTATTATTATCTTTACCAGTACTAGCTGGAGCTATTACTATATTACCAACTAGCCGAAATAAAAATCATATTTCTTTGATCCCGTGTAGATCCAATTCCATATCAATA	nuc	395	1	6.6	52.4	100	100	100	423YV:04440:01618	99
35.4	+	0	-10000000	-10000000	654	TATAAGATTTTGATTTTTACCCCCATCTCTTTCTCTTTTATTAATAAGAAGAATTGTAGAAAATGGGGCAGGTACAGGTTGAACAGTATATCCTCCTCTTTCAGCTAATATTGCCCATAGAGGATCATCTGTTGATTTAGCAATTTTTAGACTACATTTAGCCGGAATTTCATCAATTTTAGGAGCAGTAAATTTTATTTCAACAGTAATCAATATACGATCAACTGGAATCACGTTTGATCGTATGCCTCTATTTGTATGAGCTGTAGTAATTACAGCATTACTTCTCCTTCTTTCCCTCCCAGTTTTAGCTGGAGCTATTACAATATTATTAACAGACCGAAATCTTAATACATCTTTCTTTGACCCAGCCGGAGGCGGCGATCCTATTCTAT	TATAAGATTTTGATTTTTACCCCCATCTCTTTCTCTTTTATTAATAAGAAGAATTGTAGAAAATGGGGCAGGTACAGGTTGAACAGTATATCCTCCTCTTTCAGCTAATATTGCCCATAGAGGATCATCTGTTGATTTAGCAATTTTTAGACTACATTTAGCCGGAATTTCATCAATTTTAGGAGCAGTAAATTTTATTTCAACAGTAATCAATATACGATCAACTGGAATCACGTTTGATCGTATGCCTCTATTTGTATGAGCTGTAGTAATTACAGCATTACTTCTCCTTCTTTCCCTCCCAGTTTTAGCTGGAGCTATTACAATATTATTAACAGACCGAAATCTTAATACATCTTTCTTTGACCCAGCCGGAGGCGGCGATCCTATTCTAT	RRMFG2300-15.COI-5P	395	DS-NGS375A	100	423YV:03901:07101	30.5	BOLD:AAH0466	25515	423YV:00681:02306	1	395	TATAAGATTTTGATTTTTACCCCCATCTCTTTCTCTTTTATTAATAAGAAGAATTGTAGAAAATGGGGCAGGTACAGGTTGAACAGTATATCCTCCTCTTTCAGCTAATATTGCCCATAGAGGATCATCTGTTGATTTAGCAATTTTTAGACTACATTTAGCCGGAATTTCATCAATTTTAGGAGCAGTAAATTTTATTTCAACAGTAATCAATATACGATCAACTGGAATCACGTTTGATCGTATGCCTCTATTTGTATGAGCAGTAGTAATTACAGCATTACTTCTCCTTCTTTCCCTCCCAGTTTTAGCTGGAGCTATTACAATATTATTAACAGACCGAAATCTTAATACATCTTTCTTTGACCCAGCCGGAGGCGGCGATCCTATTCTAT	nuc	395	0	3.5	31.6	98.5	100	100	NA	NA
32.7	+	0	-10000000	-10000000	654	TATAAGTTTTTGACTCCTCCCCCCTTCTCTAACTCTTTTAATTTCCAGAAGAATTGTAGAAAATGGAGCAGGAACAGGATGAACAGTGTACCCCCCACTTTCATCTAATATTGCTCATGGAGGAAGATCAGTAGACCTTGCTATTTTTTCCCTTCACTTAGCTGGAATTTCTTCTATTTTAGGTGCTATTAATTTTATTACCACAATTATTAATATACGATTAAATAGATTATCTTTCGATCAAATACCATTATTTATTTGAGCAGTAGGAATTACTGCATTTTTATTAT-ATTATCATTACCTGTTCTAGCTGGAGCTATTACTATACTTTTAACAGATCGAAATTTAAATACATC-TTTTTTGATCCAGCAGGAGGAGGAGACCCCATTTTATAT	TATAAGTTTTTGACTCCTCCCCCCTTCTCTAACTCTTTTAATTTCAAGAAGAATTGTAGAAAATGGAGCAGGAACAGGATGAACAGTGTACCCCCCACTTTCATCTAATATTGCTCATGGAGGAAGATCAGTAGACCTTGCTATTTTTTCCCTTCACTTAGCTGGAATTTCTTCTATTTTAGGTGCTATTAATTTTATTACCACAATTATTAATATACGATTAAATAGATTATCTTTCGATCAAATACCATTATTTATTTGAGCAGTAGGAATTACTGCATTTTTATTATTATTATCATTACCTGTTCTAGCTGGAGCTATTACTATACTTTTAACAGATCGAAATTTAAATACATCTTTTTTTGATCCAGCAGGAGGAGGAGACCCCATTTTATAT	RRGCO456-15.COI-5P	395	DS-NGS375A	99.746835443	423YV:03989:01158	28	BOLD:AAA2590	8087	423YV:03989:01158	1	395	TATAAGTTTTTGACTCCTCCCCCCTTCTCTAACTCTTTTAATTTCCAGAAGAATTGTAGAAAATGGAGCAGGAACAGGATGAACAGTGTACCCCCCACTTTCATCTAATATTGCTCATGGAGGAAGATCAGTAGACCTTGCTATTTTTTCCCTTCACTTAGCTGGAATTTCTTCTATTTTAGGTGCTATTAATTTTATTACCACAATTATTAATATACGATTAAATAGATTATCTTTCGATCAAATACCATTATTTATTTGAGCAGTAGGAATTACTGCATTTTTATTATATTATCATTACCTGTTCTAGCTGGAGCTATTACTATACTTTTAACAGATCGAAATTTAAATACATCTTTTTTGATCCAGCAGGAGGAGGAGACCCCATTTTATAT	nuc	395	2	9.9	42.8	100	100	100	NA	NA
31.1	+	0	-10000000	-10000000	654	TATAAGATTTTGATTACTACCCCCTTCTTTAACTCTATTAATTTCAAGAAGTATTGTAGAAACAGGAGCAGGAACAGGATGAACTGTTTACCCCCCTCTCTCTTCTAACATTGCTCATGGAGGAAGTTCAGTAGATTTAGCAATTTTTTCCTTGCACTTAGCTGGTATTTCATCAATTTTAGGAGCTATTAATTTTATTACTACAATTATTAATATACGAAGAAATGGAATATCTTTTGATCGTATACCATTATTTGTATGATCTGTAGGAATTACAGCTTTACTTTTATTACTTTCTTTACCAGTTTTAGCAGGAGCTATTACTATATTATTAACTGATCGTAATTTAAATACTTCATTTTT-GATCCTGCTGGAGGAGGAGACCCAATTTTATA	TATAAGATTTTGATTACTACCCCCTTCTTTAACTCTATTAATTTCAAGAAGTATTGTAGAAACAGGAGCAGGAACAGGATGAACTGTTTACCCCCCTCTCTCTTCTAACATTGCTCATGGAGGAAGTTCAGTAGATTTAGCAATTTTTTCCTTGCACTTAGCTGGTATTTCATCAATTTTAGGAGCTATTAATTTTATTACTACAATTATTAATATACGAAGAAATGGAATATCTTTTGATCGTATACCATTATTTGTATGATCTGTAGGAATTACAGCTTTACTTTTATTACTTTCTTTACCAGTTTTAGCAGGAGCTATTACTATATTATTAACTGATCGTAATTTAAATACTTCATTTTTTGATCCTGCTGGAGGAGGAGACCCAATTTTATA	RRGCO550-15.COI-5P	395	DS-NGS375A	100	423YV:02801:01233	29.9	BOLD:AAB2626	22375	423YV:04922:03100	1	395	TATAAGATTTTGATTACTACCCCCTTCTTTAACTCTATTAATTTCAAAAAGTATTGTAGAAACAGGAGCAGGAACAGGATGAACTGTTTACCCCCCTCTCTCTTCTAACATTGCTCATGGAGGAAGTTCAGTAGATTTAGCAATTTTTTCCTTGCACTTAGCTGGTATTTCATCAATTTTAGGAGCTATTAATTTTATTACTACAATTATTAATATACGAAGAAATGGAATATCTTTTGATCGTATACCATTATTTGTATGATTTGTAGGAATTACAGCTTTACTTTTATTACTTTCTTTACCAGTTTTAGCAGGAGCTATTACTATATTATTAACTGATCGTAATTTAAATACTTCATTTTTCGATCCTGCTGGAGGAGGAGACCCAATTTTAT	nuc	395	1	4.3	31.1	100	100	100	NA	NA
34.4	+	0	-10000000	-10000000	654	TATAAGTTTTTGACTTCTTCCTCCTGCATTAACTCTTTTATTAGTCAGTAGTATAGTCGAAAACGGAGCTGGAACTGGTTGAACAGTTTACCCTCCTTTATCAGCTAATATCGCTCATGGAGGAGCTTCTGTTGATTTAGCTATCTTTTCTCTTCATTTAGCCGGTATTTCCTCAATTTTAGGAGCTGTAAATTTTATTACAACTGTAATTAATATACGATCTACAGGAATTACATTTGATCGTATACCTTTATTTGTTTGATCCGTAGCTATTACTGCACTTTTACTTTTACTTTCACTTCCTGTTTTAGCTGGAGCAATTACTATACTACTTACAGATCGAAATTTAAATACTTCATTTTTTGATCCAGCAGGAGGAGGTGACCCAATTTTAT	TATAAGTTTTTGACTTCTTCCTCCTGCATTAACTCTTTTATTAGTCAGTAGTATAGTCGAAAACGGAGCTGGAACTGGTTGAACAGTTTACCCTCCTTTATCAGCTAATATCGCTCATGGAGGAGCTTCTGTTGATTTAGCTATCTTTTCTCTTCATTTAGCCGGTATTTCCTCAATTTTAGGAGCTGTAAATTTTATTACAACTGTAATTAATATACGATCTACAGGAATTACATTTGATCGTATACCTTTATTTGTTTGATCCGTAGCTATTACTGCACTTTTACTTTTACTTTCACTTCCTGTTTTAGCTGGAGCAATTACTATACTACTTACAGATCGAAATTTAAATACTTCATTTTTTGATCCAGCAGGAGGAGGTGACCCAATTTTAT	RRMFI4070-15.COI-5P	395	DS-NGS375A	100	423YV:00369:04259	29.6	BOLD:AAI5446	10174	423YV:01369:04994	1	395	TATAAGTTTTTGACTTCTTCCTCCTGCATTAACTCCTTTATTAGTCAGTAGTATAGTCGAAAAACGGAGCTGGAACTGGTTGAACAGTTTACCCTCCTTTATCAGCTAATATCGCTCATGGAGGAGCTTCTGTTGATTTAGCTATCTTTTCTCTTCATTTAGCCGGTATTTCCTCAATTTTAGGAGCTGTAAATTTTATTACAACTGTAATTAATATACGATCTACAGGAATTACATTTGATCGTATACCTTTATTTGTTTGATCCGTAGCTATTACTGCACTTTTACTTTTACTTTCACTTCCTGTTTTAGCTGGAGCAATTACTATACTACTTACAGATCGAAATTTAAATACTTCATTTTTTGATCCAGCAGGAGGAGGTGACCCAATTTTA	nuc	395	1.3	5.1	35.9	99.2	100	100	NA	NA
31.6	+	0	-10000000	-10000000	654	TATAAGTTTTTGACTTTTACCACCTTCTTTAACTTTACTTTTAGTAAGAAGAATAGTAGAAAATGGAGCTGGAACCGGATGAACTGTTTACCCTCCTCTTTCTTCTGTAATTGCACATGGAGGTGCTTCAGTAGATTTAGCAATTTTTTCTCTCCA-TTAGCAGGTATATCTTCTATTCTAGGAGCTGTAAATTTTATTACAACAGTTATTAATATACGATCCACAGGAATTACATATGACCGAATACCTTTATTTGTATGATCAGTTGTAATTACAGCTTTATTATTATTATTATCTTTACCAGTATTAGCTGGAGCTATTACTATATTACTTACAGATCGAAATTTAAATACATCATTTTT-GATCCAGCTGGAGGAGGAGATCCAATTTTATAC	TATAAGTTTTTGACTTTTACCACCTTCTTTAACTTTACTTTTAGTAAGAAGAATAGTAGAAAATGGAGCTGGAACCGGATGAACTGTTTACCCTCCTCTTTCTTCTGTAATTGCACATGGAGGTGCTTCAGTAGATTTAGCAATTTTTTCTCTCCATTTAGCAGGTATATCTTCTATTCTAGGAGCTGTAAATTTTATTACAACAGTTATTAATATACGATCCACAGGAATTACATATGACCGAATACCTTTATTTGTATGATCAGTTGTAATTACAGCTTTATTATTATTATTATCTTTACCAGTATTAGCTGGAGCTATTACTATATTACTTACAGATCGAAATTTAAATACATCATTTTTTGATCCAGCTGGAGGAGGAGATCCAATTTTATAC	RRMFC2065-15.COI-5P	395	DS-NGS375A	100	423YV:02421:05374	29	BOLD:AAE0948	14759	423YV:04591:06986	1	395	TATAAGTTTTTGACTTTTACCACCTTCTTTAACTTTACTTTTAGTAAGAAGAATAGTAGAAAATGGAGCTGGAACCGGATGAACTGTTTACCCTCCTCTTTCTTCTGTAATTGCACATGGAGGTGCTTCAGTAGATTTAGCAATTTTTTCTCTCCATTTAGCAGGTATATCTTCTATTCTAGGAGCTGTAAATTTTATTACAACAGTTATTAATATACGATCCACAGGAATTACATATGACCGAATACCTTTATTTGTATGATCAGTTGTAATTACAGCTTTATTATTATTATTATCTTTACCAGTATTAGCTGGAGCTACTACTATATTACTTACAGATCGAAATTTAAATACATCATTTTTGATCCAGCTGGAGGAGGAGATCCAATTTTATA	nuc	395	0.5	3.8	41.8	100	100	100	NA	NA
31.4	+	0	-10000000	-10000000	654	TATAAGTTTTTGACTTTTACCCCCATCTTTAACTTTATTAATCTCAAGAAGAATTGTAGAAAATGGAGCAGGAACTGGGTGAACTGTTTATCCCCCCCTTTCATCTAATATTGCTCATGGTGGTAGTTCTGTTGATTTAGCTATTTTTTCTTTACATTTAGCAGGAATCTCTTCAATTTTAGGAGCTATTAATTTTATTACTACAATTATTAATATACGATTAAATAATATATCATTTGATCAAATACCTTTATTTGTTTGAGCAGTAGGAATTACAGCTTTCTTACTTCTCCTCTCTTTACCTGTTTTAGCAGGTGCTATCACCATACTTTTAACAGATCGAAATTTAAATACATCATTTTTTGACCCTGCTGGAGGAGGAGATCCTATTCTTT	TATAAGTTTTTGACTTTTACCCCCATCTTTAACTTTATTAATCTCAAGAAGAATTGTAGAAAATGGAGCAGGAACTGGGTGAACTGTTTATCCCCCCCTTTCATCTAATATTGCTCATGGTGGTAGTTCTGTTGATTTAGCTATTTTTTCTTTACATTTAGCAGGAATCTCTTCAATTTTAGGAGCTATTAATTTTATTACTACAATTATTAATATACGATTAAATAATATATCATTTGATCAAATACCTTTATTTGTTTGAGCAGTAGGAATTACAGCTTTCTTACTTCTCCTCTCTTTACCTGTTTTAGCAGGTGCTATCACCATACTTTTAACAGATCGAAATTTAAATACATCATTTTTTGACCCTGCTGGAGGAGGAGATCCTATTCTTT	RRGCO250-15.COI-5P	395	DS-NGS375A	100	423YV:04899:04258	29.5	BOLD:AAA6177	10173	423YV:00588:00810	2	395	TATAAGTTTTTGACTTTTATCCCCATCTTTAACTTTATTAATCTCAAGAAGAATTGTAGAAAATGGAGCAGGAACTGGGTGAACTGTTTATCCCCCCCTTTCATCTAATATTGCTCATGGTGGTAGTTCTGTTGATTTAGCTATTTTTTCTTTACATTTAGCAGGAATCTCTTCAATTTTAGGAGCTATTAATTTTATTACTACAATTATTAATATACGATTAAATAATATATCATTTGATCAAATACCTTTATTTGTTTGAGCAGTAGGAATTACAGCTTTCTTACTTCTCCTCTCTTTACCTGTTTTAGCAGGTGCTATCACCATACTTTTAACAGATCGAAATTTAAATACATCATTTTTTGACCCTGCTGGAGGAGGAGATCCTATTCTTT	nuc	395	1.3	4.1	32.4	100	100	100	NA	NA
29.9	+	0	-10000000	-10000000	654	TATAAGTTTTTGACTTTTGCCACCTTCTTTAACATTATTAATTTCAAGAAGAATTGTAGAAAATG-AGCAGGAACGGGATGAACAGTTTACCCCCCACTTTTCATCTAATATTGCACATGGTGGTAGATCAGTTGATTTAGCAATTTTTTCTTTTACATTTAGCAGGTATCTCTTCAATTTTAGGTGCAATTAATTTTATTACAACAATTATTAATATACGATTAAATAATTTATCATTTGATCAAATACCTTTATTTATTTGAGCTGTAGGAATTACAGCATTCTTATTATTATTATCATTACCTGTATTAGCAGGAGCAATTACTATACTTCTTACTGACCGTAATTTAAATACATCTTTCTTTGATCCAGCAGGAGGAGGAGACCCAATTCTA	TATAAGTTTTTGACTTTTACCACCTTCTTTAACATTATTAATTTCAAGAAGAATTGTAGAAAATGGAGCAGGAACAGGATGAACAGTTTACCCCCCAC-TTTCATCTAATATTGCACATGGTGGTAGATCAGTTGATTTAGCAA-TTTTTTCTTTACATTTAGCAGGTATCTCTTCAATTTTAGGTGCAATTAATTTTATTACAACAATTATTAATATACGATTAAATAATTTATCATTTGATCAAATACCTTTATTTATTTGAGCTGTAGGAATTACAGCATTCTTATTATTATTATCATTACCTGTATTAGCAGGAGCAATTACTATACTTCTTACTGACCGTAATTTAAATACATCTTTCTTTGATCCAGCAGGAGGAGGAGACCCAATTCTA	RRGCO061-15.COI-5P	393	DS-NGS375A	98.9821882952	423YV:04655:03422	29.4	BOLD:AAB0052	26743	423YV:04655:03422	1	395	TATAAGTTTTTGACTTTTGCCACCTTCTTTAACATTATTAATTTCAAGAAGAATTGTAGAAAATGAGCAGGAACGGGATGAACAGTTTACCCCCCACTTTTCATCTAATATTGCACATGGTGGTAGATCAGTTGATTTAGCAATTTTTTCTTTTACATTTAGCAGGTATCTCTTCAATTTTAGGTGCAATTAATTTTATTACAACAATTATTAATATACGATTAAATAATTTATCATTTGATCAAATACCTTTATTTATTTGAGCTGTAGGAATTACAGCATTCTTATTATTATTATCATTACCTGTATTAGCAGGAGCAATTACTATACTTCTTACTGACCGTAATTTAAATACATCTTTCTTTGATCCAGCAGGAGGAGGAGACCCAATTCTA	nuc	395	1	3	40.5	100	100	100	NA	NA
31.1	+	0	-10000000	-10000000	654	TATAAGATTTTGATTATTACCTCCTTCTTTAACCCTTTTAATTTCTAGAAGAATTGTAGAAAATGGAGCAGGAACTGGATGAACTGTGTACCCCCCACTT-CATCTAATATTGCTCACAGTGGGAGATCCGTTGATTTAGCTATTTTTTCTTTACATTTAGCTGGTATTTCTTCAATTTTAGGAGCTATTAATTTCATTACAACAATTATTAATATACGAATTAATGGATTATCA-TTGATCAAATACCTTTATTTGTTTGATCTGTAGGAATTACAGCTTTACTTTTACTTTTATCACTCCCTGTTTTAGCTGGAGCAATTACTATACTTTTAACAGATCGAAATTTAAATACTTCTTTTTTTTGATCCTGCTGGTGGAGGTGACCCTATCTTATA	TATAAGATTTTGATTATTACCTCCTTCTTTAACCCTTTTAATTTCTAGAAGAATTGTAGAAAATGGAGCAGGAACTGGATGAACTGTGTACCCCCCACTTTCATCTAATATTGCTCACAGTGGGAGATCCGTTGATTTAGCTATTTTTTCTTTACATTTAGCTGGTATTTCTTCAATTTTAGGAGCTATTAATTTTATTACAACAATTATTAATATACGAATTAATGGATTATCATTTGATCAAATACCTTTATTTGTTTGATCTGTAGGAATTACAGCTTTACTTTTACTTTTATCACTCCCTGTTTTAGCTGGAGCAATTACTATACTTTTAACAGATCGAAATTTAAATACTTCTTTTTTT-GATCCTGCTGGTGGAGGTGACCCTATCTTATA	RRGCO547-15.COI-5P	394	DS-NGS375A	99.7461928934	423YV:01861:03927	26.3	BOLD:ACE5422	26744	423YV:01861:03927	1	395	TATAAGATTTTGATTATTACCTCCTTCTTTAACCCTTTTAATTTCTAGAAGAATTGTAGAAAATGGAGCAGGAACTGGATGAACTGTGTACCCCCCACTTCATCTAATATTGCTCACAGTGGGAGATCCGTTGATTTAGCTATTTTTTCTTTACATTTAGCTGGTATTTCTTCAATTTTAGGAGCTATTAATTTCATTACAACAATTATTAATATACGAATTAATGGATTATCATTGATCAAATACCTTTATTTGTTTGATCTGTAGGAATTACAGCTTTACTTTTACTTTTATCACTCCCTGTTTTAGCTGGAGCAATTACTATACTTTTAACAGATCGAAATTTAAATACTTCTTTTTTTTGATCCTGCTGGTGGAGGTGACCCTATCTTATA	nuc	395	1.8	8.1	71.6	100	100	100	NA	NA
30.6	+	0	-10000000	-10000000	654	TATAAGTTTTTGATTATTACCTCCTTCTTTAACTTTATTATTAGTAAGTAGTATAGTAGAAAATGGAGCTGGAACTGGATGAACAGTTTATCCTCCTCTTTCAGCAAGTATTGCTCATGGAGGAGCTTCTGTTGATTTAGCTATTTTTTCTCTTCATTTAGCAGGAATATCTTCAATTTTAGGAGCAGTAAATTTTATTACTACTGTAATTAATATACGATCTACTGGAATTTCATATGATCGAATACCTTTATTTGTTTGATCTGTTGTAATTACTGCTTTATTATTACTTTTATCTTTACCAGTATTAGCTGGAGCTATTACTATACTTTTAACTGATCGAAATTTAAATACTTCATTTTTTGACCCCGCAGGAGGAGGAGACCCTATTTTAT	TATAAGTTTTTGATTATTACCTCCTTCTTTAACTTTATTATTAGTAAGTAGTATAGTAGAAAATGGAGCTGGAACTGGATGAACAGTTTATCCTCCTCTTTCAGCAAGTATTGCTCATGGAGGAGCTTCTGTTGATTTAGCTATTTTTTCTCTTCATTTAGCAGGAATATCTTCAATTTTAGGAGCAGTAAATTTTATTACTACTGTAATTAATATACGATCTACTGGAATTTCATATGATCGAATACCTTTATTTGTTTGATCTGTTGTAATTACTGCTTTATTATTACTTTTATCTTTACCAGTATTAGCTGGAGCTATTACTATACTTTTAACTGATCGAAATTTAAATACTTCATTTTTTGACCCCGCAGGAGGAGGAGACCCTATTTTAT	RRMFC1694-15.COI-5P	395	DS-NGS375A	100	423YV:01715:05841	29	BOLD:AAP8757	10277	423YV:00776:06725	6	395	TATAAGTTTTTGATTATTACCTCCTTCTTTAACTTTATTATTAGTAAGTAGTATAGTAGAAAATGGAGCTGGAACTGGATGAACAGTTTATCCTCCTCTTTCAGCAAGTATTGCTCATGGAGGAGCTTCTGTTGATTTAGCTATTTTTTCTCTTCATTTAGCAGGAATATCTTCAATTTTAGGAGCAGTAAATTTTATTACTACTGTAATTAATATACGATCTACTGGAATTTCATATGATCGAATACCTTTATTTGTTTGATCTGTTGTAATTACTGCTTTATTATTACTTTTATCTTTACCAGTATTAGCTGGAGCTATTACTATACTTTTAACTGATCGAAATTTAAATACTTCATTTTTTGACCCCGCAGGAGGAGGAGACCCTATTTTTA	nuc	395	1	5.8	40.8	99.7	100	100	NA	NA
30.9	+	0	-10000000	-10000000	654	TATAAGATTTTGATTACTCCCTCCTTCATTATTTTTACTAATTTTAAGAAATTTTATTGGAACAGGGGTAGGAACAGGATGAACTTTATACCCTCCTTTATCTTCTATTGTTGGTCGTGATTCTCCATCTGTAGATTTAGGAATTTTTTCAATTCATATTGCTGGAATTTCATCAATTATAGGATCAATTAATTTTATCGTTACTATTTTAAATATACACACAAAA-CACATTCATTAAATTTTCTTCCTCTATTCACATGATCAATTTTAATTACAGCAATTCTTCTTCTATTGTCACTACCAGTTCTTGCAGGAGCAATTACTATACTTTTGACAGATCGAAACTTAAACACATC-TTTTTCGATCCTGCAGGTGGGGGG-ACCCAATTTTATATC	TATAAGATTTTGATTACTCCCTCCTTCATTATTTTTACTAATTTTAAGAAATTTTATTGGAACAGGGGTAGGAACAGGATGAACTTTATACCCTCCTTTATCTTCTATTGTTGGTCATGATTCTCCATCTGTAGATTTAGGAATTTTTTCAATTCATATTGCTGGAATTTCATCAATTATAGGATCAATTAATTTTATCGTTACTATTTTAAATATACACACAAAAACACATTCATTAAATTTTCTTCCTTTATTCACATGATCAATTTTAATTACAGCAATTCTTCTTCTATTGTCACTACCAGTTCTTGCAGGAGCAATTACTATACTTTTGACAGATCGAAACTTAAACACATCTTTTTTCGATCCTGCAGGTGGGGGGGACCCAATTTTATATC	RRMFC1666-15.COI-5P	395	DS-NGS375A	99.4936708861	423YV:04756:07008	29.4	BOLD:AAD5593	4029	423YV:04756:07008	1	395	TATAAGATTTTGATTACTCCCTCCTTCATTATTTTTACTAATTTTAAGAAATTTTATTGGAACAGGGGTAGGAACAGGATGAACTTTATACCCTCCTTTATCTTCTATTGTTGGTCGTGATTCTCCATCTGTAGATTTAGGAATTTTTTCAATTCATATTGCTGGAATTTCATCAATTATAGGATCAATTAATTTTATCGTTACTATTTTAAATATACACACAAAACACATTCATTAAATTTTCTTCCTCTATTCACATGATCAATTTTAATTACAGCAATTCTTCTTCTATTGTCACTACCAGTTCTTGCAGGAGCAATTACTATACTTTTGACAGATCGAAACTTAAACACATCTTTTTCGATCCTGCAGGTGGGGGGACCCAATTTTATATC	nuc	395	1	4.6	40.8	100	100	100	NA	NA
35.4	+	0	-10000000	-10000000	654	TATAAGATTTTGATTATTACCCCCCTCTTTAACTTTACTGATTTCTAGAAGAATTGTAGAAAATGGAGCTGGAACAGGATGAACGGTTTACCCCCCCCTTTCATCTAATATTGCTCACAGAGGAGGATCTGTTGATTTAACTATTTTCTCTCTTCATTTAGCTGGAATTTCCTCAATTTTAGGAGCCATTAATTTCATCACTACAATTATTAATATACGAATTAATGGTTTACCATTTGATCAAATACCCCTATTTGTTTGATCTGTGGGAATTACCGCCTTATTACTATTACTTTCTCTACCGGTATTAGCTGGTGCAATTACTATACTTTTAACAGATCGAAATCTAAACACCTCTTTTTTTGACCCTGCGGGAGGAGGAGATCCCATTTTAT	CATAAGATTTTGATTATTACCCCCCTCTTTAACTTTACTGATTTCTAGAAGAATTGTAGAAAATGGAGCTGGAACAGGATGAACGGTTTACCCCCCCCTTTCATCTAATATTGCTCACAGAGGAGGATCTGTTGATTTAACTATTTTCTCTCTTCATTTAGCTGGAATTTCCTCAATTTTAGGAGCCATTAATTTCATCACTACAATTATTAATATACGAATTAATGGTTTACCATTTGATCAAATACCCCTATTTGTTTGATCTGTGGGAATTACCGCCTTATTACTATTACTTTCTCTACCGGTATTAGCTGGTGCAATTACTATACTTTTAACAGATCGAAATCTAAACACCTCTTTTTTTGACCCTGCGGGAGGAGGAGATCCCATTTTAT	RRGCO580-15.COI-5P	395	DS-NGS375A	99.746835443	423YV:03069:05052	28.9	BOLD:AAA2518	10276	423YV:00592:00709	1	395	TATAAGATTTTGATTATTACCCCCCTCTTTAACTTTACTGACTTCTAGAAGAATTGTAGAAAATGGAGCTGGAACAGGATGAACGGTTTACCCCCCCCTTTCATCTAATATTGCTCACAGAGGAGGATCTGTTGATTTAACTATTTTCTCTCTTCATTTAGCTGGAATTTCCTCAATTTTAGGAGCCATTAATTTCATCACTACAATTATTAATATACGAATTAATGGTTTACCATTGATCAAATACCCCTATTTGTTTGATCTGTGGGAATTACCGCCTTATTACTATTACTTTCTCTACCGGTATTAGCTGGTGCAATTACTATACTTTTAACAGATCGAAATCTAAACACCTCTTTTTTTGACCCTGCGGGAGGAGGAGATCCCATTTTATA	nuc	395	0.8	6.6	40.5	99.7	100	100	NA	NA
36.2	+	0	-10000000	-10000000	654	TATAAGATTTTGATTACTACCCCCATCTTTAACCCTATTATTAGCAAGAAGTATAGTAGAAAATGGAGCAGGAACTGGTTGAACAGTATACCCCCCGCTATCTGCCAGAATTGCGCATGCTGGAGCTTCTGTTGACTTAGCAATTTTTTCACTTCATCTTGCTGGAATTTCTTCTATTTTAGGAGCTGTAAATTTTATTACAACAGTAATTAATATACGATCAACAGGAATCTCATTCGATCGAATACCATTATTTGTATGAGCTGTTGTAATTACTGCTATCCTTTTATTATTATCACTTCCAGTGTTAGCGGGAGCAATTACAATACTACTAACAGATCGAAATTTAAACACATCATTTTT-GATCCAGCTGGAGGAGGAGATCCGATCCTATA	TATAAGATTTTGATTACTACCCCCATCTTTAACCCTATTATTAGCAAGAAGTATAGTAGAAAATGGAGCAGGAACTGGTTGAACAGTATACCCCCCGCTATCTGCCAGAATTGCGCATGCTGGAGCTTCTGTTGACTTAGCAATTTTTTCACTTCATCTTGCTGGAATTTCTTCTATTTTAGGAGCTGTAAATTTTATTACAACAGTAATTAATATACGATCAACAGGAATCTCATTCGATCGAATACCATTATTTGTATGAGCTGTTGTAATTACTGCTATCCTTTTATTATTATCACTTCCAGTGTTAGCGGGAGCAATTACAATACTACTAACAGATCGAAATTTAAACACATCATTTTTTGATCCAGCTGGAGGAGGAGATCCGATCCTATA	RRSSC1963-15.COI-5P	395	DS-NGS375A	100	423YV:04313:03453	29	BOLD:AAG5647	25516	423YV:00481:06596	1	395	TATAAGATTTTGATTACTACCCCCATCTTTAACCCTATTATTAGCAAGAAGTATAGTAGAAAATGGAGCAGGAACTGGTTGAACAGTATACCCCCCGCTATCTGCCAGAATTGCGCATGCTGGAGCTTCTGTTGGCTTAGCAATTTTTTCACTTCATCTTGCTGGAATTTCTTCTATTTTAGGAGCTGTAAATTTTATTACAACAGTAATTAATATACGATCAACAGGAATCTCATTCGATCGAATACCATTATTTGTATGAGCTGTTGTAATTACTGCTATCCTTTTATTATTATCACTTCCAGTGTTAGCGGGAGCAATTACAATACTACTAACAGATCGAAATTTAAACACATCATTTTTTGATCCAGCTGGAGGAGGAGATCCGATCCTAT	nuc	395	1.5	4.1	40.5	99.7	100	100	NA	NA
34.4	+	0	-10000000	-10000000	654	TATAAGTTTTTGACTTCTTCCTTCCTGCATTAACTCTTTTTATTAGTCAGTAGTATAGTCGAAAACGGAGCTGGAACTGGTTGAACAGTTTACCCTCCTTTATCAGCTAATATCGCTCATGGAGGAGCTTCTGTTGATTTAGCTATCTTTTCTCTTCATTTAGCCGGTATTTCCTCAATTTTAGGAGCTGTAAATTTTATTACAACTGTAACTAATATACGATCTACAGGAATTACATTTGATCGTATACCTTTTATTTGTTTGATCCGTAGCTATTACTGCACTTTTACTTTTACTTTCACTTCCTGTTTTAGCTGGAGCAATTACTATACTACTTACAGATCGAAATTTAAATACTTCA-TTTTTGATCCAGCAGGAGGAGGTGACCCAATTTT	TATAAGTTTTTGACTTCTTCCT-CCTGCATTAACTC-TTTTATTAGTCAGTAGTATAGTCGAAAACGGAGCTGGAACTGGTTGAACAGTTTACCCTCCTTTATCAGCTAATATCGCTCATGGAGGAGCTTCTGTTGATTTAGCTATCTTTTCTCTTCATTTAGCCGGTATTTCCTCAATTTTAGGAGCTGTAAATTTTATTACAACTGTAATTAATATACGATCTACAGGAATTACATTTGATCGTATACCTTT-ATTTGTTTGATCCGTAGCTATTACTGCACTTTTACTTTTACTTTCACTTCCTGTTTTAGCTGGAGCAATTACTATACTACTTACAGATCGAAATTTAAATACTTCATTTTTTGATCCAGCAGGAGGAGGTGACCCAATTTT	RRMFI4070-15.COI-5P	392	DS-NGS375A	99.7448979592	423YV:03388:06414	29	BOLD:AAI5446	26750	423YV:03388:06414	1	395	TATAAGTTTTTGACTTCTTCCTTCCTGCATTAACTCTTTTTATTAGTCAGTAGTATAGTCGAAAACGGAGCTGGAACTGGTTGAACAGTTTACCCTCCTTTATCAGCTAATATCGCTCATGGAGGAGCTTCTGTTGATTTAGCTATCTTTTCTCTTCATTTAGCCGGTATTTCCTCAATTTTAGGAGCTGTAAATTTTATTACAACTGTAACTAATATACGATCTACAGGAATTACATTTGATCGTATACCTTTTATTTGTTTGATCCGTAGCTATTACTGCACTTTTACTTTTACTTTCACTTCCTGTTTTAGCTGGAGCAATTACTATACTACTTACAGATCGAAATTTAAATACTTCATTTTTGATCCAGCAGGAGGAGGTGACCCAATTTT	nuc	395	1.5	8.9	36.5	100	100	100	NA	NA
34.4	+	0	-10000000	-10000000	654	TATAAGATTCTGATTACTCCCTCCATCCCTATCTTTATTAATTATAAGAAGAATGATTGAAAGTGGGGCTGGAACAGGTTGGGCAGTATATCCCCCTTTATCAGCAAATATTGCTCATAGAGGACCTTCAGTCGATCTGGCAATCTTTAGTCTTCATTTAGCCGGAGTATCATCGATCTTAGGAGCAGTAAATTTTATTTCAACAATTATTAATATACGACCATCAAATATAATATTTGATCAAATACCTTTGTTTGTTTGAGCAGTATTAATTACTGCAATTTTATTATTACTATCACTTCCGGTTCTTGCGGGTGCAATTACTATGTTATTAACAGATCGAAATTTAAATTCATCATTTTTTGACCCAGCGGGAGGTGGAGACCCAATTTTAT	TATAAGATTCTGATTACTCCCTCCATCCCTATCTTTATTAATTATAAGAAGAATGATTGAAAGTGGGGCTGGAACAGGTTGGACAGTATATCCCCCTTTATCAGCAAATATTGCTCATAGAGGACCTTCAGTCGATCTGGCAATCTTTAGTCTTCATTTAGCCGGAGTATCATCGATCTTAGGAGCAGTAAATTTTATTTCAACAATTATTAATATACGACCATCAAATATAATATTTGATCAAATACCTTTGTTTGTTTGAGCAGTATTAATTACTGCAATTTTATTATTACTATCACTTCCGGTTCTTGCGGGTGCAATTACTATGTTATTAACAGATCGAAATTTAAATTCATCATTTTTTGACCCAGCGGGAGGTGGAGACCCAATTTTAT	RRSSA3968-15.COI-5P	395	DS-NGS375A	99.746835443	423YV:02435:07257	30.5	BOLD:AAH6661	11715	423YV:02435:07257	1	395	TATAAGATTCTGATTACTCCCTCCATCCCTATCTTTATTAATTATAAGAAGAATGATTGAAAGTGGGGCTGGAACAGGTTGGGCAGTATATCCCCCTTTATCAGCAAATATTGCTCATAGAGGACCTTCAGTCGATCTGGCAATCTTTAGTCTTCATTTAGCCGGAGTATCATCGATCTTAGGAGCAGTAAATTTTATTTCAACAATTATTAATATACGACCATCAAATATAATATTTGATCAAATACCTTTGTTTGTTTGAGCAGTATTAATTACTGCAATTTTATTATTACTATCACTTCCGGTTCTTGCGGGTGCAATTACTATGTTATTAACAGATCGAAATTTAAATTCATCATTTTTTGACCCAGCGGGAGGTGGAGACCCAATTTTAT	nuc	395	0.3	3.3	26.6	99	100	100	NA	NA
30.4	+	0	-10000000	-10000000	654	TATAAGTTTCTGATTATTACCTCCTGCATTAACTTTATTATTAGTGAGTAGTATAGTAGAAAATGGTTCTGGTACAGGATGAACAGTTTATCCTCCTTTATCTTCTAATATTGCTCATGGAGGAGCTTCTGTAGATTTAGCTATTTTTTCTCTTCATTTAGCTGGAATTTCTTCAATTTTAGGAGCTGTAAATTTTATTACTACAGTAATTAATATACGATCTGTTGGTATTACTTTAGATCGAATACCATTATT-GTTTGATCAGTAGTAATTACTGCATTACTTCTTTTATTAAGTTTACCAGTTTTAGCAGGAGCAATTACTGTATTATTAACAGATCGAAATCTTAATTACTTCATTTTT--GACCCGCAGGTGGA-GAGATCCTATTTTATATC	TATAAGTTTCTGATTATTACCTCCTGCATTAACTTTATTATTAGTGAGTAGTATAGTAGAAAATGGTTCTGGTACAGGATGAACAGTTTATCCTCCTTTATCTTCTAATATTGCTCATGGAGGAGCTTCTGTAGATTTAGCTATTTTTTCTCTTCATTTAGCTGGAATTTCTTCAATTTTAGGAGCTGTAAATTTTATTACTACAGTAATTAATATACGATCTGTTGGTATTACTTTAGATCGAATACCATTATTTGTTTGATCAGTAGTAATTACTGCATTACTTCTTTTATTAAGTTTACCAGTTTTAGCAGGAGCAATTACTATATTATTAACAGATCGAAATCTTAA-TACTTCATTTTTTGACCCCGCAGGTGGAGGAGATCCTATTTTATATC	RRMFE2528-15.COI-5P	395	DS-NGS375A	99.2405063291	423YV:04558:06627	28.1	BOLD:ABX8463	26746	423YV:04558:06627	1	395	TATAAGTTTCTGATTATTACCTCCTGCATTAACTTTATTATTAGTGAGTAGTATAGTAGAAAATGGTTCTGGTACAGGATGAACAGTTTATCCTCCTTTATCTTCTAATATTGCTCATGGAGGAGCTTCTGTAGATTTAGCTATTTTTTCTCTTCATTTAGCTGGAATTTCTTCAATTTTAGGAGCTGTAAATTTTATTACTACAGTAATTAATATACGATCTGTTGGTATTACTTTAGATCGAATACCATTATTGTTTGATCAGTAGTAATTACTGCATTACTTCTTTTATTAAGTTTACCAGTTTTAGCAGGAGCAATTACTGTATTATTAACAGATCGAAATCTTAATTACTTCATTTTTGACCCGCAGGTGGAGAGATCCTATTTTATATC	nuc	395	1	9.4	44.3	99.7	100	100	NA	NA
35.9	+	0	-10000000	-10000000	654	TATAAGATTTTGACTACTACCTCCTTCATTAACACTATTACTAGTAAGTAGAATAGTGGAAAACGGAGCTGGGACAGGTTGAACGGTATACCCCCCTCTTTCATCTGTAATTGCACATGGAGGAGCATCTGTAGATTTAGTAATTTTTTCCCTGCATTTAGCAGGAATTTCTTCAATTCTGGGGGCCGTAAATTTTATTACTACTGTAATTAATATACGAGCAACAGGAATCACTTTAGACCGAATACCTCTATTTGTATGATCAGTTGTTATTACTGCCTTTTTATTATTATTATCACTACCTGTTTTAGCAGGAGCTATTACAATACTTTTAACAGATCGAAACTTTAAATACCTCATTTTTTGATCCGGCCGGAGGGGGAGATCCAATTTTA	TATAAGATTTTGACTACTACCTCCTTCATTAACACTATTACTAGTAAGTAGAATAGTGGAAAACGGAGCTGGGACAGGTTGAACGGTATACCCCCCTCTTTCATCTGTAATTGCACATGGAGGAGCATCTGTAGATTTAGTAATTTTTTCCCTGCATTTAGCAGGAATTTCTTCAATTCTGGGGGCCGTAAATTTTATTACTACTGTAATTAATATACGAGCAACAGGAATCACTTTAGACCGAATACCTCTATTTGTATGATCAGTTGTTATTACTGCCTTTTTATTATTATTATCACTACCTGTTTTAGCAGGAGCTATTACAATACTTTTAACAGATCGAAACTT-AAATACCTCATTTTTTGATCCGGCCGGAGGGGGAGATCCAATTTTA	RRMPG974-15.COI-5P	394	DS-NGS375A	100	423YV:00412:05941	27.1	BOLD:AAP8989	5682	423YV:00412:05941	1	395	TATAAGATTTTGACTACTACCTCCTTCATTAACACTATTACTAGTAAGTAGAATAGTGGAAAACGGAGCTGGGACAGGTTGAACGGTATACCCCCCTCTTTCATCTGTAATTGCACATGGAGGAGCATCTGTAGATTTAGTAATTTTTTCCCTGCATTTAGCAGGAATTTCTTCAATTCTGGGGGCCGTAAATTTTATTACTACTGTAATTAATATACGAGCAACAGGAATCACTTTAGACCGAATACCTCTATTTGTATGATCAGTTGTTATTACTGCCTTTTTATTATTATTATCACTACCTGTTTTAGCAGGAGCTATTACAATACTTTTAACAGATCGAAACTTTAAATACCTCATTTTTTGATCCGGCCGGAGGGGGAGATCCAATTTTA	nuc	395	2	9.9	54.7	100	100	100	NA	NA
30.6	+	0	-10000000	-10000000	654	TATAAGTTTTTGACTTCTCCCCCCCTCATTAACTTTATTAATTTCAAGAAGAATTGTAGAAAATGGAGCAGGAACAGGATGAACAGTTTACCCCCACTTTCACTCTAATATTGCCCATAGAGGAAGATCAGTAGATTTAGCTATTTTTTCTTTACACTTAGCAGGAATTTCATCAATTTTAGGAGCTATTAATTTTATTACTACAATTATTAATATACGATTAAATAGACTATCTTTTGATCAAATACCTTTATTTGTTTGAGCTGTAGGAATTACAGCATTCTTATTATTACTTTCATTACCAGTTTTAGCAGGAGCTATTACTATACTTTTAACAGATCGAAATTTAAATACATCTTTTTTTGATCCTGCAGGAGGAGGAGATCCTATTTTAT	TATAAGTTTTTGACTTCTCCCCCCCTCATTAACTTTATTAATTTCAAGAAGAATTGTAGAAAATGGAGCAGGAACAGGATGAACAGTTTACCCCCCACTTTCATCTAATATTGCCCATAGAGGAAGATCAGTAGATTTAGCTATTTTTTCTTTACACTTAGCAGGAATTTCATCAATTTTAGGAGCTATTAATTTTATTACTACAATTATTAATATACGATTAAATAGACTATCTTTTGATCAAATACCTTTATTTGTTTGAGCTGTAGGAATTACAGCATTCTTATTATTACTTTCATTACCAGTTTTAGCAGGAGCTATTACTATACTTTTAACAGATCGAAATTTAAATACATCTTTTTTTGATCCTGCAGGAGGAGGAGATCCTATTTTAT	RRGCO513-15.COI-5P	395	DS-NGS375A	98.4810126582	423YV:02316:00512	27.9	BOLD:AAB3885	15455	423YV:03923:07266	1	395	TATAAGTTTTTGACTTCTCCCCCCCTCATTAACTTTATTAATTTCAAGAAGAATTGTAGAAAATGGAGCAGGAACAGGATGAACAGTTTACCCCCCACTTTCACTCTAATATTGCCCATAGAGGAAGATCAGTAGATTTAGCTATTTTTCTTTACACTTAGCAGGAATTTCATCAATTTTAGGAGCTATTAATTTTATTACTACAATTATTAATATACGATTAAATAGACTATCTTTTGATCAAATACCTTTATTTGTTTGAGCTGTAGGAATTACAGCATTCTTATTATTACTTTCATTACCAGTTTTAGCAGGAGCTATTACTATACTTTTAACAGATCGAAATTTAAATACATCTTTTTTGATCCTGCAGGAGGAGGAGATCCTATTTTATA	nuc	395	1.3	7.3	49.6	100	100	100	NA	NA
32.7	+	0	-10000000	-10000000	654	TATAAGTTTTTGACTCCTCCCCCCTTCTCTAACTCTTTTAATTTCAAGAAGAATTGTAGAAAATGGAGCAGGAACAGGATGAACAGTGTACCCCCCACTTTCATCTAATATTGCTCATGGAGGAAGATCAGTAGACCTTGCTATTTTTTCCCTTCACTTAGCTGGAATTTCTTCTATTTTAGGTGCTATTAATTTTATTACCACAATTATTAATATACGATTAAATAGATTATCTTTCGATCAAATACCATTATTTATTTGAGCAGTAGGAATTACTGCATTTTTTATTATATTATCATTACCTGTTCTAGCTGGAGCTATTACTATACTTTTAACAGATCGAAATTTAAATACATCTTTTTTTGATCCAGCAGGAGGAGGAGACCCCATTTTAT	TATAAGTTTTTGACTCCTCCCCCCTTCTCTAACTCTTTTAATTTCAAGAAGAATTGTAGAAAATGGAGCAGGAACAGGATGAACAGTGTACCCCCCACTTTCATCTAATATTGCTCATGGAGGAAGATCAGTAGACCTTGCTATTTTTTCCCTTCACTTAGCTGGAATTTCTTCTATTTTAGGTGCTATTAATTTTATTACCACAATTATTAATATACGATTAAATAGATTATCTTTCGATCAAATACCATTATTTATTTGAGCAGTAGGAATTACTGCATTTTTATTATTATTATCATTACCTGTTCTAGCTGGAGCTATTACTATACTTTTAACAGATCGAAATTTAAATACATCTTTTTTTGATCCAGCAGGAGGAGGAGACCCCATTTTAT	RRGCO456-15.COI-5P	395	DS-NGS375A	98.9873417722	423YV:02763:03856	27.8	BOLD:AAA2590	20936	423YV:04141:03234	1	395	TATAAGTTTTTGACTCCTCCCCCCTTCTCTAACTCTTTTAATTTCAAGAAGAATTGTAGAAAATGGAGCAGGAACAGGATGAACAGTGTACCCCCCACTTTCATCTAATATTGCTCATGGAGGAAGATCAGTAGACCTTGCTATTTTTTCCCTTCACTTAGCTGGAATTTCTTCTATTTTAGGTGCTATTAATTTTATTACCACAATTATTAATATACGATTAAATAGATTATCTTTCGATCAAATACCATTATTTATTTGAGCAGTAGGAATTACTGCATTTTTTATTATTATTATCATTACCTGTTCTAGCTGGAGCTTATTACTATACTTTTAACAGATCGAAATTTAAATACATCTTTCTTTGATCCAGCAGGAGGAGGAGACCCCATTTT	nuc	395	2	8.1	51.4	100	100	100	NA	NA
30.4	+	0	-10000000	-10000000	654	TATAAGATTTTGATTACTCCCTCCTTCATTATTTTTACTAATTTTAAGAAATTTTATTGGAACAGGGGTAGGAACAGGATGAACTTTATACCCTCCTTTATCTTCTATTGTTGGTCATGATTCTCCATCTGTAGATTTAGGAATTTTTTCAATTCATATTGCTGGAATTTCATCAATTATAGGATCAATTAATTTTATCGTTACTATTTTAAATATACACACAAAAACACATTCATTAAATTTTCTTCCTTTATTCACATGATCAATTTTAATTACAGCAATTCTTCTTCTATTGTCACTACCAGTTCTTGCAGGAGCAATTACTATACTTTTGACAGATCGAAACTTAAACACATCTTTTTTCGATCCTGCAGGTGGGGGGGACCCAATTTTAT	TATAAGATTTTGATTACTCCCTCCTTCATTATTTTTACTAATTTTAAGAAATTTTATTGGAACAGGGGTAGGAACAGGATGAACTTTATACCCTCCTTTATCTTCTATTGTTGGTCATGATTCTCCATCTGTAGATTTAGGAATTTTTTCAATTCATATTGCTGGAATTTCATCAATTATAGGATCAATTAATTTTATCGTTACTATTTTAAATATACACACAAAAACACATTCATTAAATTTTCTTCCTTTATTCACATGATCAATTTTAATTACAGCAATTCTTCTTCTATTGTCACTACCAGTTCTTGCAGGAGCAATTACTATACTTTTGACAGATCGAAACTTAAACACATCTTTTTTCGATCCTGCAGGTGGGGGGGACCCAATTTTAT	RRMFC1666-15.COI-5P	395	DS-NGS375A	100	423YV:02098:01086	28.5	BOLD:AAD5593	10170	423YV:01255:02101	1	395	TATAAGATTTTGATTACTCCCTCCTTCATTATTTTTACTAATTTTAAGAAATTTTATTGGAACTGGGGTAGGAACAGGATGAACTTTATACCCTCCTTTATCTTCTATTGTTGGTCATGATTCTCCATCTGTAGATTTAGGAATTTTTTCAATTCATATTGCTGGAATTTCATCAATTATAGGATCAATTAATTTTATCGTTACTATTTTAAATATACACACAAAAACACATTCATTAAATTTTCTTCCTTTATTCACATGATCAATTTTAATTACAGCAATTCTTCTTCTATTGTCACTACCAGTTCTTGCAGGAGCAATTACTATACTTTTGACAGATCGAAACTTAAACACATCTTTTTTCGATCCTGCAGGTGGGGGGGACCCAATTTTAT	nuc	395	1.8	8.9	44.3	99	100	100	NA	NA
29.9	+	0	-10000000	-10000000	654	AATAAGTTTTTGACTTCTTCCACCTTCTTTAACCTTATTAATTTCAAGAAGAATTGTAGAAAATGGAGCAGAAACAGGATGAACAGTTTACCCCCCACTTTCATCTAATATTGCTCACGGGGGAAGATCAGTAGACTTAGCTA-TTTTTTCCCTCATTTAGCTGGAATTTCTTCTATTTTAGGAGCTATTAATTTTATTACTACAATTATTAATATACGATTAAATAGTTTATCTTTTGATCAAATACCTTTATTTATTTGAGCTGTAGGAATTACTGCATTTTTATTATTATTATCATTACCTGTATTAGCAGGAGCTATTACTATACTTTTAACGGATCGAAATTTAAATTACATCTTTTTTGATCCTGCAGGAGGAGGAGATCCAATTTTATA	TATAAGTTTTTGACTTCTTCCACCTTCTTTAACCTTATTAATTTCAAGAAGAATTGTAGAAAATGGAGCAGGAACAGGATGAACAGTTTACCCCCCACTTTCATCTAATATTGCTCACGGAGGAAGATCAGTAGACTTAGCTATTTTTTCCCTTCATTTAGCTGGAATTTCTTCTATTTTAGGAGCTATTAATTTTATTACTACAATTATTAATATACGATTAAATAGTTTATCTTTTGATCAAATACCTTTATTTATTTGAGCTGTAGGAATTACTGCATTTTTATTATTATTATCATTACCTGTATTAGCAGGAGCTATTACTATACTTTTAACGGATCGAAATTTAAATACATCTTTTTTTGATCCTGCAGGAGGAGGAGATCCAATTTTATA	RRMFG2329-15.COI-5P	395	DS-NGS375A	97.2151898734	423YV:02619:01271	29.3	BOLD:AAA2411	26745	423YV:02619:01271	1	395	AATAAGTTTTTGACTTCTTCCACCTTCTTTAACCTTATTAATTTCAAGAAGAATTGTAGAAAATGGAGCAGAAACAGGATGAACAGTTTACCCCCCACTTTCATCTAATATTGCTCACGGGGGAAGATCAGTAGACTTAGCTATTTTTTCCCTCATTTAGCTGGAATTTCTTCTATTTTAGGAGCTATTAATTTTATTACTACAATTATTAATATACGATTAAATAGTTTATCTTTTGATCAAATACCTTTATTTATTTGAGCTGTAGGAATTACTGCATTTTTATTATTATTATCATTACCTGTATTAGCAGGAGCTATTACTATACTTTTAACGGATCGAAATTTAAATTACATCTTTTTTGATCCTGCAGGAGGAGGAGATCCAATTTTATA	nuc	395	1	6.6	39.2	99.7	100	100	NA	NA
30.6	+	0	-10000000	-10000000	654	TATAAGTTTTTGATTACTTCCTCCTTCATTAACACTTTTATTAGCAAGTAGTATAGTAGAAAATGGAACTGGGACAGGATGAACAGTTTACCCACCTTTATCTTCAGTGATTGCTCATGGAGGGTCTTCTGTTGATTTATCAATTTTTTCTCTCCATTTAGCTGGAATTTCATCAATTTTAGGAGCTGTAAATTTTATTACAACAGTTTATTAATATACGATCAGTAAATTTTACATTAGATCGAATACCTTTTATTTGTTTGATCAGTAGTTATTACAGCTTTATTACTTTTATTATCTCTACCAGTATTAGCTGGAGCAATTACTATACTTTTAACAGATCGAAATTTAAATACATCTTTTTT-GACCCTGCTGGTGGAGGAGATCCAATTTTT	TATAAGTTTTTGATTACTTCCTCCTTCATTAACACTTTTATTAGCAAGTAGTATAGTAGAAAATGGAACTGGGACAGGATGAACAGTTTACCCACCTTTATCTTCAGTGATTGCTCATGGAGGGTCTTCTGTTGATTTATCAATTTTTTCTCTCCATTTAGCTGGAATTTCATCAATTTTAGGAGCTGTAAATTTTATTACAACAGTT-ATTAATATACGATCAGTAAATTTTACATTAGATCGAATACC-TTTATTTGTTTGATCAGTAGTTATTACAGCTTTATTACTTTTATTATCTCTACCAGTATTAGCTGGAGCAATTACTATACTTTTAACAGATCGAAATTTAAATACATCTTTTTTTGACCCTGCTGGTGGAGGAGATCCAATTTTA	RRMFC2036-15.COI-5P	393	DS-NGS375A	99.7455470738	423YV:04983:04820	28.8	BOLD:AAP4830	7447	423YV:04983:04820	1	395	TATAAGTTTTTGATTACTTCCTCCTTCATTAACACTTTTATTAGCAAGTAGTATAGTAGAAAATGGAACTGGGACAGGATGAACAGTTTACCCACCTTTATCTTCAGTGATTGCTCATGGAGGGTCTTCTGTTGATTTATCAATTTTTTCTCTCCATTTAGCTGGAATTTCATCAATTTTAGGAGCTGTAAATTTTATTACAACAGTTTATTAATATACGATCAGTAAATTTTACATTAGATCGAATACCTTTTATTTGTTTGATCAGTAGTTATTACAGCTTTATTACTTTTATTATCTCTACCAGTATTAGCTGGAGCAATTACTATACTTTTAACAGATCGAAATTTAAATACATCTTTTTTGACCCTGCTGGTGGAGGAGATCCAATTTTT	nuc	395	1.8	5.8	43.5	99.7	100	100	NA	NA
35.4	+	0	-10000000	-10000000	654	TATGAGATTCTGACTTTTACCTCCTTCTTTAACTTTATTACTTACTAGTTCTTTAGTTGAAAACGGAGCTGGGACAGGTTGAACTGTCTACCCCCCTCTATCATCAACTATTGCTCATGCTGGTGCTTCAGTAGATTTAGCTATTTTTTCACTTCATTTAGCCGGAATCTCCTCTATTTTAGGGGCTGTAAATTTTATTACTACAGTAATTAACATACGATCAACTGGAATAACTCTTGATCGAATACCTTTATTTGTATGATCAGTTGCTATTACAGCTCTTTTATTACTTTTATCTTTACCTGTTTTAGCAGGAGCAATTACAATACTTCTTACAGATCGAAATCTTAATACTTCATTCTTTGACCCTGCTGGGGGAGGAGACCCCTATTTTT	TATGAGATTCTGACTTTTACCTCCTTCTTTAACTTTATTACTTACTAGTTCTTTAGTTGAAAACGGAGCTGGGACAGGTTGAACTGTCTACCCCCCTCTATCATCAACTATTGCTCATGCTGGTGCTTCAGTAGATTTAGCTATTTTTTCACTTCATTTAGCCGGAATCTCCTCTATTTTAGGGGCTGTAAATTTTATTACTACAGTAATTAACATACGATCAACTGGAATAACTCTTGATCGAATACCTTTATTTGTATGATCAGTTGCTATTACAGCTCTTTTATTACTTTTATCTTTACCTGTTTTAGCAGGAGCAATTACAATACTTCTTACAGATCGAAATCTTAATACTTCATTCTTTGACCCTGCTGGGGGAGGAGACCCTATTTTAT	RRMFI4231-15.COI-5P	395	DS-NGS375A	98.9873417722	423YV:02741:04423	27.7	BOLD:ACW8623	11257	423YV:03735:02546	1	395	TATGAGATTCTGACTTTTACCTCCTTCTTTAACTTTATTACTTACTAGTTCTTTAGTTGAAAACGGAGCTGGGACAGGTTGAACTGTCTACCCCCCTCTATCATCAACTATTGCTCATGCTGGTGCTTCAGTAGATTTAGCTATTTTTTCACTTCATTTAGCCGGAATCTCCTCTATTTTAGGGGCTGTAAATTTTATTACTACAGTAATTAACATACGATCAACTGGAATAACTCTTGATCGAATACCTTTATTTGTATGATCAGTTGCTATTACAGCTCTTTTATTACTTTTATCTTTACCTGTTTTAGCAGGAGCAATTACAATACTTCTTACAGATCGAAATCTTAATACTTCATTCTTTGACCCTGCTGGGGGAGAAAGACCCCTATTTT	nuc	395	1.8	8.1	56.5	100	100	100	NA	NA
40	+	0	-10000000	-10000000	654	TATAAGATTCTGATTGCTTCCACCGTCACTAAGACTTTTATTAATAAGAAGAATTGTAGAAAACGGAGCAGGGACAGGATGAACTGTCTACCCCCCTCTCTCAGCAAATATTGCCCACAGAGGATCTTCAGTTGATTTAGCAATTTTTAGCCTCCACTTAGCAGGAATCTCTTCTATTCTGGGTGCAGTTAATTTTATTTCAACAGTAATTAATATACGATCAACAGGAATAACATTCGACCGTATGCCTCTATTCGTATGAGCAGTTGCATTAACTGCCCTTTTACTTCTTTTATCCCTGCCAGTTCTTGCAGGAGCTATCACGATACTTCTAACCGACCGAAACCTAAATACATCATTCTTTGACCCTGCAGGAGGAGGAGACCCAATTCTTT	CATAAGATTCTGATTGCTTCCACCGTCACTAAGACTTTTATTAATAAGAAGAATTGTAGAAAACGGAGCAGGGACAGGATGAACTGTCTACCCCCCTCTCTCAGCAAATATTGCCCACAGAGGATCTTCAGTTGATTTAGCAATTTTTAGCCTCCACTTAGCAGGAATCTCTTCTATTCTGGGTGCAGTTAATTTTATTTCAACAGTAATTAATATACGATCAACAGGAATAACATTCGACCGTATGCCTCTATTCGTATGAGCAGTTGCATTAACTGCCCTTTTACTTCTTTTATCCCTGCCAGTTCTTGCAGGAGCTATCACGATACTTCTAACCGACCGAAACCTAAATACATCATTCTTTGACCCTGCAGGAGGAGGAGACCCAATTCTTT	RRMFG2298-15.COI-5P	395	DS-NGS375A	99.746835443	423YV:00524:04059	27	BOLD:AAH2378	2873	423YV:04168:04762	1	395	TATAAGATTCTGATTGCTTCCACCGTCACTAAGACTTTTATTAATAAGAAGAATTGTAGAAAACGGAGCAGGGACAGGATGAACTGTCTACCCCCCTCTCTCAGCAAATATTGCCCACAGAGGATCTTCAGTTGATTTAGCAATTTTTAGCCTCCACTTAGCAGGAATCTCTTCTATTCTGGGTGCAGTTAATTTTATTTCAACAGTAATTAATATACGATCAACAGGAATAACATTCGACCGTATGCCTCTATTCGTATGAGCAGTTGCATTAACTGCCCTTTTACTTCTTTTATCCCTGCCAGTTCTTGCAGGAGCTATCACGATACTTCTAACCGACCGAAACCTAAATACATCATTCTTTGACCCTGCAGGAGGAGGAGACTCAATTCTTT	nuc	395	1.5	9.6	60	100	100	100	NA	NA
31.6	+	0	-10000000	-10000000	654	TATAAGTTTTTGACTTTTACCCCCATCTTTAACTTTATTAATCTCAAGAAGAATTGTAGAAAATGGAGCAGGAACTGGGTGAACTGTTTATCCCCCCCTTTCATCTAATATTGCTCATGGTGGTAGTTCTGTTGATTTAGCTATTTTTTCTTTACATTTAGCAGGAATCTCTTCAATTTTAGGAGCTATTAATTTTATTACTACAATTATTAATATACGATTAAATAATATATCATT-GATCAAATACCTTTATTTGTTTGAGCAGTAGGAATTACAGCTTTCTTACTTCTCCTCTC-TTACCTGTTTTAGCAGGTGCTATCACCATACTTTTAACAGATCGAAATTTAAATACATCATTTTTTGACCCTGCTGGAGGAGGAGATTCCTATTCTTTT	TATAAGTTTTTGACTTTTACCCCCATCTTTAACTTTATTAATCTCAAGAAGAATTGTAGAAAATGGAGCAGGAACTGGGTGAACTGTTTATCCCCCCCTTTCATCTAATATTGCTCATGGTGGTAGTTCTGTTGATTTAGCTATTTTTTCTTTACATTTAGCAGGAATCTCTTCAATTTTAGGAGCTATTAATTTTATTACTACAATTATTAATATACGATTAAATAATATATCATTTGATCAAATACCTTTATTTGTTTGAGCAGTAGGAATTACAGCTTTCTTACTTCTCCTCTCTTTACCTGTTTTAGCAGGTGCTATCACCATACTTTTAACAGATCGAAATTTAAATACATCATTTTTTGACCCTGCTGGAGGAGGAGAT-CCTATTCTTTA	RRGCO250-15.COI-5P	394	DS-NGS375A	99.7461928934	423YV:00536:04987	29	BOLD:AAA6177	21492	423YV:00536:04987	1	395	TATAAGTTTTTGACTTTTACCCCCATCTTTAACTTTATTAATCTCAAGAAGAATTGTAGAAAATGGAGCAGGAACTGGGTGAACTGTTTATCCCCCCCTTTCATCTAATATTGCTCATGGTGGTAGTTCTGTTGATTTAGCTATTTTTTCTTTACATTTAGCAGGAATCTCTTCAATTTTAGGAGCTATTAATTTTATTACTACAATTATTAATATACGATTAAATAATATATCATTGATCAAATACCTTTATTTGTTTGAGCAGTAGGAATTACAGCTTTCTTACTTCTCCTCTCTTACCTGTTTTAGCAGGTGCTATCACCATACTTTTAACAGATCGAAATTTAAATACATCATTTTTTGACCCTGCTGGAGGAGGAGATTCCTATTCTTTT	nuc	395	1.8	6.6	40.5	99.2	100	100	NA	NA
30.6	+	0	-10000000	-10000000	654	TATAAGTTTTTGATTATTACCTCCTTCTTTAACTTTATTATTAGTAAGTAGTATAGTAGAAAATGGAGCTGGAACTGGATGAACAGTTTATCCTCCTCTTTCAGCAAGTATTGCTCATGGAGGAGCTTCTGTTGATTTAGCTATTTTTTCTCTTCATTTAGCAGGAATATCTTCAATTTTAGGAGCAGTAAATTTTATTACTACTGTAATTAATATACGATCTACTGGAATTTCATATGATCGAATACCTTTATTTGTTTGATCTGTTGTAATTACTGCTTTATTATTACTTTTATCTTTACCAGTATTAGCTGGAGCTATTACTATACTTTTAACTGATCGAAATTTAAATACTTCATTTTTTGACCCCGCAGGAGGAGGAGACCCTATTTTAT	TATAAGTTTTTGATTATTACCTCCTTCTTTAACTTTATTATTAGTAAGTAGTATAGTAGAAAATGGAGCTGGAACTGGATGAACAGTTTATCCTCCTCTTTCAGCAAGTATTGCTCATGGAGGAGCTTCTGTTGATTTAGCTATTTTTTCTCTTCATTTAGCAGGAATATCTTCAATTTTAGGAGCAGTAAATTTTATTACTACTGTAATTAATATACGATCTACTGGAATTTCATATGATCGAATACCTTTATTTGTTTGATCTGTTGTAATTACTGCTTTATTATTACTTTTATCTTTACCAGTATTAGCTGGAGCTATTACTATACTTTTAACTGATCGAAATTTAAATACTTCATTTTTTGACCCCGCAGGAGGAGGAGACCCTATTTTAT	RRMFC1694-15.COI-5P	395	DS-NGS375A	100	423YV:01815:04064	30	BOLD:AAP8757	10277	423YV:00776:06725	2	395	TATAAGTTTTTGATTATTACCTCCTTCTTTAACTTTATTATTAGTAAGTAGTATAGTAGAAAATGGAGCTGGAACTGGATGAACAGTTTATCCTCCTCTTTCAGCAAGTATTGCTCATGGAGGAGCTTCTGTTGATTTAGCTATTTTTTCTCTTCATTTAGCAGGAATATCTTCAATTTTAGGAGCAGTGAATTTTATTACTACTGTAATTAATATACGATCTACTGAAATTTCATATGATCGAATACCTTTATTTGTTTGATCTGTTGTAATTACTGCTTTATTATTACTTTTATCTTTACCAGTATTAGCTGGAGCTATTACTATACTTTTAACTGATCGAAATTTAAATACTTCATTTTTGACCCCGCAGGAGGAGGAGACCCTATTTTATA	nuc	395	0.8	4.6	31.1	99.7	100	100	NA	NA
34.4	+	0	-10000000	-10000000	654	TATAAGTTTTTGACTTCTTCCTCCTGCATTAACTCTTTTATTAGTCAGTAGTATAGTCGAAAACGGAGCTGGAACTGGTTGAACAGTTTACCCTCCTTTATCAGCTAATATCGCTCATGGAGGAGCTTCTGTTGATTTAGCTATCTTTTCTCTTCATTTAGCCGGTATTTCCTCAATTTTAGGAGCTGTAAATTTTATTACAACTGTAATTAATATACGATCTACAGGAATTACATTTGATCGTATACCTTTATT-GTTTGATCCGTAGCTATTACTGCACTTTTTACTTTTACTTTCACTTCCTGTTTTAGCTGGAGCAATTACTATACTACTTACAGATCGAAATTTAAATACTTCATTTTTTGATCCAGCAGGAGGAGGTGACCCAATTTTAT	TATAAGTTTTTGACTTCTTCCTCCTGCATTAACTCTTTTATTAGTCAGTAGTATAGTCGAAAACGGAGCTGGAACTGGTTGAACAGTTTACCCTCCTTTATCAGCTAATATCGCTCATGGAGGAGCTTCTGTTGATTTAGCTATCTTTTCTCTTCATTTAGCCGGTATTTCCTCAATTTTAGGAGCTGTAAATTTTATTACAACTGTAATTAATATACGATCTACAGGAATTACATTTGATCGTATACCTTTATTTGTTTGATCCGTAGCTATTACTGCAC-TTTTACTTTTACTTTCACTTCCTGTTTTAGCTGGAGCAATTACTATACTACTTACAGATCGAAATTTAAATACTTCATTTTTTGATCCAGCAGGAGGAGGTGACCCAATTTTAT	RRMFI4070-15.COI-5P	394	DS-NGS375A	100	423YV:03644:06063	29.5	BOLD:AAI5446	10267	423YV:03145:05275	1	395	TATAAGTTTTTGACTTCTTCCTCCTGCATTAACTCTTTTATTAGTCAGTAGTATAGTCGAAAACGGAGCTGGAACTGGTTGAACAGTTTACCCTCCTTTATCAGCTAATATCGCTCAGGGAGGAGCTTCTGTTGATTTAGCTATCTTTTCTCTTCATTTAGCCGGTATTTCCTCAATTTTAGGAGCTGTAAATTTTATTACAACTGTAATTAATATACGATCTACAGGAATTACATTTGATCGTATACCTTTATTTGTTTGATCCGTAGCTATTACTGCACTTTTTACTTTTACTTTCACTTCCTGTTTTAGCTGGAGCAATTACTATACTACTTACAGATCGAAATTTAAATACTTCATTTTTTGATCCAGCAGGAGGAGGTGACCCAATTTTA	nuc	395	0.5	7.6	35.9	99.7	100	100	NA	NA
31.1	+	0	-10000000	-10000000	654	TATAAGATTTTGACTTTTACCTCCTTCTCTAATTCTTCTTATTTCTAGAAGTATTGTTGAAAATGGGGCAGGAACTGGTTGGACAGTATACCCCCCTTTATCTTCTAATATCGCCCATAGAGGAAGTTCTGTAGATTTAGCTATTTTTTCTTTACATTTAGCGGGAATTTCTTCTATTTTAGGGGCAATTAACTTTATTACCACTATTATTAATATAAAATTAAATAATCTTTCATTTGACCAAATACCTTTATTTATTTGATCTGTAGGAATTACTGCCTTATTATTACTTTTATCATTACCTGTATTAGCAGGTGCTATTACTATATTATTAACTGATCGTAATTTAAATACATCTTTTTTTGACCCCTGCGGGGGAGGAGATCCGAATTTCT	TATAAGATTTTGACTTTTACCTCCTTCTCTAATTCTTCTTATTTCTAGAAGTATTGTTGAAAATGGGGCAGGAACTGGTTGGACAGTATACCCCCCTTTATCTTCTAATATCGCCCATAGAGGAAGTTCTGTAGATTTAGCTATTTTTTCTTTACATTTAGCGGGAATTTCTTCTATTTTAGGGGCAATTAACTTTATTACCACTATTATTAATATAAAATTAAATAATCTTTCATTTGACCAAATACCTTTATTTATTTGATCTGTAGGAATTACTGCCTTATTATTACTTTTATCATTACCTGTATTAGCAGGTGCTATTACTATATTATTAACTGATCGTAATTTAAATACATCTTTTTTTGACCCTGCGGGGGGAGGAGATCCAATTCTTT	RRGCO243-15.COI-5P	395	DS-NGS375A	97.9746835443	423YV:01252:05998	27.4	BOLD:AAB5494	26747	423YV:01252:05998	1	395	TATAAGATTTTGACTTTTACCTCCTTCTCTAATTCTTCTTATTTCTAGAAGTATTGTTGAAAATGGGGCAGGAACTGGTTGGACAGTATACCCCCCTTTATCTTCTAATATCGCCCATAGAGGAAGTTCTGTAGATTTAGCTATTTTTTCTTTACATTTAGCGGGAATTTCTTCTATTTTAGGGGCAATTAACTTTATTACCACTATTATTAATATAAAATTAAATAATCTTTCATTTGACCAAATACCTTTATTTATTTGATCTGTAGGAATTACTGCCTTATTATTACTTTTATCATTACCTGTATTAGCAGGTGCTATTACTATATTATTAACTGATCGTAATTTAAATACATCTTTTTTTGACCCCTGCGGGGGAGGAGATCCGAATTTCT	nuc	395	1.3	7.8	56.5	100	100	100	NA	NA
31.9	+	0	-10000000	-10000000	654	TATAAGTTTTTGACTTTTACCACCTTCTTTAACTTTACTTTTAGTAAGAAGAATAGTAGAAAATGGAGCTGGAACCGGATGAACTGTTTACCCTCCTCTTTCTTCTGTAATTGCACATGGAGGTGCTTCAGTAGATTTAGCAATTTTTTCTCTCCATTTAGCAGGTATATCTTCTATTCTAGGAGCTGTAAATTTTATTACAACAGTTATTAATATACGATCCACAGGAATTACATATGACCGAATACCTTTATTTGTATGATCAGTTGTAATTACAGCTTTATTATTATTATTATCTTTACCAGTATTAGCTGGAGCTATTACTATATTACTTACAGATCGAAATTTAAATACATCATTTTTTGA-CCAGCTGGAGGAGGAGATCCAATTTTATA	TATAAGTTTTTGACTTTTACCACCTTCTTTAACTTTACTTTTAGTAAGAAGAATAGTAGAAAATGGAGCTGGAACCGGATGAACTGTTTACCCTCCTCTTTCTTCTGTAATTGCACATGGAGGTGCTTCAGTAGATTTAGCAATTTTTTCTCTCCATTTAGCAGGTATATCTTCTATTCTAGGAGCTGTAAATTTTATTACAACAGTTATTAATATACGATCCACAGGAATTACATATGACCGAATACCTTTATTTGTATGATCAGTTGTAATTACAGCTTTATTATTATTATTATCTTTACCAGTATTAGCTGGAGCTATTACTATATTACTTACAGATCGAAATTTAAATACATCATTTTTTGATCCAGCTGGAGGAGGAGATCCAATTTTATA	RRMFC2065-15.COI-5P	395	DS-NGS375A	100	423YV:02779:03192	28.9	BOLD:AAE0948	28209	423YV:02867:06381	1	395	TATAAGTTTTTGACTTTTACCACCTTCTTTAACTTTACTTTTAGTAAGAAGAATAGTAGAAAATGGAGCTGGAACCGGATGAACTGTTTACCCTCCTCTTTCTTCTGTAATTGCACATGGAGGTGCTTCAGTAGATTTAGCAATTTTTTCTCTCCATTTAGCAGGTATATCTTCTATTCTAGGAGCTGTAAATTTTATTACAACAGTTATTAATATACGATCCACAGGAATTACATATGACCGAATACCTTTATTTGTATGATCAGTCGTAATTACAGCTTTATTATTATTATTATCTTTACCAGTATTAGCTGGAGCTATTACTATATTACTTACAGATCGAAATTTAAATACATCATTTTTTGACCAGCTGGAGGAGGAGATCCAATTTTACA	nuc	395	1.3	4.8	41	99.7	100	100	NA	NA
34.7	+	0	-10000000	-10000000	654	TATAAGATTCTGATTACTCCCTCCATCCCTATCTTTATTAATTATAAGAAGAATGATTGAAAGTGGGGCTGGAACAGGTTGGACAGTATATCCCCCTTTATCAGCAAATATTGCTCATAGAGGACCTTCAGTCGATCTGGCAATCTTTAGTCTTCATTTAGCCGGAGTATCATCGATCTTTAGGAGCAGTAAATTTTATTTCAACAATTATTAATATACGACCATCAAATATAATATTTGATCAAATACCTTTGTTTGTTTGAGCAGTATTAATTACTGCAATTTTATTATTACTATCACTTCCGGTTCTTGCGGGTGCAATTACTATGTTATTAACAGATCGAAATTTAAATTCATCA-TTTTTGACCCAGCGGGAGGTGCAGGAC	TATAAGATTCTGATTACTCCCTCCATCCCTATCTTTATTAATTATAAGAAGAATGATTGAAAGTGGGGCTGGAACAGGTTGGACAGTATATCCCCCTTTATCAGCAAATATTGCTCATAGAGGACCTTCAGTCGATCTGGCAATCTTTAGTCTTCATTTAGCCGGAGTATCATCGATCTT-AGGAGCAGTAAATTTTATTTCAACAATTATTAATATACGACCATCAAATATAATATTTGATCAAATACCTTTGTTTGTTTGAGCAGTATTAATTACTGCAATTTTATTATTACTATCACTTCCGGTTCTTGCGGGTGCAATTACTATGTTATTAACAGATCGAAATTTAAATTCATCATTTTTTGACCCAGCGGGAGGTGGAGACC	RRSSA3968-15.COI-5P	385	DS-NGS375A	99.2207792208	423YV:02590:01501	26.9	BOLD:AAH6661	16234	423YV:02590:01501	1	386	TATAAGATTCTGATTACTCCCTCCATCCCTATCTTTATTAATTATAAGAAGAATGATTGAAAGTGGGGCTGGAACAGGTTGGACAGTATATCCCCCTTTATCAGCAAATATTGCTCATAGAGGACCTTCAGTCGATCTGGCAATCTTTAGTCTTCATTTAGCCGGAGTATCATCGATCTTTAGGAGCAGTAAATTTTATTTCAACAATTATTAATATACGACCATCAAATATAATATTTGATCAAATACCTTTGTTTGTTTGAGCAGTATTAATTACTGCAATTTTATTATTACTATCACTTCCGGTTCTTGCGGGTGCAATTACTATGTTATTAACAGATCGAAATTTAAATTCATCATTTTTGACCCAGCGGGAGGTGCAGGAC	nuc	386	1.3	9.6	59.8	100	100	100	NA	NA
33.2	+	0	-10000000	-10000000	654	TATAAGATTTTGACTTTTACCCCCCTCATTAATTTTGTTAATTTCAAGTAGTATTGTTGAAAATGGAGCAGGAACAGGTTGAACTGTTTACCCCCCTCTTTCTTCCAACATTGCTCATGGAGGATCCTCTGTTGACCTTGCTATTTTCTCCCTTCATTTAGCAGGAATTTCCTCAATCTTAGGAGCTATTAATTTTATTTCTACAATTATTAACATACGAGTTAATGGAATATCTTATGATCAAATACCTTTATTTGTTTGAGCAGTTGGAATTACAGCTTTACTTTTATTACTTTCTTTACCTGTTTTAGCAGGAGCTATTACTATACTACTTACTGATCGAAATTTAAATACTTTCTTTTTTTGATCCTGCTGGAGGAGGGGATCCTATTTTA	TATAAGATTTTGACTTTTACCCCCCTCATTAATTTTGTTAATTTCAAGTAGTATTGTTGAAAATGGAGCAGGAACAGGTTGAACTGTTTACCCCCCTCTTTCTTCCAACATTGCTCATGGAGGATCCTCTGTTGACCTTGCTATTTTCTCCCTTCATTTAGCAGGAATTTCCTCAATCTTAGGAGCTATTAATTTTATTTCTACAATTATTAACATACGAGTTAATGGAATATCTTATGATCAAATACCTTTATTTGTTTGAGCAGTTGGAATTACAGCTTTACTTTTATTACTTTCTTTACCTGTTTTAGCAGGAGCTATTACTATACTACTTACTGATCGAAATTTAAATACTTCTTTTTTT-GATCCTGCTGGAGGAGGGGATCCTATTTTA	RRSSC4805-15.COI-5P	394	DS-NGS375A	99.4923857868	423YV:04322:04607	27.1	BOLD:AAA3561	19148	423YV:03554:06819	1	395	TATAAGATTTTGACTTTTACCCCCCTCATTAATTTTGTTAATTTCAAGTAGTATTGTTGAAAATGGAGCAGGAACAGGTTGAACTGTTTACCCCCCTCTTTCTTCCAACATTGCTCATGGAGGATCCTCTGTTGACCTTGCTATTTTCTCCCTTCATTTAGCAGGAATTTTCCTCAATCTTAGGAGCTATTAATTTTATTTCTACAATTATTAACATACGAGTTAATGGAATATCTTATGATCAAATACCTTTATTTGTTTGAGCAGTTGGAATTACAGCTTTACTTTTATTACTTTCTTTACCTGTTTTAGCAGGAGCTATTACTATACTACTTACTGATCGAAATTTAAATACTTTCTTTTTTGATCCTGCTGGAGGAGGGGATCCTATTTTA	nuc	395	2	9.6	57.7	100	100	100	NA	NA
39.5	+	0	-10000000	-10000000	654	TATAAGATTTTGACTCTTACCACCTTCATTAACCCTATTATTAGTCAGTAGTATAGTAGAAAATGGAGCTGGTACAGGCTGAACTGTCTACCCACCGCTCTCTTCCGGAATTGCCCATGGAGGTGCCTCAGTAGACTTAGCTATTTTTAGCTTACACTTAGCAGGTATCTCTTCAATTCTAGGAGCAGT-AATTTTATTACTACAGTCATTAATATACGTTCAACCGGAATCTCATTTGACCGAATACCTCTATTTGTATGATCAGTAGTAATTACTGCACTATTATTGCTTCTTTCGCTTCCAGTTCTTGCTGGAGCAATCACTATGCTATTAACAGATCGAAATTTAAACACTTCTTTCTTTGACCCTGCAGGAGGAGGTGACCCAATCCTATA	TATAAGATTTTGACTCTTACCACCTTCATTAACCCTATTATTAGTCAGTAGTATAGTAGAAAATGGAGCTGGTACAGGCTGAACTGTCTACCCACCGCTCTCTTCCGGAATTGCCCATGGAGGTGCCTCAGTAGACTTAGCTATTTTTAGCTTACACTTAGCAGGTATCTCTTCAATTCTAGGAGCAGTAAATTTTATTACTACAGTCATTAATATACGTTCAACCGGAATCTCATTTGACCGAATACCTCTATTTGTATGATCAGTAGTAATTACTGCACTATTATTGCTTCTTTCGCTTCCAGTTCTTGCTGGAGCAATCACTATGCTATTAACAGATCGAAATTTAAACACTTCTTTCTTTGACCCTGCAGGAGGAGGTGACCCAATCCTATA	RRMFG2635-15.COI-5P	395	DS-NGS375A	100	423YV:00145:02137	31	BOLD:AAC6974	22376	423YV:04690:05913	1	395	TAAGATTTTGACTCTTACCACCTTCATTAACCCTATTATTAGTCAGTAGTATAGTAGAAAATGGAGCTGGTACAGGCTGAACTGTCTACCCACCGCTCTCTTCCGGAATTGCCCATGGAGGTGCCTCAGTAGACTTAGCTATTTTTAGCTTACACTTAGCAGGTATCTCTTCAATTCTAGGAGCAGTAATTTTATTACTACAGTCATTAATATACGTTCAACCGGAATCTCATTTGACCGAATACCTCTATTTGTATGATCAGTAGTAATTACTGCACTATTATTGCTTCTTTCGCTTCCAGTTCTTGCTGGAGCAATCACTATGCTATTAACAGATCGAAATTTAAACACTTCTTTCTTTGACCCTGCAGGAGGAGGTGACCCAATCCTATACC	nuc	395	0.3	1.3	23.3	99.2	100	100	NA	NA
30.6	+	0	-10000000	-10000000	654	TATAAGTTTTTGATTATTACCTCCTGCATTAACTTTACTACTCGTAAGTAGTATAGTAGAAAATGGAGCTGGAACAGGATGAACTGTTTATCCTCCTTTATCATCTAATATTGCTCACGGAGGTGCTTCTGTTGATTTAGCAATTTTTTCATTACATTTAGCTGGTATTTCTTCTATTTTAGGAGCTGTTAATTTTATTACAACAGTTATTAATATACGATCAATAGGAATTACTTTTGATCGAATACCTTTATTCGTATGATCAGTAGTTATTACAGCATTATTATTACTTTTATCTTTACCAGTATTAGCTGGAGCTATTACTATATTATTAACAGATCGAAATCTAAATACCTCATTTTTTGATCCAGCAGGAGGAGGAGATCCTATTTTAT	TATAAGTTTTTGATTATTACCTCCTGCATTAACTTTACTACTCGTAAGTAGTATAGTAGAAAATGGAGCTGGAACAGGATGAACTGTTTATCCTCCTTTATCATCTAATATTGCTCACGGAGGTGCTTCTGTTGATTTAGCAATTTTTTCATTACATTTAGCTGGTATTTCTTCTATTTTAGGAGCTGTTAATTTTATTACAACAGTTATTAATATACGATCAATAGGAATTACTTTTGATCGAATACCTTTATTCGTATGATCAGTAGTTATTACAGCATTATTATTACTTTTATCTTTACCAGTATTAGCTGGAGCTATTACTATATTATTAACAGATCGAAATCTAAATACCTCATTTTTTGATCCAGCAGGAGGAGGAGATCCTATTTTAT	RRMFB1218-15.COI-5P	395	DS-NGS375A	100	423YV:03812:05953	29.3	BOLD:ABZ2493	4513	423YV:01940:07398	1	395	TATAAGTTTTTGATTATTACCTCCTGCATTAACTTTACTACTCGTAAGTAGTATAGTAGAAAATGGAGCTGGAACAGGATGAACTGTTTATCCTCCTTTATCATCTAATATTGCTCACGGAGGTGCTTCTGTTGATTTAGCAATTTTTTCATTACATTTAGCTGGTATTTCTTCTATTTTAGGAGCTGTTAATTTCATTACAACAGTTATTAATATACGATCAATAGGAATTACTTTTGATCGAATACCTTTATCGTATGATCAGTAGTTATTACAGCATTATTATTACTTTTATCTTTACCAGTATTAGCTGGAGCTATTACTATATTATTAACAGATCGAAATCTAAATACCTCATTTTTTGATCCAGCAGGAGGAGGAGATCCTATTTTATA	nuc	395	0.5	5.8	34.7	100	100	100	NA	NA
36.5	+	0	-10000000	-10000000	654	TATAAGA-TTTGATTACTACCCCCATCTTTTAACCCCTATTATTAGCAAGAAGTATAGTAGAAAATGGAGCAGGAACTGGTTGAACAGTATACCCCCCGCTATCTGCCAGAATTGCGCATGCTGGAGCTTCTGTTGACTTAGCAATTTTTTCACTTCATCTTGCTGGAATTTCTTCTATTTTAGGAGCTGTAAATTTTATTACAACAGTAATTAATATACGATCAACAGGAATCTCATTCGATCGAATACCATTATTTGTATGAGCTGTTGTAATTACTGCTATCCTTTTATTATTATCACTCCCAGTGTTAGCGGGAGCAATTACAATACTACTAACAGATCGAAATTTAAACACATCATTTTTTGATCCAGC-GGAGGAGGAGATCCGATCCTAT	TATAAGATTTTGATTACTACCCCCATCTTT--AACCCTATTATTAGCAAGAAGTATAGTAGAAAATGGAGCAGGAACTGGTTGAACAGTATACCCCCCGCTATCTGCCAGAATTGCGCATGCTGGAGCTTCTGTTGACTTAGCAATTTTTTCACTTCATCTTGCTGGAATTTCTTCTATTTTAGGAGCTGTAAATTTTATTACAACAGTAATTAATATACGATCAACAGGAATCTCATTCGATCGAATACCATTATTTGTATGAGCTGTTGTAATTACTGCTATCCTTTTATTATTATCACTTCCAGTGTTAGCGGGAGCAATTACAATACTACTAACAGATCGAAATTTAAACACATCATTTTTTGATCCAGCTGGAGGAGGAGATCCGATCCTAT	RRSSC1963-15.COI-5P	394	DS-NGS375A	99.4923857868	423YV:02329:05726	26.6	BOLD:AAG5647	26749	423YV:02329:05726	1	395	TATAAGATTTGATTACTACCCCCATCTTTTAACCCCTATTATTAGCAAGAAGTATAGTAGAAAATGGAGCAGGAACTGGTTGAACAGTATACCCCCCGCTATCTGCCAGAATTGCGCATGCTGGAGCTTCTGTTGACTTAGCAATTTTTTCACTTCATCTTGCTGGAATTTCTTCTATTTTAGGAGCTGTAAATTTTATTACAACAGTAATTAATATACGATCAACAGGAATCTCATTCGATCGAATACCATTATTTGTATGAGCTGTTGTAATTACTGCTATCCTTTTATTATTATCACTCCCAGTGTTAGCGGGAGCAATTACAATACTACTAACAGATCGAAATTTAAACACATCATTTTTTGATCCAGCGGAGGAGGAGATCCGATCCTAT	nuc	395	2	8.9	61.8	100	100	100	NA	NA
34.2	+	0	-10000000	-10000000	654	TATAAGTTTTTGACTTCTTCCTCCTGCATTAACTCTTTTATTAGTCAGTAGTATAGTCGAAAACGGAGCTGGAACTGGTTGAACAGTTTACCCTCCTTTATCAGCTAATATCGCTCATGGAGGAGCTTCTGTTGATTTAGCTATCTTTTCTCTTCATTTAGCCGGTATTTCCTCAATTTTAGGAGCTGTAAATTTTATTACAACTGTAATTAATATACGATCTACAGGAATTACATTTGATCGTATACCTTTATTTGTTTGATCCGTAGCTATTACTGCACTTTTACTTTTACTTTCACTTCCTGTTTTAGCTGGAGCAATTACTATACTACTTACAGATCGAAATTTAAATACTTCATTTTTTGATCCAGCAGGAGGAGGTGACCCAATTTTAT	TATAAGTTTTTGACTTCTTCCTCCTGCATTAACTCTTTTATTAGTCAGTAGTATAGTCGAAAACGGAGCTGGAACTGGTTGAACAGTTTACCCTCCTTTATCAGCTAATATCGCTCATGGAGGAGCTTCTGTTGATTTAGCTATCTTTTCTCTTCATTTAGCCGGTATTTCCTCAATTTTAGGAGCTGTAAATTTTATTACAACTGTAATTAATATACGATCTACAGGAATTACATTTGATCGTATACCTTTATTTGTTTGATCCGTAGCTATTACTGCACTTTTACTTTTACTTTCACTTCCTGTTTTAGCTGGAGCAATTACTATACTACTTACAGATCGAAATTTAAATACTTCATTTTTTGATCCAGCAGGAGGAGGTGACCCAATTTTAT	RRMFI4070-15.COI-5P	395	DS-NGS375A	100	423YV:03728:05388	31.4	BOLD:AAI5446	10174	423YV:01369:04994	1	395	TATAAGTTTTTGACTTCTTCCTCCTGCATTAACTCTTTTATTAGTCAGTAGTATAGTCGAAAACGGAGCTGGAACTGGTTGAACAGTTTACCCTCCTTTATCAGCTAATATCGCTCATGGAGGAGCTTCTGTTGATTTAGCTATCTTTTCTCTTCATTTAGCCGGTATTTCCTCAATTTTAGGAGCTGTAAATTTTATTACAACTGTAATTAATATACGATCTACAGGAATTACATTTGATCGTATACCTTTATTTGTTTGATCCGTAGCTATTACTGCACTTTTACTTTTACTTTCACTTCCTGTTTTAGCTGGAGCAATTACTATACTACTTACAGATCGAAATTTAAATACTTCATTTATTGATCCAGCAGGAGGAGGTGACCCAATTTTAT	nuc	395	0	1.3	21.8	99.5	100	100	NA	NA
32.9	+	0	-10000000	-10000000	654	TATGAGATTTTGATTATTGCCACCTTCTCTTTTATTTTTAGTGATAAGAAGAATTGTTGAAAATGGAGTAGGAACTGGATGAACAGTTTATCCACCTTTATCAGCTAATACCGCCCATAGGGGATCTTCTGTAGATTTAGCAATTTTTAGCCTTCATTTAGCCGGTGTCTCTTCCATCTTAGGTGCAATTAATTTTATTACAACTGTTGCAAATATACACCCAATAGGAATAAAATTAGATCAAATGCCTCTTTTTTCTTGAGCTGTTTTAATTACAGCTATTTTATTATTAATCTCTCTCCCTGTTTTAGCAGGAGCCATTACAATATTATTAACAGATCGAAATCTAAATACTTCATTTTTTGACCCTATAAGAGGGGGTGACCCTATTCTTT	TATGAGATTTTGATTATTGCCACCTTCTCTTTTATTTTTAGTGATAAGAAGAATTGTTGAAAATGGAGTAGGAACTGGATGAACAGTTTATCCACCTTTATCAGCTAATACCGCCCATAGGGGATCTTCTGTAGATTTAGCAATTTTTAGCCTTCATTTAGCCGGTGTCTCTTCCATCTTAGGTGCAATTAATTTTATTACAACTGTTGCAAATATACACCCAATAGGAATAAAATTAGATCAAATGCCTCTTTTTTCTTGAGCTGTTTTAATTACAGCTATTTTATTATTAATCTCTCTCCCTGTTTTAGCAGGAGCCATTACAATATTATTAACAGATCGAAATCTAAATACTTCATTTTTTGACCCTATAAGAGGGGGTGACCCTATTCTTT	RRSSC7805-15.COI-5P	395	DS-NGS375A	100	423YV:01210:04623	31	BOLD:AAG4429	7657	423YV:03634:06132	1	395	CCTCGAATAAATAATATGAGATTTTGATTATTGCCACCTTCTCTTTTATTTTTAGTGATAAGAAGAATTGTTGAAAATGGAGTAGGAACTGGATGAACAGTTTATCCACCTTTATCAGCTAATACCGCCCATAGGGGATCTTCTGTAGATTTAGCAATTTTTAGCCTTCATTTAGCCGGTGTCTCTTCCATCTTAGGTGCAATTAATTTTATTACAACTGTTGCAAATATACACCCAATAGGAATAAAATTAGATCAAATGCCTCTTTTTTCTTGAGCTGTTTTAATTACAGCTATTTTATTATTAATCTCTCTCCCTGTTTTAGCAGGAGCCATTACAATATTATTAACAGATCGAAATCTAAATACTTCATTTTTTGACCCTATAAGAGGGGG	nuc	395	0.5	2	22.3	100	100	100	NA	NA
36.6	+	0	-10000000	-10000000	654	TATAAGCTTCTGGCTTCTACCTCCATCATTAACCCTTCTTCTAGCAAGAAGTATAGTTGATAACGGAGCAGGGACAGGATGAACAGTTTATCCACCCCTATCAGCAGGAATTGCTCATGGAGGAGCATCTGTAGATTTAGCAATCTTTTCACTTCACTTAGCAGGAGTATCTTCTATTTTAGGAGCAGTTAATTTTATTACAACAGTAATTAATATACGATCATCAGGAATTACATTTGATCGAATACCACTATTTGTCTGATCTGTTGTAATTACAGCAATTCTTCTTCTACTTTCCCTCCCAGTTCTAGCAGGTGCTATTACTATATTATTTAACAGACCGAAACTTTAAAACACA	TATAAGTTTCTGGCTTCTACCTCCATCATTAACCCTTCTTCTAGCAAGAAGTATAGTTGATAACGGAGCAGGGACAGGATGAACAGTTTATCCACCCCTATCAGCAGGAATTGCTCATGGAGGAGCATCTGTAGATTTAGCAATCTTTTCACTTCACTTAGCAGGAGTATCTTCTATTTTAGGAGCAGTTAATTTTATTACAACAGTAATTAATATACGATCATCAGGAATTACATTTGATCGAATACCACTATTTGTCTGATCTGTTGTAATTACAGCAATTCTTCTTCTACTTTCCCTCCCAGTTCTAGCAGGTGCTATTACTATATTATT-AACAGACCGAAACTTAAACACATC	RRMFI4062-15.COI-5P	357	DS-NGS375A	98.5994397759	423YV:03491:03435	27.9	BOLD:AAH2302	26748	423YV:03491:03435	1	358	TATAAGCTTCTGGCTTCTACCTCCATCATTAACCCTTCTTCTAGCAAGAAGTATAGTTGATAACGGAGCAGGGACAGGATGAACAGTTTATCCACCCCTATCAGCAGGAATTGCTCATGGAGGAGCATCTGTAGATTTAGCAATCTTTTCACTTCACTTAGCAGGAGTATCTTCTATTTTAGGAGCAGTTAATTTTATTACAACAGTAATTAATATACGATCATCAGGAATTACATTTGATCGAATACCACTATTTGTCTGATCTGTTGTAATTACAGCAATTCTTCTTCTACTTTCCCTCCCAGTTCTAGCAGGTGCTATTACTATATTATTTAACAGACCGAAACTTTAAAACACA	nuc	358	1.4	9.2	46.1	99.7	100	100	NA	NA
30.4	+	0	-10000000	-10000000	654	TATAAGTTTTTGATTATTACCTCCTTCTATTATACTTTTAATTTCAAGAAGAATTGTAGAAAATGGAGCAGGAACTGGATGAACAGTATACCCCCCACTTTCATCAAATATTGCTCATAGAGGTAGTTCTGTAGACCTAGCAATTTTTTCACTTCATTTAGCTGGTATTTCATCAATTTTAGGAGCTGTTAATTTTATTACAACTATTATTAATATACGACCTAATAGTATAAATTTAGATCAAATACCCTTATTTATTTGAGCAGTAGGTATTACAGCTTTATTATTACTTTTATCTTTACCGGTATTAGCTGGAGCTATTACAATACTTCTTACAGATCGTAATTTGAATACTTCATTTTTTGATCCTGCTGGTGGAGGTGATCCAATTTTAT	TATAAGTTTTTGATTATTACCTCCTTCTATTATACTTTTAATTTCAAGAAGAATTGTAGAAAATGGAGCAGGAACTGGATGAACAGTATACCCCCCACTTTCATCAAATATTGCTCATAGAGGTAGTTCTGTAGACCTAGCAATTTTTTCACTTCATTTAGCTGGTATTTCATCAATTTTAGGAGCTGTTAATTTTATTACAACTATTATTAATATACGACCTAATAGTATAAATTTAGATCAAATACCCTTATTTATTTGAGCAGTAGGTATTACAGCTTTATTATTACTTTTATCTTTACCGGTATTAGCTGGAGCTATTACAATACTTCTTACAGATCGTAATTTGAATACTTCATTTTTTGATCCTGCTGGTGGAGGTGATCCAATTTTAT	RRGCO126-15.COI-5P	395	DS-NGS375A	100	423YV:03969:06909	29.1	BOLD:AAB3571	22370	423YV:01208:06612	1	395	TATAAGTTTTTGATTATTACCTCCTTCTATTATACTTTTAATTTCAAGAAGAATTGTAGAAAATGGAGCAGGAACTGGATGAACAGTATACCCCCCACTTTCATCAAATATTGCTCATAGAGGTAGTTCTGTAGACCTAGCAATTTTTTCACTTCATTTAGCTGGTATTTCATCAATTTTAGGAGCTGTTAATTTTATTACAACTATTATTAATATACGACCTAATAGTATAAATTTAGATCAAATACCCTTATTTATTTGAGCAGTAGGTATTACAGCTTTATTATTACTTTTATCTTTACCGGTATTAGCTGGAGCTATTACAATACTTCTTACAGATCGTAATTTGAATACTTCATTTTTTGATCCTGCTGGTGGAGGTGATCCAATTTCAT	nuc	395	1.3	5.6	40.5	100	100	100	NA	NA
38.1	NA	NA	NA	NA	NA	NA	NA	NA	NA	NA	NA	423YV:00710:02052	28	OTU14	28197	NA	1	391	TATAACTTTTTGACTTTTACCACCTTCATTAACCCTACTCCTTACATCTTCTATAGTAGATAATGGAGCTGGGATTGGGTGAACAGTTACCCTCAACTTGCTGCAGCAATCGGTCATGGAGGGGCATTAGTAAATTTAACAGTCTCCTCTCTCCATCTATCAGGCGTATCTTCAATTCTAGGCGCAGTTAATTTAATTACAACAGCAATCAATATACGATCAGTAAGAATAACTGTGGACCAAACACCATTATTTGTTCGATCAGTAGCTATTACAGCCCTCCTTCTTTTATTATCACTTCCAGTATTAGCAAGAGCTATTACAATATTATTAACTGACCGAAAGCTAGATAAATCATTTTTGACTCCGCAGGAAGAGGTGATCCCATTCT	nuc	391	0.8	9.5	45.8	100	100	100	423YV:04710:02402	99.5
32.2	+	0	-10000000	-10000000	654	TATAAGTTTTTGACTACTTCCCCCTTCATTAACGCTTTTATTAGCAAGTAGTATAGTAGAAAACGGAGCTGGGACAGGATGAACAGTTTACCCACCTTTATCTTCAGTGATTGCTCATGGAGGAGCTTCTGTAGATTTAGCAATTTTTTCTCTTCATTTAGCTGGAATTTCTTCAATTTTAGGAGCTGTAAATTTTATTACAACTGTTATTAATATACGATCAATAAATTTTACTTTAGATCGAATACCTTTATTTGTTTGATCAGTAGTAATTACAGCTTTATTACTTTTATTATCTCTACCAGTATTAGCAGGAGCAATTACTATACTTTTAACAGATCGAAATTTAAATACATCTTTTTTTGACCCTGCTGGTGGAGGAGACCCAATTTTAT	TATAAGTTTTTGACTACTTCCCCCTTCATTAACGCTTTTATTAGCAAGTAGTATAGTAGAAAACGGAGCTGGGACAGGATGAACAGTTTACCCACCTTTATCTTCAGTGATTGCTCATGGAGGAGCTTCTGTAGATTTAGCAATTTTTTCTCTTCATTTAGCTGGAATTTCTTCAATTTTAGGAGCTGTAAATTTTATTACAACTGTTATTAATATACGATCAATAAATTTTACTTTAGATCGAATACCTTTATTTGTTTGATCAGTAGTAATTACAGCTTTATTACTTTTATTATCTCTACCAGTATTAGCAGGAGCAATTACTATACTTTTAACAGATCGAAATTTAAATACATCTTTTTTTGACCCTGCTGGTGGAGGAGACCCAATTTTAT	RRMFB1224-15.COI-5P	395	DS-NGS375A	100	423YV:04386:06053	27.7	BOLD:AAP8654	25988	423YV:01216:02779	1	395	ATATAAGTTTTTGACTACTTCCCCCTTCATTAACGCTTTTATTAGCAAGTAGTATAGTAGAAAACGGAGCTGGGACAGGATGAACAGTTTACCCACCTTTATCTTCAGTGATTGCTCATGGAGGAGCTTCTGTAGATTTAGCAATTTTTTCTCTTCATTTAGCTGGAATTTCTTCAATTTTAGGAGCTGTAAATTTTATTACAACTGTTATTAATATACGATCAATAAATTTTACTTTAGATCGAATACCTTTATTTGTTTGATCAGTAGTAATTTCAGCTTTATTACTTTTATTATCTCTACCAGTATTAGCAGGAGCAATTACTATACTTTTAACAGATCGAAATTTAAATACATCTCTTTTTGACCCTGCTGGTGGAGGAGACCCAATTTTA	nuc	395	1	9.9	51.6	99.5	100	100	NA	NA
31.9	+	0	-10000000	-10000000	654	TATAAGATTTTGATTATTACCCCCTTCAATCTTTATTTTAATTTTAAGAAGAATAACAAACCAAGGAGCCGGAACTGGATGAACAGTTTATCCCCCTTTATCTCTCAATTTAAGACATGAAGGCATATCTATTGATTTAGCTATTTTTTCCCTCCACCTAGCCGGAATATCATCAATCATAGGAGCTATTAACTTTATTACTACAATTAAAAATATACGATCTAATAACATAAAATTAGAACAAATATCTTTATTTAGCTGATCAATTATTCTAACTACAATTCTTTTACTATTAGCAGTTCCTGTACTAGCTGGCGCTATTACTATATTATTAACAGACCGAAACCTTAATACTTCATTTTTTGACCCCTCAGGGGGAGGAGACCCAATTTTAT	TATAAGATTTTGATTATTACCCCCTTCAATCTTTATTTTAATTTTAAGAAGAATAACAAACCAAGGAGCCGGAACTGGATGAACAGTTTATCCCCCTTTATCTCTCAATTTAAGACATGAAGGCATATCTATTGATTTAGCTATTTTTTCCCTCCACCTAGCCGGAATATCATCAATCATAGGAGCTATTAACTTTATTACTACAATTAAAAATATACGATCTAATAACATAAAATTAGAACAAATATCTTTATTTAGCTGATCAATTATTCTAACTACAATTCTTTTACTATTAGCAGTTCCTGTACTAGCTGGCGCTATTACTATATTATTAACAGACCGAAACCTTAATACTTCATTTTTTGACCCCTCAGGGGGAGGAGACCCAATTTTAT	RRSSC1944-15.COI-5P	395	DS-NGS375A	100	423YV:02307:04316	27.8	BOLD:AAH2187	18683	423YV:00713:03915	1	395	TATAAGATTTTGATTATTACCCCCTTCAATCTTTATTTTAATTTTAAGAAGAATAACAAACCAAGGAGCCGGAACTGGATGAACAGTTTATCCCCCTTTATCTCTCAATTTAAGACATGAAGGCATATCTACTGATTTAGCTATTTTTTCCCTCCACCTAGCCGGAATATCATCAATCATAGGAGCTATTAACTTTATTACTACAATTAAAAATATACGATCTAATAACATAAAATTAGAACAAATATCTTTATTTAGCTGATCAATTATTCTAACTACAATTCTTTTACTATTAGCAGTTCCTGTACTAGCTGGCGCTATTACTATATTATTAACAGACCGAAACCTTAATCTTCATTTTTGACCCCTCAGGGGGAGGAGACCCAATTTTATAC	nuc	395	1.5	8.9	52.2	99.5	100	100	NA	NA
36.2	+	0	-10000000	-10000000	654	TATAAGATTTTGATTACTACCCCCATCTTTAACCCTATTATTAGCAAGAAGTATAGTAGAAAATGGAGCAGGAACTGGTTGAACAGTATACCCCCCGCTATCTGCCAGAATTGCGCATGCTGGAGCTTCTGTTGACTTAGCAATTTTTTCACTTCATCTTGCTGGAATTTCTTCTATTTTAGGAGCTGTAAATTTTATTACAACAGTAATTAATATACGATCAACAGGAATCTCATTCGATCGAATACCATTATTTGTATGAGCTGTTGTAATTACTGCTATCCTTTTATTATTATCACTTCCAGTGTTAGCGGGAGCAATTACAATACTACTAACAGATCGAAATTTAAACACATCATTTTTTGATCCAGC-GGAGGAGGAGATCCGATCCTATA	TATAAGATTTTGATTACTACCCCCATCTTTAACCCTATTATTAGCAAGAAGTATAGTAGAAAATGGAGCAGGAACTGGTTGAACAGTATACCCCCCGCTATCTGCCAGAATTGCGCATGCTGGAGCTTCTGTTGACTTAGCAATTTTTTCACTTCATCTTGCTGGAATTTCTTCTATTTTAGGAGCTGTAAATTTTATTACAACAGTAATTAATATACGATCAACAGGAATCTCATTCGATCGAATACCATTATTTGTATGAGCTGTTGTAATTACTGCTATCCTTTTATTATTATCACTTCCAGTGTTAGCGGGAGCAATTACAATACTACTAACAGATCGAAATTTAAACACATCATTTTTTGATCCAGCTGGAGGAGGAGATCCGATCCTATA	RRSSC1963-15.COI-5P	395	DS-NGS375A	100	423YV:01666:05185	29.2	BOLD:AAG5647	20944	423YV:00353:05059	1	395	TATAAGATTTTGATTACTACCCCCATCTTTAACCCTATTATTAGCAAGAAGTATAGTAGAAAATGGAGCAGGAACTGGTTGAGCAGTATACCCCCCGCTATCTGCCAGAATTGCGCATGCTGGAGCTTCTGTTGACTTAGCAATTTTTTCACTTCATCTTGCTGGAATTTCTTCTATTTTAGGAGCTGTAAATTTTATTACAACAGTAATTAATATACGATCAACAGGAATCTCATCGATCGAATACCATTATTTGTATGAGCTGTTGTAATTACTGCTATCCTTTTATTATTATCACTTCCAGTGTTAGCGGGAGCAATTACAATACTACTAACAGATCGAAATTTAAACACATCATTTTTTGATCCAGCGGAGGAGGAGATCCGATCCTATAT	nuc	395	0.8	4.8	39	99.7	100	100	NA	NA
31.9	+	0	-10000000	-10000000	654	TATAAGATTTTGATTGCTCCCCCCCTCATTAACTTTATTAATTTCAAGAAGAATTGTAGAAAATGGTGCAGGAACAGGATGAACAGTTTATCCCCCACTTTCATCTAATATTGCCCATGGAGGAAGTTCTGTAGATTTAGCTATCTTTTCTCTTCATCTAGCTGGGATTTCTTCTATTTTAGGAGCTATTAATTTTATTACTACAATTATTAACATACGATTAAATAACTTATCTTTTGATCAAATACCTTTATTTATTTGAGCTGTAGGAATTACTGCCTTTTTATTACTACTATCATTACCTGTTTTAGCGGGAGCTATTACAATATTATTAACAGATCGAAATTTAAATACATCATTTTTTGACCCTGCAGGAGGAGGAGATCCAATTTTAT	TATAAGATTTTGATTGCTCCCCCCCTCATTAACTTTATTAATTTCAAGAAGAATTGTAGAAAATGGTGCAGGAACAGGATGAACAGTTTATCCCCCACTTTCATCTAATATTGCCCATGGAGGAAGTTCTGTAGATTTAGCTATCTTTTCTCTTCATCTAGCTGGGATTTCTTCTATTTTAGGAGCTATTAATTTTATTACTACAATTATTAACATACGATTAAATAACTTATCTTTTGATCAAATACCTTTATTTATTTGAGCTGTAGGAATTACTGCCTTTTTATTACTACTATCATTACCTGTTTTAGCGGGAGCTATTACAATATTATTAACAGATCGAAATTTAAATACATCATTTTTTGACCCTGCAGGAGGAGGAGATCCAATTTTAT	RRGCO183-15.COI-5P	395	DS-NGS375A	100	423YV:04679:01249	27.8	BOLD:AAC0644	4512	423YV:01876:07062	1	395	TATAAGATTTTGATTGCTCCCCCCCTCATTAACTTTGTTAATTTCAAGAAGAATTGTAGAAAATGGTGCAGGAACAGGATGAACAGTTTATCCCCCACTTTCATCTAATATTGCCCATGGAGGAAGTTCTGTAGATTTAGCTATCTTTTCTCTTCATCTAGCTGGGATTTCTTCTATTTTAGGAGCTATTAATTTTATTACTACAATTATTAACATACGATTAAATAACTTATCTTTTGATCAAATACCTTTATTTATTTGAGCTGTAGGAATTACTGCCTTTTTTATTACTACTATCATTACCTGTTTTAGCGGGAGCTATTACAATATTATTAACAGATCGAAATTTAAATACATCGTTTTTTGACCCTGCAGGAGGAGGAGATCCAATTTTA	nuc	395	2	8.6	51.4	100	100	100	NA	NA
33.7	+	0	-10000000	-10000000	654	TATAAGTTTCTGACTTTTACCCCCCTCCCTTACTCTTTTAATTTCAAGAAGAATTGTAGAAAATGGAGCAGGAACTGGATGAACAGTTTATCCCCCACTTTCATCTAATATTGCCCATGGAGGAAGTTCAGTAGACTTAGCTATCTTTTCACTTCATCTTGCGGGAATTTCATCAATTTTAGGAGCTATTAATT-CATTACAACAATTATTAATATACGATTAAAATAACTTGTCATTTGATCAAAATACCATTATTTATTTGAGCTGTGGGAATTACAGCATTCCTTTTACTACTTTCATTGCCTGTATTAGCAGGAGCTATTACTATATTATTAACAGATCGAAACCTAAATACATCTTTTTTTGACCCTGCTGGAGGAGGAGACTCCTATTTT	TATAAGTTTCTGACTTTTACCCCCCTCCCTTACTCTTTTAATTTCAAGAAGAATTGTAGAAAATGGAGCAGGAACTGGATGAACAGTTTATCCCCCACTTTCATCTAATATTGCCCATGGAGGAAGTTCAGTAGACTTAGCTATCTTTTCACTTCATCTTGCGGGAATTTCATCAATTTTAGGAGCTATTAATTTCATTACAACAATTATTAATATACGATT-AAATAACTTGTCATTTGATC-AAATACCATTATTTATTTGAGCTGTGGGAATTACAGCATTCCTTTTACTACTTTCATTGCCTGTATTAGCAGGAGCTATTACTATATTATTAACAGATCGAAACCTAAATACATCTTTTTTTGACCCTGCTGGAGGAGGAGA-TCCTATTTT	RRGCO229-15.COI-5P	392	DS-NGS375A	100	423YV:02433:04823	27.2	BOLD:AAA2370	7901	423YV:02433:04823	1	395	TATAAGTTTCTGACTTTTACCCCCCTCCCTTACTCTTTTAATTTCAAGAAGAATTGTAGAAAATGGAGCAGGAACTGGATGAACAGTTTATCCCCCACTTTCATCTAATATTGCCCATGGAGGAAGTTCAGTAGACTTAGCTATCTTTTCACTTCATCTTGCGGGAATTTCATCAATTTTAGGAGCTATTAATTCATTACAACAATTATTAATATACGATTAAAATAACTTGTCATTTGATCAAAATACCATTATTTATTTGAGCTGTGGGAATTACAGCATTCCTTTTACTACTTTCATTGCCTGTATTAGCAGGAGCTATTACTATATTATTAACAGATCGAAACCTAAATACATCTTTTTTTGACCCTGCTGGAGGAGGAGACTCCTATTTT	nuc	395	1.3	9.1	57.2	100	100	100	NA	NA
31.1	+	0	-10000000	-10000000	654	TATAAGTTTTTGATTATTACCTCCTTCTCTAACTTTATTATTAGTAAGAAGAATAGTAGAAAATGGAGCTGGAACTGGTTGAACAGTTTACCCTCCTTTATCTGCAAGAATCGCTCATGGAGGAGCTTCAGTTGATCTAGCAATTTTTTCTTTTACATTTAGCAGGAATATCATCAATTTTAGGGGCCGTAAATTTTATTACTACAGTAATTAATATACGATCTACTGGAATTACATATGATCGTATACCATTATTTGTTTGATCAGTTGTAATTACTGCATTATTATTATTACTTTCTCTTCCAGTTTTAGCAGGAGCTATTACTATACTTTTAACTGATCTGAAATTTAAATACTTCATTTTTTGATCCTGCAGGAGGAGGAGATCCTATTTT	TATAAGTTTTTGATTATTACCTCCTTCTTTAACTTTATTATTAGTAAGAAGAATAGTAGAAAATGGAGCTGGAACTGGTTGAACAGTTTACCCTCCTTTATCTGCAAGAATCGCTCATGGAGGAGCTTCAGTTGATCTAGCAA-TTTTTTCTTTACATTTAGCAGGAATATCATCAATTTTAGGGGCCGTAAATTTTATTACTACAGTAATTAATATACGATCTACTGGAATTACATATGATCGTATACCATTATTTGTTTGATCAGTTGTAATTACTGCATTATTATTATTACTTTCTCTTCCAGTTTTAGCAGGAGCTATTACTATACTTTTAACTGATC-GAAATTTAAATACTTCATTTTTTGATCCTGCAGGAGGAGGAGATCCTATTTT	RRMFD050-15.COI-5P	393	DS-NGS375A	99.2366412214	423YV:02031:06172	29.2	BOLD:AAG4679	7904	423YV:02031:06172	1	395	TATAAGTTTTTGATTATTACCTCCTTCTCTAACTTTATTATTAGTAAGAAGAATAGTAGAAAATGGAGCTGGAACTGGTTGAACAGTTTACCCTCCTTTATCTGCAAGAATCGCTCATGGAGGAGCTTCAGTTGATCTAGCAATTTTTTCTTTTACATTTAGCAGGAATATCATCAATTTTAGGGGCCGTAAATTTTATTACTACAGTAATTAATATACGATCTACTGGAATTACATATGATCGTATACCATTATTTGTTTGATCAGTTGTAATTACTGCATTATTATTATTACTTTCTCTTCCAGTTTTAGCAGGAGCTATTACTATACTTTTAACTGATCTGAAATTTAAATACTTCATTTTTTGATCCTGCAGGAGGAGGAGATCCTATTTT	nuc	395	1.3	7.3	38.7	99.2	100	100	NA	NA
31.6	+	0	-10000000	-10000000	654	TATAAGTTTTTGACTTCTTCCCCCTTCATTAACTTTACTAATTTCCAGAAGAATTGTAGAAAATGGAGCAGGAACTGGATGAACAGCGTACCCCCCACTTTCATCTAATATTGCTCATGGAGGAAGATCTGTTGATTTAGCTATTTTTTCACTACATTTAGCTGGAATTTCTTCAATTTTAGGTGCAATTAATTTTATTACAACTATTATTAATATACGAATTAATGGATTATCATTCGATCAAATACCTTTATTTGTATGAGCTGTAGGAATTACAGCATTATTACTATTACTTTCTTTACCAGTTTTAGCAGGTGCAATTACAATACTTTTAACTGATCGTAATTTAAATACTTCATTTTTTGATCCAGCAGGTGGAGGTGATCCAATTCTCT	TATAAGATTCTGATTACTACCTCCTTCATTAACTTTACTAATTTCCAGAAGAATTGTAGAAAATGGAGCAGGAACTGGATGAACAGTGTACCCCCCACTTTCATCTAATATTGCTCATGGAGGAAGATCTGTTGATTTAGCTATTTTTTCACTACATTTAGCTGGAATTTCTTCAATTTTAGGTGCAATTAATTTTATTACAACTATTATTAATATACGAATTAATGGATTATCATTCGATCAAATACCTTTATTTGTATGAGCTGTAGGAATTACAGCATTATTACTATTACTTTCTTTACCAGTTTTAGCAGGTGCAATTACAATACTTTTAACTGATCGTAATTTAAATACTTCATTTTTTGATCCAGCAGGTGGAGGTGATCCAATTCTCT	RRGCO276-15.COI-5P	395	DS-NGS375A	98.2278481013	423YV:03136:04462	30.9	BOLD:AAA5051	7906	423YV:03136:04462	1	395	TATAAGTTTTTGACTTCTTCCCCCTTCATTAACTTTACTAATTTCCAGAAGAATTGTAGAAAATGGAGCAGGAACTGGATGAACAGCGTACCCCCCACTTTCATCTAATATTGCTCATGGAGGAAGATCTGTTGATTTAGCTATTTTTTCACTACATTTAGCTGGAATTTCTTCAATTTTAGGTGCAATTAATTTTATTACAACTATTATTAATATACGAATTAATGGATTATCATTCGATCAAATACCTTTATTTGTATGAGCTGTAGGAATTACAGCATTATTACTATTACTTTCTTTACCAGTTTTAGCAGGTGCAATTACAATACTTTTAACTGATCGTAATTTAAATACTTCATTTTTTGATCCAGCAGGTGGAGGTGATCCAATTCTCT	nuc	395	0.8	1.5	25.8	99.7	100	100	NA	NA
31.4	+	0	-10000000	-10000000	654	TATAAGTTTTTGACTTCTTCCCCCCTCTTTAACTCTTTTAATTTCGAGTAGAATTGTAGAAAATGGAGCAGGTACAGGATGAACAGTATATCCCCCACTTTCATCTAATATTGCTCATGGGGGTAGATCTGTAGATTTAGCTATTTTCTCCCTTCATTTAGCTGGTATTTCTTCAATTTTAGGGGCTATTAATTTCATTACTACAATTATTAATATACGATTAAATAGTTTATCTTTTGATCAAATACCATTATTTATTTGAGCGGTAGGAATTACAGCATTTTTATTATTATTATCTTTACCTGTTTTAGCTGGAGCTATTACTATACTTTTAACTGATCGAAATTTAAATACATCTTTTTTTGATCCAGCAGGAGGGGGTGATCCTATTTTAT	TATAAGTTTTTGACTTCTTCCCCCCTCTTTAACTCTTTTAATTTCGAGTAGAATTGTAGAAAATGGAGCAGGTACAGGATGAACAGTATATCCCCCACTTTCATCTAATATTGCTCATGGGGGTAGATCTGTAGATTTAGCTATTTTCTCCCTTCATTTAGCTGGTATTTCTTCAATTTTAGGGGCTATTAATTTCATTACTACAATTATTAATATACGATTAAATAGTTTATCTTTTGATCAAATACCATTATTTATTTGAGCGGTAGGAATTACAGCATTTTTATTATTATTATCTTTACCTGTTTTAGCTGGAGCTATTACTATACTTTTAACTGATCGAAATTTAAATACATCTTTTTTTGATCCAGCAGGAGGGGGTGATCCTATTTTAT	RRGCO519-15.COI-5P	395	DS-NGS375A	100	423YV:00746:02129	29.1	BOLD:AAA4464	7658	423YV:03565:05982	1	395	TATAAGTTTTTGACTTCTTCCCCCCTCTTTAACTCTTTTAATTTCGAGTAGAATTGTAGAAAATGGAGCAGGTACAGGATGAACAGTATATCCCCCACTTTCATCTAATATTGCTCATGGGGGTAGATCTGTAGATTTAGCTATTTTCTCCCTTCATTTAGCTGGTATTTCTTCAATTTTAGGGGCTATTAATTTCATTACTACAATTATTAATATACGATTAAATAGTTTATCTTTTGATCAGATACCATTATTTATTTGAGCGGTAGGAATTACAGCATTTTTATTATTATTATCTTTACCTGTTTTAGCTGGAGCTATTACTATACTTTTAACTGATCGAAATTTAAATACATCTTTTTTTGATCCAGCAGGAGGGGGTGATCCTATTTTAT	nuc	395	0.8	4.8	44.3	99.7	100	100	NA	NA
33.4	+	0	-10000000	-10000000	654	TATAAGTTTCTGACTTTTACCCCCCTCCCTTACTCTTTTAATTTCAAGAAGAATTGTAGAAAATGGAGCAGGAACTGGATGAACAGTTTATCCCCCACTTTCATCTAATATTGCCCATGGAGGAAGTTCAGTAGACTTAGCTATCTTTTCACTTCATCTTGCGGGAATTTCATCAATTTTAGGAGCTATTAATTTCATTACAACAATTATTAATATACGATTAAATAACTTGTCATTTGATCAAATACCATTATTTATTTGAGCTGTGGGAATTACAGCATTCCTTTTACTACTTTCATTGCCTGTATTAGCAGGAGCTATTACTATATTATTAACAGATCGAAACCTAAATACATCTTTTTTTGACCCTGCTGGAGGAGGAGATCCTATTTTAT	TATAAGTTTCTGACTTTTACCCCCCTCCCTTACTCTTTTAATTTCAAGAAGAATTGTAGAAAATGGAGCAGGAACTGGATGAACAGTTTATCCCCCACTTTCATCTAATATTGCCCATGGAGGAAGTTCAGTAGACTTAGCTATCTTTTCACTTCATCTTGCGGGAATTTCATCAATTTTAGGAGCTATTAATTTCATTACAACAATTATTAATATACGATTAAATAACTTGTCATTTGATCAAATACCATTATTTATTTGAGCTGTGGGAATTACAGCATTCCTTTTACTACTTTCATTGCCTGTATTAGCAGGAGCTATTACTATATTATTAACAGATCGAAACCTAAATACATCTTTTTTTGACCCTGCTGGAGGAGGAGATCCTATTTTAT	RRGCO229-15.COI-5P	395	DS-NGS375A	100	423YV:03166:04374	28.1	BOLD:AAA2370	10172	423YV:04838:04056	1	395	TATAAGTTTCTGACTTTTACCCCCCTCCCTTACTCTTTTAATTTCAAGAAGAATTGTAGAAAATGGAGCAGGAACTGGATGAACAGTTTATCCCCCACTTTCATCTAATATTGCCCATGGAGGAAGTTCAGTAGACTTAGCTATCTTTTCACTTCATCTTGCGGGAATTTCATCAATTTTAGGAGCTATTAATTTCATTACAACAATTATTAATATACGATTAAATAACTTGTCATTGATCAAATACCATTATTTATTTGAGCTGTGGGAATTACAGCATTCCTTTTACTACTTTCATTGCCTGTATTAGCAGGAGCTATTACTATATTATTAACAGATCGAAACCTAAATACATCTTTTTTTGACCCTGCTGGAGGAGGAGATCCTATTTTATA	nuc	395	1	7.6	45.8	100	100	100	NA	NA
33.2	+	0	-10000000	-10000000	654	TATAAGTTTTTGACTTCTTCCCCCCTCTTTAACTCTACTTATTTCAAGTAGAATTGTAGAAAATGGAGCAGGAACAGGATGAACTGTGTACCCCCCACTTTCATCTAATATTGCCCATGGAGGTAGATCAGTAGATTTAGCTATTTTCTCCCTTCATTTAGCCGGTATTTCTTCAATTTTAGGAGCTATTAATTTTATTACCACTATTATTAATATACGACTTAATAGTATATCATTTGATCAGATACCTCTTTTTGTTTGAGCTGTTTGGTATTACAGCTTTTCTTTTATTATTATCTCTACCTGTTTTAGCTGGAGCAATTACTATATTACTAACAGATCGTAACTTAAATACTTCATTTTTTGACCCTGCTGGAGGAGGAGATCCAATTTTA	TATAAGTTTTTGACTTCTTCCCCCCTCTTTAACTCTACTTATTTCAAGTAGAATTGTAGAAAATGGAGCAGGAACAGGATGAACTGTGTACCCCCCACTTTCATCTAATATTGCCCATGGAGGTAGATCAGTAGATTTAGCTATTTTCTCCCTTCATTTAGCCGGTATTTCTTCAATTTTAGGAGCTATTAATTTTATTACCACTATTATTAATATACGACTTAATAGTATATCATTTGATCAAATACCTCTTTTTGTTTGAGCTGTT-GGTATTACAGCTTTTCTTTTATTATTATCTCTACCTGTTTTAGCTGGAGCAATTACTATATTATTAACAGATCGTAACTTAAATACTTCATTTTTTGACCCTGCTGGAGGAGGAGATCCAATTTTA	RRGCO236-15.COI-5P	394	DS-NGS375A	99.4923857868	423YV:01440:02699	27.6	BOLD:AAA5417	13792	423YV:01440:02699	1	395	TATAAGTTTTTGACTTCTTCCCCCCTCTTTAACTCTACTTATTTCAAGTAGAATTGTAGAAAATGGAGCAGGAACAGGATGAACTGTGTACCCCCCACTTTCATCTAATATTGCCCATGGAGGTAGATCAGTAGATTTAGCTATTTTCTCCCTTCATTTAGCCGGTATTTCTTCAATTTTAGGAGCTATTAATTTTATTACCACTATTATTAATATACGACTTAATAGTATATCATTTGATCAGATACCTCTTTTTGTTTGAGCTGTTTGGTATTACAGCTTTTCTTTTATTATTATCTCTACCTGTTTTAGCTGGAGCAATTACTATATTACTAACAGATCGTAACTTAAATACTTCATTTTTTGACCCTGCTGGAGGAGGAGATCCAATTTTA	nuc	395	2	8.1	52.7	99.7	100	100	NA	NA
34.4	+	0	-10000000	-10000000	654	TATAAGTTTTTGAATATTACCCCCATCTCTTACCCTTCTTCTTGCTAGAAGCTTAGTTGAAAATGGAGCTGGAACAGGATGAACAGTTTATCCTCCTTTATCAGCGGGAATTGCCCATGCAGGAGCTTCTGTCGATTTAGCTATTTTTTCATTACATTTAGCGGGTATTTCTTCAATTTTAGGGGCTGTAAATTTTATTACAACTGTAATTAATATACGATCTGCTGGAATTACATTTGATCGAATACCTTTATTTGTCTGATCAGTTGTAATTACAGCCGTATTATTATTATTATCTCTTCCAGTATTAGCTGGGGCAATTACTATACTATTAACTGATCGAAATTTAAATACATCATTCTTTGATCCTGCTGGAGGAGGAGATCCAATTTTAT	TATAAGTTTTTGAATATTACCCCCATCTCTTACCCTTCTTCTTGCTAGAAGCTTAGTTGAAAATGGAGCTGGAACAGGATGAACAGTTTATCCTCCTTTATCAGCGGGAATTGCCCATGCAGGAGCTTCTGTCGATTTAGCTATTTTTTCATTACATTTAGCGGGTATTTCTTCAATTTTAGGGGCTGTAAATTTTATTACAACTGTAATTAATATACGATCTGCTGGAATTACATTTGATCGAATACCTTTATTTGTCTGATCAGTTGTAATTACAGCCGTATTATTATTATTATCTCTTCCAGTATTAGCTGGGGCAATTACTATACTATTAACTGATCGAAATTTAAATACATCATTCTTTGATCCTGCTGGAGGAGGAGATCCAATTTTAT	RRSSC7818-15.COI-5P	395	DS-NGS375A	100	423YV:01725:06581	31.9	BOLD:ABA5202	20943	423YV:04684:05277	1	395	TATAAGTTTTTGAATATTACCCCCATCTCTTACCCTTCTTCTTGCTAGAAGCTTAGTTGAAAATGGAGCTGGAACAGGATGAACAGTTTATCCTCCTTTATCAGCGGGAATTGCCCATGCAGGAGCTTCTGTCGATTTAGCTATTTTTTCATTACATTTAGCGGGTATTTCTTCAATTTTAGGGGCTGTAAATTTTATTACAACTGTAATTAATATACGATCTGCTGGAATTACATTTGATCGAATACCTTTATTTGTCTGATCAGTTGTAATTACAGCCGTATTATTATTATTATCTCTTCCAGTATTAGCTGGGGCAATTACTATACTATTAACTGATCGAAATTTAAATACATCATTCTTTGATCCTGCTGGAGGAGGAGATCCAATTTAAT	nuc	395	0.3	0.5	16.2	98.7	100	100	NA	NA
30.6	+	0	-10000000	-10000000	654	TATAAGTTTTTGACTTCTTCCCCCCTCATTAACTTTATTAATTTCGAGAAGAATTGTAGAAAATGGAGCAGGAACAGGATGAACAGTTTACCCCCCACTTTCATCTAATATTGCTCATGGAGGAAGATCAGTAGATTTAGCTATTTTTTCTCTTCATTTAGCTGGAATTTCTTCAATTTTAGGTGCTATTAATTTTATTACTACAATTATTAATATACGATTAAATAGCTTATCTTTCGATCAAATACCTTTATTTATTTGAGCTGTAGGAATTACTGCATTTTTATTATTATTATCTTTACCTGTTTTAGCTGGAGCTATTACGATACTTTTAACAGATCGAAATTTAAATACATCATTTTTTGACC-TGCAGGGGGAGGAGATCCTATTTTATA	TATAAGTTTTTGACTTCTTCCCCCCTCATTAACTTTATTAATTTCGAGAAGAATTGTAGAAAATGGAGCAGGAACAGGATGAACAGTTTACCCCCCACTTTCATCTAATATTGCTCATGGAGGAAGATCAGTAGATTTAGCTATTTTTTCTCTTCATTTAGCTGGAATTTCTTCAATTTTAGGTGCTATTAATTTTATTACTACAATTATTAATATACGATTAAATAGCTTATCTTTCGATCAAATACCTTTATTTATTTGAGCTGTAGGAATTACTGCATTTTTATTATTATTATCTTTACCTGTTTTAGCTGGAGCTATTACGATACTTTTAACAGATCGAAATTTAAATACATCATTTTTTGACCCTGCAGGGGGAGGAGATCCTATTTTATA	RRGCO465-15.COI-5P	395	DS-NGS375A	100	423YV:02325:05293	29.3	BOLD:AAA3073	10167	423YV:02302:07412	1	395	TATAAGTTTTTGACTTCTTCCCCCCTCATTAACTTTATTAATTTCGAGAAGAATTGCAGAAAATGGAGCAGGAACAGGATGAACAGTTTACCCCCCACTTTCATCTAATATTGCTCATGGAGGAAGATCAGTAGATTTAGCTATTTTTTCTCTTCATTTAGCTGGAATTTCTTCAATTTTAGGTGCTATTAATTTTATTACTACAATTATTAATATACGATTAAATAGCTTATCTTTCGATCAAATACCTTTATTTATTTGAGCTGTAGGAATTACTGCATTTTTATTATTATTATCTTTACCTGTTTTAGCTGGAGCTATTACGATACTTTTAACAGATCGAAATTTAAATACATCATTTTTGACCTGCAGGGGGAGGAGATCCTATTTTATAT	nuc	395	1.5	4.3	38.7	100	100	100	NA	NA
32.2	+	0	-10000000	-10000000	654	TATAAGTTTTTGACTCCTCCCCCCTTCTCTAACTCTATTTAATTCAAGAAGAATTGTAGAAAATGGAGCAGGAACAGGATGAACAGTGTA-CCCCCACTTTCATCTAATATTGCTCATGGAGGAAGATCAGTAGACCTTGCTATTTTTTCCCTTCACTTAGCTGGAATTTCTTCTATTTTAGGTGCTATTAATTTTATTACCACAATTATTAATATACGATTAAATAGATTATCTTTCGATCAAATACCATTATTTATTTGAGCAGTAGGAATTACTGCATTTTTATTATTATTATCATTACCTGTTCTAGCTGGAGCTATTACTATACTTTTAACAGATCGAAATTTAAATACATCTTTTTT-GATCCAGCAGGAGGAGGAGACCCCATTTTATAT	TATAAGTTTTTGACTCCTCCCCCCTTCTCTAACTCTTTTAATTTCAAGAAGAATTGTAGAAAATGGAGCAGGAACAGGATGAACAGTGTACCCCCCACTTTCATCTAATATTGCTCATGGAGGAAGATCAGTAGACCTTGCTATTTTTTCCCTTCACTTAGCTGGAATTTCTTCTATTTTAGGTGCTATTAATTTTATTACCACAATTATTAATATACGATTAAATAGATTATCTTTCGATCAAATACCATTATTTATTTGAGCAGTAGGAATTACTGCATTTTTATTATTATTATCATTACCTGTTCTAGCTGGAGCTATTACTATACTTTTAACAGATCGAAATTTAAATACATCTTTTTTTGATCCAGCAGGAGGAGGAGACCCCATTTTATAT	RRGCO456-15.COI-5P	395	DS-NGS375A	99.2405063291	423YV:03225:03811	28.7	BOLD:AAA2590	7903	423YV:03225:03811	1	395	TATAAGTTTTTGACTCCTCCCCCCTTCTCTAACTCTATTTAATTCAAGAAGAATTGTAGAAAATGGAGCAGGAACAGGATGAACAGTGTACCCCCACTTTCATCTAATATTGCTCATGGAGGAAGATCAGTAGACCTTGCTATTTTTTCCCTTCACTTAGCTGGAATTTCTTCTATTTTAGGTGCTATTAATTTTATTACCACAATTATTAATATACGATTAAATAGATTATCTTTCGATCAAATACCATTATTTATTTGAGCAGTAGGAATTACTGCATTTTTATTATTATTATCATTACCTGTTCTAGCTGGAGCTATTACTATACTTTTAACAGATCGAAATTTAAATACATCTTTTTTGATCCAGCAGGAGGAGGAGACCCCATTTTATAT	nuc	395	1.3	5.8	46.6	100	100	100	NA	NA
30.4	+	0	-10000000	-10000000	654	TATAAGATTTTGACTTTTACCTCCTTCTCTAATTCTTCTTATTTCTAGAAGTATTGTTGAAAATGGGGCAGGAACTGGTTGGACAGTATA-CCCCCTTTATCTTCTAATATCGCCCATAGAGGAAGTTCTGTAGATTTAGCTATTTTTTCTTTATATTTAGCGGGAATTTCTTCTATTTTAGGGGCAATTAACTTTATTACCACTATTATTAATATAAAATTAAATAATCTTTCATTTGACCAAATACCTTTATTTATTTGATCTGTAGGAATTACTGCCTTATTATTACTTTTATCATTACCTGTATTAGCAGGTGCTATTACTATATTATTAACTGATCGTAATTTAAATACATCTTTTTT-GACCCTGCGGGGGATGGAGATCCAAGTTCTTTA	TATAAGATTTTGACTTTTACCTCCTTCTCTAATTCTTCTTATTTCTAGAAGTATTGTTGAAAATGGGGCAGGAACTGGTTGGACAGTATACCCCCCTTTATCTTCTAATATCGCCCATAGAGGAAGTTCTGTAGATTTAGCTATTTTTTCTTTACATTTAGCGGGAATTTCTTCTATTTTAGGGGCAATTAACTTTATTACCACTATTATTAATATAAAATTAAATAATCTTTCATTTGACCAAATACCTTTATTTATTTGATCTGTAGGAATTACTGCCTTATTATTACTTTTATCATTACCTGTATTAGCAGGTGCTATTACTATATTATTAACTGATCGTAATTTAAATACATCTTTTTTTGACCCTGCGGGGGGAGGAGATCCAA-TTCTTTA	RRGCO243-15.COI-5P	394	DS-NGS375A	99.2385786802	423YV:00062:05755	26.3	BOLD:AAB5494	7902	423YV:00062:05755	1	395	TATAAGATTTTGACTTTTACCTCCTTCTCTAATTCTTCTTATTTCTAGAAGTATTGTTGAAAATGGGGCAGGAACTGGTTGGACAGTATACCCCCTTTATCTTCTAATATCGCCCATAGAGGAAGTTCTGTAGATTTAGCTATTTTTTCTTTATATTTAGCGGGAATTTCTTCTATTTTAGGGGCAATTAACTTTATTACCACTATTATTAATATAAAATTAAATAATCTTTCATTTGACCAAATACCTTTATTTATTTGATCTGTAGGAATTACTGCCTTATTATTACTTTTATCATTACCTGTATTAGCAGGTGCTATTACTATATTATTAACTGATCGTAATTTAAATACATCTTTTTTGACCCTGCGGGGGATGGAGATCCAAGTTCTTTA	nuc	395	2.3	9.6	64.6	100	100	100	NA	NA
30.9	+	0	-10000000	-10000000	654	TATAAGTTTTTGATTATTACCTCCTTCTTTAACTTTATTATTAGTAAGAAGAATAGTAGAAAATGGAGCTGGAACTGGTTGAACAGTTTACCCTCCTTTATCTGCAAGAATCGCTCATGGAGGAGCTTCAGTTGATCTAGCAATTTTTTCTTTACATTTAGCAGGAATATCATCAATTTTAGGGGCCGTAAATTTTATTACTACAGTAATTAATATACGATCTACTGGAATTACATATGATCGTATACCATTATTTGTTTGATCAGTTGTAATTACTGCATTATTATTATTACTTTCTCTTCCAGTTTTAGCAGGAGCTATTACTATACTTTTAACTGATCGAAATTTAAATACTTCATTTTTTGATCCTGCAGGAGGAGGAGATCCTATTTTAT	TATAAGTTTTTGATTATTACCTCCTTCTTTAACTTTATTATTAGTAAGAAGAATAGTAGAAAATGGAGCTGGAACTGGTTGAACAGTTTACCCTCCTTTATCTGCAAGAATCGCTCATGGAGGAGCTTCAGTTGATCTAGCAATTTTTTCTTTACATTTAGCAGGAATATCATCAATTTTAGGGGCCGTAAATTTTATTACTACAGTAATTAATATACGATCTACTGGAATTACATATGATCGTATACCATTATTTGTTTGATCAGTTGTAATTACTGCATTATTATTATTACTTTCTCTTCCAGTTTTAGCAGGAGCTATTACTATACTTTTAACTGATCGAAATTTAAATACTTCATTTTTTGATCCTGCAGGAGGAGGAGATCCTATTTTAT	RRMFD050-15.COI-5P	395	DS-NGS375A	100	423YV:01714:03747	29.9	BOLD:AAG4679	11775	423YV:00614:04693	1	395	TATAAGTTTTTGATTATTACCTCCTTCTTTAACTTTATTATTAGTAAGAAGAATAGTAGAAAATGGAGCTGGAACTGGTTGAACAGTTTACCCTCCTTTATCTGCAAGAATCGCTCATGGAGGAGCTTCAGTTGATCTAGCAATTTTTTCTTTACATTTAGCAGGAATATCATCAATTTTAGGGGCCGTAAATTTTATTACTACAGTAATTAATATACGATCTACTGGAATTACATATGATCGTATACCATTATTTGTTTGATCAGTTGTAATTACTGCATTATTATTATTACTTTCTCTTCCAGTTTTAGCAGGAGCTATTACTATACTTTTAACTGATCGAAATTTAAATACTTCATTTTTTGATCCTGCAGGATGGAGGAGATCCTATTTTT	nuc	395	1.5	5.6	29.6	99	100	100	NA	NA
29.4	+	0	-10000000	-10000000	654	TATAAGATTTTGACTTTTACCTCCTTCTTTATTTATACTATTGATAAGTAATATCATTGGTAGAGGAGTAGGTACTGGATGAACCTTATACCCTCCTTTATCTTCAATTTTAGGTCATAATTCTCCATCAGTTGATTTAAGTATCTTTTCTCTTCATATTGCTGGAATTTCATCAATCATAGGGGCTATTAATTTTATTGTAACTATTTTAAATATACGACCTAAAATCTCAACATTAAATTTTATCCCTTTATTTGCTTGATCTGTTTTAATTACAGCTATTTTACTTTTATTATCTTTACCTGTCCTAGCAGGAGCAATTACTATACTTTTAACTGATCGAAATTTTAATACATCTTTCTTTGACC-AGCTGGAGGGGGAGATCCTATTTTATA	TATAAGATTTTGACTTTTACCTCCTTCTTTATTTATACTATTGATAAGTAATATCATTGGTAGAGGAGTAGGTACTGGATGAACCTTATACCCTCCTTTATCTTCAATTTTAGGTCATAATTCTCCATCAGTTGATTTAAGTATCTTTTCTCTTCATATTGCTGGAATTTCATCAATCATAGGGGCTATTAATTTTATTGTAACTATTTTAAATATACGACCTAAAATCTCAACATTAAATTTTATCCCTTTATTTGCTTGATCTGTTTTAATTACAGCTATTTTACTTTTATTATCTTTACCTGTCCTAGCAGGAGCAATTACTATACTTTTAACTGATCGAAATTTTAATACATCTTTCTTTGACCCAGCTGGAGGGGGAGATCCTATTTTATA	RRMFI4208-15.COI-5P	395	DS-NGS375A	100	423YV:00394:05107	28.8	BOLD:AAI6290	11782	423YV:04781:02152	1	395	TATAAGATTTTGACTTTTACCTCCTTCTTTATTTATACTATTGATAAGTAATATCATTGGTAGAGGAGTAGGTACTGGATGAACCTTATACCCTCCTTTATCTTCAATTTTAGGTCATAATTCTCCATCAGTTGATTTAAGTATCTTTTCTCTTCATATTGCTGGAATTTCATCAATCATAGGGGCTATTAATTTTATTGTAACTATTTTAAATATACGACCTAAAATCTCAACATTAAATTTTATCCCTTTATTTGCTTGATCTGTTTTAATTACAGCTATTTTACTTTTATTATCTTTACCTGTCCTAGCAGGAGCAATTACTATACTTTTAACTGATCGAAATTTTAATACATCTTTCTTTGACCAGCTGGAGGGGGAGATCCTATTTTATT	nuc	395	0.8	8.1	40.5	99.7	100	100	NA	NA
37	+	0	-10000000	-10000000	654	TATAAGATTTTGACTTTTACCACCATCATTAACCCTTTTACTTTCATCTTCTATAGTAGATAGTGGAGCTGGCACAGGATGGACAATTTACCCTCCGCTTGCTGGAGCAATTGCGCACGGAGGTGCATCAGTTGATTTAGCTATTTTCTCGCTCCACTTAGCTGGTGTATCATCAA-TTTAGGGGCAGTTAATTTTATTACAACAGCAATTAATATACGATCAGAAGGAATAACATTAGACCAAACACCATTATTTGTTTGATCAGTAGCTATTACAGCACTTCTTTTATTATTATCACTTCCCGTACTAGCAGGAGCTATTACAATATTACTAACTGATCGAAATTTAAATACATCATTTTT-GATCCTGCAGGA-GGGGTGACCCAATTCTATATC	TATAAGTTTTTGACTTTTACCACCATCATTAACCCTTTTACTTTCATCTTCTATAGTAGATAGTGGAGCTGGCACAGGATGGACAATTTACCCTCCGCTTGCTGGAGCAATTGCGCACGGAGGTGCATCAGTTGATTTAGCTATTTTCTCGCTCCACTTAGCTGGTGTATCATCAATTTTAGGGGCAGTTAATTTTATTACAACAGCAATTAATATACGATCAGAAGGAATAACATTAGACCAAACACCATTATTTGTTTGATCAGTAGCTATTACAGCACTTCTTTTATTATTATCACTTCCCGTACTAGCAGGAGCTATTACAATATTACTAACTGATCGAAATTTAAATACATCATTTTTTGATCCTGCAGGAGGGGGTGACCCAATTCTATATC	RRMFG2356-15.COI-5P	395	DS-NGS375A	99.746835443	423YV:05265:04132	27.9	BOLD:AAG3173	15352	423YV:05265:04132	1	395	TATAAGATTTTGACTTTTACCACCATCATTAACCCTTTTACTTTCATCTTCTATAGTAGATAGTGGAGCTGGCACAGGATGGACAATTTACCCTCCGCTTGCTGGAGCAATTGCGCACGGAGGTGCATCAGTTGATTTAGCTATTTTCTCGCTCCACTTAGCTGGTGTATCATCAATTTAGGGGCAGTTAATTTTATTACAACAGCAATTAATATACGATCAGAAGGAATAACATTAGACCAAACACCATTATTTGTTTGATCAGTAGCTATTACAGCACTTCTTTTATTATTATCACTTCCCGTACTAGCAGGAGCTATTACAATATTACTAACTGATCGAAATTTAAATACATCATTTTTGATCCTGCAGGAGGGGTGACCCAATTCTATATC	nuc	395	0.8	7.6	50.9	99.7	100	100	NA	NA
33.9	+	0	-10000000	-10000000	654	TATAAGTTTTTGACTTCTTC-TCCTGCATTAACTCTTTTTATTAGTCAGTAGTATAGTCGAAAAACGGAGCTGGAACTGGTTGAACAGTTTACCCTCCTTTATCAGCTAATATCGCTCATGGAGGAGCTTCTGTTGATTTAGCTATCTTTTCTCTTCATTTAGCCGGTATTTCCTCAATTTTAGGAGCTGTAAATTTTATTACAACTGTAATTAATATACGATCTACAGGAATTACATTTGATCGTATACCTTTATTTGTTTGATCCGTAGCTATTACTGCACTTTTACTTTTACTTTCACTTCCTGTTTTAGCTGGAGCAATTACTATACTACTTACAGATCGAAATTTAAATACTTCATTTTTTGATCCAGCAGGAGGAGGTGACCCAATTTTT	TATAAGTTTTTGACTTCTTCCTCCTGCATTAACTC-TTTTATTAGTCAGTAGTATAGTCG-AAAACGGAGCTGGAACTGGTTGAACAGTTTACCCTCCTTTATCAGCTAATATCGCTCATGGAGGAGCTTCTGTTGATTTAGCTATCTTTTCTCTTCATTTAGCCGGTATTTCCTCAATTTTAGGAGCTGTAAATTTTATTACAACTGTAATTAATATACGATCTACAGGAATTACATTTGATCGTATACCTTTATTTGTTTGATCCGTAGCTATTACTGCACTTTTACTTTTACTTTCACTTCCTGTTTTAGCTGGAGCAATTACTATACTACTTACAGATCGAAATTTAAATACTTCATTTTTTGATCCAGCAGGAGGAGGTGACCCAATTTTA	RRMFI4070-15.COI-5P	393	DS-NGS375A	99.7455470738	423YV:03734:06865	29.3	BOLD:AAI5446	7548	423YV:03734:06865	1	395	TATAAGTTTTTGACTTCTTCTCCTGCATTAACTCTTTTTATTAGTCAGTAGTATAGTCGAAAAACGGAGCTGGAACTGGTTGAACAGTTTACCCTCCTTTATCAGCTAATATCGCTCATGGAGGAGCTTCTGTTGATTTAGCTATCTTTTCTCTTCATTTAGCCGGTATTTCCTCAATTTTAGGAGCTGTAAATTTTATTACAACTGTAATTAATATACGATCTACAGGAATTACATTTGATCGTATACCTTTATTTGTTTGATCCGTAGCTATTACTGCACTTTTACTTTTACTTTCACTTCCTGTTTTAGCTGGAGCAATTACTATACTACTTACAGATCGAAATTTAAATACTTCATTTTTTGATCCAGCAGGAGGAGGTGACCCAATTTTT	nuc	395	1.5	8.1	37.5	99	100	100	NA	NA
30.9	+	0	-10000000	-10000000	654	TATAAGTTTTTGACTACTTCCTCCTTCATTAATACTTTTATTAGCAAATAGTATAGTAGAAAATGGAGCTGGGACAGGATGAACAGTTTACCCACCTTTATCTTCAGTGATTGCTCATGGAGGAGCTTCTGTAGATTTAGCAATTTTTTCTCTTCATTTAGCTGGAATTTCCTCAATTTTAGGAGCTGTAAATTTTATTACAACTGTTATTAATATACGATCAATAAATTTTACATTAGATCGAATACCTTTATTTGTTTGATCAGTAGTAATTACAGCTTTATTACTTTTATTATCTCTACCAGTATTAGCCGGAGCAATTACTATACTTTTAACAGATCGAAATTTAAATACATCTTTTTTTGATCCTGCTGGTGGAGGAGACCCAATTTTAT	TATAAGTTTTTGACTACTTCCTCCTTCATTAATACTTTTATTAGCAAATAGTATAGTAGAAAATGGAGCTGGGACAGGATGAACAGTTTACCCACCTTTATCTTCAGTGATTGCTCATGGAGGAGCTTCTGTAGATTTAGCAATTTTTTCTCTTCATTTAGCTGGAATTTCCTCAATTTTAGGAGCTGTAAATTTTATTACAACTGTTATTAATATACGATCAATAAATTTTACATTAGATCGAATACCTTTATTTGTTTGATCAGTAGTAATTACAGCTTTATTACTTTTATTATCTCTACCAGTATTAGCCGGAGCAATTACTATACTTTTAACAGATCGAAATTTAAATACATCTTTTTTTGATCCTGCTGGTGGAGGAGACCCAATTTTAT	RRMFD055-15.COI-5P	395	DS-NGS375A	100	423YV:01387:00960	29.3	BOLD:ABY8575	13567	423YV:02312:06785	1	395	ATAAGTTTTTGACTACTTCCTCCTTCATTAATACTTTTATTAGCAAATAGTATAGTAGAAAATGGAGCTGGGACAGGATGAACAGTTTACCCACCTTTATCTTCAGTGATTGCTCATGGAGGAGCTTCTGTAGATTTAGCAATTTTTTCTCTTCATTTAGCTGGAATTTCCTCAATTTTAGGAGCTGTAAATTTTATTACAACTGTTATTAATATACGATCAATAAATTTTACATTAGATCGAATACCTTTATTTGTTTGATCAGTAGTAATTACAGCTTTATTACTTTTATTATCTCTACCAGTATTAGCCGGAGCAATTTACTATACTTTTAACAGATCGAAATTTAAATACATCTTTTTTTGATCCTGCTGGTGGAGGAGACCCAATTTTAT	nuc	395	0.5	5.1	38	99.2	100	100	NA	NA
30.1	+	0	-10000000	-10000000	654	TATAAGTTTTTGACTTCTTCCCCCCTCATTAACTTTATTAATTTCGAGAAGAATTGTAGAAAATGGAGCAGGAACAGGATGAACAGTTTACCCCCCACTTTCATCTAATATTGCTCATGGAGGAAGATCAGTAGATTTAGCTATTTTTTCTCTTCATTTAGCTGGAATTTCTTCAATTTTAGGTGCTATTAATTTTATTACTACAATTATTAATATACGATTAAATAGCTTATCTTTCGATCAAATACCTTTATTTATTTGAGCTGTAGGAATTACTGCATTTTTATTATTATTATCTTTACCTGTTTTAGCTGGAGCTATTACGATACTTTTAACAGATCGAAATTTAAATACATCATTTTTTGACC-TGCAGGGGGAGGAGATCCTATTTTATA	TATAAGTTTTTGACTTCTTCCCCCCTCATTAACTTTATTAATTTCGAGAAGAATTGTAGAAAATGGAGCAGGAACAGGATGAACAGTTTACCCCCCACTTTCATCTAATATTGCTCATGGAGGAAGATCAGTAGATTTAGCTATTTTTTCTCTTCATTTAGCTGGAATTTCTTCAATTTTAGGTGCTATTAATTTTATTACTACAATTATTAATATACGATTAAATAGCTTATCTTTCGATCAAATACCTTTATTTATTTGAGCTGTAGGAATTACTGCATTTTTATTATTATTATCTTTACCTGTTTTAGCTGGAGCTATTACGATACTTTTAACAGATCGAAATTTAAATACATCATTTTTTGACCCTGCAGGGGGAGGAGATCCTATTTTATA	RRGCO465-15.COI-5P	395	DS-NGS375A	100	423YV:05052:01211	28.8	BOLD:AAA3073	10167	423YV:02302:07412	1	395	TATAAGTTTTTGACTTCTTCCCCCCTCATTAACTTTATTAATTTCGAGAAGAATTGTAGAAAATGGAGCAGAAACAGGATGAACAGTTTACCCCCCACTTTCATCTAATATTGCTCATGGAGGAAGATCAGTAGATTTAGCTATTTTTTCTCTTCATTTAGCTGGAATTTCTTCAATTTTAGGTGCTATTAATTTTATTACTACAATTATTAATATACGATTAAATAGCTTATCTTTCGATCAAATACCTTTATTTATTTGAGCTGTAGGAATTACTGCATTTTTATTATTATTATCTTTACCTGTTTTAGCTGGAGCTATTACGATACTTTTAACAGATCGAAATTTAAATACATCATTTTTTGACCTGCAGGGGGAGGAGATCCTATTTTATA	nuc	395	1.5	8.1	42.8	100	100	100	NA	NA
31.4	+	0	-10000000	-10000000	654	TATAAGTTTTTGATTATTACCTCCTTCTTTAACACTTTTATTAGTAAGAAGAATAGTTGAAAATGGAGCTGGGACAGGTTGAACAGTTTATCCACCTTTATCTGCAAGAATTGCTCATGGTGGAGCTTCTGTAGATTTAGCCATTTTTTCTTTACATTTAGCTGGTATATCTTCAATTTTAGGAGCTGTTAATTTTATTACAACTGTAATTAATATACGATCTAGTGGAATCTCATATGATCGTATACCCTTATTTGTTTGATCAGTAGTTATTACAGCTTTATTACTTCTTTTATCATTACCTGTATTAGCAGGAGCTATCACAATACTTTTTAACTGATCGAAATTTTAAATACTCATTTTTTGATCCTGCTGGAGGAGGTGATCCAATTTTA	TATAAGTTTTTGATTATTACCTCCTTCTTTAACACTTTTATTAGTAAGAAGAATAGTTGAAAATGGAGCTGGGACAGGTTGAACAGTTTATCCACCTTTATCTGCAAGAATTGCTCATGGTGGAGCTTCTGTAGATTTAGCCATTTTTTCTTTACATTTAGCTGGTATATCTTCAATTTTAGGAGCTGTTAATTTTATTACAACTGTAATTAATATACGATCTAGTGGAATCTCATATGATCGTATACCCTTATTTGTTTGATCAGTAGTTATTACAGCTTTATTACTTCTTTTATCATTACCTGTATTAGCAGGAGCTATCACAATACTTTT-AACTGATCGAAATTTAAATACTTCATTTTTTGATCCTGCTGGAGGAGGTGATCCAATTTTA	RRMFD032-15.COI-5P	394	DS-NGS375A	98.730964467	423YV:02033:05802	27.9	BOLD:ACV5348	7839	423YV:01762:04163	1	395	TATAAGTTTTTGATTATTACCTCCTTCTTTAACACTTTTATTAGTAAGAAGAATAGTTGAAAATGGAGCTGGGACAGGTTGAACAGTTTATCCACCTTTATCTGCAAGAATTGCTCATGGTGGAGCTTCTGTAGATTTAGCCATTTTTTCTTTACATTTAGCTGGTATATCTTCAATTTTAGGAGCTGTTAATTTTATTACAACTGTAATTAATATACGATCTAGTGGAATCTCATATGATCGTATACCCTTATTTGTTTGATCAGTAGTTATTACAGCTTTATTACTTCTTTTATCATTACCTGTATTAGCAGGAGCTATCACAGTACTTTTTAACTGATCGAAATTTTAAATACTCATTTTTTTGATCCTGCTGGAGGAGGAGATCCAATTTT	nuc	395	1.5	7.3	54.7	100	100	100	NA	NA
29.7	+	0	-10000000	-10000000	654	TATAAGTTTTTGACTTTTACCTCCATCATTAACTTTATTAATTTCAAGAAGAATTGTAGAAAATGGAGCAGGAACAGGATGAACAGTTTACCCCCC-CTTTCATCTAATATTGCTCATGGTGGAAGATCAGTAGATTTAGCTATTTTTTCTTTACATTTAGCTGGAATTTCTTCAATCTTAGGAGCTATTAATTTTATTACTACAATTATTAATATACGATTAAATAGATTATCA-TTGATCAAATACCTTTATTTGTTTGAGCTGTAGGAATTACAGCATTTTTATTATTACTTTCATTACCTGTTTTAGCAGGAGCTATTACTATATTATTAACAGATCGAAATTTAAATACATCTTTTTT-GATCCTGCCGGAGGAGGAGATCCAATTCC	TATAAGTTTTTGACTTTTACCTCCATCATTAACTTTATTAATTTCAAGAAGAATTGTAGAAAATGGAGCAGGAACAGGATGAACAGTTTACCCCCCACTTTCATCTAATATTGCTCATGGTGGAAGATCAGTAGATTTAGCTATTTTTTCTTTACATTTAGCTGGAATTTCTTCAATCTTAGGAGCTATTAATTTTATTACTACAATTATTAATATACGATTAAATAGATTATCATTTGATCAAATACCTTTATTTGTTTGAGCTGTAGGAATTACAGCATTTTTATTATTACTTTCATTACCTGTTTTAGCAGGAGCTATTACTATATTATTAACAGATCGAAATTTAAATACATCTTTTTTTGATCCTGCCGGAGGAGGAGATCCAATCCT	RRGCO222-15.COI-5P	390	DS-NGS375A	99.4871794872	423YV:00459:05065	28.9	BOLD:AAA8684	23969	423YV:00459:05065	1	390	TATAAGTTTTTGACTTTTACCTCCATCATTAACTTTATTAATTTCAAGAAGAATTGTAGAAAATGGAGCAGGAACAGGATGAACAGTTTACCCCCCCTTTCATCTAATATTGCTCATGGTGGAAGATCAGTAGATTTAGCTATTTTTTCTTTACATTTAGCTGGAATTTCTTCAATCTTAGGAGCTATTAATTTTATTACTACAATTATTAATATACGATTAAATAGATTATCATTGATCAAATACCTTTATTTGTTTGAGCTGTAGGAATTACAGCATTTTTATTATTACTTTCATTACCTGTTTTAGCAGGAGCTATTACTATATTATTAACAGATCGAAATTTAAATACATCTTTTTTGATCCTGCCGGAGGAGGAGATCCAATTCC	nuc	390	1.5	6.4	41.8	99	100	100	NA	NA
30.1	+	0	-10000000	-10000000	654	TATAAGATTTGACTTTTACCTTCCTTCTATTATACTTTTAATTTCAAGAAGAATTGTAGAAAATGGAGCAGGTACAGGATGAACAGCTTACCCCCCACTTTCATCAAATATTGCTCATAGAGGAAGATCTGTAGATCTAACAATTTTTTCTTTACATTTAGCTGGAATTTCATCAATTTTAGGAGCTGTAAATTTTA-TACAACTATTATTAATATACGACCTAATAATATATCATTAGATCAAATACCTTTATTTGTATGATCTGTAGGTATTACAGCTCTTTTACTATTATTATCATTACCAGTATTAGCTGGTGCCATTACTATATTACTAACAGACCGAAATTTAAATACTTCTTTTTTTGACCCAGCAGGAGGAGGAGATCCCATTTTATA	CATAAGATTTTGACTTTTACCTCCTTCTATTATACTTTTAATTTCAAGAAGAATTGTAGAAAATGGAGCAGGTACAGGATGAACAGTTTACCCCCCACTTTCATCAAATATTGCTCATAGAGGAAGATCTGTAGATCTAGCAATTTTTTCTTTACATTTAGCTGGAATTTCATCAATTTTAGGAGCTGTAAATTTTATTACAACTATTATTAATATACGACCTAATAATATATCATTAGATCAAATACCTTTATTTGTATGATCTGTAGGTATTACAGCTCTTTTACTATTATTATCATTACCAGTATTAGCTGGTGCCATTACTATATTACTAACAGACCGAAATTTAAATACTTCTTTTTTTGATCCAGCAGGAGGAGGAGATCCCATTTTATA	RRGCO578-15.COI-5P	395	DS-NGS375A	97.2151898734	423YV:03213:05184	29.9	BOLD:AAB0268	26742	423YV:03213:05184	1	395	TATAAGATTTGACTTTTACCTTCCTTCTATTATACTTTTAATTTCAAGAAGAATTGTAGAAAATGGAGCAGGTACAGGATGAACAGCTTACCCCCCACTTTCATCAAATATTGCTCATAGAGGAAGATCTGTAGATCTAACAATTTTTTCTTTACATTTAGCTGGAATTTCATCAATTTTAGGAGCTGTAAATTTTATACAACTATTATTAATATACGACCTAATAATATATCATTAGATCAAATACCTTTATTTGTATGATCTGTAGGTATTACAGCTCTTTTACTATTATTATCATTACCAGTATTAGCTGGTGCCATTACTATATTACTAACAGACCGAAATTTAAATACTTCTTTTTTTGACCCAGCAGGAGGAGGAGATCCCATTTTATA	nuc	395	1	5.1	28.9	100	100	100	NA	NA
29.6	+	0	-10000000	-10000000	654	TATAAGTTTTTGATTACTTCCTCCTGCTTTAATTCTTTTATCTTCGAGAGGAATAATAGATAATGGAGCTGGTACTGGTTGAACTGTTTACCCTCCTTTATCTTCTCTTATTTCTCATGATGGATCTTCTGTAGATTTAGCAATTTTTTCTCTTCATTTAGCAGGAATTTCTTCTATTTTAGGTGCAGTAAATTTTATTACTACAGTAATTAATATACGATCAACAGGAATTACATTTGATCGTATACCTTTATTTGTTTGATCTGTTGTAATTACAGCTTTATTATTATTATTATCTTTACCAGTTTTAGCAGGAGCAATTACTATATTATTAACAGATCGAAATTTAAATACTTCTTTTTTTGATCCTGCTGGAGGAGGAGATCCTATTTTAT	TATAAGTTTTTGATTACTTCCTCCTGCTTTAATTCTTTTATCTTCGAGAGGAATAATAGATAATGGAGCTGGTACTGGTTGAACTGTTTACCCTCCTTTATCTTCTCTTATTTCTCATGATGGATCTTCTGTAGATTTAGCAATTTTTTCTCTTCATTTAGCAGGAATTTCTTCTATTTTAGGTGCAGTAAATTTTATTACTACAGTAATTAATATACGATCAACAGGAATTACATTTGATCGTATACCTTTATTTGTTTGATCTGTTGTAATTACAGCTTTATTATTATTATTATCTTTACCAGTTTTAGCAGGAGCAATTACTATATTATTAACAGATCGAAATTTAAATACTTCTTTTTTTGATCCTGCTGGAGGAGGAGATCCTATTTTAT	RRMFI4068-15.COI-5P	395	DS-NGS375A	100	423YV:02641:05045	27.2	BOLD:ADK6725	7651	423YV:03732:03304	1	395	TATAAGTTTTTGATTACTTCCTCCTGCTTTAATTCTTTTATCTTCGAGAGGAATAATAGATAATGGAGCTGGTACTGGTTGAACTGTTTACCCTCCTTTATCTTCTCTTATTTCTCATGATGGATCTTCTGTAGATTTAGCAATTTTTTTCTCTTCATTTAGCAGGAATTTCTTCTATTTTAGGTGCAGTAAATTTTATTACTACAGTAATTAATATACGATCAACAGGAATTACATTTGATCGTATACCTTTATTTGTTTGATCTGTTGTAATTACAGCTTTTATTATTATTATTATCTTTACCCGTTTTAGCAGGAGCAATTACTATATTATTAACAGATCGAAATTTAAATACTTCTTTTTTTGATCCTGCTGGAGGAGGAGATCCTATTTT	nuc	395	1.8	5.3	63.8	100	100	100	NA	NA
37.7	+	0	-10000000	-10000000	654	TATAAGATTTTGACTTCTCCCCCCCTCCCCTAGCATTATTGATTATAAGAAGAATTGTTGAAAATGGTGCAGGAACAGGATGAACAGTCTATCCCCCATTATCTGCAAATGTAGCCCATAGAGGATCCTCTGTAGACTTAGCAATTTTTAGATTACATCTAGCAGGTATCTCCTCAATTCTAGGAGCAGTAAATTTTATTTCTACAGTAATTAATATACGACCAGCAGGTATATCACCTGAACAAATACCTTTATTCGTTTGAGCTGTAGTAATCACAGCAATCTTACTACTACTATCCTTACCAGTACTAGCAGGAGCTATTACCATACTTCTCACAGATCGAAATATTAATACATCTTTTTT-GATCCAGCAGGAGGTGGAGATCCCATTCTGT	TATAAGATTTTGACTTCT-CCCCCCCTCCCTAGCATTATTGATTATAAGAAGAATTGTTGAAAATGGTGCAGGAACAGGATGAACAGTCTATCCCCCATTATCTGCAAATGTAGCCCATAGAGGATCCTCTGTAGACTTAGCAATTTTTAGATTACATCTAGCAGGTATCTCCTCAATTCTAGGAGCAGTAAATTTTATTTCTACAGTAATTAATATACGACCAGCAGGTATATCACCTGAACAAATACCTTTATTCGTTTGAGCTGTAGTAATCACAGCAATCTTACTACTACTATCCTTACCAGTACTAGCAGGAGCTATTACCATACTTCTCACAGATCGAAATATTAATACATCTTTTTTTGATCCAGCAGGAGGTGGAGATCCCATTCTGT	RRMFD560-15.COI-5P	394	DS-NGS375A	99.4923857868	423YV:05047:02126	27.9	BOLD:AAD4513	3947	423YV:02846:04913	1	395	TATAAGATTTTGACTTCTCCCCCCCTCCCCTAGCATTATTGATTATAAGAAGAATTGTTGAAAATGGTGCAGGAACAGGATGAACAGTCTATCCCCCATTATCTGCAAATGTAGCCCATAGAGGATCCTCTGTAGACTTAGCAATTTTTAGATTACATCTAGCAGGTATCTCCTCAATTCTAGGAGCAGTAAATTTTATTTCTACAGTAATTAATATACGACCAGCAGGTATATCACCTGAACAAATACCTTTATTCGTTTGAGCTGTAGTAATCACAGCAATCTTACTACTACTATCCTACCAGTACTAGCAGGAGCTATTACCATACTTCTCACAGATCGAAATATTAATACATCTTTTTTGATCCAGCAGGAGGTGGAGATCCCATTCTGTA	nuc	395	1.3	6.6	52.7	99.7	100	100	NA	NA
32.9	+	0	-10000000	-10000000	654	TATAAGATTCTGACTTCTACCTCCTGCTCTAACTTTACTAATTTTTAGTAGATTAGTTGAAATAGGAGCAGGTACAGGATGAACAGTATACCCCCCTCTATCAGCTAATATAGCTCATAGAGGATCACCTGTCGACTTAGTAATTTTTAGACTACACCTAGCAGGAATCTCATCAATTTTAGGAGCAGTTAATTTTATTTCTACTATTATAAATATACGACCATTTGGTATAAATTTTAGATAAAACTCCCTTATTCGTATGATCAGTCTTAATTACAGCAATTTTACTTCTATTATCATTACCAGTATTAGCCGGAGCTATTACTATACTTTTAACAGATCGAAATATCAATACTTCTTTTTTTTGATCCAATAGGAGGAGGAGGCCCCAATTT	TATAAGATTCTGACTTCTACCTCCTGCTCTAACTTTACTAATTTTTAGTAGATTAGTTGAAATAGGAGCAGGTACAGGATGAACAGTATACCCCCCTCTATCAGCTAATATAGCTCATAGAGGATCATCTGTCGACTTAGTAATTTTTAGACTACACCTAGCAGGAATCTCATCAATTTTAGGAGCAGTTAATTTTATTTCTACTATTATAAATATACGACCATTTGGTATAAATTT-AGATAAAACTCCCTTATTCGTATGATCAGTCTTAATTACAGCAATTTTACTTCTATTATCATTACCAGTATTAGCCGGAGCTATTACTATACTTTTAACAGATCGAAATATCAATACTTC-TTTTTTTGATCCAATAGGAGGAGGAGACCCAATTTT	RRSSA3893-15.COI-5P	393	DS-NGS375A	98.9821882952	423YV:01833:01990	27.2	BOLD:AAH3314	26741	423YV:01833:01990	1	395	TATAAGATTCTGACTTCTACCTCCTGCTCTAACTTTACTAATTTTTAGTAGATTAGTTGAAATAGGAGCAGGTACAGGATGAACAGTATACCCCCCTCTATCAGCTAATATAGCTCATAGAGGATCACCTGTCGACTTAGTAATTTTTAGACTACACCTAGCAGGAATCTCATCAATTTTAGGAGCAGTTAATTTTATTTCTACTATTATAAATATACGACCATTTGGTATAAATTTTAGATAAAACTCCCTTATTCGTATGATCAGTCTTAATTACAGCAATTTTACTTCTATTATCATTACCAGTATTAGCCGGAGCTATTACTATACTTTTAACAGATCGAAATATCAATACTTCTTTTTTTTGATCCAATAGGAGGAGGAGGCCCCAATTT	nuc	395	1.5	8.1	59	100	100	100	NA	NA
33.7	+	0	-10000000	-10000000	654	TATAAGATTTTGACTTTTACCCCCATCTTTAACCCTTCTTTTGATAAGAAGATTAGTGGAAAGAGGAGCAGGTACCGGATGAACAGTATACCCTCCTTTATCATCTGGTATTGCCCATAGAGGAGCTTCTGTAGATTTAGCTATTTTTAGTTTACATCTAGCAGGGGTATCATCTATTTTAGGTGCTGTAAATTTTATTACTACAATTATTAATATACGATCAGTAGGAATAACATTTGATCGGATACCTTTATTCGTTTGATCAGTAGGAATTACTGCTTTATTATTACTTTTATCTTTACCTGTATTAGCAGGAGCAATTACAATACTTTTAACTGATCGAAATTTAAATACTTCATTTTTCGATCCAGCGGGAGGAGGGGATCCTATTTTAT	TATAAGATTTTGACTTTTACCCCCATCTTTAACCCTTCTTTTGATAAGAAGATTAGTGGAAAGAGGAGCAGGTACCGGATGAACAGTATACCCTCCTTTATCATCTGGTATTGCCCATAGAGGAGCTTCTGTAGATTTAGCTATTTTTAGTTTACATCTAGCAGGGGTATCATCTATTTTAGGTGCTGTAAATTTTATTACTACAATTATTAATATACGATCAGTAGGAATAACATTTGATCGGATACCTTTATTCGTTTGATCAGTAGGAATTACTGCTTTATTATTACTTTTATCTTTACCTGTATTAGCAGGAGCAATTACAATACTTTTAACTGATCGAAATTTAAATACTTCATTTTTCGATCCAGCGGGAGGAGGGGATCCTATTTTAT	RRSSC6587-15.COI-5P	395	DS-NGS375A	100	423YV:00599:06808	27.9	BOLD:AAX9544	20939	423YV:02972:07221	1	395	TATAAGATTTTGACTTTTACCCCCATCTTTAACCCTTCTTTTGATAAGAAGATTAGTGGAAAGAGGAGCAGGTACCGGATGAACAGTATACCCTCCTTTATCATCTGGTATTGCCCATAGAGGAGCTTCTGTAGATTTAGCTATTTTTAGTTTACATCTAGCAGGGGTATCATCTATTTTAGGTGCTGTAAATTTTATTACTACAATTATTAATATACGATCAGTAGGAATAACATTTGATCGGATACCTTTATTCGTTTGATCAGTAGGAATTACTGCTTTATTATTACTTTTATCTTTACCTGTATTAGCAGGAGCAATTACAATAACTTTTAACTGATCGAAATTTAAATACTTCATTTTTCGATCCAGCGGGAGGAGGGGATCCTATTTTA	nuc	395	1.3	8.6	51.6	100	100	100	NA	NA
29.9	+	0	-10000000	-10000000	654	TATAAGTTTTTGATTATTACCTCCTGCATTAACTTTACTACTCGTAAGTAGTATAGTAGAAAATGGAGCTGGAACAGGATGAACTGTTTATCCTCCTTTATCATCTAATATTGCTCACGGAGGTGCTTCTGTTGATTTAGCAATTTTTTCATTACATTTAGCTGGTATTTCTTCTATTTTAGGAGCTGTTAATTTTATTACAACAGTTATTAATATACGATCAATAGGAATTACTTTTGATCGAATACCTTTATTCGTATGATCAGTAGTTATTACAGCATTATTATTACTTTTATCTTTACCAGTATTAGCTGGAGCTATTACTATATTATTAACAGATCGAAATCTAAATACCTCATTTTTTGATCCAGCAGGAGGAGGAGATCCTATTTTAT	TATAAGTTTTTGATTATTACCTCCTGCATTAACTTTACTACTCGTAAGTAGTATAGTAGAAAATGGAGCTGGAACAGGATGAACTGTTTATCCTCCTTTATCATCTAATATTGCTCACGGAGGTGCTTCTGTTGATTTAGCAATTTTTTCATTACATTTAGCTGGTATTTCTTCTATTTTAGGAGCTGTTAATTTTATTACAACAGTTATTAATATACGATCAATAGGAATTACTTTTGATCGAATACCTTTATTCGTATGATCAGTAGTTATTACAGCATTATTATTACTTTTATCTTTACCAGTATTAGCTGGAGCTATTACTATATTATTAACAGATCGAAATCTAAATACCTCATTTTTTGATCCAGCAGGAGGAGGAGATCCTATTTTAT	RRMFB1218-15.COI-5P	395	DS-NGS375A	100	423YV:04013:02075	29.1	BOLD:ABZ2493	4513	423YV:01940:07398	1	374	TATAAGTTTTTGATTATTACCTCCTGCATTAACTTTACTACTCGTAAGTAGTATAGTAGAAAATGGAGCTGGAACAGGATGAACTGTTTATCCTCCTTTATCATCTAATATTGCTCACGGGAGGTGCTTCTGTTGATTTAGCAATTTTTTCATTACATTTAGCTGGTATTTCTTCTATTTTAGGAGCTGTTAATTTTATTACAACAGTTATTAATATACGATCAATAGGAATTACTTTTGATCGAATACCTTTATTCGTATGATCAGTAGTTATTACAGCATTATTATTACTTTTATCTTTACCAGTATTAGCTGGAGCTATTACTATATTATTAACAGATCGAAATCTAAATACCTCATTTTTTGATCCAGCA	nuc	374	1.1	6.1	38.2	100	100	100	NA	NA
31.6	+	0	-10000000	-10000000	654	TATAAGTTTTTGACTTTTACCCCCATCTTTAACTTTATTAATCTCAAGAAGAATTGTAGAAAATGGAGCAGGAACTGGGTGAACTGTTTATCCCCCCCTTTCATCTAATATTGCTCATGGTGGTAGTTCTGTTGATTTAGCTATTTTTTCTTTACATTTAGCAGGAATCTCTTCAATTTTAGGAGCTATTAATTTTATTACTACAATTATTAATATACGATTAAATAATATATCATTTGATCAAATACCTTTATTTGTTTGAGCAGTAGGAATTACAGCTTTCTTACTTCTCCTCTCTTTACCTGTTTTAGCAGGTGCTATCACCATACTTTTAACAGATCGAAATTTAAATACATCATTTTTTGACCCTGCTGGAGGAGGAGATCCTATTCTTT	TATAAGTTTTTGACTTTTACCCCCATCTTTAACTTTATTAATCTCAAGAAGAATTGTAGAAAATGGAGCAGGAACTGGGTGAACTGTTTATCCCCCCCTTTCATCTAATATTGCTCATGGTGGTAGTTCTGTTGATTTAGCTATTTTTTCTTTACATTTAGCAGGAATCTCTTCAATTTTAGGAGCTATTAATTTTATTACTACAATTATTAATATACGATTAAATAATATATCATTTGATCAAATACCTTTATTTGTTTGAGCAGTAGGAATTACAGCTTTCTTACTTCTCCTCTCTTTACCTGTTTTAGCAGGTGCTATCACCATACTTTTAACAGATCGAAATTTAAATACATCATTTTTTGACCCTGCTGGAGGAGGAGATCCTATTCTTT	RRGCO250-15.COI-5P	395	DS-NGS375A	100	423YV:02579:02565	28.7	BOLD:AAA6177	10173	423YV:00588:00810	1	395	ATATAAGTTTTTGACTTTTACCCCCATCTTTAACTTTATTAATCTCAAGAAGAATTGTAGAAAATGGAGCAGGAACTGGGTGAACTGTTTATCCCCCCCTTTCATCTAATATTGCTCATGGTGGTAGTTCTGTTGATTTAGCTATTTTTTCTTTACATTTAGCAGGAATCTCTTCAATTTTAGGAGCTATTTAATTTTATTACTACAATTATTAATATACGATTAAATAATATATCATTTGATCAAATACCTTTATTTGTTTGAGCAGTAGGAATTACAGCTTTCTTACTTCTCCTCTCTTTACCTGTTTTAGCAGGTGCTATCACCATACTTTTAACAGATCGAAATTTAAATACATCATTTTTGACCCTGCTGGAGGAGGAGATCCTATTCTT	nuc	395	1.5	6.8	41.8	100	100	100	NA	NA
32.7	+	0	-10000000	-10000000	654	TATAAGATTTTGATTATTACCCCCTTCTTTAACTCTTCTTATTTCCAGAAGAATTGTAGAAAATGGAGCAGGAACTGGATGAACAGTTTACCCCCCTCTTTCATCTAATATTGCCCATGGAGGAAGATCTGTTGATTTAGCTATTTTCTCCCTTCACTTAGCTGGAATCTCATCAATTTTAGGAGCAATTAATTTTATTACAACCATTATTAATATACGACTTAATAATATATCATTTGATCAAATAACACTTTTTGTATGAGCTGTAGGAATTACAGCTTTCCTCCTTCTTTTATCATTACCTGTATTAGCAGGTGCTATTACTATACTTTTAACAGATCGTAATTTAAATACATCATTTTTTGATCCTGCTGGAGGAGGGGATCCTATTCTTT	CATAAGATTTTGATTATTACCCCCTTCTTTAACTCTTCTTATTTCCAGAAGAATTGTAGAAAATGGAGCAGGAACTGGATGAACAGTTTACCCCCCTCTTTCATCTAATATTGCCCATGGAGGAAGATCTGTTGATTTAGCTATTTTCTCCCTTCACTTAGCTGGAATCTCATCAATTTTAGGAGCAATTAATTTTATTACAACCATTATTAATATACGACTTAATAATATATCATTTGATCAAATAACACTTTTTGTATGAGCTGTAGGAATTACAGCTTTCCTCCTTCTTTTATCATTACCTGTATTAGCAGGTGCTATTACTATACTTTTAACAGATCGTAATTTAAATACATCATTTTTTGATCCTGCTGGAGGAGGGGATCCTATTCTTT	RRGCO355-15.COI-5P	395	DS-NGS375A	99.746835443	423YV:03166:05023	28	BOLD:AAA2247	7654	423YV:03161:07214	2	395	TATAAGATTTTGATTATTACCCCCTTCTTTAACTCTTCTTATTTCCAGAAGAATTGTAGAAAATGGAGCAGGAACTGGATGAACAGTTTACCCCCCTCTTTCATCTAATATTGCCCATGGAGGAAGATCTGTTGATTTAGCTATTTTCTCCCTTCACTTAGCTGGAATCTCATCAATTTTAGGAGCAATTTAATTTTATTACAACCATTATTAATATACGACTTAATAATATATCATTTGATCAAATAACACTTTTTGTATGAGCTGTAGGAATTACAGCTTTCCTCCTTCTTTTATCATTACCTGTATTAGCAGGTGCTATTACTATACTTTTAACAGATCGTAATTTAAATACATCATTTTTTGATCCTGCTGGAGGAGGGGATCCTATTCTT	nuc	395	1	9.4	47.8	100	100	100	NA	NA
33.4	+	0	-10000000	-10000000	654	TATAAGATTTTGACTACTTCCACCTTCATTAACTCTTTTATTAATAAGAAGAATTGTAGAAAAAGGAGCAGGAACAGGATGAACGGTTTAT-CCCCCCTTTCATCAAATATTGCTCATGGTGGTTCTTCTGTTGATTTAGCTATTTTTAGATTACACCTAGCTGGAATTTCTCCAATTTTAGGAGCAGTAAATTTTATTACAACAATTATTAATATACGACCACCCGGTATAGCTTTTGATCAAATACCCCTATTTGTATGAGCTGTTTTAATTACTGCAATTTTACTTCTTTTATCTTTACCCGTTTTAGCAGGTGCTATTACTATACTTTTAACTGATCGAAATTTAAACACTTCATTTTTTGACCCGGCTGGAGGTGGAGATCCAATTCTCTA	TATAAGATTTTGACTACTTCCACCTTCATTAACTCTTTTATTAATAAGAAGAATTGTAGAAAAAGGAGCAGGAACAGGATGAACGGTTTATCCCCCCCTTTCATCAAATATTGCTCATGGTGGTTCTTCTGTTGATTTAGCTATTTTTAGATTACATCTAGCTGGAATTTCTTCAATTTTAGGAGCAGTAAATTTTATTACAACAATTATTAATATACGACCACCCGGTATAGCTTTTGATCAAATACCCCTATTTGTATGAGCTGTTTTAATTACTGCAATTTTACTTCTTTTATCTTTACCCGTTTTAGCAGGTGCTATTACTATACTTTTAACTGATCGAAATTTAAACACTTCATTTTTTGACCCAGCTGGAGGTGGAGATCCAATTCTCTA	RRSSA3896-15.COI-5P	395	DS-NGS375A	99.2405063291	423YV:02014:04335	30.3	BOLD:AAC9780	18030	423YV:02014:04335	1	395	TATAAGATTTTGACTACTTCCACCTTCATTAACTCTTTTATTAATAAGAAGAATTGTAGAAAAAGGAGCAGGAACAGGATGAACGGTTTATCCCCCCTTTCATCAAATATTGCTCATGGTGGTTCTTCTGTTGATTTAGCTATTTTTAGATTACACCTAGCTGGAATTTCTCCAATTTTAGGAGCAGTAAATTTTATTACAACAATTATTAATATACGACCACCCGGTATAGCTTTTGATCAAATACCCCTATTTGTATGAGCTGTTTTAATTACTGCAATTTTACTTCTTTTATCTTTACCCGTTTTAGCAGGTGCTATTACTATACTTTTAACTGATCGAAATTTAAACACTTCATTTTTTGACCCGGCTGGAGGTGGAGATCCAATTCTCTA	nuc	395	0.8	2.3	29.6	99.7	100	100	NA	NA
30.9	+	0	-10000000	-10000000	654	TATAAGATTTTGGTTATTACCACCTTCTTTAACTCTTCTTTTATCTAGAATACTAGTTGAAATAGGAGCAGGAACTGGATGAACAGTTTATCCCCCCTTATCCTCTAATCTAGCTCATAATGGATCTTCTGTAGATTTAGTAATTTTTAGATTACATTTAGCAGGAATTTCTTCAATTTTAGGAGCAGTTAATTTTATTTCTACTATTTTAAATATACGTCCCATAGGAATAGAATTAGATAAAACTCCCCTATTTGTCTGATCAGTATTAATTACAGCTATTCTCCTTTTATTATCATTACCTGTATTAGCTGGAGCTATTACAATATTATTAACTGACCGAAATTTTAAATACCTCATTTTTTGACCCTATGGGAGGAGGTGACCCTATTTTA	TATAAGATTTTGGTTATTACCACCTTCTTTAACTCTTCTTTTATCTAGAATACTAGTTGAAATAGGAGCAGGAACTGGATGAACAGTTTATCCCCCCTTATCCTCTAATCTAGCTCATAATGGATCTTCTGTAGATTTAGTAATTTTTAGATTACATTTAGCAGGAATTTCTTCAATTTTAGGAGCAGTTAATTTTATTTCTACTATTTTAAATATACGTCCCATAGGAATAGAATTAGATAAAACTCCCCTATTTGTCTGATCAGTATTAATTACAGCTATTCTCCTTTTATTATCATTACCTGTATTAGCTGGAGCTATTACAATATTATTAACTGACCGAAATTT-AAATACCTCATTTTTTGACCCTATGGGAGGAGGTGACCCTATTTTA	RRSSC4131-15.COI-5P	394	DS-NGS375A	100	423YV:02165:02554	27.1	BOLD:AAD7604	7832	423YV:03008:04004	1	395	TATAAGATTTTGGTTATTACCACCTTCTTTAACTCTTCTTTTATCTAGAATACTAGTTGAAATAGGAGCAGGAACTGGATGAACAGTTTATCCCCCTTATCCTCTAATCTAGCTCATAATGGATCTTCTGTAGATTTAGTAATTTTTAGATTGCATTTAGCAGGAATTTCTTCAATTTTAGGAGCAGTTAATTTTATTTCTACTATTTTAAATATACGTCCCATAGGAATAGAATTAGATAAAACTCCCCTATTTGTCTGATCAGTATTAATTACAGCTATTCTCCTTTTATTATCATTACCTGTATTAGCTGGAGCTATTACAATATTATTAACTGACCGAAATTTTAAATACCTCATTTTTTGACCCTATGGGAGGAGGTGACCCTATTTTAT	nuc	395	1	6.8	60.5	100	100	100	NA	NA
30.4	+	0	-10000000	-10000000	654	TATAAGATTCTGATTACTCCCCCCATCTATTACTCTTCTAATTTCGAGAAGAATTGTAGAAAATGGAGCTGGAACTGGTTGAACAGTTTACCCCCCTTTATCTTCAAATATTGCTCATGGAGGAAGTTCTGTTGATTTAGCTA-TTTTTTCCTACATCTTGCAGGTATTTCTTCTATTTTAGGAGCAATTAATTTTATTACAACTATTATTAACATACGATTAAATAATATATTTTTTGATCAATTACCTTTATTTGTTTGAGCTGTTGGAATTACAGCATTTTTATTATTATTATCTTTACCAGTTTTAGCTGGAGCAATTACTATACTTTTAACAGACCGAAATTTAAATACATCATTTTTTGACC-TGCAGGAGGAGGAGATCCAATTTTATAC	TATAAGATTCTGATTACTCCCCCCATCTATTACTCTTCTAATTTCGAGAAGAATTGTAGAAAATGGAGCTGGAACTGGTTGAACAGTTTACCCCCCTTTATCTTCAAATATTGCTCATGGAGGAAGTTCTGTTGATTTAGCTATTTTTTCCTTACATCTTGCAGGTATTTCTTCTATTTTAGGAGCAATTAATTTTATTACAACTATTATTAACATACGATTAAATAATATATTTTTTGATCAATTACCTTTATTTGTTTGAGCTGTTGGAATTACAGCATTTTTATTATTATTATCTTTACCAGTTTTAGCTGGAGCAATTACTATACTTTTAACAGACCGAAATTTAAATACATCATTTTTTGACCCTGCAGGAGGAGGAGATCCAATTTTATAC	RRGCO238-15.COI-5P	395	DS-NGS375A	99.4936708861	423YV:03595:05755	27.5	BOLD:AAA2586	7850	423YV:01310:03771	1	395	TATAAGATTCTGATTACTCCCCCCATCTATTACTCTTCTAATTTCGAGAAGAATTGTAGAAAATGGAGCTGGAACTGGTTGAACAGTTTACCCCCCTTTATCTTCAAATATTGCTCATGGAGGAAGTTCTGTTGATTTAGCTATTTTTTCCTACATCTTGCAGGTATTTCTTCTATTTTAGGAGCAATTAATTTTATTACAACTATTTATTAACATACGATTAAATAATATATTTTTTGATCAATTACCTTTATTTGTTTGAGCTGTTGGAATTACAGCATTTTTATTATTATTATCTTTACCAGTTTTAGCTGGAGCAATTACTATACTTTTAACAGACCGAAATTTAAATACATCATTTTTGACCTGCAGGAGGAGGAGATCCAATTTTATAC	nuc	395	2	9.1	54.2	99.5	100	100	NA	NA
32.9	+	0	-10000000	-10000000	654	TATAAGATTCTGACTTTTACCACCATCACTAACACTTCTATTAGTTAGATCTATAGTAGAAATAGGAGCGGGAACTGGTTGAACAGTATACCCACCATTATCATCTAATGCAGCACATTCAGGACCTAGAGTTGACCTAGCAATTTTCTCACTACATTTAGCTGGTATTTCATCAATCTTAGGAGCAGTTAATTTTATTACAACACTTATTAATATACGAAGTATTGGTATAAATTTAGATCGAACACCATTATTTGCATGATCAGTTATAATTACTGCAATTTTATTATTATTATCTTTACCAGTATTAGCTGGGGCAATTACTATATTATTAACAGACCGTAATTTAAATACATCTTTCTTTGACC-AGCTGGGGGTGGAGACCCTATTTTATA	TATAAGATTCTGACTTTTACCACCATCACTAACACTTCTATTAGTTAGATCTATAGTAGAAATAGGAGCGGGAACTGGTTGAACAGTATACCCACCATTATCATCTAATGCAGCACATTCAGGACCTAGAGTTGACCTAGCAATTTTCTCACTACATTTAGCTGGTATTTCATCAATCTTAGGAGCAGTTAATTTTATTACAACACTTATTAATATACGAAGTATTGGTATAAATTTAGATCGAACACCATTATTTGCATGATCAGTTATAATTACTGCAATTTTATTATTATTATCTTTACCAGTATTAGCTGGGGCAATTACTATATTATTAACAGACCGTAATTTAAATACATCTTTCTTTGACCCAGCTGGGGGTGGAGACCCTATTTTATA	RRSSC4778-15.COI-5P	395	DS-NGS375A	100	423YV:01616:06950	29.6	BOLD:AAG8758	10270	423YV:01984:07481	1	395	TATAAGATTCTGACTTTTACCACCATCACTAACACTTCTATTAGTTAGATCTATAGTAGAAATAGGAGCGGGAACTGGTTGAACAGTATACCCACCATTATCATCTAATGCAGCACATTCAGGACCTAGAGTTGACCTAGCAATTTTCTCACTACATTTAGCTGGTATTCATCAATCTTAGGAGCAGTTAATTTTATTACAACACTTATTAATATACGAAGTATTGGTATAAATTTAGATCGAACACCATTATTTGCATGATCAGTTATAATTACTGCAATTTTATTATTATTATCTTTACCAGTATTAGCTGGGGCAATTACTATATTATTAACAGACCGTAATTTAAATACATCTTTCTTTGACCAGCTGGGGGTGGAGACCCTATTTTATAC	nuc	395	0.8	4.1	35.4	99.2	100	100	NA	NA
33.2	+	0	-10000000	-10000000	654	TATAAGATTTTGACTACTTCCACCTTCATTAACTCTTTTATTAATAAGAAGAATTGTAGAAAAAGGAGCAGGAACAGGATGAACGGTTTATCCCCCCCTTTCATCAAATATTGCTCATGGTGGTTCTTCTGTTGATTTAGCTATTTTTAGATTACATCTAGCTGGAATTTCTTCAATTTTAGGAGCAGTAAATTTTATTACAACAATTATTAATATACGACCACCCGGTATAGCTTTTGATCAAATACCCCTATTTGTATGAGCTGTTTTAATTACTGCAATTTTACTTCTTTTATCTTTACCCGTTTTAGCAGGTGCTATTACTATACTTTTAACTGATCGAAATTTAAACACTTCATTTTT--GACCAGCTGGAGGTGGAGATCCAATTCTCTAT	TATAAGATTTTGACTACTTCCACCTTCATTAACTCTTTTATTAATAAGAAGAATTGTAGAAAAAGGAGCAGGAACAGGATGAACGGTTTATCCCCCCCTTTCATCAAATATTGCTCATGGTGGTTCTTCTGTTGATTTAGCTATTTTTAGATTACATCTAGCTGGAATTTCTTCAATTTTAGGAGCAGTAAATTTTATTACAACAATTATTAATATACGACCACCCGGTATAGCTTTTGATCAAATACCCCTATTTGTATGAGCTGTTTTAATTACTGCAATTTTACTTCTTTTATCTTTACCCGTTTTAGCAGGTGCTATTACTATACTTTTAACTGATCGAAATTTAAACACTTCATTTTTTGACCCAGCTGGAGGTGGAGATCCAATTCTCTAT	RRSSA3896-15.COI-5P	396	DS-NGS375A	99.4949494949	423YV:04682:05274	29.9	BOLD:AAC9780	9069	423YV:02045:03484	1	395	TATAAGATTTTGACTACTTCCACCCTCATTAACTCTTTTATTAATAAGAAGAATTGTAGAAAAAGGAGCAGGAACAGGATGAACGGTTTATCCCCCCCTTTCACCAAATATTGCTCATGGTGGTTCTTCTGTTGATTTAGCTATTTTTAGATTACATCTAGCTGGAATTTCTTCAATTTTAGGAGCAGTAAATTTTATTACAACAATTATTAATATACGACCACCCGGTATAGCTTTTGATCAAATACCCCTATTTGTATGAGCTGTTTTAATTACTGCAATTTTACTTCTTTTATCTTTACCCGTTTTAGCAGGTGCTATTACTATACTTTTAACTGATCGAAATTTAAACACTTCATTTTTTGACCAGCTGGAGGTGGAGATCCAATTCTCTA	nuc	395	0.8	2	34.9	99.2	100	100	NA	NA
30.5	+	0	-10000000	-10000000	654	TATAAGATTTTGATTATTACCCCCCTCAATTATAATCTTAATCTCAAGAAGAATTGTAGAAAATGGAGCTGGAACTGGATGAACTGTATACCCTCCTTTATCATCTAATATTGCTCATGGAGGAAGATCTGTTGATTTAGCTATTTTTTCACTTCATCTTGCTGGTATCTCTTCAATTTTAGGAGCAATCAATTTTTATACCACTATCATTAATATACGCCTAAATAATATATTTTTTGATCAATTACCCCTTTTTGTTTGAGCAGTAGGAATTACAGCATTCTTATTATTATTATCATTACCAATATTAGCAGGAGCTATTACTATATTATTAACAGATCGAAAATTTAAATACATCATTTTTTGATCCTGCTGGTGGATCGG	TATAAGATTTTGATTATTACCCCCCTCAATTATAATCTTAATCTCAAGAAGAATTGTAGAAAATGGAGCTGGAACTGGATGAACTGTATACCCTCCTTTATCATCTAATATTGCTCATGGAGGAAGATCTGTTGATTTAGCTATTTTTTCACTTCATCTTGCTGGTATTTCTTCAATTTTAGGAGCAATCAATTTTATTACCACTATCATTAATATACGCCTAAATAATATATTTTTTGATCAATTACCCCTTTTTGTTTGAGCAGTAGGAATTACAGCATTCTTATTATTATTATCATTACCAGTATTAGCAGGAGCTATTACTATATTATTAACAGATCGAAA-TTTAAATACATCATTTTTTGATCCTGCTGGTGGAGGAG	RRGCO646-15.COI-5P	383	DS-NGS375A	98.1723237598	423YV:00428:03548	28.8	BOLD:AAA4271	18031	423YV:00428:03548	1	384	TATAAGATTTTGATTATTACCCCCCTCAATTATAATCTTAATCTCAAGAAGAATTGTAGAAAATGGAGCTGGAACTGGATGAACTGTATACCCTCCTTTATCATCTAATATTGCTCATGGAGGAAGATCTGTTGATTTAGCTATTTTTTCACTTCATCTTGCTGGTATCTCTTCAATTTTAGGAGCAATCAATTTTTATACCACTATCATTAATATACGCCTAAATAATATATTTTTTGATCAATTACCCCTTTTTGTTTGAGCAGTAGGAATTACAGCATTCTTATTATTATTATCATTACCAATATTAGCAGGAGCTATTACTATATTATTAACAGATCGAAAATTTAAATACATCATTTTTTGATCCTGCTGGTGGATCGG	nuc	384	2.6	7.8	40.4	99.7	100	100	NA	NA
29.1	+	0	-10000000	-10000000	654	TATAAGATTTTGACTTTTACCTCCTTCTCTAACTCTTTTAATTTCAAGAAGAATTGTAGAAAATGGAGCAGGAACTGGATGAACTGTTTACCCTCCTTTATCTTCTAATATTGCTCATGGAGGAAGTTCAGTAGATTTAGCAATTTTCTCACTACATTTAGCTGGAATTTCTTCAATTTTAGGAGCTATTAATTTTATTACTACTATTATTAATATACGATTAAATAATATATCATTTGATCAATTACCTTTATTTGTTTGATCAGTTGGAATTACAGCATTTTTATTACTATTATCTTTACCAGTATTAGCTGGAGCAATTACTATATTATTAACTGATCGAAATTTAAATACTTCCTTTTTTGACCCTGCTGGAGGAGGAGATCCAATTTTAT	TATAAGATTTTGACTTTTACCTCCTTCTCTAACTCTTTTAATTTCAAGAAGAATTGTAGAAAATGGAGCAGGAACTGGATGAACTGTTTACCCTCCTTTATCTTCTAATATTGCTCATGGAGGAAGTTCAGTAGATTTAGCAATTTTCTCACTACATTTAGCTGGAATTTCTTCAATTTTAGGAGCTATTAATTTTATTACTACTATTATTAATATACGATTAAATAATATATCATTTGATCAATTACCTTTATTTGTTTGATCAGTTGGAATTACAGCATTTTTATTACTATTATCTTTACCAGTATTAGCTGGAGCAATTACTATATTATTAACTGATCGAAATTTAAATACTTCCTTTTTTGACCCTGCTGGAGGAGGAGATCCAATTTTAT	RRGCO249-15.COI-5P	395	DS-NGS375A	100	423YV:02260:01319	28.1	BOLD:AAA4208	25520	423YV:00545:06995	1	395	TATAAGATTTTGACTTTTACCTCCTTCTCTAACTCTTTTAATTTCAAGAAGAATTGTAGAAAATGGAGCAGGAACTGGATGAACTGTTTACCCTCCTTTATCTTCTAATATTGCTCATGGAGGAAGTTCAGTAGATTTAGCAATTTTCTCACTACATTTAGCTGGAATTTCTTCAATTTTAGGAGCTATTAATTTTATTACTACTATTATTAATATACGATTAAATAATATATCATTTGATCAATTACCTTTATTTGTTTGATCAGTTGGAATTACAGCATTTTTATTACTATTATCTTTACCAGTATTAGCTGGAGCAATTACTATATTATTCACTGATCGAAATTTAAATACTTCCTTTTTTGACCCTGCTGGAGGAGGAGATCCAATTTTAT	nuc	395	1	7.1	47.8	99.2	100	100	NA	NA
31.5	+	0	-10000000	-10000000	654	TATAAGATTTTGATTGCTCCCCCCCTCATTAACTTTATTAATTTCAAGAAGAATTGTAGAAAATGGTGCAGGAACAGGATGAACAGTTTATCCCCCACTTTCATCTAATATTGCCCATGGAGGAAGTTCTGTAGATTTAGCTATCTTTTCTCTTCATCTAGCTGGGATTTCTTCTATTTTAGGAGCTATTAATTTTATTACTACAATTATTAACATACGATTAAATAACTTATCTTTTGATCAAATACCTTTATTTATTTGAGCTGTAGGAATTACTGCCTTTTTATTACTACTATCATTACCTGTTTTAGCGGGAGCTATTACAATATTATTAACAGATCGAAATTTAAATACATCATTTTTTGACCCTGCAGGAGGAGGAGATCCAATTTTAT	TATAAGATTTTGATTGCTCCCCCCCTCATTAACTTTATTAATTTCAAGAAGAATTGTAGAAAATGGTGCAGGAACAGGATGAACAGTTTATCCCCCACTTTCATCTAATATTGCCCATGGAGGAAGTTCTGTAGATTTAGCTATCTTTTCTCTTCATCTAGCTGGGATTTCTTCTATTTTAGGAGCTATTAATTTTATTACTACAATTATTAACATACGATTAAATAACTTATCTTTTGATCAAATACCTTTATTTATTTGAGCTGTAGGAATTACTGCCTTTTTATTACTACTATCATTACCTGTTTTAGCGGGAGCTATTACAATATTATTAACAGATCGAAATTTAAATACATCATTTTTTGACCCTGCAGGAGGAGGAGATCCAATTTTAT	RRGCO183-15.COI-5P	395	DS-NGS375A	100	423YV:03849:06602	27.2	BOLD:AAC0644	4512	423YV:01876:07062	1	375	TAAGATTTTGATTGCTCCCCCCCTCATTAACTTTATTAATTTCAAGAAGAATTGTAGAAAATGGTGCAGGAACAGGATGAACAGTTTATCCCCCACTTTCATCTAATATTGCCCATGGAGGAAGTTCTGTAGATTTAGCTATCTTTTCTCTTCATCTAGCTGGGATTTCTTCTATTTTAGGAGCTATTAATTTTATTACTACAATTATTAACATACGATTAAATAACTTATCTTTTGATCAAATACCTTTATTTATTTGAGCTGTAGGAATTACTGCCTTTTTATTACTACTATCATTACCTGTTTTAGCGGGAGCTATTACAATATTATTAACAGATCGAAATTTAAATACATCATTTTTTGACCCTCAGGAGC	nuc	375	1.3	8.5	57.9	100	100	100	NA	NA
33.7	+	0	-10000000	-10000000	654	TATAAGTTTCTGACTTTTACCCCCCTCCCTTACTCTTTTAATTTCAAGAAGAATTGTAGAAAATGGAGCAGGAACTGGATGAACAGTTTATCCCCCACTTTCATCTAATATTGCCCATGGAGGAAGTTCAGTAGACTTAGCTATCTTTTCACTTCATCTTGCGGGAATTTCATCAATTTTAGGAGCTATTAATTTCATTACAACAATTATTAATATACGATTAAATAACTTGTCATTTGATCAAATACCATTATTTATTTGAGCTGTGGGAATTACAGCATTCCTTTTACTACTTTCATTGCCTGTATTAGCAGGAGCTATTACTATATTATTAACAGATCGAAACCTAAATACATCTTTTTTTGACCCTGCTGGAGGAGGAGATCCTATTTTAT	TATAAGTTTCTGACTTTTACCCCCCTCCCTTACTCTTTTAATTTCAAGAAGAATTGTAGAAAATGGAGCAGGAACTGGATGAACAGTTTATCCCCCACTTTCATCTAATATTGCCCATGGAGGAAGTTCAGTAGACTTAGCTATCTTTTCACTTCATCTTGCGGGAATTTCATCAATTTTAGGAGCTATTAATTTCATTACAACAATTATTAATATACGATTAAATAACTTGTCATTTGATCAAATACCATTATTTATTTGAGCTGTGGGAATTACAGCATTCCTTTTACTACTTTCATTGCCTGTATTAGCAGGAGCTATTACTATATTATTAACAGATCGAAACCTAAATACATCTTTTTTTGACCCTGCTGGAGGAGGAGATCCTATTTTAT	RRGCO229-15.COI-5P	395	DS-NGS375A	100	423YV:02419:05948	28.9	BOLD:AAA2370	10172	423YV:04838:04056	1	395	ATAAGTTTCTGACTTTTACCCCCCTCCCTTACTCTTTTAATTCCAAGAAGAATTGTAGAAAATGGAGCAGGAACTGGATGAACAGTTTATCCCCCACTTTCATCTAATATTGCCCATGGAGGAAGTTCAGTAGACTTAGCTATCTTTTCACTTCATCTTGCGGGAATTTCATCAATTTTAGGAGCTATTAATTTCATTACAACAATTATTAATATACGATTAAATAACTTGTCATTTGATCAAATACCATTATTTATTTGAGCTGTGGGAATTACAGCATTCCTTTTACTACTTTCATTGCCTGTATTAGCAGGAGCTATTACTATATTATTAACAGATCGAAACCTAAATACATCTTTTTTTGACCCTGCTGGAGGAGGAGATCCTATTTTATA	nuc	395	1	8.6	38	100	100	100	NA	NA
30.9	+	0	-10000000	-10000000	654	TATAAGATTTTGATTATTACCTCCTTCTTTAACCCTTTTAATTTCTAGAAGAATTGTAGAAAATGGAGCAGGAACTGGATGAACTGTGTACCCCCCACTTTCATCTAATATTGCTCACAGTGGGAGATCCGTTGATTTAGCTATTTTTTCTTTACATTTAGCTGGTATTTCTTCAATTTTAGGAGCTATTAATTTTATTACAACAATTATTAATATACGAATTAATGGATTATCATTTGATCAAATACCTTTATTTGTTTGATCTGTAGGAATTACAGCTTTACTTTTACTTTTATCACTCCCTGTTTTAGCTGGAGCAATTACTATACTTTTAACAGATCGAAATTTAAATACTTCTTTTTTTGATCCTGCTGGTGGAGGTGACCCTATCTTAT	TATAAGATTTTGATTATTACCTCCTTCTTTAACCCTTTTAATTTCTAGAAGAATTGTAGAAAATGGAGCAGGAACTGGATGAACTGTGTACCCCCCACTTTCATCTAATATTGCTCACAGTGGGAGATCCGTTGATTTAGCTATTTTTTCTTTACATTTAGCTGGTATTTCTTCAATTTTAGGAGCTATTAATTTTATTACAACAATTATTAATATACGAATTAATGGATTATCATTTGATCAAATACCTTTATTTGTTTGATCTGTAGGAATTACAGCTTTACTTTTACTTTTATCACTCCCTGTTTTAGCTGGAGCAATTACTATACTTTTAACAGATCGAAATTTAAATACTTCTTTTTTTGATCCTGCTGGTGGAGGTGACCCTATCTTAT	RRGCO547-15.COI-5P	395	DS-NGS375A	100	423YV:02133:05660	27.2	BOLD:ACE5422	7210	423YV:02777:05222	1	395	TATAAGATTTTGATTATTACCTCCTTCATTAACCCTTTTAATTTCTAGAAGAATTGTAGAAAATGGAGCAGGAACTGGATGAACTGTGTACCCCCCACTTTCATCTAATATTGCTCACAGTGGGAGATCCGTTGATTTAGCTATTTTTTCTTTACATTTAGCTGGTATTTCTTCAATTTTAGGAGCTATTAATTTTATTACAACAATTATTAATATACGAATTAATGGATTATCATTTGATCAAATACCTTTATTTGTTTGATCTGTAGGAATTACAGCTTTACTTTTACTTTTATCACTCCCTGTTTTAGCTGGAGCAATTACTATACTTTTAACAGATCGAAATTTAAATACTTCTTTTTTTGATCCTGCTGGTGGAGGTGACCCTATCTTAT	nuc	395	2	7.3	62.3	100	100	100	NA	NA
31.1	+	0	-10000000	-10000000	654	TATAAGATTTTGATTACTCCCTCCTTCATTATTTTTACTAATTTTAAGAAATTTTATTGGAACAGGGGTAGGAACAGGATGAACTTTATACCCTCCTTTATCTTCTATTGTTGGTCATGATTCTCCATCTGTAGATTTAGGAATTTTT-CAATTCATATTGCTGGAATTTCATCAATTATAGGATCAATTAATTTTATCGTTACTATTTTAAATATACACAC-AAAACACATTCATTAAATTTTCTTCCTTTATTCACATGATCAATTTTAATTACAGCAATTCTTCTTCTATTGTCACTACCAGTTCTTGCAGGAGCAATTACTATACTTTTGACAGATCGAAACTTAAACACATCTTTTT-CGATCCTGCAGGT-GGGGGGACCCAATTTTATATCA	TATAAGATTTTGATTACTCCCTCCTTCATTATTTTTACTAATTTTAAGAAATTTTATTGGAACAGGGGTAGGAACAGGATGAACTTTATACCCTCCTTTATCTTCTATTGTTGGTCATGATTCTCCATCTGTAGATTTAGGAATTTTTTCAATTCATATTGCTGGAATTTCATCAATTATAGGATCAATTAATTTTATCGTTACTATTTTAAATATACACACAAAAACACATTCATTAAATTTTCTTCCTTTATTCACATGATCAATTTTAATTACAGCAATTCTTCTTCTATTGTCACTACCAGTTCTTGCAGGAGCAATTACTATACTTTTGACAGATCGAAACTTAAACACATCTTTTTTCGATCCTGCAGGTGGGGGGGACCCAATTTTATATCA	RRMFC1666-15.COI-5P	395	DS-NGS375A	100	423YV:00745:04078	30.5	BOLD:AAD5593	8164	423YV:01434:01851	1	395	TATAAGATTTTGATTACTCCCTCCTTCATTATTTTTACTAATTTTAAGGAATTTTACTGGAACAGGGGTAGGAACAGGATGAACTTTATACCCTCCTTTATCTTCTATTGTTGGTCATGATTCTCCATCTGTAGATTTAGGAATTTTTCAATTCATATTGCTGGAATTTCATCAATTATAGGATCAATTAATTTTATCGTTACTATTTTAAATATACACACAAAACACATTCATTAAATTTTCTTCCTTTATTCACATGATCAATTTTAATTACAGCAATTCCTCTTCTATTGTCACTACCAGTTCTTGCAGGAGCAATTACTATACTTTTGACAGATCGAAACTTAAACACATCTTTTTCGATCCTGCAGGTGGGGGGACCCAATTTTATATCA	nuc	395	0.8	1.5	28.6	99.7	100	100	NA	NA
34.9	+	0	-10000000	-10000000	654	TATAAGATTTTGATTATTACCCCCCTCTATTATACTTTTAATCTCAAGTAGAGTAGTAGAAAATGGAGCAGGTACCGGATGAACAGTTTATCCCCCACTTTCATCAAACATTGCTCATAGCGGAAGATCTGTAGATCTAGCTATTTTTTCATTACATTTAGCCGGAATTTCATCAATTTTAGGAGCTGTTAATTTTATTACAACTATTATTAACATACGACCAAATAATATATCCTTAGATCAAATACCCCTATTTGTTTGAGCTGTGGGAATTACTGCACTTCTATTACTCTTATCTTTACCTGTATTAGCTGGTGCAATTACAATATTACTAACAGACCGAAACCTTAATACATCATTTTTTGACCCTGCTGGAGGAGGAGACCCCATTCTCT	TATAAGATTTTGATTATTACCCCCCTCTATTATACTTTTAATCTCAAGTAGAGTAGTAGAAAATGGAGCAGGTACCGGATGAACAGTTTATCCCCCACTTTCATCAAACATTGCTCATAGCGGAAGATCTGTAGATCTAGCTATTTTTTCATTACATTTAGCCGGAATTTCATCAATTTTAGGAGCTGTTAATTTTATTACAACTATTATTAACATACGACCAAATAATATATCCTTAGATCAAATACCCCTATTTGTTTGAGCTGTGGGAATTACTGCACTTCTATTACTCTTATCTTTACCTGTATTAGCTGGTGCAATTACAATATTACTAACAGACCGAAACCTTAATACATCATTTTTTGACCCTGCTGGAGGAGGAGACCCCATTCTCT	RRGCO365-15.COI-5P	395	DS-NGS375A	100	423YV:01319:02745	29	BOLD:AAA7528	19139	423YV:04986:06433	1	395	TATAAGATTTTGATTATTGCCCCCCTCTATTATACTTTTAATCTCAAGTAGAGTAGTAGAAAATGGAGCAGGTACCGGATGAACAGTTTATCCCCCACTTTCATCAAACATTGCTCATAGCGGAAGATCTGTAGATCTAGCTATTTTTTCATTACATTTAGCCGGAATTTCATCAATTTTAGGAGCTGTTAATTTTATTACAACTATTATTAACATACGACCAAATAATATATCCTTAGATCAAATACCCCTATTTGTTTGAGCTGTGGGAATTACTGCACTTCTATTACTCTTATCTTTACCTGTATTAGCTGGTGCAATTACAATATTACTAACAGACCGAAACCTTAATACATCATTTTTTGACCCTGCTGGAGGAGGAGACCCCATTCTCT	nuc	395	1	3.3	46.1	99.7	100	100	NA	NA
32.9	+	0	-10000000	-10000000	654	TATAAGTTTTTGATTACTTCCACCTTCATTAACACTTTTATTAGCAAGTAGTATAGTAGAAAGCGGAGCTGGGACAGGATGAACAGTTTACCCACCTTTATCTTCAGTGATTGCTCATGGAGGAGCTTCTGTTGATTTAGCAATTTTTTCTTTACATTTAGCTGGAATTTCCTCAATTTTAGGGGCTGTAAATTTTATTACAACTGTTATTAATATACGATCAATAAATTTTACCTTAGATCGAATACCTTTATTTGTTTGATCAGTAATAATCACAGCTCTATTACTTTTATTATCCCTACCAGTAT-AGCCGGAGCAATTACTTATACTTTTAACAGATCGAAATTTAAATACATCTTTCTTTGATCCTGCTGGTGGAGGGAGACCCAATTTTA	TATAAGTTTTTGATTACTTCCACCTTCATTAACACTTTTATTAGCAAGTAGTATAGTAGAAAACGGAGCTGGGACAGGATGAACAGTTTACCCACCTTTATCTTCAGTGATTGCTCATGGAGGAGCTTCTGTTGATTTAGCAATTTTTTCTTTACATTTAGCTGGAATTTCCTCAATTTTAGGGGCTGTAAATTTTATTACAACTGTTATTAATATACGATCAATAAATTTTACCTTAGATCGAATACCTTTATTTGTTTGATCAGTAATAATCACAGCTCTATTACTTTTATTATCCCTACCAGTATTAGCCGGAGCAATTAC-TATACTTTTAACAGATCGAAATTTAAATACATCTTTCTTTGATCCTGCTGGTGGAGG-AGACCCAATTTTA	RRMPA009-15.COI-5P	393	DS-NGS375A	99.7455470738	423YV:04329:04527	28	BOLD:AAG2146	18029	423YV:04329:04527	1	395	TATAAGTTTTTGATTACTTCCACCTTCATTAACACTTTTATTAGCAAGTAGTATAGTAGAAAGCGGAGCTGGGACAGGATGAACAGTTTACCCACCTTTATCTTCAGTGATTGCTCATGGAGGAGCTTCTGTTGATTTAGCAATTTTTTCTTTACATTTAGCTGGAATTTCCTCAATTTTAGGGGCTGTAAATTTTATTACAACTGTTATTAATATACGATCAATAAATTTTACCTTAGATCGAATACCTTTATTTGTTTGATCAGTAATAATCACAGCTCTATTACTTTTATTATCCCTACCAGTATAGCCGGAGCAATTACTTATACTTTTAACAGATCGAAATTTAAATACATCTTTCTTTGATCCTGCTGGTGGAGGGAGACCCAATTTTA	nuc	395	0.8	8.6	49.4	99	100	100	NA	NA
35.4	+	0	-10000000	-10000000	654	TCCTCGAATAAATAATATGAGATTCTGACTTTTACCTCCTTCTTTAACTTTATTACTTACTAGTTCTTTAGTTGAAAACGGAGCTGGGACAGGTTGAACTGTCTACCCCCCTCTATCATCAACTATTGCTCATGCTGGTGCTTCAGTAGATTTAGCTA-TTTTTCACTTCATTTAGCCGGAATCTCCTCTATTTTAGGGGCTGTAAATTTTATTACTACAGTAATTAACATACGATCAACTGGAATAACTCTTGATCGAATACCTTTATTTGTATGATCAGTTGCTATTACAGCTCTTTTATTACTTTTATCTTTACCTGTTTTAGCAGGAGCAATTACAATACTTCTTACAGATCGAAATCTTAATACTTCATTCTTTGACCCTGCTGGGGAGGA	TCCTCGAATAAATAATATGAGATTCTGACTTTTACCTCCTTCTTTAACTTTATTACTTACTAGTTCTTTAGTTGAAAACGGAGCTGGGACAGGTTGAACTGTCTACCCCCCTCTATCATCAACTATTGCTCATGCTGGTGCTTCAGTAGATTTAGCTATTTTTTCACTTCATTTAGCCGGAATCTCCTCTATTTTAGGGGCTGTAAATTTTATTACTACAGTAATTAACATACGATCAACTGGAATAACTCTTGATCGAATACCTTTATTTGTATGATCAGTTGCTATTACAGCTCTTTTATTACTTTTATCTTTACCTGTTTTAGCAGGAGCAATTACAATACTTCTTACAGATCGAAATCTTAATACTTCATTCTTTGACCCTGCTGGGGGAGG	RRMFI4231-15.COI-5P	395	DS-NGS375A	99.2405063291	423YV:03093:05593	27.8	BOLD:ACW8623	2033	423YV:02194:05179	1	395	TATGAGATTCTGACTTTTACCTCCTTCTTTAACTTTATTACTTACTAGTTCTTTAGTTGAAAACGGAGCTGGGACAGGTTGAACTGTCTACCCCCCTCTATCATCAACTATTGCTCATGCTGGTGCTTCAGTAGATTTAGCTATTTCTTCACTTCATTTTAGCCGGAATCTCCTCTATTTTAGGGGCTGTAAATTTTATTACTACAGTAATTAACATACGATCAACTGGAATAACTCTTGATCGAATACCTTTATTTGTATGATCAGTTGCTATTACAGCTCTTTTATTACTTTTATCTTTACCTGTTTTAGCAGGAGCAATTACAATACTTCTTACAGATCGAAATCTTAATACTTCATTCTTTGACCCTGCTGGGGAGGAGACCCTATTTTAT	nuc	395	1.5	7.8	51.1	99.7	100	100	NA	NA
31.1	+	0	-10000000	-10000000	654	TATAAGTTTTTGATTACTCCCCCCATCTTTAACTTTATTAATTTCAAGAAGAATTGTAGAAAACGGAGCAGGAACAGGATGAACAGTTTACCCCCCACTTTCATCTAATATTGCTCACGGAGGAAGATCTGTAGATTTAGCTATTTTTTCATTGCATTTAGCGGGAATCTCTTCAATTTTAGGAGCAATTAATTTTATTACCACAATTATTAATATACGATTAAATAATTTATCCTTTGATCAAATACCCTTATTTGTTTGAGCTGTAGGAATTACAGCATTTTTATTATTACTTTCTTTACCAGTTTTAGCAGGAGCTATTACTATACTCTTAACTGATCGAAATTTAAATACCTCTTTTTTTGATCCTGCTGGAGGAGGAGATCCTATTTTAT	CATAAGTTTTTGATTACTCCCCCCATCTTTAACTTTATTAATTTCAAGAAGAATTGTAGAAAACGGAGCAGGAACAGGATGAACAGTTTACCCCCCACTTTCATCTAATATTGCTCACGGAGGAAGATCTGTAGATTTAGCTATTTTTTCATTGCATTTAGCGGGAATCTCTTCAATTTTAGGAGCAATTAATTTTATTACCACAATTATTAATATACGATTAAATAATTTATCCTTTGATCAAATACCCTTATTTGTTTGAGCTGTAGGAATTACAGCATTTTTATTATTACTTTCTTTACCAGTTTTAGCAGGAGCTATTACTATACTCTTAACTGATCGAAATTTAAATACCTCTTTTTTTGATCCTGCTGGAGGAGGAGATCCTATTTTAT	RRGCO537-15.COI-5P	395	DS-NGS375A	99.746835443	423YV:04248:06342	30.3	BOLD:AAA4458	7656	423YV:03470:06925	1	395	TATAAGTTTTTGATTACTCCCCCCATCTTTAACTTTATTAATTTCAAGAAGAATTGTAGAAAACGGAGCAGGAACAGGATGAACAGTTTACCCCCCACTTTCATCTAATATTGCTCACGGAGGAAGATCTGTAGATTTAGCTATTTTTTCATTGCATTTAGCGGGAATCTCTTCAATTTTAGGAGCAATTAATTTTATTACCACAATTATTAATATACGATTAAATAATTTATCCTTTGATCAAATACCCTTATTTGTTTGAGCTGTAGGAATTACAGCATTTTTATTATTACTTTCTTTACCAGTTTTAGCAGGAGCTATTACTATACTCTTAACTGATCGAAATTTAAATACCTCTTTTTTGATCCTGCTGGAGAAGGAGATCCTATTTTATA	nuc	395	1	2.3	30.9	99	100	100	NA	NA
32.2	+	0	-10000000	-10000000	654	TATAAGATTTTGACTTTTACCTCCTTCAATTACTTTATTAATCTCAAGTAGAATTGTAGAAAATGGAGCAGGAACTGGATGAACCGTTTACCCCCCTCTTTCCTCAAATATTGCCCATGGAGGTAGATCAGTAGACTTAGCTATTTTTTCTTTACATTTAGCGGGAATTTCTTCAATTTTAGGAGCAATTAATTTTATTACCACTATTATTAACATACGATTAAATAATATATTCTTTGACCAATTACCTCTATTTGTCTGAGCTGTTGGAATTACAGCTTTTTTATTATTACTATCTTTACCAGTTTTAGCCGGAGCAATTACTATATTATTAACTGATCGAAATTTAAATACTTCTTTTTTTGATCCCGCAGGAGGAGGAGACCCTATTCTTT	TATAAGATTTTGACTTTTACCTCCTTCAATTACTTTATTAATCTCAAGTAGAATTGTAGAAAATGGAGCAGGAACTGGATGAACCGTTTACCCCCCTCTTTCCTCAAATATTGCCCATGGAGGTAGATCAGTAGACTTAGCTATTTTTTCTTTACATTTAGCGGGAATTTCTTCAATTTTAGGAGCAATTAATTTTATTACCACTATTATTAACATACGATTAAATAATATATTCTTTGACCAATTACCTCTATTTGTCTGAGCTGTTGGAATTACAGCTTTTTTATTATTACTATCTTTACCAGTTTTAGCCGGAGCAATTACTATATTATTAACTGATCGAAATTTAAATACTTCTTTTTTTGATCCCGCAGGAGGAGGAGACCCTATTCTTT	RRMFE2992-15.COI-5P	395	DS-NGS375A	100	423YV:03273:07039	29.4	BOLD:AAA6926	13995	423YV:00415:04029	1	395	TATAAGATTTTGACTTTTACCTCCTTCAATTACTTTATTAATCTCAAGTAGAATTGTAGAAAATGGAGCAGGAACTGGATGAACCGTTTACCCCCCTCTTTCCTCAAATATTGCCCATGGAGGTAGATCAGTAGACTTAGCTATTTTTTCTTTACATTTAGCGGGAATTTCTTCAATTTTAGGAGCAATTAATTTTATTACCACTATTACTAACATACGATTAAATAATATATTCTTTGACCAATTACCTCTATTTGTCTGAGCTGTTGGAATTACAGCTTTTTTATTATTACTATCTTTACCAGTTTTAGCCGGAGCAATTACTATATTATTAACTGATCGAAATTTAAATACTTCTTTTTTTGATCCCGCAGGAGGAGGAGACCCTATTCTTT	nuc	395	1.3	3.3	37.2	99.7	100	100	NA	NA
37	+	0	-10000000	-10000000	654	TATAAGATTTTGATTATTACCCCCCTCCCTTTCCCTTTTAATTTCAAGAAGAATTGTTGAAAATGGGGCAGGAACTGGATGAACAGTATATCCACCCCTCTCCTCTAACATCGCTCATGGGGGAAGATCAGTTGATTTAGCTATTTTCTCCCTTCACTTAGCGGGAATCTCTTCAATCTTAGGAGCTATTAACTTTATTACAACTATTATTAATATGCGAATTAATAATTTATTTTTTGATCAAATACCTTTATTTGTTTGAGCAGTTGGTATTACTGCTTTTCTTCTTCTTTTATCCCTCCCTGTTTTAGCTGGAGCAATTACTATACTTCTAACAGACCGGAATCTTAATACATCATTCTTTGACCCTGCTGGTGGGGGAGATCCCATCCTTT	TATAAGATTTTGATTATTACCCCCCTCCCTTTCCCTTTTAATTTCAAGAAGAATTGTTGAAAATGGGGCAGGAACTGGATGAACAGTATATCCACCCCTCTCCTCTAACATCGCTCATGGGGGAAGATCAGTTGATTTAGCTATTTTCTCCCTTCACTTAGCGGGAATCTCTTCAATCTTAGGAGCTATTAACTTTATTACAACTATTATTAATATGCGAATTAATAATTTATTTTTTGATCAAATACCTTTATTTGTTTGAGCAGTTGGTATTACTGCTTTTCTTCTTCTTTTATCCCTCCCTGTTTTAGCTGGAGCAATTACTATACTTCTAACAGACCGGAATCTTAATACATCATTCTTTGACCCTGCTGGTGGGGGAGATCCCATCCTTT	RRGCO427-15.COI-5P	395	DS-NGS375A	100	423YV:00657:06006	29.1	BOLD:AAA0399	10169	423YV:00449:02381	1	395	TATAAGATTTTGATTATTACCCCCTCCCTTTCCCTTTTAATTTCAAGAAGGATTGTTGAAAATGGGGCAGGAACTGGATGAACAGTATATCCACCCCTCTCCTCTAACATCGCTCATGGGGGAAGATCAGTTGATTTAGCTATTTTCTCCCTTCACTTAGCGGGAATCTCTTCAATCTTAGGAGCTATTAACTTTATTACAACTATTACTAATATGCGAATTAATAATTTATTTTTTGATCAAATACCTTTATTTGTTTGAGCAGTTGGTATTACTGCTTTTCTTCTTCTTTTATCCCTCCCTGTTTTAGCTGGAGCAATTACTATACTTCTAACAGACCGGAATCTTAATACATCATTCTTTGACCCTGCTGGTGGGGGAGATCCCATCCTTTA	nuc	395	0.8	5.8	41.5	99.7	100	100	NA	NA
29.1	+	0	-10000000	-10000000	654	TATAAGTTTTTGACTTTTACCCCCCTCTCTTACTTTATTAATTTCAAGAAGAATTGTAGAAAATGGAGCAGGAACTGGTTGAACAGTATACCCTCCTTTATCTTCTAATATTGCTCATGGAGGAAGTTCTGTTGATCTAGCTATTTTTTCTTTACATTTAGCTGGAATTTCTTCAATTCTTGGAGCTATTAATTTTATTACAACTATTATTAATATAAAATTAAATGGTTTATCATTTGATCAAATACCTTTATTTGTTTGAGCTGTAGGAATTACAGCTTTATTATTACTACTATCTTTACCTGTTTTAGCTGGAGCAATTACAATATTATTAACAGATCGAAATTTTAAATACTTCTTTTTTGATCCTGCTGGAGGAGGAGATCCTATTTTAT	TATAAGTTTTTGACTTTTACCCCCCTCTCTTACTTTATTAATTTCAAGAAGAATTGTAGAAAATGGAGCAGGAACTGGTTGAACAGTATACCCTCCTTTATCTTCTAATATTGCTCATGGAGGAAGTTCTGTTGATCTAGCTATTTTTTCTTTACATTTAGCTGGAATTTCTTCAATTCTTGGAGCTATTAATTTTATTACAACTATTATTAATATAAAATTAAATGGTTTATCATTTGATCAAATACCTTTATTTGTTTGAGCTGTAGGAATTACAGCTTTATTATTACTACTATCTTTACCTGTTTTAGCTGGAGCAATTACAATATTATTAACAGATCGAAATTTAAATACTTCTTTTTTTGATCCTGCTGGAGGAGGAGATCCTATTTTAT	RRGCO376-15.COI-5P	395	DS-NGS375A	98.2278481013	423YV:00138:02113	27.8	BOLD:AAB4478	16520	423YV:02959:07186	1	395	TATAAGTTTTTGACTTTTACCCCCCTCTCTTACTTTATTAATTTCAAGAAGAATTGTAGAAAATGGAGCAGGAACTGGTTGAACAGTATACCCTCCTTTATCTTCTAATATTGCTCATGGAGGAAGTTCTGTTGATCTAGCTATTTTTTCTTTACATTTAGCTGGAATTTCTTCAATTCTTGGAGCTATTAATTTTATTACAACTATTATTAATATAAAATTAAATGGTTATCATTTGATCAAATACCTTTATTTGTTTGAGCTGTAGGAATTACAGCTTTATTATTACTACTATCTTTACCTGTTTTAGCTGGAGCAATTACAATATTATTAACAGATCGAAATTTTAAATACTTCTTTTTTTGATCCTGCTGGAGGAGGAGATCCTATTTTAT	nuc	395	2.5	8.6	51.1	100	100	100	NA	NA
31.6	+	0	-10000000	-10000000	654	TATAAGATTTTGAATATTACCTCCATCTTTAACATTACTATTAGTAAGTAGTATAGTTGAAAATGGGGCTGGTACAGGTTGAACTGTTTACCCACCTTTATCATCAACAATTGCACATGGTGGTGCATCAGTTGATTTAGCTATTTTTAGATTACATTTAGCTGGTATTTCTTCAATTTTAGGGGCAGTAAATTTTATTACTACTGTAATTAATATACGATCTTACGGAATTACTTTTGACCGAATACCTTTATTTGTTTGATCAGTAGTTATTACTGCTTTATTATTATTACTATCATTACCAGTTCTTGCTGGTGCTATTACTATACTATTAACAGATCGAAATTTAAATACTTCATTTTTCGATCCAGCAGGTGGGGGAGATCCTATTCTTT	TATAAGATTTTGAATATTACCTCCATCTTTAACATTACTATTAGTAAGTAGTATAGTTGAAAATGGGGCTGGTACAGGTTGAACTGTTTACCCACCTTTATCATCAACAATTGCACATGGTGGTGCATCAGTTGATTTAGCTATTTTTAGATTACATTTAGCTGGTATTTCTTCAATTTTAGGGGCAGTAAATTTTATTACTACTGTAATTAATATACGATCTTACGGAATTACTTTTGACCGAATACCTTTATTTGTTTGATCAGTAGTTATTACTGCTTTATTATTATTACTATCATTACCAGTTCTTGCTGGTGCTATTACTATACTATTAACAGATCGAAATTTAAATACTTCATTTTTCGATCCAGCAGGTGGGGGAGATCCTATTCTTT	RRSSC1824-15.COI-5P	395	DS-NGS375A	100	423YV:00757:04318	26.5	BOLD:AAI7911	20940	423YV:04806:04833	1	395	TATAAGATTTTGAATATTACCTCCATCTTTAACATTACTATTAGTAAGTAGTATAGTTGAAAATGGGGCTGGTACAGGTTGAACTGTTTACCCACCTTTATCATCAACAATTGCACATGGTGGTGCATCAGTTGATTTAGCTATTTTTAGATTACATTTAGCTGGTATTTCTTCAATTTTAGGGGCAGTAAATTTTATTACTACTGTAATTAATATACGATCTTACGGAATTACTTTTGACCGAATACCTTCATTTGTTTGATCAGTAGTTATTACTGCTTTATTATTATTACTATCATTACCAGTTCTTGCTGGTGCTATTACTATACTATTAACAGATCGAAATTTAAATACTTCATTTTTCGATCCAGCAGGTGGGGGAGATCCTATTCTTT	nuc	395	1	9.6	66.8	100	100	100	NA	NA
28.9	+	0	-10000000	-10000000	654	TATAAGTTTTTGACTTTTTACCCCCCTCTCTTACTTTATTAATTTCAAGAAGAATTGTAGAAAATGGAGCAGAAACTGGTTGAACAGTATACCCTCCTTTATCTTCTAATATTGCTCATGGAGGAAGTTCTGTTGATCTAGCTATTTTTTCTTTACATTTAGCTGGAATTTCTTCAATTCTTGGAGCTATTAATTTTATTACAACTATTATTAATATAAAATTAAATGGTTTATCATTTGATCAAATACCTTTTATTTGTTTGAGCTGTAGGAATTACAGCTTTATTATTACTACTATCTTTTACCTGTTTTAGCTGGAGCAATTACAATATTATTAACAGATCGAAAATTTAAATACTTCTTTTTTTTGATCCTGCTGGAGGAGGAGATCCTTA	TATAAGTTTTTGAC-TTTTACCCCCCTCTCTTACTTTATTAATTTCAAGAAGAATTGTAGAAAATGGAGCAGGAACTGGTTGAACAGTATACCCTCCTTTATCTTCTAATATTGCTCATGGAGGAAGTTCTGTTGATCTAGCTATTTTTTCTTTACATTTAGCTGGAATTTCTTCAATTCTTGGAGCTATTAATTTTATTACAACTATTATTAATATAAAATTAAATGGTTTATCATTTGATCAAATACCTTT-ATTTGTTTGAGCTGTAGGAATTACAGCTTTATTATTACTACTATC-TTTACCTGTTTTAGCTGGAGCAATTACAATATTATTAACAGATCGAAA-TTTAAATACTTC-TTTTTTTGATCCTGCTGGAGGAGGAGATCCTAT	RRGCO376-15.COI-5P	390	DS-NGS375A	99.230769230799993	423YV:00482:06620	27	BOLD:AAB4478	106	423YV:00482:06620	1	395	TATAAGTTTTTGACTTTTTACCCCCCTCTCTTACTTTATTAATTTCAAGAAGAATTGTAGAAAATGGAGCAGAAACTGGTTGAACAGTATACCCTCCTTTATCTTCTAATATTGCTCATGGAGGAAGTTCTGTTGATCTAGCTATTTTTTCTTTACATTTAGCTGGAATTTCTTCAATTCTTGGAGCTATTAATTTTATTACAACTATTATTAATATAAAATTAAATGGTTTATCATTTGATCAAATACCTTTTATTTGTTTGAGCTGTAGGAATTACAGCTTTATTATTACTACTATCTTTTACCTGTTTTAGCTGGAGCAATTACAATATTATTAACAGATCGAAAATTTAAATACTTCTTTTTTTTGATCCTGCTGGAGGAGGAGATCCTTA	nuc	395	2.5	9.1	55.9	100	100	100	NA	NA
30.1	+	0	-10000000	-10000000	654	TATAAGATTTGACTTTTTACCTCCTTCTCTTACTTTATTAATTTCCAGAAGAATTGTAGAAAATGGAGCTGGAACAGGATGAACAGTATACCCCCCACTTTCATCTAATATCGCTCATGGTGGAAGATCAGTTGATTTAGCTATTTTCTCTTTACATTTAGCTGGAATTTCTTCAATCTTAGGAGCTATTAATTTTATTACCACTATTATTAATATAAAATTAAATGGTTTATCTTTTGATCAAATACCTCTATTTGTTTGAGCAGTAGGAATTACTGCTTTATTATTATTATTATCCTTACCAGTTTTAGCAGGAGCTATTACTATATTATTAACAGATCGAAATTTAAATACATCTTTTTTTGATCCAGCTGGAGGTGGTGATCCTATTCTTT	TATAAGATTTTGACTTTTACCTCCTTCTCTTACTTTATTAATTTCCAGAAGAATTGTAGAAAATGGAGCTGGAACAGGATGAACAGTATACCCCCCACTTTCATCTAATATCGCTCATGGTGGAAGATCAGTTGATTTAGCTATTTTCTCTTTACATTTAGCTGGAATTTCTTCAATCTTAGGAGCTATTAATTTTATTACCACTATTATTAATATAAAATTAAATGGTTTATCTTTTGATCAAATACCTCTATTTGTTTGAGCAGTAGGAATTACTGCTTTATTATTATTATTATCCTTACCAGTTTTAGCAGGAGCTATTACTATATTATTAACAGATCGAAATTTAAATACATCTTTTTTTGATCCAGCTGGAGGTGGTGATCCTATTCTTT	RRGCO088-15.COI-5P	395	DS-NGS375A	98.9873417722	423YV:00067:04993	29.7	BOLD:AAB5712	18937	423YV:00067:04993	1	395	TATAAGATTTGACTTTTTACCTCCTTCTCTTACTTTATTAATTTCCAGAAGAATTGTAGAAAATGGAGCTGGAACAGGATGAACAGTATACCCCCCACTTTCATCTAATATCGCTCATGGTGGAAGATCAGTTGATTTAGCTATTTTCTCTTTACATTTAGCTGGAATTTCTTCAATCTTAGGAGCTATTAATTTTATTACCACTATTATTAATATAAAATTAAATGGTTTATCTTTTGATCAAATACCTCTATTTGTTTGAGCAGTAGGAATTACTGCTTTATTATTATTATTATCCTTACCAGTTTTAGCAGGAGCTATTACTATATTATTAACAGATCGAAATTTAAATACATCTTTTTTTGATCCAGCTGGAGGTGGTGATCCTATTCTTT	nuc	395	0.8	3.3	34.2	99.5	100	100	NA	NA
35.2	+	0	-10000000	-10000000	654	TATAAGTTTTTGACTTTTACCTCCAGCATTAACATTACTACTAGTAAGTAGTATAGTAGAAAACGGAGCTGGAACAGGATGAACTGTTTACCCTCCTTTATCATCTAATATTGCCCATGGAGGAGCTTCTGTTGATTTAGCTATTTTCTCTCTCCATTTAGCTGGAATTTCTTCAATTTTAGGAGCAGTAATTTT-ATTACTACAGTTATCAATATACGATCTACAGGTATTACTTTTGACCGAATACCTTTATTCGTGTGATCAGTAGTAATTACAGCTTTACTTTTATTACTTTCTCTGCCTGTACTTGCCGGAGCAATCACTATATTATTAACTGACCGAAATATTAATACTTCA-TTTTTGACCCTGCCGGAGGTGGAGACCCAATCTTTATA	TATAAGTTTTTGACTTTTACCTCCAGCATTAACATTACTACTAGTAAGTAGTATAGTAGAAAACGGAGCTGGAACAGGATGAACTGTTTACCCTCCTTTATCATCTAATATTGCCCATGGAGGAGCTTCTGTTGATTTAGCTATTTTCTCTCTCCATTTAGCTGGAATTTCTTCAATTTTAGGAGCAGTAAATTTTATTACTACAGTTATCAATATACGATCTACAGGTATTACTTTTGACCGAATACCTTTATTCGTGTGATCAGTAGTAATTACAGCTTTACTTTTATTACTTTCTCTGCCTGTACTTGCCGGAGCAATCACTATATTATTAACTGACCGAAATATTAATACTTCATTTTTTGACCCTGCCGGAGGTGGAGACCCAATCTT-ATA	RRSSA234-15.COI-5P	394	DS-NGS375A	99.7461928934	423YV:02622:04244	27.5	BOLD:AAG6743	16521	423YV:01719:05994	1	395	TATAAGTTTTTGACTTTTACCTCCAGCATTAACGTTACTACTAGTAAGTAGTATAGTAGAAAACGGAGCTGGAACAGGATGAACTGTTTACCCTCCTTTATCATCTAATATTGCCCATGGAGGAGCTTCTGTTGATTTAGCTATTTTCTCTCTCCATTTAGCTGGAATTTCTTCAATTTTAGGAGCAGTAATTTTATTACTACAGTTATCAATATACGATCTACAGGTATTACTTTTGACCGAATACCTTTATTCGTGTGATCAGTAGTAATTACAGCTTTACTTTTATTACTTTCTCTGCCTGTACTTTGCCGGAGCAATCACTATATTATTAACTGACCGAAATATTAATACTTCATTTTTGACCCTGCCGGAGGTGGAGACCCAATCTTTAT	nuc	395	0.8	6.8	55.2	99.7	100	100	NA	NA
29.6	+	0	-10000000	-10000000	654	TATAAGTTTTTGATTACTTCCTCCTGCTTTAATTCTTTTATCTTCGAGAGGAATAATAGATAATGGAGCTGGTACTGGTTGAACTGTTTACCCTCCTTTATCTTCTCTTATTTCTCATGATGGATCTTCTGTAGATTTAGCAATTTTTTCTCTTCATTTAGCAGGAATTTCTTCTATTTTAGGTGCAGTAAATTTTATTACTACAGTAATTAATATACGATCAACAGGAATTACATTTGATCGTATACCTTTATTTGTTTGATCTGTTGTAATTACAGCTTTATTATTATTATTATCTTTACCAGTTTTAGCAGGAGCAATTACTATATTATTAACAGATCGAAATTTAAATACTTCTTTTTTTGATCCTGCTGGAGGAGGAGATCCTATTTTAT	TATAAGTTTTTGATTACTTCCTCCTGCTTTAATTCTTTTATCTTCGAGAGGAATAATAGATAATGGAGCTGGTACTGGTTGAACTGTTTACCCTCCTTTATCTTCTCTTATTTCTCATGATGGATCTTCTGTAGATTTAGCAATTTTTTCTCTTCATTTAGCAGGAATTTCTTCTATTTTAGGTGCAGTAAATTTTATTACTACAGTAATTAATATACGATCAACAGGAATTACATTTGATCGTATACCTTTATTTGTTTGATCTGTTGTAATTACAGCTTTATTATTATTATTATCTTTACCAGTTTTAGCAGGAGCAATTACTATATTATTAACAGATCGAAATTTAAATACTTCTTTTTTTGATCCTGCTGGAGGAGGAGATCCTATTTTAT	RRMFI4068-15.COI-5P	395	DS-NGS375A	100	423YV:04907:03938	27.8	BOLD:ADK6725	7651	423YV:03732:03304	1	395	TATAAGTTTTTGATTACTTCCTCCTGCTTTAATTCTTTTATCTTCGAGAGGAATAATAGATAATGGAGCTGGTACTGGTTGAACTGTTTACCCTCCTTTATCTTCTCTTATTCCTCATGATGGATCTTCTGTAGATTTAGCAATTTTTTCTCTTCATTTAGCAGGAATTCTTCTATTTTAGGTGCAGTAAATTTTATTACTACAGTAATTAATATACGATCAACAGGAATTACATTTGATCGTATACCTTTATTTGTTTGATCTGTTGTAATTACAGCTTTATTATTATTATTATCTTTACCAGTTTTAGCAGGAGCAATTACTATATTATTAACAGATCGAAATTTAAATACTTCTTTTTTTGATCCTGCTGGAGGAGGAGATCCTATTTTATA	nuc	395	1.3	8.1	51.6	99.7	100	100	NA	NA
30.6	+	0	-10000000	-10000000	654	TATAAGTTTTTGACTTCTCCCCCCCTCATTAACTTTATTAATTTCAAGAAGAATTGTAGAAAATGGAGCAGGAACAGGATGAACAGTTTACCCCCCACTTTCATCTAATATTGCCCATAGAGGAAGATCAGTAGATTTAGCTATTTTTTCTTTACACTTAGCAGGAATTTCATCAATTTTAGGAGCTATTAATTTTATTACTACAATTATTAATATACGATTAAATAGACTATCTTTTGATCAAATACCTTTATTTGTTTGAGCTGTAGGAATTACAGCATTCTTATTATTACTTTCATTACCAGTTTTAGCAGGAGCTATTACTATACTTTTAACAGATCGAAATTTAAATACATCTTTTTTTGATCCTGCAGGAGGAGGAGATCCTATTTTAT	TATAAGTTTTTGACTTCTCCCCCCCTCATTAACTTTATTAATTTCAAGAAGAATTGTAGAAAATGGAGCAGGAACAGGATGAACAGTTTACCCCCCACTTTCATCTAATATTGCCCATAGAGGAAGATCAGTAGATTTAGCTATTTTTTCTTTACACTTAGCAGGAATTTCATCAATTTTAGGAGCTATTAATTTTATTACTACAATTATTAATATACGATTAAATAGACTATCTTTTGATCAAATACCTTTATTTGTTTGAGCTGTAGGAATTACAGCATTCTTATTATTACTTTCATTACCAGTTTTAGCAGGAGCTATTACTATACTTTTAACAGATCGAAATTTAAATACATCTTTTTTTGATCCTGCAGGAGGAGGAGATCCTATTTTAT	RRGCO513-15.COI-5P	395	DS-NGS375A	100	423YV:04810:04775	29.8	BOLD:AAB3885	7653	423YV:02175:07214	1	395	TATAAGTTTTTGACTTCTCCCCCCCTCATTAACTTTATTAATTTCAAGAAGAATTGTAGAAAATGGAGCAGGAACAGGATGAACAGTTTACCCCCCACTTTCATCTAATATTGCCCATAGAGGAAGATCAGTAGATTTAGCTATTTTTTCTTTACACTTAGCAGGAATTTCATCAATTTTAGGAGCTATTAATTTTATTACTACAATTATTAATATACGATTAAATAGACTATCTTTTGATCAAATACCTTTATTTGTTTGAGCTGTAGGAATTACAGCATTCTTATTATTACTTTCATTACCAGTTTTAGCAGGAGCTATTACTATACTTTTAACAGATCGGAATTTAAATACATCTTTTTTTGATCCTGCAGGAGGAGGAGATCCTATTTTAT	nuc	395	1.3	3.8	33.9	99.7	100	100	NA	NA
32.7	+	0	-10000000	-10000000	654	TATAAGATTTTGACTACTCCCCCCTTCACTTTCTTTATTATTAATAAGAAGATTTGTTGAAAATGGGGCAGGAACTGGATGAACTGTTTACCCCCCTTTATCATCTAATATTGCTCATAATGGACCTTCAGTAGATTTAACTATTTTTAGTCTTCATTTAGCCGGAGTTTCATCTATTTTAGGGGCTGTAAATTTTATTACAACAATTATTAATATACGTCCAGTAGGTATATCTATAGATCGAATACCTTTATTTGTTTGGGCTGTAGGAATTACAGCTATTTTACTTCTTCTTTCTTTACCTGTTTTAGCAGGTGCAATTACAATATTATTAACAGACCGAAATTTGAATACTTCATTTTTTGACC-AGCTGGAGGAGGAGATCCAATCTTATA	TATAAGATTTTGACTACTCCCCCCTTCACTTTCTTTATTATTAATAAGAAGATTTGTTGAAAATGGGGCAGGAACTGGATGAACTGTTTACCCCCCTTTATCATCTAATATTGCTCATAATGGACCTTCAGTAGATTTAACTATTTTTAGTCTTCATTTAGCCGGAGTTTCATCTATTTTAGGGGCTGTAAATTTTATTACAACAATTATTAATATACGTCCAGTAGGTATATCTATAGATCGAATACCTTTATTTGTTTGGGCTGTAGGAATTACAGCTATTTTACTTCTTCTTTCTTTACCTGTTTTAGCAGGTGCAATTACAATATTATTAACAGACCGAAATTTGAATACTTCATTTTTTGACCCAGCTGGAGGAGGAGATCCAATCTTATA	RRMFG2299-15.COI-5P	395	DS-NGS375A	100	423YV:04678:05584	30.2	BOLD:AAK7242	4505	423YV:04481:05354	6	395	TATAAGATTTTGACTACTCCCCCCTTCACTTTCTTTATTATTAATAAGAAGATTTGTTGAAAATGGGGCAGGAACTGGATGAACTGTTTACCCCCCTTTATCATCTAATATTGCTCATAATGGACCTTCAGTAGATTTAACTATTTTAGTCTTCATTTAGCCGGAGTTTCATCTATTTTAGGGGCTGTAAATTTTATTACAACAATTATTAATATACGTCCAGTAGGTATATCTATAGATCGAATACCTTTATTTGTTTGGGCTGTAGGAATTACAGCTATTTTACTTCTTCTTTCTTTACCTGTTTTAGCAGGTGCAATTACAATATTATTAACAGACCGAAATTTGAATACTTCATTTTTTGACCAGCTGGAGGAGGAGATCCAATCTTATAT	nuc	395	0.8	2	33.7	100	100	100	NA	NA
34.2	+	0	-10000000	-10000000	573	TATAAGTTCTTGACTACTTCCTCCTTCATTAACACCTTTATTAGTTAGAAGTATAGTTGAAAATGGGGCTGGAACTGGTTGAACTGTATACCCACCATTATCTGCAGCTATTGCTCATGGAGGAGGATCAGTTGATTTAGCAATTTTTTCTCTACA-TTAGCTGGAATTTCATCAATTCTAGGAGCTGTAAATTTTATTACAACAGTAATTAATATACGATCAACAGGAATTACATTTGATCGAATACCCTTATTTGTCTGAGCTGTAGTTATTACAGCAATTCTTCTTTTACTATCTCTACCTGTTTTAGCAGGAGCCATTACTATATTACTA	TATAAGTTTTTGACTACTTCCTCCTTCATTAACACTTTTATTAGTTAGAAGTATAGTTGAAAATGGGGCTGGAACTGGTTGAACTGTATACCCACCATTATCTGCAGCTATTGCTCATGGAGGAGGATCAGTTGATTTAGCAATTTTTTCTCTACATTTAGCTGGAATTTCATCAATTCTAGGAGCTGTAAATTTTATTACAACAGTAATTAATATACGATCAACAGGAATTACATTTGATCGAATACCCTTATTTGTCTGAGCTGTAGTTATTACAGCAATTCTTCTTTTATTATCTCTACCTGTTTTAGCAGGAGCCATTACTATATTACTA	RRSSA228-15.COI-5P	333	DS-NGS375A	99.0990990991	423YV:02625:01478	30.2	BOLD:AAE9257	107	423YV:02625:01478	1	395	TATAAGTTCTTGACTACTTCCTCCTTCATTAACACCTTTATTAGTTAGAAGTATAGTTGAAAATGGGGCTGGAACTGGTTGAACTGTATACCCACCATTATCTGCAGCTATTGCTCATGGAGGAGGATCAGTTGATTTAGCAATTTTTTCTCTACATTAGCTGGAATTTCATCAATTCTAGGAGCTGTAAATTTTATTACAACAGTAATTAATATACGATCAACAGGAATTACATTTGATCGAATACCCTTATTTGTCTGAGCTGTAGTTATTACAGCAATTCTTCTTTTACTATCTCTACCTGTTTTAGCAGGAGCCATTACTATATTACTAACAGATCGAAATCTAAATACATCTTTCTTTGATCCAGCAGGAGGAGGTGATCCAATTTTATA	nuc	395	0.5	3.5	29.4	99.7	100	100	NA	NA
34.7	+	0	-10000000	-10000000	654	TATAAGATTCTGATTACTCCCTCCATCCCTATCTTTATTAATTATAAGAAGAATGATTGAAAGTGGGGCTGGAACAGGTTGGACAGTATATCCCCCTTTATCAGCAAATATTGCTCATAGAGGACCTTCAGTCGATCTGGCAATCTTTAGTCTTCATTTAGCCGGAGTATCATCGATCTTAGGAGCAGTAAATTTTATTTCAACAATTATTAATATACGACCATCAAATATAATATTTGATCAAATACCTTTGTTTGTTTGAGCAGTATTAATTACTGCAATTTTATTATTACTATCACTTCCGGTTCTTGCGGGTGCAATTACTATGTTATTAACAGATCGAAATTTAAATTCATCATTTTT-GACCCAGCGGGAGGTGGAGACCCAATTTTATA	TATAAGATTCTGATTACTCCCTCCATCCCTATCTTTATTAATTATAAGAAGAATGATTGAAAGTGGGGCTGGAACAGGTTGGACAGTATATCCCCCTTTATCAGCAAATATTGCTCATAGAGGACCTTCAGTCGATCTGGCAATCTTTAGTCTTCATTTAGCCGGAGTATCATCGATCTTAGGAGCAGTAAATTTTATTTCAACAATTATTAATATACGACCATCAAATATAATATTTGATCAAATACCTTTGTTTGTTTGAGCAGTATTAATTACTGCAATTTTATTATTACTATCACTTCCGGTTCTTGCGGGTGCAATTACTATGTTATTAACAGATCGAAATTTAAATTCATCATTTTTTGACCCAGCGGGAGGTGGAGACCCAATTTTATA	RRSSA3968-15.COI-5P	395	DS-NGS375A	100	423YV:02056:04214	28.2	BOLD:AAH6661	19141	423YV:05171:01961	1	395	TATAAGATTCTGATTACTCCCTCCATCCCTATCTTTATTAATTATAAGAAGAATGATTGAAAGTGGGGCTGGAACAGGTTGGACAGTATACCCCCCTTTATCAGCAAATATTGCTCATAGAGGACCTTCAGTCGATCTGGCAATCTTTAGTCTTCATTTAGCCGGAGTATCATCGATCTTAGGAGCAGTAAATTTTATTTCAACAATTATTAATATACGACCATCAAATATAATATTTGATCAAATACCTTTGTTTGTTTGAGCAGTATTAATTACTGCAATTTTATTATTACTATCACTTCCGGTTCTTGCGGGTGCAATTACTATGTTACTAACAGATCGAAATTTAAATTCATCATTTTTTGACCCAGCGGGAGGTGGAGACCCAATTTTAT	nuc	395	0.8	5.8	53.7	100	100	100	NA	NA
29.9	+	0	-10000000	-10000000	654	TATAAGTTTTTGATTACTTCCTCCTTCTTTAACATTATTATTAATAAGAAGTATAGTTGAAAATGGAGCTGGAACAGGATGAACCGTATATCCTCCTTTATCTTCAAATATTGCTCATAGAGGATCTTCAGTTGATTTAGCTATTTTTTCATTACATTTAGCTGGGATTTCATCAATTTTAGGAGCTGTAAATTTTATTACAACAGTAATTAATATACGATCTGCAGGAATTACATTTGATCGTATGCCTTTATTTGTTTGATCAGTAGTTATTACAGCTTTATTATTACTTTTATCATTGCCTGTTTTAGCAGGTGCTATTACCATATTATTAACAGATCGAAATTTTAATACTTCATTTTTTGATCCTGCAGGAGGTGGAGATCCTATTCTTT	TATAAGTTTTTGATTACTTCCTCCTTCTTTAACATTATTATTAATAAGAAGTATAGTTGAAAATGGAGCTGGAACAGGATGAACCGTATATCCTCCTTTATCTTCAAATATTGCTCATAGAGGATCTTCAGTTGATTTAGCTATTTTTTCATTACATTTAGCTGGGATTTCATCAATTTTAGGAGCTGTAAATTTTATTACAACAGTAATTAATATACGATCTGCAGGAATTACATTTGATCGTATGCCTTTATTTGTTTGATCAGTAGTTATTACAGCTTTATTATTACTTTTATCATTGCCTGTTTTAGCAGGTGCTATTACCATATTATTAACAGATCGAAATTTTAATACTTCATTTTTTGATCCTGCAGGAGGTGGAGATCCTATTCTTT	RRMFB1069-15.COI-5P	395	DS-NGS375A	100	423YV:00486:06782	27.6	BOLD:AAP3780	19140	423YV:00918:05834	1	395	TATAAGTTTTTGATTACTTCCTCCTTCTTTAACATTATTATTAATAAGAAGTATAGTTGAAAATGGAGCTGGAACAGGATGAACCGTATATCCTCCTTTATCTTCAAATATTGCTCATAGAGGATCTTCAGTTGATTTAGCTATTTTTTCATTACATTTAGCTGGGATTTCATCAATTTTAGGAGCTGTAAATTTTATTACAACAGTAATTAATATACGATCTGCAGGAATTACATTTGATCGTATGCCTTTTATTTGTTTGATCAGTAGTTTATTACAGCTTTATTATTACTTTTATCATTGCCTGTTTTAGCAGGTGCTATTACCATATTATTAACAGATCGAAATTTTTAATACTTCATTTTTTGATCCTGCAGGAGGTGGAGATCCTATTC	nuc	395	1	8.6	56.5	100	100	100	NA	NA
32.4	+	0	-10000000	-10000000	654	TATAAGTTTTTGACTCCTCCCCCCCCTCACTAACTTTATTTAATTTCAAGAAGAATTGTAGAAAATGGAGCTGGTACAGGATGAACAGTATACCCCCCACTTTCATCTAATATTGCCCATAGAGGAAGCTCAGTAGACTTAGCTA-TTTTTCATTACATTTAGCAGGAATCTCATCAATTTTAGGAGCTATTAATTTTATTACTACAATTATTAATATACGATTAAATAATTTATCTTTTGATCAAATACCTTTATTTGTGTGAGCTGTAGGAATTACAGCATTTTTATTATTACTTTCACTACCAGTTTTAGCAGGAGCTATTACAATACTTCTAACAGATCGAAATCTAAATACATCTTTTTT-GATCCTGCAGGAGGAGGAGACCCTATTTTAT	TATAAGTTTTTGACTCCTCCCCCCC-TCACTAACTTTA-TTAATTTCAAGAAGAATTGTAGAAAATGGAGCTGGTACAGGATGAACAGTATACCCCCCACTTTCATCTAATATTGCCCATAGAGGAAGCTCAGTAGACTTAGCTATTTTTTCATTACATTTAGCAGGAATCTCATCAATTTTAGGAGCTATTAATTTTATTACTACAATTATTAATATACGATTAAATAATTTATCTTTTGATCAAATACCTTTATTTGTGTGAGCTGTAGGAATTACAGCATTTTTATTATTACTTTCACTACCAGTTTTAGCAGGAGCTATTACAATACTTCTAACAGATCGAAATCTAAATACATCTTTTTTTGATCCTGCAGGAGGAGGAGACCCTATTTTAT	RRGCO561-15.COI-5P	393	DS-NGS375A	100	423YV:01635:01507	29.7	BOLD:AAA7226	23202	423YV:00124:03336	1	395	TATAAGTTTTTGACTCCTCCCCCCCTCACTAACTTTATTAATTTCAAGAAGAATTGTAGAAAATGGAGCTGGTACAGGATGAACAGTATACCCCCCACTTTCATCTAATATTGCCCATAGAGGAAGCTCAGTAGACTTAGCTATTTTTCATTACATTTAGCAGGAATCTCATCAATTTTAGGAGCTATTAATTTATTACTACAATTATTAATATACGATTAAATAATTTATCTTTTGATCAAATACCTTTATTTGTGTGAGCTGTAGGAATTACAGCATTTTTATTATTACTTTCACTACCAGTTTTAGCAGGAGCTATTACAATACTTCTAACAGATCGAAATCTAAATACATCTTTTTTGATCCTGCAGGAGGAGGAGACCCTATTTTATACC	nuc	395	1	5.1	34.7	99.5	100	100	NA	NA
29.9	+	0	-10000000	-10000000	654	TATAAGATTCTGATTACTTCCTCCATCAATTACATTATTAATTTCAAGAAGAATTGTTGAAAATGGAGCAGGAACTGGATGAACAGTTTACCCCCCCTTATCCTCAAATATTGCTCATGGAGGAAGATCTGTAGATTTAGCTATTTTCTCCTTACATTTAGCGGGAATTTCTTCAATTTTAGGAGCAATTAATTTTATTACTACTATTATTAATATGCGATTAAATAATATATCATTTGATCAATTATCATTATTTATTTGATCTGTAGGAATTACAGCATTTTTACTATTATTATCTTTACCTGTTTTAGCGGGAGCTATTACTATGTTATTAACAGATCGTAACTTAAATACTTCTTTTTTTGATCCTGCAGGAGGAGGAGATCCAATTTTAT	TATAAGATTCTGATTACTTCCTCCATCAATTACATTATTAATTTCAAGAAGAATTGTTGAAAATGGAGCAGGAACTGGATGAACAGTTTACCCCCCCTTATCCTCAAATATTGCTCATGGAGGAAGATCTGTAGATTTAGCTATTTTCTCCTTACATTTAGCGGGAATTTCTTCAATTTTAGGAGCAATTAATTTTATTACTACTATTATTAATATGCGATTAAATAATATATCATTTGATCAATTATCATTATTTATTTGATCTGTAGGAATTACAGCATTTTTACTATTATTATCTTTACCTGTTTTAGCGGGAGCTATTACTATGTTATTAACAGATCGTAACTTAAATACTTCTTTTTTTGATCCTGCAGGAGGAGGAGATCCAATTTTAT	RRGCO700-15.COI-5P	395	DS-NGS375A	100	423YV:02803:04740	28.6	BOLD:AAA4213	19664	423YV:04776:03841	1	395	TATAAGATTCTGATTACTTCCTCCATCAATTACATTATTAATTTCAAGAAGAGTTGTTGAAAATGGAGCAGGAACTGGATGAACAGTTTACCCCCCCTTATCCTCAAATATTGCTCATGGAGGAAGATCTGTAGATTTAGCTATTTTCTCCTTACATTTAGCGGGAATTTCTTCAATTTTAGGAGCAATTAATTTTATTACTACTATTATTAATATGCGATTAAATAATATATCATTTGATCAATTATCATTATTTATTTGATCTGTAGGAATTACAGCATTTTTACTATTATTATCTTTACCTGTTTTAGCGGGAGCTATTACTATGTTATTAACAGATCGTAACTTAAATACTTCTTTTTTGATCCTGCAGGAGGAGGAGATCCAATTTTATA	nuc	395	0.5	3.5	47.8	100	100	100	NA	NA
31.4	+	0	-10000000	-10000000	654	TATAAGATTTTGATTATTACCTCCTTCTTTAACCCTTTTAATTTCTAGAAGAATTGTAGAAAATGGAGCAGGAACTGGATGAACTGTGTACCCCCCCACTTCAACTAATATTGCTCACAGTGGGAGATCCGTTGATTTAGCTATTTTTCCTTTACATTTAGCTGGTATTTCTTCAATTTTAGGAGCTATTAATTTTATTACAACAATTATTAATATACGAATTAATGGATTATCATT-GATCAAATACCTTTATTTGTTTGATCTGTAGGAATTACAGCTTTACTTTTACTTTTATCACTCCCTGTTTTAGCTGGAGCAATTACTATACTTTTAACAGATCGAAATTTTAAAATACTTTCTTTTTTTGATCCTGCTGGTGGAGGTTGACCCTATCT	TATAAGATTTTGATTATTACCTCCTTCTTTAACCCTTTTAATTTCTAGAAGAATTGTAGAAAATGGAGCAGGAACTGGATGAACTGTGTACCCCCCACTTTCATCTAATATTGCTCACAGTGGGAGATCCGTTGATTTAGCTATTTTTTCTTTACATTTAGCTGGTATTTCTTCAATTTTAGGAGCTATTAATTTTATTACAACAATTATTAATATACGAATTAATGGATTATCATTTGATCAAATACCTTTATTTGTTTGATCTGTAGGAATTACAGCTTTACTTTTACTTTTATCACTCCCTGTTTTAGCTGGAGCAATTACTATACTTTTAACAGATCGAAATTTAAATA---CTTCTTTTTTTGATCCTGCTGGTGGAGGT-GACCCTATCT	RRGCO547-15.COI-5P	393	DS-NGS375A	97.9643765903	423YV:04142:06268	26.2	BOLD:ACE5422	18032	423YV:04142:06268	1	395	TATAAGATTTTGATTATTACCTCCTTCTTTAACCCTTTTAATTTCTAGAAGAATTGTAGAAAATGGAGCAGGAACTGGATGAACTGTGTACCCCCCCACTTCAACTAATATTGCTCACAGTGGGAGATCCGTTGATTTAGCTATTTTTCCTTTACATTTAGCTGGTATTTCTTCAATTTTAGGAGCTATTAATTTTATTACAACAATTATTAATATACGAATTAATGGATTATCATTGATCAAATACCTTTATTTGTTTGATCTGTAGGAATTACAGCTTTACTTTTACTTTTATCACTCCCTGTTTTAGCTGGAGCAATTACTATACTTTTAACAGATCGAAATTTTAAAATACTTTCTTTTTTTGATCCTGCTGGTGGAGGTTGACCCTATCT	nuc	395	2.3	9.9	72.7	100	100	100	NA	NA
31.4	+	0	-10000000	-10000000	654	TATAAGATTTTGATTATTACCTCCTTCTTTAACCCTTTTAATTTCTAGAAGAATTGTAGAAAATGGAGCAGGAACTGGATGAACTGTGTACCCCCCACTTTCATCTAGTATTGCTCACAGTGGGAGATCCGTTGATTTAGCTATTTTTTCTTTACATTTAGCTGGTATTTCTTCAATTTTAGGAGCTATTAATTTTATTACAACAATTATTAATATACGAATTAATGGATTATCATTTGATCAAATACCTTTATTTGTTTGATCTGTAGGAATTACAGCTTTACTTTTACTTTTATCACTCCCTGTTTTAGCTGGAGCAATTACTATACTTCTAACAGATCGAAATTTAAATACTTCTTTTTTTTGATCCTGCTGGTGGAGGTTGACCCTATCTT	TATAAGATTTTGATTATTACCTCCTTCTTTAACCCTTTTAATTTCTAGAAGAATTGTAGAAAATGGAGCAGGAACTGGATGAACTGTGTACCCCCCACTTTCATCTAATATTGCTCACAGTGGGAGATCCGTTGATTTAGCTATTTTTTCTTTACATTTAGCTGGTATTTCTTCAATTTTAGGAGCTATTAATTTTATTACAACAATTATTAATATACGAATTAATGGATTATCATTTGATCAAATACCTTTATTTGTTTGATCTGTAGGAATTACAGCTTTACTTTTACTTTTATCACTCCCTGTTTTAGCTGGAGCAATTACTATACTTTTAACAGATCGAAATTTAAATACTTCTTTTTTT-GATCCTGCTGGTGGAGG-TGACCCTATCTT	RRGCO547-15.COI-5P	393	DS-NGS375A	99.4910941476	423YV:01122:06832	28	BOLD:ACE5422	18037	423YV:01122:06832	1	395	TATAAGATTTTGATTATTACCTCCTTCTTTAACCCTTTTAATTTCTAGAAGAATTGTAGAAAATGGAGCAGGAACTGGATGAACTGTGTACCCCCCACTTTCATCTAGTATTGCTCACAGTGGGAGATCCGTTGATTTAGCTATTTTTTCTTTACATTTAGCTGGTATTTCTTCAATTTTAGGAGCTATTAATTTTATTACAACAATTATTAATATACGAATTAATGGATTATCATTTGATCAAATACCTTTATTTGTTTGATCTGTAGGAATTACAGCTTTACTTTTACTTTTATCACTCCCTGTTTTAGCTGGAGCAATTACTATACTTCTAACAGATCGAAATTTAAATACTTCTTTTTTTTGATCCTGCTGGTGGAGGTTGACCCTATCTT	nuc	395	1	5.6	50.6	100	100	100	NA	NA
33.2	+	0	-10000000	-10000000	654	TATAAGATTTTGACTACTCCCCCCTTCACTTTCTTTATTATTAATAAGAAGATTTGTTGAAAATGGGGCAGGAACTGGATGAACTGTTTACCCCCCTTTATCATCTAATATTGCTCATAATGGACCTTCAGTAGATTTAACTATTTTTAGTCTTCATTTAGCCGGAGTTTCATCTATTTTAGGGGCTGTAAATTTTATTACAACAATTATTAATATACGTCCAGTAGGTATATCTATAGATCGAATACCTTTATTTGTTTGGGCTGTAGGAATTACAGCTATTTTACTTCTTCTTTCTTTACCTGTTTTAGCAGGTGCAATTACAATATTATTAACAGACCGAAATTTGAATACTTCATTTTTTTGACCCAGCTGGAGGAGGAGATCCAATCTTA	TATAAGATTTTGACTACTCCCCCCTTCACTTTCTTTATTATTAATAAGAAGATTTGTTGAAAATGGGGCAGGAACTGGATGAACTGTTTACCCCCCTTTATCATCTAATATTGCTCATAATGGACCTTCAGTAGATTTAACTATTTTTAGTCTTCATTTAGCCGGAGTTTCATCTATTTTAGGGGCTGTAAATTTTATTACAACAATTATTAATATACGTCCAGTAGGTATATCTATAGATCGAATACCTTTATTTGTTTGGGCTGTAGGAATTACAGCTATTTTACTTCTTCTTTCTTTACCTGTTTTAGCAGGTGCAATTACAATATTATTAACAGACCGAAATTTGAATACTTCATTTTTT-GACCCAGCTGGAGGAGGAGATCCAATCTTA	RRMFG2299-15.COI-5P	394	DS-NGS375A	100	423YV:02748:05584	30	BOLD:AAK7242	21101	423YV:00636:04501	1	395	TATAAGATTTTGACTACTCCCCCCTTCACTTTCTTTATTATTAATAAGAAGATTTGTTGAAAATGGGGCAGGAACTGGATGAACTGTTTACCCCCCTTTATCATCTAATATTGCTCATAATGGACCTTCAGTAGATTTAACTATTTTTAGTCTTCATTTAGCCGGAGTTTCATCTATTTTAGGGGCTGTAAATTTTATTACAACAATTATTAATATACGTCCAGTAGGTATATCTATAGATCGAATACCTTTATTTGTTTGGGCTGTAGGAATTACAGCTATTTTACTTCTTCTTTCTTTACCTGTTTTAGCAGGTGCAATTACAATATTATTAACAGACCGAAATTTGAATACTTCATTTTTTGACCCAGCTGGAGGAGGAGACCCAATCTTAT	nuc	395	1	3.5	31.6	100	100	100	NA	NA
30.9	+	0	-10000000	-10000000	654	TATAAGTTTTTGATTACTTCCCCCTTCATTAACACTTTTATTAGCAAGTAGTATAGTAGAAAACGGAACTGGTACAGGATGAACAGTTTACCCCCCTTTATCCTCAGTAATTGCTCATGGAGGAGCTTCTGTTGATTTAGCAATTTTTTCTCTTCATTTAGCTGGAATTTCTTCAATTTTAGGAGCTGTAAATTTTATTACAACAGTTATTAATATACGATCAATAAATTTTACATTAGATCGAATACCATTATTTGTTTGATCAGTAGGTATTACTGCTTTATTATTATTACTTTCATTACCTGTATTAGCAGGAGCAATTACTATATTATTAACAGATCGAAATTTAAATACTTCATTTTTTGA-CCAGCTGGAGGAGGAGACCCGATTTTATA	TATAAGTTTTTGATTACTTCCCCCTTCATTAACACTTTTATTAGCAAGTAGTATAGTAGAAAACGGAACTGGTACAGGATGAACAGTTTACCCCCCTTTATCCTCAGTAATTGCTCATGGAGGAGCTTCTGTTGATTTAGCAATTTTTTCTCTTCATTTAGCTGGAATTTCTTCAATTTTAGGAGCTGTAAATTTTATTACAACAGTTATTAATATACGATCAATAAATTTTACATTAGATCGAATACCTTTATTTGTTTGATCAGTAATTATTACAGCTTTATTACTTTTATTATCCTTACCAGTATTAGCTGGAGCAATTACTATACTTTTAACAGATCGAAATTTAAATACATCTTTTTTTGATCCAGCTGGTGGAGGAGATCCTATTTTATA	RRMFE2527-15.COI-5P	395	DS-NGS375A	95.4430379747	423YV:01308:03263	29.1	chimera3322	2174	423YV:01308:03263	1	395	TATAAGTTTTTGATTACTTCCCCCTTCATTAACACTTTTATTAGCAAGTAGTATAGTAGAAAACGGAACTGGTACAGGATGAACAGTTTACCCCCCTTTATCCTCAGTAATTGCTCATGGAGGAGCTTCTGTTGATTTAGCAATTTTTTCTCTTCATTTAGCTGGAATTTCTTCAATTTTAGGAGCTGTAAATTTTATTACAACAGTTATTAATATACGATCAATAAATTTTACATTAGATCGAATACCATTATTTGTTTGATCAGTAGGTATTACTGCTTTATTATTATTACTTTCATTACCTGTATTAGCAGGAGCAATTACTATATTATTAACAGATCGAAATTTAAATACTTCATTTTTTGACCAGCTGGAGGAGGAGACCCGATTTTATA	nuc	395	1	7.8	39	99.2	100	100	NA	NA
37	+	0	-10000000	-10000000	654	TATAAGATTTTGACTTCTCCCACCATCTTTAACTCTTCTTCTAATAAGCAGAATAGTAGAAAATGGGGCTGGGACAGGTTGAACAGTTTACCCCCCTCTCTCTTCTAATATCGCTCATGGTGGTGCATCAGTTGATTTAGCTATTTTCCCTCTTCACCTAGCTGGTATATCCTCAATTTTAGGAGCAGTAAATTTTATCACAACTGTAATTAATATACGTTCTACAGGTATTACTTACGACCGTATACCTTTTATTTGTTTGATCTGTTGTAATTACAGCCTTACTTCTTCTTCTTTCTCTACCAGTTCTAGCAGGAGCTATTACTATACTTTTAACAGACCGAAATTTAAATACATCA-TTTTTGATCCAGCTGGAGGAGGAGACCCAATTCTCT	TATAAGATTTTGACTTCTCCCACCATCTTTAACTCTTCTTCTAATAAGCAGAATAGTAGAAAATGGGGCTGGGACAGGTTGAACAGTTTACCCCCCTCTCTCTTCTAATATCGCTCATGGTGGTGCATCAGTTGATTTAGCTATTTTCTCTCTTCACCTAGCTGGTATATCCTCAATTTTAGGAGCAGTAAATTTTATCACAACTGTAATTAATATACGTTCTACAGGTATTACTTACGACCGTATACCTTT-ATTTGTTTGATCTGTTGTAATTACAGCCTTACTTCTTCTTCTTTCTCTACCAGTTCTAGCAGGAGCTATTACTATACTTTTAACAGACCGAAATTTAAATACATCATTTTTTGATCCAGCTGGAGGAGGAGACCCAATTCTCT	RRMFE3088-15.COI-5P	394	DS-NGS375A	99.7461928934	423YV:04917:02760	27.6	BOLD:AAV0836	679	423YV:04917:02760	1	395	TATAAGATTTTGACTTCTCCCACCATCTTTAACTCTTCTTCTAATAAGCAGAATAGTAGAAAATGGGGCTGGGACAGGTTGAACAGTTTACCCCCCTCTCTCTTCTAATATCGCTCATGGTGGTGCATCAGTTGATTTAGCTATTTTCCCTCTTCACCTAGCTGGTATATCCTCAATTTTAGGAGCAGTAAATTTTATCACAACTGTAATTAATATACGTTCTACAGGTATTACTTACGACCGTATACCTTTTATTTGTTTGATCTGTTGTAATTACAGCCTTACTTCTTCTTCTTTCTCTACCAGTTCTAGCAGGAGCTATTACTATACTTTTAACAGACCGAAATTTAAATACATCATTTTTGATCCAGCTGGAGGAGGAGACCCAATTCTCT	nuc	395	1	7.1	54.7	100	100	100	NA	NA
33.2	+	0	-10000000	-10000000	654	TATAAGATTTTGACTTTTACCCCCCTCATTAATTTTGTTAATTTCAAGTAGTATTGTTGAAAATGGAGCAGGAACAGGTTGAACTGTTTACCCCCCTCTTTCTTCCAACATTGCTCATGGAGGATCCTCTGTTGACCTTGCTATTTTCTCCCTTCATTTAGCAGGAATTTCCTCAATCTTAGGAGCTATTAATTTTATTTCTACAATTATTAACATACGAGTTAATGGAATATCTTATGATCAAATACCTTTATTTGTTTGAGCAGTTGGAATTACAGCTTTACTTTTATTACTTTCTTTACCTGTTTTAGCAGGAGCTATTACTATACTACTTACTGATCGAAATTTAAATACTTTCTTTTTTTGATCCTGCTGGAGGAGGGGATCCTATTTTA	TATAAGATTTTGACTTTTACCCCCCTCATTAATTTTGTTAATTTCAAGTAGTATTGTTGAAAATGGAGCAGGAACAGGTTGAACTGTTTACCCCCCTCTTTCTTCCAACATTGCTCATGGAGGATCCTCTGTTGACCTTGCTATTTTCTCCCTTCATTTAGCAGGAATTTCCTCAATCTTAGGAGCTATTAATTTTATTTCTACAATTATTAACATACGAGTTAATGGAATATCTTATGATCAAATACCTTTATTTGTTTGAGCAGTTGGAATTACAGCTTTACTTTTATTACTTTCTTTACCTGTTTTAGCAGGAGCTATTACTATACTACTTACTGATCGAAATTTAAATACTTCTTTTTTT-GATCCTGCTGGAGGAGGGGATCCTATTTTA	RRSSC4805-15.COI-5P	394	DS-NGS375A	99.4923857868	423YV:04687:04948	27.4	BOLD:AAA3561	19148	423YV:03554:06819	1	395	TATAAGATTTTGACTTTTACCCCCCTCATTAATTTTGTTAATTTCAAGTAGTATTGTTGAAAATGGAGCAGGAACAGGTTGAAACTGTTTACCCCCCTCTTTCTTCCAACATTGCTCATGGAGGATCCTCTGTTGACCTTGCTATTTTCTCCCTTCATTTAGCAGGAATTTCCTCAATCTTAGGAGCTATTAATTTTATTTCTACAATTATTAACATACGAGTAATGGAATATCTTATGATCAAATACCTTTATTTGTTTGAGCAGTTGGAATTACAGCTTTACTTTTATTACTTTCTTTACCTGTTTTAGCAGGAGCTATTACTATACTACTTACTGATCGAAATTTAAATACTTTCTTTTTTGATCCTGCTGGAGGAGGGGATCCTATTTTAT	nuc	395	1.3	7.8	57.2	99.7	100	100	NA	NA
33.4	+	0	-10000000	-10000000	654	TATGAGATTTTGATTATTGCCACCTTCTCTTTTATTTTTAGTGATAAGAAGAATTGTTGAAAATGGAGTAGGAACTGGATGAACAGTTTATCCACCTTTATCAGCTAATACCGCCCATAGGGGATCTTCTGTAGATTTAGCAATTTTTAGCCTTCATTTAGCCGGTGTCTCTTCCATCTTAGGTGCAATTAATTTTATTACAACTGTTGCAAATATACACCCAATAGGAATAAAATTAGATCAAATGCCTCTTTTTTCTTGAGCTGTTTTAATTACAGCTATTTTATTATTAATCTCTCTCCCTGTTTTAGCAGGAGCCATTACAATATTATTAACAGATCGAAATCTAAATACTTCATTTTTTGACCCTATAAGAGGGGGTGACCCTATTCTTT	TATGAGATTTTGATTATTGCCACCTTCTCTTTTATTTTTAGTGATAAGAAGAATTGTTGAAAATGGAGTAGGAACTGGATGAACAGTTTATCCACCTTTATCAGCTAATACCGCCCATAGGGGATCTTCTGTAGATTTAGCAATTTTTAGCCTTCATTTAGCCGGTGTCTCTTCCATCTTAGGTGCAATTAATTTTATTACAACTGTTGCAAATATACACCCAATAGGAATAAAATTAGATCAAATGCCTCTTTTTTCTTGAGCTGTTTTAATTACAGCTATTTTATTATTAATCTCTCTCCCTGTTTTAGCAGGAGCCATTACAATATTATTAACAGATCGAAATCTAAATACTTCATTTTTTGACCCTATAAGAGGGGGTGACCCTATTCTTT	RRSSC7805-15.COI-5P	395	DS-NGS375A	100	423YV:02925:05069	29	BOLD:AAG4429	7657	423YV:03634:06132	2	395	TATGAGATTTTGATTATTGCCACCTTCTCTTTTATTTTTAGTGATAAGAAGAATTGTTGAAAATGGAGTAGGAACTGGATGAACAGTTTATCCACCTTTATCAGCTAATACCGCCCATAGGGGATCTTCTGTAGATTTAGCAATTTTTAGCCTTCATTTAGCCGGTGTCTCTTCCATCTTAGGTGCAATTAATTTTATTACAACTGTTGCAAATATACACCCAATAGGAATAAAATTAGATCAAATGCCTCTTTTTTCTTGAGCTGTTCTAATTACAGCTATTTTATTATTAATCTCTCTCCCTGTTTTAGCAGGAGCCATTACAATATTATTAACAGATCGAAATCTAAATACTTCATTTTTTGACCCTATAAGAGGGGGTGACCCTATTCTTT	nuc	395	1	5.1	43.8	100	100	100	NA	NA
31.4	+	0	-10000000	-10000000	654	TATAAGATTTTGATTACTTCCACCTTCTTTAACTCTTCTAATTTCAAGAAGTATTGTAGAAAATGGAGCAGGAACTGGATGAACTGTTTATCCCCCTCTTTCATCAAACATTGCTCATGGAGGAAGATCAGTAGATTTAGCAATCTTTTCTTTACATTTAGCTGGTATTTCTTCAATTTTAGGAGCAATTAATTTTATTACTACAATTATTAATATACGAATTAATGGATTATCTTTCGACCAAATACCATTATTTGTATGAGCAGTAGGAATTACAGCTTTATTATTACTACTATCTCTTCCTGTATTAGCTGGTGCTATTACCATATTATTAACTGACCGAAATTTTAAATACATCTTTTTTTGATCC-GCTGGTGGAGGAGATCCAATCTTAT	CATAAGATTTTGATTACTTCCACCTTCTTTAACTCTTCTAATTTCAAGAAGTATTGTAGAAAATGGAGCAGGAACTGGATGAACTGTTTATCCCCCTCTTTCATCAAACATTGCTCATGGAGGAAGATCAGTAGATTTAGCAATCTTTTCTTTACATTTAGCTGGTATTTCTTCAATTTTAGGAGCAATTAATTTTATTACTACAATTATTAATATACGAATTAATGGATTATCTTTCGACCAAATACCATTATTTGTATGAGCAGTAGGAATTACAGCTTTATTATTACTACTATCTCTTCCTGTATTAGCTGGTGCTATTACCATATTATTAACTGACCGAAATTT-AAATACATCTTTTTTTGATCCTGCTGGTGGAGGAGATCCAATCTTAT	RRGCO473-15.COI-5P	394	DS-NGS375A	99.7461928934	423YV:04260:04562	28.1	BOLD:AAA4729	10273	423YV:04017:02581	1	395	TATAAGATTTTGATTACTTCCACCTTCTTTTAACTCTTCTAATTTCAAGAAGTATTGTAGAAAATGGAGCAGGAACTGGATGAACTGTTTATCCCCCTCTTTCATCAAACATTGCTCATGGAGGAAGATCAGTAGATTTAGCAATCTTTTCTTTACATTTAGCTGGTATTTCTTCAATTTTAGGAGCAATTAATTTTATTACTACAATTATTAATATACGAATTAATGGATTATCTTTCGACCAAATACCATTATTTGTATGAGCAGTAGGAATTACAGCTTTATTATTACTACTATCTCTTCCTGTATTAGCTGGTGCTATTACCATATTATTAACTGACCGAAATTTTAAATACATCTTTTTTTTGATCCGCTGGTGGGAGGAGATCCAATCT	nuc	395	1.5	9.6	49.9	99.5	100	100	NA	NA
32.2	+	0	-10000000	-10000000	654	TATAAGATTTTGATTCTTACCTCCTTCTCTAATATTTCTTTTAATAAGAAGAATAGTAGAAAGTGGGGCCGGAACAGGATGAACTGTCTACCCTCCTCTTTCTGCAAATATTGCTCATAGAGGACCCTCAGTTGATTTAGCTATTTTCAGTCTTCATATAGCAGGAATTTCATCAATTTTAGGTGCAGTAAATTTTATTTCAACCATTATAAATATAAAACCTCCAAGAATAAAATTTGATCAAATGCCTTTATTTGTTTGATCTGTAGGAATTACAGCTTTACTTTTATTATTATCTTTACCAGTTCTTGCTGGAGCAATTACTATACTTTTATCAGATCGTAATTTAAACACTTCATTCTTTGACCCTATAGGAGGAGGAGATCCAATTCTTT	TATAAGATTTTGATTCTTACCTCCTTCTCTAATATTTCTTTTAATAAGAAGAATAGTAGAAAGTGGGGCCGGAACAGGATGAACTGTCTACCCTCCTCTTTCTGCAAATATTGCTCATAGAGGACCCTCAGTTGATTTAGCTATTTTCAGTCTTCATATAGCAGGAATTTCATCAATTTTAGGTGCAGTAAATTTTATTTCAACCATTATAAATATAAAACCTCCAAGAATAAAATTTGATCAAATGCCTTTATTTGTTTGATCTGTAGGAATTACAGCTTTACTTTTATTATTATCTTTACCAGTTCTTGCTGGAGCAATTACTATACTTTTATCAGATCGTAATTTAAACACTTCATTCTTTGACCCTATAGGAGGAGGAGATCCAATTCTTT	RRSSC4125-15.COI-5P	395	DS-NGS375A	100	423YV:03034:01875	26.7	BOLD:AAH0915	7650	423YV:05083:04625	1	395	TATAAGATTTTGATTCTTACCTCCTTCTCTAATATTTCTTTTAATAAGAAGAATAGTAGAAAGTGGGGCCGGAACAGGATGAACTGTCTACCCTCCTCTTTCTGCAAATATTGCTCATAGAGGACCCTCAGTTGATTTAGCTATTTTCAGTCTTCATATAGCAGGAATTTCATCAATTTTAGGTGCAGTAAATTTTATTTCAACCATTATAAATATAAAACCTCCAAGAATAAAATTTGATCAAATGCCTTTATTTGTTTGATCTGTAGGAATTACAGCTCTACTTTTATTATTATCTTTACCAGTTCTTGCTGGAGCAATTACTATACTTTTATCAGATCGTAATTTAAACACTTCATTCTTTGACCCTATAGGAGGAGGAGATCCAATTCTTT	nuc	395	1	9.1	59.5	99.7	100	100	NA	NA
32.7	+	0	-10000000	-10000000	654	TATAAGTTTTTTGACTCCTCCCCCCCTTCTCTAACTCTTTTTAATTTCAAGAAGAATTGTAGAAAATGGGAGCAGGAACAGGATGAACAGTGTA-CCCCCACTTTCATCTAATATTGCTCATGGAGGAAGATCAGTAGACCTTGCTATTTTTTCCCTTCACTTAGCTGGAATTTCTTCTATTTTAGGTGCTATTAATTTTATTACCACAATTATTAATATACGATTAAATAGATTATCTTTCGATCAAATACCATTATTTATTTGAGCAGTAGGAATTACTGCATTTTTATTAT-ATTATCATTACCTGTTCTAGCTGGAGCTATTACTATAC-TTTAACAGATCGAAATTTAAATACATC-TTTTTTGATCCAGCAGGAGGAGGAGACCCCATTTTAT	TATAAG-TTTTTGACTCCTCCCCCC-TTCTCTAACTC-TTTTAATTTCAAGAAGAATTGTAGAAAATGG-AGCAGGAACAGGATGAACAGTGTACCCCCCACTTTCATCTAATATTGCTCATGGAGGAAGATCAGTAGACCTTGCTATTTTTTCCCTTCACTTAGCTGGAATTTCTTCTATTTTAGGTGCTATTAATTTTATTACCACAATTATTAATATACGATTAAATAGATTATCTTTCGATCAAATACCATTATTTATTTGAGCAGTAGGAATTACTGCATTTTTATTATTATTATCATTACCTGTTCTAGCTGGAGCTATTACTATACTTTTAACAGATCGAAATTTAAATACATCTTTTTTTGATCCAGCAGGAGGAGGAGACCCCATTTTAT	RRGCO456-15.COI-5P	391	DS-NGS375A	100	423YV:02862:06554	27.7	BOLD:AAA2590	15503	423YV:02862:06554	1	395	TATAAGTTTTTTGACTCCTCCCCCCCTTCTCTAACTCTTTTTAATTTCAAGAAGAATTGTAGAAAATGGGAGCAGGAACAGGATGAACAGTGTACCCCCACTTTCATCTAATATTGCTCATGGAGGAAGATCAGTAGACCTTGCTATTTTTTCCCTTCACTTAGCTGGAATTTCTTCTATTTTAGGTGCTATTAATTTTATTACCACAATTATTAATATACGATTAAATAGATTATCTTTCGATCAAATACCATTATTTATTTGAGCAGTAGGAATTACTGCATTTTTATTATATTATCATTACCTGTTCTAGCTGGAGCTATTACTATACTTTAACAGATCGAAATTTAAATACATCTTTTTTGATCCAGCAGGAGGAGGAGACCCCATTTTAT	nuc	395	2.5	8.6	49.4	100	100	100	NA	NA
23.3	+	0	-10000000	-10000000	654	TATAAGATTTTGATTATTATTTCCTTCATTAATTTTATTAATTTTAAGTGGATTTGTTAATGTTGGGGTTGGAACTGGATGAACAGTTTATCCTCCTTTATCTTCTATTATAGGTCATTCAGGTATTTCTGTTGATTTAGTTATTTTTTCTTTACATATAGCTGGTATTTCATCAATTATAGGTTCAATTAATTTTATTACAACTATTTTAAATATACGTTTATTTTTTTTAAAATTAGATCAATTAAGTTTATTTGTTTGATCAATTTTTATCACAACAATTTTATTATTATTATCATTACCTGTATTAGCTGGGGGTATTACAATATTATTAACTGATCGAAATTTAAATACAACATTTTTTGATTTTTCTGGTGGGGGTGATCCTATTTTAT	TATAAGATTTTGATTATTATTTCCTTCATTAATTTTATTAATTTTAAGTGGATTTGTTAATGTTGGGGTTGGAACTGGATGAACAGTTTATCCTCCTTTATCTTCTATTATAGGTCATTCAGGTATTTCTGTTGATTTAGTTATTTTTTCTTTACATATAGCTGGTATTTCATCAATTATAGGTTCAATTAATTTTATTACAACTATTTTAAATATACGTTTATTTTTTTTAAAATTAGATCAATTAAGTTTATTTGTTTGATCAATTTTTATCACAACAATTTTATTATTATTATCATTACCTGTATTAGCTGGGGGTATTACAATATTATTAACTGATCGAAATTTAAATACAACATTTTTTGATTTTTCTGGTGGGGGTGATCCTATTTTAT	RRMFI4186-15.COI-5P	395	DS-NGS375A	100	423YV:03087:06003	31.6	BOLD:AAM4213	7187	423YV:03950:05989	12	395	TATAAGATTTTGATTATTATTTCCTTCATTAATTTTATTAATTTTAAGTGGATTTGTTAATGTTGGGGTTGGAACTGGATGAACAGTTTATCCTCCTTTATCTTCTATTATAGGTCATTCAGGTATTTCTGTTGATTTAGTTATTTTTTCTTTACATATAGCTGGTATTTCATCAATTATAGGTTCAATTAATTTTATTACAACTATTTTAAATATACGTTTATTTTTTTTAAAATTAGATCAATTAAGTTTATTTGTTTGATCAATTTTTATCACAACAATTTTATTATTATTATCATTACCTGTATTAGCTGGGGGTATTACAATATTATTAACTGATCGAAATTTAAATACAACATTTTTTTGATTTTTCTGGTGGGGGTGATCCTATTTTA	nuc	395	0.8	1.5	16.5	99.7	100	100	NA	NA
31.1	+	0	-10000000	-10000000	654	TATAAGATTTTGATTATTACCTCCTTCTTTAACCCTTTTAATTTCTAGAAGAATTGTAGAAAATGGAGCAGGAACTGGATGAACTGTGTACCCCCCACTTTCATCTAATATTGCTCACAGTGGGAGATCCGTTGATTTAGCTATTTTTTTCTTTTACATTTAGCTGGTATTTCTTCAATTTTAGGAGCTATTAATTTTATTACAACAATTATTAATATACGAATTAATGGATTATCATTTGATCAAATACCTTTATTTGTTTGATCTGTAGGAATTACAGCTTTACTTTTACTTTTATCACTCCCTGTTTTAGCTGGAGCAATTACTATACTTTTAACAGATCGAAATTTAAATACTTCTTTTTTTGATCCTGCTGGTGGAGGTGACCCTATCTT	TATAAGATTTTGATTATTACCTCCTTCTTTAACCCTTTTAATTTCTAGAAGAATTGTAGAAAATGGAGCAGGAACTGGATGAACTGTGTACCCCCCACTTTCATCTAATATTGCTCACAGTGGGAGATCCGTTGATTTAGCTA--TTTTTTCTTTACATTTAGCTGGTATTTCTTCAATTTTAGGAGCTATTAATTTTATTACAACAATTATTAATATACGAATTAATGGATTATCATTTGATCAAATACCTTTATTTGTTTGATCTGTAGGAATTACAGCTTTACTTTTACTTTTATCACTCCCTGTTTTAGCTGGAGCAATTACTATACTTTTAACAGATCGAAATTTAAATACTTCTTTTTTTGATCCTGCTGGTGGAGGTGACCCTATCTT	RRGCO547-15.COI-5P	394	DS-NGS375A	99.4923857868	423YV:02107:06299	26.4	BOLD:ACE5422	26970	423YV:03812:06915	1	395	TATAAGATTTTGATTATTACCTCCTTCTTTAACCCTTTTAATTTCTAGAAGAATTGTAGAAAATGGAGCAGGAACTGGATGAACTGTGTACCCCCCACTTTCATCTAATATTGCTCACAGTGGGAGATCCGTTGATTTAGCTATTTTTTTCTTTTACATTTAGCTGGTATTTCTTCAATTTTTAGGAGCTATTAATTTTATTACAACAATTATTAATATACGAATTAATGGATTATCATTTGATCAAATACCTTTATTTGTTTGATCTGTAGGAACTACAGCTTTACTTTTACTTTTATCACTCCCTGTTTTAGCTGGAGCAATTACTATACTTTTAACAGATCGAAATTTTAAATACTTCTTTTTTTGATCCTGCTGGTGGAGGTGACCCTATC	nuc	395	2	8.1	68.6	100	100	100	NA	NA
31.1	+	0	-10000000	-10000000	654	TATAAGTTTTTGACTACTTCCTCCTTCATTAATACTTTTATTAGCAAATAGTATAGTAGAAAATGGAGCTGGGACAGGATGAACAGTTTACCCACCTTTATCTTCAGTGATTGCTCATGGAGGAGCTTCTGTAGATTTAGCAATTTTTTCTCTTCATTTAGCTGGAATTTCCTCAATTTTAGGAGCTGTAAATTTTATTACAACTGTTATTAATATACGATCAATAAATTTTACATTAGATCGAATACCTTTATTTGTTTGATCAGTAGTAATTACAGCTTTATTACTTTTATTATCTCTACCAGTATTAGCCGGAGCAATTACTATACTTTTAACAGATCGAAATTTAAATACATCTTTTTTTGATCCTGCTGGTGGAGGAGACCCAATTTTAT	TATAAGTTTTTGACTACTTCCTCCTTCATTAATACTTTTATTAGCAAATAGTATAGTAGAAAATGGAGCTGGGACAGGATGAACAGTTTACCCACCTTTATCTTCAGTGATTGCTCATGGAGGAGCTTCTGTAGATTTAGCAATTTTTTCTCTTCATTTAGCTGGAATTTCCTCAATTTTAGGAGCTGTAAATTTTATTACAACTGTTATTAATATACGATCAATAAATTTTACATTAGATCGAATACCTTTATTTGTTTGATCAGTAGTAATTACAGCTTTATTACTTTTATTATCTCTACCAGTATTAGCCGGAGCAATTACTATACTTTTAACAGATCGAAATTTAAATACATCTTTTTTTGATCCTGCTGGTGGAGGAGACCCAATTTTAT	RRMFD055-15.COI-5P	395	DS-NGS375A	100	423YV:02985:01896	28.3	BOLD:ABY8575	13567	423YV:02312:06785	1	395	TATAAGTTTTTGACTACTTCCTCCTTCATTAATACTTTTATTAGCAAATAGTATAGTAGAAAATGGAGCTGGGACAGGATGAACAGTTTACCCACCTTTATCTTCAGTGATTGCTCATGGAGGAGCTTCTGTAGATTTAGCAATTTTTTCTCTTCATTTAGCTGGAATTTCCTCAATTTTAGGAGCTGTAAATTTTATTACAACTGTTATTAATATACGATCAATAAATTTTACATTAGATCGAATACCTTTATTTGTTTGATCAGTAGTAATTACAGCTTTATTACTTTTATTATCTCTACCAGTATTAGCCGGAGCAATTACTATACTCTTAACAGATCGAAATTTAAATACATCTTTTTTTGATCCTGCTGGTGGAGGAGACCCAATTTTAT	nuc	395	1.3	8.1	44.1	99.5	100	100	NA	NA
36.7	+	0	-10000000	-10000000	654	TATAAGATTTTGACTTTTACCTCCAGCACTTACACTTCTTCTTTCAAGTTCACTTGTTGAAATAGGTGTAGGTACTGGATGAACAGTGTACCCACCATTATCTAGAAATATTGCTCACTCAGGCCCAAGAGTTGACATATCAATTTTTTTCTTTACACTTAGCAGGAATCTCATCTATTCTAGGGGCAGTTAATTTCATTACTACAGTAATAAATATACGACCTACAGGAATGTCCATAGAACGAACCCCCATATTTGTATGATCTGTATTAATTACAGCTATCCTTCTATTACTATCTCTACCAGTATTAGCAGGTGCCATCACCATACTACTTACAGACCGTAATATTAATACAACATTTTTTTGACCCTGCAGGTGGTGGAGACCCTATTCT	TATAAGATTTTGACTTTTACCTCCAGCACTTACACTTCTTCTTTCAAGTTCACTTGTTGAAATAGGTGTAGGTACTGGATGAACAGTGTACCCACCATTATCTAGAAATATTGCTCACTCAGGCCCAAGAGTTGACATATCAA-TTTTTTCTTTACACTTAGCAGGAATCTCATCTATTCTAGGGGCAGTTAATTTCATTACTACAGTAATAAATATACGACCTACAGGAATGTCCATAGAACGAACCCCACTATTTGTATGATCTGTATTAATTACAGCTATCCTTCTATTACTATCTCTACCAGTATTAGCAGGTGCCATCACCATACTACTTACAGACCGTAATATTAATACAACATTTTTT-GACCCTGCAGGTGGTGGAGACCCTATTCT	RRMFI4021-15.COI-5P	393	DS-NGS375A	99.4910941476	423YV:02224:01843	26.8	BOLD:AAV0162	18036	423YV:02224:01843	1	395	TATAAGATTTTGACTTTTACCTCCAGCACTTACACTTCTTCTTTCAAGTTCACTTGTTGAAATAGGTGTAGGTACTGGATGAACAGTGTACCCACCATTATCTAGAAATATTGCTCACTCAGGCCCAAGAGTTGACATATCAATTTTTTTCTTTACACTTAGCAGGAATCTCATCTATTCTAGGGGCAGTTAATTTCATTACTACAGTAATAAATATACGACCTACAGGAATGTCCATAGAACGAACCCCCATATTTGTATGATCTGTATTAATTACAGCTATCCTTCTATTACTATCTCTACCAGTATTAGCAGGTGCCATCACCATACTACTTACAGACCGTAATATTAATACAACATTTTTTTGACCCTGCAGGTGGTGGAGACCCTATTCT	nuc	395	1.3	6.8	65.8	100	100	100	NA	NA
32.9	+	0	-10000000	-10000000	654	TATAAGTTTTTGACTTTTACCTCCTGCATTAACTCTATTGTTAGTTAGTAGTATAGTAGAAAATGGGGCTGGAACAGGATGAACTGTTTACCCACCTTTATCATCTAATATTGCTCATGGAGGAGCATCTGTTGATCTAGCTATTTTCTCTCTTCACTTAGCAGGAATTTCTTCAATTTTAGGAGCTGTAAATTTCATTACAACTGTAATTAATATACGATCAACTGGAATTACATTTGATCGAATACCTTTATTTGTTTGATCTGTAGTTATTACTGCTCTATTACTTTTATTATCTTTACCTGTATTAGCCGGTGCTATTACTATATTATTAACTGATCGAAATTTAAACACTTCATTCTTTGACCCAGCAGGAGGAGGAGATCCTATTTTAT	TATAAGTTTTTGACTTTTACCTCCTGCATTAACTCTATTGTTAGTTAGTAGTATAGTAGAAAATGGGGCTGGAACAGGATGAACTGTTTACCCACCTTTATCATCTAATATTGCTCATGGAGGAGCATCTGTTGATCTAGCTATTTTCTCTCTTCACTTAGCAGGAATTTCTTCAATTTTAGGAGCTGTAAATTTCATTACAACTGTAATTAATATACGATCAACTGGAATTACATTTGATCGAATACCTTTATTTGTTTGATCTGTAGTTATTACTGCTCTATTACTTTTATTATCTTTACCTGTATTAGCCGGTGCTATTACTATATTATTAACTGATCGAAATTTAAACACTTCATTCTTTGACCCAGCAGGAGGAGGAGATCCTATTTTAT	RRMPE026-15.COI-5P	395	DS-NGS375A	100	423YV:04098:05259	27.9	BOLD:AAB9140	2876	423YV:04249:07159	2	395	TATAAGTTTTTGACTTTTACCTCCTGCATTAACTCTATTGTTAGTTAGTAGTATAGTAGAAAATGGGGCTGGAACAGGATGAACTGTTTACCCACCTTTATCATCTAATATTGCTCATGGAGGAGCATCTGTTGATCTAGCTATTTTCTCTCTTCACTTAGCAGGAATTTCTTCAATTTTAGGAGCTGTAAATTTCATTACAACTGTAATTAATATACGATCAACTGGAATTACATTTGATCGAATACCTTTATTTGTTTGATCTGTAGTTATTACTGCTCTATTACTTTTATTATCTTTACCTGTATTAGCCGGTGCTATTACTATATTATTAACTGATCGAAATTTAAACACCTCATTCTTTGACCCAGCAGGAGGAGGAGATCCTATTTTAT	nuc	395	0	6.3	55.9	100	100	100	NA	NA
37.7	+	0	-10000000	-10000000	654	TATAAGATTTTGACTTCTTCCCCCTTCCCTAACCTTGTTATTAATTAGAAGAATTGCTGAAGGAGGGGCAGGAACAGGATGGACCGTTTATCCCCCCTTATCTAGTAATATGGCCCATAGAGGTGCAGCAGTAGATTTAGCAATTTTCTCATTACACTTAGCTGGGGTATCTTCAATCTTAGGAGCAGTTAATTTTATTTCAACAATTATTAATATACGACCTGCTGGAATAACTCCTGAACGAATCCCATTATTTGTCTGATCAGTAGGAATTACTGCATTACTTTTATTATTATCTCTTCCTGTTTTAGCAGGGGCTATTACTATGCTATTAACTGATCGAAACTTTAATACTTCATTCTTTGACCCATCTGGGGGAGGTGATCCAATTCTAT	TATAAGATTTTGACTTCTTCCCCCTTCCCTAACCTTGTTATTAATTAGAAGAATTGCTGAAGGAGGGGCAGGAACAGGATGGACCGTTTATCCCCCCTTATCTAGTAATATGGCCCATAGAGGTGCAGCAGTAGATTTAGCAATTTTCTCATTACACTTAGCTGGGGTATCTTCAATCTTAGGAGCAGTTAATTTTATTTCAACAATTATTAATATACGACCTGCTGGAATAACTCCTGAACGAATCCCATTATTTGTCTGATCAGTAGGAATTACTGCATTACTTTTATTATTATCTCTTCCTGTTTTAGCAGGGGCTATTACTATGCTATTAACTGATCGAAACTTTAATACTTCATTCTTTGACCCATCTGGGGGAGGTGATCCAATTCTAT	RRSSC3214-15.COI-5P	395	DS-NGS375A	100	423YV:03853:00538	29.3	BOLD:AAG2724	4508	423YV:03066:07385	2	395	TATAAGATTTTGACTTCTTCCCCCTTCCCCAACCTTGTTATTAATTAGAAGAATTGCTGAAGGAGGGGCAGGAACAGGATGGACCGTTTATCCCCCCTTATCTAGTAATATGGCCCATAGAGGTGCAGCAGTAGATTTAGCAATTTTCTCATTACACTTAGCTGGGGTATCTTCAATCTTAGGAGCAGTTAATTTTATTTCAACAATTATTAATATACGACCTGCTGGAATAACTCCTGAACGAATCCCATTATTTGTCTGATCAGTAGGAATTACTGCATTACTTTTATTATTATCTCTTCCTGTTTTAGCAGGGGCTATTACTATGCTATTAACTGATCGAAACTTTAATACTTCATTCTTTGACCCATCTGGGGGAGGTGATCCAATTCTAT	nuc	395	0.5	4.6	41	99.7	100	100	NA	NA
29.1	+	0	-10000000	-10000000	654	TATAAGATTTTGACTTTTACCTCCTTCTTTATTTATACTATTGATAAGTAATATCATTGGTAGAGGAGTAGGTACTGGATGAACCTTATACCCTCCTTTATCTTCAATTTTAGGTCATAATTCTCCATCAGTTGATTTAAGTATCTTTTCTCTTCATATTGCTGGAATTTCATCAATCATAGGGGCTATTAATTTTATTGTAACTATTTTAAATATACGACCTAAAATCTCAACATTAAATTTTATCCCTTTATTTGCTTGATCTGTTTTAATTACAGCTATTTTACTTTTATTATCTTTACCTGTCCTAGCAGGAGCAATTACTATACTTTTAACTGATCGAAATTTTAATACATCTTTCTTTGACC-AGCTGGAGGGGGAGATCCTATTTTATA	TATAAGATTTTGACTTTTACCTCCTTCTTTATTTATACTATTGATAAGTAATATCATTGGTAGAGGAGTAGGTACTGGATGAACCTTATACCCTCCTTTATCTTCAATTTTAGGTCATAATTCTCCATCAGTTGATTTAAGTATCTTTTCTCTTCATATTGCTGGAATTTCATCAATCATAGGGGCTATTAATTTTATTGTAACTATTTTAAATATACGACCTAAAATCTCAACATTAAATTTTATCCCTTTATTTGCTTGATCTGTTTTAATTACAGCTATTTTACTTTTATTATCTTTACCTGTCCTAGCAGGAGCAATTACTATACTTTTAACTGATCGAAATTTTAATACATCTTTCTTTGACCCAGCTGGAGGGGGAGATCCTATTTTATA	RRMFI4208-15.COI-5P	395	DS-NGS375A	100	423YV:01281:06385	29.9	BOLD:AAI6290	11782	423YV:04781:02152	1	395	TATAAGATTTTGACTTTTACCTCCTTCTTTATTTATACTATTGATAAGTAATATCATTGGTAGAGGAGTAGGTACTGGATGAACCTTATACCCTCCTTTATCTTCAATTTTAGGTCATAATTCTCCATCAGTTGATTTAAGTATCTTTTCTCTTCATATTGCTGGAATTTCATCAATCATAGGGGCTATTAATTTTATTGTAACTATTTTAAATATACAACCTAAAATCTCAACATTAAATTTTATCCCTTTATTTGCTTGATCTGTTTTAATTACAGCTATTTTACTTTTATTATCTTTACCTGTCCTAGCAGGAGCAATTACTATACTTTTAACTGATCGAAATTTTAATACATCTTTCTTTGACCAGCTGGAGGGGGAGATCCTATTTTATA	nuc	395	0.8	4.6	32.4	100	100	100	NA	NA
37.7	+	0	-10000000	-10000000	654	TATGAGATTCTGATTACTTCCCCCATCATTAGCATTACTTATTATAAGAAGAATTGTAGAAAGAGGAGCAGGAACAGGATGGACTGTTTATCCTCCCCTATCTGCTAATGTAGCTCACAGGGGATCTTCTGTAGACTTAGCTATTTTTAGACTTCATTTAGCAGGAGTATCATCAATTCTTGGGGCAGTTAATTTTATTTCTACAGTTATTAATATACGACCAACAAAAATAAGACCTGATCAAATACCCCTATTCGTATGAGCAGTATCAATTACTGCCCTTCTTCTTCTTCTTTCCCTCCCTGTTCTAGCAGGAGCTATTACTATACTTCTAACAGACCGAAATATTTAATACTTCATTCTTTCGACCAGCTGGGGGAGGAGATCCAATTCTA	TATGAGATTCTGATTACTTCCCCCATCATTAGCATTACTTATTATAAGAAGAATTGTAGAAAGAGGAGCAGGAACAGGATGGACTGTTTATCCTCCCCTATCTGCTAATGTAGCTCACAGGGGATCTTCTGTAGACTTAGCTATTTTTAGACTTCATTTAGCAGGAGTATCATCAATTCTTGGGGCAGTTAATTTTATTTCTACAGTTATTAATATACGACCAACAAAAATAAGACCTGATCAAATACCCCTATTCGTATGAGCAGTATCAATTACTGCCCTTCTTCTTCTTCTTTCCCTCCCTGTTCTAGCAGGAGCTATTACTATACTTCTAACAGACCGAAACATT-AATACTTCATTCTTCGATCCAGCTGGGGGAGGAGATCCAATTCTA	RRMFI4216-15.COI-5P	394	DS-NGS375A	98.730964467	423YV:02936:06037	27.7	BOLD:AAB6702	11153	423YV:02936:06037	1	395	TATGAGATTCTGATTACTTCCCCCATCATTAGCATTACTTATTATAAGAAGAATTGTAGAAAGAGGAGCAGGAACAGGATGGACTGTTTATCCTCCCCTATCTGCTAATGTAGCTCACAGGGGATCTTCTGTAGACTTAGCTATTTTTAGACTTCATTTAGCAGGAGTATCATCAATTCTTGGGGCAGTTAATTTTATTTCTACAGTTATTAATATACGACCAACAAAAATAAGACCTGATCAAATACCCCTATTCGTATGAGCAGTATCAATTACTGCCCTTCTTCTTCTTCTTTCCCTCCCTGTTCTAGCAGGAGCTATTACTATACTTCTAACAGACCGAAATATTTAATACTTCATTCTTTCGACCAGCTGGGGGAGGAGATCCAATTCTA	nuc	395	0.8	7.6	55.7	100	100	100	NA	NA
29.6	+	0	-10000000	-10000000	654	TATAAGATTTTGACTTTTAGTCCCATCATTA-TTTTATTACTATTAAGAAGAATATTAATACCAGGATCTGGGACAGGTTGAACAATTTACCCCCCATTATCATCCATCATTTACCATAATTCTAGTTCTGTTGATTTAACAATTTTTTCTTTACACATTGCTGGAATTTCATCTATTATAGGAGCAATTAATTTTATTGTATCAATTGTAATAATAAAAAATATTTCCTTAAAATTTGATCAAATCCCCTTATTTCCATGATCAGTCAAAATTACTGCTATTCTTCTCCTCCTATCTCTTCCAGTATTAACTGGTGCAATTACTATATTACTAACTGATCGAAATATAAATACCTCATTTTTTGACCCCTCTGGAGGTGGAGACCCAATTTCTAT	CATAAGATTTTGACTTTTAGTCCCATCATTATTTTTATTACTATTAAGAAGAATATTAATACCAGGATCTGGGACAGGTTGAACAATTTACCCCCCATTATCATCCATCATTTACCATAATTCTAGATCTGTTGATTTAACAATTTTTTCTTTACACATTGCTGGAATTTCATCTATTATAGGAGCAATTAATTTTATTGTATCAATTGTAATAATAAAAAATATTTCCTTAAAATTTGATCAAATCCCCTTATTTCCATGATCAGTCAAAATTACTGCTATTCTTCTCCTCCTATCTCTTCCAGTATTAGCTGGTGCAATTACTATATTACTAACTGATCGAAATATAAATACCTCATTTTTTGACCCCTCTGGAGGTGGAGACCCAATT-CTAT	RRSSC5002-15.COI-5P	394	DS-NGS375A	99.2385786802	423YV:03567:04963	28.7	BOLD:AAB2708	18033	423YV:03567:04963	1	395	TATAAGATTTTGACTTTTAGTCCCATCATTATTTTATTACTATTAAGAAGAATATTAATACCAGGATCTGGGACAGGTTGAACAATTTACCCCCCATTATCATCCATCATTTACCATAATTCTAGTTCTGTTGATTTAACAATTTTTTCTTTACACATTGCTGGAATTTCATCTATTATAGGAGCAATTAATTTTATTGTATCAATTGTAATAATAAAAAATATTTCCTTAAAATTTGATCAAATCCCCTTATTTCCATGATCAGTCAAAATTACTGCTATTCTTCTCCTCCTATCTCTTCCAGTATTAACTGGTGCAATTACTATATTACTAACTGATCGAAATATAAATACCTCATTTTTTGACCCCTCTGGAGGTGGAGACCCAATTTCTAT	nuc	395	2	5.3	45.3	99.2	100	100	NA	NA
31	+	0	-10000000	-10000000	654	TATAAGTTTTTGATTATTACCTCCTTCTATTATACTTTTAATTTCAAGAAGAATTGTAGAAAATGGAGCAGGAACTGGATGAACAGTATACCCCCCACTTTCATCAAATATTGCTCATAGAGGTAGTTCTGTAGACCTAGCAATTTTTTCACTTCATT-AGCTGGTATTTCATCAA-TTTAGGAGCTGTTAATTTTATTACAACTCTTATTAATATACGACCTAATAGTATAAATTTAGATCAAATACCCTTATTTATTTGAGCAGTAGGTATTACAGCTTTATTATTACTTTTATCTTTACCGGTATTAGCTGGAGCTATTACAATACTTCTTACAGATCGTAATTTGAATACTTCATTTTTTGATCCTGC-GGTGGAGGTTG	TATAAGTTTTTGATTATTACCTCCTTCTATTATACTTTTAATTTCAAGAAGAATTGTAGAAAATGGAGCAGGAACTGGATGAACAGTATACCCCCCACTTTCATCAAATATTGCTCATAGAGGTAGTTCTGTAGACCTAGCAATTTTTTCACTTCATTTAGCTGGTATTTCATCAATTTTAGGAGCTGTTAATTTTATTACAACTATTATTAATATACGACCTAATAGTATAAATTTAGATCAAATACCCTTATTTATTTGAGCAGTAGGTATTACAGCTTTATTATTACTTTTATCTTTACCGGTATTAGCTGGAGCTATTACAATACTTCTTACAGATCGTAATTTGAATACTTCATTTTTTGATCCTGCTGGTGGAGGTGA	RRGCO126-15.COI-5P	381	DS-NGS375A	99.2125984252	423YV:03108:03807	27.4	BOLD:AAB3571	18034	423YV:03108:03807	1	381	TATAAGTTTTTGATTATTACCTCCTTCTATTATACTTTTAATTTCAAGAAGAATTGTAGAAAATGGAGCAGGAACTGGATGAACAGTATACCCCCCACTTTCATCAAATATTGCTCATAGAGGTAGTTCTGTAGACCTAGCAATTTTTTCACTTCATTAGCTGGTATTTCATCAATTTAGGAGCTGTTAATTTTATTACAACTCTTATTAATATACGACCTAATAGTATAAATTTAGATCAAATACCCTTATTTATTTGAGCAGTAGGTATTACAGCTTTATTATTACTTTTATCTTTACCGGTATTAGCTGGAGCTATTACAATACTTCTTACAGATCGTAATTTGAATACTTCATTTTTTGATCCTGCGGTGGAGGTTG	nuc	381	2.4	8.9	55.4	99.2	100	100	NA	NA
29.4	+	0	-10000000	-10000000	654	TATAAGTTTTTGATTACTTCCTCCTGCTTTAATTCTTTTATCTTCGAGAGGAATAATAGATAATGGAGCTGGTACTGGTTGAACTGTTTACCCTCCTTTATCTTCTCTTATTTCTCATGATGGATCTTCTGTAGATTTAGCAATTTTTTCTCTTCATTTAGCAGGAATTTCTTCTATTTTAGGTGCAGTAAATTTTATTACTACAGTAATTAATATACGATCAACAGGAATTACATTTGATCGTATACCTTTATTTGTTTGATCTGTTGTAATTACAGCTTTATTATTATTATTATCTTTACCAGTTTTAGCAGGAGCAATTACTATATTATTAACAGATCGAAATTTAAATACTTCTTTTTTTGATCCTGCTGGAGGAGGAGATCCTATTTTAT	TATAAGTTTTTGATTACTTCCTCCTGCTTTAATTCTTTTATCTTCGAGAGGAATAATAGATAATGGAGCTGGTACTGGTTGAACTGTTTACCCTCCTTTATCTTCTCTTATTTCTCATGATGGATCTTCTGTAGATTTAGCAATTTTTTCTCTTCATTTAGCAGGAATTTCTTCTATTTTAGGTGCAGTAAATTTTATTACTACAGTAATTAATATACGATCAACAGGAATTACATTTGATCGTATACCTTTATTTGTTTGATCTGTTGTAATTACAGCTTTATTATTATTATTATCTTTACCAGTTTTAGCAGGAGCAATTACTATATTATTAACAGATCGAAATTTAAATACTTCTTTTTTTGATCCTGCTGGAGGAGGAGATCCTATTTTAT	RRMFI4068-15.COI-5P	395	DS-NGS375A	100	423YV:02055:02831	29.4	BOLD:ADK6725	7651	423YV:03732:03304	1	395	TATAAGTTTTTGATTACTTCCTCCTGCCTTAATTCTTTTATCTTTGAGAGGAATAATAGATAATGGAGCTGGTACTGGTTGAACTGTTTACCCTCCTTTATCTTCTCTTATTTCTCATGATGGATCTTCTGTAGATTTAGCAATTTTTTCTCTTCATTTAGCAGGAATTTCTTCTATTTTAGGTGCAGTAAATTTTATTACTACAGTAATTAATATACGATCAACAGGAATTACATTTGATCGTATACCTTTATTTGTTTGATCTGTTGTAATTACAGCTTTATTATTATTATTATCTTTACCAGTTTTAGCAGGAGCAATTACTATATTATTAACAGATCGAAATTTAAATACTTCTTTTTTTGATCCTGCTGGAGGAGGAGATCCTATTTTAT	nuc	395	1.5	6.3	34.9	100	100	100	NA	NA
38.2	+	0	-10000000	-10000000	654	TATAAGATTTTGGTTACTTCCACCCTCTCTCACTCTTTTGCTGATAAGAAGAATAGTTGAAAGAGGAGCAGGAACAGGTTGAACAGTATACCCTCCCTTATCTTCAAATATCGCTCATGGAGGAGCTTCTGTTGATTTAGCAATTTTTAGACTTCATTTAGCTGGAATTTCTTCTATTCTAGGAGCTGTAAATTTCATTACCACAGTAATCAATATACGATCCACTGGAATTTCTTTCGATCGAATACCTTTATTCGTTTGATCAGTAGCTATTACTGCTCTTCTCTTGCTTCTTTCACTTCCAGTATTAGCAGGAGCAATCACAATACTTTTAACTGACCGAAATATCAACACCTCTTTCTTTGACCCTGCAGGAGGAGGAGACCCAATTCTTT	CATAAGATTTTGGTTACTTCCACCCTCTCTCACTCTTTTGCTGATAAGAAGAATAGTTGAAAGAGGAGCAGGAACAGGTTGAACAGTATACCCTCCCTTATCTTCAAATATCGCTCATGGAGGAGCTTCTGTTGATTTAGCAATTTTTAGACTTCATTTAGCTGGAATTTCTTCTATTCTAGGAGCTGTAAATTTCATTACCACAGTAATCAATATACGATCCACTGGAATTTCTTTCGATCGAATACCTTTATTCGTTTGATCAGTAGCTATTACTGCTCTTCTCTTGCTTCTTTCACTTCCAGTATTAGCAGGAGCAATCACAATACTTTTAACTGACCGAAATATCAACACCTCTTTCTTTGACCCTGCAGGAGGAGGAGACCCAATTCTTT	RRSSA3960-15.COI-5P	395	DS-NGS375A	99.746835443	423YV:00419:06211	30.7	BOLD:AAF6824	6010	423YV:03594:04332	1	395	TATAAGATTTTGGTTACTTCCACCCTCTCTCACTCTTTTGCTGATAAGAAGAATAGTTGAAAGAGGAGCAGGAACAGGTTGAACAGTATACCCTCCCTTATCTTCAAATATCGCTCATGGAGGAGCTTCTGTTGATTTAGCAATTTTTAGACTTCATTTAGCTGGAATTTCTTCTATTCTAGGAGCTGTAAATTTCATTACCACAGTAATCAATATACGATCCACTGGAATTTCTTTCGATCGAATACCTTTATTCGTTTGATCAGTAGCTATTACTGCTCTTCTCTTGCTTCTTTCACTTCCAGTATTAGCAGGAGCAATCACAATACTTTTAACTGACCGAAATATCAACACCTCTTTCTTTGACCCTGCGGGAGGAGGAGACCCAATTCTTT	nuc	395	0.3	1.3	29.6	99.7	100	100	NA	NA
31.1	+	0	-10000000	-10000000	654	TATAAGATTTTGATTACTACCCCCTTCTTTAACTCTATTAATTTCAAGAAGTATTGTAGAAACAGGAGCAGGAACAGGATGAACTGTTTA-CCCCCTCTCTCTTCTAACATTGCTCATGGAGGAAGTTCAGTAGATTTAGCAATTTTTTCCTTGCACTTAGCTGGTATTTCATCAATTTTAGGAGCTATTAATTTTATTACTACAATTATTAATATACGAAGAAATGGAATATCTTTTGATCGTATACCATTATTTGTATGATCTGTAGGAATTACAGCTTTACTTTTATTACTTTCTTTACCAGTTTTAGCAGGAGCTATTTACTATATTATTAACTGATCGTAATTTTAAAATACTTCA-TTTTTGATCCTGCTGGAGGAGGAGACCCAATTTTA	TATAAGATTTTGATTACTACCCCCTTCTTTAACTCTATTAATTTCAAGAAGTATTGTAGAAACAGGAGCAGGAACAGGATGAACTGTTTACCCCCCTCTCTCTTCTAACATTGCTCATGGAGGAAGTTCAGTAGATTTAGCAATTTTTTCCTTGCACTTAGCTGGTATTTCATCAATTTTAGGAGCTATTAATTTTATTACTACAATTATTAATATACGAAGAAATGGAATATCTTTTGATCGTATACCATTATTTGTATGATCTGTAGGAATTACAGCTTTACTTTTATTACTTTCTTTACCAGTTTTAGCAGGAGCTATT-ACTATATTATTAACTGATCGTAATTT--AAATACTTCATTTTTTGATCCTGCTGGAGGAGGAGACCCAATTTTA	RRGCO550-15.COI-5P	393	DS-NGS375A	100	423YV:03335:05593	27.7	BOLD:AAB2626	18035	423YV:03335:05593	1	395	TATAAGATTTTGATTACTACCCCCTTCTTTAACTCTATTAATTTCAAGAAGTATTGTAGAAACAGGAGCAGGAACAGGATGAACTGTTTACCCCCTCTCTCTTCTAACATTGCTCATGGAGGAAGTTCAGTAGATTTAGCAATTTTTTCCTTGCACTTAGCTGGTATTTCATCAATTTTAGGAGCTATTAATTTTATTACTACAATTATTAATATACGAAGAAATGGAATATCTTTTGATCGTATACCATTATTTGTATGATCTGTAGGAATTACAGCTTTACTTTTATTACTTTCTTTACCAGTTTTAGCAGGAGCTATTTACTATATTATTAACTGATCGTAATTTTAAAATACTTCATTTTTGATCCTGCTGGAGGAGGAGACCCAATTTTA	nuc	395	2	9.9	47.1	99.7	100	100	NA	NA
30.9	+	0	-10000000	-10000000	654	TATAAGTTTTTGACTTCTTCCCCCCTCTTTAACTCTTTTAATTTCGAGTAGAATTGTAGAAAATGGAGCAGGTACAGGATGAACAGTATATCCCCCACTTTCATCTAATATTGCTCATGGGGGTAGATCTGTAGATTTAGCTATTTTCTCCCTTCATTTAGCTGGTATTTCTTCAATTTTAGGGGCTATTAATTTCATTACTACAATTATTAATATACGATTAAATAGTTTATCTTTTGATCAAATACCATTATTTATTTGAGCGGTAGGAATTACAGCATTTTTATTATTATTATCTTTACCTGTTTTAGCTGGAGCTATTACTATACTTTTAACTGATCGAAATTTAAATACATCTTTTTT-GATCCAGCAGGAGGGGTGATCCTTATTTTATA	TATAAGTTTTTGACTTCTTCCCCCCTCTTTAACTCTTTTAATTTCGAGTAGAATTGTAGAAAATGGAGCAGGTACAGGATGAACAGTATATCCCCCACTTTCATCTAATATTGCTCATGGGGGTAGATCTGTAGATTTAGCTATTTTCTCCCTTCATTTAGCTGGTATTTCTTCAATTTTAGGGGCTATTAATTTCATTACTACAATTATTAATATACGATTAAATAGTTTATCTTTTGATCAAATACCATTATTTATTTGAGCGGTAGGAATTACAGCATTTTTATTATTATTATCTTTACCTGTTTTAGCTGGAGCTATTACTATACTTTTAACTGATCGAAATTTAAATACATCTTTTTTTGATCCAGCAGGAGGGGGTGATCCTATTTTATA	RRGCO519-15.COI-5P	395	DS-NGS375A	98.4810126582	423YV:00247:04250	27.4	BOLD:AAA4464	7854	423YV:00238:06554	1	395	TATAAGTTTTTGACTTCTTCCCCCCTCTTTAACTCTTTTAATTTCGAGTAGAATTGTAGAAAATGGAGCAGGTACAGGATGAACAGTATATCCCCCACTTTCATCTAATATTGCTCATGGGGGTAGATCTGTAGATTTAGCTATTTTCTCCCTTCATTTAGCTGGTATTTCTTCAATTTTAGGGGCTATTAATTTCATTACTACAATTATTAATATACGATTAAATAGTTTATCTTTTGATCAAATACCATTATTTTATTTGAGCGGTAGGAATTACAGCATTTTTATTATTATTATCTTTACCTGTTTTAGCTGGAGCTATTACTATACTTTTAACTGATCGAAATTTAAATACTATCTTTTTTGATCCAGCAGGAGGGGTGATCCTATTTTAT	nuc	395	1.5	8.4	51.1	100	100	100	NA	NA
38.2	+	0	-10000000	-10000000	654	TATGAGATTCTGATTACTTCCCCCATCATTAGCATTACTTATTATAAGAAGAATTGTAGAAAGAGGAGCAGGAACAGGATGGACTGTTTATCCTCCCCTATCTGCTAATGTAGCTCACAGGGGATCTTCTGTAGACTTAGCTATTTTTAGACTTCATTTAGCAGGAGTATCATCAATTCTTGGGGCAGTTAATTTTATTTCTACAGTTATTAATATACGACCAACAAAAATAAGACCTGATCAAATACCCCTATTCGTATGAGCAGTATCAATTACTGCCCTTCTTCTTCTTCTTTCCCTCCCTGTTCTAGCAGGAGCTATTACTATACTTCTAACAGACCGAAACATTAATACTTCATTCTTCGATCCAGCTGGGGGAGGAGATCCAATTCTAT	TATGAGATTCTGATTACTTCCCCCATCATTAGCATTACTTATTATAAGAAGAATTGTAGAAAGAGGAGCAGGAACAGGATGGACTGTTTATCCTCCCCTATCTGCTAATGTAGCTCACAGGGGATCTTCTGTAGACTTAGCTATTTTTAGACTTCATTTAGCAGGAGTATCATCAATTCTTGGGGCAGTTAATTTTATTTCTACAGTTATTAATATACGACCAACAAAAATAAGACCTGATCAAATACCCCTATTCGTATGAGCAGTATCAATTACTGCCCTTCTTCTTCTTCTTTCCCTCCCTGTTCTAGCAGGAGCTATTACTATACTTCTAACAGACCGAAACATTAATACTTCATTCTTCGATCCAGCTGGGGGAGGAGATCCAATTCTAT	RRMFI4216-15.COI-5P	395	DS-NGS375A	100	423YV:02797:05984	30	BOLD:AAB6702	1242	423YV:02267:03971	1	395	TATGAGATTCTGATTACTTCCCCCATCATTAGCATTACTTATTATAAGAAGAATTGTAGAAAGAGGAGCAGGAACAGGATGGACTGTTTATCCTCCCCTATCTGCTAATGTAGCTCACAGGGGATCTTCTGTAGACTTAGCTATTTTTAGACTTCATTTAGCAGGAGTATCATCAATTCTTGGGGCAGTTAATTTTATTTCTACAGTTATTGATATACGACCAACAAAAATAAGACCTGATCAAATACCCCTATTCGTATGAGCAGTATCAATTACTGCCCTTCTTCTTCTTCTTTCCCTCCCTGTTCTAGCAGGAGCTATTACTATACTTCTAACAGACCGAAACATTTAATACTTCATTCTTCGATCCAGCTGGGGGAGGAGATCCAATTCTA	nuc	395	0.3	3.3	35.7	99.7	100	100	NA	NA
33.2	+	0	-10000000	-10000000	654	TATAAGTTTTTGACTCCTCCCCCCTTCTCTAACTCTTTTAATTTCAAGAAGAATTGTAGAAAATGGAGCAGGAACAGGACGAACAGTGTACCCCCCACTTTCATCTAATATTGCTCATGGAGGAAGATCAGTAGACCTTGCTA-TTTTTCCCTTCACTTAGCTGGAATTTCTTCTATTTTAGGTGCTATTAATTTTATTACCACAATTATTAATATACGATTAAATAGATTATCTTTCGATCAAATACCATTATTTATTTGAGCAGTAGGAATTACTGCATTTTTATTATTATTATCATTACCTGTTCTAGCTGGAGCTATTACTATACTTTCAACAGATCGAAATTTAAATACATCTTTTTT-GACCCAGCAGGAGGAGGAGA-CCCATTTTATATC	TATAAGTTTTTGACTCCTCCCCCCTTCTCTAACTCTTTTAATTTCAAGAAGAATTGTAGAAAATGGAGCAGGAACAGGATGAACAGTGTACCCCCCACTTTCATCTAATATTGCTCATGGAGGAAGATCAGTAGACCTTGCTATTTTTTCCCTTCACTTAGCTGGAATTTCTTCTATTTTAGGTGCTATTAATTTTATTACCACAATTATTAATATACGATTAAATAGATTATCTTTCGATCAAATACCATTATTTATTTGAGCAGTAGGAATTACTGCATTTTTATTATTATTATCATTACCTGTTCTAGCTGGAGCTATTACTATACTTTTAACAGATCGAAATTTAAATACATCTTTTTTTGATCCAGCAGGAGGAGGAGACCCCATTTTATATC	RRGCO456-15.COI-5P	395	DS-NGS375A	99.2405063291	423YV:03983:00452	30	BOLD:AAA2590	18028	423YV:03983:00452	1	395	TATAAGTTTTTGACTCCTCCCCCCTTCTCTAACTCTTTTAATTTCAAGAAGAATTGTAGAAAATGGAGCAGGAACAGGACGAACAGTGTACCCCCCACTTTCATCTAATATTGCTCATGGAGGAAGATCAGTAGACCTTGCTATTTTTCCCTTCACTTAGCTGGAATTTCTTCTATTTTAGGTGCTATTAATTTTATTACCACAATTATTAATATACGATTAAATAGATTATCTTTCGATCAAATACCATTATTTATTTGAGCAGTAGGAATTACTGCATTTTTATTATTATTATCATTACCTGTTCTAGCTGGAGCTATTACTATACTTTCAACAGATCGAAATTTAAATACATCTTTTTTGACCCAGCAGGAGGAGGAGACCCATTTTATATC	nuc	395	1	2	36.2	99.7	100	100	NA	NA
32.4	+	0	-10000000	-10000000	654	TATAAGTTTTTGACTCCTCCCCCCTTCTCTAACTCTTTTAATTTCAAGAAGAATTGTAGAAAATGGAGCAGGAACAGGATGAACAGTGTACCCCCCACTTTCATCTAATACTGCTCATGGAGAAAGATCAGTAGACCTTGCTATTTTTTCCCTTCACTTAGCTGGAATTTCTTCTATTTTAGGTGCTATTAATTTTATTACCACAATTATTAATATACGATTAAATAGATTATCTTTCGATCAAATACCATTATTTATTTGAGCAGTAGGAATTACTGCATTTTTATTATTATTATCATTACCTGTTCTAGCTGGAGCTATTACTATACTTTTAACAGATCGAAATTTAAATACATCTTTTTT-GATCCAGCAGGAGGAGGAGACCCCATTTTATA	TATAAGTTTTTGACTCCTCCCCCCTTCTCTAACTCTTTTAATTTCAAGAAGAATTGTAGAAAATGGAGCAGGAACAGGATGAACAGTGTACCCCCCACTTTCATCTAATATTGCTCATGGAGGAAGATCAGTAGACCTTGCTATTTTTTCCCTTCACTTAGCTGGAATTTCTTCTATTTTAGGTGCTATTAATTTTATTACCACAATTATTAATATACGATTAAATAGATTATCTTTCGATCAAATACCATTATTTATTTGAGCAGTAGGAATTACTGCATTTTTATTATTATTATCATTACCTGTTCTAGCTGGAGCTATTACTATACTTTTAACAGATCGAAATTTAAATACATCTTTTTTTGATCCAGCAGGAGGAGGAGACCCCATTTTATA	RRGCO456-15.COI-5P	395	DS-NGS375A	99.4936708861	423YV:01361:04103	30	BOLD:AAA2590	21878	423YV:01361:04103	1	395	TATAAGTTTTTGACTCCTCCCCCCTTCTCTAACTCTTTTAATTTCAAGAAGAATTGTAGAAAATGGAGCAGGAACAGGATGAACAGTGTACCCCCCACTTTCATCTAATACTGCTCATGGAGAAAGATCAGTAGACCTTGCTATTTTTTCCCTTCACTTAGCTGGAATTTCTTCTATTTTAGGTGCTATTAATTTTATTACCACAATTATTAATATACGATTAAATAGATTATCTTTCGATCAAATACCATTATTTATTTGAGCAGTAGGAATTACTGCATTTTTATTATTATTATCATTACCTGTTCTAGCTGGAGCTATTACTATACTTTTAACAGATCGAAATTTAAATACATCTTTTTTGATCCAGCAGGAGGAGGAGACCCCATTTTATA	nuc	395	1	2.3	33.7	100	100	100	NA	NA
33.2	+	0	-10000000	-10000000	654	TATAAGATTTTGACTTTTACCCCCCTCATTAATTTTGTTAATTTCAAGTAGTATTGTTGAAAATGGAGCAGGAACAGGTTGAACTGTTTACCCCCCTCTTTCTTCCAACATTGCTCATGGAGGATCCTCTGTTGACCTTGCTATTTTCTCCCTTCATTTAGCAGGAATTTCCTCAATCTTAGGAGCTATTAATTTTATTTCTACAATTATTAACATACGAGTTAATGGAATATCTTATGATCAAATACCTTTATTTGTTTGAGCAGTTGGAATTACAGCTTTACTTTTATTACTTTCTTTACCTGTTTTAGCAGGAGCTATTACTATACTACTTACTGATCGAAATTTAAATACTTTCTTTTTTTGATCCTGCTGGAGGAGGGGATCCTATTTTA	TATAAGATTTTGACTTTTACCCCCCTCATTAATTTTGTTAATTTCAAGTAGTATTGTTGAAAATGGAGCAGGAACAGGTTGAACTGTTTACCCCCCTCTTTCTTCCAACATTGCTCATGGAGGATCCTCTGTTGACCTTGCTATTTTCTCCCTTCATTTAGCAGGAATTTCCTCAATCTTAGGAGCTATTAATTTTATTTCTACAATTATTAACATACGAGTTAATGGAATATCTTATGATCAAATACCTTTATTTGTTTGAGCAGTTGGAATTACAGCTTTACTTTTATTACTTTCTTTACCTGTTTTAGCAGGAGCTATTACTATACTACTTACTGATCGAAATTTAAATACTTCTTTTTTT-GATCCTGCTGGAGGAGGGGATCCTATTTTA	RRSSC4805-15.COI-5P	394	DS-NGS375A	99.4923857868	423YV:05073:05581	26.8	BOLD:AAA3561	19148	423YV:03554:06819	1	395	TATAAGATTTTGACTTTTACCCCCCTCATTAATTTTGTTAATTTCAAGTAGTATTGTTGAAAATGGAGCAGGAACAGGTTGAACTGTTTACCCCCCTCTTTCTTCCAACATTGCTCATGGAGGATCCTCTGTTGACCTTGCTATTTTCTCCCTTCATTAAGCAGGAATTTCCTCAATCTTAGGAGCTATTAATTTTATTTCTACAATTATTAACATACGAGTAATGGAATATCTTATGATCAAATACCTTTATTTGTTTGAGCAGTTGGAATTACAGCTTTACTTTTATTACTTTCTTTACCTGTTTTAGCAGGAGCTATTACTATACTACTTACTGATCGAAATTTAAATACTTTCTTTTTTTGATCCTGCTGGAGGAGGGGATCCTATTTTAT	nuc	395	1.5	7.6	63.8	99.5	100	100	NA	NA
31.9	+	0	-10000000	-10000000	654	TATAAGATTTTGATTCTTACCTCCTTCTCTAATATTTCTTTTAATAAGAAGAATAGTAGAAAGTGGGGCCGGAACAGGATGAACTGTCTACCCTCCTCTTTCTGCAAATATTGCTCATAGAGGACCCTCAGTTGATTTAGCTATTTTCAGTCTTCATATAGCAGGAATTTCATCAATTTTAGGTGCAGTAAATTTTATTTCAACCATTATAAATATAAAACCTCCAAGAATAAAATTTGATCAAATGCCTTTATTTGTTTGATCTGTAGGAATTACAGCTTTACTTTTATTATTATCTTTACCAGTTCTTGCTGGAGCAATTACTATACTTTTATCAGATCGTAATTTAAACACTTCATTCTTTGACCCTATAGGAGGAGGAGATCCAATTCTTT	TATAAGATTTTGATTCTTACCTCCTTCTCTAATATTTCTTTTAATAAGAAGAATAGTAGAAAGTGGGGCCGGAACAGGATGAACTGTCTACCCTCCTCTTTCTGCAAATATTGCTCATAGAGGACCCTCAGTTGATTTAGCTATTTTCAGTCTTCATATAGCAGGAATTTCATCAATTTTAGGTGCAGTAAATTTTATTTCAACCATTATAAATATAAAACCTCCAAGAATAAAATTTGATCAAATGCCTTTATTTGTTTGATCTGTAGGAATTACAGCTTTACTTTTATTATTATCTTTACCAGTTCTTGCTGGAGCAATTACTATACTTTTATCAGATCGTAATTTAAACACTTCATTCTTTGACCCTATAGGAGGAGGAGATCCAATTCTTT	RRSSC4125-15.COI-5P	395	DS-NGS375A	100	423YV:05083:04625	30.9	BOLD:AAH0915	7650	423YV:05083:04625	336	395	TATAAGATTTTGATTCTTACCTCCTTCTCTAATATTTCTTTTAATAAGAAGAATAGTAGAAAGTGGGGCCGGAACAGGATGAACTGTCTACCCTCCTCTTTCTGCAAATATTGCTCATAGAGGACCCTCAGTTGATTTAGCTATTTTCAGTCTTCATATAGCAGGAATTTCATCAATTTTAGGTGCAGTAAATTTTATTTCAACCATTATAAATATAAAACCTCCAAGAATAAAATTTGATCAAATGCCTTTATTTGTTTGATCTGTAGGAATTACAGCTTTACTTTTATTATTATCTTTACCAGTTCTTGCTGGAGCAATTACTATACTTTTATCAGATCGTAATTTAAACACTTCATTCTTTGACCCTATAGGAGGAGGAGATCCAATTCTTT	nuc	395	0	0.3	23.3	100	100	100	NA	NA
31.1	+	0	-10000000	-10000000	654	TATAAGTTTTTGATTATTACCTCCTTCTTTAACTTTATTATTAGTAAGAAGAATAGTAGAAAATGGAGCTGGAACTGGTTGAACAGTTTACCCTCCTTTATCTGCAAGAATCGCTCATGGAGGAGCTTCAGTTGATCTAGCAATTTTTTCTTTACATTTAGCAGGAATATCATCAATTTTAGGGGCCGTAAATTTTATTACTACAGTAATTAATATACGATCTACTGGAATTACATATGATCGTATACCATTATTTGTTTGATCAGTTGTAATTACTGCATTATTATTATTACTTTCTCTTCCAGTTTTAGCAGGAGCTATTACTATACTTTTAACTGATCGAAATTTAAATACTTCATTTTTTGATCCTGCAGGAGGAGGAGATCCTATTTTAT	TATAAGTTTTTGATTATTACCTCCTTCTTTAACTTTATTATTAGTAAGAAGAATAGTAGAAAATGGAGCTGGAACTGGTTGAACAGTTTACCCTCCTTTATCTGCAAGAATCGCTCATGGAGGAGCTTCAGTTGATCTAGCAATTTTTTCTTTACATTTAGCAGGAATATCATCAATTTTAGGGGCCGTAAATTTTATTACTACAGTAATTAATATACGATCTACTGGAATTACATATGATCGTATACCATTATTTGTTTGATCAGTTGTAATTACTGCATTATTATTATTACTTTCTCTTCCAGTTTTAGCAGGAGCTATTACTATACTTTTAACTGATCGAAATTTAAATACTTCATTTTTTGATCCTGCAGGAGGAGGAGATCCTATTTTAT	RRMFD050-15.COI-5P	395	DS-NGS375A	100	423YV:03158:04152	29.4	BOLD:AAG4679	11775	423YV:00614:04693	1	395	TATAAGTTTTTGATTATTACCTCCTTCTTTAACTTTATTATTAGTAAGAAGAATAGTAGAAAATGGAGCTGGAACTGGTTGAACAGTTTACCCTCCTTTATCTGCAAGAATCGCTCATGGAGGAGCTTCAGTTGATCTAGCAATTTTTTCTTTACATTTAGCAGGAATATCATCAATTTTAGGGGCCGTAAATTTTATTACTACAGTAATTAATATGCGATCTACTGGAATTACATATGATCGTATACCATTATTTGTTTGATCAGTTGTAATTACTGCATTATTATTATTACTTTCTCTTCCAGTTTTAGCAGGAGCTATTACTATACTTTTAACTGATCGAAATTTAAATACTTCATTTTTTGATCCTGCAGGAGGGGAGATCCTATTTTATA	nuc	395	0.8	6.3	33.9	99.7	100	100	NA	NA
26.6	+	0	-10000000	-10000000	654	TATAAGATTCTGACTTTTATCCCCTTCACTATTATTACTTCTATTAAGAAGAATATTAACATCAGGTTCAGGAACAGGATGAACCATTTATCCCCCATTATCATCTATTATATATCATAATTCAATATCGGTTGATTTAACAATTTTTTCTCTACATATTGCAGGAATTTCTTCTATTATAGGAGCAATTAATTTCATTGTATCAATTATTATAATAAAAA-TATTTCTTTAAAATTTGATCAAATTCCATTATTTCCATGATCAGTAAAAATTACAGCTATTTTACTTTTATTATCTCTTCCTGTTCTAGCTGGTGCAATTACTATATTATTAACTGATCGAAATATAAATACTTCATTCTTTGATCCATCAGGAGGAGGAGATCCAATTTTATA	TATAAGATTCTGACTTTTATCCCCTTCACTATTATTACTTCTATTAAGAAGAATATTAACATCAGGTTCAGGAACAGGATGAACCATTTATCCCCCATTATCATCTATTATATATCATAATTCAATATCGGTTGATTTAACAATTTTTTCTCTACATATTGCAGGAATTTCTTCTATTATAGGAGCAATTAATTTCATTGTATCAATTATTATAATAAAAAATATTTCTTTAAAATTTGATCAAATTCCATTATTTCCATGATCAGTAAAAATTACAGCTATTTTACTTTTATTATCTCTTCCTGTTCTAGCTGGTGCAATTACTATATTATTAACTGATCGAAATATAAATACTTCATTCTTTGATCCATCAGGAGGAGGAGATCCAATTTTATA	RRSSC6176-15.COI-5P	395	DS-NGS375A	100	423YV:03725:04168	28.5	BOLD:AAB0974	19145	423YV:00966:06369	1	395	TATAAGATTCTGACTTTTATCCCCTTCACTATTATTACTTCTATTAAGAAGAATATTAACATCAGGTTCAGGAACAGGATGAACCATTTATCCCCCATTATCATCTATTATATATCATAATTCAATATCGGTTGATTTAACAATTTTTTCTCTACATATTGCAGGAATTTCTTCTATTATAGGAGCAATTAATTTCATTGTATCAATTATTATAATAAAAAATATTTCTTTAAAATTTGATCAAATTCCATTATTTCCATGATCAGTAAAAATTACAGCTATTTTACTTTTATTATCTCTTCCTGTTCTAGCTGGTGCAATTACTATATTATTAACTGATCGAAATATAAATACTTCATTCTTTGGTCCATCAGGAGGAGGAGATCCAATTTTAT	nuc	395	1	4.6	49.6	100	100	100	NA	NA
37.2	+	0	-10000000	-10000000	654	TATAAGTTTTTGACTTTTACCACCATCATTAACCCTTTTACTTTCATCTTCTATAGTAGATAGTGGAGCTGGCACAGGATGGACAATTTACCCTCCGCTTGCTGGAGCAATTGCGCACGGAGGTGCATCAGTTGATTTAGCTATTTTCTCGCTCCACTTAGCTGGTGTATCATCAATTTTAGGGGCAGTTAATTTTATTACAACAGCAATTAATATACGATCAGAAGGAATAACATTAGACCAAACACCATTATTTGTTTGATCAGTAGCTATTACAGCACTTCTTTTATTATTATCACTTCCCGTACTAGCAGGAGCTATTACAATATTACTAACTGATCGAAATTTAAATACATCATTTTTTGATCCTGCAGGAGGGGGTGACCCAATTCTAT	TATAAGTTTTTGACTTTTACCACCATCATTAACCCTTTTACTTTCATCTTCTATAGTAGATAGTGGAGCTGGCACAGGATGGACAATTTACCCTCCGCTTGCTGGAGCAATTGCGCACGGAGGTGCATCAGTTGATTTAGCTATTTTCTCGCTCCACTTAGCTGGTGTATCATCAATTTTAGGGGCAGTTAATTTTATTACAACAGCAATTAATATACGATCAGAAGGAATAACATTAGACCAAACACCATTATTTGTTTGATCAGTAGCTATTACAGCACTTCTTTTATTATTATCACTTCCCGTACTAGCAGGAGCTATTACAATATTACTAACTGATCGAAATTTAAATACATCATTTTTTGATCCTGCAGGAGGGGGTGACCCAATTCTAT	RRMFG2356-15.COI-5P	395	DS-NGS375A	100	423YV:03861:02708	30.8	BOLD:AAG3173	19142	423YV:02447:06591	1	395	TATAAGTTTTTGACTTTTACCACCATCATTAACCCTTTTACTTTCATCTTCTATAGTAGATAGTGGAGCTGGCACAGGATGGACAATTTACCCTCCGCTTGCTGGAGCAATTGCGCACGGAGGTGCATCAGTTGATTTAGCTATTTTCTCGCTCCACTTAGCTGGTGTATCATCAATTTTAGGGGCAGTTAATTTTATTACAACAGCAATTAATATACGATCAGAAGGAATAACATTAGACCAAACACCATTATTTGTTTGATCAGTAGCTATTACAGCACTTCTTTTATTATTATCACTTCCCGTACTAGCAGGAGCTATTACAATATTACTAACCGATCGAAATTTAAATACATCATTTTTTGATCCTGCAGGAGGGGGTGACCCAATTCTAT	nuc	395	0.3	2.5	25.1	99.5	100	100	NA	NA
38.5	+	0	-10000000	-10000000	654	TATAAGATTCTGACTCTTACCACCCTCATTAAGACTTCTACTAATAAGAAGAATTGTAGAAAATGGAGCAGGAACAGGATGAACTGTTTACCCACCACTATCATCCAATATTGCTCATAGAGGTTCCTCAGTAGACCTTGCTATTTTTAGATTACACTTAGCTGGTATCTCATCTATTCTAGGAGCAGTAAACTTTATCTCAACAGTAATCAATATACGATCAACAGGAATTACATTCGATCGAATACCTCTATTTGTGTGAGCAGTAGCAATTACTGCCCTTCTCCTGTTATTATCACTCCCAGTTCTAGCAGGAGCAATCACAATACTTTTAACAGACCGAAATTTAAACACCTCTTTCTTTGACCCAGCAGGAGGAGGAGACCCAATTCTAT	CATAAGATTCTGACTCTTACCACCCTCATTAAGACTTCTACTAATAAGAAGAATTGTAGAAAATGGAGCAGGAACAGGATGAACTGTTTACCCACCACTATCATCCAATATTGCTCATAGAGGTTCCTCAGTAGACCTTGCTATTTTTAGATTACACTTAGCTGGTATCTCATCTATTCTAGGAGCAGTAAACTTTATCTCAACAGTAATCAATATACGATCAACAGGAATTACATTCGATCGAATACCTCTATTTGTGTGAGCAGTAGCAATTACTGCCCTTCTCCTGTTATTATCACTCCCAGTTCTAGCAGGAGCAATCACAATACTTTTAACAGACCGAAATTTAAACACCTCTTTCTTTGACCCAGCAGGAGGAGGAGACCCAATTCTAT	RRSSA2290-15.COI-5P	395	DS-NGS375A	99.746835443	423YV:00144:03093	29	BOLD:AAH2376	1243	423YV:00604:05940	1	395	TATAAGATTCTGACTCTTACCACCCTCATTAAGACTTCTACTAATAAGAAGAATTGTAGAAAGTGGAGCAGGAACAGGATGAACTGTTTACCCACCACTATCATCCAATATTGCTCATAGAGGTTCCTCAGTAGACCTTGCTATTTTTAGATTACACTTAGCTGGTATCTCATCTATTCTAGGAGCAGTAAACTTTATCTCAACAGTAATCAATATACGATCAACAGGAATTACATCGATCGAATACCTCTATTTGTGTGAGCAGTAGCAATTACTGCCCTTCTCCTGTTATTATCACTCCCAGTTCTAGCAGGAGCAATCACAATACTTTTAACAGACCGAAATTTAAACACCTCTTTCTTTGACCCAGCAGGAGGAGGAGACCCAATTCTATA	nuc	395	0.5	4.6	42	100	100	100	NA	NA
28.1	+	0	-10000000	-10000000	654	TATGAGATTCTGATTATTACCTCCCTCAATTATATTAATTATTTCTAGAAGAATAATTAATCAAGGAGTTGGGACAGGCTGAACAGTTTATCCCCCTTTATCTTCTAATTTAAATCATGAAGGTATATCTGTAGATTTAGCTATTTTCTCATTACATTTAGCAGGTATATCTTCTATTATAGGAGCAATTAATTTTATTTCAACAATCATAAATATACGACCTAATAATGTTACATTAGAAAAAATATCATTATTTTCATGATCAATTAAAATCACTACAATTTTATTATTGCTAGCTGTACCTGTTTTAGCTGGTGCGATTACTATATTATTAACTGATCGTAACTTAAATACTTCATTCTTTGACCCTTCTGGAGGAGGAGATCCAATTTTAT	TATGAGATTCTGATTATTACCTCCCTCAATTATATTAATTATTTCTAGAAGAATAATTAATCAAGGAGTTGGGACAGGCTGAACAGTTTATCCCCCTTTATCTTCTAATTTAAATCATGAAGGTATATCTGTAGATTTAGCTATTTTCTCATTACATTTAGCAGGTATATCTTCTATTATAGGAGCAATTAATTTTATTTCAACAATCATAAATATACGACCTAATAATGTTACATTAGAAAAAATATCATTATTTTCATGATCAATTAAAATCACTACAATTTTATTATTGCTAGCTGTACCTGTTTTAGCTGGTGCGATTACTATATTATTAACTGATCGTAACTTAAATACTTCATTCTTTGACCCTTCTGGAGGAGGAGATCCAATTTTAT	RRMFI4245-15.COI-5P	395	DS-NGS375A	100	423YV:04888:05385	31.3	BOLD:AAD1879	4506	423YV:04484:02203	11	395	TCCACGAATAAATAATATGAGATTCTGATTATTACCTCCCTCAATTATATTAATTATTTCTAGAAGAATAATTAATCAAGGAGTTGGGACAGGCTGAACAGTTTATCCCCCTTTATCTTCTAATTTAAATCATGAAGGTATATCTGTAGATTTAGCTATTTTCTCATTACATTTAGCAGGTATATCTTCTATTATAGGAGCAATTAATTTTATTTCAACAATCATAAATATACGACCTAATAATGTTACATTAGAAAAAATATCATTATTTTCATGATCAATTAAAATCACTACAATTTTATTATTGCTAGCTGTACCTGTTTTAGCTGGTGCGATTACTATATTATTAACTGATCGTAACTTAAATACTTCATTCTTTGACCCTTCTGGAGGAG	nuc	395	0.5	0.5	17.7	100	100	100	NA	NA
31.9	+	0	-10000000	-10000000	654	TATAAGTTTCTGACTCTTACCTCCTGCATTAACTTTATTGTTAGTAAGTAGTATAGTAGAAAACGGAGCTGGAACAGGATGAACTGTTTACCCTCCTTTATCTTCTAATATTGCTCATGGTGGAGCTTCTGTCGATTTAGCTATTTTTTCTCTACATTTAGCAGGAATTTCATCTATTTTAGGAGCTGTAAATTTTATTACAACTGTAATTAATATACGATCAACAGGAATTACTTTTGACCGAATACCATTATTTGTATGATCTGTAGTAATTACAGCTTTATTACTTTTATTATCTTTACCAGTTTTAGCTGGAGCAATTACTATATTATTAACAGATCGAAATCTAAATACTTCATTTTTTGACCCTGCAGGAGGAGGAGATCCTATTTTAT	TATAAGTTTCTGACTCTTACCTCCTGCATTAACTTTATTGTTAGTAAGTAGTATAGTAGAAAACGGAGCTGGAACAGGATGAACTGTTTACCCTCCTTTATCTTCTAATATTGCTCATGGTGGAGCTTCTGTCGATTTAGCTATTTTTTCTCTACATTTAGCAGGAATTTCATCTATTTTAGGAGCTGTAAATTTTATTACAACTGTAATTAATATACGATCAACAGGAATTACTTTTGACCGAATACCATTATTTGTATGATCTGTAGTAATTACAGCTTTATTACTTTTATTATCTTTACCAGTTTTAGCTGGAGCAATTACTATATTATTAACAGATCGAAATCTAAATACTTCATTTTTTGACCCTGCAGGAGGAGGAGATCCTATTTTAT	RRSSA4300-15.COI-5P	395	DS-NGS375A	100	423YV:02650:04080	28.7	BOLD:AAG2462	2871	423YV:00509:06631	1	395	TATAAGTTTCTGACTCTTACCTCCTGCATTAACTTTATTGTTAGTAAGTAGTATAGTAGAAAACGGAGCTGGAACAGGATGAACTGTTTACCCTCCTTTATCTTCTAATATTGCTCATGGTGGAGCTTCTGTCGATTTAGCTATTTTTTCTCTACATTTAGCAGGAATTTCATCTATTTTAGGAGCTGTAAATTTTATTACAACTGTAATTAATATACGATCAACAGGAATTACTTTTGACCGAATACCATTATTTGTATGATCTGTAGTAATTACAGCTTTATTACTTTTATTATCTTTACCAGTTTTAGCTGGAGCAATTACTATATTATTAACAGATCGAAATCTAAATACTTCATTTTTTGGCCCTGCAGGAGGAGGAGATCCTATTTTAT	nuc	395	0.8	6.6	43.5	100	100	100	NA	NA
37.7	+	0	-10000000	-10000000	654	TATAAGATTTTGACTTCTTCCCCCTTCCCTAACCTTGTTATTAATTAGAAGAATTGCTGAAGGAGGGGCAGGAACAGGATGGACCGTTTATCCCCCCTTATCTAGTAATATGGCCCATAGAGGTGCAGCAGTAGATTTAGCAATTTTCTCATTACACTTAGCTGGGGTATCTTCAATCTTAGGAGCAGTTAATTTTATTTCAACAATTATTAATATACGACCTGCTGGAATAACTCCTGAACGAATCCCATTATTTGTCTGATCAGTAGGAATTACTGCATTACTTTTATTATTATCTCTTCCTGTTTTAGCAGGGGCTATTACTATGCTATTAACTGATCGAAACTTTAATACTTCATTCTTTGACCCATCTGGGGGAGGTGATCCAATTCTAT	TATAAGATTTTGACTTCTTCCCCCTTCCCTAACCTTGTTATTAATTAGAAGAATTGCTGAAGGAGGGGCAGGAACAGGATGGACCGTTTATCCCCCCTTATCTAGTAATATGGCCCATAGAGGTGCAGCAGTAGATTTAGCAATTTTCTCATTACACTTAGCTGGGGTATCTTCAATCTTAGGAGCAGTTAATTTTATTTCAACAATTATTAATATACGACCTGCTGGAATAACTCCTGAACGAATCCCATTATTTGTCTGATCAGTAGGAATTACTGCATTACTTTTATTATTATCTCTTCCTGTTTTAGCAGGGGCTATTACTATGCTATTAACTGATCGAAACTTTAATACTTCATTCTTTGACCCATCTGGGGGAGGTGATCCAATTCTAT	RRSSC3214-15.COI-5P	395	DS-NGS375A	100	423YV:03991:05868	28.2	BOLD:AAG2724	4508	423YV:03066:07385	1	395	TATAAGATTTTGACTTCTTCCCCCCTTCCCTAACCTTGTTATTAATTAGAAGAATTGCTGAAGGAGGGGCAGGAACAGGATGGACCGTTATCCCCCCTTATCTAGTAATATGGCCCATAGAGGTGCAGCAGTAGATTTAGCAATTTTCTCATTACACTTAGCTGGGGTATCTTCAATCTTAGGAGCAGTTAATTTTATTTCAACAATTATTAATATACGACCTGCTGGAATAACTCCTGAACGAATCCCATTATTTGTCTGATCAGTAGGAATTACTGCATTACTTTTATTATTATCTCTTCCTGTTTTAGCAGGGGCTATTACTATGCTATTAACTGATCGAAACTTTAATACTTCATTCTTTGACCCATCTGGGGGAGGTGATCCAATTCTAT	nuc	395	0.8	7.3	49.4	100	100	100	NA	NA
35.3	+	0	-10000000	-10000000	654	TATAAGATTCTGATTACTTCCTCCTTCCCTATCTCTATTAATTATAAGAAGTATAGTCGAAAGAGGGGCAGGAACAGGTTGAACTGTTTACCCTCCCCTTTCAGCTAACATTGCTCATAGAGGGCCCTCAGTAGATTTAGCAATTTTTAGCCTTCATCTTGCGGGAGTATCATCAATTCTAGGAGCAGTAAATTTTATCTCCACAATTATTAATATACGTCCAAGAAGAATAATATTAGACCAAATACCCCTATTTGTCTGAGCTGTATTAATTACGGCCATTCTTCTTTTATTATCTTTACCAGTTTTAGCTGGAGCTATTACAATATTATTAACAGATCGAAATTTAAATTCATCTTTCTTTGACCAGCAGGTAC	TATAAGATTCTGATTACTTCCTCCTTCCCTATCTCTATTAATTATAAGAAGTATAGTCGAAAGAGGGGCAGGAACAGGTTGAACTGTTTACCCTCCCCTTTCAGCTAACATTGCTCATAGAGGGCCCTCAGTAGATTTAGCAATTTTTAGCCTTCATCTTGCGGGAGTATCATCAATTCTAGGAGCAGTAAATTTTATCTCCACAATTATTAATATACGTCCAAGAAGAATAATATTAGACCAAATACCCCTATTTGTCTGAGCTGTATTAATTACGGCCATTCTTCTTTTATTATCTTTACCAGTTTTAGCTGGAGCTATTACAATATTATTAACAGATCGAAATTTAAATTCATCTTTCTTTGATCCTGCTGGAG	RRSSA2273-15.COI-5P	377	DS-NGS375A	97.8779840849	423YV:02712:03526	28.6	BOLD:AAF4976	99	423YV:02712:03526	1	377	TATAAGATTCTGATTACTTCCTCCTTCCCTATCTCTATTAATTATAAGAAGTATAGTCGAAAGAGGGGCAGGAACAGGTTGAACTGTTTACCCTCCCCTTTCAGCTAACATTGCTCATAGAGGGCCCTCAGTAGATTTAGCAATTTTTAGCCTTCATCTTGCGGGAGTATCATCAATTCTAGGAGCAGTAAATTTTATCTCCACAATTATTAATATACGTCCAAGAAGAATAATATTAGACCAAATACCCCTATTTGTCTGAGCTGTATTAATTACGGCCATTCTTCTTTTATTATCTTTACCAGTTTTAGCTGGAGCTATTACAATATTATTAACAGATCGAAATTTAAATTCATCTTTCTTTGACCAGCAGGTAC	nuc	377	0.3	6.9	46.9	99.7	100	100	NA	NA
33.2	+	0	-10000000	-10000000	654	TATAAGATTTTGACTACTCCCCCCTTCACTTTCTTTATTATTAATAAGAAGATTTGTTGAAAATGGGGCAGGAACTGGATGAACTGTTTACCCCCCTTTATCATCTAATATTGCTCATAATGGACCTTCAGTAGATTTAACTATTTTTAGTCTTCATTTAGCCGGAGTTTCATCTATTTTAGGGGCTGTAAATTTTATTACAACAATTATTAATATACGTCCAGTAGGTATATCTATAGATCGAATACCTTTATTTGTTTGGGCTGTAGGAATTACAGCTATTTTACTTCTTCTTTCTTTACCTGTTTTAGCAGGTGCAATTACAATATTATTAACAGACCGAAATTTGAATACTTCATTTTTTGACC-AGCTGGAGGAGGAGATCCAATCTTATA	TATAAGATTTTGACTACTCCCCCCTTCACTTTCTTTATTATTAATAAGAAGATTTGTTGAAAATGGGGCAGGAACTGGATGAACTGTTTACCCCCCTTTATCATCTAATATTGCTCATAATGGACCTTCAGTAGATTTAACTATTTTTAGTCTTCATTTAGCCGGAGTTTCATCTATTTTAGGGGCTGTAAATTTTATTACAACAATTATTAATATACGTCCAGTAGGTATATCTATAGATCGAATACCTTTATTTGTTTGGGCTGTAGGAATTACAGCTATTTTACTTCTTCTTTCTTTACCTGTTTTAGCAGGTGCAATTACAATATTATTAACAGACCGAAATTTGAATACTTCATTTTTTGACCCAGCTGGAGGAGGAGATCCAATCTTATA	RRMFG2299-15.COI-5P	395	DS-NGS375A	100	423YV:04157:05428	27.5	BOLD:AAK7242	4505	423YV:04481:05354	1	395	TATAAGATTTTGACTACTCCCCCCTTCACTTTCTTTATTATTAATAAGAAGATTTGTTGAAAATGGGGCAGGAACTGGATGAACTGTTTACCCCCCTTATCATCTAATATTGCTCATAATGGACCTTCAGTAGATTTAACTATTTTTAGTCTTCATCTAGCCGGAGTTTCATCTATTTTAGGGGCTGTAAATTTTATTACAACAATTATTAATATACGTCCAGTAGGTATATCTATAGATCGAATACCTTTATTTGTTTGGGCTGTAGGAATACAGCTATTTTACTTCTTCTTTCTTTACCTGTTTTAGCAGGTGCAATTACAATATTATTAACAGACCGAAATTTGAATACTTCATTTTTTGACCAGCTGGAGGAGGAGATCCAATCTTATATC	nuc	395	1.5	9.1	53.2	99.7	100	100	NA	NA
30.4	+	0	-10000000	-10000000	654	TATAAGATTTTGATTATTACCCCCATCATTAACTCTTTTAATTTCAAGAAGAATTGTAGAAAATGGAGCTGGAACTGGATGAACTGTATATCCTCCTCTTTCATCTAATATTGCTCATGGGGGAAGATCAGTTGATTTAGCAATTTTTTCCCTTCATTTAGCTGGAATTTCATCAATTTTAGGAGCTATTAATTTTATTACCACAATTATTAATATGCGAATTAATGGAATATCATTTGATCAAATACCTTTATTTGTTTGAGCTGTAGGAATTACAGCTTTATTATTACTTTTATCTTTACCTGTTTTAGCAGGGGCTATTACTATATTATTAACTGATCGAAATTTAAATACATCTTTTTTCGATCCAGCTGGTGGAGGAGATCCAATTCTTT	TATAAGATTTTGATTATTACCCCCATCATTAACTCTTTTAATTTCAAGAAGAATTGTAGAAAATGGAGCTGGAACTGGATGAACTGTATATCCTCCTCTTTCATCTAATATTGCTCATGGGGGAAGATCAGTTGATTTAGCAATTTTTTCCCTTCATTTAGCTGGAATTTCATCAATTTTAGGAGCTATTAATTTTATTACCACAATTATTAATATGCGAATTAATGGAATATCATTTGATCAAATACCTTTATTTGTTTGAGCTGTAGGAATTACAGCTTTATTATTACTTTTATCTTTACCTGTTTTAGCAGGGGCTATTACTATATTATTAACTGATCGAAATTTAAATACATCTTTTTTCGATCCAGCTGGTGGAGGAGATCCAATTCTTT	RRGCO721-15.COI-5P	395	DS-NGS375A	100	423YV:03881:02536	29.5	BOLD:AAC0745	12629	423YV:03881:02536	2	395	TATAAGATTTTGATTATTACCCCCATCATTAACTCTTTTAATTTCAAGAAGAATTGTAGAAAATGGAGCTGGAACTGGATGAACTGTATATCCTCCTCTTTCATCTAATATTGCTCATGGGGGAAGATCAGTTGATTTAGCAATTTTTTCCCTTCATTTAGCTGGAATTTCATCAATTTTAGGAGCTATTAATTTTATTACCACAATTATTAATATGCGAATTAATGGAATATCATTTGATCAAATACCTTTATTTGTTTGAGCTGTAGGAATTACAGCTTTATTATTACTTTTATCTTTACCTGTTTTAGCAGGGGCTATTACTATATTATTAACTGATCGAAATTTAAATACATCTTTTTTCGATCCAGCTGGTGGAGGAGATCCAATTCTTT	nuc	395	1	4.8	37	100	100	100	NA	NA
32.2	+	0	-10000000	-10000000	654	TATAAGTTTTTGACTCCTCCCCCCCCTCACTAACTTTATTAATTTCAAGAAGAATTGTAGAAAATGGAGCTGGTACAGGATGAACAGTATACCCCC-ACTTTCATCTAATATTGCCCATAGAGGAAGCTCAGTAGACTTAGCTA-TTTTTCATTACATTTAGCAGGAATCTCATCAATTTTAGGAGCTATTAATTTTATTACTACAACTATTAATATACGATTAAATAATTTATCTTTTGATCAAATACCTTTATTTGTGTGAGCTGTAGGAATTACAGCATTTTTATTATTACTTTCACTACCAGTTTTAGCAGGAGCTATTACAATACTTCTAACAGATCGAAATCTAAATACATCTTTTTTTGATCCTGCAGGAGGAGGAGACCCTATTTTATA	TATAAGTTTTTGACTCCT-CCCCCCCTCACTAACTTTATTAATTTCAAGAAGAATTGTAGAAAATGGAGCTGGTACAGGATGAACAGTATACCCCCCACTTTCATCTAATATTGCCCATAGAGGAAGCTCAGTAGACTTAGCTATTTTTTCATTACATTTAGCAGGAATCTCATCAATTTTAGGAGCTATTAATTTTATTACTACAATTATTAATATACGATTAAATAATTTATCTTTTGATCAAATACCTTTATTTGTGTGAGCTGTAGGAATTACAGCATTTTTATTATTACTTTCACTACCAGTTTTAGCAGGAGCTATTACAATACTTCTAACAGATCGAAATCTAAATACATCTTTTTTTGATCCTGCAGGAGGAGGAGACCCTATTTTATA	RRGCO561-15.COI-5P	394	DS-NGS375A	99.7461928934	423YV:04915:02391	28	BOLD:AAA7226	98	423YV:04915:02391	1	395	TATAAGTTTTTGACTCCTCCCCCCCCTCACTAACTTTATTAATTTCAAGAAGAATTGTAGAAAATGGAGCTGGTACAGGATGAACAGTATACCCCCACTTTCATCTAATATTGCCCATAGAGGAAGCTCAGTAGACTTAGCTATTTTTCATTACATTTAGCAGGAATCTCATCAATTTTAGGAGCTATTAATTTTATTACTACAACTATTAATATACGATTAAATAATTTATCTTTTGATCAAATACCTTTATTTGTGTGAGCTGTAGGAATTACAGCATTTTTATTATTACTTTCACTACCAGTTTTAGCAGGAGCTATTACAATACTTCTAACAGATCGAAATCTAAATACATCTTTTTTTGATCCTGCAGGAGGAGGAGACCCTATTTTATA	nuc	395	2.3	6.1	50.6	100	100	100	NA	NA
31.9	+	0	-10000000	-10000000	654	TATAAGTTTTTGACTTTTACCCCCATCTTTAACTTTATTAATCTCAAGAAGAATTGTAGAAAATGGAGCAGGAACTGGGTGAACTGTTTAT-CCCCCCTTTCATCTAATATTGCTCATGGTGGTAGTTCTGTTGATTTAGCTATTTTTTCTTTACATTTAGCAGGAATCTCTTCAATTTTAGGAGCTATTAATTTTATTACTACAATTATTAATAT-CGATTAAATAATATATCATTTGATCAAATACCTTTATTTGTTTGAGCAGTAGGAATTACAGCTTTCTTACTTCTCCTCTCCTTACCTGTTTTAGCAGGTGCTATCACCATACTTTTAACAGATCGAAATTTAAATACATCATTTTT-GACCCTGCTGGAGGAGGAGATCCTATTCTTTATC	TATAAGTTTTTGACTTTTACCCCCATCTTTAACTTTATTAATCTCAAGAAGAATTGTAGAAAATGGAGCAGGAACTGGGTGAACTGTTTATCCCCCCCTTTCATCTAATATTGCTCATGGTGGTAGTTCTGTTGATTTAGCTATTTTTTCTTTACATTTAGCAGGAATCTCTTCAATTTTAGGAGCTATTAATTTTATTACTACAATTATTAATATACGATTAAATAATATATCATTTGATCAAATACCTTTATTTGTTTGAGCAGTAGGAATTACAGCTTTCTTACTTCTCCTCTCTTTACCTGTTTTAGCAGGTGCTATCACCATACTTTTAACAGATCGAAATTTAAATACATCATTTTTTGACCCTGCTGGAGGAGGAGATCCTATTCTTTATC	RRGCO250-15.COI-5P	395	DS-NGS375A	99.746835443	423YV:03621:05464	29.6	BOLD:AAA6177	18357	423YV:03621:05464	1	395	TATAAGTTTTTGACTTTTACCCCCATCTTTAACTTTATTAATCTCAAGAAGAATTGTAGAAAATGGAGCAGGAACTGGGTGAACTGTTTATCCCCCCTTTCATCTAATATTGCTCATGGTGGTAGTTCTGTTGATTTAGCTATTTTTTCTTTACATTTAGCAGGAATCTCTTCAATTTTAGGAGCTATTAATTTTATTACTACAATTATTAATATCGATTAAATAATATATCATTTGATCAAATACCTTTATTTGTTTGAGCAGTAGGAATTACAGCTTTCTTACTTCTCCTCTCCTTACCTGTTTTAGCAGGTGCTATCACCATACTTTTAACAGATCGAAATTTAAATACATCATTTTTGACCCTGCTGGAGGAGGAGATCCTATTCTTTATC	nuc	395	1.3	4.3	33.7	99.5	100	100	NA	NA
30.9	+	0	-10000000	-10000000	654	TATAAGTTTTTGATTATTACCCCCCTCCCTTACTCTTTTAATTTCAAGAAGAATTGTAGAAAATGGAGCAGGAACAGGATGAACAGTTTACCCCCCACTTTCATCTAATATTGCTCATGGAGGTAGATCAGTAGATTTAGCAATTTTTTCCCTACATTTAGCAGGAATTTCATCAATTTTAGGAGCAATTAATTTTATTACTACAATTATCAATATACGATTAAATAATATATCATTTGATCAATTACCCCTATTTGTATGAGCAGTAGGAATTACAGCATTATTACTATTACTTTCTTTACCTGTTTTAGCAGGAGCTATTACTATATTACTTACTGATCGAAATTTAAATACATCATTTTTTGATCCAGCTGGAGGTGGTGATCCTATTTTAT	TATAAGTTTTTGATTATTACCCCCCTCCCTTACTCTTTTAATTTCAAGAAGAATTGTAGAAAATGGAGCAGGAACAGGATGAACAGTTTACCCCCCACTTTCATCTAATATTGCTCATGGAGGTAGATCAGTAGATTTAGCAATTTTTTCCCTACATTTAGCAGGAATTTCATCAATTTTAGGAGCAATTAATTTTATTACTACAATTATCAATATACGATTAAATAATATATCATTTGATCAATTACCCCTATTTGTATGAGCAGTAGGAATTACAGCATTATTACTATTACTTTCTTTACCTGTTTTAGCAGGAGCTATTACTATATTACTTACTGATCGAAATTTAAATACATCATTTTTTGATCCAGCTGGAGGTGGTGATCCTATTTTAT	RRGCO536-15.COI-5P	395	DS-NGS375A	100	423YV:00405:03536	29.6	BOLD:AAE7397	25519	423YV:04027:07112	1	395	TATAAGTTTTTGATTATTACCCCCCTCCCTTACTCTTTTAATTTCAAGAAGAATTGTAGAAAATGGAGCAGGAACAGGATGAACAGTTTACCCCCACTTTCATCTAATATTGCTCATGGGGGTAGATCAGTAGATTTAGCAATTTTTTCCCTACATTTAGCAGGAATTTCATCAATTTTAGGAGCAATTAATTTTATTACTACAATTATCAATATACGATTAAATAATATATCATTTGATCAATTACCCCTATTTGTATGAGCAGTAGGAATTACAGCATTATTACTATTACTTTCTTTACCTGTTTTAGCAGGAGCTATTACTATATTACTTACTGATCGAAATTTAAATACATCATTTTTTGATCCAGCTGGAGGTGGTGATCCTATTTTATA	nuc	395	0.8	4.1	36.2	99.5	100	100	NA	NA
31.9	+	0	-10000000	-10000000	654	TATAAGTTTTTGACTCCTACCCCCCTCATTAACTTTATTAATTTCAAGAAGAATTGTAGAAAATGGAGCAGGAACAGGATGAACAGTTTACCCCCCACTTTCATCTAATATTGCACATGGAGGAAGATCAGTTGATTTAGCTATTTTTTCATTACATTTAGCTGGAATCTCATCAATTTTGGGTGCTATCAATTTTACTACTACAATTGTTAATATACGACTAAATAATTTATCATTTGATCAGATACCTTTATTTGTTTGAGCTGTAGGAATTACTGCATTTTTATTATTACTTTCATTACCAGTTTTAGCAGGTGCCATTACTATACTTTTAACTGATCGAAATTTAAATACATCTTTTTTTGACCTGCCTGGAGGAGGAGACCCTATTTTAT	TATAAGTTTTTGACTCCTACCCCCCTCATTAACTTTATTAATTTCAAGAAGAATTGTAGAAAATGGAGCAGGAACAGGATGAACAGTTTACCCCCCACTTTCATCTAATATTGCACATGGAGGAAGATCAGTTGATTTAGCTATTTTTTCATTACATTTAGCTGGAATCTCATCAATTTTAGGTGCTATCAATTTTATTACTACAATTATTAATATACGACTAAATAATTTATCATTTGATCAGATACCTTTATTTGTTTGAGCTGTAGGAATTACTGCATTTTTATTATTACTTTCATTACCAGTTTTAGCAGGTGCCATTACTATACTTTTAACTGATCGAAATTTAAATACATCTTTTTTTGATCCTGCTGGAGGAGGAGACCCTATTTTAT	RRGCO252-15.COI-5P	395	DS-NGS375A	98.2278481013	423YV:02217:06807	28.8	BOLD:AAA5206	18358	423YV:02217:06807	1	395	TATAAGTTTTTGACTCCTACCCCCCTCATTAACTTTATTAATTTCAAGAAGAATTGTAGAAAATGGAGCAGGAACAGGATGAACAGTTTACCCCCCACTTTCATCTAATATTGCACATGGAGGAAGATCAGTTGATTTAGCTATTTTTTCATTACATTTAGCTGGAATCTCATCAATTTTGGGTGCTATCAATTTTACTACTACAATTGTTAATATACGACTAAATAATTTATCATTTGATCAGATACCTTTATTTGTTTGAGCTGTAGGAATTACTGCATTTTTATTATTACTTTCATTACCAGTTTTAGCAGGTGCCATTACTATACTTTTAACTGATCGAAATTTAAATACATCTTTTTTTGACCTGCCTGGAGGAGGAGACCCTATTTTAT	nuc	395	2.3	6.1	35.4	100	100	100	NA	NA
34.4	+	0	-10000000	-10000000	654	TATAAGTTTTTGACTTCTTCCTCCTGCATTAACTCTTTTATTAGTCAGTAGTATAGTCGAAAACGGAGCTGGAACTGGTTGAACAGTTTACCCTCCTTTATCAGCTAATATCGCTCATGGAGGAGCTTCTGTTGATTTAGCTATCTTTTCTCTTCATTTAGCCGGTATTTCCTCAATTTTAGGAGCTGTAAATTTTATTACAACTGTAATTAATATACGATCTACAGGAATTACATTTGATCGTATACCTTTATTTGTTTGATCCGTAGCTATTACTGCACTTTTACTTTTACTTTCACTTCCTGTTTTAGCTGGAGCAATTACTATACTACTTACAGATCGAAATTTAAATACTTCATTTTTTGATCCAGCAGGAGGAGGTGACCCAATTTTAT	TATAAGTTTTTGACTTCTTCCTCCTGCATTAACTCTTTTATTAGTCAGTAGTATAGTCGAAAACGGAGCTGGAACTGGTTGAACAGTTTACCCTCCTTTATCAGCTAATATCGCTCATGGAGGAGCTTCTGTTGATTTAGCTATCTTTTCTCTTCATTTAGCCGGTATTTCCTCAATTTTAGGAGCTGTAAATTTTATTACAACTGTAATTAATATACGATCTACAGGAATTACATTTGATCGTATACCTTTATTTGTTTGATCCGTAGCTATTACTGCACTTTTACTTTTACTTTCACTTCCTGTTTTAGCTGGAGCAATTACTATACTACTTACAGATCGAAATTTAAATACTTCATTTTTTGATCCAGCAGGAGGAGGTGACCCAATTTTAT	RRMFI4070-15.COI-5P	395	DS-NGS375A	100	423YV:00934:02787	29.2	BOLD:AAI5446	10174	423YV:01369:04994	1	395	TATAAGTTTTTGACTTCTTCCTCCTGCATTAACTCTTTTATTAGTCAGTAGTATAGTCGAAAACGGAGCTGGAACTGGTTGAACAGTTTACCCTCCTTTATCAGCTAATATCGCTCATGGAGGAGCTTCTGTTGATTTAGCTATCTTTTCTCTTCACTTAGCCGGTATTTCCTCAATTTTAGGAGCTTGTAAATTTTATTACAACTGTAATTAATATACGATCTACAGGAATTACATTTGATCGTATACCTTTATTTGTTTGATCCGTAGCTATTACTGCACTTTTACTTTTACTTTCACTTCCTGTTTTAGCTGGAGCAATTACTATACTACTTACAGATCGAAATTTAAATACTTCATTTTTTGATCCAGCAGGAGGAGGTGACCCAATTTTA	nuc	395	0.8	7.3	35.9	98.5	100	100	NA	NA
31.4	+	0	-10000000	-10000000	654	TATAAGTTTTTGACTCCTCCCCCCTTCTCTAACTCTTTTAATTTCAAGAAGAATTGTAGAAAATGGAGCAGGAACAGGATGAACAGTGTACCCCCCACTTTCATCTAATATTGCTCATGGAGGAAGATCAGTAGACCTTGCTATTTTTTCCCTTCACTTAGCTGGAATTTCTTCTATTTTAGGTGCTATTGATTTTATTACCACAATTATTAATATACGATTAAATAGATTATCTTTCGATCAAATACCATTATTTATTTGAGCAGTAGGAATTACTGCATTTTTATTATTATTATCATTACCTGTTCTAGCTGGAGCTATTACTATACTTTTAACAGATCGAAATTTAAATACATCTTTTTT-GATCCA	TATAAGTTTTTGACTCCTCCCCCCTTCTCTAACTCTTTTAATTTCAAGAAGAATTGTAGAAAATGGAGCAGGAACAGGATGAACAGTGTACCCCCCACTTTCATCTAATATTGCTCATGGAGGAAGATCAGTAGACCTTGCTATTTTTTCCCTTCACTTAGCTGGAATTTCTTCTATTTTAGGTGCTATTAATTTTATTACCACAATTATTAATATACGATTAAATAGATTATCTTTCGATCAAATACCATTATTTATTTGAGCAGTAGGAATTACTGCATTTTTATTATTATTATCATTACCTGTTCTAGCTGGAGCTATTACTATACTTTTAACAGATCGAAATTTAAATACATCTTTTTTTGATCCA	RRGCO456-15.COI-5P	369	DS-NGS375A	99.72899729	423YV:04161:05922	29.6	BOLD:AAA2590	3097	423YV:04161:05922	1	369	TATAAGTTTTTGACTCCTCCCCCCTTCTCTAACTCTTTTAATTTCAAGAAGAATTGTAGAAAATGGAGCAGGAACAGGATGAACAGTGTACCCCCCACTTTCATCTAATATTGCTCATGGAGGAAGATCAGTAGACCTTGCTATTTTTTCCCTTCACTTAGCTGGAATTTCTTCTATTTTAGGTGCTATTGATTTTATTACCACAATTATTAATATACGATTAAATAGATTATCTTTCGATCAAATACCATTATTTATTTGAGCAGTAGGAATTACTGCATTTTTATTATTATTATCATTACCTGTTCTAGCTGGAGCTATTACTATACTTTTAACAGATCGAAATTTAAATACATCTTTTTTGATCCA	nuc	369	1.1	5.7	33.3	99.5	100	100	NA	NA
31.9	+	0	-10000000	-10000000	654	TATAAGTTTTTGATTATTACCTCCTTCTTTAACACTTTTATTAGTAAGAAGAATAGTTGAAAACGGAGCTGGAACAGGTTGAACAGTTTACCCTCCTCTTTCTGCTAGTATTGCACATGGAGGAGCTTCTGTTGATTTAGCTATTTTTTCTCTTCATTTAGCAGGAATATCCTCAATTTTAGGAGCAGTAAATTTTATTACAACAGTAATTAATATACGTTCTAGTGGACTTACTTATGACCGAATACCTTTATTTGTATGATCAGTAGTAATTACAGCTTTATTATTACTTCTATCATTACCAGTTTTAGCAGGAGCTATTACTATATTATTAACAGATCGAAATTTAAATACTTCATTCTTTGATCCAGCAGGAGGAGGAGATCCAATTTTAT	TATAAGTTTTTGATTATTACCTCCTTCTTTAACACTTTTATTAGTAAGAAGAATAGTTGAAAACGGAGCTGGAACAGGTTGAACAGTTTACCCTCCTCTTTCTGCTAGTATTGCACATGGAGGAGCTTCTGTTGATTTAGCTATTTTTTCTCTTCATTTAGCAGGAATATCCTCAATTTTAGGAGCAGTAAATTTTATTACAACAGTAATTAATATACGTTCTAGTGGACTTACTTATGACCGAATACCTTTATTTGTATGATCAGTAGTAATTACAGCTTTATTATTACTTCTATCATTACCAGTTTTAGCAGGAGCTATTACTATATTATTAACAGATCGAAATTTAAATACTTCATTCTTTGATCCAGCAGGAGGAGGAGATCCAATTTTAT	RRMPA001-15.COI-5P	395	DS-NGS375A	100	423YV:00565:05799	29.2	BOLD:AAC6088	11781	423YV:04355:03917	1	395	TCCTCGAATAAATAATATAAGTTTTTGATTATCACCTCCTTCTTTAACACTTTTATTAGTAAGAAGAATAGTTGAAAACGGAGCTGGAACAGGTTGAACAGTTTACCCTCCTCTTTCTGCTAGTATTGCACATGGAGGAGCTTCTGTTGATTTAGCTATTTTTTCTCTTCATTTAGCAGGAATATCCTCAATTTTAGGAGCAGTAAATTTTATTACAACAGTAATTAATATACGTTCTAGTGGACTTACTTATGACCGAATACCTTTATTTGTATGATCAGTAGTAATTACAGCTTTATTATTACTTCTATCATTACCAGTTTTAGCAGGAGCTATTACTATATTATTAACAGATCGAAATTTAAATACTTCATTCTTTGATCCAGCAGGAGGAG	nuc	395	0.5	2.8	40.8	100	100	100	NA	NA
34.4	+	0	-10000000	-10000000	654	TATAAGTTTTTGACTTCTTCCTCCTGCATTAACTCTTTTATTAGTCAGTAGTATAGTCGAAAACGGAGCTGGAACTGGTTGAACAGTTTACCCTCCTTTATCAGCTAATATCGCTCATGGAGGAGCTTCTGTTGATTTAGCTATCTTTTCTCTTCATTTAGCCGGTATTTCCTCAATTTTAGGAGCTGTAAATTTTATTACAACTGTAATTAATATACGATCTACAGGAATTACATTTGATCGTATACCTTTATTTGTTTGATCCGTAGCTATTACTGCACTTTTACTTTTACTTTCACTTCCTGTTTTAGCTGGAGCAATTACTATACTACTTACAGATCGAAATTTAAATACTTCATTTTTTGATCCAGCAGGAGGAGGTGACCCAATTTTAT	TATAAGTTTTTGACTTCTTCCTCCTGCATTAACTCTTTTATTAGTCAGTAGTATAGTCGAAAACGGAGCTGGAACTGGTTGAACAGTTTACCCTCCTTTATCAGCTAATATCGCTCATGGAGGAGCTTCTGTTGATTTAGCTATCTTTTCTCTTCATTTAGCCGGTATTTCCTCAATTTTAGGAGCTGTAAATTTTATTACAACTGTAATTAATATACGATCTACAGGAATTACATTTGATCGTATACCTTTATTTGTTTGATCCGTAGCTATTACTGCACTTTTACTTTTACTTTCACTTCCTGTTTTAGCTGGAGCAATTACTATACTACTTACAGATCGAAATTTAAATACTTCATTTTTTGATCCAGCAGGAGGAGGTGACCCAATTTTAT	RRMFI4070-15.COI-5P	395	DS-NGS375A	100	423YV:01246:04746	28.7	BOLD:AAI5446	10174	423YV:01369:04994	1	395	TATAAGTTTTTGACTTCTTCCTCCTGCATTAACTCTTTTATTAGTCAGTAGTATAGTCGAAAACGGAGCTGGAACTGGTTGAACAGTTTACCCTCCTTTATCAGCTAATATCGCTCATGGAGGAGCTTCTGTTGATTTAGCTATCTTTTCTCTTCATTTAGCCGGTATTTCCTCAATTTTAGGAGCTGTAAATTTTATTACAACCGTAATTAATATACGATCTACAGGAATTACATTTGATCGTATACCTTTATTTGTTTGATCCGTAGCTATTACTGCACTTTTACTTTTACTTTCACTTCCTGTTTTAGCAGGAGCAATTACTATACTACTTACAGATCGAAATTTAAATACTTCATTTTTTGATCCAGCAGGAGGAGGTGACCCAATTTTAT	nuc	395	0.8	7.6	44.1	99.2	100	100	NA	NA
32.4	+	0	-10000000	-10000000	654	TATAAGTTTTTGACTCCTCCCCCCTTCTCTAACTCTTTTAATTTCAAGAAGAATTGTAGAAAATGGAGCAGGAACAGGATGAACAGTGTACCCCCCACTTTCATCTAATATTGCTCATGGAGGAAGATCAGTAGACCTTGCTATTTTTTCCCTTCACTTAGCTGGAATTTCTTCTATTTTAGGTGCTATTAATTTTATTACCACAATTATTAATATACGATTAAATAGATTATCTTTCGATCAAATACCATTATTTATTTGAGCAGTAGGAATTACTGCATTTTTATTATTATTATCATTACCTGTTCTAGCTGGAGCTATTACTATACTTTTAACAGATCGAAATTTAAATACATCTTTTTT-GATCCTGCAGGAGGAGGAGACCCCATTTTATA	TATAAGTTTTTGACTCCTCCCCCCTTCTCTAACTCTTTTAATTTCAAGAAGAATTGTAGAAAATGGAGCAGGAACAGGATGAACAGTGTACCCCCCACTTTCATCTAATATTGCTCATGGAGGAAGATCAGTAGACCTTGCTATTTTTTCCCTTCACTTAGCTGGAATTTCTTCTATTTTAGGTGCTATTAATTTTATTACCACAATTATTAATATACGATTAAATAGATTATCTTTCGATCAAATACCATTATTTATTTGAGCAGTAGGAATTACTGCATTTTTATTATTATTATCATTACCTGTTCTAGCTGGAGCTATTACTATACTTTTAACAGATCGAAATTTAAATACATCTTTTTTTGATCCAGCAGGAGGAGGAGACCCCATTTTATA	RRGCO456-15.COI-5P	395	DS-NGS375A	99.746835443	423YV:02273:04783	28.7	BOLD:AAA2590	18087	423YV:02273:04783	1	395	TATAAGTTTTTGACTCCTCCCCCCTTCTCTAACTCTTTTAATTTCAAGAAGAATTGTAGAAAATGGAGCAGGAACAGGATGAACAGTGTACCCCCCACTTTCATCTAATATTGCTCATGGAGGAAGATCAGTAGACCTTGCTATTTTTTCCCTTCACTTAGCTGGAATTTCTTCTATTTTAGGTGCTATTAATTTTATTACCACAATTATTAATATACGATTAAATAGATTATCTTTCGATCAAATACCATTATTTATTTGAGCAGTAGGAATTACTGCATTTTTATTATTATTATCATTACCTGTTCTAGCTGGAGCTATTACTATACTTTTAACAGATCGAAATTTAAATACATCTTTTTTGATCCTGCAGGAGGAGGAGACCCCATTTTATA	nuc	395	1.3	6.1	42	100	100	100	NA	NA
30.9	+	0	-10000000	-10000000	654	TATAAGTTTTTGACTACTTCCTCCTTCATTAATACTTTTATTAGCAAATAGTATAGTAGAAAATGGAGCTGGGACAGGATGAACAGTTTACCCACCTTTATCTTCAGTGATTGCTCATGGAGGAGCTTCTGTAGATTTAGCAATTTTTTTCTCTTCATTTTAGCTGGAATTTCCTCAATTTTAGGAGCTGTAAATTTTATTACAACTGTTATTAATATACGATCAATAAATTTTACATTAGATCGAATACCTTTATTTGTTTGATCAGTAGTAATTACAGCTTTATTACTTTTATATTCTCTACCAGTATTAGCCGGAGCAATTTACTATACTTTTAACAGATCGAAATTTAAATACATCTTTTTTTGA-CCTGCTGGTGGAGGAGACCCAATTTT	TATAAGTTTTTGACTACTTCCTCCTTCATTAATACTTTTATTAGCAAATAGTATAGTAGAAAATGGAGCTGGGACAGGATGAACAGTTTACCCACCTTTATCTTCAGTGATTGCTCATGGAGGAGCTTCTGTAGATTTAGCAATTTTTT-CTCTTCA-TTTAGCTGGAATTTCCTCAATTTTAGGAGCTGTAAATTTTATTACAACTGTTATTAATATACGATCAATAAATTTTACATTAGATCGAATACCTTTATTTGTTTGATCAGTAGTAATTACAGCTTTATTACTTTTATTATCTCTACCAGTATTAGCCGGAGCAATT-ACTATACTTTTAACAGATCGAAATTTAAATACATCTTTTTTTGATCCTGCTGGTGGAGGAGACCCAATTTT	RRMFD055-15.COI-5P	392	DS-NGS375A	99.4897959184	423YV:03449:04098	28.7	BOLD:ABY8575	100	423YV:03449:04098	1	395	TATAAGTTTTTGACTACTTCCTCCTTCATTAATACTTTTATTAGCAAATAGTATAGTAGAAAATGGAGCTGGGACAGGATGAACAGTTTACCCACCTTTATCTTCAGTGATTGCTCATGGAGGAGCTTCTGTAGATTTAGCAATTTTTTTCTCTTCATTTTAGCTGGAATTTCCTCAATTTTAGGAGCTGTAAATTTTATTACAACTGTTATTAATATACGATCAATAAATTTTACATTAGATCGAATACCTTTATTTGTTTGATCAGTAGTAATTACAGCTTTATTACTTTTATATTCTCTACCAGTATTAGCCGGAGCAATTTACTATACTTTTAACAGATCGAAATTTAAATACATCTTTTTTTGACCTGCTGGTGGAGGAGACCCAATTTT	nuc	395	1.5	8.4	40.3	99.5	100	100	NA	NA
30.9	+	0	-10000000	-10000000	654	TATAAGTTTTTGATTACTTCCTCCTTCATTAACACTTTTATTAGCAAGTAGTATAGTAGAAAATGGAACTGGGACAGGATGAACAGTTTACCCACCTTTATCTTCAGTGATTGCTCATGGAGGGTCTTCTGTTGATTTATCAATTTTTTCTCTCCATTTAGCTGGAATTTCATCAATTTTAGGAGCTGTAAATTTTATTACAACAGTTATTAATATACGATCAGTAAATTTTACATTAGATCGAATACCTTTATTTGTTTGATCAGTAGTTATTACAGCTTTATTACTTTTATTATCTCTACCAGTATTAGCTGGAGCAATTACTATACTTTTAACAGATCGAAATTTAAATACATCTTTTTTTGACCCTGCTGGTGGAGGAGATCCAATTTTAT	TATAAGTTTTTGATTACTTCCTCCTTCATTAACACTTTTATTAGCAAGTAGTATAGTAGAAAATGGAACTGGGACAGGATGAACAGTTTACCCACCTTTATCTTCAGTGATTGCTCATGGAGGGTCTTCTGTTGATTTATCAATTTTTTCTCTCCATTTAGCTGGAATTTCATCAATTTTAGGAGCTGTAAATTTTATTACAACAGTTATTAATATACGATCAGTAAATTTTACATTAGATCGAATACCTTTATTTGTTTGATCAGTAGTTATTACAGCTTTATTACTTTTATTATCTCTACCAGTATTAGCTGGAGCAATTACTATACTTTTAACAGATCGAAATTTAAATACATCTTTTTTTGACCCTGCTGGTGGAGGAGATCCAATTTTAT	RRMFC2036-15.COI-5P	395	DS-NGS375A	100	423YV:01852:05128	29.9	BOLD:AAP4830	7652	423YV:04031:04995	1	395	TATAAGTTTTTGATTACTTCCTCCTTCATTAACACTTTTATTAGCAAGTAGTATAGTAGAAAATGGAACTGGGACAGGATGAACAGTTTACCCACCTTTATCTTCAGTGATTGCTCATGGAGGGTCTTCTGTTGATTTATCAATTTTTTCTCTCCATTTAGCTGGAATTTCATCAATTTTAGGAGCTGTAAATTTTATTACAGCAGTTATTAATATACGATCAGTAAATTTTACATTAGATCGAATACCTTTATTTGTTTGATCAGTAGTTATTACAGCTTTATTACTTTTATTATCTCTACCAGTATTAGCTGGAGCAATTACTATACTTTTAACAGATCGAAATTTAAATACATCTTTTTTTGACCCTGCTGGTGGAGGAGATCCAATTTTAT	nuc	395	0.8	4.8	34.2	99.5	100	100	NA	NA
29.9	+	0	-10000000	-10000000	654	TATAAGTTTTTGATTATTACCCCCATCATTAACTCTTTTAATTTCTAGAAGAATTGTAGAAAATGGTGCAGGAACAGGATGAACGGTTTACCCCCCCCTTTCATCTAATATTGCTCATGGAGGAAGATCAGTAGATTTAGCTATTTTCTCCTTACATTTAGCTGGAATTTCATCAATTTTAGGAGCTATTAATTTTATTACTACAATTATTAATATACGATTAAATAATTTATATTTTGATCAAATACCATTATTTATTTGAGCAGTAGGAATTACTGCATTTTTATTACTACTTTCTCTTCCTGTATTAGCTGGTGCTATTACAATATTATTAACTGATCGTAATTTAAATACATCTTTTTTTGATCCTGCTGGAGGAGGAGATCCTATTCTTT	TATAAGTTTTTGATTATTACCCCCATCATTAACTCTTTTAATTTCTAGAAGAATTGTAGAAAATGGTGCAGGAACAGGATGAACGGTTTACCCCCCCCTTTCATCTAATATTGCTCATGGAGGAAGATCAGTAGATTTAGCTATTTTCTCCTTACATTTAGCTGGAATTTCATCAATTTTAGGAGCTATTAATTTTATTACTACAATTATTAATATACGATTAAATAATTTATATTTTGATCAAATACCATTATTTATTTGAGCAGTAGGAATTACTGCATTTTTATTACTACTTTCTCTTCCTGTATTAGCTGGTGCTATTACAATATTATTAACTGATCGTAATTTAAATACATCTTTTTTTGATCCTGCTGGAGGAGGAGATCCTATTCTTT	RRMFI4058-15.COI-5P	395	DS-NGS375A	100	423YV:01842:06697	29.4	BOLD:AAA4972	25521	423YV:02245:07065	1	395	TATAAGTTTTTGATTATTACCCCCATCATTAACTCTTTTAATTTCTAGAAGAATTGTAGAAATGGTGCAGGAACAGGATGAACGGTTTACCCCCCCCTTTCATCTAATATTGCTCATGGAGGAAGATCAGTAGATTTAGCTATTTTCTCCTTACATTTAGCTGGAATTTCATCAATTTTAGGAGCTATTAATTTTATTACTACAATTATTAATATACGATTAAATAATTATATTTTGATCAAATACCATTATTTATTTGAGCAGTAGGAATTACTGCATTTTTGTTACTACTTTCTCTTCCTGTATTAGCTGGTGCTATTACAATATTATTAACTGATCGTAATTTAAATACATCTTTTTTTGATCCTGCTGGAGGAGGAGATCCTATTCTTTAT	nuc	395	1	5.3	38.2	100	100	100	NA	NA
35.2	+	0	-10000000	-10000000	654	TATAAGATTTTGATTTTTACCCCCATCTCTTTCTCTTTTATTAATAAGAAGAATTGTAGAAAATGGGGCAGGTACAGGTTGAACAGTATATCCTCCTCTTTCAGCTAATATTGCCCATAGAGGATCATCTGTTGATTTAGCAATTTTTAGACTACATTTAGCCGGAATTTCATCAATTTTAGGAGCAGTAAATTTTATTTCAACAGTAATCAATATACGATCAACTGGAATCACGTTTGATCGTATGCCTCTATTTGTATGAGCTGTAGTAATTACAGCATTACTTCTCCTTCTTTCCCTCCCAGTTTTAGCTGGAGCTATTACAATATTATTAACAGACCGAAATCTTAATACATCTTTCTTTGACCCAGCCGGAGGCGGCGATCCTATTCTAT	TATAAGATTTTGATTTTTACCCCCATCTCTTTCTCTTTTATTAATAAGAAGAATTGTAGAAAATGGGGCAGGTACAGGTTGAACAGTATATCCTCCTCTTTCAGCTAATATTGCCCATAGAGGATCATCTGTTGATTTAGCAATTTTTAGACTACATTTAGCCGGAATTTCATCAATTTTAGGAGCAGTAAATTTTATTTCAACAGTAATCAATATACGATCAACTGGAATCACGTTTGATCGTATGCCTCTATTTGTATGAGCTGTAGTAATTACAGCATTACTTCTCCTTCTTTCCCTCCCAGTTTTAGCTGGAGCTATTACAATATTATTAACAGACCGAAATCTTAATACATCTTTCTTTGACCCAGCCGGAGGCGGCGATCCTATTCTAT	RRMFG2300-15.COI-5P	395	DS-NGS375A	100	423YV:01888:06217	28.1	BOLD:AAH0466	25515	423YV:00681:02306	1	395	TATAAGATTTTGATTTTTACCCCCATCTCTTTCTCTTTTATTAATAAGAAGAATTGTAGAAAATGGGGCAGGTACAGGTTGAACAGTATATCCTCCTCTTTCAGCTAATATTGCCCATAGAGAATCATCTGTTGATTTAGCAATTTTTAGACTACATTTAGCCGGAATTTCATCAATTTTAGGAGCAGTAAATTTTATTTCAACAGTAATCAATATACGATCAACTGGAATCACGTTTGATCGTATGCCTCTATTTGTATGAGCTGTAGTAATTACAGCATTACTTCTCCTTCTTTCCCTCCCAGTTTTAGCTGGAGCTATTACAATATTATTAACAGACCGAAATCTTAATACATCTTTCTTTGACCCAGCCGGAGGCGGCGATCCTATTCTAT	nuc	395	0.8	8.4	50.1	100	100	100	NA	NA
31.6	+	0	-10000000	-10000000	654	TATAAGATTTTGATTGCTCCCCCCCTCATTAACTTTATTAATTTCAAGAAGAATTGTAGAAAATGGTGCAGGAACAGGATGAACAGTTTATCCCCCACTTTCATCTAATATTGCCCATGGAGGAAGTTCTGTAGATTTAGCTATCTTTTCTCTTCATCTAGCTGGGATTTCTTCTATTTTAGGAGCTATTAATTTTATTACTACAATTATTAACATACGATTAAATAACTTATCTTTTGATCAAATACCTTTATTTATTTGAGCTGTAGGAATTACTGCCTTTTTATTACTACTATCATTACCTGTTTTAGCGGGAGCTATTACAATATTATTAACAGATCGAAATTTAAATACATCATTTTTTGACCCTGCAGGAGGAGGAGATCCAATTTTAT	TATAAGATTTTGATTGCTCCCCCCCTCATTAACTTTATTAATTTCAAGAAGAATTGTAGAAAATGGTGCAGGAACAGGATGAACAGTTTATCCCCCACTTTCATCTAATATTGCCCATGGAGGAAGTTCTGTAGATTTAGCTATCTTTTCTCTTCATCTAGCTGGGATTTCTTCTATTTTAGGAGCTATTAATTTTATTACTACAATTATTAACATACGATTAAATAACTTATCTTTTGATCAAATACCTTTATTTATTTGAGCTGTAGGAATTACTGCCTTTTTATTACTACTATCATTACCTGTTTTAGCGGGAGCTATTACAATATTATTAACAGATCGAAATTTAAATACATCATTTTTTGACCCTGCAGGAGGAGGAGATCCAATTTTAT	RRGCO183-15.COI-5P	395	DS-NGS375A	100	423YV:04313:06287	28.6	BOLD:AAC0644	4512	423YV:01876:07062	1	395	TATAAGATTTTGATTGCTCCCCCCCTCATTAACTTTATTAATTTCAAGAAGAATTGTAGAAGATGGTGCAGGAACAGGATGAACAGTTTATCCCCCACTTTCATCTAATATTGCCCATGGAGGAAGTTCTGTAGATTTAGCTATCTTTTCTCTTCATCTAGCTGGGATTTCTTCTATTTTAGGAGCTATTAATTTTATTACTACAATTATTAACATACGATTAAATAACTTATCTTTTGATCAAATACCTTTATTTATTTGAGCTGTAGGAATTACTGCCTTTTTATTACTACTATCATTACCTGTTTTAGCGGGAGCTATTACAATATTATTAACAGATCGAAATTTAAATACATCATTTTTTGACCCTGCAGGAGGAGGAGATCCAATTTTAT	nuc	395	0.5	4.1	47.1	100	100	100	NA	NA
30.1	+	0	-10000000	-10000000	654	TCCTCGAATAAATAATTTAAGATTCTGATTTTTACCTCCTTCATTACTTCTTTTAATTTTAAGAAGAATAATAAATTCAGGAGCTGGCACAGGTTGAACTGTCTATCCACCACTATCATCAAATTTATCCCACCTAGGAAGATCAGTAGATTTAACTATTTTTTCTCTTCATTTAGCTGGTATTTCATCAATTTTAGGAGCAATTAATTTCATTACTACATCTTTTAATATAAAAATTAATAAATTAAATTATGAAATTCTTCCTCTTTTTGTTTGATCAGTAGCTATCACTGCCGTTTTACTTCTATTATCCCTACCTGTTTTAGCTGGCGCAATTACTATATTACTAACAGATCGTAATTTAAATACATCTTTTTTTGATCCAGCAGGAGGGG	TCCTCGAATAAATAATTTAAGATTCTGATTTTTACCTCCTTCATTACTTCTTTTAATTTTAAGAAGAATAATAAATTCAGGAGCTGGCACAGGTTGAACTGTCTATCCACCACTATCATCAAATTTATCCCACCTAGGAAGATCAGTAGATTTAACTATTTTTTCTCTTCATTTAGCTGGTATTTCATCAATTTTAGGAGCAATTAATTTCATTACTACATCTTTTAATATAAAAATTAATAAATTAAATTATGAAATTCTTCCTCTTTTTGTTTGATCAGTAGCTATCACTGCCGTTTTACTTCTATTATCCCTACCTGTTTTAGCTGGCGCAATTACTATATTACTAACAGATCGTAATTTAAATACATCTTTTTTTGATCCAGCAGGAGGGG	RRSSA262-15.COI-5P	395	DS-NGS375A	100	423YV:03407:05152	30.3	BOLD:AAA3892	28208	423YV:01725:03773	1	395	TCCTCGAATAAATAATTTAAGATTCTGATTTTTACCTCCTTCATTACTTCTTTTAATTTTAAGAAGAATAATAACTTCAGGAGCTGGCACAGGTTGAACTGTCTATCCACCACTATCATCAAATTTATCCCACCTAGGAAGATCAGTAGATTTAACTATTTTTTCTCTTCATTTAGCTGGTATTTCATCAATTTTAGGAGCAATTAATTTCATTACTACATCTTTTAATATAAAAATTAATAAATTAAATTATGAAATTCTTCCTCTTTTTGTTTGATCAGTAGCTATCACTGCCGTTTTACTTCTATTATCCCTACCTGTTTTAGCTGGCGCAATTACTATATTACTAACAGATCGTAATTTAAATACATCTTTTTTTGATCCAGCAGGAGGGG	nuc	395	0.5	2.5	30.6	100	100	100	NA	NA
37.2	+	0	-10000000	-10000000	654	TATAAGTTTCTGGCTTCTACCTCCATCATTAACCCTTCTTCTAGCGAGAAGTATAGTTGATAACGGAGCAGGGACAGGATGAACAGTTTATCCACCCCTATCAGCAGGAATTGCTCATGGAGGAGCATCTGTAGATTTAGCAATCTTTTCACTTCACTTAGCAGGAGTATCTTCTATTTTAGGAGCAGTTTAATTTTATTACAACAGTAATTAATATACGATCATCAGGAATTACATTTGATCGAATACCACTATTTGTCTGATCTGTTGTAATTACAGCAATTCTTCTTCTACTTTCCCTCCCAGTTCTAGCAGGTGCTATTACTATATTATTAACAGACCGAAACTTAAAACACATCATTCTTTGATCCAGCAGGAGGTGGTGATCCAAATTT	TATAAGTTTCTGGCTTCTACCTCCATCATTAACCCTTCTTCTAGCAAGAAGTATAGTTGATAACGGAGCAGGGACAGGATGAACAGTTTATCCACCCCTATCAGCAGGAATTGCTCATGGAGGAGCATCTGTAGATTTAGCAATCTTTTCACTTCACTTAGCAGGAGTATCTTCTATTTTAGGAGCAGTT-AATTTTATTACAACAGTAATTAATATACGATCATCAGGAATTACATTTGATCGAATACCACTATTTGTCTGATCTGTTGTAATTACAGCAATTCTTCTTCTACTTTCCCTCCCAGTTCTAGCAGGTGCTATTACTATATTATTAACAGACCGAAACTT-AAACACATCATTCTTTGATCCAGCAGGAGGTGGTGATCCAATTTT	RRMFI4062-15.COI-5P	393	DS-NGS375A	99.4910941476	423YV:00691:01882	28.3	BOLD:AAH2302	18359	423YV:00691:01882	1	395	TATAAGTTTCTGGCTTCTACCTCCATCATTAACCCTTCTTCTAGCGAGAAGTATAGTTGATAACGGAGCAGGGACAGGATGAACAGTTTATCCACCCCTATCAGCAGGAATTGCTCATGGAGGAGCATCTGTAGATTTAGCAATCTTTTCACTTCACTTAGCAGGAGTATCTTCTATTTTAGGAGCAGTTTAATTTTATTACAACAGTAATTAATATACGATCATCAGGAATTACATTTGATCGAATACCACTATTTGTCTGATCTGTTGTAATTACAGCAATTCTTCTTCTACTTTCCCTCCCAGTTCTAGCAGGTGCTATTACTATATTATTAACAGACCGAAACTTAAAACACATCATTCTTTGATCCAGCAGGAGGTGGTGATCCAAATTT	nuc	395	1	8.1	47.8	99.7	100	100	NA	NA
28.6	+	0	-10000000	-10000000	654	TATGAGATTCTGATTATTACCTCCCTCAATTATATTAATTATTTCTAGAAGAATAATTAATCAAGGAGTTGGGACAGGCTGAACAGTTTATCCCCCTTTATCTTCTAATTTAAATCATGAAGGTATATCTGTAGATTTAGCTATTTTCTCATTACATTTAGCAGGTATATCTTCTATTATAGGAGCAATTAATTTTATTTCAACAATCATAAATATACGACCTAATAATGTTACATTAGAAAAAATATCATTATTTTCATGATCAATTAAAATCACTACAATTTTATTATTGCTAGCTGTACCTGTTTTAGCTGGTGCGATTACTATATTATTAACTGATCGTAACTTAAATACTTCATTCTTTGACCCTTCTGGAGGAGGAGATCCAATTTTAT	TATGAGATTCTGATTATTACCTCCCTCAATTATATTAATTATTTCTAGAAGAATAATTAATCAAGGAGTTGGGACAGGCTGAACAGTTTATCCCCCTTTATCTTCTAATTTAAATCATGAAGGTATATCTGTAGATTTAGCTATTTTCTCATTACATTTAGCAGGTATATCTTCTATTATAGGAGCAATTAATTTTATTTCAACAATCATAAATATACGACCTAATAATGTTACATTAGAAAAAATATCATTATTTTCATGATCAATTAAAATCACTACAATTTTATTATTGCTAGCTGTACCTGTTTTAGCTGGTGCGATTACTATATTATTAACTGATCGTAACTTAAATACTTCATTCTTTGACCCTTCTGGAGGAGGAGATCCAATTTTAT	RRMFI4245-15.COI-5P	395	DS-NGS375A	100	423YV:03933:02028	31.2	BOLD:AAD1879	4506	423YV:04484:02203	1	395	TATGAGATTCTGATTATTACCTCCCTCAATTATATTAATTATTTCTAGAAGAATAATTAATCAAGGAGTTGGGACAGGCTGAACAGTTTATCCCCCTTTATCTTCTAATTTAAATCATGAAGGTATATCTGTAGATTTAGCTATTTTCTCATTACATTTAGCAGGTATATCTTCTATTATAGGAGCAATTAATTTTATTTCGACAATCATAAATATACGACCTAATAACGTTACATTAGAAAAAATATCATTATTTTCATGATCAATTAAAATCACTACAATTTTATTATTGCTAGCTGTACCTGTTTTAGCTGGTGCGATTACTATATTATTAACTGATCGTAACTTAAATACTTCATTCTTTGACCCTTCTGGAGGAGGAGATCCAATTTTAT	nuc	395	0.3	0.8	22.5	99.5	100	100	NA	NA
30.9	+	0	-10000000	-10000000	654	TATAAGTTTTTGATTACTTCCCCCTTCATTAACACTTTTATTAGCAAGTAGTATAGTAGAAAACGGAACTGGTACAGGATGAACAGTTTACCCCCCTTTATCCTCAGTAATTGCTCATGGAGGAGCTTCTGTTGATTTAGCAATTTTTTCTCTTCATTTAGCTGGAATTTCTTCAATTTTAGGAGCTGTAAATTTTATTACAACAGTTATTAATATACGATCAATAAATTTTACATTAGATCGAATACCTTTATTTGTTTGATCAGTAATTATTACAGCTTTATTACTTTTATTATCCTTACCAGTATTAGCTGGAGCAATTACTATACTTTTAACAGATCGAAATTTAAATACATCTTTTTTTGATCCAGCTGGTGGAGGAGATCCTATTTTAT	TATAAGTTTTTGATTACTTCCCCCTTCATTAACACTTTTATTAGCAAGTAGTATAGTAGAAAACGGAACTGGTACAGGATGAACAGTTTACCCCCCTTTATCCTCAGTAATTGCTCATGGAGGAGCTTCTGTTGATTTAGCAATTTTTTCTCTTCATTTAGCTGGAATTTCTTCAATTTTAGGAGCTGTAAATTTTATTACAACAGTTATTAATATACGATCAATAAATTTTACATTAGATCGAATACCTTTATTTGTTTGATCAGTAATTATTACAGCTTTATTACTTTTATTATCCTTACCAGTATTAGCTGGAGCAATTACTATACTTTTAACAGATCGAAATTTAAATACATCTTTTTTTGATCCAGCTGGTGGAGGAGATCCTATTTTAT	RRMFE2527-15.COI-5P	395	DS-NGS375A	100	423YV:02041:01639	29	BOLD:ABV1657	10168	423YV:04551:02964	1	395	TATAAGTTTTTGATTACTTCCCCCCTTCATTAACACTTTTATTAGCAAGTAGTATAGTAGAAAACGGAACTGGTACAGGATGAACAGTTTACCCCCCTTTATCCTCAGTAATTGCTCATGGAGGAGCTTCTGTTGATTTAGCAATTTTTTCTCTTCATTTAGCTGGAATTTCTTCAATTTTAGGAGCTGTAAATTTTATTACAACAGTTATTAATATACGATCAATAAATTTTACATTAGATCGAATACCTTTATTTGTTTGATCAGTAATTATTACAGCTTTATTACTTTTATTGTCCTTACCAGTATTAGCTGGAGCAATTACTATACTTTTAACAGATCGAAATTTAAATACATCTTTTTTGATCCAGCTGGTGGAGGAGATCCTATTTTAT	nuc	395	1.5	6.6	39.2	99.5	100	100	NA	NA
32.7	+	0	-10000000	-10000000	654	TATAAGTTTTTGACTCCTCCCCCCTTCTCTAACTCTTTTAATTTCAAGAAGAATTGTAGAAAATGGAGCAGGAACAGGATGAACAGTGTACCCCCCACTTTCATCTAATATTGCTCATGGAGGAAGATCAGTAGACCTTGCTATTTTTTCCCTTCACTTAGCTGGAATTTCTTCTATTTTAGGTGCTATTAATTTTATTACCACAATTATTAATATACGATTAAATAGATTATCTTTCGATCAAATACCATTATTTATTTGAGCAGTAGGAATTACTGCATTTTTATTATTATTATCATTACCTGTTCTAGCTGGAGCTATTACTATACTTTTAACAGATCGAAATTTAAATACATCTTTTTTTGATCCAGCAGGAGGAGGAGACCCCATTTTAT	TATAAGTTTTTGACTCCTCCCCCCTTCTCTAACTCTTTTAATTTCAAGAAGAATTGTAGAAAATGGAGCAGGAACAGGATGAACAGTGTACCCCCCACTTTCATCTAATATTGCTCATGGAGGAAGATCAGTAGACCTTGCTATTTTTTCCCTTCACTTAGCTGGAATTTCTTCTATTTTAGGTGCTATTAATTTTATTACCACAATTATTAATATACGATTAAATAGATTATCTTTCGATCAAATACCATTATTTATTTGAGCAGTAGGAATTACTGCATTTTTATTATTATTATCATTACCTGTTCTAGCTGGAGCTATTACTATACTTTTAACAGATCGAAATTTAAATACATCTTTTTTTGATCCAGCAGGAGGAGGAGACCCCATTTTAT	RRGCO456-15.COI-5P	395	DS-NGS375A	100	423YV:00659:01275	28.4	BOLD:AAA2590	10171	423YV:03404:06483	2	395	TATAAGTTTTTGACTCCTCCCCCCTTCTCTAACTCTTTTAATTTCAAGAAGAATTGTAGAAAATGGAGCAGGAACAGGATGAACAGTGTACCCCCCACTTTCATCTAATATTGCTCATGGAGGAAGATCAGTAGACCTTGCTATTTTTTCCCTTCACTTAGCTGGGATTTCTTCTATTTTAGGTGCTATTAATTTTATTACCACAATTATTAATATACGATTAAATAGATTATCTTTCGATCAAATACCATTATTTATTTGAGCAGTAGGAATTACTGCATTTTTATTATTATTATCATTACCTGTTCTAGCTGGAGCTATTACTATACTTTTAACAGATCGAAATTTAAATACATCTTTTTTTGATCCAGCAGGAGGAGGAGACCCCATTTTAT	nuc	395	1.5	6.1	46.6	99.7	100	100	NA	NA
35.2	+	0	-10000000	-10000000	654	TATAAGTTTTTGACTTCTTCCTCCTGCATTAACTCTTTTATTAGTCAGTAGTATAGTCGAAAACGGAGCTGGAACTGGTTGAACAGTTTACCCTCCTTTATCAGCTAATATCGCTCATGGGGGAGCTTCTGTTGATT-AGCTATC-TTTCTCTTCA-TTAGCCGGTATTTCCTCAATTT-AGGAGCTGTAAA-TTTATTACAACTGTAATTAATATACGATCTACAGGAATTACATTTGATCGTATACCTTTATTTGTTTGATCCGTAGCTATTACTGCACTTTTACTTTTACTTTCACTTCCTGTTTTAGCTGGAGCAATTACTATACTACTTACAGATCGAAATTTAAATACTTCATTTTTTGATCCAGCAGGAGGAGGTGACCCAATTTTATACCAG	TATAAGTTTTTGACTTCTTCCTCCTGCATTAACTCTTTTATTAGTCAGTAGTATAGTCGAAAACGGAGCTGGAACTGGTTGAACAGTTTACCCTCCTTTATCAGCTAATATCGCTCATGGAGGAGCTTCTGTTGATTTAGCTATCTTTTCTCTTCATTTAGCCGGTATTTCCTCAATTTTAGGAGCTGTAAATTTTATTACAACTGTAATTAATATACGATCTACAGGAATTACATTTGATCGTATACCTTTATTTGTTTGATCCGTAGCTATTACTGCACTTTTACTTTTACTTTCACTTCCTGTTTTAGCTGGAGCAATTACTATACTACTTACAGATCGAAATTTAAATACTTCATTTTTTGATCCAGCAGGAGGAGGTGACCCAATTTTATACCAG	RRMFI4070-15.COI-5P	395	DS-NGS375A	99.746835443	423YV:03001:03517	28.1	BOLD:AAI5446	18362	423YV:03001:03517	1	395	TATAAGTTTTTGACTTCTTCCTCCTGCATTAACTCTTTTATTAGTCAGTAGTATAGTCGAAAACGGAGCTGGAACTGGTTGAACAGTTTACCCTCCTTTATCAGCTAATATCGCTCATGGGGGAGCTTCTGTTGATTAGCTATCTTTCTCTTCATTAGCCGGTATTTCCTCAATTTAGGAGCTGTAAATTTATTACAACTGTAATTAATATACGATCTACAGGAATTACATTTGATCGTATACCTTTATTTGTTTGATCCGTAGCTATTACTGCACTTTTACTTTTACTTTCACTTCCTGTTTTAGCTGGAGCAATTACTATACTACTTACAGATCGAAATTTAAATACTTCATTTTTTGATCCAGCAGGAGGAGGTGACCCAATTTTATACCAG	nuc	395	2	8.1	47.6	99.5	100	100	NA	NA
33.2	+	0	-10000000	-10000000	654	TATAAGATTTTGACTACTTCCACCTTCATTAACTCTTTTATTAATAAGAAGAATTGTAGAAAAAGGAGCAGGAACAGGATGAACGGTTTATCCCCCCCTTTCATCAAATATTGCTCATGGTGGTTCTTCTGTTGATTTAGCTATTTTTAGATTACATCTAGCTGGAATTTCTTCAATTTTAGGAGCAGTAAATTTTATTACAACAATTATTAATATACGACCACCCGGTATAGCTTTTGATCAAATACCCCTATTTGTATGAGCTGTTTTAATTACTGCAATTTTACTTCTTTTATCTTTACCCGTTTTAGCAGGTGCTATTACTATACTTTTAACTGATCGAAATTTAAACACTTCATTTTTTGACCCAGCTGGAGGTGGAGATCCAATTCTCT	TATAAGATTTTGACTACTTCCACCTTCATTAACTCTTTTATTAATAAGAAGAATTGTAGAAAAAGGAGCAGGAACAGGATGAACGGTTTATCCCCCCCTTTCATCAAATATTGCTCATGGTGGTTCTTCTGTTGATTTAGCTATTTTTAGATTACATCTAGCTGGAATTTCTTCAATTTTAGGAGCAGTAAATTTTATTACAACAATTATTAATATACGACCACCCGGTATAGCTTTTGATCAAATACCCCTATTTGTATGAGCTGTTTTAATTACTGCAATTTTACTTCTTTTATCTTTACCCGTTTTAGCAGGTGCTATTACTATACTTTTAACTGATCGAAATTTAAACACTTCATTTTTTGACCCAGCTGGAGGTGGAGATCCAATTCTCT	RRSSA3896-15.COI-5P	395	DS-NGS375A	100	423YV:02446:04292	30.7	BOLD:AAC9780	4503	423YV:04672:05525	3	395	TATAAGATTTTGACTACTTCCACCTTCATTAACTCTTTTATTAATAAGAAGAATTGTGGAAAAAGGAGCAGGAACAGGATGAACGGTTTATCCCCCCCTTTCATCAAATATTGCTCATGGTGGTTCTTCTGTTGATTTAGCTATTTTTAGATTACATCTAGCTGGAATTTCTTCAATTTTAGGAGCAGTAAATTTTATTACAACAATTATTAATATACGACCACCCGGTATAGCTTTTGATCAAATACCCCTATTTGTATGAGCTGTTTTAATTACTGCAATTTTACTTCTTTTATCTTTACCCGTTTTAGCAGGTGCTATTACTATACTTTTAACTGATCGAAATTTAAACACTTCATTTTTTGACCCAGCTGGAGGTGGAGATCCAATTCTCT	nuc	395	1	2.8	24.1	100	100	100	NA	NA
37.2	+	0	-10000000	-10000000	654	TATAAGATTTTGATTCCTCCCTCCCTCTTTAATATTCCTAATCTTTAGCAGCTTAATTAACAACGGAGCAGGCACAGGATGAACAGTGTACCCTCCGTTATCATCAAACCTCTCTCATCTAGGAAGATCCGTCGATCTTACAATTTTCTCTCTTCATTTAGCAGGAATTTCTTCAATCCTCGGAGCCATCAATTTCATTACTACTATTTTAAACATAAAATTCAAAAATATAAACTATGATTTAATGCCCCTCTTTGTATGATCAGTACTGATTACCGCAGTTCTCTTACTCTTATCCTTACCTGTTTTAGCCGGTGCTATTACTATACTACTTACAGACCGTAACTTAAATACATCTTTTTTTGATCCCGCCGGAGGCGGAGATCCCATCCTTT	TATAAGATTTTGATTCCTCCCTCCCTCTTTAATATTCCTAATCTTTAGCAGCTTAATTAACAACGGAGCAGGCACAGGATGAACAGTGTACCCTCCGTTATCATCAAACCTCTCTCATCTAGGAAGATCCGTCGATCTTACAATTTTCTCTCTTCATTTAGCAGGAATTTCTTCAATCCTCGGAGCCATCAATTTCATTACTACTATTTTAAACATAAAATTCAAAAATATAAACTATGATTTAATGCCCCTCTTTGTATGATCAGTACTGATTACCGCAGTTCTCTTACTCTTATCCTTACCTGTTTTAGCCGGTGCTATTACTATACTACTTACAGACCGTAACTTAAATACATCTTTTTTTGATCCCGCCGGAGGCGGAGATCCCATCCTTT	RRGCO812-15.COI-5P	395	DS-NGS375A	100	423YV:05022:03422	28.4	BOLD:AAA8586	1244	423YV:02798:06590	1	395	TATAAGATTTTGATTCCTCCCTCCCTCTTTAATATTCCTAATCTTTAGCAGCTTAATTAACAACGGAGCAGGCACAGGATGAACAGTGTACCCTCCGTTATCATCAAACCTCTCTCATCTAGGAAGATCCGTCGATCTTACAATTTTCTCTCTTCATTTAGCAGGAATTTCTTCAATCCTCGGAGCCATCAATTTCATTACTACTATTTTAAACATAAAATTCAAAAATATAAACTATGATTTAATGCCCCTCTTTGTATGATCAGTACTGATTACCGCAGTTCTCTTACTCTTATCCTTACCTGTTTTAGCCGGTGCTATTACTATACTACTTACAGACCTAACTTAAATACATCTTTTTTTGATCCCGCCGGTAGGCGGAGATCCCATCCTTT	nuc	395	1	7.1	47.1	100	100	100	NA	NA
32.2	+	0	-10000000	-10000000	654	TATAAGTTTTTGACTCCTCCCCCCTTCTCTAACTCTTTTAATTTCAAGAAGAATTGTAGAAAATGGAGCAGGAACAGGATGAACAGTGTACCCCCCACTTTCATCTAATATTGCTCATGGAGGAAGATCAGTAGACCTTGCTATTTTTTCCCTTCACTTAGCTGGAATTTCTTCTATTTTAGGTGCTATTAATTTTATTACCACAATTATTAATATACGATTAAATAGATTATCTTTCGATCAAATACCATTATTTATTTGAGCAGTAGGAATTACTGCATTTTTATTATTATTATCATTACCTGTTCTAGCTGGAGCTATTACTATACTTTTAACAGATCGAAATTTAAATACATCTTTTTTTGATCCAGCAGGAGGAGGAGACCCCATTTTAT	TATAAGTTTTTGACTCCTCCCCCCTTCTCTAACTCTTTTAATTTCAAGAAGAATTGTAGAAAATGGAGCAGGAACAGGATGAACAGTGTACCCCCCACTTTCATCTAATATTGCTCATGGAGGAAGATCAGTAGACCTTGCTATTTTTTCCCTTCACTTAGCTGGAATTTCTTCTATTTTAGGTGCTATTAATTTTATTACCACAATTATTAATATACGATTAAATAGATTATCTTTCGATCAAATACCATTATTTATTTGAGCAGTAGGAATTACTGCATTTTTATTATTATTATCATTACCTGTTCTAGCTGGAGCTATTACTATACTTTTAACAGATCGAAATTTAAATACATCTTTTTTTGATCCAGCAGGAGGAGGAGACCCCATTTTAT	RRGCO456-15.COI-5P	395	DS-NGS375A	100	423YV:04251:05146	30.3	BOLD:AAA2590	10171	423YV:03404:06483	1	395	TATAAGTTTTTGACTCCTCCCCCCTTCTCTAACTCTTTTAATTTCAAGAAGAATTGTAGAAAATGGAGCAGGAACAGGATGAACAGTGTACCCCCCACTTTCATCTAATATTGCTCATGGAGGAAGATCAGTAGACCTTGCTATTTTTTCCCTTCACTTAGCTGGAATTTCTTCTATTTTAGGTGCTATTAATTTTATTACCACAATTATTAATATACGATTAAATAGATTATCTTTCGATCAAATACCATTATTTATTTGAGCAGTAGGAATTACTGCATTTTTATTATTATTATCATTACCTGTTCTAGCTGGAGATATTACTATACTTTTAACAGATCGAAATTTAAATACATCTTTTTTGATCCAGCAGGAGGAGGAGACCCCATTTTATA	nuc	395	1	2.5	31.4	100	100	100	NA	NA
29.9	+	0	-10000000	-10000000	654	TATAAGTTTTTGATTATTACCTCCTGCATTAACTTTACTACTCGTAAGTAGTATAGTAGAAAATGGAGCTGGAACAGGATGAACTGTTTATCCTCCTTTATCATCTAATATTGCTCACGGAGGTGCTTCTGTTGATTTAGCAATTTTTTCATTACATTTAGCTGGTATTTCTTCTATTTTAGGAGCTGTTAATTTTATTACAACAGTTATTAATATACGATCAATAGGAATTACTTTTGATCGAATACCTTTATTCGTATGATCAGTAGTTATTACAGCATTATTATTACTTTTATCTTTACCAGTATTAGCTGGAGCTATTACTATATTATTAACAGATCGAAATCTAAATACCTCATTTTTTGATCCAGCAGGAGGAGGAGATCCTATTTTAT	TATAAGTTTTTGATTATTACCTCCTGCATTAACTTTACTACTCGTAAGTAGTATAGTAGAAAATGGAGCTGGAACAGGATGAACTGTTTATCCTCCTTTATCATCTAATATTGCTCACGGAGGTGCTTCTGTTGATTTAGCAATTTTTTCATTACATTTAGCTGGTATTTCTTCTATTTTAGGAGCTGTTAATTTTATTACAACAGTTATTAATATACGATCAATAGGAATTACTTTTGATCGAATACCTTTATTCGTATGATCAGTAGTTATTACAGCATTATTATTACTTTTATCTTTACCAGTATTAGCTGGAGCTATTACTATATTATTAACAGATCGAAATCTAAATACCTCATTTTTTGATCCAGCAGGAGGAGGAGATCCTATTTTAT	RRMFB1218-15.COI-5P	395	DS-NGS375A	100	423YV:01744:04356	28.5	BOLD:ABZ2493	4513	423YV:01940:07398	1	395	TATAAGTTTTTGATTATTACCTCCTGCATTAACTTTACTACTCGTAAGTAGTATAGTAGAAAATGGAGCTGGAACAGGATGAACTGTTTATACTCCTTTATCATCTAATATTGCTCACGGAGGTGCTTCTGTTGATTTAGCAATTTTTTCATTACATTTAGCTGGTATTTCTTCTATTTTAGGAGCTGTTAATTTTATTACAACAATTATTAATATACGATCAATAGGAATTACTTTTGATCGAATACCTTTATTCGTATGATCAGTAGTTATTACAGCATTATTATTACTTTTATCTTTACCAGTATTAGCTGGAGCTATTACTATATTATTAACAGATCGAAATCTAAATACCTCATTTTTTGATCCAGCAGGAGGAGGAGATCCTATTTTAT	nuc	395	0.5	5.3	44.8	100	100	100	NA	NA
34.9	+	0	-10000000	-10000000	654	TATAAGTTTTTGACTTTTACCTCCAGCATTAACATTACTACTAGTAAGTAGTATAGTAGAAAACGGAGCTGGAACAGGATGAACTGTTTACCCTCCTTTATCATCTAATATTGCCCATGGAGGAGCTTCTGTTGATTTAGCTATTTTCTCTCTCCATTTAGCTGGAATTTCTTCAATTTTAGGAGCAAT-AATTTTATTACTACAGTTATCAATATACGATCTACAGGTATTACTTTTGACCGAATACCTTTATTCGTGTGATCAGTAGTAATTACAGCTTTACTTTTATTACTTTCTCTGCCTGTACTTGCCGGAGCAATCACTATATTATTAACTGACCGAAATATTAATACTTCATTTTTTGACCCTGCCGGAGGTGGAGACCCCAATCTTTA	TATAAGTTTTTGACTTTTACCTCCAGCATTAACATTACTACTAGTAAGTAGTATAGTAGAAAACGGAGCTGGAACAGGATGAACTGTTTACCCTCCTTTATCATCTAATATTGCCCATGGAGGAGCTTCTGTTGATTTAGCTATTTTCTCTCTCCATTTAGCTGGAATTTCTTCAATTTTAGGAGCAGTAAATTTTATTACTACAGTTATCAATATACGATCTACAGGTATTACTTTTGACCGAATACCTTTATTCGTGTGATCAGTAGTAATTACAGCTTTACTTTTATTACTTTCTCTGCCTGTACTTGCCGGAGCAATCACTATATTATTAACTGACCGAAATATTAATACTTCATTTTTTGACCCTGCCGGAGGTGGAGACCCAATCTTATA	RRSSA234-15.COI-5P	395	DS-NGS375A	98.4810126582	423YV:02567:04714	27.9	BOLD:AAG6743	25791	423YV:02567:04714	1	395	TATAAGTTTTTGACTTTTACCTCCAGCATTAACATTACTACTAGTAAGTAGTATAGTAGAAAACGGAGCTGGAACAGGATGAACTGTTTACCCTCCTTTATCATCTAATATTGCCCATGGAGGAGCTTCTGTTGATTTAGCTATTTTCTCTCTCCATTTAGCTGGAATTTCTTCAATTTTAGGAGCAATAATTTTATTACTACAGTTATCAATATACGATCTACAGGTATTACTTTTGACCGAATACCTTTATTCGTGTGATCAGTAGTAATTACAGCTTTACTTTTATTACTTTCTCTGCCTGTACTTGCCGGAGCAATCACTATATTATTAACTGACCGAAATATTAATACTTCATTTTTTGACCCTGCCGGAGGTGGAGACCCCAATCTTTA	nuc	395	1.3	9.1	52.2	100	100	100	NA	NA
32.7	+	0	-10000000	-10000000	654	TATAAGATTTTGATTATTACCCCCTTCTTTAACTCTTCTTATTTCCAGAAGAATTGTAGAAAATGGAGCAGGAACTGGATGAACAGTTTACCCCCCTCTTTCATCTAATATTGCCCATGGAGGAAGATCTGTTGATTTAGCTATTTTCTCCCTTCACTTAGCTGGAATCTCATCAATTTTAGGAGCAATTAATTTTATTACAACCATTATTAATATACGACTTAATAATATATCATTTGATCAAATAACACTTTTTGTATGAGCTGTAGGAATTACAGCTTTCCTCCTTCTTTTATCATTACCTGTATTAGCAGGTGCTATTACTATACTTTTAACAGATCGTAATTTAAATACATCATTTTTTGATCCTGCTGGAGGAGGGGATCCTATTCTTT	CATAAGATTTTGATTATTACCCCCTTCTTTAACTCTTCTTATTTCCAGAAGAATTGTAGAAAATGGAGCAGGAACTGGATGAACAGTTTACCCCCCTCTTTCATCTAATATTGCCCATGGAGGAAGATCTGTTGATTTAGCTATTTTCTCCCTTCACTTAGCTGGAATCTCATCAATTTTAGGAGCAATTAATTTTATTACAACCATTATTAATATACGACTTAATAATATATCATTTGATCAAATAACACTTTTTGTATGAGCTGTAGGAATTACAGCTTTCCTCCTTCTTTTATCATTACCTGTATTAGCAGGTGCTATTACTATACTTTTAACAGATCGTAATTTAAATACATCATTTTTTGATCCTGCTGGAGGAGGGGATCCTATTCTTT	RRGCO355-15.COI-5P	395	DS-NGS375A	99.746835443	423YV:03478:03823	28.7	BOLD:AAA2247	7654	423YV:03161:07214	6	395	TATAAGATTTTGATTATTACCCCCTTCTTTAACTCTTCTTATTTCCAGAAGAATTGTAGAAAATGGAGCAGGAACTGGATGAACAGTTTACCCCCTCTTTCATCTAATATTGCCCATGGAGGAAGATCTGTTGATTTAGCTATTTTCTCCCTTCACTTAGCTGGAATCTCATCAATTTTAGGAGCAATTAATTTTATTACAACCATTATTAATATACGACTTAATAATATATCATTTGATCAAATAACACTTTTTGTATGAGCTGTAGGAATTACAGCTTTCCTCCTTCTTTTATCATTACCTGTATTAGCAGGTGCTATTACTATACTTTTAACAGATCGTAATTTAAATACATCATTTTTGATCCTGCTGGAGGAGGGGATCCTATTCTTTAC	nuc	395	0.5	7.8	45.1	100	100	100	NA	NA
31.6	+	0	-10000000	-10000000	654	TATAAGATTTTGGTTATTACCACCTTCTTTAACTCTTCTTTTATCTAGAATACTAGTTGAAATAGGAGCAGGAACTGGATGAACGGTTTATCCCCCCTTATCCTCTAATCTAGCTCATAATGGATCTTCTGTAGATTTAGTAATTTTTAGATTACATTTAGCAGGAATTTCTTCAATTTTAGGAGCAGTTTAGTTTTATTTCTACTATTTTAAATATACGTCCCATAGGAATAGAATTAGATAAAACTCCCCCTATTTGTCTGATCAGTATTAATTACAGCTATTCTCCTTTTATTATCATTACCTGTATTAGCTGGAGCTATTACAATATTATTAACTGACCGAAATTTAAATACCTCATTTTTTGACCCTATGGGAGGAGGTGACCCTATTTT	TATAAGATTTTGGTTATTACCACCTTCTTTAACTCTTCTTTTATCTAGAATACTAGTTGAAATAGGAGCAGGAACTGGATGAACAGTTTATCCCCCCTTATCCTCTAATCTAGCTCATAATGGATCTTCTGTAGATTTAGTAATTTTTAGATTACATTTAGCAGGAATTTCTTCAATTTTAGGAGCAGTT-AATTTTATTTCTACTATTTTAAATATACGTCCCATAGGAATAGAATTAGATAAAACT-CCCCTATTTGTCTGATCAGTATTAATTACAGCTATTCTCCTTTTATTATCATTACCTGTATTAGCTGGAGCTATTACAATATTATTAACTGACCGAAATTTAAATACCTCATTTTTTGACCCTATGGGAGGAGGTGACCCTATTTT	RRSSC4131-15.COI-5P	393	DS-NGS375A	99.4910941476	423YV:03185:01591	27	BOLD:AAD7604	18360	423YV:03185:01591	1	395	TATAAGATTTTGGTTATTACCACCTTCTTTAACTCTTCTTTTATCTAGAATACTAGTTGAAATAGGAGCAGGAACTGGATGAACGGTTTATCCCCCCTTATCCTCTAATCTAGCTCATAATGGATCTTCTGTAGATTTAGTAATTTTTAGATTACATTTAGCAGGAATTTCTTCAATTTTAGGAGCAGTTTAGTTTTATTTCTACTATTTTAAATATACGTCCCATAGGAATAGAATTAGATAAAACTCCCCCTATTTGTCTGATCAGTATTAATTACAGCTATTCTCCTTTTATTATCATTACCTGTATTAGCTGGAGCTATTACAATATTATTAACTGACCGAAATTTAAATACCTCATTTTTTGACCCTATGGGAGGAGGTGACCCTATTTT	nuc	395	1.3	9.6	58.2	100	100	100	NA	NA
26.8	+	0	-10000000	-10000000	654	TATAAGATTTTGACTTTTACCACCCTCATTATTTTTGCTTATTATAAGAAACATAATAAAAATAGGAGTAGGAACAGGATGAACTTTATACCCACCTTTATCTTCAAATATTGGACATAATTCACCTTCTGTTGATTTATCAATTTTTTCTCTTCATATTGCTGGAATTTCATCCATTATAGGAGCTATTAATTTTATTGTAACAATTTTAAATATACATATTAAAACCCATTCATTAAATTTTTTACCTTTATTTACATGATCTGTTTTAATTACAGCAATTTTACTTTTATTATCTTTACCTGTCTTAGCAGGAGCAATCACTATACTATTAACTGATCGAAATTTAAATACATCTTTTTTTGATCC-ACAGGA-GAGGTGATCCAAATTTTTCT	TATAAGATTTTGACTTTTACCACCCTCATTATTTTTGCTTATTATAAGAAACATAATAAAAATAGGAGTAGGAACAGGATGAACTTTATACCCACCTTTATCTTCAAATATTGGACATAATTCACCTTCTGTTGATTTATCAATTTTTTCTCTTCATATTGCTGGAATTTCATCCATTATAGGAGCTATTAATTTTATTGTAACAATTTTAAATATACATATTAAAACCCATTCATTAAATTTTTTACCTTTATTTACATGATCTGTTTTAATTACAGCAATTTTACTTTTATTATCTTTACCTGTCTTAGCAGGAGCAATCACTATACTATTAACTGATCGAAATTTAAATACATCTTTTTTTGATCCTACAGGAGGAGGTGATCCAATTTTATTT	RRMPC919-15.COI-5P	395	DS-NGS375A	99.2405063291	423YV:01808:05510	28.8	BOLD:AAB7105	23353	423YV:01705:03182	1	381	TATAAGATTTTGACTTTTACCACCCTCATTATTTTTGCTTATTATAAGAAACATAATAAAAATAGGAGTAGGAACAGGATGAACTTTATACCCACCTTTATCTTCAAATATCGGACATAATTCACCTTCTGTTGATTTATCAATTTTTTCTCTTCATATTGCTGGAATTTCATCCATTATAGGAGCTATTAATTTTATTGTAACAATTTTAAATATACATATTAAAACCCATTCATTAAATTTTTTACCTTTATTTACATGATCTGTTTTAATTACAGCAATTTTACTTTTATTATCTTTACCTGTCTTAGCAGGAGCAATCACTATACTATTAACTGATCGAAATTTAAATACATCTTTTTTTGATCCACAGGAGGAGGT	nuc	381	1.3	6.3	41.5	99.2	100	100	NA	NA
38.5	+	0	-10000000	-10000000	654	TATAAGATTCTGACTATTACCCCCTTCAATTACATTATTAATAATAAGTAGATTGGCTGAATCGGGAGCAGGGACTGGTTGAACCGTCTACCCCCCATTATCTAGTAATCTATCACACAGAGGAGCATCAGTAGACTTAGCTATTTTTTCTTTACATCTAGCAGGAGTATCCTCAATCCTAGGAGCTGTAAATTTCATCTCAACAATCATTAATATACGTCCAGAAGGAATAATTCCAGAACGAATTCCCTTATTTGTTTGATCAGTAGGGATCACCGCTCTTCTTCTTCTTCTATCACTTCCTGTATTAGCAGGAGCTATCACCATATTATTAACTGACCGAAATTTTAATACTTCCTTCTTTGACCCTTCAGGAGGGGGAGACCCTATTTTAT	TATAAGATTCTGACTATTACCCCCTTCAATTACATTATTAATAATAAGTAGATTGGCTGAATCGGGAGCAGGGACTGGTTGAACCGTCTACCCCCCATTATCTAGTAATCTATCACACAGAGGAGCATCAGTAGACTTAGCTATTTTTTCTTTACATCTAGCAGGAGTATCCTCAATCCTAGGAGCTGTAAATTTCATCTCAACAATCATTAATATACGTCCAGAAGGAATAATTCCAGAACGAATTCCCTTATTTGTTTGATCAGTAGGGATCACCGCTCTTCTTCTTCTTCTATCACTTCCTGTATTAGCAGGAGCTATCACCATATTATTAACTGACCGAAATTTTAATACTTCCTTCTTTGACCCTTCAGGAGGGGGAGACCCTATTTTAT	RRSSC7195-15.COI-5P	395	DS-NGS375A	100	423YV:02311:05800	28.6	BOLD:AAE0845	1247	423YV:04448:06093	1	395	TATAAGATTCTGACTATTACCCCCTTCAATTACATTATTAATAATAAGTAGATTGGCTGAATCGGGAGCAGGGACTGGTTGAACCGTCTACCCCCCATTATCTAGTAATCTATCACACAGAGGAGCATCAGTAGACTTAGCTATTTTTTCTTTACATCTAGCAGGAGTATCCTCAATCCTAGGAGCTGTAAACTTCATCTCAACAATCATTAATATACGTCCAGAAGGAATAATTCCAGAACGAATTCCCTTATTTGTTTGATCAGTAGGGATCACCGCTCTTCTTCTTCTTCTATCACTTCCTGTATTAGCAGGAGCTATCACCATATTATTAACTGACCGAAATTTTAATACTTCCTTCTTTGACCCTTCAGGAGGGGGAGACCCTATTTTAT	nuc	395	0.8	6.1	44.6	100	100	100	NA	NA
26.6	+	0	-10000000	-10000000	654	TATAAGATTTTGACTTTTACCACCCTCATTATTTTTGCTTATTATAAGAAACATAATAAAAATAGGAGTAGGAACAGGATGAACTTTATACCCACCTTTATCTTCAAATATTGGACATAATTCACCTTCTGTTGATTTATCAATTTTTTCTCTTCATATTGCTGGAATTTCATCCATTATAGGAGCTATTAATTTTATTGTAACAATTTTAAATATACATATTAAAACCCATTCATTAAATTTTTTACCTTTATTTACATGATCTGTTTTAATTACAGCAATTTTACTTTTATTATCTTTACCTGTCTTAGCAGGAGCAATCACTATACTATTAACTGATCGAAATTTAAATACATCTTTTTTTGATCCTACAGGAGGAGGTGATCCAATTTTAT	TATAAGATTTTGACTTTTACCACCCTCATTATTTTTGCTTATTATAAGAAACATAATAAAAATAGGAGTAGGAACAGGATGAACTTTATACCCACCTTTATCTTCAAATATTGGACATAATTCACCTTCTGTTGATTTATCAATTTTTTCTCTTCATATTGCTGGAATTTCATCCATTATAGGAGCTATTAATTTTATTGTAACAATTTTAAATATACATATTAAAACCCATTCATTAAATTTTTTACCTTTATTTACATGATCTGTTTTAATTACAGCAATTTTACTTTTATTATCTTTACCTGTCTTAGCAGGAGCAATCACTATACTATTAACTGATCGAAATTTAAATACATCTTTTTTTGATCCTACAGGAGGAGGTGATCCAATTTTAT	RRMPC919-15.COI-5P	395	DS-NGS375A	100	423YV:03571:02552	26.9	BOLD:AAB7105	10271	423YV:03678:07137	1	395	TATAAGATTTTGACTTTTACCACCCTCATTATTTTTGCTTATTATAAGAAACATAATAAAAATAGGAGTAGGAACAGGATGAACTTTATACCCACCTTTATCTTCAAATATTGGACATAATTCACCTTCTGTTGATTTATCAATTTTTTCTCTTCATATTGCTGGAATTTCATCCATTATAGGAGCTATTAATTTTATTGTAACAATTTTAAATATACATATTAAAACCCATTCATTAAATTTTTTACCTTTATTTACATGATCTGTTTTAATTACAGCAATTTTTACTTTTATTATCTTTACCTGTCTTAGCAGGAGCAATCACTATACTATTAACTGATCGAAATTTAAATACATCTTTTTCTGATCCTACAGGAGGAGGTGATCCAATTTTA	nuc	395	2	8.6	61	100	100	100	NA	NA
31.6	+	0	-10000000	-10000000	654	TATAAGTTTTTGATTACTCCCCCCATCTTTAACTTTATTAATTTCAAGAAGAATTGTAGAAAACGGAGCAGGAACAGGATGAACAGTTTACCCCCCACTTTCATCTAATATTGCTCACGGAGGAAGATCTGTAGATTTAGCTATTTTTTCATTGCATTTAGCGGGAATCTCTTCAATTTTAGGAGCAATTAATTTTATTACCACAATTATTAATATACGATTAAATAATTTATCCTTTGATCAAATACCCTTATTTGTTTGAGCTGTAGGAATTACAGCATTTTTATTATTACTTTCTTTACCAGTTTTAGCAGGAGCTATTACTATACTCTTAACTGATCGAAATTTAAATACCTCTTTTTTTGATCCTGCTGGAGGAGGAGATCCTATTTTAT	CATAAGTTTTTGATTACTCCCCCCATCTTTAACTTTATTAATTTCAAGAAGAATTGTAGAAAACGGAGCAGGAACAGGATGAACAGTTTACCCCCCACTTTCATCTAATATTGCTCACGGAGGAAGATCTGTAGATTTAGCTATTTTTTCATTGCATTTAGCGGGAATCTCTTCAATTTTAGGAGCAATTAATTTTATTACCACAATTATTAATATACGATTAAATAATTTATCCTTTGATCAAATACCCTTATTTGTTTGAGCTGTAGGAATTACAGCATTTTTATTATTACTTTCTTTACCAGTTTTAGCAGGAGCTATTACTATACTCTTAACTGATCGAAATTTAAATACCTCTTTTTTTGATCCTGCTGGAGGAGGAGATCCTATTTTAT	RRGCO537-15.COI-5P	395	DS-NGS375A	99.746835443	423YV:02776:05151	29	BOLD:AAA4458	7656	423YV:03470:06925	1	395	TATAAGTTTTTGATTACTCCCCCCATCTTTAACTTTATTAATTTCAAGAAGAATTGTAGAAAACGGAGCAGGAACAGGATGAACAGTTTACCCCCCACTTTCATCTAATATTGCTCACGGAGGAAGATCTGTAGATTTAGCTATTTTTTCATTGCATTTAGCGGGAACCTCTTCAATTTTAGGAGCAATTAATTTTATTACCACAATTATTAATATACGATTAAATAATTTATCCTTGATCAAATACCCTTATTTGTTTGAGCTGTAGGAATTACAGCATTTTTATTATTACTTTCTTTACCAGTTTTAGCAGGAGCTATTACTATACTCTTAACTGATCGAAATTTAAATACCTCTTTTTTTGATCCTGCTGGAGGAGGAGATCCTATTTTATA	nuc	395	1.3	5.6	42.5	99.7	100	100	NA	NA
30.9	+	0	-10000000	-10000000	654	TATAAGATTTTGATTACTCCCTCCTTCATTATTTTTACTAATTTTAAGAAATTTTATTGGAACAGGGGTAGGAACAGGATGAACTTTATACCCTCCTTTATCTTCTATTGTTGGTCATGATTCTCCATCTGTAGATTTAGGAATTTTTTCAATTCATATTGCTGGAATTTCATCAATTATAGGATCAATTAATTTTATCGTTACTATTTTAAATATACACACAAAAACACATTCATTAAATTTTCTTCCTTTATTCACATGATCAATTTTAATTACAGCAATTCTTCTTCTATTGTCACTACCAGTTCTTGCAGGAGCAATTACTATACTTTTGACAGATCGAAACTTAAACACATCTTTTTTCGATCCTGCAGGTGGGGGGGACCCAATTTTAT	TATAAGATTTTGATTACTCCCTCCTTCATTATTTTTACTAATTTTAAGAAATTTTATTGGAACAGGGGTAGGAACAGGATGAACTTTATACCCTCCTTTATCTTCTATTGTTGGTCATGATTCTCCATCTGTAGATTTAGGAATTTTTTCAATTCATATTGCTGGAATTTCATCAATTATAGGATCAATTAATTTTATCGTTACTATTTTAAATATACACACAAAAACACATTCATTAAATTTTCTTCCTTTATTCACATGATCAATTTTAATTACAGCAATTCTTCTTCTATTGTCACTACCAGTTCTTGCAGGAGCAATTACTATACTTTTGACAGATCGAAACTTAAACACATCTTTTTTCGATCCTGCAGGTGGGGGGGACCCAATTTTAT	RRMFC1666-15.COI-5P	395	DS-NGS375A	100	423YV:04454:06649	30.6	BOLD:AAD5593	10170	423YV:01255:02101	1	395	TATAAGATTTTGATTACTCCCTCCTTCGTTATTTTTACTAGTTTTAAGAAATTTTATTGGAACAGGGGTAGGAACAGGATGAACTTTATACCCTCCTTTATCTTCTATTGTTGGTCATGATTCTCCATCTGTAGATTTAGGAATTTTTTCAATTCATATTGCTGGAATTTCATCAATTATAGGATCAATTAATTTTATCGTTACTATTTTAAAATATACACACAAAAACACATTCATTAAATTTTCTTCCTTTATTCACATGATCAATTTTAATTACAGCAATTCTTCTTCTATTGTCACTACCAGTTCTTGCAGGAGCAATTACTATACTTTTGACAGATCGAAACTTAAACACATCTTTTTTCGATCCTGCAGGTGGGGGGGACCCAATTTTA	nuc	395	0.8	2	28.1	99.5	100	100	NA	NA
31.1	+	0	-10000000	-10000000	654	TATAAGATTTTGACTACTCCCCCCTTCACTTTCTTTATTATTAATAAGAAGATTTGTTGAAAATGGGGCAGGAACTGGATGAACAGTTTACCCACCTTTATCTTCAGTGATTGCTCATGGAGGGTCTTCTGTTGATTTATCAATTTTTTCTCTCCATTTAGCTGGAATTTCATCAATTTTAGGAGCTGTAAATTTTATTACAACAGTTATTAATATACGATCAGTAAATTTTACATTAGATCGAATACCTTTATTTGTTTGATCAGTAGTTATTACAGCTTTATTACTTTTATTATCTCTACCAGTATTAGCTGGAGCAATTACTATACTTTTAACAGATCGAAATTTAAATACATCTTTTTT-GACCCTGCTGGTGGAGGAGATCCAATTTTATA	TATAAGTTTTTGATTACTTCCTCCTTCATTAACACTTTTATTAGCAAGTAGTATAGTAGAAAATGGAACTGGGACAGGATGAACAGTTTACCCACCTTTATCTTCAGTGATTGCTCATGGAGGGTCTTCTGTTGATTTATCAATTTTTTCTCTCCATTTAGCTGGAATTTCATCAATTTTAGGAGCTGTAAATTTTATTACAACAGTTATTAATATACGATCAGTAAATTTTACATTAGATCGAATACCTTTATTTGTTTGATCAGTAGTTATTACAGCTTTATTACTTTTATTATCTCTACCAGTATTAGCTGGAGCAATTACTATACTTTTAACAGATCGAAATTTAAATACATCTTTTTTTGACCCTGCTGGTGGAGGAGATCCAATTTTATA	RRMFC2036-15.COI-5P	395	DS-NGS375A	94.4303797468	423YV:05126:02071	28.5	chimera3323	18700	423YV:05126:02071	1	395	TATAAGATTTTGACTACTCCCCCCTTCACTTTCTTTATTATTAATAAGAAGATTTGTTGAAAATGGGGCAGGAACTGGATGAACAGTTTACCCACCTTTATCTTCAGTGATTGCTCATGGAGGGTCTTCTGTTGATTTATCAATTTTTTCTCTCCATTTAGCTGGAATTTCATCAATTTTAGGAGCTGTAAATTTTATTACAACAGTTATTAATATACGATCAGTAAATTTTACATTAGATCGAATACCTTTATTTGTTTGATCAGTAGTTATTACAGCTTTATTACTTTTATTATCTCTACCAGTATTAGCTGGAGCAATTACTATACTTTTAACAGATCGAAATTTAAATACATCTTTTTTGACCCTGCTGGTGGAGGAGATCCAATTTTATA	nuc	395	0.8	7.1	46.3	100	100	100	NA	NA
31.9	+	0	-10000000	-10000000	654	TATAAGTTTCTGATTATTACCTCCTTCTTTAACTTTATTATTAGTAAGAAGAATAGTAGAAAATGGAGCTGGGACAGGATGAACAGTTTATCCACCTTTATCTGCTAATATTGCTCATAGTGGAGCTTCTGTTGATTTAGCAATTTTTTCTCTTCATTTAGCAGGAATATCTTCTATTTTAGGTGCAGTAAATTTTATTACAACTGTTATTAATATACGATCTACTGGAATTTCTTATGATCGAATACCTTTATTTGTATGATCAGTAGTAATTACTGCTCTTCTCCTTCTTTTATCTTTGCCAGTTTTAGCAGGAGCAATTACTATACTTTTAACTGACCGAAATCTTAATACTTCATTTTTTGATCCAGCAGGAGGTGGGGATCCAATTCTAT	TATAAGTTTCTGATTATTACCTCCTTCTTTAACTTTATTATTAGTAAGAAGAATAGTAGAAAATGGAGCTGGGACAGGATGAACAGTTTATCCACCTTTATCTGCTAATATTGCTCATAGTGGAGCTTCTGTTGATTTAGCAATTTTTTCTCTTCATTTAGCAGGAATATCTTCTATTTTAGGTGCAGTAAATTTTATTACAACTGTTATTAATATACGATCTACTGGAATTTCTTATGATCGAATACCTTTATTTGTATGATCAGTAGTAATTACTGCTCTTCTCCTTCTTTTATCTTTGCCAGTTTTAGCAGGAGCAATTACTATACTTTTAACTGACCGAAATCTTAATACTTCATTTTTTGATCCAGCAGGAGGTGGGGATCCAATTCTAT	RRSSA235-15.COI-5P	395	DS-NGS375A	100	423YV:04263:01902	29.8	BOLD:AAD2789	4510	423YV:04929:06084	2	395	TATAAGTTTCTGATTATTACCTCCTTCTTTAACTTTATTATTAGTAAGAAGAATAGTAGAAAATGGAGCTGGGACAGGATGAACAGTTTATCCACCTTTATCTGCTAATATTGCTCATAGTGGAGCTTCTGTTGATTTAGCAATTTTTCTCTTCATTTAGCAGGAATATCTTCTATTTTAGGTGCAGTAAATTTTATTACAACTGTTATTAATATACGATCTACTGGAATTTCTTATGATCGAATACCTTTATTTGTATGATCAGTAGTAATTACTGCTCTTCTCCTTCTTTTATCTTTGCCAGTTTTAGCAGGAGCAATTACTATACTTTTAACTGACCGAAATCTTTAATACTTCATTTTTTGATCCAGCAGGAGGTGGGGATCCAATTCTAT	nuc	395	1	4.1	34.4	99.5	100	100	NA	NA
30.9	+	0	-10000000	-10000000	654	TATAAGTTTTTGACTTCTTCCCCCCTCATTAACTTTATTAATTTCGAGAAGAATTGTAGAAAATGGAGCAGGAACAGGATGAACAGTTTACCCCCCACTTTCATCTAATATTGCTCATGGAGGAAGATCAGTAGATTTAGCTATTTTTTCTCTTCATTTAGCTGGAATTTCTTCAATTTTAGGTGCTATTAATTTTATTACTACAATTATTAATATACGATTAAATAGCTTATCTTTCGATCAAATACCTTTATTTATTTGAGCTGTAGGAATTACTGCATTTTTATTATTATTATCTTTACCTGTTTTAGCTGGAGCTATTACGATACTTTTAACAGATCGAAATTTAAATACATCATTTTTTGACC-TGCAGGGGGAGGAGATCCTATTTTATA	TATAAGTTTTTGACTTCTTCCCCCCTCATTAACTTTATTAATTTCGAGAAGAATTGTAGAAAATGGAGCAGGAACAGGATGAACAGTTTACCCCCCACTTTCATCTAATATTGCTCATGGAGGAAGATCAGTAGATTTAGCTATTTTTTCTCTTCATTTAGCTGGAATTTCTTCAATTTTAGGTGCTATTAATTTTATTACTACAATTATTAATATACGATTAAATAGCTTATCTTTCGATCAAATACCTTTATTTATTTGAGCTGTAGGAATTACTGCATTTTTATTATTATTATCTTTACCTGTTTTAGCTGGAGCTATTACGATACTTTTAACAGATCGAAATTTAAATACATCATTTTTTGACCCTGCAGGGGGAGGAGATCCTATTTTATA	RRGCO465-15.COI-5P	395	DS-NGS375A	100	423YV:03285:05719	28.7	BOLD:AAA3073	10167	423YV:02302:07412	1	395	TCCTCGAATAAATAATATAAGTTTTTGACTTCTTCCCCCCTCATTAACTTTATTAATTTCGAGAAGAATTGTAGAAAATGGAGCAGGAACAGGATGAACAGTTTACCCCCCACTTTCATCTAATATTGCTCATGGAGGAAGATCAGTAGATTTAGCTATTTCTTCTCTTCATTTAGCTGGAATTTCTTCAATTTTAGGTGCTATTAATTTTATTACTACAATTATTAATATACGATTAAATAGCTTATCTTTCGATCAAATACCTTTATTTATTTGAGCTGTAGGAATTACTGCATTTTTATTATTATTATCTTTACCTGTTTTAGCTGGAGCTATTACGATACTTTTAACAGATCGAAATTTAAATACATCATTTTTTGACCTGCAGGGGGAGG	nuc	395	1	6.1	42.8	100	100	100	NA	NA
31.4	+	0	-10000000	-10000000	654	TATAAGTTTTTGACTTTTACCACCTTCTTTAACTTTACTTTTAGTAAGAAGAATAGTAGAAAATGGAGCTGGAACCGGATGAACTGTTTACCCTCCTCTTTCTTCTGTAATTGCACATGGAGGTGCTTCAGTAGATTTAGCAATTTTTTCTCTCCATTTAGCAGGTATATCTTCTATTCTAGGAGCTGTAAATTTTATTACAACAGTTATTAATATACGATCCACAGGAATTACATATGACCGAATACCTTTATTTGTATGATCAGTTGTAATTACAGCTTTATTATTATTATTATCTTTACCAGTATTAGCTGGAGCTATTACTATATTACTTACAGATCGAAATTTAAATACATCATTTTTTGA-CCAGCTGGAGGAGGAGATCCAATTTTATA	TATAAGTTTTTGACTTTTACCACCTTCTTTAACTTTACTTTTAGTAAGAAGAATAGTAGAAAATGGAGCTGGAACCGGATGAACTGTTTACCCTCCTCTTTCTTCTGTAATTGCACATGGAGGTGCTTCAGTAGATTTAGCAATTTTTTCTCTCCATTTAGCAGGTATATCTTCTATTCTAGGAGCTGTAAATTTTATTACAACAGTTATTAATATACGATCCACAGGAATTACATATGACCGAATACCTTTATTTGTATGATCAGTTGTAATTACAGCTTTATTATTATTATTATCTTTACCAGTATTAGCTGGAGCTATTACTATATTACTTACAGATCGAAATTTAAATACATCATTTTTTGATCCAGCTGGAGGAGGAGATCCAATTTTATA	RRMFC2065-15.COI-5P	395	DS-NGS375A	100	423YV:04702:05839	29.4	BOLD:AAE0948	28209	423YV:02867:06381	1	395	TATAAGTTTTTGACTTTTACCACCTTCTTTAACTTTACTTTTAGTAAGAAGAATAGTAGAAAATGGAGCTGGAACCGGATGAACTGTTTACCCTCCTCTTTCTTCTGTAATTGCACATGGAGGTGCTTCAGTAGATTTAGCAATTTTTTCTCTCCATTTAGCAGGTATATCTTCTATTCTAGGAGCAGTAAATTTTATTACAACAGTTATTAATATACGATCCACAGGAATTACATATGACCGAATACCTTTATTTGTATGATCAGTTGTAATTACAGCTTTATTATTATTATTATCTTTACCAGTATTAGCTGGAGCTATTACTATATTACTTACAGATCGAAATTTAAATACATCATTTTTTGACCAGCTGGAGGAGGAGATCCAATTTTATA	nuc	395	0.5	4.6	35.4	100	100	100	NA	NA
29.6	+	0	-10000000	-10000000	654	TATAAGATTTTGACTTTTACCTCCTTCTTTATTTATACTATTGATAAGTAATATCATTGGTAGAGGAGTAGGTACTGGATGAACCTTATACCCTCCTTTATCTTCAATTTTAGGTCATAATTCTCCATCAGTTGATTTAAGTATCTTTTCTCTTCATATTGCTGGAATTTCATCAATCATAGGGGCTATTAATTTTATTGTAACTATTTTAAATATACGACCTAAAATCTCAACATTAAATTTTATCCCTTTATTTGCTTGATCTGTTTTAATTACAGCTATTTTACTTTTATTATCTTTACCTGTCCTAGCAGGAGCAATTACTATACTTTTAACTGATCGAAATTTTAATACATCTTTCTTTGACC-AGCTGGAGGGGGAGATCCTATTTTATA	TATAAGATTTTGACTTTTACCTCCTTCTTTATTTATACTATTGATAAGTAATATCATTGGTAGAGGAGTAGGTACTGGATGAACCTTATACCCTCCTTTATCTTCAATTTTAGGTCATAATTCTCCATCAGTTGATTTAAGTATCTTTTCTCTTCATATTGCTGGAATTTCATCAATCATAGGGGCTATTAATTTTATTGTAACTATTTTAAATATACGACCTAAAATCTCAACATTAAATTTTATCCCTTTATTTGCTTGATCTGTTTTAATTACAGCTATTTTACTTTTATTATCTTTACCTGTCCTAGCAGGAGCAATTACTATACTTTTAACTGATCGAAATTTTAATACATCTTTCTTTGACCCAGCTGGAGGGGGAGATCCTATTTTATA	RRMFI4208-15.COI-5P	395	DS-NGS375A	100	423YV:00299:03471	28.6	BOLD:AAI6290	11782	423YV:04781:02152	1	392	TATAAGATTTTGACTTTTACCTCCTTCTTTATTTATACTATTGATAAGTAATATCATTGGTAGAGGAGTAGGTACTGGATGAACCTTATACCCTCCTTTATCTTCAATTTTAGGTCATAATTCTCCATCAGTTGATTTAAGTATCTTTTCTCTTCATATTGCTGGAATTTCATCAATCATAGGGGCTATTAATTTTATTGTAACTATTTTAAATATACGACCTAAAATCTCAACATTAAATTTTATCCCTTTATTTGCTTGATCTGTTTTAATTACAGCTATTTTACTTTTATTATCTTTACCTGTCCTAGCAGGAGCAATTACTATACTTTTAACTGATCGAAATTTTAATACATCTTTCTTTGACCAGCTGGAGGGGGAGATCCTATTTT	nuc	392	0.8	6.4	46.4	99.7	100	100	NA	NA
31.6	+	0	-10000000	-10000000	654	TATAAGATTTTGATTGCTCCCCCCCTCATTAACTTTATTAATTTCAAGAAGAATTGTAGAAAATGGTGCAGGAACAGGATGAACAGTTTATCCCCCACTTTCATCTAATATTGCCCATGGAGGAAGTTCTGTAGATTTAGCTATCTTTTCTCTTCATCTAGCTGGGATTTCTTCTATTTTAGGAGCTATTAATTTTATTACTACAATTATTAACATACGATTAAATAACTTATCTTTTGATCAAATACCTTTATTTATTTGAGCTGTAGGAATTACTGCCTTTTTATTACTACTATCATTACCTGTTTTAGCGGGAGCTATTACAATATTATTAACAGATCGAAATTTAAATACATCATTTTTTGACCCTGCAGGAGGAGGAGATCCAATTTTAT	TATAAGATTTTGATTGCTCCCCCCCTCATTAACTTTATTAATTTCAAGAAGAATTGTAGAAAATGGTGCAGGAACAGGATGAACAGTTTATCCCCCACTTTCATCTAATATTGCCCATGGAGGAAGTTCTGTAGATTTAGCTATCTTTTCTCTTCATCTAGCTGGGATTTCTTCTATTTTAGGAGCTATTAATTTTATTACTACAATTATTAACATACGATTAAATAACTTATCTTTTGATCAAATACCTTTATTTATTTGAGCTGTAGGAATTACTGCCTTTTTATTACTACTATCATTACCTGTTTTAGCGGGAGCTATTACAATATTATTAACAGATCGAAATTTAAATACATCATTTTTTGACCCTGCAGGAGGAGGAGATCCAATTTTAT	RRGCO183-15.COI-5P	395	DS-NGS375A	100	423YV:04763:03203	28.2	BOLD:AAC0644	4512	423YV:01876:07062	1	395	TATAAGATTTTGATTGCTCCCCCCCTCATTAACTTTATTAATTTCAAGAAGAATTGTAGAAAATGGTGCAGGAACAGGATGAACAGTTTATCCCCCACTTTCATCTAATATTGCCCATGGAGGAAGTTCTGTAGATTTAGCTATTCTTTTCTCTTCATCTGGCTGGGATTTCTTCTATTTTAGGAGCTATTAATTTTATTACTACAATTTATTAACATACGATTAAATAACTTATCTTTTGATCAAATACCTTTATTTATTTGAGCTGTAGGAATTACTGCCTTTTTATTACTACTATCATTACCTGTTTTAGCGGGAGCTATTACAATATTATTAACAGATCGAAATTTAAATACATCATTTTTTGACCCTGCAGGAGGAGGAGATCCAATTTT	nuc	395	1.3	6.3	48.1	100	100	100	NA	NA
36.7	+	0	-10000000	-10000000	654	TATGAGATTTTGACTTTTACCCCCATCACTAACCTTATTACTAGCAAGAAGATTAGTAGAAAGAGGAGCCGGGACTGGTTGAACTGTATATCCTCCATTAGCAGGGGTAATTGCTCATGCTGGAGCATCCGTTGATTTAACTATTTTTTCATTGCACTTAGCAGGTGTGTCATCAATTTTAGGGGCAATCAATTTTATTACAACCACTATTAATATAAAATCACCAGGTATAAGTATAGATCAATTACCTTTATTCGTTTGAGCTGTAGTTATTACAGCAGTTTTACTTTTACTATCATTACCGGTTTTAGCAGGTGCAATTACAATGCTATTAACAGACCGTAACATTAATACCTCCTTCTTCGATCCCGCAGGAGGAGGAGATCCTATTTTAT	CATGAGATTTTGACTTTTACCCCCATCACTAACCTTATTACTAGCAAGAAGATTAGTAGAAAGAGGAGCCGGGACTGGTTGAACTGTATATCCTCCATTAGCAGGGGTAATTGCTCATGCTGGAGCATCCGTTGATTTAACTATTTTTTCATTGCACTTAGCAGGTGTGTCATCAATTTTAGGGGCAATCAATTTTATTACAACCACTATTAATATAAAATCACCAGGTATAAGTATAGATCAATTACCTTTATTCGTTTGAGCTGTAGTTATTACAGCAGTTTTACTTTTACTATCATTACCGGTTTTAGCAGGTGCAATTACAATGCTATTAACAGACCGTAACATTAATACCTCCTTCTTCGATCCCGCAGGAGGAGGAGATCCTATTTTAT	RRMFG3290-15.COI-5P	395	DS-NGS375A	99.746835443	423YV:02814:04505	28.2	BOLD:AAA2218	11773	423YV:03971:06089	1	395	TATGAGATTTTGACTTTTACCCCCATCACTAACCTTATTACTTAGCAAGAAGATTAGTAGAAAGAGGAGCCGGGACTGGTTGAACTGTATATCCTCCATTAGCAGGGGTAATTGCTCATGCTGGAGCATCCGTTGATTTAACTATTTTTTCATTGCACTTAGCAGGTGTGTCATCAATTTTAGGGGCAATCAATTTTATTACAACCACTATTAATATAAAATCACCAGGTATAAGTATAGATCAATTACCTTTATTCGTTTGAGCTGTAGTTATTACAGCAGTTTTACTTTTACTATCATTACCGGTTTTAGCAGGTGCAATTACAATGCTATTAACAGACCGTAACATTAATACCTCCTTCTTCGATCCCGCAGGAGGAGGAGATCCTATTTTT	nuc	395	1.5	8.1	47.6	99.5	100	100	NA	NA
36.2	+	0	-10000000	-10000000	654	TATAAGATTTTGATTACTACCCCCATCTTTAACCCTATTATTAGCAAGAAGTATAGTAGAAAATGGAGCAGGAACTGGTTGAACAGTATACCCCCCGCTATCTGCCAGAATTGCGCATGCTGGAGCTTCTGTTGACTTAGCAATTTTTTCACTTCATCTTGCTGGAATTTCTTCTATTTTAGGAGCTGTAAATTTTATTACAACAGTAATTAATATACGATCAACAGGAATCTCATTCGATCGAATACCATTATTTGTATGAGCTGTTGTAATTACTGCTATCCTTTTATTATTATCACTTCCAGTGTTAGCGGGAGCAATTACAATACTACTAACAGATCGAAATTTAAACACATCATTTTT-GATCCAGCTGGAGGAGGAGATCCGATCCTATA	TATAAGATTTTGATTACTACCCCCATCTTTAACCCTATTATTAGCAAGAAGTATAGTAGAAAATGGAGCAGGAACTGGTTGAACAGTATACCCCCCGCTATCTGCCAGAATTGCGCATGCTGGAGCTTCTGTTGACTTAGCAATTTTTTCACTTCATCTTGCTGGAATTTCTTCTATTTTAGGAGCTGTAAATTTTATTACAACAGTAATTAATATACGATCAACAGGAATCTCATTCGATCGAATACCATTATTTGTATGAGCTGTTGTAATTACTGCTATCCTTTTATTATTATCACTTCCAGTGTTAGCGGGAGCAATTACAATACTACTAACAGATCGAAATTTAAACACATCATTTTTTGATCCAGCTGGAGGAGGAGATCCGATCCTATA	RRSSC1963-15.COI-5P	395	DS-NGS375A	100	423YV:05068:04833	29.3	BOLD:AAG5647	25516	423YV:00481:06596	1	395	TATAAGATTTTGATTACTACCCCCATCTTTAACCCTATTATTAGCAAGAAGTATAGTAGAAAATGGAGCAGGAACTGGTTGAACAGTATACCCCCCGCTATCTGCCAGAATTGCGCATGCTGGAGCTTCTGTTGACTTAGCAATTTTTTCACTTCATCTTGCTGGAATTTCTTCTATTTTAGGAGCTGTAAATTTTATTACAACAGTAATTAATATACGATCAACAGGAATCTCATTCGATCGAATACCATTATTTGTATGAGCTGTTGTAATTACTGCTATCCTTTTATTATTATCACTTCCAGTGTTAGCGGGAGCAATTACAATACTACTAACAGATCGAAATTTAAACACATCATTTTTGATCCAGCTGGGAGGAGGAGATCCGATCCTAT	nuc	395	0.8	4.6	38.5	100	100	100	NA	NA
32.4	+	0	-10000000	-10000000	654	TATAAGATTTTGATTATTACCCCCTTCTTTAACTCTTCTTATTTCCAGAAGAATTGTAGAAAATGGAGCAGGAACTGGATGAACAGTTTACCCCCCTCTTTCATCTAATATTGCCCATGGAGGAAGATCTGTTGATTTAGCAATTTTCTCCCTTCACTTAGCTGGAATCTCATCAATTTTAGGAGCAATTAATTTTATTACAACCATTATTAATATACGATTTAATAATATATCATTTGATCAAATAACACTTTTTGTATGAGCTGTAGGAATTACAGCTTTCCTCCTTCTTTTATCATTACCTGTATTAGCAGGTGCTATTACTATACTTTTAACAGATCGTAATTTAAAATACATCATTTTTGATCCTGCTGGAGGAGGGGATCCTATTCTTT	CATAAGATTTTGATTATTACCCCCTTCTTTAACTCTTCTTATTTCCAGAAGAATTGTAGAAAATGGAGCAGGAACTGGATGAACAGTTTACCCCCCTCTTTCATCTAATATTGCCCATGGAGGAAGATCTGTTGATTTAGCTATTTTCTCCCTTCACTTAGCTGGAATCTCATCAATTTTAGGAGCAATTAATTTTATTACAACCATTATTAATATACGACTTAATAATATATCATTTGATCAAATAACACTTTTTGTATGAGCTGTAGGAATTACAGCTTTCCTCCTTCTTTTATCATTACCTGTATTAGCAGGTGCTATTACTATACTTTTAACAGATCGTAATTTAAATACATCATTTTTTGATCCTGCTGGAGGAGGGGATCCTATTCTTT	RRGCO355-15.COI-5P	395	DS-NGS375A	97.2151898734	423YV:04445:05962	27.8	BOLD:AAA2247	105	423YV:04445:05962	1	395	TATAAGATTTTGATTATTACCCCCTTCTTTAACTCTTCTTATTTCCAGAAGAATTGTAGAAAATGGAGCAGGAACTGGATGAACAGTTTACCCCCCTCTTTCATCTAATATTGCCCATGGAGGAAGATCTGTTGATTTAGCAATTTTCTCCCTTCACTTAGCTGGAATCTCATCAATTTTAGGAGCAATTAATTTTATTACAACCATTATTAATATACGATTTAATAATATATCATTTGATCAAATAACACTTTTTGTATGAGCTGTAGGAATTACAGCTTTCCTCCTTCTTTTATCATTACCTGTATTAGCAGGTGCTATTACTATACTTTTAACAGATCGTAATTTAAAATACATCATTTTTGATCCTGCTGGAGGAGGGGATCCTATTCTTT	nuc	395	1.3	7.8	49.6	100	100	100	NA	NA
34.4	+	0	-10000000	-10000000	654	TATAAGTTTTTGATTATTACCCCCCTCCCTTACTCTTTTAATTTCAAGAAGAATTGTAGAAAATGGAGCAGGAACAGGATGAACAGTATATCCCCCACTTTCATCTGGAATTGCTCATGCTGGAGCATCTGTAGATTTAGCAATTTTCTCTTTACATTTAGCTGGAATTTCTTCTATTCTAGGGGCTGTAAATTTTATTACAACTGTAATTAATATACGAGCTTCAGGAATTACTTTTGATCGAATACCATTATTTGTTTGATCAGTAGTTATTACAGCAGTCTTTACTTCTTCTTTCTTTACCTGTATTAGCTGGTGCTATTACAATACTATTAACAGATCGAAATCTTAATACTTCATTCTTTGACCCTGCTGGAGGAGGAGACCCTATTCTT	TATGAGATTCTGAATATTACCTCCATCTATTACTTTATTGGTATCTAGAAGTTTAGTTGAAACAGGAGCAGGAACAGGTTGAACAGTATATCCCCCACTTTCATCTGGAATTGCTCATGCTGGAGCATCTGTAGATTTAGCAATTTTCTCTTTACATTTAGCTGGAATTTCTTCTATTCTAGGGGCTGTAAATTTTATTACAACTGTAATTAATATACGAGCTTCAGGAATTACTTTTGATCGAATACCATTATTTGTTTGATCAGTAGTTATTACAGCAGTCTT-ACTTCTTCTTTCTTTACCTGTATTAGCTGGTGCTATTACAATACTATTAACAGATCGAAATCTTAATACTTCATTCTTTGACCCTGCTGGAGGAGGAGACCCTATTCTT	RRMFE3344-15.COI-5P	394	DS-NGS375A	94.6700507614	423YV:03522:02523	28.4	chimera3321	19055	423YV:03522:02523	1	395	TATAAGTTTTTGATTATTACCCCCCTCCCTTACTCTTTTAATTTCAAGAAGAATTGTAGAAAATGGAGCAGGAACAGGATGAACAGTATATCCCCCACTTTCATCTGGAATTGCTCATGCTGGAGCATCTGTAGATTTAGCAATTTTCTCTTTACATTTAGCTGGAATTTCTTCTATTCTAGGGGCTGTAAATTTTATTACAACTGTAATTAATATACGAGCTTCAGGAATTACTTTTGATCGAATACCATTATTTGTTTGATCAGTAGTTATTACAGCAGTCTTTACTTCTTCTTTCTTTACCTGTATTAGCTGGTGCTATTACAATACTATTAACAGATCGAAATCTTAATACTTCATTCTTTGACCCTGCTGGAGGAGGAGACCCTATTCTT	nuc	395	1	6.6	50.6	99.7	100	100	NA	NA
33.2	+	0	-10000000	-10000000	654	TATAAGTTTCTGACTTTTACCCCCCTCCCTTACTCTTTTAATTTCAAGAAGAATTGTAGAAAATGGAGCAGGAACTGGATGAACAGTTTATCCCCCACTTTCATCTAATATTGCCCATGGAGGAAGTTCAGTAGACTTAGCTATCTTTTCACTTCATCTTGTGGGAATTTCATCAATTTTAGGAGCTATTAATTTCATTACAACAATTATTAATATACGATTAAATAACTTGTCATTTGATCAAATACCATTTATTTATTTGAGCTGTGGGAATTACAGCATTTCCTTTACTACTTTCATTGCCTGTATTAGCAGGAGCTATTACTATATTATTAACAGATCGAAACCTAAATACATC-TTTTTTGACCCTGCTGGAGGAGGAGATCCTATTTTAT	TATAAGTTTCTGACTTTTACCCCCCTCCCTTACTCTTTTAATTTCAAGAAGAATTGTAGAAAATGGAGCAGGAACTGGATGAACAGTTTATCCCCCACTTTCATCTAATATTGCCCATGGAGGAAGTTCAGTAGACTTAGCTATCTTTTCACTTCATCTTGCGGGAATTTCATCAATTTTAGGAGCTATTAATTTCATTACAACAATTATTAATATACGATTAAATAACTTGTCATTTGATCAAATACCATT-ATTTATTTGAGCTGTGGGAATTACAGCATTCCTTTTACTACTTTCATTGCCTGTATTAGCAGGAGCTATTACTATATTATTAACAGATCGAAACCTAAATACATCTTTTTTTGACCCTGCTGGAGGAGGAGATCCTATTTTAT	RRGCO229-15.COI-5P	394	DS-NGS375A	99.2385786802	423YV:02514:03750	28.6	BOLD:AAA2370	103	423YV:02514:03750	1	395	TATAAGTTTCTGACTTTTACCCCCCTCCCTTACTCTTTTAATTTCAAGAAGAATTGTAGAAAATGGAGCAGGAACTGGATGAACAGTTTATCCCCCACTTTCATCTAATATTGCCCATGGAGGAAGTTCAGTAGACTTAGCTATCTTTTCACTTCATCTTGTGGGAATTTCATCAATTTTAGGAGCTATTAATTTCATTACAACAATTATTAATATACGATTAAATAACTTGTCATTTGATCAAATACCATTTATTTATTTGAGCTGTGGGAATTACAGCATTTCCTTTACTACTTTCATTGCCTGTATTAGCAGGAGCTATTACTATATTATTAACAGATCGAAACCTAAATACATCTTTTTTGACCCTGCTGGAGGAGGAGATCCTATTTTAT	nuc	395	1.8	7.6	43	100	100	100	NA	NA
29.9	+	0	-10000000	-10000000	654	TATAAGTTTTTGACTTTTACCTCCATCATTAACTTTATTAATTTCAAGAAGAATTGTAGAAAATGGAGCAGGAACAGGATGAACAGTTTACCCCCCACTTTCATCTAATATTGCTCATGGTGGAAGATCAGTAGATTTAGCTATTTTT-CTTTGCATTTAGCTGGAATTTCTTCAATCTTAGGAGCTATTAATTTTATTACTACAATTATTAATATACGATTAAATAGATTATCATTTGATCAAATACCTTTTATTTGTTTGAGCTGTAGGAATTACAGCATTTTTATTATTACTTTCATTACCTGTTTTAGCAGGAGCTATTACTATATTATTAACAGGTCGAAATTTAAATACATCTTTTTT-GATCCTGCCGGAGGAGGAGATCCAATCCTTTA	TATAAGTTTTTGACTTTTACCTCCATCATTAACTTTATTAATTTCAAGAAGAATTGTAGAAAATGGAGCAGGAACAGGATGAACAGTTTACCCCCCACTTTCATCTAATATTGCTCATGGTGGAAGATCAGTAGATTTAGCTATTTTTTCTTTACATTTAGCTGGAATTTCTTCAATCTTAGGAGCTATTAATTTTATTACTACAATTATTAATATACGATTAAATAGATTATCATTTGATCAAATACC-TTTATTTGTTTGAGCTGTAGGAATTACAGCATTTTTATTATTACTTTCATTACCTGTTTTAGCAGGAGCTATTACTATATTATTAACAGATCGAAATTTAAATACATCTTTTTTTGATCCTGCCGGAGGAGGAGATCCAATCCTTTA	RRGCO222-15.COI-5P	394	DS-NGS375A	99.4923857868	423YV:03001:07493	27.8	BOLD:AAA8684	104	423YV:03001:07493	1	395	TATAAGTTTTTGACTTTTACCTCCATCATTAACTTTATTAATTTCAAGAAGAATTGTAGAAAATGGAGCAGGAACAGGATGAACAGTTTACCCCCCACTTTCATCTAATATTGCTCATGGTGGAAGATCAGTAGATTTAGCTATTTTTCTTTGCATTTAGCTGGAATTTCTTCAATCTTAGGAGCTATTAATTTTATTACTACAATTATTAATATACGATTAAATAGATTATCATTTGATCAAATACCTTTTATTTGTTTGAGCTGTAGGAATTACAGCATTTTTATTATTACTTTCATTACCTGTTTTAGCAGGAGCTATTACTATATTATTAACAGGTCGAAATTTAAATACATCTTTTTTGATCCTGCCGGAGGAGGAGATCCAATCCTTTA	nuc	395	2.5	8.9	48.1	99.5	100	100	NA	NA
30.2	+	0	-10000000	-10000000	654	TATAAGATTTTGATTATTACCCCCTTCAATCTTTATTTTAATTTTAAGAAGAATAACAAACCAAGGAGCCGGAACTGGATGAACAGTTTATCCCCCTTTATCTCTCAATTTAAGACATGAAGGCATATCTATTGATTTAGCTATTTTTTCCCTCCACCTAGCCGGAATATCATCAATCATAGGAGCTATTAACTTTATTACTACAATTAAAAATATACGATCTAATAACATAAAATTAGAACAAATATCTTTATTTAGCTGATCAATTATTCTAACTACAATTCTTTTACTATTAGCAGTTCCTGTACTAGCTGGCGCTATTACTATATTATTAACAGACCGAAACCTTAATACTTCATTTTTTGACCCCTCAGGGGGAGGAGACCCAATTTTAT	TATAAGATTTTGATTATTACCCCCTTCAATCTTTATTTTAATTTTAAGAAGAATAACAAACCAAGGAGCCGGAACTGGATGAACAGTTTATCCCCCTTTATCTCTCAATTTAAGACATGAAGGCATATCTATTGATTTAGCTATTTTTTCCCTCCACCTAGCCGGAATATCATCAATCATAGGAGCTATTAACTTTATTACTACAATTAAAAATATACGATCTAATAACATAAAATTAGAACAAATATCTTTATTTAGCTGATCAATTATTCTAACTACAATTCTTTTACTATTAGCAGTTCCTGTACTAGCTGGCGCTATTACTATATTATTAACAGACCGAAACCTTAATACTTCATTTTTTGACCCCTCAGGGGGAGGAGACCCAATTTTAT	RRSSC1944-15.COI-5P	395	DS-NGS375A	100	423YV:03019:02835	28.4	BOLD:AAH2187	18683	423YV:00713:03915	1	364	TATAAGATTTTGATTATTACCCCCTTCAATCTTTATTTTAATTTTAAGAAGAATAACAAACCAAGGAGCCGGAACTGGATGAACAGTTTATCCCCCTTTATCTCTCAATTTAAGACATGAAGGCATATCTATTGATTTAGCTATTTTTTCCCTCCACCTAGCCGGAATATCATCAATCATGGAGCTATTGACTTTATTACTACAATTAAAAATACACGATCTAATAACATAAAATTAGAACAAATATCTTTATTTAGCTGATCAATTATTCTAACTACAATTCTTTTACTATTAGCAGTTCCTGTACTAGCTGGCGCTATTACTATATTATTAACAGACCGAAACCTTAATACTTCATTTTTTG	nuc	364	0.8	6.6	47.3	99.7	100	100	NA	NA
30.6	+	0	-10000000	-10000000	654	TATAAGTTTTTGATTATTACCTCCTTCATTAACATTATTACTAGTAAGTAGTATAGTAGAAAATGGAGCTGGAACAGGATGAACAGTTTACCCCCCTCTTTCATCTAGAATTGCTCATGGAGGAGCTTCAGTAGATTTAGCTATTTTTTCTTTACATTTAGCTGGTATATCTTCTATTTTAGGGGCAGTAAATTTTATTACAACAGTTATTAATATACGATCTTCTGGAATTTCTTATGATCGAATACCTTTATTTGTATGATCAGTTGTTATTACTGCTTTATTACTTCTTTTATCTTTACCTGTATTAGCAGGAGCAATTTACTATACTTTTAACAGATCGTAATTTAAAATACATCA--TTTTGATCCTGCAGGAGGAGGAGATCCTATTTTAT	TATAAGTTTTTGATTATTACCTCCTTCATTAACATTATTACTAGTAAGTAGTATAGTAGAAAATGGAGCTGGAACAGGATGAACAGTTTACCCCCCTCTTTCATCTAGAATTGCTCATGGAGGAGCTTCAGTAGATTTAGCTATTTTTTCTTTACATTTAGCTGGTATATCTTCTATTTTAGGGGCAGTAAATTTTATTACAACAGTTATTAATATACGATCTTCTGGAATTTCTTATGATCGAATACCTTTATTTGTATGATCAGTTGTTATTACTGCTTTATTACTTCTTTTATCTTTACCTGTATTAGCAGGAGCAATT-ACTATACTTTTAACAGATCGTAATTT-AAATACATCATTTTTTGATCCTGCAGGAGGAGGAGATCCTATTTTAT	RRMFI4078-15.COI-5P	394	DS-NGS375A	100	423YV:04056:04195	27.5	BOLD:ABX5395	17009	423YV:04056:04195	1	395	TATAAGTTTTTGATTATTACCTCCTTCATTAACATTATTACTAGTAAGTAGTATAGTAGAAAATGGAGCTGGAACAGGATGAACAGTTTACCCCCCTCTTTCATCTAGAATTGCTCATGGAGGAGCTTCAGTAGATTTAGCTATTTTTTCTTTACATTTAGCTGGTATATCTTCTATTTTAGGGGCAGTAAATTTTATTACAACAGTTATTAATATACGATCTTCTGGAATTTCTTATGATCGAATACCTTTATTTGTATGATCAGTTGTTATTACTGCTTTATTACTTCTTTTATCTTTACCTGTATTAGCAGGAGCAATTTACTATACTTTTAACAGATCGTAATTTAAAATACATCATTTTGATCCTGCAGGAGGAGGAGATCCTATTTTAT	nuc	395	1.3	9.1	56.7	99.7	100	100	NA	NA
35.1	+	0	-10000000	-10000000	654	TATAAGTTTTTGAATACTTCCCCCCTCTTTATCTCTTCTATTAACTAGTTCAATAGTTGAAAATGGAGCAGGAGCAGGATGAACAGTTTACCCCCCTCTTTCAGCAAGAATTGCCCACGGTGGGGCATCTGTCGATTTAGCTATCTTCTCTTTGCATTTAGCGGGTATCTCCTCTATTTTAGGAGCAGTTAATTTTATTACAACAGTAATTAATATACGATCAACTGGAATTACTTTTGATCGTATACCTTTATTTGTATGATCTGTAGTAATTACTGCTTTATTATTATTACTTTCTTTGCCAGTTCTAGCCGGAGCTATTACAATATTATTAACAGACCGAAACTTAAATACTTCATTCTTTGACC	TATAAGTTTTTGAATACTTCCCCCCTCTTTATCTCTTCTATTAACTAGTTCAATAGTTGAAAATGGAGCAGGAACAGGATGAACAGTTTACCCCCCTCTTTCAGCAAGAATTGCCCACGGTGGGGCATCTGTCGATTTAGCTATCTTCTCTTTGCATTTAGCGGGTATCTCCTCTATTTTAGGAGCAGTTAATTTTATTACAACAGTAATTAATATACGATCAACTGGAATTACTTTTGATCGTATACCTTTATTTGTATGATCTGTAGTAATTACTGCTTTATTATTATTACTTTCTTTGCCAGTTCTAGCCGGAGCTATTACAATATTATTAACAGACCGAAACTTAAATACTTCATTCTTTGACC	RRMFG2629-15.COI-5P	368	DS-NGS375A	99.7282608696	423YV:00304:03044	27.5	BOLD:AAE4413	2553	423YV:00304:03044	1	368	TATAAGTTTTTGAATACTTCCCCCCTCTTTATCTCTTCTATTAACTAGTTCAATAGTTGAAAATGGAGCAGGAGCAGGATGAACAGTTTACCCCCCTCTTTCAGCAAGAATTGCCCACGGTGGGGCATCTGTCGATTTAGCTATCTTCTCTTTGCATTTAGCGGGTATCTCCTCTATTTTAGGAGCAGTTAATTTTATTACAACAGTAATTAATATACGATCAACTGGAATTACTTTTGATCGTATACCTTTATTTGTATGATCTGTAGTAATTACTGCTTTATTATTATTACTTTCTTTGCCAGTTCTAGCCGGAGCTATTACAATATTATTAACAGACCGAAACTTAAATACTTCATTCTTTGACC	nuc	368	1.4	9.8	51.9	99.7	100	100	NA	NA
29.4	+	0	-10000000	-10000000	654	TATAAGTTTTTGACTTTTACCCCCCTCTCTTACTTTATTAATTTCAAGAAGAATTGTAGAAAATGGAGCAGGAACTGGTTGAACAGTATACCCTCCTTTATCTTCTAATATTGCTCATGGAGGAAGTTCTGTTGATCTAGCTATTTTTTCTTTACATTTAGCTGGAATTTCTTCAATTCTTGGAGCTATTAATTTTATTACAACTATTATTAATATAAAATTAAATGGTTTATCATTGATCAAATACCTTTTATTTGTTTGAGCTGTAGGAATTACAGCTTTATTATTACTACTATCTTTACCTGTTTTAGCTGGAGCAATTACAATATTATTAACAGATCGAAATTTAAATACTTCTTTTTTTGATCCTGCTGGAGGAGGAGATCCTATTTTAT	TATAAGTTTTTGACTTTTACCCCCCTCTCTTACTTTATTAATTTCAAGAAGAATTGTAGAAAATGGAGCAGGAACTGGTTGAACAGTATACCCTCCTTTATCTTCTAATATTGCTCATGGAGGAAGTTCTGTTGATCTAGCTATTTTTTCTTTACATTTAGCTGGAATTTCTTCAATTCTTGGAGCTATTAATTTTATTACAACTATTATTAATATAAAATTAAATGGTTTATCATTTGATCAAATACCTTTATTTGTTTGAGCTGTAGGAATTACAGCTTTATTATTACTACTATCTTTACCTGTTTTAGCTGGAGCAATTACAATATTATTAACAGATCGAAATTTAAATACTTCTTTTTTTGATCCTGCTGGAGGAGGAGATCCTATTTTAT	RRGCO376-15.COI-5P	395	DS-NGS375A	97.7215189873	423YV:03401:06980	28	BOLD:AAB4478	7185	423YV:04190:06782	1	395	TATAAGTTTTTGACTTTTACCCCCCTCTCTTACTTTATTAATTTCAAGAAGAATTGTAGAAAATGGAGCAGGAACTGGTTGAACAGTATACCCTCCTTTATCTTCTAATATTGCTCATGGAGGAAGTTCTGTTGATCTAGCTATTTTTTCTTTACATTTAGCTGGAATTTCTTCAATTCTTGGAGCTACTAATTTTATTACAACTATTATTAATATAAAATTAAATGGTTTATCATTGATCAAATACCTTTATTTGTTTGAGCTGTAGGAATTACAGCTTTATTATTACTACTATCTTTACCTGTTTTAGCTGGAGCAATTACAATATTATTAACAGATCGAAATTTAAATACTTCTTTTTTTGATCCTGCTGGAGGAGGAGATCCTATTTTATA	nuc	395	2	7.1	49.4	100	100	100	NA	NA
30.4	+	0	-10000000	-10000000	654	TATAAGA-TTTGACTTTTACCTCCTTCTCTTACTTTATTAATTTCCAGAAGAATTGTAGAAAATGGAGCTGGAACAGGATGAACAGTATACCCCCCACTTTCATCTAATATCGCTCATGGTGGAAGATCAGTTGATTTAGCTATTTTCTCTTTACATTTAGCCGGAATTTCTTCAATCTTAGGAGCTATTAATTTTATTACCACTATTATTAATATAAAATTAAAATGGTTTATCTTTTGATCAAATACCTCTATTTGTTTGAGCAGTAGGAATTACTGCTTTATTATTATTATTATCCTTACCAGTTTTAGCAGGAGCTATTACTATATTATTAACAGATCGAAATTTAAATACATC-TTTTTTGATCCAGCTGGAGGTGGTGATCCTATTCTTTA	TATAAGATTTTGACTTTTACCTCCTTCTCTTACTTTATTAATTTCCAGAAGAATTGTAGAAAATGGAGCTGGAACAGGATGAACAGTATACCCCCCACTTTCATCTAATATCGCTCATGGTGGAAGATCAGTTGATTTAGCTATTTTCTCTTTACATTTAGCTGGAATTTCTTCAATCTTAGGAGCTATTAATTTTATTACCACTATTATTAATATAAAATTAAA-TGGTTTATCTTTTGATCAAATACCTCTATTTGTTTGAGCAGTAGGAATTACTGCTTTATTATTATTATTATCCTTACCAGTTTTAGCAGGAGCTATTACTATATTATTAACAGATCGAAATTTAAATACATCTTTTTTTGATCCAGCTGGAGGTGGTGATCCTATTCTTTA	RRGCO088-15.COI-5P	394	DS-NGS375A	99.7461928934	423YV:01570:06957	29.6	BOLD:AAB5712	102	423YV:01570:06957	1	395	TATAAGATTTGACTTTTACCTCCTTCTCTTACTTTATTAATTTCCAGAAGAATTGTAGAAAATGGAGCTGGAACAGGATGAACAGTATACCCCCCACTTTCATCTAATATCGCTCATGGTGGAAGATCAGTTGATTTAGCTATTTTCTCTTTACATTTAGCCGGAATTTCTTCAATCTTAGGAGCTATTAATTTTATTACCACTATTATTAATATAAAATTAAAATGGTTTATCTTTTGATCAAATACCTCTATTTGTTTGAGCAGTAGGAATTACTGCTTTATTATTATTATTATCCTTACCAGTTTTAGCAGGAGCTATTACTATATTATTAACAGATCGAAATTTAAATACATCTTTTTTGATCCAGCTGGAGGTGGTGATCCTATTCTTTA	nuc	395	1.3	6.1	36.5	98.7	100	100	NA	NA
30.6	+	0	-10000000	-10000000	654	TATAAGATTTTGACTTTTACCTCCTTCTCTTACTTTATTAATTTCCAGAAGAATTGTAGAAAATGGAGCTGGAACAGGATGAACAGTATACCCCCCACTTTCATCTAATATCGCTCATGGTGGAAGATCAGTTGATTTAGCTATTTTCTCTTTACATTTAGCTGGAATTTCTTCAATCTTAGGAGCTATTAATTTTATTACCACTATTATTAATATAAAATTAAATGGTTTATCTTTTGATCAAATACCTCTATTTGTTTGAGCAGTAGGAATTACTGCTTTATTATTATTATTATCCTTACCAGTTTTAGCAGGAGCTATTACTATATTATTAACAGATCGAAATTTAAATACATCTTTTTTTGATCCAGCTGGAGGTGGTGATCCTATTCTTT	TATAAGATTTTGACTTTTACCTCCTTCTCTTACTTTATTAATTTCCAGAAGAATTGTAGAAAATGGAGCTGGAACAGGATGAACAGTATACCCCCCACTTTCATCTAATATCGCTCATGGTGGAAGATCAGTTGATTTAGCTATTTTCTCTTTACATTTAGCTGGAATTTCTTCAATCTTAGGAGCTATTAATTTTATTACCACTATTATTAATATAAAATTAAATGGTTTATCTTTTGATCAAATACCTCTATTTGTTTGAGCAGTAGGAATTACTGCTTTATTATTATTATTATCCTTACCAGTTTTAGCAGGAGCTATTACTATATTATTAACAGATCGAAATTTAAATACATCTTTTTTTGATCCAGCTGGAGGTGGTGATCCTATTCTTT	RRGCO088-15.COI-5P	395	DS-NGS375A	100	423YV:03726:01155	27.1	BOLD:AAB5712	3338	423YV:04214:01446	1	395	TATAAGATTTTGACTTTTACCTCCTTCTCTTACTTTATTAATTTCCAGAAGAATTGTAGAAAATGGAGCTGGAACAGGATGAACAGTATACCCCCCACTTTCATCTAATATCGCTCATGGTGGAAGATCAGTTGATTTAGCTATTTTCTCTTTACACTTAGCTGGAATTTCTTCAATCTTAGGAGCTATTAATTTTATTACCACTATTATTAATATAAAATTAAATGGTTTATCTTTTGATCAAATACCTCTATTTGTTTGAGCAGTAGGAATTACTGCTTTATTATTATTATTATCCTTACCAGTTTTAGCAGGAGCTGTTACTATATTATTAACAGATCGAAATTTAAATACATCTTTTTTGATCCAGCTGGAGGTGGTGATCCTATTCTTTA	nuc	395	0.8	7.3	59.7	100	100	100	NA	NA
29.9	+	0	-10000000	-10000000	654	TATAAGTTTTTGACTTCTTCCCCCCTCATTAACTTTATTAATTTCGAGAAGAATTGTAGAAAATGGAGCAGGAACAGGATGAACAGTTTACCCCCCACTTTCATCTAATATTGCTCATGGAGGAAGATCAGTAGATTTAGCTATTTTTTCTCTTCATTTAGCTGGAATTTCTTCAATTTTAGGTGCTATTAATTTTATTACTACAATTATTAATATACGATTAAATAGCTTATCTTTCGATCAAATACCTTTATTTATTTGAGCTGTAGGAATTACTGCATTTTTATTATTATTATCTTTACCTGTTTTAGCTGGAGCTATTACGATACTTTTAACAGATCGAAATTTAAATACATCATTTTTTGACC-TGCAGGGGGAGGAGATCCTATTTTATA	TATAAGTTTTTGACTTCTTCCCCCCTCATTAACTTTATTAATTTCGAGAAGAATTGTAGAAAATGGAGCAGGAACAGGATGAACAGTTTACCCCCCACTTTCATCTAATATTGCTCATGGAGGAAGATCAGTAGATTTAGCTATTTTTTCTCTTCATTTAGCTGGAATTTCTTCAATTTTAGGTGCTATTAATTTTATTACTACAATTATTAATATACGATTAAATAGCTTATCTTTCGATCAAATACCTTTATTTATTTGAGCTGTAGGAATTACTGCATTTTTATTATTATTATCTTTACCTGTTTTAGCTGGAGCTATTACGATACTTTTAACAGATCGAAATTTAAATACATCATTTTTTGACCCTGCAGGGGGAGGAGATCCTATTTTATA	RRGCO465-15.COI-5P	395	DS-NGS375A	100	423YV:02085:06630	29.6	BOLD:AAA3073	10167	423YV:02302:07412	1	395	ATAAGTTTTTGACTTCTTCCCCCCTCATTAACTTTATTAATTTCGAGAAGAATTGTAGAAAATGGAGCAGGAACAGGATGAACAGTTTACCCCCACTTTCATCTAATATTGCTCATGGAGGAAGATCAGTAGATTTAGCTATTTTTTCTCTTTATTTAGCTGGAATTTCTTCAATTTTAGGTGCTATTAATTTTATTACTACAATTATTAATATACGATTAAATAGCTTATCTTTCGATCAAATACCTTTATTTATTTGAGCTGTAGGAATTACTGCATTTTTTATTATTATTATCTTTACCTGTTTTAGCTGGAGCTATTACGATACTTTTAACAGATCGAAATTTAAATACATCATTTTTTGACCTGCAGGGGGAGGAGATCCTATTTTATAT	nuc	395	1.5	5.1	36.2	98.7	100	100	NA	NA
29.6	+	0	-10000000	-10000000	654	TATAAGATTTTGACTTTTGCCTCCTTCTCTAACTCTTTTAATTTCAAGAAGAATTGTAGAAAATGGAGCAGGAACTGGATGAACCGTTTACCCTCCTTTATCTTCTAATATTGCCCATGGAGGAAGTTCAGTAGATTTAGCAATTTTCTCACTACATTTAGCTGGAATTTCTTCAATTTTAGGAGCTATTAATTTTA-TACTACTATTATTAATATACGATTAAATAATATATCATTTGATCAATTACCTTTATTTGTTTGATCAGTTGGAATTACAGCATTTTTATTACTATTATCTTTACCAGTATTAGCTGGAGCAATTACTATATTATTAACTGATCGAAATTTAAATACTTCCTTTTTTGACCCTGCTGGAGGAGGAGATCCAATTTTATA	TATAAGATTTTGACTTTTACCTCCTTCTCTAACTCTTTTAATTTCAAGAAGAATTGTAGAAAATGGAGCAGGAACTGGATGAACTGTTTACCCTCCTTTATCTTCTAATATTGCTCATGGAGGAAGTTCAGTAGATTTAGCAATTTTCTCACTACATTTAGCTGGAATTTCTTCAATTTTAGGAGCTATTAATTTTATTACTACTATTATTAATATACGATTAAATAATATATCATTTGATCAATTACCTTTATTTGTTTGATCAGTTGGAATTACAGCATTTTTATTACTATTATCTTTACCAGTATTAGCTGGAGCAATTACTATATTATTAACTGATCGAAATTTAAATACTTCCTTTTTTGACCCTGCTGGAGGAGGAGATCCAATTTTATA	RRGCO249-15.COI-5P	395	DS-NGS375A	99.2405063291	423YV:02924:04484	29.2	BOLD:AAA4208	101	423YV:02924:04484	1	395	TATAAGATTTTGACTTTTGCCTCCTTCTCTAACTCTTTTAATTTCAAGAAGAATTGTAGAAAATGGAGCAGGAACTGGATGAACCGTTTACCCTCCTTTATCTTCTAATATTGCCCATGGAGGAAGTTCAGTAGATTTAGCAATTTTCTCACTACATTTAGCTGGAATTTCTTCAATTTTAGGAGCTATTAATTTTATACTACTATTATTAATATACGATTAAATAATATATCATTTGATCAATTACCTTTATTTGTTTGATCAGTTGGAATTACAGCATTTTTATTACTATTATCTTTACCAGTATTAGCTGGAGCAATTACTATATTATTAACTGATCGAAATTTAAATACTTCCTTTTTTGACCCTGCTGGAGGAGGAGATCCAATTTTATA	nuc	395	1.3	6.1	38	100	100	100	NA	NA
30.9	+	0	-10000000	-10000000	654	TCCCCGTATAAATAATATAAGATTTTGATTATTACCACCATCAATCACTCTTTTAATTTCTAGAAGAATTGTAGAAAATGGAGCAGGAACAGGATGAACTGTTTACCCTCCTTTATCTTCAAATATTGCTCATGGGGGAAGTTCGGTAGATTTAGCTATTTTTTCCCTACACCTAGCAGGTATCTCATCCATTTTAGGAGCTATTAATTTTATTACAACAATTATTAATATACGATTAAATAATTTATCATTTGATCAAATACCTTTATTTGTCTGAGCTGTTGGTATTACAGCCTTTTTATTATTATTATCTTTACCTGTTTTAGCTGGAGCTATTACAATATTATTAACAGATCGAAATTTAAATACTTCCTTTTTTGATCCTGCTGGAGGGG	TCCCCGTATAAATAATATAAGATTTTGATTATTACCACCATCAATCACTCTTTTAATTTCTAGAAGAATTGTAGAAAATGGAGCAGGAACAGGATGAACTGTTTACCCTCCTTTATCTTCAAATATTGCTCATGGGGGAAGTTCGGTAGATTTAGCTATTTTTTCCCTACACCTAGCAGGTATCTCATCCATTTTAGGAGCTATTAATTTTATTACAACAATTATTAATATACGATTAAATAATTTATCATTTGATCAAATACCTTTATTTGTCTGAGCTGTTGGTATTACAGCCTTTTTATTATTATTATCTTTACCTGTTTTAGCTGGAGCTATTACAATATTATTAACAGATCGAAATTTAAATACTTCCTTTTTTGATCCTGCTGGAGGGG	RRMFG2353-15.COI-5P	395	DS-NGS375A	100	423YV:02980:03766	30.1	BOLD:AAA2078	17716	423YV:00667:02275	1	395	TATAAGATTTTGATTATTACCACCATCAATCACTCTTATAATTTCTAGAAGAATTGTAGAAAATGGAGCAGGAACAGGATGAACTGTTTACCCTCCTTTATCTTCAAATATTGCTCATGGGGGAAGTTCGGTAGATTTAGCTATTTTTTCCCTACACCTAGCAGGTATCTCATCCATTTTAGGAGCTATTAATTTTATTACAACAATTATTAATATACGATTAAATAATTTATCATTTGATCAAATACCTTTATTTGTCTGAGCTGTTGGTATTACAGCCTTTTTATTATTACTATCTTTACCTGTTTTAGCTGGAGCTATTACAATATTATTAACAGATCGAAATTTAAATACTTCCTTTTTTGATCCTGCTGGAGGGGAGATCCAATTCTATA	nuc	395	0.8	2	30.4	100	100	100	NA	NA
32.9	+	0	-10000000	-10000000	654	TATAAGTTTTTGACTTCTTCCCCCCTCTTTAACTCTACTTATTTCAAGTAGAATTGTAGAAAATGGAGCAGGAACAGGATGAACTGTGTACCCCCCACTTTCATCTAATATTGCCCATGGAGGTAGATCAGTAGATTTAGCTATTTTCTCCCTTCATTTAGCCGGTATTTCTTCAATTTTAGGAGCTATTAATTTTATTACCACTATTATTAATATACGACTTAATAGTATATCATTTGATCAAATACCTCTTTTTGTTTGAGCTGTTGGTATTACAGCTTTTCTTTTATTATTATCTCTACCTGTTTTAGCTGGAGCAATTACTATATTATTAACAGATCGTAACTTAAATACTTCATTTTTTGACCCTGCTGGAGGAGGAGATCCAATTTTAT	TATAAGTTTTTGACTTCTTCCCCCCTCTTTAACTCTACTTATTTCAAGTAGAATTGTAGAAAATGGAGCAGGAACAGGATGAACTGTGTACCCCCCACTTTCATCTAATATTGCCCATGGAGGTAGATCAGTAGATTTAGCTATTTTCTCCCTTCATTTAGCCGGTATTTCTTCAATTTTAGGAGCTATTAATTTTATTACCACTATTATTAATATACGACTTAATAGTATATCATTTGATCAAATACCTCTTTTTGTTTGAGCTGTTGGTATTACAGCTTTTCTTTTATTATTATCTCTACCTGTTTTAGCTGGAGCAATTACTATATTATTAACAGATCGTAACTTAAATACTTCATTTTTTGACCCTGCTGGAGGAGGAGATCCAATTTTAT	RRGCO236-15.COI-5P	395	DS-NGS375A	100	423YV:01732:02096	29.4	BOLD:AAA5417	10175	423YV:03521:06814	1	395	TATAAGTTTTTTGACTTCTTCCCCCCTCTTTAACTCTACTTATTTCAAGTAGAATTGTAGAAAATGGAGCAGGAACAGGATGAACTGTGTACCCCCCACTTTCATCTAATATTGCCCATGGAGGTAGATCAGTAGATTTAGCTATTTTCTCCCTTCATTTAGCCGGTATTTCTTCAATTTTAGGAGCTATTAATTTTATTACCACTATTATTAATATACGACTTAATAGTATATCATTTGATCAAATACCTCTTTTTGTTTGAGCTGTTGGTATTACAGCTTTTCTTTTATTATTATCTCTACCTGTTTTAGCTGGAGCAATTACTATATTATTAACAGATCGTAACTTAAATACTTCATTTTTCGACCCTGCTGGAGGAGGAGATCCAATTTTT	nuc	395	1.3	4.3	35.7	99.7	100	100	NA	NA
31.6	+	0	-10000000	-10000000	654	TATAAGATTTTGATTCTTACCTCCTTCTCTAATATTTCTTTTAATAAGAAGAATAGTAGAAAGTGGGGCCGGAACAGGATGAACTGTCTACCCTCCTCTTTCTGCAAATATTGCTCATAGAGGACCCTCAGTTGATTTAGCTATTTTCAGTCTTCATATAGCAGGAATTTCATCAATTTTAGGTGCAGTAAATTTTATTTCAACCATTATAAATATAAAACCTCCAAGAATAAAATTTGATCAAATGCCTTTATTTGTTTGATCTGTAGGAATTACAGCTTTACTTTTATTATTATCTTTACCAGTTCTTGCTGGAGCAATTACTATACTTTTATCAGATCGTAATTTAAACACTTCATTCTTTGACCCTATAGGAGGAGGAGATCCAATTCTTT	TATAAGATTTTGATTCTTACCTCCTTCTCTAATATTTCTTTTAATAAGAAGAATAGTAGAAAGTGGGGCCGGAACAGGATGAACTGTCTACCCTCCTCTTTCTGCAAATATTGCTCATAGAGGACCCTCAGTTGATTTAGCTATTTTCAGTCTTCATATAGCAGGAATTTCATCAATTTTAGGTGCAGTAAATTTTATTTCAACCATTATAAATATAAAACCTCCAAGAATAAAATTTGATCAAATGCCTTTATTTGTTTGATCTGTAGGAATTACAGCTTTACTTTTATTATTATCTTTACCAGTTCTTGCTGGAGCAATTACTATACTTTTATCAGATCGTAATTTAAACACTTCATTCTTTGACCCTATAGGAGGAGGAGATCCAATTCTTT	RRSSC4125-15.COI-5P	395	DS-NGS375A	100	423YV:01626:02958	29.4	BOLD:AAH0915	7650	423YV:05083:04625	1	395	TATAAGATTTTGATTCTTACCTCCTTCTCTAATATTTCTTTTAATAAGAAGAATAGTAGAAAGTGGGGCCGGAACAGGATGAACTGTCTACCCTCCTCTTTCTGCAAATATTGCTCATAGAGGACCCTCAGTTGATTTAGCTATTTTCAGTCTTCATATAGCAGGAATTTCATCAATTTTAGGTGCAGTAAATTTTATTTCAACCATTATAAATATAAAACCTCCAAAAATAAAATTTGATCAAATGCCTTTATTTGTTTGATCTGTAGGAATTACAGCTTTACTTTTATTATTATCTTTACCAGTTCTTGCTGGAGCAATTACTATACTTTTATCAGATCGTAATTTAAACACTTCATTCTTTGACCCTATAGGAGGAGGAGATCCAATTCTTT	nuc	395	0.8	4.8	40.8	99.5	100	100	NA	NA
37.7	+	0	-10000000	-10000000	654	TATGAGATTCTGATTACTTCCCCCATCATTAGCATTACTTATTATAAGAAGAATTGTAGAAAGAGGAGCAGGAACAGGATGGACTGTTTATCCTCCCCTATCTGCTAATGTAGCTCACAGGGGATCTTCTGTAGACTTAGCTATTTTTAGACTTCATTTAGCAGGAGTATCATCAATTCTTGGGGCAGTTAATTTTATTTCTACAGTTATTAATATACGACCAACAAAAATAAGACCTGATCAAATACCCCTATTCGTATGAGCAGTATCAATTACTGCCCTTCTTCTTCTTCTTTCCCTCCCTGTTCTAGCAGGAGCTATTACTATACTTCTAACAGACCGAAACATTAATACTTCATTCTTCGATCCAGCTGGGGGAGGAGATCCAATTCTAT	TATGAGATTCTGATTACTTCCCCCATCATTAGCATTACTTATTATAAGAAGAATTGTAGAAAGAGGAGCAGGAACAGGATGGACTGTTTATCCTCCCCTATCTGCTAATGTAGCTCACAGGGGATCTTCTGTAGACTTAGCTATTTTTAGACTTCATTTAGCAGGAGTATCATCAATTCTTGGGGCAGTTAATTTTATTTCTACAGTTATTAATATACGACCAACAAAAATAAGACCTGATCAAATACCCCTATTCGTATGAGCAGTATCAATTACTGCCCTTCTTCTTCTTCTTTCCCTCCCTGTTCTAGCAGGAGCTATTACTATACTTCTAACAGACCGAAACATTAATACTTCATTCTTCGATCCAGCTGGGGGAGGAGATCCAATTCTAT	RRMFI4216-15.COI-5P	395	DS-NGS375A	100	423YV:02970:05472	29.9	BOLD:AAB6702	1242	423YV:02267:03971	1	395	TATGAGATTCTGATTACTTCCCCCATCATTAGCATTACTTATTATAAGAAGAATTGTAGAAAGAGGAGCAGGAACAGGATGGACTGTTTATCCTCCCCTATCTGCTAATGTAGCTCACAGGGGATCTTCTGTAGACTTAGCTATTTTTAGACTTCATTTAGCAGGAGTATCATCAATTCTTGGGGCAGTTAATTTTATTTCTACAGTTATTAATATACGACCAACAAAAATAAGACCTGATCAAATACCCCTATTCGTATGAGCAGTATCAATTACTGCCCTTCTTCTTCTTCTTTCCCTCCCTGTTCTAGCAGGAGCTATTACTATACTTCTAACATACCGAAACATTAATACTTCATTCTTCGATCCAGCTGGGGGAGGAGATCCAATTCTAT	nuc	395	0.5	2.3	34.2	100	100	100	NA	NA
27.3	+	0	-10000000	-10000000	654	TATAAGATTTTGATTACTCCCTCCATCATTAATCTTACTATTATCAAGAAATTTAATCAACCCAAGACCAGGAACTGGTTGAACTGTATACCCTCCATTATCATTATATATATTTCACCCCTCACCTTCTGTTGATATAACAATTTTTTCTCTACATTTATCTGGAATTTCATCAATTATTGGATCATTAAATTTTATAGTTACAATTTTAATAATAAAAAATTTTTCCTTAA-TTATAGAAAAGTAACATTATTCCCATGATCAGTTTTTATTACAACTGTATTACTTCTACTATCATTACCAGTTCTAGCAGGAGCAATCACAATATTATTATTTGATCGAAATTTAAATACATCATTTTTTGATCCAATAGGAGGTGGTGACCCAAATTCTAT	TGTAAGATTTTGATTACTCCCTCCATCATTAATCTTACTATTATCAAGAAATTTAATCAACCCAAGACCAGGAACTGGTTGAACTGTATACCCTCCATTATCATTATATATATTTCACCCCTCACCTTCTGTTGATATAACAATTTTTTCTCTACATTTATCTGGAATTTCATCAATTATTGGATCATTAAATTTTATAGTTACAATTTTAATAATAAAAAATTTTTCCTTAAATTATAGAAAAGTAACATTATTCCCATGATCAGTTTTTATTACAACTGTATTACTTCTACTATCATTACCAGTTCTAGCAGGAGCAATCACAATATTATTATTTGATCGAAATTTAAATACATCATTTTTTGATCCAATAGGAGGTGGTGACCC-AATTCTAT	RRMFI4192-15.COI-5P	394	DS-NGS375A	99.7461928934	423YV:00938:03661	27.5	BOLD:AAB7690	22329	423YV:00938:03661	1	395	TATAAGATTTTGATTACTCCCTCCATCATTAATCTTACTATTATCAAGAAATTTAATCAACCCAAGACCAGGAACTGGTTGAACTGTATACCCTCCATTATCATTATATATATTTCACCCCTCACCTTCTGTTGATATAACAATTTTTTCTCTACATTTATCTGGAATTTCATCAATTATTGGATCATTAAATTTTATAGTTACAATTTTAATAATAAAAAATTTTTCCTTAATTATAGAAAAGTAACATTATTCCCATGATCAGTTTTTATTACAACTGTATTACTTCTACTATCATTACCAGTTCTAGCAGGAGCAATCACAATATTATTATTTGATCGAAATTTAAATACATCATTTTTTGATCCAATAGGAGGTGGTGACCCAAATTCTAT	nuc	395	1.3	8.9	58.2	100	100	100	NA	NA
33.2	+	0	-10000000	-10000000	654	TATAAGATTTTGACTACTTCCACCTTCATTAACTCTTTTATTAATAAGAAGAATTGTAGAAAAAGGAGCAGGAACAGGATGAACGGTTTATCCCCCCCTTTCATCAAATATTGCTCATGGTGGTTCTTCTGTTGATTTAGCTATTTTTAGATTACATCTAGCTGGAATTTCTTCAATTTTAGGAGCAGTAAATTTTATTACAACAATTATTAATATACGACCACCCGGTATAGCTTTTGATCAAATACCCCTATTTGTATGAGCTGTTTTAATTACTGCAATTTTACTTCTTTTATCTTTACCCGTTTTAGCAGGTGCTATTACTATACTTTTAACTGATCGAAATTTAAACACTTCATTTTTTGACCCAGCTGGAGGTGGAGATCCAATTCTCT	TATAAGATTTTGACTACTTCCACCTTCATTAACTCTTTTATTAATAAGAAGAATTGTAGAAAAAGGAGCAGGAACAGGATGAACGGTTTATCCCCCCCTTTCATCAAATATTGCTCATGGTGGTTCTTCTGTTGATTTAGCTATTTTTAGATTACATCTAGCTGGAATTTCTTCAATTTTAGGAGCAGTAAATTTTATTACAACAATTATTAATATACGACCACCCGGTATAGCTTTTGATCAAATACCCCTATTTGTATGAGCTGTTTTAATTACTGCAATTTTACTTCTTTTATCTTTACCCGTTTTAGCAGGTGCTATTACTATACTTTTAACTGATCGAAATTTAAACACTTCATTTTTTGACCCAGCTGGAGGTGGAGATCCAATTCTCT	RRSSA3896-15.COI-5P	395	DS-NGS375A	100	423YV:01983:04176	31	BOLD:AAC9780	4503	423YV:04672:05525	2	395	TATAAGATTTTGACTACTTCCACCTTCATTAACTCTTTTATTAATAAGAAGAATTGTAGAAAAAGGAGCAGGAACAGGATGAACGGTTTATCCCCCCCTTTCATCAAATATTGCTCATGGTGGTTCTTCTGTTGATTTAGCTATTTTTAGATTACATCTAGCTGGAATTTCTTCAATTTTAGGAGCAGTAAATTTTATTACAACAATTATTAATATACGACCACCCGGTATAGCTTTTGATCAAATACCCCTATTTGTATGAGCTGTTTTAATTACTGCAATTTTACTTCTTTTATCTTTACCCGTTTTAGCAGGTGCTATTACTACACTTTTAACTGATCGAAATTTAAACACTTCATTTTTTGACCCAGCTGGAGGTGGAGATCCAATTCTCT	nuc	395	0.8	1.8	23	100	100	100	NA	NA
36.5	+	0	-10000000	-10000000	654	TATAAGATTTTGACTTTTACCACCGTCACTTTCACTACTTTTAATAAGTAGAATTGTTGAAAATGGAGCTGGGACAGGATGAACTGTCTATCCACCACTATCTGCAAATATCGCTCATAGTGGAGCTTCAGTCGATTTAGCTATTTTCAGACTTCACTTAGCAGGAATTTCATCCATTTTAGGAGCTGTGAATTTTATTACCACAATCATAAATATGCGGCCTGAAGGTATAAGATTAGACCGAACACCTTTATTTGTTTGAGCTGTTATAATTACTGCAATTTTATTACTCCTTAGTTTACCTGTATTAGCTGGAGCAATCACAATACTACTTACTGATCGAAATCTAAATACATCATTTTTTGACCCTGCAAGAGGAGGTGACCCTATCCTCT	TATAAGATTTTGACTTTTACCACCGTCACTTTCACTACTTTTAATAAGTAGAATTGTTGAAAATGGAGCTGGGACAGGATGAACTGTCTATCCACCACTATCTGCAAATATCGCTCATAGTGGAGCTTCAGTCGATTTAGCTATTTTCAGACTTCACTTAGCAGGAATTTCATCCATTTTAGGAGCTGTGAATTTTATTACCACAATCATAAATATGCGGCCTGAAGGTATAAGATTAGACCGAACACCTTTATTTGTTTGAGCTGTTATAATTACTGCAATTTTATTACTCCTTAGTTTACCTGTATTAGCTGGAGCAATCACAATACTACTTACTGATCGAAATCTAAATACATCATTTTTTGACCCTGCAAGAGGAGGTGACCCTATCCTCT	RRGCO075-15.COI-5P	395	DS-NGS375A	100	423YV:00414:06120	30.7	BOLD:ABA8907	4509	423YV:00926:01907	3	395	TATAAGATTTTGACTTTTACCACCGTCACTTTCACTACTTTTAATAAGTAGAATTGTTGAAAATGGAGCTGGGACAGGATGAACTGTCTATCCACCACTATCTGCAAATATCGCTCATAGTGGAGCTTCAGTCGATTTAGCTATTTTCAGACTTCACTTAGCAGGAATTTCATCCATTTTAGGAGCTGTGAATTTTATCACCACAATCATAAATATGCGGCCTGAAGGTATAAGATTAGACCGAACACCTTTATTTGTTTGAGCTGTTATAATTACTGCAATTTTATTACTCCTTAGTTTACCTGTATTAGCTGGAGCAATCACAATACTACTTACTGATCGAAATCTAAATACATCATTTTTTGACCCTGCAAGAGGAGGTGACCCTATCCTCT	nuc	395	0.3	1.3	27.1	99.7	100	100	NA	NA
32.2	+	0	-10000000	-10000000	654	TATAAGTTTTTGACTCCTTCCTCCTGCTTTAATACTTTTATTAACAAGCAGTATAGTAGAAAGTGGAGCTGGAACAGGTTGAACAGTTTACCCCCCTCTATCTTCTATTATTGCTCATGGAGGAGCTTCTGTTGATTTAGCTATTTTTTCATTACATTTAGCTGGGATTTCTTCTATTTTAGGAGCTGTAAATTTTATTACAACTGTAATTAATATACGTTCTACAGGTATTACATTTGATCGAATACCTTTATTTGTATGATCAGTTGCTATTACAGCTTTATTACTTCTTTTATCTTTACCAGTTTTAGCAGGAGCTATTACAATATTATTAACAGATCGAAACTTAAATACTTCATTTTTTGATCCTGCTGGAGGAGGAGACCCAATTTTAT	TATAAGTTTTTGACTCCTTCCTCCTGCTTTAATACTTTTATTAACAAGCAGTATAGTAGAAAGTGGAGCTGGAACAGGTTGAACAGTTTACCCCCCTCTATCTTCTATTATTGCTCATGGAGGAGCTTCTGTTGATTTAGCTATTTTTTCATTACATTTAGCTGGGATTTCTTCTATTTTAGGAGCTGTAAATTTTATTACAACTGTAATTAATATACGTTCTACAGGTATTACATTTGATCGAATACCTTTATTTGTATGATCAGTTGCTATTACAGCTTTATTACTTCTTTTATCTTTACCAGTTTTAGCAGGAGCTATTACAATATTATTAACAGATCGAAACTTAAATACTTCATTTTTTGATCCTGCTGGAGGAGGAGACCCAATTTTAT	RRMFB1229-15.COI-5P	395	DS-NGS375A	100	423YV:03878:05356	30.4	BOLD:ADF4439	13563	423YV:04628:02391	1	395	ATAAGTTTTTGACTCCTTCCTCCTGCTTTAATACTTTTATTAACAAGCAGTATAGTAGAAAGTGGAGCTGGAACAGGTTGAACAGTTTACCCCCCTCTATCTTCTATTATTGCTCATGGAGGAGCTTCTGTTGATTTAGCTATTTTTTCATTACATTTAGCTGGGATTTCTTCTATTTTAGGAGCTGTAAATTTTATTACAACTGTAATTAATATACGTTCTACAGGTATTACATTTTGATCGAATACCTTTATTTGTATGATCAGTTGCTATTACAGCTTTATTACTTCTTTTATCTTTACCAGTTTTTAGCAGGAGCTATTACAATATTATTAACAGATCGAAACTTAAATACTTCATTTTTTGATCCTGCTGGAGGAGGAGACCCAATTTTA	nuc	395	1	2.3	27.8	99.7	100	100	NA	NA
31.1	+	0	-10000000	-10000000	654	TATAAGATTTTGATTATTACCTCCTTCTTTAACCCTTTTAATTTCTAGAAGAATTGTAGAAAATGGAGCAGGAACTGGATGAACTGTGTACCCCCCACTTTCATCTAATATTGCTCACAGTGGGAGATCCGTTGATTTAGCTATTTTTTCTTTACATTTAGCTGGTATTTCTTCAATTTTAGGAGCTATTAATTTTATTACAACAATTATTAATATACGAATTAATGGATTATCATTTGATCAAATACCTTTATTTGTTTGATCTGTAGGAATTACAGCTTTACTTTTACTTTTATCACTCCCTGTTTTAGCTGGAGCAATTACTATACTTTTAACAGATCGAAATTTAAATACTTCTTTTTTTGATCCTGCTGGTGGAGGTGACCCTATCTTAT	TATAAGATTTTGATTATTACCTCCTTCTTTAACCCTTTTAATTTCTAGAAGAATTGTAGAAAATGGAGCAGGAACTGGATGAACTGTGTACCCCCCACTTTCATCTAATATTGCTCACAGTGGGAGATCCGTTGATTTAGCTATTTTTTCTTTACATTTAGCTGGTATTTCTTCAATTTTAGGAGCTATTAATTTTATTACAACAATTATTAATATACGAATTAATGGATTATCATTTGATCAAATACCTTTATTTGTTTGATCTGTAGGAATTACAGCTTTACTTTTACTTTTATCACTCCCTGTTTTAGCTGGAGCAATTACTATACTTTTAACAGATCGAAATTTAAATACTTCTTTTTTTGATCCTGCTGGTGGAGGTGACCCTATCTTAT	RRGCO547-15.COI-5P	395	DS-NGS375A	100	423YV:01051:05304	28.2	BOLD:ACE5422	7210	423YV:02777:05222	1	395	TATAAGATTTTGATTATTACCTCCTTCTTTAACCCTTTTAATTTCTAGAAGAATTGTAGAAAATGGAGCAGGAACTGGATGAACTGTGTACCCCCCACTTTCATCTAATATTGCTCACAGTGGGAGATCCGTTGATTTAGCTATTTTTTCTTTACATTTAGCTGGTATTTCTTCAATTTTAGGAGCTATTAATTTTATTACAACAATTATTAATATACGAATTAATGGATTATCATTTGATCAAATACCTTTATTTGTTTGATCTGTAGGAATTACAGCTTTACTTTTACTTTTATCACTCCCTGCTTTAGCTGGAGCAATTACTATACTTTTAACAGATCGAAATTTAAATACTTCTTTTTTTGATCCTGCTGGTGGAGGTGACCCTATCTTAT	nuc	395	1	4.8	51.1	100	100	100	NA	NA
37.7	+	0	-10000000	-10000000	654	TCCTCGTATAAATAATATAAGATTCTGACTATTACCCCCTTCAATTACATTATTAATAATAAGTAGATTGGCTGAATCGGGAGCAGGGACTGGTTGAACCGTCTACCCCCCATTATCTAGTAATCTATCACACAGAGGAGCATCAGTAGACTTAGCTATTTTT-CTTTACATCTAGCAGGAGTATCCTCAATCCTAGGAGCTGTAAATTTCATCTCAACAATCATTAATATACGTCCAGAAGGAATAATTCCAGAACGAATTCCCTTATTTTGTTTGATCAGTAGGGGATCACCGCTCTTCTACTTCTTCTATCACTTCCTGTATTAGCAGGAGCTATCACCATATTATTTAACTGACCGAAATTTTAATACTTCC-TCTTTGACCCTTCAGAAGGG	TCCTCGTATAAATAATATAAGATTCTGACTATTACCCCCTTCAATTACATTATTAATAATAAGTAGATTGGCTGAATCGGGAGCAGGGACTGGTTGAACCGTCTACCCCCCATTATCTAGTAATCTATCACACAGAGGAGCATCAGTAGACTTAGCTATTTTTTCTTTACATCTAGCAGGAGTATCCTCAATCCTAGGAGCTGTAAATTTCATCTCAACAATCATTAATATACGTCCAGAAGGAATAATTCCAGAACGAATTCCCTTA-TTTGTTTGATCAGTA-GGGATCACCGCTCTTCTTCTTCTTCTATCACTTCCTGTATTAGCAGGAGCTATCACCATATTATT-AACTGACCGAAATTTTAATACTTCCTTCTTTGACCCTTCAGGAGGG	RRSSC7195-15.COI-5P	392	DS-NGS375A	99.4897959184	423YV:01898:03635	27.7	BOLD:AAE0845	22908	423YV:01898:03635	1	395	TCCTCGTATAAATAATATAAGATTCTGACTATTACCCCCTTCAATTACATTATTAATAATAAGTAGATTGGCTGAATCGGGAGCAGGGACTGGTTGAACCGTCTACCCCCCATTATCTAGTAATCTATCACACAGAGGAGCATCAGTAGACTTAGCTATTTTTCTTTACATCTAGCAGGAGTATCCTCAATCCTAGGAGCTGTAAATTTCATCTCAACAATCATTAATATACGTCCAGAAGGAATAATTCCAGAACGAATTCCCTTATTTTGTTTGATCAGTAGGGGATCACCGCTCTTCTACTTCTTCTATCACTTCCTGTATTAGCAGGAGCTATCACCATATTATTTAACTGACCGAAATTTTAATACTTCCTCTTTGACCCTTCAGAAGGG	nuc	395	1.3	7.6	53.4	100	100	100	NA	NA
32.2	+	0	-10000000	-10000000	654	TATAAGTTTCTGATTATTACCTCCTTCTTTAACTTTATTATTAGTAAGAAGAATAGTAGAAAATGGAGCTGGGACAGGATGAACAGTTTATCCACCTTTATCTGCTAATATTGCTCATAGTGGAGCTTCTGTTGATTTAGCAATTTTTTCTCTTCATTTAGCAGGAATATCTTCTATTTTAGGTGCAGTAAATTTTATTACAACTGTTATTAATATACGATCTACTGGAATTTCTTATGATCGAATACCTTTATTTGTATGATCAGTAGTAATTACTGCTCTTCTCCTTCTTTTATCTTTGCCAGTTTTAGCAGGAGCAATTACTATACTTTTAACTGACCGAAATCTTAATACTTCATTTTTTGATCCAGCAGGAGGTGGGGATCCAATTCTAT	TATAAGTTTCTGATTATTACCTCCTTCTTTAACTTTATTATTAGTAAGAAGAATAGTAGAAAATGGAGCTGGGACAGGATGAACAGTTTATCCACCTTTATCTGCTAATATTGCTCATAGTGGAGCTTCTGTTGATTTAGCAATTTTTTCTCTTCATTTAGCAGGAATATCTTCTATTTTAGGTGCAGTAAATTTTATTACAACTGTTATTAATATACGATCTACTGGAATTTCTTATGATCGAATACCTTTATTTGTATGATCAGTAGTAATTACTGCTCTTCTCCTTCTTTTATCTTTGCCAGTTTTAGCAGGAGCAATTACTATACTTTTAACTGACCGAAATCTTAATACTTCATTTTTTGATCCAGCAGGAGGTGGGGATCCAATTCTAT	RRSSA235-15.COI-5P	395	DS-NGS375A	100	423YV:01914:05897	31.5	BOLD:AAD2789	4510	423YV:04929:06084	1	395	TATAAGTTTCTGATTATTACCTCCTTCTTTAACTTTATTATTAGTAAGAAGAATAGTAGAAAATGGAGCTGGGACAGGATGAACAGTTTATCCACCTTTATCTGCTAATATTGCTCATAGTGGAGCTTCTGTTGACTTAGCAATTTTTTCTCTTCATTTAGCAGGAATATCTTCTATTTTAGGTGCAGTAAATTTTATTACAACTGTTATTAATATACGATCTACTGGAATTTCTTATGATCGAATACCTTTATTTGTATGATCAGTAGTAATTACTGCTCTTCTCCTTCTTTTATCTTTGCCAGTTTTAGCAGGAGCAATTACTATACTTTTAACTGACCGAAATCTTAATACTTCATTTTTTGATCCAGCAGGAGGTGGGGATCCAATTCTAT	nuc	395	0.5	0.8	17.7	100	100	100	NA	NA
34.2	+	0	-10000000	-10000000	654	TATAAGTTTTTGACTTCTTCCTCCTGCATTAACTCTTTTATTAGTCAGTAGTATAGTCGAAAACGGAGCTGGAACTGGTTGAACAGTTTACCCTCCTTTATCAGCTAATATCGCTCATGGAGGAGCTTCTGTTGATTTAGCTATCTTTTCTCTTCATTTAGCCGGTATTTCCTCAATTTTAGGAGCTGTAAATTTTATTACAACTGTAATTAATATACGATCTACAGGAATTACATTTGATCGTATACCTTTATTTGTTTGATCCGTAGCTATTACTGCACTTTTACTTTTACTTTCACTTCCTGTTTTAGCTGGAGCAATTACTATACTACTTACAGATCGAAATTTAAATACTTCATTTTTTGATCCAGCAGGAGGAGGTGACCCAATTTTAT	TATAAGTTTTTGACTTCTTCCTCCTGCATTAACTCTTTTATTAGTCAGTAGTATAGTCGAAAACGGAGCTGGAACTGGTTGAACAGTTTACCCTCCTTTATCAGCTAATATCGCTCATGGAGGAGCTTCTGTTGATTTAGCTATCTTTTCTCTTCATTTAGCCGGTATTTCCTCAATTTTAGGAGCTGTAAATTTTATTACAACTGTAATTAATATACGATCTACAGGAATTACATTTGATCGTATACCTTTATTTGTTTGATCCGTAGCTATTACTGCACTTTTACTTTTACTTTCACTTCCTGTTTTAGCTGGAGCAATTACTATACTACTTACAGATCGAAATTTAAATACTTCATTTTTTGATCCAGCAGGAGGAGGTGACCCAATTTTAT	RRMFI4070-15.COI-5P	395	DS-NGS375A	100	423YV:01896:04557	30.2	BOLD:AAI5446	10174	423YV:01369:04994	1	395	TATAAGTTTTTGACTTCTTCCTCCTGCATTAACTCTTTTATTAGTCAGTAGTATAGTCGAAAACGGAGCTGGAACTGGTTGAACAGTTTACCCTCCTTTATCAGCTAATATCGCTCATGGAGGAGCTTCTGTTGATTTAGCTATCTTTTCTCTTTCATTTAGCCGGTATTTCCTCAATTTTAGGAGCTGTAAATTTTATTACAACTGTAATTAATATACGATCTACAGGAATTACATTTTGATCGTATACCTTTTATTTGTTTGATCCGTAGCTATTACTGCACTTTTACTTTTACTTTCACTTCCTGTTTTAGCTGGAGCAATTACTATACTACTTACAGATCGAAATTTAAATACTTCATTTTTTGATCCAGCAGGAGGAGGTGACCCAATTT	nuc	395	0.8	5.1	30.6	98.5	100	100	NA	NA
32.4	+	0	-10000000	-10000000	654	TATAAGATTCTGAATATTACCTCCATCCCTTACATTACTATTAACTTCTTCAATAGTAGACGCAGGGGCTGGTACTGGATGAACAGTATACCCTCCTTTAGCAGCTGGAATTGCTCATAGAGGAGCATCAGTAGATTTAGCAATTTTTTCTTTACATTTAGCAGGTATTTCATCTATTTTAGGAGCTGTAAATTTTATTACTACAGTAATTAATATACGATCAACAGGAATTACTTTTGATCGAATACCTTTATTTGTTTGATCTGTAGTAATTACAGCTGTATTATTATTATTATCTTTACCAGTATTAGCAGGGGCTATTACAATATTATTAACTGACCGAAATTTAAATACTTCATTTTTTGACCCTGCTGGAGGAGGTGATCCAATTTTAT	TATAAGATTCTGAATATTACCTCCATCCCTTACATTACTATTAACTTCTTCAATAGTAGACGCAGGGGCTGGTACTGGATGAACAGTATACCCTCCTTTAGCAGCTGGAATTGCTCATAGAGGAGCATCAGTAGATTTAGCAATTTTTTCTTTACATTTAGCAGGTATTTCATCTATTTTAGGAGCTGTAAATTTTATTACTACAGTAATTAATATACGATCAACAGGAATTACTTTTGATCGAATACCTTTATTTGTTTGATCTGTAGTAATTACAGCTGTATTATTATTATTATCTTTACCAGTATTAGCAGGGGCTATTACAATATTATTAACTGACCGAAATTTAAATACTTCATTTTTTGACCCTGCTGGAGGAGGTGATCCAATTTTAT	RRSSC1975-15.COI-5P	395	DS-NGS375A	100	423YV:00731:02563	31.1	BOLD:ACU3316	23437	423YV:00731:02563	14	395	TATAAGATTCTGAATATTACCTCCATCCCTTACATTACTATTAACTTCTTCAATAGTAGACGCAGGGGCTGGTACTGGATGAACAGTATACCCTCCTTTAGCAGCTGGAATTGCTCATAGAGGAGCATCAGTAGATTTAGCAATTTTTTCTTTACATTTAGCAGGTATTTCATCTATTTTAGGAGCTGTAAATTTTATTACTACAGTAATTAATATACGATCAACAGGAATTACTTTTGATCGAATACCTTTATTTGTTTGATCTGTAGTAATTACAGCTGTATTATTATTATTATCTTTACCAGTATTAGCAGGGGCTATTACAATATTATTAACTGACCGAAATTTAAATACTTCATTTTTTGACCCTGCTGGAGGAGGTGATCCAATTTTAT	nuc	395	0.5	1.3	21.8	99.7	100	100	NA	NA
32.4	+	0	-10000000	-10000000	654	TATAAGTTTTTGACTCCTCCCCCCTTCTCTAACTCTTTTAATTTCAAGAAGAATTGTAGAAAATGGAGCAGGAACAGGATGAACAGTGTACCCCCCACTTTCATCTAATATTGCTCATGGAGGAAGATCAGTAGACCTTGCTATTTTTTCCCTTCACTTAGCTGGAATTTCTTCTATTTTAGGTGCTATTAATTTTATTACCACAATTATTAATATACGATTAAATAGATTATCTTTCGATCAAATACCATTATTTATTTGAGCAGTAGGAATTACTGCATTTTTATTATTATTATCATTACCTGTTCTAGCTGGAGCTATTACTATACTTTTAACAGATCGAAATTTAAATACATCTTTTTTTGATCCAGCAGGAGGAGGAGACCCCATTTTAT	TATAAGTTTTTGACTCCTCCCCCCTTCTCTAACTCTTTTAATTTCAAGAAGAATTGTAGAAAATGGAGCAGGAACAGGATGAACAGTGTACCCCCCACTTTCATCTAATATTGCTCATGGAGGAAGATCAGTAGACCTTGCTATTTTTTCCCTTCACTTAGCTGGAATTTCTTCTATTTTAGGTGCTATTAATTTTATTACCACAATTATTAATATACGATTAAATAGATTATCTTTCGATCAAATACCATTATTTATTTGAGCAGTAGGAATTACTGCATTTTTATTATTATTATCATTACCTGTTCTAGCTGGAGCTATTACTATACTTTTAACAGATCGAAATTTAAATACATCTTTTTTTGATCCAGCAGGAGGAGGAGACCCCATTTTAT	RRGCO456-15.COI-5P	395	DS-NGS375A	100	423YV:03180:07334	30	BOLD:AAA2590	10171	423YV:03404:06483	1	395	TATAAGTTTTTGACTCCTCCCCCCTTCTCTAACTCTTTTAATTTCAAGAAGAATTGTAGAAAATGGAGCAGGAACAGGATGAACAGTGTACCCCCCACTTTCATCTAATATTGCTCATGGAGGAAGATCAGAAGACCTTGCTATTTTTTCCCTTCACTTAGCTGGAATTTCTTCTATTTTAGGTGCTATTAATTTTATTACCACAATTATTAATATACGATTAAATAGATTATCTTTCGATCAAATACCATTATTTATTTGAGCAGTAGGAATTACTGCATTTTTATTATTATTATCATTACCTGTTCTAGCTGGAGCTATTACTATACTTTTAACAGATCGAAATTTAAATTACATCTTTTTTTGATCCAGCAGGAGGAGGAGACCCCATTTTA	nuc	395	1	2.5	32.2	100	100	100	NA	NA
33.9	+	0	-10000000	-10000000	654	TATAAGTTTTTGACTTTTACCTCCTGCATTAACTTTATTATTAGTAAGCAGTATAGTAGAAAACGGAGCTGGAACAGGATGAACTGTTTACCCACCCCTATCTTCAAATATTGCTCATGGGGGAGCTTCTGTTGATTTAGCAATTTTTTCCCTTCATTTAGCAGGAATCTCTTCTATTTTAGGAGCTGTAAATTTTATTACGACTGTAATTAATATACGTTCAACTGGAATTACATTTGATCGAATACCTTTATTTGTTTGATCCGTAGTTATTACAGCTTTATTACTTCTTTTATCTTTACCAGTTTTAGCGGGAGCTATCACTATATTATTAACAGATCGAAATTTAAACACTTCATTTTTTGACCCAGCAGGGGGAGGGGACCCTATTTTAT	TATAAGTTTTTGACTTTTACCTCCTGCATTAACTTTATTATTAGTAAGCAGTATAGTAGAAAACGGGGCTGGAACAGGATGAACTGTTTACCCACCCCTATCTTCAAATATTGCTCATGGGGGAGCTTCTGTTGATTTAGCAATTTTTTCCCTTCATTTAGCAGGAATCTCTTCTATTTTAGGAGCTGTAAATTTTATTACGACTGTAATTAATATACGTTCAACTGGAATTACATTTGATCGAATACCTTTATTTGTTTGATCCGTAGTTATTACAGCTTTATTACTTCTTTTATCTTTACCAGTTTTAGCGGGAGCTATCACTATATTATTAACAGATCGAAATTTAAACACTTCATTTTTTGACCCAGCAGGGGGAGGGGACCCTATTTTAT	RRSSC1834-15.COI-5P	395	DS-NGS375A	99.746835443	423YV:02289:06779	29.5	BOLD:AAG2460	4504	423YV:01063:04615	1	395	TATAAGTTTTTGACTTTTACCTCCTGCATTAACTTTATTATTAGTAAGCAGTATAGTAGAAAACGGAGCTGGAACAGGATGAACTGTTTACCCACCCCTATCTTCAAATATTGCTCATGGGGGAGCTTCTGTTGATTTAGCAATTTTTTCCCTTCATTTAGCAGGAATCTCTTCTATTTTAGGAGCTGTAAATTTTATTACGACTGTAATTAATATACGTTCAACTGGAATTACATTTGAACGAATACCTTTATTTGTTTGATCCGTAGTTATTACAGCTTTATTACTTCTTTTATCTTTACCAGTTTTAGCGGGAGCTATCACTATATTATTAACAGATCGAAATTTAAACACTTCATTTTTTGACCCAGCAGGGGGAGGGGACCCTATTTTAT	nuc	395	1.3	4.1	36.2	100	100	100	NA	NA
31.1	+	0	-10000000	-10000000	654	TATAAGTTTTTGATTATTACCCCCCTCCCTTACTCTTTTAATTTCAAGAAGAATTGTAGAAAATGGAGCAGGAACAGGATGAACAGTTTACCCCCCACTTTCATCTAATATTGCTCATGGAGGTAGATCAGTAGATTTAGCAATTTTTTCCCTACATTTAGCAGGAATTTCATCAATTTTAGGAGCAATTAATTTTATTACTACAATTATCAATATACGATTAAATAATATATCATTTGATCAATTACCCCTATTTGTATGAGCAGTAGGAATTACAGCATTATTACTATTACTTTCTTTACCTGTTTTAGCAGGAGCTATTACTATATTACTTACTGATCGAAATTTAAATACATCATTTTTTGATCCAGCTGGAGGTGGTGATCCTATTTTAT	TATAAGTTTTTGATTATTACCCCCCTCCCTTACTCTTTTAATTTCAAGAAGAATTGTAGAAAATGGAGCAGGAACAGGATGAACAGTTTACCCCCCACTTTCATCTAATATTGCTCATGGAGGTAGATCAGTAGATTTAGCAATTTTTTCCCTACATTTAGCAGGAATTTCATCAATTTTAGGAGCAATTAATTTTATTACTACAATTATCAATATACGATTAAATAATATATCATTTGATCAATTACCCCTATTTGTATGAGCAGTAGGAATTACAGCATTATTACTATTACTTTCTTTACCTGTTTTAGCAGGAGCTATTACTATATTACTTACTGATCGAAATTTAAATACATCATTTTTTGATCCAGCTGGAGGTGGTGATCCTATTTTAT	RRGCO536-15.COI-5P	395	DS-NGS375A	100	423YV:04698:05948	29.8	BOLD:AAE7397	25519	423YV:04027:07112	1	395	TATAAGTTTTTGATTATTACCCCCCTCCCTTACTCTTTTAATTTCAAGAAGAATTGTAGAAAATGGAGCAGGAACAGGATGAACAGTTTACCCCCCACTTTCATCTAATATTGCTCATGGAGGTAGATCAGTAGATTTAGCAATTTTTTCCCTACATTTAGCAGGAATTTCATCAATTTTAGGAGCAATTAATTTTATTACTACAATTATCAATATACGATTAAATAATATATCATTTGATCAATTACCCCTATTTGTATGAGCAGTAGGAATTACAGCATTATTACTATTACTTTCTTTACCTGTTTTAGCAGGAGCTATTACTATATTACTTACTGATCGAAATTTTAAATACATCACTTTTTGATCCAGCTGGAGGTGGTGATCCTATTTTA	nuc	395	1	3.5	32.4	99.7	100	100	NA	NA
28.9	+	0	-10000000	-10000000	654	TATAAGTTTTTGATTATTACCTCCTTCTTTAACTTTATTATTAGTAAGTAGTATAGTAGAAAATGGAGCTGGAACTGGATGAACAGTTTATCCTCCTCTTTCAGCAAGTATTGCTCATGGAGGAGCTTCTGTTGATTTAGCTATTTTTTCTCTTCATTTAGCAGGAATATCTTCAATTTTAGGAGCAGTAAATTTTATTACTACTGTAATTAATATACGATCTACTGGAATTTCATATGATCGAATACCTTTATTTGTTTGATCTGTTGTAATTACTGCTTTATTATTACTTTTATCTTTACCAGTATTAGCTGGAGCTATTACTATACTTTTAACTGATCGAAATTTAAATACTTCATTTTTTGACCCCGCAGGAGGAGGAGACCCTATTTTAT	TATAAGTTTTTGATTATTACCTCCTTCTTTAACTTTATTATTAGTAAGTAGTATAGTAGAAAATGGAGCTGGAACTGGATGAACAGTTTATCCTCCTCTTTCAGCAAGTATTGCTCATGGAGGAGCTTCTGTTGATTTAGCTATTTTTTCTCTTCATTTAGCAGGAATATCTTCAATTTTAGGAGCAGTAAATTTTATTACTACTGTAATTAATATACGATCTACTGGAATTTCATATGATCGAATACCTTTATTTGTTTGATCTGTTGTAATTACTGCTTTATTATTACTTTTATCTTTACCAGTATTAGCTGGAGCTATTACTATACTTTTAACTGATCGAAATTTAAATACTTCATTTTTTGACCCCGCAGGAGGAGGAGACCCTATTTTAT	RRMFC1694-15.COI-5P	395	DS-NGS375A	100	423YV:01749:04621	29.6	BOLD:AAP8757	10277	423YV:00776:06725	1	374	TCCTCGAATAAATAATATAAGTTTTTGATTATTACCTCCTTCTTTAACTTTATTATTAGTAAGTAGTATAGTAGAAAATGGAGCTGGAACTGGATGAACAGTTTATCCTCCTCTTTCAGCAAGTATTGCTCATGGAGGAGCTTCTGTTGATTTAGCTATTTTTTCTCTTCATTTAGCAGGAATATCTTCAATTTTAGGAGCAGTAAATTTTATTACTACTGTAATTAATATACGATCTACAGGAATTTCATATGATCGAATACCTTTATTTGTTTGATCTGTTGTAATTACTGCTTTATTATTACTTTTATCTTTACCAGTATTAGCTGGAGCTATTACTATACTTTTAACTGATCGAAATTTAAATACTTCAT	nuc	374	0.5	5.3	38.8	98.7	100	100	NA	NA
32.7	+	0	-10000000	-10000000	654	TATAAGTTTTTGACTTCTTCCCCCCTCTTTAACTCTACTTATTTCAAGTAGAATTGTAGAAAATGGAGCAGGAACAGGATGAACTGTGTACCCCCCACTTTCATCTAATATTGCCCATGGAGGTAGATCAGTAGATTTAGCTATTTTCTCCCTTCATTTAGCCGGTATTTCTTCAATTTTAGGAGCTATTAATTTTATTACCACTATTATTAATATACGACTTAATAGTATATCATTTGATCAAATACCTCTTTTTGTTTGAGCTGTTGGTATTACAGCTTTTCTTTTATTATTATCTCTACCTGTTTTAGCTGGAGCAATTACTATATTATTAACAGATCGTAACTTAAATACTTCATTTTTTGACCCTGCTGGAGGAGGAGATTCCAATTTTT	TATAAGTTTTTGACTTCTTCCCCCCTCTTTAACTCTACTTATTTCAAGTAGAATTGTAGAAAATGGAGCAGGAACAGGATGAACTGTGTACCCCCCACTTTCATCTAATATTGCCCATGGAGGTAGATCAGTAGATTTAGCTATTTTCTCCCTTCATTTAGCCGGTATTTCTTCAATTTTAGGAGCTATTAATTTTATTACCACTATTATTAATATACGACTTAATAGTATATCATTTGATCAAATACCTCTTTTTGTTTGAGCTGTTGGTATTACAGCTTTTCTTTTATTATTATCTCTACCTGTTTTAGCTGGAGCAATTACTATATTATTAACAGATCGTAACTTAAATACTTCATTTTTTGACCCTGCTGGAGGAGGAGATCCAATTTTAT	RRGCO236-15.COI-5P	395	DS-NGS375A	98.9873417722	423YV:04327:03684	29.1	BOLD:AAA5417	14574	423YV:02865:04772	4	395	TATAAGTTTTTGACTTCTTCCCCCCTCTTTAACTCTACTTATTTCAAGTAGAATTGTAGAAAATGGAGCAGGAACAGGATGAACTGTGTACCCCCCACTTTCATCTAATATTGCCCATGGAGGTAGATCAGTAGATTTAGCTATTTTCTCCCTTCATTTAGCCGGTATTTCTTCAATTTTAGGAGCTATTAATTTTATTACCACTATTATTAATATACGACTTAATAGTATATCATTTGATCAAATACCTCTTTTTTGTTTGAGCTGTTGGTATTACAGCTTTTCTTTTATTATTATCTCTACCTGTTTTAGCTGGAGCAATTACTATATTATTAACAGATCGTAACTTAAATACTTCATTTTTTGACCCTGCTGGAGGAGGAGATTCCAATTTT	nuc	395	1	7.3	38.7	100	100	100	NA	NA
29.9	+	0	-10000000	-10000000	654	TATAAGATTTTGACTTTTACCTCCTTCTTTATTTATACTATTGATAAGTAATATCATTGGTAGAGGAGTAGGTACTGGATGAACCTTATACCCTCCTTTATCTTCAATTTTAGGTCATAATTCTCCATCAGTTGATTTAAGTATCTTTTCTCTTCATATTGCTGGAATTTCATCAATCATAGGGGCTATTAATTTTATTGTAACTATTTTAAATATACGACCTAAAATCTCAACATTAAATTTTATCCCTTTATTTGCTTGATCTGTTTTAATTACAGCTATTTTACTTTTATTATCTTTACCTGTCCTAGCAGGAGCAATTACTATACTTTTAACTGATCGAAATTTTAATACATCTTTCTTTGACC-AGCTGGAGGGGGAGATCCTATTTTATA	TATAAGATTTTGACTTTTACCTCCTTCTTTATTTATACTATTGATAAGTAATATCATTGGTAGAGGAGTAGGTACTGGATGAACCTTATACCCTCCTTTATCTTCAATTTTAGGTCATAATTCTCCATCAGTTGATTTAAGTATCTTTTCTCTTCATATTGCTGGAATTTCATCAATCATAGGGGCTATTAATTTTATTGTAACTATTTTAAATATACGACCTAAAATCTCAACATTAAATTTTATCCCTTTATTTGCTTGATCTGTTTTAATTACAGCTATTTTACTTTTATTATCTTTACCTGTCCTAGCAGGAGCAATTACTATACTTTTAACTGATCGAAATTTTAATACATCTTTCTTTGACCCAGCTGGAGGGGGAGATCCTATTTTATA	RRMFI4208-15.COI-5P	395	DS-NGS375A	100	423YV:01545:07196	28.5	BOLD:AAI6290	11782	423YV:04781:02152	1	395	TATAAGATTTTGACTTTTTACCTCCTTCTTTATTTATACTATTGATAAGTAATATCATTGGTAGAGGAGTAGGTACTGGATGAACCTTATACCCTCCTTTATCTTCAATTTTAGGTCATAATTCTCCATCAGTTGATTTAAGTATCTTTTCTCTTCATATTGCTGGAATTTCATCAATCATAGGGGCTATTAATTTTATTGTAACTATTTTAAATATACGACCTAAAATCTCAACATTAAACTTTATCCCTTTATTTGCTTGATCTGTTTTAATTACAGCTATTTTACTTTTATTATCTTTACCTGTCCTAGCAGGAGCAATTACTATACTTTTAACTGATCGAAATTTTAATACATCTTTCGTTTGACCAGCTGGAGGGGGAGATCCTATTTTA	nuc	395	1	8.1	46.3	99.7	100	100	NA	NA
29.4	+	0	-10000000	-10000000	654	TATAAGTTTTTGACTTTTACCACCTTCTTTAACATTATTAATTTCAAGAAGAATTGTAGAAAATGGAGCAGGAACAGGATGAACAGTTTACCCCCCACTTTCATCTAATATTGCACATGGTGGTAGATCAGTTGATTTAGCAATTTTTTCTTTACATTTAGCAGGTATCTCTTCAATTTTAGGTGCAATTAATTTTATTACAACAATTATTAATATACGATTAAATAATTTATCATTTGATCAAATACCTTTATTTATTTGAGCTGTAGGAATTACAGCATTCTTATTATTATTATCATTACCTGTATTAGCAGGAGCAATTACTATACTTCTTACTGACCGTAATTTAAATACATCTTTCTTTGATCCAGCAGGAGGAGGAGACCCAATTCTAT	TATAAGTTTTTGACTTTTACCACCTTCTTTAACATTATTAATTTCAAGAAGAATTGTAGAAAATGGAGCAGGAACAGGATGAACAGTTTACCCCCCACTTTCATCTAATATTGCACATGGTGGTAGATCAGTTGATTTAGCAATTTTTTCTTTACATTTAGCAGGTATCTCTTCAATTTTAGGTGCAATTAATTTTATTACAACAATTATTAATATACGATTAAATAATTTATCATTTGATCAAATACCTTTATTTATTTGAGCTGTAGGAATTACAGCATTCTTATTATTATTATCATTACCTGTATTAGCAGGAGCAATTACTATACTTCTTACTGACCGTAATTTAAATACATCTTTCTTTGATCCAGCAGGAGGAGGAGACCCAATTCTAT	RRGCO061-15.COI-5P	395	DS-NGS375A	100	423YV:03302:04542	29.5	BOLD:AAB0052	3331	423YV:04856:02242	1	395	TATAAGTTTTTGACTTTTTACCACCTTCTTTAACATTATTAATTTCAAGAAGAATTGTAAAAAATGGAGCAGGAACAGGATGAACAGTTTACCCCCCACTTTCATCTAATATTGCACATGGTGGTAGATCAGTTGATTTAGCAATTTTTTCTTTACATTTAGCAGGTATCTCTTCAATTTTAGGTGCAATTAATTTTATTACAACAATTATTAATATACGATTAAATAATTTATCATTTGATCAAATACCTTTATTTATTTGAGCTGTAGGAATTACAGCATTCTTATTATTATTATCATTACCTGTATTAGCAGGAGCAATTACTATACTTCTTACTGACCGTAATTTAAATACATCTTTCTTTGATCCAGCAGGAGGAGGAGACCCAATTCTA	nuc	395	1.3	6.1	38.5	100	100	100	NA	NA
26.9	+	0	-10000000	-10000000	654	TATAAGATTTTGACTTTTACCACCCTCATTATTTTTGCTTATTATAAGAAACATAATAAAAATAGGAGTAGGAACAGGATGAACTTTATACCCACCTTTATCTTCAAATATTGGACATAATTCACCTTCTGTTGATTTATCAATTTTTTCTCTTCATATTGCTGGAATTTCATCCATTATAGGAGCTATTAATTTTATTGTAACAATTTTAAATATACATATTAAAACCCATTCATTAAATTTTTTACCTTTATTTACATGATCTGTTTTAATTACAGCAATTTTACTTTTATTATCTTTACCTGTCTTAGCAGGAGCAATCACTATACTATTAACTGATCGAAATTTAAATACATCTTTTTTTGATCCTACAGGAGGAGGTGATCCAATTTTAT	TATAAGATTTTGACTTTTACCACCCTCATTATTTTTGCTTATTATAAGAAACATAATAAAAATAGGAGTAGGAACAGGATGAACTTTATACCCACCTTTATCTTCAAATATTGGACATAATTCACCTTCTGTTGATTTATCAATTTTTTCTCTTCATATTGCTGGAATTTCATCCATTATAGGAGCTATTAATTTTATTGTAACAATTTTAAATATACATATTAAAACCCATTCATTAAATTTTTTACCTTTATTTACATGATCTGTTTTAATTACAGCAATTTTACTTTTATTATCTTTACCTGTCTTAGCAGGAGCAATCACTATACTATTAACTGATCGAAATTTAAATACATCTTTTTTTGATCCTACAGGAGGAGGTGATCCAATTTTAT	RRMPC919-15.COI-5P	395	DS-NGS375A	100	423YV:03808:05242	29.6	BOLD:AAB7105	10271	423YV:03678:07137	1	383	TATAAGATTTTGACTTTTACCACCCTCATTATTTTTGCTTATTATAAGAAACATAATAAAAATAGGAGTAGGAACAGGATGAACTTTATGCCCACCTTTATCTTCAAATATTGGACATAATTCACCTTCTGTTGATTTATCAATTTTTTCTCTTCATATTGCTGGAATTTCATCCATTATAGGAGCTATTAATTTTATTGTAACAATTTTAAATATACATATTAAAACCCATTCATTAAATTTTTTACCTTTATTTACATGATCTGTTTTAATTACAGCAATTTTACTTTTATTATCTTTACCTGTCTTAGCAGGAGCAATCACTATACTATTAACTGATCGAAATTTAAATACATCTTTTTTTGATCCACAGGAGGAGGTGA	nuc	383	1.3	4.7	35.5	100	100	100	NA	NA
29.4	+	0	-10000000	-10000000	654	TATAAGTTTTTGATTACTTCCTCCTGCTTTAATTCTTTTATCTTCGAGAGGAATAATAGATAATGGAGCTGGTACTGGTTGAACTGTTTACCCTCCTTTATCTTCTCTTATTTCTCATGATGGATCTTCTGTAGATTTAGCAATTTTTTCTCTTCATTTAGCAGGAATTTCTTCTATTTTAGGTGCAGTAAATTTTATTACTACAGTAATTAATATACGATCAACAGGAATTACATTTGATCGTATACCTTTATTTGTTTGATCTGTTGTAATTACAGCTTTATTATTATTATTATCTTTACCAGTTTTAGCAGGAGCAATTACTATATTATTAACAGATCGAAATTTAAATACTTCTTTTTTTGATCCTGCTGGAGGAGGAGATCCTATTTTAT	TATAAGTTTTTGATTACTTCCTCCTGCTTTAATTCTTTTATCTTCGAGAGGAATAATAGATAATGGAGCTGGTACTGGTTGAACTGTTTACCCTCCTTTATCTTCTCTTATTTCTCATGATGGATCTTCTGTAGATTTAGCAATTTTTTCTCTTCATTTAGCAGGAATTTCTTCTATTTTAGGTGCAGTAAATTTTATTACTACAGTAATTAATATACGATCAACAGGAATTACATTTGATCGTATACCTTTATTTGTTTGATCTGTTGTAATTACAGCTTTATTATTATTATTATCTTTACCAGTTTTAGCAGGAGCAATTACTATATTATTAACAGATCGAAATTTAAATACTTCTTTTTTTGATCCTGCTGGAGGAGGAGATCCTATTTTAT	RRMFI4068-15.COI-5P	395	DS-NGS375A	100	423YV:01035:07215	30.4	BOLD:ADK6725	7651	423YV:03732:03304	5	395	TATAAGTTTTTGATTACTTCCTCCTGCTTTAATTCTTTTATCTTCGAGAGGAATAATAGATAATGGAGCTGGTACTGGTTGAACTGTTTACCCTCCTTTATCTTCTCTTATTTCTCATGATGGATCTTCTGTAGATTTAGCAATTTTTTCTCTTCATTTAGCAGGAATTTCTTCTATTTTAGGTGCAGTAAATTTTATTACTACAGTAATTAATATACGATCAACAGGAATTACATTTGATCGTATACCTTTATTTTGTTTGATCTGTTGTAATTACAGCTTTATTATTATTATTATCTTTACCAGTTTTAGCAGGAGCAATTACTATATTATTAACAGATCGAAATTTAAATACTTCTTTTTTTGATCCTGCTGGAGGAGGAGATCCTATTTTA	nuc	395	0.8	2	32.2	99.7	100	100	NA	NA
31.9	+	0	-10000000	-10000000	654	TATAAGTTTCTGACTTTTACCCCCCTCCCTTACTCTTTTAATTTCAAGAAGAATTGTAGAAAATGGAGCAGGAACTGGATGAACAGTTTATCCCCCACTTTCATCTAATATTGCCCATGGAGGAAGTTCAGTAGACTTAGCTATCTTTTCACTTCATCTTGCGGGAATTTCATCAATTTTAGGAGCTATTAATTTCATTACAACAATTATTAATATACAATTAAATAGACTATCTTTTGATCAAATACCTTTATTTGTTTGAGCTGTAGGAATTACAGCATTCTTATTATTACTTTCATTACCAGTTTTAGCAGGAGCTATTACTATACTTTTAACAGATCGAAATTTAAATACATCTTTTTTTGATCCTGCAGGAGGAGGAGATCCTATTTTAT	TATAAGTTTCTGACTTTTACCCCCCTCCCTTACTCTTTTAATTTCAAGAAGAATTGTAGAAAATGGAGCAGGAACTGGATGAACAGTTTATCCCCCACTTTCATCTAATATTGCCCATGGAGGAAGTTCAGTAGACTTAGCTATCTTTTCACTTCATCTTGCGGGAATTTCATCAATTTTAGGAGCTATTAATTTCATTACAACAATTATTAATATACGATTAAATAACTTGTCATTTGATCAAATACCATTATTTATTTGAGCTGTAGGAATTACAGCATTCCTTTTACTACTTTCATTGCCTGTATTAGCAGGAGCTATTACTATATTATTAACAGATCGAAACCTAAATACATCTTTTTTTGACCCTGCTGGAGGAGGAGATCCTATTTTAT	LPMN329-08.COI-5P	395	DS-CINBINS1	94.9367088608	423YV:03272:04782	28.4	chimera3319	1871	423YV:03272:04782	1	395	TATAAGTTTCTGACTTTTACCCCCCTCCCTTACTCTTTTAATTTCAAGAAGAATTGTAGAAAATGGAGCAGGAACTGGATGAACAGTTTATCCCCCACTTTCATCTAATATTGCCCATGGAGGAAGTTCAGTAGACTTAGCTATCTTTTCACTTCATCTTGCGGGAATTTCATCAATTTTAGGAGCTATTAATTTCATTACAACAATTATTAATATACAATTAAATAGACTATCTTTTGATCAAATACCTTTATTTGTTTGAGCTGTAGGAATTACAGCATTCTTATTATTACTTTCATTACCAGTTTTAGCAGGAGCTATTACTATACTTTTAACAGATCGAAATTTAAATACATCTTTTTTTGATCCTGCAGGAGGAGGAGATCCTATTTTAT	nuc	395	1.3	7.1	45.8	99.7	100	100	NA	NA
32.7	+	0	-10000000	-10000000	654	TATAAGTTTTTGACTTCTCCCCCCATCAATTATACTTTTAATTTCAAGAAGAATTGTAGAAAATGGAGCAGGAACAGGATGAACAGTGTACCCCCCACTTTCATCAAATATTGCTCATAGTGGAAGATCAGTAGATTTAGCAATTTTTTCTCTACATTTAGCTGGAATTTCTTCGATCTTAGGAGCAGTAAATTTTATTACCACTATTATTAATATACGTCCTAATAACATAAAATTAGATCAAATACCGTTATTTGTTTGATCTGTTGGAATTACAGCATTATTATTATTATTATCACTTCCAGTTTTAGCTGGAGCTATTACCATATTATTAACAGATCGAAATCTTAATACTTCCTTTTTTGACCCAGCTGGTGGGGGTGACCCTATCTTAT	TATAAGTTTTTGACTTCTCCCCCCATCAATTATACTTTTAATTTCAAGAAGAATTGTAGAAAATGGAGCAGGAACAGGATGAACAGTGTACCCCCCACTTTCATCAAATATTGCTCATAGTGGAAGATCAGTAGATTTAGCAATTTTTTCTCTACATTTAGCTGGAATTTCTTCGATCTTAGGAGCAGTAAATTTTATTACCACTATTATTAATATACGTCCTAATAACATAAAATTAGATCAAATACCGTTATTTGTTTGATCTGTTGGAATTACAGCATTATTATTATTATTATCACTTCCAGTTTTAGCTGGAGCTATTACCATATTATTAACAGATCGAAATCTTAATACTTCCTTTTTTGACCCAGCTGGTGGGGGTGACCCTATCTTAT	RRGCO124-15.COI-5P	395	DS-NGS375A	100	423YV:01782:02896	27.6	BOLD:AAB4409	24068	423YV:02993:05822	1	395	TATAAGTTTTTGACTTCTCCCCCCATCAATTATACTTTTAATTTCAAGAAGAATTGTAGAAAATGGAGCAGGAACAGGATGAACAGTGTACCCCCCACTTTCATCAAATATTGCTCATAGTGGAAGATCAGTAGATTTAGCAATTTTTTCTCTACATTTAGCTGGAATTTCTTCGATCTTAGGAGCAGTAAATTTTATTACCACTATTATTAATATACGTCCTAATAACATAAAATTAGATCAAATACCGTTATTTGTTTGATCTGTTGGAATTACAGCATTATATTATTATTATCACTTCCAGTTTTAGCTGGAGCTATTACCATATTATTAACAGATCGAAATCTTAATACTTCCTTTTTTGACCCAGCTGGTGGGGGTGACCCATCTTATAC	nuc	395	2.3	8.9	55.7	99.7	100	100	NA	NA
35.2	+	0	-10000000	-10000000	654	TATAAGATTTTGATTTTTACCCCCATCTCTTTCTCTTTTATTAATAAGAAGAATTGTAGAAAATGGGGCAGGTACAGGTTGAACAGTATATCCTCCTCTTTCAGCTAATATTGCCCATAGAGGATCATCTGTTGATTTAGCAATTTTTAGACTACATTTAGCCGGAATTTCATCAATTTTAGGAGCAGTAAATTTTATTTCAACAGTAATCAATATACGATCAACTGGAATCACGTTTGATCGTATGCCTCTATTTGTATGAGCTGTAGTAATTACAGCATTACTTCTCCTTCTTTCCCTCCCAGTTTTAGCTGGAGCTATTACAATATTATTAACAGACCGAAATCTTAATACATCTTTCTTTGACCCAGCCGGAGGCGGCGATCCTATTCTAT	TATAAGATTTTGATTTTTACCCCCATCTCTTTCTCTTTTATTAATAAGAAGAATTGTAGAAAATGGGGCAGGTACAGGTTGAACAGTATATCCTCCTCTTTCAGCTAATATTGCCCATAGAGGATCATCTGTTGATTTAGCAATTTTTAGACTACATTTAGCCGGAATTTCATCAATTTTAGGAGCAGTAAATTTTATTTCAACAGTAATCAATATACGATCAACTGGAATCACGTTTGATCGTATGCCTCTATTTGTATGAGCTGTAGTAATTACAGCATTACTTCTCCTTCTTTCCCTCCCAGTTTTAGCTGGAGCTATTACAATATTATTAACAGACCGAAATCTTAATACATCTTTCTTTGACCCAGCCGGAGGCGGCGATCCTATTCTAT	RRMFG2300-15.COI-5P	395	DS-NGS375A	100	423YV:03823:03485	27.7	BOLD:AAH0466	25515	423YV:00681:02306	1	395	TATAAGATTTTGATTTTTACCCCCATCTCTTTCTCTTTTATTAATAAGAAGAATTGTAGAAAATGGGGCAGATACAGGTTGAACAGTATATCCTCCTCTTTCAGCTAATATTGCCCATAGAGGATCATCTGTTGATTTAGCAATTTTTAGACTACATTTAGCCGGAATTTCATCAATTTTAGGAGCAGTAAATTTTATTTCAACAGTAATCAATATACGATCAACTGGAATCACGTTTGATCGTATGCCTCTATTTGTATGAGCTGTAGTAATTACAGCATTACTTCTCCTTCTTTCCCTCCCAGTTTTAGCTGGAGCTATTACAATATTATTAACAGACCGAAATCTTAATACATCTTTCTTTGACCCAGCCGGAGGCGGCGATCCTATTCTAT	nuc	395	1	8.6	54.4	100	100	100	NA	NA
32.2	+	0	-10000000	-10000000	654	TATAAGTTTTTGACTTTTACCCCCATCTTTAACTTTATTAATCTCAAGAAGAATTGTAGAAAATGGAGCAGGAACTGGGTGAACTGTTTATCCCCCCCTTTCATCTAATATTGCTCATGGTGGTAGTTCTGTTGATTTAGCTATTTTTTCTTTACATTTAGCAGGAATCTCTTCAATTTTAGGAGCTATTAATTTTATTACTACAATTATTAATATACGATTAAATAATATATCATTTGATCAAATACCTTTATTTGTTTGAGCAGTAGGAATTACAGCTTTCTTACTTCTCCTCTCTTTACCTGTTTTAGCAGGTGCTATCACCATACTTTTAACAGATCGAAATTTAAATACATCATTTTTTGACCCTGCTGGAGGAGGAGATCCTATTCTTT	TATAAGTTTTTGACTTTTACCCCCATCTTTAACTTTATTAATCTCAAGAAGAATTGTAGAAAATGGAGCAGGAACTGGGTGAACTGTTTATCCCCCCCTTTCATCTAATATTGCTCATGGTGGTAGTTCTGTTGATTTAGCTATTTTTTCTTTACATTTAGCAGGAATCTCTTCAATTTTAGGAGCTATTAATTTTATTACTACAATTATTAATATACGATTAAATAATATATCATTTGATCAAATACCTTTATTTGTTTGAGCAGTAGGAATTACAGCTTTCTTACTTCTCCTCTCTTTACCTGTTTTAGCAGGTGCTATCACCATACTTTTAACAGATCGAAATTTAAATACATCATTTTTTGACCCTGCTGGAGGAGGAGATCCTATTCTTT	RRGCO250-15.COI-5P	395	DS-NGS375A	100	423YV:01164:05531	30.9	BOLD:AAA6177	10173	423YV:00588:00810	1	395	ATAAGTTTCTGACTCTTACCCCCATCTTTAACTTTATTAATCTCAAGAAGAATTGTAGAAAATGGAGCAGGAACTGGGTGAACTGTTTATCCCCCCCTTTCATCTAATATTGCTCATGGTGGTAGTTCTGTTGATTTAGCTATTTTTTCTTTACATTTAGCAGGAATCTCTTCAATTTTAGGAGCTATTAATTTTATTACTACAATTATTAATATACGATTAAATAATATATCATTTGATCAAATACCTTTATTTGTTTGAGCAGTAGGAATTACAGCTTTCTTACTTCTCCTCTCTTTACCTGTTTTAGCAGGTGCTATCACCATACTTTTAACAGATCGAAATTTAAATACATCATTTTTTGACCCTGCTGGAGGAGGAGATCCTATTCTTTA	nuc	395	0.8	1.3	23.3	100	100	100	NA	NA
33.7	+	0	-10000000	-10000000	654	TATAAGTTTCTGACTTTTACCCCCCTCCCTTACTCTTTTAATTTCAAGAAGAATTGTAGAAAATGGAGCAGGAACTGGATGAACAGTTTATCCCCCACTTTCATCTAATATTGCCCATGGAGGAAGTTCAGTGGACTTAGCTATCTTTTCACTTCATCTTGCGGGAATTTTCATCAATTTTAGGAGCTATTAATTTCATTACAACAATTATTAATATACGATTAAATAACTTGTCATTTGATCAAATACCACTATTTATTTGAGCTGTGGGAATTACAGCATTCCTTTTACTACTTTCATTGCCTGTATTAGCAGGAGCTATTACTATATTATTAACAGATTGAAACCTAAATACATCTTTTTTTGACCCTGCTGGAGGAGGAGATCCTATTTTA	TATAAGTTTCTGACTTTTACCCCCCTCCCTTACTCTTTTAATTTCAAGAAGAATTGTAGAAAATGGAGCAGGAACTGGATGAACAGTTTATCCCCCACTTTCATCTAATATTGCCCATGGAGGAAGTTCAGTAGACTTAGCTATCTTTTCACTTCATCTTGCGGGAA-TTTCATCAATTTTAGGAGCTATTAATTTCATTACAACAATTATTAATATACGATTAAATAACTTGTCATTTGATCAAATACCATTATTTATTTGAGCTGTGGGAATTACAGCATTCCTTTTACTACTTTCATTGCCTGTATTAGCAGGAGCTATTACTATATTATTAACAGATCGAAACCTAAATACATCTTTTTTTGACCCTGCTGGAGGAGGAGATCCTATTTTA	RRGCO229-15.COI-5P	394	DS-NGS375A	99.2385786802	423YV:01619:04317	27.3	BOLD:AAA2370	5740	423YV:01619:04317	1	395	TATAAGTTTCTGACTTTTACCCCCCTCCCTTACTCTTTTAATTTCAAGAAGAATTGTAGAAAATGGAGCAGGAACTGGATGAACAGTTTATCCCCCACTTTCATCTAATATTGCCCATGGAGGAAGTTCAGTGGACTTAGCTATCTTTTCACTTCATCTTGCGGGAATTTTCATCAATTTTAGGAGCTATTAATTTCATTACAACAATTATTAATATACGATTAAATAACTTGTCATTTGATCAAATACCACTATTTATTTGAGCTGTGGGAATTACAGCATTCCTTTTACTACTTTCATTGCCTGTATTAGCAGGAGCTATTACTATATTATTAACAGATTGAAACCTAAATACATCTTTTTTTGACCCTGCTGGAGGAGGAGATCCTATTTTA	nuc	395	2	7.6	59.2	100	100	100	NA	NA
33.7	+	0	-10000000	-10000000	654	TATAAGTTTCTGACTTTTACCCCCCTCCCTTACTCTTTTAATTTCAAGAAGAATTGTAGAAAATGGAGCAGGAACTGGATGAACAGTTTATCCCCCACTTTCATCTAATATTGCCCATGGAGGAAGTTCAGTAGACTTAGCTATCTTTTCACTTCATCTTGCGGGAATTTCATCAATTTTAGGAGCTATTAATTTCATTACAACAATTATTAATATACGATTAAATAACTTGTCATTTGATCAAATACCATTATTTATTTGAGCTGTGGGAATTACAGCATTCCTTTTACTACTTTCATTGCCTGTATTAGCAGGAGCTATTACTATATTATTAACAGATCGAAACCTAAATACATCTTTTTTTGACCCTGCTGGAGGAGGAGATCCTATTTTAT	TATAAGTTTCTGACTTTTACCCCCCTCCCTTACTCTTTTAATTTCAAGAAGAATTGTAGAAAATGGAGCAGGAACTGGATGAACAGTTTATCCCCCACTTTCATCTAATATTGCCCATGGAGGAAGTTCAGTAGACTTAGCTATCTTTTCACTTCATCTTGCGGGAATTTCATCAATTTTAGGAGCTATTAATTTCATTACAACAATTATTAATATACGATTAAATAACTTGTCATTTGATCAAATACCATTATTTATTTGAGCTGTGGGAATTACAGCATTCCTTTTACTACTTTCATTGCCTGTATTAGCAGGAGCTATTACTATATTATTAACAGATCGAAACCTAAATACATCTTTTTTTGACCCTGCTGGAGGAGGAGATCCTATTTTAT	RRGCO229-15.COI-5P	395	DS-NGS375A	100	423YV:02927:03082	29.6	BOLD:AAA2370	10172	423YV:04838:04056	2	395	TATAAGTTTCTGACTTTTACCCCCCTCCCTTACTCTTTTAATTTCAAGAAGAATTGTAGAAAATGGAGCAGGAACTGGATGAACAGTTTATCCCCCACTTTCATCTAATATTGCCCATGGAGGAAGTTCAGTAGACTTAGCTATCTTTTCACTTCATCTTGCGGGAATTTCATCAATTTTAGGAGCTATTAATTTCATTACAACAATTATTAATGTACGATTAAATAACTTGTCATTTGATCAAATACCATTATTTATTTGAGCTGTGGGAATTACAGCATTCCTTTTACTACTTTCATTGCCTGTATTAGCAGGAGCTATTACTATATTATTAACAGATCGAAACCTAAATACATCTTTTTTTGACCCTGCTGGAGGAGGAGATCCTATTTTAT	nuc	395	0.5	3.5	38.2	99.5	100	100	NA	NA
36.5	+	0	-10000000	-10000000	654	TATAAGTTTTTGACTTTTACCACCATCATTAACCCTTTTACTTTCATCTTCTATAGTAGATAGTGGAGCTGGCACAGGATGGACAATTTACCCTCCGCTTGCTGGAGCAATTGCGCACGGAGGTGCATCAGTTGATTTAGCTATTTTCTCGCTCCACTTAGCTGGTGTATCATCAATTTTAGGGGCAGTTAATTTTATTACAACAGCAATTAATATACGATCAGAAGGAATAACATTAGACCAAACACCATTATTTGTTTGATCAGTAGCTATTACAGCACTTCTTTTATTATTATCACTTCCCGTACTAGCAGGAGCTATTACAATATTACTAACTGATCGAAATTTAAATACATCATTTTTTGATCCTGCAGGAGGGGGTGACCCAATTCTAT	TATAAGTTTTTGACTTTTACCACCATCATTAACCCTTTTACTTTCATCTTCTATAGTAGATAGTGGAGCTGGCACAGGATGGACAATTTACCCTCCGCTTGCTGGAGCAATTGCGCACGGAGGTGCATCAGTTGATTTAGCTATTTTCTCGCTCCACTTAGCTGGTGTATCATCAATTTTAGGGGCAGTTAATTTTATTACAACAGCAATTAATATACGATCAGAAGGAATAACATTAGACCAAACACCATTATTTGTTTGATCAGTAGCTATTACAGCACTTCTTTTATTATTATCACTTCCCGTACTAGCAGGAGCTATTACAATATTACTAACTGATCGAAATTTAAATACATCATTTTTTGATCCTGCAGGAGGGGGTGACCCAATTCTAT	RRMFG2356-15.COI-5P	395	DS-NGS375A	100	423YV:00863:01195	28.3	BOLD:AAG3173	19142	423YV:02447:06591	1	395	TATAAGTTTTTGACTTTTACCACCATCATTAACCCTTTTACTTTCATCTTCTATAGTAGATAGTGGAGCTGGCACAGGATGGACAATTTACCCTCCGCTTGCTGGAGCAATTGCGCACGGAGGTGCATCAGTTGATTTAGCTATTTTCTCTCTCCACTTAGCTGGTGTATCATCAATTTTAGGGGCAGTTAATTTTATTACAACAGCAATTAATATACGATCAGAAGGAATAACATTAGACCAAACACCATTATTTGTTTGATCAGTAGCTATTACAGCACTTCTTTTATTATTATCACTTCCCGTACTAGCAGGAGCTATTACAATATTACTAACTGATCGAAATTTAAATACATCATTTTTTGATCCTGCAGGAGGGGTGACCCAATTCTATA	nuc	395	1	9.4	42.3	100	100	100	NA	NA
32.4	+	0	-10000000	-10000000	654	TATAAGTTTTTGATTACTACCCCCCTCTATTATACTTTTAATCTCAAGAAGAATTGTTGAAAATGGAGCAGGAACAGGATGAACGGTTTACCCCCCCCTTTCATCTAATATTGCCCATAGCGGAAGTTCTGTTGATTTAGCTATTTTCTCTTTACATTTAGCTGGTATTTCATCAATTTTAGGAGCAGTAAATTTTATTACCACAATTATTAATATACGACCTAATAATATATCTTTAGATCAAATACCCTTATTTGTGTGAGCTGTCGGAATTACTGCTTTATTGCTCCTTTTATCTTTACCTGTATTAGCTGGTGCTATTACTATATTATTAACTGATCGAAATTTAAATACATCATTTTTTGACCCTGCTGGAGGAGGAGATCCAATTTTAT	TATAAGTTTTTGATTACTACCCCCCTCTATTATACTTTTAATCTCAAGAAGAATTGTTGAAAATGGAGCAGGAACAGGATGAACGGTTTACCCCCCCCTTTCATCTAATATTGCCCATAGCGGAAGTTCTGTTGATTTAGCTATTTTCTCTTTACATTTAGCTGGTATTTCATCAATTTTAGGAGCAGTAAATTTTATTACCACAATTATTAATATACGACCTAATAATATATCTTTAGATCAAATACCCTTATTTGTGTGAGCTGTCGGAATTACTGCTTTATTGCTCCTTTTATCTTTACCTGTATTAGCTGGTGCTATTACTATATTATTAACTGATCGAAATTTAAATACATCATTTTTTGACCCTGCTGGAGGAGGAGATCCAATTTTAT	RRGCO430-15.COI-5P	395	DS-NGS375A	100	423YV:02930:03863	27.2	BOLD:AAA5320	24067	423YV:00994:02019	1	395	TATAAGTTTTTGATTACTACCCCCCTCTATTATACTTTTAATCTCAAGAAGAATTGTTGAAAATGGAGCAGGAACAGGATGAACGGTTTACCCCCCCTTTCATCTAATATTGCCCATAGCGGAAGTACTGTTGATTTAGCTATTTTCTCTTTACATTTAGCTGGTATTTCATCAATTTTAGGAGCAGTAAATTTTATTACCACAATTATTAATATACGACCTAATAATATATCTTTAGATCAAATACCCTTATTTGTGTGAGCTGTCGGAATTACTGCTTTATTGCTCCTTTTATCTTTACCTGTATTAGCTGGTGCTATTACTATATTATTAACTGATCGAAATTTAAATCATCATTTTTTGACCCTGCTGGAGGAGGAGATCCAATTTTATAT	nuc	395	1.3	8.9	57	99.5	100	100	NA	NA
31.4	+	0	-10000000	-10000000	654	TATAAGTTTTTGACTTTTACCTCCTGCATTAACTTTATTGTTAGTAAGTAGTATAGTAGAAAATGGAGCTGGAACAGGATGAACTGTTTACCCTCCCTTGTCTTCTAATATTGCTCATGGAGGAGCTTCTGTTGATTTAGCAATTTTTTCTCTCCATTTAGCTGGAATTTCTTCTATTTTAGGAGCTGTAAATTTCATTACAACTGTAATTAATATACGTTCAACTGGTATTACATTTGATCGAATACCTTTATTTGTTTGATCAGTAGTAATTACAGCTTTATTACTTCTTTTATCTTTACCAGTTTTAGCAGGAGCTATTACTATATTATTAACAGATCGAAATCTTAATACTTCATTTTTTGATCCTGCTGGAGGTGGAGATCCTATTTTAT	TATAAGTTTTTGACTTTTACCTCCTGCATTAACTTTATTGTTAGTAAGTAGTATAGTAGAAAATGGAGCTGGAACAGGATGAACTGTTTACCCTCCCTTGTCTTCTAATATTGCTCATGGAGGAGCTTCTGTTGATTTAGCAATTTTTTCTCTCCATTTAGCTGGAATTTCTTCTATTTTAGGAGCTGTAAATTTCATTACAACTGTAATTAATATACGTTCAACTGGTATTACATTTGATCGAATACCTTTATTTGTTTGATCAGTAGTAATTACAGCTTTATTACTTCTTTTATCTTTACCAGTTTTAGCAGGAGCTATTACTATATTATTAACAGATCGAAATCTTAATACTTCATTTTTTGATCCTGCTGGAGGTGGAGATCCTATTTTAT	RRSSA4293-15.COI-5P	395	DS-NGS375A	100	423YV:04247:05715	31.4	BOLD:AAG2442	20941	423YV:03728:06375	33	395	TATAAGTTTTTGACTTTTACCTCCTGCATTAACTTTATTGTTAGTAAGTAGTATAGTAGAAAATGGAGCTGGAACAGGATGAACTGTTTACCCTCCCTTGTCTTCTAATATTGCTCATGGAGGAGCTTCTGTTGATTTAGCAATTTTTTCTCTCCATTTAGCTGGAATTTCTTCTATTTTAGGAGCTGTAAATTTCATTACAACTGTAATTAATATACGTTCAACTGGTATTACATTTGATCGAATACCTTTATTTGTTTGATCAGTAGTAATTACAGCTTTATTACTTCTTTTATCTTTACCAGTTTTAGCAGGAGCTATTACTATATTATTAACAGATCGAAATCTTAATACTTCATTTTTGATCCTGCTGGAGGTGGAGATCCTATTTTATA	nuc	395	0.5	1	18	99.7	100	100	NA	NA
30.1	+	0	-10000000	-10000000	654	TATAAGATTTTGATTATTACCCCCATCATTAACTCTTTTAATTTCAAGAAGAATTGTTGAAAATGGAGCAGGAACTGGGTGAACAGTTTATCCCCCCCTTTCATCAAATATTGCTCATGGTGGTAGATCAGTTGATTTAGCAATTTTTTCTTTACATTTAGCAGGAATTTCATCAATTTTAGGAGCTATTAATTTTATTACTACAATTATTAATATACGAGTTAATGGAATATCATTTGATCAAATACCATTATTTGTTTGAGCAGTTGGAATTACTGCTTTACTTTTATTACTTTCTTTACCTGTTTTAGCTGGTGCTATTACTATACTTTTAACTGATCGAAATTTAAATACATCATTTTTTGATCCTGCTGGAGGAGGAGACCCAATTCTTT	TATAAGATTTTGATTATTACCCCCATCATTAACTCTTTTAATTTCAAGAAGAATTGTTGAAAATGGAGCAGGAACTGGGTGAACAGTTTATCCCCCCCTTTCATCAAATATTGCTCATGGTGGTAGATCAGTTGATTTAGCAATTTTTTCTTTACATTTAGCAGGAATTTCATCAATTTTAGGAGCTATTAATTTTATTACTACAATTATTAATATACGAGTTAATGGAATATCATTTGATCAAATACCATTATTTGTTTGAGCAGTTGGAATTACTGCTTTACTTTTATTACTTTCTTTACCTGTTTTAGCTGGTGCTATTACTATACTTTTAACTGATCGAAATTTAAATACATCATTTTTTGATCCTGCTGGAGGAGGAGACCCAATTCTTT	RRGCO709-15.COI-5P	395	DS-NGS375A	100	423YV:02522:03039	27.6	BOLD:AAD7889	19146	423YV:01005:06521	1	395	TATAAGATTTTGATTATTACCCCCATCATTAACTCTTTTAATTTCAAGAAGAATTGTTGAAAATGGAGCAGGAACTGGGTGAACAGTTTATCCCCCCCTTTCATCAAATATTGCTCATGGTGGTAGATCAGTTGATTTAGCAATTTTTTCTTTACATTTAGCAGGAATTTCATCAATTTTAGGAGCTATTAATTTTATTACTACAATTATTAATATACGAGTTAATGGAATATCATTTGATCAAATACCATTATTTGTTTGAGCAGTTGGAATTACTGCTTTACTTTTATTACTTTTTTTACCTGTTTTAGCTGGTGCTATTACTATACTTTTAACTGATCGAAATTTAAATACATCATTTTTTGATCCTGCTGGAGGAGGAGACCCAATTCTTT	nuc	395	2	8.4	48.9	100	100	100	NA	NA
34.3	+	0	-10000000	-10000000	654	TATAAGTTTTTGAATACTTCCCCCCTCTTTATCTCTTCTATTAACTAGTTCAATAGTTGAAAATGGAGCAGGAACAGGATGAACAGTTTACCCCCCTCTTTCAGCAAGAATTGCCCACGGTGGGGCATCTGTCGATTTAGCTATCTTCTCTTTGCATTTAGCGGGTATCTCCTCTATTTTAGGAGCAGTTAATTTTATTACAACAGTAATTAATATACGATCAACTGGAATTACTTTTGATCGTATACCTTTATTTGTATGATCTGTAGTAATTACTGCTTTATTATTATTACTTTCTTTGCCAGTTCTAGCCGGAGCTTATTACAATATTATTAACAGACCGAAACTTAAATACTTCATTCTTTGACCCTGCAGGGGGAGGTGACCCTCAT	TATAAGTTTTTGAATACTTCCCCCCTCTTTATCTCTTCTATTAACTAGTTCAATAGTTGAAAATGGAGCAGGAACAGGATGAACAGTTTACCCCCCTCTTTCAGCAAGAATTGCCCACGGTGGGGCATCTGTCGATTTAGCTATCTTCTCTTTGCATTTAGCGGGTATCTCCTCTATTTTAGGAGCAGTTAATTTTATTACAACAGTAATTAATATACGATCAACTGGAATTACTTTTGATCGTATACCTTTATTTGTATGATCTGTAGTAATTACTGCTTTATTATTATTACTTTCTTTGCCAGTTCTAGCCGGAGCT-ATTACAATATTATTAACAGACCGAAACTTAAATACTTCATTCTTTGACCCTGCAGGGGGAGGTGACCCTATT	RRMFG2629-15.COI-5P	391	DS-NGS375A	99.4884910486	423YV:02454:02627	28	BOLD:AAE4413	7416	423YV:01036:01342	1	362	TATAAGTTTTTGAATACTTCCCCCCTCTTTATCTCTTCTATTAACTAGTTCAATAGTTGAAAATGGAGCAGGAACAGGATGAACAGTTTACCCCCCTCTTTCAGCAAGAATTGCCCACGGTGGGGCATCTGTCGATTTAGCTATCTTCTCTTTGCATTTAGCGGGTATCTCCTCTATTTTAGGAGCAGTTAATTTTATTACAACAGTAATTAATATACGATCAACTGGAATTACTTTTGATCGTATACCTTTATTTGTATGATCTGTAGTAATTACTGCTTTATTATTATTACTTTCTTTGCCAGTTCTAGCCGGAGCTTATTTACAATATTTATTAACAGACCGAAACTTTAAATACTTCA	nuc	362	1.9	9.7	45.6	99.7	100	100	NA	NA
34.4	+	0	-10000000	-10000000	654	TATAAGTTTTTGACTTCTTCCTCCTGCATTAACTCTTTTATTAGTCAGTAGTATAGTCGAAAACGGAGCTGGAACTGGTTGAACAGTTTACCCTCCTTTATCAGCTAATATCGCTCATGGAGGAGCTTCTGTTGATTTAGCTATCTTTTCTCTTCATTTAGCCGGTATTTCCTCAATTTTAGGAGCTGTAAATTTTATTACAACTGTAATTAATATACGATCTACAGGAATTACATTTGATCGTATACCTTTATTTGTTTGATCCGTAGCTATTACTGCACTTTTACTTTTACTTTCACTTCCTGTTTTAGCTGGAGCAATTACTATACTACTTACAGATCGAAATTTAAATACTTCATTTTTTGATCCAGCAGGAGGAGGTGACCCAATTTTAT	TATAAGTTTTTGACTTCTTCCTCCTGCATTAACTCTTTTATTAGTCAGTAGTATAGTCGAAAACGGAGCTGGAACTGGTTGAACAGTTTACCCTCCTTTATCAGCTAATATCGCTCATGGAGGAGCTTCTGTTGATTTAGCTATCTTTTCTCTTCATTTAGCCGGTATTTCCTCAATTTTAGGAGCTGTAAATTTTATTACAACTGTAATTAATATACGATCTACAGGAATTACATTTGATCGTATACCTTTATTTGTTTGATCCGTAGCTATTACTGCACTTTTACTTTTACTTTCACTTCCTGTTTTAGCTGGAGCAATTACTATACTACTTACAGATCGAAATTTAAATACTTCATTTTTTGATCCAGCAGGAGGAGGTGACCCAATTTTAT	RRMFI4070-15.COI-5P	395	DS-NGS375A	100	423YV:00074:05091	29.4	BOLD:AAI5446	10174	423YV:01369:04994	1	395	TATAAGTTTTTGACTTCTTCCTCCTGCATTAACTCTTTTATTAGTCAGTAGTATAGTCGAAAACGGAGCTGGAACTGGTTGAACAGTTTACCCTCCTTTATCAGCTAATATCGCTCATGGAGGAGCTTCTGTTGATTTAGCTATCTTTTCTCTTCATTAGCCGGTATTTCCTCAATTTTAGGAGCTGTAAATTTTATTACAACTGTAATTAATATACGATCTACAGGAATTACATTTGATCGTATACCTTTATTTGTTTGATCCGTAGCTATTACTGCACTTTTACTTTTACTTTCACTTCCTGTTTTAGCTGGAGCGATTACTATACTACTTACAGATCGAAATTTAAATACTTCATTTTTTGATCCAGCAGGAGGAGGTGACCCAATTTTATA	nuc	395	1.8	7.3	32.7	100	100	100	NA	NA
31.4	+	0	-10000000	-10000000	654	TATAAGTTTTTGACTTTTACCCCCATCTTTAACTTTATTAATCTCAAGAAGAATTGTAGAAAATGGAGCAGGAACTGGGTGAACTGTTTATCCCCCCCTTTCATCTAATATTGCTCATGGTGGTAGTTCTGTTGATTTAGCTATTTTTTCTTTACATTTAGCAGGAATCTCTTCAATTTTAGGAGCTATTAATTTTATTACTACAATTATTAATATACGATTAAATAATATATCATTTGATCAAATACCTTTATTTGTTTGAGCAGTAGGAATTACAGCTTTCTTACTTCTCCTCTCTTTACCTGTTTTAGCAGGTGCTATCACCATACTTTTAACAGATCGAAATTTAAATACATCATTTTTTGACCCTGCTGGAGGAGGAGATCCTATTCTTT	TATAAGTTTTTGACTTTTACCCCCATCTTTAACTTTATTAATCTCAAGAAGAATTGTAGAAAATGGAGCAGGAACTGGGTGAACTGTTTATCCCCCCCTTTCATCTAATATTGCTCATGGTGGTAGTTCTGTTGATTTAGCTATTTTTTCTTTACATTTAGCAGGAATCTCTTCAATTTTAGGAGCTATTAATTTTATTACTACAATTATTAATATACGATTAAATAATATATCATTTGATCAAATACCTTTATTTGTTTGAGCAGTAGGAATTACAGCTTTCTTACTTCTCCTCTCTTTACCTGTTTTAGCAGGTGCTATCACCATACTTTTAACAGATCGAAATTTAAATACATCATTTTTTGACCCTGCTGGAGGAGGAGATCCTATTCTTT	RRGCO250-15.COI-5P	395	DS-NGS375A	100	423YV:03782:00780	27.9	BOLD:AAA6177	10173	423YV:00588:00810	1	395	TATAAGTTTTTGACTTTTACCCCCATCTTTAACTTTATTAATCTCAAGAAGAATTGTAGAAAATGGAGCAGGAACTGGGTGAACTGTTTATCCCCCCTTTCATCTAATATTGCTCATGGTGGTAGTTCTGTTGATTTAGCTATTTTTTCTTTACATTTAGCAGGAATCTCTTCAATTTTAGGAGCTATTAATTTTATTACTACAATTATTAATATACGATTAAATAATATATCATTTGATCAAATACCTTTATTTGTTTGAGCAGTAGGAATTACAGCTTTCTTACTTCTCCTCTCTTTACCTGTTTTAGCAGGTGCTATCACCATACTTTTAACAGATCGAAATTTAAATACATCATTTTTTGACCCTGCTGGATGGAGGAGATCCTATTCTTT	nuc	395	2.5	9.4	48.9	99.2	100	100	NA	NA
32.2	+	0	-10000000	-10000000	654	TATAAGTTTTTGACTCCTCCCCCCTTCTCTAACTCTTTTAATTTCAAGAAGAATTGTAGAAAATGGAGCAGGAACAGGATGAACAGTGTA-CCCCCACTTTCATCTAATATTGCTCATGGAGGAAGATCAGTAGACCTTGCTATTTTTTCCCTTCACTTAGCTGGAATTTCTTCTATTTTAGGTGCTATTAATTTTATTACCACAATTATTAATATACGATTAAATAGATTATCTTTCGATCAAATACCATTATTTATTTGAGCAGTAGGAATTACTGCTATTTTTATTATTATTATCATTACCTGTTCTAGCTGGAGCTATTACTATACTTTTAACAGATCGAAATTTAAATACATCTTTTTT-GATCCAGCAGGAGGAGGAGACCCCATTTTATA	TATAAGTTTTTGACTCCTCCCCCCTTCTCTAACTCTTTTAATTTCAAGAAGAATTGTAGAAAATGGAGCAGGAACAGGATGAACAGTGTACCCCCCACTTTCATCTAATATTGCTCATGGAGGAAGATCAGTAGACCTTGCTATTTTTTCCCTTCACTTAGCTGGAATTTCTTCTATTTTAGGTGCTATTAATTTTATTACCACAATTATTAATATACGATTAAATAGATTATCTTTCGATCAAATACCATTATTTATTTGAGCAGTAGGAATTACTGC-ATTTTTATTATTATTATCATTACCTGTTCTAGCTGGAGCTATTACTATACTTTTAACAGATCGAAATTTAAATACATCTTTTTTTGATCCAGCAGGAGGAGGAGACCCCATTTTATA	RRGCO456-15.COI-5P	394	DS-NGS375A	100	423YV:05066:05785	27.6	BOLD:AAA2590	19018	423YV:05066:05785	2	395	TATAAGTTTTTGACTCCTCCCCCCTTCTCTAACTCTTTTAATTTCAAGAAGAATTGTAGAAAATGGAGCAGGAACAGGATGAACAGTGTACCCCCACTTTCATCTAATATTGCTCATGGAGGAAGATCAGTAGACCTTGCTATTTTTTCCCTTCACTTAGCTGGAATTTCTTCTATTTTAGGTGCTATTAATTTTATTACCACAATTATTAATATACGATTAAATAGATTATCTTTCGATCAAATACCATTATTTATTTGAGCAGTAGGAATTACTGCTATTTTTATTATTATTATCATTACCTGTTCTAGCTGGAGCTATTACTATACTTTTAACAGATCGAAATTTAAATACATCTTTTTTGATCCAGCAGGAGGAGGAGACCCCATTTTATA	nuc	395	2.3	8.6	52.4	100	100	100	NA	NA
33.4	+	0	-10000000	-10000000	654	TATAAGTTTTTGACTTCTTCCCCCCTCTTTAACTCTACTTACTTCAAGTAGAATTGTAGAAAATGGAGCAGGAACAGGATGAACTGTGTACCCCCCACTTTCATCTAATATTGCCCATGGAGGTAGATCAGTAGATTTAGCTATTTTCTCCCTTCATTTAGCCGGTATTTCTTCAATTTTAGGAGCTATTAATTTTATTACCACTATTATTAATATACGACTTAATAGTATATCATTTGATCAAATACCTCTTTTTGTTTGAGCTGTTGGTATTACAGCTTTTCTTTTATTATTATCTCTACCTGTTTTAGCTGGAGCAATTACTATATTATTTAACAGATCGTAACTTAAATACTTCATTTTTTGGCCCTGCTGGAGGAGGAGATCCGATTTTA	TATAAGTTTTTGACTTCTTCCCCCCTCTTTAACTCTACTTATTTCAAGTAGAATTGTAGAAAATGGAGCAGGAACAGGATGAACTGTGTACCCCCCACTTTCATCTAATATTGCCCATGGAGGTAGATCAGTAGATTTAGCTATTTTCTCCCTTCATTTAGCCGGTATTTCTTCAATTTTAGGAGCTATTAATTTTATTACCACTATTATTAATATACGACTTAATAGTATATCATTTGATCAAATACCTCTTTTTGTTTGAGCTGTTGGTATTACAGCTTTTCTTTTATTATTATCTCTACCTGTTTTAGCTGGAGCAATTACTATATTATT-AACAGATCGTAACTTAAATACTTCATTTTTTGACCCTGCTGGAGGAGGAGATCCAATTTTA	RRGCO236-15.COI-5P	394	DS-NGS375A	99.2385786802	423YV:02227:07036	28.4	BOLD:AAA5417	23607	423YV:02227:07036	1	395	TATAAGTTTTTGACTTCTTCCCCCCTCTTTAACTCTACTTACTTCAAGTAGAATTGTAGAAAATGGAGCAGGAACAGGATGAACTGTGTACCCCCCACTTTCATCTAATATTGCCCATGGAGGTAGATCAGTAGATTTAGCTATTTTCTCCCTTCATTTAGCCGGTATTTCTTCAATTTTAGGAGCTATTAATTTTATTACCACTATTATTAATATACGACTTAATAGTATATCATTTGATCAAATACCTCTTTTTGTTTGAGCTGTTGGTATTACAGCTTTTCTTTTATTATTATCTCTACCTGTTTTAGCTGGAGCAATTACTATATTATTTAACAGATCGTAACTTAAATACTTCATTTTTTGGCCCTGCTGGAGGAGGAGATCCGATTTTA	nuc	395	1.5	6.3	45.3	99	100	100	NA	NA
35.2	+	0	-10000000	-10000000	654	TATGAGATTCTGAATATTACCTCCATCTATTACTTTATTGGTATCTAGAAGTTTAGTTGAAACAGGAGCAGGAACAGGTTGAACAGTATATCCCCCACTTTCATCTGGAATTGCTCATGCTGGAGCATCTGTAGATTTAGCAATTTTCTCTTTACATTTAGCTGGAATTTCTTCTATTCTAGGGGCTGTAAATTTTATTACAACTGTAATTAATATACGAGCTTCAGGAATTACTTTTGATCGAATACCATTATTTGTTTGATCAGTAGTTATTACAGCAGTCTTACTTCTTCTTTCTTTACCTGTATTAGCTGGTGCTATTACAATACTATTAACAGATCGAAATCTTAATACTTCATTCTTTGACCCTGCTGGAGGAGGAGACCCTATTCTTT	TATGAGATTCTGAATATTACCTCCATCTATTACTTTATTGGTATCTAGAAGTTTAGTTGAAACAGGAGCAGGAACAGGTTGAACAGTATATCCCCCACTTTCATCTGGAATTGCTCATGCTGGAGCATCTGTAGATTTAGCAATTTTCTCTTTACATTTAGCTGGAATTTCTTCTATTCTAGGGGCTGTAAATTTTATTACAACTGTAATTAATATACGAGCTTCAGGAATTACTTTTGATCGAATACCATTATTTGTTTGATCAGTAGTTATTACAGCAGTCTTACTTCTTCTTTCTTTACCTGTATTAGCTGGTGCTATTACAATACTATTAACAGATCGAAATCTTAATACTTCATTCTTTGACCCTGCTGGAGGAGGAGACCCTATTCTTT	RRMFE3344-15.COI-5P	395	DS-NGS375A	100	423YV:03044:04983	29.6	BOLD:AAJ2208	22369	423YV:03752:02762	1	395	TATGAGGTTCTGAATATTACCTCCATCTATTACTTTATTGGTATCTAGAAGTTTAGCTGAAACAGGAGCAGGAACAGGTTGAACAGTATATCCCCCACTTTCATCTGGAATTGCTCATGCTGGAGCGTCTGTAGATTTAGCAATTTTCTCTTTACATTTAGCTGGAATTTCTTCTATTCTAGGGGCTGTAAATTTTATTACAACTGTAATTAATATACGAGCTTCAGGAATTACTTTTGATCGAATACCATTATTTGTTTGATCAGTAGTTATTACAGCAGTCTTACTTCTTCTTTCTTTACCTGTATTAGCTGGTGCTATTACAATACTATTAACAGATCGAAATCTTAATACTTCATTCTTTGACCCTGCTGGAGGAGGAGACCCTATTCTTT	nuc	395	0.5	4.1	38.5	99.7	100	100	NA	NA
29.9	+	0	-10000000	-10000000	654	TATAAGTTTTTGACTTTTACCTCCTGCATTAACTTTATTGTTAGTAAGTAGTATAGTAGAAAATGGAGCTGGAACAGGATGAACTGTTTACCCACCTTTATCTTCTAATATTGCTCATGGTGGAGCTTCTGTAGATTTAGCTATTTTT-CATTACATTTAGCTGGAATTTCTTCAATTTTAGGAGCTGTAAATTTTATTACTACAGTAATTAATATACGATCAACAGGAATTACATTTGACCGAATACCTTTATTTGTTTGATCTGTAGTAATTACAGCATTTATTACTTTTATTATCTTTACCAGTATTAGCAGGAGCTATTACAATATTATTAACAGATTCGTAATTTAAATACTTCA-TTTTTGATCCAGCAGGAGGAGGAGATTCCAATTTTA	TATAAGTTTTTGACTTTTACCTCCTGCATTAACTTTATTGTTAGTAAGTAGTATAGTAGAAAATGGAGCTGGAACAGGATGAACTGTTTACCCACCTTTATCTTCTAATATTGCTCATGGTGGAGCTTCTGTAGATTTAGCTATTTTTTCATTACATTTAGCTGGAATTTCTTCAATTTTAGGAGCTGTAAATTTTATTACTACAGTAATTAATATACGATCAACAGGAATTACATTTGACCGAATACCTTTATTTGTTTGATCTGTAGTAATTACAGCA-TTATTACTTTTATTATCTTTACCAGTATTAGCAGGAGCTATTACAATATTATTAACAGAT-CGTAATTTAAATACTTCATTTTTTGATCCAGCAGGAGGAGGAGAT-CCAATTTTA	RRMFG2779-15.COI-5P	392	DS-NGS375A	100	423YV:02233:05519	28.7	BOLD:AAN8578	4412	423YV:02237:03561	1	395	TATAAGTTTTTGACTTTTACCTCCTGCATTAACTTTATTGTTAGTAAGTAGTATTGTAGAAAATGGAGCTGGAACAGGATGAACTGTTTACCCACCTTTATCTTCTAATATTGCTCATGGTGGAGCTTCTGTAGATTTAGCTATTTTTCATTACATTTAGCTGGAATTTCTTCAATTTTAGGAGCTGTAAATTTTATTACTACAGTAATTAATATACGATCAACAGGAATTACATTTGACCGAATACCTTTATTTGTTTGATCTGTAGTAATTACAGCATTATTACTTTTATTATCTTTACCAGTATTAGCAGGAGCTATTACAATATTATTAACAGATTCGTAATTTAAATACTTCATTTTTGATCCAGCAGGAGGAGGAGATCCAATTTTATA	nuc	395	1.8	7.1	41.5	99.7	100	100	NA	NA
30.9	+	0	-10000000	-10000000	654	TATAAGTTTTTGACTTTTACCTCCTGCATTAACTTTATTATTACTAAGTAGTATAGTAGAAAATGGAGCTGGTACAGGATGAACTGTTTACCCTCCTCTGTCTTCTAATATTGCTCATAGAGGAGCTTCTGTTGATTTAGCCATTTTTTCTTTACATTTAGCTGGAATTTCTTCAATTTTAGGAGCTGTAAATTTTATTACTACTGTAATTAATATACGATCAGTTGGAATTACTTTTGATCGAATACCTTTATTTGTCTGATCAGTTGCAATTACAGCATTATTACTTTTATTATCATTACCAGTTTTAGCTGGTGCTATTACTATATTATTAACAGATCGAAATTTAAATACATCATTCTTTGATCCAGCTGGAGGAGGTGACCCAATTTTAT	TATAAGTTTTTGACTTTTACCTCCTGCATTAACTTTATTATTACTAAGTAGTATAGTAGAAAATGGAGCTGGTACAGGATGAACTGTTTACCCTCCTCTGTCTTCTAATATTGCTCATAGAGGAGCTTCTGTTGATTTAGCCATTTTTTCTTTACATTTAGCTGGAATTTCTTCAATTTTAGGAGCTGTAAATTTTATTACTACTGTAATTAATATACGATCAGTTGGAATTACTTTTGATCGAATACCTTTATTTGTCTGATCAGTTGCAATTACAGCATTATTACTTTTATTATCATTACCAGTTTTAGCTGGTGCTATTACTATATTATTAACAGATCGAAATTTAAATACATCATTCTTTGATCCAGCTGGAGGAGGTGACCCAATTTTAT	RRSSC1966-15.COI-5P	395	DS-NGS375A	100	423YV:00292:04393	29.1	BOLD:AAP8833	1238	423YV:03824:06640	1	395	TCCACGTATAAATAATATAAGTTTTTGACTTTTACCTCCTGCATTAACTTTATTATTACTAAGTAGTATAGTAGAAAATGGAGCTGGTACAGGATGAACTGTTTACCCTCCTCTGTCTTCTATATTGCTCATAGAGGAGCTTCTGTTGATTTAGCCATTTTTCTTTACATTTAGCTGGAATTTCTTCAATTTTAGGAGCTGTAAATTTTATTACTACTGTAATTAATATACGATCAGTTGGAATTACTTTTGATCGAATACCTTTATTTGTCTGATCAGTTGCAATTACAGCATTATTACTTTTATTATCATTACCAGTTTTAGCTGGTGCTATTACTATATTATTAACAGATCGAAATTTAAATACATCATTCTTTGATCAGCTGGAGGAGGTG	nuc	395	1.5	7.6	33.4	99.7	100	100	NA	NA
25.8	+	0	-10000000	-10000000	654	TATAAGATTTTGATTATTACCACCATCTTTAATATTATTATTAATAAGAAGAAGTTTATACTCAGGATCAGGTACTGGATGAACAATTTATCCTCCATTATCATCTTCTATATACCATCCTTCATTATCTGTAGACTTTACAATCTTTTCACTTCATATTGCTGGTATTTCATCTATTATAGGAGCTATTAATTTTATTGTAACAATTATAAATATAAAAAATATTATTTAAACTAATGATCAAATAACTTTATTTTCATGATCAGTAATTATTACTGCAATTCTTTTACTTTTATCTCTACCAGTTCTTGCTGGAGCAATTACTATATTATTAACAGATCGTAATTTAAATACATCATTTTT-GACCCTTCAGGTGGGGGAGATCCAATTTTATA	TATAAGATTTTGATTATTACCACCATCTTTAATATTATTATTAATAAGAAGAAGTTTATACTCAGGATCAGGTACTGGATGAACAATTTATCCTCCATTATCATCTTCTATATACCATCCTTCATTATCTGTAGACTTTACAATCTTTTCACTTCATATTGCTGGTATTTCATCTATTATAGGAGCTATTAATTTTATTGTAACAATTATAAATATAAAAAATATTAATTTAAACTATGATCAAATAACTTTATTTTCATGATCAGTAATTATTACTGCAATTCTTTTACTTTTATCTCTACCAGTTCTTGCTGGAGCAATTACTATATTATTAACAGATCGTAATTTAAATACATCATTTTTTGACCCTTCAGGTGGGGGAGATCCAATTTTATA	RRSSA4328-15.COI-5P	395	DS-NGS375A	98.7341772152	423YV:03233:03727	29.4	BOLD:AAB8645	20223	423YV:03233:03727	1	395	TATAAGATTTTGATTATTACCACCATCTTTAATATTATTATTAATAAGAAGAAGTTTATACTCAGGATCAGGTACTGGATGAACAATTTATCCTCCATTATCATCTTCTATATACCATCCTTCATTATCTGTAGACTTTACAATCTTTTCACTTCATATTGCTGGTATTTCATCTATTATAGGAGCTATTAATTTTATTGTAACAATTATAAATATAAAAAATATTATTTAAACTAATGATCAAATAACTTTATTTTCATGATCAGTAATTATTACTGCAATTCTTTTACTTTTATCTCTACCAGTTCTTGCTGGAGCAATTACTATATTATTAACAGATCGTAATTTAAATACATCATTTTTGACCCTTCAGGTGGGGGAGATCCAATTTTATA	nuc	395	0.3	3.8	38.2	99.2	100	100	NA	NA
30.9	+	0	-10000000	-10000000	654	TATAAGATTTTGATTACTACCTCCCTCTATTACATTATTAATTTCCAGTAGAATTGTTGAAAATGGAGCTGGAACTGGATGAACTGTATACCCCCCTTTATCTTCTAATATTGCCCATGGAGGAAGTTCTGTCGATCTAGCTATCTTCTCCTTACATTTAGCTGGTATTTCATCTATTCTAGGTGCAATTAATTTTATCACTACAATTATTAATATACGATTAAATAATATATATTTTGATCAATTACCTTTATTTGTATGAGCTGTAGGAATTACAGCTTTTTTACTTCTTCTTTCTTTACCAGTATTAGCTGGAGCTATTACAATATTATTAACAGATCGAAATTTAAATACATCTTTTTTTGATCCTGCTGGAGGAGGAGATCCTATTTTAT	TATAAGATTTTGATTACTACCTCCCTCTATTACATTATTAATTTCCAGTAGAATTGTTGAAAATGGAGCTGGAACTGGATGAACTGTATACCCCCCTTTATCTTCTAATATTGCCCATGGAGGAAGTTCTGTCGATCTAGCTATCTTCTCCTTACATTTAGCTGGTATTTCATCTATTCTAGGTGCAATTAATTTTATCACTACAATTATTAATATACGATTAAATAATATATATTTTGATCAATTACCTTTATTTGTATGAGCTGTAGGAATTACAGCTTTTTTACTTCTTCTTTCTTTACCAGTATTAGCTGGAGCTATTACAATATTATTAACAGATCGAAATTTAAATACATCTTTTTTTGATCCTGCTGGAGGAGGAGATCCTATTTTAT	RRGCO691-15.COI-5P	395	DS-NGS375A	100	423YV:02150:04425	29.3	BOLD:AAA6438	7649	423YV:00801:01492	1	395	TATAAGATTTTGATTACTACCTCCCTCTATTACATTATTAATTTCCAGTAGAATTGTTGAAAATGGAGCTGGAACTGGATGAACTGTATACCCCCCTTTATCTTCTAATATTGCCCATGGAGGAAGTTCTGTCGATCTAGCTATCTTCTCCTTACATTTAGCTGGTATTTCATCTATTCTAGGTGCAATTAATTTTATCACTACAATTCTTAATATACGATTAAATAATATATATTTTGATCAATTACCTTTATTTGTATGAGCTGTAGGAATTACAGCTTTTTTACTTCTTCTTTCTTTACCAGTATTAGCTGGAGCTATTACAATATTATTAACAGATCGAAATTTAAATACATCTTTTTTGATCCTGCTGGAGGAGGAGATCCTATTTTATA	nuc	395	0.8	4.6	36.2	100	100	100	NA	NA
32.7	+	0	-10000000	-10000000	654	TATAAGTTTCTGACTTTTACCCCCCTCCCTTACTCTTTTAATTTCAAGAAGAATTGTAGAAAATGGAGCAGGAACTGGGTGAACTGTTTATCCCCCCCTTTCATCTAATATTGCTCATGGTGGTAGTTCTGTTGATTTAGCTATTTTTTCTTTACATTTAGCAGGAATCTCTTCAATTTTAGGAGCTATTAATTTTATTACTACAATTATTAATATACGATTAAATAATATATCATTTGATCAAATACCTTTATTTGTTTGAGCAGTAGGAATTACAGCTTTCTTACTTCTCCTCTCTTTACCTGTTTTAGCAGGTGCTATCACCATACTTTTAACAGATCGAAATTTAAATACATCATTTTT-GACCCTGCTGGAGGAGGAGATCCTATTCTTTA	TATAAGTTTTTGACTTTTACCCCCATCTTTAACTTTATTAATCTCAAGAAGAATTGTAGAAAATGGAGCAGGAACTGGGTGAACTGTTTATCCCCCCCTTTCATCTAATATTGCTCATGGTGGTAGTTCTGTTGATTTAGCTATTTTTTCTTTACATTTAGCAGGAATCTCTTCAATTTTAGGAGCTATTAATTTTATTACTACAATTATTAATATACGATTAAATAATATATCATTTGATCAAATACCTTTATTTGTTTGAGCAGTAGGAATTACAGCTTTCTTACTTCTCCTCTCTTTACCTGTTTTAGCAGGTGCTATCACCATACTTTTAACAGATCGAAATTTAAATACATCATTTTTTGACCCTGCTGGAGGAGGAGATCCTATTCTTTA	RRGCO250-15.COI-5P	395	DS-NGS375A	97.9746835443	423YV:03346:03762	29.9	BOLD:AAA6177	5591	423YV:03346:03762	1	395	TATAAGTTTCTGACTTTTACCCCCCTCCCTTACTCTTTTAATTTCAAGAAGAATTGTAGAAAATGGAGCAGGAACTGGGTGAACTGTTTATCCCCCCCTTTCATCTAATATTGCTCATGGTGGTAGTTCTGTTGATTTAGCTATTTTTTCTTTACATTTAGCAGGAATCTCTTCAATTTTAGGAGCTATTAATTTTATTACTACAATTATTAATATACGATTAAATAATATATCATTTGATCAAATACCTTTATTTGTTTGAGCAGTAGGAATTACAGCTTTCTTACTTCTCCTCTCTTTACCTGTTTTAGCAGGTGCTATCACCATACTTTTAACAGATCGAAATTTAAATACATCATTTTTGACCCTGCTGGAGGAGGAGATCCTATTCTTTA	nuc	395	1.5	2.8	32.2	100	100	100	NA	NA
31.6	+	0	-10000000	-10000000	654	TATAAGATTTTGATTACTCCCCCCCTCATTAACATTATTAATTATAAGAAGAATTGTAGAAAACGGAGCAGGAACTGGATGAACAGTTTATCCTCCTCTATCATCAAATTTAACTCATAGAGGATCATCAGTAGATTTAGCTATTTTTAGCTTACATTTAGCAGGAATTTCATCAATTCTAGGAGCTGTAAATTTTATTACAACTGTAATTAATATACGACCAATAGGAATATCTTTAGACCGATTACCTTTATTTGTTTGAAGAGTAATAATTACTGCTGTACTTTTATTATTATCTCTACCCGTTCTAGCAGGAGCTATCACTATATTATTAACAGACCGAAATTTAAATACCTCCTTTTTTGACCCAGCAGGTGGTGGAGATCCAATTTTAT	TATAAGATTTTGATTACTCCCCCCCTCATTAACATTATTAATTATAAGAAGAATTGTAGAAAACGGAGCAGGAACTGGATGAACAGTTTATCCTCCTCTATCATCAAATTTAACTCATAGAGGATCATCAGTAGATTTAGCTATTTTTAGCTTACATTTAGCAGGAATTTCATCAATTCTAGGAGCTGTAAATTTTATTACAACTGTAATTAATATACGACCAATAGGAATATCTTTAGACCGATTACCTTTATTTGTTTGAAGAGTAATAATTACTGCTGTACTTTTATTATTATCTCTACCCGTTCTAGCAGGAGCTATCACTATATTATTAACAGACCGAAATTTAAATACCTCCTTTTTTGACCCAGCAGGTGGTGGAGATCCAATTTTAT	RRMFG2308-15.COI-5P	395	DS-NGS375A	100	423YV:01032:03762	28.2	BOLD:AAH0127	16517	423YV:03804:01764	2	395	TATAAGATTTTGATTACTCCCCCCCTCATTAACATTATTAATTATAAGAAGAATTGTAGAAAACGGAGCAGGAACTGGATGAACAGTTTATCCTCTCTATCATCAAATTTAACTCATAGAGGATCATCAGTAGATTTAGCTATTTTTAGCTTACATTTAGCAGGAATTTCATCAATTCTAGGAGCTGTAAATTTTATTACAACTGTAATTAATATACGACCAATAGGAATATCTTTAGACCGATTACCTTTATTTGTTTGAAGAGTAATAATTACTGCTGTACTTTTATTATTATCTCTACCCGTTCTAGCAGGAGCTATCACTATATTATTAACAGACCGAAATTTAAATACCTCCTTTTTTGACCCAGCAGGTGGTGGAGATCCAATTTTATA	nuc	395	1	9.6	43	99.5	100	100	NA	NA
32.2	+	0	-10000000	-10000000	654	TATAAGTTTTTGACTTTTACCCCCATCTTTAACTTTATTAATCTCAAGAAGAATTGTAGAAAATGGAGCAGGAACTGGGTGAACTGTTTATCCCCCCCTTTCATCTAATATTGCTCATGGTGGTAGTTCTGTTGATTTAGCTATTTTTTCTTTACATTTAGCAGGAATCTCTTCAATTTTAGGAGCTATTAATTTTATTACTACAATTATTAATATACGATTAAATAATATATCATTTGATCAAATACCTTTATTTGTTTGAGCAGTAGGAATTACAGCTTTCTTACTTCTCCTCTCTTTACCTGTTTTAGCAGGTGCTATCACCATACTTTTAACAGATCGAAATTTAAATACATCATTTTTTGACCCTGCTGGAGGAGGAGATCCTATTCTTT	TATAAGTTTTTGACTTTTACCCCCATCTTTAACTTTATTAATCTCAAGAAGAATTGTAGAAAATGGAGCAGGAACTGGGTGAACTGTTTATCCCCCCCTTTCATCTAATATTGCTCATGGTGGTAGTTCTGTTGATTTAGCTATTTTTTCTTTACATTTAGCAGGAATCTCTTCAATTTTAGGAGCTATTAATTTTATTACTACAATTATTAATATACGATTAAATAATATATCATTTGATCAAATACCTTTATTTGTTTGAGCAGTAGGAATTACAGCTTTCTTACTTCTCCTCTCTTTACCTGTTTTAGCAGGTGCTATCACCATACTTTTAACAGATCGAAATTTAAATACATCATTTTTTGACCCTGCTGGAGGAGGAGATCCTATTCTTT	RRGCO250-15.COI-5P	395	DS-NGS375A	100	423YV:01006:06619	29.9	BOLD:AAA6177	10173	423YV:00588:00810	1	395	TATAGGTTTTTGACTTTTACCCCCATCTTTAACTTTATTAATCTCAAGAAGAATTGTAGAAAATGGAGCAGGAACTGGGTGAACTGTTTATCCCCCCCTTTCATCTAATATTGCTCATGGTGGTAGTTCTGTTGATTTAGCTATTTTTTCTTTGCATTTAGCAGGAATCTCTTCAATTTTAGGAGCTATTAATTTTATTACTACAATTATTAATATACGATTAAATAATATATCATTTGATCAAATACCTTTATTTGTTTGAGCAGTAGGAATTACAGCTTTCTTACTTCTCCTCTCTTTACCTGTTTTAGCAGGTGCTATCACCATACTTTTAACAGATCGAAATTTAAATACATCATTTTTTGACCCTGCTGGAGGAGGAGATCCTATTCTTT	nuc	395	1.3	5.3	31.4	99.7	100	100	NA	NA
36.2	+	0	-10000000	-10000000	654	TATAAGATTTTGACTTTTACCACCGTCACTTTCACTACTTTTAATAAGTAGAATTGTTGAAAATGGAGCTGGGACAGGATGAACTGTCTATCCACCACTATCTGCAAATATCGCTCATAGTGGAGCTTCAGTCGATTTAGCTATTTTCAGACTTCACTTAGCAGGAATTTCATCCATTTTAGGAGCTGTGAATTTTATTACCACAATCATAAATATGCGGCCTGAAGGTATAAGATTAGACCGAACACCTTTATTTGTTTGAGCTGTTATAATTACTGCAATTTTATTACTCCTTAGTTTACCTGTATTAGCTGGAGCAATCACAATACTACTTACTGATCGAAATCTAAATACATCATTTTTTGACCCTGCAAGAGGAGGTGACCCTATCCTCT	TATAAGATTTTGACTTTTACCACCGTCACTTTCACTACTTTTAATAAGTAGAATTGTTGAAAATGGAGCTGGGACAGGATGAACTGTCTATCCACCACTATCTGCAAATATCGCTCATAGTGGAGCTTCAGTCGATTTAGCTATTTTCAGACTTCACTTAGCAGGAATTTCATCCATTTTAGGAGCTGTGAATTTTATTACCACAATCATAAATATGCGGCCTGAAGGTATAAGATTAGACCGAACACCTTTATTTGTTTGAGCTGTTATAATTACTGCAATTTTATTACTCCTTAGTTTACCTGTATTAGCTGGAGCAATCACAATACTACTTACTGATCGAAATCTAAATACATCATTTTTTGACCCTGCAAGAGGAGGTGACCCTATCCTCT	RRGCO075-15.COI-5P	395	DS-NGS375A	100	423YV:04774:03548	30.8	BOLD:ABA8907	4509	423YV:00926:01907	1	395	TATAAGATTTTGACTTTTACCACCGTCACTTTCACTACTTTTAATAAGTAGAATTGTTGAAAATGGAGCTGGGACAGGATGAACTGTCTATCCACCACTATCTGCAAATATCGCTCATAGTGGAGCTTCAGTCGATTTAGCTATTTTCAGACTTCACTTAGCAGGAATTTTCATCCATTTTAGGAGCTGTGAATTTTATTACCACAATCATAAATATGCGGCCTGAAGGTATAAGATTAGACCGAACACCTTTATTTGTTTGAGCTGTTATAATTACTGCAATTTTATTACTCCTTAGTTTACCTGTATTAGCTGGAGCAATCACAATACTACTTACTGATCGAAATCTAAATACATCATTTTTTGACCCTGCAAGAGGAGGTGACCCTATCCTC	nuc	395	0.8	1.5	24.1	99.7	100	100	NA	NA
27.1	+	0	-10000000	-10000000	654	TATAAGATTTTGATTATTAATTCCCTCATTAATAATATTAATTTCAAGAAATATTATAAATCAAGGAATTGGAACTGGGTGAACAGTCTACCCCCCATTATCTTCTAATATTAATCATGAAGGAAATTCTCTAGATTTAGGAATTTTTTCCCTTCATTTAGCAGGAATATCTTCAATTATAGGGGCTATTAATTTTATTACAACAATTTTAAATATAAAAATCAAAAATTTATCTATAACTCAAATTTCTTTATTTACCTGGTCTATTAAAATTACTACTATTTTATTACTATTAGCAGTCCCAGTTCTAGCCGGGGCAATTACTATATTATTAACAGACCGAAATATTAATACATCATTTTATGACCCATCAGGGGGAGGAGACCCAATTTTAT	CATAAGATTTTGATTATTAATTCCCTCATTAATAATATTAATTTCAAGAAATATTATAAATCAAGGAATTGGAACTGGGTGAACAGTCTACCCCCCATTATCTTCTAATATTAATCATGAAGGAAATTCTCTAGATTTAGGAATTTTTTCCCTTCATTTAGCAGGAATATCTTCAATTATAGGGGCTATTAATTTTATTACAACAATTTTAAATATAAAAATCAAAAATTTATCTATAACTCAAATTTCTTTATTTACCTGGTCTATTAAAATTACTACTATTTTATTACTATTAGCAGTCCCAGTTCTAGCCGGGGCAATTACTATATTATTAACAGACCGAAATATTAATACATCATTTTATGACCCATCAGGGGGAGGAGACCCAATTTTAT	RRMFI4172-15.COI-5P	395	DS-NGS375A	99.746835443	423YV:04172:02141	27.8	BOLD:AAE2237	19663	423YV:01339:03892	1	395	TATAAGATTTTGATTATTAATTCCCTCATTAATAATATTAATTTCAAGAAATATTATAAATCAAGGAATTGGAACTGGGTGAACAGTCTACCCCCATTATCTTCTAATATTAATCATGAAGGAAATTCTCTAGATTTAGGAATTTTTTCCCTTCATTTAGCAGGAATATCTTCAATTATAGGGGCTATTAATTTTATTACAACAATTTTAAATATAAAAATCAAAAATTTATCTATTACTCAAATTTCTTTATTTACCTGGTCTATTAAAATTACTACTATTTTATTACTATTAGCAGTCCCAGTTCTAGCCGGGGCAATTACTATATTATTAACAGACCGAAATATTAATACATCATTTTATGACCCATCAGGGGGAGGAGACCCAATTTTATA	nuc	395	1	5.8	59	100	100	100	NA	NA
32.4	+	0	-10000000	-10000000	654	TATAAGTTTTTGACTCCTCCCCCCTTCTCTAACTCTTTTAATTTCAAGAAGAATTGTAGAAAATGGAGCAGGAACAGGATGAACAGTGTACCCCCCACTTTCATCTAATATTGCTCATGGAGGAAGATCAGTAGACCTTGCTATTTTTTCCCTTCACTTAGCTGGAATTTCTTCTATTTTAGGTGCTATTAATTTTATTACCACAATTATTAATATACGATTAAATAGATTATCTTTCGATCAAATACCATTATTTATTTGAGCAGTAGGAATTACTGCATTTTTATTATTATTATCATTACCTGTTCTAGCTGGAGCTATTACTATACTTTTAACAGATCGAAATTTAAATACATCTTTTTTTGATCCAGCAGGAGGAGGAGACCCCATTTTAT	TATAAGTTTTTGACTCCTCCCCCCTTCTCTAACTCTTTTAATTTCAAGAAGAATTGTAGAAAATGGAGCAGGAACAGGATGAACAGTGTACCCCCCACTTTCATCTAATATTGCTCATGGAGGAAGATCAGTAGACCTTGCTATTTTTTCCCTTCACTTAGCTGGAATTTCTTCTATTTTAGGTGCTATTAATTTTATTACCACAATTATTAATATACGATTAAATAGATTATCTTTCGATCAAATACCATTATTTATTTGAGCAGTAGGAATTACTGCATTTTTATTATTATTATCATTACCTGTTCTAGCTGGAGCTATTACTATACTTTTAACAGATCGAAATTTAAATACATCTTTTTTTGATCCAGCAGGAGGAGGAGACCCCATTTTAT	RRGCO456-15.COI-5P	395	DS-NGS375A	100	423YV:03147:07086	27.8	BOLD:AAA2590	10171	423YV:03404:06483	1	395	ATAAGTTTTTGACTCCTCCCCCCTTCTCTAACTCTTTTAATTTCAAGAAGAATTGTAGAAAATGGAGCAGGAACAGGATGAACAGTGTACCCCCCACTTTCATCTAATATTGCTCATGGAGGAAGATCAGTAGACCTTGCTATTTTTTCCCTTCACTTAGCTGGAATTTCTTCTATTTTAGGTGCTATTAATTTTATTACCACAATTATTAATATACGATTAAATAGATTATCTTTCGATCAAATACCATTATTTATTTGAGCAGTAGGAATTACTGCATTTTTATTATTATTATCATTACCTGTTCTAGCTGGAGCTATTACTATACTTTTAACAGATCGAAATTTAAATACATCTTTTTTTGATCCAGCAGGAGGAGGAGTTCCCCATTTTAT	nuc	395	2	9.9	48.1	99.7	100	100	NA	NA
34.2	+	0	-10000000	-10000000	654	TATAAGTTTTTGACTTCTTCCTCCTGCATTAACTCTTTTATTAGTCAGTAGTATAGTCGAAAACGGAGCTGGAACTGGTTGAACAGTTTACCCTCCTTTATCAGCTAATATCGCTCATGGAGGAGCTTCTGTTGATTTAGCTATCTTTTCTCTTCATTTAGCCGGTATTTCCTCAATTTTAGGAGCTGTAAATTTTATTACAACTGTAATTAATATACGATCTACAGGAATTACATTTGATCGTATACCTTTATTTGTTTGATCCGTAGCTATTACTGCACTTTTACTTTTACTTTCACTTCCTGTTTTAGCTGGAGCAATTACTATACTACTTACAGATCGAAATTTAAATACTTCATTTTTTGATCCAGCAGGAGGAGGTGACCCAATTTTAT	TATAAGTTTTTGACTTCTTCCTCCTGCATTAACTCTTTTATTAGTCAGTAGTATAGTCGAAAACGGAGCTGGAACTGGTTGAACAGTTTACCCTCCTTTATCAGCTAATATCGCTCATGGAGGAGCTTCTGTTGATTTAGCTATCTTTTCTCTTCATTTAGCCGGTATTTCCTCAATTTTAGGAGCTGTAAATTTTATTACAACTGTAATTAATATACGATCTACAGGAATTACATTTGATCGTATACCTTTATTTGTTTGATCCGTAGCTATTACTGCACTTTTACTTTTACTTTCACTTCCTGTTTTAGCTGGAGCAATTACTATACTACTTACAGATCGAAATTTAAATACTTCATTTTTTGATCCAGCAGGAGGAGGTGACCCAATTTTAT	RRMFI4070-15.COI-5P	395	DS-NGS375A	100	423YV:01912:04889	28	BOLD:AAI5446	10174	423YV:01369:04994	1	395	TATAAGTTTTTGACTTCTTCCTCCTGCATTAACTCTTTTATTAGTCAGTAGTATAGTCGAAAACGGAGCTGGAACTGGTTGAACAGTTTACCCTCCTTTATCAGCTAATATCGCTCATGGAGGAGCTTCTGTTGATTTAGCTATCTTTTCTCTTCATTTAGCCGGTATTTCCTCAATTTTAGGAGCTGTAAATTTTATTACAACTGTATTTAATATACGATCTACAGGAATTACATTTGATCGTATACCTTTATTGTTTGATCCGTAGCTATTACTGCACTTTTACTTTTACTTTCACTTCCTGTTTTAGCTGGAGCAATTTACTATACTACTTACAGATCGAAATTTAAATACTTCATTTTTTGATCCAGCAGGAGGAGGTGACCCAATTTTAT	nuc	395	1.5	7.3	54.2	99.2	100	100	NA	NA
31.4	+	0	-10000000	-10000000	654	TATAAGTTTTTGACTCCTACCCCCCTCATTAACTTTATTAATTTCAAGAAGAATTGTAGAAAATGGAGCAGGAACAGGATGAACAGTTTACCCCCCACTTTCATCTAATATTGCACATGGAGGAAGATCAGTTGATTTAGCTATTTTTTCATTACATTTAGCTGGAATCTCATCAATTTTAGGTGCTATCAATTTTATTACTACAATTATTAATATACGACTAAATAATTTATCATTTGATCAGATACCTTTATTTGTTTGAGCTGTAGGAATTACTGCATTTTTATTATTACTTTCATTACCAGTTTTAGCAGGTGCCATTACTATACTTTTAACTGATCGAAATTTTAAATACATCTTTTTTGATCCTGCTGGAGGAGGAGACCCTATTTTAT	TATAAGTTTTTGACTCCTACCCCCCTCATTAACTTTATTAATTTCAAGAAGAATTGTAGAAAATGGAGCAGGAACAGGATGAACAGTTTACCCCCCACTTTCATCTAATATTGCACATGGAGGAAGATCAGTTGATTTAGCTATTTTTTCATTACATTTAGCTGGAATCTCATCAATTTTAGGTGCTATCAATTTTATTACTACAATTATTAATATACGACTAAATAATTTATCATTTGATCAGATACCTTTATTTGTTTGAGCTGTAGGAATTACTGCATTTTTATTATTACTTTCATTACCAGTTTTAGCAGGTGCCATTACTATACTTTTAACTGATCGAAATTTAAATACATCTTTTTTTGATCCTGCTGGAGGAGGAGACCCTATTTTAT	RRGCO252-15.COI-5P	395	DS-NGS375A	97.9746835443	423YV:00080:05842	29.6	BOLD:AAA5206	15451	423YV:01769:07155	1	395	TATAAGTTTTTGACTCCTACCCCCCGCATTAACTTTATTAATTTCAAGAAGAATTGTAGAAAATGGAGCAGGAACAGGATGAACAGTTTACCCCCCACTTTCATCTAATATTGCACATGGAGGAAGATCAGTTGATTTAGCTATTTTTTCATTACATTTAGCTGGAATCTCATCAATTTTAGGTGCTATCAATTTTATTACTACAATTATTAATATACGACTAAATAATTTATCATTTGATCAGATACCTTTATTTGTTTGAGCTGTAGGAATTACTGCATTTTTATTATTACTTTCATTACCAGTTTTAGCAGGTGCCATTACTATACTTTTAACTGATCGAAATTTAAATGCATCTTTTTTGATCCTGCTGGAGGAGGAGACCCTATTTTATA	nuc	395	1	3.5	32.2	99.5	100	100	NA	NA
34.4	+	0	-10000000	-10000000	654	TATAAGTTTTTGACTTCTTCCTCCTGCATTAACTCTTTTATTAGTCAGTAGTATAGTCGAAAACGGAGCTGGAACTGGTTGAACAGTTTACCCTCCTTTATCAGCTAATATCGCTCATGGAGGAGCTTCTGTTGATTTAGCTATCTTTTCTCTTCATTTAGCCGGTATTTCCTCAATTTTAGGAGCTGTAAATTTTATTACAACTGTAATTAATATACGATCTACAGGAATTACATTTGATCGTATACCTTTATTTGTTTGATCCGTAGCTATTACTGCACTTTTACTTTTACTTTCACTTCCTGTTTTAGCTGGAGCAATTACTATACTACTTACAGATCGAAATTTAAATACTTCATTTTTTGATCCAGCAGGAGGAGGTGACCCAATTTTAT	TATAAGTTTTTGACTTCTTCCTCCTGCATTAACTCTTTTATTAGTCAGTAGTATAGTCGAAAACGGAGCTGGAACTGGTTGAACAGTTTACCCTCCTTTATCAGCTAATATCGCTCATGGAGGAGCTTCTGTTGATTTAGCTATCTTTTCTCTTCATTTAGCCGGTATTTCCTCAATTTTAGGAGCTGTAAATTTTATTACAACTGTAATTAATATACGATCTACAGGAATTACATTTGATCGTATACCTTTATTTGTTTGATCCGTAGCTATTACTGCACTTTTACTTTTACTTTCACTTCCTGTTTTAGCTGGAGCAATTACTATACTACTTACAGATCGAAATTTAAATACTTCATTTTTTGATCCAGCAGGAGGAGGTGACCCAATTTTAT	RRMFI4070-15.COI-5P	395	DS-NGS375A	100	423YV:00552:05981	29.4	BOLD:AAI5446	10174	423YV:01369:04994	3	395	TATAAGTTTTTGACTTCTTCCTCCTGCATTAACTCTTTTATTAGTCAGTAGTATAGTCGAGAACGGAGCTGGAACTGGTTGAACAGTTTACCCTCCTTTATCAGCTAATATCGCTCATGGAGGAGCTTCTGTTGATTTAGCTATCTTTTCTCTTCATTTAGCCGGTATTTCCTCAATTTTAGGAGCTGTAAATTTTATTACAACTGTAATTAATATACGATCTACAGGAATTACATTTGATCGTATACCTTTATTTGTTTGATCCGTAGCTATTACTGCACTTTTACTTTTACTTTCACTTCCTGTTTTAGCTGGAGCAATTACTATACTACTTACAGATCGAAATTTAAATACTTCATTTTTTGATCCAGCAGGAGGAGGTGACCCAATTTTAT	nuc	395	1	3.8	37	100	100	100	NA	NA
31.5	+	0	-10000000	-10000000	654	TATAAGTTTCTGATTATTACCACCATCATTAACTCTTTTATTAGCCAGTAGTATAGTAGAAAATGGAGCTGGAACTGGTTGAACAGTATACCCACCTCTATCTGCTGCAATTGCTCATGGAGGAGGATCAGTTGATTTAGCAATTTTTTCTTTACACTTAGCAGGAATTTCTTCTATTTTAGGAGCTGTTAATTTTATTACTACTGTAATTAATATACGATCAACAGGTGTTACTTTTGACCGAATACCTTTATTTGTATGAGCAGTAGTAATTACAGCTATTCTTTTATTATTATCACTACCAGTATTAGCTGGAGCTATTACTATACTTTTAACTGATCGAAAATTTTAAAATA	TATAAGTTTCTGATTATTACCACCATCATTAACTCTTTTATTAGCCAGTAGTATAGTAGAAAATGGAGCTGGAACTGGTTGAACAGTATACCCACCTCTATCTGCTGCAATTGCTCATGGAGGAGGATCAGTTGATTTAGCAATTTTTTCTTTACACTTAGCAGGAATTTCTTCTATTTTAGGAGCTGTTAATTTTATTACTACTGTAATTAATATACGATCAACAGGTGTTACTTTTGACCGAATACCTTTATTTGTATGAGCAGTAGTAATTACAGCTATTCTTTTATTATTATCACTACCAGTATTAGCTGGAGCTATTACTATACTTTTAACTGATCGAAATTTAAATACTT	RRSSA226-15.COI-5P	356	DS-NGS375A	98.3146067416	423YV:04701:04390	27.8	BOLD:AAF0889	19409	423YV:04701:04390	1	356	TATAAGTTTCTGATTATTACCACCATCATTAACTCTTTTATTAGCCAGTAGTATAGTAGAAAATGGAGCTGGAACTGGTTGAACAGTATACCCACCTCTATCTGCTGCAATTGCTCATGGAGGAGGATCAGTTGATTTAGCAATTTTTTCTTTACACTTAGCAGGAATTTCTTCTATTTTAGGAGCTGTTAATTTTATTACTACTGTAATTAATATACGATCAACAGGTGTTACTTTTGACCGAATACCTTTATTTGTATGAGCAGTAGTAATTACAGCTATTCTTTTATTATTATCACTACCAGTATTAGCTGGAGCTATTACTATACTTTTAACTGATCGAAAATTTTAAAATA	nuc	356	2	8.7	50.8	99.4	100	100	NA	NA
37.3	+	0	-10000000	-10000000	654	TATAAGTTTTTGACTTTTACCACCATCATTAACCCTTTTACTTTCATCTTCTATAGTAGATAGTGGAGCTGGCACAGGATGGACAATTTACCCTCCGCTTGCTGGAGCAATTGCGCACGGAGGTGCATCAGTTGATTTAGCTATTTTCTCGCTCCACTTAGCTGGTGTATCATCAATTTTGGGG-CAGTTAATTTTATTACAACAGCAATTAATATACGATCAGAAGGAATAACATTAGACCAAACACCATTATTTGTTTGATCAGTAGCTATTACAGCACTTCTTTTATTATTATCACTTCCCGTACTAGCAGGAGCTATTACAATATTACTAACTGATCGAAATTTAAATACATCA-TTTTTGATCCTGCAGGAGGGGGTGACCCAATT	TATAAGTTTTTGACTTTTACCACCATCATTAACCCTTTTACTTTCATCTTCTATAGTAGATAGTGGAGCTGGCACAGGATGGACAATTTACCCTCCGCTTGCTGGAGCAATTGCGCACGGAGGTGCATCAGTTGATTTAGCTATTTTCTCGCTCCACTTAGCTGGTGTATCATCAATTTTAGGGGCAGTTAATTTTATTACAACAGCAATTAATATACGATCAGAAGGAATAACATTAGACCAAACACCATTATTTGTTTGATCAGTAGCTATTACAGCACTTCTTTTATTATTATCACTTCCCGTACTAGCAGGAGCTATTACAATATTACTAACTGATCGAAATTTAAATACATCATTTTTTGATCCTGCAGGAGGGGGTGACCCAATT	RRMFG2356-15.COI-5P	389	DS-NGS375A	99.7429305913	423YV:00919:07128	28	BOLD:AAG3173	22732	423YV:00919:07128	1	389	TATAAGTTTTTGACTTTTACCACCATCATTAACCCTTTTACTTTCATCTTCTATAGTAGATAGTGGAGCTGGCACAGGATGGACAATTTACCCTCCGCTTGCTGGAGCAATTGCGCACGGAGGTGCATCAGTTGATTTAGCTATTTTCTCGCTCCACTTAGCTGGTGTATCATCAATTTTGGGGCAGTTAATTTTATTACAACAGCAATTAATATACGATCAGAAGGAATAACATTAGACCAAACACCATTATTTGTTTGATCAGTAGCTATTACAGCACTTCTTTTATTATTATCACTTCCCGTACTAGCAGGAGCTATTACAATATTACTAACTGATCGAAATTTAAATACATCATTTTTGATCCTGCAGGAGGGGGTGACCCAATT	nuc	389	0.3	8.5	50.9	100	100	100	NA	NA
35.4	+	0	-10000000	-10000000	654	TATAAGTTTTTGACTTTTACCTCCAGCATTAACATTACTACTAGTAAGTAGTATAGTAGAAAACGGAGCTGGAACAGGATGAACTGTTTACCCTC-TTTATCATCTAATATTGCCCATGGAGGGGCTTCTGTTGATTTAGCTATTTTCTCTCTCCATTTAGCTGGAATTTCCTCAATTTTAGGAGCAGT-AATTTTATTACTACAGTTATCAATATACGATCTACAGGTATTACTTTTGACCGAATACCTTTATTCGTGTGATCAGTAGTAATTACAGCTTTACTTTTATTACTTTCTCTGCCTGTACTTGCCGGAGCAATCACTATATTATTAACTGACCGAAATATTAATACTTCATTTTTTGACCCTGCCGGAGGTGGAGACCCAATCTTATAC	TATAAGTTTTTGACTTTTACCTCCAGCATTAACATTACTACTAGTAAGTAGTATAGTAGAAAACGGAGCTGGAACAGGATGAACTGTTTACCCTCCTTTATCATCTAATATTGCCCATGGAGGAGCTTCTGTTGATTTAGCTATTTTCTCTCTCCATTTAGCTGGAATTTCTTCAATTTTAGGAGCAGTAAATTTTATTACTACAGTTATCAATATACGATCTACAGGTATTACTTTTGACCGAATACCTTTATTCGTGTGATCAGTAGTAATTACAGCTTTACTTTTATTACTTTCTCTGCCTGTACTTGCCGGAGCAATCACTATATTATTAACTGACCGAAATATTAATACTTCATTTTTTGACCCTGCCGGAGGTGGAGACCCAATCTTATAC	RRSSA234-15.COI-5P	395	DS-NGS375A	99.4936708861	423YV:01542:03286	28.2	BOLD:AAG6743	5739	423YV:01542:03286	1	395	TATAAGTTTTTGACTTTTACCTCCAGCATTAACATTACTACTAGTAAGTAGTATAGTAGAAAACGGAGCTGGAACAGGATGAACTGTTTACCCTCTTTATCATCTAATATTGCCCATGGAGGGGCTTCTGTTGATTTAGCTATTTTCTCTCTCCATTTAGCTGGAATTTCCTCAATTTTAGGAGCAGTAATTTTATTACTACAGTTATCAATATACGATCTACAGGTATTACTTTTGACCGAATACCTTTATTCGTGTGATCAGTAGTAATTACAGCTTTACTTTTATTACTTTCTCTGCCTGTACTTGCCGGAGCAATCACTATATTATTAACTGACCGAAATATTAATACTTCATTTTTTGACCCTGCCGGAGGTGGAGACCCAATCTTATAC	nuc	395	0.8	8.4	43.5	100	100	100	NA	NA
40.3	+	0	-10000000	-10000000	654	TATAAGATTTTGACTTCTGCCCCCATCCCTGAATCTTCTTTTAATTAGAGCCCTAATTGAAAGAGGAACAGGAACTGGTTGAACTGTATACCCGCCCCTTTCCAGTAACCTAGCCCATGCAGGAAGATCAGTTGATATCTCTATTTTCTCCCTTCATTTAGCAGGAATTTCCTCAATTTTAGGGGCAATTAACTTTATTTCTACCACTCTAAATATGCGTAATAATTTAATAACATTAGACCGAATTCCCCTATTCGTATGATCTGTAGCTATTACTGCTCTTCTTTTACTTCTCTCCCTACCTGTATTGGCCGGTGCTATTACCATACTCCTCACTGACCGAAACTTAAATACTTCTTTCTTCGACCCCTCTGGGGGGGGAGACCCTATTTTAT	CATAAGATTTTGACTTCTGCCCCCATCCCTGAATCTTCTTTTAATTAGAGCCCTAATTGAAAGAGGAACAGGAACTGGTTGAACTGTATACCCGCCCCTTTCCAGTAACCTAGCCCATGCAGGAAGATCAGTTGATATCTCTATTTTCTCCCTTCATTTAGCAGGAATTTCCTCAATTTTAGGGGCAATTAACTTTATTTCTACCACTCTAAATATGCGTAATAATTTAATAACATTAGACCGAATTCCCCTATTCGTATGATCTGTAGCTATTACTGCTCTTCTTTTACTTCTCTCCCTACCTGTATTGGCCGGTGCTATTACCATACTCCTCACTGACCGAAACTTAAATACTTCTTTCTTCGACCCCTCTGGGGGGGGAGACCCTATTTTAT	RRGCO774-15.COI-5P	395	DS-NGS375A	99.746835443	423YV:02670:07067	29.4	BOLD:AAH7074	10278	423YV:04976:02679	1	395	TATAAGATTTTGACTTCTGCCCCCATCCCTGAATCTTCTTTTAATTAGAGCCCTAATTGAAAGAGGAACAGGAACTGGTTGAACTGTATACCCGCCCCTTTCCAGTAACCTAGCCCATGCAGGAAGATCAGTTGATATCTCTATTTTCTCCCTTCATTTAGCAGGAATTTCCTCAATTTTAGGGGCAATTAACTTTATTTCTACCACTCTAAATATGCGTAATAATTTAATAACATTAGACCGAATTCCCCTATTCGTATGATCTGTAGCTATTACTGCTCTTCTTTTACTTCTCTCCCTACCTGTATTGGCCGGTGCTTATTACCATACTCCTCACTGACCGAAACTTAAATACTTCTTTCTTCGACCCCTCTGGGGGGGGAGACCCTATTTTA	nuc	395	0.8	6.1	33.2	99.7	100	100	NA	NA
31.6	+	0	-10000000	-10000000	654	TATAAGTTTTTGACTTTTACCCCCATCTTTAACTTTATTAATCTCAAGAAGAATTGTAGAAAATGGAGCAGGAACTGGGTGAACTGTTTATCCCCCCCTTTCATCTAATATTGCTCATGGTGGTAGTTCTGTTGATTTAGCTATTTTTTCTTTACATTTAGCAGGAATCTCTTCAATTTTAGGAGCTATTAATTTTATTACTACAATTATTAATATACGATTAAATAATATATCATTTGATCAAATACCTTTATTTGTTTGAGCAGTAGGAATTACAGCTTTCTTACTTCTCCTCTCTTTACCTGTTTTAGCAGGTGCTATCACCATACTTTTAACAGATCGAAATTTAAATACATCATTTTTTGACCCTGCTGGAGGAGGAGATCCTATTCTTT	TATAAGTTTTTGACTTTTACCCCCATCTTTAACTTTATTAATCTCAAGAAGAATTGTAGAAAATGGAGCAGGAACTGGGTGAACTGTTTATCCCCCCCTTTCATCTAATATTGCTCATGGTGGTAGTTCTGTTGATTTAGCTATTTTTTCTTTACATTTAGCAGGAATCTCTTCAATTTTAGGAGCTATTAATTTTATTACTACAATTATTAATATACGATTAAATAATATATCATTTGATCAAATACCTTTATTTGTTTGAGCAGTAGGAATTACAGCTTTCTTACTTCTCCTCTCTTTACCTGTTTTAGCAGGTGCTATCACCATACTTTTAACAGATCGAAATTTAAATACATCATTTTTTGACCCTGCTGGAGGAGGAGATCCTATTCTTT	RRGCO250-15.COI-5P	395	DS-NGS375A	100	423YV:01096:00348	28.2	BOLD:AAA6177	10173	423YV:00588:00810	1	395	TATAAGTTTTTGACTTTTTACCCCCATCTTTAACTTTATTAATCTCAAGAAGAATTGTAGAAAATGGAGCAGGATCTGGGTGAACTGTTTATCCCCCCCTTTCATCTAATATTGCTCATGGTGGTAGTTCTGTTGATTTAGCTATTTTTTCTTTACATTTAGCAGGAATCTCTTCAATTTTAGGAGCTATTAATTTTATTACTACAATTATTAATATACGATTAAATAATATATCATTTGATCAAATACCTTTATTTGTTTGAGCAGTAGGAATTACAGCTTTCTTACTTCTCCTCTCTTTACCTGTTTTAGCAGGTGCTATCACCATACTTTTAACAGATCGAAATTTAAATACATCATTTTTTGACCCTGCTGGAGGAGGAGATCCTATTCTT	nuc	395	1.8	7.8	48.6	99	100	100	NA	NA
32.4	+	0	-10000000	-10000000	654	TATAAGTTTTTGACTCCTCCCCCCTTCTCTAACTCTTTTAATTTCAAGAAGAATTGTAGAAAATGGAGCAGGAACAGGATGAACAGTGTACCCCCCACTTTCATCTAATATTGCTCATGGAGGAAGATCAGTAGACCTTGCTATTTTTTCCCTTCACTTAGCTGGAATTTCTTCTATTTTAGGTGCTATTAATTTTATTACCACAATTATTAATATACGATTAAATAGATTATCTTTCGATCAAATACCATTATTTATTTGAGCAGTAGGAATTACTGCATTTTTATTATTATTATCATTACCTGTTCTAGCTGGAGCTATTACTATACTTTTAACAGATCGAAATTTAAATACATCTTTTTTTGATCCAGCAGGAGGAGGAGACCCCATTTTAT	TATAAGTTTTTGACTCCTCCCCCCTTCTCTAACTCTTTTAATTTCAAGAAGAATTGTAGAAAATGGAGCAGGAACAGGATGAACAGTGTACCCCCCACTTTCATCTAATATTGCTCATGGAGGAAGATCAGTAGACCTTGCTATTTTTTCCCTTCACTTAGCTGGAATTTCTTCTATTTTAGGTGCTATTAATTTTATTACCACAATTATTAATATACGATTAAATAGATTATCTTTCGATCAAATACCATTATTTATTTGAGCAGTAGGAATTACTGCATTTTTATTATTATTATCATTACCTGTTCTAGCTGGAGCTATTACTATACTTTTAACAGATCGAAATTTAAATACATCTTTTTTTGATCCAGCAGGAGGAGGAGACCCCATTTTAT	RRGCO456-15.COI-5P	395	DS-NGS375A	100	423YV:02916:07075	28	BOLD:AAA2590	10171	423YV:03404:06483	1	395	TATAAGTTTTTGACTCCTCCCCCCTTCTCTAACTCTTTTAATTTCAAGAAGAATTGTAGAAAATGGAGCAGGAACAGGATGAACAGTGTACCCCCCACTTTCATCTAATATTGCTCATGGAGGAAGATCAGTAGACCTTGCTATTTTTTCCCTTCACTTAGCTGGAATTTTCTTCTATTTTAGGTGCTATTAATTTTATTACCACAATTATTAATATACGATTAAATAGATTATCTTTCGATCAAATACCATTATTTATTTGAGCAGTAGGAATTACTGCATTTTTTATTATTATTATCATTACCTGTTCTAGCTGGAGCTATTACTATACTTTTAACAGATCGAAATTTAAATACATCTTTTTTGATCCAGCAGGAGGAGGAGACCCCATTTTA	nuc	395	2.5	7.1	50.9	100	100	100	NA	NA
26.3	+	0	-10000000	-10000000	654	TATAAGATTTTGACTTTTACCACCCTCATTATTTTTGCTTATTATAAGAAACATAATAAAAATAGGAGTAGGAACAGGATGAACTTTATACCCACCTTTATCTTCAAATATTGGACATAATTCACCTTCTGTTGATTTATCAATTTTTTCTCTTCATATTGCTGGAATTTCATCCATTATAGGAGCTATTAATTTTATTGTAACAATTTTAAATATACATATTAAAACCCATTCATTAAATTTTT-ACCTTTATTTACATGATCTGTTTTAATTACAGCAATTTTACTTTTATTATCTTTACCTGTCTTAGCAGGAGCAATCACTATACTATTAACTGATCGAAATTTAAATACATCTTTTTTTGATCC-ACAGGAGCA	TATAAGATTTTGACTTTTACCACCCTCATTATTTTTGCTTATTATAAGAAACATAATAAAAATAGGAGTAGGAACAGGATGAACTTTATACCCACCTTTATCTTCAAATATTGGACATAATTCACCTTCTGTTGATTTATCAATTTTTTCTCTTCATATTGCTGGAATTTCATCCATTATAGGAGCTATTAATTTTATTGTAACAATTTTAAATATACATATTAAAACCCATTCATTAAATTTTTTACCTTTATTTACATGATCTGTTTTAATTACAGCAATTTTACTTTTATTATCTTTACCTGTCTTAGCAGGAGCAATCACTATACTATTAACTGATCGAAATTTAAATACATCTTTTTTTGATCCTACAGGAGGA	RRMPC919-15.COI-5P	377	DS-NGS375A	99.7347480106	423YV:02692:00930	29.1	BOLD:AAB7105	14098	423YV:02692:00930	1	377	TATAAGATTTTGACTTTTACCACCCTCATTATTTTTGCTTATTATAAGAAACATAATAAAAATAGGAGTAGGAACAGGATGAACTTTATACCCACCTTTATCTTCAAATATTGGACATAATTCACCTTCTGTTGATTTATCAATTTTTTCTCTTCATATTGCTGGAATTTCATCCATTATAGGAGCTATTAATTTTATTGTAACAATTTTAAATATACATATTAAAACCCATTCATTAAATTTTTACCTTTATTTACATGATCTGTTTTAATTACAGCAATTTTACTTTTATTATCTTTACCTGTCTTAGCAGGAGCAATCACTATACTATTAACTGATCGAAATTTAAATACATCTTTTTTTGATCCACAGGAGCA	nuc	377	1.3	4.2	41.1	99.7	100	100	NA	NA
30.6	+	0	-10000000	-10000000	654	TCCTCGAATAAATAATATAAGTTTTTGATTATTACCTCCTTCATTAACATTATTACTAGTAAGTAGTATAGTAGAAAATGGAGCTGGAACAGGATGAACAGTTTACCCCCCTCTTTCATCTAGAATTGCTCATGGAGGAGCTTCAGTAGATTTAGCTATTTTTTCTTTTACATTTAGCTGGTATATCTTCTATTTTAGGGGCAGTAAATTTTATTACAACAGTTATTAATATACGATCTTCTGGAATTTCTTATGATCGAATACCTTTATTTGTATGATCAGTTGTTATTACTGCTTTATTACTTCTTTTATCTTTACCTGTATTAGCAGGAGCAATTACTATACTTTTAACAGATCGTAATTTAAATACATCATTTTTTGATCCTGCAGGAGGA	TCCTCGAATAAATAATATAAGTTTTTGATTATTACCTCCTTCATTAACATTATTACTAGTAAGTAGTATAGTAGAAAATGGAGCTGGAACAGGATGAACAGTTTACCCCCCTCTTTCATCTAGAATTGCTCATGGAGGAGCTTCAGTAGATTTAGCTA-TTTTTTCTTTACATTTAGCTGGTATATCTTCTATTTTAGGGGCAGTAAATTTTATTACAACAGTTATTAATATACGATCTTCTGGAATTTCTTATGATCGAATACCTTTATTTGTATGATCAGTTGTTATTACTGCTTTATTACTTCTTTTATCTTTACCTGTATTAGCAGGAGCAATTACTATACTTTTAACAGATCGTAATTTAAATACATCATTTTTTGATCCTGCAGGAGGA	RRMFI4078-15.COI-5P	394	DS-NGS375A	99.4923857868	423YV:00402:06692	26.9	BOLD:ABX5395	10470	423YV:00263:03180	1	395	TAAAAGTTTTTGATTATTACCTCCTTCATTAACATTATTACTAGTAAGTAGTATAGTAGAAAATGGAGCTGGAACAGGATGAACAGTTTACCCCCCTCTTTCATCTAGAATTGCTCATGGAGGAGCTTCAGTAGATTTAGCTATTTTTTCTTTTACATTTAGCTGGTATATCTTTCTATTTTAGGGGCAGTAAATTTTATTACAACAGTTATTAATATACGATCTTCTGGAATTTCTTATGATCGAATACCTTTATTTGTATGATCAGTTGTTATTACTGCTTTATTACTTCTTTTTATCTTTACCTGTATTAGCAGGAGCAATTACTATACTTTTAACAGATCGTAATTTAAATACATCATTTTTTGATCCTGCAGGAGGAGGAGATCCTATTT	nuc	395	2	8.1	60.3	100	100	100	NA	NA
31.1	+	0	-10000000	-10000000	654	TATAAGATTTTGATTATTACCTCCTTCTTTAACCCTTTTAATTTCTAGAAGAATTGTAGAAAATGGAGCAGGAACTGGATGAACTGTGTACCCCCCACTTTCATCTAATATTGCTCACAGTGGGAGATCCGTTGATTTAGCTATTTTTTCTTTTACATTTAGCTGGTATTTCTTCAATTTTAGGAGCTATTTAATTTTATTACAACAATTATTAATATACGAATTAATGGATTATCATT-GATCAAATACCTTTATTTGTTTGATCTGTAGGAATTACTAGCTTTACTTTTACTTTTATCACTCCCTGTTTTAGCTGGAGCAATTACTGTACTTTTAACAGATCGAAATTTAAATACTTCTTTTTT-GATCCTGCTGGTGGAGGTGACCCTATCTTA	TATAAGATTTTGATTATTACCTCCTTCTTTAACCCTTTTAATTTCTAGAAGAATTGTAGAAAATGGAGCAGGAACTGGATGAACTGTGTACCCCCCACTTTCATCTAATATTGCTCACAGTGGGAGATCCGTTGATTTAGCTATTTTTTCTTT-ACATTTAGCTGGTATTTCTTCAATTTTAGGAGCTA-TTAATTTTATTACAACAATTATTAATATACGAATTAATGGATTATCATTTGATCAAATACCTTTATTTGTTTGATCTGTAGGAATTAC-AGCTTTACTTTTACTTTTATCACTCCCTGTTTTAGCTGGAGCAATTACTATACTTTTAACAGATCGAAATTTAAATACTTCTTTTTTTGATCCTGCTGGTGGAGGTGACCCTATCTTA	RRGCO547-15.COI-5P	392	DS-NGS375A	99.7448979592	423YV:01551:04056	27.3	BOLD:ACE5422	5738	423YV:01551:04056	1	395	TATAAGATTTTGATTATTACCTCCTTCTTTAACCCTTTTAATTTCTAGAAGAATTGTAGAAAATGGAGCAGGAACTGGATGAACTGTGTACCCCCCACTTTCATCTAATATTGCTCACAGTGGGAGATCCGTTGATTTAGCTATTTTTTCTTTTACATTTAGCTGGTATTTCTTCAATTTTAGGAGCTATTTAATTTTATTACAACAATTATTAATATACGAATTAATGGATTATCATTGATCAAATACCTTTATTTGTTTGATCTGTAGGAATTACTAGCTTTACTTTTACTTTTATCACTCCCTGTTTTAGCTGGAGCAATTACTGTACTTTTAACAGATCGAAATTTAAATACTTCTTTTTTGATCCTGCTGGTGGAGGTGACCCTATCTTA	nuc	395	1.3	7.1	59.7	100	100	100	NA	NA
32.4	+	0	-10000000	-10000000	654	TATAAGTTTTTGACTCCTCCCCCCTTCTCTAACTCTTTTAATTTCAAGAAGAATTGTAGAAAATGGAGCAGGAACAGGATGAACAGTGTACCCCCCACTTTCATCTAATATTGCTCATGGAGGAAGATCAGTAGACCTTGCTATTTTTTCCCTTCACTTAGCTGGAATTTCTTCTATTTTAGGTGCTATTAATTTTATTACCACAATTATTAATATACGATTAAATAGATTATCTTTCGATCAAATACCATTATTTATTTGAGCAGTAGGAATTACTGCATTTTTATTATTATTATCATTACCTGTTCTAGCTGGAGCTATTCTATACTTTTAAACAGATCGAAATTTAAATACATCTTTTTTTGATCCAGCAGGAGGAGGAGACCCCATTTTAT	TATAAGTTTTTGACTCCTCCCCCCTTCTCTAACTCTTTTAATTTCAAGAAGAATTGTAGAAAATGGAGCAGGAACAGGATGAACAGTGTACCCCCCACTTTCATCTAATATTGCTCATGGAGGAAGATCAGTAGACCTTGCTATTTTTTCCCTTCACTTAGCTGGAATTTCTTCTATTTTAGGTGCTATTAATTTTATTACCACAATTATTAATATACGATTAAATAGATTATCTTTCGATCAAATACCATTATTTATTTGAGCAGTAGGAATTACTGCATTTTTATTATTATTATCATTACCTGTTCTAGCTGGAGCTATTACTATACTTTTAACAGATCGAAATTTAAATACATCTTTTTTTGATCCAGCAGGAGGAGGAGACCCCATTTTAT	RRGCO456-15.COI-5P	395	DS-NGS375A	97.9746835443	423YV:03038:07145	27.7	BOLD:AAA2590	672	423YV:03038:07145	1	395	TATAAGTTTTTGACTCCTCCCCCCTTCTCTAACTCTTTTAATTTCAAGAAGAATTGTAGAAAATGGAGCAGGAACAGGATGAACAGTGTACCCCCCACTTTCATCTAATATTGCTCATGGAGGAAGATCAGTAGACCTTGCTATTTTTTCCCTTCACTTAGCTGGAATTTCTTCTATTTTAGGTGCTATTAATTTTATTACCACAATTATTAATATACGATTAAATAGATTATCTTTCGATCAAATACCATTATTTATTTGAGCAGTAGGAATTACTGCATTTTTATTATTATTATCATTACCTGTTCTAGCTGGAGCTATTCTATACTTTTAAACAGATCGAAATTTAAATACATCTTTTTTTGATCCAGCAGGAGGAGGAGACCCCATTTTAT	nuc	395	2	7.8	53.7	100	100	100	NA	NA
34.9	NA	NA	NA	NA	NA	NA	NA	NA	NA	NA	NA	423YV:03179:05787	31.5	chimera3320	14185	NA	1	395	TATAAGTTTTTGACTCCTCCCCCCCTCACTAACTTTATTAATTTCAAGAAGAATTGTAGAAAATGGAGCTGGTACAGGATGAACAGTATACCCCCCACTTTCATCTAATATTGCCCATAGAGGAAGCTCAGTAGACTTAGCTATTTTTTCATTACATTTAGCAGGAATCTCATCAATTTTAGGAGCTATTAATTTTATTACTACAATTATTAATATGCGGCCTGAAGGTATAAGATTAGACCGAACACCTTTATTTGTTTGAGCTGTTATAATTACTGCAATTTTATTACTCCTTAGTTTACCTGTATTAGCTGGAGCAATCACAATACTACTTACTGATCGAAATCTAAATACATCATTTTTTGACCCTGCAAGAGGAGGTGACCCTATCCTCT	nuc	395	1	1.8	14.4	99.2	100	100	NA	NA
32.2	+	0	-10000000	-10000000	654	TATAAGTTTTTGACTCCTCCCCCCTTCTCTAACTCTTTTAATTTCAAGAAGAATTGTAGAAAATGGAGCAGGAACAGGATGAACAGTGTACCCCCCACTTTCATCTAATATTGCTCATGGAGGAAGATCAGTAGACCTTGCTATTTTTTCCCTTCACTTAGCTGGAATTTCTTCTATTTTAGGTGCTATTAATTTTATTACCACAATTATTAATATACGATTAAATAGATTATCTTTCGATCAAATACCATTATTTATTTGAGCAGTAGGAATTACTGCATTTTTATTATTATTATCATTACCTGTTCTAGCTGGAGCTATTACTATACTTTTAACAGATCGAAATTTAAATACATCTTTTTTTGATCCAGCAGGAGGAGGAGACCCCATTTTAT	TATAAGTTTTTGACTCCTCCCCCCTTCTCTAACTCTTTTAATTTCAAGAAGAATTGTAGAAAATGGAGCAGGAACAGGATGAACAGTGTACCCCCCACTTTCATCTAATATTGCTCATGGAGGAAGATCAGTAGACCTTGCTATTTTTTCCCTTCACTTAGCTGGAATTTCTTCTATTTTAGGTGCTATTAATTTTATTACCACAATTATTAATATACGATTAAATAGATTATCTTTCGATCAAATACCATTATTTATTTGAGCAGTAGGAATTACTGCATTTTTATTATTATTATCATTACCTGTTCTAGCTGGAGCTATTACTATACTTTTAACAGATCGAAATTTAAATACATCTTTTTTTGATCCAGCAGGAGGAGGAGACCCCATTTTAT	RRGCO456-15.COI-5P	395	DS-NGS375A	100	423YV:04671:04403	28.9	BOLD:AAA2590	10171	423YV:03404:06483	1	395	TATAAGTTTTTGACTCCTTCCCCCTTCTCTAACTCTTTTAATTTCAAGAAGAATTGTAGAAAATGGAGCAGGAACAGGATGAACAGTGTACCCCCCACTTTCATCTAATATTGCTCATGGAGGAAGATCAGTAGACCTTGCTATTTTTTCCCTTCACTTAGCTGGAATTTCTTCTATTTTAGGTGCTATTAATTTTATTACCACAATTATTAATATACGATTAAATAGATTATCTTTCGATCAAATACCATTATTTATTTGAGCAGTAGGAATTACTGCATTTTTATTATTATTATCATTACCTGTTCTAGCTGGAGCTATTACTATACTTTTAACAGATCGAAATTTAAATACATCTTTTTTTTGATCCAGCAGGAGGAGGAGACCCCATTTTA	nuc	395	1.3	4.8	44.1	100	100	100	NA	NA
30.6	+	0	-10000000	-10000000	654	TATAAGTTTTTGACTTCTCCCCCCCTCATTAACTTTATTAATTTCAAGAAGAATTGTAGAAAATGGAGCAGGAACAGGATGAACAGTTTACCCCCCACTTTCATCTAATATTGCCCATAGAGGAAGATCAGTAGATTTAGCTATTTTTTCTTTACACTTAGCAGGAATTTCATCAATTTTAGGAGCTATTAATTTTATTACTACAATTATTAATATACGATTAAATAGACTATCTTTTGATCAAATACCTTTATTTGTTTGAGCTGTAGGAATTACAGCATTCTTATTATTACTTTCATTACCAGTTTTAGCAGGAGCTATTACTATACTTTTAACAGATCGAAATTTAAATACATCTTTTTTTGATCCTGCAGGAGGAGGAGATCCTATTTTAT	TATAAGTTTTTGACTTCTCCCCCCCTCATTAACTTTATTAATTTCAAGAAGAATTGTAGAAAATGGAGCAGGAACAGGATGAACAGTTTACCCCCCACTTTCATCTAATATTGCCCATAGAGGAAGATCAGTAGATTTAGCTATTTTTTCTTTACACTTAGCAGGAATTTCATCAATTTTAGGAGCTATTAATTTTATTACTACAATTATTAATATACGATTAAATAGACTATCTTTTGATCAAATACCTTTATTTGTTTGAGCTGTAGGAATTACAGCATTCTTATTATTACTTTCATTACCAGTTTTAGCAGGAGCTATTACTATACTTTTAACAGATCGAAATTTAAATACATCTTTTTTTGATCCTGCAGGAGGAGGAGATCCTATTTTAT	RRGCO513-15.COI-5P	395	DS-NGS375A	100	423YV:02125:02720	27.6	BOLD:AAB3885	7653	423YV:02175:07214	1	395	TATAAGTTTTTGACTTCTCCCCCCCTCATTAACTTTATTAATTTCAAGAAGAATTGTAGAAAATGGAGCAGGAACAGGATGAACAGTTTACCCCCCACTTTCATCTAATATTGCCCATAGAGGAAGATCAGTAGATTTAGCTATTTTTTCTTTACACTTAGCAGGAATTTCATCAATTTTAGGAGCTATTAATTTTATTACTACAATTATTAATATACGATTAAATAGACTATCTTTTGATCAAATACCTTTATTTGTTTGAGCTGTAGGAATTACAGCATTCTTATTATTACTTTCATTACCAGTTTTAGCAGGAGCTATTACTATACTTTTAACAGATCGAAATTTAAATACATCTTTTTTTGATCCTGCAGGAGGAGGAGCATCCTATTTTA	nuc	395	2	8.9	51.4	100	100	100	NA	NA
32.4	NA	NA	NA	NA	NA	NA	NA	NA	NA	NA	NA	423YV:00749:05245	27.6	OTU332	22781	NA	1	395	TATAAGATTTTGATTATTACCTCCTTCCTTAACATTATTAATAGTAAGTAGATTAGCAGAGGCTGGAGCTGGGACTGGATGAACTGTTTATCCTCCCTTATCTAGTAACCTTTCCCATAGAGGAGCTTCTGTAGATCTAGCAATCTTTTCATTACATTTAGCAGGTGTTTCCTCTATTCTTGGAGCTATTAATTTTATTACCACTATTATTAATATACGACTTAATAGTATATCATTGATCAAATACCTCTTTTTGTTTGAGCTGTTGGTATTACAGCTTTTCTATTATTATTATCTCTACCTGTTTTAGCTGGAGCAATTACTATATTATTAACAGATCGTAACTTAAATACTTTCATTTTTTGACCCTGCTGGAGGAGGAGATCCAATTTTAT	nuc	395	0.5	5.3	62	100	100	100	423YV:00749:05245	100
32.7	+	0	-10000000	-10000000	654	TATAAGTTTTTGATTGTTACCACCAGCATTAACTTTATTATTAGTGAGTAGTATAGTAGAAAACGGAGCTGGGACAGGATGAACTGTTTACCCTCCCCTATCCTCTAATATTGCTCATGGAGGAGCTTCTGTTGATTTAGCTATTTTTTCTTTACATTTAGCTGGAATTTCTTCTATTTTAGGAGCTGTTAATTTTATTACAACAGTAATTAATATACGTGCTACAGGAATTTCATTCGACCGTATACCTTTATTTGTTTGATCAGTAGTAATCACAGCTTTATTACTACTTTTATCTCTTCCAGTTTTAGCAGGAGCAATTACAATACTATTAACAGACCGAAATCTTAATACTTCATTTTTTGATCCAGCAGGGGGAGGTGATCCAATTTCTT	TATAAGTTTTTGATTGTTACCACCAGCATTAACTTTATTATTAGTGAGTAGTATAGTAGAAAACGGAGCTGGGACAGGATGAACTGTTTACCCTCCCCTATCCTCTAATATTGCTCATGGAGGAGCTTCTGTTGATTTAGCTATTTTTTCTTTACATTTAGCTGGAATTTCTTCTATTTTAGGAGCTGTTAATTTTATTACAACAGTAATTAATATACGTGCTACAGGAATTTCATTCGACCGTATACCTTTATTTGTTTGATCAGTAGTAATCACAGCTTTATTACTACTTTTATCTCTTCCAGTTTTAGCAGGAGCAATTACAATACTATTAACAGACCGAAATCTTAATACTTCATTTTTTGATCCAGCAGGGGGAGGTGATCCAATTCTTT	RRMFI4230-15.COI-5P	395	DS-NGS375A	99.4936708861	423YV:01071:02007	30	BOLD:ABV1243	15453	423YV:02694:07147	1	370	TATAAGTTTTTGATTGTTACCACCAGCATTAACTTTATTATTAGTGAGTAGTATAGTAGAAAACGGAGCTGGGACAGGATGAACTGTTTACCCTCCCCTATCCTCTAATATTGCTCATGGAGGAGCTTCTGTTGATTTAGCTATTTTTTCTTTACATTTAGCTGGAATTTCTTCTATTTTAGGAGCTGTTAATTTTATTACAACAGTAATTAATATACGTGCTACAGGAATTTCATTCGACCGTATACCTTTATTTGTTTGATCAGTAGTAATCACAGCTTTATTACTACTTTTATCTCTTCCAGTTTTAGCGGGAGCAATTACAATACTATTAACAGACCGAAATCTTAATACTTTCATTTTTTGATCC	nuc	370	1.1	5.7	30	100	100	100	NA	NA
29.6	+	0	-10000000	-10000000	654	TATAAGTTTTTGACTTTTACCCCCCTCTCTTACTTTATTAATTTCAAGAAGAATTGTAGAAAATGGAGCAGGAACTGGTTGAACAGTATACCCTCCTTTATCTTCTAATATTGCTCATGGAGGAAGTTCTGTTGATCTAGCTATTTTTTCTTTACATTTAGCTGGAATTTCTTCAATTCTTGGAGCTATTAATTTTATTACAACTATTATTAATATAAAATTAAATGGTTTATCATTTGATCAAATACCTTTATTTGTTTGAGCTGTAGGAATTACAGCTTTATTATTACTACTATCTTTACCTGTTTTAGCTGGAGCAATTACAATATTATTAACAGATCGAAATTTAAATACTTCTTTTTTTGATCCTGCTGGAGGAGGAGATCCTATTTTAT	TATAAGTTTTTGACTTTTACCCCCCTCTCTTACTTTATTAATTTCAAGAAGAATTGTAGAAAATGGAGCAGGAACTGGTTGAACAGTATACCCTCCTTTATCTTCTAATATTGCTCATGGAGGAAGTTCTGTTGATCTAGCTATTTTTTCTTTACATTTAGCTGGAATTTCTTCAATTCTTGGAGCTATTAATTTTATTACAACTATTATTAATATAAAATTAAATGGTTTATCATTTGATCAAATACCTTTATTTGTTTGAGCTGTAGGAATTACAGCTTTATTATTACTACTATCTTTACCTGTTTTAGCTGGAGCAATTACAATATTATTAACAGATCGAAATTTAAATACTTCTTTTTTTGATCCTGCTGGAGGAGGAGATCCTATTTTAT	RRGCO376-15.COI-5P	395	DS-NGS375A	100	423YV:04740:03237	26	BOLD:AAB4478	22372	423YV:03475:05901	1	395	TATAAGTTTTTGACTTTTACCCCCCCTCTCTTACTTTATTAATTTCAAGAAGGATTGTAGAAAATGGAGCAGGAACTGGTTGAACAGTATACCCTCCTTTATCTTCTAATATTGCTCATGGAGGAAGTTCTGTTGATCTAGCTATTTTTTCTTTACATTTAGCTGGAATTTCTTCAATTCTTGGAGCTATTAATTTTATTACAACTATTATTAATATAAAATTAAATGGTTTATCATTTGATCAAATACCTTTATTTGTTTGAGCTGTAGGAATTACAGCTTTATTATTACTACTATCTTTACCTGTTTTAGCTGGAGCAATTACAATATTATTAACAGATCGAAATTTAAATACTTCTTTTTTTGATCCTGCTGGAGGAGGATGATCCTATTTT	nuc	395	2	7.8	73.2	100	100	100	NA	NA
30.9	+	0	-10000000	-10000000	654	TATAAGTTTTTGATTGTTACCCCCATCTCTAACATTATTAATTTCAAGAAGTATTGTAGAAAATGGAGCAGGAACAGGTTGAACAGTGTACCCCCCACTTTCATCTAATATTGCCCATGGAGGTAGTTCTGTTGATTTAGCTACTTTTTCTTTACATTTAGCAGGAATTTCTTCAATTTTAGGAGCTATTAACTTTGTTACAACAATTATTAACATACGATTAAATAATTTATCTTTCGATCAAATACCTTTATTTATTTGAGCTGTAGGAATTACAGCATTCTTATTATTACTTTCTCTACCAGTTTTAGCAGGAGCTATTACTATACTTTTAACTGATCGAAATTTTAAATACATCTTTTTTTGATCCTGCAGGAGGAGGTGATCCAATTTTT	TATAAGTTTTTGATTGTTACCCCCATCTCTAACATTATTAATTTCAAGAAGTATTGTAGAAAATGGAGCAGGAACAGGTTGAACAGTGTACCCCCCACTTTCATCTAATATTGCCCATGGAGGTAGTTCTGTTGATTTAGCTATTTTTTCTTTACATTTAGCAGGAATTTCTTCAATTTTAGGAGCTATTAACTTTATTACAACAATTATTAACATACGATTAAATAATTTATCTTTCGATCAAATACCTTTATTTATTTGAGCTGTAGGAATTACAGCATTCTTATTATTACTTTCTCTACCAGTTTTAGCAGGAGCTATTACTATACTTTTAACTGATCGAAATTT-AAATACATCTTTTTTTGATCCTGCAGGAGGAGGTGATCCAATTTTA	RRGCO055-15.COI-5P	394	DS-NGS375A	99.2385786802	423YV:00749:04308	27.3	BOLD:AAA5643	5741	423YV:00749:04308	1	395	TATAAGTTTTTGATTGTTACCCCCATCTCTAACATTATTAATTTCAAGAAGTATTGTAGAAAATGGAGCAGGAACAGGTTGAACAGTGTACCCCCCACTTTCATCTAATATTGCCCATGGAGGTAGTTCTGTTGATTTAGCTACTTTTTCTTTACATTTAGCAGGAATTTCTTCAATTTTAGGAGCTATTAACTTTGTTACAACAATTATTAACATACGATTAAATAATTTATCTTTCGATCAAATACCTTTATTTATTTGAGCTGTAGGAATTACAGCATTCTTATTATTACTTTCTCTACCAGTTTTAGCAGGAGCTATTACTATACTTTTAACTGATCGAAATTTTAAATACATCTTTTTTTGATCCTGCAGGAGGAGGTGATCCAATTTTT	nuc	395	1.5	9.4	59.2	100	100	100	NA	NA
31.4	+	0	-10000000	-10000000	654	TATAAGATTTTGATTACTACCCCCTTCTTTAACTCTATTAATTTCAAGAAGTATTGTAGAAACAGGAGCAGGAACAGGATGAACTGTTTACCCCCCTCTCTCTTCTAACATTGCTCATGGAGGAAGTTCAGTAGATTTAGCAATTTTTTCCTTGCACTTAGCTGGTATTTCATCAATTTTAGGAGCTATTTAATTTTATTACTACAATTATTAATATACGAAGAAATGGAATATCTTTTGATCGTATACCATTATTTGTATGATCTGTAGGAATTACAGCTTTACTTTTATTACTTTCTTTACCAGCTTTAGCAGGAGCTATTACTATATTATTAACTGATCGTAATTTAAATACTTCATTTTTTGATCCTGCTGGAGGAGGAGACCC	TATAAGATTTTGATTACTACCCCCTTCTTTAACTCTATTAATTTCAAGAAGTATTGTAGAAACAGGAGCAGGAACAGGATGAACTGTTTACCCCCCTCTCTCTTCTAACATTGCTCATGGAGGAAGTTCAGTAGATTTAGCAATTTTTTCCTTGCACTTAGCTGGTATTTCATCAATTTTAGGAGCTA-TTAATTTTATTACTACAATTATTAATATACGAAGAAATGGAATATCTTTTGATCGTATACCATTATTTGTATGATCTGTAGGAATTACAGCTTTACTTTTATTACTTTCTTTACCAGTTTTAGCAGGAGCTATTACTATATTATTAACTGATCGTAATTTAAATACTTCATTTTTTGATCCTGCTGGAGGAGGAGACCC	RRGCO550-15.COI-5P	387	DS-NGS375A	99.7416020672	423YV:04053:05014	28.4	BOLD:AAB2626	21832	423YV:02595:03209	1	395	TATAAGATTTTGATTACTACCCCCTTCTTTAACTCTATTAATTTCAAGAAGTATTGTAGAAACAGGAGCAGGAACAGGATGAACTGTTTACCCCCCTCTCTCTTCTAACATTGCTCATGGAGGAAGTTCAGTAGATTTAGCAATTTTTTCCTTGCACTTAGCTGGTATTTCATCAATTTTAGGAGCTATTTAATTTTATTACTACAATTATTAATATACGAAGAAATGGAATATCTTTTGATCGTATTCCATTATTTGTATGATCTGTAGGAATTACAGCTTTACTTTTATTACTTTCTTTACCAGTTTTAGCAGGAGCTATTACTATATTATTAACTGATCGTAATTTAAATACTTCATTTTTTGATCCTGCTGGAGGAGGAGACCCAATTTTA	nuc	395	1.8	7.6	44.8	99.7	100	100	NA	NA
33.7	+	0	-10000000	-10000000	654	TATAAGTTTCTGACTTTTACCCCCCTCCCTTACTCTTTTAATTTCAAGAAGAATTGTAGAAAATGGAGCAGGAACTGGATGAACAGTTTATCCCCCACTTTCATCTAATATTGCCCATGGAGGAAGTTCAGTAGACTTAGCTATCTTTTCACTTCATCTTGCGGGAATTTCATCAATTTTAGGAGCTATTAATTTCATTACAACAATTATTAATATACGATTAAATAACTTGTCATTTGATCAAATACCATTATTTATTTGAGCTGTGGGAATTACAGCATTCCTTTTACTACTTTCATTGCCTGTATTAGCAGGAGCTATTACTATATTATTAACAGATCGAAACCTAAATACATCTTTTTTTGACCCTGCTGGAGGAGGAGATCCTATTTTAT	TATAAGTTTCTGACTTTTACCCCCCTCCCTTACTCTTTTAATTTCAAGAAGAATTGTAGAAAATGGAGCAGGAACTGGATGAACAGTTTATCCCCCACTTTCATCTAATATTGCCCATGGAGGAAGTTCAGTAGACTTAGCTATCTTTTCACTTCATCTTGCGGGAATTTCATCAATTTTAGGAGCTATTAATTTCATTACAACAATTATTAATATACGATTAAATAACTTGTCATTTGATCAAATACCATTATTTATTTGAGCTGTGGGAATTACAGCATTCCTTTTACTACTTTCATTGCCTGTATTAGCAGGAGCTATTACTATATTATTAACAGATCGAAACCTAAATACATCTTTTTTTGACCCTGCTGGAGGAGGAGATCCTATTTTAT	RRGCO229-15.COI-5P	395	DS-NGS375A	100	423YV:01884:03534	29.8	BOLD:AAA2370	10172	423YV:04838:04056	5	395	TATAAGTTTCTGACTTTTACCCCCCTCCCTTACTCTTTTAATTTCAAGAAGAATTGTAGAAAATGGAGCAGGAACTGGATGAACAGTTTATCCCCCACTTTCATCTAATATTGCCCATGGAGGAAGTTCAGTAGACTTAGCTATCTTTTCACTTCATCTTGCGGGAATTTCATCAATTTTAGGAGCTATTAATTTCATTACAACAATTATTAATATACGATTAAATAACTTGTCATTTGATCAAATACCATTATTTATTTGAGCTGTGGGAATTACAGCATTCCTTTTACTACTTCCATTGCCTGTATTAGCAGGAGCTATTACTATATTATTAACAGATCGAAACCTAAATACATCTTTTTTTGACCCTGCTGGAGGAGGAGATCCTATTTTAT	nuc	395	0.8	2.5	37.5	99.7	100	100	NA	NA
32.7	+	0	-10000000	-10000000	654	TATAAGATTTTGATTACTACCTCCTTCTTTAACTCTTTTAATTTCAAGAAGAATTGTAGAAAATGGAGCAGGAACTGGGTGAACTGTTTATCCCCCTCTTTCATCTAATATTGCCCATGGAGGAAGCTCAGTTGATTTAGCAATTTTCTCCCTTCATTTGGCGGGAATTTCATCAATTCTTGGAGCAATTAACTTTATTACCACAATTATTAATATACGAATTAATGGGATATCATTTGATCAAATACCCTTATTTGTATGAGCTGTAGGTATTACAGCATTATTATTATTACTTTCTTTACCTGTTTTAGCAGGAGCTATTACTATACTTTTAACAGATCGAAATTTAAATACATCTTTTTTTGATCCAGCAGGAGGAGGAGACCCCATTTTAT	TATAAGATTTTGATTACTACCTCCTTCTTTAACTCTTTTAATTTCAAGAAGAATTGTAGAAAATGGAGCAGGAACTGGGTGAACTGTTTATCCCCCTCTTTCATCTAATATTGCCCATGGAGGAAGCTCAGTTGATTTAGCAATTTTCTCCCTTCATTTGGCGGGAATTTCATCAATTCTTGGAGCAATTAACTTTATTACCACAATTATTAATATACGAATTAATGGGATATCATTTGATCAAATACCCTTATTTGTATGAGCTGTAGGTATTACAGCATTATTATTATTACTTTCTTTACCTGTTTTAGCAGGAGCTATTACTATACTATTAACTGATCGAAATCTAAATACTTCTTTTTTTGACCCTGCTGGAGGAGGAGATCCTATTCTTT	RRGCO351-15.COI-5P	395	DS-NGS375A	97.2151898734	423YV:02274:03220	29.6	BOLD:AAB6609	12374	423YV:02274:03220	1	395	TATAAGATTTTGATTACTACCTCCTTCTTTAACTCTTTTAATTTCAAGAAGAATTGTAGAAAATGGAGCAGGAACTGGGTGAACTGTTTATCCCCCTCTTTCATCTAATATTGCCCATGGAGGAAGCTCAGTTGATTTAGCAATTTTCTCCCTTCATTTGGCGGGAATTTCATCAATTCTTGGAGCAATTAACTTTATTACCACAATTATTAATATACGAATTAATGGGATATCATTTGATCAAATACCCTTATTTGTATGAGCTGTAGGTATTACAGCATTATTATTATTACTTTCTTTACCTGTTTTAGCAGGAGCTATTACTATACTTTTAACAGATCGAAATTTAAATACATCTTTTTTTGATCCAGCAGGAGGAGGAGACCCCATTTTAT	nuc	395	0.5	3	41.3	100	100	100	NA	NA
32.4	+	0	-10000000	-10000000	654	TATAAGTTTTTGACTCCTTCCTCCTGCTTTAATACTTTTATTAACAAGCAGTATAGTAGAAAGTGGAGCTGGAACAGGTTGAACAGTTTACCCCCCTCTATCTTCTATTATTGCTCATGGAGGAGCTTCTGTTGATTTAGCTATTTTTTCATTACATTTAGCTGGGATTTCTTCTATTTTAGGAGCTGTAAATTTTATTACAACTGTAATTAATATACGTTCTACAGGTATTACATTTGATCGAATACCTTTATTTGTATGATCAGTTGCTATTACAGCTTTATTACTTCTTTTATCTTTACCAGTTTTAGCAGGAGCTATTACAATATTATTAACAGATCGAAACTTAAATACTTCATTTTTTGATCCTGCTGGAGGAGGAGACCCAATTTTAT	TATAAGTTTTTGACTCCTTCCTCCTGCTTTAATACTTTTATTAACAAGCAGTATAGTAGAAAGTGGAGCTGGAACAGGTTGAACAGTTTACCCCCCTCTATCTTCTATTATTGCTCATGGAGGAGCTTCTGTTGATTTAGCTATTTTTTCATTACATTTAGCTGGGATTTCTTCTATTTTAGGAGCTGTAAATTTTATTACAACTGTAATTAATATACGTTCTACAGGTATTACATTTGATCGAATACCTTTATTTGTATGATCAGTTGCTATTACAGCTTTATTACTTCTTTTATCTTTACCAGTTTTAGCAGGAGCTATTACAATATTATTAACAGATCGAAACTTAAATACTTCATTTTTTGATCCTGCTGGAGGAGGAGACCCAATTTTAT	RRMFB1229-15.COI-5P	395	DS-NGS375A	100	423YV:03433:02350	31.4	BOLD:ADF4439	13563	423YV:04628:02391	1	395	TATAAGTTTTTGACTCCTTCCTCCTGCTTTAATACTTTTATTAACAAGCAGTATAGTAGAAAGTGGAGCTGGAACAGGTTGAACAGTTTACCCCCCTCTATCTTCTATTATTGCTCATGGAGGAGCTTCTGTTGATTTAGCTATTTTTTCATTACATTTAGCTGGGATTTCTTCTATTTTAGGAGCTGTAAATTTTATTACAACTGTAATTAATATACGTTCTGCAGGTATTACATTTGATCGAATACCTTTATTTGTATGATCAGTTGCTATTACAGCTTTATTACTTCTTTTATCTTTACCAGTTTTAGCAGGAGCTATTACAATATTATTAACAGATCGAAACTTAAATACTTCATTTTTTGATCCTGCTGGAGGAGGAGACCCAATTTTAT	nuc	395	0.8	1.5	19	99.2	100	100	NA	NA
32.2	+	0	-10000000	-10000000	654	TATAAGTTTTTGACTTCTTCCTCCTTCATTAACTCTTCTTTTAATGAGAAGTATAGTTGAAAGTGGAGCTGGTACTGGATGAACAGTTTACCCCCCTTTATCTTCAGGAATTGCCCATGCTGGAGCTTCAGTTGATTTGGCTATTTTTAGACTACATTTAGCCGGAGTATCATCTATTTTAGGAGCTGTAAATTTTATTACTACAATTATTAATATACGATCAATTGGAATAACTTTTGATCGAATACCATTATTTGTTTGATCAGTAGGTATTACTGCTTTATTATTATTACTTTCATTACCTGTATTAGCAGGAGCAATTACTATATTATTAACAGATCGAAATTTAAATACTTCATTTTTTGACC-AGCTGGAGGAGGAGACCCGATTTTATA	TATAAGTTTTTGACTTCTTCCTCCTTCATTAACTCTTCTTTTAATGAGAAGTATAGTTGAAAGTGGAGCTGGTACTGGATGAACAGTTTACCCCCCTTTATCTTCAGGAATTGCCCATGCTGGAGCTTCAGTTGATTTGGCTATTTTTAGACTACATTTAGCCGGAGTATCATCTATTTTAGGAGCTGTAAATTTTATTACTACAATTATTAATATACGATCAATTGGAATAACTTTTGATCGAATACCATTATTTGTTTGATCAGTAGGTATTACTGCTTTATTATTATTACTTTCATTACCTGTATTAGCAGGAGCAATTACTATATTATTAACAGATCGAAATTTAAATACTTCATTTTTTGACCCAGCTGGAGGAGGAGACCCGATTTTATA	RRSSA2333-15.COI-5P	395	DS-NGS375A	100	423YV:03854:05832	29.9	BOLD:AAC0661	1241	423YV:01779:07380	1	395	TATAAGTTTTTGACTTCTTCCTCCTTCATTAACTCTTCTTTTAATGAGAAGTATAGTTGAAAGTGGAGCTGGTACTGGATGAACAGTTTACCCCCCTTTATCTTCAGGAATTGCCCATGCTGGAGCTTCAGTTGATTTGGCTATTTTTAGACTACATTTAGCCGGAGTATCATCTATTTTAGGAGCTGTAAATTTTATTACTACAATTATTAATATACGATCAATTGGAATAACTTTTGATTGAATACCATTATTTGTTTGATCAGTAGGTATTACTGCTTTATTATTATTACTTTCATTACCTGTATTAGCAGGAGCAATTACTATATTATTAACAGATCGAAATTTAAATACTTCATTTTTTGACCAGCTGGAGGAGGAGACCCGATTTTATA	nuc	395	1	2.8	34.9	99	100	100	NA	NA
36.5	+	0	-10000000	-10000000	654	TATAAGATTTTGACTTTTACCACCGTCACTTTCACTACTTTTAATAAGTAGAATTGTTGAAAATGGAGCTGGGACAGGATGAACTGTCTATCCACCACTATCTGCAAATATCGCTCATAGTGGAGCTTCAGTCGATTTAGCTATTTTCAGACTTCACTTAGCAGGAATTTCATCCATTTTAGGAGCTGTGAATTTTATTACCACAATCATAAATATGCGGCCTGAAGGTATAAGATTAGACCGAACACCTTTATTTGTTTGAGCTGTTATAATTACTGCAATTTTATTACTCCTTAGTTTACCTGTATTAGCTGGAGCAATCACAATACTACTTACTGATCGAAATCTAAATACATCATTTTTTGACCCTGCAAGAGGAGGTGACCCTATCCTCT	TATAAGATTTTGACTTTTACCACCGTCACTTTCACTACTTTTAATAAGTAGAATTGTTGAAAATGGAGCTGGGACAGGATGAACTGTCTATCCACCACTATCTGCAAATATCGCTCATAGTGGAGCTTCAGTCGATTTAGCTATTTTCAGACTTCACTTAGCAGGAATTTCATCCATTTTAGGAGCTGTGAATTTTATTACCACAATCATAAATATGCGGCCTGAAGGTATAAGATTAGACCGAACACCTTTATTTGTTTGAGCTGTTATAATTACTGCAATTTTATTACTCCTTAGTTTACCTGTATTAGCTGGAGCAATCACAATACTACTTACTGATCGAAATCTAAATACATCATTTTTTGACCCTGCAAGAGGAGGTGACCCTATCCTCT	RRGCO075-15.COI-5P	395	DS-NGS375A	100	423YV:01754:03443	28.9	BOLD:ABA8907	4509	423YV:00926:01907	1	395	TATAAGATTTTGACTTTTACCACCCGTCACTTTCACTACTTTTAATAAGTAGAATTGTTGAAAATGGAGCTGGGACAGGATGAACTGTCTATCCACCACTATCTGCAAATATCGCTCATAGTGGAGCTTCAGTCGATTTAGCTATTTTCAGACTTCACTTAGCAGGAATTTCATCCATTTTAGGAGCTGTGAATTTTATTACCACAATCATAAATATGCGGCCTGAAGGTATAAGATTAGACCGAACACCTTTATTTGTTTGAGCTGTTATAATTACTGCAATTTTATTACTCCTTAGTTTACCTGTATTAGCTGGAGCAATCACAATACTACTTACTGATCGAAATCTAAATACATCATTTTTTGACCCTGCAAGAGGAGGTGACCCTATCCTC	nuc	395	1.5	7.8	39.2	100	100	100	NA	NA
30.9	+	0	-10000000	-10000000	654	TATAAGTTTCTGATTATTACCTCCTGCATTAACTTTATTATTAGTGAGTAGTATAGTAGAAAATGGTTCTGGTACAGGATGAACAGTTTATCCTCCTTTATCTTCTAATATTGCTCATGGAGGAGCTTCTGTAGATTTAGCTATTTTTTCTCTTCATTTAGCTGGAATTTCTTCAATTTTAGGAGCTGTAAATTTTATTACTACAGTAATTAATATACGATCTGTTGGTATTACTTTAGATCGAATACCATTATTTGTTTGATCAGTAGTAATTACTGCATTACTTCTTTTATTAAGTTTACCAGTTTTAGCAGGAGCAATTACTATATTATTAACAGATCGAAATCTTAATACTTCATTTTT-GACCCCGCAGGTGGAGGAGATCCTATTTTATA	TATAAGTTTCTGATTATTACCTCCTGCATTAACTTTATTATTAGTGAGTAGTATAGTAGAAAATGGTTCTGGTACAGGATGAACAGTTTATCCTCCTTTATCTTCTAATATTGCTCATGGAGGAGCTTCTGTAGATTTAGCTATTTTTTCTCTTCATTTAGCTGGAATTTCTTCAATTTTAGGAGCTGTAAATTTTATTACTACAGTAATTAATATACGATCTGTTGGTATTACTTTAGATCGAATACCATTATTTGTTTGATCAGTAGTAATTACTGCATTACTTCTTTTATTAAGTTTACCAGTTTTAGCAGGAGCAATTACTATATTATTAACAGATCGAAATCTTAATACTTCATTTTTTGACCCCGCAGGTGGAGGAGATCCTATTTTATA	RRMFE2528-15.COI-5P	395	DS-NGS375A	100	423YV:03352:01274	29.4	BOLD:ABX8463	23877	423YV:03944:05894	1	395	TATAAGTTTCTGATTATTACCTCCTGCATTCACTTTATTATTAGTGAGTAGTATAGTAGAAAATGGTTCTGGTACAGGATGAACAGTTTATCCTCCTTTATCTTCTAATATTGCTCATGGAGGAGCTTCTGTAGATTTAGCTATTTTTTCTCTTCATTTAGCTGGAATTTCTTCAATTTTAGGAGCTGTAAATTTTATTACTACAGTAATTAATATACGATCTGTTGGTATTACTTTAGATCGAATACCATTATTTGTTTGATCAGTAGTAATTACTGCATTACTTCTTTTATTAAGTTTACCAGTTTTAGCAGGAGCAATTACTATATTATTAACAGATCGAAGTCTTAATACTTCATTTTTGACCCCGCAGGTGGAGGAGATCCTATTTTATA	nuc	395	0.8	6.3	36.5	99.7	100	100	NA	NA
37.7	+	0	-10000000	-10000000	654	TATAAGATTTTGACTTCTCCCCCCCTCCCTAGCATTATTGATTATAAGAAGAATTGTTGAAAATGGTGCAGGAACAGGATGAACAGTCTATCCCCCATTATCTGCAAATGTAGCCCATAGAGGATCCTCTGTAGACTTAGCAATTTTTAGATTACATCTAGCAGGTATCTCCTCAATTCTAGGAGCAGTAAATTTTATTTCTACAGTAATTAATATACGACCAGCAGGTATATCACCTGAACAAATACCTTTATTCGTTTGAGCTGTAGTAATCACAGCAATCTTACTACTACTATCCTTACCAGTACTAGCAGGAGCTATTACCATACTTCTCACAGATCGAAATATTAATACATCTTTTTTTGATCCAGCAGGAGGTGGAGATCCCATTCTGT	TATAAGATTTTGACTTCTCCCCCCCTCCCTAGCATTATTGATTATAAGAAGAATTGTTGAAAATGGTGCAGGAACAGGATGAACAGTCTATCCCCCATTATCTGCAAATGTAGCCCATAGAGGATCCTCTGTAGACTTAGCAATTTTTAGATTACATCTAGCAGGTATCTCCTCAATTCTAGGAGCAGTAAATTTTATTTCTACAGTAATTAATATACGACCAGCAGGTATATCACCTGAACAAATACCTTTATTCGTTTGAGCTGTAGTAATCACAGCAATCTTACTACTACTATCCTTACCAGTACTAGCAGGAGCTATTACCATACTTCTCACAGATCGAAATATTAATACATCTTTTTTTGATCCAGCAGGAGGTGGAGATCCCATTCTGT	RRMFD560-15.COI-5P	395	DS-NGS375A	100	423YV:04056:06440	27.6	BOLD:AAD4513	13564	423YV:03625:04009	1	395	TATAAGATTTTGACTTCTCCCCCCCTCCCTAGCATTATTGATTATAAGAAGAATTGTTGAAAATGGTGCAGGAACAGGATGAACAGTCTATCCCCCATTATCTGCAAATGTAGCCCATAGAGGATCCTCTGTAGACTTAGCAGTTTTTAGATTACATCTAGCAGGTATCTCCTCAATTCTAGGAGCAGTAAATTTTATTTCTACAGTAATTAATATACGACCAGCAGGTATATCACCTGAACAAATACCTTTATTCGTTTGAGCTGTAGTAATCACAGCAATCTTACTACTACTATCCTTACCAGTACTAGCAGGAGCTATTACCATACTTCTCACAGATCGAAATATTAATACATCTTTTTTTGATCCAGCAGGAGGTGGAGATCCCATTCTGT	nuc	395	0.8	6.3	58.7	99.7	100	100	NA	NA
37.5	+	0	-10000000	-10000000	654	TATAAGATTTTGATTCCTCCCTCCCTCTTTAATATTCCTAATCTTTAGCAGCTTAATTAACAACGGAGCAGGCACAGGATGAACAGTGTACCCTCCGTTATCATCAAACCTCTCTCATCTAGGAAGATCCGTCGATCTTACAATTTTCTCTCTTCATTTAGCAGGAATTTCTTCAATCCTCGGAGCCATCAATTTCATTACTACTATTTTAAACATAAAATTCAAAAATATAAACTATGATTTAATGCCCCTCTTTGTATGATCAGTACTGATTACCGCAGT-CTCTTACTCTTATCCTTACCTGTTTTAGCCGGTGCTATTACTATACTACTTACAGACCGTAACTTAAATCATTCTTTTTTTGATCCCGCCGGAGGCGGAGATCCCATCCTTTA	TATAAGATTTTGATTCCTCCCTCCCTCTTTAATATTCCTAATCTTTAGCAGCTTAATTAACAACGGAGCAGGCACAGGATGAACAGTGTACCCTCCGTTATCATCAAACCTCTCTCATCTAGGAAGATCCGTCGATCTTACAATTTTCTCTCTTCATTTAGCAGGAATTTCTTCAATCCTCGGAGCCATCAATTTCATTACTACTATTTTAAACATAAAATTCAAAAATATAAACTATGATTTAATGCCCCTCTTTGTATGATCAGTACTGATTACCGCAGTTCTCTTACTCTTATCCTTACCTGTTTTAGCCGGTGCTATTACTATACTACTTACAGACCGTAACTTAAATACATCTTTTTTTGATCCCGCCGGAGGCGGAGATCCCATCCTTTA	RRGCO812-15.COI-5P	395	DS-NGS375A	99.2405063291	423YV:00166:03356	27.8	BOLD:AAA8586	8225	423YV:00166:03356	1	395	TATAAGATTTTGATTCCTCCCTCCCTCTTTAATATTCCTAATCTTTAGCAGCTTAATTAACAACGGAGCAGGCACAGGATGAACAGTGTACCCTCCGTTATCATCAAACCTCTCTCATCTAGGAAGATCCGTCGATCTTACAATTTTCTCTCTTCATTTAGCAGGAATTTCTTCAATCCTCGGAGCCATCAATTTCATTACTACTATTTTAAACATAAAATTCAAAAATATAAACTATGATTTAATGCCCCTCTTTGTATGATCAGTACTGATTACCGCAGTCTCTTACTCTTATCCTTACCTGTTTTAGCCGGTGCTATTACTATACTACTTACAGACCGTAACTTAAATCATTCTTTTTTTGATCCCGCCGGAGGCGGAGATCCCATCCTTTA	nuc	395	1	9.9	54.7	99.7	100	100	NA	NA
37.7	+	0	-10000000	-10000000	654	TATGAGATTCTGATTACTTCCCCCATCATTAGCATTACTTATTATAAGAAGAATTGTAGAAAGAGGAGCAGGAACAGGATGGACTGTTTATCCTCCCCTATCTGCTAATGTAGCTCACAGGGGATCTTCTGTAGACTTAGCTATTTTTAGACTTCATTTAGCAGGAGTATCATCAATTCTTGGGGCAGTTAATTTTATTTCTACAGTTATTAATATACGACCAACAAAAATAAGACCTGATCAAATACCCCTATTCGTATGAGCAGTATCAATTACTGCCCTTCTTCTTCTTCTTTCCCTCCCTGTTCTAGCAGGAGCTATTACTATACTTCTAACAGACCGAAACATTAATACTTCATTCTTCGATCCAGCTGGGGGAGGAGATCCAATTCTAT	TATGAGATTCTGATTACTTCCCCCATCATTAGCATTACTTATTATAAGAAGAATTGTAGAAAGAGGAGCAGGAACAGGATGGACTGTTTATCCTCCCCTATCTGCTAATGTAGCTCACAGGGGATCTTCTGTAGACTTAGCTATTTTTAGACTTCATTTAGCAGGAGTATCATCAATTCTTGGGGCAGTTAATTTTATTTCTACAGTTATTAATATACGACCAACAAAAATAAGACCTGATCAAATACCCCTATTCGTATGAGCAGTATCAATTACTGCCCTTCTTCTTCTTCTTTCCCTCCCTGTTCTAGCAGGAGCTATTACTATACTTCTAACAGACCGAAACATTAATACTTCATTCTTCGATCCAGCTGGGGGAGGAGATCCAATTCTAT	RRMFI4216-15.COI-5P	395	DS-NGS375A	100	423YV:01292:03195	29.5	BOLD:AAB6702	1242	423YV:02267:03971	2	395	TATGAGATTCTGATTACTTCCCCCATCATTAGCATTACTTATTATAAGAAGAATTGTAGAAAGAGGAGCAGGAACAGGATGGACTGTTTATCCTCCCCTATCTGCTAATGTAGCTCACAGGGGATCTTCTGTAGACTTAGCTATTTTTAGACTTCATTTAGCAGGAGTATCATCAATTCTTGGGGCAGTTAATTTTATTTCTACAGTTATTAATATACGACCAACAAAAATAAGACCTGATCAAATACCCCTATTCGTATGAGCAGTATCAATTACTGCCCTTCTTCTTCTTCTTTCCTCCCTGTTCTAGCAGGAGCTATTACTATACTTCTAACAGACCGAAACATTTAATACTTCATTCTTCGATCCAGCTGGGGGAGGAGATCCAATTCTAT	nuc	395	1	4.1	36.2	99.7	100	100	NA	NA
32.7	+	0	-10000000	-10000000	654	TATAAGTTTTTGACTCCTCCCCCCTTCTCTAACTCTTTTAATTTCAAGAAGAATTGTAGAAAATGGAGCAGGAACAGGATGAACAGTGTACCCCCCACTTTCATCTAATATTGCTCATGGAGGAAGATCAGTAGACCTTGCTATTTTTTCCCTTCACTTAGCTGGAATTTCTTCTATTTTAGGTGCTATTAATTTTATTACCACAATTATTAATATACGATTAAATAGATTATCTTTCGATCAAATACCATTATTTATTTGAGCAGTAGGAATTACTGCATTTTTTATTATATTATCATTACCTGTTCTAGCTGGAGCTATTACTATACTTTTAACAGATCGAAATTTAAATACATCTTTTTTTGATCCAGCAGGAGGAGGAGACCCCATTTTAT	TATAAGTTTTTGACTCCTCCCCCCTTCTCTAACTCTTTTAATTTCAAGAAGAATTGTAGAAAATGGAGCAGGAACAGGATGAACAGTGTACCCCCCACTTTCATCTAATATTGCTCATGGAGGAAGATCAGTAGACCTTGCTATTTTTTCCCTTCACTTAGCTGGAATTTCTTCTATTTTAGGTGCTATTAATTTTATTACCACAATTATTAATATACGATTAAATAGATTATCTTTCGATCAAATACCATTATTTATTTGAGCAGTAGGAATTACTGCATTTTTATTATTATTATCATTACCTGTTCTAGCTGGAGCTATTACTATACTTTTAACAGATCGAAATTTAAATACATCTTTTTTTGATCCAGCAGGAGGAGGAGACCCCATTTTAT	RRGCO456-15.COI-5P	395	DS-NGS375A	98.9873417722	423YV:02041:04575	28.5	BOLD:AAA2590	20936	423YV:04141:03234	1	395	TATAAGTTTTTGACTCCTCCCCCCTTCTCTAACTCTTTTAATTTCAAGAAGAATTGTAGAAAATGGAGCAGGAACAGGATGAACAGTGTACCCCCCACTTTCATCTAGTATTGCTCATGGAGGAAGATCAGTAGACCTTGCTATTTTTTCCCTTCACTTAGCTGGAATTTCTTCTATTTTAGGTGCTATTAATTTTATTACCACAATTATTAATATACGATTAAATAGATTATCTTTCGATCAAATACCATTATTTATTTGAGCAGTAGGAATTACTGCATTTTTTATATATTATCATTACCTGTTCTAGCTGGAGCTATTACTATACTTTTAACAGATCGAAATTTAAATACATCTTTTTTGATCCAGCAGGAGGAGGAGACCCCATTTTATAT	nuc	395	1.5	8.1	43.8	100	100	100	NA	NA
31.9	+	0	-10000000	-10000000	654	TATAAGTTTTTGACTTCTCCCCCCATCATTAACTTTATTAATTTCAAGAAGAATTGTAGAAAATGGAGCAGGAACAGGATGAACAGTGTACCCCCCACTTTCATCTAACATTGCTCATGGAGGAAGTTCAGTTGATTTAGCTATTTTTTCATTACATTTAGCTGGTATTTCTTCAATTTTAGGAGCTATTAATTTTATTACTACAATTATTAATATGCGACTAAATAATTTATCTTTTGATCAAATACCTCTATTTGTTTGAGCTGTAGGAATTACTGCATTCTTATTATTACTTTCTTTACCTGTTTTAGCAGGAGCTATTACAATACTTCTCACTGATCGAAATTTAAAT-CATCC-TTTTCGATCCTGCTGGAGGAGGTGATCCAATTTTATAT	TATAAGTTTTTGACTTCTCCCCCCATCATTAACTTTATTAATTTCAAGAAGAATTGTAGAAAATGGAGCAGGAACAGGATGAACAGTGTACCCCCCACTTTCATCTAACATTGCTCATGGAGGAAGTTCAGTTGATTTAGCTATTTTTTCATTACATTTAGCTGGTATTTCTTCAATTTTAGGAGCTATTAATTTTATTACTACAATTATTAATATGCGACTAAATAATTTATCTTTTGATCAAATACCTCTATTTGTTTGAGCTGTAGGAATTACTGCATTCTTATTATTACTTTCTTTACCTGTTTTAGCAGGAGCTATTACAATACTTCTCACTGATCGAAATTTAAATACATCCTTTTTCGATCCTGCTGGAGGAGGTGATCCAATTTTATAT	RRMFE3000-15.COI-5P	395	DS-NGS375A	100	423YV:01494:03236	27.9	BOLD:AAA3933	3037	423YV:02641:01737	1	395	TATAAGTTTTTGACTTCTCCCCCCATCATTAACTTTATTAATTTCAAGAAGAATTGTAGAAAATGGAGCAGGAACAGGATGAACAGTGTACCCCCCACTTTCCTCTAACATTGCTCATGGAGGAAGTTCAGTTGATTTAGCTATTTTTTCATTACATTTAGCTGGTATTTCTTCAATTTTAGGAGCTATTAATTTTATTACTACAATTATTAATATGCGACTAAATAATTTATCTTTTGATCAAATACCTCTATTTGTTTGAGCTGTAGGAATTACTGCATTCTTATTATTACTTTCTTTACCTGTTTTAGCAGGAGCTATTACAATACTTCTCACTGATCGAAATTTAAATACATCCTTTTCGATCCTGCGGAGGAGGTGATCCAATTTTATAT	nuc	395	1	7.6	52.9	100	100	100	NA	NA
32.4	+	0	-10000000	-10000000	654	TATAAGTTTTTGACTCCTCCCCCCTTCTCTAACTCTTTTAATTTCAAGAAGAATTGTAGAAAGAGTGAGCAGGAACAGGATGAACAGTGTACCCCCCACTTTCATCTAATATTGCTCATGGAGGAAGATCAGTAGACCTTGCTATTTTTTCCCTTCACTTAGCTGGAATTTCTTCTATTTTAGGTGCTATTAATTTTATTACAACAATTATTAATATACGATTAAATAGATTATCTTTCGATCAAATACCATTATTTATTTGAGCAGTAGGAATTACTGCATTTTTATTATTATTATCATTACCTGTTCTAGCTGGAGCTATTACTATACTTTTAACAGATCGAAATTTAAATACATCTTTTTTTGATCCAGCAGGAGGAGGAGATCCCCATTTT	TATAAGTTTTTGACTCCTCCCCCCTTCTCTAACTCTTTTAATTTCAAGAAGAATTGTAGAAA-ATGGAGCAGGAACAGGATGAACAGTGTACCCCCCACTTTCATCTAATATTGCTCATGGAGGAAGATCAGTAGACCTTGCTATTTTTTCCCTTCACTTAGCTGGAATTTCTTCTATTTTAGGTGCTATTAATTTTATTACCACAATTATTAATATACGATTAAATAGATTATCTTTCGATCAAATACCATTATTTATTTGAGCAGTAGGAATTACTGCATTTTTATTATTATTATCATTACCTGTTCTAGCTGGAGCTATTACTATACTTTTAACAGATCGAAATTTAAATACATCTTTTTTTGATCCAGCAGGAGGAGGAGACCCCATTTTA	RRGCO456-15.COI-5P	394	DS-NGS375A	98.2233502538	423YV:04496:04655	29.6	BOLD:AAA2590	27647	423YV:04496:04655	1	395	TATAAGTTTTTGACTCCTCCCCCCTTCTCTAACTCTTTTAATTTCAAGAAGAATTGTAGAAAGAGTGAGCAGGAACAGGATGAACAGTGTACCCCCCACTTTCATCTAATATTGCTCATGGAGGAAGATCAGTAGACCTTGCTATTTTTTCCCTTCACTTAGCTGGAATTTCTTCTATTTTAGGTGCTATTAATTTTATTACAACAATTATTAATATACGATTAAATAGATTATCTTTCGATCAAATACCATTATTTATTTGAGCAGTAGGAATTACTGCATTTTTATTATTATTATCATTACCTGTTCTAGCTGGAGCTATTACTATACTTTTAACAGATCGAAATTTAAATACATCTTTTTTTGATCCAGCAGGAGGAGGAGATCCCCATTTT	nuc	395	1.3	6.3	32.2	100	100	100	NA	NA
29.1	+	0	-10000000	-10000000	654	TATAAGATTTTGACTTTTACCTCCTTCTCTAACTCTTTTAATTTCAAGAAGAATTGTAGAAAATGGAGCAGGAACTGGATGAACTGTTTACCCTCCTTTATCTTCTAATATTGCTCATGGAGGAAGTTCAGTAGATTTAGCAATTTTCTCACTACATTTAGCTGGAATTTCTTCAATTTTAGGAGCTATTAATTTTATTACTACTATTATTAATATACGATTAAATAATATATCATTTGATCAATTACCTTTATTTGTTTGATCAGTTGGAATTACAGCATTTTTATTACTATTATCTTTACCAGTATTAGCTGGAGCAATTACTATATTATTAACTGATCGAAATTTAAATACTTCCTTTTTTGACCCTGCTGGAGGAGGAGATCCAATTTTAT	TATAAGATTTTGACTTTTACCTCCTTCTCTAACTCTTTTAATTTCAAGAAGAATTGTAGAAAATGGAGCAGGAACTGGATGAACTGTTTACCCTCCTTTATCTTCTAATATTGCTCATGGAGGAAGTTCAGTAGATTTAGCAATTTTCTCACTACATTTAGCTGGAATTTCTTCAATTTTAGGAGCTATTAATTTTATTACTACTATTATTAATATACGATTAAATAATATATCATTTGATCAATTACCTTTATTTGTTTGATCAGTTGGAATTACAGCATTTTTATTACTATTATCTTTACCAGTATTAGCTGGAGCAATTACTATATTATTAACTGATCGAAATTTAAATACTTCCTTTTTTGACCCTGCTGGAGGAGGAGATCCAATTTTAT	RRGCO249-15.COI-5P	395	DS-NGS375A	100	423YV:04601:03152	28	BOLD:AAA4208	25520	423YV:00545:06995	1	395	TATAAGATTTTGACTTTTACCTCCTTCTCTAACTCTTTTAATTTCAAGAAGAATTGTAGAAAATGGAGCAGGAACTGGATGAACTGTTTACCCTCCTTTATCTTCTAATATTGCTCATGGAGGAAGTTCAGTAGATTTAGCAATTTTCTCACTACATTTAGCTGGAATTTCTTCAATTTTAGGAGCTATTAATTTTATTACTACTATTATTAATATACGATTAAATAATATATCATTTGATCAATTACCTTTATTTGTTTGGTCAGTTGGAATTACAGCATTTTTATTACTATTATCTTTACCAGTATTAGCTGGAGCAATTACTATATTATTAACTGATCGAAATTTAAATACTTCCTTTTTGACCCTGCTGGAGGAGGAGATCCAATTTTATA	nuc	395	1.3	9.6	49.6	100	100	100	NA	NA
31.6	+	0	-10000000	-10000000	654	TATAAGTTTTTGATTACTCCCCCCATCTTTAACTTTATTAATTTCAAGAAGAATTGTAGAAAACGGAGCAGGAACAGGATGAACAGTTTACCCCCCACTTTCATCTAATATTGCTCACGGAGGAAGATCTGTAGATTTAGCTATTTTTTCATTGCATTTAGCGGGAATCTCTTCAATTTTAGGAGCAATTAATTTTATTACCACAATTATTAATATACGATTAAATAATTTATCCTTTGATCAAATACCCTTATTTGTTTGAGCTGTAGGAATTACAGCATTTTTATTATTACTTTCTTTACCAGTTTTAGCAGGAGCTATTACTATACTCTTAACTGATCGAAATTTAAATACCTCTTTTTTTGATCCTGCTGGAGGAGGAGATCCTATTTTAT	CATAAGTTTTTGATTACTCCCCCCATCTTTAACTTTATTAATTTCAAGAAGAATTGTAGAAAACGGAGCAGGAACAGGATGAACAGTTTACCCCCCACTTTCATCTAATATTGCTCACGGAGGAAGATCTGTAGATTTAGCTATTTTTTCATTGCATTTAGCGGGAATCTCTTCAATTTTAGGAGCAATTAATTTTATTACCACAATTATTAATATACGATTAAATAATTTATCCTTTGATCAAATACCCTTATTTGTTTGAGCTGTAGGAATTACAGCATTTTTATTATTACTTTCTTTACCAGTTTTAGCAGGAGCTATTACTATACTCTTAACTGATCGAAATTTAAATACCTCTTTTTTTGATCCTGCTGGAGGAGGAGATCCTATTTTAT	RRGCO537-15.COI-5P	395	DS-NGS375A	99.746835443	423YV:02547:04845	30.4	BOLD:AAA4458	7656	423YV:03470:06925	1	395	TATAAGTTTTTGATTACTCCCCCCATCTTTAACTTGATTAATTTCAAGAAGAATTGTAGAAAACGGAGCAGGAACAGGATGAACAGTTTACCCCCCACTTTCATCTAATATTGCTCACGGAGGAAGATCTGTAGATTTAGCTATTTTTTCATTGCATTTAGCGGGAATCTCTTCAATTTTAGGAGCAATTAATTTTATTACCACAATTATTAATATACGATTAAATAATTTATCCTTTGATCAAATACCCTTATTTGTTTGAGCTGTAGGAATTACAGCATTTTTATTATTACTTTCTTTACCAGTTTTAGCAGGAGCTATTACTATACTCTTAACTGATCGAAATTTAAATACCTCTTTTTTTGATCCTGCTGGAGGAGGAGATCCTATTTTAT	nuc	395	1.3	3.8	26.8	99.7	100	100	NA	NA
31.4	+	0	-10000000	-10000000	654	TATAAGATTTTGATTATTACCTCCTTCTTTAACCCTTTTAATTTCTAGAAGAATTGTAGAAAATGGAGCAGGAACTGGATGAACTGTGTACCCCCCACTTTCATCTAATATTGCTCACAGTGGGAGATCCGTTGATTTAGCTATTTTTTCTTTACATTTAGCTGGTATTTCTTCAATTTTAGGAGCTATTAATTTTATTACAACAATTATTAATATACGAATTAATGGATTATCATTTGATCAAATACCTTTATTTGTTTGATCTGTAGGAATTACAGCTTTACTTTTACTTTTATCACTCCCTGTTTTAGCTGGAGCAATTACTATACTTTTAACAGATCGAAATTTAAATACTTCTTTTTTTGATCCTGCTGGTGGAGGTGACCCTATCTTAT	TATAAGATTTTGATTATTACCTCCTTCTTTAACCCTTTTAATTTCTAGAAGAATTGTAGAAAATGGAGCAGGAACTGGATGAACTGTGTACCCCCCACTTTCATCTAATATTGCTCACAGTGGGAGATCCGTTGATTTAGCTATTTTTTCTTTACATTTAGCTGGTATTTCTTCAATTTTAGGAGCTATTAATTTTATTACAACAATTATTAATATACGAATTAATGGATTATCATTTGATCAAATACCTTTATTTGTTTGATCTGTAGGAATTACAGCTTTACTTTTACTTTTATCACTCCCTGTTTTAGCTGGAGCAATTACTATACTTTTAACAGATCGAAATTTAAATACTTCTTTTTTTGATCCTGCTGGTGGAGGTGACCCTATCTTAT	RRGCO547-15.COI-5P	395	DS-NGS375A	100	423YV:04052:02078	27.5	BOLD:ACE5422	7210	423YV:02777:05222	1	395	ATATAAGATTTTGATTATTACCTCCTTCTTTAACCCTTTTAATTTCTAGAAGAATTGTAGAAAATGGAGCAGGAACTGGATGAACTGTGTACCCCCCACTTTCATCTAATATTGCTCACAGTGGGAGATCCGTTGATTTAGCTATTTTTTCTTTACATTTAGCTGGTATTTCTTCAATTTTAGGAGCTATTAATTTTATTACAACAATTATTAATATACGGATTAATGGATTATCATTTGATCAAATACCTTTATTTGTTTGGTCTGTAGGAATTACAGCTTTACTTTTACTTTTATCACTCCCTGTTTTAGCTGGAGCAATTACTATACTTTTAACAGATCGAAATTTAAATACTTCTTTTTTTGATCCTGCTGGTGGAGGTTGACCCTATCTT	nuc	395	1.3	8.6	55.7	100	100	100	NA	NA
30.6	+	0	-10000000	-10000000	654	TATAAGTTTTTGACTTCTCCCCCCCTCATTAACTTTATTAATTTCAAGAAGAATTGTAGAAAATGGAGCAGGAACAGGATGAACAGTTTACCCCCCACTTTCATCTAATATTGCCCATAGAGGAAGATCAGTAGATTTAGCTATTTTTTCTTTTACACTTAGCAGGAATTTCATCAATTTTAGGAGCTATTAATTTTATTACTACAATTATTAATATACGATTAAATAGACTATCTTTTGATCAAATACCTTTATTTGTTTGAGCTGTAGGAATTACAGCATTCTTATTATTACTTTCATTACCAGTTTTAGCAGGAGCTATTACTATACTTTTAACAGATCGAAATTTAAATACATCTTTTTT-GATCCTGCAGGAGGAGGAGATCCTATTTTAT	TATAAGTTTTTGACTTCTCCCCCCCTCATTAACTTTATTAATTTCAAGAAGAATTGTAGAAAATGGAGCAGGAACAGGATGAACAGTTTACCCCCCACTTTCATCTAATATTGCCCATAGAGGAAGATCAGTAGATTTAGCTA-TTTTTTCTTTACACTTAGCAGGAATTTCATCAATTTTAGGAGCTATTAATTTTATTACTACAATTATTAATATACGATTAAATAGACTATCTTTTGATCAAATACCTTTATTTGTTTGAGCTGTAGGAATTACAGCATTCTTATTATTACTTTCATTACCAGTTTTAGCAGGAGCTATTACTATACTTTTAACAGATCGAAATTTAAATACATCTTTTTTTGATCCTGCAGGAGGAGGAGATCCTATTTTAT	RRGCO513-15.COI-5P	394	DS-NGS375A	99.4923857868	423YV:01496:02522	28.9	BOLD:AAB3885	23875	423YV:04298:06567	1	395	TATAAGTTTTTGACTTCTCCCCCCCTCATTAACTTTATTAATTTCAAGAAGAATTGTAGAAAATGGAGCAGGAACAGGATGAACAGTTTACCCCCCACTTTCATCTAATATTGCCCATAGAGGAAGATCAGTAGATTTAGCTATTTTTTCTTTTACACTTAGCAGGAATTTCATCAATTTTAGGAGCTATTAATTTTATTACTACAATTATCAATATACGATTAAATAGACTATCTTTTGATCAAATACCTTTATTTGTTTGAGCTGTAGGAATTACAGCATTCTTATTATTACTTTCATTACCAGTTTTAGCAGGAGCTATTACTATACTTTTAACAGATCGAAATTTAAATACATCTTTTTTTGATCCTGCAGGAGGAGGAGATCCTATTTTA	nuc	395	1.8	7.3	36.7	100	100	100	NA	NA
31.1	+	0	-10000000	-10000000	654	TATAAGTTTTTGACTACTTCCTCCTTCATTAATACTTTTATTAGCAAATAGTATAGTAGAAAATGGAGCTGGGACAGGATGAACAGTTTACCCACCTTTATCTTCAGTGATTGCTCATGGAGGAGCTTCTGTAGATTTAGCAATTTTTTCTCTTCATTTAGCTGGAATTTCCTCAATTTTAGGAGCTGTAAATTTTATTACAACTGTTATTAATATACGATCAATAAATTTTACATTAGATCGAATACCTTTATTTGTTTGATCAGTAGTAATTACAGCTTTATTACTTTTATTATCTCTACCAGTATTAGCCGGAGCAATTACTATACTTTTAACAGATCGAAATTTAAATACATCTTTTTTTGATCCTGCTGGTGGAGGAGACCCAATTTTAT	TATAAGTTTTTGACTACTTCCTCCTTCATTAATACTTTTATTAGCAAATAGTATAGTAGAAAATGGAGCTGGGACAGGATGAACAGTTTACCCACCTTTATCTTCAGTGATTGCTCATGGAGGAGCTTCTGTAGATTTAGCAATTTTTTCTCTTCATTTAGCTGGAATTTCCTCAATTTTAGGAGCTGTAAATTTTATTACAACTGTTATTAATATACGATCAATAAATTTTACATTAGATCGAATACCTTTATTTGTTTGATCAGTAGTAATTACAGCTTTATTACTTTTATTATCTCTACCAGTATTAGCCGGAGCAATTACTATACTTTTAACAGATCGAAATTTAAATACATCTTTTTTTGATCCTGCTGGTGGAGGAGACCCAATTTTAT	RRMFD055-15.COI-5P	395	DS-NGS375A	100	423YV:03651:03613	28.7	BOLD:ABY8575	13567	423YV:02312:06785	1	395	TCCACGAATAAACAATATAAGTTTTTGACTACTTCCTCCTTCATTAATACTTTTATTAGCAAATAGTATAGTAGAAAATGGAGCTGGGACAGGATGAACAGTTTACCCACCTTTATCTTCAGTGATTGCTCATGGAGGAGCTTCTGTAGATTTAGCAATTTTTTCTCTTCATTTAGCTGGAATTTCCTCAATTTTAGGAGCTGTAAATTTTATTACAACTGTTATTAATATACGATCAATAAATTTTACATTAGATCGAATACCTTCATTTGTTTGATCAGTAGTAATTACAGCTTTATTACTTTTATTATCTCTACCAGTATTAGCCGGAGCAATTACTATACTTTTAACAGATCGAAATTTAAATACATCTTTTTTTGATCCTGCTGGTGGAG	nuc	395	1.3	4.6	47.6	99.5	100	100	NA	NA
32.7	+	0	-10000000	-10000000	654	TATAAGATTTTGACTACTTCCACCTTCATTAACTCTTTTATTAATAAGAAGAATTGTAGAAAAAGGAGCAGGAACAGGATGAACGGTTTATCCCCCCCTTTCATCAAATATTGCTCATGGTGGTTCTTCTGTTGATTTAGCTATTTTTAGATTACATCTAGCTGGAATTTCTTCAATTTTAGGAGCAGTAAATTTTATTACAACAATTATTAATATACGACCACCCGGTATAGCTTTTGATCAAATACCCCTATTTGTATGAGCTGTTTTAATTACTGCAATTTTACTTCTTTTATCTTTACCCGTTTTAGCAGGTGCTATTACTATACTTTTAACTGATCGAAATTTAAACACTTCATTTTTTGACCCAGCTGGAGGTGGAGATCCAATTCTCT	TATAAGATTTTGACTACTTCCACCTTCATTAACTCTTTTATTAATAAGAAGAATTGTAGAAAAAGGAGCAGGAACAGGATGAACGGTTTATCCCCCCCTTTCATCAAATATTGCTCATGGTGGTTCTTCTGTTGATTTAGCTATTTTTAGATTACATCTAGCTGGAATTTCTTCAATTTTAGGAGCAGTAAATTTTATTACAACAATTATTAATATACGACCACCCGGTATAGCTTTTGATCAAATACCCCTATTTGTATGAGCTGTTTTAATTACTGCAATTTTACTTCTTTTATCTTTACCCGTTTTAGCAGGTGCTATTACTATACTTTTAACTGATCGAAATTTAAACACTTCATTTTTTGACCCAGCTGGAGGTGGAGATCCAATTCTCT	RRSSA3896-15.COI-5P	395	DS-NGS375A	100	423YV:05181:06133	30.8	BOLD:AAC9780	4503	423YV:04672:05525	1	395	TATAAGATTTTGACTACTTCCACCTTCATTAACTCTTTTATTAATAAGAAGAATTGTAGAAAAAGGAGCAGGAACAGGATGAACGGTTTATCCCCCCCTTTCATCAAATATTGCTCATGGTGGTTCTTCTGTTGATTTAGCTATTTTTAGATTACATCTAGCTGGAATTTCTTCAATTTTAGGAGCAGTAAATTTTATTACAACAATTATTAATATACGACCACCCGGTATAGCTTTTGATCAAATACCCCTATTTGTATGAACTGTTTTAATTACTGCAATTTTACTTCTTTTATCTTTACCCGTTTTAGCAGGTGCTATTACTATACTTTTAACTGATCGAAATTTAAACACTTCATTTTTTGACCCAGCTGGAGGTGGAGATCCAATTCTCT	nuc	395	1.3	2.3	25.6	99.5	100	100	NA	NA
35.2	+	0	-10000000	-10000000	654	TATAAGTTTTTGACTTTTACCTCCAGCATTAACATTACTACTAGTAAGTAGTATAGTAGAAAACGGAGCTGGAACAGGATGAACTGTTTACCCTCCTTTATCATCTAATATTGCCCATGGAGGAGCTTCTGTTGATTTAGCTATTTTCTCTCTCCATTTAGCTGGAATTTCTTCAATTTTAGGAGCAGTAAATTTTATTACTACAGTTATCAATATACGATCTACAGGTATTACTTTTGACCGAATACCTTTATTCGTGTGATCAGTAGTAATTACAGCTTTACTTTTATTACTTTCTCTGCCTGTACTTGCCGGAGCAATCACTATATTATTAACTGACCGAAATATTAATACTTCATTTTTTGACCCTGCCGGAGGTGGAGACCCAATCTTAT	TATAAGTTTTTGACTTTTACCTCCAGCATTAACATTACTACTAGTAAGTAGTATAGTAGAAAACGGAGCTGGAACAGGATGAACTGTTTACCCTCCTTTATCATCTAATATTGCCCATGGAGGAGCTTCTGTTGATTTAGCTATTTTCTCTCTCCATTTAGCTGGAATTTCTTCAATTTTAGGAGCAGTAAATTTTATTACTACAGTTATCAATATACGATCTACAGGTATTACTTTTGACCGAATACCTTTATTCGTGTGATCAGTAGTAATTACAGCTTTACTTTTATTACTTTCTCTGCCTGTACTTGCCGGAGCAATCACTATATTATTAACTGACCGAAATATTAATACTTCATTTTTTGACCCTGCCGGAGGTGGAGACCCAATCTTAT	RRSSA234-15.COI-5P	395	DS-NGS375A	100	423YV:01538:06374	29.6	BOLD:AAG6743	25524	423YV:00671:07070	1	395	TATAAGTTTTTGACTTTTACCTCCAGCATTAACATTACTACTAGTAAGTAGTATAGTAGTAAACGGAGCTGGGACAGGATGAACTGTTTACCCTCCTTTATCATCTAATATTGCCCATGGAGGAGCTTCTGTTGATTTAGCTATTTTCTCTCTCCATTTAGCTGGAATTTCTTCAATTTTAGGAGCAGTAAATTTTATTACTACAGTTATCAATATTCGATCTACAGGTATTACTTTTGACCGAATACCTTTATTCGTGTGATCAGTAGTAATTACAGCTTTACTTTTATTACTTTCTCTGCCTGTACTTGCCGGAGCAATCACTATATTATTAACTGACCGAAATATTAATACTTCATTTTTTGACCCTGCCGGAGGTGGAGACCCAATCTTAT	nuc	395	0.8	5.3	37.7	99.7	100	100	NA	NA
30.3	+	0	-10000000	-10000000	588	TATAAGTTTTTGACTTTTACCACCCTCTTTAACCTTATTAATTTCAAGAAGAATTGTAGAAAATGGAGCAGGAACTGGATGAACAGTATACCCACCACTTTCATCCAATATTGCTCATGGAGGAAGATCTGTTGATTTAGCTATTTTCTCCCTTCATTTAGCTGGAATTTCTTCTATCT-AGGAGCTATTAATTTCATTACCACAATTATTAATATACGATTAAACAATTTATCTTTTGACCAAATACCTTTATTTATTTGAGCTGTAGGTATTACTGCATTTTTATTATTATTATCATTACCTGTATTGGCTGGAGCTATTACTATACTTTTAACCGAT	TATAAGTTTTTGACTTTTACCACCCTCTTTAACCTTATTAATTTCAAGAAGAATTGTAGAAAATGGAGCAGGAACAGGATGAACAGTATACCCACCACTTTCATCCAATATTGCTCATGGAGGAAGATCTGTTGATTTAGCTATTTTCTCCCTTCATTTAGCTGGAATTTCTTCTATCTTAGGAGCTATTAATTTCATTACCACAATTATTAATATACGATTAAATAATTTATCTTTTGACCAAATACCTTTATTTATTTGAGCTGTAGGTATTACTGCATTTTTATTATTATTATCATTACCTGTATTGGCTGGAGCTATTACTATACTTTTAACCGAT	RRMFA243-15.COI-5P	339	DS-NGS375A	99.4100294985	423YV:05178:03478	29.4	BOLD:AAA4128	23600	423YV:05178:03478	1	356	TATAAGTTTTTGACTTTTACCACCCTCTTTAACCTTATTAATTTCAAGAAGAATTGTAGAAAATGGAGCAGGAACTGGATGAACAGTATACCCACCACTTTCATCCAATATTGCTCATGGAGGAAGATCTGTTGATTTAGCTATTTTCTCCCTTCATTTAGCTGGAATTTCTTCTATCTAGGAGCTATTAATTTCATTACCACAATTATTAATATACGATTAAACAATTTATCTTTTGACCAAATACCTTTATTTATTTGAGCTGTAGGTATTACTGCATTTTTATTATTATTATCATTACCTGTATTGGCTGGAGCTATTACTATACTTTTAACCGATCGAAATTTAATTACATC	nuc	356	1.1	4.5	37.1	100	100	100	NA	NA
31.4	+	0	-10000000	-10000000	654	TATAAGATTTTGATTGCTCCCCCCCTCATTAACTTTATTAATTTCAAGAAGAATTGTAGAAAATGGTGCAGGAACAGGATGAACAGTTTATCCCCCACTTTCATCTAATATTGCCCATGGAGGAAGTTCTGTAGATTTAGCTATCTTTTCTCTTCATCTAGCTGGGATTTCTTCTATTTTAGGAGCTATTAATTTTATTACTACAATTATTAACATACGATTAAATAACTTATCTTTTGATCAAATACCTTTATTTATTTGAGCTGTAGGAATTACTGCCTTTTTATTACTACTATCATTACCTGTTTTAGCGGGAGCTATTACAATATTATTAACAGATCGAAATTTAAATACATCATTTTTTGACCCTGCAGGAGGAGGAGATCCAATTTTAT	TATAAGATTTTGATTGCTCCCCCCCTCATTAACTTTATTAATTTCAAGAAGAATTGTAGAAAATGGTGCAGGAACAGGATGAACAGTTTATCCCCCACTTTCATCTAATATTGCCCATGGAGGAAGTTCTGTAGATTTAGCTATCTTTTCTCTTCATCTAGCTGGGATTTCTTCTATTTTAGGAGCTATTAATTTTATTACTACAATTATTAACATACGATTAAATAACTTATCTTTTGATCAAATACCTTTATTTATTTGAGCTGTAGGAATTACTGCCTTTTTATTACTACTATCATTACCTGTTTTAGCGGGAGCTATTACAATATTATTAACAGATCGAAATTTAAATACATCATTTTTTGACCCTGCAGGAGGAGGAGATCCAATTTTAT	RRGCO183-15.COI-5P	395	DS-NGS375A	100	423YV:00343:04081	30.1	BOLD:AAC0644	4512	423YV:01876:07062	1	395	TATAAGTTTTTGATTGCTCCCCCCCTCATTAACTTTATTAATTTCAAGAAGAATTGTAGAAAATGGTGCAGGAACAGGATGAACAGTTTATCCCCCACTTTCATCTAATATTGCCCATGGAGGAAGTTCTGTAGATTTAGCTATCTTTTCTCTTCATCTAGCTGGGATTTCTTCTATTTTAGGAGCTATTAATTTTATTACTACAATTATTAACATACGATTAAATAACTTATCTTTTGATCAAATACCTTTATTTATTTGAGCTGTAGGAATTACTGCCTTTTTATTACTACTATCATTACCTGTTTTAGCGGGAGCTATTACAATATTATTAACAGATCGAAATTTAAATACATCATTTTTTGACCCTGCAGGAGGAGGAGATCCAATTTTAT	nuc	395	0.5	2.8	34.2	100	100	100	NA	NA
33.2	+	0	-10000000	-10000000	654	TATAAGATTTTGACTTTTACCCCCCTCATTAATTTTGTTAATTTCAAGTAGTATTGTTGAAAATGGAGCAGGAACAGGTTGAACTGTTTACCCCCCTCTTTCTTCCAACATTGCTCATGGAGGATCCTCTGTTGACCTTGCTATTTTCTCCCTTCATTTAGCAGGAATTTCCTCAATCTTAGGAGCTATTAATTTTATTTCTACAATTATTAACATACGAGTTAATGGAATATCTTATGATCAAATACCTTTATTTGTTTGAGCAGTTGGAATTACAGCTTTACTTTTATTACTTTCTTTACCTGTTTTAGCAGGAGCTATTACTATACTACTTACTGATCGAAATTTAAATACTTTCTTTTTTTGATCCTGCTGGAGGAGGGGATCCTATTTTA	TATAAGATTTTGACTTTTACCCCCCTCATTAATTTTGTTAATTTCAAGTAGTATTGTTGAAAATGGAGCAGGAACAGGTTGAACTGTTTACCCCCCTCTTTCTTCCAACATTGCTCATGGAGGATCCTCTGTTGACCTTGCTATTTTCTCCCTTCATTTAGCAGGAATTTCCTCAATCTTAGGAGCTATTAATTTTATTTCTACAATTATTAACATACGAGTTAATGGAATATCTTATGATCAAATACCTTTATTTGTTTGAGCAGTTGGAATTACAGCTTTACTTTTATTACTTTCTTTACCTGTTTTAGCAGGAGCTATTACTATACTACTTACTGATCGAAATTTAAATACTTCTTTTTTT-GATCCTGCTGGAGGAGGGGATCCTATTTTA	RRSSC4805-15.COI-5P	394	DS-NGS375A	99.4923857868	423YV:04137:00666	28	BOLD:AAA3561	19148	423YV:03554:06819	1	395	TATAAGATTTTGACTTTTACCCCCCTCATTAATTTTGTTAATTTCAAGTAGTATTGTTGAAAATGGAGCAGGAACAGGTTGAACTGTTTACCCCCCTCTTTCTTCAGCATTGCTCATGGAGGATCCTCTGTTGACCTTGCTATTTTCTCCCTTCATTTAGCAGGAATTTCCTCAATCTTAGGAGCTATTAATTTTATTTCTACAATTATTAACATACGAGTTAATGGAATATCTTATGATCAAATACCTTTATTTGTTTGAGCAGTTGGAATTACAGCTTTACTTTTATTACTTTCTTTACCTGTTTTAGCAGGAGCTATTACTATACTACTTACTGATCGAAAATTTAAATACTTTCTTTTTTTGATCCTGCTGGAGGAGGGGATCCTATTTTA	nuc	395	2.5	8.9	48.9	99.5	100	100	NA	NA
30.1	+	0	-10000000	-10000000	654	TATAAGTTTTTTGACTTTTTACCTCCTGCATTAACTTTATTGTTAGTAAGTAGTATAGTAGAAAATGGAGCTGGAACAGGATGAACTGTTTACCCACCTTTATCTTCTAATATTGCTCACGGTGGAGCTTCTGTAGATTTAGCTA-TTTTTCATTACATTTAGCTGGAATTTCTTCAATTTTAGGAGCTGTAAATTTTATTACTACAGTAATTAATATACGATCAACAGGAATTACATTTGACCGAATACCTTTATTTGTTTGATCTGTAGTAATTACAGCATTATTACTTTTATTATCTTTACCAGTATTAGCAGGAGCTATTACAATATTATTAACAGATCGTAATTTAAATACTTCATTTTTTGATCCAGCAGGAGGAGGAGATCCAATTTTA	TATAAGTTTTT--GACTTTTACCTCCTGCATTAACTTTATTGTTAGTAAGTAGTATAGTAGAAAATGGAGCTGGAACAGGATGAACTGTTTACCCACCTTTATCTTCTAATATTGCTCATGGTGGAGCTTCTGTAGATTTAGCTATTTTTTCATTACATTTAGCTGGAATTTCTTCAATTTTAGGAGCTGTAAATTTTATTACTACAGTAATTAATATACGATCAACAGGAATTACATTTGACCGAATACCTTTATTTGTTTGATCTGTAGTAATTACAGCATTATTACTTTTATTATCTTTACCAGTATTAGCAGGAGCTATTACAATATTATTAACAGATCGTAATTTAAATACTTCATTTTTTGATCCAGCAGGAGGAGGAGATCCAATTTTA	RRMFG2779-15.COI-5P	394	DS-NGS375A	98.9847715736	423YV:02340:03415	30	BOLD:AAN8578	23605	423YV:02340:03415	1	395	TATAAGTTTTTTGACTTTTTACCTCCTGCATTAACTTTATTGTTAGTAAGTAGTATAGTAGAAAATGGAGCTGGAACAGGATGAACTGTTTACCCACCTTTATCTTCTAATATTGCTCACGGTGGAGCTTCTGTAGATTTAGCTATTTTTCATTACATTTAGCTGGAATTTCTTCAATTTTAGGAGCTGTAAATTTTATTACTACAGTAATTAATATACGATCAACAGGAATTACATTTGACCGAATACCTTTATTTGTTTGATCTGTAGTAATTACAGCATTATTACTTTTATTATCTTTACCAGTATTAGCAGGAGCTATTACAATATTATTAACAGATCGTAATTTAAATACTTCATTTTTTGATCCAGCAGGAGGAGGAGATCCAATTTTA	nuc	395	1.3	4.3	30.4	100	100	100	NA	NA
33.9	+	0	-10000000	-10000000	654	TATAAGTTTTTGACTTTTACCTCCTGCATTAACTTTATTATTAGTAAGCAGTATAGTAGAAAACGGAGCTGGAACAGGATGAACTGTTTACCCACCCCTATCTTCAAATATTGCTCATGGGGGAGCTTCTGTTGATTTAGCAATTTTTTCCCTTCATTTAGCAGGAATCTCTTCTATTTTAGGAGCTGTAAATTTTATTACGACTGTAATTAATATACGTTCAACTGGAATTACATTTGATCGAATACCTTTATTTGTTTGATCCGTAGTTATTACAGCTTTATTACTTCTTTTATCTTTACCAGTTTTAGCGGGAGCTATCACTATATTATTAACAGATCGAAATTTAAACACTTCATTTTTTGACCCAGCAGGGGGAGGGGACCCTATTTTAT	TATAAGTTTTTGACTTTTACCTCCTGCATTAACTTTATTATTAGTAAGCAGTATAGTAGAAAACGGGGCTGGAACAGGATGAACTGTTTACCCACCCCTATCTTCAAATATTGCTCATGGGGGAGCTTCTGTTGATTTAGCAATTTTTTCCCTTCATTTAGCAGGAATCTCTTCTATTTTAGGAGCTGTAAATTTTATTACGACTGTAATTAATATACGTTCAACTGGAATTACATTTGATCGAATACCTTTATTTGTTTGATCCGTAGTTATTACAGCTTTATTACTTCTTTTATCTTTACCAGTTTTAGCGGGAGCTATCACTATATTATTAACAGATCGAAATTTAAACACTTCATTTTTTGACCCAGCAGGGGGAGGGGACCCTATTTTAT	RRSSC1834-15.COI-5P	395	DS-NGS375A	99.746835443	423YV:00543:05456	29.6	BOLD:AAG2460	4504	423YV:01063:04615	1	395	TATAAGTTTTTGACTTATACCTCCTGCATTAACTTTATTATTAGTAAGCAGTATAGTAGAAAACGGAGCTGGAACAGGATGAACTGTTTACCCACCCCTATCTTCAAATATTGCTCATGGGGGAGCTTCTGTTGATTTAGCAATTTTTTCCCTTCATTTAGCAGGAATCTCTTCTATTTTAGGAGCTGTAAATTTTATTACGACTGTAATTAATATACGTTCAACTGGAATTACATTTGATCGAATACCTTTATTTGTTTGATCCGTAGTTATTACAGCTTTATTACTTCTTTTATCTTTACCAGTTTTAGCGGGAGCTATCACTATATTATTAACAGATCGAAATTTAAACACTTTCATTTTTTGACCCAGCAGGGGGAGGGGACCCTATTTTA	nuc	395	1	3.8	36.5	99.2	100	100	NA	NA
32.4	+	0	-10000000	-10000000	654	TATAAGTTTCTGACTTTTACCTCCTGCATTAACTTTATTGTTAGTAAGTAGTATAGTAGAAAACGGAGCTGGAACAGGATGAACTGTTTATCCTCCTTTATCTTCTAATATCGCACATGGAGGAGCTTCAGTAGATTTAGCTATTTTTTCTCTACATTTAGCAGGAATTTCCTCAATTTTAGGGGCTGTAAATTTTATTACTACAGTCATTAATATACGATCAACAGGAATTACTTTCGACCGAATACCATTATTTGTTTGATCAGTAGTAATTACAGCTTTATTACTTTTATTATCTTTACCAGTACTAGCAGGTGCTATTACTATATTATTAACAGATCGAAATCTTAATACTTCATTTTTTGACCCTGCAGGAGGAGGAGATCCAATTTTAT	TATAAGTTTCTGACTTTTACCTCCTGCATTAACTTTATTGTTAGTAAGTAGTATAGTAGAAAACGGAGCTGGAACAGGATGAACTGTTTATCCTCCTTTATCTTCTAATATCGCACATGGAGGAGCTTCAGTAGATTTAGCTATTTTTTCTCTACATTTAGCAGGAATTTCCTCAATTTTAGGGGCTGTAAATTTTATTACTACAGTCATTAATATACGATCAACAGGAATTACTTTCGACCGAATACCATTATTTGTTTGATCAGTAGTAATTACAGCTTTATTACTTTTATTATCTTTACCAGTACTAGCAGGTGCTATTACTATATTATTAACAGATCGAAATCTTAATACTTCATTTTTTGACCCTGCAGGAGGAGGAGATCCAATTTTAT	RRMFA204-15.COI-5P	395	DS-NGS375A	100	423YV:01196:05648	30.4	BOLD:ABY7153	17714	423YV:00265:04999	2	395	TATAAGTTTCTGACTTTACCTCCTGCATTAACTTTATTGTTAGTAAGTAGTATAGTAGAAAACGGAGCTGGAACAGGATGAACTGTTTATCCTCCTTTATCTTCTAATATCGCACATGGAGGAGCTTCAGTAGATTTAGCTATTTTTTCTCTACATTTAGCAGGAATTTCCTCAATTTTAGGGGCTGTAAATTTTATTACTACAGTCATTAATATACGATCAACAGGAATTACTTTCGACCGAATACCATTATTTGTTTGATCAGTAGTAATTACAGCTTTATTACTTTTATTATCTTTACCAGTACTAGCAGGTGCTATTACTATATTATTAACAGATCGAAATCTTAATACTTTCATTTTTTGACCCTGCAGGAGGAGGAGATCCAATTTTAT	nuc	395	0.8	2.3	31.4	99.5	100	100	NA	NA
30.9	+	0	-10000000	-10000000	654	TATAAGATTTTGATTACTACCTCCCTCTATTACATTATTAATTTCCAGTAGAATTGTTGAAAATGGAGCTGGAACTGGATGAACTGTATACCCCCCTTTATCTTCTAATATTGCCCATGGAGGAAGTTCTGTCGATCTAGCTATCTTCTCCTTACATTTAGCTGGTATTTCATCTATTCTAGGTGCAATTAATTTTATCACTACAATTATTAATATACGATTAAATAATATATATTTTGATCAATTACCTTTATTTGTATGAGCTGTAGGAATTTACAGCTTTTTTTACTTCTTCTTTCTTTACCAGTATTAGCTGGAGCTATTACAATATTGTTAACAGATCGAAATTTTAAATACATCTTTTTTTGATCCTGCTTGGTGGAGGAGATCCTATT	TATAAGATTTTGATTACTACCTCCCTCTATTACATTATTAATTTCCAGTAGAATTGTTGAAAATGGAGCTGGAACTGGATGAACTGTATACCCCCCTTTATCTTCTAATATTGCCCATGGAGGAAGTTCTGTCGATCTAGCTATCTTCTCCTTACATTTAGCTGGTATTTCATCTATTCTAGGTGCAATTAATTTTATCACTACAATTATTAATATACGATTAAATAATATATATTTTGATCAATTACCTTTATTTGTATGAGCTGTAGGAATT-ACAGC-TTTTTTACTTCTTCTTTCTTTACCAGTATTAGCTGGAGCTATTACAATATTATTAACAGATCGAAATTT-AAATACATCTTTTTTTGATCCTGC-TGGAGGAGGAGATCCTATT	RRGCO691-15.COI-5P	391	DS-NGS375A	99.4884910486	423YV:00812:04941	28.4	BOLD:AAA6438	23603	423YV:00812:04941	1	395	TATAAGATTTTGATTACTACCTCCCTCTATTACATTATTAATTTCCAGTAGAATTGTTGAAAATGGAGCTGGAACTGGATGAACTGTATACCCCCCTTTATCTTCTAATATTGCCCATGGAGGAAGTTCTGTCGATCTAGCTATCTTCTCCTTACATTTAGCTGGTATTTCATCTATTCTAGGTGCAATTAATTTTATCACTACAATTATTAATATACGATTAAATAATATATATTTTGATCAATTACCTTTATTTGTATGAGCTGTAGGAATTTACAGCTTTTTTTACTTCTTCTTTCTTTACCAGTATTAGCTGGAGCTATTACAATATTGTTAACAGATCGAAATTTTAAATACATCTTTTTTTGATCCTGCTTGGTGGAGGAGATCCTATT	nuc	395	1.3	7.1	48.1	99.7	100	100	NA	NA
30.1	+	0	-10000000	-10000000	654	TATAAGATTTTGACTTCTACCCCCATCATTAACTTTATTAATTTCGAGAAGAATTGTAGAAAATGGAGCAGGAACCGGATGAACAGTATATCCTCCACTATCTTCTAATATTGCTCACGGTGGAAGTTCAGTAGATTTAGCAATTTTTTCATTACATTTAGCTGGAATTTCATCAATTTTAGGAGCTATTAATTTTATTACAACTATTATCAATATACGATTAAATAATATATCTTTTGATCAATTGCTATTATTTGTATGAGCAGTAGGTATTACAGCATTTTTACTTTTATTATCTTTTACCAGTATTAGCAGGAGCTATTACTATATTACTAACTGATCGAGATTTAAATACCTCA-TTTTTGATCCTGCTGGTGGAGGCGATCCAATTTTAT	TATAAGATTTTGACTTCTACCCCCATCATTAACTTTATTAATTTCGAGAAGAATTGTAGAAAATGGAGCAGGAACCGGATGAACAGTATATCCTCCACTATCTTCTAATATTGCTCACGGTGGAAGTTCAGTAGATTTAGCAATTTTTTCATTACATTTAGCTGGAATTTCATCAATTTTAGGAGCTATTAATTTTATTACAACTATTATCAATATACGATTAAATAATATATCTTTTGATCAATTGCCATTATTTGTATGAGCAGTAGGTATTACAGCATTTTTACTTTTATTATCTTT-ACCAGTATTAGCAGGAGCTATTACTATATTACTAACTGATCGAAATTTAAATACCTCATTTTTTGATCCTGCTGGTGGAGGAGATCCAATTTTAT	RRGCO600-15.COI-5P	394	DS-NGS375A	99.2385786802	423YV:04649:06596	28.2	BOLD:AAA5383	23606	423YV:04649:06596	1	395	TATAAGATTTTGACTTCTACCCCCATCATTAACTTTATTAATTTCGAGAAGAATTGTAGAAAATGGAGCAGGAACCGGATGAACAGTATATCCTCCACTATCTTCTAATATTGCTCACGGTGGAAGTTCAGTAGATTTAGCAATTTTTTCATTACATTTAGCTGGAATTTCATCAATTTTAGGAGCTATTAATTTTATTACAACTATTATCAATATACGATTAAATAATATATCTTTTGATCAATTGCTATTATTTGTATGAGCAGTAGGTATTACAGCATTTTTACTTTTATTATCTTTTACCAGTATTAGCAGGAGCTATTACTATATTACTAACTGATCGAGATTTAAATACCTCATTTTTGATCCTGCTGGTGGAGGCGATCCAATTTTAT	nuc	395	1	9.6	47.1	100	100	100	NA	NA
31.6	+	0	-10000000	-10000000	654	TATAAGTTTTTGATTATTACCTCCTTCTTTAACACTTTTATTAGTAAGAAGAATAGTTGAAAACGGAGCTGGAACAGGTTGAACAGTTTACCCTCCTCTTTCTGCTAGTATTGCACATGGAGGAGCTTCTGTTGATTTAGCTATTTTTTCTCTTCATTTAGCAGGAATATCCTCAATTTTAGGAGCAGTAAATTTTATTACAACAGTAATTAATATACGTTCTAGTGGACTTACTTATGACCGAATACCTTTATTTGTATGATCAGTAGTAATTACAGCTTTATTATTACTTCTATCATTACCAGTTTTAGCAGGAGCTATTACTATATTATTAACAGATCGAAATTTAAATACTTCATTCTTTGATCCAGCAGGAGGAGGAGATCCAATTTTAT	TATAAGTTTTTGATTATTACCTCCTTCTTTAACACTTTTATTAGTAAGAAGAATAGTTGAAAACGGAGCTGGAACAGGTTGAACAGTTTACCCTCCTCTTTCTGCTAGTATTGCACATGGAGGAGCTTCTGTTGATTTAGCTATTTTTTCTCTTCATTTAGCAGGAATATCCTCAATTTTAGGAGCAGTAAATTTTATTACAACAGTAATTAATATACGTTCTAGTGGACTTACTTATGACCGAATACCTTTATTTGTATGATCAGTAGTAATTACAGCTTTATTATTACTTCTATCATTACCAGTTTTAGCAGGAGCTATTACTATATTATTAACAGATCGAAATTTAAATACTTCATTCTTTGATCCAGCAGGAGGAGGAGATCCAATTTTAT	RRMPA001-15.COI-5P	395	DS-NGS375A	100	423YV:01160:06127	27.9	BOLD:AAC6088	11781	423YV:04355:03917	1	395	TATAAGTTTTTGATTATTACCTCCTTCTTTAACACTTTTATTAGTAAGAAGAATAGTTGAAAACGGAGCTGGAACAGGTTGAACAGTTTACCCTCCTCTTTCTGCTAGTATTGCACATGGAGGAGCTTCTGTTGATTTAGCTATTTTTTCTCTTTCATTTAGCAGGAATATCCTCAATTTTAGGAGCAGTAAATTTTATTACAACAGTAATTAATATACGTTCTAGTGGACTTACTTATGACCGAATACCTTTTATTTGTATGATCAGTAGTAATTACAGCTTTATTATTACTTCTATCATTACCAGTTTTAGCAGGAGCTATTACTATATTATTAACAGATCGAAATTTAAATACTTCATTCTTTGATCCAGCAGGAGGAGGAGATCCAATTTT	nuc	395	1.3	5.3	56.7	100	100	100	NA	NA
33.4	+	0	-10000000	-10000000	654	TATAAGTTTCTGATTATTACCACCATCATTAACTCTTTTATTAGCCAGTAGTATAGTAGAAAATGGAGCTGGAACTGGTTGAACAGTATACCCACCTCTATCTGCTGCAATTGCTCATGGAGGAGGATCAGTTGATTTAGCAA-TTTTTTTTTACACTTAGCAGGAATTTCTTCTATTTTAGGAGCTGTTAATTTTATTACTACTGTAATTAATATACGATCAACAGGTGTTACTTTTGACCGAATACCTTTATTTGTATGAGCAGTAGTAATTACAGCTATTCTTTTATTATTATCACTACCAGTATTAGCTGGAGCTATTACTATACTTTTAACTGATCGAAATTTAAATACTTCATTCTTTGACCCTGCAGGAGGAGGTGTACCCTA	TATAAGTTTCTGATTATTACCACCATCATTAACTCTTTTATTAGCCAGTAGTATAGTAGAAAATGGAGCTGGAACTGGTTGAACAGTATACCCACCTCTATCTGCTGCAATTGCTCATGGAGGAGGATCAGTTGATTTAGCAATTTTTTCTTTACACTTAGCAGGAATTTCTTCTATTTTAGGAGCTGTTAATTTTATTACTACTGTAATTAATATACGATCAACAGGTGTTACTTTTGACCGAATACCTTTATTTGTATGAGCAGTAGTAATTACAGCTATTCTTTTATTATTATCACTACCAGTATTAGCTGGAGCTATTACTATACTTTTAACTGATCGAAATTTAAATACTTCATTCTTTGACCCTGCAGGAGGAGGTG-ACCCTA	RRSSA226-15.COI-5P	388	DS-NGS375A	99.7422680412	423YV:03455:07469	26.6	BOLD:AAF0889	23604	423YV:03455:07469	1	389	TATAAGTTTCTGATTATTACCACCATCATTAACTCTTTTATTAGCCAGTAGTATAGTAGAAAATGGAGCTGGAACTGGTTGAACAGTATACCCACCTCTATCTGCTGCAATTGCTCATGGAGGAGGATCAGTTGATTTAGCAATTTTTTTTTACACTTAGCAGGAATTTCTTCTATTTTAGGAGCTGTTAATTTTATTACTACTGTAATTAATATACGATCAACAGGTGTTACTTTTGACCGAATACCTTTATTTGTATGAGCAGTAGTAATTACAGCTATTCTTTTATTATTATCACTACCAGTATTAGCTGGAGCTATTACTATACTTTTAACTGATCGAAATTTAAATACTTCATTCTTTGACCCTGCAGGAGGAGGTGTACCCTA	nuc	389	1	9.8	66.8	99.7	100	100	NA	NA
31.6	+	0	-10000000	-10000000	654	TATAAGTTTTTGACTTTTACCACCTTCTTTAACTTTACTTTTAGTAAGAAGAATAGTAGAAAATGGAGCTGGAACCGGATGAACTGTTTACCCTCCTCTTTCTTCTGTAATTGCACATGGAGGTGCTTCAGTAGATTTAGCAATTTTTTCTCTCCATTTAGCAGGTATATCTTCTATTCTAGGAGCTGTAAATTTTATTACAACAGTTATTAATATACGATCCACAGGAATTACATATGACCGAATACCTTTATTTGTATGATCAGTTGTAATTACAGCTTTATTATTATTATTATCTTTACCAGTATTAGCTGGAGCTATTACTATATTACTTACAGATCGAAATTTAAATACATCATTTTTTGA-CCAGCTGGAGGAGGAGATCCAATTTTATA	TATAAGTTTTTGACTTTTACCACCTTCTTTAACTTTACTTTTAGTAAGAAGAATAGTAGAAAATGGAGCTGGAACCGGATGAACTGTTTACCCTCCTCTTTCTTCTGTAATTGCACATGGAGGTGCTTCAGTAGATTTAGCAATTTTTTCTCTCCATTTAGCAGGTATATCTTCTATTCTAGGAGCTGTAAATTTTATTACAACAGTTATTAATATACGATCCACAGGAATTACATATGACCGAATACCTTTATTTGTATGATCAGTTGTAATTACAGCTTTATTATTATTATTATCTTTACCAGTATTAGCTGGAGCTATTACTATATTACTTACAGATCGAAATTTAAATACATCATTTTTTGATCCAGCTGGAGGAGGAGATCCAATTTTATA	RRMFC2065-15.COI-5P	395	DS-NGS375A	100	423YV:01784:04826	28.9	BOLD:AAE0948	28209	423YV:02867:06381	1	395	TATAAGTTTTTGACTTTTACCACCTTCTTTAACTTTACTTTTAGTAAGAAGAATAGTAGAAAATGGAGCTGGAACCGGATGAACTGTTTACCCTCCTCTTTCTTCTGTAATTGCACATGGAGGTGCTTCAGTAGATTTAGCAATTTTTTCTCTCCATTTAGCAGGTATATCTTCTATTCTAGGAGCTGTAAATTTTATTACAACAGTTATTAATATACGATCCACAGGAATTACATATGACCGAATACCTTTATTTGTATGATCAGTTGTAATTACAGCTTTATTATTATTATTATCATTACCAGTATTAGCTGGAGCTATTACTATATTACTTACAGATCGAGATTTAAATACATCATTTTTTGATCCAGCTGGAGGAGGAGATCCAATTTTAT	nuc	395	0.8	6.6	40.3	99.7	100	100	NA	NA
33.4	+	0	-10000000	-10000000	654	TATAAGTTTTTGATTACTACCCCCTTCATTAACCCTTTTATTAGTTAGAAGTATAGTTGAAAACGGGGCTGGAACTGGTTGAACTGTTTACCCTCCACTATCTGCAGCTATTGCACATGGAGGAGGTTCCGTTGATTTAGCAATTTTCTCTTTACATTTAGCTGGAATTTCTTCAATTTTAGGAGCTGTAAATTTTATTACAACAGTAATTAATATACGATCAACAGGAATTACATTTGATCGAATACCATTATTTGTTTGAGCTGTAGTTATTACAGCAATTCTTCTTTTATTATCTTTACCTGTTTTAGCTGGAGCTATTACTATATTATTAACAGACCGAAATTTAAATACATCATTCTTTGACCCAGCAGGAGGAGGTGACCCAATTTTAT	TATAAGTTTTTGATTACTACCCCCTTCATTAACCCTTTTATTAGTTAGAAGTATAGTTGAAAACGGGGCTGGAACTGGTTGAACTGTTTACCCTCCACTATCTGCAGCTATTGCACATGGAGGAGGTTCCGTTGATTTAGCAATTTTCTCTTTACATTTAGCTGGAATTTCTTCAATTTTAGGAGCTGTAAATTTTATTACAACAGTAATTAATATACGATCAACAGGAATTACATTTGATCGAATACCATTATTTGTTTGAGCTGTAGTTATTACAGCAATTCTTCTTTTATTATCTTTACCTGTTTTAGCTGGAGCTATTACTATATTATTAACAGACCGAAATTTAAATACATCATTCTTTGACCCAGCAGGAGGAGGTGACCCAATTTTAT	RRMFD017-15.COI-5P	395	DS-NGS375A	100	423YV:00698:06171	31.5	BOLD:ACE5640	3334	423YV:02485:06367	3	395	TATAAGTTTTTGATTACTACCCCCTTCATTAACCCTTTTATTAGTTAGAAGTATAGTTGAAAACGGGGCTGGAACTGGTTGAACTGTTTACCCTCCACTATCTGCAGCTATTGCACATGGAGGAGGTTCCGTTGATTTAGCAATTTTCTCTTTACATTTAGCTGGAATTTTCTTCAATTTTAGGAGCTGTAAATTTTATTACAACAGTAATTAATATACGATCAACAGGAATTACATTTGATCGAATACCATTATTTGTTTGAGCTGTAGTTATTACAGCAATTCTTCTTTTATTATCTTTACCTGTTTTAGCTGGAGCTATTACTATATTATTAACAGACCGAAATTTAAATACATCATTCTTTGACCCAGCAGGAGGAGGTGACCCAATTTTA	nuc	395	0	1.8	19.2	98.5	100	100	NA	NA
30.6	+	0	-10000000	-10000000	654	TATAAGATTTTGGTTATTACCACCTTCTTTAACTCTTCTTTTATCTAGAATACTAGTTGAAATAGGAGCAGGAACTGGATGAACAGTTTATCCCCCCTTATCCTCTAATCTAGCTCATAATGGATCTTCTGTAGATTTAGTAATTTTTAGATTACATTTAGCAGGAATTTCTTCAATTTTAGGAGCAGTTAATTTTATTTCTACTATTTTAAATATACGTCCCATAGGAATAGAATTAGATAAAACTCCCCTATTTGTCTGATCAGTATTAATTACAGCTATTCTCCTTTTATTATCATTACCTGTATTAGCTGGAGCTATTACAATATTATTAACTGACCGAAATTTTAAATACCTCATTTTTGACCCTATGGGAGGAGGTGACCCTTATTTTA	TATAAGATTTTGGTTATTACCACCTTCTTTAACTCTTCTTTTATCTAGAATACTAGTTGAAATAGGAGCAGGAACTGGATGAACAGTTTATCCCCCCTTATCCTCTAATCTAGCTCATAATGGATCTTCTGTAGATTTAGTAATTTTTAGATTACATTTAGCAGGAATTTCTTCAATTTTAGGAGCAGTTAATTTTATTTCTACTATTTTAAATATACGTCCCATAGGAATAGAATTAGATAAAACTCCCCTATTTGTCTGATCAGTATTAATTACAGCTATTCTCCTTTTATTATCATTACCTGTATTAGCTGGAGCTATTACAATATTATTAACTGACCGAAATTTAAATACCTCATTTTTTGACCCTATGGGAGGAGGTGACCCT-ATTTTA	RRSSC4131-15.COI-5P	394	DS-NGS375A	97.9695431472	423YV:02458:05282	28.8	BOLD:AAD7604	3948	423YV:02943:05744	1	395	TATAAGATTTTGGTTATTACCACCTTCTTTAACTCTTCTTTTATCTAGAATACTAGTTGAAATAGGAGCAGGAACTGGATGAACAGTTTATCCCCCCTTATCCTCTAATCTAGCTCATAATGGATCTTCTGTAGATTTAGTAATTTTTAGATTACATTTAGCAGGAATTTCTTCAATTTTAGGAGCAGTTAATTTTATTTCTACTATTTTAAATATACGTCCCATAGGAATAGAATTAGATAAAACTCCCCTATTTGTCTGATCAGTATTAATTACAGCTATTCTCCTTTTATTATCATTACCTGTATTAGCTGGAGCTATTACAATATTATTAACTGACCGAAATTTTAAATACCTCATTTTTTGACCTTATGGGAGGAGGTGACCCTTATTTT	nuc	395	1	4.1	49.4	100	100	100	NA	NA
32.9	+	0	-10000000	-10000000	654	TATAAGATTTTGACTACTTCCACCTTCATTAACTCTTTTATTAATAAGAAGAATTGTAGAAAAAGGAGCAGGAACAGGATGAACGGTTTATCCCCCCCTTTCATCAAATATTGCTCATGGTGGTTCTTCTGTTGATTTAGCTATTTTTAGATTACATCTAGCTGGAATTTCTTCAATTTTAGGAGCAGTAAATTTTATTACAACAATTATTAATATACGACCACCCGGTATAGCTTTTGATCAAATACCCCTATTTGTATGAGCTGTTTTAATTACTGCAATTTTACTTCTTTTATCTTTACCCGTTTTAGCAGGTGCTATTACTATACTTTTAACTGATCGAAATTTAAACACTTCATTTTTTGACCCAGCTGGAGGTGGAGATCCAATTCTCT	TATAAGATTTTGACTACTTCCACCTTCATTAACTCTTTTATTAATAAGAAGAATTGTAGAAAAAGGAGCAGGAACAGGATGAACGGTTTATCCCCCCCTTTCATCAAATATTGCTCATGGTGGTTCTTCTGTTGATTTAGCTATTTTTAGATTACATCTAGCTGGAATTTCTTCAATTTTAGGAGCAGTAAATTTTATTACAACAATTATTAATATACGACCACCCGGTATAGCTTTTGATCAAATACCCCTATTTGTATGAGCTGTTTTAATTACTGCAATTTTACTTCTTTTATCTTTACCCGTTTTAGCAGGTGCTATTACTATACTTTTAACTGATCGAAATTTAAACACTTCATTTTTTGACCCAGCTGGAGGTGGAGATCCAATTCTCT	RRSSA3896-15.COI-5P	395	DS-NGS375A	100	423YV:01403:00579	30	BOLD:AAC9780	4503	423YV:04672:05525	2	395	TATAAGATTTGACTACTTCCACCTTCATTAACTCTTTTATTAATAAGAAGAATTGTAGAAAAAGGAGCAGGAACAGGATGAACGGTTTATCCCCCCCTTTCATCAAATATTGCTCATGGTGGTTCTTCTGTTGATTTAGCTATTTTTAGATTACATCTAGCTGGAATTTCTTCAATTTTAGGAGCAGTAAATTTTATTACAACAATTATTAATATACGACCACCCGGTATAGCTTTTGATCAAATACCCCTATTTGTATGAGCTGTTTTAATTACTGCAATTTTACTTCTTTTATCTTTACCCGTTTTAGCAGGTGCTATTACTATACTTTTAACTGATCGAAATTTAAACACTTCATTTTTTGACCCAGCTGGAGGTGGAGATCCAATTCTCTA	nuc	395	0.8	2.8	33.4	99.7	100	100	NA	NA
33.9	+	0	-10000000	-10000000	601	TATAAGTTTTTGACTCCTCCCCCCTTCTCTAACTCTTTTAATTTCAAGAAGAATTGTAGAAAATGGAGCAGGAACAGGATGAACAGTGTACCCCC-ACTTTCATCTAATATTGCTCATGGAGGAAGATCAGTAGACCTTGCTA-TTTTTCCCTTCACTTAGCTGGAATTTCTTCTATTTTAGGTGCTATTAATTTTATTACCACAATTATTAATATACGATTAAATAGATTATCTTTCGATCAAATACCATTATTTATTTGAGCAGTAGGAATTACTGCATTTTTGTTATTACTATCACTTCCGGTTCTTGCGGGTGCAATTACTATGTTATTAACAGATCGAAATTTAAATTCATCATTTTT--GACCAGCGGGAGGTGGAGACCCA	TATAAGTTTTTGACTCCTCCCCCCCTCTCTAACTCTTTTAATTTCAAGAAGAATTGTAGAAAATGGAGCAGGAACAGGATGAACAGTGTACCCCCCACTTTCATCTAATATTGCTCATGGAGGAAGATCAGTAGACCTTGCTATTTTTTCCCTTCACTTAGCTGGAATTTCTTCTATTTTAGGTGCTATTAATTTTATTACCACAATTATTAATATACGATTAAATAGATTATCTTTCGATCAAATACCATTATTTATTTGAGCAGTAGGAATTACTGCATTTTTATTATTACTATCATTACCTGTTCTAGCTGGAGCTATTACTATACTTTTAACAGATCGAAATTTAAATACATCTTTTTTTGACCCAGCAGGAGGGGGAGACCCC	CGUKB251-09.COI-5P	385	SYS-CRLINSECTA	95.0649350649	423YV:02238:00600	27.7	chimera3339	15379	423YV:02238:00600	1	395	TATAAGTTTTTGACTCCTCCCCCCTTCTCTAACTCTTTTAATTTCAAGAAGAATTGTAGAAAATGGAGCAGGAACAGGATGAACAGTGTACCCCCACTTTCATCTAATATTGCTCATGGAGGAAGATCAGTAGACCTTGCTATTTTTCCCTTCACTTAGCTGGAATTTCTTCTATTTTAGGTGCTATTAATTTTATTACCACAATTATTAATATACGATTAAATAGATTATCTTTCGATCAAATACCATTATTTATTTGAGCAGTAGGAATTACTGCATTTTTGTTATTACTATCACTTCCGGTTCTTGCGGGTGCAATTACTATGTTATTAACAGATCGAAATTTAAATTCATCATTTTTGACCAGCGGGAGGTGGAGACCCAATTTTATACCA	nuc	395	1.8	6.8	56.5	99.7	100	100	NA	NA
32.2	+	0	-10000000	-10000000	654	TATAAGTTTCTGACTCTTACCTCCTGCATTAACTTTATTGTTAGTAAGTAGTATAGTAGAAAACGGAGCTGGAACAGGATGAACTGTTTACCCTCCTTTATCTTCTAATATTGCTCATGGTGGAGCTTCTGTCGATTTAGCTATTTTTTCTCTACATTTAGCAGGAATTTCATCTATTTTAGGAGCTGTAAATTTTATTACAACTGTAATTAATATACGATCAACAGGAATTACTTTTGACCGAATACCATTATTTGTATGATCTGTAGTAATTACAGCTTTATTACTTTTATTATCTTTACCAGTTTTAGCTGGAGCAATTACTATATTATTAACAGATCGAAATCTAAATACTTCATTTTTTGACCCTGCAGGAGGAGGAGATCCTATTTTAT	TATAAGTTTCTGACTCTTACCTCCTGCATTAACTTTATTGTTAGTAAGTAGTATAGTAGAAAACGGAGCTGGAACAGGATGAACTGTTTACCCTCCTTTATCTTCTAATATTGCTCATGGTGGAGCTTCTGTCGATTTAGCTATTTTTTCTCTACATTTAGCAGGAATTTCATCTATTTTAGGAGCTGTAAATTTTATTACAACTGTAATTAATATACGATCAACAGGAATTACTTTTGACCGAATACCATTATTTGTATGATCTGTAGTAATTACAGCTTTATTACTTTTATTATCTTTACCAGTTTTAGCTGGAGCAATTACTATATTATTAACAGATCGAAATCTAAATACTTCATTTTTTGACCCTGCAGGAGGAGGAGATCCTATTTTAT	RRSSA4300-15.COI-5P	395	DS-NGS375A	100	423YV:03502:06438	29.4	BOLD:AAG2462	2871	423YV:00509:06631	1	395	TATAAGTTTCTGACTCTTACCTCCTGCATTAACTTTATTGTTAGTAAGTAGTATAGTAGGAAACGGAGCTGGAACAGGATGAACTGTTTACCCTCCTTTATCTTCTAATATTGCTCATGGCGGAGCTTCTGTCGATTTAGCTATTTTTTCTCTACATTTAGCAGGAATTTCATCTATTTTAGGAGCTGTAAATTTTATTACAACTGTAATTAATATACGATCAACAGGAATTACTTTTGACCGAATACCATTATTTGTATGATCTGTAGTAATTACAGCTTTATTACTTTTATTATCTTTACCAGTTTTAGCTGGAGCAATTACTATATTATTAACAGATCGAAATCTAAATACTTCATTTTTTGACCCTGCAGGAGGAGGAGATCCTATTTTAT	nuc	395	1	5.1	37.5	99.5	100	100	NA	NA
35.2	+	0	-10000000	-10000000	654	TATAAGATTTTGATTATTACCTCCTTCTCTAACTTTATTAATTATAAGAAGAGTTGTCGAAAAAGGTGCCGGAACTGGATGAACAGTCTACCCTCCGCTTTCAGCTAATATTGCTCATAGAGGATCTTCTGTAGATTTAGCTATTTTTAGTTTACATTTAGCTGGAATTTCATCTATTTTAGGAGCTGTAAATTTTATTACAACTGTAATTAATATACGTCCCTCAGGAATAAGGTTTGATCGCATACCTCTTTTTGTTTGGGCTGTTGTAATTACAGCTATTTTACTTCTTCTTTCTTTGCCTGTTTTAGCCGGTGCTATCACTATACTTTTAACAGATCGAAATCTTAATACTTCTTTCTTTGACCCAGCGGGAGGAGGGGATCCAATTTTGT	TATAAGATTTTGATTATTACCTCCTTCTCTAACTTTATTAATTATAAGAAGAGTTGTCGAAAAAGGTGCCGGAACTGGATGAACAGTCTACCCTCCGCTTTCAGCTAATATTGCTCATAGAGGATCTTCTGTAGATTTAGCTATTTTTAGTTTACATTTAGCTGGAATTTCATCTATTTTAGGAGCTGTAAATTTTATTACAACTGTAATTAATATACGTCCCTCAGGAATAAGGTTTGATCGCATACCTCTTTTTGTTTGGGCTGTTGTAATTACAGCTATTTTACTTCTTCTTTCTTTGCCTGTTTTAGCCGGTGCTATCACTATACTTTTAACAGATCGAAATCTTAATACTTCTTTCTTTGACCCAGCGGGAGGAGGGGATCCAATTTTGT	RRSSA3965-15.COI-5P	395	DS-NGS375A	100	423YV:04444:04966	28.4	BOLD:AAB7401	14569	423YV:04987:05402	1	395	TATAAGATTTTGATTATTACCTCCTTCTCTAACTTTATTAATTATAAGAAGAGTTGTCGAAAAAGGTGCCGGAACTGGATGAACAGTCTACCCTCCGCTTTCAGCTAATATTGCTCATAGAGGATCTTCTGTAGATTTAGCTATTTTTAGTTTACATTTAGCTGGAATTTCATCTATTTTAGGAGCTGTAAATTTTATTACAACTGTAATTAATATACGTCCCTCAGGAATAAGGTTTGATCGCATACCTCTTTTTGTTTGGGCTGTTGTAATTACAGCTATTTTACTTCTTCTTTCTTTGCCTGTTTAGCCGGTGCTATCACTATACTTTTAACAGATCGAAATCTTAATACTCTTTCTTTGACCCAGCGGGAGGAGGGGATCCAATTTTGTAC	nuc	395	1	6.3	44.3	100	100	100	NA	NA
32.7	+	0	-10000000	-10000000	654	TATAAGTTTTTGACTCCTCCCCCCTTCTCTAACTCTTTTAATTTCAAGAAGAATTGTAGAAAATGGAGCAGGAACAGGATGAACAGTGTACCCCCCACTTTCATCTAATATTGCTCATGGAGGAAGATCAGTAGACCTTGCTATTTTTTCCCTTCACTTAGCTGGAATTTCTTCTATTTTAGGTGCTATTAATTTTATTACCACAATTATTAATATACGATTAAATAGATTATCTTTCGATCAAATACCATTATTTATTTGAGCAGTAGGAATTACTGCATTTTTATTATTATTATCATTACCTGTTCTAGCTGGAGCTATTACTATACTTTTAACAGATCGAAATTTAAATACATCTTTTTT-GATCCAGCAGGAGGAGGAGACCCCA-TTTATAT	TATAAGTTTTTGACTCCTCCCCCCTTCTCTAACTCTTTTAATTTCAAGAAGAATTGTAGAAAATGGAGCAGGAACAGGATGAACAGTGTACCCCCCACTTTCATCTAATATTGCTCATGGAGGAAGATCAGTAGACCTTGCTATTTTTTCCCTTCACTTAGCTGGAATTTCTTCTATTTTAGGTGCTATTAATTTTATTACCACAATTATTAATATACGATTAAATAGATTATCTTTCGATCAAATACCATTATTTATTTGAGCAGTAGGAATTACTGCATTTTTATTATTATTATCATTACCTGTTCTAGCTGGAGCTATTACTATACTTTTAACAGATCGAAATTTAAATACATCTTTTTTTGATCCAGCAGGAGGAGGAGACCCCATTTTATAT	RRGCO456-15.COI-5P	395	DS-NGS375A	100	423YV:00435:05207	29.8	BOLD:AAA2590	23878	423YV:05216:03835	3	395	TATAAGTTTTTGACTCCTCCCCCCTTCTCTAACTCTTTTAATTTCAAGAAGAATTGTAGAAAATGGAGCAGGAACAGGATGAACAGTGTACCCCCCACTTTCATCTAATATTGCTCATGGAGGAAGATCAGTAGACCTTGCTATTTTTTCCCTTCACTTAGCTGGAATTTCTTCTATTTTAGGTGCTATTAATTTTATTACCACAATTATTAATATACGATTAAATAGATTATCTTTCGATCAAATACCATTATTTATTTGAGCAGTAGGAATTACTGCATTTTTATTATTATTATCATTACCTGTTCTAGCTGGAGCTATTACTATACTTTTAACAGATCGAAATTTAAATACATCTTTTTTGATCCAGCAGGAGGAGGAGACCCCATCTTATA	nuc	395	1	3	35.7	100	100	100	NA	NA
36.2	+	0	-10000000	-10000000	654	TATAAGATTTTGACTTTTACCACCGTCACTTTCACTACTTTTAATAAGTAGAATTGTTGAAAATGGAGCTGGGACAGGATGAACTGTCTATCCACCACTATCTGCAAATATCGCTCATAGTGGAGCTTCAGTCGATTTAGCTATTTTCAGACTTCACTTAGCAGGAATTTCATCCATTTTAGGAGCTGTGAATTTTATTACCACAATCATAAATATGCGGCCTGAAGGTATAAGATTAGACCGAACACCTTTATTTGTTTGAGCTGTTATAATTACTGCAATTTTATTACTCCTTAGTTTACCTGTATTAGCTGGAGCAATCACAATACTACTTACTGATCGAAATCTAAATACATCATTTTTTGACCCTGCAAGAGGAGGTGACCCTATCCTCT	TATAAGATTTTGACTTTTACCACCGTCACTTTCACTACTTTTAATAAGTAGAATTGTTGAAAATGGAGCTGGGACAGGATGAACTGTCTATCCACCACTATCTGCAAATATCGCTCATAGTGGAGCTTCAGTCGATTTAGCTATTTTCAGACTTCACTTAGCAGGAATTTCATCCATTTTAGGAGCTGTGAATTTTATTACCACAATCATAAATATGCGGCCTGAAGGTATAAGATTAGACCGAACACCTTTATTTGTTTGAGCTGTTATAATTACTGCAATTTTATTACTCCTTAGTTTACCTGTATTAGCTGGAGCAATCACAATACTACTTACTGATCGAAATCTAAATACATCATTTTTTGACCCTGCAAGAGGAGGTGACCCTATCCTCT	RRGCO075-15.COI-5P	395	DS-NGS375A	100	423YV:04716:03936	29	BOLD:ABA8907	4509	423YV:00926:01907	1	395	TATAAGATTTTGACTTTTACCACCGTCACTTTCACTACTTTTAATAAGTAGAATTGTTGAAAATGGAGCTGGGACAGGATGAACTGTCTATCCACCACTATCTGCAAATATCGCTCATAGTGGAGCTTCAGTCGATTTAGCTATTTTCAGACTTCACTTAGCAGGAATTTCATCCATTTTAGGAGCTGTGAATTTTATTACCACAATCATAAATATGCGGCCTGAAGGTATAAGATTAGACCGAACACCTTTATTTGTTTGAGCTGTTATAATTACTGCAATTTTATTACTCCTTAGTTTTACCTGTATTAGCTGGAGCAATCACAATACTACTTACTGATCGAAATCTAAATACATCATTTTTTGACCCTGCAAGAGGAGGTGACCCTATCCTC	nuc	395	0.5	3.8	43.5	99.7	100	100	NA	NA
27.3	+	0	-10000000	-10000000	654	AATAAGATTTTGATTATTAATTCCCTCATTAATAATATTAATTTCAAGAAATATTATAAATCAAGGAATTGGAACTGGGTGAACAGTCTACCCCCCATTATCTTCTAATATTAATCATGAAGGAAATTCTCTAGATTTAGGAA-TTTTTTCCCTCATTTAGCAGGAATATCTTCAATTATAGGGGCTATTAATTTTATTACAACAATTTTAAATATAAAAATCAAAAATTTATCTATAACTCAAATTTCTTTATTTACCTGGTCTATTAAAATTACTACTATTTTATTACTATTAGCAGTCCCAGTTCTAGCCGGGGCAATTACTATATTATTAACAGACCGAAATATTAATACATCATTTTATGACCCATCAGGGGGAGGAGACCCAATTTTATA	CATAAGATTTTGATTATTAATTCCCTCATTAATAATATTAATTTCAAGAAATATTATAAATCAAGGAATTGGAACTGGGTGAACAGTCTACCCCCCATTATCTTCTAATATTAATCATGAAGGAAATTCTCTAGATTTAGGAATTTTTTCCCTTCATTTAGCAGGAATATCTTCAATTATAGGGGCTATTAATTTTATTACAACAATTTTAAATATAAAAATCAAAAATTTATCTATAACTCAAATTTCTTTATTTACCTGGTCTATTAAAATTACTACTATTTTATTACTATTAGCAGTCCCAGTTCTAGCCGGGGCAATTACTATATTATTAACAGACCGAAATATTAATACATCATTTTATGACCCATCAGGGGGAGGAGACCCAATTTTATA	RRMFI4172-15.COI-5P	395	DS-NGS375A	99.2405063291	423YV:02683:02660	28.1	BOLD:AAE2237	25100	423YV:02683:02660	1	395	AATAAGATTTTGATTATTAATTCCCTCATTAATAATATTAATTTCAAGAAATATTATAAATCAAGGAATTGGAACTGGGTGAACAGTCTACCCCCCATTATCTTCTAATATTAATCATGAAGGAAATTCTCTAGATTTAGGAATTTTTTCCCTCATTTAGCAGGAATATCTTCAATTATAGGGGCTATTAATTTTATTACAACAATTTTAAATATAAAAATCAAAAATTTATCTATAACTCAAATTTCTTTATTTACCTGGTCTATTAAAATTACTACTATTTTATTACTATTAGCAGTCCCAGTTCTAGCCGGGGCAATTACTATATTATTAACAGACCGAAATATTAATACATCATTTTATGACCCATCAGGGGGAGGAGACCCAATTTTATA	nuc	395	0.8	8.6	50.1	100	100	100	NA	NA
33.9	+	0	-10000000	-10000000	654	TATAAGATTCTGATTACTCCCTCCATCCCTATCTTTATTAATTATAAGAAGAATGATTGAAAGTGGGGCTGGAACAGGTTGGACAGTATATCCCCCTTTATCAGCAAATATTGCTCATAGAGGACCTTCAGTCGATCTGGCAATCTTTAGTCTTCATTTAGCCGGAGTATCATCGATCTTAGGAGCAGTAAATTTTATTTCAACAATTATTAATATACGACCATCAAATATAATATTTGATCAAATACCTTTGTTTGTTTGAGCAGTATTAATTACTGCAATTTTATTATTACTATCACTTCCGGTTCTTGCGGGTGCAATTACTATGTTATTAACAGATCGAAATTTAAATTCATCATTTTT-GACCCAGCGGGAGGTGGAGACCCAAATTTTAT	TATAAGATTCTGATTACTCCCTCCATCCCTATCTTTATTAATTATAAGAAGAATGATTGAAAGTGGGGCTGGAACAGGTTGGACAGTATATCCCCCTTTATCAGCAAATATTGCTCATAGAGGACCTTCAGTCGATCTGGCAATCTTTAGTCTTCATTTAGCCGGAGTATCATCGATCTTAGGAGCAGTAAATTTTATTTCAACAATTATTAATATACGACCATCAAATATAATATTTGATCAAATACCTTTGTTTGTTTGAGCAGTATTAATTACTGCAATTTTATTATTACTATCACTTCCGGTTCTTGCGGGTGCAATTACTATGTTATTAACAGATCGAAATTTAAATTCATCATTTTTTGACCCAGCGGGAGGTGGAGACCC-AATTTTAT	RRSSA3968-15.COI-5P	394	DS-NGS375A	100	423YV:04819:02460	27.7	BOLD:AAH6661	25073	423YV:01183:04455	1	395	TATAAGATTCTGATTACTCCCTCCATCCCTATCTTTATTAATTATAAGAAGAATGATTGAAAGTGGGGCTGGAACAGGTTGGAAAGTATATCCCCCTTTATCAGCAAATATTGCTCATAGAGGACCTTCAGTCGATCTGGCAATCTTTAGTCTTCATTTAGCCGGAGTATCATCGATCTTAGGAGCAGTAAATTTTATTTCAACAATTATTAATATACGACCATCAAATATAATATTTGATCAAATACCTTTGTTTGTTTGAGCAGTATTAATTACTGCAATTTTATTATTACTATCACTTCCGGTTCTTGCGGGTGCAATTACTATGTTATTAACAGATCGAAATTTAAATTCATCATTTTTTGACCCAGCGGGAGGTGGAGACCCAAATTTTT	nuc	395	2	8.9	50.9	100	100	100	NA	NA
32.4	+	0	-10000000	-10000000	654	TATAAGTTTTTGACTTCTTCCCCCCTCTTTAACTCTACTTATTTCAAGTAGAATTGTAGAAAATGGAGCAGGAACAGGATGAACTGTGTACCCCCCACTTTCATCTAATATTGCCCATGGAGGTAGATCAGTAGATTTAGCTATTTTCTCCCTTCATTTAGCCGGTATTTCTTCAATTTTAGGAGCTATTAATTTTATTACCACTATTATTAATATACGACTTAATAGTATATCATTTGATCAAATACCTCTTTTTGTTTGAGCTGTTGGTATTACAGCTTTTCTTTTATTATTATCTCTACCTGTTTTAGCTGGAGCAATTACTATATTATTAACAGATCGTAACTTAAATACTTCATTTTTTGACCCTGCTGGAGGAGGAGATCCAATTTTAT	TATAAGTTTTTGACTTCTTCCCCCCTCTTTAACTCTACTTATTTCAAGTAGAATTGTAGAAAATGGAGCAGGAACAGGATGAACTGTGTACCCCCCACTTTCATCTAATATTGCCCATGGAGGTAGATCAGTAGATTTAGCTATTTTCTCCCTTCATTTAGCCGGTATTTCTTCAATTTTAGGAGCTATTAATTTTATTACCACTATTATTAATATACGACTTAATAGTATATCATTTGATCAAATACCTCTTTTTGTTTGAGCTGTTGGTATTACAGCTTTTCTTTTATTATTATCTCTACCTGTTTTAGCTGGAGCAATTACTATATTATTAACAGATCGTAACTTAAATACTTCATTTTTTGACCCTGCTGGAGGAGGAGATCCAATTTTAT	RRGCO236-15.COI-5P	395	DS-NGS375A	100	423YV:03321:05295	30.1	BOLD:AAA5417	10175	423YV:03521:06814	1	395	TATAAGTTTTTGACTTCTTCCCCCCTCTTTAACTCTACTTATTTCAAGTAGAATTGTAGAAAATGGAGCAGGAACAGGATGAACTGTGTACCCCCCACTTTCATCTAATATTGCCCATGGAGGTAGATCAGTAGATTTAGCTATTTTCTCCCTTCATTTAGCCGGTATTTCTTCAATTTTAGGAGCTATTAATTTTATTACCACTATTATTAATATACGACTTAATAGTATATCATTTGATCAAATACCTCTTTTTGTTTGAGCTGTTGGTATTACAGCTTTTCTTTTATTATTATCTCTACCTGTTTTAGCTGGAGCAATTTACTATATTATTAACAGATCGTAACTTAAATACTTCATTTTTTGACCCTGCTGGAGGAGGAGATTCAATTTTA	nuc	395	1	5.6	29.9	99.5	100	100	NA	NA
34.7	+	0	-10000000	-10000000	654	TATAAGTTTTTGAATACTTCCCCCCTCTTTAACTCTTTTACTAGCTTCTTCTATAGTAGAAGCTGGAGCAGGGACTGGTTGAACAGTTTATCCCCCTTTGTCAGCTAGAATTGCGCATGGAGGAGCATCAGTAGATTTAGCAATTTTTTCATTACATTTAGCCGGAATTTCATCTATTTTAGGGGCTGTAAATTTTATTACTACTGTTATTAATATACGATCAACAGGAATTACTTTTGATCGAATACCCCTTTTTGTATGATCAGTTGTTATTACTGCTATTTTATTATTACTTTCTTTACCTGTTTTAGCCGGAGCTATTACAATATTATTAACAGATCGAAATTTAAACACTTCTTTCTTTGACCCTGCTGGAGGGGGAGATCCTATTCTTT	TATAAGTTTTTGAATACTTCCCCCCTCTTTAACTCTTTTACTAGCTTCTTCTATAGTAGAAGCTGGAGCAGGGACTGGTTGAACAGTTTATCCCCCTTTGTCAGCTAGAATTGCGCATGGAGGAGCATCAGTAGATTTAGCAATTTTTTCATTACATTTAGCCGGAATTTCATCTATTTTAGGGGCTGTAAATTTTATTACTACTGTTATTAATATACGATCAACAGGAATTACTTTTGATCGAATACCCCTTTTTGTATGATCAGTTGTTATTACTGCTATTTTATTATTACTTTCTTTACCTGTTTTAGCCGGAGCTATTACAATATTATTAACAGATCGAAATTTAAACACTTCTTTCTTTGACCCTGCTGGAGGGGGAGATCCTATTCTTT	RRSSA4301-15.COI-5P	395	DS-NGS375A	100	423YV:00302:02072	28	BOLD:ADN2651	1246	423YV:01798:03452	1	395	TATAAGTTTTTGAATACATCCCCCCTCTTTAACTCTTTTACTAGCTTCTTCTATAGTAGAAGCTGGAGCAGGGACTGGTTGAACAGTTTATCCCCCTTTGTCAGCTAGAATTGCGCATGGAGGAGCATCAGTAGATTTAGCAATTTTTCATTACATTTAGCCGGAATTTCATCTATTTTAGGGGCTGTAAATTTTATTACTACTGTTATTAATATACGATCAACAGGAATTACTTTTGATCGAATACCCCTTTTTGTATGATCAGTTGTTATTACTGCTATTTTATTATTACTTTCTTTACCTGTTTTAGCCGGAGCTATTACAATATTATTAACAGATCGAAATTTAAACACTTCTTTCTTTGACCCTGCTGGAGGGGGAGATCCTATTCTTTA	nuc	395	1.8	8.4	48.4	99.7	100	100	NA	NA
33.9	+	0	-10000000	-10000000	654	TATAAGTTTTTGACTACTACCTCCTGCATTAACCTTATTACTAGTAAGTAGTATAGTAGAAAACGGAGCTGGAACAGGATGAACTGTTTACCCCCCTCTATCATCTAATATTGCTCATGGAGGAGCATCAGTTGATCTAGCTATTTTCTCTTTACATTTAGCAGGAATTTCATCAATTTTAGGAGCTGTAAATTTTATTACAACCGTAATTAATATACGATCTACAGGAATTACATTTGACCGAATACCATTATTTGTTTGATCTGTAGCTATTACTGCTTTGCTACTTTTATTATCTCTACCAGTATTAGCAGGTGCTATTACTATATTATTAACTGATCGAAACTTAAATACTTCATTTTTTGACCCAGCAGGAGGAGGAGACCCTATTTTAT	TATAAGTTTTTGACTACTACCTCCTGCATTAACCTTATTACTAGTAAGTAGTATAGTAGAAAACGGAGCTGGAACAGGATGAACTGTTTACCCCCCTCTATCATCTAATATTGCTCATGGAGGAGCATCAGTTGATCTAGCTATTTTCTCTTTACATTTAGCAGGAATTTCATCAATTTTAGGAGCTGTAAATTTTATTACAACCGTAATTAATATACGATCTACAGGAATTACATTTGACCGAATACCATTATTTGTTTGATCTGTAGCTATTACTGCTTTGCTACTTTTATTATCTCTACCAGTATTAGCAGGTGCTATTACTATATTATTAACTGATCGAAACTTAAATACTTCATTTTTTGACCCAGCAGGAGGAGGAGACCCTATTTTAT	RRMPC926-15.COI-5P	395	DS-NGS375A	100	423YV:05085:05588	27.7	BOLD:AAH3037	20375	423YV:01342:07222	1	395	TATAAGTTTTTGACTACTACCTCCTGCATTAACCTTATTACTAGTAAGTAGTATAGTAGAAAACGGAGCTGGAACAGGATGAACTGTTTACCCCCCTCTATCATCTAATATTGCTCATGGAGGAGCATCAGTTGATCTAGCTATTTTCTCTTTACATTTAGCAGGAATTTCATCAATTTTAGGAGCTGTAAATTTTATTACAACCGTAATTAATATACGATCTACAGGAATTACATTTGACCGAATACCATTATTTGTTTGATCTGTAGCTATTACTGCTTTGCTACTTTTATTATCTCTACCAGTATTAGCAGGTGCTATTACTATATTATTAACTGATCGAAACTTAAATACTTCATTTTTGACCCAGCAGGAGGAGGAGCACCCTATTTTAT	nuc	395	1.3	8.1	52.9	99.7	100	100	NA	NA
32.9	+	0	-10000000	-10000000	654	TATAAGTTTTTGACTCCTCCCCCCTTCTCTAACTCTTTTAATTTCAAGAAGAATTGTAGAAAATGGAGCAGGAACAGGATGAACAGTGTACCCCCCACTTTCATCTAATATTGCTCATGGAGGAAGATCAGTAGACCTTGCTATTTTTTCCCTTCACTTAGCTGGAATTTCTTCTATTTTAGGTGCTATTAATTTTATTACCACAATTATTAATATACGATTAAATAGATTATCTTTCGATCAAATACCATTATTTATTTGAGCAGTAGGAATTACTGCATTTTTTATTATTATTATCATTACCTGTTCTAGCTGGAGCTATTACTATACTTTTAACAGATCGAAATTTAAATACATC-TTTTTTGATCCAGCAGGAGGAGGAGATCCCCATTTTA	TATAAGTTTTTGACTCCTCCCCCCTTCTCTAACTCTTTTAATTTCAAGAAGAATTGTAGAAAATGGAGCAGGAACAGGATGAACAGTGTACCCCCCACTTTCATCTAATATTGCTCATGGAGGAAGATCAGTAGACCTTGCTATTTTTTCCCTTCACTTAGCTGGAATTTCTTCTATTTTAGGTGCTATTAATTTTATTACCACAATTATTAATATACGATTAAATAGATTATCTTTCGATCAAATACCATTATTTATTTGAGCAGTAGGAATTACTGCATTTTT-ATTATTATTATCATTACCTGTTCTAGCTGGAGCTATTACTATACTTTTAACAGATCGAAATTTAAATACATCTTTTTTTGATCCAGCAGGAGGAGGAGACCCC-ATTTTA	RRGCO456-15.COI-5P	393	DS-NGS375A	99.7455470738	423YV:00071:03432	28.3	BOLD:AAA2590	6012	423YV:04418:03263	1	392	TATAAGTTTTTGACTCCTCCCCCCCTTCTCTAACTCTTTTAATTTCAAGAAGAATTGTAGAAAATGGAGCAGGAACAGGATGAACAGTGTACCCCCCACTTTCATCTAATATTGCTCATGGAGGAAGATCAGTAGACCTTGCTATTTTTTCCCTTCACTTAGCTGGAATTTCTTCTATTTTAGGTGCTATTAATTTTATTACCACAATTATTAATATACGATTAAATAGATTATCTTTCGATCAAATACCATTATTTATTTGAGCAGTAGGAATTACTGCATTTTTATTATTATTATCATTACCTGTTCTAGCTGGAGCTATTACTATACTTTTAACAGATCGAAATTTAAATACATCTTTTTTGATCCAGCAGGAGGAGGAGATCCCCATT	nuc	392	2	7.9	42.9	100	100	100	NA	NA
32.9	+	0	-10000000	-10000000	654	TATAAGTTTTTGACTCCTCCCCCCTTCTCTAACTCTTTTAATTTCAAGAAGAATTGTAGAAAATGGAGCAGGAACAGGATGAACAGTGTACCCCCCACTTTCATCTAATATTGCTCATGGAGGAAGATCAGTAGACCTTGCTATTTTTTCCCTTCACTTAGCTGGAATTTCTTCTATTTTAGGTGCTATTAATTTTATTACCACAATTATTAATATACGATTAAATAGATTATCTTTCGATCAAATACCATTATTTATTTGAGCAGTAGGAATTACTGCATTTTTATTATTATTATCATTACCTGTTCTAGCTGGAGCTATTACTATACTCTTAACAGATCGAAATTTAAATACATCTTTTTTTTGACCAGCAGGAGGAGGAGACCCCATTTTAT	TATAAGTTTTTGACTCCTCCCCCCTTCTCTAACTCTTTTAATTTCAAGAAGAATTGTAGAAAATGGAGCAGGAACAGGATGAACAGTGTACCCCCCACTTTCATCTAATATTGCTCATGGAGGAAGATCAGTAGACCTTGCTATTTTTTCCCTTCACTTAGCTGGAATTTCTTCTATTTTAGGTGCTATTAATTTTATTACCACAATTATTAATATACGATTAAATAGATTATCTTTCGATCAAATACCATTATTTATTTGAGCAGTAGGAATTACTGCATTTTTATTATTATTATCATTACCTGTTCTAGCTGGAGCTATTACTATACTTTTAACAGATCGAAATTTAAATACATCTTTTTTTGATCCAGCAGGAGGAGGAGACCCCATTTTAT	RRGCO456-15.COI-5P	395	DS-NGS375A	98.9873417722	423YV:00375:03341	27.6	BOLD:AAA2590	1127	423YV:01206:04005	1	395	TATAAGTTTTTGACTCCTCCCCCCTTCTCTAACTCTTTTAATTTCAAGAAGAATTGTAGAAAATGGAGCAGGAACAGGATGAACAGTGTACCCCCCACTTTCATCTAATATTGCTCATGGAGGAAGATCAGTAGACCTTGCTATTTTTTCCCTTCACTTAGCTGGAATTTCTTCTATTTTAGGTGCTATTAATTTTATTACCACAATTATTAATATACGATTAAATAGATTATCTTTCGATCAAATACCATTATTTATTTGAGCAGTAGGAATTACTGCATTTTTATTATTATATCATTACCTGTTCTAGCTGGAGCTATTACTATACTCTTAACAGATCGAAATTTAAATACATCTTTTTTTGACCAGCAGGAGGAGGAGCACCCCATTTTATA	nuc	395	1.3	8.4	53.9	100	100	100	NA	NA
29.6	+	0	-10000000	-10000000	654	TATAAGTTTTTGACTTTTACCTCCATCATTAACTTTATTAATTTCAAGAAGAATTGTAGAAAATGGAGCAGGAACAGGATGAACAGTTTACCCCCCACTTTCATCTAATATTGCTCATGGTGGAAGATCAGTAGATTTAGCTATTTTTTCTTTACATTTAGCTGGAATTTCTTCAATCTTAGGAGCTATTAATTTTATTACTACAATTATTAATATACGATTAAATAGATTATCATTTGATCAAATACCTTTATTTGTTTGAGCTGTAGGAATTACAGCATTTTTATTATTACTTTCATTACCTGTTTTAGCAGGAGCTATTACTATATTATTAACAGATCGAAATTTAAATACATCTTTTTTTGATCCTGCCGGAGGAGGAGATCCAATCCTTT	TATAAGTTTTTGACTTTTACCTCCATCATTAACTTTATTAATTTCAAGAAGAATTGTAGAAAATGGAGCAGGAACAGGATGAACAGTTTACCCCCCACTTTCATCTAATATTGCTCATGGTGGAAGATCAGTAGATTTAGCTATTTTTTCTTTACATTTAGCTGGAATTTCTTCAATCTTAGGAGCTATTAATTTTATTACTACAATTATTAATATACGATTAAATAGATTATCATTTGATCAAATACCTTTATTTGTTTGAGCTGTAGGAATTACAGCATTTTTATTATTACTTTCATTACCTGTTTTAGCAGGAGCTATTACTATATTATTAACAGATCGAAATTTAAATACATCTTTTTTTGATCCTGCCGGAGGAGGAGATCCAATCCTTT	RRGCO222-15.COI-5P	395	DS-NGS375A	100	423YV:04665:02476	27.9	BOLD:AAA8684	2874	423YV:01796:06997	1	395	TATAAGTTTTTGACTTTTACCTCCATCATTAACTTTATTAATTTCAAGAAGAATTGTAGAAAATGGAGCAGGAACAGGATGAACAGTTTACCCCCCACTTTCATCTAATATTGCTCATGGTGGAAGATCAGTAGATTTAGCTATTTTTCTTTACATTTAGCTGGAATTTCTTCAATCTTAGGAGCTATTGATTTTATTACTACAATTATTAATATACGATTAAATAGATTATCATTTGATCAAATACCTTTATTTGTTTGAGCTGTAGGAATTACAGCATTTTTATTATTACTTTCATTACCTGTTTTAGCAGGAGCTATTACTATATTATTAACAGATCGAAATTTAAATACATCTTTTTTGATCCTGCCGGAGGAGGAGATCCAATCCTTTAT	nuc	395	1.5	7.1	55.7	100	100	100	NA	NA
32.4	+	0	-10000000	-10000000	654	TATAAGTTTTTGACTTCTCCCCCCATCAATTATACTTTTAATTTCAAGAAGAATTGTAGAAAATGGAGCAGGAACAGGATGAACAGTGTACCCCCCACTTTCATCAAATATTGCTCATAGTGGAAGATCAGTAGATTTAGCAATTTTTTCTCTACATTTAGCTGGAATTTCTTCGATCTTAGGAGCAGTAAATTTTATTACCACTATTATTAATATACGTCCTAATAACATAAAATTAGATCAAATACCGTTATTTGTTTGATCTGTTGGAATTACAGCATTATTATTATTATTATCACTTCCAGTTTTAGCTGGAGCTATTACCATATTATTAACAGATCGAAATCTTAATACTTCCTTTTTTGACCCAGCTGGTGGGGGTGACCCTATCTTAT	TATAAGTTTTTGACTTCTCCCCCCATCAATTATACTTTTAATTTCAAGAAGAATTGTAGAAAATGGAGCAGGAACAGGATGAACAGTGTACCCCCCACTTTCATCAAATATTGCTCATAGTGGAAGATCAGTAGATTTAGCAATTTTTTCTCTACATTTAGCTGGAATTTCTTCGATCTTAGGAGCAGTAAATTTTATTACCACTATTATTAATATACGTCCTAATAACATAAAATTAGATCAAATACCGTTATTTGTTTGATCTGTTGGAATTACAGCATTATTATTATTATTATCACTTCCAGTTTTAGCTGGAGCTATTACCATATTATTAACAGATCGAAATCTTAATACTTCCTTTTTTGACCCAGCTGGTGGGGGTGACCCTATCTTAT	RRGCO124-15.COI-5P	395	DS-NGS375A	100	423YV:00807:02181	27.8	BOLD:AAB4409	24068	423YV:02993:05822	1	395	ATATAAGTTTTTGACTTCTCCCCCCATCAATTATACTTTTAATTTCAAGAAGAATTGTAGAAAATGGAGCAGGAACAGGATGAACAGTGTACCCCCCACTTTCATCAAATATTGCTCATAGTGGAAGATCAGTAGATTTAGCAATTTTTTCTCTACATTTAGCTGGAATTTCTTCGATCTTAGGAGCAGTAAATTTTATTACCACTATTATTAATATACGTCCTAATAACATAAAATTAGATCAAATACCGTTATTTGTTTGATCTGTTGGAATTACAGCATTATTATTATTATTATCACTTCCAGTTTTAGCTGGAGCTATTACCATATTATTAACAGATCGAAATCTTAATACTTCCTTTTTGACCCAGCTGGTGGGGGTGACCCTATCTTAT	nuc	395	2	8.6	52.2	100	100	100	NA	NA
30.1	+	0	-10000000	-10000000	654	TATAAGTTTTTGATTACTTCCTCCTTCTTTAACATTATTATTAATAAGAAGTATAGTTGAAAATGGAGCTGGAACAGGATGAACCGTATATCCTCCTTTATCTTCAAATATTGCTCATAGAGGATCTTCAGTTGATTTAGCTATTTTTTCATTACATTTAGCTGGGATTTCATCAATTTTAGGAGCTGTAAATTTTATTACAACAGTAATTAATATACGATCTGCAGGAATTACATTTGATCGTATGCCTTTATTTGTTTGATCAGTAGTTATTACAGCTTTATTATTACTTTTATCATTGCCTGTTTTAGCAGGTGCTATTACCATATTATTAACAGATCGAAATTTTAATACTTCATTTTTTGATCCTGCAGGAGGTGGAGATCCTATTCTTT	TATAAGTTTTTGATTACTTCCTCCTTCTTTAACATTATTATTAATAAGAAGTATAGTTGAAAATGGAGCTGGAACAGGATGAACCGTATATCCTCCTTTATCTTCAAATATTGCTCATAGAGGATCTTCAGTTGATTTAGCTATTTTTTCATTACATTTAGCTGGGATTTCATCAATTTTAGGAGCTGTAAATTTTATTACAACAGTAATTAATATACGATCTGCAGGAATTACATTTGATCGTATGCCTTTATTTGTTTGATCAGTAGTTATTACAGCTTTATTATTACTTTTATCATTGCCTGTTTTAGCAGGTGCTATTACCATATTATTAACAGATCGAAATTTTAATACTTCATTTTTTGATCCTGCAGGAGGTGGAGATCCTATTCTTT	RRMFB1069-15.COI-5P	395	DS-NGS375A	100	423YV:03640:00439	28.2	BOLD:AAP3780	19140	423YV:00918:05834	1	395	TATAAGTTTTTGATTACTTCCTCCTTCTTTAACATTATTATTAATAAGAAGTATAGTTGATAATGGAGCTGGAACAGGATGAACCGCATATCCCCTTTATCTTCAAATATTGCTCATAGAGGATCTTCAGTTGATTTAGCTATTTTTTCATTACATTTAGCTGGGATTTCATCAATTTTAGGAGCTGTAAATTTTATTACAACAGTAATTAATATACGATCTGCAGGAATTACATTTGATCGTATGCCTTTATTTGTTTGATCAGTAGTTATTACAGCTTTATTATTACTTTTATCATTGCCTGTTTTAGCAGGTGCTATTACCATATTATTAACAGATCGAAATTTTAATACTTCATTTTTTGATCCTGCAGGAGGTGGAGATCCTATTCTTTA	nuc	395	1.5	8.4	45.1	100	100	100	NA	NA
32.9	+	0	-10000000	-10000000	654	TATAAGTTTTTGACTCCTCCCCCCTTCTCTAACTCTTTTAATTTCAAGAAGAATTGTAGAGAATGGAGCAGGAACAGGATGAACAGTGTACCCCCCACTTTCATCTAATATTGCTCATGGAGGAAGATCAGTAGACCTTGCTATTTTTTCCCCTTCACTTAGCTGGAATTTCTTCTATTTTAGGTGCTATTAATTTTATTACCACAATTATTAATATACGATTAAATAGATTATCTTTCGATCAAATACCATTATTTATTTGAGCAGTAGGAATTACTGCATTTTTATTATTATTATCATTACCTGTTCTAGCTGGAGCTATTACTATACTTTTAACAGATCGAAATTTAAATACATCTTTTTT-GATCCAGCAGGAGGAGGAGACCCCATTTTAT	TATAAGTTTTTGACTCCTCCCCCCTTCTCTAACTCTTTTAATTTCAAGAAGAATTGTAGAAAATGGAGCAGGAACAGGATGAACAGTGTACCCCCCACTTTCATCTAATATTGCTCATGGAGGAAGATCAGTAGACCTTGCTA-TTTTTTCCCTTCACTTAGCTGGAATTTCTTCTATTTTAGGTGCTATTAATTTTATTACCACAATTATTAATATACGATTAAATAGATTATCTTTCGATCAAATACCATTATTTATTTGAGCAGTAGGAATTACTGCATTTTTATTATTATTATCATTACCTGTTCTAGCTGGAGCTATTACTATACTTTTAACAGATCGAAATTTAAATACATCTTTTTTTGATCCAGCAGGAGGAGGAGACCCCATTTTAT	RRGCO456-15.COI-5P	394	DS-NGS375A	99.4923857868	423YV:01851:05835	27.4	BOLD:AAA2590	4800	423YV:01851:05835	1	395	TATAAGTTTTTGACTCCTCCCCCCTTCTCTAACTCTTTTAATTTCAAGAAGAATTGTAGAGAATGGAGCAGGAACAGGATGAACAGTGTACCCCCCACTTTCATCTAATATTGCTCATGGAGGAAGATCAGTAGACCTTGCTATTTTTTCCCCTTCACTTAGCTGGAATTTCTTCTATTTTAGGTGCTATTAATTTTATTACCACAATTATTAATATACGATTAAATAGATTATCTTTCGATCAAATACCATTATTTATTTGAGCAGTAGGAATTACTGCATTTTTATTATTATTATCATTACCTGTTCTAGCTGGAGCTATTACTATACTTTTAACAGATCGAAATTTAAATACATCTTTTTTGATCCAGCAGGAGGAGGAGACCCCATTTTAT	nuc	395	3	9.4	55.2	99.5	100	100	NA	NA
32.7	+	0	-10000000	-10000000	654	TCCCCGTATAAATAACATAAGATTTTGATTTTTACCGCCTTCTCTTATATTTTTATTAATAAGAAGAATAGTAGAAAGAGGAGCGGGAACAGGATGAACTGTTTATCCCCCTCTATCAGCTAATATTGCTCATAGAGGACCATCAGTTGATTTAGCAATTTTTAGACTTCACATAGCAGGAATTTCTTCAATTCTAGGAGCAGTAAATTTTATTTCAACTATTATAAATATAAAGCCCCCAAGAATAAAGTTTGATCAAATACCTTTATTTGTCTGATCAGTAGGAATCACTGCTTTACTTCTTTTATTATCATTACCTGTTTTAGCTGGTGCTATTACTATACTTCTTTCTGATCGTAATCTTAATACATCTTTTTTCGACCCTATAGGAGGGG	TCCCCGTATAAATAACATAAGATTTTGATTTTTACCGCCTTCTCTTATATTTTTATTAATAAGAAGAATAGTAGAAAGAGGAGCGGGAACAGGATGAACTGTTTATCCCCCTCTATCAGCTAATATTGCTCATAGAGGACCATCAGTTGATTTAGCAATTTTTAGACTTCACATAGCAGGAATTTCTTCAATTCTAGGAGCAGTAAATTTTATTTCAACTATTATAAATATAAAGCCCCCAAGAATAAAGTTTGATCAAATACCTTTATTTGTCTGATCAGTAGGAATCACTGCTTTACTTCTTTTATTATCATTACCTGTTTTAGCTGGTGCTATTACTATACTTCTTTCTGATCGTAATCTTAATACATCTTTTTTCGACCCTATAGGAGGGG	RRMPG961-15.COI-5P	395	DS-NGS375A	100	423YV:04776:06967	29.7	BOLD:AAH0318	28210	423YV:00496:01594	1	395	TCCCCGTATAAATAACATAAGATTTTGATTTTTACCGCCTTCTCTTATATTTTTATTAATAAGAAGATAGTAGAAAGAGGAGCGGGAACAGGATGAACTGTTTATCCCCCTCTATCAGCTAATATTGCTCATAGAGGACCATCAGTTGATTTAGCAATTTTTAGACTTCACATAGCAGGAATTTCTTCAATTCTAGGAGCAGTAAATTTTATTTCAACTATTATAAATATAAAGCCCCCAAGAATAAAGTTTGATCAAATACCTTTATTTGTCTGATCAGTAGGAATCACTGCTTTACTTCTTTTATTATCATTACCTGTTTTAGCTGGTGCTATTACTATACTTCTTTCTGATCGTAATCTTAATACATCTTTTTTCGACCCTATAGGAGGGGA	nuc	395	1	4.3	32.2	99.2	100	100	NA	NA
32.2	+	0	-10000000	-10000000	654	TATAAGTTTTTGACTCCTCCCCCCTTCTCTAACTCTTTTAATTTCAAGAAGAATTGTAGAAAATGGAGCAGGAACAGGATGAACAGTGTACCCCCCACTTTCATCTAATATTGCTCATGGAGGAAGATCAGTAGACCTTGCTATTTTTTCCCTTCACTTAGCTGGAATTTCTTCTATTTTAGGTGCTATTAATTTTATTACCACAATTATTAATATACGATTAAATAGATTATCTTTCGATCAAATACCATTATTTATTTGAGCAGTAGGAATTACTGCATTTTTATTATTATTATCATTACCTGTTCTAGCTGGAGCTATTACTATACTTTTAACAGATCGAAATTTAAATACATCTTTTTTTGATCCAGCAGGAGGAGGAGACCCCATTTTAT	TATAAGTTTTTGACTCCTCCCCCCTTCTCTAACTCTTTTAATTTCAAGAAGAATTGTAGAAAATGGAGCAGGAACAGGATGAACAGTGTACCCCCCACTTTCATCTAATATTGCTCATGGAGGAAGATCAGTAGACCTTGCTATTTTTTCCCTTCACTTAGCTGGAATTTCTTCTATTTTAGGTGCTATTAATTTTATTACCACAATTATTAATATACGATTAAATAGATTATCTTTCGATCAAATACCATTATTTATTTGAGCAGTAGGAATTACTGCATTTTTATTATTATTATCATTACCTGTTCTAGCTGGAGCTATTACTATACTTTTAACAGATCGAAATTTAAATACATCTTTTTTTGATCCAGCAGGAGGAGGAGACCCCATTTTAT	RRGCO456-15.COI-5P	395	DS-NGS375A	100	423YV:01018:00922	29.4	BOLD:AAA2590	10171	423YV:03404:06483	1	395	TATAAGTTTTTGACTCCTCCCCCCTTCTCTAACTCTTTTAATTTCAAGAAGAATTGTAGAAAATGGAGCAGGAACAGGATGAACAGTGTACCCCCCACTTTCATCTAATATTGCTCATGGAGGAAGATCAGTAGACCTTTGCTATTTTTTCCCTTCACTTAGCTGGAATTTCTTCTATTTTAGGTGCTATTAATTTTATTACCACAATTATTAATATACGATTAAATAGATTATCTTTCGATCAAATACCATTATTTATTTGAGCAGTAGGAATTACTGTATTTTTATTATTATTATCATTACCTGTTCTAGCTGGAGCTATTACTATACTTTTAACAGATCGAAATTTAAATACATCTTTTTTTGATCCAGCAGGAGGAGGAGACCCCATTTTT	nuc	395	1.5	4.3	37.5	99.7	100	100	NA	NA
31.9	+	0	-10000000	-10000000	654	TATAAGTTTTTGACTTTTACCCCCATCTTTAACTTTATTAATCTCAAGAAGAATTGTAGAAAATGGAGCAGGAACTGGGTGAACTGTTTATCCCCCCCTTTCATCTAATATTGCTCATGGTGGTAGTTCTGTTGATTTAGCTATTTTTTCTTTACATTTAGCAGGAATCTCTTCAATTTTAGGAGCTATTAATTTTATTACTACAATTATTAATATACGATTAAATAATATATCATTTGATCAAATACCTTTATTTGTTTGAGCAGTAGGAATTACAGCTTTCTTACTTCTCCTCTCTTTACCTGTTTTAGCAGGTGCTATCACCATACTTTTAACAGATCGAAATTTAAATACATCATTTTTTGACCCTGCTGGAGGAGGAGATCCTATTCTTT	TATAAGTTTTTGACTTTTACCCCCATCTTTAACTTTATTAATCTCAAGAAGAATTGTAGAAAATGGAGCAGGAACTGGGTGAACTGTTTATCCCCCCCTTTCATCTAATATTGCTCATGGTGGTAGTTCTGTTGATTTAGCTATTTTTTCTTTACATTTAGCAGGAATCTCTTCAATTTTAGGAGCTATTAATTTTATTACTACAATTATTAATATACGATTAAATAATATATCATTTGATCAAATACCTTTATTTGTTTGAGCAGTAGGAATTACAGCTTTCTTACTTCTCCTCTCTTTACCTGTTTTAGCAGGTGCTATCACCATACTTTTAACAGATCGAAATTTAAATACATCATTTTTTGACCCTGCTGGAGGAGGAGATCCTATTCTTT	RRGCO250-15.COI-5P	395	DS-NGS375A	100	423YV:01085:05117	31.2	BOLD:AAA6177	10173	423YV:00588:00810	1	395	TATAAGGTTTTGACTTTTACCCCCATCTTTAACTTTATTAATCTCAAGAAGAATTGTAGAAAATGGAGCAGGAACTGGGTGAACTGTTTATCCCCCCCTTTCATCTAATATTGCTCATGGTGGTAGTTCCGTTGATTTAGCTATTTTTTCTTTACATTTAGCAGGAATCTCTTCAATTTTAGGAGCTATTAATTTTATTACTACAATTATTAATATACGATTAAATAATATATCATTTGATCAAATACCTTTATTTGTTTGAGCAGTAGGAATTACAGCTTTCTTACTTCTCCTCTCTTTACCTGTTTTAGCAGGTGCTATCACCATACTTTTAACAGATCGAAATTTAAATACATCATTTTTTGACCCTGTTGGAGGAGGAGATCCTATTCTTT	nuc	395	1	2.5	17.7	99.7	100	100	NA	NA
30.6	+	0	-10000000	-10000000	654	TATAAGATTCTGATTACTCCCCC-ATCTATTACTCTTCTAATTTCGAGAAGAATTGTAGAAAATGGAGCTGGAACTGGTTGAACAGTTTACCCCCCTTTATCTTCAAATATTGCTCATGGAGGAAGTTCTGTTGATTTAGCTA-TTTTTTCCTACATCTTGCAGGTATTTCTTCTATTTTAGGAGCAATTAATTTTATTACAACTATTATTAACATACGATTAAATAATATATTTTTTGATCAATTACCTTTATTTGTTTGAGCTGTTGGAATTACAGCATTTTTATTATTATTATCTTTACCAGTTTTAGCTGGAGCAATTACTATACTTTTAACAGACCGAAATTTAAATACATCATTTTT-GACCCTGCAGGAGGAGGAGATCCAATTTTATACC	TATAAGATTCTGATTACTCCCCCCATCTATTACTCTTCTAATTTCGAGAAGAATTGTAGAAAATGGAGCTGGAACTGGTTGAACAGTTTACCCCCCTTTATCTTCAAATATTGCTCATGGAGGAAGTTCTGTTGATTTAGCTATTTTTTCCTTACATCTTGCAGGTATTTCTTCTATTTTAGGAGCAATTAATTTTATTACAACTATTATTAACATACGATTAAATAATATATTTTTTGATCAATTACCTTTATTTGTTTGAGCTGTTGGAATTACAGCATTTTTATTATTATTATCTTTACCAGTTTTAGCTGGAGCAATTACTATACTTTTAACAGACCGAAATTTAAATACATCATTTTTTGACCCTGCAGGAGGAGGAGATCCAATTTTATACC	RRGCO238-15.COI-5P	395	DS-NGS375A	99.4936708861	423YV:03307:05983	26.9	BOLD:AAA2586	25151	423YV:03307:05983	1	395	TATAAGATTCTGATTACTCCCCCATCTATTACTCTTCTAATTTCGAGAAGAATTGTAGAAAATGGAGCTGGAACTGGTTGAACAGTTTACCCCCCTTTATCTTCAAATATTGCTCATGGAGGAAGTTCTGTTGATTTAGCTATTTTTTCCTACATCTTGCAGGTATTTCTTCTATTTTAGGAGCAATTAATTTTATTACAACTATTATTAACATACGATTAAATAATATATTTTTTGATCAATTACCTTTATTTGTTTGAGCTGTTGGAATTACAGCATTTTTATTATTATTATCTTTACCAGTTTTAGCTGGAGCAATTACTATACTTTTAACAGACCGAAATTTAAATACATCATTTTTGACCCTGCAGGAGGAGGAGATCCAATTTTATACC	nuc	395	2	9.4	60	100	100	100	NA	NA
38	+	0	-10000000	-10000000	654	TATAAGATTTTGACTTCTTCCCCCTTCCCTAACCTTGTTATTAATTAGAAGAATTGCTGAAGGAGGGGCAGGAACAGGATGGACCGTTTATCCCCCCTTATCTAGTAATATGGCCCATAGAGGTGCAGCAGTAGATTTAGCAATTTTCTCATTACACTTAGCTGGGGTATCTTCAATCTTAGGAGCAGTTAATTTTATTTCAACAATTATTAATATACGACCTGCTGGAATAACTCCTGAACGAATCCCATTATTTGTCTGATCAGTAGGAATTACTGCATTACTTTTATTATTATCTCTTCCTGTTTTAGCAGGGGCTATTACTATGCTATTAACTGATCGAAACTTTAATACTTCATTCTTTGACCCATCTGGGGGAGGTGATCCAATTCTAT	TATAAGATTTTGACTTCTTCCCCCTTCCCTAACCTTGTTATTAATTAGAAGAATTGCTGAAGGAGGGGCAGGAACAGGATGGACCGTTTATCCCCCCTTATCTAGTAATATGGCCCATAGAGGTGCAGCAGTAGATTTAGCAATTTTCTCATTACACTTAGCTGGGGTATCTTCAATCTTAGGAGCAGTTAATTTTATTTCAACAATTATTAATATACGACCTGCTGGAATAACTCCTGAACGAATCCCATTATTTGTCTGATCAGTAGGAATTACTGCATTACTTTTATTATTATCTCTTCCTGTTTTAGCAGGGGCTATTACTATGCTATTAACTGATCGAAACTTTAATACTTCATTCTTTGACCCATCTGGGGGAGGTGATCCAATTCTAT	RRSSC3214-15.COI-5P	395	DS-NGS375A	100	423YV:02800:05201	26.5	BOLD:AAG2724	4508	423YV:03066:07385	1	395	TATAAGATTTTGACTTCTTCCCCCTTCCCTAACCTTGTTATTAATTAGAAGAATTGCTGAAGGAGGGGCAGGAACAGGATGGACCGTTTATCCCCCCTTATCTAGTAATATGGCCCATAGAGGTGCAGCAGTAGATTTAGCAATTTTCTCATTACACTTAGCTGGGGTATCTTCAATCTTAGGAGCAGTTAATTTTATTTCAACAATTATTAATATACGACCTGCTGGAATAACTCCTGAACGAATCCCATTATTCGTCTGATCAGTAGGAATTACTGCATTACTTTTATTATTATCTCTTCCTGTTTTAGCAGGGGCTATTACTATGCTATTAACTGATCGAAACTTTAATACTTCATTCCTTGACCCATCTGGGGGAGGTGATCCAATTCTAT	nuc	395	1	9.9	65.8	100	100	100	NA	NA
31.4	+	0	-10000000	-10000000	654	TATAAGTTTTTGATTATTACCCCCTTCATTAACACTACTTTTAGTAAGTAGTATAGTTGAAAATGGGGCTGGAACTGGATGAACAGTTTATCCTCCTCTTTCTGCTAGAATTGCACATGGAGGAGCATCAGTTGATTTAGCAATTTTTTCTCTACATTTAGCAGGAATATCTTCAATTCTAGGAGCAGTAAATTTTATTACAACTGTAATTAATATACGATCTAATGGAATTTCTTATGATCGAATACCTTTATTTGTATGATCAGTAGTAATTACAGCTTTATTACTTCTTTTATCATTACCAGTTTTAGCAGGTGCTATTACTATACTTTTAACAGATCGAAATTTAAATACATCATTTTT-GATCCAGCAGGAGGAGGTGATCCTATTTTATA	TATAAGTTTTTGATTATTACCCCCTTCATTAACACTACTTTTAGTAAGTAGTATAGTTGAAAATGGGGCTGGAACTGGATGAACAGTTTATCCTCCTCTTTCTGCTAGAATTGCACATGGAGGAGCATCAGTTGATTTAGCAATTTTTTCTCTACATTTAGCAGGAATATCTTCAATTCTAGGAGCAGTAAATTTTATTACAACTGTAATTAATATACGATCTAATGGAATTTCTTATGATCGAATACCTTTATTTGTATGATCAGTAGTAATTACAGCTTTATTACTTCTTTTATCATTACCAGTTTTAGCAGGTGCTATTACTATACTTTTAACAGATCGAAATTTAAATACATCATTTTTTGATCCAGCAGGAGGAGGTGATCCTATTTTATA	RRMPG975-15.COI-5P	395	DS-NGS375A	100	423YV:04117:04700	29.9	BOLD:AAD8276	13559	423YV:01129:02749	1	395	TCCACGAATAAATAATATAAGTTTTTGATTATTACCCCCTTCATTAACACTACTTTTAGTAAGTAGTATAGTTGAAAATGGGGCTGGAACTGGATGAACAGTTTATCCTCCTCTTTCTGCTAGAATTGCACATGGAGGAGCATCAGTTGATTTAGCAATTTTTTCTCTACATTTAGCAGGAATATCTTCAATTCTAGGAGCAGTAAATTTTATTACAACTGTAATTAATATACGATCTAATGGAATTTCTTATGATCGAATACCTTTATTTGTATGATCAGTAGTAATTACAGCTTTATTACTTCTTTTATCATTACCAGTTTTAGCAGGTGCTATTACTATACTTTTAACAGATCGAAATTTAAATACATCATTTTTGATCCAGCAGGAGGAGG	nuc	395	0.5	3.5	35.4	100	100	100	NA	NA
33.4	+	0	-10000000	-10000000	654	TATAAGATTTTGACTACTCCCCCCTTCACTTTCTTTATTATTAATAAGAAGATTTGTTGAAAATGGGGCAGGAACTGGATGAACTGTTTACCCCCCTTTATCATCTAATATTGCTCATAATGGACCTTCAGTAGATTTAACTATTTTTAGTCTTCATTTAGCCGGAGTTTCATCTATTTTAGGGGCTGTAAATTTTATTACAACAATTATTAATATACGTCCAGTAGGTATATCTATAGATCGAATACCTTTATTTGTTTGGGCTGTAGGAATTACAGCTATTTTACTTCTTCTTTCTTTACCTGTTTTAGCAGGTGCAATTACAATATTATTAACAGACCGAAATTTGAATACTTCATTTTTTGACC-AGCTGGAGGAGGAGATCCAATCTTATA	TATAAGATTTTGACTACTCCCCCCTTCACTTTCTTTATTATTAATAAGAAGATTTGTTGAAAATGGGGCAGGAACTGGATGAACTGTTTACCCCCCTTTATCATCTAATATTGCTCATAATGGACCTTCAGTAGATTTAACTATTTTTAGTCTTCATTTAGCCGGAGTTTCATCTATTTTAGGGGCTGTAAATTTTATTACAACAATTATTAATATACGTCCAGTAGGTATATCTATAGATCGAATACCTTTATTTGTTTGGGCTGTAGGAATTACAGCTATTTTACTTCTTCTTTCTTTACCTGTTTTAGCAGGTGCAATTACAATATTATTAACAGACCGAAATTTGAATACTTCATTTTTTGACCCAGCTGGAGGAGGAGATCCAATCTTATA	RRMFG2299-15.COI-5P	395	DS-NGS375A	100	423YV:01365:05926	30	BOLD:AAK7242	4505	423YV:04481:05354	1	395	TATAAGATTTTGACTACTCCCCCCTTCACTTTCTTTATTATTAATAAGAAGATTTGTTGAAAATGGGGCAGGAACTGGATGAACTGTTTACCCCCCTTTATCATCTAATATTGCTCATAATGGACCTTCAGTAGATTTAACTATTTTCAGTCTTCATTTAGCCGGAGTTTCATCTATTTTAGGGGCTGTAAATTTTATTACAACAATTATTAATATACGTCCAGTAGGTATATCTATAGATCGAACACCTTTATTTGTTTGGGCTGTAGGAATTACAGCTGTTTTACTTCTTCTTTCTTTACCTGTTTTAGCAGGTGCAATTACAATATTATTAACAGACCGAAATTTGAATACTTCATTTTTTGACCAGCTGGAGGAGGAGATCCAATCTTATA	nuc	395	0.8	2.8	32.7	99.2	100	100	NA	NA
34.2	+	0	-10000000	-10000000	654	TATAAGATTCTGATTACTCCCTCCATCCCTATCTTTATTAATTATAAGAAGAATGATTGAAAGTGGGGCTGGAACAGGTTGGACAGTATATCCCCCTTTATCAGCAAATATTGCTCATAGAGGACCTTCAGTCGATCTGGCAATCTTTAGTCTTCATTTAGCCGGAGTATCATCGATCTTAGGAGCAGTAAATTTTATTTCAACAATTATTAATATACGACCATCAAATATAATATTTGATCAAATACCTTTGTTTGTTTGAGCAGTATTAATTACTGCAATTTTATTATTACTATCACTTCCGGTTCTTGCGGGTGCAATTACTATGTTATTAACAGATCGAAATTTAAATTCATCATTTTT-GACCCAGCGGGAGGTGGAGACCCAATTTTATA	TATAAGATTCTGATTACTCCCTCCATCCCTATCTTTATTAATTATAAGAAGAATGATTGAAAGTGGGGCTGGAACAGGTTGGACAGTATATCCCCCTTTATCAGCAAATATTGCTCATAGAGGACCTTCAGTCGATCTGGCAATCTTTAGTCTTCATTTAGCCGGAGTATCATCGATCTTAGGAGCAGTAAATTTTATTTCAACAATTATTAATATACGACCATCAAATATAATATTTGATCAAATACCTTTGTTTGTTTGAGCAGTATTAATTACTGCAATTTTATTATTACTATCACTTCCGGTTCTTGCGGGTGCAATTACTATGTTATTAACAGATCGAAATTTAAATTCATCATTTTTTGACCCAGCGGGAGGTGGAGACCCAATTTTATA	RRSSA3968-15.COI-5P	395	DS-NGS375A	100	423YV:01357:04593	27.9	BOLD:AAH6661	19141	423YV:05171:01961	2	395	TATAAGATTCTGATTACTCCCTCCATCCCTATCTTTATTAATTATAAGAAGAATGATTGAAAGTGGGGCTGGAACAGGTTGGACAGTATATCCCCCTTTATCAGCAAATATTGCTCATAGAGGACCTTCAGTCGATCTGGCAATCTTTAGTCTTCATTTAGCCGGAGTATCATCGATCTTAGGAGCAGTAAATTTTATTTCAACAATTTATTAATATACGACCATCAAATATAATATTTGATCAAATACCTTTGTTTGTTTGAGCAGTATTAATTACTGCAATTTTATTATTACTATCACTTCCGGTTCTTGCGGGTGCAATTACTATGTTATTAACAGATCGAAAATTTAAATTCATCATTTTTGACCCAGCGGGAGGTGGAGACCCAATTTTA	nuc	395	2	7.8	53.7	100	100	100	NA	NA
39.2	+	0	-10000000	-10000000	654	TATAAGATTTTGACTCTTACCACCTTCATTAACCCTATTATTAGTCAGTAGTATAGTAGAAAATGGAGCTGGTACAGGCTGAACTGTCTACCCACCGCTCTCTTCCGGAATTGCCCATGGAGGTGCCTCAGTAGACTTAGCTATTTTTAGCTTACACTTAGCAGGTATCTCTTCAATTCTAGGAGCAGT-AATTTTATTACTACAGTCATTAATATACGTTCAACCGGAATCTCATTTGACCGAATACCTCTATTTGTATGATCAGTAGTAATTACTGCACTATTATTGCTTCTTTCGCTTCCAGTTCTTGCTGGAGCAATCACTATGCTATTAACAGATCGAAATTTAAACACTTCTTTCTTTGACCCTGCAGGAGGAGGTGACCCAATCCTATA	TATAAGATTTTGACTCTTACCACCTTCATTAACCCTATTATTAGTCAGTAGTATAGTAGAAAATGGAGCTGGTACAGGCTGAACTGTCTACCCACCGCTCTCTTCCGGAATTGCCCATGGAGGTGCCTCAGTAGACTTAGCTATTTTTAGCTTACACTTAGCAGGTATCTCTTCAATTCTAGGAGCAGTAAATTTTATTACTACAGTCATTAATATACGTTCAACCGGAATCTCATTTGACCGAATACCTCTATTTGTATGATCAGTAGTAATTACTGCACTATTATTGCTTCTTTCGCTTCCAGTTCTTGCTGGAGCAATCACTATGCTATTAACAGATCGAAATTTAAACACTTCTTTCTTTGACCCTGCAGGAGGAGGTGACCCAATCCTATA	RRMFG2635-15.COI-5P	395	DS-NGS375A	100	423YV:01392:05329	30.1	BOLD:AAC6974	22376	423YV:04690:05913	1	395	TATAAGATTTTGACTCTTACCACCTTCATTAACCCTATTATTAGTCAGTAGTATAGTAGAAAATGGAGCTGGTACAGGCTGAACTGTCTACCCACCGCTCTCTTCCGGAATTGCCCATGGAGGTGCCTCAGTAGACTTAGCTATTTTTAGCTTACACTTAGCAGGTATCTCTTCAATTCTAGGAGCAGTAGATTTTATTACTACAGTCATTAATATACGTTCAACCGGAATCTCATTTGACCGAATACCTCTATTTGTATGATCAGTAGTAATTACTGCACTATTATTGCTTCTTTCGCTTCCAGTTCTTGCTGGAGCAATCACTATGCTATTAACAGATCGAAATTTAAACACTTCTTTCTTTGACCCTGCAGGAGGAGGTGACCCAATCCTAT	nuc	395	0.3	2.8	31.6	100	100	100	NA	NA
37.7	+	0	-10000000	-10000000	654	TATAAGATTTTGACTTCTTCCCCCTTCCCTAACCTTGTTATTAATTAGAAGAATTGCTGAAGGAGGGGCAGGAACAGGATGGACCGTTTATCCCCCCTTATCTAGTAATATGGCCCATAGAGGTGCAGCAGTAGATTTAGCAATTTTCTCATTACACTTAGCTGGGGTATCTTCAATCTTAGGAGCAGTTAATTTTATTTCAACAATTATTAATATACGACCTGCTGGAATAACTCCTGAACGAATCCCATTATTTGTCTGATCAGTAGGAATTACTGCATTACTTTTATTATTATCTCTTCCTGTTTTAGCAGGGGCTATTACTATGCTATTAACTGATCGAAACTTTAATACTTCATTCTTTGACCCATCTGGGGGAGGTGATCCAATTCTAT	TATAAGATTTTGACTTCTTCCCCCTTCCCTAACCTTGTTATTAATTAGAAGAATTGCTGAAGGAGGGGCAGGAACAGGATGGACCGTTTATCCCCCCTTATCTAGTAATATGGCCCATAGAGGTGCAGCAGTAGATTTAGCAATTTTCTCATTACACTTAGCTGGGGTATCTTCAATCTTAGGAGCAGTTAATTTTATTTCAACAATTATTAATATACGACCTGCTGGAATAACTCCTGAACGAATCCCATTATTTGTCTGATCAGTAGGAATTACTGCATTACTTTTATTATTATCTCTTCCTGTTTTAGCAGGGGCTATTACTATGCTATTAACTGATCGAAACTTTAATACTTCATTCTTTGACCCATCTGGGGGAGGTGATCCAATTCTAT	RRSSC3214-15.COI-5P	395	DS-NGS375A	100	423YV:03027:04175	27.8	BOLD:AAG2724	4508	423YV:03066:07385	1	395	TATAAGATTTTGACTTCTTCCCCCTTCCCTAACCTTGTTATTAATTAGAAGAATTGCTGAAGGAGGGGCAGGAACAGGATGGACCGTTTATCCCCCCTTATCTAGTAATATGGCCCATAGAGGTGCAGCAGTAGATTTAGCAATTTTCTCATTACACTTAGCTGGGGTATCTTCAATCTTAGGAGCAGTTAATTTTATTTCAACAATTATTAATATACGACCTGCTGGAATAACTCCTGAACGAATCCCATTATTTGTCTGATCAGTAGGAATTACTGCATTACTTTTATTATTATCTCTTCCTGTTTTAGCAGGGGCTATTACTATGCTATTAACTGATCGAAACTTTTAATACTTCATTCTTTGACCCATCTGGGGGAGGTGATCCAGTTCTA	nuc	395	0.5	6.8	52.9	100	100	100	NA	NA
27.8	+	0	-10000000	-10000000	654	TATGAGATTCTGATTATTACCTCCCTCAATTATATTAATTATTTCTAGAAGAATAATTAATATAGGAGTTGGGACAGGCTGAACAGTTTATCCCCCTTTATCTTCTAATTTAAATCATGAAGGTATATCTGTAGATTTAGCTATTTTCTCATTACATTTAGCAGGTATATCTTCTATTATAGGAGCAATTAATTTTATTTCAACAATCATAAATATACGACCTAATAATGTTACATTAGAAAAAATATCATTATTT-CATGATCAATTAAAATCACTACAATTTTATTATTGCTAGCTGTACCTGTTTTAGCTGGTGCGATTACTATATTATTAACTGATCGTAACTTAAATACTTCATTCTTTGACCCTTCTGGAGGAGGAGATCCAATTTTTAT	TATGAGATTCTGATTATTACCTCCCTCAATTATATTAATTATTTCTAGAAGAATAATTAATCAAGGAGTTGGGACAGGCTGAACAGTTTATCCCCCTTTATCTTCTAATTTAAATCATGAAGGTATATCTGTAGATTTAGCTATTTTCTCATTACATTTAGCAGGTATATCTTCTATTATAGGAGCAATTAATTTTATTTCAACAATCATAAATATACGACCTAATAATGTTACATTAGAAAAAATATCATTATTTTCATGATCAATTAAAATCACTACAATTTTATTATTGCTAGCTGTACCTGTTTTAGCTGGTGCGATTACTATATTATTAACTGATCGTAACTTAAATACTTCATTCTTTGACCCTTCTGGAGGAGGAGATCCAATTTTATA	RRMFI4245-15.COI-5P	395	DS-NGS375A	98.7341772152	423YV:03260:04111	30.5	BOLD:AAD1879	23599	423YV:03260:04111	1	395	TATGAGATTCTGATTATTACCTCCCTCAATTATATTAATTATTTCTAGAAGAATAATTAATATAGGAGTTGGGACAGGCTGAACAGTTTATCCCCCTTTATCTTCTAATTTAAATCATGAAGGTATATCTGTAGATTTAGCTATTTTCTCATTACATTTAGCAGGTATATCTTCTATTATAGGAGCAATTAATTTTATTTCAACAATCATAAATATACGACCTAATAATGTTACATTAGAAAAAATATCATTATTTCATGATCAATTAAAATCACTACAATTTTATTATTGCTAGCTGTACCTGTTTTAGCTGGTGCGATTACTATATTATTAACTGATCGTAACTTAAATACTTCATTCTTTGACCCTTCTGGAGGAGGAGATCCAATTTTTAT	nuc	395	0.5	2.3	28.4	99.5	100	100	NA	NA
26.1	+	0	-10000000	-10000000	654	TATAAGATTTTGATTATTGCCTCCTTCTATTATTATATTATTATTAAGAAGATTTATAGATACTGGGGTTGGAACAGGTTGAACTGTTTATCCTCCTTTATCTTCAAATGCAGGTCATATGGGAATATCTGTAGATTTAGCTATTTTTTCTTTACATATTGCTGGAGTTTCTTCTATTATAGGAGCTATTAATTTTATTGTAACTATTTTAAATATAAGAAATTCAATATTAAAAATAAATCAAGTTTCTTTATTTCCTTGATCAATTTTAATTACAGCTATTTTATTACTTTTATCATTACCTGTTTTAGCTGGTGCTATTACAATACTTTTAACTGATCGAAATTTAAATACTTCTTTTTTTGATCCAATAGGGGGAGGTGATCCTATTCTTT	TATAAGATTTTGATTATTGCCTCCTTCTATTATTATATTATTATTAAGAAGATTTATAGATACTGGGGTTGGAACAGGTTGAACTGTTTATCCTCCTTTATCTTCAAATGCAGGTCATATGGGAATATCTGTAGATTTAGCTATTTTTTCTTTACATATTGCTGGAGTTTCTTCTATTATAGGAGCTATTAATTTTATTGTAACTATTTTAAATATAAGAAATTCAATATTAAAAATAAATCAAGTTTCTTTATTTCCTTGATCAATTTTAATTACAGCTATTTTATTACTTTTATCATTACCTGTTTTAGCTGGTGCTATTACAATACTTTTAACTGATCGAAATTTAAATACTTCTTTTTTTGATCCAATAGGGGGAGGTGATCCTATTCTTT	RRSSC1911-15.COI-5P	395	DS-NGS375A	100	423YV:00332:05946	29.7	BOLD:AAE8158	1245	423YV:00938:02329	2	395	ATATAAGATTTTGATTATTGCCTCCTTCTATTATTATATTATTATTAAGAAGATTTATAGATACTGGGGTTGGAACAGGTTGAACTGTTTATCCTCCTTTATCTTCAAATGCAGGTCATATGGGAATATCTGTAGATTTAGCTATTTTTTCTTTACATATTGCTGGAGTTTCTTCTATTATAGGAGCTATTAATTTTATTGTAACTATTTTAAATATAAGAAATTCAATATTAAAAATAAATCAAGTTTCTTTATTTCCTTGATCAATTTTAATTACAGCTATTTTATTACTTTTATCATTACCTGTTTTAGCTGGTGCTATTACAATACTTTTAACTGATCGAAATTTAAATACTTCTTTTTTTGATCCAATAGGGGGAGGTGATCCTATTCTT	nuc	395	0.5	4.8	35.7	99.5	100	100	NA	NA
30.9	+	0	-10000000	-10000000	654	TATAAGTTTTTGACTTCTTCCCCCCTCATTAACTTTATTAATTTCGAGAAGAATTGTAGAAAATGGAGCAGGAACAGGATGAACAGTTTACCCCCCACTTTCATCTAATATTGCTCATGGAGGAAGATCAGTAGATTTAGCTATTTTTTCTCTTCATTTAGCTGGAATTTCTTCAATTTTAGGTGCTATTAATTTTATTACTACAATTATTAATATACGATTAAATAGCTTATCTTTCGATCAAATACCTTTATTTATTTGAGCTGTAGGAATTACTGCATTTTTATTATTATTATCTTTACCTGTTTTAGCTGGAGCTATTACGATACTTTTAACAGATCGAAATTTAAATACATCATTTTTTGACC-TGCAGGGGGAGGAGATCCTATTTTATA	TATAAGTTTTTGACTTCTTCCCCCCTCATTAACTTTATTAATTTCGAGAAGAATTGTAGAAAATGGAGCAGGAACAGGATGAACAGTTTACCCCCCACTTTCATCTAATATTGCTCATGGAGGAAGATCAGTAGATTTAGCTATTTTTTCTCTTCATTTAGCTGGAATTTCTTCAATTTTAGGTGCTATTAATTTTATTACTACAATTATTAATATACGATTAAATAGCTTATCTTTCGATCAAATACCTTTATTTATTTGAGCTGTAGGAATTACTGCATTTTTATTATTATTATCTTTACCTGTTTTAGCTGGAGCTATTACGATACTTTTAACAGATCGAAATTTAAATACATCATTTTTTGACCCTGCAGGGGGAGGAGATCCTATTTTATA	RRGCO465-15.COI-5P	395	DS-NGS375A	100	423YV:03855:07298	31.5	BOLD:AAA3073	10167	423YV:02302:07412	1	395	AATATAAGTTTTTGACTTCTTCCCCCCTCATTAACTTTATTAATTTCGAGAAGAATTGTAGAAAATGGAGCAGGAACAGGATGAACAGTTTACCCCCCCACTTTCATCTAATATTGCTCATGGAGGAAGATCAGTAGATTTAGCTATTTTTTCTCTTCATTTAGCTGGAATTTCTTCAATTTTAGGTGCTATTAATTTTATTACTACAATCATTAATATACGATTAAATAGCTTATCTTTCGATCAAATACCTTTATTTATTTGAGCTGTAGGAATTACTGCATTTTTATTATTATTATCTTTACCTGTTTTAGCTGGAGCTATTACGATACTTTTAACAGATCGAAATTTAAATACATCATTTTTTGATCCTGCAGGGGGAGGAGATCCTATTT	nuc	395	1	1.8	18.7	99.2	100	100	NA	NA
32.7	+	0	-10000000	-10000000	654	TATAAGTTTTTGACTTCTTCCCCCCTCTTTAACTCTACTTATTTCAAGTAGAATTGTAGAAAATGGAGCAGGAACAGGATGAACTGTGTACCCCCCACTTTCATCTAATATTGCCCATGGAGGTAGATCAGTAGATTTAGCTATTTTCTCCCTTCATTTAGCCGGTATTTCTTCAATTTTAGGAGCTATTAATTTTATTACCACTATTATTAATATACGACTTAATAGTATATCATTTGATCAAATACCTCTTTTTGTTTGAGCTGTTGGTATTACAGCTTTTCTTTTATTATTATCTCTACCTGTTTTAGCTGGAGCAATTACTATATTATTAACAGATCGTAACTTAAATACTTCATTTTTTGACCCTGCTGGAGGAGGAGATCCAATTTTAT	TATAAGTTTTTGACTTCTTCCCCCCTCTTTAACTCTACTTATTTCAAGTAGAATTGTAGAAAATGGAGCAGGAACAGGATGAACTGTGTACCCCCCACTTTCATCTAATATTGCCCATGGAGGTAGATCAGTAGATTTAGCTATTTTCTCCCTTCATTTAGCCGGTATTTCTTCAATTTTAGGAGCTATTAATTTTATTACCACTATTATTAATATACGACTTAATAGTATATCATTTGATCAAATACCTCTTTTTGTTTGAGCTGTTGGTATTACAGCTTTTCTTTTATTATTATCTCTACCTGTTTTAGCTGGAGCAATTACTATATTATTAACAGATCGTAACTTAAATACTTCATTTTTTGACCCTGCTGGAGGAGGAGATCCAATTTTAT	RRGCO236-15.COI-5P	395	DS-NGS375A	100	423YV:03797:03285	30.7	BOLD:AAA5417	10175	423YV:03521:06814	3	395	TATAAGTTTTTGACTTCTTCCCCCCTCTTTAACTCTACTTATTTCAAGTAGAATTGTAGAAAATGGAGCAGGTACAGGATGAACTGTGTACCCCCCACTTTCATCTAATATTGCCCATGGAGGTAGATCAGTAGATTTAGCTATTTTCTCCCTTCATTTAGCCGGTATTTCTTCAATTTTAGGAGCTATTAATTTTATTACCACTATTATTAATATACGACTTAATAGTATATCATTTGATCAAATACCTCTTTTTGTTTGAGCTGTTGGTATTACAGCTTTTCTTTTATTATTATCTCTACCTGTTTTAGCTGGAGCAATTACTATATTATTAACAGATCGTAACTTAAATACTTCATTTTTTGACCCTGCTGGAGGAGGAGATCCAATTTTAT	nuc	395	0.8	2.5	23	100	100	100	NA	NA
36.7	+	0	-10000000	-10000000	654	TATAAGATTTTGATTATTACCCCCCTCCCTTTCCCTTTTAATTTCAAGAAGAATTGTTGAAAATGGGGCAGGAACTGGATGAACAGTATATCCACCCCTCTCCTCTAACATCGCTCATGGGGGAAGATCAGTTGATTTAGCTATTTTCTCCCTTCACTTAGCGGGAATCTCTTCAATCTTAGGAGCTATTAACTTTATTACAACTATTATTAATATGCGAATTAATAATTTATTTTTTGATCAAATACCTTTATTTGTTTGAGCAGTTGGTATTACTGCTTTTCTTCTTCTTTTATCCCTCCCTGTTTTAGCTGGAGCAATTACTATACTTCTAACAGACCGGAATCTTAATACATCATTCTTTGACCCTGCTGGTGGGGGAGATCCCATCCTTT	TATAAGATTTTGATTATTACCCCCCTCCCTTTCCCTTTTAATTTCAAGAAGAATTGTTGAAAATGGGGCAGGAACTGGATGAACAGTATATCCACCCCTCTCCTCTAACATCGCTCATGGGGGAAGATCAGTTGATTTAGCTATTTTCTCCCTTCACTTAGCGGGAATCTCTTCAATCTTAGGAGCTATTAACTTTATTACAACTATTATTAATATGCGAATTAATAATTTATTTTTTGATCAAATACCTTTATTTGTTTGAGCAGTTGGTATTACTGCTTTTCTTCTTCTTTTATCCCTCCCTGTTTTAGCTGGAGCAATTACTATACTTCTAACAGACCGGAATCTTAATACATCATTCTTTGACCCTGCTGGTGGGGGAGATCCCATCCTTT	RRGCO427-15.COI-5P	395	DS-NGS375A	100	423YV:03502:00347	27.9	BOLD:AAA0399	10169	423YV:00449:02381	1	395	TATAAGATTTTGATTATTACCCCCCTCCCTTTCCCTTTTAATTTCAAGAAGAATTGTTGAAAATGGGGCAGGAACTGGATGAACAGTATATCCACCCCTCTCCTCAAACATCGCTCATGGGGGAAGATCAGTTGATTTAGCTATTTTCTCCCTTCACTTAGCGGGAATCTCTTCAATCTTAGGAGCTATTAACTTTATTACAACTATTATTAATATGCGAATTAATAATTTATTTTTTGATCAAATACCTTTATTTGTTTGAGCAGTTGGTATTACTGCTTTTCTTCTTCTTTTATCCCTCCCTGTTTTAGCTGGAGCAATTACTATACTTCTAACAGACCGGAATCTTAATACATCATTCTTTGACCCTGCTGGTGGGGGAGATCCCATCCTTT	nuc	395	1.8	7.6	52.7	100	100	100	NA	NA
35.7	+	0	-10000000	-10000000	654	TATAAGATTTTGATTACTACCCCCATCTTTAACCCTATTATTAGCAAGAAGTATAGTAGAAAATGGAGCAGGAACTGGTTGAACAGTATACCCCCCGCTATCTGCCAGAATTGCGCATGCTGGAGCTTCTGTTGACTTAGCAATTTTTTCACTTCATCTTGCTGGAATTTCTTCTATTTTAGGAGCTGTAAATTTTATTACAACAGTAATTAATATACGATCAACAGGAATCTCATTCGATCGAATACCATTATTTGTATGAGCTGTTGTAATTACTGCTATCCTTTTATTATTATCACTTCCAGTGTTAGCGGGAGCAATTACAATACTACTAACAGATCGAAATTTAAACACATCATTTTT-GATCCAGCTGGAGGAGGAGATCCGATCCTATA	TATAAGATTTTGATTACTACCCCCATCTTTAACCCTATTATTAGCAAGAAGTATAGTAGAAAATGGAGCAGGAACTGGTTGAACAGTATACCCCCCGCTATCTGCCAGAATTGCGCATGCTGGAGCTTCTGTTGACTTAGCAATTTTTTCACTTCATCTTGCTGGAATTTCTTCTATTTTAGGAGCTGTAAATTTTATTACAACAGTAATTAATATACGATCAACAGGAATCTCATTCGATCGAATACCATTATTTGTATGAGCTGTTGTAATTACTGCTATCCTTTTATTATTATCACTTCCAGTGTTAGCGGGAGCAATTACAATACTACTAACAGATCGAAATTTAAACACATCATTTTTTGATCCAGCTGGAGGAGGAGATCCGATCCTATA	RRSSC1963-15.COI-5P	395	DS-NGS375A	100	423YV:01262:06327	29.9	BOLD:AAG5647	25516	423YV:00481:06596	3	395	TATAAGATTTTGATTACTACCCCCATCTTTAACCCTATTATTAGCAAGAAGTATAGTAGAAAATGGAGCAGGAACTGGTTGAACAGTATACCCCCCGCTATCTGCCAGAATTGCGCATGCTGGAGCTTCTGTTGACTTAGCAATTTTTTCACTTCATCTTGCTGGAATTTCTTCTATTTTAGGAGCTGTAAATTTTATTACAACAGTAATTAATATACGATCAACAGGAATCTCATTCGATCGAATACCATTATTTGTATGAGCTGTTGTAATTACTGCTATCCTTTTATTATTATCACTTCCAGTGTTAGCGGGAGCAATTACAATACTACTAACAGATCGAAATTTAAACACATCATTTTTGATCCAGCTAGAGGAGGAGATCCGATCCTATA	nuc	395	0.8	4.3	34.2	99.7	100	100	NA	NA
31.6	+	0	-10000000	-10000000	654	TATAAGTTTTTGATTACTCCCCCCATCTTTAACTTTATTAATTTCAAGAAGAATTGTAGAAAACGGAGCAGGAACAGGATGAACAGTTTACCCCCCACTTTCATCTAATATTGCTCACGGAGGAAGATCTGTAGATTTAGCTATTTTTTCATTGCATTTAGCGGGAATCTCTTCAATTTTAGGAGCAATTAATTTTATTACCACAATTATTAATATACGATTAAATAATTTATCCTTTGATCAAATACCCTTATTTGTTTGAGCTGTAGGAATTACAGCATTTTTATTATTACTTTCTTTACCAGTTTTAGCAGGAGCTATTACTATACTCTTAACTGATCGAAATTTAAATACCTCTTTTTTTGATCCTGCTGGAGGAGGAGATCCTATTTTAT	CATAAGTTTTTGATTACTCCCCCCATCTTTAACTTTATTAATTTCAAGAAGAATTGTAGAAAACGGAGCAGGAACAGGATGAACAGTTTACCCCCCACTTTCATCTAATATTGCTCACGGAGGAAGATCTGTAGATTTAGCTATTTTTTCATTGCATTTAGCGGGAATCTCTTCAATTTTAGGAGCAATTAATTTTATTACCACAATTATTAATATACGATTAAATAATTTATCCTTTGATCAAATACCCTTATTTGTTTGAGCTGTAGGAATTACAGCATTTTTATTATTACTTTCTTTACCAGTTTTAGCAGGAGCTATTACTATACTCTTAACTGATCGAAATTTAAATACCTCTTTTTTTGATCCTGCTGGAGGAGGAGATCCTATTTTAT	RRGCO537-15.COI-5P	395	DS-NGS375A	99.746835443	423YV:04999:04017	30	BOLD:AAA4458	7656	423YV:03470:06925	1	395	TATAAGTTTTTGATTACTCCCCCCATCTTTAACTTTATTAATTTCAAGAAGAATTGTAGAAAACGGAGCAGGAACAGGATGAACAGTTTACCCCCCACTTTCATCTAATATTGCTCACGGAGGAAGATCTGTAGATTTAGCTATTTTTTCATTGCATTTAGCGGGAATCTCTTCAATTTTAGGAGCAATTAATTTTATTACCACAATTATTAATATACGATTAAATAATTTATCCTTTGATCAAATACCCTTATTTGTTTGAGCTGTAGGAATTACAGCATTTTTATTATTACTTTCTTTACCAGTTTTAGCAGGAGCTATTACTATACTCTTAACTGGTCGAAATTTAAATACCTCTTTTTTTGATCCTGCTGGAGGAGGAGATCCTATTTTAT	nuc	395	1	4.8	32.2	99.5	100	100	NA	NA
33.9	+	0	-10000000	-10000000	654	TATAAGATTCTGATTACTCCCTCCATCCCTATCTTTATTAATTATAAGAAGAATGATTGAAAGTGGGGCTGGAACAGGTTGGACAGTATATCCCCCTTTATCAGCAAATATTGCTCATAGAGGACCTTCAGTCGATCTGGCAATCTTTAGTCTTCATTTAGCCGGAGTATCATCGATCTTAGGAGCAGTAAATTTTATTTCAACAATTATTAATATACGACCATCAAATATAATATTTGATCAAATACCTTTGTTTGTTTGAGCAGTATTAATTACTGCAATTTTATTATTACTATCACTTCCGGTTCTTGCGGGTGCAATTACTATGTTATTAACAGATCGAAATTTAAATTCATCATTTTT-GACCCAGCGGGAGGTGGAGACCCAATTTTATA	TATAAGATTCTGATTACTCCCTCCATCCCTATCTTTATTAATTATAAGAAGAATGATTGAAAGTGGGGCTGGAACAGGTTGGACAGTATATCCCCCTTTATCAGCAAATATTGCTCATAGAGGACCTTCAGTCGATCTGGCAATCTTTAGTCTTCATTTAGCCGGAGTATCATCGATCTTAGGAGCAGTAAATTTTATTTCAACAATTATTAATATACGACCATCAAATATAATATTTGATCAAATACCTTTGTTTGTTTGAGCAGTATTAATTACTGCAATTTTATTATTACTATCACTTCCGGTTCTTGCGGGTGCAATTACTATGTTATTAACAGATCGAAATTTAAATTCATCATTTTTTGACCCAGCGGGAGGTGGAGACCCAATTTTATA	RRSSA3968-15.COI-5P	395	DS-NGS375A	100	423YV:00703:04211	30	BOLD:AAH6661	19141	423YV:05171:01961	1	395	TATATGATTCTGATTACTCCCTCCATCCCTATCTTTATTAATTATAAGAAGAATGATTGAAAGTAGGGCTGGAACAGGTTGGACAGTATATCCCCCTTTATCAGCAAATATTGCTCATAGAGGACCTTCAGTCGATCTGGCAATCTTTAGTCTTCATTTAGCCGGAGTATCATCGATCTTAGGAGCAGTAAATTTTATTTCAACAATTATTAATATACGACCATCAAATATAATATTTGATCAAATACCTTTGTTTGTTTGAGCAGTATTAATTACTGCAATTTTATTATTACTATCACTTCCGGTTCTTGCGGGTGCAATTACTATGTTATTAACAGATCGAAATTTAAATTCATCATTTTTGACCCAGCGGGAGGTGGAGACCCAATTTTATA	nuc	395	0.8	3.5	34.4	100	100	100	NA	NA
32.9	+	0	-10000000	-10000000	654	TATAAGTTTCTGACTTTTACCCCCCTCCCTTACTCTTTTAATTTCAAGAAGAATTGTAGAAAATGGAGCAGGAACTGGATGAACAGTTTATCCCCCACTTTCATCTAATATTGCCCATGGAGGAATTTCAGTAGACTTAGCTATCTTTTCACTTCATCTTGCGGGAATTTCATCAATTTTAGGAGCTATTAATTTCATTACAACAATTATTAATATACGATTAAATAACTTGTCATTTGATCAAATACCATTATTTATTTGAGCTGTGGGAATTACAGCATTCCTTTTACTACTTTCATTGCCTGTATTAGCAGGAGCTATTACTATATTATTAACAGATCGAAACCTAAATACATTTTTTTT-GACCCTGCTGGAGGAGGAGATCCTATTTATTA	TATAAGTTTCTGACTTTTACCCCCCTCCCTTACTCTTTTAATTTCAAGAAGAATTGTAGAAAATGGAGCAGGAACTGGATGAACAGTTTATCCCCCACTTTCATCTAATATTGCCCATGGAGGAAGTTCAGTAGACTTAGCTATCTTTTCACTTCATCTTGCGGGAATTTCATCAATTTTAGGAGCTATTAATTTCATTACAACAATTATTAATATACGATTAAATAACTTGTCATTTGATCAAATACCATTATTTATTTGAGCTGTGGGAATTACAGCATTCCTTTTACTACTTTCATTGCCTGTATTAGCAGGAGCTATTACTATATTATTAACAGATCGAAACCTAAATACATCTTTTTTTGACCCTGCTGGAGGAGGAGATCCTATTTTATA	RRGCO229-15.COI-5P	395	DS-NGS375A	98.9873417722	423YV:01379:05802	29.5	BOLD:AAA2370	23601	423YV:01379:05802	1	395	TATAAGTTTCTGACTTTTACCCCCCTCCCTTACTCTTTTAATTTCAAGAAGAATTGTAGAAAATGGAGCAGGAACTGGATGAACAGTTTATCCCCCACTTTCATCTAATATTGCCCATGGAGGAATTTCAGTAGACTTAGCTATCTTTTCACTTCATCTTGCGGGAATTTCATCAATTTTAGGAGCTATTAATTTCATTACAACAATTATTAATATACGATTAAATAACTTGTCATTTGATCAAATACCATTATTTATTTGAGCTGTGGGAATTACAGCATTCCTTTTACTACTTTCATTGCCTGTATTAGCAGGAGCTATTACTATATTATTAACAGATCGAAACCTAAATACATTTTTTTTGACCCTGCTGGAGGAGGAGATCCTATTTATTA	nuc	395	1	5.6	32.7	99.7	100	100	NA	NA
30.9	+	0	-10000000	-10000000	654	TATAAGTTTTTGATTATTACCTCCTTCTTTAACACTTTTATTAGTAAGAAGAATAGTTGAAAATGGAGCTGGGACAGGTTGAACAGTTTATCCACCTTTATCTGCAAGAATTGCTCATGGTGGAGCTTCTGTAGATTTAGCCATTTTTTCTTTACATTTAGCTGGTATATCTTCAATTTTAGGAGCTGTTAATTTTATTACAACTGTAATTAATATACGATCTAGTGGAATCTCATATGATCGTATACCCTTATTTGTTTGATCAGTAGTTATTACAGCTTTATTACTTCTTTTATCATTACCTGTATTAGCAGGAGCTATCACAATACTTTTAACTGATCGAAATTTTAAATACTTCATTTTTGATCCTGCTGGAGGAGGTGATCCAATTTTAT	TATAAGTTTTTGATTATTACCTCCTTCTTTAACACTTTTATTAGTAAGAAGAATAGTTGAAAATGGAGCTGGGACAGGTTGAACAGTTTATCCACCTTTATCTGCAAGAATTGCTCATGGTGGAGCTTCTGTAGATTTAGCCATTTTTTCTTTACATTTAGCTGGTATATCTTCAATTTTAGGAGCTGTTAATTTTATTACAACTGTAATTAATATACGATCTAGTGGAATCTCATATGATCGTATACCCTTATTTGTTTGATCAGTAGTTATTACAGCTTTATTACTTCTTTTATCATTACCTGTATTAGCAGGAGCTATCACAATACTTTTAACTGATCGAAATTTAAATACTTCATTTTTTGATCCTGCTGGAGGAGGTGATCCAATTTTAT	RRMFD032-15.COI-5P	395	DS-NGS375A	97.9746835443	423YV:05099:04122	27.3	BOLD:ACV5348	10714	423YV:00200:02062	1	395	TATAAGTTTTTGATTTTTACCTCCTTCTTTAACACTTTTATTAGTAAGAAGAATAGTTGAAAATGGAGCTGGAACAGGTTGAACAGTTTATCCACCTTTATCTGCAAGAATTGCTCATGGTGGAGCTTCTGTAGATTTAGCCATTTTTTCTTTACATTTAGCTGGTATATCTTCAATTTTAGGAGCTGTTAATTTTATTACAACTGTAATTAATATACGATCTAGTGGAATCTCATATGATCGTATACCCTTATTTGTTTGATCAGTAGTTATTACAGCTTTATTACTTCTTTTATCATTACCTGTATTAGCAGGAGCTATCACAATACTTTTAACTGATCGAAATTTTAAATACTTCATTTTTTGATCCTGCTGGAGGAGGTGATCCAATTTTA	nuc	395	1.8	7.3	57	100	100	100	NA	NA
29.4	+	0	-10000000	-10000000	654	TATAAGTTTTTGACTTTTACCCCCCTCTCTTACTTTATTAATTTCAAGAAGAATTGTAGAAAATGGAGCAGGAACTGGTTGAACAGTATACCCTCCTTTATCTTCAAATATTGCTCATGGAGGAAGTTCTGTTGATCTAGCTATTTTTTCTTTTACATTTAGCTGGAATTTCTTCAATTCTTGGAGCTATTAATTTTATTACAACTATTATTAATATAGAATTAAATGGTTTATCA-TTGATCAAATACCTTTATTTGTTTGAGCTGTAGGAATTACAGCTTTATTATTACAACTATCTTTACCTGTTTTAGCTGGAGCAATTACAATATTATTAACAGATCGAAATTTAAATACTTCTTTTTTTGATCCTGCTGGAGGAGGATGATCCTATTTTA	TATAAGTTTTTGACTTTTACCCCCCTCTCTTACTTTATTAATTTCAAGAAGAATTGTAGAAAATGGAGCAGGAACTGGTTGAACAGTATACCCTCCTTTATCTTCTAATATTGCTCATGGAGGAAGTTCTGTTGATCTAGCTATTTTTTCTTT-ACATTTAGCTGGAATTTCTTCAATTCTTGGAGCTATTAATTTTATTACAACTATTATTAATATAAAATTAAATGGTTTATCATTTGATCAAATACCTTTATTTGTTTGAGCTGTAGGAATTACAGCTTTATTATTACTACTATCTTTACCTGTTTTAGCTGGAGCAATTACAATATTATTAACAGATCGAAATTTAAATACTTCTTTTTTTGATCCTGCTGGAGGAGGA-GATCCTATTTTA	RRGCO376-15.COI-5P	393	DS-NGS375A	99.2366412214	423YV:00781:01551	28.1	BOLD:AAB4478	23608	423YV:00781:01551	1	395	TATAAGTTTTTGACTTTTACCCCCCTCTCTTACTTTATTAATTTCAAGAAGAATTGTAGAAAATGGAGCAGGAACTGGTTGAACAGTATACCCTCCTTTATCTTCAAATATTGCTCATGGAGGAAGTTCTGTTGATCTAGCTATTTTTTCTTTTACATTTAGCTGGAATTTCTTCAATTCTTGGAGCTATTAATTTTATTACAACTATTATTAATATAGAATTAAATGGTTTATCATTGATCAAATACCTTTATTTGTTTGAGCTGTAGGAATTACAGCTTTATTATTACAACTATCTTTACCTGTTTTAGCTGGAGCAATTACAATATTATTAACAGATCGAAATTTAAATACTTCTTTTTTTGATCCTGCTGGAGGAGGATGATCCTATTTTA	nuc	395	2	7.8	47.6	100	100	100	NA	NA
34.4	+	0	-10000000	-10000000	654	TATAAGTTTTTGACTTCTTCCTCCTGCATTAACTCTTTTATTAGTCAGTAGTATAGTCGAAAACGGAGCTGGAACTGGTTGAACAGTTTACCCTCCTTTATCAGCTAATATCGCTCATGGAGGAGCTTCTGTTGATTTAGCTATCTTTTCTCTTCATTTAGCCGGTATTTCCTCAATTTTAGGAGCTGTAAATTTTATTACAACTGTAATTAATATACGATCTACAGGAATTACATTTGATCGTATACCTTTATTTGTTTGATCCGTAGCTATTACTGCACTTTTACTTTTACTTTCACTTCCTGTTTTAGCTGGAGCAATTACTATACTACTTACAGATCGAAATTTAAATACTTCATTTTTTGATCCAGCAGGAGGAGGTGACCCAATTTTAT	TATAAGTTTTTGACTTCTTCCTCCTGCATTAACTCTTTTATTAGTCAGTAGTATAGTCGAAAACGGAGCTGGAACTGGTTGAACAGTTTACCCTCCTTTATCAGCTAATATCGCTCATGGAGGAGCTTCTGTTGATTTAGCTATCTTTTCTCTTCATTTAGCCGGTATTTCCTCAATTTTAGGAGCTGTAAATTTTATTACAACTGTAATTAATATACGATCTACAGGAATTACATTTGATCGTATACCTTTATTTGTTTGATCCGTAGCTATTACTGCACTTTTACTTTTACTTTCACTTCCTGTTTTAGCTGGAGCAATTACTATACTACTTACAGATCGAAATTTAAATACTTCATTTTTTGATCCAGCAGGAGGAGGTGACCCAATTTTAT	RRMFI4070-15.COI-5P	395	DS-NGS375A	100	423YV:04160:03176	30.7	BOLD:AAI5446	10174	423YV:01369:04994	1	395	TATAAGATTTTGACTTCTTCCTCCTGCATTAACTCTTTTATTAGTCAGTAGTATAGTCGAAAACGGAGCTGGAACTGGTTGAACAGTTTACCCTCCTTTATCAGCTAATATCGCTCATGGAGGAGCTTCTGTTGATTTAGCTATCTTTCTCTTCATTTAGCCGGTATTTCCTCAATTTTAGGAGCTGTAAATTTTATTACAACTGTAATTAATATACGATCTACAGGAATTACATTTGATCGTATACCTTTATTTGTTTGATCCGTAGCTATTACTGCACTTTTACTTTTACTTTCACTTCCTGTTTTAGCTGGAGCAATTACTATACTACTTACAGATCGAAATTTAAATACTTCATTTTTTGATCCAGCAGGAGGAGGTGACCCCATTTTATA	nuc	395	0.3	2.3	28.6	100	100	100	NA	NA
35.9	+	0	-10000000	-10000000	654	TCCCACGAATAAATAATATAAGATTCTGATTACTTCCTCCTTCCCTATTTCTATTAATTATAAGAAGTATAGTCGAAAGAGGGGCAGGAACAGGTTGAACTGTTTACCCTCCCCTTTCAGCTAACATTGCTCATAGAGGGCCCTCAGTAGGTTTAGCAGTTTTTAGCC-TCATCTTGCGGGAGTATCATCAATTCTAGGAGCAGTAAATTTTATCTCCACAATTATTAATATACGTCCAAGAAGAATAATATTAGACCAAATACCCCTATTTGTCTGAGCTGTATTAATTACGGCCATTCTTCTTTTATTATCTTTACCAGTTTTAGCTGGAGCTATTACAATATTATTAACAGATCGAAATTTAAATTCATCTTTCTTTGATCCTGCTGGAGGGG	TTCCCCGTATAAACAATATAAGATTCTGATTACTTCCTCCTTCCCTATCTCTATTAATTATAAGAAGTATAGTCGAAAGAGGGGCAGGAACAGGTTGAACTGTTTACCCTCCCCTTTCAGCTAACATTGCTCATAGAGGGCCCTCAGTAGATTTAGCAATTTTTAGCCTTCATCTTGCGGGAGTATCATCAATTCTAGGAGCAGTAAATTTTATCTCCACAATTATTAATATACGTCCAAGAAGAATAATATTAGACCAAATACCCCTATTTGTCTGAGCTGTATTAATTACGGCCATTCTTCTTTTATTATCTTTACCAGTTTTAGCTGGAGCTATTACAATATTATTAACAGATCGAAATTTAAATTCATCTTTCTTTGATCCTGCTGGAGGGG	RRSSA2273-15.COI-5P	395	DS-NGS375A	98.2278481013	423YV:03486:03347	28.8	BOLD:AAF4976	23602	423YV:03486:03347	1	395	TCCCACGAATAAATAATATAAGATTCTGATTACTTCCTCCTTCCCTATTTCTATTAATTATAAGAAGTATAGTCGAAAGAGGGGCAGGAACAGGTTGAACTGTTTACCCTCCCCTTTCAGCTAACATTGCTCATAGAGGGCCCTCAGTAGGTTTAGCAGTTTTTAGCCTCATCTTGCGGGAGTATCATCAATTCTAGGAGCAGTAAATTTTATCTCCACAATTATTAATATACGTCCAAGAAGAATAATATTAGACCAAATACCCCTATTTGTCTGAGCTGTATTAATTACGGCCATTCTTCTTTTATTATCTTTACCAGTTTTAGCTGGAGCTATTACAATATTATTAACAGATCGAAATTTAAATTCATCTTTCTTTGATCCTGCTGGAGGGG	nuc	395	0.8	4.3	53.2	100	100	100	NA	NA
30.1	+	0	-10000000	-10000000	654	TATAAGTTTTTGATTACTTCCTCCTTCTTTAACATTATTATTAATAAGAAGTATAGTTGAAAATGGAGCTGGAACAGGATGAACCGTATATCCTCCTTTATCTTCAAATATTGCTCATAGAGGATCTTCAGTTGATTTAGCTATTTTTTCATTACATTTAGCTGGGATTTCATCAATTTTAGGAGCTGTAAATTTTATTACAACAGTAATTAATATACGATCTGCAGGAATTACATTTGATCGTATGCCTTTATTTGTTTGATCAGTAGTTATTACAGCTTTATTATTACTTTTATCATTGCCTGTTTTAGCAGGTGCTATTACCATATTATTAACAGATCGAAATTTTAATACTTCATTTTTTGATCCTGCAGGAGGTGGAGATCCTATTCTTT	TATAAGTTTTTGATTACTTCCTCCTTCTTTAACATTATTATTAATAAGAAGTATAGTTGAAAATGGAGCTGGAACAGGATGAACCGTATATCCTCCTTTATCTTCAAATATTGCTCATAGAGGATCTTCAGTTGATTTAGCTATTTTTTCATTACATTTAGCTGGGATTTCATCAATTTTAGGAGCTGTAAATTTTATTACAACAGTAATTAATATACGATCTGCAGGAATTACATTTGATCGTATGCCTTTATTTGTTTGATCAGTAGTTATTACAGCTTTATTATTACTTTTATCATTGCCTGTTTTAGCAGGTGCTATTACCATATTATTAACAGATCGAAATTTTAATACTTCATTTTTTGATCCTGCAGGAGGTGGAGATCCTATTCTTT	RRMFB1069-15.COI-5P	395	DS-NGS375A	100	423YV:03278:06274	31.2	BOLD:AAP3780	19140	423YV:00918:05834	1	395	TATAAGTTTTTGATTACTTCCTCCTTCTTTAACATTATTATTAATAAGAAGTATAGTTGAAAATGGAGCTGGAACAGGATGAACCGTATATCCTCCTTTATCTTCAAATATTGCTCATAGAGGATCTTCAGTTGATTTAGCTATTTTTCATTACATTTAGCTGGGATTTCATCAATTTTAGGAGCTGTAAATTTTATTACAACAGTAATTAATATACGATCTGCAGGAATTACATTTGATCGTATGCCTTTATTTGTTTGATCAGTAGTTATTACAGCTTTATTATTACTTTCATCATTGCCTGTTTTAGCAGGTGCTATTACCATATTATTAACAGATCGAAATTTTAATACTTCATTTTTTGATCCTGCAGGAGGTGGAGATCCTATTCTTTA	nuc	395	0.5	1.8	22.5	99.5	100	100	NA	NA
30.9	+	0	-10000000	-10000000	654	TATAAGTTTTTGATTACTACCCCCATCATTAATTTTATTAATTTCTAGTAGAATTGTAGAAAATGGAGCAGGAACAGGATGAACAGTTTACCCACCCCTCTCATCTAATATTGCCCATAGAGGAGCTTCAGTAGACTTAGCAATTTTTTCTCTTCATTTAGCGGGAATTTCATCAATTTTAGGAGCCATTAATTTTATTACTACAATTATTAATATACGTGTTAATAATATATCTTTTGATCAAATACCTTTATTCGTTTGAGCTGTTGGTATTACAGCTTTATTACTATTACTTTCATTACCTGTTTTAGCAGGAGCTATTACTATACTACTTACAGATCGAAATTTAAATACTTCTTTTTTTGATCCTGCTGGAGGAGG-GATCCTATTTTATA	TATAAGTTTTTGATTACTACCCCCATCATTAATTTTATTAATTTCTAGTAGAATTGTAGAAAATGGAGCAGGAACAGGATGAACAGTTTACCCACCCCTCTCATCTAATATTGCCCATAGAGGAGCTTCAGTAGACTTAGCAATTTTTTCTCTTCATTTAGCGGGAATTTCATCAATTTTAGGAGCCATTAATTTTATTACTACAATTATTAATATACGTGTTAATAATATATCTTTTGATCAAATACCTTTATTCGTTTGAGCTGTTGGTATTACAGCTTTATTACTATTACTTTCATTACCAGTATTAGCTGGTGCTATTACAATACTTTTAACTGATCGAAATATTAATACTTCATTTTTTGACCCCGCTGGAGGAGGAGATCCTATTCTTTA	RRMFI4046-15.COI-5P	395	DS-NGS375A	95.9493670886	423YV:05112:04281	28.7	chimera3340	21618	423YV:05112:04281	1	395	TATAAGTTTTTGATTACTACCCCCATCATTAATTTTATTAATTTCTAGTAGAATTGTAGAAAATGGAGCAGGAACAGGATGAACAGTTTACCCACCCCTCTCATCTAATATTGCCCATAGAGGAGCTTCAGTAGACTTAGCAATTTTTTCTCTTCATTTAGCGGGAATTTCATCAATTTTAGGAGCCATTAATTTTATTACTACAATTATTAATATACGTGTTAATAATATATCTTTTGATCAAATACCTTTATTCGTTTGAGCTGTTGGTATTACAGCTTTATTACTATTACTTTCATTACCTGTTTTAGCAGGAGCTATTACTATACTACTTACAGATCGAAATTTAAATACTTCTTTTTTTGATCCTGCTGGAGGAGGGATCCTATTTTATA	nuc	395	1.5	6.1	42.3	99.5	100	100	NA	NA
33.4	+	0	-10000000	-10000000	654	TATAAGTTTTTGGTTATTACCTCCTTCACTTACTCTTTTATTGGCAAGTAGTATAGTAGAAAATGGGGCTGGAACTGGATGAACAGTTTACCCCCCTCTTTCTGCTGGTCTTGCTCACACAGGAGCTTCAGTTGATTTAGCAATTTTTTCTTTACATTTAGCAGGAATTTCATCAATTTTAGGAGCTGTAAATTTTATTACTACAGTTATTAATATACGATCTAGAGGAATTACATTAGATCGTATACCTTTATTTGTTTGATCAGTTGTAATTACTGCTGTTTTATTACTTCTATCCTTACCTGTTTTAGCTGGAGCTATTACTATATTACTAACAGATCGAAACTTAAATACTTCATTTTTTGATCCGGCTGGTGGTGGAGATCCTATTTTAT	TATAAGTTTTTGGTTATTACCTCCTTCACTTACTCTTTTATTGGCAAGTAGTATAGTAGAAAATGGGGCTGGAACTGGATGAACAGTTTACCCCCCTCTTTCTGCTGGTCTTGCTCACACAGGAGCTTCAGTTGATTTAGCAATTTTTTCTTTACATTTAGCAGGAATTTCATCAATTTTAGGAGCTGTAAATTTTATTACTACAGTTATTAATATACGATCTAGAGGAATTACATTAGATCGTATACCTTTATTTGTTTGATCAGTTGTAATTACTGCTGTTTTATTACTTCTATCCTTACCTGTTTTAGCTGGAGCTATTACTATATTACTAACAGATCGAAACTTAAATACTTCATTTTTTGATCCGGCTGGTGGTGGAGATCCTATTTTAT	RRMFG2651-15.COI-5P	395	DS-NGS375A	100	423YV:01600:06585	27.7	BOLD:ABA8856	13996	423YV:04886:04603	1	395	TCCCCGAATAAATAATATAAGTTTTTGGTTATTACCTCCTTCACTTACTCTTTTATTGGCAAGTAGTATAGTAGAAAATGGGGCTGGAACTGGATGAACAGTTTACCCCCCTCTTTCTGCTGGTCTTGCTCACACAGGAGCTTCAGTTGATTTAGCAATTTTTTCTTTACATTTAGCAGGAATTTCATCAATTTTAGGAGCTGTAAATTTTATTACTACAGTTATTAATATACGATCTAGAGGAATTACATTAGATCGTATACCTTTATTTGTTTGATCAGTTGTAATTTACTGCTGTTTTATTACTTCTATCCTTACCTGTTTTAGCTGGAGCTATTACTATATTACTAACAGATCGAAACTTAAATACTTTCATTTTTTGATCCGGCTGGTGG	nuc	395	1.3	7.3	53.2	99.7	100	100	NA	NA
31.4	+	0	-10000000	-10000000	654	TATAAGTTTTTGACTCCTACCCCCCTCATTAACTTTATTAATTTCAAGAAGAATTGTAGAAAATGGAGCAGGAACAGGATGAACAGTTTACCCCCCACTTTCATCTAATATTGCACATGGAGGAAGATCAGTTGATTTAGCTATTTTTTCATTACATTTAGCTGGAATCTCATCAATTTTAGGTGCTATCAATTTTATTACTACAATTATTAATATACGACTAAATAATTTATCATTTGATCAGATACCTTTATTTGTTTGAGCTGTAGGAATTACTGCATTTTTATTATTACTTTCATTACCAGTTTTAGCAGGTGCCATTACTATACTTTTAACTGATCGAAATTTAAATACATCTTTTTTTGA-CCTGCTGGAGGAGGAGACCCTATTTTATA	TATAAGTTTTTGACTCCTACCCCCCTCATTAACTTTATTAATTTCAAGAAGAATTGTAGAAAATGGAGCAGGAACAGGATGAACAGTTTACCCCCCACTTTCATCTAATATTGCACATGGAGGAAGATCAGTTGATTTAGCTATTTTTTCATTACATTTAGCTGGAATCTCATCAATTTTAGGTGCTATCAATTTTATTACTACAATTATTAATATACGACTAAATAATTTATCATTTGATCAGATACCTTTATTTGTTTGAGCTGTAGGAATTACTGCATTTTTATTATTACTTTCATTACCAGTTTTAGCAGGTGCCATTACTATACTTTTAACTGATCGAAATTTAAATACATCTTTTTTTGATCCTGCTGGAGGAGGAGACCCTATTTTATA	RRGCO252-15.COI-5P	395	DS-NGS375A	100	423YV:00889:02419	28.2	BOLD:AAA5206	24063	423YV:00867:03959	1	395	TATAAGTTTTTGACTCCTACCCCCCTCATTAACTTTATTAATTTCAAGAAGAATTGTAGAAAATGGAGCAGGAACAGGATGAACAGTTTACCCCCCACTTTCATCTAATATTGCACATGGAGGAAGATCAGTTGATTTAGCTATTTTTTCATTACATCTAGCTGGAATCTCATCAATTTTAGGTGCTATCAATTTTATTACTACAATTATTAATATACGACTAAATAATTTATCATTTGATCAGATACCTTTATTTGTTTGAGCTGTAGGAATTACTGCATTTTTATTATTACTTTCATTACCAGTTTTAGCAGGTGCCATTACTATACTTTTAACTGATCGAAATTTAAATACATCTTTTTTGACCTGCTGGAGGAGGAGACCCTATTTTATAC	nuc	395	2.3	8.6	39.7	100	100	100	NA	NA
31.1	+	0	-10000000	-10000000	654	TATAAGTTTTTGACTTCTTCCCCCCTCTTTAACTCTTTTAATTTCGAGTAGAATTGTAGAAAATGGAGCAGGTACAGGATGAGCAGTATATCCCCCACTTTCATCTAATATTGCTCATGGGGGTAGATCTGTAGATTTAGCTATTTTCTCCCTTCATTTAGCTGGTATTTCTTCAATTTTAGGGGATATTAATTTCATTACTACAATTATTAATATACGATTAAATAGTTTATCTTTTGATCAAATACCATTATTTATTTGAGCGGTAGGAATTACAGCATTTTTATTATTATTATCTTTACCTGTTTTAGCTGGAGCTATTACTATACTTTTAACTGATCGAAATTTAAATACATCTTTTTT-GATCCAGCAGGAGGGGGTGATCCTTATTTAAA	TATAAGTTTTTGACTTCTTCCCCCCTCTTTAACTCTTTTAATTTCGAGTAGAATTGTAGAAAATGGAGCAGGTACAGGATGAACAGTATATCCCCCACTTTCATCTAATATTGCTCATGGGGGTAGATCTGTAGATTTAGCTATTTTCTCCCTTCATTTAGCTGGTATTTCTTCAATTTTAGGGGCTATTAATTTCATTACTACAATTATTAATATACGATTAAATAGTTTATCTTTTGATCAAATACCATTATTTATTTGAGCGGTAGGAATTACAGCATTTTTATTATTATTATCTTTACCTGTTTTAGCTGGAGCTATTACTATACTTTTAACTGATCGAAATTTAAATACATCTTTTTTTGATCCAGCAGGAGGGGGTGATCCTATTTTATA	RRGCO519-15.COI-5P	395	DS-NGS375A	98.7341772152	423YV:02219:03434	27	BOLD:AAA4464	23247	423YV:02219:03434	1	395	TATAAGTTTTTGACTTCTTCCCCCCTCTTTAACTCTTTTAATTTCGAGTAGAATTGTAGAAAATGGAGCAGGTACAGGATGAGCAGTATATCCCCCACTTTCATCTAATATTGCTCATGGGGGTAGATCTGTAGATTTAGCTATTTTCTCCCTTCATTTAGCTGGTATTTCTTCAATTTTAGGGGATATTAATTTCATTACTACAATTATTAATATACGATTAAATAGTTTATCTTTTGATCAAATACCATTATTTATTTGAGCGGTAGGAATTACAGCATTTTTATTATTATTATCTTTACCTGTTTTAGCTGGAGCTATTACTATACTTTTAACTGATCGAAATTTAAATACATCTTTTTTGATCCAGCAGGAGGGGGTGATCCTTATTTAAA	nuc	395	1.8	9.1	61.8	100	100	100	NA	NA
35.2	+	0	-10000000	-10000000	654	ATATAAGTTTTTGACTTTTTACCTCCAGCATTAACATTACTACTAGTAAGTAGTATAGTAGAAAACGGAGCTGGAACAGGATGAACTGTTTACCCTCCTTTATCATCTAATATTGCCCATGGAGGAGCTTCTGTTGATTTAGCTATTTTCTCTCTCCATTTAGCTGGAATTTCTTCAATTTTAGGAGCAGTAAATTTTATTACTACAGTTATCAATATACGATCTACAGGTATTACTTTTGACCGAATACCTTTATTCGTGTGATCAGTAGTAATTACAGCTTCACTTTTATTACTTTCTCTGCCTGTACTTGCCGGAGCAATCACTATATTATTAACTGACCGAAATATTTAATACTTCATTTTTTGACCCTGCCGGAGGTGGAGACCCAATCT	ATATAAGTTTTTGAC-TTTTACCTCCAGCATTAACATTACTACTAGTAAGTAGTATAGTAGAAAACGGAGCTGGAACAGGATGAACTGTTTACCCTCCTTTATCATCTAATATTGCCCATGGAGGAGCTTCTGTTGATTTAGCTATTTTCTCTCTCCATTTAGCTGGAATTTCTTCAATTTTAGGAGCAGTAAATTTTATTACTACAGTTATCAATATACGATCTACAGGTATTACTTTTGACCGAATACCTTTATTCGTGTGATCAGTAGTAATTACAGCTTTACTTTTATTACTTTCTCTGCCTGTACTTGCCGGAGCAATCACTATATTATTAACTGACCGAAATATT-AATACTTCATTTTTTGACCCTGCCGGAGGTGGAGACCCAATCT	RRSSA234-15.COI-5P	393	DS-NGS375A	99.7455470738	423YV:05121:01435	28	BOLD:AAG6743	23955	423YV:05121:01435	1	395	ATATAAGTTTTTGACTTTTTACCTCCAGCATTAACATTACTACTAGTAAGTAGTATAGTAGAAAACGGAGCTGGAACAGGATGAACTGTTTACCCTCCTTTATCATCTAATATTGCCCATGGAGGAGCTTCTGTTGATTTAGCTATTTTCTCTCTCCATTTAGCTGGAATTTCTTCAATTTTAGGAGCAGTAAATTTTATTACTACAGTTATCAATATACGATCTACAGGTATTACTTTTGACCGAATACCTTTATTCGTGTGATCAGTAGTAATTACAGCTTCACTTTTATTACTTTCTCTGCCTGTACTTGCCGGAGCAATCACTATATTATTAACTGACCGAAATATTTAATACTTCATTTTTTGACCCTGCCGGAGGTGGAGACCCAATCT	nuc	395	1	7.8	52.9	100	100	100	NA	NA
30.8	+	0	-10000000	-10000000	654	TATAAGATTTTGAATATTACCTCCTTCTTTAACTTTACTTTTAGCTAGAAGTATAGTTGAAAATGGAGCCGGTACTGGATGAACTGTTTATCCTCCATTAGCTTCTGGAATTGCACATACTGGAGCTTCTGTTGATTTAGCAATTTTCTCTTTACATTTAGCAGGAATTTCTTCTATTTTAGGGGCTGTAAATTTTATTACTACAGTTATTAATATACGATCTGCAGGTATTACTTTTGATCGAATGCCTTTATTTGTTTGATCCGTAGTAATTACTGCTGTTTTATTGTTATTATCTCTTCCTGTATTAGCTGGAGCAATTACAATATTATTAACAGATCGAAATTTAAATACTTCTTTCTTTGACCCTGCGGGAGGAGGGGATCCTATTTTAT	TATAAGATTTTGAATATTACCTCCTTCTTTAACTTTACTTTTAGCTAGAAGTATAGTTGAAAATGGAGCCGGTACTGGATGAACTGTTTATCCTCCATTAGCTTCTGGAATTGCACATACTGGAGCTTCTGTTGATTTAGCAATTTTCTCTTTACATTTAGCAGGAATTTCTTCTATTTTAGGGGCTGTAAATTTTATTACTACAGTTATTAATATACGATCTGCAGGTATTACTTTTGATCGAATGCCTTTATTTGTTTGATCCGTAGTAATTACTGCTGTTTTATTGTTATTATCTCTTCCTGTATTAGCTGGAGCAATTACAATATTATTAACAGATCGAAATTTAAATACTTCTTTCTTTGACCCTGCGGGAGGAGGGGATCCTATTTTAT	RRSSA5999-15.COI-5P	395	DS-NGS375A	100	423YV:00781:06749	28.4	BOLD:AAF9008	13565	423YV:00273:03361	1	364	TATAAGATTTTGAATATTACCTCCTTCTTTAACTTTACTTTTAGCTAGAAGTATAGTTGAAAATGGAGCCGGTACTGGATGAACTGTTTATCCTCCATTAGCTTCTGGAATTGCACATACTGGAGCTTCTGTTGATTTAGCAATTTTCTCTTTACATTTAGCAGGAATTTCTTCTATTTTAGGGGCTGTAAATTTTATTACTACAGTTATTAATATACGATCTGCAGGTATTACTTTTGATCGAATGCCTTTATTTGTTTGATCCGTAGTAATTACTGCTGTTTTATTGTTATTATCTCTTCCTGTATTAGCTGGAGCAATTACAATATTATTAACAGATCGAAATTTAAATACTTCTTTCTTT	nuc	364	0.5	5.5	50.5	99.7	100	100	NA	NA
29.9	+	0	-10000000	-10000000	654	TATAAGATTTTGACTATTACCTCCTTCATTAATATTATTACTTATAAGCAATTCTATTGGTTCAGGTGTAGGAACTGGATGAACTTTATACCCTCCTTTATCTTCTATTATTGGCCATAATACTCCCTCTGTAGATTTAAGTATTTTTTCACTTCACATTGCAGGAATTTCATCAATTATAGGAGCAATTAATTTTATTGTTACAATTTTAAATATACATACTAAAAACTCCTACATTAAATTTTTATCCCATTATTTGCCTGATCAGTTCTTATCACAACTATCCTTCTTCTTTTATCATTACCAGTTTTAGCTGGAGCAATTACTATACTTTTAACAGATCGTAATTTTAATACCTCTTTTTTTGACCCCAGCAGGTGGAGGAGATCCTATTT	TATAAGATTTTGACTATTACCTCCTTCATTAATATTATTACTTATAAGCAATTCTATTGGTTCAGGTGTAGGAACTGGATGAACTTTATACCCTCCTTTATCTTCTATTATTGGCCATAATACTCCCTCTGTAGATTTAAGTATTTTTTCACTTCACATTGCAGGAATTTCATCAATTATAGGAGCAATTAATTTTATTGTTACAATTTTAAATATACATACTAAAA-CTCCTACATTAAA-TTTTATCCCATTATTTGCCTGATCAGTTCTTATCACAACTATCCTTCTTCTTTTATCATTACCAGTTTTAGCTGGAGCAATTACTATACTTTTAACAGATCGTAATTTTAATACCTCTTTTTTTGACCC-AGCAGGTGGAGGAGATCCTATTT	RRMFI4399-15.COI-5P	392	DS-NGS375A	100	423YV:04285:05943	27.5	BOLD:AAG6364	1466	423YV:04285:05943	1	395	TATAAGATTTTGACTATTACCTCCTTCATTAATATTATTACTTATAAGCAATTCTATTGGTTCAGGTGTAGGAACTGGATGAACTTTATACCCTCCTTTATCTTCTATTATTGGCCATAATACTCCCTCTGTAGATTTAAGTATTTTTTCACTTCACATTGCAGGAATTTCATCAATTATAGGAGCAATTAATTTTATTGTTACAATTTTAAATATACATACTAAAAACTCCTACATTAAATTTTTATCCCATTATTTGCCTGATCAGTTCTTATCACAACTATCCTTCTTCTTTTATCATTACCAGTTTTAGCTGGAGCAATTACTATACTTTTAACAGATCGTAATTTTAATACCTCTTTTTTTGACCCCAGCAGGTGGAGGAGATCCTATTT	nuc	395	1.5	5.1	60	100	100	100	NA	NA
27.6	+	0	-10000000	-10000000	654	TATAAGATTTTGATTACTCCCTCCATCATTAATCTTACTATTATCAAGAAATTTAATCAACCCAAGACCAGGAACTGGTTGAACTGTATACCCTCCATTATCATTATATATATTTCACCCCTCACCTTCTGTTGATATAACAATTTTTTCTCTACATTTATCTGGAATTTCATCAATTATTGGATCATTAAATTTTATAGTTACAATTTTAATAATAAAAAATTTTTCCTTAAATTATAGAAAAGTAACATTATTCCCATGATCAGTTTTTATTACAACTGTATTACTTCTACTATCATTACCAGTTCTAGCAGGAGCAATCACAATATTATTATTTGATCGAAATTTAAATACATCATTTTT-GATCCAATAGGAGGTGGTGACCCAATTCTATA	TGTAAGATTTTGATTACTCCCTCCATCATTAATCTTACTATTATCAAGAAATTTAATCAACCCAAGACCAGGAACTGGTTGAACTGTATACCCTCCATTATCATTATATATATTTCACCCCTCACCTTCTGTTGATATAACAATTTTTTCTCTACATTTATCTGGAATTTCATCAATTATTGGATCATTAAATTTTATAGTTACAATTTTAATAATAAAAAATTTTTCCTTAAATTATAGAAAAGTAACATTATTCCCATGATCAGTTTTTATTACAACTGTATTACTTCTACTATCATTACCAGTTCTAGCAGGAGCAATCACAATATTATTATTTGATCGAAATTTAAATACATCATTTTTTGATCCAATAGGAGGTGGTGACCCAATTCTATA	RRMFI4192-15.COI-5P	395	DS-NGS375A	99.746835443	423YV:03063:06376	29.2	BOLD:AAB7690	28203	423YV:00729:01734	1	395	TATAAGATTTTGATTACTCCCTCCATCATTAATCTTACTATTATCAAGAAATTTAATCAACCCAAGACCAGGAACTGGTTGAACTGTATACCCTCCATTATCATTATATATATTTCACCCCTCACCTTCTGTTGATATAACAATTTTTTCTCTACATTTAGCTGGAATTTCATCAATTATTGGATCATTAAATTTTATAGTTACAATTTTAATAATAAAAAATTTTTCCTTAAATTATAGAAAAGTAACATTATTCCCATGATCAGTTTTTATTACAACTGTATTACTTCTACTATCATTACCAGTTCTAGCAGGAGCAATCACAATATTATTATTTGATCGAAATTTAAATACATCATTTTTTGATCCAATAGGAGGTGGTGACCCAATTCTAT	nuc	395	1.3	5.1	38.7	100	100	100	NA	NA
33.4	+	0	-10000000	-10000000	654	TATGAGATTTTGATTATTGCCACCTTCTCTTTTATTTTTAGTGATAAGAAGAATTGTTGAAAATGGAGTAGGAACTGGATGAACAGTTTATCCACCTTTATCAGCTAATACCGCCCATAGGGGATCTTCTGTAGATTTAGCAATTTTTAGCCTTCATTTAGCCGGTGTCTCTTCCATCTTAGGTGCAATTAATTTTATTACAACTGTTGCAAATATACACCCAATAGGAATAAAATTAGATCAAATGCCTCTTTTTTCTTGAGCTGTTTTAATTACAGCTATTTTATTATTAATCTCTCTCCCTGTTTTAGCAGGAGCCATTACAATATTATTAACAGATCGAAATCTAAATACTTCATTTTTTGACCCTATAAGAGGGGGTGACCCTATTCTTT	TATGAGATTTTGATTATTGCCACCTTCTCTTTTATTTTTAGTGATAAGAAGAATTGTTGAAAATGGAGTAGGAACTGGATGAACAGTTTATCCACCTTTATCAGCTAATACCGCCCATAGGGGATCTTCTGTAGATTTAGCAATTTTTAGCCTTCATTTAGCCGGTGTCTCTTCCATCTTAGGTGCAATTAATTTTATTACAACTGTTGCAAATATACACCCAATAGGAATAAAATTAGATCAAATGCCTCTTTTTTCTTGAGCTGTTTTAATTACAGCTATTTTATTATTAATCTCTCTCCCTGTTTTAGCAGGAGCCATTACAATATTATTAACAGATCGAAATCTAAATACTTCATTTTTTGACCCTATAAGAGGGGGTGACCCTATTCTTT	RRSSC7805-15.COI-5P	395	DS-NGS375A	100	423YV:05175:02235	29.6	BOLD:AAG4429	7657	423YV:03634:06132	1	395	TATGAGGTTTTGATTATTGCCACCTTCTCTTTTATTTTTAGTGATAAGAAGAATTGTTGAAAATGGAGTAGGAACTGGATGAACAGTTTATCCACCTTTATCAGCTAATACCGCCCATAGGGGATCTTCTGTAGATTTAGCAATTTTTAGCCTTCATTTAGCCGGTGTCTCTTCCATCTTAGGTGCAATTAATTTTATTACAACTGTTGCAAATATACACCCAATAGGAATAAAATTAGATCAAATGCCTCTTTTTTCTTGAGCTGTTTTAATTACAGCTATTTTATTATTAATCTCTCTCCCTGTTTTAGCAGGAGCCATTACAATATTATTAACAGATCGAAATCTAAATACTTCATTTTTTGACCCTATAAGAGGGGGTGACCCTATTCTTT	nuc	395	1.3	7.3	32.7	99.2	100	100	NA	NA
40.3	+	0	-10000000	-10000000	654	TATAAGATTCTGATTGCTTCCACCGTCACTAAGACTTTTATTAATAAGAAGAATTGTAGAAAACGGAGCAGGGACAGGATGAACTGTCTACCCCCCTCTCTCAGCAAATATTGCCCACAGAGGATCTTCAGTTGATTTAGCAATTTTTAGCCTCCACTTAGCAGGAATCTCTTCTATTCTGGGTGCAGTTAATTTTATTTCAACAGTAATTAATATACGATCAACAGGAATAACATTCGACCGTATGCCTCTATTCGTATGAGCAGTTGCATTAACTGCCCTTTTACTTCTTTTATCCCTGCCAGTTCTTGCAGGAGCTATCACGATACTTCTAACCGACCGAAACCTAAATACATCATTCTTTGACCCTGCAGGAGGAGGAGACCCAATTCTTT	CATAAGATTCTGATTGCTTCCACCGTCACTAAGACTTTTATTAATAAGAAGAATTGTAGAAAACGGAGCAGGGACAGGATGAACTGTCTACCCCCCTCTCTCAGCAAATATTGCCCACAGAGGATCTTCAGTTGATTTAGCAATTTTTAGCCTCCACTTAGCAGGAATCTCTTCTATTCTGGGTGCAGTTAATTTTATTTCAACAGTAATTAATATACGATCAACAGGAATAACATTCGACCGTATGCCTCTATTCGTATGAGCAGTTGCATTAACTGCCCTTTTACTTCTTTTATCCCTGCCAGTTCTTGCAGGAGCTATCACGATACTTCTAACCGACCGAAACCTAAATACATCATTCTTTGACCCTGCAGGAGGAGGAGACCCAATTCTTT	RRMFG2298-15.COI-5P	395	DS-NGS375A	99.746835443	423YV:01618:04128	29.7	BOLD:AAH2378	2873	423YV:04168:04762	1	395	TATAAGATTTTGATTGCTTCCACCGTCACTAAGACTTTTATTAATAAGAAGAATTGTAGAAAACGGAGCAGGGACAGGATGAACTGTCTACCCCCCTCTCTCAGCAAATATTGCCCACAGAGGATCTTCAGTTGATTTAGCAATTTTTAGCCTCCACTTAGCAGGAATCTCTTCTATTCTGGGTGCAGTTAATTTTATTTCAACAGTAATTAATATACGATCAACAGGAATAACATTCGACCGTATGCCTCTATTCGTATGAGCAGTTGCATTAACTGCCCTTGTACTTCTTTTATCCCTGCCAGTTCTTGCAGGAGCTATCACGATACTTCTAACCGACCGAAACCTAAATACATCATTCTTTGACCCTGCAGGAGGAGGAGACCCAATTCTTT	nuc	395	0.3	2.3	36.7	99.2	100	100	NA	NA
30.9	+	0	-10000000	-10000000	654	TATAAGTTTTTGACTCCTACCCCCCTCATTAACTTTATTAATTTCAAGAAGAATTGTAGAAAATGGAGCAGGAACAGGATGAACAGTTTACCCCCCACTTTCATCTAATATTGCACATGGAGGAAGATCAGTTGATTTAGCTATTTTTTCATTACATTTAGCTGGAATCTCATCAATTTTAGGTGCTATCAATTTTATTACTACAATTATTAATATACGACTAAATAATTTATCATTTGATCAGATACCTTTATTTGTTTGAGCTGTAGGAATTACTGCATTTTTATTATTACTTTCATTACCAGTTTTAGCAGGTGCCATTACTATACTTTTAACTGATCGAAATTTAAATACATCTTTTTTTGA-CCTGCTGGAGGAGGAGACCCTATTTTATA	TATAAGTTTTTGACTCCTACCCCCCTCATTAACTTTATTAATTTCAAGAAGAATTGTAGAAAATGGAGCAGGAACAGGATGAACAGTTTACCCCCCACTTTCATCTAATATTGCACATGGAGGAAGATCAGTTGATTTAGCTATTTTTTCATTACATTTAGCTGGAATCTCATCAATTTTAGGTGCTATCAATTTTATTACTACAATTATTAATATACGACTAAATAATTTATCATTTGATCAGATACCTTTATTTGTTTGAGCTGTAGGAATTACTGCATTTTTATTATTACTTTCATTACCAGTTTTAGCAGGTGCCATTACTATACTTTTAACTGATCGAAATTTAAATACATCTTTTTTTGATCCTGCTGGAGGAGGAGACCCTATTTTATA	RRGCO252-15.COI-5P	395	DS-NGS375A	100	423YV:00118:04440	28.6	BOLD:AAA5206	24063	423YV:00867:03959	1	395	TATAAGTTTTTGACTCCTACCCCCCTCATTAACTTTATTAATTTCAAGAAGAATTGTAGAAAATGGAGCAGGAACAGGATAAACAGTTTACCCCCCACTTTCATCTAATATTGCACATGGAGGAAGATCAGTTGATTTAGCTATTTTTCATTACATTTAGCTGGAATCTCATCAATTTTAGGTGCTATCAATTTTATTACTACAATTATTAATATACGACTAAATAATTTATCATTTGATCAGATACCTTTATTTGTTTGAGCTGTAGGAATTACTGCATTTTTATTATTACTTTCATTACCAGTTTTAGCAGGTGCCATTACTATACTTTTAACTGATCGAAATTTAAATACATCTTTTTTTGACCTGCTGGAGGAGGAGACCCTATTTTATAC	nuc	395	1.5	7.1	42	100	100	100	NA	NA
29.1	+	0	-10000000	-10000000	654	TATAAGATTTTGACTTTTACCTCCTTCTCTAACTCTTTTAATTTCAAGAAGAATTGTAGAAAATGGAGCAGGAACTGGATGAACTGTTTACCCTCCTTTATCTTCTAATATTGCTCATGGAGGAAGTTCAGTAGATTTAGCAATTTTCTCACTACATTTAGCTGGAATTTCTTCAATTTTAGGAGCTATTAATTTTATTACTACTATTATTAATATACGATTAAATAATATATCATTTGATCAATTACCTTTATTTGTTTGATCAGTTGGAATTACAGCATTTTTATTACTATTATCTTTACCAGTATTAGCTGGAGCAATTACTATATTATTAACTGATCGAAATTTAAATACTTCCTTTTTTGACCCTGCTGGAGGAGGAGATCCAATTTTAT	TATAAGATTTTGACTTTTACCTCCTTCTCTAACTCTTTTAATTTCAAGAAGAATTGTAGAAAATGGAGCAGGAACTGGATGAACTGTTTACCCTCCTTTATCTTCTAATATTGCTCATGGAGGAAGTTCAGTAGATTTAGCAATTTTCTCACTACATTTAGCTGGAATTTCTTCAATTTTAGGAGCTATTAATTTTATTACTACTATTATTAATATACGATTAAATAATATATCATTTGATCAATTACCTTTATTTGTTTGATCAGTTGGAATTACAGCATTTTTATTACTATTATCTTTACCAGTATTAGCTGGAGCAATTACTATATTATTAACTGATCGAAATTTAAATACTTCCTTTTTTGACCCTGCTGGAGGAGGAGATCCAATTTTAT	RRGCO249-15.COI-5P	395	DS-NGS375A	100	423YV:03372:03701	27.3	BOLD:AAA4208	25520	423YV:00545:06995	1	395	TATAAGATTTTGACTTTTACCTCCTTCTCTAACTCTTTTAATTTCAAGAAGAATTGTAGAAAATGGAGCAGGAACTGGATGAACTGTTTACCCTCCTTTATCTTCTAATATTGCTCATGGAGGAAGTTCAGTAGATTTAGCAATTTTCTCACTACATTTAGCTGGAATTTCTTCAATTTTAGGAGCTACTAATTTTATTACTACTATTATTAATATACGATTAAATAATATATCATTTGATCAATTACCTTTATTTGTTTGATCAGTTGGAATTACAGCATTTTTATTACTATTATCTTTACCAGTATTAGCTGGAGCAATTACTATATTATTAACTGATCGAAATTTAAATACTTCCTTTTTTGACCCTGCTGGAGGAGGAGATCCAATTTTAT	nuc	395	0.8	7.6	58.2	100	100	100	NA	NA
33.4	+	0	-10000000	-10000000	654	TATAAGTTTCTGACTTTTACCCCCCTCCCTTACTCTTTTAATTTCAAGAAGAATTGTAGAAAATGGAGCAGGAACTGGATGAACAGTTTATCCCCCACTTTCATCTAATATTGCCCATGGAGGAAGTTCAGTAGACTTAGCTATCTTTTCACTTCATCTTGCGGGAATTTCATCAATTTTAGGAGCTATTAATTTCATTACAACAATTATTAATATACGATTAAATAACTTGTCATTTGATCAAATACCATTATTTATTTGAGCTGTGGGAATTACAGCATTCCTTTTACTACTTTCATTGCCTGTATTAGCAGGAGCTATTACTATATTATTAACAGATCGAAACCTAAATACATCTTTTTTTGACCCTGCTGGAGGAGGAGATCCTATTTTAT	TATAAGTTTCTGACTTTTACCCCCCTCCCTTACTCTTTTAATTTCAAGAAGAATTGTAGAAAATGGAGCAGGAACTGGATGAACAGTTTATCCCCCACTTTCATCTAATATTGCCCATGGAGGAAGTTCAGTAGACTTAGCTATCTTTTCACTTCATCTTGCGGGAATTTCATCAATTTTAGGAGCTATTAATTTCATTACAACAATTATTAATATACGATTAAATAACTTGTCATTTGATCAAATACCATTATTTATTTGAGCTGTGGGAATTACAGCATTCCTTTTACTACTTTCATTGCCTGTATTAGCAGGAGCTATTACTATATTATTAACAGATCGAAACCTAAATACATCTTTTTTTGACCCTGCTGGAGGAGGAGATCCTATTTTAT	RRGCO229-15.COI-5P	395	DS-NGS375A	100	423YV:03437:04823	29.5	BOLD:AAA2370	10172	423YV:04838:04056	2	395	TATAAGTTTCTGACTTTTACCCCCCTCCCTTACTCTTTTAATTTCAAGAAGAATTGTAGAAAAATGGAGCAGGAACTGGATGAACAGTTTATCCCCCACTTTCATCTAATATTGCCCATGGAGGAAGTTCAGTAGACTTAGCTATCTTTTCACTTCATCTTGCGGGAATTTCATCAATTTTAGGAGCTATTAATTTCATTACAACAATTATTAATATACGATTAAATAACTTGTCATTTGATCAAATACCATTATTTATTTGAGCTGTGGGAATTACAGCATTCCTTTTACTACTTTCATTGCCTGTATTAGCAGGAGCTATTACTATATTATTAACAGATCGAAACCTAAATACATCTTTTTTGACCCTGCTGGAGGAGGAGATCCTATTTTAT	nuc	395	1	5.3	35.7	100	100	100	NA	NA
32.9	+	0	-10000000	-10000000	654	TATAAGATTTTGATTATTACCCCCTTCTTTAACTCTTCTTATTTCCAGAAGAATTGTAGAAAATGGAGCAGGAACTGGATGAACAGTTTACCCCCCTCTTTCATCTAATATTGCCCATGGAGGAAGATCTGTTGATTTAGCTATTTTCTCCCTTCACTTAGCTGGAATCTCATCAATTTTAGGAGCAATTAATTTTATTACAACCATTATTAATATACGACTTAATAATATATCATTTGATCAAATAACACTTTTTGTATGAGCTGTAGGAATTACAGCTTTCCTCCTTCTTTTATCATTACCTGTATTAGCAGGTGCTATTACTATACTTTTAACAGATCGTAATTTAAATACATCATTTTTTGATCCTGCTGGAGGAGGGGATCCTATTCTTT	CATAAGATTTTGATTATTACCCCCTTCTTTAACTCTTCTTATTTCCAGAAGAATTGTAGAAAATGGAGCAGGAACTGGATGAACAGTTTACCCCCCTCTTTCATCTAATATTGCCCATGGAGGAAGATCTGTTGATTTAGCTATTTTCTCCCTTCACTTAGCTGGAATCTCATCAATTTTAGGAGCAATTAATTTTATTACAACCATTATTAATATACGACTTAATAATATATCATTTGATCAAATAACACTTTTTGTATGAGCTGTAGGAATTACAGCTTTCCTCCTTCTTTTATCATTACCTGTATTAGCAGGTGCTATTACTATACTTTTAACAGATCGTAATTTAAATACATCATTTTTTGATCCTGCTGGAGGAGGGGATCCTATTCTTT	RRGCO355-15.COI-5P	395	DS-NGS375A	99.746835443	423YV:03176:03067	29.1	BOLD:AAA2247	7654	423YV:03161:07214	1	395	TACAAGATTTTGATTATTACCCCCTTCTTTAACTCTTCTTATTTCCAGAAGAATTGTAGAAAATGGAGCAGGAACTGGATGAACAGTTTACCCCCCTCTTTCATCTAATATTGCCCATGGAGGAAGATCTGTTGATTTAGCTATTTTCTCCCTTCACTTAGCTGGAATCTCATCAATTTTAGGAGCAATTAATTTTATTACAACCATTATTAATATACGACTTAATAATATATCATTTGATCAAATAACACTTTTTGTATGAGCTGTAGGAATTACAGCTTTCCTCCTTCTTTTATCATTACCTGTATTAGCAGGTGCTATTACTATACTTTTAACAGATCGTAATTTAAATACATCATTTTTTGATCCTGCTGGAGGAGGGGATCCTATTCTTT	nuc	395	0.8	5.6	39.5	100	100	100	NA	NA
32.9	+	0	-10000000	-10000000	654	TATAAGATTTTGATTATTACCCCCTTCTTTAACTCTTCTTATTTCCAGAAGAATTGTAGAAAATGGAGCAGGAACTGGATGAACAGTTTACCCCCCTCTTTCATCTAATATTGCCCATGGAGGAAGATCTGTTGATTTAGCTATTTTCTCCCTTCACTTAGCTGGAATCTCATCAATTTTAGGAGCAATTAATTTTATTACAACCATTATTAATATACGACTTAATAATATATCATTTGATCAAATAACACTTTTTGTATGAGCTGTAGGAATTACAGCTTTCCTCCTTCTTTTATCATTACCTGTATTAGCAGGTGCTATTACTATACTTTTAACAGATCGTAATTTAAATACATCATTTTTTGATCCTGCTGGAGGAGGGGATCCTATTCTTT	CATAAGATTTTGATTATTACCCCCTTCTTTAACTCTTCTTATTTCCAGAAGAATTGTAGAAAATGGAGCAGGAACTGGATGAACAGTTTACCCCCCTCTTTCATCTAATATTGCCCATGGAGGAAGATCTGTTGATTTAGCTATTTTCTCCCTTCACTTAGCTGGAATCTCATCAATTTTAGGAGCAATTAATTTTATTACAACCATTATTAATATACGACTTAATAATATATCATTTGATCAAATAACACTTTTTGTATGAGCTGTAGGAATTACAGCTTTCCTCCTTCTTTTATCATTACCTGTATTAGCAGGTGCTATTACTATACTTTTAACAGATCGTAATTTAAATACATCATTTTTTGATCCTGCTGGAGGAGGGGATCCTATTCTTT	RRGCO355-15.COI-5P	395	DS-NGS375A	99.746835443	423YV:04490:03118	28.5	BOLD:AAA2247	7654	423YV:03161:07214	1	395	TATAAGATTTTGATTATTACCCCCTTCTTTAACTCTTCTTATTTCCAGAAGAATTGTAGAAAATGGAGCAGGAACTGGATGAACAGTTTACCCCCCTCTTTCATCTAATATTGCCCATGGAGGAAGATCTGTTGATTTAGCTATTTTCTCCCTTCACTTAGCTGGAATCTCATCAATTTTAGGAGCAATTAATTTTATTACAACCATTATTAATATACGACTTAATAATATATCATTTGATCAAATAACACCTTTTGTATGAGCTGTAGGAATTACAGCTTTCCTCCTTCTTTTATCATTACCTGTATTAGCAGGTGCTATTACTATACTTTTAACAGATCGTAATTTAAATACATCATTTTTGATCCTGCTGGAGGAGGGGATCCTATTCTTTA	nuc	395	0.8	6.1	47.3	100	100	100	NA	NA
31.9	+	0	-10000000	-10000000	654	TATAAGTTTTTGACTTTTACCCCCATCTTTAACTTTATTAATCTCAAGAAGAATTGTAGAAAATGGAGCAGGAACTGGGTGAACTGTTTATCCCCCCCTTTCATCTAATATTGCTCATGGTGGTAGTTCTGTTGATTTAGCTATTTTTTCTTTACATTTAGCAGGAATCTCTTCAATTTTAGGAGCTATTAATTTTATTACTACAATTATTAATATACGATTAAATAATATATCATTTGATCAAATACCTTTATTTGTTTGAGCAGTAGGAATTACAGCTTTCTTACTTCTCCTCTCTTTACCTGTTTTAGCAGGTGCTATCACCATACTTTTAACAGATCGAAATTTAAATACATCATTTTTTGACCCTGCTGGAGGAGGAGATCCTATTCTTT	TATAAGTTTTTGACTTTTACCCCCATCTTTAACTTTATTAATCTCAAGAAGAATTGTAGAAAATGGAGCAGGAACTGGGTGAACTGTTTATCCCCCCCTTTCATCTAATATTGCTCATGGTGGTAGTTCTGTTGATTTAGCTATTTTTTCTTTACATTTAGCAGGAATCTCTTCAATTTTAGGAGCTATTAATTTTATTACTACAATTATTAATATACGATTAAATAATATATCATTTGATCAAATACCTTTATTTGTTTGAGCAGTAGGAATTACAGCTTTCTTACTTCTCCTCTCTTTACCTGTTTTAGCAGGTGCTATCACCATACTTTTAACAGATCGAAATTTAAATACATCATTTTTTGACCCTGCTGGAGGAGGAGATCCTATTCTTT	RRGCO250-15.COI-5P	395	DS-NGS375A	100	423YV:04414:00444	29.8	BOLD:AAA6177	10173	423YV:00588:00810	5	395	TATAAGTTTTTGACTTTTACCCCCATCTTTAACTTTATTAATCTCAAGAAGAATTGTAGAAAATGGAGCAGGAACTGGGTGAACTGTTTATCCCCCCCTCTCATCTAATATTGCTCATGGTGGTAGTTCTGTTGATTTAGCTATTTTTTCTTTACATTTAGCAGGAATCTCTTCAATTTTAGGAGCTATTAATTTTATTACTACAATTATTAATATACGATTAAATAATATATCATTTGATCAAATACCTTTATTTGTTTGAGCAGTAGGAATTACAGCTTTCTTACTTCTCCTCTCTTTACCTGTTTTAGCAGGTGCTATCACCATACTTTTAACAGATCGAAATTTAAATACATCATTTTTTGACCCTGCTGGAGGAGGAGATCCTATTCTTT	nuc	395	0.8	4.1	31.1	100	100	100	NA	NA
30.4	+	0	-10000000	-10000000	654	TATAAGTTTTTGATTACTTCCCCCTTCATTAACACTTTTATTAGCAAGTAGTATAGTAGAAAACGGAACTGGTACAGGATGAACAGTTTACCCCCTTTTATCCTCAGTAATTGCTCATGGAGGAGCTTCTGTTGATTTAGCAATTTTTTCTCTTCATTTAGCTGGAATTTCTTCAATTTTAGGAGCTGTAAATTTTATTACAACAGTTATTAATATACGATCAATAAATTTTACATTAGATCGAATACCTTTACTTGTTTGATCAGTAATTATTACAGCTTTATTACTTTTATTATCCTTACCAGTATTAGCTGGAGCAATTACTATACTTTTAACAGATCGAAATTTAAAT-CTTCATTCTTTGATCCATCAGGAGGAGGAGATCCAATTTTATA	TATAAGTTTTTGATTACTTCCCCCTTCATTAACACTTTTATTAGCAAGTAGTATAGTAGAAAACGGAACTGGTACAGGATGAACAGTTTACCCCCCTTTATCCTCAGTAATTGCTCATGGAGGAGCTTCTGTTGATTTAGCAATTTTTTCTCTTCATTTAGCTGGAATTTCTTCAATTTTAGGAGCTGTAAATTTTATTACAACAGTTATTAATATACGATCAATAAATTTTACATTAGATCGAATACCTTTATTTGTTTGATCAGTAATTATTACAGCTTTATTACTTTTATTATCCTTACCAGTATTAGCTGGAGCAATTACTATACTTTTAACAGATCGAAATTTAAATACATCTTTTTTTGATCCAGCTGGTGGAGGAGATCCTATTTTATA	RRMFE2527-15.COI-5P	395	DS-NGS375A	97.7215189873	423YV:02851:01734	29.2	BOLD:ABV1657	16238	423YV:02851:01734	1	395	TATAAGTTTTTGATTACTTCCCCCTTCATTAACACTTTTATTAGCAAGTAGTATAGTAGAAAACGGAACTGGTACAGGATGAACAGTTTACCCCCTTTTATCCTCAGTAATTGCTCATGGAGGAGCTTCTGTTGATTTAGCAATTTTTTCTCTTCATTTAGCTGGAATTTCTTCAATTTTAGGAGCTGTAAATTTTATTACAACAGTTATTAATATACGATCAATAAATTTTACATTAGATCGAATACCTTTACTTGTTTGATCAGTAATTATTACAGCTTTATTACTTTTATTATCCTTACCAGTATTAGCTGGAGCAATTACTATACTTTTAACAGATCGAAATTTAAATCTTCATTCTTTGATCCATCAGGAGGAGGAGATCCAATTTTATA	nuc	395	1	6.8	37.7	99.7	100	100	NA	NA
34.7	+	0	-10000000	-10000000	654	TATAAGTTTTTGACTTCTTCCTCCTGCATTAACTCTTTTATTAGTCAGTAGTATAGTCGAAAACGGAGCTGGAACTGGTTGAACAGTTTACCCTCCTTTATCAGCTAATATCGCTCATGGAGGAGCTTCTGTTGATTTAGCTATCTTTTCTCTTCATTTAGCCGGTATTTCCTCAATTTTAGGAGCTGTAAATTTTATTACAACTGTAATTAATATACGATCTACAGGAATTACATTTGATCGTATACCTTTATTTGTTTGATCAGTAGTAATTACTGCTCTTCTCCTTCTTTTATCTTTGCCAGTTTTAGCAGGAGCAATTACTATACTTTTAACTGACCGAAATCTTAATACTTCATTTTTTGATCCAGCAGGAGGTGGGGATCCAATTCTAT	TATAAGTTTTTGACTTCTTCCTCCTGCATTAACTCTTTTATTAGTCAGTAGTATAGTCGAAAACGGAGCTGGAACTGGTTGAACAGTTTACCCTCCTTTATCAGCTAATATCGCTCATGGAGGAGCTTCTGTTGATTTAGCTATCTTTTCTCTTCATTTAGCCGGTATTTCCTCAATTTTAGGAGCTGTAAATTTTATTACAACTGTAATTAATATACGATCTACAGGAATTACATTTGATCGTATACCTTTATTTGTTTGATCCGTAGCTATTACTGCACTTTTACTTTTACTTTCACTTCCTGTTTTAGCTGGAGCAATTACTATACTACTTACAGATCGAAATTTAAATACTTCATTTTTTGATCCAGCAGGAGGAGGTGACCCAATTTTAT	RRMFI4070-15.COI-5P	395	DS-NGS375A	93.417721519	423YV:02760:04447	29.6	chimera3338	14330	423YV:02760:04447	1	395	TATAAGTTTTTGACTTCTTCCTCCTGCATTAACTCTTTTATTAGTCAGTAGTATAGTCGAAAACGGAGCTGGAACTGGTTGAACAGTTTACCCTCCTTTATCAGCTAATATCGCTCATGGAGGAGCTTCTGTTGATTTAGCTATCTTTTCTCTTCATTTAGCCGGTATTTCCTCAATTTTAGGAGCTGTAAATTTTATTACAACTGTAATTAATATACGATCTACAGGAATTACATTTGATCGTATACCTTTATTTGTTTGATCAGTAGTAATTACTGCTCTTCTCCTTCTTTTATCTTTGCCAGTTTTAGCAGGAGCAATTACTATACTTTTAACTGACCGAAATCTTAATACTTCATTTTTTGATCCAGCAGGAGGTGGGGATCCAATTCTAT	nuc	395	0.5	5.1	35.7	100	100	100	NA	NA
29.1	+	0	-10000000	-10000000	654	TATAAGATTTTGATTATTACCCCCATCAATTACATTGTTAATTTCAAGAAGAATTGTAGAAAATGGAGCAGGAACTGGATGAACAGTTTACCCCCCTTTATCCTCTAATATTGCTCATGGAGGAAGCTCTGTAGATTTAGCTATTTTTTCCCTTCATTTAGCTGGTATTTCCTCAATTCTAGGAGCTATTTAATTTTATTACAACTATTATTAATATACGATTAAATAATATATTTTTTGACCAATTACCTTTATTTGTGTGAGCTGTAGGAATCACAGCATTTTTATTATTATTATCATTACCTGTATTAGCAGGAGCTATTACTATACTATTAACAGATCGAAATTTTAAAATACGCATTTT	TATAAGATTTTGATTATTACCCCCATCAATTACATTGTTAATTTCAAGAAGAATTGTAGAAAATGGAGCAGGAACTGGATGAACAGTTTACCCCCCTTTATCCTCTAATATTGCTCATGGAGGAAGCTCTGTAGATTTAGCTATTTTTTCCCTTCATTTAGCTGGTATTTCCTCAATTCTAGGAGCTATT-AATTTTATTACAACTATTATTAATATACGATTAAATAATATATTTTTTGACCAATTACCTTTATTTGTGTGAGCTGTAGGAATCACAGCATTTTTATTATTATTATCATTACCTGTATTAGCAGGAGCTATTACTATACTATTAACAGATCGAAATTT--AAATACGTCATTT	RRGCO618-15.COI-5P	362	DS-NGS375A	99.1712707182	423YV:00386:04966	27	BOLD:AAA3371	25269	423YV:00386:04966	1	364	TATAAGATTTTGATTATTACCCCCATCAATTACATTGTTAATTTCAAGAAGAATTGTAGAAAATGGAGCAGGAACTGGATGAACAGTTTACCCCCCTTTATCCTCTAATATTGCTCATGGAGGAAGCTCTGTAGATTTAGCTATTTTTTCCCTTCATTTAGCTGGTATTTCCTCAATTCTAGGAGCTATTTAATTTTATTACAACTATTATTAATATACGATTAAATAATATATTTTTTGACCAATTACCTTTATTTGTGTGAGCTGTAGGAATCACAGCATTTTTATTATTATTATCATTACCTGTATTAGCAGGAGCTATTACTATACTATTAACAGATCGAAATTTTAAAATACGCATTTT	nuc	364	1.6	6.6	62.9	100	100	100	NA	NA
30.1	+	0	-10000000	-10000000	654	TATAAGATTTTGACTTTTAGTCCCATCATTATTTTTATTACTATTAAGAAGAATATTAATACCAGGATCTGGGACAGGTTGAACAATTTACCCCCCATTATCATCCATCATTTACCATAATTCTAGATCTGTTGATTTAACAATTTTTTCTTTACACATTGCTGGAATTTCATCTATTATAGGAGCAATTAATTTTATTGTATCAATTGTAATAATAAAAAATATTTCCTTAAAATTTGATCAAATCCCCTTATTTCCATGATCAGTCAAAATTACTGCTATTCTTCTCCTCCTATCTCTTCCAGTATTAGCTGGTGCAATTACTATATTACTAACTGATCGAAATATAAATACCTCATTTTTTGACCCCTCTGGAGGTGGAGACCCAATTCTAT	CATAAGATTTTGACTTTTAGTCCCATCATTATTTTTATTACTATTAAGAAGAATATTAATACCAGGATCTGGGACAGGTTGAACAATTTACCCCCCATTATCATCCATCATTTACCATAATTCTAGATCTGTTGATTTAACAATTTTTTCTTTACACATTGCTGGAATTTCATCTATTATAGGAGCAATTAATTTTATTGTATCAATTGTAATAATAAAAAATATTTCCTTAAAATTTGATCAAATCCCCTTATTTCCATGATCAGTCAAAATTACTGCTATTCTTCTCCTCCTATCTCTTCCAGTATTAGCTGGTGCAATTACTATATTACTAACTGATCGAAATATAAATACCTCATTTTTTGACCCCTCTGGAGGTGGAGACCCAATTCTAT	RRSSC5002-15.COI-5P	395	DS-NGS375A	99.746835443	423YV:04690:03153	30.5	BOLD:AAB2708	13994	423YV:03000:06429	1	395	ATAAGATTTTGACTTTTAGTCCCATCATTATTTTTATTACTATTAAGAAGAATATTAATACCAGGATCTGGGACAGGTTGAACAATTTACCCCCCATTATCATCCATCATTTACCATAATTCTAGATCTGTTGATTTAACAATTTTTTCTTTACACATTGCTGGAATTTCATCTATTATAGGAGCAATTAATTTTATTGTATCAATTGTAATAATAAAAAATATTTCCTTAAAATTTGATCAAATCCCCTTATTTCCATGATCAGTCAAAATTACTGCTATTCTTCTCCTCCTATCTCTCCCAGTATTAGCTGGTGCAATTACTATATTACTAACTGATCGAAATATAAATACCTCATTTTTTGACCCCTCTGGAGGTGGAGACCCAATTCTATA	nuc	395	1.5	2.3	23.3	100	100	100	NA	NA
31.1	+	0	-10000000	-10000000	654	ATAAGTTTTTGATTACTTCCTCCTTCATTAACACTTTTATTAGCAAGTAGTATAGTAGAAAATGGAACTGGGACAGGATGAACAGTTTACCCACCTTTATCTTCAGTGATTGCTCATGGAGGGTCTTCTGTTGATTTATCAA-TTTTTCTCTCCATTTAGCTGGAATTTCATCAATTTTAGGAGCTGTAAATTTTATTACAACAGTTATTAATATACGATCAGTAAATTTTACATTAGATCGAATACCTTTATTTGTTTGATCAGTAGTTATTACAGCTTTATTACTTTTATTATCTCTACCAGTATTAGCTGGAGCAATTACTATACTTTTAACAGATCGAAATTTAAATACATCTTTTTT-GACCCTGCTGGTGGAGGAGATCCAATTTTATACC	ATAAGTTTTTGATTACTTCCTCCTTCATTAACACTTTTATTAGCAAGTAGTATAGTAGAAAATGGAACTGGGACAGGATGAACAGTTTACCCACCTTTATCTTCAGTGATTGCTCATGGAGGGTCTTCTGTTGATTTATCAATTTTTTCTCTCCATTTAGCTGGAATTTCATCAATTTTAGGAGCTGTAAATTTTATTACAACAGTTATTAATATACGATCAGTAAATTTTACATTAGATCGAATACCTTTATTTGTTTGATCAGTAGTTATTACAGCTTTATTACTTTTATTATCTCTACCAGTATTAGCTGGAGCAATTACTATACTTTTAACAGATCGAAATTTAAATACATCTTTTTTTGACCCTGCTGGTGGAGGAGATCCAATTTTATACC	RRMFC2036-15.COI-5P	395	DS-NGS375A	100	423YV:01639:01127	29.1	BOLD:AAP4830	2865	423YV:01639:01127	1	395	ATAAGTTTTTGATTACTTCCTCCTTCATTAACACTTTTATTAGCAAGTAGTATAGTAGAAAATGGAACTGGGACAGGATGAACAGTTTACCCACCTTTATCTTCAGTGATTGCTCATGGAGGGTCTTCTGTTGATTTATCAATTTTTCTCTCCATTTAGCTGGAATTTCATCAATTTTAGGAGCTGTAAATTTTATTACAACAGTTATTAATATACGATCAGTAAATTTTACATTAGATCGAATACCTTTATTTGTTTGATCAGTAGTTATTACAGCTTTATTACTTTTATTATCTCTACCAGTATTAGCTGGAGCAATTACTATACTTTTAACAGATCGAAATTTAAATACATCTTTTTTGACCCTGCTGGTGGAGGAGATCCAATTTTATACC	nuc	395	1	5.6	42.3	99.7	100	100	NA	NA
32.7	+	0	-10000000	-10000000	654	TATAAGTTTTTGACTCCTCCCCCCTTCTCTAACTCTTTTAATTTCAAGAAGAATTGTAGAAAATGGAGCAGGAACAGGATGAACAGTGTACCCCCCACTTTCATCTAATATTGCTCATGGAGGAAGATCAGTAGACCTTGCTATTTTTTCCCTTCACTTAGCTGGAATTTCTTCTATTTTAGGTGCTATTAATTTTATTACCACAATTATTAATATACGATTAAATAGATTATCTTTCGATCAAATACCATTATTTATTTGAGCAGTAGGAATTACTGCATTTTTATTATTATTATCATTACCTGTTCTAGCTGGAGCTATTACTATACTTTTAACAGATCGAAATTTAAATACATCTTTTTTTGATCCAGCAGGAGGAGGAGACCCCATTTTAT	TATAAGTTTTTGACTCCTCCCCCCTTCTCTAACTCTTTTAATTTCAAGAAGAATTGTAGAAAATGGAGCAGGAACAGGATGAACAGTGTACCCCCCACTTTCATCTAATATTGCTCATGGAGGAAGATCAGTAGACCTTGCTATTTTTTCCCTTCACTTAGCTGGAATTTCTTCTATTTTAGGTGCTATTAATTTTATTACCACAATTATTAATATACGATTAAATAGATTATCTTTCGATCAAATACCATTATTTATTTGAGCAGTAGGAATTACTGCATTTTTATTATTATTATCATTACCTGTTCTAGCTGGAGCTATTACTATACTTTTAACAGATCGAAATTTAAATACATCTTTTTTTGATCCAGCAGGAGGAGGAGACCCCATTTTAT	RRGCO456-15.COI-5P	395	DS-NGS375A	100	423YV:04883:03184	28.1	BOLD:AAA2590	10171	423YV:03404:06483	1	395	TATAAGTTTTTGACTCCTCCCCCCTTCTCTAACTCTTTTAATTTCAAGAAGAATTGTAGAAAATGGAGCAGGAACAGGATGAACAGTGTACCCCCCACTTTCATCTAATATTGCTCATGGAGGAAGATCAGTAGACCTTGCTATTTTTTCCCTTCACTTAGCTGGAATTTCTTCTATTTTAGGTGCTATTAATTTTATTACCACAATTATTAATATACGATTAAATAGATTATCTTTCGATCAAATACCATTATTTATTTGAGCAGTAGGAATTACTGCATTTTTATTATTATTATCATTACCTGTTTCTAGCTGGAGCTATTACTATACTTTTAACAGATCGAAATTTAAATACATCTTTTTTTGACCCAGCAGGAGGAGGAGACCCCATTTTA	nuc	395	2.3	7.6	48.1	99.2	100	100	NA	NA
30.8	+	0	-10000000	-10000000	654	TAAGTTTCTGATTATTACCTCCTGCATTAACTTTATTATTAGTGAGTAGTATAGTAGAAAATGGTTCTGGTACAGGATGAACAGTTTATCCTCCTTTATCTTCTAATATTGCTCATGGAGGAGCTTCTGTAGATTTAGCTATTTTTTCTCTTCATTTAGCTGGAATTTCTTCAATTTTAGGAGCTGTAAATTTTATTACTACAGTAATTAATATACGATCTGTTGGTATTACTTTAGATCGAATACCATTATTTGTTTGATCAGTAGTAATTACTGCATTACTTCTTTTTATTAAGTTTACCAGTTTTAGCAGGAGCAATTACTATATTATTAACAGATTCGAAATCTTAATTACCTTCATTTTTTGACCCCGCAGGTGGAGGATG	TAAGTTTCTGATTATTACCTCCTGCATTAACTTTATTATTAGTGAGTAGTATAGTAGAAAATGGTTCTGGTACAGGATGAACAGTTTATCCTCCTTTATCTTCTAATATTGCTCATGGAGGAGCTTCTGTAGATTTAGCTATTTTTTCTCTTCATTTAGCTGGAATTTCTTCAATTTTAGGAGCTGTAAATTTTATTACTACAGTAATTAATATACGATCTGTTGGTATTACTTTAGATCGAATACCATTATTTGTTTGATCAGTAGTAATTACTGCATTACTTCTTTT-ATTAAGTTTACCAGTTTTAGCAGGAGCAATTACTATATTATTAACAGA-TCGAAATCTTAAT--ACTTCATTTTTTGACCCCGCAGGTGGAGGAGA	RRMFE2528-15.COI-5P	383	DS-NGS375A	99.2167101828	423YV:00431:02121	29.1	BOLD:ABX8463	16239	423YV:00431:02121	1	386	TAAGTTTCTGATTATTACCTCCTGCATTAACTTTATTATTAGTGAGTAGTATAGTAGAAAATGGTTCTGGTACAGGATGAACAGTTTATCCTCCTTTATCTTCTAATATTGCTCATGGAGGAGCTTCTGTAGATTTAGCTATTTTTTCTCTTCATTTAGCTGGAATTTCTTCAATTTTAGGAGCTGTAAATTTTATTACTACAGTAATTAATATACGATCTGTTGGTATTACTTTAGATCGAATACCATTATTTGTTTGATCAGTAGTAATTACTGCATTACTTCTTTTTATTAAGTTTACCAGTTTTAGCAGGAGCAATTACTATATTATTAACAGATTCGAAATCTTAATTACCTTCATTTTTTGACCCCGCAGGTGGAGGATG	nuc	386	1.3	6.2	39.6	100	100	100	NA	NA
33.2	+	0	-10000000	-10000000	654	TATAAGATTTTGACTTTTACCTCCATCTTTATCATTACTGTTAATAAGTTCTTTAGTTGAAAGAGGTGCTGGTACTGGATGAACAGTGTACCCTCCTTTATCTTCAGGTATTGCCCATAGAGGAGCTTCTGTAGATCTAGCAATTTTTAGATTACATTTAGCCGGAGTTTCTTCAATTCTTGGAGCTGTAAATTTTATTACTACAATTATTAATATACGATCTGTAGGAATAACATTTGATCGAATACCTTTATTTGTATGATCAGTAGGAATTACTGCTTTATTATTACTTCTTTCTCTTCCAGTTTTAGCAGGTGCAATTACTATATTATTAACAGATCGAAATTTAAATACATCATTCTTTGACCCAGCAGGAGGAGGAGATCCTATTCTAT	TATAAGATTTTGACTTTTACCTCCATCTTTATCATTACTGTTAATAAGTTCTTTAGTTGAAAGAGGTGCTGGTACTGGATGAACAGTGTACCCTCCTTTATCTTCAGGTATTGCCCATAGAGGAGCTTCTGTAGATCTAGCAATTTTTAGATTACATTTAGCCGGAGTTTCTTCAATTCTTGGAGCTGTAAATTTTATTACTACAATTATTAATATACGATCTGTAGGAATAACATTTGATCGAATACCTTTATTTGTATGATCAGTAGGAATTACTGCTTTATTATTACTTCTTTCTCTTCCAGTTTTAGCAGGTGCAATTACTATATTATTAACAGATCGAAATTTAAATACATCATTCTTTGACCCAGCAGGAGGAGGAGATCCTATTCTAT	RRSSA2341-15.COI-5P	395	DS-NGS375A	100	423YV:01082:05718	27.7	BOLD:AAH0357	14213	423YV:01006:07119	1	395	TATAAGATTTTGACTTTTACCTCCATCTTTATCATTACTGTTAATAAGTCCTTTAGTTGAAAGAGGTGCTGGTACTGGATGAACAGTGTACCCTCCTTTATCTTCAGGTATTGCCCATAGAGGAGCTTCTGTAGATCTAGCAATTTTTAGATTACATTTAGCCGGAGTTTCTTCAATTCTTGGAGCTGTAAATTTTATTACTACAATTATTAATATACGATCTGTAGGAATGACATTTGATCGAATACCTTTATTTGTATGATCAGTAGGAATTACTGCTTTATTATTACTTCTTTCTCTTCCAGTTTTAGCAGGTGCAATTACTATATTATTAACAGATCGAAATTTAAATACATCATTCTTGACCCAGCAGGAGGAGGAGATCCTATTCTATA	nuc	395	0.5	8.1	55.9	100	100	100	NA	NA
31.1	+	0	-10000000	-10000000	654	TATAAGTTTTTGATTATTACCTCCTTCTTTAACTTTATTATTAGTAAGAAGAATAGTAGAAAATGGAGCTGGAACTGGTTGAACAGTTTACCCTCCTTTATCTGCAAGAATCGCTCATGGAGGAGCTTCAGTTGATCTAGCAATTTTTTCTTTACATTTAGCAGGAATATCATCAATTTTAGGGGCCGTAAATTTTATTACTACAGTAATTAATATACGATCTACTGGAATTACATATGATCGTATACCATTATTTGTTTGATCAGTTGTAATTACTGCATTATTATTATTACTTTCTCTTCCAGTTTTAGCAGGAGCTATTACTATACTTTTAACTGATCGAAATTTAAATACTTCATTTTTTGATCCTGCAGGAGGAGGAGATCCTATTTTAT	TATAAGTTTTTGATTATTACCTCCTTCTTTAACTTTATTATTAGTAAGAAGAATAGTAGAAAATGGAGCTGGAACTGGTTGAACAGTTTACCCTCCTTTATCTGCAAGAATCGCTCATGGAGGAGCTTCAGTTGATCTAGCAATTTTTTCTTTACATTTAGCAGGAATATCATCAATTTTAGGGGCCGTAAATTTTATTACTACAGTAATTAATATACGATCTACTGGAATTACATATGATCGTATACCATTATTTGTTTGATCAGTTGTAATTACTGCATTATTATTATTACTTTCTCTTCCAGTTTTAGCAGGAGCTATTACTATACTTTTAACTGATCGAAATTTAAATACTTCATTTTTTGATCCTGCAGGAGGAGGAGATCCTATTTTAT	RRMFD050-15.COI-5P	395	DS-NGS375A	100	423YV:03551:04761	30.7	BOLD:AAG4679	11775	423YV:00614:04693	1	395	TATAAGTTTTTGATTATTACCTCCTTCTTTAACTTTATTATTAGTAAGAAGAATAGTAGAAAATGGAGCTGGAACTGGTTGAACAGTTTACCCTCCTTTATCTGCAAGAATCGCTCATGGAGGAGCTTCAGTTGATCTAGCAATTTTTTCTTTACATTTAGCAGGAATATCATCAATTTTAGGGGCCGTAAATTTTATTACTACAGTAATTAATATACGATCTACTGGAATTACATATGATCGTATACCATTATTTGTTTGATCAGTTGTAATTACTGCATTATTATTATTACTTTCTCTTCCAGTTTTAGCAGGAGCTACTACTATACTTTTAACTGATCGAAAATTTAAATACTTCATTTTTTGATCCTGCAGGAGGAGGAGATCCTATTTTA	nuc	395	0.5	2.5	23.8	99.5	100	100	NA	NA
31.6	+	0	-10000000	-10000000	654	TATAAGATTTTGAATACTTCCACCTTCTTTAACTCTATTAATTTCAAGAAGAATCGTAGAAAATGGAGCTGGAACTGGATGAACTGTGTACCCCCCCCTTTCATCTAATATTGCTCATGGAGGAAGCTCTGTAGATCTTGCTATTTTT-CATTACATTTAGCTGGAATTTCATCAATTTTAGGAGCTATTAATTTTATTACAGCAATTATTAATATACGAATTAATAATATATCTTATGATCAAATACCTTTATTTGTTTGAGCTGTTGGAATTACTGCTCTTCTTTTACTTCTTTCTTTACCTGTTTTAGCTGGAGCTATTACTATACTCCTTACAGATCGAAATTTAAATACATCA-TTTTCGATCCTGCAGGAGGAGGAGATCCAATTTTATAT	TATAAGATTTTGAATACTTCCACCTTCTTTAACTCTATTAATTTCAAGAAGAATCGTAGAAAATGGAGCTGGAACTGGATGAACTGTGTACCCCCCCCTTTCATCTAATATTGCTCATGGAGGAAGCTCTGTAGATCTTGCTATTTTTTCATTACATTTAGCTGGAATTTCATCAATTTTAGGAGCTATTAATTTTATTACTACAATCATTAATATACGATTAAATAATATAATATTTGATCAAATACCTTTATTTGTTTGAGCAGTAGGAATTACAGCTTTTTTATTATTACTTTCATTACCTGTTCTAGCAGGGGCTATTACTATACTTCTTACAGATCGAAATTTAAATACATCATTTTTTGATCCTGCTGGAGGAGGAGATCCAATTTTATAT	RRGCO251-15.COI-5P	395	DS-NGS375A	93.9240506329	423YV:00396:06821	29	chimera3337	28234	423YV:00396:06821	1	395	TATAAGATTTTGAATACTTCCACCTTCTTTAACTCTATTAATTTCAAGAAGAATCGTAGAAAATGGAGCTGGAACTGGATGAACTGTGTACCCCCCCCTTTCATCTAATATTGCTCATGGAGGAAGCTCTGTAGATCTTGCTATTTTTCATTACATTTAGCTGGAATTTCATCAATTTTAGGAGCTATTAATTTTATTACAGCAATTATTAATATACGAATTAATAATATATCTTATGATCAAATACCTTTATTTGTTTGAGCTGTTGGAATTACTGCTCTTCTTTTACTTCTTTCTTTACCTGTTTTAGCTGGAGCTATTACTATACTCCTTACAGATCGAAATTTAAATACATCATTTTCGATCCTGCAGGAGGAGGAGATCCAATTTTATAT	nuc	395	0.8	5.3	44.6	100	100	100	NA	NA
34.2	+	0	-10000000	-10000000	654	TATAAGTTTTTGACTTCTTCCTCCTGCATTAACTCTTTTATTAGTCAGTAGTATAGTCGAAAACGGAGCTGGAACTGGTTGAACAGTTTACCCTCCTTTATCAGCTAATATCGCTCATGGAGGAGCTTCTGTTGATTTAGCTATCTTTTCTCTTCATTTAGCCGGTATTTCCTCAATTTTAGGAGCTGTAAATTTTATTACAACTGTAATTAATATACGATCTACAGGAATTACATTTGATCGTATACCTTTATTTGTTTGATCCGTAGCTATTACTGCACTTTTACTTTTACTTTCACTTCCTGTTTTAGCTGGAGCAATTACTATACTACTTACAGATCGAAATTTAAATACTTCATTTTTTGATCCAGCAGGAGGAGGTGACCCAATTTTAT	TATAAGTTTTTGACTTCTTCCTCCTGCATTAACTCTTTTATTAGTCAGTAGTATAGTCGAAAACGGAGCTGGAACTGGTTGAACAGTTTACCCTCCTTTATCAGCTAATATCGCTCATGGAGGAGCTTCTGTTGATTTAGCTATCTTTTCTCTTCATTTAGCCGGTATTTCCTCAATTTTAGGAGCTGTAAATTTTATTACAACTGTAATTAATATACGATCTACAGGAATTACATTTGATCGTATACCTTTATTTGTTTGATCCGTAGCTATTACTGCACTTTTACTTTTACTTTCACTTCCTGTTTTAGCTGGAGCAATTACTATACTACTTACAGATCGAAATTTAAATACTTCATTTTTTGATCCAGCAGGAGGAGGTGACCCAATTTTAT	RRMFI4070-15.COI-5P	395	DS-NGS375A	100	423YV:02079:01272	30.5	BOLD:AAI5446	10174	423YV:01369:04994	1	395	TATAAGATTTTGACTTCTTCCTCCTGCATTAACTCTTTTATTAGTCAGTAGTATAGTCGAAAACGGAGCTGGAACTGGTTGAACAGTTTACCCTCCTTTATCAGCTAATATCGCTCATGGAGGAGCTTCTGTTGATTTAGCTATCTTTTCTCTTCATTTAGCCGGTATTTCCTCAATTTTAGGAGCTGTAAATTTTATTACAACTGTAATTAATATACGATCTACAGGAATTACATTTGATCGTATACCTTTTATTGTTTGATCCGTAGCTATTACTGCACTTTTACTTTTACTTTCACTTCCTGTTTTAGCTGGAGCAATTACTATACTACTTACAGATCGAAATTTAAATACTTCATTTTTTGATCCAGCAGGAGGAGGTGACCCAATTTTAT	nuc	395	1.3	5.1	22.8	100	100	100	NA	NA
29.9	+	0	-10000000	-10000000	654	TATAAGATTTTGACTTTTAGTCCCATCATTATTTTTATTACTATTAAGAAGAATATTAATACCAGGATCTGGGACAGGTTGAACAATTTACCCCCCATTATCATCCATCATTTACCATAATTCTAGATCTGTTGATTTAACAATTTTTTCTTTACACATTGCTGGAATTTCATCTATTATAGGAGCAATTAATTTTATTGTATCAATTGTAATAATAAAAAATATTTCCTTAAAATTTGATCAAATCCCCTTATTTCCATGATCAGTCAAAATTACTGCTATTCTTCTCCTCCTATCTCTTCCAGTATTAGCTGGTGCAATTACTATATTACTAACTGATCGAAATATAAATACCTCATTTTTTGACCCCTCTGGAGGTGGAGACCCAATTCTAT	CATAAGATTTTGACTTTTAGTCCCATCATTATTTTTATTACTATTAAGAAGAATATTAATACCAGGATCTGGGACAGGTTGAACAATTTACCCCCCATTATCATCCATCATTTACCATAATTCTAGATCTGTTGATTTAACAATTTTTTCTTTACACATTGCTGGAATTTCATCTATTATAGGAGCAATTAATTTTATTGTATCAATTGTAATAATAAAAAATATTTCCTTAAAATTTGATCAAATCCCCTTATTTCCATGATCAGTCAAAATTACTGCTATTCTTCTCCTCCTATCTCTTCCAGTATTAGCTGGTGCAATTACTATATTACTAACTGATCGAAATATAAATACCTCATTTTTTGACCCCTCTGGAGGTGGAGACCCAATTCTAT	RRSSC5002-15.COI-5P	395	DS-NGS375A	99.746835443	423YV:03820:06882	29.1	BOLD:AAB2708	13994	423YV:03000:06429	5	395	TATAAGATTTTGACTTTTTAGTCCCATCATTATTTTTATTACTATTAAGAAGAATATTAATACCAGGATCTGGGACAGGTTGAACAATTTACCCCCCATTATCATCCATCATTTACCATAATTCTAGATCTGTTGATTTAACAATTTTTTCTTTACACATTGCTGGAATTTCATCTATTATAGGAGCAATTAATTTTATTGTATCAATTGTAATAATAAAAAATATTTCCTTAAAATTTGATCAAATCCCCTTATTTCCATGATCAGTCAAAATTACTGCTATTCTTCTCCTCCTATCTCTTCCAGTATTAGCTGGTGCAATTACTATATTACTAACTGATCGAAATATAAATACCTCATTTTTTGACCCCTCTGGAGGTGGAGACCCAATTCTA	nuc	395	1.5	4.8	37.7	99.7	100	100	NA	NA
30.9	+	0	-10000000	-10000000	654	TATAAGATTTTGATTACTACCTCCCTCTATTACATTATTAATTTCCAGTAGAATTGTTGAAAATGGAGCTGGAACTGGATGAACTGTATACCCCCCTTTATCTTCTAATATTGCCCATGGAGGAAGTTCTGTCGATCTAGCTATCTTCTCCTTACATTTAGCTGGTATTTCATCTATTCTAGGTGCAATTAATTTTATCACTACAATTATTAATATACGATTAAATAATATATATTTTGATCAATTACCTTTATTTGTATGAGCTGTAGGAATTACAGCTTTTTTACTTCTTCTTTCTTTACCAGTATTAGCTGGAGCTATTACAATATTATTAACAGATCGAAATTTAAATACATCTTTTTTTGATCCTGCTGGAGGAGGAGATCCTATTTTAT	TATAAGATTTTGATTACTACCTCCCTCTATTACATTATTAATTTCCAGTAGAATTGTTGAAAATGGAGCTGGAACTGGATGAACTGTATACCCCCCTTTATCTTCTAATATTGCCCATGGAGGAAGTTCTGTCGATCTAGCTATCTTCTCCTTACATTTAGCTGGTATTTCATCTATTCTAGGTGCAATTAATTTTATCACTACAATTATTAATATACGATTAAATAATATATATTTTGATCAATTACCTTTATTTGTATGAGCTGTAGGAATTACAGCTTTTTTACTTCTTCTTTCTTTACCAGTATTAGCTGGAGCTATTACAATATTATTAACAGATCGAAATTTAAATACATCTTTTTTTGATCCTGCTGGAGGAGGAGATCCTATTTTAT	RRGCO691-15.COI-5P	395	DS-NGS375A	100	423YV:02426:01551	29.4	BOLD:AAA6438	7649	423YV:00801:01492	1	395	TATAAGATTTTGATTACTACCTCCCTCTATTACATTATTAATTCCCAGTAGAATTGTTGAAAATGGAGCTGGAACTGGATGAACTGTATACCCCCCTTTATCTTCTAATATTGCCCATGGAGGAAGTTCTGTCGATCTAGCTATCTTCTCCTTACATTTAGCTGGTATTTCATCTATTCTAGGTGCAATTAATTTTATCACTACAATTATTAATATACGATTAAATAATATATATTTTGATCAATTACCTTTATTTGTATGAGCTGTAGGAATTACAGCTTTTTTACTTCTTCTTTCTTTACCAGTATTAGCTGGAGCTATTACAATATTATTAACAGATCGAAATTTAAATACATCTTTTTTTGATCCTGCTGGAGGAGGAGATCCTATTTTAT	nuc	395	1.3	5.6	34.4	100	100	100	NA	NA
34.9	+	0	-10000000	-10000000	654	TATAAGATTTTGATTATTACCTCCTTCTCTAACTTTATTAATTATAAGAAGAGTTGTCGAAAAAGGTGCCGGAACTGGATGAACAGTCTACCCTCCGCTTTCAGCTAATATTGCTCATAGAGGATCTTCTGTAGATTTAGCTATTTTTAGTTTACATTTAGCTGGAATTTCATCTATTTTAGGAGCTGTAAATTTTATTACAACTGTAATTAATATACGTCCCTCAGGAATAAGGTTTGATCGCATACCTCTTTTTGTTTGGGCTGTTGTAATTACAGCTATTTTACTTCTTCTTTCTTTGCCTGTTTTAGCCGGTGCTATCACTATACTTTTAACAGATCGAAATCTTAATACTTCTTTCTTTGACCCAGCGGGAGGAGGGGATCCAATTTTGT	TATAAGATTTTGATTATTACCTCCTTCTCTAACTTTATTAATTATAAGAAGAGTTGTCGAAAAAGGTGCCGGAACTGGATGAACAGTCTACCCTCCGCTTTCAGCTAATATTGCTCATAGAGGATCTTCTGTAGATTTAGCTATTTTTAGTTTACATTTAGCTGGAATTTCATCTATTTTAGGAGCTGTAAATTTTATTACAACTGTAATTAATATACGTCCCTCAGGAATAAGGTTTGATCGCATACCTCTTTTTGTTTGGGCTGTTGTAATTACAGCTATTTTACTTCTTCTTTCTTTGCCTGTTTTAGCCGGTGCTATCACTATACTTTTAACAGATCGAAATCTTAATACTTCTTTCTTTGACCCAGCGGGAGGAGGGGATCCAATTTTGT	RRSSA3965-15.COI-5P	395	DS-NGS375A	100	423YV:04798:02652	29.9	BOLD:AAB7401	14569	423YV:04987:05402	1	395	TATAAGATTTTGATTATTACCTCCTTCTCTAACTTTATTAATTATAAGAAGAGTTGTCGAAAAAGGTGCCGGAACTGGATGAACAGTCTACCCTCCGCTTTCAGCTAGTATTGCTCATAGAGGATCTTCTGTAGATTTAGCTATTTTTAGTTTACATTTAGCTGGAATTTCATCTATTTTAGGAGCTGTAAATTTTATTACAACTGTAATTAATATACGTCCCTCAGGAATAAGGTTTGATCGCATACCTCTTTTTGTTTGGGCTGTTGTAATTACAGCTATTTTACTTCTTCTTTCTTTGCCTGTTTTAGCCGGTGCTATCACTATACTTTTAACAGATCGAAATCTTAATACTTCTTTCTTTGACCCAGCGGGAGGAGGGGATTCAATTTTGT	nuc	395	1	3.8	34.4	98.2	100	100	NA	NA
32.7	+	0	-10000000	-10000000	654	TATAAGTTTCTGACTATTACGTCCTTCTTTAACTCTATTATTAGTAAGAAGAATAGTAGAAAATGGGGCTGGAACAGGATGAACAGTTTACCCCCCTTTATCTGCTAATATTGCTCATAGTGGAGC-TCTGTTGATTTAGAAATTTTTTCTCTTCATTTAGCTGGAATATCTTCTATTTTAGGTGCAGTAAATTTTATTACAACTGTTATTAATATCCGATCTACTGGAATCTCTTATGACCGAATACCTTTATTTGTATGATCAGTAGTAATTACTGCCCTTCTTTCTTCTTTTATCTTTACCAGTTTTAGCAGGAGCAATTTACTATACTTTTAACTGATCGAAATCTTAATACTTCATTTTTTGATCCAGCAGGAGGTGGAGATCCAATTCTA	TATAAGTTTCTGATTATTACCTCCTTCTTTAACTTTATTATTAGTAAGAAGAATAGTAGAAAATGGGGCTGGGACAGGATGAACAGTTTATCCACCTTTATCTGCTAATATTGCTCATAGTGGAGCTTCTGTTGATTTAGCAATTTTTTCTCTTCATTTAGCAGGAATATCTTCTATTTTAGGTGCAGTAAATTTTATTACAACTGTTATTAATATACGATCTACTGGAATTTCTTATGATCGAATACCTTTATTTGTATGATCAGTAGTAATTACTGCTCTTCT-CCTTCTTTTATCTTTGCCAGTTTTAGCAGGAGCAA-TTACTATACTTTTAACTGACCGAAATCTTAATACTTCATTTTTTGATCCAGCAGGAGGTGGGGATCCAATTCTA	TTDFW074-08.COI-5P	393	DS-CINBINS1	95.9287531807	423YV:03907:04653	28.3	OTU52	7683	423YV:03907:04653	1	395	TATAAGTTTCTGACTATTACGTCCTTCTTTAACTCTATTATTAGTAAGAAGAATAGTAGAAAATGGGGCTGGAACAGGATGAACAGTTTACCCCCCTTTATCTGCTAATATTGCTCATAGTGGAGCTCTGTTGATTTAGAAATTTTTTCTCTTCATTTAGCTGGAATATCTTCTATTTTAGGTGCAGTAAATTTTATTACAACTGTTATTAATATCCGATCTACTGGAATCTCTTATGACCGAATACCTTTATTTGTATGATCAGTAGTAATTACTGCCCTTCTTTCTTCTTTTATCTTTACCAGTTTTAGCAGGAGCAATTTACTATACTTTTAACTGATCGAAATCTTAATACTTCATTTTTTGATCCAGCAGGAGGTGGAGATCCAATTCTA	nuc	395	2.5	8.9	43.5	99.7	100	100	423YV:01528:01508	99.7
31.9	+	0	-10000000	-10000000	654	TATAAGATTTTGATTCTTACCTCCTTCTCTAATATTTCTTTTAATAAGAAGAATAGTAGAAAGTGGGGCCGGAACAGGATGAACTGTCTACCCTCCTCTTTCTGCAAATATTGCTCATAGAGGACCCTCAGTTGATTTAGCTATTTTCAGTCTTCATATAGCAGGAATTTCATCAATTTTAGGTGCAGTAAATTTTATTTCAACCATTATAAATATAAAACCTCCAAGAATTAAATTTGATCAAATGCCTTTATTTGTTTGATCTGTAGGAATTACAGCTTTACTTTTATTATTATCTTTACCAGTTCTTGCTGGAGCAATTACTATACTTTTATCAGATCGTAATTTAAATACTTCTTTTTTTGATCCTGCTGGTGGAGGTGACCCTATCTTAT	TATAAGATTTTGATTCTTACCTCCTTCTCTAATATTTCTTTTAATAAGAAGAATAGTAGAAAGTGGGGCCGGAACAGGATGAACTGTCTACCCTCCTCTTTCTGCAAATATTGCTCATAGAGGACCCTCAGTTGATTTAGCTATTTTCAGTCTTCATATAGCAGGAATTTCATCAATTTTAGGTGCAGTAAATTTTATTTCAACCATTATAAATATAAAACCTCCAAGAATAAAATTTGATCAAATGCCTTTATTTGTTTGATCTGTAGGAATTACAGCTTTACTTTTATTATTATCTTTACCAGTTCTTGCTGGAGCAATTACTATACTTTTATCAGATCGTAATTTAAACACTTCATTCTTTGACCCTATAGGAGGAGGAGATCCAATTCTTT	RRSSC4125-15.COI-5P	395	DS-NGS375A	96.2025316456	423YV:00720:01964	29.3	OTU194	11398	423YV:00720:01964	1	395	TATAAGATTTTGATTCTTACCTCCTTCTCTAATATTTCTTTTAATAAGAAGAATAGTAGAAAGTGGGGCCGGAACAGGATGAACTGTCTACCCTCCTCTTTCTGCAAATATTGCTCATAGAGGACCCTCAGTTGATTTAGCTATTTTCAGTCTTCATATAGCAGGAATTTCATCAATTTTAGGTGCAGTAAATTTTATTTCAACCATTATAAATATAAAACCTCCAAGAATTAAATTTGATCAAATGCCTTTATTTGTTTGATCTGTAGGAATTACAGCTTTACTTTTATTATTATCTTTACCAGTTCTTGCTGGAGCAATTACTATACTTTTATCAGATCGTAATTTAAATACTTCTTTTTTTGATCCTGCTGGTGGAGGTGACCCTATCTTAT	nuc	395	0.5	3.5	43.5	99.2	100	100	423YV:01834:01364	98.7
39.7	+	0	-10000000	-10000000	654	TATAAGATTCTGGCTATTACCACCTTCATTAAGACTTTTACTAATAAGAAGAATTGTAGAAAACGGAGCAGGAACAGGATGAACTGTGTACCCACCACTATCATCTAATATTGCCCACAGAGGTTCCTCTGTAGACCTTGCAATTTTTAGTCTTCATTTAGCTGGTATCTCATCAATTCTAGGAGCAGTAAACTTCATCTCAACAGTAATCAATATACGATCAACAGGTATCACATTTGACCGCATACCCCTATTTGTGTGAGCAGTAGCAATTACTGCTCTTCTCCTGCTGCTATCACTTCCAGTTCTAGCAGGAGCAATCACAATACTTTTAACAGATCGAAATCTAAATACCTCCTTCTTTGATCCAGCAGGAGGAGGAGACCCAATCCTAT	CATAAGATTCTGGCTATTACCACCTTCATTAAGACTTTTACTAATAAGAAGAATTGTAGAAAACGGAGCAGGAACAGGATGAACTGTGTACCCACCACTATCATCTAATATTGCCCACAGAGGTTCCTCTGTAGACCTTGCAATTTTTAGTCTTCATTTAGCTGGTATCTCATCAATTCTAGGAGCAGTAAACTTCATCTCAACAGTAATCAATATACGATCAACAGGTATCACATTTGACCGCATACCCCTATTTGTGTGAGCAGTAGCAATTACTGCTCTTCTCCTGCTGCTATCACTTCCAGTTCTAGCAGGAGCAATCACAATACTTTTAACAGATCGAAATCTAAATACCTCCTTCTTTGATCCAGCAGGAGGAGGAGACCCAATCCTAT	RRMFC1998-15.COI-5P	395	DS-NGS375A	99.746835443	423YV:01103:05989	29.1	BOLD:AAU7141	24066	423YV:01186:04746	1	395	TATAAGATTCTGGCTATTACCACCTTCATTAAGACTTTTACTAATAAGAAGAATTGTAGAAAACGGAGCAGGAACAGGATGAACTGTGTACCCACCACTATCATCTAATATTGCCCACAGAGGTTCCTCTGTAGACCTTGCAATTTTTAGTCTTCATTTTGCTGGTATCTCATCAATTCTAGGAGCAGTAAACTTCATCTCAACAGTAATCAATATACGATCAACAGGTATCACATTTGACCGCATACCCCTATTTGTGTGAGCAGTAGCAATTACTGCTCTTCTCCTGCTGCTATCACTTCCAGTTCTAGCAGGAGCAATCACAATACTTTTAACAGATCGAAATCTAAATACCTCCTTCTTTGATCCAGCAGGAGGAGGAGACCCAATCCTAT	nuc	395	0.5	2.5	47.1	100	100	100	NA	NA
28.6	+	0	-10000000	-10000000	654	TATAAGATTTTGACTTTTACCTCCTTCTCTAACTCTTTTAATTTCAAGAAGAATTGTAGAAAATGGAGCAGGAACTGGATGAACTGTTTACCCTCCTTTATCTTCTAATATTGCTCATGGAGGAAGTTCAGTAGATTTAGCAATTTTCTCACTACATTTAGCTGGAATTTCTTCAATTTTAGGAGCTATTAATTTTATTACTACTATTATTAATATACGATTAAATAATATATCATTTGATCAATTACCTTTATTTGTTTGATCAGTTGGAATTACAGCATTTTTATTACTATTATCTTTACCAGTATTAGCTGGAGCAATTACTATATTATTAACTGATCGAAATTTAAATACTTCCTTTTTTGACCCTGCTGGAGGAGGAGATCCAATTTTAT	TATAAGATTTTGACTTTTACCTCCTTCTCTAACTCTTTTAATTTCAAGAAGAATTGTAGAAAATGGAGCAGGAACTGGATGAACTGTTTACCCTCCTTTATCTTCTAATATTGCTCATGGAGGAAGTTCAGTAGATTTAGCAATTTTCTCACTACATTTAGCTGGAATTTCTTCAATTTTAGGAGCTATTAATTTTATTACTACTATTATTAATATACGATTAAATAATATATCATTTGATCAATTACCTTTATTTGTTTGATCAGTTGGAATTACAGCATTTTTATTACTATTATCTTTACCAGTATTAGCTGGAGCAATTACTATATTATTAACTGATCGAAATTTAAATACTTCCTTTTTTGACCCTGCTGGAGGAGGAGATCCAATTTTAT	RRGCO249-15.COI-5P	395	DS-NGS375A	100	423YV:01136:04150	30.1	BOLD:AAA4208	25520	423YV:00545:06995	1	395	TATAAGATTTTGACTTTTACCTCCTTCTCTAACTCTTTTAATTTCAAGAAGAATTGTAGAAAATGGAGCAGGAACTGGATGAACTGTTTACCCTCCTTTATCTTCTAATATTGCTCATGGAGGAAGTTAAGTAGATTTAGCAATTTTCTCACTACATTTAGCTGGAATTTCTTCAATTTTAGGAGCTATTAATTTTATTACTACTATTATTAATATACGATTAAATAATATATCATTTGATCAATTACCTTTATTTGTTTGATCAGTTGGAATTACAGCATTTTTATTACTATTATCTTTACCAGTATTAGCTGGAGCAATTACTATATTATTAACTGATCGAAATTTAAATACTTCCTTTTTGACCCTGCTGGAGGAGGAGATCCAATTTTATA	nuc	395	0.3	2.3	32.7	100	100	100	NA	NA
32.9	+	0	-10000000	-10000000	654	TATAAGTTTTTGACTCCTCCCCCCTTCTCTAACTCTTTTAATTTCAAGAAGAATTGTAGAAAATGGAGCAGGAACAGGATGAACAGTGTACCCCCCACTTTCATCTAATATTGCTCATGGAGGAAGATCAGTAGACCTTGCTATTTTTTCCCTTCACTTAGCTGGAATTTCTTCTATTTTAGGTGCTATTAATTTTATTACCACAATTATTAATATACGATTAAATAGATTATCTTTCGATCAAATACCATTATTTATTTGAGCAGTAGGAATTACTGCATTTTTATTATTATTATCATTACCTGTTCTAGCTGGAGCTATTACTATACTTTTAACAGATCGAAATTTAAATACATCTTTTTTTGATCCAGCAGGAGGAGGAGACCCCATTTTAT	TATAAGTTTTTGACTCCTCCCCCCTTCTCTAACTCTTTTAATTTCAAGAAGAATTGTAGAAAATGGAGCAGGAACAGGATGAACAGTGTACCCCCCACTTTCATCTAATATTGCTCATGGAGGAAGATCAGTAGACCTTGCTATTTTTTCCCTTCACTTAGCTGGAATTTCTTCTATTTTAGGTGCTATTAATTTTATTACCACAATTATTAATATACGATTAAATAGATTATCTTTCGATCAAATACCATTATTTATTTGAGCAGTAGGAATTACTGCATTTTTATTATTATTATCATTACCTGTTCTAGCTGGAGCTATTACTATACTTTTAACAGATCGAAATTTAAATACATCTTTTTTTGATCCAGCAGGAGGAGGAGACCCCATTTTAT	RRGCO456-15.COI-5P	395	DS-NGS375A	100	423YV:03815:03982	29.1	BOLD:AAA2590	10171	423YV:03404:06483	1	395	TATAAGTTTTTGACTCCTCCCCCCTTCTCTAACTCTTTTAATTTCAAGAAGAATTGTAGAAAATGGAGCAGGAACAGGATGAACAGTGTACCCCCCACTTTCATCTAATATTGCTCATGGAGGAAGATCAGTAGACCTTGCTATTTTTCCCTTCACTTAGCTGGAATTTCTTCTATTTTAGGCGCTATTAATTTTATTACCACAATTATTAATATACGATTAAATAGATTATCTTTCGATCAAATACCATTATTTATTTGAGCAGTAGGAATTACTGCATTTTTATTATTATTATCATTACCTGTTCTAGCTGGAGCTATTACTATACTTTTAACAGATCGAAATTTAAATACATCTTTTTTTGATCCAGCAGGGGGAGGAGACCCCATTTTATA	nuc	395	1.3	3.5	43	100	100	100	NA	NA
30.6	+	0	-10000000	-10000000	654	TATAAGATTTTGACTTTTACCTCCTTCTCTTACTTTATTAATTTCCAGAAGAATTGTAGAAAATGGAGCTGGAACAGGATGAACAGTATACCCCCCACTTTCATCTAATATCGCTCATGGTGGAAGATCAGTTGATTTAGCTATTTTCTCTTTACATTTAGCTGGAATTTCTTCAATCTTAGGAGCTATTAATTTTATTACCACTATTATTAATATAAAATTAAATGGTTTATCTTTTGATCAAATACCTCTATTTGTTTGAGCAGTAGGAATTACTGCTTTATTATTATTATTATCCTTACCAGTTTTAGCAGGAGCTATTACTATATTATTAACAGATCGAAATTTAAATACATCTTTTTTTGATCCAGCTGGAGGTGGTGATCCTATTCTTT	TATAAGATTTTGACTTTTACCTCCTTCTCTTACTTTATTAATTTCCAGAAGAATTGTAGAAAATGGAGCTGGAACAGGATGAACAGTATACCCCCCACTTTCATCTAATATCGCTCATGGTGGAAGATCAGTTGATTTAGCTATTTTCTCTTTACATTTAGCTGGAATTTCTTCAATCTTAGGAGCTATTAATTTTATTACCACTATTATTAATATAAAATTAAATGGTTTATCTTTTGATCAAATACCTCTATTTGTTTGAGCAGTAGGAATTACTGCTTTATTATTATTATTATCCTTACCAGTTTTAGCAGGAGCTATTACTATATTATTAACAGATCGAAATTTAAATACATCTTTTTTTGATCCAGCTGGAGGTGGTGATCCTATTCTTT	RRGCO088-15.COI-5P	395	DS-NGS375A	100	423YV:01630:05706	31.1	BOLD:AAB5712	3338	423YV:04214:01446	1	395	TATAAGATTTTGACTTTTACCTCCTTCTCTTACTTTATTAATTTCCAGAAGAATTGTAGAAAATGGAGCTGGAACAGGATGAACAGTATACCCCCCACTTTCATCTAATATCGCTCATGGTGGAAGATCAGTTGATTTAGCTATTTTCTCTTTACATTTAGCTGGAATTTCTTCAATCTTAGGAGCTACTAATTTTATTACCACTATTATTAATATAAAATTAAATGGTTTATCTTTTGATCAAATACCTCTATTTGTTTGAGCAGTAGGAATTACTGCTTTATTATTATTATTATCCTTACCGGTTTTAGCAGGAGCTATTACTATATTATTAACAGATCGAAATTTAAATACATCTTTTTTGATCCAGCTGGAGGTGGTGATCCTATTCTTTA	nuc	395	0.8	1.5	24.3	98.2	100	100	NA	NA
32.7	+	0	-10000000	-10000000	654	TATAAGTTTTTGACTTCTTCCCCCCTCTTTAACTCTACTTATTTCAAGTAGAATTGTAGAAAATGGAGCAGGAACAGGATGAACTGTGTACCCCCCACTTTCATCTAATATTGCCCATGGAGGTAGATCAGTAGATTTAGCTATTTTCTCCCTTCATTTAGCCGGTATTTCTTCAATTTTAGGAGCTATTAATTTTATTACCACTATTATTAATATACGACTTAATAGTATATCATTTGATCAAATACCTCTTTTTGTTTGAGCTGTTGGTATTACAGCTTTTCTTTTATTATTATCTCTACCTGTTTTAGCTGGAGCAATTACTATATTATTAACAGATCGTAACTTAAATACTTCATTTTTTGACCCTGCTGGAGGAGGAGATCCAATTTTAT	TATAAGTTTTTGACTTCTTCCCCCCTCTTTAACTCTACTTATTTCAAGTAGAATTGTAGAAAATGGAGCAGGAACAGGATGAACTGTGTACCCCCCACTTTCATCTAATATTGCCCATGGAGGTAGATCAGTAGATTTAGCTATTTTCTCCCTTCATTTAGCCGGTATTTCTTCAATTTTAGGAGCTATTAATTTTATTACCACTATTATTAATATACGACTTAATAGTATATCATTTGATCAAATACCTCTTTTTGTTTGAGCTGTTGGTATTACAGCTTTTCTTTTATTATTATCTCTACCTGTTTTAGCTGGAGCAATTACTATATTATTAACAGATCGTAACTTAAATACTTCATTTTTTGACCCTGCTGGAGGAGGAGATCCAATTTTAT	RRGCO236-15.COI-5P	395	DS-NGS375A	100	423YV:04142:06004	30.1	BOLD:AAA5417	10175	423YV:03521:06814	1	395	TATAAGTTTTTGACTTCTTCCCCCCTCTTTAACTCTACTTATTTCAAGTAGAATTGTAGAAAATGGAGCAGGAACAGGATGAACTGTGTACCCCCCACTTTCATCTAATATTGCCCATGGAGGTAGATCTGTAGATTTAGCTATTTTCTCCCTTCATTTAGCCGGTATTTCTTCAATTTTAGGAGCTATTAATTTTATTACCACTATTATTAATATACGACTTAATAGTATATCATTTGATCAAATACCTCTTTTTGTTTGAGCTGTTGGTATTACAGCTTTTCTTTTATTATTATCTCTACCTGTTTTAGCTGGAGCAATTACTATATTATTAACAGATCGTAACTTAAATACTTCATTTTTTGACCCTGCTGGAGGAGGAGATCCAATTTTAT	nuc	395	1	3.5	30.6	99.7	100	100	NA	NA
38.2	+	0	-10000000	-10000000	654	TATGAGATTCTGATTACTTCCCCCATCATTAGCATTACTTATTATAAGAAGAATTGTAGAAAGAGGAGCAGGAACAGGATGGACTGTTTATCCTCCCCTATCTGCTAATGTAGCTCACAGGGGATCTTCTGTAGACTTAGCTATTTTTAGACTTCATTTAGCAGGAGTATCATCAATTCTTGGGGCAGTTAATTTTATTTCTACAGTTATTAATATACGACCAACAAAAATAAGACCTGATCAAATACCCCTATTCGTATGAGCAGTATCAATTACTGCCCTTCTTCTTCTTCTTTCCCTCCCTGTTCTAGCAGGAGCTATTACTATACTTCTAACAGACCGAAACATTAATACTTCATTCTTCGATCCAGCTGGGGGAGGAGATCCAATTCTAT	TATGAGATTCTGATTACTTCCCCCATCATTAGCATTACTTATTATAAGAAGAATTGTAGAAAGAGGAGCAGGAACAGGATGGACTGTTTATCCTCCCCTATCTGCTAATGTAGCTCACAGGGGATCTTCTGTAGACTTAGCTATTTTTAGACTTCATTTAGCAGGAGTATCATCAATTCTTGGGGCAGTTAATTTTATTTCTACAGTTATTAATATACGACCAACAAAAATAAGACCTGATCAAATACCCCTATTCGTATGAGCAGTATCAATTACTGCCCTTCTTCTTCTTCTTTCCCTCCCTGTTCTAGCAGGAGCTATTACTATACTTCTAACAGACCGAAACATTAATACTTCATTCTTCGATCCAGCTGGGGGAGGAGATCCAATTCTAT	RRMFI4216-15.COI-5P	395	DS-NGS375A	100	423YV:02722:03790	28.5	BOLD:AAB6702	1242	423YV:02267:03971	1	395	TATGAGATTCTGATTACTTCCCCCATCATTAGCATTACTTATTATAAGAAGAATTGTAGAAAGAGGAGCAGGAACAGGATGGACTGTTTATCCTCCCCTATCTGCTAATGTAGCTCACAGGGGATCTTCTGTAGACTTAGCTATTTTTAGACTTCATTTAGCAGGAGTATCATCAATTCTTGGGGCAGTTAATTTTATTTCTACAGTTATTAATATACGACCAACAAAATAAGACCTGATCAAATACCCCTATTCGTATGAGCAGTATCAATTACTGCCCTTCTTCTTCTTCCTTCCCTCCCTGTTCTAGCAGGAGCTATTACTATACTTCTAACAGACCGAAACATTAATACTTCATTCTTCGATCCAGCTGGGGGAGGAGATCCAATTCTATA	nuc	395	0.3	6.3	45.6	99.5	100	100	NA	NA
31.6	+	0	-10000000	-10000000	654	TATAAGATTTTGATTACTACCCCCATCATTAACTTTATTAATTTCTAGAAGTATTGTTGAAAACGGAGCAGGAACAGGATGAACAGTTTACCCCCCACTTTCATCTAATATTGCCCATGGAGGTAGATCAGTAGATTTAGCTATTTTCTCCCTTCATTTAGCCGGTATTTCTTCAATTTTAGGAGCTATTAATTTTATTACCACTATTATTAATATACGACTTAATAGTATATCATTTGATCAAATACCTCTTTTTGTTTGAGCTGTTGGTATTACAGCTTTTCTTTTATTATTATCTCTACCTGTTTTAGCTGGAGCAATTACTATATTATTAACAGATCGTAACTTAAATACTTCATTTTTTGACCCTGCTGGAGGAGGAGATCCAATTATAT	TATAAGTTTTTGACTTCTTCCCCCCTCTTTAACTCTACTTATTTCAAGTAGAATTGTAGAAAATGGAGCAGGAACAGGATGAACTGTGTACCCCCCACTTTCATCTAATATTGCCCATGGAGGTAGATCAGTAGATTTAGCTATTTTCTCCCTTCATTTAGCCGGTATTTCTTCAATTTTAGGAGCTATTAATTTTATTACCACTATTATTAATATACGACTTAATAGTATATCATTTGATCAAATACCTCTTTTTGTTTGAGCTGTTGGTATTACAGCTTTTCTTTTATTATTATCTCTACCTGTTTTAGCTGGAGCAATTACTATATTATTAACAGATCGTAACTTAAATACTTCATTTTTTGACCCTGCTGGAGGAGGAGATCCAATTTTAT	RRGCO236-15.COI-5P	395	DS-NGS375A	95.6962025316	423YV:00721:02529	30.5	chimera3343	26005	423YV:00721:02529	1	395	TATAAGATTTTGATTACTACCCCCATCATTAACTTTATTAATTTCTAGAAGTATTGTTGAAAACGGAGCAGGAACAGGATGAACAGTTTACCCCCCACTTTCATCTAATATTGCCCATGGAGGTAGATCAGTAGATTTAGCTATTTTCTCCCTTCATTTAGCCGGTATTTCTTCAATTTTAGGAGCTATTAATTTTATTACCACTATTATTAATATACGACTTAATAGTATATCATTTGATCAAATACCTCTTTTTGTTTGAGCTGTTGGTATTACAGCTTTTCTTTTATTATTATCTCTACCTGTTTTAGCTGGAGCAATTACTATATTATTAACAGATCGTAACTTAAATACTTCATTTTTTGACCCTGCTGGAGGAGGAGATCCAATTATAT	nuc	395	0.5	2.8	27.1	99.2	100	100	NA	NA
36.2	+	0	-10000000	-10000000	654	TATAAGATTTTGACTTTTACCACCGTCACTTTCACTACTTTTAATAAGTAGAATTGTTGAAAATGGAGCTGGGACAGGATGAACTGTCTATCCACCACTATCTGCAAATATCGCTCATAGTGGAGCTTCAGTCGACTTAGCTATTTTCAGACTTCACTTAGCAGGAATTTCATCCATTTTAGGAGCTGTGAATTTTTATACCACAATCATAAATATGCGGCCTGAAGGTATAAGATTAGACCGAATACCTTTATTTGTTTGAGCTGTTATAATTACTGCAATTTTATTACTCCTTAGTTTACCTGTATTAGCTGGAGCAATCACAATACTACTTACTGATCGAAATCTAAATACATCATTTTTTGACCCTGCAAGAGGAGGTGACCCTATCCTCT	TATAAGATTTTGACTTTTACCACCGTCACTTTCACTACTTTTAATAAGTAGAATTGTTGAAAATGGAGCTGGGACAGGATGAACTGTCTATCCACCACTATCTGCAAATATCGCTCATAGTGGAGCTTCAGTCGATTTAGCTATTTTCAGACTTCACTTAGCAGGAATTTCATCCATTTTAGGAGCTGTGAATTTTATTACCACAATCATAAATATGCGGCCTGAAGGTATAAGATTAGACCGAACACCTTTATTTGTTTGAGCTGTTATAATTACTGCAATTTTATTACTCCTTAGTTTACCTGTATTAGCTGGAGCAATCACAATACTACTTACTGATCGAAATCTAAATACATCATTTTTTGACCCTGCAAGAGGAGGTGACCCTATCCTCT	RRGCO075-15.COI-5P	395	DS-NGS375A	98.9873417722	423YV:01846:00670	28	BOLD:ABA8907	16236	423YV:01846:00670	1	395	TATAAGATTTTGACTTTTACCACCGTCACTTTCACTACTTTTAATAAGTAGAATTGTTGAAAATGGAGCTGGGACAGGATGAACTGTCTATCCACCACTATCTGCAAATATCGCTCATAGTGGAGCTTCAGTCGACTTAGCTATTTTCAGACTTCACTTAGCAGGAATTTCATCCATTTTAGGAGCTGTGAATTTTTATACCACAATCATAAATATGCGGCCTGAAGGTATAAGATTAGACCGAATACCTTTATTTGTTTGAGCTGTTATAATTACTGCAATTTTATTACTCCTTAGTTTACCTGTATTAGCTGGAGCAATCACAATACTACTTACTGATCGAAATCTAAATACATCATTTTTTGACCCTGCAAGAGGAGGTGACCCTATCCTCT	nuc	395	1.3	7.6	48.6	99.7	100	100	NA	NA
32.4	+	0	-10000000	-10000000	654	TATAAGTTTTTGACTACTTCCCCCTTCATTAACGCTTTTATTAGCAAGTAGTATAGTAGAAAACGGAGCTGGGACAGGATGAACAGTTTACCCACCTTTATCTTCAGTGATTGCTCATGGAGGAGCTTCTGTAGATTTAGCAATTTTTTCTCTTCATTTAGCTGGAATTTCTTCAATTTTAGGAGCTGTAAATTTTATTACAACTGTTATTAATATACGATCAATAAATTTTACTTTAGATCGAATACCTTTATTTGTTTGATCAGTAGTAATTACAGCTTTATTACTTTTATTATCTCTACCAGTATTAGCAGGAGCAATTACTATACTTTTAACAGATCGAAATTTAAATACATCTTTTTTTGACCCTGCTGGTGGAGGAGACCCAATTTTAT	TATAAGTTTTTGACTACTTCCCCCTTCATTAACGCTTTTATTAGCAAGTAGTATAGTAGAAAACGGAGCTGGGACAGGATGAACAGTTTACCCACCTTTATCTTCAGTGATTGCTCATGGAGGAGCTTCTGTAGATTTAGCAATTTTTTCTCTTCATTTAGCTGGAATTTCTTCAATTTTAGGAGCTGTAAATTTTATTACAACTGTTATTAATATACGATCAATAAATTTTACTTTAGATCGAATACCTTTATTTGTTTGATCAGTAGTAATTACAGCTTTATTACTTTTATTATCTCTACCAGTATTAGCAGGAGCAATTACTATACTTTTAACAGATCGAAATTTAAATACATCTTTTTTTGACCCTGCTGGTGGAGGAGACCCAATTTTAT	RRMFB1224-15.COI-5P	395	DS-NGS375A	100	423YV:04782:05291	28.9	BOLD:AAP8654	25988	423YV:01216:02779	1	395	TATAAGTTTTTGACTACTTCCCCCTTCATTAACGCTTTTATTAGCAAGTAGTATAGTAGAAAACGGAGCTGGGACAGGATGAACAGTTTACCCACCTTTATCTTCAGTGATTGCTCATGGAGGAGCTTCTGTAGATTTAGCAATTTTTTCTCTTCATTTAGCTGGAATTTCTTCAATTTTAGGAGCTGTAAATTTCATTACAACTGTTATTAATATACGATCAATAAATTTTACTTTAGATCGAATACCTTTATTTGTCTGATCAGTAGTAATTACAGCTTTATTACTTTTATTATCTCTACCAGTATTAGCAGGAGCAATTACTATACTTTTAACAGATCGAAATTTAAATACATCTTTTTTTGACCCTGCTGGTGGAGGTAGACCCAATTTTA	nuc	395	1.5	5.1	39.5	100	100	100	NA	NA
32.7	+	0	-10000000	-10000000	654	ATATAAGTTTTTGACTCCTCCCCCCTTCTCTAACTCTTTTAATTTCAAGAAGAATTGTAGAAAATGGAGCAGGAACAGGATGAACAGTGTACCCCCCACTTTCATCTAATATTGCTCATGGAGGAAGATCAGTAGACCTTGCTATTTTTTCCCTTCACTTATCTGGAATTTCTTCTATTTTAGGTGCTATTAATTTTATTACCACAATTATTAATATACGATCAAATAGATTATCTTTCGATCAAATACCATTATTTATTTGAGCAGTAGGAATTACTGCATTTTTAT-ATTATTATCATTACCTGTTCTAGCTGGAGCTATTACTATACTTTTAACAGATCGAAATTTAAATACATCTTTTTTTGATCCAGCAGGAGGAGGAGACCCCATCTTAT	ATATAAGTTTTTGACTCCTCCCCCCTTCTCTAACTCTTTTAATTTCAAGAAGAATTGTAGAAAATGGAGCAGGAACAGGATGAACAGTGTACCCCCCACTTTCATCTAATATTGCTCATGGAGGAAGATCAGTAGACCTTGCTATTTTTTCCCTTCACTTAGCTGGAATTTCTTCTATTTTAGGTGCTATTAATTTTATTACCACAATTATTAATATACGATTAAATAGATTATCTTTCGATCAAATACCATTATTTATTTGAGCAGTAGGAATTACTGCATTTTTATTATTATTATCATTACCTGTTCTAGCTGGAGCTATTACTATACTTTTAACAGATCGAAATTTAAATACATCTTTTTTTGATCCAGCAGGAGGAGGAGACCCCATTTTAT	RRGCO456-15.COI-5P	395	DS-NGS375A	99.2405063291	423YV:04201:05936	29.6	BOLD:AAA2590	16235	423YV:04201:05936	1	395	ATATAAGTTTTTGACTCCTCCCCCCTTCTCTAACTCTTTTAATTTCAAGAAGAATTGTAGAAAATGGAGCAGGAACAGGATGAACAGTGTACCCCCCACTTTCATCTAATATTGCTCATGGAGGAAGATCAGTAGACCTTGCTATTTTTTCCCTTCACTTATCTGGAATTTCTTCTATTTTAGGTGCTATTAATTTTATTACCACAATTATTAATATACGATCAAATAGATTATCTTTCGATCAAATACCATTATTTATTTGAGCAGTAGGAATTACTGCATTTTTATATTATTATCATTACCTGTTCTAGCTGGAGCTATTACTATACTTTTAACAGATCGAAATTTAAATACATCTTTTTTTGATCCAGCAGGAGGAGGAGACCCCATCTTAT	nuc	395	0.8	3.8	35.2	100	100	100	NA	NA
34	+	0	-10000000	-10000000	654	TATAAGTTTCTGACTTTTACCCCCCTCCCTTACTCTTTTAATTTCAAGAAGAATTGTAGAAAATGGAGCAGGAACTGGATGAACAGTTTATCCCCCACTTTCATCTAATATTGCCCATGGAGGAAGTTCAGTAGACTTAGCTATCTTTTCACTTCATCTTGCGGGAATTTCATCAATTTTAGGAGCTATTAATTTCATTACAACAATTATTAATATACGATTAAATAACTTGTCATTTGATCAAATACCATTATTTATTTGAGCTGTGGGAATTACAGCATTCCTTTTACTACTTTCATTGCCTGTATTAGCAGGAGCTATTACTATATTATTAACAGATCGAAACCTAAATACATCTTTTTTTGACCCTGCTGGAGGAGGTAGACTCCTATTTT	TATAAGTTTCTGACTTTTACCCCCCTCCCTTACTCTTTTAATTTCAAGAAGAATTGTAGAAAATGGAGCAGGAACTGGATGAACAGTTTATCCCCCACTTTCATCTAATATTGCCCATGGAGGAAGTTCAGTAGACTTAGCTATCTTTTCACTTCATCTTGCGGGAATTTCATCAATTTTAGGAGCTATTAATTTCATTACAACAATTATTAATATACGATTAAATAACTTGTCATTTGATCAAATACCATTATTTATTTGAGCTGTGGGAATTACAGCATTCCTTTTACTACTTTCATTGCCTGTATTAGCAGGAGCTATTACTATATTATTAACAGATCGAAACCTAAATACATCTTTTTTTGACCCTGCTGGAGGAGG--AGATCCTATTTT	RRGCO229-15.COI-5P	394	DS-NGS375A	99.2385786802	423YV:04377:07110	28.8	BOLD:AAA2370	26964	423YV:00431:05239	1	391	TATAAGTTTCTGACTTTTACCCCCCTCCCTTACTCTTTTAATTTCAAGAAGAATTGTAGAAAATGGAGCAGGAACTGGATGAACAGTTTATCCCCCACTTTCATCTAATATTGCCCATGGAGGAAGTTCAGTAGACTTAGCTATCTTTTCACTTCATCTTGCGGGAATTTCATCAATTTTAGGAGCTATTAATTTCATTACAACAATTATTAATATACGATTAAATAACTTGTCATTTGATCAAATACCATTATTTATTTGAGCTGTGGGAATTACAGCATTCCTTTTACTACTTTCATTGCCTGTATTAGCAGGAGCTATTACTATATTATTAACAGATCGAAACCTAAATACATCTTTTTTTGACCCTGCTGGAGGAGGTAGACTCCTA	nuc	391	1	6.6	41.4	99.7	100	100	NA	NA
30.6	+	0	-10000000	-10000000	654	TATAAGATTTTGGTTATTACCACCTTCTTTAACTCTTCTTTTATCTAGAATACTAGTTGAAATAGGAGCAGGAACTGGATGAACAGTTTATCCCCCCTTATCCTCTAATCTAGCTCATAATGGATCTTCTGTAGATTTAGTAATTTTTAGATTACATTTAGCAGGAATTTCTTCAATTTTAGGAGCAGTTAATTTTATTTCTACTATTTTAAATATACGTCCCATAGGAATAGAATTAGATAAAACTCCCCTATTTGTCTGATCAGTATTAATTACAGCTATTCTCCTTTTATTATCATTACCTGTATTAGCTGGAGCTATTACAATATTATTAACTGACCGAAATTTTAAATACCTCATTTTTGACCCTATGGGAGGAGGTGACCCTTATTTTA	TATAAGATTTTGGTTATTACCACCTTCTTTAACTCTTCTTTTATCTAGAATACTAGTTGAAATAGGAGCAGGAACTGGATGAACAGTTTATCCCCCCTTATCCTCTAATCTAGCTCATAATGGATCTTCTGTAGATTTAGTAATTTTTAGATTACATTTAGCAGGAATTTCTTCAATTTTAGGAGCAGTTAATTTTATTTCTACTATTTTAAATATACGTCCCATAGGAATAGAATTAGATAAAACTCCCCTATTTGTCTGATCAGTATTAATTACAGCTATTCTCCTTTTATTATCATTACCTGTATTAGCTGGAGCTATTACAATATTATTAACTGACCGAAATTTAAATACCTCATTTTTTGACCCTATGGGAGGAGGTGACCCT-ATTTTA	RRSSC4131-15.COI-5P	394	DS-NGS375A	97.9695431472	423YV:02339:03443	27.6	BOLD:AAD7604	3948	423YV:02943:05744	1	395	TATAAGATTTTGGTTATTACCACCTTCTTTAACTCTTCTTTTATCTAGAATACTAGTTGAAATAGGAGCAGGAACTGGATGAACAGTTTATCCCCCCTTATCCTCTAATCTAGCTCATAATGGATCTTCTGTAGATTTAGTAATTTTTAGATTACATTTAGCAGGAATTTCTTCAATTTTAGGAGCAGTTAATTTTATTTCTACTATTTTAAATATACGTCCCATAGGAATAGAATTAGATAAAACTCCCCTATTTGTCTGATCAGTATTAATTACAGCTATTCTCCTTTTATTATCATTACCTGTATTAGCTGAGCTATTACAATATTATTAACTGACCGAAATTTTAAATACCTCATTTTTGACCCTATGGGAGGAGGTGACCCTTATTTTAT	nuc	395	1.3	6.1	58.5	100	100	100	NA	NA
32.7	+	0	-10000000	-10000000	654	TATAAGTTTTTGACTTCTTCCCCCCTCTTTAACTCTACTTATTTCAAGTAGAATTGTAGAAAATGGAGCAGGAACAGGATGAACTGTGTACCCCCCACTTTCATCTAATATTGCCCATGGAGGTAGATCAGTAGATTTAGCTATTTTCTCCCTTCATTTAGCCGGTATTTCTTCAATTTTAGGAGCTATTAATTTTATTACCACTATTATTAATATACGACTTAATAGTATATCATTTGATCAAATACCTCTTTTTGTTTGAGCTGTTGGTATTACAGCTTTTCTTTTATTATTATCTCTACCTGTTTTAGCTGGAGCAATTACTATATTATTAACAGATCGTAACTTAAATACTTCATTTTTTGACCCTGCTGGAGGAGGAGATCCAATTTTAT	TATAAGTTTTTGACTTCTTCCCCCCTCTTTAACTCTACTTATTTCAAGTAGAATTGTAGAAAATGGAGCAGGAACAGGATGAACTGTGTACCCCCCACTTTCATCTAATATTGCCCATGGAGGTAGATCAGTAGATTTAGCTATTTTCTCCCTTCATTTAGCCGGTATTTCTTCAATTTTAGGAGCTATTAATTTTATTACCACTATTATTAATATACGACTTAATAGTATATCATTTGATCAAATACCTCTTTTTGTTTGAGCTGTTGGTATTACAGCTTTTCTTTTATTATTATCTCTACCTGTTTTAGCTGGAGCAATTACTATATTATTAACAGATCGTAACTTAAATACTTCATTTTTTGACCCTGCTGGAGGAGGAGATCCAATTTTAT	RRGCO236-15.COI-5P	395	DS-NGS375A	100	423YV:01854:05780	30	BOLD:AAA5417	10175	423YV:03521:06814	1	395	TATAAGTTTTTGACTTCTTCCCCCCTCTTTAACTCTACTTATTTCAAGTAGAATTGTAGAAAATGGAGCAGGAACAGGATGAACTGTGTACCCCCCACTTTCATCTAATATTGCCCATGGAGGTAGATCAGTAGATTTAGCTATTTTCTCCCTTCATTTAGCCGGTATTTCTTCAATTTTAGGAGCTATTAATTTTATTACCACTATTATTAATATACGACATAATAGTATATCATTTGATCAAATACCTCTTTTTGTTTGAGCTGTTGGTATTACAGCTTTTCTTTTATTATTATCTCTACCTGTTTTAGCTGGAGCAATTACTATATTATTAACAGATCGTAACTTAAATACTTCATTTTTTGACCCTGCTGGAGGAGGAGATCCAATTTTAT	nuc	395	1.5	4.1	30.4	99.7	100	100	NA	NA
32.4	+	0	-10000000	-10000000	654	TATAAGTTTTTGACTTCTTCCCCCCTCTTTAACTCTACTTATTTCAAGTAGAATTGTAGAAAATGGAGCAGGAACAGGATGAACTGTGTACCCCCCACTTTCATCTAATATTGCCCATGGAGGTAGATCAGTAGATTTAGCTATTTTCTCCCTTCATTTAGCCGGTATTTCTTCAATTTTAGGAGCTATTAATTTTATTACCACTATTATTAATATACGACTTAATAGTATATCATTTGATCAAATACCTCTTTTTGTTTGAGCTGTTGGTATTACAGCTTTTCTTTTATTATTATCTCTACCTGTTTTAGCTGGAGCAATTACTATATTATTAACAGATCGTAACTTAAATACTTCATTTTTTGACCCTGCTGGAGGAGGAGATCCAATTTTAT	TATAAGTTTTTGACTTCTTCCCCCCTCTTTAACTCTACTTATTTCAAGTAGAATTGTAGAAAATGGAGCAGGAACAGGATGAACTGTGTACCCCCCACTTTCATCTAATATTGCCCATGGAGGTAGATCAGTAGATTTAGCTATTTTCTCCCTTCATTTAGCCGGTATTTCTTCAATTTTAGGAGCTATTAATTTTATTACCACTATTATTAATATACGACTTAATAGTATATCATTTGATCAAATACCTCTTTTTGTTTGAGCTGTTGGTATTACAGCTTTTCTTTTATTATTATCTCTACCTGTTTTAGCTGGAGCAATTACTATATTATTAACAGATCGTAACTTAAATACTTCATTTTTTGACCCTGCTGGAGGAGGAGATCCAATTTTAT	RRGCO236-15.COI-5P	395	DS-NGS375A	100	423YV:03640:02423	31.3	BOLD:AAA5417	10175	423YV:03521:06814	164	395	TATAAGTTTTTGACTTCTTCCCCCCTCTTTAACTCTACTTATTTCAAGTAGAATTGTAGAAAATGGAGCAGGAACAGGATGAACTGTGTACCCCCACTTTCATCTAATATTGCCCATGGAGGTAGATCAGTAGATTTAGCTATTTTCTCCCTTCATTTAGCCGGTATTTCTTCAATTTTAGGAGCTATTAATTTTATTACCACTATTATTAATATACGACTTAATAGTATATCATTTGATCAAATACCTCTTTTTGTTTGAGCTGTTGGTATTACAGCTTTTCTTTTATTATTATCTCTACCTGTTTTAGCTGGAGCAATTACTATATTATTAACAGATCGTAACTTAAATACTTCATTTTTTGACCCTGCTGGAGGAGGAGATCCAATTTTATA	nuc	395	0.8	2.5	19.7	99	100	100	NA	NA
31.6	+	0	-10000000	-10000000	654	TATAAGTTTTTGACTTTTACCCCCATCTTTAACTTTATTAATCTCAAGAAGAATTGTAGAAAATGGAGCAGGAACTGGGTGAACTGTTTATCCCCCCCTTTCATCTAATATTGCTCATGGTGGTAGTTCTGTTGATTTAGCTATTTTTTCTTTACATTTAGCAGGAATCTCTTCAATTTTAGGAGCTATTAATTTTATTACTACAATTATTAATATACGATTAAATAATATATCATTTGATCAAATACCTTTATTTGTTTGAGCAGTAGGAATTACAGCTTTCTTACTTCTCCTCTCTTTACCTGTTTTAGCAGGTGCTATCACCATACTTTTAACAGATCGAAATTTAAATACATCATTTTTTGACCCTGCTGGAGGAGGAGATCCTATTCTTT	TATAAGTTTTTGACTTTTACCCCCATCTTTAACTTTATTAATCTCAAGAAGAATTGTAGAAAATGGAGCAGGAACTGGGTGAACTGTTTATCCCCCCCTTTCATCTAATATTGCTCATGGTGGTAGTTCTGTTGATTTAGCTATTTTTTCTTTACATTTAGCAGGAATCTCTTCAATTTTAGGAGCTATTAATTTTATTACTACAATTATTAATATACGATTAAATAATATATCATTTGATCAAATACCTTTATTTGTTTGAGCAGTAGGAATTACAGCTTTCTTACTTCTCCTCTCTTTACCTGTTTTAGCAGGTGCTATCACCATACTTTTAACAGATCGAAATTTAAATACATCATTTTTTGACCCTGCTGGAGGAGGAGATCCTATTCTTT	RRGCO250-15.COI-5P	395	DS-NGS375A	100	423YV:01441:03964	30.4	BOLD:AAA6177	10173	423YV:00588:00810	1	395	TATAAGTTTTTGACTTTTACCCCCATCTTTAACTTTATTAATCTCAAGAAGAATTGTAGAAAATGGAGCAGGAACTGGGTGAACTGTTTATCCCCCCTTTCATCTAATATTGCTCATGGTGGTAGTTCTGTTGATTTAGCTATTTTTTCTTTACATTTAGCAGGAATCTCTTCAATTTTAGGAGCTATTAATTTTATTACTACAATTATTAATATACGATTAAATAATATATCATTTGATCAAATACCTTTATTTGTTTGGGCAGTAGGAATTACAGCTTTCTTACTTCTCCTCTCTTTACCTGTTTTAGCAGGTGCTATCACCATACTTTTAACAGATCGAAATTTAAATACATCATTTTTTGACCCTGCTGGAGGAGGAGATCCTATTCTTTA	nuc	395	0.8	2.3	27.1	99.7	100	100	NA	NA
34.2	+	0	-10000000	-10000000	654	TATAAGTTTTTGACTTCTTCCTCCTGCATTAACTCTTTTATTAGTCAGTAGTATAGTCGAAAACGGAGCTGGAACTGGTTGAACAGTTTACCCTCCTTTATCAGCTAATATCGCTCATGGAGGAGCTTCTGTTGATTTAGCTATCTTTTCTCTTCATTTAGCCGGTATTTCCTCAATTTTAGGAGCTGTAAATTTTATTACAACTGTAATTAATATACGATCTACAGGAATTACATTTGATCGTATACCTTTATTTGTTTGATCCGTAGCTATTACTGCACTTTTACTTTTACTTTCACTTCCTGTTTTAGCTGGAGCAATTACTATACTACTTACAGATCGAAATTTAAATACTTCATTTTTTGATCCAGCAGGAGGAGGTGACCCAATTTTAT	TATAAGTTTTTGACTTCTTCCTCCTGCATTAACTCTTTTATTAGTCAGTAGTATAGTCGAAAACGGAGCTGGAACTGGTTGAACAGTTTACCCTCCTTTATCAGCTAATATCGCTCATGGAGGAGCTTCTGTTGATTTAGCTATCTTTTCTCTTCATTTAGCCGGTATTTCCTCAATTTTAGGAGCTGTAAATTTTATTACAACTGTAATTAATATACGATCTACAGGAATTACATTTGATCGTATACCTTTATTTGTTTGATCCGTAGCTATTACTGCACTTTTACTTTTACTTTCACTTCCTGTTTTAGCTGGAGCAATTACTATACTACTTACAGATCGAAATTTAAATACTTCATTTTTTGATCCAGCAGGAGGAGGTGACCCAATTTTAT	RRMFI4070-15.COI-5P	395	DS-NGS375A	100	423YV:03039:06469	28.6	BOLD:AAI5446	10174	423YV:01369:04994	2	395	TATAAGTTTTTGACTTCTTCCTCCTGCATTAACTCTTTTATTAGTCAGTAGTATAGTCGAAAACGGAGCTGGAACTGGTTGAACAGTTTACCCTCCTTTATCAGCTAATATCGCTCATGGAGGAGCTTCTGTTGATTTAGCTATCTTTTCTCTTCATTTAGCCGGTATTTCCTCAATTTTAGGAGCTGTAAATTTTATTACAACTGTAATTAATATACGATCTACAGGAATTACATTTGATCGTATACCTTTATTTGTTTGATCCGTAGCTATTTACTGCACTTTTACTTTTACTTTCACTTCCTGTTTTAGCTGGAGCAATTACTATACTACTTACAGATCGAAATTTTAAATACTTCATTTTTTGATCCAGCAGGAGGAGGTGACCCAATTTT	nuc	395	0.5	7.6	43.5	100	100	100	NA	NA
34.4	+	0	-10000000	-10000000	654	TATAAGTTTTTGACTTCTTCCTCCTGCATTAACTCTTTTATTAGTCAGTAGTATAGTCGAAAACGGAGCTGGAACTGGTTGAACAGTTTACCCTCCTTTATCAGCTAATATCGCTCATGGAGGAGCTTCTGTTGATTTAGCTATCTTTTCTCTTCATTTAGCCGGTATTTCCTCAATTTTAGGAGCTGTAAATTTTATTACAACTGTAATTAATATACGATCTACAGGAATTACATTTGATCGTATACCTTTATTTGTTTGATCCGTAGCTATTACTGCACTTTTACTTTTACTTTCACTTCCTGTTTTAGCTGGAGCAATTACTATACTACTTACAGATCGAAATTTAAATACTTCATTTTTTGATCCAGCAGGAGGAGGTGACCCAATTTTAT	TATAAGTTTTTGACTTCTTCCTCCTGCATTAACTCTTTTATTAGTCAGTAGTATAGTCGAAAACGGAGCTGGAACTGGTTGAACAGTTTACCCTCCTTTATCAGCTAATATCGCTCATGGAGGAGCTTCTGTTGATTTAGCTATCTTTTCTCTTCATTTAGCCGGTATTTCCTCAATTTTAGGAGCTGTAAATTTTATTACAACTGTAATTAATATACGATCTACAGGAATTACATTTGATCGTATACCTTTATTTGTTTGATCCGTAGCTATTACTGCACTTTTACTTTTACTTTCACTTCCTGTTTTAGCTGGAGCAATTACTATACTACTTACAGATCGAAATTTAAATACTTCATTTTTTGATCCAGCAGGAGGAGGTGACCCAATTTTAT	RRMFI4070-15.COI-5P	395	DS-NGS375A	100	423YV:00968:05779	31.8	BOLD:AAI5446	10174	423YV:01369:04994	1	395	TATAAGTTTTTGACTTCTTCCTCCTGCATTAACTCTTTTATTAGTCAGTAGTATAGTCGAAAACGGAGCTGGAACTGGTTGAACAGTTTACCCTCCTTTATCAGCTAATATCGCTCATGGAGGAGCTTCTGTTGATTTAGCTATCTTTTCTCTTCATTTAGCCGGTATTTCCTCAATTTTAGGAGCTGTAAATTTTATTACAACTGTAATTAATATACGATCTACAGGAATTACATTTGATCGTATACCTTTATTTGTTTGATCCGTAGCTATTACTGCACTTTTACTTTTACTTTCACTTCCTGTTTTAGCTGGAGCAATTACTATACTACTTACAGATCGAAATTTAAATACTTCATTTTTGATCCAGCAGGAGGAGGTGACCCAATTTTGTA	nuc	395	0.3	0.5	15.2	99	100	100	NA	NA
29.4	+	0	-10000000	-10000000	654	TATAAGTTTTTGACTTCTACCACCTTCACTTACTCTTTTAATTTCTAGAAGAATTGTAGAAAATGGAGCAGGAACAGGATGAACTGTTTATCCCCCCCTTTCATCAAATATTGCTCATAGAGGAAGATCAGTAGATTTAGCTATTTTTTCTTTACATTTAGCAGGAATTTCTTCTATTTTAGGAGCAATTAATTTTATTACAACAATTATTAATATACGATTAAATAATTTATCTTTTGACCAAATACCTTTATTTATTTGAGCAGTAGGAATTACTGCTTTCTTATTATTACTTTCTTTACCTGTATTAGCAGGTGCAATTACTATATTATTAACAGATCGAAATTTAAATACATCTTTTTTTGACCCTGCTGGAGGAGGTGATCCAATTTTAT	TATAAGTTTTTGACTTCTACCACCTTCACTTACTCTTTTAATTTCTAGAAGAATTGTAGAAAATGGAGCAGGAACAGGATGAACTGTTTATCCCCCCCTTTCATCAAATATTGCTCATAGAGGAAGATCAGTAGATTTAGCTATTTTTTCTTTACATTTAGCAGGAATTTCTTCTATTTTAGGAGCAATTAATTTTATTACAACAATTATTAATATACGATTAAATAATTTATCTTTTGACCAAATACCTTTATTTATTTGAGCAGTAGGAATTACTGCTTTCTTATTATTACTTTCTTTACCTGTATTAGCAGGTGCAATTACTATATTATTAACAGATCGAAATTTAAATACATCTTTTTTTGACCCTGCTGGAGGAGGTGATCCAATTTTAT	RRGCO649-15.COI-5P	395	DS-NGS375A	100	423YV:02589:03855	27.7	BOLD:AAA4282	13991	423YV:01151:03942	1	395	TCCTCGAATAAATAATATAAGTTTTTGACTTCTACCACCTTCACTTACTCTTTTAATTTCTAGAAGAATTGTAGAAAATGGAGCAGGAACAGGATGAACTGTTTATCCCCCCCTTTCATCAAATATTGCTCATAGAGGAAGATCAGTAGATTTAGCTATTTTTTCTTTACATTTAGCAGGAATTTCTTCTATTTTAGGAGCAATTAATTTTATTACAACAATTATTAATATACGATTAAATAATTTATCTTTTGACCAAATACCTTTATTTATTTGAGCAGTAGGAATTACTGCTTTCTTATTATTACTTTCTTTACCTGTATTAGCAGGTGCAATCACTATATTATTAACAGATCGAAATTTAAATACATCTTTTTTTGACCCTGCTGGAGGAG	nuc	395	0.8	6.8	56.5	100	100	100	NA	NA
31.6	+	0	-10000000	-10000000	654	TATAAGTTTTTGACTTCTCCCCCCATCTTTAACTTTATTAATTTCAAGAAGAATTGTAGAAAATGGAGCAGGAACAGGATGAACAGTTTACCCCCCACTTTCATCTAACATTGCCCATAGAGGAAGATCAGTTGATTTAGCTATTTTT-CATTACATTTAGCTGGTATTTCTTCAATCTTAGGAGCTATTAACTTTATTACCACTATTATTAATATACGATTAAATAATTTATCA-TTGATCAAATACCTTTATTTGTTTGAGCCGTAGGTATTACAGCATTTTTATTATTACTATCATTACCTGTTT-AGCAGGAGCTATTACTATACTCTTAACTGTTCGAAATTTAAATACATC-TTTTTTGATCCTGCTGGAGGGGGAGACCCTATCTTATATCA	TATAAGTTTTTGACTTCTCCCCCCATCTTTAACTTTATTAATTTCAAGAAGAATTGTAGAAAATGGAGCAGGAACAGGATGAACAGTTTACCCCCCACTTTCATCTAACATTGCCCATAGAGGAAGATCAGTTGATTTAGCTATTTTTTCATTACATTTAGCTGGTATTTCTTCAATCTTAGGAGCTATTAACTTTATTACCACTATTATTAATATACGATTAAATAATTTATCATTTGATCAAATACCTTTATTTGTTTGAGCCGTAGGTATTACAGCATTTTTATTATTACTATCATTACCTGTTTTAGCAGGAGCTATTACTATACTCTTAACTGATCGAAATTTAAATACATCTTTTTTTGATCCTGCTGGAGGGGGAGACCCTATCTTATATCA	RRGCO271-15.COI-5P	395	DS-NGS375A	99.746835443	423YV:02669:05547	28.3	BOLD:AAA6692	16679	423YV:02669:05547	1	395	TATAAGTTTTTGACTTCTCCCCCCATCTTTAACTTTATTAATTTCAAGAAGAATTGTAGAAAATGGAGCAGGAACAGGATGAACAGTTTACCCCCCACTTTCATCTAACATTGCCCATAGAGGAAGATCAGTTGATTTAGCTATTTTTCATTACATTTAGCTGGTATTTCTTCAATCTTAGGAGCTATTAACTTTATTACCACTATTATTAATATACGATTAAATAATTTATCATTGATCAAATACCTTTATTTGTTTGAGCCGTAGGTATTACAGCATTTTTATTATTACTATCATTACCTGTTTAGCAGGAGCTATTACTATACTCTTAACTGTTCGAAATTTAAATACATCTTTTTTGATCCTGCTGGAGGGGGAGACCCTATCTTATATCA	nuc	395	1.5	6.1	48.9	100	100	100	NA	NA
29.9	+	0	-10000000	-10000000	654	TATAAGTTTTTGATTACTTCCTCCTTCTTTAACATTATTATTAATAAGAAGTATAGTTGAAAATGGAGCTGGAACAGGATGAACCGTATATCCTCCTTTATCTTCAAATATTGCTCATAGAGGATCTTCAGTTGATTTAGCTATTTTTTCATTACATTTAGCTGGGATTTCATCAATTTTAGGAGCTGTAAATTTTATTACAACAGTAATTAATATACGATCTGCAGGAATTACATTTGATCGTATGCCTTTATTTGTTTGATCAGTAGTTATTACAGCTTTATTATTACTTTTATCATTGCCTGTTTTAGCAGGTGCTATTACCATATTATTAACAGATCGAAATTTTAATACTTCATTTTTTGATCCTGCAGGAGGTGGAGATCCTATTCTTT	TATAAGTTTTTGATTACTTCCTCCTTCTTTAACATTATTATTAATAAGAAGTATAGTTGAAAATGGAGCTGGAACAGGATGAACCGTATATCCTCCTTTATCTTCAAATATTGCTCATAGAGGATCTTCAGTTGATTTAGCTATTTTTTCATTACATTTAGCTGGGATTTCATCAATTTTAGGAGCTGTAAATTTTATTACAACAGTAATTAATATACGATCTGCAGGAATTACATTTGATCGTATGCCTTTATTTGTTTGATCAGTAGTTATTACAGCTTTATTATTACTTTTATCATTGCCTGTTTTAGCAGGTGCTATTACCATATTATTAACAGATCGAAATTTTAATACTTCATTTTTTGATCCTGCAGGAGGTGGAGATCCTATTCTTT	RRMFB1069-15.COI-5P	395	DS-NGS375A	100	423YV:01036:00977	28.7	BOLD:AAP3780	19140	423YV:00918:05834	1	395	TATAAGTTTTTGATTACTTCCTCCTTCTTTAACATTATTATTAATAAGAAGTATAGTTGAAAATGGAGCTGGAACAGGATGAACCGTATATCCTCCTTTATCTTCAAATATTGCTCATAGAGGATCTTCAGTTGATTTAGCTATTTTTTCATTACATTTAGCTGGGATTTCATCAATTTTAGGAGCTGTAAATTTTATTACAACAGTAATTAATATACGATCTGCAGGAATTACATTTGATCGTATGCCTTTTATTTGTTTGATCAGTAGTTATTACAGCTTTATTATTACTTTTATCATTGCCTGTTTTAGCAGGTGCTATTACCATATTATTAACAGATCGAAATTTTTAATACTTCATTTTTTGATCCTGCAGGAGGTGGAGATCCTATTCT	nuc	395	1.8	8.6	41.5	100	100	100	NA	NA
38.7	+	0	-10000000	-10000000	654	TATAAGATTCTGACTCTTACCACCCTCATTAAGACTTCTACTAATAAGAAGAATTGTAGAAAATGGAGCAGGAACAGGATGAACTGTTTACCCACCACTATCATCCAATATTGCTCATAGAGGTTCCTCAGTAGACCTTGCTATTTTTAGATTACACTTAGCTGGTATCTCATCTATTCTAGGAGCAGTAAACTTTATCTCAACAGTAATCAATATACGATCAACAGGAATTACATTCGATCGAATACCTCTATTTGTGTGAGCAGTAGCAATTACTGCCCTTCTCCTGTTATTATCACTCCCAGTTCTAGCAGGAGCAATCACAATACTTTTAACAGACCGAAATTTAAACACCTCTTTCTTTGACCCAGCAGGAGGAGGAGACCCAATTCTAT	CATAAGATTCTGACTCTTACCACCCTCATTAAGACTTCTACTAATAAGAAGAATTGTAGAAAATGGAGCAGGAACAGGATGAACTGTTTACCCACCACTATCATCCAATATTGCTCATAGAGGTTCCTCAGTAGACCTTGCTATTTTTAGATTACACTTAGCTGGTATCTCATCTATTCTAGGAGCAGTAAACTTTATCTCAACAGTAATCAATATACGATCAACAGGAATTACATTCGATCGAATACCTCTATTTGTGTGAGCAGTAGCAATTACTGCCCTTCTCCTGTTATTATCACTCCCAGTTCTAGCAGGAGCAATCACAATACTTTTAACAGACCGAAATTTAAACACCTCTTTCTTTGACCCAGCAGGAGGAGGAGACCCAATTCTAT	RRSSA2290-15.COI-5P	395	DS-NGS375A	99.746835443	423YV:02585:04447	27.7	BOLD:AAH2376	1243	423YV:00604:05940	1	395	TATAAGATTCTGACTCTTACCACCCTCATTAAGACTTCTACTAATAAGAAGAATTGTAGAAAATGGAGCAGGAACAGGATGAACTGTTTACCCACCACTATCATCCAATATTGCTCATAGAGGTTCCTCAGTAGACCTTGCTATTTTTAGATTACACTTAGCTGGTATCTCATCTATTCTAGGAGCAGTAAACTTTATCTCAACAGCAATCAATATACGATCAACAGGAATTACATTCGATCGAGTACCTCTATTTGTGTGAGCAGTAGCAATTACTGCCCTTCTCCTGTTATTATCACTCCCAGTTCTAGCAGGAGCAATCACAATACTTTTAACAGACCGAAATTTAAACACCTCTTTCTTTGACCCAGCAGGAGGAGGAGACCCAATTCTAT	nuc	395	1.3	9.6	53.9	100	100	100	NA	NA
29.6	+	0	-10000000	-10000000	654	TATAAGTTTTTGATTATTACCCCCATCATTAACTCTTTTAATTTCTAGAAGAATTGTAGAAAATGGTGCAGGAACAGGATGAACGGTTTA-CCCCCCCTTTCATCTAATATTGCTCATGGAGGAAGATCAGTAGATTTAGCTATTTTCTCCTTACATTTAGCTGGAATTTCATCAATTTTAGGAGCTATTAATTTTATTACTACAATTATTAATATACGATTAAATAATTTATATTTTGATCAAATACCATTATTTATTTGAGCAGTAGGAATTACTGCATTTTTATTACTACTTTCTCTTCCTGTATTAGCTGGTGCTATTACAATATTATTAACTGATCGTAATTTAAATACATCTTTTTT-GATCCTGCTGGAGGAGGAGATCCTATTTCTTTA	TATAAGTTTTTGATTATTACCCCCATCATTAACTCTTTTAATTTCTAGAAGAATTGTAGAAAATGGTGCAGGAACAGGATGAACGGTTTACCCCCCCCTTTCATCTAATATTGCTCATGGAGGAAGATCAGTAGATTTAGCTATTTTCTCCTTACATTTAGCTGGAATTTCATCAATTTTAGGAGCTATTAATTTTATTACTACAATTATTAATATACGATTAAATAATTTATATTTTGATCAAATACCATTATTTATTTGAGCAGTAGGAATTACTGCATTTTTATTACTACTTTCTCTTCCTGTATTAGCTGGTGCTATTACAATATTATTAACTGATCGTAATTTAAATACATCTTTTTTTGATCCTGCTGGAGGAGGAGATCCTA-TTCTTTA	RRMFI4058-15.COI-5P	394	DS-NGS375A	100	423YV:04053:02453	27.5	BOLD:AAA4972	18682	423YV:04848:06555	1	395	TCCACGAATAAATAATATAAGTTTTTGATTATTACCCCCATCATTAACTCTTTTAATTTCTAGAAGAATTGTAGAAAATGGTGCAGGAACAGGATGAACGGTTTACCCCCCCTTCATCTAATATTGCTCATGGAGGAAGATCAGTAGATTTAGCTATTTTCTCCTTACATTTAGCTGGAATTTCATCAATTTTAGGAGCTATTAATTTTATTACTACAATTATTAATATACGATTAAATAATTTATATTTTGATCAAATACCATTATTTATTTGAGCAGTAGGAATTACTGCATTTTTATTACTACTTTCTCTTCCTGTATTAGCTGGTGCTATTACAATATTATTAACTGATCGTAATTTAAATACATCTTTTTTGATCCTGCTGGAGGAGGAG	nuc	395	1.3	7.1	60	100	100	100	NA	NA
31.6	+	0	-10000000	-10000000	654	TATAAGATTTTGATTACTACCCCCTTCTTTAACTCTATTAATTTCAAGAAGTATTGTAGAAACAGGAGCAGGAACAGGATGAACTGTTTACCCCCCTCTCTCTTCTAACATTGCTCATGGAGGAAGTTCAGTAGATTTAGCAATTTTTTCCTTGCACTTAGCTGGTATTTCATCAATTTTAGGAGCTATTTAATTTTATTACTACAATTATTAATATACGAAGAAATGGAATATCTTTTGATCGTATACCATTATTTGTATGATCTGTAGGAATTACAGCTTTACTTTTATTACTTTCTTTACCAGCTTTAGCAGGAGCTATTACTATATTATTAACTGATCGTAATTTAAATACTTCATTTTTTGATCCTGCTGGAGGAGGAGACCC	TATAAGATTTTGATTACTACCCCCTTCTTTAACTCTATTAATTTCAAGAAGTATTGTAGAAACAGGAGCAGGAACAGGATGAACTGTTTACCCCCCTCTCTCTTCTAACATTGCTCATGGAGGAAGTTCAGTAGATTTAGCAATTTTTTCCTTGCACTTAGCTGGTATTTCATCAATTTTAGGAGCTA-TTAATTTTATTACTACAATTATTAATATACGAAGAAATGGAATATCTTTTGATCGTATACCATTATTTGTATGATCTGTAGGAATTACAGCTTTACTTTTATTACTTTCTTTACCAGTTTTAGCAGGAGCTATTACTATATTATTAACTGATCGTAATTTAAATACTTCATTTTTTGATCCTGCTGGAGGAGGAGACCC	RRGCO550-15.COI-5P	387	DS-NGS375A	99.7416020672	423YV:01441:03668	28.2	BOLD:AAB2626	21832	423YV:02595:03209	1	395	TATAAGATTTTGATTACTACCCCCTTCTTTAACTCTATTAATTTCAAGAAGTATTGTAGAAACAGGAGCAGGAACAGGATGAACTGTTTACCCCCCTCTCTCTTCTAACATTGCTCATGGAGGAAGTTCAGTAGATTTAGCAATTTTTTCCTTGCACTTAGCTGGTATTTCATCAATTTTAGGAGCTATTTAATTTTATTACTACAATTATTAATATACGAAGAAATGGAATATCTTTTGATCGTATACCATTATTTGTATGATCCGTAGGAATTACAGCTTTACTTTTATTACTTTCTTTACCAGTTTTAGCAGGAGCTATTACTATATTATTAACTGATCGTAATTTAAATACTTCATTTTTTGATCCTGCTGGAGGAGGAGACCCAATTTTA	nuc	395	1.8	7.3	46.3	100	100	100	NA	NA
31.6	+	0	-10000000	-10000000	654	TATAAGTTTTTGATTACTCCCCCCATCTTTAACTTTATTAATTTCAAGAAGAATTGTAGAAAACGGAGCAGGAACAGGATGAACAGTTTACCCCCCACTTTCATCTAATATTGCTCACGGAGGAAGATCTGTAGATTTAGCTATTTTTTCATTGCATTTAGCGGGAATCTCTTCAATTTTAGGAGCAATTAATTTTATTACCACAATTATTAATATACGATTAAATAATTTATCCTTTGATCAAATACCCTTATTTGTTTGAGCTGTAGGAATTACAGCATTTTTATTATTACTTTCTTTACCAGTTTTAGCAGGAGCTATTACTATACTCTTAACTGATCGAAATTTAAATACCTCTTTTTTTGATCCTGCTGGAGGAGGAGATCCTATTTTAT	CATAAGTTTTTGATTACTCCCCCCATCTTTAACTTTATTAATTTCAAGAAGAATTGTAGAAAACGGAGCAGGAACAGGATGAACAGTTTACCCCCCACTTTCATCTAATATTGCTCACGGAGGAAGATCTGTAGATTTAGCTATTTTTTCATTGCATTTAGCGGGAATCTCTTCAATTTTAGGAGCAATTAATTTTATTACCACAATTATTAATATACGATTAAATAATTTATCCTTTGATCAAATACCCTTATTTGTTTGAGCTGTAGGAATTACAGCATTTTTATTATTACTTTCTTTACCAGTTTTAGCAGGAGCTATTACTATACTCTTAACTGATCGAAATTTAAATACCTCTTTTTTTGATCCTGCTGGAGGAGGAGATCCTATTTTAT	RRGCO537-15.COI-5P	395	DS-NGS375A	99.746835443	423YV:02364:01420	29.2	BOLD:AAA4458	7656	423YV:03470:06925	1	395	TATAAGTTTTTGATTACTCCCCCCATCTTTAACTTTATTAATTTCAAGAAGAATTGTAGAAAACGGAGCAGGAACAGGATGAACAGTTTACCCCCCACTCTCATCTAATATTGCTCACGGAGGAAGATCTGTAGATTTAGCTATTTTTTCATTGCATTTAGCGGGAATCTCTTCAATTTTAGGAGCAATTAATTTTATTACCACAATTATTAATATACGATTAAATAATTTATCCTTTGATCAAATACCCTTATTTGTTTGAGCTGTAGGAATTACAGCATTTTTATTATTACTTTCTTTACCAGTTTTAGCAGGAGCTATTACTATACTCTTAACTGATCGAAATTTAAATACCTCTTTTTTGATCCTGCTGGAGGAGGAGATCCTATTTTATA	nuc	395	1.3	6.1	38.2	99.7	100	100	NA	NA
31.9	+	0	-10000000	-10000000	654	TATAAGATTTTGACTATTACCCCCGTCATTAACTTTACTAATCTCTAGAAGAATTGTAGAAAATGGAGCAGGAACAGGATGAACAGTTTACCCCCCACTTTCATCTAATATTTGCCCATGGAGGAAGATCAGTAGATTTAGCAATTTTTTCCTTACATTTAGCGGGAATTTCTTCAATTTTAGGTGCTATTAATTTTATTACTACAATTATTAATATACGAATTAATGGGTTATCCTTTGATCAAATACCTTTATTTGTATGAGCAGTAGGAATTACAGCTTTATTGCTTTTACTATCTCTACCTGTTTTAGCTGGAGCTATTACAATACTTTTAACAGATCGAAATTTAAATACTTCTTTTTTTGATCCTGCTGGAGGAGGAGATCCTATTTTA	TATAAGATTTTGACTATTACCCCCGTCATTAACTTTACTAATCTCTAGAAGAATTGTAGAAAATGGAGCAGGAACAGGATGAACAGTTTACCCCCCACTTTCATCTAATA-TTGCCCATGGAGGAAGATCAGTAGATTTAGCAATTTTTTCCTTACATTTAGCGGGAATTTCTTCAATTTTAGGTGCTATTAATTTTATTACTACAATTATTAATATACGAATTAATGGGTTATCCTTTGATCAAATACCTTTATTTGTATGAGCAGTAGGAATTACAGCTTTATTGCTTTTACTATCTCTACCTGTTTTAGCTGGAGCTATTACAATACTTTTAACAGATCGAAATTTAAATACTTCTTTTTTTGATCCTGCTGGAGGAGGTGATCCAATTCTT	RRGCO629-15.COI-5P	394	DS-NGS375A	98.9847715736	423YV:00425:01185	27.2	BOLD:AAA1518	26620	423YV:00425:01185	1	395	TATAAGATTTTGACTATTACCCCCGTCATTAACTTTACTAATCTCTAGAAGAATTGTAGAAAATGGAGCAGGAACAGGATGAACAGTTTACCCCCCACTTTCATCTAATATTTGCCCATGGAGGAAGATCAGTAGATTTAGCAATTTTTTCCTTACATTTAGCGGGAATTTCTTCAATTTTAGGTGCTATTAATTTTATTACTACAATTATTAATATACGAATTAATGGGTTATCCTTTGATCAAATACCTTTATTTGTATGAGCAGTAGGAATTACAGCTTTATTGCTTTTACTATCTCTACCTGTTTTAGCTGGAGCTATTACAATACTTTTAACAGATCGAAATTTAAATACTTCTTTTTTTGATCCTGCTGGAGGAGGAGATCCTATTTTA	nuc	395	2.5	7.6	55.4	100	100	100	NA	NA
26.6	+	0	-10000000	-10000000	654	TATAAGTTTTTGATTATTACCCCCATCTTTATTTTTACTATTATTAAGAAATTTTATTGGTAATGGTGTTGGAACAGGTTGAACTCTATATCCACCCCTATCTTCTATTACAGGTCATAATTCTCCTTCTGTAGATATTGGAATTTTTTCTTTACATATTGCAGGAATTTCATCTATTATAGGAGCATTAAATTTTATTGTCACTATTTTAAATATACACACAAAATTATTAAATTTAAATTTTCTACCATTATTTTCTTGATCAGTTTTAATTACTGCTTTTTTATTATTACTATCTTTACCAGTACTAGCAGGAGCTATTACTATATTATTAACTGATCGAAATTTTAATACTTCATTCTTTGATCCTTCAGGAGGAGGGGATCCAATTTTAT	TATAAGTTTTTGATTATTACCCCCATCTTTATTTTTACTATTATTAAGAAATTTTATTGGTAATGGTGTTGGAACAGGTTGAACTCTATATCCACCCCTATCTTCTATTACAGGTCATAATTCTCCTTCTGTAGATATTGGAATTTTTTCTTTACATATTGCAGGAATTTCATCTATTATAGGAGCATTAAATTTTATTGTCACTATTTTAAATATACACACAAAATTATTAAATTTAAATTTTCTACCATTATTTTCTTGATCAGTTTTAATTACTGCTTTTTTATTATTACTATCTTTACCAGTACTAGCAGGAGCTATTACTATATTATTAACTGATCGAAATTTTAATACTTCATTCTTTGATCCTTCAGGAGGAGGGGATCCAATTTTAT	RRSSC6174-15.COI-5P	395	DS-NGS375A	100	423YV:02841:02293	28.5	BOLD:ADB9894	2870	423YV:03228:05212	1	395	TATAAGTTTTTGATTATTACCCCCATCTTTATTTTTACTATTATTAAGAAATTTTATTGGTAATGGTGTTGGAACAGGTTGAACTCTATATCCACCCCTATCTTCTATTACAGGTCATAATTCTCCTTCTGTAGATATTGGAATTTTTTCTTTACATATTGCAGGAATTTCATCTATTATAGGAGCATTAAATTTTATTGTCACTATTTTAAATATACACACAAAAATTATTAAATTTAAATTTTCTACCATTATTTTCTTGATCAGTTTTAATTACTGCTTTTTTATTATTACTATCTTTACCAGTACTAGCAGGAGCTATTACTATATTATTAACTGATCGAAATTTTAATACTTCATTCTTTGATCCTTCAGGAGGAGGGGATCCAATTTTA	nuc	395	2.3	5.6	47.3	99.5	100	100	NA	NA
35.7	+	0	-10000000	-10000000	654	TATAAGATTTTGGATATTACCTCCTTCTCTAACTTTATTATTAGCAAGTAGAATAGTGGAAACTGGGGCAGGTACTGGTTGAACCGTTTACCCCCCACTATCTTCAGGGATTGCTCATATAGGAGCTTCTGTTGATTTAGCAATTTTTTCTTTACATATAGCAGGGATTTCTTCTATTTTAGGGGCTGTTAATTTCATTACTACAATTATTAATATACGATCAACAGGGATTACATTTGACCGAATACCTTTATTTGTGTGAGCTGTTGTAATTACAGCCGTATTACTATTATTATCATTACCCGTATTAGCAGGAGCTATCACCATATTATTAACAGACCGAAATCTAAATACCTCCTTTTTTGATCCAGCAGGTGGGGGAGATCCTATTTTAT	TATAAGATTTTGGATATTACCTCCTTCTCTAACTTTATTATTAGCAAGTAGAATAGTGGAAACTGGGGCAGGTACTGGTTGAACCGTTTACCCCCCACTATCTTCAGGGATTGCTCATATAGGAGCTTCTGTTGATTTAGCAATTTTTTCTTTACATATAGCAGGGATTTCTTCTATTTTAGGGGCTGTTAATTTCATTACTACAATTATTAATATACGATCAACAGGGATTACATTTGACCGAATACCTTTATTTGTGTGAGCTGTTGTAATTACAGCCGTATTACTATTATTATCATTACCCGTATTAGCAGGAGCTATCACCATATTATTAACAGACCGAAATCTAAATACCTCCTTTTTTGATCCAGCAGGTGGGGGAGATCCTATTTTAT	RRSSC7852-15.COI-5P	395	DS-NGS375A	100	423YV:03479:05769	30.9	BOLD:AAD6847	19144	423YV:01333:06971	1	395	TATAAGATTTTGGATATTACCTCCTTCTCTAACTTTATTATTAGCAAGTAGAATAGTGGAAACTGGGGCAGGTACTGGTTGAACCGTTTACCCCCCACTATCTTCAGGGATTGCTCATATAGGAGCTTCTGTTGATTTAGCAATTTTTTCTTTACATATAGCAGGGATTTCTTCTATTTTAGGGGCTGTTAATTTCATTACTACAATTATTAATATACGATCAACAGGGATTACATTTGACCGAATACCTTTATTTGTGTGAGCTGTTGTAATTACAGCCGTATTACTATTATTATCATTACCCGTATTAGCAGGAGCTATCACCATATTATTAACAGACCGAAATCTAAATACCTCCTTTTTTGATCCCGCAGGTGGGGGAGATCCTATTTTAT	nuc	395	1	3.3	21	100	100	100	NA	NA
36.7	+	0	-10000000	-10000000	654	TATAAGATTTTGACTTCTCCCACCATCTTTAACTCTTCTTCTAATAAGCAGAATAGTAGAAAATGGGGCTGGGACAGGTTGAACAGTTTA-CCCCCTCTCTCTTCTAATATCGCTCATGGTGGTGCATCAGTTGATTTAGCTATTTTCTCTCTTCACCTAGCTGGTATATCCTCAATTTTAGGAGCAGTAAATTTTATCACAACTGTAATTAATATACGTTCTACAGGTATTACTTACGACCGTATACCTTTATTTGTTTGATCTGTTGTAATTACAGCCTTACTTCTTCTTCTTTCTCTACCAGTTCTAGCAGGAGCTGTTACTATACTTTTAACAGACCGAAATTTAAATACATCATTTTTTGATCCAGCTGGAGGAGGAGACCCTAATTCTCT	TATAAGATTTTGACTTCTCCCACCATCTTTAACTCTTCTTCTAATAAGCAGAATAGTAGAAAATGGGGCTGGGACAGGTTGAACAGTTTACCCCCCTCTCTCTTCTAATATCGCTCATGGTGGTGCATCAGTTGATTTAGCTATTTTCTCTCTTCACCTAGCTGGTATATCCTCAATTTTAGGAGCAGTAAATTTTATCACAACTGTAATTAATATACGTTCTACAGGTATTACTTACGACCGTATACCTTTATTTGTTTGATCTGTTGTAATTACAGCCTTACTTCTTCTTCTTTCTCTACCAGTTCTAGCAGGAGCTATTACTATACTTTTAACAGACCGAAATTTAAATACATCATTTTTTGATCCAGCTGGAGGAGGAGACCC-AATTCTCT	RRMFE3088-15.COI-5P	394	DS-NGS375A	99.7461928934	423YV:01466:01479	27.8	BOLD:AAV0836	5178	423YV:01466:01479	1	395	TATAAGATTTTGACTTCTCCCACCATCTTTAACTCTTCTTCTAATAAGCAGAATAGTAGAAAATGGGGCTGGGACAGGTTGAACAGTTTACCCCCTCTCTCTTCTAATATCGCTCATGGTGGTGCATCAGTTGATTTAGCTATTTTCTCTCTTCACCTAGCTGGTATATCCTCAATTTTAGGAGCAGTAAATTTTATCACAACTGTAATTAATATACGTTCTACAGGTATTACTTACGACCGTATACCTTTATTTGTTTGATCTGTTGTAATTACAGCCTTACTTCTTCTTCTTTCTCTACCAGTTCTAGCAGGAGCTGTTACTATACTTTTAACAGACCGAAATTTAAATACATCATTTTTTGATCCAGCTGGAGGAGGAGACCCTAATTCTCT	nuc	395	1	8.1	51.9	99.7	100	100	NA	NA
36.7	+	0	-10000000	-10000000	654	TATAAGATTTTGACTTTTTACCCCCATCACTAACCTTATTACTAGCAAGAAGATTAGTAGAAAGAGGAGCCGGGACTGGTTGAACTGTATATCCTCCATTAGCAGGGGTAATTGCTCATGCTGGAGCATCCGTTGACTTAACTA-TTTTTCATTGCACTTAGCAGGTGTGTCATCAATTTTAGGGGCAATCAATTTTATTACAACCACTATTAATATAAAATCACCAGGTATAAGTATAGATCAATTACCTTTATTCGTTTGAGCTGTAGTTATTACAGCAGTTTTACTTTTACTATCATTACCGGTTTTAGCAGGTGCAATTACAATGCTATTAACAGACCGTAACATTAATACCTCCTTCTTCGATCCCGCAGGAGGAGGAGATCCTATTTTAT	CATGAGATTTTGAC-TTTTACCCCCATCACTAACCTTATTACTAGCAAGAAGATTAGTAGAAAGAGGAGCCGGGACTGGTTGAACTGTATATCCTCCATTAGCAGGGGTAATTGCTCATGCTGGAGCATCCGTTGATTTAACTATTTTTTCATTGCACTTAGCAGGTGTGTCATCAATTTTAGGGGCAATCAATTTTATTACAACCACTATTAATATAAAATCACCAGGTATAAGTATAGATCAATTACCTTTATTCGTTTGAGCTGTAGTTATTACAGCAGTTTTACTTTTACTATCATTACCGGTTTTAGCAGGTGCAATTACAATGCTATTAACAGACCGTAACATTAATACCTCCTTCTTCGATCCCGCAGGAGGAGGAGATCCTATTTTAT	RRMFG3290-15.COI-5P	394	DS-NGS375A	99.2385786802	423YV:03883:06660	28.4	BOLD:AAA2218	16237	423YV:03883:06660	1	395	TATAAGATTTTGACTTTTTACCCCCATCACTAACCTTATTACTAGCAAGAAGATTAGTAGAAAGAGGAGCCGGGACTGGTTGAACTGTATATCCTCCATTAGCAGGGGTAATTGCTCATGCTGGAGCATCCGTTGACTTAACTATTTTTCATTGCACTTAGCAGGTGTGTCATCAATTTTAGGGGCAATCAATTTTATTACAACCACTATTAATATAAAATCACCAGGTATAAGTATAGATCAATTACCTTTATTCGTTTGAGCTGTAGTTATTACAGCAGTTTTACTTTTACTATCATTACCGGTTTTAGCAGGTGCAATTACAATGCTATTAACAGACCGTAACATTAATACCTCCTTCTTCGATCCCGCAGGAGGAGGAGATCCTATTTTAT	nuc	395	1.3	6.1	46.3	100	100	100	NA	NA
31.6	+	0	-10000000	-10000000	654	TATAAGATTTTGATTACTACCTCCCTCTATTACATTATTAATTTCCAGTAGAATTGTTGAAAATGGAGCTGGAACTGGATGAACTGTATACCCCCCTTTATCTTCTAATATTGCCCATGGAGGAAGTTCTGTCGATCTAGCTATCTTCTCCTTACATTTAGCTGGTATTTCATCTATTCTAGGTGCAATTAATTTTATCACTACAATTATTAATATACGATTAAATAATATATATTTTGATCAATTACCTTTATTTGTATGAGCTGTAGGAATTACAGCTTTTTTACTTCTTCTTTCTTTACCAGTATTAGCTGGAGCTATTACAATATTATTAACAGATCGAAATTTAAACACTTCATTTTTTGACCCAGCAGGGGGAGG-GACCCTATTTTATA	TATAAGATTTTGATTACTACCTCCCTCTATTACATTATTAATTTCCAGTAGAATTGTTGAAAATGGAGCTGGAACTGGATGAACTGTATACCCCCCTTTATCTTCTAATATTGCCCATGGAGGAAGTTCTGTCGATCTAGCTATCTTCTCCTTACATTTAGCTGGTATTTCATCTATTCTAGGTGCAATTAATTTTATCACTACAATTATTAATATACGATTAAATAATATATATTTTGATCAATTACCTTTATTTGTATGAGCTGTAGGAATTACAGCTTTTTTACTTCTTCTTTCTTTACCAGTATTAGCTGGAGCTATTACAATATTATTAACAGATCGAAATTTAAATACATCTTTTTTTGATCCTGCTGGAGGAGGAGATCCTATTTTATA	RRGCO691-15.COI-5P	395	DS-NGS375A	97.9746835443	423YV:01267:05628	30	BOLD:AAA6438	15833	423YV:01267:05628	1	395	TATAAGATTTTGATTACTACCTCCCTCTATTACATTATTAATTTCCAGTAGAATTGTTGAAAATGGAGCTGGAACTGGATGAACTGTATACCCCCCTTTATCTTCTAATATTGCCCATGGAGGAAGTTCTGTCGATCTAGCTATCTTCTCCTTACATTTAGCTGGTATTTCATCTATTCTAGGTGCAATTAATTTTATCACTACAATTATTAATATACGATTAAATAATATATATTTTGATCAATTACCTTTATTTGTATGAGCTGTAGGAATTACAGCTTTTTTACTTCTTCTTTCTTTACCAGTATTAGCTGGAGCTATTACAATATTATTAACAGATCGAAATTTAAACACTTCATTTTTTGACCCAGCAGGGGGAGGGACCCTATTTTATA	nuc	395	1.3	4.1	28.6	100	100	100	NA	NA
30.6	+	0	-10000000	-10000000	654	TATAAGTTTTTGACTTCTCCCCCCCTCATTAACTTTATTAATTTCAAGAAGAATTGTAGAAAATGGAGCAGGAACAGGATGAACAGTTTACCCCCCACTTTCATCTAATATTGCCCATAGAGGAAGATCAGTAGATTTAGCTATTTTTTCTTTACACTTAGCAGGAATTTCATCAATTTTAGGAGCTATTAATTTTATTACTACAATTATTAATATACGATTAAATAGACTATCTTTTGATCAAATACCTTTATTTGTTTGAGCTGTAGGAATTACAGCATTCTTATTATTACTTTCATTACCAGTTTTAGCAGGAGCTATTACTATACTTTTAACAGATCGAAATTTAAATACATCTTTTTTTGATCCTGCAGGAGGAGGAGATCCTATTTTAT	TATAAGTTTTTGACTTCTCCCCCCCTCATTAACTTTATTAATTTCAAGAAGAATTGTAGAAAATGGAGCAGGAACAGGATGAACAGTTTACCCCCCACTTTCATCTAATATTGCCCATAGAGGAAGATCAGTAGATTTAGCTATTTTTTCTTTACACTTAGCAGGAATTTCATCAATTTTAGGAGCTATTAATTTTATTACTACAATTATTAATATACGATTAAATAGACTATCTTTTGATCAAATACCTTTATTTGTTTGAGCTGTAGGAATTACAGCATTCTTATTATTACTTTCATTACCAGTTTTAGCAGGAGCTATTACTATACTTTTAACAGATCGAAATTTAAATACATCTTTTTTTGATCCTGCAGGAGGAGGAGATCCTATTTTAT	RRGCO513-15.COI-5P	395	DS-NGS375A	100	423YV:04027:04455	28.9	BOLD:AAB3885	7653	423YV:02175:07214	1	395	TATAAGTTTTTGACTTCTCCCCCCCTCATTAACTTTATTAATTTCAAGAAGAATTGTAGAAAATGGAGCAGGAACAGGATGAACAGTTTACCCCCCACTTTCATCTAATATTGCCCATAGAGGAAGATCAGTAGATTTAGCTATTTTTTCTTTACACTTAGCAGGAATTTCATCAATTTTAGGAGCTATTAATTTTATTACTACAATTATTAATATACGATTAAATAGACTATCTTTTGATCAAATACCTTTATTTGTTTGAGCTGTAGGAATTACAGCATTCTTATTATTACTTTCATTACCAGTTTTAGCAGGAGCTATTACTATACTTTTAACAGATCGAAATTTAAATACATCTTTTTTTGATCCTGCAGGAGGAGGAGATCCTATTTTAC	nuc	395	1.3	4.8	39.5	99.2	100	100	NA	NA
38.5	+	0	-10000000	-10000000	654	TATAAGATTCTGACTATTACCCCCTTCAATTACATTATTAATAATAAGTAGATTGGCTGAATCGGGAGCAGGGACTGGTTGAACCGTCTACCCCCCATTATCTAGTAATCTATCACACAGAGGAGCATCAGTAGACTTAGCTATTTTTTCTTTACATCTAGCAGGAGTATCCTCAATCCTAGGAGCTGTAAATTTCATCTCAACAATCATTAATATACGTCCAGAAGGAATAATTCCAGAACGAATTCCCTTATTTGTTTGATCAGTAGGGATCACCGCTCTTCTTCTTCTTCTATCACTTCCTGTATTAGCAGGAGCTATCACCATATTATTAACTGACCGAAATTTTAATACTTCCTTCTTTGACCCTTCAGGAGGGGGACGACCCTTATTTT	TATAAGATTCTGACTATTACCCCCTTCAATTACATTATTAATAATAAGTAGATTGGCTGAATCGGGAGCAGGGACTGGTTGAACCGTCTACCCCCCATTATCTAGTAATCTATCACACAGAGGAGCATCAGTAGACTTAGCTATTTTTTCTTTACATCTAGCAGGAGTATCCTCAATCCTAGGAGCTGTAAATTTCATCTCAACAATCATTAATATACGTCCAGAAGGAATAATTCCAGAACGAATTCCCTTATTTGTTTGATCAGTAGGGATCACCGCTCTTCTTCTTCTTCTATCACTTCCTGTATTAGCAGGAGCTATCACCATATTATTAACTGACCGAAATTTTAATACTTCCTTCTTTGACCCTTCAGGAGGGGGA-GACCCTATTTTA	RRSSC7195-15.COI-5P	394	DS-NGS375A	99.2385786802	423YV:01913:06413	28.2	BOLD:AAE0845	20065	423YV:04258:06954	1	395	CCTCGTATAAATAATATAAGATTCTGACTATTACCCCCTTCAATTACATTATTAATAATAAGTAGATTGGCTGAATCGGGAGCAGGGACTGGTTGAACCGTCTACCCCCCATTATCTAGTAATCTATCACACAGAGGAGCATCAGTAGACTTAGCTATTTTTTCTTTACATCTAGCAGGAGTATCCTCAATCCTAGGAGCTGTAAATTTCATCTCAACAATCATTAATATACGTCCAGAAGGAATAATTCCAGAACGAATTCCCTTATTTGTTTGATCAGTAGGGATCACCGCTCTTCTTCTTCTTCTATCACTTCCTGTATTAGCAGGAGCTATCACCATATTATTAACTGACCGAAATTTTAATACTTCCTTCTTTGACCCCTCAGGAGGGGG	nuc	395	1.3	7.3	48.6	100	100	100	NA	NA
31.6	+	0	-10000000	-10000000	654	TCCACGAATAAATAATATAAGATTTTGAATACTCCCCCCATCTCTTATACTACTTATTTCAAGAAGAATTGTAGAAACTGGAGCAGGTACTGGATGAACTGTATATCCCCCCCTTTCATCTAATATTGCTCATAGTGGAACCTCAGTTGATTTAGCTATTTTCTCTTTACATTTAGCAGGAATTTCATCAATCTTAGGAGCAATTAACTTTATTACAACAATTATTAATATACGATTAAATAATATAAGATTTGATCAAATACCTCTATTTGTATGAGCAGTAGGAATTACAGCATTTT-ATTACTACTATCTTTACCTGTTTTAGCTGGAGCAATTACTATATTATTAACAGACCGAAATTTAAATACCTCA-TTTTTGACCCTGCAGGTGGTGGA	TCCACGAATAAATAATATAAGATTTTGAATACTCCCCCCATCTCTTATACTACTTATTTCAAGAAGAATTGTAGAAACTGGAGCAGGTACTGGATGAACTGTATATCCCCCCCTTTCATCTAATATTGCTCATAGTGGAACCTCAGTTGATTTAGCTATTTTCTCTTTACATTTAGCAGGAATTTCATCAATCTTAGGAGCAATTAACTTTATTACAACAATTATTAATATACGATTAAATAATATAAGATTTGATCAAATACCTCTATTTGTATGAGCAGTAGGAATTACAGCATTTTTATTACTACTATCTTTACCTGTTTTAGCTGGAGCAATTACTATATTATTAACAGACCGAAATTTAAATACCTCATTTTTTGACCCTGCAGGTGGTGGA	RRGCO601-15.COI-5P	395	DS-NGS375A	100	423YV:00637:05513	28.3	BOLD:AAB0338	11528	423YV:00637:05513	1	395	TCCACGAATAAATAATATAAGATTTTGAATACTCCCCCCATCTCTTATACTACTTATTTCAAGAAGAATTGTAGAAACTGGAGCAGGTACTGGATGAACTGTATATCCCCCCCTTTCATCTAATATTGCTCATAGTGGAACCTCAGTTGATTTAGCTATTTTCTCTTTACATTTAGCAGGAATTTCATCAATCTTAGGAGCAATTAACTTTATTACAACAATTATTAATATACGATTAAATAATATAAGATTTGATCAAATACCTCTATTTGTATGAGCAGTAGGAATTACAGCATTTTATTACTACTATCTTTACCTGTTTTAGCTGGAGCAATTACTATATTATTAACAGACCGAAATTTAAATACCTCATTTTTGACCCTGCAGGTGGTGGA	nuc	395	1.5	5.3	46.1	99.7	100	100	NA	NA
31.4	+	0	-10000000	-10000000	654	TCCCCGTATAAATAATATAAGATTTTGATTATTACCACCATCAATCACTCTTTTAATTTCTAGAAGAATTGTAGAAAATGGAGCAGGAACAGGATGAACTGTTTACCCTCCTTTATCTTCAAATATTGCTCATGGGGGAAGTTCGGTAGATTTAGCTATTTTTTCCCTACACCTAGCAGGTATCTCATCCATTTTAGGAGCTATTAATTTTATTACAACAATTATTAATATACGATTAAATAATTTATCATTTGATCAAATACCTTTATTTGTCTGAGCTGTTGGTATTACAGCCTTTTTATTATTATTATCTTTACCTGTTTTAGCTGGAGCTATTACAATATTATTAACAGATCGAAATTTAAATACTTCCTTTTTTGATCCTGCTGGAGGGG	TCCCCGTATAAATAATATAAGATTTTGATTATTACCACCATCAATCACTCTTTTAATTTCTAGAAGAATTGTAGAAAATGGAGCAGGAACAGGATGAACTGTTTACCCTCCTTTATCTTCAAATATTGCTCATGGGGGAAGTTCGGTAGATTTAGCTATTTTTTCCCTACACCTAGCAGGTATCTCATCCATTTTAGGAGCTATTAATTTTATTACAACAATTATTAATATACGATTAAATAATTTATCATTTGATCAAATACCTTTATTTGTCTGAGCTGTTGGTATTACAGCCTTTTTATTATTATTATCTTTACCTGTTTTAGCTGGAGCTATTACAATATTATTAACAGATCGAAATTTAAATACTTCCTTTTTTGATCCTGCTGGAGGGG	RRMFG2353-15.COI-5P	395	DS-NGS375A	100	423YV:00121:04112	29.1	BOLD:AAA2078	17716	423YV:00667:02275	1	395	TCCCCGTATAAATAATATAAGATTTTGATTATTACCACCATCAATCACTCTTTAATTTCTAGAAGAATTGTAGAAAATGGAGCAGGAACAGGATGAACTGTTTACCCTCCTTTATCTTCAAATATTGCTCATGGGGGAAGTTCGGTAGATTTAGCTATTTTTTCCCTACACCTAGCAGGTATCTCATCCATTTTAGGAGCTATTAATTTTATTACAACAATTATTAATATACGATTAAATAATTTATCATTTGATCAAATACCTTTATTTGTCTGAGCTGTTGGTATTACAGCCTTTTTATTATTATTATCTTTACCTGTTTTAGCTGGAGCTATTACAATATTATTAACAGATCGAAATCTAAATACTTCCTTTTTGATCCTGCTGGAGGGGGA	nuc	395	1	8.9	34.7	99.2	100	100	NA	NA
29.1	+	0	-10000000	-10000000	654	TATAAGTTTTTGACTTTTACCCCCCTCTCTTACTTTATTAATTTCAAGAAGAATTGTAGAAAATGGAGCAGGAACTGGTTGAACAGTATACCCTCCTTTATCTTCTAATATTGCTCATGGAGGAAGTTCTGTTGATCTAGCTATTTTTTCTTTACATTTAGCTGGAATTTCTTCAATTCTTGGAGCTATTAATTTTATTACAACTATTATTAATATAAAATTAAATGGTTTATCATTGATCAAATACCTTTTATTTGTTTGAGCTGTAGGAATTACAGCTTTATTATTACTACTATCTTTACCTGTTTTAGCTGGAGCAATTACAATATTATTAACAGATCGAAATTTAAATACTTCTTTTTTTGATCCTGCTGGAGGAGGAGATCCTATTTTAT	TATAAGTTTTTGACTTTTACCCCCCTCTCTTACTTTATTAATTTCAAGAAGAATTGTAGAAAATGGAGCAGGAACTGGTTGAACAGTATACCCTCCTTTATCTTCTAATATTGCTCATGGAGGAAGTTCTGTTGATCTAGCTATTTTTTCTTTACATTTAGCTGGAATTTCTTCAATTCTTGGAGCTATTAATTTTATTACAACTATTATTAATATAAAATTAAATGGTTTATCATTTGATCAAATACCTTTATTTGTTTGAGCTGTAGGAATTACAGCTTTATTATTACTACTATCTTTACCTGTTTTAGCTGGAGCAATTACAATATTATTAACAGATCGAAATTTAAATACTTCTTTTTTTGATCCTGCTGGAGGAGGAGATCCTATTTTAT	RRGCO376-15.COI-5P	395	DS-NGS375A	97.7215189873	423YV:04386:03130	27.4	BOLD:AAB4478	7185	423YV:04190:06782	1	395	TATAAGTTTTTGACTTTTTACCCCCCTCTCTTACTTTATTAATTTCAAGAAGAATTGTAGAAAATGGAGCAGGAACTGGTTGAACAGTATACCCTCCTTTATCTTCTAATATTGCTCATGGAGGAAGTTCTGTTGATCTAGCTATTTTTTCTTTACATTTAGCTGGAATTTCTTCAATTCTTGGAGCTATTAATTTTATTACAACTATTATTAATATAAAATTAAATGGTTTATCATTGATCAAATACCTTTATTTGTTTGAGCTGTAGGAATTACAGCTTTATTATTACTACTATCTTTACCTGTTTTAGCTGGAGCAATTACAATATTATTAACAGATCGAAATTTAATACTTCTTTTTTTGATCCTGCTGGAGGAGGAGATCCTATTTTATA	nuc	395	1.3	6.6	56.2	100	100	100	NA	NA
30.9	+	0	-10000000	-10000000	654	TATAAGATTTTGATTATTACCCCCATCAATTACATTGTTAATTTCAAGAAGAATTGTAGAAAATGGAGCAGGAACTGGATGAACAGTTTACCCCCCTTTATCCTCTAATATTGCTCATGGAGGAAGCTCTGTAGATTTAGCTATTTTTTCCCTTCATTTAGCTGGTATTTCCTCAATTCTAGGAGCTATTAATTTTATTACAACTATTATTAATATACGATTAAATAATATATTTTTTGACCAATTACCTTTATTTGTGTGAGCTGTAGGAATCACAGCATTTTTATTATTATTATCATTACCTGTATTAGCAGGAGCTATTACTATACTATTAACAGATCGAAATTTAAATACGTCATTTTTTGACCCTGCAGGAGGAGGAGATCCAATTTTTA	TATAAGATTTTGATTATTACCCCCATCAATTACATTGTTAATTTCAAGAAGAATTGTAGAAAATGGAGCAGGAACTGGATGAACAGTTTACCCCCCTTTATCCTCTAATATTGCTCATGGAGGAAGCTCTGTAGATTTAGCTATTTTTTCCCTTCATTTAGCTGGTATTTCCTCAATTCTAGGAGCTATTAATTTTATTACAACTATTATTAATATACGATTAAATAATATATTTTTTGACCAATTACCTTTATTTGTGTGAGCTGTAGGAATCACAGCATTTTTATTATTATTATCATTACCTGTATTAGCAGGAGCTATTACTATACTATTAACAGATCGAAATTTAAATACGTCATTTTTTGACCCTGCAGGAGGAGGAGATCCAATTTTAT	RRGCO618-15.COI-5P	395	DS-NGS375A	99.4936708861	423YV:03304:03790	27.1	BOLD:AAA3371	3035	423YV:01708:05486	1	395	TATAAGATTTTGATTATTACCCCCATCAATTACATTGTTAATTTCAAGAAGAATTGTAGAAAATGGAGCAGGAACTGGATGAACAGTTTACCCCCCTTTATCCTCTAATATTGCTCATGGAGGAAGCTCTGTAGATTTAGCTATTTTTTCCCTTCATTTAGCTGGTATTTCCTCAATTCTAGGAGCTATTAATTTATTACAACTATTATTAATATACGATTAAATAATATATTTTTTGACCAATTACCTTTATTTGTGTGAGCTGTAGGAATCACAGCATTTTTATTATTATTATCATTACCTGTATTAGCAGGAGCTATTACTATACTATTAACAGATCGAAATTTAAATACGTCATTTTTTGACCCTGCAGGAGGAGGAGATCCAATTTTTAC	nuc	395	1.5	9.6	56.5	100	100	100	NA	NA
34.2	+	0	-10000000	-10000000	654	TATAAGTTTTTGACTTCTTCCTCCTGCATTAACTCTTTTATTAGTCAGTAGTATAGTCGAAAACGGAGCTGGAACTGGTTGAACAGTTTACCCTCCTTTATCAGCTAATATCGCTCATGGAGGAGCTTCTGTTGATTTAGCTATCTTTTCTCTTCATTTAGCCGGTATTTCCTCAATTTTAGGAGCTGTAAATTTTATTACAACTGTAATTAATATACGATCTACAGGAATTACATTTGATCGTATACCTTTATTTGTTTGATCCGTAGCTATTACTGCACTTTTACTTTTACTTTCACTTCCTGTTTTAGCTGGAGCAATTACTATACTACTTACAGATCGAAATTTAAATACTTCATTTTTTGATCCAGCAGGAGGAGGTGACCCAATTTTAT	TATAAGTTTTTGACTTCTTCCTCCTGCATTAACTCTTTTATTAGTCAGTAGTATAGTCGAAAACGGAGCTGGAACTGGTTGAACAGTTTACCCTCCTTTATCAGCTAATATCGCTCATGGAGGAGCTTCTGTTGATTTAGCTATCTTTTCTCTTCATTTAGCCGGTATTTCCTCAATTTTAGGAGCTGTAAATTTTATTACAACTGTAATTAATATACGATCTACAGGAATTACATTTGATCGTATACCTTTATTTGTTTGATCCGTAGCTATTACTGCACTTTTACTTTTACTTTCACTTCCTGTTTTAGCTGGAGCAATTACTATACTACTTACAGATCGAAATTTAAATACTTCATTTTTTGATCCAGCAGGAGGAGGTGACCCAATTTTAT	RRMFI4070-15.COI-5P	395	DS-NGS375A	100	423YV:05041:01188	28.1	BOLD:AAI5446	10174	423YV:01369:04994	1	395	TATAAGTTTTTGACTTCTTCCTCCTGCATTAACTCTTTTATTAGTCAGTAGTATAGTCGAAAACGGAGCTGGAACTGGTTGAACAGTTTACCCTCCTTTATCAGCTAATATCGCTCATGGAGGAGCTTCTGTTGATTTAGCTATCTTTTCTCTTCATTTAGCCGGTATTTCCTCAATTTTAGGAGCTGTAAATTTTATTACAACTGTAATTTATATACGATCTACAGGAATTACATTTGATCGTATACCTTTATTTGTTTGATCCGTAGCTATTACTGCACTTTTACTTTTACTTTCACTTCCTGTTTTAGCTGGAGCAATTACTATACTACTTACAGATCGAAATTTAAATACTTCATTTTTGATCCAGCAGGAGGAGGTGACCCAATTTTATA	nuc	395	0.8	8.1	48.1	100	100	100	NA	NA
37.2	+	0	-10000000	-10000000	654	TATAAGATTTTGATTATTACCCCCCTCCCTTTCCCTTTTAATTTCAAGAAGAATTGTTGAAAATGGGGCAGGAACTGGATGAACAGTATGTCCACCCCTCTCCTCTAACATCGCTCATGGGGGAAGATCAGTTGATTTAGCTATTTTCTCCCTTCACTTAGCGGGAATCTCTTCAATCTTAGGAGCTATTAACTTTATTACAACTATTATTAATATGCGAATTAATAATTTATTTTT-GATCAAATACCTTTATTTGTTTGAGCAGTTGGTATTACTGCTTTTCTTCTTCTTTTATCCCTCCCTGTTTTAGCTGGAGCAATTACTATACTTCTAACAGACCGGAATCTTAATACCTCATTCTTTGACCCTGCTGGTGGGGGAGATCCCATCTTATC	TATAAGATTTTGATTATTACCCCCCTCCCTTTCCCTTTTAATTTCAAGAAGAATTGTTGAAAATGGGGCAGGAACTGGATGAACAGTATATCCACCCCTCTCCTCTAACATCGCTCATGGGGGAAGATCAGTTGATTTAGCTATTTTCTCCCTTCACTTAGCGGGAATCTCTTCAATCTTAGGAGCTATTAACTTTATTACAACTATTATTAATATGCGAATTAATAATTTATTTTTTGATCAAATACCTTTATTTGTTTGAGCAGTTGGTATTACTGCTTTTCTTCTTCTTTTATCCCTCCCTGTTTTAGCTGGAGCAATTACTATACTTCTAACAGACCGGAATCTTAATACATCATTCTTTGACCCTGCTGGTGGGGGAGATCCCATCCTTTA	RRGCO427-15.COI-5P	395	DS-NGS375A	98.7341772152	423YV:00932:06271	27.4	BOLD:AAA0399	5743	423YV:00932:06271	1	395	TATAAGATTTTGATTATTACCCCCCTCCCTTTCCCTTTTAATTTCAAGAAGAATTGTTGAAAATGGGGCAGGAACTGGATGAACAGTATGTCCACCCCTCTCCTCTAACATCGCTCATGGGGGAAGATCAGTTGATTTAGCTATTTTCTCCCTTCACTTAGCGGGAATCTCTTCAATCTTAGGAGCTATTAACTTTATTACAACTATTATTAATATGCGAATTAATAATTTATTTTTGATCAAATACCTTTATTTGTTTGAGCAGTTGGTATTACTGCTTTTCTTCTTCTTTTATCCCTCCCTGTTTTAGCTGGAGCAATTACTATACTTCTAACAGACCGGAATCTTAATACCTCATTCTTTGACCCTGCTGGTGGGGGAGATCCCATCTTATC	nuc	395	2	6.6	58.7	100	100	100	NA	NA
34.4	+	0	-10000000	-10000000	654	TATAAGATTCTGATTACTCCCTCCATCCCTATCTTTATTAATTATAAGAAGAATGATTGAAAGTGGGGCTGGAACAGGTTGGACAGTATATCCCCCTTTATCAGCAAATATTGCTCATAGAGGACCTTCAGTCGATCTGGCAATCTTTAGTCTTCATTTAGCCGGAGTATCATCGATCTTAGGAGCAGTAAATTTTATTTCAACATTTAT-AATATACGACCATCAAATATAATATTTGATCGAATACCTTTTGTTTGTTTGAGCAGTATTAATTACTGCAATTTTATTATTACTATCACTTCCGGTTCTTGCGGGTGCAATTACTATGTTATTAACAGATCGAAATTTAAATTCATCATTTTT-GACCCAGCGGGAGGTGGAGACCCAAATTTTAT	TATAAGATTCTGATTACTCCCTCCATCCCTATCTTTATTAATTATAAGAAGAATGATTGAAAGTGGGGCTGGAACAGGTTGGACAGTATATCCCCCTTTATCAGCAAATATTGCTCATAGAGGACCTTCAGTCGATCTGGCAATCTTTAGTCTTCATTTAGCCGGAGTATCATCGATCTTAGGAGCAGTAAATTTTATTTCAACAATTATTAATATACGACCATCAAATATAATATTTGATCAAATACC-TTTGTTTGTTTGAGCAGTATTAATTACTGCAATTTTATTATTACTATCACTTCCGGTTCTTGCGGGTGCAATTACTATGTTATTAACAGATCGAAATTTAAATTCATCATTTTTTGACCCAGCGGGAGGTGGAGACCC-AATTTTAT	RRSSA3968-15.COI-5P	393	DS-NGS375A	99.4910941476	423YV:02427:02708	27.7	BOLD:AAH6661	5746	423YV:02427:02708	1	395	TATAAGATTCTGATTACTCCCTCCATCCCTATCTTTATTAATTATAAGAAGAATGATTGAAAGTGGGGCTGGAACAGGTTGGACAGTATATCCCCCTTTATCAGCAAATATTGCTCATAGAGGACCTTCAGTCGATCTGGCAATCTTTAGTCTTCATTTAGCCGGAGTATCATCGATCTTAGGAGCAGTAAATTTTATTTCAACATTTATAATATACGACCATCAAATATAATATTTGATCGAATACCTTTTGTTTGTTTGAGCAGTATTAATTACTGCAATTTTATTATTACTATCACTTCCGGTTCTTGCGGGTGCAATTACTATGTTATTAACAGATCGAAATTTAAATTCATCATTTTTGACCCAGCGGGAGGTGGAGACCCAAATTTTAT	nuc	395	1.8	8.6	51.6	99.7	100	100	NA	NA
30.9	+	0	-10000000	-10000000	654	TCCTCGAATAAATAATATAAGTTTTTGACTTCTTCCCCCCTCATTAACTTTATTAATTTCGAGAAGAATTGTAGAAAATGGAGCAGGAACAGGATGAACAGTTTACCCCCCACTTTCATCTAATATTGCTCATGGAGGAAGATCAGTAGATTTAGCTATTTTTTCTCTTCATTTAGCTGGAATTTCTTCAATTTTAGGTGCTATTAATTTTATTACTACAATTATTAATATACGATTAAATAGCTTATCTTTCGATCAAATACCTTTATTTATTTGAGCTGTAGGAATGACTGCATTTTTATTATTATTATCTTTACCTGTTTTAGCTGGAGCTAT-ACGATACTTTTAACAGATCGAAATTTAAATACATCTATTTTTGA-CCTGCAGGGGGAGGA	TCCTCGAATAAATAATATAAGTTTTTGACTTCTTCCCCCCTCATTAACTTTATTAATTTCGAGAAGAATTGTAGAAAATGGAGCAGGAACAGGATGAACAGTTTACCCCCCACTTTCATCTAATATTGCTCATGGAGGAAGATCAGTAGATTTAGCTATTTTTTCTCTTCATTTAGCTGGAATTTCTTCAATTTTAGGTGCTATTAATTTTATTACTACAATTATTAATATACGATTAAATAGCTTATCTTTCGATCAAATACCTTTATTTATTTGAGCTGTAGGAATTACTGCATTTTTATTATTATTATCTTTACCTGTTTTAGCTGGAGCTATTACGATACTTTTAACAGATCGAAATTTAAATACATCATTTTTTGACCCTGCAGGGGGAGGA	RRGCO465-15.COI-5P	395	DS-NGS375A	99.2405063291	423YV:02650:06498	27.2	BOLD:AAA3073	20797	423YV:02650:06498	1	395	TCCTCGAATAAATAATATAAGTTTTTGACTTCTTCCCCCCTCATTAACTTTATTAATTTCGAGAAGAATTGTAGAAAATGGAGCAGGAACAGGATGAACAGTTTACCCCCCACTTTCATCTAATATTGCTCATGGAGGAAGATCAGTAGATTTAGCTATTTTTTCTCTTCATTTAGCTGGAATTTCTTCAATTTTAGGTGCTATTAATTTTATTACTACAATTATTAATATACGATTAAATAGCTTATCTTTCGATCAAATACCTTTATTTATTTGAGCTGTAGGAATGACTGCATTTTTATTATTATTATCTTTACCTGTTTTAGCTGGAGCTATACGATACTTTTAACAGATCGAAATTTAAATACATCTATTTTTGACCTGCAGGGGGAGGA	nuc	395	2	9.6	58	100	100	100	NA	NA
36.3	+	0	-10000000	-10000000	654	TCCTCGTATAAATAATATAAGATTTTGACTTCTCCCACCATCTTTAACTCTTCTTCTAATAAGCAGAATAGTAGAAAATGGGGCTGGGACAGGTTGAACAGTTTACCCCCCTCTCTCTTCTAATATCGCTCATGGTGGTGCATCAGTTGATTTAGCTATTTTCTCTCTTCACCTAGCTGGTATATCCTCAATTTTAGGAGCAGTAAATTTTATCACAACTGTAATTAATATACGTTCTACAGGTATTACTTACGACCGTATACCTTTATTTGTTTGATCTGTTGTAATTACAGCCTTACTTCTTCTTCTTTCTCTACCAGTTCTAGCAGGAGCTATTACTATACTTTTAACAGACCGAAATTTAAATACATCATTTTTTGA--CAGCTGGAGGAGGA	TCCTCGTATAAATAATATAAGATTTTGACTTCTCCCACCATCTTTAACTCTTCTTCTAATAAGCAGAATAGTAGAAAATGGGGCTGGGACAGGTTGAACAGTTTACCCCCCTCTCTCTTCTAATATCGCTCATGGTGGTGCATCAGTTGATTTAGCTATTTTCTCTCTTCACCTAGCTGGTATATCCTCAATTTTAGGAGCAGTAAATTTTATCACAACTGTAATTAATATACGTTCTACAGGTATTACTTACGACCGTATACCTTTATTTGTTTGATCTGTTGTAATTACAGCCTTACTTCTTCTTCTTTCTCTACCAGTTCTAGCAGGAGCTATTACTATACTTTTAACAGACCGAAATTTAAATACATCATTTTTTGATCCAGCTGGAGGAGGA	RRMFE3088-15.COI-5P	396	DS-NGS375A	100	423YV:02265:02603	29.9	BOLD:AAV0836	28425	423YV:01712:04916	1	358	TCCTCGTATAAATAATATAAGATTTTGACTTCTCCCACCATCTTTAACTCTTCTTCTAATAAGCAGAATAGTAGAAAATGGGGCTGGGACAGGTTGAACAGTTTACCCCCCTCTCTCTTCTAATATCGCTCATGGTGGTGCATCAGATGATTTAGCTATTTTCTCTCTTCACCTAGCTGGTATATCCTCAATTTTAGGAGCAGTAAATTTTATCACAACTGTAATTAATATACGTTCTACAGGTATTACTTACGACCGTATACCTTTATTTGTTTGATCTGTTGTAATTACAGCCTTACTTCTTCTTCTTTCTCTACCAGTTCTAGCAGGAGCTATTACTATACTTTTAACAGACCGA	nuc	358	0.6	2.8	36.6	100	100	100	NA	NA
32.7	+	0	-10000000	-10000000	654	TATAAGTTTTTGACTTCTTCCCCCCTCTTTAACTCTACTTATTTCAAGTAGAATTGTAGAAAATGGAGCAGGAACAGGATGAACTGTGTACCCCCCACTTTCATCTAATATTGCCCATGGAGGTAGATCAGTAGATTTAGCTATTTTCTCCCTTCATTTAGCCGGTATTTCTTCAATTTTAGGAGCTATTAATTTTATTACCACTATTATTAATATACGACTTAATAGTATATCATTTGATCAAATACCTCTTTTTGTTTGAGCTGTTGGTATTACAGCTTTTCTTTTATTATTATCTCTACCTGTTTTAGCTGGAGCAATTACTATATTATTAACAGATCGTAACTTAAATACTTCATTTTTTGACCCTGCTGGAGGAGGAGATCCAATTTTAT	TATAAGTTTTTGACTTCTTCCCCCCTCTTTAACTCTACTTATTTCAAGTAGAATTGTAGAAAATGGAGCAGGAACAGGATGAACTGTGTACCCCCCACTTTCATCTAATATTGCCCATGGAGGTAGATCAGTAGATTTAGCTATTTTCTCCCTTCATTTAGCCGGTATTTCTTCAATTTTAGGAGCTATTAATTTTATTACCACTATTATTAATATACGACTTAATAGTATATCATTTGATCAAATACCTCTTTTTGTTTGAGCTGTTGGTATTACAGCTTTTCTTTTATTATTATCTCTACCTGTTTTAGCTGGAGCAATTACTATATTATTAACAGATCGTAACTTAAATACTTCATTTTTTGACCCTGCTGGAGGAGGAGATCCAATTTTAT	RRGCO236-15.COI-5P	395	DS-NGS375A	100	423YV:03590:04456	28.5	BOLD:AAA5417	10175	423YV:03521:06814	1	395	TATAAGTTTTTGACTTCTTCCCCCCTCTTTAACTCTATTATTTCAAGTAGAATTGTAGAAAATGGAGCAGGAACAGGATGAACTGTGTACCCCCCACTTTCATCTAATATTGCCCATGGAGGTAGATCAGTAGATTTAGCTATTTTCTCCCTTCATTTAGCCGGTATTTCTTCAATTTTAGGAGCTATTAATTTTATTACCACTATTATTAATATACGACTTAATAGTATATCATTTGATCAAATACCTCTTTTTGTTTGAGCTGTTGGTATTACAGCTTTTCTTTTATTATTATCTCTACCTGTTTAGCTGGAGCAATTACTATATTATTAACAGATCGTAACTTAAATACTTCATTTTTGACCCTGCTGGAGGAGGAGATCCAATTTTATATC	nuc	395	1.3	9.6	44.3	99.7	100	100	NA	NA
31.6	+	0	-10000000	-10000000	654	TATAAGTTTCTGATTATTACCTCCTTCTTTAACTTTATTATTAGTAAGAAGAATAGTAGAAAATGGAGCTGGGACAGGATGAACAGTTTATCCACCTTTATCTGCTAATATTGCTCATAGTGGAGCTTCTGTTGATTTAGCAATTTTTTCTCTTCATTTAGCAGGAATATCTTCTATTTTAGGTGCAGTAAATTTTATTACAACTGTTATTAATATACGATCTACTGGAATTTCTTATGATCGAATACCTTTATTTGTATGATCAGTAGTAATTACTGCTCTTCTCCTTCTTTTATCTTTGCCAGTTTTAGCAGGAGCAATTACTATACTTTTAACTGACCGAAATCTTAATACTTCATTTTTTGATCCAGCAGGAGGTGGGGATCCAATTCTAT	TATAAGTTTCTGATTATTACCTCCTTCTTTAACTTTATTATTAGTAAGAAGAATAGTAGAAAATGGAGCTGGGACAGGATGAACAGTTTATCCACCTTTATCTGCTAATATTGCTCATAGTGGAGCTTCTGTTGATTTAGCAATTTTTTCTCTTCATTTAGCAGGAATATCTTCTATTTTAGGTGCAGTAAATTTTATTACAACTGTTATTAATATACGATCTACTGGAATTTCTTATGATCGAATACCTTTATTTGTATGATCAGTAGTAATTACTGCTCTTCTCCTTCTTTTATCTTTGCCAGTTTTAGCAGGAGCAATTACTATACTTTTAACTGACCGAAATCTTAATACTTCATTTTTTGATCCAGCAGGAGGTGGGGATCCAATTCTAT	RRSSA235-15.COI-5P	395	DS-NGS375A	100	423YV:04920:03443	31	BOLD:AAD2789	4510	423YV:04929:06084	1	395	TATAAGTTTCTGATTATTACCTCCTTCTTTAACTTTATTATTAGTAAGAAGAATAGTAGAAAATGGAGCTGGGACAGGATGAACAGTTTATCCACCTTTATCTGCTAATATTGCTCATAGTGGAGCTTCTGTTGATTTAGCAATTTTTTCTCTTCATTTAGCAGGAATATCTTCTATTTTAGGTGCAGTAAATTTTATTACAACTGTTATTAATATACGATCTACTGGAATTTCTTATAATCGAATACCTTTATTTGTATGATCAGTAGTAATTACTGCTCTTCTCCTTCTTTTATCTTTGCCAGTTTTAGCAGGAGCAATTACTATACATTTAACTGACCGAAATCTTAATACTTCATTTTTTGATCCAGCAGGAGGTGGGGATCCAATTCTAT	nuc	395	0.5	2	19.5	99.2	100	100	NA	NA
30.1	+	0	-10000000	-10000000	654	TATAAGATTTTGACTTTTACCTCCTTCTCTTACTTTATTAATTTCCAGAAGAATTGTAGAAAATGGAGCTGGAACAGGATGAACAGTATACCCCCCACTTTCATCTAATATCGCTCATGGTGGAAGATCAGTTGATTTAGCTATTTTCTCTTTACATTTAGCTGGAATTTCTTCAATCTTAGGAGCTATTAATTTTATTACCACTATTATTAATATAAAATTAAATGGTTTATCTTTTGATCAAATACCTCTATTTGTTTGAGCAGTAGGAATTACTGCTTTATTATTATTATTATCCTTACCAGTTTTAGCAGGAGCTATTACTATATTATTAACAGATCGAAATTTAAATACATCTTTTTTTGATCCAGCTGGAGGTGGTGATCCTATTCTTT	TATAAGATTTTGACTTTTACCTCCTTCTCTTACTTTATTAATTTCCAGAAGAATTGTAGAAAATGGAGCTGGAACAGGATGAACAGTATACCCCCCACTTTCATCTAATATCGCTCATGGTGGAAGATCAGTTGATTTAGCTATTTTCTCTTTACATTTAGCTGGAATTTCTTCAATCTTAGGAGCTATTAATTTTATTACCACTATTATTAATATAAAATTAAATGGTTTATCTTTTGATCAAATACCTCTATTTGTTTGAGCAGTAGGAATTACTGCTTTATTATTATTATTATCCTTACCAGTTTTAGCAGGAGCTATTACTATATTATTAACAGATCGAAATTTAAATACATCTTTTTTTGATCCAGCTGGAGGTGGTGATCCTATTCTTT	RRGCO088-15.COI-5P	395	DS-NGS375A	100	423YV:04444:05297	28	BOLD:AAB5712	3338	423YV:04214:01446	1	395	TATAAGATTTTGACTTTTACCTCCTTCTCTTACTTTATTAATTTCCAGAAGAATTGTAGAAAAATGGAGCTGGAACAGGATGAACAGTATACCCCCCACTTTCATCTAATATCGCTCATGGTGGAAGATCAGTTGATTTAGCTATTTTCTCTTTACATTTAGCTGGAATTTCTTCAATCTTAGGAGCTATTAATTTTATTACCACTATTATTAATATAAAATTAAAATGGTTTATCTTTTGATCAAATACCTCTATTTGTTTGAGCAGTAGGAATTACTGCTTTATTATTATTATTATCCTTACCAGTTTTAGCAGGAGCTATTACTATATTATTAACAGATCGAAATTTAAATACATCTTTTTTGATCCAGCTGGAGGTGGTGATCCTATTCTT	nuc	395	1.8	9.4	46.6	100	100	100	NA	NA
30.4	+	0	-10000000	-10000000	654	TATAAGTTTTTGACTTTTACCCCCATCTTTAACTTTATTAATCTCAAGAAGAATTGTAGAAAATGGAGCAGGAACTGGGTGAACTGTTTATCCCCCCCTTTCATCTAATATTGCTCATGGTGGTAGTTCTGTTGATTTAGCTATTTTTTCTTTACATTTAGCAGGAATCTCTTCAATTTTAGGAGCTATTAATTTTATTACTACAATTATTAATATACGATTAAATAGCTTATCTTTCGATCAAATACCTTTATTTATTTGAGCTGTAGGAATTACTGCATTTTTA-TTATTATATCTTTACCTGTTTTAGCTGGAGCTATTACGATACTTTTAACAGATCGAAATTTAAATACATCATTTTTTGACCCTGCAGGGGGAGGAGATCCTATTTTATA	TATAAGTTTTTGACTTTTACCCCCATCTTTAACTTTATTAATCTCAAGAAGAATTGTAGAAAATGGAGCAGGAACTGGGTGAACTGTTTATCCCCCCCTTTCATCTAATATTGCTCATGGTGGTAGTTCTGTTGATTTAGCTATTTTTTCTTTACATTTAGCAGGAATCTCTTCAATTTTAGGAGCTATTAATTTTATTACTACAATTATTAATATACGATTAAATAATATATCATTTGATCAAATACCTTTATTTGTTTGAGCAGTAGGAATTACAGCTTTCTTACTTCTCCTCTCTTTACCTGTTTTAGCAGGTGCTATCACCATACTTTTAACAGATCGAAATTTAAATACATCATTTTTTGACCCTGCTGGAGGAGGAGATCCTATTCTTTA	RRGCO250-15.COI-5P	395	DS-NGS375A	94.4303797468	423YV:03922:06518	29.2	chimera3342	17825	423YV:03922:06518	1	395	TATAAGTTTTTGACTTTTACCCCCATCTTTAACTTTATTAATCTCAAGAAGAATTGTAGAAAATGGAGCAGGAACTGGGTGAACTGTTTATCCCCCCCTTTCATCTAATATTGCTCATGGTGGTAGTTCTGTTGATTTAGCTATTTTTTCTTTACATTTAGCAGGAATCTCTTCAATTTTAGGAGCTATTAATTTTATTACTACAATTATTAATATACGATTAAATAGCTTATCTTTCGATCAAATACCTTTATTTATTTGAGCTGTAGGAATTACTGCATTTTTATTATTATATCTTTACCTGTTTTAGCTGGAGCTATTACGATACTTTTAACAGATCGAAATTTAAATACATCATTTTTTGACCCTGCAGGGGGAGGAGATCCTATTTTATA	nuc	395	1.5	6.3	36.5	100	100	100	NA	NA
29.9	+	0	-10000000	-10000000	654	TATAAGATTTTGATTACTACCCCCTTCAATTACATTATTAATTTCTAGAAGAATTGTAGAAAATGGGGCAGGAACAGGATGAACAGTTTATCCTCCTCTATCTTCTAATATTGCTCATGGAGGAAGTTCTGTTGATTTAGCTATTTTTTCATTACATTTAGCAGGAATCTCTTCAATTTTAGGAGCTATTAATTTTATTACAACGATTATTAATATACGATTAAATAATCTTTCATTTGATCAAATACCTTTATTTGTATGAGCTGTAGGTATTACAGCATTTTTATTACTTTTATCATTACCTGTTTTAGCTGGAGCTATTACAATATTATTAACAGACCGAAATTTAAATACTTCATTTTTTGATCCTGCTGGAGGAGGAGATCCTATTCTCT	TATAAGATTTTGATTACTACCCCCTTCAATTACATTATTAATTTCTAGAAGAATTGTAGAAAATGGGGCAGGAACAGGATGAACAGTTTATCCTCCTCTATCTTCTAATATTGCTCATGGAGGAAGTTCTGTTGATTTAGCTATTTTTTCATTACATTTAGCAGGAATCTCTTCAATTTTAGGAGCTATTAATTTTATTACAACGATTATTAATATACGATTAAATAATCTTTCATTTGATCAAATACCTTTATTTGTATGAGCTGTAGGTATTACAGCATTTTTATTACTTTTATCATTACCTGTTTTAGCTGGAGCTATTACAATATTATTAACAGACCGAAATTTAAATACTTCATTTTTTGATCCTGCTGGAGGAGGAGATCCTATTCTCT	RRGCO336-15.COI-5P	395	DS-NGS375A	100	423YV:02380:03842	30	BOLD:AAA6653	25523	423YV:02521:02045	1	395	TATAAGATTTTGATTACTACCCCCTTCAATTACATTATTAATTTCTAGAAGAATTGTAGAAAATGGGGCAGGAGCAGGATGAACAGTTTATCCTCCTCTATCTTCTAATATTGCTCATGGAGGAAGTTCTGTTGATTTAGCTATTTTTTCATTACATTTAGCAGGAATCTCTTCAATTTTAGGAGCTATTAATTTTATTACAACGATTATTAATATACGATTAAATAATCTTTCATTTGATCAAATACCTTTATTTGTATGAGCTGTAGGTATTACAGCATTTTTATTACTTTTATCATTACCTGTTTTAGCTGGAGCTATTACAATATTATTAACAGACCGAAATTTAAATACTTCATTTTTTGATCCTGCTGGAGGAGGAGATCCTATTCTCT	nuc	395	0.5	2.5	35.4	99.5	100	100	NA	NA
31.6	+	0	-10000000	-10000000	654	TATAAGTTTTTGACTTCTCCCCCCATCTTTAACTTTATTAATTTCAAGAAGAATTGTAGAAAATGGAGCAGGAACAGGATGAACAGTTTACCCCCCACTTTCATCTAACATTGCCCATAGAGGAAGATCAGTTGATTTAGCAATTTTTTCATTACATTTAGCTGGTATTTCTTCAATCTTAGGAGCTATTAACCTTATTACCACTATTATTAATATACGATTAAATAATTTATCATTTGATCAAATACCTTTATTTGTTTGAGCCGTAGGTATTACAGCATTTTTATTATTACTATCATTACCTGTTTTAGCAGGAGCTATTACTATACTCTTAACTGATCGAAATTTAAATACATCTTTTTTTGA-CCTGCTGGAGGGGGAGACCCTATCTTATA	TATAAGTTTTTGACTTCTCCCCCCATCTTTAACTTTATTAATTTCAAGAAGAATTGTAGAAAATGGAGCAGGAACAGGATGAACAGTTTACCCCCCACTTTCATCTAACATTGCCCATAGAGGAAGATCAGTTGATTTAGCTATTTTTTCATTACATTTAGCTGGTATTTCTTCAATCTTAGGAGCTATTAACTTTATTACCACTATTATTAATATACGATTAAATAATTTATCATTTGATCAAATACCTTTATTTGTTTGAGCCGTAGGTATTACAGCATTTTTATTATTACTATCATTACCTGTTTTAGCAGGAGCTATTACTATACTCTTAACTGATCGAAATTTAAATACATCTTTTTTTGATCCTGCTGGAGGGGGAGACCCTATCTTATA	RRGCO271-15.COI-5P	395	DS-NGS375A	99.4936708861	423YV:00306:06394	28.3	BOLD:AAA6692	22262	423YV:03301:02805	1	395	TATAAGTTTTTGACTTCTCCCCCCATCTTTAACTTTATTAATTTCAAGAAGAATTGTAGAAAATGGAGCAGGAACAGGATGAACAGTTTACCCCCCACTTTCATCTAACATTGCCCATAGAGGAAGATCAGTTGATTTAGCAATTTTTTCATTACATTTAGCTGGTATTTCTTCAATCTTAGGAGCTATTAACCTTATTACCACTATTATTAATATACGATTAAATAATTTATCATTTGATCAAATACCTTTATTTGTTTGAGCCGTAGGTATTACAGCATTTTTATTATACTATCATTACCTGTTTTAGCAGGAGCTATTACTATACTCTTAACTGATCGAAATTTAAATACATCTTTTTTTGATCCTGCTGGAGGGGGAGACCCTATCTTATA	nuc	395	1	7.8	48.6	99	100	100	NA	NA
38.2	+	0	-10000000	-10000000	654	TATAAGATTCTGACTCTTACCACCCTCATTAAGACTTCTACTAATAAGAAGAATTGTAGAAAATGGAGCAGGAACAGGATGAACTGTTTACCCACCACTATCATCCAATATTGCTCATAGAGGTTCCTCAGTAGACCTTGCTATTTTTAGATTACACTTAGCTGGTATCTCATCTATTCTAGGAGCAGTAAACTTTATCTCAACAGTAATCAATATACGATCAACAGGAATTACATTCGATCGAATACCTCTATTTGTGTGAGCAGTAGCAATTACTGCCCTTCTCCTGTTATTATCACTCCCAGTTCTAGCAGGAGCAATCACAATACTTTTAACAGACCGAAATTTAAACACCTCTTTCTTTGACCCAGCAGGAGGAGGAGACCCAATTCTAT	CATAAGATTCTGACTCTTACCACCCTCATTAAGACTTCTACTAATAAGAAGAATTGTAGAAAATGGAGCAGGAACAGGATGAACTGTTTACCCACCACTATCATCCAATATTGCTCATAGAGGTTCCTCAGTAGACCTTGCTATTTTTAGATTACACTTAGCTGGTATCTCATCTATTCTAGGAGCAGTAAACTTTATCTCAACAGTAATCAATATACGATCAACAGGAATTACATTCGATCGAATACCTCTATTTGTGTGAGCAGTAGCAATTACTGCCCTTCTCCTGTTATTATCACTCCCAGTTCTAGCAGGAGCAATCACAATACTTTTAACAGACCGAAATTTAAACACCTCTTTCTTTGACCCAGCAGGAGGAGGAGACCCAATTCTAT	RRSSA2290-15.COI-5P	395	DS-NGS375A	99.746835443	423YV:01005:02649	26.6	BOLD:AAH2376	1243	423YV:00604:05940	1	395	TATAAGATTCTGACTCTTACCACCCTCATTAAGACTTCTACTAATAAGAAGAATTGTAGAAAAATGGAGCAGGAACAGGATGAACTGTTTACCCACCACTATCATCCAATATTGCTCATAGAGGTTCCTCAGTAGACCTTGCTATTTTTAGATTACACTTAGCTGGTATCTCATCTATTCTAGGAGCAGTAAACTTTATCTCAACAGTAATCAATATACGATCAACAAGGAATTACATTCGATCGAATACCTCTATTTGTGTGAGCAGTAGCAATTACTGCCCTTCTCCTGTTATTATCACTCCCAGTTCTAGCAGGAGCAATCACAATACTTTTAACAGACCGAAATTTAAACACCTCTTTCTTTGACCCAGCAGGAGGAGGAGACCCAATTCT	nuc	395	1.3	9.4	64.8	100	100	100	NA	NA
31.4	+	0	-10000000	-10000000	654	TATAAGTTTTTGACTCCTACCCCCCTCATTAACTTTATTAATTTCAAGAAGAATTGTAGAAAATGGAGCAGGAACAGGATGAACAGTTTACCCCCCACTTTCATCTAATATTGCACATGGAGGAAGATCAGTTGATTTAGCTATTTTTTCATTACATTTAGCTGGAATCTCATCAATTTTAGGTGCTATCAATTTTATTACTACAATTATTAATATACGACTAAATAATTTATCATTTGATCAGATACCTTTATTTGTTTGAGCTGTAGGAATTACTGCATTTTTATTATTACTTTCATTACCAGTTTTAGCAGGTGCCATTACTATACTTTTAACTGATCGAAATTTAAATACATCTTTTTTTGA-CCTGCTGGAGGAGGAGACCCTATTTTATA	TATAAGTTTTTGACTCCTACCCCCCTCATTAACTTTATTAATTTCAAGAAGAATTGTAGAAAATGGAGCAGGAACAGGATGAACAGTTTACCCCCCACTTTCATCTAATATTGCACATGGAGGAAGATCAGTTGATTTAGCTATTTTTTCATTACATTTAGCTGGAATCTCATCAATTTTAGGTGCTATCAATTTTATTACTACAATTATTAATATACGACTAAATAATTTATCATTTGATCAGATACCTTTATTTGTTTGAGCTGTAGGAATTACTGCATTTTTATTATTACTTTCATTACCAGTTTTAGCAGGTGCCATTACTATACTTTTAACTGATCGAAATTTAAATACATCTTTTTTTGATCCTGCTGGAGGAGGAGACCCTATTTTATA	RRGCO252-15.COI-5P	395	DS-NGS375A	100	423YV:01085:06357	28.6	BOLD:AAA5206	24063	423YV:00867:03959	1	395	TATAAGTTTTTGACTCCTACCCCCCTCATTAACTTTATTAATTTCAAGAAGAATTGTAGAAAATGGAGCAGGAACAGGATGAACAGTTTACCCCCCACCTTCATCTAATATTGCACATGGAGGAAGATCAGTTGATTTAGCTATTTTTTCATTACATTTAGCTGGAATCTCATCAATTTTAGGTGCTATCAATTTTATTACTACAATTATTAATATACGACTAAATAATTTATCATTTGATCAGATACCTTTATTTGTTTGAGCTGTAGGAATTACTGCATTTTTATTATTACTTTCATTACCAGTTTTAGCAGGTGCCATTACTATACTTTTAACTGATCGAAATTTAAATACATCTTTTTTGACCTGCTGGAGGAGGAGACCCTATTTTATAC	nuc	395	1	5.8	42.3	100	100	100	NA	NA
29.1	NA	NA	NA	NA	NA	NA	NA	NA	NA	NA	NA	423YV:03164:03831	29.8	OTU19	2481	NA	2	395	TATGAGTTTCTGGATGTTTATTGGTGGTTTTATTTGTTTAGTCACTGGTTTTTTAAGTGAAGAAGGTATGGGTGTTGGTTGAACTTTATATCCAACATTAATTTGTGTTGATTTTCATAGTAGTTTAAGTTGTGATTTTGTATTATTTGCCGTACATTTTTTAGGAATTTCAAGTATACTTAACTCAATAAACTTTGTTGGTACGTTAATGTGCTGTCGACGCAAATATTTTTCCTTATTAAATTTCACACTATTTTTGTGAGGAGCTTTATTGACATCAATTTTATTAATAGCAACTTTACCAGTTTTAGCAGGAGGTGTAACTTTAATCATTTGCGATAGAAATTTTAATACATCATTTTATGATGTTGTTGGTGGAGGTGATTTATTGTTAT	nuc	395	0.5	3.5	34.9	99.5	100	100	423YV:03164:03831	100
32.9	+	0	-10000000	-10000000	654	TATAAGATTTTGATTATTACCACCTTCCTTAACCCTTTTAATTTCAAGAAGAATTGTTGAAAATGGAGCTGGAACAGGATGAACAGTATACCCCCCACTCTCATCTAACATTGCTCATGGTGGTAGATCTGTAGATTTAGCAATTTTTTCGCTTCATTTAGCTGGTATTTCTTCAATTTTAGGAGCTATTAACTTTATTACAACTATCATTAATATACGAATTAATGGATTATCATTTGATCAAATACCTTTATTTGTTTGATCAGTTGGTATTACAGCACTATTATTATTACTTTCACTTCCAGTATTAGCTGGAGCTATTACTATACTTTTAACTGATCGAAACCTTAACACATCCTTTTTCGACCCTGCAGGAGGTGGAGATCCAATTTTAT	TATAAGATTTTGATTATTACCACCTTCCTTAACCCTTTTAATTTCAAGAAGAATTGTTGAAAATGGAGCTGGAACAGGATGAACAGTATACCCCCCACTCTCATCTAACATTGCTCATGGTGGTAGATCTGTAGATTTAGCAATTTTTTCGCTTCATTTAGCTGGTATTTCTTCAATTTTAGGAGCTATTAACTTTATTACAACTATCATTAATATACGAATTAATGGATTATCATTTGATCAAATACCTTTATTTGTTTGATCAGTTGGTATTACAGCACTATTATTATTACTTTCACTTCCAGTATTAGCTGGAGCTATTACTATACTTTTAACTGATCGAAACCTTAACACATCCTTTTTCGACCCTGCAGGAGGTGGAGATCCAATTTTAT	RRGCO570-15.COI-5P	395	DS-NGS375A	100	423YV:01811:06033	28.9	BOLD:AAA8678	17715	423YV:04287:04349	1	395	TATAAGATTTTGATTATTACCACCTTCCTTAACCCTTTTAATTTCAAGAAGAATTGTTGAAAATGGAGCTGGAACAGGATGAACAGTATACCCCCCACTCTCATCTAACATTGCTCATGGTGGTAGATCTGTAGATTTAGCAATTTTTTCGCTTCATTTAGCTGGTATTTCTTCAATTTTAGGAGCTATTAACTTTATTACAACTATCATTAATATACGAATTAATGGATTATCATTTGATCAAATACCTTTATTTGTTTGATCAGTTGGTATTACAGCACTATTATTATTACTTTCACTTCCAGTATTAGCTGGAGCTATTACTATACTTTTAACTGATCGAAACCTTAACACGTCCTTTTTCGACCCTGCAGGAGGTGGAGATCCAATTTTAT	nuc	395	0.8	7.8	43.5	99.7	100	100	NA	NA
37.7	+	0	-10000000	-10000000	654	TATAAGATTTTGACTTCTTCCCCCTTCCCTAACCTTGTTATTAATTAGAAGAATTGCTGAAGGAGGGGCAGGAACAGGATGGACCGTTTATCCCCCCTTATCTAGTAATATGGCCCATAGAGGTGCAGCAGTAGATTTAGCAATTTTCTCATTACACTTAGCTGGGGTATCTTCAATCTTAGGAGCAGTTAATTTTATTTCAACAATTATTAATATACGACCTGCTGGAATAACTCCTGAACGAATCCCATTATTTGTCTGATCAGTAGGAATTACTGCATTACTTTTATTATTATCTCTTCCTGTTTTAGCAGGGGCTATTACTATGCTATTAACTGATCGAAACTTTAATACTTCATTCTTTGACCCATCTGGGGGAGGTGATCCAATTCTAT	TATAAGATTTTGACTTCTTCCCCCTTCCCTAACCTTGTTATTAATTAGAAGAATTGCTGAAGGAGGGGCAGGAACAGGATGGACCGTTTATCCCCCCTTATCTAGTAATATGGCCCATAGAGGTGCAGCAGTAGATTTAGCAATTTTCTCATTACACTTAGCTGGGGTATCTTCAATCTTAGGAGCAGTTAATTTTATTTCAACAATTATTAATATACGACCTGCTGGAATAACTCCTGAACGAATCCCATTATTTGTCTGATCAGTAGGAATTACTGCATTACTTTTATTATTATCTCTTCCTGTTTTAGCAGGGGCTATTACTATGCTATTAACTGATCGAAACTTTAATACTTCATTCTTTGACCCATCTGGGGGAGGTGATCCAATTCTAT	RRSSC3214-15.COI-5P	395	DS-NGS375A	100	423YV:03674:01575	29.4	BOLD:AAG2724	4508	423YV:03066:07385	1	395	TATAAGTTTTTGACTTCTTCCCCCTTCCCTAACCTTGTTATTAATTAGAAGAATTGCTGAAGGAGGGGCAGGAACAGGATGGACCGTTTATCCCCCCTTATCTAGTAATATGGCCCATAGAGGTGCAGCAGTAGATTTAGCAATTTTCTCATTACACTTAGCTGGGGTATCTTCAATCTTAGGAGCAGTTAATTTTATTTCAACAATTATTAATATACGACCTGCTGGAATAACTCCTGAACGAGTCCCATTATTTGTCTGATCAGTAGGAATTACTGCATTACTTTTATTATTATCTCTTCCTGTTTTAGCAGGGGCTATTACTATGCTATTAACTGATCGAAACTTTAATACTTCATTCTTTGACCCATCTGGGGGAGGTGATCCAATTCTAT	nuc	395	0.5	3.3	40.3	100	100	100	NA	NA
31.2	+	0	-10000000	-10000000	654	TATAAGTTTTTGATTATTACCTCCTTCTTTAACACTTTTATTAGTAAGAAGAATAGTTGAAAATGGAGCTGGGACAGGTTGAACAGTTTATCCACCTTTATCTGCAAGAATTGCTCATGGTGGAGCTTCTGTAGATTTAGCCATTTTT-CTTTACATTTAGCTGGTATATCTTCAAGTTTTAGGAGCTGTTAATTTTATTACAACTGTAATTAATATACGATCTAGTGGAATCTCATATGATCGTATACCCTTATTTGTTTGATCAGTAGTTATTACAGCTTTATTACTTCTTTTTATCATTACCTGTATTAGCAGGAGCTATCACAATACTTTTAACTGATCGAAATTTAAAT-CTTCA-TTTTTGATCCTGCTGGA	TATAAGTTTTTGATTATTACCTCCTTCTTTAACACTTTTATTAGTAAGAAGAATAGTTGAAAATGGAGCTGGGACAGGTTGAACAGTTTATCCACCTTTATCTGCAAGAATTGCTCATGGTGGAGCTTCTGTAGATTTAGCCATTTTTTCTTTACATTTAGCTGGTATATCTTCAA-TTTTAGGAGCTGTTAATTTTATTACAACTGTAATTAATATACGATCTAGTGGAATCTCATATGATCGTATACCCTTATTTGTTTGATCAGTAGTTATTACAGCTTTATTACTTCTTTT-ATCATTACCTGTATTAGCAGGAGCTATCACAATACTTTTAACTGATCGAAATTTAAATACTTCATTTTTTGATCCTGCTGGA	RRMFD032-15.COI-5P	373	DS-NGS375A	100	423YV:05059:02139	27.7	BOLD:ACV5348	5745	423YV:05059:02139	1	375	TATAAGTTTTTGATTATTACCTCCTTCTTTAACACTTTTATTAGTAAGAAGAATAGTTGAAAATGGAGCTGGGACAGGTTGAACAGTTTATCCACCTTTATCTGCAAGAATTGCTCATGGTGGAGCTTCTGTAGATTTAGCCATTTTTCTTTACATTTAGCTGGTATATCTTCAAGTTTTAGGAGCTGTTAATTTTATTACAACTGTAATTAATATACGATCTAGTGGAATCTCATATGATCGTATACCCTTATTTGTTTGATCAGTAGTTATTACAGCTTTATTACTTCTTTTTATCATTACCTGTATTAGCAGGAGCTATCACAATACTTTTAACTGATCGAAATTTAAATCTTCATTTTTGATCCTGCTGGA	nuc	375	0.8	9.3	52.3	100	100	100	NA	NA
31.4	+	0	-10000000	-10000000	639	TATAAGTTTTTGACTTCTTCCCCCCTCTTTAACTCTACTTATTTCAAGTAGAATTGTAGAAAATGGAGCAGGGACAGGATGAACTGTGTACCCCCCACTTTCATCTAATATTGCCCATGGAGGTAGATCAGTAGATTTTGCTATTTTTTCCCTTCATTTAGCTGGAATTTCATCTATTTTTTAGGAGCTATTAATTTTATTACTACAATTATTAATATACGATTAAATAGTTTATCTTTTGATCAAATACCTTTATTTGTTTGAGCTGTAGGAATTACTGCATTTTTATTATTATTATCTCTTCCAGTTTTAGCAGGTGCTATTACAATACTTTTAACAGATCGAAATTTAAATACATCCTTTTTTGATCCAGCAGGAGGAGGAGATCCTATTTT	TATAAGTTTTTGACTTCTTCCCCCATCTTTAACTTTATTAATTTCAAGAAGAATTGTAGAAAATGGAGCAGGAACAGGATGAACAGTGTACCCCCCACTTTCTTCTAATATTGCTCATGGAGGTAGATCTGTAGATCTTGCTATTTTTTCCCTTCATTTAGCTGGGATTTCATCTA--TTTTAGGAGCTATTAATTTTATTACTACAATTATTAATATACGATTAAATAGTTTATCTTTTGATCAAATACCTTTATTTGTTTGAGCTGTAGGAATTACTGCATTTTTATTGTTATTATCTCTTCCAGTTTTAGCAGGTGCTATTACAATACTCTTAACAGATCGAAATTTAAATACATCTTTTTTTGATCCAGCAGGAGGAGGAGATCCTATTTT	PHMO260-03.COI-5P	394	SYS-CRLINSECTA	96.192893401	423YV:01649:04784	29.3	OTU298	5744	423YV:01649:04784	1	395	TATAAGTTTTTGACTTCTTCCCCCCTCTTTAACTCTACTTATTTCAAGTAGAATTGTAGAAAATGGAGCAGGGACAGGATGAACTGTGTACCCCCCACTTTCATCTAATATTGCCCATGGAGGTAGATCAGTAGATTTTGCTATTTTTTCCCTTCATTTAGCTGGAATTTCATCTATTTTTTAGGAGCTATTAATTTTATTACTACAATTATTAATATACGATTAAATAGTTTATCTTTTGATCAAATACCTTTATTTGTTTGAGCTGTAGGAATTACTGCATTTTTATTATTATTATCTCTTCCAGTTTTAGCAGGTGCTATTACAATACTTTTAACAGATCGAAATTTAAATACATCCTTTTTTGATCCAGCAGGAGGAGGAGATCCTATTTT	nuc	395	1.3	4.1	41.5	100	100	100	423YV:01649:04784	100
32.4	NA	NA	NA	NA	NA	NA	NA	NA	NA	NA	NA	423YV:02059:06699	28.3	chimera3341	5151	NA	1	395	TATAAGTTTTTGATTGTTACCACCTTCTCTTACACTTTTATTAGCAAGTAGTATAGTTGAAAATGGAGCAGGGACTGGTTGAACAGTATACCCCCCCCTTTCTGCTGGAATTGCCCATACTGGAGCATCAGTTGATTTAGCAATTTTTTCTCTTCATTTAGCTGGAATTTCATCAATTTTAGGTGCAATTAATTTTATTACCACTATTATTAATATAAAAATTAATGGATTATCATTGATCAAATACCCTTATTTGTTTGAGCAGTTGGAATTACAGCTCTTTCTTCTTCTTTTATCTTTACCAGTTCTAGCTGGAGCTATTACTATATTATTAACAGATCGTAACTTAAATACATCTTTTTTTGATCCTGCTGGAGGAGGAGATCCAATTTTAT	nuc	395	1.8	9.4	44.8	99.7	100	100	NA	NA
31.6	+	0	-10000000	-10000000	654	TATAAGTTTTTGATTACTCCCCCCATCTTTAACTTTATTAATTTCAAGAAGAATTGTAGAAAACGGAGCAGGAACAGGATGAACAGTTTACCCCCCACTTTCATCTAATATTGCTCACGGAGGAAGATCTGTAGATTTAGCTATTTTTTCATTGCATTTAGCGGGAATCTCTTCAATTTTAGGAGCAATTAATTTTATTACCACAATTATTAATATACGATTAAATAATTTATCCTTTGATCAAATACCCTTATTTGTTTGAGCTGTAGGAATTACAGCATTTTTATTATTACTTTCTTTACCAGTTTTAGCAGGAGCTATTACTATACTCTTAACTGATCGAAATTTAAATACCTCTTTTTTTGATCCTGCTGGAGGAGGAGATCCTATTTTAT	CATAAGTTTTTGATTACTCCCCCCATCTTTAACTTTATTAATTTCAAGAAGAATTGTAGAAAACGGAGCAGGAACAGGATGAACAGTTTACCCCCCACTTTCATCTAATATTGCTCACGGAGGAAGATCTGTAGATTTAGCTATTTTTTCATTGCATTTAGCGGGAATCTCTTCAATTTTAGGAGCAATTAATTTTATTACCACAATTATTAATATACGATTAAATAATTTATCCTTTGATCAAATACCCTTATTTGTTTGAGCTGTAGGAATTACAGCATTTTTATTATTACTTTCTTTACCAGTTTTAGCAGGAGCTATTACTATACTCTTAACTGATCGAAATTTAAATACCTCTTTTTTTGATCCTGCTGGAGGAGGAGATCCTATTTTAT	RRGCO537-15.COI-5P	395	DS-NGS375A	99.746835443	423YV:04596:04293	27.7	BOLD:AAA4458	7656	423YV:03470:06925	1	395	TATAAGTTTTTGATTACTCCCCCCATCTTTAACTTTATTAATTTCAAGAAGAATTGTAGAAAACGGAGCAGGAACAGGATGAACAGTTTACCCCCCACTTTCATCTAATATTGCTCACGGAGGAAGATCTGTAGATTTAGCTATTTTTTCATTGCATTTAGCGGGAATCTCTTCAATTTTAGGAGCAATTAATTTTATACCACAATTATTAATATACGATTAAATAATTTATCCTTTGATCAAATACCCTTATTTGTTTGAGCTGTAGGAATTACAGCATTTTTATTATTACTTTCTTTACCAGTTTTAGCAGGAGCTATTACTATACTCTTAACTGATCGAAATTTAAACACCTCTTTTTTGATCCTGCTGGAGGAGGAGATCCTATTTTATAT	nuc	395	1.8	8.9	50.9	100	100	100	NA	NA
30.4	+	0	-10000000	-10000000	654	TATAAGTTTTTGATTATTACCTCCTTCTATTATACTTTTAATTTCAAGAAGAATTGTAGAAAATGGAGCAGGAACTGGATGAACAGTATACCCCCCACTTTCATCAAATATTGCTCATAGAGGTAGTTCTGTAGACCTAGCAATTTTTTCACTTCATTTAGCTGGTATTTCATCAATTTTAGGAGCTGTTAATTTTATTACAACTATTATTAATATACGACCTAATAGTATAAATTTAGATCAAATACCCTTATTTATTTGAGCAGTAGGTATTACAGCTTTATTATTACTTTTATCTTTACCGGTATTAGCTGGAGCTATTACAATACTTCTTACAGATCGTAATTTGAATACTTCATTTTTTGATCCTGCTGGTGGAGGTGATCCAATTTTAT	TATAAGTTTTTGATTATTACCTCCTTCTATTATACTTTTAATTTCAAGAAGAATTGTAGAAAATGGAGCAGGAACTGGATGAACAGTATACCCCCCACTTTCATCAAATATTGCTCATAGAGGTAGTTCTGTAGACCTAGCAATTTTTTCACTTCATTTAGCTGGTATTTCATCAATTTTAGGAGCTGTTAATTTTATTACAACTATTATTAATATACGACCTAATAGTATAAATTTAGATCAAATACCCTTATTTATTTGAGCAGTAGGTATTACAGCTTTATTATTACTTTTATCTTTACCGGTATTAGCTGGAGCTATTACAATACTTCTTACAGATCGTAATTTGAATACTTCATTTTTTGATCCTGCTGGTGGAGGTGATCCAATTTTAT	RRGCO126-15.COI-5P	395	DS-NGS375A	100	423YV:02033:05581	29.2	BOLD:AAB3571	22370	423YV:01208:06612	1	395	TATAAGTTTTTGATTATTACCTCCTTCTATTATACTTTTAATTTCAAGAAGAATTGTAGAAAATGGAGCAGGAACTGGATGAACAGTATACCCCCCACTTTCATCAAATATTGCTCATAGAGGTAGTTCTGTAGACCTAGCAATTTTTTCACTTCATTTAGCTGGTATTTCATCAATTTTAGGAGCTGTTAATTTTATTACAACTATTATTAATATACGACCTAATAGTATAAATTTAGATCAAATACCCTTATTTATCTGAGCAGTAGGTATTACAGCTTTATTATTACTTTTATCTTTACCGGTATTAGCTGGAGCTATTACAATACTTCTTACAGATCGTAATTTGAATACTTCATTTTTTGATCCTGCTGGTGGAGGTGATCCAATTTTAT	nuc	395	0.8	4.6	38.5	100	100	100	NA	NA
33.4	+	0	-10000000	-10000000	654	TATAAGTTTTTGACTTCTTCCCCCCTCTTTAACTCTACTTATTTCAAGTAGAATTGTAGAAAATGGAGCAGGAACAGGATGAACTGTGTACCCCCCACTTTCATCTAATATTGCCCATGGAGGTAGATCAGTAGATTTAGCTATTTTCTCCCTTCATTTAGCCGGTATTTCTTCAATTTTAGGAGCTATTAATTTTATTACCACTATTATTAATGTACGACTTAATAGTATATCATTTGATCAAATACCTCTTTTTGTTTGAGCTGTTGGTATTACAGCTTTTCTTTTATTATTATCTCTACCTGTTTTAGCTGGGGCAATTACTATATTATTAACAGATCGTAACCTAAATACTTCATTTTTTGACCCTGCTGGAGGAGGAGATTCCAATTTTA	TATAAGTTTTTGACTTCTTCCCCCCTCTTTAACTCTACTTATTTCAAGTAGAATTGTAGAAAATGGAGCAGGAACAGGATGAACTGTGTACCCCCCACTTTCATCTAATATTGCCCATGGAGGTAGATCAGTAGATTTAGCTATTTTCTCCCTTCATTTAGCCGGTATTTCTTCAATTTTAGGAGCTATTAATTTTATTACCACTATTATTAATATACGACTTAATAGTATATCATTTGATCAAATACCTCTTTTTGTTTGAGCTGTTGGTATTACAGCTTTTCTTTTATTATTATCTCTACCTGTTTTAGCTGGAGCAATTACTATATTATTAACAGATCGTAACTTAAATACTTCATTTTTTGACCCTGCTGGAGGAGGAGAT-CCAATTTTA	RRGCO236-15.COI-5P	394	DS-NGS375A	99.2385786802	423YV:00748:04883	28.3	BOLD:AAA5417	5742	423YV:00748:04883	1	395	TATAAGTTTTTGACTTCTTCCCCCCTCTTTAACTCTACTTATTTCAAGTAGAATTGTAGAAAATGGAGCAGGAACAGGATGAACTGTGTACCCCCCACTTTCATCTAATATTGCCCATGGAGGTAGATCAGTAGATTTAGCTATTTTCTCCCTTCATTTAGCCGGTATTTCTTCAATTTTAGGAGCTATTAATTTTATTACCACTATTATTAATGTACGACTTAATAGTATATCATTTGATCAAATACCTCTTTTTGTTTGAGCTGTTGGTATTACAGCTTTTCTTTTATTATTATCTCTACCTGTTTTAGCTGGGGCAATTACTATATTATTAACAGATCGTAACCTAAATACTTCATTTTTTGACCCTGCTGGAGGAGGAGATTCCAATTTTA	nuc	395	1.5	8.1	49.4	99.2	100	100	NA	NA
29.4	+	0	-10000000	-10000000	654	TATAAGTTTTTGACTTTTTACCCCCCTCTCTTACTTTATTAATTTCAAGAAGAATTGTAGAAAATGGAGCAGGAACTGGTTGAACAGTATACCCTCCTTTATCTTCTAATATTGCTCATGGAGGAAGTTCTGTTGATCTAGCTATTTTTTCTTTACATTTAGCTGGAATTTCTTCAATTCTTGGAGCTATTAATTTTATTACAACTATTATTAATATAAAATTAAATGGTTTATCATTTGATCAAATACCTTTTATTTGTTTGAGCTGTAGGAATTACAGCTTTATTATTACTACTATCTTTACCTGTTTTAGCTGGAGCAATTACAATATTATTAACAGATCGAAATTTTAAATACTTCTTTTTTTGATCCTGCTGGAGGAGGAGATCCTATTT	TATAAGTTTTTGAC-TTTTACCCCCCTCTCTTACTTTATTAATTTCAAGAAGAATTGTAGAAAATGGAGCAGGAACTGGTTGAACAGTATACCCTCCTTTATCTTCTAATATTGCTCATGGAGGAAGTTCTGTTGATCTAGCTATTTTTTCTTTACATTTAGCTGGAATTTCTTCAATTCTTGGAGCTATTAATTTTATTACAACTATTATTAATATAAAATTAAATGGTTTATCATTTGATCAAATACCTTT-ATTTGTTTGAGCTGTAGGAATTACAGCTTTATTATTACTACTATCTTTACCTGTTTTAGCTGGAGCAATTACAATATTATTAACAGATCGAAA-TTTAAATACTTCTTTTTTTGATCCTGCTGGAGGAGGAGATCCTATTT	RRGCO376-15.COI-5P	392	DS-NGS375A	100	423YV:00596:06502	28	BOLD:AAB4478	25423	423YV:03626:07087	1	395	TATAAGTTTTTTGACTTTTTACCCCCCCTCTCTTACTTTATTAATTTCAAGAAGAATTGTAGAAAATGGAGCAGGAACTGGTTGAACAGTATACCCTCCTTTATCTTCTAATATTGCTCATGGAGGAAGTTTCTGTTGATCTAGCTATTTTTTCTTTACATTTAGCTGGAATTTCTTCAATTCTTGGAGCTATTAATTTTATTACAACTATTATTAATATAAAATTAAATGGTTTATCATTTGATCAAATACCTTTTATTTGTTTGAGCTGTAGGAATTACAGCTTTATTATTACTACTATCTTTTACCTGTTTTAGCTGGAGCAATTACAATATTATTAACAGATCGAAATTTTAAATACTTCTTTTTTTGATCCTGCTGGAGGAGGAGATCCT	nuc	395	2.3	6.1	48.4	100	100	100	NA	NA
32.4	+	0	-10000000	-10000000	654	TATAAGTTTTTGACTCCTCCCCCCTTCTCTAACTCTTTTAATTTCAAGAAGAATTGTAGAAAATGGAGCAGGAACAGGATGAACAGTGTACCCCCCACTTTCATCTAATATTGCTCATGGAGGAAGATCAGTAGACCTTGCTATTTTTTCCCCTTCATTAGCTGGAATTTCTTCTATTTTAGGTGCTATTAATTTTATTACCACAATTATTAATATACGATTAAATAGATTATCTTTCGATCAAATACCATTATTTATTTGAGCAGTAGGAATTACTGCATTTTTATTATTATTATCATTACCTGTTCTAGCTGGAGCTATTTACATACTTTTAACAGATCGAAATTTAAATACATCTTTTTT-GATCCAGCAGGAGGAGGAGACCCCATTTTATA	TATAAGTTTTTGACTCCTCCCCCCTTCTCTAACTCTTTTAATTTCAAGAAGAATTGTAGAAAATGGAGCAGGAACAGGATGAACAGTGTACCCCCCACTTTCATCTAATATTGCTCATGGAGGAAGATCAGTAGACCTTGCTATTTTTTCCCTTCACTTAGCTGGAATTTCTTCTATTTTAGGTGCTATTAATTTTATTACCACAATTATTAATATACGATTAAATAGATTATCTTTCGATCAAATACCATTATTTATTTGAGCAGTAGGAATTACTGCATTTTTATTATTATTATCATTACCTGTTCTAGCTGGAGCTATTACTATACTTTTAACAGATCGAAATTTAAATACATCTTTTTTTGATCCAGCAGGAGGAGGAGACCCCATTTTATA	RRGCO456-15.COI-5P	395	DS-NGS375A	98.2278481013	423YV:02740:04755	28.3	BOLD:AAA2590	14048	423YV:02740:04755	1	395	TATAAGTTTTTGACTCCTCCCCCCTTCTCTAACTCTTTTAATTTCAAGAAGAATTGTAGAAAATGGAGCAGGAACAGGATGAACAGTGTACCCCCCACTTTCATCTAATATTGCTCATGGAGGAAGATCAGTAGACCTTGCTATTTTTTCCCCTTCATTAGCTGGAATTTCTTCTATTTTAGGTGCTATTAATTTTATTACCACAATTATTAATATACGATTAAATAGATTATCTTTCGATCAAATACCATTATTTATTTGAGCAGTAGGAATTACTGCATTTTTATTATTATTATCATTACCTGTTCTAGCTGGAGCTATTTACATACTTTTAACAGATCGAAATTTAAATACATCTTTTTTGATCCAGCAGGAGGAGGAGACCCCATTTTATA	nuc	395	1.5	5.3	49.6	100	100	100	NA	NA
33.3	+	0	-10000000	-10000000	654	TCCTCGAATAAATAATATAAGATTTTGATTATTACCTCCTTCACTAACTTTACTTTTAATAAGAAGAATAGTAGAAAGAGGAGCTGGCACAGGATGAGCTGTTTATCCCCCATTATCTTCTAATATTGCTCATGGAGGATCATCCGTAGATTTAGCTATTTTCAGACTTCATTTAGCAGGGGTATCATCAATTTTAGGAGCTGTAAATTTTATTACTACAGTAATTAATATACGACCTGAAGGAATAACTTTAGATCGAATACCTCTATTTGTTTGAGCTGTTGCCATTACTGCTCTTTTATTATTACTTTCTCTACCAGTTTTAGCAGGAGCTATTACTATACTCCTTACAGATCGAAATTTAAATACATCATTTT-CGACCCTGCT	TCCTCGAATAAATAATATAAGATTTTGATTATTACCTCCTTCACTAACTTTACTTTTAATAAGAAGAATAGTAGAAAGAGGAGCTGGCACAGGATGAACTGTTTATCCCCCATTATCTTCTAATATTGCTCATGGAGGATCATCCGTAGATTTAGCTATTTTCAGACTTCATTTAGCAGGGGTATCATCAATTTTAGGAGCTGTAAATTTTATTACTACAGTAATTAATATACGACCTGAAGGAATAACTTTAGATCGAATACCTCTATTTGTTTGAGCTGTTGCCATTACTGCTCTTTTATTATTACTTTCTCTACCAGTTTTAGCAGGAGCTATTACTATACTCCTTACAGATCGAAATTTAAATACATCATTTTTCGACCCTGCT	RRSSA2285-15.COI-5P	387	DS-NGS375A	99.7416020672	423YV:01579:05729	28	BOLD:AAU6970	5471	423YV:01579:05729	1	387	TCCTCGAATAAATAATATAAGATTTTGATTATTACCTCCTTCACTAACTTTACTTTTAATAAGAAGAATAGTAGAAAGAGGAGCTGGCACAGGATGAGCTGTTTATCCCCCATTATCTTCTAATATTGCTCATGGAGGATCATCCGTAGATTTAGCTATTTTCAGACTTCATTTAGCAGGGGTATCATCAATTTTAGGAGCTGTAAATTTTATTACTACAGTAATTAATATACGACCTGAAGGAATAACTTTAGATCGAATACCTCTATTTGTTTGAGCTGTTGCCATTACTGCTCTTTTATTATTACTTTCTCTACCAGTTTTAGCAGGAGCTATTACTATACTCCTTACAGATCGAAATTTAAATACATCATTTTCGACCCTGCT	nuc	387	0.8	6.7	49.6	100	100	100	NA	NA
38.2	+	0	-10000000	-10000000	654	TATAAGATTCTGACTATTACCCCCTTCAATTACATTATTAATAATAAGTAGATTGGCTGAATCGGGAGCAGGGACTGGTTGAACCGTCTACCCCCCATTATCTAGTAATCTATCACACAGAGGAGCATCAGTAGACTTAGCTATTTTTTCTTTACATCTAGCAGGAGTATCCTCAATCCTAGGAGCTGTAAATTTCATCTCAACAATCATTAATATACGTCCAGAAGGAATAATTCCAGAACGAATTCCCTTATTTGTTTGATCAGTAGGGATCACCGCTCTTCTTCTTCT---ATCACTTCCTGTATTAGCAGGAGCTATCACCATATTATTAACTGACCGAAATTTTAATAC-TCCTTCTTTGACCCTTCAGGAGGGGGAGACCCTATTTTATATCA	TATAAGATTCTGACTATTACCCCCTTCAATTACATTATTAATAATAAGTAGATTGGCTGAATCGGGAGCAGGGACTGGTTGAACCGTCTACCCCCCATTATCTAGTAATCTATCACACAGAGGAGCATCAGTAGACTTAGCTATTTTTTCTTTACATCTAGCAGGAGTATCCTCAATCCTAGGAGCTGTAAATTTCATCTCAACAATCATTAATATACGTCCAGAAGGAATAATTCCAGAACGAATTCCCTTATTTGTTTGATCAGTAGGGATCACCGCTCTTCTTCTTCTTCTATCACTTCCTGTATTAGCAGGAGCTATCACCATATTATTAACTGACCGAAATTTTAATACTTCCTTCTTTGACCCTTCAGGAGGGGGAGACCCTATTTTATATCA	RRSSC7195-15.COI-5P	397	DS-NGS375A	100	423YV:01918:03791	27.4	BOLD:AAE0845	5374	423YV:02040:00784	1	395	TATTAGATTCTGACTATTACCCCCTTCAATTACATTATTAATAATAAGTAGATTGGCTGAATCGGGAGCAGGGACTGGTTGAACCGTCTACCCCCCATTATCTAGTAATCTATCACACAGAGGAGCATCAGTAGACTTAGCTATTTTTTCTTTACATCTAGCAGGAGTATCCTCAATCCTAGGAGCTGTAAATTTCATCTCAACAATCATTAATATACGTCCAGAAGGAATAATTCCAGAACGAATTCCCTTATTTGTTTGATCAGTAGGGATCACCGCTCTTCTTCTTCTATCACTTCCTGTATTAGCAGGAGCTATCACCATATTATTAACTGACCGAAATTTTAATACTCCTTCTTTGACCCTTCAGGAGGGGGAGACCCTATTTTATATCA	nuc	395	1.8	7.8	55.2	100	100	100	NA	NA
35.9	+	0	-10000000	-10000000	654	TATAAGATTTTGATTACTACCCCCATCTTTAACCCTATTATTAGCAAGAAGTATAGTAGAAAATGGAGCAGGAACTGGTTGAACAGTATACCCCCCGCTATCTGCCAGAATTGCGCATGCTGGAGCTTCTGTTGACTTAGCAATTTTTTCACTTCATCTTGCTGGAATTTCTTCTATTTTAGGAGCTGTAAATTTTATTACAACAGTAATTAATATACGATCAACAGGAATCTCATTCGATCGAATACCATTATTTGTATGAGCTGTTGTAATTACTGCTATCCTTTTATTATTATCACTTCCAGTGTTAGCGGGAGCAATTACAATACTACTAACAGATCGAAATTTAAACACATCATTTTTTGATCCAGC-GGAGGAGGAGATCCGATCCTATA	TATAAGATTTTGATTACTACCCCCATCTTTAACCCTATTATTAGCAAGAAGTATAGTAGAAAATGGAGCAGGAACTGGTTGAACAGTATACCCCCCGCTATCTGCCAGAATTGCGCATGCTGGAGCTTCTGTTGACTTAGCAATTTTTTCACTTCATCTTGCTGGAATTTCTTCTATTTTAGGAGCTGTAAATTTTATTACAACAGTAATTAATATACGATCAACAGGAATCTCATTCGATCGAATACCATTATTTGTATGAGCTGTTGTAATTACTGCTATCCTTTTATTATTATCACTTCCAGTGTTAGCGGGAGCAATTACAATACTACTAACAGATCGAAATTTAAACACATCATTTTTTGATCCAGCTGGAGGAGGAGATCCGATCCTATA	RRSSC1963-15.COI-5P	395	DS-NGS375A	100	423YV:01249:06795	28.8	BOLD:AAG5647	20944	423YV:00353:05059	1	395	TATAAGATTTTGATTACTACCCCCATCTTTAACCCTATTATTAGCAAGAAGTATAGTAGAAAATGGAGCAGGAACTGGTTGAACAGTATACCCCCCGCTATCTGCCAGAATTGCGCATGCTGGAGCTTCTGTTGACTTAGCAATTTTTTCACTTCATCTTGCTGGAATTTCTTCTATTTTAGGAGCTGTAAATTTTATTACAACAGTAATTAATATACGATCAACAGGAATCTCATTCGATCGAATACCATTATTTGTATGAGCTGTTGTAATTACTGCTATCCTTTTATTATTATCACTTCCAGTGTTAGCGGGAGCAATTACAATACTACTAACAGATCGAAATTTAAACACATCATTTTTTTGATCCAGCGGAGGAGGAGATCCGATCCTAT	nuc	395	1	7.6	39.5	99.7	100	100	NA	NA
33.2	+	0	-10000000	-10000000	654	TATAAGTTTTTGACTTCTTCCCCCCTCTTTAACTCTACTTATTTCAAGTAGAATTGTAGAAAATGGAGCAGGAACAGGATGAACTGTGTACCCCCCACTTTCATCTAATATTGCCCATGGAGGTAGATCAGTAGATTTAGCTATTTTCTCCCTTCATTTAGCCGGTATTTCTTCAATTTTAGGAGCTATTAATTTTATTACCACTATTATTAATATACGACTTAATAGTATATCATTTGATCAAATACCTCTTTTTGTTTGAGCTGTTGGTATTACAGCTTTTCTTTTATTATTATCTCTACCTGTTTTAGCTGGAGCAATTACTATATTATTAACAGATCGTAACTTAAATACTTCATTTTTTGACCCTGCTGGAGGAGGAGATCCAATTTTAT	TATAAGTTTTTGACTTCTTCCCCCCTCTTTAACTCTACTTATTTCAAGTAGAATTGTAGAAAATGGAGCAGGAACAGGATGAACTGTGTACCCCCCACTTTCATCTAATATTGCCCATGGAGGTAGATCAGTAGATTTAGCTATTTTCTCCCTTCATTTAGCCGGTATTTCTTCAATTTTAGGAGCTATTAATTTTATTACCACTATTATTAATATACGACTTAATAGTATATCATTTGATCAAATACCTCTTTTTGTTTGAGCTGTTGGTATTACAGCTTTTCTTTTATTATTATCTCTACCTGTTTTAGCTGGAGCAATTACTATATTATTAACAGATCGTAACTTAAATACTTCATTTTTTGACCCTGCTGGAGGAGGAGATCCAATTTTAT	RRGCO236-15.COI-5P	395	DS-NGS375A	100	423YV:02738:06294	28.5	BOLD:AAA5417	10175	423YV:03521:06814	1	395	TATAAGTTTTTGACTTCTTCCCCCCCTCTTTAACTCTACTTATTTCAAGTAGAATTGTAGAAAATGGAGCAGGAACAGGATGAACTGTGTACCCCCCACTTTCATCTAATATTGCCCATGGAGGTAGATCAGTAGATTTAGCTATTTTCTCCCTTCATTTAGCCGGTATTTCTTCAATTTTAGGAGCTATTAATTTTATTACCACTATTATTAATATACGACTTAATAGTATATCATTTGATCAAATACCTCTTTTTGTTTGAGCTGTTGGTATTACAGCTTTTCTTTTATTATTATCTCTACCTGTTTTAGCTGGAGCAATTACTATATTATTAACAGATCGTAACCTAAATACTTCATTTTTTGACCCTGCTGGAGGAGGAGATCCAATTTTA	nuc	395	1	5.6	45.3	100	100	100	NA	NA
34.4	+	0	-10000000	-10000000	654	TATAAGTTTTTGAATACTTCCCCCCTCTTTAACTCTTTTACTAGCTTCTTCTATAGTAGAAGCTGGAGCAGGGACTGGTTGAACAGTTTATCCCCCTTTGTCAGCTAGAATTGCGCATGGAGGAGCATCAGTAGATTTAGCAATTTTTTCATTACATTTAGCCGGAATTTCATCTATTTTAGGGGCTGTAAATTTTATTACTACTGTTATTAATATACGATCAACAGGAATTACTTTTGATCGAATACCCCTTTTTGTATGATCAGTTGTTATTACTGCTATTTTATTATTACTTTCTTTACCTGTTTTAGCCGGAGCTATTACAATATTATTAACAGATCGAAATTTAAACACTTCTTTCTTTGACCCTGCTGGAGGGGGAGATCCTATTCTTT	TATAAGTTTTTGAATACTTCCCCCCTCTTTAACTCTTTTACTAGCTTCTTCTATAGTAGAAGCTGGAGCAGGGACTGGTTGAACAGTTTATCCCCCTTTGTCAGCTAGAATTGCGCATGGAGGAGCATCAGTAGATTTAGCAATTTTTTCATTACATTTAGCCGGAATTTCATCTATTTTAGGGGCTGTAAATTTTATTACTACTGTTATTAATATACGATCAACAGGAATTACTTTTGATCGAATACCCCTTTTTGTATGATCAGTTGTTATTACTGCTATTTTATTATTACTTTCTTTACCTGTTTTAGCCGGAGCTATTACAATATTATTAACAGATCGAAATTTAAACACTTCTTTCTTTGACCCTGCTGGAGGGGGAGATCCTATTCTTT	RRSSA4301-15.COI-5P	395	DS-NGS375A	100	423YV:04289:06075	30.5	BOLD:ADN2651	1246	423YV:01798:03452	5	395	TCCACGAATAAATAATATAAGTTTTTGAATACTTCCCCCCTCTTTAACTCTTTTACTAGCTTCTTCTATAGTAGAAGCTGGAGCAGGGACTGGTTGAACAGTTTATCCCCCTTTGTCAGCTAGAATTGCGCATGGAGGAGCATCAGTAGATTTAGCAATTTTTTCATTACATTTAGCCGGAATTTCATCTATTTTAGGGGCTGTAAATTTTATTACTACTGTTATTAATATACGATCAACAGGAATTACTTTTGATCGAATACCCCTTTTTGTATGATCAGTTGTTATTACTGCTATTTTATTATTACTTTCTTTACCTGTTTTAGCCGGAGCTATTACAATATTATTAACAGATCGAAATTTAAACACTTCTTTCTTTGACCCTGCTGGAGGGG	nuc	395	0.8	2.3	26.1	99.5	100	100	NA	NA
33.2	+	0	-10000000	-10000000	654	TATAAGTTTTTGACTTCTTCCTCCTTCATTAACTCTTCTTTTAATGAGAAGTATAGTTGAAAGTGGAGCTGGTACTGGATGAACAGTTTA-CCCCCCTTATCTTCAGGAATTGCCCATGCTGGAGCTTCAGTTGATTTGGCTATTTTTAGACTACATTTAGCCGGAGTATCATCTATTTTGGGAGCTGTAAATTTTATTACTACAATTATTAATATACGATCAATTGGAATAACTTTTGATCGAATACCATTATTTGTTTGATCAGTAGGTATTACTGCTTTATTATTATTACTTTCATTACCTGTATTAGCAGGAGCAATTACTATATTATTAACAGATCGAAATTTAAATACTTCATTTTT--GACCAGCTGGAGGAGGAGACCCGGTTTTATATC	TATAAGTTTTTGACTTCTTCCTCCTTCATTAACTCTTCTTTTAATGAGAAGTATAGTTGAAAGTGGAGCTGGTACTGGATGAACAGTTTACCCCCCTTTATCTTCAGGAATTGCCCATGCTGGAGCTTCAGTTGATTTGGCTATTTTTAGACTACATTTAGCCGGAGTATCATCTATTTTAGGAGCTGTAAATTTTATTACTACAATTATTAATATACGATCAATTGGAATAACTTTTGATCGAATACCATTATTTGTTTGATCAGTAGGTATTACTGCTTTATTATTATTACTTTCATTACCTGTATTAGCAGGAGCAATTACTATATTATTAACAGATCGAAATTTAAATACTTCATTTTTTGACCCAGCTGGAGGAGGAGACCCGATTTTATATC	RRSSA2333-15.COI-5P	396	DS-NGS375A	98.7373737374	423YV:00878:05112	28.5	BOLD:AAC0661	28156	423YV:00878:05112	1	395	TATAAGTTTTTGACTTCTTCCTCCTTCATTAACTCTTCTTTTAATGAGAAGTATAGTTGAAAGTGGAGCTGGTACTGGATGAACAGTTTACCCCCCTTATCTTCAGGAATTGCCCATGCTGGAGCTTCAGTTGATTTGGCTATTTTTAGACTACATTTAGCCGGAGTATCATCTATTTTGGGAGCTGTAAATTTTATTACTACAATTATTAATATACGATCAATTGGAATAACTTTTGATCGAATACCATTATTTGTTTGATCAGTAGGTATTACTGCTTTATTATTATTACTTTCATTACCTGTATTAGCAGGAGCAATTACTATATTATTAACAGATCGAAATTTAAATACTTCATTTTTGACCAGCTGGAGGAGGAGACCCGGTTTTATATC	nuc	395	0	7.3	47.3	98.7	100	100	NA	NA
29	+	0	-10000000	-10000000	654	TATAAGTTTCTGATTATTACCTCCTGCATTAACTTTATTATTAGTGAGTAGTATAGTAGAAAATGGTTCTGGTACAGGATGAACAGTTTATCCTCCTTTATCTTCTAATATTGCTCATGGAGGAGCTTCTGTAGATTTAGCTATTTTTTCTCTTCATTTAGCTGGAATTTCTTCAATTTTAGGAGCTGTAAATTTTATTACTACAGTAATTAATATACGATCTGTTGGTATTACTTTAGATCGAATACCATTATTTGTTTGATCAGTAGTAATTACTGCATTACTTCTTTTATTAAGTTTACCAGTTTTAGCAGGAGCAATTACTATATTATTAACAGATCGAAATCTTAATTACCTTCAGTTTTTGACCCCGCAGGTGGAGGAGATCCTATTTT	TATAAGTTTCTGATTATTACCTCCTGCATTAACTTTATTATTAGTGAGTAGTATAGTAGAAAATGGTTCTGGTACAGGATGAACAGTTTATCCTCCTTTATCTTCTAATATTGCTCATGGAGGAGCTTCTGTAGATTTAGCTATTTTTTCTCTTCATTTAGCTGGAATTTCTTCAATTTTAGGAGCTGTAAATTTTATTACTACAGTAATTAATATACGATCTGTTGGTATTACTTTAGATCGAATACCATTATTTGTTTGATCAGTAGTAATTACTGCATTACTTCTTTTATTAAGTTTACCAGTTTTAGCAGGAGCAATTACTATATTATTAACAGATCGAAATCTTAAT--ACTTCATTTTTTGACCCCGCAGGTGGAGGAGATCCTATTTT	RRMFE2528-15.COI-5P	394	DS-NGS375A	99.4923857868	423YV:03850:02613	29	BOLD:ABX8463	3951	423YV:02210:05422	1	359	TATAAGTTTCTGATTATTACCTCCTGCATTAACTTTATTATTAGTGAGTAGTATAGTAGAAAATGGTTCTGGTACAGGATGAACAGTTTATCCTCCTTTATCTTCTAATATTGCTCATGGAGGAGCTTCTGTAGATTTAGCTATTTTTTCTCTTCATTTAGCTGGAATTTCTTCAATTTTAGGAGCTGTAAATTTTATTACTACAGTAATTAATATACGATCTGTTGGTATTACTTTAGATCGAATACCATTATTTGTTTGATCAGTAGTAATTACTGCATTACTTCTTTTTATTAAGTTTACCAGTTTTAGCAGGAGCAATTACTATATTATTAACAGATCGAAATCTTAATTACCTT	nuc	359	1.4	6.4	39	100	100	100	NA	NA
31.6	+	0	-10000000	-10000000	654	TATAAGATTTTGATTACTACCCCCATCATTAACTTTATTAATTTCTAGAAGTATTGTTGAAAACGGAGCAGGAACAGGATGAACAGTTTACCCCCCTCTTTCTTCTAATATTGCCCATAGAGGATCTTCTGTTGATTTAGCTATTTTTTCTCTTCATCTCGCAGGAATTTCCTCTATCCTAGGAGCAATTAATTTTATTACAACAATTATCAATATACGAATTAATAATATATCATTTGATCAAATACCTTTATTTGTGTGAGCAGTAGGAATTACTGCTTTATTATTATTATTATCATTACCAGTTTTAGCTGGTGCAATTACTATACTATTAACTGATCGGAATTTAAATACCTCTTTTTTTGACCCTGCTGGGGGAGGAGACCCAATTCTTT	TATAAGATTTTGATTACTACCCCCATCATTAACTTTATTAATTTCTAGAAGTATTGTTGAAAACGGAGCAGGAACAGGATGAACAGTTTACCCCCCTCTTTCTTCTAATATTGCCCATAGAGGATCTTCTGTTGATTTAGCTATTTTTTCTCTTCATCTCGCAGGAATTTCCTCTATCCTAGGAGCAATTAATTTTATTACAACAATTATCAATATACGAATTAATAATATATCATTTGATCAAATACCTTTATTTGTGTGAGCAGTAGGAATTACTGCTTTATTATTATTATTATCATTACCAGTTTTAGCTGGTGCAATTACTATACTATTAACTGATCGGAATTTAAATACCTCTTTTTTTGACCCTGCTGGGGGAGGAGACCCAATTCTTT	RRSSC4804-15.COI-5P	395	DS-NGS375A	100	423YV:04366:01621	30.9	BOLD:AAA3447	25518	423YV:03768:07255	2	395	TCCACGAATAAATAATATAAGATTTTGATTACTACCCCCATCATTAACTTTATTAATTTCTAGAAGTATTGTTGAAAACGGAGCAGGAACAGGATGAACAGTTTACCCCCCTCTTTCTTCTAATATTGCCCATAGAGGATCTTCTGTTGATTTAGCTATTTTTTCTCTTCATCTCGCAGGAATTTCCTCTATCCTAGGAGCAATTAATTTTATTACAACAATTATCAATATACGAATTAATAATATATCATTTGATCAAATACCTTTATTTGTGTGAGCAGTAGGAATTACTGCTTTATTATTATTATTATCATTACCAGTTTTAGCTGGTGCAATTACTATACTATTAACTGATCGGAATTTAAATACCTCTTTTTTTGACCCTGCTGGGGGAG	nuc	395	0.8	1.8	21.8	99.7	100	100	NA	NA
37	+	0	-10000000	-10000000	654	TCCACGAATAAATAATATAAGTTTTTGACTTTTACCACCATCATTAACCCTTTTACTTTCATCTTCTATAGTAGATAGTGGAGCTGGCACAGGATGGACAATTTACCCTCCGCTTGCTGGAGCAATTGCGCACGGAGGTGCATCAGTTGATTTAGCTATTTTCTCGCTCCACTTAGCTGGTGTATCATCAATTTTAGGGGCAGT-AATTTTATTACAACAGCAATTAATATACGATCAGAAGGAATAACATTAGACCAAACACCATTATTTGTTTGATCAGTAGCTATTACAGCACGTCTTTTATTATTATCACTTCCCGTACTAGCAGGAGCTATTACAATATTACTAACTGATCGAAATTTAAATACATCA-TTTTTGATCCTGCAGGAGGGGTG	TCCACGAATAAATAATATAAGTTTTTGACTTTTACCACCATCATTAACCCTTTTACTTTCATCTTCTATAGTAGATAGTGGAGCTGGCACAGGATGGACAATTTACCCTCCGCTTGCTGGAGCAATTGCGCACGGAGGTGCATCAGTTGATTTAGCTATTTTCTCGCTCCACTTAGCTGGTGTATCATCAATTTTAGGGGCAGTTAATTTTATTACAACAGCAATTAATATACGATCAGAAGGAATAACATTAGACCAAACACCATTATTTGTTTGATCAGTAGCTATTACAGCACTTCTTTTATTATTATCACTTCCCGTACTAGCAGGAGCTATTACAATATTACTAACTGATCGAAATTTAAATACATCATTTTTTGATCCTGCAGGAGGGGGT	RRMFG2356-15.COI-5P	395	DS-NGS375A	99.2405063291	423YV:00844:00943	29.4	BOLD:AAG3173	25337	423YV:00844:00943	1	395	TCCACGAATAAATAATATAAGTTTTTGACTTTTACCACCATCATTAACCCTTTTACTTTCATCTTCTATAGTAGATAGTGGAGCTGGCACAGGATGGACAATTTACCCTCCGCTTGCTGGAGCAATTGCGCACGGAGGTGCATCAGTTGATTTAGCTATTTTCTCGCTCCACTTAGCTGGTGTATCATCAATTTTAGGGGCAGTAATTTTATTACAACAGCAATTAATATACGATCAGAAGGAATAACATTAGACCAAACACCATTATTTGTTTGATCAGTAGCTATTACAGCACGTCTTTTATTATTATCACTTCCCGTACTAGCAGGAGCTATTACAATATTACTAACTGATCGAAATTTAAATACATCATTTTTGATCCTGCAGGAGGGGTG	nuc	395	0.3	3.3	37.5	99.7	100	100	NA	NA
34.4	+	0	-10000000	-10000000	654	TATAAGTTTTTGACTTCTTCCTCCTGCATTAACTCTTTTATTAGTCAGTAGTATAGTCGAAAACGGAGCTGGAACTGGTTGAACAGTTTACCCTCCTTTATCAGCTAATATCGCTCATGGAGGAGCTTCTGTTGATTTAGCTATCTTTTCTCTTCATTTAGCCGGTATTTCCTCAATTTTAGGAGCTGTAAATTTTATTACAACTGTAATTAATATACGATCTACAGGAATTACATTTGATCGTATACCTTTATTTGTTTGATCCGTAGCTATTACTGCACTTTTACTTTTACTTTCACTTCCTGTTTTAGCTGGAGCAATTACTATACTACTTACAGATCGAAATTTAAATACTTCATTTTTTGATCCAGCAGGAGGAGGTGACCCAATTTTAT	TATAAGTTTTTGACTTCTTCCTCCTGCATTAACTCTTTTATTAGTCAGTAGTATAGTCGAAAACGGAGCTGGAACTGGTTGAACAGTTTACCCTCCTTTATCAGCTAATATCGCTCATGGAGGAGCTTCTGTTGATTTAGCTATCTTTTCTCTTCATTTAGCCGGTATTTCCTCAATTTTAGGAGCTGTAAATTTTATTACAACTGTAATTAATATACGATCTACAGGAATTACATTTGATCGTATACCTTTATTTGTTTGATCCGTAGCTATTACTGCACTTTTACTTTTACTTTCACTTCCTGTTTTAGCTGGAGCAATTACTATACTACTTACAGATCGAAATTTAAATACTTCATTTTTTGATCCAGCAGGAGGAGGTGACCCAATTTTAT	RRMFI4070-15.COI-5P	395	DS-NGS375A	100	423YV:00402:06150	29	BOLD:AAI5446	10174	423YV:01369:04994	1	395	TATAAGTTTTTGACTTCTTCCTCCTGCATTAACTCTTTTATTAGTCAGTAGTATAGTCGAAAACGGAGCTGGAACTGGTTGAACAGTTTACCCTCCTTTATCAGCTAATATCGCTCATGGAGGAGCTTCTGTTGATTTAGCTATCTTTTCTCTTCATTTAGCCGGTATTTCCTCAATTTTAGGAGCTGTAAATTTTATTACAACTGTAATTAATATACGATCTACAGGAATTACATTTGATCGTATACCTTTATTTGTTTGATCCGTAGCTATTACTGCACTTTTACTTTTACTTTCACTTCCTGTTTTAGCTGGAGCAATTACTATACTACCTACAGATCGAAATTTAAATACTTCATTTTTTGATCCAGCAGGAGGAGGTGACCCAATTTTAT	nuc	395	1	6.8	41	99.7	100	100	NA	NA
32.7	+	0	-10000000	-10000000	654	TATAAGTTTTTGATTATTACCACCTTCTCTTACACTTTTATTAGCAAGTAGTATAGTTGAAAATGGAGCAGGGACTGGTTGAACAGTATA-CCCCCCCTTTCTGCTGGAATTGCCCATACTGGAGCATCAGTTGATTTAGCAATTTTTTCTTTACATTTAGCAGGAATTTCATCAATTTTAGGAGCTGTCAATTTTATTACTACAGTTATTAATATACGATCCAGAGGAATTACTTTAGATCGAATACCTTTATTTGTTTGATCAGTTGTAATTACTGCTGTTTTATTACTTTTATCATTACCTGTTTTAGCTGGAGCTATTACTATATTATTAACAGATCGAAATTTAAATACATCATTTTT-GACCCAGCAGGTGGAGGAGATCCTATTTTATAC	TATAAGTTTTTGATTATTACCACCTTCTCTTACACTTTTATTAGCAAGTAGTATAGTTGAAAATGGAGCAGGGACTGGTTGAACAGTATACCCCCCCCTTTCTGCTGGAATTGCCCATACTGGAGCATCAGTTGATTTAGCAATTTTTTCTTTACATTTAGCAGGAATTTCATCAATTTTAGGAGCTGTCAATTTTATTACTACAGTTATTAATATACGATCCAGAGGAATTACTTTAGATCGAATACCTTTATTTGTTTGATCAGTTGTAATTACTGCTGTTTTATTACTTTTATCATTACCTGTTTTAGCTGGAGCTATTACTATATTATTAACAGATCGAAATTTAAATACATCATTTTTTGACCCAGCAGGTGGAGGAGATCCTATTTTATAC	RRMFG3282-15.COI-5P	395	DS-NGS375A	100	423YV:03643:04432	28.4	BOLD:AAP8630	3341	423YV:00981:03472	1	395	TATAAGTTTTTGATTATTACCACCTTCTCTTACACTTTTATTAGCAAGTAGTATAGTTGAAAATGGAGCAGGGACTGGTTGAACAGTATACCCCCCCCTTTCTGCTGGGATTGCCCATACTGGAGCATCAGTTGATTTAGCAATTTTTTCTTTACATTTAGCAGGAATTTCATCAATTTTAGGAGCTGTCAATTTTATTACTACAGTTATTAATATACGATCCAGAGGAATTACTTTAGATCGAATACCTTTATTTGTTTGATCAGTTGTAATTACTGCTGTTTTATTACTTTTATCATTACCTGTTTTAGCTGGAGCTATTACTATATTATTAACAGATCGAAATTTAAATACATCATTTTTGACCCAGCAGGTGGAGGAGATCCTATTTTATA	nuc	395	1	7.8	48.1	100	100	100	NA	NA
30.4	+	0	-10000000	-10000000	654	TATAAGATTTTGACTTTTACCTCCTTCTCTTACTTTATTAATTTCCAGAAGAATTGTAGAAAATGGAGCTGGAGCAGGATGAACAGTATACCCCCCACTTTCATCTAATATCGCTCATGGTGGAAGATCGGTTGATTTAGCTATTTTCTCTTTACATTTAGCTGGAATTTCTTCAATCTTAGGAGCTATTAATTTTATTACCACTATTATTAATATAAAATTAAATGGTTTATCTTTTGATCAAATACTTCTATTTGTTTGAGCAGTAGGAATTACTGCTTTATTATTATTATTATCCTTACCAGTTTTAGCAGGAGCTATTACTATATTATTAACAGATCGAAATTTAAATACATCTTTTTT-GATCCAGCTGGAGGTGGTGATCCTATTCTTTA	TATAAGATTTTGACTTTTACCTCCTTCTCTTACTTTATTAATTTCCAGAAGAATTGTAGAAAATGGAGCTGGAACAGGATGAACAGTATACCCCCCACTTTCATCTAATATCGCTCATGGTGGAAGATCAGTTGATTTAGCTATTTTCTCTTTACATTTAGCTGGAATTTCTTCAATCTTAGGAGCTATTAATTTTATTACCACTATTATTAATATAAAATTAAATGGTTTATCTTTTGATCAAATACCTCTATTTGTTTGAGCAGTAGGAATTACTGCTTTATTATTATTATTATCCTTACCAGTTTTAGCAGGAGCTATTACTATATTATTAACAGATCGAAATTTAAATACATCTTTTTTTGATCCAGCTGGAGGTGGTGATCCTATTCTTTA	RRGCO088-15.COI-5P	395	DS-NGS375A	99.2405063291	423YV:01098:03173	29.7	BOLD:AAB5712	16243	423YV:01098:03173	1	395	TATAAGATTTTGACTTTTACCTCCTTCTCTTACTTTATTAATTTCCAGAAGAATTGTAGAAAATGGAGCTGGAGCAGGATGAACAGTATACCCCCCACTTTCATCTAATATCGCTCATGGTGGAAGATCGGTTGATTTAGCTATTTTCTCTTTACATTTAGCTGGAATTTCTTCAATCTTAGGAGCTATTAATTTTATTACCACTATTATTAATATAAAATTAAATGGTTTATCTTTTGATCAAATACTTCTATTTGTTTGAGCAGTAGGAATTACTGCTTTATTATTATTATTATCCTTACCAGTTTTAGCAGGAGCTATTACTATATTATTAACAGATCGAAATTTAAATACATCTTTTTTGATCCAGCTGGAGGTGGTGATCCTATTCTTTA	nuc	395	0.8	4.3	36.2	100	100	100	NA	NA
31.1	+	0	-10000000	-10000000	654	TCCTCGATTAAACAACATAAGATTTTGATTTTTACCACCTTCAATCACTCTTATTCTTTCAAGAAGATTAGTAAATTCTGGTTCAGGAACAGGATGAACTGTTTATCCACCCCTATCTAGAGGAATATCACACGCTGGAGCTTCAGTAGATTTAACAATTTTCTCTTTACATTTAGCAGGAATTTCATCAATCTTAGGAGCAATTAATTTTATTTCAACAGTTATTAACATACGAGTAAAAAGGAATAAAATTTGAACGAATACCTCTATTTGTTTGAGCTGTAGTTTTAACAGCTTTATTATTATTACTATCTCTACCAGTATTAGCTGGAGCCATTACTATATTATTAACAGATCGAAATCTAAATACATCATTTTTTGATCCATCTGGAGGT	TCCTCGATTAAACAACATAAGATTTTGATTTTTACCACCTTCAATCACTCTTATTCTTTCAAGAAGATTAGTAAATTCTGGTTCAGGAACAGGATGAACTGTTTATCCACCCCTATCTAGAGGAATATCACACGCTGGAGCTTCAGTAGATTTAACAATTTTCTCTTTACATTTAGCAGGAATTTCATCAATCTTAGGAGCAATTAATTTTATTTCAACAGTTATTAACATACGAGTAAAA-GGAATAAAATTTGAACGAATACCTCTATTTGTTTGAGCTGTAGTTTTAACAGCTTTATTATTATTACTATCTCTACCAGTATTAGCTGGAGCCATTACTATATTATTAACAGATCGAAATCTAAATACATCATTTTTTGATCCATCTGGAGGT	RRMPE019-15.COI-5P	394	DS-NGS375A	100	423YV:02890:05005	27.6	BOLD:ABU8852	11251	423YV:01279:05881	1	395	TCCTCGATTAAACAACATAAGATTTTGATTTTTACCACCTTCAATCACTCTTATTCTTTCAAGAAGATTAGTAAATTCTGGTTCAGGAACAGGATGAACTGTTTATCCACCCCTATCTAGAGGAATATCACACGCTGGAGCTTCAGTAGATTTAACAATTTTCTCTTTACATTTAGCAGGAATTTCATCAATCTTAGGAGCAATTAATTTTATTTCAACAGTTATTAACATACGAGTAAAAGGAATAAAATTTGAACGAATACCTCTATTTGTTTGAGCTGTAGTTTTAACAGCTTTATTATTATTACTATCTCTACCAGTATTAGCTGGAGCCATTTACTATATTATTAACAGATCGAAATCTAAATACATCATTTTTTGATCCATCTGGAGGT	nuc	395	0.5	6.6	59.7	100	100	100	NA	NA
32.9	+	0	-10000000	-10000000	654	TATAAGTTTTTGACTTCTTCCCCCCTCTTTAACTCTACTTATTTCAAGTAGAATTGTAGAAAATGGAGCAGGAACAGGATGAACTGTGTACCCCCCACTTTCATCTAATATTGCCCATGGAGGTAGATCAGTAGATTTAGCTATTTTCTCCCTTCATTTAGCCGGTATTTCTTCAATTTTAGGAGCTATTAATTTTATTACCACTATTATTAATATACGACTTAATAGTATATCATTTGATCAAATACCTCTTTTTGTTTGAGCTGTTGGTATTACAGCTTTTCTTTTATTATTATCTCTACCTGTTTTAGCTGGAGCAATTACTATATTATTAACAGATCGTAACTTAAATACTTCATTTTTTGACCCTGCTGGAGGAGGAGATCCAATTTTAT	TATAAGTTTTTGACTTCTTCCCCCCTCTTTAACTCTACTTATTTCAAGTAGAATTGTAGAAAATGGAGCAGGAACAGGATGAACTGTGTACCCCCCACTTTCATCTAATATTGCCCATGGAGGTAGATCAGTAGATTTAGCTATTTTCTCCCTTCATTTAGCCGGTATTTCTTCAATTTTAGGAGCTATTAATTTTATTACCACTATTATTAATATACGACTTAATAGTATATCATTTGATCAAATACCTCTTTTTGTTTGAGCTGTTGGTATTACAGCTTTTCTTTTATTATTATCTCTACCTGTTTTAGCTGGAGCAATTACTATATTATTAACAGATCGTAACTTAAATACTTCATTTTTTGACCCTGCTGGAGGAGGAGATCCAATTTTAT	RRGCO236-15.COI-5P	395	DS-NGS375A	100	423YV:04307:01448	29.8	BOLD:AAA5417	10175	423YV:03521:06814	1	395	TATAAGTTTTTGACTTCTTCCCCCCTCTTTAACTCTACTTATTTCAAGTAGAATTGTAGAAAATGGAGCAGGAACAGGATGAACTGTGTACCCCCCACTTTCATCTAATATTGCCCATGGAGGTAGATCAGTAGATTTAGCTATTTTCTCCCTTCATTTAGCCGGTATTTCTTCAATTTTAGGAGCTATTAATTTTATTACCACTATTATTAATATACGACTTAATAGTATATCATTTGATCAAATACCTCTTTTTGTTTGAGCTGTTGGTATTACAGCTTTTCTTTTATTATTATCTCTACCTGTTTTAGCTGGAGCAATTACTATATTATTAACAGATCGTAACTTAAATACTTCATTTTTTGACCCTGCTGGAGGAGGAGATCCAATTTCAT	nuc	395	1	3	33.4	100	100	100	NA	NA
30.6	+	0	-10000000	-10000000	654	TCCCCGTATAAATAATATAAGTTTTTGATTATTACCTCCTTCTATTATATTATTAATTTCTAGAAGAATCGTAGAAAATGGAGCAGGAACTGGATGAACAGTTTACCCCCCACTTTCATCTAATATTGCTCATAGAGGAAGATCAGTAGATCTTGCAATTTTT-CTCTTCATTTAGCTGGTATTTCTTCAATTTTAGGTGCAGTAAACTTTATTACCACCATTATTAATATACGACCTAACAATATATCTTTAGATCAAATACCTTTATTTGTGTGAGCTGTAGGAATTACAGCTATTTTATTATTATTATCTTTACCTGTATTAGCTGGAGCTATTACTATATTATTAAACAGATCGAAATTTAAGTACTTCATTTTTTGATCCTGC-GGAGGAGG	TCCCCGTATAAATAATATAAGTTTTTGATTATTACCTCCTTCTATTATATTATTAATTTCTAGAAGAATCGTAGAAAATGGAGCAGGAACTGGATGAACAGTTTACCCCCCACTTTCATCTAATATTGCTCATAGAGGAAGATCAGTAGATCTTGCAATTTTTTCTCTTCATTTAGCTGGTATTTCTTCAATTTTAGGTGCAGTAAACTTTATTACCACTATTATTAATATACGACCTAACAATATATCTTTAGATCAAATACCTTTATTTGTGTGAGCTGTAGGAATTACAGCTATTTTATTATTATTATCTTTACCTGTATTAGCTGGAGCTATTACTATATTATT-AACAGATCGAAATTTAAATACTTCATTTTTTGATCCTGCTGGAGGAGG	RRGCO562-15.COI-5P	394	DS-NGS375A	99.4923857868	423YV:03026:00821	27	BOLD:AAB3457	16240	423YV:03026:00821	1	395	TCCCCGTATAAATAATATAAGTTTTTGATTATTACCTCCTTCTATTATATTATTAATTTCTAGAAGAATCGTAGAAAATGGAGCAGGAACTGGATGAACAGTTTACCCCCCACTTTCATCTAATATTGCTCATAGAGGAAGATCAGTAGATCTTGCAATTTTTCTCTTCATTTAGCTGGTATTTCTTCAATTTTAGGTGCAGTAAACTTTATTACCACCATTATTAATATACGACCTAACAATATATCTTTAGATCAAATACCTTTATTTGTGTGAGCTGTAGGAATTACAGCTATTTTATTATTATTATCTTTACCTGTATTAGCTGGAGCTATTACTATATTATTAAACAGATCGAAATTTAAGTACTTCATTTTTTGATCCTGCGGAGGAGG	nuc	395	1.5	9.4	57.7	100	100	100	NA	NA
31.9	+	0	-10000000	-10000000	654	TATAAGATTTTGATTGCTCCCCCCCTCATTAACTTTATTAATTTCAAGAAGAATTGTAGAAAATGGTGCAGGAACAGGATGAACAGTTTATCCCCCACTTTCATCTAATATTGCCCATGGAGGAAGTTCTGTAGATTTAGCTATCTTTTCTCTTCATCTAGCTGGGATTTCTTCTATTTTAGGAGCTATTAATTTTATTACTACAATTATTAACATACGATTAAATAACTTATCTTTTGATCAAATACCTTTATTTATTTGAGCTGTAGGAATTACTGCCTTTTTATTACTACTATCATTACCTGTTTTAGCGGGAGCTATTACAATATTATTAACAGATCGAAATTTAAATACATCATTTTTTGACCCTGCAGGAGGAGGAGATCCAATTTTAT	TATAAGATTTTGATTGCTCCCCCCCTCATTAACTTTATTAATTTCAAGAAGAATTGTAGAAAATGGTGCAGGAACAGGATGAACAGTTTATCCCCCACTTTCATCTAATATTGCCCATGGAGGAAGTTCTGTAGATTTAGCTATCTTTTCTCTTCATCTAGCTGGGATTTCTTCTATTTTAGGAGCTATTAATTTTATTACTACAATTATTAACATACGATTAAATAACTTATCTTTTGATCAAATACCTTTATTTATTTGAGCTGTAGGAATTACTGCCTTTTTATTACTACTATCATTACCTGTTTTAGCGGGAGCTATTACAATATTATTAACAGATCGAAATTTAAATACATCATTTTTTGACCCTGCAGGAGGAGGAGATCCAATTTTAT	RRGCO183-15.COI-5P	395	DS-NGS375A	100	423YV:04459:03050	27	BOLD:AAC0644	4512	423YV:01876:07062	1	395	TATAAGATTTTGATTGCTCCCCCCCTCATTAACTTTATTAATTTCAAGAAGAATTGTAGAAAATGGTGCAGGAACAGGATGAACAGTTTATCCCCCACTTTCATCTAATATTGCCCATGGAGGAAGCTCTGTAGATTTAGCTATCTTTTCTCTTCATCTAGCTGGGATTTCTTCTATTTTAGGAGCTATTAATTTTATTACTACAATTATTAACATACGATTAAATAACTTATCTTTTGATCAAATACCTTTATTTATTTGAGCTGTAGGAATTACTGCCTTTTTATTACTACTATCATTACCTGTTTTAGCGGGAGCTATTACAATATTATTAACAGATCGAAATTTAAATACATCATTTTTTGGCCCTGCAGGAGGAGGAGATCCAATTTTAT	nuc	395	1	9.1	62.5	100	100	100	NA	NA
32.7	+	0	-10000000	-10000000	654	TATAAGTTTTTGACTTCTTCCCCCCTCTTTAACTCTACTTATTTCAAGTAGAATTGTAGAAAATGGAGCAGGAACAGGATGAACTGTGTACCCCCCACTTTTCATCTAATATTGCCCATGGAGGTAGATCAGTAGATTTAGCTATTTTCTCCCTTCATTTAGCCGGTATTTCTTCAATTTTAGGAGCTATTAATTTTATTACCACTATTATTAATATACGACTTTAATAGTATATCATTTGATCAAATACCTCTTTTTGTTTGAGCTGTTGGTATTACAGCTTTTCTTTTTATTATTATCTCTACCTGTTTTAGCAGGAGCAATTACTATATTATTAACAGATCGTAACTTAAATACTTCATTTTTTGACCCTGCTGGAGGAGGAGATCCAATTT	TATAAGTTTTTGACTTCTTCCCCCCTCTTTAACTCTACTTATTTCAAGTAGAATTGTAGAAAATGGAGCAGGAACAGGATGAACTGTGTACCCCCCAC-TTTCATCTAATATTGCCCATGGAGGTAGATCAGTAGATTTAGCTATTTTCTCCCTTCATTTAGCCGGTATTTCTTCAATTTTAGGAGCTATTAATTTTATTACCACTATTATTAATATACGACTT-AATAGTATATCATTTGATCAAATACCTCTTTTTGTTTGAGCTGTTGGTATTACAGCTTTTC-TTTTATTATTATCTCTACCTGTTTTAGCTGGAGCAATTACTATATTATTAACAGATCGTAACTTAAATACTTCATTTTTTGACCCTGCTGGAGGAGGAGATCCAATTT	RRGCO236-15.COI-5P	392	DS-NGS375A	99.7448979592	423YV:01473:04285	27.8	BOLD:AAA5417	16242	423YV:01473:04285	1	395	TATAAGTTTTTGACTTCTTCCCCCCTCTTTAACTCTACTTATTTCAAGTAGAATTGTAGAAAATGGAGCAGGAACAGGATGAACTGTGTACCCCCCACTTTTCATCTAATATTGCCCATGGAGGTAGATCAGTAGATTTAGCTATTTTCTCCCTTCATTTAGCCGGTATTTCTTCAATTTTAGGAGCTATTAATTTTATTACCACTATTATTAATATACGACTTTAATAGTATATCATTTGATCAAATACCTCTTTTTGTTTGAGCTGTTGGTATTACAGCTTTTCTTTTTATTATTATCTCTACCTGTTTTAGCAGGAGCAATTACTATATTATTAACAGATCGTAACTTAAATACTTCATTTTTTGACCCTGCTGGAGGAGGAGATCCAATTT	nuc	395	1.8	9.4	49.4	100	100	100	NA	NA
33.2	+	0	-10000000	-10000000	654	TATAAGATTTTGACTACTCCCACCTGCCTTAACCTTACTTATTATTAGAAGATTAGTGGAAATAGGTGCAGGAACTGGATGAACTGTCTATCCTCCTTTATCCTCTAACTTAGCTCATAATGGGCCTTCAGTAGATTTAGTAATTTTTAGTTTACACTTAGCAGGTATCTCATCTATTTTAGGAGCCATAAATTTTATTTCAACTATTATAAATATACGACCATTTGGCATAAACCTTGATAAGACACCTCTTTTTGTATGATCAGTACTAATTACTGCTATTTTACTTTTATTA-CATTACCTGTATTAGCCCGGGGGCAATTACAATATTATTAACAGATCGTAATATTAATAC-TCTTTTTTTGATCCAATAGGAGGGGGAGATCCCATCCTTT	TATAAGATTTTGACTACTCCCACCTGCCTTAACCTTACTTATTATTAGAAGATTAGTGGAAATAGGTGCAGGAACTGGATGAACTGTCTATCCTCCTTTATCCTCTAACTTAGCTCATAATGGGCCTTCAGTAGATTTAGTAATTTTTAGTTTACACTTAGCAGGTATCTCATCTATTTTAGGAGCCATAAATTTTATTTCAACTATTATAAATATACGACCATTTGGCATAAACCTTGATAAGACACCTCTTTTTGTATGATCAGTACTAATTACTGCTATTTTACTTTTATTATCATTACCTGTATTAGCCGGGG--CAATTACAATATTATTAACAGATCGTAATATTAATACTTCTTTTTTTGATCCAATAGGAGGGGGAGATCCCATCCTTT	RRSSC6131-15.COI-5P	394	DS-NGS375A	99.7461928934	423YV:01246:05206	28.4	BOLD:AAA8933	16241	423YV:01246:05206	1	395	TATAAGATTTTGACTACTCCCACCTGCCTTAACCTTACTTATTATTAGAAGATTAGTGGAAATAGGTGCAGGAACTGGATGAACTGTCTATCCTCCTTTATCCTCTAACTTAGCTCATAATGGGCCTTCAGTAGATTTAGTAATTTTTAGTTTACACTTAGCAGGTATCTCATCTATTTTAGGAGCCATAAATTTTATTTCAACTATTATAAATATACGACCATTTGGCATAAACCTTGATAAGACACCTCTTTTTGTATGATCAGTACTAATTACTGCTATTTTACTTTTATTACATTACCTGTATTAGCCCGGGGGCAATTACAATATTATTAACAGATCGTAATATTAATACTCTTTTTTTGATCCAATAGGAGGGGGAGATCCCATCCTTT	nuc	395	1	8.4	42.5	99.5	100	100	NA	NA
32.2	+	0	-10000000	-10000000	654	TATAAGTTTTTGACTCCTCCCCCCCTCACTAACTTTATTAATTTCAAGAAGAATTGTAGAAAATGGAGCTGGTACAGGATGAACAGTATACCCCCCACTTTCATCTAATATTGCCCATAGAGGAAGCTCAGTAGACTTAGCTATTTTTTCATTACATTTAGCAGGAATCTCATCAATTTTAGGAGCTATTAATTTTATTACTACAATTATTAATATACGATTAAATAATTTATCTTTTGATCAAATACCTTTATTTGTGTGAGCTGTAGGAATTACAGCATTTTTATTATTACTTTCACTACCAGTTTTAGCAGGAGCTATTACAATACTTCTAACAGATCGAAATCTAAATACATCTTTTTTTGATCCTGCAGGAGGAGGAGACCCTATTTTAT	TATAAGTTTTTGACTCCTCCCCCCCTCACTAACTTTATTAATTTCAAGAAGAATTGTAGAAAATGGAGCTGGTACAGGATGAACAGTATACCCCCCACTTTCATCTAATATTGCCCATAGAGGAAGCTCAGTAGACTTAGCTATTTTTTCATTACATTTAGCAGGAATCTCATCAATTTTAGGAGCTATTAATTTTATTACTACAATTATTAATATACGATTAAATAATTTATCTTTTGATCAAATACCTTTATTTGTGTGAGCTGTAGGAATTACAGCATTTTTATTATTACTTTCACTACCAGTTTTAGCAGGAGCTATTACAATACTTCTAACAGATCGAAATCTAAATACATCTTTTTTTGATCCTGCAGGAGGAGGAGACCCTATTTTAT	RRGCO561-15.COI-5P	395	DS-NGS375A	100	423YV:04171:06090	29.7	BOLD:AAA7226	22371	423YV:02132:00918	1	395	TATAAGTTTTTGACTCCTCCCCCCCTCACTAACTTTATTAATTTCAAGAAGAATTGTAGAAAATGGAGCTGGTACAGGATGAACAGTATACCCCCCACTTTCATCTAATATTGCCCATAGAGGAAGCTCAGTAGACTTAGCTATTTTTTCATTACATTTAGCAGGAATCTCATCAATTTTAGGAGCTATTAATTTTATTACTACAATTATTAATATACGATTAAATAATTTATCTTTTGATCAAATACCTTTATTTGTGTGAGCTGTAGGAATTACAGCATTTTTATTATTACTTTCACTGCCAGTTTTAGCAGGAGCTATTACAATACTTCTAACAGATCGAAATCTAAATACATCTTTTTTTGATCCTGCAGGAGGAGGAGACCCTATTTTAT	nuc	395	1	5.1	34.2	99.7	100	100	NA	NA
30.6	+	0	-10000000	-10000000	654	TATAAGCTTTTGATTACTTCCCCCTTCATTAACACTTTTATTAGCAAGTAGTATAGTAGAAAACGGAACTGGTACAGGATGAACAGTTTACCCCCCTTTATCCTCAGTAATTGCTCATGGAGGAGCTTCTGTTGATTTAGCAATTTTTTCTCTTCATTTAGCTGGAATTTCTTAAATTTTAGGAGCTGTAAATTTTATTACAACAGTTATTAATATACGATCAATAAATTTTACATTAGATCGAATACCTTTATTTGTTTGATCAGTAATTATTACAGCTTTATTACTTTTATTATCCTTACCAGTATTAGCTGGAGCAATTACTATACTTT-AACAGATCGAAATTTAAATACATCTTTTTTTGATCCAGCTGGTGGAGGAGATCCTACTTTATA	TATAAGTTTTTGATTACTTCCCCCTTCATTAACACTTTTATTAGCAAGTAGTATAGTAGAAAACGGAACTGGTACAGGATGAACAGTTTACCCCCCTTTATCCTCAGTAATTGCTCATGGAGGAGCTTCTGTTGATTTAGCAATTTTTTCTCTTCATTTAGCTGGAATTTCTTCAATTTTAGGAGCTGTAAATTTTATTACAACAGTTATTAATATACGATCAATAAATTTTACATTAGATCGAATACCTTTATTTGTTTGATCAGTAATTATTACAGCTTTATTACTTTTATTATCCTTACCAGTATTAGCTGGAGCAATTACTATACTTTTAACAGATCGAAATTTAAATACATCTTTTTTTGATCCAGCTGGTGGAGGAGATCCTATTTTATA	RRMFE2527-15.COI-5P	395	DS-NGS375A	99.2405063291	423YV:00621:00802	29.2	BOLD:ABV1657	5747	423YV:00621:00802	1	395	TATAAGCTTTTGATTACTTCCCCCTTCATTAACACTTTTATTAGCAAGTAGTATAGTAGAAAACGGAACTGGTACAGGATGAACAGTTTACCCCCCTTTATCCTCAGTAATTGCTCATGGAGGAGCTTCTGTTGATTTAGCAATTTTTTCTCTTCATTTAGCTGGAATTTCTTAAATTTTAGGAGCTGTAAATTTTATTACAACAGTTATTAATATACGATCAATAAATTTTACATTAGATCGAATACCTTTATTTGTTTGATCAGTAATTATTACAGCTTTATTACTTTTATTATCCTTACCAGTATTAGCTGGAGCAATTACTATACTTTAACAGATCGAAATTTAAATACATCTTTTTTTGATCCAGCTGGTGGAGGAGATCCTACTTTATA	nuc	395	1.3	5.1	39	100	100	100	NA	NA
32.4	+	0	-10000000	-10000000	654	TATAAGTTTTTGACTCCTCCCCCCTTCTCTAACTCTTTTAATTTCAAGAAGAATTGTAGAAAATGGAGCAGGAACAGGATGAACAGTGTACCCCCCACTTTCATCTAATATTGCTCATGGAGGAAGATCAGTAGACCTTGCTATTTTTTCCCTTCACTTAGCTGGAATTTCTTCTATTTTAGGTGCTATTAATTTTATTACCACAATTATTAATATACGATTAAATAGATTATCTTTCGATCAAATACCATTATTTATTTGAGCAGTAGGAATTACTGCATTTTTATTATTATTATCATTACCTGTTCTAGCTGGAGCTATTACTATACTTTTAACAGATCGAAATTTAAATACATCTTTTTTTGATCCAGCAGGAGGAGGAGACCCCATTTTAT	TATAAGTTTTTGACTCCTCCCCCCTTCTCTAACTCTTTTAATTTCAAGAAGAATTGTAGAAAATGGAGCAGGAACAGGATGAACAGTGTACCCCCCACTTTCATCTAATATTGCTCATGGAGGAAGATCAGTAGACCTTGCTATTTTTTCCCTTCACTTAGCTGGAATTTCTTCTATTTTAGGTGCTATTAATTTTATTACCACAATTATTAATATACGATTAAATAGATTATCTTTCGATCAAATACCATTATTTATTTGAGCAGTAGGAATTACTGCATTTTTATTATTATTATCATTACCTGTTCTAGCTGGAGCTATTACTATACTTTTAACAGATCGAAATTTAAATACATCTTTTTTTGATCCAGCAGGAGGAGGAGACCCCATTTTAT	RRGCO456-15.COI-5P	395	DS-NGS375A	100	423YV:01516:07426	28.4	BOLD:AAA2590	10171	423YV:03404:06483	2	395	TATAAGTTTTTGACTCCTCCCCCCTTCTCTAACTCTTTTAATTTCAAGAAGAATTGTAGAAAATGGAGCAGGAACAGGATGAACAGTGTACCCCCCACTTTCATCTAATATTGCTCATGGAGGAAGATCAGTAGACCTTGCTATTTTTTCCCTTCACTTAGCTGGAATTTCTTCTATTTTAGGTGCTATTAATTTTATTACCACAATTATTAATATACGATTAAATAGATTATCTTTCGATCAAATACCATTATTTATTTGAGCTAGTAGGAATTACTGCATTTTTATTATTATTATCATTACCTGTTCTAGCTGGAGCTATTACTATACTTTTAACAGATCGAAATTTAAATACATCTTTTTTGATCCAGCAGGAGGAGGAGACCCCATTTTAT	nuc	395	1.8	7.1	44.6	99.5	100	100	NA	NA
30.1	+	0	-10000000	-10000000	654	TCCTCGAATAAATAATATAAGATTTTGACTACTTCCTCCTTCTTTAACTTTATTATTAGTAAGAAGTATAGTAGAAAATGGAGCTGGAACTGGATGAACAGTTTATCCACCATTATCAGCAACTATTGCTCATGGAGGAGCCTCAGTTGATTTAGCAATTTTTTCTTTACATTTAGCAGGAATATCATCAATTTTAGGAGCTGTAAATTTTATTACTACAGTAATTAATATACGATCTACAGGAATTACTTATGATCGAATACCTTTATTTGTTTGATCAGTAGTAATTACTGCATTATTATTATTACTTTCACTTCCTGTTTTAGCAGGAGCAATTACTATACTTTTAACAGATCGAAATTTAAATACTTCATTTTTTGATCCTGCAGGAGGAG	TCCTCGAATAAATAATATAAGATTTTGACTACTTCCTCCTTCTTTAACTTTATTATTAGTAAGAAGTATAGTAGAAAATGGAGCTGGAACTGGATGAACAGTTTATCCACCATTATCAGCAACTATTGCTCATGGAGGAGCCTCAGTTGATTTAGCAATTTTTTCTTTACATTTAGCAGGAATATCATCAATTTTAGGAGCTGTAAATTTTATTACTACAGTAATTAATATACGATCTACAGGAATTACTTATGATCGAATACCTTTATTTGTTTGATCAGTAGTAATTACTGCATTATTATTATTACTTTCACTTCCTGTTTTAGCAGGAGCAATTACTATACTTTTAACAGATCGAAATTTAAATACTTCATTTTTTGATCCTGCAGGAGGAG	RRMFD018-15.COI-5P	395	DS-NGS375A	100	423YV:03731:04105	28.2	BOLD:AAG6762	20938	423YV:04629:05842	1	395	TCCTCGAATAAATAATATAAGATTTTGACTACTTCCTCCTTCTTTAACTTTATTATTAGTAAGAAGTATAGTAGAAAATGGAGCTGGAACTGGATGAACAGTTTATCCACCATTATCAGCAACTATTGCTCATGGAGGAGCCTCAGTTGATTTAGCAATTTTTTCTTTACATTTAGCAGGAATATCATCAATTTTAGGAGCTGTAAATTTTATTACTACAGTAATTAATATACGAACTACAGGAATTACTTATGATCGAATACCTTTTATTTGTTTGATCAGTAGTAATTACTGCATTATTATTATTACTTTCACTTCCTGTTTTAGCAGGAGCAATTTACTATACTTTTAACAGATCGAAATTTAAATACTTCATTTTTTGATCCTGCAGGAGG	nuc	395	1	5.1	50.9	100	100	100	NA	NA
30.4	+	0	-10000000	-10000000	654	TATAAGTTTTTGATTACTTCCCCCTTCATTAACACTTTTATTAGCAAGTAGTATAGTAGAAAACGGAACTGGTACAGGATGAACAGTTTACCCCCCTTTATCCTCAGTAATTGCTCATGGAGGAGCTTCTGTTGATTTAGCAATTTTTTCTCTTCATTTAGCTGGAATTTCTTCAATTTTAGGAGCTGTAAATTTTATTACAACAGTTATTAATATACGATCAATAAATTTTACATTAGATCGAATACCTTTATTTGTTTGATCAGTAATTATTACAGCTTTATTACTTTTATTATCCTTACCAGTATTAGCTGGAGCAATTACTATACTTTTAACAGATCGAAATTTAAATACATCTTTTTTTGATCCAGCTGGTGGAGGAGATCCTATTTTAT	TATAAGTTTTTGATTACTTCCCCCTTCATTAACACTTTTATTAGCAAGTAGTATAGTAGAAAACGGAACTGGTACAGGATGAACAGTTTACCCCCCTTTATCCTCAGTAATTGCTCATGGAGGAGCTTCTGTTGATTTAGCAATTTTTTCTCTTCATTTAGCTGGAATTTCTTCAATTTTAGGAGCTGTAAATTTTATTACAACAGTTATTAATATACGATCAATAAATTTTACATTAGATCGAATACCTTTATTTGTTTGATCAGTAATTATTACAGCTTTATTACTTTTATTATCCTTACCAGTATTAGCTGGAGCAATTACTATACTTTTAACAGATCGAAATTTAAATACATCTTTTTTTGATCCAGCTGGTGGAGGAGATCCTATTTTAT	RRMFE2527-15.COI-5P	395	DS-NGS375A	100	423YV:02194:07231	29.6	BOLD:ABV1657	10168	423YV:04551:02964	1	395	TATAAGTTTTTGATTACTTCCCCCTTCATTAACACTTTTATTAGCAAGTAGTATAGTAGAAAACGGAACTGGTACAGGATGAACAGTTTACCCCCCTTTATCCTCAGTAATTGCTCATGGAGGAGCTTCTGTTGATTTAGCAATTTTTTCTCTTCATTTAGCTGGAATTTCTTCAATTTTAGGAGCTGTAAATTTTATTACAACAGTTATTAATATACGATCAATAAATTTTACATTAGATCGAATACCTTTATTTGTTTGATCAGTAATTATTACAGCTTTATTACTTTTATTATCCTACCAGTATTAGCTGGAGCAATTACTATACTTTTAACTGATCGAAATTTAAATACATCTTTTTTGATCCAGCTGGTGGAGGAGATCCTATTTTATAT	nuc	395	1.3	5.3	34.4	100	100	100	NA	NA
33.7	+	0	-10000000	-10000000	654	TATAAGTTTCTGACTTTTACCCCCCTCCCTTACTCTTTTAATTTCAAGAAGAATTGTAGAAAATGGAGCAGGAACTGGATGAACAGTTTATCCCCCACTTTCATCTAATATTGCCCATGGAGGAAGTTCAGTAGACTTAGCTATCTTTTCACTTCATCTTGCGGGAATTTCATCAATTTTAGGAGCTATTAATTTCATTACAACAATTATTAATATACGATTAAATAACTTGTCATTTGATCAAATACCATTATTTATTTGAGCTGTGGGAATTACAGCATTCCTTTTACTACTTTCATTGCCTGTATTAGCAGGAGCTATTACTATATTATTAACAGATCGAAACCTAAATACATCTTTTTTTGACCCTGCTGGAGGAGGAGATCCTATTTTAT	TATAAGTTTCTGACTTTTACCCCCCTCCCTTACTCTTTTAATTTCAAGAAGAATTGTAGAAAATGGAGCAGGAACTGGATGAACAGTTTATCCCCCACTTTCATCTAATATTGCCCATGGAGGAAGTTCAGTAGACTTAGCTATCTTTTCACTTCATCTTGCGGGAATTTCATCAATTTTAGGAGCTATTAATTTCATTACAACAATTATTAATATACGATTAAATAACTTGTCATTTGATCAAATACCATTATTTATTTGAGCTGTGGGAATTACAGCATTCCTTTTACTACTTTCATTGCCTGTATTAGCAGGAGCTATTACTATATTATTAACAGATCGAAACCTAAATACATCTTTTTTTGACCCTGCTGGAGGAGGAGATCCTATTTTAT	RRGCO229-15.COI-5P	395	DS-NGS375A	100	423YV:01077:01406	29	BOLD:AAA2370	10172	423YV:04838:04056	1	395	TATAAGTTTCTGACTTTTACCCCCCTCCCTTACTCTTTTAATTTCAAGAAGAATTGTAGAAAATGGAGCAGGAACTGGATGAACAGTTTATCCCCCACTTTCATCTAATATTGCCCATGGAGGAAGTTCAGTAGACTTAGCTATCTTTTCACTTCACCTTGCGGGAATTTCATCAATTTTAGGAGCTATTAATTTCATTACAACAATTATTAATATACGATTAAATAACTTGTCATTTGATCAAATACCATTATTTATTTGAGCTGTGGGAATTACAGCATTCCTTTTACTACTTTCATTGCCTGTATTAGCAGGAGCTATTACTATATTATTAACAGATCGAAACCTAAATACATCTTTTTTTTGACCCTGCTGGAGGAGGAGATCCTATTTTA	nuc	395	1	4.1	43	99.7	100	100	NA	NA
31.6	+	0	-10000000	-10000000	654	TATAAGTTTTTGATTATTACCTCCTTCTTTAACACTTTTATTAGTAAGAAGAATAGTTGAAAACGGAGCTGGAACAGGTTGAACAGTTTACCCTCCTCTTTCTGCTAGTATTGCACATGGAGGAGCTTCTGTTGATTTAGCTATTTTTTCTCTTCATTTAGCAGGAATATCCTCAATTTTAGGAGCAGTAAATTTTATTACAACAGTAATTAATATACGTTCTAGTGGACTTACTTATGACCGAATACCTTTATTTGTATGATCAGTAGTAATTACAGCTTTATTATTACTTCTATCATTACCAGTTTTAGCAGGAGCTATTACTATATTATTAACAGATCGAAATTTAAATACTTCATTCTTTGATCCAGCAGGAGGAGGAGATCCAATTTTAT	TATAAGTTTTTGATTATTACCTCCTTCTTTAACACTTTTATTAGTAAGAAGAATAGTTGAAAACGGAGCTGGAACAGGTTGAACAGTTTACCCTCCTCTTTCTGCTAGTATTGCACATGGAGGAGCTTCTGTTGATTTAGCTATTTTTTCTCTTCATTTAGCAGGAATATCCTCAATTTTAGGAGCAGTAAATTTTATTACAACAGTAATTAATATACGTTCTAGTGGACTTACTTATGACCGAATACCTTTATTTGTATGATCAGTAGTAATTACAGCTTTATTATTACTTCTATCATTACCAGTTTTAGCAGGAGCTATTACTATATTATTAACAGATCGAAATTTAAATACTTCATTCTTTGATCCAGCAGGAGGAGGAGATCCAATTTTAT	RRMPA001-15.COI-5P	395	DS-NGS375A	100	423YV:02325:00552	28.6	BOLD:AAC6088	11781	423YV:04355:03917	1	395	TATAAGTTTTTGATTATTACTTCCTTCTTTAACACTTTTATTAGTAAGAAGAATAGTTGAAAACGGAGCTGGAACAGGTTGAACAGTTTACCCTCCTCTTTCTGCTAGTATTGCACATGGAGGAGCTTCTGTTGATTTAGCTATTTTTTCTCTTCATTTAGCAGGAATATCCTCAATTTTAGGAGCAGTAAAATTTTATTACAACAGTAATTAATATACGTTCTAGTGGACTTACTTATGACCGAATACCTTTATTTGTATGATCAGTAGTAATTACAGCTTTATTATTACTTCTATCATTACCAGTTTTAGCAGGAGCTATTACTATATTATTAACAGATCGAAATTTAAATACTTCATTCTTTGATCCAGCAGGAGGAGGAGATCCAACTTTA	nuc	395	1	5.1	50.4	99.7	100	100	NA	NA
32.4	+	0	-10000000	-10000000	654	TATAAGATTTTGATTACTACCCCCATCATTAACTTTATTAATTTCTAGAAGTATTGTTGAAAACGGAGCAGGAACAGGATGAACAGTTTACCCCCCTCTTTCTTCTAATATTGCCCATAGAGGATCTTCTGTTGATTTAGCTATTTTTTCTCTTCATCTCGCAGGAATTTCCTCTATCCTAGGAGCAATTAATTTTATTACAACAATTATCAATATACGAATTAATAATATATCATTTGATCAAATACCTTTATTTGTGTGAGCAGTAGGAATTACTGCTTTATTATTATTATTATCATTACCAGTTTTAGCTGGTGCAATTACTATACTATTAACTGATCGGAATTTAAATACCTCTTTTTTTGACCCTGCTGGGGGAGGAGACCCAATTCTTT	TATAAGATTTTGATTACTACCCCCATCATTAACTTTATTAATTTCTAGAAGTATTGTTGAAAACGGAGCAGGAACAGGATGAACAGTTTACCCCCCTCTTTCTTCTAATATTGCCCATAGAGGATCTTCTGTTGATTTAGCTATTTTTTCTCTTCATCTCGCAGGAATTTCCTCTATCCTAGGAGCAATTAATTTTATTACAACAATTATCAATATACGAATTAATAATATATCATTTGATCAAATACCTTTATTTGTGTGAGCAGTAGGAATTACTGCTTTATTATTATTATTATCATTACCAGTTTTAGCTGGTGCAATTACTATACTATTAACTGATCGGAATTTAAATACCTCTTTTTTTGACCCTGCTGGGGGAGGAGACCCAATTCTTT	RRSSC4804-15.COI-5P	395	DS-NGS375A	100	423YV:05025:01966	28.8	BOLD:AAA3447	25518	423YV:03768:07255	1	395	TATAAGATTTTGATTACTACCCCCATCATTAACTTTATTAATTTCTAGAAGTATTGTTGAAAACGGAGCAGGAACAGGATGAACAGTTTACCCCCCTCTTTCTTCTAATATTGCCCATAGAGGATCTTCTGTTGATTTAGCTATTTTTTCTCTTCATCTCGCAGGAATTTCCTCTATCCTAGGAGCAATTAATTTTATTACAACAATTTATCAATATACGAATTAATAATATATCATTTGATCAAATACCTTTATTTGTGTGAGCAGTAGGAATTACTGCTTTATTATTATTATCATCATTACCAGTTTTAGCTGGTGCAATTACTATACTATTAACTGATCGGAATTTAAATACCTCTTTTTTTGACCCTGCTGGGGGAGGAGACCCAATTCTT	nuc	395	1.8	6.6	40.3	100	100	100	NA	NA
30.1	+	0	-10000000	-10000000	654	AATATAAGATTTGACTTTTACCTTCCTTCTATTATACTTTTAATTTCAAGAAGAATTGTAGAAAATGGAGCAGGTACAGGATGAACAGTTTACCCCCCACTTTCACCAAATATTGCTCATAGAGGAAGATCTGTAGATCTAGCAATTTTTTCTTTACATTTAGCTGGAATTTCATCAATTTTAGGAGCTGTAAATTTTATTACAACTATTATTAATATACGACCTAATAATATATCATTAGATCAAATACCTTTATTTGTATGATCTGTAGGTATTACAGCTCTTTTACTATTATTATCATTACCAGTATTAGCTGGTGCCATTACTATATTACTAACAGACCGAAATTTAAATACTTCTTTTTTTGATCCAGCAGGAGGAGGAGATCCCATTTT	AACATAAGATTTTGACTTTTACCTCCTTCTATTATACTTTTAATTTCAAGAAGAATTGTAGAAAATGGAGCAGGTACAGGATGAACAGTTTACCCCCCACTTTCATCAAATATTGCTCATAGAGGAAGATCTGTAGATCTAGCAATTTTTTCTTTACATTTAGCTGGAATTTCATCAATTTTAGGAGCTGTAAATTTTATTACAACTATTATTAATATACGACCTAATAATATATCATTAGATCAAATACCTTTATTTGTATGATCTGTAGGTATTACAGCTCTTTTACTATTATTATCATTACCAGTATTAGCTGGTGCCATTACTATATTACTAACAGACCGAAATTTAAATACTTCTTTTTTTGATCCAGCAGGAGGAGGAGATCCCATTTT	RRGCO578-15.COI-5P	395	DS-NGS375A	97.7215189873	423YV:02834:06549	27.2	BOLD:AAB0268	17614	423YV:02834:06549	1	395	AATATAAGATTTGACTTTTACCTTCCTTCTATTATACTTTTAATTTCAAGAAGAATTGTAGAAAATGGAGCAGGTACAGGATGAACAGTTTACCCCCCACTTTCACCAAATATTGCTCATAGAGGAAGATCTGTAGATCTAGCAATTTTTTCTTTACATTTAGCTGGAATTTCATCAATTTTAGGAGCTGTAAATTTTATTACAACTATTATTAATATACGACCTAATAATATATCATTAGATCAAATACCTTTATTTGTATGATCTGTAGGTATTACAGCTCTTTTACTATTATTATCATTACCAGTATTAGCTGGTGCCATTACTATATTACTAACAGACCGAAATTTAAATACTTCTTTTTTTGATCCAGCAGGAGGAGGAGATCCCATTTT	nuc	395	1.5	9.4	59	100	100	100	NA	NA
34.9	+	0	-10000000	-10000000	654	TATAAGATTTTGGATATTACCTCCTTCTCTAACTTTATTATTAGCAAGTAGAATAGTGGAAACTGGGGCAGGTACTGGTTGAACCGTTTACCCCCCACTATCTTCAGGGATTGCTCATATAGGAGCTTCTGTTGATTTAGCAATTTTTTCTTTACATATAGCAGGGATTTCTTCTATTTTAGGGGCTGTTAATTTCATTACTACAATTATTAATATACGATCAACAGGGATTACATTTGACCGAATACCTTTATTTGTGTGAGCTGTTGTAATTACAGCCGTATTACTATTATTATCATTACCCGTATTAGCAGGAGCTATCACCATATTATTAACAGACCGAAATCTAAATACCTCCTTTTTTGATCCAGCAGGTGGGGGAGATCCTATTTTAT	TATAAGATTTTGGATATTACCTCCTTCTCTAACTTTATTATTAGCAAGTAGAATAGTGGAAACTGGGGCAGGTACTGGTTGAACCGTTTACCCCCCACTATCTTCAGGGATTGCTCATATAGGAGCTTCTGTTGATTTAGCAATTTTTTCTTTACATATAGCAGGGATTTCTTCTATTTTAGGGGCTGTTAATTTCATTACTACAATTATTAATATACGATCAACAGGGATTACATTTGACCGAATACCTTTATTTGTGTGAGCTGTTGTAATTACAGCCGTATTACTATTATTATCATTACCCGTATTAGCAGGAGCTATCACCATATTATTAACAGACCGAAATCTAAATACCTCCTTTTTTGATCCAGCAGGTGGGGGAGATCCTATTTTAT	RRSSC7852-15.COI-5P	395	DS-NGS375A	100	423YV:03073:05343	28.9	BOLD:AAD6847	19144	423YV:01333:06971	1	395	TATAAGATTTTGGATATTACCTCCTTCTCTAACTTTATTATTAGCAAGTAGAATAGTGGAAACTGGGGCAGGTACTGGTTGAACCATTTACCCCCCACTATCTTCAGGGATTGCTCATATAGGAGCTTCTGTTGATTTAGCAATTTTTTCTTTACATATAGCAGGGATTTCTTCTATTTTAGGGGCTGTTAATTTCATTACTACAATTATTAATATACGATCAACAGGGATTACATTTGACCGAATACCTTTATTTGTGTGAGCTGTTGTAATTACAGCCGTATTACTATTATTATCATTACCCGTATTAGCAGGAGCTATTACCATATTATTAACAGACCGAAATCTAAATACCTCCTTTTTTGATCCAGCAGGTGGGGGAGATCCTATTTTAT	nuc	395	1	3.3	47.6	99.7	100	100	NA	NA
30.6	+	0	-10000000	-10000000	654	TATAAGTTTTTGATTACTTCCCCCTTCATTAACACTTTTATTAGCAAGTAGTATAGTAGAAAACGGAACTGGTACAGGATGAACAGTTTACCCCCCTTTATCCTCAGTAATTGCTCATGGAGGAGCTTCTGTTGATTTAGCAATTTTTTCTCTTCATTTAGCTGGAATTTCTTCAATTTTAGGAGCTGTAAATTTTATTACAACAGTTATTAATATACGATCAATAAATTTTACATTAGATCGAATACCTTTATTTGTTTGATCAGTAATTATTACAGCTTTATTACTTTTATTATCCTTACCAGTATTAGCTGGAGCAATTACTATACTTTTAACAGATCGAAATTTAAATACATCTTTTTTTGATCCAGCTGGTGGAGGAGATCCTATTTTAT	TATAAGTTTTTGATTACTTCCCCCTTCATTAACACTTTTATTAGCAAGTAGTATAGTAGAAAACGGAACTGGTACAGGATGAACAGTTTACCCCCCTTTATCCTCAGTAATTGCTCATGGAGGAGCTTCTGTTGATTTAGCAATTTTTTCTCTTCATTTAGCTGGAATTTCTTCAATTTTAGGAGCTGTAAATTTTATTACAACAGTTATTAATATACGATCAATAAATTTTACATTAGATCGAATACCTTTATTTGTTTGATCAGTAATTATTACAGCTTTATTACTTTTATTATCCTTACCAGTATTAGCTGGAGCAATTACTATACTTTTAACAGATCGAAATTTAAATACATCTTTTTTTGATCCAGCTGGTGGAGGAGATCCTATTTTAT	RRMFE2527-15.COI-5P	395	DS-NGS375A	100	423YV:01013:03641	29	BOLD:ABV1657	10168	423YV:04551:02964	1	395	TATAAGTTTTTGATTACTTCCCCCTTCATTAACACTTTTATTAGCAAGTAGTATAGTAGAAAGCGGAACTGGTACAGGATGAACAGTTTACCCCCCTTTATCCTCAGTAATTGCTCATGGAGGAGCTTCTGTTGATTTAGCAATTTTTCTCTTCATTTAGCTGGAATTTCTTCAATTTTAGGAGCTGTAAATTTTATTACAACAGTTATTAATATACGATCAATAAATTTTACATTAGATCGAATACCTTTATTTGTTTGATCAGTAATTATTACAGCTTTATTACTTTTATTATCCTTACCAGTATTAGCTGGAGCAATTACTATACTTTTAACAGATCGAAATTTAAATACATCTTTTTTTGATCCAGCTGGTGGAGGAGATCCTATTTTATA	nuc	395	1.8	8.9	37.2	99.7	100	100	NA	NA
30.1	+	0	-10000000	-10000000	654	TATAAGTTTTTGATTACTTCCTCCTTCTTTAACATTATTACTAATAAGAAGAATAGTTGAAAATGGGGCTGGAACAGGATGAACTGTATACCCCCCTTTATCTTCAAATATTGCTCATAGAGGATCTTCAGTTGATTTAGCTATTTTTTCATTACATTTAGCCGGAATTTCATCAATTTTAGGAGCTGTAAATTTTATTACAACAGTAATTAATATACGATCTGCAGGAATTACATTTGATCGTATACCTTTATTTGTTTGATCAGTAGTTATTACAGCTTTATTATTACTTTTATCATTACCTGTTTTAGCAGGTGCTATTACTATATTATTAACAGATCGAAATTTTAATGCTTCATTTTTTGATCCTGCAGGAGGTGGAGATCCTATTCTTT	TATAAGTTTTTGATTACTTCCTCCTTCTTTAACATTATTATTAATAAGAAGTATAGTTGAAAATGGAGCTGGAACAGGATGAACCGTATATCCTCCTTTATCTTCAAATATTGCTCATAGAGGATCTTCAGTTGATTTAGCTATTTTTTCATTACATTTAGCTGGAATTTCATCAATTTTAGGAGCTGTAAATTTTATTACAACAGTGATTAATATACGATCTGCAGGAATTACATTTGATCGTATACCTTTATTTGTTTGATCAGTAGTTATTACAGCTTTATTATTACTTTTATCATTGCCTGTTTTAGCAGGTGCTATTACCATATTATTAACAGATCGAAATTTTAATACTTCATTTTTTGATCCTGCAGGAGGTGGAGATCCTATTCTTT	PHDIP640-11.COI-5P	395	DS-CINBINS1	97.2151898734	423YV:00686:02793	29.1	BOLD:AAP3780	19076	423YV:03171:06533	1	395	TATAAGTTTTTGATTACTTCCTCCTTCTTTAACATTATTACTAATAAGAAGAATAGTTGAAAATGGGGCTGGAACAGGATGAACTGTATACCCCCCTTTATCTTCAAATATTGCTCATAGAGGATCTTCAGTTGATTTAGCTATTTTTTCATTACATTTAGCCGGAATTTCATCAATTTTAGGAGCTGTAAAATTTTATTACAACAGTAATTAATATACGATCTGCAGGAATTACATTTGATCGTATACCTTTATTTGTTTGATCAGTAGTTATTACAGCTTTATTATTACTTTTATCATTACCTGTTTTAGCAGGTGCTATTACTATATTATTAACAGATCGAAATTTTAATGCTTCATTTTTTGATCCTGCAGGAGGTGGAGATCCTATTCTT	nuc	395	1.3	6.3	39	99.7	100	100	NA	NA
31.9	+	0	-10000000	-10000000	654	TATAAGATTTTGATTGCTCCCCCCCTCATTAACTTTATTAATTTCAAGAAGAATTGTAGAAAATGGTGCAGGAACAGGATGAACAGTTTATCCCCCACTTTCATCTAATATTGCCCATGGAGGAAGTTCTGTAGATTTAGCTATCTTTTCTCTTCATCTAGCTGGGATTTCTTCTATTTTAGGAGCTATTAATTTTATTACTACAATTATTAACATACGATTAAATAACTTATCTTTTGATCAAATACCTTTATTTATTTGAGCTGTAGGAATTACTGCCTTTTTATTACTACTATCATTACCTGTTTTAGCGGGAGCTATTACAATATTATTAACAGATCGAAATTTAAATACATCATTTTTTGACCCTGCAGGAGGAGGAGATCCAATTTTAT	TATAAGATTTTGATTGCTCCCCCCCTCATTAACTTTATTAATTTCAAGAAGAATTGTAGAAAATGGTGCAGGAACAGGATGAACAGTTTATCCCCCACTTTCATCTAATATTGCCCATGGAGGAAGTTCTGTAGATTTAGCTATCTTTTCTCTTCATCTAGCTGGGATTTCTTCTATTTTAGGAGCTATTAATTTTATTACTACAATTATTAACATACGATTAAATAACTTATCTTTTGATCAAATACCTTTATTTATTTGAGCTGTAGGAATTACTGCCTTTTTATTACTACTATCATTACCTGTTTTAGCGGGAGCTATTACAATATTATTAACAGATCGAAATTTAAATACATCATTTTTTGACCCTGCAGGAGGAGGAGATCCAATTTTAT	RRGCO183-15.COI-5P	395	DS-NGS375A	100	423YV:03880:05594	28.9	BOLD:AAC0644	4512	423YV:01876:07062	1	395	TACAAGATTTTGATTGCTCCCCCCCTCATTAACTTTATTAATTTCAAGAAGAATTGTAGAAAATGGTGCAGGAACAGGATGAACAGTTTATCCCCCACTTTCATCTAATATTGCCCATGGAGGAAGTTCTGTAGATTTAGCTATCTTTTCTCTTCATCTAGCTGGGATTTCTTCTATTTTAGGAGCTATTAATTTTATTACTACAATTATTAACATACGATTAAATAACTTATCTTTTGATCAAATACCTTTGTTTATTTGAGCTGTAGGAATTACTGCCTTTTTATTACTACTATCATTACCTGTTTTAGCGGGAGCTATTACAATATTATTAACAGATCGAAATTTAAATACATCATTTTTTGACCCTGCAGGAGGAGGAGATCCAATTTTAT	nuc	395	0.5	4.6	47.6	100	100	100	NA	NA
30.1	+	0	-10000000	-10000000	654	TATAAGTTTTTGATTATTACCTCCTTCTCTTACTCTTTTAATTTCTAGAAGAATTGTAGAAAATGGTGCAGGAACAGGATGAACAGTTTATCCCCCACTTTCATCTAATATTGCCCATGGAGGAAGATCTGTAGATTTAGCTATTTTTTCCCTACATTTAGCTGGAATTTCATCAATCCTAGGAGCTATTAATTTTATTACTACAATTATTAATATACGATTAAATAATTTACATTTTGATCAAATACCTTTATTTATTTGAGCTGTAGGTATTACAGCATTTTTATTATTACTTTCATTACCTGTATTAGCAGGTGCAATTACAATACTTTTAACAGACCGAAATTTAAATACATCATTTTTTGATCCTGCTGGAGGAGGAGATCCAATTTTAT	TATAAGTTTTTGATTATTACCTCCTTCTCTTACTCTTTTAATTTCTAGAAGAATTGTAGAAAATGGTGCAGGAACAGGATGAACAGTTTATCCCCCACTTTCATCTAATATTGCCCATGGAGGAAGATCTGTAGATTTAGCTATTTTTTCCCTACATTTAGCTGGAATTTCATCAATCCTAGGAGCTATTAATTTTATTACTACAATTATTAATATACGATTAAATAATTTACATTTTGATCAAATACCTTTATTTATTTGAGCTGTAGGTATTACAGCATTTTTATTATTACTTTCATTACCTGTATTAGCAGGTGCAATTACAATACTTTTAACAGACCGAAATTTAAATACATCATTTTTTGATCCTGCTGGAGGAGGAGATCCAATTTTAT	RRGCO532-15.COI-5P	395	DS-NGS375A	100	423YV:03924:06685	30.4	BOLD:AAA2331	26963	423YV:01352:07249	1	395	TCCTCGAATAAATAATATAAGTTTTTGATTATTACCTCCTTCTCTTACTCTTTTAATTTCTAGAAGAATTGTAGAAAATGGTGCAGGAACAGGATGAACAGTTTATCCCCCACTTTCATCTAATATTGCCCATGGAGGAAGATCTGTAGATTTAGCTATTTTTTCCCTACATTTAGCTGGAATTTCATCAATCCTAGGAGCTATTAATTTTATTACTACAATTATTAATATACGATTAAATAATTTACATTTTGATCAAATACCTTTATTTATTTGAGCTGCAGGTATTACAGCATTTTTATTATTACTTTCATTACCTGTATTAGCAGGTGCAATTACAATACTTTTAACAGACCGAAATTTAAATACATCATCTTTTGATCCTGCTGGAGGAG	nuc	395	0.8	3	26.1	100	100	100	NA	NA
31.1	+	0	-10000000	-10000000	654	TATAAGTTTTTGATTATTACCTCCTTCTTTAACTTTATTATTAGTAAGAAGAATAGTAGAAAATGGAGCTGGAACTGGTTGAACAGTTTACCCTCCTTTATCTGCAAGAATCGCTCATGGAGGAGCTTCAGTTGATCTAGCAATTTTTTCTTTACATTTAGCAGGAATATCATCAATTTTAGGGGCCGTAAATTTTATTACTACAGTAATTAATATACGATCTACTGGAATTACATATGATCGTATACCATTATTTGTTTGATCAGTTGTAATTACTGCATTATTATTATTACTTTCTCTTCCAGTTTTAGCAGGAGCTATTACTATACTTTTAACTGATCGAAATTTAAATACTTCATTTTTTGATCCTGCAGGAGGAGGAGATCCTATTTTAT	TATAAGTTTTTGATTATTACCTCCTTCTTTAACTTTATTATTAGTAAGAAGAATAGTAGAAAATGGAGCTGGAACTGGTTGAACAGTTTACCCTCCTTTATCTGCAAGAATCGCTCATGGAGGAGCTTCAGTTGATCTAGCAATTTTTTCTTTACATTTAGCAGGAATATCATCAATTTTAGGGGCCGTAAATTTTATTACTACAGTAATTAATATACGATCTACTGGAATTACATATGATCGTATACCATTATTTGTTTGATCAGTTGTAATTACTGCATTATTATTATTACTTTCTCTTCCAGTTTTAGCAGGAGCTATTACTATACTTTTAACTGATCGAAATTTAAATACTTCATTTTTTGATCCTGCAGGAGGAGGAGATCCTATTTTAT	RRMFD050-15.COI-5P	395	DS-NGS375A	100	423YV:01873:04753	29.7	BOLD:AAG4679	11775	423YV:00614:04693	1	395	TATAAGTTTTTGATTATTACCTCCTTCTTTAACTTTATTATTAGTAAGAAGAATAGTAGAAAATGGAGCTGGAACTGGTTGAACAGTTTACCCTCCTTTATCTGCAAGAATCGCTCATGGAGGAGCTTCAGTTGATCTAGCAATTTTTTCTTTACATTTAGCAGGAATATCATCAATTATAGGGGCCGTAAATTTTATTACTACAGTAATTAATATACGATCTACTGGAATTACATATGATCGTATACCATTATTTGTTCGATCAGTTGTAATTACTGCATTATTATTATTACTTTCTCTTCCAGTTTTAGCAGGAGCTATTACTATACTTTTAACTGATCGAAATTTAAATACTTCATTTTTTGATCCTGCAGGAGGAGGAGATCCTATTTTAT	nuc	395	0.5	2.5	35.4	100	100	100	NA	NA
34.7	+	0	-10000000	-10000000	654	TATGAGTTTTTGACTTCTACCCCCCGCATTAACTTTATTGTTGGTAAGAAGTATAGTAGAAAATGGAGCTGGGACAGGATGAACTGTTTACCCTCCCTTATCTTCTAATATTGCCCATGGTGGAGCTTCTGTTGATTTAGCAATTTTTTCTTTGCATTTAGCAGGAATTTCATCAATTTTAGGAGCCGTAAACTTTATTACAACTGTAATTAATATACGATCTACAGGAATTACCTTTGACCGAATACCTTTATTTGTTTGATCAGTAGTAATTACAGCATTACTCCTTTTACTGTCTTTACCAGTATTAGCTGGTGCTATCACTATATTATTAACAGATCGAAATCTAAATACATCATTTTT-GATCCTGCAGGAGGAGGAGATCCAATTTTATA	TATGAGTTTTTGACTTCTACCCCCCGCATTAACTTTATTGTTGGTAAGAAGTATAGTAGAAAATGGAGCTGGGACAGGATGAACTGTTTACCCTCCCTTATCTTCTAATATTGCCCATGGTGGAGCTTCTGTTGATTTAGCAATTTTTTCTTTGCATTTAGCAGGAATTTCATCAATTTTAGGAGCCGTAAACTTTATTACAACTGTAATTAATATACGATCTACAGGAATTACCTTTGACCGAATACCTTTATTTGTTTGATCAGTAGTAATTACAGCATTACTCCTTTTACTGTCTTTACCAGTATTAGCTGGTGCTATCACTATATTATTAACAGATCGAAATCTAAATACATCATTTTTTGATCCTGCAGGAGGAGGAGATCCAATTTTATA	RRSSA219-15.COI-5P	395	DS-NGS375A	100	423YV:01726:02341	29.4	BOLD:AAA3453	24071	423YV:01575:05607	1	395	TATGAGTTTTTGACTTCTACCCCCCGCATTAACTTTATTGTTGGTAAGAAGTATAGTAGAAAATGGAGCTGGGACAGGATGAACTGTTTACCCTCCCTTATCTTCTAATATTGCCCATGGTGGAGCTTCTGTTGATTTAGCAATTTTTTCTTTGCATTTAGCGGGAATTTCATCAATTTTAGGAGCCGTAAACTTTATTACAACTGTAATTAATATACGATCTACAGGAATTACCTTTGACCGAATACCTTTATTTGTTTGATCAGTAGTAATTACAGCATTACTCCTTTTACTGTCTTTACCAGTATTAGCTGGTGCTATCACTATATTATTAACAGATCGAAATCTAAATACATCATTTTTGATCCTGCAGGAGGAGGAGATCCTATTTTATA	nuc	395	1	4.3	34.2	99.7	100	100	NA	NA
31.4	+	0	-10000000	-10000000	654	TATAAGTTTTTGATTATTACCTCCTTCTTTAACATTATTATTAATAAGCAGAATAGTAGAAAATGGGGCTGGAACAGGATGAACAGTTTACCCTCCCCTTTCTGCAAGAATTGCTCATAGAGGAGCTTCTGTTGATTTAGCAATTTTTTCTCTTCATTTAGCAGGAATATCTTCTATTTTAGGAGCAGTAAATTTTATTACTACTGTTATTAATATACGATCTAATGGAATTTCTTATGATCGAATACCATTATTTGTATGATCAGTAGTTATTACAGCTTTATTACTTCTTTTATCTTTACCAGTTTTAGCAGGAGCTATTACTATGCTATTAACTGATCGAAATTTTAAATACATCTTCTTTGACCCTGCTGGTGGAGGAGACCCTATTTTAT	TATAAGTTTTTGATTATTACCTCCTTCTTTAACATTATTATTAATAAGCAGAATAGTAGAAAATGGGGCTGGAACAGGATGAACAGTTTACCCTCCCCTTTCTGCAAGAATTGCTCATAGAGGAGCTTCTGTTGATTTAGCAATTTTTTCTCTTCATTTAGCAGGAATATCTTCTATTTTAGGAGCAGTAAATTTTATTACTACTGTTATTAATATACGATCTAATGGAATTTCTTATGATCGAATACCATTATTTGTATGATCAGTAGTTATTACAGCTTTATTACTTCTTTTATCTTTACCAGTTTTAGCAGGAGCTATTACTATGCTATTAACTGATCGAAATTTAAATACATCTTTCTTTGACCCTGCTGGTGGAGGAGACCCTATTTTAT	RRMPA007-15.COI-5P	395	DS-NGS375A	97.9746835443	423YV:00417:03863	28.4	BOLD:AAF1237	8160	423YV:04774:03987	1	395	TCCTCGAATAAATAATATAAGTTTTTGATTATTACCTCCTTCTTTAACATTATTATTAATAAGCAGAATAGTAGAAAATGGGGCTGGAACAGGATGAACAGTTTACCCTCCCCTTTCTGCAAGAATTGCTCATAGAGGAGCTTCTGTTGATTTAGCAATTTTTTCTCTTCATTTAGCAGGAATATCTTCTATTTTAGGAGCAGTAAATTTTATTACTACTGTTATTAATATACGATCTAATGGAATTTCTTATGATCGAATACCATTATTTGTATGATCAGTAGTTATTACAGCTTTATTACTTCTTTTATCTTTACCAGTTTTTAGCAGGAGCTATTACTATGCTATTAACTGATCGAAATTTAAATACATCTTCTTGACCCTGCTGGTGGAGG	nuc	395	1.3	7.8	44.6	100	100	100	NA	NA
37	+	0	-10000000	-10000000	654	TATAAGTTTTTGACTTTTACCACCATCATTAACCCTTTTACTTTCATCTTCTATAGTAGATAGTGGAGCTGGCACAGGATGGACAATTTACCCTCCGCTTGCTGGAGCAATTGCGCACGGAGGTGCATCAGTTGATTTAGCTATTTTCTCGCTCCACTTAGCTGGTGTATCATCAATTTTAGGGGCAGTTAATTTTATTACAACAGCAATTAATATACGATCAGAAGGAATAACATTAGACCAAACACCATTATTTGTTTGATCAGTAGCTATTACAGCACTTCTTTTATTATTATCACTTCCCGTACTAGCAGGAGCTATTACAATATTACTAACTGATCGAAATTTAAATACATCATTTTTTGATCCTGCAGGAGGGGGTGACCCAATTCTAT	TATAAGTTTTTGACTTTTACCACCATCATTAACCCTTTTACTTTCATCTTCTATAGTAGATAGTGGAGCTGGCACAGGATGGACAATTTACCCTCCGCTTGCTGGAGCAATTGCGCACGGAGGTGCATCAGTTGATTTAGCTATTTTCTCGCTCCACTTAGCTGGTGTATCATCAATTTTAGGGGCAGTTAATTTTATTACAACAGCAATTAATATACGATCAGAAGGAATAACATTAGACCAAACACCATTATTTGTTTGATCAGTAGCTATTACAGCACTTCTTTTATTATTATCACTTCCCGTACTAGCAGGAGCTATTACAATATTACTAACTGATCGAAATTTAAATACATCATTTTTTGATCCTGCAGGAGGGGGTGACCCAATTCTAT	RRMFG2356-15.COI-5P	395	DS-NGS375A	100	423YV:02052:06488	29.6	BOLD:AAG3173	19142	423YV:02447:06591	1	395	TATAAGTTTTTGACTTTTACCACCATCATTAACCCTTTTACTTTCATCTTCTATAGTAGATAGTGGAGCTGGCACAGGATGGACAATTTACCCTCCGCTTGCTGGAGCAATTGCGCACGGAGGTGCATCAGTTGATTTAGCTATTTCCTCGCTCCACTTAGCTGGTGTATCATCAATTTTAGGGGCAGTTAATTTTATTACAACAGCAATTAATATACGATCAGAAGGAATAACATTAGACCAAACACCATTATTTGTTTGATCAGTAGCTATTACAGCACTTCTTTTATTATTATCACTTCCCGTACTAGCAGGAGCTATTACAATATTACTAACTGATCGAAATTTAAATACATCATTTTTTGATCCTGCAGGAGGGGTGACCCAATTCTATA	nuc	395	0.5	3.3	36.2	100	100	100	NA	NA
32.2	+	0	-10000000	-10000000	654	TATAAGATTTTGATTATTACCCCCTTCTTTAACTCTTCTTATTTCCAGAAGAATTGTAGAAAATGGAGCAGGAACTGGATGAACAGTTTACCCCCCTCTTTCATCTAATATTGCCCATGGAGGAAGATCTGTTGATTTAGCTATTTTCTCCCTTCACTTAGCTGGAATCTCATCAATTTTAGGAGCAATTAATTTTATTACAACCATTATTAATATACGACTTAATAATATATCATTTGATCAAATAACACTTTTTGTATGAGCTGTAGGAATTACAGCTTTCCTCCTTCTTTTATCATTACCTGTATTAGCAGGTGCTATTACTATACTTTTAACAGATCGTAATTTAAATACATCATTTTTTGATCCTGCTGGAGGAGGGGATCCTATTCTTT	CATAAGATTTTGATTATTACCCCCTTCTTTAACTCTTCTTATTTCCAGAAGAATTGTAGAAAATGGAGCAGGAACTGGATGAACAGTTTACCCCCCTCTTTCATCTAATATTGCCCATGGAGGAAGATCTGTTGATTTAGCTATTTTCTCCCTTCACTTAGCTGGAATCTCATCAATTTTAGGAGCAATTAATTTTATTACAACCATTATTAATATACGACTTAATAATATATCATTTGATCAAATAACACTTTTTGTATGAGCTGTAGGAATTACAGCTTTCCTCCTTCTTTTATCATTACCTGTATTAGCAGGTGCTATTACTATACTTTTAACAGATCGTAATTTAAATACATCATTTTTTGATCCTGCTGGAGGAGGGGATCCTATTCTTT	RRGCO355-15.COI-5P	395	DS-NGS375A	99.746835443	423YV:03417:07049	28.7	BOLD:AAA2247	7654	423YV:03161:07214	1	395	TATAAGATTTTGATTATTACCCCCTTCTTTAACTCTTCTTATTTCCAGAAGAATTGTAGAAAATGGAGCAGGAACTGGATGAACAGTTTACCCCCTCTTTCATCTAATATTGCCCATGGAGGAAGATCTGTTGATTTAGCTATTTTCTCCCTTCACTTAGCTGGAATTTCATCAATTTTAGGAGCAATTAATTTTATTACAACCATTATTAATATACGACTTAATAATATATCATTTGATCAAATAACACTTTTTGTATGAGCTGTAGGAATTACAGCTTTCCTCCTTCTTTTATCATTACCTGTATTAGCAGGTGCTATTACTATACTTTTAACAGATCGTAATTTAAATACATCATTTTTTGATCCTGCTGGAGGAGGGGATCCTATTCTTTA	nuc	395	0.8	6.1	44.1	100	100	100	NA	NA
38.2	+	0	-10000000	-10000000	654	TATAAGATTTTGACTTCTTCCCCCTTCCCTAACCTTGTTATTAATTAGAAGAATTGCTGAAGGAGGGGCAGGAACAGGATGGACCGTTTATCCCCCCTTATCTAGTAATATGGCCCATAGAGGTGCAGCAGTAGATTTAGCAATTTTCTCATTACACTTAGCTGGGGTATCTTCAATCTTAGGAGCAGTTAATTTTATTTCAACAATTATTAATATACGACCTGCTGGAATAACTCCTGAACGAATCCCATTATTTGTCTGATCAGTAGGAATTACTGCATTACTTTTATTATTATCTCTTCCTGTTTTAGCAGGGGCTATTACTATGCTATTAACTGATCGAAACTTTAATACTTCATTCTTTGACCCATCTGGGGGAGGTGATCCAATTCTAT	TATAAGATTTTGACTTCTTCCCCCTTCCCTAACCTTGTTATTAATTAGAAGAATTGCTGAAGGAGGGGCAGGAACAGGATGGACCGTTTATCCCCCCTTATCTAGTAATATGGCCCATAGAGGTGCAGCAGTAGATTTAGCAATTTTCTCATTACACTTAGCTGGGGTATCTTCAATCTTAGGAGCAGTTAATTTTATTTCAACAATTATTAATATACGACCTGCTGGAATAACTCCTGAACGAATCCCATTATTTGTCTGATCAGTAGGAATTACTGCATTACTTTTATTATTATCTCTTCCTGTTTTAGCAGGGGCTATTACTATGCTATTAACTGATCGAAACTTTAATACTTCATTCTTTGACCCATCTGGGGGAGGTGATCCAATTCTAT	RRSSC3214-15.COI-5P	395	DS-NGS375A	100	423YV:03583:05965	29.6	BOLD:AAG2724	4508	423YV:03066:07385	1	395	TAAGATTTTGACTTCTTCCCCCTTCCCTAACCTTGTTATTAATTAGAAGAATTGCTGAAGGAGGGGCAGGAACAGGATGGACCGTTTATCCCCCCTTATCTAGTAATATGGCCCATAGAGGCGCAGCAGTAGATTTAGCAATTTTCTCATTACACTTAGCTGGGGTATCTTCAATCTTAGGAGCAGTTAATTTTATTCAACAATTATTAATATACGACCTGCTGGAATAACTCCTGAACGAATCCCATTATTTGTCTGATCAGTAGGAATTACTGCATTACTTTTATTATTATCTCTTCCTGTTTTAGCAGGGGCTATTACTATGCTATTAACTGATCGAAACTTTAATACTTCATTCTTTGACCCATCTGGGGGAGGTGATCCAATTCTATACC	nuc	395	0.5	5.1	35.7	100	100	100	NA	NA
36.2	+	0	-10000000	-10000000	654	TATAAGATTTTGATTATTACCCCCCTCCCTTTCCCTTTTAATTTCAAGAAGAATTGTTGAAAATGGGGCAGGAACTGGATGAACAGTATATCCACCCCTCTCCTCTAACATCGCTCATGGGGGAAGATCAGTTGATTTAGCTATTTTCTCCCTTCACTTAGCGGGAATCTCTTCAATCTTAGGAGCTATTAACTTTATTACAACTATTATTAATATGCGAATTAATAATTTATTTTTTGATCAAATACCTTTATTTGTTTGAGCAGTTGGTATTACTGCTTTTCTTCTTCTTTTATCCCTCCCTGTTTTAGCTGGAGCAATTACTATACTTCTAACAGACCGGAATCTTAATACATCATTCTTTGACCCTGCTGGTGGGGGAGATCCCATCCTTT	TATAAGATTTTGATTATTACCCCCCTCCCTTTCCCTTTTAATTTCAAGAAGAATTGTTGAAAATGGGGCAGGAACTGGATGAACAGTATATCCACCCCTCTCCTCTAACATCGCTCATGGGGGAAGATCAGTTGATTTAGCTATTTTCTCCCTTCACTTAGCGGGAATCTCTTCAATCTTAGGAGCTATTAACTTTATTACAACTATTATTAATATGCGAATTAATAATTTATTTTTTGATCAAATACCTTTATTTGTTTGAGCAGTTGGTATTACTGCTTTTCTTCTTCTTTTATCCCTCCCTGTTTTAGCTGGAGCAATTACTATACTTCTAACAGACCGGAATCTTAATACATCATTCTTTGACCCTGCTGGTGGGGGAGATCCCATCCTTT	RRGCO427-15.COI-5P	395	DS-NGS375A	100	423YV:00407:05623	27.8	BOLD:AAA0399	10169	423YV:00449:02381	1	395	TATAAGATTTTGATTATTACCCCCCTCCCTTTCCCTTTTAATTTCAAGAAGAATTGTTGAAAATGGGGCAGGAACTGGATGAACAGTATATCCACCCCTCTCCTCTAACATCGCTCATGGGGGAAGATTAGTTGATTTAGCTATTTTCTCCCTTCACTTAGCGGGAATCTCTTCAATCTTAGGAGCTATTAACTTTATTACAACTATTATTAATATGCGAATTAATAATTTATTTTTTGATCAAATACCTTTATTTGTTTGAGCAGTTGGTATTACTGCTTTTTCTTCTTCTTTTATCCCTCCCTGTTTTAGCTGGAGCAATTACTATACTTCTAACAGACCGGAATCTTAATACATCATTCTTTGACCCTGCTGGTGGGGAGATCCCATCCTTT	nuc	395	2	8.6	50.6	100	100	100	NA	NA
31.9	+	0	-10000000	-10000000	654	TATAAGTTTTTGACTCCTCCCCCCTTCTCTAACTCTTTTAATTTCAAGAAGAATTGTAGAAAATGGAGCAGGAACAGGATGAACAGTGTA-CCCCCACTTTCATCTAATATTGCTCATGGAGGAAGATCAGTAGACCTTGCTATTTTTTCCCTTCACTTAGCTGGAATTTCTTCTATTTTAGGTGCTATTAATTTTATTACCACAATTATTAATATACGATTAAATAGATTATCTTTCGATCAAATACCATTATTTATTTGAGCAGTAGGAATTACTGCATTTTTATCATTATTATCATTACCTGTTCTAGCAGGAGCTATTACTATATTATTAACAGATCGAAATTTAAATACTTCATTCTTTGATCCAGCAGGAGGAGGAGATCCAATTTTATA	TATAAGTTTTTGACTCCTCCCCCCTTCTCTAACTCTTTTAATTTCAAGAAGAATTGTAGAAAATGGAGCAGGAACAGGATGAACAGTGTACCCCCCACTTTCATCTAATATTGCTCATGGAGGAAGATCAGTAGACCTTGCTATTTTTTCCCTTCACTTAGCTGGAATTTCTTCTATTTTAGGTGCTATTAATTTTATTACCACAATTATTAATATACGATTAAATAGATTATCTTTCGATCAAATACCATTATTTATTTGAGCAGTAGGAATTACTGCATTTTTATTATTATTATCATTACCTGTTCTAGCTGGAGCTATTACTATACTTTTAACAGATCGAAATTTAAATACATCTTTTTTTGATCCAGCAGGAGGAGGAGACCCCATTTTATA	RRGCO456-15.COI-5P	395	DS-NGS375A	97.7215189873	423YV:05265:02948	29.3	BOLD:AAA2590	2709	423YV:05265:02948	1	395	TATAAGTTTTTGACTCCTCCCCCCTTCTCTAACTCTTTTAATTTCAAGAAGAATTGTAGAAAATGGAGCAGGAACAGGATGAACAGTGTACCCCCACTTTCATCTAATATTGCTCATGGAGGAAGATCAGTAGACCTTGCTATTTTTTCCCTTCACTTAGCTGGAATTTCTTCTATTTTAGGTGCTATTAATTTTATTACCACAATTATTAATATACGATTAAATAGATTATCTTTCGATCAAATACCATTATTTATTTGAGCAGTAGGAATTACTGCATTTTTATCATTATTATCATTACCTGTTCTAGCAGGAGCTATTACTATATTATTAACAGATCGAAATTTAAATACTTCATTCTTTGATCCAGCAGGAGGAGGAGATCCAATTTTATA	nuc	395	1.3	3	40.5	99.5	100	100	NA	NA
32.7	+	0	-10000000	-10000000	654	TATAAGATTTTGATTATTACCCCCTTCTTTAACTCTTCTTATTTCCAGAAGAATTGTAGAAAATGGAGCAGGAACTGGATGAACGGTTTACCCCCCTCTTTCATCTAATATTGCCCATGGAGGAAGATCTGTTGATTTAGCTATTTTCTCCCTTCACTTAGCTGGAATCTCATCAATTTTAGGAGCAATTAATTTTATTACAACCATTATTAATATACGACTTAATAATATATCATTTGATCAAATAACACTTTTTTGTATGAGCTGTAGGAATTACAGCTTTTCCTCCTTCTTTTATCATTACCTGTATTAGCAGGTGCTATTACTATACTTTTAACAGATCGTAATTTTAAATACATCATTTTTTGATCCTGCTGGAGGAGGGGATCCTATTT	CATAAGATTTTGATTATTACCCCCTTCTTTAACTCTTCTTATTTCCAGAAGAATTGTAGAAAATGGAGCAGGAACTGGATGAACAGTTTACCCCCCTCTTTCATCTAATATTGCCCATGGAGGAAGATCTGTTGATTTAGCTATTTTCTCCCTTCACTTAGCTGGAATCTCATCAATTTTAGGAGCAATTAATTTTATTACAACCATTATTAATATACGACTTAATAATATATCATTTGATCAAATAACACTTTTT-GTATGAGCTGTAGGAATTACAGC-TTTCCTCCTTCTTTTATCATTACCTGTATTAGCAGGTGCTATTACTATACTTTTAACAGATCGTAATTT-AAATACATCATTTTTTGATCCTGCTGGAGGAGGGGATCCTATTC	RRGCO355-15.COI-5P	392	DS-NGS375A	99.2346938776	423YV:00433:02988	27	BOLD:AAA2247	26170	423YV:00433:02988	1	395	TATAAGATTTTGATTATTACCCCCTTCTTTAACTCTTCTTATTTCCAGAAGAATTGTAGAAAATGGAGCAGGAACTGGATGAACGGTTTACCCCCCTCTTTCATCTAATATTGCCCATGGAGGAAGATCTGTTGATTTAGCTATTTTCTCCCTTCACTTAGCTGGAATCTCATCAATTTTAGGAGCAATTAATTTTATTACAACCATTATTAATATACGACTTAATAATATATCATTTGATCAAATAACACTTTTTTGTATGAGCTGTAGGAATTACAGCTTTTCCTCCTTCTTTTATCATTACCTGTATTAGCAGGTGCTATTACTATACTTTTAACAGATCGTAATTTTAAATACATCATTTTTTGATCCTGCTGGAGGAGGGGATCCTATTT	nuc	395	1.5	9.4	59	99.7	100	100	NA	NA
33.2	+	0	-10000000	-10000000	654	ATAAGTTTTTGACTTCTTCCCCCCTCTTTAACTCTACTTATTTCAAGTAGAATTGTAGAAAATGGAGCAGGAACAGGATGAACTGTGTACCCCCCACTTTCATCTAATATTGCCCATGGAGGTAGATCAGTAGATTTAGCTATTTTCTCCCTTCATTTAGCCGGTATTTCTTTCAATTTTAGGAGCTATTAATTTTATTACCACTATTATTAATATACGACTTAATAGTATATCATTTGATCAAATACCTCTTTTTGTTTTGAGCTGTTGGTATTACAGCTTTTCTTTTATTATTATCTCTACCTGTTT-AGCTGGAGCAATTACTACATTGATTAACAGATCGTAACTTAAATACTTCATTTTTTGACCCTGCTGGAGGAGGAGATCCAATTTTA	ATAAGTTTTTGACTTCTTCCCCCCTCTTTAACTCTACTTATTTCAAGTAGAATTGTAGAAAATGGAGCAGGAACAGGATGAACTGTGTACCCCCCACTTTCATCTAATATTGCCCATGGAGGTAGATCAGTAGATTTAGCTATTTTCTCCCTTCATTTAGCCGGTATTTCTT-CAATTTTAGGAGCTATTAATTTTATTACCACTATTATTAATATACGACTTAATAGTATATCATTTGATCAAATACCTCTTTTTG-TTTGAGCTGTTGGTATTACAGCTTTTCTTTTATTATTATCTCTACCTGTTTTAGCTGGAGCAATTACTATATT-ATTAACAGATCGTAACTTAAATACTTCATTTTTTGACCCTGCTGGAGGAGGAGATCCAATTTTA	RRGCO236-15.COI-5P	392	DS-NGS375A	99.7448979592	423YV:01647:07382	28.5	BOLD:AAA5417	26171	423YV:01647:07382	1	395	ATAAGTTTTTGACTTCTTCCCCCCTCTTTAACTCTACTTATTTCAAGTAGAATTGTAGAAAATGGAGCAGGAACAGGATGAACTGTGTACCCCCCACTTTCATCTAATATTGCCCATGGAGGTAGATCAGTAGATTTAGCTATTTTCTCCCTTCATTTAGCCGGTATTTCTTTCAATTTTAGGAGCTATTAATTTTATTACCACTATTATTAATATACGACTTAATAGTATATCATTTGATCAAATACCTCTTTTTGTTTTGAGCTGTTGGTATTACAGCTTTTCTTTTATTATTATCTCTACCTGTTTAGCTGGAGCAATTACTACATTGATTAACAGATCGTAACTTAAATACTTCATTTTTTGACCCTGCTGGAGGAGGAGATCCAATTTTA	nuc	395	2	9.4	43.5	100	100	100	NA	NA
29.1	+	0	-10000000	-10000000	654	TATAAGTTTTTGACTTTTACCCCCCTCTCTTACTTTATTAATTTCAAGAAGAATTGTAGAAAATGGAGCAGGAACTGGTTGAACAGTATACCCTCCTTTATCTTCTAATATTGCTCATGGAGGAAGTTCTGTTGATCTAGCTATTTTCTCTTTTACATTTTAGCGGAATTTCTTCAATTTTTGGAGCTATTAATTTTATTACAACTATTATTAATATAAAATTAAATGGTTTATCA-TTGATCAAATACCTTTATTTGTTTGAGCTGTAGGAATTACAGCTTTATTATTACTACTATCTTTACCTGTTTTAGCTGGAGCAATTACAATATTATTAACAGATCGAAATTTAAATACTTCTTTTTTTGATCCTGCTGGAGGAGGAGATCCTATTTTAT	TATAAGTTTTTGACTTTTACCCCCCTCTCTTACTTTATTAATTTCAAGAAGAATTGTAGAAAATGGAGCAGGAACTGGTTGAACAGTATACCCTCCTTTATCTTCTAATATTGCTCATGGAGGAAGTTCTGTTGATCTAGCTATTTTTTCTTT-ACATTTAGCTGGAATTTCTTCAATTCTTGGAGCTATTAATTTTATTACAACTATTATTAATATAAAATTAAATGGTTTATCATTTGATCAAATACCTTTATTTGTTTGAGCTGTAGGAATTACAGCTTTATTATTACTACTATCTTTACCTGTTTTAGCTGGAGCAATTACAATATTATTAACAGATCGAAATTTAAATACTTCTTTTTTTGATCCTGCTGGAGGAGGAGATCCTATTTTAT	RRGCO376-15.COI-5P	394	DS-NGS375A	98.4771573604	423YV:02686:05980	27.8	BOLD:AAB4478	13965	423YV:02686:05980	1	395	TATAAGTTTTTGACTTTTACCCCCCTCTCTTACTTTATTAATTTCAAGAAGAATTGTAGAAAATGGAGCAGGAACTGGTTGAACAGTATACCCTCCTTTATCTTCTAATATTGCTCATGGAGGAAGTTCTGTTGATCTAGCTATTTTCTCTTTTACATTTTAGCGGAATTTCTTCAATTTTTGGAGCTATTAATTTTATTACAACTATTATTAATATAAAATTAAATGGTTTATCATTGATCAAATACCTTTATTTGTTTGAGCTGTAGGAATTACAGCTTTATTATTACTACTATCTTTACCTGTTTTAGCTGGAGCAATTACAATATTATTAACAGATCGAAATTTAAATACTTCTTTTTTTGATCCTGCTGGAGGAGGAGATCCTATTTTAT	nuc	395	1.8	5.3	53.9	100	100	100	NA	NA
32.2	+	0	-10000000	-10000000	658	TATAAGTTTTTGACTTCTTCCCCCCTCTTTAACTCTACTTATTTCAAGTAGAATTGTAGAAAATGGAGCAGGAACAGGATGAACTGTGTACCCCCCACTTTCATCTAATATTGCCCATGGAGGTAGATCAGTAGATTTAGCTATTTTCTCCCTTCATTTAGCCGGTATTTCTTCTATTTTAGGTGCTATTATTTTTATTACCACAATTATTAATATACGATTAAATAGATTATCTTTCGATCAAATACCATTATTTATTTGAGCAGTAGGAATTACTGCATTTTTATTATTATTATCATTACCTGTTCTAGCTGGAGCTATTACTATACTTTTAACAGATCGAAATTTAAATACATCTTTTTT-GATCCAGCAGGAGGAGGAGATCCCCATTTTAT	TATAAGTTTTTGACTCCTCCCCCCTTCTCTAACTCTTTTAATTTCAAGAAGAATTGTAGAAAATGGAGCAGGAACAGGATGAACAGTGTACCCCCCACTTTCATCTAATATTGCCCATGGAGGAAGATCAGTAGACCTTGCTATTTTTTCCCTTCACTTAGCTGGAATTTCTTCTATTTTAGGTGCTATTAATTTTATTACCACAATTATTAATATACGATTAAATAGATTATCTTTCGATCAAATACCATTATTTATTTGAGCAGTAGGAATTACTGCATTTTTATTATTATTATCATTACCTGTTCTAGCTGGAGCTATTACTATACTTTTAACAGATCGAAATTTAAATACATCTTTTTTTGATCCAGCAGGAGGAGGAGA-CCCCATTTTAT	XAG734-05.COI-5P	394	SYS-CRLINSECTA	95.4314720812	423YV:05048:05388	27.3	chimera3336	18761	423YV:05048:05388	1	395	TATAAGTTTTTGACTTCTTCCCCCCTCTTTAACTCTACTTATTTCAAGTAGAATTGTAGAAAATGGAGCAGGAACAGGATGAACTGTGTACCCCCCACTTTCATCTAATATTGCCCATGGAGGTAGATCAGTAGATTTAGCTATTTTCTCCCTTCATTTAGCCGGTATTTCTTCTATTTTAGGTGCTATTATTTTTATTACCACAATTATTAATATACGATTAAATAGATTATCTTTCGATCAAATACCATTATTTATTTGAGCAGTAGGAATTACTGCATTTTTATTATTATTATCATTACCTGTTCTAGCTGGAGCTATTACTATACTTTTAACAGATCGAAATTTAAATACATCTTTTTTGATCCAGCAGGAGGAGGAGATCCCCATTTTAT	nuc	395	2	7.1	58.2	100	100	100	NA	NA
31.9	+	0	-10000000	-10000000	654	TATAAGTTTTTGACTCCTTCCTCCTGCTTTAATACTTTTATTAACAAGCAGTATAGTAGAAAGTGGAGCTGGAACAGGTTGAACAGTTTACCCCCCTCTATCTTCTATTATTGCTCATGGAGGAGCTTCTGTTGATTTAGCTATTTTTTCATTACATTTAGCTGGGATTTCTTCTATTTTAGGAGCTGTAAATTTTATTACAACTGTAATTAATATACGTTCTACAGGTATTACATTTGATCGAATACCTTTATTTGTATGATCAGTTGCTATTACAGCTTTATTACTTCTTTTATCTTTACCAGTTTTAGCAGGAGCTATTACAATATTATTAACAGATCGAAACTTAAATACTTCATTTTTTGATCCTGCTGGAGGAGGAGACCCAATTTTAT	TATAAGTTTTTGACTCCTTCCTCCTGCTTTAATACTTTTATTAACAAGCAGTATAGTAGAAAGTGGAGCTGGAACAGGTTGAACAGTTTACCCCCCTCTATCTTCTATTATTGCTCATGGAGGAGCTTCTGTTGATTTAGCTATTTTTTCATTACATTTAGCTGGGATTTCTTCTATTTTAGGAGCTGTAAATTTTATTACAACTGTAATTAATATACGTTCTACAGGTATTACATTTGATCGAATACCTTTATTTGTATGATCAGTTGCTATTACAGCTTTATTACTTCTTTTATCTTTACCAGTTTTAGCAGGAGCTATTACAATATTATTAACAGATCGAAACTTAAATACTTCATTTTTTGATCCTGCTGGAGGAGGAGACCCAATTTTAT	RRMFB1229-15.COI-5P	395	DS-NGS375A	100	423YV:02416:02981	31	BOLD:ADF4439	13563	423YV:04628:02391	1	395	TATAAGTTTTTGACTCCTTCCTCCTGCTTTAATACTTTTATTAACAAGCAGTATAGTAGAAAGTGGAGCTGGAACAGGTTGAACAGTTTACCCCCCTCTATCTTCTATTATTGCTCATGGAGGAGCTTCTGTTGATTTAGCTATTTTTTCATTACATTTAGCTGGGATTTCTTCTATTTTAGGAGCTGTAAATTTTATTACAACTGTAATTAATATACGTTCTACAGGTATTACATTTGATCGAATACCTTTATTTGTATGATCAGTTGCTATTACAGCTTTATTACTTCTTTTATCTTTACCAGTTTTAGCAGGAGTTATTACAATATTATTAACAGATCGAAACTTAAATACTTCATTTTTTGATCCTGCTGGAGGAGGAGACCCAATTTTAT	nuc	395	0.8	1.5	25.6	99.5	100	100	NA	NA
37.7	+	0	-10000000	-10000000	654	TATAAGATTTTGATTCCTCCCTCCCTCTTTAATATTCCTAATCTTTAGCAGCTTAATTAACAACGGAGCAGGCACAGGATGAACAGTGTACCCTCCGTTATCATCAAACCTCTCTCATCTAGGAAGATCCGTCGATCTTACAATTTTCTCTCTTCATTTAGCAGGAATTTCTTCAATCCTCGGAGCCATCAATTTCATTACTACTATTTTAAACATAAAATTCAAAAATATAAACTATGATTTAATGCCCCTCTTTGTATGATCAGTACTGATTACCGCAGTTCTCTTACTCTTATCCTTACCTGTTTTAGCCGGTGCTATTACTATACTACTTACAGACCGTAACTTAAATACATCTTTTTTTGATCCCGCCGGAGGCGGAGATCCCATCCTTT	TATAAGATTTTGATTCCTCCCTCCCTCTTTAATATTCCTAATCTTTAGCAGCTTAATTAACAACGGAGCAGGCACAGGATGAACAGTGTACCCTCCGTTATCATCAAACCTCTCTCATCTAGGAAGATCCGTCGATCTTACAATTTTCTCTCTTCATTTAGCAGGAATTTCTTCAATCCTCGGAGCCATCAATTTCATTACTACTATTTTAAACATAAAATTCAAAAATATAAACTATGATTTAATGCCCCTCTTTGTATGATCAGTACTGATTACCGCAGTTCTCTTACTCTTATCCTTACCTGTTTTAGCCGGTGCTATTACTATACTACTTACAGACCGTAACTTAAATACATCTTTTTTTGATCCCGCCGGAGGCGGAGATCCCATCCTTT	RRGCO812-15.COI-5P	395	DS-NGS375A	100	423YV:01215:02931	27.4	BOLD:AAA8586	1244	423YV:02798:06590	1	395	TATAAGATTTTGATTCCTCCCTCCCTCTTTAATATTCCTAATCTTTAGCAGCTTAATTAACAACGGAGCAGGCACAGGATGAACAGTGTACCCCTCCGTTATCATCAAACCTCTCTCATCTAGGAAGATCCGTCGATCTTACAATTTTTCTCTCTTCATTTAGCAGGAATTTCTTCAATCCTCGGAGCCATCAATTTCATTACTACTATTTTAAACATAAAATTCAAAAATATAAACTATGATTTAATGCCCCTCTTTGTATGATCAGTACTGATTACCGCAGTTCTCTTACTCTTATCCTTACCTGTTTTAGCCGGTGCTATTACTATACTACTTACAGACCGTAACTTAAATACATCTTTTTTTGATCCCGCCGGAGGCGGAGATCCCATCCT	nuc	395	1.8	8.1	56.7	100	100	100	NA	NA
32.2	+	0	-10000000	-10000000	654	TATAAGTTTCTGATTATTACCTCCTTCTTTAACTTTATTATTAGTAAGAAGAATAGTAGAAAATGGAGCTGGGACAGGATGAACAGTTTATCCACCTTTATCTGCTAATATTGCTCATAGTGGAGCTTCTGTTGATTTAGCAATTTTTTCTCTTCATTTAGCAGGAATATCTTCTATTTTAGGTGCAGTAAATTTTATTACAACTGTTATTAATATACGATCTACTGGAATTTCTTATGATCGAATACCTTTATTTGTATGATCAGTAGTAATTACTGCTCTTCTCCTTCTTTTATCTTTGCCAGTTTTAGCAGGAGCAATTACTATACTTTTAACTGACCGAAATCTTAATACTTCATTTTTTGATCCAGCAGGAGGTGGGGATCCAATTCTAT	TATAAGTTTCTGATTATTACCTCCTTCTTTAACTTTATTATTAGTAAGAAGAATAGTAGAAAATGGAGCTGGGACAGGATGAACAGTTTATCCACCTTTATCTGCTAATATTGCTCATAGTGGAGCTTCTGTTGATTTAGCAATTTTTTCTCTTCATTTAGCAGGAATATCTTCTATTTTAGGTGCAGTAAATTTTATTACAACTGTTATTAATATACGATCTACTGGAATTTCTTATGATCGAATACCTTTATTTGTATGATCAGTAGTAATTACTGCTCTTCTCCTTCTTTTATCTTTGCCAGTTTTAGCAGGAGCAATTACTATACTTTTAACTGACCGAAATCTTAATACTTCATTTTTTGATCCAGCAGGAGGTGGGGATCCAATTCTAT	RRSSA235-15.COI-5P	395	DS-NGS375A	100	423YV:02202:04428	28.1	BOLD:AAD2789	4510	423YV:04929:06084	1	395	TATAAGTTTCTGATTATTACCTCCTTCTTTAACTTTATTATTAGTAAGAAGAATAGTAGAAAATGGAGCTGGGACAGGATGAACAGTTTATCCACCTTTATCTGCTAATATTGCTCATAGTGGAGCTTCTGTTGATTTAGCAATTTTTTCTCTTCATTTAGCAGGAATATCTTCTATTTTAGGTGCAGTAAATTTTTATTACAACTGTTATTAATATACGGTCTACTGGAATTTCTTATGATCGAATACCTTTATTTGTATGATCAGTAGTAATTACTGCTCTTCTCCTTCTTTTATCTTTGCCAGTTTTTAGCAGGAGCAATTACTATACTTTTAACTGACCGAAATCTTAATACTTCATTTTTTGATCCAGCAGGAGGTGGGGATCCAATTCT	nuc	395	1	6.8	51.6	100	100	100	NA	NA
30.6	+	0	-10000000	-10000000	654	TATAAGTTTTTGATTGTTACCCCCATCTCTAACATTATTAATTTCAAGAAGTATTGTAGAAAATGGAGCAGGAACAGGTTGAACAGTGTACCCCCCACTTTCATCTAATATTGCCCATGGAGGTAGTTCTGTTGATTTAGCTATTTTTTCTTTACATTTAGCAGGAATTTCTTCAATTTTAGGAGCTATTAACTTTATTACAACAATTATTAACATACGATTAAATAATTTATCTTTCGATCAAATACCTTTATTTATTTGAGCTGTAGGAATTACAGCATTCTTATTATTACTTTCTCTACCAGTTTTAGCAGGAGCTATTACTATACTTTTAACTGATCGAAATTTAAATACATCTTTTTTTGATCCTGCAGGAGGAGGTGATCCAATTTTAT	TATAAGTTTTTGATTGTTACCCCCATCTCTAACATTATTAATTTCAAGAAGTATTGTAGAAAATGGAGCAGGAACAGGTTGAACAGTGTACCCCCCACTTTCATCTAATATTGCCCATGGAGGTAGTTCTGTTGATTTAGCTATTTTTTCTTTACATTTAGCAGGAATTTCTTCAATTTTAGGAGCTATTAACTTTATTACAACAATTATTAACATACGATTAAATAATTTATCTTTCGATCAAATACCTTTATTTATTTGAGCTGTAGGAATTACAGCATTCTTATTATTACTTTCTCTACCAGTTTTAGCAGGAGCTATTACTATACTTTTAACTGATCGAAATTTAAATACATCTTTTTTTGATCCTGCAGGAGGAGGTGATCCAATTTTAT	RRGCO055-15.COI-5P	395	DS-NGS375A	100	423YV:03292:04720	29.4	BOLD:AAA5643	13997	423YV:01744:06490	1	376	TATAAGTTTTTGATTGTTACCCCCATCTCTAACATTATTAATTTCAAGAAGTATTGTAGAGAATGGAGCAGGAACAGGTTGAACAGTGTACCCCCCACTTTCATCTAATATTGCCCATGGAGGTAGTTCTGTCGATTTAGCTATTTTTTCTTTACATTTAGCAGGAATTTCTTCAATTTTAGGAGCTATTAACTTTATTACAACAATTATTAACATACGATTAAATAATTTATCTTTCGATCAAATACCTTTATTTATTTGAGCTGTAGGAATTACAGCATTCTTATTATTACTTTCTCTACCAGTTTTAGCAGGAGCTATTACTATACTTTTAACTGATCGAAATTTAAATACATCTTTTTTTGATCCTGCAGGA	nuc	376	0.8	6.1	33.2	99.5	100	100	NA	NA
30.1	+	0	-10000000	-10000000	654	TATAAGTTTTTGATTATTACCTCCTTCTATTATACTTTTAATTTCAAGAAGAATTGTAGAAAATGGAGCAGGAACTGGATGAACAGTATACCCCCCACTTTCATCAAATATTGCTCATAGAGGTAGTTCTGTAGACCTAGCAATTTTTTCACTTCATTTAGCTGGTATTTCATCAATTTTAGGAGCTGTTAATTTTATTACAACTATTATTAATATACGACCTAATAGTATAAATTTAGATCAAATACCCTTATTTATTTGAGCAGTAGGTATTACAGCTTTATTATTACTTTTATCTTTACCGGTATTAGCTGGAGCTATTACAATACTTCTTACAGATCGTAATTTGAATACTTCATTTTTTGATCCTGCTGGTGGAGGTGATCCAATTTTAT	TATAAGTTTTTGATTATTACCTCCTTCTATTATACTTTTAATTTCAAGAAGAATTGTAGAAAATGGAGCAGGAACTGGATGAACAGTATACCCCCCACTTTCATCAAATATTGCTCATAGAGGTAGTTCTGTAGACCTAGCAATTTTTTCACTTCATTTAGCTGGTATTTCATCAATTTTAGGAGCTGTTAATTTTATTACAACTATTATTAATATACGACCTAATAGTATAAATTTAGATCAAATACCCTTATTTATTTGAGCAGTAGGTATTACAGCTTTATTATTACTTTTATCTTTACCGGTATTAGCTGGAGCTATTACAATACTTCTTACAGATCGTAATTTGAATACTTCATTTTTTGATCCTGCTGGTGGAGGTGATCCAATTTTAT	RRGCO126-15.COI-5P	395	DS-NGS375A	100	423YV:04497:05938	29.8	BOLD:AAB3571	22370	423YV:01208:06612	1	395	TATAAGTTTTTGATTATTACCTCCTTCTATTATACTTTTAATTTCAAGAAGAATTGTAGAAAATGGAGCAGGAACTGGATGAACAGTATACCCCCCACTTTCATCAAATATTGCTCATAGAGGTAGTTCTGTAGACCTAGCTATTTTTTCACTTCATTTAGCTGGTATTTCATCAATTTTAGGAGCTGTTAATTTTATTACAACTATTATTAATATACGACCTAATAGTATAAATTTAGATCAAATACCCTTATTTATTTGAGCAGTAGGTATTACAGCTTTATTATTACTTTTATCTTTACCGGTATTAGCTGGAGCTATTACAATACTTCTTACAGATCGTAATTTGAATACTTCATTTTTTTGATCCTGCTGGTGGAGGTGATCCAATTTTA	nuc	395	0.8	3	32.2	100	100	100	NA	NA
37.7	+	0	-10000000	-10000000	654	TATAAGATTTTGACTTCTTCCCCCTTCCCTAACCTTGTTATTAATTAGAAGAATTGCTGAAGGAGGGGCAGGAACAGGATGGACCGTTTATCCCCCCTTATCTAGTAATATGGCCCATAGAGGTGCAGCAGTAGATTTAGCAATTTTCTCATTACACTTAGCTGGGGTATCTTCAATCTTAGGAGCAGTTAATTTTATTTCAACAATTATTAATATACGACCTGCTGGAATAACTCCTGAACGAATCCCATTATTTGTCTGATCAGTAGGAATTACTGCATTACTTTTATTATTATCTCTTCCTGTTTTAGCAGGGGCTATTACTATGCTATTAACTGATCGAAACTTTAATACTTCATTCTTTGACCCATCTGGGGGAGGTGATCCAATTCTAT	TATAAGATTTTGACTTCTTCCCCCTTCCCTAACCTTGTTATTAATTAGAAGAATTGCTGAAGGAGGGGCAGGAACAGGATGGACCGTTTATCCCCCCTTATCTAGTAATATGGCCCATAGAGGTGCAGCAGTAGATTTAGCAATTTTCTCATTACACTTAGCTGGGGTATCTTCAATCTTAGGAGCAGTTAATTTTATTTCAACAATTATTAATATACGACCTGCTGGAATAACTCCTGAACGAATCCCATTATTTGTCTGATCAGTAGGAATTACTGCATTACTTTTATTATTATCTCTTCCTGTTTTAGCAGGGGCTATTACTATGCTATTAACTGATCGAAACTTTAATACTTCATTCTTTGACCCATCTGGGGGAGGTGATCCAATTCTAT	RRSSC3214-15.COI-5P	395	DS-NGS375A	100	423YV:01719:07250	27.8	BOLD:AAG2724	4508	423YV:03066:07385	1	395	ATAAGATTTTGACTTCTTCCCCCCTTCCCTAACCTTGTTATTAATTAGAAGAATTGCTGAAGGAGGGGCAGGAACAGGATGGACCGTTTATCCCCCCCTTATCTAGTAATATGGCCCATAGAGGTGCAGCAGTAGATTTAGCAATTTTCTCATTACACTTAGCTGGGGTATCTTCAATCTTAGGAGCAGTTAATTTTATTTCAACAATTATTAATATACGACCTGCTGGAATAACTCCTGAACGAATCCCATTATTTGTCTGATCAGTAGGAATTACTGCATTACTTTTATTATTATCTCTTCCTGTTTTAGCAGGGGCTATTACTATGCTATTAACTGATCGAAACTTTAATACTTCATTCTTTGACCCATCTGGGGAGGTGATCCAATTCTAT	nuc	395	2	6.3	50.6	99.7	100	100	NA	NA
32.2	+	0	-10000000	-10000000	654	TATAAGTTTTTGACTTCTCCCCCCATCAATTATACTTTTAATTTCAAGAAGAATTGTAGAAAATGGAGCAGGAACAGGATGAACAGTGTACCCCCCACTTTCATCAAATATTGCTCATAGTGGAAGATCAGTAGATTTAGCAATTTTTTCTCTACATTTAGCTGGAATTTCTTCGATCTTAGGAGCAGTAAATTTTATTACCACTATTATTAATATACGTCCTAATAACATAAAATTAGATCAAATACCGTTATTTGTTTGATCTGTTGGAATTACAGCATTATTATTATTATTATCACTTCCAGTTTTAGCTGGAGCTATTACCATATTATTAACAGATCGAAATCTTAATACTTCCTTTTTTGACCCAGCTGGTGGGGGTGACCCTATCTTAT	TATAAGTTTTTGACTTCTCCCCCCATCAATTATACTTTTAATTTCAAGAAGAATTGTAGAAAATGGAGCAGGAACAGGATGAACAGTGTACCCCCCACTTTCATCAAATATTGCTCATAGTGGAAGATCAGTAGATTTAGCAATTTTTTCTCTACATTTAGCTGGAATTTCTTCGATCTTAGGAGCAGTAAATTTTATTACCACTATTATTAATATACGTCCTAATAACATAAAATTAGATCAAATACCGTTATTTGTTTGATCTGTTGGAATTACAGCATTATTATTATTATTATCACTTCCAGTTTTAGCTGGAGCTATTACCATATTATTAACAGATCGAAATCTTAATACTTCCTTTTTTGACCCAGCTGGTGGGGGTGACCCTATCTTAT	RRGCO124-15.COI-5P	395	DS-NGS375A	100	423YV:04528:02053	29.6	BOLD:AAB4409	24068	423YV:02993:05822	1	395	TATAAGTTTTTGACTTCTCCCCCCATCAATTATACTTTTAATTTCAAGAAGAATTGTAGAAAATGGAGCAGGAACAGGATGAACAGTGTACCCCCCACTTTCATCAAATATTGCTCATAGTGGAAGATCAGTAGATTTAGCAATTTTTTCTCTACATTTAGCTGGAATTTCTTTGATCTTAGGAGCAGTAAATTTTATTACCACTATTATTAATATACGTCCTAATAACATAAAATTAGATCAAATACCGTTATTTGTTTGATCTGTTGGAATTACAGCATTATTATTATTATTATCACTTCCAGTTTTAGCTGGAGCTATTACCATATTATTAACAGATCGAAATCTTAATACTTCCTTTTTTGACCCAGCTGGTGGGGGTGACCCTATCTTAT	nuc	395	1	3	39.5	100	100	100	NA	NA
30.4	+	0	-10000000	-10000000	654	TATAAGTTTTTGATTATTACCTCCTTCTTTAACTTTATTATTAGTAAGTAGTATAGTAGAAAATGGAGCTGGAACTGGATGAACAGTTTATCCTCCTCTTTCAGCAAGTATTGCTCATGGAGGAGCTTCTGTTGATTTAGCTATTTTTTCTCTTCATTTAGCAGGAATATCTTCAATTTTAGGAGCAGTAAATTTTATTACTACTGTAATTAATATACGATCTACTGGAATTTCATATGATCGAATACCTTTATTTGTTTGATCTGTTGTAATTACTGCTTTATTATTACTTTTATCTTTACCAGTATTAGCTGGAGCTATTACTATACTTTTAACTGATCGAAAATTTAAATACTTCATTTTTGACCCCGCAGGAGGAGGAGACCCTATTTTAT	TATAAGTTTTTGATTATTACCTCCTTCTTTAACTTTATTATTAGTAAGTAGTATAGTAGAAAATGGAGCTGGAACTGGATGAACAGTTTATCCTCCTCTTTCAGCAAGTATTGCTCATGGAGGAGCTTCTGTTGATTTAGCTATTTTTTCTCTTCATTTAGCAGGAATATCTTCAATTTTAGGAGCAGTAAATTTTATTACTACTGTAATTAATATACGATCTACTGGAATTTCATATGATCGAATACCTTTATTTGTTTGATCTGTTGTAATTACTGCTTTATTATTACTTTTATCTTTACCAGTATTAGCTGGAGCTATTACTATACTTTTAACTGATCGAAATTTAAATACTTCATTTTTTGACCCCGCAGGAGGAGGAGACCCTATTTTAT	RRMFC1694-15.COI-5P	395	DS-NGS375A	97.7215189873	423YV:00768:05290	29.3	BOLD:AAP8757	13114	423YV:00714:03894	1	395	TCCTCGAATAAATAATATAAGTTTTTGATTATTACCTCCTTCTTTAACTTTATTATTAGTAAGTAGTATAGTAGAAAATGGAGCTGGAACTGGATGAACAGTTTATCCTCCTCTTTCAGCAAGTATTGCTCATGGAGGAGCTTCTGTTGATTTAGCTATTTTTTCTCTTCATTTAGCAGGAATATCTTCAATTTTAGGAGCAGTAAATTTTATTACTACTGTAATTAATATACGATCTACTGGAATTTCATATGATCGAATACCTTTATTTGTTTGATCTGTTGTAATTACTGCTTTATTATTACTTTTATCTTTACCAGTATTAGCTGGAGCTATTACTATACTTTTAACTGATCGAAAATTTAAATACTTCATTTTTGACCCCGCAGGAGGAG	nuc	395	0.8	4.6	39.5	99.5	100	100	NA	NA
37.2	+	0	-10000000	-10000000	654	TATAAGTTTCTGGCTTCTACCTCCATCATTAACCCTTCTTCTAGCAAGAAGTATAGTTGATAACGGAGCAGGGACAGGATGAACAGTTTATCCACCCCTATCAGCAGGAATTGCTCATGGAGGAGCATCTGTAGATTTAGCAATCTTTTCACTTCACTTAGCAGGAGTATCTTCTATTTTAGGAGCAGTTAATTTTATTACAACAGTAATTAATATACGATCATCAGGAATTACATTTGATCGAATACCACTATTTGTCTGATCTGTTGTAATTACAGCAATTCTTCTTCTACTTTCCCTCCCAGTTCTAGCAGGTGCTATTACTATATTATTAACAGACCGAAACTTAAACACATCATTCTTTGATCCAGCAGGAGGTGGTGATCCAATTTTTA	TATAAGTTTCTGGCTTCTACCTCCATCATTAACCCTTCTTCTAGCAAGAAGTATAGTTGATAACGGAGCAGGGACAGGATGAACAGTTTATCCACCCCTATCAGCAGGAATTGCTCATGGAGGAGCATCTGTAGATTTAGCAATCTTTTCACTTCACTTAGCAGGAGTATCTTCTATTTTAGGAGCAGTTAATTTTATTACAACAGTAATTAATATACGATCATCAGGAATTACATTTGATCGAATACCACTATTTGTCTGATCTGTTGTAATTACAGCAATTCTTCTTCTACTTTCCCTCCCAGTTCTAGCAGGTGCTATTACTATATTATTAACAGACCGAAACTTAAACACATCATTCTTTGATCCAGCAGGAGGTGGTGATCCAATTTTAT	RRMFI4062-15.COI-5P	395	DS-NGS375A	99.4936708861	423YV:01518:07399	29.8	BOLD:AAH2302	24070	423YV:04723:03622	1	395	TATAAGTTTCTGGCTTCTACCTCCATCATTAACCCTTCTTCTAGCAAGGAGTATAGTTGATAACGGAGCAGGGACAGGATGAACAGTTTATCCACCCCTATCAGCAGGAATTGCTCATGGAGGAGCATCTGTAGATTTAGCAATCTTTTCACTTCACTTAGCAGGAGTATCTTCTATTTTAGGAGCAGTTTAATTTTATTACAACAGTAATTAATATACGATCATCAGGAATTACATTTGATCGAATACCACTATTTGTCTGATCTGTTGTAATTACAGCAATTCTTCTTCTACTTTCCCTCCCAGTTCTAGCAGGTGCTATTACTATATTATTAACAGACCGAAACTTAAACACATCATTCTTTGATCCAGCAGGAGGTGGTGATCCAATTTTA	nuc	395	0.5	3	34.9	100	100	100	NA	NA
37	+	0	-10000000	-10000000	654	TATAAGTTTTTGACTTTTACCACCATCATTAACCCTTTTACTTTCATCTTCTATAGTAGATAGTGGAGCTGGCACAGGATGGACAATTTACCCTCCGCTTGCTGGAGCAATTGCGCACGGAGGTGCATCAGTTGATTTAGCTATTTTCTCGCTCCACTTAGCTGGTGTATCATCAATTTTAGGGGCAGTTAATTTTATTACAACAGCAATTAATATACGATCAGAAGGAATAACATTAGACCAAACACCATTATTTGTTTGATCAGTAGCTATTACAGCACTTCTTTTATTATTATCACTTCCCGTACTAGCAGGAGCTATTACAATATTACTAACTGATCGAAATTTAAATACATCATTTTTTGATCCTGCAGGAGGGGGTGACCCAATTCTAT	TATAAGTTTTTGACTTTTACCACCATCATTAACCCTTTTACTTTCATCTTCTATAGTAGATAGTGGAGCTGGCACAGGATGGACAATTTACCCTCCGCTTGCTGGAGCAATTGCGCACGGAGGTGCATCAGTTGATTTAGCTATTTTCTCGCTCCACTTAGCTGGTGTATCATCAATTTTAGGGGCAGTTAATTTTATTACAACAGCAATTAATATACGATCAGAAGGAATAACATTAGACCAAACACCATTATTTGTTTGATCAGTAGCTATTACAGCACTTCTTTTATTATTATCACTTCCCGTACTAGCAGGAGCTATTACAATATTACTAACTGATCGAAATTTAAATACATCATTTTTTGATCCTGCAGGAGGGGGTGACCCAATTCTAT	RRMFG2356-15.COI-5P	395	DS-NGS375A	100	423YV:01845:03328	30.7	BOLD:AAG3173	19142	423YV:02447:06591	4	395	TATAAGTTTTTGACTTTTACCACCATCATTAACCCTTTTACTTTCATCTTCTATAGTAGATAGTGGAGCTGGCACAGGATGGACAATTTACCCTCCGCTTGCTGGAGCAATTGCGCACGGAGGTGCATCAGTTGATTTAGCTATTTTCTCGCTCCACTTAGCTGGTGTATCATCAATTTTAGGGGCAGTTAATTTTATTACAACAGCAATTAATATACGATCAGAAGGAATAACATTAGACCAAACACCATTATTTGTTTGATCAGTAGCTATTACAGCACTTCTTTTATTATTATCACTTCCCGTACTAGCAGGAGCTATTACAATATTACTAACTGATCGAAATTTAAAATACATCATTTTTTGATCCTGCAGGAGGGGGTGACCCAATTCTA	nuc	395	0.3	3.3	23.3	100	100	100	NA	NA
30.1	+	0	-10000000	-10000000	654	TATAAGTTTTTGACTTCTCCCCCCCTCATTAACTTTATTAATTTCAAGAAGAATTGTAGAAAATGGAGCAGGAACAGGATGAACAGTTTACCCCCCACTTTCATCTAATATTGCCCATAGAGGAAGATCAGTAGATTTAGCTATTTTTTCTTTTACACTTAGCAGGAATTTCATCAATTTTAGGAGCTATTAATTTTATTACTACAATTATTAATATACGATTAAATAGACTATCTTTTGATCAAATACCTTTATTTGTTTGAGCTGTAGGAATTACAGCATTCTTATTATTACTTTCATTACCAGTTTTAGCAGGAGCTATTACTATACTTTTAACAGATCGAAATTTAAATACATCTTTTTT-GATCCTGCAGGAGGAGGAGATCCTATTTTAT	TATAAGTTTTTGACTTCTCCCCCCCTCATTAACTTTATTAATTTCAAGAAGAATTGTAGAAAATGGAGCAGGAACAGGATGAACAGTTTACCCCCCACTTTCATCTAATATTGCCCATAGAGGAAGATCAGTAGATTTAGCTA-TTTTTTCTTTACACTTAGCAGGAATTTCATCAATTTTAGGAGCTATTAATTTTATTACTACAATTATTAATATACGATTAAATAGACTATCTTTTGATCAAATACCTTTATTTGTTTGAGCTGTAGGAATTACAGCATTCTTATTATTACTTTCATTACCAGTTTTAGCAGGAGCTATTACTATACTTTTAACAGATCGAAATTTAAATACATCTTTTTTTGATCCTGCAGGAGGAGGAGATCCTATTTTAT	RRGCO513-15.COI-5P	394	DS-NGS375A	99.4923857868	423YV:01231:03287	30.4	BOLD:AAB3885	23875	423YV:04298:06567	1	395	TATAAGTTTTTAACTTCTCCCCCCCTCATTAACTTTATTAATTTCAAGAAGAATTGTAGAAAATGGAGCAGGAACAGGATGAACAGTTTACCCCCCACTTTCATCTAATATTGCCCATAGAGGAAGATCAGTAGATTTAGCTATTTTTTCTTTTACACTTAGCAGGAATTTCATCAATTTTAGGAGCTATTAATTTTATTACTACAATTATTAATATACGATTAAATAGACTATCTTTTGATCAAATACCTTTATTTGTTTGAGCTGTAGGAATTACAGCATTCTTATTATTACTTTCATTACCAGTTTTAGCAGGAGCTATTACTATACTTTTAACAGATCGAAATTTAAATACATCTTTTTTTGATCCTGCAGGAGGAGGAGATCCTATTTTA	nuc	395	1.3	3.5	29.9	99	100	100	NA	NA
34.4	+	0	-10000000	-10000000	658	TATAAGATTCTGAATGTTACCTCCCTCTCTTACCCTTCTTTTAGCAAGTAGTATAGTAGAAAACGGAGCAGGAACAGGATGAACAGTTTATCCGCCCCTATCCGCAGGAATTGCTCACGGTGGTGCATCTGTAGATTTAGCAATTTTTTCTCTTCATTTAGCAGGTATTTCATCTATTTTAGGGGCAGTAAATTTTATTACAACAGTTATTAATATACGATCAACAGGAATTACTTTTGATCGAATACCTTTATTCGTGTGATCAGTAGTTATTACAGCATTATTATTACTTTTATCTTTACCAGTATTAGCTGGAGCTATTACTATATTATTAACAGATCGAAATCTAAATACCTCATTTTTTGATCCAGCAGGAGGAGGAGATCCTATTTTAT	TATAAGATTCTGAATGTTACCTCCCTCTCTTACCCTTCTTTTAGCAAGTAGTATAGTAGAAAACGGAGCAGGAACAGGATGAACAGTTTATCCGCCCCTATCCGCAGGAATTGCTCACGGTGGTGCATCTGTAGATTTAGCAATTTTTTCTCTTCATTTAGCAGGTATTTCATCTATTTTAGGGGCAGTAAATTTTATTACAACAGTTATTAATATACGATCAACAGGAATTACATTTGACCGAATACCTCTATTTGTATGATCAGTAGTAATTACTGCCATTTTACTATTACTATCCCTACCAGTATTAGCCGGAGCTATTACAATACTTTTAACAGACCGAAATTTAAATACATCATTCTTCGACCCAGCAGGAGGTGGAGATCCAATTCTTT	JSDIQ666-10.COI-5P	395	SYS-CRLINSECTA	92.4050632911	423YV:03743:05890	28.3	chimera3333	6870	423YV:03743:05890	1	395	TATAAGATTCTGAATGTTACCTCCCTCTCTTACCCTTCTTTTAGCAAGTAGTATAGTAGAAAACGGAGCAGGAACAGGATGAACAGTTTATCCGCCCCTATCCGCAGGAATTGCTCACGGTGGTGCATCTGTAGATTTAGCAATTTTTTCTCTTCATTTAGCAGGTATTTCATCTATTTTAGGGGCAGTAAATTTTATTACAACAGTTATTAATATACGATCAACAGGAATTACTTTTGATCGAATACCTTTATTCGTGTGATCAGTAGTTATTACAGCATTATTATTACTTTTATCTTTACCAGTATTAGCTGGAGCTATTACTATATTATTAACAGATCGAAATCTAAATACCTCATTTTTTGATCCAGCAGGAGGAGGAGATCCTATTTTAT	nuc	395	0.8	5.6	54.4	100	100	100	NA	NA
34.2	+	0	-10000000	-10000000	654	TATAAGATTCTGATTACTCCCTCCATCCCTATCTTTATTAATTATAAGAAGAATGATTGAAAGTGGGGCTGGAACAGGTTGGACAGTATATCCCCCTTTATCAGCAAATATTGCTCATAGAGGACCTTCAGTCGATCTGGCAATCTTTAGTCTTCATTTAGCCGGAGTATCATCGATCTTAGGAGCAGTAAATTTTATTTCAACAATTATTAATATACGACCATCAAATATAATATTTGATCAAATACCTTTGTTTGTTTGAGCAGTATTAATTACTGCAATTTTATTATTACTATCACTTCCGGTTCTTGCGGGTGCAATTACTATGTTATTAACAGATCGAAATTTAAAT-CATCATTTTTTGACCCAGCGGGAGGTGGAGACCCAATTTTATA	TATAAGATTCTGATTACTCCCTCCATCCCTATCTTTATTAATTATAAGAAGAATGATTGAAAGTGGGGCTGGAACAGGTTGGACAGTATATCCCCCTTTATCAGCAAATATTGCTCATAGAGGACCTTCAGTCGATCTGGCAATCTTTAGTCTTCATTTAGCCGGAGTATCATCGATCTTAGGAGCAGTAAATTTTATTTCAACAATTATTAATATACGACCATCAAATATAATATTTGATCAAATACCTTTGTTTGTTTGAGCAGTATTAATTACTGCAATTTTATTATTACTATCACTTCCGGTTCTTGCGGGTGCAATTACTATGTTATTAACAGATCGAAATTTAAATTCATCATTTTTTGACCCAGCGGGAGGTGGAGACCCAATTTTATA	RRSSA3968-15.COI-5P	395	DS-NGS375A	100	423YV:01511:05617	29.3	BOLD:AAH6661	18684	423YV:01511:05617	8	395	TATAAGATTCTGATTACTCCCTCCATCCCTATCTTTATTAATTATAAGAAGAATGATTGAAAGTGGGGCTGGAACAGGTTGGACAGTATATCCCCCTTTATCAGCAAATATTGCTCATAGAGGACCTTCAGTCGATCTGGCAATCTTTAGTCTTCATTTAGCCGGAGTATCATCGATCTTAGGAGCAGTAAATTTTATTTCAACAATTATTAATATACGACCATCAAATATAATATTTGATCAAATACCTTTGTTTGTTTGAGCAGTATTAATTACTGCAATTTTATTATTACTATCACTTCCGGTTCTTGCGGGTGCAATTACTATGTTATTAACAGATCGAAATTTAAATCATCATTTTTTGACCCAGCGGGAGGTGGAGACCCAATTTTATA	nuc	395	0.3	3	42.5	100	100	100	NA	NA
32.4	+	0	-10000000	-10000000	654	TATAAGTTTTTGACTCCTCCCCCCTTCTCTAACTCTTTTAATTTCAAGAAGAATTGTAGAAAATGGAGCAGGAACAGGATGAACAGTGTACCCCCCACTTTCATCTAATATTGCTCATGGAGGAAGATCAGTAGACCTTGCTA-TTTTTTCCCTCACTTAGCTGGAATTTCTTCTATTTTAGGTGCTATTAATTTTATTACCACAATTATTAATATACGATTAAATAGATTATCTTTCGATCAAATACCATTATTTATTTGAGCAGTAGGAATTACTGCATTTTTATTATTATTATCATTACCTGTTCTAGCTGGAGCTATTACTATACTTTTAACAGATCGAAATTTAAATACATCTTTTTT-GATCCAGCAGGAGGAGGAGACCCCATTTTATAT	TATAAGTTTTTGACTCCTCCCCCCTTCTCTAACTCTTTTAATTTCAAGAAGAATTGTAGAAAATGGAGCAGGAACAGGATGAACAGTGTACCCCCCACTTTCATCTAATATTGCTCATGGAGGAAGATCAGTAGACCTTGCTATTTTTTCCCTTCACTTAGCTGGAATTTCTTCTATTTTAGGTGCTATTAATTTTATTACCACAATTATTAATATACGATTAAATAGATTATCTTTCGATCAAATACCATTATTTATTTGAGCAGTAGGAATTACTGCATTTTTATTATTATTATCATTACCTGTTCTAGCTGGAGCTATTACTATACTTTTAACAGATCGAAATTTAAATACATCTTTTTTTGATCCAGCAGGAGGAGGAGACCCCATTTTATAT	RRGCO456-15.COI-5P	395	DS-NGS375A	99.4936708861	423YV:03807:05883	27.6	BOLD:AAA2590	13335	423YV:04595:05063	1	395	TATAAGTTTTTGACTCCTCCCCCCTTCTCTAACTCTTTTAATTTCAAGAAGAATTGTAGAAAATGGAGCAGGAACAGGATGAACAGTGTACCCCCCACTTTCATCTAATATTGCTCATGGAGGAAGATCAGTAGACCTTGCTATTTTTTCCTTCACTTAGCTGGAATTTCTTCTATTTTAGGTGCTATTAATTTTATTACCACAATTATTAATATACGATTAAATAGATTATCTTTCGATCAAATACCATTATTTATTTGAGCAGTAGGAATTACTGCATTTTTATTATTATTATCATTACCTGTTCTAGCTGGAGCTATTACTATACTTTTAACAGATCGAAATTTAAATACATCTTTTTTGATCCAGCAGGAGGAGGGACCCCATTTTATATC	nuc	395	1.3	6.1	59.5	99.5	100	100	NA	NA
34.4	+	0	-10000000	-10000000	654	TATAAGTTTTTGACTTCTTCCTCCTGCATTAACTCTTTTATTAGTCAGTAGTATAGTCGAAAACGGAGCTGGAACTGGTTGAACAGTTTACCCTCCTTTATCAGCTAATATCGCTCATGGAGGAGCTTCTGTTGATTTAGCTATCTTTTCTCTTCATTTAGCCGGTATTTCCTCAATTTTAGGAGCTGTAAATTTTATTACAACTGTAATTAATATACGATCTACAGGAATTACATTTGATCGTATACCTTTATTTGTTTGATCCGTAGCTATTACTGCACTTTTACTTTTACTTTCACTTCCTGTTTTAGCTGGAGCAATTACTATACTACTTACAGATCGAAATTTAAATACTTCATTTTTTGATCCAGCAGGAGGAGGTGACCCAATTTTAT	TATAAGTTTTTGACTTCTTCCTCCTGCATTAACTCTTTTATTAGTCAGTAGTATAGTCGAAAACGGAGCTGGAACTGGTTGAACAGTTTACCCTCCTTTATCAGCTAATATCGCTCATGGAGGAGCTTCTGTTGATTTAGCTATCTTTTCTCTTCATTTAGCCGGTATTTCCTCAATTTTAGGAGCTGTAAATTTTATTACAACTGTAATTAATATACGATCTACAGGAATTACATTTGATCGTATACCTTTATTTGTTTGATCCGTAGCTATTACTGCACTTTTACTTTTACTTTCACTTCCTGTTTTAGCTGGAGCAATTACTATACTACTTACAGATCGAAATTTAAATACTTCATTTTTTGATCCAGCAGGAGGAGGTGACCCAATTTTAT	RRMFI4070-15.COI-5P	395	DS-NGS375A	100	423YV:01108:00731	27.4	BOLD:AAI5446	10174	423YV:01369:04994	1	395	TACAAGTTTTTGACTTCTTCCTCCTGCATTAACTCTTTTTATTAGTCAGTAGTATAGTCGAAAACGGAGCTGGAACTGGTTGAACAGTTTACCCTCCTTTATCAGCTAATATCGCTCATGGAGGAGCTTCTGTTGATTTAGCTATCTTTTCTCTTCATTTAGCCGGTATTTCCTCAATTTTAGGAGCTGTAAATTTTATTACAACTGTAATTAATATACGATCTACAGGAATTACATTTGATCGTATACCTTTTATTTGTTTGATCCGTAGCTATTACTGCACTTTTACTTTTACTTTCACTTCCTGTTTTAGCTGGAGCAATTACTATACTACTTACAGATCGAAATTTAAATACTTCATTTTTTGATCCAGCAGGAGGAGGTGACCCAATTTT	nuc	395	2.3	8.6	53.2	100	100	100	NA	NA
36.2	+	0	-10000000	-10000000	654	TATAAGATTTTGATTATTACCCCCCTCCCTTTCCCTTTTAATTTCAAGAAGAATTGTTGAAAATGGGGCAGGAACTGGATGAACAGTATATCCACCCCTCTCCTCTAACATCGCTCATGGGGGAAGATCAGTTGATTTAGCTATTTTCTCCCTTCACTTAGCGGGAATCTCTTCAATCTTAGGAGCTATTAACTTTATTACAACTATTATTAATATGCGAATTAATAATTTATTTTTTGATCAAATACCTTTATTTGTTTGAGCAGTTGGTATTACTGCTTTTCTTCTTCTTTTATCCCTCCCTGTTTTAGCTGGAGCAATTACTATACTTCTAACAGACCGGAATCTTAATACATCATTCTTTGACCCTGCTGGTGGGGGAGATCCCATCCTTT	TATAAGATTTTGATTATTACCCCCCTCCCTTTCCCTTTTAATTTCAAGAAGAATTGTTGAAAATGGGGCAGGAACTGGATGAACAGTATATCCACCCCTCTCCTCTAACATCGCTCATGGGGGAAGATCAGTTGATTTAGCTATTTTCTCCCTTCACTTAGCGGGAATCTCTTCAATCTTAGGAGCTATTAACTTTATTACAACTATTATTAATATGCGAATTAATAATTTATTTTTTGATCAAATACCTTTATTTGTTTGAGCAGTTGGTATTACTGCTTTTCTTCTTCTTTTATCCCTCCCTGTTTTAGCTGGAGCAATTACTATACTTCTAACAGACCGGAATCTTAATACATCATTCTTTGACCCTGCTGGTGGGGGAGATCCCATCCTTT	RRGCO427-15.COI-5P	395	DS-NGS375A	100	423YV:02182:04250	29.5	BOLD:AAA0399	10169	423YV:00449:02381	1	395	TCCCTTTTAATTTCAAGAAGAATTGTTGAAAATGGGGCAGGAACTGGATGAACAGTATATCCACCCCTCTCCTCTAACATCGCTCATGGGGGAAGATCAGTTGATTTAGCTATTTTCTCCCTTCACTTAGCGGGAATCTCTTCAATCTTAGGAGCTATTAACTTTATTACAACTATTATTAATATGCGAATTAATAATTTATTTTTTGATCAAATACCTTTATTTGTTTGAGCAGTTGGTATTACTGCTTTTCTTCTTCTTTTATCCCTCCCTGTTTTAGCTGGAGCAATTACTATACTTCTAACAGACCGGAATCTTAATACATCATTCTTTGACCCTGCTGGTGGGGAGATCCCATCCTTTATCAACATTTATTTTGATTTTTGGTCACCCAG	nuc	395	1.3	4.8	33.7	99.7	100	100	NA	NA
33.9	+	0	-10000000	-10000000	654	TATAAGTTTTTGACTTTTACCTCCTGCATTAACTTTATTATTAGTAAGCAGTATAGTAGAAAACGGAGCTGGAACAGGATGAACTGTTTACCCACCCCTATCTTCAAATATTGCTCATGGGGGAGCTTCTGTTGATTTAGCAATTTTTTCCCTTCATTTAGCAGGAATCTCTTCTATTTTAGGAGCTGTAAATTTTATTACGACTGTAATTAATATACGTTCAACTGGAATTACATTTGATCGAATACCTTTATTTGTTTGATCCGTAGTTATTACAGCTTTATTACTTCTTTTATCTTTACCAGTTTTAGCGGGAGCTATCACTATATTATTAACAGATCGAAATTTAAACACTTCATTTTTTGACCCAGCAGGGGGAGGGGACCCTATTTTAT	TATAAGTTTTTGACTTTTACCTCCTGCATTAACTTTATTATTAGTAAGCAGTATAGTAGAAAACGGGGCTGGAACAGGATGAACTGTTTACCCACCCCTATCTTCAAATATTGCTCATGGGGGAGCTTCTGTTGATTTAGCAATTTTTTCCCTTCATTTAGCAGGAATCTCTTCTATTTTAGGAGCTGTAAATTTTATTACGACTGTAATTAATATACGTTCAACTGGAATTACATTTGATCGAATACCTTTATTTGTTTGATCCGTAGTTATTACAGCTTTATTACTTCTTTTATCTTTACCAGTTTTAGCGGGAGCTATCACTATATTATTAACAGATCGAAATTTAAACACTTCATTTTTTGACCCAGCAGGGGGAGGGGACCCTATTTTAT	RRSSC1834-15.COI-5P	395	DS-NGS375A	99.746835443	423YV:04242:02975	28.1	BOLD:AAG2460	4504	423YV:01063:04615	1	395	TATAAGTTTTGACTTTTACCTCCTGCATTAACTTTATTATTAGTAAGCAGTATAGTAGAAAACGGAGCTGGAACAGGATGAACTGTTTACCCACCCCTATCTTCAAATATTGCTCATGGGGGAGCTTCTGTTGATTTAGCAATTTTTCCCTTCATTTAGCAGGAATCTCTTCTATTTTAGGAGCTGTAAATTTTATTACGACTGTAATTAATATACGTTCAACTGGAATTACATTTGATCGAATACCTTTATTTGTTTGATCCGTAGTTATTACAGCTTTATTACTTCTTTTATCTTTACCAGTTTTAGCGGGAGCTATCACTATATTATTAACAGATCGAAATTTAAACACTTCATTTTTTGACCCAGCAGGGGGAGGGGACCCTATTTTATAT	nuc	395	2	7.1	51.1	100	100	100	NA	NA
29.1	+	0	-10000000	-10000000	654	TATAAGTTTTTGACTTTTACCCCCCTCTCTTACTTTATTAATTTCAAGAAGAATTGTAGAAAATGGAGCAGGAACTGGTTGAACAGTATACCCTCCTTTATCTTCTAATATTGCTCATGGAGGAAGTTCTGTTGATCTAGCTATTTTTTCTTTACATTTAGCTGGAATTTCTTCAATTCTTGGAGCTATTAATTTTATTACAACTATTATTAATATAAAATTAAATGGTTTATCATTTGATCAAATACCTTTATTTGTTTGAGCTGTAGGAATTACAGCTTTATTATTACTACTATCTTTACCTGTTTTAGCTGGAGCAATTACAATATTATTAACAGATCGAAATTTTAAATACTTCTTTTTTGATCCTGCTGGAGGAGGAGATCCTATTTTAT	TATAAGTTTTTGACTTTTACCCCCCTCTCTTACTTTATTAATTTCAAGAAGAATTGTAGAAAATGGAGCAGGAACTGGTTGAACAGTATACCCTCCTTTATCTTCTAATATTGCTCATGGAGGAAGTTCTGTTGATCTAGCTATTTTTTCTTTACATTTAGCTGGAATTTCTTCAATTCTTGGAGCTATTAATTTTATTACAACTATTATTAATATAAAATTAAATGGTTTATCATTTGATCAAATACCTTTATTTGTTTGAGCTGTAGGAATTACAGCTTTATTATTACTACTATCTTTACCTGTTTTAGCTGGAGCAATTACAATATTATTAACAGATCGAAATTTAAATACTTCTTTTTTTGATCCTGCTGGAGGAGGAGATCCTATTTTAT	RRGCO376-15.COI-5P	395	DS-NGS375A	98.2278481013	423YV:03413:02512	27.4	BOLD:AAB4478	16520	423YV:02959:07186	1	395	TATAAGTTTTTGACTTTTACCCCCCTCTCTTACTTTATTAATTTCAAGAAGAATTGTAGAAAATGGAGCAGGAACTGGTTGAACAGTATACCCTCCTTTATCTTCTAATATTGCTCATGGAGGAAGTTCTGTTGATCTAGCTATTTTTTCTTTACATTTAGCTGGAATTTCTTCAATTCTTGGAGCTATTAATTTTATTACAACTATTATTAATATAAAATTAAATGGTTTATCATTTGATCAAATACCTTTATTTGTTTGAGCTGTAGGAATTACAGCTTTATTATTACTACTATCTTTACCTGTTTTAGCTGGAGCAATTACAATATTATTAACAGATCGAAATCTAAATACTTTTTTTTGATCCTGCTGGAGGAGGAGATCCTATTTTATAT	nuc	395	1.5	7.1	60	100	100	100	NA	NA
34.9	+	0	-10000000	-10000000	654	TATAAGATTTTGACTTTTACCTCCGTCCCTATCTTTACTTTTAATAAGAAGAATAGTAGAAAGAGGGGCAGGAACAGGATGAACTGTTTATCCTCCTTTATCTTCAAATATTGCTCATGGGGGTTCTTCTGTTGATTTAGCAATCTTCAGTCTTCATTTAGCTGGAATTTCATCTATTCTAGGAGCTGTAAATTTTATTACTACAGTAATTAATATACGACCTGAAGGAATAACCCTTGACCGAATACCTTTATTTGTATGAAGAGTTGCAATTACTGCACTTCTTTTACTTCTTTCTCTCCCTGTATTAGCTGGTGCAATTACCATACTTTTAACTGATCGAAATTTAAATACATCATTTTTTGATCCGGCAGGTGGGGGAGATCCAATTCTTT	TATAAGATTTTGACTTTTACCTCCGTCCCTATCTTTACTTTTAATAAGAAGAATAGTAGAAAGAGGGGCAGGAACAGGATGAACTGTTTATCCTCCTTTATCTTCAAATATTGCTCATGGGGGTTCTTCTGTTGATTTAGCAATCTTCAGTCTTCATTTAGCTGGAATTTCATCTATTCTAGGAGCTGTAAATTTTATTACTACAGTAATTAATATACGACCTGAAGGAATAACCCTTGACCGAATACCTTTATTTGTATGAAGAGTTGCAATTACTGCACTTCTTTTACTTCTTTCTCTCCCTGTATTAGCTGGTGCAATTACCATACTTTTAACTGATCGAAATTTAAATACATCATTTTTTGATCCGGCAGGTGGGGGAGATCCAATTCTTT	RRSSA2264-15.COI-5P	395	DS-NGS375A	100	423YV:03055:02963	29.2	BOLD:AAU6910	2875	423YV:04013:03318	1	395	TATAAGATTTTGACTTTACCTCCGTCCCTATCTTTACTTTTAATAAGAAGAATAGTAGAAAGAGGGGCAGGAACAGGATGAACTGTTTATCCTCCTTTATCTTCAAATATTGCTCATGGGGGTTCTTCTGTTGATTTAGCAATCTTCAGTCTTCATTTAGCTGGAATTTCATCTATTCTAGGAGCTGTAAATTTTATTACTACAGTAATTAATATACGACCTGAAGGAATAACCCTTGACCGAATACCTTTATTTGTATGAAGAGTTGCAATTACTGCACTTCTTTTACTTCTTTCTCTCCCTGTATTAGCTGGTGCAATTACCATACTTTTAACTGATCGAAATTTAAATACATCATTTTTTGATCCGGCAGGTGGGGGAGATCCAATTCTTTA	nuc	395	0.8	6.8	38	99.5	100	100	NA	NA
32.9	+	0	-10000000	-10000000	654	TATAAGATTTTGACTACTTCCACCTTCATTAACTCTTTTATTAATAAGAAGAATTGTAGAAAAAGGAGCAGGAACAGGATGAACGGTTTATCCCCCCCTTTCATCAAATATTGCTCATGGTGGTTCTTCTGTTGATTTAGCTATTTTTAGATTACATCTAGCTGGAATTTCTTCAATTTTAGGAGCAGTAAATTTTATTACAACAATTATTAATATACGACCACCCGGTATAGCTTTTGATCAAATACCCCTATTTGTATGAGCTGTTTTAATTACTGCAATTTTACTTCTTTTATCTTTACCCGTTTTAGCAGGTGCTATTACTATACTTTTAACTGATCGAAATTTAAACACTTCATTTTT--GACCAGCTGGAGGTGGAGATCCAATTCTCTAT	TATAAGATTTTGACTACTTCCACCTTCATTAACTCTTTTATTAATAAGAAGAATTGTAGAAAAAGGAGCAGGAACAGGATGAACGGTTTATCCCCCCCTTTCATCAAATATTGCTCATGGTGGTTCTTCTGTTGATTTAGCTATTTTTAGATTACATCTAGCTGGAATTTCTTCAATTTTAGGAGCAGTAAATTTTATTACAACAATTATTAATATACGACCACCCGGTATAGCTTTTGATCAAATACCCCTATTTGTATGAGCTGTTTTAATTACTGCAATTTTACTTCTTTTATCTTTACCCGTTTTAGCAGGTGCTATTACTATACTTTTAACTGATCGAAATTTAAACACTTCATTTTTTGACCCAGCTGGAGGTGGAGATCCAATTCTCTAT	RRSSA3896-15.COI-5P	396	DS-NGS375A	99.4949494949	423YV:01615:07310	28.5	BOLD:AAC9780	9069	423YV:02045:03484	1	395	TATAAGATTTTGACTACTTCCACCTTCATTAACTCTTTTATTAATAAGAAGAATTGTAGAAAAAGGAGCAGGAACAGGATGAACGGTTTATCCCCCCCTTTCATCAAATATTGCTCATGGTGGTTCTTCTGTTGATTTAGCTATTTTTAGATTACATCTAGCTGGAATTTCTTCAATTTTAGGAGCAGTAAATTTTATTACAACAATTATTAATATACGACCACCCGGTATAGCTTTTGATCAAATACCCCTATTTGTATGAGCTGTTTTAATTACTGCAATTTTACTTCTTTTATCTTTACCCGTTTTAGCAGGTGCTATTACTATACTTTTAACTGATCGAAAATTTAAACACTTCATTTTTGACCCAGCTGGAGGTGGAGATCCAATTCTCT	nuc	395	1	9.4	43	99.7	100	100	NA	NA
31.1	+	0	-10000000	-10000000	654	TATAAGTTTTTGACTTCTTCCCCCCTCTTTAACTCTTTTAATTTCGAGTAGAATTGTAGAAAATGGAGCAGGTACAGGATGAACAGTATATCCCCCACTTTCATCTAATATTGCTCATGGGGGTAGATCTGTAGATTTAGCTATTTTCTCCCTTCATTTAGCTGGTATTTCTTCAATTTTAGGGGCTATTAATTTCATTACTACAATTATTAATATACGATTAAATAGTTTATCTTTTGATCAAATACCATTATTTATTTGAGCGGTAGGAATTACAGCATTTTTATTATTATTATCTTTACCTGTTTTAGCTGGAGCTATTACTATACTTTTAACTGATCGAAATTTAAATACATCTTTTTTTGATCCAGCAGGAGGGGGTGATCCTATTTTAT	TATAAGTTTTTGACTTCTTCCCCCCTCTTTAACTCTTTTAATTTCGAGTAGAATTGTAGAAAATGGAGCAGGTACAGGATGAACAGTATATCCCCCACTTTCATCTAATATTGCTCATGGGGGTAGATCTGTAGATTTAGCTATTTTCTCCCTTCATTTAGCTGGTATTTCTTCAATTTTAGGGGCTATTAATTTCATTACTACAATTATTAATATACGATTAAATAGTTTATCTTTTGATCAAATACCATTATTTATTTGAGCGGTAGGAATTACAGCATTTTTATTATTATTATCTTTACCTGTTTTAGCTGGAGCTATTACTATACTTTTAACTGATCGAAATTTAAATACATCTTTTTTTGATCCAGCAGGAGGGGGTGATCCTATTTTAT	RRGCO519-15.COI-5P	395	DS-NGS375A	100	423YV:03309:06712	28.4	BOLD:AAA4464	7658	423YV:03565:05982	4	395	TATAAGTTTTTGACTTCTTCCCCCCTCTTTAACTCTTTTAATTTCGAGTAGAATTGTAGAAAATGGAGCAGGTACAGGATGAACAGTATATCCCCCACTTTCATCTAATATTGCTCATGGGGGTAGATCTGTAGATTTAGCTATTTTCTCCCTTCATTTAGCTGGTATTTCTTCAATTTTAGGGGCTATTAATTTCATTACTACAATTATTAATATACGATTAAATAGTTTATCTTTTGATCAAAATACCATTATTTATTTGAGCGGTAGGAATTACAGCATTTTTATTATTATTATCTTTACCTGTTTTAGCTGGAGCTATTACTATACTTTTAACTGATCGAAATTTAAATACATCTTTTTTTGATCCAGCAGGAGGGGGTGATCCTATTTTA	nuc	395	1	4.6	50.4	100	100	100	NA	NA
29.6	+	0	-10000000	-10000000	654	TATAAGTTTTTGATTATTACCCCCATCATTAACTCTTTTAATTTCTAGAAGAATTGTAGAAAATGGTGCAGGAACAGGATGAACGGTTTA-CCCCCCCTTTCATCTAATATTGCTCATGGAGGAAGATCAGTAGATTTAGCTATTTTCTCCTTACATTTAGCTGGAATTTCATCAATTTTAGGAGCTATTAATTTTATTACTACAATTATTAATATACGATTAAATAATTTATATTTTGATCAAATACCATTATTTATTTGAGCAGTAGGAATTACTGCATTTTTATTACTACTTTCTCTTCCTGTATTAGCTGGTGCTATTACAATATTATTAACTGATCGAAATTTAAATACTTCCTTTTTTGACCCTGCTGGAGGAGGAGATCCAATTTTATA	TATAAGTTTTTGATTATTACCCCCATCATTAACTCTTTTAATTTCTAGAAGAATTGTAGAAAATGGTGCAGGAACAGGATGAACGGTTTACCCCCCCCTTTCATCTAATATTGCTCATGGAGGAAGATCAGTAGATTTAGCTATTTTCTCCTTACATTTAGCTGGAATTTCATCAATTTTAGGAGCTATTAATTTTATTACTACAATTATTAATATACGATTAAATAATTTATATTTTGATCAAATACCATTATTTATTTGAGCAGTAGGAATTACTGCATTTTTATTACTACTTTCTCTTCCTGTATTAGCTGGTGCTATTACAATATTATTAACTGATCGTAATTTAAATACATCTTTTTTTGATCCTGCTGGAGGAGGAGATCCTATTCTTTA	RRMFI4058-15.COI-5P	395	DS-NGS375A	98.2278481013	423YV:01990:00503	29.3	BOLD:AAA4972	8728	423YV:01990:00503	1	395	TATAAGTTTTTGATTATTACCCCCATCATTAACTCTTTTAATTTCTAGAAGAATTGTAGAAAATGGTGCAGGAACAGGATGAACGGTTTACCCCCCCTTTCATCTAATATTGCTCATGGAGGAAGATCAGTAGATTTAGCTATTTTCTCCTTACATTTAGCTGGAATTTCATCAATTTTAGGAGCTATTAATTTTATTACTACAATTATTAATATACGATTAAATAATTTATATTTTGATCAAATACCATTATTTATTTGAGCAGTAGGAATTACTGCATTTTTATTACTACTTTCTCTTCCTGTATTAGCTGGTGCTATTACAATATTATTAACTGATCGAAATTTAAATACTTCCTTTTTTGACCCTGCTGGAGGAGGAGATCCAATTTTATA	nuc	395	1.3	3.3	41.8	99.7	100	100	NA	NA
37	+	0	-10000000	-10000000	654	TATAAGATTTTGATTATTACCCCCCTCCCTTTCCCTTTTAATTTCAAGAAGAATTGTTGAAAATGGGGCAGGAACTGGATGAACAGTATATCCACCCCTCTCCTCTAACATCGCTCATGGGGGAAGATCAGTTGATTTAGCTATTTTCTCCCTTCACTTAGCGGGAATCTCTTCAATCTTAGGAGCTATTAACTTTATTACAACTATTATTAATATGCGAATTAATAATTTATTTTTTGATCAAATACCTTTATTTGTTTGAGCAGTTGGTATTACTGCTTTTCTTCTTCTTTTATCCCTCCCTGTTTTAGCTGGAGCAATTACTATACTTCTAACAGACCGGAATCTTAATACATCATTCTTTGACCCTGCTGGTGGGGGAGATCCCATCCTTT	TATAAGATTTTGATTATTACCCCCCTCCCTTTCCCTTTTAATTTCAAGAAGAATTGTTGAAAATGGGGCAGGAACTGGATGAACAGTATATCCACCCCTCTCCTCTAACATCGCTCATGGGGGAAGATCAGTTGATTTAGCTATTTTCTCCCTTCACTTAGCGGGAATCTCTTCAATCTTAGGAGCTATTAACTTTATTACAACTATTATTAATATGCGAATTAATAATTTATTTTTTGATCAAATACCTTTATTTGTTTGAGCAGTTGGTATTACTGCTTTTCTTCTTCTTTTATCCCTCCCTGTTTTAGCTGGAGCAATTACTATACTTCTAACAGACCGGAATCTTAATACATCATTCTTTGACCCTGCTGGTGGGGGAGATCCCATCCTTT	RRGCO427-15.COI-5P	395	DS-NGS375A	100	423YV:03843:04144	29.6	BOLD:AAA0399	10169	423YV:00449:02381	1	395	TATAAGATTTTGATTATTACCCCCCTCCCTTTCCCTTTTAATTTCAAGAAGAATTGTTGAAAATGGGGCAGGATCTGGATGAACAGTATATCCACCCCTCTCCTCTAACATCGCTCATGGGGGAAGATCAGTTGATTTAGCTATTTTCTCCCTTCACTTAGCGGGAATCTCTTCAATCTTAGGAGCTATTAACTTTATTACAACTATTATTAATATGCGAATTAATAATTTATTTTTTGATCAAATACCTTTATTTGTTTGAGCAGTTGGTATTACTGCTTTTCTTCTTCTTTTATCCCTCCCTGTTTTAGCTGGAGCAATTACTATACTTCTAACAGACCGGAATCTTAATACATCATTCTCTGACCCTGCTGGTGGGGGAGATCCCATCCTTT	nuc	395	1.3	5.1	34.9	100	100	100	NA	NA
31.6	+	0	-10000000	-10000000	654	TATAAGTTTTTGATTACTACCTCCTGCTTTAACATTATTGTTAGTTAGTAGTATAGTTGAAAATGGAGCTGGAACTGGATGAACTGTTTACCCTCCGCTTTCTTCTAATATTGCTCATGAAGGAGCTTCTGTTGATTTAGCAATTTTTTCTCTACATT-AGCTGGAATTTCCTCAATTTTAGGAGCTGTAAATTTTATTACTACTGTAATTAATATACGATCAACTGGAATTACATTTGACCGAATACCTTTATTTGTATGATCAGTAGTAATTACAGCTTTTATTATTATTATTATCTCTACCTGTATTAGCAGGAGCTATTACAATACTATTAACAGATCGAAATATAAATACTTCTTTTTT--GTCCTGCTGGCGGAGGAGACCCAATTCTATAT	TATAAGTTTTTGATTACTACCTCCTGCTTTAACATTATTGTTAGTTAGTAGTATAGTTGAAAATGGAGCTGGAACTGGATGAACTGTTTACCCTCCGCTTTCTTCTAATATTGCTCATGAAGGAGCTTCTGTTGATTTAGCAATTTTTTCTCTACATTTAGCTGGAATTTCCTCAATTTTAGGAGCTGTAAATTTTATTACTACTGTAATTAATATACGATCAACTGGAATTACATTTGACCGAATACCTTTATTTGTATGATCAGTAGTAATTACAGC-TTTATTATTATTATTATCTCTACCTGTATTAGCAGGAGCTATTACAATACTATTAACAGATCGAAATATAAATACTTCTTTTTTTGATCCTGCTGGCGGAGGAGACCCAATTCTATAT	RRMFC2020-15.COI-5P	395	DS-NGS375A	99.746835443	423YV:01513:00827	26.6	BOLD:AAD7145	25187	423YV:01513:00827	1	395	TATAAGTTTTTGATTACTACCTCCTGCTTTAACATTATTGTTAGTTAGTAGTATAGTTGAAAATGGAGCTGGAACTGGATGAACTGTTTACCCTCCGCTTTCTTCTAATATTGCTCATGAAGGAGCTTCTGTTGATTTAGCAATTTTTTCTCTACATTAGCTGGAATTTCCTCAATTTTAGGAGCTGTAAATTTTATTACTACTGTAATTAATATACGATCAACTGGAATTACATTTGACCGAATACCTTTATTTGTATGATCAGTAGTAATTACAGCTTTTATTATTATTATTATCTCTACCTGTATTAGCAGGAGCTATTACAATACTATTAACAGATCGAAATATAAATACTTCTTTTTTGTCCTGCTGGCGGAGGAGACCCAATTCTATAT	nuc	395	1.8	9.6	59.5	100	100	100	NA	NA
33.7	+	0	-10000000	-10000000	654	TATAAGATTTTGACTTTTACCCCCCTCATTAATTTTGTTAATTTCAAGTAGTATTGTTGAAAATGGAGCAGGAACAGGTTGAACTGTTTACCCCCCTCTTTCTTCCAACATTGCTCATGGAGGATCCTCTGTTGACCTTGCTATTTTCTCCCTTCATTTAGCAGGAATTTCCTCAATCTTAGGAGCTATTAATTTTATTTCTACAATTATTAACATACGAGTTAATGGAATATCTTATGATCAAATACCTTTATTTGTTTGAGCAGTTGGAATTACAGCTTTACTTTTATTACTTTCTTTACCTGTTTTAGCAGGAGCTATTACTATACTACTTACTGATCGAAATTTAAATACTTCTTTTTT-GATCCTGCTGGAGGAGGGGATCCTATTTTATA	TATAAGATTTTGACTTTTACCCCCCTCATTAATTTTGTTAATTTCAAGTAGTATTGTTGAAAATGGAGCAGGAACAGGTTGAACTGTTTACCCCCCTCTTTCTTCCAACATTGCTCATGGAGGATCCTCTGTTGACCTTGCTATTTTCTCCCTTCATTTAGCAGGAATTTCCTCAATCTTAGGAGCTATTAATTTTATTTCTACAATTATTAACATACGAGTTAATGGAATATCTTATGATCAAATACCTTTATTTGTTTGAGCAGTTGGAATTACAGCTTTACTTTTATTACTTTCTTTACCTGTTTTAGCAGGAGCTATTACTATACTACTTACTGATCGAAATTTAAATACTTCTTTTTTTGATCCTGCTGGAGGAGGGGATCCTATTTTATA	RRSSC4805-15.COI-5P	395	DS-NGS375A	100	423YV:03969:02147	30.6	BOLD:AAA3561	2869	423YV:01601:02477	1	395	TATAAGATTTTGACTTTTACCCCCCTCATTAATTTTGTTAATTTCAAGTAGTATTGTTGAAAATGGAGCAGGAACAGGTTGAACTGTTTACCCCCCTCTTTCCTCCAACATTGCTCATGGAGGATCCTCTGTTGACCTTGCTATTTTCTCCCTTCATTTAGCAGGAATTTCCTCAATCTTAGGAGCTATTAATTTTATTTCTACAATTATTAACATACGAGTTAATGGAATATCTTATGATCAAATACCTTTATTTGTTTGAGCAGTTGGAATTACAGCTTTACTTTTATTACTTTCTTTACCTGTTTTAGCAGGAGCTATTACTATACTACTTACTGATCGAAATTTAAATACTTCTTTCTTTGATCCTGCTGGAGGAGGGGATCCTATTTTAT	nuc	395	0.5	1.8	30.1	99.2	100	100	NA	NA
26.3	+	0	-10000000	-10000000	654	TATAAGATTCTGACTTTTATCCCCTTCACTATTATTACTTCTATTAAGAAGAATATTAACATCAGGTTCAGGAACAGGATGAACCATTTATCCCCCATTATCATCTATTATATATCATAATTCAATATCGGTTGATTTAACAATTTTTTCTCTACATATTGCAGGAATTTCTTCTATTATAGGAGCAATTAATTTCATTGTATCAATTATTATAATAAAAA-TATTTCTTTAAAATTTGATCAAATTCCATTATTTCCATGATCAGTAAAAATTACAGCTATTTTACTTTTATTATCTCTTCCTGTTCTAGCTGGTGCAATTACTATATTATTAACTGATCGAAATATAAATACTTCATTCTTTGATCCATCAGGAGGAGGAGATCCAATTTTATA	TATAAGATTCTGACTTTTATCCCCTTCACTATTATTACTTCTATTAAGAAGAATATTAACATCAGGTTCAGGAACAGGATGAACCATTTATCCCCCATTATCATCTATTATATATCATAATTCAATATCGGTTGATTTAACAATTTTTTCTCTACATATTGCAGGAATTTCTTCTATTATAGGAGCAATTAATTTCATTGTATCAATTATTATAATAAAAAATATTTCTTTAAAATTTGATCAAATTCCATTATTTCCATGATCAGTAAAAATTACAGCTATTTTACTTTTATTATCTCTTCCTGTTCTAGCTGGTGCAATTACTATATTATTAACTGATCGAAATATAAATACTTCATTCTTTGATCCATCAGGAGGAGGAGATCCAATTTTATA	RRSSC6176-15.COI-5P	395	DS-NGS375A	100	423YV:00638:05540	28.3	BOLD:AAB0974	19145	423YV:00966:06369	1	395	TATAAGATTCTGACTTTTATCCCCTTCACTATTATTACTTCTATTAAGAAGAATATTAACATCAGGTTCAGGAACAGGATGAACCATTTATCCCCCATTATCATCTATTATATATCATAATTCAATATCGGTTGATTTAACAATTTTTTCTCTACATATTGCAGGAATTTCTTCTATATAGGAGCAATTAATTTCATTGTATCAATTATTATAATAAAAATATTTCTTTAAAATTTGATCAAATTCCATTATTTCCATGATCAGTAAAAATTACAGCTATTTTACTTTTATTATCTCTTCCTGTTCTAGCTGGTGCAATTACTATATTATTAACTGATCGAAATATAAATACTTCATTCTTTGATCCATCAGGAGGAGGAGATCCAATTTTATAT	nuc	395	1	6.8	47.3	100	100	100	NA	NA
32.7	+	0	-10000000	-10000000	654	TATAAGTTTTTGACTTTTACCTCCAGCTTTAACTTTACTACTAGCAAGTAGTATAGTTGAAAATGGAGCTGGAACAGGATGAACTGTATACCCTCCCCTATCTTCAGTCATCGCTCATGGAGGAGCATCTGTTGATTTAGCTATTTTTTCATTACACTTAGCTGGAATTTCCTCTATTCTTGGAGCTGTAAATTTTATTACAACTGTAATTAATATACGATCAACAGGAATTACTTTTGATCGTATACCTTTATTTGTATGATCAGTAGCTATTACAGCTTTATTACTATTATTATCTTTACCAGTATTAGCTGGAGCTATTACTATATTATTAACAGATCGAAATTTTAAATACTTCTTTTTTTGACCAGCTGGAGGAGGAGATCCTATTTTAT	TATAAGTTTTTGACTTTTACCTCCAGCTTTAACTTTACTACTAGCAAGTAGTATAGTTGAAAATGGAGCTGGAACAGGATGAACTGTATACCCTCCCCTATCTTCAGTCATCGCTCATGGAGGAGCATCTGTTGATTTAGCTATTTTTTCATTACACTTAGCTGGAATTTCCTCTATTCTTGGAGCTGTAAATTTTATTACAACTGTAATTAATATACGATCAACAGGAATTACTTTTGATCGTATACCTTTATTTGTATGATCAGTAGCTATTACAGCTTTATTACTATTATTATCTTTACCAGTATTAGCTGGAGCTATTACTATATTATTAACAGATCGAAATTTAAATACTTCTTTTTTTGATCCAGCTGGAGGAGGAGATCCTATTTTAT	RRSSA3974-15.COI-5P	395	DS-NGS375A	97.4683544304	423YV:00358:02648	28.4	BOLD:AAG1701	15452	423YV:02171:04270	1	395	TATAAGTTTTTGACTTTTACCTCCAGCTTTAACTTTACTACTAGCAAGTAGTATAGTTGAAAATGGAGCTGGAACAGGATGAACTGTATACCCTCCCCCTATCTTCAGTCATCGCTCATGGAGGAGCATCTGTTGATTTAGCTATTTTTTCATTACACTTAGCTGGAATTTCCTCTATTCTTGGAGCTGTAAATTTTATTACAACTGTAATTAATATACGATCAACAGGAATTACTTTTGATCGTATACCTTTATTTGTATGATCAGTAGCTATTACAGCTTTATTACTATTATTATCTTTACCAGTATTAGCTGGAGCTATTACTATATTATTAACAGATCGAAATTTAAATACTTCTTTTTTTGACCAGCTGGAGGAGGAGATCCTATTTTAT	nuc	395	1	6.8	45.8	100	100	100	NA	NA
32.7	+	0	-10000000	-10000000	654	TATAAGTTTTTGACTCCTCCCCCCTTCTCTAACTCTTTTAATTTCAAGAAGAATTGTAGAAAATGGAGCAGGAACAGGATGAACAGTGTACCCCCCACTTTCATCTAATATTGCTCATGGAGGAAGATCAGTAGACCTTGCTATTTTTTCCCTTCACTTAGCTGGAATTTCTTCTATTTTAGGTGCTATTAATTTTATTACCACAATTATTAATATACGATTAAATAGATTATCTTTCGATCAAATACCATTATTTATTTGAGCAGTAGGAATTACTGCATTTTTATTATTATTATCATTACCTGTTCTAGCTGGAGCTATTACTATACTTTTAACAGATCGAAATTTAAATACATCTTTTTTTGATCCAGCAGGAGGAGGAGACCCCATTTTAT	TATAAGTTTTTGACTCCTCCCCCCTTCTCTAACTCTTTTAATTTCAAGAAGAATTGTAGAAAATGGAGCAGGAACAGGATGAACAGTGTACCCCCCACTTTCATCTAATATTGCTCATGGAGGAAGATCAGTAGACCTTGCTATTTTTTCCCTTCACTTAGCTGGAATTTCTTCTATTTTAGGTGCTATTAATTTTATTACCACAATTATTAATATACGATTAAATAGATTATCTTTCGATCAAATACCATTATTTATTTGAGCAGTAGGAATTACTGCATTTTTATTATTATTATCATTACCTGTTCTAGCTGGAGCTATTACTATACTTTTAACAGATCGAAATTTAAATACATCTTTTTTTGATCCAGCAGGAGGAGGAGACCCCATTTTAT	RRGCO456-15.COI-5P	395	DS-NGS375A	100	423YV:02391:07425	29	BOLD:AAA2590	10171	423YV:03404:06483	1	395	TATAAGTTTTTGACTCCTCCCCCCTTCTCTAACTCTTTTAATTTCAAGAAGAATTGTAGAAAATGGAGCAGGAACAGGATGAACAGTGTACCCCCCACTTTCATCTAATATTGCTCATGGAGGAAGATCAGTAGACCTTGCTATTTTTTCCCTTCACTTAGCTGGAATTTCTTCTATTTTAGGTGCTATTAATTTTATTACCACAATTATTAATATACGATTAAATAGATTATCTTTCGATCAAATACCACTATTTATTTGAGCAGTAGGAATTTACTGCATTTTTATTATTATTATCATTACCTGTTCTAGCTGGAGCTATTACTATACTTTTAACAGATCGAAATTTAAATACATCTTTTTTTGATCCAGCAGGAGGAGGAGATCCCCATTTT	nuc	395	2	5.8	39.5	100	100	100	NA	NA
31.9	+	0	-10000000	-10000000	654	TATAAGTTTTTGACTTTTACCCCCATCTTTAACTTTATTAATCTCAAGAAGAATTGTAGAAAATGGAGCAGGAACTGGGTGAACTGTTTATCCCCCCCTTTCATCTAATATTGCTCATGGTGGTAGTTCTGTTGATTTAGCTATTTTTTCTTTACATTTAGCAGGAATCTCTTCAATTTTAGGAGCTATTAATTTTATTACTACAATTATTAATATACGATTAAATAATATATCATTTGATCAAATACCTTTATTTGTTTGAGCAGTAGGAATTACAGCTTTCTTACTTCTCCTCTCTTTACCTGTTTTAGCAGGTGCTATCACCATACTTTTAACAGATCGAAATTTAAATACATCATTTTTTGACCCTGCTGGAGGAGGAGATCCTATTCTTT	TATAAGTTTTTGACTTTTACCCCCATCTTTAACTTTATTAATCTCAAGAAGAATTGTAGAAAATGGAGCAGGAACTGGGTGAACTGTTTATCCCCCCCTTTCATCTAATATTGCTCATGGTGGTAGTTCTGTTGATTTAGCTATTTTTTCTTTACATTTAGCAGGAATCTCTTCAATTTTAGGAGCTATTAATTTTATTACTACAATTATTAATATACGATTAAATAATATATCATTTGATCAAATACCTTTATTTGTTTGAGCAGTAGGAATTACAGCTTTCTTACTTCTCCTCTCTTTACCTGTTTTAGCAGGTGCTATCACCATACTTTTAACAGATCGAAATTTAAATACATCATTTTTTGACCCTGCTGGAGGAGGAGATCCTATTCTTT	RRGCO250-15.COI-5P	395	DS-NGS375A	100	423YV:01289:05330	30.4	BOLD:AAA6177	10173	423YV:00588:00810	1	395	TATAAGTTTTTGACTTTTACCCCCATCTTTAACTTTATTAATCTCAAGAAGAATTGTAGAAAATGGAGCAGGAACTGGGTGAACAGTTTATCCCCCCCTTTCATCTAATATTGCTCATGGTGGTAGTTCTGTTGATTTGGCTATTTTTTCTTTACATTTAGCAGGAATCTCTTCAATTTTAGGAGCTATTAATTTTATTACTACAATTATTAATATACGATTAAATAATATATCATTTGATCAAATACCTTTATTTGTTTGAGCAGTAGGAATTACAGCTTTCTTACTTCTCCTCTCTTTACCTGTTTTAGCAGGTGCTATCACCATACTTTTAACAGATCGAAATTTAAATACATCATTTTTTGACCCTGCTGGAGGAGGAGATCCTATTCTTT	nuc	395	1	3.3	26.3	99.2	100	100	NA	NA
34.2	+	0	-10000000	-10000000	654	TATAAGTTTCTGACTTCTTCCTCCTGCATTAACTCTTTTTATTAGTCAGTAGTATAGTCGAAAAACGGAGCTGGAACTGGTTGAACAGTTTACCCTCCTTTATCAGCTAATATCGCTCATGGAGGAGCTTCTGTTGATTTAACTATCTTTTCTCTTCATTTAGCCGGTATTTCCTCAATTTTAGGAGCTGTAAATTTTATTACAACTGTAATTAATATACGATCTACAGGAATTACATTTGATCGTATACCTTTTATTTGTTTGATCCGTAGCTATTACTGCACTTTTACTTTTACTTTCACTTCCTGTTTTAGCTGGAGCAATTACTATACTACTTACAGATCGAAATTTAAATACTTCATTTTTTGATCCAGCAGGAGGAGGTGACCCAATTT	TATAAGTTTTTGACTTCTTCCTCCTGCATTAACTCTTTT-ATTAGTCAGTAGTATAGTCG-AAAACGGAGCTGGAACTGGTTGAACAGTTTACCCTCCTTTATCAGCTAATATCGCTCATGGAGGAGCTTCTGTTGATTTAGCTATCTTTTCTCTTCATTTAGCCGGTATTTCCTCAATTTTAGGAGCTGTAAATTTTATTACAACTGTAATTAATATACGATCTACAGGAATTACATTTGATCGTATACCTTT-ATTTGTTTGATCCGTAGCTATTACTGCACTTTTACTTTTACTTTCACTTCCTGTTTTAGCTGGAGCAATTACTATACTACTTACAGATCGAAATTTAAATACTTCATTTTTTGATCCAGCAGGAGGAGGTGACCCAATTT	RRMFI4070-15.COI-5P	392	DS-NGS375A	99.4897959184	423YV:01855:05221	28.7	BOLD:AAI5446	26161	423YV:01855:05221	1	395	TATAAGTTTCTGACTTCTTCCTCCTGCATTAACTCTTTTTATTAGTCAGTAGTATAGTCGAAAAACGGAGCTGGAACTGGTTGAACAGTTTACCCTCCTTTATCAGCTAATATCGCTCATGGAGGAGCTTCTGTTGATTTAACTATCTTTTCTCTTCATTTAGCCGGTATTTCCTCAATTTTAGGAGCTGTAAATTTTATTACAACTGTAATTAATATACGATCTACAGGAATTACATTTGATCGTATACCTTTTATTTGTTTGATCCGTAGCTATTACTGCACTTTTACTTTTACTTTCACTTCCTGTTTTAGCTGGAGCAATTACTATACTACTTACAGATCGAAATTTAAATACTTCATTTTTTGATCCAGCAGGAGGAGGTGACCCAATTT	nuc	395	1.8	6.1	42.8	100	100	100	NA	NA
30.6	+	0	-10000000	-10000000	654	TATAAGATTCTGATTACTCCCCCCATCTACTACTCTTCTAATTTCGAGAAGAATTGTAGAAAATGGAGCTGGAACTGGTTGAACAGTTTACCCCCCTTTATCTTCAAATATTGCTCATGGAGGAAGTTCTGTTGATTTAGCTATTTTTTCCTTACATCTTGCAGGTATTTCTTCTATTTTAGGAGCAATTAATTTTATTACAACTATTATTAACATACGATTAAATAATATATTTTTTGATCAATTACCTTTTATTTGTTTGAGCTGTTGGAATTACAGCATTTTTTATTATTATTATCTTTACCAGTTTTAGCTGGAGCAATTACTATACTTTTAACAGACCGAAATTTAAATACATCATTTTTTGACCCTGCAGGAGGAGGAGATCCAATTTT	TATAAGATTCTGATTACTCCCCCCATCTATTACTCTTCTAATTTCGAGAAGAATTGTAGAAAATGGAGCTGGAACTGGTTGAACAGTTTACCCCCCTTTATCTTCAAATATTGCTCATGGAGGAAGTTCTGTTGATTTAGCTATTTTTTCCTTACATCTTGCAGGTATTTCTTCTATTTTAGGAGCAATTAATTTTATTACAACTATTATTAACATACGATTAAATAATATATTTTTTGATCAATTACCTTT-ATTTGTTTGAGCTGTTGGAATTACAGCA-TTTTTATTATTATTATCTTTACCAGTTTTAGCTGGAGCAATTACTATACTTTTAACAGACCGAAATTTAAATACATCATTTTTTGACCCTGCAGGAGGAGGAGATCCAATTTT	RRGCO238-15.COI-5P	393	DS-NGS375A	99.7455470738	423YV:04132:01056	28.2	BOLD:AAA2586	16542	423YV:04132:01056	1	395	TATAAGATTCTGATTACTCCCCCCATCTACTACTCTTCTAATTTCGAGAAGAATTGTAGAAAATGGAGCTGGAACTGGTTGAACAGTTTACCCCCCTTTATCTTCAAATATTGCTCATGGAGGAAGTTCTGTTGATTTAGCTATTTTTTCCTTACATCTTGCAGGTATTTCTTCTATTTTAGGAGCAATTAATTTTATTACAACTATTATTAACATACGATTAAATAATATATTTTTTGATCAATTACCTTTTATTTGTTTGAGCTGTTGGAATTACAGCATTTTTTATTATTATTATCTTTACCAGTTTTAGCTGGAGCAATTACTATACTTTTAACAGACCGAAATTTAAATACATCATTTTTTGACCCTGCAGGAGGAGGAGATCCAATTTT	nuc	395	2.3	6.1	53.4	100	100	100	NA	NA
33.2	+	0	-10000000	-10000000	654	TATAAGATTTTGATTTCTCCCCCCTTCTCTAATATTTTTATTAATAAGAAGAATAGTTGAAAGAGGGGCAGGAACAGGATGAACTGTTTACCCCCCACTTTCATCTAATATTGCCCATGGAGGAAGTTCAGTAGACTTAGCTATCTTTTCACTTCATCGTGCGGGAATTTCATCAATTTTAGGAGCTATTAATTTCATTACAACAATTATTAATATACGATTAAATAACTTGTCATTTGATCAAATACCATTATTTATTTGAGCTGTGGGAATTACAGCATTCCTTTTACTACTTTCATTGCCTGTATTAGCAGGAGCTATTACTATATTATTAACAGATCGAAACCTAAATACATCTTTTTTTGACCCTGCTGGAGGAGGAGATCCTATTTTAT	TATAAGTTTCTGACTTTTACCCCCCTCCCTTACTCTTTTAATTTCAAGAAGAATTGTAGAAAATGGAGCAGGAACTGGATGAACAGTTTATCCCCCACTTTCATCTAATATTGCCCATGGAGGAAGTTCAGTAGACTTAGCTATCTTTTCACTTCATCTTGCGGGAATTTCATCAATTTTAGGAGCTATTAATTTCATTACAACAATTATTAATATACGATTAAATAACTTGTCATTTGATCAAATACCATTATTTATTTGAGCTGTGGGAATTACAGCATTCCTTTTACTACTTTCATTGCCTGTATTAGCAGGAGCTATTACTATATTATTAACAGATCGAAACCTAAATACATCTTTTTTTGACCCTGCTGGAGGAGGAGATCCTATTTTAT	RRGCO229-15.COI-5P	395	DS-NGS375A	93.9240506329	423YV:04426:04786	27.5	chimera3334	20757	423YV:04426:04786	1	395	TATAAGATTTTGATTTCTCCCCCCTTCTCTAATATTTTTATTAATAAGAAGAATAGTTGAAAGAGGGGCAGGAACAGGATGAACTGTTTACCCCCCACTTTCATCTAATATTGCCCATGGAGGAAGTTCAGTAGACTTAGCTATCTTTTCACTTCATCGTGCGGGAATTTCATCAATTTTAGGAGCTATTAATTTCATTACAACAATTATTAATATACGATTAAATAACTTGTCATTTGATCAAATACCATTATTTATTTGAGCTGTGGGAATTACAGCATTCCTTTTACTACTTTCATTGCCTGTATTAGCAGGAGCTATTACTATATTATTAACAGATCGAAACCTAAATACATCTTTTTTTGACCCTGCTGGAGGAGGAGATCCTATTTTAT	nuc	395	1.3	9.6	52.2	99.5	100	100	NA	NA
34.2	+	0	-10000000	-10000000	654	TATAAGTTTCTGACTTTTACCCCCCTCCCTTACTCTTTTAATTTCAAGAAGAATTGTAGAAAATGGAGCAGGAACTGGATGAACAGTTTATCCCCCACTTTCATCTAATATTGCCCATGGAGGAAGTTCAGTAGACTTAGCTATCTTTTCACTTCATCTTGCGGGAATTTCATCAATTTTAGGAGCTACTAATTTCATTACAACAATTATTAATATACGATTAAATAACTTGTCATTTGATCAGATACCATTATTTATTTGAGCTGTGGGAATTACAGCATTCCTTTTACTACTTTCGTTGCCTGTATTAGCAGGAGCTATTTACTATATTATTAACAGATCGAAACCTAAATACATCTTTTTTTGACCCTGCTGGAGGAGGAGATCCTATTTTA	TATAAGTTTCTGACTTTTACCCCCCTCCCTTACTCTTTTAATTTCAAGAAGAATTGTAGAAAATGGAGCAGGAACTGGATGAACAGTTTATCCCCCACTTTCATCTAATATTGCCCATGGAGGAAGTTCAGTAGACTTAGCTATCTTTTCACTTCATCTTGCGGGAATTTCATCAATTTTAGGAGCTATTAATTTCATTACAACAATTATTAATATACGATTAAATAACTTGTCATTTGATCAAATACCATTATTTATTTGAGCTGTGGGAATTACAGCATTCCTTTTACTACTTTCATTGCCTGTATTAGCAGGAGCTATT-ACTATATTATTAACAGATCGAAACCTAAATACATCTTTTTTTGACCCTGCTGGAGGAGGAGATCCTATTTTA	RRGCO229-15.COI-5P	394	DS-NGS375A	99.2385786802	423YV:02474:02646	27.9	BOLD:AAA2370	26162	423YV:02474:02646	1	395	TATAAGTTTCTGACTTTTACCCCCCTCCCTTACTCTTTTAATTTCAAGAAGAATTGTAGAAAATGGAGCAGGAACTGGATGAACAGTTTATCCCCCACTTTCATCTAATATTGCCCATGGAGGAAGTTCAGTAGACTTAGCTATCTTTTCACTTCATCTTGCGGGAATTTCATCAATTTTAGGAGCTACTAATTTCATTACAACAATTATTAATATACGATTAAATAACTTGTCATTTGATCAGATACCATTATTTATTTGAGCTGTGGGAATTACAGCATTCCTTTTACTACTTTCGTTGCCTGTATTAGCAGGAGCTATTTACTATATTATTAACAGATCGAAACCTAAATACATCTTTTTTTGACCCTGCTGGAGGAGGAGATCCTATTTTA	nuc	395	1.3	8.6	51.1	99.2	100	100	NA	NA
31.6	+	0	-10000000	-10000000	654	TATAAGTTTTTGACTTTTACCCCCATCTTTAACTTTATTAATCTCAAGAAGAATTGTAGAAAATGGAGCAGGAACTGGGTGAACTGTTTATCCCCCCCTTTCATCTAATATTGCTCATGGTGGTAGTTCTGTTGATTTAGCTATTTTTTCTTTACATTTAGCAGGAATCTCTTCAATTTTAGGAGCTATTAATTTTATTACTACAATTATTAATATACGATTAAATAATATATCATTTGATCAAATACCTTTATTTGTTTGAGCAGTAGGAATTACAGCTTTCTTACTTCTCCTCTCTTTACCTGTTTTAGCAGGTGCTATCACCATACTTTTAACAGATCGAAATTTAAATACATCATTTTTTGACCCTGCTGGAGGAGGAGATCCTATTCTTT	TATAAGTTTTTGACTTTTACCCCCATCTTTAACTTTATTAATCTCAAGAAGAATTGTAGAAAATGGAGCAGGAACTGGGTGAACTGTTTATCCCCCCCTTTCATCTAATATTGCTCATGGTGGTAGTTCTGTTGATTTAGCTATTTTTTCTTTACATTTAGCAGGAATCTCTTCAATTTTAGGAGCTATTAATTTTATTACTACAATTATTAATATACGATTAAATAATATATCATTTGATCAAATACCTTTATTTGTTTGAGCAGTAGGAATTACAGCTTTCTTACTTCTCCTCTCTTTACCTGTTTTAGCAGGTGCTATCACCATACTTTTAACAGATCGAAATTTAAATACATCATTTTTTGACCCTGCTGGAGGAGGAGATCCTATTCTTT	RRGCO250-15.COI-5P	395	DS-NGS375A	100	423YV:03941:06206	31	BOLD:AAA6177	10173	423YV:00588:00810	40	395	TATAAGTTTTTGACTTTTACCCCCATCTTTAACTTTATTAATCTCAAGAAGAATTGTAGAAAATGGAGCAGGAACTGGGTGAACTGTTTATCCCCCCCTTTCATCTAATATTGCTCATGGTGGTAGTTCTGTTGATTTAGCTATTTTTTCTTTTACATTTAGCAGGAATCTCTTCAATTTTAGGAGCTATTAATTTTATTACTACAATTATTAATATACGATTAAATAATATATCATTTGATCAAATACCTTTATTTGTTTGAGCAGTAGGAATTACAGCTTTCTTACTTCTCCTCTCTTTACCTGTTTTAGCAGGTGCTATCACCATACTTTTAACAGATCGAAATTTAAATACATCATTTTTTGACCCTGCTGGAGGAGGAGATCCTATTCTT	nuc	395	0.8	1.5	24.1	99.2	100	100	NA	NA
33.2	+	0	-10000000	-10000000	654	TATAAGTTTCTGATTACTACCTCCTGCTTTAACCCTTCTTCTTGTAAGTAGTGTAGTTGAAAAGGGAGCTGGTACTGGATGAACTGTTTACCCACCCCTATCATCTAATATCGCTCATGGAGGAGCCTCAGTAGATTTAGCTATTTTTTCTTTACATTTAGCTGGAATTTCCTCAATTTTAGGAGCTGTAAATTTTATTACTACTGTAATTAATATACGATCTACTGGAATTACATTTGACCGAATACCTTTATTTGTATGATCAGTTGTAATTACAGCTTTATTACTACTTCTTTCATTACCAGTATTAGCTGGAGCTATTACTATACTATTAACAGATCGAAATTTAAATACCTCTTTTTTTGACCCTGCTGGAGGTGGAGATCCTATTCTTT	TATAAGTTTCTGATTACTACCTCCTGCTTTAACCCTTCTTCTTGTAAGTAGTGTAGTTGAAAAGGGAGCTGGTACTGGATGAACTGTTTACCCACCCCTATCATCTAATATCGCTCATGGAGGAGCCTCAGTAGATTTAGCTATTTTTTCTTTACATTTAGCTGGAATTTCCTCAATTTTAGGAGCTGTAAATTTTATTACTACTGTAATTAATATACGATCTACTGGAATTACATTTGACCGAATACCTTTATTTGTATGATCAGTTGTAATTACAGCTTTATTACTACTTCTTTCATTACCAGTATTAGCTGGAGCTATTACTATACTATTAACAGATCGAAATTTAAATACCTCTTTTTTTGACCCTGCTGGAGGTGGAGATCCTATTCTTT	RRMFB1276-15.COI-5P	395	DS-NGS375A	100	423YV:02710:05931	29.9	BOLD:AAG6757	17719	423YV:03954:05723	1	361	TATAAGTTTCTGATTACTACCTCCTGCTTTAACCCTTCTTCTTGTAAGTAGTGTAGTTGAAAAGGGAGCTGGTACTGGATGAACTGTTTACCCACCCCTATCATCTAATATCGCTCATGGAGGAGCCTCAGTAGATTTAGCTATTTTTTCTTTACATTTAGCTGGAATTTCCTCAATTTTAGGAGCTGTAAATTTTATTACTACTGTAATTAATATACGATCTACTGGAATTACATTTGACCGAATACCTTTATTTGTATGATCAGTTGTGATTACAGCTTTATTACTACTTCTTTCATTACCAGTATTAGCTGGAGCTATTACTATACTATTAACAGATCGAAATTTAAATACCTCTTTT	nuc	361	0.6	5	31.6	100	100	100	NA	NA
32.4	+	0	-10000000	-10000000	654	TATAAGTTTTTGACTCCTCCCCCCTTCTCTAACTCTTTTAATTTCAAGAAGAATTGTAGAAAATGGAGCAGGAACAGGATGAACAGTGTACCCCCCACTTTCATCTAATATTGCTCATGGAGGAAGATCAGTAGACCTTGCTATTTTTTCCCTTCACTTAGCTGGAATTTCTTCTATTTTAGGTGCTATTAATTTTATTACCACAATTATTAATATACGATTAAATAGATTATCTTTCGATCAAATACCATTATTTATTTGAGCAGTAGGAATTACTGCATTTTTTATTATATTATCATTACCTGTTCTAGCTGGAGCTATTACTATACTTTTAACAGATCGAAATTTAAATACATCTTTTTTTGATCCAGCAGGAGGAGGAGACCCCATTTTAT	TATAAGTTTTTGACTCCTCCCCCCTTCTCTAACTCTTTTAATTTCAAGAAGAATTGTAGAAAATGGAGCAGGAACAGGATGAACAGTGTACCCCCCACTTTCATCTAATATTGCTCATGGAGGAAGATCAGTAGACCTTGCTATTTTTTCCCTTCACTTAGCTGGAATTTCTTCTATTTTAGGTGCTATTAATTTTATTACCACAATTATTAATATACGATTAAATAGATTATCTTTCGATCAAATACCATTATTTATTTGAGCAGTAGGAATTACTGCATTTTTATTATTATTATCATTACCTGTTCTAGCTGGAGCTATTACTATACTTTTAACAGATCGAAATTTAAATACATCTTTTTTTGATCCAGCAGGAGGAGGAGACCCCATTTTAT	RRGCO456-15.COI-5P	395	DS-NGS375A	98.9873417722	423YV:01099:01800	28.5	BOLD:AAA2590	20936	423YV:04141:03234	1	395	TATAAGTTTTTGACTCCTCCCCCCTTCTCTAACTCTTTTAATTTCAAGAAGAATTGTAGAAAATGGAGCAGGAACAGGATGAACAGTGTACCCCCCACTTTCATCTAATATTGCTCATGGAGGAAGATCAGTAGACCTTGCTATTTTTTCCCTTCACTTAGCTGGAATTTCTTCTATTTTTAGGTGCTATTAATTTTATTACCACAATTATTAATATACGATTAAATAGATTATCTTTCGATCAAATACCATTATTTATTTGAGCAGTAGGAATTACTGCATTTTTTATTATATTATCATTACCTGTTCTAGCTGGAGCTATTACTATACTTTTAACAGATCGAAATTTAAATACATCTTTTTTTGATCCAGCAGGAGGAGGAGACCCCATTTTA	nuc	395	2	8.1	41.5	99.7	100	100	NA	NA
30.6	+	0	-10000000	-10000000	654	TATAAGTTTTTGACTTCTTCCCCCCTCATTAACTTTATTAATTTCGAGAAGAATTGTAGAAAATGGAGCAGGAACAGGATGAACAGTTTACCCCCCACTTTCATCTAATATTGCTCATGGAGGAAGATCAGTAGATTTAGCTATTTTTTCTCTTCATTTAGCTGGAATTTCTTCAATTTTAGGTGCTATTAATTTTATTACTACAATTATTAATATACGATTAAATAGCTTATCTTTCGATCAAATACCTTTATTTATTTGAGCTGTAGGAATTACTGCATTTTTATTATTATTATCTTTACCTGTTTTAGCTGGAGCTATTACGATACTTTTAACAGATCGAAATTTAAATACATCATTTTTTGACC-TGCAGGGGGAGGAGATCCTATTTTATA	TATAAGTTTTTGACTTCTTCCCCCCTCATTAACTTTATTAATTTCGAGAAGAATTGTAGAAAATGGAGCAGGAACAGGATGAACAGTTTACCCCCCACTTTCATCTAATATTGCTCATGGAGGAAGATCAGTAGATTTAGCTATTTTTTCTCTTCATTTAGCTGGAATTTCTTCAATTTTAGGTGCTATTAATTTTATTACTACAATTATTAATATACGATTAAATAGCTTATCTTTCGATCAAATACCTTTATTTATTTGAGCTGTAGGAATTACTGCATTTTTATTATTATTATCTTTACCTGTTTTAGCTGGAGCTATTACGATACTTTTAACAGATCGAAATTTAAATACATCATTTTTTGACCCTGCAGGGGGAGGAGATCCTATTTTATA	RRGCO465-15.COI-5P	395	DS-NGS375A	100	423YV:03471:02814	29.2	BOLD:AAA3073	10167	423YV:02302:07412	1	395	TATAAGTTTTTGACTTCTTCCCCCCTCATTAACTTTATTAATTTCGAGAAGAATTGTAGAAAATGGAGCAGGAACAGGATGAACAGTTTACCCCCCACTTTCATCTAATATTGCTCATGGAGGAAGATCAGTAGATTTAGCTATTTTTTCTCTTCATTTAGCTGGAATTTCTGCAATTTTAGGTGCTATTAATTTTATTACTACAATTATTAATATACGATTAAATAGCTTATCTTTCGATCAAATACCTTTATTTATTTGAGCTGTAGGAATTACTGCATTTTTATTATTATTATCTTTACCTGTTTTAGCTGGAGCTATTACGATACTTTTAACAGATCGAAATTTAAATACATCATTTTTTGACCTGCAGGGGGAGGAGATCCTATTTTATA	nuc	395	1.3	4.6	39.7	100	100	100	NA	NA
31.6	+	0	-10000000	-10000000	654	TCCTCGAATAAATAATATAAGTTTTTGATTATTACCTCCTTCATTAACATTATTACTAGTAAGTAGTATAGTAGAAAATGGAGCTGGAACAGGATGAACAGTTTACCCCCCTCTTTCATCTAGAATTGCTCATGGAGGAGCTTCAGTAGATTTAGCTATTTTTTCTTTACATTTAGCTGGTATATCTTCTATTTTAGGGGCAGTAAATTTTATTACAACAGTTATTAATATACGATCTTCTGGAATTTCTTATGATCGAATACCTTTATTTGTATGATCAGTTGTTATTACTGCTTTATTACTTCTTTTATCTTTACCTGTATTAGCAGGAGCAATTACTATACTTTTAACAGATCGTAATTTAAATACATCATTTTT-GATCCTGCAGGAGGAGG	TCCTCGAATAAATAATATAAGTTTTTGATTATTACCTCCTTCATTAACATTATTACTAGTAAGTAGTATAGTAGAAAATGGAGCTGGAACAGGATGAACAGTTTACCCCCCTCTTTCATCTAGAATTGCTCATGGAGGAGCTTCAGTAGATTTAGCTATTTTTTCTTTACATTTAGCTGGTATATCTTCTATTTTAGGGGCAGTAAATTTTATTACAACAGTTATTAATATACGATCTTCTGGAATTTCTTATGATCGAATACCTTTATTTGTATGATCAGTTGTTATTACTGCTTTATTACTTCTTTTATCTTTACCTGTATTAGCAGGAGCAATTACTATACTTTTAACAGATCGTAATTTAAATACATCATTTTTTGATCCTGCAGGAGGAGG	RRMFI4078-15.COI-5P	395	DS-NGS375A	100	423YV:03664:05689	28.7	BOLD:ABX5395	24069	423YV:01525:06262	1	395	CCTCGAATAAATAGTATAAGTTTTTGATTATTACCTCCTTCATTAACATTATTACTAGTAAGTAGTATAGTAGAAAATGGAGCTGGAGCAGGATGAACAGTTTACCCCCCTCTTTCATCTAGAATTGCTCATGGAGGAGCTTCAGTAGATTTAGCTATTTTTTCTTTACATTTAGCTGGTATATCTTCTATTTTAGGGGCAGTAAATTTTATTACAACAGTTATTAATATACGATCCTCTGGAATTTCTTATGATCGAATACCTTTATTTGTATGATCAGTTGTTATTACTGCTTTATTACTTCTTTTATCTTTACCTGTATTAGCAGGAGCAATTACTATACTTTTAACAGATCGTAATTTAAATACATCATTTTTGATCCTGCAGGAGGAGGA	nuc	395	1.5	4.1	48.9	100	100	100	NA	NA
34.4	+	0	-10000000	-10000000	654	TATAAGATTCTGATTACTCCCTCCATCCCTATCTTTATTAATTATAAGAAGAATGATTGAAAGTGGGGCTGGAACAGGTTGGACAGTATATCCCCCTTTATCAGCAAATATTGCTCATAGAGGACCTTCAGTCGATCTGGCAATCTTTAGTCTTCATTTAGCCGGAGTATCATCGATCTTAGGAGCAGTAAATTTTATTTCAACAATTATTAATATACGACCATCAAATATAATATTTGATCAAATACCTTTGTTTGTTTGAGCAGTATTAATTACTGCAATTTTATTATTACTATCACTTCCGGTTCTTGCGGGTGCAATTACTATGTTATTAACAGATCGAAATTTAAATTCATCATTTTT-GACCCAGCGGGAGGTGGAGACCCAATTTTATA	TATAAGATTCTGATTACTCCCTCCATCCCTATCTTTATTAATTATAAGAAGAATGATTGAAAGTGGGGCTGGAACAGGTTGGACAGTATATCCCCCTTTATCAGCAAATATTGCTCATAGAGGACCTTCAGTCGATCTGGCAATCTTTAGTCTTCATTTAGCCGGAGTATCATCGATCTTAGGAGCAGTAAATTTTATTTCAACAATTATTAATATACGACCATCAAATATAATATTTGATCAAATACCTTTGTTTGTTTGAGCAGTATTAATTACTGCAATTTTATTATTACTATCACTTCCGGTTCTTGCGGGTGCAATTACTATGTTATTAACAGATCGAAATTTAAATTCATCATTTTTTGACCCAGCGGGAGGTGGAGACCCAATTTTATA	RRSSA3968-15.COI-5P	395	DS-NGS375A	100	423YV:01691:03797	28.9	BOLD:AAH6661	19141	423YV:05171:01961	2	395	TATAAGATTCTGATTACTCCCTCCATCCCTATCTTTATTAATTATAAGAAGAATGATTGAAAGTGGGGCTGGAACAGGTTGGACAGTATATCCCCCTTTATCAGCAAATATTGCTCATAGGGGACCTTCAGTCGATCTGGCAATCTTTAGTCTTCATTTAGCCGGAGTATCATCGATCTTAGGAGCAGTAAATTTTATTTCAACAATTATTAATATACGACCATCAAATATAATATTTGATCAAATACCTTTGTTTGTTTGAGCAGTATTAATTACTGCAATTTTATTATTACTATCACTTCCGGTTCTTGCGGGTGCAATTACTATGTTATTAACAGATCGAAATTTAAATTCATCATTTTTGACCCAGCGGGAGGTGGAGACCCAATTTTATA	nuc	395	0.5	5.1	47.6	100	100	100	NA	NA
33.2	NA	NA	NA	NA	NA	NA	NA	NA	NA	NA	NA	423YV:03168:07084	31.3	chimera3332	25066	NA	1	395	TATAAGTTTCTGAATACTTCCTCCTTCTTTAACCCTTTTGTTGGCAAGTAGTGTAGTAGAAAATGGAGCTGGAACAGGATGAACTGTATATCCTCCCCTATCAGCTAGAATTGCTCATGGTGGAGCTTCAGTTGATTAGCAATTTTTTCTCTTCATTTAGCTGGAATTTCCTCTATTCTAGGAGCAATTAATTTTATTACAACTATTATTAATATACGAATTAATGGATTATCATTCGATCAAATACCTTTATTTGGATGAGCTGTAGGAATTACAGCATTATTACTATTACTTTCTTTACCAGTTTTAGCAGGTGCAATTACAATACTTTTAACTGATCGTAATTTAAATACTTCATTTTTTGATCCAGCAGGTGGAGGTGATCCAATTCTCTA	nuc	395	0.5	1.8	18.2	100	100	100	NA	NA
34.2	+	0	-10000000	-10000000	654	TATAAGTTTTTGGATACTACCCCCTTCATTATCCTTATTATTAGTAAGTAGTATAGTTGAAAACGGAGCTGGTACTGGATGAACAGTTTACCCACCCCTATCTTCTACCATTGCACATAGAGGAGCTTCTGTAGACTTAGCAATTTTTTCTCTTCATCTAGCAGGAATTTCGTCAATTTTAGGAGCTGTAAATTTTATCACTACAGTAATTAATATACGAACTACTGGAATTTCATTTGATCGAATACCTCTATTTGTTTGATCAGTTGTAATTACTGCTTTACTTCTTCTTCTTTCTCTACCTGTATTAGCAGGAGCTATTACTATATTATTAACTGATCGAAATTTAAAT-CATCATTTTT--GACCCGCAGGAGGAGGAGATCCAATTTTATACC	CATAAGTTTTTGGATACTACCCCCTTCATTATCCTTATTATTAGTTAGTAGTATAGTTGAAAACGGAGCTGGTACTGGATGAACAGTTTACCCACCCCTATCTTCTACCATTGCACATAGAGGAGCTTCTGTAGACTTAGCAATTTTTTCTCTTCATCTAGCAGGAATTTCGTCAATTTTAGGAGCTGTAAATTTCATTACCACAGTAATTAATATACGAACTACTGGAATTTCATTTGATCGAATACCTCTATTTGTTTGATCAGTTGTAATTACTGCTTTACTTCTTCTTCTTTCTCTACCTGTATTAGCAGGAGCTATTACTATATTATTAACTGATCGAAATTTAAATACATCATTTTTTGACCCCGCAGGAGGAGGAGATCCAATTTTATACC	RRSSA244-15.COI-5P	396	DS-NGS375A	98.2323232323	423YV:02899:04004	27.8	BOLD:AAD3177	5724	423YV:02899:04004	1	395	TATAAGTTTTTGGATACTACCCCCTTCATTATCCTTATTATTAGTAAGTAGTATAGTTGAAAACGGAGCTGGTACTGGATGAACAGTTTACCCACCCCTATCTTCTACCATTGCACATAGAGGAGCTTCTGTAGACTTAGCAATTTTTTCTCTTCATCTAGCAGGAATTTCGTCAATTTTAGGAGCTGTAAATTTTATCACTACAGTAATTAATATACGAACTACTGGAATTTCATTTGATCGAATACCTCTATTTGTTTGATCAGTTGTAATTACTGCTTTACTTCTTCTTCTTTCTCTACCTGTATTAGCAGGAGCTATTACTATATTATTAACTGATCGAAATTTAAATCATCATTTTTGACCCGCAGGAGGAGGAGATCCAATTTTATACC	nuc	395	2	9.1	50.6	100	100	100	NA	NA
35.9	+	0	-10000000	-10000000	654	TATAAGATTTTGATTACTACCCCCATCTTTAACCCTATTATTAGCAAGAAGTATAGTAGAAAATGGAGCAGGAACTGGTTGAACAGTATACCCCCCGCTATCTGCCAGAATTGCGCATGCTGGAGCTTCTGTTGACTTAGCAATTTTTTCACTTCATCTTGCTGGAATTTCTTCTATTTTAGGAGCTGTAAATTTTATTACAACAGTAATTAATATACGATCAACAGGAATCTCATTCGATCGAATACCATTATTTGTATGAGCTGTTGTAATTACTGCTATCCTTTTATTATTATCACTTCCAGTGTTAGCGGGAGCAATTACAATACTACTAACAGATCGAAATTTAAACACATCATTTTTTGATCCAGC-GGAGGAGGAGATCCGATCCTATA	TATAAGATTTTGATTACTACCCCCATCTTTAACCCTATTATTAGCAAGAAGTATAGTAGAAAATGGAGCAGGAACTGGTTGAACAGTATACCCCCCGCTATCTGCCAGAATTGCGCATGCTGGAGCTTCTGTTGACTTAGCAATTTTTTCACTTCATCTTGCTGGAATTTCTTCTATTTTAGGAGCTGTAAATTTTATTACAACAGTAATTAATATACGATCAACAGGAATCTCATTCGATCGAATACCATTATTTGTATGAGCTGTTGTAATTACTGCTATCCTTTTATTATTATCACTTCCAGTGTTAGCGGGAGCAATTACAATACTACTAACAGATCGAAATTTAAACACATCATTTTTTGATCCAGCTGGAGGAGGAGATCCGATCCTATA	RRSSC1963-15.COI-5P	395	DS-NGS375A	100	423YV:02214:04084	28.5	BOLD:AAG5647	20944	423YV:00353:05059	1	395	TATAAGATTTTGATTACTACCCCCATCTTTAACCCTATTATTAGCATGAAGTATAGTAGAAAATGGAGCAGGAACTGGTTGAACAGTATACCCCCCGCTATCTGCCAGAATTGCGCATGCTGGAGCTTCTGTTGACTTAGCAATTTTTTCACTTCATCTTGCTGGAATTTCTTCTATTTTAGGAGCTGTAAATTTTATTACAACAGTAATTAATATACGATCAACAGGAATCTCATTCGATCGAATACCATTATTTGTATGAGCTGTTGTAATTACTGCTATCCTTTTATTATTATCACTTCCAGTGTTAGCGGGAGCAATTACAATACTACTAACAGATCGAAATTTAAACACATCATTTTTTGATCCAGCGGAGGAGGAGATCCGATCCTATA	nuc	395	0.8	7.3	43.8	100	100	100	NA	NA
26.6	+	0	-10000000	-10000000	654	TATAAGATTCTGACTTTTATCCCCTTCACTATTATTACTTCTATTAAGAAGAATATTAACATCAGGTTCAGGAACAGGATGAACCATTTATCCCCCATTATCATCTATTATATATCATAATTCAATATCGGTTGATTTAACAATTTTTTCTCTACATATTGCAGGAATTTCTTCTATTATAGGAGCAATTTAATTTCATTGTATCAATTATTATAAT-AAAAATATTTCTTTAAAATTTGATCAAATTCCATTATTTCCGTGATCAGTAAAAATTACAGCTATTTTACTTTTATTATCTCTTCCTGTTCTAGCTGGTGCAATTACTATATTATTAACTGATCGAAATATAAATACTTCATTCTTTGATCCATCAGGAGGAGGAGATCCAATTTTAT	TATAAGATTCTGACTTTTATCCCCTTCACTATTATTACTTCTATTAAGAAGAATATTAACATCAGGTTCAGGAACAGGATGAACCATTTATCCCCCATTATCATCTATTATATATCATAATTCAATATCGGTTGATTTAACAATTTTTTCTCTACATATTGCAGGAATTTCTTCTATTATAGGAGCAATT-AATTTCATTGTATCAATTATTATAATAAAAAATATTTCTTTAAAATTTGATCAAATTCCATTATTTCCATGATCAGTAAAAATTACAGCTATTTTACTTTTATTATCTCTTCCTGTTCTAGCTGGTGCAATTACTATATTATTAACTGATCGAAATATAAATACTTCATTCTTTGATCCATCAGGAGGAGGAGATCCAATTTTAT	RRSSC6176-15.COI-5P	394	DS-NGS375A	99.7461928934	423YV:02559:02775	28	BOLD:AAB0974	21963	423YV:02559:02775	1	395	TATAAGATTCTGACTTTTATCCCCTTCACTATTATTACTTCTATTAAGAAGAATATTAACATCAGGTTCAGGAACAGGATGAACCATTTATCCCCCATTATCATCTATTATATATCATAATTCAATATCGGTTGATTTAACAATTTTTTCTCTACATATTGCAGGAATTTCTTCTATTATAGGAGCAATTTAATTTCATTGTATCAATTATTATAATAAAAATATTTCTTTAAAATTTGATCAAATTCCATTATTTCCGTGATCAGTAAAAATTACAGCTATTTTACTTTTATTATCTCTTCCTGTTCTAGCTGGTGCAATTACTATATTATTAACTGATCGAAATATAAATACTTCATTCTTTGATCCATCAGGAGGAGGAGATCCAATTTTAT	nuc	395	1	3.5	57.5	100	100	100	NA	NA
30.9	+	0	-10000000	-10000000	654	TATAAGTTTCTGATTATTACCTCCTGCATTAACTTTATTATTAGTGAGTAGTATAGTAGAAAATGGTTCTGGTACAGGATGAACAGTTTATCCTCCTTTATCTTCTAATATTGCTCATGGAGGAGCTTCTGTAGATTTAGCTATTTTTTCTCTTCATTTAGCTGGAATTTCTTCAATTTTAGGAGCTGTAAATTTTATTACTACAGTAATTAATATACGATCTGTTGGTATTACTTTAGATCGAATACCATTATTTGTTTGATCAGTAGTAATTACTGCATTACTTCTTTTATTAAGTTTACCAGTTTTAGCAGGAGCAATTACTATATTATTAACAGATCGAAATCTTAATACTTCATTTTT-GACCCCGCAGGTGGAGGAGATCCTATTTTATA	TATAAGTTTCTGATTATTACCTCCTGCATTAACTTTATTATTAGTGAGTAGTATAGTAGAAAATGGTTCTGGTACAGGATGAACAGTTTATCCTCCTTTATCTTCTAATATTGCTCATGGAGGAGCTTCTGTAGATTTAGCTATTTTTTCTCTTCATTTAGCTGGAATTTCTTCAATTTTAGGAGCTGTAAATTTTATTACTACAGTAATTAATATACGATCTGTTGGTATTACTTTAGATCGAATACCATTATTTGTTTGATCAGTAGTAATTACTGCATTACTTCTTTTATTAAGTTTACCAGTTTTAGCAGGAGCAATTACTATATTATTAACAGATCGAAATCTTAATACTTCATTTTTTGACCCCGCAGGTGGAGGAGATCCTATTTTATA	RRMFE2528-15.COI-5P	395	DS-NGS375A	100	423YV:03493:06528	28.7	BOLD:ABX8463	23877	423YV:03944:05894	1	395	TATAAGTTTCTGATTGTTACCTCCTGCATTAACTTTATTATTAGTGAGTAGTATAGTAGAAAATGGTTCTGGTACAGGATGAACAGTTTATCCTCCTTTATCTTCTAATATTGCTCATGGAGGAGCTTCTGTAGATTTAGCTATTTTTTCTCTTCATTTAGCTGGAATTTCTTCAATTTTAGGAGCTGTAAATTTTATTACTACAGTAATTAATATACGATCTGTTGGTATTACTTTAGATCGAATACCATTATTTGTTTGATCAGTAGTAATTACTGCATTACTTCTTTTATTAAGTTTACCAGTTTTAGCAGGAGCAATTACTATATTATTAACAGATCGAAATCTTAATTACTTCAGTTTTTGACCCCGCAGGTGGAGGAGATCCTATTTTA	nuc	395	0.8	9.4	40	99.7	100	100	NA	NA
39	+	0	-10000000	-10000000	654	TATAAGCTTTTGACTTCTGCCCCCCTCATTAACTCTTTTACTAGCAAGTAGCTTAATCGAAAACGGGGCAGGAACAGGATGAACTGTTTACCCTCCCCTATCTTCTGGAATTGCCCACGCTGGAGCTTCTGTTGATTTAGCTATTTTT-CTTTACACTTAGCAGGAATTTCTTCGATTTTAGGAGCAGTAA--TTTATTACAACTGTTATTAATATACGATCAACCGGAATCACTTTTGACCGAATGCCCTTATTTGTTTGAGCAGTTGTAATTACCGCAGTCCTTTTATTACTCTCATTACCAGTTCTTGCCGGAGCTATTACTATGCTTTTAACAGACCGAAATTTTAATACATCATTTTTTGACCCCGCAGGAGGAGGAGACCCTATTTTATATC	CATAAGCTTTTGACTTCTGCCCCCCTCATTAACTCTTTTACTAGCAAGTAGCTTAATCGAAAACGGGGCAGGAACAGGATGAACTGTTTACCCTCCCCTATCTTCTGGAATTGCCCACGCTGGAGCTTCTGTTGATTTAGCTATTTTTTCTTTACACTTAGCAGGAATTTCTTCGATTTTAGGAGCAGTAAATTTTATTACAACTGTTATTAATATACGATCAACCGGAATCACTTTTGACCGAATGCCCTTATTTGTTTGAGCAGTTGTAATTACTGCAGTCCTTTTATTACTCTCATTACCAGTTCTTGCCGGAGCTATTACTATGCTTTTAACAGACCGAAATTTTAATACATCATTTTTTGACCCCGCAGGAGGAGGAGACCCTATTTTATATC	RRSSC7819-15.COI-5P	396	DS-NGS375A	99.4949494949	423YV:02689:05008	29.7	BOLD:AAU6544	23678	423YV:02689:05008	1	395	TATAAGCTTTTGACTTCTGCCCCCCTCATTAACTCTTTTACTAGCAAGTAGCTTAATCGAAAACGGGGCAGGAACAGGATGAACTGTTTACCCTCCCCTATCTTCTGGAATTGCCCACGCTGGAGCTTCTGTTGATTTAGCTATTTTTCTTTACACTTAGCAGGAATTTCTTCGATTTTAGGAGCAGTAATTTATTACAACTGTTATTAATATACGATCAACCGGAATCACTTTTGACCGAATGCCCTTATTTGTTTGAGCAGTTGTAATTACCGCAGTCCTTTTATTACTCTCATTACCAGTTCTTGCCGGAGCTATTACTATGCTTTTAACAGACCGAAATTTTAATACATCATTTTTTGACCCCGCAGGAGGAGGAGACCCTATTTTATATC	nuc	395	0.8	4.3	36.2	100	100	100	NA	NA
31.6	+	0	-10000000	-10000000	654	TATAAGTTTCTGACTCTTACCTCCTGCATTAACTTTATTGTTAGTAAGTAGTATAGTAGAAAACGGAGCTGGAACAGGATGAACTGTTTACCCTCCTTTATCTTCTAATATTGCTCATGGTGGAGCTTCTGTCGATTTAGCTATTTTTTCTCTACATTTAGCAGGAATTTCATCTATTTTAGGAGCTGTAAATTTTATTACAACTGTAATTAATATACGATCAACAGGAATTACTTTTGACCGAATACCATTATTTGTATGATCTGTAGTAATTACAGCTTTATTACTTTTATTATCTTTACCAGTTTTAGCTGGAGCAATTACTATATTATTAACAGATCGAAATCTAAATACTTCATTTTTTGACCCTGCAGGAGGAGGAGATCCTATTTTAT	TATAAGTTTCTGACTCTTACCTCCTGCATTAACTTTATTGTTAGTAAGTAGTATAGTAGAAAACGGAGCTGGAACAGGATGAACTGTTTACCCTCCTTTATCTTCTAATATTGCTCATGGTGGAGCTTCTGTCGATTTAGCTATTTTTTCTCTACATTTAGCAGGAATTTCATCTATTTTAGGAGCTGTAAATTTTATTACAACTGTAATTAATATACGATCAACAGGAATTACTTTTGACCGAATACCATTATTTGTATGATCTGTAGTAATTACAGCTTTATTACTTTTATTATCTTTACCAGTTTTAGCTGGAGCAATTACTATATTATTAACAGATCGAAATCTAAATACTTCATTTTTTGACCCTGCAGGAGGAGGAGATCCTATTTTAT	RRSSA4300-15.COI-5P	395	DS-NGS375A	100	423YV:02936:05468	29.4	BOLD:AAG2462	2871	423YV:00509:06631	1	395	AATAAGTTTCTGACTCTTACCTCCTGCATTAACTTTATTGTTAGTAAGTAGTATAGTAGAAAACGGAGCTGGAACAGGATGAACTGTTTACCCTCCTTTATCTTCTAATATTGCTCATGGTGGAGCTTCTGTCGATTTAGCTATTTTTTCTCTACATTTAGCAGGAATTTCATCTATTTTAGGAGCTGTAAATTTTATTACAACTGTAATTAATATACGATCAACAGGAATTACTTTTGACCGAATACCATTATTTGTATGATCTGTAGTAATTACAGCTTTATTACTTTTATTATCTTTACCAGTTTTAGCTGGAGCAATTACTATATTATTAACAGATCGAAATCTAAATACTTCATTTTTTGACCCTGCAGGAGGAGGAGATCCTATTTTAT	nuc	395	0.3	4.1	42.3	99.5	100	100	NA	NA
34.2	+	0	-10000000	-10000000	654	TATAAGTTTTTGACTTCTTCCTCCTGCATTAACTCTTTTATTAGTCAGTAGTATAGTCGAAAACGGAGCTGGAACTGGTTGAACAGTTTACCCTCCTTTATCAGCTAATATCGCTCATGGAGGAGCTTCTGTTGATTTAGCTATCTTTTCTCTTCATTTAGCCGGTATTTCCTCAATTTTAGGAGCTGTAAATTTTATTACAACTGTAATTAATATACGATCTACAGGAATTACATTTGATCGTATACCTTTATTTGTTTGATCCGTAGCTATTACTGCACTTTTACTTTTACTTTCACTTCCTGTTTTAGCTGGAGCAATTACTATACTACTTACAGATCGAAATTTAAATACTTCATTTTTTGATCCAGCAGGAGGAGGTGACCCAATTTTAT	TATAAGTTTTTGACTTCTTCCTCCTGCATTAACTCTTTTATTAGTCAGTAGTATAGTCGAAAACGGAGCTGGAACTGGTTGAACAGTTTACCCTCCTTTATCAGCTAATATCGCTCATGGAGGAGCTTCTGTTGATTTAGCTATCTTTTCTCTTCATTTAGCCGGTATTTCCTCAATTTTAGGAGCTGTAAATTTTATTACAACTGTAATTAATATACGATCTACAGGAATTACATTTGATCGTATACCTTTATTTGTTTGATCCGTAGCTATTACTGCACTTTTACTTTTACTTTCACTTCCTGTTTTAGCTGGAGCAATTACTATACTACTTACAGATCGAAATTTAAATACTTCATTTTTTGATCCAGCAGGAGGAGGTGACCCAATTTTAT	RRMFI4070-15.COI-5P	395	DS-NGS375A	100	423YV:04227:05354	31.2	BOLD:AAI5446	10174	423YV:01369:04994	1	395	TATAAGTTTTTGACTTCTTCCTCCTGCATTAACTCTTTTATTAGTCAGTAGTATAGTCGAAAACGGAGCTGGAACTGGTTGAACAGTTTACCCTCCTTTATCAGCTAATATCGCTCATGGAGGAGCTTCTGTTGATTTAGCTATCTATTCTCTTCATTTAGCCGGTATTTCCTCAATTTTAGGAGCTGTAAATTTTATTACAACTGTAATTAATATACGATCTACAGGAATTACATTTGATCGTATACCTTTATTTGTTTGATCCGTAGCTATTACTGCACTTTTACTTTACTTTCACTTCCTGTTTTAGCTGGAGCAATTACTATACTACTTACAGATCGAAATTTAAATACTTCATTTTTTGATCCAGCAGGAGGAGGTGACCCAATTTTATA	nuc	395	0.3	2	21.3	100	100	100	NA	NA
30.9	+	0	-10000000	-10000000	654	TATAAGTTTTTGATTATTACCCCCTTCATTAACACTACTTTTAGTAAGTAGTATAGTTGAAAATGGGGCTGGAACTGGATGAACAGTTTATCCTCCTCTTTCTGCTAGAATTGCACATGGAGGAGCATCAGTTGATTTAGCAATTTTTTCTCTACATTTAGCAGGAATATCTTCAATTCTAGGAGCAGTAAATTTTATTACAACTGTAATTAATATACGATCTAATGGAATTTCTTATGATCGAATACCTTTATTTGTATGATCAGTAGTAATTACAGCTTTATTACTTCTTTTATCATTACCAGTTTTAGCAGGTGCTATTACTATACTTTTAACAGATCGAAATTTAAATACATCATTTTT-GATCCAGCAGGAGGAGGTGATCCTATTTTATA	TATAAGTTTTTGATTATTACCCCCTTCATTAACACTACTTTTAGTAAGTAGTATAGTTGAAAATGGGGCTGGAACTGGATGAACAGTTTATCCTCCTCTTTCTGCTAGAATTGCACATGGAGGAGCATCAGTTGATTTAGCAATTTTTTCTCTACATTTAGCAGGAATATCTTCAATTCTAGGAGCAGTAAATTTTATTACAACTGTAATTAATATACGATCTAATGGAATTTCTTATGATCGAATACCTTTATTTGTATGATCAGTAGTAATTACAGCTTTATTACTTCTTTTATCATTACCAGTTTTAGCAGGTGCTATTACTATACTTTTAACAGATCGAAATTTAAATACATCATTTTTTGATCCAGCAGGAGGAGGTGATCCTATTTTATA	RRMPG975-15.COI-5P	395	DS-NGS375A	100	423YV:03323:03728	30.7	BOLD:AAD8276	13559	423YV:01129:02749	1	395	TATAAGTTTTTGATTATTACCCCCTTCATTAACACTACTTTTAGTAAGTAGTATAGTTGAAAATGGGGCTGGAACTGGATGAACAGTTTATCCTCCTCTTTCTGCTAGAATTGCACATGGAGGAGCATCAGTTGATTTAGCAATTTTTTCTCTACATTAAGCAGGAATATCTTCAATTCTAGGAGCAGTAAATTTTATTACAACTGTAATTAATATACGATCTAATGGAATTTCTTATGATCGAATACCTTTATTTGTATGATCAGTAATAATTACAGCTTTATTACTTCTTTTATCATTACCAGTTTTAGCAGGTGCTATTACTATACTTTTAACAGATCGAAATTTAAATACATCATTTTTGATCCAGCAGGAGGAGGTGATCCTATTTTATA	nuc	395	0.3	1.8	23	100	100	100	NA	NA
33.9	+	0	-10000000	-10000000	654	TATAAGTTTCTGACTTTTACCCCCCTCCCTTACTCTTTTAATTTCAAGAAGAATTGTAGAAAATGGAGCAGGAACTGGATGAACAGTTTATCCCCCACTTTCATCTAATATTGCCCATGGAGGAAGTTCAGTAGACTTAGCTATCTTTTCACTTCATCTTGCGGGAATTTCATCAATTTTAGGAGCTATTAATTTCATTACAACAATTATTAATATACGATTAAATAACTTGTCATTTGATCAAATACCATTATTTATTTGAGCTGTGGGAATTACAGCATTCCTTTTACTACTTTCATTGCCTGTATTAGCAGGAGCTATTACTATATTATTAACAGATCGAAACCTAAATACATCTTTTTTTGACCCTGCTGGAGGAGGAGATCCTATTTTAT	TATAAGTTTCTGACTTTTACCCCCCTCCCTTACTCTTTTAATTTCAAGAAGAATTGTAGAAAATGGAGCAGGAACTGGATGAACAGTTTATCCCCCACTTTCATCTAATATTGCCCATGGAGGAAGTTCAGTAGACTTAGCTATCTTTTCACTTCATCTTGCGGGAATTTCATCAATTTTAGGAGCTATTAATTTCATTACAACAATTATTAATATACGATTAAATAACTTGTCATTTGATCAAATACCATTATTTATTTGAGCTGTGGGAATTACAGCATTCCTTTTACTACTTTCATTGCCTGTATTAGCAGGAGCTATTACTATATTATTAACAGATCGAAACCTAAATACATCTTTTTTTGACCCTGCTGGAGGAGGAGATCCTATTTTAT	RRGCO229-15.COI-5P	395	DS-NGS375A	100	423YV:03937:00469	30	BOLD:AAA2370	10172	423YV:04838:04056	1	395	TATAAGTTTCTGACTTTTACCCCCCTCCCTTACTCTTTTAATTTCAAGAAGAATTGTAGAAAATGGGGCAGGAACTGGATGAACAGTTTATCCCCCACTTTCATCTAATATTGCCCATGGAGGAAGTTCAGTAGACTTAGCTATCTTTTCACTTCATCTTGCGGGAATTTCATCAATTTTAGGAGCTATTAATTTCATTACAACAATTATTAATATACGATTAAATAGCTTGTCATTTGATCAAATACCATTATTTATTTGAGCTGTGGGAATTACAGCATTCCTTTACTACTTTCATTGCCTGTATTAGCAGGAGCTATTACTATATTATTAACAGATCGAAACCTAAATACATCTTTTTTTGACCCTGCTGGAGGAGGAGATCCTATTTTATA	nuc	395	0.8	3.8	30.6	100	100	100	NA	NA
32.9	+	0	-10000000	-10000000	654	TATAAGATTTTGATTATTACCCCCTTCTTTAACTCTTCTTATTTCCAGAAGAATTGTAGAAAATGGAGCAGGAACTGGATGAACAGTTTACCCCCCTCTTTCATCTAATATTGCCCATGGAGGAAGATCTGTTGATTTAGCTATTTTCTCCCTTCACTTAGCTGGAATCTCATCAATTTTAGGAGCAATTAATTTTATTACAACCATTATTAATATACGACTTAATAATATATCATTTGATCAAATAACACTTTTTGTATGAGCTGTAGGAATTACAGCTTTCCTCCTTCTTTTATCATTACCTGTATTAGCAGGTGCTATTACTATACTTTTAACAGATCGTAATTTAAATACATCATTTTTTGATCCTGCTGGAGGAGGGGATCCTATTCTTT	CATAAGATTTTGATTATTACCCCCTTCTTTAACTCTTCTTATTTCCAGAAGAATTGTAGAAAATGGAGCAGGAACTGGATGAACAGTTTACCCCCCTCTTTCATCTAATATTGCCCATGGAGGAAGATCTGTTGATTTAGCTATTTTCTCCCTTCACTTAGCTGGAATCTCATCAATTTTAGGAGCAATTAATTTTATTACAACCATTATTAATATACGACTTAATAATATATCATTTGATCAAATAACACTTTTTGTATGAGCTGTAGGAATTACAGCTTTCCTCCTTCTTTTATCATTACCTGTATTAGCAGGTGCTATTACTATACTTTTAACAGATCGTAATTTAAATACATCATTTTTTGATCCTGCTGGAGGAGGGGATCCTATTCTTT	RRGCO355-15.COI-5P	395	DS-NGS375A	99.746835443	423YV:03866:04615	29.1	BOLD:AAA2247	7654	423YV:03161:07214	2	395	TATAAGATTTTGATTATTACCCCCTTCTTTAACTCTTCTTATTTCCAGAAGAATTGTAGAAAATGGAGCAGGAACTGGATGAACAGTTTACCCCCCTCTTTCATCTAATATTGCCCATGGAGGAAGATCTGTTGATTTAGCTATTTTCTCCCTTCACTTAGCTGGAATCTCATCAATTTTAGGAGCAATTAATTTTATTACAACCATTATTAATATACGACTTAATAATATATCATTTGATCAAATAACACTTTTTGTATGAGCTGTAGGAATTACAGCTTTCCCCCTTCTTTTATCATTACCTGTATTAGCAGGTGCTATTACTATACTTTTAACAGATCGTAATTTAAATACATCATTTTTTGATCCTGCTGGAGGAGGGGATCCTATTCTTT	nuc	395	1	6.3	38.5	100	100	100	NA	NA
31.1	+	0	-10000000	-10000000	654	TATAAGATTTTGGTTATTACCACCTTCTTTAACTCTTCTTTTATCTAGAATACTAGTTGAAATAGGAGCAGGAACTGGATGAACAGTTTATCCCCCCTTATCCTCTAATCTAGCTCATAATGGATCTTCTGTAGATTTAGTAATTTTTAGATTACATTTAGCAGGAATTTCTTCAATTTTAGGAGCAGTTAATTTTATTTCTACTATTT-AAATATACGTCCCATAGGAATAGAATTAGATAAAACTCCCCTATTTGTCTGATCAGTATTAATTACAGCTATTCTCCTTTTATTATCATTACCTGTATTAGCTGGAGCTATTACAATATTATTAACTGACCGAAATTTAAATACCTCA-TTTTTGACCCTATGGGAGGTAGGTGCACCCTTATTTTA	TATAAGATTTTGGTTATTACCACCTTCTTTAACTCTTCTTTTATCTAGAATACTAGTTGAAATAGGAGCAGGAACTGGATGAACAGTTTATCCCCCCTTATCCTCTAATCTAGCTCATAATGGATCTTCTGTAGATTTAGTAATTTTTAGATTACATTTAGCAGGAATTTCTTCAATTTTAGGAGCAGTTAATTTTATTTCTACTATTTTAAATATACGTCCCATAGGAATAGAATTAGATAAAACTCCCCTATTTGTCTGATCAGTATTAATTACAGCTATTCTCCTTTTATTATCATTACCTGTATTAGCTGGAGCTATTACAATATTATTAACTGACCGAAATTTAAATACCTCATTTTTTGACCCTATGGGAGG-AGGTGACCCTATTTTATA	RRSSC4131-15.COI-5P	394	DS-NGS375A	98.4771573604	423YV:04267:03509	27.2	BOLD:AAD7604	26169	423YV:04267:03509	1	395	TATAAGATTTTGGTTATTACCACCTTCTTTAACTCTTCTTTTATCTAGAATACTAGTTGAAATAGGAGCAGGAACTGGATGAACAGTTTATCCCCCCTTATCCTCTAATCTAGCTCATAATGGATCTTCTGTAGATTTAGTAATTTTTAGATTACATTTAGCAGGAATTTCTTCAATTTTAGGAGCAGTTAATTTTATTTCTACTATTTAAATATACGTCCCATAGGAATAGAATTAGATAAAACTCCCCTATTTGTCTGATCAGTATTAATTACAGCTATTCTCCTTTTATTATCATTACCTGTATTAGCTGGAGCTATTACAATATTATTAACTGACCGAAATTTAAATACCTCATTTTTGACCCTATGGGAGGTAGGTGCACCCTTATTTTA	nuc	395	2	9.6	55.4	100	100	100	NA	NA
29.4	+	0	-10000000	-10000000	654	TATAAGTTTTTGACTTTTACCTCCATCATTAACTTTATTAATTTCAAGAAGAATTGTAGAAAATGGAGCAGGAACAGGATGAACAGTTTACCCCCCACTTTCATCTAATATTGCTCATGGTGGAAGATCAGTAGATTTAGCTATTTTTTCTTTACATTTAGCTGGAATTTCTTCAATCTTAGGAGCTATTAATTTTATTACTACAATTATTAATATACGATTAAATAGATTATCATTTGATCAAATACCTTTATTTGTTTGAGCTGTAGGAATTACAGCATTTTTATTATTACTTTCATTACCTGTTTTAGCAGGAGCTATTACTATATTATTAACAGATCGAAATTTAAATACATCTTTTTTTGATCCTGCCGGAGGAGGAGATCCAATCCTTT	TATAAGTTTTTGACTTTTACCTCCATCATTAACTTTATTAATTTCAAGAAGAATTGTAGAAAATGGAGCAGGAACAGGATGAACAGTTTACCCCCCACTTTCATCTAATATTGCTCATGGTGGAAGATCAGTAGATTTAGCTATTTTTTCTTTACATTTAGCTGGAATTTCTTCAATCTTAGGAGCTATTAATTTTATTACTACAATTATTAATATACGATTAAATAGATTATCATTTGATCAAATACCTTTATTTGTTTGAGCTGTAGGAATTACAGCATTTTTATTATTACTTTCATTACCTGTTTTAGCAGGAGCTATTACTATATTATTAACAGATCGAAATTTAAATACATCTTTTTTTGATCCTGCCGGAGGAGGAGATCCAATCCTTT	RRGCO222-15.COI-5P	395	DS-NGS375A	100	423YV:02466:03407	27.2	BOLD:AAA8684	2874	423YV:01796:06997	1	395	TATAAGTTTTTGACTTTTACCTTCCATCATTAACTTTATTAATTTCAAGAAGAATTGTAGAAAATGGAGCAGGAACAGGATGAACAGTTTACCCCCCACTTTCATCTAATATTGCTCATGGTGGAAGATCAGTAGATTTAGCTATTTTTTCTTTACATTTAGCTGGAATTTCTTCAATCTTAGGAGCTATTAATTTTATTACTACAATTATTAATATACGATTAAATAGATTATCATTTGATCAAATACCTTTATTTGTTTGAGCTGTAGGAATTACAGCATTTTTATTATTACTTTCATTACCTGTTTTAGCAGGAGCTATTACTTTATTATTAACAGATCGAAATTTAAATACATCTTTTTTGATCCTGCCGGAGGAGGAGATCCAATCCTTT	nuc	395	1.8	9.6	54.4	100	100	100	NA	NA
26.1	+	0	-10000000	-10000000	654	TATAAGATTTTGATTATTGCCTCCTTCTATTATTATATTATTATTAAGAAGATTTATAGATACTGGGGTTGGAACAGGTTGAACTGTTTATCCTCCTTTATCTTCAAATGCAGGTCATATGGGAATATCTGTAGATTTAGCTATTTTTTCTTTACATATTGCTGGAGTTTCTTCTATTATAGGAGCTATTAATTTTATTGTAACTATTTTAAATATAAGAAATTCAATATTAAAAATAAATCAAGTTTCTTTATTTCCTTGATCAATTTTAATTACAGCTATTTTATTACTTTTATCATTACCTGTTTTAGCTGGTGCTATTACAATACTTTTAACTGATCGAAATTTAAATACTTCTTTTTTTGATCCAATAGGGGGAGGTGATCCTATTCTTT	TATAAGATTTTGATTATTGCCTCCTTCTATTATTATATTATTATTAAGAAGATTTATAGATACTGGGGTTGGAACAGGTTGAACTGTTTATCCTCCTTTATCTTCAAATGCAGGTCATATGGGAATATCTGTAGATTTAGCTATTTTTTCTTTACATATTGCTGGAGTTTCTTCTATTATAGGAGCTATTAATTTTATTGTAACTATTTTAAATATAAGAAATTCAATATTAAAAATAAATCAAGTTTCTTTATTTCCTTGATCAATTTTAATTACAGCTATTTTATTACTTTTATCATTACCTGTTTTAGCTGGTGCTATTACAATACTTTTAACTGATCGAAATTTAAATACTTCTTTTTTTGATCCAATAGGGGGAGGTGATCCTATTCTTT	RRSSC1911-15.COI-5P	395	DS-NGS375A	100	423YV:03892:05819	31.1	BOLD:AAE8158	1245	423YV:00938:02329	1	395	TATAAGATTTTGATTATTGCCTCCTTCTATTATTATATTATTATTAAGAAGATTTATAGATACTGGGGTTGGAACAGGTTGAACTGTTTATCCTCCTTTATCTTCAAATGCAGGTCATATGGGAATATCTGTAGATTTAGCTATTTTTTCTTAACATATTGCTGGAGTTTCTTCTATTATAGGAGCTATTAATTTTATTGTAACTATTTTAAATATAAGAAATTCAATATTAAAAATAAATCAAGTTTCTTTATTTCCTTGATCAATTTTAATTACAGCTATTTTATTACTTTTATCATTACCTGTTTTAGCTGGTGCTATTACAATACTTTTAACTGATCGAAATTTAAATACTTCTTTTTTTGATCCAATAGGGGGAGGTGATCCTATTCTTT	nuc	395	0.8	1.3	23.5	99.7	100	100	NA	NA
36.5	+	0	-10000000	-10000000	654	TATAAGTTTTTGAATACTTCCCCCCTCTTTATCTCTTCTATTAACTAGTTCAATAGTTGAAAATGGAGCAGGAACAGGATGAACAGTTTACCCCCCTCTTTCAGCAAGAATTGCCCACGGTGGGGCATCTGTCGATTTAGCTATCTTCTCTTTGCATTTAGCGGGTATCTCCTCTATTTTAGGAGCAGTTAATTTTATTACAACAGTAATTAATATACGATCAACTGGAATTACTTTTGATCGTATACCTTTATTTGTATGATCTGTAGTAATTACTGCTTTATTATTATTACTTTCTTTGCCAGTTCTAGCCGGAGCTATTACAATATTATTAACAGACCGAAACTTTAAATACTTTCATTCTTGACCCTGCAGGGGGAGGTACACCC	TATAAGTTTTTGAATACTTCCCCCCTCTTTATCTCTTCTATTAACTAGTTCAATAGTTGAAAATGGAGCAGGAACAGGATGAACAGTTTACCCCCCTCTTTCAGCAAGAATTGCCCACGGTGGGGCATCTGTCGATTTAGCTATCTTCTCTTTGCATTTAGCGGGTATCTCCTCTATTTTAGGAGCAGTTAATTTTATTACAACAGTAATTAATATACGATCAACTGGAATTACTTTTGATCGTATACCTTTATTTGTATGATCTGTAGTAATTACTGCTTTATTATTATTACTTTCTTTGCCAGTTCTAGCCGGAGCTATTACAATATTATTAACAGACCGAAACTT-AAATACTTCATTCTTTGACCCTGCAGGGGGAGGTGACCCT	RRMFG2629-15.COI-5P	388	DS-NGS375A	97.6804123711	423YV:03616:02702	28.1	BOLD:AAE4413	25086	423YV:03616:02702	1	389	TATAAGTTTTTGAATACTTCCCCCCTCTTTATCTCTTCTATTAACTAGTTCAATAGTTGAAAATGGAGCAGGAACAGGATGAACAGTTTACCCCCCTCTTTCAGCAAGAATTGCCCACGGTGGGGCATCTGTCGATTTAGCTATCTTCTCTTTGCATTTAGCGGGTATCTCCTCTATTTTAGGAGCAGTTAATTTTATTACAACAGTAATTAATATACGATCAACTGGAATTACTTTTGATCGTATACCTTTATTTGTATGATCTGTAGTAATTACTGCTTTATTATTATTACTTTCTTTGCCAGTTCTAGCCGGAGCTATTACAATATTATTAACAGACCGAAACTTTAAATACTTTCATTCTTGACCCTGCAGGGGGAGGTACACCC	nuc	389	0.8	9	48.1	100	100	100	NA	NA
31.9	+	0	-10000000	-10000000	654	TATAAGATTTTGATTGCTCCCCCCCTCATTAACTTTATTAATTTCAAGAAGAATTGTAGAAAATGGTGCAGGAACAGGATGAACAGTTTATCCCCCACTTTCATCTAATATTGCCCATGGAGGAAGTTCTGTAGATTTAGCTATCTTTTCTCTTCATCTAGCTGGGATTTCTTCTATTTTAGGAGCTATTAATTTTATTACTACAATTATTAACATACGATTAAATAACTTATCTTTTGATCAAATACCTTTATTTATTTGAGCTGTAGGAATTACTGCCTTTTTATTACTACTATCATTACCTGTTTTAGCGGGAGCTATTACAATATTATTAACAGATCGAAATTTAAATACATCATTTTTTGACCCTGCAGGAGGAGGAGATCCAATTTTAT	TATAAGATTTTGATTGCTCCCCCCCTCATTAACTTTATTAATTTCAAGAAGAATTGTAGAAAATGGTGCAGGAACAGGATGAACAGTTTATCCCCCACTTTCATCTAATATTGCCCATGGAGGAAGTTCTGTAGATTTAGCTATCTTTTCTCTTCATCTAGCTGGGATTTCTTCTATTTTAGGAGCTATTAATTTTATTACTACAATTATTAACATACGATTAAATAACTTATCTTTTGATCAAATACCTTTATTTATTTGAGCTGTAGGAATTACTGCCTTTTTATTACTACTATCATTACCTGTTTTAGCGGGAGCTATTACAATATTATTAACAGATCGAAATTTAAATACATCATTTTTTGACCCTGCAGGAGGAGGAGATCCAATTTTAT	RRGCO183-15.COI-5P	395	DS-NGS375A	100	423YV:00744:00893	27.9	BOLD:AAC0644	4512	423YV:01876:07062	1	395	TATAAGATTTTGATTGCTCCCCCCCTCATTAACTTTATTAATTTCAAGAAGAATTGTAGAAAATGGTGCAGGAACAGGATGAACAGTTTATCCCCCACTTTCATCTAATATTGCCCATGGAGGAAGTTCTGTAGATTTAGCTATCTTTTCTCTTCATCTAGCTGGGATTTCTTCTATTTTAGGAGCTATTAATTTTATTACTACAATTATTAACATACGATTAAATAACTTATCTTTTGATCAAATACCTTTATTTATTTGAGCTGTAGGAATTACTGCCTTTTTATTACTACTATCACTACCTGTTTTAGCGGGAGCTATTACAATATTATTAACAGATCGAAATTTAAATACATCATTCTTTGACCCTGCAGGAGGAGGAGATCCAATTTTAT	nuc	395	0.8	6.3	53.7	99.7	100	100	NA	NA
31.9	+	0	-10000000	-10000000	654	TATAAGATTTTGATTACTACCCCCATCATTAACTTTATTAATTTCTAGAAGTATTGTTGAAAACGGAGCAGGAACAGGATGAACAGTTTACCCCCCTCTTTCTTCTAATATTGCCCATAGAGGATCTTCTGTTGATTTAGCTATTTTTTCTCTTCATCTCGCAGGAATTTCCTCTATCCTAGGAGCAATTAATTTTATTACAACAATTATCAATATACGAATTAATAATATATCATTTGATCAAATACCTTTATTTGTGTGAGCAGTAGGAATTACTGCTTTATTATTATTATTATCATTACCAGTTTTAGCTGGTGCAATTACTATACTATTAACTGATCGGAATTTAAATACCTCTTTTTTTGACCCTGCTGGGGGAGGAGACCCAATTCTTT	TATAAGATTTTGATTACTACCCCCATCATTAACTTTATTAATTTCTAGAAGTATTGTTGAAAACGGAGCAGGAACAGGATGAACAGTTTACCCCCCTCTTTCTTCTAATATTGCCCATAGAGGATCTTCTGTTGATTTAGCTATTTTTTCTCTTCATCTCGCAGGAATTTCCTCTATCCTAGGAGCAATTAATTTTATTACAACAATTATCAATATACGAATTAATAATATATCATTTGATCAAATACCTTTATTTGTGTGAGCAGTAGGAATTACTGCTTTATTATTATTATTATCATTACCAGTTTTAGCTGGTGCAATTACTATACTATTAACTGATCGGAATTTAAATACCTCTTTTTTTGACCCTGCTGGGGGAGGAGACCCAATTCTTT	RRSSC4804-15.COI-5P	395	DS-NGS375A	100	423YV:03635:07100	27.6	BOLD:AAA3447	25518	423YV:03768:07255	1	395	TATAAGATTTTGATTACTACCCCCATCATTAACTTTATTAATTTCTAGAAGTATTGTTGAAAACGGAGCAGGAACAGGATGAACAGTTTACCCCCCTCTTTCTTCTAATATTGCCCATAGAGGATCTTCTGTTGATTTAGCTATTTTTTCTCTTCATCTCGCAGGAATTTCCTCTATCCTAGGAGCAATTAATTTTATTACAACAATTATCAATATACGAATTAATAATATATCATTGATCAAATACCTTTATTTGTGTGAGCAGTAGGAATTACTGCTTTATTATTATTATTATCATTACCAGTTTTAGCTGGTGCAATTACTATACTATTAACTGATCGAATTTAAATACCTCTTTTTTTTGACCCTGCTGGGGGAGGAGACCCAATTCTTTA	nuc	395	1.5	9.1	52.4	100	100	100	NA	NA
32.7	+	0	-10000000	-10000000	654	TATAAGATTTTGATTATTACCCCCTTCTTTAACTCTTCTTATTTCCAGAAGAATTGTAGAAAATGGAGCAGGAACTGGATGAACAGTTTACCCCCCTCTTTCATCTAATATTGCCCATGGAGGAAGATCTGTTGATTTAGCTATTTTCTCCCTTCACTTAGCTGGAATCTCATCAATTTTAGGAGCAATTAATTTTATTACAACCATTATTAATATACGACTTAATAATATATCATTTGATCAAATAACACTTTTTGTATGAGCTGTAGGAATTACAGCTTTCCTCCTTCTTTTATCATTACCTGTATTAGCAGGTGCTATTACTATACTTTTAACAGATCGTAATTTAAATACATCATTTTTTGATCCTGCTGGAGGAGGGGATCCTATTCTTT	CATAAGATTTTGATTATTACCCCCTTCTTTAACTCTTCTTATTTCCAGAAGAATTGTAGAAAATGGAGCAGGAACTGGATGAACAGTTTACCCCCCTCTTTCATCTAATATTGCCCATGGAGGAAGATCTGTTGATTTAGCTATTTTCTCCCTTCACTTAGCTGGAATCTCATCAATTTTAGGAGCAATTAATTTTATTACAACCATTATTAATATACGACTTAATAATATATCATTTGATCAAATAACACTTTTTGTATGAGCTGTAGGAATTACAGCTTTCCTCCTTCTTTTATCATTACCTGTATTAGCAGGTGCTATTACTATACTTTTAACAGATCGTAATTTAAATACATCATTTTTTGATCCTGCTGGAGGAGGGGATCCTATTCTTT	RRGCO355-15.COI-5P	395	DS-NGS375A	99.746835443	423YV:02105:02667	28.7	BOLD:AAA2247	7654	423YV:03161:07214	2	395	TATAAGATTTTGATTATTACCCCCTTCTTTAACTCTTCTTATTTCCAGAAGAATTGTAGAAAATGGAGCAGGAACTGGATGAACAGTTTACCCCCCTCTTTCATCTAATATTGCCCATGGAGAAAGATCTGTTGATTTAGCTATTTTCTCCCTTCACTTAGCTGGAATCTCATCAATTTTAGGAGCAATTAATTTTATTACAACCATTATTAATATACGACTTAATAATATATCATTTGATCAAATAACACTTTTTGTATGAGCTGTAGGAATTACAGCTTTCCTCCTTCTTTTATCATTACCTGTATTAGCAGGTGCTATTACTATACTTTTAACAGATCGTAATTTAAATACATCATTTTTTGAGCCTGCTGGAGGAGGGGATCCTATTCTTT	nuc	395	0.5	8.4	45.6	99.7	100	100	NA	NA
35.7	+	0	-10000000	-10000000	654	TAAGATTTTGATTACTACCCCCATCTTTAACCCTATTATTAGCAAGAAGTATAGTAGAAAATGGAGCAGGAACTGGTTGAACAGTATACCCCCCGCTATCTGCCAGAATTGCGCATGCTGGAGCTTCTGTTGACTTAGCAATTTTTTCACTTCATCTTGCTGGAATTTCTTTCTATTTTAGGAGCTGTTAAATTTTATTACAACAGTAATTAATATACGATCAACAGGAATCTCATTCGATCGAATACCATTATTTGTATGAGCTGTTTGTAATTACTGCTATCCTTTTATTATTATCACTTCCAGTGTTAGCGGGAGCAATTACAATACTACTAACAGATCGAAATTTAAACACATCATTTTT--GATCAGCTGGAGGAGGAGATCCGATCCTATA	TAAGATTTTGATTACTACCCCCATCTTTAACCCTATTATTAGCAAGAAGTATAGTAGAAAATGGAGCAGGAACTGGTTGAACAGTATACCCCCCGCTATCTGCCAGAATTGCGCATGCTGGAGCTTCTGTTGACTTAGCAATTTTTTCACTTCATCTTGCTGGAATTTCTT-CTATTTTAGGAGCTG-TAAATTTTATTACAACAGTAATTAATATACGATCAACAGGAATCTCATTCGATCGAATACCATTATTTGTATGAGCTG-TTGTAATTACTGCTATCCTTTTATTATTATCACTTCCAGTGTTAGCGGGAGCAATTACAATACTACTAACAGATCGAAATTTAAACACATCATTTTTTGATCCAGCTGGAGGAGGAGATCCGATCCTATA	RRSSC1963-15.COI-5P	393	DS-NGS375A	99.2366412214	423YV:04112:03204	27.1	BOLD:AAG5647	15658	423YV:04112:03204	1	395	TAAGATTTTGATTACTACCCCCATCTTTAACCCTATTATTAGCAAGAAGTATAGTAGAAAATGGAGCAGGAACTGGTTGAACAGTATACCCCCCGCTATCTGCCAGAATTGCGCATGCTGGAGCTTCTGTTGACTTAGCAATTTTTTCACTTCATCTTGCTGGAATTTCTTTCTATTTTAGGAGCTGTTAAATTTTATTACAACAGTAATTAATATACGATCAACAGGAATCTCATTCGATCGAATACCATTATTTGTATGAGCTGTTTGTAATTACTGCTATCCTTTTATTATTATCACTTCCAGTGTTAGCGGGAGCAATTACAATACTACTAACAGATCGAAATTTAAACACATCATTTTTGATCAGCTGGAGGAGGAGATCCGATCCTATA	nuc	395	1	7.6	62.8	99.7	100	100	NA	NA
32.4	+	0	-10000000	-10000000	654	ATATAAGTTTTTGACTCCTCCCCCCTTCTCTAACTCTTTTAATTTCAAGAAGAATTGTAGAAAATGGAGCAGGAACAGGATGAACAGTGTACCCCCCACTTTCATCTAATATTGCTCATGGAGGAAGATCAGTAGACCTTGCTATTTTTTCCCTTCACTTAGCTGGAATTTCTTCTATTTTAGGTGCTATTAATTTTATTACCACAATTATTAATATACGATTAAATAGATTATCTTTCGATCAAATACCATTATTTATTTGAGCAGTAGGAATTACTCCATTTTATTTATTATTATCATTACCTGTTCTAGCTGGAGCTATTACTATACTTTTAACAGATCGAAATTTAAATACATCTTTTTT-GATCCAGCAGGAGGAGGAGACCCCATTTTAT	ATATAAGTTTTTGACTCCTCCCCCCTTCTCTAACTCTTTTAATTTCAAGAAGAATTGTAGAAAATGGAGCAGGAACAGGATGAACAGTGTACCCCCCACTTTCATCTAATATTGCTCATGGAGGAAGATCAGTAGACCTTGCTATTTTTTCCCTTCACTTAGCTGGAATTTCTTCTATTTTAGGTGCTATTAATTTTATTACCACAATTATTAATATACGATTAAATAGATTATCTTTCGATCAAATACCATTATTTATTTGAGCAGTAGGAATTACTGCATTTTTATTATTATTATCATTACCTGTTCTAGCTGGAGCTATTACTATACTTTTAACAGATCGAAATTTAAATACATCTTTTTTTGATCCAGCAGGAGGAGGAGACCCCATTTTAT	RRGCO456-15.COI-5P	395	DS-NGS375A	99.2405063291	423YV:01375:01380	26.9	BOLD:AAA2590	15653	423YV:01375:01380	1	395	ATATAAGTTTTTGACTCCTCCCCCCTTCTCTAACTCTTTTAATTTCAAGAAGAATTGTAGAAAATGGAGCAGGAACAGGATGAACAGTGTACCCCCCACTTTCATCTAATATTGCTCATGGAGGAAGATCAGTAGACCTTGCTATTTTTTCCCTTCACTTAGCTGGAATTTCTTCTATTTTAGGTGCTATTAATTTTATTACCACAATTATTAATATACGATTAAATAGATTATCTTTCGATCAAATACCATTATTTATTTGAGCAGTAGGAATTACTCCATTTTATTTATTATTATCATTACCTGTTCTAGCTGGAGCTATTACTATACTTTTAACAGATCGAAATTTAAATACATCTTTTTTGATCCAGCAGGAGGAGGAGACCCCATTTTAT	nuc	395	2.3	9.1	60	100	100	100	NA	NA
34.2	+	0	-10000000	-10000000	654	TATAAGATTCTGATTACTCCCTCCATCCCTATCTTTATTAATTATAAGAAGAATGATTGAAAGTGGGGCTGGAACAGGTTGGACAGTATATCCCCCTTTATCAGCAAATATTGCTCATAGAGGACCTTCAGTCGATCTGGCAATCTTTAGTCTTCATTTAGCCGGAGTATCATCGATCTTTAGGAGCAGTAAATTTTATT--CAACATTATTAATATACGACCATCAAATATAATATTTGATCAAATACCTTTGTTTGTTTGAGCAGTATTAATTATTGCAATTTTATTATTACTATCACTTCCGGTTCTTGCGGGTGCAATTACTATGTTATTAACAGATCGAAATTTAAACTCATCATTTTT-GACCCAGCGGGAGGTGGAGATCCCAAATTTTAT	TATAAGATTCTGATTACTCCCTCCATCCCTATCTTTATTAATTATAAGAAGAATGATTGAAAGTGGGGCTGGAACAGGTTGGACAGTATATCCCCCTTTATCAGCAAATATTGCTCATAGAGGACCTTCAGTCGATCTGGCAATCTTTAGTCTTCATTTAGCCGGAGTATCATCGATCTT-AGGAGCAGTAAATTTTATTTCAACAATTATTAATATACGACCATCAAATATAATATTTGATCAAATACCTTTGTTTGTTTGAGCAGTATTAATTACTGCAATTTTATTATTACTATCACTTCCGGTTCTTGCGGGTGCAATTACTATGTTATTAACAGATCGAAATTTAAATTCATCATTTTTTGACCCAGCGGGAGGTGGAGA--CCCAATTTTAT	RRSSA3968-15.COI-5P	394	DS-NGS375A	98.4771573604	423YV:02370:03492	27.4	BOLD:AAH6661	15659	423YV:02370:03492	1	395	TATAAGATTCTGATTACTCCCTCCATCCCTATCTTTATTAATTATAAGAAGAATGATTGAAAGTGGGGCTGGAACAGGTTGGACAGTATATCCCCCTTTATCAGCAAATATTGCTCATAGAGGACCTTCAGTCGATCTGGCAATCTTTAGTCTTCATTTAGCCGGAGTATCATCGATCTTTAGGAGCAGTAAATTTTATTCAACATTATTAATATACGACCATCAAATATAATATTTGATCAAATACCTTTGTTTGTTTGAGCAGTATTAATTATTGCAATTTTATTATTACTATCACTTCCGGTTCTTGCGGGTGCAATTACTATGTTATTAACAGATCGAAATTTAAACTCATCATTTTTGACCCAGCGGGAGGTGGAGATCCCAAATTTTAT	nuc	395	2	8.6	51.4	100	100	100	NA	NA
33.9	+	0	-10000000	-10000000	654	TATAAGTTTTTGACTTCTTC-TCCTGCATTAACTTCTTTTATTAGTCAGTAGTATAGTCGAAAACGGAGCTGGAACTGGTTGAACAGTTTACCCTCCTTTATCAGCTAATATCGCTCATGGAGGAGCTTCTGTTGATTTAGCTATCTTTTCTCTTCATTTAGCCGGTATTTCCTCAATTTTAGGAGCTGTAAAATTTTTATTACAACTGTAATTAATATACGATCTACAGGAATTACATTTGATCGTATACCTTTATTTGTTTGATCCGTAGCTATTACTGCACTTTTACTTTTACTTTCACTTCCTGTTTTAGCTGGAGCAATTACTATACTACTTACAGATCGAAATTTAAATACTTCATTTTTTGATCCAGCAGGAGGAGGTGACCCAATTTT	TATAAGTTTTTGACTTCTTCCTCCTGCATTAAC-TCTTTTATTAGTCAGTAGTATAGTCGAAAACGGAGCTGGAACTGGTTGAACAGTTTACCCTCCTTTATCAGCTAATATCGCTCATGGAGGAGCTTCTGTTGATTTAGCTATCTTTTCTCTTCATTTAGCCGGTATTTCCTCAATTTTAGGAGCTGTAAA--TTTTATTACAACTGTAATTAATATACGATCTACAGGAATTACATTTGATCGTATACCTTTATTTGTTTGATCCGTAGCTATTACTGCACTTTTACTTTTACTTTCACTTCCTGTTTTAGCTGGAGCAATTACTATACTACTTACAGATCGAAATTTAAATACTTCATTTTTTGATCCAGCAGGAGGAGGTGACCCAATTTT	RRMFI4070-15.COI-5P	393	DS-NGS375A	100	423YV:01291:06468	28.2	BOLD:AAI5446	15656	423YV:01291:06468	1	395	TATAAGTTTTTGACTTCTTCTCCTGCATTAACTTCTTTTATTAGTCAGTAGTATAGTCGAAAACGGAGCTGGAACTGGTTGAACAGTTTACCCTCCTTTATCAGCTAATATCGCTCATGGAGGAGCTTCTGTTGATTTAGCTATCTTTTCTCTTCATTTAGCCGGTATTTCCTCAATTTTAGGAGCTGTAAAATTTTTATTACAACTGTAATTAATATACGATCTACAGGAATTACATTTGATCGTATACCTTTATTTGTTTGATCCGTAGCTATTACTGCACTTTTACTTTTACTTTCACTTCCTGTTTTAGCTGGAGCAATTACTATACTACTTACAGATCGAAATTTAAATACTTCATTTTTTGATCCAGCAGGAGGAGGTGACCCAATTTT	nuc	395	1.5	9.9	47.8	99.7	100	100	NA	NA
29.9	+	0	-10000000	-10000000	654	TATAAGTTTTTGACTTTTACCACCTTCTTTAACATTATTAATTTCAAGAAGAATTGTAGAAAATGGAGCAGGAACAGGATGAACAGTTTACCCCCCACTTTCATCTAATATTGCACATGGTGGTAGATCAGTTGATTTAGCAATTTTTTCTTTACATTTAGCAGGTATCTCTTCAATTTTAGGTGCAATTAATTTTATTACAACAATTATTAATATACGATTAAATAATTTATCATTTGATCAAATACCTTTATTTATTTGAGCTGTAGGAATTACAGCATTCTTATTATTATTATCATTACCTGTATTAGCAGGAGCAATTACTATACTTCTTACTGACCGTAATTTAAATACATCTTTCTTTGATCCAGCAGGAGGAGGAGACCCAATTCTAT	TATAAGTTTTTGACTTTTACCACCTTCTTTAACATTATTAATTTCAAGAAGAATTGTAGAAAATGGAGCAGGAACAGGATGAACAGTTTACCCCCCACTTTCATCTAATATTGCACATGGTGGTAGATCAGTTGATTTAGCAATTTTTTCTTTACATTTAGCAGGTATCTCTTCAATTTTAGGTGCAATTAATTTTATTACAACAATTATTAATATACGATTAAATAATTTATCATTTGATCAAATACCTTTATTTATTTGAGCTGTAGGAATTACAGCATTCTTATTATTATTATCATTACCTGTATTAGCAGGAGCAATTACTATACTTCTTACTGACCGTAATTTAAATACATCTTTCTTTGATCCAGCAGGAGGAGGAGACCCAATTCTAT	RRGCO061-15.COI-5P	395	DS-NGS375A	100	423YV:03906:01187	28.2	BOLD:AAB0052	3331	423YV:04856:02242	1	395	TATAAGTTTTTGACTTTTACCACCTTCTTTAACATTATTAATTTCAAGAAGAATTGTAGAAAATGGAGCAGGAACAGGATGAACAGTTTACCCCCCACTTTCATCTAATATTGCACATGGTGGTAGATCAGTTGATTTAGCAATTTTTTCTTTACATTTAGCAGGTATCTCTTCAATTTTAGGCGCAATTAATTTTATTACAACAATTATTAATATACGATTTAAATAATTTATCATTTGATCAAATACCTTTATTTATTTGAGCTGTAGGAATTACAGCATTCTTATTATTATTATCATTACCTGTATTAGCAGGAGCAATTACTATACTTCTTACTGACCGTAATTTAAATACATCTTTCTTTGATCCAGCAGGAGGAGGAGACCCAATTCTA	nuc	395	1	7.8	48.1	100	100	100	NA	NA
32.4	+	0	-10000000	-10000000	654	TATAAGTTTTTGACTCCTCCCCCCTTCTCTAACTCTTTTAATTTCAAGAAGAATTGTAGAAAATGGAGCAGGAACAGGATGAACAGTGTACCCCCCACTTTCATCTAATATTGCTCATGGAGGAAGATCAGTAGACCTTGCTATTTTTTCCCTTCACTTAGCTGGAATTTCTTCTATTTTAGGTGCTATTAATTTTATTACCACAATTATTAATATACGATTAAATAGATTATCTTTCGATCAAATACCATTATTTATTTGAGCAGTAGGAATTACTGCATTTTTATTATTATTATCATTACCTGTTCTAGCTGGAGCTATTACTATACTTTTAACAGATCGAAATTTAAATACATCTTTTTTTGATCCAGCAGGAGGAGGAGACCCCATTTTAT	TATAAGTTTTTGACTCCTCCCCCCTTCTCTAACTCTTTTAATTTCAAGAAGAATTGTAGAAAATGGAGCAGGAACAGGATGAACAGTGTACCCCCCACTTTCATCTAATATTGCTCATGGAGGAAGATCAGTAGACCTTGCTATTTTTTCCCTTCACTTAGCTGGAATTTCTTCTATTTTAGGTGCTATTAATTTTATTACCACAATTATTAATATACGATTAAATAGATTATCTTTCGATCAAATACCATTATTTATTTGAGCAGTAGGAATTACTGCATTTTTATTATTATTATCATTACCTGTTCTAGCTGGAGCTATTACTATACTTTTAACAGATCGAAATTTAAATACATCTTTTTTTGATCCAGCAGGAGGAGGAGACCCCATTTTAT	RRGCO456-15.COI-5P	395	DS-NGS375A	100	423YV:04689:04866	29.8	BOLD:AAA2590	10171	423YV:03404:06483	1	395	TATAAGTTTTTGACTCCTCCCCCCTTCTCTAACTCTTTTAATTTCAAGAAGAATTGTAGAAAATGGAGCAGGAACAGGATGAACAGTGTACCCCCCACTTTCATCAAATATTGCTCATGGAGGAAGATCAGTAGACCTTGCTATTTTTTCCCTTCACTTAGCTGGAATTTCTTCTATTTTAGGTGCTATTAATTTTATTACCACAATTATTAATATACGATTAAATAGATTATCTTTCGATCAAATACCATTATTTATTTGAGCAGTAGGAATTACTGCATTTTTATTATTATTATCATTACCTGTTCTAGCTGGAGCTATTACTATACTTTTAACAGATCGAAATTTAAATACATCTTTTTTGATCCAGCAGGAGGAGGAGACCCCATTTTATA	nuc	395	1.5	2.5	35.2	100	100	100	NA	NA
32.4	+	0	-10000000	-10000000	654	TATAAGATTTTGATTACTCCCCCCCTCATTAACATTATTAATTATAAGAAGAATTGTAGAAAACGGAGCAGGAACTGGATGAACAGTTTATCCTCCTCTATCATCAAATTTAACTCATAGAGGATCATCAGTAGATTTAGCTATTTTTAGCTTACATTTAGCAGGAATTTCATCAATTCTAGGAGCTGTAAATTTTATTACAACTGTAATTAATATACGACCAATAGGAATATCTTTAGACCGATTACCTTTATTTGTTTGAAGAGTAATAATTACTGCTGTACTTTTATTATTATCTCTACCCGTTCTAGCAGGAGCTATCACTATATTATTAACAGACCGAAATTTAAATACCTCCTTTTTTGACCCAGCAGGTGGTGGAGATCCAATTTTAT	TATAAGATTTTGATTACTCCCCCCCTCATTAACATTATTAATTATAAGAAGAATTGTAGAAAACGGAGCAGGAACTGGATGAACAGTTTATCCTCCTCTATCATCAAATTTAACTCATAGAGGATCATCAGTAGATTTAGCTATTTTTAGCTTACATTTAGCAGGAATTTCATCAATTCTAGGAGCTGTAAATTTTATTACAACTGTAATTAATATACGACCAATAGGAATATCTTTAGACCGATTACCTTTATTTGTTTGAAGAGTAATAATTACTGCTGTACTTTTATTATTATCTCTACCCGTTCTAGCAGGAGCTATCACTATATTATTAACAGACCGAAATTTAAATACCTCCTTTTTTGACCCAGCAGGTGGTGGAGATCCAATTTTAT	RRMFG2308-15.COI-5P	395	DS-NGS375A	100	423YV:04806:01737	28.9	BOLD:AAH0127	16517	423YV:03804:01764	1	395	TATAAGATTTTGATTACTCCCCCCCTCATTAACATTATTAATTATAAGAAGAATTGTAGAAAACGGAGCAGGAACTGGATGAACAGTTTATCCTCCTCTATCATCAAATTTAACTCATAGAGGATCATCAGTAGATTTAGCTATTTTTAGCTTACATTTAGCAGGAATTTCATCGATTCTAGGAGCTGTAAATTTTATTGCAACTGTAATTAATATACGACCAATAGGAATATCTTTAGACCGATTACCTTTATTTGTTTGAAGAGTAATAATTACTGCTGTACTTTTATTATTATCTCTACCCGTTCTAGCAGGAGCTATCACTATATTATTAACAGACCGAAATTTAAATACCTCCTTTTTTGACCCAGCAGGTGGTGGAGATCCAATTTTAT	nuc	395	0.8	6.8	41.8	99.2	100	100	NA	NA
32.9	+	0	-10000000	-10000000	654	TATAAGTTTTTGACTCCTCCCCCCTTCTCTAACTCTTTTAATTTCAAGAAGAATTGTAGAAAATGGAGCAGGAACAGGATGAACAGTGTACCCCCCACTTTCATCTAATATTGCTCATGGAGGAAGATCAGTAGACCTTGCTATTTTTTTCCCCTTCACTTTGGCTGGAATTTCTTCTATTTTAGGTGCTATTAATTTTATTACCACAATTATTAATATACGATTAAATAGATTATCTTTCGATCAAATACCATTATTTATTTGAGCAGTAGGAATTACTGCATTTTTTATTATTATTATCATTACCTGTTCTAGCTGGAGCTATTACTATACTTTTAACAGATCGAAATTTAAATACATCTTTTTTTGATCCAGCAGGAGGAGGAGATCCCCAT	TATAAGTTTTTGACTCCTCCCCCCTTCTCTAACTCTTTTAATTTCAAGAAGAATTGTAGAAAATGGAGCAGGAACAGGATGAACAGTGTACCCCCCACTTTCATCTAATATTGCTCATGGAGGAAGATCAGTAGACCTTGCTATTTTTT--CCCTTCAC-TTAGCTGGAATTTCTTCTATTTTAGGTGCTATTAATTTTATTACCACAATTATTAATATACGATTAAATAGATTATCTTTCGATCAAATACCATTATTTATTTGAGCAGTAGGAATTACTGCATTTTT-ATTATTATTATCATTACCTGTTCTAGCTGGAGCTATTACTATACTTTTAACAGATCGAAATTTAAATACATCTTTTTTTGATCCAGCAGGAGGAGGAGACCCCATT	RRGCO456-15.COI-5P	392	DS-NGS375A	98.9795918367	423YV:03690:05818	27.6	BOLD:AAA2590	15652	423YV:03690:05818	1	395	TATAAGTTTTTGACTCCTCCCCCCTTCTCTAACTCTTTTAATTTCAAGAAGAATTGTAGAAAATGGAGCAGGAACAGGATGAACAGTGTACCCCCCACTTTCATCTAATATTGCTCATGGAGGAAGATCAGTAGACCTTGCTATTTTTTTCCCCTTCACTTTGGCTGGAATTTCTTCTATTTTAGGTGCTATTAATTTTATTACCACAATTATTAATATACGATTAAATAGATTATCTTTCGATCAAATACCATTATTTATTTGAGCAGTAGGAATTACTGCATTTTTTATTATTATTATCATTACCTGTTCTAGCTGGAGCTATTACTATACTTTTAACAGATCGAAATTTAAATACATCTTTTTTTGATCCAGCAGGAGGAGGAGATCCCCAT	nuc	395	2.5	7.3	51.9	100	100	100	NA	NA
36.2	+	0	-10000000	-10000000	654	TATAAGATTTTGATTACTACCCCCATCTTTAACCCTATTATTAGCAAGAAGTATAGTAGAAAATGGAGCAGGAACTGGTTGAACAGTATACCCCCCGCTATCTGCCAGAATTGCGCATGCTGGAGCTTCTGTTGACTTAGCAATTTTTTCACTTCATCTTGCTGGAATTTCTTCTATTTTAGGAGCTGTAAATTTTATTACAACAGTAATTAATATACGATCAACAGGAATCTCATTCGATCGAATACCATTATTTGTATGAGCTGTTGTAATTACTGCTATCCTTTTATTATTATCACTTCCAGTGTTAGCGGGAGCAATTACAATACTACTAACAGATCGAAATTTAAACACATCATTTTT-GATCCAGCTGGAGGAGGAGATCCGATCCTATA	TATAAGATTTTGATTACTACCCCCATCTTTAACCCTATTATTAGCAAGAAGTATAGTAGAAAATGGAGCAGGAACTGGTTGAACAGTATACCCCCCGCTATCTGCCAGAATTGCGCATGCTGGAGCTTCTGTTGACTTAGCAATTTTTTCACTTCATCTTGCTGGAATTTCTTCTATTTTAGGAGCTGTAAATTTTATTACAACAGTAATTAATATACGATCAACAGGAATCTCATTCGATCGAATACCATTATTTGTATGAGCTGTTGTAATTACTGCTATCCTTTTATTATTATCACTTCCAGTGTTAGCGGGAGCAATTACAATACTACTAACAGATCGAAATTTAAACACATCATTTTTTGATCCAGCTGGAGGAGGAGATCCGATCCTATA	RRSSC1963-15.COI-5P	395	DS-NGS375A	100	423YV:05006:05199	30.7	BOLD:AAG5647	25516	423YV:00481:06596	1	395	TATAAGATTTTGATTACTACCCCCATCTTTAACCCTATTATTAGCAAGAAGTATAGTAGAGAATGGAGCAGGAACTGGTTGAACAGTATACCCCCCGCTATCTGCCAGAATTGCGCATGCTGGAGCTTCTGTTGACTTAGCAATTTTTTCACTTCATCTTGCTGGAATTTCTTCTATTTTAGGAGCTGTAAATTTTATTACAACAGTAATTAATATACGATCAACAGGAATCTCATTCGATCGAATACCATTATTTGTATGAGCTGTTGTAATTACTGCTATCCTTTTATTATTATCACTTCCAGTGTTAGCGGGAGCAATTACAATACTACTAACAGATCGAAATTTAAACACATCATTTTTTGATCCAGCTGGAGGAGGAGATCCGATCCTAT	nuc	395	1	2.8	20.8	99.7	100	100	NA	NA
31.9	+	0	-10000000	-10000000	654	TATAAGATTTTGATTCTTACCTCCTTCTCTAATATTTCTTTTAATAAGAAGAATAGTAGAAAGTGGGGCCGGAACAGGATGAACTGTCTACCCTCCTCTTTCTGCAAATATTGCTCATAGAGGACCCTCAGTTGATTTAGCTATTTTCAGTCTTCATATAGCAGGAATTTCATCAATTTTAGGTGCAGTAAATTTTATTTCAACCATTATAAATATAAAACCTCCAAGAATAAAATTTGATCAAATGCCTTTATTTGTTTGATCTGTAGGAATTACAGCTTTACTTTTATTATTATCTTTACCAGTTCTTGCTGGAGCAATTACTATACTTTTATCAGATCGTAATTTAAACACTTCATTCTTTGACCCTATAGGAGGAGGAGATCCAATTCTTT	TATAAGATTTTGATTCTTACCTCCTTCTCTAATATTTCTTTTAATAAGAAGAATAGTAGAAAGTGGGGCCGGAACAGGATGAACTGTCTACCCTCCTCTTTCTGCAAATATTGCTCATAGAGGACCCTCAGTTGATTTAGCTATTTTCAGTCTTCATATAGCAGGAATTTCATCAATTTTAGGTGCAGTAAATTTTATTTCAACCATTATAAATATAAAACCTCCAAGAATAAAATTTGATCAAATGCCTTTATTTGTTTGATCTGTAGGAATTACAGCTTTACTTTTATTATTATCTTTACCAGTTCTTGCTGGAGCAATTACTATACTTTTATCAGATCGTAATTTAAACACTTCATTCTTTGACCCTATAGGAGGAGGAGATCCAATTCTTT	RRSSC4125-15.COI-5P	395	DS-NGS375A	100	423YV:04386:01862	28.9	BOLD:AAH0915	7650	423YV:05083:04625	1	395	TATAAGATTTTGATTCTTACCTCCTTCTCTAATATTTCTTTTAATAAGAAGAATAGTAGAAAGTGGGGCCGGAACAGGATGAACTGTCGACCCTCCTCTTTCTGCAAATATTGCTCATAGAGGACCCTCAGTTGATTTAGCTATTTTCAGTCTTCATATATCAGGAATTTCATCAATTTTAGGTGCAGTAAATTTTATTTCAACCATTATAAATATAAAACCTCCAAGAATAAAATTTGATCAAATGCCTTTATTTGTTTGATCTGTAGGAATTACAGCTTTACTTTTATTATTATCTTTACCAGTTCTTGCTGGAGCAATTACTATACTTTTATCAGATCGTAATTTAAACACTTCATTCTTTGACCCTATAGGAGGAGGAGATCCAATTCTTT	nuc	395	0.3	8.9	42.5	99.2	100	100	NA	NA
29.9	+	0	-10000000	-10000000	654	TCCTCGAATAAATAATATAAGATTTTGATTACTCCCTCCTTCATTATTTTTACTAATTTTAAGAAATTTTTATTGGAACAGGGGTAGGAACAGGATGAACTTTATACCCTCCTTTATCTTCTATTGTTGGTCATGATTCTCCATCTGTAGATTTAGGAATTTTTTCAATTCATATTGCTGGAATTTCATCAATTATAGGATCAATTAATTTTATCGTTACTATTTTAAATATACACAC-AAAACACATTCATTAAATTTTCTTCCTTTATTCACATGATCAATTTTAATTACAGCAATTCTTCTTCTATTGTCACTACCAGTTCTTGCAGGAGCAATTACTATACTTTTGACAGATCGAAACTTAAACACATCTTTTTTCGATCCTGCAGGGTGGG	TCCTCGAATAAATAATATAAGATTTTGATTACTCCCTCCTTCATTATTTTTACTAATTTTAAGAAATTTT-ATTGGAACAGGGGTAGGAACAGGATGAACTTTATACCCTCCTTTATCTTCTATTGTTGGTCATGATTCTCCATCTGTAGATTTAGGAATTTTTTCAATTCATATTGCTGGAATTTCATCAATTATAGGATCAATTAATTTTATCGTTACTATTTTAAATATACACACAAAAACACATTCATTAAATTTTCTTCCTTTATTCACATGATCAATTTTAATTACAGCAATTCTTCTTCTATTGTCACTACCAGTTCTTGCAGGAGCAATTACTATACTTTTGACAGATCGAAACTTAAACACATCTTTTTTCGATCCTGCAGGTGGGG	RRMFC1666-15.COI-5P	394	DS-NGS375A	99.4923857868	423YV:04309:05582	26	BOLD:AAD5593	2732	423YV:04309:05582	1	395	TCCTCGAATAAATAATATAAGATTTTGATTACTCCCTCCTTCATTATTTTTACTAATTTTAAGAAATTTTTATTGGAACAGGGGTAGGAACAGGATGAACTTTATACCCTCCTTTATCTTCTATTGTTGGTCATGATTCTCCATCTGTAGATTTAGGAATTTTTTCAATTCATATTGCTGGAATTTCATCAATTATAGGATCAATTAATTTTATCGTTACTATTTTAAATATACACACAAAACACATTCATTAAATTTTCTTCCTTTATTCACATGATCAATTTTAATTACAGCAATTCTTCTTCTATTGTCACTACCAGTTCTTGCAGGAGCAATTACTATACTTTTGACAGATCGAAACTTAAACACATCTTTTTTCGATCCTGCAGGGTGGG	nuc	395	1.5	9.9	71.6	100	100	100	NA	NA
33.2	+	0	-10000000	-10000000	654	TATAAGTTTTTGACTTCTTCCCCCCTCTTTAACTCTACTTATTTCAAGTAGAATTGTAGAAAATGGAGCAGGAACAGGATGAACTGTGTACCCCCCACTTTCATCTAATATTGCCCATGGAGGTAGATCAGTAGATTTAGCTATTTTCTCCCTTCATTTAGCCGGTATTTCTTCAATTTTAGGAGCTATTAATTTTATTACCACTATTATTAATATACGACTTAATAGTATATCATTTGATCAAATACCTCTTTTTGTTTGAGCTGTTGGTATTACAGCTTTTCTTTTATTATTATCTCTACCTGTTTTAGCTGGAGCAATTACTATATTATTAACAGATCGTAACTTAAATACTTCATTTTTTGACCCTGCTGGAGGAGGAGATCCAATTTTAT	TATAAGTTTTTGACTTCTTCCCCCCTCTTTAACTCTACTTATTTCAAGTAGAATTGTAGAAAATGGAGCAGGAACAGGATGAACTGTGTACCCCCCACTTTCATCTAATATTGCCCATGGAGGTAGATCAGTAGATTTAGCTATTTTCTCCCTTCATTTAGCCGGTATTTCTTCAATTTTAGGAGCTATTAATTTTATTACCACTATTATTAATATACGACTTAATAGTATATCATTTGATCAAATACCTCTTTTTGTTTGAGCTGTTGGTATTACAGCTTTTCTTTTATTATTATCTCTACCTGTTTTAGCTGGAGCAATTACTATATTATTAACAGATCGTAACTTAAATACTTCATTTTTTGACCCTGCTGGAGGAGGAGATCCAATTTTAT	RRGCO236-15.COI-5P	395	DS-NGS375A	100	423YV:04767:03155	28.7	BOLD:AAA5417	10175	423YV:03521:06814	1	395	TATAAGTTTTTGACTTCTTCCCCCCCTCTTTAACTCTACTTATTTCAAGTAGAATTGTAGAAAATGGAGCAGGAACAGGATGAACTGTGTACCCCCCACTTTCATCTAATATTGCCCCATGGAGGTAGATCAGTAGATTTAGCTATTTTCTCCCTTCATTTAGCCGGTATTTCTTCAATTTTAGGAGCTATTAATTTTATTACCACTATTATTAATATACGACTTAATAGTATATCATTTGATCAAATACCTCTTTTTGTTTGAGCTGTTGGTATTACAGCTTTTCTTTTATTATTATCTCTACCTGTTTTAGCTGGAGCAATTACTATATTATTAACAGATCGTAACTTAAATACTTCATTTTTTGACCCTGCTGGAGGAGGAGATCCAATTTT	nuc	395	2	6.6	43	100	100	100	NA	NA
33.2	+	0	-10000000	-10000000	654	TATAAGTTTCTGATTACTTCCTCCTTCTTTAACTTTGCTCTTAATGAGAAGAATAGTTGAAAGAGGAGCAGGGACCGGATGAACAGTTTACCCTCCTTTATCTTCTGGAATTGCTCACGCAGGAGCTTCGGTTGATTTAGCTATTTTTAGATTACATTTAGCTGGAATTTCATCAATTTTAGGGGCAGTAAATTTTATTACAACAATTATTAATATACGATCAGTAGGAATAACTTTTGATCGAATACCATTATTTGTTTGATCCGTAGGAATTACTGCTTTATTGCTTTTATTATCTTTACCTGTTTTAGCTGGAGCTATTACAATATTATTAACAGATCGAAATTTAAATACTTCTTTTTTTGATCCTGCTGGAGGGGGAGATCCTATTTTAT	TATAAGTTTCTGATTACTTCCTCCTTCTTTAACTTTGCTCTTAATGAGAAGAATAGTTGAAAGAGGAGCAGGGACCGGATGAACAGTTTACCCTCCTTTATCTTCTGGAATTGCTCACGCAGGAGCTTCGGTTGATTTAGCTATTTTTAGATTACATTTAGCTGGAATTTCATCAATTTTAGGGGCAGTAAATTTTATTACAACAATTATTAATATACGATCAGTAGGAATAACTTTTGATCGAATACCATTATTTGTTTGATCCGTAGGAATTACTGCTTTATTGCTTTTATTATCTTTACCTGTTTTAGCTGGAGCTATTACAATATTATTAACAGATCGAAATTTAAATACTTCTTTTTTTGATCCTGCTGGAGGGGGAGATCCTATTTTAT	RRSSA2338-15.COI-5P	395	DS-NGS375A	100	423YV:02159:04940	29.2	BOLD:AAY4533	19143	423YV:00586:00970	1	395	TAAGTTTCTGATTACTTCCTCCTTCTTTAACTTTGCTCTTAATGAGAAGAATAGTTGAAAGAGGAGCAGGGACCGGATGAACAGTTTACCCTCCTTTATCTTCTGGAATTGCTCACGCAGGAGCTTCGGTTGATTTAGCTATTTTTAGATTACATTTAGCTGGAATTTCATCAATTTTAGGGGCAGTAAATTTTATTACAACAATTATTAATATACGATCAGTAGGAATAACTTTTGATCGAATACCATTATTTGTTTGATCCGTAGGAATTACTGCTTTATTGCTTTTATTATCTTTACCTGTTTTAGCTGGAGCTATTACAATATTATTAACAGATCGAAATTTAAATACTTCTTTTTTTGATCCTGCTGGAGGGGGAGATCCTATTTTATAC	nuc	395	0.3	6.8	40	99.7	100	100	NA	NA
31.6	+	0	-10000000	-10000000	654	TATAAGTTTTTGACTTTTACCCCCATCTTTAACTTTATTAATCTCAAGAAGAATTGTAGAAAATGGAGCAGGAACTGGGTGAACTGTTTATCCCCCCCTTTCATCTAATATTGCTCATGGTGGTAGTTCTGTTGATTTAGCTATTTTTTCTTTACATTTAGCAGGAATCTCTTCAATTTTAGGAGCTATTAATTTTATTACTACAATTATTAATATACGATTAAATAATATATCATTTGATCAAATACCTTTATTTGTTTGAGCAGTAGGAATTACAGCTTTCTTACTTCTCCTCTCTTTACCTGTTTTAGCAGGTGCTATCACCATACTTTTAACAGATCGAAATTTAAATACATCATTTTTTGACCCTGCTGGAGGAGGAGATCCTATTCTTT	TATAAGTTTTTGACTTTTACCCCCATCTTTAACTTTATTAATCTCAAGAAGAATTGTAGAAAATGGAGCAGGAACTGGGTGAACTGTTTATCCCCCCCTTTCATCTAATATTGCTCATGGTGGTAGTTCTGTTGATTTAGCTATTTTTTCTTTACATTTAGCAGGAATCTCTTCAATTTTAGGAGCTATTAATTTTATTACTACAATTATTAATATACGATTAAATAATATATCATTTGATCAAATACCTTTATTTGTTTGAGCAGTAGGAATTACAGCTTTCTTACTTCTCCTCTCTTTACCTGTTTTAGCAGGTGCTATCACCATACTTTTAACAGATCGAAATTTAAATACATCATTTTTTGACCCTGCTGGAGGAGGAGATCCTATTCTTT	RRGCO250-15.COI-5P	395	DS-NGS375A	100	423YV:01270:02371	30.1	BOLD:AAA6177	10173	423YV:00588:00810	1	395	TATAAGTTTTTGACTTTTACCCCCATCTTTAACTTTATTAATCTCAAGAAGAATTGTAGAAAATGGAGCAGGAACTGGGTGAACTGTTTATCCCCCCTTTCATCTAATATTGCTCATGGTGGTAGTTCTGTTGATTTAGCTATTTTTTCTTTACATTTAGCAGGAATCTCTTCAATTTTAGGAGCTATTAATTTTATTACTACAATTATTGATATACGATTAAATAATATATCATTTGATCAAATACCTTTATTTGTTTGAGCAGTAGGAATTACAGCTTTCTTACTTCTCCTCTCTTTACCTGTTTTAGCAGGTGCTATCACCATACTTTTAACAGATCGAAATTTAAATACATCATTTTTTGACCCTGCTGGAGGAGGAGATCCTATTCTTTT	nuc	395	1	3.3	33.2	100	100	100	NA	NA
31.8	+	0	-10000000	-10000000	654	TTAAGTTTTTTGACTTCTTCCCCCCTCTTTAACTCTACTTATTTCAAGTAGAATTGTAGAAAATGGAGCAGGAACAGGATGAACTGTGTACCCCCCACTTTCATCTAATATTGCCCATGGAGGTAGATCAGTAGATTTAGCTATTTTCTCCCTTCATTTAGCCGGTATTTCTTCAATTTTAGGAGCTATTAATTTTATTACCACTATTATTAATATACGACTTAATAGTATATCATT-GATCAAATACCTCTTTTTGTTTGAGCTGTTGGTATTACAGCTTTTCTTTTATTATTATCTCTACCTGTTTTAGCTTGGAGCAATTTACTATATTATTAACAGATCGTAACTTAAATACTTCATTTTTTGACCCT	TATAAGTTTTTGACTTCTTCCCCCCTCTTTAACTCTACTTATTTCAAGTAGAATTGTAGAAAATGGAGCAGGAACAGGATGAACTGTGTACCCCCCACTTTCATCTAATATTGCCCATGGAGGTAGATCAGTAGATTTAGCTATTTTCTCCCTTCATTTAGCCGGTATTTCTTCAATTTTAGGAGCTATTAATTTTATTACCACTATTATTAATATACGACTTAATAGTATATCATTTGATCAAATACCTCTTTTTGTTTGAGCTGTTGGTATTACAGCTTTTCTTTTATTATTATCTCTACCTGTTTTAGC-TGGAGCAA-TTACTATATTATTAACAGATCGTAACTTAAATACTTCATTTTTTGACCCT	RRGCO236-15.COI-5P	369	DS-NGS375A	98.9159891599	423YV:03956:06759	26.5	BOLD:AAA5417	15663	423YV:03956:06759	1	371	TTAAGTTTTTTGACTTCTTCCCCCCTCTTTAACTCTACTTATTTCAAGTAGAATTGTAGAAAATGGAGCAGGAACAGGATGAACTGTGTACCCCCCACTTTCATCTAATATTGCCCATGGAGGTAGATCAGTAGATTTAGCTATTTTCTCCCTTCATTTAGCCGGTATTTCTTCAATTTTAGGAGCTATTAATTTTATTACCACTATTATTAATATACGACTTAATAGTATATCATTGATCAAATACCTCTTTTTGTTTGAGCTGTTGGTATTACAGCTTTTCTTTTATTATTATCTCTACCTGTTTTAGCTTGGAGCAATTTACTATATTATTAACAGATCGTAACTTAAATACTTCATTTTTTGACCCT	nuc	371	1.9	9.4	61.5	99.7	100	100	NA	NA
35.7	+	0	-10000000	-10000000	654	TATAAGATTTTGATTATTACCCCCCTCCCTTTCCCTTTTAATTTCAAGAAGAATTGTTGAAAATGGGGCAGGAACTGGATGAACAGTATATCCACCCCTCTCCTCTAACATCGCTCATGGGGGAAGATCAGTTGATTTAGCTATTTTCTCCCTTCATTTAGCGGGAATCTCTTCAATCTTAGGAGCTATTAACTTTATTACAACTATTATTAATATGCGAATTAATAATTTATTTTTTGATCAAATACCTTTATTTGTTTGAGCAGTTGGTATTACTGCTTTTCTTCTTCTTTTATCCCTCCCTGTTTTAGCTGGAGCAATTACTATACTTCTAACAGACCGGAATCTTAATACATCATTCTTTGACCCTGCTGGAGGAGGGGATCCTATTTTAT	TATAAGATTTTGATTATTACCCCCCTCCCTTTCCCTTTTAATTTCAAGAAGAATTGTTGAAAATGGGGCAGGAACTGGATGAACAGTATATCCACCCCTCTCCTCTAACATCGCTCATGGGGGAAGATCAGTTGATTTAGCTATTTTCTCCCTTCACTTAGCGGGAATCTCTTCAATCTTAGGAGCTATTAACTTTATTACAACTATTATTAATATGCGAATTAATAATTTATTTTTTGATCAAATACCTTTATTTGTTTGAGCAGTTGGTATTACTGCTTTTCTTCTTCTTTTATCCCTCCCTGTTTTAGCTGGAGCAATTACTATACTTCTAACAGACCGGAATCTTAATACATCATTCTTTGACCCTGCTGGTGGGGGAGATCCCATCCTTT	RRGCO427-15.COI-5P	395	DS-NGS375A	97.9746835443	423YV:03717:05269	28.4	BOLD:AAA0399	15662	423YV:03717:05269	1	395	TATAAGATTTTGATTATTACCCCCCTCCCTTTCCCTTTTAATTTCAAGAAGAATTGTTGAAAATGGGGCAGGAACTGGATGAACAGTATATCCACCCCTCTCCTCTAACATCGCTCATGGGGGAAGATCAGTTGATTTAGCTATTTTCTCCCTTCATTTAGCGGGAATCTCTTCAATCTTAGGAGCTATTAACTTTATTACAACTATTATTAATATGCGAATTAATAATTTATTTTTTGATCAAATACCTTTATTTGTTTGAGCAGTTGGTATTACTGCTTTTCTTCTTCTTTTATCCCTCCCTGTTTTAGCTGGAGCAATTACTATACTTCTAACAGACCGGAATCTTAATACATCATTCTTTGACCCTGCTGGAGGAGGGGATCCTATTTTAT	nuc	395	1.3	7.3	44.6	99.5	100	100	NA	NA
34.6	+	0	-10000000	-10000000	654	TATAAGTTTTTGAATACTTCCCCCCTCTTTATCTCTTCTATTAACTAGTTCAATAGTTGAAAATGGAGCAGGAACAGGATGAACAGTTTACCCCCCTCTTTCAGCAAGAATTGCCCACGGTGGGGCATCTGTCGATTTAGCTATCTTCTCTTTGCATTTAGCGGGTATCTCCTCTATTTTAGGAGCAGTTAATTTTATTACAACAGTAATTAATATACGATCAACTGGAATTACTTTTGATCGTATACCTTTATTTGTATGATCTGTAGTAATTACTGCTTTATTATTATTACTTTCTTTGCCAGTTCTAGCCGGAGCTATTACAATATTATTAACAGACCGAAACTTAA-TACTTCAT	TATAAGTTTTTGAATACTTCCCCCCTCTTTATCTCTTCTATTAACTAGTTCAATAGTTGAAAATGGAGCAGGAACAGGATGAACAGTTTACCCCCCTCTTTCAGCAAGAATTGCCCACGGTGGGGCATCTGTCGATTTAGCTATCTTCTCTTTGCATTTAGCGGGTATCTCCTCTATTTTAGGAGCAGTTAATTTTATTACAACAGTAATTAATATACGATCAACTGGAATTACTTTTGATCGTATACCTTTATTTGTATGATCTGTAGTAATTACTGCTTTATTATTATTACTTTCTTTGCCAGTTCTAGCCGGAGCTATTACAATATTATTAACAGACCGAAACTTAAATACTTCAT	RRMFG2629-15.COI-5P	358	DS-NGS375A	100	423YV:02158:02689	29.1	BOLD:AAE4413	2133	423YV:02158:02689	1	358	TATAAGTTTTTGAATACTTCCCCCCTCTTTATCTCTTCTATTAACTAGTTCAATAGTTGAAAATGGAGCAGGAACAGGATGAACAGTTTACCCCCCTCTTTCAGCAAGAATTGCCCACGGTGGGGCATCTGTCGATTTAGCTATCTTCTCTTTGCATTTAGCGGGTATCTCCTCTATTTTAGGAGCAGTTAATTTTATTACAACAGTAATTAATATACGATCAACTGGAATTACTTTTGATCGTATACCTTTATTTGTATGATCTGTAGTAATTACTGCTTTATTATTATTACTTTCTTTGCCAGTTCTAGCCGGAGCTATTACAATATTATTAACAGACCGAAACTTAATACTTCAT	nuc	358	0.8	6.7	41.6	99.2	100	100	NA	NA
31.6	+	0	-10000000	-10000000	654	TATAAGTTTTTTGATTACTCCCCCCATCTTTAACTTTATTAATTTCAAGAAGAATTGTAGAAAACGGAGCAGGAACAGGATGAACAGTTTACCCCCCACTTTCATCTAATATTGCTCACGGAGGAAGATCTGTAGATTTAGCTATTTTTTCA-TGCATTTAGCGGGAATCTCTTCAATTTTAGGAGCAATTAATTTTATTACCACAATTATTAATATACGATTAAATAATTTATCCTTTGATCAAATACCCTTATTTGTTTGAGCTGTAGGAATTACAGCATTTTTATTATTACTTTCTTTACCAGTTTTAGCAGGAGCTATTACTATACTCTTAACTGATCGAAATTTAAATACCTCTTTTTT-GATCCTGCTGGAGGAGGAGATCCTATTTTATA	CATAAG-TTTTTGATTACTCCCCCCATCTTTAACTTTATTAATTTCAAGAAGAATTGTAGAAAACGGAGCAGGAACAGGATGAACAGTTTACCCCCCACTTTCATCTAATATTGCTCACGGAGGAAGATCTGTAGATTTAGCTATTTTTTCATTGCATTTAGCGGGAATCTCTTCAATTTTAGGAGCAATTAATTTTATTACCACAATTATTAATATACGATTAAATAATTTATCCTTTGATCAAATACCCTTATTTGTTTGAGCTGTAGGAATTACAGCATTTTTATTATTACTTTCTTTACCAGTTTTAGCAGGAGCTATTACTATACTCTTAACTGATCGAAATTTAAATACCTCTTTTTTTGATCCTGCTGGAGGAGGAGATCCTATTTTATA	RRGCO537-15.COI-5P	394	DS-NGS375A	99.7461928934	423YV:03217:00362	29.1	BOLD:AAA4458	11652	423YV:02311:04131	1	395	TATAAGTTTTTGATTACTCCCCCCATCTTTAACTTTATTAATTTCAGGAAGAATTGTAGAAAACGGAGCAGGAACAGGATGAACAGTTTACCCCCCACTTTCATCTAATATTGCTCACGGAGGAAGATCTGTAGATTTAGCTATTTTTTCATGCATTTAGCGGGAATCTCTTCAATTTTAGGAGCAATTAATTTTATTACCACAATTATTAATATACGATTAAATAATTTATCCTTTGATCAAATACCCTTATTTGTTTGAGCTGTAGGAATTACAGCATTTTTATTATTACTTTCTTTACCAGTTTTAGCAGGAGCTATTACTATACTCTTAACTGATCGAAATTTAAATACCTCTTTTTTGATCCTGCTGGAGGAGGAGATCCTATTTTATAT	nuc	395	1.8	6.1	39.2	99	100	100	NA	NA
32.7	+	0	-10000000	-10000000	654	TATAAGTTTCTGATTATTACCTCCTTCTTTAACTTTATTATTAGTAAGAAGAATAGTAGAAAATGGAGCTGGGACAGGATGAACAGTTTATCCACCTTTATCTGCTAATATTGCTCATAGTGGAGCTTCTGTTGATTTAGCAA-TTTTTCTCTTCATTTAGCAGGAATATCTTCTATTTTAGGTGCAGTAAATTTTATTACAACTGTTATTAATATACGATCTACTGGAATTTCTTATGATCGAATACCTTTATTTGTATGATCAGTAGTAATTACTGCTCTTCTCCTTCTTTTATCTTTGCCAGTTTTAGCAGGAGCAATTACTATACTTT-AACTGACCGAAATCTTAATACTTCA-TTTTTGATCCAGCAGGAGGTGGGGATCCAATTCCATACC	TATAAGTTTCTGATTATTACCTCCTTCTTTAACTTTATTATTAGTAAGAAGAATAGTAGAAAATGGAGCTGGGACAGGATGAACAGTTTATCCACCTTTATCTGCTAATATTGCTCATAGTGGAGCTTCTGTTGATTTAGCAATTTTTTCTCTTCATTTAGCAGGAATATCTTCTATTTTAGGTGCAGTAAATTTTATTACAACTGTTATTAATATACGATCTACTGGAATTTCTTATGATCGAATACCTTTATTTGTATGATCAGTAGTAATTACTGCTCTTCTCCTTCTTTTATCTTTGCCAGTTTTAGCAGGAGCAATTACTATACTTTTAACTGACCGAAATCTTAATACTTCATTTTTTGATCCAGCAGGAGGTGGGGATCCAATTCTATACC	RRSSA235-15.COI-5P	395	DS-NGS375A	99.746835443	423YV:04549:03650	29.3	BOLD:AAD2789	15661	423YV:04549:03650	1	395	TATAAGTTTCTGATTATTACCTCCTTCTTTAACTTTATTATTAGTAAGAAGAATAGTAGAAAATGGAGCTGGGACAGGATGAACAGTTTATCCACCTTTATCTGCTAATATTGCTCATAGTGGAGCTTCTGTTGATTTAGCAATTTTTCTCTTCATTTAGCAGGAATATCTTCTATTTTAGGTGCAGTAAATTTTATTACAACTGTTATTAATATACGATCTACTGGAATTTCTTATGATCGAATACCTTTATTTGTATGATCAGTAGTAATTACTGCTCTTCTCCTTCTTTTATCTTTGCCAGTTTTAGCAGGAGCAATTACTATACTTTAACTGACCGAAATCTTAATACTTCATTTTTGATCCAGCAGGAGGTGGGGATCCAATTCCATACC	nuc	395	1	3	41	100	100	100	NA	NA
33.2	+	0	-10000000	-10000000	654	TATAAGATTTTGACTACTTCCACCTTCATTAACTCTTTTATTAATAAGAAGAATTGTAGAAAAAGGAGCAGGAACAGGATGAACGGTTTATCCCCCCCTTTCATCAAATATTGCTCATGGTGGTTCTTCTGTTGATTTAGCTATTTTTAGATTACATCTAGCTGGAATTTCTTCAATTTTAGGAGCAGTAAATTTTATTACAACAATTATTAATATACGACCACCCGGTATAGCTTTTGATCAAATACCCCTATTTGTATGAGCTGTTTTAATTACTGCAATTTTACTTCTTTTATCTTTACCCGTTTTAGCAGGTGCTATTACTATACTTTTAACTGATCGAAATTTAAACACTTCATTTTTTGACCCAGCTGGAGGTGGAGATCCAATTCTCT	TATAAGATTTTGACTACTTCCACCTTCATTAACTCTTTTATTAATAAGAAGAATTGTAGAAAAAGGAGCAGGAACAGGATGAACGGTTTATCCCCCCCTTTCATCAAATATTGCTCATGGTGGTTCTTCTGTTGATTTAGCTATTTTTAGATTACATCTAGCTGGAATTTCTTCAATTTTAGGAGCAGTAAATTTTATTACAACAATTATTAATATACGACCACCCGGTATAGCTTTTGATCAAATACCCCTATTTGTATGAGCTGTTTTAATTACTGCAATTTTACTTCTTTTATCTTTACCCGTTTTAGCAGGTGCTATTACTATACTTTTAACTGATCGAAATTTAAACACTTCATTTTTTGACCCAGCTGGAGGTGGAGATCCAATTCTCT	RRSSA3896-15.COI-5P	395	DS-NGS375A	100	423YV:04604:05153	29.5	BOLD:AAC9780	4503	423YV:04672:05525	1	395	TATAAGATTTTGACTACTTCCACCTTCATTAACTCTTTTATTAATAAGAAGAATTGTAGAAAAAGGAGCAGGAACAGGATGAACGGTTTATCCCCCCCTTTCATCAAATATTGCTCATGGTGGTTCTTCTGTTGATTTAGCTATTTTTAGATTACATCTAGCTGGAATTTCTTCAATTTTAGGAGCAGTAAATTTTATTACAACAATTATTAATATACGACCACCCGGTATAGCTTTTGATCAAATACCCCTATTTGTATGAGCTGTTTTAATTACTGCAATTTTACCTCTTTTATCTTTACCCGTTTTTAGCAGGTGCTATTACTATACTTTTAACTGATCGAAATTTAAACACTTCATTTTTTGACCCAGCTGGAGGTGGAGATCCAATTCTC	nuc	395	1.3	5.6	34.9	99.7	100	100	NA	NA
31.9	+	0	-10000000	-10000000	654	TATAAGTTTTTGAATACCTCCCCCATCTTTAACTTTATTAATTTCAAGAAGAATTGTAGAAAATGGAGCAGGAACAGGATGAACAGTGTACCCCCCACTTTCTTCTAATATTGCTCATGGAGGTAGATCTGTAGATCTTGCTATTTTTTCCCTTCATTTAGCTGGAATTTCATCCATTTTAGGAGCTATTAATTTTATTACTACAATTATTAATATACGACTAAATAGCTTATCTTTTGATCAAATACCTTTATTTGTTTGAGCTGTAGGAATTACTGCATTTTTATTATTATTATCCCTTCCAGTTTTAGCAGGTGCTATTACAATACTTTTAACAGATCGAAATTTAAATACATCCTTTTTTGATCCAGCAGGAGGAGGAGATCCTATCCTAT	TATAAGTTTTTGACTTCTTCCCCCATCTTTAACTTTATTAATTTCAAGAAGAATTGTAGAAAATGGAGCAGGAACAGGATGAACAGTGTACCCCCCACTTTCTTCTAATATTGCTCATGGAGGTAGATCTGTAGATCTTGCTATTTTTTCCCTTCATTTAGCTGGAATTTCATCCATTTTAGGAGCTATTAATTTTATTACTACAATTATTAATATACGACTAAATAGCTTATCTTTTGATCAAATACCTTTATTTGTTTGAGCTGTAGGAATTACTGCATTTTTATTATTATTATCCCTTCCAGTTTTAGCAGGTGCTATTACAATACTTTTAACAGATCGAAATTTAAATACATCCTTTTTTGATCCAGCAGGAGGAGGAGATCCTATTCTAT	RRGCO486-15.COI-5P	395	DS-NGS375A	98.9873417722	423YV:02894:01947	28.6	BOLD:ACE9865	15660	423YV:02894:01947	1	395	TATAAGTTTTTGAATACCTCCCCCATCTTTAACTTTATTAATTTCAAGAAGAATTGTAGAAAATGGAGCAGGAACAGGATGAACAGTGTACCCCCCACTTTCTTCTAATATTGCTCATGGAGGTAGATCTGTAGATCTTGCTATTTTTTCCCTTCATTTAGCTGGAATTTCATCCATTTTAGGAGCTATTAATTTTATTACTACAATTATTAATATACGACTAAATAGCTTATCTTTTGATCAAATACCTTTATTTGTTTGAGCTGTAGGAATTACTGCATTTTTATTATTATTATCCCTTCCAGTTTTAGCAGGTGCTATTACAATACTTTTAACAGATCGAAATTTAAATACATCCTTTTTTGATCCAGCAGGAGGAGGAGATCCTATCCTAT	nuc	395	1.8	5.6	44.6	99.7	100	100	NA	NA
30.6	+	0	-10000000	-10000000	654	TATAAGTTTTTGACTTTTACCTCCTGCATTAACTTTATTATTACTAAGTAGTATAGTAGAAAATGGAGCTGGTACAGGATGAACTGTTTACCCTCCTCTGTCTTCTAATATTGCTCATAGAGGAGCTTCTGTTGATTTAGCCATTTTTTCTTTACATTTAGCTGGAATTTCTTCAATTTTAGGAGCTGTAAATTTTATTACTACTGTAATTAATATACGATCAGTTGGAATTACTTTTGATCGAATACCTTTATTTGTCTGATCAGTTGCAATTACAGCATTATTACTTTTATTATCATTACCAGTTTTAGCTGGTGCTATTACTATATTATTAACAGATCGAAATTTAAATACATCATTCTTTGATCCAGCTGGAGGAGGTGACCCAATTTTAT	TATAAGTTTTTGACTTTTACCTCCTGCATTAACTTTATTATTACTAAGTAGTATAGTAGAAAATGGAGCTGGTACAGGATGAACTGTTTACCCTCCTCTGTCTTCTAATATTGCTCATAGAGGAGCTTCTGTTGATTTAGCCATTTTTTCTTTACATTTAGCTGGAATTTCTTCAATTTTAGGAGCTGTAAATTTTATTACTACTGTAATTAATATACGATCAGTTGGAATTACTTTTGATCGAATACCTTTATTTGTCTGATCAGTTGCAATTACAGCATTATTACTTTTATTATCATTACCAGTTTTAGCTGGTGCTATTACTATATTATTAACAGATCGAAATTTAAATACATCATTCTTTGATCCAGCTGGAGGAGGTGACCCAATTTTAT	RRSSC1966-15.COI-5P	395	DS-NGS375A	100	423YV:03983:01376	28.6	BOLD:AAP8833	1238	423YV:03824:06640	1	395	TATAAGTTTTTGACTTTTACCTCCTGCATTAACTTTATTATTACTAAGTAGTATAGTAGAAAATGGAGCTGGTACAGGATGAACTGTTTACCCTCCTCTGTCTTCTAATATTGCTCATAGAGGAGCTTCTGTTGATTTAGCCATTTTTTCTTTACATTTAGCTGGAATTTCTTCAATTTTAGGAGCTGTAAATTTTATACTACTGTAATTAATATACGATCAGTTGGAATTACTTTTGATCGAATACCTTTATTTGTCTGATCAGTTGCAATTACAGCATTATTACTTTTATTATCATTACCAGTTTTAGCTGGTGCTATTACTATATTATTAACAGATCGAAATTTAAATACATCATTCTTTGATCAGCTGGAGGAGGTGACCCAATTTTATAT	nuc	395	0.8	6.6	44.1	99	100	100	NA	NA
33.7	+	0	-10000000	-10000000	654	TCCTCGAATAAATAATATGAGATTCTGAATATTACCTCCATCTATTACTTTATTGGTATCTAGAAGTTTAGTTGAAACAGGAGCAGGAACAGGTTGAACAGTATATCCCCCACTTTCATCTGGAATTGCTCATGCTGGAGCATCTGTAGATTTAGCAATTTTCTCTTTACATTTAGCTGGAATTTCTTCTATTCTAGGGGCTGTAAATTTTATTACAACTGTAATTAATATACGAGCTTCAGGAATTACTTTTGATCGAATACCATTATTTGTTTGATCAGTAGTTATTACAGCAGTCTTACTTCTTCTTTTCTTTACCTGTATAGCTGGTGCTATTACAATACTATTAACAGATCGAAATCTTAATACTTCATTCTTTGACCCTGCTGGAGGAG	TCCTCGAATAAATAATATGAGATTCTGAATATTACCTCCATCTATTACTTTATTGGTATCTAGAAGTTTAGTTGAAACAGGAGCAGGAACAGGTTGAACAGTATATCCCCCACTTTCATCTGGAATTGCTCATGCTGGAGCATCTGTAGATTTAGCAATTTTCTCTTTACATTTAGCTGGAATTTCTTCTATTCTAGGGGCTGTAAATTTTATTACAACTGTAATTAATATACGAGCTTCAGGAATTACTTTTGATCGAATACCATTATTTGTTTGATCAGTAGTTATTACAGCAGTCTTACTTCTTCTTTCTTTACCTGTATTAGCTGGTGCTATTACAATACTATTAACAGATCGAAATCTTAATACTTCATTCTTTGACCCTGCTGGAGGAG	RRMFE3344-15.COI-5P	395	DS-NGS375A	97.7215189873	423YV:04965:04639	29.6	BOLD:AAJ2208	20064	423YV:01855:04788	1	395	TCCTCGAATAAATAATATGAGATTCTGAATATTACCTCCATCTATTACTTTATTGGTATCTAGAAGTTTAGTTGAAACAGGAGCAGGAACAGGTTGAACAGTATATCCCCCACTTTCATCTGGAATTGCTCATGCTGGAGCATCTGTAGATTTAGCAATTTTCTCTTTACATTTAGCTGGAATTTCTTCTATTCTAGGGGCTGTAAATTTTATTACAACTGTAATTAATATACGAGCTTCAGGAATTACTTTTGATCGAATACCATTATTTGTTTGATCAGTAGTTATTACAGCAGTCTTTACTTCTTCTTTTCTTTACCTGTATTAGCTGGTGCTATTACAATACTATTAACAGATCGAAATCTTAATACTTCATTCTTTGACCCTGCTGGAGG	nuc	395	0.5	2.8	40	99.7	100	100	NA	NA
33.7	+	0	-10000000	-10000000	654	TATAAGTTTCTGACTTTTACCCCCCTCCCTTACTCTTTTAATTTCAAGAAGAATTGTAGAAAATGGAGCAGGAACTGGATGAACAGTTTATCCCCCACTTTCATCTAATATTGCCCATGGAGGAAGTTCAGTAGACTTAGCTATCTTTTCACTTCATCTTGCGGGAATTTCATCAATTTTAGGAGCTATTAATTTCATTACAACAATTATTAATATACGATTAAATAACTTGTCATTTGATCAAATACCATTATTTATTTGAGCTGTGGGAATTACAGCATTCCTTTTACTACTTTCATTGCCTGTATTAGCAGGAGCTATTACTATATTATTAACAGATCGAAACCTAAATACATCTTTTTTTGACCCTGCTGGAGGAGGAGATCCTATTTTAT	TATAAGTTTCTGACTTTTACCCCCCTCCCTTACTCTTTTAATTTCAAGAAGAATTGTAGAAAATGGAGCAGGAACTGGATGAACAGTTTATCCCCCACTTTCATCTAATATTGCCCATGGAGGAAGTTCAGTAGACTTAGCTATCTTTTCACTTCATCTTGCGGGAATTTCATCAATTTTAGGAGCTATTAATTTCATTACAACAATTATTAATATACGATTAAATAACTTGTCATTTGATCAAATACCATTATTTATTTGAGCTGTGGGAATTACAGCATTCCTTTTACTACTTTCATTGCCTGTATTAGCAGGAGCTATTACTATATTATTAACAGATCGAAACCTAAATACATCTTTTTTTGACCCTGCTGGAGGAGGAGATCCTATTTTAT	RRGCO229-15.COI-5P	395	DS-NGS375A	100	423YV:03023:02965	28.3	BOLD:AAA2370	10172	423YV:04838:04056	1	395	TATAAGTTTCTGACTTTTACCCCCCTCCCTTACTCTTTTAATTTCAAGAAGAATTGTAGAAAATGGAGCAGGAACTGGATGAACAGTTTATCCCCCACTTTCATCTAATATTGCCCATGGAGGAAGTTCAGTAGACTTAGCTATCTTTTCACTTCATCTTGCGGGAATTTCATCAATTTTAGGAGCTATTAATTTCATTACAACAATTATTAATATACGATTAAATAACTTGTCATTTGATCAAATACCATTATTTATTTGAGCTGTGGGAATTACAGCATTCCTTTTACTACTTTCATTGCCTGTATTAGCAGGAGCTATTACTATATTATTAACAGATCGAAACCTAAATACATCTTTTTTTGACCCTGCTGGAGGAGGGGATCCTATTTTAT	nuc	395	1.3	6.3	49.1	99.2	100	100	NA	NA
29.4	+	0	-10000000	-10000000	654	TATAAGTTTTTGACTTTTACCTCCATCATTAACTTTATTAATTTCAAGAAGAATTGTAGAAAATGGAGCAGGAACAGGATGAACAGTTTACCCCCCACTTTCATCTAATATTGCTCATGGTGGAAGATCAGTAGATTTAGCTATTTTTTCTTTACATTTAGCTGGAATTTCTTCAATCTTAGGAGCTATTAATTTTATTACTACAATTATTAATATACGATTAAATAGATTATCATTTGATCAAATACCTTTATTTGTTTGAGCTGTAGGAATTACAGCATTTTTATTATTACTTTCATTACCTGTTTTAGCAGGAGCTATTACTATATTATTAACAGATCGAAATTTAAATACATCTTTTTTTGATCCTGCCGGAGGAGGAGATCCAATCCTTT	TATAAGTTTTTGACTTTTACCTCCATCATTAACTTTATTAATTTCAAGAAGAATTGTAGAAAATGGAGCAGGAACAGGATGAACAGTTTACCCCCCACTTTCATCTAATATTGCTCATGGTGGAAGATCAGTAGATTTAGCTATTTTTTCTTTACATTTAGCTGGAATTTCTTCAATCTTAGGAGCTATTAATTTTATTACTACAATTATTAATATACGATTAAATAGATTATCATTTGATCAAATACCTTTATTTGTTTGAGCTGTAGGAATTACAGCATTTTTATTATTACTTTCATTACCTGTTTTAGCAGGAGCTATTACTATATTATTAACAGATCGAAATTTAAATACATCTTTTTTTGATCCTGCCGGAGGAGGAGATCCAATCCTTT	RRGCO222-15.COI-5P	395	DS-NGS375A	100	423YV:01561:02936	30.1	BOLD:AAA8684	2874	423YV:01796:06997	1	395	TATAAGTTTTTGACTTTTACCTCCACCATTAACTTTATTAATTTCAAGAAGAATTGTAGAAAATGGAGCAGGAACAGGATGAACAGTTTACCCCCCACTTTCATCTAATATTGCTCATGGTGGAAGATCAGTAGATTTAGCTATTTTTTCTTTACATTTAGCTGGAATTTCTTCAATCTTAGGAGCTATTAATTTTATTACTACAATTATTAATATACGATTAAATAGATTATCATTTGATCAAATATCTTTATTTGTTTGAGCTGTAGGAATTACAGCATTTTTATTATTACTTTCATTACCTGTTTTAGCAGGAGCTATTACTATATTATTAACAGATCGAAATTTAAATACATCTTTTTTTGATCCTGCCGGAGGAGGAGATCCAATCCTTT	nuc	395	1.5	5.1	27.6	99.7	100	100	NA	NA
33.4	+	0	-10000000	-10000000	654	TATAAGATTCTGACTACTTCCTCCAGCATTAACACTTCTTCTAGTTAGTAGTATAGTAGAAAATGGAGCTGGAACAGGATGAACTGTTTATCCACCCTTATCTTCTAATATCGCTCATGGAGGAGCTTCTGTTGATTTAGCAATTTTCTCTCTTCATTTAGCAGGAATTTCTTCAATTTTAGGAGCAGTTAATTTTATTACTACAGTAATTAATATACGATCTACAGGAATTACTTTCGATCGAATACCTTTATTTGTTTGATCTGTAGTAATTACTGCTTTTATTATTACTCTTTCTTTACCAGTTCTTGCAGGAGCAATCACTATACTTTTAACAGATCGAAATGTTAATACTTCATTTTTTGACCCTGCTGGAGGAGGAGATCCAATTTTAT	TATAAGATTCTGACTACTTCCTCCAGCATTAACACTTCTTCTAGTTAGTAGTATAGTAGAAAACGGAGCTGGAACAGGATGAACTGTTTATCCACCCTTATCTTCTAATATCGCTCATGGAGGAGCTTCTGTTGATTTAGCAATTTTCTCTCTTCATTTAGCAGGAATTTCTTCAATTTTAGGAGCAGTTAATTTTATTACTACAGTAATTAATATACGATCTACAGGAATTACTTTCGATCGAATACCTTTATTTGTTTGATCTGTAGTAATTACTGCTTTATTATTACTTCTTTCTTTACCAGTTCTTGCAGGAGCAATCACTATACTTTTAACAGATCGAAATGTTAATACTTCATTTTTTGATCCTGCTGGAGGAGGAGATCCAATTTTAT	RRSSC1967-15.COI-5P	395	DS-NGS375A	97.7215189873	423YV:01871:02351	28.8	BOLD:AAH7158	22265	423YV:02380:06298	1	395	TATAAGATTCTGACTACTTCCTCCAGCATTAACACTTCTTCTAGTTAGTAGTATAGTAGAAAATGGAGCTGGAACAGGATGAACTGTTTATCCACCCTTATCTTCTAATATCGCTCATGGAGGAGCTTCTGTTGATTTAGCAATTTTCTCTCTTCATTTAGCAGGAATTTCTTCAATTTTAGGAGCAGTTAATTTTATTACTACAGTAATTAATATACGATCTACAGGAATTACTTTCGATCGAATACCTTTATTTGTTTGATCTGTAGTAATTACTGCTTTATTATTACTCATTCTTTACCAGTTCTTGCAGGAGCAATCACTATACTTTTAACAGATCGAAATGTTAATACTTCATTTTTTGACCCCTGCTGGAGGAGGAGATCCAATTTTAT	nuc	395	0.8	7.8	38.2	100	100	100	NA	NA
31.4	+	0	-10000000	-10000000	654	TATAAGTTTTTGACTTCTTCCCCCCTCTTTAACTCTTTTAATTTCGAGTAGAATTGTAGAAAATGGAGCAGGTACAGGATGAACAGTATATCCCCCACTTTCATCTAATATTGCTCATGGGGGTAGATCTGTAGATTTAGCTATTTTCTCCCTTCATTTAGCTGGTATTTCTTCAATTTTAGGGGCTATTAATTTCATTACTACAATTATTAATATACGATTAAATAGTTTATCTTTTGATCAAATACCATTATTTATTTGAGCGGTAGGAATTACAGCATTTTTATTATTATTATCTTTACCTGTTTTAGCTGGAGCTATTACTATACTTTTAACTGATCGAAATTTAAATACATCTTTTTTTGATCCAGCAGGAGGAGGAGACCCCATTTTAT	TATAAGTTTTTGACTTCTTCCCCCCTCTTTAACTCTTTTAATTTCGAGTAGAATTGTAGAAAATGGAGCAGGTACAGGATGAACAGTATATCCCCCACTTTCATCTAATATTGCTCATGGGGGTAGATCTGTAGATTTAGCTATTTTCTCCCTTCATTTAGCTGGTATTTCTTCAATTTTAGGGGCTATTAATTTCATTACTACAATTATTAATATACGATTAAATAGTTTATCTTTTGATCAAATACCATTATTTATTTGAGCGGTAGGAATTACAGCATTTTTATTATTATTATCTTTACCTGTTTTAGCTGGAGCTATTACTATACTTTTAACTGATCGAAATTTAAATACATCTTTTTTTGATCCAGCAGGAGGGGGTGATCCTATTTTAT	RRGCO519-15.COI-5P	395	DS-NGS375A	98.9873417722	423YV:03913:04008	27.8	BOLD:AAA4464	8789	423YV:03913:04008	1	395	TATAAGTTTTTGACTTCTTCCCCCCTCTTTAACTCTTTTAATTTCGAGTAGAATTGTAGAAAATGGAGCAGGTACAGGATGAACAGTATATCCCCCACTTTCATCTAATATTGCTCATGGGGGTAGATCTGTAGATTTAGCTATTTTCTCCCTTCATTTAGCTGGTATTTCTTCAATTTTAGGGGCTATTAATTTCATTACTACAATTATTAATATACGATTAAATAGTTTATCTTTTGATCAAATACCATTATTTATTTGAGCGGTAGGAATTACAGCATTTTTATTATTATTATCTTTACCTGTTTTAGCTGGAGCTATTACTATACTTTTAACTGATCGAAATTTAAATACATCTTTTTTTGATCCAGCAGGAGGAGGAGACCCCATTTTAT	nuc	395	1	5.3	60	100	100	100	NA	NA
32.7	+	0	-10000000	-10000000	654	TATAAGTTTTTGATTATTTACCACCTTCTCTTACACTTTTATTAGCAAGTAGTATAGTTGAAAATGGAGCAGGGACTGGTTGAACAGTATACCCCCCCCTTTCTGCTGGAATTGCCCATACTGGAGCATCAGTTGATTTAGCAATTTTTTCTTTACATTTAGCAGGAATTGCATCAATTTTAGGAGCTGTCAATTTTATTACTACAGTTATTAATATACGATCCAGAGGAATTACTTTAGATCGAATACCTTTATTTGTTTGATCAGTTGTAATTACTGCTGTTTTATTACTTTTATCATTACCTGTTTTAGCTGGAGCTATTACTATATTATTAACAGATCGAAATTTAAATACATTCATTTTTGACCCAGCAGGTGGAGGAGATCCTATTTTA	TATAAGTTTTTGATTA-TTACCACCTTCTCTTACACTTTTATTAGCAAGTAGTATAGTTGAAAATGGAGCAGGGACTGGTTGAACAGTATACCCCCCCCTTTCTGCTGGAATTGCCCATACTGGAGCATCAGTTGATTTAGCAATTTTTTCTTTACATTTAGCAGGAATTTCATCAATTTTAGGAGCTGTCAATTTTATTACTACAGTTATTAATATACGATCCAGAGGAATTACTTTAGATCGAATACCTTTATTTGTTTGATCAGTTGTAATTACTGCTGTTTTATTACTTTTATCATTACCTGTTTTAGCTGGAGCTATTACTATATTATTAACAGATCGAAATTTAAATACATCATTTTTTGACCCAGCAGGTGGAGGAGATCCTATTTTA	RRMFG3282-15.COI-5P	394	DS-NGS375A	98.9847715736	423YV:03836:02484	29.2	BOLD:AAP8630	15657	423YV:03836:02484	1	395	TATAAGTTTTTGATTATTTACCACCTTCTCTTACACTTTTATTAGCAAGTAGTATAGTTGAAAATGGAGCAGGGACTGGTTGAACAGTATACCCCCCCCTTTCTGCTGGAATTGCCCATACTGGAGCATCAGTTGATTTAGCAATTTTTTCTTTACATTTAGCAGGAATTGCATCAATTTTAGGAGCTGTCAATTTTATTACTACAGTTATTAATATACGATCCAGAGGAATTACTTTAGATCGAATACCTTTATTTGTTTGATCAGTTGTAATTACTGCTGTTTTATTACTTTTATCATTACCTGTTTTAGCTGGAGCTATTACTATATTATTAACAGATCGAAATTTAAATACATTCATTTTTGACCCAGCAGGTGGAGGAGATCCTATTTTA	nuc	395	1.3	4.1	41.3	100	100	100	NA	NA
30.6	+	0	-10000000	-10000000	654	TATAAGATTTTGATTACTCCCCCCTTCATTATTTTTACTAATTTTAAGAAATTTTATTGGAACAGGGGTAGGAACAGGATGAACTTTATACCCTCCTTTATCTTCTATTGTTGGTCATGATTCTCCATCTGTAGATTTAGGAATTTTTTCAATTCATATTGCTGGAATTTCATCAATTATTGGATCAATTAATTTTATCGTTACTATTTTAAATATACACACAAAA-CACATTCATTAAATTTTCTTCCTTTATTCGCATGATCAATTTTAATTACAGCAATTCTTCTTCTATTGTCACTACCAGTTCTTGCAGGAGCAATTACTATACTTTTGACAGATCGAAACTTAAACACATC-TTTTTCGATCCTGCAGGTGGGGGGACCCTAATTTTATAT	TATAAGATTTTGATTACTCCCTCCTTCATTATTTTTACTAATTTTAAGAAATTTTATTGGAACAGGGGTAGGAACAGGATGAACTTTATACCCTCCTTTATCTTCTATTGTTGGTCATGATTCTCCATCTGTAGATTTAGGAATTTTTTCAATTCATATTGCTGGAATTTCATCAATTATAGGATCAATTAATTTTATCGTTACTATTTTAAATATACACACAAAAACACATTCATTAAATTTTCTTCCTTTATTCACATGATCAATTTTAATTACAGCAATTCTTCTTCTATTGTCACTACCAGTTCTTGCAGGAGCAATTACTATACTTTTGACAGATCGAAACTTAAACACATCTTTTTTCGATCCTGCAGGTGGGGGGGACCCAATTTTATAT	RRMFC1666-15.COI-5P	395	DS-NGS375A	98.4810126582	423YV:03974:02202	27.2	BOLD:AAD5593	26164	423YV:03974:02202	1	395	TATAAGATTTTGATTACTCCCCCCTTCATTATTTTTACTAATTTTAAGAAATTTTATTGGAACAGGGGTAGGAACAGGATGAACTTTATACCCTCCTTTATCTTCTATTGTTGGTCATGATTCTCCATCTGTAGATTTAGGAATTTTTTCAATTCATATTGCTGGAATTTCATCAATTATTGGATCAATTAATTTTATCGTTACTATTTTAAATATACACACAAAACACATTCATTAAATTTTCTTCCTTTATTCGCATGATCAATTTTAATTACAGCAATTCTTCTTCTATTGTCACTACCAGTTCTTGCAGGAGCAATTACTATACTTTTGACAGATCGAAACTTAAACACATCTTTTTCGATCCTGCAGGTGGGGGGACCCTAATTTTATAT	nuc	395	2.3	9.4	56.5	100	100	100	NA	NA
30.9	+	0	-10000000	-10000000	654	TATAAGTTTTTGATTATTACCCCCCTCCCTTACTCTTTTAATTTCAAGAAGAATTGTAGAAAATGGAGCAGGAACAGGATGAACAGTTTACCCCCCACTTTCATCTAATATTGCTCATGGAGGTAGATCAGTAGATTTAGCAATTTTTTCCCTACATTTAGCAGGAATTTCATCAATTTTAGGAGCAATTAATTTTATTACTACAATTATCAATATACGATTAAATAATATATCATTTGATCAATTACCCCTATTTGTATGAGCAGTAGGAATTACAGCATTATTACTATTACTTTCTTTACCTGTTTTAGCAGGAGCTATTACTATATTACTTACTGATCGAAATTTAAATACATCATTTTTTGATCCAGCTGGAGGTGGTGATCCTATTTTAT	TATAAGTTTTTGATTATTACCCCCCTCCCTTACTCTTTTAATTTCAAGAAGAATTGTAGAAAATGGAGCAGGAACAGGATGAACAGTTTACCCCCCACTTTCATCTAATATTGCTCATGGAGGTAGATCAGTAGATTTAGCAATTTTTTCCCTACATTTAGCAGGAATTTCATCAATTTTAGGAGCAATTAATTTTATTACTACAATTATCAATATACGATTAAATAATATATCATTTGATCAATTACCCCTATTTGTATGAGCAGTAGGAATTACAGCATTATTACTATTACTTTCTTTACCTGTTTTAGCAGGAGCTATTACTATATTACTTACTGATCGAAATTTAAATACATCATTTTTTGATCCAGCTGGAGGTGGTGATCCTATTTTAT	RRGCO536-15.COI-5P	395	DS-NGS375A	100	423YV:04715:04261	27.7	BOLD:AAE7397	25519	423YV:04027:07112	1	395	TATAAGTTTTTGATTATTACCCCCCTCCCTTACTCTTTTAATTTCAAGAAGAATTGTAGAAAATGGAGCAGGAACAGGATGAACAGTTTACCCCCCACTTTCATCTAATATTGCTCATGGAGGTAGATCAGTAGATTTAGCAATTTTTTCCCTACATTTAGCAGGAATTTCATCAATTTTTAGGAGCAATTAATTTTATTACTACAATTATCAATATACGATTAAATAATATATCATTTGATCAATTACCCCTATTTGTATGAGCAGTAGGAATTACAGCATTATTACTATTACTTTCTTTACCTGTTTTAGCAGGAGCTATTACTATATTACTTACTGATCGAAATTTAAATACATCATTTTTGATCCAGCTGGAGGTGGTGATCCTATTTTAT	nuc	395	1.5	7.1	50.4	100	100	100	NA	NA
32.7	+	0	-10000000	-10000000	654	TATAAGTTTTTGACTTCTTCCCCCCTCTTTAACTCTACTTATTTCAAGTAGAATTGTAGAAAATGGAGCAGGAACAGGATGAACTGTGTACCCCCCACTTTCATCTAATATTGCCCATGGAGGTAGATCAGTAGATTTAGCTATTTTCTCCCTTCATTTAGCCGGTATTTCTTCAATTTTAGGAGCTATTAATTTTATTACCACTATTATTAATATACGACTTAATAGTATATCATTTGATCAAATACCTCTTTTTGTTTGAGCTGTTGGTATTACAGCTTTTCTTTTATTATTATCTCTACCTGTTTTAGCTGGAGCAATTACTATATTATTAACAGATCGTAACTTAAATACTTCATTTTTTGACCCTGCTGGAGGAGGAGATTCCAATTTTT	TATAAGTTTTTGACTTCTTCCCCCCTCTTTAACTCTACTTATTTCAAGTAGAATTGTAGAAAATGGAGCAGGAACAGGATGAACTGTGTACCCCCCACTTTCATCTAATATTGCCCATGGAGGTAGATCAGTAGATTTAGCTATTTTCTCCCTTCATTTAGCCGGTATTTCTTCAATTTTAGGAGCTATTAATTTTATTACCACTATTATTAATATACGACTTAATAGTATATCATTTGATCAAATACCTCTTTTTGTTTGAGCTGTTGGTATTACAGCTTTTCTTTTATTATTATCTCTACCTGTTTTAGCTGGAGCAATTACTATATTATTAACAGATCGTAACTTAAATACTTCATTTTTTGACCCTGCTGGAGGAGGAGATCCAATTTTAT	RRGCO236-15.COI-5P	395	DS-NGS375A	98.9873417722	423YV:00834:01286	28.1	BOLD:AAA5417	14574	423YV:02865:04772	1	395	TATAAGTTTTTGACTTCTTCCCCCCTCTTTAACTCTACTTATTTCAAGTAGAATTGTAGAAAATGGAGCAGGAACAGGATGAACTGTGTACCCCCCACTTTCATCTAATATTGCCCATGGAGGTAGATCAGTAGATTTAGCTATTTCTCCCTTCATTTAGCCGGTATTTCTTCAATTTTAGGAGCTATTAATTTTATTACCACTATTATTAATATACGACTTAATAGTATATCATTTGATCAAATACCTCTTTTTGTTTGAGCTGTTGGTATTACAGCTTTTCTTTTATTATTATCTCTACCTGTTTTAGCTGGAGCAATTACTATATTATTAACAGATCGTAACTTTAATACTTCATTTTTTGACCCTGCTGGAGGAGGAGATTCCAATTTTAT	nuc	395	1.8	9.4	47.1	100	100	100	NA	NA
39	+	0	-10000000	-10000000	654	TATAAGCTTTTGACTTCTGCCCCCCTCATTAACTCTTTTACTAGCAAGTAGCTTAATCGAAAACGGGGCAGGAACAGGATGAACTGTTTACCCTCCCCTATCTTCTGGAATTGCCCACGCTGGAGCTTCTGTTGATTTAGCTATTTTTTCTTTACACTTAGCAGGAATTTCTTCGATTTTAGGAGCAGT-AATTTTATTACAACTGTTATTAATATACGATCAACCGGAATCACTTTTGACCGAATGCCCTTATTTGTTTGAGCAGTTGTAATTACTGCAGTCCTTTTATTACTCTCATTACCAGTTCTTGCCGGAGCTATTACTATGCTTTTAACAGACCGAAATTTTAATACATCATTTTTTGACCCCGCAGGAGGAGGAGACCCTATTTTATA	CATAAGCTTTTGACTTCTGCCCCCCTCATTAACTCTTTTACTAGCAAGTAGCTTAATCGAAAACGGGGCAGGAACAGGATGAACTGTTTACCCTCCCCTATCTTCTGGAATTGCCCACGCTGGAGCTTCTGTTGATTTAGCTATTTTTTCTTTACACTTAGCAGGAATTTCTTCGATTTTAGGAGCAGTAAATTTTATTACAACTGTTATTAATATACGATCAACCGGAATCACTTTTGACCGAATGCCCTTATTTGTTTGAGCAGTTGTAATTACTGCAGTCCTTTTATTACTCTCATTACCAGTTCTTGCCGGAGCTATTACTATGCTTTTAACAGACCGAAATTTTAATACATCATTTTTTGACCCCGCAGGAGGAGGAGACCCTATTTTATA	RRSSC7819-15.COI-5P	395	DS-NGS375A	99.746835443	423YV:01115:02162	29	BOLD:AAU6544	2877	423YV:00590:04538	1	395	TATAGGCTTTTGACTTCTGCCCCCCTCATTAACTCTTTTACTAGCAAGTAGCTTAATCGAAAACGGGGCAGGAACAGGGTGAACTGTTTACCCTCCCCTATCTTCTGGAATTGCCCACGCTGGAGCTTCTGTTGATTTAGCTATTTTTTCTTTACACTTAGCAGGAATTTCTTCGATTTTAGGAGCAGTAATTTTATTACAACTGTTATTAATATACGATCAACCGGAATCACTTTTGACCGAATGCCCTTATTTGTTTGAGCAGTTGTAATTACTGCAGTCCTTTTATTACTCTCATTACCAGTTCTTGCCGGAGCTATTACTATGCTTTTAACAGACCGAAATTTTAATACATCATTTTTGACCCCGCAGGAGGAGGAGACCCTATTTTATAT	nuc	395	1.8	5.8	41.3	99.5	100	100	NA	NA
29.3	+	0	-10000000	-10000000	654	TATAAGTTTCTGATTATTACCTCCTGCATTAACTTTATTATTAGTGAGTAGTATAGTAGAAAATGGTTCTGGTACAGGACGAACAGTTTATCCTCCTTTATCTTCTAATATTGCTCATGGAGGAGCTTCCGTAGATTTAGCTATTTTTTCTCTTCATTTAGCTGGAATTTCTTCAATTTTAGGAGCTGTAAATTTTATTACTACAGTAATTAATATACGATCTGTTGGTATTACTTTAGATCGAATACCATTATTTGTTTGATCAGTAGTAATTACTGCATTACTTCTTTTATTAAGTTTACCAGTTTTAACAGGAGCAATTACTATATTATTAACAGATCGAAATCTTTAATACTTCATTTTTTGACC	TATAAGTTTCTGATTATTACCTCCTGCATTAACTTTATTATTAGTGAGTAGTATAGTAGAAAATGGTTCTGGTACAGGATGAACAGTTTATCCTCCTTTATCTTCTAATATTGCTCATGGAGGAGCTTCTGTAGATTTAGCTATTTTTTCTCTTCATTTAGCTGGAATTTCTTCAATTTTAGGAGCTGTAAATTTTATTACTACAGTAATTAATATACGATCTGTTGGTATTACTTTAGATCGAATACCATTATTTGTTTGATCAGTAGTAATTACTGCATTACTTCTTTTATTAAGTTTACCAGTTTTAGCAGGAGCAATTACTATATTATTAACAGATCGAAATCTT-AATACTTCATTTTTTGACC	RRMFE2528-15.COI-5P	368	DS-NGS375A	99.1847826087	423YV:02049:02341	28.9	BOLD:ABX8463	26167	423YV:02049:02341	1	369	TATAAGTTTCTGATTATTACCTCCTGCATTAACTTTATTATTAGTGAGTAGTATAGTAGAAAATGGTTCTGGTACAGGACGAACAGTTTATCCTCCTTTATCTTCTAATATTGCTCATGGAGGAGCTTCCGTAGATTTAGCTATTTTTTCTCTTCATTTAGCTGGAATTTCTTCAATTTTAGGAGCTGTAAATTTTATTACTACAGTAATTAATATACGATCTGTTGGTATTACTTTAGATCGAATACCATTATTTGTTTGATCAGTAGTAATTACTGCATTACTTCTTTTATTAAGTTTACCAGTTTTAACAGGAGCAATTACTATATTATTAACAGATCGAAATCTTTAATACTTCATTTTTTGACC	nuc	369	1.4	6.2	42.8	99.7	100	100	NA	NA
34.2	+	0	-10000000	-10000000	654	TATAAGATTCTGATTACTCCCTCCATCCCTATCTTTATTAATTATAAGAAGAATGATTGAAAGTGGGGCTGGAACAGGTTGGACAGTATATCCCCCTTTATCAGCAAATATTGCTCATAGAGGACCTTCAGTCGATCTGGCAATCTTTAGTCTTCATTTAGCCGGAGTATCATCGATCTTAGGAGCAGTAAATTTTATTTCAACAATTATTAATATACGACCATCAAATATAATATTTGATCAAATACCTTTGTTTGTTTGAGCAGTATTAATTACTGCAATTTTATTATTACTATCACTTCCGGTTCTTGCGGGTGCAATTACTATGTTATTAACAGATCGAAATTTAAATTCATCATTTTT-GACCCAGCGGGAGGTGGAGACCCAATTTTATA	TATAAGATTCTGATTACTCCCTCCATCCCTATCTTTATTAATTATAAGAAGAATGATTGAAAGTGGGGCTGGAACAGGTTGGACAGTATATCCCCCTTTATCAGCAAATATTGCTCATAGAGGACCTTCAGTCGATCTGGCAATCTTTAGTCTTCATTTAGCCGGAGTATCATCGATCTTAGGAGCAGTAAATTTTATTTCAACAATTATTAATATACGACCATCAAATATAATATTTGATCAAATACCTTTGTTTGTTTGAGCAGTATTAATTACTGCAATTTTATTATTACTATCACTTCCGGTTCTTGCGGGTGCAATTACTATGTTATTAACAGATCGAAATTTAAATTCATCATTTTTTGACCCAGCGGGAGGTGGAGACCCAATTTTATA	RRSSA3968-15.COI-5P	395	DS-NGS375A	100	423YV:04032:03521	28.3	BOLD:AAH6661	19141	423YV:05171:01961	1	395	TATAAGATTCTGATTACTCCCTCCATCCCTATCTTTATTAATTATAAGAAGAATGATTGAAAGTGGGGCTGGAACAGGTTGGACAGTATATCCCCCTTTATCAGCAAATATTGCTCATAGAGGACCTTCAGTCGATCTGGCAATCTTTAGTCTTCATTTAGCCGGAGTATCATCGATCTTAGGAGCAGTAAATTTTATTTCAACAATTTATTAATATACGACCAACAAATATAATATTTGATCAAATACCTTTTGTTTGTTTGAGCAGTATTAATTACTGCAATTTTATTATTACTATCACTTCCGGTTCTTGCGGGTGCAATTACTATGTTATTAACAGATCGAAATTTAAATTCATCATTTTTGACCCAGCGGGAGGTGGAGACCCAATTTTA	nuc	395	1.3	7.3	47.8	99.7	100	100	NA	NA
29.6	+	0	-10000000	-10000000	654	TATAAGTTTTTGATTATTACCCCCATCATTAACTCTTTTAATTTCTAGAAGAATTGTAGAAAATGGTGCAGGAACAGGATGAACGGTTTACCCCCCCCTTTCATCTAATATTGCTCATGGAGGAAGATCAGTAGATTTAGCTATTTTCTCCTTACATTTAGCTGGAATTTCATCAATTTTAGGAGCTATTAATTTTATTACTACAATTATTAATATACGATTAAATAATTTATATTTTGATCAAATACCATTATTTATTTGAGCAGTAGGAATTACTGCATTTTTATTACTACTTTCTCTTCCTGTATTAGCTGGTGCTATTACAATATTATTAACTGATCGTAATTTAAATACATCTTTTTTTGATCCTGCTGGAGGAGGAGATCCTATTCTTT	TATAAGTTTTTGATTATTACCCCCATCATTAACTCTTTTAATTTCTAGAAGAATTGTAGAAAATGGTGCAGGAACAGGATGAACGGTTTACCCCCCCCTTTCATCTAATATTGCTCATGGAGGAAGATCAGTAGATTTAGCTATTTTCTCCTTACATTTAGCTGGAATTTCATCAATTTTAGGAGCTATTAATTTTATTACTACAATTATTAATATACGATTAAATAATTTATATTTTGATCAAATACCATTATTTATTTGAGCAGTAGGAATTACTGCATTTTTATTACTACTTTCTCTTCCTGTATTAGCTGGTGCTATTACAATATTATTAACTGATCGTAATTTAAATACATCTTTTTTTGATCCTGCTGGAGGAGGAGATCCTATTCTTT	RRMFI4058-15.COI-5P	395	DS-NGS375A	100	423YV:04454:04819	31.8	BOLD:AAA4972	25521	423YV:02245:07065	1	395	TATAAGTTTTTGATTATTACCCCCATCATTAACTCTTTTGATTTCTAGAAGAATTGTAGAAAATGGTGCAGGAACAGGATGAACGGTTTACCCCCCCCTTTCATCTAATATTGCTCATGGAGGAAGATCAGTAGATTTAGCTATTTTCTCCTTACATTTAGCTGGAATTTCATCAATTTTAGGAGCTATTAATTTTATTACTCAATTATTAATATACGATTAAATAATTTATATTTTGATCAAATACCATTATTTATTTGAGCAGTAGGAATTACTGCATTTTTATTACTACTTTCTCTTCCTGTATTAGCTGGTGCTATTACAATATTATTAACTGATTGTAATTTAAATACATCTTTTTTTGATCCTGCTGGAGGAGGAGATCCTATTCTTTA	nuc	395	0.5	1.5	16.5	99.5	100	100	NA	NA
32.4	+	0	-10000000	-10000000	654	TATAAGTTTTTGACTCCTCCCCCCCTCACTAACTTTATTAATTTCAAGAAGAATTGTAGAAAATGGAGCTGGTACAGGATGAACAGTATACCCCCCACTTTCATCTAATATTGCCCATAGAGGAAGCTCAGTAGACTTAGCTA-TTTTTCATTACATTTAGCAGGAATCTCATCAATTTTAGGAGCTATTAATTTTATTACTACAATTATTAATATACGATTAAATAATTTATCTTTTGATCAAATACCTTTATTTGTGTGAGCTGTAGGAATTACAGCATTTTTATTATTACTTTCACTACCAGTTTTAGCAGGAGCTATTACAATACTTCTAACAGATCGAAATCTAAATACATCTTTTTT-GATCCTGCAGGAGGAGGAGACCCTATTTTTATA	TATAAGTTTTTGACTCCTCCCCCCCTCACTAACTTTATTAATTTCAAGAAGAATTGTAGAAAATGGAGCTGGTACAGGATGAACAGTATACCCCCCACTTTCATCTAATATTGCCCATAGAGGAAGCTCAGTAGACTTAGCTATTTTTTCATTACATTTAGCAGGAATCTCATCAATTTTAGGAGCTATTAATTTTATTACTACAATTATTAATATACGATTAAATAATTTATCTTTTGATCAAATACCTTTATTTGTGTGAGCTGTAGGAATTACAGCATTTTTATTATTACTTTCACTACCAGTTTTAGCAGGAGCTATTACAATACTTCTAACAGATCGAAATCTAAATACATCTTTTTTTGATCCTGCAGGAGGAGGAGACCCTA-TTTTATA	RRGCO561-15.COI-5P	394	DS-NGS375A	100	423YV:01075:02973	28.7	BOLD:AAA7226	25425	423YV:03893:02314	1	395	TATAAGTTTTTGACTCCTCCCCCCCCTCACTAACTTTATTAATTTCAAGAAGAATTGTAGAAAATGGAGCTGGTACAGGATGAACAGTATACCCCCCACTTTCATCTAATATTGCCCATAGAGGAAGCTCAGTAGACTTAGCTATTTTTCATTACATTTAGCAGGAATCTCATCAATTTTAGGAGCTATTAATTTTATTACTACAATTATTAATATACGATTAAATAATCTATCTTTTGATCAAATACCTTTATTTGTGTGAGCTGTAGGAATTACAGCATTTTTATTATTACTTTCACTACCAGTTTTAGCAGGAGCTATTACAATACTTCTAACAGATCGAAATCTAAATACATCTTTTTTTGATCCTGCAGGAGGAGGAGACCCTATTTTTA	nuc	395	2.3	8.9	39.7	99.5	100	100	NA	NA
36.5	+	0	-10000000	-10000000	654	TCCTCGAATAAATAATATAAGTTTCTGAATACTACCCCCATCCTTAACCCTTTTATTAGCTAGAAGCATAGTTGAAAATGGAGCAGGGACAGGATGAACAGTATATCCCCCCCTATCTTCCGGAATTGCTCATGCTGGGGCTTCAGTAGACTTAGCTATTTTTTCTTTACACTTAGCTGGGATCTCCTCAATTTTAGGAGCCGTAAATTTTATTACAACAGTAATTAATATACGAGCCACAGGAATTACCTTTGATCGAGTCCCTCTTTTTGTATGATCAGTAATTATTACAGCTATTTTATTACTACTTTCTTTACCAGTATTAGCAGGTGCCATTACAATACTTTTAACAGATCGAAATTTAAATACTTCATTTTTTGACCCTGCAGGAGGAG	TCCTCGAATAAATAATATAAGTTTCTGAATACTACCCCCATCCTTAACCCTTTTATTAGCTAGAAGCATAGTTGAAAATGGAGCAGGGACAGGATGAACAGTATATCCCCCCCTATCTTCCGGAATTGCTCATGCTGGGGCTTCAGTAGACTTAGCTATTTTTTCTTTACACTTAGCTGGGATCTCCTCAATTTTAGGAGCCGTAAATTTTATTACAACAGTAATTAATATACGAGCCACAGGAATTACCTTTGATCGAGTCCCTCTTTTTGTATGATCAGTAATTATTACAGCTATTTTATTACTACTTTCTTTACCAGTATTAGCAGGTGCCATTACAATACTTTTAACAGATCGAAATTTAAATACTTCATTTTTTGACCCTGCAGGAGGAG	RRSSC7829-15.COI-5P	395	DS-NGS375A	100	423YV:03654:06041	29.7	BOLD:AAO3939	12642	423YV:03654:06041	2	395	TCCTCGAATAAATAATATAAGTTTCTGAATACTACCCCCATCCTTAACCCTTTTATTAGCTAGAAGCATAGTTGAAAATGGAGCAGGGACAGGATGAACAGTATATCCCCCCCTATCTTCCGGAATTGCTCATGCTGGGGCTTCAGTAGACTTAGCTATTTTTTCTTTACACTTAGCTGGGATCTCCTCAATTTTAGGAGCCGTAAATTTTATTACAACAGTAATTAATATACGAGCCACAGGAATTACCTTTGATCGAGTCCCTCTTTTTGTATGATCAGTAATTATTACAGCTATTTTATTACTACTTTCTTTACCAGTATTAGCAGGTGCCATTACAATACTTTTAACAGATCGAAATTTAAATACTTCATTTTTTGACCCTGCAGGAGGAG	nuc	395	1	3	37	99.7	100	100	NA	NA
36.5	+	0	-10000000	-10000000	654	TATAAGTTTTTGACTTTTACCACCATCATTAACCCTTTTACTTTCATCTTCTATAGTAGATAGTGGAGCTGGCACAGGATGGACAATTTACCCTCCGCTTGCTGGAGCAATTGCGCACGGAGGTGCATCAGTTGATTTAGCTATTTTCTCGCTCCACTTAGCTGGTGTATCATCAATTTTAGGGGCAGTTAATTTTATTACAACAGCAATTAATATACGATCAGAAGGAATAACATTAGACCAAACACCATTATTTGTTTGATCAGTAGCTATTACAGCACTTCTTTTATTATTATCACTTCCCGTACTAGCAGGAGCTATTACAATATTACTAACTGATCGAAATTTAAATACATCATTTTTTGATCCTGCAGGAGGGGGTGACCCAATTCTAT	TATAAGTTTTTGACTTTTACCACCATCATTAACCCTTTTACTTTCATCTTCTATAGTAGATAGTGGAGCTGGCACAGGATGGACAATTTACCCTCCGCTTGCTGGAGCAATTGCGCACGGAGGTGCATCAGTTGATTTAGCTATTTTCTCGCTCCACTTAGCTGGTGTATCATCAATTTTAGGGGCAGTTAATTTTATTACAACAGCAATTAATATACGATCAGAAGGAATAACATTAGACCAAACACCATTATTTGTTTGATCAGTAGCTATTACAGCACTTCTTTTATTATTATCACTTCCCGTACTAGCAGGAGCTATTACAATATTACTAACTGATCGAAATTTAAATACATCATTTTTTGATCCTGCAGGAGGGGGTGACCCAATTCTAT	RRMFG2356-15.COI-5P	395	DS-NGS375A	100	423YV:03356:06907	29.8	BOLD:AAG3173	19142	423YV:02447:06591	2	395	TATAAGTTTTTGACTTTTACCACCATCATTAACCCTTTTACTTTCATCTTCTATAGTAGATAGTGGAGCTGGCACAGGATGGACAATTTACCCTCCGCTTGCTGGAGCAATTGCGCACGGAGGTGCATCAGTTGATTTAGCTATTTTCTCGCTCCACTTAGCTGGTGTATCATCAATTTTAGGGGCAGTTAATTTTATTACAACAGCAATTAATATACGATCAGAAGGAATAACATTAGACCAAACACCATTATTTGTTTGATCAGTAGTTATTACAGCACTTCTTTTATTATTATCACTTCCCGTACTAGCAGGAGCTATTACAATATTACTAACTGATCGAAATTTAAATACATCATTTTTGATCCTGCAGGAGGGGTGACCCAATTCTATAT	nuc	395	0.3	5.1	34.7	98.2	100	100	NA	NA
30.9	+	0	-10000000	-10000000	654	TATAAGTTTTTGACTTTTACCTCCTGCATTAACTTTATTATTACTAAGTAGTATAGTAGAAAATGGAGCTGGTACAGGATGAACTGTTTACCCTCCTCTGTCTTCTAATATTGCTCATAGAGGAGCTTCTGTTGATTTAGCCATTTTTTCTTTACATTTAGCTGGAATTTCTTCAATTTTAGGAGCTGTAAATTTTATTACTACTGTAATTAATATACGATCAGTTGGAATTACTTTTGATCGAATACCTTTATTTGTCTGATCAGTTGCAATTACAGCATTATTACTTTTATTATCATTACCAGTTTTAGCTGGTGCTATTACTATATTATTAACAGATCGAAATTTAAATACATCATTCTTTGATCCAGCTGGAGGAGGTGACCCAATTTTAT	TATAAGTTTTTGACTTTTACCTCCTGCATTAACTTTATTATTACTAAGTAGTATAGTAGAAAATGGAGCTGGTACAGGATGAACTGTTTACCCTCCTCTGTCTTCTAATATTGCTCATAGAGGAGCTTCTGTTGATTTAGCCATTTTTTCTTTACATTTAGCTGGAATTTCTTCAATTTTAGGAGCTGTAAATTTTATTACTACTGTAATTAATATACGATCAGTTGGAATTACTTTTGATCGAATACCTTTATTTGTCTGATCAGTTGCAATTACAGCATTATTACTTTTATTATCATTACCAGTTTTAGCTGGTGCTATTACTATATTATTAACAGATCGAAATTTAAATACATCATTCTTTGATCCAGCTGGAGGAGGTGACCCAATTTTAT	RRSSC1966-15.COI-5P	395	DS-NGS375A	100	423YV:04360:06494	28.8	BOLD:AAP8833	1238	423YV:03824:06640	1	395	TATAAGTTTTTGACTTTTACCTCCTGCATTAACTTTATTATTACTAAGTAGTATAGTAGAAAATGGAGCTGGTACAGGATGAACTGTTTACCCTCCTCTGTCTTCTAATATTGCTCATAGAGGAGCTTCTGTTGATTTAGCCATTTTTTCTTTACATTTTAGCTGGAATTTCTTCAATTTTAGGAGCTGTAAATTTTATTACTACTGTAATTAATATACGATCAGTTGGAATTACTTTTTGATCGAATACCTTTATTGTCTGATCAGTTGCAATTACAGCATTATTACTTTTATTATCATTACCAGTTTTAGCTGGTGCTATTACTATATTATTAACAGATCGAAATTTAAATACATCATTCTTTGATCCAGCTGGAGGAGGTGACCCAATTTTA	nuc	395	1	5.8	38.5	99.7	100	100	NA	NA
31.6	+	0	-10000000	-10000000	654	TATAAGATTTTGATTACTACCCCCTTCTTTAACTCTATTAATTTCAAGAAGTATTGTAGAAACAGGAGCAGGAACAGGATGAACTGTTTACCCCCCTCTCTCTTCTAACATTGCTCATGGAGGAAGTTCAGTAGATTTAGCAATTTTTTCCTTGCACTTAGCTGGTATTTCATCAATTTTAGGAGCTATTTAATTTTATTACTACAATTATTAATATACGAAGAAATGGAATATCTTTTGATCGTATACCATTATTTGTATGATCTGTAGGAATTACAGCTTTACTTTTATTACTTTCTTTACCAGCTTTAGCAGGAGCTATTACTATATTATTAACTGATCGTAATTTAAATACTTCATTTTTTGATCCTGCTGGAGGAGGAGACCC	TATAAGATTTTGATTACTACCCCCTTCTTTAACTCTATTAATTTCAAGAAGTATTGTAGAAACAGGAGCAGGAACAGGATGAACTGTTTACCCCCCTCTCTCTTCTAACATTGCTCATGGAGGAAGTTCAGTAGATTTAGCAATTTTTTCCTTGCACTTAGCTGGTATTTCATCAATTTTAGGAGCTA-TTAATTTTATTACTACAATTATTAATATACGAAGAAATGGAATATCTTTTGATCGTATACCATTATTTGTATGATCTGTAGGAATTACAGCTTTACTTTTATTACTTTCTTTACCAGTTTTAGCAGGAGCTATTACTATATTATTAACTGATCGTAATTTAAATACTTCATTTTTTGATCCTGCTGGAGGAGGAGACCC	RRGCO550-15.COI-5P	387	DS-NGS375A	99.7416020672	423YV:00519:03697	30	BOLD:AAB2626	21832	423YV:02595:03209	1	395	TATAAGATTTTGATTACTACCCCCTTCTTTAACTCTATTAATTTCAAGAAGTATTGTAGAAACAGGAGCAGGAACAGGATGAACTGTTTACCCCCCTCTCTCTTCTAACATTGCTCATGGAGGAAGTTCAGTAGATTTAGCAATTTTTTCCTTGCACTTAGCTGGTATTTCATCAATTTTAGGAGCTATTTAATTTTATTACTACAATTATTAATATACGAAGAAATGGAATATCTTTTGATCGTATACCATTATTTGTATGATCTGTAGGAATTACAGCTTTACTTTTATTACTTTCTTTACCAGTTTTAGCAGGAGCTATTACTATATCATTAACTGATCGTAATTTAAATACTTCATTTTTTGATCCTGCTGGAGGAGGAGACCCAATTTTA	nuc	395	1	3.3	32.2	100	100	100	NA	NA
33.7	+	0	-10000000	-10000000	654	TATAAGTTTTTGACTACTACCTCCTGCATTAACCTTATTACTAGTAAGTAGTATAGTAGAAAACGGAGCTGGAACAGGATGAACTGTTTACCCCCCTCTATCATCTAATATTGCTCATGGAGGAGCATCAGTTGATCTAGCTATTTTCTCTTTACATTTAGCAGGAATTTCATCAATTTTAGGAGCTGTAAATTTTATTACAACCGTAATTAATATACGATCTACAGGAATTACATTTGACCGAATACCATTATTTGTTTGATCTGTAGCTATTACTGCTTTGCTACTTTTATTATCTCTACCAGTATTAGCAGGTGCTATTACTATATTATTAACTGATCGAAACTTAAATACTTCATTTTTTGACCCAGCAGGAGGAGGAGACCCTATTTTAT	TATAAGTTTTTGACTACTACCTCCTGCATTAACCTTATTACTAGTAAGTAGTATAGTAGAAAACGGAGCTGGAACAGGATGAACTGTTTACCCCCCTCTATCATCTAATATTGCTCATGGAGGAGCATCAGTTGATCTAGCTATTTTCTCTTTACATTTAGCAGGAATTTCATCAATTTTAGGAGCTGTAAATTTTATTACAACCGTAATTAATATACGATCTACAGGAATTACATTTGACCGAATACCATTATTTGTTTGATCTGTAGCTATTACTGCTTTGCTACTTTTATTATCTCTACCAGTATTAGCAGGTGCTATTACTATATTATTAACTGATCGAAACTTAAATACTTCATTTTTTGACCCAGCAGGAGGAGGAGACCCTATTTTAT	RRMPC926-15.COI-5P	395	DS-NGS375A	100	423YV:02228:06393	29.2	BOLD:AAH3037	20375	423YV:01342:07222	3	395	TATAAGTTTTTGACTACTACCTCCTGCATTAACCTTATTACTAGTAAGTAGTATAGTAGAAAACGGAGCTGGAACAGGATGAACTGTTTACCCCCCTCTATCATCTAATATTGCTCATGGAGGAGCATCAGTGATCTAGCTATTTTCTCTTTACATTTAGCAGGAATTTCATCAATTTTAGGAGCTGTAAATTTTATTACAACCGTAATTAATATACGATCTACAGGAATTACATTTGACCGAATACCATTATTTGTTTGATCTGTAGCTATTACTGCTTTGCTACTTTTATTATCTCTACCAGTATTAGCAGGTGCTATTACTATATTATTAACTGATCGAAACTTAAATACTTCATTTTTTGACCCAGCAGGAGGAGGAGACCCTATTTTATA	nuc	395	0.8	2.8	40	100	100	100	NA	NA
34.4	+	0	-10000000	-10000000	654	TATAAGTTTCTGACTTTTACCCCCCTCCCTTACTCTTTTAATTTCAAGAAGAATTGTAGAAAATGGAGCAGGAACTGGATGAACAGTTTATCCCCCACTTTCATCTAATATTGCCCATGGAGGAAGTTCAGTAGACTTAGCTATCTCTTCACTTCATCTTGCGGGAATCTCATCAATTTTAGGAGCTATTAATTTCATTACAACAATTATTAATATACGATTAAATAACTTGTCATTTGATCAAATACCATTATTTATTTGAGCTGTGGGAATTACAGCATTCCTTT-ACTACTTTCATTGCCTGTATTAGCAGGAGCTATCACTATATTATTAACAGATCGAAACCTAAATACATC-TTTTTTGACCCTGCTGGAGGAGGAGATCCTATTTTATAC	TATAAGTTTCTGACTTTTACCCCCCTCCCTTACTCTTTTAATTTCAAGAAGAATTGTAGAAAATGGAGCAGGAACTGGATGAACAGTTTATCCCCCACTTTCATCTAATATTGCCCATGGAGGAAGTTCAGTAGACTTAGCTATCTTTTCACTTCATCTTGCGGGAATTTCATCAATTTTAGGAGCTATTAATTTCATTACAACAATTATTAATATACGATTAAATAACTTGTCATTTGATCAAATACCATTATTTATTTGAGCTGTGGGAATTACAGCATTCCTTTTACTACTTTCATTGCCTGTATTAGCAGGAGCTATTACTATATTATTAACAGATCGAAACCTAAATACATCTTTTTTTGACCCTGCTGGAGGAGGAGATCCTATTTTATAC	RRGCO229-15.COI-5P	395	DS-NGS375A	99.2405063291	423YV:00887:04722	28.6	BOLD:AAA2370	26165	423YV:00887:04722	1	395	TATAAGTTTCTGACTTTTACCCCCCTCCCTTACTCTTTTAATTTCAAGAAGAATTGTAGAAAATGGAGCAGGAACTGGATGAACAGTTTATCCCCCACTTTCATCTAATATTGCCCATGGAGGAAGTTCAGTAGACTTAGCTATCTCTTCACTTCATCTTGCGGGAATCTCATCAATTTTAGGAGCTATTAATTTCATTACAACAATTATTAATATACGATTAAATAACTTGTCATTTGATCAAATACCATTATTTATTTGAGCTGTGGGAATTACAGCATTCCTTTACTACTTTCATTGCCTGTATTAGCAGGAGCTATCACTATATTATTAACAGATCGAAACCTAAATACATCTTTTTTGACCCTGCTGGAGGAGGAGATCCTATTTTATAC	nuc	395	1	6.8	42.8	99.7	100	100	NA	NA
33.2	+	0	-10000000	-10000000	654	TATAAGTTTTTGACTTCTTCCCCCCTCTTTAACTCTACTTATTTCAAGTAGAATTGTAGAAAATGGAGCAGGAACAGGATGAACTGTGTACCCCCCACTTTCATCTAATATTGCCCATGGAGGTAGATCAGTAGATTTAGCTATTTTCTCCCTTCATTTAGCCGGTATTTCTTCAATTTTAGGAGCTATTAATTTTATTACCACTATTATTAATATACGACTTAATAGTATATCATTTGATCAAATACCTCTTTTTGTTTGAGCTGTTGGTATTACAGCTTTTCTTTTATTATTATCTCTACCTGTTTTAGCTGGAGCAATTACTATATTATTAACAGATCGTAACTTAAATACTTCATTTTTTGACCCTGCTGGAGGAGGAGATCCAATTTTAT	TATAAGTTTTTGACTTCTTCCCCCCTCTTTAACTCTACTTATTTCAAGTAGAATTGTAGAAAATGGAGCAGGAACAGGATGAACTGTGTACCCCCCACTTTCATCTAATATTGCCCATGGAGGTAGATCAGTAGATTTAGCTATTTTCTCCCTTCATTTAGCCGGTATTTCTTCAATTTTAGGAGCTATTAATTTTATTACCACTATTATTAATATACGACTTAATAGTATATCATTTGATCAAATACCTCTTTTTGTTTGAGCTGTTGGTATTACAGCTTTTCTTTTATTATTATCTCTACCTGTTTTAGCTGGAGCAATTACTATATTATTAACAGATCGTAACTTAAATACTTCATTTTTTGACCCTGCTGGAGGAGGAGATCCAATTTTAT	RRGCO236-15.COI-5P	395	DS-NGS375A	100	423YV:03146:06063	30.1	BOLD:AAA5417	10175	423YV:03521:06814	1	395	TATAAGTTTTTGACTTCTTCCCCCCTCTTTAACTCTACTTATTTCAAGTAGAATTGTAGAAAATGGAGCAGGAACAGGATGAACTGTGTACCCCCCACTTTCATCTAATATTGCCCATGGAGGTAGATCAGTAGATTTAGCTATTTTCTCCCTTCATTTAGCCGGTATCTCTTCAATTTTAGGAGCTATTAATTTTATTACCACTATTATTAATATACGACTTAATAGTATATCATTTGATCAAATACCTCTTTTTGTTTGAGCTGTTGGTATTACAGCTTTTCTTTTATTATTATCTCTACCTGTTTTAGCTGGAGCAATTACTATATTATTAACAGATCGTAACTTAAATACTTCATTTTTTGACCCCGCTGGAGGAGGAGATCCAATTTTAT	nuc	395	0.5	3.5	27.6	100	100	100	NA	NA
32.7	+	0	-10000000	-10000000	654	TATAAGTTTTTGATTACTTCCACCTTCATTAACACTTTTATTAGCAAGTAGTATAGTAGAAAACGGAGCTGGGACAGGATGAACAGTTTACCCACCTTTATCTTCAGTGATTGCTCATGGAGGAGCTTCTGTTGATTTAGCAATTTTTTCTTTACATTTAGCTGGAATTTCCTCAATTTTAGGGGCTGTAAATTTTATTACAACTGTTATTAATATACGATCAATAAATTTTACCTTAGATCGAATACCTTTATTTGTTTGATCAGTAATAATCACAGCTCTATTACTTTTATTATCCCTACCAGTATTAGCCGGAGCAATTACTATACTTTTAACAGATCGAAATTTAAATACATCTTTCTTTGATCCTGCTGGTGGAGGAGACCCAATTTTAT	TATAAGTTTTTGATTACTTCCACCTTCATTAACACTTTTATTAGCAAGTAGTATAGTAGAAAACGGAGCTGGGACAGGATGAACAGTTTACCCACCTTTATCTTCAGTGATTGCTCATGGAGGAGCTTCTGTTGATTTAGCAATTTTTTCTTTACATTTAGCTGGAATTTCCTCAATTTTAGGGGCTGTAAATTTTATTACAACTGTTATTAATATACGATCAATAAATTTTACCTTAGATCGAATACCTTTATTTGTTTGATCAGTAATAATCACAGCTCTATTACTTTTATTATCCCTACCAGTATTAGCCGGAGCAATTACTATACTTTTAACAGATCGAAATTTAAATACATCTTTCTTTGATCCTGCTGGTGGAGGAGACCCAATTTTAT	RRMPA009-15.COI-5P	395	DS-NGS375A	100	423YV:01935:04177	28.5	BOLD:AAG2146	23795	423YV:05042:05125	1	395	TATAAGTTTTTGATTACTTCCACCTTCATTAACACTTTTATTAGCAAGTAGTATAGTAGAAAACGGAGCTGGGACAGGATGAACAGTTTACCCACCTTTATCTTCAGTGATTGCTCATGGAGGAGCTTCTGTTGATTTAGCAATTTTTTCTTTACATTTAGCTGGAATTTCCTCAATTTTAGGGGCTGTAAATTTTATTACAACTGTTATTAATATACGATCAATAAATTTTACCTTAGATCGAATACCTTTATTTGTTTGATCAGTAATAATCACAGCTCTATTACTTTTATTATCCCTACCAGTATTAGCCGGAGCAATTACTATACTTTTAACAGATCGAAATTTAAATACATCTTTCTTTGATCCTGCTGGTGGAGGAGGCCCAATTTTAT	nuc	395	0.5	5.3	49.4	100	100	100	NA	NA
33.2	+	0	-10000000	-10000000	654	TATAAGTTTCTGAATACTTCCTCCTTCTTTAACCCTTTTGTTGGCAAGTAGTGTAGTAGAAAATGGAGCTGGAACAGGATGAACTGTATATCCTCCCCTATCAGCTAGAATTGCTCATGGTGGAGCTTCAGTTGATTTAGCAATTTTTTCTCTTCATTTAGCTGGAATTTCCTCTATTCTAGGAGCCGTAAATTTTATTACAACAGTTATTAATATACGATCTACAGGTATTTCATTTGATCGAATACCTTTATTTGTATGATCAGTAGTTATTACAGCTATTTTATTATTGCTTTCATTACCTGTTTTAGCAGGAGCAATTACTATATTATTAACAGATCGAAATCTTAATACTTCATTTTTTGATCCTGCAGGAGGTGGAGATCCTATTTTAT	TATAAGTTTCTGAATACTTCCTCCTTCTTTAACCCTTTTGTTGGCAAGTAGTGTAGTAGAAAATGGAGCTGGAACAGGATGAACTGTATATCCTCCCCTATCAGCTAGAATTGCTCATGGTGGAGCTTCAGTTGATTTAGCAATTTTTTCTCTTCATTTAGCTGGAATTTCCTCTATTCTAGGAGCCGTAAATTTTATTACAACAGTTATTAATATACGATCTACAGGTATTTCATTTGATCGAATACCTTTATTTGTATGATCAGTAGTTATTACAGCTATTTTATTATTGCTTTCATTACCTGTTTTAGCAGGAGCAATTACTATATTATTAACAGATCGAAATCTTAATACTTCATTTTTTGATCCTGCAGGAGGTGGAGATCCTATTTTAT	RRMFB1097-15.COI-5P	395	DS-NGS375A	100	423YV:03208:04429	30.2	BOLD:AAJ9649	11780	423YV:01864:03239	3	395	TATAAGTTTCTGAATACTTCCTCCTTCTTTAACCCTTTTGTTGGCAAGTAGTGTAGTAGAAAATGGAGCTGGAACAGGATGAACTGTATATCCTCCCCTATCAGCTAGAATTGCTCATGGTGGAGCTTCAGTTGATTAGCAATTTTTTCTCTTCATTTAGCTGGAATTTCCTCTATTCTAGGAGCCGTAAATTTTATTACAACAGTTATTAATATACGATCTACAGGTATTTCATTTGATCGAATACCTTTATTTGTATGATCAGTAGTTATTACAGCTATTTTATTATTGCTTTCATTACCTGTTTTAGCAGGAGCAATTACTATATTATTAACAGATCGAAATCTTAATACTTCATTTTTTGATCCTGCAGGAGGTGGAGATCCTATTTTATA	nuc	395	1	5.3	29.4	98.7	100	100	NA	NA
31.9	+	0	-10000000	-10000000	654	TATAAGTTTTTGATTACTACCCCCATCATTAATTTTATTAATTTCTAGTAGAATTGTAGAAAATGGAGCAGGAACAGGATGAACAGTTTACCCACCCCTCTCATCTAATATTGCCCATAGAGGAGCTTCAGTAGACTTAGCAATTTTTTCTCTTCATTTAGCGGGAATTTCATCAATTTTAGGAGCCATTAATTTTATTACTACAATTATTAATATACGTGTTAATAATATATCTTTTGATCAAATACCTTTATTCGTTTGAGCTGTTGGTATTACAGCTTTATTACTATTACTTTCATTACCAGTATTAGCTGGTGCTATTACAATACTTTTAACTGATCGAAATATTAATACTTCATTTTTTGACCCCGCTGGAGGAGGAGATCCTATTCTTT	TATAAGTTTTTGATTACTACCCCCATCATTAATTTTATTAATTTCTAGTAGAATTGTAGAAAATGGAGCAGGAACAGGATGAACAGTTTACCCACCCCTCTCATCTAATATTGCCCATAGAGGAGCTTCAGTAGACTTAGCAATTTTTTCTCTTCATTTAGCGGGAATTTCATCAATTTTAGGAGCCATTAATTTTATTACTACAATTATTAATATACGTGTTAATAATATATCTTTTGATCAAATACCTTTATTCGTTTGAGCTGTTGGTATTACAGCTTTATTACTATTACTTTCATTACCAGTATTAGCTGGTGCTATTACAATACTTTTAACTGATCGAAATATTAATACTTCATTTTTTGACCCCGCTGGAGGAGGAGATCCTATTCTTT	RRMFI4046-15.COI-5P	395	DS-NGS375A	100	423YV:04269:05222	29.5	BOLD:AAA2812	11776	423YV:04984:06527	1	395	ATAAGTTTTTGATTACTACCCCCATCATTAATTTTATTAATTTCTAGTAGAATTGTAGAAAATGGAGCAGGAACAGGATGAACAGTTTACCCACCCCTCTCATCTAATATTGCCCATAGAGGAGCTTCAGTAGACTTAGCAATTTTTTCTCTTCATTTAGCGGGAATTTCGTCAATTTTAGGAGCCATTAATTTTATTACTACAATTATTAATATACGTGTTAATAATATATCTTTTGATCAAATACCTTTATTCGTTTGAGCTGTTGGTATTACAGCTTTATTACTTTACTTTCATTACCAGCATTAGCTGGTGCTATTACAATACTTTTAACTGATCGAAATATTAATACTTCATTTTTTGACCCCGCTGGAGGAGGAGATCCTATTCTTTAT	nuc	395	0.8	3.5	34.9	99.7	100	100	NA	NA
30.6	+	0	-10000000	-10000000	654	TATAAGATTTTGATTACTCCCTCCTTCATTATTTTTACTAATTTTAAGAAATTTTATTGGAACAGGGGTAGGAACAGGATGAACTTTATACCCTCCTTTATCTTCTATTGTTGGTCATGATTCTCCATCTGTAGATTTAGGAATTTTTTCAATTCATATTGCTGGAATTTCATCAATTATAGGATCAATTAATTTTATCGTTACTATTTTAAATATACACACAAAAACACATTCATTAAATTTTCTTCCTTTATTCACATGATCAATTTTAATTACAGCAATTCTTCTTCTATTGTCACTACCAGTTCTTGCAGGAGCAATTACTATACTTTTGACAGATCGAAACTTAAACACATCTTTTTTCGATCCTGCAGGTGGGGGGGACCCAATTTTAT	TATAAGATTTTGATTACTCCCTCCTTCATTATTTTTACTAATTTTAAGAAATTTTATTGGAACAGGGGTAGGAACAGGATGAACTTTATACCCTCCTTTATCTTCTATTGTTGGTCATGATTCTCCATCTGTAGATTTAGGAATTTTTTCAATTCATATTGCTGGAATTTCATCAATTATAGGATCAATTAATTTTATCGTTACTATTTTAAATATACACACAAAAACACATTCATTAAATTTTCTTCCTTTATTCACATGATCAATTTTAATTACAGCAATTCTTCTTCTATTGTCACTACCAGTTCTTGCAGGAGCAATTACTATACTTTTGACAGATCGAAACTTAAACACATCTTTTTTCGATCCTGCAGGTGGGGGGGACCCAATTTTAT	RRMFC1666-15.COI-5P	395	DS-NGS375A	100	423YV:03887:02919	30.5	BOLD:AAD5593	10170	423YV:01255:02101	1	395	TATAAGATTTTGATTACTCCCTCCTTCATTATTTTTACTAATTTTAAGAAATTTTATTGGAACAGGGGTAGGAACAGGATGAACTTTATACCCTCCTTTATCTTCTATTGTTGGTCATGATTCTCCATCTGTAGATTTAGGAATTTTTTCAATTCATATTGCTGGAATTTCATCAATTATAGGATCAATTAATTTTATCGTTACTATTTTAAATATACACACAAAAACACATTCATTAAATTTTCTTTCCTTTATTCACATGATCAATTTTAATTACAGCAATTCTTCTTCTATTGTCACTACCAGTTCTTGCAGGAGCAATTACTATACTTTTGACAGATCGAAACTTAAACACATCTTTTTTCGATCCTGCAGGTGGGGGGGGACCCAATTTT	nuc	395	1	3.3	27.1	99.5	100	100	NA	NA
32.4	+	0	-10000000	-10000000	654	TATAAGTTTTTGATTATTACCCCCATCATTGACCCTATTAATAGCAAGAATAATAGTTGAAAACGGATCTGGTACAGGATGAACGATTTACCCACCTTTATCTTCAGCTATTGCACATGGCGGATCTTCTGTAGATCTTACAATTTTCTCATTACATTTAGCTGGTGTATCATCAATTTTAGGATCTGTAAACTTTATTACAACTGTAATTAATATACGATCAGTAGGCATTACATTTGACCGAATGCCACTATTTGTATGATCAGTTATAATTACTACTATTTTTATTATATTATCTCTACCAGTTTTGGCCGGAGCTATTACTATATTATTAACAGATCGAAATTTAAATACATCTTTTTTTTGACCTGCAGGAGGGGGTT	TATAAGTTTTTGATTATTACCCCCATCATTGACCCTATTAATAGCAAGAATAATAGTTGAAAACGGATCTGGTACAGGATGAACGATTTACCCACCTTTATCTTCAGCTATTGCACATGGCGGATCTTCTGTAGATCTTACAATTTTCTCATTACATTTAGCTGGTGTATCATCAATTTTAGGATCTGTAAACTTTATTACAACTGTAATTAATATACGATCAGTAGGCATTACATTTGACCGAATGCCACTATTTGTATGATCAGTTATAATTACTACTATTTTATTATTATTATCTCTACCAGTTTTGGCCGGAGCTATTACTATATTATTAACAGATCGAAATTTAAATACATCTTTTTTTGATCCTGCAGGAGGGGGTG	RRSSC1828-15.COI-5P	383	DS-NGS375A	97.911227154	423YV:04832:05413	27.5	BOLD:ACX1290	25966	423YV:04832:05413	1	383	TATAAGTTTTTGATTATTACCCCCATCATTGACCCTATTAATAGCAAGAATAATAGTTGAAAACGGATCTGGTACAGGATGAACGATTTACCCACCTTTATCTTCAGCTATTGCACATGGCGGATCTTCTGTAGATCTTACAATTTTCTCATTACATTTAGCTGGTGTATCATCAATTTTAGGATCTGTAAACTTTATTACAACTGTAATTAATATACGATCAGTAGGCATTACATTTGACCGAATGCCACTATTTGTATGATCAGTTATAATTACTACTATTTTTATTATATTATCTCTACCAGTTTTGGCCGGAGCTATTACTATATTATTAACAGATCGAAATTTAAATACATCTTTTTTTTGACCTGCAGGAGGGGGTT	nuc	383	1	8.6	60.3	99.7	100	100	NA	NA
32.4	+	0	-10000000	-10000000	654	TATAAGTTTTTGACTCCTCCCCCCTTCTCTAACTCTTTTAATTTCAAGAAGAATTGTAGAAAATGGAGCAGGAACAGGATGAACAGTGTACCCCCCACTTTCATCTAATATTGCTCATGGAGGAAGATCAGTAGACCTTGCTATTTTTTCCCTTCACTTAGCTGGAATTTCTTCTATTTTAGGTGCTATTAATTTTATTACCACAATTATTAATATACGATTAAATAGATTATCTTTCGATCAAATACCATTATTTATTTGAGCAGTAGGAATTACTGCATTTTTTATTATTATTATCATTACCTGTTCTAGCTGGAGCTATTACTATACTACTTACAGATCGAAATTTAAATACTTCATTTTTTGATCCAGCAGGAGGAGGTGACCCAATTTTA	TATAAGTTTTTGACTCCTCCCCCCTTCTCTAACTCTTTTAATTTCAAGAAGAATTGTAGAAAATGGAGCAGGAACAGGATGAACAGTGTACCCCCCACTTTCATCTAATATTGCTCATGGAGGAAGATCAGTAGACCTTGCTATTTTTTCCCTTCACTTAGCTGGAATTTCTTCTATTTTAGGTGCTATTAATTTTATTACCACAATTATTAATATACGATTAAATAGATTATCTTTCGATCAAATACCATTATTTATTTGAGCAGTAGGAATTACTGCATTTTT-ATTATTATTATCATTACCTGTTCTAGCTGGAGCTATTACTATACTTTTAACAGATCGAAATTTAAATACATCTTTTTTTGATCCAGCAGGAGGAGGAGACCCCATTTTA	RRGCO456-15.COI-5P	394	DS-NGS375A	98.2233502538	423YV:04453:04652	28.9	BOLD:AAA2590	2324	423YV:04453:04652	1	395	TATAAGTTTTTGACTCCTCCCCCCTTCTCTAACTCTTTTAATTTCAAGAAGAATTGTAGAAAATGGAGCAGGAACAGGATGAACAGTGTACCCCCCACTTTCATCTAATATTGCTCATGGAGGAAGATCAGTAGACCTTGCTATTTTTTCCCTTCACTTAGCTGGAATTTCTTCTATTTTAGGTGCTATTAATTTTATTACCACAATTATTAATATACGATTAAATAGATTATCTTTCGATCAAATACCATTATTTATTTGAGCAGTAGGAATTACTGCATTTTTTATTATTATTATCATTACCTGTTCTAGCTGGAGCTATTACTATACTACTTACAGATCGAAATTTAAATACTTCATTTTTTGATCCAGCAGGAGGAGGTGACCCAATTTTA	nuc	395	2.3	6.1	41	99.2	100	100	NA	NA
31.6	+	0	-10000000	-10000000	654	TATAAGTTTCTGATTATTACCTCCTTCTTTAACTTTATTATTAGTAAGAAGAATAGTAGAAAATGGAGCTGGGACAGGATGAACAGTTTATCCACCTTTATCTGCTAATATTGCTCATAGTGGAGCTTCTGTTGATTTAGCAATTTTTTCTCTTCATTTAGCAGGAATATCTTCTATTTTAGGTGCAGTAAATTTTATTACAACTGTTATTAATATACGATCTACTGGAATTTCTTATGATCGAATACCTTTATTTGTATGATCAGTAGTAATTACTGCTCTTCTCCTTCTTTTATCTTTGCCAGTTTTAGCAGGAGCAATTACTATACTTTTAACTGACCGAAATCTTAATACTTCATTTTTTGATCCAGCAGGAGGTGGGGATCCAATTCTAT	TATAAGTTTCTGATTATTACCTCCTTCTTTAACTTTATTATTAGTAAGAAGAATAGTAGAAAATGGAGCTGGGACAGGATGAACAGTTTATCCACCTTTATCTGCTAATATTGCTCATAGTGGAGCTTCTGTTGATTTAGCAATTTTTTCTCTTCATTTAGCAGGAATATCTTCTATTTTAGGTGCAGTAAATTTTATTACAACTGTTATTAATATACGATCTACTGGAATTTCTTATGATCGAATACCTTTATTTGTATGATCAGTAGTAATTACTGCTCTTCTCCTTCTTTTATCTTTGCCAGTTTTAGCAGGAGCAATTACTATACTTTTAACTGACCGAAATCTTAATACTTCATTTTTTGATCCAGCAGGAGGTGGGGATCCAATTCTAT	RRSSA235-15.COI-5P	395	DS-NGS375A	100	423YV:04461:06155	30.9	BOLD:AAD2789	4510	423YV:04929:06084	1	395	AATAAGTTTCTGATTATTACCTCCTTCTTTAACTTTATTATTAGTAAGAAGAATAGTAGAAAATGGAGCTGGGACAGGATGAACAGTTTATCCACCTTTATCTGCTAATATTGCTCATAGTGGAGCTTCTGTTGATTTAGCAATTTTTCTCTTCATTTAGCAGGAATATCTTCTATTTTAGGTGCAGTAAATTTTATTACAACTGTTATTAATATACGATCTACTGGAATTTCTTATGATCGAATAACTTTATTTGTATGATCAGTAGTAATTACTGCTCTTCTCCTTCTTTTATCTTTGCCAGTTTTAGCAGGAGCAATTACTATACTTTTAACTGACCGAAATCTTAATACTTCATTTTTTGATCCAGCAGGAGGTGGGGATCCAATTCTATA	nuc	395	0.5	0.8	24.1	99.7	100	100	NA	NA
35.4	+	0	-10000000	-10000000	654	TATAAGATTTTGATTATTACCCCCCTCTTTAACTTTACTGATTTCTAGAAGAATTGTAGAAAATGGAGCTGGAACAGGATGAACGGTTTACCCCCCCCTTTCATCTAATATTGCTCACAGAGGAGGATCTGTTGATTTAACTATTTTCTCTCTTCATTTAGCTGGAATTTCCTCAATTTTAGGAGCCATTAATTTCATCACTACAATTATTAATATACGAATTAATGGTTTACCATTTGATCAAATACCCCTATTTGTTTGATCTGTGGGAATTACCGCCTTATTACTATTACTTTCTCTACCGGTATTAGCTGGTGCAATTACTATACTTTTAACAGATCGAAATCTAAACACCTCTTTTTTTGACCCTGCGGGAGGAGGAGATCCCATTTTAT	CATAAGATTTTGATTATTACCCCCCTCTTTAACTTTACTGATTTCTAGAAGAATTGTAGAAAATGGAGCTGGAACAGGATGAACGGTTTACCCCCCCCTTTCATCTAATATTGCTCACAGAGGAGGATCTGTTGATTTAACTATTTTCTCTCTTCATTTAGCTGGAATTTCCTCAATTTTAGGAGCCATTAATTTCATCACTACAATTATTAATATACGAATTAATGGTTTACCATTTGATCAAATACCCCTATTTGTTTGATCTGTGGGAATTACCGCCTTATTACTATTACTTTCTCTACCGGTATTAGCTGGTGCAATTACTATACTTTTAACAGATCGAAATCTAAACACCTCTTTTTTTGACCCTGCGGGAGGAGGAGATCCCATTTTAT	RRGCO580-15.COI-5P	395	DS-NGS375A	99.746835443	423YV:00197:06455	29.9	BOLD:AAA2518	10276	423YV:00592:00709	1	395	TATAAGATTTTGATTATTACCCCCCTCTTTAACTTTACTGATTTCTAGAAGAATTGTAGAAAATGGAGCTGGAACAGGATGAACGGTTTACCCCCCCCTTCATCTAATATTGCTCACAGAGGAGGATCTGTTGATTTAACTATTTTCTCTCTTCATTTAGCTGGAATTTCCTCAATTTTAGGAGCCATTAATTTCATCACTACAATTATTAATATACGAATTAATGGTTTACCATTGATCAAATACCCCTATTTGTTTGATCTGTGGGAATTACCGCCTTATTACTATTACTTTCTCTACCGGTATTAGCTGGTGCAATTACTATACTTTTAACAGATCGAAATCTAAACACCTCTTTTTTTGACCCTGCGGGAGGAGGAGATCCCATTTTATAC	nuc	395	1.3	2.5	30.9	99.7	100	100	NA	NA
30.6	+	0	-10000000	-10000000	654	TCCTCGAATAAATAATATAAGTTTTTGATTATTACCTCCTTCATTAACATTATTACTAGTAAGTAGTATAGTAGAAAATGGAGCTGGAACAGGATGAACAGTTTACCCCCCTCTTTCATCTAGAATTGCTCATGGAGGAGCTTCAGTAGATTTAGCTATTTTTTCTTTACATTTAGCTGGTATATCTTCTATTTTAGGGGCAGTAAATTTTATTACAACAGTTATTAATATACGATCTTCTGGAATTTCTTATGATCGAATACCTTTATTTGTATGATCAGTTGTTATTACTGCTTTATTACTTCTTTTATCTTTACCTGTATTAGCAGGAGCAATTACTATACTTTTAACAGATCGTAATTTAAATACATCATTTTT-GATCCTGCAGGAGGAGG	TCCTCGAATAAATAATATAAGTTTTTGATTATTACCTCCTTCATTAACATTATTACTAGTAAGTAGTATAGTAGAAAATGGAGCTGGAACAGGATGAACAGTTTACCCCCCTCTTTCATCTAGAATTGCTCATGGAGGAGCTTCAGTAGATTTAGCTATTTTTTCTTTACATTTAGCTGGTATATCTTCTATTTTAGGGGCAGTAAATTTTATTACAACAGTTATTAATATACGATCTTCTGGAATTTCTTATGATCGAATACCTTTATTTGTATGATCAGTTGTTATTACTGCTTTATTACTTCTTTTATCTTTACCTGTATTAGCAGGAGCAATTACTATACTTTTAACAGATCGTAATTTAAATACATCATTTTTTGATCCTGCAGGAGGAGG	RRMFI4078-15.COI-5P	395	DS-NGS375A	100	423YV:01318:05899	27.3	BOLD:ABX5395	24069	423YV:01525:06262	2	395	TATAAGTTTTTGATTATTACCTCCTTCATTAACATTATTACTAGTAAGTAGTATAGTAGAAAATGGAGCTGGAACAGGATGAACAGTTTACCCCCCTCTTTCATCTAGAATTGCTCATGGAGGAGCTTCAGTAGATTTAGCTATTTTTTCTTTTACATTTAGCTGGTATATCTTCTATTTTAGGGGCAGTAAATTTTATTACAACAGTTATTAATATACGATCTTCTGGAATTTCTTATGATCGAATACCTTTATTTGTATGATCAGTTGTTATTACTGCTTTATTACTTCTTTTATCTTTACCTGTATTAGCAGGAGCAATTACTATACTTTTAACAGATCGTAATTTAAATACATCATTTTTGATCCTGCAGGAGGAGGAGATCCTATTTTAT	nuc	395	1.5	8.1	61	100	100	100	NA	NA
23	+	0	-10000000	-10000000	654	TATAAGTTTTTGATTATTAATTCCTTCTTTATTATTATTATTATTAAGAGGATTTATAAATATTGGAGTCGGTACTGGATGAACTGTTTATCCTCCTTTATCTTTAAATATTAGACATATAGGTATATCAGTTGATATAGCTATTTTTTCTTTTACATTTAGCAGGAATTTCATCTATTATAGGATCAATTAATTTTATTGTTACAATTTTAAATATACGTAGTCAAGGAATTATTATAGAAAAAATTAGTTTATTATGTTGATCAATTTTAATTACAGTAATTTTATTATTATTATCATTACCTGTTTTAGCAGGAGCAATTACTATATTATTAACTGATCGAAATTTAAATACTACTTTTTTTGATCCTGCAGGAGGAGGAGATCCAATTTTA	TATAAGATTTTGATTATTAATTCCTTCTTTATTATTATTATTATTAAGAGGATTTATAAATATTGGAGTAGGTACTGGATGAACTGTTTATCCTCCTTTATCTTTAAATATTAGACATATAGGTATATCAGTTGATATAGCTA-TTTTTTCTTTACATTTAGCAGGAATTTCATCTATTATAGGATCAATTAATTTTATCGTTACAATTTTAAATATACGTAATCAAGGAATTATTATAGAAAAAATTAGTTTATTATGTTGATCAATTTTAATTACAGTAATTTTATTATTATTATCATTACCTGTTTTAGCAGGAGCAATTACTATATTATTAACTGATCGAAATTTAAATACTACTTTTTTTGATCCTGCAGGAGGAGGAGATCCAATTTTA	RRMFI4174-15.COI-5P	394	DS-NGS375A	98.4771573604	423YV:02470:04242	30.5	BOLD:AAG1434	26166	423YV:02470:04242	1	395	TATAAGTTTTTGATTATTAATTCCTTCTTTATTATTATTATTATTAAGAGGATTTATAAATATTGGAGTCGGTACTGGATGAACTGTTTATCCTCCTTTATCTTTAAATATTAGACATATAGGTATATCAGTTGATATAGCTATTTTTTCTTTTACATTTAGCAGGAATTTCATCTATTATAGGATCAATTAATTTTATTGTTACAATTTTAAATATACGTAGTCAAGGAATTATTATAGAAAAAATTAGTTTATTATGTTGATCAATTTTAATTACAGTAATTTTATTATTATTATCATTACCTGTTTTAGCAGGAGCAATTACTATATTATTAACTGATCGAAATTTAAATACTACTTTTTTTGATCCTGCAGGAGGAGGAGATCCAATTTTA	nuc	395	0.8	1.5	28.4	100	100	100	NA	NA
30.9	+	0	-10000000	-10000000	654	TATAAGATTTTGATTACTACCTCCCTCTATTACATTATTAATTTCCAGTAGAATTGTTGAAAATGGAGCTGGAACTGGATGAACTGTATACCCCCCTTTATCTTCTAATATTGCCCATGGAGGAAGTTCTGTCGATCTAGCTATCTTCTCCTTACATTTAGCTGGTATTTCATCTATTCTAGGTGCAATTAATTTTATCACTACAATTATTAATATGCGATTAAATAATATATATTTTGATCAATTACCTTTATTTGTATGAGCTGTAGGAATTACAGCTTTTTTACTTCTTCTTTCTTTTACCAGTATTAGCTGGAGCTATTACAATATTATTAACAGATCGAAAATTTAAATACATCTTTTTTTGATCCTGCTGGAGGAGGATGATCCTATTT	TATAAGATTTTGATTACTACCTCCCTCTATTACATTATTAATTTCCAGTAGAATTGTTGAAAATGGAGCTGGAACTGGATGAACTGTATACCCCCCTTTATCTTCTAATATTGCCCATGGAGGAAGTTCTGTCGATCTAGCTATCTTCTCCTTACATTTAGCTGGTATTTCATCTATTCTAGGTGCAATTAATTTTATCACTACAATTATTAATATACGATTAAATAATATATATTTTGATCAATTACCTTTATTTGTATGAGCTGTAGGAATTACAGCTTTTTTACTTCTTCTTTCTTT-ACCAGTATTAGCTGGAGCTATTACAATATTATTAACAGATCG-AAATTTAAATACATCTTTTTTTGATCCTGCTGGAGGAGGA-GATCCTATTT	RRGCO691-15.COI-5P	392	DS-NGS375A	99.7448979592	423YV:03306:04449	29.5	BOLD:AAA6438	23755	423YV:03306:04449	1	395	TATAAGATTTTGATTACTACCTCCCTCTATTACATTATTAATTTCCAGTAGAATTGTTGAAAATGGAGCTGGAACTGGATGAACTGTATACCCCCCTTTATCTTCTAATATTGCCCATGGAGGAAGTTCTGTCGATCTAGCTATCTTCTCCTTACATTTAGCTGGTATTTCATCTATTCTAGGTGCAATTAATTTTATCACTACAATTATTAATATGCGATTAAATAATATATATTTTGATCAATTACCTTTATTTGTATGAGCTGTAGGAATTACAGCTTTTTTACTTCTTCTTTCTTTTACCAGTATTAGCTGGAGCTATTACAATATTATTAACAGATCGAAAATTTAAATACATCTTTTTTTGATCCTGCTGGAGGAGGATGATCCTATTT	nuc	395	1	4.3	35.2	100	100	100	NA	NA
32.9	+	0	-10000000	-10000000	654	TATAAGTTTTTGACTTCTTCCCCCCTCTTTAACTCTACTTATTTCAAGTAGAATTGTAGAAAATGGAGCAGGAACAGGATGAACTGTGTACCCCCCACTTTCATCTAATATTGCCCATGGAGGTAGATCAGTAGATTTAGCTATTTTCTCCCTTCATTTAGCCGGTATTTCTTCAATTTTAGGAGCTATTAATTTTATTACCACTATTATTAATATACGACTTAATAGTATATCATTTGATCAAATACCTCTTTTTGTTTGAGCTGTTGGTATTACAGCTTTTCTTTTATTATTATCTCTACCTGTTTTAGCTGGAGCAATTACTATATTATTAACAGATCGTAACTTAAATACTTCATTTTTTGACCCTGCTGGAGGAGGAGATCCAATTTTAT	TATAAGTTTTTGACTTCTTCCCCCCTCTTTAACTCTACTTATTTCAAGTAGAATTGTAGAAAATGGAGCAGGAACAGGATGAACTGTGTACCCCCCACTTTCATCTAATATTGCCCATGGAGGTAGATCAGTAGATTTAGCTATTTTCTCCCTTCATTTAGCCGGTATTTCTTCAATTTTAGGAGCTATTAATTTTATTACCACTATTATTAATATACGACTTAATAGTATATCATTTGATCAAATACCTCTTTTTGTTTGAGCTGTTGGTATTACAGCTTTTCTTTTATTATTATCTCTACCTGTTTTAGCTGGAGCAATTACTATATTATTAACAGATCGTAACTTAAATACTTCATTTTTTGACCCTGCTGGAGGAGGAGATCCAATTTTAT	RRGCO236-15.COI-5P	395	DS-NGS375A	100	423YV:03880:05020	30.7	BOLD:AAA5417	10175	423YV:03521:06814	1	395	TATAAGTTTTTGACTTCTTCCCCCCTCTTTAACTCTACTTATTTCAAGTAGAATTGTAGAAAATGGAGCAGGAACAGGATGAACTGTGTACCCCCCACTTTCATCTAATATTGCCCATGGAGGTAGATCAGTAGATTTAGCTATTTTCTCCCTTCATTTAGCCGGTATTTCTTCAATTTTAGGAGCTATTAATTTTATTACCACTATTATTAATATACGACTTAATAGTATGTCATTTGATCAAATACCTCTTTTTGTTTGAGCTGTTGGTATTACAGCTTTTCTTTTATTATTATCTCTACCTGTTTTAGCTGGAGCAATTTACTATATTATTAACAGATCGTAACTTAAATACTTCATTTTTTGACCCTGCTGGAGGAGGAGATCCAATTTTA	nuc	395	1.3	2.8	25.8	100	100	100	NA	NA
30.1	+	0	-10000000	-10000000	654	AATATAAGATTTGACTTTTACCTTCCTTCTATTATACTTTTAATTTCAAGAAGAATTGTAGAAAATGGAGCAGGTACAGGATGAACAGTTTACCCCCCACTTTCACCAAATATTGCTCATAGAGGAAGATCTGTAGATCTAGCAATTTTTTCTTTACATTTAGCTGGAATTTCATCAATTTTAGGAGCTGTAAATTTTATTACAACTATTATTAATATACGACCTAATAATATATCATTAGATCAAATACCTTTATTTGTATGATCTGTAGGTATTACAGCTCTTTTACTATTATTATCATTACCAGTATTAGCTGGTGCCATTACTATATTACTAACAGACCGAAATTTAAATACTTCTTTTTTTGATCCAGCAGGAGGAGGAGATCCCATTTT	AACATAAGATTTTGACTTTTACCTCCTTCTATTATACTTTTAATTTCAAGAAGAATTGTAGAAAATGGAGCAGGTACAGGATGAACAGTTTACCCCCCACTTTCATCAAATATTGCTCATAGAGGAAGATCTGTAGATCTAGCAATTTTTTCTTTACATTTAGCTGGAATTTCATCAATTTTAGGAGCTGTAAATTTTATTACAACTATTATTAATATACGACCTAATAATATATCATTAGATCAAATACCTTTATTTGTATGATCTGTAGGTATTACAGCTCTTTTACTATTATTATCATTACCAGTATTAGCTGGTGCCATTACTATATTACTAACAGACCGAAATTTAAATACTTCTTTTTTTGATCCAGCAGGAGGAGGAGATCCCATTTT	RRGCO578-15.COI-5P	395	DS-NGS375A	97.7215189873	423YV:01822:03203	29.2	BOLD:AAB0268	17614	423YV:02834:06549	1	395	TATAAGATTTGACTTTTACCTTCCTTCTATTATACTTTTAATTTCAAGAAGAATTGTAGAAAATGGAGCAGGTACAGGATGAACAGTTTACCCCCCACTTTCATCAAATATTGCTCATAGAGGAAGGTCTGTAGATCTAGCAATTTTTTCTTTACATTTAGCTGGAATTTCATCAATTTTAGGAGCTGTAAATTTTATACAACTATTATTAATATACGACCTAATAATATATCATTAGATCAAATACCTTTATTTGTATGATCTGTAGGTATTACAGCTCTTTTACTATTATTATCATTACCAGTATTAGCTGGTGCCATTACTATATTACTAACAGACCGAAATTTAAATACTTCTTTTTTTGATCCAGCAGGAGGAGGAGATCCCATTTTATA	nuc	395	1.3	7.3	36.2	100	100	100	NA	NA
31.1	NA	NA	NA	NA	NA	NA	NA	NA	NA	NA	NA	423YV:01131:05960	28.5	OTU34	10854	NA	1	395	TATAAGTATCTTGTTATTACCTCCTTCCCTAACTTTATTATTACTAAGGAGAATAGTAGGAAATGGTGGTGGAACACGATGAATAGCTTATCCTCTTTTATCTGCTTGAATTGCCAGAGTGGCGCTTCTGTTGACCTAATAATTTTTTCTCTATTCTAGCAGCAATAAATTTTATTACAACTGTTATTAATATACGATCTACTGAAATTTCATATGACCAAATACCTTTATTTGTATGATAAGTTGTAATTACAGCTCTTATTCTTCTATCTTTACCAATTTGAGCAGGAGCAATTACAATACTTTTAACTGATTGAAATTTAAATACTTAATTTTTTGACCCAGCAGGAGGAGGAGATCCAATTCTATACCAACACTTATTCTGATTTTTTGGT	nuc	395	0.8	3.8	54.4	100	100	100	423YV:04582:04605	99
31.1	+	0	-10000000	-10000000	654	TATAAGATTTTGATTATTACCTCCTTCTTTAACCCTTTTAATTTCTAGAAGAATTGTAGAAAATGGAGCAGGAACTGGATGAACTGTGTACCCCCCACTTTCATCTAATATTGCTCACAGTGGGAGATCCGTTGATTTAGCTATTTTTTTCTTTTACATTTAGCTGGTATTTCTTCAATTTTAGGAGCTATTAATTTTATTACAACAATTATTAATATACGAATTAATGGATTATCATTTGATCAAATACCTTTATTTGTTTGATCTGTAGGAATTACAGCTTTACTTTTACTTTTATCACTCCCTGTTTTAGCTGGAGCAATTACTATACTTTTAACAGATCGAAATTTAAATACTTCTTTTTTTGATCCTGCTGGTGGAGGTGACCCTATCTT	TATAAGATTTTGATTATTACCTCCTTCTTTAACCCTTTTAATTTCTAGAAGAATTGTAGAAAATGGAGCAGGAACTGGATGAACTGTGTACCCCCCACTTTCATCTAATATTGCTCACAGTGGGAGATCCGTTGATTTAGCTA--TTTTTTCTTTACATTTAGCTGGTATTTCTTCAATTTTAGGAGCTATTAATTTTATTACAACAATTATTAATATACGAATTAATGGATTATCATTTGATCAAATACCTTTATTTGTTTGATCTGTAGGAATTACAGCTTTACTTTTACTTTTATCACTCCCTGTTTTAGCTGGAGCAATTACTATACTTTTAACAGATCGAAATTTAAATACTTCTTTTTTTGATCCTGCTGGTGGAGGTGACCCTATCTT	RRGCO547-15.COI-5P	394	DS-NGS375A	99.4923857868	423YV:02848:01759	27.5	BOLD:ACE5422	26970	423YV:03812:06915	1	395	TATAAGATTTTGATTATTACCTCCTTCTTTAACCCTTTTAATTTCTAGAAGAATTGTAGAAAATGGAGCAGGAACTGGATGAACTGTGTACCCCCCACTTTCATCTAATATTGCTCACAGTGGGAGATCCGTTGATTTAGCTATTTTTTCTTTTACATTTAGCTGGTATTTCTTCAATTTTAGGAGCTATTAATTTTATTACGACAATTATTAATATACGAATTAATGGATTATCATTTGATCAAATACCTTTATTTGTTTGATCTGTAGGAATTACAGCTTTACTTTTACTTTTATCACTCCCTGTTTTAGCTGGAGCAATTACTATACTTTTAACAGATCGAAATTTAAATACTTCTTTTTTTGATCCTGCTGGTGGAGGTGACCCTATCTTA	nuc	395	1.5	5.8	58	99.5	100	100	NA	NA
32.2	+	0	-10000000	-10000000	654	TATAAGTTTTTGATTACTACCTCCTGCTTTAACATTATTGTTAGTTAGTAGTATAGTTGAAAATGGAGCTGGAACTGGATGAACTGTTTACCCTCCGCTTTCTTCTAATATTGCTCATGAAGGAGCTTCTGTTGATTTAGCAATTTTTTCTCTACATTTAGCTGGAATTTCCTCAATTTTAGGAGCTGTAAATTTTATTACTACTGTAATTAATATACGATCAACTGGAATTACATTTGACCGAATACCTTTATTTGTATGATCAGTAGTAATTACAGCTTTATTATTATTATTATCTCTACCTGTATTAGCAGGAGCTATTACAATACTATTAACAGATCGAAATATAAATACTTCTTTTTTTGATCCTGCTGGCGGAGGAGACCCAATTCTAT	TATAAGTTTTTGATTACTACCTCCTGCTTTAACATTATTGTTAGTTAGTAGTATAGTTGAAAATGGAGCTGGAACTGGATGAACTGTTTACCCTCCGCTTTCTTCTAATATTGCTCATGAAGGAGCTTCTGTTGATTTAGCAATTTTTTCTCTACATTTAGCTGGAATTTCCTCAATTTTAGGAGCTGTAAATTTTATTACTACTGTAATTAATATACGATCAACTGGAATTACATTTGACCGAATACCTTTATTTGTATGATCAGTAGTAATTACAGCTTTATTATTATTATTATCTCTACCTGTATTAGCAGGAGCTATTACAATACTATTAACAGATCGAAATATAAATACTTCTTTTTTTGATCCTGCTGGCGGAGGAGACCCAATTCTAT	RRMFC2020-15.COI-5P	395	DS-NGS375A	100	423YV:00155:05451	28.6	BOLD:AAD7145	19147	423YV:03587:06768	1	395	TATAAGTTTTTGATTACTACCTCCTGCTTTAACATTATTGTTAGTTAGTAGTATAGTTGAAAATGGAGCTGGAACTGGATGAACTGTTTACCCTCCGCTTTCTTCTAATATTGCTCATGAAGGAGCTTCTGTTGATTTAGCAATTTTTTCTCTACATTTAGCTGGAATTTCCTCAATTTTAGGAGCTGTAAATTTTATTACTACTGTAATTAATATACGACCAACTGGAATTACATTTGACCGAATACCTTTATTTGTATGATCAGTAGTAATTACAGCTTTATTATTGTTATTATCTCTACCTGTATTAGCAGGAGCTATTACAATACTATTAACAGATCGAAATATAAATACTTCTTTTTTTGATCCTGCTGGCGGAGGAGACCCAATTCTAT	nuc	395	0.5	4.6	51.1	100	100	100	NA	NA
31.9	+	0	-10000000	-10000000	654	TATAAGTTTTTGACTCCTCCCCCCTTCTCTAACTCTTTTAATTTCAAGAAGAATTGTAGAAAATGGAGCAGGAACAGGATGAACAGTGTACCCCCCACTTTCATCTAATATTGCTCATGGAGGAAGATCTGTTGATTTAGCTATTTTTTCACTACATTTAGCTGGAATTTCTTCAATTTTAGGTGCAATTAATTTTATTACAACTATTATTAATATACGAATTAATGGATTATCATTCGATCAAATACCTTTATTTGTATGAGCTGTAGGAATTACAGCATTATTACTATTACTTTCTTTACCAGTTTTAGCAGGTGCAATTTACAATACTTTTAACTGATCGTAATTTAAATACTTCATTTTTTGATCCAGCAGGTGGAGGTGATCCAATTCTC	TATAAGATTCTGATTACTACCTCCTTCATTAACTTTACTAATTTCCAGAAGAATTGTAGAAAATGGAGCAGGAACTGGATGAACAGTGTACCCCCCACTTTCATCTAATATTGCTCATGGAGGAAGATCTGTTGATTTAGCTATTTTTTCACTACATTTAGCTGGAATTTCTTCAATTTTAGGTGCAATTAATTTTATTACAACTATTATTAATATACGAATTAATGGATTATCATTCGATCAAATACCTTTATTTGTATGAGCTGTAGGAATTACAGCATTATTACTATTACTTTCTTTACCAGTTTTAGCAGGTGCAATT-ACAATACTTTTAACTGATCGTAATTTAAATACTTCATTTTTTGATCCAGCAGGTGGAGGTGATCCAATTCTC	RRGCO276-15.COI-5P	394	DS-NGS375A	96.7005076142	423YV:02227:03214	30	chimera3331	19233	423YV:02227:03214	1	395	TATAAGTTTTTGACTCCTCCCCCCTTCTCTAACTCTTTTAATTTCAAGAAGAATTGTAGAAAATGGAGCAGGAACAGGATGAACAGTGTACCCCCCACTTTCATCTAATATTGCTCATGGAGGAAGATCTGTTGATTTAGCTATTTTTTCACTACATTTAGCTGGAATTTCTTCAATTTTAGGTGCAATTAATTTTATTACAACTATTATTAATATACGAATTAATGGATTATCATTCGATCAAATACCTTTATTTGTATGAGCTGTAGGAATTACAGCATTATTACTATTACTTTCTTTACCAGTTTTAGCAGGTGCAATTTACAATACTTTTAACTGATCGTAATTTAAATACTTCATTTTTTGATCCAGCAGGTGGAGGTGATCCAATTCTC	nuc	395	1	3.5	33.9	99.7	100	100	NA	NA
32.4	+	0	-10000000	-10000000	654	TATAAGTTTTTGACTCCTCCCCCCTTCTCTAACTCTTTTAATTTCAAGAAGAATTGTAGAAAATGGAGCAGGAACAGGATGAACAGTGTACCCCCCACTTTCATCTAATATTGCTCATGGAGGAAGATCAGTAGACCTTGCTATTTTTTCCCTTCACTTAGCTGGAATTTCTTCTATTTTAGGTGCTATTAATTTTATTACCACAATTATTAATATACGATTAAATAGATTATCTTTCGATCAAATACCATTATTTATTTGAGCAGTAGGAATTACTGCATTTTTATTATTATTATCATTACCTGTTCTAGCTGGAGCTATTACTATACTTTTAACAGATCGAAATTTAAATACATCTTTTTTTGATCCAGCAGGAGGAGGAGACCCCATTTTAT	TATAAGTTTTTGACTCCTCCCCCCTTCTCTAACTCTTTTAATTTCAAGAAGAATTGTAGAAAATGGAGCAGGAACAGGATGAACAGTGTACCCCCCACTTTCATCTAATATTGCTCATGGAGGAAGATCAGTAGACCTTGCTATTTTTTCCCTTCACTTAGCTGGAATTTCTTCTATTTTAGGTGCTATTAATTTTATTACCACAATTATTAATATACGATTAAATAGATTATCTTTCGATCAAATACCATTATTTATTTGAGCAGTAGGAATTACTGCATTTTTATTATTATTATCATTACCTGTTCTAGCTGGAGCTATTACTATACTTTTAACAGATCGAAATTTAAATACATCTTTTTTTGATCCAGCAGGAGGAGGAGACCCCATTTTAT	RRGCO456-15.COI-5P	395	DS-NGS375A	100	423YV:01708:05539	28.9	BOLD:AAA2590	10171	423YV:03404:06483	1	395	TATAAGTTTTTGACTCCTCCCCCCTTCTCTAACTCTTTTAATTTCAAGAAGAATTGTAGAAAATGGAGCAGGAACAGGATGAACAGTGTACCCCCCACTTTCATCTAATATTGCTCATGGAGGAAGATCAGTAGACCTTGCTATTTTTTCCCTTCACTTAGCTGGAATTTCTTCTATTTTAGGTGCTATTAATTTTATTACCACAATTATTAATATACGATTAAATAGATTATCTTTCGATCAAATACCATTATTTATTTGAGCAGTAGGAATTACTGCATTTTTATTATTATTATCATTACCTGTTCTAGCTGGAGCTTATTACTATACTTTTTAACAGATCGAAATTTAAATACATCTTTTTTTGATCCAGCAGGAGGAGGAGACCCCATTTT	nuc	395	1.5	4.3	42	100	100	100	NA	NA
39.7	+	0	-10000000	-10000000	654	TATAAGATTCTGATTGCTTCCACCGTCACTAAGACTTTTATTAATAAGAAGAATTGTAGAAAACGGAGCAGGGACAGGATGAACTGTCTACCCCCCTCTCTCAGCAAATATTGCCCACAGAGGATCTTCAGTTGATTTAGCAATTTTTAGCCTCCACTTAGCAGGAATCTCTTCTATTCTGGGTGCAGTTAATTTTATTTCAACAGTAATTAATATACGATCAACAGGAATAACATTCGACCGTATGCCTCTATTCGTATGAGCAGTTGCATTAACTGCCCTTTTACTTCTTTTATCCCTGCCAGTTCTTGCAGGAGCTATCACGATACTTCTAACCGACCGAAACCTAAATACATCATTCTTTGACCCTGCAGGAGGAGGAGACCCAATTCTTT	CATAAGATTCTGATTGCTTCCACCGTCACTAAGACTTTTATTAATAAGAAGAATTGTAGAAAACGGAGCAGGGACAGGATGAACTGTCTACCCCCCTCTCTCAGCAAATATTGCCCACAGAGGATCTTCAGTTGATTTAGCAATTTTTAGCCTCCACTTAGCAGGAATCTCTTCTATTCTGGGTGCAGTTAATTTTATTTCAACAGTAATTAATATACGATCAACAGGAATAACATTCGACCGTATGCCTCTATTCGTATGAGCAGTTGCATTAACTGCCCTTTTACTTCTTTTATCCCTGCCAGTTCTTGCAGGAGCTATCACGATACTTCTAACCGACCGAAACCTAAATACATCATTCTTTGACCCTGCAGGAGGAGGAGACCCAATTCTTT	RRMFG2298-15.COI-5P	395	DS-NGS375A	99.746835443	423YV:03479:01488	28	BOLD:AAH2378	2873	423YV:04168:04762	1	395	TATAAGATTTTGATTGCTTCCACCGTCACTAAGACTTTTATTAATAAGAAGAATTGTAGAAAACGGAGCAGGGACAGGATGAACTGTCTACCCCCCTCTCTCAGCAAATATTGCCCACAGAGGATCTTCAGTTGATTTAGCAATTTTTAGCCTCCACTTAGCAGGAATCTCTTCTATTCTGGGTGCAGTTAATTTTATTTCAACAGTAATTAATATACGATCAACAGGAATAACATTCGACCGTATGCCTCTATTCGTATGAGCAGTTGCATTAACTGCCCTTTTACTTCTTTTATCCCTGCCAGTTCTTGCAGGAGCTATCACGATACTTCTAACCGACCGAAACCTAAATACATCATTCTTTGACCTGCAGGAGGAGGAGACCCAATTCTTTA	nuc	395	1	8.1	49.4	100	100	100	NA	NA
31.1	+	0	-10000000	-10000000	654	TATAAGATTTTGATTATTACCTCCTTCTTTAACCCTTTTAATTTCTAGAAGAATTGTAGAAAATGGAGCAGGAACTGGATGAACTGTGTACCCCCCACTTTCATCTAATATTGCTCACAGTGGGAGATCCGTTGATTTAGCTATTTTTTCTTTACATTTAGCTGGTATTTCTTCAATTTTAGGAGCTATTAATTTTATTACAACAATTATTAATATACGAATTAATGGATTATCATTTGATCAAATACCTTTATTTGTTTGATCTGTAGGAATTACAGCTTTACTTTTACTTTTATCACTCCCTGTTTTAGCTGGAGCAATTACTATACTTTTAACAGATCGAAATTTAAATACTTCTTTTTTTGATCCTGCTGGTGGAGGTGACCCTATCTTAT	TATAAGATTTTGATTATTACCTCCTTCTTTAACCCTTTTAATTTCTAGAAGAATTGTAGAAAATGGAGCAGGAACTGGATGAACTGTGTACCCCCCACTTTCATCTAATATTGCTCACAGTGGGAGATCCGTTGATTTAGCTATTTTTTCTTTACATTTAGCTGGTATTTCTTCAATTTTAGGAGCTATTAATTTTATTACAACAATTATTAATATACGAATTAATGGATTATCATTTGATCAAATACCTTTATTTGTTTGATCTGTAGGAATTACAGCTTTACTTTTACTTTTATCACTCCCTGTTTTAGCTGGAGCAATTACTATACTTTTAACAGATCGAAATTTAAATACTTCTTTTTTTGATCCTGCTGGTGGAGGTGACCCTATCTTAT	RRGCO547-15.COI-5P	395	DS-NGS375A	100	423YV:03309:03676	26.4	BOLD:ACE5422	7210	423YV:02777:05222	1	395	TATAAGATTTTGATTATTACCTCCTTCTTTAACCCTTTTAATTTCTAGAAGAATTGTAGAAAATGGAGCAGGAACTGGATGAACTGTGTACCCCCACTTTCATCTAATATTGCTCACAGTGGGAGATCCGTTGATTTAGCTATTTTTCTTTACATTTAGCTGGTATTTCTTCAATTTTAGGAGCTATTAATTTTATTACAACAATTATTAATATACGAATTAATGGATTATCATTTGATCAAATACCTTTATTTGTTTGATCTGTAGGAATTACAGCTTTACTTTTACTTTTATCACTCCCTGTTTTAGCTGGAGCAATTACTATACTTTTAACAGATCGAAATTTAAATACTTCTTTTTTGATCCTGCTGGTGGAGGTGACCCTATCTTATACC	nuc	395	1	9.6	68.1	100	100	100	NA	NA
39	+	0	-10000000	-10000000	654	TATAAGATTTTGACTCTTACCACCTTCATTAACCCTATTATTAGTCAGTAGTATAGTAGAAAATGGAGCTGGTACAGGCTGAACTGTCTACCCACCGCTCTCTTCCGGAATTGCCCATGGAGGTGCCTCAGTAGACTTAGCTATTTTTAGCTTACACTTAGCAGGTATCTCTTCAATTCTAGGAGCAGT-AATTTTATTACTACAGTCATTAATATACGTTCAACCGGAATCTCATTTGACCGAATACCTCTATTTGTATGATCAGTAGTAATTACTGCACTATTATTGCTTCTTTCGCTTCCAGTTCTTGCTGGAGCAATCACTATGCTATTAACAGATCGAAATTTAAACACTTCTTTCTTTGACCCTGCAGGAGGAGGTGACCCAATCCTATA	TATAAGATTTTGACTCTTACCACCTTCATTAACCCTATTATTAGTCAGTAGTATAGTAGAAAATGGAGCTGGTACAGGCTGAACTGTCTACCCACCGCTCTCTTCCGGAATTGCCCATGGAGGTGCCTCAGTAGACTTAGCTATTTTTAGCTTACACTTAGCAGGTATCTCTTCAATTCTAGGAGCAGTAAATTTTATTACTACAGTCATTAATATACGTTCAACCGGAATCTCATTTGACCGAATACCTCTATTTGTATGATCAGTAGTAATTACTGCACTATTATTGCTTCTTTCGCTTCCAGTTCTTGCTGGAGCAATCACTATGCTATTAACAGATCGAAATTTAAACACTTCTTTCTTTGACCCTGCAGGAGGAGGTGACCCAATCCTATA	RRMFG2635-15.COI-5P	395	DS-NGS375A	100	423YV:01210:03967	27.6	BOLD:AAC6974	22376	423YV:04690:05913	1	395	TATAAGATTTTGACTCTTACCACCTTCATTAACCCTATTATTAGTCAGTAGTATAGTAGAAAATGGAGCTGGTACAGGCTGAACTGTCTACCCACCGCTCTCTTCCGGAATTGCCCATGGAGGTGCCTCAGTAGACTTAGCTATTTTTAGCTTACACTTAGCAGGTATCTCTTCAATTCTAGGAGCAGTAATTTTATTACTACAGTCATTAATATACGTTCAACCGGAATCTCATTTGACCGAATACCTCTTATTTGTATGATCAGTAGTAATTACTGCACTATTATTGCTTCTTTCGCTTCCAGTTCTTGCTGGAGCAATCACTATGCTATTAACAGATCGAAATTTAAACACTTTCTTTCTTTGACCCTGCAGGAGGAGGTGACCCAATCCTA	nuc	395	1	5.8	56.5	99.7	100	100	NA	NA
36.5	+	0	-10000000	-10000000	654	TATAAGTTTCTGATTGCTTCCCCCAGCCTTAACACTACTCCTAATAAGTAGTATAGTAGAAAATGGAGCTGGGACAGGTTGAACAGTTTACCCACCCTTATCATCTAATATCGCCCATGGAGGGGCATCAGTAGACCTAGCGATTTTTTCTTTACATTTAGCCGGAATTTCTTCTATTTTAGGGGCCGTAAATTTTATTACAACAGTTATTAATATACGGTCAACAGGTATTACATTTGACCGAATACCCCTATTTGTTTGATCTGTAGTAATTACTGCTTTACTACTTCTTCTTTCTTTACCTGTTCTTGCAGGAGCAATTACTATACTATTAACTGACCGAAATATTAACACTTCATTCTTTGACC-AGCTGGTGGAGGAGATCCAATTTTATA	TATAAGTTTCTGATTGCTTCCCCCAGCCTTAACACTACTCCTAATAAGTAGTATAGTAGAAAATGGAGCTGGGACAGGTTGAACAGTTTACCCACCCTTATCATCTAATATCGCCCATGGAGGGGCATCAGTAGACCTAGCGATTTTTTCTTTACATTTAGCCGGAATTTCTTCTATTTTAGGGGCCGTAAATTTTATTACAACAGTTATTAATATACGGTCAACAGGTATTACATTTGACCGAATACCCCTATTTGTTTGATCTGTAGTAATTACTGCTTTACTACTTCTTCTTTCTTTACCTGTTCTTGCAGGAGCAATTACTATACTATTAACTGACCGAAATATTAACACTTCATTCTTTGACCCAGCTGGTGGAGGAGATCCAATTTTATA	RRMFG2623-15.COI-5P	395	DS-NGS375A	100	423YV:02095:00726	28.8	BOLD:ADF2969	10274	423YV:01187:04021	1	359	TATAAGTTTCTGATTGCTTCCCCCAGCCTTAACACTACTCCTAATAAGTAGTATAGTAGAAAATGGAGCTGGGACAGGTTGAACAGTTTACCCACCCTTATCATCTAATATCGCCCATGGAGGGGCATCAGTAGACCTAGCGATTTTTTCTTTACATTTAGCCGGAATTTCTTCTATTTTAGGGGCCGTAAATTTTATTACAACAGTTATTAATATACGGTCAACAGGTATTACATTTGACCGAATACCCCTATTTGTTTGATCTGTAGTAATTACTGCTTTACTACTTCTTCTTTCTTTACCTGTTCTTGCAGGAGCAATTACTATACTATTAACTGACCGAAATATTAACACTTCAT	nuc	359	1.1	7.5	41.5	99.4	100	100	NA	NA
36.7	NA	NA	NA	NA	NA	NA	NA	NA	NA	NA	NA	423YV:01631:05159	28	OTU135	18825	NA	1	392	TATAAGATTTTGACTCTTACCACCTTTATTAACGCTATTATTAGTCAGTTGCATAGTGGAAAATGGAGCTGGTACAGGTTGAACTGTTTACCCTCCGCTTTCTTCAGGGATTGCTCACGGAGGTACTTCAGTAGACTTGGCTATTTTTAGATTACATTTAGCCGGTATCTCTTCAATTCTAGGGGCAGTATATTTTATAACTACAGTTATTAATATACGTTCAACTGGGATTTCATTTGACCGAATACCACTATTTGTATGGTCAGTAGTAATTACTGCCCTATTATTTTTTTCACTTCCAGTACTTGCTGGGGCACTTACTATATTATTAACAGATCGAAATTTAAATACTTCTTTCTTCGATCCTGCTGGGGGAGGTGACCCAATTTTTA	nuc	392	1.5	8.7	49.2	99.7	100	100	423YV:04718:06273	99
39.2	+	0	-10000000	-10000000	654	TATAAGATTTTGACTCTTACCACCTTCATTAACCCTATTATTAGTCAGTAGTATAGTAGAAAATGGAGCTGGTACAGGCTGAACTGTCTACCCACCGCTCTCTTCCGGAATTGCCCATGGAGGTGCCTCAGTAGACTTAGCTATTTTTAGCTTACACTTAGCAGGTATCTCTTCAATTCTAGGAGCAGT-AATTTTATTACTACAGTCATTAATATACGTTCAACCGGAATCTCATTTGACCGAATACCTCTATTTGTATGATCAGTAGTAATTACTGCACTATTATTGCTTCTTTCGCTTCCAGTTCTTGCTGGAGCAATCACTATGCTATTAACAGATCGAAATTTAAACACTTCTTTCTTTGACCCTGCAGGAGGAGGTGACCCAATCCTATA	TATAAGATTTTGACTCTTACCACCTTCATTAACCCTATTATTAGTCAGTAGTATAGTAGAAAATGGAGCTGGTACAGGCTGAACTGTCTACCCACCGCTCTCTTCCGGAATTGCCCATGGAGGTGCCTCAGTAGACTTAGCTATTTTTAGCTTACACTTAGCAGGTATCTCTTCAATTCTAGGAGCAGTAAATTTTATTACTACAGTCATTAATATACGTTCAACCGGAATCTCATTTGACCGAATACCTCTATTTGTATGATCAGTAGTAATTACTGCACTATTATTGCTTCTTTCGCTTCCAGTTCTTGCTGGAGCAATCACTATGCTATTAACAGATCGAAATTTAAACACTTCTTTCTTTGACCCTGCAGGAGGAGGTGACCCAATCCTATA	RRMFG2635-15.COI-5P	395	DS-NGS375A	100	423YV:01029:02190	30.3	BOLD:AAC6974	22376	423YV:04690:05913	1	395	TATAAGATTTTGACTCTTACCACCTTCATTAACCCTATTATTAGTCAGTAGTATAGTAGAAAATGGAGCTGGTACAGGCTGAACTGTCTACCCACCGCTCTCTTCCGGAATTGCCCATGGAGGTGCCTCAGTAGACTTAGCTATTTTTAGCTTACACTTAGCAGGTATCTCTTCAATTCTAGGAGCAGTAATTTTATTACTACAGTCATTAATATACGTTCAACCGGAATCTCATTTGACCGAATACCTCTATTTGTATGATCAGTAGTAATTACTGCACTATTATTGCTCCTTTCGCTTCCAGTTCTTGCTGGAGCAATCACTATGCTATTAACAGATCGAAATTTAAACACTTCTTTCTTTGACCCTGCAGGAGGAGGTGACCCAATCCTATA	nuc	395	0.3	3.5	29.1	99.7	100	100	NA	NA
30.4	+	0	-10000000	-10000000	654	TATAAGATTTTGATTATTACCCCCATCATTAACTCTTTTAATTTCAAGAAGAATCGTTGAAAATGGAGCAGGAACTGGGTGAACAGTTTACTCCCCCCTTTCATCAAATATTGCTCATGGTGGTAGATCAGTTGATTTAGCAA-TTTTTCTTTACATTTAGCAGGAATTTCATCAATTTTAGGAGCTATTAATTTTATTACTACAATTATTAATATACGAGTTAATGGAATATCATTTGATCAAATACCATTATTTGTTTGAGCAGTTGGAATTACTGCTTTACTTTTATTACTTTCTTTACCTGTTTTAGCTGGTGCTATTACTATACTTTTAACTGATCGAAATTTAAATACATCATTTTTTGATCCTGCTGGAGGAGAAGACCCAATTCTTTA	TATAAGATTTTGATTATTACCCCCATCATTAACTCTTTTAATTTCAAGAAGAATTGTTGAAAATGGAGCAGGAACTGGGTGAACAGTTTATCCCCCCCTTTCATCAAATATTGCTCATGGTGGTAGATCAGTTGATTTAGCAATTTTTTCTTTACATTTAGCAGGAATTTCATCAATTTTAGGAGCTATTAATTTTATTACTACAATTATTAATATACGAGTTAATGGAATATCATTTGATCAAATACCATTATTTGTTTGAGCAGTTGGAATTACTGCTTTACTTTTATTACTTTCTTTACCTGTTTTAGCTGGTGCTATTACTATACTTTTAACTGATCGAAATTTAAATACATCATTTTTTGATCCTGCTGGAGGAGGAGACCCAATTCTTTA	RRGCO709-15.COI-5P	395	DS-NGS375A	98.9873417722	423YV:02938:07542	29.6	BOLD:AAD7889	18824	423YV:02938:07542	1	395	TATAAGATTTTGATTATTACCCCCATCATTAACTCTTTTAATTTCAAGAAGAATCGTTGAAAATGGAGCAGGAACTGGGTGAACAGTTTACTCCCCCCTTTCATCAAATATTGCTCATGGTGGTAGATCAGTTGATTTAGCAATTTTTCTTTACATTTAGCAGGAATTTCATCAATTTTAGGAGCTATTAATTTTATTACTACAATTATTAATATACGAGTTAATGGAATATCATTTGATCAAATACCATTATTTGTTTGAGCAGTTGGAATTACTGCTTTACTTTTATTACTTTCTTTACCTGTTTTAGCTGGTGCTATTACTATACTTTTAACTGATCGAAATTTAAATACATCATTTTTTGATCCTGCTGGAGGAGAAGACCCAATTCTTTA	nuc	395	1.3	5.1	33.7	100	100	100	NA	NA
29.6	+	0	-10000000	-10000000	654	TATAAGTTTTTGATTACTTCCTCCTGCTTTAATTCTTTTATCTTCGAGAGGAATAATAGATAATGGAGCTGGTACTGGTTGAACTGTTTACCCTCCTTTATCTTCTCTTATTTCTCATGATGGATCTTCTGTAGATTTAGCAATTTTTTCTCTTCATTTAGCAGGAATTTCTTCTATTTTAGGTGCAGTAAATTTTATTACTACAGTAATTAATATACGATCAACAGGAATTACATTTGATCGTATACCTTTATTTGTTTGATCTGTTGTAATTACAGCTTTATTATTATTATTATCTTTACCAGTTTTAGCAGGAGCAATTACTATATTATTAACAGATCGAAATTTAAATACTTCTTTTTTTGATCCTGCTGGAGGAGGAGATCCTATTTTAT	TATAAGTTTTTGATTACTTCCTCCTGCTTTAATTCTTTTATCTTCGAGAGGAATAATAGATAATGGAGCTGGTACTGGTTGAACTGTTTACCCTCCTTTATCTTCTCTTATTTCTCATGATGGATCTTCTGTAGATTTAGCAATTTTTTCTCTTCATTTAGCAGGAATTTCTTCTATTTTAGGTGCAGTAAATTTTATTACTACAGTAATTAATATACGATCAACAGGAATTACATTTGATCGTATACCTTTATTTGTTTGATCTGTTGTAATTACAGCTTTATTATTATTATTATCTTTACCAGTTTTAGCAGGAGCAATTACTATATTATTAACAGATCGAAATTTAAATACTTCTTTTTTTGATCCTGCTGGAGGAGGAGATCCTATTTTAT	RRMFI4068-15.COI-5P	395	DS-NGS375A	100	423YV:04897:06903	27.9	BOLD:ADK6725	7651	423YV:03732:03304	1	395	TATAAGTTTTTGATTACTTCCTCCTGCTTTAATTCTTTTATCTTCGAGAGGAATAACAGATAATGGAGCTGGTACTGGTTGAACTGTTTACCCTCCTTTATCTTCTCTTATTTCTCATGATGGATCTTCTGTAGATTTAGCAATTTTTTCTCTTCATTTAGCAGGAATTTCTTCTATTTTAGGTGCAGTAAATTTTATTACTACAGTAATTAATATACGATCAACAGGAATTACATTTGATCGTATACCTTTATTTGTTTGATCTGTTGTAATTACAGCTTTATTATTATTATTATCTTTACCAGTTTTAGCAGGAGCAATTACTATATTATTAACAGATCGAAATTTAAATACTTCTTTTTTTGATCCTGCTGGAGGAGGAGATCCTATTTTAT	nuc	395	1.3	8.4	51.6	99.7	100	100	NA	NA
30.9	+	0	-10000000	-10000000	654	TATAAGATTTTGAATACTTCCACCTTCTTTAACTCTATTAATTTCAAGAAGAATCGTAGAAAATGGAGCTGGAACTGGATGAACTGTGTACCCCCCCCTTTCATCTAATATTGCTCATGGAGGAAGCTCTGTAGATCTTGCTATTTTTTCATTACATTTAGCTGGAATTTCATCAATTTTAGGAGCTATTAATTTTATTACTACAATCATTAATATACGATTAAATAATATAATATTTGATCAAATACCTTTATTTGTTTGAGCAGTAGGAATTACAGCTTTTTTATTATTACTTTCATTACCTGTTCTAGCAGGGGCTATTACTATACTTCTTACAGATCGAAATTTAAATACATCATTTTTTGATCCTGCTGGAGGAGGAGATCCAATTTTAT	TATAAGATTTTGAATACTTCCACCTTCTTTAACTCTATTAATTTCAAGAAGAATCGTAGAAAATGGAGCTGGAACTGGATGAACTGTGTACCCCCCCCTTTCATCTAATATTGCTCATGGAGGAAGCTCTGTAGATCTTGCTATTTTTTCATTACATTTAGCTGGAATTTCATCAATTTTAGGAGCTATTAATTTTATTACTACAATCATTAATATACGATTAAATAATATAATATTTGATCAAATACCTTTATTTGTTTGAGCAGTAGGAATTACAGCTTTTTTATTATTACTTTCATTACCTGTTCTAGCAGGGGCTATTACTATACTTCTTACAGATCGAAATTTAAATACATCATTTTTTGATCCTGCTGGAGGAGGAGATCCAATTTTAT	RRGCO251-15.COI-5P	395	DS-NGS375A	100	423YV:04789:04987	28.8	BOLD:AAA3083	22378	423YV:03056:05770	1	395	TATAAGATTTTGAATACTTCCACCTTCTTTAACTCTATTAATTTCAAGAAGAATCGTAGAAAATGGAGCTGGAACTGGATGAACTGTGTACCCCCCCCTTTCATCTAATATTGCTCATGGAGGAAGCTCTGTAGATCTTGCTATTTTTTCATTACATTTAGCTGGAATTTCATCAATTTTAGGAGCTATTAATTTTATTACTACAATCATTAATATACGATTAAATAATATAATATTTGATCAAATACCTTTATTTGTTTGAGCAGTAGGAATTACAGCTTCTTTATTATTACTTTCATTACCTGTTCTAGCAGGGGCTATTACTATACTTCTTACAGATCGAAATTTAAAATACATCATTTTTTGATCCTGCTGGAGGAGGAGATTCCAATTTT	nuc	395	1.5	7.6	36.2	99.7	100	100	NA	NA
31.4	+	0	-10000000	-10000000	654	TATAAGTTTTTGACTTCTTCCCCCCTCTTTAACTCTTTTAATTTCGAGTAGAATTGTAGAAAATGGAGCAGGTACAGGATGAACAGTATATCCCCCACTTTCATCTAATATTGCTCATGGGGGTAGATCTGTAGATTTAGCTATTTTCTCCCTTCATTTAGCTGGTATTTCTTCAATTTTAGGGGCTATTAATTTCATTACTACAATTATTAATATACGATTAAATAGTTTATCTTTTGATCAAATACCATTATTTATTTGAGCGGTAGGAATTACAGCATTTTTATTATTATTATCTTTACCTGTTTTAGCTGGAGCTATTACTATACTTTTAACTGATCGAAATTTAAATACATCTTTTTTTGATCCAGCAGGAGGGGGTGATCCTATTTTAT	TATAAGTTTTTGACTTCTTCCCCCCTCTTTAACTCTTTTAATTTCGAGTAGAATTGTAGAAAATGGAGCAGGTACAGGATGAACAGTATATCCCCCACTTTCATCTAATATTGCTCATGGGGGTAGATCTGTAGATTTAGCTATTTTCTCCCTTCATTTAGCTGGTATTTCTTCAATTTTAGGGGCTATTAATTTCATTACTACAATTATTAATATACGATTAAATAGTTTATCTTTTGATCAAATACCATTATTTATTTGAGCGGTAGGAATTACAGCATTTTTATTATTATTATCTTTACCTGTTTTAGCTGGAGCTATTACTATACTTTTAACTGATCGAAATTTAAATACATCTTTTTTTGATCCAGCAGGAGGGGGTGATCCTATTTTAT	RRGCO519-15.COI-5P	395	DS-NGS375A	100	423YV:04078:05372	27.4	BOLD:AAA4464	7658	423YV:03565:05982	1	395	TATAAGTTTTTGACTTCTTCCCCCCTCTTTAACTCTTTTAATTTCGAGTAGAATTGTAGAAAATGGAGCAGGTACAGGATGAACAGTATATCCCCCACTTTCATCTAATATTGCTCATGGGGGTAGATCTGTAGATTTAGCTATTTTCTCCCTTCATTTAGCTGGTATTTCTTCAATTTTAGGGGCTATTAATTTCATTACTACAATTATTAATATACGATTAAATAGTTTATCTTTTGATCAAATACCATTATTTATTCGAGCGGTAGGAATTACAGCATTTTTATTATTATTATCTTTACCTGTTTTAGCTGGAGCTATTACTATACTTTTAACTGATCGAAATTTAAATACATCTTTTTTGATCCAGCAGGAGGGGGTGATCCTATTTTATA	nuc	395	1.8	6.8	57.7	100	100	100	NA	NA
32.2	+	0	-10000000	-10000000	654	TATAAGTTTTTGACTCCTCCCCCCTTCTCTAACTCTTTTAATTTCAAGAAGAATTGTAGAAAATGGAGCAGGAACAGGATGAACAATGTACCCCCCACTTTCATCTAATATTGCTCATGGAGGAAGATCAGTAGACCTTGCTATTTTTTCCCTTCACTTAGCTGGAATTTCTTCTATTTTAGGTGCTATTAATTTTATTACCACAATTATTAATATACGATTAAATAGATTATCTTTCGATCAAATACCATTATTTATTTGAGCAGTAGGAATTACTGCATTTTTATTATTATTATCATTACCTGTTCTAGCTGGAGCTATTACTATACTTTTAACAGATCGAAATTTAAATACATCTTTTTT-GATCCAGCAGGAGGAGGAGATCCCCATTTTAT	TATAAGTTTTTGACTCCTCCCCCCTTCTCTAACTCTTTTAATTTCAAGAAGAATTGTAGAAAATGGAGCAGGAACAGGATGAACAGTGTACCCCCCACTTTCATCTAATATTGCTCATGGAGGAAGATCAGTAGACCTTGCTATTTTTTCCCTTCACTTAGCTGGAATTTCTTCTATTTTAGGTGCTATTAATTTTATTACCACAATTATTAATATACGATTAAATAGATTATCTTTCGATCAAATACCATTATTTATTTGAGCAGTAGGAATTACTGCATTTTTATTATTATTATCATTACCTGTTCTAGCTGGAGCTATTACTATACTTTTAACAGATCGAAATTTAAATACATCTTTTTTTGATCCAGCAGGAGGAGGAGA-CCCCATTTTAT	RRGCO456-15.COI-5P	394	DS-NGS375A	99.7461928934	423YV:01938:04096	29.7	BOLD:AAA2590	14983	423YV:01938:04096	1	395	TATAAGTTTTTGACTCCTCCCCCCTTCTCTAACTCTTTTAATTTCAAGAAGAATTGTAGAAAATGGAGCAGGAACAGGATGAACAATGTACCCCCCACTTTCATCTAATATTGCTCATGGAGGAAGATCAGTAGACCTTGCTATTTTTTCCCTTCACTTAGCTGGAATTTCTTCTATTTTAGGTGCTATTAATTTTATTACCACAATTATTAATATACGATTAAATAGATTATCTTTCGATCAAATACCATTATTTATTTGAGCAGTAGGAATTACTGCATTTTTATTATTATTATCATTACCTGTTCTAGCTGGAGCTATTACTATACTTTTAACAGATCGAAATTTAAATACATCTTTTTTGATCCAGCAGGAGGAGGAGATCCCCATTTTAT	nuc	395	1.3	4.6	31.4	100	100	100	NA	NA
34.2	+	0	-10000000	-10000000	654	TATAAGTTTTTGACTTTTACCTCCTGCATTAACTTTATTATTAGTAAGCAGTATAGTAGAAAACGGAGCTGGAACAGGATGAACTGTTTACCCACCCCTATCTTCAAATATTGCTCATGGGGGAGCTTCTGTTGATTTAGCAA-TTTTTCCCTTCATTTAGCAGGAATCTCTTCTATTTTAGGAGCTGTAAATTTTATTACGACTGTAATTAATATACGTTCAACTGGAATTACATTTGATCGAATACCTTTATTTGTTTGATCCGTAGTTATTACAGCTTTATTACTTCTTTTATCTTTACCAGTTTTAGCGGGAGCTATCACTATATTATTAACAGATCGAAATTTAAACACTTCATTTTTGACCCCAGCAGGGGGAGGGGACCCTATTTTATA	TATAAGTTTTTGACTTTTACCTCCTGCATTAACTTTATTATTAGTAAGCAGTATAGTAGAAAACGGGGCTGGAACAGGATGAACTGTTTACCCACCCCTATCTTCAAATATTGCTCATGGGGGAGCTTCTGTTGATTTAGCAATTTTTTCCCTTCATTTAGCAGGAATCTCTTCTATTTTAGGAGCTGTAAATTTTATTACGACTGTAATTAATATACGTTCAACTGGAATTACATTTGATCGAATACCTTTATTTGTTTGATCCGTAGTTATTACAGCTTTATTACTTCTTTTATCTTTACCAGTTTTAGCGGGAGCTATCACTATATTATTAACAGATCGAAATTTAAACACTTCATTTTTTGACCCAGCAGGGGGAGGGGACCCTATTTTATA	RRSSC1834-15.COI-5P	395	DS-NGS375A	98.9873417722	423YV:04780:06887	30	BOLD:AAG2460	11755	423YV:04780:06887	1	395	TATAAGTTTTTGACTTTTACCTCCTGCATTAACTTTATTATTAGTAAGCAGTATAGTAGAAAACGGAGCTGGAACAGGATGAACTGTTTACCCACCCCTATCTTCAAATATTGCTCATGGGGGAGCTTCTGTTGATTTAGCAATTTTTCCCTTCATTTAGCAGGAATCTCTTCTATTTTAGGAGCTGTAAATTTTATTACGACTGTAATTAATATACGTTCAACTGGAATTACATTTGATCGAATACCTTTATTTGTTTGATCCGTAGTTATTACAGCTTTATTACTTCTTTTATCTTTACCAGTTTTAGCGGGAGCTATCACTATATTATTAACAGATCGAAATTTAAACACTTCATTTTTGACCCCAGCAGGGGGAGGGGACCCTATTTTATA	nuc	395	0.8	3.8	31.6	100	100	100	NA	NA
31.4	+	0	-10000000	-10000000	654	TATAAGTTTTTGACTTCTTCCCCCCTCTTTAACTCTTTTAATTTCGAGTAGAATTGTAGAAAATGGAGCAGGTACAGGATGAACAGTATATCCCCCACTTTCATCTAATATTGCTCATGGGGGTAGATCTGTAGATTTAGCTATTTTCTCCCTTCATTTAGCTGGTATTTCTTCAATTTTAGGGGCTATTAATTTCATTACTACAATTATTAATATACGATTAAATAGTTTATCTTTTGATCAAATACCATTATTTATTTGAGCGGTAGGAATTACAGCATTTTTATTATTATTATCTTTACCTGTTTTAGCTGGAGCTATTACTATACTTTTAACTGATCGAAATTTAAATACATCTTTTTTTGATCCAGCAGGAGGGGGTGATCCTATTTTAT	TATAAGTTTTTGACTTCTTCCCCCCTCTTTAACTCTTTTAATTTCGAGTAGAATTGTAGAAAATGGAGCAGGTACAGGATGAACAGTATATCCCCCACTTTCATCTAATATTGCTCATGGGGGTAGATCTGTAGATTTAGCTATTTTCTCCCTTCATTTAGCTGGTATTTCTTCAATTTTAGGGGCTATTAATTTCATTACTACAATTATTAATATACGATTAAATAGTTTATCTTTTGATCAAATACCATTATTTATTTGAGCGGTAGGAATTACAGCATTTTTATTATTATTATCTTTACCTGTTTTAGCTGGAGCTATTACTATACTTTTAACTGATCGAAATTTAAATACATCTTTTTTTGATCCAGCAGGAGGGGGTGATCCTATTTTAT	RRGCO519-15.COI-5P	395	DS-NGS375A	100	423YV:04280:05250	26.1	BOLD:AAA4464	7658	423YV:03565:05982	1	395	TATAAGTTTTTGACTTCTTCCCCCCTCTTTAACTCTTTTAATTTCGAGTAGAATTGTAGAAAATGGAGCAGGTACAGGATGAACAGTATATCCCCCACTTTCATCTAATATTGCTCATGGGGGTAGATCTGTAGATTTAGCTATTTTCTCCCTTCATTTAGCTGGTATTTCTTCAATTTTAGGGGCTATTAATTTCATTACTACAATTATTAATATACGATTAATAGTTTATCTTTTGATCAAATACCATTATTTATTTGAGCGGTAGGAATTACAGCATTTTTATTATTATTATCTTTACCTGTTTTAGCTGGAGCTATTACTATACTCTTAACTGATCGAAATTTAAATACATCTTTTTTTGATCCAGCAGGAGGGGGTGATCCTATTTTATA	nuc	395	2.5	8.1	69.4	100	100	100	NA	NA
26.6	+	0	-10000000	-10000000	654	TATAAGATTCTGACTTTTATCCCCTTCACTATTATTACTTCTATTAAGAAGAATATTAACATCAGGTTCAGGAACAGGATGAACCATTTATCCCCCATTATCATCTATTATATATCATAATTCAATATCGGTTGATTTAACAATTTTTTCTCTACATATTGCAGGAATTTCTTCTATTATAGGAGCAATTAATTTCATTGTATCAATTATTATAATAAAAA-TATTTCTTTAAAATTTGATCAAATTCCATTATTTCCATGATCAGTAAAAATTACAGCTATTTTACTTTTATTATCTCTTCCTGTTCTAGCTGGTGCAATTACTATATTATTAACTGATCGAAATATAAATACTTCATTCTTTGATCCATCAGGAGGAGGAGATCCAATTTTATA	TATAAGATTCTGACTTTTATCCCCTTCACTATTATTACTTCTATTAAGAAGAATATTAACATCAGGTTCAGGAACAGGATGAACCATTTATCCCCCATTATCATCTATTATATATCATAATTCAATATCGGTTGATTTAACAATTTTTTCTCTACATATTGCAGGAATTTCTTCTATTATAGGAGCAATTAATTTCATTGTATCAATTATTATAATAAAAAATATTTCTTTAAAATTTGATCAAATTCCATTATTTCCATGATCAGTAAAAATTACAGCTATTTTACTTTTATTATCTCTTCCTGTTCTAGCTGGTGCAATTACTATATTATTAACTGATCGAAATATAAATACTTCATTCTTTGATCCATCAGGAGGAGGAGATCCAATTTTATA	RRSSC6176-15.COI-5P	395	DS-NGS375A	100	423YV:02393:05924	27.5	BOLD:AAB0974	19145	423YV:00966:06369	1	395	TATAAGATTCTGACTTTTATCCCCTTCACTATTATTACTTCTATTAAGAAGAATATTAACATCAGGTTCAGGAACAGGGTGAACCATTTATCCCCCATTATCATCTATTATATATCATAATTCAATATCGGTTGATTTAACAATTTTTTCTCTACATATTGCAGGAATTTCTTCTATTATAGGAGCAATTAATTTCATTGTATCAATTATTATAATAAAAAATATTTCTTTAAAATTTGATCAAATTTCCATTATTTCCATGATCAGTAAAAATTACAGCTATTTTACTTTTATTATCTCTTCCTGTTCTAGCTGGTGCAATTACTATATTATTAACTGATCGAAATATAAATACTTCATTCTTTGATCCATCAGGAGGAGGAGATCCAATTTTA	nuc	395	1	9.4	52.9	100	100	100	NA	NA
30.6	+	0	-10000000	-10000000	654	TCCCCGAATAAATAATATAAGTTTCTGACTTCTTCCACCTTCTTTAATTCTTTTAATTTCAAGAAGTATTGTAGAAAATGGAGCCGGAACAGGATGAACAATTTATCCCCCTCTTTCATCTAATATTGCTCACAGAGGCAGATCTGTAGATTTAACTATTTTTTCTCTTCATTTAGCTGGAATTTCTTCAATTCTAGGAGCTATTAATTTTATTACTACAATTATTAATATACGACTTAATAATTTATCTTTTGATCAAATACCTTTATTTATTTGAGCTGTAGGTATTACAGCTTTTCTTCTTCTTTTATCTCTTCCAGTATTAGCTGGAGCAATTACTATACTTTTAACGGATCGAAATTTAAACACTTCTTTTTTTGATCCAGCTGGAGGAG	TCCCCGAATAAATAATATAAGTTTCTGACTTCTTCCACCTTCTTTAATTCTTTTAATTTCAAGAAGTATTGTAGAAAATGGAGCCGGAACAGGATGAACAATTTATCCCCCTCTTTCATCTAATATTGCTCACAGAGGCAGATCTGTAGATTTAACTATTTTTTCTCTTCATTTAGCTGGAATTTCTTCAATTCTAGGAGCTATTAATTTTATTACTACAATTATTAATATACGACTTAATAATTTATCTTTTGATCAAATACCTTTATTTATTTGAGCTGTAGGTATTACAGCTTTTCTTCTTCTTTTATCTCTTCCAGTATTAGCTGGAGCAATTACTATACTTTTAACGGATCGAAATTTAAACACTTCTTTTTTTGATCCTGCTGGAGGAG	RRGCO269-15.COI-5P	395	DS-NGS375A	99.746835443	423YV:00963:01426	29.7	BOLD:AAC3111	10959	423YV:00963:01426	1	395	TCCCCGAATAAATAATATAAGTTTCTGACTTCTTCCACCTTCTTTAATTCTTTTAATTTCAAGAAGTATTGTAGAAAATGGAGCCGGAACAGGATGAACAATTTATCCCCCTCTTTCATCTAATATTGCTCACAGAGGCAGATCTGTAGATTTAACTATTTTTTCTCTTCATTTAGCTGGAATTTCTTCAATTCTAGGAGCTATTAATTTTATTACTACAATTATTAATATACGACTTAATAATTTATCTTTTGATCAAATACCTTTATTTATTTGAGCTGTAGGTATTACAGCTTTTCTTCTTCTTTTATCTCTTCCAGTATTAGCTGGAGCAATTACTATACTTTTAACGGATCGAAATTTAAACACTTCTTTTTTTGATCCAGCTGGAGGAG	nuc	395	0.8	4.1	34.4	99.7	100	100	NA	NA
26.6	+	0	-10000000	-10000000	654	TATAAGATTTTGACTTTTACCACCCTCATTATTTTTGCTTATTATAAGAAACATAATAAAAATAGGAGTAGGAACAGGATGAACTTTATACCCACCTTTATCTTCAAATATTGGACATAATTCACCCTCTGTTGATTTATCAA-TTTTTCTCTTCATATTGCTGGAATTTTATCCATTATAGGAGCTATTAATTTTATTGTAACAATTTTAAATATACATATTAAAACCCATTCATTAAATTTTTTACCTTTATTTACATGATCTGTTTTAATTACAGCAATTTTACTTTTATTATCTTTACCTGTCTTAGCAGGAGCAATCACTATACTACTAACTGATCGAAATTTAAATACATCTTTTTTTGATCCTACAGGAGGAGGTGATCCAATTTTATT	TATAAGATTTTGACTTTTACCACCCTCATTATTTTTGCTTATTATAAGAAACATAATAAAAATAGGAGTAGGAACAGGATGAACTTTATACCCACCTTTATCTTCAAATATTGGACATAATTCACCTTCTGTTGATTTATCAATTTTTTCTCTTCATATTGCTGGAATTTCATCCATTATAGGAGCTATTAATTTTATTGTAACAATTTTAAATATACATATTAAAACCCATTCATTAAATTTTTTACCTTTATTTACATGATCTGTTTTAATTACAGCAATTTTACTTTTATTATCTTTACCTGTCTTAGCAGGAGCAATCACTATACTATTAACTGATCGAAATTTAAATACATCTTTTTTTGATCCTACAGGAGGAGGTGATCCAATTTTATT	RRMPC919-15.COI-5P	395	DS-NGS375A	99.2405063291	423YV:00122:05241	28.2	BOLD:AAB7105	18818	423YV:00122:05241	1	395	TATAAGATTTTGACTTTTACCACCCTCATTATTTTTGCTTATTATAAGAAACATAATAAAAATAGGAGTAGGAACAGGATGAACTTTATACCCACCTTTATCTTCAAATATTGGACATAATTCACCCTCTGTTGATTTATCAATTTTTCTCTTCATATTGCTGGAATTTTATCCATTATAGGAGCTATTAATTTTATTGTAACAATTTTAAATATACATATTAAAACCCATTCATTAAATTTTTTACCTTTATTTACATGATCTGTTTTAATTACAGCAATTTTACTTTTATTATCTTTACCTGTCTTAGCAGGAGCAATCACTATACTACTAACTGATCGAAATTTAAATACATCTTTTTTTGATCCTACAGGAGGAGGTGATCCAATTTTATT	nuc	395	1.3	6.3	53.2	100	100	100	NA	NA
30.1	+	0	-10000000	-10000000	654	TATAAGTTTTTGATTACTTCCCCCTTCATTAACACTTTTATTAGCAAGTAGTATAGTAGAAAACGGAACTGGTACAGGATGAACAGTTTACCCCCCTTTATCCTCAGTAATTGCTCATGGAGGAGCTTCTGTTGATTTAGCAATTTTTTCTCTTCATTTAGCTGGAATTTCTTCAATTTTAGGAGCTGTAAATTTTATTACAACAGTTATTAATATACGATCAATAAATTTTACATTAGATCGAATACCTTTATTTGTTTGATCAGTAATTATTACAGCTTTATTACTTTTATTATCCTTACCAGTATTAGCTGGAGCAATTACTATACTTTTAACAGATCGAAATTTAAATACATCTTTTTTTGATCCAGCTGGTGGAGGAGATCCTATTTTAT	TATAAGTTTTTGATTACTTCCCCCTTCATTAACACTTTTATTAGCAAGTAGTATAGTAGAAAACGGAACTGGTACAGGATGAACAGTTTACCCCCCTTTATCCTCAGTAATTGCTCATGGAGGAGCTTCTGTTGATTTAGCAATTTTTTCTCTTCATTTAGCTGGAATTTCTTCAATTTTAGGAGCTGTAAATTTTATTACAACAGTTATTAATATACGATCAATAAATTTTACATTAGATCGAATACCTTTATTTGTTTGATCAGTAATTATTACAGCTTTATTACTTTTATTATCCTTACCAGTATTAGCTGGAGCAATTACTATACTTTTAACAGATCGAAATTTAAATACATCTTTTTTTGATCCAGCTGGTGGAGGAGATCCTATTTTAT	RRMFE2527-15.COI-5P	395	DS-NGS375A	100	423YV:04153:02597	29.5	BOLD:ABV1657	10168	423YV:04551:02964	1	395	TATAAGTTTTTGATTACTTCCCCCTTCATTAACACTTTTATTAGTAAGTAGTATAGTAGAAAACGGAACTGGTACAGGATGAACAGTTTACCCCCCTTTATCCTCAGTAATTGCTCATGGAGGAGCTTCTGTTGATTTAGCAATTTTTTCTCTTCATTTAGCTGGAATTTCTTCAATTTTAGGAGCTGTAAATTTTATTACAACAGTTATTAATATACGATCAATAAATTTTACATTAGATCGAATACCTTTATTTGTTTGATCAGTAATTATTACAGCTTTATTACTTTTATTATCCTTACCAGTATTAGCTGGAGCAATTACTATACTTTTAACAGATCGAAATTTAAATACATCTTTTTTTGATCCAGCTGGTGGAGGAGATCCTATTTTAT	nuc	395	1	4.8	36.7	99.5	100	100	NA	NA
30.9	+	0	-10000000	-10000000	654	TATAAGATTTTGATTACTACCCCCTTCTTTAACTCTATTAATTTCAAGAAGTATTGTAGAAACAGGAGCAGGAACAGGATGAACTGTTTA-CCCCCTCTCTCTTCTAACATTGCTCATGGAGGAAGTTCAGTAGATTTAGCAATTTTTTCCTTGCACTTAGCTGGTATTTCATCAATTTTAGGAGCTATTAATTTTATTACTACAATTATTAATATACGAAGAAATGGAATATCTTTTGATCGTATACCATTATTTGTATGATCTGTAGGAATTACAGCTTTACTTTTATTACTTTCTTTACCAGTTTTAGCAGGAGCTATTACTATATTATTAACTGATCATAATTTAAATACTTCATTTTTTGATCCTGC-GGAGGAGGAGATCCCAATTTTATA	TATAAGATTTTGATTACTACCCCCTTCTTTAACTCTATTAATTTCAAGAAGTATTGTAGAAACAGGAGCAGGAACAGGATGAACTGTTTACCCCCCTCTCTCTTCTAACATTGCTCATGGAGGAAGTTCAGTAGATTTAGCAATTTTTTCCTTGCACTTAGCTGGTATTTCATCAATTTTAGGAGCTATTAATTTTATTACTACAATTATTAATATACGAAGAAATGGAATATCTTTTGATCGTATACCATTATTTGTATGATCTGTAGGAATTACAGCTTTACTTTTATTACTTTCTTTACCAGTTTTAGCAGGAGCTATTACTATATTATTAACTGATCGTAATTTAAATACTTCATTTTTTGATCCTGCTGGAGGAGGAGA-CCCAATTTTATA	RRGCO550-15.COI-5P	394	DS-NGS375A	99.7461928934	423YV:01499:02427	27.4	BOLD:AAB2626	18822	423YV:01499:02427	1	395	TATAAGATTTTGATTACTACCCCCTTCTTTAACTCTATTAATTTCAAGAAGTATTGTAGAAACAGGAGCAGGAACAGGATGAACTGTTTACCCCCTCTCTCTTCTAACATTGCTCATGGAGGAAGTTCAGTAGATTTAGCAATTTTTTCCTTGCACTTAGCTGGTATTTCATCAATTTTAGGAGCTATTAATTTTATTACTACAATTATTAATATACGAAGAAATGGAATATCTTTTGATCGTATACCATTATTTGTATGATCTGTAGGAATTACAGCTTTACTTTTATTACTTTCTTTACCAGTTTTAGCAGGAGCTATTACTATATTATTAACTGATCATAATTTAAATACTTCATTTTTTGATCCTGCGGAGGAGGAGATCCCAATTTTATA	nuc	395	1.5	9.4	52.4	100	100	100	NA	NA
22.3	+	0	-10000000	-10000000	654	TATTAGATTTTGATTATTACCTCCATCTTTAATTTTATTATTATTAAGAAATTTATTTAATATTACTCCAGGAACAGGATGAACAGTTTATCCTCCATTATCTTCATCAATATTTCATAGATCTCCTTCAGTTGATTTAGCAATTTTTTCTCTTCATATATCTGGTATTTCTTCAATTATAGGAGCTATAAATTTTATAGTTACAATTATATTAATAAAGAATATTTCAATAAATTATGATCAAATTAATTTATTTTCATGATCAATTTTTATTACAGCAATTTTATTATTAT---CATTACCTGTTTTAGCTGGTGCTATTACTATATTATTATTTGATCGAAATTTTTAATACTTCATTTTTTGATCCTATAGGAGGAGGAGATCCAATTTTATAT	TATTAGATTTTGATTATTACCTCCATCTTTAATTTTATTATTATTAAGAAATTTATTTAATATTACTCCAGGAACAGGATGAACAGTTTATCCTCCATTATCTTCATCAATATTTCATAGATCTCCTTCAGTTGATTTAGCAATTTTTTCTCTTCATATATCTGGTATTTCTTCAATTATAGGAGCTATAAATTTTATAGTTACAATTATATTAATAAAGAATATTTCAATAAATTATGATCAAATTAATTTATTTTCATGATCAATTTTTATTACAGCAATTTTATTATTATTATCATTACCTGTTTTAGCTGGTGCTATTACTATATTATTATTTGATCGAAA-TTTTAATACTTCATTTTTTGATCCTATAGGAGGAGGAGATCCAATTTTATAT	RRMFC2055-15.COI-5P	396	DS-NGS375A	100	423YV:04290:04186	27.6	BOLD:ABZ6834	27604	423YV:04290:04186	1	395	TATTAGATTTTGATTATTACCTCCATCTTTAATTTTATTATTATTAAGAAATTTATTTAATATTACTCCAGGAACAGGATGAACAGTTTATCCTCCATTATCTTCATCAATATTTCATAGATCTCCTTCAGTTGATTTAGCAATTTTTTCTCTTCATATATCTGGTATTTCTTCAATTATAGGAGCTATAAATTTTATAGTTACAATTATATTAATAAAGAATATTTCAATAAATTATGATCAAATTAATTTATTTTCATGATCAATTTTTATTACAGCAATTTTATTATTATCATTACCTGTTTTAGCTGGTGCTATTACTATATTATTATTTGATCGAAATTTTTAATACTTCATTTTTTGATCCTATAGGAGGAGGAGATCCAATTTTATAT	nuc	395	1.5	9.6	52.4	99.5	100	100	NA	NA
31.6	+	0	-10000000	-10000000	654	TATAAGTTTTTGATTACTCCCCCCATCTTTAACTTTATTAATTTCAAGAAGAATTGTAGAAAACGGAGCAGGAACAGGATGAACAGTTTACCCCCCACTTTCATCTAATATTGCTCACGGAGGAAGATCTGTAGATTTAGCTATTTTTTCATTGCATTTAGCGGGAATCTCTTCAATTTTAGGAGCAATTAATTTTATTACCACAATTATTAATATACGATTAAATAATTTATCCTTTGATCAAATACCCTTATTTGTTTGAGCTGTAGGAATTACAGCATTTTTATTATTACTTTCTTTACCAGTTTTAGCAGGAGCTATTACTATACTCTTAACTGATCGAAATTTAAATACCTCTTTTTTTGATCCTGCTGGAGGAGGAGATCCTATTTTAT	CATAAGTTTTTGATTACTCCCCCCATCTTTAACTTTATTAATTTCAAGAAGAATTGTAGAAAACGGAGCAGGAACAGGATGAACAGTTTACCCCCCACTTTCATCTAATATTGCTCACGGAGGAAGATCTGTAGATTTAGCTATTTTTTCATTGCATTTAGCGGGAATCTCTTCAATTTTAGGAGCAATTAATTTTATTACCACAATTATTAATATACGATTAAATAATTTATCCTTTGATCAAATACCCTTATTTGTTTGAGCTGTAGGAATTACAGCATTTTTATTATTACTTTCTTTACCAGTTTTAGCAGGAGCTATTACTATACTCTTAACTGATCGAAATTTAAATACCTCTTTTTTTGATCCTGCTGGAGGAGGAGATCCTATTTTAT	RRGCO537-15.COI-5P	395	DS-NGS375A	99.746835443	423YV:02555:04324	27.8	BOLD:AAA4458	7656	423YV:03470:06925	1	395	TATAAGTTTTTGATTACTCCCCCCATCTTTAACTTTATTAATTTCAAGAAGAATTGTAGAAAACGGAGCAGGAACAGGATGAACAGTTTACCCCCCACTTTCATCTAATATTGCTCACGGAGGAAGATCTGTAGATTTAGCTATTTTTTCATTGCATTTAGCGGGAATCTCTTCAATTTTAGGAGCAATTAATTTTATTACCACAATTATTAATATACGATTAAATAATTTATCCTTTGATCAAATACCCTTATTTGTTTGAGCTGTAGGAATTACAGCATTTTTATTATTACTTTCTTTACCAGTTTTAGCAGGAGCTATTACTATACTCTTAACTGATCGAAATTTAAATACCTCTTTTTTGATCCTGCTGGAGGAGGAGATCCTATTTTACA	nuc	395	1.8	8.9	51.4	99.5	100	100	NA	NA
[truncated: 172,410,808 more chars]
