## Supplementary material for "debar, a sequence-by-sequence denoiser for COI-5P DNA barcode data": debar_supplementary: run_18333_derep_data.tsv (part 1 of 3)

gc_percent	label	mean_qv	rep_count	residues	seq	seq_type	seqlen	subqv10	subqv20	subqv30	subqv40	subqv50	subqv60
32.4	423YV:03447:06236	31.2	2	395	TATAAGTTTTTGACTTCTTCCCCCCTCTTTAACTCTACTTATTTCAAGTAGAATTGTAGAAAATGGAGCAGGAACAGGATGAACTGTGTACCCCCCACTTTCATCTAATATTGCCCATGGAAGTAGATCAGTAGATTTAGCTATTTTCTCCCTTCATTTAGCCGGTATTTCTTCAATTTTAGGAGCTATTAATTTTATTACCACTATTATTAATATACGACTTAATAGTATATCATTTGATCAAATACCTCTTTTTGTTTGAGCTGTTGGTATTACAGCTTTTCTTTTATTATTATCTCTACCTGTTTTAGCTGGAGCAATTACTATATTATTAACAGATCGTAACTTAAATACTTCATTTTTTGACCCTGCTGGAGGAGGAGATCCAATTTTAT	nuc	395	0.8	1.8	19.2	100	100	100
32.9	423YV:04542:05659	31.3	1	395	TATAAGTTTTTGACTTTTACCTCCAGCTTTAACTTTACTACTAGCAAGTAGTATAGTTGAAAATGGAGCTGGAACAGGATGAACTGTATACCCTCCCCTATCTTCAGTCATCGCTCATGGAGGAGCATCTGTTGATTTAGCTATTTTTTCATTACACTTAGCTGGAATTTCCTCTATTCTTGGAGCTGTAAATTTTATTACAACTGTAATTAATATACGATCAACAGGAATTACTTTTGATCGTATACCTTCATTTGTATGATCAGTAGCTATTACAGCTTTATTACTATTATTATCTTTACCAGTATTAGCTGGAGCTATTACTATATTATTAACAGATCGAAATTTAAATACTTCTTCTTTTGATCCAGCTGGAGGAGGAGATCCTATTTTAT	nuc	395	0.3	1	20	100	100	100
25.6	423YV:04195:03746	27.2	1	395	TATAAGATTTTGATTACTACCACCATCTTTAATACTATTAATTAGAAGTAGTATTACAAATCAAGGAGTAGGGACCGGATGAACTATTTATCCACCATTATCATTAAATTTAAATCATGAAGGAATATCATTAGATATATCTATTTTTCCTTACATTTAGCAGGAATATCTTCAATTATAGGAGCAATTAATTTTATTACAACTATTATAAATATAAAAATTAAAAAATTATTAATAACTCAATTATCTTTATTTACATGATCAATTAAAATTACTGCAATCTTATTACTTTTAGCAGTACCAGTATTAGCAGGAGCTATTACTATATTATTAACAGATCGAAATCTTAATACCTCATTTTTTGATCCATCAGGGGAGGTGACCCCATTCTTTAT	nuc	395	2	7.1	56.7	100	100	100
30.6	423YV:00950:04518	30.6	1	395	TCCTCGAATAAATAATATAAGTTTTTGATTATTACCTCCCGCATTAACTTTACTACTCGTAAGTAGTATAGTAGAAAATGGAGCTGGAACAGGATGAACTGTTTATCCTCCTTTATCATCTAATATTGCTCACGGAGGTGCTTCTGTTGATTTAGCAATTTTTTCATTACATTTAGCTGGTATTTCTTCTATTTTAGGAGCTGTTAATTTTATTACAACAGTTATTAATATACGATCAATAGGAATTACTTTTGATCGAATACCTTTATTCGTATGATCAGTAGTTATCACAGCATTATTATTACTTTTTATCTTTACCAGTATTAGCTGGAGCTATTACTATATTATTAACAGATCGAAATCTAAATACCTCATTTTTTGATCCAGCAGGAGGA	nuc	395	0.8	1.8	27.6	99.5	100	100
32.4	423YV:04055:07089	30.7	1	395	TATAAGTTTTTGACTTCTTCCCCTCTCTTTAACTCTACTTATTTCAAGTAGAATTGTAGAAAATGGAGCAGGAACAGGATGAACTGTGTACCCCCCACTTTCATCTAATATTGCCCATGGAGGTAGATCAGTAGATTTAGCTATTTTCTCCCTTCATTTAGCCGGTATTTCTTCAATTTTAGGAGCTATTAATTTTATTACCACTATTATTAATATACGACTTAATAGTATATCATTTGATCAAATACCTCTTTTTGTTTGAGCTGTTGGTATTACAGCTTTTCTTTTATTATTATCTCTACCTGTTTTAGCTGGAGCAATTACTATATTATTAACAGATCGTAACTTAAATACTTCATTTTTGACCCTGCTGGAGGAGGAGATCCAATTTTATA	nuc	395	0.5	3.3	25.8	99	100	100
36.5	423YV:03478:05080	29.2	1	395	TATAAGATTTTGATTATTACCCCCCTCCCTTTCCCTTTTAATTTCAAGAAGAATTGTTGAAAATGGGGCAGGAACTGGATGAACAGTATATCCACCCCTCTCCTCTAACATTGCTCATGGGGGAAGATCAGTTGATTTAGCTATTTTCTCCCTTCACTTAGCGGGAATCTCTTCAATCTTAGGAGCTATTAACTTTATTACAACTATTATTAATATGCGAATTAATAATTTATTTTTGATCAAATACCTTTATTTGTTTGAGCAGTTGGTATTACTGCTTTTCTTCTTCTTTTATCCCTCCCTGTTTTAGCTGGAGCAATTACTATACTTCTAACAGACCGGAATCTTAATACATCATTCTTTGACCCTGCTGGTGGGGGAGATCCCATCCTTTA	nuc	395	0.8	5.6	43	99.5	100	100
32.4	423YV:04012:04219	30.4	1	395	TATAAGTTTTTGATTACTTCCCCCTTCATTAACACTTTTATTAGCAAGTAGTATAGTAGAAAACGGAACTGGTACAGGATGAACAGTTTACCCCCCTTTATCCTCAGTAATTGCTCATGGGGGAGCTTCTGTTGACCTAGCAATTTTTTCACTTCATTTAGCTGGTATTTCATCAATTTTAGGAGCTGTTAATTTTATTACAACTATTATTAATATACGACCTAATAGTATAAATTTAGATCAAATACCCTTATTTATTTGAGCAGTAGGTATTACAGCTTTATTATTACTTTTATCTTTACCGGTATTAGCTGGAGCTATTACAATACGTCTTACAGATCGTAATTTGAATACTTCATTTTTGATCCTGCTGGTGGAGGTGATCCAATTTTATA	nuc	395	0.8	5.3	25.8	100	100	100
31.1	423YV:01444:06830	28	1	395	TATAAGTTTTTGACTTCTTCCCCCCTCTTTAACTTTATTAATTTCAAGTAGAATTGTAGAAAATGGGGCAGGAACAGGATGAACAGTTTATCCCCCACTTTCTTCTAACATTGCTCATGGCGGAAGATCTGTTGATTTAGCTATTTTTTCCCTTCATCTTGCAGGAATTTCCTCTATTTTAGGAGCTATTAATTTTATCACCACAATTATTAATATACGATTAAATAGCTTATCTTTTGATCAAATACCTTTATTTATTTGAGCTGTAGGAATTACTGCATTTTTATTATTATTATCATTACCAGTATTAGCTGGAGCTATTACTATACTATTAACAGATCGAAATTTAAATACATCTTTTTTGATCCTGCAGGAGGAGGTAGATCCAATTTTAT	nuc	395	1.8	9.6	45.6	100	100	100
30.7	423YV:01836:03892	28.5	1	371	TATAAGTTTTTGACTACTTCCCCCTTCATTAACGCTTTTATTAGCAAGTAGTATAGTAGAAAACGGAGCTGGGACAGGATGAACAGTTTACCCACCTTTATCTTCAGTGATTGCTCATGGAGGAGCTTCTGTAGATTTAGCAATTTTTTCTCTTCATTTAGCTGGAATTTCTTCAATTTTAGGAGCTGTAAATTTTATTACAACTGTTATTAATATACGATCAATAAATTTTACTTTAGATCGAATACCTTTATTTGTTTGATCAGTAGTAATTACAGCTTTATTACTTTTATTATCTCTACCAGTATTAGCAGGAGCAATTACTATACTTTTAACAGATCGAAAATTTAAATACATCTTTTTTTTGACCC	nuc	371	1.9	8.6	43.4	99.2	100	100
32.4	423YV:03735:02034	28	1	395	TATAAGTTTTTGATTACTTCCACCTTCATTAACACTTTTATTAGCAAGTAGTATAGTAGAAAACGGAGCTGGGACAGGATGAACAGTTTACCCACCTTTATCTTCAGTGATTGCTCATGGAGGAGCTTCTGTTGATTTAGCAATTTTTTCTTTACATTTAGCTGGAATTTCCTCAATTTTAGGGGCTGTAAATTTTATTACAACTGTTATTAATATACGATCAATAAATTTTACCTTAGATCGAATACCTTTTATTTGTTTGATCAGTAATAATCACAGCTCTATTACTTTTATTATCCCTACCAGTATTAGCCGGAGCAATTACTATACTTTTAACAGATCGAAATTTAAATACATCTTTCTTTGATCCTGCTGGTGGAGGAGACCCAATTTTA	nuc	395	0.8	7.8	51.9	99.7	100	100
29.9	423YV:03686:02910	30.4	2	395	TATAAGATTTTGATTACTCCCTCCTTCATTATTTTTACTAATTTTAAGAAATTTTATTGGAACAGGGGTAGGAACAGGATGAACTTTATACCCTCCTTTATCTTCTATTGTTGGTCATGATTCTCCATCTGTAGATTTAGGAATTTTTTCAATTCATATTGCTGGAATTTCATCAATTATAGGATCAATTAATTTTATCGTTACTATTTTAAATATACACACAAAAACACATTCATTAAATTTTCTTCCTTTATTCACATGATCAATTTTAATTACAGCAATTCTTCTTCTATTGTCACTACCAGTTCTTACAGGAGCAATTACTATACTTTTGACAGATCGAAACTTAAACACATCTTTTTTCGATCCTGCAGGTGGGGGGACCCAATTTTATA	nuc	395	1.5	3.3	27.3	99.2	100	100
32.7	423YV:00644:06975	30	3	391	TATAAGTTTTTGACTCCTCCCCCCTTCTCTAACTCTTTTAATTTCAAGAAGAATTGTAGAAAATGGAGCAGGAACAGGATGAACAGTGTACCCCCCACTTTCATCTAATATTGCTCATGGAGGAAGATCAGTAGACCTTGCTATTTTTTCCCTTCACTTAGCTGGAATTTCTTCTATTTTAGGTGCTATTAATTTTATTACCACAATTATTAATATACGATTAAATAGATTATCTTTCGATCAAATACCATTATTTATTTGAGCAGTAGGAATTACTGCATTTTTATTATTATTATCATTACCTGTTCTAGCTGGAGCTATTACTATACTTTTAACAGATCGAAATTTAAATACATCTTTTTTGATCCAGCAGGAGGAGGAGATCCCCATT	nuc	391	1.3	5.1	28.6	100	100	100
42	423YV:00635:05682	28.2	1	395	ATAAGATTTTGATTGCTGCCACCTTCACTAACTTTGCTGATTATGAGAAGAGTTGTAGAAAGAGGGGCAGGTACAGGGTGAACTGTCTACCCCCCCTTTCATCTAATATTGCCCACGGAGGATCTTCTGTTGACCTGGCAATCCTCAGCCTACACTTAGCAGGGATCTCCTCTATTCTAGGCGCTGTGAATTTTATTACAACAGTTATTAATATGCGACCTACAGGAATAAACCTAGATCAAATACCTTTATTTGTATGGGCAGTAGTAATTACTGCGATTTTACTTCTTTTATCTTTACCAGTCTTAGCAGGTGCTATTACAATACTATTAACAGACCGTAATCTTAACACCTCATTTTTGACCCGGCGGGAGGTGGGGACCCAATCCTCTACC	nuc	395	1.3	4.6	54.4	100	100	100
30.4	423YV:01407:04731	29.3	1	395	TCCACGAATAAATAATATAAGATTTTGAATACTTCCACCTTCTTTAACTCTATTAATTTCAAGAAGAATCGTAGAAAATGGAGCTGGAACTGGATGAACTGTGTACCCCCCCCTTTCATCTAATATTGCTCATGGAGGAAGCTCTGTAGATCTTGCTATTTTTTCATTACATTTAGCTGGAATTTCATCAATTTTAGGAGCTATTAATTTTATTACTACAATCATTAATATACGATTAAATAATATAATATTTGATCAAATACCTTTATTTGTTTGAGCAGTAGGAATTACAGCTTTTTTATTATTACTTTCATTACCTGTTCTAGCAGGGGCTATTACTATACTTCTTTACAGATCGAAATTTAAATACATCATTTTTTGATCCTGCTGGAGGA	nuc	395	1.3	3.3	41.8	100	100	100
33.9	423YV:01114:04079	29.6	1	395	TATGAGTTTCTGACTTTTACCCCCCTCCCTTACTCTTTTAATTTCAAGAAGAATTGTAGAAAATGGAGCAGGAACTGGATGAACAGTTTATCCCCCACTTTCATCTAATATTGCCCATGGAGGAAGTTCAGTAGACTTAGCTATCTTTTCACTTCATCTTGCGGGAATTTCATCAATTTTAGGAGCTATTAATTTCATTACAACAATTATTAATATACGATTAAATAACTTGTCATTTGATCAAATACCATTATCTATTTGAGCTGTGGGAATTACAGCATTCCTTTTACTACTTTCATTGCCTGTATTAGCAGGAGCTATTACTATATTATTAACAGATCGAAACCTAAATACATCTTTTTTTGACCCTGCTGGAGGAGGAGATCCTATTTTAT	nuc	395	1	3	33.4	99.5	100	100
38	423YV:04381:01505	28.3	1	395	TCCTCGTATAAATAATATAAGATTCTGACTATTACCCCCTTCAATTACATTATTAATAATAAGTAGATTGGCTGAATCGGGAGCAGGGACTGGTTGAACCGTCTACCCCCCATTATCTAGTAATCTATCACACAGAGGAGCATCAGTAGACATAGCTATTTTTTCTTTACATCTAGCAGGAGTATCCTCAATCCTAGGAGCTGTAAATTTCATCTCAACAATCATTAATATACGTCCAGAAGGAATAATTCCAGAACGAATTCCCTTATTTGTTTGATCAGTAGGGATCACCGCTCTTCTTCTTCTTCTATCACTTCCTGTATTAGCAGGAGCTATCACCATATTATTAACTGACCGAAATTTTAATACTTCCTTCTTTGACCCTTCAGGAGGGG	nuc	395	1.5	6.8	45.1	99.5	100	100
33.9	423YV:01294:01448	28.9	1	395	TATAAGTTTCTGACTTTTTACCCCCCTCCCTTACTCTTTTAATTTCAAGAAGAATTGTAGAAAATGGAGCAGGAACTGGATGAACAGTTTATCCCCCACTTTCATCTAATATTGCCCATGGAGGAAGTTCAGTAGACTTAGCTATCTTTTCACTTCATCTTGCGGGAATTTCATCAATTTTAGGAGCTATTAATTTCATTACAACAATTATTAATATACGATTAAATAACTTGTCACTTGATCAAATACCATTATTTATTTGAGCTGTGGGAATTACAGCATTCCTTTTACTACTTTCATTGCCTGTACTAGCAGGAGCTATTACTATATTATTAACAGATCGAAACCTAAATACATCTTTTTTTGACCCTGCTGGAGGAGGAGATCCTATTTTA	nuc	395	1.3	6.1	40.8	100	100	100
31.4	423YV:00928:04230	28.5	1	395	TATAAGTTTTTGACTCCTACCCCCCTCATTAACTCTATTAATTTCAAGAAGAATTGTAGAAAATGGAGCAGGAACAGGATGAACAGTTTACCCCCCACTTTCATCTAATATTGCACATGGAGGAAGATCAGTTGATTTAGCTATTTTTTCATTACATTTAGCTGGAATCTCATCAATTTTAGGTGCTATCAATTTTATTACTACAATTATTAATATACGACTAAATAATTTATCATTTGATCAGATACCTTTATTTGTTTGAGCTGTAGGAATTACTGCATTTTTTATTATTACTTTCATTACCAGTTTAGCAGGTGCCATTACTATACTTTCAACTGATCGAAATTTAAATACATCTTTTTTGATCCTGCTGGAGGAGGAGACCCTATTTTATA	nuc	395	1.3	7.3	45.8	100	100	100
37.2	423YV:03601:03397	30.6	1	395	TATAAGTTTTTGACTTTTACCACCATCATTAACCCTTTTACTTTCATCTTCTATAGTAGATAGTGGAGCTGGCACAGGATGGACAATTTACCCTCCGCTTGCTGGAGCAATTGCGCACGGAGGTGCATCAGTTGATTTAGCTATTTTCTCGCTCCACTTAGCTGGTGTATCATCAATTTTAGGGGCAGTTAATTTTATTACAACAGCAATTAATATACGATCAGAAGGAATAACATTAGACCAAACACCATTATTTGTTTGATCAGTAGCTATTACAGCACTTCTTTTATTATTATCACTTCCCGTACTAGCAGGAGCTATTACAATATTACTAACTGATCGAAATTTAAATACATCATGTTTTGATCCTGCAGGAGGGGGTGACCCAATTCTAT	nuc	395	0	2.3	27.6	99.2	100	100
34.9	423YV:00244:05718	30.3	1	395	TATAAGTTTTTGAATACTTCCCCCCTCTTTAACTCTTTTACTAGCTTCTTCTATAGTAGAAGCTGGAGCAGGGACTGGTTGAACAGTTTATCCCCCTTTGTCAGCTAGAATTGCGCATGGAGGAGCATCAGTAGATTTAGCAATTTTTTCATTACATTTAGCCGGAATTTCATCTATTTTAGGGGCTGTAAGTTTTATTACTACTGTTATTAATATACGATCAACAGGAATTACTTTTGATCGAATACCCCTTTTTGTATGATCAGTTGTTATTACTGCTATTTTATTATTACTTTCTTTACCTGTTTTAGCCGGAGCTATTACAATATTATTAACAGATCGAAATTTAAACACTTCTTTCTTTGACCCTGCTGGAGGGGGAGATCCTATTCTTT	nuc	395	0.8	3.5	28.1	99.7	100	100
32.4	423YV:03825:04253	28	1	395	TATAAGTTTTTGACTTCTTCCTCCTTCATTAACTCTTCTTTTAATGAGAAGTATAGTTGAAAGTGGAGCTGGTACTGGATGAACAGTTTACCCCCCTTTATCTTCAGGGATTGCCCATGCTGGAGCTTCAGTTGATTTGGCAATTTTTAGACTACATTTAGCCGGAGTATCATCTATTTTAGGAGCTGTAAATTTTATTACTACAATTATTAATATACGATCAATTGGAATAACTTTTGATCGAATACCATTATTTGTTTGATCAGTAGGTATTACTGCTTTATTATTATTACTTTCATTACCTGTATTAGCAGGAGCAATTACTATATTATTAACAGATCGAAATTTAAATACTTCATTTTTTGACCAGCTGGAGGAGGAGACCCAATTTTATA	nuc	395	2	9.4	48.1	100	100	100
26.3	423YV:04665:03281	28.6	1	395	TATAAGATTTTGATTACTACCTCCTTCTATTTTTTTCCTAATTTCTGCAGTCTTTATAGATAATAGAGTAGGAACAGGTTGAACTGTTTACCCTCCTTTATCAAATAATTTATTTCATTCAGGAAAAGTCAGTTGATATTTCAATTTTTTCTTTACATTTGGCAGGAATTTCTTCCATTTTAGGAGCTATTAATTTTATTTCTACAATTATAAATATGAAAATAAATTATATTCCAATAAATTTAGTTCCTTTATTTGTTTGATCAATTAAAATTACAGCAATTTTATTACTCTTATCATTACCTGTTTTAGCAGGAGCTATTACTATACTTTTAACTGGTCGAAATTTAAATACTTCATTTTTTGATCCTTCAGGTGGAGGAGACCCAATTTTA	nuc	395	1.3	7.3	45.6	99	100	100
31.9	423YV:03575:05555	28.4	1	395	TAAGTTTTTGATTACTCCCCCCATCTTTAACTTTATTAATTTCAAGAAGAATTGTAGAAAACGGAGCAGGAACAGGATGAACAGTTTACCCCCCACTTTCATCCTAATATTGCTCACGGAGGAAGATCTGTAGATTTAGCTATTTTTTCATTTGCATTTAGCGGGAAGTCTCTTCAATTTTAGGAGCAATTAATTTTATTACCACAATTATTAATATACGATTAAATAATTTATCCTTTGATCAAATACCCTTATTTGTTTGAGCTGTAGGAATTACAGCATTTTTATTATTACTTTCTTTACCAGTTTTAGCAGGAGCTATTACTATACTCTTAACTGATCGAAATTTAAATACCTCTTTTTTGATCCTGCTGGAGGAGGAGATCCTATTTTAT	nuc	395	1	6.6	47.3	99.7	100	100
29.6	423YV:02585:05714	29.8	1	395	TATAAGTTTTTGATTACTTCCTCCCGCTTTAATTCTTTTATCTTCGAGAGGAATAATAGATAATGGAGCTGGTACTGGTTGAACTGTTTACCCTCCTTTATCTTCTCTTATTTCTCATGATGGATCTTCTGTAGATTTAGCAATTTTTTCTCTTCATTTAGCAGGAATTTCTTCTATTTTAGGTGCAGTAAATTTTATTACTACAGTAATTAATATACGATCAACAGGAATTACATTTGATCGTATACCTTTATTTGTTTGATCTGTTGTAATTACAGCTTTATTATTATTATTATCTTTACCAGTTTTAGCAGGAGCAATTACTATATTATTAACAGATCGAAATTTAAATACTTCTTTTTTTGATCCTGCTGGAGGAGGAGATCCTATTTTAT	nuc	395	0.5	2.3	36.7	99	100	100
37.7	423YV:01108:02882	28.2	1	395	TATAAGATTTTGATTCCTCCCTCCCTCTTTAATATTCCTAATCTTTAGCAGCTTAATTAACAACGGAGCAGGCACAGGATGAACAGTGTACCCTCCGTTATCATCAAACCTCTCTCATCTAGGAAGATCCGTCGATCTTACAATTTTCTCTCTGCATTTAGCAGGAATTTCTTCAATCCTCGGAGCCATCAATTTCATTACTACTATTTTAAACATAAAATTCAAAAATATAAACTATGATTTAATGCCCCTCTTTGTATGATCAGTACTGATTACCGCAGTTCTCTTACTCTTATCCTTACCTGTTTTAGCCGGTGCTATTACTATACTACTTACAGACCGTAACTTAAATACATCTTTTTTTGATCCCGCCGGAGGCGGAGATCCCATCCTTT	nuc	395	0.8	5.3	51.6	99.5	100	100
30.6	423YV:04157:07388	29.2	1	395	TATAAGTTTTTGACTTCTTCCCCCCTCTTTAACTCTTTTAATTTCGAGTAGAATTGTAGAAAATGGAGCAGGTACAGGATGAACAGTATATCCCCCACTTTCATCTAATATTGCTCATGGGGGTAGATCTGTAGATTTAGCTATTTTCTCCCTTTATTTAGCTGGTATTTCTTCAATTTTAGGGGCTATTAATTTCATTACTACAATTATTAATATACGATTAAATAATTTATCTTTTGATCAAATACCATTATTTATTTGAGCGGTAGGAATTACAGCATTTTTATTATTATTATCTTTACCTGTTTTAGCTGGAGCTATTACTATACTTTTAACTGATCGAAATTTAAATACATCTTTTTTGATCCAGCAGGAGGGGGTGATCCTATTTTATA	nuc	395	1.3	6.1	39	100	100	100
34.4	423YV:05197:04242	27.7	1	395	TATGAGATTCTGAATATTACCTCCATCTATTACTTTATTGGTATCTAGAAGTTTAGTTGAAACAGGAGCAGGAACAGGTTGAACAGTATATCCCCCACTTTCATCTGGAATTGCTCATGCTGGAGCATCTGTAGATTTAGCAATTTTCTCTTTACATTTAGCTGGAATTTCTTCTATTCTAGGGGCTGTAAATTTTATTACAACTGTAATTAATATACGAGCTTCAGGAATTACTTTTGATCGAATACCATTATTTGTTTGATCAGTAGTTATTACAGCAGTCTTACTTCTTCTTTCTTTACCTGTATTAGCTGGTGCTATTACAATACTATTTAACAGATCGAAATCTTTAATACTTCATTCTTTGACCCTGCTGGAGGAGGAGACCCTATCTT	nuc	395	0.8	6.8	52.7	99.7	100	100
30.6	423YV:00479:03414	28.4	1	395	TATAAGTTTTTGATTGTTACCCCCCATCTCTAACATTATTAATTTCAAGAAGTATTGTAGAAAATGGAGCAGGAACAGGTTGAACAGTGTACCCCCCACTTTCATCTAATATTGCCCATGGAGGTAGTTCTGTTGATTTAGCTATTTTTTCTTTACATTTAGCAGGAATTTCTTCAATTTTAGGAGCTATTAACTTTATTACAACAATTATTAACATACGATTAAATAATTTATCTTTCGATCAAATACCTTTATTTATTTGAGCTGTAGGAATTACAGCATTCTTATTATTACTTTCTCTACCAGTTTTAGCAGGAGCTATTACTATACTTTTAACTGATCGAAATTTTAAATACATCTTTTTTTGATCCTGCAGGAGGAGGTGATCCAATTTT	nuc	395	1.5	4.8	47.8	100	100	100
31.9	423YV:01689:03400	29.5	2	395	TATAAGTTTTTGACTTTTTACCCCCCATCTTTAACTTTATTAATCTCAAGAAGAATTGTAGAAAATGGAGCAGGAACTGGGTGAACTGTTTATCCCCCCCTTTCATCTAATATTGCTCATGGTGGTAGTTCTGTTGATTTAGCTATTTTTTCTTTACATTTAGCAGGAATCTCTTTCAATTTTAGGAGCTATTAATTTTATTACTACAATTATTAATATACGATTAAATAATATATCATTTGATCAAATACCTTTATTTGTTTGAGCAGTAGGAATTACAGCTTTCTTACTTCTCCTCTCTTTACCTGTTTTAGCAGGTGCTATCACCATACTTTTAACAGATCGAAATTTAAATACATCATTTTTTGACCCTGCTGGAGGAGGAGATCCTATTC	nuc	395	1.3	4.1	35.2	99.7	100	100
32.4	423YV:05064:03414	29.9	1	395	TATAAGATTTTGATTCTTACCTCCTTCTCTAATATTTCTTTTAATAAGAAGAATGGTAGAAAGTGGGGCCGGAACAGGATGAACTGTCTACCCTCCTCTTTCTGCAAATATTGCTCATAGAGGACCCTCAGTTGATTTAGCTATTTTCAGTCTTCATATAGCAGGAATTTCATCAATTTTAGGTGCAGTAAATTTTATTTCAACCATTATAAATATAAAACCTCCAAGAATAAAATTTGATCAAATGCCTTTATTTGTTTGACCTGTAGGAATTACAGCTTTACTTTTATTATTATCTTTACCAGTTCTTGCTGGAGCAATTACTATACTTTTATCAGATCGTAATTTAAACACTTCATTCTTTGACCCTATAGGAGGAGGAGATCCAATTCTTT	nuc	395	0.8	3.8	32.7	99.5	100	100
30.9	423YV:00122:01691	27.5	1	395	TATAAGATTTTGAATACTTCCACCTTCTTTAACTCTATTAATTTCAAGAAGAATCGTAGAAAATGGAGCTGGAACTGGATGAGCTGTGTACCCCCCCCTTTCATCTAATATTGCTCATGGAGGAAGCTCTGTAGATCTTGCTATTTTTTCATTACATTTAGCTGGAATTTCATCAATTTTAGGAGCTATTAATTTTATTACTACAATCATTAATATACGATTAAATAATATAATATTTGATCAAATACCTTTTATTTGTTTGAGCAGTAGGAATTACAGCTTTTTTATTATTACTTTCATTACCTGTTCTAGCAGGGGCTATTACTATACTTCTTACAGATCGAAATTTAAATACATCATTTTTTGATCCTGCTGGAGGAGGAGATCCAATTTTA	nuc	395	1.8	6.3	54.7	100	100	100
31.4	423YV:00849:05441	30.9	1	395	TATAAGTTTTTGACTTTTACCCCCATCTTTAACTTTATTAATCTCAAGAAGAATTGTAGAAAATGGAGCAGGAACTGGGTGAACTGTTTATCCCCCCCTTTCATCTAATATTGCTCATGGTGGTAGTTCTGTTGATTTAGCTATTTTTTCTTTACATTTAGCAGGAATCTCTTCAATTTTAGGAGCTATTAATTTTATTACTACAATTATTAATATACGATTAAATAATATATCATTTGATCAAATACCTTTATTTGTTTGAGCAGTAGGAATTACAGCTTTCTTACTTCTCCTCTCTTTACCTGTTTTAGCAGGTGCTATCACCATACTTTTAACAGATCGAAATTTAAATACATCATTTTTTGACCCTGCTGGAGGAGGAGTATCCTATTTTT	nuc	395	0.8	2	22	99.7	100	100
36.7	423YV:05031:03355	28	1	395	TATAAGATTTTGACTACTGCCCCCTTCTTTAACATTATTACTAGCTAGAAGTCTGGTAGAAAACGGAGCTGGGACTGGGTGAACTGTTTATCCTCCTTTATCGGCTGGAATTGCACATGCGGAAGCATCAGTTGATTTAGCTACTTTTTCTTTACACTTAGCCGGAATTTCATCAATTTTAGGAGCAGTAAATTTTATTACTACAGTAATTAATATACGATCTTCTGGAATTACATTTGACCGAATACCCCTATTTGTATGAGCAGCTGTAATTACTGCGGTTCTCTTTTATTATCATTACCTGTATTAGCAGGAGCTATTACAATACTTTTAACCGATCGAAATTTAAACACATCTTTTTTTGATCCTGCGGGAGGGGGAGACCCTATTTTATA	nuc	395	1.3	8.6	47.6	100	100	100
30.1	423YV:02050:02572	28.6	1	395	TATAAGATTTTGACTTTTAGTCCCATCATTATTTTTATTACTATTAAGAAGAATATTAATACCAGGATCTGGGACAGGTTGAACAATTTACCCCCCATTATCATCCATCATTTACCATAATTCTAGATCTGTTGATTTAACAATTTTTTCTTTACACATTGCTGGAATTTCACCTATTATAGGAGCAATTAATTTTATTGTATCAATTGTAATAATAAAAAATATTTCCTTAAAATTTGATCAAATCCCCTTATTTCCATGATCAGTCAAAATTACTGCTATTCTTCTCCTCCTATCTCTTCCAGTATTAGCTGGTGCAATTACTATATTACTAACTGATCGAAATATAAATACCTCATTTTTTGACCCCTCTGGAGGTGGAGACCCAATTCTAT	nuc	395	1.5	5.1	44.6	100	100	100
31.4	423YV:02583:05257	28.6	1	395	TATAAGTTTTTGACTCCTACCCCCCTCATTAACTTTATTAATTTCAAGAAGAATTGTAGAAAATGGAGCAGGAACAGGATGAACAGTTTACCCCCCACTTTCATCTAATATTGCACATGGAGGAAGATCAGTTGATTTAGCTATTTTTTCATTACATTTAGCTGGAATCTCATCAATTTTAGGTGCTATCAATTTTATTACTACAATTATTAATATACGACTAAATAATTTACCATTGATCAGATACCTTTATTTGTTTGAGCTGTAGGAATTACTGCATTTTTATTATTACTTTCATTACCAGTTTTAGCAGGTGCCATTACTATACTTTTAACTGATCGAAATTTTAAATACATCTTTTTTTGACCTGCCTGGAGGAGGAGACCCTATTTTAT	nuc	395	1.8	6.6	46.3	99.7	100	100
32.2	423YV:00623:04846	27.1	1	395	TATAAGATTCTGACTACTTCCCCCCTCTATTATACTGTTAATTTCAAGAACAATCGTCGAAAATGGAGCTGGAACTGGTTGAACTGTATACCCTCCTTTATCATCTAATATTGCACACAGAGGAACTTCAGTTGATTTAACTATTTTTTCTCTCCATTTGGCTGGAATTTCGTCAATTTTAGGAGCAATTAATTTTATTACCACTATTATTAATATACGATTGAATAATATAATATTTGATCAACTCCCTTTATTTATTTGAGCAGTAGGAATCACAGCTTTATTACTATTATTATCTTTACCTGTCTTAGCAGGAGCTATCACTATACTTTTAACAGATCGAAATTTTAAATTCATCATTTTTGACCCTGCAGGAGGAGGAGACCCAATTTTAT	nuc	395	2	9.4	57.7	99.2	100	100
34.2	423YV:03340:06653	29.4	1	395	TATAAGTTTTTGACTTTTACCTCCTGCATTAACTTTATTATTAGTAAGCAGTATAGTAGAAAACGGAGCTGGAACAGGATGAACTGTTTACCCACCCCTATCTTCAAATATTGCTCATGGGGGAGCTTCTGTTGATTTAGCAATTTTTTCCCTTCATTTAGCAGGAATCTCTTCTATTTTAGGAGCTGTAAATTTTATTACGACTGTAATTAATATACGTTCAACTGGTATTACATTTGATCGAATACCTTTATTTGTTTGATCCGTAGTTATTACAGCTTTATTACTTCTTTTATCTTTACCGGTTTTAGCGGGAGCTATCACTATATTATTAACAGATCGAAATTTAAACACTTCATTTTTTGACCCAGCAGGGGGAGGGGACCCTATTTTAT	nuc	395	1.3	4.8	38.2	99.7	100	100
32.2	423YV:04993:03513	29.8	1	395	TATAAGATTTTGATTACTACCCCCATCATTAACTTTATTAATTTCTAGAAGTATTGTTGAAAACGGAGCAGGAACAGGATGAACAGTTTACCCCCCACTTTCTTCTAATATTGCCCATAGAGGATCTTCTGTTGATTTAGCTATTTTTTCTCTTCATCTCGCAGGAATTTCCTCTATCCTAGGAGCAATTAATTTTATTACAACAATTATCAATATACGAATTAATAATATATCATTTGATCAAATACCTTTATTTGTGTGAGCAGTAGGAATTACTGCTTTATTATTATTATTATCATTACCAGTTTTAGCTGGTGCAATTACTATACTATTAACTGATCGGAATTTAAATACCTCTTTTTTGACCCTGCTGGGGGAGGAGACCCAATTCTTTA	nuc	395	1	3.5	36.2	100	100	100
30.9	423YV:03152:03827	27.8	1	395	TATAAGTTTTTGATTATTACCTCCTGCATTAACTTTACTACTCGTAAGTAGTATAGTAGAAAATGGAGCTGGAACAGGATGAACTGTTTATCCTCCTTTATCATCTAATATTGCTCACGGAGGTGCTTCTGTTGATTTAGCAATTTTTTCATTACATTTAGCTGGTATTTCTTCTATTTTAGGAGCTGTTAATTTTATTACAACAGTTATTAATATACGATCAATAGGAATTACTTTTGATCGAATACCTTTATTCGTATGATCAGTAGTTATTACAGCGTTATTATTACTTTTATCTTTACCAGTATTAGCTGGAGCTATTACTATATTATTAACAGATCGAAGTCTAAATACCTCATTTTTTGATCCAGCAGGAGGAGGAGATCCTATTTTAT	nuc	395	1.3	9.9	47.6	100	100	100
33.9	423YV:02171:03256	28.4	1	395	TATAAGATTTTGACTTTTACCCCCATCTTTAACCCTTCTTTTGATAAGAAGATTAGTGGAAAGAGGAGCAGGTACCGGATGAACAGTATACCCTCCTTTATCATCTGGTATTGCCCATAGAGGAGCTTCTGTAGATTTAGCTATTTTTAGTTTACATCTAGCAGGGGTATCATCTATTTTAGGTGCTGTAAATTTTATTACTACAATTATTAATATACGATCAGTAGGAATAACATTTGATCGGATACCTTTATTCGTTTGATCAGTAGGAATTACTGCTTTGTTATTACTTTTATCTTTACCTGTATTAGCAGGAGCAATTACAATACTTTTAACTGATCGAAATTTAAATACTTCATTTTTCGATCCAGCGGGAGGAGGGGATCCTATTTTAT	nuc	395	1	5.6	48.1	100	100	100
32.4	423YV:04509:06434	27.5	1	395	TATAAGTTTTTGATTACTACCCCCCTCTATTATACTTTTAATCTCAAGAAGAATTGTTGAAAATGGAGCAGGAACAGGATGAACGGTTTATCCCCCCCTTTCATCTAATATTGCCCATAGCGGAAGTTCTGTTGATTTAGCTATTTTCTCTTTTACATTTAGCTGGTATTTCATCAATTTTAGGAGCAGTAAATTTTATTACCACAATTATTAATATACGACCTAATAATATATCTTTAGATCAAATACCCTTATTTGTGTGAGCTGTCGGAATTACTGCTTTATTGCTCCTTTTATCTTTACCTGTATTAGCTGGTGCTATTACTATATTATTAACTGATCGAAATTTAAATACATCATTTTTTGACCCTGCTGGAGGAGGAGATCCAATTTTA	nuc	395	1.5	9.4	54.4	99.5	100	100
32.4	423YV:03143:05457	30.5	1	395	TATAAGTTTTGACTTCTCCCCCCATCAATTATACTTTTAATTTCAAGAAGAATTGTAGAAAATGGAGCAGGAACAGGATGAACAGTGTACCCCCTACTTTCATCAAATATTGCTCATAGTGGAAGATCAGTAGATTTAGCAATTTTTTCTCTACATTTAGCTGGAATATCTTCGATCTTAGGAGCAGTAAATTTTACTACCACTATTATTAATATACGTCCTAATAACATAAAATTAGATCAAATACCGTTATTTGTTTGATCTGTTGGAATTACAGCATTATTATTATTATTATCACTTCCAGTTTTAGCTGGAGCTATTACCATATTATTAACAGATCGAAATCTTAATACTTCCTTTTTTGACCCAGCTGGTGGGGGTGACCCTATCTTATA	nuc	395	1.3	2.3	27.6	99.7	100	100
29.8	423YV:02885:02941	28.8	1	362	TATAAGATTTTGATTACTACCCCCTTCTTTAACTCTATTAATTTCAAGAAGTATTGTAGAAACAGGAGCAGGAACAGGATGAACTGTTTACCCCCCTCTCTCTTCTAACATTGCTCATGGAGGAAGTTCAGTAGATTTAGCAATTTTTTCCTTGCACTTAGCTGGTATTTCATCAATTTTAGGAGCTATTAATTTTATTACTACAATTATTAATATACGAAGAAATGGAATATCTTTTGATCGTATACCATTATTTGTATGATCTGTAGGAATTACATCTTTACTTTTATTACTTTCTTTACCAGTTTTAGCAGGAGCTATTACTATATTATTAACTGATCGTAATTTTAAATACTTCATTT	nuc	362	1.4	8.3	39.2	100	100	100
33.2	423YV:04071:04597	29.6	1	395	TATTAGTTTCTGACTTTTACCCCCCTCCCTTACTCTTTTAATTTCAAGAAGAATTGTAGAAAATGGAGCAGGAACTGGATGAACAGTTTATCCCCCACTTTCATCTAATATTGCCCATGGAGGAAGTTCAGTAGACTTAGCTATCTTTTCACTTCATCTTGCGGGAATTTCATCAATTTTAGGAGCTATTAATTTCATTACAACAATTATTAATATACGAATTAATGGATTATCATTGATCAAATACCTCTATTTGTTTGATCTGTAGGAATTACAGCTTTACTTTTACTTTTATCACTCCCTGTTTTAGCTGGAGCAATAACTATACTTTTAACAGATCGAAATTTAAATACTTCTTTTTTTGATCCTGCTGGTGGAGGTGACCCTATCTTATA	nuc	395	1	5.6	32.4	100	100	100
38.5	423YV:02258:06076	26.7	1	395	TATAAGCTTTTGACTTCTGCCCCCCTCATTAACTCTTCTACTAGCAAGTAGCTTAATCGAAAACGGGGCAGGAACAGGATGAACTATTTACCCTCCCCTATCTTCTGGAATTGCCCACGCTGGAGCTTCTGTTGATTTAGCTATTTTTTCTTTACACTTAGCAGGAATTTCTTCGATTTTAGGAGCAGTAATTTTATTACAACTGTTATTAATATACGATCAACCGGAATCACTTTTGACCGAATGCCCTTATTTGTTTGAGCAGTTGTAATTACTGCAGTCCTTTTATTACTCTCATTACCAGTTCTTGCCGGAGCTATTACTATGCTTTTAACAGACCGAAATTTTAATACATCATTTTTTGACCCCGCAGGAGGAGGAGACCCTATTTTATA	nuc	395	2.5	8.4	62	100	100	100
31.4	423YV:00876:03460	27.6	1	395	TATAAGTTTTTGACTTTTACCTCCTGCTTTAATCCTATTATTAGCTAGTAGTATAATCGAAAATGGAGCTGGTACTGGATGAACAGTTTATCCTCCTTTATCATCTAATATTGCTCATAGAAGAGCTTCTGTTGATTTGGCTATTTTTCCCTCCATTTAGCTGGAATTTCCTCTATTATAGGAGCTGTAAATTTTATTACTACTGTAATTAATATACGATCAATAGGAATTACTTATGATCGAATACCTTTATTTGTTTGATCTGTAGTAATTACAGCATTATTACTATTATTATCTTTTACCCGTTTTAGCTGGAGCTATTACTATATTATTAACTGATCGAAATTAAATACTTCATTCTTTGATCCTGCTGGAGGAGGGGACCCCATTTTATA	nuc	395	1.5	5.3	58.7	100	100	100
33.8	423YV:04403:07130	27.9	1	385	TATAAGTTTCTGACTTTTTACCCCCCTCCCTTACTCTTTTAATTTCAAGAAGAATTGTAGAAAATGGAGCAGGAACTGGATGAACAGTTTTATCCCCCACTTTCATCTAATATTGCCCATGGAGGAAGTTCAGTAGACTTAGCTATCTTTTCACTTCATCTTGCGGGAATTTCATCAATTTTAGGAGCTATTAATTTCATTACAACAATTATTAATATACGATTAAATAACTTGTCATTTGATCAAATACCATTATTTATTTGAGCTGTGGGAATTACAGCATTCCTTTTACTACTTTCATTGCCTGTATTAGCAGGAGCTATTACTATATTATTAACAGATCGAAACCTAAATACATCTTTTTTTGACCCTGCGGAGGATGGAG	nuc	385	1.6	9.9	50.9	100	100	100
30.9	423YV:02281:01011	29.8	1	395	TATAAGATTTTGATTATTACCCCCCTCCTTAACTTTATTAATCTCAAGAAGAATTGTAGAAACTGGAGCTGGAACTGGATGAACAGTATATCCCCCTTTATCATCAAATATTGCTCATGGTGGAAGTTCGGTAGATCTAGCAATTTTTTCTTTACACTTAGCTGGAATTTCATCTATTTTAGGAGCTATTAATTTTATTACAACAATTATTAATATACGAGTTAATAACTTATCTTTTGATCAAATACCTTTATTTGTATGAGCTGTTGGAATTACAGCTTTACTTCTTCTACTATCTTTACCTGTATTAGCTGGAGCAATTACTATACTTTTAACTGATCGAAATTTTAAATACATCATTTTTTGATCCTGCTGGAGGATGGTGATCCAATTTT	nuc	395	1	4.6	29.6	99.2	100	100
32.2	423YV:00502:06777	29.1	1	395	TATAAGTTTTTGACTTTTACCCCCATCTTTAGCTTTATTAATCTCAAGAAGAATTGTAGAAAATGGAGCAGGAACTGGGTGAACTGTTTATCCCCCCCTTTCATCTAATATTGCTCATGGTGGTAGTTCTGTTGATTTAGCTATTTTTTCTTTACATTTAGCAGGAATCTCTTCAATTTTAGGGGCTATTAATTTTATTACTACAATTATTAATATACGATTAAATAATATATCATTTGATCAAATACCTTTATTTGTTTGAGCAGTAGGAATTACAGCTTTCTTACTTCTCCTCTCTTTACCTGTTTTAGCAGGTGCTATCACCATACTTTAACAGATCTGAAATTTAAATACATCATTTTTTGACCCTGCTGGAGGAGGAGATTCCTATTCTT	nuc	395	1.5	6.3	40.5	98.5	100	100
34.9	423YV:03490:06311	28.1	1	395	TATAAGTTTCCGACTATTACCCCTTTTTTTAACTCTATTAGTAAGAAGTATAGTAGAAAATGGGGCTGGAACAGGATGAACAGTTTACCCCCCTTTATCTGCTAATATTGCTCATAGTGGAGCTCCTGTTGATTTAGCGATTTTTTTCTCTTCATTTAGCGGGAATATCTTCTATTGTAGGTGCAGTCAATTTTATTACAACTGTTATTAATATGCGATCTAGTGGAATCTCCTATGACCGAATACCTTTATTTGTATGATCAGAAGTAATTACTGCTCTTCTTCTTCTTTTATCTTTACCAGTTTAGCGGGAGCAATTACTATACTTTTAACTGATCGAAATCTTAATACTTCATTTTTTGATCCAGCAGGAGGTGGAGATCCAATTCTATACC	nuc	395	1.5	8.6	48.4	100	100	100
32.3	423YV:01222:04337	27.9	1	381	TCCCACGAATAAATAATATGAGATTTTGATTATTGCCACCTTCTCTTTTATTTTTAGTGATAAGAAGAATTGTTGAAAATGGAGTAGGAACTGGATGAACAGTTTATCCACCTTTATCAGCTAATACCGCCCATAGGGGATCTTCTGTAGATTTAGCAATTTTTAGCCTTCATTTAGCCGGTGTCTCTTCCATCTTAGGTGCAATTAATTTTATTACAACTGTTGCAAATATACACCCAATAGGAATAAAATTAGATCAAATGCCTCTTTTTTCTTGAGCTGTTTTAATTACAGCTATTTCATTATTAATCTCTCTCCCTGTTTTAGCAGGAGCCATTACAATATTATTAACAGATCGAAATCTAAATACTTCATTTTTGA	nuc	381	1	8.9	50.4	99.7	100	100
29.6	423YV:03381:01065	27	1	395	TCCACGATTAAACAATATAAGATTTTGATTTTTACCCCCTTCAATTACTTTATTATTAGCTAGAAGAATAGTTAATTCAGGATCAGGAACAGGATGAACAGTTTATCCTCCTCTATCAAGAAGTATTTCTCATGCAGGACCATCAGTTGATTTAACTATTTTTTCATTACATTTAGCAGGAATTTCATCAATTTTAGGAGCTATTAATTTTGTCTCAACCATAATTAATATAAAAGTAAAAGGTATAAGATTTGAACGAATACCTTTATTCATTTTGAGCAGTTTCTCTAACTGCTCTATTATTACTTCTTTCTTTACCAGTATTAGCAGGAGCTATTACCATATTATTAACAGATCGAAATTTAAATACAACATTCTTTGATCCATCAGGAGGA	nuc	395	1	8.9	61.5	100	100	100
30.6	423YV:02178:01764	28.7	1	395	TCCACGAATAAATAATATAAGTTTTTGACTTCTTCCCACCTCTTTAACTCTTTTAATTTCGAGTAGAATTGTAGAAAATGGAGCAGGTACAGGATGAACAGTATATCCCCCACTTTCATCTAATATTGCTCATGGGGGTAGATCTGTAGATTTAGCTATTTTCTCCCTTCATTTAGCTGGTATTTCTTCAATTTTGGGGCTATTAATTTCATTACTACAATTATTAATATACGATTAAATAGTTTATCTTTTGATCAAATACCATTATTTATTTGAGCGGTAGGAATTACAGCATTTTTTATTATTATTATCTTTACCTGTTTTAGCTGGAGCTATTACTATACTTTTAACTGATCGAAATTTTAAATACATCTTTTTTTGATCCAGCAGGAGGG	nuc	395	1.5	6.3	43.3	99.7	100	100
34.7	423YV:00295:05146	30.2	1	395	TATGAGATTCTGAATATTACCTCCATCTATTACTTTATTGGTATCTAGAAGTTTAGTTGAAACAGGAGCAGGAACAGGTTGAACAGTATATCCCCCACTTTCATCTGGAATTGCTCATGCTGGAGCATCTGTAGATTTAGCAATTTTCTCTTTACATTTAGCTGGAATTTCTTCTATTCTAGGGGCTGTAAATTTTATTACAACTGTAATTAATATACGAGCTTCAGGAATTACTTTTGATCGAATACCATTATTTGTTTGATCAGTAGTTATTACAGCAGTCTTACTTCTTCTTTCTTTACCTGTATTAGCTGGTGCTATTACAATACTATTAACAGATCGAGATCTTAATACTTCATTCTTTGACCCTGCTGGAGGAGGAGACCCTATTCTTT	nuc	395	0	1.3	35.9	99.5	100	100
31.6	423YV:01121:04490	31.7	1	395	TATAAGTTTCTGATTATTACCTCCTTCTTTAACTTTATTATTAGTAAGAAGAATAGTAAAAAATGGAGCTGGGACAGGATGAACAGTTTATCCACCTTTATCTGCTAATATTGCTCATAGTGGAGCTTCTGTTGATTTAGCAATTTTTTCTCTTCATTTAGCAGGAATATCTTCTATTTTAGGTGCAGTAAATTTTATTACAACTGTTATTAATATACGATCTACTGGAATTTCTTATGATCGAATACCTTTATTTGTATGATCAGTAGTAATTACTGCTCTTCTCCTTCTTTTATCTTTGCCAGTTTTAGCAGGAGCAATTACTATACTTTTAACTGACCGAAATCTTAATACTTCATTTTTTGATCCAGCAGGAGGTGGGGATCCAATTCTAT	nuc	395	0.8	0.8	17.5	100	100	100
32.9	423YV:04891:03469	29	1	395	TATAAGTTTTTGACTTCTTCCCCCCTCTTTAACTCTACTTATTTCAAGTAGAATTGTAGAAAATGGAGCAGGAACAGGATGAACTGTGTACCCCCCACTTTCATCTAATATTGCCCATGGAGGTGGATCAGTAGATTTAGCTATTTTCTCCCTTCATTTAGCCGGTATTTCTTCAATTTTAGGAGCTATTAAATTTTATTACCACTATTATTAATATACGACTTAATAGTATATCATTTGATCAAATACCTCTTTTTGTTTTGAGCTGTTGGTATTACAGCTTTTTCTTTTATTATTATCTCTACCTGTTTTAGCTGGAGCAATTACTATATTATTAACAGATCGTAACTTAAAATACTTCATTTTTTGACCCTGCTGGAGGAGGAGATCCAATT	nuc	395	2	8.6	38	99.7	100	100
30.9	423YV:01146:01331	28.2	1	395	TATAAGTTTTTGATTATTACCCCCCTCCCTTACTCTTTTAATTTCAAGAAGAATTGTAGAAAATGGAGCAGGAACAGGATGAACAGTTTACCCCCCACTTTCATCTAATATTGCTCATGGAGGTAGATCAGTAGATTTAGCAATTTTTCCCTACATTTAGCAGGAATTTCATCAATTTTAGGAGCAATTAATTTTATTACTACAATTATCAATATACGATTAAATAATATATCATTTGATCAATTACCCCTATTTGTATGAGCAGTAGGAATTACAGCATTATTACTATTACTTTCTTTACCTGTTTTAGCAGGAGCTATTACTATATTACTTACTGATCGAAATTTAAATACATCATTTTTTGATCCAGCTGGAGGTGGTGATCCTATTTTATA	nuc	395	1.3	9.6	46.6	99.7	100	100
32.2	423YV:04758:03290	29.1	1	395	TATAAGATTTTGATTACTCCCCCCTCAATTACCCTTTAATTTCAAGTAGAATTGTGGAAAATGGAGCTGGTACCGGATGAACTGTTTACCCCCCTCTTTCATCTAATATTGCCCATGGAGGAAGATCTGTCGATTTAGCTATTTTCTCCTTACATTTAGCGGGAATTTCATCAATTTTAGGAGCAATTAATTTTATTACAACTATTATTAATATACGATTAAATAATATATTTTTCGATCAACTACCTTTATTTGTTTGAGCTGTAGGAATTACAGCATTTTTATTATTATTATCTTTACCTGTATTAGCTGGAGCTATTACTATGTTATTAACTGATCGAAATTTAAATACATCATTTTTGATCCCGCTGGAGGAGGAGATCCTACTCTTTATC	nuc	395	1.3	4.6	44.3	100	100	100
30.1	423YV:02107:06056	28.3	1	395	TATAAGTTTTTGACTTTTACCCCCATCTTTAACTTTATTAATCTCAAGAAGAATTGTAGAAAATGGAGCAGGAACTGGGTGAACTGTTTATCCCCCCCTTTCATCTAATATTGCTCATGGTGGTAGTTCTGTTGATTTAGCTATTTTTTCTTTACATTTAGCAGGAATCTCTTCAATTTTAGGAGCTATTAATTTTATTACTACAATTATTAATATACGATTAAATAATATATCATTTGATCAATTACCCCTATTTGTATGAGCAGTAGGAATTACAGCATTATTACTATTACTTTCTTTACCTGTTTTAGCAGGAGCTATTACTATATTACTTACTGATCGAAATTTAAATACATCATTTTTTGATCCAGCTGGAGGAGGTGATCCTATTTTAT	nuc	395	1.8	7.6	46.3	99.5	100	100
32.1	423YV:00744:06000	28.4	1	383	TCCTCGAATAAATAATATAAGTTTCTGAATACTTCCTCCTTCTTTAACCCTTTTGTTGGCAAGTAGTGTAGTAGAAAATGGAGCTGGAACAGGATGAACTGTATATCCTCCCCTATCAGCTAGAATTGCTCATGGTGGAGCTTCAGTTGATTTAGCAATTTTTTCTCTTCATTTAGCTGGAATTTCCTCTATTCTAGGAGCCGTAAATTTTATTACAACAGTTATTAATATACGATCTACAGGTATTTCATTTGATCGAATACCTTTATTTGTATGATCAGTAGTTATTACAGCTATTTTATTATTGCTTTCATTACCTGTTTTAGCAGGAGCAATTACTATATTATTAACAGATCGAAATCTTAATACTTCATTTTTTGATC	nuc	383	1	6.8	45.2	99.2	100	100
29.1	423YV:03049:06515	27.8	1	395	TATAAGATTTTGACTTTTACCTCCTTCTCTAACTCTTTTAATTTCAAGAAGAATTGTAGAAAATGGAGCAGGAACTGGATGAACTGTTTACCCTCCTTTATCTTCTAATATTGCTCATGGAGGAAGTTCAGTAGATTTAGCAATTTTCTCACTACATTTAGCTGGAATTTCTTCAATTTTAGGAGCTATTAATTTTATTACTACTATTATTAATATACGATTAAATAATATATCATTTGATCAATTACCTTTATTTGTTTGATCAGTTGGAATTACAGCATTTTTATTACTATTATCTTTACCAGTATTAGCTGGAGCAATTACTATATTATTAACTGATCGAAATTTAAATACCTCCTTTTTGACCCTGCTGGAGGAGGAGATCCAATTTTATA	nuc	395	0.8	8.6	52.7	99.5	100	100
39.5	423YV:03717:04186	30.8	1	395	TATAAGATTTTGACTCTTACCACCTTCATTAACCCCATTATTAGTCAGTAGTATAGTAGAAAATGGAGCTGGTACAGGCTGAACTGTCTACCCACCGCTCTCTTCCGGAATTGCCCATGGAGGTGCCTCAGTAGACTTAGCTATTTTTAGCTTACACTTAGCAGGTATCTCTTCAATTCTAGGAGCAGTAATTTATTACTACAGTCATTAATATACGTTCAACCGGAATCTCATTTGACCGAATACCTCTATTTGTATGATCAGTAGTAATTACTGCACTATTATTGCTTCTTTCGCTTCCAGTTCTTGCTGGAGCAATCACTATGCTATTAACAGATCGAAATTTAAACACTTCTTTCTTTGACCCTGCAGGAGGAGGTGACCCAATCCTATAC	nuc	395	0.3	2	27.8	100	100	100
30.6	423YV:03050:05892	28.3	1	395	TATAAGTTTTTGATTATTACCTCCTTCTTTAACTTTATTATTAGTAAGAAGAATAGTAGAAATGGAGCTGGAACTGGTTGAACAGTTTACCCTCCTTTATCTGCAAGAATCGCTCATGGAGGAGCTTCAGTTGATCTAGCAATTTTTTCTTTACATTTAGCAGGAATATCATCAATTTTAGGGGCTGTAAATTTTATTACTACAGTAATTAATATACGATCTACTGGAATTACATATGATCGTATACCATTATTTGTTTGATCAGTTGTAATTACTGCATTATTATTATTACTTTCTCTTCCAGTTTTAGCAGGAGCTATTACTATACTTTTAACTGATCGAAATTTAAATACTTCATTTTTGATCCTGCAGGATGGAGGAGATCCTATTTTAAT	nuc	395	2.3	7.8	41.8	99.7	100	100
30.9	423YV:04683:05129	29.3	1	395	TCCTCGAATAAATAATATAAGATTTTGACTACTTCCTCCTTCTTTAACTTTATTATTAGTAAGAAGTATAGTAGAAAATGGAGCTGGAACTGGATGAACAGTTTATCCACCATTATCAGCAACTATTGCTCATGGAGGAGCCTCAGTTGATTTAGCAATTTTTTCTTTACATTTAGCAGGAATATCATCAATTTTAGGAGCTGTAAATTTTATTACTACAGTAATTAATATACGATCTACAGGAATCACTTATGATCGAATACCTTTATTTGTTTGATCAGTAGTAATTACTGCATTATTATTATTACTTTCACTTCCTGTTTTAGCAGGAGCAATTACTATACTTTTAACAGATCGAAATTTAAATACTTCATTTTCTGATCCTGCAGGAGGAG	nuc	395	0.5	3.5	39	99.5	100	100
35.1	423YV:03858:06059	28.1	1	376	TCCCCGTATAAACAATATAAGATTCTGATTACTTCCTCCTTCCCTATCTCTATTAATTATAAGAAGTATAGTCGAAAGAGGGGCAGGAACAGGTTGAACTGTTTACCCTCCCCTTTCAGCTAACATTGCTCATAGAGGGCCCTCAGTAGATTTAGCAATTTTTAGCCTTCATCTTGCGGGAGTATCATCAATTCTAGGAGCAGTAAATTTTATCTCCACAATTATTAATATACGTCCAAGAAGAATAATATTAGGCCAAATACCCCTATTTGTCTGAGCTGTATTAATTACGGCCATTCTTCTTTTATTATCTTTACCAGTTTTAGCTGGAGCTATTACAATATTATTAACAGATCGAAATTTAAATTCGATCTTT	nuc	376	1.1	9.6	48.9	99.7	100	100
32.2	423YV:04587:05454	28.7	1	395	TATAAGTTTTTGACTTTTACCCCCATCTTTAGCTTTATTAATCTCAAGAAGAATTGTAGAAAATGGAGCAGGAACTGGGTGAACTGTTTATCCCCCCCTTTCATCTAATATTGCTCATGGTGGTAGTTCTGTTGATTTAGCTATTTTTTCTTTACATTTAGCAGGAATCTCTTCAATCTTAGGAGCTATTAATTTTATTACTACAATTATTAATATACGATTAAATAATATATCATTGATCAAATACCTTTATTTGTTTGAGCAGTAGGAATTACAGCTTTCTTACTTCTCCTCTCTTTACCTGTTTTAGCAGGTGCTATCACCATACTTTTAACAGATCGAAATTTAAATACATCATTTTTTGACCCTGCTGGAGGAGGAGAATCCTATTCTTT	nuc	395	1	8.4	39	100	100	100
31.1	423YV:05105:02292	26.6	1	395	TATAAGTTTTTGACTTCTTCCCCCCTCTTTAACTCTTTTTAATTTCGAGTAGAATTGTAGAAAATGGAGCAGGTACAGGATGAACAGTATATCCCCCACTTTCATCTAATATTGCTCATGGGGGGTAGATCTGTAGATTTAGCTATTTTCTCCCTTCATTTAGCTGGTATTTCTTCAATTTTAGGGGCTATTAATTTCATTACTACAATTATTAATATACGATTAAATAGTTTATCTTTTGATCAAATACCATTATTTATTTGAGCGGTAGGAATTACAGCATTTTTATTATTATTATCTTTACCTGTTTTAGCTGGAGCTATTACTATACTTTTAACTGATCGAAATTTAAATACATCTTTTTTTGATCCAGCAGGAGGGGTGATCCTATTTTA	nuc	395	1.5	8.4	61.5	100	100	100
31.9	423YV:04909:01891	28.8	1	395	TATAAGTTTTTGATTACTACCTCCTGCTTTAACATTATTGTTAGTTAGTAGTATAGTTGAAAATGGAGCTGGAACTGGATGAACTGTTTACCCTCCGCTTTCTTCTAATATTGCTCATGAAGGAGCTTCTGTTGATTTAGCAATTTTTCTCTACATTTAGCTGGAATTTCCTCAATTTTAGGAGCTGTAAATTTTATTACTACTGTAATTAATATACGATCAACTGGAATTACATTTGACCGAATACCTTTATTTGTATGATCAGTAGTAATTACAGCTTTATTATTATTATCTCTACCTGTATTAGCAGGAGCTATTACAATACTATTAACAGATCGAAATATAAATACTTCTTTTTTGATCCTGCTGGCGGAGGAGACCCAATTCTATATCAA	nuc	395	0.5	5.8	47.1	100	100	100
29.4	423YV:01453:04475	29.2	1	395	TCCTTCATTAATTTTATTAATTTTAAGTGGATTTGTTAATGTTGGGGTTGGAACTGGATGAACAGTTTATCCTCCTTTATCTTCTGTAATTGCTCATGGTGGAGCTTCTGTAGATTTAGCAATTTTTTCTTTACATTTAGCTGGAATTTCTTCTATTTTAGGTGCTGTAAATTTTATTACAACTGTAATTAATATACGATCAACAGGAATTACATTTGATCGTATACCTTTATTTGTTTGATCAGTTGTAATTACAGCTTTATTACTTCTTTTATCTTTACCAGTTTTAGCAGGAGCTATTACAATATTATTAACAGATCGAAATTTAAATTCATCCTTTTTGACCAGCTGGAGGAGGTGACCCAATTTTATACCAACATTTATTTTGATTTTTT	nuc	395	1.3	4.3	39.2	100	100	100
37	423YV:01887:02269	29.1	1	395	TATAAGATTTTGATTATTACCCCCCTCCCTTTCCCTTTTAATTTCAAGAAGAATTGTTGAAAATGGGGCAGGAACTGGATGAACAGTATATCCACCCCTCTCCTCTAACATCGCTCATGGGGGAAGATCAGTTGATTTAGCTATTTTCTCCCTTCACTTAGCGGGAATCTCTTCAATCTTAGGAGCTATTAACTTTATTACAACTATTATTAATATGCGAATTAATAATTTATTTTTGATCAAATACCTTTATTTGTTTGAGCAGTTGGTATTACTGCTTTTCTTCTTCTTTTGTCCCTCCCTGTTTTAGCTGGAGCAATTACTATACTTCTAACAGACCGGAATCTTTAATACATCATTCTTTGACCCTGCTGGTGGGGGAGATCCCATCCTTT	nuc	395	1	4.6	40	100	100	100
32.2	423YV:00146:04625	28	1	395	TATAAGATTTTGATTCTTACCTCCTTCTCTAATATTTCTTTTAATAAGAAGAATAGTAGAAAGTGGGGCCGGAACAGGATGAACTGTCTACCCTCCTCTTTCTGCAAATATTGCTCATAGAGGACCCTCAGTTGATTTAGCTATTTTCAGTCTTCATATAGCAGGAATTTCATCAATTTTAGGTGCAGTAAATTTTATTTCAACCATTATAAATATAAAACCTCCAAGAATAAAATTTGATCAAATGCCTTTATTTGTTTGATCTGTAGGAATTACAGCTTTACTTTTATTATTATCTTTACCAGTTCTTGCTGGAGCAATTACTATACTTCTATCAGATCGTAATTTAAACACTTCATTCTTTGACCCTATAGGAGGAGGAGATCCAATTCTTT	nuc	395	2	8.6	48.6	99.7	100	100
32.7	423YV:01252:06071	29.3	1	395	TATATGATTTTGATTACTACCCCCATCATTAACTTTATTAATTTCTAGAAGTATTGTTGAAAACGGAGCAGGAACAGGATGAACAGTTTACCCCCCTCTTTCTTCTAATATTGCCCATAGAGGATCTTCTGTTGATTTAGCTATTTTTTCTCTTCATCTCGCAGGAATTTCCTCTATCCTAGGAGCAATTAATTTTATTACAACAATTATCAATATACGAATTAATAATATATCATTGATCAAATACCTTTATTTGTGTGAGCAGTAGGAATTACTGCTTTATTATTGTTATTATCATTACCAGTTTTAGCTGGTGCAATTACTATACTATTAACCGATCGGAATTTAAATACCTCTTTTTTGACCCTGCTGGGGGAGGAGACCCAATTCTTTTA	nuc	395	1.3	3.8	39.7	99.7	100	100
31.1	423YV:03626:05689	28.4	1	395	TATAAGTTTTTGACTACTTCCTCCTTCATTAATACTTTTATTAGCAAATAGTATAGTAGAAAATGGAGCTGGGACAGGATGAACAGTTTACCCACCTTTATCTTCAGTGATTGCTCATGGAGGAGCTTCTGTAGATTTAGCAATTTTTTCTCTTCATTTAGCTGGAATTTCCTCAATTTTAGGAGCTGTAAATCTTATTACAACTGTTATTAATATACGATCAATAAATTTTACATTAGATCGAATACCTTTATTTGTTTGATCAGTAGTAATTACAGCTTTATTACTTTTATTATCTCTACCAGTATTAGCCGGAGCAATTACTATACTTTAACAGATCGAAATTTAAATACATCTTTTTTTGATCCTGCTGGTGGAGGAGACCCAATTTTATA	nuc	395	1.3	9.9	43.5	100	100	100
30.6	423YV:03396:03124	29.6	1	395	TATAAGTTTTGACTTCTTCCCCCCTCATTAACTTTATTAATTTCGAGAAGAATTGTAGAAAATGGAGCAGGAACAGGATGAACAGTTTACCCCCCACTTTCATCTAATATTGCTCATGGAGGAAGATCAGTAGATTTAGCTATTTTTTCTCTTCATTTAGCTGGAATTTCTTCAATTTTAGGTGCTATTAATTTTATTACTACAATTATTAATATACGATTAAATAGCTTATCTTTCGATCAAATACCTTTATTTATTTGAGCTGTAGGAATTACTGCATTTTATTATTATTATCTTTACCTGTTTTAGCTGGAGCTATTACGATACTTTTAACAGATCGAAATTTAAATACATCATTTTTTGACCTGCAGGGGGAGGAGATCCTATTTTATATC	nuc	395	1.3	6.8	34.7	99.2	100	100
33.9	423YV:00854:05485	29.9	1	395	TATAAGATTTTGATTATTACCTCCATCTATTATATTACTAATTTCAAGAAGAATTGTGGAAAATGGAGCAGGTACTGGATGAACAGTGTACCCCCCACTCTCATCTAATATTGCTCATAGAGGTAGATCTGTAGATTTAGCTATTTTTTCCCTACACTTAGCGGGAATTTCTTCTATTTTAGGAGCTATTAATTTTATTACCACTATTATAAATATACGCCCTAACAATATATCTTTAGATCAAATACCATTATTCGTTTGATCTGTGGGAATTACTGCCCTTCTTCAATTACTTTCTTTACCTGTATTAGCAGGTGCTATTACTATACTTCTCACAGATCGAATCTTAATACATCATTTTTGACCCTGCTGGGGAGGTGATCCTATCCTATATC	nuc	395	1	2.8	37.5	99.7	100	100
41.9	423YV:03797:07415	28.3	1	394	TATAAGTTTTTGACTTCTTCCCCCCTCTTTAACTCTTCTGATAAGAAGAATCGTAGAAAATGGAGCAGGAACAGGATGAACTGTTTACCCCCCACTTTCATCCAACATTGCCCATAGAGGTTCCTCAGTAGACCTGGCTATTTTTAGTCTACATTTAGCCGGTATCTCATCAATTCTAGGAGCAGTAAACTTCATCTCGACAGTAATCAATATACGATCAACAGGGATTACGTTCGACCGAATACCCCTATTCGTCTGAGCAGTAGCAATCACTGCCCTTCTTCTACTCTTATCACTACCAGTTCTTGCAGGAGCAATTACAATACTTTAACAGATCGAAATCTAAACTACCTCTTTCTTTGACCCAGCAGGAGGAGGTGACCCTCATCCTTTA	nuc	394	2.3	7.1	46.2	100	100	100
30.6	423YV:03390:05324	30.5	1	395	TATAAGTTTTTGATTACTTCCCCCTTCATTAACACTTTTATTAGCAAGTAGTATAGTAGAAAACGGAACTGGTACAGGATGAACAGCTTACCCCCCTTTATCCTCAGTAATTGCTCATGGAGGAGCTTCTGTTGATTTAGCAATTTTTTCTCTTCATTTAGCTGGAATTTCTTCAATTTTAGGAGCTGTAAATTTTATTATAACAGTTATTAATATACGATCAATAAATTTTACATTAGATCGAATACCTTTATTTGTTTGATCAGTAATTATTACAGCTTTATTACTTTTATTATCCTCACCAGTATTAGCTGGAGCAATTACTATACTTTTAACAGATCGAAATTTAAATACATCTTTTTTTGATCCAGCTGGTGGAGGAGATCCTATTTTTA	nuc	395	1	2.8	26.3	99.7	100	100
38.7	423YV:02010:05586	28.5	1	395	TATAAGATTCTGACTCTTACCACCCTCATTAAGACTTCTACTAATAAGAAGAATTGTAGAAAATGGAGCAGGAACAGGATGAACTGTTTACCCACCACTATCATCCAATATTGCTCATAGAGGTTCCTCAGTAGACCTTTGCTATTTTTAGATTACACTTAGCTGGTATCTCATCTATTCTAGGAGCAGTAAACTTTATCTCAACAGTAATCAATATACGATCAACAGGAATTACATTCGATCGAGTACCCTCTATTTGTGTGAGCAGTAGCAATTACTGCCCTTCTCCTGTTATTATCACTCCCCAGTTCTAGCAGGAGCAATCACAATACTTTTAACAGACCGAAATTTAAACACCTCTTTCTTTGACCCAGCAGGAGGAGGAGACCCAATTT	nuc	395	0.3	4.3	52.4	100	100	100
34.7	423YV:03271:07536	28.9	1	395	TATAAGATTCTGATTACTCCCTCCATCCCTATCTTTATTAATTATAAGAAGAATGATTGAAAGTGGGGCTGGAACAGGTTGGACAGTATATCCCCCTTTATCAGCAAATATTGCTCATAGAGGACCTTCAGTCGATCTGGCAATCTTTAGTCTTCATTTAGCCGGAGTATCATCGATCTTAGGAGCAGTAAATTTTATTTCAACAATTATTAATATACGACCATCAAATATAATATTGATCAAATACCTTTGTTTGTTTGAGCAGTATTAATTACTGCAATTTTATCATTACTATCACTTCCGGTTCTTGCGGGTGCAATTACTATGTTATTAACAGATCGAAATTTAAATTCATCATTTTTGACCCAGCGGGAGGTGGAGACCCAATTTTATAC	nuc	395	1.3	5.1	44.1	99.2	100	100
37	423YV:01187:04021	30.9	38	395	TATAAGTTTCTGATTGCTTCCCCCAGCCTTAACACTACTCCTAATAAGTAGTATAGTAGAAAATGGAGCTGGGACAGGTTGAACAGTTTACCCACCCTTATCATCTAATATCGCCCATGGAGGGGCATCAGTAGACCTAGCGATTTTTTCTTTACATTTAGCCGGAATTTCTTCTATTTTAGGGGCCGTAAATTTTATTACAACAGTTATTAATATACGGTCAACAGGTATTACATTTGACCGAATACCCCTATTTGTTTGATCTGTAGTAATTACTGCTTTACTACTTCTTCTTTCTTTACCTGTTCTTGCAGGAGCAATTACTATACTATTAACTGACCGAAATATTAACACTTCATTCTTTGACCAGCTGGTGGAGGAGATCCAATTTTATA	nuc	395	0.3	1.8	24.8	100	100	100
31.6	423YV:01057:03442	28.9	3	395	TATAAGATTTTGAATACTCCCCCCATCTCTTATACTACTTATTTCAAGAAGAATTGTAGAAACTGGAGCAGGTACTGGATGAACTGTATATCCCCCCCCTTTCATCTAATATTGCTCATAGTGGAACCTCAGTTGATTTAGCTATTTTCTCTTTACATTTAGCAGGAATTTCATCAATCTTAGGAGCAATTAACTTTATTACAACAATTATTAATATACGATTAAATAATATAAGATTTGATCAAATACCTCTATTTGTATGAGCAGTAGGAATTACAGCATTTTTATTACTACTATCTTTACCTGTTTTAGCTGGAGCAATTACTATATTATTAACAGACCGAAATTTAAATACCTCATTTTTTGACCCTGCAGGTGGTGGAGATCCAATTTTA	nuc	395	1.8	8.4	39	99.5	100	100
31.9	423YV:03001:04577	30.4	1	395	ATATAAGTTTTTGACTCCTCCCCCCCTCACTAACTTTATTAATTTCAAGAAGAATTGTAGAAAATGGAGCTGGTACAGGATGAACAGTATACCCCCCACTTTCATCTAATATTGCCCATAGAGGAAGCTCAGTAGACTTAGCTATTTTTTCATTACATTTAGCAGGAATCTCATCAATTTTAGGAGCTATTAATTTTATTACTACAATTATTAATATACGATTAAATAATTTATCTTTTGATCAAATACCTTTATTTGTGTGAGCTGTAGGAATTACAGCATTTTTATTATTACTTTCACTACCAGTTTTAGCAGGAGCTATTACAATACTTCTAACAGATCGAAATCTAAATACATCTTTTTTTGATCCTGCAGGAGGAGGAGACCCTATTTTT	nuc	395	1.5	2.5	27.6	100	100	100
32.9	423YV:00785:05783	26.6	1	395	TATAAGATTTTGACTACTCCCCCCTTCACTTTCTTTATTATTAATAAGAAGATTTGTTGAAAATGGGGCAGGAACTGGATGAACTGTTTACCCCCCTTTATCATCTAATATTGCTCATAATGGACCTTCAGTAGATTTAACTATTTTTAGTCTTCATTTAGCCGGAGTTTCATCTATTTTAGGGGCTGTAAATTTTATTACAACAATTATTACTATACGTCCAGTAGGTATATCTATAGATCGAATACCTTTATTTGTTTGGGCTGTAGGAATTACAGCTATTTTACTTCTTCTTTCTTTACCTGTTTTAGCAGGTGCAATTACAATATTATTAACAGACCGAAATTTGAATACTTCATTTTTTGACCAGCTGGAGGAGGAGATCCAATCTTATA	nuc	395	1.3	7.1	66.8	100	100	100
32.2	423YV:04072:06454	31.3	1	395	TATAAGTTTTTGACTTTTACCCCCATCCTTAACTTTATTAATCTCAAGAAGAATTGTAGAAAATGGAGCAGGAACTGGGTGAACTGTTTATCCCCCCCTTTCATCTAATATTGCTCATGGTGGTAGTTCTGTTGATTTAGCTATTTTTTCTTTACATTTAGCAGGAATCTCTTCAATTTTAGGAGCTATTAATTTTATTACTACAATTATTAATATACGATTAAATAATATATCATTTGATCAAATACCTTTATTTGTTTGAGCAGTAGGAATTACAGCTTTCTTACTTCTCCTCTCTTTACCTGTTTTAGCAGGTGCTATCACCATACTTTTAACAGATCGAAATTTAAATACGTCATTTTTTGACCCTGCTGGAGGAGGAGATCCTATTCTTT	nuc	395	1.3	2	19.2	99	100	100
32.2	423YV:01429:03088	28	1	395	TATAAGATTTTGATTACTACCCCCATCATTAACTTTATTAATTTCTAGAAGTATTGTTGAAAACGGAGCAGGAACAGGATGAACAGTTTACCCCCCTCTTTCTTCTAATATTGCCCATAGAGGATCTTCTGTTGATTTAACTATTTTTTCTCTTCATCTCGCAGGAATTTCCTCTATCCTAGGAGCAATTAATTTTATTACAACAATTATCACTATACGAATTTAATAATATATCATTTGATCAAATACCTTTATTTGTGTGAGCAGTAGGAATTACTGCTTTATTATTATTATTATCATTACCAGTTTTAGCTGGTGCAATTACTATACTATTAACTGATCGGAATTTAAATACCTCTTTTTTGACCCTGCTGGGGGAGGAGACCCAATTCTTT	nuc	395	1.5	9.1	47.6	100	100	100
32.4	423YV:03916:02554	29.6	1	395	TATAAGATTTGACTACTTCCACCTTCATTAACTCTTTTATTTAATAAGAAGAATTGTAGAAAAAGGAGCAGGAACAGGATGAACAGTTTATCCCCCCTTTCATCAAATATTGCTCATGGTGGTTCTTCTGTTGATTTAGCTATTTTTAGATTACATCTAGCTGGAATTTCTTCAATTTTAGGAGCAGTAAATTTTATTACAACAATTATTAATATACGACCACCCGGTATAGCTTTTGATCAAATACCCCTATTTGTATGAGCTGTTTTAATTACTGCAATTTTACTTCTTTTATCTTTACCCGTTTTAGCAGGTGCTATTACTATACTTTTAACTGATCGAAATTTAAACACTTCATTTTTTGACCCAGCTGGAGGTGGAGATCCAATTCTCTA	nuc	395	1.5	8.9	32.2	99.7	100	100
31.6	423YV:01163:01029	28.1	1	395	TATAAGGTTCTGACTACTTCCTCCGTCAATCTTAATTATCCTAATAAGCATAATTTTAAATTCAGGATCAGGAACAGGATGAACAGTTTATCCCCTCCTATCATCATATTCCTTTCACCCATCATCATCAGTAGATTTAACAATTTTCTCTCTTCATATTGCAGGAATTTCATCAATTATAGGAGCAATTAACTTTATTGTTACAATTCTAAATATAAAAATATTTCACTAAACTATGATCAACTCCCTCTATTCCCATGATCAGTTTTTATTACTACAATTCTTTTATTAATTTCTCTACCTGTATTAGCTGGAGCCATTACAATACTATTATCAGACCGTAACTTAAACTCATCATTCTCTGACCCAATAGGAGGAGGTGATCCTATTCTATA	nuc	395	0.5	9.9	47.3	99.7	100	100
32.9	423YV:02038:00452	29	1	395	TATAAGATTTTGATTATTACCCCCTTCTTTAACTCTTCTTATTTCCAGAAGAATTGTAGAAAATGGAGCAGGAACTGGATGAACAGTTTACCCCCCTCTTTCATCTAATATTGCCCATGGAGGAAGATCTGTTGATTTAGCTATTTTCTCCCTTCACTTAGCTGGAATCTCATCAATTTTAGGAGCAATTAATTTTATTCAACCATTATTAATATACGACTTAATAATATATCATTTGATCAAATAACACTTTTTGTATGAGCTGTAGGAATTACAGCTTTCCTCCTTCTTTTATCATTACCTGTATTAGCAGGTGCTATTACTATACTTTTAACAGATCGTAATTTAAATACATCATTTTTGATCCTGCTGGAGGAGGGGATCCTATTCTTTAC	nuc	395	1.5	6.6	40.3	100	100	100
33.7	423YV:02736:05708	29.9	1	395	TATAAGTTTTTGACTTTTACCTCCTGCATTAACTTTATTATTAGTAAGCAGTATAGTAGAAAACGGAGCTGGAACAGGATGAACTGTTTACCCACCCCTATCTTCAAATATTGCTCATGGGGGAGCTTCTGTTGATTTAGCAATTTTTCCCTTCATTTAGCAGGAATCTCTTCTATTTTAGGAGCTGTAAATTTTATTACGACTGTAATTAATATACGTTCAACTGGAATTACATTTGATCGAATACCTTTATTTGTTTGATCCGTAGTTATTACAGCTTTATTACTTCTTTTATCTTTACCAGTTTTAGCGGGAGCTATCACTATATTATTAACAGATCGAAATTTAAACACTTCATTTTTTGACCCCAGCAGGGGAAGGGACCCTATTTTATA	nuc	395	0.5	5.1	32.7	100	100	100
31.6	423YV:02288:03253	31	1	395	TATAAGTTTTTGACTTTTACCCCCATCTTTAACTTTATTAATCTCAAGAAGAATTGTAGAAAATGGAGCAGGAACTGGGTGAACTGTTTATCCCCCCCTTTCATCTAATATTGCTCATGGTGGTAGTACTGTTGATTTAGCTATTTTTTCTTTACATTTAGCAGGAATCTCTTCAATTTTAGGAGCTATTAATTTTATTACTACAATTATTAATATACGATTAAATAATATATCATTTGATCAAATACCTTTATTTGTTTGAGCAGTAGGAATTACAGCTTTCTTACTTCTCCTCTCTTTACCTGTTTTAGCAGGTGCTATCACCATACTTTTAACAGATCGAAATTTAAATACATCATTTTTTGACCCTGCTGGAGGAGGAGATCCTATTCTTT	nuc	395	1.3	3.8	22.3	99.2	100	100
27.3	423YV:03644:01417	26.5	1	395	TATAAGATTTTGATTATTAATTCCCTCATTAATAATATTAATTTCAAGAAATATTATAAATCAAGGAATTGGAACTGGGTGAACAGTCTACCCCCCATTATCTTCTAATATTAATCATGAAGGAAATTCTCTAGATTTAGGAATTTTTTCCCTTCATTAGCAGGAATATCTTCAATTATAGGGGCTATTAATTTTATTACAACAATTTTAAATATAAAAATCAAAAATTTATCTATAACTCAAATTTCTTTATTTACCTGGTCTATTAAAATTACTACTATTTTATTACTATTAGCAGTCCCAGTTCTAGCCGGGGCAATTACTATATTATTAACAGACCGAAATATTAATACATCATTTTATGACCCATCAGGGGGAGGAGACCCAATTTTATA	nuc	395	1.5	8.1	66.8	99.7	100	100
30.9	423YV:03951:04004	30.3	1	395	TCCCCGTATAAATAATATAAGATTTTGATTATTACCACCATCAATCACTCTTTTAATTTCTAGAAGAATTGTAGAAAATGGAGCAGGAACAGGATGAACTGTTTACCCTCCTTTATCTTCAAATATTGCTCATGGGGGAAGTTCGGTAGATTTAGCTATTTTTTCCCTACACCTAGCAGGTATCTCATCCATTTTAGGAGCTATTAATTTTATTACAACAATTATTAATATACGATTAAATAATTTATCATTTGATCAAATACCTTTATTTGTCGGAGCTGTTGGTATTACAGCCTTTTTTATTATTATTATCTTTACCTGTTTTAGCTGGAGCTATTACAATATTATTAACAGATCGAAATTTAAATACTTCCTTTTTTGATCCTGCTGGAGGG	nuc	395	1	2.3	29.6	99.5	100	100
30.9	423YV:04310:04997	27.6	1	395	TATAAGTTTTTGACTTCTCCCCCCCTCATTAACTTTATTAATTTCAAGAAGAATTGTAGAAAATGGAGCAGGAACAGGATGAACAGTTTACCCCCCACTTTCACTCTAATATTGCCCATAGAGGAAGATCAGTAGATTTAGCTATTTTTTCTTTTACACTTAGCAGGAATTTCATCAATTTTAGGAGCTATTAATTTTATTACTACAATTATTAATATACGATTAAATAGACTATCTTTTGATCAAATACCTTTATTTGTTTGAGCTGTAGGAATTACAGCATTCTTATTATTACTTTCATTACCAGTTTTAGCAGGAGCTATTACTATACTTTTAACAGATCGAAATTTAAATACACCTTTTTTTGATCCTGCAGGAGGAGGAGATCCTATTTT	nuc	395	1.8	9.4	50.1	100	100	100
31.4	423YV:00884:01575	27.1	1	395	TATAAGTTTTTGACTTCTTCCCCCCTCTTTAACTCTACTTATTTCAAGTAGAATTGTAGAAAATGGAGCAGGAACAGGATGAACTGTGTACCCCCACTTTCATCTAATATTGCCCATGGAGGTAGTTCTGTTGATTTAGCTATTTTTTCTTTACATTTAGCAGGAATTTCTTCAATTTTAGGAGCTATTAACTTTATTACAACAATTATTAACATACGATTAAATAATTTATCTTTCGATCAAATACCTTTATTTATTTGAGCTGTAGGAATTACAGCATTCTTATTGTTACTTTCTCTACCAGTTTAGCAGGAGCTATTACTATACTTTTAACTGATCGAAATTTAAATACATCTTTTTTGATCCTGCAGGAGGAGGTGATCCAATTTTATATC	nuc	395	1.5	9.1	60	100	100	100
29.1	423YV:02444:06924	27.9	1	395	TATAAGTTTTTGACTTTTACCCCCCTCTCTTACTTTATTAATTTCAAGAAGAATTGTAGAAAATGGAGCAGGAACTGGTTGAACAGTATACCCTCCTTTATCTTCTAATATTGCCCATGGAGGAAGTTCTGTTGATCTAGTTATTTTTCTTTACATTTAGCTGGAATTTCTTCAATTCTTGGAGCTATTAATTTTATTACAACTATTATTAATATAAAATTAAATGGTTTATCATTTGATCAAATACCTTTATTTGTTTGAGCTGTAGGAATTACAGCTTTATTATTACTACTATCTTTACCTGTTTTAGCTGGAGCAATTACAATATTATTAACAGATCGAAATTTTAAATACTTCTTTTTTTGATCCTGCTGGAGGAGGAGATCCTATTTTAT	nuc	395	2	5.8	54.2	99.2	100	100
32.7	423YV:04452:03976	27.7	1	395	TATAAGTTTTTGACTCCTCCCCCCTTCTCTAACTCTTTTAATTTCAAGAAGAATTGTAGAAAATGGAGCAGGAACAGGATGAACAGTGTACCCCCCACTTTCATCTAATATTGCTCATGGAGGAAGATCAGTAGACCTTTGCTATTTTTTCCCTTCACTTAGCTGGAATTTCTTCTATTTTAGGTGCTATTAATTTTATTACCACAATTATTAATATACGATTAAATAGATTATCTTTCGATCAAATACCATTGTTTATTTGAGCAGTAGGAATTACTGCATTTTTATTATTATTATCATTACCTGTTCTAGCTGGAGCTATTACTATACTTTTAACAGATCGAAATTTAAATACATCTTTTTTGATCCAGCAGGAGGAGGAGACCCCATTTTAT	nuc	395	2	6.3	56.2	100	100	100
31.6	423YV:00505:05113	29.4	1	395	TATAAGTTTTTGATTACTACCTCCTGCTTTAACATTATTGTTAGTTAGTAGTATAGTTGAAAATGGAGCTGGAACTGGATGAACTGTTTACCCTCCGCTTTCTTCTAATATTGCTCATGAAGGAGCTTCTGTTGATTTAGCAATTTTTCTCTACATTTAGCTGGAATTTCCTCAATTTTAGGAGCTGTAAATTTTATTACTACTGTAATTAATATACGATCAACTGGAATTACATTTGACCGAATACCTTTATTTGTATGATCAGTAGTAATTACAGCTTTATTATTATTAATATCTCTACCTGTATTAGCAGGAGCTATTACAATACTATTAACAGATCGAAATATAAATACTTCTTTTTTTGATCCTGCTGGCGGAGGAGACCCAATTCTATA	nuc	395	0.5	2.5	44.1	99.5	100	100
31.9	423YV:02830:02383	28.8	1	395	TATAAGGTTCTGACTACTTCCTCCGTCAATCTTAATTATCCTAATAAGCATAATTTTAAATTCAGGATCAGGAACAGGATGAACAGTTTATCCCCCCCTATCATCATATTCCTTTCACCCATCATCATCAGTAGATTTAACAATTTTCTCTCTTCATATTGCAGGAATTTCATCAATTATAGGAGCAATTAACTTTATTGTACAATTCTAAATATAAAAAATCTTTCACTAAACTATGATCAACTCCCTCTATTCCCATGATCAGTTTTTATTACTACAATTCTTTTATTAATTTCTCTACCTGTATTAGCTGGAGCCATTACAATACTATTATCAGACCGTAACTTAAACTCATCATTCTTTGACCCAATAGGAGGAGGTGATCCTATTCTATA	nuc	395	1	5.1	42.8	99.5	100	100
38.5	423YV:03542:05578	28.8	1	395	TATAAGATTCTGACTCTTACCACCCTCATTAAGACTTCTACTAATAAGAAGAATTGTAGAAAATGGAGCAGGAACAGGATGAACTGTTTACCCACCACTATCATCCAATATTGCTCATAGAGGTTCCTCAGTAGACCTTGCTATTTTTAGATTACACTTAGCTGGTATCTCATCTATTCTAGGAGCAGTAAACTTTATCTCAACAGTAATCAATATACGATCAACAGGAATTACATTCGATCGAATACCTCTATTTGTGTGGGCAGTAGCAATTACTGCCCTTCTCCTGTTATTATCACTCCCAGTTCTAGCAGGAGCAATCACAATACTTTTAACAGACCGAAATTTAAACACCTCTTTCTTTGACCCAGCAGGAGGAGGAGACCCAATTCTAT	nuc	395	0.3	4.3	45.6	100	100	100
33.7	423YV:00797:05483	30	1	395	TATAAGTTTCTGACTTTTACCCCCCTCCCTTACTCTTTTAATTTCAAGAAGAATTGTAGAAAATGGAGCAGGAACTGGATGAACAGTTTATCCCCCACTTTCATCTAATATTGCCCATGGAGGAAGTTCAGTAGACTTAGCTATCTTTTCACTTCATCTTGCGGGAATTTCATCAATTTTAGGAGCTATTAATTTCATTACAACAATTATTAATATACGATTAAATAACTTGTCATTTGATCAAATACCATTATTTATTTGAGCCGTGGGAATTACAGCATTCCTTTTACTACTTTCATTGCCTGTATTAGCAGGAGCTATTACTATATTATTAACAGATCGAAACCTAAATACATCTTTTTTTGACCCTGCTGGAGGAGGAGATCCTATTTTTA	nuc	395	1	3.3	30.6	100	100	100
27.8	423YV:04990:03008	30.6	1	395	TATAAGATTTTGATTATTACCCCCTTCACTTCTTATATTATTAATAAGTGGAATTTTAGGAGCTGGTTCAGGTACTGGATGAACTATTTATCCACCTTTATCATCCTTTATTATCACTCTTCTTCCTCAATAGATTTTACTATTTTTTCATTACATATAGCAGGAATCTCCTCTATTATAGGAGCTATTAATTTTATTGCTTCAATTATTCTTATAAAAAATATTTCTATTAATTTTGATCAAATTCCTTTATTTCCTTGATCAGTAAAAATTACAGCTATTTTATTACTATTATCATTACCTGTATTAGCTGGAGCTATTACAATATTATTAACTGATCGAAATCTTAATACATCCTTTTTTGACCCATCAGGAGGAGGTGACCCTATCTTATT	nuc	395	0.8	2.3	26.6	99.5	100	100
29.9	423YV:04303:05660	29.2	1	395	TATAAGTTTTTGATTACTTCCTCCTGCTTTAATTCTTTTATCTTCGAGAGGAATAATAGATAATGGAGCTGGTACTGGTTGAACTGTTTACCCTCCTTTATCTCCTCTTATTTCTCATGATGGATCTTCTGTAGATTTAGCAATTTTTTTCTCTTCATTTAGCAGGAATTTCTTCTATTTTAGGTGCAGTAAATTTTATTACTACAGTAATTAATATACGATCAACAGGAATTACATTTGATCGTATACCTTTATTTGTTTGATCTGTTGTAATTACAGCTTTATTATTATTATTATCTTTACCAGTTTTAGCAGGAGCAATTACTATATTATTAACAGATCGAAATTTAAATACTTCCTTTTTTGATCCTGCTGGAGGAGGAGATCCTATTTTA	nuc	395	0.5	3	43	100	100	100
38	423YV:01032:02423	28.4	1	395	TATGAGATTCTGATTACTTCCCCCATCATTAGCATTACTTATTATAAGAAGAATTGTAGAAAGAGGAGCAGGAACAGGATGGACTGTTTATCCTCCCCTATCTGCTAATGTAGCTCACAGGGGATCTTCTGTAGACTTAGCTATTTTTAGACTTCATTTAGCAGGAGTATCATCAATTCTTGGGGCAGTTAATTTTATTTCTACAGTTATTAATATACGACCAACAAAAATAAGACCTGATCAAATACCCCTATTCGTATGAGCAGTATCAATTACTGCCCTTCTTCTTCTTCTTTCCCTCCCTGTTCTAGCAGGAGCTATTACTATACTTCTAACAGACCGAAACATTAATACTTCTATTCTCGATCCAGCTGGGGGAGGAGATCCAATTCTAT	nuc	395	0.5	6.8	47.8	100	100	100
34.4	423YV:03208:02107	30.4	1	395	TATAAGATTTTGATTTCTCTCCCCTTCTCTAATATTTTTATTAATAAGAAGAATAGTTGAAAGAGGGGCAGGAACAGGATGAACTGTTTACCCCCCTCTATCTGCTAATATTGCTCACAGAGGCCCCTCTGTTGATCTAGCTATTTTTAGTCTTCATATAGCTGGAATTTCTTCAATTCTAGGAGCAGTTAATTTTATCTCAACTATTATAAATATAAAGCCTCCTAGAATAAAGTTTGATCAAATACCTTTATTTGTTTGATCAGTAGGAATTACTGCCCTTCTACTTCTTTTATCTTTACCAGTACTAGCTGGGGCTATTACTATGTTATTGTCTGATCGTAATCTAAACACTTCTTTCTTTGACCCAATAGGAGGAGGAGACCCTATTTTAT	nuc	395	0.5	2.5	34.4	99	100	100
34.2	423YV:00247:06629	29.7	1	395	TATAAGTTTTTGACTTCTTCCTCCTGCATTAACTCTTTTATTAGTCAGTAGTATAGTCGAAAACGGAGCTGGAACTGGTTGAACAGTTTACCCTCCTTTATCAGCTAATATCGCTCATGGAGGAGCTTCTGTTGATTTAGCTATCTTTTCTCTTTCATTTAGCCGGTATTTCCTCAATTTTAGGAGCTGTAAATTTTATTACAACTGTAATTAATATACGATCTACAGGAATTACATTTGATCGTATACCTTTATTTGTTTGATCCGTAGCTATTACTGCACTTTTTACTTTTACTTTCACTTCCTGTTTTAGCTGGAGCAATTACTATACTACTTACAGATCGAAATTTAAATACTTCATTTTTTGATCCAGCAGGAGGAGGTGACCCAAATTT	nuc	395	1.3	4.3	32.7	99.5	100	100
29.4	423YV:02837:00670	28.1	1	395	TATAAGATTTTGACTTTTACCTCCTTCTCTAACTCTTTTAATTTCAAGAAGAATTGTAGAAAATGGAGCAGGAACTGGATGAACTGTTTACCCTCCTTTATCTTCTAATATTGCTCATGGAGGAAGTTCAGTAGATTTAGCAATTTTCTCACTACATTTAGCTGGAATTTCTTCAATTTTAGGAGCTATTAATTTTATTACTACTATTATTAATATACGATTAAATAATATATCATTTGATCAATTACCTCTATTTGTTTGATCAGTTGGAATTACAGCATTTTTATTACTATTATCTTTACCAGTGTTAGCTGGAGCAATTACTATATTATTAACTGATCGAAATTTAAATACTTCCTTTTTTGACCCTGCTGGAGGAGGAGATCCAATTTTAT	nuc	395	0.5	8.6	47.1	100	100	100
30.6	423YV:00935:00955	28.8	1	395	TATAAGATTTTGATTACTCCCTCCTTCATTATTTTTACTAATTTTAAGAAATTTTATTGGAACAGGGGTAGGAACAGGATGAACTTTATACCCTCCTTTATCTTCTATTGTTGGTCATGATTCTCCATCTGTAGATTTAGGAATTTTTTCAATTCATATTGCTGGAATTTCATCAATTATAGGATCAATTAATTCTATCGTTACTATTTTAAATATACACACAAAAACACATTCATTAAATTTTCTTCCTTTATTCACATGATCAATTTTAATTACAGCAATTCTTCTTCTATTGTCACTACCAGTTCTTGCAGGAGCAATTTACTATACTTTTGACAGATCGAAACTTAAACACATCTTTTTTCGATCCTGCAGGTGGGGGGGACCCAATTTTA	nuc	395	1.8	7.8	43	99.2	100	100
34.7	423YV:03839:03322	29.1	1	395	TATAAGATTTTGATTATTGCCTCCTTCTTTGTCCCTCCTTTTAATAAGAAGAATTGTTGACAAAGGAGCTGGAACTGGTTGAACTGTTTATCCCCCCTTATCGGCCAATATTGCACATGAAGGATCTTCAGTAGATTTAGCAATTTTTAGACTACATATAGCAGGTGTATCGTCTATTCTAGGGGCAGTTAACTTCATTTCTACAGTAATTAATATACGACCTAAAGGTATATCTCCTGAACGTATACCTTTATTTGTATGAGCAGTAATTATTACTGCAATTCTACTTTTATTATCATTACCTGTGTTAGCAGGAGCCATTACTATATTACTAACAGATCGAAATTTAAATACTTCATTCTTCGATCCTGCTGGTGGAGGTGATCCTATTTTAT	nuc	395	0.8	3.8	45.1	100	100	100
32.4	423YV:03030:07268	30.6	38	395	TATAAGTTTTTGATTACTACCCCCCTCTATTATACTTTTAATCTCAAGAAGAATTGTTGAAAATGGAGCAGGAACAGGATGAACGGTTTACCCCCCCTTTCATCTAATATTGCCCATAGCGGAAGTTCTGTTGATTTAGCTATTTTCTCTTTACATTTAGCTGGTATTTCATCAATTTTAGGAGCAGTAAATTTTATTACCACAATTATTAATATACGACCTAATAATATATCTTTAGATCAAATACCCTTATTTGTGTGAGCTGTCGGAATTACTGCTTTATTGCTCCTTTTATCTTTACCTGTATTAGCTGGTGCTATTACTATATTATTAACTGATCGAAATTTAAATACATCATTTTTGACCCTGCTGGAGGAGGAGATCCAATTTTATAT	nuc	395	1	1.5	28.1	100	100	100
30.9	423YV:03515:07361	28.4	1	395	TATAAGTTTTTGACTTCTTCCCCCCTCTTTAACTTTATTAATTTCAAGTAGAATTGTAGAAAATGGGGCAGGAACAGGATGAACAGTTTATCCCCCACTTTCTTCTAACATTGCTCATGGCGGAAGATCTGTTGATTTAGCTATTTTTTCCCTTCATCTTGCAGGAATTTCCTCTATTTTAGTAGCTATTAATTTTATCACCACAATTATTAATATACGATTAAATAGCTTATCTTTTGATCAAATACCTTTATTTATTTGAGCTGTAGGAATTCTGCATTTTTTATTATTATTATCATTACCAGTATTAGCTGGAGCTATTACTATACTATTAACAGATCGAAATTTAAATACATCTTTTTTGATCCTGCAGGAGGAGGAGATCCAATTTTATA	nuc	395	1.8	9.9	45.8	99.2	100	100
31.1	423YV:04366:04079	28.3	1	379	TATAAGATTTTGACTTCTTCCACCCTCTATTATATTATTAATTTCAAGAAGAATCGTAGAAAATGGAGCAGGTACAGGATGAACAGTATACCCCCCACTTTCATCTAATATCGCTCATAGAGGAAGATCAGTAGATTTAGCTATTTTTTCGCTACATTTAGCCGGAATTTCATCAATTTTAGGAGCTGTAAACTTTATTACAACTATTATTAATATACGACCAAATAATATATCATTAGATCAAATACCTTTATTTGTTTGATCTGTAGCAATTTACAGCTCTTTTATTACTTTTATCATTACCTGTATTAGCTGGAGCTATTACTATATTATTAGCAGATCGAAATTTAAATACGTCATTTTTTGACCCTGCAGGAGG	nuc	379	1.8	8.7	43.5	100	100	100
36.6	423YV:01356:03615	28.8	1	355	TATAAGTTTCTGGCTTCTACCTCCATCATTAACCCTTCTTCTAGCAAGAAGTATAGTTGATAACGGAGCAGGGACAGGATGAACAGTTTATCCACCCCTATCAGCAGGAATTGCTCATGGAGGAGCATCTGTAGATTTAGCAATCTTTTCACTTCACTTAGCAGGAGTATCTTCTATTTTAGGAGCAGTTAATTTTATTACAACAGTAATTAATATACGATCATCAGGAATTACATTTGATCGAATACCACTATTTGTCTGATCTGTTGTAATTACAGCAATTCTTCTTCTACTTTCCCTCCCAGTTCTAGCAGGTGCTATTACTATATTATTAACAGACCGAAACTTAAAACAC	nuc	355	1.4	8.5	40.3	100	100	100
36.5	423YV:03892:04330	29.8	2	395	TATAAGATTTTGACTTTTACCACCGTCACTTTCACTACTTTTAATAAGTAGAATTGTTGAAAATGGAGCTGGGACAGGGATGAACTGTCTATCCACCACTATCTGCAAATATCGCTCATAGTGGAGCTTCAGTCGATTTAGCTATTTTCAGACTTCACTTAGCAGGAATTTCATCCATTTTAGGAGCTGTGAATTTTATTACCACAATCATAAATATGCGGCCTGAAGGTATAAGATTAGACCGAACACCTTTATTTGTTTGAGCTGTTATAATTACTGCAATTTTATTACTCCTTAGTTTACCTGTATTAGCTGGAGCAATCACAATACTACTTACTGATCGAAATCTAAATACATCATTTTTTGACCCTGCAAGAGGAGGTGACCCTATCCTC	nuc	395	1	6.1	34.7	99.5	100	100
37.2	423YV:03374:00316	27.6	1	395	TATAAGATTTTGACTTCTTCCCCCTTCCCTAACCTTGTTATTAATTAGAAGAATTGCTGAAGGAGGGGCAGGAACAGGATGGACCGTTTATCCCCCTTATCTAGTAATATGGCCCATAGAGGTGCAGCAGTAGATTTAGCAATTTTCTCATTACACTTAGCTGGGGTATCTTCAATCTTAGGAGCAGTTAATTTTATTTCAACAATTATTAATATACGACCTGCTGGAATAACCCTGAACGAATCCCATTATTTGTCTGATCAGTAGGAATTACTGCATTACTTTTATTATTATCTCTTCCTGTTTTAGCAGGGGCTATTACTATGCTAATTAACTGATCGAAACTTTAATACTTCATTCTTTGACCCATCTGGGGAGGTGATCCAATTCTAAAC	nuc	395	2	9.4	52.2	100	100	100
32.2	423YV:02427:03770	27.8	1	395	TATGAGTTTTTGATTATTACCCCCCTCCCTTACTCTTTTAATTTCAAGAGGAATTGTAGAAAATGGAGCAGGAACAGGATGAACAGTTTACCCCCCACTTTCATCTAATATTGCTCATGGAGGTAGATCAGTAGATTTAGCAATTTTTTCCCTACATTTAGCAGGAATTTCATCAATTTTGGGAGCAATTAATTTTATTACTACAATTATCAATATACGATTAAATAATATATCATTTGATCAATTACCCCTATTTGTATGAGCAGTAGGAATTACAGCATTATTACTATTACTTGCTTTACCTGTTTTAGCGGGAGCTATTACTATATTACTTACTGATCGAAATTTAAATACATCATTTTTTGATCCAGCTGGAGGTGGTGATCCTATTTTAT	nuc	395	1.8	8.6	46.8	99.7	100	100
36.2	423YV:02411:06344	29.5	1	395	TCCCCGTATAAACAATATAAGATTCTGATTACTTCCTCCTTCCCTATCTCTATTAATTATAAGAAGTATAGTCGAAAGAGGGGCAGGAACGGGTTGAACTGTTTACCCTCCCCTTTCAGCTAACATTGCTCATAGAGGGCCCTCAGTAGATTTAGCAATTTTTAGCCTTCATCTTGCGGGAGTATCATCAATTCTAGGAGCAGTAAATTTTATCTCCACAATTATTAATATACGTCCAAGAAGAATAATATTAGACCAAATACCCCTATTTGTCTGAGCTGTATTAATTACGGCCATTCTTCTTTTATTATCTTTACCAGTTTTAGCTGGAGCTATTACAATATTATTAACAGATCGAAATTTAAATTCATCTTTCTTTGATCCTGCTGGAGGGG	nuc	395	0.3	7.3	33.2	100	100	100
32.7	423YV:00184:06073	30.5	11	395	TATAAGTTTTTGACTTCTTCCCCCCTCTTTAACTCTACTTATTTCAAGTAGAATTGTAGAAAATGGAGCAGGAACAGGATGAACTGTGTACCCCCCACTTTCATCTAATATTGCCCATGGAGGTAGATCAGTAGATTTAGCTATTTTCTCCCTTCATTTAGCCGGTATTTCTTCAATTTTAGGAGCTATTAATTTTATTACCACTATTATTAATATACGACTTAATAGTATATCATTTGATCAAATACCTCTTTTTTGTTTGAGCTGTTGGTATTACAGCTTTTTCTTTTATTATTATCTCTACCTGTTTTAGCTGGAGCAATTACTATATTATTAACAGATCGTAACTTAAATACTTCATTTTTTGACCCTGCTGGAGGAGGAGATCCAATTTT	nuc	395	1.3	2.8	26.1	99.5	100	100
30.6	423YV:01716:01905	28.1	1	395	TATAAGATTTTGAATACTCCCCCATCTCTTATACTACTTATTTCAAGAAGAATTGTAGAAACTGGAGCAGGTACTGGATGAACTGTATATCCCCCCTTTCATCTAATATTGCTCATAGTGGAACCTCAGTTGATTTAGCTATTTTCTCTTTACATTTAGCAGGAATTTCATCAATCTTAGGAGCAATTAACTTTATTACAACAATTATTAATATACGATTAAATAATATAAGATTTGATCAAATACCTCTATTTGTATGAGCAGTTAGGAATTACAGCATTTTTATTACTACTATCTTTACCTGTTTTAGCTGGAGCAATTACTATATTATTAACAGACCGAAATTTAAATACCTCATTTTTTGACCTGCAGGTGGTGGAGATCCAATTTTATAT	nuc	395	1.5	7.3	47.6	100	100	100
37.2	423YV:03074:00855	29.6	1	395	TATAAGATTTTGATTATTACCCCCCTCCCTTTCCCTTTTAATTTCAAGAAGAATTGTTGAAAATGGGGCAGGAACTGGATGAACAGTATATCCACCCCTCTCCTCTAACATCGCTCATGGGGGAAGATCAGTTGATTTAGCTATTTTCTCCCTTCACTTAGCGGGAATCCCTTCAATCTTAGGAGCTATTAACTTTATTACAACTATTATTAATATGCGAATTAATAATTTATTTTTGATCCAATACCTTTATTTGTTTGAGCAGTTGGTATTACTGCTTTTCTTCTTCTTTTATCCCTCCCTGTTTTAGCTGGAGCAATTACTATACTTCTAACAGACCGGAATCTTAATACATCATTCTTTGACCCTGCTGGTGGGGGAGATCCCATCCTTTA	nuc	395	0.8	4.1	36.2	99.7	100	100
33.7	423YV:04981:03609	30.3	2	395	TATAAGTTTTTGACTACTTCCTCCTTCATTAACACTTTTATTAGTTAGAAGTATAGTTGAAAATGGGGCTGGAACTGGTTGAACTGTATACCCACCATTATCTGCAGCTATTGCTCATGGAGGAGGATCAGTTGATTTAGCAATTTTTTCTCTACATTTAGCTGGAATTTCACCAATTCTAGGAGCTGTAAATTTTATTACAACAGTAATTAATATACGATCAACAGGAATTACATTTGATCGAATACCCTTATTTGTCTGAGCTGTAGTTATTACAGCAATTCTTCTTTTATTATCTCTACCTGTTTTAGCAGGAGCCATTACTATATTACTAACAGATCGAAATCTAAATACATCTTTCTTTGATCCAGCAGGAGGAGGTGATCCAATTTTAT	nuc	395	0.8	2.8	30.6	100	100	100
30.9	423YV:03770:01508	27.5	4	395	TATAAGATTTTGATTATTACCTCCTTCTTTAACCCTTTTAATTTCTAGAAGAATTGTAGAAAATGGAGCAGGAACTGGATGAACTGTGTACCCCCCACTTTCATCTAATATTGCTCACAGTGGGAGATCCGTTGATTTAGCTATTTTTTCTTTTACATTTAGCTGGTATTTCTTCAATTTTTAGGAGCTATTAATTTTATTACAACAATTATTAATATACGAATTAATGGATTATCATTGATCAAATACCTTTATTTGTTTGATCTGTAGGAATTACAGCTTTACTTTTACTTTTATCACTCCCTGTTTTAGCTGGAGCAATTACTATACTTTTAACAGATCGAAATTTAAATACTTCTTTTTTTGATCCTGCTGGTGGAGGTTGACCCTATCTT	nuc	395	1.3	7.1	57.7	100	100	100
33.9	423YV:02826:06424	29.7	1	395	TATAAGTTTTTGACTCCTCCCCCCTTCTCTAACTCTTTTAATTTCAAGAAGAATTGTAGAAAATGGAGCAGGAACAGGATGAACAGTGTACCCCCCACTTTCATCTAATATTGCTCATGGAGGAAGATCAGTAGACCTTGCTATTTTTTCCCCTTCACTTAGCTGGAATTTCTTCTATTTTAGGTGCTATTAATTTTATTACCACAATTATTAATATACGATTAAATAGATTATCTTTCGATCAAATACCATTATTTATTTGAGCAGTAGGAATTACTGCATTTTTATTATTATTATCATTACCTGTTTCTAGCTGGAGCTATTACTATACTTTTAACAGACCGAAACCTTAATACATCATTTTTTGACCCTGCTGGAGGAGGAGACCCCATTCT	nuc	395	1.3	5.3	34.7	98.5	100	100
30.4	423YV:01560:04956	28.1	1	395	TATAAGATTTTGAATACTTCCACCTTCTTTTAACTCTATTAATTTCAAGAAGAATCGTAGAAATGGAGCTGGAACTGGATGAACTGTGTACCCCCCCTTTCATCTAATATTGCTCATGGAGGAAGCTCTGTAGATCTTGCTATTTTTTCATTACATTTAGCTGGAATTTCATCAATTTTAGGAGCTATTAATTTTATTACTACAATCATTAATATACGATTAAATAATATAATATTTGATCAAATACCTTTATTTGTTTGAGCAGTAGGAATTACAGCTTTTTTATTATTACTTTCATTACCTGTTCTAGCAGGGGCTATTACTATACTTCTTTACAGATCGAAATTTAAATACATCATTTTTTGATCCTGCTGGAGGAGGAGATCCAATTTTAT	nuc	395	1.5	5.1	52.2	99.7	100	100
30.1	423YV:04623:03106	27.2	1	395	TATAAGATTTTGACTTTTAGTCCCATCATTATTTTTATTACTATTAAGAAGAATATTAATACCAGGATCTGGGACAGGTTGAACAATTTACCCCCCATTATCATCCATCATTTACCATAATTCTAGATCAGTTGATTTAACAATTTTTTCTTTACACATTGCTGGAATTTCATCTATTATAGGAGCAATTAACTTTATTGTATCAATTGTAATAATAAAAAATATTTCCTTAAAATTTGATCAAATCCCCTTATTTCCATGATCAGTCAAAATTACTGCTATTCTTCTCCTCCTATCTCTTCCAGTATTAGCTGGTGCAATTACTATATTACTAACTGATCGAAATATAAATACCTCATTTTTTGACCCCTCTGGAGGTGGAGACCCAATTCTAT	nuc	395	2	9.1	61	100	100	100
37	423YV:03535:04612	30.3	1	395	TATAAGATTTTGACTCTTACCCCCTCTTTAACTCTCCTGCTTATAAGAAGAATAGCAGAAAGAGGTGCGGGTACTGGATGAACTGTTTACCCTCCTCTTTCAGCCAATGTAGCCCATAGAGGAACTTCTGTAGATTTAGCAATTTTTAGATTACATTTAGCAGGAATTTCTTCTATTCTTGGTGCAGTAAATTTTATTACAACAGTAATTAACATACGATCAACAGGGATAACATTCGATCGAATACCCTTATTTGTTTGATCAGTTGCTATTACTGCCCTTCTTCTCCTCCTTTCTTTACCTGTATTAGCTGGAGCAATTACAATACTTTTAACTGACCGAAATTTAAATACATCATTTTTGACCCAGCAGGAGGAGGGGACCCAATTCTTTAT	nuc	395	0.8	2.3	30.6	100	100	100
31.1	423YV:01803:05352	29.5	1	395	TATAAGTTTTTGACTACTTCCTCCTTCATTAATACTTTTATTAGCAAATAGTATAGTAGAAAATGGAGCTGGGACAGGATGAACAGTTTACCCACCTTTATCTTCAGTGATTGCTCATGGAGGAGCTTCTGTAGATTTAGCAATTTTTTCTCTTCATTTAGCTGGAATTTCCTCAATTTTAGGAGCTGTAAATTTTATTACAACTGTTATTAATATACGATCAATAAATTTTACATTAGATCGAATACCTTTATTTGTTTGATCAGTAGTAATTACAGCTTTATTACTTTTATTATCTCTACCAGTATTAGCCCGGAGCAATTACTATACTTTTAACAGATCGAAATTTAAATACATCTTTTTTTGATCCTGCTGGTGGAGGAGACCCAATTTTA	nuc	395	1.3	5.8	33.7	100	100	100
32.9	423YV:01267:03984	29.4	1	395	ATATAAGATTTTGGCTACTTCCACCTTCATTAACTCTTTTATTAATAAGAAGAATTGTAGAAAAAGGAGCAGGAACAGGATGAACGGTTTATCCCCCCCTTTCATCAAATATTGCTCATGGTGGTTCTTCTGTTGATTTAGCTATTTTTAGATTACATCTAGCTGGAATTTCTTCAATTTTAGGAGCAGTAAATTTTATTACAACAATTATTAATATACGACCACCCGGTATAGCTTTTGATCAAATACCCCTATTTGTATGAGCTGTTTTAATTACTGCAATTTTACTTCTTTTATCTTTACCCGTTTTAGCAGGTGCTATTACTATACTTTTAACTGATCGAAATTTAAACACTTCATTTTTTGACCAGCTGGAGGTGGAGATCCAATTCTCT	nuc	395	0.8	6.1	37.2	99.5	100	100
30.9	423YV:02173:00694	28.4	1	395	TATAAGTTTTTGATTACTTCCCCCTTCATTAACACTTTTATTAGCAAGTAGTATAGTAGAAACGGAACTGGTACGGGATGAACAGTTTACCCCCCTTTATCCTCTGTAATTGCTCATGGAGGAGCTTCTGTTGATTTAGCAATTTTTTCTCTTCATTTAGCTGGAATTTCTTCAATTTTAGGAGCTGTAAATCTTATTACAACAGTTATTAATATACGATCAATAAATTTTACATTAGATCGAATACCTTTATTTGTTTGATCAGTAATTATTACAGCTTTATTACTTTTATTATCCTTACCAGTATTAGCTGGAGCAATTACTATACTTTTAACAGATCGAAATTTAAATACATCTTTTTTTGATCCAGCTGGTGGAGGAGATCCTATTTTATA	nuc	395	1.3	6.6	46.3	99.7	100	100
32.4	423YV:01594:01701	30	1	395	TATAAGTTTCTGATTATTACCTCCTTCTTTAACTTTATTATTAGTAAGAAGAATAGTAGAAAATGGAGCTGGGACAGGATGAACGGTTTATCCACCTTTATCTGCTAATATTGCTCATAGTGGAGCTTCTGTTGATTTAGCAATTTTTTCTCTTCATTTAGCAGGAATACCTTCTATTTTAGGTGCAGTAAATTTTATTACAACTGTTATTAATATACGATCTACTGGAATTTCTTATGATCGAATACCTTTATTTGTATGATCAGTAGTAATTACTGCTCTTCTCCTTCTTTTATCTTTGCCAGTTTTAGCAGGAGCAATTACTATACTTTTAACTGACCGAAATCTTAATACTTCATTTTTGATCCAGCAGGAGGTGGGGATCCAATTCTATA	nuc	395	1	6.3	30.6	100	100	100
30.9	423YV:00971:04552	28.9	1	395	TATAAGTTTTTGATTATTACCCCCCTCCCTTACTCTTTTAATTTCAAGAAGAATTGTAGAAAATGGAGCAGGAACAGGATGAACTGTTTACCCCCCACTTTCATCTAATATTGCTCATGGAGGTAGATCAGTAGATTTAGCAATTTTTTCCCTACATTTAGCAGGAATTTCATCAATTTTAGGAGCAATTAATTTTATTACTACAATTATCAATATACGATTAAATAATATATCATTTGATCAATTACCCCTATTTGTATGAGCAGTAGGAATTACAGCATTATTACTATTACTTTCTTTACCTGTTTTAGCAGGAGCTATTACTATATTACTTACTGATCGAAATTTAAATACATCATTTTTTGATCCAGCTGGAGGTGGTTGATCCTATTTTA	nuc	395	1	4.1	42.8	100	100	100
37.5	423YV:02769:06450	29.8	2	395	TCCCCGAATAAATAATATAAGATTTTGACTTCTTCCCCCTTCCCTAACCTTGTTATTAATTAGAAGAATTGCTGAAGGAGGGGCAGGAACAGGATGGACCGTTTATCCCCCCTTATCTAGTAATATGGCCCATAGAGGTGCAGCAGTAGATTTAGCAATTTTCTCATTACACTTAGCTGGGGTATCTTCAATCTTAGGAGCAGTTAATTTTATTTCAACAATTATTAATATACGACCTGCTGGAATAACTCCTGAACGAATCCCATTATTTGTCTGATCAGTAGGAATTACTGCATTACTTTTATTATTATCTCTTCCTGTTTTAGCAGGGGCTATTACTATGCTATTAACTGATCGAAACTTTAATACTTCATTCTTTGACCCATCTGGGGGAG	nuc	395	0.3	2.3	41	100	100	100
30.6	423YV:02409:02591	28.1	1	395	TATAAGATTTTGATTATTACCACCATCAATCACTCTTTTAATTTCTAGAAGAATTGTAGAAAATGGAGCAGGAACAGGATGAACTGTTTACCCTCCTTTATCTTCAAATATTGCTCATGGGGGAAGTTCGGTAGATTTAGCTATTTTTTCCCTACACCTAGCAGGTATCTCATCCATTTTAGGAGCTATTAATTTTATTACAACAATTATTAATATACGATTAAATAATTTATCATTTGATCAAATACCTTTATTTGTCTGAGCTGTTGGTATTACAGCCTTTTTATTATTATTATCTTTACCTGTTTTAGCTGGAGCTATTACAATATTATTAACAGATCGAAATTTAAATACTTCCTTTTTGATCCTGCTGGAGGGGAGATCCAATTCTATAT	nuc	395	1.5	9.9	49.4	100	100	100
37.7	423YV:03214:05358	27.6	1	390	TATAAGATTTTGACTTCTTCCCCCTTCCCTAACCTTGTTATTAATTAGAAGAATTGCTGAAGGAGGGGCAGGAACAGGATGGACCGTTTATCCCCCCTCATCTAGTAATATGGCCCATAGAGGTGCAGCAGTAGATTTAGCAATTTTCTCATTACACTTAGCTGGGGTATCTTCAATCTTAGGAGCAGTTAATTTTATTTCAACAATTATTAATATACGACCTGCTGGAATAACTCCTGAACGAATCCCATTATTTGTCTGATCAGTAGGAATTACTGCATTACTTTTATTATTATCTCTTCCTGTTTAGCAGGGCTATTACTATGCTATTAACTGATCGAAACTTTAATACTTCATTCTTTGACCCATCTGGGGGAGGTGATCCAATTT	nuc	390	2.1	9.2	52.6	100	100	100
32.7	423YV:02473:00890	31.4	10	395	TATAAGTTTTTGACTTCTTCCCCCCTCTTTAACTCTACTTATTTCAAGTAGAATTGTAGAAAATGGAGCAGGAACAGGATGAACTGTGTACCCCCCACTTTCATCTAATATTGCCCATGGAGGTAGATCAGTAGATTTAGCTATTTTCTCCCTTCATTTAGCCGGTATTTCTTCAATTTTAGGAGCTATTAATTTTATTACCACTATTATTAATATACGACTTAATAGTATATCATTTGATCAAATACCTCTTTTTGTTTGAGCTGTTGGTATTACAGCTTTTCTTTTATTATTATCTCTACCTGTTTAGCTGGAGCAATTACTATATTATTAACAGATCGTAACTTAAATACTTCATTTTTTGACCCTGCTGGAGGAGGAGATCCAATTTTATA	nuc	395	0.8	1.3	18.7	99.7	100	100
31.9	423YV:04635:07004	29.5	1	395	TATAAGTTTTTGACTTTTACCCCCATCTTTAACTTTATTAATCTCAAGAAGAATTGTAGAAAATGGAGCAGGAACTGGGTGAACTGTTTATCCCCCCCTTTCATCTAATATTGCTCATGGTGGTAGTTCTGTTGATTTAGCTATTTTTTCTTTACATTTAGCAGGAATCTCTTCAATTTTAGGAGCTATTAATTTTATTACTACAATTATTAATATACGATTAAATAATATATCATTTGATCAAATACCTTTATTTGTTTGAGCAGTAGGAATTACAGCTTTCTTACTTCTCCTCTCTTTACCTGTTTTAGCAGGTGCTATCACCATACTTTTAACAGATCGAAATTTAAATACATCATTTTTGGCCCTGCTGGAGGAGGAGATCCTATTCTTTA	nuc	395	1.3	4.6	36.5	99.7	100	100
30.9	423YV:02474:06586	27.7	1	395	TATAAGATTTTGATTACTACCTCCCTCTATTACATTATTAATTTCCGGTAGAATTGTTGAAAATGGAGCTGGAACTGGATGAACTGTATACCCCCCTTTATCTTCTAATATTGCCCATGGAGGAAGTTCTGTCGATCTAGCTATCTTCTCCTTACATTTAGCTGGTATTTCATCTATTCTAGGTGCAATTAATTTTATCACTACAATTATTAATATACGATTAAATAATATATATTTTGATCAATTACCTTTATTTGTATGAGCTGTAGGAATTACAGCTTTTTTACTTCTTCTTTTCTTTACCAGTTATTAGCTGGAGCTATTACAATATTATTAACAGATCGAAATTTAAATACATCTTTTTTTGATTCCTGCTGGAGGAGGAGATCCTATTT	nuc	395	1.5	9.1	51.6	100	100	100
29.6	423YV:04351:04514	26.8	1	395	TCCCCGTATAAATAATATAAGTTTTTGATTATTACCTCCTTCTATTATATTATTAATTTCTAGAAGAATCGTAGAAAATGGAGCAGGAACTGGATGAACAGTTTACCCCCCACTTTCATCTAATATTGCTCATAGAGGAAGATCAGTAGATCTTGCAATTTTTCTCTTCATTTAGCTGGTATTTCTTCAATTTTAGGTGCAGTAAACTTTATTACCACTATTATTAATATACGACCTAACAATATATCTTTAGATCAAATACCTTTATTTGTGTGAGCTGTAGGAATTACAGCTATTTTATTATTATTATCCTTACCTGTATTAGCTGGAGCTATTTACTATATTATTTAAACAGATCGAAATTTTTAAATACTTCATTTTTGATCCTGCTGGAG	nuc	395	2	9.4	61.5	99.5	100	100
33.7	423YV:02203:02896	28.7	1	395	TATAAGTTTCTGACTTTTACCCCCCTCCCTTACTCTTTTAATTTCAAGAAGAATTGTAGAAAATGGAGCAGGAACTGGATGAGCAGTTTATCCCCCACTTTCATCTAATATTGCCCATGGAGGAAGTTCAGTAGACTTAGCTATCTTTTCACTTCATCTTGCGGGAATTTCATCAATTTTAGGAGCTATAATTTCATTACAACAATTATTAATATACGATTAAATAACTTGTCATTTGATCAAATACCATTATTTATTTGAGCTGTGGGAATTACAGCATTCCTTTTACTACTTTCATTGCCTGTATTAGCAGGAGCTATTACTATATTATTAACAGATCGAAACCTAAATACATCTTTTTTTGACCCTGCTGGAGGAGGAGATCCTATTTTATA	nuc	395	0.8	4.3	49.6	100	100	100
31.1	423YV:02237:04206	26.7	1	395	TCCTCGAATAAATAGTATAAGTTTTTGATTATTACCTCCTTCATTAACATTATTACTAGTAAGTAGTATAGTAGAAAATGGAGCTGGAACAGGATGAACAGTTTACCCCCCTCTTTCATCTAGAATTGCTCATGGAGGAGTTTCAGTAGATTTAGCTATTTTTTCTTTACATTTAGCTGGTATATCTTCTATTTTAGGGGCAGTAAATTTTATTACAACAGTTATTAATATACGATCTTCTGGAATTTCTTATGATCGAATACCTTTATTTGTATGATCAGTTGTCATTACTGCTTTATTACTTCTTTTATCTTTACCTGTATTAGCAGGAGCAATTACTATACTTTTAACAGATCGTAATTTAAATACATCATTTTTGATCCTGCAGGAGGAGG	nuc	395	2	9.6	63.5	100	100	100
31.6	423YV:04276:07026	30	1	395	TATAAGTTTTTGACTTTTACCCCCATCTTTAACTCTATTAATCTCAAGAAGAATTGTAGAAAATGGAGCAGGAACTGGGTGAACTGTTTATCCCCCCCTTTCATCTAATATTGCTCATGGTGGTAGTTCTGTTGATTTAGCTATTTTTTTTTACATTTAGCAGGAATCTCTTCAATTTTAGGAGCTATTAATTTTATTACTACAATTATTAATATACGATTAAATAATATATCATTGATCAAATACCTTTATTTGTTTGAGCAGTAGGAATTACAGCTTTCTTACTTCTCCTCTCTTTACCTGTTTTAGCAGGTGCTATCACCATACTTTTAACAGATCGAAATTTAAATACATCATTTTTTGACCCTGCTGGAGGAGGAGATCCTATTCTTTTA	nuc	395	1.3	5.6	28.1	99.7	100	100
31.9	423YV:04812:03749	28.2	1	395	TATAAGTTTTTGATTACTACCTCCTGCTTTAACATTATTGTTAGTTAGTAGTATAGTTGAAAATGGAGCTGGAACTGGATGAACTGTTTACCCTCCGCTTTCTTCTAATATTGCTCATGAAGGAGCTTCTGTTGATTTAGCAATTTTTTCTCTACATTTAGCTGGAATTTCCTCAATTTTAGGAGCTGTAAATTTTATTACTACTGTAATTAATATACGATCAACTGGAATTACATTTGACCGAATACCTTTATTTGTATGATCAGTAGTAATTACAGCTTTATTATTATTATTATCTCTACCTGTATTAGCAGGAGCTATTACAATACTGTTAACAGATCGAAATATAAATACTTCTTTTTTTGTCCTGCTGGCGGAGGAGACCCAATTCTATA	nuc	395	0.5	5.6	50.6	100	100	100
34.2	423YV:01162:02962	28.7	1	395	TATGAGATTCTGAATATTACCTCCATCTATTACTTTATTGGTATCTAGAAGTTTAGTTGAAACAGGAGCAGGAACAGGTTGAACAGTATATCCCCCACTTTCATCTGGAATTACTCATGCTGGAGCATCTGTAGATTTAGCAATTTTCTCTTTACATTTAGCTGGAATTTCTTCTATTCTAGGGGCTGTAAATTTTATTACAACTGTAATTAATATACGAGCTTCAGGAATTACTTTTGATCGAATACCATTATTTGTTTGATCAGTAGTTATTACAGCAGTCTTTACTCTTCTTTCTTTACCTGTATTAGCTGGTGCTATTACAATACTATTAACAGATCGAAATCTTAATACTTCATTCTTTGACCCTGCTGGAGGAGGAGACCCTATTCTTT	nuc	395	0.5	5.8	44.8	99.2	100	100
31.9	423YV:00252:05848	27.7	1	395	TATAAGTTTTTGACTACTTCCCCCTTCATTAACGCTTTTATTAGCAAGTAGTATAGTAGAAAACGGAGCTGGGACAGGATGAACAGTTTACCCACCTTTATCTTCAGTGATTGCTCATGGAGGAGCTTCTGTAGATTTAGCAATTTTTTCTCTTCATTTAGCTGGAATTTCTTCAATTTTAGGAGCTGTAAATTTTATTACAACTGTTATTAATATACGATCAATAAATTTTACTTTAGATCGAATACCTTTATTTGTTTTGATCAGTAGTAATTACAGCTTTATTACTTTTATTATCTCTACCAGTATTAGCAGGAGCAATTTACTATACTTTTAACAGATCGAAATTTAAATACATCTTTTTTTTGACCCTGCTGGTGGAGGAGACCCAATTT	nuc	395	1.8	8.4	50.6	100	100	100
34.4	423YV:03991:01621	28.1	1	395	TATAAGTTTTTGAATACTTCCCCCCTCTTTAACTCTTTTACTAGCTTCTTCTATAGTAGAAGCTGGAGCAGGGACTGGTTGAACAGTTTATCCCCCTTTGTCAGCTAGAATTGCGCATGGAGGAGCATCAGTAGATTTAGCAATTTTTTCATTACATTTAGCCGGAATTTCATCTATTTTAGGGGCTGTAAATTTTATTACTACTGTTATTAATATACGATCAACAGGAATTACTTTTGATCGAATACCCCTTTTGTATGATCAGTTGTTATTACTGCTATTTTATTATTACTTTCTTTACCTGTTTTAGCCGGAGCTATTACAATATTATTAACAGATCGAAATTTAAACACTTCTTTCTTTGACCCTGCTGGAGGGGAGATCCTATTCTTTAT	nuc	395	2	6.8	52.2	99.7	100	100
31.1	423YV:02788:05833	30.4	1	395	TATAAGTTTTTGATTACTCCCCCCATCTTTAACTTTATTAATTTCAAGAAGAATTGTAGAAAACGGAGCAGGAACAGGATGAACAGTTTACCCCCCACTTTCATCTAATATTGCTCACGGAGGAAGATCTGTAGATTTAGCTATTTTTTCATTGCATTTAGCGGGAATCTCTTCAATTTTAGGAGCAATTAATTTTATTACCACAATTATTAATATACGATTAAATAATTTATCCTTTGATCAAATACCCTTATTTGTTTGAGCTGTAGGAATTACAGCATTTTTATTATTACTTTCTTTACCAGTTTTAGCAGGAGCTATTACTATACTCTTAACTGATCGAAATTTAAATACCTTCTTTTTTTGATTCTGCTGGAGGAGGAGATCCTATTTTA	nuc	395	1.8	3	25.8	99.7	100	100
31	423YV:02987:02081	28.9	1	384	TATAAGATTTTGATTATTACCCCCCTCCTTAACTTTATTAATCTCAAGAAGAATTGTAGAAACTGGAGCTGGAACTGGATGAACAGTATATCCCCCTTTATCATCAAATATTGCTCATGGTGGAAGTTCAGTAGATCTAGCAATTTTTTCTTTACACTTAGCTGGAATTTCATCTATTTTAGGAGCTATTAATTTTATTACAACAATTATTAATATACGAGTTAATAACTTATCTTTTGATCAAATACCTTTATTTGTATGAGCTGTTGGAATTACAGCTTTACTCCTTCTACTATCTTTACCTGTATTAGCTGGAGCAATTACTATACTTTTAACTGATCGAAATTTTAAATACATCATTTTTTGATCCTGCTGGAGGATGGT	nuc	384	2.3	8.1	38.5	100	100	100
35.9	423YV:00886:03296	30.9	1	395	TATGAGATTTTGGATATTACCTCCTTCTCTAACTTTATTGTTAGCAAGTAGAATAGTGGAAACTGGGGCAGGTACTGGTTGAACCGTTTACCCCCCACTATCTTCAGGGATTGCTCATATAGGAGCTTCTGTTGATTTAGCAATTTTTTCTTTACATATAGCAGGGATTTCTTCTATTTTAGGGGCTGTTAATTTCATTACTACAATTATTAATATACGATCAACAGGGATTACATTTGACCGAATACCTTTATTTGTGTGAGCTGTTGTAATTACAGCCGTATTACTATTATTATCATTACCCGTATTAGCAGGAGCTATCACCATATTATTAACAGACCGAAATCTAAATACCTCCTTTTTTGATCCAGCAGGTGGGGGAGATCCTATTTTAT	nuc	395	0.8	4.1	23.3	99.7	100	100
38.2	423YV:04266:02732	28.9	1	395	TCCTCGTATAAATAATATAAGATTCTGACTATTACCCCCTTCAATTACATTATTAATAATAAGTAGATTGGCTGAATCGGGAGCAGGGACTGGTTGAACCGTCTACCCCCCATTATCTAGTAATCTATCACACAGAGGAGCATCAGTAGACTTAGCTATTTTTTCTTTGCATCTAGCAGGAGTATCCTCAATCCTAGGAGCTGTAAATTTCATCTCAACAATCATTAATATACGTCCAGAAGGAATAATTCCAGAACGAATTCCCTTATTTGTTTGATCAGTAGGGATCACCGCTCTTCTTCTTCTTCTATCACTTCCTGTATTAGCAGGAGCTATCACCATATTATTAACTGACCCGAAATTTTAATACTTCCTTCTTTGACCCTTCAGGAGGG	nuc	395	0.8	5.8	47.1	99.5	100	100
30.4	423YV:00427:05453	29.6	1	395	TATAAGTTTTTGACTTCTCCCCCCCTCATTAACTTTATTAATTTCAAGAAGAATTGTAGAAAATGGAGCAGGAACAGGATGAACAGTTTACCCCCCACTTTCATATAATATTGCCCATAGAGGAAGATCAGTAGATTTAGCTATTTTTTCTTTTACACTTTAGCAGGAATTTCATCAATTTTAGGAGCTATTAATTTTATTACTACAATTATTAATATACGATTAAATAGACTATCTTTTGATCAAATACCTTTATTTGTTTGAGCTGTAGGAATTACAGCATTCTTATTATTACTTTCATTACCAGTTTTAGCAGGAGCTATTACTATACCTTTAACAGATCGAAATTTAAATACATCTTTTTTTGATCCTGCAGGAGGAGGAGATCCTATTTT	nuc	395	2	4.6	34.7	100	100	100
33.4	423YV:01425:05739	27.8	1	395	TATAAGATTCTGACTACTTCCTCCAGCATTAACACTTCTTCTAGTTAGTAGTATAGTAGAAAACGGAGCTGGAACAGGATGAACTGTTTATCCACCCTTATCTTCTAATATCGCTCATGGAGGAGCTTCTGTTGATTTAGCAATTTTCTCTCTTCATTTAGCGGGAATTTCTTCAATTTTAGGAGCAGTTAATTTTATTTCTACAGTAATTAATATACGATCTACAGGAATTACTTTCGATCGAATACCTTTATTTGTTTGATCTGTAGTAATTACTGCTTTATTATTACTTCTTTCTTTACCAGTTCTTGCAGGAGCAATCACTATACTTTTAACAGATCGAAATGTTAATACTTCATTTTTGATCCTGCTGGAGGAGGAGATCCAATTTTATA	nuc	395	1.3	5.1	56.7	100	100	100
36.2	423YV:01339:04418	28.5	1	395	TATAAGATTTTGACTTTTACCACCCGTCACTTTCACTACTTTTAATAAGTAGAATTGTTGAAAATGGAGCTGGGACAGGATGAACTGTCTATCCACCACTATCTGCAAATATCGCTCATAGTGGAGCTTCAGTCGATTTAGCTATTTTCAGACTTCACTTAGCAGGAATTTTCATCCATTTTAGGAGCTGTGAATTTTATTACCACAATCATAAATATGCGGCCTGAAGGTATAAGATTAGACCGAACACCTTTATTTGTTTGAGCTGTTATAATTACTGCAATTTTATTACTCCTTAGTTTACCTGTATTAGCTGGAGCAATCACAATACTACTTACTGATCGAAATCTAAATACATCATTTTTTGACCCTGCAAGAGGAGGTGACCCTTATCC	nuc	395	1.3	7.3	45.1	100	100	100
31.6	423YV:04187:03627	28.7	1	395	TATAAGTTTTTGACTTTTACCACCTTCTTTAACTTTACTTTTAGTAAGAAGAATAGTAGAAAATGGAGCTGGAACCGGATGAACTGTTTACCCTCCTCTTTCTTCTGTAATTGCACATGGAGGTGCTTCAGTAGATTTAGCAATTTTTTCTCTCCATTTAGCAGGTATATCTTCTATTCTAGGAGCTGTAAATTTTATTACAACAGTTATTAATATACGATCCACAGGAATTACATATGACCGAATACCTTTATTTGTATGATCAGTTGTAATTACAGCTTTATTATTATTATTATCTTTACCAGTATTAGCTGGAGCTATTACTATATTACTTACAGATCGAGATTTAAATACATCATTTTTGATCCAGCTGGAGGAGGAGATCCAATTTTATA	nuc	395	0.5	8.1	40.5	100	100	100
34.2	423YV:01744:04615	31	1	395	TATAAGTTTTTGAATATTACCCCCATCTCTTACCCTTCTTCTTGCTAGAAGCTTAGTTGAAAATGGAGCTGGAACAGGATGAACAGTTTATCCTCCTTTATCAGCGGGAATTGCCCATGCAGGAGCTTCTGTTGATTTAGCTATTTTCTCCCTTCACTTAGCTGGAATCTCATCAATTTTAGGAGCAATTAATTTTATTACAACCATTATTAATATACGACTTAATAATATATCATTTGATCAAATAACACTTTTTGTATGAGCTGTAGGAATTACAGCTTTCCTCCTTCTTTTATCATTACCTGTATTAGCAGGTGCTATTACTATACTTTTAACAGATCGTAATTTAAATACATCATTTTTTGATCCTGCTGGAGGAGGGGATCCTATTCTTT	nuc	395	0.5	1.5	21.5	100	100	100
29.4	423YV:00979:02238	27.7	1	395	TATAAGTTTTTGACTTTTACCCCCCTCTCTTACTTTATTAATTTCAAGAAGAATTGTAGAAAATGGAGCAGGAACTGGTTGAACAGTATACCCTCCTTTATCTTCTAATATTGCTCATGGAGGAAGTTCTGTTGATCTAGCTATTTTTTCTTTACATTTAGCTGGAATTTCTTCAATTCTTGGAGCTATTAATTTTATACAACTATTATTAATATAAAATTAAATGGTTTATCATTGATCAAATACCTTTTATTTGTTTGAGCTGTAGGAATTACAGCTTTATTATTACTACTATCTTTACCTGTTTTAGCTGGAGCAATTACAGTATTATTAACAGATCGAAATTTAAATACTTCTTTTTTTGATCCTGCTGGAGGAGGAGATCCTATTTTATA	nuc	395	2.3	8.4	54.4	100	100	100
34.7	423YV:01158:03482	28.8	1	395	TATAAGATTTTGATTTTTACCTCCAGCATTAACATTACTACTAGTAAGTAGTATAGTAGAAAACGGAGCTGGAACAGGATGAACTGTTTACCCTCCTTTATCATCTAATATTGCCCATGGAGGAGCTTCTGTTGATTTAGCTATTTTCTCTCTCCATTTAGCTGGAATTTCTTCAATTTTAGGAGCAGTAAATTTTATTACTACAGTTATCAATATACGATCTACAGGTATTACTTTTGACCGAATACCTTTATTCGTGTGATCAGTAGTAATTACAGCTTTACTTTTATTACTTTCTCTGCCTGTACTTGCCGGAGCAATCACTATATTATTAACTGACCGAAATATTAATACTTCATTTTTTGACCCTGCCGGAGGTGGAGACCCAATCTTTA	nuc	395	1	6.3	42.5	100	100	100
31.4	423YV:04153:02940	28	1	395	TATAAGATTTTGATTATTACCTCCTTCTTTAACCCTTTAATTTCTAGAAGAATTGTAGAAAATGGAGCAGGAACTGGATGAACTGTGTACCCCCCACTTTCATCTAATATTGCTCACAGTGGGAGATCCGTTGATTTAGCTATTTTTTCTTTACACTTAGCTGGTATTTCTTCAATTTTAGGAGCTATTAATTTTATTACAACAATTATTAATATACGAATTAATGGATTATCGTTTGATCAAATACCTTTATTTGTTTGATCTGTAGGAATTACAGCTTTACTTTTACTTTTATCACTCCCTGTTTTAGCTGGAGCAATTACTATACTTTTAACAGATCGAAATTTAAATACTTCTTTTTTTGATCCTGCTGGTGGAGGTGACCCTATCTTATA	nuc	395	1	4.6	58	100	100	100
31.6	423YV:03889:07265	28.6	2	395	TATAAGATTTTGATTACTACCTCCTGCTTTAACATTATTGTTAGTTAGTAGTATAGTTGAAAATGGAGCTGGAACTGGATGAACTGTTTACCCTCCGCTTTCTTCTAATATTGCTCATGAAGGAGCTTCTGTTGATTTAGCAATTTTTTCTCTACATTTAGCTGGAATTTCCTCAATTTTAGGAGCTGTAAATTTTATTACTACTGTAATTAATATACGATCAACTGGAATTACATTTGACCGAATACCTTTATTTGTATGATCAGTAGTAATTACAGCTTTATTATTATTATTATCTCTACCTGTATTAGCAGGAGCTATTACAATACTATTAACAGATCGAAATATAAATACTTCTTTTTTTGATCCTGCTGGCGGAGGAGACCCAATTCTAT	nuc	395	1	4.1	47.3	100	100	100
32.7	423YV:01524:04678	27.4	1	395	TATAAGATTTTGATTATTACCCCCTTCTTTAACTCTTCTTATTTCCAGAAGAATTGTAGAAAATGGAGCAGGAACTGGATGAACAGTTTACCCCCCTCTTTCATCTAATATTGCCCATGGAGGAAGATCTGTTGATTTAGCTATTTTCTCCCTTCACTTAGCTGGAATCTCATCAATTTTAGGAGCAATTAATTTTATTACAACCATTATTAATATACGACTTAATAATATATCATTTGATCAAATAACACTTTTTGTATGAGCTGTAGGAATTACAGCTTTCCTCCTTCTTTTATCATTACCTGTATTAGCAGGTGCTATTACTATACTTTTAACAGATCGTAATTTAAATACATCATTTTTTGGTCCTGCTGAGGAGGGGATCCTATTCTTTA	nuc	395	1.5	8.9	56.5	100	100	100
31.9	423YV:01944:06661	27.9	1	395	TATAAGTTTTTGATTACTACCTCCTGCTTTAACATTATTGTTAGTTAGTAGTATAGTTGAAAATGGAGCTGGAACTGGATGAACTGTTTACCCTCCGCTTTCTTCTAATATTGCTCATGAAGGAGCTTCTGTTGATTTAGCAATTTTTTCTCTACATTTAGCTGGAATTTCCTCAATTTTAGGAGCTGTAAATTTTATTACTACTGTAATTAATATACGATCAACTGGAATTACATTTGACCGAATACCTTTATTTGTATGATCAGTAGTAATTACAGCTTTATTATTATTATTATCTCTACCTGTATTAGCAGGAGCTATTACAATACTATTAACAGATCGAAATATAAATACTTCTTTTTTTGATCCTGCTGGCGGAGGAGACCCCAATTCTA	nuc	395	1.3	8.6	52.7	99.5	100	100
30.6	423YV:04592:06722	27.8	1	395	TATAAGATTTGATTACTACCTCCCTCTATTACATTATTAATTTCCAGTAGAATTGTTGAAAATGGAGCTGGAACTGGATGAACTGTATACCCCCCTTTATCTTCTAATATTGCCCATGGAGGAAGTTCTGTCGATCTAGCTATCTTCTCCTTTACATTTAGCTGGTATTTCATCTATTCTAGGTGCAATTAATTTTATCACTACAATTATTAATATACGATTAAATAATATATATTTTGATCAATTACCTTTATTTGTATGAGCTGTAGGAATTACAGCTTTTTTACTTCTTCTTTCTTTACCAGTATTAGCTGGAGCTATTACAATATTATTAACAGATCGAAATTTAAATACATCTTTTTTGATCCTGCTGGAGGAGGAGATCCTATTTTATA	nuc	395	1	6.3	52.2	99.7	100	100
30.1	423YV:03317:02313	26.7	1	379	TATAAGTTTTTGACTTTTACCTCCTGCATTAACTTTATTATTACTAAGTAGTATAGTAGAAAATGGAGCTGGTACAGGATGAACTGTTTACCCTCCTCTGTCTTCTAATATTGCTCATAGAGGAGCTTCTGTTGATTTAGCCATTTTTTCTTTTACATTTAGCTGGAATTTCTTCAATTTTAGGAGCTGTAAATTTTATTACTACAATTATCAATATACGATTAAATAATATATCATTTGATCAATTACCCCTATTTGTATGAGCAGTAGGAATTACAGCATTATTACTATTACTTTCTTTACCTGTTTTAGCAGGAGCTATTACTATATTACTTACTGATCGAAATTTAAATACATCATTTTTTTGACCAGCGGAGGT	nuc	379	1.8	9.5	62.3	100	100	100
32.2	423YV:00908:06220	27.6	1	395	TATAAGTTTTTGACTCCTCCCCCCTTCTCTAACTCTTTTAATTTCAAGAAGAATTGTAGAAAATGGAGCAGGAACAGGATGAACAGTGTACCCCCCACTTTCATCTAATATTGCTCATGGAGGAAGATCAGTAGACCTTGCTATTTTTTCCCTTCACTTAGCTGGAATTTCTTCTATTTTAGGTGCTATTAATTTTATTACCACAATTATTAATATACGATTAAATAGATTATCTTTCGATCAAATACCATTATTTATTTGAGCAGTAGGAATTACTGCATTTTATTATTATTATCATTACCTGTTCTAGCTGGAGCTATTACTATACTTTTAACAGATCGAAATTTAAATACATCTTTTTTGATCCAGCAGGAGGAGGAGATCCCATTTTATAT	nuc	395	1.8	9.6	50.4	100	100	100
30.6	423YV:03318:03501	27.4	1	395	TATAAGTTTTTGATTATTACCTCCTTCTTTAACTTTATTATTAGTAAGTAGTATAGTAGAAAATGGAGCTGGAACTGGATGAACAGTTTATCCTCCCTTTCAGCAAGTATTGCTCATGGAGGAGCTTCTGTTGATTTAGCTATTTTTTCTCTTCATTTAGCAGGAATATCTTCAATTTTAGGAGCAGTAAATTTTATTACTACTGTAATTAATATACGATCTACTGGAATTTCATATGATCGAATACCTTTATTTGTTTGATCTGTTGTAATTACTGCTTTATTATTACTTTTATCTTTACCAGTATTAGCTGGAGCTATTACTATACTTTTAACTGATCGAAATTTAAATACTTCATTTTTGACCCCGCAGGAGGAGGAGACCCTATTTTATAT	nuc	395	1	8.6	58.5	100	100	100
33.7	423YV:01996:00679	28.7	1	395	TATAAGTTTTTAACTTTTACCTCCTGCATTAACTTTATTATTAGTAAGCAGTATAGTAGAAAACGGAGCTGGAACAGGATGAACTGTTTACCCACCCCTATCTTCAAATATTGCTCATGGGGGAGCTTCTGTTGATTTAGCAATTTTTTCCCTTCATTTAGCAGGAATCTCTTCTATTTTAGGAGCTGTAAATTTTATTACGACTGTAATTAATATACGTTCAACTGGAATTACATTTGATCGAATACCTTTATTTGTTTGATCCGTAGTTATTACAGCTTTATTACTTCTTTTATCTTTACCAGTTTTAGCGGGAGCTATCACTATATTATTAACAGATCGAAATTTAAACACTTCATTTTTGACCCAGCAGGGGGAGGGGACCCTATTTTATA	nuc	395	2	9.9	39.7	99.7	100	100
31.6	423YV:03631:04993	26.7	1	395	TATAAGATTTTGATTACTACCCCCATCATTAACTTTATTAATTTCTAGAAGTATTGTTGAAAACGGAGCAGGAACAGGATGAACAGTTTACCCCCCTCTTACTTCTAATATTGCCCATAGAGGATCTTCTGTTGATTTAGCTATTTTTTCTCTTCATCTCGCAGGAATTTCCTCTATCCTAGGAGCAATTAATTTTATTACAACAATTATCAATATACGAATTAATAATATATCATTGATCAAATACCTTTATTTGTGTGAGCAGTAGGAATTACTGCTTTATTATTATTATTATCATTACCAGTTTTAGCTGGTGCAATTACTATACTATTAACTGATCGGAATTTAAATACCTCTTTTTTGACCCTGCTGGGGGAGGAGATCCTATTTTATAT	nuc	395	1.8	9.1	63.5	99.7	100	100
33.9	423YV:00142:06420	28	1	383	TATAAGTTTTTGACTACTACCTCCTGCATTAACCTTATTACTAGTAAGTAGTATAGTAGAAAACGGAGCTGGAACAGGATGAACTGTTTACCCCCCTCTATCATCTAATATTGCTCATGGAGGAGCATCAGTGATCTAGCTATTTTCTCTTTACATTTAGCAGGAATTTCATCAATTTTAGGAGCTGTAAATTTTATTACAACCGTAATTAATATACGATCTACAGGAATTACATTTGACCGAATACCATTATTTGTTTGATCTGTAGCTATTACTGCTTTGCTACTTTTATTATCTCTACCAGTATTAGCAGGTGCTATTACTATATTATTAACTGATCGAAACTTAAATACTTCATTTTTGACCCAGCAGGAGGAGGAGAT	nuc	383	1.3	8.4	47.3	99.7	100	100
33.2	423YV:04487:06723	29.5	1	395	TATAAGATTCTGACTACTTCCTCCAGCATTAACACTTCTTCTAGTTAGTAGTTTAGTAGAAAACGGAGCTGGAACAGGATGAACTGTTTATCCACCCTTATCTTCTAATATCGCTCATGGAGGAGCTTCTGTTGATTTAGCAATTTTCTCTCTTCATTTAGCAGGAATTTCTTCAATTTTAGGAGCAGTTAATTTTATTACTACAGTAATTAATATACGATCTACAGGAATTACTTTCGATCGAATACCTTTATTTGTTTGATCTGTAGTAATTACTGCTTTATTATTACTTCTTTCTTTACCAGTTCTTGCAGGAGCAATCACTATACTTTTAACAGATCGAAATGTTAATACTTCATTTTTTGATCCTGCTGGAGGAGGAGATCCAATTTTAT	nuc	395	0.5	2.5	39.5	100	100	100
31.6	423YV:00844:03462	26.7	1	395	TATAAGTTTTTGATTACTCCCCCCATCTTTAACTTTATTAATTTCAAGAAGAATTGTAGAAAACGGAGCAGGAACAGGATGAACAGTTTACCCCCACTTTCATCTAATATTGCTCACGGAGGAAGATCTGTAGATTTAGCTATTTTTTCATTGCATTTAGCGGGAATCTCTTCAATTTTAGGGGCAATTAATTTTATTACCACAATTATTAATATACGATTAAATAATTTATCCTTTGATCAAATACCCTTATTTTGTTTGAGCTGTAGGAGTTACAGCATTTTTATTATTTACTTTCTTTACCAGTTTAGCAGGAGCTATTACTATACTCTTAACTGATCGAAATTTAAATACCTCTTTTTTGATCCTGCTGGAGGAGGAGATCCTATTTTATA	nuc	395	3	8.6	59.5	100	100	100
33.2	423YV:03417:01024	29.4	1	395	TATAAGGTTTTGACTTCTTCCTCCTTCATTAACTCTTCTTTTAATGAGAAGTATAGTTGAAAGTGGAGCTGGTACTGGATGAACAGTTTACCCCCTTTATCTTCGGGAATTGCCCATGCTGGAGCATCAGTTGATTTGGCTATTTTTAGACTACATTTAGCCGGAGTATCATCTATTTTAGGAGCTGTAAATTTTATTACTACAATTATTAATATACGATCAATTGGAATAACTTTTGATCGAATACCATTATTTGTTTGATCAGTAGGTATTACTGCTTTATTATTATTACTTTCATCACCTGTATTAGCAGGAGCAATTACTATATTATTAACAGATCGAAATTTAAATACTTCATTTTTGACCAGCTGGAGGAGGAGACCCGATTTTATATC	nuc	395	1	5.6	38	99.7	100	100
37	423YV:04727:05510	31.5	1	395	TATAAGATTTTGATTATTACCCCCCTCCCTTTCCCTTTTAATTTCAAGAAGAATTGTTGAAAATGGGGCAGGAACTGGATGAACGGTATATCCACCCCTCTCCTCTAACATCGCTCATGGGGGAAGATCAGTTGATTTAGCTATTTTCTCCCTTCACTTAGCGGGAATCTCTTCAATCTTAGGAGCTATTAACTTTATTACAACTATTATTAATATGCGAATTAATAATTTATTTTTGATCAAATACCTTTATTTGTTTGAGCAGTTGGTATTACTGCTTTTCTTCTTCTTTTATCCCTCCCTGTTTTAGCTGGAGCAATTACTATACTTCTAACAGACCGGAATCTTAATACATCATTCTTTGACCCTGCTGGTGGGGGAGATCCCATCCTTTA	nuc	395	0.3	1.8	18.2	100	100	100
31.1	423YV:02696:05757	28.6	1	395	TATAAGTTTTTGACTTCTCCCCCCCTCATTAACTTTATTAATTTCAAGAAGAATTGTAGAAAATGGAGCAGGAACAGGATGAACAGTTTACCCCCCCACTTTCATCTAATATTGCCCATAGAGGAAGGTCAGTAGATTTAGCTATTTTTTCTTTACACTTAGCAGGAATTTCATCAATTTTAGGAGCTATTAATTTTATTACTACAATTATTAATATACGATTAAATAGACTATCTTTTGGTCAAATACCTTTATTTGTTTGAGCTGTAGGAATTACAGCATTCTTATTATTACTTTCATTACCAGTTTTAGCAGGAGCTATTACTATACTTTTAACAGATCGAAATTTAAATACATCTTTTTTTGATCCTGCAGGAGGAGGAGATCCTATTTTA	nuc	395	1.3	5.6	46.8	100	100	100
31.6	423YV:02397:06487	28.7	1	395	TATAAGATTCTGATTACTCCCCCCATCTATTACTCTTCTAATTTCGAGAAGAATTGTAGAAAAGGGAGCTGGAACTGGTTGAACAGTTTACCCCCCTTTATCTTCAAATATTGCTCATGGAGGAAGTTCTGTTGATTTAGCTATTTTTTCCTTACATCTTTGCAGGTATTTCTTCTATTTTAGGAGCAATTAATTTTATTACAACTATTATTAACATACGATTAAATAATATATTTTTTGATCAATTACCTTTATTTGTTTGAGCTGTTGGAATTACAGCATTTTTATTATTATTATCTTTACCAGTTTTAGCTGGAGCAATTACTATACTTTTAACAGACCGAAATTTAAATACATCACTTTTTGACCCAGCAGGGGGAGGGGACCCTATTTTA	nuc	395	2.5	6.8	41.3	99	100	100
29.9	423YV:01718:06200	28.4	1	395	TATAAGTTTTTGATTACTTCCCCCTTCATTAACACTTTTATTAGCAAGTAGTATAGTAGAAACGGAACTGGCACAGGATGAACAGTTTACCCCCCACTTTCATCTAATATTGCTCATGGTGGAAGATCAGTAGATTTAGCTATTTTTTCTTTACATTTAGCTGGAATTTCTTCAATCTTAGGAGCTATTAATTTTATTACTACAATTATTAATATACGATTAAATAGATTATCATTTGATCAAATACCTTTATTTGTTTGAGCTGTAGGAATTACAGCATTTTTATTATTACTTTCATTACCTGTTTTAGCAGGAGCTATTACTATATTATTAACAGATCGAAATTTAAATACATCTTTTTTGATCCTGCAGGCGGTGGAGATCCAATTTTATAT	nuc	395	2.3	9.6	41	100	100	100
35.9	423YV:00498:02452	29.4	1	395	TATAAGATTTTGATTACTACCCCCATCTTTAACCCTATTATTAGCAAGAAGTATAGTAGAAAATGGAGCAGGAACTGGTTGAACAGTATACCCCCCGCTATCTGCCAGAATTGCGCATGCTGGAGCTTCTGTTGACTTAGCAATTTTTTCACTTCATCTTGCTGGAATTTCTTCTATTTTAGGAGCTGTAAATTTTATTACAACAGTAATTAATATACGATCAACAGGAATCTCATTCGATCGAATACCATTATTTGTATGAGCTGTTGTAATTACTGCTATCCTTTTATTATTATCACTTCCAGTGTTAGCGGGAGCAATTCAATACTACTAACAGATCGAAATTTAAACACATCATTTTTGATCCAGCTGGAGGAGGAGATCCGATCCTATAT	nuc	395	1	3.3	38	100	100	100
29.6	423YV:01023:01445	30.2	1	395	TATAAGTTTTTGATTACTTCCTCCTGCTTTAATTCTTTTATCTTCGAGAGGAATAATAGATAATGGAGCTGGTACTGGTTGAACTGCTTACCCTTCTTTATCTTCTCTTATTTCTCATGATGGATCTTCTGTAGATTTAGCAATTTTTTCTCTTCATTTAGCAGGAATTTCTTCTATTTTAGGTGCAGTAAATTTTATTACTACAGTAATTAATATACGATCAACAGGAATTACATTTGATCGTATACCTTTATTTGTTTGATCTGTTGTAATTACAGCTTTATTATTATTATTATCTTTACCAGTTTTAGCAGGAGCAATTACTATATTATTAACAGACCGAAATTTAAATACTTCTTTTTTTGATCCTGCTGGAGGAGGAGATCCTATTTTAT	nuc	395	0.5	1.5	33.7	99.2	100	100
30.5	423YV:01892:02059	28	1	377	TATAAGTTTTTGACTTCTTCCCCCTCATTAACTTTATTAATTTCGAGAAGAATTGTAGAAAATGGAGCAGGAACAGGATGAACAGTTTACCCCCCACTTTCATCTAATATTGCTCATGGAGGAAGATCAGTAGATTTAGCTATTTTTTCTCTTCATTTAGCTGGAATTTCTTCAATTTTAGGTGCTATTAATTTTATTACTACAATTATTAATATACGATTAAATAGCTTATCTTTCGATCAAATACCTTTATTTATTTGAGCTGTAGGAATTACTGCATTTTTATTATTATTATCTTTACCTGCTTTAGCTGGAGCTATTACGATACTTTTAACAGATCGAAATTTAAATACATCATTTTTTGACCTGCAGGGGAG	nuc	377	1.3	8.8	51.2	99.7	100	100
34.4	423YV:03991:06141	30.9	1	395	TATAAGTTTTTGACTTCTTCCTCCTGCATTAACTCTTTTATTAGTCAGTAGTATAGTCGAAAACGGAGCTGAAACTGGTTGAACAGTGTACCCTCCTTTATCAGCTAATATCGCTCATGGAGGAGCTTCTGTTGATTTAGCTATCTTTTCTCTTCATTTAGCCGGTATTTCCTCAATTTTAGGAGCTGTAAATTTTATTACAACTGTAATTAATATACGGTCTACAGGAATTACATTTGATCGTATACCTTTATTTGTTTGATCCGTAGCTATTACTGCACTTTTACTTTTACTTTCACTTCCTGTTTTAGCTGGAGCAATTACTATACTACTTACAGATCGAAATTTAAATACTTCATTTTTTGATCCAGCAGGAGGAGGTGACCCAATTTTAT	nuc	395	0.5	2.8	24.8	99	100	100
31.8	423YV:02695:05490	28.1	1	393	TATAAGTTTTTGACTTTTACCCCCATCTTTAACTTTATTAATCTCAAGAAGAATTGTAGAAAATGGAGCAGGAACTGGGTGAACTGTTTATCCCCCCCTTTCATCTAATATTGCTCATGGTGGTAGTTCTGTTGATTTAGCTATTTTTTCTTTACATTTAGCAGGAATCTCTTCAATTTTAGGAGCTATTAATTTTTATTACTACAATTATTAATATACGATTAAATAATATATCATTTGATCAAATACCTTTATTTGTTTGAGCAGTAGGAATTACAGCTTTCTTACTTCTCCTCTCTTTACCTGTTTTAGCAGGTGCTATCACCATACTTTTAACAGATCGAAATTTAAATACATCATTTTTTGACCCTGCTGGAGGAGGAGATCCTATTC	nuc	393	1.5	8.9	45.8	99.5	100	100
31.1	423YV:03209:04995	28.9	1	395	TATAAGTTTTTGATTATTACCTCCTGCATTAACTTTACTACTCGTAAGTAGTATAGTAGAAAATGGAGCTGGAACAGGATGAACTGTTTATCCTCCTTTATCATCTAATATTGCTCACGGAGGTGCTTCTGTTGATTTAGCAATTTTTTCATTACATTTAGCTGGTATTTCTTCTATTTTAGGAGCTGTTAATTTTATTACAACAGTTATTAATATACGATCAATAGGAATTACTTTTGATCGAATACCTTTATTCGTATGATCAGTAGTTATTACAGCATTATTATTACTTTTATCTTTACCAGTATTAGCTGGAGCTATTACTATATTATTAACCGATCGAAATTTAAATACATCATTCTTTGACCCTGCGGGAGGAGGTGACCCAATTTTAT	nuc	395	0.8	5.1	42.5	99.7	100	100
31.4	423YV:01972:04546	30	1	395	TATAAGATTCTGATTACTACCTCCTTCATTAACTTTACTAATTTCCAGAAGAATTGTAGAAAATGGAGCAGGAACTGGATGAACAGTGTACCCCCCACTTTCATCTAATATTGCTCATGGAGGAAGATCTGCTGATTTAGCTATTTTTTCACTACATTTAGCTGGAATTTCTTCAATTTTAGGTGCAATTAATTTTATTACAACTATTATTAATATACGAATTAATGGATTATCATTCGATCAAATACCTTTATTTGTATGAGCTGTAGGAATTACAGCATTATTACTATTACTTTCTTTACCAGTTTTAGCAGGTGCAATTACAATACTTTTACTGATCGTAATTTAAATACTTCATTTTTTGATCCAGCAGGTGGAGGTGATCCAATTCTCTA	nuc	395	1	3.3	32.4	99.5	100	100
30.6	423YV:00483:02532	27	1	395	TATAAGATTTTGATTATTACCTCCTTCTTTAACCCTTTTAATTTCTAGAAGAATTGTAGAAAATGGAGCAGGAACTGGATGAACTGTGTACCCCCCACTTTCATCTAATATTGCTCACAGTGGAAGATCCGTTGATTTAGCTATTTTTTCTTTACATTTAGCTGGTATTTCTTCAATTTTAGGAGCTATTAATTTTATTACAACAATTATTAATATACGAATTAATGGATTATCATTGATCAAATACCTTTATTTTGTTTGATCTGTAGGAATTACAGCTTTACTTTTACTTTTATCACTCCCTGTTTTAGCTGGAGCAATTACTATACTTTTAACAGATCGAAATTTAAATACTTCTTTTTTTGATCCTGCTGGTGGAGGTGACCCTATCTTAT	nuc	395	2	9.6	62	100	100	100
35.2	423YV:05122:03703	26.9	1	395	TCCTCGAATAAATAATATGAGATTCTGACTTTTACCTCCTTCTTTAACTTTATTACTTACTGGTTCTTTTAGTTGAAAACGGAGCTGGGACAGGTTGAACTGTCTACCCCCCTCTATCATCAACTATTGCTCATGCTGGTGCTTCAGTAGATTTAGCTATTTTTTCACTTCATTTAGCCGGAATCTCCTCTATTTTAGGGGCTGTAAATTTTATTACTACAGTAATTAACATACGATCAACTGGAATAACTCTTGATCGAATACCTTTATTTGTATGATCAGTTGCTATTACAGCTCTTTTATTACTTTTATCTTTACCTGTTTTAGCAGGAGCAATTACAATTACTTCTTACAGATCGAAATCTTAATACTTCATTCTTTGACCCTGCTGGGGG	nuc	395	2.5	9.6	59	100	100	100
30.9	423YV:04994:01601	26.5	1	395	TATAAGTTTTTGACTTCTTCCCCCCTCTTTAACTCTTTTAATTTCGAGTAGAATTGTAGAAAATGGAGCAGGTACAGGATGAACAGTATATCCCCCACTTTCATCTAATATTGCTCATGGGGGTAGATCTGTAGATTTAGCTATTTTCTCCCTTCATTTAGCTGGTATTTCTTCAATTTTAGGGGCTATTAATTTCATTACTACAATTATTAATATACGATTAAATAGTTTATCTTTTGATCAAAATACCATTATTTTATTTTGAGCGGTAGGAATTACAGCATTTTTATTATTATTATCTTTACCTGTTTTAGCTGGAGCTATTACTATACTTTTAACTGATCGAAATTTAAATACATCTTTTTTGATCCAGCAGGAGGGGTGATCCTATTTAT	nuc	395	1.8	8.4	66.6	100	100	100
29.4	423YV:01146:06846	30	1	395	TATAAGTTTTTGATTATTACCCCCATCATTAACTCTTTTAATTTCTAGAAGAATTGTAGAAAATGGTGCAGGAACAGGATGAACGGTTTACCCCCACCTTTCATCTAATATTGCTCATGGAGGAAGATCAGTAGATTTAGCTATTTTCTCCTTACATTTAGCTGGAATTTCATCAATTTTAGGAGCTATTAATTTTATTACTACAATTATTAATATACGATTAAATAATTTATATTTTGATCAAATACCATTATTTATTTGAGCAGTAGGAATTACTGCATTTTTATTACTACTTTCTCTTCCTGTATTAGCTGGTGCTATTACAATATTATTAACTGATCGTAATTTAAATACATCTTTTTTTGATCCTGCTGGAGGAGGAGATCCTATTCTTT	nuc	395	0.3	3.8	32.4	99.5	100	100
31.4	423YV:03237:03282	29.4	1	395	TATAAGTTTTTGACTTTTACCCCCATCTTTAACTTTATTAATCTCAAGAAGAATTGTAGAAAATGGAGCAGGAACTGGGTGAACTGTTTATCCCCCCTTTCATCTAATATTGCTCATGGTGGTAGTTCTGTTGATTTAGCTATTTTTTCTTTACATTTAGCAGGAATCTCTTCAATTTTAGGAGCTATTAATTTTATTACTACAATTATTAATATACGATTAAATAATATATCATTTGATCAAATACCTTTATTTGTTTGAGCAGTAGGAATTACAGCTTTCTTTACTTCTCCTCTCTTTACCTGTTTTAGCAGGTGCTATCACCATACTTTTAACAGATCGAAATTTAAATACATCATTTTTGACCCTGCTGGAGGAGGAGATCCTATTCTTTA	nuc	395	1.3	4.6	38.5	100	100	100
30.4	423YV:04828:02526	28.2	1	395	TATAAGATTTTGATTACTCCCTCCTTCATTATTTTTACTAATTTTAAGAAATTTTTATTGGAACAGGGGTAGGAACAGGATGAACTTTATACCCTCCTTTATCTTCTATTGTTGGTCATGATTCTCCATCTGTAGATTTAGGAATTTTTTCAATTCATATTGCTGGAATTTCATCAATTATAGGATCAATTAATTTTATCGTTACTATTTTAAATATACACACAAAAACACATTCATTAAATTTTCTTCCTTTATTCACATGATCAATTTTAATTACAGCAATTCTTCTTTCTATTGTCACTACCAGTTCTTGCAGGAGCAATTACTATACTTTTGACAGATCGAAACTTAAACACATCTTTTTTCGATCCTGCAGGTGGGGGGGACCCAATTTT	nuc	395	2	9.4	44.1	99.5	100	100
29.6	423YV:02867:01862	28.5	2	395	TATAAGTTTTTGATTATTACCCCCATCATTAACTCTTTTAATTTCTAGAAGAATTGTAGAAAATGGTGCAGGAACAGGATGAACGGTTTACCCCCCCTTTCATCTAATATTGCTCATGGAGGAAGATCAGTAGATTTAGCTATTTTCTCCTTACATTTAGCTGGAATTTCATCAATTTTAGGAGCTATTAATTTTATTACTACAATTATTAATATACGATTAAATAATTTATATTTTGATCAAATACCATTATTTATTTGAGCAGTAGGAATTACTGCATTTTTATTACTACTTTCTCTTCCTGTATTAGCTGGTGCTATTACAATATTATTAACTGATCGTGATTTAAATACATCTTTTTTTGATCCTGCTGGAGGAGGAGATCCTATTCTTTA	nuc	395	1	5.8	49.4	100	100	100
32.7	423YV:04412:05079	27.6	1	395	TATAAGTTTTTGATTATTACCACCTTCTCTTACACTTTTATTAGCAAGTAGTATAGTTGAAAATGGAGCAGGGACTGGTTGAACAGTATACCCCCCCCTTTCTGCTGGAATTGCCCATACTGGAGCATCAGTTGATTTAGCAATTTTTTCTTTACATTTAGCAGGAATTTCATCAATTTTAGGAGCTGTCAATTTTATTACTACAGTTATTAATATACGATCCAGAGGAATTACTTTAGATCGAATACCTTTATTTGTTTGATCAGTTGTAATTACTGCTGTTTTATTACTTTTATCATTACCTGTTTTAGCTGGAGCTATTACTATATTATTAACAGATCGAAATTTAAATACATCATTTTTGACCCAGCAGGTGGAGGAGATCCCATTTTATA	nuc	395	1.3	7.3	57.2	100	100	100
28.9	423YV:01612:04428	27.3	1	395	TATAAGTTTTTGACTTTTACCCCCCTCTCTTACTTTATTAATTTCAAGAAGAATTGTAGAAAATGGAGCAGGAACTGGTTAAACAGTATACCCTCCTTTATCTTCTAATATTGCTCATGGAGGAAGTTCTGTTGATCTAGCTATTTTTTCTTTTACATTTAGCTGGAATTTCTTCAATTCTTGGAGCTATTAATTTTATTACAACTATTATTAATATAAAATTAAATGGTTTATCATTTGATCAAATACCTTTATTTGTTTGAGCTGTAGGAATTACAGCTTTATTATTACTACTATCTTTACCTGTTTTAGCTGGAGCAATTACAATATTATTAACAGATCGAAATTTTAAATACTTCTTTTTTTGATCCTGCTGGAGGAGGAGATCCTATTTT	nuc	395	1.3	9.1	57.5	99.7	100	100
32.4	423YV:03321:03562	30.3	1	395	TATAAGTTTCTGATTATTACCTCCTTCTTTAACTTTATCATTAGTAAGAAGAATAGTAGAAAATGGAGCTGGGACAGGATGAACAGTTTATCCACCTTTATCTGCTAATATTGCTCATAGTGGAGCTTCTGTTGATTTAGCAATTTTTTCTCTTCATTTAGCAGGAATATCTTCTATTTTAGGTGCGGTAAATTTTATTACAACTGTTATTAATATACGATCTACTGGAATTTCTTATGATCGAATACCTTTATTTGTATGATCAGTAGTAATTACTGCTCTTCTCCTTCTTTTATCTTTGCCAGTTTTAGCAGGAGCAATTACTATACTTTTAACTGACCGAAATCTTAATACTTCATTTTTTGATCCAGCAGGAGGTGGGGATCCAATTCTAT	nuc	395	0.5	2.8	28.9	99.7	100	100
32.4	423YV:01484:06742	28.8	1	395	TATAAGATTTTGATTCTTACCTCCTTCTCTAATATTTCTTTTAATAAGAAGAATAGTAGAAAGTGGGGCCGGAACAGGATGAACTGTCTACCCTCCTCTTTCTGCAAATATTGCTCATAGAGGACCCTCAGTTGATTTAGCTATTTTCAGTCTTCATATAGCAGGGATTTCATCAATTTTAGGTGCAGTAAATTTTATTTCAACCATTATAAATATAAAACCTCCAAGAATAAAATTTGATCAAATGCCTTTATTTGTTTGATCTGTAGGAATTACAGCTTTACTTTTATTATTATCTTTACCAGTTCTTGCTGGAGCAATTGCTATACTTTTATCAGATCGTAATTTAAACACTTCATTCTTTGACCCTATAGGAGGAGGAGATCCAATTCTTT	nuc	395	0.5	5.1	43.8	100	100	100
36.3	423YV:02519:04140	28.2	1	388	TATGAGATTCTGACTTTTACCTCCTTCTTTAACTTTATTACTTACTAGTTCTTTAGTTGAAAACGGAGCTGGGACAGGTTGAACTGTCTACCCCCCTCTATCATCAACTATTGCTCATGCTGGTGCTTCAGTAGATTTAGCTATTTTTTCACTTCATTTAGCCGGAATCTCCTCTATTTTAGGGGCTGTAAATTTTATTACTACAGTAATTAACATACGATCAACTGGAATAACTCTTGATCGAATACCTTTATTTGTATGATCAGTTGCTATTACGGCTCTTTTATTACTTTTATCTTTACCTGTTTTAGCAGGAGCAATTACAATACTTCTTTACAGATCGAAATCTCAATACTTCAATTCTTTGACCCTGCTGGGGGAGGAGACC	nuc	388	1	8	50	99.7	100	100
26.3	423YV:00218:01881	27.8	1	395	TATAAGATTTTGACTTTTACCACCCTCATTATTTTTGCTTATTATAAGAAACATAATAAAAATAGGAGTAGGAACAGGATGAACTTTATACCCACCTTTATCTTCAAATATTGGACATAATTCACCTTCTGTTGATTTATCAATTTTTTCTCTTCATATTGCTGGAATTTCATCCATTATAGGAGCTATTAATTTTATTGTAACAATTTTAAATATACATATTAAAACCCATTCATTAAATTTTTACCTTTATTTACATGATCTGTTTTAATTACAGCAATTTTACTTTTATTATCTTTACCTGTTCTTTAGCAGGAGCAATCACTATACTATTAACTGATCGAAATTTAAATACATCTTTTTTTGATCCTACAGGAGGAGGTGATCCAATTTTA	nuc	395	1.8	8.9	52.2	100	100	100
35.2	423YV:02347:01544	28.1	1	395	TATAAGATTTTGATTACTACCCCCATCTTTAACCCTATTATTAGCAAGAAGTATAGTAGAAAATGGAGCAGGAACTGGTTGAACAGTATACCCCCCGCTATCTGCCAGAATTGCGCATGCTGGAGCTTCTGTTGACTTAGCAATTTTTTCACTTCATTTTGCTGGAATTTCTTCTATTTTAGGAGCTGTAAATTTTATTACAACAGTAATTAATATACGATCAACAGGAATCTCATTCGATCGAATACCATTATTTGTTATTGAGCTGTTGTAATTACTGCTATCCTTTTATTATTATCACTTCCAGTTGTTAGCGGGAGCAATTACAATACTACTAATAGATCGAAATTTAAACACATCATTTTTGATCCAGCTGGAGGAGGAGATCCGATCTT	nuc	395	1	8.4	51.1	99.7	100	100
34.4	423YV:00727:06409	31.8	3	395	TATAAGTTTTTGACTTCTTCCTCCTGCATTAACTCTTTTATTAGTCAGTAGTATAGTCGAAAACGGAGCTGGAACTGGTTGAACAGTTTACCCTCCTTTATCAGCTAATATCGCTCATGGAGGAGCTTCTGTTGATTTAGCTATCTTTTCTCTTCATTTAGCCGGTATTTCCTCAATTTTAGGAGCTGTAAATTTTATTACAACTGTAATTAATATACGATCTACAGGAATTACATTTGATCGTATACCTTTATTTGTTTGATCCGTAGCTATTACTGCACTTTTACTTTTACTTTCACTTCCTGTTTTAGCTGGAGCAATTACTATACTACTTACAGATCGAAATTTAAATACTTCATTTTTTGATCCAGCGGGAGGAGGTGACCCAATTTTAT	nuc	395	0.3	1.8	15.7	99	100	100
33.9	423YV:02587:02969	29.3	1	395	TATAAGTTTCTGACTTTTACCCCCCTCCCTTACTCTTTTAATTTCAAGAAGAATTGTAGAAAATGGAGCAGGAACTGGATGAACAGTTTATCCCCCACTTTCATCTAATATTGCCCATGGAGGAAGTTCAGTAGACTTAGCTATCTTTTCACTTCATCTTGCGGGAATTTCATCAATTTTAGGAGCTATTAATTTCATTACAGCAATTATTAATATACGATTAAATAACTTGTCATTTGATCAAATACCATTATTTATTTGAGCTGTGGGAATTACAGCATTCCTTTTACTACTTTCATTGCCTGTATTAGCAGGAGCTATTACTACATTATTAACAGATCGAAACCTAAATACATCTTTTTTTGACCCTGCTGGAGGAGGAGATCCTATTTTAT	nuc	395	0.8	3.3	40.8	99.7	100	100
26.1	423YV:02580:07178	28.1	1	395	TATTAGATTTTGACTTTTACCCCCATCTTTAATAATTTTACTTTTAAGAAATTTTTTTAAATCCAAGACCAGGAACAGGATGAACTGTATATCCTCCTTTATCTTCAAATTTATACCATTCTTCACCCTCAGTAGATTTAGCAATTTTTTCTTTACATATTTCAGGATTATCTTCTATTATAGGATCACTAAATTTTATTGTTACAATTATTATAATAAAAAATATTTCCTTAAAACATATACAATTACCTTTATTTCCTTGATCTGTTTTTATTACAACTATTCTTTTACTTTTTTCCTTACCAGTATTAGCTGGTGCTATTACTATATTATTATTTGACCGAAATTTTAATACATCTTTTTTTGATCCAACTGGAGGAGGAGACCCAATTCTT	nuc	395	1.5	7.8	47.8	100	100	100
32.7	423YV:04981:01226	29.3	1	395	TATAAGTTTTTGACTTCTTCCTCCTTCATTAACTCTTCTTTTAATGAGAAGTATAGTTGAAAGTGGAGCTGGTACTGGATGAGCAGTTTACCCCCCTTTATCTTCAGGAATTGCCCATGCTGGAGCTTCAGTTGATTTGGCTATTTTTAGACTACATTTAGCCGGAGTATCATCTATTTTAGGAGCTGTAAATTTTATTACTACAATTATTAATATACGATCAATTGGAATAACTTTTGATCGAATACCATTATTTGTTTGATCAGTAGGTATTTACTGCTTTATTATTATTACTTTCATTACCTGTATTAGCAGGAGCAATTACTATATTATTAACAGATCGAAATTTAAATACTTCATTTTTTGACCAGCTGGAGGAGGAGACCCGATTTTAT	nuc	395	1	3.5	40.5	99.7	100	100
31.9	423YV:02369:03615	28.5	1	395	TATAAGGTTCTGACTACTTCCTCCGTCAATCTTAATTATCCTAATAAGCATAATTTTAAATTCAGGATCAGGAACAGGATGAACAGTTTATCCCCCCCTATCATCATATTCCTTTCACCCATCATCATCAGTAGATTTAACAATTTTCTCTCTTCATATTGCAGGAATTTCATCAATTATAGGAGCAATTAACTTTTATTGTTACAATTCTAAAATATAAAAAATCTTTCACTAAACTATGATCAACTCCCTCTATTCCCATGATCAGTTTTTATTACTACAATTCTTTTATTAATTTCTCTACCTGTATTAGCTGGAGCCATTACAATACTATTATCAGACCGTAACTTAAACTCATCATTCTTTGACCCAATAGGAGGAGGTGATCCTATTCT	nuc	395	1.5	7.6	43	100	100	100
32.4	423YV:00259:04767	28.1	1	395	TATAAGTTTTTGATTACTTCCACCTTCATTAACACTTTTATTAGCAAGTAGTTTAGTAGAAAACGGAGCTGGGACAGGATGAACAGTTTACCCACCTTTATCTTCAGTGATTGCTCATGGAGGAGCTTCTGTTGATTTAGCAATTTTTCTTTACATTTAGCTGGAATTTCCTCAATTTTAGGGGCTGTAAATTTTATTACAACTGTTATTAATATACGATCAATAAATTTTACCTTAGATCGAATACCTTTATTTGTTTGATCAGTAATAATCACAGCTCTATTACTTTTATTATCCCTACCAGTATTAGCCGGAGCAATTACTATACTTTTAACAGATCGAAATTTAAATACATCTTTCTTTGATCCTGCTGGTGGAGGAGACCCAATTTTATA	nuc	395	0.5	6.8	49.4	100	100	100
28.9	423YV:00410:03820	28.4	1	395	TATAAGATTTTGACTTTTACCTCCTTCTCTAACTCTTTTAATTTCAAGAAGAATTGTAGAAAATGGAGCAGGAACTGGATGAACTGTTTACCCTCCTTTATCTTCTAATATTGCTCATGGAGGAAGTTCAGTAGATTTAGCAATTTTCTCACTACATTTAGCTGGAATTTCTTCAATTTTAGGAGCTATTTAATTTTATTACTACTATTATTAATATACGATTAAATAATATATCATTTGATCAATTACCTTTATTTGTTTGATCAGTTGGAATTACAGCATTTTTATTACTATTATCTTTACCAGTATTAGCTGGAGCAATTACTATATTATTAACTGATCGAAATTTAAATACTTCCTTTTTGACCCTGCTGGAGGAGGAGATCCAATTTTAT	nuc	395	2	8.6	44.3	99.7	100	100
31.6	423YV:01793:05965	29.7	4	395	TCCCCGAATAAATAATATAAGTTTTTGACTTTTACCCCCATCTTTAACTTTATTAATCTCAAGAAGAATTGTAGAAAATGGAGCAGGAACTGGGTGAACTGTTTATCCCCCCCTTTCATCTAATATTGCTCATGGTGGTAGTTCTGTTGATTTAGCTATTTTTTCTTTACATTTAGCAGGAATCTCTTCAATTTTAGGAGCTATTAATTTTATTACTACAATTATTAATATACGATTAAATAATATATCATTTGATCAAATACCTTTATTTGTTTGAGCAGTAGGAATTACAGCTTTCTTACTTCTCCTCTCTTTACCTGTTTTAGCAGGTGCTATCACCATACTTTTAACAGATCGAAATTTAAATACATCATTTTTTGACCCTGCTGGAGGAG	nuc	395	0.8	3	35.9	99.7	100	100
33.2	423YV:01234:02250	31.4	2	395	TATAAGTTTTTGACTTCTTCCCCCCTCTTTAACTCTACTTATTTCAAGTAGAATTGTAGAAAATGGAGCAGGAACAGGATGAACTGTGTACCCCCCACTTTCATCTAATATTGCCCATGGAGGTAGATCAGTAGATTTAGCTATTTTCTCCCTTCATTTAGCCGGTATTTCTTCAATTTTAGGAGCTATTAATTTTATTACCACTATTATTAATATACGACTTAATAGTATATCATTTGATCAAATACCTCTTTTTGTTTGAGCTGTTGGTATTACAGCTTTTCTTTTATTATTACCTCTACCTGTTTTAGCTGGAGCAATTACTATATTATTAACAGATCGTAACTTAAATACTTCACTTTTTGACCCTGCTGGAGGAGGAGATCCAATTTTAT	nuc	395	0.8	2.3	20	98.7	100	100
30.2	423YV:02596:04619	27.6	1	358	TATAAGTTTTTGATTACTACCTCCTGCTTTAACATTATTGTTAGTTAGTAGTATAGTTGAAAATGGAGCTGGAACTGGATGAACTGTTTACCCTCCGCTTTCTTCTAATATTGCTCATGAAGGAGCTTCTGTTGATTTAGCAATTTTTTCTCTACATTTAGCTGGAATTTCCTCAATTTTAGGAGCTGTAAATTTTATTACTACTGTAATTAATATACGATCAACTGGAATTACATTTGACCGAATACCTTTATTTGTATGATCAGTAGTAATTACAGCTTTATTATTATTATTATCTCTACCTGTATTAGCAGGAGCTATTACAATACTATTAACAGATCGAAATATAAATACTTTC	nuc	358	1.4	8.4	56.4	100	100	100
36.5	423YV:02517:04388	30.2	1	395	TATAAGATTTTGACTTTTACCACCGTCACTTTCACTACTTTTAATAAGTAGAATTGCTGAAAATGGAGCTGGGACAGGATGAACTGTCTATCCACCACTATCTGCAAATATCGCTCATAGTGGAGCTTCAGTCGATTTAGCTATTTTCAGACTTCACTTAGCAGGAGTTTCATCCATTTTAGGAGCTGTGAATTTTATTACCACAATCATAAATATGCGGCCTGAAGGTATAAGATTAGACCGAACACCTTTATTTGTTTGAGCTGTTATAATTACTGCAATTTTATTACTCCTTAGTTTACCTGTATTAGCTGGAGCAATCACAATACTACTTACTGATCGAAATCTAAATACATCATTTTTGACCCTGCAAGAGGAGGTAACCCTATCCTCTA	nuc	395	0.3	2.8	32.2	100	100	100
31.6	423YV:04217:07186	31	1	395	ATAAGTTTTTGACTTTTACTCCCATCTTTAACTTTATTAATTTCAAGAAGAATTGTAGAAAATGGAGCAGGAACTGGGTGAACTGTTTATCCCCCCCTTTCATCTAATATTGCTCATGGTGGTAGTTCTGTTGATTTAGCTATTTTTTCTTTACATTTAGCAGGAATCTCTTCAATTTTAGGAGCTATTAATTTTATTACTACAATTATTAATATACGATTAAATAATATATCATTTGATCAAATACCTTTATTTGTTTGAGCAGTAGGAATTACAGCTCTCTTACTTCTCCTCTCTCTACCTGTTTTAGCAGGTGCTATCACCATACTTTTAACAGATCGAAATTTAAATACATCATTTTTTGACCCTGCTGGAGGAGGAGATCCTATTCTTTA	nuc	395	1	2	22	99.7	100	100
30.4	423YV:00465:04765	30.1	1	395	TATAAGTTTTTGATTATTACCTCCTTCTATTATACTTTTAATTTCAAGAAGAATTGTAGAAAATGGAGCAGGAACTGGATGAACAGTATACCCCCCACTTTCATCAAATATTGCTCATAGAGGTAGTTCTGTAGACCTAGCAATTTTTTCACTTCATTTAGCTGGTATTTCATCAATTTTAGGAGCTGTTAATTTTATTACAACTATTATTAATATACGACCTAATAGTATAAATTTAGATCAAATACCCTTATTTATTCGAGCAGTAGGTATTACAGCTTTATTATTACTTTTATCTTTACCGGTATTAGCTGGAGCTATTACAATACTTCATACAGATCGTAATTTGAATACTTCATTTTTTGATCCTGCTGGTGGAGGTGATCCAATTTTAT	nuc	395	0.8	3.8	30.1	100	100	100
30.9	423YV:02368:06162	26.6	1	395	ATATAAGATTTTGATTATTACCTCCCTCTTTAACCCTTTTAATTTCTAGAAGAATTGTAGAAAATGGAGCAGGAACTGGATGAACTGTGTACCCCCCACTTTCATCTAATATTGCTCACAGTGGGAGATCCGTTGATTTAGCTATTTTTCTTTTACATTTTAGCTGGTATTTCTTCAATTTTAGGAGCTATTAATTTTATTACAACAATTATTAATATACGAATTAATGGATTATCATTTGATCAAATACCTTTTATTTGTTTGATCTGTAGGAATTTACAGCTTTACTTTTACTTTTATCACTCCCTGTTTTTAGCTGGAGCAATTACTATACTTTTAACAGATCGAAATTTAAATACTTCTTTTTTTGATCCTGCTGGTGGAGGTGACCCTAT	nuc	395	2	8.9	63.5	100	100	100
35.4	423YV:00980:04525	31.2	1	395	TATAAGCTTTTGAATATTACCCCCTTCTTTAACTCTTTTACTATCTAGTAGAATAGTAGAAAATGGGGCTGGTACAGGTTGAACAGTATACCCTCCCCTATCATCAGGCATTGCCCATGGAGGAGCTTCCGTTGATTTAGCTATTTTTTCATTACATTTAGCTGGAATTTCTTCCATTTTAGGGGCTGTAAACTTTATTACAACAGTAATTAATATACGATCAACTGGAATTACATTTGATCGAATACCTTTATTTGTGTGATCTGTCGTAATTACAGCCATTTTATTACTTTTATCTTTACCAGTATTAGCCGGAGCCATTACAATACTTTTAACAGATCGAAATCTTAATACTTCTTTCTTTGATCCTGCTGGAGGAGGAGACCCCATTCTAT	nuc	395	0.5	1.3	23	98.5	100	100
25.9	423YV:02927:07007	27.5	1	371	TATAAGATTTTGACTTTTACCACCCTCATTATTTTTGCTTATTATAAGAAACATAATAAAAATAGGAGTAGGAACAGGATGAACTTTATACCCACCTTTATCTTCAAATATTGGACATAATTCACCTTCTGTTGATCTATCAATTTTTTCTCTTCATATTGCTGGAATTTCATCCATTATAGGAGCTATTAATTTTATTGTAACAATTTTAAATATTCATATTAAAACCCATTCATTAAATTTTTTACCTTTATTTACATGATCTGTTTTAATTACAGCAATTTTACTTTTATTATCTTTACCTGTCTTAGCAGGAGCAATCACTATACTATTAACTGATCGAAATTTAAATACATCTTTTTTTGATCCAC	nuc	371	1.6	6.5	55	100	100	100
30.6	423YV:01980:04472	28.9	1	395	TATAAGATTTTGATTACTCCCTCCTTCATTATTTTTACTAATTTTAAGAAATTTTATTGGAACAGGGGTAGGAACAGGATGGACTTTATACCCTCCTTTATCTTCTATTGTTGGTCATGATTCTCCATCTGTAGATTTAGGAATTTTTTCAATTCATATTGCTGGAATTTCATCAATTATAGGATCAATTAATTTTATCGTTACTATTTTAAATATACACACAAAAACACATTCATTAAATTTTCTTCCTTTATTCACATGATCAATTTTAATTACAGCAATTCTTCTTCTATTGTCACTACCAGTTCTTGCAGGAGCAATTACTATACTTTTGACAGATCGAAACTTAAACACATCTCTTTTCGATCCTGCAGGTGGGGGGACCCAATTTTATA	nuc	395	0.8	5.8	43	100	100	100
31.4	423YV:02477:01970	28.8	1	395	TATAAGATTTTGATTGCTCCCCCCCTCATTAACTTTATTAATTTCAAGAAGAATTGTAGAAAATGGTGCAGGAACAGGATGAACAGTTTATCCCCCACTTTCATCTAATATTGCCCATGGAGGAAGTTCTGTAGATTTAGCTATCTTTTCTCTTCATCTAGCTGGGATTTCTTCTATTTTAGGAGCTATTAATTTTATTACTACAATTATTAACATACGATTAAATAACTTATCTTTTGATCAAATACCTTTATTTATTTGAGCTGTAGGAATTACTGCCTTTTTATTACTACTATCATTACCTGTTTTAGCGGGAGCTATTACAATATTATTAACAGATCGTAATTTAAATACATCATTTTTTGACCCTGCAGGAGGAGGAGATCCAATTTTAT	nuc	395	1	3.5	47.8	100	100	100
33.9	423YV:04963:03916	29	1	395	TATAAGATTTTGACTTTTACCCCCATCTTTAACCCTTCTTTTGATAAGAAGATTAGTGGAAAGAGGAGCAGGTACCGGATGAACAGTATACCCTCCTTTATCATCTGGTATTGCCCATAGAGGAGCTTCTGTAGATTTAGCTATTTTTAGTTTACATCTAGCAGGGGTATCATCTATTTTAGGTGCTGTAAATTTTATTACTACAATTATTAATATACGATCAGTAGGAATAACATTTGATCGGATACCTTTATTCGTTTGATCAGTAGGAGTTACTGCTTTATTATTACTTTTATCTTTAACCTGTATTAGCAGGAGCAATTACAATACTTTTTAACTGATCGAAATTTAAATACTTCATTTTTCGATCCAGCGGGAGGAGGGGATCCTATTTT	nuc	395	0.8	6.1	41.8	99	100	100
31.6	423YV:03050:03980	29	1	395	TATAAGTTTTTTGACTTTTTACCCCCCATCTTTAACTTTATTAATCTCAAGAAGAATTGTAGAAAATGGAGCAGGAACTGGGTGAACTGTTTATCCCCCCCTTTCATCTAATATTGCTCATGGTGGTAGTTCTGTTGATTTAGCTATTTTTTCTTTACATTTAGCAGGAATCTCTTCAATTTTAGGAGCTATTAATTTTATTACTACAATTATTAATATACGATTAAATAATATATCATTTGATCAAATACCTTTATTTGTTTGAGCAGTAGGAATTACAGCTTTCTTACTTCTCCTCTCTTTACCTGTTTTAGCAGGTGCTATCACCATACTTTTAACAGATCGAAATTTAAATACATCATTTTTTGACCCTGCTGGAGGAGGAGATCCTAATT	nuc	395	2.3	8.1	38.7	99.5	100	100
31.9	423YV:03784:01321	29.3	1	395	TATAAGTTTTTGACTTTTACCCCCATCTTTAACTTTATTAATCTCAAGAAGAATTGTAGAAAATGGAGCAGGAACTGGGTGAACTGTTTATCCCCCCCTTTCATCTAATATTGCTCATGGTGGTAGTTCTGTTGATTTAGCTATTTTTTCTTTACATTTAGCAGGAATCTCTTCAATTTTCGGAGCTATTAATTTTATTACTACAATTATTAATATACGATTAAATAATATATCATTGATCAAATACCTTTATTTGTTTGAGCAGTAGGAATTACAGCTTTCTTACTTCTCCTCTCTTTACCTGTTTTAGCAGGTGCTATCACCATACTTTTAACAGATCGAAATTTAAATACATCATTTTTTGACCCTGCTGGAGGAGGAGATCCTATTCTTTA	nuc	395	1.5	4.8	42	99.2	100	100
30.9	423YV:01865:05239	29.9	1	395	TATAAGATTTTGATTACTACCTCCCTCTATTACATTATTAATTTCCAGTAGAATTGTTGAAAATGGAGCTGGAACTGGATGAACTGTATACCCCCCTTTATCTTCTAATATTGCCCATGGAGGAAGTTCTGTCGATCTAGCTATCTTCTCCTTACATTTAGCTGGTATTTCATCTATTCTAGGTGCAATTAATTTTATCACTACAATTATTAATATACGATTAAATAATATATATTTTGATCAATTACCTTTATTTGTATGAGCTGTAGGAATTACAGCTTTTTTACTTCTTCTTTCTTTACCAGTGTTAGCTGGAGCTATTACAATATTATTAACAGATCGAAATTTAAATACATCTTTTTTTGATCCTGCTGGAGGAGGAGATCCTATTTTAT	nuc	395	1	4.1	31.6	99	100	100
34.7	423YV:01228:04449	31.4	1	395	TATAAGTTTTTGAATACTTCCCCCCTCTTTAACTCTTTTACTAGCTTCTTCTATAGTAGAAGCTGGAGCAGGGACTGGTTGAACAGTTTATCCCCCTTTGTCAGCTAGAATTGCGCATGGAGGAGCATCAGTAGATTTAGCAATTTTTTCATTACATTTAGCCGGAATTTCATCTATTTTAGGGGCTGTAAATTTTATTACTACCGTTATTAATATACGATCAACAGGAATTACTTTTGATCGAATACCCCTTTTTGTATGATCAGTTGTTATTACTGCTATTTTATTATTACTTTCTTTACCTGTTTTAGCCGGAGCTATTACAATATTATTAACAGATCGAAATTTAAACACTTCTTTCTTTGACCCTGCTGGAGGGGAGATCCTATTCTTTA	nuc	395	0.3	2	17	99.7	100	100
32.2	423YV:02595:03209	27.8	1	388	TATAAGATTTTGATTACTACCCCCTTCTTTAACTCTATTAATTTCAAGAAGTATTGTAGAAACAGGAGCAGGAACAGGATGAACTGTTTACCCCCCTCTCTCTTCTAACATTGCTCATGGAGGAAGTTCAGTAGATTTAGCAATTTTTTCCTTGCACTTAGCTGGTATTTCATCAATTTTAGGAGCTATTTAATTTTATTACTACAATTATTAATATACGAAGAAATGGAATATCTTTTGATCGTATACCATTATTTGTATGATCTGTAGGAATTACAGCTTTACTTTTATTACTTTCTTTACCAGCTTTAGCAGGAGCTATTACTATATTATTAACTGATCGTAATTTAAATACTTCATTTTTTGATCCTGCTGGAGGAGGAGACCC	nuc	388	1.5	9	48.5	100	100	100
30.9	423YV:05144:06008	27.8	1	395	TATAAGATTTTGATTATTACCTCCTTCTTTAACCCTTCTAATTTCTAGAAGAATTGTAGAAAATGGAGCAGGAACTGGATGAACTGTGTACCCCCCACTTTCATCTAATATTGCTCACAGTGGGAGATCCGTTGATTTAGCTATTTTTTCTTTACATTTAGCTGGTATTTCTTCAATTTTAGGAGCTATTAATTTTATTTACAACAATTATTAATATACGAATTAATGGATTATCATTTGATCAAATACCTTTATTTGTTTGATCTGTAGGAATTACAGCTTTACTTTTACTTTTATCACTCCCTGTTTTTAGCTGGAGCAATTTACTATACTTTTTAACAGATCGAAATTTAAAATACTTCTTTTTTTGATCCTGCTGGTGGAGGTGACCCTAT	nuc	395	2.5	7.3	51.4	100	100	100
32.9	423YV:02570:04215	30	1	395	TATAAGATTTTGACTACTTCCACCTTCATTAACTCTTTTATCAATAAGAAGAATTGTAGAAAAAGGAGCAGGAACAGGATGAACGGTTTATCCCCCCCTTTCATCAAATATTGCTCATGGTGGTTCTTCTGTTGATTTAGCTATTTTTAGATTACATCTAGCTGGAATTTCTTCAATTTTAGGAGCAGTAAATTTTATTACAACAATTATTAATATACGACCACCCGGTATAGCTTTTGATCAAATACCCCTATTTGTATGAGCTGTTTTAATTACTGCAATTTTACTTCTTTTATCTTTACCCGTTTTAGCAGGTGCTATTACTATACTTTTAACTGATCGAAATTTAAACACTTCATTTTTTGACCCAGCATGGAGGTGGAGATTCCAATTCT	nuc	395	0.8	5.8	31.4	99	100	100
28.8	423YV:02729:04920	29.1	1	361	TATAAGTTTCTGATTATTACCTCCTGCATTAACTTTATTATTAGTGAGTAGTATAGTAGAAAATGGTTCTGGTACAGGATGAACAGTTTATCCTCCTTTATCTTCTAATATTGCTCATGGAGGAGCTTCTGTAGATTTAGCTATTTTTTCTCTTCATTTAGCTGGAATTTCTTCAATTTTAGGAGCTGTAAATTTTATTACTACAGTAATTAATATACGATCTGTTGGTATTACTTTAGATCGAATACCATTATTTGTTTGATCAGTAGTAATTACTGCATTACTTCTTTTATTAAGTTTACCAGTTTTAGCAGGAGCAATTACTATATTATTAACAGATCGAAATCTTAATTACCTTATT	nuc	361	0.6	5.3	39.6	100	100	100
32	423YV:01069:01487	28.3	1	378	TATAAGATTTTGACTTCTTCCTCCTTCTATTATACTTTTAATTTCAAGTAGAATTGTAGAAAATGGAGCAGGTACAGGATGAACAGTTTACCCCCCACTTTCATCTAATATTGCTCATAGAGGAAGATCAGTAGATTTAGCAATCTTTTCCCTTCATTTAGCCGGAATTTCATCAATTTTAGGAGCTGTAAATTTTATACAACTATTATTAATATACGTCCTAATAATATATCCTTAGATCAAATACCTCTATCTGTTTGATCTGTAGGAATTACAGCTTTATTATTACTTTTATCCCTACCTGTATTAGCAGGTGCAATTACCATGTTATTAACAGATCGAAATTAAATACATCATTTTTGATCCTGCAGGTGGAGG	nuc	378	1.1	7.7	48.1	100	100	100
32.2	423YV:01127:01328	28.2	1	395	TATAAGTTTCTGATTATTACCTCCTTCTTTAACTTTATTATTAGTAAGAAGAATAGTAGAAAATGGAGCTGGGACAGGATGAACAGTTTATCCACCTTTATCTGCTAATATTGCTCATAGTGGAGCTTCTGTTGATTAGCAATTTTTTCTCTTCATTTAGCAGGAATATCTTCTATTTTAGGTGCAGTAAATTTTATTACAACTGTTATTAATATACGATCTACTGGAATTTCTTATGATCGAATACCTTTATTTGTATGATCAGTAGTAATTACTGCTCTTCTCCTTCTTTTATCTTTGCCAGTTTTAGCAGGAGCAATTACTATACTTTTAACTGACCGAAATCTTAATACTTCATTTTTGATCCAGCAGGAGGTGGGGATCCAATTCTATAC	nuc	395	1	8.1	46.1	100	100	100
30.4	423YV:04018:06675	26.6	1	395	TATAAGTTTTTTACTTTTACCACCTTCTTTAACTTTACTTTTAGTAAGAAAGAATAGTAGAAAATGGAGCTGGAACAGGATTAACTGTTTACCCTCCTCTTTCTTCTGTAATCGCACATGGAGGAGCTTCAGTAGATTTAGCAATTTTTTCTCTTCATTTAGCAGGTATATCTTCTATTCTAGGAGCTGTAAATTTTATTACAACAGTTATTAATATACGATCCACAGGAATTACATATGACCGAATACCTTTATTTGTATGATCAGTTGTAATTACAGCTTTATTATTATTATTATCTTTACCAGTATTAGCTGGAGCTATACTATATTACTTACAGATCGAAATTTAAATACATCATTTTTTGACCAGCTGGAGGAGTAGATCCAATTTTATA	nuc	395	1.5	9.1	65.8	99.7	100	100
32.7	423YV:04971:02388	27.9	1	395	TATAAGTTTTGACTCCTTCCTCCTGCTTTAATACTTTTATTAACAAGCAGTATAGTAGAAAGTGGAGCTGGAACAGGTTGAACAGTTTACCCCCCTCTATCTTCTATTATTGCTCATGGAGGAGCTTCTGTTGATTTAGCTATTTTTTCATTACATTTAGCTGGGATTTCTTCTATTTCAGGAGCTGTAAATTTTATTACAACTGTAGTTAATATACGTTCTACAGGTATTACATTTGATCGAATACCTTTATTTGTATGATCAGTTGCTATTACAGCTTTATTACTTCTTTTATCTTTACCAGTTTTAGCAGGAGCTATTACAATATTATTAACAGATCGAAACTTAAATACTTCATTTTTTGATCCTGCTGGAGGAGGAGACCCAATTTTATA	nuc	395	1.8	9.1	48.6	99.5	100	100
34.4	423YV:01106:02941	28.1	1	395	TATGAGATTCTGAATATTACCTCCATCTATTACTTTATTGGTATCTAGAAGTTTAGTTGAAACAGGAGCAGGAACAGGTTGAACAGTATATCCCCCACTTTCATCTGGAATTGCTCATGCTGGAGCATCTGTAGATTTAGCAATTTTCTCTTTACATTTAGCTGGAATTTCTTCTATTCTAGGGGCTGTAAATTTTATTACAACTGTAATTAATATACGAGCTTCAGGAATTACTTTTGATCGAATACCATTATTTGTTTGATCAGTAGTTATTACAGCAGTCTTACTTCTTTCTTTTCTTTACCTGTATTAGCTGGTGCTATTACAATACTATTAACAGATCGAAATCTTAATACTTCATTCTTTGACCCTGCTGGAGGAGGAGACCCTATTCT	nuc	395	1.5	6.6	51.4	99.7	100	100
32.4	423YV:03213:04334	28.5	1	395	TATAAGATTTTGATTATTACCACCTTCCTTAACCCTTTTAATTTCAAGAAGAATTGTTGAAAATGGAGCTGGAACAGGATGAACAGTATACTCCCCACTCTCATCTAACATTGCTCATGGTGGTAGATCTGTAGATTTAGCAATTTTTTCGCTTCATTTAGCTGGTATTTCTTCAATTTTAGGAGCTATTAACTTTATTACAACTATCATTAATATACGAATTAATGGATTATCATTTGATCAAATACCTTTATTTGTTTGATCAGTTGGTATTACAGCACTATTATTATTACTTTCACTTCCAGTATTAGCTGGAGCTATTACTATACTTTTAACTGATCGAAACCTTAACACATCCTTTTTCGACCCTGCAGGAGGTGGAGATCCAATTTTAT	nuc	395	0.8	6.6	44.6	100	100	100
33.7	423YV:01559:00793	28.3	1	395	TATAAGATTTTGACTTTTACCCCCCTCATTAATTTTGTTAATTTCAAGTAGTATTGTTGAAAATGGAGCAGGAACAGGTTGAACTGTTTACCCCCCTCTTTCTTCCAACATTGCTCATGGAGGATCCTCTGTTGACCTTGCTATTTCCTCCCTTCATTAGCAGGAATTTCCTCAATCTTAGGAGCTATTAATTTTATTTCTACAATTATTAACATACGAGTTAATGGAATATCTTATGATCAAATACCTTTATTTGTTTGAGCAGTTGGAATTACAGCTTTACTTTTATTACTTTCTTTACCTGTTTTAGCAGGAGCTATTACTATACTACTTACTGATCGAAATTTAAATACTTCTTTTTTGATCCTGCTGGAGGAGGGGATCCTATTTTATAC	nuc	395	1.3	9.6	44.6	99.5	100	100
32.9	423YV:00438:02436	28.4	1	395	TATAAGATTTCGATTATTACCCCCTTCTTTAACTCTTCTTATTTCCAGAAGAATTGTAGAAAATGGAGCAGGAACTGGATGAACAGTTTACCCCCCTCTTTCATCTAATATTGCCCATGGAGGAAGATCTGTTGATTTAGCTATTTTCTCCCTTCACTTAGCTGGAATCTCATCAATTTTAGGAGCAATTAATTTTATTACAACCATTATTAATATACGACTTAATAATATATCATTTGATCAAATAACACTTTTTGTATGAGCTGTAGGAATTACAGCTTTCCTCCTTCTTTTATCATTACCTGTATTAGCAGGTGCTATTACTATACTTTTAACAGATCGTAATTTAAATACATCATTTTTTGATCCTGCTGGAGGAGGGGATCCTATTCTTT	nuc	395	1.8	7.6	43.5	99.7	100	100
32.4	423YV:01509:05466	29.6	2	395	TATAAGTTTTTTGACTTCTTCCCCCCTCTTTAACTCTACTTATTTCAAGTAGAATTGTAGAAAATGGAGCAGGAACAGGATGAACTGTGTACCCCCACTTTCATCTAATATTGCCCATGGAGGTAGATCAGTAGATTTAGCTATTTTCTCCCTTCATTTAGCCGGTATTTCTTCAATTTTAGGAGCTATTAATTTTATTACCACTATTATTAATATACGACTTAATAGTATATCATTTGATCAAATACCTCTTTTTGTTTGAGCTGTTGGTATTACAGCTTTTCTTTTATTATTATCTCTACCTGTTTTAGCTGGAGCAATTACTATATTATTAACAGATCGTAACTTAAATACTTCATTTTTTGACCCTGCTGGAGGAGGAGATCCAATTTTAT	nuc	395	1.3	4.6	37	100	100	100
31.6	423YV:02658:04334	28.4	2	395	TATAAGTTTCTGATTATTACCTCCTTCTTTAACTTTATTATTAATAAGAAGAATAGTAGAAAATGGAGCTGGGACAGGATGAACAGTTTATCCACCTTTATCTGCTAATATTGCTCATAGTGGAGCTTCTGTTGATTTAGCAATTTTTTCTCTTCATTTAGCAGGAATATCTTCTATTTTAGGTGCAGTAAATTTTATTACAACTGTTATTAATATACGATCTACTGGAATTTCTTATGATCGAATACCTTTATTTGTATGATCAGTAGTAATTACTGCTCTTCTCCTTCTTTTATCTTTGCCAGTTTTAGCAGGAGCAATTACTATACTTTTAACTGACCGAAATCTTAATACTTCATTTTTTGATCCAGCAGGAGGTGGGGATCCAATTCTAT	nuc	395	1.3	6.8	49.6	99.7	100	100
29.9	423YV:00745:06969	29.2	1	395	TATAAGTTTTTGATTACTTCCTCCTGCTTTAATTCTTTTATCTTCGAGAGGAATAATAGATAATGGAGCTGGTACTGGTTGAACTGTTTACCCTCCTTTATCTTCTCTTATTTCTCATGATGGATCTTCTGTAGATTTAGCAATTTTTTCTCTTCATTTAGCAGGAATTTCTTCTATTTTAGGTGCAGTAAATTTTATTACTACAGTAATTAATATACGATCAACAGGAATTACATTTGATCGTATACCTTTATTTGTTTGATCTGTTGTAATTACAGCTTTACTATTATTATTATCTTTACCAGTTTTAGCAGGAGCAATTACTATATTATTAACAGATCGAAATTTAAATACTTCTTTTTTTGACCCTGCTGGAGGAGGAGATCCTATTTTAT	nuc	395	1	3.5	47.1	100	100	100
30.9	423YV:03503:03768	28.3	1	395	TATAAGTTTTTGACTTCTTCCCCCCTCTTTAACTCTTTTAATTTCGAGTAGAATTGTAGAAAATGGAGCAGGTACAGGATGAACAGTATATCCCCCACTTTCATCTAATATTGCTCATGGGGGTAGATCTGTAGATTTAGCTATTTTCTCCCTTCATTTAGCTGGTATTTCTTCAATTTTAGGGGCTATTAATTTCATTACTACAATTATTAATATACAATTAAATAGTTTATCTTTTGATCAAATACCATTATTTATTTGAGCGGTAGGAATTACAGCATTTTTATTATTATTATCTTTACCTGTTTTAGCTGGAGCTATTACTATACTTTTAACTGATCGAAATTTAAATACATCTTTTTTGATCCAGCAGGAGGGGGTGATCCTATTTTATA	nuc	395	0.5	4.3	50.6	100	100	100
31.9	423YV:00749:01475	29.1	1	395	TATAAGTTTTTGATTATTACCTCTTTCATTAACTCTATTATTAATAAGAAGAATAGTAGAAAACGGAGCTGGAACAGGATGAACAGTCTACCCTCCTCTTTCAAGAAATATTGCTCATAGAGGGGCATCTGTAGATTTAGCAATTTTTTCATTACATCTATCAGGAATATCATCAATTCTAGGTGCCGTAAATTTTATTACAACAGTAATTAATATACGATCAACAGGAATTACATATGATCGAATACCTTTATTTGTATGATCCGTAGCCATTACAGCTTTACTACTTCTTTTATCTTTACCAGTTCTAGCAGGAGCAATTACTATATTATTAACTGATCGAAATTTAAATACATCATTCTTCGACCTGCAGGAGGAGGAGATCCATATTTTAT	nuc	395	0.5	5.1	41	100	100	100
28.9	423YV:01546:06438	27.5	1	395	TCCACGAATAAATAATATAAGTTTTTGACTTCTACCACCTTCACTTACTCTTTTAATTTCTAGAAGAATTGTAGAAAATGGAGCAGGAACAGGATGAACTGTTTATCCCCCCCTTTCATCAAATATTGCTCATAGAGGAAGATCAGTAGATTTAGCTATTTTTTCTTTTACATTTAGCAGGAATTTCTTCTATTTTAGGAGCAATTAATTTTATTACAACAATTATTAATATACGATTAAATAATTTATCTTTTGACCAAATACCTTTATTTATTTGAGCAGTAGGAATTACTGCTTTCTTATTATTACTTTCTTTACCTGTATTAGCAGGTGCAATTACTATATTATTAACAGATCGAAATTTAAATACATCTTTTTTTGACCCTGCTGGAGGA	nuc	395	1.5	9.1	52.2	100	100	100
31.1	423YV:04926:01894	28	1	395	TATAAGTTTTTGATTATTACCTCCTTCTTTAACATTATTATTAATAAGCAGAATAGTAGAAAATGGGCTGGAACAGGATGAACAGTTTACCCTCCCCTTTCTGCAAGAATTGCTCATAGAGGAGCTTCTGTTGATTTAGCAATTTTTTCTCTTCATTTAGCAGGAATATCTTCTATTTTAGGAGCAGTAAATTTTATTACTACTGTTATTAATATACGATCTAATGGAATTTCTTATGATCGAATACCATTATTTGTATGATCAGTAGTTATTACAGCTTTATTACTTCTTTTATCTTTACCAGTTTTAGCAGGAGCTATTACTATGCTATTAACTGATCGAAATTTAAATACATCTTTCTTTGACCCCTGCTGGTGGAGGAGATCCTATTTTAT	nuc	395	0.5	7.1	55.2	100	100	100
30.1	423YV:04335:04030	28.9	1	395	TATAAGTTTTTGATTATTACCTCCTTCTATTATACTTTTAATTTCAAGAAGAATTGTAGAAAATGGAGCAGGAACTGGATGAACAGTATACCCCCCACTTTCATCAAATATTGCTCATAGAGGTAGTTCTGTAGACCTAGCAATTTTTTCACTTCATTTAGCTGGTATTTCATCAATTTTATGAGCTGTTAATTTTATTACAACTATTATTAATATACGACCTAATAGTATAAATTTAGATCAAATACCCTTATTTATTTGAGCAGTAGGTATTACAGCTTTATTATTACTTTTATCTTTACCGGTATTAGCTGGAGCTATTACAATACTTCTTACAGATCGTGATTTGAATACTTCATTTTTGATCCTGCTGGTGGAGTGATCCAATTTTATAC	nuc	395	0.5	3.3	40.3	100	100	100
30.9	423YV:02134:06096	29.9	1	395	TATAAGATTTTGATTACTACCTCCCTCTATTACATTATTAATTTCCAGTAGAATTGTTGAAAATGGAGCTGGAACTGGATGAACTGTATACCCCCCTTTATCTTCTAATATTGCCCATGGAGGAAGTTCTGTCGATCTAGCTATCTTCTCCTTACATTTAGCTGGTATTTCATCTATTCTAGGTGCAATTAATTTTATCACTACAATTATTAATATACGATTAAATAATATATATTTTGATCAATTACCTTTATTTGTATGAGCTGTAGGAATTACAGCTTTTTTACTTCTTCTTTCTTTACCAGTATTAGCTGGAGCTATTACAATATTATTAACAGATCGAAATTTAAATGCATCTTTTTTTGATCCTGCTGGAGGAGGAGATCCTATTTTAT	nuc	395	0.8	5.1	30.9	100	100	100
32.9	423YV:04366:03043	28.5	1	395	TATAAGTTTTTGACTCCTCCCCCCTTCTCTAACTCTTTTAATTTCAAGAAGAATTGTAGAAAATGGAGCAGGAACAGGATGAACAGTGTACCCCCCACTTTCATCTAATATTGCTCATGGAGGAAGATCAGTAGACCTTGCTATTTTTTCCCTTCACTTAGCTGGAATTTCTTCTATTTTAGGTGCTATTAATTTTATTACCACAATTATTAATATACGATTAAATAGATTATCTTTCGATCAAATACCACTATTTATTTGAGCAGTAGGAATTACTGCATTTTTATTATTATTATCATTACCTGTTCTAGCTGGAGCTATTACTATACTTTTAACAGATCGAAATTTAAATACATCTTTTTTTGATCCAGCGGGAGGAGGAGACCCCATTTTAT	nuc	395	1.5	6.8	46.8	100	100	100
29.6	423YV:03298:05687	26.5	1	395	TATAAGTTTTTGACTTTTACCTCCATCATTAACTTTATTAATTTCAAGAAGAATTGTAGAAAATGGAGCAGGAACAGGATGAACAGTTTACCCCCCACTTTCATCTAATATTGCTCATGGTGGAAGATCAGTAGATTTAGCTATTTTTTCTTTTACATTTAGCTGGAATTTCTTCAATCTTAGGAGCTATTAATTTTATTACTACAATTATTAATATACGATTAAATAGATTATCATTTGATCAAATACCTTTATTTGTTTGAGCCGTAGGAATTACAGCATTTTTATTATTACTTTCATTACCTGTTTTAGCAGGAGCTATTACTATATTATTAACAGATCGAAATTTAAATACATCTTTTTTTGATCCTGCCGGAGGAGGAGATCCAATCCTT	nuc	395	1.5	9.9	62.3	99.7	100	100
33.2	423YV:03785:02007	27.4	1	395	TATAAGATTTTGACTTTTACCTCCATCCTTATCATTACTGTTAATAAGTTCTTTAGTTGAAAGAGGTGCTGGTACTGGATGAACAGTGTACCCTCCTTTATCTTCAGGTATTGCCCATAGAGGAGCTTCTGTAGATCTAGCAATTTTTAGATTACATTTAGCCGGAGTTTCTTCAATTCTTGGAGCTGTAAATTTTATTACTACAATTATTAATATACGACCTGTAGGAATAACATTTGATCGAATACCTTTATTTGTATGATCAGTAGGAATTACTGCTTTATTATTACTTCTTTCTCTTCCAGTTTTAGCAGGTGCAATTACTATATTATTAACAGATCGAAATTTAAATACATCATTCTTTGACCCAGCAGGAGGAGGAGATCCTATTCTAT	nuc	395	1.3	8.4	57.5	100	100	100
31.9	423YV:00797:06620	29	1	395	TATAAGTTTTTGATTATTACCTCCTTCTTTAACACTTTTATTAGTAAGAAGAATAGTTGGAAATGGAGCTGGGACAGGTTGAACAGTTTATCCACCTTTATCTGCAAGAATTGCTCATGGTGGAGCTTCTGTAGATTTAGCCATTTTTTCTTTACATTTGGCTGGTATATCTTCAATTTTAGGAGCTGTTAATTTTATTACAACTGTAATTAATATACGATCTAGTGGAATCTCATATGATCGTATACCCTTATTTGTTTGATCAGTAGTTATTACAGCTTTATTACTTCTTTTATCATTACCTGTATTAGCAGGAGCTATCACGATACTTTTAACTGATCGAAATTTAAATACTTCATTTTTTGATCCTGCTGGAGGAGGTGATCCAATTTTAT	nuc	395	1.3	5.3	42.3	99.2	100	100
31.6	423YV:03232:06266	27.5	1	395	TATAAGTTTTTGACTATTACCTCCTTCTTTAACTTTATTACTAATAAGTAGTATAGTTGAAAATGGGGCTGGAACAGGACGAACAGTTTATCCTCCTCTTTCCTCTAGAATTGCTCATAGAGGAGCTTCTGTTGATTTAGCAATTTTTTCTCTTCATTTAGCAGGTATATCATCTATTTTTAGGAGCAGTAAATTTTATTACCACTGTAATTAATATACGATCTAATGGAATTTCGTATGATCGAATGCCATTGTTTGTTTGATCAGTTGTTATTACAGCATTATTATTACTTTTATCATTACCAGTTTTAGCAGGAGCTATTACTATACTATTAACAGATCGAAATTTAAATACTTCATTTTTTGATCCTGCCGGAGGAGGAGACCCTATTTTA	nuc	395	1.5	8.4	58.2	100	100	100
28.8	423YV:01228:05762	29	1	371	TATAAGATTTTGATTACTCCCTCCTTCATTATTTTTACTAATTTTAAGAAATTTTATTGGAACAGGGGTAGGAACAGGATGAACTTTATACCCTCCTTTATCTTCTATTGTTGGTCATGATTCTCCGTCTGTAGATTTAGGAATTTTTTCAATTCATATTGCTGGAATTTCATCAATTATAGGATCAATTAATTTTATCGTTACTATTTTAAATATACACACAAAAACACATTCATTAAATTTTCTTCCTTTATTCACATGATCAATTTTTAATTACAGCAATTCTTCTTCTATTGTCACTACCAGTTCTTGCAGGAGCAATTACTATACTTTTGACAGATCGAAACTTAAACACATGCTTTTTTCGTATC	nuc	371	1.1	9.4	36.7	100	100	100
34.2	423YV:04030:06931	30.2	4	395	TATAAGTTTTTGACTTTTACCTCCTGCATTAACTTTATTATTAGTAAGCAGTATAGTAGAAAACGGAGCTGGAACAGGATGAACTGTTTACCCACCCCTATCTTCAAATATTGCTCATGGGGGAGCTTCTGTTGATTTAGCAATTTTTTCCCTTCATTTAGCAGGAATCTCTTCTATTTTAGGAGCTGTAAATTTTATTACGACTGTAATTAATATACGCTCAACTGGAATTACATTTGATCGAATACCTTTATTTGTTTGATCCGTAGTTATTACAGCTTTATTACTTCTTTTATCTTTACCAGTTTTAGCGGGAGCTATCACTATATTATTAACAGATCGAAATTTAAACACTTCATTTTTTGACCCAGCAGGGGGAGGGGACCCTATTTTAT	nuc	395	0.8	2.8	30.4	99.7	100	100
30.9	423YV:05212:05720	27.7	1	395	ATAAGTTTTTGATTATTACCTCCTTCTTTAACTCTTCTTTTAATAAGAAGAATAGTAGAAAGTGGTGCTGGAACTGGATGAACAGTTTATCCACCTTTATCATCTGGTATTGCTCATGGAGGAGCTTCAGTAGATTAGCAATTTTTAGTCTTCATTTAGCTGGAATTTCATCTATTCTAGGAGCAGTAAATTTTATTACTACAATTATTAATATACGATCAGTAGGAATAACATTTGATCGAATACCATTATTTGTTTGATCAGTAGGAATTACTGCATTACTTTTACTTTTATCATTACCAGTATTAGCAGGAGCTATTACTATATTATTAACAGATCGAAATTTAAATACTTCATTTTTTGATCCTGCGGGAAGGAGGAGATCCTATTCTATA	nuc	395	1.8	8.1	52.4	100	100	100
26.6	423YV:05065:01754	29	1	395	TATAAGATTCTGACTTTTATCCCCTTCACTATTATTACTTCTATTAAGAAGAATATTAACATCAGGTTCAGGAACAGGATGAACCATTTATCCCCCATTATCATCTATTATATATCATAATTCAATATCGGTTGATTTAACAATTTTTCTCTACATATTGCAGGAATTTCTTCTATTATAGGAGCAACTAATTTCATTGTATCAATTATTATAATAAAAATATTTCTTTAAAATTTGATCAAATTCCATTATTTCCATGATCAGTAAAAATTACAGCTATTTTACTTTTATTATCTCTTCCTGTTCTAGCTGGTGCAATTACTATATTATTAACTGATCGAAATATAAATACTTCATTCTTTGATCCATCAGGAGGAGGAGATCCAATTTTATAT	nuc	395	1	5.3	42.8	100	100	100
34.9	423YV:00421:03765	28.8	1	395	TATAAGATTTTGATTTCTCCCCCCTTCTCTAATATTTTTATTAATAAGAAGAATAGTTGAAAGAGGGGCAGGAACAGGATGAACTGTTTACCCCCCTCTATCTGCTAATATTGCTCACAGAGGCCCCTCTGTTGATCCAGCTATTTTTAGTCTTCATATAGCTGGAATTTCTTCAATTCTAGGAGCAGTTAATTTTATCTCAACTATTATAAATATAAAGCCTCCTAGAATAAAGTTTGATCAAATACCTTTATTTGTTTGATCAGTAGGAATTACTGCCCTTCTACTTCTTTTATCTTTACCAGTACTAGCTGGGGCTATTACTATGTTATTGTCTGATCGTAATCTAAACACTTCTTTCTTTGACCCAATAGGAGGAGGAGACCCTATTTTAT	nuc	395	1.5	9.1	36.7	100	100	100
31.4	423YV:01962:01225	29.1	1	354	TATAAGTTTTTGACTTCTTCCCCCCTCTTTAACTCTACTTATTTCAAGTAGAATTGTAGAAAATGGAGCAGGAACAGGATGAACTGTGTACCCCCCACTTTCATCTAATATTGCCCATGGAGGTAGATCAGTAGATTTAGCTATTTTCTCCCTTCATTTAGCCGGTATTTCTTCAATTTTAGGAGCTATTAATTTTATTACCACTATTATCAATATACGATTAAATAATATATCTTTTGATCAATTGCCATTATTTGTATGAGCAGTAGGTATTACAGCATTTTTACTTTTATTATCTTTACCAGTATTAGCAGGAGCTATTACTATATTACTAACTGATCGAAATTTAAATAC	nuc	354	1.7	5.4	37.6	100	100	100
29.9	423YV:04108:04352	28.9	1	395	TATAAGATTTTGATTACTCCCTCCTTCATTATTTTTACTAATTTTAAGAAATTTTATTGGAACAGGGGTAGGAACAGGATGAACTTTATACCCTCCTTTATCTTCTATTGTTGGTCATGATTCTCCATCTGTAGATTTAGGAATTTTTTCAATTCATATTGCTGGAATTTCATCAATTATAGGATCAATTAATTTTATCGTTACTATTTTAAATATACACACAAAAACACATTCATTAAATTTTCTTCATTTATTCACATGATCAATTTTAATTACAGCAATTCTTCTTCTATTGTCACTACCAGTTCTTGCAGGAGCAATTACTATACTTTTGACAGATCGAAACTTAAACACATCTTTTTCGATCCTGCAGGTGGGGGGACCCAATTTTATAT	nuc	395	1.3	4.6	42.5	100	100	100
29.9	423YV:01966:01080	28	1	395	TATAAGATTTTGACTTTTACCTTCCTTCTCTTTACTTTATTAATTTTCCAGAAGAATTGTAGAAAAATGGAGCTGGAACAGGATGAACAGTATACCCCCCACTTTCATCTAATATCGCTCATGGTGGAAGATCAGTTGATTTAGCTATTTTCTCTTTACATTTAGCTGGAATTTCTTCAATCTTAGGAGCTATTAATTTTATTACCACTATTATTAATATAAAATTAAATGGTTTATCTTTTGATCAAATACCTCTATTTGTTTGAGCAGTAGGAATTACTGCTTTATTATTATTATTATCCTTACCAGTTTTAGCAGGAGCTATTACTATATTATTAACAGATCGAAATTTAAATACATCTTTTTTTGATCCAGCTGGAGGTGGTGATCCTATT	nuc	395	1.3	7.1	50.4	99.7	100	100
33.2	423YV:04225:06308	30.9	1	395	TATAAGATTTTGACTACTCCCCCCTTCACTTTCTTTATTATTAATAAGAAGATTTGTTGAAAATGGGGCAGGAACTGGATGAACTGTTTACCCCCCTTTATCCATCTAATATTGCTCATAATGGACCTTCAGTAGATTTAACTATTTTTAGTCTTCATTTAGCCGGAGTTTCATCTATTTTAGGGGCTGTAAATTTTATTACAACAATTATTAATATACGTCCAGTAGGTATATCTATAGATCGAATACCTTTATTTGTTTGGGCTGTAGGAATTACAGCTATTTTACTTCTTCTTTCTTTACCTGTTTTTAGCAGGTGCAATTACAATATTATTAACAGACCGAAATTTGAATACTTCATTTTTTGACCAGCTGGAGGAGGAGGTCCAATCTTA	nuc	395	1	2.8	23.5	98.2	100	100
32.7	423YV:04375:03071	29.6	1	395	TATAAGTTTTTGACTCCTCCCCCCTTCTCTAACTCTTTTAATTTCAAGAAGAATTGTAGAAAATGGAGCAGGAACAGGATGAACAGTGTACCCCCCACTTTCATCTAATATTGCTCATGGAGGAAGATCAGTAGACCTTGCTATTTTTTCCCTTCACTTAGCTGGAATTTCTTCTATTTTAGGTGCTATTAATTTTATTACCACAATTATTAATATACGATTAAATAGATTATCTTTCGATCAAATACCATTATTTATTTGAGCAGTAGGAATTACTGCATTTTTATATTATTATCATTACCTGTTCTAGCTGGAGCTATTACTATACTTTTAACAGATCGAAATTTAAATACACCTTTTTTTGATCCAGCAGGAGGAGGAGACCCCATTTTTAT	nuc	395	1	5.8	34.9	99.7	100	100
30.1	423YV:03850:07111	27.8	1	395	TATAAGTTTTTGACTTCTTCCACCTTCTTTAACCTTATTAATTTCAAGAAGAATTGTAGAAAATGGAGCAGGAACAGGATGAACAGTTTACCCCCCGCTTTCATCTAATATTGCTCACGGAGGAAGATCAGTAGACTTAGCTATTTTTTCCCTTCATTTAGCTGGAATTTCTTCTATTTTAGGAGCTATTAATTTTATTACTACAATTATTAATATACGATTAAATAGTTTATCTTTTGATCAAATACCTTTATTTTATTTGAGCTGTAGGAATTACTGCATTTTTATTATTATTATCATTACCTGTATTAGCAGGAGCTATTACTATACTTTTAACGGATCGTAAATTAAATACATCTTTTTTTGATCCTGCAGGAGGAGGAGATCCAATTTTT	nuc	395	1.5	8.1	52.7	99.2	100	100
35.4	423YV:03466:01967	29.5	1	395	TATAAGCTTTTGAATATTACCCCCTTCTTTAACTCTTTTACTATCTAGTAGAATAGTAGAAAATGGGGCTGGTACAGGTTGAACAGTATACCCTCCCCTATCATCAGGCATTGCCCATGGAGGAGCTTCTGTTGATTTAGCTATTTTTTCATTACATTTAGCTGGAATTTCTTCCATTTTAGGGGCTGTAAACTTTATTACAACAGTAATTAATATACGATCAACTGGAATTACATTCGATCGAATACCTTTATTTGTGTGATCTGTCGTAATTACAGCCATTTTATTACTTTTATCTTTACCAGTATTAGCCGGAGCCATTACAATACTTTTAACAGATCGAAATCTTAATACTTCTTTCTTTGATCCTGCTGGAGGAGGAGACCCCATTCTAT	nuc	395	1.3	4.1	39	100	100	100
32.9	423YV:02281:04775	27.3	1	395	TAAGTTTTTGACTCCTCCCCCCCTTCTCTAACTCTTTTAATTTCAAGAAGAATTGTAGAAAATGGAGCAGGAACAGGATGAACAGTGTACCCCCCCACTTTCATCTAATATTGCTCATGGAGGAAGATCAGTAGACCTTGCTATTTTTTCCCTTCACTTAGCTGGAATTTCTTCTATTTTAGGTGCTATTAATTTTATTACCACAATTATTAATATACGATTAAATAGATTATCTTTCGATCAAATACCATTATTTATTTGAGCAGTAGGAATTACTGCATTTTTATTATTATTATCATTACCTGTTCTAGCTGGAGCTATTACTATACTTTTAACAGATCGAAATTTAAATACATCTTTTTTTGATCCAGCAGGAGGAGGAGACCCCATTTTAT	nuc	395	1.5	8.9	59.5	100	100	100
32.2	423YV:03243:04298	28.5	1	395	TATAAGTTTTTGACTCCTCCCCCCTTCTCTAACTCTTTTAATTTCAAAAGAATTGTAGAAAATGGAGCAGGAACAGGATGAACAGTGTACCCCCCACTTTCATCTAATATTGCTCATGGAGGAAGATCAGTAGACCTTGCTATTTTTTCCCTTCACTTAGCTGGAATTTCTTCTATTTTAGGTGCTATTAATTTTATTACCACAATTATTAATATACGATTAAATAGATTATCTTTCGATCAAATACCTTTATTTATTTGAGCAGTAGGAATTACTGCATTTTTATTATTATTATCATTACCTGTTCTAGCTGGAGCTATTACTATACTTTTAACAGATCGAAATTTAAATTACATCTTTTTTTGATCCAGCAGGAGGAGGAGACCCCATTTTAT	nuc	395	1	3.5	53.2	100	100	100
32.9	423YV:03677:04314	27.3	1	395	TATAAGTTTTTGATTATTACCACCTTCTCTTACACTTTTATTAGCAAGTAGTGTAGTTGAAAATGGAGCAGGGACTGGTTGAACAGTATACCCCCCCTTTCTGCTGGAATTGCCCATACTGGAGCATCAGTGATTTAGCAATTTTTCTTTACATTTAGCAGGAATTTCATCAATTTTAGGAGCTGTCAATTTTATTACTACAGTTATTAATATACGATCCAGAGGAATTACTTTAGATCGAATACCTTTATTTGTTTGATCAGTTGTAATTACTGCTGTTTTATTACTTTTATCATTACCTGTTTTAGCTGGAGCTATTACTATATTATTAACAGATCGAAATTTAAATACATCATTTTTGACCCAGCAGGTGGAGGAGATCCTATTTTATACCA	nuc	395	1.3	9.1	57	100	100	100
32.4	423YV:00047:02867	27.2	1	395	TATAAGTTTTTGACTCCTCCCCCCTTCTCTAACTCTTTTAATTTCAAGAAGAATTGTAGAAAATGGAGCAGGAACAGGATGAACAGTGTACCCCCACTTTCATCTAATATTGCTCATGGAGGAAGATCAGTAGACCTTGCTATTTTTTCCCTTCACTTAGCTGGAATTTCTTCTATTTTAGGTGCTATTAATTTTATTACCACAATTATTAATATACGATTAAATAGATTATCTTTCGATCAAATACCATTATTTATTTGAGCAGTAGGAATTACTGCATTTTTATTATTATTTCATTACCTGTTCTAGCTGGAGCTATTACTATACTTTTAACAGATCGAAATTTAAATACATCTTTTTTGATCCAGCAGGAGGAGGAGACCCCATTTTATATC	nuc	395	2.5	9.6	57.7	99.7	100	100
33.9	423YV:04449:06249	30.8	1	395	TATAAGTTTTTGACTTCTTCCTCCTGCATTAACTCTTTTATTAGTCAGTAGTATAGTCGAAAACGGAGCTGGAACTGGTTGAACAGTTTACCCTCCTTTATCAGCTAATATCGCTCATGGAGGAGCTTCTGTTGATTTAGCTATCTTTTCTCTTCATTTAGCTGGTATTTCCTCAATTTTAGGAGCTGTAAATTTTATTACAACTGTAATTAATATACGATCTACAGGAATTACATTTGATCGTATACCTTTATTTGTTTGATCCGTAGCTATTACTGCACTTTTACTTTTACTTTCACTTCCTGTTTTAGCTGGAGCAATTACTATACTACTTACAGATCGAAATTTAAATACTTCATTTTTTGATCCAGCAGGAGGAGGTGACCCAATTTTAT	nuc	395	0.5	3.5	25.3	98.5	100	100
34.2	423YV:01426:07377	29.7	1	395	TATAAGTTTTTGACTTTTACCTCCCGCATTAACTTTATTATTAGTAAGCAGTATAGTAGAAAACGGAGCTGGAACAGGATGAACTGTTTACCCACCCCTATCTTCAAATATTGCTCATGGGGGAGCTTCTGTTGATTTAGCAATTTTTCCCTTCATTTAGCAGGAATCTCTTCTATTTTAGGAGCTGTAAATTTTATTACGACTGTAATTAATATACGTTCAACTGGAATTACATTTGATCGAATACCTTTATTTGTTTGATCCGTAGTTATTACAGCTTTATTACTTCTTTTATCTTTACCAGTTTTAGCGGGAGCTATCACTATATTATTAACAGATCGAAATTTAAACACTTCATTTTTGACCCAGCAGGGGGAGGGGACCCTATTTTATAT	nuc	395	1	5.3	33.9	100	100	100
29.4	423YV:04694:04255	27	1	395	TATAAGTTTTTGACTTTTACCCCCCTCTCTTACTTTATTAATTTCAAGAGGAATTGTAGAAAATGGAGCAGGAACTGGTTGAACAGTATACCCTCCTTTATCTTCTAATATTGCTCATGGAGGAAGTTCTGTTGATCTAGCTATTTTTTCTTTACATTTTAGCTGGAATTTCTTCAATTCTTGGAGCTATTAATTTTATTACAACTATTATTAATATAAAATTAAATGGTTTATCATTTGATCAAATACCTTTTATTTGTTTGAGCTGTAGGAATTACAGCTTTATTATTACTACTATCTTTACCTGTTTTAGCTGGAGCAATTTACAATATTATTAACAGATCGAAATTTTAAATACTTCTTTTTTTGATCCTGCTGGAGGAGGAGATCCTATT	nuc	395	2.5	8.4	59.7	100	100	100
30.6	423YV:04602:03095	27.9	1	395	TATAAGATTTTGATTATTACCTCCTTCATTAATTTTATTAATTTCAAGAAGTATTGTAGAAAATGGAGCTGGTACAGGATGAACAGTTTACCCACCCCTCTCATCTAATATCGCCCATAGAGGATCTTCAGTAGATCTAGCAATTTTCTCTTTACATTTAGCTGGAATTTCTTCAATTTTAGGAGCTATTAACTTTATTACAACAATTATTAATATACGAATTAATAATATATCTTATGATCAAATACCTTTATTTGTTTGAGCTGTTGGAATTACTGCTCTTCTTTTACTTCTTTCTTTACCTGTTTTAGCTGGAGCTATTACTATACTCCTTACAGATCGAAATTTAAATCATCATTTTTGACCTGCAGGAGGAGGAGATCCAATTTTATATC	nuc	395	0.8	9.9	47.3	99.7	100	100
35.4	423YV:04293:01036	27.6	1	395	TATAAGATTTTGATTGCTTCCCCCAGCATTAACTTTACTATTGGTAAGTAGTATAGTAGAAAATGGAGCTGGAACAGGTTGAACTGTTTACCCCCCCTATCCTCTAACATTGCTCATGGAGGAGCCTCAGTAGATTTAGCAATTTTCTCATTACATTTAGCAGGAATTTCATCAATTCTAGGAGCTGTAAACTTTATCACCACAGTTATTAATATACGATCAACAGGAATTACATTTGATCGGATACCTTTATTTGTTTGATCAGTAGTAATTACAGCTCTTTTATTACTTCTTTCCCTACCAGACTTGCTGGAGCTATTACAATATTATTAACTGATCGAAACATTAATACTTCATTTTTTGACCCTGCGGGAGGAGGAGATCCTATTCTATAT	nuc	395	1.3	7.3	58	99.7	100	100
33.2	423YV:01078:01843	29.5	12	395	TATGAGATTTTGATTATTGCCACCTTCTCTTTTATTTTTAGTGATAAGAAGAATTGTTGAAAATGGAGTAGGAACTGGATGAACAGTTTATCCACCTTTATCAGCTAATACCGCCCATAGGGGATCTTCTGTAGATTTAGCAATTTTTAGCCTTCATTTAGCCGGTGTCTCTTCCATCTTAGGTGCAATTAATTTTATTACAACTGTTGCAAATATACACCCAATAGGAATAAAATTAGATCAAATGCCTCTTTTTTCTTGAGCTGTTTTAATTACAGCTATTTTATTATTAATCTCTCTCCCTGTTTTAGCAGGAGCCATTACAATATTATTAACAGATCGAAATCTAAATACTTCATTTTTTGACCCTATAAGAGGGGGTGACCCTTATTCTT	nuc	395	1	5.3	33.4	100	100	100
33.2	423YV:03837:02018	29.8	1	395	TATAAGTTTCTGAATACTTCCTCCTTCTTTAACCCTTTTGTTGGCAAGTAGTGTAGTAGAAAATGGAGCTGGAACAGGATGAACTGTATATCCTCCCCTATCAGCTAGAATTGCTCATGGTGGAGCTTCAGTTGATTTAGCAATTTTTTCTCTTCATTTAGCTGGAATTTCCTCTATTCTAGGAGCCGTAAATTTTATTACAACAGTTTATTAATATACGATCTACAGGTATTTCATTTGATCGAATACCTTTATTTGTATGATCAGTAGTTATTACAGCTATTTTATTATTGCTTTCATTACCTGTTTTAGCAGGAGCAATTACTATATTATTAACAGATCGAAATCTTAATACTTCATTTTTTGATCCTGCAGGAGGTGGAGATCCTATTTTT	nuc	395	1.3	7.3	30.4	99	100	100
34.2	423YV:01488:05066	28	1	395	TAAGTTTTGACTTCTTCCTCCTGCATTAACTCTTTTATTAGTCAGTAGTATAGTCGAAAACGGAGCTGGAACTGGTTGAACAGTTTACCCTCCTTTATCAGCTAATATCGCTCATGGAGGAGCTTCTGTTGATTTAGCTATCTTTTCTCTTTCATTTAGCCGGTATTTCCTCAATTTTAGGAGCTGTAAATTTTATTACAACTGTAATTAATATACGATCTACAGGAATTACATTTGATCGTATACCTTTATTTGTTTGATCCGTAGCTATTACTGCACTTTTACTTTTACTTTCACTTCCTGTTTTAGCTGGAGCAATTACTATACTACTTACAGATCAAAATTTAAATACTTCATTTTTTGATCCAGCAGGAGGAGGTGACCCAATTTTATAC	nuc	395	1.8	7.8	48.9	100	100	100
37.7	423YV:01690:03280	28.5	1	395	TATAAGATTTTGACTTCTTCCCCCTTCCCTAACCTTGTTATTAATTAGAAGAATTGCTGAAGGAGGGGCAGGAACAGGATGGACCGTTTATCCCCCCTTATCTAGTAATATGGCCCATAGAGGTGCAGCAGTAGATTTAGCAATTTTCTCATTACACTTAGCTGGGGTATCTTCAATCTTAGGAGCAGTTAATTTTATTTCAACAATTATTAATATACGACCTGCTGGAATAACTCCTGAACGAATCCCATTATCTGTCTGATCAGTAGGAATTACTGCATTACTTTTATTATTATCTCTTCCTGTTTTAGCAGGGGCTATTACTATGCTATTAACTGATCGAAACTTTTAATACTTCATTCTTTGACCCATCTGGGGGAGGTGATCCAATTCTA	nuc	395	0.8	6.8	46.8	100	100	100
30.1	423YV:04697:05822	27.2	1	395	TATAAGATTTTGACTTTTAGTCCCATCATTATTTTTATTACTATTAAGAAGAATATTAATACCAGGATCTGGGACAGGTTGAACAATTTACCCCCCATTATCATCCATCATTACCATAATTCTAGATCTGTTGATTTAACAATTTTTTCTTTACACATTGCTGGAATTTCATCTATTATAGGAGCAATTAATCTTATTGTATCAATTGTAATAATAAAAAATATTTCCTTAAAATTTGATCAAATCCCCTTATTTTCCATGATCAGTCAAAATTACTGCTATTCTTCTCCTCCTATCTCTTCCAGTATTAGCTGGTGCAATTACTATATTACTAACTGATCGAAATATAAATACCTCATTTTTTGACCCCTCTGGAGGTGGAGACCCAATTCTAT	nuc	395	2	9.1	58	100	100	100
33.7	423YV:03805:06287	28.8	1	395	TATAAGTTTCTGACTTTTACCCCCCTCCCTTACTCTTTTAATTTCAAGAAGAATTGTAGAAAATGGAGCAGGAACTGGATGAACAGTTTATCCCCCACTTTCATCTAATATTGCCCATGGAGGAAGTTCAGTAGACTTAGCTATCTTTTCACTTCATCTTGCGGGAATTTCATCAATTTTAGGAGCTATTAATTTCATTACAACAATTATTAATATACGATTAAATAACTTGTCATTTGATCAAATACCATTATTTATTTGAGCTGTGGGAATTACAGCATTCCTTTTACTACTTTCATTGCCTGTATTAGCAGGAGCTATTACTATATTATTAACAGACCGAAACCTAAATACATCTTTTTTGACCCTGCTGGAGGAGGAGATCCTATTTTATA	nuc	395	1	6.3	43.5	99.5	100	100
36.2	423YV:00463:01577	27.5	1	395	TATAAGATTTTGATTACTACCCCCATCTTTAACCCTATTATTAGCAAGAAGTATAGTAGAAAATGGAGCAGGAACTGGTTGAACAGTATACCCCCCCGCTATCTGCCAGAATTGCGCATGCTGGAGCTTCTGTTGACTTAGCAATTTTTTCACTTTCATCTTGCTGGAATTTCTTCTATTTTAGGAGCTGTAAATTTTATTACAACAGTAATTAATATACGGTCAACAGGAATCTCATTCGATCGAATACCATTATTTGTATGAGCTGTTGTAATTACTGCTATCCTTTTATTATTATCACTTCCAGTGTTAGCGGGAGCAATTACAATACTACTAACAGATCGAAATTTAAACACATCATTTTTGATCAGCTGGAGGAGGAGATCCGATCCTAT	nuc	395	1.5	5.8	56.2	100	100	100
31.9	423YV:02895:02891	30	1	395	TATAAGATTTTGATTACTTCCACCTTCTTTAACTCTTCTAATTTCAAGAAGTATTGTAGAAAATGGAGCAGGAACTGGATGAACTGTTTATCCCCCTCTTTCATCAAGCATTGCTCATGGAGGAAGATCAGTAGATTTAGCAATCTTTTCTTTACATTTAGCTGGTATTTCTTCAATTTTAGGAGCAATTAATTTTATTACTACAATTATTAATATACGAATTAATGGATTATCTTTCGACCAAATACCATTATTTGTATGAGCAGTAGGAATTACAGCTTTATTATACTACTATCTCTTCCTGTATTAGCTGGTGCTATTACCATATTATTAACTGACCGAAACTTAAATACATCTTTTTTTGATCCTGCGGTGGAGGAGATCCAATCTTATAC	nuc	395	0.3	3.5	37.2	99.5	100	100
32.4	423YV:02215:07461	28.1	1	395	TATAAGTTTTTGACTCCTCCCCCCTTCTCTAACTCTTTTAATTTCAAGAAGAATTGTAGAAAATGGAGCAGGAACAGGATGAACAGTGTACCCCCACTTTCATCTAATATTGCTCATGGAGGAAGATCAGTAGACCTTGCTATTTTTTCCCTTCGCTTAGCTGGAATTTCTTCTATTTTAGGTGCTATTAATTTTATTACCACAATTATTAATATACGATTAAATAGATTATCTTTCGATCAAATACCATTATTTATTTGAGCAGTAGGAATTACTGCATTTTTATTATTATTATCATTACCTGTTCTAGCTGGAGCTATTACTATACTTTTAACAGATCGAAATTTAAATACATCTTTTTTGATCCAGCAGGAGGAGGAGATCCCCATTTTATA	nuc	395	2	7.8	45.6	100	100	100
33.4	423YV:00827:02985	26.9	1	395	TATAAGATTTTGAATATTACCTCCTTCTTTAACTTTACTTTTAGCTAGAAGTATAGTTGAAAATGGAGCCGGTACTGGATGAACTGTTTATCCTCCATTAGCTTCTGGAATTGCACATACTGGAGCTTCTGTTGATCTAGCAATTTTCTCTTTACATTTAGCAGGAATTTCTTCTATTTTAGGGGCTGTAAATTTTATTACTACAGTTATTAATATACGATCTGCAGGTATTACTTTTGATCGAATGCCTTTATTTGTTTGGTCCGTAGTAATTACTGCTGTTTTTATTGTTATTATCTCTTCCTGTATTAGCTGGAGCAATTACAATATTGTTAACAGATCGAAATTTAAATACTTCTTTCTTTGACCCTGCGGGAGGAGGGGATCCTATTTTA	nuc	395	1.5	8.4	61	100	100	100
31.1	423YV:01739:00717	29.2	1	395	TATAAGATTTTGATTACTTCCACCTTCTTTAACTCTTCTAATTTCAAGAAGTATTGTAGAAAATGGAGCAGGAACTGGATGAACTGTTTATCCCCCTCTTTCATCAAACATTGCTCATGGAGGAAGATCAGTAGATTTAGCAATCTTTTCTTTACATTTAGCTGGTATTTCTTCAATTTTAGGAGCAATTAATTTTATTACTACAATTATTAATATACGAATTAATGGATTATCTTTCGACCAAATACCATTATTTGTATGAGCAGTAGGAATTACAGCTTTATTATTACTACTATCTCTTCCTGTATTAGCTGGTGCTATTACCATATTATTAACTGACCGAAATTTAAATACATCTTTTTTTGATCCTGCTGGTGGAGGAGATCCAATCTTTT	nuc	395	1.5	5.8	38	99.5	100	100
31.9	423YV:00947:05284	29	1	395	TATAAGTTTTTGACTTTTACCCCCATCTTTAACTTTATTAATCTCAAGAAGAATTGTAGAAAATGGAGCAGGAACTGGGTGAACTGTTTGTCCCCCCCTTTCATCTAATATTGCTCATGGTGGTAGTTCTGTTGATTTAGCTATTTTTTCTTTACATTTAGCAGGAATCTCTTCAATTTTAGGAGCTATTAATTTTATTACTACAATATTAATATACGATTAAATAATATATCATTTGATCAAATACCTTTATTTGTTTGAGCAGTAGGAATTACAGCTTTCTTACTTCTCCTCTCTTTACCTGTTTTAGCAGGTGCTATCACCATACTTTTAACAGATCGAAATTTAAATACATCATTTTTTGACCCTGCTGGAGGAGGAGATCCTATTCTTTT	nuc	395	1.8	8.9	37.2	99.5	100	100
31.6	423YV:03660:04460	26.5	1	395	TATAAGTTTTTGACTTCTTCCCCCCTCTTTAACTCTTTTAATTTCGAGTAGAATTGTAGAAAATGGAGCAGGTACAGGATGAACAGTATATCCCCCACTTTCATCTAATATTGCTCATGGGGGTAGATCTGTAGATTTAGCTATTTTCTCCCTTCATTTAGCTGGTATTTCTTCAATTTTAGGGGCTATTAATTTCATTACTACAATTATTAATATACGATTAAATAGTTTATCTTTTGATCAAATACCATTATTTATTTGAGCGGTAGGAATTACAGCATTTTTATTATTATTATCTTTACCTGTTTTAGCTGGAGCTATTACTATACTTTTGACTGATCGAAATTTAAAATACATCTTTTTTCGATCCAGCAGGAGGGGGTGATCCTATTTTA	nuc	395	1.8	9.6	65.3	100	100	100
31.4	423YV:00570:05711	28.4	1	395	TATAAGTTTTTGATTATTACCTCCTTCTTTAACACTTTTATTAGTAAGAAGAATAGTTGAAAATGGAGCTGGGACAGGTTGAACAGTTTATCCACCTTTACCTGCAAGAATTGCTCATGGTGGAGCTTCTGTAGATTTAGCCATTTTTTCTTTACATTTAGCTGGTATATCTTCAATTTTAGGAGCTGTTAATTTTATTACAACTGTAATTAATATACGATCTAGTGGAATCTCATATGATCGTATACCCTTATTTGTTTGATCAGTAGTTATTACAGCTTTATTACTTCTTTTATCATTACCTGTATTAGCAGGAGCTATCACAATACTTTTAACTGATCGAAATTTTAAATACTTCATTTTTGATCCTGCTGGAGGAGGTGATCCAATTTTAT	nuc	395	1.3	6.3	46.1	100	100	100
30.6	423YV:04538:02559	31.2	6	395	TCCTCGAATAAATAATATAAGTTTTTGATTATTACCTCCTGCATTAACTTTACTACTCGTAAGTAGTATAGTAGAAAATGGAGCTGGAACAGGATGAACTGTTTATCCTCCTTTATCATCTAATATTGCTCACGGAGGTGCTTCTGTTGATTTAGCAATTTTTCATTACATTTAGCTGGTATTTCTTCTATTTTAGGAGCTGTTAATTTTATTACAACAGTTATTAATATACGATCAATAGGAATTACTTTTGATCGAATACCTTTATTCGTATGATCAGTAGTTATTACAGCATTATTATTACTTTTATCTTTACCAGTATTAGCTGGAGCTATTACTATATTATTAACAGATCGAAATCTAAATACCTCATTTTTTGATCCAGCAGGAGGAGG	nuc	395	0.5	1.8	21.5	100	100	100
34.2	423YV:01163:02224	28.1	1	395	TATAAGATTCTGATTACTCCCTCCATCCCTATCTTTATTAATTATAAGAAGAATGATTGAAAGTGGGGCTGGAACAGGTTGGACAGTATATCCCCCTTTATCAGCAAATATTACTCATAGAGGACCTTCAGTCGATCTGGCAATCTTTAGTCTTCATTTAGCCGGAGTATCATCGATCTTAGGAGCAGTAAATTTTATTTCAACATTATTAATATACGACCATCAAATATAATATTTGATCAAATACCTTTGTTTGTTTGAGCAGTATTAATTACTGCAATTTTATTATTACTATCACTTCCGGTTCTTGCGGGTGCAATTACTATGTTATTAACAGATCGAAATTTAAATTCATCATTTTTGACCCAGCGGGAGGTGGAGACCCAATTTTATAC	nuc	395	1	5.8	52.4	100	100	100
31.3	423YV:04962:03065	27.5	1	374	TATAAGTTTTTGATTATTGCCTCCTTCTTTAACACTTTTATTAGTAAGAAGAATAGTTGAAAATGGAGCTGGGACAGGTTGAACAGTTTATCCACCTTTATCTGCAAGAATTGCTCATGGTGGAGCTTCTGTAGATTTAGCCATTTTTTCTTTACATTTAGCTGGTATATCTTCAATTTTAGGAGCTGTTAATTTTATTACAACTGTAATTAATATACGATCTAGTGGAATCTCATATGATCGTATACCCTTTATTTGTTTGATCAGTAGTTATTACAGCTTTATTACTTCTTTTATCATTACCTGTATTAGCAGGAGCTATCACAATCTTTTAACTGACGAAATTTAAATACTTCATTTTTGATCCTGCTGGA	nuc	374	2.4	9.9	52.7	100	100	100
32.7	423YV:00588:04718	30.5	1	395	TATAAGTTTCTGACTCCTCCCCCCTTCTCTAACTCTTTTAATTTCAAGAAGAATTGTAGAAAATGGAGCAGGAACAGGATGAACAGTGTACCCCCCACTTTCATCTAATATTGCTCATGGAGGAAGATCAGTAGACCTTGCTATTTTTTCCCTTCACTTAGCTGGAATTTCTTCTATTTTAGGTGCTATTAATTTTATTACCACAATTATTAATATACGATTAAATAGATTATCTTTCGATCAAATACCATTATTTATTTGAGCAGTAGGAATTTACTGCATTTTTATTATTATTATCATTACCTGTTCTAGCTGGAGCTATTACTATACTTTTAACAGATCGAAATTTAAATACATCTTTTTTGATCCAGCAGGAGGAGGAGACCCCATTTTAT	nuc	395	1.5	2.8	25.6	99.2	100	100
32.9	423YV:04705:01871	31.1	1	395	TCCCCGTATAAATAACATAAGATTTTGATTTTTACCGCCTTCTCTTATATTTTTATTAATAAGAAGAATAGTAGAAAGAGGAGCGGGAACAGGATGAACTGTTTATCCCCCTCTATCAGCTAATATTGCTCATAGAGGACCATCAGTTGATTTAGCAATTTTTAGACTTCACATAGCAGGAATTTCTTCAATTCTAGGAGCAGTAAATTTTATTTCAACTATTATAAATGTAAAGCCCCCAAGAATAAAGTTTGATCAAATACCTTTATTTGTCTGATCAGTAGGAATCACTGCTTTACTTCTTTTATTATCATTACCTGTTTTAGCTGGTGCTATTACTATACTTCTTTCTGATCGTAATCTTAATACATCTTTTTTCGACCCTATAGGAGGGG	nuc	395	0.3	1.5	21.3	99.2	100	100
35.7	423YV:02043:06398	31.1	1	395	TATAAGATTTTGATTTTTACCCCCATCTCTTTCTCTTTTATTAATAAGAAGAATTGTAGAAAATGGGGCAGGTACAGGTTGAACAGTATATCCTCCTCTTTCAGCTAATATTGCCCATAGAGGATCATCTGTTGATTTAGCAATTTTTAGACTACATTTAGCCGGAATTTCATCAATTTTAGGAGCAGTAAATTTTATTTCAACAGTAATCAATATCCGATCAACTGGAATCACGTTTGATCGTATGCCTCTATTTGTATGAGCTGTAGTAATTACAGCATTACTTCTCCTTCTTTCCCTCCCAGTTTTAGCTGGAGCTATTACAATATTATTAACAGACCGAAATCTTAATACATCTTTCTTTGACCCAGCCGGAGGCGGCGATCCTATTCTAT	nuc	395	0	0.8	21.3	99.7	100	100
37.8	423YV:00473:01060	28.6	1	384	TATAAGATTTTGACTTCTTCCCCCTTCCCTAACCTTGTTATTAATTAGAAGAATTGCTGAAGGAGGGGCAGGAACAGGATGGACCGTTTATCCCCCCTTATCTAGTAATATGGCCCATAGAGGTGCAGCAGTAGATTTAGCAATTTTCTCATTACACTTAGCTGGGGTATCTTCAATCTTAGGAGCAGTTAATTTTATTTCAACAATTATTAATATACGACCTGCTGGAATAACTCCTGAACGAATCCCATTATCTGTCTGATCAGTAGGAATTACTGCATTACTTTTATTATTATCTCTTCCTGTTTTAGCAGGGGCTATTACTATGCTATTAACTGATCGAAACTTTTAATACTTTCATTCTTTGACCCATCTGGGGGAGGT	nuc	384	1	7	42.7	100	100	100
30.1	423YV:05227:02611	30.2	2	395	TATAAGTTTTTGATTATTACCTCCTGCATTAACTTTACTACTCGTAAGTAGTATAGTAGAAAATGGAGCTGGAACAGGATGAACTGTTTATCCTCCTTTATCATCTAATATTGCTCACGGAGGTGCTTCTGTTGATTTAGCAATTTTTTCATTACATTTAGCTGGTATTTCTTCTATTTTAGGAGCTGTTAATTTTATTACAACAGTTATTAATATACGATCAATAGGAATTACTTTTGATCGAATACCTTTATTCGTATGATCAGTAGTTATTACAACATTATTATTACTTTTATCTTTACCAGTATTAGCTGGAGCTATTACTATATTATTAACAGATCGAAATCTAAATACCTCATTTTTTGATCCAGCAGGAGGAGGAGATCCTATTTTAT	nuc	395	0.5	3	29.9	99.7	100	100
29.6	423YV:01732:04422	28.7	1	395	TATAAGTTTTTGATTATTACCCCCATCATTAACTCTTTTAATTTCTAGAAGAATTGTAGAAATGGTGCAGGAACAGGATGAACGGTTTACCCCCCCCTTTCATCTAATATTGCTCATGGAGGAAGATCAGTAGATTTAGCTATTTTCTCCTTACATTTAGCTGGAATTTCATCAATTTTAGGAGCTATTAATTTTATTACTACAATTATTAATATACGATTAAATAATTTATATTTTGATCAAATACCATTATTTATTTGAGCAGTAGGAATTACTGCATTTTTATTACTACTTTCTCTTCCTGTATTAGCTGGTGCTATTACAATATTATTAACTGATCGTAATTTAAATACATCTTTTTTTGATCCTGCTGGAGGAGGAGATCCTATTTCTTT	nuc	395	1.3	7.8	43.8	99	100	100
30.9	423YV:05096:03660	27.9	1	395	TCCACGAATGAATAATATAAGATTTTGAATATTACCTCCATCTTTAACATTACTATTAGTAAGTAGTATAGTTGAAAATGGGGCTGGTACAGGTTGAACTGTTTACCCACCTTTATCATCAACAATTGCACATGGTGGTGCATCAGTTGATTTAGCTATTTTTTAGATTACATTTAGCTGGTATTTCTTCAATTTTAGGGGCAGTAAATTTTATTACTACTGTAATTAATATACGATCTTACGGAATTACTTTTGACCGAATACCTTTATTTGTTTGATCAGTAGTTATTACTGCTTTATTATTATTACTATCATTACCAGTTCTTTGCTGGTGCTATTACTATACTATTAACAGATCGAAATTTAAATACTTCATTTTTCGATCCAGCAGGTGG	nuc	395	1.3	5.1	55.9	100	100	100
34.4	423YV:04013:07008	29.8	1	395	CCTCGAATAAATAATATGAGATTCTGAATATTACCTCCATCTATTACTTTATTGGTATCTAGAAGTTTAGTTGAAACAGGAGCAGGAACAGGTTGAACAGTATATCCCCCACTTTCATCTGGAATTGCTCATGCTGGAGCACCTGTAGATTTAGCAATTTTCTCTTTACATTTAGCTGGAATTTCTTCTATTCTAGGGGCTGTAAATTTTATTACAACTGTAATTAATATACGAGCTTCAGGAATTACTTTTGATCGAATACCATTATTTGTTTGATCAGTAGTTATTACAGCAGTCTTACTTCTTCTTTCTTTACCTGTATTAGCTGGTGCTATTACAATACTATTAACAGATCGAAATCTTAATACTTCATTCTTTGACCCTGCTGGAGGAGG	nuc	395	0.3	1.8	38	100	100	100
29.1	423YV:03143:04872	29.3	1	395	TATAAGTTTTTGATTATTACCCCCATCATTAACTCTTTTAATTTCTAGAAGAATTGTAGAAAATGGTGCAGGAACAGGATGAACAGTTTACCCCCCCTTTCATCTAATATTGCTCATGGAGGAAGATCAGTAGATTTAGCTATTTTCTCCTTACATTTAGCTGGAATTTCATCAATTTTAGGAGCTATTAATTTTATTACTACAATTATTAATATACGATTAAATAGTTTATCTTTTGATCAAATACCATTATTTATTTGAGCGGTAGGAATTACAGCATTTTTATTATTATTATCTTTACCTGTTTTAGCTGGAGCTATTATTATACTTTTAACTGATCGAAATTTAAATACATCTTTTTTTGATCCAGCAGGAGGGGGTGATCCTATTTATAT	nuc	395	0.8	4.1	38.5	99.7	100	100
30.4	423YV:04050:02385	29.6	2	395	TATAAGTTTTTGACTTCTTCCCCCCTCATTAACTTTATTAATTTCGAGAAGAATTGTAGAAAATGGAGCAGGAACAGGATGAACAGTTTACCCCCCACTTTCATCTAATATTGCTCATGGAGGAAGATCAGTAGATTTTAGCTATTTTTTCTCTTCATTTAGCTGGAATTTCTTCAATTTTAGGTGCTATTAATTTTATTACTACAATTATTAATATACGATTAAATAGCTTATCTTTCGATCAAATACCTTTATTTATTTGAGCTGTAGGAATTACTGCATTTTTATTATTATTATCTTTACCTGTTTTAGCTGGAGCTATTACGATACTTTTAACAGATCGAAATTTAAATACATCATTTTTTGACCTGCAGGGGGAGGAGATCCTATTTTAT	nuc	395	1.5	5.1	34.4	99.7	100	100
30.9	423YV:00407:01965	30.1	1	395	TATAAGTTTTTGATTACTTCCTCCTTCATTAACACTTTTATTAGCAAGTAGTATAGTAGAAAATGGAACTGGGACAGGATGAACAGTTTACCCACCTTTATCTTCAGTGATTGCTCATGGAGGGTCTTCTGTTGATTTATCAATTTTTTCTCTCCATTTAGCTGGAATTTCATCAATTTTAGGAGCTGTAAATTTTATTACAACAGTTATTAATATACGATCAGTAAATTTTACATTAGATCGAATACCTTTATTTGTTTGATCAGTAGTTATTACAGCTTTATTACTTTTATTATCTCTACCAGTATTAGCCGGAGCAATTACTATACTTTTAACAGATCGAAATTTAAATACATCTTTTTTTGACCCTGCTGGTGGAGGAGATCCAATTTTAT	nuc	395	0.5	2.3	31.9	100	100	100
31.1	423YV:02454:07044	28.5	1	395	TATAAGTTTTTGACTTTTACCCCCATCATTAACTCTTTTAATTTCAAGAAGAATTGTTGAAAATGGAGCTGGTACCGGATGAACAGTTTATCCCCCACTATCATCTAATATCGCACATGGAGGAAGATCTGTTGATCTAGCAATTTTTTCTCTTCATTTAGCTGGAATTTCATCAATTTTAGGTGCAATTAATTTTATTACCACTATTATTAATATAAAAATTAATGGATTATCATTGATCAAATACCCTTATTTGTTTGAGCAGTTGGAATTACAGCTCTTCTTCTTCTTTTTATCTTTACCAGTTCTAGCTGGAGCTATTACTATATTATTTAACAGATCGTAACTTAAATACATCTTTTTTTGATCCTGCTGGAGGAGGAGATCCAATTTTA	nuc	395	1	8.9	43.3	99.5	100	100
35.7	423YV:01733:01051	28.3	1	395	TATAAGCTTTTGAATATTACCCCCTTCTTTAACTCTTTTACTATCTAGTAGGATAGTAGAAAATGGGGCTGGTACAGGTTGAACAGTATACCCTCCCCTATCATCAGGCATTGCCCATGGAGGAGCTTCTGTTTGATTTAGCTATTTTTTCATTACATTTAGCTGGAATTTCTTCCATTTTAGGGGCTGTAAACTTTATTACAACAGTAATTAATATACGATCAACTGGAATTACATTTGATCGAATACCTTTATTTGTGTGATCTGTCGTAATTACAGCCATTTTATTACTTTTATCTTTACCAGTACTAGCCGGAGCCATTACAATACTTTTAACAGATCGAAATCTTAATACTTCTTTCTTTGATCCTGCTGGAGGAGGAGACCCCATTCTA	nuc	395	1	8.1	47.1	99.7	100	100
33.2	423YV:01548:02018	29.5	1	395	TATAAGTTTTTGACTTCTTCCCCCCTCTTTAACTCTACTTATTTCAAGTAGAATTGTAGAAAATGGAGCAGGAACAGGATGAACTGTGTACCCCCCACTTTCATCTAATATTGCCCATGGAGGTAGATCAGCAGATTTAGCTATTCTCTCCCTTCATTTAGCCGGTATTTCTTCAATTTTAGGAGCTATTAATTTTATTACCACTATTATTAATATACGACTTAATAGTATATCATTTGATCAAATACCTCTTTTTTGTTTGAGCTGTTGGTATTACAGCTTTTCTTTTATTATTATCTCTACCTGTTTTAGCTGGAGCAATTACTATATTATTAACAGATCGTAACTTAAATACTTCATTTTTTGACCCTGCTGGAGGAGGAGATCCAATTTTA	nuc	395	1	6.3	36.2	100	100	100
33.2	423YV:02023:07148	29	2	395	TCCCCGAATAAACAACATAAGATTTTGATTATTACCCCCTTCTTTAACTCTTCTTATTTCCAGAAGAATTGTAGAAAATGGAGCAGGAACTGGATGAACAGTTTACCCCCCTCTTTCATCTAATATTGCCCATGGAGGAAGATCTGTTGATTTAGCTATTTTCTCCCTTCACTTAGCTGGAATCTCATCAATTTTAGGAGCAATTAATTTTATTACAACCATTATTAATATACGACTTAATAATACATCATTTGATCAAATAACACTTTTTGTATGAGCTGTAGGAATTACAGCTTTCCTCCTTCTTTTATCATTACCTGTATTAGCAGGTGCTATTACTATACTTTTAACAGATCGTAATTTAAATACATCATTTTTTGATCCTGCTGGAGGAG	nuc	395	0.8	3.3	42.5	99.5	100	100
30.9	423YV:03860:06047	28.2	1	395	TATAAGTTTTTGATTATTACCCCCCTCCCTTACTCTTTTAATTTCAAGAAGAATTGTAGAAAATGGAGCAGGAACAGGATGAACAGTTTACCCCCCACTTTCATCTAATATTGCTCATGGAGGTAGATCAGTAGATTTAGCAATTTTTTCCCTACATTTAGCAGGAATTTCATCAAATTTTAGGAGCAATTAATTTTATTACTACAATTATCAATATACGATTAAATAATATATCATTTGATCAATTACCCCTATTTGTATGAGCAGTAGGAATTACAGCATTATTACTATTACTTTCTTTACCTGTTTTAGCAGGAGCTATTACTATATTACTTACTGATCGAAATTTAAATACATCATTTTTTGATCCAGCTGGAGGTGGTGATCCTATTTTA	nuc	395	2	6.1	47.3	99.7	100	100
31.1	423YV:03146:00397	27.5	1	395	TCCTCGAATAAATAATATAAGTTTTTGATTATTACCTCCTTCATTAACATTATTACTAGTAAGTAGTATAGTAGAAAATGGAGCTGGAACAGGATGAACAGTTTACCCCCCTCTTTCATCTAGAATTGCTCATGGAGGAGCTTCAGTAGATTTAGCTATTTTTCTTTACATTTAGCTGGTATATCTTCTATTTTAGGGGCAGTAAATTTTATTACAACAGTTATTAATATACGATCTTCTGGAATTTCTTATGATCGAATACCTTTATTTGTATGATCAGTTGTTATTACTGCTTTATTACTTCTTTTATCTTTACCTGTATTAGCAGGAGCAATTACTATACTTTAACAGATCGTAATTTAAATACATCATTTTTGATCCTGCAGGAGGAGGAG	nuc	395	2	9.4	53.9	100	100	100
36.7	423YV:02280:05309	27.6	1	395	TAAGATTTTGATTATTACCCCCCTCCCTTTCCCTTTTAATTTCAAGAAGAATTGTTGAAAATGGGGCAGGAACTGGATGAACAGTATATCCACCCCTCTCCTCTAACATCGCTCATGGGGAAGATCAGTTGATTTAGCTATTTTCTCCCTTCACTTAGCGGGAATCTCTTCAATCTTAGGAGCTATTAACTTTATTACAACTATTATTAATATGCGAATTAATAATTTATTTTTTGATCAAATACCTTTATTTGTTTGAGCAGTTGGTATTACTGCTTTTCTTCTTCTTTTATCCCTCCCTGTTTTAGCTGGAGCAATTACTATACTTCTAACAGACCGGAATCTTAATACATCATTCTTTGACCCTGCTGGTGGGGGAGATCCCATCCTTTATC	nuc	395	1.8	7.1	54.4	100	100	100
33.7	423YV:02784:05237	28.9	1	395	TATAAGTTTCTGACTTTTACCCCCCTCCCTTACTCTTTTAATTTCAAGAAGAATTGTAGAAAATGGAGCAGGAACTGGATGAACAGTTTATCTCCCACTTTCATCTAATATTGCCCATGGAGGAAGTTCAGTAGACTTAGCTATCTTTTCACTTCATCTTGCGGGAATTTCATCAATTTTAGGAGCTATTAATTTCATTACAACAATTATTAATATACGATTAAATAACTTGTCATTTGATCAAATACCATTATTTATTTGAGCTGTGGGAATTACAGCATTCCTTTTACTACTTTCATTGCCTGTATTAGCAGGAGCTATTACTATATTATTAACAGATCGAAACCTAAATACACCTTTTTTGACCCGCTGGAGGAGGAGATCCTATTTTATAC	nuc	395	0.5	3.3	47.3	100	100	100
32.2	423YV:02716:04526	27.1	1	395	TATAAGGTTCTGACTACTTCCTCCGTCAATCTTAATTATCCTAATAAGCATAATTTTAAATTCAGGATCAGGAACAGGATGAACAGTTTATCCCCCCCTATCATCATATTCCTTTCACCCATCATCATCAGTGGATTTAACAATTTTCTCTCTTCATATTGCAGGAATTTCATCAATTATAGGAGCAATTAACTTTATTGTTACAATTCTAAATATAAAAATATTTCACTAAACTATGATCAACTCCCTCTATTCCCATGATCAGTTTTTATTGCTACAATTCTTTTATTAATTCTCTACCTGTATTAGCTGGAGCCATTACAATACTATTATCAGACCGTAACTTAAACTCATCATTCTTTGACCCAATAGGAGGAGGTGATCCTATTCTATAT	nuc	395	0.8	6.1	62.3	100	100	100
31.1	423YV:03803:00748	29.3	2	395	TATAAGATTTTGAATACTCCCCCATCTCTTATACTACTTATTTCAAGAAGAATTGTAGAAACTGGAGCAGGTACTGGATGAACTGTATATCCCCCCTTTCATCTAATATTGCTCATAGTGGAACCTCAGTTGATTTAGCTATTTTCTCTTTACATTTAGCAGGAATTTCATCAATCTTAGGAGCAATTAACTTTATTACAACAATTATTAATATACGATTAAATAATATAAGATTTGATCAAATACCTCTATTTGTATGAGCAGTAGGAATTACAGCATTTTTATTACTACTATCTTTACCTGTTTAGCTGGAGCAATTACTATATTATTAACAGACCGAAATTTAAATACCTCATTTTTTGACCCTGCAGGTGGTGGAGATCCAATTTTATATC	nuc	395	1	4.1	42	100	100	100
27.1	423YV:02946:01878	29.5	1	395	TATAAGATTTTGATTATTAATTCCTTCCTTATTACTACTATTAATAGGAAATACTTTAACTTCAGGTTCAGGAACAGGATGAACAATTTACCCTCCATTATCATCAATTATATTTCATTCATCTTTTTCAGTAGATTTTTCTATCTTCTCCTTACATATAGCAGGAATTTCTTCAATCATAGGAGCTATTAATTTTATTGTAACTATTATTTTAATAAAAAATATTTCACTTAATATAAATCAAATCCCTCTATTTCCTTGATCAGTAAAAATTACTGCAATTTTACTTCTTCTCTCTCTTCCAGTTTTAGCAGGAGCTATTACAATATTATTAACAGATCGAAATTTAAATACATCATTTTTTGACCCTTCAGGAGGTGGAGACCCAATTTTTA	nuc	395	1	4.6	35.2	99.5	100	100
31.6	423YV:00082:02992	27.5	1	395	TATAAGATTTTGATTGCTCCCCCCCACATTAACTTTATTAATTTCAAGAAGAATTGTAGAAAATGGTGCAGGAACAGGATGAACAGTTTATCCCCCACTTTCATCTAATATTGCCCATGGAGGAAGTTCTGTAGATTTAGCTATCTTTTCTCTTCATCTAGCTGGGATTTCTTCTATTTTAGGAGCTATTAATTTTATTACTACAATTATTAACATACGATTAAATAACTTATCTTTTGATCAAATACCTTTATTTATTTGAGCTGTAGGAATTACCGCCTTTTTATTACTACTATCATTACCTGTTTTAGCGGGAGCTATTACAATATTATTAACAGATCGAAATTTAAATACATCATTTTTTGACCCTGCAGGAGGAGGAGATCCAATTTTAT	nuc	395	1.3	8.4	54.7	100	100	100
36.5	423YV:04177:01116	28.7	1	395	TATAAGATTTTGACTACTGCCCCCTTCTTTAACATTATTACTAGCTAGAAGTCTGGTAGAAAACGGAGCTGGGACTGGGTGAACTGTTTATCCTCCTTTATCGGCTGGAATTGCACATGCGGGAGCATCAGTTGATTTAGCTATTTTTTCTTTACACTTAGCCGGAATTTCATCAATTTTAGGAGCAGTAAATTTTATTACTACAGTAATTAATATACGATCTTCTGGAATTACATTTGACCGAATACCCCTATTTGTATGAGCAGTTGTAATTACTGCGGTTCTTCTTTTATTATCATTTACCTGTATTAGCAGGAGCTATTACAATACTTTTAACCGATCGAAATTTAAACACATCTTTTTTTGATCCTGCGGGAGGGGGAGACCCTATTTTA	nuc	395	1.3	6.6	43.8	99.5	100	100
38.5	423YV:02963:04933	30.1	2	395	TATAAGATTCTGACTATTACCCCCTTCAATTACATTATTAATAATAAGTAGATTGGCTGAATCGGGAGCAGGGACTGGTTGAGCCGTCTACCCCCCATTATCTAGTAATCTATCACACAGAGGAGCATCAGTAGACTTAGCTATTTTTTCTTTACATCTAGCAGGAGTATCCTCAATCCTAGGAGCTGTAAATTTCATCTCAACAATCATTAATATACGTCCAGAAGGAATAATTCCAGAACGAATTCCCTTATTTGTTTGATCAGTAGGGATCACCGCTCTTCTTCTTCTTCTATCACTTCCTGTATTAGCAGGAGCTATCACCATATTATTAACTGACCGAAATTTTAATACTTCCTTCTTTGACCCTTCAGGAGGGGGAGACCCTATTTTAT	nuc	395	0.5	2	35.7	99.7	100	100
32.4	423YV:01848:04997	29.1	1	395	TATAAGATTTTGATTCTTACCTCCTTCTCTAATATTCCTTTTAATAAGAAGAATAGTAGAAAGTGGGGCCGGAACAGGATGAACTGTCTACCCTCCTCTTTCTGCAAATATTGCTCATAGAGGACCCTCAGTTGATTTAGCTATTTTCAGTCTTCATATAGCAGGAATTTCATCAATTTTAGGTGCAGTAAATTTTATTTCAACCATTATAAATATAAAACCTCCAAGAATAAAATTTGATCAAATGCCTTTATTTGTTTGGTCTGTAGGAATTACAGCTTTACTTTTATTATTATCTTTACCAGTTCTTGCTGGAGCAATTACTATACTTTTATCAGATCGTAATTTAAACACTTCATTCTTTGACCCTATAGGAGGAGGAGATCCAATTCTTT	nuc	395	0.5	3.5	43.5	99.2	100	100
34.7	423YV:05163:02911	28.7	1	395	TATGAGTTTTTGACTTCTACCCCCCGCATTAACTTTATTGTTGGTAAGAAGTATAGTAGAAAATGGAGCTGGGACAGGATGAACTGTTTACCCTCCCTTATCTTCTAATATTGCCCCATGGTGGAGCTTCTGTTGATTTAGCAATTTTTTCTTTGCATTTAGCAGGAATTTCATCAATTTTAGGAGCCGTAAACTTTATTACAACTGTAATTAATATACGATCTACAGGAATTACCTTTGACCGAATACCTTTATTTGTTTGATCAGTAGTAATTACAGCATTACTCCTTTTACTGTCTTTACCAGTATTAGCTGGTGCTATCACTATATTATTAACAGATCGAAATCTAAATACATCATTTTTGATCCTGCAGGAGGAGGAGATCCAATTTTAT	nuc	395	1.3	7.8	42.3	99.5	100	100
34.2	423YV:00785:02655	28.8	1	395	TATAAGTTTTTGACTTCTTCCTCCTGCATTAACTCTTTTTATTAGTCAGTAGTATAGTCGAAAACGGAGCTGGAACTGGTGAACAGTTTACCCTCCTTTATCAGCTAATATCGCTCATGGAGGAGCTTCTGTTGATTTAGCTATCTTTTCTCTTCATTTAGCCGGTATTTCCTCAATTTTAGGAGCTGTAAATTTTATTACAACTGTAATTAATATACGATCTACAGGAATTACATTTGATCGTATACCTTTATTTGTTTGATCCGTAGCTATTACTGCACTTTTACTTTTACTTTCACTTCCTGTTTTAGCTGGAGCAATTACTATACTACTTACAGATCGAAATTTAAATACTTCATTTTTTGATCCAGCAGGAGGAGGTGACCCAATTTTAT	nuc	395	1	7.6	41.5	99.5	100	100
32.7	423YV:01959:02839	27.4	1	358	TATAAGATTCTGACTACTTCCTCCAGCATTAACACTTCTTCTAGTTAGTAGTATAGTAGAAAACGGAGCTGGAACAGGATGAACTGTTTATCCACCCTTATCTTCTAATATCGCTCATGGAGGAGCTTCTGTTGATTTAGCAATTTTCTCTCTTCATTTAGCAGGAATTTCTTCAATTTTAGGAGCAGTTAATTTTATTACTACAGTAATTAATATACGATCTACAGGAATTACTTTCGATCGAATACCTTTATTTGTTTGATCTGTAGTAATTACTGCTTTATTATTACTTCTTTCTTTACCAGTCTTGCAGGAGCAATCACTATACTTTTTAACAGATCGAAAAGTTTAATACTTC	nuc	358	0.6	8.9	61.5	100	100	100
41.3	423YV:03607:03835	28.9	1	395	TATAAGATTTTGACTCCTACCACCATCATTAAGACTTCTTCTGATAAGAAGAATCGTAGAAAATGGAGCAGGAACAGGATGAACTGTTTACCCCCACTTTCATCCAACATTGCCCATAGAGGTTCCTCAGTAGACCTGGCTATTTTTAGTCTACATTTAGCCGGTATCTCATCAATTCTAGGAGCAGTAAACTTCATCTCAACAGTAATCAATATACGATCAACAGGGATTACGTTCGACCGAATACCCCTATTCGTCTGAGCAGTAGCAATCACTGCCCTTCTTCTACTCTTATCACTACCAGTTCTTGCAGGAGCAATTACAATACTTTTAACAGATCGAAATCTAAACACCTCTTTCTTTGACCCAGCAGGAGGAGGTGACCCTATCCTTAC	nuc	395	1.3	5.1	41.3	100	100	100
31.4	423YV:03405:04696	27.5	1	395	TATAAGATTCTGATTACTCCCCCCATCTGTTACTCTTCTAATTTCGAGAAGAATTGTAGAAAATGGAGCTGGAACTGGTTGAACAGTTTACCCCCCTTTATCTTCAAATGTTGCTCATGGAGGAAGTTCTGTTGATTTAGCTATTTTTTCCTACATCTTGCAGGTATTTCTTCTATTTTAGGAGCAATTAATTTTATTACAACTATTATTAACATACGATTAAATAATATATTTTTTGATCAATTACCTTTATTTGTTTGAGCTGTTGGAATTACAGCATTTTTTATTATTATTATCCTTACCAGTTTTAGCTGGAGCAATTACTATACTTTTAACAGACCGAAATCTAAATACATCATTTTTTGACCCTGCAGGAGGAGGAGATCCAATTTTAT	nuc	395	3	8.4	58.7	100	100	100
36.7	423YV:01611:04411	30	1	395	TATAAGATTTTGATTATTACCCCCCTCCCTTTCCCTTTTAATTTCAAGAAGAATCGTTGAAAATGGGGCAGGAACTGGATGAACAGTATATCCACCCCTCTCCTCTAACATCGCTCATGGGGGAAGATCAGTTGATTTAGCTATTTTCTCCCTTCACTTAGCGGGAATCTCTTCAATCTTAGGAGCTATTAACTTTATTACAACTATTATTAATATGCGAATTAATAATTTATTTTTTGATCAAATACCTTTATTTGTTTGAGCAGTTGGTATTATTGCTTTTCTTCTTCTTTTATCCCTCCCTGTTTTAGCTGGAGCAATTACTATACTTCTAACAGACCGGAATCTTAATACATCATTCTTTGACCCTGCTGGTGGGGGAGATCCCATCCTTT	nuc	395	0.8	3	32.9	100	100	100
30.6	423YV:02548:00634	30	1	395	TATAAGTTTTTGATTACTTCCCCCTTCATTAACACTTTTATTAGCAAGTAGTATAGTAGAAAACGGAACTGGTACAGGATGAACAGTTTACCCCCCTTTATCCTCAGTAATTGCTCATGGAGGAGCTTCTGTTGATTTAGCAATTTTTTCTCTTCATTTAGCTGGAATTTCTTCAATTTTAGGAGCTGTAAATTTTATTACAACAGTTATTAATATACGATCAATAAATTTTACATTAGATCGAATACCTTTATTTGTTTGATCAGTAATTATTACAGCTTTATTACTTTTATTATCCTTACCAGTATTAGCTGGAGCAATTACTATACTTTTAACAGATCGAGATTTAAATACATCTTTTTTTGATCCAGCTGGTGGAGGAGATCCTATTTTAT	nuc	395	1	6.3	28.9	99.7	100	100
37.7	423YV:04136:02745	28.9	1	395	TATAAGATTTTGATTCCTCCCTCCCTCTTTAATATTCCTAATCTTTAGCAGCTTAATTAACAACGGAGCAGGCACAGGATGAACAGTGTACCCTCCGTTATCATCAAACCTCTCTCATCTAGGAAGATCCGTCGATCTTACAATTTTCTCTCTTCATTTAGCAGGAATTTCTTCAATCCTCGGAGCCATCAATTTCATTACTACTATTTTAAACACAAAATTCAAAAATATAAACTATGATTTAATGCCCCTCTTTGTATGATCAGTACTGATTACCGCAGTTCTCTTACTCTTATCCTTACCTGTTTTAGCCGGTGCTATTACTATACTACTTACAGACCGTAACTTAAATACATCTTTTTTTGATCCCGCCGGAGGCGGAGATCCCATCCTTT	nuc	395	0.5	4.6	42.5	99.7	100	100
31.6	423YV:02793:02486	26.5	1	395	TATAAGTTTCTGACTCTTACCTCCTGCATTAACTTTATTGTTAGTAAGTAGTATATTAGAAAACGGAGCTGGAACAGGATGAACTGTTTACCCTCCTTTATCTTCTAATATTGCTCATGGTGGAGCTTCTGTCGATTTAGCTATTTTTTCTCTACATTTAGCAGGAATTTCATCTATTTTAGGAGCTGTAAATTTTATTACAACTGTAATTAATATACGATCAACGGGAATTACTTTTGACCGAATACCATTATTTGTATGATCTGTAGTAATTACAGCTTTATTACTTTTATTATCTTTACCAGTTTTAGCTGGAGCAATTACTATATTATTAACAGATCGAAATCTAAATACTTCATTTTTTGACCCTGCAGGAGGAGGAGATCCTATTTTAT	nuc	395	1.3	8.9	67.3	100	100	100
26.8	423YV:02733:06614	28.1	1	395	TATAAGATTTTGACTTTTACCACCCTCATTATTTTTGCTTATTATAAGAAACATAATAAAAATAGGAGTAGGAACAGGATGAACTTTATGCCCACCTTTATCTTCAAATATTGGACATGATTCACCTTCTGTTGATTTATCAATTTTTTCTCTTCATATTGCTGGAATTTCATCCATTATAGGAGCTATTAATTTTATTGTAACAATTTTAAATATACATATTAAAACCCATTCATTAAATTTTTTACCTTTATTTACATGATCTGTTTTAATTACAGCAATTTTACTTTTATTATCTTTACCTGTCTTAGCAGGAGCAATCACTATACTATTAACTGATCGAAATTTAAATACATCTTTTTTTGATCCACAGGAGAGGTGATCCAAATTTTTCT	nuc	395	1.5	6.3	46.3	99.7	100	100
30.9	423YV:01169:02651	27.3	1	395	TATAAGTTTTTGACTTCTTCCCCCCTCATTAACTTTATTAATTTCGAGAAGAATTGTAGAAAATGGAGCAGGAACAGGATGAACAGTTTACCCCCCACTTTCATCTAATATTGCTCATGGAGGAAGATCAGTAGATTTAGCTATTTTTTTCTCTTCATTTAGCTGGAATTTCTTCAATTTTAGGTGCTATTAATTTTATTACTACAATTATTAATATACGATTAAATAGCTTATCTTTCGATCAAATACCTTTATTTATTTGAGCTGTAGGAATTACTGCATTTTTATTATTATTATCTTTACCTGTTTTAGCTGGAGCTATTACGATACTTTTAACAGATCGAAATTGAAATACATCATTTTTTGACCCTGCAGGGGGAGGAGATCCTATTTTA	nuc	395	1.8	8.4	58.2	99.7	100	100
31.9	423YV:02909:07364	30.6	1	395	TATAAGGTTCTGACTACTTCCTCCGTCAATCTTAATTATCCTAATAAGCATAATTTTAAATTCAGGATCAGGAACAGGATGAACAGTTTATCCCCCCCTATCATCATATTCCTTTCACCCATCATCATCAGTAGATTTAACAATTTTCTCTCTTCATATTGCAGGAATTTCATCAATTATAGGAGCAATTAACTTTATTGTTACAATTCTAAATGTAAAAAATATTTCACTAAACTATGATCAACTCCCTCTATTCCCATGATCAGTTTTTATTACTACAATTCTTTTATTAATTTCTCTACCTGTATTAGCTGGAGCCATTACAATACTATTATCAGACCGTAACTTAAACTCATCATTCTTTGACCCAATAGGAGGAGGTGATCCTATTCTAT	nuc	395	0.5	2	25.3	100	100	100
32.6	423YV:04797:01240	29.8	1	356	TATAAGTTTTTGACTTTTACCTCCTGCATTAACTTTATTATTAGTAAGCAGTATAGTAGAAAACGGAGCTGGAACAGGATGAATTGTTTACCCACCCCTATCTTCAAATATTGCTCATGGGGGAGCTTCTGTTGATTTAGCAATTTTTTCCCTTCATCTAGCAGGAATCTCTTCTATTTTAGGAGCTGTAAATTTTATTACGACTGTAATTAATATACGTTCAACTGGAATTACATTTGATCGAATACCTTTATTTGTTTGATCCGTAGTTATTACAGCTTTATTACTTCTTTTATCTTTACCAGTTTTAGCGGGAGCTATCACTATATTATTAACAGATCGAAATTAAACACTTC	nuc	356	1.4	5.9	31.5	100	100	100
31.6	423YV:00187:04854	29.3	1	395	TATAAGATTTTGATTGCTCCCCCCCTCATTAACTTTATTAATTTCAAGAAGAATTGTAGAAAATGGTGCAGGAACAGGATGAACAGTTTATCCCCCACTTTCATCTAATATTGCCCATGGAGGAAGTTCTGTAGATTTAGCTATCTTTTCTCTTCATCTAGCTGGGATTTCTTCTATTTTAGGAGCTATTAATTTTATTACTACAATTATTAACATACGATTAAGTAACTTATCTTTTGATCAAATACCTTTATTTATTTGAGCTGTAGGAATTACTGCCTTTTTATTACTACTATCATTACCTGTTTTAGCGGGAGCTATTACAATATTATTAACAGATCGAAATTTAAATACATCATTTTTTGACCCTGCAGGAGGAGGAGATCCAATTTTAT	nuc	395	1.3	4.6	36.2	100	100	100
31.1	423YV:01083:05416	29.9	1	395	TATAAGTTTTTGATTATTACCTCCTTCTTTAACATTATTATTAATAAGCAGAATAGTAGAAAATGGGGCTGGAACAGGATGAACAGTTTACCCTCCCCTTTCTGCAAGAATTGCTCATAGAGGAGCTTCTGTTGATTTAGCAATTTTTTCTCTTCATTTAGCAGGAATATCTTCTATTTTAGAAGCAGTAAATTTTATTACTACTGTTATTAATATACGATCTAATGGAATTTCTTATGATCGAATACCATTATTTGTATGATCAGTAGTTATTACAGCTTTATTACTTCTTTTATCTTTACCAGTTTTAGCAGGAGCTATTACTATGCTATTAACTGATCGAAATTTAAATACATCTTTCTTTGACCCTGCTGGTGGAGGAGACCCTATTTTAT	nuc	395	0.3	1.5	37.7	100	100	100
31.1	423YV:00626:01381	29	1	395	TATAAGATTTTGATTACTACCCCCTTCTTTAACTCTATTAATTTCAAGAAGTATTGTAGAAACAGGAGCAGGAACAGGATGAACTGTTTACCCCCTCTCTCTTCTAACATTGCTCATGGAGGAAGTTCAGTAGATTTAGCAATTTTTTCCTTGCACTTAGCTGGTATTTCATCAATTTTAGGAGCTATTTAATTTTATTACTACAATTATTAATATACGAAGAAATGGAATATCTTTTGATCGTATACCATTATTTGTATGATCTGTAGGAATTACAGCTTTACTTTTATTACTTTCTTTACCAGTTTTAGCAGGAGCTATTACTATATTATTAACTGATCGTAATTTAAAATACTTCATTTTTTGATCCTGCTGGAGGAGGAGACCCAATTTTA	nuc	395	1.8	6.8	37.2	99.7	100	100
35.2	423YV:04333:04320	27.8	1	395	TATAAGTTTTTGACTTTTACCTCCAGCATTAACATTACTACTAGTAAGTAGTATAGTAGAAAACGGAGCTGGAACAGGATGAACTGTTTACCCTCCTTTATCATCTAATATTGCCCATGGAGGAGCTTCTGTGATTTAGCTATTTTCTCTCTCCATTTAGCTGGAATTTCTTCAATTTTAGGAGCAGTAATTTTATTACTACAGTTATCAATATACGATCTACAGGTATTACTTTTGACCGGATACCTTTATTCGTGTGATCAGTAGTAATTACAGCTTTACTTTTATTACTTTCTCTGCCTGTACTTGCCGGAGCAATCACTATATTATTAACTGACCGAAATATTAATACTTCATTTTTTGACCCTGCCGGAGGTGGAGACCCAATCTTTATA	nuc	395	0.8	7.3	50.9	100	100	100
33.7	423YV:01069:02739	30.8	1	395	TATAAGTTTTTGACTACTTCCTCCTTCATTAACACTTTTATTAGTTAGAAGTATAGTTGAAAATGGGGCTGGAACTGGTTGAACTGTATACCCACCATTATCTGCAGCCATTGCTCATGGAGGAGGATCAGTTGATTTAGCAATTTTTTCTCTACATTTAGCTGGAATTTCATCAATTCTAGGAGCTGTAAATTTTATTACAACAGTAATTAATATACGATCAACAGGAATTACATTTGATCGAATACCCTTATTTGTCTGAGCTGTAGTTATTACAGCAATTCTTCTTTTATTATCTCTACCTGTTTTAGCAGGAGCCATTACTATATTACTAACAGATCGAAATCTAAATACATCTTTCTTTGATCCAGCAGGAGGAGGTGATCCAATTTTAT	nuc	395	0.3	1.8	25.6	100	100	100
34.4	423YV:01382:00625	31	1	395	TATAAGATTTTGAATATTACCCCCTTCTTTAACTTTATTGTTAGCTAGTAGAATAGTTGAAAACGGAGCAGGAACTGGATGAACAGTTTACCCTCCTTTATCTTCAGGTATTGCCCATGGAGGAGCATCTGTTGATCTAGCAATTTTACCCTACATTTAGCTGGAATTTCCTCTATTTTAGGGGCTGTAAACTTTATTACTACTGTAATCAATATACGTTCGACAGGAATCACATTAGATCGAATACCTTTATTTGTGTGATCAGTTGTAATTACTGCAATTTTATTACTTTTATCTTTACCTGTTTTAGCAGGAGCTATTACAATACTATTAACTGATCGTAACTTAAATACATCATTTTTGACCCAGCAGGAGGAGGAGACCCTATTTTATAC	nuc	395	0.5	2.8	24.1	99.2	100	100
36.9	423YV:04660:02307	29.5	1	393	TATAAGATTTTGACTTCTCCCACCATCTTTAACTCTTCTTCTAATAAGCAGAATAGTAGAAAATGGGGCTGGGACAGGTTGAACAGTTTACCCCCTCTCTCTTCTAATATCGCTCATGGTGGTGCATCAGTTGATTTAGCTATTTTCTCTCTTCACCTAGCTGGTATATCCTCAATTTTAGGAGCAGTAAATTTTATCACAACTGTAATTAATATACGTTCTACAGGTATTACTTACGACCGTATACCTTTATTTGTTTGATCTGTTGTAATTACGGCCTTACTTCTTCTTCTTTCTCTACCAGTTCTAGCAGGAGCTATTACTATTCTTTTAACAGACCGAAATTTAAATACATCATTTTTTGATCCAGCTGGAGGATGGAGACCCAATCTC	nuc	393	0.8	5.1	33.3	100	100	100
33.2	423YV:00780:03848	29.4	1	395	TATAAGTTTTTGACTTCTTCCCCCCTCTTTAACTCTACTTATTTCAAGTAGAATTGTAGAAAATGGAGCAGGAACAGGATGAACTGTGTACCCCCCACTTTCATCTAATATTGCCCATGGAGGTAGATCAGTAGATTTAGCTATTTTCTCCCTTCATTTAGCCGGTATTTCTTCAATTTTAGGAGCTATTAATTTTATTACCACTATTATTAATATACGACTTAATAGTATATCATTTGATCAAATACCTCTTTTTGTTTGAGCTGTTGGTATTACAGCTTTTCTTTTATTATTATCTCTACCTGTTTTAGCTGGAGCAATTACTATATTATTAACAGATCGTAACTTAAATACTTCATTTTTTGACCCTGCTGGAGGAGGAGATCCAATCCTAT	nuc	395	1.5	6.1	36.2	100	100	100
31.6	423YV:05121:03495	28.9	2	395	TATAAGATTTTGATTACTACCCCCTTCTTTAACTCTATTAATTTCAAGAAGTATTGTAGAAACAGGAGCAGGAACAGGATGAACTGTTTACCCCCCTCTCTCTTCTAACATTGCTCATGGAGGAAGTTCAGTAGATTTAGCAATTTTTTCCTTGCACTTAGCTGGTATTTCATCAATTTTAGGAGCTATTAATTTTATTACTACAATTATTAATATACGAAGAAATGGAATATCTTTTGATCGTATACCATTATTTGTATGATCTGTAGGAATTACAGCTTTACTTTTATTACTTTCTTTACCAGTTTTAGCAGGAGCTATTACTATATTATTAACTGATCGTAATTTAAATACTTCATTTTTGATCCTGCTGGAGGAGGAGACCCAATTTATAC	nuc	395	1.3	7.6	37.7	100	100	100
31.4	423YV:04945:06585	27.7	1	395	TATAAGTTTTTGACTTTTACCTCCTGCTTTAATCCTATTATTAGCTAGTAGTATAATCGAAAATGGAGCTGGTACTGGATGAACAGTTTATCCTCCTTTATCATCTAATATTGCTCATAGAAGAGCTTCTGTTGATTTGGCTATTTTTTCCCTCCATTTAGCTGGAATTTCCTCTATTATAGGAGCTGTAAATTTTATTACTACTGTAATTAATATACGATCAATAGGAATTACTTATGATCGAATACCTTTATTTGTTTGATCTTGTAGTAATTACAGCATTTATTACTATTATTATCTTTACCCGTTTAGCTGGAGCTATTACTATATTATTAACTGATCGAAATTTAAATACTTCATTCTTTGATCCTGCTGGAGGAGGGGACCCCATTTTT	nuc	395	0.8	5.6	57.2	100	100	100
29.3	423YV:00524:01955	29.9	1	376	TATAAGATTTTGATTACTCCCTCCTTCATTATTTTTACTAATTTTAAGAAATTTTATTGGAACAGGGGTAGGAACAGGATGAACTTTATACCCTCCTTTATCTTCTATTGTTGGTCATGATTCTCCATCTGTAGATTTAGGAATTTTTTCAATTCATATTGCTGGAATTTCATCAATTATAGGATCAATTAATTTTATCGTTACTATTTTAAATATACACACAAAAACACATTCATTAAATTTTCTTCCTTTATTCACATGATCAATTTTAATTACAGCAATTCTTCTTCTATTGTCACTACCAGTTCTTGCAGGAGCAACTACTATACTTTTGACAGATCGTAAACTTAAACACATGCTTTTTTCTATCCTGCAG	nuc	376	0.8	5.9	30.6	98.7	100	100
30.9	423YV:03972:05022	29.3	1	395	CATAAGATTTTGATTATTACCCCCATCATTAACTCTTTTAATTTCAAGAAGAATTGTTGAAAATGGAGCAGGAACTGGGTGAACAGTTTATCCCCCCCTTTCATCAAATATTGCTCATGGTGGTAGATCAGTTGATTTAGCAATTTTTTCTTTACATTTAGCAGGAATTTCATCAATTTTAGGAGCTATTAATTTTATTACTACAATTATTAATATACGAGTTAATGGAATATCATTTGATCAAATACCATTATTTGTTTGAGCAGTTGGAATTACTGCTTTACTTTTATTACTTTCTTTACCTGTTTTAGCTGGTGCTATTACTATACTTTTAACTGATCGAAATTTAAGTACATCATTTTTTGATCCTGCGGAGGAGGAGACCCAATTCTTTT	nuc	395	1.5	5.1	37.5	100	100	100
34.3	423YV:00063:04461	27.9	1	388	TATAAGTTTCTGACTTTTACCCCCCTCCCTTACTCTTTTAATTTCAAGAAGAATTGTAGAAAATGGAGCAGGAACTGGATGAACAGTTTATCCCCCACTTTCATCTAATATTGCCCATGGAGGAAGTTCAGTAGACTTAGCTATCTTTTCACTTCATCTTGCGGGAATTTCATCAATTTTAGGAGCTATTAATTTCATTACAACAATTATTAATATACGATTAAATAACTTGTCATTTGATCAAATACCATTATTTATTTGAGCTGTGGGAATTACAGCATTCCTTTTACTACTTTCATTGCCTGTATTAGCAGGAGCTATTACTATATTATAACAGATCGAAACCTAAATACATCTTTTTTGACCCTGCTGGAGGAGGAGACTCCTA	nuc	388	2.3	9.8	48.5	99.2	100	100
32.9	423YV:00995:02046	28	1	395	TATAAGTTTTTGACTTTTACCCCCTGCATTAACTCTATTGTTAGTTAGTAGTATAGTAGAAAATGGGGCTGGAACAGGATGAACTGTTTACCCACCTTTATCATCTAATATTGCTCATGGAGGAGCATCTGTTGATCTAGCTATTTTCTCTCTTCACTTAGCAGGAATTTCTTCAATTTTAGGAGCTGTAAATTTCATTACAACTGTAATTAATATACGATCAACTGGAATTACATTTGATCGAATACCTTTATTTGTTTGATCTGTAGTTATTACTGCTCTATTACTTTTATTATCTTTACCTGTATTAGCCGGTGCTATTACTATATTATTAACTGATCGAAATTTAAACACTTCATTCTTTGACCCAGCAGGAGGAGGAGATCCTATTTTAT	nuc	395	0.8	8.4	48.6	100	100	100
31.4	423YV:02601:05631	31	2	395	TATAAGTTTTTGACTTTTACCCTCATCTTTAACTTTATTAATCTCAAGAAGAATTGTAGAAAATGGAGCAGGAACTGGGTGAACTGTTTATCCCCCCCTTTCATCTAATATTGCTCATGGTGGTAGTTCTGTTGATTTAGCTATTTTTTCTTTACATTTAGCAGGAATCTCTTCAATTTTAGGAGCTATTAATTTTATTACTACAATTATTAATATACGATTAAATAATATATCATTTGATCAAATACCTTTATTTGTTTGAGCAGTAGGAATTACAGCTTTCTTACTTCTCCTCTCTTTACCTGTTTTAGCAGGTGCTATCACCATACTTTTAACAGATCGAAATTTAAATACATCATTTTTTGACCCTGCTGGAGGAGGAGATCCTATTCTTT	nuc	395	1	1.8	23.8	99.7	100	100
37	423YV:04243:02903	28.4	1	395	TATAAGATTTTGATTATTACCCCCCTCCCTTTCCCTTTTAATTTCAAGAAGAATTGCTGAAAATGGGGCAGGAACTGGATGAACAGTATATCCACCCCTCTCCTCTAACATCGCTCATGGGGGAAGATCAGTTGATTTAGCTATTTTCTCCCTTCACTTAGCGGGAATCTCTTCAATCTTAGGAGCTATTAACTTTATTACGACTATTATTAATATGCGAATTAATAATTTATTTTTTGATCAAATACCTTTATTTGTTTGAGCAGTTGGTATTACTGCTTTTCTTCTTCTTTTATTCCTCCCTGTTTTAGCTGGAGCAATTACTATACTTCTAACAGACCGGAATCTTTAATACATCATTCTTTGACCCTGCTGGTGGGGGAGATCCCATCCTT	nuc	395	1	7.1	47.1	99.5	100	100
31.6	423YV:01907:06425	30	1	395	TATAAGTTTCTGACTCTTACCTCCTGCATTAACTTTATTGTTAGTAAGTAGTATAGTAGAAAACGGAGCTGGAACAGGATGAACTGTTTACCCTCCTTTATCTTCTAATATTGCTCATGGTGGAGCTTCTGTCGATTTAGCTATTTTTTCTCTACATTTAGCAGGAATTTCATCTATTTTAGGAGCTGTAAATTTTATTACAACTGTAATTAATATACGATCAACAGGAATTACTTTTGACCGAATACCATTATTTGTATGATCTGTAGTAATTACTGCTTTATTACTTTTATTATCTTTACCAGTTTTAGCTGGAGCAATTACTATATTATTAACAGATCGAAATCTAAATACTTCATTTTTTGACCCTGCAGGAGGAGGAGATCCTATTTTAT	nuc	395	0.5	4.1	32.9	99.2	100	100
29.8	423YV:01878:06389	27.9	1	356	TATAAGTTTCTGACTTCTTCCACCTTCTTTAATTCTTTTAATTTCAAGAAGTATTGTAGAAAATGGAGCCGGAACAGGATGAACAATTTATCCCCCTCTTTCATCTAATATTGCTCACAGAGGCAGATCTGTAGATTTAACTACTTTTTCTCTTCATTTAGCTGGAATTTCTTCAATTCTAGGAGCTATTAATTTTATTACTACAATTATTAATATACGACTTAATAATTTATCTTTTGATCAAATACCTTTATTTATTTGAGCTGTAGGTATTACAGCTTTTCTTCTTCTTTTATCTCTTCCAGTATTAGCTGGAGCAATTTACTATACTTTTAACGGATCGTAAATTTAAACAC	nuc	356	2	9.3	50.6	99.7	100	100
30.4	423YV:04732:03456	28.4	1	395	TATAAGATTTTGATTATTACCCCCATCATTAACTCTTTTAATTTCAAGAAGAATTGTTGAAAATGGAGCAGGAACTGGGTGAACAGTTTATCCCCCCCTTTCATCAAATATTGCTCATGGTGGTAGATCAGTTGATTTAGCAATTTTTTCTTTTACATTTAGCAGGAATTTCATCAATTTTAGGAGCTATTAATTTTATTACTACAATTATTAATATACGAGTTAATGGAATATCATTTGATCAAATACCATTATTTGTTTGAGCAGTTGGAATTACTGCTTTTACTTTTATTACTTTCTTTTACCTGTTTTAGCTGGTGCTATTACTATACTTTTAACTGATCGAAATTTAAATACATCATTTTTTGATCCTGCTGGAGGAGGAGACCCAATTC	nuc	395	1.8	7.6	48.1	99.5	100	100
31.1	423YV:04483:05868	27.8	1	395	TATAAGTTTTTGATTATTACCTCCTTCTTTAACATTATTATTAATAAGCAGAATAGTAGAAAATGGGGCTGGAACAGGATGAACAATTTACCCTCCCCTTTCTGCAAGAATTGCTCATAGAGGAGCTTCTGTTGATTTAGCAATTTTTTCTCTTCATTTAGCAGGAATATCTTCTATTTTAGGAGCAGTAAATTTTATTACTACTGTTATTAATATACGATCTAATGGAATTTCTTATGATCGAATACCATTATTTGTATGATCAGTAGTTATTACAGCTTTATTACTTCTTTTATCTTTACCAGTTTTAGCAGGAGCTATTACTATGCTATTAACTGATCGAAATTTAAATACATCTTTCTTTGACCCTGCTGGTGGAGGAGACCCTATTTTAT	nuc	395	1	6.1	54.7	100	100	100
32.9	423YV:04532:02408	29.3	1	395	TATAAGTTTTTGACTTCTTCCCCCCCTCTTTAACTCTACTTATTTCAAGTAGAATTGTAGAAAATGGAGCAGGAACAGGATGAACTGTGTACCCCCCACTTTCATCTAATATTGCCCATGGAGGTAGATCAGTAGATTTAGCTATTTTCTCCCTTCATTTAGCCGGTATTTCTTCAATTTTAGGAGCTATTAATTTTATTACCACTATTATTAATATACGACTTAATAGTATATCATTTGATCAAATACCTCTTTTTGTTTGAGCTGTTGGTATTACAGCTTTCTTTTATTATTATCTCTACCTGTTTAGCTGGAGCAATTACTATATTATTAACAGATCGTAACTTAAATACTTCATTTTTGACCCTGCTGGAGGAGGAGATCCAATTTTATAT	nuc	395	0.8	6.8	36.5	100	100	100
31.4	423YV:00463:03613	28.1	1	395	TATAAGATTTTGATTACTACCCCCTTCTTTAACTCTATTAATTTCAAGAAGTATTGTAGAAACAGGAGCAGGAACAGGATGAACTGTTTACCCCCCTCTCTCTTCTAACATTGCTCATGGAGGAAGTTCAGTAGATTTAGCAATTTTTTCCTTGCACTTAGCTGGTATTTCATCAATTTTAGGAGCTTATTAATTTTATTACTACAATTATTAATATACGAAGAAATGGAATATCTTTTGATCGTATACCATTATTTGTATGATCTGTAGGAATTACAGCTTTACTTTTATTACTTTCTTTACCAGTTTTAGCAGGAGCTATTACTATATTATTAACTGATCGTAATTTAAATACTTCATTTTTGTCCTGCTGGAGGAGGAGACCCAATTTTATA	nuc	395	1.3	9.9	45.3	99.5	100	100
30.8	423YV:02789:02299	28.4	1	357	ATAAGATTTTGACTTTTACCTCCTTCAATTACTTTATTAATCTCAAGTAGAATTGTAGAAAATGGAGCAGGAACTGGATGAACCGTTTACCCCCCTCTTTCCTCAAATATTGCCCACGGAGGTAGATCAGTAGACTTAGCTATTTTTTCTTTACATTTAGCGGGAATTTCTTCAATTTTAGGAGCAATTAATTTTATTACCACTATTATTAACATACGATTAAATAATATATTCTTTGACCAATTACCTCTATTTGTCTGAGCTGTTGGAATTACAGCTTTTTTATATTACTATCTTTACCAGTTTTAGCCGGAGCAATTACTATATTATTAACTGATCGAAATTTAAATACTTCTT	nuc	357	1.4	7.8	43.1	99.4	100	100
26.1	423YV:04231:06899	30.3	1	395	TATAAGATTTTGATTATTGCCTCTTTCTATTATTATATTATTATTAAGAAGATTTATAGATACTGGGGTTGGAACAGGTTGAACTGTTTATCCTCCTTTATCTTCAAATGCAGGTCATATGGGAATATCTGTAGATTTAGCTATTTTTTCTTTACATATTGCTGGAGTTTCTTCTATTATAGGAGCTATTAATTTTATTGTAACTATTTTAAATATAAGAAATTCAATATTAAAAATAAATCAAGTTTCTTTATTTCCTTGATCAATTTTAATTACAGCTATTTTATTACTTTTATCATTACCTGTTTTAGCTGGTGCTATTACAATACTTTTAACTGATCGAAATTTAAATACTTCTTTTTTTTGATCCAATGGGGGGAGGTGATCCTATTCTT	nuc	395	1	2.5	29.1	99.7	100	100
33.9	423YV:04896:01869	29.3	1	395	TATAAGTTTTTGACTTTTACCTCCTGCATTAACTTTATTATTAGTAAGCAGTATAGTAGAAAACGGAGCTGGAACAGGATGAACTGTTTACCCACCCCTATCTTCAAATATTGCTCATGGGGGAGCTTCTGTTGATTTAGCAATTTTTTCCCTTCATTTAGCAGGAATCTCTTCTATTTTAGGAGCTGTAAATTTTATTACGACTGTAATTAATATACGTTCAACTGGAATTACATTTGATCGAATACCTTTATTTGTTTGATCCGTAGTTATTACAGCTTTATTACTTCTTTTATCTTTACCAGTTTTAGCGGGAGCTATCACTAAATTATTAACAGATCGAAATTTAAACACTTCATTTTTTGACCCAGCAGGGGGAGGGGACCCTATTTTAT	nuc	395	1	6.1	36.7	100	100	100
29.9	423YV:02380:07186	30.4	1	395	TATAAGATTTTGATTACTCCCTCCTTCATTATTTTTACTAATTTTAAGAAATTTTATTGGAACAGGGGTAGGAACAGGATGAACTTTATACCCTCCTTTATCTTCTATTGTTGGTCATGATTCTCCATCTGTAGATTTAGGAATTTTTTCAATTCATATTGCTGGAATTTCATCAATTATAGGATCAATTAATTTTATCGTTACTATTTTAAATATACACACAAAAACACATTCATTAAATTTTCTTCCTTTATTCACATGATCAATTTTAATTACAGCAATTCTTCTTCTATTGTCACTACCAGTTCTTGCAGGAGCAATTACTATACTTTTGACAGATCTTAAACTTAAACACATCTTTTTTCGATCCTGCAGGTGGGGGGACCCAATTTTAT	nuc	395	1	5.1	26.3	100	100	100
37	423YV:03096:04642	28.8	1	395	TATATAAGTTTCTGATTGCTTCCCCCAGCCTTAACACTACTCCTAATAAGTAGTATAGTAGAAAATGGAGCTGGGACAGGTTGAACAGTTTACCCACCCTTATCATCTAATATCGCCCATGGAGGGGCATCAGTAGACCTAGCGATTTTTTCTTTACATTTAGCCGGAATTTCTTCTATTTTAGGGGCCGTAAATTTTATTACAACAGTTATTAATATACGGTCAACAGGTATTACATTTGACCGAATACCCCTATTTGTTTGATCTGTAGTAATTACTGCTTTACTACTTCTTCTTTCTTTACCTGTTCTTGCAGGAGCAATTACTATACTATTAACTGACCGAAATATTAACACTTTCATTCTTTGACCAGCTGGTGGAGGAGATCCAATTTT	nuc	395	1.3	8.9	40	99.5	100	100
30.6	423YV:01493:00550	26.9	1	395	TATAAGATTTTGATTATTACCCCCTCCTTAACTTTATTAACCTCAAGAAGAATTGTAGAAACTGGAGCTGGAACTGGATGAACAGTATATCCCCCTTTATCATCAAATATTGCTCATGGTGGAAGTTCAGTAGATCTAGCAATTTTTTCTTTACACTTAGCTGGAATTTCATCTATTTTAGGAGCTATTAATTTTATTACAACAATTATTAATATACGAGTTAATAACTTATCTTTTGATCAAATACCTTTATTTGTATGAGCTGTTGGAATTACAGCTTTACTTCTTCTACTATCTTTACCTGTATTAGCTGGAGCAATTTACTATTACTTTTAACTGATCGAAATTTAAATACATCATTTTTTGATCCTGCTGGAGGAGGTGATCCAATTTTT	nuc	395	1	8.9	65.8	100	100	100
26.6	423YV:00405:03385	28.4	1	395	TATAAGATTCTGACTTTTATCCCCTTCACTATTATTACTTCTATTAAGAAGAATATTAACATCAGGTTCAGGAACAGGATGAACCATTTATCCCCCATTATCATCTATTATATATCATAATTCAATATCGGTTGATTTAACAATTTTTTCTCTACATATTGCAGGAATTTCTTCTATTATAGGAGCAATTTAATTTCATTGTATCAATTATTATAATAAAAATATTTCTTTAAAATTTGATCAAATTCCATTATTTCCATGATCAGTAAAAATTACAGCTATTTTACTTTTATTATCTCTTCCTGTTCTAGCTGGTGCAATTACTATATCATTAACTGATCGAAATATAAATACTTCATTCTTTGATCCATCAGGAGGAGGAGATCCAATTTTAT	nuc	395	1	7.8	45.6	100	100	100
30.9	423YV:02319:03749	29.6	1	395	TATAAGATTCTGATTACTACCTCCTTCATTAACTTTACTAATTTCCAGAAGAATTGTAGAAAATGGAGCAGGAACTGGATGAACAGTGTACCCCCCACTTTCATCTAATATTGCTCATGGAGGAAGATCTGTTGATTTAGCTATTTTTTTACTACATTTAGCTGGAATTTCTTCAATTTTAGGTGCAATTAATTTTATTACAACTATTATTAATATACGAATTAATGGATTATCATTCGATCAAATACCTTTATTTGTATGAGCTGTAGGAATTACAGCATTATTACTATTACTTTCTTTACCAGTTTTAGCAGGTGCAATTACAATACTTTTAACTGATCGTAATTTAAATACTTCATTTTTGATCCAGCAGGTGGAGGTGATCCAATTCTCTA	nuc	395	0.8	3.3	36.2	100	100	100
31.4	423YV:00727:05215	29.5	1	395	TATAAGTTTTTGACTCCTACCCCCCTCATTAACTTTATTAATTTCAAGAAGAATTGTAGAAAATGGAGCAGGAACAGGATGAACAGTTTACCCCCCACTTTCATCCAATATTGCACATGGAGGAAGATCAGTTGATTTAGCTATTTTTTCATTACATTTAGCTGGAATCTCAACAATTTTAGGTGCTATCAATTTTATTACTACAATTATTAATATACGACTAAATAATTTATCATTAGATCAGATACCTTTATTTGTTTGAGCTGTAGGAATTACTGCATTTTTATTATTACTTTCATTACCAGTTTTAGCAGGTGCCATTACTATACTTTTAACTGATCGAAATTTAAATACATCTTTTTTTTGACCTGCCTGGAGGAGGAGACCCTATTTTA	nuc	395	2	6.1	34.2	99.7	100	100
32.4	423YV:03475:03838	30.1	1	395	TATAAGTTTTTGACTTCTTCCCCCCTCTTTATCTCTACTTATTTCAAGTAGAATTGTAGAAAATGGAGCAGGAACAGGATGAACTGTGTACCCCCACTTTCATCTAATATTGCCCATGGAGGTAGATCAGTAGATTTAGCTATTTTCTCCCTTCATTTAGCCGGTATTTCTTCAATTTTAGGAGCTATTAATTTTATTACCACTATTATTAATATACGACTTAATAGTATATCATTTGATCAAATACCTCTTTTTGTTTGAGCTGTTGGTATTACAGCTTTTCTTTTATTATTATCTCTACCTGTTTTAGCTGGAGCAATTACTATATTATTAACAGATCGTAACTTAAATACTTCATTTTTTGACCCTGCTGGAGGAGGAGATCCAATTTTATA	nuc	395	1	4.6	30.1	100	100	100
30.1	423YV:00841:02059	28	1	395	TCCTCGAATAAATAATATAAGTTTTTGATTATTACCTCCTGCATTAACTTTACTACTCGTAAGTAGTATAGTAGAAAATGGAGCTGGAACAGGATGAACTGTTTATCCTCCTTTATCATCTAATATTGCTCACGGAGGTGCTTCTTGTTGATTTAGCAATTTTTTCATTACATTTAGCTGGTATTTCTTCTATTTTAGGAGCTGTTAATTTTATTACAACAGTTATTAATATACGATCAATAGGAATTACTTTTGATCGAATACCTTTATTCGTATGATCAGTAGTTATTACAGCATTATTATTACTTTTATCTTTACCAGTATTAGCTGGAGCTATTACTATATTATTAACAGATCGAAATCTTAAATACCTCATTTTTTGATCCAGCAGGAGG	nuc	395	1	8.1	49.1	100	100	100
31.1	423YV:00329:05132	28.7	3	395	TATAAGTTTTTGATTATTACCCCCCTCCCTTACTCTTTTAATTTCAAGAAGAATTGTAGAAAATGGAGCAGGAACAGGATGAACAGTTTACCCCCCACTTTCACTCTAATATTGCTCATGGAGGTAGATCAGTAGATTTAGCAATTTTTTTCCCTACATTTAGCAGGAATTTCATCAATTTTAGGAGCAATTAATTTTATTACTACAATTATCAATATACGATTAAATAATATATCATTTGATCAATTACCCCTATTTGTATGAGCAGTAGGAATTACAGCATTATTACTATTACTTTCTTTACCTGTTTTAGCAGGAGCTATTACTATATTACTTACTGATCGAAATTTAAATACATCATTTTTTGATCCAGCTGGAGGTGGTGATCCTATTTT	nuc	395	1	9.4	38.2	99.7	100	100
30.4	423YV:02287:06032	29.3	1	395	TATAAGTTTTTGATTATTACCTCCTTCATTAACATTATTACTAGTAAGTAGTATAGTAGAAAATGGAGCTGGAACAGGATGAACAGTATACCCACCACTTCATCCAATATTGCTCATGGAGGAAGATCTGTTGATTTAGCTATTTTCTCCCTTCATTAGCTGGAATTTCTTCTATCTTAGGAGCTATTAATTTCATTACCACAATTATTAATATACGATTAAATAATTTATCTTTTGACCAAATACCTTTATTTATTTGAGCTGTAGGTATTACTGCATTTTTATTATTATTATCATTACCTGTATTGGCTGGAGCTATTACTATACTTTTAACCGATCGAAATTTAAATACATCATTTTTTGATCCTGCTGGAGGAGGAGATCCAATTTTATAC	nuc	395	1.5	7.1	33.9	99.5	100	100
34.4	423YV:03111:06096	27.9	1	395	TATAAGATTTGACTTTTACCTCCCTCTATCATATTACTAATTTCAAGTAGAATCGTGGAAACCGGAGCAGGAACAGGATGAACAGTATACCCCCCACTGTCATCTAATATTGCCCATAGTGGAAGTTCTGTTGATTTAACTATTTTCTCTCTCCATTTAGCAGGAATTTCATCAATTTTAGGAGCTGTTAATTTTTATACAACTATTATTAATATAAAACCTAATAATATATCCCCAGACCAAATACCCTTATTTGTTTGAGCAGTAGGTATTACAGCTCTATTATTACTCCTATCTTTACCAGTATTAGCCGGTGCAATTACTATACTTTTAACAGATCGAAACCTTAATACATCATTTTTTGACCCCGCTGGAGGAGGAGATCCTATTCTTTA	nuc	395	1	8.6	50.1	100	100	100
34.7	423YV:05144:05979	29	1	395	TATAAGATTTTGACTTCTTCCCCCTTCCCTAACCTTGTTATTAATTAGAAGAATTGCTGAAGGAGGGGCAGGAACAGGATGGACCGTTTATCCCCCCTTATCTAGTAATATGGCCCATAGAGGAAGTTCAGTAGACTTAGCTATCTTTTCACTTCATCTTGCGGGAATTTCATCAATTTTAGGAGCTATTAATTTCATTACAACAATTATTAATATACGATTAAATAACTTGTCATTTGATCAAATACCATTATTTATTTGAGCTGTGGGAATTACAGCATTCCTTTTACTACTTTCATTGCCTGTATTAGCAGGAGCTATTACTATATTATTAACAGATCGAAACCTAAATACATCTTTTTTGACCCTGCTGGAGGAGGAGATCCTATTTTATA	nuc	395	0.8	3.8	40	100	100	100
30.9	423YV:00802:00641	28.5	1	395	TATAAGTTTTTGATTATTACCTCCTTCTATTATACTTTTAATTTCAAGAAGAATTGTAGAAAATGGAGCAGGAACTGGATGAACAGTATACCCCCCACTTTCATCAAATATTGCTCATAGAGGTAGTTCTGTAGACCTAGCAATTTTTTCACTTCATTTAGCTGGTATTTCACCAATTTTAGGAGCTGTTAATTTTATTACAACTATTATTAATATACGACCTAATAGTATAAATTTAGATCAAATACCCTTATTTATTTGAGCAGTAGGTATTACAGCTTTTATTATTACTTTTATCTTTACCGGTATTAGCTGGAGCTATTACAATACTTCTTACAGATCGTAATTTGAACACTTCATTTCTTGATCCTGCTGGTGGAGGTGATCCAATTTTA	nuc	395	1.5	9.1	41.8	100	100	100
30.1	423YV:02033:05892	30.1	1	395	TATAAGATTTTGACTTCTACCCCCATCATTAACTTTATTAATTTCGAGAAGAATTGTAGAAAATGGAGCAGGAACCGGATGAACAGTATATCCTCCACTATCTTCTAATATTGCTCACGGTGGAAGTTCAGTAGATTTAGCAATTTTTTCATTGCATTTAGCTGGAATTTCATCAATTTTAGGAGCTATTAATTTTATTACAACTATTATCAATATACGATTAAATAATATATCTTTTGATCAATTGCCATTATTTGTATGAGCAGTAGGTATTACAGCATTTTTACTTTTATTATCTTTACCAGTATTAGCAGGAGCTATTACTATATTACTAACTGATCGAAATTTAAATACCTCATTTTTTGATCCTGCTGGTGGAGGAGATCCAATTTTTA	nuc	395	1.5	4.1	30.1	99.7	100	100
26.6	423YV:01910:05821	29.7	2	384	TATAAGATTTTGACTTTTACCACCCTCATTATTTTTGCTTATTATAAGAAACATAATAAAAATAGGAGTAGGAACAGGATGAACTTTATACCCACCTTTATCTTCAAATATTGGACATAATTCACCTTCTGTTGATTTATCAATTTTTTCTCTTCATATTGCTGGAATTTCATCCATTATAGGAGCTATTAATTTTATTGTAACAATTTTAAATATACATATTAAAACCCATTCATTAAATTTTTTACCTTTATTTACATGATCTGTTTTAATTACAGCAATTTTACTTTTATTATCTTTACCTGTCTTAGCAGGAGCAATCACTATACTATTAACTGATCGAAATTTAAATACATCTTTTTTTGATCCACAGGAGAGGTGATC	nuc	384	1	5.5	33.3	99.7	100	100
32.7	423YV:03374:03426	29	1	395	TATAAGTTTTTGACTTCTTCCCCCCTCTTTAACTCTACTTATTTCAAGTAGAATTGTAGAAATGGAGCAGGAACAGGATGAACTGTGTACCCCCCACTTTCATCTAATATTGCCCATGGAGGTAGATCAGTAGATTTAGCTATTTTCTCCCTTCATTTAGCCGGTATTTCTTCAATTTTAGGAGCTATTAATTTTATTACCACTATTATTAATATACGACTTAATAGTATATCATTTGATCAAATACCTCTTTTTGTTTGAGCTGTTGGTATTACAGCTTTTCTTTTTATTATTATCTCTACCTGTTTTAGCTGGAGCAATTACTATATTATTAACAGATCGTAACTTAAATACTTCATTTTTTGACCCTGCTGGAGGAGGAGATCCAATTTTAT	nuc	395	1.3	8.6	37	99.2	100	100
31.4	423YV:03137:03581	30.2	1	395	TATAAGTTTTTGATTACTCCCCCCATCTATAACTTTATTAATTTCAAGAAGAATTGTAGAAAACGGAGCAGGAACAGGATGAACAGTTTACCCCCCACTTTCATCTAATATTGCTCACGGAGGAAGATCTGTAGATTTAGCTATTTTTTCATTGCATTTAGCGGGAATCTCTTCAATTTTAGGAGCAATTAATTTTATTACCACAATTATTAATATACGATTAAATAATTTATCCTTTGATCAAATACCCTTATTTGTTTGAGCTGTAGGAATTACAGCATTTTTATTATTACTTTCTTTACCAGTTTTAGCAGGAGCTATTACTATACTCTTAACTGATCGAAATTTAAATACCTCTTTTTTGATCCTGCTGGAGGAGGAGATCCTATTTTATA	nuc	395	1	4.3	27.8	99.5	100	100
33.9	423YV:01901:01050	29.1	1	395	TATAAGTTTTTGACTTCTTCCTCCTGCATTAACTCTTTTATTAGTCAGTAGTATAGTCGAAAACGGAGCTGGAACTGGTTGAACAGTTTACCCTCCTTTATCAGCTAATATCGCTCATGGAGGAGCTTCTGTTGATTTAGCTATCTTTTCTCTTCATTTAGCCGGTATTTCCTCAATTTTAGGAGCTGTAAATTTTATTACAACTGTAATTAATATACGATCTACAGGAATTACATTTGATCGTATACCTTTATTTGTTTGATCCGTAGCTATTACTGCACTTTTACTTTTACTTTCACTTCCTGTTTTAGCTGGAGCAATTACTATACTACTTACAGATCGAAATTTAAATACTTCATTTTTTAATCCAGCAGGAGGAGGTGACCCAATTTTAT	nuc	395	1.3	5.8	38	100	100	100
30.6	423YV:00940:03098	30.7	1	395	TATAAGTTTTTGATTACTTCCCCCTTCATTAACACTTTTATTAGCAAGTAGTATAGTAGAAAACGGAACTGGTACAGGATGAACAGTTTACCCCCCTTTATCCTCAGTAATTGCTCATGGAGGAGCTTCTGTTGATTTAGCAATTTTTTCTCTTCATTTAGCTGGAATTTCTTCAATTTTAGGAGCTGTAAATTTTATTACAACAGTTATTAATATACGATCAATAAATTTTACATTAGATCGAATACCTTTATTTGTTTGATCAGTAATTATTACGGCTTTATTACTTTTATTATCCTTACCAGTATTAGCTGGAGCAATTACTATACTTTTAACAGATCGAAATTTAAATACATCTTTTTTTGATCCAGCTGGTGGAGGAGATCCTATTTTTA	nuc	395	1	4.1	23.8	99.7	100	100
30.9	423YV:00966:06811	30.3	1	395	TATAAGTTTTTGATTACTTCCCCCTTCATTAACACTTTTATTAGCAAGTAGTATAGTAGAAAACGGAACTGGTACAGGATGAACAGTTTACCCCCCTTTATCCTCAGTAATTGCTCATGGAGGAGCTTCTGTTGATTTAGCAATTTTTTCTCTTCATTTAGCTGGAATTTCTTCAATTTTAGGAGCTGTAAATTTTATTACAACAGTTATTAATATACGATCAATAAATTTTACATTAGATCGAATACCTTTATTTGTTTGATCAGTAATTATTACAGCTCTATTACTCTTATTATCCTTACCAGTATTAGCTGGAGCAATTACTATACTTTTAACAGATCGAAATTTAAATACATCTTTTTTGATCCTAGCTGGTGGAGGAGATCCTTATTTTA	nuc	395	1.5	8.1	26.6	99.5	100	100
36.7	423YV:03486:01265	28	1	395	TATAAGTTTTTGACTTTTACCACCATCATTAACCCTTTTACTTTCATCTTCTATAGTAGATAGTGGAGCTGGCACAGGATGGACAATTTACCCTCCGCTTGCTGGAGCAATTGCGCACGGAGGTGCATCAGTTGATTTAGCTATTTTCTCGCTCCACTTAGCTGGTGTATCATCAATTTTAAGGGCAGTTAATTTTATTACAACAGCAATTAATATACGATCAGAAGGAATAACATTAGACCAAACACCATTATTTGTTTGATCAGTAGCTATTACAGCACTTCTTTTATTATTATCACTTCCCGTACTAGCAGGAGCTATTACAATATTACTAACTGATCGAAATTTAAATACATCATTTTTTTGATCCTGCAGGAGGGGGTGACCCAATTCTA	nuc	395	1.8	9.9	44.8	100	100	100
32.9	423YV:04659:06375	28.9	1	395	TATAAGATTTTGACTTTTACCTCCATCTTTATCATTACTGTTAATAAGTTCTTTAGTTGAAAGAGGTGCTGGTACTGGATGAACAGTGTACCCTCCTTTATCTTCAGGTATTGCCCATAGAGGAGCTTCTGTAGATCTAGCAATTTTTAGATTACATTTAGCCGGAGTTTCTTCAATTCTTGGAGCTGTAAATTTTATTACTACAATTATTAATATACGATCTGTAGGAATAACATTTGATCGAATACCTTTATTTGTATGATCAGTAGGAATTACTGCTTTATTATTACTTCTTTCTCTTCCAGTCTTAGCAGGTGCAATTACTATATTATTTAACAGATCGAAATTAAATACATCATTCTTTGACCCAGCAGGAGGAGGAGATCCTATTCTAT	nuc	395	0.3	3	50.4	100	100	100
37.2	423YV:02900:05139	31.4	1	395	TATAAGTTTTTGACTTTTACCACCATCATTAACCCTTTTACTTTCATCTTCTATAGTAGATAGTGGAGCTGGCACAGGGTGGACAATTTACCCTCCGCTTGCTGGAGCAATTGCGCACGGAGGTGCATCAGTTGATTTAGCTATTTTCTCGCTCCACTTAGCTGGTGTATCATCAATTTTAGGGGCAGTTAATTTTATTACAACAGCAATTAATATACGATCAGAAGGAATAACATTAGACCAAACACCATTATTTGTTTGATCAGTAGCTATTACAGCACTTCTTTTATTATTATCACTTCCCGTACTAGCAGGAGCTATTACAATATTACTAACTGATCGAAATTTAAATACATCATTTTTTGATCCTGCAGGAGGGGGTGACCCAATTCTAT	nuc	395	0.5	0.8	20.8	99.5	100	100
32.9	423YV:04025:04434	28.2	1	395	TATAAGTTTTTGACTCCTCCCCCCTTCTCTAACTCTTTTAATTTCAAGAAGAATTGTAGAAAATGGAGCAGGAGCAGGATGAACAGTGTACCCCCCACTTTCATCTAATATTGCTCATGGAGGAAGATCAGTAGACCTTGCTATTTTTTCCCTTCACTTAGCTGGAATTTCTTCTATTTTAGGTGCCATTAATTTTATTACCACAATTATTAATATACGATTAAATAGATTATCTTTCGATCAAATACCATTATTTATTTGAGCAGTAGGAATTACTGCATTTTTATTATTATTATCATTACCTGTTCTAGCTGGAGCTATTACTATACTTTTAACAGATCGAAATTTAAATACATCTTTTTTGATCCAGCAGGAGGAGGAGACCCCATTTTATA	nuc	395	2.3	6.3	47.6	100	100	100
33.7	423YV:03554:01671	28.7	1	395	TATAAGTTTCTGACTTTTACCCCCCTCCCTTACTCTTTTAATTTCAAGAAGAATTGTAGAAAATGGAGCAGGAACTGGATGAACAGTTTATCCCCCACTTTCATCTAATATTGCCCATGGAGGAAGTTCAGTAGACTTAGCTATCTTTTCACTTCATCTTGCGGGAATTTCATCAATTAGGAGCTATTAATTTCATTACAACAATTATTAATATACGATTAAATAACTTGTCATTTGATCAAATACCATTATTTATTTGAGCTGTGGGAATTACAGCATTCCTTTTACTACTTTCATTGCCTGTATTAGCAGGAGCTATTACTATATTATTAACAGATCGAAACCTAAATACATCTTTTTTTGACCCTGCTGGAGGAGGAGATCCTATTTTATAC	nuc	395	0.5	5.8	46.1	100	100	100
31.1	423YV:01135:05117	28.7	1	395	TATAAGTTTTTGATTATTACCTCCTTCTTTAACTCTTCTTTTAATAAGAAGAATAGTAGAAAGTGGTGCTGGAACTGGATGAACAGTTTATCCACCTTTATCATCTGGTATTGCTCATGGAGGAGCTTCAGTAGATTTAGCAATTTTTAGTCTTTCATTTAGCTGGAATTTCATCTATTCTAGGGGCAGTAAATTTTATTACTACAATTATTAATATACGATCAGTAGGAATAACATTTGATCGAATACCATTATTTGTTTGATCAGTAGGAATTACTGCATTACTTTTACTTTTATCATTACCAGTATTAGCAGGAGCTATTACTATATTATTAACAGATCGAAATTTAAATACTTCATTTTTTGATCCTGCGGGAGGAGGAGATCCTATTCTA	nuc	395	0.8	5.3	46.1	100	100	100
29.9	423YV:00188:02309	30.6	1	395	TATAAGTTTTTGATTATTACCTCCATCTATTATACTTTTAATTTCAAGAAGAATTGTAGAAAATGGAGCAGGAACTGGATGAACAGTATACCCCCCACTTTCATCAAATATTGCTCATAGAGGTAGTTCTGTAGACCTAGCAATTTTTTCACTTCATTTAGCTGGTATTTCATCAATTTTATGAGCTGTTAATTTTATTACAACTATTATTAATATACGACCTAATAGTATAAATTTAGATCAAATACCCTTATTTATTTGAGCAGTAGGTATTACAGCTTTATTATTACTTTTATCTTTACCGGTATTAGCTGGAGCTATTACAATACTTCTTACAGATCGTAATTTGAATACTTCATTTTTTGATCCTGCTGGTGGAGGTGATCCAATTTTAT	nuc	395	0.8	2	25.3	100	100	100
37.2	423YV:00419:06170	29.3	1	395	TATAAGTTTCTGGCTTCTACCTCCATCATTAACCCTTCTTCTAGCAAGAAGTATAGTTGATAACGGAGCAGGGACAGGATGAACAGTTTATCCACCCCTATCAGCAGGAATTGCTCATGGAGGAGCATCTGTAGATTTAGCAATCTTTTCACTCCACTTAGCAGGAGTATCTTCTATTTTAGGAGCAGTTAATTTTATTACAACAGTAATTAATATACGATCATCAGGAATTACATTTGATCGAATACCACTATTTGTCTGATCTGTTGTAATTACAGCAATTCTTCTTCTACTTTCCCTCCCAGTTCTAGCAGGTGCTATTACTATATTATTAACAGACCGAAACTTAAACACATCATTCTTTGATCCAGCAGGAGGTGGTGATCCAATTTTAT	nuc	395	0	5.3	42.3	99.5	100	100
31.1	423YV:03919:06174	29.6	1	395	TATAAGTTTTTGATTATTACCCCCCTCCCTTACTCTTTTAATTTCAAGAAGAATTGTAGAAAATGGAGCAGGAACAGGATGAACAGTTTACCCCCACTTTCATCTAATATTGCTCATGGAGGTAGATCAGTAGATTTAGCAATTTTTTCCCTGCATTTAGCAGGAATTTCATCAATTTTAGGAGCAATTAATTTTATTACTACAATTATCAATATACGATTAAATAATATATCATTTGATCAATTACCCCTATTTGTATGAGCAGTAGGAATTACGGCATTATTACTATTACTTTCTTTACCTGTTTTAGCAGGAGCTATTACTATATTACTTACTGATCGAAATTTAAATACATCATTTTTTGATCCAGCTGGAGGTGGTGATCCTATTTTATA	nuc	395	1	3.3	34.7	100	100	100
31.1	423YV:03455:05299	31.1	30	395	TATAAGATTCTGATTACTACCTCCTTCATTAACTTTACTAATTTCCAGAAGAATTGTAGAAAATGGAGCAGGAACTGGATGAACAGTGTACCCCCCACTTTCATCTAATATTGCTCATGGAGGAAGATCTGTTGATTTAGCTATTTTTTCACTACATTTAGCTGGAATTTCTTCAATTTTAGGTGCAATTAATTTTATTACAACTATTATTAATATACGAATTAATGGATTATCATCGATCAAATACCTTTATTTGTATGAGCTGTAGGAATTACAGCATTATTACTATTACTTTCTTTACCAGTTTTAGCAGGTGCAATTACAATACTTTTAACTGATCGTAATTTAAATACTTCATTTTTTGATCCAGCAGGTGGAGGTGATCCAATTCTCTA	nuc	395	0.8	2.3	20.5	99.7	100	100
30.4	423YV:03944:05894	30.2	10	395	TATAAGTTTCTGATTATTACCTCCTGCATTAACTTTATTATTAGTGAGTAGTATAGTAGAAAATGGTTCTGGTACAGGATGAACAGTTTATCCTCCTTTATCTTCTAATATTGCTCATGGAGGAGCTTCTGTAGATTTAGCTATTTTTTCTCTTCATTTAGCTGGAATTTCTTCAATTTTAGGAGCTGTAAATTTTATTACTACAGTAATTAATATACGATCTGTTGGTATTACTTTAGATCGAATACCATTATTTGTTTGATCAGTAGTAATTACTGCATTACTTCTTTTATTAAGTTTACCAGTTTTAGCAGGAGCAATTACTATATTATTAACAGATCGAAATCTTAATACTTCATTTTTGACCCCGCAGGTGGAGGAGATCCTATTTTATA	nuc	395	0.5	2.8	31.6	100	100	100
29.9	423YV:02096:02318	29	1	395	TATAAGTTTTTGATTATTACCTCCTTCTATTATACTTTTAATTTCAAGAAGAATTGTAGAAAATGGAGCAGGAACTGGATGAACAGTATACCCCCCACTTTCATCAAATATTGCTCATAGAGGTAGTTCTGTAGACCTAGCAATTTTTTCACTTCATTTAGCTGGTATTTCATCAATTTTAGGAGCTGTTAATTTTATTACAACTATTATTAATATACGACCTAATAGTATAAATTTAGATCAAATACCCTTATTTATTTGAGTAGTAGGTATTACAGCTTTATTATTACTTTTATCTTTACCGGTATTAGCTGGAGCTATTACAATACTTCTTACAGATCGTAATTTGAATACTCATTTTTTGATCCTGCTGGTGGAGGTGATCCAATTTTATA	nuc	395	1.3	7.1	37.2	99.2	100	100
29.9	423YV:00819:01196	28.7	1	395	ACGAATAAATAATATAAGTTTTTGATTACTTCCTCCTTCTTTAACATTATTATTAATAAGAAGTATAGTTGAAAATGGAGCTGGAACAGGATGAACCGTATATCCTCCTTTATCTTCAAATATTGCTCATAGAGGATCTTCAGTTGATTTAGCTATTTCTTCATTACATTTAGCTGGGATTTCATCAATTTTAGGAGCTGTAAATTTTATTACAACAGTAATTAATATACGATCTGCAGGAATTACATTTGATCGTATGCCTTTATTTGTTTGATCAGTAGTTATTACAGCTTTATTATTACTTTTATCATTGCCTGTTTTAGCAGGTGCTATTACCATATTATTAACAGATCGAAATTTTAATACTTCATTTTTTGATCCTGCAGGAGGTGGAG	nuc	395	1	4.1	48.4	100	100	100
31.9	423YV:02617:02793	27.6	1	395	TATAAGATTTTGATTATTACCTCCTTCTTTAACTTTATTAATTATAAGAAGAGTTGTTGAAAATGGTGCAGGGACTGGATGAACAGTCTATCCCCCCTTATCTTCAAATATTGCACATAGAGGATCTTCTGTAGATTTGGCAATTTTTAGTTTACATTTAGCTGGAATTTCATCTATTTTAGGTGCAGTAAATTTTATTACAACTGTAATTAATATGCGCCCTATTCACATAACTTTAGATAAGATACCTTTATTCGTTTGAGCTGTTGTAATTACAGCTGTTTTATTGCTTCTATCTTTACCGGTCTTGGCTGGGGCTATTACTATATTATTAACTGATCGAAATTTAAATACAACTTTTTTTGACCCTATCGGAGGTGGAGATCCTATTTTTA	nuc	395	2	9.4	52.9	100	100	100
32.2	423YV:00757:01340	29.8	1	395	TCCACGAATAAATAATATAAGATTTTGATTACTACCTCCTTCTTTAACTCTATTGTTAGTTAGTAGTATAGTAGAAAATGGGGCTGGAACAGGATGAACTGTTTACCCACCTTTATCATCTAATATTGCTCATGGAGGAGCATCTGTTGATCTAGCTATTTTCTCTCTTCACTTAGCAGGAATTTCTTCAATTTTAGGAGCTGTAAATTTCATTACAACTGTAATTAATATACGATCAACTGGAATTACATTTGATCGAATACCTTTATTTGTTTGATCTGTAGTTATTACTGCTCTATTACTTTTATTATCTTTACCTGTATTAGCCGGTGCTATTACTATATTATTAACTGATCGAAATTTAAACACTTCATTCTTTGACCCAACAGGAGGAG	nuc	395	0.3	3.3	32.7	100	100	100
30.4	423YV:04263:03924	28.7	1	395	TATAAGTTTTTGATTACTTCCCCCTTCATTAACACTTTTATTAGCAAGTAGTATAGTAGAAAACGGAACTGGTACAGGATGAACAGTTTACCCCCCTTTATCCTCAGTAATTGCTCATGGAGGAGCTTCTGTTGATTTAGCAATTTTTTCTCTTCATTTAGCTGGAATTTCTTCAATTTTAGGAGCTGTAAATTTTTTTACAACAGTTATTAATATACGATCAATAAATTTTACATTAGATCGAATACCTTTATTTGTTTGATCAGTAATTATTACAGCTTTATTACTTTTATTATCCTTACCAGTATTAGCTGGAGCAATTACTATACTTTTAACAGATCGAAATTTAAATACATCTTTTTTTGATCCAGCTGGTGGAGGAGATCCTATTTTAT	nuc	395	1.5	8.6	44.6	99.2	100	100
32.7	423YV:03873:04937	29	1	395	TATAAGATTTTGACTACTCCCACCTGCCTTAACCTTACTTATTACTAGAAGATTAGTGGAAATAGGTGCAGGAACTGGATGAACTGTCTATCCTCCTTTATCCTCTAACTTAGCTCATAATGGGCCTTCAGTAGATTTAGTAATTTTTAGTTTACACTTAGCAGGTATCTCATCTATTTTAGGAGCCATAAATTTTATTTCAACTATTATAAATATACGACCATTTGGCATAAACCTTGATAAGACACCTCTTTTTGTATGATCAGTACTAATTACTGCTATTTTACTTTTATTATCATTACCTGTATTAGCCGGGGCAATTACAATATTATTAACAGATCGTAATATTAATACTTCTTTTTTGATCCAATAGGAGGGGAGATCCCATCCTTTAT	nuc	395	1	6.3	41	100	100	100
33.4	423YV:02722:07161	28	1	395	TATAAGTTTCTGACTTTTACCCCCCTCCCTTACTCTTTTAATTTCAAGAAGAATTGTAGAAAATGGAGCAGGAACTGGATGAACAGTTTATCCCCCACTTTCATCTAATATTGCCCATGGAGGAAGTTCAGTAGACTTAGCAATCTTTTCACTTCATCTTGCGGGAATTTTCATCAATTTTAGGAGCTATTAATTTCATTACAACAATTATTAATATACGATTAAATAACTTGTCATTTGATCAAATACCATTATTTTATTTGAGCTGTGGGAATTACAGCATTCCTTTTACTACTTTCATTGCCTGTATTAGCAGGAGCTATTACTATATTATTAACAGATCGAAACCTAAATTACATCTTTTTTTGACCCTGCTGGAGGAGGAGATCCTATTT	nuc	395	1.5	9.6	47.8	99.5	100	100
31.1	423YV:04020:02313	30	4	395	TATAAGATTCTGATTACTACCTCCTTCATTAACTTTACTAATTTCCAGAAGAATTGTAGAAAATGGAGCAGGAACTGGATGAACAGTGTACCCCCCACTTTCATCTAATATTGCTCATGGAGGAAGATCTGTTGATTTAGCTATTTTTCACTACATTTAGCTGGAATTTCTTCAATTTTAGGTGCAATTAATTTTATTACAACTATTATTAATATACGAATTAATGGATTATCATTCGATCAAATACCTTTATTTGTATGAGCTGTAGGAATTACAGCATTATTACTATTACTTTCTTTACCAGTTTTAGCAGGTGCAATTACAATACTTTTAACTGATCGTAATTTAAATACTTCATTTTTTGATCCAGCAGGTGGAGGTGATCCTAATTCTCT	nuc	395	1	3.5	30.1	100	100	100
33.2	423YV:01529:04516	29.4	1	395	TATAAGATTTTGACTACTCCCCCCTTCACTTTTCTTTATTATTAATAAGAAGATTTGTTGAAAATGGGGCAGGAACTGGATGAACTGTTTACCCCCCCTTTATCATCTAATATTGCTCATAATGGACCTTCAGTAGATTTAACTATTTTTAGTCTTCATTTAGCCGGAGTTTCATCTATTTTAGGGGCTGTAAATTTTATTACAACAATTATTAATATACGTCCAGTAGGTATATCTATAGATCGAATACCTTTATTTGTTTGGGCTGTAGGAATTACAGCTATTTTACTTCTTCTTTCTTTACCTGTTTTAGCAGGTGCAATTACAATATTATTAACAGACCGAAATTTGAATACTTCATTTTTTGACCCAGCTGGAGGAGGAGATCCAATCTT	nuc	395	1.3	8.1	31.9	100	100	100
32.7	423YV:01875:03649	27.7	1	395	TATGAGATTCTGAATATTACCTCCATCTATTACTTTATTGGTATCTAGAAGTTTAGTTGAAACAGGAGCAGGAACAGGTTGAACAGTATATCCCCCACTTTCATCTGGAATTGCTCATGCTGGAGCATCTGTAGATTTAGCAATTTTCTCTTTACATTTAGCTGGAATTTCTTCTATTCTAGGGGCTGTAAATTTTATTACAACTGTAATTAATATACGTTCTACAGGTATTACATTTTGATCGAATACCTTTATTTGTATGATCAGTTGCTATTACAGCTTTATTACTTCTTTTATCTTTACCAGTTTTAGCAGGAGCTATTACAATATTATTAACAGATCGAAACTTAAATACTTCATTTTTTGATCCTGCTGGAGGAGGAGACCCAATTTTA	nuc	395	1	8.6	54.2	100	100	100
31.4	423YV:04371:03634	30	1	395	TCCCACGAATAAATAATATAAGATTTTGAATACTCCCCCCATCTCTTATACTACTTATTTCAAGAAGAATTGTAGAAACTGGAGCAGGTACTGGATGAACTGTATATCCCCCCCTTTCATCTAATATTGCTCATAGTGGAACCTCAGTTGATTTAGCTATTTTCTCTTTACATTTAGCAGGAATTTCATCAATCTTAGGAGCAATTAACTTTATTACAACAATTATTAATATACGATTAAATAATATAAGATTTGATCAAATACCTCTATTTGTATGAGCAGTAGGAATTACAGCATTTTTATTACTACTATCTTTACCTGTTTTAGCTGGAGCAATTACTATATTATTAACAGACCGAAATTTAAATACCTCATTTTTTGACCCTGCAGGTGGT	nuc	395	1.5	4.8	28.4	99.5	100	100
38	423YV:04076:03419	28.7	1	395	TATAAGATTTTGACTTCTCCCCCCTCCCCTAGCATTATTGATTATAAGAAGAATTGTTGAAAATGGTGCAGGAACAGGATGAACAGTCTATCCCCCATTATCTGCAAATGTAGCCCATAGAGGATCCTCTGTAGACTTAGCAATTTTTAGATTACATCTAGCAGGTACCTCCTCAATTCTAGGAGCAGTAAATTTTATTTCTACAGTAATTAATATACGACCAGCAGGTATATCACCTGAACAAATACCTTTATTCCGTTTGAGCTGTAGTAATCACAGCAATCTTACTACTACTATCCTTACCAGTACTAGCAGGAGCTATTACCATACTTCTCACAGATCGAAATATTAATACATCTTTTTTGATCCAGCAGGAGGTGGAGATCCCATTCTGT	nuc	395	1.5	6.3	41.8	99.7	100	100
32.9	423YV:04001:06460	29.5	1	395	TATAAGATTTTGAATACTTCCTCCGTCTTTAACTCTTTTATTAGTAAGAAGAATAGTTGATAGTGGTGTAGGTACTGGTTGAACAGTGTACCCTCCTTTATCAAGTGGCTTAGCTCATGCAGGTTCTAGTGTTGATTTAGCTATTTTTTCTCTTCATTTAGCTGGTATTTCTTCTATTTTAGGTGCAGTAAATTCTATTACTACAATTTTTAATATGCGTTCAATTGGGATAAGTATAGATCGTACACCTTTATTTATTTGGGCTGTTTACAGCTGTGTTACTTCTTTTTATCTTTACCAGTTTTAGCAGGGGCTATTACAATATTACTCACAGATCGAAATTTAAATACTTCTTTTTTTTGATCCTTCGGGGAGTTGGGGATCCTATTTTATAT	nuc	395	2	6.1	35.2	99.5	100	100
31.4	423YV:00725:06201	28.1	1	395	TATAAGATTTTGATTATTACCCCCATCAATTACATTGTTAATTCCAAGAAGAATTGTAGAAAATGGAGCAGGAACTGGATGAACAGTTTACCCCCCTTTATCCTCTAATATTGCTCATGGAGGAAGCTCTGTAGATTTAGCTATTTTTTCCCTTCATTTAGCTGGTATTTCCTCAATTCTAGGAGCTATTAATTTTATTACAACTATTATTAATATACGATTAGATAATATATTTTTTGACCAATTACCTTTGTTTGTGTGAGCTGTAGGAATCACAGCATTTTTATTATTATTATCATTACCTGTATTAGCAGGAGCTATTACTATACTATTAACAGATCGAAATTTAAATACGTCATTTTTTGACCCTGCAGGAGGAGGAGATCCAATTTTAT	nuc	395	1.3	6.3	52.2	99.7	100	100
29.9	423YV:02853:00762	29.3	1	395	TATAAGATTTTGATTACTACCCCCTTCAATTACATTATTAATTTCTAGAAGAATTGTAGAAAATGGGGCAGGAACAGGATGAACAGTTTATCCTCCTCTATCTTCTAATATTGCTCATGGAGGAAGTTCTGTTGATTTAGCTATTTTTTCATTACATTTAGCAGGAATCTCTTCAATTTTAGGAGCTATTAATTTTATTACAACGATTATTAATATACGATTAAATAATCTTTCATTTGATCAAATACCTTTATTTGTATGAGCTGTAGGTATTACAGCATTTTTATTACTTTTATCATTACCTGTTTTAGCTGGAGCTATTACAATATTATTAACAGACCGAAATTTAAATACTCCATTTTTTGATCCTGCTGGAGGAGGAGATCCTATTCTCT	nuc	395	1	3.3	40	99.5	100	100
38	423YV:05234:05946	28.3	1	395	TATAAGATTTTGATTCCTCCCTCCCTCTTTAATATTCCTAATCTTTAGCAGCTTAATTAACAACGGAGCAGGCACAGGATGAGCAGTGTACCCTCCGTTATCATCAAACCTCTCTCATCTAGGAAGATCCGTCGATCTTACAATTTTCTCTCTTCATTTAGCAGGAATTTCTTCAATCCTCGGAGCCATCAATTTCATTACTACTATTTTAAACATAAAATTCAAAAATATAAACTATGATTTAATGCCCCTCTTTGTATGATCAGTACTGATTACCGCAGTTCTCTTACTCTTATCCTACCTGTTTTAGCCGGTGCTATTACTATACTACTTACAGACCGTAACTTAAATACATCTTTTTTGATCCCGCCGGAGGCGGAGATCCCATCCTTTAC	nuc	395	2	7.3	46.3	99.7	100	100
31.1	423YV:00432:04020	27.6	1	386	TATAAGATTTTGACTTTTACCTCCTTCTCTAATTCTTCTTATTTCTAGAAGTATTGTTGAAAATGGGGCAGGAACTGGTTGGACAGTATACCCCCCTTTATCTTCTAATATCGCCCATAGAGGAAGTTCTGTAGATTTAGCTATTTTTTCTTTACATTTAGCGGGAATTTCTTCTATTTTAGGGGCAATTAACTTTATTACCACTATTATTAATATAAAATTAAATAATCTTTCATTTGACCAAATACCTTTATTTATTTGATCTGTAGGAATTACTGCCTTATTATTACTTTTATCATTACCTGTATTAGCAGGTGCTATTACTATATTATTAACTGATCGTAATTTAAATACATCTTTTTTTGACCTGCGGGGGATGGAGAGCC	nuc	386	1.6	6.7	56.5	100	100	100
35.9	423YV:03102:06853	27.1	1	395	TATGAGATTCTGACTTTTACCTCCTTCTTTAACTTTATTACTTACTAGTTCTTTTAGTTGAAAACGGAGCTGGGACAGGTTGAACCGTCTACCCCCCTCTATCATCAACTATTGCTCATGCTGGTGCTTCAGTAGATTTAGCTATTTTTTCACTTCATTTAGCCGGAATCTCCTCTATCTTAGGGGCTGTAAATTTTATACTACAGTAATTAACATACGATCAACTGGAATAACTCTTGATCGAATACCTTTATTTGTATGATCAGTTGCTATTACAGCTCTTTTATTACTTTTATCTTTACCTGTTTTAGCAGGAGCAATTACAATACTTCTTACAGATCGAAATCTTTAATACTTCATTCTTTGACCCTGCTGGGGGAGGAGACCCTATTTTA	nuc	395	2.5	9.6	54.9	100	100	100
33.2	423YV:01386:01874	28.2	5	395	TATAAGATTCTGACTCTTACCACCATCAATTAAACTACTATTAATTAGATCATTAGTTGAATCAGGAGTAGGAACAGGATGAACAGTATACCCCCCACTTTCTAGAAATATTGGGCATTCAGGACCAAATGTTGAATTTGCAATTTTTCTCTTCACTTGGCAGGTATTTCATCAATCCTAGGATCAATCAACTTTATTACAACAGTTATAAATATACGAACAATAGGAATAAATATAGATCGAACACCATTATTTGTTTGATCAGTTCTAATTACAGCATTTTTGTTATTATTATCATTACCGGTACTAGCCGGAGCAATTACAATACTATTAACTGACCGAAATATTAATACATCATTCTTTGACCCGTCGGGGGGAGGAGATCCTATTTTATA	nuc	395	0.8	8.6	50.6	100	100	100
29.6	423YV:03848:05629	30.7	5	395	TATAAGATTTTGATTATTACCACCTTCATTAACATTATTATTAGTAAGTAGAATAGTTGAAAATGGAGCAGGAACAGGTTGAACAGTTTATCCTCCTCTTTCAGCTAATATTGCTCATAGTGGAGCTTCAGTTGATTTAGCAATTTTTCACTTCATCTTGCTGGTATATCATCAATTTTAGGAGCAGTAAATTTTATTACTACAGTAATTAATATACGATCAAATGGAATTTCATATGATCGTATACCATTATTTGTTTGATCTGTAGTAATTACAGCACTTTTACTTTTATTATCATTACCAGTTTTAGCAGGAGCTATTACTATACTATTAACTGATCGAAATTTAAATACTTCATTTTTTGATCCTGCTGGAGGAGGAGATCCAATTTTATA	nuc	395	0.8	4.6	23	99.7	100	100
31.6	423YV:04015:06372	28.1	1	395	TATAAGATTTTGATTACTACCCCCTTCTTTAGCTCTATTAATTTCAAGAAGTATTGTAGAAACAGGAGCAGGAACAGGATGAACTGTTTACCCCCCTCTCTCTTCTAACATTGCTCATGGAGGAAGTTCAGTAGATTTAGCAATTTTTTCCTTGCACTTAGCTGGTATTTCATCAATTTTAGGAGCTATTAATTTTATTACTACAATTATTAATATACGAAGAAATGGAATATCTTTTGATCATATACCATTATTTGTATGATCTGTAGGAATTACAGCTTTACTTTTATTACTTTCTTTACCAGTTTTAGCAGGAGCTATTACTATATTATTAACTGATCGTAATTTAAATACTTCATTTTTGATCCTGCTGGGAGGAGGAGACCCAATTTTAT	nuc	395	1	8.1	48.6	99.7	100	100
30.1	423YV:01633:02546	28.8	1	395	TATAAGTTTTTGACTTCTTCCCCCCTCATTAACTTTATTAATTTCGAGAAGAATTGTAGAAAATGGAGCAGGAACAGGATGAACAGTTTACCCCCCACTTTCATCTAATATTGCTCATGGAGGAAGATCAGTAGATTTAGCTATTTTTTCTCTTCATTTTAGCTGGAATTTCTTCAATTTTAGGTGCTATTAATTTTATTACTACAATTATTAATATACGATTAAATAGTTTATCTTTCGATCAAATACCTTTATTTATTTGAGCTGTAGGAATTACTGCATTTTTATTATTATTATCTTTACCTGTTTTAGCTGGAGCTATTACGATACTTTTAACAGATCGAAATTTAAATACATCATTTTTTGACCTGCAGGGGGAGGAGATCCTATTTTAT	nuc	395	1.8	6.6	41.5	99.5	100	100
31.9	423YV:03437:06126	28.7	2	395	TATAAGATTTTGATTACTACCCCCATCATTAACTTTATTAATTTCTAGAAGTATTGTTGAAAACGGAGCAGGAACAGGATGAACAGTTTACCCCCCTCTTTCTTCTAATATTGCCCATAGAGGTCTTCTGTTGATTTAGCTATTTTTTCTCTTCATCTCGCAGGAATTTCCTCTATCCTAGGAGCAATTAATTTTATTACAACAATTATCAATATACGAATTAATAATATATCATTTGATCAAATACCTTTATTTGTGTGAGCAGTAGGAATTACTGCTTTATTATTATTATTATCATTACCAGTTTTAGCTGGTGCAATTACTATACTATTAACTGATCGGAATTTAAATACCTCTTTTTTTGACCCTGCTGGGGAGGAGACCCAATTCTTTAT	nuc	395	1.3	5.6	44.6	99.7	100	100
30.9	423YV:00341:03144	28.1	4	395	TATAAGATTTTGATTATTACCTCCTTCTTTAACCCTTTTAATTTCTAGAAGAATTGTAGAAAATGGAGCAGGAACTGGATGAACTGTGTACCCCCCACTTTCATCTAATATTGCTCACAGTGGGAGATCCGTTGATTTAGCTATTTTTCTTTACATTTAGCTGGTATTTCTTCAATTTTAGGAGCTATTAATTTTATTACAACAATTATTAATATACGAATTAATGGATTATCATTTGATCAAATACCTTTATTTGTTTGATCTGTAGGAATTACAGCTTTACTTTTACTTTTATCACTCCCTGTTTTAGCTGGAGCAATTACTATACTTTTAACAGATCGAAATTTAAATACTTCTTTTTTTGATCCTGCTGGTGGAGGTGACCCTATCTTATA	nuc	395	1	5.1	55.4	100	100	100
29.6	423YV:02948:06678	29.5	1	395	TATAAGATTTTGATTATTACCTCCTTCTTTAACCCTTTTAATTTCTAGAAGAATTGTAGAAAATGGTGCAGGAACAGGTTGAACGGTTTACCCCCCCCTTTCATCTAATATTGCTCATGGAGGAAGATCAGTAGATTTAGCTATTTTCTCCTTACATTTAGCTGGAATTTCATCAATTTTAGGAGCTATTAATTTTATTACTACAATTATTAATATACGATTAAATAATTTATATTTTGATCAAATACCATTATTTATTTGAGCAGTAGGAATTACTGCATTTTTATTACTACTTTCTCTTCCTGTATTAGCTGGTGCTATTACAATATTATTAACTGATCGTAATTTAAATACATCTTTTTTTGATCCTGCTGGAGGAGGAGATCCTATTCTTT	nuc	395	0.8	4.3	34.4	100	100	100
32.9	423YV:04281:04518	28.6	1	395	TATAAGATTTTGATTATTACCCCCTTCTTTAACTCTTCTTATTTCCAGAAGAATTGTAGAAAATGGAGCAGGAACTGGATGAACAGTTTACCCCCCTCTTTCATCTAATATTGCCCATGGAGGAAGATCTGTTGATTTAGCTATTTTCTCCCTTCACTTAGCTGGAATCTCATCAATTTTAGGAGCAATTAATTTTATTACAACCATTATTAATATACGACTTAATAATATATCATTTGATCAAATAACACTTTTTGTATGAGCTGTAGGAATTACAGCTTTCCTCCTTCTTTTATCATTACCTGTATTAGCAGGTGCTATTACTATACTTTTAACAGATCGTAATTTAAATACATCATTTTTTGATCCTGCTGGAGGAGGGGATCCTACTCTTT	nuc	395	2	7.8	42.3	99.7	100	100
32.4	423YV:01266:03985	29.9	1	395	TATAAGTTTTTGATTATTACCTCCTTCATTAACTCTATTATTAATAAGAAGAATAGTAGAAAACGGAGCTGGAACAGGATGAACAGTCTACCCTCCTCTTTCAAGAAATATTGCTCATAGAGGGGCATCTGTAGATTTAGCAATTTTTTCATTACATCTATCAGGAATATCATCAATTCTAGGTGCCGTAAATTTTATTACAACAGTAATTAATATACGATCAACAGGAATTACATATGATCGAATACCCTTATTTGTATGATCCGTAGCCATTACAGCTTTACTACTTCTTTTATCTTTACCAGTTCTAGCAGGAGCAATTACTATATTATTAACTGATCGAAATTTAAATACATCATTCTTCGACCTGCAGGAGGAGGAGATCCTATTTTATA	nuc	395	0.3	4.1	34.7	100	100	100
36.5	423YV:04112:03886	26.6	1	395	TATGAGATTCTGACTTTTACCTCCTTCTTTAACTTTATTACTTACTAGTTCTTTAGTTGAAAACGGAGCTGGGACAGGTTGAACTGTCTACCCCCCTCTATCATCAACTATTGCTCATGCTGGTGCTTCAGTAGATTTAGCTATTTTTTCACTTCATTTAGCCGGAATCTCCTCTATTTTAGGGGCTGTAAATTTTATTACTACAGTAATTAACATACGATCAACTGGAATAACTCTTGATCGAATACCTTTATTTGTATGATCAGTTGCTATTACAGCTCTCTTATTACTTTTATCTTCACCTGTTTTAGCAGGAGCAATTACAATACTCCTTACAGATCGAAATCTTAATACTTCACTCTTTGACCCTGCTGGGGGAGGAGACCCTATTTTAT	nuc	395	1.5	7.6	67.8	100	100	100
35.2	423YV:01795:02139	28.3	1	395	TATAAGTTTTTGACTTTTACCTCCAGCATTAACATTACTACTAGTAAGTAGTATAGTAGAAAACGGGGCTGGAACAGGATGAACTGTTTACCCTCCTTTATCATCTAATATTGCCCATGGAGGAGCTTCTGTTGATTTAGCTATTTTCTCTCTCCATTTAGCTGGAATTTCTTCAATTTTAGGAGCAGTAATTTTATTACTACAGTTATCAATATACGATCTACAGGTATTACTTTTGACCGAATACCTTTATTCGTGTGATCAGTAGTAATTACAGCTTTACTTTTATTACTTTCTCTGCCTGTACTTGCCGGAGCAATCACTATATTATTAACTGACCGAAATATTAATACTTCATTTTTTGACCCTGCCGGAGGTGGAGACCCAATCTTATA	nuc	395	0.5	7.1	49.9	100	100	100
30.1	423YV:00908:03162	28.1	1	395	TGTAAGATTCTGATTACTTCCTCCATCAATTACATTATTAATTTCAAGAAGAATTGTTGAAAATGGAGCAGGAACTGGATGAACAGTTTACCCCCCCTTATCCTCAAATATTGCTCATGGAGGAAGATCTGTAGATTAGCTATTTTCTCCTTACATTTAGCGGGAATTTCTTCAATTTTAGGAGCAATTAATTTTATTACTACTATTATTAATATGCGATTAAATAATATATCATTTGATCAATTATCATATTTATTTGATCTGTAGGAATTACAGCATTTTTACTATTATTATCTTTACCTGTTTTAGCGGGAGCTATTACTATGTTATTAACAGATCGTAACTTAAATACTTCTTTTTTGATCCTGCAGGAGGAGGAGATCCAATTTTATATC	nuc	395	0.5	4.8	51.1	100	100	100
35.7	423YV:01757:05571	28.3	1	395	TCCTCGAATAAACAATATGAGATTCTGACTTTTACCTCCTTCTTTAACTTTATTACTTACTAGTTCTTTGGTTGAAAACGGAGCTGGGACAGGTTGAACTGTCTACCCCCCTCTATCATCAACTATTGCTCATGCTGGTGCTTCAGTAGATTTAGCTATTTTTTCACTTCATTTAGCCGGAATCTCCTCTATTTTAGGGGCTGTAAATTTTATTACTACAGTAATTAACATACGATCAACTGGAATAACTCTTGATCGAATACCTTTATTTGTATGATCAGTTGCTATTACAGCTCTTTTATTACTTTTATCTTTACCTGTTTTAGCAGGAGCAATTACAATACTTCTTACAGATCGAAATCTTAATACTTCATTCTTTGACCCTGCTGGGGGAG	nuc	395	1.5	7.6	46.6	100	100	100
32.9	423YV:01177:03983	28.3	1	395	CCACGAATAAATAATATAAGATTTTGATTATTACCCCCATCAATTACATTATTAATTAGAAGAAGAGTAGTTGAAAATGGAGCAGGAACTGGATGAACAGTTTACCCCCACTATCATCCAATATTGCCCACAGAGGAAGCTCTGTGGATCTAGCAATTTTTTCCTTACATTTAGCTGGAATTTCATCAATTTTAGGGGCTATTAATTTCATTACAACAATTATTAACATACGACTAAATAACATATTTTTTGATCAATTACCCCTATTTGTATGAGCAGTTGGAATTACTGCATTTTTACTACTTTTATCCTTACCAGTATTAGCTGGGGCCATTACAATATTATTAACAGATCGAAATTTAAATACATCCTTTTTGATCCAGCAGGAGGAGGAG	nuc	395	1	4.6	48.9	100	100	100
33.4	423YV:02092:07140	29.3	1	395	TATAAGTTTCTGATTATTACCACCATCATTAACTCTTTTATTAGCCAGTAGTATAGTAGAGAATGGAGCTGGAACTGGTTGAACAGTATACCCACCTCTATCTGCTGCAATTGCTCATGGAGGAGGATCAGTTGATTTAGCAATTTTTTCTTTACACTTAGCAGGAATTTCTTCTATTTTAGGAGCTGTTAATTTTATTACTACTGTAATTAATATACGATCAACAGGTGTTACTTTTGACCGAATACCTTTATTTGTATGAGCAGTAGTAATTACAGCTATTCTTTTATTATTATCACTACCAGTATTAGCTGGAGCTATTACTATACTTTTAACTGATCGAAATTTAAATACTTCATTCTTTGACCCTGCAGGAGGAGGTGACCCTATTTTAT	nuc	395	0.5	4.1	40.3	100	100	100
30.6	423YV:00189:03054	27.5	1	395	TATAAGTTTTTGATTATTACCTCCTTCTTTAACTTTATTATTAGTAAGTAGTATAGTAGAAAATGGAGCTGGAACTGGATGAACAGTTTATCCTCCTCTTTCAGCAAGTATTGCTCATGGAGGAGCTTCTGTTGATTTAGCTATTTTTTCTCTTCATTTAGCAGGAATATCTTCAATTTTAGGAGCAGTAAATTTTATTACTACTGTAATTAATATACGATCTACTGGAATTTCATATGATCGAATACCTTTATTTGTTTGATCTGTTTGTAATTACTGCTTTTATTATTACTTTTATCTTTACCAGTATTAGCTGGAGCTATTACTATACTTTTAACTGATCGAAATTTAAATACTTCATTTTTGACCCCGCAGGAGGAGGAGACCCTATTTTA	nuc	395	1.8	9.6	52.4	100	100	100
30.6	423YV:03417:03471	30.5	11	395	TATAAGTTTTTGATTACTTCCTCCTTCATTAACACTTTTATTAGCAAGTAGTATAGTAGAAAATGGAACTGGGACAGGATGAACAGTTTACCCACCTTTATCTTCAGTGATTGCTCATGGAGGGTCTTCTGTTGATTTATCAATTTTTTCTCTCCATTTAGCTGGAATTTCATCAATTTTAGGAGCTGTAAATTTTATTACAACAGTTTATTAATATACGATCAGTAAATTTTACATTAGATCGAATACCTTTATTTGTTTGATCAGTAGTTATTACAGCTTTATTACTTTTATTATCTCTACCAGTATTAGCTGGAGCAATTACTATACTTTTAACAGATCGAAATTTAAATACATCTTTTTTTGACCCTGCTGGTGGAGGAGATCCAATTTTA	nuc	395	0.8	1.5	27.3	100	100	100
31.1	423YV:05127:02519	28.6	1	395	TATAAGATTTTGATTGCTCCCCCCTCATTAACTTTATTAATTTCAAGAAGAATTGTAGAAAATGGTGCAGGAACAGGATGAACAGTTTATCCCCCACTTTCATCTAATATTGCCCATGGAGGAAGTTCTGTAGATTTAGCTATCTTTTCTCTTCATCTAGCTGGGATTTCTTCTATTTTAGGAGCTATTAATTTTATTACTACAATTATTAACATACGATTAAATAACTTATCTTTTGATCAAATACCTTTATTTATTTGAGCTGTAGGAATTACTGCCTTTTTATTACTACTATCATTACCTGTTTTAGCGGGAGCAATTACAATATTATTAACAGATCGAAATTTAAATACATCATTTTTTGACCCTGCAGGAGGAGGAGATCCAATTTTATA	nuc	395	0.8	4.6	45.3	100	100	100
28.2	423YV:01256:02701	27.9	1	387	TCCTCGAATAAATAATATAAGATTTTGACTTTTACCTCCTTCTCTAACTCTTTTAATTTCAAGAAGAATTGTAGAAAATGGAGCAGGAACTGGATGAACTGTTTACCCTCCTTTATCTTCTAATATTGCTCATGGAGGAAGTTCAGTAGATTTAGCAATTTTCTCACTACATTTAGCTGGAATTTCTTCAATTTTAGGAGCTATTAATTTTATTACTACTATTATTAATATACGATTAAATAATATATCATTTGATCAATTACCTTTATTTGTTTGATCAGTTGGAATTACAGCATTTTTATTACTATTATCTTTACCAGTATTAGCTGGAGCAATTACTATATTATTAACTGATCGAAATTTTAAATACTTCCTTTTTTGACCCGC	nuc	387	1.3	6.5	56.8	100	100	100
30.9	423YV:03597:03480	29.4	1	395	TATAAGATTTTGAATACTTCCACCTTCTTTTAACTCTATTAATTTCAAGAAGAATCGTAGAAAATGGAGCTGGAACTGGATGAACTGTGTACCCCCCCCTTTCATCTAATATTGCTCATGGAGGAAGCTCTGTAGATCTTGCTATTTTTTCATTACATTTAGCTGGAATTTCATCAATTTTAGGAGCTATTAATTTTATTACTACAATCATTAATATACGATTAAATAATATAATATTAGATCAAATACCTTTATTTGTTTGAGCAGTAGGAATTACGGCTTTTTTTATTATACTTTCATTACCTGTTCTAGCAGGGGCTATTACTATACTTCTTACAGATCGAAATTTAAATACATCATTTTTGATCCTGCTGGAGGAGGAGATCCAATTTTAT	nuc	395	1.3	2.5	43.3	99.2	100	100
32.7	423YV:04024:02096	27	1	395	TAAGATTTTGATTATTACCACCTTCCTTAACCCTTTTAATTTCAAGAAGAATTGTTGAAAATGGAGCTGGAACAGGATGAACAGTATACCCCCCACTCTCATCTAACATTGCTCATGGTGGTAGATCTGTAGATTTAGCAATTTTTTTCGCTTCATTTAGCTGGTATTTTCTTCAATTTTTAGGAGCTATTAACTTTTATTACAACTATCATTAATATACGAATTAATGGATTATCATTTGATCAAATACCTTTATTTGTTTTGATCAGTTGGTATTACAGCACTATTATTATTACTTTCACTTCCAGTATTAGCTGGAGCTATTACTATACTTTTAACTGATCGAAACCTTAACACATCCTTTTTCGACCCTGCAGGAGGTGGAGATCCAATTT	nuc	395	1.8	8.4	60.5	100	100	100
33.9	423YV:01103:01341	28.6	1	395	TATAAGTTTTTGACTTCTTCCTCCTGCATTAACTCTTTTATTAGTCAGTAGTATAGTCGAAAACGGAGCTGGAACTGGTTGAACAGTTTACCCTCCTTTATCAGCTAATATCGCTCATGGAGGAGCTTTGTTGATTTAGCTATCTTTTCTCTTCATTTAGCCGGTATTTCCTCAATTTTAGGAGCTGTAAATTTTATTACAACTGTAATTAATATACGATCTACAGGAATTACATTTGATCGTATACCTTTATTTGTTTGATCCGTAGCTATTACTGCACTTTTACTTTTACTTTCACTTCCTGTTTTAGCTGGAGCAATTACTATACTACTTACAGATCGAAATTTAAATACTTCATTTTTTGATCCAGCAGGAGGAGGTGACCCAATTTTATA	nuc	395	0.5	6.6	44.1	99.2	100	100
31.9	423YV:01216:02779	29.9	42	395	TATAAGTTTTTGACTACTTCCCCCTTCATTAACGCTTTTATTAGCAAGTAGTATAGTAGAAAACGGAGCTGGGACAGGATGAACAGTTTACCCACCTTTATCTTCAGTGATTGCTCATGGAGGAGCTTCTGTAGATTTAGCAATTTTTTCTCTTCATTTAGCTGGAATTTCTTCAATTTTAGGAGCTGTAAATTTTATTACAACTGTTATTAATATACGATCAATAAATTTTACTTTAGATCGAATACCTTTATTTGTTTGATCAGTAGTAATTACAGCTTTATTACTTTTATTATCTCTACCAGTATTAGCAGGAGCAATTACTATACTTTTAACAGATCGAAATTTAAATACATCTTTTTTTGACCCTGCTGGTGGAGGAGACCCAATTTTAT	nuc	395	0.8	3.3	31.9	99.7	100	100
31.9	423YV:03412:07443	29.6	2	395	TATAAGTTTCTGATTATTACCTCCTTCTTTAACTTTATTATTAGTAAGAAGAATAGTAGAAAATGGAGCTGGGACAGGATGAACAGTTTATCCACCTTTATCTGCTAATATTGCTCATAGTGGAGCTTCTGTTGATTTAGCAATTTTTCTCTTCATTTAGCAGGAATATCTTCTATTTTAGGTGCAGTAAATTTTATTACAACTGTTATTAATATACGATCTACTGGAATTTCTTATGATCGAATACCTTTATTTGTATGATCAGTAGTAATTACTGCTCTTCTCCTTCTTTTATCTTTGCCAGTTTTAGCAGGAGCAATTTACTATACTTTTAACTGACCGAAATCTTAATACTTCATTTTTTGATCCAGCAGGAGGTGGGGATCCAATTCTAT	nuc	395	1.5	6.6	33.7	99.2	100	100
34.4	423YV:04146:06983	29.7	1	395	TATAAGTTTTTGACTTCTTCCTCCTGCATTAACTCTTTTATTAGTCAGTAGTATAGTCGAAAACGGAGCTGGAACTGGTTGAACAGTTTACCCTCCTTTATCAGCTAATATCGCTCATGGAGGAGCTTCTGTTGATTTAGCTATCTTTTCTCTTCATTTAGCCGGTATTTCCTCAATTTTAGGAGCTGTAAATTTTATTACGACTGTAATTAATATACGATCTACAGGAATTACATTTGATCGTATACCTTTATTTGTTTGATCCGTAGCTATTACTGCACTTTTTACTTTTACTTTCACTTCCTGTTTTAGCTGGAGCAATTACTATTCTACTTACAGATCGAAATTTAAATACTTCATTTTTTGATCCAGCAGGAGGAGGTGACCCAATTTTA	nuc	395	0.8	3.8	33.2	100	100	100
35.4	423YV:05075:01301	27.9	1	395	TATAAGCTTTTGAATATTACCCCCTTCTTTAACTCTTTTACTATCTAGTAGAATAGTAGAAAATGGGGCTGGTACAGGTTGAACAGTATACCCTCCCCTATCATCAGGCATTGCCCATGGAGGAGCTTCTGTTTGATTTAGCTATTTTTTCATTACATTTAGCTGGAATTTCTTCCATTTTAGGGGCTGTAAACTTTATTACAACAGTAATTAGTATACGATCAACTGGAATTACATTTGATCGAATACCTTTATTTGTGTGATCTGTCGTAATTACAGCCATTTTATTACTTTTATCTTTACCAGTATTAGCCGGAGCCATTACAATACTTTTAACAGATCGAAATCTTAAATACTTCTTTCTTTGATCCTGCTGGAGGAGGAGACCCCATTCT	nuc	395	2	9.9	49.1	100	100	100
31.4	423YV:03288:06292	29.6	1	395	ATATAAGATTCTGATTACTACCTCCTCCATTAACTTTACTAATTTCCAGAAGAATTGTAGAAAATGGAGCAGGAACTGGATGAACAGTGTACCCCCCACTTTCATCTAATATTGCTCATGGAGGAAGATCTGTTGATTTAGCTATTTTTTCACTACATTTAGCTGGAATTTCTTCAATTTTAGGTGCAATTAATTTTATTACAACTATTATTAATATACGAATTAATGGATTATCATTCGATCAAATACCTTTATTTGTATGAGCTGTAGGAATTACAGCATTATTACTATTACTTTCTTTACCAGTTTTAGCAGGTGCAATTACAATACTTTTAACTGATCGTAATTTAAATACTTCATTTTTTGATCCAGCAGGTGGAGGTGATCCAATTCTC	nuc	395	1	5.1	32.7	100	100	100
31.4	423YV:00670:02143	28.3	1	395	TATAAGTTTTTGACTTCTTCCCCCCTCTTTAACTTTATTAATTTCAAGTAGAATTGTAGAAAATGGGGCAGGAACAGGGATGAACAGTTTATCCCCCACTTTCTTCTAACATTGCTCATGGCGGAAGATCTGTTGATTTAGCTATTTTTTCCCTTCATCTTGCAGGAATTTCCTCTATTTTAGGAGCTATTAATTTTATCACCACAATTATTAATATACGATTAAATAGCTTATCTTTTGATCAAATACCTTTATTTATTTGAGCTGTAGGAATTACTGCATTTTTATTATTATTATCATTACCAGTATTAGCTGGAGCTATTACTATACTATTAACAGATCGAAATTTAAATACATCTTTTTTGATCCTGCAGGAGGAGGAGATCCAATTTTAT	nuc	395	1.3	9.1	42.3	99.7	100	100
30.4	423YV:04305:04277	29.1	1	395	TATAAGTTTTTTGATTATTACCTCCTTCTATTATACTTTTAATTTCAAGAAGAATTGTAGAAAATGGAGCAGGAACTGGATGAACAGTATACCCCCCACTTTCATCAAATATTGCTCATAGAGGTAGTTCTGTAGACCTAGCAATTTTTTCACTTCTTTTAGCTGGTATTTCATCAATTTTAGGAGCTGTTAATTTTATTACAACTATTATTAATATACGACCGAATAGTATAAATTTAGATCAAATACCCTTATTTATTTGAGCAGTAGGTATTACAGCTTTATTATTACTTTTATCTTTACCGGTATTAGCTGGAGCTATTACAATACTTCTTACAGATCGTAATTTGAATACTTCATTTTTTGATCCTGCTGGTGGAGGTGATCCAATTTTA	nuc	395	1.5	5.8	34.7	100	100	100
31.1	423YV:02683:02185	27.7	1	395	TATAAGATTTTGACTTCTTCCTCCTTCTATTATACTTTTAATTTCAAGTAGAATTGTAGAAAATGGAGCAGGTACAGGATGAACAGTTTACCCCCCACTTTCATCTAATATTGCTCATAGAGGAAGATCAGTAGATTTAGCAATCTTTTCCCTTCATTTAGCCGGAATTTCATCAATTTTAGGAGCTGTAAATTTTATACAACTATTATTAATATACGTCCTAATAATATATCTTTAGATCAAATACCTCTATTTGTTTGATCTGTAGGAATTTACAGCTTTATTATTACTTTATCCCTACCTGTATTAGCAGGTGCAATTACCATGTTATTAACAGATCGAAATTTAAATACATCATTTTTTGATCCTGCAGGTGGAGGTGATCCTATTCTTTA	nuc	395	1	9.1	50.4	99.5	100	100
31.2	423YV:00679:05844	28.8	1	381	TATAAGTTTTTGACTCCTACCCCCCTCATTAACTTTATTAATTTCAAGAAGAATTGTAGAAAATGGAGCAGGAACAGGATGAACAGTTTACCCCCCACTTTCATCTAATATTGCACATGGAGGAAGATCAGTTGATTTAGCTATTTTTTCATTACATTTAGCTGGAATCTCATCAATTTTAGGTGCTATCAATTTTATTACTACAATTATTAATATACGACTAAATAATTTATCATTTGATCAGATACCTTTATTTGTTTGAGCTGTAGGAATTACTGCATTTTTATTATTACTTTCATTACCAGTTTTAGCAGGTGCCATTACTATACTTTTAACTGATCGAAATTTAAATACATCTTTTTTGACCTGCCTGGAGGAGGA	nuc	381	1.8	6.8	36.7	99.7	100	100
30.9	423YV:03088:05210	28.4	1	388	TATAAGTTTCTGATTATTACCTCCTGCATTAACTTTATTATTAGTGAGTAGTATAGTAGAAAATGGTTCTGGTACAGGATGAACAGTTTATCCTCCTTTATCTTCTAATATTGCTCATGGAGGAGCTTCTGTAGATTTAGCTATTTTTTCTCTTCATTTAGCTGGAATTTCTTCAATTTTAGGAGCTGTAAGTTTTATTACTACAGTAATTAATATACGATCTGTTGGTATACTTTAGATCGAATACCATTATTTGTTTGATCAGTAGTAATTACTGCATTACTTCTTTTATTAAGTTTACCAGTTTTAGCAGGAGCAATTACTATATTATTAACAGATCGAAATCTTAATACTTCATTTTTGACCCCGCAGGTGGAGAGATCCTATT	nuc	388	1.3	8.2	43.8	99.7	100	100
32.9	423YV:00536:06106	30.5	5	395	TATAAGTTTTTGACTTCTTCCCCCCTCTTTAACTCTACTTATTTCAAGTAGAATTGTAGAAAATGGAGCAGGAACAGGATGAACTGTGTACCCCCCACTTTCATCTAATATTGCCCATGGAGGTAGATCAGTAGATTTAGCTATTTTCTCCCTTCATTTAGCCGGTATTTCTTCAATTTTAGGAGCTATTAATTTTATTACCACTATTATTAATATACGACTTAATAGTATATCATTTGATCAAATACCTCTTTTTGTTTGAGCTGTTGGTATTACAGCTTTTCTTTTATTATTGTCTCTACCTGTTTTAGCTGGAGCAATTACTATATTATTAACAGATCGTAACTTAAATACTTCATTTTTTGACCCTGCTGGAGGAGGAGATCCAATTTTAT	nuc	395	0.8	4.3	23	100	100	100
30.4	423YV:04353:05967	27.2	1	395	TATAAGATTCTGATTACTCCCCCCATCTATTACTCTTCTAATTTCGAGAAGAATTGTAGAAAATGGAGCTGGAACTGGTTGAACAGTTTACCCCCCTTTATCTTCAAATATTGCTCATGGAGGAAGTTCTGTTTGATTTAGCTATTTTTTCCTACGTCTTTGCAGGTATTTCTTCTATTTTAGGAGCAATTAATTTTATTACAACTATTATTAACATACGATTAAATAATATATTTTTTGATCAATTACCTTTATTTGTTTGAGCTGTTTGGAATTACAGCATTTTTATTATTATTATCTTTTACCAGTTTTTAGCTGGAGCAATTACTATACTTTTAACAGACCGAAATTTAAATACATCATTTTTTGACCTGCAGGAGGAGGAGATCCAATTT	nuc	395	3	7.6	58.2	100	100	100
32.7	423YV:01226:03255	29.9	1	395	TATAAGCTTTTGACTTCTTCCCCCCTCTTTAACTCTACTTATTTCAAGTAGAATTGTAGAAAATGGAGCAGGAACAGGATGAACTGTGTACCCCCCACTTTCATCTAATATTGCCCATGGAGGTAGATCAGTAGATTTAGCTATTTTCTCCCTTCATTTAGCCGGTATTTCTTCAATTTTAGGAGCTATTAATTTTATTACCACTATTATTAATATACGACTTAATAGTATATCATTTGATCAAATACCTCTTTTTGTTTGAGCTGTTTGTATTACAGCTTTTCTTTTATTATTATCTCTACCTGTTTTAGCTGGAGCAATTACTATATTATTAACAGATCGTAACTTAAATACTTCATTTTTTGACCCTGCTGGAGGAGGAGATCCAATTTTAT	nuc	395	1.3	3.8	34.9	100	100	100
23.8	423YV:01011:02861	30.2	1	395	TATAAGATTTTGATTATTATTTCCTTCATTAATTTTATTAATTTTAAGTGGATTTGTTAATGTTGGGGTTGGAACTGGATGAACAGTTTATCCTCCTTTATCTTCTATTATAGGTCATTCAGGTATTTCTGTTGATTTAGTTATTTTTTCTTTACATATAGCTGGTATTTCATCAATTATAGGTTCAATTAATTTTATTACAACTATTTTAAATATACGTTTATTTTTTTTAAAATTAGATCAATTAAGTCTATTTGTTTGATCAATTTTTATCACAACAATTTTATTATTATTATCATTACCTGTATTAGCTGGGGGGTATTACAATATTATTAACTGATCGAAATTTAAATACAACATTTTTTGATTTTTCTGGTGGGGGTGATCCTATTTTA	nuc	395	1	3	33.4	99.5	100	100
32.2	423YV:01594:06823	27.6	1	395	TATAAGATTCTGACTTCTACCTCCTGCTCTAACTTTACTAATTTTTAGTAGATTAGTTGAAATAGGAGCAGGTACAGGATGAACAGTATACCCCCTCTATCAGCTAATATAGCTCATAGAGGATCATCTGTCGACTTAGTAATTTTTAGACTACACCTAGCAGGAATCTCATCAATTTTAGGAGCAGTTAATTTTATTTCTACTATTATAAATATACGACCATTTGGTATAAATTTAGATAAAACTCCCTTATTCGTATGATCAGTCTTAATTACAGCAATTTTACTTCTATTATCATTACCAGTATTAGCCGGAGCTATTACTATACTTTTAACAGATCGAAATATCAATACTTCTTTTTTGATCCAATAGGAGGTAGGAGCACCCAATTTTAT	nuc	395	1.8	8.1	53.2	100	100	100
31.4	423YV:01890:03840	26.7	1	395	TCCTCGAATAAATAATATAAGTTTTTGATTATTACCTCCTTCTTTAACATTATTATTAATAAGCAGAATAGTAGAAAATGGGGCTGGAACAGGATGAGCAGTTTACCCTCCCCTTTCTGCAAGAATTGCTCATAGAGGAGCTTCTGTTGATTTAGCTATTTTTTCTCTTCATTTAGCAGGAATATCTTCTATTTTAGGAGCAGTAAATTTTATTACTACTGTTATTAATATACGATCTAATGGAATTTCTTATGATCGAATACCATTATTTGTATGATCAGTAGTTATTACAGCTTTATTACTTCTTTTATCTTTACCAGTTTTAGCAGGAGCTATTACTATGCTATTAACTGATCGAAATTTAAATACATCTTTCTTTGACCCTGCTGGTGGAG	nuc	395	0.8	9.9	63.8	100	100	100
30.6	423YV:01307:04700	29.6	1	395	TATAAGATTTTGATTACTACCTCCCTCTATTACATTATTAATTTCCAGTAGAATTGTTGAAAATGGAGCTGGAACTGGATGAACTGTATACCCCCCTTTATCTTCTAATATTGCCCATGGAGGAAGTTCTGTCGATCTAGCTATCTTCTCCTTACATTTAGCTGGTATTTCATCTATTCTAGGTGCAATTAATTTTATCACTACAATTATTAATATACGATTAAATAATATATATTTTGATCAATTACCTTTATTTGTATGAGCTGTAGGAATTACAGCTTTTTTACTTCTTCTTTCTTTACCAGTATTAGCTGGAGCTATTACAATATTATTAACAGATCGAAAATTTAAATACATCTTTTTTTGATCCTGCTGGAGGAGGATGATCCTATTTT	nuc	395	1.5	5.6	29.9	100	100	100
31.1	423YV:03339:02283	31.3	1	395	TATAAGTTTTTGACTTTTACCTCCTTCATTAACTTTACTAATTTCCAGAAGAATTGTAGAAAATGGAGCAGGAACTGGATGAACAGTGTACCCCCCACTTTCATCTAATATTGCTCATGGAGGAAGATCTGTTGATTTAGCTATTTTTCACTACATTTAGCTGGAATTTCTTCAATTTTAGGTGCAATTAATTTTATTACAACTATTATTAATATACGAATTAATGGATTATCATTCGATCAAATACCTTTATTTGTATGAGCTGTAGGAATTACAGCATTATTACTATTACTTTCTTTACCAGTTTTAGCAGGTGCAATTACAATGCTTTTAACTGATCGTAATTTAAATACTTCATTTTTTGATCCAGCAGGTGGAGGTGATCCAATTCTCTA	nuc	395	0.8	2.5	18.7	99.7	100	100
31.6	423YV:05112:03791	28.7	1	395	TATAAGCTTTTGATTATTACCTCCTTCTTTAACATTATTATTAATAAGCAGAATAGTAGAAAATGGGGCTGGAACAGGATGAACAGTTTACCCTCCCCTTTCTGCAAGAATTGCTCATAGAGGAGCTTCTGTTGATTTAGCAATTTTTTCTCTTCATTTAGCAGGAATATCTTCTATTTTAGGAGCAGTAAATTTTATTACTACTGTTATTAATATACGATCTAATGGAATTTCTTATGATCGAATACCATTATTTGTATGATCAGTAGTTATTACAGCTTTTATTACTTCTTTTATCTTTACCAGTTTTAGCAGGAGCTATTACTATGCTATTAACTGATCGAAATTTAAATACATCTTTCTTTGACCCTGCTGGTGGAGGAGACCCTATTTTA	nuc	395	1	2.5	49.4	99.7	100	100
32.4	423YV:00119:03940	29.2	1	395	TATAAGATTTGAATACTCCCCCCATCTCTTATACTACTTATTTCAAGAAGAATTGTAGAAACTGGAGCAGGTACTGGATGAACTGTATATCCCCCCCTTTCATCTAATATTGCTCATAGTGGAACCTCAGTTGATTTAGCTATTTTCTCTTTACATTTAGCAGGAATCTCTTCAATTTTAGGAGCTATTAATTTTATTACTACAATTATTAATATACGATTAAATAATATATCATTTGATCAAATACCTTTATTTGTTTGAGCAGTAGGAATTACAGCTTTCTTACTTCTCCTCTCTTTACCTGTTTTAGCAGGTGCTATCACCATACTTTTAACAGATCGAAATTTAAATACATCATTTTTTGACCCTGCTGGAGGAGGAGATCCTATTCTTTA	nuc	395	1.5	6.1	36.2	100	100	100
30.4	423YV:00557:00734	29	1	395	TATAAGTTTTTGACTTCTCCCCCCCTCATTAACTTTATTAATTTCAAGAAGAATTGTAGAAAATGGAGCAGGAACAGGATGAACAGTTTACCCCCCACTTTCATCTAATATTGCCCATAGAGGAAGATCAGTAGATTTAGCTATTTTTTCTTTACACTTAGCAGGAATTTCATCAATTTTAGGAGCTATTAATTTTATTACTACAATTATTAATATACGATTAAATAGACTATCTTTTGATCAAATACCTTTATTTGTTTGAGCTGTAGGAATTACAGCATTCTTATTATTACTTTCATTACCAGTTTTAGCAGGAGCTATTACTATACTTTTAACAGATCGAAATTTAAATACATCTTTTTTTTGATCCAATAGGAGGTGGTGACCCAATTCTA	nuc	395	1.8	6.8	37.7	100	100	100
37.7	423YV:01819:02771	29.2	3	395	TATAAGATTTTGATTCCTCCCTCCCTCTTTAATATTCCTAATCTTTAGCAGCTTAATTAACAACGGAGCAGGCACAGGATGAACAGTGTACCCTCCGTTATCATCAAACCTCTCTCATCTAGGAAGATCCGTCGATCTTACAATTTTCTCTCTTCATTTAGCAGGAATTTCTTCAATCCTCGGAGCCATCAATTTCATTACTACTATTTTAAACATAAAATTCAAAAATATAAACTATGATTTAATGCCCCTCTTTGTATGATCAGTACTGATTACCGCAGTTCTCTTACTCTTATCCTTACCTGTTTTAGCCGGTGCTATTACTATACTACTCACAGACCGTAACTTAAATACATCTTTTTTTGATCCCGCCGGAGGCGGAGATCCCATCCTTT	nuc	395	0.8	2.8	43	100	100	100
37.2	423YV:02250:01171	29.8	1	395	TATAAGATTTTGACTTTTACCCCCGTCTCTATCTTTACTTTTAATAAGAAGGATAGTTGAAAGAGGAGCAGGAACAGGGTGGACTGTTTATCCCCCTTTATCTTCAAATATTGCCCATGGGGGTTCTTCTGTTGATTTGGCAATTTTTAGTCTTCACTTAGCCGGAATTTCATCTATTCTTGGGGCTGTAAATTTTATTACCACAGTAATTAATATACGACCTGAAGGAATAACCCTTGACCGAATACCCCTATTTGTTTGAAGAGTTGCAATTACTGCACTTCTATTACTTCTTTCTCTCCCTGTGTTAGCTGGTGCAATTACTATACTTTTAACTGATCGAAATTTAAATACATCATTTTTTGACCCAGCGGGTGGAGGAGATCCAATTCTTT	nuc	395	0.3	4.1	35.2	99.5	100	100
31.1	423YV:03808:05244	26.5	1	395	TATAAGATTTTGAATACTCCCCCCATCTCTTATACTACTTATTTCAAGAAGAATTGTAGAAACTGGAGCAGGTACTGGATGAACTGTATATCCCCCCTTTCATCTAATATTGCTCATAGTGGAACCTCAGTTGATTTAGCTATTTTCTCTTTACATTTAGCAGGAATTTCATCAATTCTTAGGAGCAATTAACTTTATTACAACAATTATTAATATACGATTAAATAATATAAGATTTGATCAAATACCTCTATTTGTATGAGCAGTAGGAATTACAGCATTTTTATTACTACTATCTTTACCTGTTTTAGCTGGAGCAATTACTATATTATTAACAGACCGAAATTTAAATACCTCATTTTTTGACCCTGCAGGTGGTGGAGATTCCAATTTTA	nuc	395	1.8	9.1	64.6	100	100	100
31.4	423YV:03443:07239	29.4	1	395	TATAAGTTTTTGATTATTACCCCCCTCCCTTACTCTTTTAATTTCAAGAAGAATTGTAGAAAATGGAGCAGGAACAGGATGAACAGTTTACCCCCCACTTTCACTCTAATATTGACTCATGGAGGTAGATCAGTAGATTTAGCAATTTTTTCCCTACATTTAGCAGGAATTTCATCAATTTTAGGAGCAATTAATTTTATTACTACAATTATCAATATACGATTAAATAATATATCATTTGATCAATTACCCCTATTTGTATGAGCAGTAGGAATTACAGCATTGTTACTATTACTTTCTTTACCTGTTTTAGCAGGAGCTATTACTATATTACTTACTGATCGAAATTTAAATACATCATTTTTTGATCCAGCTGGAGGTGGTGATCCTATTTT	nuc	395	1.5	6.8	33.4	100	100	100
36.2	423YV:00466:05979	29.6	2	395	TCCTCGTATAAATAATATAAGATTTTGACTTCTCCCACCATCTTTAACTCTTCTTCTAATAAGCAGAATAGTAGAAAATGGGGCTGGGACAGGTTGAACAGTTTACCCCCCTCTCTCTTCTAATATCGCTCATGGTGGTGCATCAGTTGATTTAGCTATTTTCTCTCTTCACCTAGCTGGTATATCCTCAATTTTAGGAGCAGTAAATTTTATCACAACTGTAATTAATATACGTTCTACAGGTATTACTTACGACCGTATACCTTTATTTGTTTGATCTGTTGTAATTACAGCCTTACTTCTTCTTCTTTCTCTACCAGTTCTAGCAGGAGCTATTACTATACTTTTAACAGACCGAAATTTAAATACATCATTTTTTGACCAGCTGGAGGAGG	nuc	395	0.5	4.8	34.9	100	100	100
27.8	423YV:00543:01319	29.3	1	395	TATAAGATTTTGATTATTACCGCCTTCACTTCTTATATTATTAATAAGTGGAATTTTAGGAGCTGGTTCAGGTACTGGATGAACTATTTATCCACCTTTATCATCCTTTATTTATCACTCTTCTTCCTCAATAGATTTTACTATTTTTTCATTACATATAGCAGGAATCTCCTCTATTATAGGAGCTATTAATTTTATTGCTTCAATTATTCTTATAAAAAATATTTCTATTAATTTTGATCAAATTCCTTTATTTCCTTGATCAGTAAAAATTACAGCTATTTTATTACTATTATCATTACCTGTATTAGCTGGAGCTATTACAATATTATTAACTGATCGAAATCTTAATACATCCTTTTTTGACCCATCAGGAGGAGGTGACCCTATCTTAT	nuc	395	1	3	41.8	99.7	100	100
26.9	423YV:00725:04212	29.1	1	390	TATAAGATTTTGACTTTTACCACCCTCATTATTTTTGCTTATTATAAGAAACATAATAAAAATAGGAGTAGGAACAGGATGAACTTTATACCCACCTTTATCTTCAAATATTGGACATAATTCACCTTCTGTTGATTTATCAATTTTTTCTCTTCATATTGCTGGAATTTCATCCATTATAGGAGCTATTAATTTTATTGTAACAATTTTAAATATACATATTAAAACCCATTCATTAAATTTTTTACCTTTATTTACATGACCTGTTTTAATTACAGCAATTCTACTTTTATTATCTTTACCTGTCTTAGCAGGAGCAATCACTATACTATTAACTGATCGAAATTTAAATACATCTTTTTTTGATCCACAGGAGAGGTGAATTCCAAA	nuc	390	2.3	6.9	39	99.5	100	100
31.9	423YV:04550:05498	28.2	1	395	TATAAGTTTTTGACTTTTACCCCCATCTTTAACTTTATTAATCTCAAGAAGAATTGTAGAAAATGGAGCAGGAACTGGGTGAACTGTTTATCCCCCCCTTTCATCTAATATTGCTCATGGTGGTAGTTCTGTGGATTTAGCTATTTTTCTTTACATTTAGCAGGAATCTCTTCAATTTTAGGAGCTATTAATTTTATTACTACAATTATTAATATACGATTAAATAATATATCATTGATCAAATACCTTTATTTGTTTGAGCAGTAGGAATTACAGCTTTCTTACTTCTCCTCTCTTTACCTGTTTTAGCAGGTGCTATCACCATACTTTTAACAGATCGAAATTTAAATACATCATTTTTTGACCCTGCTGGAGGAGGAGATCCTATTCTTTTA	nuc	395	2.5	9.6	44.8	100	100	100
35.2	423YV:01139:06409	27.4	1	395	TATAAGATTTTGATTTCTCCCCCCTTCTTCTAATATTTTTATTAATAAGAAGAATAGTTGAAAGAGGGGCAGGAACAGGATGAACTGTTTACCCCCCCTCTATCTGCTAATATTGCTCACAGAGGCCCCTCTGTTGATCTAGCTATTTTTAGTCTTCATATAGCTGGAATTTCTTCAATTCTAGGAGCAGCTAATTTTATCTCAACTATTATAAATATAAAGCCTCCTAGAATAAAGTTTGATCATATACCTTTATTTGTTTGATCAGTAGGAATTACTGCCCTTCTACTTCTTTTATCTTTACCAGTACTAGCTGGGGCTATTACTATGTTATTGTCTGATCGTAATCTAAACACTTCTTTCTTTGACCCAATAGGAGGAGGAGACCCTATTTT	nuc	395	1.5	8.4	57.5	100	100	100
34.2	423YV:00740:03844	31.4	1	395	TATAAGTTTTTGACTTCTTCCTCCTGCATTAACTCTTTTATTAGTCAGTAGTATAGTCGAAAACGAAGCTGGAACTGGTTGAACAGTTTACCCTCCTTTATCAGCTAATATCGCTCATGGAGGAGCTTCTGTTGATTTAGCTATCTTTTCTCTTCATTTAGCCGGTATTTCCTCAATTTTAGGAGCTGTAAATTTTATTACAACTGTAATTAATATACGATCTACAGGAATTACATTTGATCGTATACCTTTATTTGTTTGATCCGTAGCTATTACTGCACTTTTACTTTTACTTTCACTTCCTGTTTTAGCTGGAGCAATTACTATACTACTTACAGACCGAAATTTAAATACTTCATTTTTTGATCCAGCAGGAGGAGGTGACCCAATTTTAT	nuc	395	0.3	1.5	20.5	99	100	100
30.9	423YV:00959:03918	27.2	1	395	TATAAGTTTTTGACTTCTCCCACCCTCATTAACTTTATTAATTTCAAGAAGAATTGTAGAAAGTGGAGCAGGAACAGGATGAACAGTTTATCCACCCCTTTCATCTAATATTGCCCATGGAGGAAGATCTGTTGATTTAGCTATTTTTTCCCTTCACTTAGCTGGAATTTCTTCTATTTTAGGAGCTATTAACTTTATTACTACAATTATTAATATACGATTAAATAATTTATCTTTTGATCAAATATCTTTATTCATTTGAGCTGTCGGAATTACTGCATTTTCTTTTATTATATCTTTACCAGTTTTAGCTGGAGCTATTACTATACTTTTAACAGATCGAAATTTAAATACATCTTTTTTTGATCCTGCAGGAGGGGGAGACCCAATTTTTA	nuc	395	1.8	8.6	57.7	100	100	100
37.2	423YV:05084:03992	28.3	1	395	TATAAGATTTTGACTTCTTCCCCCTTCCCTAACCTTGTTATTAATTAGAAGAATTGCTGAAGGAGGGGCAGGAACAGGATGGACCGTTTATCCCCCCTTATCTAGTAATATGGCCCATAGAGGTGCAGCAGTAGATTTAGCAATTTTCTCATTACACTTAGCTGGGGTATCTTCAATCTTAGGAGCAGTTAATTTTATTTCAACAATTATTAATATACGACCTGCTGGAATAACTCCTGAACGAATCCCATTATTTGTCTGATCAGTAGGAATTACTGCATTACTTTTATTATTATCTCTTCCTGTTTTAGCAGGGGCTATTACTATGCTATTAACTGATCAAAACTTTTAATACTTCATTCTTTGACCCATCTGGGGGAGGTGATCCAATTCTA	nuc	395	1.3	6.3	43.3	100	100	100
32.9	423YV:04793:01536	30.9	1	395	TATAAGATTTTGACTACTTCCACCTTCATTAACTCTTTTATTAATAAGAAGAATTGTAGAAAAAGGAGCAGGAACAGGATGAACGGTTTATCCCCCCCTTTCATCAAATATTGCTCATGGTGTTCTTCTGTTGATTTAGCTATTTTTAGATTACATCTAGCTGGAATTTCTTCAATTTTAGGAGCAGTAAATTTTATTACAACAATTATTAATATACGACCACCCGGTATAGCTTTTGATCAAATACCCCTATTTGTATGAGCTGTTTTAATTACTGCAATTTTACTTCTTTTATCTTTACCCGTTTTAGCAGGTGCTATTACTATACTTTTAACTGATCGAAGTTTAAACACTTCATTTTTTGACCCAGCTGGAGGTGGAGATCCAATTCTCTA	nuc	395	1	2	21.5	99.7	100	100
25.8	423YV:01143:06347	28.8	1	395	TATAAGATTTTGATTATTGCTCCTTCTATTATTATATTATTATTAAGAAGATTTATAGATACTGGGGTTGGAACAGGTTGAACTGTTTATCCTCCTTTATCTTCAAATGCAGGTCATATGGGAATATCTGTAGATTTAGCTATTTTTTCTTTACATATTGCTGGAGTTTCTTCTATTATAGGAGCTATTAATTTTATTGTAACTATTTTAAATATAAGAAATTCAATATTAAAAATAAATCAAGTTTCTTTATTTCCTTGATCAATTTTAATTACAGCTATTTTATTACTTTTATCATTACCTGTTTTAGCTGGTGCTATTACAATACTTTTAACTGATCGAAATTTAAATACTTTCTTTTTTTGATCCAATAGGGGGAGGTGATCCTATTCTTT	nuc	395	2	6.6	42.3	99.7	100	100
37	423YV:02417:01302	30.4	1	395	TATAAGATTTTGACTTCTCCCACCATCTTTAACTCTTCTTCTAATAAGCAGAATAGCAGAAAATGGGGCTGGGACAGGTTGAACAGTTTACCCCCCTCTCTCTTCTAATATCGCTCATGGTGGTGCATCAGTTGATTTAGCTATTTTCTCTCTTCACCTAGCTGGTATATCCTCAATTTTAGGAGCAGTAAATTTTATCACAACTGTAATTAATATACGTTCAACAGGTATTACTTACGACCGTATACCTTTATTTGTTTGATCTGTTGTAATTACAGCCTTACTTCTTCTTCTTTCTCTACCAGTTCTAGCAGGAGCTATTACTATACTTTTAACAGACCGAAATTTAAATACATCATTTTTTGATCCAGCTGGAGGAGGAGACCCAATTCTCT	nuc	395	1	3.8	26.1	100	100	100
29.4	423YV:02496:03634	29.8	1	395	TATAAGTTTTTGATTACTTCCTCCTTCTTTAACATTATTATTAATAAGAAGTATAGTTGAAAATGGAGCTGGAACAGGATGAACCGTATATCCTCCTTTATCTTCAAATATTGCTCATAGAGGATCTTCAGTTGATTTAGTTATTTTTCATTACATTTAGCTTGGATTTCATCAATTTTAGGAGCTGTAAATTTTATTACAACAGTAATTAATATACGATCTGCAGGAATTACACTTGATCGTATGCCTTTATTTGTTTGATCAGTAGTTATTACAGCTTTATTATTACTTTTATCATTGCCTGTTTTAGCAGGTGCTATTACCATATTATTAACAGATCGAAATTTTAATACTTCATTTTTTGATCCTGCAGGAGGTGGAAATCCTATTCTTTA	nuc	395	1	2.3	34.7	99.5	100	100
32.7	423YV:03191:04398	27.3	1	395	TATAAGTTTTTGACTTCTTCCCCCCCCTTTAACTCTACTTATTTCAAGTAGAATTGTAGAAAATGGAGCAGGAACAGGATGAACTGTGTACCCCCCACTTTCATCTAATATTGCCCATGGAGGTAGATCAGTAGATTTAGCTATTTTCTCCCTTCATTTAGCCGGTATTTCTTCAATTTTAGGAGCTATTAATTTTATTACCACTATTATTAATATACGACTTAATAGTATATCATTGATCAAATACCTCTTTTTGTTTGAGCTGTTGGTATTACATCTTTTCTTTTATTATATCTCTACCTGTTTTAGCTGGAGCAATTACTATATTATTAACAGATCGTAACTTAAATACTTCATTTTTTGACCCTGCTGGAGGAGGAGATCCAATTTTATAT	nuc	395	0.8	7.3	62.3	100	100	100
37.7	423YV:01021:03277	29.8	3	395	TATAAGATTTTGACTTCTTCCCCCTTCCCTAACCTTGTTATTAATTAGAAGAATTGCTGAAGGAGGGGCAGGAACAGGATGGACCGTTTATCCCCCCTTATCTAGTAATATGGCCCGTAGAGGTGCAGCAGTAGATTTAGCAATTTTCTCATTACACTTAGCTGGGGTATCTTCAATCTTAGGAGCAGTTAATTTTATTTCAACAATTATTAATATACGACCTGCTGGAATAACTCCTGAACGAATCCCATTATTTGTCTGATCAGTAGGAATTACTGCATTACTTTTATTATTATCTCTTCCTGTTTTAGCAGGGGCTATTACTATGCTATTAACTGATCGAAACTTTAATACTTCATTCTTTGACCCATCTGGGGGAGGTGATCCAATTCTAT	nuc	395	0.3	3.3	36.5	100	100	100
31.6	423YV:04216:07002	30.8	2	395	TCCTCGAATAAATAAAATAAGTTTTTGATTATTACCTCCTTCTTTAACACTTTTATTAGTAAGAAGAATAGTTGAAAACGGAGCTGGAACAGGTTGAACAGTTTACCCTCCTCTTTCTGCTAGTATTGCACATGGAGGAGCTTCTGTTGATTTAGCTATTTTTTCTCTTCATTTAGCAGGAATATCCTCAATTTTAGGAGCAGTAAATTTTATTACAACAGTAATTAATATACGTTCTAGTGGACTTACTTATGACCGAATACCTTTATTTGTATGATCAGTAGTAATTACAGCTTTATTATTACTTCTATCATTACCAGTTTTAGCAGGAGCTATTACTATATTATTAACAGATCGAAATTTAAATACTTCATTCTTTGATCCAGCAGGAGGAG	nuc	395	0.5	2.3	23.8	100	100	100
30.6	423YV:00850:04352	28	1	395	TATAAGATTTTGATTATTACCTCCTTCTTTAACCCTTTTAATTTCTAGAAGAATTGTAGAAAATGGAGCAGGAACTGGATGAATTGTGTACCCCCCACTTTCATCTAATATTGCTCACAGTGGGAGATCCGTTGATTTAGCTATTTTTTCTTTACATTTAGCTGGTATTTCTTCAATTTTAGGAGCTATTAATTTTATTACAACAATTATTAATATACGAATTAATGGATTATCATTTGATCAAATACCTTTATTTGTTTGATCTGTAGGAATTACAGCTTTACTTTTACTTTTATCACTCCCTGTTTTAGCTGGAGCAATTACTATACTTTTAACAGATCGAAATTTAAATACTTCTTTTTTTGATCCTGCTGGTGGAGGTGACCCTATCTTAT	nuc	395	0.8	5.6	56.5	100	100	100
30.4	423YV:02221:02932	27.7	1	395	TATAAGATTCTGATTACTTCCTCCATCAATTACATTATTAATTTCAAGAAGAATTGTTGAAAATGGAGCAGGAACTGGATGAACAGTTTACCCCCCCTTATCCTCAAATATTGCTCATGGAGGAAGATCTGTAGATTTAGCTATTTTCTCCTTACATTTAGCGGGAATTTTCTTCGATTTTAGGAGCAATTAATTTTATTACTACTATTATTAATATGCGATTAAATAGTATATCATTTGATCAATTATCATTATTTATTTGATCTGTAGGAATTACAGCATTTTTACTATTATTATCTTTACCTGTTTTAGCGGGAGCTATTACTATGTTATTAACAGATCGCAACTTAAATACTTCTTTTTTTGATCCTGCAGGAGGAGGAGATCCAATTTTA	nuc	395	1.5	9.9	48.4	100	100	100
33.9	423YV:02058:04563	27.7	1	395	ATAAGTTTTTGACTTTTACCTCCTGCATTAACTTTATTATTAGTAAGCAGTATAGTAGAAAACGGGGCTGGAACAGGATGAACTGTTTACCCACCCCTATCTTCAAATATTGCTTATGGGGGAGCTTCTGTTGATTTAGCAATTTTTTCCCTTCATTTAGCAGGAATCTCTTCTATTTTAGGAGCTGTAAATTTTATTACGACTGTAATTAATATACGTTCAACTGGAATTACATTTGATCGAATACCTTTATTTGTTTGATCCGTAGTTATTACAGCTTTATTACTTCTTTTATCTTTACCAGTTTTAGCGGGAGCTATCACTATATTATTAACAGATCGAAATTTAAACACTTCATTTTTTGACCCAGCAGGGGGAGGGGACCCTATTTTATA	nuc	395	1.8	9.1	51.4	99.5	100	100
38	423YV:00731:05396	28.6	1	395	TATAAGATTTTGATTCCTCCCTCCCTCTTTAATATTCCTAATCTTTAGCAGCTTAATTAACAACGGAGCAGGCACAGGATGAACAGTGTACCCTCCGTTATCATCAAACCTCTCTCATCTAGGAAGATCCGTCGATCTTACAATTTTCTCTCTTCATTTAGCAGGAATTTCTTCAATCCTCGGAGCCATCAATTTCATTACTACTATTTTAAACATAAAATTCAAAAATATAAACTATGATTTAATGCCCCTCTTTGTATGATCAGTACTGACTACCGCAGTTCTCTTACTCTTATCCTTACCTGTTTTAGCCGGTGCTGTTACTATACTACTTACAGACCGTAACTTAAATACATCTTTTTTTGATCCCGCCGGAGGCGGAGATCCCATCCTTT	nuc	395	0.8	5.3	46.1	99.2	100	100
37.7	423YV:03704:02334	29.8	2	395	TATGAGATTCTGATTACTTCCCCCATCATTAGCATTACTTATTATAAGAAGAATTGTAGAAAGAGGAGCAGGAACAGGATGACTGTTTATCCTCCCCTATCTGCTAATGTAGCTCACAGGGGATCTTCTGTAGACTTAGCTATTTTTAGACTTCATTTAGCAGGAGTATCATCAATTCTTGGGGCAGTTAATTTTATTTCTACAGTTATTAATATACGACCAACAAAAATAAGACCTGATCAAATACCCCTATTCGTATGAGCAGTATCAATTACTGCCCTTCTTCTTCTTCTTTCCCTCCCTGTTCTAGCAGGAGCTATTACTATACTTCTAACAGACCGAAACATTAATACTTCATTCTTCGATCCAGCTGGGGGAGGAGATCCAATTCTATA	nuc	395	0.5	2	35.2	100	100	100
32.7	423YV:01963:03479	30.2	1	395	TATAAGTTTTTGACTTTTACCTCCAGCTTTAACTTTACTACTAGCAAGTAGTATAGTTGAAAATGGAGCTGGAACAGGATGAACTGTATACCCTCCCCTATCTTCAGTCATCGCTCATGGAGGAGCATCTGTTGATTTAGCTATTTTTCATTACACTTAGCTGGAATTTCCTCTATTCTTGGAGCTGTAAATTTCATTACAACTGTAATTAATATACGATCAACAGGAATTACTTTTGATCGTATACCTTTATTTGTATGATCAGTAGCTATTACAGCTTTATTACTATTATTATCTTTACCAGTATTAGCTGGAGCTATTACTATATTATTAACAGATCGAAATTTAAATACTTCTTTTTTTGATCCAGCTGGAGGAGGAGATCCTATTTTATA	nuc	395	0.8	3	29.1	100	100	100
30.9	423YV:03035:01032	28.9	1	395	TATAAGTTTTTGACTACTTCCTCCTTCATTAATACTTTTATTAGCAAATAGTATAGTAGAAAAATGGAGCTGGGACAGGATGAACAGTTTACCCACCTTTATCTTCAGTGATTGCTCATGGAGGAGCTTCTGTAGATTTAGCAATTTTTTCTCTTCATTTAGCTGGAATTTCCTCAATTTTAGGAGCTGTAAATTTTATTACAACTGTTATTAATATACGATCAATAAATTTTACATTAGATCGAATACCTTTATTTGTTTGATCAGTAGTAATTACAGCTTTATTACTTTTATTATCTCTACCAGTATTAGCCGGAGCAATTTACTATACTTTTAACAGATCGAAATTTAAATACATCTTTTTTGATCCTGCTGGTGGAGGAGACCCAATTTTA	nuc	395	2	7.8	39.5	99.7	100	100
36.5	423YV:01036:01342	27.6	1	392	TATAAGTTTTTGAATACTTCCCCCCTCTTTATCTCTTCTATTAACTAGTTCAATAGTTGAAAATGGAGCAGGAACAGGATGAACAGTTTACCCCCCTCTTTCAGCAAGAATTGCCCACGGTGGGGCATCTGTCGATTTAGCTATCTTCTCTTTGCATTTAGCGGGTATCTCCTCTATTTTAGGAGCAGTTAATTTTATTACAACAGTAATTAATATACGATCAACTGGAATTACTTTTGATCGTATACCTTTATTTGTATGATCTGTAGTAATTACTGCTTTATTATTATTACTTTCTTTGCCAGTTCTAGCCGGAGCTTATTACAATATTATTAACAGACCGAAACTTAAATACTTCATTCTTTGACCCTGCAGGGGGAGGTGACCCTCAT	nuc	392	1.5	9.9	47.7	100	100	100
31.1	423YV:04232:03792	27.7	1	395	TATAAGATTTTGATTATTACCTCCTTCCTTAACCCTTTTAATTTCTAGAAGAATTGTAGAAAATGGAGCAGGAACTGGATGAACTGTGTACCCCCCACTTTCATCTAATATTGCTCACAGTGGGAGATCCGTTGATTTAGCTATTTTTTTCTTTTACATTTTAGCTGGTATTTCTTCAATTTTAGGAGCTATTAATTTTATTACAACAATTATTAATATACGAATTAATGGATTATCATTTGATCAAATACCTTTATTTGTTTGATCTGTAGGAATTACAGCTTTACTTTTACTTTTATCACTCCCTGTTTTAGCTGGAGCAATTACTATACTTTTAACAGATCGAAATTTAAATACTTCTTTTTTTGATCCTGCTGGTGGAGGTGACCCTATCT	nuc	395	1	5.3	56.5	99.5	100	100
31.6	423YV:04984:03595	29.7	1	395	TATAAGATTTTGATTGCTCCCCCCCTCATTAACTTTATTAATTTCAAGAAGAATTGTAGAAAATGGTGCAGGAACAGGATGAACAGTTTATCCCCCACTTTCATCTAATATTGCCCATGGAGGAAGTTCTGTAGATTTAGCTATCTTTTCTCTTCATCTAGCTGGGATTTCTTCTATTTTAGGAGCTATTAATTTTATTACTACAATTATTAACATACGATTAAATAACTTATCTTTTGATCAAATACCTTTATTTATTTGAGCTGTAGGAATTACTGCCTTTTTATTACTACTATCATTACCTGTTTTAGCGGGAGCTATTACAATATTATTACCAGATCGAAATTTAAATACATCATTTTTTGACCCTGCAGGAGGAGGAGATCCAATTTTAT	nuc	395	0.5	2.8	36.2	99.5	100	100
39	423YV:03531:04028	28.6	1	395	TATAAGCTTTTGACTTCTGCCCCCCTCATTAACTCTTTTACTAGCAAGTAGCTTAATCGAAAACGGGGCAGGAACAGGATGAACTGTTTACCCTCCCCTATCTTCTGGAATTGCCCACGCTGGAGCTTCTGTTGATTTAGCTATTTTTCTTTACACTTAGCAGGAATTTCTTCGATTTAGGAGCAGTAATTTATTACAACTGTTATTAATATACGATCAGCCGGAATCACTTTTGACCGAATGCCCTTATTTGTTTGAGCAGTTGTAATTACTGCAGTCCTTTTATTACTCTCATTACCAGTTCTTGCCGGAGCTATTACTATGCTTTTAACAGACCGAAATTTTAATACATCATTTTTTGACCCCGCAGGAGGAGGAGACCCTATTTTATATCA	nuc	395	1.3	4.8	47.6	100	100	100
34.7	423YV:01403:02761	31.5	1	395	TATAAGTTTTTGACTTCTTCCTCCTGCATTAACTCTTTTTATTAGTCAGTAGTATAGTCGAAAACGGAGCTGGAACTGGTTGAACAGTTTACCCTCCTTTATCAGCTAATATCGCTCATGGAGGAGCTTCTGTTGATTTAGCTATCTTTTCTCTTCATCTAGCCGGTATTTCCTCAATTTTAGGAGCTGTAAATTTTATTACAACTGTAATTAATATACGATCTACAGGAATTACATTTGATCGTATACCTTTATTTGTTTGATCCGTAGCTATTACTGCACTTTTACTTTTACTTTCACTTCCTGTTTTAGCTGGAGCAATTACTATACTACTTACAGATCGAAATTTGAATACTTCATTTTTTGATCCAGCAGGAGGAGGTGACCCAATTTTA	nuc	395	0.5	1	17.5	99.5	100	100
31.4	423YV:05082:06305	27.3	1	395	ATAAGTTTTTGATTATTACCTCCTTCTTTAACATTATTATTAATAAGCAGAATAGTAGAAAATGGGGCTGGAACAGGATGAACAGTTTACCCTCCCCTTTCTGCAAGAATTGCTCATAGAGGAGCTTCTGTTGATTTAGCAATTTTTTCTCTTCATTTAGCAGGAATATCTTCTATTTTAGGAGCAGTAAATTTTATTACTACTGTTATTAATATACGATCTAATGGAATTTCTTATGATCGAATACCATTATTTGTATGATCAGTAGTTATTACAGCTTTATTACTTCTTTTATCTTTACCAGTTTTAGCAGGAGCTATTTACTATGCTATTAACTGATCGAAATTTAAATACATCTTTCTTTGACCCTGCTGGTGGAGGAGACCCTATTTTAT	nuc	395	2.8	8.9	53.2	100	100	100
38.5	423YV:01567:06115	29.1	2	395	ATAAGATTCTGACTCTTACCACCCTCATTAAGACTTCTACTAATAAGAAGAATTGTAGAAAATGGAGCAGGAACAGGATGAACTGTTTACCCACCACTATCATCCAATATTGCTCATAGAGGTTCCTCAGTAGACCTTGCTATTTTAGATTACACTTAGCTGGTATCTCATCTATTCTAGGAGCAGTAAACTTTATCTCAACAGTAATCAATATACGATCAACAGGAATTACATTCGATCGAATACCTCTATTTGTGTGAGCAGTAGCAATTACTGCCCTTCTCCTGTTATTATCACTCCCAGTTCTAGCAGGAGCAATCACAATACTTTTAACAGACCGAAATTTAAACACCTCTTTCTTTGACCCAGCAGGAGGAGGAGACCCAATTCTATAC	nuc	395	0.5	3	46.6	100	100	100
32.9	423YV:04234:02056	30.8	1	395	TATAAGTTTTTGACTCCTCCCCCCTTCTCTAACTCTTTTAATTTCAAGAAGAATTGTAGAAAATGGAGCAGGAACAGGATGAACAGTGTACCCCCCACTTTCATCTAATATTGCTCATGGAGGAAGATCAGTAGACCTTGCTATTTTTTCCCTTCACTTAGCTGGAATTTCTTCTATTTTAGGTGCTATTAATTTTATTACCACAATTATTAATATACGGTTAAATAGATTATCTTTCGATCAAATACCATTATTTATTTGAGCAGTAGGAATTACTGCATTTTTATTATTATTATCATTACCTGTTCTAGCTGGAGCTATTACTATACTTTTAACAGATCGAAATTTAGATACATCTTTTTTTGATCCAGCAGGAGGAGGAGACCCCATTTTAT	nuc	395	1.3	3	25.3	100	100	100
30.5	423YV:02396:04417	28.1	1	370	TATAAGTTTTTGACTTCTTCCCCCCTCTTTAACTCTTTTAATTTCGAGTAGAATTGTAGAAAATGGAGCAGGTACAGGATGAACAGTATATCCCCCACTTTCATCTAATATTGCTCATGGGGGTAGATCTGTAGATTTAGCTATTTTCTCCCTTCATTTAGCTGGTATTTCTTCAATTTTAGGGGCTATTAATTTCATTACTACAATTATTAATATACGATTAAATAGTTTATCTTTTGATCAAATACCATTATTTATTTGAGCGGTAGGAATCACAGCATTTTTATTATTATTATCTTTACCTGTTTTAGCTGGAGCTATTACTATACTTTTAACTGATCGAAATTTAAATACATCTTTTTTGATCCAG	nuc	370	0.8	7	54.9	100	100	100
27.8	423YV:02912:00666	27.2	1	395	TATAAGATTTTGATTACTCCCTCCATCATTAATCTTACTATTATCAAGAAATTTAATCAACCCAAGACCAGGAACTGGTTGAACTGTATACCCTCCATTATCATTATATATATTTCACCCCTCACCTTCTGTTGATATAACAATTTTTTCTCTACATTTATCAGGAATTTCATCAATTATTGGATCATTAAATTTTATAGTTACAATTTAATAATAAAAATTTTCCTTAATATAGAAAAGTAACATTATTCCCATGATCAGTTTTTATTACAACTGTATTACTTCTACTATCATTACCAGTTCTAGCAGGAGCAATCACAATATTATTATTTGATCGAAATTTAAATACATCATTTTTTGATCCAATAGGAGGTGGTGACCCAATTCTATACCAA	nuc	395	1	8.4	57	100	100	100
32.4	423YV:04597:01636	28.9	1	395	TATAAGTTTTTGACTCCTCCCCCCTTCTCTAACTCTTTTAATTTCAAGAAGAATTGTAGAAAATGGAGCAGGAACAGGATGAACAGTGTACCCCCCACTTTCATCTAATATTGCTCATGGAGGAAGATCAGTAGACCTTGCTATTTTTTCCCTTCACTTAGCTGGAATTTCTTCTATTTTAGGTGCTATTAATTTTATTACCACAATTATTAATATACGATTAAATAGATTATCTTTCGATCAAATACCATTATTTATTTGAGCAGTAGGAATTACTGCATTTTTATTATTATTATCATTACCTGTTCTAGCTGGAGCTATTTACTAATACTTTTAACAGATCGAAATTTAAATACATCTTTTTTGATCCAGCAGGAGGAGGAGACCCCATTTTA	nuc	395	2	7.6	39.2	100	100	100
32.9	423YV:00984:04732	28.3	1	395	TATAAGATTTTGATTATTACCCCCTTCTTTAACTCTTCTTATTCCCAGAAGAATTGTAGAAAATGGAGCAGGAACTGGATGAACAGTTTACCCCCCTCTTTCATCTAATATTGCCCATGGAGGAAGATCTGTTGATTTAGCTATTTTCTCCCTTCACTTAGCTGGAATCTCATCAATTTTAGGAGCAATTAATTTTATTACAACCATTATTAATATACGACTTAATAATATATCATTTGATCAAATAACACTTTTTGTATGAGCTGTAGGAATTACAGCTTTCCTCCTTCTTTTATCATTACCTGTATTAGCAGGTGCTATTACTATACTTTTAACAGATCGTAAATTTAAATACATCATTTTTTGATCCTGCTGGAGGAGGGGATCCTATTTCT	nuc	395	1.5	6.1	44.3	100	100	100
33.9	423YV:01755:06705	31.4	1	395	TATAAGTTTTTGACTTCTTCCTCCTGCATTAACTCTTTTTATTAGTCAGTAGTATAGTCGAAAACGGAGCTGGAACTGGTTGAACAGTTTACCCTCCTTTATCAGCTAATATCGCTCATGGAGGAGCTTCTGTTGATTTAGCTATCTTTTCTCTTCATTTAGCAGGTATTTCCTCAATTTTAGGAGCTGTAAATTTTATTACAACTGTAATTAATATACGATCTACAGGAATTACATTTGATCGTATACCTTTATTTGTTTGATCCGTAGCTATTACTGCACTTTTACTTTTACTTTCACTTCCTGTTTTAGCTGGAGCAATTACTATACTACTTACAGATCGAAATTTAAATACTTCATTTTTTGATCCAGCAGGAGGAGGTGACCCAATTTTA	nuc	395	0.5	1.5	21.3	98.5	100	100
31.6	423YV:01902:05823	28	1	395	TATAAGATTTTGATTGCTCCCCCCCTCATTAACTTTATTAATTTCAAGAAGAATTGTAGAAAATGGTGCAGGAACAGGATGAACAGTTTATCCCCCACTTTCATCTAATATTGCCCATGGAGGAAGTTCTGTAGATTTAGCTATCTTTTCTCTTCATCTAGCTGGGATTTCTTCTATTTTTAGGAGCTATTAATTTTATTACTACAATTATTAACATACGATTAAATAACTTATCTTTTGATCAAATACCTTTATTTATTTGAGCTGTAGGAATTACTGCCTTTTTATTACTACTATCATTACCTGTTTCAGCGGGAGCTATTACAATATTATTAACAGATCGAAATTTAAATACATCATTTTTTGACCCTGCAGGAGGAGGAGATTCCAATTTT	nuc	395	1.5	6.8	47.3	100	100	100
30.6	423YV:01638:04102	28.1	1	395	ATAAGATTTTGATTACTCCCTCCTTCATTATTTTTACTAATTTTAAGAAATTTTATTGGAACAGGGGTAGGAACAGGATGAACTTTATACCCTCCTTTATCTTCTATTGTTGGTCATGATTCTCCATCTGTAGATTTAGGAATTTTCTCAATTCATATTGCTGGAATTTCATCAATTATAGGATCAATTAATTTTATCGTTACTATTTTAAATATACACACAAAAACACATTCATTAAATTTTCTTCCTTTATTCACATGATCAATTTTAATTACAGCAATTCTTCTTCTATTGTCACTTACCAGTTCTTGCAGGAGCAATTTACTATACTTTTGACAGATCGAAACTTAAACACATCTTTTTTCGATCCTGCAGGTGGGGGGGACCCAATTTTA	nuc	395	1.3	9.1	48.9	99.2	100	100
34.9	423YV:01274:06212	27.9	1	395	TATAAGTTTTTGACTTTTACCTCCAGCATTAACATTACTACTAGTAAGTAGTATAGTAGAAAACGGAGCTGGAACAGGATGAACTGTTTACCCTCCTTTATCATCTAATATTGCCCATGGAGGAGCTTCTGTTGATTTAGCTATTTTCTCTCTCCATTTAGCTGGAATTTCTTCAATTTTAGGAGCAGTAAATTTTATTACTACAGTTATCAATATACGATCTACAGGTATTACTTTTGACCGAATACCTTTATTCGTGTGATCAGTAGTAATTACAGCTTTACTTTTATTACTTTCTCTGCCTTGTACTTGCCGGAGCAATCACTATATTATTAACTGACCGAAATATTAATACTTCATTTTTTGACCCTGCCGGAGGTGGAGACCCAATCTTA	nuc	395	1.5	8.1	49.1	100	100	100
33.7	423YV:01759:00768	29	2	395	TATAAGTTTCTGACTTTTACCCCCCTCCCTTACTCTTTTAATTTCAAGAAGAATTGTAGAAAATGGAGCAGGAACTGGATGAACAGTTTATCCCCCACTTTCATCTAATATTGCCCATGGAGGAAGTTCAGTAGACTTAGCTATCTTTTCACTTCATCTTGCGGGAATTTCATCAATTTTAGGAGCTATTAATTTCATTACAACAATTATTAATATACGATTAAATAACTTGTCATTTGATCAAATACCATTATTCATTTGAGCTGTGGGAATTACAGCATTCCTTTTACTACTTTCATTGCCTGTATTAGCAGGAGCTATTACTATATTATTAACAGATCGAAACCTAAATACATCTTTTTTTGACCCTGCTGGAGGAGGAGATCCTATTTTAT	nuc	395	0.5	4.1	43.8	99.5	100	100
35.7	423YV:00066:02646	29.3	1	395	TATAAGATTTTGGAGATTACCTCCTTCTCTAACTTTATTATTAGCAAGTAGAATAGTGGAAACTGGGGCAGGTACTGGTTGAACCGTTTACCCCCCACTATCTTCAGGGATTGCTCATATAGGAGCTTCTGTTGATTTAGCAATTTTTCTTTACATATAGCAGGGATTTCTTCTATTTTAGGGGCTGTTAATTTCATTACTACAATTATTAATATACGATCAACAGGGATTACATTTGACCGAATACCTTTATTTGTGTGAGCTGTTGTAATTACAGCCGTATTACTATTATTATCATTACCCGTATTAGCAGGAGCTATCACCATATTATTAACAGACCGAAATCTAAATACCTCCTTTTTTGATCCAGCAGGTGGGGGAGATCCTAATTTTAT	nuc	395	0.8	9.1	32.7	99.5	100	100
33.9	423YV:00464:04109	28.1	1	395	TATAAGATTCTGACTCTTACCACCCTCATTAAGACTTCTACTAATAAGAAGAATTGTAGAAAATGGAGCAGGAACAGGATGAACTGTTTACCCACCACTATCATCCAATATTGCTCATAGAGGTTCCTCAGTAGACCTTGCTATTTTTAGATTACACTTAGCTGGTATCTCATCTATTCTAGGAGCAGTAAACTTTATCTCAACAGTAATCAATATACGATCAACAGGAATTACATCGTCGAATACCTCTATTTGTATGATCTGTAGGAATTACAGCTTTACTTTTATTACTTTCTTTACCAGTTTTAGCAGGAGCTATTTACTATATTATTAACTGATCGTAATTTAAATACTTCATTTTTTGATCCTGCTGGAGGAGGAGACCCAATTTTATA	nuc	395	1	7.8	49.6	100	100	100
28.9	423YV:04882:03934	29	1	395	TATAAGATTTTGACTTTTACCTCCTTCTCTAACTCTTTTAATTTCAAGAAGAATTGTAGAAAAATGGAGCAGGAACTGGATGAACTGTTTACCCTCCTTTATCTTCTAATATTGCTCATGGAGGAAGTTCAGTAGATTTAGCAATTTTCTCACTACATTTAGCTGGAATTTCTTCAATTTTAGGAGCTATTAATTTTATTACTACTATTATTAATATACGATTAAATAATATATCATTTGATCAATTACCTTTATTTGTTTGATCAGTTGGAATTACAGCATTTTTATTACTATTATCTTTACCAGTATTAGCTGGAGCAATTACTATATTATTAACTGATCGAAAATTTAAATACTTCCTTTTTTGACCCTGCTGGAGGAGGAGATCCAATTTT	nuc	395	1.3	3.3	44.8	99.7	100	100
32.2	423YV:04174:04830	30.4	2	395	TATAAGTTTTTGACTCCTCCCCCCTTCTCTAACTCTTTTAATTTCAAGAAGAATTGTAGAAAATGGAGCAGGAACAGGATGAACAGTGTACCCCCCACTTTCATCTAATATTGCTCATGGAGAAAGATCAGTAGACCTTGCTATTTTTTCCCTTCACTTAGCTGGAATTTCTTCTATTTTAGGTGCTATTAATTTTATTACCACAATTATTAATATACGATTAAATAGATTATCTTTCGATCAAATACCATTATTTATTTGAGCAGTAGGAATTACTGCATTTTTATTATTATTATCATTACCTGTTCTAGCTGGAGCTATTACTATACTTTTAACAGATCGAAATTTAAATACATCTTTTTTTGATCCAGCAGGAGGAGGAGACCCCATTTTAT	nuc	395	1.3	2	31.6	98.7	100	100
30.4	423YV:04839:04770	27.5	1	395	TCCTCGAATAAATAATATAAGTTTTTGACTCCTACCCCCCTCATTAACTTTATTAATTTCAAGAAGAATTGTAGAAAATGGAGCAGGAACAGGATGAACAGTTTACCCCCCACTTTCATCTAATATTGCACATGGAGGAAGATCAGTTGATTTAGCTATTTTTTCATTACATTTAGCTGGAATCTCATCAATTTTAGGTGCTATCAATTTTATTACTACAATTATTAATATACGACTAAATAATTTATCATTTGATCAGATACCTTTATTTGTTTGAGCTGTAGGAATTACTGCATTTTTATTATTACTTTCATTACCAGTTTTAGCAGGTGCCATTACTATACTTTTAACTGATCGAAATTTTAAATACATCTATTTTTGATCCTGCTGGAGGA	nuc	395	1.3	8.4	55.4	100	100	100
32.4	423YV:02095:02046	29.4	1	395	TATAAGATTTTGATTACTACCCCCATCATTAACTTTATTAATTTCTAGAAGTATTGTTGAAAACGGAGCAGGAACAGGATGAACAGTTTACCCCCCTCTTTCTTCTAATATTGCCCATAGAGGATCTTCTGTTGATTTAGCTATTTTTTCTCTTCATCTCGCAGGAATTTCCTCTATCCTAGGAGCAATTAATTTTATTACAACAATTATCAATATACGAATTAATAATGTATCATTTGATCAAATACCTTTATTTGTGTGAGCAGTAGGAATTACTGCTTTATTATTATTATTATCATTACCAGTTTTAGCTGGTGCAATTACTATACTATTAACTGATCGGAATTTAAATACCTCTTTTTTTGACCCTGCTGGGGGAGGAGACCCAATTCTTT	nuc	395	1	4.1	40	100	100	100
35.4	423YV:04446:04805	28.7	1	395	TCCACGAATAAATAATATAAGATTTTGATTACTACCCCCATCTTTAACCCTATTATTAGCAAGAAGTATAGTAGAAAATGGAGCAGGAACTGGTTGAACAGTATACCCCCCGCTATCTGCCAGAATTGCGCATGCTGGAGCTTCTGTTGACTTAGCAATTTTTTCACTTCATCTTGCTGGAATTTCTTCTATTTTAGGAGCTGTAAATTTTATTACAACAGTAATTAATATACGATCAACAGGAATCTCATCGATCGAATACCATTATTTGTATGAGCTGTTGTAATTACTGCTATCCTTTTATTATTATCACTTCCAGTGTTAGCGGGAGCAATTACAATACTACTAACAGATCGAAATTTAAACACATCATTTTTTGATCCAGCTGGAGGAGG	nuc	395	1.3	4.3	47.3	100	100	100
30.1	423YV:01118:01020	28.8	1	395	TATAAGTTTTTGACTTTTACCTCCTGCATTAACTTTATTGTTAGTAAGTAGTATAGTAGAAAATGGAGCTGGAACAGGATGAACTGTTTACCCACCCTTATCTTCTAATATTGCTCATGGTGGAGCTTCTGTAGATTTAGCTATTTTTTCATTACATTTAGCTGGAATTTCTTCAATTTTAGGAGCTGTAAATTTTATTACTACAGTAATTAATATACGATCAACAGGAATTACATTTGACCGAATACCTTTATTTGTTTGATCTGTAGTAATTACAGCATTTATTACTTTTATTATCTTTACCAGTATTAGCAGGAGCTATTACAATATTATTAACAGATTCGTAATTTAAATACTTCATTTTTGATCCAGCAGGAGGAGGAGATTCCAATTTT	nuc	395	1.8	8.9	38.2	100	100	100
31.6	423YV:00346:06373	28.4	1	395	TCCTCGAATAAATAATATAAGTTTTTGACTTCTTCCCCCATCTTTAACTTTATTAATTTCAAGAAGAATTGTAGAAAATGGAGCAGGAACAGGATGAACAGTGTACCCCCCACTTTCTTCTAATATTGCTCATGGAGGTAGATCTGTAGATCTTGCTATTTTTTCCCTTCATTTAGCTGGAATTTCATCCATTTTAGGAGCTATTAATTTTATTACTACAATTATTAATATACGACTAAATAGCTTATCTTTTGATCAAATACCTTTATTTGTTTGAGCTGTAGGAATTACTGCATTTTTATTATTATTATCCCTTCCAGTTTTAGCAGGTGCTATTACAATACTTTTAACAGATCGGAATTTAAATACATCCTTTTTTGATCCAGCAGGAGGAG	nuc	395	1	8.4	43	100	100	100
33.2	423YV:01455:00885	29.8	1	395	TATAAGTTTTTGACTACTTCCTCTTTCATTAACACTTTTATTAGTTAGAAGTATAGTTGAAAATGGGGCTGGAACTGGTTGAACTGTATACCCACCATTATCTGCAGCTATTGCTCATGGAGGAGGATCAGTTGATTTAGCAATTTTTTCTCTACATTTAGCTGGAATTTCATCAATTCTAGGAGCTGTAAATTTTATTACAACAGTAATTAATATACGATCAACAGGAATTACATTTGATCGAATACCCTTATTTGTCTGAGCTGTAGTTATTACAGCAATTCTTCTTTTATTATCTCTACCTGTTTTAGCAGGAGCCATTACTATATTACTAACAGATCGAAATCTAAATACATCTTTCTTTGATCCAGCAGGAGGAGGTGATCCAATTTTAT	nuc	395	0.3	3.8	34.4	100	100	100
30.1	423YV:01427:01759	27.9	1	395	ATAAGATTTTGACTTTTAGTCCCATCATTATTTTTATTACTATTAAGAAGAATATTAATACCAGGATCTGGGACAGGTTGAACAATTTACCCCCCATTATCATCCATCATTTACCATAATTCTAGATCTGTTGATTTAACAATTTCTTCTTTACACATTGCTGGAATTTCATCTATTATAGGAGCAATTAATTTTATTGTATCAATTGTAATAAAAAATATTTCCTTAAAATTTGATCAAATCCCCTTATTTCCATGATCAGTCAAAATTACTGCTATTCTTCTCCTCCTATCTCTTCCAGTATTAGCTGGTGCAATTACTATATTACTAACTGATCGAAATATAAATACCTCATTTTTTGACCCCTCTGGAGGTAGAGACCCAATTCTATACAA	nuc	395	1.8	9.6	45.8	100	100	100
36.5	423YV:03561:06782	28	1	395	TATAAGATTCTGACTACTTCCTCCAGCATTAACACTTCTTCTAGTTAGTAGTATAGTAGAAAACGGAGCTGGAACAGGATGAACTGTTTATCCACCACTCGCTGGAGCAATTACACATGGAGGAGCGTCAGTTGATTTAGCCATTTTCTCTCTTCACTTAGCTGGTGTTTCATCAATTCTAGGAGCAGTTAATTTTATTACAACAGCAATTAATATACGATCAGAAAGAATAACATTAGACCAAACACCATTATTTGTTTGATCAGTAGCTATTACAGCACTTCTTTTATTATTATCACTTCCTGTACTAGCAGGGGCTATTACAATATTATTAACTGATCGAAATTTAAATACATCATTCTTTGACCCTGCGGGAGGAGGTGACCCAATTCTAT	nuc	395	1	7.6	50.6	100	100	100
32.9	423YV:02072:02738	28.3	1	395	TATAAGATTTTGACTACTCCCCCCTTCACTTTCTTTATTATTAATAAGAAGATTTGTTGAAAATGGGGCAGGAACTGGATGAACTGTTTACCCCCCTTTATCATCTAATATTGCTCATAATGGACCTTCAGTAGATTTAACTATTTTTAATCTTCATTTAGCCGGAGTTTCATCTATTTTAGGGGCTGTAAATTTTATTACAACAATTATTAATATACGTCCAGTAGGTATATCTATGGATCGAATACCTTTATTTGTTTGGGCTGTAGGAATTACAGCTATTTTACTTCTTCTTTCTTTACCTGTTTTAGCAGGTGCAATTACAATATTATTAACAGACCGAAATTTGAATACTTCATTTTTTGACCCAGCTGGAGGAGGAGATCCAATCTTAT	nuc	395	1.3	7.6	49.1	99.7	100	100
30.6	423YV:00886:04303	30.6	3	395	TATAAGTTTTTGATTACTTCCCCCTTCATTAACACTTTTATTAGCAAGTAGTATAGTAGAAAACGGAACTGGTACAGGATGAACAGTTTACCCCCCTTTATCCTCAGTAATTGCTCATGGAGGAGCTTCTGTTGATTTAGCAATTTTTTCTCTTCATTTAGCTGGAATTTCTTCAATTTTAGGAGCTGTAAATTTTATTACAACAGTTATTAATATACGATCAATAAATTTTACATTAGATCGAATACCTTTATTTGTTTGATCAGTAATTATTACAGCCTTATTACTTTTATTATCCTTACCAGTATTAGCTGGAGCAATTACTATACTTTTAACAGATCGAAATTTAAATACATCTTTTTTTGATCCAGCTGGTGGAGGAGATCCTATTTTAT	nuc	395	1.3	2	27.1	99.5	100	100
30.4	423YV:02201:04999	28.7	1	395	TATAAGTTTTTTGATTACTTCCTCCTTCATTAACACTTTTATTAGCAAGTAGTATAGTAGAAAATGGAACTGGGACAGGATGAACAGTTTACCCACCTTTATCTTCAGTGATTGCTCATGGAGGGTCTTCTGTTGATTTATCAATTTTTTCTCTCCATTTAGTTGGAATTTCATCAATTTTAGGAGCTGTAAATTTTATTACAACAGTTATTAATATACGATCAGTAAATTTTACATTAGATCGAATACCTTTATTTGTTTGATCAGTAGTTATTACAGCTTTATTACTTTTATTATCTCTACCAGTATTAGCTGGAGCAATTACTATACTTTTAACAGATCGAAATTTAAATACATCTTTTTTTGACCCTGCTGGTGGAGGAGATCCAATTTTA	nuc	395	0.8	4.8	45.1	100	100	100
30.6	423YV:02525:01846	28	1	395	TATAAGATTTTGAAATACTTCCACCTTCTTTAACTCTATTAATTTCAAGAAGAATCGTAGAAAATGGAGCTGGAACTGGATGAACTGTGTACCCCCCCCTTTCATCTAATATTGCTCATGGAGGAAGCTCTGTAGATCTTGCTATTTTTTCATTACATTTAGCTGGAATTTCATCAATTTTAGGAGCTATTAATTTTATTACTACAATCATTAATATACGATTAAATAATATAATATTTGATCAAATACCTTTATTTGTTTGAGCAGTAGGAATTACAGCTTTTTTATTATTACTTTCATTACCTGTTCTAGCAGGGGCTATTACTATACTTCTTACAGATCGAAATTTAAATACATCATTTTTTGATCCTGCTGGAGGAGGAGATCCAATTTTA	nuc	395	2	8.4	47.6	100	100	100
31.1	423YV:01527:03171	28.2	1	395	TATAAGTTTTTGACTCCTACCCCCCTCATTAACTTTATTAATTTCAAGAAGAATTGTAGAAAATGGAGCAGGAACAGGATGAACAGTTTGCCCCCCACTTTCATCTAATATTGCACATGGAGGAAGATCAGTTGATTTAGCTATTTTTTCATTACATTTAGCTGGAATCTCATCAATTTTAGGTGCTATCAATTTTATTACTACAATTATTAATATACGACTAAATAATTTATCATTTGATCAGATACCTTTATTTGTTTGAGCTGTAGGAATTACTGCATTTTTATTATTACTTTCATTACCAGTTTTAGCAGGTGCCATTACTATACTTTTAACTGATCGAAATTTAAATACATCTTTTTTTGACCTGCTGGAGGAGGAGACCCTATTTTATA	nuc	395	1	6.3	47.8	98.7	100	100
29.6	423YV:01609:05391	29	1	395	TATAAGTTTTTGATTACTTCCTCCTGCTTTAATTCTTTTATCTTCGAGAGGAATAATAGATAATGGAGCTGGTACTGGTTGAACTGTTTACCCTCCTTTATCTTCTCTTATTTCTCATGATGGATCTTTCTGTAGATTTAGCAATTTTTTCTCTTCATTTAGCAGGAATTTCTTCTATTTTAGGTGCAGTAAATTTTATTACTACAGTAATTAATATACGATCAACAGGAATTACATTTGATCGTATACCTTTATTTGTTTGATCTGTTGTAATTACAGCTTTATTATTATTATCTTTACCAGTTTTAGCAGGAGCAATTACTATATTATTAACAGATCGAAATTTAAATACTTCTTTTTTTGATCCTGCTGGAGGAGGAGATCCTATTTTATAC	nuc	395	0.8	3.3	46.6	99.2	100	100
32.2	423YV:02489:04429	27.5	1	395	TATAAGTTTTTGACTCCTCCCCCCTTCTCTAACTCTTTTAATTTCAAGAAGAATTGTAGAAAATGGAGCAGGAACAGGATGAACAGTGTACCCCCCACTTTCATCTAATATTGCTCATGGAGGAAGATCAGTAGACCTTGCTATTTTTTCCCTTCACTTAGCTGGAATTTCTTCTATTTTAGGTGCTATTAATTTTATTACCACAATTATTAATATACGATTAAATAGATTATCTTTCGATCAAATACCATTATTTATTTGAGCAGTAGGAATTACTGCATTTTTTATTATATTATCATTACCTGTTCTAGCTGGAGCTATTACTATACTTTTAAACAGATCGAAATTTAAATACATCTTTTTTGATCCAGCAGTAGGAGGAGACCCCATTTTAT	nuc	395	2	6.8	56.2	100	100	100
39.5	423YV:03222:03727	28.5	1	395	TATAAGATTCTGACTACTCCCTCCTTCTCTATCATTCCTATTAATAAGAAGAATTGTAGATAAAGGGGCCGGCACAGGTTGGACCGTATATCCCCCCCTATCAGCCAATATTGCCCATGAAGGCTCTTCAGTAGATTTAGCTATCTTCAGGTTACATATAGCGGGGGTCTCCTCAATCCTCGGAGCAATTAATTTTATTTCAACTGTTATTAATATACGACCTACAGGTATATCTTTTGATCGCATATCCCTATTTATTTGAGCTGTAAAAATTACAGCAATTTTACTTCTTCTTTCTCTCCCAGTACTGGCTGGGGCAATCACTATGCTACTAACTGATCGAAACATAAATACATCATTTTTGACCCTGCTGGTGGGGGAGACCCAATTTTATA	nuc	395	0.8	4.3	50.1	100	100	100
30.1	423YV:03955:05281	27.9	1	395	TATAAGTTTTTGACTTCTTCCCCCTCATTAACTTTATTAATTTCGAGAAGAATTGTAGAAAATGGAGCAGGAACAGGATGAACAGTTTACCCCCACTTTCATCTAATATTGCTCATGAGGAAGATCAGTAGATTTAGCTATTTTTTCTCTTCATTTAGCTGGAATTTCTTCAATTTTTAGGTGCTATTAATTTTATTACTACAATTATTAATATACGATTAAATAGCTTATCTTTCGATCAAATACCTTTATTTATTTGAGCTGTAGGAATTACTGCATTTTTATTATTATTATCTTTACCTGTTTTAGCTGGAGCTATTACGATACTTTTAACAGATCGAAATTTAAATACATCATTTTTGACCCTGCGGGGGAGGAGATCCTATTTTATATCA	nuc	395	1.5	7.3	51.6	99.7	100	100
31.9	423YV:03658:00658	27.7	1	395	TATAAGATTTTGATTATTACCTCCTTCTTTAACTTTATTAATTATAAGAAGAGTTGTTGAAAATGGTGCAGGGACTGGATGAACAGTCTATCCCCCCTTATCTTCAAATATTGCACATAGAGGATCTTCTGTAGATTTGGCAATTTTTAGTTTACATTTAGCTGGAATTTCAATCTATTTTAGGTGCAGTAAATTTTATTACAACTGTAATTAATATGCGCCCTATTCACATAACTTTAGATAAGATACCTTTATTCGTTTGAGCTGTTGTAATTACAGCTGTTTTATTGCTTCTTTCTTTACCGGTCTTGGCTGGGGCTATTACTATATTATTAACTGATCGAAATTTAAATACAACTTTTTTTGACCCTATCGGAGGTGGAGATCCTATTTTT	nuc	395	1.5	6.6	56.5	100	100	100
37.5	423YV:02316:04395	27.9	1	376	TATAAGATTTTGACTTCTTCCCCCTCCCTAACTTGTTATTAATTAGAAGAATTGCTGAAGGAGGGGCAGGAACAGGATGGACCGTTTATCCCCCCTTATCTAGTAATATGGCCCATAGAGGTGCAGCAGTAGATTTAGCAATTTTCTCATTACACTTAGCTGGGGTATCTTCAATCTTAGGAGCAGTTAATTTTATTTCAACAATTATTAATATACGACCTGCTGGAATAACTCCTGAACGAATCCCATTATTTGTCTGATCAGTAGGAATTACTGCATTACTTTTATTATTATCTCTTCCTGTTTTAGCAGGGGCTATTACTATGCTATTAACTGATCGAAACTTTAATACTTCATTCTTTGACCCATCTGGGGG	nuc	376	1.6	9.3	48.9	100	100	100
32.1	423YV:00517:04795	30.1	1	377	TATAAGATTTTGATTATTACCCCCTTCTTTAACTCTATTAATTTCAAGAAGTATTGTAGAAACAGGAGCAGGAACAGGATGAACTGTTTACCCCCCTCTCTCTTCTAACATTGCTCATGGAGGAAGTTCAGTAGATTTGGCAATTTTTTCCTTACACTTAGCTGGTATTTCATCAATTTTAGGAGCTATTAATTTTATTACTACAATTATTAATATACGAAGAAATGGAATATCTTTTGATCGTATACCATTATTTGTATGATCTGTAGGAATTACAGCTTTACTTTTATTACTTTCTTTACCAGTTTTAGCAGGAGCTATTACTATGTTATTGACTGATCGTAATTTAAATACTTCATTTTTTGACCCGCTGGGGG	nuc	377	1.3	5.8	26.3	99.7	100	100
34.4	423YV:00974:02091	29	5	395	TATGAGATTCTGAATATTACCTCCATCTATTACTTTATTGGTATCTAGAAGTTTAGTTGAAACAGGAGCAGGAACAGGTTGAACAGTATATCCCCCACTTTCATCTGGAATTGCTCATGCTGGAGCATCTGTAGATTTAGCAATTTTCTCTTTACATTTAGCTGGAATTTCTTCTATTCTAGGGGCTGTAAATTTTATTACAACTGTAATTAATATACGAGCTTCAGGAATTACTTTTGATCGAATACCATTATTTGTTTGATCAGTAGTTATTACAGCAGTCTTACTTCTTTCTTTCTTTACCTGTATTAGCTGGTGCTATTACAATACTATTAACAGATCGAAATCTTAATACTTCATTCTTTGACCCTGCTGGAGGAGGAGACCCTATTCTT	nuc	395	1.3	7.3	41.3	99.7	100	100
32.4	423YV:02313:05485	31.3	1	395	TAAGATTTTGATTACTACCCCCATCATTAACTTTATTAATTTCTAGAAGTATTGTTGAAAACGGAGCAGGAACAGGATGAACAGTTTACCCCCCTCTTTCTTCTAATATTGCCCATAGAGGATCTTCTGTTGATTTAGCTATTTTTTCTCTTCATCTCGCAGGAATTTCCTCTATCCTAGGAGCAATTAATTTTATTACAACAATTATCAATATACGAATTAATAATATATCATTTGATCAGATACCTTTATTTGTGTGAGCAGTAGGAATTACTGCTTTATTATTATTATTATCATTACCAGTTTTAGCTGGTGCAATTACTATACTATTAACTGATCGGAATTTAAATACCTCTTTTTTTGACCCTGCTGGGGGAGGAGACCCAATTCTTTAT	nuc	395	1	1.5	21.3	100	100	100
32.7	423YV:00393:04223	29.8	3	395	TCCTCGAATAAATAATATAAGTTTCTGATTACTTCCTCCTTCTTTAACTTTGCTCTTAATGAGAAGAATAGTTGAAAGAGGAGCAGGGACCGGATGAACAGTTTACCCTCCTTTATCTTCTGGAATTGCTCACGCAGGAGCTTCGGTTGATTTAGCTATTTTTAGATTACATTTAGCTGGAATTTCATCAATTTTAGGGGCAGTAAATTTTATTACAACAATTATTAATATACGATCAGTAGGAATAACTTTTGATCGAATACCATTATTTGTTTGATCCGTAGGAATTACTGCTTTATTGCTTTTATTATCTTTTACCTGTTTTAGCTGGAGCTATTACAATATTATTAACAGATCGAAATTTAAATACTTCTTTTTTTGATCCTGCTGGAGGG	nuc	395	0.5	3.8	34.9	99.7	100	100
30.9	423YV:02759:04787	29.2	1	395	TATAAGTTTTTGATTATTACCTCCTGCATTAACTTTACTACTCGCAAGTAGTATAGTAGAAAATGGAGCTGGAACAGGATGAACTGTTTATCCTCCTTTATCATCTAATATTGCTCACGGAGGTGCTTCTGTTGATTTAGCAATTTTTTCATTACATTTAGCTGGTATTTCTTCTATTTTAGGAGCTGTTAATTTTATTACAACAGTTATTAATATACGATCAATAGGAATTACTTTTGATCGAATACCTTTATTCGTATGATCAGTAGTTATTACAGCATTATTATTACTTTTATCTTTACCAGTATTAGCTGGAGCTATTACTATATTATTAACAGATCGAAATCTAAATACCTCATTTTTTGATCCAGCAGGAGGGGGAGATCCTATTTTAT	nuc	395	1	5.3	37.2	100	100	100
30.9	423YV:05040:04463	27.7	1	395	TATAAGTTTTTGATTATTACCTCCTTCTTTAACTTTATTATTAGTAAGTAGTATAGTAGAAAATGGAGCTGGAACTGGATGAACAGTTTATCCTCCTCTTTCAGCAAGTATTGCTCATGGAGGAGCTTCTGTTGATTTAGCTATTCTTTCTCTTCATTTAGCAGGAATATCTTCAATTTTAGGAGCAGTAAATTTTATTACTACTGTAATTAATATACGATCTACTGGAATTTCATATGATCGAATACCTTTATTTGTTTGATCTGTTGTAATTTACTGCTTTATTATTACTTTTATCTTTACCAGTATTAGCTGGAGCTATTACTATACTTTTAACTGATCGAAATTTAAATACTTCATTTTTTGACCCCGCAGGAGGAGGAGACCCTATTTTA	nuc	395	1.8	9.9	47.8	100	100	100
34.2	423YV:00913:05901	27.5	1	395	TATAAGATTCTGATTACTCCCTCCATCCCTATCTTTATTAATTATAAGAAGAATGATTGAAAGTGGGGCTGGAACAGGTTGGACAGTATATCCCCCTTTATCAGCAAATATTGCTCATAGAGGACCTTCAGTCGATCTGGCAATCTTTAGTCTTCATTTAGCCGGAGTATCATCGATCTTAGGAGCAGTAAATTTTATTTCAACAATTATAATATACGACCATCAAATATAATATTGATCAAATACCTTTGTTTGTTTGAGCAGTATTAATTACTGCAATTTTATTATTACTATCACTTCCGGTTCTTGCGGGTGCAATTACTATGTTATTTAACAGATCGAAATTTAAATTCATCATTTTTTGACCCAGCGGGAGGTGGAGACCCAATTTTATA	nuc	395	1.3	8.1	58.2	100	100	100
38.7	423YV:01434:01870	28.9	1	395	TATAAGATTCTGACTATTACCCCCTTCAATTACATTATTAATAATAAGTAGATTGGCTGAATCGGGAGCGGGGACTGGTTGAACCGTCTACCCCCCATTATCTAGTAATCTATCACACAGGGGAGCATCAGTAGACTTAGCTATTTTTTCTTTACATCTAGCAGGAGTATCCTCAATCCTAGGAGCTGTAAATTTCATCTCAACAATCATTAATATACGTCCAGAAGGAATAATTCCAGAACGAATTCCCTTATTTGTTTGATCAGTAGGGATCACCGCTCTTCTTCTTCTTCTATCACTTCCTGTATTAGCAGGAGCTATCACCATATTATTAACTGACCGAAATTTTAATACTTCCTTCTTTGACCCTTCAGGAGGGGGAGACCCTATTTTAT	nuc	395	0.8	3	51.1	100	100	100
31.9	423YV:04561:03866	27.9	1	395	TATAAGATTTTGATTACTACCCCCTTCTTTAACTCTATTAATTTCAAGAAGTATTGTAGAAACAGGAGCAGGAACAGGATGAACTGTTTACCCCCCTCTCTCTTCTAGCATTGCTCATGGAGGAAGTTCAGTAGATTTAGCAATTTTTTCCTTGCACTTAGCTGGTATTTCATCAATTTTAGGAGCTATTTAATTTTATTACTACAATTATTAATATACGAAGAAATGGAATATCTTTTGATCGTATACCATTATTTGTATGATCTGTAGGAATTACAGCTTTACTTTTATTACTTTCTTTACCAGTTTTAGCAGGAGCTATTACTATATTATTAACTGATCGTAATTTAAATACTTCATTTTTGATCCTGCTGGAGGAGGAGACCCGATTTTAT	nuc	395	1	6.3	47.1	99.5	100	100
25.3	423YV:02854:02882	29.6	1	391	TCCTCGTTTAAATAATATTAGTTTTTGACTATTACCCCCATCATTACTACTATTATTATTAAGAAATTTATTTTCAATAAGACCAGGAACAGGATGAACTGTTTATCCACCTTTATCATCATATTTATTTCACCCATCCCCATCAGTAGACTTAGCTATTTTTTCCTTACATATATCAGGAATTTCATCAATTTTAGGAGCTATTAATTTTATAGTTACTATTATAATAATAAAAATATTTCATTAAATTATGACTCTATTCCATTATTTTCATGAGCAGTATTTATTACAGCAATTTTATTACTTTTATCATTACCAGTATTAGCAGGAGCTATTACTATATTATTATTTGATCGAAATTTAAATACATCTTTTTTTGATCCATAGGAGT	nuc	391	1.8	4.9	37.6	100	100	100
31.9	423YV:01455:04632	30.4	1	395	TATAAGTTTCTGACTCTTACCTCCTGCATTAACTTTATTGTTAGTAAGTAGTATAGTAGAAAACGGAGCTGGAACAGGATGAACTGTTTACCCTCCTTTATCTTCTAATATTGCTCATGGTGGAGCTTCTGTCGATTTAGCTATTTTTTCTCTACATTTAGCAGGAATTTCATCTATTTTAGGAGCTGTAAATTTTATTACAACTGTAATTAATATACGATCAACAGGAATTACTTTTGACCGAATACCATTATTTGTATGACCTGTAGTAATTACAGCTTTATTACTTTTATATCTTTACCAGTTTTAGCTGGAGCAATTACTATATTATTAACAGATCGAAATCTAAATACTTCATTTTTTGACCCTGCAGGAGGAGGAGATCCTATTTTATA	nuc	395	0.8	3	26.1	99.5	100	100
31.1	423YV:02095:01295	30.1	1	395	TATAAGTTTTTGATTATTACCTCCTTCTTTAACTTTATTATTGGTAAGAAGAATAGTAGAAAATGGAGCTGGAACTGGTTGAACAGTTTACCCTCCTTTATCTGCAAGAATCGCTCATGGAGGAGCTTCAGTTGATCTAGCAATTTTTTCTTTACATTTAGCAGGAATATCATCAATTTTAGGGGCCGTAAATTTTATTACTACAGTAATTAATATACGATCTACTGGAATTACATATGATCGTATACCATTATTTGTTTGATCAGTTGTAATTACTGCATTATTATTATTACTTTCTCTTCCAGTTTTAGCAGGAGCTATTACTATACTTTTAACTGATCGAAATTTAAATACTTCATTTTTTGATCCTGCAGGAGGAGGAGATCCTATTTTAT	nuc	395	0.8	2.8	32.4	99.5	100	100
31.6	423YV:03285:04425	26.9	1	395	TATAAGTTTTTGACTTTTACCCCCATCATTAACTCTTTTAATTTCAAGAAGAATTGTTGAAAATGGAGCTGGTACCGGATGAACAGTTTATCCCCCACTATCATCTAATATCGCACATGGAGGAAGATCTGTTGATCTAGCAATTTTTTCTCTTCATTTAGCTGGAATTTCATCAATTTTAGGTGCAATTAATTTTATACCACTATTACTAATATAAAAATTAATGGATTATCATTGATCAAATACCCTTATTTGTTTGAGCAGTTGGAATTACAGCTCTTCTTCTTCTTTTATCTTTACCAGTTCTAGCTGGAGCTATTACTATATTATTAACAGATCGTAACTTAAATACATCTTTTTTTGATCCTGCTGGAGGAGGAGATCCAATTTTATAC	nuc	395	1.3	9.9	59.2	100	100	100
33.4	423YV:04307:01186	28.3	1	395	TATAAGTTTCTGACTTTTACCCCCCTCCCTTACTCTTTTAATTTCAAGAAGAATTGTAGAAAATGGAGCAGGAACTGGATGAACAGTTTATCCCCCACTTTCATCTAATATTGCCCATGGAGGAAGTTCAGTAGACTTAGCTATCTTTTCACTTCATCTTGCGGGAATTTCATCAATTTTAGGAGCTATTAATTTCATTACAACAATTATTAATATACGATTAAATAACTTGCCATTTGATCAAATACCATTATTTATTTGAGCTGTGGGAATTACAGCATTCCTTTTACTACTTTCATTGCCTGTATTAGCAGGAGCTATTACTATATTATTAACAGATCGAAACCTAAATACATCTTTTTTTGACCCTGCTGGAGGAGGAGATCTTATTTTAT	nuc	395	1.3	8.4	47.3	99.7	100	100
32.7	423YV:01427:04760	29.6	1	395	TATAAGTTTTTGACTCCTCCCCCCTTCTCTAACTCTTTTAATTTCAAGAAGAATTGTAGAAAATGGAGCAGGAACAGGATGAACAGTGTACCCCCCACTTTCATCTAATATTGCTCATGGAGGAAGATCAGTAGACCTTGCTATTTTTTCCCTTCACTTAGCTGGAATTTCTTCTATTTTAGGTGCTATTAATTTTATTACCACAATTATTAATATACGATTAAATAGATTATCTTTCGATCAAATACCATTATTTATTTGAGCAGTAGGAATTACTGCATTTTTATTATATTATCATTACCTGTTCTAGCTGGAGCTATTACTATACTTTTAACAGATCGAAATTTAAATACATCTTTTTTTGATCCAGCAGGAGGAGGAGACCCCATCTTATA	nuc	395	1.3	4.6	33.7	99.7	100	100
32.4	423YV:04118:01733	28.3	1	395	TATAAGATTTTGACTTTTACCACCTTCTCTTACTTTACTTTTAATAAGAAGAATTGTGGAAAACGGGGCAGGAACTGGATGAACAGTTTACCCACCATTATCTTCAAATATTGCCCATAATGGTTCATCAGTTGATTTAACAATTTTTAGATTACATTTAGCAGGAGTATCTTCTATTTTAGGTGCAGTAAATTTTATTACAACTATTATTAATATGCGTCCTATTGGAATAACATTTGATCGAATACCCCTTATTTGTTTGGGCAGTAGGAATTACTGCTATCTTATTACTTCTTTCATTACCTGTTTTAGCAGGAGCTATTACTATACTTCTTACAGATCGTAATTTTAAATACATCCTTTTTTCGATCCAGCAGGAGGAGGAGATCCTATTT	nuc	395	1.8	8.9	46.3	100	100	100
33.7	423YV:01217:05295	30.2	4	395	TATAAGTTTCTGACTTTTACCCCCCTCCCTTACTCTTTTAATTTCAAGAAGAATTGTAGAAAATGGAGCAGGAACTGGATGAACAGTTTATCCCCCACTTTCATCTAATATTGCCCATGGAGGAAGTTCAGTAGACTTAGCTATCTTTTCACTTCATCTTGCGGGAATTTCATCAATTTTAGGAGCTATTAATTTCATTACAACAATTATTAATATACGATTAAATAACTTGTCATTTGATCAAATACCATTATTTATTTGAGCTGTGGGAATTACAGCATCCCTTTTACTACTTTCATTGCCTGTATTAGCAGGAGCTATTACTATATTATTAACAGATCGAAACCTAAATACATCTTTTTTTGACCCTGCTGGAGGAGGAGATCCTATTTTAT	nuc	395	0.5	2.3	31.1	99.7	100	100
34.2	423YV:02837:01686	29	1	395	TATAAGTTTTTGACTTTTACCTCCTGCATTAACTTTATTATTAGTAAGCAGTATAGTAGAAAACGGAGCTGGAACAGGATGAACTGTTTACCCACCCCTATCTTCAAATATTGCTCATGGGGGAGCTTCTGTTGATTTAGCAATTTTTTCCCTTCATTTAGCAGGAATCTCTTCTATTTTAGGAGCTGTAAATTTTATTACGACTGTAATTAATATACGTTCAACTGGAGTTACATTTGATCGAATACCTTTATTTGTTTGATCCGTAGTTATTACAGCTTTATTACTTCTTTTATCTTTACCAGTTTTAGCGGGAGCTATCACTATATTATTAACAGATCGAAATTTAAACACTTCATTTTTTGACCCAGCAGGGGGAGGGGACCCTATTTTAT	nuc	395	1	5.3	40.8	99.7	100	100
31.9	423YV:03986:02444	29	1	395	TATAAGATTTTGACTTCTTCCTCCTTCTATTATACTTTTAATTTCAAGTAGAATTGTAGAAAATGGAGCAGGTACAGGATGAACAGTTTACCCCCCACTTTCATCTAATATTGCTCATAGAGGAAGATCAGTAGATTTAGCAATCTTTTCCCTTCATTTAGCCGGAATTTCATCAATCTTAGGAGCTGTAAATCTTATTACAACTATTATTAATATACGTCCTAATAATATATCTTTAGATCAAATACCTCTATTTGTTTGATCTGTAGGAATTACAGCTTTATTATTACTTGTATCCCTACCTGTATTAGCAGGTGCAATTACCATGTTATTAACAGATCGAAATTTTAAATACATCATTTTTTGATCCTGCAGGTGGAGGTGATCCTATTCTT	nuc	395	1	4.6	40.8	100	100	100
37	423YV:02188:03476	29.9	1	395	TATAAGTTTTTTGACTTTTACCACCATCATTAACCCTTTTACTTTCATCTTCTATAGTAGATAGTGGAGCTGGCACAGGATGGACAATTTACCCTCGCTTGCTGGAGCAATCGCGCACGGAGGTGCATCAGTTGATTTAGCTATTTTCTCGCTCCACTTAGCTGGTGTATCATCAATTTTAGGGGCAGTTAATTTTATTACAACAGCAATTAATATACGATCAGAAGGAATAACATTAGACCAAACACCATTATTTGTTTGATCAGTAGCTATTACAGCACTTCTTTTATTATTATCACTTCCCGTACTAGCAGGAGCTATTACAATATTACTAACTGATCGAAATTTAAATACATCATTTTTTGATCCTGCAGGAGGGGGTGACCCAATTCTAT	nuc	395	0.5	4.1	31.4	99.7	100	100
32.4	423YV:02958:07361	27.8	1	395	TATAAGTTTTTGACTTCTTCCCCCCTCTTTAACTCTACTTATTTCAAGTAGAATTGTAGAAAATGGAGCAGGAACAGGATGAACTGTGTACCCCCACTTTCATCTAATATTGCCCATGGAGGTAGATCAGTAGATTTAGCTATTTTCTCCCTTCATTTAGCCGGTATTTCTTCAATTTAGGAGCTATTAATTTTATTACCACTATTATTAATATACGACTTAATAGTATATCATTTGATCAAATACCTCTTTTTGTTTTGAGCTGTTTGGTATTACAGCTTTTCTTTTATTATTATCTCTACCTGTTTTAGCTGGAGCAATTACTATATTATTAACAGATCGTAACTTAAATACTTCATTTTTTGACCCTGCTGGAGGAGGAGATCCAATTTTAT	nuc	395	1.8	9.9	50.4	99.5	100	100
34.7	423YV:05107:03746	31.2	1	395	TATAAGTCTTTGACTTCTCCCTCCTGCATTAACTCTTTTATTAGTCAGTAGTATAGTCGAAAACGGAGCTGGAACTGGTTGAACAGTTTACCCTCCTTTATCAGCTAATATCGCTCATGGAGGAGCTTCTGTTGATTTAGCTATCTTTTCTCTTCATTTAGCCGGTATTTCCTCAATTTTAGGAGCTGTAAATTTTATTACAACTGTAATTAATATACGATCTACAGGAATTACATTTGATCGTATACCTTTATTTGTTTGATCCGTAGCTATTACTGCACTTTTACTTTTACTTTCACTTCCTGTTTTAGCTGGAGCAATTACTATACTACTTACAGATCGAAATTTAAATACTTCATTTTTTGATCCAGCAGGAGGAGGTGACCCAATTTTAT	nuc	395	0.5	1.5	20.3	100	100	100
28.7	423YV:00521:03763	28.9	1	366	TATAAGATTTTGATTACTCCCTCCTTCATTATTTTTACTAATTTTAAGAAATTTTTATTGGAACAGGGGGTAGGAACAGGATGAACTTTATACCCTCCTTTATCTTCTATTGTTGGTCATGATTCTCCATCTGTAGATTTAGGAATTTTTTCAATTCATATTGCTGGAATTTCATCAATTATAGGATCAATTAATTTTATCGTTACTATTTTAAATATACACACAAAAACACATTCATTAAATTTTCTTCCTTTATTCACGTGATCAATTTTAATTACAGCAATTCTTCTTCTATTGTCACTACCAGTTCTTGCAGGAGCAATTACTATACTTTTGACAGATCGAAACTTAAACACATGCTTTTTT	nuc	366	1.1	8.2	41	99.7	100	100
30.4	423YV:02614:00915	29.8	5	395	TATAAGATTTTGATTACTCCCTCCTTCATTATTTTTACTAATTTTAAGAAATTTTATTGGAACAGGGGTAGGAACAGGATGAACTTTATACCCTCCTTTATCTTCTATTGTTGGTCATGATTCTCCATCTGTAGATTTAGGAATTTTTCAATTCATATTGCTGGAATTTCATCAATTATAGGATCAATTAATTTTATCGTTACTATTTTAAATATACACACAAAAACACATTCATTAAATTTTCTTCCTTTATTCACATGATCAATTTTAATTACAGCAATTCTTCTTCTATTGTCACTACCAGTTCTTGCAGGAGCAATTACTATACTTTTGACAGATCGAAACTTAAACACATCTTTTTCGATCCTGCAGGTGGGGGGACCCAATTTTATATC	nuc	395	1.3	5.1	33.9	99.5	100	100
35.2	423YV:04621:04503	28.8	1	395	TATAAGTTTTTGACTTTTACCTCCAGCATTAACATTACTACTAGTAAGTAGTATAGTAGAAAACGGAGCTGGAACAGGATGAACTGTTTACCCTCCTTTATCATCTAATATTGCCCATGGAGGAGCTTCTGTTGATTTAGCTATTTTCTCTCTCCATTTAGCTGGAATTTCTTCAATTTTAGGAGCAGTAAATTTTATTACTACAGTTATCAATATACGATCTACAGGTATTACTTTTGACCGAATACCTTTATTCGTGTGATCAGTAGTAATTACAGCTTTACTCTTATTACTTTCTCTGCCTGTACTTGCCGGAGCAATCACTATATAATTAACTGACCGAAATATTAATACTTCATTTTTGACCCTGCCGGAGGTGGAGACCCAATCTTATA	nuc	395	1	6.8	42.3	100	100	100
28.4	423YV:02627:05047	31.1	1	395	TATGAGATTCTGATTATTACCTCCCTCAATTATATTAATTACTTCTAGAAGAATAATTAATCAAGGAGTTGGGACAGGCTGAACAGTTTATCCCCCTTTATCTTCTAATTTAAATCATGAAGGTATATCTGTAGATTTAGCTATTTTCTCATTACATTTAGCAGGTATATCTTCTATTATAGGAGCAATTAATTTTATTTCAACAATCATAAATATACGACCTAATAATGTTACATTAGAAAAAATATCATTATTTTCATGATCAATTAAAATCACTACAATTTTATTATTGCTAGCTGTACCTGTTTTAGCTGGTGCGATTACTATATTATTAACTGATCGTAACTTAAATACTTCATTCTTTGACCCTTCTGGAGGAGGAGATCCAATTTTTA	nuc	395	0.5	1.8	20.3	100	100	100
32.2	423YV:01950:01625	27.3	1	395	TATAAGTTTTTGACTTTTACCCCCATCTTTAACTTTATTAATCTCAAGAAGAATTGTAGAAAATGGAGCAGGAACTGGGTGAACTGTTTATCCCCCCCTTTCATCTAATATTTGCTCATGGTGGTAGTTCTGTTGATTTAGCTATTTTTTCTTTACATTTAGCAGGAATCTCTTCAATTTTAGGAGCTATTAATTTTATTACTACAATTATTAATATACGATTAAATAATATATCATTTGGTCAAATACCTTTATTTGTTTGAGCAGTAGGAATTCAGCTTTCTTACTTCTCCTCTCTTTACCTGTTTTAGCAGGTGCTATCACCATACTTTTAACAGATCGAAATTTAAATACATCGTTTTTTGACCCTGCTGGAGGAGGAGATCCTATTCTTT	nuc	395	2	6.8	58.5	100	100	100
31.1	423YV:00836:02238	27.5	1	395	TATAAGTTTTTGATTATTACCTCCTTCTTTAACACTTTTATTAGTAAGAAGAATAGTTGAAAATGGAGCTGGGACAGGTTGAACAGTTTATCCACCTTTATCTGCAAGAATTGCTCATGGTGGAGCTTCTGTAGATTTAGCCATTTTTTCTTTACATTTAGCTGGTATATCTTCAAATTTTTAGGAGCTGTTAATTTTATTACAACTGTAATTAATATACGATCTAGTGGAATCTCATATGATCGTATACCCTTATTTGTTTGATCAGTAGTTATTACAGCTTTATTACTTCTTTTATCATTACCTGTATTAGCAGGAGCTATCACAATACTTTTAACTGATCGAAATTTTAAATACTTCATTTTTTGATCCTGCTGGAGGAGGTGATCCAATTT	nuc	395	2	9.4	48.4	99.7	100	100
34.2	423YV:02212:05733	29.2	1	395	TATAAGTTTTTGACTTTTACCTCCTGCATTAACTTTATTATTAGTAAGCAGTATAGTAGAAAACGGAGCTGGAACAGGATGAACTGTTTACCCACCCCTATCTTCAAATATTGCTCATGGGGGAGCTTCTGTTGATTTAGCAATTTTTTCCCTTCATTTAGCAGGAATCTCTTCTATTTTAGGAGCTGTAAATTTTATTACGACTGTAATTAATATACGTTCAACTGGAATTACATTTGATCGAATACCTTTATTTGTTTGATCCGTAGTTATTACAGCTTTATTACTTCTTTTATCTTTACCAGTTTTAGCGGGAGCTATCACTATATTGTTAACAGATCGAAATTTAAACACTTCATTTTTTGACCCAGCAGGGGGAGGGGACCCTATTTTAT	nuc	395	0.8	3.5	42.3	99.2	100	100
30.7	423YV:01620:05640	28.9	1	387	TATAAGTTTTTGATTACTTCCCCCTTCATTAACACTTTTATTAGCAAGTAGTATAGTAGAAAACGGAACTGGTACAGGATGAACAGTTTACCCCCCTTTATCCTCAGTAATTGCTCATGGAGGAGCTTCTGTTGATTTAGCAATTTTTTCTCTTCATTTAGCTGGAATTTCTTCAATTTTAGGAGCTGTAAATTTTATTACAACAGTTATTAATATAGGATCAATAAATTTTACATTAGATCGAATACCTTTATTTGTTTGATCAGTAATTATTACAGCTTTATTACTTTTATTATCCTTACCAGTATTAGCTGGAGCAATTACTATACTTTTAACAGATCGAAATTTAAATACATTCTTTTTTTGATCCAGCTGGTGGAGGAGATC	nuc	387	1.6	7.8	39.3	99.2	100	100
29.6	423YV:00710:04862	26.4	1	395	TATAAGTTTTTGATTACTTCCTCCTGCTTTAATTCTTTTATCTTCGAGAGGAATAATAGATAATGGAGCTGGTACTGGTTGAACTGTTTACCCTCCTTTATCTTCTCTTTATTTCTCATGATGGATCTTCTGTAGATCTAGCAATTTTTTCTCTTCATTTAGCAGGAATTTCTTCTATTTTAGGTGCAGTAAATTTTATTACTACAGTAATTAATATACGATCAACAGGAATTACATTTGATCGTATACCTTTTATTTGTTTGATCTGTTGTAATTACAGCTTTATTATTATTATTATCTTTACCAGTTTTAGCAGGAGCAATTACTATATTATTAACAGATCGAAATTTAAATACTTCTTTTTTTGATCCTGCTGGAGGAGGAGATCCTATTTT	nuc	395	2	9.9	65.1	100	100	100
30.1	423YV:03898:04593	29.3	3	395	TATAAGATTTTGACTTTTGCCTCCTTCTTTAAATTTTTTATTACTTAGAAGTTTAGTAGAAAATGGAACTGGAACTGGTTGAACTGTCTATCCTCCTTTAGCAAGAAACATCGGTCATATGGGGAGTTCTGTTGATTTATCTATTTTTTCTTTACATATAGCAGGAATTTCTTCAATTTTAGGAGCTATTAATTTTATTACAACTTGTATAAGAATAAAACCAAAAGAATGCTATTAGATCAAATACCTCTATTTGTTTGATCAGTATTAATTACAGCACTATTATTACTTCTTTCATTACCAATTTTAGCCGGAGCTATTACTATATTATTAACAGACCGTAATTTAAATACATCTTTCTTTGACCCTGCGGGAGGTGGGGATCCTATTTTATA	nuc	395	0.8	4.1	41.5	100	100	100
30.9	423YV:03123:00839	29.3	1	395	TATAAGTTTTTGATTACTTCCCCCTTCATTAACACTTTTATTAGCAAGTAGTATAGTAGAAAACGGAACTGGTACAGGATGAACAGTTTACCCCCCTTTACCCTCAGTAATTGCTCATGGAGGAGCTTCTGTTGATTTAGCAATTTTTTCTCTTCATTTAGCTGGAATTTCTTCAATTTTAGGAGCTGTAAATTTTATTACAACAGTTATTAATATACGATCAATAAATTTTACATTAGATCGAATACCTTTATTTGTTTGATCAGTAATTATTACAGCTTTATTACTTTTATTATCCTTACCAGTATTAGCTGGAGCGATTACTATACTTTTAACAGATCGAAATTTAAATACATCTTTTTTTGATCCAGCTGGTGGAGGAGATCCTATTTTAT	nuc	395	1.3	3.8	41.5	99.7	100	100
32.2	423YV:00317:02285	30	1	395	TATAAGATTTTGACTTTTACCTCCTTCAATTACTTTATTAATCTCAAGTAGAATTGTAGAAAATGGAGCAGGAACTGGATGAACCGTTTACCCCCCTCTTTCCTCAAATATTGCCCATGGAGGTAGATCAGTAGACTTAGCTATTTTTTCTTTACATTTAGCGGGAATTTCTTCAATTTTAGGAGCAATTAATTTTATTACCACTATTATTAACATACGATTAAATAATATATTCTTTGACCAATTACCTCTATTTGTCTGAGCTGTTGGAATTACGGCTTTTTTATTATTACTATCTTTACCAGTTTTAGCCGGAGCAATTACTATATTATTAACTGATCGAAATTTAAATACTTCTTTTTTGATCCCGCAGGAGGAGGAGACCCTATTCTTTA	nuc	395	1	2.8	31.6	99.7	100	100
31.4	423YV:01037:07247	29.5	1	395	TATAAGATTTTGACTTTTACCTCCTTCAATTACTTTATTAATCTCAAGTAGAATTGTAGAAAATGGAGCAGGAACTGGATGAACCGTTTACCCCCCTCTTTCCTCAAATATTGCCCATGGAGGTAGATCAGTAGACTTAGTTATTTTTTCTTTACATTTAGCGGGAATTTCTTCAATTTTAGGAGCAATTAATTTTATTACCACTATTATTAACATACGATTAAATAATATATTCTTTGACCAATTACCTCTATTTGTCTGAGCTGTTGGAATTACAGCTTTTTTATTATTACTATCTTTACCAGTTTTAGCCGAAGCAATTACTATATTATTAACTGATCGAAATTTAAATACTTCTTTTTTGATCCCGCAGGAGGAGGAGACCCTATTCTTTA	nuc	395	1.3	5.3	34.9	99.7	100	100
30.4	423YV:03344:05852	30.6	1	395	TATAAGATTTTGATTACTCCCTCCTTCATTATTTTTACTAATTTTAAGAAATTTTATTGGAACAGGGGTAGGAACAGGATGAACTTTATACCCTCCTTTATCTTCTATTGTTGGTCATGATTCTCCATCTGTAGATTTAGGAATTTTTTCAATTCATATTGCTGGAATTTCATCAATATAGGATCAATTAATTTTATCGTTACTATTTTAAATATACACACAAAACACATTCATTAAATTTTCTTCCTTTATTCACATGATCAATTTTAATTACAGCAATTCTTCTTCTATTGTCACTACCAGTTCTTGCAGGAGCAATTACTATACTTTTGACAGATCGAAACTTAAACACATCTTTTTTCGATCCTGCAGGTGGGGGGGACCCAATTTTATAT	nuc	395	0.8	2.3	24.6	99.7	100	100
31.4	423YV:03514:05286	29.3	1	395	TATAAGTTTTTGACTTTTACCCCCATCTTTAACTTTATTAATCTCAAGAAGAATTGTAGAAAATGGAGCAGGAACTGGGTGAACTGTTTATCCCCCCTTTCATCTAATATTGCTCATGGTGGTAGTTCTGTTGATTTAGCTATTTTTTCTTTACATTTAGCAGGAATCTCTTCAATTTTAGGAGCTATTAATTTTATTACTACAATTATTAATATACGATTAAATAATATATCATTGATCAAATACCTTTATTTGTTTGAGCAGTAGAAATTACAGCTTTCTTACTTCTCCTCTCTTTACCTGTTTTAGCAGGTGCTATCACCATACTTTAACAGATCGAAATTTAAATACATCATTTTTTGACCCTGCTGGAGGAGGAGATCCTATTCTTTATC	nuc	395	1.5	4.6	39.2	99.5	100	100
28.4	423YV:04013:02251	27.3	1	395	TATGAGATTCTGATTATTACCTCCCTCAATTATATTAATTATTTCTAGAAGAATAATTAATCAAGGAGTTGGGACAGGCTGAACAGTTTATCCCCCTTTATCTTCTAATTTAAATCATGAAGGTATATCTGTAGATTTAGCTATTTTCTCATTACATTTAGCAGGTACATCTTCTATTATAGGAGCAATTAATTTTATTTCAACAATCATAAATATACGACCTAATAATGTTACATTAGAAAAAATATCATTATTTTCATGATCAATTAAAATCACTACAATTTTATTATTGCTAGCTGTACCTGTTTTAGCTGGTGCGATTACTATATTATTAACTGATCGTAACTTAAATTACTTCATTCTTTGACCCTTCTGGAGGAGGAGATCCAATTTTT	nuc	395	1.8	9.9	54.2	99.5	100	100
30.5	423YV:03591:03767	28	1	393	TATAAGTTTTTGACTTTTACCACCCTCTTTAACCTTATTAATTTCAAGAAGAATTGTAAAAAATGGAGCAGGAACAGGATGTACAGTATACCCACCACTTTCATCCAATATTGCTCATGGAGGAAGATCTGTTGATTTAGCTATTTTCTCCCTTCATTTAGCTGGAATTTCTTCTATCTTAGGAGCTATTAATTTCATTACCACAATTATTAATATACGATTAAATAATTTATCTTTTGACCAAATACCTTTATTTATTTGAGCTGTAGGTATTACTGCATTTTTATTATTATTATCATTACCTGTATTGGCTGGAGCTATTACTATACTTTTAACCGACGAAATTTAAATACATCATTTTTTGACCTGCTGGAGGAGGAGATCCAATTTTAT	nuc	393	1.5	9.2	47.3	99.7	100	100
30.6	423YV:03276:01129	29.2	1	395	TATAAGATTTTGAATACTTCCACCTTCTTTAACTCTATTAATTTCAAGAAGAATCGTAGAAAATGGAGCTGGAACTGGATGAACTGTGTACCCCCCCCTTTCATCTAATATTGCTCATGGAGGAAGCTCTGTAGATCTTACTATTTTTTCATTACATTTAGCTGGAATTTCATCAATTTTAGGAGCTATTAATTTTATTACTACAATCATTAATATACGATTAAATAATATAATATTTGATCAAATACCTTTATTTGTTTGAGCAGTAGGAATTACAGCTTTCTTATTATTACTTTCATTACCTGTTCTAGCAGGGGCTATTACTATACTTCTTACAGATCGAAATTTAAATACATCATTTTTTGATCCTGCTGGAGGAGGAGATCCAATTTTAT	nuc	395	1	4.3	40.3	99.5	100	100
32.7	423YV:04448:04043	27.4	1	395	TATAAGATTTTGATTATTACCTCCTTCTTTAACTTTATTAATTATAAGAAGAGTTGTTGAAAATGGTGCAGGGACTGGATGAACAGTCTATCCCCCCTTATCTTCAAATATTGCGCATAGAGGATCTTCCGTAGATTTGGCAATTTTTAGTTTACATTTAGCTGGAATTTCATCTATTTTAGGTGCAGTAAATTTTATTACAACTGTAATTAATATGCGCCCTATTCACATAACTTTAGATAAGATACCTTTATTCGTTTGAGCTGTTGTAATTACAGCTGTTTTATTGCTTCTTTCTTTACCGGTCTTGGCTGGGGCTATTACTATATTATTAACTGATCGAAATTTAAATACAACTTTTCTTGACCCTATCGGAGGTGGAGATCCTATTTTAT	nuc	395	1	9.9	50.9	100	100	100
32.7	423YV:04397:06615	31.2	1	395	TATAAGTTTTTGATTATTACCTCCTTCTTTAACTTTATTATTAGTAAGAAGAATAGTAGAAAATGGAGCTGGAACTGGTTGAACAGTTTACCCTCCTTTATCTGCAAGAATCGCTCATGGAGGAGCTTCAGTTGATTTAGCTATCTTTTCTCTTCATTAGCCGGTATTTCCTCAATTTTAGGAGCTGTAAATTTTATTACAACTGTAATTAATATACGATCTACAGGAATTACATTTGATCGTATACCTTTATTTGTTTGATCCGTAGCTATTACTGCACTTTTACTTTTACTTTCACTTCCTGTTTTAGCTGGAGCAATTACTATACTACTTACAGATCGAAATTTAAATACTTCATTTTTTGATCCAGCAGGAGGAGGTGACCCAATTTTATA	nuc	395	0.3	2.3	20	98.5	100	100
29.9	423YV:03930:01853	28.4	1	395	TATAAGTTTTTGACTTTTACCTCTGCATTAACTTTATTGTTAGTAAGTAGTATAGTAGAAAATGGAGCTGGAACAGGATGAACTGTTTACCCACCTTTATCTTCTAATATTGCTCATGGTGGAGCTTCTGTAGATTTAGCTATTTTTCATTACATTTAGCTGGAATTTCTTCAATTTTAGGAGCTGTAAATTTTATTACTACAGTAATTAATATACGATCAACAGGAATTACATTTGACCGAATACCTTTATTTGTTTGATCTGTAGTAATTACAGCATTATTACTTTTATTATCTTTACCAGTATTAGCAGGAGCTATTACAATATTATTAACAGATCGTAATTTAAATACTTCATTTTTTGATCCAGCAGGAGGAGGAGATCCAATTTTATAC	nuc	395	1	6.3	44.6	100	100	100
31.4	423YV:00721:03957	28.9	1	395	TATAAGATTTTGACTTCTTCCTCCTTCTATTATACTTTTAATTTCAAGTAGAATTGTAGAAAATGGAGCAGGTACAGGATGAACAGTTTACCCCCCACTTTCATCTAATATTGCTCATAGAGGAAGATCAGTAGATTTAGCAATCTTTTCCCTTCATTTAGCCGGAATTTCATCAATTTTAGGAGCTGTGAATTTTATTACAACTATTATTAATATACGTCCTAATAATATATCTTTAGATCAAATACCTCTATTTGTTTGATCTGTAGGAATTACAGCTTTATTATTACTTTTATCCCTACCTGTATTAGCAGGTGCAATTACCATGTTATTAACAGATCGAAATTTAAATACATCATTTTTTGATCCTGCAGGTGGAGGTGATCCTATTCTTT	nuc	395	1	4.8	43.3	99	100	100
31.4	423YV:04940:03603	26.8	1	395	TATAAGATTTTGATTATTACCTCCTTCTTTAACCCTTTTAATTTCTAGAAGAATTGTAGAAAATGGAGCAGGAACTGGATGAACTGTGTACCCCCCACTTTCATCTAATATTGCTCACAGTGGGAGATCCGTTGATTTAGCTATTTTTTCTTTTACATTTAGCTGGTATTTCTTCAATTTTAGGAGCTACTAATTTTATTACAACAATTATTAATATACGAATTAATGGATTATCATTGATCAAATACCTTTATTTGTTTGATCTGTAGGAATTACAGCTTTACTTTTACTTTTATCACTCCCTGTTTTAGCTGGAGCAATTACTATACTTTAACAGATCGAAATTTAAATACTTCTTTTTTGATCCTGCTGGTGGAGGTGACCCTATCTTATAC	nuc	395	2	8.6	60.3	100	100	100
31.6	423YV:04411:06429	29.3	1	395	TATAAGATTCTGACTCTTACCACCCTCATTAAGACTTCTACTAATAAGAAGAATTGTAGAAAATGGAGCAGGAACAGGATGAACTGTTTACCCACCACTATCATCCAATATTGCCCATAGAGGAAGCTCAGTAGACTTAGCTATTTTTTCATTACATTTAGCAGGAATCTCATCAATTTTAGGAGCTATTAATTTTATTACTACAATTATTAATATACGATTAAATAATTTATCTTTTGATCAAATACCTTTATTTGTGTGAGCTGTAGGAATTACAGCATTTTTATTATTACTTTCACTACCAGTTTTAGCAGGAGCTATTACAATACTTCTAACAGATCGAAATCTAAATACATCTTTTTTGATCCTGCAGGAGGAGGAGACCCTATTTTATA	nuc	395	0.8	5.6	37	98.7	100	100
30.6	423YV:04755:06863	28.7	1	395	TATAAGATTCTGATTACTCCCCCCATCTATTACTCTTCTAATTTCGAGAAGAATTGTAGAAAATGGAGCTGGAACTGGTTGAACAGTTTACCCCCCTTTATCTTCAAATATCGCTCATGGAGGAAGTTCTGTTGATTTAGCTATTTTTCCTTACATCTTGCAGGTATTTCTTCTATTTTAGGAGCAATTAATTTTATTACAACTATTATTAACATACGATTAAATAATATATTTTTTGATCAATTACCTTTATTTGTTTGAGCTGTTGGAATTACAGCATTTTTATTATTATTATCTTTACCAGTTTTAGCTGGAGCAATTACTATACTTTTAACAGACCGAAATTTAAATACATCATTTTTTGACCCTGCAGGAGGAGGAGATCCAATTTTATA	nuc	395	1	4.8	45.1	99.7	100	100
23.8	423YV:03639:04880	30.8	1	395	TATAAGATTTTGATTATTATTTCCTTCATTAATTTTATTAGTTTTAAGTGGATTTGTTAATGTTGGGGTTGGAACTGGATGAACAGTTTATCCTCCTTTATCTTCTATTATAGGTCATTCAGGTATTTCTGTTGATTTAGTTATTTTTTCTTTACATATAGCTGGTATTTCATCAATTATAGGTTCAATTAATTTTATTACAACTATTTTAAATATACGTTTATTTTTTTTAAAATTAGATCAATTAAGTTTATTTGTTTGATCAATCTTTATCACAACAATTTTATTATTATTATCATTACCTGTATTAGCTGGGGGTATTACAATATTATTAACTGATCGAAATTTAAATACAACATTTTTTTGATTTTTCTGGTGGGGGTGATCCTATTTTA	nuc	395	0.8	2.5	22.8	99.2	100	100
34.7	423YV:03989:06021	27.8	1	395	TATAAGTTTTTGAATATTACCCCTTCATTAACCCTTTTATTAGCTTCTAGTATAGTAGAAGCAGGAGCAGGAACAGGATGAACAGTTTATCCCCCACTATCGGCTAGAATTGCCCATGGAGGGGCTTCAGTAGATTTAGCTATTTTTTCTCTGCATTTAGCAGGAATTTCATCAATTTTAGGAGCAGTAAATTTTATTACTACAGTAATCAATATACGGTCTACAGGAATTACTCTTGATCGAATACCATTATTTGTCTGATCTGTTGTTATTACTGCTATTCTTCTTCTTCTTTCATTACCTGTTTTAGCAGGAGCTATTACCATATTATTAACAGATCGAAATTTAAATACATCTTTTTTGATCCAGCAGGAGGAGGAGACCCTATTTTATAC	nuc	395	1.5	6.8	52.7	100	100	100
32.4	423YV:01544:03893	26.5	1	395	TATAAGTTTTTGACTTTTACCTCCAGCATTAACATTACTACTAGTAAGTAGTATAGTAGAAAACGGAGCTGGAACAGGATGAACTGTTTACCCTCCTTTATCATCTAATATTGCCCATGGAGGAGCTTCTGTTGATTTAGCTATTTTCTCTCTCCATTTAGCTGGAATTTCTTCAATTTTAGGAGCAGTAAATTTTATTACTACTGTTATTAATATACGATCTAATGGAATTTCTTATGATCGAATACCATTATTTGTATGATCAGTAGTTATTACAGCTTTATTACTTCTTTTATCTTTACCAGTTTTAGCAGGAGCTATTACTATGCTATTAACTGATCGAAATTTAAATACATCTTTCTTTGACCCTGCTGGTGGAGGAGACCCTATTTTTA	nuc	395	0.8	8.1	67.6	100	100	100
30.2	423YV:03239:01312	28.1	1	378	TATAAGTTTTTGACTTCTTCCCCCCTCATTAACTTTATTAATTTCGAGAAGAATTGTAGAAAATGGAGCAGGAACAGGATGAACAGTTTACCCCCCACTTTCATCTAATATTGCTCATGGAGGAAGATCAGTAGATTTAGCTATTTTTTCTCTTCATTTAGCTGGAATTTCTTCAATTTTAGATGCTATTAATTTTATTACTACAATTATTAATATACGATTAAATAGCTTATCTTTCGATCAAATACCTTTATTTATTTGAGCTGTAGGAATTACTGCATTTTTATTATTATTATCTTTACCTGTTTTAGCTGGAGCTATTACGATACTTTTAACAGATCGAAATTTAAATACATCATTTTTTGACCTGCAGGGGAG	nuc	378	2.1	9.3	48.7	100	100	100
30.9	423YV:00959:05227	27.8	1	395	TATAAGTTTTTGACTTTTACCACCCTCTTTAACCTTATTAATTTCAAGAAGAATTGTAGAAAATGGAGCAGGAACAGGATGAACAGTATACCCACCACTTTCATCCAATATTGCTCATGGAGGAAGATCTGTTGATTTAGCTATTTTCTCCCTTCATTTAGCTGGAATTTCTTCTATCTTAGGAGCTATTAATTTCATTACCGCAATTATTAATATACGATTAAATAATTTATCTTTTGACCAAATACCTTTATTTATTTGAGCTGTAGGTATTACTGCATTTTTATTATTATTATCATTACCTGTATTGGCTGGAGCTATTACTATACTTTTAACCGATCGAAATTTAAATACATCATTTTTTGATCCTGCTGGAGGAGGAGATCCAATTTTAT	nuc	395	0.8	6.6	53.9	99	100	100
31.4	423YV:04970:06231	27.1	1	395	TATAAGTTTTTGACTTCTTCCCCCCCTCTTTAACTCTTTTAATTTCGAGTAGAATTGTAGAAAATGGAGCAGGTACAGGATGAACAGTATATCCCCCACTTTCATCTAATATTGCTCATGGGGGTAGATCTGTAGATTTAGCTATTTTCTCCCTTCATTTAGCTGGTATTTCTTCAATTTTAGGGGCTATTAATTTCATTACTACAATTATTAATATACGATTAAATAGTTTATCTTTTGATCAAATACCATTATTTATTTGAGCGGTAGGAATTACAGCATTTTTATTATTATTATCTTTACCTGTTTTAGCTGGAGCTATTACTATACTTTTAACTGATCGAAATTTAAATACATCTTTTTTGATCCAGCAGGAGGGGGTGATTCCTATTTTA	nuc	395	2.8	9.4	56.7	100	100	100
29.4	423YV:03218:00666	30.5	3	395	TATAAGTTTTTGACTTTTACCCCCCTCTCTTACTTTATTAATTTCAAGAAGAGTTGTAGAAAATGGAGCAGGAACTGGTTGAACAGTATACCCTCCTTTATCTTCTAATATTGCTCATGGAGGAAGTTCTGTTGATCTAGCTATTTTTTCTTTACATTTAGCTGGAATTTCTTCAATTCTTGGAGCTATTAATTTTATTACAACTATTATTAATATAAAATTAAATGGTTTATCATTTGATCAAATACCTTTATTTGTTTGAGCTGTAGGAATTACAGCTTTATTATTACTACTATCTTTACCTGTTTTAGCTGGAGCAATTACAATATTATTAACAGATCGAAATTTAAATACTTCTTTTTTTGATCCTGCTGGAGGAGGAGATCCTATTTTAT	nuc	395	0.8	3	28.6	100	100	100
29.4	423YV:00990:04452	29.2	1	395	TATAAGATTTTGACTTTTACCTCCTTCTCTAACTCTTTTAATTTCAAGAAGAATTGTAGAAAATGGAGCAGGAACTGGATGAACTGTTTACCCTCCTTTATCCTCTAATATTGCTCATGGAGGAAGTTCAGTAGATTTAGCAATTTTCTCACTACATTTAGCTGGAATCTCTTCAATTTTAGGAGCTATTAATTTTATTACTACTATTATTAATATACGATTAAATAATATATCATTTGATCAATTACCTTTATTTGTTTGATCAGTTGGAATTACAGCATTTTTATTACTATTATCTTTACCAGTATTAGCTGGAGCAATTACTATATTATTAACTGATCGAAATTTAAATACTTCCTTTTTTGACCCTGCTGGAGGAGGAGATCCAATTTTAT	nuc	395	0.3	4.3	44.6	100	100	100
32.9	423YV:04954:03311	28.4	1	395	TATAAGTTTTTGACTACTTCCACCTTCATTAACTCTTTTATTAATAAGAAGAATTGTAGAAAAAGGAGCAGGAACAGGATGAACGGTTTATCCCCCCCTTTCATCAAATATTGCTCATGGTGGTTCTTCTGTTGATTTAGCTATTTTTAGATTACATCTAGCTGGAATTTCTTCAATTTTAGGAGCAGTAAATTTTATTACAACAATTATTAATATACGACCACCCGGTATAGCTTTTGATCAAATACCCCTATTTGTATGAGCTGTTTTAATTACTGCAATTTTACTTCTTTTATCTTTACCCGTTTTAGCAGGTGCTATTACTATACTTTTAACTGATCGAAATTTAAACACTTCATTTTTTGACCCAGCTGGAGGTGGAGATCCAATTCTCT	nuc	395	1.8	9.6	44.1	99.5	100	100
32.7	423YV:03362:06745	31.5	1	395	TATAAGTTTTTGACTTCTTCCCCCCTCTTTAACTCTACTTATTTCAAGTAGAATTGTAGAAAATGGAGCAGGAACAGGATGAACTGTGTACCCCCCACTTTCATCTAATATTGCCCATGGAGGTAGATCAGTAGATTTAGCTATTTTCTCCCTTCATTTAGCCGGTATTTCTTCAATTTTAGGAGCTATTAATTTTATTACCACTATTATTAATATACGACTTAATAGTATATCATTTGATCAAATACCTCTTTTTGTTTGAGCTGTTGGTATTACAGCTTTTCTTTATTATTATCTCTACCTGTTTTAGCTGGAGCAATTACTATATTATTAACAGATCGTAACTTAAATACTTCATTTTTGACCCTGCTGGAGGAGGAGATCCAATTTTATAT	nuc	395	0.8	2.3	18.2	99.2	100	100
32.7	423YV:02927:05123	30.2	1	395	TATAAGTTTTTGACTCCTCCCCCCTTCTCTAACTCTTTTAATTTCAAGAAGAATTGTAGAAAATGGAGCAGGAACAGGATGAACAGTGTACCCCCCACTTTCATCTAATATTGCTCATGGAGGAAGATCAGTAGACCTTGCTATTTTTTCCCTTCACTTAGCTGGAATTTCTTCTATTTTAGGTGCTATTAATTTTATTACCACAATTATTAATATACGATTAAATAGATTATCTTTCGATCAAATACCATTATTTATTTGAGCAGTAGGTATTACTGCATTTTTATTATTATTATCATTACCTGTTCTAGCTGGAGCTATTACTATACTTTTAACAGATCGAAATTTAAGTACATCTTTTTTTGATCCAGCAGGAGGAGGAGACCCCATTTTAT	nuc	395	1.3	1.8	31.9	100	100	100
32.7	423YV:03716:05931	30.2	1	395	TCCCCGTATAAATAACATAAGATTTTGATTTTTACCGCCTTCTCTTATATTTTTATTAATAAGAAGAATAGTAGAAAGAGGAGCGGGAACAGGGATGAACTGTTTATCCCCCTCTATCAGCTAATATTGCTCATAGAGGACCATCAGTTGATTTAGCAATTTTTAGACTTCACATAGCAGGAATTTCTTCAATTCTAGGAGCAGTAAATTTTATTTCAACTATTATAAATATAAAGCCCCCAAGAATAAAGTTTGATCAAATACCTTTATTTGTCTGATCAGTAGGAATCACTGCTTTACTTCTTTTATTATCATTACCTGTTTTAGCTGGTGCTATTACTATACTTCTTTCTGATCGTAATCTTAATACATCTTTTTTCGACCCTATAGGAGGG	nuc	395	1	4.3	28.6	99.7	100	100
25.8	423YV:00816:06884	30.7	1	395	TATAAGATTTTGATTATTGCCTCCTTCTATTATTATATTATTATTAAGAAGATTTATAGATACTAGGGTTGGAACAGGTTGAACTGTTTATCCTCCTTTATCTTCAAATGCAGGTCATATGGGAATATCTGTAGATTTAGCTATTTTTTCTTTACATATTGCTGGAGTTTCTTCTATTATAGGAGCTATTAATTTTATTGTAACTATTTTAAATATAAGAAATTCAATATTAAAAATAAATCAAGTTTCTTTATTTCCTTGATCAATTTTAATTACAGCTATTTTATTACTTTTATCATTACCTGTTTTAGCTGGTGCTATTACAATACTTTTAACTGATCGAAATTTAAATACTTCTTTTTTTGATCCAATAGGGGGAGGTGATCCTATTCTTT	nuc	395	0.5	2.3	27.3	99.2	100	100
32.9	423YV:04311:02685	28.1	1	395	TATAAGATTTTGATTATTACCCCCTTCTTTAACTCTTCTTATTTCCAGAAGAATTGTAGAAAATGGAGCAGGAACTGGATGAACAGTTTACCCCCCTCTTTCATCTAATATTGCCCATGGAGGAAGATCTGTTGATTTAGCTATTTTCTCCCTTCACTTAGCTGGAATCTCATCAATTTTAGGAGCAATTAATTTTATTACAACCATTATTAATATACGACTTAATAATATATCATTTGATCAAATAACACTTTTTGTATGAGCTGTAGGAATTACAGCTTTCCTCCTTCTTTTATCATTACCTGTATTAGCAGGTGCTATTACTATACTTTTAACAGATCGTAATTTAAATACATCATTTTTTGATCCTGCTGGAGGAGGGGATCCTATTCTCT	nuc	395	1.3	9.4	43.8	100	100	100
32.9	423YV:00924:03443	29.4	1	395	TATAAGTTTTTGACTTCTTCCCCCCCTCTTTAACTCTACTTATTTCAAGTAGAATTGTAGAAAATGGAGCAGGAACAGGATGAACTGTGTACCCCCCACTTTCATCTAATATTGCCCATGGAGGTAGATCAGTAGATTTAGCTATTCTCTCTCTTCATTTAGCCGGTATTTCTTCAATTTTAGGAGCTATTAATTTTATTACCACTATTATTAATATACGACTTAATAGTATATCATTTGATCAAATACCTCTTTTTTGTTTGAGCTGTTGGTATTACAGCTTTTCTTTTATTATTATCTCTACCTGTTTTAGCTGGAGCAATTTACTATATTATTAACAGATCGTAACTTAAATACTTCATTTTTTGACCCTGCTGGAGGAGGAGATCCAATTT	nuc	395	1.3	7.1	35.9	100	100	100
31.1	423YV:02550:04269	28.9	1	395	TATAAGTTTTTGACTACTTCCTCCTTCATTAATACTTTTATTAGCAAATAGTATAGTAGAAAATGGAGCTGGGACAGGATGAACAGTTTACCCACCTTTATCTTCAGTGGTTGCTCATGGAGGAGCTTCTGTAGATTTAGCAATTTTTTCTCTTCATTTAGCTGGAATTTCCTCAATTTTAGGAGCTGTAAATTTTATTACAACTGTTATTAATATACGATCAATAAATTTTACATTAGATCGAATACCTTTATTTGTTTGATCAGTAGTAATTACAGCTTTATTACTTTTATTATCTCTACCAGTATTAGCCGGAGCAATTACTATACTTTAACAGATCGAAATTTAAATACATCTTTTTTGATCCTGCTGGTGGAGGAGACCCAATTTTATAT	nuc	395	1.3	7.3	41.8	99.5	100	100
30.1	423YV:02882:00848	28.1	1	395	TATAAGTTTTTGACTTTTACCTCCTGCATTAACTTTATTGTTAGTAAGTAGTATAGTAGAAAATGGAGCTGGAACAGGATGAACTGTTTACCCACCTTTATCTTCTAATATTGCTCATGGTGGAGCTTCTGTAGATTTAGCTATTTTTCATTACATTTAGCTGGAATTTCTTCAATTTTAGGAGCTGTAAATTTTATTACTACAGTAATTAATATACGATCAACAGGAATTACATTTGACCGAATACCTTTATTTGTTTGATCTGTAGTAATTACAGCATTATTACTTTTATTATCTTTACCAGTATTAGCAGGAGCTATTACAATATTATTAACAGATCGTAATTTAAATACTTCATTTTTTGATCCAGCGGGAGGAGGAGATCCAATTTTATA	nuc	395	1	9.9	44.6	100	100	100
30.6	423YV:03363:04873	27.5	1	395	TATAAGTTTTTGATTATTACCTCCTTCATTAACATTATTACTAGTAAGTAGTATAGTAGAAAATGGAGCTGGAACAGGATGAACAGTTTACCCCCCTCTTTCATCTAGAATTGCTCATGGAGGAGCTTCAGTAGATTTAGCTATTTTTTCTTTACATTTAGCTGGTATATCTTCTATTTTAGGGGCAGTAAATTTTATACAACAGTTATTAATATACGATCTTCTGGAATTTCTTATGATCGAATACCTTTATTTGTATGATCAGTTGTTATTACTGCTTTATTACTTCTTTTATCTTTACCTGTATTAGCAGGAGCAATTACTATACTTTTAACAGATCGTAATTTAAAATACATCATTTTTGATCCTGCAGGAGGAGGAGATCCTATTTTATA	nuc	395	1	6.8	57.5	100	100	100
31.5	423YV:02856:04655	28.7	1	394	TATAAGTTTTTGACTTCTCCCCCCATCTTTAACTTTATTAATTTCAAGAAGAATTGTAGAAAATGGAGCAGGAACAGGATGAACAGTTTACCCCCCACTTTCATCTAACATTGCCCATAGAGGAAGATCAGTTGATTTAGCTATTTTTTCATTACATTTAGCTGGTATTTCTTCAATCTTAGGAGCTATTAACTTTATTACCACTATTATTAATATACGATTAAATAATTTATCATTTGATCAAATACCTTTATTTGTTTGAGCCGTAGGTATTACAGCATTTTTATTATTACTATCATTACCTGTTTTAGCAGGAGCTATTACTATACTCTTAACTGATCGAAATTTAAATACATCTTTTTTTGACCTGCTGGAGGGGGAGACCCTATCTTAT	nuc	394	1.5	5.8	43.9	100	100	100
38	423YV:02738:02041	29.8	1	395	TATAAGATTTTGACTTCTTCCCCCTTCCCTAACCTTGTTATTAATCAGAAGAATTGCTGAAGGAGGGGCAGGAACAGGATGGACCGTTTATCCCCCCTTATCTAGTAATATGGCCCATAGAGGTGCAGCAGCAGATTTAGCAATTTTCTCATTACACTTAGCTGGGGTATCTTCAATCTTAGGAGCAGTTAATTTTATTTCAACAATTATTAATATACGACCTGCTGGAATAACTCCTGAACGAATCCCATTATTTGTCTGATCAGTAGGAATTACTGCATTACTTTTATATTATCTCTTCCTGTTTTAGCAGGGGCTATTACTATGCTATTAACTGATCGAAACTTTAATACTTCATTCTTTGACCCATCTGGGGGAGGTGATCCAATTCTATA	nuc	395	0.5	4.6	35.7	100	100	100
34.4	423YV:01264:01850	29.4	1	395	TATAAGTTTTTGACTTCTTCCTCCTGCATTAACTCTTTTATTAGTCAGTAGTATAGTCGAAAACGGAGCTGGAACTGGTTGAACAGTTTACCCTCCTTTATCAGCTAATATCGCTCATGGAGGAGCTTCTGTTGATTTAGCTATCTTTTCTCTTCATTTAGCCGGTATTTCCTCAATTTTAGGAGCTGTAAATTTTATTACAACTGTAATTAATATACGATCTACAGGAATTACATTTGATCGTATACCTTTTATTTGTTTGATCCGTAGCTATTACTGCACTTTTACTTTTACTTTCACTTCCTGTTTTAGCTGGAGCAATTACTATACTACTTACAGATCGAAAATCTAAATACATCTTTTTTTGATCCTGCAGGAGGAGGAGACCCTATTTT	nuc	395	0.8	4.1	39.7	99.5	100	100
30.4	423YV:03854:06227	28.9	1	395	TATAAGATTTTGATTACTACCTCCCTCTATTACATTATTAATTTCCAGTAGAATTGTTGAAAATGGAGCTGGAACTGGATGAACTGTATACCCCCCTTTATCTTCTAATATTGCCCATGGAGGAAGTTCTGTCGATCTAGCTATCTTCTCCTTACATTTAGCTGGTATTTCATCTATTCTAGGTGCAATTAATTTTATCACTACAATTATTAATATACGATTAAATAATATATATTTTGATCAATTACCTTTTATTTGTATGAGCTGTAGGAATTACAGCTTTTTTACTTCTTCTTTCTTTACCAGTATTAGCTGGAGCTATTACAATATTATTAACAGATCGAAAATTTAAATACATCTTTTTTTGATCCTGCTGGAGGAGAGATCCTATTTTA	nuc	395	2	9.1	37.5	99.5	100	100
36.7	423YV:01060:01042	27.9	1	395	TATAAGATTTTGATTATTACCCCCCTCCCTTTCCCTTTTAATTTCAAGAAGAATTGTTGAAAATGGGGCAGGAACTGGATGAACAGTATATCCACCCCTCTCCTCTAACATCGCTCATGGGGGAAGATCAGTTGATTTAGCTATTTTCTCCCTTCACTTAGCGGGAATCTCTTCAATCTTAGGAGCTATTAACTTTATTACAACTATTATTAATATGCGAATTAATAATTTATTTTTTGATCAAATACCTTTATTTGTTTGAGCAGTTGGTATTACTGCTTTTCTTCTTCTTTTATCCCTCCCTGTTTTAGCTGGAGCAATTACTATACTTCTAACAGACCGGAATCTTAATACATCATTCTTTGACCCTGCTGGGTGGGGAGATCCCATCCTTT	nuc	395	2	8.6	50.4	100	100	100
31.1	423YV:03011:01895	28	1	395	TATAAGATTTTGATTATTACCTCCTTCTTTAACCCTTTTAATTTCTCGAAGAATTGTAGAAAATGGAGCAGGAACTGGATGAACTGTGTACCCCCCACTTTCATCTAATATTGCTCACAGTGGGAGATCCGTTGATTTAGCTATTTTTTCTTTACATTTAGCTGGTATTTCTTCAATTTTTAGGAGCTATTAATTTTATTACAACAATTATTAATATACGAATTAATGGATTATCATTTGATCAAATACCTTTATTTGTTTGATCTGTAGGAATTACAGCTTTACTTTTACTTTTATCACTCCCTGTTTTAGCTGGAGCAATTACTATACTTTTAACAGATCGAAATTTAAATACTTCTTTTTTTGATCCTGCTGGTGGAGGTGACCCTATCTTA	nuc	395	1	4.8	55.4	100	100	100
35.4	423YV:02507:06584	29.7	1	395	TATAAGCTTTTGAATATTACCCCCTTCTTTAACTCTTTTACTATCTAGTAGAATAGTAGAAAATGGGGCTGGTACAGGTTGAACAGTATACCCTCCCCTATCATCAGGCATTGCCCATGGAGGAGCTTCTGTTGATTTAGCTATTTTTCATTACATTTAGCTGGAATTTCTTCCATTTTAGGGGCTGTAAACTTTATTACAACAGTAATTAATATACGATCAACTGGAATTACATTTGATCGAATACCTTTATTTGTGTGATCTGTCGTAATTACAGCCATTTTATTACTTTTATCTTTACCAGTATTAGCCGGAGCCATTACAATACTTTTAACAGATCGAAATCTTAATACTTCTTCTTTGATCCTGCTGGAGGAGGAGACCCCATTCTATAC	nuc	395	0.8	3.5	34.9	99.7	100	100
30.4	423YV:04278:01787	30.8	1	395	TATAAGATTTTGATTACTCCCTCCTTCATTATTTTTACTAATTTTAAGAAATTTTATTGGAACAGGGGTAGGAACAGGATGAACTTTATACCCTCCTTTATCTTCTATTGTTGGTCATGATTCTCCATCTGTAGATTTAGGAATTTTTTCAATTCATATTGCTGGAATTTTCATCAATTATAGGATCAATTAATTTTATCGTTACTATTTTAAATATACACACAAAAACACATTCATTAAATTTTCTTCCTTTATTCACATGATCAATTTTAATTACAGCAATTCTTCTTCTATTGTCACTACCAGTTCTTGCAGGAGCAATTACTATACTTTTGACAGATCGAAACTTAAACACATCTTTTTTCGATCCTGCAGGTGGGGGGGACCCAATTTTA	nuc	395	1	1.5	27.8	99.5	100	100
34.7	423YV:03574:04887	29.4	1	395	TATAAGTTTTTTGACCTCTTCCTCCTGCATTAACTCTTTTATTAGTCAGTAGTATAGTCGAAAACGGAGCTGGAACTGGTTGAACAGTTTACCCTCCTTTATCAGCTAATATCGCTCATGGAGGAGCTTCTGTTGATTTAGCTATCTTTTCTCTTCATTTAGCCGGTATTTCCTCAATTTTTAGGAGCTGTAAATTTTATTACAACTGTAATTAATATACGATCTACAGGAATTACATTTGATCGTATACCTTTATTTGTTTGATCCGTAGCTATTACTGCACTTTTACTTTTACTTTCACTTCCTGTTTTAGCTGGAGCAATTACTATACTACCTACAGATCGAAATTTAAATACTTCATTTTTTGATCCAGCAGGAGGAGGTGACCCAATTTT	nuc	395	1.3	3.8	40.3	99.5	100	100
32.4	423YV:02818:04771	29.2	1	395	TATAAGATTTTGATTCTTACCTCCTTCTCTAATATTTCTTTTAATAAGAAGAATAGTAGAAAGTGGGGCCGGAACAGGATGAACTGTCTACCCTCCTCTTTCTGCAAATATTGCTCATAGAGGACCCTCAGTTGATTCAGCTATTTTCAGTCTTCATATAGCAGGAATTTCATCAATTTTAGGTGCAGTAAATTTTATTTCAACCATTATAAATATAAAACCTCCAAGAATAAAATTTGGTCAAATGCCTTTATTTGTTTGATCTGTAGGAATTACAGCTTTACTTTTATTATTATCTTTACCAGTTCTTGCTGGAGCAATTACTATACTTTTATCAGATCGTAATTTAAACACTTCATTCTTTGACCCTATAGGAGGAGGAGATCCAATTCTTT	nuc	395	0.3	3	43.3	100	100	100
31.1	423YV:00913:06583	29	2	395	TATAAGTTTTTGACTTCTTCCCCCCTCTTTAACTCTTTTAATTTCGAGTAGAATTGTAGAAAATGGAGCAGGTACAGGATGAACAGTATATCCCCCACTTTCATCTAATATTGCTCATGGGGGTAGATCTGTAGATTTAGCTATTTTCTCCCTTCATTTAGCTGGTATTTCTTCAATTTTAGGGGCTATTAATTTCATTACTACAATTATTAATATACGATTAAATAGTTTATCTTTTGATCAAATACCATTATTTATTTGAGCGGTAGGAATTACAGCATTTTTATTATTATTATCTTTACCTGTTTTAGCTGGAGCTATTACTATACTTTTAACTGATCGAAATTTAAATACATCTATTTTTGATCCAGCAGGAGGGGGTGATCCTATTTTAT	nuc	395	0.8	7.1	38.2	100	100	100
31.6	423YV:00285:03260	26.9	1	395	TCCTCGTATAAATAATATAAGTTTTTGACTCCTTCCTCCTGCTTTAATACTTTTATTAACAAGCAGTATAGTAGAAAGTGGAGCTGGAACAGGTTGAACAGTTTACCCCCCTCTATCTTCTATTATTGCTCATGGAGGAGCTTCTGTTGATTTAGCTATTTTTTCATTACATTTAGCTGGGATTTCTTCTATTTTAGGAGCTGTAAATTTTTATTACAACTGTAATTAATATACGTTCTACAGGTATTACATTTGATCGAATACCTTTTATTTGTATGATCAGTTGCTATTACAGCTTTATTACTTCTTTTATCTTTACCAGTTTTAGCAGGAGCTATTACAATATTATTAACAGATCGAAACTTAAATACTTCATTTTTTGATCCTGCTGGAGG	nuc	395	1.8	9.6	64.1	99.7	100	100
32.4	423YV:04033:02791	27.6	1	395	TATAAGATTTTGACTATTACCCCCGTCATTAACTTTACTAATCTCTAGAAGAATTGTAGAAAATGGAGCAGGAACAGGATGAACAGTTTACCCCCCACTTTCATCTAATATTGCCCATGGAGGAAGATCAGTAGATTTAGCAATTTTTTCCTTACATTTAGCGGGAATTTCTTCAATTTTAGGTGCTATTAATTTTATTACTACAATTATTAATATACGAATTAATGGGTTATCCTTTGATCAAATACCTTTATTTGTATGAGCAGTAGGAATTTACAGCTTTATTGCTTTTACTATCTCTACCTGTTTTAGCTGGAGCTATTACAATACTTTTAACAGATCGAAATTTAAATACATCATTTTTTGACCCTGCTGGAGGAGGAGATCCTATTCTT	nuc	395	1	8.9	50.4	100	100	100
33.9	423YV:02052:06126	27.1	1	395	TAAGTTTCTGACTTTTACCCCCCTCCCCTTACTCTTTTAATTTCAAGAAGAATTGTAGAAAATGGAGCAGGAACTGGATGAACAGTTTATCCCCCACTTTCATCTAATATTTGCCCCATGGAGGAAGTTCAGTAGACTTAGCTATCTTTTCACTTCATCTTGCGGGAATTTCATCAATTTTAGGAGCTATTAATTTCATTACAACAATTATTAATATACGATTAAATAACTTGTCATTTGATCAAATACCATTATTTATTTGAGCTGTGGGAATTACAGCATTCCTTTTACTACTTTCATTGCCTGTATTAGCAGGAGCTATTACTATATTATTAACAGATCGAAACCTAAATACATCTTTTTTGACCCTGCTGGAGGAGGAGATCCTATTTTAT	nuc	395	1.8	9.9	53.7	100	100	100
30.9	423YV:03326:00841	30.2	1	395	TATAAGATTTTGAATACTTCCACCTTCTTTAACTCTATTAATTTCAAGAAGAATCGTAGAAAATGGAGCTGGAACTGGATGAACTGTGTACCCCCCCCTTTCATCTAATATTGCTCATGGAGGAAGCTCTGTAGATCTTGCTATTTTTTCATTACATTTAGCTGGAATTTCATCAATTTTAGGAGCTATTAATTTTATTACTACAATCATTAATATACGATTAAATAATATAATATTTGATCAAATACCTTTATTTGTTTGAGCAGTAGGAATTACAGCTTTTTTATTATTACTTTCATTACCTGTTCTAGCAGGGGCTATTACTATACTTCTTACAGATCGAAATTTAAATACATCATTTTCGATCCTGCTGGAGGAGGAGATCCAATTTTATA	nuc	395	1	3.3	28.6	100	100	100
37.5	423YV:01698:06826	29.5	1	395	TATAAGATTTTGACTTCTTCCCCCTTCCCTAACCTTGTTATTAATTAGAAGAATTGCTGAAGGAGGGGCAGGAACAGGATGGACCGTTTATCCCCCCTTATCTAGTAATATGGCCCATAGAGGTGCAGCAGTAGATTTAGCAATTTTCTCATTACACTTAGCTGGGGTATCTTCAATCTTAGGAGCAGTTAATTTTATTTCAACAATTATTAATATACGACCTGCTGGAATAACTCCTGAACAAATCCCATTATTTGTCTGATCAGTGGGAATTACTGCATTACTTTTATTATTATCTCTTCCTGTTTTAGCAGGGGCTATTACTATGCTATTAACTGATCGAAACTTTAATACTTCATTCTTTGACCCATCTGGGGGAGGTGATCCAATTCTAT	nuc	395	0.3	4.6	39.5	99.7	100	100
30.1	423YV:02038:05547	31.1	78	395	TATAAGATTTTGACTTTTACCCCCCGCTTTAATTCTATTATTATTTAGTAGAATAGTAGAAAATGGGGCTGGAACAGGATGAACTGTTTATCCACCTCTATCTTCTAATATTGCTCATAGAGGAGCTTCCGTTGATTTAGCTATTTTTTCTTTACATTTAGCTGGAATTTCTTCCATTTTAGGAGCTGTAAATTTTATTACTACTATTATTAATATACGATCAAAAGGAATTTCTTTTGATCGAATACCTTTATTTGTATGATCAGTTGCTATTACAGCTTTATTATTACTTTTATCTTTACCTGTATTAGCTGGAGCTATTACTATATTATTAACAGATCGAAATTTAAATACTTCATTTTTCGATCCTACAGGAGGAGGAGACCCTATTTTAT	nuc	395	0.3	2	20.3	100	100	100
30.4	423YV:04420:06236	30.7	1	395	ATATAAGTTTTTGATTATTACCTCCTGCATTAACTTTACTACTCGTAAGTAGTATAGTAGAAAATGGAGCTGGAACAGGATGAACTGTTTATCCTCCTTTATCATCTAATATTGCTCACGGAGGTGCTTCTGTTGATTTAGCAATTTTTCATTACATTTAGCTGGTATTTCTTCTATTTTAGGAGCTGTTAATTTTATTACAACAGTTATTAATATACGATCAATAGGAATTACTTTTGATCGAATACCTTTATTCGTATGATCAGTAGTTATTACAGCATTATTATTACTTTTATCTTTACCAGTATTAGCTGGAGCTATTACTATATTATTAACAGATCGAAATCTAAATACCTCATTTTTTGATCCAGCAGGAGGAGGAGATCCTATTTTAT	nuc	395	0.5	1.8	25.3	100	100	100
35.4	423YV:01954:06628	27.4	1	395	TATAAGTTTTTGACTTTTACCTCCCAGCATTAACATTACTACTAGTAAGTAGTATAGTAGAAAACGGAGCTGGAACAGGATGAACTGTTTACCCTCCTTTATCATCTAATATTGCCCATGGAGGAGCTTCTGTTGATTTAGCTATTTTCTCTCTCCATTTAGCTGGAATTTCTTCAATTTTAGGAGCAGTAATTTTATTACTACAGTTATCAATATACGATCTACAGGTATTACTTTTGACCGAATACCTTTATTCGTGTGATCAGTAGTAATTACAGCCTTACTTTTATTACTTTCTCTGCCTGTACTTGCCGGAGCAATCACTATTTTATTAACTGACCGAAATATTAATACTTCATTTTTTGACCCTGCCGGAGGTGGAGACCCAATCTTAT	nuc	395	1.8	9.4	53.9	100	100	100
31.1	423YV:03957:06563	29	1	395	TATAAGATTTTGATTACTACCCCCTTCTTTAACTCTATTAATTTCAAGAAGTATTGTAGAAACAGGAGCAGGAACAGGATGAACTGTTTACCCCCCTCTCTCTTCTAACATTGCTCATGGAGGAAGTTCAGTAGATTTAGCAATTTTTTCCTTGCACTTAGCTGGTATTTCATCAATTTTAGGAGCTATTAATTTTATTACTACAATTATTAATATACGAAGAAATGGAATATCTTTTGATCGTATACCATTATTTGTATGATCTGTAGGAATTACAGCTTTACTTTTATTACTTTCTTTACCAGTTTTAGCAGGAGCTATTACTATATTATTAACTGATAGTAATTTAAATACTTCATTTTTTGATCCTGCTGGAGGAGGAGACCCAATTTTAT	nuc	395	0.8	6.1	38.7	100	100	100
37	423YV:03728:03858	28.3	1	395	TATAAGTTTTTGACTTTTACCACCATCATTAACCCTTTTACTTTCATCTTCTATAGTAGATAGTGGAGCTGGCACAGGATGGACAATTTACCCTCCGCTTGCTGGAGCAATTGCGCACGGAGGTGCATCAGTTGATTTAGCTATTTTCTCGCTCCACTTAGCTGGTGTATCATCAATTTTAGGGGCAGTTAATTTTATTACAACAGCAATTAATATACGATCAGAAGGAATAACATTAGACCAAAACACCATTATTTGTTTGATCAGTAGCTATTACAGCACTTCTTTTTATTATTATCACTTCCCGTACTAGCAGGAGCTATTACAATATTACTAACTGATCGAAATTTAAATACATCATTTTTTGATCCTGCAGGAGGGGGTGACCCAATTCT	nuc	395	0.8	9.4	41	99.7	100	100
33.4	423YV:04493:05499	30.3	1	395	TATAAGTTTCTGACTTTTACCCCCCTCCCTTACTCTTTTAATTTCAAGAAGAATTGTAGAAAATGGAGCAGGAACTGGATGAACAGTTTATCCCCCACTTTCATCTAATATTGCCCATGGAGGAAGTTCAGTAGACTTAGCTATCTTTTCACTTCATCTTGCGGGAATTTCATCAATTTTAGGAGCTATTAATTTCATTACAACAATTAATAATATACGATTAAATAACTTGTCATTTGATCAAATACCATTATTTATTTGAGCTGTGGGAATTACAGCATTCCTTTTACTACTTTCATTGCCTGTATTAGCAGGAGCTATTACTATATTATTAACAGATCGAAACCTAAATACATCTTTTTTTGACCCTGCTGGAGGAGGAGATCCTATTTTAT	nuc	395	0.5	4.6	27.1	100	100	100
35.4	423YV:02821:01798	30.5	1	395	TATAAGATTTTGATTATTACCCCCCTCCCTTTCCCTTTTAATTTCAAGAAGAATTGTTGAAAATGGGGCAGGAACTGGATGAACAGTATATCCACCCCTCTCCTCTAACATCGCTCATGGGGGAAGATCAGTTGATTTAGCTATTTTCTCCCTTCACTTAGCGGGAATCTCTTCAATCTTAGGAGCTATTAACTTTATTACAACTATTATTAATATGCGAATTAATAATTTATTTTTGATCAAATACCTTTATTTGTTTGAGCAGTTGGTATTACTGCTTTTCTTCTTCTTTTATCCCTCCCTGTTTTAGCTGGAGCAATTACTATACTTCTAACAGACCGAAATTTAAATACATCTCTTTTTGATCCAGCAGAAGGAGGAGACCCCCATTTTAT	nuc	395	1	2	26.6	100	100	100
29.1	423YV:01862:07140	27.7	1	395	TATAAGTTTTTGACTTTTACCCCCCTCTCTTACTTTATTAATTTCAAGAAGAATTGTAGAAAATGGAGCAGGAACTGGTTGAACAGTATACCCTCCTTTATCTTCTAATATTGCTCATGGAGGAAGTTCTGTTGATCTAGCTATTTTTTCTTTACATTTAGCTGGAATTTCTTCAATTCTTGGAGCTATTAATTTTATTACAACTATTATTAATATAAAATTAAATGGTTTATCATTGATCAAATACCTTTTATTTGTTTGAGCTGTAGGAATTACAGCTTTATTATTACTACTATCTTTACCTGTTTTTAGCTGGAGCAATTACAATATTATTAACAGATCGAAATTTAAATACTTCTTTTTTTGATCCTGCTGGAGGAGGAGATCCTATTTTA	nuc	395	1.8	8.9	51.4	100	100	100
36.5	423YV:04511:01133	28.2	1	395	TATAAGATTTTGATTATTACCCCCCTCCCTTTCCCTTTTAATTTCAAGAAGAATTGTTGAAAATGGGGCAGGAACTGGATGAACAGTATATCCACCCCTCTCTCTAACATCGCACATGGGGGAAGATCAGTTGATTTAGCTATTTTCTCCCTTCACTTAGCGGGAATCTCTTCAATCTTAGGAGCTATTAACTTTATTACAACTATTATTAATATGCGAATTAATAATTTATTTTTTGATCAAATACCTTTATTTGTTTGAGCAGTTGGTATTACTGCTTTTCTTCTTCTTTTATCCCTCCCTGTTTTAGCTGGAGCAATTACTATACTTCTAACAGACCGGAATCTTAATACATCATTCTTTGACCCTGCTGGTGGGGGAGATCCCATCCTTTA	nuc	395	1.3	8.6	46.1	100	100	100
35.2	423YV:02214:04455	29.6	1	395	TATAAGATTTTGATTTTTACCCCCATCTCTTTCTCTTTTATTAATAAGAAGAATTGTAGAAAATGGGGCAGGTACAGGTTGAACAGTATATCCTCCTCTTTCAGCTAATATTGCCCATAGAGGATCATCTGTTGATTTAGCAATTTTTAGACTACATTTAGCCGGAATTTCATCAATTTTAGGAGCAGTAAATTTTATTTCAACAGTAATCAATATACGATCAACTGGAATCACGTTTGATCGTATGCCTCTATTTGTATGAGCTGTAGTAATTACAGCATTACTTCTCCTTCTTTCCCTCCCAGTTTTAGCTGGAGCTATTACAATATTATTAACAGACCGAAATCTTAATACATCTTTCTTTGACCCAGCCGGAGGCGGCGATCCTATTTTAT	nuc	395	0.3	3.5	35.7	100	100	100
30.6	423YV:01270:04108	27.3	1	395	TATAAGATTTTGATTATTACCCCCCTCTATTACTTTACTAATTTCTTAGAGGAATTGTAGAAAATGGAGTAGGTACTGGATGAACAGTTTACCCCCCACTATCATCTAATATCGCTCATGGAGGAAGATCCGTTGATTTAGCAATTTTTCTTTACATTTAGCTGGTATTTCTTCGATTTTAGGAGCAATTAATTTTATTACAACTATTATTAATATACGAATTAATAATTTATCTTTTGATCAAATACCTCTTTTTGTATGAGCAGTAGGAATTACAGCTTTACTTCTTTTATTATCTTACCTGTATTAGCTGGAGCTATTACTATATTACTTACAGATCGTAATCTTAATACTTCTTTTTTTGATCCTGCAGGAGGAGGAGATCCTATTCTTTA	nuc	395	2.3	9.4	55.9	99.7	100	100
32.9	423YV:03577:03677	28	1	395	TATAAGATTTTGATTATTACCCCCTTCTTTAACTCTTCTTATTTCCAGAAGAATTGTAGAAAATGGAGCAGGAACTGGATGAACAGTTTACCCCCCTCTTTCATCTAATATTGCCCATGGAGGAAGATCTGTTGATTTAGCTATTTTCTCCCTTCACTTAGCTGGGAATCTCATCAATTTTAGGAGCAATTAATTTTATTACAACCATTATTAATATACGACTTAATAATATATCATTTGATCAAATAACACTTTTTGTATGAGCTGTAGGAATTACAGCTTTCCTCCTTCTTTTATCATTACCTGTATTAGCAGGTGCTATTACTATACTTTTAACAGATCGTAATTTAAATACATCATTTTTTGATCCTGCTGGAGGAGGGGATCCTATTCTT	nuc	395	1.3	9.1	46.6	99.7	100	100
30.4	423YV:02811:04439	30.4	1	395	TATAAGATTTTGATTACTCCCTCCTTCATTATTTTTACTAATTTTAAGAAATTTATTGGAACAGGGGTAGGAACAGGATGAACTTTATACCCTCCTTTATCTTCTATTGTTGGTCATGATTCTCCATCTGTAGATTTAGGAATTTTTTCAATTCATATTGCTGGAATTTCATCAATTATAGGATCAATTAATTTTATCGTTACTATTTTAAATATACACACAAAAACACATTCATTAAATTTTCTTCCTTTATTCACATGATCAATTTTAATTACAGCAATTCTTCTTCTATTGTCACTACCAGTTCTTGCAGGAGCAATTACTATACTTTTGACAGATCGAAACTCAAACACATCTTTTTTCGATCCTGCAGGTGGGGGGACCCAATTTTATAT	nuc	395	0.5	3.8	28.1	99.5	100	100
35.7	423YV:03732:01657	27.7	1	395	TATAAGTTTTTGACTTTTACCTCCAGCATTAACATTACTACTAGTAAGTAGTATAGTAGAAAACGGAGCTGGAACAGGATGAACTGTTTACCCTCCTTTATCATCTAATATTGCCCATGGAGGAGCTTCTGTTGATTTAGCTATTTTCTCTCTCCATTTAGCTGGAATTTCTTCAATTTTAGGAGCAGTAATTTTATTACTACAGTTATCAATATACGATCTACAGGTATTACTTTTGACCGAATACCTTTATTCGTGTGATCAGTAGTAATTACAGCTTCACTTTTATTACTTTCTCTGCCTGTACTTTGCCGGAGCAATCACTATGTTATTAACTGACCGAAATATTAATACTTCATCTTTTGACCCTGCCGGAGGTGGAGACCCAATCTTAT	nuc	395	0.5	8.9	53.7	100	100	100
33.7	423YV:00424:05379	28.5	1	395	TATAAGTTTTTGACTTTTACCTCCTGCATTAACTTTATTATTAGTAAGCAGTATAGTAGAAAACGGAGCTGGAACAGGATGAACTGTTTACCCACCCCTATCTTCAAATATTGCTCATGGGGGAGCTTCTGTTGATTTAGCAATTTTTTCCCTTCATTTAGCAGGAATCTCTTCTATTTTAGGAGCTGTAAATTTTATTACGACTGTAATTAATATACGTTCAACTGGAATTACATTTGACGAATACCTTTATTTGTTTGATCCGTAGTTATTACAGCTTTATTACTTCTTTTATCTTTACCAGTTTTAGCGGGAGCTATCACTATATTATTAACAGATCGAAATTTAAACACTTCATTTTTGACCCAGCAGGGGAGGGACCTATTTATATCAAG	nuc	395	2	8.4	40.5	99.5	100	100
30.1	423YV:02625:02044	29.4	1	395	TATAAGATTTTGACTTTTACCCCCCGCTTTAATTCTATTATTATTTAGTAGAATAGTAGAAAATGGGGCTGGAACAGGATGAACTGTTTATCCACCTCTATCTTCTAATATTGCTCATAGAGGAGCTTCCGTTGATTTAGCTATTTTTTTCTTTACATTTAGCTGGAATTTCTTCCATTTTAGGAGCTGTAAATTTTATTACTACTATTATTAATATACGATCAAAAGGAATTTCTTTTGATCGAATACCTTTATTTGTATGATCAGTTGCTATTACAGCTTTATTATTACTTTTATCTTTACCTGTATTAGCTGGAGCTATTACTATATTATTAACAGATCGAAATTTAAATACTTCATTTTTCGATCCTACAGGAGGAGGAGACCCTATTTTA	nuc	395	0.8	5.8	36.2	100	100	100
29.6	423YV:00293:01653	29.3	1	395	TATAAGATTTTGATTATTACCTCCTTCTATTATACTATTAATTTCAAGTAGAATTGTAGAAAATGGAGCAGGTACTGGATGAACAGTTTATCCCCCACTTTCATCAAATATTGCTCATAGAGGCAGATCTGTAGATTTAGCTATTTTTTCTTTACATTTAGCTGGAATTTCTTCAATTTTAGGTGCAGTTAATTTTATTACAACTATTATTAATATACGACCAAATAATATATCATTAGACCAAATACCACTATTTGTTTGAGCAGTAGGTATTACAGCTCTTTTATTACTTTTATCTTTACCAGTATTAGCAGGTGCTATTACTATATTATTAACAGATCGAAATTTTAAATACATCATTTTTTGACCCTGCCGGAGGAGGAGATCCAATTTTA	nuc	395	1.5	5.1	41	99.2	100	100
32.7	423YV:05041:04916	28.8	1	395	TATAAGTTTTTGACTCCTCCCCCCTTCTCTAACTCTTTTAATTTCAAGAAGAATTGTAGAAAATGGAGCAGGAACAGGATGAACAGTGTACCCCCCACTTTCATCTAATATTGCTCATGGAGGAAGATCAGTAGACCTTGCTATTTTTTCCCTTCACTTAGCTGGAATTTCTTCTATTTTAGGTGCTATTAATTTTATTACCACAATTATTAATATACGATTAAATAGATTATCTTTCGATCAAATACCATTATTTACTTGAGCAGTAGGAATTACTGCATTTTTATTATTATTATCATTACCTGTTCTAGCTGGAGCTATTACTATACTTTTAACAGATCGAAATTTAAATACATCTTTTTTGATCCAGCAGGAGGAGGAGATCCCCATTTTAT	nuc	395	1.8	6.8	41.3	100	100	100
30.9	423YV:02629:04559	28.1	1	395	TATAAGTTTTTGACTTTTACCTCCTGCTTTAACTCTATTATTAGTAAGTAGTATAGTAGAAAACGGAGCTGGAACAGGATGAACTGTTTATCCTCCATTATCTTCAAATATTGCTCATGGTGGAGCTTCAGTAGATTTAGCAATTTTTTCTCTTCACTTAGCAGGAATTTCATCCATTTTAGGAGCAGTAAATTTTATTACAACTGTAATTAATATACGATCAACAGGAATTACATTTGATCGAATACCTTTATTTGTATGATCTGTAGTAATCACAGCTTTATTACTTTTATTATCATTACCAGTTTTAGCAGGAGCTATTACAATATTATTAACAGATCGAAATTTAAATACTTCGTTTTTTGATCCTGCAGGAGGAGGAGATCCTATTTTAT	nuc	395	1	3.8	57.2	100	100	100
32.7	423YV:01379:04044	26.5	1	395	TATAAGTTTTTGACTTTTACCTCCTGCATTAACTCTATTGTTAGTTAGTAGTATAGTAGAAAATGGGGCTGGAACAGGATGAACTGTTTACCCACCTTTATCATCTAATATTGCTCATGGAGGAGCATCTGTTGATCTAGCTATTTTCTCTCTTCACTTAGCAGGAATTTTCTTCAATTTTAGGAGCTGTAAATTTCATTACAACTGTAATTAATATACGATCAACTGGAATTACATTTGATCGAATACCTTTTATTTGTTTGATCTGTAGTTATTACTGCTCTATTACTTTTATTATCTTTACCTGTATTAGCCGGTGCTATTACTATATTATTAACTGATCGAAATTTAAACACTTCATTCTTTGACCCAGCAGGAGGAGGAGATCCTATTTT	nuc	395	0.8	8.9	67.1	100	100	100
26.6	423YV:02838:06140	29.5	1	395	TATAAGATTCTGACTTTTATCCCCTTCACTATTATTACTCCTATTAAGAAGAATATTAACATCAGGTTCAGGAACAGGATGAACCATTTATCCCCCATTATCATCTATTATATATCATAATTCAATATCGGTTGATTTAACAATTTTTTCTCTACATATTGCAGGAATTTCTTCTATTATAGGAGCAATTAATTTCATTGTATCAATTATTATAATAAAAAATATTTCTTTAAATTTGATCAAATTCCATTATTTCCATGATCAGAAAAATTACAGCTATTTTACTTTTATTATCTCTTCCTGTTCTAGCTGGTGCAATTACTATATTATTAACTGATCGAAATATAAATACTTCATTCTTTGATCCATCAGGAGGAGGAGATCCAATTTTATAT	nuc	395	1	4.1	39.2	99.7	100	100
31.9	423YV:04791:05410	28.9	1	395	TATAAGTTTTTGACTTTTACCCCCATCTTTAACTTTATTAATCTCAAGAAGAATTGTAGAAAATGGAGCAGGAACTGGGTGAACTGTTTATCCCCCCCTTTCACCTAATATTGCTCATGGTGGTAGTTCTGTTGATTTAGCTATTTTTTCTTTACATTTAGCAGGAATCTCTTCAATTTTAGGAGCTATTAATTTTATTACTACAATTATTAATATACGATTAAATAATATATCATTGATCAAATACCTTTATTTGTTTGAGCAGTAGGAATTACAGCTTTCTTACTTCTCCTCTCTTTACCTGTTTTAGCAGGTGCTATCACCATACTTTTAACAGATCGAAATTTAAATACATCATTTTTTGACCCTGCTGGAGGAGGAGATCCTATTCTTTA	nuc	395	1	6.1	42	99.2	100	100
30.6	423YV:04424:01660	28.6	1	395	TATAAGTTTTTGATTGTTACCCCCATCTCTAACATTATTAATTTCAAGAAGTATTGTAGAAAATGGAGCAGGAACAGGTTGAACAGTGTACCCCCCACTTTCATCTAATATTGCCCATGGAGGTAGTTCTGTTGATTTAGCTATTTTTTCTTTACATTTAGCAGGAATTTCTTCAATTTTAGGAGCTATTAACTTTATTACAACAATTATTAACATACGATTAAATAATTTATCTTTCGATCAAATACCTTTATTTATTTGAGCTGTAGGAATTACAGCATTCTTATTATTACTTTCCCTACCAGTTTTAGCAGGAGCTATTACTATACTTTTAACTGATCGAAATTTAAATACATCTTTTTTGATCCTGCAGGAGGAGGTGATCCAATTTTATA	nuc	395	0.8	5.1	46.1	100	100	100
32.7	423YV:04923:04778	29.1	1	395	TATAAGTTTTTGACTCCTCCCCCCTTCTCTAACTCTTTTAATTTCAAGAAGAATTGTAGAAAATGGAGCAGGAACAGGATGAACAGTGTACCCCCCACTTTCATCTAATATTGCTCATGGAGGAAGATCAGTAGACCTTGCTATTTTTTCCCTTCACTTAGCTGGAATTTCTTCTATTTTAGGTGCTATTAATTTTATTACCACAATTATTAATATACGATTAAATAGATTATCTTTCGATCAAATGCCATTATTTATTTGAGCAGTAGGAATTACTGCATTTTTATTATTATTATCATTACCTGTTCTAGCTGGAGCTATTACTATACTTTTAACAGATCGAAATTTAAATACATCTTTTTTGATCCAGCAGGAGGAGGAGATCCCCATTTTAT	nuc	395	1	5.8	39.2	100	100	100
31.9	423YV:00949:02593	27.4	1	395	TCCTCGAGTAAATAATATAAGTTTTTGACTTTTACCACCTTCTTTAACTTTACTTTTAGTAAGAAGAATAGTAGAAAATGGAGCTGGAACCGGATGAACTGTTTGCCCTCCTCTTTCTTCTGTAATTGCACATGGAGGTGCTTCAGTAGATTTAGCAATTTTTTCTCTCCATTTAGCAGGTATATCTTCTATTCTAGGAGCTGTAAATTTTATTACAACAGTTATTAATATACGATCCACAGGAATTACATATGACCGAATACCTTTATTTGTATGATCAGTTGTAATTACAGCTTTATTATTATTATTATCTTTACCAGTATTAGCTGGAGCTATTACTATATTACTTACAGATCGAAATTTAAATACATTCATTTTTGATCCAGCTGGAGGAG	nuc	395	2	8.6	55.4	100	100	100
31.4	423YV:00888:02895	30.2	1	395	TATAAGATTCTGATTACTACCTCCTTCATCAACTTTACTAATTTCCAGAAGAATTGTAGAAAATGGAGCAGGAACTGGATGAACAGTGTACCCCCCACTTTCATCTAATATTGCTCATGGAGGAAGATCTGTTGATTTAGCTATTTTTCACTACATTTAGCTGGAATTTCTTCAATTTTAGGTGCAATTAATTTTATTACAACTATTATTAATATACGAATTAATGGATTATCATTCGATCAAATACCTTTATTTGTATGAGCTGTAGGAATTACAGCATTATTACTATTACTTTCTTTACCAGTTTTAGCAGGTGCAATTACAATACTTTTAACTGATCGTAATTTAAATACTTCATTTTTTGATCCAGCAGGTGGAGGTGATCCAATTCTCTA	nuc	395	0.8	1.5	32.7	100	100	100
31.9	423YV:03521:03883	29.2	1	395	TATAAGTTTTTGACTTTTACCCCCATCTTTAACTTTATTAATCTCAAGAAGAATTGTAGAAATGAGCAGGAACTGGGTGAACTGTTTATCCCCCCCTTTCATCTAATATTGCTCATGGTGGTAGTTCTGTTGGTTTAGCTATTTTTTCTTTACATTTTAGCAGGAATCTCTTCAATTTTAGGAGCTATTAATTTTATTACTACAATTATTAATATACGATTAAATAATATGTCATTTGATCAAATACCTTTATTTGTTTGAGCAGTAGGAATTACAGCTTTCTTACTTCTCCTCTCTTTACCTGTTTTAGCAGGTGCTATCACCATACTTTTAACAGATCGAAATTTAAATACATCATTTTTTGACCCTGCTGGAGGAGGAGATCCTATTCTTTT	nuc	395	1.3	6.1	36.7	100	100	100
29.1	423YV:04535:01513	27.3	1	395	TATAAGTTTTTGACTTCTACCACCTTCACTTACTCTTTTAATTTCTAGAAGAATTGTAGAAAATGGAGCAGGAACAGGATGAACTGTTTATCCCCCCTTTCATCAAATATTGCTCATAGAGGAAGATCAGTAGATTTAGCTATTTTTTCTTTACATTTAGCAGGAATTTCTTCTATTTTAGGAGCAATTAATTTTATTACAACAATTATTAATATACGATTAAATAATTTATCTTTTGACCAAATACCTTTATTTATTTGAGCAGTAGGAATTACTGCTTTCTTATTGTTACTTTCTTTACCTGTATTAGCAGGTGCAATTACTATATTATTAACAGATCGAAATTTAAATACATCTTTTTTTGACCCTGCTGGAGGAGGTGATCCAATTTTATA	nuc	395	1.5	9.6	54.4	100	100	100
33.2	423YV:02559:07006	31	2	395	TATAAGATTTTGATTATTACCCCCATCACTAATTCTTCTAATTTCAAGAAGTATTGTAGATAATGGAGCCGGTACTGGATGAACGGTTTACCCCCCCCTTTCTTCCAATATTGCTCATAGAGGTAGATCAGTTGATTTAGCAATTTTCTCCCTCCATCTAGCTGGAATCTCATCAATCTTAGGAGCAATTAATTTTATTACGACAATTATCAATATACGACCAAATAATATATCTTTAAATCAAAATACCTTTATTTGTGTGAGCTGTAGGAATTACTGCATTACTATTATTACTTTCCTTACCAGTTTTAGCAGGAGCTATTACAATATTACTTACAGATCGAAATTTAAATACCTCATTTTTTGATCCTGCTGGAGGAGGAGATCCTATTTTA	nuc	395	0.8	1.3	24.1	99.2	100	100
39	423YV:03947:05077	28.8	1	395	TATACGATTCTGACTTCTTCCCCCATTCTTTTGACTCCTATTAATAAGAAGAATCGTAAAAAACGGAGCCGGAACAGGATGAACTGCTTACCCACCTCTTTCATCAAATATTGCTCAGAGAGATCCTCCGTTGATTTAGCAATATTTTTTCAGGCTTCACTTACGAGGAATCTCTTCTGTTCTTCGTGAAATTAATTTTATTTCAAACAGTAATTAATATGCAATCAACAGGAATAGCATTGCTCTTGCTTCTCCTTTCTCTGCCGGTCCTTGCTGGAGCAATCACCACACTTTTAACTGACCGAAACCTTAACATATCATTCTTTGACCCTGCAGGAGGAGGAGACCCTATTCTTTACCAACATCTATTTTGATTTTTTGGACACCCTGAAGTT	nuc	395	1	5.6	42.3	99.5	100	100
34.4	423YV:04086:06215	28.6	2	395	TATAAGATTCTGATTACTCCCTCCATCCCTATCTTTATTAATTATAAGAAGAATGATTGAAAGTGGGGCTGGAACAGGTTGGACAGTATATCCCCCTTTATCAGCAAATATCGCTCATAGAGGACCTTCAGTCGATCTGGCAATCTTTAGTCTTCATTTAGCCGGAGTATCATCGATCTTAGGAGCAGTAAATTTTATTTCAACAATTATTAATATACGACCATCAAATATAATATTTGATCAAATACCTTTGTTTGTTTGAGCAGTATTAATTACTGCAATTTTATTATTACTATCACTTCCGGTTCTTGCGGGTGCAATTACTATGTTATTAACAGATCGAAATTTAAATTCATCATTTTTGACCCAGCGGGAGGTGGAGACCCAATTTTATA	nuc	395	0.3	4.1	47.8	100	100	100
31.4	423YV:00110:04013	27.8	1	395	TATAAGTTTTTGACTTTTACCCCCATCATTAACTCTTTTAATTTCAAGAAGAATTGTTGAAAATGGAGCTGGTACCGGATGAACAGTTTATCCCCCACTACTCATCTAATATCGCACATGGAGGAAGATCTGTTGATCTAGCAATTTTTTCTCTTCATTTAGCTGGAATTTCATCAATTTTAGGTGCAATTAATTTTATTACCACTATTATTAATATAAAAATTAATGGATTATCATTGATCAAATACCCTTATTTGTTTGAGCAGTTGGAATTACAGCTCTTCTTCTTCTTTTATCTTTACCAGTTCTAGCTGGAGCTATTACTATATTATTAACAGATCGTAACTTAAATACATCTTTTTTTGATCCTGCTGGAGGAGGAGATCCAATTTTAT	nuc	395	1.3	7.1	51.9	100	100	100
29.9	423YV:00376:04805	28.1	1	395	TATAAGTTTTTGACTTCTTCCACCTTCTTTTAACCTTATTAATTTCAAGAAGAATTGTAGAAAATGGAGCAGGAACAGGATGAACAGTTTACCCCCCACTTTCATCTAATATTGCTCACGGAGGAAGATCAGTAGACTTAGCTATTTTTTCCCTTCATTTAGCTGGAATTTCTTCTATTTTAGGAGCTATTAATTTTATTACTACAATTATTAATATACGATTAAATAGTTTATCTTTTGATCAAATACCTTTATTTATTTGAGCTGTAGGAATTACTGCATTTTTATTATTATTATCATTACCTGTATTAGCAGGAGCTATTACTATACTTTTAACGGATCGAAATTTAAATTACATCTTTTTTTGATCCTGCAGGAGGAGGAGATCCAATTTT	nuc	395	1.8	7.1	48.6	99	100	100
37.5	423YV:01581:03650	27.1	1	395	TATAAGATTTTGACTTCTTCCCCCTTCCCTAACCTTGTTATTAATTAGAAGAATTGCTGAAGGAGGGGCAGGAACAGGATGGACCGTTTATCCCCCCTTATCTAGTAATATGGCCCATAGAGGTGCAGCAGTAGATTTAGCAATTTTCTCATTACACTTTAGCTGGGGTATCTTCAATCTTAGGAGCAGTTTAATTTTATTTCAACAATTATTAATATACGACCTGCTGGAATAACTCCTGAACGAATCCCATTATTTGTCTGATCAGTAGGAATTACTGCATTACTTTTATTATTATCTCTTCCTGTTTTAGCAGGGGCTATTACTATGCTATTAACTGATCGAAACTTTAATACTTCATTCTTTGACCCATCTGGGGGAGGTGATCCAATTCT	nuc	395	1	9.9	57	100	100	100
30.4	423YV:00865:03812	30.2	1	395	TATAAGATTTTGATTACTCCCTCCTTCATTATTTTTACTAATTTTAAGAAATTTTATTGGAACAGGGGTAGGAACAGGATGAACTTTATACCCTCCTTTATCTTCTATTGTTGGTCATGATTCTCCATCTGTAGATTTAGGAATTTTTTCAATTCATATTGCTGGAATTTCATCAATTATAGGATCAATTAATTTTATCGTTACTATTTTAAATATACACACAAAAACACATTCATTAAATTTTCTACCTTTATTCACATGATCAATTTTAATTACAGCAATTCTTCTTCTATTGTCACTACCAGTTCTTGCAGGAGCAATTACTATACTTTTGACAGATCGAAACTTAAACACATCTTTTTTCGATCCTGCAGGTGGGGGGGACCCAATTTTAT	nuc	395	1.3	3.3	31.1	99.2	100	100
31.9	423YV:03270:05954	30.3	1	395	TATAAGTTTTTGACTTTTACCCCCATCTTTAACTTTTATTAATCTCAAGAAGAATTGTAGAAAATGGAGCAGGAACTGGGTGAACTGTTTATCCCCCCCTTTCATCTAATATTGCTCATGGTGGTAGTTCTGTTGATTTAGCTATTTTTCTTTACATTTAGCAGGAATCTCTTCAATTTTAGGAGCTATTAATTTTATTACTACAATTATTAATATACGATTAAATGATATATCATTTGATCAAATACCTTTATTTGTTTGAGCAGTAGGAATTACAGCTTTCTTACTTCTCCTCTCTTTACCTGTTTTAGCAGGTGCTATCACCATACTTTTAACAGATCGAAATTTAAATACATCATTTTTTGACCCTGCTGGAGGAGGAGATCCTATTCTTT	nuc	395	1	2.8	26.8	99.2	100	100
34.4	423YV:02449:00983	27.1	1	395	TATAAGTTTTTGACTTCTTCCTCCTGCATTAACTCTTTTATTAGTCAGAAGTATAGTCGAAAACGGAGCTGGAACTGGTTGAACAGTTTACCCTCCTTTATCAGCTAATATCGCTCATGGAGGAGCTTCTGTTGATTTAGCTATCTTTTCTCTTCATTTAGCCGGTATTTCCTCAATTTTAGGAGCTGTAAATTTTATTACAACTGTAATTAATATACGATCTACAGGAATTACATTTGATCGTATACCTTTATTTGTTTGATCCGTAGCTATTACTGCACTTTTACTTTTACTTTCACTTCCTGTTTTAGCTGGAGCAACTACTATACTACTTACAGATCGAAATTTAAATACTTCATTTTTTGATCCAGCAGGAGGAGGTGACCCAATTTTAT	nuc	395	1	9.4	56.5	100	100	100
30.1	423YV:01067:04344	31.2	2	395	TATAAGATTTTGATTATTACCCCCATCATTAACTCTTTTAATTTCAAGAAGAATTGTTGAAAATGGAGCAGGAATTGGGTGAACAGTTTATCCCCCCCTTTCATCAAATATTGCTCATGGTGGTAGATCAGTTGATTTAGCAATTTTTTCTTTACATTTAGCAGGAATTTCATCAATTTTAGGAGCTATTAATTTTATTACTACAATTATTAATATACGAGTTAATGGAATATCATTTGATCAAATACCATTATTTGTTTGAGCAGTTGGAATTACTGCTTTACTTTTATTACTTTCTTTACCTGTTTTAGCTGGTGCTATTACTATACTTTTAACTGATCGAAATTTAAATACATCATTTTTTGATCCTGCTGGAGGAGGAGACCCAATTCTTT	nuc	395	0.8	3	21.5	99.5	100	100
30.1	423YV:03477:04404	27.3	1	395	TATAAGATTCTGATTACTACCTCCTTCATTAACTTTACTAATTTCCAGAAGAATTGTAGAAAATGGAGCAGGAACTGGATGAACAGTGTACCCCCCACTTTCATCTAATATTGCTCATGGAGGAAGATCTGTTGATTTAGCTATTTTTTCACTACATTTAGCTGGAATTTCTTCAATTTTAGGTGCAATTAATTTTATTACAACTATTATTAATATACGAATTAATGGATTATCATTGATCAAATACCTTTATTTGTTTGAGCTGTAGGAATTACAGCTTTATTATTACTACTATCTTTACCTGTTTTAGCTGGAGCAATTACAATATTATTAACAGATCGAAATTTAAATTACTTCTTTTTTTGATCCATGCTGGAGGAGGAGATCCTATTTTA	nuc	395	1.3	8.9	58.2	100	100	100
38	423YV:03581:04649	29.3	1	395	TATGAGATTCTGATTACTTCCCCCATCATTAGCATTACTTATTATAAGAAGAATTGTAGAAAGAGGAGCAGGAACAGGATGGACTGTTTATCCTCCCCTATCTGCTAATGTAGCTCACAGGGGATCTTCTGTAGACTTAGCTATTTTTAGACTTCATTTAGCAGGAGTATCATCAATTCTTGGGGCAGTTAATTTTATTTCTACAGTTATTAATATACGACCAACAAAAATAAGACCTGATCAAATACCCCTATTCGTATGAGCAGTAACAATTACTGCCCTTCTTCTTCTTCTTTCCCTCCCTGTTCTAGCAGGAGCTATTACTATACTTCTAACAGACCGAAACATTTAATACTTCATTCTTCGATCCAGCTGGGGGAGGAGATCCAATTCTA	nuc	395	0.5	4.8	37.5	99.7	100	100
34.9	423YV:01167:02060	28.2	1	395	TATGAGATCCTGAATATTACCTCCATCTATTACTTTATTGGTATCTAGAAGTTTAGTTGAAACAGGAGCAGGAACAGGTTGAACAGTATACCCCCCACTTTCATCTGGAATTGCTCATGCTGGAGCATCTGTAGATTTAGCAATTTTCTCTTTACATTTAGCTGGAATTTCTTCTATTCTAGGGGCTGTAAATTTTATTACAACTGTAATTAATATACGAGCTTCAGGAATTACTTTTGATCGAATACCATTATTTGTTTGATCAGTAGTTATTACAGCAGTCTTACTTCTTCTTTCTTTTACCTGATTAGCTTGGTGCTATTACAATACTATTAACAGATCGAAATCTTAATACTTCATTCTTTGACCCTGCTGGAGGAGGAGACCCTATTCTT	nuc	395	0.8	7.3	48.4	99.7	100	100
40.5	423YV:04752:05800	27.8	1	395	TATAAGATTTTGACTTCTGCCCCCATCCCTGAATCTTCTTTTAATTTAGAGCCCTAATTGAAAGAGGAACAGGAACTGGTTGAACTGTATACCCGCCCCTTTCCAGTAACCTAGCCCATGCAGGAAGATCAGTTGATATCTCTATTTTCTCCCTTCATTTAGCAGGAATTTCCTCGATTTTAGGGGCAATTAACTTTATTTCTACCACTCTAAATATGCGTAATAATTTAATAACATTAGACCGAATTCCCCTATTCGTATGATCTGTAGCTATTACTGCTCTTCTTTTACTTCTCTCCCTACCTGTATTGGCCGGTGCTATTACCATACTCCTCACTGACCGAAACTTAAATACTACTTTCTTCGACCCCTCTGGGGGGGGAGACCCTATTTTA	nuc	395	1	6.6	57.2	99.5	100	100
26.3	423YV:04138:06057	30.2	1	392	TATAAGATTTTGACTTTTACCACCCTCATTATTTTTGCTTATTATAAGAAACATAATAAAAATAGGAGTAGGAACAGGATGAACTTTATACCCACCTTTATCTTCAAATATTGGACATAATTCACCTTCTGTTGATTTATCAATTTTTTCTCTTCATATTGCTGGAATTTCATCCATTATAGGAGCTATTAATTTTATTGTAACAATTTTAAATATACATATTAAAACCCATTCATTAAATTTTTTACCTTTATTTACATGATCTGTTTTAATTACAGCAATTTTACTTTTATTATCTTTACCTGTCTTAGCAGGAGCAATCACTATACTATTAACTGATCGAAATTTAAATACATCTTTTTTTGATCCACAGGAGAGGTGATCCAATTTTT	nuc	392	1.3	3.8	32.4	100	100	100
32.2	423YV:00181:04041	28.8	1	395	ATAAGTTTTTGACTCCTCCCCCCTTCTCTAACTCTTTTTAATTTCAAGAAGAATTGTAGAAAATGGAGCAGGAACAGGATGAACAGTGTACCCCCCACTTTCATCTAATATTGCTCATGGAGAAAGATCAGTAGACCTTGCTATTTTTTCCCTTCACTTAGCTGGAATTTCTTCTATTTTAGGTGCTATTAATTTTATTACCACAATTATTAATATACGATTAAATAGATTATCTTTCGATCAAATACCATTATTTATTTGAGCAGTAGGAATTACTGCATTTTTATTATTATTATCATTACCTGTTTCTAGCTGGAGCTATTACTATACTTTTAACAGATCGAAATTTAAATACATCTTTTTTTGATCCAGCAGGAGGAGGAGACCCCATTTTA	nuc	395	2.3	4.6	43.5	100	100	100
40.3	423YV:02077:00345	26.8	1	395	TATAAGATCTGGCTATTACCACCTTCATTAAGACTTTTACTAATAAGAAGAATTGTAGAAAACGGAGCAGGAACAGGATGAACTGTGTACCCACCACTATCATCTAATATTGCCCACAGAGGTTCCTCTGTAGACCTTGCAATTTTTAGTCTTCATTGGCTGGTATCTCATCAATTCTAGGAGCAGTAAACTTCATCTCAACAGTAATCAATATACGATCAACAGGTATCACATTTGACCGCATACCCCTATTTGTGTGAGCAGTAGCAATTACTGCTCTTCTCCTGCTGCTATCACTTCCAGTTCTAGCAGGAGCAATCACAATACTTTTAACAGATCGAAATCTAAATACCTCCTTCTTTGATCCAGCAGGAGGAGGAGACCCAATCCAATAC	nuc	395	1.3	9.1	65.8	99.7	100	100
30.6	423YV:04889:05044	27.6	1	395	TCCTCGAATAAATAATATAAGATTTTGATTACTCCCTCCTTCATTATTTTTACTAATTTTAAGAAATTTTATTGGAACAGGGGTAGGAACAGGATGAACTTTATACCCTCCTTTATCTTCTATTGTTGGTCATGATTCTCCATCTGTAGATTTAGGAATTTTTTCAATTCATATTGCTGGAATTTCATCAATATAGGATCAATTAATTTTATCGTTACTATTTTAAATATACACACAAAAACACATTCATTAAATTTTCTTCCTTTATTCACATGATCAATTTTAATTACAGCAATTCTTCTTCTATTGTCACTACCAGTTCTTGCAGGAGCAATTACTATACTTTGACAGATCGAAACTTAAACACATCTTTTTCGATCCTGCAGGTGGGGGGG	nuc	395	1.8	6.3	54.7	99.7	100	100
32.4	423YV:03652:03396	29.5	1	395	TATAAGTTTTTGACTTCTTCCCCCCTCTTTAACTCTACTTATTTCAAGTAGAATTGTAGAAAATGGAGCAGGAACAGGATGAACTGTGTACCCCCCACTTTCATCTAATATTGCCCATGGAGGTAGATCAGTAGATTTAGCTATTTTCTCCCTTCATTTAGCCGGTATTTCTTCAATTTTAGGAGCTATTAATTTTATTACCACTATTATTAATATACGACTTAATAGTATATCATTTGATCAAATACCTCTTTTTTGTTTGAGCTGTTGGTATTACAGCTTTTCTTTTATTATTATCTTTACCTGTTTTAGCTGGAGCAATTACTATATTATTAACAGATCGTAACTTAAATACTTCATTTTTGACCCTGCTGGAGGAGGAGATCCAATTTTAT	nuc	395	1.3	4.8	36.7	100	100	100
32.7	423YV:03798:04495	30.2	1	395	TATAAGTTTTTGACTCCTCCCCCCTTCTCTAACTCTTTTAATTTCAAGAAGAATTGTAGAAAATGGAGCAGGAACAGGATGAACAGTGTACCCCCCACTTTCATCTAATATTGCTCATGGAGGAAGATCAGTAGACCTTGCTATTTTTTCCCTTCACTTAGCTGGGATTTCTTCTATTTTAGGTGCTATTAATTTTATTACCACAATTATTAATATACGATTAAATAGATTATCTTTCGATCAAATACCATTATTTATTTGAGCAGTAGGAATTACTGCATTTTTATTATATTATCATTACCTGTTCTAGCTGGAGCTATTACTATACTTTTAACAGATCGAAATTTAAATACATCTTTTTTGATCCAGCAGGAGGAGGAGACCCCATTTTATAT	nuc	395	1.3	3.8	30.9	100	100	100
30.4	423YV:03459:01802	29.1	1	395	TATAAGATTTTGAATACTTCCACCTTCTTTAACTCTATTAATTTCAAGAAGAATCGTAGAAAATGGAGCTGGAACTGGATGAACTGTGTACCCCCCCTTTCATCTAATATTGCTCATGGAGGAAGCTCTGTAGATCTTGCTATTTTTTCATTACATTTAGCTGGAATTTCATCAATTTTAGGAGCTATTAATTTTATTACTACAATCATTAATATACGATTAAATAATATAATATTTGATCAAATACCTTTATTTGTTTGAGCAGTAGGAATTACAGCTTTTTTATTATACTTTCATTACCTGTTCTAGCAGGGGCTATTACTATACTTCTTACAGATCGAAATTTAAATACATCATTTTTTGATCCTGCTGGAGGAGGAGATCCAATTTTATAT	nuc	395	1	4.8	40.5	100	100	100
31.6	423YV:03294:02817	28.8	1	395	TATAAGTTTTTGACTCCTCCCCCCTTCTCTAACTCTTTTAATTTCAAGAAGAATTGTAGAAAATGGAGCAGGAACAGGATGAACAGTGTACCCCCCACTTTCATCTAATATTGCTCATGGAGGAAGATCAGTAGACCTTGCTATTTTTTCCCTTCACTTAGCTGGAATTTCTTCTATTTTAGGTGCTATTAATTTTATTACCACAATTATTAATATACGATTAAATAGATTATCTTTCGATCAAATACCATTATTTATTTGAGCAGTAGGAATTACTGCATTTTTATTATATTATCATTACCTGTTCTAGCTGGAGCTATTACTATACTTTTAACAGATCGAAATTTAAATACATCATTTTTTGATCCAATAGGAGGTAGTGACCCAATTCTATA	nuc	395	1.8	6.8	41.8	99.7	100	100
30.9	423YV:01685:05443	27.1	1	395	TATAAGATTTTGATTATTACCTCCTTCTTTAACCCTTTTAATTTCTAGAAGAATTGTAGAAAATGGAGCAGGAACTGGATGAACTGTGTACCCCCCACTTTCATCTAATATTGCTCACAGTGGGAGATCCGTTGATTTAGCTATTTTTTCTTTTACATTTAGCTGGTATTTCTTCAATTTTAGGAGCTATTAATTTTATTACAACAATTATTAATATACGAATTAATGGATTATCATTGATCAAATACCTTTATTTGTTTGATCTGTAGGAATTACAGCTTTACTTTTACTTTTATCACTCCCTGTTTTTAGCTGGAGCAATTACTATACTTTTAACAGATCGAAATTTAAATACTTCTTTTTTTGATCCTGCTGGTGGAGGTGACCCTATCTTA	nuc	395	2	8.6	57.7	100	100	100
30.6	423YV:04547:04853	28.1	1	395	TATAAGTTTTTGACTTCTTCCCCCCTCATTAACTTTATTAATTTCGAGAAGAATTGTAGAAAATGGAGCAGGAACAGGATGAACAGTTTTACCCCCCACTTTCATCTAATATTGCTCATGGAGGAAGATCAGTAGATTTAGCTATTTTTTCCCTTCATTTAGCTGGAATTTCTTCAATTTTAGGTGCTATTAATTTTATTACTACAATTATTAATATACGATTAAATAGCTTATCTTTCGATCAAATACCTTTATTTATTTGAGCTGTAGGAATTACTGCATTTTTATTATTATTATCTTTACCTGTTTTAGCTGGAGCTATTACGATACTTTTAACAGATCGAAATTTAAATACATCATTTTTGACCTGCAGGGGGAGGAGATCCTATTTTATA	nuc	395	2.5	8.9	47.8	99.7	100	100
30.1	423YV:04492:05925	27.7	1	395	TATAAGTTTTTGACTTCTTCCACCTTCTTTAACCTTATTAATTTCAAGAAGAATTGTAGAAAATGGAGCAGGAACAGGATGAACGGTTTACCCCCCACTTTCATCTAATATTGCTCACGGAGGAAGATCAGTAGACTTAGCTATTTTTTTCCCTTCATTTAGCTGGAATTTCTTCTATTTTAGGAGCTATTAATTTTATTACTACAATTATTAATATACGATTAAATAGTTTATCTTTTGATCAAATACCTTTATTTATTTGAGCTGTAGGAATTACTGCATTTTTATTATTATTATCATTACCTGTATTAGCAGGAGCTATTACTATACTTTTAACGGATCGAAATTTAAATACATCTTTTTTTGATCCTGCAGGAGGAGGAGATCCAATTTTA	nuc	395	1.3	9.9	49.6	100	100	100
33.2	423YV:02685:06258	31.3	1	395	TATAAGTTTTTGACTTCTTCCCCCCTCTTTAACTCTACTTATTTCAAGTAGAATTGTAGAAGATGGAGCAGGAACAGGATGAACTGTGTACCCCCCACTTTCATCTAATATTGCCCATGGAGGTAGATCAGTAGATTTTAGCTATTTTCTCCCTTCATTTAGCCGGTATTTCTTCAATTTTAGGAGCTATTAATTTTATTACCACTATTATTAATATACGACTTAATAGTATATCATTTGATCAAATACCTCTTTTTGTTTGAGCTGTTGGTATTACAGCTTTCCTTTTATTATTATCTCTACCTGTTTTAGCTGGAGCAATTACTATATTATTAACAGATCGTAACTTAAATACTTCATTTTTTGACCCTGCTGGAGGAGGAGATCCAATTTTA	nuc	395	0.8	1.5	20	100	100	100
30.4	423YV:00137:02795	30.5	1	395	TATAAGATTTTGACTTTTACCCCCCGCTTTAATTCTATTATTATTTAGTAGAATAGTAGAAAATGGGGCTGGAACAGGATGAACTGTTTATCCACCTCTATCTTCTAATATTGCTCATAGAGGAGCTTCCGTTGATTTAGCTATTTTTTCTTTACATTTAGCTGGAATTTCTTCCATTTTAGGAGCTGTAAATTTTATTACTACTATTATTAATATACGATCAAAAGGAATTTCTTTTGATCGAATACCTTTATTTGTATGATCAGTTGCTATTACAGCTTTATTATTACTTTTATCTTTACCTGTATTAGCTGGAGCTATTACTATATTATTAACAGATCGAAATTTAAATACTTCATCTTTCGATCCTACAGGAGGAGGAGACCCTATTTTAT	nuc	395	0.5	2.3	24.6	100	100	100
33.4	423YV:02138:05959	28.1	1	395	TATAAGATTTTGATTACTTCCACCTTCTATTACATTACTATTACTAAGCAGAATAATCGAAAAATGGAGTAGGTACAGGATGAACTGTTTATCCTCCCTTATCAGCATCTATTGCTCACAGAGGAGCATCTGTTGATTTAGCAATCTTCTCTCTTCATTTAGCAGGTATATCATCTATCTTAGGAGCTGTAAATTTTATTACTACCACTATTAACATACGTTCAACAGGTATCTCATATGACCGAATACCATTATTTGTATGATCAGTAATAATTACAGCTTTTCTTTTATTACTATCTCTTCCAGTTTTAGCTGGAGCTATTACCATATTACTTACAGACCGAAATTTTAATACATCCTTTTTTGACCCGCAGGAGGAGGTGATCCAATTTTAT	nuc	395	1	7.3	50.9	99.5	100	100
31.9	423YV:00608:03938	29.2	1	395	TATAAGATTTTGATTCTTACCTCCTTCTCTAATATTTCTTTTAATAAGAAGAATAGTAGAAAGTGGGGCCGGAACAGGATGAACTGTCTACCCTCCTCTTTCTGCAAATATTGCTCATAGAGGACCCCCAGTTGATTTAGCTATTTTCAGTCTTCATATAGCAGGAATTTCATCAATTTTAGGTGCAGTAAATTTTATTTCAACCATTATAAAATATAAAACCTCCAAGAATAAAATTTGATCAAATGCCTTTATTTGTTTGATCTGTAGGAATTACAGCTTTACTTTTATTATTATCTTTACCAGTTCTTGCTGAGCAATTACTATACTTTTATCAGATCGTAATTTAAACACTTCATTCTTTGACCCTATAGGAGGAGGAGATCCAATTCTTT	nuc	395	1	4.6	38.7	100	100	100
29.1	423YV:03340:03572	27	1	395	TATAAGTTTTTGACTTTTACCCCCCTCTCTTACTTTATTAATTTCAAGAAGAATTGTAGAAAATGGAGCAGGAACTGGTTGAACAGTATACCCTCCTTTATCTTCTAATATTGCTCATGGAGGAAGTTCTGTTGATCTAGCTATTTTTTCTTTACATTTTAGCTGGAATTTCTTCAATTCTTGGAGCTTATTAATTTTATTACAACTATTATTAATATAAAATTAAATGGTTTATCATTTGATCAAATACCTTTTATTTGTTTGAGCTGTAGGAATTACAGCTTTATTATTACTACTATCTTTACCTGTTTTAGCTGGAGCAATTACAATATTATTAACAGATCGAAATTTAAATACTTCTTTTTTTGATCCTGCTGGAGGAGGAGATCCTATTT	nuc	395	1.8	7.1	64.8	100	100	100
36.7	423YV:04335:02572	29	1	395	TATAAGTTTCTGGCTTCTACCTCCATCATTAACCCTTCTTCTAGCAAGAAGTATAGTTGATAACGGAGCAGGGACAGGATGAACAGTTTATCCACCCCTATCAGCAGGAATTGCTCATGGAGGAGCATCTGTAGATTTAGCAATCTTTTCACTTCACTTAGCAGAGTATCTTCTATTTTAGGAGCAGTTAATTTTATTACAACAGTAAATAATATACGATCATCAGGAATTACATTTGATCGAATACCACTATTTGTCTGATCTGTTGTAATTACAGCAATTCTTCTTCTACTTTCCCTCCCAGTTCTAGCAGGTGCTATTACTATATTATTAACAGACCGAAACTTAAACACATCATTCTTTGATCCAGCAGGAGGTGGTGATCCAAATTTTTA	nuc	395	0	5.6	46.1	99.7	100	100
31.6	423YV:04794:05562	28.1	1	395	TATAAGTACCTTGTTATTACCTCCTTCCCTAACTTTATTATTACTAAGGAGAATAGTAGGAAATGGTGGTGGAACACGATGAATAGCTTATCCTCTTTTATCTGCTTGAATTGCCAGAGTGGCGCTTCTGTTGACCTAATAATTTTTCTCTATTCTAGCAGCAATAATTTTATTACAACTGTTATTAATATACGATCTACTGAAATTTCATATGACCAAATACCTTTATTTGTATGATAAGTTGTAATTACAGCTCTTATTCTTCTATCTTTACCAATTTGAGCAGGAGCAATTACAATACTTTTAACTGATTGAAATTTAAATACTTAATTTTTTGACCCAGCAGGAGGAGGAGATCCAATTCTATACCAACACTTATTCTGATTTTTTGGTCA	nuc	395	1.3	7.6	46.1	100	100	100
31.4	423YV:03150:04024	28.4	1	395	TATAAGATTTTGAATACTCCCCCCATCTCTTATACTACTTATTTCAAGAAGAATTGTAGAAACTGGAGCAGGTACTGGATGAACTGTATATCCCCCCCTTTCATCTAATATTGCTCATAGTGGAACCTCAGTTGATTTAGCTATTTTCTCTTTACATTTAGCAGGAATTTTCATCAATCTTAGGAGCAATTAACTTTATTACAACAATTATTAATATACGATTAAATAATATAAGATTTGATCAAATACCTCTATTTGTATGAGCAGTAGGAATTACAGCATTTTTATTACTACTATCTTTACCTGTTTTAGCTGGAGCAATTACTATATTATTAACAGACCGAAATTTAAATACCTCATTTTTTGACCCTGCAGGTGGTGGAGATCCAATTTTA	nuc	395	2	7.1	42.8	100	100	100
34.2	423YV:00081:03545	27.7	1	395	TATAAGTTTCTGACTTTTACCCCCCTCCCTTACTCTTTTAATTTCAAGAAGAATTGTAGAAAATGGAGCAGGAACTGGATGAACAGTTTATCCCCCACTTTCATCTAATACTGCCCATGGAGGAAGTTCAGTAGACTTAGCTATCTTTTCACTTCATCTTGCGGGAATTTCATCAATTTTAGGAGCTATTAATTTCATTACAACAATTATTAATATACGATTAAATAACTTGTCATTTGATCAAATACCATTATTTATTTGAGCTGTGGGAATTACAGCATTCCTTTTACTACTTTCATTGCCTGTATTAGCAGGAGCTATCACTATATTATTAACAGATCGAAACCTAAATTACATCTTTTTCTGACCCTGCTGGAGGAGGAGATCCTATTTTA	nuc	395	2	7.8	51.1	100	100	100
30.4	423YV:01348:02246	27.3	1	395	TATAAGATTCTGATTACTCCCCCCATCTATTACTCTTCTAATTTCGAGAAGAATTGTAGAAAATGGAGCTGGAACTGGTTGAACAGTTTACCCCCCTTTATCTTCAAATATTGCTCATGGAGGAAGTTCTGTTGATTTAGCTATTTTTTCCTACATCTTGCAGGTATTTCTTCTATTTTAGGAGCAATTAATTTTATTACAACTATTATTAACATACGATTAAATAATATATTTTTTTGATCAATTACCTTTATTTGTTTGAGCTGTTGGAATTACAGCATTTTTTATTATATTATCTTTACCAGTTTTTAGCTGGAGCAATTACTATACTTTTAACAGACCGAAATTTAAATACATCATTTTTTGACCCTGCAGGAGGAGGAGATCCAATTTTA	nuc	395	2.3	8.6	54.4	100	100	100
31.1	423YV:05197:06147	27.7	1	395	TATAAGTTTTTGACTTCTTCCCCCCTCATTAACTTTATTAATTTCGAGAAGAATTGTAGAAAATGGAGCAGGAACAGGATGAACAGTTTACCCCCCACTTTCATCTAATATTGCTCATGGAGGAAGATCAGTAGATTTAGCTATTTTTTCTCTTCATTTAGCTGGAATTTCTTCAATTTTAGGTGCTATTAATTTTATTACTACAATTATTAATATACGATTAAATAGCTTATCTTTCGATCAAACACCTTTATTTATTTGAGCTGTAGGAATTACTGCATTTTTATTATTATTATCTTTTACCTGTTTTAGCTGGAGCTATTACGATACTTTTAACAGATCGAAATTTAAATACATCATTTTTTGACCTGCAGGGGGAGGAGACCCTAGTTTTA	nuc	395	1.8	9.4	48.4	99.7	100	100
33.4	423YV:00633:05420	28.3	1	395	TATAAGTTTCTGATTATTACCACCATCATTAACTCTTTTATTAGCCAGTAGTATAGTAGAAAATGGAGCTGGAACTGGTTGAACAGTATACCCACCTCTATCTGCTGCAATTGCTCATGGAGGAGGATCAGTTGATTTAGCAATTTTTTCTTTACACTTAGCAGGAATTTCTTCTATTTTAGGAGCTGTTAATTTTATTACTACTGTAATTAATATACGATCAACAGGTGTTACTTTTGACCGAATACCTTTATTTGTATGAGCAGTAGTAATTACAGCTATTCTTTTATTATTATCGCTACCAGTATTAGCTGGAGCTATTACTATACTTTTAACTGATCGAAATTTAAATACTTCATTCTTTGACCCTGCAGGAGGAGGTGACCCTATTTTAT	nuc	395	1	7.3	46.8	99.7	100	100
31.4	423YV:03151:00473	29.3	1	395	TATAAGATTCTGATTACTACCTCCTTCATTAACTTTACTAACTTCCAGAAGAATTGTAGAAAATGGAGCAGGAACTGGATGAACAGTGTACCCCCCACTTTCATCTAATATTGCTCATGGAGGAAGATCTGTTGATTTAGCTATTTTTTCACTACATTTAGCTGGAATTTCTTCAATTTTAGGTGCAATTAATTTTATTACAACTATTATTAATATACGAATTAATGGATTATCATTCGATCAAATACCTTTATTTGTATGAGCTGTAGGAATTACAGCATTATTACTATTACTTTCTTTACCAGTTTTAGCAGGTGCAATTACAATACTTTTAACTGATCGTAATTTAAATACTTCATTTTTGATCCAGCAGGTGGAGGTGATCCAATTCTCTA	nuc	395	0.8	8.6	37	100	100	100
33.7	423YV:02869:02360	27.5	1	395	TATAAGTTTCTGACTTTTACCCCCCTCCCTTACTCTTTTAATTTCAAGAAGAATTGTAGAAAATGGAGCAGGAACTGGATGAACAGTTTATCCCCCACTTTCATCTAATATTGCCCATGGAGGAAGTTCAGTAGACTTAGCTATCTTTTCACTTCATCTTGCGGGAATTTCATCAATTTTAGGAGCTATTAATTTCATTACAACAATTATTAATATACGATTAAATAACTTGTCATTTGATCAAATACCATTATTATTTGAGCTGTGGGAATTACAGCATTCCTTTTACTACTTTCATTGCCTGTATTAGCAGGAGCTATTACTATATTATTAACAGATCGAAACCTAATACATCTTTTTTTGACCCTGCTGGAGGAGGAGATCCTATTTTATAC	nuc	395	1	9.6	48.1	100	100	100
33.7	423YV:02738:03668	29.7	1	395	TATAAGATTTTGACTTTTACCCCCCTCATTAATTTTGTTAATTTCAAGTAGTATTGTTGAAAATGGAGCAGGAACAGGTTGAACTGTTTACCCCCCTCTTTCTTCCAACATCGCTCATGGAGGATCCTCTGTTGACCTTGCTATTTTCTCCCTTCATTTAGCAGGAATTTCCTCAATCTTAGGAGCTATTAATTTTATTTCTACAATTATTAACATACGAGTTAATGGAATATCTTATGATCAAATACCTTTATTTGTTTGAGCAGTTGGAATTACAGCTTTACTTTTATTACTTTCTTTACCTGTTTTAGCAGGAGCTATTACTATACTACTTACTGATCGAAATTTAAATACTTCTTTTTTGACCCTGCTGGAGGAGGGGATCCTATTTTATA	nuc	395	0.8	1.8	38.5	100	100	100
30.9	423YV:04521:05452	30.1	1	395	TATAAGTTTTTGATTATTACCTCCTTCTTTAACTCTTCTTTTAATAAGAAGAATAGTAGAAAGTGGTGCTGGAACTGGATGAACAGTTTATCCACCTTTATCATCTGGTATTGCTCATGGAGGAGCTTCAGTAGATTTAGCAATTTTTAGTCTTCATTTAGCTGGAATTTCATCTATTCTAGGAGCAGTAAATTTTATTACTACAATTATTAATATACGATCAGTAGGAATAACATTTGATCGTATACCATTATTTGTTTGATCAGTAGGAATTACTGCATTACTTTTACTTTTATCATTACCAGTATTAGCAGGAGCTATTACTATATTATTAACAGATCGAAATTTAAATACTTCATTTTTTGATCCTGCGGGAGGAGGAGATCCTATTCTAT	nuc	395	0.3	2.3	35.2	100	100	100
36.2	423YV:03016:05600	27.8	1	395	TATAAGATTTTGACTTTTACCACCGTCACTTTCACTACTTTTAATAAGTAGAATTGTTGAAAATGGAGCTGGGACAGGATGAACTGTCTATCCACCACTATCTGCAAATATCGCTCATAGTGGAGCTTCAGTCGAATTTAGCTATTTTCAGACTTCACTTAGCAGGAATTTCATCCATTTTAGGAGCTGTGAATTTTATTACCACAATCATAAATATGCGGCCTGAAGGTATAAGATTAGACCGAACACCTTTATTTGTTTGAGCTGTTATAATTACTGCAATTTTATTACTCCTTAGTTTACCTGTATTAGCTGGAGCAATCACAATACTACTTACTGATCGAAATCTAAAATACATCATTTTTTGACCCTGCAGGAGGAGGTGACCCTATCCT	nuc	395	0.8	8.1	50.9	100	100	100
32.4	423YV:04417:02464	30.7	1	395	TATAAGTTTTTGACTTCTTCCCCCTCTTTAACTCTACTTATTTCAAGTAGAATTGTAGAAATGGAGCAGGAACAGGATGAACTGTGTACCCCCCACTTTCATCTAATATTGCCCATGGAGGTAGATCAGTAGATTTAGCTATTTTCTCCCTTCATTTAGCCGGTATTTCTTCAATTTTAGGAGCTATTAATTTTATTACCACTATTATTAATATACGACTTAATAGTATATCATTTGATCAAATACCTCTTTTTGTTTGAGCTGTTGGTATTACAGCTTTTCTTTTATTATTATCTCTACCTGTTTTAGCTGGAGCAATTACTATATTATTAACAGATCGTAACTTAAATACTTCATTTTTTGACCCTGCTGGAGGAGGAGATCCAATTTTATAT	nuc	395	0.8	2	26.3	99.2	100	100
31.6	423YV:01425:06469	30.4	1	395	TATAAGTTTTTGACTTTTACCCCCATCTTTAACTTTATTAATCTCAAGAAGAATTGTAGAAAATGGAGCAGGAACTGGGTGAACTGTTTATCCCCCCCTTTCATCTAATATTGCTCATGGTGGTAGTTCTGTTGATTTAGCTATTTTTTCTTTACATTTAGCAGGAATCTCTTCAATTTTAGGAGCTATTAATTTTATTCTACAATTATTAATATACGATTAAATAATATATCATTTGATCAAATACCTTTATTTGTTTGAGCAGTAGGAATTACAGCTTTCTTACTTCTCCTCTCTTTACCTGTTTTAGCAGGTGCTATCACCATACTTTTAACAGATCGAAATTTAAATACATCATTTTTTGACCCTGCTGGAGGAGGAGATCCTATTCTTTA	nuc	395	1.3	2.3	28.6	98.7	100	100
32.4	423YV:04155:00965	28	1	395	TATAAGTTTTTGACTCCTCCCCCCTTCTCTAACTCTTTTAATTTCAAGAAGAATTGTAGAAAATGGAGCAGGAACAGGATGAACAGTGTACCCCCACTTTCATCTAATATTGCTCATGGAGGAAGATCAGTAGACCTTGCTATTTTTCCCTTCACTTAGCTGGAATTTCTCCTATTTAGGTGCTATTAATTTTATTACCACAATTATTAATATACGATTAAATAGATTATCTTTCGATCAAATACCATTATTTATTTGAGCAGTAGGAATTACTGCATTTTTATTATTATTATCATTACCTGTTCTAGCTGGAGCTATTACTATACTTTTAACAGATCGAAATTTAAATACATCTTTTTTGATCCAGCAGGAGGAGGAGACCCATTTTATATCAA	nuc	395	2.5	6.6	53.2	99.7	100	100
32.2	423YV:04333:02952	29.8	10	395	TATAAGATTCTGACTACTTCCCCCCTCTATTATACTGTTAATTTCAAGAACAATCGTCGAAAATGGAGCTGGAACTGGTTGAACTGTATACCCTCCTTTATCATCTAATATTGCACACAGAGGAACTTCAGTTGATTTAACTATTTTTTCTCTCCATTTGGCTGGAATTTCGTCAATTTTAGGAGCAATTAATTTTATTACCACTATTATTAATATACGATTGAATAATATAATATTTGATCAACTCCCTTTATTTATTTGAGCAGTAGGAATCACAGCTTTATTACTATTATTATCTTTACCTGTCTTAGCAGGAGCTATCACTATACTTTTAACAGATCGAAATTTAAATTCATCATTTTTGACCCTGCAGGAGGAGGAGACCCAATTTTATA	nuc	395	1.3	2.8	34.4	100	100	100
31.4	423YV:04433:02818	29.8	1	395	TATAAGTTTTTGACTTTTACCCCCATCTTTAACTTTATTAATTTCAAGAAGAATTGTAGAAAATGGAGCAGGAACTGGGTGAACTGTTTATCCCCCCCTTTCATCTAATATTGCTCATGGTGGTAGTTCTGTTGATTTAGCTATTTTTTCTTTACATTTAGCAGGAATCTCTTCAATTTTAGGAGCTATTAATTTTATTACTACAATTATTAATATACGATTAAATAATATATCATTTGATCAAATACCTTTATTTGTTTGAGCAGTAGGAATTACAGCTTTCTTACTTCTCCTCTCTTTACCTGTTTTAGCAGGTGCTATCACCATACTTTTAACAGATCGAAATTTAAATACATCATTTTTTGACCCTGCTGGAGGAGGAGATCCTATTCTTT	nuc	395	1.3	2.8	37.2	99.5	100	100
38.2	423YV:02686:01538	26.8	1	395	TATAAGATTCTGACTATTACCCCCTTCAATTACATTATTAATAATAAGTAGATTGGCTGAATCGGGAGCAGGGACTGGTTGAACCGTCTACCCCCCATTATCTAGTAATCTATCACACAGAGGAGCATCAGTAGACTTAGCTATTTTTTCTTTACATCTAGCAGGAGTATCCTCAATCCTAGGAGCTGTAAATTTCATCTCAACAATCATTAATATACGTCCAGAAGGAACAATTCCAGAACGAATTCCCTTATTTGTTTGATCAGTAGGGATCACCGCTCTTCTTCTTCTTCTATCACTTCCTGTATTAGCAGGAGCTATCACCATATTATTAACTGACCGAAATTTTAATACTTCCTTCTTTGACCCTTCAGGAGGGGAGACCCTATTTTATA	nuc	395	2.3	8.6	62.5	100	100	100
32.2	423YV:01653:04817	30	1	395	TATAAGATTTTGATTCTTACCTCCTTCTCTAATATTTCTTTTAATAAGAAGAATAGTAGAAAGTGGGGCCGGAACAGGATGAACTGTCTACCCTCCTCTTTCTGCAAATATTGCTCACAGAGGACCCTCAGTTGATTTAGCTATTTTCAGTCTTCATATAGCAGGAATTTCATCAATTTTAGGTGCAGTAAATTTTATTTCAACCATTATAAATATAAAACCTCCAAGAATAAAATTTGATCAAATGCCTTTATTTGTTTGATCTGTAGGAATTACAGCTTTACTTTTATTATTATCTTTACCAGTTCTTGCTGGAGCAATTACTATACTTTTATCAGATCGTAATTTAAACACTTCATTCTTTGACCCTATAGGAGGAGGAGATCCAATTCTTT	nuc	395	0.5	1.5	34.7	99.7	100	100
32.2	423YV:01652:02547	27.5	1	395	TATAAGTTTTTGACTTCTTCCTCCTTCATTAACTCTTCTTTTAATGATAAGTATAGTTGAAAGTGGAGCTGGTACTGGATGAACAGTTTACCCCCCTTTATCTTCAGGAATTGCCCATGCTGGAGCTTCAGTTGATTTGGCTATTTTTAGACTACATTTGGCCGGAGTATCATCTATTTTAGGAGCTGTAAATTTTATTACTACAATTATTAATATACGATCAATTGGAATAACTTTTGATCGAATACCATTATTTGTTTGATCAGTAGGTATTACTGCTTTATTATTATTACTTTTATACCTGTATTAGCAGGAGCAATTTACTATATTATTAACAGATCGAAATTTAAATACTTCATTTTTTGACCCAGCTGGAGGAGGAGACCCAATTTTAT	nuc	395	2.3	9.6	53.9	99.7	100	100
30.6	423YV:04606:00565	30.9	1	395	TATAAGTTTTTGATTATTACCTCCTTCTTTAACTTTATTATTAGTAAGAAGAATAGTAGAAAATGGAGCTGGAACTGGTTGAACAGTTTATCCTCCTTTATCTGCAAGTATCGCTCATGGAGGAGCTTCAGTTGATTTAGCAATTTTTTCTTTACATTTAGCAGGAATATCATAAATTTTAGGGGCCGTAAATTTTATTACTACAGTAATTAATATACGATCTACTGGAATTACATATGACCGTATACCATTATTTGTTTGATCAGTTGTAATTACCGCATTATTATTATTACTTTCTCTTCCAGTTTTAGCAGGAGCTATTACTATACTTTTAACTGATCGAAATTTAATACTTCAGTTTTTGATTCTGCAGGAGGAGGAGATCCTATTTTATA	nuc	395	0.5	1.5	25.6	99.7	100	100
37	423YV:00189:03745	28.4	1	395	TATAAGTTTTTGACTTTTACCACCATCATTAACCCTTTTACTTTCATCTTCTATAGTAGATAGTGGAGCTGGCACAGGATGGACAATTTACCCTCCGCTTGCTGGAGCAATTGCGCACGGAGGTGCATCAGTTGATTTAGCTATTTTCTCGCTCCACTTAGCTGGTGTATCATCAATTTTAGGGGCAGTTAATTTTATTACAACAGCAATTAATATACGATCAGAAGGAATAACATTAGACCAAACACCATTATTTGTTTGATCAGTAGCTATTACAGCACTTCTTTTTATTATTGTCACTTCCCGTACTAGCAGGAGCTATTACAATATTACTAACTGATCGAAATTTAAATACATCATTTTTTGATCCTGCAGGAGGGGTGACCCAATTCTAT	nuc	395	1	4.8	48.9	99.7	100	100
31.6	423YV:04353:01105	27.7	1	395	TATAAGATTTTGATTCTTACCTCCTTCTCTAATATTTCTTTTAATAAGAAGAATAGTAGAAAGTGGGGCCGGAACAGGATGAACTGTCTACCCTCCTCTTTCTGTAAATATTGCTCATAGAGGACCCTCAGTTGATTTAGCTATTTTCAGTCTTCATATAGCAGGAATTTCATCAATTTTAGGTGCAGTAAATTTTATTTCAACCATTATAAATATAAAACCTCCAAGAATAAAATTTGATCAAATGCCTTTATTTGTTTGATCTGTAGGAATTACAGCTTTACTTTTATTATTATCTTTACCAGTTCTTGCTGGAGCAATTACTATACTTTTATCAGATCGTAATTTAAACACTTCATTCTTTGACCCTATAGGAGGAGGAGATCCAATTCTTT	nuc	395	0.3	7.8	55.2	99.7	100	100
38.2	423YV:01374:03095	29.7	1	395	TATAAGATTTTGACTTTTACCCCCGCCTCTATCTTTACTTTTAATAAGAAGGATAGTAGAAAGAGGAGCAGGAACAGGGTGGACTGTTTATCCCCCTTTATCTTCAAATATTGCCCATGGGGGTTCTTCTGTTGATTTGGCAATTTTTAGTCTTCACTTAGCCGGAATTTCATCTATTCTTGGGGCTGTAAATTTTATTACCACAGTAATTAATATACGACCTGAAGGAATAACCCTCGACCGAATACCCCTATTTGTTTGAAGAGTTGCAATTACCGCACTTCTATTACTTCTTTCTCTCCCTGTGTTAGCTGGTGCAATTACTATACTTTTAGCTGATCGAAATTTAAATACATCATTTTTTGACCCAGCGGGTGGAGGAGATCCAATTCTTT	nuc	395	1.3	5.1	33.4	99.5	100	100
32.7	423YV:04176:05905	30	1	395	TATAAGATTTTGACTATTACCCCCGTCATTAACTTTACTAATCTCTAGAAGAATTGTAGAAAATGGAGCAGGAACAGGATGAACAGTTTACCCCCCACTTTCATCTAATATTGCCCATGGAGGAAGATCAGTAGATTTAGCAATTTTTTCCTTACATTTAGCGGGAGTTTCTTCAATTTTAGGTGCTATTAATTTTATTACTACAATTATTAATATACGAATTAATGGGTTATCCTTTGATCAAATACCTTTATTTGTATGAGCAGTAGGAATTACAGCTTTATTGCTTTTACTATCTCTACCTGTTTTAGCTGGAGCTATTACAATACTTTTAACAGATCGAAATTTAAATACTTCTTTTTTGATCCTGCTGGAGGAGGTGATCCAACTCTTTA	nuc	395	1	3	30.9	100	100	100
29.4	423YV:02315:03341	30	1	395	TATAAGATTTTGACTTTTACCTCCATCTTTATTTATACTATTGATAAGTAATATCATTGGTAGAGGAGTAGGTACTGGATGAACCTTATACCCTCCTTTATCTTCAATTTTAGGTCATAATTCTCCATCAGTTGATTTAAGTATCTTTTCTCTTCATATTGCTGGAATTTCATCAATCATAGGGGCTATTAATTTTATTGTAACTATTTTAAATATACGACCTAAAATCTCAACATTAAATTTTATCCCTTTATTTGCTTGATCTGTTTTAATTACAGCTATTTTACTTTTATTATCTTTACCTGTCCTAGCAGGAGCAATTACTATACTTTTAACTGATCGAAATTTTAATACATCTTTCTTTGACCAGCTGGAGGGGGAGATCCTATTTTATA	nuc	395	0.5	3.8	33.4	99.7	100	100
30.4	423YV:04815:04833	28.4	1	395	TCCTCGAATAAATAATATAAGATTTTGATTACTCCCTCCTTCATTATTTTTACTAATTTTAAGAAATTTTATTGGAACAGAGGTAGGAACAGGATGAACTTTATACCCTCCTTTGTCTTCTATTGTTGGTCATGATTCTCCATCTGTAGATTTAGGAATTTTTTCAATTCATATTGCTGGAATTTCATCAATTATAGGATCAATTAATTTTATCGTTACTATTTTAAATATACACACAAAACACATTCATTAAATTTTCTTCCTTTATTCACATGATCAATTTTAATTACAGCAATCTCCTTCTATTGTCACTACCAGTTCTTGCAGGAGCAATTACTATACTTTTGACAGATCGAAACTTAAACACATCTTTTTTCGATCCTGCAAGGTGGGGG	nuc	395	2.3	8.6	37.7	99.7	100	100
32.8	423YV:04082:02527	29.2	1	366	TATAAGTTTTTGATTGTTACCACCAGCATTAACTTTATTATTAGTGAGTAGTATAGTAGAAAACGGAGCTGGGACAGGATGAACTGTTTACCCTCCCCTATCCTCTAATATTGCTCATGGAGGAGCTTCTGTTGATTTAGCTATTTTTCTTTACATTTAGCTGGAATTTCTTCTATTTTAGGAGCTGTTAATTTTATTACAACAGTAATTAATATACGTGCTACAGGAATTTCATTCGACCGTATACCTTTATTTGTTTGATCAGTAGTAATCACAGCTTTATTACTACTTTTATCTCTTCCAGTTTTAGCGGGAGCAATTACAATACTATTAACAGACCGAAATCTTAATACTTCAGTTTTTTGA	nuc	366	1.1	7.9	34.2	100	100	100
30.6	423YV:03731:06529	28	1	395	ATAAGTTTTTGATTACTTCCCCCTTCATTAACACTTTTATTAGCAAGTAGTATAGTAGAAAACAGAACTGGTACAGGATGAACAGTTTACCCCCCTTTATCCTCAGTAATTGCTCATGGAGGAGCTTCTGTTGATTTAGCAATTTTTTTCTCTTCATTTAGCTGGAATTTCTTCAATTTTAGGAGCTGTAAATTTTATTACAACAGTTATTAATATACGATCAATAAATTTTTACATTAGATCGAATACCTTTATTCGTTTGATCAGTAATTATTGCAGCTTTATTACTTTTATTATCCTTACCAGTATTAGCTGGAGCAATTACTATACTTTTAACAGATCGAAATTTAAATACATCTTTTTTTGATCCAGCTGGTGGAGGAGATCCTATTTTT	nuc	395	2	8.9	46.6	99.7	100	100
37.2	423YV:03153:01288	28.6	1	395	TATAAGTTTCTGATTGCTTCCCCCAGCCTTAACAATACTCCTAATAAGTAGTATAGTAGAAAATGGAGCTGGGACAGGTTGAACAGTTTACCCACCCTTATCATCTAATATCGCCCATGGAGGGGCATCAGTAGACCTAGCGATTTTTTCTTTACGTTTAGCCGGAATTTCTTCTATTTTAGGGGCCGTAAATTTTATTACAACAGTTATTAATATACGGTCAACAGGTATTACATTTGACCGAATACCCCTACTTGTTTGATCTGTAGTAATTACTGCTTTACTACTTCTTCTTTCTTTACCTGTTCTTGCAGGAGCAATTACTATACTATTAACTGACCGAAATATTAACACTTTCATCTTTGACCAGCTGGTGGAGGAGATCCAATTTTATA	nuc	395	0.8	9.6	37.7	100	100	100
32.9	423YV:01680:01522	28.3	1	395	TATAAGATTTTGATTACTACCTCCTTCTTTAACTCTTTTAATTTCAAGAAGAATTGTAGAAAATGGAGCAGGAACTGGGTGAACTGTTTATCCCCCTCTTTCATCTAATATTGCCCATGGAGGAAGCTCAGTTGATTTAGCAATTTTCTCCCTTCATTTGGCGGGAATTTCATCAATTCTTGGAGCAATTAACTTTATTACCACAATTATTAATATACGAATTAATGGGATATCTTTTGATCAAATACCCTTATTTGTATGAGCTGTAGGTATTACAGCATTATTATTATTACTTTCTTTACCTGTTTTAGCAGGAGCTATTACTATACTATTAACTGATCGAAATCTAAATACTTCTTTTTTTGACCCTGCTGGAGGAGGAGATCCTATTTCTT	nuc	395	1	6.8	47.1	100	100	100
32.9	423YV:03976:03709	29.2	1	395	TATAAGTTTTTGGCTTTTACCTCCTGCATTAACTCTATTGTTAGTTAGTAGTATAGTAGAAAATGGGGCTGGAACAGGATGAACTGTTTACCCACCTTTATCATCTAATATTGCTCATGGAGGAGCATCTGTTGATCTAGCTATTTTCTCTCTTCACTTAGCAGGAATTTCTTCAATTTTAGGAGCTGTAAATTTCATTACAACTGTAATTAATATACGATCAACTGGAATTACATTTGATCGAATACCTTTATTTGTTTGATCTGTAGTTATTACTGCTCTATTACTTTTATTATCTTTACCTGTATTAGCCGGTGCTATTACTATATTATTAACTGATCGAAATTTAAACACTTCATTCTTTGACCCAGCAGGAGGAGGAGATCCTATTTTAT	nuc	395	0	2.5	47.6	100	100	100
38.7	423YV:02311:03080	28.7	1	395	TATAAGATTCTGACTATTACCCCCTTCAATTACATTATTAATAATAAGTAGATTGGCTGAATCGGGAGCAGGGACTGGTTGAACCGCCTACCCCCCATTATCTAGTAATCTATCACACAGAGGAGCATCAGTAGACTTAGCTATTTTTTCTTTACATCTAGCAGGAGTATCCTCAATCCTAGGAGCTGTAAATTTCATCTCAACAATCATTAATATACGTCCAGAAGGAATAATTCCAGAACGAATTCCCTTATTTGTTTGATCAGTAGGGATCACCGCTCTTCTTCTTCTTCTATCACTTCCTGTATTAGCAGGAGCTATCACCATATTATTAACTGACCGAAATCTTAATACTTCCTTCTTTGACCCTTCAGGAGGGGGAGACCCTATTTTAT	nuc	395	0.5	4.3	50.6	99.7	100	100
30.9	423YV:02120:02837	28.8	1	395	TATAAGATTTTGATTATTACCCCCATCATTAACTCTTTTAATTTCAAGAAGAATTGTAGAAAATGGAGCTGGAACTGGATGAACTGTATATCCTCCTCTTTCATCTAATATTGCTCATGGGGGAAGATCAGTTGATTTAGCAATTTTTTCCCTTCATTTAGCTGGAATTTCATCAATTTTAGGAGCTATTAATTTTATTACCACAATTATTAATATGCGAATTAATGGAATATCATTTGATCAAATACCTTTATTTGTTTGAGCTGTAGGAATTACAGCTTTATTATTACTTTTATCTTTACCTGTTTTAGCAGGGGCTATTACTATATTATTAACTTGATCGAAATTTAAATACATCTTTTTTCGGTCCAGCTGGTGGGGGAGATCCAATTCTT	nuc	395	0.8	4.8	47.1	100	100	100
30.6	423YV:01399:02610	28.3	1	395	TATAAGATTTTGATTACTCCCTCCTTCATTATTTTTACTAATTTTAAGAAATTTTATTGGAACAGGGGTAGGAACAGGATGAACTTTATACCCTCCTTTATCTTCTATTGTTGGTCATGATTCTCCATCTGTAGATTTAGGAATTTTTTCAATTCATATTGCTGGAAGTTCATCAATTATAGGATCAATTAATTTTATCGTTACTATTTTAAATATACACACAAAAACACATTCATTAAATTTTCTTCCTTTATCCACATGATCAATTTTAATTACAGCAATTCTTCTTCTATTGTCACTACCAGTTCTTGCAGGAGCAATTACTATACTTTTGACAGATCGTAAACTTAAACACATCTTTTTTCGATCCTGCAGGTGGGGGGACCCTAATTTTA	nuc	395	1.5	9.4	44.8	99.7	100	100
32.9	423YV:01154:07223	29.9	1	395	TATAAGTTTTTGACTCCTCCCCCCCTTCTCTAACTCTTTTAATTTCAAGAAGAATTGTAGAAAATGGAGCAGGAACAGGATGAACAGTGTACCCCCCACTTTCATCTAATATTGCTCATGGAGGAAGATCAGTAGACCTTGCTATTTTTTCCCTTCACTTAGCTGGAATTTCTTCTATTTTTAGGTGCTATTAATTTTATTACCACAATTATTAATATACGATTAAATAGATTATCTTTCGATCAAATACCATTATTTATTTGAGCAGTAGGAATTACTGCATTTTTATTATTATCATCATTACCTGTTCTAGCTGGAGCTATTACTATACTTTTAACAGATCGAAATTTAAATACATCTTTTTTTGATCCAGCAGGAGGAGGAGACCCCATTTT	nuc	395	1	2.8	28.6	100	100	100
32.2	423YV:02482:05080	30.1	1	395	TATAAGTTTTTGACTTTTACCCCCCATCTTTAACTTTATTAATCTCAAGAAGAATTGTAGAAAGTGGAGCAGGAACTGGGTGAACTGTTTATCCCCCCCTTTCATCTAATATTGCTCATGGTGGTAGTTCTGTTGATTTAGCTATTTTTTCTTTACATTTAGCAGGAATCTCTTCAATTTTAGGAGCTATTAATTTTATTACTACAATTATTAATATACGATTAAATAATATATCATTTGATCAAATACCTTTATTTGTTTGAGCAGTAGGAATTACAGCTTTCTTACTTCTCCTCTCTTTACCTGTTTTAGCAGGTGCTATCACCATACTTTTAACAGATCGAAATTTAAATACATCATTTTTTGACCCTGCTGGAGGAGGAGATCCTATTCTT	nuc	395	1.8	5.3	26.3	99.7	100	100
37.7	423YV:04972:04927	27.9	1	395	TATGAGATTCTGATTACTTCCCCCATCATTAGCATTACTTATTATAAGAAGAATTGTAGAAAGAGGAGCAGGAACAGGATGGACTGTTTATCCTCCCCTATCTGCTAATGTAGCTCACAGGGGATCTTCTGTAGACTTAGCTATTTTTAGACTTCATTTAGCAGGAGTATCATCAATTCTTGGGGCAGTTAATTTTATTTCTACAGTTATTAATATACGACCAACAAAAATAAGACCTGATCAAATACCCCTATTCGTATGAGCAGTATCAATTACTGCCCTTCTTCTTCTTCTTTCCCTCCCTGTTCTAGCAGGAGCTATTACTATACTTCTAACAGACCGAAACATTAATACTTCATCTTCGATCAGCTGGGGGAGGAGATCCAATTCTATAT	nuc	395	0	7.6	52.4	100	100	100
30.8	423YV:01782:03190	27.7	1	377	TATAAGATTTTGATTATTACCCCCTTCAATCTTTATTTTAATTTTAAGAAGAATAACAAACCAAGGAGCCGGAACTGGATGAACAGTTTATCCCCCTTTATCTCTCAATTTAAGACATGAAGGCATATCTATTGATTTAGCTATTTTTTCCCTCCACCTAGCCGGAATATCATCAATCATAGGAGCTATTAACTTTATTACTACAATTAAAAATATACGATCTAATAACATAAAATTAGAACAAATATCTTTATTTAGCTGATCAAATTATTCTAACTACAATTCTTTTACTATTAGCAGTTCCTGTACTAGCTGGCGCTATTACTATATTATTAACAGACCGAAACCTTAATACTTCATTTTTTGACCCCTCAGGG	nuc	377	1.6	8.8	48	100	100	100
31.4	423YV:03531:06113	26.8	1	395	TATAAGTTTTTGACTTCTTCCCCCCTCTTTAACTCTTTTAATTTCGAGTAGAATTGTAGAAAATGGAGCAGGTACAGGATGAACAGTATATCCCCCACTTTCATCTAATATTGCTCATGGGGGTAGATCTGTAGATTTAGCTATTTTCTCCCTTCATTTAGCTGGTATTTCTTCAATTTTAGGGGCTATTAATTTCATTACTACAATTATTAATATACGATTAAATAGTTTATCTTCTGATCAAATACCATTATTTATTTGAGCGGTAGGAATTACAGCATTTTTATTATTATTATCTTTACCTGTTTTAGCTGGAGCTATTACTATACTTTTAACTGATCGAAATTTAAATACATCTTTTTTTGATCCAGCAGGAGGGGGTGATCCTATTTTAT	nuc	395	1.3	9.9	59.2	100	100	100
32.9	423YV:04373:05662	29.5	1	395	TATAAGTTTTTGACTCCTCCCCCCTTCTCTAACTCTTTTAATTTCAAGAAGAATTGTAGAAAATGGAGCAGGAACAGGATGAACAGTGTACCCCCCACTTTCATCTAATATTGCTCATGGAGGAAGATCAGTAGACCTTGCTATTTTTCCCTTCACTTAGCTGGAATTTCTTCTATTCTAGGTGCTATTAATTTTATTACCACAATTATTAATATACGATTAAATAGATTATCTTTCGATCAAATACCATTATTTATTTGAGCAGTAGGAATTACTGCATTTTTATTATTATTATCATTACCTGTTCTAGCTGGAGCTATTACTATACTTTTAACAGATCGAAATTTAAATACATCTTTTTTGATCCAGCAGGACGGATGGAGACCCCATTTTAT	nuc	395	2	7.6	30.9	99.7	100	100
37	423YV:02395:02677	30.6	6	395	TATAAGATTTTGATTATTACCCCCCTCCCTTTCCCTTTTAATTTCAAGAAGAATTGTTGAAAATGGGGCAGGAACTGGATGAACAGTATATCCACCCCTCTCCTCTAACATCGCTCATGGGGGAAGATCAGTTGATTTAGCTATTTTCTCCCTTCACTTAGCGGGAATCTCTTCAATCTTAGGAGCTATTAACTTTATTACAACTATTATTAATATGCGAATTAATAATTTATTTTTTGATCAAATACCTTTATTTGTTTGAGCAGTTGGTATTACTGCTTTTCTTCTTCTTTTATCCCTCCCTGTTTTAGCTGGAGCAATTACTATACTTCTAACAGACCGGAATCTTAATACATCATTCTTTGACCCTGCTGGTGGGGGAGATCCCATCCCTT	nuc	395	0.8	1.8	26.8	99	100	100
29.6	423YV:02007:03426	28.5	1	395	TATAAGTTTTTGACTTTTACCTCCTGCATTAACTTTATTGTTAGTAAGTAGTATAGTAGAAAATGGAGCTGGAACAGGATGAACTGTTTACCCACCTTTATCTTCTAATATTGCTCATGGTGGAGCTTCTGTAGATTTAGCTATTTTTTCATTACATTTTAGCTGGAATTTCTTCAATTTTAGGAGCTGTAAATTTTATTACTATAGTAATTAATATACGATCAACAGGAATTACATTTGACCGAATACCTTTATTTGTTTGATCTGTAGTAATTACAGCATTATTACTTTTATTATCTTTACCAGTATTAGCAGGAGCTATTACAATATTATTAACAGATCGTAATTTAAATACTTCATTTTTGATCCAGCAGGAGGAGGAGATCCAATTTTAT	nuc	395	1	6.3	48.4	99.7	100	100
31.1	423YV:04307:03807	29.5	1	395	TATAAGTTTTTGATTACTACCCCCATCATTAATTTTATTAATTTCTAGTAGAATTGTAGAAAATGGAGCAGGAACAGGATGAACAGTTTACCCACCCCTCTCATCTAATATTGCCCATAGAGGAGCTTCAGTAGACTTAGCAATTTTTTCTCTTCATTTAGCGGGAATTTCATCAATTTTAGGAGCCATTAATTTTATTACTACAATTATTAATATACGTGTTAATAATATATCTTTTGATCAAATACCTTTATTCGTTTGAGCTGTTGGTATTACAGCTTTATTACTATTACTTTCATTACCAGTATTAGCTGGTGCTATTACAATACTTTTAACTGATCGAAATATTAATACTTCATTTTTGACTCCGCTGGAGGAGGAGATCCTATTCTTTA	nuc	395	1	3	38.2	99.7	100	100
30.6	423YV:05118:01514	28.9	1	395	TATAAGATTTTGAATACTTCCACCTTCTTTAACTCTATTAATTTCAAGAAGAATCGTAGAAAATGGAGCTGGAACTGGATGAACTGTGTGCCCCCCCTTTCATCTAATATTGCTCATGGAGGAAGCTCTGTAGATCTTGCTATTTTTTCATTACATTTAGCTGGAATTTCATCAATTTTAGGAGCTATTAATTTTATTACTACAATCATTAATATACGATTAAATAATATAATATTTGATCAAATACCTTTTATTTGTTTGAGCAGTAGGAATTACAGCTTTTTTATTATTACTTTCATTACCTGTTCTAGCAGGGGCTATTACTATACTTCTTACAGATCGAAATTTAAATACATCATTTTTGATCCTGCTGGAGGAGGAGATCCAATTTTATA	nuc	395	1.8	5.6	40	100	100	100
32.7	423YV:00669:04171	27.7	1	395	TATAAGTTTTTGACTCCTCCCCCCTTCTCTAACTCTTTTAATTTCAAGAAGAATTGTAGAAAATGGAGCAGGAACAGGATGAACAGTGTACCCCCCACTTTCATCTAATATTGCTCATGGAGGAAGATCAGTAGACCTTGCTATTTTTTCCCTTCACTTAGCTGGAATTTCTTCTATTTTTAGGTGCTATTAATTTCATTACCACAATTATTAATATACGATTAAATAGATTATCTTTCGATCAAATACCATTATTTATTTGAGCAGTAGGAATTTACTGCATTTTTATTATTATTATCATTACCTGTTCTAGCTGGAGCTTATTACTATACTTTTAACAGATCGAAATTTAAATACATCTTTTTTGATCCAGCAGGAGGAGGAGATCCCCATTT	nuc	395	2.5	8.6	53.4	99.7	100	100
31.9	423YV:03821:02089	28.5	1	395	TATAAGTTTTTGACTTTTACCCCCATCTTTAACTTTATTAATCTCAAGAAGAATTGTAGAAAATGGAGCAGGAACTGGGTGAACTGCTTTATCCCCCCCTTTCATCTAATATTGCTCATGGTGGTAGTTCTGTTGATTTAGCTATTTTTTCTTTACATTTAGCAGGAATCTCTTCAATTTTAGGAGCTATTAATTTTATTACTACAATTATTAATATACGATTAAATAATATATCATTTGATCAAATACCTTTATTTGTTTGAGCAGTAGGAATTACAGCTTTCTTACTTCTCCTCTCTTTACCTGTTTTAGCAGGTGCTATCACCATACTTTTAACAGATCGAAATTTAAATACATCATTTTTTGACCCTGCTGGAGGAGGAGATCCTATTCTT	nuc	395	1.5	6.8	43.5	100	100	100
37	423YV:04777:03772	28.5	3	395	TATAAGTTTCTGGCTTCTACCTCCATCATTAACCCTTCTTCTAGCAAGAAGTATAGTTGATAACGGAGCAGGGACAGGATGAACAGTTTATCCACCCCTATCAGCAGGAATTGCTCATGGAGGAGCATCTGTAGATTTAGCAATCTTTTCACTTCACTTAGCAGGAGTATCTTCTATTTTAGGAGCAGTTAATTTTATTACAACAGTAATTAATATACGATCATCAGGAATTACATTTGATCGAATACCACTATTTGTCTGATCTGTTTGTAATTACAGCAATTCTTCTTCTACTTTCCCTCCCAGTTCTAGCAGGTGCTATTACTATATTATTAACAGACCGAAACTTAAACACATCATTCTTTGATCCAGCAGGAGGTGGTGATCCAATTTTT	nuc	395	0.5	5.8	47.6	100	100	100
31.4	423YV:03019:01050	27.8	1	395	TATAAGATTCTGATTACTACCTCCTTCATTAACTTTACTAATTTCCAGAAGAACTGTAGAAAATGGAGCAGGAACTGGATGAACAGTGTACCCCCCACTTTCATCTAATATTGCTCATGGAGGAAGATCTGTTGAGTTAGCTATTTTTTCACTACATTAGCTGGAATTTTCTTCAATTTTAGGTGCAATTAATTTTATTACAACTATTATTAATATACGAATTTAATGGATTATCATTCGATCAAAATACCTTTTATTTGTATGAGCTGTAGGAATTACAGCATTATTACTATTACTTTCTTTACCAGTTTTAGCAGGTGCAATTACAATACTTTTAACTGATCGTAATTTAAATACTTCATTTTTTGATCCAGCAGGTGGAGGTGATCCAATTC	nuc	395	2.3	7.6	48.1	100	100	100
29.1	423YV:04442:02694	29.5	1	395	TATAAGTTTTGACTTTTACCTCCATCATTAACTTTATTAATTTCAAGAAGAATTGTAGAAAATGGAGCAGGAACAGGATGAACAGTTTACCCCCCACTTTCATCTAATATTGCTCATGGTGGAAGATCAGTAGATTTAGTTATTTTTTCTTTACATTTAGCTGGAATTTCTTCAATCTTAGGAGCTATTAATTTTATTACTACAATTATTAATATACGATTAAATAGATTATCATTTGATCAAATACCTTTATTTGTTTGAGCTGTAGGAATTACAGCATTTTTATTATTACTTTCATTACCTGTTTTAGCAGGAGCTATTACTATATTATTAACAGATCGAAATTTAAATACATCTTTTTTGATCCTGCCGGAGGAGGAGATCCAATCCTTTAT	nuc	395	1	4.8	35.9	99.7	100	100
30.6	423YV:00809:05186	27.4	1	395	TATAAGTTTTTGACTTCTTCCCCCCTCATTAACTTTATTAATTTCGAGAAGAATTGTAGAAAATGGAGCAGGAACAGGATGAACAGTTTACCCCCCCACTTTCATCTAATATTGCTCATGGAGGAAGATCAGTAGATTTTAGCTATTTTTTTCTCTTCATTTAGCTGGAATTTCTTCAATTTTTAAGTGCTATTAATTTTTATTACTACAATTATTAATATACGATTAAAATAGCTTATCTTTCGATCAAATACCTTTATTTATTTGAGCTGTAGGAATTACTGCATTTTTTATTATTATTATCTTTACCTGTTTTAGCTGGAGCTATTACGATACTTTTAACAGATCGAAATTTAAATACATCATTTTTTTGACCTGCAGGGGGGAGGAGATCC	nuc	395	2.8	8.6	52.9	100	100	100
32.7	423YV:02290:02440	28.9	1	395	TATAAGTTTTTGACTTTTACCTCCAGCTTTAACTTTACTACTAGCAAGTAGTATAGTTGAAAATGGAGCTGGAACAGGATGAACTGTATACCCTCCCCTATCTTCAGTCATCGCTCATGGAGGAGCATCTGTTGATTTAGCTATTTTTTCATTACGCTTAGCTGGAATTTCCTCTATTCTTGGAGCTGTAAATTTTATTACAACTGTAATTAATATACGATCAACAGGAATTACTTTTGATCGTATACCTTTATTTGTATGATCAGTAGCTATTACAGCTTTATTACTATTATTATCTTTACCAGTATCAGCTGGAGCTATTACTATATTATTAACAGATCGAAATTTAAATACTTCTTTTTTTGATCCAGCTGGAGGAGAGATCCTATTTTATA	nuc	395	1.5	7.3	38	100	100	100
32.7	423YV:00522:03233	27.2	1	395	TATAAGTTTTTGACTCCTCCCCCCCTTCTCTAACTCTTTTAATTTTCAAGAAGAATTGTAGAAAATGGAGCAGGAACAGGATGATCAGTGTACCCCCCACATTCATCTAATATTGCTCATGGAGGAAGATCAGTAGACCTTTGCTATTTTTTCCCTTCACTTAGCTGGAATTTCTTCTATTTTAGGTGCTATTAATTTTTATTACCACAATTATTAATATACGATTAAATAGATTATCTTTCGATCAAATACCATTATTTATTTGAGCAGTAGGAATTACTGCATTTTTATTATATTATCATTACCTGTTCTAGCTGGAGCTATTACTATACTTTTAACAGATCGAAATTTAAATACATCTTTTTTTGATCCAGCAGGAGGAGGAGATCCCCATT	nuc	395	1.8	9.1	60.3	99.5	100	100
35.7	423YV:04204:02841	29	1	395	TATGAGATTCTGACTTTTACCTCCTTCTTTAACTTTATTACTTACTAGTTCTTTAGTTGAAAACGGAGCTGGGACAGGTTGAACTGTCTACCCCCCTCTATCATCAACTATTGCTCATGCTGGTGCTTCAGTAGATTTAGCTATTTTTTCACTTCATTTAGCCGGAATCTCCTCTATTTTAGGGGCTGTAAATTTTATTACTACAGTAATTAACGTACGATCAACTGGAATAACTCTTGATCGAATACCTTTATTTGTATGATCAGTTGCTATTACAGCTCTTTTATTACTTTTATCTTTACCTGTTTTAGCAGGAGCAATTACAATACTTCTTACAGATCGAAATCTTAATACTTCATTCTTTGACCCTGCTGGGGGAGGAGACCCTATTTTTA	nuc	395	1.3	3.5	42.5	100	100	100
31.9	423YV:00435:03889	28.9	1	395	TATAAGATTTTGATTATTACCTCCTTCTTTAACTTTATTAATTATAAGAAGAGTTGTTGAAAATGGTGCAGGGACTGGATGAACAGTCTATCCCCCCTTATCTTCAAATATTGCACATAGAGGATCTTCTGTAGATTTGGCAATTTTTAGTTTACATTTAGCTGGAATTTCATCTATTTTAGGTGCAGTAAATTTTATTACAACTGTAATTAATATGCGCCCTATTCACATAACTTTAGATAAGATACCTTTATTCGTTTGAGCTGTTGTAATTACAGCTGTTTTATTGCTTCTTTCTTTACCGGTCTTGGCTGGGGCTATTTCTATATTATTAACTGATCGAAATTTAAATACAACTTTTTTTGACCCTATCGGAGGTGGAGATCCTATTTTAT	nuc	395	0.8	3.8	46.1	99.7	100	100
29.9	423YV:00882:04842	29.9	1	395	TATAAGATTTTGATTACTACCCCCTTCAATTACATTATTAATTTCTAGAAGAATTGTAGAAAATGGGGCAGGAACAGGATGAACAGTCTATCCTCCTCTATCTTCTAATATTGCTCATGGAGGAAGTTCTGTTGATTTAGCTATTTTTTCATTACATTTAGCAGGAATCTCTTCAATTTTAGGAGCTATTAATTTTATTACAACGATTATTAATATACGATTAAATAATCTTTCATTTGAACAAATACCTTTATTTGTATGAGCTGTAGGTATTACAGCATTTTTATTACTTTTATCATTACCTGTTTTAGCTGGAGCTATTACAATATTATTAACAGACCGAAATTTAAATACTTCATTTTTTGATCCTGCTGGAGGAGGAGATCCTATTCTCT	nuc	395	0.8	4.8	29.9	99.5	100	100
31.6	423YV:04498:01974	28.2	1	395	TATAAGTTTTTGACTTTTACCCCCATCTTTAACTTTATTAATCTCAAGAAGAATTGTAGAAAATGGAGCAGGAACTGGGTGAACTGTTTATCCCCCCCTTTCATCTAATATTGCTCATGGTGGTAGTTCTGTTGATTTAGCTATTTTTTCTTTACATTTAGCAGGAATCTCTTCAATTTTAGGAGCTATTTAATTTTATTACTACAATTATTAATATACGATTAAATAATATATCATTTGATCAAATACCTTTATTTGTTTGAGCAGTAGGAATTACAGCTTTCTTACTTCTCCTCTCTTTACCTGTTTTAGCAGGTGCTATCACCATACTTTTAACAGATCGAAATTTAAATACATCATTTTTTGACCCTGCTGGAGGAGGAGTATCCTATTCT	nuc	395	2	7.8	46.8	100	100	100
32.7	423YV:00078:06161	29.8	1	367	TATAAGTTTCTGACTTTTACCCCCCTCCCTTACTCTTTTAATTTCAAGAAGAATTGTAGAAAATGGAGCAGGAACTGGATGAACAGTTTATCCCCCACTTTCATCTAATATTGCCCATGGAGGAAGTTCAGTAGACTTAGCTATCTTTTCACTTCATCTTGCGGGAATTTCATCAATTTTAGGAGCTATTAATTTCATTACAACAATTATTAATATACGATTAAATAACTTGTCATTTGATCAAATACCATTATTTATTTGAGCTGTGGGAATTACAGCATTCCTTTTACTACTTTCATTGCCTGTATTAGCAGGAGCTATTACTATATTATTAACAGATCGAAACCTAAATACATCTTTTTTGACC	nuc	367	1.1	5.2	32.2	98.6	100	100
31.1	423YV:00955:02670	28.8	1	395	TTCCACGAATAAACAATATAAGTTTTTGATTACTACCTCCTGCTTTAACATTATTGTTAGTTAGTAGTATAGTTGAAAATGGAGCTGGAACTGGATGAACTGTTTACCCTCCGCTTTCTTCTAATATTGCTCATGAAGGAGCTTCTGTTGATTTAGCAATTTTTTCTCTACATTTAGCTGGAATTTCCTCAATTTTAGGAGCTGTAAATTTTATTACTACTGTAATTAATATACGATCAACTGGAATTACATTTGACCGAATACCTTTATTTGTATGATCAGTAGTAATTACAGCTTTATTATTATTATTATCTCTACCTGTATTAGCAGGAGCTATTACAATACTATTAACAGATCGAAATATAAATACTTCTTTTTTTGATCCTGCTGGCGGA	nuc	395	1	7.1	42.3	99.7	100	100
29.4	423YV:03932:05743	27.6	1	395	TATAAGTTTTTGATTACTTCCTCCTGCTTTAATTCTTTTATCTTCGAGAGGAATAATAGATAATGGAGCTGGTACTGGTTGAACTGTTTACCCTCCTTTATCTTCTCTTATTTCTCATGATGGATCTTCTGTAGATTTAGCAATTTTTTTCTCTTCATTTAGCAGGAATTTCTTCTATTTTTAGGTGCAGTAAATTTATTACTACAGTAATTAATATACGATCAACAGGAATTACATTTGATCGTATACCTTTATTTTGTTTGATCTGTTGTAATTACAGCTTTATTATTATTATTATCTTTACCAGTTTTAGCAGGAGCAATTACTATATTATTAACAGATCGAAATTTAAATACTTCTTTTTTGATCCTGCTGGAGGAGGAGATCCTATTTTA	nuc	395	1.8	7.6	56.2	99.7	100	100
39.2	423YV:01161:05016	29.9	1	395	TATAAGATTTTGACTCTTACCACCTTCATTAACCCTATTATTAGTCAGTAGTATAGTAGAAAATGGAGCTGGTACAGGCTGAACTGTCTACCCACCGCTCTCTTCCGGAATTGCCCATGGAGGTGCCTCAGTAGACTTAGCTATTTTTAGCTTACACTTAGCAGGTATCTCTTCAGTTCTAGGAGCAGTAATTTTATTACTACAGTCATTAATATACGTTCAACCGGAATCTCATTTGACCGAATACCTCTATTTGTATGATCAGTAGTAATTACTGCACTATTATTGCTTCTTTCGCTTCCAGTTCTTGCTGGAGCAATCACTATGCTATTAACAGATCGAAAATTTAAACACTTTCTTTCTTTGACCCTGCAGGAGGAGGTGACCCAATCCTA	nuc	395	0.5	3.3	33.4	100	100	100
30.6	423YV:00774:05282	29.6	1	395	TATAAGTTTTTGATTATTACCTCCTGCATTAACTTTACTACTCGTAAGTAGTATAGTAGAAAATGGAGCTGGAACAGGATGAACTGTTTATCCTCCTTTATCATCTAATATTGCTCACGGAGGTGCTTCTGTTGATTTAGCAATTTTTTCATTACATTTAGCTGGTATTTCTTCTATTTTAGGAGCTGTTAATTTTATTACAACAGTTATTAATATACGATCAATAGGAATTACTTTTGATCGAATACCTTTATCGTATGATCAGTAGTTATTACAGCATTATTATTACTTTTATCTTTACCAGTATTAGCTGGAGCTATTACTATATTATTAACAGATCGGAATCTAAATACCTCATTTTTTGATCCAGCAGGAGGAGGAGATCCTATTTTATA	nuc	395	0.5	6.6	33.2	99.2	100	100
32.9	423YV:03072:06066	31.4	1	395	TATAAGTTTCTGAATACTTCCTCCTTCTTTAACCCTTTTGTTGGCAAGTAGTGTAGTAGAAAATGGAGCTGGAACAGGATGAACTGTATATCCTCCCCTATCAGCTAGAATTGCTCATGGTGGAGCTTCAGTTGATTTAGCAATTTTTTCTCTTCATTTAGCTGGAATTTCCTCTATTCTAGGAGCCGTAAATTTTATTACAACAGTTATTAATATACGATCTACAGGTATTTCATTTGATCGAATACCTTTATTTGTATGATCAGTAGTTATTACAGCTATTTTATTATTGCTTTCATTACCTGTTTTAGCAGGAGCAATTACTATATTATTAACAGATCGAAATTTTAATACTTCATTTTTTGATCCTGCAGGAGGTGGAGATCCTATTTTAT	nuc	395	0.5	1.3	18.7	99.5	100	100
31.6	423YV:04759:04525	29.1	1	395	TATAAGTTTTTGAATACTTCCTCCTGCTTTAACACTTTTATTAGTAAGTAGTATAGTAGAAAATGGAGCTGGTACAGGTTGAACAGTTTACCCTCCTTTATCTTCTGTAATTGCTCATGGTGGAGCTTCTGTAGATTTAGCAATTTTTTCTTTACATTTAGCTGGAATTTCTTCTACTTTAGGTGCTGTAAATTTTATTACAACTGTAATTAATATACGATCAACCGGAATTACATTTGATCGTATACCTTTATTTGTTTGATCAGTTGTAATTACAGCCTTATTACTTCTTTTATCTTTACCAGTTTTAGCAGGAGCTATTACAATATTATTAACAGATCGAAATTTAAATTCATCCTTTTTTGACCCAGCTGGAGGAGGTGACCCAATTTTAT	nuc	395	1	4.3	43.3	100	100	100
32.7	423YV:01972:04554	28.5	1	395	TATAAGTTTCTTGACTCCCTCCCCCTTCTCTAACTTCTTTTAATTTCAAGAAGAATTGTAGAAAATGGAGCAGGAACAGGATGAACAGTGTACCCCCCACTTTCATCTAATATTGCTCATGGAGGAAGATCAGTAGACCTTGCTATTTTTTCCCTTCACTTAGCTGGAATTTCTTCTATTTTAGGTGCTATTAATTTTATTACCACAATTATTAATATACGATTAAATAGATTATCTTTCGATCAAATACCATTATTTATTTGAGCAGTAGGAATTACTGCATTTTTATTATTATTATCATTACCTGTTCTAGCTGGAGCTATTACTATACTTTTAACAGATCGAAATTTAAATACATCTTTATTTGATCCAGCAGGAGGAGGAGACCCCATTTT	nuc	395	2.3	9.4	39.5	100	100	100
33.2	423YV:03133:03131	27.7	1	395	AATATGAGATTTTTGATTATTGCCACCTTCTCTTTTATTTTTAGTGATAAGAAGAATTGTTGAAAATGGAGTAGGAACTGGATGAACAGTTTATCCACCTTTATCAGCTAATACCGCCCATAGGGGATCTTCTGTAGATTTAGCAATTTTTAGCCTTCATTTAGCCGGTGTCTCTTCCATCTTAGGTGCAATTAATTTTATTACAACTGTTGCAAATATACACCCAATAGGAATAAAATTAGATCAAATGCCTCTTTTTTCTTGAGCTGTTTTAATTACAGCTATTTTATTATTAATCTCTCTCCCTGTTTTAGCAGGAGCCATTACAATATTATTAACAGATCGAAATCTAAATACTTCATTTTTTGACCCTATAAGAGGGGGTGACCCTATTC	nuc	395	1.8	8.1	54.2	100	100	100
35.4	423YV:01633:06892	29.3	1	395	TATGAGATTCTGACTTTTACCTCCTTCTTTAACTTTATTACTTACTAGTTCTTTAGTTGTAAACGGAGCTGAGACAGGTTGAACTGTCTACCCCCCTCCATCATCAACTATTGCTCATGCTGGTGCTTCAGTAGATTTAGCTATTTTTTCACTTCATTTAGCCGGAATCTCCTCTATTTTAGGGGCTGTAAATTTTATTACTACAGTAATTAACATACGATCAACTGGAATAACTCTTGATCGAATACCTTTATTTGTATGATCAGTTGCTATTACAGCTCTTTTATTACTTTTATCTTTACCTGTTTTAGCAGGAGCAATTACAATACTTCTTACAGATCGAAATCTTTAATACTTCATTCTTTGACCCTGCTGGGGGAGGAGACCCTATTTTA	nuc	395	0.5	3.5	39	100	100	100
32.7	423YV:00607:06008	29.3	1	395	TATGAGATTTTGATTATTGCCACCTTCTCTTTTATTTTTAGTGATAAGAAGAATTGTTGAAAATGGAGTAGGAACTGGATGAACAGTTTATCCACCTTTATCAGCTAATACCGCCCATAGAGGATCTTCTGTAGATTTAGCAATTTTTAGCCTTCATTTAGCCGGTGTCTCTTCCATCTTAGGTGCAATTAATTTTATTACAACTGTTGCAAATATACACCCAATAGGAATAAAATTAGATCAAATGCCTCTTTTTTCTTGAGCTGTTTTAATTACAGCTATTTTATTATTAATCTCTCTCCCTGTTTTAGCAGGAGCCATTACAATATTATTAACAGATCGAAATTTAAATACATCATTTTTGATCCTGCAGGTGGAGGTGATTCCTATTCTTT	nuc	395	0.8	5.1	38.2	100	100	100
33.4	423YV:02145:07157	27	1	395	TATAAGATTTTGACTTTTACCCCCCTCATTAATTTTGTTAATTTCAAGTAGTATTGTTGAAAATGGAGCAGGAACAGGTTGAACTGTTTACCCCCCTCTTTCTTCCAACATTGCTCATGGAGGATCCTCTGTTGACCTTGCTATTTTCTCCCTTCATTTAGCAGGAATTTCCTCAATCTTAGGAGCTATTAATTTTATTTCTACAATTATTAACATACGAGTTAATGGAATATCTTATGATCAAATACCTTTATTTGTTTGAGCAGTTGGAATTACAGCTTTACTTTTTATTACTTTCTTTACCTGTTTTAGCAGGAGCTATTACTATACTACTTACTGATCGAAATTTAAATACTTTCTTTTTTTGACCCTGCTGGAGGAGGGGATCCTATTTT	nuc	395	1.5	9.4	60.8	100	100	100
30.1	423YV:02444:03486	30.1	1	395	TATAAGATTTTGATTACTCCCTCCTTCATTATTTTTACTAATTTTAAGAAATTTTATTGGAACAGGGGTAGGAACAGGATGAACTTTATACCCTCCTTTATCTTCTATTGTTGGTCATGATTCTCCATCTGTAGATTTAGGAATTTTTTCAATTCATATTGCTGGAATTTCATCAATTATAGGATCAATTAATTTTATCGTTACTATTTTAAATATACACACAAAAACACATTCATTAAATTTTCTTCCTTTATTCACATGATCAATTTTAATTACAGCAATTCTTCTTCTATTGTCACTACCAGATCTTGCAGGAGCAATTACTATACTTTTGACAGATCGAAACTTAAACACATCTTTTTTCGATCCTGCAGGTGGGGGGACCCAATTTTATA	nuc	395	1.8	4.8	30.4	99.7	100	100
30.1	423YV:02716:03997	27.2	1	395	TATAAGTTTTTGACTTCTTCCACCTTCTTTAACCTTATTAATTTCAAGAAGAATTGTAGAGAATGGAGCAGGAACAGGATGAACAGTTTACCCCCCACTTTCATCTAATATTGCTCACGGAGGAAGATCAGTAGACTTAGCTATTTTTTCCCTTCATTTAGCTGGAATTTCTTCTATTTTAGGAGCTATTAATTTTATTACTACAATTATTAATATACGATTAAATAGTTTATCTTTTGATCAAATACCTTTATTTATTTGAGCTGTAGGAATTACTGCATTTTTATTATTATTATCATTACCTGTATTAGCAGGAGCTATTACTATACTTTTAACGGATCGAAATTTAAATACATCTTTTTTTGATCCTGCAGGAGGAGGAGATCCAATTTTAT	nuc	395	1.3	9.1	57.7	100	100	100
36.5	423YV:02773:01307	30.2	2	395	TATAAGATTTTGACTTTTACCACCGTCACTTTCACTACTTTTAATAAGTAGAATTGTTGAAAATGGAGCTGGGACAGGATGAACTGTCTATCCACCACTATCTGCAAATATCGCTCATAGTGGAGCTTCAGTCGATTTAGCTATTTTCAGACTTCACTTAGCAGGAATTTCATCCATTTTAGGAGCTGTGAATTTTATTACCACAATCATAAATATGCGGCCTGAAGGTATAAGATTAGACCGGACACCTTTATTTGTTTGAGCTGTTATAATTACTGCAATTTTATTACTCCTTAGTTTACCTGTATTAGCTGGAGCAATCACAATACTACTTACTGATCGAAATCTAAATACATCATTTTTTGACCCTGCAAGAGGAGGTGACCCTATCCTCT	nuc	395	0.5	4.3	30.6	99.7	100	100
29.9	423YV:00901:02411	30.3	1	395	TATAAGTTTTTGATTATTACCTCCTTCTATTATACTTTTAATTTCAAGAAGAATTGTAGAAAATGGAGCAGGGACTGGATGAACAGTATACCCCCACTTTCATCAAATATTGCTCATAGAGGTAGTTCTGTAGACCTAGCAATTTTTCACTTCATTTAGCTGGTATTTCATCAATTTTAGTAGCTGTTAATTTTATTACAACTATTATTAATATACGACCTAATAGTATAAATTTAGATCAAATACCCTTATTTATTTGAGCAGTAGGTATTACAGCTTTATTATTACTTTTATCTTTACCGGTATTAGCTGGAGCTATTACAATACTTCTTACAGATCGTAATTTGAATACTTCATTTTTTGATCCTGCTGGTGGAGGTGATCCAATTTTATAT	nuc	395	0.8	2.8	29.6	100	100	100
30.4	423YV:01117:05219	28.4	1	395	TATAAGTTTTTGACTTCTTCCCCCCTCATTAACTTTATTAATTTCGAGAAGAATTGTAGAAAATGGAGCAGGAACAGGATGAACAGTTTACCCCCACTTTCATCTAATATCGCTCATGGAGGAAGATCAGTAGATTTAGCTATTTTTTCTCTTCATTTAGCTGGAATTTCTTCAATTTTAGGTGCTATTAATTTTATTACTACAATTATTAATATACGATTAAATAGCTTATCTTTCGATCAAATACCTTTATTTATTTGAGCTGTAGGAATTACTGCATTTTTATTATTATTATCTTTACCTGTTTTAGCTGGAGCTATTACGATACTTTTAACAGATCGAAATTTAAATACATCATTTTTTGACCTGCAGGGGGAGGAGATCCTATTTTATAT	nuc	395	1.8	4.3	51.1	100	100	100
31.4	423YV:03659:07291	29.8	6	395	TATAAGTTTTTGACTTCTCCCCCCATCTTTAACTTTATTAATTTCAAGAAGAATTGTAGAAAATGGAGCAGGAACAGGATGAACAGTTTACCCCCCACTTTCATCTAACATTGCCCATAGAGGAAGATCAGTTGATTTAGCTATTTTTTCATTACATTTAGCTGGTATTTCTTCAATCTTAGGAGCTATTAACTTTATTACCACTATTATTAATATACGATTAAATAATTTATCATTTGATCAAATACCTTTATTTGTTTGAGCCGTAGGTATTACAGCATTTTTTATTATTACTATCATTACCTGTTTTAGCAGGAGCTATTACTATACTCTTAACTGATCGAAATTTAAATACATCTTTTTTTGATCCTGCTGGAGGGGGAGACCCTATCTTA	nuc	395	1.5	5.8	29.9	100	100	100
30.9	423YV:01594:05383	28.3	1	395	TATAAGATTTTGATTATTACCTCCTTCTTTAACCCTTTTAATTTCTAGAAGAATTGTAGAAAATGGAGCAGGAAACTGGATGAACTGTGTACCCCCCACTTTCATCTAATATTGCTCACAGTGGGAGATCCGTTGATTTAGCTATTTTTTCTTTACATTTAGCTGGTATTTCTTCAATTTTAGGAGCTATTAATTTTATTACAACAATTATTAATATACGAATTAATGGATTATCATTTGATCAAATACCTTTATTTGTTTGATCTGTAGGAATTACAGCTTTACTTTTACTTTTATCACTCCCTGTTTTAGCTGGAGCAATTACTATACTTTTAACAGATCGAAATTTAAATACTTCTTTTTTGATCCTGCTGGTGGAGGTGACCCTATCTTAT	nuc	395	1.5	4.6	53.9	100	100	100
32.9	423YV:04542:02173	29.7	1	395	TATAAGTTTTCGACTCCTCCCCCCTTCTCTAACTCTTTTAATTTCAAGAAGAATTGTAGAAAATGGAGCAGGAACAGGATGAACAGTGTACCCCCCACTTTCATCTAATATTGCTCATGGAGGAAGATCAGTAGACCTTGCTATTTTTTCCCTTCACTTAGCTGGAATTTCTTCTATTTTAGGTGCTATTAATTTTATTACCACAATTATTAATATACGATTAAATAGATTATCTTTCGATCAAATACCATTATTTATTTGAGCAGTAGGAATTACTGCATTTTTATTATTATTATCATTACCTGTTCTAGCTGGAGCTATTACTATACTTTTAACAGATCGAGATTTAAATACATCTTTTTTTGATCCAGCAGGAGGAGGAGACCCCATTTTAT	nuc	395	2	4.6	34.2	100	100	100
37.2	423YV:04063:06939	30.5	1	395	TATAAGTTTTTGACTTTTACCACCATCATTAACCCTTTTACTTTCATCTTCTATAGTAGATAGTGGAGCTGGCACAGGATGGACAATTTACCCTCCGCTTGCTGGAGCAATTGCGCACGGAGGTGCATCAGTTGATTTAGCTATTTTCTCGCTCCACTTAGCTGGTGTATCATCAATTTTAGGGGCAGTTAATTTTATTACAACAGCAATTAATATACGATCGGAAGGAATAACATTAGACCAAACACCATTATTTGTTTGATCAGTAGCTATTACAGCACTTCTTTTATTATTATCACTTCCCGTACTAGCAGGAGCTATTACAATATTACTAACTGATCGAAATTTAAATACATCATTTTTTGATCCTGCAGGGGGGGTGACCCAATTCTATA	nuc	395	0.8	1.8	28.9	100	100	100
30.1	423YV:02326:06782	27.1	1	395	TCCTCGAATAAATAATATAAGATTTTGATTACTCCCTCCTTCATTATTTTTACTAATTTTAAGAAATTTTATTGGAACAGGGGTAGGAACAGGATGAACTTTATACCCTCCTTTATCTTCTATTGTTGGTCATGATTCTCCATCTGTAGATTTAGGAATTTTTTCAATTCATATTGCTGGAATTTCATCAATTATAGGATCAATTAATTTCATCGTTACTATTTTAAATATACACACAAAAACACATTCATTAAATTTTCTTCCTTTATTCACATGATCAATTTTAATTACAGCAATTCTTCTTCTATTGTCACTACCAGTTCTTGCAGGAGCAATTACTATACTTTTGACAGATCGAAACTTAAACACATCTTTTTTCGATCCTGCAGGTGGGG	nuc	395	1	8.4	60.3	100	100	100
32.7	423YV:04663:03169	30.2	1	395	TATAAGTTTTTGACTTCTTCCCCCCTCTTTAACTCAACTTATTTCAAGTAGAATTGTAGAAAATGGAGCAGGAACAGGATGAACTGTGTACCCCCCACTTTCATCTAATATTGCCCATGGAGGTAGATCAGTAGATTTAGCTATTTTCTCCCTTCATTTAGCCGGTATTTCTTCAATTTTAGGAGCTATTAATTTTATTACCACTATTATTAATATACGACTTAATAGTATATCATTTGATCAAATACCTCTTTTTGTTTGAGCTGTTGGTATTACAGCTTTTCTTTTATTATTATCTCTACCTGTTTTAGCTGGAGCAATTACTATATTATTAACAGATCGTAACTTAAATACTTCATTTTTTGACCCTGCTGGAGGAGGAGATCCAATTTTAT	nuc	395	1	3.8	31.1	99.5	100	100
37	423YV:04698:03588	27.6	1	395	TATAAGTTTCTGGCTTCTACCTCCATCATTAACCCTTCTTCTAGCAAGAAGTATAGTTGATAACGGAGCAGGGACAGGATGAACAGTTTATCCACCCCTATCAGCAGGAATTGCTCATGGAGGAGCATCTGTAGATTTAGCAATCTTTTCACTTCACTTAGCAGGAGTATCTTCTATTTTAGGAGCAGTTAATTTTATTACAACAGTAATTAATATACGATCATCAGGAATTACATTTGATCGAATACCACTATTTGTCTGATCTGTTTGTAATTACAGCAATTCTTCTTCTACTTTCCCTCCCAGTTCTAGCAGGTGCTATTACTATATTATTAACAGACCGAAACTTAAACACATCATTCTTTGATCCAGCAGGAGGTGGTGATCCAAATTTT	nuc	395	0.5	9.4	53.7	99.7	100	100
34.9	423YV:04602:00843	29.4	2	395	TCCTCGAATAAATAATATGAGATTCTGACTTTTACCTCCTTCTTTAACTTTATTACTTACTAGTTCTTTAGTTGAAAACGGAGCTGGGACAGGTTGAACTGTCTACCCCCCTCTATCATCAACTATTGCTCATGCTGGTGCTTCAGTAGATTTAGCTATTTTTTCACTTTCATTTAGCCGGAATCTCCTCTATTTTAGGGGCTGTAAATTTTATTACTACAGTAATTAACATACGATCAACTGGAATAACTCTTGATCGAATACCTTTATTTGTATGATCAGTTGCTATTACAGCTCTTTTATTACTTTTATCTTTACCTGTTTTAGCAGGAGCAATTACAATACTTCTTACAGATCGAAATCTTAATACTTCATTCTTTGACCCTGCTGGGGGA	nuc	395	0.8	3.3	40.3	99.7	100	100
29.9	423YV:02830:06846	29.5	3	395	TATAAGTTTTTGATTATTACCCCCATCATTAACTCTTTTAATTTCTAGAAGAATTGTAGAAAATGGTGCAGGAACAGGATGAACGGTTTACCCCCCCCTTTCATCTAATATTGCTCATGGAGGAAGATCAGTAGATTTAGCTATTTTCTCCTTACATTTAGCTGGAATTTCATCAATTTTAGGAGCTATTAATTTTATTACTACAATTATTAATATACGATTAAATAATTTATATTTTGATCAAATACCATTATTTATTTGAGCAGTAGGGATTACTGCATTTTTATTACTACTTTCTCTTCCTGTATTAGCTGGTGCTATTACAATATTATTAACTGATCGTAATTTAAATACATCTTTTTTTGATCCTGCTGGAGGAGGAGATCCTATTCTTT	nuc	395	1	3.8	36.2	100	100	100
34.7	423YV:01057:04226	28.6	1	395	TATAAGTTATTGACTTCTTCCTCCTGCATTAACTCTTTTATTAGTCAGTAGTATAGTCGAAAACGGAGCTGGAACTGGTTGAACAGTTTACCCTCCTTTATCAGCTAATATCGCTCACGGAGGAGCTTCTGTTGATTTAGCTATCTTTTCTCTTCATTTAGCCGGTATTTCCTCAATTTTAGGAGCTGTAAATTTTATTACAACTGTAATTAATATACGATCTACAGGAATTACATTTGATCGTATACCTTTATTTGTTTGATCCGTAGCTATTACTGCACTTTTACTTTTACTTTCACTTCCTGTTTTAGCTGGAGCAATTACTATACTACTTACAGATCGAAATTTAAATACTTCATTTTTGATCCAGCAGGAGGAGGTGACCCAATTTTTAC	nuc	395	0.8	6.6	44.6	99.7	100	100
31.4	423YV:00971:06301	29.8	1	395	TATAAGTTTTTGATTATTACCCCCTTCATTAACACTACTTTTAGTAAGTAGTATAGTTGAAAATGGGGCTGGAACTGGATGAACAGTTTATCCTCCTCTTTCTGCTAGAATTGCACATGGAGGAGCATCAGTTGATTTAGCAATTTTTTCTCTACATTTAGCAGGAATATCTTCAATTCTAGGAGCAGTAAATTTTATTACAACTGTAATTAATATACGATCTAATGGAATTTCTTATGATCGAATACCTTTATTTGTATGATCAGTAGTAATTACAGCTTTATTACTTCTTTTATCATTGCCAGTTTTAGCAGGTGCTATTACTATACTTTTAACAGATCGAAATTTAAATACATCATTTTTGATCCAGCAGGAGGAGGTGATCCTATTTTATA	nuc	395	0.3	2.5	34.2	99.7	100	100
31.6	423YV:04716:06925	29.7	1	395	TATAAGTTTTTGACTTTTACCCCCATCTTTAACTTTATTAATCTCAAGAAGAATTGTAGAAAATGGAGCAGGAACTGGGTGAACTGTTTATCCCCCCCTTTCATCTAATATTGCTCATGGTGGTAGTTCTGTTGATTTAGCTATTTATTCTTTACATTTAGCAGGAATCTCTTCAATTTTAGGAGCTATTAATTTTATTACTACAATTATTAATATACGATTAAATAATATATCATTTGATCAAATACCTTTATTTGTTTGAGCAGTAGGAATTACAGCTTTCTTACTTCTCCTCTCTTTACCTGTTTTAGCAGGTGCTATCACCATACTTTTAACAGATCGAAATTTAAATACATCATTTTTGACCCTGCTGGAGGAGGAGATCCTATTCTTTT	nuc	395	1	5.1	33.2	99.7	100	100
32.4	423YV:05238:06043	29.1	1	395	TATAAGATTTCGACTTTTACCACCTTCTTTAATACTTTTAATTTCTAGAAGAATTGTAGAAAATGGAGCAGGAACAGGTTGAACTGTTTATCCCCCCCTCTCATCTAATATTGCACATGGAGGAAGATCTGTGGATTTGGCTATTTTTTCACTTCATTTAGCTGGAATTTCCTCAATTTTAGGAGCTGTAAATTTTATTACAACTATTATTAACATACGACCTATTAATATATCTTTAGATCAAATACCTTTATTTGTTTGATCTGTAGGAATTACTGCTCTTCTTCTTCTTCTTTCTCTTCCTGTATTGGCGGGAGCAATTACTATACTTTTAACAGATCGAAATTTAAATACATCATTTTTTGATCCTGCTGGAGGGGAGATCCAATTTTATA	nuc	395	1.3	5.8	39.5	99.5	100	100
31.9	423YV:04358:05356	27.8	1	395	TATAAGATTTTGATTACTACCCCATCATTAACTTTATTAATTTCTAGAAGTATTGTTGAAAACGGAGCAGGAACAGGATGAACAGTTTACCCCCCTCTTTCTTCTAATATTGCCCATAGAGGATCTTCTGTTGATTTAGCTATTTTTTCTCTTCATCTCGCAGGAATTTCCTCTATCCTAGGAGCAATTAATTTTATTACAACAATTATCAATATACGAATTAATAATATATCATTTGATCAAATACCTTTATTTGTGTGAGCAGTAGGAATTACTGCTTTATTATTATTATTATCATTACCAGTTTTAGCTGGTGCAATTACTATACTATTAACTGATCGGAATTTAAATACCTCTTTTTTGACCCTGCTGGGGGAGGAGACCCAATTCTTTAT	nuc	395	1.8	6.1	48.6	100	100	100
29.6	423YV:04887:00755	29.9	1	395	TATAAGTTTTTGACTTTTACCACCTTCTTTAACATTATTAATTTCAAGAAGAATTGTAGAAAATGGAGCAGGAACAGGATGAACAGTTTACCCCCCACTTTCATCTAATATTGCACATGGTGGTAGATCAGTTGATTTAGCAATTTTTTCTTTACATTTAGCAGGTATCTCTTCAATTTTAGGTGCAATTAATTTTATTACAACAATTATTAATATTCGATTAAATAATTTATCATTTGATCAAATACCTTTATTTATTTGAGCTGTAGGAATTACAGCATTCTTATTATTATTATCATTACCTGTATTAGCAGGAGCAATTACTATACTTCTTACTGACCGTAATTTAAATACATCTTTCTTTGATCCAGCAGGAGGAGGAGACCCAATTCTAT	nuc	395	0.5	2.8	35.4	99.7	100	100
32.7	423YV:01054:00981	29.9	1	395	TATAAGTTTTTGACTCCTCCCCCCTTCTCTAACTCTTTTAATTTCAAGAAGAATTGTAGAAAATGGAGCAGGAACAGGATGAACAGTGTACCCCCCACTTTCATCTAATATTGCTCATGGAGGAAGATCAGTAGACCTTGCTATTTTTTCCCTTCACTTAGCTGGAATTTCTTCTATTTTAGGTGCTATTAATTTTATTACCACAATTATTAATATACGATTAAATAGATTATCTTTCGATCAAATACCATTATTTATTTGAGCAGTAGGAATTACTGCATTTTTATTATTATTATCATTACCTGTTCTAGCTGGAGCTATTACTATACTTTTGACAGATCGAAATTTAAATACATCTTTTTTTGATCCAGCAGGAGGAGGAGACCCCATTTTAT	nuc	395	1	2.8	34.2	100	100	100
35.2	423YV:04923:01311	29.5	1	395	TATAAGATTTTGATTATTGCCTCCTTCTTTGTCCCTCCTTTTAATAAGAAGAATTGTTGACAAAGGAGCTGGAACTGGTTGAACTGTTTATCCCCCCTTATCGGCCAATATTGCACATGAAGGATCTTCAGTAGATTTAGCAATTTTTAGACTACATATAGCAGGTGTACCGTCTATTCTAGGGGCAGTTAACTTCATTTCTACAGTAATTAATATACGACCTAAAGGTATATCTCCTGAACGTATACCTTTATTTGTATGAGCAGTAATTATTACTGCAATTCTACTCTTATTATCATTACCTGTATTAGCAGGAGCCATTACTATACTACTAACAGATCGAAATTTAAATACTTCATTCTTCGATCCTGCTGGTGGAGGTGATCCTATTTTAT	nuc	395	0.8	4.6	39	99.5	100	100
34.4	423YV:01335:02556	28.8	1	395	TCCCCGAATGAATAATATAAGTTTTTGACTACTACCTCCTGCATTAACCTTATTACTAGTAAGTAGTATAGTAGAAAACGGAGCTGGAACAGGATGAACTGTTTACCCCCCTCTATCATCTAATATTGCTCATGGAGGAGCATCAGTTGATCTAGCTATTTTCTCTTTACATTTAGCAGGAATTTCATCAATTTTAGGAGCTGTAAATTTTATTACAACCGTAATTAATATACGGTCTACAGGAATTACATTTGACCGAATACCATTATTTGTTTGATCTGTAGCTATTACTGCTTTGCTACTTTTATTATCTCTACCAGTATTAGCTGGAGCAATTACTATATTATTAACTGATCGAAATTTAAATACTTCCTTTTTGACCCTGCTGGAGGAGG	nuc	395	0.5	5.8	43.3	99.7	100	100
32.7	423YV:02921:04785	29.6	1	395	TATAAGTTTTTGACTCCTCCCCCCTTCTCTAACTCTTTTAATTTCAAGAAGAATTGTAGAAAATGGAGCAGGAACAGGATGAACAGTGTACCCCCCACTTTCATCTAATATTGCTCATGGAGGAAGATCAGTAGACCTTGCTATTTTTTCCCTTCACTTAGCTGGAATTTCTTCTATTTTAGGTGCTATTAATTTTATTACCACAATTATTAATATACGATTAAATAGATTATCTTTCGATCAAATACCATTATTTATTTGAGCAGTAGGAATTACCGCATTTTTTATTATTATATCATTACCTGTTCTAGCTGGAGCTATTACTATACTTTTAACAGATCGAAATTTAAATACATCTTTTTTGATCCAGCAGGAGGAGGAGACCCCATTTTATA	nuc	395	1.5	3.5	33.4	100	100	100
34.2	423YV:04584:04190	29	1	395	TATAAGTTTTTGACTTCTTCCTCCTGCATTAACTCTTTTATTAGTCAGTAGTATAATCGAAAACGGAGCTGGAACTGGTTGAACAGTTTACCCTCCTTTATCAGCTAATATCGCTCATGGAGGAGCTTCTGTTGATTTAGCTATCTTTTCTCTTCATTTAGCCGGTATTTCCTCAATTTTAGGAGCTGTAAATTTTATTACAACTGTAATTAATATACGATCTACAGGAATTACATTTGATCGTATACCTTTATTGTTTGATCCGTAGCTATTACTGCACTTTTACTTTTACTTTCACTTCCTGTTTTAGCTGGAGCAATTACTATACTACTTACAGATCGAAATTCAAATACTTCATTTTTTGATCCAGCAGGAGGAGGTGACCCAATTTTATA	nuc	395	1.8	8.4	36.2	100	100	100
31.4	423YV:02554:05577	28	1	395	TATAAGTTTTTGATTATTACCTCCTTCTTTAACACTTTTATTAGTAAGAAGAATAGTTGAAAATGGAGCTGGGACAGGTTGAACAGTTTATCCACCTTTATCTGCAAGAATTGCTCATGGTGGAGCTTCTGTAGATTTAGCCATTTTTTCTTTACATTTAGCTGGTATATCTTCAATTTTAGGAGCTGTTAATTTTATTACAACTGTAATTAATATACGATCTAGTGGAATCTCGTATGATCGTATACCCTTATTTGTTTGATCAGTAGTTATTACAGCTTTATTACTTCTTTTATCATTACCTGTATTAGCAGGAGCTATCACAATACTTTTTAACTGATCGAAATTTTAAATACTCATTTTTTGATCCTGCTGGAGGAGGTGATCCAATTTTA	nuc	395	1	5.6	52.4	100	100	100
31.9	423YV:03398:06426	29.3	1	395	TAATATAAGTTTTTTGATTACTCCCCCCATCTTCAACTTTATTAATTTCAAGAAGAATTGTAGAAAACGGAGCAGGAACAGGATGAACAGTTTACCCCCCACTTTCATCTAATATTGCTCACGGAGGAAGATCTGTAGATTTAGCTATTTTTTCATTGCATTTAGCGGGAATCTCTTCAATTTTAGGAGCAATTAATTTTATTACCACAATTATTAATATACGATTAAATAATTTATCCTTTGATCAAATACCCTTATTTGTTTGAGCTGTAGGAATTGCAGCATTTTTATTATTACTTTCTTTACCAGTTTTAGCAGGAGCTATTACTATACTCTTAACTGATCGAAATTTAAATACCTCTTTTTTTGATCCTGCTGGAGGAGGAGATCCTATT	nuc	395	1.3	6.6	36.7	100	100	100
31.1	423YV:02573:00581	28.2	1	395	TATAAGTTTTTGACTTTTACCCCCATCTTTAACTTTATTAATCTCAAGAAGAATTGTAGAAAATGGAGCAGGAACTGGGTGAACTGTTTATCCCCCCTTTCATCTAATATTGCTCATGGTGGTAGTTCTGTTGATTTAGCTATTTTTTCTTTACATTTAGCAGGAATCTCTTCAATTTTAGGAGCTATTTAATTTTATTACTACAATTATTAATATACGATTAAATAATATATCATTTGATCAAATACCTTTATTTGTTTGAGCAGTAGGAATTACAGCTTTCTTACTTCTCCTCTCTTTACCTGTTTTAGCAGGTGCTATCACCATACTTTTAACAGATCGAAATTTAAATACATCATTTTTGACCTGCTGGAGGAGGAGATCCTATTCTTTAT	nuc	395	1.3	7.8	47.8	100	100	100
32.7	423YV:04437:06590	31	1	395	TATAAGATTTTGACTACTTCCACCTTCATTAACTCTTTTATTAATAAGAAGAATTGTAGAAAAAGGAGCAGGAACAGGATGAACGGTTTATCCCCCCTTTCATCAAATATTGCTCATGGTGGTTCTTCTGTTGATTTAGCTATTTTTAGATTACATCTAGCTGGAATTTCCTCAATTTTAGGAGCAGTAAATTTTATTACAACAATTATTAATATACGACCACCCGGTATAGCTTTTGATCAAATACCCCTATTTGTATGAGCTGTTTTAATTACTGCAATTTTACTTCTTTTATCTTTACCCGTTTTAGCAGGTGCTATTACTATACTTTTAACTGATCGAAATTTAAACACTTCATTTTTTGACCAGCTGGAGGTGGAGATCCAATTCTCTAT	nuc	395	0.8	2	23.3	99.5	100	100
32.2	423YV:01142:04529	28.9	1	395	ATAAGATTTTGATTACTACCCCCATCATTAACTTTATTAATTTCTAGAAGTATTGTTGAAAACGGAGCAGGAACAGGATGAACAGTTTACCCCCCTCTTTCTTCTAATATTGCCCATAGAGGATCTTCTGTTGATTTAGCTATTTTTTCTCTTCATCTCGCAGGAATTTCCTCTATCCTAGGAGCAATTAATTTTATTACAACAATTATCAATATACGAATTAATAATATATCATTGATCAAATACCTTTATTTGTGTGAGCAGTAGGAATTACTGCTTTATTATTATTATTTATCATTACCAGTTTTAGCTGGTGCAATTACTATACTATTTAACTGATCGGAATTTAAATACCTCTTTTTTGACCCTGCTGGGGGAGGAGACCCAATTCTTTA	nuc	395	1.3	6.1	41.5	99.7	100	100
32.7	423YV:05013:05830	28.9	1	395	TATAAGTTTTTGACTTCTTCCCCCCTCTTTAACTCTACTTATTTCAAGTAGAATTGTAGAAAATGGAGCAGGAACAGGATGAACTGTGTACCCCCCACTTTCATCTAATATTGCCCATGGAGGTAGATCAGTAGATTTAGCTATTTTCTCCCTTCATTTAGCCGGTATTTCTTCAATTTTAGGAGCTATTAACTTTATTACCACTATTATTAATATACGACTTAATAGTATATCATTGATCAAATACCTCTTTTTGTTTGAGCTTGTTGGTATTACAGCTTTTCTTTTATTATTATCTCTACCTGTTTTAGCTGGAGCAATTACTATATTATTAACAGATCGTAACTTAAATACTTCATTTTTTGACCTGCTGGAGGAGGAGATTCCAATTTTAT	nuc	395	1.3	7.8	41.8	99.5	100	100
30.9	423YV:01173:06644	27.7	1	395	TATAAGATTTTGATTACTCCCTCCTTCATTATTTTTACTAATATTAAGAAATTTTATTGGAACAGGGGTAGGAACAGGATGAACTTTATACCCTCCTTTATCTTCTATTGTTGGTCATGATTCTCCATCTGTAGATTTAGGAATTTTTTCAATTCATATTGCTGGAATTTCATCAATTATAGGATCAATTAATTTTATCGTTACTATTTTAAATATACACACAAAAACACATTCATTAAATTTTCTTCCTTTATTCACATGATCAATTTTAATTACAGCAATTCTTCTTCTATTGTCACTACCAGTTCTTGCAGGAGCAATTACTATACTTTTGACAGATCGAAACTTAAACACATGCTTTTTTCGTACCTGCAGGGTGGGGGGGACCCTAATTT	nuc	395	2	9.4	51.4	100	100	100
32.9	423YV:02554:00826	27.8	1	395	TATGAGATTTTGATTATTGCCACCTTCTCTTTTATTTTTAGTGATAAGAAGAATTGTTGAAAATGGAGTAGGAACTGGATGAACAGTTTATCCACCTTTATCAGCTAATACCGCCCATAGGGGATCTTCTGTAGATTTAGCAATTTTAGCCTTCATTTAGCCGGTGTCTCTTCCATCTTAGGTGCAATTAATTTTATTACAACTGTTGCAAATATACACCCAATAGGAATAAAATTAGATCAAATGCCTCTTTTTTCTTGAGCTGTTTTAATTACAGCTATTTTTATTATTAATCTCTCTCCCTGTTTTAGCAGGAGCCATTACAATATTATTAACAGATCGAAATCTAAATACTTCATTTTTGACCCTATAAGAGGGGTGACCCTATTCTTTAT	nuc	395	1.5	6.8	54.9	100	100	100
33.4	423YV:03038:01062	28.6	1	395	TATAAGATTTTGACTTTTACCCCCCTCATTAATTTTGTTAATTTCAAGTAGTATTGTTGAAAATGGAGCAGGAACAGGTTGAACTGTTTACCCCCCTCTTTCTTCCAACATTGCTCATGGAGGATCCTCTGTTGACCTTGCTATTTTCTCCCTCATTTAGCAGGAATTTCCTCAATCTTAGGAGCTATTAATTTTATTTCTACAATTATTAACATACGAGTTAATGGAATATCTTATGATCAAATACCTTTATTTGTTTGAGCAGTTGGAATTACAGCTTTACTTTTATTACTTTCTTTACCTGTTTTAGCAGGAGCTATTACTATACTACTTACTGATCGAAATTTAAATACTTTCTTTTTTTGATCCTGCTGGAGGAGGGGATCCTATTTTGT	nuc	395	1.5	7.8	45.6	99.5	100	100
31.6	423YV:01963:04225	28.8	1	395	TATAAGTTTTGGACTACTTCCTCCTTCATTAATACTTTTATTAGCAAATAGTATAGTAGAAAATGGAGCTGGGACAGGATGAACAGTTTACCCACCTTTATCTTCAGTGATTGCTCATGGAGGGGCTTCTGTAGATTTAGCAATTTTTTCTCTTCATTTAGCTGGAATTTCCTCAATTTTAGGAGCTGTAAATTTTATTACAACTGTTATTAATATACGATCAATAAATTTTACATTAGATCGAATACCTTTATCTGTTTGATCAGTAGTAATTACAGCTTTATTACTTTTATATCTCTACCAGTATTAGCCGGAGCAATTACTATACTTTTAACAGATCGAAATTTAAATACATCTTTTTTTGATCCTGCTGGTGGAGGAGACCCAATTTTATA	nuc	395	1.3	7.6	42.5	99.7	100	100
31.9	423YV:04803:01460	28.2	1	395	TATAAGATTTTGATTCTTACCTCCTTCTCTAATATTTCTTTTAATAAGAAGAATAGTAGAAAGTGGGGCCGGAACAGGATAAACTGTCTACCCTCCTCTTTCTGCAAATATTGCTCATAGAGGACCCTCAGTTGATTTAGCTATTTTCAGTCTTCATATAGCAGGAATCTCATCAATTTTAGGTGCAGTAAATTTTATTTCAACCATTATAAATATAAAACCTCCAAGAATAAAATTTGATCAAATGCCTTTATTTGTTTGATCTGTAGGAATTACAGCTTTACTTTTATTATTATCTTTACCAGTTCTTGCTGGAGCAATTACTATACTTTTATCAGATCGTAATTTAAACACTTCATTCTTTGACCCTATAGGAGGAGGAGATTCCAATTCTT	nuc	395	0.5	9.1	51.4	99.2	100	100
33.2	423YV:04172:01628	28.4	1	395	TATAAGATTTTGACTACTCCCCCCTTCCACTTTCTTTATTATTAATAAGAAGATTTGTTGAAAATGGGGCAGGAACTGGATGAACTGTTCACCCCCTTTATCATCTAATATTGCTCATAATGGACCTTCAGTAGATTTAACTATTTTTAGTCTTCATTTAGCCGGAGTTTCATCTATTTTAGGGGCTGTAAATTTTATTACAACAATTATTAATATACGTCCAGTAGGTATATCTATAGATCGAATACCTTTATTTGTTTGGGCTGTAGGAATTACAGCTATCTTACTTCTTCTTTCTTTACCTGTTTTAGCAGGTGCAATTTACAATATTATTAACAGACCGAAATTTGAATACTTCATTTTTTGACCAGCTGGAGGAGGAGATCCAATCTTAT	nuc	395	1.3	6.3	42.5	100	100	100
30.6	423YV:03022:07407	30	1	395	TCCCTCGAATAAAATAATATAAGATTCTGATTACTACCTCCTTCATTAACTTTACTAATTTCCAGAAGAATTGTAGAAAATGGAGCAGGAACTGGATGAACAGTGTACCCCCCACTTTCATCTAATATTGCTCATGGAGGAAGATCTGTTGATTTAGCTATTTTTTCACTACATTTAGCTGGAATTTCTTCAATTTTAGGTGCAATTAATTTTATTACAACTATTATTAATATACGAATTAATGGATTATCATTCGATCAAATACCTTTATTTGTATGAGCTGTAGGAATTACAGCATTATTACTATTACTTTCTTTACCAGTTTTAGCAGGTGCAATTACAATACTTTTAACTGATCGTAATTTAAATACTTCATTTTTTGATCCAGCAGGTGG	nuc	395	1	2	32.2	99.7	100	100
36.5	423YV:00460:03193	29.7	1	395	TATAAGATTTTGACTTTTACCACCGTCACTTTCACTACTTTTAATAAGTAGAATTGTTGAAAATGGAGCTGGGACAGGATGAACTGTCTATCCACACTATCTGCAAATATCGCTCATAGTGGAGCTTCAGTCGATTTAGCTATTTTCAGACTTCACTTAGCAGGAATTTCATCCATTTAGGAGCTGTGGATTTTATTACCACAATCATAAATATGCGGCCTGAAGGTATAAGATTAGACCGAACACCTTTATTTGTTTGAGCTGTTATAATTACTGCAATTTTATTACTCCTTAGTTTACCTGTATTAGCTGGAGCAATCACAATACTACTTACTGATCGAAATCTAAATACATCATTTTTTGACCCTGCAAGAGGAGGTGACCCTATCCTCTAC	nuc	395	0.5	3	36.2	99.7	100	100
32.4	423YV:04065:02173	28.6	1	395	TATAAGTTTTTGACTCCTCCCCCCCTTCTCTAACTCTTTTAATTTCAAGAAGAATTGTAGAAAATGGAGCAGGAACAGGATGAACAGTGTACCCCCCCACTTTCATCTAATATTGCTCATGGAGGAAGATCAGTAGACCTTGCTATTTTTTTCCCTTCACTTAGCTGGAATTTCTTCTATTTTAGGTGCTATTAATTTTATTACCACAATTATTAATATACGATTAAATAGATTATCTTTCGATCAAATACCATTATTTATTTGAGCAGTAGGAATTTACTGCATTTTTTATTATTATTATCATTACCTGTTCTAGCTGGAGCTATTACTATACTTTTAACAGATCGAAATTTAAATACATCTTTTTTTTGATCCAGCAGGTGGAGGAGATCCTA	nuc	395	2.3	6.3	45.1	99.5	100	100
34.9	423YV:03906:04350	30.2	1	395	TATAAGTTTTTGACTTCTTCCTCCTGCATTAACTCTTTTATTAGTCAGTAGTATAGTCGAAAACGGAGCTGGAACTGGTTGAACAGTTTACCCTCCTTTATCAGCTAATATCGCTCATGGAGGAGCTTCTGTTGATTTAGCTATCTTTCTCTTCATTAGCCGGTATTTCCTCAATTTTAGGAGCTGTAAATTTTATTACAACTGTAATTAATATACGATCTACAGGAATTACATTTGATCGTATACCTTTATCTGTTTGATCCGTAGCTATTACTGCACTTTTACTTTTACTTTCACTTCCTGTTTTAGCTGGAGCAATTACTATACTACTTACAGATCGAAATTTAAATACTTCATTTTTGATCCAGCAGGAGGAGGTGACCCAATTTTATACC	nuc	395	0.3	4.3	30.4	100	100	100
38.5	423YV:03537:05987	27.7	1	395	CCTCGTATAAATAATATAAGATTCTGACTATTACCCCCTTCAATTACATTATTAATAATAAGTAGATTGGCTGAATCGGGAGCAGGGACTGGTTGAACCGTCTGCCCCCCATTATCTAGTAATCTATCACACAGAGGAGCATCAGTAGACTTAGCTATTTTTTCTTTACATCTAGCAGGAGTATCCTCAATCCTAGGAGCTGTAAATTTCATCTCAACAATCATTAATATACGTCCAGAAGGAATAATTCCAGAACGAATTCCCTTATTTGTTTGATCAGTAGGGATCACCGCTCTTCTTCTTCTTCTATCACTTCCTGTATTAGCAGGAGCTATCACCATATTATTAACTGACCGAAATTTTAATACTTCCCTTCTTTGACCCTTCAGGAGGGG	nuc	395	0.8	6.3	55.2	100	100	100
31.1	423YV:02448:05560	30.6	1	395	TATAAGTTTTTGATTACTCCCCCCATCTTTAACTTTATTAATTTCAAGAAGAATTGTAGAAAACGGAGCAGGAACAGGATGAACAGTTTACCCCCCACTTTCATCTAATATTGCTCACGGAGGAAGATCTATAGATTTAGCTATTTTTTCATTGCATTTAGCGGGAATCTCTTCAATTTTAGGAGCAATTAATTTTATTACCACAATTATTAATATACGATTAAATAATTTATCCTTTGATCAAATACCCTTATTTGTTTGAGCTGTAGGAATTACAGCATTTTTATTATTACTTTCTTTACCAGTTTTAGCAGGAGCTATTACTATACTCTTAACTGATCGAAATTTAAATACCTCTTTTTTGATCCTGCTGGAGGAGGAGATCCTATTTTATA	nuc	395	0.8	3	26.8	99.5	100	100
32.2	423YV:03931:04768	28.6	1	395	TATAAGATTTTGATTATTACCCCCTTCTTTAACTCTTCTTATTTCCAGAAGAATTGTAGAAAATGGAGCAGGAACTGGGTGAACTGTTTATCCCCCCCTTTCATCTAATATTGCTCATGGTGGTAGTTCTGTTGATTTAGCTATTTTTTCTTTACATTTAGCAGGAATCTCTTCAATTTTAGGAGCTATTAATTTTATTACTACAATTATTAATATACGATTAAATAATATATCGTTTGATCAAATACCTTTATTTGTTTGAGCAGTAGGAATTACAGCTTTCTTACTTCTCCTCTCTTTACCTGTTTTAGCAGGTGCTATCACCATACTTTTAACAGATCGAAATTTAAATACATCATTTTTTGACCCTGCTGGAGGAGGAGATCCTATTCTTT	nuc	395	1	7.8	47.3	100	100	100
31.4	423YV:01876:02707	30.3	1	395	TATAAGTTTTTGACTACTTCCTCCTTCATTAATACTTTTATTAGCAATTAGTATAGTAGAAAATGGAGCTGGGACAGGATGAACAGTTTACCCACCTTTATCTTCAGTGATTGCTCATGGAGGAGCTTCTGTAGATTTAGCAATTTTTTCTCTTCATTTAGCTGGAATTTCCTCAATTTTAGGAGCTGTAAATTTTATTACAACTGTTATTAATATACGATCAATAAATTTTACATTAGATCGAATACCTTTATTTGTTTGATCAGTAGTAATTACAGCTTTATTACCTTTATTATCTCTACCAGTATTAGCCCGGAGCAATTACTATACTTTTAACAGATCGAAATTTAAATACATCTTTTTTGATCCTGCTGGTGGAGGAGACCCAATTTTAT	nuc	395	1	4.3	31.1	99.5	100	100
37.2	423YV:00955:05459	28.7	1	395	TATAAGTTTCTGGCTTCTACCTCCATCATTAACCCTTCTTCTAGCAAGAAGTATAGTTGATAACGGAGCAGGGACAGGATGAACAGTTTATCCACCCCTATCAGCAGGAATTGCTCATGGAGGAGCATCTGTAGATTTAGCAATCTTTTCACTTCACTTAGCAGGAGTATCTTCTATTTTAGGAGCAGTTTAATTTTATTACAACAGTAATTAATATACGATCATCAGGAATTACATTTGATCGAGTACCACTATTTGTCTGATCTGTTGTAATTACAGCAATTCTTCTTCTACTTTCCCTCCCAGTTCTAGCAGGTGCTATTACTATATTATTAACAGACCGAAACTTAAACACATCATTCTTTGATCCAGCAGGAGGTGGTGATCCAATTTTA	nuc	395	0.5	4.6	49.6	100	100	100
32.4	423YV:02716:01236	27.9	1	395	TATAAGTTTTTGACTCCTCCCCCCTTCTCTAACTCTTTTAATTTCAAGAAGAATTGTAGAAAATGGAGCAGGAACAGGATGAACAGTGTACCCCCCACTTTCATCTAATATTGCTCATGGAGGAAGATCAGTAGACCTTGCTATTTTTTCCCTTCACTTAGCTGGAATTTCTTCTATTTTAGGTGCTATTAATTTTATTACCACAATTATTAATATACGATTAAATAGATTATCTTTCGATCAAATACCATTATTTATTTGAGCAGTAGGAATTACTGCATTTTTATTATTATTATCATTACCTGTTCTAGCTGGAGCTAATTTACTATACTTTTAACAGATCGAAATTTAAATACATCTTTTTTGATCCAGCAGGAGGAGGAGACCCCATTTTA	nuc	395	2	8.9	49.1	99.7	100	100
33.4	423YV:01685:06070	30.1	1	395	TATAAGTTTTTGACTACTTCCTCCTTCATTAACACTTTTATTAGTTAGAAGTATAGTTGAAAATGGGGCTGGAACTGGTTGAACTGTATACCCACCATTATCTGCAGCTATTGCTCATGGAGGAGGATCAGTTGATTTAGCAATTTTTTCTCTACATTTTAGCTGGAATTTCATCAATTCTAGGAGCTGTAAATTTTATTACAACAGTAATTAATATACGATCAACAGGAATTACATTTGATCGAATACCCTTATTTGTCTGAGCTGTAGTTATTACAGCAATTCTTCTTTTATTATCTCTACCTGTTTTAGCAGGAGCCATTACTATATTACTAACAGATCGAAATCTAAATACATCTTTCTTTGATCCAGCAGGAGGAGGTGATCCAATTTTA	nuc	395	0.5	4.8	29.4	99.5	100	100
31.6	423YV:00223:05068	29.2	1	395	TATAAGTTTTTGACTTTTACCCCCATCTTTAACTTTATTAATCTCAAGAAGAATTGTAGAAAATGGAGCAGGAACTGGGTGAACTGTTTATCCCCCCCTTTCATCTAATATTGCTCATGGTGGTAGTTCTGTTGATTTAGCTATTTTTTCTTTACATTTAGCAGGAATCTCTTCAATTTTAGGAGCTATTAATTTTATTACTACAATTATTAATATACGATTAAATAATATATCATTTGATCAAATACCTTTATTTGTTTGAGCAGTAGGAATTACAGCTTTCTTACTTCTCCTCTCTTTACCTGTTTTAGCAGGTGCTATCACCATACTTTTAACAGATCTGAAATTTAAATACATCATTTTTGACCCTGCTGGAGGAGGAGATTCCTATTCTT	nuc	395	1	5.8	37	100	100	100
32.4	423YV:02871:06799	28.8	1	395	TATAAGATTTTGATTACTACCCCCATCATTAACTTTATTAATTTCTAGAAGTATTGTTGAAAACGGAGCAGGAACAGGATGAACAGTTTACCCCCCTCTTTCTTCTAATATTGCCCATAGAGGATCTTCTGTTGATTTAGCCATTTTTCTCTTTCATCTCGCAGGAATTTCCTCTATCCTAGGAGCAATTAATTTTATTACAACAATTATCAATATACGAATTAATAATATATCATTTGATCAAATACCTTTATTTGTGTGAGCAGTAGGAATTACTGCTTTATTATTATTATTATCATTACCAGTTTTAGCTGGTGCAATTACTATACTATTAACTGATCGGAATTTAAATACCTCTTTTTTGACCCTGCTGGGGGAGGAGACCCAATTCTTTA	nuc	395	0.8	4.1	43.8	100	100	100
31.9	423YV:01568:04708	28.8	1	395	TATAAGTTTTTGACTTTTACCCCCATCTTTAACTTTATTAATCTCAAGAAGAATTGTAGAAAATGGAGCAGGAACTGGGTGAACTGTTTATCCCCCCCTTTCATCTAATATTGCTCATGGTGGTAGTTCTGTTGATTTAGCTATTTTTTCTTTACATTTAGCAGGAATCTCTTCAATTTTAGGAGCTATTAATTTTATTACTACAATTATTAATATACGATTAAATAATATATCATTTGATCAAATACCTTTATTTGTTTGAGCAGTAGGAGTTACAGCTTTCTTACTTCTCCTCTCTTTACCTGTTTTTAGCAGGTGCTATCACCATACTTTTAACAGATCGAAATTTAAATACATCATTTTTTGACCCTGCTGGAGGAGGAGATCCTATTCTT	nuc	395	1.3	6.1	43.5	99.2	100	100
29.9	423YV:00852:03624	27	1	395	TATAAGATTCTGATTACTTCCTCCATCAATTACATTATTAATTTCAAGAAGAATTGTTGAAAATGGAGCAGGAACTGGATGAACAGTTTACCCCCCCTTATCCTCAAATATTGCTCATGGAGGAAGATCTGTAGATTTAGCTATTTTCTCCTTACATTTAGCGGGAATTTTCTTCAATTTTAGGAGCAATTAATTTTATTACTACTATTATTAATATGCGATTAAATAATATATCATTTGATCAATTATCATTATTTATTTGATCTGTAGGAATTACAGCATTTTTACTATTATTATCTTTACCTGTTTTAGCGGGAGCTATTACTATGTTATTAACAGATCGTAACTTAAATACTTTCTTTTTTTGATCCCTGCAGGAGGAGGAGATCCAATTT	nuc	395	1.5	8.6	59.2	100	100	100
37	423YV:01405:05830	29.7	1	395	TATGAGATTTTGACTTTTACCCCCATCACTAACCTTATTACTAGCAAGAAGATTAGTAGAAAGAGGAGCCGGGACTGGTTGAACTGTATATCCTCCATTAGCAGGGGTAATTGCTCATGCTGGAGCATCCGTTGATTTAACTATTTTTTCATTGCACTTAGCAGGTGTGTCATCAATTTAGGGGCAATCAGTTTTATTACAACCACTATTAATATAAAATCACCAGGTATAAGTATAGATCAATTACCTTTATTCGTTTGAGCTGTAGTTATTACAGCAGTTTTACTTTTACTATCATTACCGGTTTTAGCAGGTGCAATTACAATGCTATTAACAGACCGTAACATTAATACCTCCTTCTTCGATCCCGCAGGAGGAGGAGATCCTATTTTATA	nuc	395	0.5	3	35.7	99.2	100	100
31.9	423YV:03299:00506	30.3	1	395	TATAAGTTTTTGACTTTTACCCCCATCTTTAACTTTATTAATCTCAAGAAGAATTGTAGAAAATGGAGCAGGAACTGGGTGAACTGTTTATCCCCCCCTTTCATCTAATATTGCTCATGGTGGTAGTTCTGTTGATTTAGCTATTTTTTCTTTACATTTAGCAGGAATCTCTTCAATTTTAGGAGCTATTAATTTTATTACTACAATTATTAATATACGATTAAATAATATATCATTTGATCAAATACCTTTATTTGTTTGAGCAGTAGGAATTACAGCTTTCTTACTTCTCCTCTCTTTACCTGTTTTAGCAGGTGCTATCACCATACTTTTAACAGATCGAAATTTAAATACCTCATTTTTGACCCTGCTGGAGGAGGAGATCCTATTCTTTA	nuc	395	1	3.8	31.6	99	100	100
35.4	423YV:01251:07062	29.2	1	395	TATAAGCTTTTGAATATTACCCCCTTCTTTAACTCTTTTACTATCTAGTAGAATAGTAGAAAATGGGGCTGGTACAGGTTGAACAGTATACCCTCCCCTATCATCAGGCATTGCCCATGGAGGAGCTTCTGTTGATTTAGCTATTTTTTCATTACATTTTAGCTGGAATTTCTTCCATTTTAGGGGCTGTAAACTTTATTACAACAGTAATTAATATACGATCAACTGGAATTACATTTGATCGAATACCTTTATTTGTGTGATCTGTCGTAATTACAGCCATTTTATTACTTTTATCTTTACCAGTATTAGCCGGAGCCATTACAGTACTTTTAACAGATCGAAATCTTAATACTTCTTTCTTTGATCCTGCTGGAGGAGGAGACCCCATTCTA	nuc	395	1	4.3	42.5	99.5	100	100
31.9	423YV:00214:04318	27.9	1	395	TATAAGTTTTTGATTACTCCCCCCATCTTTAACTTTATTAATTTCAAGAAGAATTGTAGAAAACGGAGCAGGAACAGGATGAACAGTTTACCCCCCACTTTCATCTAATATTGCTCACGGAGGAAGATCTGTAGATTTAGCTATTTTTTCATTGCGTTTAGCGGGAATCTCTTCAATTTTAGGAGCAATTAATTTTATTACCACAATTATTAATATACGATTAAATAATTTATCCTTTGATCAAATACCCTTATTTGTTTGAGCTGTAGGAATTACAGCATTTTTATTATTACTTTCTTTACCAGTTTTAGCAGGAGCTATTACTATACTCTTAACTGATCGAAATTTAAATACCTCTTTTTTTGATCCTGCTGGAGGAGGAGGTCCTATTTTAT	nuc	395	1.8	9.9	47.6	99.7	100	100
30.4	423YV:01848:03118	30.3	1	395	TATAAGTTTTTGATTATTACCTCCTTCTATTATACTTTTAATTTCAAGAAGAATTGTAGAAAATGGAGCAGGAACTGGATGAACAGTATACCCCCCACTTTCATCAAATATTGCTCATAGAGGTAGTTCTGTAGACCTAGCAATTTTTTCACTTCATTTAGCTGGTATTTCATCAATTTTAGGAGCTGTTAATTTTATACAACTATTATTAATATACGACCTAATAGTATAAATTTAGATCAAATACCCTTATTTATTTGAGCAGTAGGTATTACAGCTTTATTATTACTTTTACCTTTACCGGTATTAGCTGGAGCTATTACAATACTTCTTACAGATCGTAATTTGAATACTTCATTTTTTGATCCTGCTGGTGGAGGTGATCCAATTTTATA	nuc	395	0.8	4.1	27.3	99.2	100	100
30.1	423YV:02517:06790	28.3	1	395	TATAAGTTTTTGATTATTACCTCCTTCTATTATACTTTTAATTTCAAGAAGAATTGTAGAAAATGGAGCAGGAACTGGATGAACAGTATACCCCCACTTTCATCAAATATTGCCCACAGAGGAAGTTCTGTAGACCTAGCAATTTTTTCACTTCATTTAGCTGGTATTTCATCAATTTTAGGAGCTGTTAATTTCATTACAACTATTATTAACATACGACCTAATAATATAAATTTAGATCAAATACCCTTATTTATTTGAGCAGTAGGTATTACAGCTTTATTATTACTTTTATCTTTACCTGTATTAGCTGGAGCTATTACAATACTTCTTACAGATCGTAATTTAAATACTTCATTTTTGATCCTGCGGTGGAGGTGAATCCAATTTTTATA	nuc	395	2	6.8	45.1	100	100	100
32.4	423YV:02748:05614	28.3	1	395	TATAAGTTTTTGACTCCTCCCCCCTTCTCTGACTCTTTTAATTTCAAGAAGAATTGTAGAAAATGGAGCAGGAACAGGATGAACAGTGTACCCCCACTTTCATCTAATATTGCTCATGGAGGAAGATCAGTAGACCTTGCTATTTTTTCCCTCACTTAGCTGGAATTTCTTCTATTTTAGGTGCTATTAATTTTATTACCACAATTATTAATATACGATTAAATAGATTATCTTTCGATCAAATACCATTATTTATTTGAGCAGTAGGAATTACTGCATTTTTATTATTATTATCATTACCTGTTCTAGCTGGAGCTATTACTATACTTTTAACAGATCGAAATTTAAATACATCTTTTTTTGATCCAGCAGGAGGAGGAGACCCCATTTTATAT	nuc	395	1.5	7.6	51.4	99.7	100	100
35.4	423YV:00710:02305	28.5	1	395	TATGAGATTCTGACTTTTACCTCCTTCTTTAACTTTATTACTTACTAGTTCTTTAGTTGAAAACGGAGCTGGGACAGGTTGAACTGTCTACCCCCCTCTATCATCAACTATTGCTCATGCTGGTGCTTCAGTAGATTTAGCTACTTTTTCACTTCATTTAGCCGGAATCTCCTCTATTTAGGGCTGTAAATTTTATTACTACAGTAATTAACATACGATCAACTGGAATAACTCTTGATCGAATACCTTTTATTTGTATGATCAGTTGCTATTACAGCTCTTTTATTACTTTTATCTTTACCTGTTTTAGCAGGAGCAATTACAATACTTCTTACAGATCGAAATCTTAATACTTCATTCTTTGACCCTGCTGGGGGAGGAGACCCTATTTTATA	nuc	395	1	5.8	47.3	100	100	100
32.7	423YV:00576:04703	29.3	1	395	TATAAGATTTTGACTACTCCCCCCTTCACTTTCTTTTATTATTTAATAAGAAGATTTGTTGAAAATGGGGCAGGAACTGGATGAACTGTTTACCCCCCTTTATCATCTAATATTGCTCATAATGGACCTTCAGTAGATTTAACTATTTTTAGTCTTCATTTAGCCGGAGTTTCATCTATTTTAGGGGCTGTAAATTTTATTACAACAATTATTAATATACGTCCAGTAGGTATATCTATAGATCGAATACCTTTATTTGTTTGGGCTGTAGGAATTACAGCTATTTTACTTCTTCTTTCTTTACCTGTTTTAGCAGGTGCAATTACAATATTATTAACAGACCGAAATTTGAATACTTCATTTTTTGACCAGCTGGAGGAGGAGATCCAATCTTA	nuc	395	2.5	9.1	33.2	99	100	100
29.6	423YV:03398:00259	29.8	2	395	TATAAGATTTTGATTACTACCCCCTTCAATTACATTATTAATTTCTAGAAGAATTGTAGAAAATGGGGCAGGAACAGGATGAACAGTTTATCCTCCTCTATCTTCTAATATTGCTCATGGAGGAAGTTCTGTTGATTTAGCTATTTTTCATTACATTTAGCAGGAATCTCTTCAATTTTAGGAGCTATTAATTTTATTACAACGATTATTAATATACGATTAAATAATCTTTCATTTGATCAAATACCTTTATTTGTATGAGCTGTAGGTATTACAGCATTTTTATTACTTTTATCATTACCTGTTTTAGCTGGAGCTATTACAATATTATTAACAGACCGAAATTTAAATACTTCATTTTTGATCCTGCTGGAGGAGGAGATCCTATTCTCTTA	nuc	395	1	4.3	33.7	99.7	100	100
34.4	423YV:01805:02500	28.9	1	395	TAAGTTTTTGAATACTTCCCCCTTCTTTAACATTATTATTAGCCAGTAGTATGGTTGAAAATGGTGCTGGAACAGGTTGAACAGTTTATCCCCCACTATCTGCTGGAATTGCCCATACTGGAGCTTCTGTAGATCTTGCTATTTTTTCTCTTCATTTAGCAGGAATTTCTTCTATTTTAGGAGCTGTAAATTTTATTACTACAACAATTAATATACGATCAAGAGGAATTACCCTAGATCGAATACCTTTATTTGTTTGATCTGTCGTTATTACTGCAATCTTGCTACTACTTTCTTCACCAGTTTTAGCTGGAGCTATTACAATATTATTAACTGATCGAAACTTAAATACCTCATTCTTTGATCCTGCTGGAGGAGGAGATCCAATTTTTATA	nuc	395	1.3	4.3	45.6	100	100	100
33.9	423YV:01067:02311	27.9	1	395	TATAAGTTTTTGGTTATTACCTCCTTCACTTACTCTTTTATTGGCAAGTAGTATGGTAGAAAATGGGGCTGGAACTGGATGAACAGTTTACCCCCCTCTTTCTGCTGGTCTTGCTCACACAGGAGCTTCAGTTGATTTAGCAATTTTTTCTTTTACATTTAGCAGGAATTTCATCAATTTTAGGAGCTGTAAATTTTATTACTACAGTTATTAATATACGATCTAGAGGAATTACATTAGATCGTATACCTTTATTTGTTTGATCAGTTGTCATTACTGCTGTTTTATTACTTCTATCCTTACCTGTTTTAGCTGGAGCTATTACTATATTACTAACAGATCGAAACTTAAATACTTCATTTTTTGATCCGGCTGGTGGTGGAGATCCTATTTTA	nuc	395	1.8	6.6	50.4	100	100	100
35.2	423YV:02952:03101	28.4	1	395	TATAAGTTTTTGACTTTTACCTCCAGCATTAACATTACTACTAGTAAGTAGTATAGTAGAAAACGGAGCTGGAACAGGATGAACCGTTTACCCTCCTTTATCATCTAATATTGCCCATGGAGGAGCTTCTGTTGATTTAGCTATTTTCTCTCTCCATTTAGCTGGAATTTCTTCAATTTTAGGAGCAGTAAATTTTATTACTACAGTTATCAATATACGATCTACAGGTATTACTTTTGACCGAATACCTTTATTCGTGTGATCAGTAGTAATTACAGCTTTACTTTTATTACTTTCTCTGCCTGTACTTGCCGGAGCAATCACTATATTATTAACTGACCGAAATATTAATACTTCATTTTTTGACCCTGCCGGAGGTGGAGACCCAATCTTAT	nuc	395	1.3	8.6	45.1	100	100	100
29.9	423YV:03136:01112	28.2	1	395	TATAAGATTCTGATTACTTCCTCCATCAATTACATTATTAATTTCAAGAAGAATTGTTGAAAATGGAGCAGGAACTGGATGAACAGTTTACCCCCCCTTATCCTCAAATATTGCTCATGGAGGAAGATCTGTAGATTTAGCTATTTTCTCCTTACATTTAGCGGGAATTTCTTCAATTTTAGGAGCAATTAATTTTATTACTACTATTATTAAATACGCGATTAAATAATATATCATTTGATCAATTATCATTATTTATTTGATCTGTAGGAATTACAGCATTTTTACTATTATTATCTTTACCTGTTTTAGCGGGAGCTATTACTATGTTATTAACAGATCGTAACTTAAATACTTCTTTTTTTGATCCTGCAGGAGGAGGAGATCCAATTTTA	nuc	395	1.3	5.8	50.4	100	100	100
30.1	423YV:03848:01000	28.7	1	395	TATAAGATTTTGATTACTACCTCCCTCTATTACATTATTAATTTCCAGTAGAATTGTTGAAAATGGAGCTGGAACTGGATGAACTGTATACCCCCTTTATCTTCTAATATTGCCCATGGAGGAAGTTCTGTCGATCTAGCTATCTTCTCCTTACATTTAGCTGGTATTTCATCTATTCTAGGTGCAATTAATTTTATCACTACAATTATTAATATACGATTAAATAATATATATTTTGATCAATTACCTTTATTTGTATGAGCTGTAGGAATTACAACTTTTTTACTTCTTCTTTCTTTACCAGTATTAGCTGGAGCTATTACAATATTATTAACAGATCGAAATTTAAATACATCTTTTTTGATCCTGCTGGAGGAGGAGATCCTATTTTATAT	nuc	395	1.8	6.1	41.3	100	100	100
30.6	423YV:00652:02295	27.6	1	395	TATAAGATTTTGATTACTACCTCCCTCTATTACATTATTAATTTCCAGTAGAATTGTTGAAAATGGAGCTGGAACTGGATGAACTGTATACCCCCCTTTATCTTCTAATATTGCCCATGGAGGAAGTTCTGTCGATCTAGCTATCTTCTCCTTACATTTAGCTGGTATTTCATCTATTCTAGGTGCAATTAATTTTATCACTACAATTATTAATATACGATTAAATAATATATATTTTGATCAATTACCTTTATTTGTATGAGCTGTAGGAATTTACAGCTTTTTTACTTCTTCTTTTCTTTACCAGTATTAGCTGGAGCTATTACAATATTATTAACAGATCGAAATTTAAATACATCTTTTTTTGATCCTGCTGGAGGAGGAGATCCTATTTT	nuc	395	1.5	8.4	50.4	100	100	100
32.4	423YV:02540:01840	28.5	1	395	TATAAGTTTTTGACTCCTCCCCCCTTCTCTAACTCTTTTAATTTCAAGAAGAATTGTAGAAAATGGAGCAGGAACAGGATGAACAGTGTACCCCCCACTTTCATCTAATATTGCTCATGGAGGAAGATCAGTAGACCTTGCTATTTTTTCCCTTCACTTAGCTGGAATTTCTTCTATTTTAGGTGCTATTAATTTTATTACCACAATTATTAATATACGATTAAATAGATTATCTTTCGATCAAATACCATTATTTATTTGAGCAGTAGGAATTTACTGCATTTTTTATTATATTATCATTACCTGTTCTAGCTGGAGCTATTACTATACTTTTAACAGATCGAAATTTAAATACATCTTTTTTTGATCCAGCAGGAGGAGGAGACCCCATTTTA	nuc	395	1.8	6.1	47.3	99.2	100	100
30.9	423YV:01691:01746	27.4	1	395	TATAAGATTTTGATTATTACCTCCTTCTTTAACCCTTTTAATTTCTAGAAGAATTGTAGAAAATGGAGCAGGAACTGGATGAACTGTGTACCCCCCACTTTCATCTAATATTGCTCACAGTGGGAGATCCGTTGATTTAGCTATTTTTTCTTTACATTTAGCTGGTATTTCTTCAATTTTAGGAGCTATTAATTTTATTACAACAATTATTAATATACGAATTAAATGGATTATCATTTGATCAAATACCTTTATTTGTTTGATCTGTAGGAATTACTAGCTTTACTTTTACTTTTATCACTCCCTGTTTTAGCTGGAGCAATTACTATACTTTTAACAGATCGAAATTTAAATACTTCTTTTTTTGATCCTGCTGGTGGAGGTGACCCTATCTT	nuc	395	1	7.8	59.2	100	100	100
34.4	423YV:04261:04890	28.9	14	395	TATGAGATTCTGAATATTACCTCCATCTATTACTTTATTGGTATCTAGAAGTTTAGTTGAAACAGGAGCAGGAACAGGTTGAACAGTATATCCCCCACTTTCATCTGGAATTGCTCATGCTGGAGCATCTGTAGATTTAGCAATTTTCTCTTTACATTTAGCTGGAATTTCTTCTATTCTAGGGGCTGTAAATTTTATTACAACTGTAATTAATATACGAGCTTCAGGAATTACTTTTGATCGAATACCATTATTTGTTTGATCAGTAGTTATTACAGCAGTCTTACTTCTTCTTTTCTTTACCTGTATTAGCTGGTGCTATTACAATACTATTAACAGATCGAAATCTTAATACTTCATTCTTTGACCCTGCTGGAGGAGGAGACCCTATTCTT	nuc	395	0.8	5.3	44.3	99.7	100	100
30.6	423YV:00898:02920	28.2	1	395	TATAAGATTCTGATTACTCCCCCCATCTATTACTCTTCTAATTTCGAGAAGAATTGTAGAAAATGGAGCTGGAACTGGTTGAACAGTTTACCCCCCTTTATCTTCAAATATTGCTCATGGAGGAAGTTCTGTTGATTTAGCTATTTTTTCCTACATCTTGCAGGTATTTCTTCTATTTTAGGAGCAATTAATTTTATTACAACTATTATTAACATACGATTAAATAATATATTTCTTGATCAATTACCTTTATTTGTTTGAGCTGTTGGAATTACAGCATTTTTATTATTATTATCTTTACCAGTTTTAGCTGGAGCAATTACTATACTTTTAACAGACCGAAATTTAAATACATCATTTTTTGACCCTGCAGGAGGAGGAGATCCAATTTTATA	nuc	395	1.5	5.8	50.4	100	100	100
32.4	423YV:00841:04451	28.2	1	395	TATAAGTTTTTGACTCCTCCCCCCTTCCCTAACTCTTTTAATTTCAAGAAGAATTGTAGAAAATGGAGCAGGAACAGGATGAACAGTGTACCCCCCACTTTCATCTAATATTGCTCATGGAGGAAGATCAGTAGACCTTGCTATTTTTTCCCTTCACTTAGCTGGAATTTCTTCTATTTTAGGTGCTATTAATTTTATTACCACAATTATTAATATACGATTAAATAGATTATCTTTCGATCAAATACCATTATTTATTTGAGCAGTAGGAATTACTGCATTTTTATTATTATTATCATTACCTGTTCTAGCTGGAGCTATTACTATACTTTTAACAGATCGAAATTTAAATACATCTTTTTTTGATCCAGCAGGAGGAGGAGATCCTATTCTAT	nuc	395	2	8.4	45.6	99.7	100	100
36.7	423YV:04040:05822	28.9	1	395	TATAAGATTTTGACTTCTCCCACCATCTTTAACTCTTCTTCTAATAAGCAGAATAGTAGAAATGGGCTGGGACAGGTTGAACAGTTTACCCCCCTCTCTCTTCTAATATCGCTCATGGTGGTGCATCAGTTGATTTAGCTATTTTCTCTCTTCACCTAGCTGGTATATCCTCAATTTTAGGAGCAGTAAATTTTATCACAACTGTAATTAATATACGTTCTACAGGTATTACTTACGACCGTATACCTTTATTTGTTTGATCTGTTGTAATTACAGCCTTACTTCTTCTTCTTTCTCTACCAGTTCTAGCAGGATGCTGTTACTATACTTTTAACAGACCGAAATTTAAATACATCATTTTTGATCCAGCTGGAGGAGGAGACCCAATTCTCTAT	nuc	395	1.5	7.8	40	99	100	100
31.4	423YV:04690:02617	28.5	1	395	TATAAGTTTTTGATTATTACCTCCTTCTTTAACACTTTTATTAGTAAGAAGAATAGTTGAAAATGGAGCTGGGACAGGTTGAACAGTTTATCCACCTTTATCTGCAAGAATTGCTCATGGTGGAGCTTCTGTAGATTAAGCCATTTTTTCTTTACATTTAGCTGGTATATCTTCAATTTTAGGAGCTGTTAATTTTATTACAACTGTAATTAATATACGATCTAGTGGAATCTCATATGATCGTATACCCTTATTTGTTTGATCAGTAGTTATTACAGCTTTATTACTTCTTTTATCATTACCTGTAGTAGCAGGAGCTATCACAATACTTTTAACTGATCGAAATTTAAATACTTCATTTTTTGATCCTGCTGGAGGAGGTGATCCAATTTTAT	nuc	395	0.8	4.6	50.1	99.7	100	100
32.2	423YV:03795:05038	29	1	395	TATAAGTTTTTGACTTCTTCCCCCCTCTTTAACTCTACTTATTTCAAGTAGAATTGTAGAAAATGGAGCAGGAACAGGATGAACTGTGTACCCCCCACTTTCATCTAATATTGCCCATGGAGGTAGATCAGTAGATTTAGCTATTTTCTCCCTTCATTTAGCCGGTATTTCTTCAATTTTAGGAGCTATTAATTTTATTACCACTATTATTAATATACGACTTAATAGTATATCATTTGATCAAATACCTCTTTTTGTTTGAGCTGTTGGTATTACAGCTTTTCTTTTATTATTATCTCTACCTGTTTTAGCTGGAGCAATTACTATATTATTAACAGATCGAAATTTAAATACATCATTTTTTGACCTGCAGGGGAGGAGATCCTATTTTATAT	nuc	395	1	5.1	41.5	100	100	100
34.2	423YV:01089:05759	30.6	1	395	TATAAGTTTTTGACTTCTTCCTCCTGCATTAACTCTTTTATTAGTCAGTAGTATAGTCGAAAACGGAGCTGGAACTGGTTGAACAGTTTACCCTCCTTTATCTGCTAATATCGCTCATGGAGGAGCTTCTGTTGATTTAGCTATCTTTTCTCTTCATTTAGCCGGTATTTCCTCAATTTTAGGAGCTGTAAATTTTATTACAACTGTAATTAATATACGATCTACAGGAATTACATTTGATCGTATACCTTTATTTGTTTGATCCGTAGCTATTACTGCACTTTTACTTTTACTTTCACTTCCTGTTTTAGCTGGAGCAATTACTATACTACTTACAGATCGAAATTTAAATACTTCATTTTTTGATCCAGCAGGAGGAGGTGACCCAATTTTTA	nuc	395	0.5	2.8	25.3	99	100	100
30.9	423YV:03126:05707	29.1	1	395	TATAAGATTTTGAATACTTCCACCTTCTTTAACTCTATTAATTTCAAGAAGAATCGTAGAAAATGGAGCTGGAACTGGATGAACTGTGTACCCCCCCCTTTCATCTAATATTGCTCATGGAGGAAGCTCTGTAGATCTTGCTATTTTTTCATTACATTTAGCTGGAATTTCATCAATTTTAGGAGCTATTAATTTTATTACTACAATCATTAATATACGATTAAATAATATAATATTTGATCAAATACCTTTATTTGTTTGAGCAGTAGGAATTACAGCTTTTTTATTATTACTTTCATTACCTGTTCTAGCAGGGGCTGTTACTATACTTCTTACAGATCGAAATTTAAATACAACATTTTTTGATCCTGCTGGAGGAGGAGATCCAATTTTAT	nuc	395	1.3	4.1	41	100	100	100
30.9	423YV:00229:01799	30	1	395	TCCACGTATAAATAATATAAGTTTTTGACTTTTACCTCCTGCATTAACTTTATTATTACTAAGTAGTATAGTAGAAAATGGAGCTGGTACAGGATGAACTGTTTACCCTCCTCTGTCTTCTAATATTGCTCATAGAGGAGCTTCTGTTGATTTAGCCATTTTTTCTTTTACATTTAGCTGGAATCTCTTCAATTTTAGGAGCTGTAAATTTTATTACTACTGTAATTAATATACGATCAGTTGGAATTACTTTTGATCGAACACCTTTATTTGTCTGATCAGTTGCAATTACAGCATTATTACTTTTATTATCATTACCAGTTTTAGCTGGTGCTATTACTATATTATTAACAGATCGAAATTTAAATACATCATTCTTTGATCCAGCTGGAGGA	nuc	395	0.8	2.5	30.9	100	100	100
30.9	423YV:02683:03415	30.4	1	395	ACAAGATTTTGATTACTCCCTCCTTCATTATTTTTACTAATTTTAAGAAATTTTATTGGAACAGGGGTAGGAACAGGATGAACTTTATACCCTCCTTTATCTTCTATTGTTGGTCATGATTCTCCATCTGTAGATTTAGGAATTTTTTCAATTCATATTGCTGGAATTTCATCAATTATAGGATCAATTAATTTTATCGTTACTATTTTAAATATACACACAAAAACACATTCATTAAATTTTCTTCCTTTATTCACATGATCAATTTTAATTACAGCAATTCTTCTTCTATTGTCACTACCAGTTCTTGCAGGGGCAATTACTATACTTTTGACAGATCGAAACTTAAACACATCTTTTTTCGATCCTGCAGGTGGGGGGGACCCAATTTTATA	nuc	395	1	5.6	26.3	98.7	100	100
29.4	423YV:04712:05846	27.8	1	395	TATAAGTTTTTGACTTCTACCACCTTCACTTACTCTTTTAATTTCTAGAAGAATTGTAGAAAATGGAGCAGGAACAGGATGAACTGTTTATCCCCCCCTTTCATCAAATATTGCTCATAGAGGAAGATCAGTAGATTTAGCTTATTTTTTCTTTACATTTAGCAGGAATTTCTTCTATTTTAGGAGCAATTAATTTTATTACAACAATTATTAATATACGATTAAATAATTTATCTTTTGACCAAATACCTTTATTTATTTGAGCAGTAGGAATTACTGCTTTCTTATTATTACTTTCTTTACCTGTATTAGCAGGTGCAATTACTATATTATTAACAGATCGAAATTTAAATACATCCTTTTTTGACCCTGCTGGAGGAGGTGATCCAATTTTA	nuc	395	1.3	6.8	54.4	99	100	100
32.2	423YV:04976:04986	28.3	1	395	TATAAGATTTGACTTCTTCCCCCATCTTTAACTTTATTAATTTCAAGAAGAATTGTAGAAAATGGAGCAGGAACAGGATGAACAGTGTACCCCCCACCTTCTTCTAATATTGCTCATGGAGGTAGATCTGTAGATCTTTGCTATTTTTTCCCTTCATTTAGCTGGAATTTCATCCATTTTAGGAGCTATTAATTTTATTACTACAATTATTAATATACGACTAAATAGCTTATCTTTTGATCAAATACCTTTATTTGTTTGAGCTGTAGGAATTACTGCATTTTTATTATTATTATCCCTTCCAGTTTTAGCAGGTGCTATTACAATACTTCTAACAGATCGAAATTTAAATACATCCTTTTTGATCCAGCAGGAGGAGGAGATCCAATCTTATA	nuc	395	0.5	9.1	44.3	100	100	100
35.4	423YV:03944:01853	28	3	395	TATGAGATTCTGACTTTTACCTCCTTCTTTAACTTTATTACTTACTAGTTCTTTAGTTGAAAACGGAGCTGGGACAGGTTGAACTGTCTACCCCCCTCTATCATCAACTATTGCTCATGCTGGTGCTTCAGTAGATTTAGCTATTTTTTCACTTCATTTAGCCGGAATCTCCTCTATTTTAGGGGCTGTAAATTTTATTACTACAGTAATTAACATACGATCAACTGGAATAACTCTTGATCGAATACCTTTATTTGTATGATCAGTTGCTATTACAGCTCTTTTATACTTTTATCTTTACCTGTTTTAGCAGGAGCAATTACAATACTTCTTACAGATCGAAATCTTAATACTTCATTCTTTGACCCTGCTGGGGGAGGAGACCCTATTTTATA	nuc	395	1	6.6	46.3	100	100	100
32.4	423YV:02964:04825	28	1	395	TATAAGTTTTTGATTACTTCCACCTTCATTAACACTTTTATTAGCAAGTAGTATAGTAGAAAACGGAGCTGGGACAGGATGAACAGTTTACCCACCTTTATCTTCAGTGATTGCTCATGGAGGAGCTTCTGTTGATTTAGCAATTTTTCTTTACATTTAGCTGGAATTTCCTCAATTTTAGGGGCTGTAAATTTTATTACAACTGTTATTAATATACGATCAATAAATTTTACCTTAGATCGAATACCTTTATTTGTTTGATCAGTAATAATCACAGCTCTATTACTTTTATTATCCCTACCAGTATTAGCCGGAGCAATTACTATACTTTTAACAGATCGAAATTTAAATACATCTTTCTTTGATCCTGCTGGTGGAGGAGACCCAAATTTTAT	nuc	395	1.5	7.6	51.1	100	100	100
32.4	423YV:00833:03818	28.9	1	395	TATAAGATTCTGACTACTTCCCCCCTCTATTATACTGTTAATTTCAAGAACAATCGTCGAAAATGGAGCTGGAACTGGTTGAACTGTATACCCTCCTTTATCATCTAATATTGCACACAGAGGAACTTCAGTTGATTTAACTATTTTTTCTCTCCATTTGGCTGGAATTTCGTCAATTTTAGGAGCAATTAATTTTATTACCACTATTATTAATATACGATTGAATAATATAATATTTGATCAACTCCCTTTATTTATTTGAGCAGTAGGAATCACAGCTTTATTACTATTATTATCTTTTACCTGTCTTTAGCAGGAGCTACCACTATACTTTTAACAGATCGAAATTTAAATTCATCATTTTTGACCCTGCAGGAGGAGGAGACCCAATTTTA	nuc	395	2.3	7.1	37.2	100	100	100
30.4	423YV:02233:04025	28.7	1	382	TATAAGTTTCTGATTATTACCTCCTGCATTAACTTTATTATTAGTGAGTAGTATAGTAGAAAATGGTTCTAGTACAGGATGAACAGTTTATCCTCCTTTATCTTCTAATATTGCTCATGGAGGAGCTTCTGTAGATTTAGCTATTTTTTCTCTTCATTTAGCTGGAATTTCTTCAATTTTAGGAGCTGTAAATTTTATTACTACAGTAATTAATATACGATCTGTTGGTATTACTTTAGATCGAATACCATTATTTGTTTGATCAGTAGTAATTACTGCATTACTTCTTTTATTAAGTTTACCAGTTTTAGCAGGAGCAATTACTATATTATTAACAGATCGAAATCTTAATACTTCATTTTTGACCCCGCAGGTGGAGGAT	nuc	382	0.5	7.1	41.4	100	100	100
33.2	423YV:04516:05487	30.4	1	395	TATAAGTTTTTGACTTTTACCTCCAGCTTTAACTTTACTACTAGCAAGTAGTATAGTTGAAAATGGAGCTGGAACAGGATGAACTGTATACCCTCCCCTATCTTCAGTCATCGCTCATGGAGGAGCATCTGTTGATTTAGCTATTTTTCATTACACTTAGCTGGAATTTCCTCTATTCTTGGAGCTGTAAATTTTATTACAACTGTAATTAATATACGATCAACAGGAACTACTTTTGATCGTATACCTTTATTTGTATGATCAGTAGCTATTACAGCTTTATTACTATTATTATCTTTACCAGTATTAGCTGGAGCTATTACTATATTATTAACAGATCGAAATTTAAATACTTCTTTTTTGACCAGCTGGAGGAGGAGATCCTATTTTATACC	nuc	395	0.5	2.3	27.8	99.5	100	100
32.4	423YV:02321:02836	28.1	1	395	TATAAGTTTTTGACTCCTCCCCCCTTCTCTAACTCTTTTAATTTCAAGAAGAATTGTAGAAAATGGAGCAGGAACAGGATGAACAGTGTACCCCCCACTTTCATCTAATATTGCTAATGGAGGAAGATCAGTAGACCTTGCTATTCTTTCCCTTCACTTAGCTGGAATTTCTTCTATTTTAGGTGCTATTAATTTTATTACCACAATTATTAATATACGATTAAATAGATTATCTTTCGATCAAATACCATTATTTATTTGAGCAGTAGGAATTACTGCATTTTTATTATATTATCATTACCTGTTCTAGCTGGAGCTATTACTATACTTTTAACAGATCGAAATTTAAATACATCTTTTTTGATCCAGCAGGAGGAGGAGACCCCATTTTATAT	nuc	395	1.8	8.4	49.9	100	100	100
32.2	423YV:02382:04389	28.8	1	395	TATAAGTTTTTGACTCCTCCCCCCTTCTCTAACTCTTTTAATTTCAAGAAGAATTGTAGAAAATGGAGCAGGAACAGGATGAACAGTGTACCCCCACTTTCATCTAATATTGCTCATGGAGGAAGATCAGTAGACCTTGCTATTTTTCCCTTCACTTAGCTGGAATTTCTTCTATTTTAGGTGCTATTAATTTTATTACCACAATTATTAATATACGATTAAATAGATTATCTTTCGATCAAATACCATTATTTATTTGAGCAGTAGGAATTACTGCATTTTTTATTATTATTATCATTACCTGTTCTAGCTGGAGCTATTACTATACTTTTAACAGATCGAAATTTAAATACATCTTTTTTGATCCAGCAGGAGGAGGAGACCCCATTTTATAT	nuc	395	1.5	6.1	42	100	100	100
34.4	423YV:02559:05755	28.7	1	395	TATAAGTTTTTTGACTTCTTCTCCTGCATTAACTCCTTTATTAGTCAGTAGTATAGTCGAAAACGGAGCTGGAACTGGTTGAACAGTTTACCCCCCTTTATCAGCTAATATCGCTCATGGAGGAGCTTCTGTTGATTTAGCTATCTTTTCTCTTCATTTAGCCGGTATTTCCTCAATTTTAGGAGCTGTAAATTTTATTACAACTGTAATTAATATACGATCTACAGGAATTACATTTGATCGTATACCTTTATTTGTTTGATCCGTAGCTATTACTGCACTTTTTACTTTTACTTTCACTTCCTGTTTTAGCTGGAGCAATTACTATACTACTTACAGATCGAAATTTAAATACTTCATTTTTTGATCCAGCAGGAGGAGGTGACCCAATTTTA	nuc	395	1.5	5.3	44.3	99.5	100	100
33.2	423YV:04850:05861	29.7	1	395	TATAAGTTTCTGACTTTTACCCCCCTCCCTTACTCTTTTAATTTCAAGAAGAATTGTAGAAAATGGAGCAGGAACTGGATGAACAGTTTATCCCCCACTTTCATCTAATATTGCCCATGGAGGAAGTTCAGTAGACTTAGCTATCTTTTCACTTCATCTTGCGGGAATTTCATCAATTTTAGGAGCTATTAATTTCATTACAACAATTATTAATATACGATTAAATAACTTGTCATTTGATCAAATACCATTATTTATTTGAGCTGTGGGAATTACAGCATTCCTTTTACTACTTTCATTGCCTGTATTAGCAGGAGCTATTACTATATTATTAACAGATCGAAACCTAAATACATCTTTTTTTGACCCTGCTGGAGGAAGAGATCCTATTTTAT	nuc	395	1	5.3	34.2	99.7	100	100
36.5	423YV:02079:02431	29.3	1	395	TATAAGATTTTGATTATTACCCCCCTCCCTTTCCCTTTTAATTTCAAGAAGAATTGTTGAAAATGGGGCAGGAACTGGATGAACAGTATATACACCCCTCTCCTCTAACATCGCTCATGGGGGAAGATCAGTTGATTTAGCTATTTTCTCCCTTCACTTAGCGGGAATCTCTTCAATCTTAGGAGCTATTAACTTTATTACAACTATTATTAATATGCGAATTAATAATTTATTTTTTGATCAAATACCTTTATTTGTTTGAGCAGTTGGTATTACTGCTTTTCTTCTTCTTTTATCCCTCCCTGTTTTAGCTGGAGCAATTACTATACTTCTAACAGACCGGAATCTTAATACATCATTCTTTGACCCTGCTGGTGGGGGAGATCCCATCCTTT	nuc	395	0.8	4.6	38.7	99.7	100	100
32.7	423YV:01906:03917	28.4	1	395	TATAAGTTTTTGACTCCTCCCCCCTTCTCTAACTCTTTTAATTTCAAGAAGAATTGTAGAAAATGGAGCAGGAACAGGATGAGCAGTGTACCCCCCACTTTCATCTAATATTGCTCATGGAGGAAGATCAGTAGACCTTGCTATTTTTCCCTTCACTTAGCTGGAATTTCTTCTATTTTAGGTGCTATTAATTTTATTACCACAATTATTAATATACGATTAAATAGATTATCTTTCGATCAAATACCATTATTTATTTGAGCAGTAGGAATTACTGCATTTTTATTATTATTATCATTACCTGTTCTAGCTGGAGCTATTACTATACTTTTAACAGATCGAAATTTAAATACATCTTTTTTGATCCAGCAGGAGGAGGAGACCCCATTTTATAT	nuc	395	1.3	7.3	47.8	100	100	100
32.2	423YV:02012:07162	28.6	1	395	TATAAGATTTTGATTATTACCTCCTTCTTTAACTTTATTAATTATAAGAAGAGTTGTTGAAAATGGTGCAGGGACTGGATGAACAGTCTATCCCCCCTTATCTTCAAATATTGCACATAGAGGATCTTCTGTAGATTTGGCAATTTTTTAGTTTACATTTAGCTGGAATTTCATCTATTTTAGGTGCAGTAAATTTTATTACAACTGTAATTAATATGCGCCCTATTCACATAACTTTAGATAAGATACCTTTATTCGTTTGAGCTGTTGTAATTTACAGCTGTTTTATTGCTTCTTTCTTTACCGGTCTTGGCTGGGGCTATTACTATATTATTAACTGATCGAAATTTAAATACAACTTCTTTTGACCCTATCGGAGGTGGAGATCCTATTTT	nuc	395	0.8	4.8	47.6	100	100	100
34.7	423YV:03288:03328	29.3	1	395	TATAAGTTTTTGAATACTTCCCCCCTCTTTAACTCTTTTACTAGCTTCTTCTATAGTAGAAGCTGGAGCAGGGACTGGTTGAACAGTTTATCCCCCTTTGTCAGCTAGAATTGCGCATGGAGGAGCATCAGTAGATTTAGCAATTTTTTTCATTACATTTAGCCGGAATTTCATCTATTTTAGGGGCTGTAAATTTTATTACTACTGTTATTAATATACGATCAACAGGAATTACTTTTGATCGAATACCCCTTTTTGTATGATCAGTTGTTATTACTGCTATTTTATTATTACTTTCTTTACCTGTTTTAGCCGGAGCTATTACAATTATTATTAACAGATCGAAATTTAAACACTTCTTTCTTTGACCCTGCTGGAGGGGGAGATCCTATTCT	nuc	395	1.3	5.1	36.7	99.5	100	100
37.7	423YV:04318:05752	28.1	1	395	TATAAGATTTTGACTTCTTCCCCCTTCCCTAACCTTGTTATTAATTAGAAGAATTGCTGAAGGAGGGGCAGGAACAGGATGGACCGTTTATCCCCCCTTATCTAGTAATATGGCCCATAGAGGTGCAGCAGTAGATTTAGCAATTTTCTCATTACACTTAGCTGGGGTATCTTCAATCTTAGGAGCAGTTAATTTTATTTCAACAATTATTAATATACGACCTGCTGGAATAACTCCTGAACGAATCCCGTTATTTGTCTGATCAGTAGGAATTACTGCATTACTTTTATTATTATCTCTTCCTGTTTTAGCAGGGGCTATTACTATGCTATTAACTGATCGAAACTTTTAATACTTCATTCTTTGACCCATCTGGGGGAGGTGATCCAAATTCT	nuc	395	1.3	9.9	43.5	100	100	100
26.3	423YV:03066:07025	30.1	1	395	TATAAGATTTTGACTTTTACCACCCTCATTATTTTTGCTTATTATAAGAAACATAATAAAAATAGGAGTAGGAACAGGATGAACTTTATACCCACCTTTATCTTCAAATATTGGACATAATTCACCTTCTGTTGATTTATCAATTTTTTCTCTTCATATTGCTGGAATTTCATCCATTATAGGAGCTATTAATTTTATTGTAACAATTTTAAATATACATATTAAAACCCATTCATTAAATTTTTACCTTTATTTACATGATCTGTTTTAATTACAGCAATTTTACTTTTATTATCTTTACCTGTCTTAGCAGGAGCAATCACTATACTATTAACTGATCGAAATTTAAATACATCTTTTTTTGATCCTACAGGAGGAGGTGATCCAATTTTATT	nuc	395	0.8	4.1	31.6	99.7	100	100
34.9	423YV:04958:00918	30.3	1	395	TATGAGTTTTTGACTTCTACCCCCCGCATTAACTTTATTGTTGGTAAGAAGTATAGTAGAAAATGGAGCTGGGACAGGATGAACTGTTTACCCTCCCTTATCTTCTAATATTGCCCATGGTGGAGCTTCTGTTGATTTAGCAATTTTTCCTTTGCATTTAGCAGGAATTTCATCAATTTTAGGAGCCGTAAACTTTATTACAACTGTAATTAATATACGATCTACAGGAATTACCTTTGACCGAATACCTTTATTTGTTTGATCAGTAGTAATTACAGCATTACTCCTTTTACTGTCTTTACCAGTATTAGCTGGTGCTATCACTATATTATTAACAGATCGAAATCTAAATACATCATTTTTGATCCTGCAGGAGGAGGAGATCCGATTTTATA	nuc	395	0.5	4.8	26.8	100	100	100
28.4	423YV:03289:00839	28.4	1	395	TATAAGATTTTGATTGTTACCACCATCAATTTTTTTACTGATTAATAGAAGAATTATCAACCAAGGTACAGGAACAGGATGAACAGTTTATCCACCTTTATCAAATAACTTAGATCATGAAGGTATATCAGTTGATTTATCAATTTTTTCACTTCATTTAGCAGGTATATCTTCTATTATAGGAGCAATTAATTTTATTACTACTATTTTAAATATATTCCCCATAAATCTTAAACTTGATCAATTAACTCTATTTACCTGATCAATTATAATTACAGCAATTTTACTACTTTTAGCAGTACCTGTACTTGCCGGGGCAATTACAATATTATTAACTGATCGTAATTTAAATACATCTTTTTTTGATCCATCAGGAGGGGGGGATCCAATTTTAT	nuc	395	1.3	5.3	47.1	98.2	100	100
32.2	423YV:04862:06603	29.8	1	395	TATAAGATTTTGATTACTACCCCCATCATTAACTTTATTAATTTCTAGAAGTATTGTTGAAAACGGAGCAGGAACAGGATGAACAGTTTACCCCCCTCTTTCTTCTAATATTGCCCATAGAGGATCTTCTGTTGATTTAGCTATTTTTTCTCTTCATCTCGCAGGAAATTCCTCTATCCTAGGAGCAATTAATTTTATTACAACAAATATCAATATACGAATTAATAATATATCATTTGATCAAATACCTTTATTTGTGTGAGCAGTAGGAATTACTGCTTTATTATTATTATTATCATTACCAGTTTTAGCTGGTGCAATTACTATACTATTAACTGATCGGAATTTAAATACCTCTTTTTTGACCCTGCTGGGGGAGGAGACCCAATTCTTTA	nuc	395	0.8	3	33.4	100	100	100
33.7	423YV:04236:02478	29.8	1	395	ATAAGTTTCTGACTTTTACCCCCCTCCCTTACTCTTTTAATTTCAAGAAGAATTGTAGAAAATGGAGCAGGAACTGGATGAACAGTTTATCCCCCACTTTCATCTAATATTGCCCATGGAGGAAGTTCAGTAGACTTAGCTATCTTTTCACTTCATCTTGCGGGAATTTCATCAATTTTAGGAGCTATTAATTTCATTACAACAATTATTAATATACGATTAAATAACTTGTCATTTGATCCAATACCATTATTTATTTGAGCTGTGGGAATTACAGCATTCCTTTTACTACTTTCATTGCCTGTATTAGCAGGAGCTATTACTATATTATTAACAGATCGAAACCTAAATACATCTTTTTTTGACCCTGCTGGAGGAGGAGATCCTATTTTATA	nuc	395	0.8	2.3	38	99.2	100	100
29.6	423YV:02550:05364	27.9	1	395	TATAAGTTTTTGACTTCTTCCACCTTCTTTAACCTTATTAATTTCTAGAAGAATTGTAGAAAATGGTGCAGGAACAGGATGAACGGTTTACCCCCCCTTTCATCTAATATTGCTCATGGAGGAAGATCAGTGGATTTAGCTATTTTCTCCTTACATTTAGCTGGAATTTCATCAATTTTAGGAGCTATTAATTTTATTACTACAATTATTAATATACGATTAAATAATTTATATTTTGATCAAATACCATTATTTATTTGAGCAGTAGGAATTACTACATTTTTATTACTACTTTCTCTTCCTGTATTAGCTGGTGCTATTACAATATTATTAACTGATCGTAATTTAAATACATCTTTTTTTGATCCTGCTGGAGGAGGAGATCCTATTCTTTA	nuc	395	1	9.6	49.4	99.7	100	100
36.7	423YV:00440:02624	29.6	1	395	TATAAGTTTTTGACTTTTACCACCATCATTAACCCTTTTACTTTCATCTTCTATAGTAGATAGTGGAGCTGGCACAGGATGGACAATTTTACCCTCCGCTTTGCTGGAGCAATTGCGCACGGAGGTGCATCAGTTGATTTAGCTATTTTCTCGCTCCACTTAGCTGGTGTATCATCAATTTTAGGGGCAGTTAATTTTATTACAACAGCAATTAATATACGATCAGAAGGAATAACATTAGACCAAACACCATTATTTGTTTGATCAGTAGCTATTACAGCACTTCTTTTATTATTATCACTTCCCGTACTAGCAGGAGCTATTACAATATTACTAACTGATCGAAATTTAAATACATCATTTTTTGATCCTGCAGGAGGGGTGACCCAATTCTA	nuc	395	0.8	5.3	35.4	99.5	100	100
34.4	423YV:02520:06382	27.6	1	395	TAAGTTTCTGATTACTACCTCCTGCTTTAACCCTTCTTCTTGTAAGTAGTGTAGTTGAAAAGGGAGCTGGTACTGGATGGACTGTTTACCCACCCCTATCATCTAATATCGCTCATGGAGGAGCCTCAGTAGATTTAGCTATTTTTTCTTTACATTTAGCTGGAATTTCCTCAATTTTAGGAGCTGTAAATTTTATTACTACTGTAATTAATATACGATCTACTGGAATTACATTTGACCGAATACCTTTATTTGTATGATCAGTTGTAATTACAGCTTTATTACTACTTCTTTCATTACCAGTATTAGCTGGAGCTATTACTATACTATTAACAGATCGAAATTTAAATACCTCTTTTTTTGACCCTGCTGGAGGTGGAGATCCTATTCTTTAT	nuc	395	0.5	7.8	56.5	99.7	100	100
35.4	423YV:01190:01183	27.7	1	395	TATGAGATTCTGACTTTTACCTCCTTCTTTAACTTTATTACTTACTAGTTCTTTAGTTGAAAACGGAGCTGGGACAGGTTGAACTGTCTACCCCCCTCTATCATCAACTATTGCTCATGCTGGTGCTTCAGTAGATTTAGCTATTTTTTCACTTCATTTAGCCGGAATCTCCTCTATTTTAGGGGCTGTAAATTTTATTACTACAGTAATTAACATACGATCAACTGGAATAACTCTTGATCGAATACCTTTATTTGTATGATCAGTTGCTATTACAGCTCTTTTATTACTTTTATCTTTACCTGTTTTAGCAGGAGCAATTTACAATACTTCTTACAGATCGAGATTCTTAATACTTCATTCTTTGACCCTGCTGGGGAGGAGACCCTATTTTA	nuc	395	1	8.9	52.4	99.7	100	100
33.9	423YV:02975:01854	27.4	1	395	TATGAGATTTTGATTATCGCCACCTTCTCTTTTATTTTTAGTGATAAGAAGAATTGTTGAAAATGGAGTAGGAACTGGATGAACAGTTTATCCACCTTTATCAGCTAATACCGCCCATAGGGGATCTTCTGTAGATTTAGCAATTTTTAGCCTTCATTTAGCCGGTGTCTCTTCCATCTTAGGTGCAATTAATTTTATTACAACTGTTGCAAATATACACCCAAATAGGAATAAAAATTAGATCAAATGCCTCTTTTTTCTCGATGCTGTTTTAATTACAGCTATTTTATTATTAATCTCTCTCCCTGTTTTAGCAGGAGCCATTACAATATTATTAACAGATCGGAATCTAAATACTTCATTTTTTGACCCTATAAGAGGGGGTGACCCTATTC	nuc	395	2	9.1	55.4	99.7	100	100
30	423YV:04428:01033	27.8	1	367	TATAAGTTTTTGATTATTACCTCCTTCTTTAACACTTTTATTAGTAAGAAGAATAGTTGAAAATGGAGCTGGGACAGGTTGAACAGTTTATCCACCTTTATCTGCAAGAATTGCTCATGGTGGAGCTTCTGTAGATTTAGCCATTTTTTCTTTACATTTAGCTGGTATATCTTCAATTTTAGGAGCTGTTAATTTTATTACAACTGTAATTAATATACGATCTAGTGGAATCTCATATGATCGTATACCCTTATTTGTTTGATCAGTAGTTATTACAGCTTTATTACTTCTTTTATCATTACCTGTATTAGCAGGAGCTATCACAATACTTTTAACTGATCGAAATTTTAAATACTCATTTTTTGAT	nuc	367	1.1	9.3	51.5	100	100	100
36.5	423YV:04357:06481	29.4	1	395	TATAAGATCTTGACTTTTACCACCGTCACTTTCACTACTTTTAATAAGTAGAATTGTTGAAAATGGAGCTGGGACAGGATGAACTGTCTATCCACCACTATCTGCAAATATCGCTCATAGTGGAGCTTCAGTCGATTTAGCTATTTTCAGACTTCACTTAGCAGGAATTTCATCCATTTTAGGAGCTGTGAATTTTATTACCACAATCATAAATATGCGGCCTGAAGGTATAAGATTAGACCGAACACCTTTATTTGTTTGAGCTGTTATAATTACTGCAATTTTATTACTCCTTAGTTTACCTGTATTAGCTGGAGCAATCACAATACTACTTACTGATCGAAATCTAAATACATCATTTTTTGACCCTGCAAGAGGAGGTGACCCTATCCTCT	nuc	395	0.3	4.6	38.7	99.7	100	100
32.7	423YV:02272:00680	27.7	1	395	TATAAGTTTTTTGACTTCTTCCCCCCTCTTTAACTCTACTTATTTCAAGTAGAATTGTAGAAAATGGAGCAGGAACAGGATGAACTGTGTACCCCCACTTTCATCTAATATTGCCCATGGAGGTAGATCAGTAGATTTAGCTATTTTCTCCCTTCATTTAGCCGGTATTTCTTCAATTTTAGGAGCTATTAATTTTATTACCACTATTATTAATATACGACTTAATAGTATATCATTTGATCAAATACCTCTTTTTGTTTGAGCTGTTGGTATTACAGCTTTTCTTTTATTATTATCTCTACCTGTTTTAGCTGGAGCAATTACTATATTATTAACAGATCGTAACTTAAATACTTCATTTTTGGCCCTGCTGGAGGAGGAGATTCCAATTTTAT	nuc	395	1.8	7.8	55.9	100	100	100
31.4	423YV:00481:04054	28.8	1	395	TATAAGTTTTTGACTCCTACCCCCCCTCATTAACTTTATTAATTTCAAGAAGAATTGTAGAGAATGGAGCAGGAACAGGATGAACAGTTTACCCCCCACTTTCATCTAATATTGCACATGGAGGAAGATCAGTTGATTTAGCTATTTTTTCATTACATTTAGCTGGAATCTCATCAATTTTAGGTGCTATCAATTTTATTACTACAATTATTAATATACGACTAAATAATTTATCATTTGATCAGATACCTTTATTTGTTTGAGCTGTAGGAATTACTGCATTTTTATTATTACTTTCATTACCAGTTTTAGCAGGTGCCATTACTATACTTTTAACTGATCGAAATTTAAATACATCTTTTTTTGACCTGCTGGAGGAGGAGACCCTATTTTAT	nuc	395	1.5	8.4	40.3	99.7	100	100
37	423YV:03485:05354	30.1	1	395	TATAAGATTTTGATTATTACCCCCCTCCCTTTCCCTTTTAATTTCAAGAAGAATTGTTGAAAATGGGGCAGGAACTGGATGAACAGTATATCCACCCCTCTCCTCTAACAACGCTCATGGGGGAAGATCAGTTGATTTAGCTATTTTCTCCCTTCACTTAGCGGGAATCTCTTCAATCTTAGGAGCTATTAACTTTGTTACAACTATTATTAATATGCGAATTAATAATTTATTTTTTGATCAAATACCTTTATTTGTTTGAGCAGTTGGTATTACTGCTTTTCTTCTTCTTTTATCCCTCCCTGTTTTAGCTGGAGCAATTACTATACTTCTAACAGACCGGAATCTTAATACATCATTCTTTGACCCTGCTGGTGGGGGAGATCCCATCCTTT	nuc	395	0.5	2.3	32.4	99.5	100	100
31.1	423YV:01583:04986	28.1	1	395	TATAAGTTTTTGACTTCTTCCCCCCTCTTTAACTCTTTTAATTTCGAGTAGAATTGTAGAAAATGGAGCAGGTACAGGATGAACAGTATATCCCCCACTTTCATCTAATATTGCTCATGGGGGGTAGATCTGTAGATTTAGCTATTTTCTCCCTTCATTTAGCTGGTATTTCTTCAATTTTAGGGGCTATTAATTTCATTACTACAATTATTAATATACGATTAAATAGTTTATCTTTTGATCAAATACCATTATTTATTTGAGCGGTAGGAATTACAGCATTTTTATTATTATTATCTTTACTTGTTTTAGCTGGAGCTATTACTATACTTTTAACTGATCGAAATTTAAATACATCTTTTTTTGATCCAGCAGGAGGGGGTGATCCTATTTTA	nuc	395	1	4.3	53.9	100	100	100
31.9	423YV:01266:05939	29	1	395	TATAAGTTTTTGATTACTACCTCCTGCTTTAACATTATTGTTAGTTAGTAGTATAGTTGAAAACGGAGCTGGAACTGGATGAACTGTTTACCCTCCGCTTTCTTCTAATATTGCTCATGAAGGAGCTTCTGTTGATTTAGCAATTTTTTCTCTACATTTAGCTGGAATTTCCTCAATTTTTAGGAGCTGTAAATTTTATTACTACTGTAATTAATATACGATCAACTGGAATTACATTTGACCGAATACCTTTATTTGTATGATCAGTAGTAATTACAGCTTTATTATTATTATTATCTCTACCTGTATTAGCAGGAGCTATTACAATACTATTAACAGATCGAAATATAAATACTTCTTTTTTTGATCCTGCTGGCGGAGGAGACCCAATTCTA	nuc	395	0.8	6.3	39.7	100	100	100
31.6	423YV:02595:00749	27.6	1	395	TATAAGTTTTTGACTTTTACCCCCATCTTTAACTTTATTAATCTCAAGAAGAATTGTAGAAAATGGAGCAGGAACTGGGTGAACTGTTTATCCCCCCCTTTCATCTAATATTGCTCATGGTGGTAGTTCTGTTGATTTAGCTATTTTTTCTTTACATTTAGCAGGAATCTCTTCAATTTTAGGAGCTATTAATTTTATTACTACAATTATTAATATACGATTAAATAATATATCATTTGACCAAATACCTTTATTTGTTTGAGCAGTAGGAATTACAGCTTTCTTACTTCTCCTCTCTTTACCTGTTTTAGCAGGTGCTATCACCATACTTTTAACAGATCGAAATTTAAATACATCATTTTTGACCTGCTGGAGGAGGAGATCCTATTCTTTAT	nuc	395	1	7.8	53.7	100	100	100
36.7	423YV:03835:01179	27.7	1	395	TATAAGATTTTGATTATTACCCCCCTCCCTTTCCCTTTTAATTTCAAGAAGAATTGTTGAAAATGGGGCAGGAACTGGATGAACAGTATATCCACCCCTCTCCTCTAACATCGCTCATGGGGGAAGATCAGTTGATTTAGCTATTTTCTCCCTTCACTTAGCGGGAATCTCTTCAATCTTAGGAGCTATTAACTTTATTACAACTATTATTAATATGCGAATTAATAATTTATTTTTTGATCAAATACCTTTATTTGTTTGAGCAGTTGGTATTACTGCTTTTCTTCTTCTTTTATCCCTCCCTGTTTTAGCTGGAGCAATTACTATACTTCTAACAGACCGGAATCTTAATACATCATTCTTTGACCCTGCTGGTGGGGAGATCCCGTCCTTTA	nuc	395	1.3	7.6	54.2	99.7	100	100
30.6	423YV:03133:06078	29.4	3	395	TATAAGTTTTTGACTTCTTCCCCCCTCATTAACTTTATTAATTTCGAGAAGAATTGTAGAAAATGGAGCAGGAACAGGATGAACAGTTTACCCCCCACTTTCATCTAATATTGCTCATGGAGGAAGATCAGTGGATTTAGCTATTTTTTCTCTTCATTTAGCTGGAATTTCTTCAATTTTAGGTGCTATTAATTTTATTACTACAATTATTAATATACGATTAAATAGCTTATCTTTCGATCAAATACCTTTATTTATTTGAGCTGTAGGAATTACTGCATTTTTATTATTATTATCTTTACCTGTTTTAGCTGGAGCTATTACGATACTTTTAACAGATCGAAATTTAAATACATCATTTTTTGACCTGCAGGGGGAGGAGATCCTATTTTATA	nuc	395	1.3	3.5	38.5	99.7	100	100
33.9	423YV:01225:07351	29	1	395	TATAAGTTTTTGACTTTTACCTCCTGCATTAACTTTATTATTAGTAAGCAGTATAGTAGAAAACGGGGCTGGAACAGGATGAACTGTTTACCCACCCCTATCTTTAAATATTGCTCATGGGGGAGCTTCTGTTGATTTAGCAATTTTTTCCCTTCATTTAGCAGGAATCTCTTCTATTTTAGGAGCTGTAAATTTTATTACGACTGTAATTAATATACGTTCAACTGGAATTACATTTGATCGAATACCTTTATTTGTTTGATCCGTAGTTATTACAGCTTTATTACTTCTTTTATCTTTACCAGTTTTAGCGGGAGCTATCACTATATTATTAACAGATCGAAATTTAAACACTTCATTTTTTGACCCAGCAGGGGGAGGGGACCCTATTTTAT	nuc	395	1.5	3.8	42.3	99.7	100	100
30.3	423YV:01029:04614	29.8	1	379	TATAAGATTTTGAATACTCCCCCCATCTCTTATACTACTTATTTCAAGAAGAATTATAGAAACTGGAGCAGGTACTGGATGAACTGTATATCCCCCCCTTTCATCTATATTGCTCATAGTGGAACCTCAGTTGATTTAGCTATTTTCTCTTTACATTTAGCAGGAATTTCATCAATCTTAGGAGCAATTAACTTTATTACAACAATTATTAATATACGATTAAATAATATAAGATTTGATCAAATACCTCTATTTGTATGAGCAGTAGGAATTACAGCATTTTTATTACTACTATCTTTACCTGTTTTAGCTGGAGCAATTACTATATTATTAACAGACCGAAATTTAAATACCTGATTTTTGGACATCCTGAAGTTTA	nuc	379	0.8	5	32.7	100	100	100
34.4	423YV:00416:04391	27	1	395	TATAAGATTCTGATTACTCCCTCCATCCCTATCTTTATTAATTATAAGAAGAATGATTGAAAGTGGGGCTGGAACAGGTTGGACAGTATATCCCCCTTTATCAGCAAATATTGCTCATAGAGGACCTTCAGTCGATCTGGCAATCTTTAGTCTTCATTTAGCCGGAGTATCATCGATCTTAGGAGCAGTAAATTTTATTTCAACAATTATTAATATACGACCATCAAATATAATATTTGATCAAATACCTTTGTTTGTTTGAGCAGTATTAATTACTGCAATTTTATTATTACTATCACTTCCGGTTCTTGCGGGTGCAATTACTATGTTATTAACAGATCGAAATTTTAAATTCACCATTTTTGACCCAGCGGGAGGTGGAGACCCAATTTTAT	nuc	395	1.3	7.1	62	99.7	100	100
36.2	423YV:03175:06343	30.8	1	395	TATAAGATTTTGATTATTACCCCCTCCCTTTCCCTTTTAATTTCAAGAAGAATTGTTGAAAATGGGGCAGGAACTGGATGAACAGTATATCCACCCCTCTCCTCTAACATCGCTCATGGGGGAAGATCAGTTGATTTAGCTATTTTCTCCCTTCACTTAGCGGGAATCTCTTCAATCTTAGGAGCTATTAACTTTATTACAACTATTATTAATATGCGAATTAATAATTTATTTTTTGATCAAATACCTTTATTTGTTTGAGCAGTTAGTATTACTGCTTTTCTTCTTCTTTTATCCCTCCCTGTTTTAGCTGGAGCAATTACTATACTTCTAACAGACCGGAATCTTAATACATCATTCTTTGACCCTGCTGGTGGGGGAGATCCCATCCTTTA	nuc	395	0.5	1.8	26.3	100	100	100
30.6	423YV:04697:05122	29.1	1	395	TATAAGATTTTGATTACTCCCTCCTTCATTATTTTTACTAATTTTAAGAAATTTTATTGGAACAGGGGTAGGAACAGGATGAACTTTATACCCTCCTTTATCTTCTATTGTTGGTCATGACTCTCCATCTGTAGATTTAGGAATTTTTTCAATTCATATTGCTGGAATTTCATCAATTATAGGATCAATTAATTTTATCGTTACTATTTTAAATATACACACAAAAACACATTCATTAAATTTTCTTCCTTTATTCACATGATCAATTTTAATTACAGCAATTCTTCTTCTATTGTCACTACCAGTTCTTGCAGGAGCAATTACTATACTTTTGACAGATCGTAAACTTAAACACATGCTTTTTTCTATCCTGCAGGTGGGGGGGACCCTAATTT	nuc	395	1.5	9.6	32.9	100	100	100
31.6	423YV:03974:02575	31	1	395	TATAAGTTTTTGATTACTCCCCCCATCTTTAACTTTATTAATTTCAAGAAGAATTGTAGAAAACGGAGCAGGAACAGGATGAACAGTTTACCCCCCACTTTCATCTAATATTGCTCACGGAGGAAGATCTGTAGATTTAGCTATTTTTTCATTGCATTTAGCGGGAATCTCTTCAATTTTAGGAGCAATTAATTTTATTACCACAATTATTAATATACGATTAAATAATTTATCCTTTGATCAAATACCCTTATTTGTTTGAGCTGTAGGAATTACAGCATTTTTATTGTTACTTTCTTTACCAGTTTTAGCAGGAGCTATTACTATACTCTTAACTGATCGAAATTTAAATACCTCTTTTTTGATCCTGCTGGAGGAGGAGATCCTATTTTATA	nuc	395	1	4.3	23.5	99	100	100
38.1	423YV:00460:06636	28.4	1	388	TATAAGATTTTGACTTCTTCCCCCTTCCCTAACCTTGTTATTGATTAAGAAGAATTGCTGAAGGAGGGGCAGGAACAGGATGGACTGTTTGTCCCCCCTTATCTAGTAATATGGCCCATAGAGGTGCAGCAGTAGATTTAGCAATTTTCTCATTACACTTAGCTGGGGTATCTTCAATCTTAGGAGCAGTTAATTTTATTTCAACAATTATTAATATACGACCTGCTGGAATAACTCCTGAACGAATCCCATTATTTGTCTGATCAGTAGGAATTACTGCATTACTTTTATTATTATCTCTTCCTGTTTTAGCAGGGGCTATTACTATGCTATTAACTGATCGAAACTTTTAATACATCATTCTTTGACCCATCGTGGGGGAGGTGAC	nuc	388	2.1	6.4	46.4	99.5	100	100
35.8	423YV:02564:02260	28	1	355	TATAAGTTTTTGATTCCTCCCTCCCTCTTTAATATTCCTAATCTTTAGCAGCTTAATTAACAACGGAGCAGGCACAGGATGAACAGTGTACCCTCCGTTATCATCAAACCTCTCTCATCTAGGAAGATCCGTCGATCTTACAATTTTCTCTCTTCATTTAGCAGGAATTTCTTCAATCCTCGGAGCCATCAATTTCATTACTACTATTTTAAACATAAAATTCAAAAATATAAACTATGATTTAATGCCCCTCTTTGTATGATCAGTACTGATTACCGCAGTTCTCTTACTCTTATCCTTACCTGTTTTAGCCGGTGCTATTACTATACTACTTACAGACCGTAACTTAAATACA	nuc	355	1.1	8.5	54.4	99.2	100	100
30.6	423YV:03197:01500	27.8	1	395	TATAAGTTTTTGATTATTACCCCCCTCCCTTACTCTTTTAATTTCAAGAAGAATTGTAGAAAATGGAGCAGGAACAGGATGAACAGTTTACCCCCCACTTTCATCTAATATTGCTCATGGAGGTAGATCAGTAGATTTAGCAATTTTTTCCCTACATTTAGCAGGAATTTCATCAATTTTAGGAGCAATTAATTTTATTACTACAATTATCAATATACGATTAAATAATATATCATTTGATCAATTACCCCTATTTGTATGAGCAGTAGGAATTACAGCATTATCACTATTACTTTCTTTACCTGTTTTAGCAGGAGCTATTACTATATTACTTACTGATCGAAATTTAAATACATCATTTTTTGATCAGCTGGAGGTGTGATCCTATTTTATAT	nuc	395	1	7.8	47.1	100	100	100
30.4	423YV:02922:06542	28.4	1	395	TATAAGTTTCTGATTATTACCTCCTGCATTAACTTTATTATTAGTGAGTAGTATAGTAGAAAATGGTTCTGGTACAGGATGAACAGTTTATCCTCCTTTATCTTCTAATATTGCTCATGGAGGAGCTTCTGTAGATTTAGCTATTTTTTCTCTTCATTTAGCTGGAATTTCTTCAATTTTAGGAGCTGTAAATTTTATTACTACAGTAATTAATATACGATCTGTTGGTATTACTTTAGATCGAATACCATTATTTGTTTGATCAGTAATAATTACTGCATTACTTCTTTTATTAAGTTTACCAGTTTTAGCAGGAGCAATTACTATATTATTAACAGATCGAAATCTTAATACCTTCATTTTTTGACCCCGCAGGTGGAGGAGATCCTATTTTT	nuc	395	1.8	8.6	42.5	100	100	100
31.1	423YV:02617:02565	26.4	1	395	TATAAGATTTTGATTATTACCTCCTTCTTTAACCCTTTTAATTTCTAGAAGAATTGTAGAAAATGGAGCAGGAACTGGATGAACTGTGTACCCCCCACTTTCATCTAATATTGCTCACAGTGGGAGATCCGTTGATTTAGCTATTTTTTCTTTTACATTTAGCTGGTATTTTCTTCAATTTTAGGAGCTATTAATTTTATTACAACAATTATTAATATACGAATTAATGGATTATCATTTGATCAAATACCTTTATTTGTTTGATCTGTAGGAATCACAGCTTTACTTTTACTTTTATCACTCCCTGTTTTAGCTGGAGCAATTACTATTACTTTTAACAGATCGAAATTTTAAATACTTCTTTTTTTGATCCTGCTGGTGGAGGTGACCCTATC	nuc	395	2.3	9.9	69.9	100	100	100
37.5	423YV:04550:06308	30.4	1	395	TATAAGTTTCTGATTGCTTCCCCCAGCCTTAACACTACTCCTAATAAGTAGTATAGTAGAAAATGGAGCTGGGACAGGTTGAACAGTTTACCCACCCTTATCATCTAATATCGCCCATGGAGGGGCATCAGTAGACCTAGCGATTTTTTCTTTACATTTAGCCGGAATTTCTTCTATTTTAGGGGCCGTAAATTTTATTACAACAGTTATTAATATACGGTCAACAGGTATTACATTTGACCGAATACCCCTATTTGTTTGATCTGTAGTAATTACTGCTTTACTACTTCTTCTTTCTTTACCTGTTCTTGCAGGAGCAATTACCATACTATTAACTGACCGAAATATTAACACTTCATCTTTGACCAGCTGGTGGAGGAGATCCAATTTTATAC	nuc	395	0.5	4.3	27.1	100	100	100
29.6	423YV:01415:03794	29.1	1	395	TATAAGTTTTTGATTATTACCCCCATCATTAACTCTTTTAATTTCTAGAAGAATTGTAGAAAATGGTGCAGGAACAGGATGAACGGTTTACCCCCCCTTTCATCTAATATTGCTCATGGAGGAAGATCTGTAGATTTAGCTATTTTCTCCTTACATTTAGCTGGAATTTCATCAATTTTAGGAGCTATTAATTTTATTACTACAATTATTAATATACGATTAAATAATTTATATTTTGATCAAATACCATTATTTATTTGAGCAGTAGGAATTACTGCATTTTTATACTACTTTCTCTTCCTGTATTAGCTGGTGCTATTACAATATTATTAACTGATCGTAATTTAAATACATCTTTTTTGATCCTGCTGGAGGAGGAGATCCTATTCTTTATC	nuc	395	0.8	6.1	39	99.7	100	100
37.7	423YV:03584:02670	28.8	1	395	TATGAGATTCTGATTACTTCCCCCATCATTAGCATTACTTATTATAAGAAGAATTGTAGAAAGAGGAGCAGGAACAGGATGGACTGTTTATCCTCCCCTATCTGCTAATGTAGCTCACAGGGGATCTTCTGTAGACTTAGCTATTTTTAGACTTCATTTAGCAGGAGTATCATCAATTCTTGGGGCAGTTAATTTTATTTCTACAGTTATTAATATACGACCAACAAAAATAAGACCTGATCAAATACCCCTATTCGTATGAGCAGTATCAATTACTGCCCTTCTTCTTCTTCTTTCCCTCCCTGTTCTAGCAGGAGCTATTACTATACTTCTAACAGACCGAACATTAATACTTCATTCTTCGATCAGCTGGGGGAGGAGATCCAATTCTATAT	nuc	395	0.3	4.8	45.1	99.7	100	100
36.2	423YV:02064:05959	29	1	395	TATAAGATTTTGATTACTACCCCCATCTTTAACCCTATTATTAGCAAGAAGTATAGTAGAAAATGGAGCAGGAACTGGTTGAACAGTATACCCCCCGCTATCTGCCAGAATTGCGCATGCTGGAGCTTCTGTTGACTTAGCAATTTTTTCACTTCATCCTGCTGGAATTTCTTCTATTTTAGGAGCTGTAAATTTTATTACAACAGTAATTAATATACGATCAACAGGAATCTCATTCGATCGAATACCATTATTTGTATGAGCTGTTGTAATTACTGCTATCCTTTTATTATTATCACTTCCAGTGTTAGCGGGAGCAATTACAATACTACTAACAGATCGAAATTTAAACACATCATTTTTGATCCAGCTGGAGGAGGAGATCCGATCCTATA	nuc	395	1	8.1	37.5	99.7	100	100
31.9	423YV:01492:05944	30.3	1	395	TATAAGTTTTTGACTCCTCCCCCCCTCACTAACTTTATTAATTTCAAGAAGAATTGTAGAAAATGGAGCTGGTACAGGATGAACAGTATACCCCCCACTTTCATCTAATATTGCCCATAGAGGAAGCTCAGTAGACTTAGCTATTTTTTCATTACATTTAGCAGGAATCTCATCAATTTTAGGAGCTATTAATTTTATTACTACAATTATTTAATATACGATTAAATAATTTATCTTTTGATCAAATACCTTTATTTGTGTGAGCTGTAGGAATTACAGCATTTTTATTATTACTTTCACTACCAGTTTTAGCAGGAGCTATTACAATACTTCTAACAGATCGAAATCTAAATACATCTTTTTTGATCCTGCAGGAGGAGGAGACCCTATTTTAT	nuc	395	1.3	4.3	27.1	99.5	100	100
32.4	423YV:03191:03844	27	1	395	TAAGTTTTTGACTCCTCCCCCCTTCTCTAACTCTTTTAATTTCAAGAAGAATTGTAGAAAATGGAGCAGGAACAGGATGAACAGTGTACCCCCCACTTTCATCTAATATTGCTCATGGAGGAAGATCAGTAGACCTTGCTATTTTTTTCCCTCACTTAGCTGGAATTTCTTCTATTTTAGGTGCTATTAATTTTATTACCACAATTATTAATATACGATTAAATAGATTATCTTTCGATCAAATACCATTATTTATTTGAGCAGTAGGAATTACTGCATTTTTATTATTATTATCATTACCTGTTCTAGCTGGAGCTATTACTATACTTTTAACAGATCGAAATTTAAATACATCTTTTTTTGATCCAGCAGGAGGAGGAGACCCCATTTTATAT	nuc	395	1.5	6.8	65.6	99.7	100	100
26.3	423YV:00800:03198	29.5	1	395	TATAAGATTCTGACTTTTATCCCCTTCACTATTATTACTTCTATTAAGAAGAATATTAACATCAGGTTCAGGAACAGGATGAACCATTTATCCCCCATTATCATCTATTATATATCATAATTCAATATCGGTTGATTTAACAATTTTTTCTCTACATATTGCAGGAATTTCTTCTATTATAGGAGCAATTAATTTCATTGTATCAATTATTATAATAAAAATATTTCTTTAAAATTTGATCAAATTCCTTTATTTCCATGATCAGTAAAAATTACAGCTATTTTACTTTTATTATCTCTTCCTGTTCTAGCTGGTGCAATTACTATATTATTAACTGATCGAAATATAAATACTTCATTCTTTGATCCATCAGGAGGAGGAGATCCAATTTTATA	nuc	395	1	5.6	37.5	100	100	100
35.9	423YV:00531:02533	30.1	1	395	TATAAGTTTTTGACTCCTCCCCCCTTCTCTAACTCTTTTAATTTCAAGAAGAATTGTAGAAAATGGAGCAGGAACAGGATGAACAGTGTACCCCCCACTTTCATCTAATATTGCTCATGGAGGAAGATCAGTAGACCTTGCTATTTTTTCACTTCATTTAGCCGGAATCTCCTCTATCTTAGGGGCTGTAAATTTTATTACTACAGTAATTAACATACGATCAACTAGAATAACTCTTGATCGAATACCTTTATTTGTATGATCAGTTGCTATTACAGCTCTTTTATTACTTTTATCTTTACCTGTTTTAGCAGGAGCAATCACAATACTTCTTACAGATCGAAATCTTAATACTTCATTCTTTGACCCTGCTGGGGGAGGAGACCCTATTTTAT	nuc	395	0.8	2.3	34.2	99.5	100	100
32.7	423YV:03335:01141	29.6	1	395	TCCTCGTCTTAATAACATAAGATTTTGATTATTACCACCTTCTTTAACATTACTTTTAATGAGAAGAATAGTAGAAAGAGGGGCTGGAACGTGGATGAACTGTTTATCCTCCCCTTTCATCTAATATTGCCCATGGAGGTTCTTCTGTAGATTTAGCTATTTTCAGACTTCATTTAGCAGGAATTTCTTCAATTCTTGGTGCAGTAAATTTTATTACTACTGTAATCAATATACGTCCTATTGAAATAACCTTTGACCGAATACCTTTATTTGTATGAGCTGTAGTAATTACAGCATTATTATTATTACTTTCTTTACCAGTTTTAGCAGGTGCAATTACTATGCTTTTAACTGATCGAAATTTAAATACTTCTTTCTTTGACCCTACAGGAGGA	nuc	395	0.3	4.3	34.7	99.7	100	100
32.7	423YV:01475:05640	30.7	4	395	TATAAGTTTTTGACTCCTCCCCCCTTCTCTAACTCTTTTAATTTCAAGAAGAATTGTAGAAAATGGAGCAGGAACAGGATGAACAGTGTACCCCCCACTTTCATCTAATATTGCTCATGGAGGAAGATCAGTAGACCTTGCTATTTTTTCCCTTCACTTAGCTGGAATTTCTTCTATTTTAGGTGCTATTAATTTTATTGCCACAATTATTAATATACGATTAAATAGATTATCTTTCGATCAAATACCATTATTTATTTGAGCAGTAGGAATTACTGCATTTTTATTATTATTATCATTACCTGTTCTAGCTGGAGCTATTACTATACTTTTAACAGATCGAAATTTAAATACATCTTTTTTGATCCAGCAGGAGGAGGAGACCCCATTTTATA	nuc	395	1	1.8	23.8	99.7	100	100
30.4	423YV:00408:03880	29.1	2	395	TATAAGTTTTTGATTACTTCCCCCTTCATTAACACTTTTATTAGCAAGTAGTATAGTAGAAAACGGAACTGGTACAGGATGAACAGTTTACCCCCCTTTATCCTCAGTAATTGCTCATGGAGGAGCTTCTGTTGATTTAGCAATTTTTCTCTTCATTTAGCTGGAATTTCTTCAATTTTAGGAGCTGTAAATTTATTACAACAGTTATTAATATACGATCAATAAATTTTACATTAGATCGAATACCTTTATTTGTTTGATCAGTAATTATTACAGCTTTATTACTTTTATTATCCTTACCAGTATTAGCTGGAGCAATTACTATACTTTTAACAGATCGAAATTTAAATACATCTTTTTTTGATCCAGCTGGTGGAGGAGATCCTATTTTATAT	nuc	395	0.5	6.3	42	99.7	100	100
30.6	423YV:02560:03582	28.1	1	395	TACAAGATTTTGATTACTCCCTCCTTTCATTATTTTTACTAATTTTAAGAAATTTTATTTGGAACAGGGGTAGGAACAGGATGAACTTTATACCCTCCTTTATCTTCTATTGTTGGTCATGATTCTCCATCTGTAGATTTAGGAATTTTTTCAATTCATATTGCTGGAATTTCATCAATTATAGGATCAATTAATTTTATCGTTACTATTTTAAATATACACACAAAACAACATTCATTAAATTTTCTTCCTTTATTCACATGATCAATTTTAATTACAGCAATTCTTCTTCTATTGTCACTACCAGTTCTTGCAGGAGCAATTACTATACTTTTGACAGATCGAAACTTAAACACATCTTTTTCGATCCTGCAGGTGGGGGGGACCCAATTTTA	nuc	395	2.3	9.1	46.6	100	100	100
38.2	423YV:01824:00559	28.6	1	395	TATAAGATCTGACTATTACCCCGTTCAATTACATTATTAATAATAAGTAGATTGGCTGAATCGGGAGCAGGGACTGGTTGAACCGTCTACCCCCCATTATCTAGTAATCTATCACACAGAGGAGCATCAGTAGACTTAGCTATTTTTCTTTACATCTAGCAGGAGTATCCTCAATCCTAGGAGCTGTAAATTTCATCTCAACAATCATTAATATACGTCCAGAAGGAATAATTCCAGAACGAATTCCCTTATTTGTTTGATCAGTAGGGATCACCGCTCTTCTTCTTCTTCTATCACTTCCTGTATTAGCAGGAGCTATCACCATATTATTAACTGACCGAAATTTTAATACTTCCTTCTTTGACCCTTCAGGAGGGGAGACCCTATTTTATATC	nuc	395	1	7.1	42.8	99.2	100	100
36.7	423YV:03863:06798	28.6	1	395	TATAAGATTTTGATTATTACCCCCCTCCCTTTCCCTTTTAATTTCAAGAAGAATTGTTGAAAATGGGGCAGGAACTGAATGAACAGTATATCCACCCCTCTCCTCTAACATCGCTCATGGGGGAAGATCAGTTGATTTAGCTATTCTCTCCCTTCACTTAGCGGGAATCTCTTCAATCTTAGGAGCTATTAACTTTATTACAACTATTATTAATATGCGAATTAATAATTTATTTTTTGATCAAATACCTTTATTTGTTTGAGCAGTTGGTATTACTGCTTTTCTTCTTCTTTTATCCCTCCCTGTTTTAGCTGGAGCAATTACTATACTTCTAACAGACCGGAATCTTTAATACATCATTCTTTGACCCTGCTGGTGGGGGAGATCCCATCCTT	nuc	395	1.3	6.8	46.6	99.7	100	100
31.1	423YV:03801:05335	27.9	1	395	TATAAGTTTTTGACTTCTTCCCCCCTCTTTAACTCTTTTAATTTCGAGTAGAATTGTAGAAAATGGAGCAGGTACAGGATGAACAGTATATCCCCCACTTTCATCTAATATTGCTCATGGGGGTAGATCTGTAGATTTAGCTATTTTCTCCCTTCATTTAGCTGGTATTTCTTCAATTTTAGGGGCTATTAATTTCATTACTACAATTATTAATATACGATTAAATAGTTTATCGTTTGATCAAATACCATTATTTATTTGAGCGGTAGGAATTACAGCATTTTTATTATTATTATCTTTACCTGTTTTAGCTGGAGCTATTACTATACTTTTAACTGATCGAAATTTAAATACATCTTTTTTGATCCAGCAGGAGGGAGTGATCCTATTTTATA	nuc	395	0.8	5.1	58.7	99.7	100	100
38.5	423YV:02738:05127	27.2	1	395	CCTCGTATAAATAATATAAGATTCTGACTATTACCCCCTTCAATTACATTATTAATAATAAGTAGATTGGCTGAATCGGGAGCAGGGACTGGTTGAACGTCTACCCCCCATTATCTAGTAATCTATCACACAGAGGAGCATCAGTAGACTTAGCTATTTTTTCTTTACATCTAGCAGGAGTATCCTCAATCCTAGGAGCTGTAAATTTCATCTCAACAATCATTAATATACGTCCAGAAGGAATAATTCCAGAACGAATTCCCTTATTTGTTTGATCAGTAGGGATCACCGCTCTTCTTCTTCTTCTATCACTTCCTGTATTAGCAGGAGCTATCACCATATTATTAACTGACCGAAATTTTAATACTTCCCTTCTTTGACCCTTCGGGGAGGGG	nuc	395	0.8	8.6	60.5	100	100	100
33.7	423YV:00686:05101	28.2	1	395	TATAAGTTTCTGACTTTTACCCCCCTCCCTTACTCTTTTAATTTCAAGAAGAATTGTAGAAAATGGAGCAGGAACTGGATGAACAGTTTACCCCCCACTTTCATCTAATATTGCCCATGGAGGAAGTTCAGTAGACTTAGCTATCTTTTCACTTCATCTTGCGGGAATTTCATCAATTTTAGGAGCTATTAATTTCATTACAACAATTATTAATATACGATTAAATAACTTGTCATTTGATCAAATACCATTATTTATTTGAGCTGTGGGAATTACAGCATTCCTTTTACTACTTTCATTGCCTGTATTAGCAGGAGCTATTACTATATTATTAACAGATCGAAACCTAAATACATCTTTTTTGACCCTGCTGGAGGAGGAGATCCTATTTTATA	nuc	395	1.3	7.6	46.6	100	100	100
32.9	423YV:02761:04629	28.8	1	395	TATAAGTTTTTGACTTCTTCCCCCCTCTTTAACTCTACTTATTTCAAGTAGAATTGTAGAAAATGGAGCAGGAACAGGATGAACTGTGTACCCCCCACTTTCATCTAATATTGCCCATGGAGGTAGATCAGTAGATTTAGCTATTTTCTCCCTTCATTTAGCCGGTATTTCTTCAATTTTAGGAGCTATTAATTTTATTACCACTATTATTAATATACGACTTAATAGTATATCATTTGATCAAATACCTCTTTTTGTTTGAGCTGTAGGTATTACAGCTTTTCTTTTATTATTATCTCTACCTGTTTTAGCTGGAGCAATTTACTATATTATTAACAGATCGTAACTTAAATACTCCATTTTTTGACCCTGCTGGAGGAGGAGATCCAATTTTT	nuc	395	1.3	6.1	41	100	100	100
34.2	423YV:01173:04527	28.4	3	395	TATAAGATTCTGATTACTCCCTCCATCCCTATCTTTATTAATTATAAGAAGAATGATTGAAAGTGGGGCTGGAACAGGTTGGACAGTATATCCCCCTTTATCAGCAAATATTGCTCATAGAGGACCTTCAGTCGATCTGGCAATCTTTAGTCTTCATTTAGCCGGAGTATCATCGATCTTAGGAGCAGTAAATTTTATTTCAACAATTATTAATATACGACCAATCAAATATAATATTTGATCAAATACCTTTGTTTGTTTGAGCAGTATTAATTACTGCAATTTTATTATTACTATCACTTCCGGTTCTTGCGGGTGCAATTACTATGTTATTAACAGATCGAAATTTAAATTCATCATTTTTGACCCAGCGGGAGGTGGAGACCCAATTTTAT	nuc	395	1.3	6.1	50.4	100	100	100
36.7	423YV:01663:04173	28.2	1	395	TATAAGTTTTTGACTTTTACCACCATCATTAACCCTTTTACTTTCATCTTCTATAGTAGATAGTGGAGCTGGCACAGGATGGACAATTTACCCTCGCTTGCTGGAGCAATTGCGCACGGAGGTGCATCAGTTGATTTAGCTATTTTCTCGCTCCACTTAGCTGGTGTATCATCAATTTTAGGGGCAGTTAATTTTATTACAACAGCAATTAATATACGATCAGAAGGAATAACATTAGACCAAACACCATTATTTGTTTGATCAGTAGCTATTACAGCACTTCTTTTATTATTATCACTTCCCGTACTAGCAGGAGCTATTACAATATTACTAACTGATCGAAATTTAAATACATCATTTTTGATCCTGCAGGAGGGGGTGACCCAATTCTATAT	nuc	395	1	9.6	48.9	100	100	100
31.4	423YV:03442:03754	29.7	1	395	TATAAGTTTTTGATTATTACCTCCTTCTTTAACTTTATTATTAGTAAGAAGAATAGTAGAAAATGGAGCTGGAACTGGTTGAACAGTTTACCCTCCTCTATCTGCAAGAATCGCTCATGGAGGAGCTTCAGTTGATCTAGCAATTTTTTCTTTACATTTAGCAGGAATATCATCAATTTTAGGGGCCGTAAATTTTATTACTACAGTAATTAATATACGATCTACTGGAATTACATATGATCGTATACCATTATTTGTTTGATCAGTTGTAATTACTGCATTATTATTATTACTTTCTCTTCCAGTTTTAGCAGGAGCTATTACTATACTTTTAACTGATCGAAATTTAAACACTTCATTTTTGATCCTGCAGGAGGAGGAGATCCTATTTTATA	nuc	395	1.5	4.8	37	99.7	100	100
31.9	423YV:01746:03751	28.6	1	395	TATAAGATTTTGATTACTACCCCCATCATTAACTTTATTAATTTCTAGAAGTATTGTTGAAAACGGAGCAGGAACAGGATGAACAGTTTACCCCCCTCTTTCTTCTAATATTGCCCATAGAGGATCTTCTGTTGATTTAGCTATTTTTTCTCTTCATCTCGCAGGAATTTCCTCTATCCTAGGAGCAATTAATTTTATACAACAATTATCAATATACGAATTAATAATATATCATTTGATCAAATACCTTTATTTGTGTGAGCAGTAGGAATTACTGTTTTATTATTATTATTATCATTACCAGTTTTAGCTGGTGCAATTACTATACTATTAACTGATCGGAATTTAAATACCTCTTTTTTTGACCCTGCTGGGGGAGGAGACCCAATTCTTTA	nuc	395	1	4.8	45.3	100	100	100
30.1	423YV:01269:05566	28.9	1	395	TATAAGTTTTTGACTTTTACCTCCTGCATTAACTTTATTGTTAGTAAGTAGTATAGTAGAAAATGGAGCTGGAACAGGATGAACTGTTTACCCACCTTTATCTTCTAATATTGCTCATGGTGGAGCTTCTGTAGATTTAGCTATTTTTTCATTACATTTAGCTGGAATTTCTTCAATTTTAGGAGCTGTAAATTTTATTACTACAGTAATTAATATACGATCAACAGGAATTACATTTGACCGAATACCTTTATTTGTTTGATCTGTAGTAATTACAGCATTATTACTTTTATTATCTTTACCAGTATTAGCAGGAGCTATTACAGTATTATTAACAGATCGTAATTTAAATACTTCATTTTTTGATCCAGCAGGAGGAGGAGATCCAATTTTAT	nuc	395	1.5	7.6	40.3	100	100	100
30.1	423YV:05144:02395	28.6	1	395	TATAAGATTTTGATTACTCCCTCCTTCATTATTTTTACTAATTTTAAGAAATTTTATTGGAACAGGGGTAGGAACAGGATGAACTTTATACCCTCCTTTATCTTCTATTGTTGGTCATGATTCTCCATCTGTAGATTTAGGAATTTTTTCAATTCATATTGCTGGAATTTCATCAATTATAGGATCAATTAATTTTATCGTTACTATTTTAAATATACACACAAAAACACATTCATTAAATTTTCTTCCTTTATTCACATGATCAATTTTAATTACAGCAATTCTTCTTCTATTGTCACTACCAGTTCTTGCAGGAGCAATTACTATACTTTTGACAGATCGAAACTTAAACACATCTTTTTTCAATCCTGCGGGTGGGGGGACCCTAATTTTAT	nuc	395	1.5	7.1	43.3	99.5	100	100
30.9	423YV:03441:04098	28.9	1	395	TATAAGATTTTGATTACTACCTCCCTCTATTACATTATTAATTTCCAGTAGAATTGTTGAAAATGGAGCTGGAACTGGATGAACTGTATGCCCCCCTTTATCTTCTAATATTGCCCATGGAGGAAGTTCTGTCGATCTAGCTATCTTCTCCTTACATTTAGCTGGTATTTCATCTATTCTAGGTGCAATTAATTTTATCACTACAATTATTAATATACGATTAAATAATATATATTTTGATCAATTACCTTTATTTGTATGAGCTGTAGGAATTACAGCTTTTTACTTCTTCTTTCTTTACCAGTATTAGCTGGAGCTATTACAATATTATTAACAGATCGAAATTTAAATACATCTTTTTTGATCCTGCTGGAGGAGGAGATCCTATTTTATAT	nuc	395	1.5	6.1	42.5	99.7	100	100
31.6	423YV:04612:04922	28.8	1	395	TATAAGATTTTGATTGCTCCCCCCCTCATTAACTTTATTAATTTCAAGAAGAATTGTAGAAAATGGTGCAGGAACAGGATGAACAGTTTATCCCCCACTTTCATCTAATATTGCCCATGGAGGAAGTTCTGTAGATTTAGCTATCTTTTCTCTTCATCTAGCTGGGATTTCTTCTATTTTAGGAGCTATTAATTTTATTACCACAATTATTAACATACGATTAAATAACTTATCTTTTGATCAAATACCTTTATTTATTTGAGCTGTAGGAATTACTGCCTTTTTATTACTACTATCATTACCTGTTTTAGCGGGAGCTATTACAATATTATTAACAGATCGAAAATTTAAATACATCATTTTTTGACCCTGCAGGAGGAGGAGATCCAATTTTA	nuc	395	1.3	7.8	42.5	99.5	100	100
36.5	423YV:04328:01968	28.4	3	395	TATGAGATTTTGACTACTTCCCCCTTCTTTAACACTTCTTTTAATAAGAAGAATAGTAGAAAGAGGAGCTGGGACAGGATGAACTGTTTATCCTCCCCTATCATCTAATATTGCTCATGGTGGAGCTTCAGTAGATTTAGCAATTTTTAGATTACACCTAGCAGGAATTTCTTCAATTCTTGGAGCTGTAAATTTCATTTCTACTATTAACAATATACGAGCTCCAGGAATGATCCCAGAGCGAATACCTTTATTTGTATGAGCTGTAGCCCTTACAGCTTTACTTTTACTACTATCTCTCCCAGTATTAGCAGGAGCTATTACAATACTTTTAACAGACCGAAATTTAAATACATCCTTTTTGATCCAGCTGGAGGAGGAGATCCTATTCTATA	nuc	395	0	3.3	56.2	100	100	100
34.4	423YV:04677:04028	28.3	1	395	ATAAGTTTTTGGTTACTTCCACCTTCTTTGACCCTTCTATTAGCTAGTAGTGTAGTAGAAAATGGAGCTGGTACTGGATGAACAGTTTATCCCCCCCTTTCAGCTAGAATTGCTCATGGAGGAGCATCAGTAGATTTTAGCTATTTTTTCTCTTCATTTAGCCGGAATTTCTTCTATTTTAGGAGCTGTAAATTTTATTACTACAGTTATTAATATACGATCTGTTGGAATTTCATTTGATCGAATACCTTTATTCGTATGATCTGTAGTAATTACAGCAGTTCTTCTTCTTCTTTCTTTACCTGTATTAGCAGGAGCAATTACTATACTTTTAACTGATCGAAATTTAAATACATCTTTTTTTGACCCTGCAGGAGGAGGTGATCCAATTTTGT	nuc	395	1	7.1	47.6	99.7	100	100
29.9	423YV:04459:02772	29.5	1	395	TATGAGTTTTTGATTATTACCCCCATCATTAACTCTTTTAATTTCTAGAAGAATTGTAGAAAATGGTGCAGGAACAGGATGAACGGTTTACCCCCCCCTTTCATCTAATATTGCTCATGGAGGAAGATCAGTAGATTTAGCTATTTTCTCCTTACATTTAGCTGGAATTTCATCAATTTTAGGAGCTATTAATTTTATTACTACAATTATTAATATACGATTAAATAATTTATATTTTGATCAAATACCATTATTTATTTGAGCAGTAGGAATTACTGCATTTTTATTACTACTTTCTCTTCCTGTATTAGCTGGTGCTATTACAATATTATTAACTGATCGTAATTTAAATACATCTTTTTTTGATCCTGCTGGAGGAGGAGATCCTATTCTTT	nuc	395	0.8	4.3	37.2	99.5	100	100
31.4	423YV:00741:02363	27.1	1	395	TATAAGTTTTTGACTTCTCCCCCCATCTTTAACTTTTATTTAATTTCAAGAGGAATTGTAGAAAATGGAGCAGGAACAGGATGAACAGTTTACCCCCACTTTCATCTAACATTGCCCATAGAGGAAGATCAGTTGATTTAGCTATTTTTCATTACATTTAGCTGGTATTTCTTCAATCTTAGGAGCTATTAACTTTATTACCACTATTATTAATATACGATTAAATAATTTATCATTTGATCAATACCTTTATTTGTTTGAGCCGTAGGTATTACAGCATTTTTATTATTACTATCATTACCTGTTTTAGCAGGAGCTATTACTATACTCTTAACTGATCGAAATTTAAATACATCTTTTTTTGATCCTGCTGGAGGGGGAGACCCTATCTTATA	nuc	395	2	8.1	62.8	100	100	100
30.6	423YV:04786:00651	27.1	1	395	TACAAGATTTTGACTACTTCCTCCTTCTTTAACTTTATTATTAGTAAGAAGTATAGTAGAAAATGGAGCTGGAACTGGATGAACAGTTTATCCACCATTATCAGCAACTATTGCTCATGGAGGAGCCTCAGTTGATTTAGCAATTTTTTCTTTACATTTAGCAGGAATATCATCAATTTTAGGAGCTGTAAATTTTATTACTACAGTAATTAATATACGATCTACAGGAATTACTTATGATCGAATACCTTTATTTGTTTGATCAGTAGTAATTACTGCATTATTATTATTACTTTCACTTTCCTGTTTTAGCAGGAGCAATTACTATACTTTTAACAGATCGAAATTTAAATACTTCATTTTTGATCCTGCAGGAGGAGGTAGATCCTATTTTA	nuc	395	1.8	8.6	60.8	100	100	100
31.6	423YV:03431:03516	28.2	1	395	TATAAGATTTTGATTACTACCCCCTTCTTTAACTCTATTAATTTCAAGAAGTATTGTAGAAACAGGAGCAGGAACAGGATGAACTGTTTACCCCCCTCTCTCTTCTAACATTGCTCATGGAGGAAGTTCAGTAGACTTAGCAATTTTTTCCTTGCACTTAGCTGGTATTTCATCAATTTTAGGAGCTATTAATTTTATTACTACAATTATTAATATACGAAGAAATGGAATATCTTTTGATCGTATACCATTATTTGTATGATCTGTAGGAATTACAGCTTTACTTTTATTACTTTCTTTACCAGTTTTAGCAGGAGCTATTACTATATTATTAACTGATCGTAATTTAAATACTTTCATTTTTGTCCTGCTGGAGGAGGAGACCCAATTTTATA	nuc	395	1.8	9.9	42.3	100	100	100
31.6	423YV:03698:02213	31	1	395	TATAAGATTTTGATTGCTCCCCCCCTCATTAACTTTATTAATTTCAAGAAGAATTGTAGAAAACGGTGCAGGAACAGGATGAACAGTTTATCCCCCACTTTCATCTAATATTGCCCATGGAGGAAGTTCTGTAGATTTAGCTATCTTTTCTCTTCATCTAGCTGGGATTTCTTCTATTTTAGGAGCTATTAATTTTATTACTACAATTATTAACATACGATTAAATAACTTATCTTTTGATCAAATACCTTTTTTTATTGAGCTGTAGGAATTACTGCCTTTTTATTACTACTATCATTACCTGTTTTAGCGGGAGCTATTACAATATTATTAACAGATCGAAATTTAAATACATCATTTTTTGACCCTGCAGGAGGAGGAGATCCAATTTTATA	nuc	395	0.8	2.3	22.8	99.7	100	100
31.1	423YV:01923:01041	29	1	395	TATAAGATTCTGATTACTACCTCCTTCATTAACTTTACTAATTTCCAGAAGAATTGTAGAAAATGGAGCAGGAACTGGATGAACAGTGTACCCCCCACTTTCATCTAATATTGCTCATGGAGGAAGATCTGTTGATTTAGCTATTTTTTCACTACATTTTAGCTGGAATTTCCTCAATTTTAGGTGCAATTAATTTTATTACAACTATTATTAATATACGAATTAATGGATTATCATTCGATCAAATACCTTTATTTGTATGAGCTGTAGGAATTACAGCATTATTACTATTACTTTCTTTACCAGTTTTAGCAGGTGCAATTACAATACTTTTAACTGATCGTAATTTAAATACTTCATTTTTTGATCCAGCAGGTGGAGGTGATCCAATTTCT	nuc	395	1.5	6.1	39.7	99.2	100	100
30.6	423YV:00780:02649	27.6	1	395	TATAAGATTTTGACTACTTCCTCCTTCTTTAACTTTATTATTAGTAAGAAGTATAGTAGAAAATGGAGCTGGAACTGGATGAACAGTTTATCCACCATTATCAGCAACTATTGCTCATGGAGGAGCCTCAGTTGATTTAGCAATTTTTTCTTTACATTTAGCAGGAATATCATCAATTTTAGGAGCTGTAAATTTTATTACTACAGTAATTAATATACGATCTACAGGAATTACTTATGATCGAATACCTTTATTGTTTGATCAGTAGTAATTACTGCATTATTATTATTACTTTCACTTTCCTGTTTTAGCAGGAGCAATTACTATACTTTTAACAGATCGAAATTTAAATTACTTCATTTTTGATCCTGCAGGATGGAGGTAGATCCTAGTTT	nuc	395	1	7.6	57.5	100	100	100
32.4	423YV:05112:04627	29.8	6	395	TATAAGTTTTTGACTTTTACCTCCAGCTTTAACTTTACTACTAGCAAGTAGTATAGTTGAAAATGGAGCTGGAACAGGATGAACTGTATACCCTCCCCTATCTTCAGTCATCGCTCATGGAGGAGCATCTGTTGATTTTAGCTATTTTTTCATTACACTTAGCTGGAATTTCCTCTATTCTTGGAGCTGTAAATTTTATTACAACTGTAATTAATATACGATCAACAGGAATTACTTTTGATCGTATACCTTTATTTGTATGATCAGTAGCTATTACAGCTTTATTACTATTATTATCTTTACCAGTATTAGCTGGAGCTATTACTATATTATTAACAGATCGAAATTTAAATACTTCTTTTTTTGATCCAGCTGGAGGAGGAGATCCTATTTTA	nuc	395	1	4.8	35.7	99.2	100	100
31.1	423YV:02747:03910	27.3	1	395	TATAAGATTTTGGTTATTACCACCTTCTTTAACTCTTCTTTTATCTAGAATACTAGTTGAAATAGGAGCAGGAACTGGATGAACAGTTCATCCCCCCTTATCCTCTAATCTAGCTCATAATGGATCTTCTGTAGATTTAGTAATTTTTAGATTACATTTAGCAGGAATTTCTTCAATTTTAGGAGCAGTTAATTTTATTTCTACTATTTTAAATATACGTCCCATAGGAATAGAATTAGATAAAACTCCCCTATTTGTCTGATCAGTATTAATTACAGCTATTCTCCTTTTATTATCATTACCTGTATTAGCTGGAGCTATTACAATATTATTAACTGACCGAAATTTTAAATACCTCATTTTTTGACCCTATGGGAGGAGGTGACCCTTATTTT	nuc	395	1.3	9.1	61	100	100	100
34.4	423YV:03329:04382	28.2	1	395	TATAAGATTCTGATTACTCCCTCCATCCCTATCTTTATTAATTATAAGAAGAATGATTGAAGGTGGGGCTGGAACAGGTTGGACAGTATATCCCCCTTTATCAGCAAATATTGCTCATAGAGGACCTTCAGTCGATCTGGCAATCTTTAGTCTTCATTTAGCCGGAGTATCATCGATCTTAGGAGCAGTAAATTTTATTTCAACAATTATTAATATACGACCATCAAATATAATATTTGATCAAATACCTTTGTTTGTTTGAGCAGTATTAATTACTGCAATTTTATTATTACTATCACTTCCGGTTCTTGCGGGTGCAATTACTATGTTATTAACAGATCGAAATTTAAATTCATCATTTTTGACCCAGCGGGAGGTGGAGACCCAATTTTTAT	nuc	395	0.8	5.1	47.8	100	100	100
32.9	423YV:05158:03574	27.5	1	395	TATAAGTTTTTGACTCCTCCCCCCTTCTCTAACTCTTTTAATTTCAAGAAGAATTGTAGAAAATGGAGCAGGAACAGGATGAACAGTGTACCCCCCACTTTCATCTAATATTGCTCATGGAGGAAGATCAGTAGACCTTTGCTATTTTTCCCCTTCACTTAGCTGGAAATTTCTTCTATTTTAGGTGCTATTAATTTTACTACCACAATTATTAATATACGATTAAATAGATTATCTTTCGATCAAATACCATTATTTATTTGAGCAGTAGGAATTACTGCATTTTTATTATTATTATCATTACCTGTTCTAGCTGGAGCTATTACTATACTTTTAACAGATCGAAATTTAAATACATCTTTTTTTGATCCAGCAGGAGGAGGAGATCCCCATTT	nuc	395	1.5	7.6	55.2	100	100	100
30.9	423YV:02098:07057	28.9	1	395	TATAAGTTTTTGATTACTCCCTCCTTCATTATTTTTACTAATTTTAAGAAATTTTATTGGAACAGGGGTAGGAACAGGATGAACTTTATACCCTCCTTTATCTTCTATTGTTGGTCATGATTCTCCATCTGTAGATTTAGGAATTTTTTCAATTCATATTGCTGGAATTTCATCAATTATAGGATCAATTAATTTTATCGTTACTATTTTAAATATACACACAAAACGCATTCATTAAATTTTCTTCCTTTATTCACATGATCAATTTTAATTACAGCAATTCTTCTTCTATTGTCACTACCAGTTCTTGCAGGAGCAATTACTATACTTTTGACAGATCGAAACTTAAACACATGCTTTTTTCGATCCTGCAGGTGGGGGGGACCCTAATTTTA	nuc	395	1.5	8.9	37.7	99	100	100
31.9	423YV:04621:06076	31.2	3	395	TATAAGTTTTTGACTTCTACCCCCATCTTTAACTTTATTAATCTCAAGAAGAATTGTAGAAAATGGAGCAGGAACTGGGTGAACTGTTTATCCCCCCCTTTCATCTAATATTGCTCATGGTGGTAGTTCTGTTGATTTAGCTATTTTTTCTTTACATTTAGCAGGAATCTCTTCAATTTTAGGAGCTATTAATTTTATTACTACAATTATTAATATACGATTAAATAATATATCATTTGATCAAATACCTTTATTTGTTTGAGCAGTAGGAATTACAGCTTTCTTACTTCTCCTCTCTTTACCTGTTTTAGCAGGTGCTATCACCATACTTTTAACAGATCGAAATTTAAATACATCATTTTTTGACCCTGCTGGAGGAGGAGATCCTATTCTTT	nuc	395	0.8	1.8	22.5	99.5	100	100
34	423YV:00472:06056	28.8	1	388	TATAAGTTTCTGACTTTTACCCCCCTCCCTTACTCTTTTAATTTCAAGAAGAATTGTAGAAAATGGAGCAGGAACTGGATGAACAGTTTATCCCCCACTTTCATCTAATATTGCCCATGGAGGAAGTTCAGTAGACTTAGCTATCTTTTCACTTCATCTTGCGGGAATTTCATCAATTTTAGGAGCTATTAATTTCATTACAACAATTATTAATATACGATTAAATAACTTGTCATTTGATCAAATACCATTATTTATTTGAGCTGTGGGAATTACAGCATTCCTTTTACTACTTTCATTGCCTGTATTAGCAGGAGCTATTACTATATTATTAACAGATCGAAACCTAAATACATCTTTTTTGACCCTGCTGGAGGAGGTAGACTAC	nuc	388	1	6.2	47.2	99.5	100	100
39.7	423YV:00984:03685	29	1	395	TATAAGATTCTGATTGCTTCCACCGTCACTAAGACTTTTATTAATAAGAAGAATTGTAGAAAACGGAGCAGGAACAGGATGAACTGTTTACCCTCCTCTCTCAGCAAATATTGCCCACAGAGGATCTTCTGTTGATTTAGCAATTTTTAGCCTCCACTTAGCAGGAATCTCTTCTATTCTGGGTGCAGTTAATTTTATTTCAACAGTAATTAATATACGATCAACAGGAATAACATTCGACCGTATACCTCTATTCGTATGAGCAGTTGCATTGACTGCCCTTTTACTTCTTTTATCCCTGCCAGTTCTTGCAGGAGCTATCACGATACTTCTAACCGACCGAAACCTAAATACATCATTCTTTGACCCTGCAGGAGGGGGAGACCCAATTCTTT	nuc	395	0.3	5.8	41.8	100	100	100
32.9	423YV:01340:01482	30.1	1	395	TATAAGTTTTTGACTTCTTCCCCCCTCTTTAACTCTACTTATTTCAAGTAGAGTTGTAGAAAATGGAGCAGGAACAGGATGAACTGTGTACCCCCCACTTTCATCTAATATTGCCCATGGAGGTAGATCAGTAGATTTAGCTATTTTCTCCCTTCATTTAGCCGGTATTTCTTCAATTTTAGGAGCTATTAATTTTATTACCACTATTATTAATATACGACTTAATAGTATATCATTTGATCAAATACCTCTTTTTGTTTGAGCTGTTGGTATTACAGCTTTTCTTTTATTATATCTCTACCTGTTTTAGCTGGAGCAATTACTATATTATTAACAGATCGTAACTTAAATACTTCATTTTTTGACCCTGCTGGTGGAGGAGATCCAATTTTATA	nuc	395	1.3	4.1	29.9	99.5	100	100
30.1	423YV:00386:02258	27.4	1	395	TATAAGTTTTTGATTACTTCCCCCTTCATTAACACTTTTATTAGCAAGTAGTATAGTAGAAAACGGAACTGGTACAGGATGAACAGTTTACCCCCCTTTATCCTCAGTAATTGCTCATGGAGGAGCTTCTGTTGATTCAACAATTTTTTCTCTTCATTTAGTTGGAATTTCTTCAATTTTAGGAGCTGTAAATTTTATTACAACAGTTATTAATATACGATCAATAAATTTTACATTAGATCGAATACCTTTATTTGTTTGATCAGTAATTATTACAGCTTTATTACTTTTATTATCCTTACCAGTATTAGCTGGAGCAATTACTATACTTTTAACAGATCGAAATTTAAATACATCTTTTTTTGATCCAGCTGGTGGAGGAGATCCTATTTTAT	nuc	395	1.8	9.1	53.9	100	100	100
36.9	423YV:04081:02129	28.2	1	363	TATAAGTTTCTGGCTCCTACCTCCATCATTAACCCTTCTTCTAGCAAGAAGTATAGTTGATAACGGAGCAGGGACAGGATGAACAGTTTATCCACCCCTATCAGCAGGAATTGCTCATGGAGGAGCATCTGTAGATTTAGCAATCTTTTCACTTCACTTAGCAGGAGTATCTTCTATTTTAGGAACAGTTAATTTTATTACAACAGTAATTAATATACGATCATCAGGAATTACATTTGATCGAATACCACTATTCGTCTGATCTGTTGTAATCACAGCAATTCTTCTTCTACTTTCCCTCCCAGTTCTAGCAGGTGCTATTACTATATTATTAACAGACCGAAAACTTAAAACACTCATTCT	nuc	363	0.8	5.5	53.2	100	100	100
33.7	423YV:00891:03571	30.8	1	395	TATAAGTTTTTGATTACTACCCCCTTCATTAACCCTTTTATTAGTTAGAAGTATAGTTGAAAACGGGGCTGGAACTGGTTGAACTGTTTACCCTCCACTATCTGCAGCTATTGCACATGGAGGAGGTTCCGTTGATTTAGCAATTTTCTCTTTACATTTAGCTGGAATTTCTTCAATTTTAGGAGCTGTAAATTTTATTACAACAGTAATTAATATACGATCAACGGGAATTACATTTGATCGAATACCATTATTTGTTTGAGCTGTAGTTATTACAGCAATTCTTCTTTTATTATCTTTACCTGTTTTAGCTGGAGCTATTACTATATTATTAACAGACCGAAATTTAAATACATCATTCTTTGACCCAGCAGGAGGAGGTGACCCAATTTTAT	nuc	395	0.3	2.3	26.1	99.2	100	100
37.7	423YV:00700:06142	28.8	1	395	TATGAGATTCTGATTACTTCCCCCATCATTAGCATTACTTATTATAAGAAGAATTGTAGAAAGAGGAGCAGGAACAGGATGGACTGTTTATCCTCCCCTATCTGCTAATGTAGCTCACAGGGGATCTTCTGTAGACTTAGCTATTTTTAGACTTCATTTAGCAGGAGTATCATCAATTCTTGGGGCAGTTAATTTTATTTCTACAGTTATTAATATACGACCAACAAAATAAGACCTGATCAAATACCCCTATTCGTATGAGCAGTATCAATTACTGCCCTTCTTCTTTCTTCTTTCCCTCCCTGTTCTATCAGGAGCTATTACTATACTTCTAACAGACCGAAACATTAATACTTCATTCTTCGATCCAGCTGGGGGAGGAGATCCAATTCTAT	nuc	395	0.5	6.6	42.3	99.2	100	100
32.2	423YV:01670:02277	29.5	1	395	TATAAGATTTTGATTATTACCCCCATCATTAACTCTTTTAATTTCAAGAAGAATTGTTGAAAATGGAGCAGGAACTGGGTGAACAGTTTATCCCCCCCTTTCATCAAATATTGCTCATGGTGGTAGATCAGTTGATTTAGCAATTTTTTCTTTACATTTAGCAGGAATTTCATCAATTTTAGGAGCTATTAATTTTATTACAACTGTAATTAATATGCGCCCTATTCACATAACTTTAGATAAGATACCTTTATTCGTTTGAGCTGTTGTAATTACAGCTGTTTTATTGCTTCTTTCTTTACCGGTCTTGGCTGGGGCTATTACTATATTATTAACTGATCGAAATTTAAATACAACTTTTTTTGACCCTATCGGAGGTGGAGATCCTATTTTAT	nuc	395	1.8	6.3	34.9	99.7	100	100
33.2	423YV:03299:04271	27.3	1	395	TATGAGATTTTGATTATTGCCACCTTCTCTTTTATTTTTAGTGATAAGAAGAATTGTTGAAAATGGAGTAGGAACTGGATGAACAGTTTATCCACCTTTATCAGCTAATACCGCCCATAGGGGATCTTCTGTAGATTTAGCAATTTTTAGCCTTCATTTAGCCGGTGTCTCTTCCATCTTAGGTGCAATTAATTTTATACAACTGTTGCAAATATACACCCAATAGGAATAAAATTAGATCAAATGCCTCTTTTTTTCTTGAGCTGTTTTAATTACAGCTATTTTTATTATTAATCTCTCTCCCTGTTTTAGCAGGAGCCATTACAATATTATTAACAGATCGAAATCTAAATACTTCATTTTTTGACCCTATAAGAGGGGGTGACCCTATTCTT	nuc	395	1.5	9.6	53.7	100	100	100
32	423YV:00993:01477	27.1	1	378	TATAAGATTTTGATTTTTTACCTCCTTCATTACTCCTTCTAATTTTAAGAAGAATAATAAATTCAGGGGCTGGCACAGGTTGAACTGTTTACCCTCCTCTATCATCAAATCTATCTCACCTTGGGAGATCAGTAGATTTAACTATTTTCTCTCTTCATTTAGCTGGTATCTCATCAATTCTAGGAGCAATTAACTTTATTACTACATCTTTTAACATAAAAATTAATAAATTAAATTATGAAATTCTTCCTCTCTTTGTTTGATCAGTAGCCATTACTGCCATTCTACTTCTATTATCCCTGCCTGTTTTAGCCGGCGCAATTACTATATTACTAACAGATCGTAATTTAAATTACATCTTTTTTTGACCCGAGACAG	nuc	378	0.8	7.4	57.1	100	100	100
30.6	423YV:00780:00988	27.1	1	395	TATAAGATTTTGATTATTACCTCCTTCTTTAACCCTTTTAATTTCTAGAAGAATTGTAGAAAATGGAGCAGGAACTGGATGAACTGTGTACCCCCCACTTTCATCTAATATTGCTCACAGTGGGAGATCCGTTGATTTAGCTATTTTTTCTTTTACATTTAGCTGGTATTTCTTCAATTTTTAGGAGCTATTAATTTTATTACAACAATTATTAATATACGAATTAATGGATTATCATTTGATCAAATACCTTTATTTGTTTGATCTGTAGGAATTATAGCTTTACTTTTACTTTTATCACTCCCTGTTTTAGCTGGAGCAATTACTATACTTTTAACAGATCGAAATTTAAATACTTCTTTTTTTGATCCTGCTGGTGGAGGTGACCCTATCTT	nuc	395	1.3	9.1	59.2	100	100	100
33.2	423YV:00457:01332	27.4	1	395	TATAAGATTTTGACTTTTACCCCCCTCATTAATTTTGTTAATTTCAAGTAGTATTGTTGAAAATGGAGCAGGAACAGGTTGAACTGTTTACCCCCCTCTTTCTTCCAACATTGCTCATGGAGGATCCTCTGTTGACCTTGCTATTTTCTCCCTTCATTTAGCAGGAATTTCCTCAATCTTAGGAGCTATTAATTTTATTTCTACAATTATTAACATACGAGTTAATGGAATATCTTATGATCAAATACCTTTATTTGTTTGAGCAGTTTGGAATTACAGCTTTACTTTTATTACTTTCTTTACCTGTTTTAGCAGGAGCTATTACTATACTACTTACTGATTCGAAATTTAAATACTTTCTTTTTTTGATCCTGCTGGAGGAGGGGATCCTATTT	nuc	395	1.5	8.6	54.7	100	100	100
32.2	423YV:00312:04073	30.5	1	395	TATAAGTTTTTGACTTCTTCCCCCCTCTTTAACTCTACTTATTTCAAGTAGAATTGTAGAAAATGGAGCAGGAACAGGATGAACTGTGTACCCCCCACTTTCATCTAATATTGCTCATGGAGGAAGATCAGTAGACCTTGCTATTTTTTCCCTTCACTTAGCTGGAATTTCTTCTATTTTAGGTGCTATTAATTTTATTACCACAATTATTAATATACGATTAAATAGATTATCTTTCGATCAAATACCATTATTTATTTGAGCAGTAGGAATTACTGCATTTTTATTATTATTATCATTACCTGTTCTAGCTGGAGCTATTACTATACTTTTAACAGATCGAAATTTAAATACATCTTTTTTGATCCAGCAGGAGGAGGAGACCCCATTTTATA	nuc	395	1	2.3	25.6	100	100	100
34.4	423YV:02997:05255	28.3	1	395	TATAAGATTCTGATTACTCCCTCCATCCCTATCTTTATTAATTATAAGAAGAATGATTGAAAGTGGGGCTGGAACAGGTTGGACAGTATATCCCCCTTTATCAGCAAATATTGCTCATAGAGGACCTTCAGTCGATCTGGCAATCTTTAGTCTTCATTTAGCCGGAGTATCATCGATCTTAGGAGCAGTAAATTTTATTTCAACAATTATTAATATACGACCATCAAATATAATATTTGATCAAATACCTTTGTTTGTTTGAGCAGTATTAATTACTGCAATTTTATTATTACTATCACTTTCCGGTTCTTGCGGGTGCAATTACTACGTTATTAACAGATCGAAATTTAAATTCATCATTTTTGACCCAGCGGGAGGTGGAGACCCAATTTTAT	nuc	395	0.5	5.3	54.7	100	100	100
29.6	423YV:05030:06076	29.3	1	395	TATAAGTTTTTGATTACTTCCTCCTGCTTTAATTCTTTTATCTTCGAGAGGAATAATGGATAATGGAGCTGGTACTGGTTGAACTGTTTACCCTCCTTTATCTTCTCTTATTTCTCATGATGGATCTTCTGTAGATTTAGCAATTTTTTCTCTTCATTTAGCAGGAATTTCTTCTATTTTAGGTGCAGTAAATTTTATTACTACAGTAATTAATATACGATCAACAGGAATTACATTTGATCGTATACCTTTATTTGTTTGATCTGTTGTAATTACAGCTTTATTATTATTATTATCTTTACCAGTTTTAGCAGGAGCAATTACTATATTATTAACAGATCGAAATTTAAATACTTCTTTTTTGATCCTGCTGGAGGAGGAGATCCTATTTTATA	nuc	395	0.5	3.8	41.8	100	100	100
36.7	423YV:00604:05904	28.4	1	368	TCCTCGTATAAATAATATAAGATTCTGACTATTACCCCCTTCAATTACATTATTAATAATAAGTAGATTGGCTGAATCGGGAGCAGGGACTGGTTGAACCGTCTACCCCCCATTATCTAGTAATCTATCACACAGAGGAGCATCAGTAGACTTAGCTATTTTTTCTTTACATCTAGCAGGAGTATCCTCAATCCTAGGAGCTGTAAATTTCATCTCAACAATCATTAATATACGTCCAGAAGGAATAATTCCAGAACGAATTCCCTTATTTGTTTGATCAGTAGGGATCACCGCTCTTCTTCTTCTTCTATCACTTCCTGTATTAGCAGGAGCTATCACCATATTATTAACTGTAACCGAAAATTTTA	nuc	368	1.1	5.4	50	100	100	100
32.9	423YV:02039:05097	27.8	1	395	TATAAGATTTTGATTATTACCCCCTTCTTTAACTCTTCTTATTTCCAGAAGAATTGTAGAAAATGGAGCAGGAACTGGATGAACAGTTTACCCCCCTCTTACATCTAATATTGCCCATGGAGGAAGATCTGTTGATTTAGCTATTTTCTCCCTTCACTTAGCTGGAATCTCGTCAATTTTAGGAGCAATTAATTTTATTACAACCATTATTAATATACGACTTAATAATATATCATTTGATCAAATAACACTTTTTGTATGAGCTGTAGGAATTACAGCTTTCCTCCTTCTTTTATCATTACCTGTATTAGCAGGTGCTATTACTATACTTTTAACAGATCGTAATTTAAATACATCATTTTTTGATCCTGCTGGAGGAGGGGATCCTATTCTTT	nuc	395	1.5	6.6	55.7	100	100	100
32.4	423YV:01600:01591	28.6	1	395	TATAAGTTTTTGACTCCTCCCCCCCTCACTAACTTTATTAATTTCAAGAAGAATTGTAGAAAATGGAGCTGGTACAGGATGAACAGTATACCCCCCACTTTCATCTAATATTGCCCATAGAGGAAGCTCAGTAGACTTAGCTATTTTTTCATTACATTTAGCAGGAATCTCATCAATTTTAGGAGCTATTAATTTTATTACTACAATTATTAATATACGATTAAATAATTTATCTTTTGATCAAATACCTTTATTTGTGTGAGCTGTAGGAATTACAGCATTTTTATTATTACTTTCACTACCAGTTTTAGCAGGAGCTATTACAATACTTCTAACAGATCGGAATCTAAATATCATCTTTTTTGATCCGCAGGAGGAGGAGACCCTATTTTACT	nuc	395	1.3	5.8	46.8	100	100	100
31.5	423YV:04585:03051	28.8	1	394	TATAAGATTTTGACTTCTTCCACCCTCTATTATATTATTAATTTCAAGAAGAATCGTAGAAAATGGAGCAGGTACAGGATGAACAGTATACCCCCCCACTTTTCATCTAATATCGCTCATAGAGGAAGATCAGTAGATTTAGCTATTTTTTCCCTACATTTAGCCGGAATTTCATCAATTTTAGGAGCTGTAAACTTTATTACAACTATTATTAATATACGACCAAATAATATATCATTAGATCAAATACCTTTATTTGTTTGATCTGTAGCAATTACGGCTCTTTTATTACTTTTATCATTACCTGTATTAGCTGGAGCTATTACTATATTATTAACAGATCGAAATTTTAAATACGTCATTTTTTGACCCTGCAGGAGGTGGAGATTCCAAT	nuc	394	2	6.6	42.4	99.7	100	100
30.6	423YV:03856:07352	29.5	1	395	ATAAGTTTTTGATTACTTCCCCCTTCATTAACACTTTTATTAGCAAGTAGTATAGTAGAAAACGGAACTGGTACAGGATGAACAGTTTACCCCCCTTTATCCTCAGTAATTGCTCATGGAGGAGCTTCTGTTGATTTAGCAATTTTTTCTCTTCATTTAGCTGGAATTTCTTCAATTTTAGGAGCTGTAAATTTTATTACAACAGTTATTAATATACGATCAATAAATTTTACATTAGATCGAATACCTTTATTTGTTTGATCAGTAATTATTACAGCTTTATTACTTTTATTATCCTTACCAGTATTAGCTGGAGCAATTACTATACTTTTAACAGATCGAAATTTAAATACATCTTTTTCTGATCCAGCTGGTGGAGGAGATCCTATTTTATA	nuc	395	1	4.8	36.7	100	100	100
33.2	423YV:00711:04988	28.4	1	395	TATAAGATTTTGACTACTTCCACCTTCATTAACTCTTTTATTAATAAGAAGAATTGTAGAAAAAGGAGCAGGAACAGGATGAACGGTTTATCCCCCCCTTTCATCAAATATTGCTCATGGTGGTTCTTCTGTTGATTTAGCTATTTTTAGATTACATCTAGCTGGAATTTCTTCAATTTTAGGAGCAGTAAATTTTATTACAACAATTATTAATATACGACCACCCGGTATAGCTTTTGATCAAATACCCCTATTTGTATGAGCTGTTTTAATTACTGCAATTTTACTTCTTTTATCTTCACCCGTTTTAGCAGGTGCTATTACTATACTTTTAACTGATCGAAATTTAAACACTTCATTTTTTGACCCAGCTGGAGGTGGAGATCCAATTCTCT	nuc	395	1.8	7.3	48.4	99.2	100	100
32.2	423YV:01056:02112	27.7	1	395	TATAAGTTTCTGACTCTTACCCCCCTCTTTGACTTTACTGATTTCAAGTAGAGTTGTAGAAAATGGAGCTGGAACAGGATGAACAGTTTACCCCCCACTTTCATCTAATATTACACACAGTGGAAGATCTGTAGATTTAGCTATTTTTTCCCTTCATTTAGCTGGAATTTCTTCTATTTTAGGAGCTATTAACTTTATTACAACTATTATTAATATAAAAATTAATAATCTTTCCTTTGATCAAATACCATTATTTGTATGAGCCGTCGGTATTACTGCACTTCTTCTTTTATTATCCTTACCTGTATTAGCTGGAGCTATTACAATATTATTAACAGATCGTAATTTAAATACTTCATTTTTGACCCTGCTGGAGGAGGAGATCCAATTTTATA	nuc	395	1.5	6.3	57	99.7	100	100
31.6	423YV:04876:06321	29.6	1	395	TATAAGTTTTTGACTTTTACCCCCATCTTTAACTTTATTAATCTCAAGAAGAATAGTAGAAAATGGAGCAGGAACTGGGTGAACTGTTTATCCCCCCCTTTCATCTAATATTGCTCATGGTGGTAGTTCTGTTGATTTAGCTATTTTTTCTTTACATTTAGCAGGAATCTCTTCAATTTTAGGAGCTATTTAATTTTATTACTACAATTATTAATATACGATTAAATAATATATCATTTGATCAAATACCTTTATTTGTTTGAGCAGTAGGAATTACAGCTTTCTTACTTCTCCTCTCTTTACCTGTTTTAGCAGGTGCTATCACCATACTTTTAACAGATCGAAATTTAAATACATCATTTTTTGACCCTGCTGGAGGAGGAGATCCTATTCTT	nuc	395	1	3.3	37.7	99.5	100	100
30.4	423YV:04505:04167	27.5	1	395	TATAAGTTTTTGACTTCTTCCCCCCTCATTAACTTTATTAATTTCGAGAAGAATTGTAGAAAATGGAGCAGGAACAGGATGAACAGTTTACCCCCCACTTTCATCTAATATTGCTCATGGAGGAAGATCAGTAGATTTAGCTATTTTTTCTCTTCATTTAGCTGGAATTTCTTCAATTTTAGGTGCTATTAATTTTATTACTACAATTATTAATATACGATTAAATAGCTTATCTTTCGATAAATACCTTTATTTATTTGAGCTGTAGGAATTACTGCATTTTTTATTATTATTATCTTTACCTGTTTTAGCTGGAGCTATTACGATACTTTTAACAGATCGAAGTTTAAATACATCATTTTTTGACCTGCAGGGGGAGGAGATCCTATTTTATA	nuc	395	2.3	9.9	54.2	99.7	100	100
33.2	423YV:00922:01665	28.2	1	395	TATAAGTTTCTGATTATTACCACCATCATTAACTCTTTTATTAGCCAGTAGTATAGTAGAAAATGGAGCTGGAACTGGTTGAACAGTATACCCACCTCTATCTGCTGCAATTGCTCATGGAGGAGGATCAGTTGATTTAGCAATTTTTTCTTTACACTTAGCAGGAATTTCTTCTATTTTAGGAGCTGTTAATTTTATTACTACTGTAATTAATATACGATCAACAGGTGTTACTTTTGACCGAATACCTTTATTTGTATGAGCAGTAGTAATTACAGCTATTCTTTTTATTATTATCACTACCAGTATTAGCTGGAGCTATTACTATACTTTTAACTGATCGAAAATTTAAAATACTTCATTCTTTGACCCTGCAGGAGGAGGTGACCCTATTT	nuc	395	0.5	5.6	52.2	99.7	100	100
35.2	423YV:03755:01100	28.1	1	392	TATAAGTTTTTGACTTTTACCTCCAGCATTAACATTACTACTAGTAAGTAGTATAGTAGAAAACGGAGCTGGAACAGGATGAACTGTTTACCCTCCTTTATCATCTAATATTGCCCATGGAGGAGCTTCTGTTGATTTAGCTATTTTCTCTCTCCATTTAGCTGGAATTTCTTCAATTTTAGGAGCAGTAATTTTATTACTACAGTTATCAATATACGATCTACAGGTATTACTTTTGACCGAATACCTTTATTCGTGTGATCAGTAGTAATTACAGCTTTACTTTTATTACTTTCTCTGCCTGTACTTGCCGGAGCAATCACTATATTATTAACTGACCGAAATATTAATACTTCATTTTTGACCCTGCCGGAGGTGGAGACCCAATCTTA	nuc	392	1.3	9.2	49.7	99.7	100	100
33.7	423YV:00445:01713	29.1	1	395	TATAAGTTTTTGATTACTACCCCCTTCATTAACCCTTTTATTAGTTAGAAGTATAGTTGAAAACGGGGCTGGAACTGGTTGAACTGTTTACCCTCCACTATCTGCAGCTATTGCACATGGAGGAGGTTCCGTTGATTTAGCAATTTTCTCTTTACATTTAGCTGGAATTTCTTCAATTTTAGGAGCTGTAAATTTTATTACAACAGTAATTAATATACGATCAACAGGAATTACATTTGATCGAGTACCATTATTTGTTTGAGCTGTAGTTATTACAGCAATTCTTCTTTTATTATCTTTACCTGTTTTAGCTGGAGCTATTACTATATTATTAACAGACCGAAATTTAAATACATCATTCTTTGACCCAGCAGGAGGAGGTGACCCAATTTTAT	nuc	395	0.3	5.8	41.5	99.2	100	100
33.4	423YV:02556:05490	27.2	1	395	TATAAGTTTTTGACTCCTCCCCCCTTCTCTAACTCTTTTAATTTCAAGAAGAATTGTAGAAAATGGAGCAGGAACAGGGTGAACAGCGTACCCCCCACTTTCATCTAATATTGCTCATGGAGGAAGATCAGTAGACCTTGCTATTTTTTCCCTTCACTTAGCTGGAATTTCTTCTATTTTAGGTGCTATTAATTTTATTACCACAATTATTAATATACGATTAAATAGATTATCTTTCGATCAAATACCATTATTTATTTGAGCAGTAGGAATTACTGCATCTTTATTATTATTATCATTACCTGTTCTAGCTGGAGCTATTTACTATACTTTTAACAGATCGAAATTTTAAAATACATCTTTTTTTGATCCAGCAGGAGGAGGAGACCCCCATT	nuc	395	2.5	9.1	56.2	99.7	100	100
32.4	423YV:02076:00846	31.6	1	395	TATAAGTTTTTGACTCCTTCCTCCTGCTTTAATACTTTTATTAACAAGCAGTATAGTAGAAAGTGGAGCTGGAACAGGTTGAACAGTTTACCCCCCTCTATCTTCTATTATTGCTCATGGAGGAGCTTCTGTTGATTTAGCTATTTTTTCATTACATTTAGCTGGGATTTCTTCTATTTTAGGAGCTGTAAATTTTATTACAACTGTAATTAATATACGTTCTACAGGTATTACATTTGATCGAATACCTTTATTTGTATGATCAGTTGCTATTACAGCTTTATTACTTCTTTTACCTTTACCAGTTTTAGCAGGAGCTATTACAATATTATTAACAGATCGAAACTTAAATACTTCATTTTTTGATCCTGCTGGAGGAGGAGACCCAATTTTAT	nuc	395	0.8	1.5	20	99	100	100
33.9	423YV:01425:04010	29.1	1	395	TATAAGATTTTGATTATTACCTCCATCTATTATATTACTAATTTCAAGAAGAATTGTGGAAAATGGAGCAGGTACTGGATGAACAGTGTACCCCCCACTCTCATCTAATATTGCTCATAGAGGTAGATCTGTAGATTTAGCTATTTTTTCCCTACACTTAGCGGGAATTACTTCTATTTTAGGAGCTATTAATTTTATTACCACTATTATAAATATACGCCCTAACAATATATCTTTAGATCAAATACCATTATTCGTTTGATCTGTGGGAATTACTGCCCTTCTTCTATTACTTTCTTTACCTGTATTAGCAGGTGCTATTACTATACTTCTCACAGATCGAAATCTTAATACATCATTTTTTGACCCTGCTGGGGGAGGTGATCCTATCCTAT	nuc	395	1.3	5.1	43.3	100	100	100
31.9	423YV:01554:05768	28.4	1	395	TATAAGTTTTTGACTTCTCCCCCCACCATTAACTTTATTAATTTCAAGAAGAATTGTAGAAAATGGAGCAGGAACAGGATGAACAGTGTACCCCCCACTTTCATCTAACATTGCTCATGGAGGAAGTTCAGTTGATTTAGCTATTTTTTCATTACATTTAGCTGGTATTTCTTCAATTTTAGGAGCTATTAATTTTATTACTACAATTATTAATATGCGACTAAATAATTTATCTTTTGATCAAATACCTCTATTTGTTTGAGCTGTAGGAATTACTGCATTCTTATTATTACTTTCTTTACCTGTTTTAGCAGGAGCTATTACAATACTTCTCACTGATCGAAATTTAAATACATCCTTTTCGATCCTGCTGGAGGAGGTGATCCAATTTTATA	nuc	395	1.5	5.3	51.6	100	100	100
37.7	423YV:00301:02612	27.5	1	395	TATAAGTTTCTGGCTTCTACCTCCATCATTAACCCTTCTTCTAGCAAGAAGTATAGTTGATAACGGAGCAGGGACAGGATGAACAGTTTATCCACCCCTATCAGCAGGAATTGCTCATGGAGGAGCATCTGTAGATTTAGCAATCTCTTCACTTCACTTAGCAGGAGTATCTTCTATTTTAGGAGCAGTCAATTTTATTACAACAGTAATTAATATACGATCATCAGGAATTACATTTGATCGAATACCACTATTTGTCTGATCCGTTGTAATTACAGCAATTCTTCTTCTACTTTCCCTCCCAGTTCTAGCAGGTGCTATTACTATATTATTAACAGACCGAAACTTAAACACATCATTCTTTGATCCAGCAGGAGGTGGTGATCCAATTTTTA	nuc	395	0.5	8.1	56.7	100	100	100
32.7	423YV:00826:00660	28.1	1	395	TATAAGTTTTTGATTATTACCACCTTCTCTTACACTTTTATTAGCAAGTAGTATAGTTGAAAATGGAGCAGGGACTGGTTGAACAGTATACCCCCCCCTTTCTGCTGGAATTGCCCATACTGGAGCATCAGTTGATTTAGCAATTTTTTCTTTACATTTAGCAGGAATTTCATCAATTTTAGGAGCTGTCAATTTTATTACTACAGTTATTAATATACGATCCAGAGGAATTACTTTAGATCGAATACCTTTATTTGTTTGATCAGTTGTAATTACTGCTGTTTTATTACTTTTATCATTACCTGTTTTAGCTGGAGCTATTACTATATTATTAACAGATCGAAATTTAAATACATCATTTTTTGACCCAGCAGGTGGAGGAGATCCTATCTTAT	nuc	395	1.5	5.6	52.4	99.7	100	100
29.1	423YV:02039:03006	30	1	395	TATAAGATTTTGACTTTTACCTCCTTCTTTATTTATACTATTGATAAGTAATATCATTGGTAGAGGAGTAGGTACTGGATGAACCTTATACCCTCCTTTATCTTCAATTTTAGGTCATAATTCTCCATCAGTTGATTTAAGTATCTTTTCTCTTCATATTACTGGAATTTCATCAATCATAGGGGCTATTAATTTTATTGTAACTATTTTAAATATACGACCTAAAATCTCAACATTAAATTTTATCCCTTTATTTGCTTGATCTGTTTTAATTACAGCTATTTTACTTTTATTATCTTTACCTGTCCTAGCAGGAGCAATTACTATACTTTTAACTGATCGAAATTTTAATACATCTTTCTTTGACCAGCTGGAGGGGGAGATCCTATTTTATA	nuc	395	0.5	3.5	32.2	99.7	100	100
30.9	423YV:01053:00755	27.3	1	395	TATAAGATTTTGATTATTACCTCCTTCTTTAACCCTTTTAATTTCTAGAAGAATTGTAGAAAATGGAGCAGGAACTGGATGAACTGTGTACCCCCCACTTCATCTAATATTGCTCACAGTGGGAGATCCGTTGATTTAGCTATTTTTTTCTTTACATTTAGCTGGTATTTCTTCAATTTTAGGAGCTATTAATTTTATTACAACAATTATTAATATACGAATTAATGGATTATCATTGATCAAATACCTTTATTTGTTTGATCTGTAGGAATTACTAGCTTTACTTTTACTTTTATCACTCCCTGTTTTAGCTGGAGCAATTACTATACTTTTAACAGATCGAAATTTAAATACTTCTTTTTTTGATCCTGCTGGTGGAGGTGACCCTATCTTAT	nuc	395	1.5	6.1	61	100	100	100
30.6	423YV:00749:02300	27.1	1	395	TCCTCGAATAAATAATATAAGTTTTTGATTATTACCTCCTTCTTTAACATTATTATTAATAAGCAGAATAGTAGAAAATGGGGCTGGAACAGGATGAACAGTTTACCCTCCCCTTTCTGCAAGAATTGCTCATAGAGGAGCTTCTGTTGATTTTAGCAATTTTTTCTACTTCATTTAGCAGGAATATCTTCTATTTTAGGAGCAGTAAATTTTATTACTACTGTTATTAATATACGATCTAATGGAATTTCTTATGATCGAATACCATTATTTGTATGATCAGTAGTTATTACAGCTTTATTACTTCTTTTATCTTTACCAGTTTTTAGCAGGAGCTATTACTATGCTATTAACTGATCGAAATTTAAATACATCTTTCTTTGACCCCTGCTGGT	nuc	395	1.5	8.1	60.3	100	100	100
32.9	423YV:04858:06406	30.5	1	395	TATAAGATTTTGACTACTCCCCCCTTCACTTTCTTTATTATTAATAAGAAGATTTGTTGAAAATGGGGCAGGAACTGGATGAACTGTTTACCCCCCTTTATCATCTAATATTGCTCATAATGGACCTTCAGTAGGTTTAACTATTTTTAGTCTTCATTTAGCCGGAGTTTCATCTATTTTAGGGGCTGTAAATTTTATTACAACAATTATTAATATACGTCCAGTAGGTATATCTATAGATCGAATACCTTTATTTGTTTGGGCTGTAGGAATTACAGCTATTTTACTTCTTCTTTCTTTACCTGTTTTAGCAGGTGCAATTACAATATTATTAACAGACCGAAATTTGAATACTTCATTTTTAGACCAGCTGGAGGAGGAGATCCAATCTTATA	nuc	395	0.5	2.8	27.8	99.7	100	100
32.7	423YV:03680:03956	30	3	395	TATAAGTTTTTGACTTCTTCCTCCTTCATTAACTCTTCTTTTAATGAGAAGTATAGTTGAAAGTGGAGCTGGTACTGGATGAACAGTTTACCCCCCTTTATCTTCAGGAATTGCCCATGCTGGAGCTTCAGTTGATTTGGCTATTTTTAGACTACATTTAGCCGGAGTATCATCTATTTTAGGAGCTGTAAATTTTATTACTACAATTATTAATATACGATCAATTGGAATAACTTTTGATCGAATACCATTATTTGTTTGATCAGTAGGTATTACTGCTTTATTATTATTACTTTCACTACCTGTATTAGCAGGAGCAATTACTATATTATTAACAGATCGAAATTTAAATACTTCATTTTTTGACCAGCTGGAGGAGGAGACCCGATTTTATA	nuc	395	1.3	2.5	33.2	100	100	100
31.6	423YV:05008:04274	29.1	1	395	TATAAGTTTTTGATTATTACCTCCTTCTTTAACACTTTTATTAGTAAGAAGAATAGTTGAAAATGGAGCTGGGACAGGTTGAACAGTTTATCCACCTTTATCTGCAAGAATTGCTCATGGTGGAGCTTCTGTAGATTTAGCCATTTTTTCTTTACATTTAGCTGGTGTATCTTCAATTTTAGGAGCTGTTAATTTTATTACAACTGTAATTAATATACGATCTAGTGGAATCTCATATGATCGTATACCCTTATTTGTTTGATCAGTAGTTATTACAGCTTTATTACTTCTTTTATCATTACCTGCATTAGCAGGAGCTATCACAATACTTTTAACTGATCGAAATTTAAATACTTCATTTTTTGATCCTGCTGGAGGAGGTGATCCAATTTTAT	nuc	395	0.8	2.8	46.8	100	100	100
30.9	423YV:04383:02628	28.9	9	395	TATAAGATTTTGATTATTACCTCCTTCTTTAACCCTTTTAATTTCTAGAAGAATTGTAGAAAATGGAGCAGGAACTGGATGAACTGTGTACCCCCCACTTTCATCTAATATTGCTCACAGTGGGAGATCCGTTGATTTAGCTATTTTTTCTTTACATTTAGCTGGTATTTCTTCAATTTTAGGAGCTATTAATTTTATTACAACAATTATTAATATACGAATTAATGGATTATCATTTGATCAAATACCTTTATTTGTTTGATCTGTAGGAATTACTAGCTTTACTTTTACTTTTATCACTCCCTGTTTTAGCTGGAGCAATTACTATACTTTTAACAGATCGAAATTTAAATACTTCTTTTTTGATCCTGCTGGTGGAGGTGACCCTATCTTAT	nuc	395	0.8	3.5	46.1	99.7	100	100
31.4	423YV:00530:04863	28	1	395	TATAAGATTTTGATTGCTCCCCCCCTCATTAACTTTATTAATTTCAAGAAGAATTGTAGAAAATGGTGCAGGAACAGGATGAACAGTTTATCCCCCACTTTCATCTAATATTGCCCATGGAGGAAGTTCTGTAGATTTAGCTATCTTTTCTCTTCATCTAGCTGGGATTTCTTCTATTTTAGGAGCTATTAATTTTATTACTACAATTATTAACATACGATTAAATTAACTTATCTTTTGATCAAATACCTTTATTTATTTGAGCTGTAGGAATTACTGCCTTTTTTATTACTACTATCATTACCTGTTTTAGCGGGAGCTATTACAATATTATTAACAGATCGAAATTTAAATACATCATTTTTTGACCCTGCAGGAGGAGGAGATCCAATTTT	nuc	395	1.3	8.4	50.4	100	100	100
30.4	423YV:04459:06937	30	7	395	TATAAGATTTTGATTACTCCCTCCTTCATTATTTTTACTAATTTTAAGAAATTTTATTGGAACAGGGGTAGGAACAGGATGAACTTTATACCCTCCTTTATCTTCTATTGTTGGTCATGATTCTCCATCTGTAGATTTAGGAATTTTTTCAATTCATATTGCTGGAATTTCATCAATTATAGGATCAATTAATTTTATCGTTACTATTTTAAATATACACACAAAAACACATTCATTAAATTTTCTTCCTTTATTCACATGATCAATTTTAATTACAGCAATTCTTCTTCTATTGTCACTACCAGTTCTTGCAGGAGCAATTACTATACTTTTGACAGATCGAAACTTAAACACATGCTTTTTTCTATCCTGCAGGTGGGGGGGACCCTAATTTT	nuc	395	1.3	7.3	28.1	99.7	100	100
30.1	423YV:03299:05783	27.1	1	395	TATAAGATTTTGATTTTTACCCCCTTCAATTACCTTATTATTAGCTAGAAGAATAGTTAATTCAGGATCAGGAACAGGATGAACAGTTTATCCTCCTCTATCAAGAAGTATTTCTCATGCAGGACCATCAGTTGATTTAACTATTTTTTCACTACATTTAGCAGGAATTTCATCAATTTTAGGAGCTATTAATTTTATCTCAACCATAATTAATATAAAAGTAAAAGGTATAAGATTTGAACGAATACCTTTATTCATTTGAGCAGTTTTCTCTAACTGCTCTATTATTACTTCTTTCTTTACCAGTATTAGCAGGAGCTATTACCATATTATTAACAGATCGAAATTTAAATACAACATTTCTTTGATCCATCAGGAGGAGGAGATCCAATTCT	nuc	395	0.5	8.4	61	100	100	100
30.6	423YV:01586:01507	26.9	1	395	TATAAGATTTTGATTACTCCCTCCTTCATTATTCTTACTAATTTTAAGAAATTTTATTGGAACAGGGGTAGGAACAGGATGAACTTTATACCCTCCTTTATCTTCTATTGTTGGTCATGATTCTCCATCTGTAGATTTAGGAATTTTTTCAATTCATATTGCTGGAATTTCATCAATTATAGGATCAATTAATTTTATCGTTACTATTTTAAATATACACACAAAACACATTCATTAAATTTTCTTCCTTTATTCACATGATCAATTTTAATTACAGCAATTCTTCTTCTATTGTCACTACCAGTTCTTGCAGGAGCAATTACTATACTTTTGACAGATCGAAACTTAAACACATCTTTTTCGATCCTGCAGGTGGGGGGGACCCAATTTTATAT	nuc	395	1.5	8.4	61	100	100	100
38	423YV:02687:05816	28.6	1	395	TATAAGATTCTGACTCTTACCACCCTCATTAAGACTTCTACTAATAAGAAGAATTGTAGAAAATGGAGCAGGAACAGGATGAACTGTTTACCCACCACTATCATCCAATATTGCTCATAGAGGTTCCTCAGTAGACCTTGCTATTTTTAGATACACTTAGCTGGTATCTCATTTATTCTAGGAGCAGTAAACTTTATCTCAACAGTAATCAATATACGATCAACAGGAATTACATTCGATCGAATACCTCTATTTGTGTGAGCAGTAGCAATTACTGCCCTTCTCCTGTTATTATCACTCCCAGTTCTAGCAGGAGCAATCACAATACTTTTAACAGACCGAAATTTAAACACCTCTTTCTTTGACCCAGCAGGAGGAGGAGACCCAATTCTATA	nuc	395	0.3	5.3	46.1	100	100	100
34.7	423YV:01169:06475	29.7	34	395	TATAAGATTCTGATTATTACCCCCCTCAATTACATTATTAATTATAAGAAGAATTGTAGAAAAAGGTGCAGGTACTGGATGAACAGTATATCCACCATTATCAGCAAACATCGCACATAATGGAGCATCAGTAGATTTAGCAATCTTCTCACTCCATTTAGCAGGAGTATCATCAATTCTAGGAGCAGTAAATTTTATCTCAACCATTTTTAATATACGACCAGTAGGAATAACTGCTGAACGAATTCCATTATTCGTATGATCAGTAGGAATTACTGCTTTACTTCTATTATTATCATTACCTGTATTAGCAGGGGCAATCACAATATTATTAACTGACCGAAACTTCAATACATCTTTCTTCGACCCAGCAGGAGGAGGAGATCCAATTTTAT	nuc	395	0.3	2.5	35.2	100	100	100
30.1	423YV:02544:05462	28.6	1	395	TATAAGTTTCTGATTATTACCTCCTGCATTAACTTTATTATTAGTGAGTAGTATAGTAGAAAATGGTTCTGGTACAGGATGAACAGTTTATCCTCCTTTATCTTCTAATATTGCTCATGGAGGAGCTTCTGTAGATTTAGCTATTTTTCTCTTCATTTAGCTGGAATTTCTTCAATTTTAGGAGCTGTAAATTTTATTACTACAGTAATTAATATACGATCTGTTGGTATTACTTTAGATCGAATACCATTATTTGTTTGATCAGTAGTAATTACTGCATTACTTCTTTTATTAAGTTTACCAGTTTTAGCAGGAGCAATTACTATATTATTAACAGATCGAAATCTTAATTACTTCATTTTGACCCCGCAGGTGGAGATATCCTATTTTATATC	nuc	395	0.8	6.8	40.8	100	100	100
32.9	423YV:03484:01794	29.8	1	395	TATAAGTTTTTGACTTCTTCCCCCCTCTTTAACTCTACTTATTTCAAGTAGAATTGTAGAAAATGGAGCAGGAACAGGATGAACTGTGTACCCCCCACTTTCATCTAATATTGCCCATGGAGGTAGATCAGTAGATTTAGCTATTTTCTCCCTTCATTTAGCCGGTATTTCTTCAATTTTAGGAGCTATTAATTTTATTACCACTATTATTAATATACGACTTAATAGCATATCATTTGATCAAATACCTCTTTTTGTTTGAGCTGTTGGTATTACAGCTTTTCTTTTATTATTATCTCTACCTGTTTTAGCTGGAGCAATTACTATATTATTAACAGATCGTAACTTAAATACTTCATTTTTTTGACCCTGCTGGAGGAGGAGATCCAATTTAT	nuc	395	1	3.8	33.7	99.7	100	100
33.2	423YV:00741:04087	30.3	1	395	TATAAGATTTTGACTTTTACCTCCATCATTAACCCTTCTTTTGATAAGAAGATTAGTGGAAAGAGGGGCAGGTACCGGATGAACAGTATACCCCCCTTTATCATCTTGTATTGCCCATAGAGGAGCTTCTGTAGATTTAGCTATTTTTAGTTTACATTTAGCAGGAGTATCATCTATTTTAGGTGCTGTAAATTTTATTACTACAATTATTAATATACGATCAGTAGGAATTACATTTGATCGAATACCTTTATTCGTTTGATCAGTAGGAATGACTGCTTTATTACTGCTTTTATCTTTGCCTGTATTAGCAGGAGCAATTACAATACTTTTAACTGATCGAAATTTAAATACTTCATTTTTCGATCCAGCACGAGAGGTAGATCCTATTTTAT	nuc	395	0.3	1.8	30.6	99.7	100	100
33.9	423YV:01977:02838	27.8	1	395	TATAAGTTTCTGACTTTTACCCCCCTCCCTTACTCTTTTAATTTCAAGAAGAATTGTAGAAAATGGAGCAGGAACTGGATGAACAGTTTATCCCCCACTTTCATCTAATATTGCCCATGGAGGAAGTTCAGTAGACTTAGCTATCTTTTCACTTCATCTTGCGGGAATTTCATCAATTTTAGGAGCTATTAATTTCATTACAACAATTATTAATATACGATTAAATAACTTGTCATTTGATCAAATACCATTATTTATTTGAGCTGTGGGAGTTACAGCATTCCCTTTTACTACTTTCATTGCCTGTATTAGCAGGAGCTATTACTATATTATTAACAGATCGAAACCTAATACATCTTTTTTGACCCTGCTGGAGGAGGAGATCCTATTTTATA	nuc	395	1.3	9.6	46.6	100	100	100
30.6	423YV:01893:00782	29.2	1	395	TATAAGTTTTTGATTACTTCCCCCTTCATTAACACTTTTATTAGCAAGTAGTATAGTAGAAAACGGAACTGGTACAGGATGAACAGTTTACCCCCCTTTATCCTCAGTAATTGCTCATGGAGGAGCTTCTGTTGATTTAGCAATTTTTTCTCTTCATTTAGCTGGAATTTCTTCAATTTTAGGAGCTGTAAATTTTATTACAACAGTTATTAATATACGATCAATAAATTTTACATTAGATCGAATACCTTTATTTGTTCGATCAGTAATTATTACAGCTTTATTACTTTTATTATCCTTACCAGTATTAGCTGGAGCAATTACTATACTTTTAACAGATCGAAATTTAAATACATCTTTTTTTGATCCAGCTGGTGGAGGAGATCCTATTTTTA	nuc	395	1.3	8.6	33.9	100	100	100
32.7	423YV:00857:04187	28.9	1	395	TATAAGATTTTGATTATTACCACCTTCCTTAACCCTTTTAATTTCAAGAAGAATTGTTGAAAATGGAGCTGGAACAGGATGAACAGTATACCCCCCACTCTCATCTAACATTGCTCATGGTGGTAGATCTGTAGATTTAGCAATTTTTTCGCTTCATTTAGCTGGTATTTCTTCAATTTTAGGAGCTATTAACTTTATTACAACTATCATTAATATACGAATTAATGGATTATCATTTGATCAAATACCTTTATTTGTTTGATCAGTTGGTATTACAGCACTATTATTATTACTTTCACTTCCAGTATTAGCTGGAGCTATTACTATACTTTTAACTGATCGAAACCTTTAACAACATCCTTTTTCGACCCTGCAGGAGGTGGAGATCCAATTTT	nuc	395	1.5	9.9	35.4	100	100	100
30.9	423YV:02285:05160	26.9	1	395	TATAAGATTTTGATTATTACCTCCTTCTTTAACCCTTTTAATTTCTAGAAGAATTGTAGAAAATGGAGCAGGAACTGGATGAACTGTGTACCCCCCACTTTCATCTAATATTGCTCACAGTGGGAGATCCGTTGATTTAGCTATTTTTTCTTTTACATTAGCTGGTATTTCTTCAATTTTAGGAGCTATTAATTTTATTACAACAATTATTAATATACGAATTAATGGATTATCATTGATCAAATACCTTTATTTGTTTGATCTGTAGGAATTACAGCTTTACTTTTACTTTTATCACTCCCTGTTTTAGCTGGAGCAATTACTATACTTTTAACAGATCGAAATTTAAATACTTCTTTTTTTGATCCTGCTGGTGGAGGTGACCCTATCTTATA	nuc	395	1.8	7.6	62	100	100	100
33.3	423YV:03389:06866	28.9	1	369	TATAAGTTTCTGACTTTTACCCCCCTCCCTTACTCTTTTAATTTCAAGAAGAATTGTAGAAAATGGAGCAGGAACTGGATGAACAGTTTATCCCCCACTTTCATCTAATACTGCCCATGGAGGAAGTTCAGTAGACTTAGCTATCTTTTCACTTCATCTTGCGGGAATTTCATCAATTTTAGGAGCTATTAATTTCATTACAACAACTATTAATATACGATTAAATAACTTGTCATTTGATCAGATACCATTATTTATTTGAGCTGTGGGAATTACAGCATTCCTTTTACTACTTTCATTGCCTGTATTAGCAGGAGCTATTTACTATATTATTAACAGATCGAAACCTAAATACATCTTTTTTTGACC	nuc	369	0.8	8.7	39.3	100	100	100
30.6	423YV:03913:04022	28.6	1	395	TATAAGTTTTTGACTTCTCCCCCCATCTTTAACTTTATTAATTTCAAGAAGAATTGTAGAAAATGGAGCAGGAACAGGATGAACAGTTTACCCCCCACTTTCATCTAACATTGCCCATAGAGGAAGATCAGTTGATTTAGCTATTTTTTCATTACATTTAGCTGGTATTTCTTCAATCTTAGGAGCTATTAACTTTATTACCACTATTATTAATATACGATTAAATAATTTATCATTTGATCAAATACCTTTATTTGTTTGAGCCGTAGGTATTACAGCATTTTTATTATTACTATCATTACCTGTTTTAGCAGGAGCTATTACTATACTCTTAACTGATCGAAATTTAAATACATCTTTTTTGATCCTGCAGGAGGAGGAGATCCAATTTTATA	nuc	395	1	6.3	45.1	99.7	100	100
29.9	423YV:02175:04988	29.9	1	395	TATAAGATTTTGACTATTACCCCCCTCTTTAACTTTACTAATTTCTAGAAGAATTGTAGAAAATGGAGCTGGAACAGGATGAACAGTGTACCCCCCACTTTCATCTAATATTGCTCATAGTGGAAGATCTGTTGATTTAACTATTTTTTCTTTACATTTAGCTGGAATTTCTTCAATTTTAGGAGCTATTAATTTTATTACAACAATTATTAATATACGAATTAATAAATTATCATTTGATCAAATACCTTTATTCGTTTGATCAGTAGGAATTACTGCTATTCTTTTACTACTTTCTTTACCTGTATTAGCTGGAGCTATTACTATGCTTTTAACAAATCGAAATTTAAATACATCTTTTTTTGACCCTGCAGGAGGGGGAGATCCTATTTTAT	nuc	395	1.5	5.1	29.6	99.7	100	100
33.7	423YV:02460:06535	27.7	1	395	TATGAGATTTTGATTATTGCCACCTTCTCTTTTATTTTTAGTGATATGAAGAATTGTTGAAAATGGAGTAGGAACTGGATGAACAGTTTATCCACCTTTATCAGCTAATACCGCCCATAGGGGATCTTCTGTAGATTTAGCAATTTTTAGCCTTCATTTAGCCGGTGTCTCTTCCATCTTAGGTGCAATTAATTTTATTCAACTGTCGCAAATATACACCCAATAGGAATAAAATTAGATCAAATGCCTCTTTTTTCTTGAGCTGTTTTAATTACAGCTATTTTATTATTAATCTCTCTCCCTGTTTTAGCAGGAGCCATTACAATATTATTAACAGATCGAAATCTAAATACTTCATTTTTTGACCCTATAGGAGGGGGTGACCCTATTCTTTA	nuc	395	1.8	9.6	52.7	99.7	100	100
29.1	423YV:03281:05490	30.3	1	395	TATAAGTTTTTGATTACTTCCTCCTGTTTTAATTCTTTTATCTTCGAGAGGAATAATAGATAATGGAGCTGGTACTGGTTGAACTGTTTACCCTCCTTTATCTTCTCTTATTTCTCATGATGGATCTTCTGTAGATTTAGCAATTTTTTCTCTTCATTTAGCAGGAATTTCTTCTATTTTAGGTGCAGTAAATTTTATTACTACAGTAATTAATATACGATCAACAGGAATTACATTTGATCGTATACCTTTATTTGTTTGATCTGTTGTAATTACAGCTTTATTATTATTATTATCTTTACCAGTTTTAGCAGGAGCAATTACTATATTATTAACAGATCGAAATTTAAATACTTCTTTTTTGATCCTGCTGGAGGAGGAGATCCTATTTTATA	nuc	395	0.5	3.8	26.3	99.7	100	100
30.9	423YV:01729:07323	29.6	1	356	TATAAGATTTTGATTATTACAACCTTCCTTAACCCTTTTAATTTCAAGAAGAATTGTTGAAAATGGAGCTGGAACAGGATGAACAGTATACCCCCCACTCTCATCTAACATTGCTCATGGTGGTAGATCTGTAGATTTAGCAATTTTTTCGCTTTCATTTAGCTGGTATTTCTTCAATTTTAGGAGCTATTAACTTTATTACAACTATCATTAATATACGAATTAATGGATTATCATTTGATCAAATACCTTTATTTGTTTGATCAGTTGGTATTACAGCACTATTATTATTACTTTCACTTCCAGTATTAGCTGGAGCTATTACTATACTTTTAACTGATCGAAACCTTAACACA	nuc	356	1.1	5.9	33.7	99.2	100	100
30	423YV:04715:02624	29.3	1	383	TATAAGTTTTTGATTACTTCCCCCCTTCATTAACACTTTTATTAGCAAGTAGTATAGTAGAAAACGGAACTGGTACAGGATGAACAGTTTACCCCCCTTTATCCTCAGTAATTGCTCATGGAGGAGCTTCTGTTGATTTAGCAATTTTTTCTCTTCATTTAGCTGGAATTTCTTCAATTTTAGGAGCTGTAAATTTTATTACAACAGTTATTAATATACGATCAATAAATTTTACATTAGATCGAATACCTTTATTTGTTTGATCAGTAATTATTACAGCTTTATTACTTTTATTATCCTTACCAGTATTAGCTGGAGCAATTACTATACTTTTTAACAGATCGAAAATTTTAAAATACATTCTTTTTTTTGATCCCAGCTGG	nuc	383	1.6	7.6	37.9	99.2	100	100
34.4	423YV:04035:05354	28.3	1	395	TATAAGTTTTTGACTTCTTCCTCCTGCATTAACTCTTTTATTAGTCAGTAGTATAGTCGAAAACGGAGCTGGAACTGGTTGAACAGTTTACCCTCCTTTATCAGCTAATATCGCTCATGGAGGAGCTTCTGTTGATTTAGCTATCTTTTCTCTTCATTTAGCCGGTATTTCCTCAATTTTAGGAGCTGTAAATTTTATTGCAACTGTAATTAATATACGATCTACAGGAATTACATTTGATCGTATACCTTTTATTTGTTTGATCCGTAGCTATTACTGCACTTTTACTTTTACTTTCACTTCCTGTTTTAGCTGGAGCAATTACTATACTACTTACAGATCGAAATTTAAATACTTCATTTTTTGATCCAGCAGGAGGAGGTGACCCAATTTTA	nuc	395	1.8	7.1	47.1	99.5	100	100
31.4	423YV:03788:02323	28.9	5	395	TATAAGATTTTGATTGCTCCCCCCCTCATTAACTTTATTAATTTCAAGAAGAATTGTAGAAAATGGTGCAGGAACAGGATGAACAGTTTATCCCCCACTTTCATCTAATATTGCCCATGGAGGAAGTTCTGTAGATTTAGCTATCTTTTCTCTTCATCTAGCTGGGATTTCTTCTATTTTAGGAGCTATTAATTTTATTACTACAATTATTAACATACGATTAAATAACTTATCTTTTGATCAAATACCTTTATTTATTTGAGCTGTAGGAATTACTGCCTTTTTATTACTACTATCATTACCTGTTTTAGCGGGAGCTATTACAATATTATTAACAGATCGAAAATTTAAATACATCATTTTTTGACCCTGCAGGAGGAGGAGATCCAATTTTA	nuc	395	1	4.3	49.1	99.7	100	100
28.1	423YV:04636:02813	29.5	1	395	TATGAGATTCTGATTATTACCTCCCTCAATTATATTAATTATTTCTAGAAGAATAATTAATCAAGGAGTTGGGACAGGCTGAACAGTTTATCCCCCTTTATCTTCTAATTTAAATCATGAAGGTATATCTGTAGATTTAGCTATTTCTCATTACATTTAGCAGGTATATCTTCTATTATAGGAGCAATTAATTTTATTTCAACAATCATAAATATACGACCTAATAATGTTACATTAGAAAAATATCATTATTTTCATGATCAATTAAAATCACTACAATTTTATTATTGCTAGCTGTACCTGTTTTAGCTGGTGCGATTACTATATTATTAACTGATCGTAACTTAAATACTTCATTCTTTGACCCTTCTGGAGGAGGAGATCCAATTTTATAT	nuc	395	0.3	3.8	37.5	99.7	100	100
34.4	423YV:04862:02884	27.6	1	395	ATAAGTTTTTGAATACTTCCCCCTTCTTTAACATTATTATTAGCCAGTAGTATGGTTGAAAATGGTGCTGGAACAGGTTGAACAGTTTATCCCCCACTATCTGCTGGAATTGCCCATACTGGAGCTTCTGTAGATCTTGCTATTTTTTCTCTTCATTTAGCAGGAATTTCTTCTATTTTAGGAGCTGTAAATTTTATTACTACAACAATTAATATACGATCAAGAGGAATTACCCTAGATCGAATACCTTTATTTGTTTGATCTGTCGTTATTACTGCAATCTTGCTACTACTTTCTTTACCAGTTTTCGCTGGAGCTATTACAATATTATTAACTGATCGAAACTTAAATACCTCATTCTTTGATCCTGCTGGAGGAGGAGATCCAATTTTATA	nuc	395	0.8	8.6	54.9	100	100	100
33.2	423YV:02130:04293	30.9	1	395	TATAAGATTTTGACTTTTACCCCCCTCATTAATTTTGTTAATTTCAAGTAGTATTGTTGAAAATGGAGCAGGAACAGGTTGAACTGTTTACCCCCCTCTTTCTTCCAACAATGCTCATGGAGGATCCTCTGTTGACCTTGCTATTTTCTCCCTTCATTTAGCAGGAATTTCCTCAATCTTAGGAGCTATTAATTTTATTTCTACAATTATTAACATACGAGTTAATGGAATATCTTATGATCAAATACCTTTATTTGTTTGAGCAGTTGGAATTACAGCTTTACTTTTATTACTTTCTTTACCTGTTTTAGCAGGAGCTATTACTATACTACTTACTGATCGAAATTTAAATACTTCTTTTTTGATCCTGCTGGAGGAGGGGATCCTATTTTATA	nuc	395	0.8	1.8	25.6	99.7	100	100
37.5	423YV:03056:05029	27.2	1	395	TATAAGATTTTGACTTCTTCCCCCTTCCCTAACCTTGTTATTAATTAGAAGAATTGCTGAAGGAGGGGCAGGAACAGGATGGACCGTTTATCCCCCCTTATCTAGTAATATGGCCCATAGAGGTGCAGCAGTAGATTTAGCAATTTTCTCATTACACTTAGCTGGGGTATCTTCAATCTTAGGAGCTGTTAATTTTATTTCAACAATTATTAATATACGACCTGCTGGAATAACTCCTGAACGAATCCCATTATTTGTCTGATCAGTAGGAATTACTGCATTACTTTTATTATTATCTCTTCCTGTTTTAGCAGGGGCTATTACTATGCTATTAACTGATCGAAACTTTAATACTTCATTCTTTGACCCATCTGGGGGAGGTGATCCAATTCTAT	nuc	395	1	8.6	59.7	100	100	100
35.9	423YV:03521:04439	27.8	1	395	TATAAGATTTTGATTTTTACCCCCATCTCTTTCTCTTTTATTAATAAGAAGAATTGCAGAAAATGGGGCAGGTACAGGTTGAACAGTATATCCTCCTCTTTCAGCTAATATTGCCCATAGAGGATCATCTGTTGATTAGCAATTTTTAGACTACATTTAGCCGGAATTTCATCAATTTTAGGAGCAGTAAATTTTATTTCAACAGTAATCAATATACGATCAACTGGAATCACGTTTGATCGTATGCCTCTATTTGTATGAGCTGTAGTAATTACAGCATTACTTCTCCTTCTTTCCCTCCCAGTTTTAGCTGGAGCTATTACAATATTATTAACAGACCGAAATCTTAATACATCTTTCTTGACCCAGCCGGAGGCGGCGATCCTATTCTATAC	nuc	395	0.5	9.1	53.4	99.7	100	100
31.9	423YV:02920:06233	27.3	1	395	TATAAGTTTTTGATTACTTCCACCTTCTTTAATTTTACTATTGATAAGTAGTATAGTTGAAAACGGAGCTGGAACAGGATGAACAGTTTACCCACCACTTTCAGCTAATATTGCTCATAGAGGAACTTCTGTTGATTTAGCAATTTTTTCTCTTCACTTAGCAGGAATTTCTTCAATTTTAGGAGCAGTAAATTTTATACTACAGTAATTAATATACGAGCAATAGGAATTACATTTGATCGAATACCACTATTTGTGTGATCTGTAGCTATTACAGCTTTACTTCTTTTATTATCCTACCTGTTTTAGCCGGAGCTTATTACTATATTATTAACTGATCGAAATTTTAATACTTCATTTTTTGATCCTGCGGGAGGAGGAGATCCAATTCTTTA	nuc	395	1.8	9.6	56.2	100	100	100
30.9	423YV:02443:05989	30.2	1	395	TATAAGTTTTTGATTGTTACCCCCATCTCTAACATTATTAATTTCAAGAAGTATTGTAGAAAATGGAGCAGGAACAGGTTGAACAGTGTACCCCCCACTTTCATCTAATATTGCCCATGGAGGTAGCTCTGTTGATTTAGCTATTTTTTCTTTACATTTAGCAGGAATTTCTTCAATTTTAGGAGCTATTAACTTTATTACAACAATTATTAACATACGATTAAATAATTTATCTTTCGATCAAATACCTTTATTTATTTGAGCCGTAGGAATTACAGCATTCTTATTATTACTTTCTCTACCAGTTTTAGCAGGAGATATTACTATACTTTTAACCGATCGAAATTTAAATACATCTTTTTTTGACCTGCAGGAGGAGGTGATCCAATTTTATA	nuc	395	0.8	3	31.6	100	100	100
37.2	423YV:04379:01810	29.2	1	395	TATAAGTTTCTGGCTTCTACCTCCATCATTAACCCTTCTTCTAGCAAGAAGTATAGTTGATAACGGAGCAGGGACAGGATGAACAGTTTATCCACCCCTATCAGCAGGAATCGCTCATGGAGGAGCATCTGTAGATTTAGCAATCTTTTCACTTCACTTAGCAGGAGTATCTTCTATTTTAGGAGCAGTTAATTTTATTACAACAGTAATTAATATACGATCATCAGGAATTACATTTGATCGAATACCACTATTTGTCTGATCTGTTGTAATTACAGCAATTCTTCTTCTACTTTCCCTCCCAGTTCTAGCAGGTGCTATTACTATATTATTAACAGACCGAAACTTAAACACATCATTCTTTGATCCAGCAGGAGGTGGTGATCCAAATTTTT	nuc	395	1	5.8	35.2	99.5	100	100
32.4	423YV:05230:04158	29.1	1	395	ATATAAGTTTTTGACTTTTACCCCCCATCTTTAACTTTATTAATCTCAAGAAGAATTGTAGAAAATGGAGCAGGAACTGGGTGAACTGTTTATCCCCCCCCTTTCATCTAATATTGCTCATGGTGGTAGTTCTGTTGATTTAGCTATTTTTTCTTTACATTTAGCAGGAATCTCTTCAATTTTAGGAGCTATTAATTTTATTACTACAATTATCAATATACGATTAAATAATATATCATTTGATCAAATACCTTTATTTGTTTGAGCAGTAGGAATTACAGCTTTCTTACTTCTCCTCTCTTTACCTGTTTTAGCAGGTGCTATCACCATACTTTAACAGATCGAAATTTAAATACATCATTTTTTGACCCTGCTGGAGGAGGAGATCCTATTCT	nuc	395	1.3	6.1	38.7	99.7	100	100
31.9	423YV:00594:04911	27.1	1	395	ATATAAGATTTTGATTGCTCCCCCCCTCATTAACTTTATTAATTTCAAGAAGAATTGTAGAAAATGGTGCAGGAACAGGATGAACGGTTTATCCCCCCACTTTTCATCTAATATTGCCCATGGAGGAAGTTCTGTAGATTTAGCTATCTTTTCTCTTCATCTAGCTGGGATTTCTTCTATTTTAGGAGCTATTAATTTTATTACTACAATTATTAACATACGATTAAATAACTTTATCTTTTGATCAAATACCTTTATTTATTTGAGCTGTAGGAATTACTGCCTTTTTTATTACTACTATCATTACCTGTTTTAGCGGGAGCTATTACAATATTATTAACAGATCGAAATTTTAAATACATCATTTTTTGACCCTGCAGGAGGAGGAGATCCAA	nuc	395	2.5	9.6	59.7	99.2	100	100
35.2	423YV:05237:05078	27.3	1	395	TATAAGATTTTGATTATTACCCCCCTCTATTATACTTTTAATCTCAAGTAGAGTAGTAGAAAATGGAGCAGGTACCGGATGAACAGTTTATCCCCCACTTTCATCAAACATTGCTCATAGCGGAAGATCTGTAGATCTAGCTATTTTTCATTACATTTAGCCGGAATTTCATCAATTTTAGGAGCTGTTAATTTTATTACAACTATTATTAACATACGACCAAATAATATATCCTTAGATCAAATACCCCTATTTGTTTGAGCTGTGGGAATCACTGCACTTCTATTACTCTTATCTTTACCTGTATTAGCTGGTGCAATTACAATATTACTAACAGACCGAAACCTTAATACATCATTTTTGACCCTGCTGGAGGAGGAGACCCCATTCTCTAC	nuc	395	1.3	6.8	62.3	100	100	100
29.6	423YV:02848:06820	27.1	1	395	TACAAGTTTTTGACTTTTACCCCCCTCTCTTACTTTATTAATTTCAAGAAGAATTGTAGAAAATGGAGCAGGAACTGGTTGAACAGTATACCCTCCTTTATCTTCTAATATTGCTCATGGAGGAAGTTCTGTTGATCTAGCTATTTTTTCTTTACATTTAGCTGGAATTTCTTCAACTCTTGGAGCTATTTAATTTTTATTACAACTATTATTAATATAAAATTAAATGGTTTATCATTTGATCAAATACCTTTATTTGTTTGAGCTGTAGGAATTACAGCTTTATTATTACTACTATCTTTACCTGTTTTAGCTGGAGCAATTACAATATTATTAACAGATCGAAATTTTAAATACTTCTTTTTTTGATCCTGCTGGAGGAGGTGATCCAATTT	nuc	395	2.3	6.8	55.7	100	100	100
31.4	423YV:03307:05742	28.5	1	395	ATAAGTTTTTGACTTCTTCCCCCCTCTTTAACTTTATTAATTTCAAGTAGAATTGTAGAAAATGGGGCAGGAACAGGATGAACAGTTTATCCCCCACTTTCTTCTAACATTGCTCATGGCGGAAGATCTGTTGATTTAGCTATTTTTTCCCTTCATCTTGCAGGAATTTCCTCTATTTTAGGAGCTATTAATTTTATCACCACAATTATTAATATACGATTAAATAGCTTATCTTTTGATCAAATACCTTCATTTATTTGAGCTGTAGGAATTACTGCATTTTTATTATTATTATCATTACCAGTATTAGCTGGAGCTATTACTATACTATTAACAGATCGAAATTTAAATACATCTTTTTTGATCCTGCAGGAGGAGGAGATCCAATTTTATAT	nuc	395	0.8	7.1	43	99.7	100	100
33.2	423YV:05084:03891	27	1	395	ATATAAGTTTTTGACTCCTCCCCCCTTCTCTAACTCTTTTAATTTCAAGAAGAATTGTAGAAAATGGAGCAGGAACAGGATGAACAGTGTACCCCCCACTTTCATCTAATATTGCTCATGGAGGAAGATCAGTAGACCTTTGCTATTTTTTCCCTTCACTTTAGCTGGAATTTCTTCTATTTTAGGTGCTATTAATTTTATTACCACAATTATTAATATACGATTAAATAGATTATCTTTCGATCAAATACCATTATTTATTTGAGCAGTAGGAATTACTGCATTTTTATATTATTATCATTACCTGTTCTAGCTGGAGCTATTACTATACTTTTAACAGATCGAAACTTAAACACATCTTTTTTCGATCCTGCAGGTGGGGGGACCCAATTTTA	nuc	395	2.3	8.9	59.2	99.7	100	100
31.6	423YV:03238:06218	27.2	1	395	TATAAGTTTTTGACTATTACCTCCTTCTTTAACACTTTTATTAGTAAGAAGAATAGTTGAAAACGGAGCTGGAGCAGGTTGAACAGTTTACCCTCCTCTTTCTGCTAGTATTGCACATGGAGGAGCTTCTGTTGATTTAGCTATTTTTTCTCTTCATTTAGCAGGAATATCTTCAATTTTAGGAGCAGTAAATTTTATTACAACAGTAATTAATATACGTTTTAGTGGTCTTTACTTATGATCGAATACCTTTATTTGTATGATCAGTAGTAATTACAGCTTTATTATTACTTTTATCATTACCAGTTTTAGCAGGAGCTATTACTATACTATTAACAGACCGAAATTTTAAATACTCATTCTTTGATCCAGCAGGAGGAGGAGATCCAATTTTA	nuc	395	1.8	7.8	62	100	100	100
30.9	423YV:00229:04069	29.1	1	395	TATAAGATTCTGATTACTACCTCCTTCATTAACTTTACTAATTTCCAGAAGAATTGTAGAAAATGGAGCAGGAACTGGATGAACAGTGTACCCCCCACTTTCATCTAATATTGCTCATGGAGGAAGATCTGTTGATTTAGCTATTTTTTCACTACATTTAGCTGGAATTTCTTCAATTTTAGGTGCAATTAATTTTATTACAACTATTATTAATATACGAATTAATGGATTATCATTCGATCAAATACCTTTATTTGTATGAGCTGTAGGAATTACAGCATTATTACTATTACTTTCTTTACCAGTTTTAGCAGGTGCAATTACAATACTTTTAAACTGATCGTAATTTAAATACTTCATTTTTTGATCCAGCAGGTGGAGGTGATCCTAATTCT	nuc	395	1.3	4.3	40.5	99.7	100	100
32.7	423YV:02640:01128	27.8	1	395	TATAAGATTTTGACTACTTCCACCTTCATTAACTCTTTTATTAATAAAGAAGAATTGTAGAAAAAGGAGCAGGAACAGGATGAACGGTTTATCCCCCCCTTTCATCAAATATTGCTCATGGTGGTTCTTCTGTTGATTTAGCTATTTTTAGATTACATCTAGCTGGAATTTCTTCAATTTTAGGAGCAGTAAATTTTATTACAACAATTATTAATATACGACCACCCGGTATAGCTTTTGATCAAATACCCCTATTTGTATGAGCTGTTTTAATTACTGCAATTTTACTTCTTTTATCTTTACCCGTTTTAGCAGGTGCTATTACTATACTTTTAACTGATCGAAATTTAAACACTTCATTTTTGACCAGCTGGAGGTGGAGATCCAATTCTCTA	nuc	395	1.8	9.6	51.6	99.7	100	100
29.4	423YV:03557:00522	26.7	1	395	TATAAGTTTTTGACTTTTACCCCCCTCTCTTACTTTATTAATTTCAAGAAGAATTGTAGAAAATGGAGCAGGAACTGGTTGAACAGTATACCCTCCTTTATCTTCTAATATTGCTCATGGAGGAAGTTCTGTTGATCTAGCTATTTTCTCTTTTACATTTAGCTGGAATTTTCTTCAATTCTTGGAGCTATTAATTTTATTACAACTATTATTAATATAAAATTAAATGGTTTATCATTTGATCAAATACCTTTATTTGTTTGAGCTGTAGGAATTACAGCTTTATTATTACTACTATCTTTACCTGTTTTAGCTGGAGCAATTACAATATTATTAACAGATCGAAATTTAAATACTTCTTTTTTTGATCCTGCTGGAGGAGGAGATCCTATTTT	nuc	395	1.5	9.1	63	100	100	100
36.7	423YV:02278:07501	29	1	395	TATAAGATTTTGATTATTACCCCCCTCCCTTTCCCTTTTAATTTCAAGAAGAATTGTTGAAAATGGGGCAGGAACTGGATGAACAGTATATCCACCCCTCTCCTCTAACATCGCTCATGGGGGAAGATCAGTTGATTTAGCTATTTTCTCCCTTCACTTAGCGGGAATCTCTTCAATCTTAGGAGCTATTAACTTTATTACAACTATTATTAATATGCGAATTAATAATTTATTTTTGATCAAATACCTTTATTTGTTTGAGCAGTTGGTATTACTGCTTTTCCTCTTCTTTTATCCCTCCCTGTTTTAGCTGGAGCAATTACTATACTTCTAACAGACCGGAATCTTAATACATCATTCTTTGACCCTGCTGGTGGGGGAGACCCAATCTTATA	nuc	395	1.5	7.8	38.7	99.7	100	100
33.4	423YV:03345:03272	28.1	1	395	TATGAGATTTTGATTATTGCCACCTTCTCTTTTATTTTTAGTGATAAGAAGAATTGTTGAAAATGGAGTAGGAACTGGATGAACAGTTTATCCACCTTTATCAGCTAATACCGCCCATAGGGGATCTTCTGTAGATTTAGCAATTTTTAGCCTTCATTTAGCCGGTGTCTCTTCCATCTTAGGTGCAATTAATTTTATCACAACTGTTGCAAATATACACCCAATAGGAATAAAATTAGATCAAATGCCTCTTTTTCTTGAGCTGTTTTAATTACAGCTATTTTATTATTAATCTCTCTCCCTGTTTTAGCAGGAGCCATTACAATATTATTAACAGATCGAAATCTAAATACTTCATTTTTGACCCTATAAGAGGGGTGACCCTATTCTTTATC	nuc	395	1	6.8	50.1	100	100	100
32.7	423YV:01284:04360	28.6	1	395	TATAAGTTTTTGACTTCTACCCCCCTCTTTAACTCTACTTATTTCAAGTAGAATTGTAGAAAATGGAGCAGGAACAGGATGAACTGTGTACCCCCCACTTTCATCTAATATTGCCCATGGAGGTAGATCAGTAGATTTAGCTATTTTCTCCCTTCATTTAGCCGGTATTTCTTCAATTTTAGGAGCTATTAATTTTATTACCACTATTATTAATATACGACTTAATAGTATATCATTTGATCAAATACCTCTTTTTGTTTGAGCTGTTGGTATTACAGCTTTTCTTTTATTATTATCTCTACCTGTTTTAGCTGGAGCAATTACTATATTATTAACAGATCGTAACTTAAATACTTCATTTTTTGACCCTGCTGGAGGAGGAGATTCCAATTTTA	nuc	395	2	9.6	38.5	99.7	100	100
30.6	423YV:04145:04918	26.7	1	386	TATAAGTTTTTGATTGTTACCCCCATCTCTAACATTATTAATTTCAAGAAGTATTGTAGAAAATGGAGCAGGAACAGGTTGAACAGTGTACCCCCCACTTTCATCTAATATTGCCCATGGAGGTAGTTCTGTTGATTTAGCTATTTTTTCTTTTACATTTAGCAGGAATTTCTTCAATTTTAGGAGCTATTAACTTTATTACAACAATTATTAACATACGATTAAATAATTTATCTTTCGATCAAATACCTTTATTTATTTGAGCTGTAGGAATTACAGCATTCTTATTATTACTTTCTCTACCAGTTTTAGCAGGAGCTATTACTATACTTTTAAACTGATCGAAAATTTTAAAATACATCTTTTTTTGACCTGCCAGGAGGAGG	nuc	386	3.4	9.6	59.3	100	100	100
34.2	423YV:00872:05418	28	2	395	TATAAGTTTTTGAATACTTCCCCCTTCTTTAACATTATTATTAGCCAGTAGTATGGTTGAAAATGGTGCTGGAACAGGTTGAACAGTTTATCCCCCACTATCTGCTGGAATTGCCCATACTGGAGCTTCTGTAGATCTTGCTATTTTTTCTCTTCATTTAGCAGGAATTTCTTCTATTTTAGGAGCTGTAAATTTTATTACTACAACAATTAATATACGATCAAGAGGAATTACCCTAGATCGAATACCTTTATTTGTTTTGATCTGTCGTTATTACTGCAATCTTGCTACTACTTTCTTTACCAGTTTTAGCTGGAGCTATTACAATATTATTAACTGATCGAAACTTAAATACCTCATTCTTTGATCCTGCTGGAGGAGGAGATCCAATTTTA	nuc	395	1	6.1	54.9	100	100	100
32.2	423YV:01094:06563	29.5	1	395	TATAAGTTTCTGATTACTACCTCCTGCTTTAACATTATTGTTAGTTAGTAGTATAGTTGAAAATGGAGCTGGAACTGGATGAACTGTTTACCCTCCGCTTTCCTCTAATATTGCTCATGAAGGAGCTTCTGTTGATTTAGCAATTTTTTCTCTACATTTAGCTGGAATTTCCTCAATTTTAGGAGCTGTAAATTTTATTACTACTGTAATTAATATACGATCAACTGGAATTACATTTGACCGAATACCTTTATTTGTATGATCAGTAGTAATTACAGCTTTATTATTATTATTATCTCTACCTGTATTAGCAGGAGCTATTACAATACTATTAACAGATCGAAATATAAATACTTCTTTTTTTGATCCTGCTGGCGGAGGAGACCCAATTCTAT	nuc	395	0.8	3	39.7	100	100	100
35.8	423YV:02047:01934	28.1	1	388	TATGAGATTCTGACTTTTACCTCCTTCTTTAACTTTATTACTTACTAGTTCTTTAGTTGAAAACGGAGCTGGGACAGGTTGAACTGTCTACCCCCCTCTATCATCAACTATTGCTCATGCTGGTGCTTCAGTAGATTTAGCTATTTTTTCACTTCATTTAGCCGGAATCTCCTCTATTTTAGGGGCTGTAAATTTTATTACTATAGTAATTAACATACGATCAACTGGAATAACTCTTGATCGAATACCTTTATTTGTATGATCAGTTGCTATTACAGCTCTTTTTATTACTTTTATCTTTACCTGTTTTAGCAGGAGCAATTACAATACTTCTTACAGATCGAAATCTTAATACTTCATTCTTTGACCCTGCTGGGGGAGGAGACCC	nuc	388	1.8	9.3	46.9	99.7	100	100
30.4	423YV:02738:05232	30.4	1	395	TATAAGATTTTGATTACTCCCTCCTTCATTATTTTTACTAATTTTAAGAAATTTTATTGGAACAGGGGTAGGAACAGGATGAACTTTATACCCTCCTTTATCTTCTATTGTTGGTCATGATTCTCCATCTGTAGATTTAGGAATTTTTTCAATTCATATTGCTGGAATTTCATCAATTATAGGATCAATTAATTTTATCGTTACTATTTTAAATATACACACAAAAACACATTCATTAAATTTTCTTCCTTAATTCACATGATCAATTTTAATTACAGCAATTCTTCTTCTATTGTCACTACCAGTTCTTGCAGGAGCAATTACTATACTTTTGACAGATCGAAACTTAAACACATCTTTTTTCGATCCTGCAGGTGGGGGGGACCCAATTTTAT	nuc	395	0.8	3.3	27.3	100	100	100
33.9	423YV:01334:05717	27.7	1	383	TATAAGATTCTGATTATTACCACCATCCTTAACCTTATTAATAATAAGAAGATTAACAGAAGCTGGGGCTGGAACAGGTTGAACTGTTTACCCTCCTTTATCTAGAAATTTATCACATAGAGGACCATCTGTAGATTTAGCAATCTTTTCATTACACTTAGCAGGTGTTTCTTCAATTTTAGGAGCAGTAAATTTTATCTCAACTATTATTAATATACGTCCCAATGGTATAATTCCAGAACGAATTCCATTATTCGTTTGATCTGTTAGAATTACGGCATTATTATTACTCTTATCATTACCAGTACTGGCTGGTGCTATTACTATACTATTAACAGACCGTAACTTTAAATACATCATTCTTGACCCTTCAGGAGGGGGAG	nuc	383	0.8	8.4	53.3	100	100	100
30.6	423YV:03635:03504	29.3	1	395	TATAAGATTTTGAATACTTCCACCTTCTTTAACTCTATTAATTTCAAGAAGAATCGTAGAAAATGGAGCTGGAACTGGATGAACTGTGTACCCCCCCCTTTCATATAATATTGCTCATGGAGGAAGCTCTGTAGATCTTGCTATTTTTTCATTACATTTAGCTGGAATTTCATCAATTTTAGGAGCTATTAATTTTATTACTACAATCATCAATATACGATTAAATAATATAATATTTGATCAAATACCTTTATTTGTTTGAGCAGTAGGAATTACAGCTTTTTTATTATTACTTTCATTACCTGTTCTAGCAGGGGCTATTACTATACTTCTTACAGATCGAAATTTAAATACATCATTTTTGATCCTGCTGGAGGAGGAGATCCAATTTTATA	nuc	395	1	3	43.5	100	100	100
31.6	423YV:02163:03328	31.9	1	395	TATAAGTTTTTGATTACTCCCCCCATCTTTAACTTTATTAATTTCAAGAAGAATTGTAGAAAACGGAGCAGGAACAGGATGAACAGTTTACCCCCCACTTTCATCTAATATTGCTCACGGAGGAAGATCTGTAGATTTAGCTATTTTTTCATTGCATTTAGCGGGAATCTCTTCAATTTTAGGAGCAATTAATTTTATTACCACAATTATTAATATACGATTAAATAATTTATCCTTTGATCAAATACCCTTATTTGTTTGAGCTGTAGGAATTACAGCATTTTTATTATTACTTTCTTTACCAGTTTTAGCAGGAGCTATTACTATACTCTTAACTGATCGAAATTTAAATGCCTCTTTTTTGATCCTGCTGGAGGAGGAGATCCTATTTTATA	nuc	395	1	2.3	14.2	100	100	100
30.6	423YV:01932:06684	30.6	3	395	TATAAGTTTTTGATTATTACCTCCTGCATTAACTTTACTACTCGTAAGTAGTATAGTAGAAAATGGAGCTGGAACAGGATGAACTGTTTATCCTCCTTTATCATCTAATATTGCTCACGGAGGTGCTTCTGTTGATTTAGCAATTTTTTCATTACATTTAGCTGGTATTTCTTCTATTTTAGGAGCTGTTAATTTTATTACAACAGTTATTAATACACGATCAATAGGAATTACTTTTGATCGAATACCTTTATTCGTATGATCAGTAGTTATTACAGCATTATTATTACTTTTATCTTTACCAGTATTAGCTGGAGCTATTACTATATTATTAACAGATCGAAATCTAAATACCTCATTTTTTGATCCAGCAGGAGGAGGAGATCCTATTTTAT	nuc	395	0.5	2	24.1	100	100	100
31.4	423YV:01815:04500	29.7	1	395	TATAAGTTTTTGATTACTCCCCCCATCTTTAACTTTATTAATTTCAAGAAGAATTGTAGAAACGGAGCAGGAACAGGATGAACAGTTTACCCCCACTTTCATCTAATATTGCTCACGGAGGAAGATCTGTAGATTTAGCTATTTTTTCATTGCATTTAGCGGGAATCTCTTCAATTTTAGGAGCAATTAATTTTATTACCACAATTATTAATATACGATTAAATAATTTATCCTTTGATCAAATACCCTTATTTGTTTGAGCTGTAGGAATTACAGCATTTTTATTATTACTTTCTTTACCAGTTTTTAGCAGGAGCTATTACTATACTCTTAACTGATCGAAATTTAAATACCTCTTTTTCTGATCCTGCTGGAGGAGGAGATCCTATTTTATA	nuc	395	1.3	4.3	35.4	100	100	100
32.4	423YV:02651:06549	29.7	1	395	TATAAGTTTTTGACTTCTTCCTCCTTCATTAACTCTTCTTTTAATGAGAAGTATAGCTGAAAGTGGAGCTGGTACTGGATGAACAGTTTACCCCCTTTATCTTCAGGAATTGCCCATGCTGGAGCTTCAGTTGATTTGGCTATTTTTAGACTACATTTAGCCGGAGTATCATCTATTTTAGGAGCTGTAAATTTTATTACTACAATTATTAATATACGATCAATTGGAATAACTTTTGATCGAATACCATTATTTGTTTGATCAGTAGGTATTACTGCTTTATTATTATTACTTTCATTACCTGTATTAGCAGGAGCAATTACTATATTATTAACAGATCGAAATTTAAATACTTCATTTTTTGACCAGCTGGAGGAGGAGACCCGATTTTATAT	nuc	395	0.5	5.1	35.2	99.5	100	100
31.6	423YV:03751:00813	28.5	1	395	TATAAGTTTTTGACTTTTACCCCCATCTTTAACTTTATTAATCTCAAGAAGAATTGTAGAAAATGGAGCAGGAACTGGGTGAACTGTTTATCCCCCCCATTCATCTAATATTGCTCATGGTGGTAGTTCTGTTGATTTAGCTATTTTTTCTTTACATTTAGCAGGAATCTCTTCAATTTTAGGAGCTATTAATTTTATTACTACAATTATTAATATACGATTAAATAATATATCATTTGATCAAATACCTTTATTTGTTTGAGCAGTAGGAATTACAGCTTTCTTACTTCTCCTCTCTTTACCTGTTTTAGCAGGTGCTATCACCATACTTTTAACAGATCGAAATTTAAATACATCATTTTTGACCCTGCTGGAGGAGGAGATCCTATTCTTTT	nuc	395	1.8	7.3	46.8	99.7	100	100
30.9	423YV:02199:06357	28	1	395	TATAAGATTTTGACTTTTTACCTCCTTCTCTAATTCTTCTTATTTCTAGAAGTATTGTTGAAAATGGGGCAGGAACTGGTTGGACAGTATACCCCCCTTTATCTTCTAATATCGCCCATAGAGGAAGTTCTGTAGATTTAGCTATTTTTTCTTTACATTTAGCGGGAATTTTCTTCTATTTTAGGGGCTATTAACTTTATTACCACTATTATTAATATAAAATTAAATAATCTTTCATTTGACCAAATACCTTTTATTTATTTGATCTGTAGGAATTACTGCCTTATTATTACTTTTATCATTACCTGTATTAGCAGGTGCTATTACTATATTATTAACTGATCGTAATTTAAATACATCTTTTTTTGACCCTGCGGGGGGAGGAGATCCAATTC	nuc	395	2.5	7.3	52.7	100	100	100
30.6	423YV:04368:05393	27.8	1	395	TATAAGATTTTGATTATTACCTCCTTCTTTAACCCTTTTAATTTCTAGAAGAATTGTAGAAAATGGAGCAGGAACTGGATGAACTGTGTACCCCCCACTTTCATCTAATATTGCTCACAGTGGGAGATCCGTTGATTTAGCTATTTTTTCTTTACATTTAGCTGGTATTTCTTCAATTTTAGGAGCTATTAATTTTATTACAACAATTATTAATATACGAATTAATGGATTATCATTGATCAAATACCTTTATTTGTTTGATCTGTAGGAATTACAGCTTTACTTTTACTTTTATCACTCCCTGTTTTAGCTGGAGCAATTACTATACTTTTAACAGATCGAAATTTAAATACTTCTTTTTTTGATCCTGCTGGTGGAAGTGACCCTATCTTATA	nuc	395	1.3	7.3	54.4	100	100	100
31.1	423YV:03763:06600	31.1	1	395	ATAAGTTTTTGATTACTCCCCCCATCTTTAACTTTATTAATTTCAAGAAGAATTGTAGAAAACGGAGCAGGAACAGGATGAACAGTTTACCCCCCACTTTCATCTAATATTGCTCACGGAGGAAGATCTGTAGATTTAGCTATTTTTTCATTGCATTTAGCGGGAATCTCTTCAATTTTAGGAGCAATTAATTTTATTACCACAATTATTAATATACGATTAAATAATTTATCCTTTGATCAAATACCCTTATTTGTTTGAGCTGTAGTAATTACAGCATTTTTATTATTACTTTCTTTACCAGTTTTAGCAGGAGCTATTACTATACTCTTAACTGATCGAAATTTAAATACCTCTTTTTTTGATCCTGCTGGAGGAGGAGATCCTATTTTATA	nuc	395	1	2	21.8	99.2	100	100
34.4	423YV:00820:02818	29.4	1	395	TATAAGTTTTGACTTCTTCCTCCTGCATTAACTCTTTTATTAGTCAGTAGTATAGTCGAAAACGGAGCTGGAACTGGTTGAACAGTTTACCCTCCTTTATCAGCTAATATCGCTCATGGAGGAGCTTCTGTTGATTTAGCTATCTTTTCTCTTCATTTAGCCGGTATTTCCTCAATTTTAGGAGCTGTAAATTTTATTACAACTGTAATTAATATACGATCTACAGGAATTACATTTGATCGTATACCTTTATTTGTTTGATCCGTAGCTATTACTGCACTCTTACTTTTACTTTCACTTCCTGTTTTAGCTGGAGCAATTACTATACTACTTACAGATCGAAATTTAAATACTTCATTTTTTGATCCAGCAGGAGGAGGTGACCCAATTTTATA	nuc	395	0.3	6.3	36.2	99.7	100	100
37	423YV:03516:03067	29.8	4	395	TATAAGTTTTTGACTTTTACCACCATCATTAACCCTTTTACTTTCATCTTCTATAGTAGATAGTGGAGCTGGCACAGGATGGACAATTTACCCTCCGCTTGCTGGAGCAATTGCGCACGGAGGTGCATCAGTTGATTTAGCTATTTTCTCGCTCCACTTAGCTGGTGTATCATCAATTTTAGGGGCAGTTAATTTTATTACAACAGCAATTAATATACGATCAGAAGGAATAACATTAGACCAAACACCATTATTTGTTTGATCAGTAGCTATTACAGCACTTTCTTTTTATTATTATCACTTCCCGTACTAGCAGGAGCTATTACAATATTACTAACTGATCGAAATTTAAATACATCATTTTTTGATCCTGCAGGAGGGGGTGACCCAATTCT	nuc	395	0.8	5.3	31.4	100	100	100
31.6	423YV:03078:01153	29.3	1	395	TATAAGTTTTTGACTTTTACCTCCTGCATTAACTTTATTGTTAGTAAGTAGTATAGTAGAAAATGGAGCTGGAACAGGATGAACTGTTTACCCTCCCTTGTCTTCTAATATTGCTCATGGAGGAGCTTCTGTTGATTTAGCAATTTTTTCTCTCCATTTAGCTGGAATTTCTTCTATTTTAGGAGCTGTAAATTTCATTACAACTGTAATTAATATACGTTCAACTGGTATTACATTTGATCGAATACCTTTATTTGTTTGATCAGTAGTAATTACAGCTTTATTACTTCTTTTTATCTTTACCGGTTTTTAGCAGGAGCTATTACTATATTATTAACAGATCGAAATCTTAATACTTCATTTTTTGATCCTGCTGGAGGTGGAGATCCTATTTT	nuc	395	1.3	8.4	37.2	99	100	100
29.4	423YV:02612:03185	27.5	1	395	TATAAGTTTTTGACTTTTACCCCCCTCTCTTACTTTATTAATTTCAAGAAGAATTGTAGAAAATGGAGCAGGAACTGGTTGAACAGTATACCCTCCTTTATCTTCTAATATTGCTCATGGAGGAAGTTCTGTTGATCTAGCTATTTTTTCTTTACATTTAGCTGGAATTTCTTCAATTCTTGGAGCTATTAATTTTATTACAACTATTATTAATATAAAATTAAATGGTTTATCATTTGATCAAATACCTTTATTTGTTTGAGCTGTAGGAATTACAGCTTTATTATTACTACTATCTTTACCCGTTTTAGCTGGAGCAATTACAATATTATTAACAGATCGAAATTTAAATACTTCTTTTTTGATCCTGCTGGAGGAGGAGATCCTATTTTATA	nuc	395	2	6.6	57.5	100	100	100
31.6	423YV:00498:02914	27.7	1	395	TATAAGATTTTGATTCTTACCTCCTTCTCTAATATTTCTTTTAATAAGAAGAATAGTAGAAAGTGGGGCCGGAACAGGATGAACTGTCTACCCTCCTCTTTCTGCAAATATTGCTCATAGAGGACCCTCAGTTTGATTTAGCTATTTTTCAGTCTTTCATATAGCAGGAATTTCATCAATTTTAGGTGCAGTAAATTTTATTTCAACCATTATAAATATAAAACCTCCAAGAATAAAATTTGATCAAATGCCTTTATTTGTTTGATCTGTAGGAATTACAGCTTTACTTTTTATTATTATCTTTACCAGTTCTTGCTGGAGCAATTTACTATACTTTTATCAGATCGTAATTTAAACACTTCATTCTTTGACCCTATAGGAGGAGGAGATCCAAT	nuc	395	0.8	7.1	55.4	100	100	100
31.4	423YV:03950:01460	29	1	395	TATAAGTTTTTGATTACTCCCCCCATCTTTAACTTTATTAATTTCAAGAAGAATTGTAGAAAACGGAGCGGGAACAGGATGAACAGTTTACCACCCACTTTCATCTAATATTGCTCACGGAGGAAGATCTGTAGATTTAGCTATTTTTTCATTGCATTTAGCGGGAATCTCTTCAATTTTAGGAGCAATTAATTTTATTACCACAATTATTAATATACGATTAAATAATTTATCCTTTGATCAAATACCCTTATTTGTTTGAGCTGTAGGAATTACAGCATTTTTATTATTACTTTCTTTACCAGTTTTAGCAGGAGCTATTACTATACTCTTAACTGATCGAAATTTAAATACCTCTTTTTTTGATCCTGCTGGAGGAGGAGATCCTATTTTAT	nuc	395	2	7.1	39.2	99.5	100	100
32.9	423YV:04058:06947	30.2	1	395	TATAAGATTTTGACTACTTCCACCTTCATTAACTCTTTTATTAACAAGAAGAATTGTAGAAAAAGGAGCAGGAACAGGATGAACGGTTTATCCCCCCCTTTCATCAAATATTGCTCATGGTGGTTCTTCTGTTGATTTAGCTATTTTTAGATTACATCTAGCTGGAATTTCTTCAATTTTAGGAGCAGTAAATTTTATTACAACAATTATTAATATACGACCACCCGGTATAGCTTTTGATCAAATACCCCTATTTGTATGAGCTGTTTTAATTACTGCAATTTTACTTCTTTTATCTTTACCCGTTTTAGCAGGTGCTATTACTATACTTTTAACTGATCGAAATTTAAACACTTCATTTTTTGACCAGCTGGAGGTGGAGATCCAATTCTCTA	nuc	395	1	4.3	29.1	100	100	100
31.1	423YV:01289:05971	28.3	1	395	CCCACGAATAAATAATATAAGTTTTTGATTACTTCCCCCTTCATTAACACTTTTATTAGCAAGTAGTATAGTAGAAAACGGAACTGGTACAGGATGAACAGTTTACCCCCCTTTATCCTCAGTAATTGCTCATGGAGGAGCTTCTGTTGATTTAGCAATTTTTTCTCTTCATTTAGCTGGAATTTCTTCAATTTTAGGAGCTGTAAATTTTATTACAACAGTTATTAATATACGATCAATAAATTTTACATTAGATCGAATACCTTTATTTGCTTGATCAGTAATTATTACAGCTTTATTACTTTTATATCCTTACCAGTATTAGCTGGAGCAATTACTATACTTTTAACAGATCGAAATTTAAATACATCTTTTTTGATCCAGCTGGTGGAGGA	nuc	395	0.8	6.8	45.8	100	100	100
37	423YV:01297:04249	30.4	1	395	TATAACTTTTTGACTTTTACCACCATCACTAACCCTTTTACTTACTTCATCTTTGGTCGATAATGGAGCTGGTACAGGATGAACAATTTACCCTCCACTCGCTGGAGCAATTGCACGTGGAGGAGCGTCAGTTGATTTAGCCATTTTCTCCCTCTACTTAGCTGGTGTTTCATCAATTCTAGGAGCAGTTAATTTTATTACAACAGCAATTAATATACGATCAGAAAGAATAACATTAGACCAAACACCATTATTTGTCTGATCAGTAGCTATTACAGCACTTCTTTTATTATTGTCACTTCCTGTACTACCAGGAGCTATTACAATATTATTAACTGATCGAAATTTAAAATACATCATTCTTTGACCCTGCAGGAGGGGGTGATCCAATTCTA	nuc	395	0.5	2.3	25.8	99.2	100	100
29.6	423YV:04332:02349	29.5	1	395	TATAAGATTTTGACTTTTACCTCCTTCTTTATTTATACTATTGATAAGTAATATCATTGGTAGAGGAGTAGGTACTGGATGAACCTTATACCCTCCTTTATCTTCAATTTTAGGTCATAATTCTCCATCAGTTGATTTAAGTATCTTTTCTCTTCATATTGCTGGAATTTCATCAATCATAGGGGCTATTAATTTTATTGTAACTATTTTAAATATACGACCTAAAATCTCAACATTAAATTTTATCCCTTTATTTGCTCGATCTGTTTTAATTACAGCTATTTTACTTTTATTATCTTTACCTGTCCTAGCAGGAGCAATTACTATACTTTTAACTGATCGAAATTTTAATACATCTTTCTTTGACCAGCTGGAGGGGGAGATCCTATTTTATA	nuc	395	0.5	4.1	34.9	100	100	100
30.9	423YV:03087:03186	29.8	1	395	TATAAGATTTTGAATACTTCCACCTTCTTTAACTCTATTAATTTCAAGAAGAATCGTAGAAAATGGAGCTGGAACTGGATGAACTGTGTACCCCCCCTTTCATCTAATATTGCTCATGGAGGAAGCTCTGTAGATCTTGCTATTTTTCATTACATTTAGCTGGAATTTCATCAATTTTAGGAGCTATTAATTTTATTACTACAATCATTAATATACGATTAAATAATATAATATTTGATCAAATACCTTTATTTGTTTGAGCAGTAGGAATTACAGCTTTTTTATTATTACTTTCATTACCTGTTCTAGCAGGGGCTATTACTATACTTCTTACAGATCGAAATTTAAATACATCATTCTTTGATCCCGCTGGAGGAGGAGATCCAATTTTATAT	nuc	395	1	2.5	34.7	99.7	100	100
40	423YV:04224:05110	28.5	1	395	TATAAGATTCTGGCTATTACCACCTTCATTAAGACTTTTACTAATAAGAAGAATTGTAGAAAACGGAGCAGGAACAGGATGAACTGTGTACCCACCACTATCATCTAATATTGCCCACAGAGGTTCCTCTGTAGACCTTGCAATTTTTAGTCTTCATTTAGCTGGTATCTCATCAATTCTAGGAGCAGTAAACTTCATCTCAACAGTAATCAATATACGATCAACAGGTATCACATTTGACCGCATACCCCTATTTGTGTGAGCAGTAGCAATTACTGCTCTTCTCCTGCTGCTATCACTTCCAGTTCTAGCAGGAGCAATCACATACTTTAACAGATCGAAATCTAAATACCTCCTTCTTTGATCCAGCAGGAGGAGGAGACCCAATCCTATAC	nuc	395	0.8	4.1	49.6	99.7	100	100
32.9	423YV:00453:00826	28.4	1	395	TATAAGTTTTTGACTTTCACCTCCAGCTTTAACTTTACTACTAGCAAGTAGTATAGTTGAAAATGGAGCTGGAACAGGATGAACTGTATACCCTCCCCTATCTTCAGTCATCGCTCATGGAGGAGCATCTGTTGATTTAGCTATTTTTCATTACACTTAGCTGGAATTTCCTCTATTCTTGGAGCTGTAAATTTTATTACAACTGTAATTAATATACGATCAACAGGAATTACTTTTGATCGTATACCTTTATTTGTATGATCAGTAGCTATTACAGCTTTATTACTATTATTATCTTTACCAGTATTAGCTGGAGCTATTACTATATTATTAACAGATCGAAATTTAAATACTTCTTTTTTTGGTCAGCTGGAGGAGGAGATCCTATTTTATAC	nuc	395	0.8	9.9	42	99.5	100	100
38	423YV:01350:03047	29.8	1	395	TATAAGATTCTGACTCTTACCACCCTCATTAAGACTTCTACTAATAAGAAGAATTGTAGAAAATGGAGCAGGAACAGGATGAACTGTTTACCCACCACTATCATCCAATATTGCTCATAGAGGTTCCTCAGTAGACCTTGCTATTTTTAGATTACACTTAGCTGGTATCTCATCTATTCTAGGAGCAGTAAACTTTATCTCAACAGTAATCAATATACGATCAACAGGAATTACATTCGATCGAATACCTCTATTTGTGTGAGCAGTAGCAATTACTGCCCTTCTCCTGTTATTATCACTCCCAGTTCTAGCAGGAGCAATCACAATACTTTTAACAGACCGAAATTTAAACACCTCTTTCTTTGACCCAGCAGGAGGAGGAAACCCAATTCTAT	nuc	395	0	1.5	38.2	100	100	100
31.6	423YV:03937:04311	30	2	395	TATAAGTTTTTGACTTTTACCCCCATCTTTAACTTTATTAATCTCAAGAAGAATTGTAGAAAATGGAGCAGGAACTGGGTGAACTGTTTATCCCCCCCTTTCATCTAATATTGCTCATGGTGGTAGTTCTGTTGATTTAGCTATTTTTTCTTTACATTTAGCAGGAATCTCTTCAATTTTAGGAGCTATTAATTTTATTACTACAATTATTAATATACGATTAAATAATATATCATTTGATCAAATACCTTTATTTGTTTGAGCAGTAGGAATTACAGCTTTCTTACTTCTCCTCTCTTTACCTGTTTTAGCAGGTGCTATCACCATACTTTAACAGATCGAAATTTAAATACATCATTTTTGACCCTGCTGGAGGAGGAGATTCCTATTCTTTA	nuc	395	1	4.3	32.7	99.7	100	100
31.4	423YV:04895:05755	28.2	1	395	TATAAGTTTTTGACTTTTACCCCCATCTTTAACTTTATTAATCTCAAGAAGAATTGTAGAAAATGGAGCAGGAACTGGGTGAACTGTTTATCCCCCCCTTTCATCTAATATTGCTCATGGTGGTAGTTCTGTTGATTTAGCTATTTTTTCTTTACATTTAGCAGGAATCTCTTCAATTTTAGGAGCTATTAATTTTATTACTACAATTATTAATATACGATTAAAATAATATATCATTTGATCAAAATACCTTTTATTTGTTTTGAGCAGTAGGAATTACAGCTTTCTTACTTCTCCTCTCTTTACCTGTTTTTAGCAGGTGCTATCACCATACTTTTAACAGATCGAAATTTAAATACATCATTTTTTTGACCCTGCTGGAGGAGGAGATCCTA	nuc	395	1.8	6.8	47.6	100	100	100
33.9	423YV:01990:04214	28.8	1	395	TATGAGACTCTGATTACTTCCCCCATCATTAGCATTACTTATTATAAGAAGAATTGTAGAAAGAGGGGCAGGAACTGGATGAACTGTTTACCCCCCTTTATCATCTAATATTGCTCATAATGGACCTTCGGTAGATTTAACTATTTTTAGTCTTCATTTAGCCGGAGTTTCATCTATTTTAGGGGCTGTAAATTTTATTACAACAATTATTAATATACGTCCAGTAGGTATATCTATAGATCGAATACCTTTATTTGTTTGGGCTGTAGGAATTACAGCTATTTTACTTCTTCATTCTTTACCTGTTTTAGCAGGTGCAATTACAATATTATTAACAGACCGAAATTTGAATACTTCATTTTTTGACCCAGCTGGAGGAGGAGATCCAATCTTTA	nuc	395	0.8	6.8	40	99.7	100	100
35.7	423YV:03125:03014	27.5	1	395	TATGAGATTCTGACTTTTACCTCCTTCTTTAACTTTATTACTTACTAGTTCTTTAGTTGAAAACGGAGCTGGGACAGGTTGAACTGTCTACCCCCCTCTATCATCAACTATTGCTCATGCTGGTGCTTCAGTAGATTTAGCTATTTTTCACTTCATTTAGCCGGAATCTCCTCTATTTTAGGGGCTGTAAATTTTATTACTACAGTAATTAACATACGATCAACTGGAATAACTCTTGATCGAATACCTTTATTTGTATGATCAGTTGCTATTACAGCTCTTTTATTACTTTTATCTTTACCTGTTTTAGCAGGAGCAATTACAATACTTCTTACAGATCGAAATCTTAATACTTCATTCTTTGACCCTGCTGGGGGAGGAGACCCCTATTTTTA	nuc	395	1.5	8.4	57.2	99.7	100	100
31.1	423YV:04424:06390	26.7	1	395	TATAAGTTTTTTGACTTCTTCCCCCCCTCTTTAACTCTTTTAATTTCGAGTAGAATTGTAGAAAATGGAGCAGGTACAGGATGAACAGTATATCCCCCACTTTCATCTAATATTGCTCATGGGGGTAGATCTGTAGATTTAGCTATTTTCTCTCTTCATTTAGCTGGTATTTCTTCAATTTTAGGGGCTATTAATTTCATTACTACAATTATTAATATACGATTAAATAGTTTATCTTTTGATCAAATACCATTATTTATTTGAGCGGTAGGAATTACAGCATTTTTATTATTATTATCTTTACCTGTTTTAGCTGGAGCTATTACTATACTTTTAACTGATCGAAATTTAAATACATCTTTTTTTGATCCAGCAGGAGGGGGTGATCCTATTTT	nuc	395	2.3	9.6	60.8	100	100	100
36.5	423YV:04276:03147	31	1	395	TATAAGATTTTGACTTTTACCACCGTCACTTTCACTACTTTTAATAAGTAGAATTGTTGAAAATGGAGCTGGGACAGGATGAACTGTCTATCCACCACTATCTGCAAATATCGCTCATAGTGGAGCTTCAGTCGATTTAGCTATTTTCAGACTTCACTTAGCAGGAATTTCATCCATTTTAGGAGCTGTGAATTTTATTACCACAATCATAAATATGCGGCCTGAAGGTATAAGATTAGACCGAACACCTTCATTTGTTTGAGCTGTTATAATTACTGCAATTTTATTACTCCTTAGTTTACCTGTATTAGCTGGAGCAATCACAATACTACTTACTGATCGAAATCTAAATACATCATTTTTTGACCCTGCAAGAGGAGGTGACCCTATCCTCT	nuc	395	0.3	0.8	26.1	100	100	100
32.4	423YV:01286:04663	30	1	395	TATAAGATTTTGACTTTTACCACCTTCTCTTACTTTACTTTTAATAAGAAGAATTGTGGAAAACGGGGCAGGAACTGGATGAACAGTTTACCCACCATTATCTTCAAATATTGCCCATAATGGTTCATCAGTTGATTTAACAATTTTTAGATTACATTTAGCAGGAGTATCTTCTATTTTAGGTGCAGTAAATTTTATTACAACTACTATTAATATGCGTCCTATTGGAATAACATTTGATCGAATACCCTTATTTGTTTGGGCAGTAGGAATTACTGCTATCTTATTACTTCTTTCATTACCTGTTTTAGCAGGAGCTATTACTATACTTCTTACAGATCGTAATTTAAATACATCCTTTTTCGATCCAGCAGGAGGAGGAGATCCTATTTTAT	nuc	395	0.8	4.8	31.6	99.7	100	100
32.2	423YV:03085:03740	27.7	1	395	TATAAGTTTTTGACTCCTCCCCCCTTCTCTAACTCTTTTAATTTCAAGAAGAATTGTAGAAAATGGAGCAGGAACAGGATGAACAGTGTACCCCCACTTTCATCTAATATTGCTCATGGAGGAAGATCAGTAGACCTTGTTATTTTTCCCTTCACTTAGCTGGAATTTCTTCTATTTTAGGTGCTATTAATTTTATTACCACAATTATTAATATACGATTAAATAGATTATCTTTCGATCAAATACCATTATTTATTTGAGCAGTAGGAATTACTGCATTTTTTATTATATTATCATTACCTGTTCTAGCTGGAGCTATTACTATACTTTTAACAGATCGAAATTTAAATACATCTTTTTTGATCCAGCAGGAGGAGGAGACCCCATTTTATATC	nuc	395	1.5	6.3	55.9	100	100	100
29.6	423YV:04843:03139	28.5	1	395	TATAAGTTTTTGATTACTTCCTCCTGCTTTAATTCTTTTATCTTCGAGAGGAATAATAGATAATGGAGCTGGTACTGGTTGAACTGTTTACCCTCCTTTATCTTCTCTTATTTCTCATGATGGATCTTCTGTAGATTTAGCAATTTTTTCTCTTCATTTAGCAGGAATTTCTTCTATTTTAGGTGCAGTAAACTTTATTACTACAGTAATTTAATATACGATCAACAGGAATTACATTTGATCGTATACCTTTATTTGTTTTGATCTGTTGTAATTACAGCTTTATTATTATTATTATCTTTACCAGTTTTAGCAGGAGCAATTACTATATTATTAACAGATCGAAATTTAAATACTTCTTTTTTTGATCCTGCTGGAGGAGGAGATCCTATTTT	nuc	395	1.5	5.6	45.8	100	100	100
32.9	423YV:02236:04873	28.3	1	395	TATAAGTTTTTGATTATTACCACCTTCTCTTACACTTTTATTAGCAAGTAGTATAGTTGAAAATGGAGCAGGGACTGGTTGAACAGTATACCCCCCCCTTTCTGCTGGAATTGCCCATACTGGAGCATCAGTTGATTTAGCAATTCTTTCTTTACATTTAGCAGGAATTTCATCAATTTTAGGAGCTGTCAATTTTATTACTACAGTTATTAATATACGATCCAGAGGAATTACTTTAGATCGAATACCTTTATTTGTTTGATCAGTTGTAATTACTGCTGTTTTTATACTTTTATCATTACCTGTTTTAGCTGGAGCTATTACTATATTATTAACAGATCGAAATTTAAATACATCATTTTTGACCCAGCAGGTGAGGAGATCCTATTTATACC	nuc	395	2	9.9	41.3	99.2	100	100
34.4	423YV:03831:03740	27.9	1	395	TATAAGTTTTTGACTTTTACCTCCCCGCATTAACTTTATTATTAGTAAGCAGTATAGTAGAAAACGGAGCTGGAACAGGATGAACTGTTTACCCACCCCTATCTTCAAATATTGCTCATGGGGGAGCTTCTGTTGATTTAGCAATTTTTCCCTTCATTTAGCAGGAATCTCTTCTATTTAGGAGCTGTAAATTTTATTACGACTGTAATTAATATACGTTCAACTGGAATTACATTTGATCGAATACCTTTATTTGTTTGATCCGTAGTTATTACAGCTTTATTACTTCTTTTATCTTTACCAGTTTTAGCGGGAGCTATCACTATATTATTAACAGATCGAAATTTAAACACTTCATTTTTTGACCCAGCAGGGGGAGGGGACCCTATTTTATA	nuc	395	1.5	7.3	52.7	99	100	100
31.6	423YV:04544:02252	28.1	1	377	TATAAGTTTTTGATTACTACCCCCATCATTAATTTTATTAATTTCTAGTAGAATTGTAGAAAATGGAGCAGGAACAGGATGAACAGTTTACCCACCCCTCTCATCTAATATTGCCCATAGAGGAGCTTCAGTAGACTTAGCAATTTTTTCTCTTCATTTAGCGGGAATTTCATCAATTTTAGGAGCCATTAATTTTATTACTACAATTATTAATATACGTGTAATAATATATCTTTGATCGAATACCTTTATTCGTTTGAGCTGTTGGTATTACAGCTTTATTACTATTACTTTCATTACCAGTATTAGCTGGTGCTATTACAATACTTTTAACTGATCGAAATTATTAATACTTTCATTTTTGACCCCGCTGGAGG	nuc	377	1.9	9.8	44.6	100	100	100
30.9	423YV:02279:03003	27.7	1	395	TATAAGATTTTGATTATTACCTCCTTCTTTAACCCTTTTAATTTCTAGAAGAATTGTAGAAAATGGAGCAGGAACTGGATGAACTGTGTACCCCCCACTTTCATCTAATATTGCTCACAGTGGGAGATCTGTTGATTTAGCTATTTTTTCTTTACATTTAGCTGGTATTTCTTCAATTTTAGGAGCTATTAATTTTATTACAACATTATTAAATATACGAATTAATGGATTATCATTTGATCAAATACCTTTATTTGTTTGATCTGTAGGAATTACTAGCTTTACTTTTACTTTTATCACTCCCTGTTTTAGCTGGAGCAATTACTATACTTTTAACAGATCGGAATTTAAATACTTCTTTTTTTGATCCTGCTGGTGGAGGTGACCCTATCTTA	nuc	395	2	7.3	55.4	99.7	100	100
31.9	423YV:01075:02089	30.2	1	395	TATAAGTTTCTGACTCTTACCTCCTGCATTAACTTTATTGTTAGTAAGTAGTATAGTAGAAAACGGAGCTGGAACAGGATGAACTGTTTACCCTCCTTTATCTTCTAATATTGCTCATGGTGGAGCTTCTGTCGATTTAGCTATTTTTTCTCTACATTTAGCAGGAATTTCATCTATTTTAGGAGCTGTAAATTTTATTACAACTGTAATTAATATACGATCAACAGGAATTACTTTTGACCGAATACCATTATTTGTATGATCTGTAGTAAGTACAGCTTTATTACTTTTATTATCTTTACCAGTTTTAGCTGGAGCAATTACTATATTATTAACAGATCGAAATCTAAATACTTCATTTTTTGACCCTGCAGGAGGAGGAGATCCTATTTTAT	nuc	395	1	2	30.6	100	100	100
37.5	423YV:00917:02723	28.8	1	395	TATAAGATTTTGACTCTTGCCACCTTCATTAACGCTATCATTAGTCAGTAGCATAGTAGAAAATGGAGCTGGTACAGGCTGAACTGTTTACCCTCCGCTTTCTTCAGGGATTGCCCTCGGAGGTGCTTCAGTAGACTTGGCTATTTTAGACTACATTTATCCGGTATCTCTTCAATTGTAGGGGCAGTAAATTTTATTACCACAGTTATTAATATACGTTCAACTGGGATTTCATTTGACCGAATACCTCTATTTGTGTAATCAGTAGTAATTACTGTCCTATTATTACTTCTTTCTCTTCCGGTACTTGCTGGGGCAATTACTATATTATTAACAGATCGAAATTTAAATACTTCTTTCTTCGATCCTGCTGGAGGAGGTGACCTAATTTTATA	nuc	395	0	4.8	43.8	100	100	100
32.7	423YV:03732:07052	30.1	2	395	TATAAGATTTTGATTACTCCCCCCTTCAATCACTCTTTTAATTTCAAGAAGAATTGTAGAAAATGGAGCTGGGACTGGTTGGACAGTTTACCCCCCTTTATCCTCTAATATTGCCCACGGAGGAAGATCTGTAGATTTAGCTATTTTCTCTCTCCATTTAGCGGGAATTTCTTCTATTCTAGGAGCTATTAATTTTATTACAACTATTATCAATATACGATTAAATAATATATTTTTTGATCAATTACCATTATTTGTTTTGAGCAGTAGGAATTACTGCATTTTTACTTCTTCTTTCTTTACCGGTATTGGCTGGAGCTATTACAATATTATTAACAGATCGTAATTTAAATACATCATTTTTTGACCTGCAGGAGGAGGAGACCCTATTTTAT	nuc	395	1.3	3.3	30.1	99.7	100	100
32.2	423YV:04214:01562	31.2	6	395	TATAAGTTTCTGATTATTACCTCCTTCTTTAACTTTATTATTAGTAAGAAGAATAGTAGAAAATGGAGCTGGGACAGGATGAACAGTTTATCCACCTTTATCTGCTAATATTGCTCATAGTGGAGCTTCTGTTGATTTAGCAATTTTTTCTCTTCATTTAGCAGGAATATCTTCTATTTTAGGTGCAGTAAATTTTATTACAACTGTTATTAATATACGATCTACTGGAATTCCTTATGATCGAATACCTTTATTTGTATGATCAGTAGTAATTACTGCTCTTCTCCTTCTTTTATCTTTGCCAGTTTTAGCAGGAGCAATTACTATACTTTTAACTGACCGAAATCTTAATACTTCATTTTTTGATCCAGCAGGAGGTGGGGATCCAATTCTAT	nuc	395	0.5	1.8	20.5	99	100	100
38.2	423YV:04849:00740	27.4	1	395	TATAAGATTCTGACTATTACCCCCTTCAATTACATTATTAATAATAAGTAGATTGGCTGAATCGGGAGCAGGGACTGGTTGAACCGTCTACCCCCCATTATCTAGTATCTATCACACAGAGGAGCATCAGTAGACTTAGCTATTTTTTCTTTACATCTAGCAGGAGTATCCTCAATCCTAGGAGCTGTAAATTTCATCTCAACAATCATTAATATACGTCCAGAAGGAATAATTCCAGAACGAATTCCCTTATTTGTTTGATCAGTAGGGATCACCGCTCTTCTTCTTCTTCTATCACTTCCTGTATTAGCAGGAGCTATCACCATATTATTAACTGACCGAAATTTTAATACTTCCTTTCTTTGACCCTTCAGGAGGGGGAGACCCTATTTTAT	nuc	395	1.5	9.1	55.4	100	100	100
32.4	423YV:04308:03534	28.6	1	395	TATAAGTTTTTTGACTTCTTCCCCCCTCTTTAACTCTACTTATTTCAAGTAGAATTGTAGAAAATGGAGCAGGAACAGGATGAACTGTGTACCCCCCACTTTCATCTAATATTGCCCATGGAGGTAGATCAGTAGATTTAGCTATTTTCTCCCTTCATTTAGCCGGTATTTCTTTCAATTTTAGGAGCTATTAATTTTATTACCACTATTATTAATATACGACTTAATAGTATATCATTTGATCAAATACCTCTTTTTGTTTGAGCTGTTGGTATTACAGCTTTTTCTTTTATTATTATCTCTACTTGTTTTAGCTGGAGCAATTACTATATTATTAACAGATCGTAACTTAAATACTTCATTTTTTGACCCTGCTGGAGGAGGAGATCCAATTT	nuc	395	1.8	7.8	44.8	99.5	100	100
32.2	423YV:00801:02150	29.3	4	395	TATAAGTTTTTGACTCCTCCCCCCTTCTCTAACTCTTTTAATTTCAAGAAGAATTGTAGAAAATGGAGCAGGAACAGGATGAACAGTGTACCCCCACTTTCATCTAATATTGCTCATGGAGGAAGATCAGTAGACCTTGCTATTTTTTCCCTTCACTTAGCTGGAATTTCTTCTATTTTAGGTGCTATTAATTTTATTACCACAATTATTAATATACGATTAAATAGATTATCTTTCGATCAAATACCATTATTTATTTGAGCAGTAGGAATTACTGCATTTTTATATTATTATCATTACCTGTTCTAGCTGGAGCTATTACTATACTTTTAACAGATCGAAATTTAAATACATCTTTTTTTGATCCAGCAGGAGGAGGAGACCCCATTTTATAT	nuc	395	1.3	4.1	35.9	100	100	100
30.6	423YV:04306:03198	27	1	395	TATAAGATTTTGATTATTACCTCCTTCTTTAACCCTTTAATTTCTAGAAGAATTGTAGAAAATGGAGCAGGAACTGGATGAACTGTGTACCCCCCACTTTCATCTAATATTGCTCACAGTGGGAGATCCGTTGATTTAGCTATTTTTTCTTTACATTTAGCTGGTATTTCTTCAATTTTAGGAGCTATTAATTTTATTACAACAATTATTAATATATGAATTAATGGATTATCATTTGATCAAATACCTTTATTTGTTTGATCTGTAGGAATTACAGCTTTACTTTTACTTTTATCACTCCCTGTTTTAGCTGGAGCAATTACTATACTTTTAACAGATCGAAATTTAAATACTTCTTTTTTTGATCCTGCTGGTGGAGGTGACCCTATCTTATA	nuc	395	2	5.8	64.6	100	100	100
31.9	423YV:02503:06907	28.6	1	395	TATAAGTTTTTGATTACTACCTCCTGCTTTAACATTATTGTTAGTTAGTAGTATAGTTGAAAATGGAGCTGGAACTGGATGAACTGTTTACCCTCCGCTTTCTTCTAATATTGCTCATGAAGGAGCTTCTGTTGATTTAGCAATTTTTTCTCTACATTTAGCTGGAATTTCCTCAATTTTAGGAGCTGTAAATTTTATTACTACTGTAATTAATATACGATCAACTGGAATTACATTTGACCGAATACCTTTATCTGTATGATCAGTAGTAATTACAGCTTTATTATATTATTATCTCTACCTGTATTAGCAGGAGCTATTACAATACTATTAACAGATCGAAATATAAATACTTCTTTTTTTGATCCTGCTGGCGGAGGAGACCCAATTCTATA	nuc	395	0.8	7.1	42.5	100	100	100
32.9	423YV:00492:04928	30.1	4	395	TATAAGTTTTTGACTCCTTCCCCCCTCTTTAACTCTACTTATTTCAAGTAGAATTGTAGAAAATGGAGCAGGAACAGGATGAACTGTGTACCCCCCACTTTCATCTAATATTGCCCATGGAGGTAGATCAGTAGATTTAGCTATTTTCTCCCTTCATTTAGCCGGTATTTCTTCAATTTTAGGAGCTATTAATTTTATTACCACTATTATTAATATACGACTTAATAGTATATCATTTGATCAAATACCTCTTTTTGTTTGAGCTGTTGGTATTACAGCTTTTCTTTTATTATTATCTCTACCTGTTTTAGCTGGAGCAATTACTATATTATTAACAGATCGTAACTTAAATACTTCATTTTTTGACCCTGCTGGAGGAGGAGATCCAATTTTAT	nuc	395	1.3	5.1	31.6	99.7	100	100
31.1	423YV:02634:03432	28.8	1	395	TATAAGATTTTGATTACTTCCACCTTCTTTAACTCTTCTAATTTCAAGAAGTATTGTAGAAAATGGAGCAGGAACTGGATGAACTGTTTATCCCCCTCTTTCATCAAACATTGCTCATGGAGGAAGATCAGTAGATTTAGCAATCTTTTCTTTACATTTAGCTGGTATTTCTTCAATTTTAGGAGCAATTAATTTTATTACTACAATTATTAATATACGAATTAATGGATTATCTTTCGACCAAATACCATTATTTGTATGAGCAGTAGGAATTACAGCTTTATTATTACTACTATCTCTTCCTGTATTAGCTGGTGCTATTACCATATTATTAACTGACCGAAATTTTAAATACACTTTTTTTGATCCGCTGGTGGAGGAGATCCAATCTTATA	nuc	395	0.5	6.8	42	100	100	100
35.2	423YV:03561:07066	28.2	1	395	TCCACGAATAAACAATATAAGATTTTGATTTTTACCCCCATCTCTTTCTCTTTTATTAATAAGAAGAATTGTAGAAAATGGGGCAGGTACAGGTTGAACAGTATATCCTCCTCTTTCAGCTAATATTGCCCATAGAGGATCATCTGTTGATTTAGCAATTTTTTAGACTACATTTAGCCGGAATTTCATCAATTTTAGGAGCAGTAAATTTTATTTCAACAGTAATCAATATACGATCAACTGGAATCACGTTTGATCGTATGCCTCTATTTGTATGAGCTGTAGTAATTACAGCATTACTTCTCCTTCTTTCCCTCCCAGTTTTAGCTGGAGCTATTACTATATTATTAACAGACCGAAATCTTAATACATCCTTCTTTGACCCAGCCGGAGGC	nuc	395	0.8	5.1	51.1	100	100	100
32.9	423YV:01824:02739	31.2	1	395	TATAAGATTTTGACTACTTCCACCTTCATTAACTCTTTTATTAATAAGAAGAATTGTAGAAAAAGGAGCAGGAACAGGATGAACGGTTTATCCCCCCCTTTCATCAAATATTGCTCATGGTGGTTCTTCTGTTGATTTAGCTATTTTTAGATTACATCTAGCTGGAATTTCTTCAATTTTAGGAGCAGTAAATTTTATTACAACAATTATTAATATACGACCACCCGGTATAGCTTTGATCAAATACCCCTATGTGTATGAGCTGTTTTAATTACTGCAATTTTACTTCTTTTATCTTTACCCGTTTTAGCAGGTGCTATTACTATACTTTTAACTGATCGAAATTTAAACACTTCATTTTTTGACCAGCTGGAGGTGGAGATCCAATTCTCTAT	nuc	395	1	2.5	19	99.5	100	100
32.7	423YV:04668:05220	29.5	1	395	TATAAGTTTCTGACTCTTACCTCCTGCATTAACTTTATTGTTAGTAAGTAGTATAGTAGAAAACGGAGCTGGAACAGGATGAACTGTTTACCCTCCTTTATCTTCTAATATTGCTCATGGTGGAGCTTCTGTCGATTTAGCTATTTTTTCTCTACATTTAGCAGGAATTTCATCTATTTTAGGAGCTGTAAATTTTATTACAACTGTAATTAATATACGATCAACAGGAATTACTTTTGACCGAATACCATTATTTGTATGATCTGTAGTAATTACAGCTTTATTACTTTCATTACCAGTATTAGCTGGTGCTATTACAATACTTTTAACTGATCGAAATATTAATACTTCATTTTTTGACCCCGCTGGAGGAGGAGATCCTATTCTTTATCAAC	nuc	395	0.5	2.8	40.3	99.5	100	100
32.9	423YV:00678:03634	31.3	1	395	TATACGTTTTTGACTTCTTCCCCCCTCTTTAACTCTACTTATTTCAAGTAGAATTGTAGAAAATGGAGCAGGAACAGGATGAACTGTGTACCCCCCACTTTCATCTAATATTGCCCATGGAGGTAGATCAGTAGATTTAGCTATTTTCTCCCTTCATTTAGCCGGTATTTCTTCAATTTTAGGAGCTATTAATTTTATTACCACTATTATTAATATACGACTTAATAGTATATCATTTGATCAAATACCTCTTTTTGTTTGAGCTGTTGGTATTACAGCTTTTCTTTTATTATTATCTCTACCTGTTTTAGCTGGAGCAATTACTATATTATTAACAGATCGTAACTTAAATACTTCATTTTTTGACCCTGCTGGAGGAGGAGATCCAATTTTAT	nuc	395	0.5	2.5	20.5	99	100	100
29.9	423YV:03961:01651	30.2	1	395	TATAAGATTTTGATTACTACCCCCTTCAATTACATTATTAATTTCTAGAAGAATTGTAGAAAATGGGGCAGGAACAGGATGAACAGTTTATCCTCCTCTATCTTCTAATATTGCTCATGGAGGAAGTTCTGTTGATTTAGCTATTTTTTCATTACATTTAGCAGGAATCTCTTCAATTTCAGGAGCTATTAATTTTTATTACAACGATTATTAATATACGATTAAATAATCTTTCATTTGATCAAATACCTTTATTTGTATGAGCTGTAGGTATTACAGCATTTTTATTACTTTTATCATTACCTGTTTTAGCTGGAGCTATTACAATATTATTAACAGACCGAAATTTAAATACTTCATTTTTTGATCCTGCTGGAGGAGGAGATCCTATTCTC	nuc	395	0.8	3	32.4	99.5	100	100
31.1	423YV:04354:05812	30.8	1	395	TTCTGATTACTACCTCCTTCATTAACTTTACTAATTTCCAGAAGAATTGTAGAAAATGGAGCAGGAACTGGATGAACAGTGTACCCCCCACTTTCATCTAATATTGCTCATGGAGGAAGATCTGTTGATTTAGCTATTTTTTCACTACATTTAGCTGGAATTTCTTCAATTTTAGGTGCAATTAATTTTATTACAACTATTATTAATATACGAATTAATGGATTATCATTCGATCAAATACCTTTATTTGTATGAGCTGTAGGAATTACAGCATTATTACTATTACTTTCTTTACCAGTTTTAGCAGGTGCAATTACAATACTTTTAACTGATCGTAATTTAAATACTTCATTTTTTGATCCAGCAGGTGGAGGTGATCCTAATTTCTCTATCAA	nuc	395	0.8	3.5	23.8	99.2	100	100
30.6	423YV:02130:05232	29.9	2	395	TATAAGTTTTTGATTACTTCCCCCTTCATTAACACTTCTATTAGCAAGTAGTATAGTAGAAAACGGAACTGGTACAGGATGAACAGTTTACCCCCCTTTATCCTCAGTAATTGCTCATGGAGGAGCTTCTGTTGATTTAGCAATTTTTTCTCTTCATTTAGCTGGAATTTCTTCAATTTTAGGAGCTGTAAATTTTATTACAACAGTTATTAATATACGATCAATAAATTTTACATTAGATCGAATACCTTTATTTGTTTGATCAGTAATTATTACAGCTTTATTACTTTTATTATCCTTACCAGTATTAGCTGGAGCAATTACTATACTTTTAACAGATCGAAATTTAAATACATCTTTTTTTGATCCAGCTGGTGGAGGAGATCCTATTTTAT	nuc	395	1.5	2.8	32.4	99.5	100	100
36.7	423YV:01211:04435	29.1	1	395	TATAAGTTTCTGGCTTCTACCTCCATCATTAACCCTTCTTCTAGCAAGAAGTATAGTTGATAACGGAGCAGGGACAGGATGAACAGTTTATCCACCCCTATCAGCAGGAATTGCTCATGGAGGATCATCCGTAGATTTAGCTATTTTCAGACTTCATTTAGCAGGGGTATCATCAATTTTAGGAGCTGTAAATTTTATTACTACAGTAATTAATATACGACCTGAAGGAATAACTTTAGATCGAATACCTCTATTTGTTTGAGCTGTTGCCATTACTGCTCTTTTATTATTACTTTCTCTACCAGTTTTAGCAGGAGCTATTACTATACTCCTTACAGATCGTAAAATTTAAAATAACTCATTTTTCGACCCTGCTGGAGGAGGAGATCCAATTT	nuc	395	1.3	5.6	38.7	99.2	100	100
31.5	423YV:04185:00876	29.2	1	356	TATAAGTTTTTGATTATTACCCCCATCATTGACCCTATTAATAGCAAGAATAATAGTTGAAAACGGATCTGGTACAGGATGAACGATTTACCCACCTTTATCTTCAGCTATTGCACATGGCGGATCTTCTGTAGATCTTACAATTTTCTCATTACATTTAGCTGGTGTATCATCAATTCTAGGATCTGTAAACTTTATTACAACTGTAATTAATATACGATCAGTAGGCATTACATTTGACCGAATGCCACTATTTGTATGATCAGTTATAATTACTACTATTTTATTATTATTATCTCTACCAGTTTTGGCCGGAGCTATTACTATATTATTAACAGATCGAAATTTAAATACAT	nuc	356	1.1	7.9	37.4	99.4	100	100
32.2	423YV:01878:04251	28.1	1	395	TATAAGTTTTTGACTACTTCCCCCTTCATTAACGCTTTTATTAGCAAGTAGTATAGTAGAAAACGGAGCTGGGACAGGATGAACAGTTTACCCACCTTTATCTTCAGTGATTGCTCATGGAGGAGCTTCCGTAGATTTAGCAATTTTTTTCTCTTCATTTAGCTGGAATTTCTTCAATTTTAGGAGCTGTAAATTTTATTACAACTGTTATTAATATACGATCAATAAATTTTACTTTAGATCGAATACCTTTATTTGTTTGATCAGTAGTAATTACAGCTTTATTACTTTTATTATCTCTACCAGTATTAGCAGGAGCAATTACTATACTTTTAACAGATCGAAATTTAAATACATCTTTTTTTGACCCTGCTGGTGGAGGAGACCCAATTTTT	nuc	395	1.3	7.8	49.4	100	100	100
35.9	423YV:02738:07201	28.2	1	395	TATAAGATTTTGATTACTACCCCCATCTTTAACCCTATTATTAGCAAGAAGTATAGTAGAAAATGGAGCAGGAACTGGTTGAACAGTATACCCCCGCTATCTGCCAGAATTGCGCATGCTGGAGCTTCTGTTGACTTAGCAATTTTTTCACTTCATCTTGCTGGAATTTCTTCTATTTTAGGAGCTGTAAATTTTATTACAACAGTAATTAATATACGATCAACAGGTATCTCATCGATCGAATACCATTATTTGTATGAGCTGTTGTAATTACTGCTATCCTTTTATTATTATCACTTCCAGTGTTAGCGGGAGCAATTACAATACTACTAACAGATCGAAATTTAAACACATCATTTTTGATCCAGCTGGAGGAGGAGATCCGATCCTATATC	nuc	395	1.5	7.3	49.6	99.7	100	100
30.9	423YV:01569:05250	28.9	1	395	TATAAGATTTTGATTACTCCCTCCTTCATTATTTTTACTAATTTTAAGAAATTTTATTGGAACAGGGGTAGGAACAGGATGAACTTTATACCCTCCTTTATCTTCTATTGTTGGTCATGATTCTCCATCTGTAGATTTAGGAATTTTTTCAATTCATATTGCCGGAATTTCATCAATTATAGGATCAATTAATTTTATCGTTACTATTTTAAACATACACACAAAAACACATTCATTAAATTTTCTTCCTTTATTCACATGATCAATTTTAATTACAGCAATTCTTCTTCTATTGTCACTACCAGTTCTTGCAGGAGCAATTACTATACTTTTGACAGATCGAAACTTAAACACATCTTTTTTCGATCATGCAGGGTGGGGGGGACCCAATTTTA	nuc	395	1.3	7.6	37.7	100	100	100
30.9	423YV:02927:07414	29.8	1	395	TATAAGTTTTTGACTCCTACCCCCCTCATTAACTTTATTAATTTCAAGAAGAATTGTAGAAAATGGAGCAGGAACAGGATGAACAGTTTACCCCCACTTTCATCTAATATTGCACATGGAGGAAGATCAGTTGATTTAGCTATTTTTCCATTACATTTAGCTGGAATCTCATCAATTTTAGGTGCTATCAATTTTATTACTACAATTATTAATATACGACTAAATAATTTATCATTTGATCAGATACCTTTATTTGTTTGAGCTGTAGGAATTACTGCATTTTTATTATTACTTTCATTACCAGTTTTAGCAGGTGCCATTACTATACTTTTAACTGATCGAAATTTTAAATACATCTTTTTTTGATCCTGCTGGAGGAGGAGACCCTATTTTAT	nuc	395	0.8	5.3	30.9	100	100	100
33.2	423YV:03881:06108	28.1	1	395	TATAAGTTTCTGATTACTTCCTCCTTCTTTAACTTTGCTCCTAATGAGAAGAATAGTTGAAAGAGGAGCAGGGACCAGATGAACAGTTTACCCTCCTTTATCTTCTGGAATTGCTCACGCAGGAGCTTCGGTTGATTTAGCTATTTTTAGATTACATTTAGCTGGAATTTCATCAATTTTAGGGGCAGTAAATTTTATTACAACAATTATTAATATACGATCAGTAGGAATAACTTTTGATCGAATACCATTATTTGTTTGATCCGTAGGAATTACTGCTTTATTGCTTGTATTATCTTTACCTGTTTTAGCTGGAGCTATTACAATATTATAACAGATCGAAATTTAAATACTTCTTTTTTTGATCCTGCTGGAGGGGGAGATCCTATTTTATA	nuc	395	1	8.6	48.1	100	100	100
32.4	423YV:02856:05896	30.4	1	395	TATAAGTTTTTGATTACTACCCCCCTCTATTATACTTTTAATCTCAAGAAGAATTGTAGAAAATGGAGCAGGAACAGGATGAACGGTTTACCCCCCCTTTCATCTAATATTGCCCATAGCGGAAGTTCTGTTGATTTAGCTATTTTCTCTTTACATTTAGCTGGTATTTCATCAATTTTAGGAGCAGTAAATTTTATTACCACAATTATTAATATACGACCTAATAATATATCTTTAGATCAAATACCCTTATTTGTGTGAGCTGTCGGAATTACTGCTTTATTGCTCCTTTTATCTTTACCTGTATTAGCTGGTGCTATTACTATATTATTAACTGATCGAAATTTAAATACATCATTTTTTGACCCTGCTGGAGGAGGAGATCCAATTTTATA	nuc	395	1.3	2	26.1	100	100	100
33.4	423YV:02579:03098	30	1	395	TATAAGTTTCTGACTTTTACCCCCCTCCCTTACTCTTTTAATTTCAAGAAGAATTGTAGAAAATGGAGCAGGAACTGGATGAACAGTTTATCCCCCACTTTCATCTAATATTGCCCATGGAGGAAGTTCAGTAGACTTAGCTATCTTTTCACTTCATCTTGCGGGAATTTCATCAATTTTAGGAGCTATTAATTTCATAACAACAATTATTAATATACGATTAAATAACTTGTCATTTGATCAAATACCATTATTTATTTGAGCTGTGGGAATTACAGCATTCCTTTTACTACTTTCATTGCCTGTATTAGCAGGAGCTATTACTATATTATTAACAGATCGAAACCTAAATACATCTTTTTTTGACCCTGCTGGAGGAGGAGATCCTATTTTAT	nuc	395	0.5	2.3	33.9	100	100	100
40	423YV:02043:02304	27.6	2	395	TATAAGATTCTGATTGCTTCCACCGTCACTAAGACTTTTATTAATAAGAAGAATTGTAGAAAACGGAGCAGGGACAGGATGAACTGTCTACCCCCTCTCTCAGCAAATATTGCCCACAGAGGATCTTCAGTTGATTTAGCAATTTTTAGCCTCCACTTAGCAGGAATCTCTTCTATTCTGGGTGCAGTTAATTTTATTTCAACAGTAATTAATATACGATCAACAGGAATAACATTCGACCGTATGCCTCTATTCGTATGAGCAGTTGCATTAACTGCCCTTTTACTTCTTTTATCCCTGCCAGTTCTTGCAGGAGCTATCACGATACTTCTAACCGACCGAAACCTAAATACATCATTCTTTGACCCTGCAGGAGGAGGAGACCCAATTTCTTT	nuc	395	0.5	7.1	59	100	100	100
30.4	423YV:03740:02261	29.7	1	395	TATAAGTTTTTGATTATTACCTCCTTCTATTATACTTTTAATTTCAAGAAGAATTGTAGAAAATGGAGCAGGAACTGGATGAACAGTATACCCCCCACTTTCATCAAATATTGCTCATAGAGGTAGTTCTGTAGACCTAGCAATTTTTTCACTTCATTTAGCTGGTATTTCATCAATTTTAGGAGCTGTTAATTTTATTACAACTATTATTAATATACGACCTAATAGTATAAATTTAGATCAAATACCCTTATTTATTTGAGCAGTAGGTATTACAGCTTTATTATTACTTTTATCTTTACCGGTATTAGCTGGAGCTATTACAATACTTCTTACAGATCGTAATTTGAATACTCCATTTTTTGATCCTGCTGGTGGAGGTGATCCAATTTTAT	nuc	395	1.3	7.3	31.4	99.5	100	100
34.1	423YV:02990:01247	27.9	2	372	TATGAGATTCTGACTTTTACCTCCTTCTTTAACTTTATTACTTACTAGTTCTTTAGTTGAAAACGGAGCTGGGACAGGTTGAACTGTCTACCCCCCTCTATCATCAACTATTGCTCATGCTGGTGCTTCAGTAGATTTAGCTATTTTTTCACTTCATTTAGCCGGAATCTCCTCTATTTTAGGGGCTGTAAATTTTATTACTACAGTAATTAACATACGATCAACTGGAATAACTCTTGATCGAATACCTTTATTTGTATGATCAGTTGCTATTACAGCTCTTTTATTACTTTTATCTTTACCTGTTTTAGCAGGAGCAATTACAATACTTCTTACAGATCGAAATCTTTAATACTTCATTCTTTTGACCCT	nuc	372	1.3	8.3	55.4	100	100	100
32.2	423YV:03079:04799	31	1	395	TATAAGTTTCTGATTATTACCTCCTTCTTTAACTTTATTATTAGTAAGAAGAATAGTAGAAAATGGAGCTGGGACAGGATGAACAGTTTATCCACCTTTATCTGCTAATATTGCTCATAGTGGAGCTTCTGTTGATTTAGCAATTTTTTCGCTTCATTTAGCAGGAATATCTTCTATTTTAGGTGCAGTAAATTTTATTACAACTGTTATTAATATACGATCTACTGGAATTTCTTATGATCGAATACCTTTATTTGTATGATCAGTAGTAATTACTGCTCTTCTCCTTCTTTTATCTTTGCCAGTTTTAGCAGGAGCAATTACTATACTTTTAACTGACCGAAATCTTAATACTTCATTTTTTGATCCAGCAGGAGGTGGGGATCCAATTCTAT	nuc	395	0.5	1.8	22.8	99.7	100	100
32.9	423YV:03419:03251	29.2	1	395	TATAAGATTCTGACTTTTACCACCATCACTAACACTTCTATTAGTTAGATCTATAGTAGAAATAGGAGCGGGAACTGGTTGAACAGTATACCCACCATTATCATCTAATGCAGCACATTCAGGACCTAGAGTTGACCTAGCGATTTTCTCACTACATTTAGCTGGTATTTTCATCAATCTTAGGAGCAGTTAATTTTATTACAACACTTATTAATATACGAAGTATTGGTATAAATTTAGATCGAACACCATTATTTGCATGATCAGTTATAATTACTGCAATTTTATTATTATTATCTTTACCAGTATTAGCTGGGGCAATTACTATATTATTAACAGACCGTAATTTAAATACATCTTTCTTTGACCAGCTGGGGGTGGAGACCCTATTTTAT	nuc	395	0.3	3.8	43	100	100	100
32.4	423YV:03227:03075	28.1	1	395	TATAAGTTTTTGACTTCTCCCCCCATCAATTATACTTTTAATTTCAAGAAGAATTGTAGAAAATGGAGCAGGAACAGGATGAACAGTGTACCCCCCACTTTCATCAAATATTGCTCATAGTGGAAGATCAGTAGATTTAGCATTTTTTCTCTACATTTAGCTGGAATTTCTTCGATCTTAGGAGCAGTAAATTTTATTACCACTATTATTAATATACGTCCTAATAACATAAAATTAGATCAAATACCGTTATTTGTTTGATCTGTTGGAATTACAGCATTATTATTATTATTATCACTTCCAGTTTTAGCTGGAGCTATTACCATATTATTAACAGATCGAAATCTTAATACTTCCTTTTTTGACCCAGCTGGTGGGGGTGACCCATCTTAATA	nuc	395	2.3	7.3	46.1	100	100	100
30.9	423YV:03622:06216	29.8	1	395	TATAAGATTTTGAATACTTCCACCTTCTTTAACTCTATTAATTTCAAGAAGAATCGTAGAAAATGGAGCTGGAACTGGATGAACTGTGTACCCCCCCCTTTCATCTAATATTGCTCATGGAGGAAGCTCTGTAGATCTTGCTATTTTTTCATTACATTTAGCTGGAATTTCATCAATTTTAGGAGCTATTAATTTTATTACTACAATCATTAATATACGATTAAATAATATAATATTTGATCAAATACCTTTATTTGTTTGAGCAGTAGGAATTACAGCTTTTTTATTATTACTTTCATTACCTGTTCTAGCAGGGGCTATTACTATACTTCTTACAGATCGAAATTTAAATACATCATTTTTTGATCCTGCTGGAGGGGGAGATCCAATTTTAT	nuc	395	0.8	4.6	32.4	100	100	100
38.7	423YV:02804:05462	28.6	1	395	TATAAGCTTTTGACTTCTGCCCCCCTCATTAACTCTTTTACTAGCAAGTGGCTTAATCGAAAACGGGGCAGGAACAGGATGAACTGTTTACCCTCCCCTATCTTCTGGAATTGCCCACGCTGGAGCTTCTGTTGATTTAGCTATTTTTTCTTTACACTTAGCAGGAATTTCTTCGATTTTAGGAGCAGTAATTTTATTACAACTGTTATTAATATACGATCAACCGGAATCACTTTTGACCGAATGCCCTTATTTGTTTGAGCAGTTGTAATTACTGCAGTCCTTTTATTACTCTCATTACCAGTTCTTGCCGGAGCTATTACTATGCTTTTAACAGACCGAAATTTTAATACATCATTTTTGACCCCGCAGGAGGAGGAGACCCTATTTTATAT	nuc	395	1.3	4.8	47.1	99.5	100	100
30.3	423YV:02197:05983	28	1	357	TATAAGTTTCTGACTTCTTCCACCTTCTTTAATTCTTCTAATTTCAAGAAGTATTGTAGAAAATGGAGCCGGAACAGGATGAACAATTTATCCCCCTCTTTCATCTAATATTGCTCACAGAGGCAGATCTGTAGATTTAACTATTTTTTCTCTTCATTCAGCTGGAATTTCTTCAATTCTAGGAGCTATTAATTTTATTACTACAATTATTAATATACGACTTAATAATTTATCTTTTGATCAAATACCTTTATTTATTTGAGCTGTAGGTATTACAGCTTTTCTTCTTCTTTTATCTCTTCCAGTATTAGCTGGAGCAATTACTATACTTTTAACGGGATCGAAATTTAAACACTT	nuc	357	1.7	9.2	48.2	99.7	100	100
32.9	423YV:01858:04280	29.2	1	395	TATAAGTTTTTGACTCCTCCCCCCTTCTCTAACTCTTTTAATTTCAAGAAGAATTGTAGAAAATGGAGCAGGAACAGGATGAACAGTGTACCCCCCACTTTCATCTAATATTGCTCATGGAGGAAGATCAGTAGACCTTGCTATTTTTTCCCTTCACTTAGCTGGAATTTCTTCTATTTTAGGTGCTATCAATTTTATTACCACAATTATTAATATACGATTAAATAGATTATCTTTCGATCAAATACCATTATTTATTTGAGCAGTAGGAATTACTGCATTTTTATTATTATTATCATTACCTGTTCTAGCTGGAGCTATTACTATACTTTTAACAGATCGAAGTTTAAATACATCTTTTTTTGATCCAGCAGGAGGAGGAGACCCCATTTTTA	nuc	395	1.5	8.4	35.7	99.2	100	100
34.2	423YV:00205:05692	30.7	9	395	TATAAGTTTTTGACTTCTTCCTCCTGCATTAACTCTTTTATTAGTCAGTAGTATAGTCGAAAACGGAGCTGGAACTGGTTGAACAGTTTACCCTCCTTTATCAGCTAATATCGCTCATGGAGGAGCTTCTGTTGATTTAGCTATCTTTTCTCTTCATTTAGCCGGTATTTCCTCAATTTTAGGAGCTGTAAATTTTATTACAACTGTAATTAATATACGATCTACAGGAATTACATTTGATCGTATACCTTTATTTGTTTGATCCGTAGCTATTACTGCACTTTTACTTTTACTTTCACTTCCTGTTTTAGCTGGAGCAATTACTATACTACTTACAGATCGAAATTTAAATACTTCATTTTTTGATCCAGCAGGAGGAGGTGATCCCAATTTTA	nuc	395	0.5	2.5	26.1	99	100	100
39.2	423YV:00634:01292	28.6	1	395	TATAAGATTTTGACTCTTACCACCTTCATTAACCCTATTATTAGTCAGTAGTATAGTAGAAAATGGAGCTGGTACAGGCTGAACTGTCTACCCACCGCTCTCTTCCGGAATTGCCCATGGAGGTGCCTCAGTAGACTTAGCTATTTTTAGCTTACACTTAGCAGGTATCTCTTCAATTCTAGGAGCAGTAATTTTATTACTACAGTCATTAATATACGTTCAACCGGAATCTCATTTGACCGAATACCTCTATTTGTATGATCAGTAGTAATTTACTGCACTATTATTGCTTCTTTCGCTTCCAGTTCTTGCTGGAGCAATCACTATGCCATTAACAGATCGAAATTTAAACACTTCTTTCTTTGACCCTGCAGGAGGAGGTGACCCAATCCTAT	nuc	395	1	7.1	42.5	99.5	100	100
34.7	423YV:01550:04487	27.8	1	395	TATAAGTTTTTGACTTCTTCCTCCTGCATTAACTCTTTTATTAGTCAGTAGTATAGTCGAAAAACGGAGCTGGAACTGGTTGAACAGTTTACCCTCCTTTATCAGCTAATATCGCTCATGGAGGAGCTTCTGTTGATTTAGCTATCTTTTCTCTTCATTTAGCCGGTATTTCCTCAATTTTAGGAGCTGTAAATTTTATTACAACTGTAATTAATATACGATCTACAGGAATTACATTTGATCGTATACCTTTTATTTGTTTGATCCGTAGCTATTACTGCACTTTTTACTTCTACTTTCACTTCCTGTTTCAGCTGGAGCAATTACTATACTACTTACAGATCGAAATTTAAATACTTCATTTTTTGATCCAGCAGGAGGAGGTGACCCAATTT	nuc	395	2	8.6	53.4	99.7	100	100
34.9	423YV:03222:05511	27.1	1	395	TATGAGATTCTGAATATTACCTCCATCTATTACTTTATTGGTATCTAGAAGTTTAGTTGAAACAGGAGCAGGAACAGGTTGAACAGTATATCCCCCACTTTCATCTGGAATTGCTCATGCTGGAGCATCTGTAGATTTAGCAATTTTCTCTTTACATTTAGCTGGAATTTCTTCCATCCTAGGGGCTGTAAATTTTATTACAACTGTAATTAATATACGAGCTTCAGGAATTACTTTTGATCGAATACCATTATTTGTTTGATCAGTAGTTATTACAGCAGTCTTACTTCTTCTTTCTTACCTGTATTAGCTGGTGCTATTACAATACTATTAACAGATCGAAATCTTAATACTTCATCTTTGACCCTGCTGGAGGAGGAGACCCTATTCTTTAT	nuc	395	0.5	9.4	61.8	100	100	100
37.7	423YV:02176:00484	28	1	395	TATAAGATTTTGACTTCTTCCCCCTTCCCTAACCTTGTTATTAATTAGAAGAATTGCTGAAGGAGGGGCAGGAACAGGATGGACCGTTTATCCCCCCTTATCTAGTAATATGGCCCATAGAGGTGCAGCAGTAGATTTAGCAATTTTCTCATTACACTTAGCCGGGGTATCTTCAATCTTAGGAGCAGTTTAATTTTATTTCAACAATTATTAATATACGACCTGCTGGAATAACTCCTGAACGAATCCCATTATTTGTCTGATCAGTAGGAATTACTGCATTACTTTTATTATTATCTCTTCCTGTTTTAGCAGGGGCTATTACTATGCTATTAACTGATCGAAACTTTATACTTCATTCTTTGACCCATCTGGGGGAGGTGATCCAATTCTAT	nuc	395	1.3	9.6	44.8	100	100	100
29.9	423YV:01141:01592	29	1	395	TATAAGATTTTGATTACTACCCCCTTCAATTACATTATTAATTTCTAGAAGAATTGTAGAAAATGGGGCAGGAACAGGATGAACAGTTTATCCTCCTCTATCTTCTAATATTGCTCATGGAGGAAGTTCTGTTGATTTAGCTATTTTTTCATTACATTTAGCAGGAATCTCTTCAATTTTAGGAGCTATTAATTTTATTACAACGATTATTAATATACGATTAAATAATCTTTCATTTGATCAAATACCTTTATTTGTATGAGCTGTAGGTATTACAGCATTTTTATTACTTTTATCATTACCTGTTTTAGCTGGAGCTATTACAATATTATTAACAGACCGAAATTTAAATACTTCATTTTTTGATCCTGCTGGAGGGGGAGATCCTATTCTCT	nuc	395	1.3	8.4	37.7	100	100	100
29.6	423YV:03647:06824	28.8	1	395	TATAAGTTTTTGATTACTTCCTCCTGCTTTAATTCTTTTATCTTCGAGAGGAATAATAGATAATGGAGCTGGTACTGGTTGAACTGTTTACCCTCCTTTATCTTCTCTCATTTCTCATGATGGATCTTCTGTAGATTTAGCAATTTTTTCTCTTCATTTAGCAGGAATTTCTTCTATTTTAGGTGCAGTAAATTTTATTACTACAGTAATTAATATACGATCAACAGGAATTACATTTGATCGTATACCTTTATTTGTTTGATCTGTTGTAGTTACAGCTTTATTATTATTATTATCTTTACCAGTTTTAGCAGGAGCAATTACTATATTATTAATAGATCGAAATTTAAATACTTCTTTTTTTGATCCTGCTGGAGGAGGAGATCCTATTTTAT	nuc	395	1.3	6.1	45.1	99.2	100	100
32.4	423YV:01177:07387	29.6	7	395	TATAAGATTTTGATTATTACCCCCTTCTTTAACTCTTCTTATTTCCAGAAGAATTGTAGAAAATGGAGCAGGAACTGGATGAACAGTTTACCCCCTCTTTCATCTAATATTGCCCATGGAGGAAGATCTGTTGATTTAGCTATTTTCTCCCTTCACTTAGCTGGAATCTCATCAATTTTAGGAGCAATTAATTTTATTACAACCATTATTAATATACGACTTAATAATATATCATTTGATCAAATAACACTTTTTGTATGAGCTGTAGGAATTACAGCTTTCCTCCTTCTTTTATCATTACCTGTATTAGCAGGTGCTATTACTATACTTTTAACAGATCGTAATTTAAATACATCATTTTTTGATCCTGCTGGAGGAGGGGATCCTATTCTTTA	nuc	395	1.3	5.1	31.4	99.7	100	100
32.9	423YV:00949:03087	31.2	4	395	TATAAGTTTTTGACTTCTTCCCCCCTCTTTAACTCTACTTATTTCAAGTAGAATTGTAGAAAATGGAGCAGGAACAGGATGAACTGTGTACCCCCCACTTTCATCTAATATTGCCCATGGAGGTAGATCAGTAGATTTAGCTATTTTCTCCCTTCATTTAGCCGGTATTTCTTCAATTTTAGGAGCTATCAATTTTATTACCACTATTATTAATATACGACTTAATAGTATATCATTTGATCAAATACCTCTTTTTGTTTGAGCTGTTGGTATTACAGCTTTTCTTTTATTATTATCTCTACCTGTTTTAGCTGGAGCAATTACTATATTATTAACAGATCGTAACTTAAATACTTCATTTTTTGACCCTGCTGGAGGAGGAGATCCAATTTTAT	nuc	395	0.8	3	18.2	99.5	100	100
36.1	423YV:04363:02406	28.4	1	388	TATAAGATTTTGGATATTACCTCCTTCTCTAACTTTATTATTAGCAAGTAGAATAGTGGAAACTGGGGCAGGTACTGGTTGAACCGTTTACCCCCCACTATCTTCAGGGATTGCTCATAAAGGAGCTTCTGTTGATTTAGCAATTTTTTCTTTACATATAGCAGGGATTTCTTCTATTTTAGGGGCTGTCAATTTCATTACTACAATTATTAATATACGATCAACAGGGATTACATTTGACCGAATACCTTTATTTGTGTGAGCTGTTGTAATTACAGCCGTATTACTATTATTATCATTACCCGTATTAGCAGGAGCTATCACCATATTATTAACAGACCTAAATCTAAATACCTCCTTTTTTGATCCAGCAGGTGGGGGAGATCCT	nuc	388	1.3	9	44.1	100	100	100
32.9	423YV:04098:00979	30.4	1	395	TATAAGTTTTTGACTTCTTCCCCCCTCTTTAACTCTACTTATTTCAAGTAGAATTGTAGAAAATGGAGCAGGAACAGGATGAACTGTGTACCCCCCACTTTCATCTAATATTGCCCATGGAGGTAGATCAGTAGATTTAGCTATTTTCTCCCTTCATTTAGCCGGTATTTCTTCAATTTTAGGAGCTATTAATTTTATTACCACTATTATTAATATACGACTTAATAGTATAGCATTTGATCAAATACCACTTTTTGTTTGAGCTGTTGGTATTACAGCTTTTCTTTTATTATTATCTCTACCTGTTTTAGCTGGAGCAATTACTATATTATTAACAGATCGTAACTTAAATACTTCATTTTTTGACCCTGCTGGAGGAGGAGATCCAATTTTAT	nuc	395	0.8	3.3	24.8	99.7	100	100
30.9	423YV:00991:01862	28.4	1	395	TATAAGATTTTGATTACTCCCTCCTTCATTATTTTTACTAATTTTAAGAAATTTTATTGGAACAGGGGTAGGAACAGGATGAACTTTATACCCTCCTTTATCTTCTATTGTTGGTCGTGATTCTCCATCTGTAGATTTAGGAATTTTTTCAATTCATATTGCTGGAATTTCATCAATTATAGGATCAATTAATTTTATCGTTACTATTTTAAATATACACACAAAAACGCATTCATTAAATTTTCTTCCTTTATTCACATGATCAATTTTAATTACAGCAATTCTTCTTCTATTGTCACTACCAGTTCTTGCAGGAGCAATTACTATACTTTTGACAGATCGAAACTTAAACACATCTTTTTTCGATCCTGCAGGTGGGGGGGACCCAATTTTAT	nuc	395	2	9.9	40.5	99.2	100	100
32.7	423YV:01006:02794	27.6	1	395	TATAAGATTTTGATTATTACCTCCTTCTTTAACCCTTTTAATTTCTAGAAGAATTGTAGAAAATGGAGCAGGAACTGGATGAACTGTGTACCCCCCACTTTCATCTAATATTGCTCACAGTGGGAGATCCGTTGATTTAGCTATTTTTTCTTTACATTAGCTGGTATCTCTTCAATTTTAGGAGCTGTAAATTTTATTACTACAGTAATTAATATACGAGCAATAGGAATTACATTTGATCGAATACCACTATTTGTGTGATCTGTAGCTATTACAGCTTTACTTCTTTTATTATCCTTACCTGTTTTAGCCGGAGCTATTACTATATTATTTAACTGATCGAAATTTTAATACTTCATTTTTTGATCCTGCGGGAGGAGGAGATCCAATTTCTT	nuc	395	0.8	6.1	58.7	99.7	100	100
31.6	423YV:05024:05401	29.7	1	395	TATAAGTTTTTGACTTTTACCTCCTGCATTAACTTTATTGTTAGTAAGTAGTATAGTAGAAAATGGAGCTGGAACAGGATGAACTGTTTACCCTCCCTTGTCTTCTAATATTGCTCATGGAGGAGCTTCTGTTGATTTAGCATTTTTTTCTCTCCATTTGGCTGGAATTTCTTCTATTTTAGGAGCTGTAAATTTCATTACAACTGTAATTAATATACGTTCAACTGGTATTACATTTTGATCGAATACCTTTATTTGTTTGATCAGTAGTAATTTACAGCTTTATTACTTCTTTTATCTTTACCAGTTTTAGCAGGAGCTATTACTATATTATTAACAGATCGAAATCTTAATACTTCATTTTTTGATCCTGCTGGAGGTGGAGATCCTATTTT	nuc	395	1	4.6	34.7	99.7	100	100
31.9	423YV:04133:07221	27	1	395	TATAAGTTTTTGATTACTACCCTCCTGCTTTAACATTATTGTTAGTTAGTAGTATAGTTGAAAATGGAGCTGGAACTGGATGAACTGTTTACCCTCCGCTTTCTTCTAATATTGCTCATGAAGGAGCTTCTGTTGATTTAGCAATTTTTTCTCTACATTTAGCTGGAATTTCCTCAATTTTAGGAGCTGTAAATTTTATTACTACTGTAATTAATATACGATCAACTGGAATTACATTTGACCGAATACCTTTATTTGTATGATCAGTAGTAATTACAGCTTTATTATTATTATTATCTCTACCTGTATTAGCAGGAGCTATTACAATTACTATTAACAGATCGAAATATAAATACTTCTTTTTTGATCCTGCTGGCGGAGGAGACCCAATTCTA	nuc	395	2	9.9	55.7	100	100	100
36.2	423YV:01098:05213	28.2	1	395	TATAAGATTTTGATTACTACCCCCATCTTTAACCCTATTATTAGCAAGAAGTATAGTAGAAAATGGAGCAGGAACTGGTTGAACAGTATACCCCCCGCTATCTGCCAGAATTGCGCATGCTGGAGCTTCTGTTGACTTAGCAATTTTTTCACTTCATCTTGCTGGAATTTCTTCTATTTTAGGAGCTGTAAATTTTAATACAACAGTAATTAATATACGATCAACAGGAATCTCATCGATCGAATACCATTATTTGTATGAGCTGTTGTAATTACTGCTATCCTTTTATTATTATCACTTCCAGTGTTAGCGGGGAGCAATTACAATACTACTAACAGATCGAAATTTAAACACATCATTTTTGATCCAGCTGGAGGAGGAGATCCGATCCTATA	nuc	395	1.5	9.4	46.6	99.5	100	100
30.6	423YV:01907:03426	30.2	1	395	TATAAGTTTTTGATTATTACCTCCTTCTTTAACTCTTCTTTTAATAAGAAGAATAGTAGAAAGTGGTGCTGAAACTGGATGAACAGTTTATCCACCTTTATCATCTGGTATTGCTCATGGAGGAGCTTCAGTAGATTTAGCAATTTTTAGTCTTCATTTAGCTGGAATTTCATCTATTCTAGGAGCAGTAAATTTTATTACTACAATTATTAATATACGATCAGTAGGAATAACATTTGATCGAATACCATTATTTGTTTGATCAGTAGGAATTACTGCATTACTTTTACTTTTATCATTACCAGTATTAGCAGGAGCTATTACTATATTATTAACAGATCGAAATTTAAATACTTCATTTTTTGATCCTGCGGGAGGAGGAGATCCTATTCTAT	nuc	395	0.3	2	30.6	100	100	100
32.4	423YV:05057:03860	27.2	1	395	TATAAGATTTTGATTCTTACCTCCTTCTCTAATATTTCTTTTAATAAGAAGAATAGTAGAAAGTGGGGCCGGAACAGGATGAACTGTCTACCCTCCTCTTTCTGCAAATACTGCTCATAGGGGACCCTCAGTTGATTTAGCTATTTTCAGTCTTCATATAGCAGGAATTTCATCAATTTAGGTGCAGTAAATTTTATTTCAACCATTATAAATATAAAACCTCCAAGAATAAAATTTGATCAAATGCCTTTATTTGTTTGATCTGTAGGAATTACAGCTTTACTTTTATTATTATCTTTACCAGTTCTTGCTGGAGCAATTACTATACTTTTATCAGATCGTAATTTAAACACTTCATTCTTTGACCCTATAGGAGGAGGAGATCCAATTCTTTA	nuc	395	0.5	9.9	59.2	99.7	100	100
37.2	423YV:04353:05229	29.5	1	395	TATAAGTTTTTGACTTTTACCACCATCATTAACCCTTTTACTTTCATCTTCTATAGTAGATAGTGGAGCTGGCACAGGATGGACAATTTACCCTCCGCTTGCTGGAGCAATTGCGCACGGAGGTGCATCAGTTGATTTAGCTATTTTCTCGCTCCACTTAGCTGGTGTATCATCAATTTTAGGGGCAGTTAATTTTATTACAACAGCAATTAATATACGGTCAGAAGGAATAACATTAGACCAAACACCATTATTTGTTTGATCAGTAGCTATTACAGCACTTTCTTTTATTATTATCACTTCCCGTACTAGCAGGAGCTATTACAATATTACTAACTGATCGAAATTTAAATACATCATTTTTTGATCCTGCAGGAGGGGGTGACCCAATTCTA	nuc	395	1	7.8	34.4	99	100	100
29.4	423YV:02371:04696	27.3	1	395	TATAAGTTTTTGACTTTTACCCCCCTCTCTTACTTTATTAATTTCAAGAAGAATTGTAGAAAATGGAGCAGGAACTGGTTGAACAGTATACCCTCCTTTATCTTCTAATATTGCTCATGGAGGAAGTTCTGTTGATCTAGCTATTTTTTCTTTACATTTAGCTGGAATTTCTTCAATTCTTGGAGCTATTAATTTTATTACAACTATTATTAATATAAAATTAAATGGTTTATCATTTGATCAAATACCTTTATTTGTTTGAGCTGTAGGAATTACAGCTTTATTATTACTACTATCTTCACCTGTTTTAGCTGGAGCAATTACAATATTATTAACAGATCGAAATTTTAAATACTTCTTTTTTTGATCCTGCTGGAGGAGGAGATCCTATTTTA	nuc	395	1.3	7.1	62	99.7	100	100
34.9	423YV:02026:04379	28.2	1	395	ATATAAGTTTTTGACTTTTACCTCCAGCATTAACATTACTACTAGTAAGTAGTATAGTAGAAAACGGAGCTGGAACAGGATGAACTGTTTACCCTCCTTTATCATCTAATATTGCCCATGGAGGAGCTTCTGTTGATTTAGCTATTTTTCTCTCTCCATTTAGCTGGAATTTCTTCAATTTTTAGGAGCAGTAATTTTATTACTACAGTTATCAATATACGATCTACAGGTATTACTTTTGACCGAATACCTTTATTCGTGTGATCAGTAGTAATTACAGCTTTACTTTTATTACTTTCTCTGCCTGTACTTGCCGGAGCAATCACTATATTATTAACTGACCGAAATATTAATACTTCATTTTTTGACCCTGCCGGAGGTGGAGACCCAATCTT	nuc	395	1.3	5.3	50.4	100	100	100
26.3	423YV:00413:04833	30.7	1	395	TCCCACGAATAAATAATATAAGATTTTGACTTTTACCACCCTCATTATTTTTGCTTATTATAAGAAACATAATAAAAATAGGAGTAGGAACAGGATGAACTTTATACCCACCTTTATCTTCAAATATTGGACATAATTCACCTTCTGTTGATTTATCAATTTTTTCTCTTCATATTGCTGGAATTTCATCCATTATAGGAGCTATTAATTTTATTGTAACAATTTTAAATATACATATTAAAACCCATTCATTAAATTTTTTACCTTTATTTACATGATCTGTTTTAATTACAGCAATTTTACTTTTATTATCTTTACCTGTCTTAGCAGGAGCAATCACTATACTATTAACTGATCGAAATTTAAATACATCTTTTTTTGATCCTACAGGAGGA	nuc	395	0.8	4.1	26.1	99.7	100	100
37.7	423YV:04868:01974	29.3	1	395	TATAGGATTTTGATTCCTCCCTCCCTCTTTAATATTCCTAATCTTTAGCAGCTTAATTAACAACGGAGCAGGCACAGGATGAACAGTGTACCCTCCGTTATCATCAAACCTCTCTCATCTAGGAAGATCCGTCGATCTTACAATTTTCTCTCTTCATTTAGCAGGAATTTCTTCAATCCTCGGAGCCATCAATTTCATTACTACTATTTTAAACATAAAATTCAAAAATATAAACTATGATTTAATGCCCCTCTTTGTATGATCAGTACTGATTACCGCAGTTCTCTTACTCTTATCCTTACCTGTTTTAGCCGGTGCTATTACTATACTACTTACAGACCGTAACTTAAATACATCTTTTTTTGATCCCGCCGGAGGCGGAGATCCCATCCTTT	nuc	395	0.8	4.1	42	100	100	100
29.1	423YV:02056:03436	28	1	395	TATAAGTTTTTGACTTTTACCCCCCTCTCTTACTTTATTAATTTCAAGAAGAATTGTAGAAAATGGAGCAGGAACTGGTTGAACAGTATACCCTCCTTTATCTTCTAATATTGCTCATGGAGGAAGTTCTGTTGATCTAGCTATTTTTTCTTTACATTTAGCTGGAATTTCTTCAATTCTTGGAGCTATTAATTTTATTACAACTATTATTAATATAAAATTAAATGGTTTATCATTGATCAAATACCTTTATTTGTTTGAGCTGTAGGAATTACAGCTTTATTATTACTACTATCTTTACCTGTTTTAGCTGGAGCAATTACAATATTATTAACAGATCGAAATTTAAATACATCTTTTTTGATCCTGCTGGAGGAGGAGATCCTATTTTATAT	nuc	395	1	6.1	56.7	100	100	100
30.4	423YV:01507:05868	28.8	2	395	TATAAGTTTTTGACTTCTTCCCCCCTCATTAACTTTATTAATTTCGAGAAGAATTGTAGAAAATGGAGCAGGAACAGGATGAACAGTTTACCCCCCACTTTCATCTAATATTGCTCATGGAGGAAGATCAGTAGATTTAGCTATTTTTTCTCTTCATTTAGCTGGAATTTCTTCAATTTTAGGTGCTATTAATTTTATTACTACAATTATTAATATACGATTAAATAGCTTATCTTTCGATCAAATACCTTTATTTATTTGAGCTGTAGGAATTACTGCATTTTTATTATTATTATCTTTACCTGTTTTAGCTGGAGCTATTACGATACTTTTAACAGATCGAAATTTAAATACATCATTTTTTGACCTGCAGGGGGAGGAGATCCTATTTATAT	nuc	395	1.8	5.6	43	99.7	100	100
29.4	423YV:03022:02985	29.7	1	395	TATAAGATTTTGATTACTACCCCCTTCAATTACATTATTAATTTCTAGAAGAATTGTAGAAAATGGGGCAGGAACAGGATGAACAGTTTATCCTCCTCTACCTTCTAATATTGCTCATAGAGGAAGTTCTGTTGATTTAGCTATTTTTTCATTATATTTAGCAGGAATCTCTTCAATTTTAGGAGCTATTAATTTTATTACAACGATTATTAATATACGATTAAATAATCTTTCATTTGATCAAATACCTTTATTTGTATGAGCTGTAGGTATTACAGCATTTTTATTACTTTTATCATTACCTGTTTTAGCTGGAGCTATTACAATATTATTAACAGACCGAAATTTAAATACTTCATTTTTTGATCCTGCTGGAGGAGGAGATCCTATTCTCT	nuc	395	0.8	4.3	33.9	99.7	100	100
28.1	423YV:03711:04283	27.2	1	395	TATAAGATTTTGATTATTACCCCCTTCACTTCTTATATTATTAATAAGTGGAATTTTAGGAGCTGGTTCAGGTACTGGATGAACTATTTATCCACCTTTATCATCCTTTATTTATCACTCTTCTTCCTCAATAGATTTTACTATTTTTTCATTACATATAGCAGGAATCTCCCCTATTATAGGAGCTATTAATTTTATTGCTTCAATTATTCTTATAAAAAATATTTCTATTAATTTTGATCAAATTCCTTTATTTCCTTGATCAGTAAAAATTACAGCTATTTTATTACTATTATCATTACCTGTATTAGCTGGAGCTATTACAATATTATTAACTGATCGAAATCTTAATACATTCCTTTTTTGACCCATCAGGAGGAGGTGACCCTATCTAT	nuc	395	1	8.4	60.8	100	100	100
32.4	423YV:04147:06193	27.2	1	395	TATAAGTTTTTGACTCCTCCCCCCTTCTCTAACTCTTTTAATTTCAAGAAGAATTGTAGAAAATGGAGCAGGAACAGGATGAACAGTGTACCCCACACTTTCATCTAATATTGCTCATGGAGGAAGATCAGTAGACCTTGCTATTTTTTCCCTTCACTTAGCTGGAATTTCTTCTATTTTAGGTGCTATTAATTTTATTACCACAATTATTAATATACGATTAAATAGATTATCTTTCGATCAAATACCATTATTTATTTGAGCAGTAGGAATTACTGCATTTTTATTATTATTATCATTACCTGTTCTAGCTGGAGCTTATTACTATACTTTTAACAGATCGAAATTTAAATACATCCTTTTTGATCCAGCAGGAGGAGGAGACCCCATTTTAT	nuc	395	2	7.8	57	99.5	100	100
38	423YV:00359:03625	28.2	1	395	TATAAGATTCTGACTCTTACCACCCTCATTAAGACTTCTACTAATAAGAAGAATTGTAGAAAATGGAGCAGGAACAGGATGAACTGTTTACCCACCACTATCATCCAATATTGCTCATAGAGGTTCCTCAGTAGACCTTGCTATTTTTAGATTACACTTAGCTGGTATCTCATCTATTCTAGGAGCAGTAAACTTTATCTCAACAGTAATCAATATACGATCAACAGAAAATTACATTCGATCGAATACCTCTATTTGTGTGAGCAGTAGCAATTACTGCCCTTCTCCTGTTATTATCACTCCCAGTTCTAGCAGGAGCAATCACAATACTTTTAACAGACCGAAATTTAAACACCTCTTTCTTTGACCCAGCAGGAGGAGGAGACCCAATTCTA	nuc	395	1	6.6	51.1	100	100	100
34.7	423YV:00979:02053	27.4	1	395	CCCACGAATAAATAATATAAGATTTTGATTATTGCCTCCTTCTTTGTCCCTCCTTTTAATAAGAAGAATTGTTGACAAAGGAGCTGGAACTGGTTGAACTGTTTATCCCCCCTTATCGGCCAATATTGCACATGAAGGATCTTCAGTAGATTTAGCAATTTTTAGACTACATATAGCAGGTGTATCGTCTATTCTAGGGGCAGTTAACTTCATTTCTACAGTAATTAATATACGACCTAAAGGTATATCTCCTGAACGTATACCTTTATTTGTATGAGCAGTAATTATTACTGCAATTCTACTTTTATTATCATTACCTGTATTAGCAGGAGCCATTACTATATTACTAACAGATCGAAATTTAAATACTTCATTCTTCGATCCTGCTGGTGGAG	nuc	395	0.8	7.1	62	100	100	100
31.9	423YV:00143:04473	28.9	1	395	TATAAGGTTCTGACTACTTCCTCCGTCAATCTTAATTATCCGAATAAGCATAATTTTAAATTCAGGATCAGGAACAGGATGAACAGTTTATCCCCCCCTATCATCATATTCCTTTCACCCATCATCATCAGTAGATTTAACAATTTTCTCTCTTCATATTGCAGGAATTTCATCAATTATAGGAGCAATTAACTTTATTGTTACAATTCTAAATATAAAAAATATTTCACTAAACTATGATCAACTCCCTCTATTCCCATGATCAGTTTTTATTACTACAATTCTTTTATTAATTTCTCTACCTGTATTAGCTGGAGCCATTACAATACTATTATCAGACCGTAACTTAAACTCATCATTCTTTGACCCAATAGGAGGAGGTGATCCTATTCTAT	nuc	395	1.5	6.8	40.5	100	100	100
31.9	423YV:03060:03876	28.8	1	395	TATAAGTTTTTGACTTTTACCCCCATCTTTAACTTTATTAATCTCAAGAAGAATTGTAGAAAATGGAGCAGGAACTGGGTGAACTGTTTATCCCCCCCATTCATCTAATATTGCTCATGGTGGTAGTTCTGTTGATTTAGCTATTTTTTCTTTACATTTAGCAGGAATCTCTTCAATTTTAGGAGCTATTAATTTTATTACTACAATTATTAATATACGACTAAATAATATATCATTTGATCAAATACCTTTATTTGTTTGAGCAGTAGGAATTACAGCTTTCTTACTTCTCCTCTCTTTACCTGTTTTAGCAGGTGCTATCACCATACTTTTAACAGATCGAAATTTAAATACATCATTTTTTGACCCTGCTGGAGGAGGAGATCCTATTCTTT	nuc	395	1.5	7.8	35.7	99.7	100	100
32.7	423YV:03111:03137	28.4	1	395	TATAAGTTTTTGACTTCTTCCCCCCTCTTTAACTCTACTTATTTCAAGTAGAATTGTAGAAAATGGAGCAGGAACAGGATGAACTGTGTACCCCCCACTTTCATCTAATATTGCCCATGGAGGTAGATCAGTAGATTTAGCTATTTTCTCCCTTCATTTAGCCGGTATTTCTTCTATTTTAGGAGCTATTAATTTTATTACCACTATTATTAATATACGACTTAATAGTATATCATTTGATCAAATACCTCTTTTTGTTTGAGCTGTTGGTATTACAGCTTTTCTTTTATTATATCTCTACCTGTTTTAGCTGGAGCAATTACTATATTATTAACAGATCGTAACTTAAATACTTCATTTTTTGACCCTGCTGGAGGAGGAGATCCAATTTTATA	nuc	395	1.8	9.9	43.5	100	100	100
31.4	423YV:04813:04695	29.7	1	395	TATAAGATTTTGATTATTACCCCCCTCAATTATAATCTTAATCTCAAGAAGAATTGTAGAAAATGGAGCTGGAACTGGATGAACTGTATACCCTCCTTTATCATCTAATATTGCTCATGGAGGAAGATCTGTTGATTTAGCTATTCTTTCACTTCATCTTGCTGGTATTTCCTCAATTTTAGGAGCAATCAATTTTATTACCACTATCATTAATATACGCCCAAATAATATATTTTTTGATCAACTACCCCTTTTTGTTTGAGCAGTAGGAATTACAGCATTCTTATTATTATTATCATTACCAGTATTAGCAGGAGCTATTACTATATTATTAACAGATCGAAATTTAAATACATCATTTTTTGATCCTGCTGGTGGAGGAGATCCAATTCTTT	nuc	395	1	3.5	33.4	99.2	100	100
32.4	423YV:01537:02011	27.4	1	395	TATAAGTTTTTGACTTTTACCCCCATCTTTAACTTTATTAATCTCGAGAAGAATTGTAGAAAATGGAGCAGGAACTGGGTGAACTGTTTATCCCCCCTTTCCACCTAATATTGCTCATGGTGGTAGTTCTGTTGTTTTAGCTACTTTTTCTTTACATTTAGCAGGAATCTCTTCAATTTTAGGAGCTATTAATTTTATTACTACAATTATTAATATACGATTAAATAATATATCATTTGATCAAATACCTTTATTTGTTTGAGCAGTAGGAATTTACAGCTTTCTTACTTCTCCTCTCTTTACCTGTTTTAGCAGGTGCTATCACCATACTTTTAACAGATCGAAATTTAAATACATCATTTTTTGACCCTGCTGGAGGAGGAGATCCTATTCTT	nuc	395	1.5	9.1	52.7	100	100	100
31.6	423YV:00791:06765	27.3	1	395	TATAAGTTTTTGATTACTACCTCCTGCTTTAACATTATTGTTAGTTAGTAGTATAGTTGAAAATGGAGCTGGAACTGGATGAACTGTTTACCCTCCGCTTTCTTCTAATATTGCTCATGAAGGAGTTTCTGTTGATTCAGCAATTTTTTCTCTACATTTAGCTGGAATTCCTCAATTTTAGGAGCTGTAAATTTTATTACTACTGTAATTTAATATACGATCAACTGGAATTACATTTGACCGAATACCTTTATTTGTATGATCAGTAGTAATTACAGCTTTATTATTATTATTATCTCTACCTGTATTAGCAGGAGCTATTACAATACTATTAACAGATCGAAATATAAATACTTCTTTTTTTGATCCTGCTGGCGGAGGAGACCCAATTCTAT	nuc	395	0.5	8.6	54.9	100	100	100
33.7	423YV:02551:00614	28.2	1	395	TATAAGTTTTTGACTACTTCCTCCTTCATTAACACTTTTATTAGTTAGAAGTATAGTTGAAAATGGGGCTGGAACTGGTTGAACTGTATACCCACCATTATCTGCAGCTATTGCTCACGGAGGAGGATCAGTTGATTTAGCAATTTTTTCTCTACATTTAGCTGGAATTTTATCAATTCTAGGAGCTGTAAATTTTATTACAACAGTAATTAATATACGATCAACAGGAATTACATTTGATCGAATACCCTTATTTGTCTGAGCTGTAGTTATTACAGCAATTCTTCTTTTATCATCTCTACCTGTTTTAGCAGGAGCCATTACTATATTACTAACAGATCGAAATCTAAATACATCTTTCTTTGATCCAGCAGGAGGAGGTGATCCAATTTTAT	nuc	395	0.8	9.4	47.6	100	100	100
31.6	423YV:00140:01732	28.9	1	395	TATAAGTTTTTGATTATTACCCCCTTCATTAACACTACTTTTAGTAAGTAGTATAGTTGAAAATGGGGCTGGAACTGGATGAACAGTTTATCCTCCTCTTTCTGCTAGAATTGCACATGGAGGAGCATCAGTTGATTTAGCAATTTTTTCTCTACATTTAGCAGGAATATCTCCAATTCTAGGAGCGGTAAATTTTATTACAACTGTAATTAATATACGATCTAATGGAATTTCTTATGATCGTATACCTTTATTTGTATGATCAGTAGTAATTACAGCTTTATTACTTCTTTTATCATTACCAGTTTTAGCAGGTGCTATTACTATACTTTTAACAGATCGAAATTTAAATACATCATTTTTGATCCAGCAGGAGGAGGTGATCCTATTTTATA	nuc	395	1	6.3	42.5	99.7	100	100
37	423YV:04084:04699	29.9	1	395	TATAAGATTTTGATTATTACCCCCCTCCCTTTCCCTTTTAATTTCAAGAAGAATTGTTGAAAATGGGGCAGGAACTGGATGAACAGTATATCCGCCCCTCTCCTCTAACATCGCTCATGGGGGAAGATCAGTTGATTTAGCTATTTTCTCCCTTCACTTAGCGGGAATCTCTTCAATCTTAGGAGCTATTAACTTTATTACAACTATTATTAATATGCGAATTAATAATTTATTTTTGATCAAATACCTTTATTTGTTTGAGCAGTTGGTATTACTGCTTTTCTTCTTCTTTTATCCCTCCCTGTTTTAGCTGGAGCAATTACTATACTTCAAACAGACCGGAATCTTAATACATCATTCTTTGACCCTGCTGGTGGGGAGATCCCGTCCTTTAT	nuc	395	1	4.1	35.2	99	100	100
34.7	423YV:02013:01953	29.4	1	395	TATGAGTTTTTGACTTCTACCCCCCGCATTAACTTTATTGTTGGTAAGAAGTATAGTAGAAAATGGAGCTGGGACAGGATGAACTGTTTACCCTCCCTTATCTTCTAATATTGCCCATGGTGGAGCTTCTGTTGATTTAGCAATTTTTTCTTTGCATTTAGCAGGAATTTCATCAATTTTAGGAGCCGTAAACTTTATTACAACTGTAATTAATATACGATCTACAGGAATTACCTTTGACCGAATACCTTTATTTGTTTGATCAGTAGTAATTACAGCATACTCCTTTTACTGTCTTTACCAGTATTAGCTGGTGCTATCACTATATTATTAACAGATCGAAATCTAAATACATCATTTTTGATCCTGCAGGAGGAGGAGATCCAATTTTATAC	nuc	395	1	5.8	35.2	99.5	100	100
32.2	423YV:02004:03983	28	1	395	TATAAGATTTTGATTATTACCTCCTTCTTTAACTTTATTAATTATAAGAAGAGTTGTTGAAAATGGTGCAGGGACTGGATGAACAGTCTATCCCCCCTTATCTTCAAATATTGCACATAGAGGATCTTCTGTAGATTTGGCAATTTTTAGTTTACATTTTAGCGGAATTTCATCCATTTTAGGTGCAGTAAATTTTATTACAACTGTAATTAATATGCGCCCTATTCACATAACTTTAGATAAGATACCTTTATTCGTTTGAGCTGTTGTAATTACAGCTGTTTTATTGCTTCTTTCTTTACCGGTCTTGGCTGGGGCTATTACTATATTATTAACTGATCGAAATTTAAATACAACTTTTTTTGACCCTATCGGAGGTGGAGATCCTATTTTAT	nuc	395	2.3	8.1	47.3	100	100	100
29.6	423YV:01274:05716	27.8	1	395	TATAAGTTTTTGACTTTTACCACCTTCTTTAACATTATTAATTTCAAGAAGAATTGTAGAAAATGGAGCAGGAACAGGATGAACAGTTTACCCCCCACTTTCATCTAATATTGCACAGTGGTGTAGATCAGTGATTTAGCAATTTTTTCTTTACATTTAGCAGGTATCTCTTCAATTTTAGGTGCAATTAATTTTATTACAACAATTATTAATATACGATTAAATAATTTATCATTTGATCAAATACCTTTATTTATTTGAGCTGTAGGAATTACAGCATTCTTATTATTATTATCATTACCTGTATTAGCAGGAGCAATTACTATACTTCTTACTGACCGTAATTTAAATACATCTTTCTTTGATCCAGCAGGAGGAGGAGACCCAATTCTATA	nuc	395	1	8.9	50.9	100	100	100
23.5	423YV:00137:04130	29.4	1	395	TATAAGATTTTGATTATTATTTCCTTCATTAATTTTATTAATTTTAAGTGGATTTGTTAATGTTGGGGTTGGAACTGGATGAGCAGTTTATCCTCCTTTATCTTCTATTATAGGTCATTCAGGTATTTCTGTTGATTTAGTTATTTTTTCTTTACATATAGCTGGTATTTCATCAATTATAGGTTCAATTAATTTTATTACAACTATTTTAAATATACGTTTATTTTTTTTAAAATTAGATCAATTAAGTTTATTTGTTTGATCAATTTTTATCACAACAATTTTATTATTATTATCATTACCTGTATTAGCTGGGGGTATTACAATATTATTAACTGATCGAAATTTAAATACAACATTTTTTTGATTTTTCTGGTGGGGGTGATCCTATTTTA	nuc	395	2	5.6	35.9	99.5	100	100
34.9	423YV:03574:01202	28.8	1	395	TATAAGCTTTTGAATATTACCCCCTTCTTTAACTCTTTTACTATCTAGTAGAATAGTATAAAATGGGGCTGGTACAGGTTGAACAGTATACCCTCCCCTATCATCAGGCATTGCCCATGGAGGAGCTTCTGTTGATTTAGCTATTTTTTCATTACATTTAGCTGGAATTTCTTCCATTTTAGGGGCTGTAAACTTTATTACAACAGTAATTAATATACGATCAACTGGAATTACATTTGATCGAATACCTTTATTTGTGTGATCTGTCGTAATTACAGCCATTTTATTACTTTTATCTTTACCAGTATTAGCCGGAGCCATTACAATACTTTTAACAGATCGAAATCTTAATACTTCTTTCTTTGATCCTGCTGGAGGAGGAGACCCCATTCTAT	nuc	395	1	6.6	43.5	99.5	100	100
31.1	423YV:01207:02253	28.3	2	395	TATAAGTTTTTGATTATTACCTCCTTCTTTAACACTTTTATTAGTAAGAAGAATAGTTGAAAATGGAGCTGGGACAGGTTGAACAGTTTATCCACCTTTATCTGCAAGAATTGCTCATGGTGGAGCTTCTGTAGATTTAGCCATTTTTTCTTTACATTTAGCTGGTATATCTTCAATTTTAGGAGCTGTTAATTTTATTACAACTGTAATTAATATACGATCTAGTGGAATCTCATATGATCGTATACCCTTATTTGTTTGATCAGTAGTTATTACAGCTTTATTACTTCTTTTATCATTACCTGTATTAGCAGGAGCTATCACAATACTTTTAACTGATCGAAATTTTAAAATACTTCATTTTTTGATCCTGCTGGAGGAGGTGATCCAATTTT	nuc	395	1.5	7.8	47.1	100	100	100
32.9	423YV:01663:02465	27.8	1	395	TATAAGTTTTTGACTTCTTCCCCCCTCTTTAACTCTACTTATTTCAAGTAGAATTGTAGAAAATGGAGCAGGAACAGGATGAACTGTGTACCCCCCACTTTCATCTAATATTGCCCATGGAGGTAGATCAGTAGATTTTAGCTATTTTCTCCCTTCATTTAGCCGGTATTTCTTCAATTTTAGGAGCTATTAATTTTATTACCACTATTATTAATATACGACTTAATAGTATATCATTTGATCAAATACCTCTTTTTGTTTGAGCTGTTGGTATTACAGCTTTTCTTTTATTATTATCTCTACCTGTTTTAGCTGGAGCAATTACTATATTATTAACAGATCGTAACTTAAATACTTCATTTTTTGACCCCGCTGGAGGAGGAGATCCAATTTTT	nuc	395	2	8.6	48.6	99.7	100	100
31.6	423YV:02964:06169	29	1	395	TATAAGTTTTTGACTTCTTCCCCCCTCTTTAACTCTTTTAATTTCGAGTAGAATTGTAGAAAATGGAGCAGGTACAGGATGGACAGTATATCCCCCACTTTCATCTAATATTGCTCATGGGGGTAGATCTGTAGATTTAGCTATTTTCTCCCTTCATTTAGCTGGTATTTCTTCAATTTTAGGGGCTATTAATTTCATTACTACAATTATTAATATACGATTAAATAGTTTATCTTTTGATCAAATACCATTATTTATTTGAGCGGTAGGAATTACAGCATTTTTATTATTATTATCTTTACCCGTTTTAGCTGGAGCTATTACTATACTTTTAACTGATCGAAATTTAAATACATCTTTTTTTGATCCAGCAGGAGGGGGTGATCCTATTTTAT	nuc	395	1	3	44.8	100	100	100
32.7	423YV:04849:05502	29.9	1	395	TATAAGTTTTTTGACTTCTTCCCCCCTCTTTAACTCTACTTATTTCAAGTAGAATTGTAGAAAATGGAGCAGGAACAGGATGAACTGTGTACCCCCCACTTTCATCTAATATTGCCCATGGAGGTAGATCAGTAGATTTAGCTATTTTCTCCCTTCATTTAGCCGGTATTTCTTCAATTTTAGGAGCTATTAATTTTATTACCACTATTATTAATATACGACTTAATAGTATATCATTTGATCAAATACCTCTTTTTGTTTTGAGCTGTTGGTATTACAGCTTTTCTTTTATTATTATCTCTACCTGTTTTAGCTGGAGCAATTACTATATTATTAACAGATCGTAACTTAAATACTTCATTTTTTGACCCTGCTGGAGGAGGAGATTCCAATTT	nuc	395	1	3.8	30.6	99	100	100
30.4	423YV:03324:02824	29.4	1	395	TATAAGTTTTTGATTATTACCTCCTGCATTAACTTTACTACTCGTAAGTAGTATAGTAGAAAATGGAGCTGGAACAGGATGAACTGTTTATCCTCCTTTATCATCTAATATTGCTCACGGAGGTGCTTCTGTTGATTTAGCAATTTTTTCATTACATTTAGCTGGTATTTCTTCTATTTTAGGAGCTGTTAATTTTATTACAACAGTTATTAATATACGATCAATAGGAGTTACTTTTGATCGAATACCTTTATTCGTATGATCAGTAGTTATTACAGCATTATTATTACTTTTATCTTTACCAGTATTAGCTGGAGCTATTACTATATTATTAACAGATCGAAATCTAAATACCTCATTTTTTGATCCAGTAGGAGGAGGAGATCCTATTTTAT	nuc	395	0.5	4.3	39.2	100	100	100
33.2	423YV:03653:05413	30.6	1	395	TCCTCGTCTTAATAACATAAGATTTTGATTATTACCACCTTCTTTAACATTACTTTTAATGAGAAGAATAGTAGAAAGAGGGGCTGGAACTGGATGAACTGTTTATCCTCCCCTTTCATCTAATATTGCCCATGGAGGTTCTTCTGTAGATTTAGCTATTTTCAGACTTCATTTAGCAGGAATTTCTTCAATTCTTGGTGCAGTAAATTTTATTACTACTGTAATCGATATACGTCCTATTGAAATAACCTTTGACCGAATACCTTTATTTGTATGAGCTGTAGTAATTACAGCATTATTACTATTACTTTCTTTACCAGTTTTAGCAGGTGCAATTACTATGCTTTTAACTGATCGAAATTTAAATACTTCTTTCTTTGACCCTACAGGAGGAG	nuc	395	0	2	28.4	99.5	100	100
33.2	423YV:04232:06465	27	1	395	TATAAGATTCTGATTACTCCCTCCATCCCTATCTTTATTAATTATAAGAAGAATGATTGAAAGTGGGGCTGGAACAGGTTGGACAGTATATCCCCCTTTATCAGCAAATATTGCTCATAGAGGACCTTCAGTCGATCTGGCAATCTTTAGTCTTCATTAGCCGGAGTATCATCGATCTTAGGAGCAGTAAATTTATTTCAACATTATTAATATACGACCATCAAATATAATATTTGATCAAATACCTTTATTTGTCTGATCAGTTGCAATTACAGCATTATTACTTTTATTATCATTACCAGTTTTAGCTGGTGCTATTACTATATTATTAACAGATCGAAATTTAAATACATCATTCTTTGATCCAGCTGGAGGAGGTGACCCAATTTTATATC	nuc	395	1.5	9.1	55.9	100	100	100
29.9	423YV:05072:04073	30.5	1	395	TATAAGATTTTGATTACTACCCCCTTCAATTACATTATTAATTTCTAGAAGAATTGTAGAAAATGGGGCAGGAACAGGATGAACAGTTTATCCTCCTCTATCTTCTAATATTGCTCATGGAGGAAGTTCTGTTGATTTAGCTATTTTTCATTACATTTAGCAGGAATCTCTTCAATCTTAGGAGCTATTAATTTTATTACAACGATTATTAATATACGATTAAATAATCTTTCATTTGATCAAATACCTTTATTTGTATGAGCTGTAGGTATTACAGCATTTTTATTACTTTTATCATTACCTGTTTTAGCTGGAGCTATTACAATATTATTAACAGACCGAAATTTAAATACTTCATTTTTTGATCCTGCTGGAGGAGGAGATCCTATTCTTCT	nuc	395	1	4.1	25.6	99.7	100	100
32.9	423YV:01357:04575	29.2	1	395	TATAAGTTTTTGACTTCTTCCCCCTCTTTAACTCTACTTATTTCAAGTAGAATTGTAGAAAATGGAGCAGGAACAGGATGAACTGTGTACCCCCCACTTTCATCTAATATTGCCCATGGAGGTAGATCAGTAGATTTAGCTATTGTCTCCCTTCATTTAGCCGGTATTTCTTCAATTTTAGGAGCTATTAATTTTATTACCACTATTATTAATATACGACTTAATAGTATATCATTTGATCAAATACCTCTTTTTTGTTTGAGCTGTTGGTATTACAGCTTTTTCTTTTTATTATTATCTCTACCTGTTTTAGCTGGAGCAATTACTATATTATTAACAGATCGTAACTTAAATACTTCATTTTTTGGCCCTGCTGGAGGAGGAGATCCAATTTT	nuc	395	1.3	6.1	35.4	99.7	100	100
31.4	423YV:01510:06893	29.4	1	395	TATAAGTTTTTGACTTTTACCCCCATCTTTAACTTTATTAATCTCAAGAAGTATTGTAGAAAATGGAGCAGGAACTGGGTGAACTGTTTATCCCCCCTTTCATCTAATATTGCTCATGGTGGTAGTTCTGTTGATTTAGCTATTTTTCTTTACATTTAGCAGGAATCTCTTCAATTTTAGGAGCTATTAATTTTATTACTACAATTATTAATATACGATTAAATAATATATCATTTGATCAAATACCTTTATTTGTTTGAGCAGTAGGAATTACAGCTTTCTTACTTCTCCTCTCTTTACCTGTTTTAGCAGGTGCTATCACCATACTTTTAACAGATCGAAATTTAAATACATCATTTTTTGACCCTGCTGGAGGAGGAGATCCTATTCTTTAT	nuc	395	1.8	4.6	36.7	99.7	100	100
32.7	423YV:01371:06339	28.2	1	395	TATAAGATTTTGACTTTTACCACCATCAATTAAACTTCTATTGATTAGATCATTAGTAGAATCTGGTGTTGGAACAGGGTGAACAGTATATCCACCACTGTCTAGTAATATTGGACATTCTGGACCAAATGTTGAATTTGCAATTTTTTCTCTACACTTAGCAGGTATTTCATCAATCCTTGGATCAATCAACTTCATTACAACAGTTATAAATATACGAACTGTAGGAATAAATATAGATCGAACACCATTATTTGTTTGATCGGTACTAATTACAGCATTTTTTACTATTACTATCCTTACCAGTACTAGCCGGAGCAATTACAATACTATTAACTGACCGAAATATTAATACATCATTTTTTGATCCATCAGGAGGGGGGATCCAATTCTAT	nuc	395	1.5	7.1	47.1	100	100	100
32.2	423YV:03690:06980	28.2	3	395	TCCCACGAATAAATAATATAAGTTTTTGACTCCTCCCCCCTTCTCTAACTCTTTTAATTTCAAGAAGAATTGTAGAAAATGGAGCAGGAACAGGATGAACAGTGTACCCCCCACTTTCATCTAATATTGCTCATGGAGGAAGATCAGTAGACCTTGCTATTTTTTCCCTTCACTTAGCTGGAATTTCTTCTATTTTAGGTGCTATTAATTTTATTACCACAATTATTAATATACGATTAAATAGATTATCTTTCGATCAAATACCATTATTTATTTGAGCAGTAGGAATTACTGCATTTTTATTATTATTATCATTACCTGTTCTAGCTGGAGCTATTACTATACTTTTAACAGATCGAAATTTAAATACATCTTTTTTGATCCAGCAGGAGGAG	nuc	395	1.3	6.1	50.9	100	100	100
32.7	423YV:05108:03881	27.7	1	395	TATAAGATTTTGATTTTTACCGCCTTCTCTTATATTTTTATTAATAAGAAGAATAGTAGAAAGAGGAGCGGGAACAGGATGAACTGTTTATCCCCCTCTATCAGCTAATATTGCTCATAGAGGACCATCAGTTGATTTAGCAATTTTTAGACTTCACATAGCAGGAATTTCTTCAATTCTAGGAGCAGTAAATTTTATTTCAACTATTATAAATATAAAGCCCCCAAGAATAAAGTTTGATCAAATACCTTTTATTTGTCTGATCAGTAGGAATCACTTGCTTTACTTCTTTTATTATCATTACCTGTTTTAGCTGGTGCTATTACTATACTTCTTTCTGATCGTAATCTCAATACATCTTTTTTCGACCCTATAGGAGGGGGAGATCCAATTCT	nuc	395	1.3	6.1	52.9	100	100	100
30.4	423YV:04840:06052	27.8	1	395	TATAAGTTTTTGACTTCTCCCCCCCTCATTAACTTTATTAATTTCAAGAAGAATTGTAGAAAATGGAGCAGGAACAGGATGAACAGTTTACCCCCCACTTTCATCTAATATTGCCCATAGAGGAAGATCAGTAGATTTAGCTATTTTTTCTTTTACACTTAGCAGGAATTTCATCAATTTTAGGAGCTATTAATTTTATTACTACAATTATTAATATACGATTAAATAGACTATCTTTTGATCAAATACCTTTATTTGTTTGAGCTGTAGGAATTACAGCATTCTTATTATTACTTTCATTACCAGTTTTAGCAGGAGCTATTACTATACTTTTAACAGATCGAAATTTAAAATACATCTTTTTTTGATCCTGCAGGAGGAGGAGATCCTTATTT	nuc	395	2.8	9.6	42.8	99.7	100	100
32.7	423YV:03844:04842	28.8	1	395	TATAAGCTTTTGACTTTTACCTCCAGCTTTAACTTTACTACTAGCAAGTAGTATAGTTGAAAATGGAGCTGGAACAGGATGAACTGTATACCCTCCCCTATCTTCAGTCATCGCTCATGGAGGAGCATCTGTTGATTTAGCTATTTTTCATTACACTTAGCTGGAATTTCCTCTATTCTTGGAGCTGTAAATTTTATTACAACTGTAATTAATATACGATCAACAGGAATTACTTTTGATCGTATACCTTTATTTGTATGATCAGTAGCTATTACAGCTTTATTACTATTATTATCTTTACCAGTATTAGCTGGAGCTATTACTATATTATTAACAGATCGAAAATTTTAAATACTTCTTTTTTTTGATCCAGCTGGAGGAGGAGATCCTATTTT	nuc	395	0.8	9.4	37.7	99.5	100	100
38	423YV:02429:01371	27.4	1	395	TATAAGATTCTGACTATTACCCCCTTCAATTACATTATTAATAATAAGTAGATTGGCTGAATCGGGAGCAGGGACTGGTTGAACCGTCTACCCCCCATTATCTAGTAATCTATCACACAGAGGAGCATCAGTAGACTTAGCTATTTTTTCTTTTACATCTAGCAGGAGTATCCTCAATCCTAGGAGCTGTAAATTTCATCTCAACAATCATTAATATACGTCCAGAAAGGAATAATTCCAGAACGAATTCCCTTATTTGTTTGATCAGTAGGGATCACCGCTCTTCTTCTTCTTCTATCACTTCCTGTATTAGCAGGAGCTATCACCATATTATTAACTGACCGAAATTTTAATACTTCCTTCTTTGACCCTTCAGGAGGGGAGACCCTATTTTA	nuc	395	2	8.9	56.5	99.7	100	100
32.7	423YV:03445:02217	29.5	1	395	TATAAGTTTTTGACTCCTCCCCCCTTCTCTAACTCTTTTAATTTCAAGAAGAATTGTAGAAAATGGGGCAGGAACAGGATGAACAGTGTACCCCCCACTTTCATCTAATATTGCTCATGGAGGAAGATCAGTAGACCTTGCTATTTTTTCCCTCACTTAGCTGGAATTTCTTCTATTTTAGGTGCTATTAATTTTATTACCACAATTATTAATATACGATTAAATAGATTATCTTTCGATCAAATACCATTATTTATTTGAGCAGTAGGAATTACTGCATTTTTATTATTATTATCATTACCTGTTCTAGCTGGAGCTATTACTATACTTTTAACAGATCGAAATTTAAATACATCTTTTTTTGATCCAGCAGGAGGAGGAGACCCCATTTTATA	nuc	395	1.3	6.1	32.2	99.7	100	100
34.7	423YV:01874:05638	29.3	1	395	TATGAGGTTCTGAATATTACCTCCATCTATTACTTTATTGGTATCTAGAAGTTTAGTTGAAACAGGAGCAGGAACAGGTTGAACAGTATATCCCCCACTTTCATCTGGAATTGCTCATGCTGGAGCATCTGTAGATTTAGCAATTTTCTCTTTACATTTAGCTGGAATTTCTTCTATTCTAGGGGCTGTAAATTTTATTACAACTGTAATTAATATACGAGCTTCAGGAATTACTTTTGATCGAATACCATTATTTGTTTGATCAGTAGTTATTACAGCAGTCTTACTTCTTCTTTCTTTACCTGTATTAGCTGGTGCTATTACAATACTATTAACAGATCGAAATCTTAATACTTCATTCTTTGACCCTGCTGGAGGAGGAGACCCTATTCTTT	nuc	395	0.3	3.8	42	100	100	100
31.6	423YV:02499:00984	29.5	1	395	TATAAGTTTTTGACTCCTCCCCCCCTCACTAACTTTATTAATTTCAAGAAAGAATTGTAGAAAATGGAGCTGGTACAGGATGAACAGTATACCCCCACTTTCATCTAATATTGCCCATAGAGGAAGCTCAGTAGACTTAGCTATTTTTTCATTACATTTAGCAGGAATCTCATCAATTTTAGGAGCTATTAATTTTATTACTACAATTATTAATATACGATTAAATAATTTATCTTTTGATCAAATACCTTTATTTGTGTGAGCTGTAGGAATTACAGCATTTTTATTATTACTTTCACTACCAGTTTTAGCAGGAGCTATTACAATACTTCTAACAGATCGAAATCTAAATACATCTTTTTTTGATCCTGCAGGAGGAGGAGACCCTATTTTAT	nuc	395	1.3	5.8	35.9	100	100	100
34.2	423YV:04826:05227	27.3	1	395	TATAAGTTTTTGAATACTTCCCCCTTCTTTAACATTATTATTAGCCAGTAGTATGGTTGAAAATGGTGCTGGAACAGGTTGAACAGTTTATCCCCCACTATCTGCTGGAATTGCCCATACTGGAGCTTCTGTAGATCTTGCTATTTTTTCTCTTCATTTAGCAGGAATTTCTTCTATTTTAGGAGCTGTAAATTTTATTACTACAACAATTAATATACGATCAAGAGGAATTACCCTAGATCGAATACCTTTTATTTGTTTGATCTGTCGTTATTACTGCAATCTTTGCTACTACTTTCTTTACCAGTTTTAGCTGGAGCTATTACAATATTATTAACTGATCGAAACTTAAATACCTCATTCTTTGATCCTGCTGGAGGAGGAGATCCAATTTT	nuc	395	1.8	9.9	57	100	100	100
29.6	423YV:01133:05441	29.7	1	395	TATAAGATTTTGACTTTTACCTCCTTCTTTATTTATACTATTGATAAGTAATATCATTGGTAGAGGAGTAGGTACTGGATGAACCTTATACCCTCCTTTATCTTCAATTTTAGGTCATAATTCTCCATCAGTTGATTTAAGTATCTTTTCTCTTCATATTGCTGGAATTTCATCAATCATAGGGGCTATTAATTTTATTGTAACTATTTTAAATATACGACCTAAAATCTCAACATTAAATTTTATCCCTTTATTTGCTTGATCTGTCTTAATTACAGCTATTTTACTTTTATTATCTTTACCTGTCCTAGCAGGAGCAATTACTATACTTTTAACTGATCGAAATTTTAATACATCTTTCTTTGACCAGCTGGAGGGGGAGATCCTATTTTATA	nuc	395	0.8	4.6	37	99.7	100	100
34.7	423YV:04409:05691	28.7	1	395	TATAAGTTTTTGACTTTTACCTCCAGTATTAACATTACTACTAGTAAGTAGTATAGTAGAAAACGGAGCTGGAACAGGATGAACTGTTTACCCTCCTTTATCATCTAATATTGCCCATGGAGGAGCTTCTGTTGATTTAGCTATTTTCTCTCTCCATTTAGCTGGAATTTCTACAATTTTAGGAGCAGTAAATTTTATTACTACAGTTATCAATATACGATCTACAGGTATTACTTTTGACCGAATACCTTTATTCGTGTGATCAGTAGTAATTACAGCTTTACTTTTATTACTTTCTCTGCCTGTACTTGCCGGAGCAATCACTATATTATTAACTGACCGAAATATTAATACTTCATTTTTTGACCCTGCCGGAGGTGGAGACCCAATCTTAT	nuc	395	1	5.3	46.6	100	100	100
29.4	423YV:02346:06734	30.5	1	395	TATAAGTTTTTGACTTCTACCACCTTCACTTACTCTTTCAATTTCTAGAAGAATTGTAGAAAATGGAGCAGGAACAGGATGAACTGTTTATCCCCCCCTTTCATCAAATATTGCTCATAGAGGAAGATCAGTAGATTTAGCTATTTTTTCTTTACATTTAGCAGGAATTTCTTCTATTTTAGGAGCAATTAATTTTATTACAACAATTATTAATATACGATTAAATAATTTATCTTTTGACCAAATACCTTTATTTATTTGAGCAGTAGGAATTACTGCTTTCTTATTATTACTTTCTTTACCTGTATTAGCAGGTGCAATTACTATATTATTAACAGATCGAAATTTAAATACATCTTTTTTTGACCCTGCTGGAGGAGGTGATCCAATTTTAT	nuc	395	0.8	1.3	28.4	99.7	100	100
29.4	423YV:00753:06389	27.1	1	395	TATAAGTTTTTGACTTTTACCCCCCTCTCTTACTTTATTAATTTCAAGAAGAATTGTAGAAAATGGAGCAGGAACTGGTTGAACAGTATACCCTCCTTTATCTTCTAATATTGCTCATGGAGGAAGTTCTGTTGATCTAGCTATTTTTTCTTTACATTTAGCTGGAATTTCTTCAATTCTTGGAGCTATTAATTTTATACAACTATTATTAATATAAAATTAAATGGTTTATCATTGATCAAATACCTTTTATTTGTTTGAGCTGTAGGAATTACAGCTTTATTATTACTACTATCTTTACCTGTTTTAGCTGGAGCAATTACAATATTATTAACAGATCGAAATTTAAGTACTTCTTTTTTTGACCTGCTGGAGGAGGAGATCCTATTTTATAT	nuc	395	1.8	8.6	58.5	100	100	100
33.3	423YV:00829:01281	27.9	1	378	TATAAGTTTCTGACTTTTACCCCCCTCCCTTACTCTTTTAATTTCAAGAAGAATTGTAGAAAATGGAGCAGGAACTGGATGAACAGTTTACTCCCCCACTTTCATCTAATATTGCCCATGGAGGAAGTTCAGTAGACTTAGCTATCTTTTCACTTCATCTTGCGGGAATTTCATCAATTTTAGGAGCTATTAATTTCATTACAACAATTATTAATATACGATTAAATAACTTGTCATTTGATCAAATACCATTATTTATTTGAGCTGTGGGAATTACAGCATTCCTTTTACTACTTTCATTGCCTGTATTAGCAGGAGCTATTACTATATTATTAACAGATACGAAACCTAAATATCATCTTTTTTTGACCCTGCTGG	nuc	378	0.8	8.7	50	100	100	100
36.2	423YV:02705:01160	28.1	1	395	TATAAGATTTTGACTTTTACCACCGTCACTTTCACTACTTTTAATAAGTAGAATTGTTGAAAATGGAGCTGGGACAGGATGAACTGTCTATCCACACTATCTGCAAATATCGCTCATAGTGGAGCTTCAGTCGATTTAGCTATTTTCAGACTTCACTCAGCAGGAATTTCATCCATTTTAGGAGCTGTGAATTTTATTACCACAATCATAAATATGCGGCCTGAAGGTATAAGATTAGACCGAACACCTTTATTTGTTTGAGCTGTTATAATTACTGCAATTTTATTACTCCTTAGTTTACCTGTATTAGCTGGAGCAATCACAATACTACTTACTGATCGAAATCTAAATACATCATTTTTTGACCCTGCAAGAGGAGGTGACCCTATCCTCTA	nuc	395	0.5	6.8	53.2	100	100	100
30.2	423YV:02255:03577	29	1	354	TATAAGTTTTTGATTGTTACCCCCATCTCTAACATTATTAATTTCAAGAAGTATTGTAGAAGATGGAGCAGGAACAGGTTGAACAGTGTACCCCCCACTTTCATCTAATATTGCCCATGGAGGTAGTTCTGTTGATTTAGCTATTTTTTCTTTACATTTAGCAGGAATTTCTTCAATTTTAGGAGCTATTAACTTTATTACAACAATTATTAACATACGATTAAATAATTTATCTTTCGATCAAATACCTTTATTTATTTGAGCTGTAGGAATTACAGCATTCTTATTATTACTTTCTCTACCGGTTTTAGCAGGAGCTATTACTATACTTTTAACTGATCGGAAAATTTAAAT	nuc	354	2	7.9	39.3	99.4	100	100
35.9	423YV:04163:02021	30.7	7	395	TCCCCGTATAAACAATATAAGATTCTGATTACTTCCTCCTTCCCTATCTCTATTAATTATAAGAAGTATAGTCGAAAGAGGGGCAGGAACAGGTTGAACTGTTTACCCTCCCCTTTCAGCTAACATTGCTCATAGAGGGCCCTCAGTAGATTTAGCAATTTTTAGCCTTCATCTTGCGGGAGTATCATCAATTCTAGGAGCAGTAAATTTTATCTCCACAATTATTAATATACGTCCAAGAAGAATAATATTAGACCAAATACCCCTATTTGTCTGAGCTGTATTAATTACGGCCATTCTTCTTTTATTATCTTTACCAGTTTTAGCTGGAGCTATTACAATATTATTAACAGATCGAAATTTAAATTCGATCTTTCTTTGATCCTGCTGGAGGG	nuc	395	0	2.8	26.6	99.2	100	100
31.6	423YV:01363:03978	27.8	1	395	TATAAGTTTTTGATTATTACCTCCTTCTTTAACATTATTATTAATAAGCAGAATAGTAGAAAATGGGGCTGGAACAGGATGAACAGTTTACCCTCCCCTTTCCGCAAGAATTGCTCATAGAGGAGCTTCTGTTGATTTAGCAATTTTTTCTCTTCATTTAGCAGGAATATCTTCTATTTTAGGAGCAGTAAATTTTATTACTACTGTTATTAATATACGATCTAATGGAATTTCTTATGATCGAATACCATTATTTGTATGATCAGTAGTTATTACAGCTTTATTACTTCTTTTATCTTTACCAGTTTTAGCAGGAGCTATTACTATGCTATTAACTGATCGAAATTTAAATACATCTTCTTTGACCCTGCTGGTGGAGGAGACCCTATTTTATA	nuc	395	1	6.1	54.4	100	100	100
31.1	423YV:05036:03627	29.7	1	395	TATAAGATTTTGGTTATTACCACCTTCTTTAACTCTTCTTTTATCTAGAATACTAGTTGAAATAGGAGCAGGAGCTGGATGAACAGTTTATCCCCCCTTATCCTCTAATCTAGCTCATAATGGATCTTCTGTAGATTTAGTAATTTTTAGATTACATTTAGCAGGAATTTCTTCAATTTTAGGAGCAGTTAATTTTATTTCTACTATTTTAAATATACGTCCCATAGGAATAGAATTAGATAAAACTCCCCTATTTGTCTGATCAGTATTAATTACAGCTATTCTCCTTTTATTATCATTACCTGTATTAGCTGGAGCTATTACAATATTATTAACTGACCGAAATTTTAAATACCTCATTTTTTGACCCTATGGGAGGAGGTGACCCTATTTTA	nuc	395	0.8	3.8	33.7	100	100	100
34.2	423YV:05044:01058	27.8	1	389	TATAAGATTCTGATTATTACCACCATCCTTAACCTTATTAATAATAAGAAGATTAACAGAAGCTGGGGCTGGAACAGGTTGAACTGTTTACCCTCCTTTATCTAGAAATTTATCACATAGAGGACCATCTGTAGATTTAGCAATCTTTTCATTACACTTAGCAGGTGTTTCTTCAATTTTAGGAGCAGTAAATTTTATCTCAACTATTATTAATATACGTCCCAATGGTATAATTCCAGAACGAATTCCATTATTCGTTTGATCTGTTAGAATTACGGCATTATTATTACTCTTATCATTACCAGTACTGGCTGGTGCTATTACTATACTATTAACAGACCGTTTACTTAAATACATCAATTCTTCGATCCCTCAGGTAAGGGGGAGCC	nuc	389	0.8	8.5	54.5	99.7	100	100
32.7	423YV:00692:01102	29.4	1	395	TATAAGATTTTGACTACTTCCACCTTCATTAACTCTTTTATTAATAAGAAGAATTGTAGAAAAAGGAGCAGGAACAGGATGAACGGTTTATCCCCCCTTTCATCAAATATTGCTCATGGTGGTTCTTCTGTTGATTTAGCTATTTTTAGATTACATCTAGCTGGAATTTCTTCAATTTTAGGAGCAGTAAATTTTATTACAACAATTATTAATATACGACCACCCGGTATAGCTTTTGATCAAATACCCCTATTTGTATGAGCTGTTATAATTACTGCAATTTTACTTCTTTTATCTTTACCCGTTTTAGCAGGTGCTATTACTATACTATTAACTGATCGAAATTTAAACACTTCATTTTTTGACCCAGCTGGAGGTGGAGATCCAATTCTCTA	nuc	395	1.3	5.8	37.7	99.7	100	100
30.6	423YV:02575:05699	28.9	3	395	TATAAGATTTTGATTACTACCTCCCTCTATTACATTATTAATTTCCAGTAGAATTGTTGAAAATGGAGCTGGAACTGGATGAACTGTATACCCCCCTTTATCTTCTAATATTGCCCATGGAGGAAGTTCTGTCGATCTAGCTATCTTCTCCTTACATTTAGCTGGTATTTCATCTATTCTAGGTGCAATTAATTTTATCACTACAATTATTAATATACGATTAAATAATATATATTTTGATCAATTACCTTTATTTGTATGAGCTGTAGGAATTACAGCTTTTTTACTTCTTCTTTCTTTACCAGTATTAGCTGGAGCTATTACAATATTATTAACAGATCGAAATTTTAAATACATCTTTTTTGATCCTGCTGGAGGAGGAGATCCTATTTTAT	nuc	395	2.3	7.1	37.7	99.5	100	100
31.9	423YV:04193:05234	28.6	1	395	TATAAGATTTTGACTACTTCCACCTTCATTAACTCTTTTATTAATAAGAAGAATTGTAGAAAAAGGAGCAAGAACTGGATGAACAGTTTATCCCCCACTTTCATCTAATATTGCCCATGGAGGAAGTTCAGTAGACTTAGCTATCTTTTCACTTCATCTTGCGGGAATTTCATCAATTTTAGGAGCTATTAATTTCATTACAACAATTATTAATATACGATTAAATAACTTGTCATTTGATCAAATACCATTATTTATTTGAGCTGTGGGAATTACAGCATTCCTTTTACTACTTTCATTGCCTGTATTAGCAGGAGCTATTACTATATTATTAACAGATCGAAACCTAAATACATCTTTTTTTGACCCTGCTGGAGGAGGAGATCCTATTTTAT	nuc	395	0.8	5.6	45.6	100	100	100
30.6	423YV:04461:02954	30.9	1	395	TATAAGATTTTGACTTTTACCTCCTTCTCTTACTTTATTAATTTCCAGAAGAATTGTAGAAAATGGAGCTGGAACAGGATGAACAGTATACCCCCCACTTTCATCTAATATCGCTCATGGTGGAAGATCAGTTGATTTAGCTATTTTCTCTTTACATTTAGCTGGAATTTCTTCAATCTTAGGAGCTATTAATTTTATTACCACTATTATTAATACAAAATTAAATGGTTTATCTTTTGGTCAAATACCTCTATTTGTTTGAGCAGTAGGAATTACTGCTTTATTATTATTATTATCCTTACCAGTTTTAGCAGGAGCTATTACTATATTATTAACAGATCGAAATTTAAATACATCTTTTTTGATCCAGCTGGAGGTGGTGATCCTATTCTTTA	nuc	395	0.8	2.5	24.3	99.2	100	100
33.4	423YV:00487:03805	29.1	1	395	TATAAGTTTCTGATTACTTCCTCCTTCTTTAACTTTGCTCTTAATGAGAAGAATAGTTGAAGGAGGAGCAGGGACCGGATGAACAGTTTACCCTCCTTTATCTTCTGGAATTGCTCACGCAGGAGCTTCGGTTGATTTAGCTATTTTTAGATTACATTTAGCTGGAATTTCATCAATTTTAGGGGCAGTAAATTTTATTACAACAATTATTAATATACGATCAGTAGGAATAACTTTTGATCGAATACCATTATTTGTCTGATCCGTAGGAATTACTGCTTTATTGCTTTTATTATCTTTACCTGTTTTAGCTGGAGCTATTACAATATTATTAACAGATCGAAATTTAAATACTTCTTTTTTTGATCCTGCTGGAGGGGGAGATCCTATTTTAT	nuc	395	1.3	5.6	40.5	99.5	100	100
29.4	423YV:00335:04699	29.3	1	395	TATAAGATTTTGACTTTTACCTCCTTCTCTAACTCTTTTAATTTCAAGAAGAATTGTAGAAAATGGAGCAGGAACTGGATGAACTGTTTACCCTCCTTTATCTTCTAATATTGCTCATGGAGGAAGTTCAGTAGATTTAGCAATTTTCTCACCACATTTAGCTGGAATTTCTTCAATTTTAGGAGCTATTAATTTTATTACTACTATTATTAATATACGATTAAATAATATATCATTTGATCAATTACCTTTATTTGTTTGATCAGTTGGGATTACAGCATTTTTATTACTATTATCTTTACCAGTATTAGCTGGAGCAATTACTATATTATTAACTGATCGAAATTTAAATACTTCCTTTTTGACCCTGCTGGAGGAGGAGATCCAATTTTATA	nuc	395	0.5	4.8	38.2	99.7	100	100
30.6	423YV:05138:02899	28.9	1	395	TATAAGATTTTGATTACTACCTCCCTCTATTACATTATTAATTTCCAGTAGAATTGTTGAAAATGGAGCTGGAACTGGATGAACTGTATACCCCCCTTTATCTTCTAATATTGCCCATGGAGGAAGTTCTGTCGATCTAGCTATCTTCTCCTTACATTTAGCTGGTATTTCATCTATTCTAGGTGCAATTAATTTTATCACTACAATTATTAATATACGATTAAATAATATATATTTTGATCAATTACCTTTATTTGTATGAGCTGTAGGAATTACAGCTTTTTTACTTCTTCTTTCTTTACCAGTTATTAGCTGGAGCTATTACAATATTATTAACAGATCGAAATTTAAATACATCTTTTTTGATCCTGCTGGAGGAGGATGATCCTATTTTA	nuc	395	1.5	7.8	39	99.7	100	100
37.2	423YV:02107:04435	29.7	2	395	TATAAGTTTCTGATTGCTTCCCCCAGCCTTAACACTACTCCTAATAAGTAGTATAGTAGAAAATGGAGCTGGGACAGGTTGAACAGTTTACCCACCCTTATCATCTAATATCGCCCATGGAGGGGCATCAGTAGACCTAGCGATTTTTTCTTTACATTTAGCCGGAATTTCTTCTATTTTAGGGGCCGTAAATTTCATTACAACAGTTATTAATATACGGTCAACAGGTATTACATTTGACCGAATACCCCTATTTGTTTGATCTGTAGTAATTACTGCTTTACTACTTCTTCTTTCTTTACCTGTTCTTGCAGGAGCAATTACTATACTATTAACTGACCGAAATATTAACACTTCATTCTTTGACCAGCTGGTGGAGGAGATCCAATTTTATA	nuc	395	0.3	5.8	34.9	99.7	100	100
31.7	423YV:00235:06476	28.7	1	356	TATAAGTTTTTGACTTCTTCCCCCCTCTTTAACTCTACTTATTTCAAGTAGAATTGTAGAAAATGGAGCAGGAACAGGATGAACTGTGTACCCCCCACTTTCATCTAATATTGCCCATGGAGGTAGATCAGTAGATTTAGCTATTTTCTCCCTTCATTTAGCCGGTATTTCTTTCAATTTTAGGAGCTATTAATTTTATTACCACTATTATTAATATACGACTTAATAGTATATCATTTGATCAAATACCTCTTTTTGTTTTGAGCTGTTGGTATTACAGCTTTTCTTTTATTATTATCTCTACCTGTTTTAGCTGGAGCAATTACTATATTATTAACAGATCGTAACTTAAATAC	nuc	356	1.4	7.3	40.7	100	100	100
33.7	423YV:04982:01736	30	2	395	TCCTCGAATAAATAATATAAGATTTTGATTATTACCTCCTTCACTAACTTTACTTTTAATAAGAAGAATAGTAGAAAGAGGAGCTGGCACAGGATGAACTGTTTATCCCCCATTATCTTCTAATATTGCTCATGGAGGATCATCCGTAGATTTAGCTATTTTCAGACTTCATTTAGCAGGGGTATCATCAATTTTAGGAGCTGTAAATTTTATTACTACAGTAATTAATATACGACCTGAAGGAATAACTTTAGATCGAATACCTCTATTTGTTTGAGCTGTTGCCATTACTGCTCTTTTATTATTACTTTCTCTACCAGTTTTAGCAGGAGCTATTACTATACTCCTTACAGATCGAAATTTAAATACATCATTTTTCGACCCTGCTGGAGGAG	nuc	395	0.3	2.8	35.7	100	100	100
31.9	423YV:01081:02924	27.3	1	395	TATAAGTTTTTGATTACTACCTCCTGCTTTAACATTATTGTTAGTTAGTAGTATAGTTGAAAATGGAGCTGGAACTGGATGAACCGTTTACCCTCCGCTTTCTTCTAATATTGCTCATGAAGGAGCTTCTGTTGATTTAGCAATTTTTTCTCTACATTTAGCTGGAATTTCCTCAATTTTAGGAGCTGTAAATTTTATTACTACTGTAATTAATATACGATCAACTGGAATTACATTTGACCGAATACCTTTATTTGTATGATCAGTAGTAATTACAGCTTTATTATTATTATTATCTCTACCTGTATTAGCAGGAGCTATTACAATACTATTAACAGATCGAAATATAAATACTTCTTTTTTGATCCTGCTGGCGGAGGAGACCCAATTCTATA	nuc	395	0.8	9.6	56.5	99.7	100	100
30.9	423YV:04487:03779	29.7	1	395	TATAAGTTTCTGATTATTACCTCCTGCACTAACTTTATTATTAGTGAGTAGTATAGTAGAAAATGGTTCTGGTACAGGATGAACAGTTTATCCTCCTTTATCTTCTAATATTGCTCATGGAGGAGCTTCTGTAGATTTAGCTATTTTTCTCTTCATTTAGCTGGAATTTCTTCAATTTTAGGAGCTGTAAATTTTATTACTACAGTAATTAATATACGATCTGTTGGTATTACTCTAGATCGAATACCATTATTTGTTTGATCAGTAGTAATTACTGCATTACTTCTTTTATTAAGTTTACCAGTTTTAGCAGGAGCAATTACTATATTATTAACAGATCGAAATCTTAATACTTCATTTTTGACCCCGCAGGTGGAGGAGATCCTATTTTATAT	nuc	395	0.8	3.3	34.2	100	100	100
32.7	423YV:04363:06492	28	1	395	TAAGTTTTTGACTCCTCCCCCCTTCTCTAACTCTTTTAATTTCAAGAAGAATTGTAGAAAATGGAGCAGGAACAGGATGAACAGTGTACCCCCCACTTTCATCTAATATTGCTCATGGAGGAAGATCAGTAGACCTTGCTATTTTTTCCCTTCACTTAGCTGGAATTTCTTCTATTTTAGGTGCTATTAATTTTATTACCACAATTATTAATATACGATTAAATAGATTATCTTTCGATCAAAATACCATTATTTATTTGAGCAGTAGGAATTACTGCATTTTTTATTATTATTATCATTACCTGTTCTAGCTGGAGCTATTACTATACTTTTAACAGATCGAAATTTAAATTACATCTTTTTTTGATCCAGCAGGAGGAGGCGACCCCATTTTA	nuc	395	2	7.6	47.3	100	100	100
30.6	423YV:00989:06880	28.3	1	395	TATAAGTTTTTGACTTCTCCCCCCCTCATTAACTTTATTAATTTCAAGAAGAATTGTAGAAAATGGAGCAGGAACAGGGTGAACAGTTTACCCCCCACTTTCATCTAATATTGCCCATAGAGGAAGATCAGTAGATTTAGCTATTTTTTCTTTACACTTAGCAGGAATTTCATCAATTTTAGGAGCTATTAATTTTATTACTACAATTATTAATATACGATTAAATAGACTATCTTTTGATCAAATACCTTTATTTGTTTGAGCTGTAGGAATTACAGCATTCTTATTATTACTTTCATTACCAGTTTTAGCAGGAGCTATTACTATACTTTTAACAGATCGAAATTTAAATACATCTTTTTTTGATCCTGCAGGAGGAGGAGATCCTATTTTAT	nuc	395	1.5	6.3	45.8	100	100	100
30.1	423YV:04825:01591	28.6	1	395	TATAAGTTTTTGACTTCTTCCCCCCTCATTAACTTTATTAATTTCGAGAAGAATTGTAGAAAATGGAGCAGGAACAGGATGAACAGTTTACCCCCCACTTTCATCTAATATTGCTCATGGAGGAAGATCAGTAGATTTAGCTATTTTTTCTCTTCATTTAGCTGGAATTTCTTCAATTTTAGGTGCTATTAATTTTATTATTACAATTATTAATATACGATTAAATAGCTTATCTTTCGATCAAATACCTTTATTTATTTGAGCTGTAGGAATTACTGCATTTTTATTATTATTATCTTTACCTGTTTTAGCTGGAGCTATTACGATACTTTTAACAGATCGAAATTTAAATACATCATTTTTTGACCTGCAGGGGGAGGAGATCCTATTTTATA	nuc	395	1.8	6.6	43.8	100	100	100
34.9	423YV:04915:01917	29.1	1	395	TATAAGTTTTTGACTTCTTCTCCTGCATTAACTCTTTTATTAGTCAGTAGTATAGTCGAAAACGGAGCTGGAACTGGTTGAACAGTTTACCCTCCTTTATCAGCTAATATCGCTCATGGAGGAGCTTCTGTTGATTTAGCTATCTTTTCTCTTCATTAGCCGGTATTTCCTCAATTTTAGGAGCTGTAAATTTTATTACAACTGTAATTAATATACGATCTACAGGAGTTACATTTGATCGTATACCTTTATTTGTTTGATCCGTAGCTATTACTGCACTTTTACTTTTACTTTCACTTCCTGTTTTAGCTGGAGCAATTACTATACTACTTACAGATCGAAATTTAAATACTTCATTTTCGATCCAGCAGGAGGAGGTGACCCAATTTTATACC	nuc	395	0.5	7.3	40.8	100	100	100
30.6	423YV:00537:06413	29.6	1	395	TATAAGATTTTGATTATTACCCCCATCATTAACTCTTTTTAATTTCAAGAAGAATTGTAGAAAATGGAGCTGGAACTGGATGAACTGTATATCCTCCTCTTTCATCTAATATTGCTCATGGGGGAAGATCAGTTGATTTAGCAATTTTTTCCCTTCATCTAGCTGGAATTTCATCAATTTTAGGAGCTATTAATTTTATTACCACAATTATAAATATGCGAATTAATGGAATATCATTTGATCAAATACCTTTATTTGTTTGAGCTGTAGGAATTACAGCTTTATTATTACTTTTATCTTTACCTGTTTTAGCAGGGGCTATTACTATATTATTAACTGATCGAAATTTAAATACATCTTTTTTCGATCCAGCTGGTGGAGGAGATCCAATTCTT	nuc	395	0.8	4.3	38.5	100	100	100
31.1	423YV:01902:05684	30.5	1	395	TCCACGTATAAATAATATAAGTTTTTGACTTTTACCTCCTGCATTAACTTTATTATTACTAAGTAGTATAGTAGAAAATGGAGCTGGTACAGGATGAACTGTTTACCCTCCTCTGTCTTCTAATATTGCTCATAGAGGAGCTTCTGTTGATTTAGCCATTTTTCTTTACGTTTAGCTGGAATTTCTTCAATTTTAGGAGCTGTAAATTTTATTACTACTGTAATTAATATACGATCAGTTGGAATTACTTTTGATCGAATACCTTTATTTGTCTGATCAGTTGCAATTACAGCATTATTACTTTTATTATCATTACCAGTTTTAGCTGGTGCTATTACTATATTATTAACAGATCGAAATTTAAATACATCATTCTTTGATCCAGCTGGAGGAGG	nuc	395	0.5	2.3	31.1	100	100	100
32.2	423YV:03253:06251	29.4	1	395	TATAAGTTTCTGATTATTACCTCCTTCTTTAACTTTATTATTAGTAAGAAGAATAGTAGAAAATGGAGCTGGGACAGGATGAACAGTTTATCCACCTTTATCTGCTAATATTGCTCATAGTGGAGCTTCTGTTGATTTAGCAATTTTTTCTCTTCATTTAGCAGGAATATCTTCTATTTTAGGTGCAGTAAATTTTATTACAACTGTTATTAATATACGATCTACCGGAATTTCTTATGATCGAATACCTTTATTTGTATGATCAGTAGTAATTACTGCTCTTCTCCTTCTTTTATCTTTGCCAGTTTTTAGCAGGAGCAATTACTATACTTTTAACTGACCGAAATCTTAATACTTCATTTTTTGATCCAGCAGGAGGTGGGGATCCAATTCTA	nuc	395	0.8	5.8	38.2	99.2	100	100
31.4	423YV:03594:07041	29.6	1	395	TATAAGATTTTGATTACTACCCCCTTCTTTAACTCTATTAATTTCAAGAAGTATTGTAGAAACAGGAGCAGGAACAGGATGAACTGTTTACCCCCCTCTCTCTTCTAACATTGCTCATGGAGGAAGTTCAGTAGATTTAGCAATTTTTTTCCTTGCACTTAGCTGGTATTTCATCAATTTTAGGAGCTATTAATTTTATTACTACAATTATTAATATACGAAGAAATGGAATATCTTTTGATCGTATACCATTATTTGTATGATCTGTAGGAATTACAGCTTTACTTTTATTACTTTCTTTACCAGTTTTAGCAGGAGCTATTACTATATTATTAACTGATCGTAATTTAAATACTTCATTTTTTGATCCTGCTGGAGGAGGAGACCCAATTTTA	nuc	395	1	3	39.2	99.5	100	100
32.2	423YV:04404:04520	30.4	1	395	TATAAGTTTCTGACTTTTACCTCCTGCATTAACTTTATTGTTAGTAAGTAGTATAGTAGAAAACGGAGCTGGAACAGGATGAACTGTTTATCCTCCTTTATCTTCTAATATCGCACATGGAGGAGCTTCAGTAGATTTAGCTATTTTTTCTCTACATTTAGCAGGAATTTCCTCAATTTTAGGGGCTGTAAATTTTATTACTACAGTCATTAATATACGATCAACAGGAATTACTTTCGACCGAATACCATTATTTGTTTGATCAGTAGTAATTACAGCTTTATTACTTTTATTATCTTTACCAGTACTAGCAGGTGCTATTACTATATTATTAACAGATCGAAATCTTAATACTTCATTTTTTGACCCTGCAGGAGAAGGAGATCCAATTTTAT	nuc	395	1	3.3	28.4	99.7	100	100
31.6	423YV:03138:04993	29.8	1	395	TATAAGTTTCTGACTTTTACCCCCCTCCCTTACTCTTTTAATTTCAAGAAGAATTGTAGAAAATGGAGCAGGTACAGGATGAACAGTATATCCCCCACTTTCATCTAATATTGCTCATGGGGGTAGATCTGTAGATTTAGCTATTTTCTCCCTTCATTTAGCTGGTACTTCTTCAATTTTAGGGGCTATTAATTTCATTACTACAATTATTAATATACGATTAAATAGTTTATCTTTTGATCAAATACCATTATTTATTTGAGCGGTAGGAATTACAGCATTTTTATTATTATTATCTTTACCTGTTTTAGCTGGAGCTATTACTATACTTTTAACTGATCGAAATTTAAATACATCTTTTTTGATCCAGCAGGAGGGGGTGATCCTATTTTATA	nuc	395	0.8	3.3	39	99.7	100	100
31.9	423YV:02549:02724	27.8	1	395	TATAAGGTTCTGACTACTTCCTCCGTCAATCTTAATTATCCTAATAAGCATAATTTAAATTCAGGATCAGGAACAGGATGAACAGTTTATCCCCCCCTATCATCATATTCCTTTCACCCATCATCATCAGTAGATTTAACAATTTTCTCTCTTCATATTGCAGGAATTTCATCAATTATAGGAGCAATTAACTTTATTGTTACAATTCTAAATATAAAAAATATTTCACTAAACTATGATCAACTCCCTCTATTCCCCATGATCAGTTTTTTATTACTACAATTCTTTTATTAATTTCTCTACCTGTATTAGCTGGAGCCATTACAATACTATTATCAGACCGTAACTTAAACTCATCATTCTTTGACCCAATAGGAGGAGGTGATCCTATTCTA	nuc	395	1	7.8	56.2	99.7	100	100
30.1	423YV:01000:02574	29.4	1	395	TAAGTTTTCGACTTTTTACCACCTTCTTTAACATTATTAATTTCAAGAAGAATTGTAGAAAATGGAGCAGGAACAGGATGAACAGTTTACCCTCCACTTTCATCTAATATTGCACATGGTGGTAGATCAGTTGATTTAGCAATTTTTTTCTTTACATTTAGCAGGTATCTCTTTCAATTTTAGGTGCAATTAATTTTATTACGACAATTATTAATATACGATTAAATAATTTATCATTTGATCAAATACCTTTATTTATTTGAGCTGTAGGAATTACAGCATTCTTATTATTATTATCATCACCTGTATTAGCAGGAGCAATTACTATACTTCTTACTGACCGTAATTTAAATACATCTTTCTTTGATCCAGCAGGAGGAGGAGACCCAATTCTA	nuc	395	0.8	3.8	41.5	99.7	100	100
29.4	423YV:01887:03242	27.6	1	395	TATAAGTTTTTGATTACTTCCTCCTGCTTTAATTCTTTTATCTTCGAGAGGAATAATAGATAATGGAGCTGGTACTGGTTGAACTGTTTACCCTCCTTTATCTTCTCTTATTTCTCATGATGGATCTTCTGTAGATTTAGCAATTTTTTCTTCTTCATTTAGCAGGAATTTCTTCTATTTTAGGTGCAGTAAATTTTATTACTACAGTAATTAATATACGATCAACAGGAATTACATTTGATCGTATACCTTTATTTGTTTGATCTGTTGTAATTACAGCTTTATTATTATTATTATCTTTACCAGTTTTAGCAGGAGCAATTACTATATTATTAACAGATCGAAATTTAAATACTTCTTTTTTTGATCCTGCTGGAGGAGGAGATCCTATTTTA	nuc	395	1.5	8.1	53.9	99.7	100	100
26.3	423YV:04550:06352	27.8	1	391	TATAAGATTTTGACTTTTACCACCCTCATTATTTTTGCTTATTATAAGAAACATAATAAAAATAGGAGTAGGAACAGGATGAACTTTATACCCACCTTTATCTTCAAATATTGGACATAATTCACCTTCTGTTGATTTATCAATTTTTTCTCTTCATATTGCTGGAATTTCATCCATTATAGGAGCTATTAATTTTATTGTAACAATTTTAAATATACATATTAAAACCCATTCATTAAATTTTTTACCTTTATTTACATGATCTGTTTTAATTACAGCAATTTTACTTTTATTATCTTTACCTGTCTTAGCAGGAGCAATCACTATACTATTAACTGATCGAAATTTAAATACATCTTTTTTTGATCCACAGGAGAGGTGATCCAATTTT	nuc	391	2.3	7.9	52.9	100	100	100
29.4	423YV:02976:03909	27.2	1	395	TAAGTTTTTGACTTCTACCACCTTCACTTACTCTTCTAATTTCTAGAAGAATTGTAGAAAATGGAGCAGGAACAGGATGAACTGTTTATCCCCCCCTTTCATCAAATATTGCTCATAGAGGAAGATCAGTAGATTTAGCTATTTTTTCTTTACATTTAGCAGGAATTTCTTCTATTTTAGGAGCAATTAATTTTATTACAACAATTATTAATATACGATTAAATAATTTATCTTTTGACCAAATACCTTTATTTATTTGAGCAGTAGGAATTACTGCTTTCTTATTATTACTTTCTTTACCTGTATTAGCTGGTGCAATTACTATATTATTAACAGATCGAAATTTAAATACATCTTTTTTTGACCCTGCTGGAGGAGGTGATCCAATTTTATAT	nuc	395	1.5	9.9	53.9	99.5	100	100
31.9	423YV:04019:06502	28.8	1	395	TATAAGTTTTTGACTTTTACCCCCATCTTTAACTTTATTAATCTCAAGAAGAATTGTAGAAAATGGAGCAGGAACTGGGTGAACTGTTTATCCCCCCCTTTCATCTAATATTGCTCATGGTGGTAGTTCTGTTGATTTAGCTATTTTTTCTTTACATTTAGCAGGAATCTCTTCAATTTTAGGAGCTATTAATTTTATTACTACATTTATTAATATACGATTAAATAATATATCATTTGATCAAATACCTTTATTTGTTTGAGCAGTAGGAATTACAGCTTTCTTACTTCTCCTCTCTTTACCTGTTTTAGCAGGTGCTATCACCATACTTTTAACAGATCGAAATTTAAATACATCATTTTTTGGCCCTGCTGGAGGAGGAGATTCCTTATTTC	nuc	395	1.8	7.3	42	100	100	100
31.4	423YV:00407:01134	28.1	1	395	TATAAGTTTTTGATTATTACCCCCTTCATTAACACTACTTTTAGTAAGTAGTATAGTTGAAAATGGGGCTGGAACTGGATGAACAGTTTATCCTCCTCTTTCTGCTAGAATTGCACATGGAGGAGCATCAGTTGATTTGCAATTTTTTCTCTACATTTAGCAGGAATATCTTCAATTCTAGGAGCAGTAAATTTTTATTACAACTGTAATTAATGTACGATCTAATGGAATTTCTTATGATCGAATACCTTTATTTGTATGATCAGTAGTAATTACAGCTTTATTACTTCTTTTATCATTACCAGTTTTAGCAGGTGCTATTACTATACTTTTAACAGATCGAAATTTAAATACATCATTTTTGATCCAGCAGGAGGAGGTGATCCTATTTTATA	nuc	395	1.3	5.1	53.2	99.7	100	100
31.6	423YV:04938:02514	29.5	1	395	TATAAGTTTTTGACTTTTACCCCCATCTTTAACTTTATTAATCTCAAGAAGAATTGTAGAAAATGGAGCAGGAACTGGGTGAACTGTTTATCCCCCCTTTCATCTAATATTGCTCATGGTGGTAGTTCTGTTGATTTAGCTATTTTTCCTTTACATTTAGCAGGAATCTCTTCAATTTTAGGAGCTATTAATTTTATTACTACAATTATTAATATACGATTAAATAATATATCATTTGATCAAATACCTTTATTTGTTTGAGCAGTAGGAATTACAGCTTTCTTACTTCTCCTCTCTTTACCTGTTTTAGCAGGTGCTATCACCATACTTTTAACAGATCGAAATTTAAATACATCATTTTTGACCCTGCTGGAGGAGGAGATCCTTATTCTTTA	nuc	395	1.8	7.3	32.9	99.7	100	100
32.2	423YV:02311:07219	27.7	1	395	ATATAAGTTTTTGACTCCTCCCCCCTTCTCTAACTCTTTTAATTTCAAGAAGAATTGTAGAAAATGGAGCAGGAACAGGATGAACAGTGTACCCCCACTTTCATCTAATATTGCTCATGGAGGAAGATCAGTAGACCTTGCTATTTTTTCCCTTCACTTAGCTGGAATTTCTTCTATTTAAGGTGCTATTAATTTTATTACCACAATTATTAATATACGATTAAATAGATTATCTTTCGATCAAATACCATTATTTATTTGAGCAGTAGGAATTACTGCATTTTTATTATTATTATCATTACCTGTTCTAGCTGGAGCTATTACTATACTTTTAACAGATCGAAATTTAAATACATCTTTTTTTGATCCAGCAGGAGGTAGGAGACCCCATTTTA	nuc	395	2.3	9.4	50.6	99.7	100	100
30.4	423YV:01808:00871	31.2	1	395	TATAAGATTTTGATTACTACCTCCCTCTATTACATTATTAATTTCCAGTAGAATTGTTGAAAATGGAGCTGGAACTGGATGAACTGTATACCCCCCTTTATCTTCTAATATTGCCCATGGAGGAAGTTCTGTCGATCTAGCTATCTTCTCCTTACATTTAGCTGGTATTTCATCTATTCTAGGTGCAATTAATTTTATCACTACAATTATTAATATACGATTAAATAATATATATTTTGATCAATTACCTTTATTTGTTTGAGCTGTTGGAATTACAGCATTTTTATTATTATTATCTTTACCAGTTTTAGCTGGAGCAATTACTATACTTTTAACAGACCGAAATTTAAATACATCATTTTTTGACCTGCAGGAGGAGGAGATCCAATTTTATA	nuc	395	0.5	2.5	19.7	99.2	100	100
30.4	423YV:04322:03957	27.6	1	395	ATAAGTTTTTGATTGTTACCCCCATCTCTAACATTATTAATTTCAAGAAGTATTGTAGAAAATGGAGCAGGAACAGGTTGAACAGTGTACCCCCCACTTTCATCTAATATTGCCCATGGAGGTAGTTCTGTTGATTTAGCTATTTTTTCTTTACATTTAGCAGGAATTTCTTCAATTTTAGGAGCTATAAACTTTATTACAACAATTATTAACATACGATTAAATAATTTATCTTTCGATCAAATACCTTTATTTATTTGAGCTGTAGGAATTACAGCATTCTTATTATTACTTTCTCTACCAGTTTTAGCAGGAGCTATTACTATACTTTTAACTGATCGAAATTTTAAATACATCTTTTTTTGACCTGCAGGAGGAGGTGATCCAATTTTATA	nuc	395	1.8	8.9	52.7	100	100	100
32.4	423YV:02761:04324	27.8	1	395	TATAAGTTTTTGATTATTACCACCTTCTCTTACACTTTTATTAGCAAGTAGTATAGTTGAAAATGGAGCAGGGACTGGTTGAACAGTATACCCCCCCCTTTCTGCTGGAATTGCCCATACTGGAGCATCAGTTGATTTAGCAATTTTTTCTTTACATTTAGCAGGAATTTCATCAATTTTAGGAGCTGTCAATTTTATTACTACAGTTATTAATATACGATCCAGAGGAATTACTTTAGATCGAATACCTTTATTTGTTTGATCAGTTGTAATTACTGCTGTTTTATTACTTTTATCATTACCTGTTTTAGCTGGAGCTATTACTATATTATTAACAGATCGAAATTTAAATACATCATTTTTGACCCAGCAGGTGGAGGAGATCCAATTTTATA	nuc	395	1	8.1	52.9	99.7	100	100
34.7	423YV:04102:03518	29.3	1	395	AATATAAGATTCTGATTATTACCCCCCTCAATTACATTATTAATTATAAGAAGAATTGTAGAAAAAGGTGCAGGTACTGGATGAACAGTATATCCACCATTATCAGCAAACATCGCACATAATGGAGCATCAGTAGATTTAGCAATCTTCTCACTCCATTTAGCAGGAGTATCATCAATTCTAGGAGCAGTAAATTTTATCTCAACCATTTTTAATATACGACCAGTAGGAATAACTGCTGAACGAATTCCATTATTCGTATGATCAGTAGGAATTACTGCTTTACTTCTATTATTATCATTACCTGTATTAGCAGGGGCAATCACAATATTATTAACTGACCGAAACTTCAATACATCTTTCTTCGACCCAGCAGGAGGAGGAGATCCAATTTT	nuc	395	0.5	2	46.3	100	100	100
37.5	423YV:04513:01618	30.2	1	395	TATAAGATTCTGAATGTTACCTCCCTCTCTTACCCTTCTTTTAGCAAGTAGTATAGTAGAAAACGGAGCAGGAACAGGATGAACAGTTTATCCGCCCCTATCCGCAGGAATTGCTCACGGTGGTGCATCTGTAGATTTAGCAATTTTTTCTCTTCATTTAGCAGGTATTTCATCTATTTTAGGGGCAGTAAATTTTATTACAACAGTTATTAACATACGATCAACAGGAATTACATTTGACCGAATACCTCTATTTGTATGATCAGTAGTAATTACTGCCATTTTACTATTACTATCCCTACCAGTATTAGCCGGGGCTATTACAATACTTTTAACAGACCGAAATTTAAATACATCATTCTTCGACCCAGCGGGAGGTGGAGATCCAATTCTTT	nuc	395	0.5	3	29.4	100	100	100
30.4	423YV:04454:01670	28.3	1	395	TATAAGTTTTTGACTTTTACCCCCCTCTCTTACTTTATTAATTTCAAGAAGAATTGTAGAAAATGGAGCAGGAACTGGTTGAACAGTATACCCTCCTTTATCTTCTAATATTGCTCATGGAGGAAGTTCTGTTGATCTAGCTATTTTTTCTTTACATTTAGCTGGAATTTCTTCAATTCTTGGAGCTATTAATTTTATTACAACTATTATTAATATAAAATTAAATGGTTTATCATTTGATCAAATACCTTTATTTGTTTGAGCTGTAGGAATTACAGCTTTATTATTACTACTATCTTTACCTGTTTTAGCTGGAGCAATTACAATATTATTAACAGATCGAAATTTAAACACTTCTTTCTTTGACCCTGCTGGAGGGGGAGATCCTATTCTTT	nuc	395	1.3	5.3	50.4	100	100	100
31.1	423YV:00411:00893	28.5	1	395	TATAAGTTTTTGACTACTTCCTCCTTCATTAATACTTTTATTAGCAAATAGTATAGTAGAAAATGGAGCTGGGACAGGATGAACAGTTTACCCACCTTTATCTTCAGTGATTGCTCATGGAGGAGCTTCTGTAGATTTAGCAATTTTTTCTCTTCATTTAGCTGGAATTTCCTCAATTTTAGGAGCTGTAAATTTTATTACAACTGTTATTAATATACGATCAATAAATTTTACATTAGATCGAATACCTTTATTCGTTTGATCAGTAGTAATTACAGCTTTATTACTTTTATTATCTCTACCAGTATTAGCCGGAGCAATTACTATACTTTTAACAGATCGAAATTTAAATACATCTTTTTTTGATCCTGCTGGTGGAGGAGACCCAATTTTTA	nuc	395	1.5	6.3	45.3	100	100	100
32.9	423YV:03022:06779	27.3	1	395	TATAAGTTTTTGATTATTTACCACCTTCTCTTACACTTTTATTAGCAAGTAGTATAGTTGAAAATGGAGCAGGGACTGGTTGAACAGTATACCCCCCCCCTTTCTGCTGGAATTGCCCATACTGGAGCATCAGTTGATTTAGCAATTTTTTCTTTACATTTAGCAGGAATTTCATCAATTTTAGGAGCTGTCAATTTTATTACTACAGTTATTAATATACGATCCAGGGGAATTACTTTAGATCGAATACCTTTATTTGTTTGATCAGTTGTAATTACTGCTGTTTTATTACTTTTATCATTACCTGTTTTAGCTGGAGCTATTACTATATTATTAACAGATCGAAATTTTAAATACATCATTTTTTGACCCAGCAGGTGGAGGAGATCCTATTT	nuc	395	2	9.4	52.7	100	100	100
34.1	423YV:00910:04270	27.3	1	387	TATAAGTTTCTGACTTTTACCCCCCTCCCTTACTCTTTTAATTTCAAGAAGAATTGTAGAAAATGGAGCAGGAACTGGATGAACAGTTTATCCCCCACTTTCATCTAATATTGCCCATGGAGGAAGTTCAGTAGACTTAGCTATCTCTTCACTTCATCTTTGCGGGAATTTCATCAATTTTAGGAGCTATTAATTTCATTACAACAATTATTAATATACGATTAAATAACTTGTCATTTGATCAAATACCATTATTTATTTGAGCTGTGGGAATTACAGCATTCCTTTTACTACTTTCATTGCCTGTATTAGCAGGAGCTATTACTATATTATTAACAGATCGAAACCTAAATACATCTTTTTTTGACCCTGCTGGAGGAGGTAGAC	nuc	387	2.3	9.3	53.5	100	100	100
33.7	423YV:01168:00758	29.1	1	389	TATAAGTTTTTGACTCCTCCCCCCTTCTCTAACTCTTTTAATTTCAAGAAGAATTGTAGAAAATGGAGCAGGAACAGGATGAACAGTGTACCCCCCACTTTCATCTAATATTGCTCATGGAGGAAGATCAGTAGACCTTGCTATTTTTTCCCCTTCACTTAGCTGGAATTTCTTCTATTTTAGGTGCTATCAATTTTATTACCACAATTATTAATATACGATTAAATAGATTATCTTTCGATCAAATACCATTATTTATTTGAGCAGTAGGAATTACTGCATTTTTATTATTATTATCATTACCTGTTCCAGCTGGAGCTATTACTATACTTTTAACAGATCGAAATTTAAATACATCTTTTTTGATCCAGCAGGACGGATGGAGACCC	nuc	389	2.1	8.7	35.7	100	100	100
34.2	423YV:01220:02908	27.6	1	395	CCCACGAATAAATAATATAAGTTTTTGACTTCTTCCTCCTGCATTAACTCTTTTTATTAGTCAGTAGTATAGTCGAAAACGGAGCTGGAACTGGTTGAACAGTTTACCCTCCTTTATCAGCTAATATCGCTCATGGAGGAGCTTCTGTTGATTTAGCTATCTTTTCTCTTCATTTAGCCGATATTTCCTCAATTTTAGGAGCTGTAAATTTTATTACAACTGTAATTAATATACGATCTACAGGAATTACATTTGATCGTATACCTTTATTTGTTTGATCCGTAGCTATTACTGCACTTTTACTTTTACTTTCACTTCCTGTTTTAGCTGGAGCAATTACTATACTACTTACAGATCGAAATTTAAATACTTCATTTTCGATCCAGCAGGAGGAG	nuc	395	1	8.1	52.4	100	100	100
32.4	423YV:00391:03203	30.6	1	395	TTTGATTATTACCTCCTTCTTTAACCCTTTTAATTTCTAGAAGAATTGTAGAAAATGGAGCAGGAACTGGATGAACTGTGTACCCCCCACTTTCATCTAATATTGCTCACAGTGGGAGAGCCGTTGATTTAGCTATTTTTTCTTTACATTTAGCTGGTGTTTCTTCAATTTTAGGGGCTATTAATTTTATTACAACAATTATTAATGTACGAATTAATGGATTATCATTTGATCAAATACCTTTATTTGTTTGATCTGTAGGAATTACAGCTTTACTTTTACTTTTATCACTCCCTGTTTTAGCTGGAGCAATTACTATACTTTTAACAGATCGAAATTTAAATACTTCTTTTTTTGATCCTGCTGGTGGAGGTGACCCTATCTTATACCAACAT	nuc	395	0.8	1	26.6	100	100	100
30.4	423YV:00777:06208	30.2	1	395	TATAAGTTTTTGATTATTACCTCCTGCATTAACTTTACTACTCGTAAGTAGTATAGTAGAAAATGGAGCTGGAACAGGATTAACTGTTTATCCTCCTTTATCATCTAATATTGCTCACGGAGGTGCTTCTGTTGATTTAGCAATTTTCTCATTACATTTAGCTGGTATTTCTTCTATTTTAGGAGCTGTTAATTTTATTACAACAGTTATTAATATACGATCAATAGGAATTACTTTTGATCGAATACCTTTATTCGTATGATCAGTAGTTATTACAGCATTATTATTACTTTTATCTTTACCAGTATTAGCTGGAGCTATTACTATATTATTAACAGATCGAAATCTAAATACCTCATTTTTTGATCCAGCAGGAGGAGGAGATCCTATTTTAT	nuc	395	0.3	2.3	29.1	99.7	100	100
32.4	423YV:04162:02177	31	1	395	TATAAGATTTTGATTATTACCCCCTTCTTTAACTCTTCTTATTTCCAGAAGAATTGTAGAAAATGGAGCAGGAACTGGATGAACTGTGTACCCCCCACTTTCATCTAATATTGCCCATGGAGGTAGATCAGTAGATTTAGCTATTTTCTCCCTTCATTTAGCCGGTATTTCCTCAATTTTAGGAGCTATTAATTTTATTACCACTATTATTAATATACGACTTAATAGTATATCATTTGATCAAATACCTCTTTTTGTTTGAGCTGTTGGTATTACAGCTTTTCTTTTATTATTATCTCTACCTGTTTTAGCTGGAGCAATTACTATATTATTAACAGATCGTAACTTAAATACTTCATTTTTTGACCCTGCTGGAGGAGGAGATCCAATTTTAT	nuc	395	0.8	1.3	23.3	100	100	100
38	423YV:01652:02458	28.9	1	395	TATGAGATTCTGATTACTTCCCCCATCATTAGCATTACTTATTATAAGTAGAATTGTAGAAAGAGGAGCAGGAACAGGATGGACTGTTTATCCTCCCCTATCTGCTAATGTAGCTCACAGGGGATCTTCTGTAGACTTAGCTATTTTTAGACTTCATTTAGCAGGAGTATCATCAATTCTTGGGGCAGTTAATTTTATTTCTACAGTTATTAATATACGACCAACAAAAATAAGACCTGATCAAATACCCCTATTCGTATGAGCAGTATCAATTACTGCCCTTCTTCTTCTTCTTTCCCTCCCTGTTCTAGCAGGAGCTATTACTATACTTCTAACAGACCGAAACATTTAATACTTCATTCTTCGATCCAGCTGGGGGAGGAGATCCAATTCTA	nuc	395	0.5	7.6	41.3	100	100	100
37	423YV:03861:07248	30.1	1	395	TATAAGATTTTGACTTTTACCACCGTCACTTTCACTACTTTTAATAAGTAGAATTGTTGAGGATGGAGCTGGGACAGGATGAACTGTCTATCCACCACTATCTGCAAATATCGCTCATAGTGGAGCTTCAGTCGACTTAGCTATTTTCAGACTTCACTTAGCAGGAATTTCATCCATTTTAGGAGCTGTTGAATTTTATTACCACAATCATAAATATGCGGCCTGAAGGTATAAGATTAGACCGAACACCTTTATTTGTTTGAGCTGTTATAATTACTGCAATTTTATTACTCCTTAGTTTACCTGTATTAGCTGGAGCAATCACAATACTACTTACTGATCGAAATCTAAATACATCATTTTTTGACCCTGCAAGAGGAGGTGACCCTATCCTC	nuc	395	0.8	3.8	29.9	100	100	100
38.5	423YV:01306:05728	28.8	1	395	TATAAGATTTTGATTCCTCCCTCCCTCTTTAATATTCCTAATCTTTAGCAGCTTGATTAACAACGGAGCAGGCACAGGATGAACAGTGTACCCTCCGTTATCATCAAACCTCTCTCATCTAGGAAGATCCGTCGATCTTACAATTTTCTCTCTTCATTTAGCAGGAATTTCTTCAATCCTCGGAGCCATCAATTTCATCACTACTATTTTAAACATAAAATTCAAAAATATAAACTATGATTTAATGCCCCTCTTTGTATGATCAGTACTGATTACCGCAGTTCTCTTACTCTTATCCTTACCTGTTTTAGCCGGTGCTATTACTATACTACTTACAGACCGTAACTTAAATACATCTTTTTTTGATCCCCGCCGGGGGCGGAGATCCCATCCTT	nuc	395	0.5	4.1	45.6	99.7	100	100
32.2	423YV:04286:06102	29.3	1	395	TATAAGATTTTGATTCTTACCTCCTTCTCTAATATTTCTTTTAATAAGAAGAATAGTAGAAAGTGGGGCCGGAACAGGATGAACTGTCTACCCTCCTCTTTCTGCAAATATTGCTCATAGAGGACCCTCAGTTGATTTAGCTATTTTCAGTCTTCATATAGCAGGAATTTCATCAATTTTAGGTGCAGTGAATTTTATTTCAACCATTATAAATATAAAACCTCCAAGAATAAAATTTGATCAAATGCCTTTATTTGTTTGATCTGTAGGAATTACAGCTTTACTTTTATTATTATCTTTACCAGTTCTTTGCTGGAGCAATTACTATACTTTTATCAGATCGTAATTTAAACACTTCATTCTTTGACCCTATAGGAGGAGGAGATCCAATTCTT	nuc	395	0.3	3.3	39.2	99.7	100	100
30.4	423YV:04036:03289	29.8	1	395	TATAAGATTTTGATTACTCCCTCCTTCATTATTTTTACTAATTTTAAGAAATTTTATTGGAACAGGGGTAGGAACAGGATGAACTTTATACCCTCCTTTATCTTCTATTGTTGGTCATGATTCTCCATCTGTAGATTTAGGAATTTTTTTCAATTCATATTGCTGGAATTTCATCAATTATAGGATCAATTAATTTTATCGTTACTATTTTAAATATACACACAAAAACACATTCATTAAATTTTCTTTCCTTTATTCACATGATCAATTTTAATTACAGCAATTCTTCTTCTATTGTCACTACCAGTTCTTGCAGGAGCAATTACTATACTTTTGACAGATCGAAACTTAAACACATCTTTTTTCGATCCTGCAGGTGGGGGGGACCCAATTTT	nuc	395	1.3	2.3	37.5	99.7	100	100
34.2	423YV:01271:02044	28.6	1	395	TATAAGATTCTGATTACTCCCTCCATCCCTATCTTTATTAATTATAAGAAGAATGATTGAAAGTGGGGCTGGAACAGGTTGGACAGTATATCCCCCTTTATCAGCAAATATTGCTCATAGAGGACCTTCAGTCGATCTGGCAATCTTTAGTCTTCATTTAGCCGGAGTATCATCGATCTTTAGGAGCAGTAAATTTTATTTCAACAATTATTAATATACGACCATCAAATATAATATTTGATCAAATACCTTTGTTTGTTTGAGCAGTATTAATTACTGCAATTTTATTATTACTATCACTTTCCGGTTCTTGCGGGTGCAATTACTATGTTATTAACAGATCGAAATTTAAATTCATCATTTTTTGACCCAGCGGGAGGTGGAGACCCAATTTT	nuc	395	1	5.1	46.8	100	100	100
29.4	423YV:01220:06201	28	1	395	TATAAGTTTTTGATTACTTCCTCCTGCTTTAATTCTTTTATCTTCGAGAGGAATAATAGATAATGGAGCTGGTACTGGTTTGAACTGTTTACCCTCCTTTATCTTCTCTTATTTCTCATGATGGATCTTCTGTAGATTTAGCAATTTTTTCTCTTCATTTTAGCAGGAATTTCTTCTATTTTAGGTGCAGTAAATTTTATTACTACAGTAATTAATATACGATCAACAGGAATTACATTTGATCGTATACCTTTATTTGTTTGATCTGTTGTAATTACAGCTTTATTATTATTATTATCTTTACCAGTTTTAGCAGGAGCAATTACTATATTATTAACAGATCGAAATTTAAATACTTCTTTTTTGATCCTGCTGGAGGAGGAGATCCTATTTTA	nuc	395	1.5	7.6	52.4	99.7	100	100
36.7	423YV:03271:06852	28	1	395	TATAAGATTTTGACTTTTACCTCCAGCACTTACACTTCTTCTTTCAAGTTCACTTGTTGAAATAGGTGTAGGTACTGGATGAACAGTGTACCCACCATTATCTAGAAATATTGCTCACTCAGGCCCAAGAGTTGACATATCAATTTTTTTCTTTACACTTAGCAGGAATCTCATCTATTCTAGGGGCAGTTAATTTCATTACTACAGTAATAAATATACGACCTACAGGAATGTCCATAGAACGAACCCCACTATTTGTATGATCTGTATTAATTACAGCTATCCTTCTATTACTATCTCTACCAGTATTAGCAGGTGCCATCACCATACTACTTACAGACCGTAATATTAATACAACATTTTTTGACCCTGCAGGTGGTGGAGACCCTATTCTT	nuc	395	0.8	6.6	50.1	100	100	100
39.2	423YV:04333:06555	29.7	1	395	TATAAGATTTTGACTCTTACCACCTTCATTAACCCTATTATTAGTCAGTAGTATAGTAGAAAATGGAGCTGGTACAGGCTGAACTGTCTACCCACCGCTCTCTTCCGGAATTGCCCATGGAGGTGCCTCAGTAGACTTAGCTATTTTTAGCTTACACTTAGCAGGTATCTCTTCAATTCTAGGAGCAGTAAATTTTATTACCACAGTCATTAATATACGTTCAACCGGAATCTCATTTGACCGAATACCTCTATTTGTATGATCAGTAGTAATTACTGCACTATTATTGCTTCTTTCGCTTCCAGTTCTTGCTGGAGCAATCACTATGCTATTAACAGATCGAAATTTAAACACTTCTTTCTTTGACCCTGCAGGAGGAGGTGACCCAATCCTAT	nuc	395	0.5	4.3	31.4	100	100	100
30.4	423YV:02961:02007	30.2	1	395	TATAAGATTTTGATTACTCCCTCCTTCATTATTTTTACTAATTTTAAGAAATTTTATTGGAACAGGGGTAGGAACAGGATGAACTTTATACCCTCCTTTATCTTCTATTGTTGGTCATGATTCTCCATCTGTAGATTTAGGAATTTTTTCAATTCATATTGCTGGAATTTCATCAATTATAGGATCAATTAATTTTATCGTTACTATTTTAAATATACACACAAAAACACATTCATTAAATTTTCTTCCTTTATTCACATGATCAATTTTAATTGCAGCAATTCTTCTTCTATTGTCACTACCAGTTCTTGCAGGAGCAATTACTATACTTTTGACAGATCGAAACTTAAACACATCTTTTTTCGATCCTGCAGGTGGGGGGACCCAATTTTATA	nuc	395	0.8	3	30.6	99.7	100	100
31.8	423YV:03890:04392	29.5	1	355	TATAAGATTTTGACTACTCCCCCCTTCACTTTCTTTATTATTAATAAGAAGATTTGTTGAAAATGGGGCAGGAACTGGATGAACTGTTTACCCCCTTTATCATCTAATATTGCTCATAATGGACCTTCAGTAGATTTAACTATTTTTAGTCTTCATTTAGCCGGAGTTTCATCTATTTTAGGGGCTGTAAATTTTATTACAACAATTATTAATATACGTCCAGTAGGTATATCTATAGATCGAATACCTTTATTTGTTTGGGCTGTAGGAATTACAGCTATTTTACTTCTTCTTTCTTTACCTGTTTTAGCAGGTGCAATTACAATATTATTAACAGACCGAAATTGTATGATCT	nuc	355	2	8.7	32.4	99.2	100	100
37.7	423YV:05001:01512	27.6	2	395	TCCTCGTATAAATAATATAAGATTCTGACTATTACCCCCTTCAATTACATTATTAATAATAAGTAGATTGGCTGAATCGGGAGCAGGGACTGGTTGAACCGTCTACCCCCCATTATCTAGTAATCTATCACACAGAGGAGCATCAGTAGACTTTAGCTATTTTTTCTTTACATCTAGCAGGAGTATCCTCAATCCTAGGAGCTGTAAATTTCATCTCAACAATCATTAATATACGTCCAGAAGGAATAATTCCAGAACGAATTCCCTTATTTGTTTGATCAGTAGGGATCACCGCTCTTCTTCTTCTTCTATCACTTCCTGTATTAGCAGGAGCTATCACCATATTATTAACTGACCGAAATTTTAATACTTCCTTCTTTGACCCTTCAGGAGGG	nuc	395	1.5	8.1	54.2	100	100	100
31.1	423YV:02933:04965	29.8	1	395	TCCTCGAATAAATAATATAAGTTTTTGATTATTACCTCCTTCATTAACATTATTACTAGTAAGTAGTATAGTAGAAAATGGAGCTGGAACAGGATGAACAGTTTACCCCCCTCTTTCATCTAGAATTGCTCATGGAGGAGCTTCAGTAGATTTAGCTATTTCTTCTTTACATTTAGCTGGTATATCTTCTATTTTAGGGGCAGTAAATTTTATTACAACAGTTATTAATATACGATCTTCTGGAATTTCTTATGATCGAATACCTTTATTTGTATGATCAGTTGTTATTACTGCTTTATTACTTCTTTTATCTTTACCTGTATTAGCAGGAGCAATTACTATACTTTTAACAGATCGTAATTTAAATACATCATTTTTGATCCTGCAGGAGGAGG	nuc	395	0.5	1.8	35.9	99.7	100	100
32.7	423YV:01986:06299	29.4	1	395	TATAAGATTTTGATTATTACCCCCTTCTTTAACTCTTCTTATTTCCAGAAGAATTGTAGAAAATGGAGCAGGAACTGGATGAACAGTTTACCCCCCTCTTTCATCTAATATTGCCCATGGAGGAAGATCTGTTGATTTAGCTATTTTCTCCCTTCACTTAGCTGGAATCTCATCAATTTTAGGAGCAATTAATTTTATTACAACCATTATTAATATACGACTTAATAATATATCATTTGATCAAATAACACTTTTTGTATGAGCTGTAGGAATTACAGCTTTCCTCCTTCTTTTATCATTACCTGTATTAGCAGGTGCTATTACTATACTTTTAACAGATCGTAATTTAGATACATCATTTTTTGATCCTGCTGGAGGAGGGATCCTATTCTTTA	nuc	395	1	3.3	42.5	99.7	100	100
31.9	423YV:01206:04261	29.6	1	395	TATAAGATTTTGACTTTTACCACCTTCTCTTACTTTACTTTTAATAAGAAGAATTGTGGAAAACGGGGCAGGAACTGGATGAACAGTTTACCCACCATTATCTTCAAATATTGCCCATAATGGTTCATCAGTTGATTTAACAATTTTTAGATTACATTTAGCAGGAGTATCTTCTATTTTAGGTGCAGTAAATTTTATTACAACTATTATTAATATGCGTCCTATTGGAATAACATTTGATCGAATACCCTTATTTGTTTGGGCAGTAGGAATTACTGCTATCTTATTACTTCTTTCATTACCTGTTTTAGCAGGAGCTATTACTATACTTCTTACAGATCGTAATTTAAATACTTCATTTTTTGATCCTGCTGGAGGAGGAGACCCAATTTTAT	nuc	395	0.3	4.8	32.7	100	100	100
34.2	423YV:02396:01378	28.3	1	371	TATGAGATTCTGACTTTTACCTCCTTCTTTAACTTTATTACTTACTAGTTCTTTAGTTGAAAACGGAGCTGGGACAGGTTGAACTGTCTACCCCCCTCTATCATCAACTATTGCTCATGCTGGTGCTTCAGTAGATTTAGCTATTTTTTCACTTCATTTAGCCGGAATCTCCTCTATTTTAGGGGCTGTAAATTTTATTACTACAGTAATTAACATACGATCAACTGGAATAACTCTTGATCGAATACCTTTATTTGTATGATCAGTTGCTATTACAGCTCTTTTATTACTTTTATCTTTACCTGTTTTAGCAGGAGCAATTACAATACTTCTTACAGATCGAAATCTTTAATACTTCATTCTTTGACCCT	nuc	371	1.6	8.1	46.1	100	100	100
30.4	423YV:01505:03272	28.5	2	395	TATAAGTTTTTGACTTCTCCCCCCCTCATTAACTTTATTAATTTCAAGAAGAATTGTAGAAAATGGAGCAGGAACAGGATGAACAGTTTACCCCCCACTTTCATCTAATATTGCCCATAGAGGAAGATCAGTAGATTTAGCTATTTTTTCTTTTACACTTAGCAGGAATTTCATCAATTTTAGGAGCTATTAATTTTATTACTACAATTATTAATATACGATTAATAGACTATCTTTTGATCAAATACCTTTATTTGTTTGAGCTGTAGGAATTACAGCATTCTTATTATTACTTTCATTACCAGTTTTAGCAGGAGCTATTACTATACTTTTAACAGATCGAAATTTAAATACATCTTTTTTTGATCCTGCAGGAGGAGGAGATCCTATTTTAT	nuc	395	1.5	7.6	43.5	99.5	100	100
31.4	423YV:00070:03493	30.2	1	395	TATAAGTTTTTGATTATTACCCCCTTCATTAACACTACTTTTAGTAAGTAGTATAGTTGGAAATGGGGCTGGAACTGGATGAACAGTTTATCCTCCTCTTTCTGCTAGAATTGCACATGGAGGAGCATCAGTGATTTAGCAATTTTTTCTCTACATTTAGCAGGAATATCTTCAATTCTAGGAGCAGTAAATTTTATTACAACTGTAATTAATATACGATCTAATGGAATTTCTTATGATCGAATACCTTTATTTGTATGATCAGTAGTAATTACAGCTTTATTACTTCTTTTATCATTACCAGTTTTAGCAGGTGCTATTACTATACTTTTAACAGATCGAAATTTAAATACATCATTTTTGATCCAGCAGGAGGAGGTGATCCTATTTTATAT	nuc	395	0.3	1.5	33.2	98.7	100	100
32.4	423YV:01062:03206	29.9	1	395	TATAAGTTTTTGACTCCTCCCCCCTTCTCTAACTCTTTTAATTTCAAGAAGAATTGTAGAAAATGGAGCAGGAACAGGATGAACAGTGTACCCCCCACTTTCATCTAATATTGCTCATGGAGGAAGATCAGTAGACCTTGCTATTTTTTCCCTTCACTTAGCTGGAATTTCTTCTATTTTAGGTGCTATAAATTTTATTACCACAATTATTAATATACGATTAAATAGATTATCTTTCGATCAAATACCATTATTTATTTGAGCAGTAGGAATTACTGCATTTTTATTATTATTATCATTACCTGTTCTAGCTGGAGCTATTACTATACTTTTAACAGATCGAAATTTAAATACATCTTTTTTTGATCCAGCAGGAGGAGGAGACCCCATTTTAT	nuc	395	1	3.3	32.7	99.7	100	100
29.1	423YV:00336:05258	27.5	1	395	TATAAGTTTTTGACTTTTACCCCCTCTCTTACTTTATTAATTTCAAGGAGAATTGTAGAAAATGGAGCAGGAACTGGTTGAACAGTATACCCTCCTTTATCTTCTAATATTGCTCATGGAGGAAGTTCTGTTGATCTAGCTATTTTTTCTTTACATTTAGCTGGAATTTCTTCAATTCTTGGAGCTATTAATTTTATTACAACTATTATTAATATAAAATTAAATGGTTTATCATTTGATCAAATACCTTTTATTTGTTTGAGCTGTAGGAATTACAGCTTTATTATTACTACTATCTTTTACCTGTTTTAGCTGGAGCAATTACAATATTATTAACAGATCGAAATTTAAATACTTCTTTTTTGATCCTGCTGGAGGAGGAGATCCTATTTTAT	nuc	395	1.8	5.1	58.5	100	100	100
33.2	423YV:01807:00864	30.9	1	395	TATAAGTTTTTGACTTCTTCCCCCCTCTTTAACTCTACTTATTTCAAGTAGAATTGTAGAAAATGGAGCAGGAACAGGATGAACTGTGTACCCCCCACTTTCATCTAATATTGCCCATGGAGGTAGATCAGTAGATTTAGCTATTTTCTCCCTTCATTTAGCCGGTATTTCTTCAATTTTAGGAGCTATTAATTTTATTACCACTATTATTAATGCACGACTTAATAGTATATCATTTGATCAAATACCTCTTTTTGTTTGAGCTGTTGGTATTACAGCTTTTCTTTTATTATTATCTCTACCTGTTTTAGCTGGAGCAATTACTATATTATTAACAGATCGTAACTTAAATACTTCATTTTTTGACCCTGCTGGAGGAGGAGATCCAATTTTAT	nuc	395	0.8	2.3	24.3	99.7	100	100
32.9	423YV:01142:05442	29.9	1	395	TCCTCGAATAAATAATATAAGTTTCTGATTACTTCCTCCTTCTTTAACTTTGCTCTTAATGAGAAGAATAGTTGAAAGAGGAGCAGGGACCGGATGAACAGTTTACCCTCCTTTATCTTCTGGAATTGCTCACGCAGGAGCTTCGGTTGATTTTAGCTATTATTAGATTACATTTAGCTGGAATTTCATCAATTTTAGGGGCAGTAAATTTTATTACAACAATTATTAATATACGATCAGTAGGAATAACTTTTGATCGAATACCATTATTTGTTTGATCCGTAGGAGTTACTGCTTTATTGCTTTTATTATCTTTACCTGTTTTAGCTGGAGCTATTACAATATTATTAACAGATCGAAATTTAAATACTTCTTTTTTTGATCCTGCTGGAGGG	nuc	395	0.3	1.3	35.7	100	100	100
30.4	423YV:02344:02822	29.6	1	395	TATAAGATTTTGACTTTTAGTCCCTTCATTATTTTTATTACTATTAAGAAGAATATTAATACCAGGATCTGGGACAGGTTGAACAATTTACCCCCCATTATCATCCATCATTTACCATAATTCTAGATCTGTTGATTTAACAATTTTTTCTTTACACATTGCTGGAATTTCATCTATTATAGGAGCAATTAATTTTATTGTATCAATTGTAATAATAAAAATATTTCCTTAAAATTTGATCAAATCCCCTTCATTTCCTACTGATCAGTCAAAATTACTGCTATTCTTCTCCTCCTATCTCTTCCAGTATTAGCTGGTGCAATTACTATATTACTAACTGATCGAAATATAAATACCTCATTTTTTGACCCCTCTGGAGGTGGAGACCCAATTCT	nuc	395	0.8	6.3	32.2	100	100	100
30.9	423YV:02266:04168	29.3	1	395	TATAAGTTTTGATTATTACCTCCTTCTTTAACTTTATTATTAGTAAGAAGAATAGTAGAAAATGGAGCTGGAACTGGTTGAACAGTTTACCCTCCTTTATCTGCAAGAATCGCTCATGGAGGAGCTTCAGTTGATCTAGCAATTTTTTCTTTACATTTAGCAGGAATATCATCAATTTTAGGGGCCGTAAATTTTATTACTACAGTAATTAATATACGATCTACTGGAATTACATATGATCGTATACCATTATTTGTTTGATCAGTTGTAATTACTGCATTATTATTATTACTTTCTCTTCCAGTTTTAGCAGGAGCTATTACTATACTTTTAACTGATCGAAATTTTAAATACTTCATTTTTTGATCCTGCAGGAGGAGGAGATCCTATTTTAT	nuc	395	0.8	3.5	37.7	99.5	100	100
30.6	423YV:00613:04520	28.2	1	395	TATAAGTTTTTGATTGTTACCCCCATCTCTAACATTATTAATTTCGAGAAGTATTGTAGAAAATGGAGCAGGAACAGGTTGAACAGTGTACCCCCCACTTTCATCTAATATTGCCCATGGAGGTAGTTCTGTTGATTTAGCTATTTTTTCTTTACATTAGCAGGAATTTCTTCAATTTTAGGAGCTATTAACTTTATTACAACAATTATTAACATACGATTAAATAATTTATCTTTCGATCAAATACCTTTATTTATTTGAGCTGTAGGAATTACAGCATTCTTATTATTACTTTCTCTACCAGTTTTAGCAGGAGCTATTACTATACTTTTAACTGATCGAAATTTTAAATACATCTTTTTTTTGACCTGCAGGAGGAGGTGATCCAATTTTAT	nuc	395	1.8	7.6	45.1	99.2	100	100
25.6	423YV:05175:03772	27.4	1	395	TATTAGTTTTTGATTATTACCCCCATCATTACTGCTATTATTATTAAGAAATTTATTTTCAATAAGACCAGGAACAGGATGAACTGTTTATCCACCTTTATCATCATATTTATTTCACCCATCCCCATCAGTAGACTTAGCTATTTTTTCCTTACATATATCAGGAATTTCATCAATTTTAGGAGCTATTAATTTTATAGTTACTATTATAATAATAAAAAATATTTCATTAAATTATGACTCTATTCCATTATTTTCATGAGCAGTATTTATTACAGCAATTTTTATTACTTTTATCATTACCAGTATTAGCAGGAGCTATTACTATATTATTATTTGATCGAAATTTTAAATACATCTTTTTTTGATCCTATAGGAGGTGGAGATCCAATTTT	nuc	395	1.5	8.1	54.2	100	100	100
32.2	423YV:02827:04748	28.4	1	395	TATAAGATTTTGATTATTACCTCCTTCTTTAACTTTATTAATTATAAGAAGAGTTGTTGAAAATGGTGCAGGGACTGGATGAACAGTCTATCCCCCCTTATCTTCAAGTATTGCACATAGAGGATCTTCTGTAGATTTGGCAATTTTTAGTTTACATTTAGCTGGAATTTCATCTATTTTAGGTGCAGTAAATTTTATTACAACTGTAATTAATATGCGCCCTATTCACATAACTTTAGATAAGATACCTTTATTCGTTTGAGCTGTTGTAATTACAGCTGTTTTATTGCTTCTTTCTTTACCGGTCTTGGCTGGGGCTATTACTATATTATTAACTGATCGAAATTTAAATACAACTTTTTTTGACCCTATCGGAGGTGGAGATCCTATTTTAT	nuc	395	0.8	6.1	46.3	100	100	100
30.6	423YV:02953:01603	29.4	1	395	TATAAGTTTTTGACTTCTTCCCCCCTCATTAACTTTATTAATTTCGAGAAGAATTGTAGAAAATGGAGCAGGAACAGGATGAACAGTTTACCCCCCACTTTCATCTAATATTGCTCATGGAGGAAGCTCAGTAGATTTAGCTATTTTTTCTCTTCATTTAGCTGGAATTTCTTCAATTTTAGGTGCTATTAATTTTATTACTACAATTATTAATATACGATTAAATAGCTTATCTTTCGATCAAATACCTTTATTTATTTGAGCTGTAGGAATTACTGCATTTTTATTATTATTATCTTTACCTGTTTTAGCTGGAGCTATTACGATACTTTTAACAGATCGAAATTTAAATACATCATTTTTTGACCTGCAGGGGGAGGAGATCCTATTTTATA	nuc	395	1.8	8.1	33.9	100	100	100
32.4	423YV:00359:03692	29.2	1	395	TATAAGATTTTGACTTTTACCTCCTTCAATTACTTTATTAATCTCAAGTAGAATTGTAGAAAATGGAGCAGGAACTGGATGAACCGTTTACCCCCCTCTTTCCTCAAATATTGCCCATGGAGGTAGATCAGTAGACTTAGCTATTTTTTCTTTACATTTAGCGGGAATTTCTTCAATTTTAGGGGCAATTAATTTTATTACCACTATTATTAACATACGATTAAATAATATATTCTTTGACCAATTACCTCTATTTGTCTGAGCTGTTGGAATTACAGCTTTTTTATTATTACTATCTTTACCAGTTTTAGCCGGAGCAATTACTATATTATTAACTGATCGAAATTTAAATACTTCTTTTTTTGATCCCCGCAGGAGGAGGAGACCCTATTCTT	nuc	395	1.8	6.3	36.2	99.2	100	100
29.6	423YV:02952:03753	28.3	1	395	TATAAGTTTTTGATTACTTCCTCCTGCTTTAATTCTTTTATCTTCGAGAGGAATAATAGATAATGGAGCTGGTACTGGTTGAACTGTTTACCCTCCTTTATCTTCTCTTATTTCTCATGATGGATCTTCTGTAGATTTAGCAATTTTTTCTCTTCATTTAGCAGGAATTTCTTCTATTTTAGGTGCAGTAGATTTTATTACTACAGTAATTAATATACGATCAACAGGAATTACATTTGATCGTATACCTTTATTTGTTTGATCTGTTGTAATTACAGCTTTATTATTATTATTATCTTTACCAGTTTTAGCAGGAGCAATTACTATATTATTAACAGATCGAAATTTAAATACTTCTTTTTTTGATCCTGCTGGAGGAGGAGATCCTATTTTAT	nuc	395	1	5.8	50.1	100	100	100
31.9	423YV:05103:05280	28.6	1	395	TATAAGTTTTTGACTTTTACCCCCATCTTTAACTTTATTAATCTCAAGAAGAATTGTAGAAAATGGAGCAGGAACTGGGTGAACTGTTTATCCCCCCTTTTCGTCTAATATTGCTCATGGTGGTAGTTCTGTTGATTTAGCTATTTTTTCTTTACATTTAGCAGGAATCTCTTCAATTTTAGGAGCTATTAATTTTATTACTACAATTATTAATATACGATTAAATAATATATCATTTGATCAAATACCTTTATTTGTTTGAGCAGTAGGAATTACAGCTTTCTTACTTCTCCTCTCTTTACCTGTTTTAGCAGGTGCTATCACCATACTCTTAACAGATCGAAATTTAAATACATCATTTTTGACCCTGCTGGAGGAGGAGATCCTATTCTTTA	nuc	395	1	6.1	45.8	99.2	100	100
32.4	423YV:04256:03939	28.8	1	395	TATAAGTTTTTGATTATTACCTCCTTCTTTAACATTATTATTAATAAGCAGAATAGTAGAAAAGGGGGCGGGAACAGGATGAACAGTTTACCCTCCCCTTTCTGCAAGAATTGCTCATAGAGGAGCTTCTGTTGATTTAGCAATTTTTTCTCTTCATTTAGCAGGAATATCTTCTATTTTAGGAGCAGTAAATTTTATTACTACTGTTATTAATATACGATCTAATGGAATTTCTTATGATCGAATACCATTATTTGTATGATCAGTAGTTATTACAGCTTTATTACTTCTTTTATCTTTACCAGTTTTAGCAGGAGCTATTACTATGCTATTAACTGATCGAAATTCAAATACATCTTTCTTTGACCCTGCTGGTGGAGGAGACCCCTATTTTA	nuc	395	1	4.6	41.3	99.5	100	100
32.2	423YV:01205:05992	28.6	1	395	TATAAGTTTTTGACTTTTACCTCCTGCTTTAATCCTATTATTAGCTAGTAGTATAATCGAAAATGGAGCTGGTACTGGATGAACAGTTTATCCTCCTTTATCATCTAATATTGCTCATAGAAGAGCTTCTGTTGATTTGGCTATTTTTTCCCTCCATTTAGCTGGAATTTCCTCTATTATAGGAGCTGTAAATTTTATTACTACTGTAATTAATATACGATCAATAGGAATTACTTATGATCGAGTACCTTTATTTGTTTGATCTGTAGTAATTACAGCATTATTACTATTATTATCCTTACCCGTTCTAGCTGGAGCTATTACTATATTATTAACTGATCGAAATTTAAATACTTCATTCTTTGATCCTGCTGGAGGAGGGGACCCCATTTTAT	nuc	395	0.3	3.5	53.7	99.5	100	100
31.9	423YV:01725:03371	30.6	1	395	TATAAGTTTTTGATTACTCCCCCCATCTTTAACTTTATTAATTTCAAGAAGAATTGTAGAAAACGGAGCAGGAACAGGATGAACAGTTTACCCCCCACTTTCATCTAATATTGCTCACGGAGGAAGATCTGTAGATTTAGCTATTTTTTCATTGCATTTAGCGGGAATCTCTTCAATTTTAGGAGCAATTAATTTTATTACCACAATTATTAATATACGATTAAATAATTTATCCTTTGATCAAATACCCTTATTTGTTTGAGCTGTAGGAATTACAGCATTTTTATTATTACTTTCTTTACCAGTTTTAGCAGGAGCTATTACTATACTCTTAACTGATCGAAATTTGAATACCTCTTTTTTTGATCCTGCTGGAGGAGGAGATCCTATTTCAT	nuc	395	1	2.5	27.1	99.5	100	100
34.2	423YV:01721:05765	31.1	1	395	TCCACGAATAAATAATATAAGTTTTTGACTTCTTCCTCCTGCATTAACTCTTTTATTAGTCAGTAGTATAGTCGAAAACGGAGCTGGAACTGGTTGAACAGTTTACCCTCCTTTATCAGCTAATATCGCTCATGGAGGAGCTTCTGTTGATTTAGCTATCTTTTCTCTTCATTTAGCCGGTATTTCCTCAATTTTAGGAGCTGTAAATTTTATTACAACTGTAATTAATATACGATCTACAGGAATTACATTTGATCGTATGCCTTTATTTGTTTGATCCGTAGCTATTACTGCACTTTTACTTTTACTTTCACTTCCTGTTTTAGCTGGAGCAATTACTATACTACTTACAGATCGAAATTTAAATACTTCATTTTTTGATCCAGCAGGAGGAG	nuc	395	0.5	1.5	22.5	99.7	100	100
32.4	423YV:00185:03794	29.8	1	395	TATAAGTTTTTGACTCCTCCCCCCTTCTCTAACTCTTTTAATTTCAAGAAGAGTTGTAGAAAATGGAGCAGGAACAGGATGAACAGTGTACCCCCCACTTTCATCTAATATTGCTCATGGAGGAAGATCAGTAGACCTTGCTATTTTTTCCCTTCACTTAGCTGGAATTTCTTCTATTTTAGGTGCTATTAATTTTATTACCACAATTATTAATATACGATTAAATAGATTATCTTTCGATCAAATACCATTATTTATTTGAGAAGTAGGAATTACTGCATTTTTATTATTATTATCATTACCTGTTCTAGCTGGAGCTATTACTATACTTTTAACAGATCGAAATTTAAATACATCTTTTTTTGATCCAGCAGGAGGAGGAGACCCCATTTTAT	nuc	395	1.3	3.3	35.7	99.5	100	100
31.4	423YV:00357:05163	29.8	1	395	TATAAGTTTTTGATTACTCCCCCCATCTTTAACTTTATTAATTTCAAGAAGAATTGTAGAAAACGGAGCAGGAACAGGATGAACAGTTTACCCCCCACTTTCATCTAATATTGCTCACGGAGGAAGATTCTGTAGATTTAGCTATTTTTTCATTGCATTTAGCGGGAATCTCTTCAATTTTAGGAGCAATTAATTTTATTACCACAATTATTAATATACGATTAAATAATTTATCCTTTGATCAAATACCCTTATTTGTTTGAGCTGTAGGAATTACAGCATTTTATTATTACTTTCTTTACCAGTTTTAGCAGGAGCTATTACTATACTCTTAACTGATCGAAATTTAAATACCTCTTTTTTTGATCCTGCTGGAGGAGGAGATCCTATTTTAT	nuc	395	1.5	5.8	32.2	99.7	100	100
30.6	423YV:02691:04770	27.8	1	395	TATAAGATTTTGAATACTTCCACCTTCTTTAACTCTATTAATTTCAAGAAGAATCGTAGAAAATGGAGCTGGAACTGGATGAACTGTGTACCCCCCCCTTTCATCTAATATTGCTCATGGAGGAAGCTCTGTAGATCTTGCTATTTTTTCATTACATTTTAGCTGGAATTTCATCAATTTTAGGAGCTATTAATTTTATTACTACAATCATTAATATACGATTAAATAATATAATATTTTGATCAAATACCTTTATTTGTTTGAGCAGTAGGAATTACAGCTTTTTTATTATTACTTTCATTACCTGTTCTAGCAGGGGCTATTACTATACTTCTTACAGATCGAAATTTAAATACATCATTTTTGATCCTGCTGGAGGAGGAGATCCAATTTTA	nuc	395	1	8.6	52.9	100	100	100
33.4	423YV:03531:01233	30	1	395	TATAAGTTTCTGACTTTTACCCCCCTCCCTTACTCTTTTAATTTCAAGAAGAATTGTAGAAAATGGAGCAGGAACTGGATGAACAGTTTATCCCCCACTTTCATCTAATATTGCCCATGGAGGAAGTTCAGTAGACTTAGCTATCTTTTCACTTCATCTTGCGGGAATTTCATCAATTTTAGGAGCTATTAATTTCATTACAACAATTATTAATATACGATTAAATAACTTGTCATTTGATCAAATACCATTATTTATTTGAGCTGTGGGAATTACAGCATTCCTTTTACTACTTTCATTGCCTGTATTAGCAGGAGCTATTACTATATTATTAACAGATCGAAACCTAAATACATCTTTTTTTGACCCTGCAGGAGGAGGAGATCCAATTTTAT	nuc	395	0.5	3	31.6	99.7	100	100
32.7	423YV:04720:03753	28.6	1	395	TATAAGATTTTGACTACTTCCACCTTCATTAACTCTTTTTATTAATAAGAAGAATTGTAGAAAAAGGAGCAGGAACAGGATGAACGGTTTATCCCCCCTTTCATCAAATATTGCTCATGGTGGTTCTTCTGTTGATTTAGCTATTTTAGATTACATCTAGCTGGAATTTCTTCAATTTTAGGAGCAGTAAATTTTATTACAACAATTTATTAATATACGACCACCCGGTATAGCTTTTGATCAAATACCCCTATTTGTATGAGCTGTTTTAATTACTGCAATTTTACTTCTTTTATCTTTACCCGTTTTAGCAGGTGCTATTACTATACTTTTAACTGATCGAAATTTAAACACTTCATTTTTTGACCCAGCTGGAGGTGGAGATCCAATTCTCT	nuc	395	1.5	7.1	41.8	99.7	100	100
30.9	423YV:00891:03935	30.6	4	395	TATAAGATTTTGATTACTACCTCCCTCTATTACATTATTAATTTCCAGTAGAATTGTTGAAAATGGAGCTGGAACTGGATGAACTGTATACCCCCCTTTATCTTCTAATATTGCCCATGGAGGAAGTTCTGTCGATCTAGCTATCTTCTCCTTACATTTAGCTGGTATTTCATCTATTCTAGGTGCAATTAATTTTATCACTACAATTATTAATATACGATTAAATAATATATATTTTGATCAATTACCCTTATTTGTATGAGCTGTAGGAATTACAGCTTTTTTACTTCTTCTTTCTTTACCAGTATTAGCTGGAGCTATTACAATATTATTAACAGATCGAAATTTAAATACATCTTTTTTTGATCCTGCTGGAGGAGGAGATCCTATTTTAT	nuc	395	1	2.3	25.8	100	100	100
31.1	423YV:03987:05035	30.3	1	395	TATAAGTTTTTGACTACTTCCTCCTTCATTAATACTTTTATTAGCAAATAGTATAGTAGAAAATGGAGCTGGGACAGGATGAACAGTTTACCCACCTTTATCTTCAGTGATTGCTCATGGAGGAGCTTCTGTAGATTTAGCAATTTTTTCTCTTCATTTAGCTGGAATTTCCTCAATTTTAGGAGCTGTAAATTTTATTACAACTGTTATTAATATACGACCAATAAATTTTACATTAGATCGAATACCTTTATTTGTTTGATCAGTAGTAATTACAGCTTTATTACTTTTATTATCTCTACCAGTATTAGCCGGAGCAATTACTATACTTTTAACAGATCGAAATTTAAATACATCTTTTTTTGATCCTGCTGGTGGAGGAGACCCAATTTTAT	nuc	395	0.5	2.8	32.2	100	100	100
29.1	423YV:03924:01608	28.1	1	395	TATAAGTTTTTGACTTTTACCCCCCTCTCTTACTTTATTAATTTCAAGAAGAATTGTAGAAAATGGAGCAGGAACTGGTTGAACAGTATACCCTCTTTATCTTCTAATATTGCTCATGGAGGAAGTTCTGTTGATCTAGCTATTTTTTCTTACATTTAGCTGGAATTTCTTCAATTCTTGGAGCTATTAATTTCATTACAACTATTATTAATATAAAATTAAATGGTTTATCATTTGATCAAATACCTTTATTTGTTTGAGCTGTAGGAATTACAGCTTTATTATTACTACTATCTTTACCTGTTTTAGCTGGAGCAATTACAATATTATAACAGATCGAAATTTAAATACTTCTTTTTTTGATCCTGCTGGAGGTAGGAGATCCTATTTTATAT	nuc	395	0.8	5.8	56.2	100	100	100
31.1	423YV:04559:04749	29.3	1	395	TATAAGATTTTGATTACTACCCCCTTCTTTAACTCTATTAATTTCAAGAAGTATTGTAGAAACAGGAGCAGGAACAGGATGAATTGTTTACCCCCCTCTCTCTTCTAACATTGCTCATGGAGGAAGTTCAGTAGATTTAGCAATTTTTTCCTTGCACTTAGCTGGTATTTCATCAATTTTAGGAGCTATTAATTTTATTACTACAATTATTAATATACGAAGAAATGGAATATCTTTTGATCGTATACCATTATTTGTATGATCTGTAGGAATTACAGCTTTACTTTTATTACTTTCTTTACCAGTTTTAGCAGGAGCTATTACTATATTATTAACTGATCGTAATTTAAATACTTCATTTTTTGATCCTGCTGGAGGAGGAGACCCAATTTTAT	nuc	395	0.8	4.1	36.7	100	100	100
39	423YV:04212:04391	27.8	1	395	TATAAGATTCTGACTCTTACCACCCTCATTAAGACTTTCTACTAATAAGAAGAATTGTAGAAAATGGAGCAGGAACAGGATGAACTGTTTACCCACCACTATCATCCAATATTGCTCATAGAGGTTCCTCAGTAGACCTTGCTATTTTTAGATTACATCTCAGCTGGTATCCCATCTATTCTAGGAGCAGTAAACTTTATCTCAACAGTAATCGATATACGATCAACAGGAATTACATTCGATCGAATACCTCTATTTGTGTGAGCAGTAGCAATTACTGCCCTTCTCCTGTTATTATCACTCCCAGTTCTAGCAGGAGCAATCACAATACTTTTAACAGACCGAAATTTAAACACCTCTTTCTTTGACCCAGCAGGAGGAGGTAGACCCAATTC	nuc	395	0.8	6.1	56.7	100	100	100
32.7	423YV:00692:02706	30.8	1	395	TATAAGATTTTGACTTTTACCACCTTCTCTTACTTTACTTTTAATAAGAAGAACTGTGGAAAACGGGGCAGGAACTGGATGAACAGTTTACCCACCATTATCTTCAAATATTGCCCATAATGGTTCATCAGTTGATTTAACAATTTTTAGATTACATTTAGCAGGAGTATCTTCTATTTTAGGTGCAGTAAATTTTATTACAATTATTACTAATATGCGTCCTATTGGAATAACATTTGATCGAATACCCTTATTTGTTTGGGCAGTAGGAATTACTGCTATCTTATTACTTCTTTCATTACCTGTTTTAGCAGGAGCTATTACTACACTTCTTACAGATCGTAATTTAAATACATCCTTTTTCGATCCAGCAGGAGGAGGAGATCCTATTTTAT	nuc	395	0.3	2	23.5	100	100	100
30.6	423YV:03824:04439	29	1	395	TATAAGATTTTGAATACTTCCACCTTCTTTAACTCTATTAATTTCAAGAAGAATCGTAGAAAATGGAGCTGGAACTGGATGAACTGTGTACCCCCCCTTTCATCTAATATTGCTCATGGAGGAAGCTCTGTAGATCTTGCTATTTTTCATTACATTTAGCTGGAATTCATCAATTTTAGGAGCTATTAATTTTATTACTACAATCATTAATATACGATTAAATAATATAATATTTGATCAAATACCTTTATTTGTTTGAGCAGTAGGAATTACAGCTTTTTTATTATTACTTTCATTACCTGTTCTAGCAGGGGCTATTACTATACTTCTTACAGATCGAAATTTAAATACATCATTTTTGATCCTGCTGGAGGAGGAGATCCAATTTTATATCA	nuc	395	1.3	4.6	37.7	100	100	100
33.9	423YV:02106:01060	27.6	1	395	TATAAGATTCTGATTACTCCCTCCATCCCTATCTTTATTAATTATAAGAAGAATGATTGAAAGTGGGGCTGGAACAGGTTGGACAGTATATCCCCCTTTATCAGCAAATATTGCTCATAGAGGACCTTCAGTCGATCTGGCAATCTTTAGTCTTCATTTAGCCGGAGTATCATCGATCTTAGGAGCAGTAAATTTTATTTCAACAATTATTAATATACGACCATCAAATATAATATTTGATCAAATACCTTTGTTTGTTTGAGCAGTATTAATTACTGCAATTTTATTATTACTATCACTTCCGGTTCTTGCGGGTGCAATTACTATGTTATTAACAGATCGAAATTTAAATTCATCATTTTTGACCAGCTGGCAGGAGGAGATCCAATCTTATA	nuc	395	1	8.6	54.4	99.7	100	100
33.9	423YV:03778:02881	28.5	1	395	TATAAGATTTTGATTATTACCTCCTTCATTAACTTTGCTACTAGCAAGTAGTGTAGTTGAAGCTGGGGCAGGAACTGGATGAACTATTTATCCGCCCCTATCTTCCAATATTGCCCATGCTGGAGCATTAGTTGATTTAGCTATTTTTCTCTTCATTTAGCAGGAATTTCATCAATTTTAGGAGCAGAAAATTTTATTACAACAGTAATTAATATACTGTCACCAGGAATTACATTTGACCGAATACCTTTATTTGTTTGATCAGTAGTAATTACCGCTATTTCATTACTTTTATCATTACCTGTTTTAGCTGGAGCTATTACTATATTATTAACAGATCGAAATTTAAATACATCATTTTTGATCCAGCCGGAGGGGAGACCCAGTATTATACC	nuc	395	1	6.6	44.6	99.2	100	100
26.7	423YV:01375:03126	27.3	1	390	TATAAGATTTTGACTTTTACCACCCTCATTATTTTTGCTTATTATAAGAAACATAATAAAAAATAGGAGTAGGAACAGGATGAACTTTATACCCACCTTTATCTTCAAATCATTGGACATAATTCACCTTCTGTTGATTTATCAATTTTTTCTCTTCATATTGCTGGAATTTCATCCATTATAGGAGCTATTAATTTTATTGTAACAATTTTAAATATACATATTAAAACCCATTCATTAAATTTTTTACCTTTATTTACATGATCTGTTTTAATTACAGCAATTTTACTTTTATTATCTTTACCTGTCTTAGCAGGAGCAATCACTATACTATTAACTGATCGAAATTTAAATACATCTTTTTTTGATCCACAGGAGAGGTGAATCCAA	nuc	390	1.5	9.2	54.4	99.7	100	100
34.9	423YV:04055:04724	30.2	1	395	TATAAGATTTTGATTATTACCCCCCTCTTTAACTTTACTGATTTCTAGAAGAATTGTAGAAAATGGAGCTGGAACAGGATGAACGGTTTACCCCCCCCTTTCATCTAATATTGCTCACAGAGGAGGATCTATTGATTTAACTATTTTCTCTCTTCATTTAGCTGGAATTTCCTCAATTTTAGGAGCCATTAATTTCATCACTACAATTATTAATATACGAATTAATGGTTTACCATTTGATCAAATACCCCTATTTGTTTGATCTGTGGGAATTACCGCCTTATTACTATTACTTTCTCTACCGGTATTAGCTGGTGCAATTACTATACTTTTAACAGATCGAAATCTAAACACCTCTTTTTTTGACCCTGCGGGAGGAGGAGATCCCATTTTAT	nuc	395	0.8	4.3	32.2	98.5	100	100
35.4	423YV:01857:03059	29.1	1	395	TATAAGCTTTTGAATATTACCCCCTTCTTTAACTCTTTTACTATCTAGTAGAGTAGTAGAAAATGGGGCTGGTACAGGTTGAACAGTATACCCTCCCCTATCATCAGGCATTGCCCATGGAGGAGCTTCTGTTTGATTTAGCTATTTTTTCATTACATTTAGCTGGAATTTCTTCCATTTTAGGGGCTGTAAACTTTATTACAACAGTAATTAATATACGATCAACTGGAATTACATTTGATCGAATACCTTTTATTTGTGTGATCTGTCGTAATTACAGCCATTTTATTACTTTTATCTTTACCAGTATTAGCCGGAGCCATTACAATACTTTTAACAGATCGAAATCTTAATACTTCTTTCTTTGATCCTGCTGGAGGAGGAGACCCCATTCT	nuc	395	0.5	3.8	42.3	100	100	100
33.4	423YV:03048:04983	28.6	1	395	TATAAGTTTTGACTACTTCCTCCTTCATTAACACTTTTATTAGTTAGAAGTATAGTTGAAAATGGGGCTGGAACTGGTTGAACTGTATACCCACCATTATCTGCAGCTATTGCTCATGGAGGAGGATCAGTTGATTTAGCAATTTTTTTCTCTACATTTAGCTGGAATTTCATCAATTCTAGGAGCTGTAAAATTTTTATTACAACAGTAATTAATATACGATCAACAGGAATTACATTTGATCGAATACCCTTATTTGTCTGAGCTGTAGTTATTACAGCAATTCTTCTTTTTATTATCTCTACCTGTTTTAGCAGGAGCCATTACTATATTACTAACAGATCGAAATCTAAATACATCTTTCTTTGATCCAGCAGGAGGAGGTGATCCAATTT	nuc	395	1.5	4.1	45.6	100	100	100
30.4	423YV:03518:04492	29.7	1	395	TATAAGATTTGACTTTTACCTCCTTCTCTTACTTTATTAATTTCCAGAAGAATTGTAGAAAATGGAGCTGGAACAGGATGAACAGTATACCCCCCCACTTTCATCTAATATCGCTCATGGTGGAAGATCAGTTGATTTTAGCTATTTTTCTCTTTTACATTTAGCTGGAATTTCTTCAATCTTAGGAGCTATTAATTTTATTACCACTATTATTAATATAAAATTAAATGGTTTATCTTTTGATCAAATACCTCTATTTGTTTGAGCAGTAGGAATTACTGCTTTATTATTATTATTATCCTTACCAGTTTTAGCAGGAGCTATTACTATATTATTAACAGATCGAAATTTAAATACATCTTTTTTTGATCCAGCTGGAGGTGGTGATCCTATTC	nuc	395	1.3	6.8	32.4	98.5	100	100
32.7	423YV:01252:05496	28.4	1	395	TATAAGTTTTTGACTTCTTCCTCCTTCATTAACTCTTCTTTTAATGAGAAGTATAGTTGAAAGTGGAGCTGGTACTGGATGAACAGTTTGCCCCCCTTTATCTTCAGGAATTGCCCATGCTGGAGCTTCAGTTGATTTGGCTATTTTTAGACTACATTTAGCCGGAGTATCATCTATTTTAGGAGCTGTAAATTTTATTACTACAATTATTAATATACGATCAATTGGAATAACTTTTGATCGAATACCATTATTTGTTTGATCAGTAGGTATTACTGCTTTATTATTATTACTTTCATTACCTGTAAATAGCAGGAGCAATTACTATATTATTAACAGATCGAAATTTAAATACTTCATTTTTTGACCAGCTGGAGGAGGAGACCCGATTTTAT	nuc	395	0.8	6.3	45.6	99.7	100	100
30.6	423YV:04424:04020	27.5	1	385	TATAAGTTTTTGATTGTTACCCCCATCTCTAACATTATTAATTTCAAGAAGTATTGTAGAAAATGGAGCAGGAACAGGTTGAACAGTGTACCCCCCACTTTCATCTAATATTGCCCATGGAGGTAGTTCTGTTGATTTAGCTATTTTTTCTTTACATTTAGCAGGAATTTCTTCAATTTTAGGAGCTATTAACTTTATTACAACAATTATTAACATACGATTAAATAATTTATCTTTCGATCAAATACCTTTATTTATTTGAGCTGTAGGAATTACAGCATTCTTATTATTACTTTCTCTACCAGTTTTAGCAGGAGCTATTACTATACTTTTAACTGATCGAAATTTTAAATACATCTTTTTTTGACCTGCAGGAGGAGGTGAT	nuc	385	1.8	9.6	50.4	100	100	100
34.4	423YV:00994:06318	27.6	1	395	TATAAGTTTTTGAATACTTCCCCCTTCTTTAACATTATTATTAGCCAGTAGTATGGTTGAAAATGGTGCTGGAACAGGTTGAACAGTTTATCCCCCACTATCTGCTGGAATTGCCCATACTGGAGCTTCTGTAGATCTTGCTATTTTTCCTCTTCATTTAGCAGGAATTTCTTCTATTTTAGGAGCTGTAAATTTTATTACTACAACAATTAATATACGATCAAGAGGAATTACCCTAGATCGAATACCTTTATTTGTTTGATCTGTCGTTTATTACTGCAATCTTGCTACTACTTTCTTTACCAGTTTTAGCTGGAGCTATTACAATATTATTAACTGATCGAAACTTAAATACCTCATTCTTTGATCCTGCTGGAGGAGGTGATCCAATTTTA	nuc	395	0.3	8.9	54.7	99.7	100	100
29.6	423YV:03335:01365	26.8	1	395	TATAAGTTTTTGATTATTACCCCCATCATTAACTCTTTTAATTTCTAGAAGAATTGTAGAAAATGGTGCAGGAACAGGATGAGCGGTTTACCCCCCTTTCATCTAATATTGCTCATGGAGGAAGATCAGTAGATTTAGCTATTTTCTCCTTACATTTAGCTGGAATTTCATCAATTTTAGGAGCTATTAATTTTATTACTACAATTATTAATATACGATTAAATAATTTATATTTTGATCAAATACCATTATTTATTTGAGCAGTAGGAATTACTGCATTTTATTACTACTTTCTCTTCCTGTATTAGCTGGTGCTATTACAATATTATTAACTGATCGTAATTTAAATACATCTTTTTTGATCCTGCTGGAGGAGGAGATCCTATTCTTTATCA	nuc	395	1.3	9.6	61.3	99.5	100	100
32.2	423YV:02665:06175	29.5	1	395	TATAAGATTTTGACTTTTTACCACCTTCTCTTACTTTACTTTTAATAAGAAGAATTGTGGAAAACGGGGCAGGAACTGGATGAACAGTTTACCCACCATTATCTTCAATATTGCCCATAATGGTTCATCAGTTGATTTAACAATTTTTAGATTACATTTAGCAGGAGTATCTTCTATTTTAGGTGCAGTAAATTTTATTACAACTATTATTAATATGCGTCCTATTGGAATAACATTTGATCGAATACCCTTATTTGTTTGGGCAGTAGGAATTACTGCTATCTTATTACTTCTTTCATTACCTGTTTTAGCAGGAGCTATTACTATACTTCTTACAGATCGTAATTTAAATACATCCTTTTTCGATCCAGCAGGAGGAGGAGATCCTATTTTAT	nuc	395	0.8	8.4	31.6	99.5	100	100
36.9	423YV:01342:03831	27.9	1	382	TATAAGATTTTGACTACTGCCCCCTTCTTTAACATTATTACTAGCTAGAAGTCTGGTAGAAAACGGAGCTGGGACTGGGTGAACTGTTTATCCTCCTTTATCGGCTGGAATTGCACATGCGGGAGCATCAGTTGATTTAGCTATTTTTTCTTTACACTTAGCCGGAATTTCATCAATTTTAGGAGCAGTAAATTTTATTACTACAGTAATTAATATACGATCTTCTGGAATTACATTTGACCGAATACCCCTATTTGTATGAGCAGTTGTAATTACTGCGGTTCTCTTTTATTATCATTACCTGTATTAGCAGGAGCTATTACAATACTTTTAACCGATCGAAATTTAAACACATCTTTTTTTGATCCTGCGGGAGGGGGAG	nuc	382	1.3	8.6	49.5	100	100	100
37.2	423YV:01410:05984	27.3	1	395	TATAAGATTTTGACTTCTTCCCCCTTCCCTAACCTTGTTATTAATTAGAAGAATTGCTGAAGGAGGGGCAGGAACAGGATGGACCGTTTATCCCCCCTTATCTAGTAATATGGCCCATAGAGGTGCAGCAGTAGATTTAGCAATTTTCTCATTACACTTAGCTGGGGTATCTTCAATCTTAGGAGCAGTTAATTTTAATTTCAACAATTATTAATATACGACCTGCTGGAATAACTCCTGAACGAATCCCATTATTTGTCTGATCAGTAGGAATTACTGCATTACTTTTATTATTATCTCTTCCTGTTTTAGCAGGGGCTATTACTATGCTATTAACTGATCGAAACTTTAATACTTCATTCTTTGACCCATCTGGGGAGGTGATCCAATTCTAT	nuc	395	1.8	9.6	52.9	99.5	100	100
28.9	423YV:02272:04630	29.3	1	395	TATAAGATTTTGACTTTTACCTCCTTCTCTAACTCTTTTAATTTCAAGAAGAGTTGTAGAAAATGGAGCAGGAACTGGATGAACTGTTTACCCTCCTTTATCTTCTAATATTGCTCATGGAGGAAGTTCAGTAGATTTAGCAATTTTCTCACTACATTTAGCTGGAATTTCTTCAATTTTAGGAGCTATTAATTTTATACTACTATTATTAATATACGATTAAATAATATATCATTTGATCAATTACCTTTATTTGTTTGATCAGTTGGAATTACAGCATTTTTATTACTATTATCTTTACCAATATTAGCTGGAGCTATTACAATATTACTTACAGATCGAAATTTAAATACCTCATTTTTTGATCCTGCTGGAGGAGGAGATCCTATTTTATA	nuc	395	1	5.8	36.2	99.2	100	100
32.2	423YV:00812:04837	27.1	1	395	TATAAGATTTTGATTACTACCCCCATCATTAACTTTATTAATTTCTAGAAGTATTGTTGAAAACGGAGCAGGAACAGGATGAACAGTTTACCCCCCTCTTTCTTCTAATATTGCCCATAGAGGATCTTCTGTTGATTTAGCTATTTTTTCTCTTCATCTCGCAGGAATTTCCTCTATCCTAGGAGCAATTAATTTTATTACAACAATTATCAATATACGAATTAATAATATATCATGATCAAATACCTTTATTTGTGTGAGCAGTAGGAATTACTGCTTTATTATTATTATTATCATTACCAGTTTTAGCTGGTGCAATTACTATACTATTTAACTGATCGGAATTTAAATACCTCTTTTTTTGACCCTGCTGGGGGAGGAGACCCAATTCTTTA	nuc	395	2.5	9.1	56.7	99.7	100	100
30.4	423YV:04157:01502	27.9	1	382	TCCTCGATTAAACAACATAAGATTTTGATTTTTACCACCTTCAATCACTCTTATTCTTTCAAGAAGATTAGTAAATTCTGGTTCAGGAACAGGATGAACTGTTTATCCACCCCTATCTAGAGGAATATCACACGCTGGAGCTTCAGTAGATTTAACAATTTTCTCTTTACATTTAGCAGGAATTTCATCAATCTTAGGAGCAATTAATTTTATTTCAACAGTTATTAACATACGAGTAAAAGGAATAAAATTTGAACGAATACCTCTATTTGTTTGAGCTGTAGTTTTAACAGCTTTATTATTATTACTATCTCTACCAGTATTAGCTGGAGCCATTACTATATTATTAACAGATCGAAATCTAAATACATCATTTTTTGAT	nuc	382	0.8	9.2	53.1	100	100	100
29.6	423YV:01946:03852	30.3	1	395	TATAAGATTTTGATTACTACCCCCTTCAATTACATTATTAATTTCTAGAAGAATTGTAGAAAATGGGGCAGGAACAGGATGAACAGTTTATCCTCCTCTATCTTCTAATATTGCTCATGGTGGAAGTTCTGTTGATTTAGCTATTTTTTCATTACATTTAGCAGGAATCTCTTCAATTTTAGGAGCTATTAATTTTTATTACAACGATTATTAATATACGATTAAATAATCTTTCATTTGATCAAATACCTTTATTTGTATGAGCTGTAGGTATTACAGCATTTTTATTACTTTTATCATTACCTGTTTTAGCTGGAGCTATTACAATATTATTAACAGACCGAAATTTAAATACTTCATTTTTTGATCCTGCTGGAGGAGGAGATCCTATTCTC	nuc	395	0.8	3.5	32.4	98.7	100	100
32.9	423YV:03753:06295	28	1	395	TATAAGATTTTGATTATTACCCCCTTCTTTGACTCTTCTTATTTCCAGAAGAATTGTAGAAAATGGAGCAGGAACTGGATGAACAGTTTACCCCCCTCTTTCATCTAATATTGCCCATGGAGGAAGATCTGTTGATTTAGCTATTTTCTCCCTTCACTTAGCTGGAATCTCATCAATTTTAGGAGCAATTAATTTTATTACAACCATTATTAATATACGACTTAATAATATATCATTTGATCAAATAACACTTTTTGTATGAGCTGTAGGAATTACAGCCTTCCTCCTTCTTTTATCATTACCTGTATTAGCAGGTGCTATTACTATACTTTTAACAGATCGTAATTTAAATACATCATTTTTTGATCTGCTGGAGGAGGGGATCCTATTCTTTA	nuc	395	1.3	6.6	50.9	99.7	100	100
33.7	423YV:03633:06662	30.3	2	395	TATAAGTTTCTGACTTTTACCCCCCTCCCTTACTCTTTTAATTTCAAGAAGAATTGTAGAAAATGGAGCAGGAACTGGATGAACAGTTTATCCCCCACTTTCATCTAATATTGCCCATGGAGGAAGTTCAGCAGACTTAGCTATCTTTTCACTTCATCTTGCGGGAATTTCATCAATTTTAGGAGCTATTAATTTCATTACAACAATTATTAATATACGATTAAATAACTTGTCATTTGATCAAATACCATTATTTATTTGAGCTGTGGGAATTACAGCATTCCTTTTACTACTTTCATTGCCTGTATTAGCAGGAGCTATTACTATATTATTAACAGATCGAAACCTAAATACATCTTTTTTTGACCCTGCTGGAGGAGGAGATCCTATTTTAT	nuc	395	0.5	2.8	30.4	99.5	100	100
31.1	423YV:04762:03156	28.1	1	395	TATAAGATTTTGATTATTACCTCCTTCTTTAACCCTTTTAATTTCTAGAAGAATTGTAGAAAATGGAGCAGGAACTGGATGAACTGTGTACCCCCCACTTTCATCTAATATTGCTCACAGTGGGAGATCCGTTGATTTAGCTATTTTTTTCTTTTACATTTAGCTGGTATTTCTTCAATTTTTAGGAGCTATTAATTTTATCACAACAATTATTAATATACGAATTAATGGATTATCATTTGATCAAATACCTTTATTTGTTTGATCTGTAGGAATTACAGCTTTACTTTTACTTTTATCACTCCCTGTTTTAGCTGGAGCAATTACTATACTTTTAACAGATCGAAATTTAAATACTTCTTTTTTTGATCCTGCTGGTGGAGGTGACCCTATCT	nuc	395	1.3	3.8	53.7	100	100	100
35.1	423YV:02501:01193	27.8	1	376	TATGAGATTCTGACTTTTACCTCCTTCTTTAACTTTATTACTTACTAGTTCTTTAGTTGAAAACGGAGCTGGGACAGGTTGAACTGTCTACCCCCCTCTATCATCAACTATTGCTCATGCTGGTGCTTCAGTAGATTTAGCTATTTTTTCACTTCATTTAGCCGGAATCTCCTCTATTTTAGGGGCTGTAAATTTTATTACTACAGTAATTAACATACGATCAACTGGAATAACTCTTGATCGAATACCTTTATTTGTATGATCAGTTGCTATTACAGCTCTTTTATTACTTTTATCTTTACCTGTTTTAGCAGGAGCAATTACAATACTTCTTACAGATCGAAATCTTAATACTTCATTCTTTGACCCTGCTGGG	nuc	376	1.1	8	54.5	100	100	100
30.4	423YV:03090:07433	28.6	1	395	ATATAAGTTTTTGATTACTTCCCCCTTCATTAACACTTTTATTAGCAAGTAGTATAGTAGAAAACGGAACTGGTACAGGATGAACAGTTTACCCCCCTTTATCCTCAGTAATTGCTCATGGAGGAGCTTCTGTTGATTTAGCAATTTTTTCTCTTCATTTAGCTGGAATTTCTTCAATTTTAGGAGCTGTAAATTTTATTACAACAGTTATTAATATACGATCAATAAATTTTACATTAGATCGAATACCTTTATTTGTTTGATCAGTAATTATTACAGCTTTATTACTTTTATTATCCTTACCAGTATTAGCTGGAGCAATTACTATACTTTTAACAGATCGAAATTTAAATACATCTTTTTTGATCCAGCTGGTGGAGGAGATCCTATTTTAT	nuc	395	1.3	6.6	43.3	100	100	100
33.4	423YV:00339:01076	28.9	1	395	TATAAGTTTCTGACTTTTACCCCCCTCCCTTACTCTTTTAATTTCAAGAAGAATTGTAGAAAATGGAGCAGGAACTGGATGAACAGTTTATCCCCCACTTTCATCTAATATTGCCCATGGAGGAAGTTCAGTAGACTTAGCTATCTTTTCACTTCATCTTGCGGGAATTTCATCAATTTTAGGAGCTATTAATTTCATTACAACAATTATTAATATACGATTAAATAACTTGTCATTTGATCAAACACCATTATTTATTTGAGCTGTGGGAATTACAGCATTCCTTTTACTACTTTCATTGCCTGTATTAGCAGGAGCTATTACTATATTATTAACAGATCGAAACCTAAATACATCTTTTTTTGACCTGCTGGAGGAGGAGATCCTATTTTATA	nuc	395	0.8	4.6	39.7	100	100	100
31.1	423YV:03347:02696	27.8	1	395	TCCTCGAATAAATAATATAAGTTTTTGATTATTACCTCCTTCATTAACATTATTACTAGTAAGTAGTATAGTAGAAAATGGAGCTGGAACAGGATGAACAGTTTACCCCCCTCTTTCATCTAGAATTGCTCATGGAGGAGCTTCAGTAGATTTAGCTATTTTTCTTTACATTTAGCTGGTATATCTTCTATTTTAGGGGCAGTAAATTTTATTACAACAGTTATTAATATACGATCTTCTGGAATTTCTTATGATCGAATACCTTTATTTGTATGATCAGTTGTTATTACTGCTTTATTACTTCTTTTATCTTTACCTGTATTGGCAGGAGCAATTACTATACTTTTAACAGATCGTAATTTAAATACATCATTTTTTGATCCTGCAGGAGGAGG	nuc	395	1.5	7.3	52.2	100	100	100
31.9	423YV:02504:01816	30.9	5	395	TATAAGTTTTTGACTCCTCCCCCCTCACTAACTTTATTAATTTCAAGAAGAATTGTAGAAAATGGAGCTGGTACAGGATGAACAGTATACCCCCCACTTTCATCTAATATTGCCCATAGAGGAAGCTCAGTAGACTTAGCTATTTTTTCATTACATTTAGCAGGAATCTCATCAATTTTAGGAGCTATTAATTTTATTACTACAATTATTAATATACGATTAAATAATTTATCTTTTGATCAAATACCTTTATTTGTGTGAGCTGTAGGAATTACAGCATTTTTATTATTACTTTCACTACCAGTTTTAGCAGGAGCTATTACAATACTTCTAACAGATCGAAATCTAAATACATCTTTTTTGATCCTGCAGGAGGAGGAGACCCTATTTTATAC	nuc	395	1	1.8	20.5	99.2	100	100
30.6	423YV:01295:00253	29.2	1	395	TATAAGTTTTTGATTACTTCCTCCTTCATTAACACTTTTATTAGCAAGTAGTATAGTAGAAAATGGAACTGGGACAGGATGAACAGTTTACCCACCTTTATCTTCAGTGATTGCTCATGGAGGGTCTTCTGTTGATTTATCAATTTTTTCTCTCCATTTAGCTGGAATTTCATCAATTTTAGGAGCTGTAAATTTTATTACAACAGTTATTAATATACGATCAGTAAATTTTACATTAGATCGAATACCTTTATTTGTTTGATCAGTAGTTATTACAGCTTTTATTACTTTTATTATCTCTACCAGTATTAGCTGGAGCAATTACTATACTTTTAACAGATCGAAATTTAAATACATCTTTTTTTGACCCTGCTGGTGGAGGAGATCCAATTTTA	nuc	395	1	4.3	40.8	100	100	100
32.4	423YV:04150:04601	27.2	1	395	TATAAGTTTTTGACTCCTCCCCCCTTCTCTAACTCTTTTAATTTCAAGAAGAATTGTAGAAAATGGAGCAGGAACAGGATGAACAGTGTACCCCCCACTTTCATCTAATATTGCTCATGGAGGAAGATCAGTAGACCTTGCTATTTTTTCCCTTCACTTAGCTGGAATTTCTTCTATTTTAGGTGCTATTAATTTTATTACCACAATTATTAATATACGATTAAATAGATTATCTTTCGATCAAATACCATTATTTATTTGAGCAGTAGGAATTACTGCATTTTTATATTATTATCATTACTGTTCTAGCTGGAGCTATTACTATACTTTTAACAGATCGAAATTTAAATACATCTTTTTTGATCCAGCAGGAGGAGGAGACCCCATTTTATATC	nuc	395	2.3	8.6	52.4	100	100	100
35.2	423YV:00645:05459	27.3	1	395	TATAAGTTTCTGACTTTTTACCCCCCTCCCTTACTCTTTTAATTTCAAGAAGAATTGTAGAAAATGGAGCAGGAACTGGATGAACAGTTTATCCCCCACTTTCATCTAATATTGCCCATGGAGGAAGTTCAGTAGACTTAGCTATCTTTTCACTTCATCTTGCGGGAATTTCATCAATTTTAGGAGCTATTAATTTCATTACAACAATTATTAATATACGATTAAATAACTTGTCATTTGATCAAATACCATTATTTATTTGAGCTGTGGGAATTACAGCATTCCTTTTATTACTTTCTCTGCCTGTACTTGCCGGAGCAATCACTATATTTATTAACTGACCGAAATATTAATACTTCATTCTTTGACCCTGCCGGAGGTGGGGACCCAATCTT	nuc	395	1.8	9.9	56.7	100	100	100
30.1	423YV:01975:06312	27.5	1	395	TATAAGTTTTTGATTACTTCCTCCTTCTTTAACATTATTATTAATAAGAAGTATAGTTGAAAATGGAGCTGGAACAGGATGAACCGTATATCCTCCTTTATCTTCAAATATTGCTCATAGAGGATCTTCAGTTGATTTAGCTATTTTTTCATTACGTTTAGCTGGGATTTCATCAATTTTAGGAGCTGTAAATTTTATTACAACAGTAATTAATATACGATCTGCAGGAATTACATTTGATCGTATGCCTTTATTTGTTTGATCAGTAGTTATTACAGCTTTATTATTACTTTTATCATTGCCTGTTTTAGCAGGTGCTATTACCATATTATTAACAGATCGAAATTTTAATACTTCATTTTTGATCCTGCAGGAGGTGGAGATCCTATTCTTTA	nuc	395	1.5	8.9	50.6	100	100	100
33.4	423YV:00961:06530	28.4	2	395	TATAAGTTTCTGACTTTTACCCCCCTCCCTTACTCTTTTAATTTCAAGAAGAATTGTAGAAAATGGAGCAGGAACTGGATGAACAGTTTATCCCCCACTTTCATCTAATATTGCCCATGGAGGAAGTTCAGTAGACTTAGCTATCTTTTCACTTCATCTTGCGGGAATTTCATCAATTTTAGGAGCTATTAATTTCATTACAACAATTATTAATATACGATTAAATAACTTGTCATTTTGATCAAATACCATTATTTATTTGAGCTGTGGGAATTACAGCATTCCTTTTACTACTTTCATTGCCTGTATTAGCAGGAGCTATTACTATATTATTAACAGATCGAAACCTAAATACATCTTTTTTTGACCCTGCTGGAGGAGGAGATCCTATTTTA	nuc	395	1.3	6.1	46.6	100	100	100
31.6	423YV:03120:04379	29.3	1	395	TATAAGTTTCTGACTCTTACCTCCTGCATTAACTTTATTGTTAGTAAGTAGTATAGTAGAAAACGGAGCTGGAACAGGATGAACTGTTTACCCTCCTTTATCTTCTAATATTGCTCATGGTGGAGCTTCTGTCGATTTAGCTATTTTTTCTCTACATTTAGCAGGAATTTCATCTATTTTAGGAGCTGTAAATTTTATTACAACTGTAATTAATATACGATCAACAGGAATTACTTTTGACCGAATACCATTATTTGTATGATCTGTAGTAATTACAGCTTTATTACTTTTATTATCTTACCAGTTTTAGCTGGAGCAATTACTATATTATTAACAGATCGAAATCTAAATACTTCATTTTTGACCCTGCAGGAGGAGGAGATCCTATTTTATAT	nuc	395	0.5	4.1	40.3	99.2	100	100
35.9	423YV:04149:03214	28.7	1	387	TATAAGATTTTGGATATTACCTCCTTCTCTAACTTTATTATTAGCAAGTAGAATAGTGGAAACTGGGGCAGGTACTTGTTGAACCGTTTACCCCCCACTATCTTCAGGGATTGCTCATATAGGAGCTTCTGTTGATTTAGCAATTTTTTCTTTACATATAGCAGGGATTTCTTCTATTTTAGGGGCTGTTAATTTCATTACTACAATTATTAATATACGATCAACAGGGATTACATTTGACCGAATACCTTTATTTGTGTGAGCTGTTGTAATTACAGCCGTATTACTATTATTATCATTACCCGTATTAGCAGGAGCTATCACCATATTATTAACAGACCGAAATCTAAATACCTCCTTTTTTGATCCAGCAGGTGGGGGGAGATC	nuc	387	1	8	38.8	99.7	100	100
33.2	423YV:01770:06325	28.4	1	395	TATAAGATTTTGACTACTCCCCCCTTCACTTTCTTTATTATTAATAAGAAGATTTGTTGAAAATGGGGCAGGAACTGGATGAACTGTTTACCCCCCTTTATCATCTAATATTGCTCATAATGGACCTTCAGTAGATTTAACTATTTTTAGTCTTCATTTAGCCGGAGTTTCATCTATTTTAGGGGCTGTAAATTTTATTACAACAATTATTAATATACGACCACCCGGTATAGCTTTTGATCAAATACCCCTATTTGTATGAGCTGTTTTAATTACTGCAATTTTACTTCTTTTATCTTTACCCGTTTTAGCAGGTGCTATTACTATACTTTTAACTGATCGAAATTTAAACACTTCATTTTTGACCAGCTTGGAGGTGGAGATCCAATTCTCTA	nuc	395	2	7.1	44.8	100	100	100
30.9	423YV:00817:03006	27.8	1	395	TATAAGTTTTTGATTATTACCTCCTTCATTAACCCTTTTAATTTCAAGAAGAATTGTAGAAAATGGAGCAGGAACAGGATGAACAGTTTACCCCCCACTTTCATCTAATATCGCTCATGGTGGTAGATCAGTAGATCTAGCTATTTTTTCTTTACACTTAGCTGGAATTTCTTCTATTTTAGGAGCTATTAATTTTATTACTACAATTATTAATATACGATTAAATAATATATCATTTGATCGTTTACCTTTATTTGTATGAGCCGTAGGAATTACAGCATTATTATTATTATTATCTTTACCTGTTTTAGCTGGGGCTATTACTATACTTCTTACTGATCGAAATCTTTAATACATCTTTTTTGACCTGCCGGAGGTGGAGACTCAATTTTCTA	nuc	395	1.8	6.8	51.9	100	100	100
33.9	423YV:02537:06383	29.2	6	395	TATAAGATTTTGATTATTACCTCCATCTATTATATTACTAATTTCAAGAAGAATTGTGGAAAATGGAGCAGGTACTGGATGAACAGTGTACCCCCCACTCTCATCTAATATTGCTCATAGAGGTAGATCTGTAGATTTAGCTATTTTTTCCCTACACTTAGCGGGAATTTCTTCTATTTTAGGAGCTATTAATTTTATTACCACTATTATAAATATACGCCCTAACAATATATCTTTAGATCAAATACCATTATTCGTTTGATCTGTGGGAATTACTGCCCTTCTTCTATTACTTTCTTTACCTGTATTAGCAGGTGCTATTACTATACTTCTCACAGATCGAAATCTTTAATACATCATTTTTTGACCCTGCTGGGGGAGGTGATCCTATCCTA	nuc	395	1.8	6.1	38	100	100	100
32.9	423YV:00950:03060	28.4	1	395	TATAAGATTTGACTACTTCCACCTTCATTAACTCTTTTATTAATAAGAAGAATTGTAGAAAAAGGAGCAGGAACAGGATGAACGGTTTATCCCCCCCTTTCATCAAATATTGCTCATGGTGGTTCTTCTGTTGATTTAGCTATTTTTAGATTACATCTAGCTGGAATTTCTTCAATTTTAGGAGCAGTAAATTTTATTACAACAATTATTAATATACGACCACCCGGTATAGCTTTTGATCAAATACCCCTATTTGTATGAGCTGTTTTAATTACTGCAATTTTACTTCTTTTATCTTTACCCGTTTTAGCAGGTGCTATTACTATACTTTTAACTGATCGAAATTTAAACACTTCATTTTCTGACCAGCTGGAGGTGGAGATCCAATTCTCTAT	nuc	395	0.5	8.1	44.8	99.7	100	100
29.9	423YV:01678:00745	28.5	1	395	TATAAGTTTTTGATTACTTCCTCCTGCTTTAATTCTTTCATCTTCGAGAGGAATAATAGATAATGGAGCTGGTACTGGTTGAACTGTTTACCCTCCTTTATCTTCTCTTATTTCTCATGATGGATCTTCTGTAGTATTTAGCAATTTTTTCTCTTCATTTAGCAGGAATTTCGTTCTATTTTAGGTGCAGTAAATTTTATTACTACAGTAATTAATATACGATCAACAGGAATTACATTTGATCGTATACCTTTATTTGTTTGATCTGTTGTAATTACAGCTTTTATTATTATTATTATCTTTACCAGTTTTAGCAGGAGCAATTACTATATTATTAACAGATCGAAATTTAAATACTTCTTTTTTTGATTCCTGCTGGAGGAGGAGATCCTATT	nuc	395	1.3	7.8	43.3	99.7	100	100
31.9	423YV:00517:04342	28.7	1	395	TATAAGTTTTTGATTACTCCCCCCATCTTTAACTTTATTAATTTCAAGAAGAATTGTAGAAAACGGAGCAGGAACAGGATGAACAGTTTACCCCCCCACTTTCATCTAATATTGCTCACGGAGGAAGATCTGTAGATTTAGCTATTTTTTCATTGCATTTAGCGGGAATCTCTTCAATTTTAGGAGCAATTAATTTTATTACCACAATTATTAATATACGATTAAACAATTTATCCTTTGATCAAATACCCTTATTTGTTTGAGCTGTAGGAATTACAGCATTTTTATTATTACTTTCTTTACCAGTTTTAGCAGGAGCTATTACTATACTCTTAACTGATCGAAATTTAAATACCTCTTTTTTTGATCCTGCTGGAGGAGGAGATCCTATTTTA	nuc	395	1.8	6.6	42.5	100	100	100
30.6	423YV:03467:04323	27.5	1	395	TATAAGTTTTTTGATTGTTACCCCCATCTCTAACATTATTAATTTCAAGAAGTATTGTAGAAAATGGAGCAGGAACAGGTTGAACAGTGTACCCCCCACTTTCATCTAATATTGCCCATGGAGGTAGTTCTGTTGATTTAGCTATTTTTTCTTTACATTTAGCAGGAATTTCTTCAATTTTAGGAGCTATTAACTTTATTACAACAATTATTAACATACGATTAAATAATTTATCTTTCGATCAAAATACCTTTATTTATTTGAGCTGTAGGAATTACAGCATTCTTATTATTACTTTCTCTACCAGTTTTGGCAGGAGCTATTACTATACTTTTAACTGATCGAAATTTAAATACATCTTTTTTTGACCTGCAGGAGGAGGTGATCCAATTTTA	nuc	395	2.3	7.8	56.7	100	100	100
31.9	423YV:01440:04418	29.4	1	395	TATAAGTTTTTGACTTTTACCCCCATCTTTAACTTTATTAATCTCAAGAAGAATTGTAGAAAATGGAGCAGGAACTGGGTGAACTGTTTATCCCCCCCTTTCATCTAATATTGCTCATGGTGGTAGTTCTGCTGATTTAGCTATTTTTTCTTTTACATTTAGCAGGAATCTCTTCAATTTTAGGAGCTATTAATTTTATTACTACAATTATTAATATACGATTAAATAATATATCATTTGATCAAATACCTTTATTTGTTTGAGCAGTAGGAATTACAGCTTTCTTACTTCTCCTCTCTTTACCTGTTTTAGCAGGTGCTATCACCATACTTTTAACAGATCGAAATTTAAATACATCATTTTTTGACCCTGCTGGAGGAGGAGATCCTATTCTT	nuc	395	1.5	4.6	36.2	100	100	100
29.6	423YV:02066:01769	30.6	1	395	TATAAGATTTTGATTATTACCACCTTCATTAACATTATTATTAGTAAGTAGAATAGTTGAAAATGGAGCAGGAACAGGTTGAACTGTTTATCCTCCTCTTTCAGCTAATATTGCTCATAGTGGAGCTTCAGTTGATTTAGCAATTTTTCACTTCATCTTGCTGGTATATCATCAATTTTAGGAGCAGTAAATTTTATTACTACAGTAATTAATATACGATCAAATGGAATTTCATATGATCGTATACCATTATTTGTTTGATCTGTAGTAATTACAGCACTTTTACTTTTATTATCATTACCAGTTTTAGCAGGAGCTATTACTATACTATTAACTGATCGAAATTTAAATACTTCATTTTTTGATCCTGCTGGAGGAGGAGATCCAATTTTATA	nuc	395	0.5	4.1	24.6	100	100	100
32.9	423YV:01570:05532	28.9	1	395	TATAAGATTTTGACTACTCCCCCCTTCACTTTCTTTATTATTAATAAGAAGATTTGTTGAAAATGGGGCAGGAACTGGATGAACTGTTTACCCCCCTTTATCATCTAATATTGCTCATAATGGACCTTCAGTAGATTTAACTATTTTTAGTCTTCATTTAGCCGGAGTTTCATCTATTTTAGGGGCTGTAAATTTTATTACAACAATTATTAATATACGTCCAGTAGGTATATCTATAGATCGAATACCTTTATTTGTTTGGGCTGTAGGAATTACAGCTATTTTACTTCTTCTTCCTTTACCTGTTTTAGCAGGTGCAATTACAATATTATTAACAGACCGAAATTTGAATACTTCATTTTTTGACCAGCTGGAGGAGGAGATCCAATCTTATA	nuc	395	1.8	7.1	40	100	100	100
30.6	423YV:05104:04077	27.2	1	395	TATAAGTTTTTGAATACTTCCTCCTGCTTTAACACTTTTATTAGTAAGTAGTATAGTAGAAGATGGAGCTGGTACAGGTTGAACAGTTTACCCTCCTTTATCTTCTGTAATTGCTCATGGTGGAGCTTCTGTAGATTTAACAATTTTTTCTTTACATTTAGCTGGAATTTCTTCTATTTTAGGTGCTGTAAATTTTATTACAACTGTAATTAATATACGATCAACAGGAATTACATTTGATCATATACCTTTATTTGTTTGATCAGTTGTAATTACAGCTTTATTACTTCTTTTATCTTTACCAGTTTTAGCAGGAGCTATTACAATATTATTAACAGATCGAAATTTAAATTCATCCTTTTTTGACCCAGCTGGAGGAGGTGACCCAATTTTTA	nuc	395	2	9.4	56.7	100	100	100
36.2	423YV:00217:05908	29.4	1	395	TATAAGATTTTGATTACTACCCCCATCTTTAACCCTATTATTAGCAAGAAGTATAGTAGAAAATGGAGCAGGAACTGGTTGAACAGTATACCCCCCGCTATCTGCCAGAATTGCGCATGCTGGAGCTTCTGTTGACTTAGCAATTTTTTCACTTCATCTTGCTGGAATTTCTTCTATTTTAGGAGCTGTAAATTTTATTACAACAGTAATTAATATACGATCAACAGGAATCTCATTCGATCGAATACCATTATTTGTATGAGCTGTTGTAATTACTGCTATCCTTTTATTATTATCACTTCCAGCGTTAGCGGGAGCAATTACAATACTACTAACAGATCGAAATTTAAACACATCATTTTTTGATCCAGCTGGAGGAGGAGATCCGATCCTAT	nuc	395	0.8	9.1	32.7	100	100	100
32.2	423YV:02443:04746	28.2	1	395	TATAAGATTTTGACTTTTACCTCCTTCAATTACTTTATTAATCTCAAGTAGAATTGTAGAAAATGGAGCAGGAACTGGATGAACCGTTTACCCCCCCTCTTTCCTCAAATATTGCCCATGGAGGTAGATCAGTAGACTTAGCTATTTTTTCTTTACATTTAGCGGGAATTTCTTCAATTTTAGGAGCAATTAATTTTATTACCACTATTATTAACATACGATTAAATAATATATTCTTTGACCAATTACCTCTATTTGTCTGAGCTGTTGGAATTACAGCTTTTTTATTATTACTATCTTTACCAGTTTTAGCCGGAGCAATTACTATATTATTAACTGATCGAAATTTAAATACTTCTTTTTTTGATCCCGCAGGAGGAGGAGACCCTATTCTT	nuc	395	1	9.6	45.8	98.7	100	100
29.6	423YV:03598:04869	27.8	1	395	TATAAGTTTTTGACTTCTTCCACCTTCTTTAACCTTATTAATTTCAAGAAGAATTGTAGAAAATGGAGCAGGAACAGGATGAACAGTTTACCCCCCACTTTCATCTAATATTGCTCACGGAGGAAGATCAGTAGACTTAGCTATTTTTTCCCTTCATTTAGCTGGAATTTCTTCTATTTTAGGAGCTATTAATTTTATTACTACAATTATTAATATACGATTAAATAGTTTATCTTTTGATCAAATACCTTTATTTATTTGAGCTGTAAGAATTACTGCATTTTTATTATTATTATCATTACCTGTATTAGCAGGAGCTATTACTATACTTTTAACGGATCGAAATTTAAATACATCTTTTTTTGATCCTGCAGGAGGAGGAGATCCAATTTTAT	nuc	395	0.5	7.1	54.2	100	100	100
33.7	423YV:02386:06729	29.3	2	395	TATAAGTTTCTGACTTTTACCCCCCTCCCTTACTCTTTTAATTTCAAGAAGAATTGTAGAAAATGGAGCAGGAACTGGATGAACAGTTTATCCCCCACTTTCATCTAATATTGCCCATGGAGGAAGTTCAGTAGACTTAGCTATCCTTTCACTTCATCTTGCGGGAATTTCATCAATTTTAGGAGCTATTAATTTCATTACAACAATTATTAATATACGATTAAATAACTTGTCATTTGATCAAATACCATTATTTATTTGAGCTGTGGGAATTACAGCATTCCTTTTACTACTTTCATTGCCTGTATTAGCAGGAGCTATTACTATATTATTAACAGATCGAAACCTAAATACATCTTTTTTTGACCCTGCTGGAGGAGGAGATCCTATTTTAT	nuc	395	1	7.1	34.9	100	100	100
32.2	423YV:02798:05553	28	1	395	TATAAGTTTTTGACTCCTCCCCCCTTCTCTAACTCTTTTAATTTCAAGAAGAATTGTAGAAAATGGAGCAGGAACAGGATGAACAGTGTACCCCCCACTTTCATCTAATATTGCTCATGGAGGAAGATCAGTAGACCTTGCTATTTTTTTCCTTCACTTAGCTGGAATTTCTTCTATTTTAGGTGCTATTAATTTTATTACCACAATTATTAATATACGATTAAATAGATTATCTTTCGAACAAATACCATTATTTATTTGAGCAGTAGGAATTACTGCATTTTTATTATTATTATCATTACCTGTTCTAGCTGGAGCAATTACTATACTTTTAACAGACCGAAATTTAAATACATCATTTTTGACCTGCAGGAGGAGGAGATCCAATTTTATAC	nuc	395	2	6.8	53.2	99	100	100
32.7	423YV:04740:02485	29.1	1	395	TATAAGTTTTTGATTATTTACCACCTTCTCTTACACTTTTATTAGCAAGTAGTATAGTTGAAAATGGAGCAGGGACTGGTTGAACAGTATACCCCCCCCTTTCTGCTGGAATTGCCCATACTGGAGCATCAGTTGATTTAGCAATTTTTTCTTTACATTTAGCAGGAATTTCATCAATTTTAGGAGCTGTCAATTTTATTACTACAGTTATTAATATACGATCCAGAGGAATTACTTTAGATCGAATACCTTTATTTGTTTGATCAGTTGCAATTACTGCTGTTTTATTACTTTTATCATTACCTGTTTTAGCTGGAGCTATTACTATATTATTAACAGATCGAAATTTAAATACATCATTTTTGACCCAGCAGGTGGAGGAGATCCTATTTTAT	nuc	395	1	5.6	41.3	99.2	100	100
33.4	423YV:03290:02795	30.5	1	395	TATAAGTTTTTGACTTCTTCCCCCCTCTTTAACTCTACTTATTTCAAGTAGAATTGTAGAAAATGGAGCAGGAACAGGATGAACTGCGTACCCCCCACTTTCATCTAATATTGCCCATGGAGGTAGATCAGTAGATTTAGCTATTTTCTCCCTTCATTTAGCCGGTATTTCTTCAATTTTAGGAGCTATTAATTTTATTACCACTATTATTAATATACGACTTAATAGTATATCATTTGATCAAATACCTCTTTTTGTTTGAGCTGTTGGTGTTACAGCTTTTCTTTTATTATTATCTCTACCTGTTTTAGCTGGAGCAATTACTATATTATTAACAGATCGTAACTTAAATACTTCATTCTTTGACCCTGCTGGAGGAGGAGATCCAATTTTAT	nuc	395	0.8	2.3	25.3	99.5	100	100
32.9	423YV:03652:06637	28	1	395	TATGAGATTTTGATTATTGCCACCTTCTCTTTTATTTTTAGTGATAAGAAGAATTGTTGAAAATGGAGTAGGAACTGGATGAACAGTTTATCCACCTTTATCAGCTAATACCGCCCATAGGGGATCTTCTGTAGATTTAGCAATTTTTAGCCTTCATTTAGCCGGTGTCTCTTCCATCTTAGGTGCAATTAATTTTATTACAACTGTTGCAAATATACACCCAATAGGAATAAAATTAGATCAAATGCCTCTATTTTCTTGAGCTATTTTAATTACAGCTATTTTATTATTAATCTCTCTCCCTGTTTTAGCAGGAGCCATTACAATATTATTAACAGATCGAAATCTAAATACTTCATTTTTTGACCCTATAAGAGGGGGTGACCCTATTCTTT	nuc	395	0.5	8.4	46.8	100	100	100
32.2	423YV:00719:04453	29.8	1	395	TATAAGTTTCTGACTCTTACCTCCTGCATTAACTTTATTGTTAGTAAGTAGTATAGTAGAAAACGGAGCTGGAACAGGATGAACTGTTTACCCTCCTTTATCTTCTAATATTGCTCATGGTGGAGCTTCTGTCGATTTAGCTATTTTTTCTCTACATTTAGCAGGAATTTCATCTATTTTAGGAGCTGTAAATTTTATTACAACTGCAATTAATATACGATCAACGGGAATTACTTTTGACCGAATACCATTATTTGTATGATCTGTAGTAATTACAGCTTTATTACTTTTATTATCTTTACCAGTTTTAGCTGGAGCAATTACTATATTATTAACAGATCGAAATCTAAATACTTCATTTTTTGACCCTGCAGGAGGAGGAGATCCTATTTTAT	nuc	395	0.8	5.1	32.7	100	100	100
31.4	423YV:03975:05110	28.8	1	395	TATAAGATTTTGAATACTCCCCCCATCTCTTATACTACTTATTTCAAGAAGAATTGTAGAAACTGGAGCAGGTACTGGATGAACTGTATATCCCCCCCTTTCATCTAATATTGCTCATAGTGGAACCTCAGTTGATTTAGCTATTTTCTCTTTACATTTAGCAGGAATTTCATCAATCTTAGGAGCAATTAACTTTATTACAACAATTATTAATATACGATTAAATAATATAAGATTTGATCAAATACCTCTATTGTATGAGCAGTAGCAATTACAGCATTTTTATTACTACTATCTTTACCTGTTTTAGCTGGAGCAATTACTATATTATTAACAGACCGAAATTTAAATACCTCATTTTTTGACCCTGCAGGTGGTGGAGATCCAATTTTATA	nuc	395	1	5.8	42.5	99.7	100	100
30.1	423YV:04359:03081	29.7	3	395	TATAAGATTTTGATTACTCCCTCCTTCATTATTTTTACTAATTTTAAGAAATTTTATTGGAACAGGGGTAGGAACAGGATGAACTTTATACCCTCCTTTATCTTCTATTGTTGGTCATGATTCTCCATCTGTAGATTTAGGAATTTTTTCAATTCATATTGCTGGAATTTCATCAATTATAGGATCAATTAATTTTATCGTTACTATTTTAAATATACACACAAAAACACATTCATTAAATTTTCTTCCTTTATTCACATGATCAATTTTAATTACAGCAATTCTTCTTCTATTGTCACTACCAGTTCTTGCAGGAGCAATTTACTATACTTTTGACAGATCGAAACTTAAACACATCTTTTTTCGATCCTGCAGGTGGGGGGACCCAATTTTAT	nuc	395	1.8	5.8	29.1	100	100	100
23.5	423YV:01135:03415	30.6	1	395	TATAAGATTTTGATTATTATTTCCTTCATTAATTTTATTAATTTTAAGTGGATTTGTTAATGTTGGGGTTGGAACTGGATGAACAGTTTATCCTCCTTTATCTTCTATTATAGGTCATTCAGGTATTTCTGTTGATTTAGTTATTTTTTCTTTACATATAGCTGGTATTTCATCAATTATAGGTTCAATTAATTTTATTACAACTATTTTAAATATACGTTTATTTTTTTTAAAATTAGATCAATTAAGTTTATTTGTTTGATCAATTTTTATCACAACAATTTTATTATTATTATCATTACCTGTATTAGCTGGGGGTATTACAATATTATTAACTGATCGAAATTTAAATACAACATTTTTTGATTTCTCTGGTGGGGGTGATCCTATTTTAT	nuc	395	1	2.3	26.1	99.7	100	100
31.6	423YV:00229:06356	28.9	1	395	TATAAGATTTTGAATACTCCCCCCATCTCTTATACTACTTATTTCAAGAAGAATTGTAGAAACTGGAGCAGGTACTGGATGAACTGTATATCCCCCCCTTTCATCTAATATTGCTCATAGTGGAACCTCAGTTGATTTAGCTATTTTCTCTTTACATTTAGCAGGAATTTCATCAATCTTAGGAGCAATTAACTTTATTACAACAATTATTAATACACGATTAAATAATATAAGATTTGATCAAATACCTCTATTTGTATGAGCAGTAGGAATTACAGCATTTTTATTACTACTATCTTTACCTTGTTTTAGCTGGAGCAATTACTATATTATTAACAGACCGAAATTTAAATACCTCATTTTTGACCCTGCAGGTGGTGGAGATCCAATTTTAT	nuc	395	1.5	4.8	41.8	100	100	100
38.2	423YV:03587:05806	29.3	1	395	TATGAGATTCTGATTACTTCCCCCATCATTAGCATTACTTATTATAAGAAGAATTGTAGAAAGAGGAGCAGGAACAGGATGGACTGTTTATCCTCCCCTATCTGCTAATGTAGCTCACAGGGGATCTTCTGTAGACTTAGCTATTTTTAGACTTTATTTAGCAGGAGTATCATCAATTCTTGGGGCAGTTAATTTTATTTCTACAGTTATTAATATACGACCAACAAAATAGGACCTGATCAAATACCCCTATTCGTATGAGCAGTATCAATTACTGCCCTTCTTCTTCTTCTTTCCCTCCCTGTTCTAGCGGGAGCTATTACTATACTTCTAACAGACCGAAACATTAATACTTCATTCTTCGATCCAGCTGGGGGAGGAGATCCAATTCTATA	nuc	395	0.5	3	43.3	99.7	100	100
32.9	423YV:03686:02769	28.9	1	395	TATAAGATTTTGACTTTTACCTCCATCTTTATCGTTACTGTTAATAAGTTCTTTAGTTGAAAGAGGTGCTGGTACTGGATGAACAGTGTACCCTCCTTTATCTTCAGGTATTGCCCATAGAGGAGCTTCTGTAGATCTAGCAATTTTTAGATTACATTTAGCCGGAGTTTCTTCAATTCTTGGAGCTGTAAATTTTATTACTACAATTATTAATATACGATCTGTAGGAATAACATTTGATCGAATACCTTTATTTGTATGATCAGTAGGAATTACTGCTTTATTATTACTTCTTTCTCTTCCAGTTTTAGCAGGTGCAATTTACTATATATTAACAGATCGAAATTTAAATACATCATTCTTTGACCCAGCAGGAGGAGGAGATCCTATTCTAT	nuc	395	0.5	6.8	42.5	99	100	100
32.7	423YV:01067:04523	29.5	1	395	TATAAGTTTTTGACTTCTTCCTCCTTCATTAACTCTTCTTTTAATGAGAAGTATAGTTGAAAGTGGAGCTGGTACTGGATGAACAGTTTACCCCCCTTTATCTTCAGGAATTGCCCATGCTGGAGCTTCAGTTGATTTGGCTATTTTTAGACTACATTTAGCCGGAGTATCATCTATTTTAGGAGCTGTAAATTTTATTACTACAATTATTAATATACGATCAATTGGAATAACTTTTGATCGAATACCATTATCTGTTTGATCAGTAGGTATTACTGCTTTATTATTATTACTTTCATTACCTGTATTAGCAGGAGCAATTACTATATTATTAACAGATCGAAATTTAAATACTTCATTTTTTGACCAGCTGGAGGAGGAGACCCGATTTTATA	nuc	395	1	5.8	35.7	99.2	100	100
31.4	423YV:01241:04170	27.2	1	395	TATAAGATTTTGGTTATTACCACCTTCTTTAACTCTTCTTTTATCTAGAATACTAGTTGAAATAGGAGCAGGAACTGGATGAACAGTTTATCCCCCCTTATCCCCTAATCTAGCTCATAATGGATCTTCTGTAGATTTAGTAATTTTTAGATTACATTTAGCAGGAATTTCTTCAATTTTAGGAGCAGTTTAATTTTATTTCTACTATTTTAAATATACGTCCCATAGGAATAGAATTAGATAAAACTCCCCCTATTTGTCTGATCAGTATTAATTACAGCTATTCTCCTTTTATTATCATTACCTGTATTAGCTGGAGCTATTACAATATTATTAACTGACCGAAATTTAAATACCTCATTTTTTGACCCTATGGGAGGAGGTGACCCTATTTT	nuc	395	1.3	9.9	60	99.2	100	100
37.7	423YV:02745:04038	27.9	1	395	TATAAGTTTCTGGCTTTTACCCCCGTCATTAACCCTTCTTCTTAGCAAGAAGTATAGTAGATAACGGAGCAGGTACAGGATGAACAGTCTATCCACCCCTATCTGCAGGAATTGCTCATGGGGGAGCATCTGTAGATTTAGCAATCTTTTCACTTCACTTAGCAGGTGAATCTTCTATTTTAGGAGCAGTTAATTTTATACAACAGTTATTAATATACAATCATCAGGAATTACCTTTGATCGAATACCATTATTTTGTTTGATCTGTTGTAATTACAGCAATTCTTCTTCTGCTTTCCTTCCCAGTTCTAGCAGGTGCTATTACTATATTATTAACAGACCGAAACTTGAACACATCATTCTTTGACCCAGCAGGAGGAGGAGATCCAATTCTA	nuc	395	0.3	9.4	52.7	100	100	100
35.7	423YV:01268:05528	28.2	2	395	TATGAGATTCTGACTTTTACCTCCTTCTTTAACTTTATTACTTACTAGTTCTTTAGTTGAAAACGGAGCTGGGACAGGTTGAACTGTCTACCCCCCTCTATCATCAACTATTGCTCATGCTGGTGCTTCAGTAGATTTAGCTATTTTTTCACTTCATTTAGCCGGAATCTCCTCTATTTTAGGGGCTGTAAATTTTATTACTACAGTAATTAACATACGATCAACTGGAATAACTCTTGATCGAATACCTTTATTTGTATGATCAGTTGCTATTACAGCTCTTTTATTACTTTTATCTTTACCTGTTTTAGCAGGAGCAATTACAATACTTCTTACAGATCGAAACCTTAATACTTCATTCTTTGACCCTGCTGGGGGAGGAGACCCTATTTTAT	nuc	395	0.8	5.6	52.7	100	100	100
31.1	423YV:02463:06944	28.3	1	395	TATAAGTTTTTGACTTCTTCCCCCCTCATTAACTTTATTAATTTCGAGAAGAATTGTAGAAAATGGAGCAGGAACAGGATGAACAGTTTACCCCCCACTTTCATCTAATATTGCTCATGGAGGTAGATCAGTAGATTTAGCAATTTTTTCCCTACATTTAGCAGGAATTTCATCAATTTTAGGAGCAATTAATTTTATTACTACAATTACCAATATACGATTAAATAATATATCATTTGATCAATTACCCCTATTTGTATGAGCAGTAGGAATTACAGCATTATTACTATTACTTTCTTTACCTGTTTTAGCAGGAGCTATTACTATATTACTTACTGATCGAAATTTAAATACATCATTTTTTGATCCAGCTGGAGGTGGTGATCCTATTTTAT	nuc	395	1.8	8.6	45.1	100	100	100
32.2	423YV:01953:03748	27.9	1	395	TATAAGTTTTTGACTTCTCCCCCCATCATTAACTTTATTAATTTCAAGAAGAATTGTAGAAAATGGAGCAGGAACAGGATGAACAGTGTACCCCCCACTTTCATCTAACATTGCTCATGGAGGAAGTTCAGTTGATTAGCTATTTTTTCATTACATTTAGCTGGTATTTCTTCAATTTTAGGAGCTATTAATTTTATTACTACAATTATTAATATGCGACTAAATAATTTATCTTTTGATCAAATACCTCTATTTGTTTGAGCTGTAGGAATTACTGCATTCTTATTATTACTTTCTTTACCTGTTTTAGCAGGAGCTATTACAATACTTCTCGCTGATCGAAATTTAAAATACATCCTTTTTCGATCCTGCTGGAGGAGGTGATCCAACTTTAT	nuc	395	1.8	9.4	48.6	100	100	100
31.1	423YV:01634:04803	29.8	1	395	ATAAGTTTTTGATTATTACCCCCTTCATTAACACTACTTTTAGTAAGTAGTATAGTTGAAAATGGGGCTGGAACTGGATGAACAGTTTATCCTCCTCTTTCTGCTAGAATTGCACATGGAGGAGCATCAGTGATTTAGCAATTTTTTCTCTACATTTAGCAGGAATATCTTCAATTCTAGGAGCAGTAAATTTTATTACAACTGTAATTAATATACGATCTAATGGAATTTCTTATGATCGAATACCTTTATTTGTATGATCAGTAGTAATTACAGCTTTATTACTTCTTTTATCATTACCAGTTTTAGCAGGTGCTATTACTATACTTTTAACAGATCGAAATTTAAATACATCATTTTTTGATCCAGCAGGAGGAGGTGATCCTATTTTATAT	nuc	395	0.8	3.3	36.2	99.2	100	100
32.6	423YV:01392:02449	28.6	1	362	TATAAGTTTCTGACTTTTACCCCCCTCCCTTACTCTTTTAATTTCAAGAAGAATTGTAGAAAATGGAGCAGGAACTGGATGAACAGTTTATCCCCCACTTTCATCTAATATTGCCCATGGAGGAAGTTCAGTAGACTTAGCTATCTTTTCACTTCATCTTGCGGGAATTTCATCAATTTTAGGAGCTATTAATTTCATTACAACAATTATTAATATACGATTAAATAACTTGTCATTTGATCAGATACCATTATTTATTTGAGCTGTGGGAATTACAGCATTCCTTTTACTACTTTCATTGCCTGTATTAGCAGGAGCTATTTACTATATTATTAACAGATCGAAACCTAAATACATCTTTT	nuc	362	0.8	8.6	43.9	100	100	100
30.6	423YV:03588:05434	28.7	1	395	TATAAGATTTTGATTATTACCCCCATCATTAACTCTTTTAATTTCAAGAAGAATTGTTGAAAATGGAGCAGGAACTGGGTGAACAGTTATCCCCCCCCTTTCATCAAATATTGCTCATGGTGGTAGATCAGTTGATTTAGCAATTTTTTCTTTACATTTAGCAGGAATTTCATCAATTTTAGGAGCTATTAATTTTATTACTACAATTATTAATATACGAGTTAATGGAATATCATTTGATCAAATACCATTATTTGTTTGAGCAGTTGGAATTACTGCTTTACTTTTATTACTTTCTTTACCTGTTTTAGCTGGTGCTATTACTATACTTTTAACTGATCGAAATTTAAATACATCATTTTTTGATCCTGCTGGAGGAGGAGACCCAATTCTTT	nuc	395	1.5	6.3	41.5	99.7	100	100
26.6	423YV:00564:04550	29	1	383	TATAAGATTTTGACTTTTACCACCCTCATTATTTTTGCTTATTATAAGAAACATAATAAAAATAGGAGTAGGAACAGGATGAACTTTATACCCACCTTTATCTTCAAATATTGGACATAATTCACCTTCTGTTGATTTATCAATTTTTTCTCTTCATATTGCTGGAATTTCATCCATTATAGGAGCTATTAATTTTATTGTAACAATTTTAAATATACATATTAAAACCCATTCATTAAATTTTTTACCTTTATTTACATGATCTGTTTTAATTACAGCAATTTTACTTTTATTATCTTTACCTGTCTTAGCAGGAGCAATCACTATACTATTAACTGATCGAAATTTAAATACATCTTTTTTTGATCCACAGGAGAGGTAGG	nuc	383	1	7.3	40.2	99.5	100	100
32.4	423YV:04975:04840	29.2	2	395	TATAAGTTTTTGACTCCTCCCCCCTTCTCTAACTCTTTTAATTTCAAGAAGAATTGTAGAAAATGGAGCAGGAACAGGATGAACAGTGTACCCCCCACTTTCATCTAATATTGCTCATGGAGGAAGATCAGTAGACCTTGCTATTTTTTCCCTTCACTTAGCTGGAATTTCTTCTATTTTAGGTGCTATTAATTTTATTACCACAATTATTAATATACGATTAAATAGATTATCTTTCGATCAAATACCATTATTTATTTGAGCAGTAGGAATTACTGCATTTTTATTATTATTATCATTACCTGTTCTAGCTGGAGCTATTACTATACTTTTAAACAGATCGAAATTTAAATACATCTTTTTTGATCCAGCAGGAGGAGGAGATCCCCATTTTA	nuc	395	1.8	6.1	38.2	99.5	100	100
31.9	423YV:01230:04237	30.2	1	395	TATAAGTTTTTGACTTTTACCCCCATCTTTAACTTTATTAATCTCAAGAAGAATTGTAGAAAATGGAGCAGGAACTGGGTGAACTGTTTATCCCCCCTTTCCATCTAATATTGCTCATGGTGGTAGTTCTGTTGATTTAGCTATTTTTTCTTTACATTTAGCAGGAATCTCTTCAATTTTAGGAGCTATTAATTTTATTACTACAATTGTTAATATACGATTAAATAATATATCATTTGATCAAATACCTTTATTTGTTTGAGCAGTAGGAATTACAGCTTTCTTACTTCTCCTCTCTTTACCTGTTTTAGCAGGTGCTATCACCATACTTTTAACAGATCGAAATTTAAATACATCATTTTTTGACCCTGCTGGAGGAGGAGATCCTATTCTTT	nuc	395	0.8	3	26.3	100	100	100
31.1	423YV:04903:04655	27.2	1	395	TATAAGATTTTGATTATTACCTCCTTCTTTAACCCTTTTAATTTCTAGAAGAATCGTAGAAAATGGAGCAGGAACTGGATGAACTGTGTACCCCCCACTTCATCTAATATTGCTCACAGTGGGAGATCCGTTGATTTAGCTATTTTTTCTTTACATTTAGCTGGTATTTCTTCAATTTTAGGAGCTTTTAATTTTATTACAACAATTATTAATATACGAATTAATGGATTATCATTTGATCAAATACCTTTATTTGTTTGATCTGTAGGAATTACAGCTTTACTTTTACTTTTATCACTCCCTGTTTTAGCTGGAGCAATTACTATACTTTTAACAGATCGAAATTTAAATACTTCTTTTTTTGATCCTGCTGGTGGAGGTGACCCTATCTTATA	nuc	395	1.5	8.6	59.2	100	100	100
33.9	423YV:04754:04354	28.5	1	395	TATAAGTTTCTGACTTTTTACCCCCCCTCCCTTACTCTTTTAATTTCAAGAAGAATTGTAGAAAATGGAGCAGGAACTGGATGAACAGTTTATCCCCCACTTTCATCTAATATTGCCCATGGAGGAGTTCAGTAGACTTAGCTATCTTTTCACTTCATCTTGCGGGGAATTTCATCAATTTTAGGAGCTATTAATTTCATTACAACAATTATTAATATACGATTAAATAACTTGTCATTTGATCAAATACCATTATTTATTTGAGCTGTGGGAATTACAGCATTCCTTTTACTACTTTCATTGCCTGTATTAGCAGGAGCTATTACTATATTATTAACAGATCGAAACCTAAATACATCTTTTTTTGACCCTGCTGGAGGAGGAGATCCTATTTT	nuc	395	1.3	8.9	41.3	100	100	100
32.4	423YV:03138:05121	29.3	1	395	TATAAGTTTTTGACTCCTCCCCCCTTCTCTAACTCTTTTAATTTCAAGAAGAATTGTAGAAAATGGAGCAGGTACAGGATGAACAGTGTACCCCCCACTTTCATCTAATATTGCTCATGGAGGAAGATCAGTAGACCTTGCTATTTTTTCCCTTCACTTAGCTGGAATTTCTTCTATTTTAGGTGCTATTAATTTTATTACCACAATTATTAATATACGATTAAATAGATTATCTTTCGATCAAATACCATTATTTATTTGAGCAGTAGGAATTACTGCATTTTTTATATTATTATCATTACCTGTTCTAGCTGGAGCTATTACTATACTTTTAACAGATCGAAATTTAAATACATCTTTTTTTGATCCAGCAGGAGGAGGAGACCCCATTTTAT	nuc	395	1.5	4.1	40	100	100	100
31.4	423YV:02809:06892	30.7	1	395	ATAAGTTTTTGATTATTACCTCCTTCTTTAACACTTTTATTAGTAAGAAGAATAGTTGAAAATGGAGCTGGGACAGGTTGAACAGTTTATCCACCTTTATCTGCAAGAATTGCTCATGGTGGAGCTTCTGTAGATTTAGCCATTTCTTCTTTACATTTAGCTGGTATATCTTCAATTTTAGGAGCTGTTAATTTTATTACAACTGTAATTAATATACGATCTAGTGGAATCTCATATGATCGTATACCCTTATTTGTTTGATCAGTAGTTATTACAGCTTTATTACTTCTTTTATCATTACCTGTATTAGCAGGAGCTATCACAATACTTTTAACTGATCGAAATTTAAATACTTCATTTTTTGATCCTGCTGGAGGAGGTGATCCAATTTTATA	nuc	395	0.3	2.3	25.8	99.7	100	100
31.6	423YV:04091:06288	28.8	1	395	TATAAGTTTTTGACTACTTCCCCCTTTATTAACGCTTTTATTAGCAAGTAGTATAGTAGAAAACGGAGCTGGGACAGGATGAACAGTTTACCCACCTTTATCTTCAGTGATTGCTCATGGAGGAGCTTCTGTAGATTTAGCAATTTTTTCTCTTCATTTAGCTGGAATTTCTTCAATTTTAGGAGCTGTAAATTTTATTACAACTGTTATTAATATACGATCAATAAATTTTACTTTAGATCGAATACCTTTATTTGTTTGATCAGTAGTAATTACAGCTTTATTACTTTTATTATCTCTACCAGTATTAGCAGGAGCAATTACTATACTTTTAACAGATCGAAATTTAAATACATCTTTTTTTGACCCTGCTGGTGGAGGAGACCCAATTTTTA	nuc	395	1.8	8.1	38.5	100	100	100
32.2	423YV:04960:05151	28.2	1	395	TATAAGATTTTGACTTTTACCACCTTCTCTTACTTTACTTTTAATAAGAAGAATTGTGGAAAACGGGGCAGGAACTGGATGAACAGTTTACCCACCATTATCTTCAAATATTGCCCATAATGGTTCATCAGTTGATTTAACAATTTTTAGATTACATTTAGCAGGAGTATCTTCTATTTTAGGTGCAGTAAATTATATTACAACTATTATTAATATGCGTCCTATTGGAATAACATTTGATCGAATACCCTTATTTGTTTGGGCAGTAGGAATTACTGCTATCTTATTACTTCTTTCATTACCTGTTTTAGCAGGAGCTATTACTATACTTCTTACAGATCGTAATTTAAATACATCCTTTTTCGATCCAGCAGGAGGAGGAGATCCTATTTTAT	nuc	395	1.3	9.6	44.1	99.2	100	100
36.5	423YV:01889:05345	29.1	1	395	TATAAGATTTTGATTACTACCCCCGTCTTTTAACCCTATTATTAGCAAGAAGTATAGTAGAAAATGGAGCAGGAACTGGTTGAACAGTATACCCCCCGCTATCTGCCAGAATTGCGCATGCTGGAGCTTCTGTTGACTTAGCAATTTTTTCACTTCATCTTGCTGGAATTTCTTCTATTTTAGGAGCTGTAAATTTTGTTACAACAGTAATTAATATACGATCAACAGGAATCTCATTCGATCGAATACCATTATTTGTATGAGCTGTTGTAATTACTGCTATCCTTTTATTATTATCACTTCCAGTGTTAGCGGGAGCAATTACAATACTACTAACAGATCGAAATTTAAACACATCATTTTTGATCCAGCTGGAGGAGGAGATCCGATCCTAT	nuc	395	1.8	2.8	40.5	100	100	100
32.9	423YV:04457:02295	30.1	1	395	TATAAGTTTTTGACTTCTTCCCCCCTCTTTAACTCTACTTATTTCAAGTAGAATTGTAGAAAATGGAGCAGGAACAGGATGGACTGTGTACCCCCCACTTTCATCTAATATTGCCCATGGAGGTAGATCAGTAGATTTAGCTATTTTCTCCCTTCATTTAGCCGGTATTTCTTCAATTTAGGAGCTATTAATTTTATTACCACTATTATTAATATACGACTTAATAGTATATCATTTGATCAAATACCTCTTTTTGTTTGAGCTGTTGGTATTACAGCTTTTCTTTTATTATTATCTCTACCTGTTTTAGCTGGAGCAATTACTATATTATTAACAGATCGTAACTTAAATACTTCATTTTTTGACCCTGCTGGAGGAGGAGATCCAATTTTATA	nuc	395	1.3	3.8	27.6	100	100	100
31.9	423YV:01498:00440	28.1	2	395	TATAAGATTTTGAATGCTGCCACCTTCATTAACTTTATTATTAATAAGAAGAATAGTTGAAAATGGAGCTGGGACAGGATGAACTGTCTACCCTCCTTTATCTAGAACCCTATCCCATAGAGGAGGATCTGTTGACTTTAGCTATTTTTTCTCTTCATTTAGCAGGTATTTCTTCTATTTTAGGAGCTGTAAATTTCATTACAACTGTAATTAATATACGAGCTATTGGAATTTCATTTGATCGTATACCTTTATTTGTTTGATCAGTAGTAATTACTGCTATTTTATTACTCCTTTCATTACCAGTTTTAGCTGGAGCAATTACTATATTATTAACTGATCGAAATTTAAACACATCTTTTTTGATCCAATGGGAGGAGGAGACCCTATTTTAT	nuc	395	1.8	6.6	46.6	100	100	100
37.2	423YV:02227:07156	30.4	1	395	TATAAGATTTTGATTATTACCCCCCTCCCTTTCCCTTTTAATTTCAAGAAGAATTGTTGAAAATGGGGCAGGAACTGGATGAACAGTATATCCACCCCTCTCCTCTAACATCGCTCATGGGGGAAGATCAGTTGATTTAGCTATTTTCTCCCTTCACTTAGCGGGAATCTCTTCAATCTTAGGAGCTATTAACTTTATTACAACTATTATTAATATGCGAATTAATAATTTATTTTTTGATCAAATACCTTTATTTGTTTGAGCAGTTGGTATTACTGCTTTTCTTCTTCTTTTGTCCCTCCCTGTTTTAGCTGGAGCAATTACTATACTTCTAACAGACCGGAATCTTAGTACATCATTCTTTGACCCTGCTGGTGGGGGAGATCCCATCCTTT	nuc	395	0.3	3.5	27.6	98.7	100	100
27.8	423YV:00818:07026	28.3	1	395	TATAAGATTTTGACTTTTACCCCCATCATTATTAATATTAATTTTTAGAAGAATTACTAACCAAGGAGTAGGAACTGGATGAACAGTATATCCCCCTTTATCCCTAAACCTTAATCATGAAGGTCTTTCAGTTGATTTAGCTATTTTTTCATTACATATAGCAGGTATTTCATCAATTATAGGTGCTATTAATTTTATTACTACTATTTTAAATATACGACCTAATATAATTACCTTAGAAAAAATATCTTTATTTACATGATCAATTAAAATTACCGCAATTCTTTTATTATTAGCAGTTCCAGTTCTAGCAGGAGCTATTACTATATTATTAACAGATCGAAACTTAAATACATCATTTTTGATCCGTCTGGAGGAGGTGATCCAATTTTATA	nuc	395	0.5	5.1	48.9	100	100	100
29.1	423YV:02407:02772	27.3	1	395	TATAAGTTTTTGACTTTTACCCCCCTCTCTTACTTTATTAATTTCAAGAAGAATTGTAGAAAATGGAGCAGGAACTGGTTGAACAGTATACCCTCCTTTATCTTCTAATATTGCTCATGGAGGAAGTTCTGTTGATCTAGCTATTTTTTCTTTACATTTAGCTGGAATTTCTTCAATTCTTGGAGCTAATAATTATATTACAACTATTATTAATATAAAATTAAATGGTTTATCATTTGATCAAATACCTTTATTTGTTTGAGCTGTAGGAATTACAGCTTTATTATTACTACTATCTTTACCTGTTTTAGCTGGAGCAATTACAATATTATTAACAGATCGAAATTTAAATACTTCTTTTTTTGATCCTGCTGGAGGAGGAGATCCTATTTTAT	nuc	395	2.3	8.1	61.3	100	100	100
35.9	423YV:03290:00539	28.4	1	395	TATAAGATTTTGATTACTACCCCCATCTTTAACCCTATTATTAGCAAGAAGTATAGTAGAAAATGGAGCAGGAACTGGTTGAACAGTATACCCCCCGCTATCTGCCAGAATTGCGCATGCTGGAGCTTCTGTTGACTTAGCAATCTTTTCACTTCATCTTGCTGGAATTTCTTCTATTTTAGGAGCTGTAAATTTTATTACAACAGTAATTAATATACGATCAACAGGAATCTCATTCGATCGAATACCATTATTTGTATGAGCTGTTGTAATTACTGCTATCCTTTTATTATTATCACTTCCAGTGTTAGCGGGAGCAATTACAATACTACTAACAGATCGAAATTTAAACACATCATTTTTGATCCAACTGGAGGAGGAGATCCGATCCTATA	nuc	395	1.3	5.8	45.6	100	100	100
35.5	423YV:00897:00536	30.3	2	355	TATAAGATTTTGACTTCTCCCACCATCTTTAACTCTTCTTCTAATAAGCAGAATAGTAGAAAATGGGGCTGGGACAGGTTGAACAGTTTACCCCCCTCTCTCTTCTAATATCGCTCATGGTGGTGCATCAGTTGATTTAGCTATTTTCTCTCTTCACCTAGCTGGTATATCCTCAATTTTAGGAGCAGTAAATTTTATCACAACTGTAATTAATATACGTTCTACAGGTATTACTTACGACCGTATACCTTTATTTGTTTGATCTGTTGTAATTACAGCCTTACTTCTTCTTCTTTCTCTACCAGTTCTAGCAGGAGCTATTACTATACTTTTAACAGACCGAAATTTTAAAATA	nuc	355	1.1	5.4	23.9	99.4	100	100
29.6	423YV:02992:01273	28.3	1	355	TATAAGTTTCTGACTTCTTCCACCTTCTTTAATTCTTTTAATTTCAAGAAGTATTGTAGAAAATGGAGCCGGAACAGGATGAACAATTTATCCCCCTCTTTCATCTAATATTGCTCACAGAGGCAGATCTGTAGATTTAACTATTTTTTCTCTTCATTTAGCTGGAATTTCTTCAATTCTAGGAGCTATTAATTTTATTACTACAATTATTAATATACGACTTAATAATTTATCTTTTGATCAAATACCTTTATTTATTTGAGCTGTAGGTATTACAGCTTTTCTTCTTCTTTTATCTCTTCCAGTATTAGCTGGAGCAATTACTATACTTTTAACGGATCGAAAATTTAAACAC	nuc	355	1.1	5.9	53.2	100	100	100
30.9	423YV:01282:04643	28.3	1	395	TATAAGTTTTTGATTATTACCTCCTTCTTTAACTTTATTATTAGTAAGTAGTATAGTAGAAAATGGAGCTGGAACTGGATGAACAGTTTACCCTCCTCTTTCAGCAAGTATTGCTCATGGAGGAGCTTCTGTTGATTTAGCTATTTTTTCTCTTCATTTAGCAGGAATATCTTCAATTTTAGGAGCAGTAAATTTTATTACTACTGTAATTAATATACGATCTACTGGAATTTCATATGATCGAATACCTTTATTTGTTTGATCTGTTGTAATTACTGCTTTATTATTACTTTTATCTTTACCAGTATTAGCTGGAGCTATTACTATACTTTTAACTGATCGAAATTTAAATACTTCATTTTTTGACCCCGCAGGAGGAGGAGACCCTATTTTAT	nuc	395	1.3	8.4	43.8	100	100	100
30.4	423YV:01428:03667	26.7	1	395	TATAAGATTTTGACTTTTACCCCCTTCTATTATACTTTTAATTTCAAGAAGAATTGTAGAAAGTGGAGCTGGTACAGGATGAACAGTATACCCCCCACTTTCATCAAATATTGCTCATAGAGGAAGATCAGTAGATTTAGCAATTTTTTCATTACACTTAGCAGGAATTTCATCTATTTTAGGAGCTGTAAATTTTATTACAACTATTATTAATATACGACCAAACAACATATCATTAGATCAAATACCATTATTTGTTTGATCTGTAGGAATTACAGCTCTTTTACTTCTTTTATCTTTACCTGTATTAGCTGGAGCTATTACTATGTTATTAACAGATCGAAATTTAAATACATCATTTTTTGATCCTGCTGGTGGAGGAGATCCTATTTTAT	nuc	395	1	7.6	67.1	100	100	100
30.4	423YV:02743:06271	28.5	1	395	TATAAGATTTTGATTACTACCTCCATCACTATGTTTATTATTAGTTAGATCTATAGTTGAAATAGGAGTTGGAACCGGTTGAACAGTTTATCCTCCTTTATCGTCAAATGTTGCACATTCTGGTCCTAGAGTTGATTTTAGCAATTTTTTTCATTACATTTAGCAGGTATCTCATCAATTTTAGGAGCTGTGAATTTTATTACTACTGTAATTAATATACGAACTATTGGTATAAATTTTGATCGAACTCCTTTATTTGTATGATCAGTATTAATTACTGCAATTTTATTATTATTACCTTTACCAGTCTTAGCTGGTGCTATTACAATGTTATTAACAGATCGAAATATTAATACATCATTTTTTTGACCCGTCAGGAGGAGGGGATCCTATTT	nuc	395	0.8	9.1	45.3	99.5	100	100
37.2	423YV:03472:05796	27.2	1	395	TATAAGTTTCTGGCTTCTACCTCCATCATTAACCCTTCTTCTAGCAAGAAGTATAGTTGATAACGGAGCAGGGACAGGATGAACAGTTTATCCACCCCTATCAGCAGGAATTGCTCATGGAGGAGCATCTGTAGATTTAGCAATCTTTTCACTTCACTTAGCAGGAGTATCTTCTATTTTAGGAGCAGTTAATTTTATTACAACAGTAATTAATATACGATCATCAGGAATTACATTTGATCGAATACCACTATTTGTCTGATCTGTTGTAATTACAGCAATTCTTCTTCTACTTTCCCTCCCAGTTCTAGCAGGTGCTATTACTATATTATTAACAGACCGAAACTTAAACACATCATTCTTTGATCCCAGCAGGAGGTGGTGATCCAAATTTT	nuc	395	0.5	9.6	56.2	99.5	100	100
32.9	423YV:01643:02036	28.6	1	395	TATAAGTTTTTGACTCCTCCCCCCTTCTCTAACTCTTTTAATTCCAAGAAGAATTGTAGAAAATGGAGCAGGAACAGGATGAACAGTGTACCCCCCCACTTTCATCTAATATTGCTCATGGAGGAAGATCAGTAGACCTTGCTATTTTTTCCCTTCACTTAGCTGGAATTTCTTCTATTTTAGGTGCTATTAATTTTATTACCACAATTATTAATATACGATTAAATAGATTATCTTTCGATCAAATACCATTATTTATTTGAGCAGTAGGAATTACTGCATTTTTATTATTATTATCATTACCTGTTCTAGCTGGAGCTATTACTATACTTTTAACAGATCGAAATTTAAATACATCTTTTTTTGATCCAGCAGGAGGAGGAGATCCCCATTTT	nuc	395	1	7.3	48.4	99.7	100	100
30.9	423YV:03511:00520	27.4	1	395	TATAAGTTTTTGATTACTTCCCCCTTCATTAACACTTTTATTAGCAAGTAGTCTAGTAGAAAACGGAACTGGTACAGGATGAACAGTTTACCCCCCTTTATCCTCAGTAATTGCTCATGGAGGAGCTTCTGTTGATTTAGCAATTTTTTCTCTTCATTTAGCTGGAATTTCTTCAATTTTAGGAGCTGTAAATTTTATTACAACAGTTATTAATATACGATCAATAAATTTTACATTAGATCGAATACCTTTATTTGTTCGATCAGTAATTATTACAGCTTTATTACTTTTATTATCCTTACCAGTATTAGCTGGAGCAATTACTATACTTTTAACAGATCGAAATTTAAATACATCTTTTTTGATCCAGCTGGTGGAGGAGATCCTATTTTTAT	nuc	395	1.3	8.9	55.2	100	100	100
33.9	423YV:02535:04234	28.8	1	395	TATAAGATTTTGATTATTACCTCCTTCACTAACTTTACTTTTAATAAGAAGAATAGTAGAAAGAGGAGCTGGCACAGGATGAACTGTTTATCCCCCAATATCTTCTAATATTGCTCATGGAGGATCATCCGTAGATTTAGCTATTTTCAGACTTCATTTAGCAGGGGTATCATCAATTTAGGAGCTGTAGATTTTATTACTACAGTAATTAATATACGACCTGAAGGAATAACTTTAGATCGAATACCTCTATTTGTTTGAGCTGTTGCCATTACTGCTCTTTTATTATTACTTTCTCTACCAGTTTTAGCAGGAGCTATTACTATACTCCTTACAGATCGAAATTTAAATACATCATTTTCGACCCTGCTGGAGGAGGAGATCCAATTTTATAT	nuc	395	0.8	9.9	40	99.5	100	100
24.6	423YV:01318:04936	26.5	1	395	TATAAGATTTTGATTACTTATTCCTTCTTTGATTTTATTATTATTAAGAGGTATTTTAAATGTTGGTGTAGGTACTGGATGAACTGTTTATCCTCCTTTATCTTCATCTTTAGGTCATAGAGGAATTTCAGTTGATTTAGCTATTTTTTCTTTACATTTAGCTGGGGTTTCTTCAATTATAGGAGCAATTAATTTTATTACTACAAATTTTTAAATATACGTTTATTTTATTTAAAATTAGATCAATTAACTTTATAGTTTTGATCAATTTTTATTACTACAATTTTATTATTATTATCATTACCAGTATTAGCGGGGGTATTACAATATTATTAACTGATCGTAATTTAAATACAACATTTTTTGATTTTTGTGGAGGAGGTGATCCGGTTTTA	nuc	395	2.3	9.1	66.8	100	100	100
30.4	423YV:02055:04731	29.8	1	395	TATAAGTTTCTGACTTTTACCCCCCTCCCTTACTCTTTTAATTTCAAGAAGAATTGTAGAAAATGGAGCAGGAACTGGATGAACAGTTTATCCCCCTTATCCTCAAATATTGCTCAGTGAGGAAGATCTGTAGATTTAGCTATTTTCTCCTTACATTTAGCGGGAATTTCTTCAATTTTAGGAGCAATTAATTTTATTACTACTATTATTAATATGCGATTAAATAATATATCATTTGATCAATTATCATTATTTATTTGATCTGTAGGAATTACAGCATTTTTACTATTATTATCTTTACCTGTTTTAGCGGGAGCTATTACTATGTTATTAACAGATCGTAACTTAAATACTTCTTTTTTTGATCCTGCAGGAGGAGGAGATCCAATTTTATA	nuc	395	0.8	4.8	30.6	100	100	100
32.7	423YV:01284:05020	29.5	1	395	TATAAGTTTTTGACTCCTCCCCCCTTCTCTAACTCTTTTAATTTCAAGAAGAATTGTAGAAAATGGAGCAGGAACAGGATGAACAGTGTACCCCCCACTTTCATCTAATATTGCTCATGGAGGAAGATCAGTAGACCTTGCTATTTTTTCCCTTCACTTAGCTGGAATTTCTTCTATTTTAGGTGCTATTAATTTTATTACCACAATTATTAATATACGATTAAATAGATTATCTTTCGATCAAGTACCATTATTTATTTGAGCAGTAGGAATTTCTGCATTTTTATTATATTATCATTACCTGTTCTAGCTGGAGCTATTACTATACTTTTAACAGATCGAAATTTAAATACATCTTTTTTTGATCCAGCAGGAGGAGGAGACCCCATTTTATA	nuc	395	1.5	3.8	38.2	99.2	100	100
32.2	423YV:04065:05933	28.1	1	395	TATAAGTTTTTGATTACTACCTCCTGCTTTAACATTATTGTTAGTTAGTAGTATAGTTGAAAATGGAGCTGGAACTGGATGAACTGTTTACCCTCCGCTTTCTTCTAATATTGCTCATGAAGGAGCTTCCGTTGATTTAGCAATTTTTTCTCTACATTTAGCTGGAATTTCCTCAATTTTAGGAGCTGTAAATTTTATTACTACTGTAATTAATATACGATCAACTGGAATTACATTTGACCGAATACCTTTATTTGTATGATCAGTAGTAATTACAGCTTTATTATTATTATTATCTCTACCTGCATTAGCAGGAGCTATTACAATACTATTAACAGATCGAAATATAAATACTTCTTTTTTGATCCTGCTGGCGGAGGAGACCCAATTCTATA	nuc	395	0.8	7.3	51.9	100	100	100
32.2	423YV:04482:02444	28.6	2	395	TATAAGATTTTGATTACTACCCCCATCATTAACTTTATTAATTTCTAGAAGTATTGTTGAAAACGGAGCAGGAACAGGATGAACAGTTTACCCCCCTCTTTCTTCTAATATTGCCCATAGAGGATCTTCTGTTGATTTAGCTATTTTTTCTCTTCATCTCGCAGGAATTTCCTCTATCCTAGGAGCAATTAATTTTATTACAACAATTATCAATATACGAATTAATAATATATCATTTGATCAAATACCTTTATTTGTGTGAGCAGTAGGAATTACTGCTTTATTATTATTATTATCATACCAGTTTTAGCTGGTGCAATTACTATACTATTAACTGATCGGAATTTAAATACCTCTTTTTTGACCCTGCTGGGGGAGGAGACCCAATTCTTTAT	nuc	395	1.5	7.3	43	100	100	100
34.2	423YV:01697:07197	29.6	1	395	TATAAGTTTTTGACTTCTTCCTCCTGCATTAACTCTTTTATTAGTCAGTAGTATAGTCGAAAACGGAGCTGGAACTGGTTGAACAGTTTACCCTCCTTTATCAGCTAATATCGCTCATGGAGGAGCTTCTGTTGATTTAGCTATCTTTTCTCTTCATTTAGCCGGTATTTCCTCAATTTTAGGAGCTGTAAATTTTATTACAACTGTAATTAATATACGATCTACAGGAATTACATTTGATCGTATACCTTTATTTGTTTGATCCGTAGCTATACTGCACTTTTACTTTTACTTTCACTTCCTGTTTTAGCTGGAGCAATTACTATACTACTTACAGATCGAAATTTAAATACTTCATTTTTTGATCCAGCAGGAGGAGGTGACCCAATTTTATA	nuc	395	0.5	3.8	37.5	99.2	100	100
32.2	423YV:05004:04462	32	1	395	TATAAGTTTCTGATTATTACCACCCTCTTTAACTTTATTATTAGTAAGAAGAATAGTAGAAAATGGAGCTGGGACAGGATGAACAGTTTATCCACCTTTATCTGCTAATATTGCTCATAGTGGAGCTTCTGTTGATTTAGCAATTTTTTCTCTTCATTTAGCAGGAATATCTTCTATTTTAGGTGCAGTAAATTTTATTACAACTGTTATTAATATACGATCTACTGGAATTTCTTATGATCGAATACCTTTATTTGTATGATCAGTAGTAATTACTGCTCTTCTCCTTCTTTTATCTTTGCCAGTTTTAGCAGGAGCAATTACTATACTTTTAACTGACCGAAATCTTAATACTTCATTTTTTGATCCAGCAGGAGGTGGGGATCCAATTCTAT	nuc	395	0.5	0.8	13.2	100	100	100
28.9	423YV:04132:04391	27.5	1	356	TATAAGTTTTTGATTATTACCTCCTTCTTTAACTTTATTATTAGTAAGTAGTATAGTAGAAAATGGAGCTGGAACTGGATGAACAGTTTATCCTCCTCTTTCAGCAAGTATTGCTCATGGAGGAGCTTCTGTTGATTTAGCTATTTTTTCTCTTCATTTAGCAGGAATATCTTCAATTTTAGGAGCAGTAAATTTTATTACTACTGTTATTAATATACGATCTACTGGAATTTCATATGATCGAATACCTTTATTTGTTTGATCTGTTGTAATTACTGCTTTATTATTACTTTTATCTTACCAGTATTTAGCTGGAGCTATTACTATACTTTTAACTGATCGAAAATTTAAATACT	nuc	356	1.1	9	55.9	100	100	100
31.1	423YV:03146:02939	30.4	1	395	TATAAGATTCTGATTATTAATTCCTTCACTATTTATATTAATCTTAAATATAATTTTTAATTCAGGATCAGGTACAGGATGAACTGTTTACCCTCCTCTTTCATCTATTGAATATCACCCCACATCATCAGTTGATTTCACCATTTTTTCACTTCATATTGCAGGCATGTCATCAATTATAGGAGCAATTAATTTTATTGCTTCAATCTTAATAATAAAAAATATTTCACTAAATTACGATCAAATCCCATTATTTCCTTGATCAGTAAAAATTACTGCCATTTTACTACTTCTATCCCTACCTGTTTTAGCTGGAGCCATCACAATACTTTTAACTGATCGAAACCTAAATTCATCATTTTTTGACCCAGCAGGCGGAGGAGACCCAGTATTAT	nuc	395	0.8	1.3	28.9	100	100	100
37.2	423YV:00337:01919	28	1	395	TATAAGATTTTGACTTCTTCCCCCTTCCCTAACCTTGTTATTAATTAGAAGAATTGCTGAAGGAGGGGCAGGAACAGGATGGACCGTTTATCCCCCTTATCTAGTAATATGGCCCATAGAGGTGCAGCAGTAGATTTAGCAATATTCTCATTACACTTAGCTGGGGTATCTTCAATCTTAGGAGCAGTTAATTTTATTTCAACAATTATTAATATACGACCTGCTGGAATAACTCCTGAACGAATCCCATTATTTGTCTGATCAGTAGGAATTACTGCATTACTTTTATTATTATCTCTTCCTGTTTTAGCAGGGGCTATTACTATGCTATTAACTGATCGAAACTTTAATACTTCATTCTTTGACCCATCTGGGGGAGGTGATCCAATTCTATA	nuc	395	1.5	5.3	51.9	99.2	100	100
31.4	423YV:00897:06939	27.4	1	395	TATAAGTTTTTGATTATTACCTCCTTCTTTAACATTATTATTAATAAGCAGAATAGTAGAAAATGGGGCTGGAACAGGATGAACAGTTTACCCTCCCCTTTCTGCAAGAATTGCTCATAGAGGAGCTTCTGTTGATTAGCAATTTTTTCTCTTCATTTAGCAGGAATATCTTCTATTTTAGGAGCAGTAAATTTTATTACTACTGTTATTAATATACGATCTAATGGAATTTCTTATGATCGAATACCATTATTTGTATGATCAGTAGTTATTACAGCTTTATTACTTCTTTTATCTTTACCAGTTTTAGCAGGAGCTATTTACTATGCTATTAACTGATCGAAATTTAAATACATCTTTCTTTGACCCTGCTGGTGGAGGAGACCCTATTTTAT	nuc	395	0.8	8.6	55.2	100	100	100
33.2	423YV:00497:05876	30.8	1	395	TGTAAGTTTTTGACTTCTTCCCCCCTCTTTAACTCTACTTATTTCAAGTAGAATTGTAGAAAATGGAGCAGGAACAGGATGAACTGTGTACCCCCCACTTTCATCTAATATTGCCCATGGAGGTAGATCAGTAGATTTAGCTATTTTCTCCCTTCATCTAGCCGGTATTTCTTCAATTTTAGGAGCTATTAATTTTATTACCACTATTATTAATATACGACTTAATAGTATATCATTTGATCAAATACCTCTTTTTGTTTGAGCTGTTGGTATTACAGCTTTTCTTTTATTATTATCTCTACCTGTTTTAGCTGGAGCAATTACTATATTATTAACAGATCGTAACTTAAATACTTCATTTTTTGACCCTGCTGGAGGAGGAGATCCAATTTTAT	nuc	395	0.8	2.3	24.8	99	100	100
32.2	423YV:00553:03007	28.6	1	395	TATAAGTTTTTGACTTTTACCCCCATCTTTAACTTTATTAATCTCAAGAAGAATTGTAGAAAATGGAGCAGGAACTGGGTGAACTGTTTATCCCCCCCTTTCATCTAATATTGCTCATGGTGGTGGTTCTGTTGATTTAGCTATTTTTTCTTTACATTTAGCAGGAATCTCTTCAATTTTAGGAGCTATTAATTTTATTACTACAACTATTAATATACGATTAAATAATATATCATTTGATCAAATACCTTTATTTGTTTGAGCAGTAGGAATTACAGCTTTCTTACTTCTCCTCTCTTTACCTGTTTTAGCAGGTGCTATCACCATACTTTTAACAGATCGAAATTTAAATACATCATTTTTTGACCCTGCTGGAGGAGGAGATCCTATTCTTT	nuc	395	2	6.6	42	99.5	100	100
39	423YV:02560:03659	29.4	1	395	ATATAAGATTTTGACTCTTACCACCTTCATTAACCCTATTATTAGTCAGTAGTATAGTAGAAAATGGAGCTGGTACAGGCTGAACTGTCTACCCACCGCTCTCTTCCGGAATTGCCCATGGAGGTGCCTCAGTAGACTTAGCTATTTTTAGCTTACACTTAGCAGGTATCTCTTCAATTCTAGGAGCAGTAATTTATTACTACAGTCATTAATATACGTTCAACCGGAATCTCATTTGACCGAATACCTCTATTTGTATGATCAGTAGTAATTACTGCACTATTATTGCTTCTTTCGCTTCCAGTTCTTGCTGGAGCAATCACTATGCTATTAACAGATCGAAATTTAAACACTTCTTTCTTTGACCCTGCAGGAGGAGGTGACCCAATCCTATA	nuc	395	0	2.5	42	100	100	100
34.4	423YV:04875:06102	31.2	2	395	TATAAGTTTTTGACTTCTTCCTCCTGCATTAACTCTTTTATTAGTCAGTAGTATAGTCGAAAACGGAGCTGGAACTGGTTGAACAGTTTACCCTCCTTTATCAGCTAATATCGCTCATGGAGGAGCTTCTGTTGATTTAGCTATCTTTTCTCTTCATTTAGCCGGTATTTCCTCAATTTTAGGAGCTGTAAATTTTATTACAACTGTAATTAATATACGATCTACAGGAATTACATTTGATCGTATGCCTTTATTTGTTTGATCCGTAGCTATTACTGCACTTTTACTTTTACTTTCACTTCCTGTTTTAGCTGGAGCAATTACTATACTACTTACAGATCGAAATTTAAATACTTCATTTTTTGATCCAGCAGGAGGAGGTGACCCAATTTTAT	nuc	395	0.8	3	18.7	99	100	100
31.4	423YV:02631:06829	27.6	1	395	TATAAGATTTTGAATACTCCCCCCATCTCTTATACTACTTATTTCAAGAAGAATTGTAGAAACTGGAGCAGGTACTGGATGAACTGTATATCCCCCCTTTCATCTAATATTGCTCATAGTGGAACCTCAGTTGATTTAGCTATTTTCTCTTTACATTTAGCAGGAACTTCATCAATCTTAGGAGCAATTAACTTTATTACAACAATTATTAATATACGATTAAATAATATAAGATTTGATCAAATACCTCTATTTGTATGAGCAGTAGGAATTACAGCATTTTTATTACTACTATCTTTACCTGTTTTAGCTGGAGCAATTACTATATTATTAACAGACCGAAATTTAAATACCTCATTTTTTGACCCTGCAGGTGGTGGAGATCCAATTTTATA	nuc	395	2.8	9.9	49.4	100	100	100
33.9	423YV:01063:04615	31.1	509	395	TATAAGTTTTTGACTTTTACCTCCTGCATTAACTTTATTATTAGTAAGCAGTATAGTAGAAAACGGAGCTGGAACAGGATGAACTGTTTACCCACCCCTATCTTCAAATATTGCTCATGGGGGAGCTTCTGTTGATTTAGCAATTTTTTCCCTTCATTTAGCAGGAATCTCTTCTATTTTAGGAGCTGTAAATTTTATTACGACTGTAATTAATATACGTTCAACTGGAATTACATTTGATCGAATACCTTTATTTGTTTGATCCGTAGTTATTACAGCTTTATTACTTCTTTTATCTTTACCAGTTTTAGCGGGAGCTATCACTATATTATTAACAGATCGAAATTTAAACACTTCATTTTTTGACCCAGCAGGGGGAGGGGACCCTATTTTAT	nuc	395	0.8	1.5	23.5	99.7	100	100
30.9	423YV:04192:02227	28.9	1	395	TATAAGATTCTGATTACTACCTCCTTCATTAACTTTACTAATTTCCTGAAGAATTGTAGAAAATGGAGCAGGAACTGGATGAACAGTGTACCCCCCACTTTCATCTAATATTGCTCATGGAGGAAGATCTGTTGATTTAGCTATTTTTCACTACATTTAGCTGGAATTTTCTTCAATTTTAGGTGCAATTAATTTTATTACAACTATTATTAATATACGAATTAATGGATTATCATTCGATCAAATACCTTTATTTGTATGAGCTGTAGAAATTACAGCATTATTACTATTACTTTCTTTACCAGTTTTAGCAGGTGCAATTACAATACTTTTAACTGATCGTAATTTAAATACTTCATTTTTTGATCCAGCAGGTGGAGGTGATCCAATTCTCT	nuc	395	1.3	5.6	40.8	100	100	100
28.7	423YV:04153:01546	29	1	363	TATAAGATTTTGACTTTTACCTCCTTCTTTATTTATACTATTGATAAGTAATATCATTGGTAGAGGAGTAGGTACTGGATGAACCTTATACCCTCCTTTATCTTCAATTTTAGGTCATAATTCTCCATCAGTTGATTTAAGTATCTTTTCTCTTCATATTGCTGGAATTTCATCAATCATAGGGGCTATTAATTTTATTGTAACTATTTTAAATGTACGACCTAAAATCTCAACATTAAATTTTATCCCTTTATTTGCTTGATCTGTTTTAATTACAGCTATTTTACTTTTATTATCTTTACCTGTCCTAGCAGGGGCAATTACTATACTTTTAACTGATCGAAATTTTTAATACACTTTCTC	nuc	363	1.1	7.2	38.8	100	100	100
32.2	423YV:00319:02545	28.3	1	395	TATAAGTTTTTGACTTTTACCCCCATCTTTAACTTTATTAATCTCAAGAAGAATTGTAGAAAATGGAGCAGGAACTGGGTGAACTGTTTATCCCCCCCTTTCATCTAATATTGCTCATGGTGGTAGTTCTGTTGATTTAGCTATTTTTTCCTTACATTTAGCAGGAATCTCTTCAATTTTAGGAGCTATTAATTTTATTACTACAATTATTAATATACGATTAAATAATATATCATTTGATCAAATACCTTTATTTGTTTGAGCAGCAGGAATTACAGCTTTCTTACTTCTCCTCTCTTTACCTGTTTTAGCAGGTGCTATCACCATACTTTTAACAGATCGAAATTTAAATACATCATTTTTTGACCCTGCTGGAGGAGGAGATCCTATTCTTT	nuc	395	1.5	8.9	40.5	99.7	100	100
30.9	423YV:03073:04826	30.5	1	395	TATAAGATTTTGATTACTTCCACTTTCTTTAACTCTTCTAATTTCAAGAAGTATTGTAGAAAATGGAGCAGGAACTGGATGAACTGTTTATCCCCCTCTTTCATCAAACATTGCTCATGGAGGAAGATCAGTAGATTTAGCAATCTTTTCTTTACATTTAGCTGGTATTTCTTCAATTTTAGGAGCAATTAATTTTATTACTACAATTATTAATATACGAATTAATGGATTATCTTTCGACCAAATACCATTATTTGTATGAGCAGTAGGAATTACAGCTTTATTATTACTACTATCTCTTCCTGTATTAGCTGGTGCTATTACCATATTATTAACTGACCGAAATTTTAAATACATCTTTTTTTGATCCGCTGGTGGAGGAGATCCAATCTTAT	nuc	395	0.8	3	27.1	99.7	100	100
30	423YV:02748:06078	27.2	1	370	TATAAGTTTTTGAATACTTCCTCCTGCTTTAACACTTTTATTAGTAAGTAGTATAGTAGAAAATGGAGCTGGTACAGGTTGAACAGTTTACCCTCCTTTATCTTCTGTAATTGCTCATGGTGGAGCTTCTGTAGATTTAGCAATTTTTTCTTTACATTTAGCTGGAATTTCTTCTATTTTAGGTGCTGTAAATTTTATTACAACTGTAATTAATATACGATCAACAGGAATTACATTTGATCGTATACCTTTATTTGTTTGATCAGTTGTAATTACAGCTTTATTACTTCTTTTATCTTTACCAGTTTTAGCAGGAGCTATTACAATATTATTAACAGATCGAAATTTAAATTCATCCTTTTTGACCAGC	nuc	370	0.8	9.5	60	100	100	100
33.4	423YV:01315:02579	28.1	1	395	TATAAGTTTCTGACTTTTTACCCCCCTCCCTTACTCTTTTAATTTCAAGAAGAATTGTAGAAAATGGAGCAGGAACTGGATGAACAGTTTATCCCCCACTTTCATCTAATATTGCCCATGGAGGAAGTTCAGTAGACTTAGCTATCTTTTCACTTTATCTTGCGGGAATTTCATCAATTTTAGGAGCTATTAATTTCATTACAACAATTATTAACATACGATTAAATAACTTGTCATTTGATCAAATACCATTATTTATTTGAGCTGTGGGAATTACAGCATTCCTTTTACTACTTTCATTGCCTGTATTAGCAGGAGCTATTACTATATTATTAACAGATCGAAACCTAAATACATCTTTTTTTTGACCCTGCTGGAGGAGGAGATCCTATTTT	nuc	395	1.3	8.6	44.6	99.7	100	100
32.7	423YV:04661:03622	27	1	395	TATAAGTTTTTGACTCCTCCCCCTTCTCTAACTCTTTTAATTTCAAGAAGAATTGTAGAAAATGGAGCAGGAACAGGATGGACAGTGTACCCCCACTTTCATCTAATATTGCTCATGGAGGAAGATCAGTAGACCTTGCTATTTTTTCCCTTCACTTAGCTGGAATTTCTTCTATTTTAGGTGCTATTAATTTTATTACCACAATTATTAATATACGATTAAATAGATTATCTTTCGATCAAATACCATTATTTATTTGAGCAGTAGGAATTACTGCATTTTTATATTATTATCATTACCTGTTCTAGCTGGAGCTATTACTATACTTTTAACGAGATCGAAATTTAAATACATCTTTTTTGATCCAGCAGGAGGAGGAGACCCCATTTTATATC	nuc	395	1.3	9.1	59	100	100	100
31.1	423YV:01493:01155	30.5	1	395	TATAAGATTTTGACTTTTACCTCCTTCTTTAACCCTTTTAATTTCTAGAAGAATTGTAGAAAATGGAGCAGGAACTGGATGAACTGTGTACCCCCCACTTTCATCTAATATTGCTCACAGTGGGAGATCCGTTGATTTAGCTATTTTTTCTTTACATTTAGCTGGTATTTCTTCAATTTTAGGAGCTATTAATTTTATTACAACAATTATTAATATACGAATTAATGGATTATCATTTGATCAAATACCTTTATTTGTTTGATCTGTAGGAATTACAGCTTTACTTTTACTTTTATCACTCCCTGTTTTAGCTGGAGCAATTACTATACTTTTAACAGATCGAAATTTAAATACTTCTTTTTTTGATCCTGCTGGTGGAGGTGACCCTATCTTAT	nuc	395	1	1.5	28.1	99.7	100	100
31.6	423YV:03311:01327	28.2	1	395	TATAGGATTTTGATTATTACCTCCCTCTATTATATTATTAATTTCGAGTAGAATTGTAGAAAATGGAGCAGGAACTGGATGAACAGTTTACCCCCCACTTTCATCAAATATTGCCCATAGCGGAAGATCTGTAGATCTTGCTATTTTTTCTCTACATTTAGCCGGAATTTCGTCAATTTTAGGAGCTGTAAATTTTATTACAACTATTATTAATATACGACCTAATAATATATCTTTAGATCAAATACCATTATTTGTCTGAGCTGTAGGAATTACTGCTTTATTACTCCTTTTATCTTTACCTGTCTTAGCTGGTGCTATTACTATATTATTAACTGATCGAAACTTAAATACATCATTTTTTGATCCAGCTGGTGGAGGTGATCCAATTTTAT	nuc	395	0.8	4.3	57.7	100	100	100
30.4	423YV:03419:01051	28.8	1	395	TATAAGTTTTTGATTACTACCTCCTGCTTTAACATTATTGTTAGTTAGTAGTATAGTTGAAAATGGAGCTGGAACTGGATGAACTGTTTACCCTCCGCTTTCTTCAAATATTGCTCATGGTGGTAGATCAGTTGATTTAGCAATTTTTTCTTTACATTTAGCAGGAATTTCATCAATTTTAGGAGCTATTAATTTTATTACTACAATTATTAATATACGAGTTAATGGAATATCATTTGATCAAATACCATTATTTGTTTGAGCAGTTGGAATTACTGCTTTTACTTTTATTACTTTCTTTACCTGTTTTAGCTGGTGCTATTACTATACTTTTAACTGATCGAAATTTAAATACATCATTTTTTGATCCTGCTGGAGGAGGAGACCCAATTCTT	nuc	395	1	3.8	46.1	99.7	100	100
30.9	423YV:02605:05129	27.6	1	395	TATAAGATTTTGATTATTACCTCCTTCTTTAACCCTTTTAATTTCTAGAAGAATTGTAGAAAATGGAGCAGGAACTGGATGAACTGTGTACCCCCCACTTTCATCTAATATTGCTCACAGTGGGAGATCCGTTGATTTAGCTATTTTTTCTTTACATTTTAGCTGGTATTTCTTCAATTTTAGGAGCTATTAATTTTATTACAACATTATTAATATACGAATTAATGGATTATCATTGATCAAATACCTTTATTTGTTTGATCTGTAGGAATTACAGCTTTTACTTTTACTTTTATCACTCCCTGTTTTAGCTGGAGCAATTACTATACTTTTAACAGATCGAAATTTAAATACTTCTTTTTTTGATCCTGCTGGTGGAGGTGACCCTATCTTAT	nuc	395	1.8	7.3	57.5	100	100	100
32.2	423YV:03990:00915	28.1	1	395	TATAAGTTTTTGACTCCTCCCCCCTTCTCTAACTCTTTTAATTTCAAGTAGAATTGTAGAAAATGGAGCAGGAACAGGATGAACAGTGTACCCCCACTTTCATCTAATATTGCTCATGGAGGAAGATCAGTAGACCTTGCTATTTTTTCCCTTCACTTAGCTGGAATTTCTTCTATTTTAGGTGCTATTAATTTTATTACCACAATTATTAATATACGATTAAATAGATTATCTTTCGATCAAATACCATTATTTATTTGAGCAGTAGGAATTACTGCATTTTTATTATATTATCATTACCTGTTCTAGCTGGAGCTATTACTATACTTTTAACAGATCGAAATTTAAATACATCTTTTTTTGATCCAGCAGGAGGAGGAGACCCCATTTTATAT	nuc	395	1	6.8	46.6	100	100	100
30.6	423YV:04976:04761	27.8	1	395	TATAAGTTTTTGATTATTACCTCCTTCATTACATTATTACTAGTAAGTAGTATAGTAGAAAATGGAGCTGGAACAGGATGAACAGTTTACCCCCCTCTTTCATCTAGAATTGCTCATGGAGGAGCTTCAGTAGATTTAGCTATTTTTTCTTTACATTTAGCTGGTATATCTTCTATTTTAGGGGCAGTAAATTTTATTACAACAGTTATTAATATACGATCTTCTGGAATTTCTTATGATCGAATACCTTTATTTGTATGATCAGTTGTTATTACTGCTTTATTACTTCTTTTATCTTTACCTGTATTAGCAGGAGCAATTACTATACTTTTAACAGATCGTAATTTAAATACATCATTTTTGTCCTGCAGGAGGAGGAGATCCTAATTTTATAT	nuc	395	1	6.6	56.2	100	100	100
32.7	423YV:05130:04980	27.9	1	395	TATAAGATTTTGATTATTACCCCCTTCTTTAACTCTTCTTATTTCCAGAAGAATTGTAGAAAATGGAGCAGGAACTGGATGAACAGTTTACCCCCCTCTTTCATCTAATATTGCCCATGGAGGAAGATCTGTTGATTTAGCTATTTTCTCCCTTCACTTAGCTGGAATCTCATCAATTTTAGGAGCAATTAATTTTATTACAACCATTATTTAATATACGACTTAATAATATATCATTTGATCAAATAACACTTTTTGTATGAGCTGTAGGAATTACAGCTTTCCTCCTTCTTTTATCATTACCTGTATTAGCAGGTGCTATTACTATACTTTTAACAGATCGTAATTTAAATACATCATTTTTGATCCTGCTGGAGGAGGGGATCCTATTCTTT	nuc	395	1.5	8.9	46.6	99.7	100	100
36	423YV:02373:03955	28.2	1	367	TCCACGAATAAATAATATAAGTTTTTGACTTTTACCACCATCATTAACCCTTTTACTTTCATCTTCTATAGTAGATAGTGGAGCTGGCACAGGATGGACAATTTACCCTCCGCTTGCTGGAGCAATTGCGCACGGAGGTGCATCAGTTGATTCAGCTATTTTCTCGCTCCACTTAGCTGGTGTATCATCAATTTTAGGGGCAGTTAATTTTATTACAACAGCAATTAATATACGATCAGAAGGAATAACATTAGACCAAACACCATTATTTGTTTGATCAGTAGCTATTACAGCACTTCTTTTATTATTATCACTTCCCGTACTAGCAGGAGCTATTACAATATTACTAACTGATCGAAATTTAAAT	nuc	367	0.3	6.3	50.1	100	100	100
33.2	423YV:04746:07049	29.8	1	395	TATAAGATTTTGATTATTACCCCCTTCTTTAACTCTTCTTATTTCCAGAAGAATTGTAGAAAATGGAGCAGGAACTGGATGAACAGTTTACCCCCCTCTTTCATCTAATATAGCCCATGGAGGAAGATCTGTTGATTTAGCTATTTTCTCCCTTCACTTAGCTGGAATCTCATCAATTTTAGGAGCAATTAATTTTATTACAACCATTATTAATATACGACTTAATAATATATCATTGATCGAATAACACTTTTTGTATGAGCTGTAGGAATTACAGCTTTCCTCCTTCTTTTATCATTACCTGTATTAGCAGGTGCTATTACTATACTTTAACAGATCGTAATTTAAATACATCATTTTTTGATCCTGCTGGAGGAGGGGATCCTATTCTTTAC	nuc	395	0.5	3.8	34.4	99.5	100	100
32.4	423YV:00937:03039	29.5	1	395	TATAAGTTTTTGATTACTACCCCCCTCTATTATACTTTTAATCTCAAGAAGAATTGTTGAAAATGGAGCAGGAACAGGATGAACGGTTTACCCCCCCTTTCATCTAATATTGCCCATAGCGGAAGTTCTGTTGATTTAGCTATTTTCTCTTTACATTTAGCTGGTATTTCATCAATTTTAGGAGCAGTAAATTTTATTACCACAATTATTAATATACGACCTAATAATATATCTTTAGATCAAATACCCTTATTTGTGTGAGCTGTCGGAATTACTGCTTTATTGCTCCTTTTATCTTTACCTGTATTAGCTGGTGCTATTACTATATTATTAACTGTTCGAAATTTAAATACATCATTTTTGACCCTGCTGGAGGAGGAGATCCAATTTTATAT	nuc	395	1.5	4.1	33.9	100	100	100
31.6	423YV:01767:01357	28.1	1	395	TATAAGTTTTTGATTACTCCCCCCATCTTTAACTTTATTAATTTCAAGAAGAATTGTAGAAAACGGAGCAGGAACAGGATGAACAGTTTACCCCCCACTTTCATCTAATATTGCTCACGGAGGAAGATCTGTAGATTTAGCTATTTTTTCATTGCGTTTAGCGGGAATCTCTTCAATTTTAGGAGCAATTAATTTTATTCCACAATTATTAATATACGATTAAATAATTTATCCTTTGATCAAATACCCTTATTTGTTTGAGCTGTAGGAATTACAGCATTTTTATTATTACTTTCTTTACCAGTTTTAGCAGGAGCTATTACTATACTCTTAACTGATCGAAATTTAAATACCTCTTTTTTTGATCCTGCAGGAGGAGGAGATCCTATTTTATA	nuc	395	1.8	9.9	46.8	99.7	100	100
30.9	423YV:01007:06263	31.4	1	395	TATAAGTTTTTGACTACTTCCTCCTTCATTAATGCTTTTATTAGCAAATAGTATAGTAGAAAATGGAGCTGGGACAGGATGAACAGTTTACCCACCTTTATCTTCAGTGATTGCTCATGGAGGAGCTTCTGTAGATTTAGTAATTTTTTCTCTTCATTTAGCTGGAATTTCCTCAATTTTAGGAGCTGTAAATTTTATTACAACTGTTATTAATATACGATCAATAAATTTTACATTAGATCGAATACCTTTATTTGTTTGATCAGTAGTAATTACAGCTTTATTACTTTTATTATCTCTACCAGTATTAGCCGGAGCAATTTACTATACTTTTAACAGATCGAAATTTAAATACATCTTTTTTTGATCCTGCTGGTGGAGGAGACCCAATTTTA	nuc	395	0.8	2	19.2	99.5	100	100
37.7	423YV:05001:01802	29.9	1	395	TATAAGATTTTGACTTCTTCCCCCTTCCCTAACCTTGTTATTAATTAGAAGAATTGCTGAAGGAGGGGCAGGAACAGGATGGACCGTTTATCCCCCCTTATCTAGTAATATGGCCCATAGAGGTGCAGCAGTAGATTTAGCAATTTTCTCATTACACTTAGCTGGGGTATCTTCAATCTTAGGAGCAGTTAATTTTATTTCAACAATTATTAATATACGACCTGCTGGAATAACTCCTGAACGAATCCCATTATTTGTCTGATCAGTAGGAATTACTGCATTACTTTTATTATTATCCCTTCCTGTTTTAGCAGGGGCTATTACTATGCTATTAACTGATCGAAACTTTAATACTTCATTCTTTGACCCATCTGGGGGAGGTGATCCAATTCTAT	nuc	395	0.5	1.8	35.2	100	100	100
32.4	423YV:03157:07404	28.1	1	395	TATAAGATTTTGATTCTTACCTCCTTCTCTAATATTTCCTTTAATAAGAAGAATAGTAGAAAGTGGGGCCGGGAACAGGATGAACTGTCTACCCTCCTCTTTCTGCAAATATTGCTCATAGAGGACCCTCAGTTGATTTAGCTATTTTCAGTCTTCATATAGCAGGAATTTCATCAATTTTAGGTGCAGTAAATTTTATTTCAACCATTATAAATATAAAACCTCCAAGAAATTAAAATTTGATCAAATGCCTTTATTTGTTTGATCTGTAGGAATTACAGCTTTACTTTTATTATTATCTTTACCAGTTCTTGCTGGAGCAATTACTATACTTTTATCAGATCGTAATTTAAACACTTCATTCTTTGACCCTATAGGAGGAGGAGATCCAATTC	nuc	395	1.5	9.9	49.6	99	100	100
29.9	423YV:03641:03726	29.8	1	395	TATAAGTTTTTGATTACTTCCTCCTGCTTTAATTCTTTTATCTTCGAGAGGAATAATAGATAATGGAGCTGGTACTGGTTGAACTGTTTACCCTCCTTTATCTTCTCTTATTTCTCATGATGGATCTTCTGTAGATTTAGCAATTTTTTCTCCTCATTTAGCAGGAATTTCTTCTATTTTAGGTGCAGTAAATTTTATTACTACAGTAATTAATATACGATCAACAGGAATTACATTTGATCGTATACCTCTATTTGTTTGATCTGTTGTAATTACAGCTTTATTATTATTATTATCTTTACCAGTTTTAGCAGGAGCAATTACTATATTATTAACAGATCGAAATTTAAATACTTCTTTTTTGATCCTGCTGGAGGAGGAGATCCTATTTTATA	nuc	395	0.5	2	35.2	100	100	100
32.9	423YV:02489:02968	27.5	1	395	TATAAGTTTTTGACTCCTCCCCCCTTCTCTAACTCTTTTAATTTCAAGAAGAATTGTAGAAAATGGAGCAGGAACAGGATGAACAGTGTACCCCCCACTTTCATCTAATATTGCTCATGGGAGGAAGATCAGTAGACCTTGCTATTTTTTCCCTTCACTTAGCTGGAATTTCTTCTATTTTAGGTGCTATTAATTTTATTACCACAATTATTAATATACGATTAAATAGATTATCTTTCGATCAAATACCATTATTTATTTGAGCAGTAGGAATTACTGCATTTTTATTATTATTATCATTACCTAGTTCTAGCTGGAGCTATTACTATACTTTTAACAGACCGAAATTTAAATACATCTTTTTTTGATCCAGCAGGAGGAGGAGACCCCATTTT	nuc	395	1.5	7.1	54.7	99.7	100	100
35.4	423YV:04173:06903	28	2	395	TCCTCGAATAAATAATATGAGATTCTGACTTTTACCTCCTTCTTTAACTTTATTACTTACTAGTTCTTTAGTTGGAAACGGAGCTGGGACAGGTTGAACTGTCTACCCCCCTCTATCATCAACTATTGCTCATGCTGGTGCTTCAGTAGATTTAGCTATTTTTTCACTTCATTTAGCCGGAATCTCCTCTATTTTAGGGGCTGTAAATTTTATTACTACAGTAATTAACATACGATCAACTGGAATAACTCTTGATCGAATACCTTTATTTGTATGATCAGTTGCTATTACAGCTCTTTTATTACTTTTATCTTTACCTGTTTTAGCAGGAGCAATTACAATACTTCTTACAGATCGAAATCTTAATACTTCATTCTTTGACCCTGCTGGGGGAG	nuc	395	1.5	6.8	47.8	100	100	100
31.1	423YV:04720:03988	28.1	3	395	TATAAGTTTTTGATTATTACCTCCTTCTTTAACACTTTTATTAGTAAGAAGAATAGTTGAAAATGGAGCTGGGACAGGTTGAACAGTTTATCCACCTTTATCTGCAAGAATTGCTCATGGTGGAGCTTCTGTAGATTTAGCCATTTTTTCTTTACATTTAGCTGGTATATCTTCAATTTTAGGAGCTGTTAATTTTATTACAACTGTAATTAATATACGATCTAGTGGAATCTCATATGATCGTATACCCTTATTTGTTTGATCAGTAGTTATTACAGCTTTATTACTTCTTTTATCATTACCTGTATTAGCAGGAGCTATCACAATACTTTTTAACTGATCGAAATTTAAATACTTCATTTTTTGATCCTGCTGGAGGAGGTGATCCAATTTTA	nuc	395	1.3	5.8	50.4	100	100	100
26.1	423YV:02973:05963	27.1	1	395	TCCACGAATAAATAATATAAGATTTTGATTATTACCACCATCTTTAATATTATTATTAATAAGAAGAAGTTTATACTCAGGATCAGGTACTGGATGAACAATTTATCCTCCATTATCATCTTCTATATACCATCCTTCATTATCTGTAGACTTTACAATCTTTTCACTTCATATTGCTGGTATTTCATCTATTATAGGAGCTATTAATTTTATTGTAACAATTATAAATATAAAAAATATTAATTTAAACTATGATCAAATAACTTTATTTTCATGATCAGTAATTATTACTGCAATTCTTTTACTTTTATCTCTACCAGTTCTTGCTGGAGCAATTACTATATTATTAACAGATCGTAATTAAATACATCATTTTTTGACCCTCAGGTGGGGGA	nuc	395	2	8.6	60	100	100	100
30.9	423YV:02618:06983	28.8	1	395	TATAAGATTTTGATTACTCCCTCCTTCATTATTTTTACTAATTTTAAGAAATTTTATTGGAACAGGGGTAGGAACAGGATGAACTTTATACCCTCCTCTATCTTCTATTGTTGGCCATGATTCTCCATCTGTAGATTTAGGAATTTTTTCAATTCATATTGCTGGAATTTCATCAATTATAGGATCAATTAATTTTATCGTTACTATTTTAAATATACACACAAAAACACATTCATTAAATTTTCTTTCCTTTATTCACATGATCAATTTTAATTACAGCAATTCTTCTTCTATTGTCACTACCAGTTCTTGCAGGAGCAATTACTATACTTTTGACAGATCGAAACTTAAACACATCTTTTTTCGATCCTGCAGGTGGGGGGGACCCAATTTTA	nuc	395	1.5	5.8	39.7	99.5	100	100
34.7	423YV:04569:05588	28.9	1	395	TATAAGATTCTGATTACTCCCTCCATCCCTATCTTTATTAATTATAAGAAGAATGATTGAAAGTGGGGCTGGAACAGGTTGGACAGTATATCCCCCTTTATCAGCAAATATTGCTCATAGAGGACCTTCAGTCGATCTGGCAATCTTTAGTCCTCATTTAGCCGGAGTATCATCGATCTTAGGAGCAGTAAATTTTATTTCAACAATTATTAATATACGACCATCAAATATAATATTTGATCAAATACCTTTGTTTGTTTGAGCAGTATTAATTACTGCAATTTTATTATTACTATCACTTCCGGTTCTTGCGGGTGCAATTACTATGTTATTAACAGATCGAAAATTTTAAATTCATCACTTTTTGACCCAGCGGGAGGTGGAGACCCAATTTT	nuc	395	0.8	3.5	46.1	100	100	100
33.2	423YV:00609:04684	30	1	395	TATAAGTTTTTGACTCCTCCCCCCTTCTCTAACTCTTTCAATTTCAAGAAGAATTGTAGAAAATGGAGCAGGAACAGGATGAACAGTGTACCCCCCACTTTCATCTAATATTGCTCATGGAGGAAGATCAGTAGACCTTGCTATTTTTTCCCTTCACTTAGCTGGAATTTCTTCTATTCTAGGTGCTATTAATTTTATTACCACAATTATTAATATACGATTAAATAGATTATCTTTCGATCAAATACCATTATTTATTTGAGCAGTAGGAATTACTGCATTTTTATTATTATTATCATTACCTGTTCTAGCTGGAGCTATTACTATACTTTTAACAGATCGAAATTTAAATACATCTTTCTTTGATCCAGCAGGAGGAGGAGACCCCATTTTAT	nuc	395	1.3	3.8	33.4	99.7	100	100
33.4	423YV:02018:04748	30.6	1	395	TATAAGTTTTTGATTACTACCCCCTTCATTAACCCTTTTATTAGTTAGAAGTATAGTGAAAACGGGGCTGGAACTGGTTGAACTGTTTACCCTCCACTATCTGCAGCTATTGCACATGGAGGAGGTTCCGTTGATTTAGCAATTTTCTCTTTACATTTAGCTGGAATTTCTTCAATTTTAGGAGCTGTAAATTTTATTACAACAGTAATTAATATACGATCAACAGGAATTACATTTGATCGAATACCATTATTTGTTTGAGCTGTAGTTATTACAGCAATTCTTCTTTTATTATCTTTACCTGTTTTAGCTGGAGCTATTACTATATTATTAACAGACCGAAATTTAAATACATCATTCTTTGACCCAGCAGGAGGAGGTGACCCAATTTTATA	nuc	395	0.3	3.5	26.8	99	100	100
31.4	423YV:04719:06113	30.2	5	395	ATATAAGTTTTTGATTACTCCCCCCATCTTTAACTTTATTAATTTCAAGAAGAATTGTAGAAAACGGAGCAGGAACAGGATGAACAGTTTACCCCCCACTTTCATCTAATATTGCTCACGGAGGAAGATCTGTAGATTTAGCTATTTTTTCATTGCATTTAGCGGGAATCTCTTCAATTTTAGGAGCAATTAATTTTATTACCACAATTATTAATATACGATTAAATAATTTATCCTTTGATCAAATACCCTTATTTGTTTGAGCTGTAGGAATTACAGCATTTTTATTATTACTTTCTTTACCAGTTTTAGCAGGAGCTATTACTATACTCTTAACTGATCGAAATTTAAATACCTCTTTTTTTGATCCTGCTGGAGGAGGAGATCCTATTTTA	nuc	395	1	3.3	32.4	99.2	100	100
32.4	423YV:03151:01501	27.3	1	395	TATAAGTTTTTGACTCCTCCCCCTTCCTCTAACTCTTTTAATTTCAAGAAGAATTGTAGAAAATGGAGCAGGAACAGGATGAACAGTGTACCCCCCACTTTCATCTAATATTGCTCATGGAGGAAGATCAGTAGACCTTTGCTATTTTTTCCCTTCACTTAGCTGGAATTTCTTCTATTTTAGGTGCTATTAATTTTATTACCACAATTATTAATATACGATTAAATAGATTATCTTTCGATCAAATACCATTATTTATTTGAGCAGTAGGAATTACTGCATTTTTATTATTATTATCATTACCTGTTCTAGCTGGAGCTATTACTATACTTTTAACAGATCGAAATTTAAATACATCTTTTTTTGATCCAGCAGGAGGAGGAGACCCCATTTTA	nuc	395	2	8.1	61.8	100	100	100
36.7	423YV:02125:01211	27.6	1	395	TATAAGATTTTGACTTTTACCACCGTCACTTTCACTACTTTTAACAAGTAGAATTGTTGAAAATGGAGCTGGGACAGGATGGAACTGTCTATCCACCACTATCTGCAAATATCGCTCATAGTGGAGCTTCAGTCGATTTAGCTATTTACAGACTTCACTTAGCAGGAATTTCATCCATTTTAGGAGCTGTGAATTTTATTACCACAATCATAAATATGCGGCCTGAAGGTATAAGATTAGACCGAACACCTTTATTTGTTTGAGCTGTTATAATTACTGCAATTTTATTACTCCTTAGTTTACCTGTATTAGCTGGAGCAATCACAATACTACTTACTGATCGAAATCTAAATACATCATTTTTTGACCCTGCAAGAGGAGGTGACCCTATCCTC	nuc	395	1	8.9	51.9	100	100	100
29.6	423YV:00269:04095	27.8	1	395	TATAAGTTTTTGACTTTTACCACCTTCTTTAACATTATTAATTTCAAGAAGAATTGTAGAAAATGGAGCAGGAACAGGATGAACAGTTTACCCCCCACTTTCATCTAATATTGCACATGGTGGTAGATCAGTTGATTTAGCAATTTTTTCTTTTACATTTAGCAGGTATCTCTTCAAATTTTAGGTGCAATTAATTTTATTACAACAATTATTAATATACGATTAAATAATTTATCATTTGATCAAATACCTTTATTTATTTGAGCTGTAGGAATTACAGCATTCTTATTATTATTATCATTACCTGTATTAGCAGGAGCAATTACTATACTTCTTACTGACCGTAATTTAAATACATCTTTCTTTGATCCAGCAGGAGGAGGAGACCCAATTCT	nuc	395	1.5	7.1	53.2	100	100	100
31.6	423YV:03315:02635	30.3	2	395	TATAAGTTTTTGACTTTTACCCCCATCTTTAACTTTATTAATCTCAAGAAGAATTGTAGAAAATGGAGCAGGAACTGGGTGAACTGTTTATCCCCCCTTTCATCTAATATTGCTCATGGTGGTAGTTCTGTTGATTTAGCTATTTTTCCTTTACATTTAGCAGGAATCTCTTCAATTTTAGGAGCTATTAATTTTATTACTACAATTATTAATATACGATTAAATAATATATCATTTGATCAAATACCTTTATTTGTTTGAGCAGTAGGAATTACAGCTTTCTTACTTCTCCTCTCTTTACCTGTTTTAGCAGGTGCTATCACCATACTTTTAACAGATCGAAATTTAAATACATCATTTTTTGACCCTGCTGGAGGAGGAGATCCTATTCTTTA	nuc	395	0.8	2	29.9	99.7	100	100
38.5	423YV:03123:06109	29.7	1	395	TCCTCGTATAAATAATATAAGATTCTGACTATTACCCCCTTCAATTACATTATTAATAATAAGTAGATTGGCTGAATCGGGAGCAGGGACTGGTTGAACCGTCTACCCCCCATTATCTAGTAATCTATCACACAGAGGAGCATCAGTAGACTTAGCTATTTTTTCTTTACATCTAGCAGGAGTATCCTCAATCCTAGGAGCTGTAAATTTCATCTCAACAATCATTAATATACGTCCAGAAGGAATAATTCCAGAACGAATTCCCTTATTTGTTTGATCAGTAGGGATCACCGCTCTTCTTCTTCTTCTATCACTTCCTGTGTTAGCAGGAGCTATCACCATATTATTAACTGACCGAAATTTTAATACTTCCTTCTTTGACCCTCAGGAGGGGG	nuc	395	0.5	2.8	38.2	99.7	100	100
30.8	423YV:03158:04076	29.2	1	377	TATAAGTTTTTGATTATTACCTCCTTCTTTAACACTTTTATTAGTAAGAAGAATAGTTGAAAATGGAGCTGGGACAGGTTGAACAGTTTATCCACCTTTATCTGCAAGAATTGCTCATGGTGGAGCTTCTGTAGATTTAGCCATTTTTTCTTTACATTTAGCTGGTATATCTTCAATTTTAGGAGCTGTTAATTTTATTACAACTGTAATTAATATACGATCTAGTGGAATCTCATATGATCGTATACCCTTATTTGTTTGATCAGTAGTTATTACAGCTTTATTACTTCTTTTATCATTACCTGTATTAGCAGGAGCTATCACAATACTTTTTAACTGATCGAAATTTTAAATACTCATTTTTTTGATCCTGCTGG	nuc	377	1.1	5.6	41.4	100	100	100
33.4	423YV:02395:07467	29.1	4	395	TATAAGTTTCTGACTTTTACCCCCCTCCCTTACTCTTTTAATTTCAAGAAGAATTGTAGAAAATGGAGCAGGAACTGGATGAACAGTTTATCCCCCACTTTCATCTAATATTGCCCATGGAGGAAGTTCAGTAGACTTAGCTATCTTTTCACTTCATCTTGCGGGAATTTCATCAATTTTAGGAGCTATTAATTTCATTACAACAATTATTAATATACGATTAAAATAACTTGTCATTTGATCAAATACCATTATTTATTTGAGCTGTGGGAATTACAGCATTCCTTTTACTACTTTCATTGCCTGTATTAGCAGGAGCTATTACTATATTATTAACAGATCGAAACCTAAATACATCTTTTTTGACCCTGCTGGAGGAGGAGATCCTATTTTAT	nuc	395	1	8.1	40.5	98.7	100	100
30.9	423YV:01652:05740	26.3	1	395	TATAAGTTTTTGACTTTTGCCTCCTGCATTAACTCTATTGTTAGTTAGTAGTATAGTAGAAAATGGGGCTGGAACAGGATGAACTGTTTACCCACCTTTATCATCTAATATTGCTCATGGAGGAGCATCTGTTGATCTAGCTATTTTCTCTCTTCACTTAGCAGGAATTTCTTCAATTTTAGGAGCTGTAAATTTTATTACAACAGTTATTAATATACGATCAATAAATTTTACATTAGATCGAATACCTTTATTTGTTTGATCAGTAATTATTACAGCTTTATTACTTTTATTATCCTTACCAGTATTAGCTGGAGCAATTACTATACTTTTAACAGATCGAAATTTAAATACATCTTTTTTGATCCAGCTGGTGGAGGAGATCCTATTTTATA	nuc	395	1	9.4	69.9	100	100	100
31.4	423YV:04377:05712	29	1	395	TATAAGTTTTTGATTATTACCTCCTTCTTTAACACTTTTATTAGTAAGAAGAATAGTTGAAAATGGAGCTGGGACAGGTTGAACAGTTTATCCACCTTTATCTGCAAGAATTGCTCATGGTGGAGCTTCTGTAGATTTAGCCATTTTTTCTTTACATTTAGCTGGTATATCTTCAATTTTAGGAGCTGTTAATTTTATTACAACTGTAATTAATATACGATCTAGTGGAATCTCATATGATCGTATACCCTTATTTGTTTGATCAGTAGTTATTACAGCTTTATTACTTCTTTTATCATTACCTGTGTTAGCAGGAGCTATCACAATACTTTTAACTGATCGAAATTTAAATACTTCATTTTTTGATCCTGCTGGAGGAGGTGATCCAATTTTAT	nuc	395	1	4.6	42	100	100	100
33.4	423YV:00191:02951	27	1	395	TATAAGATTCTGACTACTTCCTCCAGCATTAACACTTCTTCTAGTTAGTAGTATAGTAGAAAACGGAGCTGGAACAGGATGAACTGTTTATCCACCCTTATCTTCTAATATCGCTCATGGAGGAGCTTCTGTTGATTTAGCAATTTTCTCTCTTCATTTAGCAGGAATTTTCTTCAATTTTAGGAGCAGTTATTTTATTACTACAGTAATTAATATACGATCTACAGGAATTACTTTCGATCGAATACCTTTATTGTTTGACCTGTAGTAATTACTGCTTTATTATTACTTCTTTCTTTACCAGTTCTTGCAGGAGCAATCACTATACTTTTAACAGATCGAAATGTTAATACTTCATTTTTTGATCCTGCTGGAGGAGGAGATTCCAATTTTAT	nuc	395	1.5	8.9	61.5	100	100	100
31.4	423YV:03094:02732	28.4	1	395	TATAAGTTTTTGATTACTCCCCCCATCTTTAACTTTATTAATTTCAAGAAGAATTGTAGAAAACGGAGCAGGAACAGGATGAACAGTTTACCCCCCACTTTCATCTAATATTGCTCACGGAGGAAGATCTGTAGATTTAGCTATTTTTTCATTGCATTTAGCGGGAATCTCTTCAATTTTAGGAGCAATTAATTTTATTACCACAATTATTAATATACGATTAAATAATTTATCCTTTGATCAAATACCCTTATTGTTTGAGCTGTAGGAATTACAGCATTTTTATTATTACTTTTCTTTACCAGTTTTTAGCAGGAGCTATTACTATACTCTTAACTGATCGAAATTTTAAATACCTCTTTTTTTGATCCTGCTGGAGGAGGAGATCCTATTTT	nuc	395	2.3	8.4	43.8	99.5	100	100
33.2	423YV:03298:01487	30.4	1	395	TATAAGATTTTGACTACTTCCACCTTCATTAACTCTTTTATTAATAAGAAGAATTGTAGAAAAAGGAGCAGGAACAGGATGAACGGTTTATCCCCCCTTTCATCAAATATTGCTCATGGTGGTTCTTCTGTTGATTTAGCTATTTTTAGATTACATCTAGCTGGAATTTCTTCAATTTTAGGAGCAGTAAATTTTATTACAACAATTATTAATATACGACCACCCGGTATAGCTTTTGATCAAATACCCCTATTTGTATGAGCTGTTTTAATTACTGCAATTTTACTTCTTTTATCTTTACCCGTTTTAGCAGGTGCTATTACTATACTTTTAACTGATCGAAATTTAAGCACCTCATTTTTTGACCCAGCTGGAGGTGGAGATCCAATTCTCTA	nuc	395	1	2.8	27.6	99.5	100	100
29.4	423YV:04570:05333	28.9	1	357	TATAAGTTTTTGACTTTTACCCCCATCTTTAACTTTATTAATCTCAAGAAGAATTGTAGAAAATGGAGCAGGAACAGGATGAACAGTTTACCCCCCACTTTCATCTAATATTGCACATGGAGGAAGATCAGTTGATTTAGCTATTTTTTCATTACATTTAGCTGGAATCTCATCAATTTTAGGTGCTATCAATTTTATTACTACAATTATTAATATACGACTAAATAATTTATCATTTGATCAGATACCTTTATTTGTTTGAGCTGTAGGAATTACTGCATTTTTATTATTACTTTCATTACCAGTTTTAGCAGGTGCCATTACTATACTTTTAACTGATCGAAATTTTAAATCATC	nuc	357	1.7	7	39.5	100	100	100
28.9	423YV:03930:03615	29.1	1	395	TATAAGATTCTGATTATTAATCCCATCACTTATTATACTTCTATTAAGATCAACTTTAACAGATGGATCAGGGACAGGATGAACTATCTACCCTCCTCTATCATCAAATATATACCATTCCTCTAATTCTGTTGACTTCACAATTTTTCTTTACATATTGCAGGAATATCCTCAATTATAGGAGCCATCAATTTTATTGTTTCTATTTTATTAATAAAAATATCTCTATTAAATTTGATCAAATTCCTTTATTTCCATGATCAGTAAAAATTACTGCTATTCTATTATTACTTTCTCTACCTGTTTTAGCAGGAGCTATTACAATATTATTAACAGATCGAAATTTAAATACTTCATTTTTTGACCCTTCAGGTGGAGGGGACCCAATTTTATAC	nuc	395	1.8	5.6	40.8	100	100	100
31.1	423YV:02155:05575	27.4	1	395	TATAAGATTTTGATTATTACCTCCTTCTTTAACCCTTTTAATTTCTAGAAGAATTGTAGAAAATGGAGCAGGAACTGGATGAACTGTGTACCCCCCACTTTCATCTAATATTGCCCACAGTGGGAGATCCGTTGATTTAGCTATTTTTTCTTTACATTTAGCTGGTATTTCTTCAATTTTAGGAGCTATTAATTTTATTACAACAATTATTAATATACGAATTAATGGATTATCATTGATCAAATACCTTTATTTGTTTGATCTGTAGGAATTACTAGCTTTACTTTTACTTTTATCACTCCCTGTTTTAGCTGGAGCAATTACTATACTTTTAACAGATCGAAATTTAAATACTTCTTTTTTTGATCCTGCTGGTGGAGGTTGACCCTATCTTA	nuc	395	1.5	8.6	57.2	100	100	100
31.1	423YV:00866:05518	28.8	1	395	TATAAGATTTTGATTTCTACCCCCATCAATAATCCTATTATTATCAAGAAGTATAGTAAATTCAGGATCAGGAGCAGGATGAACAGTTTATCCTCCTTTATCAAGAAGAATTTCACATGCAGGAGCATCTGTAGATTTAACTATTTTTCATTACATTTAGCTGGAATTTCATCAATTCTTGGAGCTATTAATTTCATCTCAACAATAATTAATATACGAGTAAAAGGAATAAATTTTGAACGAATACCTTTATTTGTGTGAGCAGTATCACTAACAGCCTTATTACTTCTTCTATCTCTACCAGTTTTAGCAGGAGCAATTACTATACTTCTCACAGATCGAAATTTAAATACATCATTTTTTGATCCTTCAGGAGGAGGAGATCCAATTTTATA	nuc	395	0.8	6.1	41.8	99	100	100
30.9	423YV:03763:03621	28.7	1	395	TATAAGATTTTGACTTTTACCTCCTTCTATTACTCTTTTAATTTCTAGAAGAATCGTAGAAAATGGGGCTGGAACTGGATGAACAGTTTACCCACCTTTATCATCTAATATTGCTCATGGGGGTAGATCAGTAGATTTAGCTATTTTTTCGCTTCATTTAGCTGGTATTTCATCTATTTTAGGAGCTATTAATTTTATTACTACAATTATTAATATACGATTAAATAATTTATCATTGATCAAATACCTTTATTTGTGTGAGCTGTAGGTATTACTGCATTTCTTTTATTATTATCTTTACCTGTTTTAGCAGGAGCTATTACTATATTATTAACAGACCGAAATTTAAATCTTCCTTTTTGATCCTGCCGGAGGAGGAGACCCAATTTTATACC	nuc	395	1	9.6	42	99.7	100	100
32.9	423YV:05233:04270	28	1	395	TATAAGTTTTTGACTTCTTCCCCCCTCTTTAACTCTACTTATTTCAAGTAGAATTGTAGAAAATGGAGCAGGAACAGGATGAACTGTGTACCCCCCACTTTCATCTAATATTGCCCATGGAGGTAGATCAGTAGATTTAGCTATTTTCTCCCTTCATTTAGTCGGTATTTCTTCAATTTTAGGAGCTATTAGTTTTATTACCACTATTATTAATATACGACTTAATAGTATATCATTTGATCAAATACCTCTTTTTGTTTGAGCTGTTGGTATTACAGCTTTTCTTTTATTATTATCTCTACCCGTTTTAGCTGGAGCAATTACTATATTATTAACAGATCGTAACTTAAATACTTCATTTTTTGACCCTGCTGGAGGAGGAGATCCAATTTTAT	nuc	395	1.8	6.6	50.4	100	100	100
33.9	423YV:01136:03743	28.8	1	395	TATAAGTTTTTGGTTATTACCTCCTTCACTTACTCTTTTATTGGCAAGTAGTATAGTAGAAAATGGGGCTGGAACTGGATGAACAGTTTACCCCCCTCTTTCTGCTGGTCTTGCTCACACAGGGGCTTCAGTTGATTTAGCAATTTTTTCTTTACATTTAGCAGGAATTTCATCAATTTTAGGAGCTGTAAATTTTATTACTACAGTTATTAATATACGATCTAGAGGAATTACATTAGATCGTATACCTTTATTTGTTTGATCAGTTGTAATTACTGCTGTTTTATTACTTCTATCCTTACCTGTTTTAGCTGGAGCTATTACTATATTACTAACAGATCGAAACTTAAATACTTCATTTTTTGATCCGGCTGGTGGTGGAGATCCCATTTTAT	nuc	395	1	4.3	40	99.7	100	100
39.5	423YV:03678:05181	30.9	1	395	TATAAGATTTTGACTCTTACCACCTTCATTAACCCTGTTATTAGTCAGTAGTATAGTAGAAAATGGAGCTGGTACAGGCTGAACTGTCTACCCACCGCTCTCTTCCGGAATTGCCCATGGAGGTGCCTCAGTAGACTTAGCTATTTTTAGCTTACACTTAGCAGGTATCTCTTCAATTCTAGGAGCAGTAATTTATTACTACAGTCATTAATATACGTTCAACCGGAATCTCATTTGACCGAATACCTCTATTTGTATGATCAGTAGTAATTACTGCACTATTATTGCTTCTTTCGCTTCCAGTTCTTGCTGGAGCAATCACTATGCTATTAACAGATCGAAATTTAAACACTTCTTTCTTTGACCCTGCAGGAGGAGGTGACCCAATCCTATAC	nuc	395	0	1	25.3	100	100	100
33.2	423YV:04700:04655	27.9	1	395	TATAAGTTTTTGACTCCTCCCCCCTTCTCTAACTCTTTTAATTTCAAGAAGAATTGTAGAAAATGGAGCAGGAACAGGATGAACAGTGTACCCCCCACTTTCATCTAATACTACTCATGGAGGAGGATCAGTAGACCTTGCTATTTTTTCCCTTCACTTAGCTGGAATTTCTTCTATTTTAGGTGCTATTAATTTTATTACCACAATTATTAATATGCGATTAAATAGATTATCTTTCGATCAAATACCATTATTTATTTGAGCGGTAGGAATTACTGCATTTTTATTATTATTATCATTACCTGTTCTAGCTGGAGCTATTACTATACTTTTAACAGATCGAAATTTAAATACATCTTTTTTGATCCAGCAGGAGGAGGAGACCCCATTTTATA	nuc	395	2.3	7.8	52.7	100	100	100
30.4	423YV:04826:02474	30.4	1	395	TATAAGATTTTGATTACTACCTCCATCACTATGTTTATTATTAGTTAGATCTATAGTTGAAATAGGAGTTGGAACCGGTTGAACAGTTTATCCTCCTTTATCGTCAAATGTTGCGCATTCTGGTCCTAGAGTTGATTTAGCAATTTTTTCATTACATTTAGCAGGTATCTCATCAATTTTAGGAGCTGTGAATTTTATTACTACTGTAATTAATATACGAACTATTGGTATAAATTTTGATCGAACTCCTTTATTTGTATGATCAATATTAATTACTGCAATTTTATTATTATCATCTTTACCAGTCTTAGCTGGTGCTATTACAATGTTATTAACAGATCGAAATATTAATACATCATTTTTTGACCCGTCAGGAGGAGGGGATCCTATTTTAT	nuc	395	1	3.5	27.3	99.7	100	100
32.4	423YV:04501:05713	27.4	1	395	TATAAGTTTTTGACTCCTCCCCCCTTCTCTAACTCTTTTAATTTCAAGAAGAATTGTAGAAAATGGAGCAGGAACAGGATGAACAGTGTACCCCCCACTTTCATCTAATATTGCTCATGGAGGAAGATCAGTAGACCTTGCTATTTTTTCCCTTCACTTAGCTGGAATTTCTTCTATTTTAGGTGCTATTAATTTTATTACCACAATTATTAATATACGATTAAATAGATTATCTTTCGATCAAATACCATTATTTATTTGTGCAGTAGGAATTACTGCATTTTTATTATTATTATCATTACCTGTTCTAGCTGGAGCTATTACTATACTTTTAACAGATCGAAATTTAAATACATCTTTTTTGATCCAGCAGGAGGAGGAGACCCCATTTTATA	nuc	395	1.8	9.1	54.7	99.7	100	100
34.2	423YV:00367:05199	27.3	1	395	ATATAAGATTTTGATTATTACCTCCATCTATTATATTACTAATTTCAAGAAGAATTGTGGAAAATGGAGCAGGTACTGGATGAACAGTGTACCCCCCACTCTCATCTAATATTGCTCATAGAGGTAGATCTGTAGATTTAGCTATTTTTTCCCTACACTTAGCGGGAATTTCTTCTATTTTAGGAGCTATTAATTTTATTACCACTATTATAAATATACGCCCTAACAATATATCTTTAGATCAAATACCATTATTCGTTTGATCTGTGGGAATTACTGCCCTTCTTCTATTACTTTTCTTTACCTGTATTAGCAGGTGCTACTTACTATACTTCTCACAGATCGAAATCTTAATACATCATTTTTGACCCTGCTGGGGGAGGTGATCCTATCCT	nuc	395	1.5	8.6	54.4	99.7	100	100
31	423YV:04507:00546	28.7	1	374	TATAAGATTTTGATTACTACCCCCATCATTAACTTTATTAATTTCTAGAAGTATTGTTGAAAACGGAGCAGGAACAGGATGAACAGTTTACCCCCCTCTTTCTTCTAATATTGCCCATAGAGGATCTTCTGTTGATTTAGCTATTTTTTCTCTTCATCTCGCAGGAATTTCCTCTATCCTAGGAGCAATTAATTTTATTACAACAATTATCAATATACGAATTAATAATATATCATTTGATCAAATACCTTTATTTGTGTGAGCAGTAGGAATTACTGCTATATTATTATTATTATCATTACCAGTTTTAGCTGGTGCAATTACTATACTATTAACTGATCGGAATTTAAATACCTCTTTTTTTGACCTGCTGG	nuc	374	1.6	6.7	42.8	100	100	100
30.6	423YV:02021:06394	29.4	1	395	TATAAGATTTTGAATACTTCCACCTTCTTTAACTCTATTAATTTCAAGAAGAATCGTAGAAAATGGAGCTGGAACTGGATGAACTGTGTACCCCCCCCTTTCATCTAATATTGCTCATGGAGGAAGCTCTGTAGATCTTGCTATTTTTTCATTACATTTAGCTGGAATTTCATCAATTTTAGGAGCTATTAATTTTATTACTACAATCATTAATATACGATTAAATAATATAATATTTGATCAAATACCTTTATTTGTTTGAGCAGTAGGAATTACAGCTTTTTTATTATTACTTTCATTACCTGTTCTAGCAGGGGCTATTTACTATACTTCTTACAGATCGAAATTTAAATACATCATTTTTTGATCCTGCTGGAGGAGGAGATCCAATTTTA	nuc	395	1.5	4.6	37	100	100	100
35.2	423YV:02150:04962	28.5	1	395	TATGAGATTCTGACTTTTACCTCCTTCTTTAACTTTATTACTTACTAGTTCTTTAGTTGAAAACGGAGCTGGGACAGGTTGAACTGTCTACCCCCCTCTATCATCAACTATTGCTCATGCTGGTGCTTCAGTAGATTTAGCTATTTTTTCACTTCATTTAGCCGGAATCTCCTCTATTTTAGGGGCTGTAAATTTTATTACTACAGTAATTAACATACGATCAACTGGAATAACTCTTGATCGAATACATTTATTTGTATGATCAGTTGCTATTACAGCTCTTTTATTACTTTTATCTTTACCTGTTTTAGCAGGAGCAATTACAATACTTCTTTACAGATCGAAATCTTAATACTTCATTCTTTGACCCTGCTGGGGGAGGAGACCCTATTTTT	nuc	395	1.3	6.1	46.1	99.7	100	100
30.6	423YV:00169:01833	27.2	1	373	TATAAGTTTTTGATTATTACCTCCTTCTTTAACATTATTATTAATAAGCAGAATAGTAGAAAATGGGGCTGGAACAGGATGAACAGTTTACCCTCCCCTTTCTGCAAGAATTGCTCATAGAGGAGCTTCTGTTGATTTAGCAATTTTTTCTCTTCATTTAGCAGGAATATCTTCTATTTTAGGAGCAGTAAATTTTATTACTACTGTTATTAATATACGATCTAATGGAATTTCTTATGATCGAATACCATTATTTGTATGATCAGTAGTTATTACAGCTTTATTACTTCTTTTATCTTTACCAGTTTTAGCAGGAGCTATTACTATGCTATTAACTGATCGAAATTTAAATACATCTTTCTTTGACCCTGCT	nuc	373	1.3	8.6	56	100	100	100
33.4	423YV:01967:06239	27.6	1	395	TATAAGTTTCTGACTTTTACCCCCCTCCCTTACTCTTTTAATTTCAAGAAGAATTGTAGAAAATGGAGCAGGAACTGGATGAACAGTTTATCCCCCACTTTCATCTAATATTGCCCATGGAGGAAGTTCAGTAGACTTAGCTATCTTTTCACTTCATCTTGCGCGAATTTCATCAATTTTAGGAGCTATTAATTTCATTACAACAATTATTAATATACGATTAAATAACTTGTCATTTGATCAAATACCATTATTTATTTGAGCTGTGGGAATTACAGCATTCCTTTTACTACTTTCATTGCCTGTATTAGCAGGAGCTATTACTATATTATTAACAGATCGAAACCTAAATACATCTTTTTTGACCCTGCTGGAGGAGGAGATCCTATTTTATA	nuc	395	1.5	8.9	53.4	100	100	100
33.2	423YV:04915:00970	29.5	1	395	TATAAGTTTTTGACTTCTTCCCCCCTCTTTAACTCTACTTATTTTCAAGTAGAATTGTAGAAAATGGAGCAGGAACAGGATGAACTGTGTACCCCCCACTTTCATCTAATATTGCCCATGGAGGTAGATCAGTAGATTTAGCTATTTTCTCCCTTCATTTAGCCGGTATTTCTTCAATTTTAGGAGCTATTAATTTTATTACCACTATTATTAATATACGACTTAATAGTATATCATCTGATCAAATACCTCTTTTTGTTTGAGCTGTTGGTATTACAGCTTTTCTTTTATTATTATCTCTACCTGTTTTAGCTGGAGCAATTACTATATTATTAACAGATCGTAACTTTAAATACTTCATTTTTTGACCCTGGCTGGAGGATGGAGATCCAATT	nuc	395	1.8	8.4	33.7	99.7	100	100
30.4	423YV:03553:06450	27.7	1	395	TATAAGATTTTGACTTTTACCCCCTTCTATTATACTTTTAATTTCAAGAAGAATTGTAGAAAATGGAGCTGGTACAGGATGAACAGTATACCCCCCACTTTCATCAAATATTGCTCATAGAGGAAGATCAGTAGATTTAGCAATTTTTTCATTACACTTAGCAGGAATTCATCTATTTTAGGAGCTGTAAATTTTATTACAACTATTATTAATATACGACCAAACAACATATCATTAGATCAAATACCATTATTTTGTTTGATCTGTAGGAATTACAGCTCTTTTACTTCTTTTATCTTTACCTGTATTAGCTGGAGCTATTACTATGTTATTAACAGATCGAAATTTAAATACATCATTTTTGATCCTGCTGGTGAGGAGATCCTATTTCATAC	nuc	395	1.5	9.4	49.4	100	100	100
36.2	423YV:03758:03369	27.4	1	395	TATAAGATTTTGATTACTACCCCCATCTTTAACCCTATTATTAGCAAGAAGTATAGTAGAAAATGGAGCAGGAACTGGTTGAACAGTATACCCCCCGCTATCTGCCAGAATTGCGCATGCTGGAGCTTCTGTTGACTTAGCAATTTTTTCACTTCATCTTGCTGGAATTTCTTCTATTTTAGGAGCTGTAAATTTTATTACAACAGTAATTAATATACGATCAACAGGAATCTCATTCGATCGAATACCATTATTTGTATGAGCTGTTGTAATTACTGCTATCCTTTTATTATTATCACTTCCAGTGTTAGCGGGAGCAGTTACAATACTACTAACAGATCGAAATTTAAACACATCATTTTTGATCCAGCGGAGGAGGAGATCCGATCCTATAT	nuc	395	2	9.9	53.7	100	100	100
32.2	423YV:01369:06139	27.9	1	395	TATAAGATTTTGACTTTTACCTCCTTCAATTACTTTATTAATCTCAAGTAGAATTGTAGAAAATGGAGCAGGAACTGGATGAACCGTTTACCCCCCTCTTTCCTCAAATATTGCCCATGGAGGTAGATCAGTAGACTTAGCCATTTTTTCTTTACATTTAGCGGGAATTTCTTCAATTTTAGGAGCAATTAATTTTATTACCACTATTATTAACATACGATTAAATAATATATTCTTTGACCAATTACCTCTATTTGTCTGAGCTGTTGGAATTACAGCTTTTTTTATTATTACTATCTTTACCAGTTTTAGCCGGAGCAATTACTATATTATTAACTGATCGAAATTTAAATACTTCTTTTTTTGATCCCGCAGGAGGAGGAGACCCTATTCTT	nuc	395	1.5	8.6	50.9	100	100	100
31.1	423YV:01451:06977	28.3	1	395	TATAAGTTTCTGACTTTTACCCCCCTCCCTTACTCTTTTAATTTCAAGAAGAATTGTAGAAAATGGAGCAGGAACAGGATGAACAGTTTACCCCCCACTTTCATCTAATATTGCTCATGGAGGAAGATCAGTAGATTTAGCTATTTTTTCTCTTCATTTAGCTGGAATTTCTTTCAATTTTAGGTGCTATTAATTTTATTACTACAATTATTAATATACGATTAAATAGCTTATCTTCGATCGAATACCTTTATTTATTTGAGCTGTAGGAATTACTGCATTTTTATTATTATTATCTTTACCTGTTTTAGCTGGAGCTATTACGATACTTTTAACAGATCGAAATTTAAATACATCATTTTTTGACCTGCAGGGGGAGGAGATCCTATTTTATA	nuc	395	1.8	8.4	45.1	100	100	100
29.4	423YV:03718:04854	28.6	1	395	TATAAGTTTTTGATTACTTCCTCCTGCTTTAATTCTTTTATCTTCGAGAGGAATAATAGATAATGGAGCTGGTACTGGTTGAACTGTTTACCCTCCTTTATCTTCTCTTATTTCTCATGATGGATCTTCTGTAGATTTAGCAATTTTTTTCTCTTTCATTTAGCAGGAATTTCTTCTATTTTTAGGTGCAGTAAATTTTATTACTACAGTAATTAATATACGATCAACAGGAATTACATTTGATCGTATACCTTTATTTGTTTGATCTGTTGTAATTACAGCTTTATTATTATTATTATCTTTACCAGTTTTAGCAGGAGCAATTACTATATTATTAACAGATCGAAATTTAAATACTTCTTTTTTTGATCCTGCTGGAGGAGGAGATCCTATTT	nuc	395	1.3	5.1	48.6	100	100	100
29.1	423YV:01420:05968	29	1	395	TATAAGATTTTGACTTTTACCTCCTTCTCTAACTCTTTTAATTTCAAGAAGAATTGTAGAAAATGGAGCAGGAACTGGATGAACTGTTTACCCTCCTTTATCTTCTAATATTGCTCATGGAGGAAGTTCAGTAGATTTAGCAATTTTCTCACTACATTTAGCTGGAATTTCTTCAATTTTAGGAGCTATTAATTTTATTACTACTATTATTAATATACGATTAAATAATATATCATTGGTCAATTACCTTTATTTGTTTGATCAGTTGGAATTACAGCATTTTTATTACTATTATCTTTACCAGTATTAGCTGGAGCAATTACTATATTATTAACTGATCGAAATTTAAATACTTCCTTTTTTGACCCTGCTGGAGGAGGAGATCCAATTTTATA	nuc	395	0.3	4.6	43.5	99.7	100	100
34.1	423YV:02029:00253	28.2	1	358	TATAAGTTTCTGATTACTACCTCCTGCTTTAACCCTTCTTCTTGTAAGTAGTGTAGTTGAAAAGGGAGCTGGTACTGGATGAACTGTTTACCCACCCCTATCATCTAATATCGCTCATGGAGGAGCCTCAGTAGATTTAGCTATTTTTTCTTTACATTTAGCTGGAATTTCCTCAATTTTAGGAGCTGTAAATTCTATTACTACTGTAATTAATATACGATCTACTGGAATTACATTTGACCGAATACCTTTATTTGTATGATCAGTTGTAATTACAGCTTTATTACTACTTCTTTCATTACCAGTATTGGCTGGAGCTATTACTATACTATTAACAGATCGAAATTTAAATACCTCC	nuc	358	1.1	9.2	47.2	99.4	100	100
32.7	423YV:04952:06477	30.3	1	395	TATAAGTTTTTGACTTCTTCCCCCCTCTTTAACTCTACTTATTTCAAGTAGAATTGTAGAAAATGGAGCAGAAACAGGATGAACTGTGTACCCCCCACTTTCATCTAATATTGCCCATGGAGGTAGATCAGTAGATTTAGCTATTTTCTCCCTTCATTTAGCCGGTATTTCTTCAATTTTAGGAGCTATTAATTTTATTACCACTATTATTAATATACGACTTAATAGTATATCACTTGATCAAATACCTTCTTTTTGTTTGAGCTGTTGGTATTACAGCTTTTCTTTTATTATTATCTCTACCTGTTTTAGCTGGAGCAATTACTATATTATTAACAGATCGTAACTTAAATACTTCATTTTTTGACCCTGCTGGAGGAGGAGATCCAATTTTA	nuc	395	0.8	4.1	25.8	100	100	100
32.9	423YV:04136:01718	28.2	1	395	TATAAGTTTTTGACTTCTTCCTCCTTCATTAACTCTTCTTTTAATGAGAAGTATAGTTGAAAGTGGAGCTGGTACTGGATGAACAGTTTACCCCCCTTTATCTTCAGGAATTGCCCATGCTGGAGCTTCAGTTGATTTGGCTATTTTTAGACTACATTTAGCCGGAGTATCATCTATTTTAGGAGCTGTGAATTTTATTACTACAATTATTAATATACGATCAATTGGAATAACTTTTGATCGAATACCATTATTTGTTTGATCAGTAGGTGTTACTGCTTTATTATTATTACTTTCATTACCTGTATTAGCAGGAGCAATTACTATATTATTAACAGATCGAAATTTAAATACTTCATTTTTTGACCAGCTGGAGGAGGAGACCCGATTTTATA	nuc	395	1	7.6	48.9	100	100	100
33.4	423YV:02138:03203	29.2	1	395	TATGAGATTTTGATTATTGCCACCTTCTCTTTTATTTTTAGTGATAAGAAGAATTGTTGAAAATGGAGTAGGAACTGGATGAACAGTTTATCCACCTTTATCAGCTAATACCGCCCATAGGGGATCTTCTGTAGATTTAGCAATTTTTAGCCTTCATTTAGCCGGTGTCTCTTCCATCTTAGGTGCAATTAATTTTATTACAACTGTTGCAAATATACACCCAATAGGAATAAAATTAGATCAAATGCCTCTTTTCTCTTGAGCTGTTTTAATTACAGCTATTTTTATTATTAATCTCTCTCCCTGTTTTAGCAGGAGCCATTACAATATTATTAACAGATCGAAATCTAAATACTTCATTTTTTGACCCTATAAGAGGGGGTGACCCTATTCTT	nuc	395	0.5	4.6	39	99.5	100	100
30	423YV:03773:03934	28.8	1	373	TATAAGATTTTGATTATTACCCCCCTCCTTAACTTTATTAATCTCAAGAAGAATTGTAGAAACTGGAGCTGGAACTGGATGAACAGTATATCCCCCTTTATCATCAAATATTGCTCATGGTGGAAGTTCAGTAGATCTAGCAATTTTTTCTTTACACTTAGCTGGAATTTCATCTATTTTAGGAGCTATTAATTTTATTACAACAATTATTAATATACGAGTTAATAACTTATCTTTTGATCAAATACCTTTATTTGTATGAGCTGTTGGAATTACAGCTTTACTTCTTCTACTATCTTTACCTGTATTAGCTGGAGCAATTACTATACTTTTAACTGATCGAAATTTTAAATACATCATTTTTTGATCCTGG	nuc	373	2.7	8.6	38.3	100	100	100
31.4	423YV:02281:05433	27.9	1	395	TATAAGATTTTGAATACTCCCCCCATCTCTTATACTACTTATTTCAAGAAGAATTGTAGAAACTGGAGCAGGTACTGGATGAACTGTATATCCCCCCCTTTCATCTAATATTGCTCATAGTGGAACCTCAGTTGATTTAGCTATTTTCTCTTTACATTTAGCAGGAATTTCATCAATCTTAGGAGCAATTAACTTTATTACAACAATTATTAATATACGATTAAATAATATAAGATTTGATCAAATACCTCTATTTGTATGAGCAGTAGGAATTACAGCATTTTTATTACTACTATCTTTACCTGTTTTAGCTGGAGCAATTTACTATATTATTAACAGACCGAAATTTTAAATACCTCATTTTTTGACCCTGCAGGTGGTGGAGATCCAATTTT	nuc	395	1.5	8.1	48.6	98.7	100	100
31.1	423YV:01746:01191	30.8	1	395	TATAAGTTTTTGATTATTACCTCCTTCTTTAACTTTATTATTAGTAAGAAGAATAGTAGAAAATGGAGCTGGAACTGGTTGAACAGTTTACCCTCCTTTATCTGCAAGAATCGCTCATGGAGGAGCTTCAGTTGATCTAGCAATTTTTTCTTTACATTTAGCAGGAATATCATCAATTTTAGGGGCCGTAAATTTTATTACTACAGTAATTAATATACGATCTACTGGAATTACATATGATCGTATACCATTATTTGTTTGATCAGTTGTAATTACTGCATTATTATTATTACTTTCTCTTCCAGTTTTTAGCAGGAGCTATTACTATACTTTTAACTGATCGAAATTTAAATACTTCATTTTTTGATCCTGCAGGAGGAGGAGACTCCTATTTT	nuc	395	1	2.3	26.1	99.2	100	100
37.7	423YV:03401:05926	30.5	1	395	TATAAGATTTTGACTTCTCCCCCCCTCCCTAGCATTATTGATTATAAGAAGAATTGTTGAAAATGGTGCAGGAACAGGATGAACAGTCTATCCCCCATTATCTGCAACTGTAGCCCATAGAGGATCCTCTGTAGACTTAGCAATTTTTAGATTACATCTAGCAGGTATCTCCTCAATTCTAGGAGCAGTAAATTTTATTTCTACAGTAATTAATATACGACCAGCAGGTATATCACCTGAACAAATACCTTTATTCGTTTGAGCTGTAGTAATCACAGCAATCTTACTACTACTATCCTTACCAGTACTAGCAGGAGCTATTACCATACTTCTCACAGATCGAAATATTAATACATCTTTTTTTGATCCAGCAGGAGGTGGAGATCCCATTCTGT	nuc	395	0.5	3.3	24.6	100	100	100
32.2	423YV:04647:04488	29.9	5	395	TATAAGTTTTTGACTCCTCCCCCCTTCTCTAACTCTTTTAATTTCAAGAAGAATTGTAGAAAATGGAGCAGGAACAGGATGAACAGTGTACCCCCCACTTTCATCTAATATTGCTCATGGAGGAAGATCAGTAGACCTTGCTATTTTTTCCCTTCACTTAGCTGGAATTTCTTCTATTTTAGGTGCTATTAATTTTATTACCACAATTATTAATATACGATTAAATAGATTATCTTTCGATCAAATACCATTATTTATTTGAGCAGTAGGAATTACTGCATTTTTATTATTATTATCATTACCTGTTCTAGCTGGAGCTATTACTATACTTTTAACAGATCGAAATTTAAATACATCTTTTTTGATCCAGCAGGAGGAGGAGATCCCATTTATAT	nuc	395	1.5	6.1	27.6	100	100	100
30.6	423YV:01740:05094	27.3	1	395	TATAAGATTTTGATTACTACCTCCCTCTATTACATTATTAATTTCCAGTAGAATTGTTGAAAATGGAGCTGGAACTGGATGAACTGTATACCCCCCTTTATCTTTCTAATATTGCCCATGGAGGAAGTTCTGTCGATCTAGCTATCTTCTCCTTACATTTAGCTGGTATTTCATCTATTCTAGGTGCAATTAATTTTATCACTACAATTATTAATATACGATTAAATAATATATATTTTGATCAATTACCTTTATTTGTATGAGCTGTAGGAATTACAGCTTTTTTACTTCTTCTTTCTTTACCAGTATTAGCTGGAGCTATTACAATATTATTAACAGATCGAAATTTAAATACATCTTTTTTGATCCTGCTGGAGGAGGAGATCCTATTTTAT	nuc	395	2	8.9	54.2	100	100	100
32.7	423YV:01970:05664	30.2	6	395	TATAAGTTTTTGACTCCTCCCCCCTTCTCTAACTCTTTTAATTTCAAGAAGAATTGTAGAAAATGGAGCAGGAACAGGATGAACAGTGTACCCCCCACTTTCATCTAATATTGCTCATGGAGGAAGATCAGTAGACCTTGCTATTTTTTCCCTTCACTTAGCTGGAATTTCTTCTATTTTAGGTGCTATTAATTTTATTACCACAATTATTAATATACGATTAAATAGATTATCTTTCGATCAAATACCATTATTTATTTGAGCAGTAGGAATTACTGCATTTTTATTATTATTATCATTACCTGTTCTAGCTGGAGCTATTACTACACTTTTAACAGATCGAAATTTAAATACATCTTTTTTTGATCCAGCAGGAGGAGGAGACCCCATTTTAT	nuc	395	1.3	2.8	34.4	100	100	100
31.4	423YV:02334:04636	28.3	1	395	TATAAGTTTTTGACTTTTACCACCTGCTTTAATCTTACTATTAGTTAATAATATAGTTGAAATGGAGCTGGTACTGGATGAACAGTTTACCACCCTTTATCATCCAATATTGCTCATAGAAGAGCTTCTGTTGATTTAGCTATTTTTTCCCTTCATTTAGCCGGAATTTCCTCTATTATAGGAGCTGTAAATTTTATTACTGTAATTAATATACGATCAATAGGAATTACTTATGATCGAATACCTTTATTTGTTTGATCAGTAGTAATTACAGCATTACTATTACCATTGTCTTTACCAGTTTTAGCTGGAGCTATTACTATATTATTAACAGATCGCAATTTAAATACTTCATTCTTTCACGCTGTTGGAGGAGGAGATCCCATCTTATATCA	nuc	395	0.5	5.6	53.4	100	100	100
32.9	423YV:04104:02944	29.6	2	395	TATAAGATTTTGACTACTTCCACCTTCATTAACTCTTTTATTAATAAGAAGAATTGTAGAAAAAGGAGCAGGAACAGGATGAACGGTTTATCCCCCCCTTTCATCAAATATTGCTCATGGTGGTTCTTCTGTTGATTTAGCTATTTTTAGATTACATCTAGCTGGAATTTCTTCAATTTTAGGAGCAGTAAATTTTATTACAACAATTATTAATATACGACCACCCGGTATAGCTTTTGATCAAATACCCCTATTTGTATGAGCTGTTTTAATTACTGCAATTTTACTTCTTTTATCTTTACCCGTTTTAGCAGGTGCTATTACTATACTTTTAACTGATCGAAATTTAAACACTTCATTTTTTGACCAGCTGGGGGTGGAGATCCAATTCTCTA	nuc	395	0.8	4.3	36.7	99.7	100	100
32.9	423YV:04308:06205	27.2	1	395	TATAAGATTTTGACTACTTCCACCTTCATTAACTCTTTTATTAATAAGAAGAATTGTAGAAAAAGGAGCAGGAACAGGATGAACGGTTTATCCCCCCCTTTCATCAAATATTGCTCATGGTGGTTCTTCTGTTGATTTAGCTATTTTTAGATTACATCTAGCTGGAATTTCTTCAATTTTAGGAGCAGTAAATTTTATTACAACAATTATTAATATACGACCACCCGGTATAGCTTTTGATCAAATACCCCTATTTGTATGAGCTGTTTTAATTACTGCAATTTTACTTCTTTTATCTTTACCCGTTTTAGCAGGTGCTATTACTATACTTTTAACTGATCGAAATTTAAAACACTTCATTTTTTGACCAGCTGGAGGTGGAGACCCAATTCTCT	nuc	395	1.3	9.4	56.2	100	100	100
30.1	423YV:00672:01430	27.4	1	395	TATAAGTTTTTGACTTCTTCCACCTTCTTTAACCTTATTAATTTCAAGAAGAATTGTAGAAAATGGAGCAGGAACAGGATGAACAGTTTACCCCCCACTTTCATCTAATATTGCTCACGGAGGAAGATCAGTAGACTTAGCTATTTTTTCCCTTCATTTAGCTGGAATTTCTTTCTATTTTAGGAGCTATTAATTTTATTACTACAATTATTAATATACGATTAAATAGTTTTATCTTTTGATCAAATACCCTTATTTATTTGAGCTGTAGGAATTACTGCATTTTTATTATTATTATCATTACCTGTATTAGCAGGAGCTATTACTATACTTTTAACGGATCGAAATTTAAATACATCTTTTTTTGATCCTGCAGGAGGAGGAGATCCAATTTT	nuc	395	1	7.8	57.2	100	100	100
32.4	423YV:03020:02367	28.8	2	395	TATAAGATTTTGACTACTCCCCCCTTCACTTTCTTTATTATTAATAAGAAGATTTGTTGAAAATGGGGCAGGAACTGGATGAACTGTTTACCCCCCTTTATCATCTAATATTGCTCATAATGGACTTTCAGTAGATTTAACTATTTTTAGTCTTCATTTAGCCGGAGTTTCATCTATTTTAGGGGCTGTAAATTTTATTACAACAATTATTAATATACGTCCAGTAGGTATATCTATAGATCGAATACCTTTATTTGTTTGGGCTGTAGGAATTACAGCTATTTTACTTCTTCTTTCTTTACCTGTTTTAGCAGGTGCAATTACAATATTATTAACAGACCGAAATTTGAATACTTCATTTTTTGACCAGCTGGAGGAGGAGATCCAATCTTATA	nuc	395	1.5	6.3	44.6	99	100	100
30.9	423YV:03846:02552	27.5	5	395	TATAAGATTTTGATTATTACCTCCTTCTTTAACCCTTTTAATTTCTAGAAGAATTGTAGAAAATGGAGCAGGAACTGGATGAACTGTGTACCCCCCACTTTCATCTAATATTGCTCACAGTGGGAGATCCGTTGATTTAGCTATTTTTTCTTTACATTTAGCTGGTATTTCTTCAATTTTAGGAGCTATTAATTTTATTACAACAATTATTAATATACGAATTAATGGATTATCATTGATCAAATACCTTTATTTGTTTGATCTGTAGGAATTACAGCTTTACTTTTACTTTTATCACTCCCTGTTTTAGCTGGAGCAATTACTATACTTTTAACAGATCGAAATTTAAATACTTCTTTTTTGATCCTGCTGGTGGAGGTTGACCCTATCTTATA	nuc	395	1	8.1	61.5	99.7	100	100
31.4	423YV:03944:06342	27.4	1	395	TATAAGATTTTGATTACTACCCTCTTCTTTAACTCTATTAATTTCAAGAAGTATTGTAGAAACAGGAGCAGGAACAGGATGAACTGTTTACCCCCCTCTCTCTTCTAACATTGCTCATGGAGGAAGTTCAGTAGATTTAGCAATTTTTTCCTTGCACTTAGCTGGTATTTCATCAATTTTAGGAGCTATTAATTTTATTACTACAATTATTAATATACGAAGAAGTGGAATATCTTTTGATCGTATACCATTATTTGTATGATCTGTAGGAATTACAGCTTTACTTTTATTACTTTCTTTACCAGTTTTAGCAGGAGCTATTTACTATATTATTAACTGATCGTAATTTAAATACTTCATTTTTGATCCTGCTGGAGGAGGAGACCCAATTTTAT	nuc	395	1.8	8.4	54.9	100	100	100
32.4	423YV:00786:06221	29.3	2	395	TATAAGATTTTGAATATTACCTCCTTCTTTAACTTTACTTTTAGCTAGAAGTATAGTTGAAAATGGAGCCGGTACTGGATGAACTGTTTATCCTCCATTAGCTTCTGGAATTGCACATACTGGAGCTTCTGTTGATTTAGCAATTTTCTCTTTACATTTAGCAGGAATTTCTTCTATTTTAGGGGCTGTAAATTTTATTACTACAGTTATTAATATACGATCTGCAGGTATTACTTTTGATCGAATGCCTTTATTTGTTTGATCCGTAGTAATTACTGCTGTTTTATTGTTATTATCTCTTCCTGTATTAGCTGGAGCAATTACAATATTATTAACAGATCGAAATTTAAATACTTATTTCTTTGACCCTGCGGGAGGAGGGGATCCTATTTTAT	nuc	395	0	2.8	44.6	100	100	100
30.9	423YV:04733:03664	28.1	1	395	TATAAGTTTTTGATTACTTCCTCCTTCATTAACACTTTTATTAGCAAGTAGTATAGTAGAAAATGGAACTGGGACAGGATGAACAGTTTACCCACCTTTATCTTCAGTGATTGCTCATGGAGGGTCTTCTGTTGATTTATCAATTTTTCTCTCCATTTAGCTGGAATTTCATCAATTTTAGGAGCTGTAAATTTTATTACAACAGTTATTAATATACGATCAGTAAATTTTACATTAGATCGAGTACCTTTATTTGTTTGATCAGTAGTTATTACAGCTTTATTACTTTTATTATCTCTACCAGTATTAGCTGGAGCAATTACTATACTTTTAACAGATCGAAATTTAAATACATCTTTTTTTGACCCTGCTGGTGGAGGAGATCCAATTTTATA	nuc	395	1	5.6	51.6	99.5	100	100
25.6	423YV:02088:00579	27.7	1	395	TATTAGGTTTTGATTATTGCCCCCATCATTAATTTTATTATTATTAAGAAATTTATTCAATATTACCCCAGGAGCAGGATGAACAGTTTATCCTCCATTATCTTCATCAATATTTCATAGATCTCCATCAGTTGATTTAGCAATTTTTTCTCTTCATATATCTGGAATTTCTTCAATTATAGGAGCAATAAATTTTATAGTTACAATTATATTAATAAAAATATTTCAATAAATTATGACCAAATTAATTTATTTTCATGATCAATTTTTATTACAGCTCTTTTATTATTATTATCTTTACCCGTATTGGCAGGAGCAATTACTATATTATTATTTGATCGAAATTTTAATACTTCATTCTTTGATCCAATAGGAGGAGGAGACCCAATCCTATA	nuc	395	1.3	8.6	51.6	100	100	100
34.2	423YV:01015:01810	29.7	2	395	TATAAGTTTTTGACTTTTACCTCCTGCATTAACTTTATTATTAGTAAGCAGTATAGTAGAAAACGGAGCTGGAACAGGATGAACTGTTTACCCACCCCTATCTTCAAATATTGCTCATGGGGGAGCTTCTGTTGATTTAGCAATTTTTTCCCTTCATTTAGCAGGAATCTCTTCTATTTTAGGAGCTGTAAATTTTATTACGACTGTAATTAATATACGTTCAACTGGAATTACATTTGATCGAATACCTTTATTTGTTTGATCCGTAGTTATTACAGCTTTATTACTTCTTTTATCTTTACCAGTTTTAGCGGGAGCTATCACTACATTATTAACAGATCGAAATTTAAACACTTCATTTTTTGACCCAGCAGGGGGAGGGGACCCTATTTTAT	nuc	395	1.3	4.6	34.9	100	100	100
31.1	423YV:00699:01249	30.5	1	395	TATAAGTTTTTGATTATTACCCCCTTCATTAACACTACTTTTAGTAAGTAGTATAGTTGAAAATGGGGCTGGAACTGGATGAACAGTTTATCCTCCTCTTTCTGCTAGAATTGCACATGGAGGAGCATCAGTTGATTTAGCAATTTTTTCTCTACATTTAGCAGGAATATCTTCAATTCTAGGAGCAGTAAATTTTATTACAACTATAATTAATATACGATCTAATGGAATTTCTTATGATCGAATACCTTTATTTGTATGATCAGTAGTAATTACAGCTTTATTACTTCTTTTATCATTACCAGTTTTAGCAGGTGCTATTACTATACTTTTAACAGATCGAAATTTAAATACATCTTTTGATCCAGCAGGAGGAGGTGATCCTATTTTATATC	nuc	395	0.3	1.8	28.9	100	100	100
31.4	423YV:00695:01691	27.8	1	395	TATAAGATTTTGAATACTCCCCCCATCTCTTATACTACTTATTTCAAGAAGAATTGTAGAAACTGGAGCAGGTACTGGATGAACTGTATATCCCCCCTTTCATCTAATATTGCTCATAGTGGAACCTCAGTTGATTTAGCTATTTTCTCTTTACATTTAGCAGGAATTTCATCAATCTTGGGAGCAATTAACTTTATTACAACAATTATTAATATACGATTAAATAATATAAGATTTGATCAAATACCTCTATTTGTATGAGCAGTAGGAATTACAGCATTTTATTACTACTATCTTTACCTGTTTTAGCTGGAGCAATTACTATATTATTAACAGACCGAAATTTAAATACCTCATTTTTTGACCCTGCAGGTGGTGGAGATCCAATTTTATAT	nuc	395	2.5	9.9	46.6	100	100	100
27.1	423YV:01631:04472	29	2	395	TATAAGATTTTGATTATTAATTCCTTCCTTATTACTACTATTAATAGGAAATACTTTAACTTCAGGTTCAGGAACAGGATGAACAATTTACCCTCCATTATCATCAATTATATTTCATTCATCTTTTTCAGTAGATTTTTCTATCTTCTCCTTACATATAGCAGGAATTTCTTCAATCATAGGAGCTATTAATTTTATTGTAACTATTATTTTAATAAAAAATATTTCACTTAATATAAATCAAATCCCTCTATTTCCTTGATCAGTAAAAATTACTGCAATTTTACTTCTTCTCTCTCTTCCAGTTTTAGCAGGAGCTATTACAATATTATTAACAGATCGAAATTTAAATACATCATTTTTGACCCTTCAGGAGGTGGAGACCCAATTTTTAT	nuc	395	1.3	5.8	38.2	99	100	100
37.2	423YV:00722:01579	27.9	1	395	TATAAGATTTTGACTACTGCCCCCTTCTTTAACATTATTACTAGCTAGAAGTCTGGTAGAAAACGGAGCTGGGACTGGGTGAACCGTTTATCCTCCTTTATCGGCTGGAATTGCACATGCGGGAGCATCAGTTGATTTAGCTATTTTTCTTTACACTTAGCCGGAATCTCATCAATTTTAGGAGCAGTAAATTTTATTACTACAGTAATTAATATACGATCTTCTGGAATTACATTTGACCGAATACCCCTATTTGTATGAGCAGTTGCAATTACTGCGGTTCTCTTTTATTATCATTACCTGTATTAGCAGGAGCTATTACAATACTTTTAACCGATCGAAATTTAAACACATCTTTTTTTGATCCTGCGGGAGGGGGAGACCCTATTTTTTAT	nuc	395	1.8	6.8	50.1	99.5	100	100
35.7	423YV:04389:01363	27.6	1	395	TATGAGATTCTGACTTTTACCTCCTTCTTTAACTTTATTACTTACTAGTTCTTTAGTTGAAAACGGAGCTGGGACAGGTTGAACTGTCTACCCCCCTCTATCATCAACTATTGCTCATGCTGGTGCTTCAGTAGATTTAGCTATTTTTTCACTTCATTTGGCCGGAATCTCCTCTATTTTAGGGGCTGTAAATTTTATTACTACAGTAATTAACATACGATCAACTGGAATAACTCTTGATCGAATACCTTTATTTGTATGATCAGTTGCTATTACAGCTCTTTTATTACTTTTATCTTTACCTGTTTTAGCAGGAGCAATTACAATACTTCTTACAGATCGAAATCTTAATACTTCATTCTTTGACCCTGCTGGGGGAGGAGACCCTATTTTAT	nuc	395	1.5	9.4	54.2	100	100	100
23.5	423YV:04849:06167	30.2	1	395	TATAAGATTTTGATTATTATTTCCTTCATTAATTTTATTAATTTTAAGTGGATTTGTTAATGTTGGGGTTGGAACTGGATGAACAGTTTATCCTCCTTTATCTTCTATTATAGGTCATTCAGGTATTTCTGTTGATTTAGTTATTTTTTCTTTACATATAGCTGGTACTTCATCAATTATAGGTTCAATTAATTTTATTACAACTATTTTAAATATACGTTTATTTTTTTAAAATTAGATCAATTAAGTTTATTTGTTTGATCAATTTTTATCACAACAATTTTATTATTATTATCATTACCTGTATTAGCTGGGGGTATTACAATATTATTAACTGATCGAAATTTAAATACAACATTTTTTGATTTTTCTGGTGGGGGTGATCCTATTTTATT	nuc	395	1.3	3.8	29.1	99.7	100	100
31.6	423YV:04089:05691	27.6	1	395	TATAAGTTTTTGACTTCTTCCCCCCTCTTTAACTCTTTTAATTTCGAGTAGAATTGTAGAAAATGGAGCAGGTACAGGATGAACAGTATATCCCCCACTTTCATCTAATATTGCTCATGGGGGTAGATCTGTAGATTTAGCTATTTTTCTCCCCTTCATTTTAGCTGGTATTTCTTCAATTTTAGGGGCTACTAATTTCATTACTACAATTATTAATATACGATTAAATAGTTTATCTTTTGATCAAATACCATTATTTATTTGAGCGGTAGGAATTACAGCATTTTTATTATTATTATCTTTACCTGTTTTAGCTGGAGCTATTACTATACTTTTAACTGATCGAAATTTAAATACATCTTTTTTTGATCCAGCAGGAGGGGGTGATCCTATTT	nuc	395	1.8	9.6	56.5	100	100	100
31.9	423YV:03168:00396	28.1	1	395	TATAAGGTTCTGACTACTTCCTCCGTCAATCTTAATTATCCTAATAAGCATAATTTTAAATTCAGGATCAGGAACAGGATGAACAGTTTATCCCCCCTATCATCATATTCCCTTCACCCATCATCACCAGTAGATTTAACAATTTTCTCTCTTCATATTGCAGGAATTTCATCAATTATAGGAGCAATTAACTTTATTGTTACAATTCTAAATATAAAAATATTTCACTAAACTATGATCAACTCCCTCTATTCCCATGATCAGTTTTTATTACTACAATTCTTTTATTAATTTCTCTACCTGTATTAGCTGGAGCCATTACAATACTATTATCAGACCGTAACTTAAACTCATCATTCTTTGACCCAATAGGAGGAGGTGATCCTATTCTATAT	nuc	395	0.8	6.3	53.2	99.7	100	100
32.2	423YV:01359:07097	27.9	1	395	TATAAGATTTTGATTACTACCCCCATCATTAACTTTATTAATTTCTAGAAGTATTGTTGAAAACGGAGCAGGAACAGGATGAACAGTTTACCCCCCTCTTTCTTCTAATATTGCCCATAGAGGATCTTCTGTTGATTTAGCTATTTTTTCTCTTCATCTCGCAGGAATTTCCTCTATCCTAGGAGCAATTAATTTTATTACAACAATTATCAATATACGAATTAATAATATATCATTTGATCAAATACCTTTATTTGTGTGAGCAGTAGGAATTACTGCTTTATTATTATTATCATTACCAGTTTTTAGCTGGTGCAAATTACTATACTATTAACTGATCGGAATTTAAATACCTCTTTTTTTTGACCCTGCTGGGGGAGGAGACCCTAATTCTT	nuc	395	2	9.4	47.8	99.7	100	100
31.9	423YV:00624:03836	29.4	1	395	TATAAGATTTTGATTCTTACCTCCTTCTCTAATAATTCTTTTAATAAGAAGAATAGTAGAAAGTGGGGCCGGAACAGGATGAACTGTCTACCCTCCTCTTTCTGCAAATATTGCTCATAGAGGACCCTCAGTTGATTTAGCTATTTTCAGTCTTCATATAGCAGGAATTTCATCAATTTTAGGTGCAGTAAATTTTATTTCAACCATTATAAATATAAAACCTCCAAGAATAAAATTTGATCAAATGCCTTTATTTGTTTGATCTGTAGGAATTACAGCTTTACTTTTATTATTATCTTTACCAGTTCTTGCTGGAGCAATTACTATACTTTTATCAGATCGTAATTTAAACACTTCATTCTTTGACCCTATAGGAGGAGGAGATCCAATTCTTT	nuc	395	0	2.8	40.8	100	100	100
32.7	423YV:03956:00859	28.6	1	358	TATAAGTTTCTGACTTTTACCCCCCTCCCTTACTCTTTTAATTTCAAGAAGAATTGTAGAAAATGGAGCAGGAACTGGATGAACAGTTTATCCCCCACTTTCATCTAATATTGCCCATGGAGGAAGTTCAGTAGACTTAGCTATCTTTTCACTTCATCTTGCGGGAATTTCATCAATTTTAGGAGCTATTAATTTCATTACAACAATTATTAATATACGATTAAATAACTTGTCATTTGATCAAATACCATTATTTATTTGAGCTGTGGGAATTCAGCATTCCTTTTACTACTTTCATTGCCTGTATTAGCAGGAGCTATTACTATATTATTAACAGATCGAAACCTAAATACATCTT	nuc	358	1.1	6.7	42.5	100	100	100
26	423YV:03501:01505	27.2	1	362	TATAAGATTTTGATTATTAATTCCATCATTAAGACTATTAATTTTTAGAAGAATTACAGATACAGGAACAGGAACAGGATGAACAGTTTATCCACCCCTTTCTTCATCACTTTACACAAGAGGTTATTCAGTTGATCTCTCAATTTTTTCATTACATATTGCTGGAATTTTCTTCAATTATAGGAGCTATTAATTTTATTGTGACTAATTAAAAAAATACATAATAAAGAATTAAGTTTTGACCAAGTAACATTATTTCCATGATCTATTTTTATTACAGCTATTTCTTTTACTTCTTTCTCTTCCAGTATTAGCAAGAGCTATTACTATATTATTAACAGATCGAAATTTTAATACATCAT	nuc	362	1.7	8.6	59.9	100	100	100
34.7	423YV:03011:04989	31.6	1	395	TATAAGTTTTTGACTTCTTCCTCCTGCATTAACTCTTTTATTAGTCAGTAGTATAGTCGAAAAACGGAGCTGGAACTGGTTGAACAGTTTACCCTCCTTTATCAGCTAATATCGCTCATGGAGGAGCTTCTGTTGATTTAGCTATCTTTTCTCTTCATTTAGCCGGTATTTCCTCAATTTTAGGAGCTGTAAATCTTATTACAACTGTAATTAATATACGATCTACAGGAATTACATTTGATCGTATACCTTTATTTGTTTGATCCGTAGCTATTACTGCACTTTTACTTTTACTTTCACTTCCTGTTTTAGCTGGAGCAATTACTATACTACTTACAGATCGAAATTTAAATACTTCATTTTTTGATCCAGCAGGAGGAGGGGACCCAATTTTA	nuc	395	0.5	1.8	17	99.7	100	100
32.2	423YV:01228:06687	29.1	1	395	TATAAGTTTCTGATTATTACCTCCTTCTTTAACTTTATTATTAGTAAGAAGAATAGTAGAAAATGGAGCTGGGACAGGATGAACAGTTTATCCACCTTTATCTGCTAATATTGCTCATGGTGGAGCTTCTGTTGATTTAGCAATTTTTTCTCTTCATTTAGCAGGAATATCTTCTATTTTAGGTGCAGTAAATTTTATTACAACTGTTATTAATATACGATCTACTGGAATTTCTTATGATCGAATACCTTTATTTGTATGATCAGTAGTAATTACTGCTCTTCTCCTTCTTTTATCTTTGCCAGTTTTAGCAGGAGCAATTACTATACTTTTAACTGACCGAAATCTTAATACTTCATTTTTTGATCCAGCAGGAGGTGGGGATCCAATTCTAT	nuc	395	1	8.4	36.2	99.5	100	100
34.2	423YV:00202:01851	30.4	3	395	TATAAGTTTTTGACTTTTACCTCCTGCATTAACTTTATTATTAGTAAGCAGTATAGTAGAAAACGGAGCTGGAACAGGATGAACTGTTTACCCACCCCTATCTTCAAATATTGCTCATGGGGGAGCTTCTGTTGATTTAGCAATTTTTTCCCTTCATTTAGCAGGAATCTCTTCTATTTTAGGAGCTGTAAATTTTATTACGACTGTAATTAATATACGTTCAACTGGAATTACATTTGATCGAATACCTTTATTTGTTTGATCCGTAGTTATTACAGCTTTATTACTTCTTTTATCTTTACCAGTTTTAGCGGGAGCTATCACTATATTATTAACAGATCGAAATTTAAACACTTCATTTTTTGACCCAGCAGGGGGAGGGGACCCTACTTTAT	nuc	395	0.5	2	28.1	100	100	100
32.2	423YV:04772:02340	27.7	1	395	ATAAGATTTTGATTATTACCCCCATCAATTACATTATTAATTAGAAGAAGAGTAGTTGAAAATGGAGCAGGAACTGGATGTACAGTTTACCCCCCTCTTTCATCTAATATTGCCCATGGAGGAAGATCTGTTGATTTAGCTATTTTCTCCCTTCACTTAGCTGGAATCTCATCAATTTTAGGAGCAATTAATTTTATTACAACCATTATTAATATACGACTTAATAATATATCATTTGATCAAATAACACTTTTTGTATGAGCTGTAGGAATTACAGCTTTCCTCCTTCTTTTATCATTACCTGTATTAGCAGGTGCTATTACTATACTTTTAACAGATCGTAATTTAAATACATCATTTTTTGATCCTGCTGGAGGAGGGATCCTATTCTTTAC	nuc	395	0.8	7.8	53.9	100	100	100
32.2	423YV:04417:04880	29	1	395	TATAAGTTTTTGACTCCTCCCCCCTTCTCTAACTCTTTTAATTTCAAGAAGAATTGTAGAAAATGGAGCAGGAACAGGATGAACAGTGTACCCCCCACTTTCATCTAATATTACTCATGGAGGAAGATCAGTAGACCTTGCTATTTTTTCCCTTCACTTAGCTGGAATTTCTTCTATTTTAGGTGCTATTAATTTTATTACCACAATTATTAATATACGATTAAATAGATTATCTTTCGATCAAATACCATTATTTATTTGAGCAGTAGGAATTACTGCATTTTTATTATTATTATCATTACCTGTTCTAGCTGGAGCTATTACTATACTTTTAACAGATCGAAATTTAAATACATCTTTTTTGATCCAGCAGGAGGAGGAGACCCCATTTTATA	nuc	395	1.5	5.6	40	99.2	100	100
31.1	423YV:00780:02549	28	1	395	TATAAGTTTTTGACTTCTTCCCCCTCTTTAACTCTTTTAATTTCGAGTAGAATTGTAGAAAATGGAGCAGGTACAGGATGAACAGTATATCCCCCACTTTCGTCTAATATTGCTCATGGGGGTAGATCTGTAGATTTAGCTATTTTCTCCCTTCATTTAGCTGGTATTTCTTCAATTTTAGGGGCTATTAATTTCATTACTACAATTATTAATATACGATTAAATAGTTTATCTTTTGATCAAATACCATTATTTATTTGAGCGGTAGGAATTACAGCATTTTTATTATTATTATCTTTACCTGTTTTAGCTGGAGCTATTACTATACTTTTAACTGATCGAAATTTAAATACATCTTTTTTGATCCAGCAGGAGGGGTGATCCTATTTTATATC	nuc	395	1.3	6.6	52.4	100	100	100
29.1	423YV:00849:00848	27.1	1	395	ATAAGTTTTTGACTTTTACCCCCCTCTCTTACTTTATTAATTTCAAGAAGAATTGTAGAAAATGGAGCAGGAACTGGTTGAACAGTATACCCTCCTTTATCTTCTAATATTGCTCATGGAGGAAGTTCTGTTGATCTAGCTATTTTTTCTTTACATTTAGCTGGAATTTCTTCAATTCTTGGAGCTATTAATTTTATTACAACTATTATTAATATAAAATTAAATGGTTTATCATTTGATCAAATACCTTTTATTTGTTTGAGCTGTAGGAATTACAGCTTTATTATTACTACTATCTTTACCTGTTTTAGCTGGAGCAATTACAATATTATTAACAGATCGAAATTTAAATACTTCTTTTTTTGATCCTGCTGGAGGGGTGATCCTATTTTATA	nuc	395	1.8	8.4	59.5	100	100	100
29.4	423YV:00111:04947	28.7	1	395	TATAAGTTTTTGACTTTTTACCCCCCCTCTCTTACTTTATTAATTTTAAGAAGAATTGTAGAAAATGGAGCAGGAACTGGTTGAACAGTATACCCTCCTTTATCTTCTAATATTGCTCATGGAGGAAGTTCTGTTGATCTAGCTATTTTTTCTTTACATTTAGCTGGAATTTCTTCAATTCTTGGAGCTATTAATTTTATTACAACTATTATTAATATAAAATTAAATGGTTTATCATTTGATCAAATACCTTTATTTGTTTGAGCTGTAGGAATTACAGCTTTATTATTACTACTATCTTTACCTGTTTTAGCTGGAGCAATTACAATATTATTAACAGATCGAAATTTAAATACTTCTTTCTTTGATCCTGCTGGAGGAGGAGATCCTATTTT	nuc	395	0.8	5.3	44.1	99.7	100	100
31.4	423YV:04173:05479	30.6	1	395	TATAAGATTTTGATTACTTCCACCTTCTTTAACTCTTCTAATTTCAAGAAGTATTGTAGAAAATGGAGCAGGAACTGGATGAACTGCTTATCCCCCTCTTTCATCAAACATTGCTCATGGAGGAAGATCAGTAGATTTAGCAATCTTTTCTTTACATTTAGCTGGTATTTCTTCAATTTTAGGAGCAATTAATTTTATTACTACAATTATTAATATACGAATTAATGGATTATCTTTCGACCAAATACCATTATTTGTATGAGCAGTAGGAATTACAGCTTTATTATTACTACTATCTCTTCCTGTATTAGCTGGTGCTATTACCATATTATTAACTGACCGAAATTTAAATACATCTTTTTTTGATCCTGCTGGTGGAGGAGATCCAATCTTAT	nuc	395	0.3	1.8	32.7	99.2	100	100
32.4	423YV:00399:03537	27.3	1	395	TATAAGATTTTGATTACTACCCCCATCATTAACTTTATTAATTTCTAGAAGTATTGTTGAAAACGGAGCAGGAACAGGATGAACAGTTTACCCCCCTCTTTCTTCTAATATTGCCCATAGAGGATCTTCTGTTGATTTAGCTATTTTTTCTCTTCATCTCGCAGGAATTTCCTCTATCCTAGGAGCAATTAATTTTATTACAACAATTATCAATATACGAATTAATAATATATCATTTGATCAAATACCTTTATTTGTGTGAGCAGTAGGAATTACCGCTTTATTATTATTATTATCATTACCAGTTTTTAGCTGGTGCAATTACTATACTATTAACTGATCGGAATTTAAATACCTCTTTTTTGACCCTGCTGGGGGAGGAGACCCAATTCTTT	nuc	395	1.3	9.1	55.4	100	100	100
30.1	423YV:01908:06745	27.6	1	395	TCGAATAAATAATATAAGATTTTGATTACTCCCTCCTTCATTATTTTTACTAATTTTAAGAAATTTTATTGGAACAGGGGTAGGAACAGGATGAACTTTATACCCTCCTTTATCTTCTATTGTTGGTCATGATTCTCCATCTGTAGATTTAGGAATTTTTTCAATTCATATTGCTGGAATTTCATCAATTATAGGATCAATTAATTTTATCGTTACTATTTTAAATATACACACAAAAACACATTCATTAAATTTTCTTCCTTTATTCACATGATCAATTTTAATTACAGCAATTCTTCTTCTATTGTCACTACCAGTTCTTGCAGGAGCAATTACTATACTTTTGACAGATCGAAACTTAAACACATCTTTTTTCGATCCTGCAGGGTGGGGGG	nuc	395	1.3	8.4	52.7	100	100	100
30.7	423YV:04361:03096	28.5	1	362	AGTTTTTGATTACTACCCCCATCATTAATTTTATTAATTTCTAGTAGAATTGTAGAAAATGGAGCAGGAACAGGATGAACAGTTTACCCACCCCTCTCATCTAATATTGCCCATAGAGGAGCTTCAGTAGACTTAGCAATTTTTTCTCTTCATTTAGCGGGAATTTCATCAATTTTAGGAGCCATTAATTTTATTACTACAATTATTAATATACGTGTTAATAATATATCTTTTGACAAACACCTTTATTCGTTTGAGCTGTTGGTATTACAGCTTTATTACTATTACTTTCATTACCAGTATTAGCTGGTGCTATTACAATACTTTTAACTGATCGAAATATTAATACTTCATTTTTGACC	nuc	362	1.1	7.7	43.1	99.2	100	100
36.7	423YV:01089:06330	28.2	1	395	TATAAGTTTCTGATTGCTTCCCCCAGCCTTAACACTACTCCTAATAAGTAGTATAGTAGAAAATGGAGCTGGGACAGGTTGAACAGTTTACCCACCCTTATCATCTAATATCGCCCATGGAGGGGCATCAGTAGACCTAGCGATTTTTTCTTTACATTTAGCCGGAATTTCTTCTATTTTAGGGGCCGTAAATTTTATTACAACAGTTATTAATATACGGTCAACAGGTATTACATTTGACCGAATACCCCTATTTGTTTTGATCTGTAGTAATTACTGCTTTACTACTTCTTCTTTCTTTACCTGTTCTTGCAGGAGCAATTACTATACTATTAACTGACCGAAATATTAACACTTCATTCTTTGACCAGCTGGTGGAGAGATCCAATTTTATA	nuc	395	0.5	9.4	44.6	100	100	100
32.4	423YV:04766:04359	28.6	1	395	TATAAGTTTTTGGTTACTTCCACCTTCTTTAACTTTATTATTAATAAGTAGCATAGTTGAAGACGGAGCTGGAACAGGATGAACAGTCTACCCACCACTTTCAGCTAATATTGCTCATAGAGGAACTTCTGTTGATTTAGCAATTTTTCTCTTCACTTAGCAGGAATTTCTTCAATTTTAGGAGCAGTAAATTTTATTACTTCAGTAATTAATATACGAGCAATAGGAATTACATTTGATCGAATACCATTATTTGTATGATCTGTAGCTATTACAGCCTTACTTCTTTTATTATCCTTACCTGTTTTAGCAGGAGCTATTACTATATTATTAACTGATCGAAATTTTAGTACTTTCATTTTTTGATCCTGCAGGAGGAGGAGACCCCATTTTAT	nuc	395	1.3	3.5	46.6	100	100	100
30.6	423YV:02902:04425	27.9	1	372	TATAAGTTTTTGATTATTACCTCCTTCTTTAACACTTTTATTAGTAAGAAGAATAGTTGAAAATGGAGCTGGGACAGGTTGAACAGTTTATCCACCTTTATCTGCAAGAATTGCTCATGGTGGAGCTTCTGTAGATTTAGCCATTTTTTCTTACATTTAGCTGGTATATCTTCAATTTTAGGAGCTGTTAATTTTATTACAACTGTAATTAATATACGATCTAGTGGAATCTCATATGATCGTATACCCTTATTTGTTTGATCAGTAGTTATTACAGCTTTATTACTTCTTTTATCATTACCTGTATTAGCAGGAGCTATCACAATACTTTTTAACTGATCGAAATTTTAAATACTCATTTTTTGATCCTGC	nuc	372	1.1	9.1	52.2	100	100	100
34.7	423YV:01428:02277	27.2	1	395	TATGAGATTCTGAATATTACCTCCATCTATTACTCTATTGGTATCTAGAAGTTTAGTTGAAACAGGAGCAGGAACAGGTTGAACAGTATATCCCCCACTTTCATCTGGAATTGCTCATGCTGGAGCATCTGTAGATTTAGCAATTTTCTCTTTACATTTAGCTGGAATTTCTTCTATTCTAGGGGCTGTAAATTTTATTACAACTGTAATTAATATACGAGCTTCAGGAATTACTTTTGATCGAATACCATTATTTGTTTGATCAGTAGTTTATTACAGCAGTCTTACTTCTTCTTTCTTTACCTGTATTAGCTGGTGCTATTACAATACTATTAACAGATCGAAATCTTAATACTTCATTCTTTGACCCTGCTGGAGGAGGAGACCCTATTCTT	nuc	395	1.3	8.9	57.5	100	100	100
33.7	423YV:05141:03608	28	1	395	TATAAGTTTCTGACTTTTACCCCCCTCCCTTACTCTTTTAATTTCAAGAAGAATTGTAGAAAATGGAGCAGGAACTGGATGAACAGTTTATCCCCCACTTCCATCTAATATTGCCCATGGAGGAAGTTCAGTAGACTTAGCTATCTTTTCACTTCATCTTGCGGGAATTTCATCAATTTTAGGAGCTATTAATTTCATTACAACAATTATTAATATACGATTAAATAACTTGTCATTTGATCAAATACCATTATTTATTTGAGCTGTGGGAATTACAGCATCCTTTTACTACTTTCATTGCCTGTATTAGCAGGAGCTATTACTATATTATTAACAGATCGAAACCTAAATACATCTTTTTTTGACCCTGCTGGAGGAGGAGATCCTATTTTATA	nuc	395	1.3	9.1	49.9	100	100	100
35.2	423YV:03106:00593	28.5	1	395	TATAAGTTTTTGACTTTTACCTCCAGCATTAACATTACTACTAGTAAGTAGTATAGTAGAAAACGGAGCTGGAACAGGATGAACTGTTTACCCTCCTTTATCATCTAATATTGCCCATGGAGGAGCTTCTGTTGATTTAGCTATTTTCTCTCTCCATTTAGCTGGAATTTCTTCAATTTTAGGAGCAGTAAATTTTATTACTACAGTTATCAATATACGATCTACAGGTATTACTTTTGACCGAATACCTTTATTCGTGTGATCAGTAGTAATTACAGCTTTACTTTTATTACTTTCTCTGCCTGTACTTGCCGGAGCAATCACTATATTATTAACTGACCGAAGTATTAATACTTCATTTTTGACCCTGCCGGAGGTGGAGACCCAATCTTATA	nuc	395	1	5.6	47.1	99.7	100	100
28.4	423YV:01555:05641	31.1	1	395	TATGAGATTCTGATTATTACCTCCCTCAATTATATTAATTATTTCTAGAAGAATAATTAATCAAGGAGTTGGGACAGGCTGAACAGTTTATCCCCCTTTATCTTCTAATTTAAATCATGAAGGTATATCTGTAGATTTAGCTATTTTCTCATTACATTTAGCAGGTATATCTTCTATTATAGGAGCAATTAATTTTATTTCAACAATCATAAATATACGACCTAATAATGTTACATTAGAAAAAATATCATTATTCTCATGATCAATTAAAATCACTACAATTTTATTATTGCTAGCTGTACCTGTTTTAGCTGGTGCGATTACTATATTATTAACTGATCGTAACTTAAATACTTCATTCTTTGACCCTTCTGGAGGAGGAGATCCAATTTTAT	nuc	395	0.5	1.5	22.3	99.2	100	100
30	423YV:02082:01246	28.4	1	387	TCCTCGAATAAATAATATAAGATTTTGACTACTTCCTCCTTCTTTAACTTTATTATTAGTAAGAAGTATAGTAGAAAATGGAGCTGGAACTGGATGAACAGTTTATCCACCATTATCAGCAACTATTGCTCATGGAGGAGCCTCAGTTGATTTAGCAATTTTTTCTTTACATTTAGCAGGAATATCATCAATTTTAGGAGCTGTAAATTTTATTACTACAGTAATTAATATACGATCTACAGGAATTACTTATGATCGAATACCTTTATTTGTTTGATCAGTAGTAATTACTGCATTATTATTATTACTTTCACTTCCTGTTTTAGCAGGAGCAATTACTATACTTTTAACAGATCGAAATTTAAATCTTCATTTTTTGACCTGCAG	nuc	387	0.8	6.5	46	100	100	100
30.1	423YV:04337:04063	29.5	1	395	TATAAGTATTTGATTACTTCCTCCTTCTTTAACATTATTATTAATAAGAAGTATAGTTGAAAATGGAGCTGGAACAGGATGAACCGTATATCCTCCTTTATCTTCAAATATTGCTCATAGAGGATCTCCAGTTGATTTAGCTATTTTTCATTACATTTAGCTGGGATTTCATCAATTTTAGGAGCTGTAAATTTTATTACAACAGTAATTAATATACGATCTGCAGGAATTACATTTGATCGTATGCCTTTATTTGTTTGATCAGTAGTTATTACAGCTTTATTATTACTTTTATCATTGCCTGTTTTAGCAGGTGCTATTACCATATTATTAACAGATCGAAATTTTAATACTTCATTTTTTGATCCTGCAGGAGGTGGAGATCCTATTCTTTA	nuc	395	0.8	2.3	38	100	100	100
30.9	423YV:01962:05783	31	1	395	TATAAGTTTTTGATTATTACCTCCTTCTTTAACTTTATTATTAGTAAGAAGAATAGTAGAAAATGGAGCTGGAACTGGTTGAACAGTTTACCCTCCTTTATCTGCAAGAATCGCTCATGGAGGAGCTTCAGTTGATCTAGCAATTTTTTCTTTACATTTAGCAGGAAAATCATCAATTTTAGGGGCCGTAAATTTTATTACTACAGTAATTAATATACGATCTACTGGAATTACATATGATCGTATACCATTATTTGTTTGATCAGTTGTAATTACTGCATTATTATTATTACTTTCTCTTCCAGTTTTAGCAGGAGCTATTACTATACTTTTAACTGATCGAAATTTAAATACTTCATTTTTGATCCTGCAGGAGGAGGAGATCCTATTTTATA	nuc	395	0.5	2	21.3	100	100	100
31.4	423YV:04514:02887	29.8	1	395	TATAAGATTCTGATTACTACCTCCTTCATTAACTTTACTAATTTCCAGAAGAATTGTAGAAAATGGAGCAGGAACTGGATGAACAGTGTACCCCCCACTTTCATCTAATATTGCTCATGGAGGAAGATCTGTTGATTTAGCTATTTTTTCACTACATTTAGCTGGAATTTCTTCAATTTTAGGTGCAATTAATTTTATTACAACTATTATTAATATACGAATTAATGGATTATCATTCGATCAAATACCTTTATTTGTATGAGCTGTAGGAATTACAGCATTATTACTATTACTTTCTTTACCAGTTCTAGCAGGTGCAATTACAATACTTTTAACTGATCGTAATTTAAATACTTCATTTTTTGATCCAGCAGGTGGAGGTGATCCAATTCTCT	nuc	395	1.3	3	35.2	99.7	100	100
32.7	423YV:04772:04027	30.7	1	395	TATAAGTTTTTGACTCCTCCCCCCTTCTCTAACTCTTTTAATTTCAAGAAGAATTGTAGAAAATGGAGCAGGAACAGGATGAACAGTGTACCCCCCACTTTCATCTAATATTGCTCATGGAGGAAGATCAGTAGACCTTGCTATTTTTTCCCCTCACTTAGCTGGAATTTCTTCTATTTTAGGTGCTATTAATTTTATTACCACAATTATTAATATACGATTAAATAGATTATCTTTCGATCAAATACCATTATTTATTTGAGCAGTAGGAATTACTGCATTTTTATTATTATTATCATTACCTGTTCTAGCTGGAGCTATTACTATACTTTTAACAGATCGAAATTTAAATACATCTTTTTTTGATCCAGCAGGAGGAGGAGATCCCCATTTTA	nuc	395	1	2.8	25.3	100	100	100
29.1	423YV:01085:05963	28.4	6	395	TATAAGTTTTTGACTTTTACCCCCCTCTCTTACTTTATTAATTTCAAGAAGAATTGTAGAAAATGGAGCAGGAACTGGTTGAACAGTATACCCTCCTTTATCTTCTAATATTGCTCATGGAGGAAGTTCTGTTGATCTAGCTATTTTTTCTTTACATTTAGCTGGAATTTCTTCAATTCTTGGAGCTATTAATTTTATTACAACTATTATTAATATAAAATTAAATGGTTTATCATTTGATCAAATACCTTTTATTTGTTTGAGCTGTAGGAATTACAGCTTTATTATTACTACTATCTTTACCTGTTTTAGCTGGAGCAATTACAATATTATTAACAGATCGAAATTTAAATACTTCTTTTTTGATCCTGCTGGAGGAGGAGATCCTATTTTAT	nuc	395	1.5	3.5	50.9	99.7	100	100
30.1	423YV:01055:05432	28.2	1	389	TATAAGTTTTTGATTATTACCTCCTTCTCTTACTCTTTTAATTTCTAGAAGAATTGTAGAAAATGGTGCAGGAACAGGATGAACAGTTTATCCCCCACTTTCATCTAATATTGCCCATGGAGGAAGATCTGTAGATTTAGCTATTTTTTCCCTACATTTAGCTGGAATTTCATCAATCCTAGGAGCTATTAATTTTATTACTACAATTATTAATATACGATTAAATAATTTACATTTTGATCAAATACCTTTATTTATTTGAGCTGTAGGTATTACAGCATTTTTATTATTACTTTCATTACCTGTATTAGCAGGTGCAATTACAATACTTTAACAGACCGAAATTTAAATACATCATTTTTGATCCTGCTGGAGGAGGAGATCCAATT	nuc	389	1.5	8	48.8	99.5	100	100
29.4	423YV:03412:04389	27.6	1	395	TATAAGATTTTGACTTTTACCTCCTTCTCTAACTCTTTTAATTTCAAGAAGAATTGTAGAAAATGGAGCAGGAACTGGATGAACTGTTTACCCTCCTTTATCTTCTGATATTGCTCATGGAGGAAGTTCAGTAGATTTAGCAATTTTCTCACTACATTTAGCTGGAATTTCTTCAATTTTAGGAGCTATTAATTTTATTACTACTATTATTAATATACGATTAAATAATATATCATTTGATCAATTACCTTTATTTGTTTGATCAGTTGGAATTACAGCGTTTTTATTACTATTATCTTTACCAGTATTAGCTGGAGCAATTACTATATTATTAACTGATCGAAATTTAAATACTTCCTTTTTGACCCTGCTGGAGGAGGAGATCCAATTTTATA	nuc	395	0.5	5.8	58.5	99.7	100	100
33.2	423YV:04407:02728	31.1	1	395	TATAAGATTTTGACTTTTACCCCCCTCATTAATTTTGTTAATTTCAAGTAGTATTGTTGAAAATGGAGCAGGAACAGGTTGAACTGTTTACCCCCCTCTTTCTTCCAACATTGCTCATGGAGGATCCTCTATTGACCTTGCTATTTTCTCCCTTCATTTAGCAGGAATTTCCTCAATCTTAGGAGCTATTAATTTTATTTCTACAATTATTAACATACGAGTTAATGGAGTATCTTATGATCAAATACCTTTATTTGTTTGAGCAGTTGGAATTACAGCTTTACTTTTATTACTTTCTTTACCTGTTTTAGCAGGAGCTATTACTATACTACTTACTGATCGAAATTTAAATACTTTCTTTTTTTGATCCTGCTGGAGGAGGGGATCCTATTTTA	nuc	395	0.8	1.5	27.6	99.2	100	100
34.7	423YV:04306:05951	30.9	1	395	TATAAGTTTTTGAATATTACCCCCATCTCTTACCCTTCTTCTTGCTAGAAGCTTAGTTGAAAATGGAGCTGGAACAGGATGAACAGTTTATCCTCCTTTATCAGCGGGAATTGCCCATGCAGGAGCTTCTGTCGATTTAGCTATTTTTTCATTACATTTAGCGGGTATTTCTTCAATTTTAGGGGCTGTGAATTTTATTACAACTGTAATTAATATACGATCTGCTGGAATTACATTTGATCGAATACCTTTATTTGTCTGATCAGTTGTAATTACAGCCGTATTATTATTATTATCTCTTCCAGTATTAGCTGGGGCAATTACTATACTATTAACTGATCGAAATTTAAATACATCATTCTTTGATCCTGCTGGAGGAGGAGATCCAATTTTAT	nuc	395	0.5	3.5	23.3	99.7	100	100
30.1	423YV:04129:03859	27.5	1	395	TATAAGTTTTTGATTATTACCTCCTTCTATTATACTTTTAATTTCAAGAAGAATTGTAGAAAATGGAGCAGGAACTGGATGAACAGTATACCCCCCACTTTCATCAAATATTGCTCATAGAGGTAGTTCTGTAGACCTAGCAATTTTTTCACTTCATTAGCTGGTATTTCATCAATTTTAGGAGCTGTTAATTTTATTACAACTATTATTAATATACGACCTAATAGTATAAATTTTAGATCAAATACCCTTATTTATTTGAGCAGTAGGTATTACAGCTTTATTATTACTTTTATCTTTACCGGTATTAGCTGGAGCTATTACAATACTTCTTACAGATCGTAATTTGAATACTTCATTTTTTGATCCTGCTGGTGGAGGTGATCCAATTTTAT	nuc	395	2	9.4	48.4	100	100	100
30.9	423YV:01116:04236	29.8	1	395	TATAAGTTTTTGATTACTTCCTCCTTCATTAACACTTTTATTAGCAAGTAGTATAGTAGAAAATGGAACTGGGACAGGATGAACAGTTTACCCACCTTTATCTTCAGTGATTGCTCATGGAGGGTCTTCTGTTGATTTATCAATTTTTTCTCTCCATTTAGCTGGAATTTCATCAATTTTAGGAGCTGTAAATTTTATTACAACAGTTATTAATATACGATCAGTAAATTTTACATTAGATCGAATACCTTTATTTGTTTGATCAGTAGTTATTACAGCTTTATTACTTTTATTATCCCTACCAGTATTAGCTGGAGCAATTACTATACTTTTAACAGATCGAAATTTAAATACATCTTTTTTTGACCCTGCTGGTGGAGGAGATCCAAATTTTT	nuc	395	1.3	5.1	35.4	99.5	100	100
36.5	423YV:04263:06050	30.4	2	395	TATAAGATTTTGACTTTTACCACCGTCACTTTCACTACTTTTAATAAGTGGAATTGTTGAAAATGGAGCTGGGACAGGATGAACTGTCTATCCACCACTATCTGCAAATATCGCTCATAGTGGAGCTTCAGTCGATTTAGCTATTTTCAGACTTCACTTAGCAGGAATTTCATCCATTTTAGGAGCTGTGAATTTTATTACCACAATCATAAATATGCGGCCTGAAGGTATAAGATTAGACCGAACACCTTTATTTGTTTGAGCTGTTATAATTACTGCAATTTTATTACTCCTTAGTTTACCTGTATTAGCTGGAGCAATCACAATACTACTTACTGATCGAAATCTAAATACATCATTTTTTGACCCTGCAAGAGGAGGTGACCCTATCCTCT	nuc	395	0.3	2.5	27.1	100	100	100
33.2	423YV:02944:05018	28.1	1	395	TATAAGATTTTGACTACTCCCCCCTTCACTTTCTTTATTATTAATAAGAAGATTTGTTGAAAATGGGGCAGGAACTGGATGAACTGTTTACCCCCTTTATCCATCTAATATTGCTCATAATGGACCTTCAGTAGATTTAACTATTTTTAGTCTTCATTTAGCCGGAGTTTCATCTATTTTAGGGGCTGTAAATTTTATTACAACAATTATTAATATACGTCCAGTAGGTATATCTATAGATCGAATACCTTTATTTGTTTGGGCTGTAGGAATTACAGCTATTTTACTTCTTCTTTCTTTACCTGTTTTAGCAGGTGCAATTACAATATTATTAACAGACCGAAATTTGAATACTTCATTTTTTGACCCAGCTGGAGGAGGAGGTCCAATCTTAT	nuc	395	1.3	8.1	45.8	100	100	100
32.4	423YV:01799:04848	28.1	1	395	TATAAGATTTTGATTACTCCCCCCTTCAATCACTCTTTTAATTTCAAGAAGAATTGTAGAAAATGGAGCTGGGACTGGTTGGACAGTTTACCCCCCTTTATCCTCTAATATTGCCCACGGAGGAAGATCTGTAGATTTAGCTATTTTCTCTCTCCATTTAGCGGGAATTTCTTCTATTCTAGGAGCTATTAATTTTATTACAACTATTATCAATATACGATTAAATAATATAATATTTGATCAAATACCTTTATTTGTTTGAGCAGTAGGAATTACAGCTTTTTTATTATTACTTTCATTACCTGTTCTAGCAGGGGCTATTACTATACTTCTTACAGATCGAAATTTAAATACATCATTTTTGATCCTGCTGGAGGAGGAGATCCAATTTTATA	nuc	395	1.8	9.6	45.8	99.7	100	100
31.1	423YV:04248:04716	28.9	10	395	TATAAGTTTTTGACTTCTTCCCCCCTCTTTAACTCTTTTAATTTCGAGTAGAATTGTAGAAAATGGAGCAGGTACAGGATGAACAGTATATCCCCCACTTTCATCTAATATTGCTCATGGGGGTAGATCTGTAGATTTAGCTATTTTCTCCCTTCATTTAGCTGGTATTTCTTCAATTTTAGGGGCTATTAATTTCATTACTACAATTATTAATATACGATTAAATAGTTTATCTTTTGATCAAATACCATTATTTATTTGAGCGGTAGGAATTACAGCATTTTTATTATTATTATCTTTACCTGTTTTAGCTGGAGCTATTACTATACTTTTAACTGATCGAAATTTAAATACATCTTTTTTGATCCAGCAGGAGGGGTGATCCTATTTATATC	nuc	395	0.8	4.1	47.6	100	100	100
31.6	423YV:01634:01996	29.7	1	395	TATAAGTTTTTGACTTTTACCCCCATCTTTAACTTTATTAATCTCAAGAAGAATTGTAGAAAATGGAGCAGGAACTGGGTGAACTGTTTATCCCCCCCTTTCATCTAATATTGCTCATGGTGGTAGTTCTGTTGATTTAGCTATTTTTTCTTTACATTTAGCAGGAATCTCTTCAATTTTAGGAGCTATTAATTTTACTACTACAATTATTAATATACGATTAAATAATATATCATTTGATCAAATACCTTTATTTGTTTGAGCAGTAGGAATTACAGCTTTCTTACTTCTCCTCTCTTACCTGTTTTAGCAGGTGCTATCACCATACTTTTAACAGATCGAAATTTAAATACATCATTTTTTGACCCTGCTGGAGGAGATCCTATTCTTTATCA	nuc	395	1.5	6.3	33.7	99.5	100	100
32.7	423YV:04395:00778	28.9	1	395	TATAAGTTTTTGACTTCTTCCCCCCTCTTTAACTCTACTTATTTCAAGTAGAATTGTAGAAAATGGAGCAGGAACAGGATGAACTGTGTACCCCCCACTTTCATCTAATATTGCCCATGGAGGTAGATCAGTAGATTTAGCTATTTTCTCCCTTCATTTAGCCGGTATTTCTTCAATTTTAGGAGCTATTAATTTTATTACCACTATTATTAATATACGACTTAATAGTATATCATTTGATCAAATACCTCTTTTTGTTTGAGCTGTTGGTATTACAGCTTTTCTTTTATTATTATCTCTACCTGTTTTAGCTGGAGCAATTACTATATTATTAACAGATCGTAACTTAAATACTTCATTTTTTGACCCTGCTGGTGGAGGAGATCCAATTTTAT	nuc	395	2.3	9.6	38.7	99.7	100	100
33.4	423YV:01121:03385	27.7	1	395	TATGAGATTTTGATTATTGCCACCTTCTCTTTTATTTTAGTGATAAGAAGAATTGTTGAAAATGGAGTAGGAACTGGATGAACAGTTTATCCACCTTTATCAGCTAATACCGCCCATAGGGGATCTTCTGTAGACTTAGCAATTTTTAGCCTTCATTTAGCCGGTGTCTCTTCCATCTTAGGTGCAATTAATTTTATTACAACTGTTGCAAATATACACCCAATAGGAATAAAATTAGATCAAATGCCTCTTTTTTCTTGAGCTGTTTTAATTACAGCTATTTTATTATTAATCTCTCTCCCTGTTTTAGCAGGAGCCATTACAATATTATTAACAGATCGAAATCTAAATACTTCATTTTTTGACCCTATAAGAGGGGGTGACCCTATTCTTTA	nuc	395	2	8.9	48.1	100	100	100
32.2	423YV:04771:06533	28.2	1	395	TATAAGATTTTGATTACTACCCCCATCATTAACTTTATTAATTTCTAGAAGTATTGTTGAAAACGGAGCAGGAACAGGATGAACAGTTTACCCCCCTCTTTCTTCTAATATTGCCCATAGAGGATCTTCTGTTGATTTAGCTATTTTTTCTCTTCATCTCGCAGGAATTCCTCTATCCTAGGAGCAATTAATTTTATTACAACAATTATCAATATACGAATTAATAATATATCATTTGATCAAATACCTTTATTTGTGTGAGCAGTAGGAATTACTGCTTTATTATTATTATTATCATTACCAGTTTTAGCTGGTGCAATTACTATACTATTAACTGATCGGAATTTAAATACCTCTTTTTTTGACCCTGCTGGGGGAGGAGACCCAATTCTTTA	nuc	395	1.3	8.6	42.5	100	100	100
33.7	423YV:03254:04751	28.5	1	395	TATAAGTTTTTGATTACTACCCCCTTCATTAACCCTTTTATTAGTTAGAAGTATAGTTGAAAACGGGGCTGGAACTGGTTGAACTGTTTACCCTCCACTATCTGCAGCTATTGCACATGGAGGAGGTTCCGTTGATTTAGCAATCTTCTCTTTACATTTAGCTGGAATTTCTTCAATTTTAGGAGCTGTAAATTTTATTACAACAGTAATTAATATACGATCAACAGGAATTACATTTGATCGAATACCATTATTTGTTTGAGCTGTAGTTATTACAGCAATTCTTCTTTTATTATCTTTACCTGTTTTAGCTGGAGCTATTACTATATTATTAACAGACCGAAATTTAAATACATCATTCTTTGACCCAGCAGGAGGAGGTGACCCAATTTTTA	nuc	395	0.8	9.9	46.8	99	100	100
32.4	423YV:01168:04071	27.7	1	395	TATAAGTTTTTGACTCCTCCCCCTTCTCTAACTCTTTTAATTTCAAGAAGAATTGTAGAAAATGGAGCAGGAGCAGGATGAACAGTGTACCCCCCACTTTCATCTAATATTGCTCATGGAGGAAGATCAGTAGACCTTGCTATTTTTTCCCTTCACTTAGCTGGAATTTCTTCTATTTTAGGTGCTATTAATTTTATTACCACAATTATTAATATACGATTAAATAGATTATCTTTCGATCAAATACCATTATTTATTTGAGCAGTAGGAATTACTGCATTTTTATTATTATTATCATTACCTGTTCTAGCTGGAGCTATTACTATACTTTTAACAGATCGAAATTTAAATACATCTTTTTTTGATCCAGCAGGAGGAGGAGACCCCATTTTATA	nuc	395	2	9.9	50.4	100	100	100
30.1	423YV:01944:04522	29.7	1	395	TATAAGATTTTGATTACTACCCCCTTCAATTACATTATTAATTTCTAGAAGAATTGTAGAAAATGGGGCAGGAACAGGATGAACAGTTTATCCTCCTCTATCTTCTAATATTGCTCATGGAGGAAGTTCCGTTGATTTAGCTATTTTTTCACTACATTTAGCAGGAATCTCTTCAATTTTAGGAGCTATTAATTTTATTACAACGATTATTAATATACGATTAAATAATCTTTCATTTGATCAAATACCTTTATTTGTATGAGCTGTAGGTATTACAGCATTTTTATTACTTTTATCATTACCTGTTTTAGCTGGAGCTATTACAATATTATTAACAGACCGAAATTTAAATACTTCATTTTTTGATCCTGCTGGAGGAGGAGATCCTATTCTCT	nuc	395	1.8	5.3	33.2	100	100	100
34.2	423YV:04369:04545	29.1	1	395	TATAAGTTTTTGACTTTTACCTCCTGCATTAGCTTTATTATTAGTAAGCAGTATAGTAGAAAACGGAGCTGGAACAGGATGAACTGTTTACCCACCCCTATCTTCAAATATTGCTCATGGGGGAGCTTCTGTTGATTTAGCAATTTTTCCCTTCATTTAGCAGGAATCTCTTCTATTTTAGGAGCTGTAAATTTTATTACGACTGTAATTAATATACGTTCAACTGGAATTACATTTGATCGAATACCTTTATTTGTTTGATCCGTAGTTATTACAGCTTTATTACTTCTTTTATCTTTACCAGTTTTAGCGGGAGCTATCACTATATTATTAACAGATCGAAATTTAAACACTTCATTTTTTGACCCAGCAGGGGGAGGGGACCCTATTTTATA	nuc	395	1	4.8	45.8	99.2	100	100
35.2	423YV:02532:05524	27.5	1	395	TATAAGTTTTTGACTTTTACCTCCAGCATTAACATTACTACTAGTAAGTAGTATAGTAGAAAACGGAGCTGGAACAGGATGAACTGTTTACCCTCCTTTATCATCTAATATTGCCCATGGAGGAGCTTCTGTTGATTTAGCTATTTTTCTCTCTCCATTTAGCTGGAATTTCTTCAATTTTAGGAGCAGTAAATTTTATTACTACAGTTATCAATATACGATCTACAGGTATTACTTTTGACCGAATACCTTTATTCGTGTGGTCAGTAGTAATTACAGCTTTACTTTTATTACTTTCTCTGCCTGTACTTGCCGGAGCAATCACTATATTATTAACTGACCGAAATATTAATACTTCATTTTTGACCCTGCCGGAGGTGGAGACCCAATCTTTA	nuc	395	1.5	7.3	51.9	100	100	100
30.9	423YV:01298:00978	29.5	1	395	TATAAGATTTTGAATACTTCCACCTTCTTCAACTCTATTAATTTCAAGAAGAATCGTAGAAAATGGAGCTGGAACTGGATGAACTGTGTACCCCCCCCTTTCATCTAATATTGCTCATGGAGGAAGCTCTGTAGATCTTGCTATTTTTTCATTACATTTAGCTGGAATTTCATCAATTTTAGGAGCTATTAATTTTATTACTACAATCATTAATATACGATTAAATAATATAATATTTGATCAAATACCTTTTATTTGTTTGAGCAGTAGGAATTACAGCTTTTTTATTATTACTTTCATTACCTGTTCTAGCAGGGGCTATTACTATACTTCTTACAGATCGAAATTTAAATACATCATTTTTTGATCCTGCTGGAGGAGGAGATCCAATTTTA	nuc	395	1	4.1	36.2	99.7	100	100
31.4	423YV:00919:05896	29.1	1	395	TATAAGTTTTTGACTTCTTCCCCCCTCTTTAACTCTTTTAATTTCGAGTAGAATTGTAGAAAATGGAGCAGGTACAGGATGAACAGTATATCCCCCACTTTCATCTAATATTGCTCATGGGGGTAGATCTGTAGATTTAGCTATTTTCTCCCTTCATTTAGCTGGTATTTCTTCAATTTTAGGGGCTATTAATTTCATTACTACAATTATTAATATACGATTAAATAGTTTATCTTTTGATCAAATACCATTATTCATTTGAGCGGTAGGAATTACAGCATTTTTATTATTATTATCTTTACCTGTTTTAGCTGGAGCTATTACTATACTTTTAACTGATCGAAATTTAAATACATCTTTTTTGATCCAGCAGGAGGGGGTGATCCTATTTTATA	nuc	395	0.5	3.3	43.5	100	100	100
37	423YV:03538:02653	30.4	1	395	TATGAGATTTTGACTTTTACCCCCATCACTAACCTTATTACTAGCAAGAAGATTAGTAGAAAGAGGAGCCGGGACTGGTTGAACTGTATATCCTCCATTAGCAGGGGTAATTGCTCATGCTGGAGCATCCGTTGATTTAACTATTTTTTCATTGCACTTAGCAGGTGTGTCATCAATTTTAGGGGCAATCAATTTTATTACAACCACTATTAATATAAGATCACCAGGTATAAGTATAGATCAATTACCTTTATTCGTTTGAGCTGTAGTTATTACAGCAGTTTTACTTTTACTATCATTACCGGTTTTAGCAGGTGCAATTACAATGCTATTAACAGACCGTAACATTAATACCTCCTTCTTCGATCCCGCAGGAGGAGGAGATCCTATTTTAT	nuc	395	0.8	3.5	27.1	99.7	100	100
31.9	423YV:01913:03572	29.4	1	395	TATAAGTTTTTGACTTCTCCCCCCATCATTAACTTTATTAATTTCAAGAAGAATTGTAGAAAATGGAGCAGGAACAGGATGAACAGTGTACCCCCCACTTTCATCTAACATTGCTCATGGAGGAAGTTCAGTTGATTTAGCTATTTTTCATTACATTTAGCTGGTATTTCTTCAATCTTAGGAGCTATTAATTTTATTACTACAATTATTAATATGCGACTAAATAATTTATCTTTTGATCAAATACCTCTATTTGTTTGAGCTGTAGGAATTACTGCATTCTTATTATTACTTTCTTTACCTGTTTTAGCAGGAGCTATTACAATACTTCTCACTGATCGAAATTTAAATACATCCTTTTTCGATCCTGCTGGAGGAGGTGATCCAATTTTTAT	nuc	395	0.8	3	38.5	100	100	100
28.1	423YV:01229:06671	30.6	1	395	TATGAGATTCTGATTATTACCTCCCTCAATTATATTAATTATTTCTAGAAGAATAATTAATCAAGGAGTTGGGACAGGCTGAACAGTTTATCCCCCTTTATCTTCTAATTTAAATCATGAAGGTATATCTGTAGATTTAGCTATTTTCTCATTACATTTAGCAGGTATATCTTCTATTATAGGAGCAATTAATTTTATTTCAACAATCATAAATATACGACCTAATAATGTTACATTAGAAAAAATATCATTATTTACATGATCAATTAAAATCACTACAATTTTATTATTGCTAGCTGTACCTGTTTTAGCTGGTGCGATTACTATATTATTAACTGATCGTAACTTAAATACTTCATTCTTTGACCCTTCTGGAGGAGGAGATCCAATTTTAT	nuc	395	0.3	2.8	28.1	99.7	100	100
36.2	423YV:04092:03206	28.8	1	395	TATAAGATTTTGACTTTTACCACCGTCACTTTCACTACTTTTAATAAGTAGAATTGTTGAAAATGGAGCTGGGACAGGATGAACTGTCTATCCACCACTATCTGCAAATATCGCTCATAGTGGAGCTTCAGTCGATTTAGCTATTTTCAGACTTCACTTAGCAGGAATTTCATCCATTTTAGGAGCTGTGAATTTTTATACCACAATCATAAATATGCGGCCTGAAGGTATAAGATTAGACCGAACACCTTTATTTGTTTGAGCTGTTATAATTACTGCAATTTTATTACTCCTTAGTTTACCTGTATTAGCTGGAGCAATCACAATACTACTTACTGATCGAAATCTAAATACATCATTTTTTGACCCTGCAAGAGGAGGTGACCCTTATCCTC	nuc	395	1.3	9.1	40.8	100	100	100
42.5	423YV:03335:01922	28.4	1	395	TATAAGATTTTGATTACTCCCCCCATCTCTCTCTCTCTTACTTATAAGAAGAGTGGTAGAAAGGGGGGCAGGAACTGGATGAACCGTTTATCCCCCCCTATCATCCAACATTGCCCATGGAGGATCCTCAGTCGATTTAGCTATTTTCAGACTTCATTTAGCTGGGGTTTCGTCAATCCTGGGGGCTATTAACTTTATTTCTACCATGATTAATATACGACCCGCTGGGATAACTATAGACCGAATACCTTTATTTGCCTGAGCAATTATAATTACGGCCGTTTTACTCTTACTTTCCCTACCTGTACTTGCCGGGGCAATTACTATACTTTTAACAGACCGAAATTTAAATACATCGTTCTTTGACCCTGCGGGAGGTGGAGACCCTATTCTGT	nuc	395	1.8	8.4	44.3	99.7	100	100
29.4	423YV:00879:05033	28.8	1	395	TATAAGTTTTTGACTTTTACCCCCCTCTCTTACTTTATTAATTTCAAGAAGAATTGTAGAAAATGGAGCAGGAACTGGTTGAACAGTATACCCTCCTTTATCTTCTAATATTGCTCATGGAGGAAGTTCTGTTGATCTAGCTATTTTTTCTTTACATTTAGCTGGAATTTCTTCAATTCTTGGAGCTATTAATTTTATACAGCTATTATTAATATAAAATTAAATGGTTTATCATTTGATCAAATACCTTTATTTGTTTGAGCTGTAGGAATTACAGCTTTATTATTACTACTATCTTTACCTGTTTTAGCTGGAGCAATTACAATATTATTAACAGATCGAAATTTAAATACTTCTTTTTTTGATCCTGCTGGAGGAGGAGATCCTATTTTATA	nuc	395	1.3	4.3	48.6	100	100	100
32.2	423YV:02034:02139	29.9	2	395	TATAAGATTTTGACTTTTACCACCTTCTCTTACTTTACTTTTAATAAGAAGAATTGTGGAAAACGGGGCAGGAACTGGATGAACAGTTTACCCACCATTATCTTCAAATATTGCCCATAATGGTTCATCAGTTGATTTAACAATTTTTAGTTTACATTTAGCAGGAGTATCTTCTATTTTAGGTGCAGTAAATTTTATTACAACTATTATTAATATGCGTCCTATTGGAATAACATTTGATCGAATACCCTTATTTGTTTGGGCAGTAGGAATTACTGCTATCTTATTACTTCTTTCATTACCTGTTTTAGCAGGAGCTATTACTATACTTCTTACAGATCGTAATTTAAATACATCCTTTTTCGATCCAGCAGGAGGAGGAGATCCTATTTTAT	nuc	395	0.5	3	38	99.5	100	100
31.4	423YV:00450:02821	26.4	1	395	TATAAGATTTTGATTATTACCTCCTTCTTTAACCCTTTTAATTTCTAGAAGAATTGTAGAAAATGGAGCAGGAACTGGATGAACTGTGTACCCCCCACTTTCATCTAATATCGCTCACAGTGGGAGATCCGTTGATTTAGCTATTTTTTCTTTACATTTAGCTGGTATTTCTTCGATTTTAGGAGCTATTAATTTTATTACAACAATTATTAATATACGAATTAATGGATTATCATTTGATCAAATACCTTTATTTGTTTGATCTGTAGGAATTACAGCTTTACTTTTACTTTTATCACTCCCTGTTTTTAGCTGGAGCAATTACTATACTTTTAACAGATCGAAATTTAAATACTTCTTTTTTTGATCCTGCTGGTGGAGGTGACCCTATCTTA	nuc	395	2	8.4	67.3	99.7	100	100
35.2	423YV:04818:05968	29.4	1	395	TATAAGTTTTTTGACTTTTACCTCCAGCATTAACATTACTACTAGTAAGTAGTATAGTAAAAAAGGGAGCTGGAACAGGATGAACTGTTTACCCTCCTTTATCATCTAATATTGCCCATGGAGGAGCTTCTGTTGATTTAGCTATTTTCTCTCTCCATTTAGCTGGAATTTCTTCAATTTTAGGAGCAGTAAATTTTATTACTACAGTTATCAATATACGATCTACAGGTATTACTTTTGACCGAATACCTTTATTCGTGTGATCAGTAGTAATTACAGCTTTACTTTTATTACTTTCTCTGCCTGTACTTGCCGGAGCGATCACTATATTATTAACTGACCGGAATATTAATACTTCATTTTTTGACCCTGCCGGAGGTGGAGACCCAATCTTT	nuc	395	1.3	3.3	32.2	100	100	100
30.8	423YV:01262:05397	28.4	1	367	TATAAGATTTTGATTACTACCCCCTTCTTTAACTCTATTAATTTCAAGAAGTATTGTAGAAACAGGAGCAGGAACAGGATGAACTGTTTACCCCCCTCTCTCTTCTAACATTGCTCATGGAGGAAGTTCAGTAGATTTAGCAATTTTTTCCTTGCACTTAGCTGGTATTTCATCAATTTTAGGAGCTATTAATTTTATTACTACAATTATTAATATACGAAGAAATGGAATATCTTTTGATCGTATACCATTATTTGTATGATCTGTAGGAATTACAGCTTTACTTTTATTACTTTCTTTACCAGTTTTAGCAGGAGCTATTACTATATTATTAACTGATCGAATTTAAATACTTCATTTTTGACCC	nuc	367	1.4	9	42.8	99.5	100	100
33.2	423YV:04242:00316	29.8	1	395	TATAAGCTTTTGACTTCTTCCCCCCTCTTTAACTCTACTTATTTCAAGTAGAATTGTAGAAAATGGAGCAGGAACAGGATGAACTGTGTACCCCCCACTTTCATCTAATATTGCCCATGGAGGTAGATCAGTAGATTTAGCTATTTTCTCCCTTCATTTAGCCGGTATTTCTTCAATTTTAGGAGCTATTAATTTTATTACCACTATTATTAATATACGACTTAATAGTATATCATTTGATCAAATACCTCTTTTTGTTTGAGCTGTTGGTATTACAGCTTTTCTTTTGTTATTATCTCTACCTGTTTTAGCTGGAGCAATTACTATATTATTAACAGATCGTAACTTAAATACTTCATTTTTTGACCCTGCTGGAGGAGGAGATCCAATTTTAT	nuc	395	1.3	2.5	33.2	100	100	100
32.4	423YV:01343:03990	29.5	1	395	TATAAGATTTTGATTACTACCCCCATCATTAACTTTATTAATTTCTAGAAGTATTGTTGAAAACGGAGCAGGAACAGGATGAACAGTTTACCCCCCTCTTTCTTCTAATATTGCCCATAGAGGATCTTCTGTTGATTTAGCTATTTTTTCTCTTCATCTCGCAGGAATTTCCTCTATCCTAGGAGCAATTAATTTTATTACAACAATTATCAATATACGAATTAATAATATATCGTTTGATCAAATACCTTTATTTGTGTGAGCAGTAGGAATTACTGCTTTATTATTATTATTATCATTACCAGTTTTAGCTGGTGCAATTACTATACTATTAACTGATCGGAATTTAAATACCTCTTTTTTTGACCCTGCTGGGGGAGGAGACCCAATTCTTT	nuc	395	1.3	4.1	35.7	99.7	100	100
31.9	423YV:04970:05107	29.1	1	395	TCCTCGTATAAATAATATAAGATTTTGAATATTACCCCCTTCTTTAACTCTTTTATTAGTAAGAAGAATAGTTGATAATGGTGTAGGAACTGGTTGAACAGTTTACCCTCCTTTATCAAGTGGTTTAGCTCATGCAGGTTCTTGCGTCGATTTAGCAATTTTTTCTCTTCATTTGGCTGGTATTTCTTCTATTTTGGGTGCGGTAAATTTTATTACAACAATTTTTAATATACGTTCAATTGGAATAAATATAGATCGCACACCTTTATTTGTTTGATCTGTTTTAATTACAGCTATTTTACTTCTTTTATCTTTACCAGTTTTAGCAGGGGCTATTACAATATTACTTACGGACCGAAATTTAAATCTTCTTTTTGATCCTTCAGGAGGTGGAG	nuc	395	0.8	6.1	40.3	99.7	100	100
31.6	423YV:05088:03278	30.1	1	395	TATAAGTTTTTGACTTTTACCCCCCATCTTTAACTTTATTAATCTCAAGAAGAATTGTAGAAAATGGAGCAGGAACTGGGTGAACTGTTTATCCCCCTCTTTCATCTAATATTGCTCATGGTGGTAGTTCTGTTGATTTAGCTATTTTTTCTTTACATTTAGCAGGAATCTCTTCAATTTTAGGAGCTATTAATTTTATTACTACAATTATTAATATACGATTAAATAATATATCATTTGATCAAATACCTTTATTTGTTTGAGCAGTAGGAATTACAGCTTTCTTACTTCTCCTCTCTTTACCTGTTTTAGCAGGTGCTATCACCATACTTTTAACAGATCGAAATTTAAATACATCATTTTTTGACCCTGCTGGAGGAGGAGATCCTATTCTT	nuc	395	0.8	4.8	30.1	99.5	100	100
30.5	423YV:04030:02947	27.2	1	374	TTCCACGAATAAACAATATAAGTTTTTGGTTACTACCTCCTGCTTTAACATTATTGTTAGTTAGTAGTATAGTTGAAAATGGAGCTGGAACTGGATGAACTGTTTACCCTCCGCTTTCTTCTAATATTGCTCATGAAGGAGCTTCTGTTGATTTAGCAATTTTTTCTCTACATTTAGCTGGAATTTCCTCAATTTTAGGAGCTGTAAATTTTATTACTACTGTAATTAATATACGATCAACTGGAATTACATTTGACCGAATACCTTTATTTGTATGATCAGTAGTAATTACAGCTTTATTATTATTATTATCTCTACCTGTATTAGCAGGAGCTATTACAATACTATTAACAGATCGAAATATAAATTACTTC	nuc	374	1.3	9.9	53.2	99.7	100	100
32.4	423YV:03640:05243	27	1	395	TATAAGTTTTTTGACTCCTCCCCCCTTCTCTAACTCTTTTAATTTCAAGAAGAATTGTAGAAAATGGAGCAGGAACAGGATGAACAGTGTACCCCCCACTTTCATCTAATATTGCTCATGGAGGAAGATCAGTAGACCTTGCTATTTTTTCCCTTCACTTAGCTGGAATTTCTTCTATTTTAGGTGCTATTAATTTTATTACCACAATTATTAATATACGATTAAATAGATTATCTTTCGATCAAATACCATTATTTATTTGAGCAGTAGGAATTACTGCATTTTTATATTATTATCATTACCTGTTCTAGCTGGAGCTATTACTATACTTTTAACAGATCGAAATTTAAATACATCTTTTTTGATCCAGCAGGAGGAGGAGACCCCATTTTATA	nuc	395	1.8	9.4	60.8	100	100	100
32.7	423YV:01407:03779	28.1	1	395	TATAAGATTTTGACTACTCCCCCCTTCACTTTCTTTATTATTAATAAGAAGATTTGTTGAAAATGGGGCAGGAACTGGATGAACTGTTTACCCCCCTTTATCATCTAATATTGCTCATAATGGACCTACAGTAGATTTAACTATTTTTAGTCTTCATTTAGCCGGAGTTTCATCTATTTTAGGGGCTGTAAATTTTATTACAACAATTATTAATATACGTCCAGTAGGTATATCTATAGATCGAATACCTTTATTTGTTTGGGCTGTAGGAATTACAGCTATTTTACTTCTTCTTTCTTTACCTGTTTTAGCAGGTGCAATTACAATATTATTAACAGACCGAAATTTGAATACTTCATTTTTTGACCAGCTGGAGGAGGAGATTCCAATCTTAT	nuc	395	2	7.6	50.4	100	100	100
28.1	423YV:04158:06595	29	1	395	TATGAGATTCTGATTATTACCTCCCTCAATTATATTAATTATTTCTAGAAGAATAATTAATCAAGGAGTTGGGACAGGCTGAACAGTTTATCCCCCTTTATCTTCTAATTTAAATCATGAAGGTATATCTGTAGATTTAGCTATTTTCTCATTACATTTAGCAGGTATATCTTCTATTATAGGAGCAATTAATTTTATTTCAACAATCATAAGTATACGACCTAATAATGTTACATTAGAAAAAATATCATTATTTTCATGATCAATTAAAATCACTACAATTTTATTATTGCTAGCTGTACCTGTTTTAGCTGGTCGATTACTATATTATTAACTGATCGTAACTTAAATACTTCATTCTTTGACCCTTCTGGAGGAGGAGATCCAATTTTATA	nuc	395	0.3	5.1	43	100	100	100
29.4	423YV:04359:03714	30.1	1	395	TATAAGTTTTTGACTTCTACCCCCTTCACTTACTCTTTTAATTTCTAGAAGAATTGTAGAAAATGGAGCAGGAACAGGATGAACTGTTTATCCCCCCCTTTCATCAAATATTGCTCATAGAGGAAGATCAGTAGATTTAGCTATTTTTTCTTTACATTTAGCAGGAATTTCTTCTATTTTAGGAGCAATTAATTTTATTACAACAATTATTAATATACGATTAAATAATTTATCTTTTGACCAAATACCTTTATTTATTTGAGCAGTAGGAATTACTGCTTTCTTATTATTACTTTCTTTACCTGTATTAGCAGGTGCAATTACTATATTATTAACAGATCGAAATTTAAATACATCTTTTTTTGACCCTGCTGGAGGAGGTGATCCAATTTTAT	nuc	395	1.3	4.1	32.2	99.7	100	100
31.6	423YV:03224:05083	28	1	395	TCCACGAATAAACAATATAAGTTTTTGATTACAACCTCCTGCTTTAACATTATTGTTAGTTAGTAGTATAGTTGAAAATGGAGCTGGAACTGGATGAACTGTTTACCCTCCGCTTTCTTCTAATATTGCTCACGAAGGAGCTTCTGTTGATTTAGCAATTTTTTCCCTACATTTAGCTGGAATTTCCTCAATTTTAGGAGCTGTAAATTTTATTACTACTGTAATTAATATACGATCAACTGGAATTTACATTTGACCGAATACCTTTATTTGTATGATCAGTAGTAATTACAGCTTTATTATTATTATTATCTCTACCTGTATTAGCAGGAGCTATTACAATACTATTAACAGATCGAAATATAAATACTTCTTTTTTTGATCCTGCTGGCGGA	nuc	395	1.3	8.6	48.9	99.7	100	100
32.9	423YV:04081:06214	31	1	395	TATAAGTTTTTGACTTCTTCCCCCCTCTTTAACTCTACTTATTTCAAGTAGAATTGTAGAAAATGGAGCAGGAACAGGATGAACTGTGTACCCCCCACTTTCATCTAATATTGCCCATGGAGGTAGATCAGTAGATTTAGCTATTTTCTCCCTTCATTTAGCCGGTATTTCTTCAATTTTAGGAGCTATTAATTTTATTACCACTATTATTAATATACGACTTAATAGTATATCATTTGATCAAATACCTCTTTTTGTTTGAGCTGTTGGTATTACAGCTTTTCTTTTATTATTATCTCTACCTGTTTTAGCTGGAGCAATTTACTATATTATTAACAGATCGTAACTTAAATACTTCATTTTTTGGCCCTGCTGGAGGAGGAGATCCAATTTTA	nuc	395	0.8	2	23	99.5	100	100
33.9	423YV:01649:03126	27.8	1	395	TCCACGTATAAATAATATAAGTTTTTGACTTCTTCCTCCTGCATTAACTCTTTTATTAGTCAGTAGTATAGTCGAAAACGGAGCTGGAACTGGTTGAACAGTTTACCCTCCTTTATCAGCTAATATCGCTCATGGAGGAGCTTCTGTTGATTTAGCTATCTTTTCTCTTCATTTAGCCGGTATTTCCTCAATTTTAGGAGCTGTAAATTTTATTACAACTGTAATTAATATACGATCTACAGGAATTACATTTGATCGTGTATCTTTATTTGTTTGATCCGTAGCTATTACTGCACTTTTACTTTTACTTTCACTTCCTGTTTTAGCTGGAGCAATTACTATACTACTTACAGATCGAAATTTAAATACTTCATTTTTTGATCCAGCAGGAGGAG	nuc	395	0.8	7.1	53.7	100	100	100
34.4	423YV:02905:07202	27.6	1	395	TATAAGTTTTTGACTCTTACCTCCTGCATTAACTTTTATTATTAGTAAGCAGTATAGTAGAAAACGGAGCTGGAACAGGATGAACTGTTTACCCACCCCTATCTTCAAATATTGCTCATGGGGGAGCTTCTGTTGATTTAGCAATTTTTTCCCTTCATTTAGCAGGAATCTCTTCTATTTTAGGAGCTGTAAATTTTATTACGACTGTAATTAATATACGTTCAACTGGAATTACATTTGATCGAATACCTTTATTTGTTTGATCCGTAGTTATTACAGCTTTATTACTTCTTTTATCTTTACCAGTTTTAGCGGGAGCTATCACTATATTATTAACAGATCGGAAATTTAAACACTTCATTTTTTGACCCAGCAGGGGGAGGGGACCCTATTTT	nuc	395	1.8	9.4	51.4	100	100	100
31.4	423YV:00537:05069	27.1	1	395	TATAAGATTTCGATTATTACCTCCTCCTTTAACCCTTTTAATTTCTAGAAGAATTGTAGAAAATGGTGCAGGAACTGGATGAACTGTGTACCCCCCACTTTCATCTAATATTGCTCACAGTGGGAGATCCGTTGATTTAGCTATTTTTTCTTTTACATTTAGCTGGTATTTCTTCAATTTTAGGAGCTATTAATTTTATTACAACAATTATTAATATACGAATTAATGGATTATCATTTGATCAAATACCTTTATTTGTTTGATCTGTAGGAATTACAGCTTTACTTTTACTTTTATCACTCCCTGTTTTAGCTGGAGCAATTACTATACTTTTAACAGATCGAAATTTAAATACTTCTTTTTTTGATCCTGCTGGTGGAGGTGACCCTATCTTA	nuc	395	2.3	9.1	63.5	99	100	100
36.2	423YV:01320:05098	28.3	1	395	TATAAGATTTTGACTACTGCCCCCTTCTTTAACATTATTACTAGCTAGAAGTCTGGTAGAAAACGGAGCTGGGACTGGGTGAACTGTTTATCCTCCTTTATCGGCTGGAATTGCACATGCGGGAGCATCAGTTGATTTAGCTATTTTTCTTTACACTTAGCCGGAATTTCATCAATTTTAGGAGCAGTAAATTTTATTACTACAGTAATTAATATACGATCTTCTGGAATTACATTTGACCGAATACCCCTATTTGTATGAGCAGTTGTAATTACTGCGGTTCTTCTTTTATTATCATTACCTGTATTAGCAGGAGCTATTACAATACTTTTAACCGATCGAAATTTAAACACATCTTTTTTGATCCTGCGGGAGGGGGATACCCTATTTTATAT	nuc	395	1.8	8.6	47.3	100	100	100
29.6	423YV:00646:03638	27.9	1	395	TATAAGATTTTGACTTTTTAGTCCCATCATTATTTTTATTACTATTAAGAAGAATATTAATACCAGGATCTGGGACAGGTTGAACAATTTACCCCCCATTATCATCCATCATTTACCATAATTCTAGATCTGTTGATTTAACAATTTTTTCTTTACACATTGCTGGAATTTCATCTATTATAGGAGCAATTAATTTTATTATATCAATTGTAATAATAAAAAATATTTCCTTAAAATTTGATCAAATCCCCTTATTTCCATGATCAGTCAAAATTACTGCTATTCTTCTCCTCCTATCTCTTCCAGTATTAGCTGGTGCAATTACTATATTACTAACTGATCGAAATATAAATACCTCATTTTTTGACCCCTCTGGAGGTGGAGACCCAATTCTA	nuc	395	1.5	7.3	50.6	100	100	100
32.7	423YV:01306:02696	29.6	1	395	TATAAGTTTTTGACTTCTTCCCCCCTCTTTAACTCTACTTATTTCAAGTAGAATTGTAGAAAATGGAGCAGGAACAGGATGAACTGTGTACCCCCCACTTTCATCTAATATTGCCCATGGAGGTAGATCAATAGATTTAGCTATTTTCTCCCTTCATTTAGCCGGTATTTCTTCAATTTTAGGAGCTATTAATTTTATTACCACTATTATTAATATACGACTTAATAGTATATCATTTGATCAAATACCTCTTTTTGTTTGAGCTGTTGGTATTACAGCTTTTCTTTTATTATTATCTCTACCTGTTTTAGCTGGAGCAGTTACTATATTATTAACAGATCGTAACTTAAATACTTCATTTTTTGACCCTGCTGGAGGAGGAGATCCAATTTTTA	nuc	395	1.5	6.3	31.9	100	100	100
31.9	423YV:01520:06471	28.6	1	395	TATAAGATTTTGATTACTACCCCCTTCTTTAACTCTATTAATTTCAAGAAGTATTGTAGAAACAGGAGCAGGAACAGGATGAACTGTTTACCCCCCTCTCTCTTCTAACATTGCTCATGGAGGAAGTTCAGTAGATTTAGCAATTTTTTCCTTGCACTTAGCTGGTATTTCATCAATTTTAGGAGCTATTAATTTTATTACTACAATTATTAATATACGAAGAAATGGAATATCTTTTGATCGTATACCATTATTTGTATGGTCTGTAGGAATTACAGCTTTACTTTTATTACTTTCTTTACCAGTTTTAGCGGGAGCTATTACTATATTATTAACTGATCGTAATTTAAATACTTCATTTTTTGATCCTGCTGGAGGAGGAGACCCAATTTTAT	nuc	395	1.3	7.3	46.8	99.5	100	100
30.9	423YV:04368:05135	29.3	1	395	TATAAGTTTTTGACTTTTACCTCCTGCATTAACTTTATTATTACTAGGTAGTATAGTAGAAAATGGAGCTGGTACAGGATGAACTGTTTACCCTCCTCTGTCTTCTAATATTGCTCATAGAGGAGCTTCTGTTGATTTAGCCATTTTTTCTTTATATTTAGCTGGAATTTCTTCAATTTTAGGAGCTGTAAATTTTATTACTACTGTAATTAATATACGATCAGTTGGAATTACTTTTTGATCGAATACCTTTATTTGTCTGATCAGTTGCAATTACAGCATTATTACTTTTATTATCATTACCAGTTTTAGCTGGTGCTATTACTATATTATTAACAGATCGAAATTTAAATACATCATTCTTTGATCCAGCTGGAGGAGGTGACCCTATTTTA	nuc	395	1	5.6	37.2	100	100	100
30.4	423YV:04301:02103	29.2	4	395	ATAAGTTTTTGACTTCTCCCCCCCTCATTAACTTTATTAATTTCAAGAAGAATTGTAGAAAATGGAGCAGGAACAGGATGAACAGTTTACCCCCCACTTTCATCTAATATTGCCCATAGAGGAAGATCAGTAGATTTAGCTATTTTTTCTTTTACACTTAGCAGGAATTTCATCAATTTTAGGAGCTATTAATTTTATTACTACAATTATTAATATACGATTAAATAGACTATCTTTTGATCAAATACCTTTATTTGTTTGAGCTGTAGGAATTACAGCATTCTTATTATTACTTTCATTACCAGTTTTAGCAGGAGCTATTACTATACTTTTAACAGATCGAAATTTAAATACATCTTTTTTTGATCCTGCAGGAGGAGGAGATCCTATTTTAT	nuc	395	1.5	8.1	33.9	99.7	100	100
26.3	423YV:04040:05491	30.3	1	395	TATAAGATTTTGATTATTGCCTCCTTCTATTATTATATTATTATTAAGAAGATTTATAGATACTGGGGTTGGAACAGGTTGAACTGTTTATCCTCCTTTATCTTCAAATGCAGGTCATATGGGAATATCTGTAGATTTAGCTATTTTTTCTTTACATATTGCTGGAGTTTCTTCTATTATAGGAGCTATTAATTTTATTGTAACTATTTTAAATATAAGAAATTCAATATTAAAAATAAATCAAGTTTCTTTATTTCCTTGATCAATTTTAATTACGGCTATTTTATTACTTTTATCATTACCTGTTTTAGCTGGTGCTATTACAATACTTTTAACTGATCGAAATTTAAATACTTCTTTTTTTGATCCAATAGGGGGAGGTGATCCTATTCTTT	nuc	395	0.5	1.8	28.1	100	100	100
34.7	423YV:02896:06138	28.8	1	395	TATAAGATTTTGATTATTGCCTCCTTCTTTGTCCCTCCTTTTAATAAGAAGAATTGTTGACAAAGGAGCTGGAACTGGTTGAACTGTTTATCCCCCCTTATCGGCCAATATTGCACATGAAGGATCTTCAGTAGATTTAGCAATTTTTAGACTACATATAGCAGGTGTATCGTCTATTCTAGGGGCAGTTAACTTCATTTCTACAGTAATTAATATACGACCTAAAGGTATATCTCCTGAACGTATACCTTTATTGTATGAGCAGTAATTATTACTGCAATTCGACTTTTATTATCATTACCTGTATTAGCAGGAGCCATTACTATATTACTAACAGATCGAAATTTAAATACTTCATTCTTCGATCCTGCTGGTGGAGGTGATCCTATTTTATA	nuc	395	1	6.1	42.8	100	100	100
33.2	423YV:01031:01052	29.3	1	395	TATAAGTTTTTGACTTCTTCCCCCCTCTTTAACTCTACTTATTTCAAGTAGAATTGTAGAAAATGGAGCAGGAACAGGATGAACTGTGTACCCCCCACTTTCATCTAATATTGCCCATGGAGGTAGATCAGTAGATTTAGCTATTTTCTCCCTTCATTTAGCCGGTATTTCTTCAATTTTAGGAGCTATTAATTTTATTACCACTATTATTAATATACGACTTAATAGTATATCATTTGATCAAGTACCTCTTTTTGTTTGAGCTGTCGGTATTACAGCTTTTTCTTTTTATTATTATCTCTACCTGTTTTAGCTGGAGCAATTACTATATTATTAACAGATCGTAACTTAAATACTTCATTTTTTGACCCTGCTGGAGGAGGAGATCCAATTTT	nuc	395	1.5	3	41	100	100	100
32.9	423YV:01790:06310	28.9	1	395	TAAGTTTTTGATTACTACCCCCCTCTATTATACTTTTAATCTCAAGAAGAATTGTTGAAAATGGAGCAGGAACAGGATGAACGGTTTACCCCCCCTTTCATCTAATATTGCCCATAGCGGAAGTTCTGTTGATTTAGCTATTTTCTCTTTACATTTAGCTGGTATTTCATCAATTTAGGGGCAGTAAATTTTATTACCACAATTATTAATATACGACCTAATAATATATCTTTAGATCAAATACCCTTATTTGTGTGAGCTGTCGGAATTACTGCTTTATTGCTCCTTTTATCTTTACCTGTATTAGCTGGTGCTATTACTATATTATTAACTGATCGAAATTTAAATACATCATTTTTGACCCTGCTGGAGGAGGAGATCCAATTTTATATCAA	nuc	395	1.5	3.8	44.8	99.7	100	100
37	423YV:00216:04870	27	1	395	TATAAGATTTTGATTATTACCCCCCTCCCTTTCCCTTTTAATTTCAAGAAGAATTGTTGAAAATGGGGCAGGAACTGGATGAACAGTATATCCACCCCTCTCCTCTAACATCGCTCATGGGGGAAGATCAGTTGATTTAGCTATTTTCTCCCTTCACTCAGCGGGAATCTCTTCAATCTTAGGAGCTATTAACTTTTATTACAACTATTATTAATATGCGAATTAATAATTTATTTTTTGATCAAATACCTTTATTTGTTTGAGCAGTTGGTATTACTGCTTTTCTTCTTCTTTTATCCCTCCCTGTTTTAGCTGGAGCAATTACTATACTTCTAACAGACCGGAATCTTTAATACATCATTCTTTGACCCTGCTGGTGGGGGAGATCCCATCCT	nuc	395	1.3	9.9	56.2	100	100	100
34.4	423YV:03388:04005	29.5	1	395	TATAAGTTTTTGACTTCTTCCTCCTGCATTAACTCTTTTATTAGTCAGTAGTATAGTCGAAAACGGAGCTGGAACTGGTTGAACAGTTTACCCTCCTTTATCAGCTAATATCGCTCATGGAGGAGCTTCTGTTGATTTAGCTATCTTTTCTCTTCATTTAGCCGGTATTTCCTCAATTTTAGGAGCTGTAAATTTTATTACAACTGGTAATTAATATACGATCTACAGGAATTACATTTGATCGTATACCTTTATTTGTTTGATCCGTAGCTATTACTGCACTTTTACTTTTACTTTCACTTCCTGTTTTAGCTGGAGCAATTACTATACTACTTACAGATCGAAATTTAAATACTTCATTTTTTGATCCAGCAGGAGGAGGTGACCCAATTTTA	nuc	395	1	4.1	36.7	100	100	100
30.6	423YV:02978:05133	30.2	1	395	TATAAGATTCTGATTACTACCTCCTTCATTAACTTTACTAATTTCCAGAAGAATTGTAGAAAATGGAGCAGGAACTGGATGAACAGTGTACCCCCCACTTTCATCTAATATTGCTCATGGAGGAAGATCTGTTGATTTAGCTATTTTTTCACTACATTTAGCTGGAATTTCTTCAATTTTAGGTGCAATTAATTTTATTACAACTATTATTAATATACGAATTAATGGATTATCATTCGATCAAATACCTTTATTTGTATGAGCTGTAGGAATTACAGCATTATTACTATTACTTTCTTTACCAGTTTTAGCAGGTGCAATTACAATACTTTTAACTGATCGTAATTTAAATACTTCATTTTTAGATCCAGCTGGAGGTGGTGATCCTATTTTTA	nuc	395	0.8	3.3	27.6	100	100	100
29.4	423YV:00766:04645	27.8	1	395	ATAAGTTTTGACTTTTACCTCCATCATTAACTTTATTAATTTCAAGAAGAATTGTAGAAAATGGAGCAGGAACAGGATGAACAGTTTACCCCCCACTTTCATCTAATATTGCTCATGGTGGAAGATCAGTAGATTTAGCTATTTTTCTTTACATTTAGCTGGAATTTCTTCAATCTTAGGAGCTATTAATTTTATTACTACAATTATTAATATACGATTAAATAGATTATCATTTGATCAAATACCTTTATTTGTTTGAGCTGTAGGAATTACAGCATTTTTATTATTACTTTCATTACCTGTTTTAGCAGGAGCTATTACTATATTATTAACAGATCGAAAATTTAAATACATCTTTTTTTGATCCTGCCGGAGGAGGAGATCCAATCCTTTAT	nuc	395	1.5	8.9	54.7	99.7	100	100
37.2	423YV:03285:06615	30.2	1	395	TATAAGTTTCTGATTGCTTCCCCCAGCCTTAACACTACTCCTAATAAGTAGTATAGTAGAAAATGGAGCTGGGACAGGTTGAACAGTTTACCCACCCTTATCATCTAATATCGCCCATGGAGGGGCATCAGTAGACCTAGCGATTTTTTCTTTACATTTAGCCGGAATTTCTTCTATTTTAGGGGCCGTAAATTTTATTACAACAGTTATTAATACACGGTCAACAGGTATTACATTTGACCGAATACCCCTATTTGTTTGATCTGTAGTAATTACTGCTTTACTACTTCTTCTTTCTTTACCTGTTCTTGCAGGAGCAATTACTATACTATTAACTGACCGAAATATTAACACTTCATTCTTTGACCAGCTGGTGGAGGAGATCCAATTTTATA	nuc	395	0.3	3.5	29.1	100	100	100
32.4	423YV:04056:01755	29.7	1	395	CCTCGAATAAATAATATAAGTTTTTGACTTCTTCCTCCTTCATTAACTCTTCTTTTAATGAGAAGTATAGCTGAAAGTGGAGCTGGTACTGGATGAACAGTTTACCCCCCTTTATCTTCAGGAATTGCCCATGCTGGAGCTTCAGTTGATTTGGCTATTTTTAGACTACATTTAGCCGGAGTATCATCTATTTTAGGAGCTGTAAATTTTATTACTACAATTATTAATATACGATCAATTGGAATAACTTTTGATCGAATACCATTATTTGTTTGATCAGTAGGTATTACTGCTTTATTATTATTACTTTCATTACCTGTATTAGCAGGAGCAATTACTATATTATTAACAGATCGAAATTTAAATACTTCATTTTTTGACCAGCTGGAGGAGGA	nuc	395	0.8	3.8	35.7	99.7	100	100
31.4	423YV:00812:01918	29.1	1	395	TATAAGATTTTGATTGCTCCCCCCTCATTAACTTTATTAATTTCAAGAAGAATTGTAGAAAATGGTGCAGGAACAGGATGAACAGTTTATCCCCCACTTTCATCTAATATTGCCCATGGAGGAAGTTCTGTAGATTTAGCTATCTTTTCTCTTCATCTAGCTGGGATTTCTTCTATTTTAGGAGCTATTAATTTTATTACTACAATTATTAACATACGATTAAATAACTTATCTTTTGATCAAATACCTTTATTTATTTGAGCTGTAGGAATTACTGCCTTTTTATTACTACTATCATTACCTGTTTTAGCGGGAGCTATTACAATATTATTAACAGACCGAAATTTAAATACATCATTTTTGACCCTGCAGGAGGAGGAGATCCAATTTTATAT	nuc	395	0.5	2.5	42.8	99.7	100	100
31.9	423YV:02603:05283	30.8	1	395	TATAAGCTTTTGACTTCTTCCCCCATCTTTAACTTTATTAATTTCAAGAAGAATTGTAGAAAATGGAGCAGGAACAGGATGAACAGTGTACCCCCCACTTTCTTCTAATATTGCTCATGGAGGTAGATCTGTAGATCTTGCTATTTTTTCCCTTCATTTAGCTGGAATTTCATCCATTTTAGGAGCTATTAATTTTATTACTACAATTATTAATATACGACTAAATAGCTTATCTTTTGATCAAATACCTTTATTTGTTTGAGCTGTAGGAATTACTGCATTTTTATTATTATTATCCCTTCCAGTTTTAGCAGGTGCTATTACAATACTTTTAACAGATCGAAATTTAAATACATCCTTTTTTGATCCAGCAGGAGGAGGAGATCCTATTCTAT	nuc	395	0.8	1.5	26.6	100	100	100
32.4	423YV:02930:01111	28.6	1	395	TATAAGTTTTTGACTCCTCCCCCCTTCTCTAACTCTTTTAATTTCAAGAAGAATTGTAGAAAATGGAGCAGGAACAGGATGAACAGTGTACCCCCCACTTTCATCTAATATTGCTCATGGAGGAAGATCAGTAGACCTTGCTATTTTTTCCCTTCACTTAGCTGGAATTTCTTCTATTTTAGGTGCTATTAATTTTATTACCACAATTATTAATATACGATTAAATAGATTATCTTTCGATCAAATACCATTATTTATTTGAGCAGTAGGAATTACTGCATTTTTATTATATTATCATTACCTGTTCTAGCTGGAGCTATTACTATACTTTTAACAGATCGAAATTTAAATACATCTTTTTTGATCCAGCAGGAGGAGGAGACCCATTTTATATC	nuc	395	2.3	7.3	40.8	98.7	100	100
30.4	423YV:03545:05750	30	1	395	TATAAGATTTTGACTTTTACCTCCTACTCCTACTTTATTAATTTCCAGAAGAATTGTAGAAAATGGAGCTGGAACAGGATGAACAGTATACCCCCCACTTTCATCTAATATCGCTCATGGTGGAAGATCAGTTGATTTAGCTATTTTCTCTTTACATTTAGCTGGAATTTCTTCAATCTTAGGAGCTATTAATTTTATTACCACTATTATTAATATAAAATTAAATGGTTTATCTTTTGATCAAATACCTCTATTTGTTTGAGCAGTAGGAATTACTGCTTTATTATTATTATTATCCTTACCAGTTTTAGCAGGAGCTATTACTATATTATTAACAGATCGAAATTTAAATACATCTTTTTTGATCCAGCTGGAGGTGGTGATCCTATTCTTTA	nuc	395	1	3.5	32.4	99.2	100	100
33.2	423YV:01866:01204	29.6	1	395	TATAAGATTTTGACTTTTACCCCCCTCATTAATTTTGTTAATTTCAAGTAGTATTGTTGAAAATGGAGCAGGAACAGGTTGAACTGTTTACCCCCCTCTTTCTTCCAACATTGCTCATGGAGGATCCTCTGTTGACCTTGCTATTTTCTCCCTTCATTTAGCAGGAATTTCCTCAATCTTAGGAGCTATTAATTTTATTTCTACAATTATTAACGTACGAGTTAATGGAATATCTTATGATCAAATACTTTTATTTGTTTGAGCAGTTGGAATTACAGCTTTACTTTTATTACTTTCTTTACCTGTTTTAGCAGGAGCTATTACTATACTACTTACTGATCGAAATTTAAATACTTTCTTTTTTTGATCCTGCTGGAGGAGGGGATCCTATTTTA	nuc	395	1	4.8	38	100	100	100
36.7	423YV:01276:01694	28	1	360	TATGAGATTCTGATTACTTCCCCCATCATTAGCATTACTTATTATAAGAAGAATTGTAGAAAGAGGAGCAGGAACAGGATGGACTGTTTATCCTCCCCTATCTGCTAATGTAGCTCACAGGGGATCTTCTGTAGACTTAGCTATTTTTAGACTTCATTTAGCAGGAGTATCATCAATTCTTGGGGCAGTTAATTTTATTTCTACAGTTATTAATATACGACCAACAAAAATAAGACCTGATCAAATACCCCTATTCGTATGAGCAGTATCAATTACTGCCCTTCTTCTTCTTCTTTCCCTCCTGTTCTAGCAGGAGCTATTACTATACTTCTAACAGACCGAAACATTAATACTTCATTC	nuc	360	1.1	8.6	52.8	99.7	100	100
30.1	423YV:04987:05434	27.7	1	395	TATAAGTTTTTGACTTTTACCTCCTGCATTAACTTTATTGTTAGTAAGTAGTATAGTAGAAAATGGAGCTGGAACAGGATGAACTGTTTACCCACCTTTATCTTCTAATATTGCTCATGGTGGAGCTTCTGTAGATTTAGCTATTTTTCATTACATTTAGCTGGAATTTCTTCAATTTTAGGAGCTGTAATTTTATTTACTACAGTAATTAATATACGATCAACAGGAATTACATTTGACCGAATACCTTTATTTGTTTGATCTGTAGTAATTACAGCATTATTACTTTTATTATCTTTACCAGTATTAGCAGGAGCTATTACAATATTATTAACAGATCGTAATTTAAATACTTCATTTTTGATCCAGCAGGAGGAGGAGATCCAATTTTATAC	nuc	395	0.8	8.6	53.2	99.2	100	100
34.4	423YV:03852:02675	29.3	1	395	TATAAGTTTTTGACTCCTCCCCCCTTCTCTAACTCTTTTAATTTCAAGAAGAATTGTAGAAAATGGAGCAGGAACAGGATGAACAGTGTACCCCCCACTTTCATCTAATATTGCTCATGGAGGAAGATCAGTAGACCTTGCTATTTTTTCTCTTCATTTAGCAGGAATATCTTCTATTTTAGGTGCAGTAAATTTTATTACAACTGTTATTAATATACGATCTACTGGAATTTCTTATGATCGAATACCTTTATTTGTATGATCAGTAGTAATTACTGCTCTTCTCCTTCTTTTATCTTTGCCAGTTTTAGCAGGAGCAATTACTATACTTTTAACTGACCGAAATCTTAATACTTCATTTTTTGATCCAGCAGGAGGTGGGGATCCAATTCTAT	nuc	395	1	4.3	38	100	100	100
26.8	423YV:05286:03973	29.3	1	395	TATAAGTTTTTGATTATTACCCCCATCTTTATTTTTACTATTATTAAGAAATTTTATTGGTAATGGTGTTGGAACAGGTTGAACTCTATATCCACCCCTATCTTCTATTACAGGTCATAATTCTCCTTCTGTAGATATTGGAATTTTTCTTTACATATTGCAGGAATTTCATCTATTATAGGAGCATTAAATTTTATTGTCACTATTTTAAATATACACACAAAATTATTAAATTTAAATTTTCTACCATTATTTTCTTGATCAGTTTTAATTACTGCTTTTTATTATTACTATCTTTACCAGTACTAGCAGGAGCTATTACTATATTATTAACTGATCGAAATTTTAATACTTCATTCTTTGATCCTCCAGGAGGAGGGGATCCAATTTTATAT	nuc	395	1	5.6	36.5	100	100	100
30.4	423YV:03428:03625	30.1	1	395	TATAAGTTTTTGACTTCTTCCCCCCTCATTAACTTTATTAATTTCGAGAAGAATTGTAGAAAATGGAGCAGGAACAGGATGAACAGTTTACCCCCCACTTTCATCTAATATTGCTCATGGAGGAAGATCAGTAGATTTAGCTATTTTTTCTCTTCATTTAGCTGGAATTTCTTCAATTTTAGGTGCTATTAATTTTATTACTACAATTATTAATATACGATTAAATAGCTTATCTTTCGATCAAATACCTTTATTTATTTGAGCTGTAGGAATTACTGCATTTTTATTATTATTATCTTTACCTGTTTTAGCTGGAGCTATTACGATACTTTTAACAGATCGAAATTTAAATACTTCATTTTTTGATCCGGCTGGTGGTGGAGATCCTATTTTAT	nuc	395	1.3	2.5	33.9	99.5	100	100
32.7	423YV:05068:02541	28.2	1	395	TATAAGTTTTTGACTTCTTCCCCCCTCTTTAACTCTACTTATTTCAAGTAGAATTGTAGAAAATGGAGCAGGAACAGGATGAACTGTGTACCCCCACTTTCATCTAATATTGCCCATGGAGGTAGATCAGTAGATTTAGCTATTTTCTCCCTTCATTTAGCCGGTATTTCTTCAATTTTAGGAGCTATTAATTTTATTACCACTATTATTAATATACGACTTAATAGTATATCATTTGATCAAATACCTCTTTTTGTTTGAGCTGTTGGTATTACAGCTTTTCTCTTATTATTATCTCTACCTGTTTTTAGCTGGAGCAATTACTATATTATTAACAGATCGTAACTTAAATACTTCATTTTTTGACCCTGCTGGAGGAGGAGATCCAATTTTAT	nuc	395	2	7.1	46.8	99.7	100	100
31.4	423YV:03559:07372	29.2	1	395	TATAAGATTCTGATTACTACCTCCTTCATTAACTTTACTAATTTCCAGAAGAATTGTAGAAAATGGGGCAGGAACTGGATGAACAGTGTACCCCCCACTTTCATCTAATATTGCTCATGGAGGAAGATCTGTTGATTTAGCTATTTTTTCACTACATTTAGCTGGAATTTCTTCAATTTTAGGTGCAATTAATTTTATTACAACTATTATTAATATACGAATTAATGGATTATCATTCGATCAAATACCTTTATTTGTATGAGCTGTAGGAATTACAGCATTATTACTATTACTTTCTTTACCAGTTTTAGCAGGTGCAATTACAATACTTTTAACTGATCGTAATTTAAATACTTCATTTTTTGATCCAGCAGGTGGAGGTGATCCAATTCTCT	nuc	395	1	5.6	38.2	100	100	100
33.9	423YV:02186:04919	30.2	1	395	TATAAGTTTTTGACTTCTTCCTCCTGCATTAACTCTTTTATTAGTCAGTAGTATAGTCGAAAACGGAGCTGGAACTGGTTGAACAGTTTACCCTCCTTTATCAGCTAATATCGCTCATGGAGGAGCTTCTGTTGATTTAGCTATCTTTTCTCTTCATTTAGCCGGTATTTCCTCAATTTTAGGAGCTGTTAATTTTATTACAACTGTAATTAATATACGATCTACAGGAATTACATTTGATCGTATACCTTTATTTGTTTGATCCGTAGCTATTACTGCACTTTTACTTTTACTTTCACTTCCTGTTTTAGCTGGAGCAATTACTATACTACTTACAGATCGAAATTTAAATACTTCATTTTTTGATCCAGCAGAAGGAGGTGACCCAATTTTAT	nuc	395	0.5	3.5	29.9	99.5	100	100
37	423YV:00837:04057	31.1	4	395	TATAAGATTTTGATTATTACCCCCCTCCCTTTCCCTTTTAATTTCAAGGAGAATTGTTGAAAATGGGGCAGGAACTGGATGAACAGTATATCCACCCCTCTCCTCTAACATCGCTCATGGGGGAAGATCAGTTGATTTAGCTATTTTCTCCCTTCACTTAGCGGGAATCTCTTCAATCTTAGGAGCTATTAACTTTATTACAACTATTATTAATATGCGAATTAATAATTTATTTTTTGATCAAATACCTTTATTTGTTTGAGCAGTTGGTATTACTGCTTTTCTTCTTCTTTTATCCCTCCCTGTTTTAGCTGGAGCAATTACTATACTTCTAACAGACCGGAATCTTAATACATCATTCTTTGACCCTGCTGGTGGGGGAGATCCCATCCTTT	nuc	395	0.5	1	24.6	100	100	100
33.2	423YV:01853:04010	28.8	2	376	TATAAGATTTTGATTATTACCTCCATCTATTATATTACTAATTTCAAGAAGAATTGTGGAAAATGGAGCAGGTACTGGATGAACAGTGTACCCCCCACTCTCATCTAATATTGCTCATAGAGGTAGATCTGTAGATTTAGCTATTTTTTCCCTACACTTAGCGGGAATTTCTTCTATTTTAGGAGCTATTAATTTTATTACCACTATTATAAATATACGCCCTAACAATATATCTTTAGATCAAATACCATTATTCGTTTGATCTGTGGGAATTACTGCCCTTCTTCTATTACTTTCTTTACCTGTATTAGCAGGTGCTATTACTATACTTCTCACAGATCGAAATCTTAATACATCATTTTTTGACCCTGCTGGG	nuc	376	0.8	5.9	44.4	100	100	100
33.9	423YV:04549:06330	29.4	1	395	TATAAGATTCTGATTACTCCCTCCATCCCTATCTTTATTAATTATAAGAAGAATGATTGAAAGTGGAGCTGGAACAGGTTGGACAGTATATCCCCCTTTATCAGCAAATATTGCTCATAGAGGACCTTCAGTCGATCTGGCAATCTTTAGTCTTCATTTAGCCGGAGTATCATCGATCTTAGGAGCAGTAAATTTTATTTCAACAATTATTAATATACGACCATCAAATATAATATTTGATCAAATACCTTTGTTTGTTTGAGCAGTATTAATTACTGCAATTTTATTATTACTATCACTTCCGGTTCTTTGCGGGTGCAATTACTATGTTATTAACAGATCGAAATTTAAATTCATCATTTTTTGACCCAGCGGGAGGTGGAGACCCAATTTTA	nuc	395	0.8	3.8	40.8	100	100	100
34.7	423YV:00564:01870	28.3	1	395	TATAAGTTTTTGAATATTACCCCCTTCATTAACCCTTTTATTAGCTTCTAGTATAGTAGAAGCAGGAGCAGGAACAGGATGAACAGTTTATCCCCCACTATCGGCTAGAATTGCCCATGGAGGGGCTTCAGTAGATTTAGCTATTTTTTCTCTGCATTTAGCAGGAATTTCATCAATTTTAGGAGCAGTAAATTTTATTACTACAGTAATCAATATACGGTCTACAGGAATTACTTCTGATCGAATACCATTATTTGTCTGATCTGTTGTTATTACTGCTATTCTTCTTCTTCTTTCATTACCTGTTTTAGCAGGAGCTATTACCATATTATTAACAGATCGAAATTTAAATACATCTTTTTTTGATCCAGCAGGAGGAGGAGACCCTATTTTAT	nuc	395	1.3	6.3	49.1	100	100	100
30.9	423YV:01838:01403	28	1	395	TATAAGTTTTTGACTTCTCCCCCCCTCATTAACTTTATTAATTTCAAGAAGAATTGTAGAAAATGGAGCAGGAACAGGATGAACAGTTTACCCCCCACTTTCACTCTAATATTGACCCATAGCAGGAAGATCAGTAGATTTAGCTATTTTTTCTTTACACTTTAGCAGGAATTTCATCAATTTTAGGAGCTATTAATTTTATTACTACAATTATTAATATACGATTAAATAGACTATCTTTTGATCAAATACCTTTATTTGTTTGAGCTGTAGGAATTACAGCATTCTTATTATTACTTTCATTACCAGTTTTAGCAGGAGCTATTACTATACTTTTAACAGATCGAAATTTAAATACATCTTTTTTTGATCCTGCAGGAGGAGGAGATCCTATT	nuc	395	1.5	7.3	46.3	100	100	100
31.6	423YV:03587:06768	30.5	169	395	TATAAGTTTTTGATTACTACCTCCTGCTTTAACATTATTGTTAGTTAGTAGTATAGTTGAAAATGGAGCTGGAACTGGATGAACTGTTTACCCTCCGCTTTCTTCTAATATTGCTCATGAAGGAGCTTCTGTTGATTTAGCAATTTTTTCTCTACATTTAGCTGGAATTTCCTCAATTTTAGGAGCTGTAAATTTTATTACTACTGTAATTAATATACGATCAACTGGAATTACATTTGACCGAATACCTTTATTTGTATGATCAGTAGTAATTACAGCTTTATTATTATTATTATCTCTACCTGTATTAGCAGGAGCTATTACAATACTATTAACAGATCGAAATATAAATACTTCTTTTTTTGATCCTGCTGGCGGAGGAGACCCAATTCTAT	nuc	395	0.5	1	28.6	100	100	100
30.4	423YV:01744:01343	29	1	395	TATAAGTTTTTGACTTCTCCCCCCCTCATTAACTTTATTAATTTCAAGAAGAATTGTAGAAAATGGAGCAGGAACAGGATGAACAGTTTACCCCCCACTTTCATCTAATATTGCCCATAGAGGAAGATCAGTAGATTTAGCTATTTTTTCTTTACACTTAGCAGGAATTTCATCAATTTTAGGAGCTATTAATTTTATTACTACAATTATTAATATACGATTAAATAGACTATCTTTGATCAAATACCTTTATATGTTTGAGCTGTAGGAATTACAGCATTCTTATTATTACTTTCATTACCAGTTTTAGCAGGAGCTATTACTATACTTTTAACAGATCGAAATTTAAATACATCTTTTTTTGATCCTGCAGGAGGAGGAGATCCTATTTTATA	nuc	395	1.5	6.3	39.7	99.7	100	100
32.2	423YV:00899:01872	28.4	1	395	TATAAGATTTTGATTGCTCCCCCCCTCATTAACTTTATTAATTTCAAGAAGAATTGTAGAAAATGGTGCAGGAACAGGATGAACAGTTTATCCCCCACTTTCATCTAATATTGCCCATGGAGGAAGTTCTGTAGATTTAGCTATCTTTTCTCTTCATCTAGCTGGGATTTCTTCTATTTTAGGAGCTATTAATTTTATTACAACCATTATTAATATACGACTTAATAATATATCATTTGATCAAATAACACTTTTTGTATGAGCTGTAGGAATTACAGCTTTCCTCCTTCTTTTATCATTACCTGTATTAGCAGGTGCTATTACTATACTTTTAACAGATCGTAATTTAAATACATCATTTTTTGATCCTGCTGTAGGAGGGGATCCTATTCTTT	nuc	395	2	8.9	42.3	99.5	100	100
30.9	423YV:01221:01249	27.7	1	395	TATAAGATTTTGGTTATTACCACCTTCTTTAACTCTTCTTTTATCTAGAATACTAGTTGAAATAGGAGCAGGAACTGGATGAACAGTTTATCCCCCCTTATCCTCTAATCTAGCTCATAATGGATCTTCTGTAGATTTAGTAATTTTTAGATTACATTTAGCAGGAATTTCTTCAATTTTAGGAGCAGTTAATTTTATTTCTACTATTTTAAATATACGTCCCATAGGAATAGAATTAGATAAAACTCCCCTATTTGTCTGATCAGTATTAATTACAGCTATTCTCCTTTTATTATCATTACCTGTATTAGCTGGAGCTATTACAATATTATTAACAGATCGAAATTTAAATACTGCTCATTTTTTGACCCTGCAGGAGGAGGAGATTCCAATTT	nuc	395	1	7.3	57.2	100	100	100
32.9	423YV:04569:04047	28.1	1	395	TATAGTTTCTGATTACTTCCTCCTTCTTTAACTTTGCTCTTAATGAGAAGAATAGTTGAAAGAGGAGCAGGGACCGGATGAACAGTTTACCCTCCTTTATCTTCTGGAATTGCTCACGCAGGAGCTTCGGTTGATTTAGCTATTTTTAGATTACATTTAGCTGGAATTTCATCAATTTTAGGGGCAGTAAATTTTATTACAACAATTATTAATATACGATCAGTAGGAATAACTTTTGATCGAATACCATTATTTGTTTGATCCGTAGGAATTACTGCTTTATTGCTTTTATTATCTTTACCTGTTTTAGCTGGAGCTATTACAATATTATTAACAGATCGAAATTTAAATACTTCTTTTTTTGATCCTGCTGGAGGGGGAGATCCTATTTTATA	nuc	395	1.5	9.9	44.6	99.7	100	100
32.4	423YV:03044:04196	29.8	1	395	TATAAGATTTTGAGTGCTGCCACCTTCATTAACTTTATTATTAATAAGAAGAATAGTTGAAAATGGAGCTGGGACAGGATGAACTGTCTACCCTCCTTTATCTAGAACCCTATCCCATAGAGGAGGATCTGTTGACTTAGCTATTTTTTCTCTTCATTTAGCAGGTATTTCTTCTATTTTAGGAGCTGTAAATTTCATTACAACTGTAATTAATATACGAGCTATTGGAATTTCATTTGATCGTACACCTTTATTTGTTTGATCAGTAGTAATTACTGCTATTTTATTACTCCTTTCATTACCAGTTTTAGCTGGAGCAATTACTATATTATTAACTGATCGAAATTTAAACACATCTTTTTTTGATCCAATGGAGGAGGAGACCCTATTCTTTA	nuc	395	1.3	3.5	34.9	98.7	100	100
30.4	423YV:00413:04616	27.7	1	395	TATAAGATTTTGATTATTACCTCCTTCATTAATTTTATTAATTTCAAGAAGTATTGTAGAAAATGGAGCTGGTACAGGATGAACAGTTTACCCACCCCTTTCATCTAATGTCGCCCATAGAGGATCTTCAGTAGATCTAGCAATTTTCTCTTTACATTTAGCTGGAATTTCTTCAATTTTAGGAGCTATTAACTTTATTACAACAATTATTAATATACGAATTAATAATATATCTTATGATCAAATACCTTTATTTGTTTGAGCTGTTGGAATTACTGCTCTTCTTTTTACTTCTTTCTTTTACCTGTTTTAGCTGGAGCTATTACTATACTCCTTACAGATCGAAAATTTAAAATACATCATTTTTTGACCTGCAGGAGGAGGAGATCCAATTT	nuc	395	1.5	8.9	52.4	99.7	100	100
31.1	423YV:03887:03953	29.6	1	395	TATAAGATTTTGATTACTACCTCCCTCTATTACATCATTAATTTCCAGTAGAATTGTTGAAAATGGAGCTGGAACTGGATGAACTGTATACCCCCCTTTATCTTCTAATATTGCCCATGGAGGAAGTTCTGTCGATCTAGCTATCTTCTCCTTACATTTAGCTGGTATTTCATCTATTCTAGGTGCAATTAATTTTATCACTACAATTATTAATATACGATTAAATAATATATATTTTGATCAATTACCTTTATTTGTATGAGCTGTAGGAATTACAGCTCTTTTACTTCTTCTTTCTTTACCAGTATTAGCTGGAGCTATTACAATATTATTAACAGATCGAAATTTAAATACATCTTTTTTGATCCTGCTGGAGGAGGAGATCCTATTTTATA	nuc	395	0.8	8.6	28.9	100	100	100
33.1	423YV:01311:07366	28.7	1	357	TATAAGTTTTTGGTTATTACCTCCTTCACTTACTCTTTTATTGGCAAGTAGTATAGTAGAAAATGGGGCTGGAACTGGATGAACAGTTTACCCCCCTCTTTCTGCTGGTCTTGCTCACACAGGAGCTTCAGTTGATTTAGCAATTTTTTCTTTACATTTAGCAGGAATTTCATCAATTTTAGGAGCTGTAAATTTTATTACTACAGTTATTAATATACGATCTAGAGGAATTACATTAGATCGTATACCTCTATTTGTTTGATCAGTTGTAATTACTGCTGTTTTATTACTTCTATCCTTACCTGTTTTAGCTGGAGCTATTACTATATTACTAACAGTATCGAAACTTAATACTTC	nuc	357	2.5	6.2	44.5	100	100	100
32.7	423YV:00338:02778	29.8	3	395	TATAAGTTTTTGACTCCTCCCCCCTTCTCTAACTCTTTTAATTTCAAGAAGAATTGTAGAAAATGGAGCAGGAACAGGATGAACAGTGTACCCCCCACTTTCATCTAATATTGCTCATGGAGGAAGATCAGTAGACCTTGCTATTTTTTCCCTTCACTTAGCTGGAATTTCTTCTATTTTAGGTGCTATTAATTTTATTACCACAATTATTAATATACGATTAAATAGATTATCTTTCGATCAAATACCATTATTTATTTGAGCAGTAGGAATTACTGCATTTTTATTATTATTATCATTACCTGTTCTAGCTGGAGCTATTACTATACTTTTAACAGATCGAAATTTAAATACATCTTTTTTGATCCAGCAGGAGGAGGAGACCCCATTTCATA	nuc	395	1	4.1	33.2	100	100	100
30.9	423YV:04078:03825	29	1	395	TATAAGTTTTTGACTTCTCCCCCCCTCATTAACTTTATTAATTTCAAGAAGAATTGTAGAAAATGGAGCAGGAACAGGATGAACAGTTTACCCCCCACTTTCATCTAATATTGCCCATAGAGGAAGATCAGTAGATTTAGCTATTTTTTCTTCACACCTAGCAGGAATTTCATCAATTTTAGGAGCTATTAATTTTATTACTACAATTATTAATATACGATTAAATAGACTATCTTTTGATCAAATACCTTTATTTGTTTGAGCTGTAGGAATTACAGCATTCTTATTATTACTTTCATTACCAGTTTTAGCAGGAGCTATTACTATACTTTTAACAGATCGAAATTTAAATACATCTTTTTTTGATCCTGCAGGAGGAGGAGATCCTATTTTAT	nuc	395	1.3	4.3	41	100	100	100
31.4	423YV:04743:03047	28.1	1	395	TATAAGATTCTGATTATTACCTCCGTCAATTACAATATTATTAATTAGATCTATAGTTGAATCAGGAGTAGGAACTGGGTGGACAGTATATCCTCCTTTATCAAGAAATTTAGGTCACTCTGGGCCTAGAATTGAATTTGCAATTTTTTCATTACATTTAGCTGGAATTTCATCAATTCTGGGATCAATTAATTCATTACCACAGTTATAAATATACGAACTATAGGAATGAACATTAGATCGAACACCTTTATTTGTTTGATCAGTATTAATTACTGCACTATTACTATTATTATCATTACCAGTTTTAGCAGGAGCTATCACTATACTACTTACAGATCGAAATATTAATACATCATTCTTTGATCCATCAGGAGGGGGAGACCCAATTTTTA	nuc	395	1	7.3	49.1	99.7	100	100
30.1	423YV:02613:01218	30.2	2	395	TATAAGATTTTGATTACTCCCTCCTTCATTATTTTTACTAATTTTAAGAAATTTTATTGGAACAGGGGTAGGAACAGGATGAACTTTATACCCTCCTTTATCTTCTATTGTTGGTCATGATTCTCCATCTGTAGATTTAGGAATTTTTTCAATTCATATTGCTGGAATTTCATCAATTATAGGATCAATTAATTTTATCGTTACTATTTTAAATATACACACAAAAACACATTCATTAAATTTTCTTCCTTTATTCACATGATCAATTTTAATTACAGCAATTCTTCTTCTATTGTCACTACCAGTTCTTGCAGGAGCAATTACTATACTTTTGACAGATCGAAACTTAAACACATCTTTTTCGATCCTGCAGGTGGGGGGACCCTAATTTTATA	nuc	395	1	5.8	28.4	99.7	100	100
32.2	423YV:01895:02135	31.1	1	395	TATAAGTTTTTGACTTTTACCCCCATCTTTAACTTTATTAATCTCAAGAAGAATTGTAGAAAATGGAGCAGGAACTGGGTGAACTGTTTATCCCCCCCTTTCATCTAATATTGCTCATGGTGGTAGTTCTGTTGATTTAGCTATTTTTTCTTTACATTTAGCAGGAATCTCTTCAATTTTAGGAGCTATTAATTTTATTACTACAATTATTAATATACGATTAAATAATATATCATTTGATCAAATACCTTTATTTGTTTGAGCAGTAGGAATTACAGCTTTCTTACCTCTCCTCTCTTTACCTGTTTTAGCAGGTGCTATCACCATACTTTTAACAGATCGAAATTTAAATACATCATTTCTTGACCCTGCTGGAGGAGGAGATCCTATTCTTT	nuc	395	0.8	2.8	23	99.2	100	100
31.1	423YV:02554:03651	30.5	1	395	TAGAAGATTTTGAATACTTCCACCTTCTTTAACTCTATTAATTTCAAGAAGAATCGTAGAAAATGGAGCTGGAACTGGATGAACTGCGTACCCCCCCCTTTCATCTAATATTGCTCATGGAGGAAGCTCTGTAGATCTTGCTATTTTTTCATTACATTTAGCTGGAATTTCATCAATTTTAGGAGCTATTAATTTTATTACTACAATCATTAATATACGATTAAATAATATAATATTTGATCAAATACCTTTATTTGTTTGAGCAGTAGGAATTACAGCTTTTTTATTATTACTTTCATTACCTGTTCTAGCAGGGGCTATTACTATACTTCTTACAGATCGAAATTTAAATACATCATTTTTGATCCTGCTGGAGGAGGAGATCCAATTTTATA	nuc	395	1	2.5	27.6	100	100	100
28.6	423YV:03652:06514	28.2	1	360	TATAAGTTTTTGATTATTACCCCCATCATTAACTCTTTTAATTTCTAGAAGAATTGTAGAAAATGGTGCAGGAACAGGATGAACGGTTTACCCCCCCCTTTCATCTAATGTTGCTCATGGAGGAAGATCAGTAGATTTAGCTATTTTCTCCTTACATTTAGCTGGAATTTCATCAATTTTAGGAGCTATTAATTTTATTACTACAATTATTAATATACGATTAAATAATTTATATTTTGATCAAATACCATTATTTATTTGAGCAGTAGGAATTACTGCATTTTTATTACTACTTTCTCTTCCTGTATTAGCTGGTGCTATTACAATATTATTAACTGATCGTAATTTAAAATACTCTTT	nuc	360	1.4	9.7	42.5	100	100	100
31.4	423YV:02871:03557	29.1	1	395	TATAAGATTTTGAATACTTCCACCTTCTTTAACTCTATTAATTTCAAGAAGAATCGTAGAAAATGGAGCTGGAACTGGATGAACTGTGTACCCCCCCCTTTCACCTAATATTGCTCATGGAGGAAGCTCTGTAGATCTTGCTATTTTTTCATTACATTTAGCTGGAATTTCACCAATTTTAGGAGCTATTAATTTTATTACTACAATCATTAATATACGATTAAATAATATAATATTTGATCAAATACCTTTTATTTGTTTGAGCAGTAGGAATTACAGCTTTTTTATTATTACTTTCATTACCTGTTCTAGCAGGGGCTATTACTATACTTCTTACAGATCGAAATTTAAATACATCATTTTTTGATCCTGCTGGAGGAGGAGATCCGATTTTA	nuc	395	1.8	6.6	37.7	99.7	100	100
34.7	423YV:04369:03415	28.4	1	395	TATAAGATTCTGATTACTCCCTCCATCCCTATCTTTATTAATTATAAGAAGAATGATTGAAAGTGGGGCTGGAACAGGTTGGACAGTATATCCCCCTTTATCAGCAAATATTGCTCATGGAGGACCTTCAGTCGATCTGGCAATCTTTAGTCTTCATTTAGCCGGAGTATCATCGATCTTAGGAGCAGTAAATTTTATTTCAACAATTATTAACATACGACCATCAAATATAATATTTGATCAAATACCTTTGTTTGTTTGAGCAGTATTAATTACTGCAATTTTATTATTACTATCACTTCCGGTTCTTGCGGGTGCAATTACTATGTTATTAACAGATCGAAATTTAAATTCATCATTTTTGACCCAGCGGGAGGTGGAGACCCAATTTTATA	nuc	395	1.3	7.3	47.3	99.5	100	100
29.9	423YV:02290:05000	28.4	1	395	TATAAGTTTTTGACTTTTACCTCCTGCATTAACTTTATTGTTAGTAAGTAGTATAGTAGAAAATGGAGCTGGAACAGGATGAACTGTTTACCCACCTTTATCTTCTAATATTGCTCATGGTGGAGCTTCTGTAGATTTAGCTATTTTTTCATTACATTTAGCTGGAATTTCTTCAATTTTAGGAGCTGTAAATTTTATTACTACAGTAATTAATATACGATCAACAGGAATTACATTTGACCGAATACCTTTATTTGTTTGATCTGTAGTAATTACAGCATTATTACTTTTATTATCTTTACCAGTATTAGCAGGAGCTATTACAATATTATTAACAGATCGTAATTTAAATACTTTCATTTTTTGATCCAGCAGGAGGAGGAGATTCCAATTTT	nuc	395	1.5	6.3	45.6	100	100	100
31	423YV:05061:03566	27.2	1	355	TATAAGATTCTGACTACTTCCCCCCTCTATTATACTGTTAATTTCAAGAACAATCGTCGAAAATGGAGCTGGAACTGGTTGAACTGTATACCCTCCTTTATCATCTAATATTGCACACAGAGGAACTTCAGTTGATTTAACTATTTTTTCTCTCCATTTGGCTGGAATTTCGTCAATTTTAGGAGCAATTAATTTTATTACCACTATTATTAATATACGATTGAATAATATAATATTTGATCAACTCCCTTTTATTTATTGAGCAGTAGGAATCACAGCTTTATTACTATTATTATCTTTACCTGTCTTAGCAGGAGCTATCACTATACTTTAACAGATCTGAAATTTAAATACT	nuc	355	1.4	8.7	56.1	99.7	100	100
26.3	423YV:01094:06299	29.2	1	395	TATAAGACCTTGATTATTACCACCATCTATTTTTATATTAATTTTTAGAAGAATTACTAATCAAGGTATAGGAACTGGATGAACTGTTTATCCACCTTTATCTTCTAATTTAAATCATGAAGGTATATCAGTTGATTTAGGAATTTTTTCTTTACATATAGCTGGTATATCTTCAATTATAGGAGCTATTAATTTTATTTCAACTATTTTAAATATACGACCACATATAATTTCATTAGAAAATATTTTCTTTTATTTTCTTGATCAATTAAAATTACTGCTATTTTATTACTATTAGCTGTTCCAGTTCTAGCAGGTGCTATTACTATATTATTAACTGACCGAAATCTTAATACATCATTTTTTGATCCAAGAGGAGGAGGTGACCCAATTCT	nuc	395	1.8	5.1	35.7	100	100	100
30.4	423YV:01825:07461	28.8	1	369	ATAAGTTTCTGATTATTACCTCCTGCATTAACTTTATTATTAGTGAGTAGTATAGTAGAAAATGGTTCTGGTACAGGATGAACAGTTTATCCTCCTTTATCTTCTAATATTGCTCATGGAGGAGCTTCTGTAGATTTAGCTATTTTTCTCCTCATTTAGCTGGAATTTCTTCAATTTTAGGAGCTGTAAATTTTATTACTACAGTAATTAATATACGATCTGTTGGTATTACTTTAGATCGAATACCATTATTTGTTTGATCAGTAGTAATTACTGCATTACTTCTTTTATTAAGTTTACCAGCTTTAGCAGGAGCAATTACTATATTATTAACAGATCGAAATCTTAATTACCTTCAGTTTTTGACCC	nuc	369	1.1	6.8	41.7	99.7	100	100
31.1	423YV:00468:03262	30.7	1	395	TATAAGTTTTTGACTACTTCCTCCTTCATTAATACTTTTATTAGCAAATAGTATAGTAGAAAATGGAGCTGGGACAGGATGAACAGTTTACCCACCTTTATCTTCAGTGATTGCTCATGGAGGAGCTTCTGTAGATTTAGCAATTTTTTCTCTTCATTTAGCTGGAATTTCCTCAATTTTTAGGAGCTGTAAATTTTATTACAACTGTTATTAATATACGATCAATAAATTTTACATTAGATCGAATACCTTTATTCGTTTGATCAGTAGTAATTACAGCTTTATTACTTTTATTATCTCTACCAGTATTAGCCGGAGCAATTACTATACTTTTAACAGATCGAAATTTAAATACATCTTTTTTTGATCCTGCTGGTGGAGGAGACCCAATTTTA	nuc	395	0.8	2.5	25.3	99.2	100	100
32.7	423YV:01673:03989	28	1	395	TATAAGTTTTTGACTCCTCCCCCCTTCTCTAACTCTTTTAATTTCAAGAAGAATTGTAGAAAATGGAGCAGGAACAGGATGAACAGTGTACCCCCCACTTTCATCTAATATTGCTCATGGAGGAAGATCAGTAGACCTTGCTATTTTTTCCCTTCACTTAGCTGGAATTTCTTCTATTTTAGGTGCTATTAATTTTATTACCACAATTATTAATATACGATTAAATAGATTATCTTTCGATCAAATACCATTATTTATTTGAGCAGTAGGAATTACTGCATTTGTATTATTATTATCATTACCTGTTCTAGCTGGAGCTATTACTATACTTTTAACAGATCGAAATTTAAATACATCTTTTTTTGATCCAGCAGGAGGAGGAGACCCCATTTTAT	nuc	395	1.5	9.6	45.6	100	100	100
38	423YV:01596:05701	27.5	1	395	TATAAGATTCTGACTATTACCCCCTTCAATTACATTATTAATAATAAGTAGATTGGTTGAATCGGGAGCAGGGACTGGTTGAACCGTCTACCCCCCATTATCTAGTAATCTATCACACAGAGGAGCATCAGTAGACTTAGCTATTTTTTCTTTACATCTAGCAGGAGTATCCTCAATCCTAGGAGCTGTAAATTTCATCTCAACAATCATTAATATACGTCCAGAAGGAATAATTCCAGAACGAATTCCCTTATTTGTTTGATCAGTAGGGATCACCGCTCTTCTTCTTCTTCTATCACTTCCTGTATTAGCAGGAGCTATCACCATATTATTAACTGACCGAAATTTTAATACTTCCTTCTTTGACCCTTCAGGAGGGGGAGACCCTATTTTAT	nuc	395	1	6.3	61	99.7	100	100
31.6	423YV:00637:04893	28.2	1	395	TATAAGATTTTGAATACTGCCACCTTCATTAACTTTATTATTAATAAGAAGAATAGTTGAAAATGGAGCAGGAACAGGATGAACTGTTTACCCTCCCTTATCAAGAACTTTATCTCATAGAGGAGGATCTGTTGATTTAGCAATTTTTTCTCTTCGTTTAGCAGGAATTTCTTCTATTCTAGGAGCAGTTAATTTTATTACAACTGTCATTAATATACGAGCTATTGGAATTTCATTTGATCGAATACCTTTATTTGTATGATCTGTGGCTATCACAGCTATTTTATTACTTCTTTCATTACCAGTATTAGCAGGAGCTATTACTATATTATTAACAGACCGAAATTTTAAACACTTCTTTTTTTGACCCAATAGGAGGAGGAGACCCTATTTTT	nuc	395	1.3	8.1	46.3	99.5	100	100
34.4	423YV:01044:02281	30.9	4	395	TACAAGTTTTTTACTTTTACCACCATCATTAACCCTTTTACTTACATCATCTATAGTAGATAATGGAGCTGGGACAGGATGAACAGTTTACCCTCCGCTTGCTGGAGCAATTGTACATGGGGGAGCATCAGTTGATTTAGCTATTTTCTCCCTTCACTTAGCTGGTGTATCATCAATTTTAGGAGCAGTTAATTTTATTACAACAGCAATTAATATACGATAAGAAAGAATAACTTTAGACCAAACATCATTATTTATTTGATCAGTAGCTATTACAGCACTTATTTTATTATTATCACTTCCTGTACTAGCAGGAGCTATTACAATATTATTAACTGATCGAAACTTAAATACATCATTTTTGACCCTGCAGGAGGAGGTGGCCCAATTCTATA	nuc	395	0.5	2.5	26.1	99.2	100	100
32.7	423YV:02843:03284	26.6	1	395	TATAAGTTTTTGACTTTTACCTCCTGCATTAACTCTATTGTTAGTTAGTAGTATAGTAGAAAATGGGGCTGGAACAGGATGAACTGTTTACCCACCTTTATCATCTAATATTGCTCATGGAGGAGCATCTGTTGATCTAGCTATTTTCTCTCTTCACTTTAGCAGGAATTTTCTTCAATTTTAGGAGCTGTAAATTTCATTACAACTGTAATTAATATACGATCAACTGGAATTACATTTGATCGAATACCTTTATTTTGTTTGATCTGTAGTTATTACTGCTCTATTACTTTTATTATCTTTACCTGTATTAGCCGGTGCTATTACTATATTATTAACTGATCGAAATTTAAACACTTCATTCTTTGACCCAGCAGGAGGAGGAGATCCTATTT	nuc	395	0.8	7.3	72.2	100	100	100
35.4	423YV:02851:06028	27.5	1	395	TATGAGATTCTGACTTTTACCTCCTTCTTTAACTTTATTACTTACTAGTTCTTTAGTTGAAAACGGAGCTGGGACAGGTTGAACTGTCTACCCCCCTCTATCATCAACTATTGCTCATGCTGGTGCTTCAGTAGATTTAGCTATTTTTTCACTTCATTTAGCCGGAATCTCCTCTATTTTAGGGGCTGTAAATTTTATTACTACAGTAATTAACATACGATCAACTGGAATAACTCTTGATCGAATACCTTTATTTGTATGATCAGTTGCTATTTACAGCTCTTTTATTACTTTTATCTTTACCTGTTTTAGCAGGAGCAATTACAATACTTCTTACAGATCGAAATCTTAATACTTCATTCTTTGACCCTGCTGGGGGAGGAGACCCTATTTTT	nuc	395	1.8	9.9	55.2	100	100	100
31.5	423YV:02037:03541	29.6	1	384	TATAAGATTCTGATTATTACCTCCATCAATTACAATATTATTAATTAGATCTATAGTTGAATCAGGAGTAGGAACTGGGTGGACAGTATATCCTCCTTTATCAAGAAATTTAGGTCACTCTGGGCTAGAATTGAATTTGCAATTTTTTCATTACATTTAGCTGGAATTTCATCAATTCTGGGATCAATTAATTTCATTACCACAGTTATAAATATACGAACTATAGGAATGACATTAGATCGAACACCTTTATTTGTTTGATCAGTATTAATTACTGCACTATTACTATTATTATCATTACCAGTTTTAGCAGGAGCTATCACTATACTACTTACAGATCGAAATATTAATACATCATTCTTTGACCATCAGGGAGGGGGAGAC	nuc	384	0.8	4.9	36.5	100	100	100
32.4	423YV:02634:03680	28.4	1	395	TATAAGTTTCTGACTTTTACCCCCTCTTTAACTCTACTTATTTCAAGTAGAATTGTAGAAAATGGAGCAGGAACAGGATGAACTGTGTACCCCCCACTTTCATCTAATATTGCCCATGGAGGTAGATCAGTAGATTTAGCTATTTTCTCCCTTCATTTAGCCGGTATTTCTTCAATTTTAGGAGCTATTAATTTTATTACCACTATTATTAATATACGACTTAATAGTATATCATTTGATCAAATACCTCTTTTTGTTTGAGCTGTTGGTATTACAGCTTTTTCTTTTATTATTATCTCTACCTGTTTTAGCTGGAGCAATTTACTATATTATTAACAGATCGTAACTTAAATACTTCATTTTTTGACCCTGCTGGAGGAGGAGATCCAATTTTA	nuc	395	1.8	8.4	43.3	99.7	100	100
34.2	423YV:03061:04623	29.3	1	395	TATAAGATTCTGATTACTCCCTCCATCCCTATCTTTATTAATTATAAGAAGAATGATTGGAAGTGGGGCTGGAACAGGTTGGACAGTATATCCCCCTTTATCAGCAAATATTGCTCATAGAGGACCTTCAGTCGATCTGGCAATCTTTAGTCTTCATTTAGCCGGAGTATCATCGATCTTAGGAGCAGTAAATTTTATTTCAACAATTATTAATATACGACCATCAAATATAATATTTGATCAAATACCTTTGTTTGTTTGAGCAGTATTAATTACTGCAATTTTATTATTACTATCACTTCCGGTTCTTGCGAGTGCAATTACTATGTTATTAACAGATCGAAATTTAAATTCATCATTTTTTGACCCAGCGGGAGGTGGAGACCCAATTTTAT	nuc	395	0.3	3.3	40.5	100	100	100
30.1	423YV:04067:01682	27.8	1	395	TATAAGTTTTTGATTACTTCCTCCTGCTTTAATTCTTTTATCTTCGAGAGGAATAATAGATAATGGAGCTGGTACTGGTTGAACTGTTTACCCTCCTTTATCTTCTCTTATTTCTCATGATGGATCTTCTGTAGATTTAGCAATTTTTTCTCTTCATTTAGCAGGAATTTCTTCTATTTTAGGTGCAGTAAATTTTATTACTACAGTAATTAATATACGATCAACAGGAATTACATTTGATCGTATACCTTTATTTGTTTGATCTGTTGTAATTACAGCTTTATTATTATTATTATCTTTACCTGTTTTAGCTGGAGCTATTACGATACTTTTAACAGATCGAAATTTAAATACATTCATTTTTTGACCTGCAGGGGGAGGAGATCCTATTTTAT	nuc	395	1	7.3	51.6	100	100	100
32.4	423YV:02620:04788	28.2	1	395	TATAAGTTTTTGACTCCTCCCCCCTTCTCTAACTCTTTTAATTTCAAGAAGAATTGTAGAAAATGGAGCAGGAACAGGATGAACAGTGTACCCCCCACTTTCATCTAATATTGCTCATGGAGGAAGATCAGTAGACCTTGCTATTTTTTCCCTTCACTTAGCTGGAATTTCTTCTATTTTAGGTGCTATTAATTTTATTACCACAATTACTAATATACGATTAAATAGATTATCTTTCGATCAAATACCATTATTTATTTGAGCAGTAGGAATTACTGCATTTTTATTATTATTATCATTACCTGTTCTAGCTGGAGCTATTACTATACTTTTAACAGATCGAAATTTAAATACATCTTTTTTTGATCAGCAGGAGGAGGAGACCCCATTTTATA	nuc	395	1.8	8.1	44.8	99.7	100	100
32.4	423YV:04163:02844	29.5	1	395	TATAAGATTTTGATTATTACCCCCCTCAATTATAATCTTAATCTCAAGAAGAATTGTAGAAAATGGAGCTGGAACTGGATGAACTGTATACCCTCCTTTATCATCTAATATTGCTCATGGAGGAAGATCTGTTGATTTAGCTATTTTTTCACTTCACTTTGCTGATGTTTCATCAATTCTAGGAGCAGTTAATTTTATTACAACAGCAATTAATATACGATCAGAAAGAATAACATTAGACCAAACACCATTATTTGTTTGATCAGTAGCTATTACAGCACTTCTTTTATTATTATCACTTCCTGTTCTAGCAGGAGCTATTACAATATTATTAACTGATCGAAATTTAAAATACATCATTCTTTGACCCTGCGGGAGGAGGTGACCCAATTTTA	nuc	395	0.8	4.6	35.4	99	100	100
34.2	423YV:01249:06713	29.1	1	395	TATAAGTTTTTGACTTTTTACCTCCTGCATTAACTTTATTATTAGTAAGCAGTATAGTAGAAAACGGAGCTGGAACAGGATGAACTGTTTACCCACCCCTATCTTCAAATATTGCTCATGGGGGAGCTTCTGTTGATTTAGCAATTTTTTCCCTTCATTTAGCAGGAATCTCTTCTATTTTAGGAGCTGTAAATTTTATTACGACTGTAATTAATATACGTTCAACTGGAATTACATTTGATCGAATACCTTTATTTGTTTGATCCGTAGTTATTACAGCTTTATTACTTCTTTTATCCTTACCAGTTTTAGCGGGAGCTATCACTATATTATTAACAGATCGAAATTTAAACACTTCATTTTTTGACCCAGCAGGGGGAGGGGACCCTATTTTA	nuc	395	1	6.6	38.2	99.7	100	100
31.1	423YV:01060:05615	26.9	1	395	TATAAGATTTTGATTATTACCTCCTTCTTTAACCCTTTTAATTTCTAGAAGAATTGTAGAAAATGGAGCAGGAACTGGATGAACTGTGTACCCCCCACTTTCATCTAATATTGCTCATGGAGGAAGATCAGTAGACCTTGCTATTTTTTCCCTTCACTTAGCTGGAATTTCTTCTATTTTAGGTGCTATTAATTTTATTACCACAATTATTAATATACGATTAAATAGATTATCTTTCGATCAAATACCATTATTTATTTGAGCAGTAGGAATTACTGCATTTTTATTATTATTATCATTACCTGTTCTAGCTGGAGCTATTACTATACTTTTAACAGATCGAAATTTAAATTACATCTTTTTTTGATCCAGCAGGAGGTAGGAGACCCCATTTT	nuc	395	2	8.6	64.6	100	100	100
30.4	423YV:04661:03936	28.7	1	395	TATAAGTTTTTGATTACTTCCCCCCTTCATTAACACTTTTATTAGCAAGTAGTATAGTAGAAAACGGAACTGGTACAGGATGAACAGTTTACCCCCCTTTATCCTCAGTAATTGCTCATGGAGGAGCTTCTGTTGATTTAGCAATTTTTTCTCTTCATTTAGCTGGAATTTCTTCAATTTTAGGAGCTGTAAATTTTATTACAACAGTTATTAATATACGATCAATAAATTTTACATTAGATCGAATACCTTTATTTGTTTGATCAGTAATTATTACAGCTTTATTACTTTTATTATCCTTACCAATATTAGCTGGAGCAATTACTATACTTTTAACAGATCGAAATTTAAATACATCTTTTTTTGATCCAGCTGGTGGAGGAGATCCTATTTTT	nuc	395	1.8	9.1	41.8	100	100	100
27.4	423YV:05093:04532	27.6	1	361	TATAAGTTTTTGACTTTTACCTCCATCATTAACTTTATTAATTTCAAGAAGAATTGTAGAAAATGGAGCAGGAACAGGATGAACAGTTTACCCCCCACTTTCATCTAATATTGCTCATGGTGGAAGATCAGTAGATTTAGCTATTTTTTCTTTACATTTAGCTGGAATTTCTTCAATCTTAGGAGCTATTAATTTTATTACTACAATTATTAATATACGATAAATAGATTATCATTTGATCAAATACCTTTATTTGTTTGAGCTGTAGGAATTACAGCATTTTTATTATTACTTTCATTACCTGTTTTAGCAGGAGCTATTACTATATTATTAACAGATCGAAATTTAAATTACATCTTTT	nuc	361	0.8	8.3	58.2	99.4	100	100
35.4	423YV:02841:07312	28.5	1	395	TATAAGCTTTTGAATATTACCCCCTTCTTTAACTCTTTTACTATCTAGTAGAATAGTAGAAAATGGGGCTGGTACAGGTTGAACAGTATACCCTCCCCTATCATCAGGCATTGCCCATGGAGGAGCTCCTGTTGATTTAGCTATTTTTTCATTACATTTAGCTGGAATTTCTTCCATTTTAGGGGCTGTAAACTTTATTACAACAGTAATTAATATACGATCAACTGGAATTACATTTGATCGAATACCTTTATTTGTGTGATCTGTCGTAATTACAGCCATTTTATTACTTTTATCTTTACCAGTATTAGCCGGAGCCATTACAATACTTTTAACAGATCGAAATCTTAATACTTCTTTCTTTGATCCTGCTGGAGGAGGAGACCCCATTCTAT	nuc	395	0.5	7.1	45.8	100	100	100
29.4	423YV:02156:01117	26.9	1	395	TCCACGAATAAAATAATATAAGTTTTTGATTATTACCCCCATCATTAACTCTTTTAATTTCTAGAAGAATTGTAGAAAATGGTGCAGGAACAGGATGAACGGTTTACCCCCCCCTTTCATCTAATATTGCTCATGGAGGAAGATCAGTAGATTTAGCTATTTTCTCCTTACATTTAGCTGGAATTTCATCAATTTTAGGAGCTATTAATTTTATTACTACAATTATTAATATACGATTAAATAATTTATATTTTGATCAAATACCATTATTTATTTGAGCAGTAGGAATTACTGCATTTTTATTACTACTTTCTCTTCCTGTATTAGCTGGTGCTATTACAATATTATTAACTGATCGTAATTTAAATACATCTTTTTTGATCCTGCTGGAGGAG	nuc	395	1.3	7.6	64.8	100	100	100
35.4	423YV:03850:03819	29.5	1	395	TATAAGCTTTTGAATATTACCCCCTTCTTTAACTCTTTTACTATCTAGTAGAATAGTAGAAAATGGGGCTGGTACAGGTTGAACAGTATACCCCTCCCCTATCATCAGGCATTGCCCATGGAGGAGCTTCTGTTGATTTAGCTATTTTTCATTACATTTAGCTGGAATTTCTTCCATTTTAGGGGCTGTAAACTTTATTACAACAGTAATTAATATACGATCAACTGGAATTACATTTGATCGAATACCTTTATTTGTGTGATCTGTCGTAATTACAGCCATTTTATTACTTTTATCTTTACCAGTATTAGCCGGAGCCATTACAATACTTTTAACAGATCGAAATCTTAATACTTCTTTCTTTGATCCTGCTGGAGGAGGAGACCCCATTCTAT	nuc	395	0.5	4.6	41	99.5	100	100
29.4	423YV:04125:03961	26.1	1	395	TATAAGTTTTGACTTTTACCCCCCTCTCTTACTTTATTAATTTCAAGAAGAATTGTAGAAAATGGAGCAGGAACTGGTTGAACAGTATACCCTCCTTTATCTTCTAATATTGCTCATGGAGGAAGTTCTGTTGATCTAGCTATTTTTTCTTTACATTTAGCTGGAATTTCTTCAATTCTTGGAGCTATTAATTTTATACAACTATTATTAATATAAAATTAAATGGTTTATCATTGATCAATACCTTTATTTGTTTGAGCTGTAGGAATTACAGCTTTATTATTACTACTATCTTTACCTGTTTTAGCTGGAGCAATTACAATATTATTAACAGATCGAAATTTTAAATACTTCTTTTTTTGATCCTGCTGGAGGAGGAGATCCTATTTTATATC	nuc	395	1.3	9.4	71.9	99.7	100	100
31.6	423YV:04819:04050	28.5	1	395	TATAAGTTTTTGACTTCTTCCCCCCTCTTTAACTCTTTTAATTTCGAGTAGAATTGTAGAAAATGGAGCAGGTACAGGATGAACAGTATATCCCCCACTTTCATCTAATATTGCTCATGGGGGTAGATCTGTAGATTTAGCTATTTTCCCCCTTCATTTAGCTGGTATTTCTTCAACTTTAGGGGCTATTAATTTCATTACTACAATTATTAATATACGATTAAATAGTTTATCTTTTGATCAAATACCATTATTTATTTGAGCGGTAGGAATTTACAGCATTTTTATTATTATTATCTTTACCTGTTTTAGCTGGAGCTATTACTATACTTTTAACTGATCGAAATTTAAATACATCTTTTTTTGATCCAGCAGGAGGGGGTGATCCTATTTTA	nuc	395	0.5	6.3	48.1	100	100	100
31.4	423YV:00371:04357	28.7	1	395	TATAAGTTTTTGATTATTACCTCCTTCTTTAACATTATTATTAATAAGCAGAATAGTAGAAAATGGGGCTGGAACAGGATGAACAGTTTACCCTCCCCTTTCTGCAAGAATTGCTCATAGAGGAGCTTCTGTTGATTTAGCAATTTTTTCTCTTCATTTAGCAGGAATATCTTCTATTTTAGGAGCAGTAAATTTTTATTACTACTGTTATTAATATACGATCTAATGGAATTTCTTATGATCGAATACCATTATTTGTATGATCAGTAGTTATTACAGCTTTATTACTTCTTTTATCTTTACCAGTTTTTAGCAGGAGCTATTACTATGCTATTAACTGATCGAAATTTAAATACATCTTTCTTTGACCCTGCTGGTGGAGGAGACCCTATTTT	nuc	395	1	3.8	49.4	100	100	100
39.7	423YV:01717:01344	27.8	1	395	TATAAGATTCTGGCTATTACCACCTTCATTAAGACTTTTACTAATAAGAAGAATTGTAGAAAACGGAGCAGGAACAGGATGAACTGTGTACCCACCACTGTCATCTAATATTGCCCACAGAGGTTCCTCTGTAGACCTTGCAATTTTTAGTCTTCATTTAGCTGGTATCTCATCAATTCTAGGAGCAGTAAACTTCATCTCAACAGTAATCAATATACGATCAACAGGTATCACATTTGACCGCATACCCCTATTTGTGTGAGCAGTAGCAATTACTGCTCTTCTCCTGCTGCTATCACTTCCAGTTCTAGCAGGAGCAATCACAATACTTTTAACAGATCGAAATCTAAATACTCCTTTCTTTGATCCAGCAGGAGGAGGAGACCCAATCCTAT	nuc	395	1.3	7.8	54.7	100	100	100
27.6	423YV:02344:01141	28.9	1	395	TATAAGATTTTGACTTTTACCCCCATCATTATTAATATTAATTTTTAGAAGAATTACTAACCAAGGAGTAGGAACTGGATGAACAGTATATCCCCCTTTATCCCTAAACCTTAATCATGAAGGTCTTTCAGTTGATTTAGCTATTTTTCATTACATATAGCAGGTATTTCATCAATTATAGGTGCTATTAATTTTATTACTACTATTTTAAATATACGACCTAATATAATTACCTTAGAAAAAATATCTTTATTTACATGATCAATTAAAATTACCGCAATTCTTTTATTATTAGCAGTTCCAGTTTTAGCAGGAGCTATTACTATATTATTAACAGATCGAAACTTAAATACATCATTTTTGATCCGTCTGGAGGAGGTGATCCAATTTTATAT	nuc	395	1.3	6.6	42.3	99.7	100	100
29.6	423YV:01677:01567	27.5	1	395	TATAAGTTTTTGACTTCTTCCACCTTCTTTAACCTTATTAATTTCAAGAAGAATTGTAGAAAATGGAGCAGGAACAGGATGAACAGTTTACCCCCCACTTTCATCTAATATTGCTCACGAGGAAGATCAGTAGACTTAGCTATTTTTTCCCTTCATTTAGCTGGAATTTCTTCTATTTTAGGAGCTATTAATTTTATTACTACAATTATTAATATACGATTAAATAGTTTATCTTTTGATCAAATACCTTTATTTATTTGAGCTGTAGGAATTACTGCATTTTTATTATTATTATCATTACCTGTATTAGCAGGAGCTATTACTATACTTTTAACGGATCGAAATTTAAATACATCTTTTTTTGATCCTGCAGGAGGAGGAGATCCAATTTTATA	nuc	395	1	7.1	58.5	100	100	100
30.9	423YV:04528:02274	28.9	1	395	TATAAGTTTTTGATTATTACCCCCTCCCTTACTCTTTTAATTTCAAGAAGAATTGTAGAAAATGGAGCAGGAACAGGATGAACAGTTTACCCCCCACTTTCATCTAATATTGCTCATGGAGGTAGATCAGTAGATTTAGCAATTTTTTCCCTACATTTAGCAGGAATTTCATCAATTTTAGGAGCAATTAATTTTATTACTACAATTATCAATATACGATTAAATAATATATCATTTGATCAATTACCCCTATTTGTATGAGCAGTAGGAATTACAGCATTATTACTATTACTTTCTTTACCTGTTTTAGCAGCAGCTATTACTATGTTACTTACTGATCGAAATTTAAATACATCATTTTTTGATCCAGCTGGAGGTGGTGATCCTATTTTATA	nuc	395	1.3	5.8	39.2	100	100	100
33.9	423YV:00870:01374	28.2	1	395	TATAAGCTTCTGACTTTTACCCCCCTCCCTTACTCTTTTAATTTCAAGAAGAATTGTAGAAAATGGAGCAGGAACTGGATGAACAGTTTATCCCCCGCTTTCATCTAATATTGCCCATGGAGGAAGTTCAGTAGACTTAGCTATCTTTTCACTTCATCTTGCGGGAATTTCATCAATTTTAGGAGCTATTAATTTCATTACAACAATTATTAATATACGATTAAATAACTTGTCATTTGATCAAATACCATTATTTATTTGAGCTGTGGGAATTACAGCATCCTTTTACTACTTTCATTGCCTGTATTAGCAGGAGCTATTACTATATTATTAACAGATCGAAACCTAAATACATCTTTTTTTGACCCTGCTGGAGGAGGAGATCCTATTTTATA	nuc	395	1.3	7.1	46.8	100	100	100
32.2	423YV:01122:04062	27	1	395	TATAAGATTTTGACTTTTACCTCCCTTCAATTACTTTATTAATCTCAAGTAGAATTGTAGAAAATGGAGCAGGAACTGGATGAACCGTTTACCCCCCTCTTTCCTCAAATATTGCCCATGGAGGTAGATCAGTAGACTTAGCTATTTTTCTTTACATTTAGCGGGAATTTCTTCAATTTTAGGAGCAATTAATTTTATTACCACTATTATTAACATACGATTAAATAATATATTCTTTGACCAATTACCTCTATTTGTCTGAGCTGTTGGAATTACAGCTTTTTTATTATTACTATCTTTACCAGTTTTAGCCGGAGCAATTACTATATTATTAACTGATCGAAATTTAAATACTTCTTTTTTGATCCCGCAGGAGGAGGAGACCCTATTCTTTA	nuc	395	2	8.1	62.3	100	100	100
31.6	423YV:03867:07105	29.1	1	395	TATAAGTTTTGGACTACTTCCTCCTTCATTAATACTTTTATTAGCAAATAGTATAGTAGAAAATGGAGCTGGGACAGGATGAACAGTTTACCCACCTTTATCTTCAGTGATTGCTCATGGAGGGGCTTCTGTAGATTTAGCAATTTTTTCTCTTCATTTAGCTGGAATTTCCTCAATTTTAGGAGCTGTAAATTTTATTACAACTGTTATTAATATACGATCAATAAATTTTACATTAGATCGAATACCTTTATCTGTTTGATCAGTAGTAATTACAGCTTTATTACTTTTATTATCTCTACCAGTATTAGCCGGAGCAATTACTATACTTTTAACAGATCGAAATTTAAAATACATCTTTTTTTGATCCTGCTGGTGGAGGAGACCCAATTTTA	nuc	395	2	7.8	38.2	100	100	100
29.2	423YV:03880:00899	27.5	1	363	TATAAGATTTTGATTATTACCCCCCTCCTTAACTTTATTAATCTCAAGAAGAATTGTAGAAACTGGAGCTGGAACTGGATGAACAGTATATCCCCCTTTATCATCAAATATTGCTCATGGTGGAAATTCAGTAGATCTAGCAATTTTTTCTTTTACACTTAGCTGGAATTTCATCTATTTTAGGAGCTATTAATTTTATTACAACAATTATTAATATACGAGTTAATAACTTATCTTTTGATCAAATACCTTTATTTGTATGAGCTGTTGGAATTACAGCTTTACTTCTTCTACTATCTTTACCTGTATTAGCTGGAGCAATTACTATACTTTTAAACTGATCGAAATTTTAAATACATCATT	nuc	363	2.2	9.6	54	100	100	100
31.9	423YV:05027:03881	30.3	1	395	TATAAGTTTTTGATTACTTCCCCCTTCATTAACACTTTTATTAGCAAGTAGTATAGTAGAAAACGGAACTGGTACAGGATGAACAGTTTACCCCCCTTTATCCTCAGTAATTGCTCATGGAGGAGCTTCTGTTGATTTAGCAATTTTTTCTCTTCATTTAGCTGGAATTTCTTCAATTTTAGGAGCTGTAAATTTTATTACAACAGTTATTAATATACTATCAATAAATTTTACATTAGATCGAATACCTTTATTTGTTTGATCAGTAATTATTACAGCTTTATTACTTTTATTATCCTTACCAGTATTAGCTGGAGCAATTACTGTACTTTTAACAGATCGAAATTTAAACACTTCTTTCTTTGACCCTGCAGGAGGAGGTGACCCAATCCTAT	nuc	395	0.8	3.5	26.8	99.5	100	100
30.4	423YV:01898:04001	28.7	1	395	TATAAGTTTTTGATTACTTCCTCCTTCTTTAACATTATTATTAATAAGAAGTATAGTTGAAAATGGAGCTGGAACAGGATGAACCGTATATCCTCTCTATCTTCAAATATTGCTCATAGAGGATCTTCAGTTGATTTAGCTATTTTTTCATTGCATTTAGCTGGGATTTCATCAATTTTAGGAGCTGTAAATTTTATTACAACAGTAATTAATATACGATCTGCAGGAATTACATTTGATCGTATGCCTTTATTTGTTTGATCAGTAGTTATTACAGCTTTATCATTACTTTTATCATTGCCTGTTTTAGCAGGTGCTATTACCATATTATTAACAGATCGAAATTTTAATACTTCATTTTTTGATCCTGCAGGAGGTGGAGATCCTATTCTTTA	nuc	395	0.8	7.6	40	99.7	100	100
34.2	423YV:01020:04778	29.5	1	395	TATAAGTTTTTGACTTTTACCTCCTGCATTAACTTTATTATTAGTAAGCAGTATAGTAGAAAACGGGGCTGGAACAGGATAAACTGTTTACCCACCCCTATCTTCAAATATTGCTCATGGGGGAGCTTCTGTTGATTTAGCAATTTTTTCCCTTCATTTAGCAGGAATCTCTTCTATTTTAGGAGCTGTAAATTTTATTACGACTGTAATTAATATACGTTCAACTGGAATTACATTTGATCGAATACCTTTATTTGTTTGATCCGTAGTTATTACAGCTTTATTACTTCTTTTATCTTTACCAGTTTTAGCGGGAGCTATCACTATATTATTAACAGATCGAAATCTAAACACTTCATTTTTTGACCCAGCAGGGGGAGGGGACCCTATTTTAT	nuc	395	1.3	5.1	33.4	100	100	100
30.9	423YV:03683:07018	29.6	1	395	TATAAGTTTTTGACTTCTTCCCCCCTCATTAACTTTATTAATTTCGAGAAGAATTGTAGAAAATGGAGCAGGAACAGGATGAACAGTTTACCCCCCACTTTCATCTAATATTGCTCATGGAGGAAGATCAGTAGATTTAGCTATTTTTTCTCTTCATTTAGCTGGAATTTCTTCAATTTTAGGTGCTATTAATTTTATTACTACAATTATTAATATACGATTAAATAGCTTATCTTTCGATCAAATACCTTTATTTATTTGAGCTGTAGGAATTACTGCATTTTTATTATTATTATCTTTACCTGTTTTAGCTGGAGCTATTACGATACTTTTAACAGATCGAAATCTAAATACATCATTTTTTGACCTGCAGGGGGAGGAGACCCTATTTTATA	nuc	395	1.3	6.3	33.7	99.7	100	100
32.2	423YV:03322:00699	31.5	1	395	TATAAGTTTCTGATTATTACCTCCTTCTTTAACTTTATTATTAGTAAGAAGAATAGTAGAAAATGGAGCTGGGACAGGATGAACAGTTTATCCACCTTTATCTGCTAATATCGCTCATAGTGGAGCTTCTGTTGATTTAGCAATTTTTTCTCTTCATTTAGCAGGAATATCTTCTATTTTAGGTGCAGTAAATTTTATTACAACTGTTATTAATATACGATCTACTGGAATTTCTTATGATCGAATACCTTTATTTGTATGATCAGTAGTAATTACTGCTCTTCTCCTTCTTTTATCTTTGCCAGTTTTAGCAGGAGCAATTACTATACTTTTAACTGACCGAAATCTTAATACTTCATTTTTTGATCCAGCAGGAGGTGGGGATCCAATTCTAT	nuc	395	0.5	1.8	20.8	98	100	100
29.6	423YV:04044:03033	26.9	1	362	TCCTCGAATAAATAATATAAGTTTTTGACTTCTTCCCCCCTCATTAACTTTATTAATTTCGAGAAGAATTGTAGAAAATGGAGCAGGAACAGGATGAACAGTTTACCCCCCACTTTCATCTAATATTGCTCATGGAGGAAGATCAGTAGATTTAGCTATTTTTTCTCTTCATTTAGCTGGAATTTCTTTCAATTTTAGGTGCTATTAATTTTATTACTACAATTATTAATATACGATTAAATAGCTTATCTTTCGATCAAATACCTTTATTTATTTGAGCTGTAGGAATTACTGCATTTTTTATTATTTATTATCTTTACCTGTTTTAGCTGGAGCATTACGATACTTTTAACAGATCGAAA	nuc	362	1.4	8.3	64.4	100	100	100
30.9	423YV:00298:04209	29.5	1	395	TATAAGTTTTTGACTTTTACCACCCTCTTTAACCTTATTAATTTCAAGAAGAATTGTAGAAAATGGAGCAGGAACAGGATGAACAGTATACCCACCACTTTCATCCAATATTGCTCATGGAGGAAGATCTGTTGATTTAGCTATTTTCTCCCTTCATTTAGCTGGAATTTCTTCTATCTTAGGAGCTATTAATTTCATTACCACAATTATTAATATACGATTAAATAATTTATCTTTTGGCCAAATACCTTTATTTATTTGAGCTGTAGGTATTACTGCATTTTATTATTATTATCATTACCTGTATTGGCTGGAGCTATTACTATACTTTTAACCGATCGAAATTTAAATACATCATTTTTTGATCCTGCTGGAGGAGGAGATCCAATTTTATA	nuc	395	0.3	2.5	44.3	99.7	100	100
33.2	423YV:00474:03011	30	1	395	CCACGAATAAACAATATAAGTTTTTGACTTCTTCCCCCCTCTTTAACTCTACTTATTTCAAGTAGAATTGTAGAAAATGGAGCAGGAACAGGATGAACTGTGTACCCCCCACTTTCATCTAATATTGCCCATGGAGGTAGATCAGTAGATTTAGCTATTTTCTCCCTTCATTTAGCCGGTATTTCTTCAATTTTAGGAGCTATTAATTTTATTACCACTATTATTAATATACGACTTAATAGTATATCATTTGATCAAATACCTCTTTTTGTTTGAGCTGTTGGTATTACAGCTTTTCTTTTATTATTATCTCTACCTGTTTTAGCTGGAGCAATTACTATATTATTAACAGATCGTAACTTAAATACTTCATTTTTTGACCCTGCTGGAGGAGG	nuc	395	0.8	2.8	34.2	100	100	100
32.9	423YV:04013:02102	28.2	2	395	TATAAGATTTTGATTATTACCCCCTTCTTTAACTCTTCTTATTTCCAGAAGAATTGTAGAAAATGGAGCAGGAACTGGATGAACAGTTTACCCCCCTCTTTCATCTAATATTGCCCATGGAGGAAGATCTGTTGATTTAGCTATTTTCTCCCTTCACTTAGCTGGAATCTCATCAATTTTAGGAGCAATTAATTTTATTACAACCATTATTAATATACGACTTAATAATATATCATTTGATCAAATAACACTTTTTGTATGAGCTGTAGGAATTACAGCTTTCCTCCTTCTTTTATCATTACCTGTATTAGCAGGTGCTATTACTATACTTTTAACAGGTCGTAATTTAAATACATCATTTTTTGATCCTGCTGGAGGAGGGGATCCTATTCTTT	nuc	395	0.8	8.9	44.3	100	100	100
30.4	423YV:02757:03616	26.7	1	395	TATAAGATTTTGACTACTTCCTCCTTCTTTAACTTTATTATTAGTAAGAAGTATAGTAGAAAATGGAGCTGGAACTGGATGAACAGTTTATCCACCATTATCAGCAACTATTGCTCATGGAGGAGCCTCAGTTGATTTAGCAATTTTTTCTTTACATTTAGCAGGAATATCATCAATTTTAGGAGCTGTAAATTTTATTACTACAGTAATTAATATACGATCTACAGGAATTACTTATGATCGGATACCTTTATTTGTTTGATCAGTAGTAATTACTGCATTTATTATTATTACTTTCACTTTCCTGTTTTAGCAAGAGCAATTACTATACTTTAACAGATCGAAATTTAAATACTTCATTTTTGATCCTGCAGGAGGAGGAGATCCTATTTATA	nuc	395	1.3	9.6	68.9	100	100	100
31.1	423YV:03068:04323	30.2	1	395	TATAAGTTTTTGATTATTACCTCCTGCATTAACTTTACTACTCGTAAGTAGTATAGTAGAGAATGGAGCTGGAACAGGATGAACTGTTTATCCTCCTTTATCATCTAATATTGCTCACGGAGGTGCTTCTGTTGATTTAGCAATTTTTTCATTACATTTAGCTGGTATTTCTTCTATTTTAGGAGCTGTTAATTTTATTACAACAGTTATTAATATACGATCAATAGGAATTACCTTGATCGAATACCTTTATTCGTATGATCAGTAGTTATTACAGCATTATTATTACTTTTATCTTTACCAGTATTTAGCTGGAGCTATTACTATATTATTAACAGATCGAAGTCTAAATACCTCATTTTTGATCGAGCAGGAGGAGGAGATCCTATTTTATA	nuc	395	0.8	3.3	32.4	99.2	100	100
31.9	423YV:00271:05208	28.1	1	395	TATAAGTTTTTGACTCCTCCCCCTTCTCTAACTCTTTTAATTTCAAGAAGAATTGTAGAAAATGGAGCAGGAACAGGATGAACAGTGTACCCCCCACTTTCATCTAATATTGCTCATGGAGGAAGATCAGTAGACCTTGCTATTTTTTCCCTTCACTTAGCTGGAATTTCTTCTATTTTAGGTGCTATTAATTTTATTACCACAATTATTAATATACGATTAAATAGATTATCTTTCGATCAAATACCATTATTTATTTGAGCAGTAGGAATTACTGCTATTTTTATTATTATTATCATTACCTGTTCTAGCTGGAGCTATTACTATACTTTTAACAGATCGAAATTTAAATACATCTTTTTTGATCCAGCAGGAGGAGGAGATCCCATTTTATA	nuc	395	1.8	6.3	48.1	99.7	100	100
32.2	423YV:04130:01874	27.7	1	395	TATAAGATTTTGATTACTCCCCCCCTCAATTACCCTTTAATTTCAAGTAGAATTGTGGAAAATGGAGCTGGTACCGGATGAACTGTTTACCCCCTCCTTTCATCTAATATTGCCCATGGAGGAAGATCTGTCGATTTAGCTATTTTCTCCTTACATTTAGCGGGAATTTCATCAATTTTAGGAGCAATTAATTTTATTACAACTATTATTAATATACGATTAAATAATATATTTTTCGATCAACTACCTTTATTTGTTTGAGCTGTAGGAATTACAGCATTTTTATTATTATCTTTACCTGTATTAGCTGGAGCTATTACTATGTTATTAACTGATCGAAATTTAAATACATCATTTTTGATCCCGCTGGAGGAGGAGATCCTATTCTTTATCAA	nuc	395	1.3	6.8	55.4	100	100	100
32.4	423YV:03495:04512	29	1	395	TATAAGTTTTTGACTTTTACCTCCAGCTTTAACTTTACTACTAGCAAGTAGTATAGTTGAAAATGGAGCTGGAACAGGATGAACTGTATACCCTCCCCCTATCTTCAGTCATCGCTCATGGAGGAGCATCTGTTGATTTAGCTATTTTTTCATTACACTTAGCTGGAATTTCCTCTATTCTTGGAGCTGTAAATTTTATTACAACTGTAATTAATATATGATCAACAGGAATTACTTTTGATCGTATACCTTTATTTGTATGATCAGTAGCTATTACAGCTTTATTACTATTATTATCTTTACCAGTATTAGCTGGAGCTATTACTATATTATTAACAGATCGAAATTTAAAATACTTCTTTTTTTGATCCAGCTGGAGGAGGAGATCCTATTTT	nuc	395	1.3	7.1	38.5	99.5	100	100
38.2	423YV:03184:05531	28.3	1	395	TATAAGATTCTGACTATTACCCCCTTCAATTACATTATTAATAATAAGTAGATTGGCTGAATCGGGAGCAGGGACTGGTTGAACCGTCTACCCCCCATTATCTAGTAATCTATCACACAGAGGAGCATCGGTAGACTTAGCTATTTTTTCTTTTACATCTAGCAGGAGTATCCTCAATCCTAGGAGCTGTAAATTTCATCTCAACAATTATTAATATACGTCCAGAAGGAATAATTCCAGAACGAATTCCCTTATTTGTTTGATCAGTAGGGATCACCGCTCTTCTTCTTCTTCTATCACTTCCTGTATTAGCAGGAGCTATCACCATATTATTAACTGACCGAAATTTTAATACTTCCTTCTTTGACCCTTCAGGAGGGGGAGACCCTATTTTA	nuc	395	1	3.8	51.1	100	100	100
32.4	423YV:04707:03671	29.5	1	395	TATAAGTCTTTGACTCCTCCCCCCTTCTCTAACTCTTTTAATTTCAAGAAGAATTGTAGAAAATGGAGCAGGAACAGGATGAACAGTGTACCCCCCACTTTCATCTAATATTGCTCATGGAGGAAGATCAGTAGACCTTGCTATTTTTTCCCTTCACTTAGCTGGAATTTCTTCTATTTTAGGTGCTATTAATTTTATTACCACAATTATTAATATACGATTAAATAGATTATCTTTCGATCAAATACCATTATTTATTTGAGCAGTAGGAATTACTGCATTTTTATTATTATTATCATTACCTGTTCTAGCTGGAGCTTATTACTATACTTTTAACAGATCGAAATTTAAATACATCTTTTTTGATCCAGCAGGAGGAGGAGACCCATTTTATA	nuc	395	1.5	4.3	34.4	100	100	100
31.1	423YV:00636:00892	26.1	1	395	TATAAGATTTTGATTATTACCTCCTTCTTTAACCCTTTTAATTTCTAGAAGAATTGTAGAAAATGGAGCAGGAACTGGATGAACCGTGTACCCCCCACTTTCATCTAATATTGCTCACAGTGGGAGATCCGTTGATTTAGCTATTTTTTCTTTACATTTAGCTGGTATTTCTTCAATTTTAGGAGCTATTAATTTTATTACAACAATTATTAATATACGAATTAATGGATTATCATTTGATCAAATACCTTTATTTGTTTGATCTGTAGGAATTACAGCTTTACTTTTTACTTTTATCACTCCCTGTTTTAGCTGGAGCAATTACTATACTTTTAACAGATCGAAATTTAAATACTTCTTTTTTTTGATCCTGCTGGTGGAGGTGACCCTATCTT	nuc	395	2.3	9.6	69.9	99.7	100	100
33.1	423YV:02764:03044	29.6	1	369	TATAAGTTTCTGACTTTTACCCCCCTCCCTTACTCTTTTAATTTCAAGAAGAATTGTAGAAAATGGAGCAGGAACTGGATGAACAGTTTATCCCCCACTTTCATCTAATATTGCCCATGGAGGAAGTTCAGTAGACTTAGCTATCTTTTCACTTCATCTTGCGGGAATTTCATCAATTTTAGGAGCTATTAATTTCATTACAACAATTATTAATATACGATTAAATAACTTGTCATTTGATCAAATACCATTATTTATTTGAGCTGTGGGAATTACAGCATTCCTTTTACTACTTTCATTGCCTGTATTAGCAGGAGCTATTACTATACTATTAACAGATCGAAACCTAAATACATCTTTTTTTGACCC	nuc	369	0.8	1.9	41.7	100	100	100
33.9	423YV:01297:01886	28.4	1	395	TATAAGATTTTGATTATTACCTCCATCTATTATATTACTAATTTCAAGAAGAATTGTGGAAAATGGAGCAGGTACTGGATGAACAGTGTACCCCCCACTCTCATCTAATATTGCTCATAGAGGTAGATCTGTAGATTTAGCTATTTTTTCCCTACACTTAGCGGGAATTTCTTCTATTTTAGGAGCTATTAATTTTATTACCACTATTATAAATATACGCCCTAACAATATATCTTTAGATCAAATACCATTATTCGTTTGATCTGTGGGAATTACTGCCCTTCTTCTATTACTTTCTTTACCTGTATTAGCAGGTGCTATTACTATACTTCTCACAGATCGAAATCTTAATACATCATTTTTTTGACCCTGCTGGGGGAGGTGATCCTATCCTT	nuc	395	1.8	7.6	44.6	99.5	100	100
31.1	423YV:00970:05126	28.9	1	395	TATAAGATTTTGAATACTCCCCCCATCTCTTATACTACTTATTTCAAGAAGAATTGTAGAAACTGGAGCAGGTACTGGATGAACTGTATATCCCCCCTTTCATCTAATATTGCTCATAGTGGAACCTCAGTTGATTTAGCTATTTTCTCTTTACATTTAGCAGGAATTTCATCAATCTTAGGAGCAATTAACTTTATTACAACAATTATTAATATACGATTAAAATAATATAAGATTTGATCAAATACCTCTATTTGTATGAGCAGTAGGAATTACAGCATTTTTATTACTACTATCTTTACCTGTTTTAGCTGGAGCAATTACTATATTATTAACAGACCGAAATTTAAATACCTCATTTTTTGACCCTGCAGGTGGTGGAGATCCAATTTTAT	nuc	395	2.3	4.1	40.5	100	100	100
26.8	423YV:04005:01950	28.8	1	395	TATAAGATTCTGACTTTTATCCCCTTCACTATTATTACTTCTATTAAGAAGAATATTAACATCAGGTTCAGGAACAGGATGAACCATTTATCCCCCATTATCATCTATTATATATCATAATTCAATATCGGTTGATTTAACAATTTTTTCTCTACATATTGCAGGAATTTCTTCTATTATAGGAGCAATTAATTCCATTGTATCAATTATTATAATAAAAATATTTCTTTAAAATTTGATCAAATTCCATTATTTCCATGATCAGTAAAAATTACAGCTATTTTACTTTTATTATCTCTTCCTGTTCTAGCTGGTGCAATTACTATATTATTAACTGATCGAAATATAAATACTTCATCCTTTGATCCATCAGGAGGAGGAGATCCAATTTTATA	nuc	395	0.8	4.8	48.1	100	100	100
31.1	423YV:04037:06635	27.2	1	395	TCCTCGAATAAATAATATAAGTTTTTGATTATTACCTCCTTCTTTAACACTTTTATTAGTAAGAAGAATAGTTGAAAATGGAGCTGGGACAGGTTGAACAGTTTATCCACCTTTATCTGCAAGAATTGCTCATGGTGGAGCTTCTGTAGATTTAGCCATTTTTTCTTTACATTTAGCTGGTATATCTTCAATTTTAGGAGCTGTTAATTTTATTACAACTGTAATTAATATACGATCTAGTGGAATCTCATATGATCGTATACCCTTATTTGTTTGATCAGTAGTTATTACAGCTTTATTACTTCTTTTATCATTACCTGTATTAGCAGGAGCTATCACAATACTTTTAACTGATCGAAATTTAAATACTTCATTTTTTGATCCTGCTGGAGGAG	nuc	395	0.8	6.1	65.6	99.7	100	100
34.4	423YV:03081:03620	28.9	1	395	TATAAGTTTTTGACTTTTACCTCCTGCATTAACTTTATTATTAGTAAGCAGTATAGTAGAAAACGGAGCTGGAACAGGATGAACTGTTTACCCACCCCTATCTTCAAATATTGCTCATGGGGGAGCTTCTGTTGATTTAGCAATTTTTTCCCTTCATTTAGCAGGAATCTCTTCTATTTTAGGGGCTGTAAATTTTATTACGACTGTAATTAATATACGTTCAACTGGAATTACATTTGATCGAATACCTTTATTTGTTTGATCCGTAGTTATTACAGCTTTATTACTTCTTTTATCTTTACCAGTTTTAGCGGGAGCTATCACTATATTATTAACAGATCGAAATCTAAACACTTCATTTTTTGACCCAGCAGGGGGAGGGGACCCTATTTTAT	nuc	395	1.3	6.8	42.5	99.2	100	100
31.4	423YV:00360:03915	28.6	1	382	TATAAGTTTCTGACTTCTTCCCCCCTCTTTAACTCTACTTATTTCAAGTAGAATTGTAGAAAATGGAGCAGGAACAGGATGAACTGTGTACCCCCCACTTTCATCTAATATTGCCCATAGAGGAAGATCAGTAGATTTAGCTATTTTTCTTTACACTTAGCAGGAATTTCATCAATTTTAGGAGCTATTAATTTTATTACTACAATTATTAATATACGATTAAATAGACTATCTTTTGATCAAATACCTTTATTTGTTTGAGCTGTAGGAATTACAGCTATTCTTATTATTACTTTCATTACCAGTTTTAGCAGGAGCTATTACTATACTTTTAACAGATCGAAATTTAAATACATCTTTTTTTGATCCTGCAGGAGGAGGT	nuc	382	1.3	6.5	46.9	100	100	100
32.4	423YV:01116:04565	27.9	1	395	TATAAGATTTTGGTTACTACCCCCTTCAGTAACCTTATTATTAGTTAGAAGTATAGTAGAAAACGGAGCTGGAACAGGTTGAACAGTATAACACCGCTTATCTTCAGTTATTGCATATGGTGGCGCCTCTGTCGACTTAGCTATATTTTCATAACATCTTGAAGGCATTTCTTCAATTTTAGGGGCTGTAAATTTTTTTACTACAGCAATTAATATACGATCTACTGGTATTACATTTGATCGAATACCTTTATTTTTATGAGCTGTTGTATTAACTGCTTTTATTATTATTATTATCTTTACCAGTACTAGCTGGAGCTATTACTATATTACCAACTAGCCGAAATAAAAATCATATTTCTTTGATCCCGTGTAGATCCAATTCCATATCAATA	nuc	395	1	6.6	52.4	100	100	100
35.4	423YV:03901:07101	30.5	1	395	TATAAGATTTTGATTTTTACCCCCATCTCTTTCTCTTTTATTAATAAGAAGAATTGTAGAAAATGGGGCAGGTACAGGTTGAACAGTATATCCTCCTCTTTCAGCTAATATTGCCCATAGAGGATCATCTGTTGATTTAGCAATTTTTAGACTACATTTAGCCGGAATTTCATCAATTTTAGGAGCAGTAAATTTTATTTCAACAGTAATCAATATACGATCAACTGGAATCACGTTTGATCGTATGCCTCTATTTGTATGAGCAGTAGTAATTACAGCATTACTTCTCCTTCTTTCCCTCCCAGTTTTAGCTGGAGCTATTACAATATTATTAACAGACCGAAATCTTAATACATCTTTCTTTGACCCAGCCGGAGGCGGCGATCCTATTCTAT	nuc	395	0	3.5	31.6	98.5	100	100
32.7	423YV:03989:01158	28	1	395	TATAAGTTTTTGACTCCTCCCCCCTTCTCTAACTCTTTTAATTTCCAGAAGAATTGTAGAAAATGGAGCAGGAACAGGATGAACAGTGTACCCCCCACTTTCATCTAATATTGCTCATGGAGGAAGATCAGTAGACCTTGCTATTTTTTCCCTTCACTTAGCTGGAATTTCTTCTATTTTAGGTGCTATTAATTTTATTACCACAATTATTAATATACGATTAAATAGATTATCTTTCGATCAAATACCATTATTTATTTGAGCAGTAGGAATTACTGCATTTTTATTATATTATCATTACCTGTTCTAGCTGGAGCTATTACTATACTTTTAACAGATCGAAATTTAAATACATCTTTTTTGATCCAGCAGGAGGAGGAGACCCCATTTTATAT	nuc	395	2	9.9	42.8	100	100	100
31.1	423YV:02801:01233	29.9	1	395	TATAAGATTTTGATTACTACCCCCTTCTTTAACTCTATTAATTTCAAAAAGTATTGTAGAAACAGGAGCAGGAACAGGATGAACTGTTTACCCCCCTCTCTCTTCTAACATTGCTCATGGAGGAAGTTCAGTAGATTTAGCAATTTTTTCCTTGCACTTAGCTGGTATTTCATCAATTTTAGGAGCTATTAATTTTATTACTACAATTATTAATATACGAAGAAATGGAATATCTTTTGATCGTATACCATTATTTGTATGATTTGTAGGAATTACAGCTTTACTTTTATTACTTTCTTTACCAGTTTTAGCAGGAGCTATTACTATATTATTAACTGATCGTAATTTAAATACTTCATTTTTCGATCCTGCTGGAGGAGGAGACCCAATTTTAT	nuc	395	1	4.3	31.1	100	100	100
34.4	423YV:00369:04259	29.6	1	395	TATAAGTTTTTGACTTCTTCCTCCTGCATTAACTCCTTTATTAGTCAGTAGTATAGTCGAAAAACGGAGCTGGAACTGGTTGAACAGTTTACCCTCCTTTATCAGCTAATATCGCTCATGGAGGAGCTTCTGTTGATTTAGCTATCTTTTCTCTTCATTTAGCCGGTATTTCCTCAATTTTAGGAGCTGTAAATTTTATTACAACTGTAATTAATATACGATCTACAGGAATTACATTTGATCGTATACCTTTATTTGTTTGATCCGTAGCTATTACTGCACTTTTACTTTTACTTTCACTTCCTGTTTTAGCTGGAGCAATTACTATACTACTTACAGATCGAAATTTAAATACTTCATTTTTTGATCCAGCAGGAGGAGGTGACCCAATTTTA	nuc	395	1.3	5.1	35.9	99.2	100	100
31.6	423YV:02421:05374	29	1	395	TATAAGTTTTTGACTTTTACCACCTTCTTTAACTTTACTTTTAGTAAGAAGAATAGTAGAAAATGGAGCTGGAACCGGATGAACTGTTTACCCTCCTCTTTCTTCTGTAATTGCACATGGAGGTGCTTCAGTAGATTTAGCAATTTTTTCTCTCCATTTAGCAGGTATATCTTCTATTCTAGGAGCTGTAAATTTTATTACAACAGTTATTAATATACGATCCACAGGAATTACATATGACCGAATACCTTTATTTGTATGATCAGTTGTAATTACAGCTTTATTATTATTATTATCTTTACCAGTATTAGCTGGAGCTACTACTATATTACTTACAGATCGAAATTTAAATACATCATTTTTGATCCAGCTGGAGGAGGAGATCCAATTTTATA	nuc	395	0.5	3.8	41.8	100	100	100
31.4	423YV:04899:04258	29.5	2	395	TATAAGTTTTTGACTTTTATCCCCATCTTTAACTTTATTAATCTCAAGAAGAATTGTAGAAAATGGAGCAGGAACTGGGTGAACTGTTTATCCCCCCCTTTCATCTAATATTGCTCATGGTGGTAGTTCTGTTGATTTAGCTATTTTTTCTTTACATTTAGCAGGAATCTCTTCAATTTTAGGAGCTATTAATTTTATTACTACAATTATTAATATACGATTAAATAATATATCATTTGATCAAATACCTTTATTTGTTTGAGCAGTAGGAATTACAGCTTTCTTACTTCTCCTCTCTTTACCTGTTTTAGCAGGTGCTATCACCATACTTTTAACAGATCGAAATTTAAATACATCATTTTTTGACCCTGCTGGAGGAGGAGATCCTATTCTTT	nuc	395	1.3	4.1	32.4	100	100	100
29.9	423YV:04655:03422	29.4	1	395	TATAAGTTTTTGACTTTTGCCACCTTCTTTAACATTATTAATTTCAAGAAGAATTGTAGAAAATGAGCAGGAACGGGATGAACAGTTTACCCCCCACTTTTCATCTAATATTGCACATGGTGGTAGATCAGTTGATTTAGCAATTTTTTCTTTTACATTTAGCAGGTATCTCTTCAATTTTAGGTGCAATTAATTTTATTACAACAATTATTAATATACGATTAAATAATTTATCATTTGATCAAATACCTTTATTTATTTGAGCTGTAGGAATTACAGCATTCTTATTATTATTATCATTACCTGTATTAGCAGGAGCAATTACTATACTTCTTACTGACCGTAATTTAAATACATCTTTCTTTGATCCAGCAGGAGGAGGAGACCCAATTCTA	nuc	395	1	3	40.5	100	100	100
31.1	423YV:01861:03927	26.3	1	395	TATAAGATTTTGATTATTACCTCCTTCTTTAACCCTTTTAATTTCTAGAAGAATTGTAGAAAATGGAGCAGGAACTGGATGAACTGTGTACCCCCCACTTCATCTAATATTGCTCACAGTGGGAGATCCGTTGATTTAGCTATTTTTTCTTTACATTTAGCTGGTATTTCTTCAATTTTAGGAGCTATTAATTTCATTACAACAATTATTAATATACGAATTAATGGATTATCATTGATCAAATACCTTTATTTGTTTGATCTGTAGGAATTACAGCTTTACTTTTACTTTTATCACTCCCTGTTTTAGCTGGAGCAATTACTATACTTTTAACAGATCGAAATTTAAATACTTCTTTTTTTTGATCCTGCTGGTGGAGGTGACCCTATCTTATA	nuc	395	1.8	8.1	71.6	100	100	100
30.6	423YV:01715:05841	29	6	395	TATAAGTTTTTGATTATTACCTCCTTCTTTAACTTTATTATTAGTAAGTAGTATAGTAGAAAATGGAGCTGGAACTGGATGAACAGTTTATCCTCCTCTTTCAGCAAGTATTGCTCATGGAGGAGCTTCTGTTGATTTAGCTATTTTTTCTCTTCATTTAGCAGGAATATCTTCAATTTTAGGAGCAGTAAATTTTATTACTACTGTAATTAATATACGATCTACTGGAATTTCATATGATCGAATACCTTTATTTGTTTGATCTGTTGTAATTACTGCTTTATTATTACTTTTATCTTTACCAGTATTAGCTGGAGCTATTACTATACTTTTAACTGATCGAAATTTAAATACTTCATTTTTTGACCCCGCAGGAGGAGGAGACCCTATTTTTA	nuc	395	1	5.8	40.8	99.7	100	100
30.9	423YV:04756:07008	29.4	1	395	TATAAGATTTTGATTACTCCCTCCTTCATTATTTTTACTAATTTTAAGAAATTTTATTGGAACAGGGGTAGGAACAGGATGAACTTTATACCCTCCTTTATCTTCTATTGTTGGTCGTGATTCTCCATCTGTAGATTTAGGAATTTTTTCAATTCATATTGCTGGAATTTCATCAATTATAGGATCAATTAATTTTATCGTTACTATTTTAAATATACACACAAAACACATTCATTAAATTTTCTTCCTCTATTCACATGATCAATTTTAATTACAGCAATTCTTCTTCTATTGTCACTACCAGTTCTTGCAGGAGCAATTACTATACTTTTGACAGATCGAAACTTAAACACATCTTTTTCGATCCTGCAGGTGGGGGGACCCAATTTTATATC	nuc	395	1	4.6	40.8	100	100	100
35.4	423YV:03069:05052	28.9	1	395	TATAAGATTTTGATTATTACCCCCCTCTTTAACTTTACTGACTTCTAGAAGAATTGTAGAAAATGGAGCTGGAACAGGATGAACGGTTTACCCCCCCCTTTCATCTAATATTGCTCACAGAGGAGGATCTGTTGATTTAACTATTTTCTCTCTTCATTTAGCTGGAATTTCCTCAATTTTAGGAGCCATTAATTTCATCACTACAATTATTAATATACGAATTAATGGTTTACCATTGATCAAATACCCCTATTTGTTTGATCTGTGGGAATTACCGCCTTATTACTATTACTTTCTCTACCGGTATTAGCTGGTGCAATTACTATACTTTTAACAGATCGAAATCTAAACACCTCTTTTTTTGACCCTGCGGGAGGAGGAGATCCCATTTTATA	nuc	395	0.8	6.6	40.5	99.7	100	100
36.2	423YV:04313:03453	29	1	395	TATAAGATTTTGATTACTACCCCCATCTTTAACCCTATTATTAGCAAGAAGTATAGTAGAAAATGGAGCAGGAACTGGTTGAACAGTATACCCCCCGCTATCTGCCAGAATTGCGCATGCTGGAGCTTCTGTTGGCTTAGCAATTTTTTCACTTCATCTTGCTGGAATTTCTTCTATTTTAGGAGCTGTAAATTTTATTACAACAGTAATTAATATACGATCAACAGGAATCTCATTCGATCGAATACCATTATTTGTATGAGCTGTTGTAATTACTGCTATCCTTTTATTATTATCACTTCCAGTGTTAGCGGGAGCAATTACAATACTACTAACAGATCGAAATTTAAACACATCATTTTTTGATCCAGCTGGAGGAGGAGATCCGATCCTAT	nuc	395	1.5	4.1	40.5	99.7	100	100
34.4	423YV:03388:06414	29	1	395	TATAAGTTTTTGACTTCTTCCTTCCTGCATTAACTCTTTTTATTAGTCAGTAGTATAGTCGAAAACGGAGCTGGAACTGGTTGAACAGTTTACCCTCCTTTATCAGCTAATATCGCTCATGGAGGAGCTTCTGTTGATTTAGCTATCTTTTCTCTTCATTTAGCCGGTATTTCCTCAATTTTAGGAGCTGTAAATTTTATTACAACTGTAACTAATATACGATCTACAGGAATTACATTTGATCGTATACCTTTTATTTGTTTGATCCGTAGCTATTACTGCACTTTTACTTTTACTTTCACTTCCTGTTTTAGCTGGAGCAATTACTATACTACTTACAGATCGAAATTTAAATACTTCATTTTTGATCCAGCAGGAGGAGGTGACCCAATTTT	nuc	395	1.5	8.9	36.5	100	100	100
34.4	423YV:02435:07257	30.5	1	395	TATAAGATTCTGATTACTCCCTCCATCCCTATCTTTATTAATTATAAGAAGAATGATTGAAAGTGGGGCTGGAACAGGTTGGGCAGTATATCCCCCTTTATCAGCAAATATTGCTCATAGAGGACCTTCAGTCGATCTGGCAATCTTTAGTCTTCATTTAGCCGGAGTATCATCGATCTTAGGAGCAGTAAATTTTATTTCAACAATTATTAATATACGACCATCAAATATAATATTTGATCAAATACCTTTGTTTGTTTGAGCAGTATTAATTACTGCAATTTTATTATTACTATCACTTCCGGTTCTTGCGGGTGCAATTACTATGTTATTAACAGATCGAAATTTAAATTCATCATTTTTTGACCCAGCGGGAGGTGGAGACCCAATTTTAT	nuc	395	0.3	3.3	26.6	99	100	100
30.4	423YV:04558:06627	28.1	1	395	TATAAGTTTCTGATTATTACCTCCTGCATTAACTTTATTATTAGTGAGTAGTATAGTAGAAAATGGTTCTGGTACAGGATGAACAGTTTATCCTCCTTTATCTTCTAATATTGCTCATGGAGGAGCTTCTGTAGATTTAGCTATTTTTTCTCTTCATTTAGCTGGAATTTCTTCAATTTTAGGAGCTGTAAATTTTATTACTACAGTAATTAATATACGATCTGTTGGTATTACTTTAGATCGAATACCATTATTGTTTGATCAGTAGTAATTACTGCATTACTTCTTTTATTAAGTTTACCAGTTTTAGCAGGAGCAATTACTGTATTATTAACAGATCGAAATCTTAATTACTTCATTTTTGACCCGCAGGTGGAGAGATCCTATTTTATATC	nuc	395	1	9.4	44.3	99.7	100	100
35.9	423YV:00412:05941	27.1	1	395	TATAAGATTTTGACTACTACCTCCTTCATTAACACTATTACTAGTAAGTAGAATAGTGGAAAACGGAGCTGGGACAGGTTGAACGGTATACCCCCCTCTTTCATCTGTAATTGCACATGGAGGAGCATCTGTAGATTTAGTAATTTTTTCCCTGCATTTAGCAGGAATTTCTTCAATTCTGGGGGCCGTAAATTTTATTACTACTGTAATTAATATACGAGCAACAGGAATCACTTTAGACCGAATACCTCTATTTGTATGATCAGTTGTTATTACTGCCTTTTTATTATTATTATCACTACCTGTTTTAGCAGGAGCTATTACAATACTTTTAACAGATCGAAACTTTAAATACCTCATTTTTTGATCCGGCCGGAGGGGGAGATCCAATTTTA	nuc	395	2	9.9	54.7	100	100	100
30.6	423YV:02316:00512	27.9	1	395	TATAAGTTTTTGACTTCTCCCCCCCTCATTAACTTTATTAATTTCAAGAAGAATTGTAGAAAATGGAGCAGGAACAGGATGAACAGTTTACCCCCCACTTTCACTCTAATATTGCCCATAGAGGAAGATCAGTAGATTTAGCTATTTTTCTTTACACTTAGCAGGAATTTCATCAATTTTAGGAGCTATTAATTTTATTACTACAATTATTAATATACGATTAAATAGACTATCTTTTGATCAAATACCTTTATTTGTTTGAGCTGTAGGAATTACAGCATTCTTATTATTACTTTCATTACCAGTTTTAGCAGGAGCTATTACTATACTTTTAACAGATCGAAATTTAAATACATCTTTTTTGATCCTGCAGGAGGAGGAGATCCTATTTTATA	nuc	395	1.3	7.3	49.6	100	100	100
32.7	423YV:02763:03856	27.8	1	395	TATAAGTTTTTGACTCCTCCCCCCTTCTCTAACTCTTTTAATTTCAAGAAGAATTGTAGAAAATGGAGCAGGAACAGGATGAACAGTGTACCCCCCACTTTCATCTAATATTGCTCATGGAGGAAGATCAGTAGACCTTGCTATTTTTTCCCTTCACTTAGCTGGAATTTCTTCTATTTTAGGTGCTATTAATTTTATTACCACAATTATTAATATACGATTAAATAGATTATCTTTCGATCAAATACCATTATTTATTTGAGCAGTAGGAATTACTGCATTTTTTATTATTATTATCATTACCTGTTCTAGCTGGAGCTTATTACTATACTTTTAACAGATCGAAATTTAAATACATCTTTCTTTGATCCAGCAGGAGGAGGAGACCCCATTTT	nuc	395	2	8.1	51.4	100	100	100
30.4	423YV:02098:01086	28.5	1	395	TATAAGATTTTGATTACTCCCTCCTTCATTATTTTTACTAATTTTAAGAAATTTTATTGGAACTGGGGTAGGAACAGGATGAACTTTATACCCTCCTTTATCTTCTATTGTTGGTCATGATTCTCCATCTGTAGATTTAGGAATTTTTTCAATTCATATTGCTGGAATTTCATCAATTATAGGATCAATTAATTTTATCGTTACTATTTTAAATATACACACAAAAACACATTCATTAAATTTTCTTCCTTTATTCACATGATCAATTTTAATTACAGCAATTCTTCTTCTATTGTCACTACCAGTTCTTGCAGGAGCAATTACTATACTTTTGACAGATCGAAACTTAAACACATCTTTTTTCGATCCTGCAGGTGGGGGGGACCCAATTTTAT	nuc	395	1.8	8.9	44.3	99	100	100
29.9	423YV:02619:01271	29.3	1	395	AATAAGTTTTTGACTTCTTCCACCTTCTTTAACCTTATTAATTTCAAGAAGAATTGTAGAAAATGGAGCAGAAACAGGATGAACAGTTTACCCCCCACTTTCATCTAATATTGCTCACGGGGGAAGATCAGTAGACTTAGCTATTTTTTCCCTCATTTAGCTGGAATTTCTTCTATTTTAGGAGCTATTAATTTTATTACTACAATTATTAATATACGATTAAATAGTTTATCTTTTGATCAAATACCTTTATTTATTTGAGCTGTAGGAATTACTGCATTTTTATTATTATTATCATTACCTGTATTAGCAGGAGCTATTACTATACTTTTAACGGATCGAAATTTAAATTACATCTTTTTTGATCCTGCAGGAGGAGGAGATCCAATTTTATA	nuc	395	1	6.6	39.2	99.7	100	100
30.6	423YV:04983:04820	28.8	1	395	TATAAGTTTTTGATTACTTCCTCCTTCATTAACACTTTTATTAGCAAGTAGTATAGTAGAAAATGGAACTGGGACAGGATGAACAGTTTACCCACCTTTATCTTCAGTGATTGCTCATGGAGGGTCTTCTGTTGATTTATCAATTTTTTCTCTCCATTTAGCTGGAATTTCATCAATTTTAGGAGCTGTAAATTTTATTACAACAGTTTATTAATATACGATCAGTAAATTTTACATTAGATCGAATACCTTTTATTTGTTTGATCAGTAGTTATTACAGCTTTATTACTTTTATTATCTCTACCAGTATTAGCTGGAGCAATTACTATACTTTTAACAGATCGAAATTTAAATACATCTTTTTTGACCCTGCTGGTGGAGGAGATCCAATTTTT	nuc	395	1.8	5.8	43.5	99.7	100	100
35.4	423YV:02741:04423	27.7	1	395	TATGAGATTCTGACTTTTACCTCCTTCTTTAACTTTATTACTTACTAGTTCTTTAGTTGAAAACGGAGCTGGGACAGGTTGAACTGTCTACCCCCCTCTATCATCAACTATTGCTCATGCTGGTGCTTCAGTAGATTTAGCTATTTTTTCACTTCATTTAGCCGGAATCTCCTCTATTTTAGGGGCTGTAAATTTTATTACTACAGTAATTAACATACGATCAACTGGAATAACTCTTGATCGAATACCTTTATTTGTATGATCAGTTGCTATTACAGCTCTTTTATTACTTTTATCTTTACCTGTTTTAGCAGGAGCAATTACAATACTTCTTACAGATCGAAATCTTAATACTTCATTCTTTGACCCTGCTGGGGGAGAAAGACCCCTATTTT	nuc	395	1.8	8.1	56.5	100	100	100
40	423YV:00524:04059	27	1	395	TATAAGATTCTGATTGCTTCCACCGTCACTAAGACTTTTATTAATAAGAAGAATTGTAGAAAACGGAGCAGGGACAGGATGAACTGTCTACCCCCCTCTCTCAGCAAATATTGCCCACAGAGGATCTTCAGTTGATTTAGCAATTTTTAGCCTCCACTTAGCAGGAATCTCTTCTATTCTGGGTGCAGTTAATTTTATTTCAACAGTAATTAATATACGATCAACAGGAATAACATTCGACCGTATGCCTCTATTCGTATGAGCAGTTGCATTAACTGCCCTTTTACTTCTTTTATCCCTGCCAGTTCTTGCAGGAGCTATCACGATACTTCTAACCGACCGAAACCTAAATACATCATTCTTTGACCCTGCAGGAGGAGGAGACTCAATTCTTT	nuc	395	1.5	9.6	60	100	100	100
31.6	423YV:00536:04987	29	1	395	TATAAGTTTTTGACTTTTACCCCCATCTTTAACTTTATTAATCTCAAGAAGAATTGTAGAAAATGGAGCAGGAACTGGGTGAACTGTTTATCCCCCCCTTTCATCTAATATTGCTCATGGTGGTAGTTCTGTTGATTTAGCTATTTTTTCTTTACATTTAGCAGGAATCTCTTCAATTTTAGGAGCTATTAATTTTATTACTACAATTATTAATATACGATTAAATAATATATCATTGATCAAATACCTTTATTTGTTTGAGCAGTAGGAATTACAGCTTTCTTACTTCTCCTCTCTTACCTGTTTTAGCAGGTGCTATCACCATACTTTTAACAGATCGAAATTTAAATACATCATTTTTTGACCCTGCTGGAGGAGGAGATTCCTATTCTTTT	nuc	395	1.8	6.6	40.5	99.2	100	100
30.6	423YV:01815:04064	30	2	395	TATAAGTTTTTGATTATTACCTCCTTCTTTAACTTTATTATTAGTAAGTAGTATAGTAGAAAATGGAGCTGGAACTGGATGAACAGTTTATCCTCCTCTTTCAGCAAGTATTGCTCATGGAGGAGCTTCTGTTGATTTAGCTATTTTTTCTCTTCATTTAGCAGGAATATCTTCAATTTTAGGAGCAGTGAATTTTATTACTACTGTAATTAATATACGATCTACTGAAATTTCATATGATCGAATACCTTTATTTGTTTGATCTGTTGTAATTACTGCTTTATTATTACTTTTATCTTTACCAGTATTAGCTGGAGCTATTACTATACTTTTAACTGATCGAAATTTAAATACTTCATTTTTGACCCCGCAGGAGGAGGAGACCCTATTTTATA	nuc	395	0.8	4.6	31.1	99.7	100	100
34.4	423YV:03644:06063	29.5	1	395	TATAAGTTTTTGACTTCTTCCTCCTGCATTAACTCTTTTATTAGTCAGTAGTATAGTCGAAAACGGAGCTGGAACTGGTTGAACAGTTTACCCTCCTTTATCAGCTAATATCGCTCAGGGAGGAGCTTCTGTTGATTTAGCTATCTTTTCTCTTCATTTAGCCGGTATTTCCTCAATTTTAGGAGCTGTAAATTTTATTACAACTGTAATTAATATACGATCTACAGGAATTACATTTGATCGTATACCTTTATTTGTTTGATCCGTAGCTATTACTGCACTTTTTACTTTTACTTTCACTTCCTGTTTTAGCTGGAGCAATTACTATACTACTTACAGATCGAAATTTAAATACTTCATTTTTTGATCCAGCAGGAGGAGGTGACCCAATTTTA	nuc	395	0.5	7.6	35.9	99.7	100	100
31.1	423YV:01252:05998	27.4	1	395	TATAAGATTTTGACTTTTACCTCCTTCTCTAATTCTTCTTATTTCTAGAAGTATTGTTGAAAATGGGGCAGGAACTGGTTGGACAGTATACCCCCCTTTATCTTCTAATATCGCCCATAGAGGAAGTTCTGTAGATTTAGCTATTTTTTCTTTACATTTAGCGGGAATTTCTTCTATTTTAGGGGCAATTAACTTTATTACCACTATTATTAATATAAAATTAAATAATCTTTCATTTGACCAAATACCTTTATTTATTTGATCTGTAGGAATTACTGCCTTATTATTACTTTTATCATTACCTGTATTAGCAGGTGCTATTACTATATTATTAACTGATCGTAATTTAAATACATCTTTTTTTGACCCCTGCGGGGGAGGAGATCCGAATTTCT	nuc	395	1.3	7.8	56.5	100	100	100
31.9	423YV:02779:03192	28.9	1	395	TATAAGTTTTTGACTTTTACCACCTTCTTTAACTTTACTTTTAGTAAGAAGAATAGTAGAAAATGGAGCTGGAACCGGATGAACTGTTTACCCTCCTCTTTCTTCTGTAATTGCACATGGAGGTGCTTCAGTAGATTTAGCAATTTTTTCTCTCCATTTAGCAGGTATATCTTCTATTCTAGGAGCTGTAAATTTTATTACAACAGTTATTAATATACGATCCACAGGAATTACATATGACCGAATACCTTTATTTGTATGATCAGTCGTAATTACAGCTTTATTATTATTATTATCTTTACCAGTATTAGCTGGAGCTATTACTATATTACTTACAGATCGAAATTTAAATACATCATTTTTTGACCAGCTGGAGGAGGAGATCCAATTTTACA	nuc	395	1.3	4.8	41	99.7	100	100
34.7	423YV:02590:01501	26.9	1	386	TATAAGATTCTGATTACTCCCTCCATCCCTATCTTTATTAATTATAAGAAGAATGATTGAAAGTGGGGCTGGAACAGGTTGGACAGTATATCCCCCTTTATCAGCAAATATTGCTCATAGAGGACCTTCAGTCGATCTGGCAATCTTTAGTCTTCATTTAGCCGGAGTATCATCGATCTTTAGGAGCAGTAAATTTTATTTCAACAATTATTAATATACGACCATCAAATATAATATTTGATCAAATACCTTTGTTTGTTTGAGCAGTATTAATTACTGCAATTTTATTATTACTATCACTTCCGGTTCTTGCGGGTGCAATTACTATGTTATTAACAGATCGAAATTTAAATTCATCATTTTTGACCCAGCGGGAGGTGCAGGAC	nuc	386	1.3	9.6	59.8	100	100	100
33.2	423YV:04322:04607	27.1	1	395	TATAAGATTTTGACTTTTACCCCCCTCATTAATTTTGTTAATTTCAAGTAGTATTGTTGAAAATGGAGCAGGAACAGGTTGAACTGTTTACCCCCCTCTTTCTTCCAACATTGCTCATGGAGGATCCTCTGTTGACCTTGCTATTTTCTCCCTTCATTTAGCAGGAATTTTCCTCAATCTTAGGAGCTATTAATTTTATTTCTACAATTATTAACATACGAGTTAATGGAATATCTTATGATCAAATACCTTTATTTGTTTGAGCAGTTGGAATTACAGCTTTACTTTTATTACTTTCTTTACCTGTTTTAGCAGGAGCTATTACTATACTACTTACTGATCGAAATTTAAATACTTTCTTTTTTGATCCTGCTGGAGGAGGGGATCCTATTTTA	nuc	395	2	9.6	57.7	100	100	100
39.5	423YV:00145:02137	31	1	395	TAAGATTTTGACTCTTACCACCTTCATTAACCCTATTATTAGTCAGTAGTATAGTAGAAAATGGAGCTGGTACAGGCTGAACTGTCTACCCACCGCTCTCTTCCGGAATTGCCCATGGAGGTGCCTCAGTAGACTTAGCTATTTTTAGCTTACACTTAGCAGGTATCTCTTCAATTCTAGGAGCAGTAATTTTATTACTACAGTCATTAATATACGTTCAACCGGAATCTCATTTGACCGAATACCTCTATTTGTATGATCAGTAGTAATTACTGCACTATTATTGCTTCTTTCGCTTCCAGTTCTTGCTGGAGCAATCACTATGCTATTAACAGATCGAAATTTAAACACTTCTTTCTTTGACCCTGCAGGAGGAGGTGACCCAATCCTATACC	nuc	395	0.3	1.3	23.3	99.2	100	100
30.6	423YV:03812:05953	29.3	1	395	TATAAGTTTTTGATTATTACCTCCTGCATTAACTTTACTACTCGTAAGTAGTATAGTAGAAAATGGAGCTGGAACAGGATGAACTGTTTATCCTCCTTTATCATCTAATATTGCTCACGGAGGTGCTTCTGTTGATTTAGCAATTTTTTCATTACATTTAGCTGGTATTTCTTCTATTTTAGGAGCTGTTAATTTCATTACAACAGTTATTAATATACGATCAATAGGAATTACTTTTGATCGAATACCTTTATCGTATGATCAGTAGTTATTACAGCATTATTATTACTTTTATCTTTACCAGTATTAGCTGGAGCTATTACTATATTATTAACAGATCGAAATCTAAATACCTCATTTTTTGATCCAGCAGGAGGAGGAGATCCTATTTTATA	nuc	395	0.5	5.8	34.7	100	100	100
36.5	423YV:02329:05726	26.6	1	395	TATAAGATTTGATTACTACCCCCATCTTTTAACCCCTATTATTAGCAAGAAGTATAGTAGAAAATGGAGCAGGAACTGGTTGAACAGTATACCCCCCGCTATCTGCCAGAATTGCGCATGCTGGAGCTTCTGTTGACTTAGCAATTTTTTCACTTCATCTTGCTGGAATTTCTTCTATTTTAGGAGCTGTAAATTTTATTACAACAGTAATTAATATACGATCAACAGGAATCTCATTCGATCGAATACCATTATTTGTATGAGCTGTTGTAATTACTGCTATCCTTTTATTATTATCACTCCCAGTGTTAGCGGGAGCAATTACAATACTACTAACAGATCGAAATTTAAACACATCATTTTTTGATCCAGCGGAGGAGGAGATCCGATCCTAT	nuc	395	2	8.9	61.8	100	100	100
34.2	423YV:03728:05388	31.4	1	395	TATAAGTTTTTGACTTCTTCCTCCTGCATTAACTCTTTTATTAGTCAGTAGTATAGTCGAAAACGGAGCTGGAACTGGTTGAACAGTTTACCCTCCTTTATCAGCTAATATCGCTCATGGAGGAGCTTCTGTTGATTTAGCTATCTTTTCTCTTCATTTAGCCGGTATTTCCTCAATTTTAGGAGCTGTAAATTTTATTACAACTGTAATTAATATACGATCTACAGGAATTACATTTGATCGTATACCTTTATTTGTTTGATCCGTAGCTATTACTGCACTTTTACTTTTACTTTCACTTCCTGTTTTAGCTGGAGCAATTACTATACTACTTACAGATCGAAATTTAAATACTTCATTTATTGATCCAGCAGGAGGAGGTGACCCAATTTTAT	nuc	395	0	1.3	21.8	99.5	100	100
32.9	423YV:01210:04623	31	1	395	CCTCGAATAAATAATATGAGATTTTGATTATTGCCACCTTCTCTTTTATTTTTAGTGATAAGAAGAATTGTTGAAAATGGAGTAGGAACTGGATGAACAGTTTATCCACCTTTATCAGCTAATACCGCCCATAGGGGATCTTCTGTAGATTTAGCAATTTTTAGCCTTCATTTAGCCGGTGTCTCTTCCATCTTAGGTGCAATTAATTTTATTACAACTGTTGCAAATATACACCCAATAGGAATAAAATTAGATCAAATGCCTCTTTTTTCTTGAGCTGTTTTAATTACAGCTATTTTATTATTAATCTCTCTCCCTGTTTTAGCAGGAGCCATTACAATATTATTAACAGATCGAAATCTAAATACTTCATTTTTTGACCCTATAAGAGGGGG	nuc	395	0.5	2	22.3	100	100	100
36.6	423YV:03491:03435	27.9	1	358	TATAAGCTTCTGGCTTCTACCTCCATCATTAACCCTTCTTCTAGCAAGAAGTATAGTTGATAACGGAGCAGGGACAGGATGAACAGTTTATCCACCCCTATCAGCAGGAATTGCTCATGGAGGAGCATCTGTAGATTTAGCAATCTTTTCACTTCACTTAGCAGGAGTATCTTCTATTTTAGGAGCAGTTAATTTTATTACAACAGTAATTAATATACGATCATCAGGAATTACATTTGATCGAATACCACTATTTGTCTGATCTGTTGTAATTACAGCAATTCTTCTTCTACTTTCCCTCCCAGTTCTAGCAGGTGCTATTACTATATTATTTAACAGACCGAAACTTTAAAACACA	nuc	358	1.4	9.2	46.1	99.7	100	100
30.4	423YV:03969:06909	29.1	1	395	TATAAGTTTTTGATTATTACCTCCTTCTATTATACTTTTAATTTCAAGAAGAATTGTAGAAAATGGAGCAGGAACTGGATGAACAGTATACCCCCCACTTTCATCAAATATTGCTCATAGAGGTAGTTCTGTAGACCTAGCAATTTTTTCACTTCATTTAGCTGGTATTTCATCAATTTTAGGAGCTGTTAATTTTATTACAACTATTATTAATATACGACCTAATAGTATAAATTTAGATCAAATACCCTTATTTATTTGAGCAGTAGGTATTACAGCTTTATTATTACTTTTATCTTTACCGGTATTAGCTGGAGCTATTACAATACTTCTTACAGATCGTAATTTGAATACTTCATTTTTTGATCCTGCTGGTGGAGGTGATCCAATTTCAT	nuc	395	1.3	5.6	40.5	100	100	100
38.1	423YV:00710:02052	28	1	391	TATAACTTTTTGACTTTTACCACCTTCATTAACCCTACTCCTTACATCTTCTATAGTAGATAATGGAGCTGGGATTGGGTGAACAGTTACCCTCAACTTGCTGCAGCAATCGGTCATGGAGGGGCATTAGTAAATTTAACAGTCTCCTCTCTCCATCTATCAGGCGTATCTTCAATTCTAGGCGCAGTTAATTTAATTACAACAGCAATCAATATACGATCAGTAAGAATAACTGTGGACCAAACACCATTATTTGTTCGATCAGTAGCTATTACAGCCCTCCTTCTTTTATTATCACTTCCAGTATTAGCAAGAGCTATTACAATATTATTAACTGACCGAAAGCTAGATAAATCATTTTTGACTCCGCAGGAAGAGGTGATCCCATTCT	nuc	391	0.8	9.5	45.8	100	100	100
32.2	423YV:04386:06053	27.7	1	395	ATATAAGTTTTTGACTACTTCCCCCTTCATTAACGCTTTTATTAGCAAGTAGTATAGTAGAAAACGGAGCTGGGACAGGATGAACAGTTTACCCACCTTTATCTTCAGTGATTGCTCATGGAGGAGCTTCTGTAGATTTAGCAATTTTTTCTCTTCATTTAGCTGGAATTTCTTCAATTTTAGGAGCTGTAAATTTTATTACAACTGTTATTAATATACGATCAATAAATTTTACTTTAGATCGAATACCTTTATTTGTTTGATCAGTAGTAATTTCAGCTTTATTACTTTTATTATCTCTACCAGTATTAGCAGGAGCAATTACTATACTTTTAACAGATCGAAATTTAAATACATCTCTTTTTGACCCTGCTGGTGGAGGAGACCCAATTTTA	nuc	395	1	9.9	51.6	99.5	100	100
31.9	423YV:02307:04316	27.8	1	395	TATAAGATTTTGATTATTACCCCCTTCAATCTTTATTTTAATTTTAAGAAGAATAACAAACCAAGGAGCCGGAACTGGATGAACAGTTTATCCCCCTTTATCTCTCAATTTAAGACATGAAGGCATATCTACTGATTTAGCTATTTTTTCCCTCCACCTAGCCGGAATATCATCAATCATAGGAGCTATTAACTTTATTACTACAATTAAAAATATACGATCTAATAACATAAAATTAGAACAAATATCTTTATTTAGCTGATCAATTATTCTAACTACAATTCTTTTACTATTAGCAGTTCCTGTACTAGCTGGCGCTATTACTATATTATTAACAGACCGAAACCTTAATCTTCATTTTTGACCCCTCAGGGGGAGGAGACCCAATTTTATAC	nuc	395	1.5	8.9	52.2	99.5	100	100
36.2	423YV:01666:05185	29.2	1	395	TATAAGATTTTGATTACTACCCCCATCTTTAACCCTATTATTAGCAAGAAGTATAGTAGAAAATGGAGCAGGAACTGGTTGAGCAGTATACCCCCCGCTATCTGCCAGAATTGCGCATGCTGGAGCTTCTGTTGACTTAGCAATTTTTTCACTTCATCTTGCTGGAATTTCTTCTATTTTAGGAGCTGTAAATTTTATTACAACAGTAATTAATATACGATCAACAGGAATCTCATCGATCGAATACCATTATTTGTATGAGCTGTTGTAATTACTGCTATCCTTTTATTATTATCACTTCCAGTGTTAGCGGGAGCAATTACAATACTACTAACAGATCGAAATTTAAACACATCATTTTTTGATCCAGCGGAGGAGGAGATCCGATCCTATAT	nuc	395	0.8	4.8	39	99.7	100	100
31.9	423YV:04679:01249	27.8	1	395	TATAAGATTTTGATTGCTCCCCCCCTCATTAACTTTGTTAATTTCAAGAAGAATTGTAGAAAATGGTGCAGGAACAGGATGAACAGTTTATCCCCCACTTTCATCTAATATTGCCCATGGAGGAAGTTCTGTAGATTTAGCTATCTTTTCTCTTCATCTAGCTGGGATTTCTTCTATTTTAGGAGCTATTAATTTTATTACTACAATTATTAACATACGATTAAATAACTTATCTTTTGATCAAATACCTTTATTTATTTGAGCTGTAGGAATTACTGCCTTTTTTATTACTACTATCATTACCTGTTTTAGCGGGAGCTATTACAATATTATTAACAGATCGAAATTTAAATACATCGTTTTTTGACCCTGCAGGAGGAGGAGATCCAATTTTA	nuc	395	2	8.6	51.4	100	100	100
33.7	423YV:02433:04823	27.2	1	395	TATAAGTTTCTGACTTTTACCCCCCTCCCTTACTCTTTTAATTTCAAGAAGAATTGTAGAAAATGGAGCAGGAACTGGATGAACAGTTTATCCCCCACTTTCATCTAATATTGCCCATGGAGGAAGTTCAGTAGACTTAGCTATCTTTTCACTTCATCTTGCGGGAATTTCATCAATTTTAGGAGCTATTAATTCATTACAACAATTATTAATATACGATTAAAATAACTTGTCATTTGATCAAAATACCATTATTTATTTGAGCTGTGGGAATTACAGCATTCCTTTTACTACTTTCATTGCCTGTATTAGCAGGAGCTATTACTATATTATTAACAGATCGAAACCTAAATACATCTTTTTTTGACCCTGCTGGAGGAGGAGACTCCTATTTT	nuc	395	1.3	9.1	57.2	100	100	100
31.1	423YV:02031:06172	29.2	1	395	TATAAGTTTTTGATTATTACCTCCTTCTCTAACTTTATTATTAGTAAGAAGAATAGTAGAAAATGGAGCTGGAACTGGTTGAACAGTTTACCCTCCTTTATCTGCAAGAATCGCTCATGGAGGAGCTTCAGTTGATCTAGCAATTTTTTCTTTTACATTTAGCAGGAATATCATCAATTTTAGGGGCCGTAAATTTTATTACTACAGTAATTAATATACGATCTACTGGAATTACATATGATCGTATACCATTATTTGTTTGATCAGTTGTAATTACTGCATTATTATTATTACTTTCTCTTCCAGTTTTAGCAGGAGCTATTACTATACTTTTAACTGATCTGAAATTTAAATACTTCATTTTTTGATCCTGCAGGAGGAGGAGATCCTATTTT	nuc	395	1.3	7.3	38.7	99.2	100	100
31.6	423YV:03136:04462	30.9	1	395	TATAAGTTTTTGACTTCTTCCCCCTTCATTAACTTTACTAATTTCCAGAAGAATTGTAGAAAATGGAGCAGGAACTGGATGAACAGCGTACCCCCCACTTTCATCTAATATTGCTCATGGAGGAAGATCTGTTGATTTAGCTATTTTTTCACTACATTTAGCTGGAATTTCTTCAATTTTAGGTGCAATTAATTTTATTACAACTATTATTAATATACGAATTAATGGATTATCATTCGATCAAATACCTTTATTTGTATGAGCTGTAGGAATTACAGCATTATTACTATTACTTTCTTTACCAGTTTTAGCAGGTGCAATTACAATACTTTTAACTGATCGTAATTTAAATACTTCATTTTTTGATCCAGCAGGTGGAGGTGATCCAATTCTCT	nuc	395	0.8	1.5	25.8	99.7	100	100
31.4	423YV:00746:02129	29.1	1	395	TATAAGTTTTTGACTTCTTCCCCCCTCTTTAACTCTTTTAATTTCGAGTAGAATTGTAGAAAATGGAGCAGGTACAGGATGAACAGTATATCCCCCACTTTCATCTAATATTGCTCATGGGGGTAGATCTGTAGATTTAGCTATTTTCTCCCTTCATTTAGCTGGTATTTCTTCAATTTTAGGGGCTATTAATTTCATTACTACAATTATTAATATACGATTAAATAGTTTATCTTTTGATCAGATACCATTATTTATTTGAGCGGTAGGAATTACAGCATTTTTATTATTATTATCTTTACCTGTTTTAGCTGGAGCTATTACTATACTTTTAACTGATCGAAATTTAAATACATCTTTTTTTGATCCAGCAGGAGGGGGTGATCCTATTTTAT	nuc	395	0.8	4.8	44.3	99.7	100	100
33.4	423YV:03166:04374	28.1	1	395	TATAAGTTTCTGACTTTTACCCCCCTCCCTTACTCTTTTAATTTCAAGAAGAATTGTAGAAAATGGAGCAGGAACTGGATGAACAGTTTATCCCCCACTTTCATCTAATATTGCCCATGGAGGAAGTTCAGTAGACTTAGCTATCTTTTCACTTCATCTTGCGGGAATTTCATCAATTTTAGGAGCTATTAATTTCATTACAACAATTATTAATATACGATTAAATAACTTGTCATTGATCAAATACCATTATTTATTTGAGCTGTGGGAATTACAGCATTCCTTTTACTACTTTCATTGCCTGTATTAGCAGGAGCTATTACTATATTATTAACAGATCGAAACCTAAATACATCTTTTTTTGACCCTGCTGGAGGAGGAGATCCTATTTTATA	nuc	395	1	7.6	45.8	100	100	100
33.2	423YV:01440:02699	27.6	1	395	TATAAGTTTTTGACTTCTTCCCCCCTCTTTAACTCTACTTATTTCAAGTAGAATTGTAGAAAATGGAGCAGGAACAGGATGAACTGTGTACCCCCCACTTTCATCTAATATTGCCCATGGAGGTAGATCAGTAGATTTAGCTATTTTCTCCCTTCATTTAGCCGGTATTTCTTCAATTTTAGGAGCTATTAATTTTATTACCACTATTATTAATATACGACTTAATAGTATATCATTTGATCAGATACCTCTTTTTGTTTGAGCTGTTTGGTATTACAGCTTTTCTTTTATTATTATCTCTACCTGTTTTAGCTGGAGCAATTACTATATTACTAACAGATCGTAACTTAAATACTTCATTTTTTGACCCTGCTGGAGGAGGAGATCCAATTTTA	nuc	395	2	8.1	52.7	99.7	100	100
34.4	423YV:01725:06581	31.9	1	395	TATAAGTTTTTGAATATTACCCCCATCTCTTACCCTTCTTCTTGCTAGAAGCTTAGTTGAAAATGGAGCTGGAACAGGATGAACAGTTTATCCTCCTTTATCAGCGGGAATTGCCCATGCAGGAGCTTCTGTCGATTTAGCTATTTTTTCATTACATTTAGCGGGTATTTCTTCAATTTTAGGGGCTGTAAATTTTATTACAACTGTAATTAATATACGATCTGCTGGAATTACATTTGATCGAATACCTTTATTTGTCTGATCAGTTGTAATTACAGCCGTATTATTATTATTATCTCTTCCAGTATTAGCTGGGGCAATTACTATACTATTAACTGATCGAAATTTAAATACATCATTCTTTGATCCTGCTGGAGGAGGAGATCCAATTTAAT	nuc	395	0.3	0.5	16.2	98.7	100	100
30.6	423YV:02325:05293	29.3	1	395	TATAAGTTTTTGACTTCTTCCCCCCTCATTAACTTTATTAATTTCGAGAAGAATTGCAGAAAATGGAGCAGGAACAGGATGAACAGTTTACCCCCCACTTTCATCTAATATTGCTCATGGAGGAAGATCAGTAGATTTAGCTATTTTTTCTCTTCATTTAGCTGGAATTTCTTCAATTTTAGGTGCTATTAATTTTATTACTACAATTATTAATATACGATTAAATAGCTTATCTTTCGATCAAATACCTTTATTTATTTGAGCTGTAGGAATTACTGCATTTTTATTATTATTATCTTTACCTGTTTTAGCTGGAGCTATTACGATACTTTTAACAGATCGAAATTTAAATACATCATTTTTGACCTGCAGGGGGAGGAGATCCTATTTTATAT	nuc	395	1.5	4.3	38.7	100	100	100
32.2	423YV:03225:03811	28.7	1	395	TATAAGTTTTTGACTCCTCCCCCCTTCTCTAACTCTATTTAATTCAAGAAGAATTGTAGAAAATGGAGCAGGAACAGGATGAACAGTGTACCCCCACTTTCATCTAATATTGCTCATGGAGGAAGATCAGTAGACCTTGCTATTTTTTCCCTTCACTTAGCTGGAATTTCTTCTATTTTAGGTGCTATTAATTTTATTACCACAATTATTAATATACGATTAAATAGATTATCTTTCGATCAAATACCATTATTTATTTGAGCAGTAGGAATTACTGCATTTTTATTATTATTATCATTACCTGTTCTAGCTGGAGCTATTACTATACTTTTAACAGATCGAAATTTAAATACATCTTTTTTGATCCAGCAGGAGGAGGAGACCCCATTTTATAT	nuc	395	1.3	5.8	46.6	100	100	100
30.4	423YV:00062:05755	26.3	1	395	TATAAGATTTTGACTTTTACCTCCTTCTCTAATTCTTCTTATTTCTAGAAGTATTGTTGAAAATGGGGCAGGAACTGGTTGGACAGTATACCCCCTTTATCTTCTAATATCGCCCATAGAGGAAGTTCTGTAGATTTAGCTATTTTTTCTTTATATTTAGCGGGAATTTCTTCTATTTTAGGGGCAATTAACTTTATTACCACTATTATTAATATAAAATTAAATAATCTTTCATTTGACCAAATACCTTTATTTATTTGATCTGTAGGAATTACTGCCTTATTATTACTTTTATCATTACCTGTATTAGCAGGTGCTATTACTATATTATTAACTGATCGTAATTTAAATACATCTTTTTTGACCCTGCGGGGGATGGAGATCCAAGTTCTTTA	nuc	395	2.3	9.6	64.6	100	100	100
30.9	423YV:01714:03747	29.9	1	395	TATAAGTTTTTGATTATTACCTCCTTCTTTAACTTTATTATTAGTAAGAAGAATAGTAGAAAATGGAGCTGGAACTGGTTGAACAGTTTACCCTCCTTTATCTGCAAGAATCGCTCATGGAGGAGCTTCAGTTGATCTAGCAATTTTTTCTTTACATTTAGCAGGAATATCATCAATTTTAGGGGCCGTAAATTTTATTACTACAGTAATTAATATACGATCTACTGGAATTACATATGATCGTATACCATTATTTGTTTGATCAGTTGTAATTACTGCATTATTATTATTACTTTCTCTTCCAGTTTTAGCAGGAGCTATTACTATACTTTTAACTGATCGAAATTTAAATACTTCATTTTTTGATCCTGCAGGATGGAGGAGATCCTATTTTT	nuc	395	1.5	5.6	29.6	99	100	100
29.4	423YV:00394:05107	28.8	1	395	TATAAGATTTTGACTTTTACCTCCTTCTTTATTTATACTATTGATAAGTAATATCATTGGTAGAGGAGTAGGTACTGGATGAACCTTATACCCTCCTTTATCTTCAATTTTAGGTCATAATTCTCCATCAGTTGATTTAAGTATCTTTTCTCTTCATATTGCTGGAATTTCATCAATCATAGGGGCTATTAATTTTATTGTAACTATTTTAAATATACGACCTAAAATCTCAACATTAAATTTTATCCCTTTATTTGCTTGATCTGTTTTAATTACAGCTATTTTACTTTTATTATCTTTACCTGTCCTAGCAGGAGCAATTACTATACTTTTAACTGATCGAAATTTTAATACATCTTTCTTTGACCAGCTGGAGGGGGAGATCCTATTTTATT	nuc	395	0.8	8.1	40.5	99.7	100	100
37	423YV:05265:04132	27.9	1	395	TATAAGATTTTGACTTTTACCACCATCATTAACCCTTTTACTTTCATCTTCTATAGTAGATAGTGGAGCTGGCACAGGATGGACAATTTACCCTCCGCTTGCTGGAGCAATTGCGCACGGAGGTGCATCAGTTGATTTAGCTATTTTCTCGCTCCACTTAGCTGGTGTATCATCAATTTAGGGGCAGTTAATTTTATTACAACAGCAATTAATATACGATCAGAAGGAATAACATTAGACCAAACACCATTATTTGTTTGATCAGTAGCTATTACAGCACTTCTTTTATTATTATCACTTCCCGTACTAGCAGGAGCTATTACAATATTACTAACTGATCGAAATTTAAATACATCATTTTTGATCCTGCAGGAGGGGTGACCCAATTCTATATC	nuc	395	0.8	7.6	50.9	99.7	100	100
33.9	423YV:03734:06865	29.3	1	395	TATAAGTTTTTGACTTCTTCTCCTGCATTAACTCTTTTTATTAGTCAGTAGTATAGTCGAAAAACGGAGCTGGAACTGGTTGAACAGTTTACCCTCCTTTATCAGCTAATATCGCTCATGGAGGAGCTTCTGTTGATTTAGCTATCTTTTCTCTTCATTTAGCCGGTATTTCCTCAATTTTAGGAGCTGTAAATTTTATTACAACTGTAATTAATATACGATCTACAGGAATTACATTTGATCGTATACCTTTATTTGTTTGATCCGTAGCTATTACTGCACTTTTACTTTTACTTTCACTTCCTGTTTTAGCTGGAGCAATTACTATACTACTTACAGATCGAAATTTAAATACTTCATTTTTTGATCCAGCAGGAGGAGGTGACCCAATTTTT	nuc	395	1.5	8.1	37.5	99	100	100
30.9	423YV:01387:00960	29.3	1	395	ATAAGTTTTTGACTACTTCCTCCTTCATTAATACTTTTATTAGCAAATAGTATAGTAGAAAATGGAGCTGGGACAGGATGAACAGTTTACCCACCTTTATCTTCAGTGATTGCTCATGGAGGAGCTTCTGTAGATTTAGCAATTTTTTCTCTTCATTTAGCTGGAATTTCCTCAATTTTAGGAGCTGTAAATTTTATTACAACTGTTATTAATATACGATCAATAAATTTTACATTAGATCGAATACCTTTATTTGTTTGATCAGTAGTAATTACAGCTTTATTACTTTTATTATCTCTACCAGTATTAGCCGGAGCAATTTACTATACTTTTAACAGATCGAAATTTAAATACATCTTTTTTTGATCCTGCTGGTGGAGGAGACCCAATTTTAT	nuc	395	0.5	5.1	38	99.2	100	100
30.1	423YV:05052:01211	28.8	1	395	TATAAGTTTTTGACTTCTTCCCCCCTCATTAACTTTATTAATTTCGAGAAGAATTGTAGAAAATGGAGCAGAAACAGGATGAACAGTTTACCCCCCACTTTCATCTAATATTGCTCATGGAGGAAGATCAGTAGATTTAGCTATTTTTTCTCTTCATTTAGCTGGAATTTCTTCAATTTTAGGTGCTATTAATTTTATTACTACAATTATTAATATACGATTAAATAGCTTATCTTTCGATCAAATACCTTTATTTATTTGAGCTGTAGGAATTACTGCATTTTTATTATTATTATCTTTACCTGTTTTAGCTGGAGCTATTACGATACTTTTAACAGATCGAAATTTAAATACATCATTTTTTGACCTGCAGGGGGAGGAGATCCTATTTTATA	nuc	395	1.5	8.1	42.8	100	100	100
31.4	423YV:02033:05802	27.9	1	395	TATAAGTTTTTGATTATTACCTCCTTCTTTAACACTTTTATTAGTAAGAAGAATAGTTGAAAATGGAGCTGGGACAGGTTGAACAGTTTATCCACCTTTATCTGCAAGAATTGCTCATGGTGGAGCTTCTGTAGATTTAGCCATTTTTTCTTTACATTTAGCTGGTATATCTTCAATTTTAGGAGCTGTTAATTTTATTACAACTGTAATTAATATACGATCTAGTGGAATCTCATATGATCGTATACCCTTATTTGTTTGATCAGTAGTTATTACAGCTTTATTACTTCTTTTATCATTACCTGTATTAGCAGGAGCTATCACAGTACTTTTTAACTGATCGAAATTTTAAATACTCATTTTTTTGATCCTGCTGGAGGAGGAGATCCAATTTT	nuc	395	1.5	7.3	54.7	100	100	100
29.7	423YV:00459:05065	28.9	1	390	TATAAGTTTTTGACTTTTACCTCCATCATTAACTTTATTAATTTCAAGAAGAATTGTAGAAAATGGAGCAGGAACAGGATGAACAGTTTACCCCCCCTTTCATCTAATATTGCTCATGGTGGAAGATCAGTAGATTTAGCTATTTTTTCTTTACATTTAGCTGGAATTTCTTCAATCTTAGGAGCTATTAATTTTATTACTACAATTATTAATATACGATTAAATAGATTATCATTGATCAAATACCTTTATTTGTTTGAGCTGTAGGAATTACAGCATTTTTATTATTACTTTCATTACCTGTTTTAGCAGGAGCTATTACTATATTATTAACAGATCGAAATTTAAATACATCTTTTTTGATCCTGCCGGAGGAGGAGATCCAATTCC	nuc	390	1.5	6.4	41.8	99	100	100
30.1	423YV:03213:05184	29.9	1	395	TATAAGATTTGACTTTTACCTTCCTTCTATTATACTTTTAATTTCAAGAAGAATTGTAGAAAATGGAGCAGGTACAGGATGAACAGCTTACCCCCCACTTTCATCAAATATTGCTCATAGAGGAAGATCTGTAGATCTAACAATTTTTTCTTTACATTTAGCTGGAATTTCATCAATTTTAGGAGCTGTAAATTTTATACAACTATTATTAATATACGACCTAATAATATATCATTAGATCAAATACCTTTATTTGTATGATCTGTAGGTATTACAGCTCTTTTACTATTATTATCATTACCAGTATTAGCTGGTGCCATTACTATATTACTAACAGACCGAAATTTAAATACTTCTTTTTTTGACCCAGCAGGAGGAGGAGATCCCATTTTATA	nuc	395	1	5.1	28.9	100	100	100
29.6	423YV:02641:05045	27.2	1	395	TATAAGTTTTTGATTACTTCCTCCTGCTTTAATTCTTTTATCTTCGAGAGGAATAATAGATAATGGAGCTGGTACTGGTTGAACTGTTTACCCTCCTTTATCTTCTCTTATTTCTCATGATGGATCTTCTGTAGATTTAGCAATTTTTTTCTCTTCATTTAGCAGGAATTTCTTCTATTTTAGGTGCAGTAAATTTTATTACTACAGTAATTAATATACGATCAACAGGAATTACATTTGATCGTATACCTTTATTTGTTTGATCTGTTGTAATTACAGCTTTTATTATTATTATTATCTTTACCCGTTTTAGCAGGAGCAATTACTATATTATTAACAGATCGAAATTTAAATACTTCTTTTTTTGATCCTGCTGGAGGAGGAGATCCTATTTT	nuc	395	1.8	5.3	63.8	100	100	100
37.7	423YV:05047:02126	27.9	1	395	TATAAGATTTTGACTTCTCCCCCCCTCCCCTAGCATTATTGATTATAAGAAGAATTGTTGAAAATGGTGCAGGAACAGGATGAACAGTCTATCCCCCATTATCTGCAAATGTAGCCCATAGAGGATCCTCTGTAGACTTAGCAATTTTTAGATTACATCTAGCAGGTATCTCCTCAATTCTAGGAGCAGTAAATTTTATTTCTACAGTAATTAATATACGACCAGCAGGTATATCACCTGAACAAATACCTTTATTCGTTTGAGCTGTAGTAATCACAGCAATCTTACTACTACTATCCTACCAGTACTAGCAGGAGCTATTACCATACTTCTCACAGATCGAAATATTAATACATCTTTTTTGATCCAGCAGGAGGTGGAGATCCCATTCTGTA	nuc	395	1.3	6.6	52.7	99.7	100	100
32.9	423YV:01833:01990	27.2	1	395	TATAAGATTCTGACTTCTACCTCCTGCTCTAACTTTACTAATTTTTAGTAGATTAGTTGAAATAGGAGCAGGTACAGGATGAACAGTATACCCCCCTCTATCAGCTAATATAGCTCATAGAGGATCACCTGTCGACTTAGTAATTTTTAGACTACACCTAGCAGGAATCTCATCAATTTTAGGAGCAGTTAATTTTATTTCTACTATTATAAATATACGACCATTTGGTATAAATTTTAGATAAAACTCCCTTATTCGTATGATCAGTCTTAATTACAGCAATTTTACTTCTATTATCATTACCAGTATTAGCCGGAGCTATTACTATACTTTTAACAGATCGAAATATCAATACTTCTTTTTTTTGATCCAATAGGAGGAGGAGGCCCCAATTT	nuc	395	1.5	8.1	59	100	100	100
33.7	423YV:00599:06808	27.9	1	395	TATAAGATTTTGACTTTTACCCCCATCTTTAACCCTTCTTTTGATAAGAAGATTAGTGGAAAGAGGAGCAGGTACCGGATGAACAGTATACCCTCCTTTATCATCTGGTATTGCCCATAGAGGAGCTTCTGTAGATTTAGCTATTTTTAGTTTACATCTAGCAGGGGTATCATCTATTTTAGGTGCTGTAAATTTTATTACTACAATTATTAATATACGATCAGTAGGAATAACATTTGATCGGATACCTTTATTCGTTTGATCAGTAGGAATTACTGCTTTATTATTACTTTTATCTTTACCTGTATTAGCAGGAGCAATTACAATAACTTTTAACTGATCGAAATTTAAATACTTCATTTTTCGATCCAGCGGGAGGAGGGGATCCTATTTTA	nuc	395	1.3	8.6	51.6	100	100	100
29.9	423YV:04013:02075	29.1	1	374	TATAAGTTTTTGATTATTACCTCCTGCATTAACTTTACTACTCGTAAGTAGTATAGTAGAAAATGGAGCTGGAACAGGATGAACTGTTTATCCTCCTTTATCATCTAATATTGCTCACGGGAGGTGCTTCTGTTGATTTAGCAATTTTTTCATTACATTTAGCTGGTATTTCTTCTATTTTAGGAGCTGTTAATTTTATTACAACAGTTATTAATATACGATCAATAGGAATTACTTTTGATCGAATACCTTTATTCGTATGATCAGTAGTTATTACAGCATTATTATTACTTTTATCTTTACCAGTATTAGCTGGAGCTATTACTATATTATTAACAGATCGAAATCTAAATACCTCATTTTTTGATCCAGCA	nuc	374	1.1	6.1	38.2	100	100	100
31.6	423YV:02579:02565	28.7	1	395	ATATAAGTTTTTGACTTTTACCCCCATCTTTAACTTTATTAATCTCAAGAAGAATTGTAGAAAATGGAGCAGGAACTGGGTGAACTGTTTATCCCCCCCTTTCATCTAATATTGCTCATGGTGGTAGTTCTGTTGATTTAGCTATTTTTTCTTTACATTTAGCAGGAATCTCTTCAATTTTAGGAGCTATTTAATTTTATTACTACAATTATTAATATACGATTAAATAATATATCATTTGATCAAATACCTTTATTTGTTTGAGCAGTAGGAATTACAGCTTTCTTACTTCTCCTCTCTTTACCTGTTTTAGCAGGTGCTATCACCATACTTTTAACAGATCGAAATTTAAATACATCATTTTTGACCCTGCTGGAGGAGGAGATCCTATTCTT	nuc	395	1.5	6.8	41.8	100	100	100
32.7	423YV:03166:05023	28	2	395	TATAAGATTTTGATTATTACCCCCTTCTTTAACTCTTCTTATTTCCAGAAGAATTGTAGAAAATGGAGCAGGAACTGGATGAACAGTTTACCCCCCTCTTTCATCTAATATTGCCCATGGAGGAAGATCTGTTGATTTAGCTATTTTCTCCCTTCACTTAGCTGGAATCTCATCAATTTTAGGAGCAATTTAATTTTATTACAACCATTATTAATATACGACTTAATAATATATCATTTGATCAAATAACACTTTTTGTATGAGCTGTAGGAATTACAGCTTTCCTCCTTCTTTTATCATTACCTGTATTAGCAGGTGCTATTACTATACTTTTAACAGATCGTAATTTAAATACATCATTTTTTGATCCTGCTGGAGGAGGGGATCCTATTCTT	nuc	395	1	9.4	47.8	100	100	100
33.4	423YV:02014:04335	30.3	1	395	TATAAGATTTTGACTACTTCCACCTTCATTAACTCTTTTATTAATAAGAAGAATTGTAGAAAAAGGAGCAGGAACAGGATGAACGGTTTATCCCCCCTTTCATCAAATATTGCTCATGGTGGTTCTTCTGTTGATTTAGCTATTTTTAGATTACACCTAGCTGGAATTTCTCCAATTTTAGGAGCAGTAAATTTTATTACAACAATTATTAATATACGACCACCCGGTATAGCTTTTGATCAAATACCCCTATTTGTATGAGCTGTTTTAATTACTGCAATTTTACTTCTTTTATCTTTACCCGTTTTAGCAGGTGCTATTACTATACTTTTAACTGATCGAAATTTAAACACTTCATTTTTTGACCCGGCTGGAGGTGGAGATCCAATTCTCTA	nuc	395	0.8	2.3	29.6	99.7	100	100
30.9	423YV:02165:02554	27.1	1	395	TATAAGATTTTGGTTATTACCACCTTCTTTAACTCTTCTTTTATCTAGAATACTAGTTGAAATAGGAGCAGGAACTGGATGAACAGTTTATCCCCCTTATCCTCTAATCTAGCTCATAATGGATCTTCTGTAGATTTAGTAATTTTTAGATTGCATTTAGCAGGAATTTCTTCAATTTTAGGAGCAGTTAATTTTATTTCTACTATTTTAAATATACGTCCCATAGGAATAGAATTAGATAAAACTCCCCTATTTGTCTGATCAGTATTAATTACAGCTATTCTCCTTTTATTATCATTACCTGTATTAGCTGGAGCTATTACAATATTATTAACTGACCGAAATTTTAAATACCTCATTTTTTGACCCTATGGGAGGAGGTGACCCTATTTTAT	nuc	395	1	6.8	60.5	100	100	100
30.4	423YV:03595:05755	27.5	1	395	TATAAGATTCTGATTACTCCCCCCATCTATTACTCTTCTAATTTCGAGAAGAATTGTAGAAAATGGAGCTGGAACTGGTTGAACAGTTTACCCCCCTTTATCTTCAAATATTGCTCATGGAGGAAGTTCTGTTGATTTAGCTATTTTTTCCTACATCTTGCAGGTATTTCTTCTATTTTAGGAGCAATTAATTTTATTACAACTATTTATTAACATACGATTAAATAATATATTTTTTGATCAATTACCTTTATTTGTTTGAGCTGTTGGAATTACAGCATTTTTATTATTATTATCTTTACCAGTTTTAGCTGGAGCAATTACTATACTTTTAACAGACCGAAATTTAAATACATCATTTTTGACCTGCAGGAGGAGGAGATCCAATTTTATAC	nuc	395	2	9.1	54.2	99.5	100	100
32.9	423YV:01616:06950	29.6	1	395	TATAAGATTCTGACTTTTACCACCATCACTAACACTTCTATTAGTTAGATCTATAGTAGAAATAGGAGCGGGAACTGGTTGAACAGTATACCCACCATTATCATCTAATGCAGCACATTCAGGACCTAGAGTTGACCTAGCAATTTTCTCACTACATTTAGCTGGTATTCATCAATCTTAGGAGCAGTTAATTTTATTACAACACTTATTAATATACGAAGTATTGGTATAAATTTAGATCGAACACCATTATTTGCATGATCAGTTATAATTACTGCAATTTTATTATTATTATCTTTACCAGTATTAGCTGGGGCAATTACTATATTATTAACAGACCGTAATTTAAATACATCTTTCTTTGACCAGCTGGGGGTGGAGACCCTATTTTATAC	nuc	395	0.8	4.1	35.4	99.2	100	100
33.2	423YV:04682:05274	29.9	1	395	TATAAGATTTTGACTACTTCCACCCTCATTAACTCTTTTATTAATAAGAAGAATTGTAGAAAAAGGAGCAGGAACAGGATGAACGGTTTATCCCCCCCTTTCACCAAATATTGCTCATGGTGGTTCTTCTGTTGATTTAGCTATTTTTAGATTACATCTAGCTGGAATTTCTTCAATTTTAGGAGCAGTAAATTTTATTACAACAATTATTAATATACGACCACCCGGTATAGCTTTTGATCAAATACCCCTATTTGTATGAGCTGTTTTAATTACTGCAATTTTACTTCTTTTATCTTTACCCGTTTTAGCAGGTGCTATTACTATACTTTTAACTGATCGAAATTTAAACACTTCATTTTTTGACCAGCTGGAGGTGGAGATCCAATTCTCTA	nuc	395	0.8	2	34.9	99.2	100	100
30.5	423YV:00428:03548	28.8	1	384	TATAAGATTTTGATTATTACCCCCCTCAATTATAATCTTAATCTCAAGAAGAATTGTAGAAAATGGAGCTGGAACTGGATGAACTGTATACCCTCCTTTATCATCTAATATTGCTCATGGAGGAAGATCTGTTGATTTAGCTATTTTTTCACTTCATCTTGCTGGTATCTCTTCAATTTTAGGAGCAATCAATTTTTATACCACTATCATTAATATACGCCTAAATAATATATTTTTTGATCAATTACCCCTTTTTGTTTGAGCAGTAGGAATTACAGCATTCTTATTATTATTATCATTACCAATATTAGCAGGAGCTATTACTATATTATTAACAGATCGAAAATTTAAATACATCATTTTTTGATCCTGCTGGTGGATCGG	nuc	384	2.6	7.8	40.4	99.7	100	100
29.1	423YV:02260:01319	28.1	1	395	TATAAGATTTTGACTTTTACCTCCTTCTCTAACTCTTTTAATTTCAAGAAGAATTGTAGAAAATGGAGCAGGAACTGGATGAACTGTTTACCCTCCTTTATCTTCTAATATTGCTCATGGAGGAAGTTCAGTAGATTTAGCAATTTTCTCACTACATTTAGCTGGAATTTCTTCAATTTTAGGAGCTATTAATTTTATTACTACTATTATTAATATACGATTAAATAATATATCATTTGATCAATTACCTTTATTTGTTTGATCAGTTGGAATTACAGCATTTTTATTACTATTATCTTTACCAGTATTAGCTGGAGCAATTACTATATTATTCACTGATCGAAATTTAAATACTTCCTTTTTTGACCCTGCTGGAGGAGGAGATCCAATTTTAT	nuc	395	1	7.1	47.8	99.2	100	100
31.5	423YV:03849:06602	27.2	1	375	TAAGATTTTGATTGCTCCCCCCCTCATTAACTTTATTAATTTCAAGAAGAATTGTAGAAAATGGTGCAGGAACAGGATGAACAGTTTATCCCCCACTTTCATCTAATATTGCCCATGGAGGAAGTTCTGTAGATTTAGCTATCTTTTCTCTTCATCTAGCTGGGATTTCTTCTATTTTAGGAGCTATTAATTTTATTACTACAATTATTAACATACGATTAAATAACTTATCTTTTGATCAAATACCTTTATTTATTTGAGCTGTAGGAATTACTGCCTTTTTATTACTACTATCATTACCTGTTTTAGCGGGAGCTATTACAATATTATTAACAGATCGAAATTTAAATACATCATTTTTTGACCCTCAGGAGC	nuc	375	1.3	8.5	57.9	100	100	100
33.7	423YV:02419:05948	28.9	1	395	ATAAGTTTCTGACTTTTACCCCCCTCCCTTACTCTTTTAATTCCAAGAAGAATTGTAGAAAATGGAGCAGGAACTGGATGAACAGTTTATCCCCCACTTTCATCTAATATTGCCCATGGAGGAAGTTCAGTAGACTTAGCTATCTTTTCACTTCATCTTGCGGGAATTTCATCAATTTTAGGAGCTATTAATTTCATTACAACAATTATTAATATACGATTAAATAACTTGTCATTTGATCAAATACCATTATTTATTTGAGCTGTGGGAATTACAGCATTCCTTTTACTACTTTCATTGCCTGTATTAGCAGGAGCTATTACTATATTATTAACAGATCGAAACCTAAATACATCTTTTTTTGACCCTGCTGGAGGAGGAGATCCTATTTTATA	nuc	395	1	8.6	38	100	100	100
30.9	423YV:02133:05660	27.2	1	395	TATAAGATTTTGATTATTACCTCCTTCATTAACCCTTTTAATTTCTAGAAGAATTGTAGAAAATGGAGCAGGAACTGGATGAACTGTGTACCCCCCACTTTCATCTAATATTGCTCACAGTGGGAGATCCGTTGATTTAGCTATTTTTTCTTTACATTTAGCTGGTATTTCTTCAATTTTAGGAGCTATTAATTTTATTACAACAATTATTAATATACGAATTAATGGATTATCATTTGATCAAATACCTTTATTTGTTTGATCTGTAGGAATTACAGCTTTACTTTTACTTTTATCACTCCCTGTTTTAGCTGGAGCAATTACTATACTTTTAACAGATCGAAATTTAAATACTTCTTTTTTTGATCCTGCTGGTGGAGGTGACCCTATCTTAT	nuc	395	2	7.3	62.3	100	100	100
31.1	423YV:00745:04078	30.5	1	395	TATAAGATTTTGATTACTCCCTCCTTCATTATTTTTACTAATTTTAAGGAATTTTACTGGAACAGGGGTAGGAACAGGATGAACTTTATACCCTCCTTTATCTTCTATTGTTGGTCATGATTCTCCATCTGTAGATTTAGGAATTTTTCAATTCATATTGCTGGAATTTCATCAATTATAGGATCAATTAATTTTATCGTTACTATTTTAAATATACACACAAAACACATTCATTAAATTTTCTTCCTTTATTCACATGATCAATTTTAATTACAGCAATTCCTCTTCTATTGTCACTACCAGTTCTTGCAGGAGCAATTACTATACTTTTGACAGATCGAAACTTAAACACATCTTTTTCGATCCTGCAGGTGGGGGGACCCAATTTTATATCA	nuc	395	0.8	1.5	28.6	99.7	100	100
34.9	423YV:01319:02745	29	1	395	TATAAGATTTTGATTATTGCCCCCCTCTATTATACTTTTAATCTCAAGTAGAGTAGTAGAAAATGGAGCAGGTACCGGATGAACAGTTTATCCCCCACTTTCATCAAACATTGCTCATAGCGGAAGATCTGTAGATCTAGCTATTTTTTCATTACATTTAGCCGGAATTTCATCAATTTTAGGAGCTGTTAATTTTATTACAACTATTATTAACATACGACCAAATAATATATCCTTAGATCAAATACCCCTATTTGTTTGAGCTGTGGGAATTACTGCACTTCTATTACTCTTATCTTTACCTGTATTAGCTGGTGCAATTACAATATTACTAACAGACCGAAACCTTAATACATCATTTTTTGACCCTGCTGGAGGAGGAGACCCCATTCTCT	nuc	395	1	3.3	46.1	99.7	100	100
32.9	423YV:04329:04527	28	1	395	TATAAGTTTTTGATTACTTCCACCTTCATTAACACTTTTATTAGCAAGTAGTATAGTAGAAAGCGGAGCTGGGACAGGATGAACAGTTTACCCACCTTTATCTTCAGTGATTGCTCATGGAGGAGCTTCTGTTGATTTAGCAATTTTTTCTTTACATTTAGCTGGAATTTCCTCAATTTTAGGGGCTGTAAATTTTATTACAACTGTTATTAATATACGATCAATAAATTTTACCTTAGATCGAATACCTTTATTTGTTTGATCAGTAATAATCACAGCTCTATTACTTTTATTATCCCTACCAGTATAGCCGGAGCAATTACTTATACTTTTAACAGATCGAAATTTAAATACATCTTTCTTTGATCCTGCTGGTGGAGGGAGACCCAATTTTA	nuc	395	0.8	8.6	49.4	99	100	100
35.4	423YV:03093:05593	27.8	1	395	TATGAGATTCTGACTTTTACCTCCTTCTTTAACTTTATTACTTACTAGTTCTTTAGTTGAAAACGGAGCTGGGACAGGTTGAACTGTCTACCCCCCTCTATCATCAACTATTGCTCATGCTGGTGCTTCAGTAGATTTAGCTATTTCTTCACTTCATTTTAGCCGGAATCTCCTCTATTTTAGGGGCTGTAAATTTTATTACTACAGTAATTAACATACGATCAACTGGAATAACTCTTGATCGAATACCTTTATTTGTATGATCAGTTGCTATTACAGCTCTTTTATTACTTTTATCTTTACCTGTTTTAGCAGGAGCAATTACAATACTTCTTACAGATCGAAATCTTAATACTTCATTCTTTGACCCTGCTGGGGAGGAGACCCTATTTTAT	nuc	395	1.5	7.8	51.1	99.7	100	100
31.1	423YV:04248:06342	30.3	1	395	TATAAGTTTTTGATTACTCCCCCCATCTTTAACTTTATTAATTTCAAGAAGAATTGTAGAAAACGGAGCAGGAACAGGATGAACAGTTTACCCCCCACTTTCATCTAATATTGCTCACGGAGGAAGATCTGTAGATTTAGCTATTTTTTCATTGCATTTAGCGGGAATCTCTTCAATTTTAGGAGCAATTAATTTTATTACCACAATTATTAATATACGATTAAATAATTTATCCTTTGATCAAATACCCTTATTTGTTTGAGCTGTAGGAATTACAGCATTTTTATTATTACTTTCTTTACCAGTTTTAGCAGGAGCTATTACTATACTCTTAACTGATCGAAATTTAAATACCTCTTTTTTGATCCTGCTGGAGAAGGAGATCCTATTTTATA	nuc	395	1	2.3	30.9	99	100	100
32.2	423YV:03273:07039	29.4	1	395	TATAAGATTTTGACTTTTACCTCCTTCAATTACTTTATTAATCTCAAGTAGAATTGTAGAAAATGGAGCAGGAACTGGATGAACCGTTTACCCCCCTCTTTCCTCAAATATTGCCCATGGAGGTAGATCAGTAGACTTAGCTATTTTTTCTTTACATTTAGCGGGAATTTCTTCAATTTTAGGAGCAATTAATTTTATTACCACTATTACTAACATACGATTAAATAATATATTCTTTGACCAATTACCTCTATTTGTCTGAGCTGTTGGAATTACAGCTTTTTTATTATTACTATCTTTACCAGTTTTAGCCGGAGCAATTACTATATTATTAACTGATCGAAATTTAAATACTTCTTTTTTTGATCCCGCAGGAGGAGGAGACCCTATTCTTT	nuc	395	1.3	3.3	37.2	99.7	100	100
37	423YV:00657:06006	29.1	1	395	TATAAGATTTTGATTATTACCCCCTCCCTTTCCCTTTTAATTTCAAGAAGGATTGTTGAAAATGGGGCAGGAACTGGATGAACAGTATATCCACCCCTCTCCTCTAACATCGCTCATGGGGGAAGATCAGTTGATTTAGCTATTTTCTCCCTTCACTTAGCGGGAATCTCTTCAATCTTAGGAGCTATTAACTTTATTACAACTATTACTAATATGCGAATTAATAATTTATTTTTTGATCAAATACCTTTATTTGTTTGAGCAGTTGGTATTACTGCTTTTCTTCTTCTTTTATCCCTCCCTGTTTTAGCTGGAGCAATTACTATACTTCTAACAGACCGGAATCTTAATACATCATTCTTTGACCCTGCTGGTGGGGGAGATCCCATCCTTTA	nuc	395	0.8	5.8	41.5	99.7	100	100
29.1	423YV:00138:02113	27.8	1	395	TATAAGTTTTTGACTTTTACCCCCCTCTCTTACTTTATTAATTTCAAGAAGAATTGTAGAAAATGGAGCAGGAACTGGTTGAACAGTATACCCTCCTTTATCTTCTAATATTGCTCATGGAGGAAGTTCTGTTGATCTAGCTATTTTTTCTTTACATTTAGCTGGAATTTCTTCAATTCTTGGAGCTATTAATTTTATTACAACTATTATTAATATAAAATTAAATGGTTATCATTTGATCAAATACCTTTATTTGTTTGAGCTGTAGGAATTACAGCTTTATTATTACTACTATCTTTACCTGTTTTAGCTGGAGCAATTACAATATTATTAACAGATCGAAATTTTAAATACTTCTTTTTTTGATCCTGCTGGAGGAGGAGATCCTATTTTAT	nuc	395	2.5	8.6	51.1	100	100	100
31.6	423YV:00757:04318	26.5	1	395	TATAAGATTTTGAATATTACCTCCATCTTTAACATTACTATTAGTAAGTAGTATAGTTGAAAATGGGGCTGGTACAGGTTGAACTGTTTACCCACCTTTATCATCAACAATTGCACATGGTGGTGCATCAGTTGATTTAGCTATTTTTAGATTACATTTAGCTGGTATTTCTTCAATTTTAGGGGCAGTAAATTTTATTACTACTGTAATTAATATACGATCTTACGGAATTACTTTTGACCGAATACCTTCATTTGTTTGATCAGTAGTTATTACTGCTTTATTATTATTACTATCATTACCAGTTCTTGCTGGTGCTATTACTATACTATTAACAGATCGAAATTTAAATACTTCATTTTTCGATCCAGCAGGTGGGGGAGATCCTATTCTTT	nuc	395	1	9.6	66.8	100	100	100
28.9	423YV:00482:06620	27	1	395	TATAAGTTTTTGACTTTTTACCCCCCTCTCTTACTTTATTAATTTCAAGAAGAATTGTAGAAAATGGAGCAGAAACTGGTTGAACAGTATACCCTCCTTTATCTTCTAATATTGCTCATGGAGGAAGTTCTGTTGATCTAGCTATTTTTTCTTTACATTTAGCTGGAATTTCTTCAATTCTTGGAGCTATTAATTTTATTACAACTATTATTAATATAAAATTAAATGGTTTATCATTTGATCAAATACCTTTTATTTGTTTGAGCTGTAGGAATTACAGCTTTATTATTACTACTATCTTTTACCTGTTTTAGCTGGAGCAATTACAATATTATTAACAGATCGAAAATTTAAATACTTCTTTTTTTTGATCCTGCTGGAGGAGGAGATCCTTA	nuc	395	2.5	9.1	55.9	100	100	100
30.1	423YV:00067:04993	29.7	1	395	TATAAGATTTGACTTTTTACCTCCTTCTCTTACTTTATTAATTTCCAGAAGAATTGTAGAAAATGGAGCTGGAACAGGATGAACAGTATACCCCCCACTTTCATCTAATATCGCTCATGGTGGAAGATCAGTTGATTTAGCTATTTTCTCTTTACATTTAGCTGGAATTTCTTCAATCTTAGGAGCTATTAATTTTATTACCACTATTATTAATATAAAATTAAATGGTTTATCTTTTGATCAAATACCTCTATTTGTTTGAGCAGTAGGAATTACTGCTTTATTATTATTATTATCCTTACCAGTTTTAGCAGGAGCTATTACTATATTATTAACAGATCGAAATTTAAATACATCTTTTTTTGATCCAGCTGGAGGTGGTGATCCTATTCTTT	nuc	395	0.8	3.3	34.2	99.5	100	100
35.2	423YV:02622:04244	27.5	1	395	TATAAGTTTTTGACTTTTACCTCCAGCATTAACGTTACTACTAGTAAGTAGTATAGTAGAAAACGGAGCTGGAACAGGATGAACTGTTTACCCTCCTTTATCATCTAATATTGCCCATGGAGGAGCTTCTGTTGATTTAGCTATTTTCTCTCTCCATTTAGCTGGAATTTCTTCAATTTTAGGAGCAGTAATTTTATTACTACAGTTATCAATATACGATCTACAGGTATTACTTTTGACCGAATACCTTTATTCGTGTGATCAGTAGTAATTACAGCTTTACTTTTATTACTTTCTCTGCCTGTACTTTGCCGGAGCAATCACTATATTATTAACTGACCGAAATATTAATACTTCATTTTTGACCCTGCCGGAGGTGGAGACCCAATCTTTAT	nuc	395	0.8	6.8	55.2	99.7	100	100
29.6	423YV:04907:03938	27.8	1	395	TATAAGTTTTTGATTACTTCCTCCTGCTTTAATTCTTTTATCTTCGAGAGGAATAATAGATAATGGAGCTGGTACTGGTTGAACTGTTTACCCTCCTTTATCTTCTCTTATTCCTCATGATGGATCTTCTGTAGATTTAGCAATTTTTTCTCTTCATTTAGCAGGAATTCTTCTATTTTAGGTGCAGTAAATTTTATTACTACAGTAATTAATATACGATCAACAGGAATTACATTTGATCGTATACCTTTATTTGTTTGATCTGTTGTAATTACAGCTTTATTATTATTATTATCTTTACCAGTTTTAGCAGGAGCAATTACTATATTATTAACAGATCGAAATTTAAATACTTCTTTTTTTGATCCTGCTGGAGGAGGAGATCCTATTTTATA	nuc	395	1.3	8.1	51.6	99.7	100	100
30.6	423YV:04810:04775	29.8	1	395	TATAAGTTTTTGACTTCTCCCCCCCTCATTAACTTTATTAATTTCAAGAAGAATTGTAGAAAATGGAGCAGGAACAGGATGAACAGTTTACCCCCCACTTTCATCTAATATTGCCCATAGAGGAAGATCAGTAGATTTAGCTATTTTTTCTTTACACTTAGCAGGAATTTCATCAATTTTAGGAGCTATTAATTTTATTACTACAATTATTAATATACGATTAAATAGACTATCTTTTGATCAAATACCTTTATTTGTTTGAGCTGTAGGAATTACAGCATTCTTATTATTACTTTCATTACCAGTTTTAGCAGGAGCTATTACTATACTTTTAACAGATCGGAATTTAAATACATCTTTTTTTGATCCTGCAGGAGGAGGAGATCCTATTTTAT	nuc	395	1.3	3.8	33.9	99.7	100	100
32.7	423YV:04678:05584	30.2	6	395	TATAAGATTTTGACTACTCCCCCCTTCACTTTCTTTATTATTAATAAGAAGATTTGTTGAAAATGGGGCAGGAACTGGATGAACTGTTTACCCCCCTTTATCATCTAATATTGCTCATAATGGACCTTCAGTAGATTTAACTATTTTAGTCTTCATTTAGCCGGAGTTTCATCTATTTTAGGGGCTGTAAATTTTATTACAACAATTATTAATATACGTCCAGTAGGTATATCTATAGATCGAATACCTTTATTTGTTTGGGCTGTAGGAATTACAGCTATTTTACTTCTTCTTTCTTTACCTGTTTTAGCAGGTGCAATTACAATATTATTAACAGACCGAAATTTGAATACTTCATTTTTTGACCAGCTGGAGGAGGAGATCCAATCTTATAT	nuc	395	0.8	2	33.7	100	100	100
34.2	423YV:02625:01478	30.2	1	395	TATAAGTTCTTGACTACTTCCTCCTTCATTAACACCTTTATTAGTTAGAAGTATAGTTGAAAATGGGGCTGGAACTGGTTGAACTGTATACCCACCATTATCTGCAGCTATTGCTCATGGAGGAGGATCAGTTGATTTAGCAATTTTTTCTCTACATTAGCTGGAATTTCATCAATTCTAGGAGCTGTAAATTTTATTACAACAGTAATTAATATACGATCAACAGGAATTACATTTGATCGAATACCCTTATTTGTCTGAGCTGTAGTTATTACAGCAATTCTTCTTTTACTATCTCTACCTGTTTTAGCAGGAGCCATTACTATATTACTAACAGATCGAAATCTAAATACATCTTTCTTTGATCCAGCAGGAGGAGGTGATCCAATTTTATA	nuc	395	0.5	3.5	29.4	99.7	100	100
34.7	423YV:02056:04214	28.2	1	395	TATAAGATTCTGATTACTCCCTCCATCCCTATCTTTATTAATTATAAGAAGAATGATTGAAAGTGGGGCTGGAACAGGTTGGACAGTATACCCCCCTTTATCAGCAAATATTGCTCATAGAGGACCTTCAGTCGATCTGGCAATCTTTAGTCTTCATTTAGCCGGAGTATCATCGATCTTAGGAGCAGTAAATTTTATTTCAACAATTATTAATATACGACCATCAAATATAATATTTGATCAAATACCTTTGTTTGTTTGAGCAGTATTAATTACTGCAATTTTATTATTACTATCACTTCCGGTTCTTGCGGGTGCAATTACTATGTTACTAACAGATCGAAATTTAAATTCATCATTTTTTGACCCAGCGGGAGGTGGAGACCCAATTTTAT	nuc	395	0.8	5.8	53.7	100	100	100
29.9	423YV:00486:06782	27.6	1	395	TATAAGTTTTTGATTACTTCCTCCTTCTTTAACATTATTATTAATAAGAAGTATAGTTGAAAATGGAGCTGGAACAGGATGAACCGTATATCCTCCTTTATCTTCAAATATTGCTCATAGAGGATCTTCAGTTGATTTAGCTATTTTTTCATTACATTTAGCTGGGATTTCATCAATTTTAGGAGCTGTAAATTTTATTACAACAGTAATTAATATACGATCTGCAGGAATTACATTTGATCGTATGCCTTTTATTTGTTTGATCAGTAGTTTATTACAGCTTTATTATTACTTTTATCATTGCCTGTTTTAGCAGGTGCTATTACCATATTATTAACAGATCGAAATTTTTAATACTTCATTTTTTGATCCTGCAGGAGGTGGAGATCCTATTC	nuc	395	1	8.6	56.5	100	100	100
32.4	423YV:01635:01507	29.7	1	395	TATAAGTTTTTGACTCCTCCCCCCCTCACTAACTTTATTAATTTCAAGAAGAATTGTAGAAAATGGAGCTGGTACAGGATGAACAGTATACCCCCCACTTTCATCTAATATTGCCCATAGAGGAAGCTCAGTAGACTTAGCTATTTTTCATTACATTTAGCAGGAATCTCATCAATTTTAGGAGCTATTAATTTATTACTACAATTATTAATATACGATTAAATAATTTATCTTTTGATCAAATACCTTTATTTGTGTGAGCTGTAGGAATTACAGCATTTTTATTATTACTTTCACTACCAGTTTTAGCAGGAGCTATTACAATACTTCTAACAGATCGAAATCTAAATACATCTTTTTTGATCCTGCAGGAGGAGGAGACCCTATTTTATACC	nuc	395	1	5.1	34.7	99.5	100	100
29.9	423YV:02803:04740	28.6	1	395	TATAAGATTCTGATTACTTCCTCCATCAATTACATTATTAATTTCAAGAAGAGTTGTTGAAAATGGAGCAGGAACTGGATGAACAGTTTACCCCCCCTTATCCTCAAATATTGCTCATGGAGGAAGATCTGTAGATTTAGCTATTTTCTCCTTACATTTAGCGGGAATTTCTTCAATTTTAGGAGCAATTAATTTTATTACTACTATTATTAATATGCGATTAAATAATATATCATTTGATCAATTATCATTATTTATTTGATCTGTAGGAATTACAGCATTTTTACTATTATTATCTTTACCTGTTTTAGCGGGAGCTATTACTATGTTATTAACAGATCGTAACTTAAATACTTCTTTTTTGATCCTGCAGGAGGAGGAGATCCAATTTTATA	nuc	395	0.5	3.5	47.8	100	100	100
31.4	423YV:04142:06268	26.2	1	395	TATAAGATTTTGATTATTACCTCCTTCTTTAACCCTTTTAATTTCTAGAAGAATTGTAGAAAATGGAGCAGGAACTGGATGAACTGTGTACCCCCCCACTTCAACTAATATTGCTCACAGTGGGAGATCCGTTGATTTAGCTATTTTTCCTTTACATTTAGCTGGTATTTCTTCAATTTTAGGAGCTATTAATTTTATTACAACAATTATTAATATACGAATTAATGGATTATCATTGATCAAATACCTTTATTTGTTTGATCTGTAGGAATTACAGCTTTACTTTTACTTTTATCACTCCCTGTTTTAGCTGGAGCAATTACTATACTTTTAACAGATCGAAATTTTAAAATACTTTCTTTTTTTGATCCTGCTGGTGGAGGTTGACCCTATCT	nuc	395	2.3	9.9	72.7	100	100	100
31.4	423YV:01122:06832	28	1	395	TATAAGATTTTGATTATTACCTCCTTCTTTAACCCTTTTAATTTCTAGAAGAATTGTAGAAAATGGAGCAGGAACTGGATGAACTGTGTACCCCCCACTTTCATCTAGTATTGCTCACAGTGGGAGATCCGTTGATTTAGCTATTTTTTCTTTACATTTAGCTGGTATTTCTTCAATTTTAGGAGCTATTAATTTTATTACAACAATTATTAATATACGAATTAATGGATTATCATTTGATCAAATACCTTTATTTGTTTGATCTGTAGGAATTACAGCTTTACTTTTACTTTTATCACTCCCTGTTTTAGCTGGAGCAATTACTATACTTCTAACAGATCGAAATTTAAATACTTCTTTTTTTTGATCCTGCTGGTGGAGGTTGACCCTATCTT	nuc	395	1	5.6	50.6	100	100	100
33.2	423YV:02748:05584	30	1	395	TATAAGATTTTGACTACTCCCCCCTTCACTTTCTTTATTATTAATAAGAAGATTTGTTGAAAATGGGGCAGGAACTGGATGAACTGTTTACCCCCCTTTATCATCTAATATTGCTCATAATGGACCTTCAGTAGATTTAACTATTTTTAGTCTTCATTTAGCCGGAGTTTCATCTATTTTAGGGGCTGTAAATTTTATTACAACAATTATTAATATACGTCCAGTAGGTATATCTATAGATCGAATACCTTTATTTGTTTGGGCTGTAGGAATTACAGCTATTTTACTTCTTCTTTCTTTACCTGTTTTAGCAGGTGCAATTACAATATTATTAACAGACCGAAATTTGAATACTTCATTTTTTGACCCAGCTGGAGGAGGAGACCCAATCTTAT	nuc	395	1	3.5	31.6	100	100	100
30.9	423YV:01308:03263	29.1	1	395	TATAAGTTTTTGATTACTTCCCCCTTCATTAACACTTTTATTAGCAAGTAGTATAGTAGAAAACGGAACTGGTACAGGATGAACAGTTTACCCCCCTTTATCCTCAGTAATTGCTCATGGAGGAGCTTCTGTTGATTTAGCAATTTTTTCTCTTCATTTAGCTGGAATTTCTTCAATTTTAGGAGCTGTAAATTTTATTACAACAGTTATTAATATACGATCAATAAATTTTACATTAGATCGAATACCATTATTTGTTTGATCAGTAGGTATTACTGCTTTATTATTATTACTTTCATTACCTGTATTAGCAGGAGCAATTACTATATTATTAACAGATCGAAATTTAAATACTTCATTTTTTGACCAGCTGGAGGAGGAGACCCGATTTTATA	nuc	395	1	7.8	39	99.2	100	100
37	423YV:04917:02760	27.6	1	395	TATAAGATTTTGACTTCTCCCACCATCTTTAACTCTTCTTCTAATAAGCAGAATAGTAGAAAATGGGGCTGGGACAGGTTGAACAGTTTACCCCCCTCTCTCTTCTAATATCGCTCATGGTGGTGCATCAGTTGATTTAGCTATTTTCCCTCTTCACCTAGCTGGTATATCCTCAATTTTAGGAGCAGTAAATTTTATCACAACTGTAATTAATATACGTTCTACAGGTATTACTTACGACCGTATACCTTTTATTTGTTTGATCTGTTGTAATTACAGCCTTACTTCTTCTTCTTTCTCTACCAGTTCTAGCAGGAGCTATTACTATACTTTTAACAGACCGAAATTTAAATACATCATTTTTGATCCAGCTGGAGGAGGAGACCCAATTCTCT	nuc	395	1	7.1	54.7	100	100	100
33.2	423YV:04687:04948	27.4	1	395	TATAAGATTTTGACTTTTACCCCCCTCATTAATTTTGTTAATTTCAAGTAGTATTGTTGAAAATGGAGCAGGAACAGGTTGAAACTGTTTACCCCCCTCTTTCTTCCAACATTGCTCATGGAGGATCCTCTGTTGACCTTGCTATTTTCTCCCTTCATTTAGCAGGAATTTCCTCAATCTTAGGAGCTATTAATTTTATTTCTACAATTATTAACATACGAGTAATGGAATATCTTATGATCAAATACCTTTATTTGTTTGAGCAGTTGGAATTACAGCTTTACTTTTATTACTTTCTTTACCTGTTTTAGCAGGAGCTATTACTATACTACTTACTGATCGAAATTTAAATACTTTCTTTTTTGATCCTGCTGGAGGAGGGGATCCTATTTTAT	nuc	395	1.3	7.8	57.2	99.7	100	100
33.4	423YV:02925:05069	29	2	395	TATGAGATTTTGATTATTGCCACCTTCTCTTTTATTTTTAGTGATAAGAAGAATTGTTGAAAATGGAGTAGGAACTGGATGAACAGTTTATCCACCTTTATCAGCTAATACCGCCCATAGGGGATCTTCTGTAGATTTAGCAATTTTTAGCCTTCATTTAGCCGGTGTCTCTTCCATCTTAGGTGCAATTAATTTTATTACAACTGTTGCAAATATACACCCAATAGGAATAAAATTAGATCAAATGCCTCTTTTTTCTTGAGCTGTTCTAATTACAGCTATTTTATTATTAATCTCTCTCCCTGTTTTAGCAGGAGCCATTACAATATTATTAACAGATCGAAATCTAAATACTTCATTTTTTGACCCTATAAGAGGGGGTGACCCTATTCTTT	nuc	395	1	5.1	43.8	100	100	100
31.4	423YV:04260:04562	28.1	1	395	TATAAGATTTTGATTACTTCCACCTTCTTTTAACTCTTCTAATTTCAAGAAGTATTGTAGAAAATGGAGCAGGAACTGGATGAACTGTTTATCCCCCTCTTTCATCAAACATTGCTCATGGAGGAAGATCAGTAGATTTAGCAATCTTTTCTTTACATTTAGCTGGTATTTCTTCAATTTTAGGAGCAATTAATTTTATTACTACAATTATTAATATACGAATTAATGGATTATCTTTCGACCAAATACCATTATTTGTATGAGCAGTAGGAATTACAGCTTTATTATTACTACTATCTCTTCCTGTATTAGCTGGTGCTATTACCATATTATTAACTGACCGAAATTTTAAATACATCTTTTTTTTGATCCGCTGGTGGGAGGAGATCCAATCT	nuc	395	1.5	9.6	49.9	99.5	100	100
32.2	423YV:03034:01875	26.7	1	395	TATAAGATTTTGATTCTTACCTCCTTCTCTAATATTTCTTTTAATAAGAAGAATAGTAGAAAGTGGGGCCGGAACAGGATGAACTGTCTACCCTCCTCTTTCTGCAAATATTGCTCATAGAGGACCCTCAGTTGATTTAGCTATTTTCAGTCTTCATATAGCAGGAATTTCATCAATTTTAGGTGCAGTAAATTTTATTTCAACCATTATAAATATAAAACCTCCAAGAATAAAATTTGATCAAATGCCTTTATTTGTTTGATCTGTAGGAATTACAGCTCTACTTTTATTATTATCTTTACCAGTTCTTGCTGGAGCAATTACTATACTTTTATCAGATCGTAATTTAAACACTTCATTCTTTGACCCTATAGGAGGAGGAGATCCAATTCTTT	nuc	395	1	9.1	59.5	99.7	100	100
32.7	423YV:02862:06554	27.7	1	395	TATAAGTTTTTTGACTCCTCCCCCCCTTCTCTAACTCTTTTTAATTTCAAGAAGAATTGTAGAAAATGGGAGCAGGAACAGGATGAACAGTGTACCCCCACTTTCATCTAATATTGCTCATGGAGGAAGATCAGTAGACCTTGCTATTTTTTCCCTTCACTTAGCTGGAATTTCTTCTATTTTAGGTGCTATTAATTTTATTACCACAATTATTAATATACGATTAAATAGATTATCTTTCGATCAAATACCATTATTTATTTGAGCAGTAGGAATTACTGCATTTTTATTATATTATCATTACCTGTTCTAGCTGGAGCTATTACTATACTTTAACAGATCGAAATTTAAATACATCTTTTTTGATCCAGCAGGAGGAGGAGACCCCATTTTAT	nuc	395	2.5	8.6	49.4	100	100	100
23.3	423YV:03087:06003	31.6	12	395	TATAAGATTTTGATTATTATTTCCTTCATTAATTTTATTAATTTTAAGTGGATTTGTTAATGTTGGGGTTGGAACTGGATGAACAGTTTATCCTCCTTTATCTTCTATTATAGGTCATTCAGGTATTTCTGTTGATTTAGTTATTTTTTCTTTACATATAGCTGGTATTTCATCAATTATAGGTTCAATTAATTTTATTACAACTATTTTAAATATACGTTTATTTTTTTTAAAATTAGATCAATTAAGTTTATTTGTTTGATCAATTTTTATCACAACAATTTTATTATTATTATCATTACCTGTATTAGCTGGGGGTATTACAATATTATTAACTGATCGAAATTTAAATACAACATTTTTTTGATTTTTCTGGTGGGGGTGATCCTATTTTA	nuc	395	0.8	1.5	16.5	99.7	100	100
31.1	423YV:02107:06299	26.4	1	395	TATAAGATTTTGATTATTACCTCCTTCTTTAACCCTTTTAATTTCTAGAAGAATTGTAGAAAATGGAGCAGGAACTGGATGAACTGTGTACCCCCCACTTTCATCTAATATTGCTCACAGTGGGAGATCCGTTGATTTAGCTATTTTTTTCTTTTACATTTAGCTGGTATTTCTTCAATTTTTAGGAGCTATTAATTTTATTACAACAATTATTAATATACGAATTAATGGATTATCATTTGATCAAATACCTTTATTTGTTTGATCTGTAGGAACTACAGCTTTACTTTTACTTTTATCACTCCCTGTTTTAGCTGGAGCAATTACTATACTTTTAACAGATCGAAATTTTAAATACTTCTTTTTTTGATCCTGCTGGTGGAGGTGACCCTATC	nuc	395	2	8.1	68.6	100	100	100
31.1	423YV:02985:01896	28.3	1	395	TATAAGTTTTTGACTACTTCCTCCTTCATTAATACTTTTATTAGCAAATAGTATAGTAGAAAATGGAGCTGGGACAGGATGAACAGTTTACCCACCTTTATCTTCAGTGATTGCTCATGGAGGAGCTTCTGTAGATTTAGCAATTTTTTCTCTTCATTTAGCTGGAATTTCCTCAATTTTAGGAGCTGTAAATTTTATTACAACTGTTATTAATATACGATCAATAAATTTTACATTAGATCGAATACCTTTATTTGTTTGATCAGTAGTAATTACAGCTTTATTACTTTTATTATCTCTACCAGTATTAGCCGGAGCAATTACTATACTCTTAACAGATCGAAATTTAAATACATCTTTTTTTGATCCTGCTGGTGGAGGAGACCCAATTTTAT	nuc	395	1.3	8.1	44.1	99.5	100	100
36.7	423YV:02224:01843	26.8	1	395	TATAAGATTTTGACTTTTACCTCCAGCACTTACACTTCTTCTTTCAAGTTCACTTGTTGAAATAGGTGTAGGTACTGGATGAACAGTGTACCCACCATTATCTAGAAATATTGCTCACTCAGGCCCAAGAGTTGACATATCAATTTTTTTCTTTACACTTAGCAGGAATCTCATCTATTCTAGGGGCAGTTAATTTCATTACTACAGTAATAAATATACGACCTACAGGAATGTCCATAGAACGAACCCCCATATTTGTATGATCTGTATTAATTACAGCTATCCTTCTATTACTATCTCTACCAGTATTAGCAGGTGCCATCACCATACTACTTACAGACCGTAATATTAATACAACATTTTTTTGACCCTGCAGGTGGTGGAGACCCTATTCT	nuc	395	1.3	6.8	65.8	100	100	100
32.9	423YV:04098:05259	27.9	2	395	TATAAGTTTTTGACTTTTACCTCCTGCATTAACTCTATTGTTAGTTAGTAGTATAGTAGAAAATGGGGCTGGAACAGGATGAACTGTTTACCCACCTTTATCATCTAATATTGCTCATGGAGGAGCATCTGTTGATCTAGCTATTTTCTCTCTTCACTTAGCAGGAATTTCTTCAATTTTAGGAGCTGTAAATTTCATTACAACTGTAATTAATATACGATCAACTGGAATTACATTTGATCGAATACCTTTATTTGTTTGATCTGTAGTTATTACTGCTCTATTACTTTTATTATCTTTACCTGTATTAGCCGGTGCTATTACTATATTATTAACTGATCGAAATTTAAACACCTCATTCTTTGACCCAGCAGGAGGAGGAGATCCTATTTTAT	nuc	395	0	6.3	55.9	100	100	100
37.7	423YV:03853:00538	29.3	2	395	TATAAGATTTTGACTTCTTCCCCCTTCCCCAACCTTGTTATTAATTAGAAGAATTGCTGAAGGAGGGGCAGGAACAGGATGGACCGTTTATCCCCCCTTATCTAGTAATATGGCCCATAGAGGTGCAGCAGTAGATTTAGCAATTTTCTCATTACACTTAGCTGGGGTATCTTCAATCTTAGGAGCAGTTAATTTTATTTCAACAATTATTAATATACGACCTGCTGGAATAACTCCTGAACGAATCCCATTATTTGTCTGATCAGTAGGAATTACTGCATTACTTTTATTATTATCTCTTCCTGTTTTAGCAGGGGCTATTACTATGCTATTAACTGATCGAAACTTTAATACTTCATTCTTTGACCCATCTGGGGGAGGTGATCCAATTCTAT	nuc	395	0.5	4.6	41	99.7	100	100
29.1	423YV:01281:06385	29.9	1	395	TATAAGATTTTGACTTTTACCTCCTTCTTTATTTATACTATTGATAAGTAATATCATTGGTAGAGGAGTAGGTACTGGATGAACCTTATACCCTCCTTTATCTTCAATTTTAGGTCATAATTCTCCATCAGTTGATTTAAGTATCTTTTCTCTTCATATTGCTGGAATTTCATCAATCATAGGGGCTATTAATTTTATTGTAACTATTTTAAATATACAACCTAAAATCTCAACATTAAATTTTATCCCTTTATTTGCTTGATCTGTTTTAATTACAGCTATTTTACTTTTATTATCTTTACCTGTCCTAGCAGGAGCAATTACTATACTTTTAACTGATCGAAATTTTAATACATCTTTCTTTGACCAGCTGGAGGGGGAGATCCTATTTTATA	nuc	395	0.8	4.6	32.4	100	100	100
37.7	423YV:02936:06037	27.7	1	395	TATGAGATTCTGATTACTTCCCCCATCATTAGCATTACTTATTATAAGAAGAATTGTAGAAAGAGGAGCAGGAACAGGATGGACTGTTTATCCTCCCCTATCTGCTAATGTAGCTCACAGGGGATCTTCTGTAGACTTAGCTATTTTTAGACTTCATTTAGCAGGAGTATCATCAATTCTTGGGGCAGTTAATTTTATTTCTACAGTTATTAATATACGACCAACAAAAATAAGACCTGATCAAATACCCCTATTCGTATGAGCAGTATCAATTACTGCCCTTCTTCTTCTTCTTTCCCTCCCTGTTCTAGCAGGAGCTATTACTATACTTCTAACAGACCGAAATATTTAATACTTCATTCTTTCGACCAGCTGGGGGAGGAGATCCAATTCTA	nuc	395	0.8	7.6	55.7	100	100	100
29.6	423YV:03567:04963	28.7	1	395	TATAAGATTTTGACTTTTAGTCCCATCATTATTTTATTACTATTAAGAAGAATATTAATACCAGGATCTGGGACAGGTTGAACAATTTACCCCCCATTATCATCCATCATTTACCATAATTCTAGTTCTGTTGATTTAACAATTTTTTCTTTACACATTGCTGGAATTTCATCTATTATAGGAGCAATTAATTTTATTGTATCAATTGTAATAATAAAAAATATTTCCTTAAAATTTGATCAAATCCCCTTATTTCCATGATCAGTCAAAATTACTGCTATTCTTCTCCTCCTATCTCTTCCAGTATTAACTGGTGCAATTACTATATTACTAACTGATCGAAATATAAATACCTCATTTTTTGACCCCTCTGGAGGTGGAGACCCAATTTCTAT	nuc	395	2	5.3	45.3	99.2	100	100
31	423YV:03108:03807	27.4	1	381	TATAAGTTTTTGATTATTACCTCCTTCTATTATACTTTTAATTTCAAGAAGAATTGTAGAAAATGGAGCAGGAACTGGATGAACAGTATACCCCCCACTTTCATCAAATATTGCTCATAGAGGTAGTTCTGTAGACCTAGCAATTTTTTCACTTCATTAGCTGGTATTTCATCAATTTAGGAGCTGTTAATTTTATTACAACTCTTATTAATATACGACCTAATAGTATAAATTTAGATCAAATACCCTTATTTATTTGAGCAGTAGGTATTACAGCTTTATTATTACTTTTATCTTTACCGGTATTAGCTGGAGCTATTACAATACTTCTTACAGATCGTAATTTGAATACTTCATTTTTTGATCCTGCGGTGGAGGTTG	nuc	381	2.4	8.9	55.4	99.2	100	100
29.4	423YV:02055:02831	29.4	1	395	TATAAGTTTTTGATTACTTCCTCCTGCCTTAATTCTTTTATCTTTGAGAGGAATAATAGATAATGGAGCTGGTACTGGTTGAACTGTTTACCCTCCTTTATCTTCTCTTATTTCTCATGATGGATCTTCTGTAGATTTAGCAATTTTTTCTCTTCATTTAGCAGGAATTTCTTCTATTTTAGGTGCAGTAAATTTTATTACTACAGTAATTAATATACGATCAACAGGAATTACATTTGATCGTATACCTTTATTTGTTTGATCTGTTGTAATTACAGCTTTATTATTATTATTATCTTTACCAGTTTTAGCAGGAGCAATTACTATATTATTAACAGATCGAAATTTAAATACTTCTTTTTTTGATCCTGCTGGAGGAGGAGATCCTATTTTAT	nuc	395	1.5	6.3	34.9	100	100	100
38.2	423YV:00419:06211	30.7	1	395	TATAAGATTTTGGTTACTTCCACCCTCTCTCACTCTTTTGCTGATAAGAAGAATAGTTGAAAGAGGAGCAGGAACAGGTTGAACAGTATACCCTCCCTTATCTTCAAATATCGCTCATGGAGGAGCTTCTGTTGATTTAGCAATTTTTAGACTTCATTTAGCTGGAATTTCTTCTATTCTAGGAGCTGTAAATTTCATTACCACAGTAATCAATATACGATCCACTGGAATTTCTTTCGATCGAATACCTTTATTCGTTTGATCAGTAGCTATTACTGCTCTTCTCTTGCTTCTTTCACTTCCAGTATTAGCAGGAGCAATCACAATACTTTTAACTGACCGAAATATCAACACCTCTTTCTTTGACCCTGCGGGAGGAGGAGACCCAATTCTTT	nuc	395	0.3	1.3	29.6	99.7	100	100
31.1	423YV:03335:05593	27.7	1	395	TATAAGATTTTGATTACTACCCCCTTCTTTAACTCTATTAATTTCAAGAAGTATTGTAGAAACAGGAGCAGGAACAGGATGAACTGTTTACCCCCTCTCTCTTCTAACATTGCTCATGGAGGAAGTTCAGTAGATTTAGCAATTTTTTCCTTGCACTTAGCTGGTATTTCATCAATTTTAGGAGCTATTAATTTTATTACTACAATTATTAATATACGAAGAAATGGAATATCTTTTGATCGTATACCATTATTTGTATGATCTGTAGGAATTACAGCTTTACTTTTATTACTTTCTTTACCAGTTTTAGCAGGAGCTATTTACTATATTATTAACTGATCGTAATTTTAAAATACTTCATTTTTGATCCTGCTGGAGGAGGAGACCCAATTTTA	nuc	395	2	9.9	47.1	99.7	100	100
30.9	423YV:00247:04250	27.4	1	395	TATAAGTTTTTGACTTCTTCCCCCCTCTTTAACTCTTTTAATTTCGAGTAGAATTGTAGAAAATGGAGCAGGTACAGGATGAACAGTATATCCCCCACTTTCATCTAATATTGCTCATGGGGGTAGATCTGTAGATTTAGCTATTTTCTCCCTTCATTTAGCTGGTATTTCTTCAATTTTAGGGGCTATTAATTTCATTACTACAATTATTAATATACGATTAAATAGTTTATCTTTTGATCAAATACCATTATTTTATTTGAGCGGTAGGAATTACAGCATTTTTATTATTATTATCTTTACCTGTTTTAGCTGGAGCTATTACTATACTTTTAACTGATCGAAATTTAAATACTATCTTTTTTGATCCAGCAGGAGGGGTGATCCTATTTTAT	nuc	395	1.5	8.4	51.1	100	100	100
38.2	423YV:02797:05984	30	1	395	TATGAGATTCTGATTACTTCCCCCATCATTAGCATTACTTATTATAAGAAGAATTGTAGAAAGAGGAGCAGGAACAGGATGGACTGTTTATCCTCCCCTATCTGCTAATGTAGCTCACAGGGGATCTTCTGTAGACTTAGCTATTTTTAGACTTCATTTAGCAGGAGTATCATCAATTCTTGGGGCAGTTAATTTTATTTCTACAGTTATTGATATACGACCAACAAAAATAAGACCTGATCAAATACCCCTATTCGTATGAGCAGTATCAATTACTGCCCTTCTTCTTCTTCTTTCCCTCCCTGTTCTAGCAGGAGCTATTACTATACTTCTAACAGACCGAAACATTTAATACTTCATTCTTCGATCCAGCTGGGGGAGGAGATCCAATTCTA	nuc	395	0.3	3.3	35.7	99.7	100	100
33.2	423YV:03983:00452	30	1	395	TATAAGTTTTTGACTCCTCCCCCCTTCTCTAACTCTTTTAATTTCAAGAAGAATTGTAGAAAATGGAGCAGGAACAGGACGAACAGTGTACCCCCCACTTTCATCTAATATTGCTCATGGAGGAAGATCAGTAGACCTTGCTATTTTTCCCTTCACTTAGCTGGAATTTCTTCTATTTTAGGTGCTATTAATTTTATTACCACAATTATTAATATACGATTAAATAGATTATCTTTCGATCAAATACCATTATTTATTTGAGCAGTAGGAATTACTGCATTTTTATTATTATTATCATTACCTGTTCTAGCTGGAGCTATTACTATACTTTCAACAGATCGAAATTTAAATACATCTTTTTTGACCCAGCAGGAGGAGGAGACCCATTTTATATC	nuc	395	1	2	36.2	99.7	100	100
32.4	423YV:01361:04103	30	1	395	TATAAGTTTTTGACTCCTCCCCCCTTCTCTAACTCTTTTAATTTCAAGAAGAATTGTAGAAAATGGAGCAGGAACAGGATGAACAGTGTACCCCCCACTTTCATCTAATACTGCTCATGGAGAAAGATCAGTAGACCTTGCTATTTTTTCCCTTCACTTAGCTGGAATTTCTTCTATTTTAGGTGCTATTAATTTTATTACCACAATTATTAATATACGATTAAATAGATTATCTTTCGATCAAATACCATTATTTATTTGAGCAGTAGGAATTACTGCATTTTTATTATTATTATCATTACCTGTTCTAGCTGGAGCTATTACTATACTTTTAACAGATCGAAATTTAAATACATCTTTTTTGATCCAGCAGGAGGAGGAGACCCCATTTTATA	nuc	395	1	2.3	33.7	100	100	100
33.2	423YV:05073:05581	26.8	1	395	TATAAGATTTTGACTTTTACCCCCCTCATTAATTTTGTTAATTTCAAGTAGTATTGTTGAAAATGGAGCAGGAACAGGTTGAACTGTTTACCCCCCTCTTTCTTCCAACATTGCTCATGGAGGATCCTCTGTTGACCTTGCTATTTTCTCCCTTCATTAAGCAGGAATTTCCTCAATCTTAGGAGCTATTAATTTTATTTCTACAATTATTAACATACGAGTAATGGAATATCTTATGATCAAATACCTTTATTTGTTTGAGCAGTTGGAATTACAGCTTTACTTTTATTACTTTCTTTACCTGTTTTAGCAGGAGCTATTACTATACTACTTACTGATCGAAATTTAAATACTTTCTTTTTTTGATCCTGCTGGAGGAGGGGATCCTATTTTAT	nuc	395	1.5	7.6	63.8	99.5	100	100
31.9	423YV:05083:04625	30.9	336	395	TATAAGATTTTGATTCTTACCTCCTTCTCTAATATTTCTTTTAATAAGAAGAATAGTAGAAAGTGGGGCCGGAACAGGATGAACTGTCTACCCTCCTCTTTCTGCAAATATTGCTCATAGAGGACCCTCAGTTGATTTAGCTATTTTCAGTCTTCATATAGCAGGAATTTCATCAATTTTAGGTGCAGTAAATTTTATTTCAACCATTATAAATATAAAACCTCCAAGAATAAAATTTGATCAAATGCCTTTATTTGTTTGATCTGTAGGAATTACAGCTTTACTTTTATTATTATCTTTACCAGTTCTTGCTGGAGCAATTACTATACTTTTATCAGATCGTAATTTAAACACTTCATTCTTTGACCCTATAGGAGGAGGAGATCCAATTCTTT	nuc	395	0	0.3	23.3	100	100	100
31.1	423YV:03158:04152	29.4	1	395	TATAAGTTTTTGATTATTACCTCCTTCTTTAACTTTATTATTAGTAAGAAGAATAGTAGAAAATGGAGCTGGAACTGGTTGAACAGTTTACCCTCCTTTATCTGCAAGAATCGCTCATGGAGGAGCTTCAGTTGATCTAGCAATTTTTTCTTTACATTTAGCAGGAATATCATCAATTTTAGGGGCCGTAAATTTTATTACTACAGTAATTAATATGCGATCTACTGGAATTACATATGATCGTATACCATTATTTGTTTGATCAGTTGTAATTACTGCATTATTATTATTACTTTCTCTTCCAGTTTTAGCAGGAGCTATTACTATACTTTTAACTGATCGAAATTTAAATACTTCATTTTTTGATCCTGCAGGAGGGGAGATCCTATTTTATA	nuc	395	0.8	6.3	33.9	99.7	100	100
26.6	423YV:03725:04168	28.5	1	395	TATAAGATTCTGACTTTTATCCCCTTCACTATTATTACTTCTATTAAGAAGAATATTAACATCAGGTTCAGGAACAGGATGAACCATTTATCCCCCATTATCATCTATTATATATCATAATTCAATATCGGTTGATTTAACAATTTTTTCTCTACATATTGCAGGAATTTCTTCTATTATAGGAGCAATTAATTTCATTGTATCAATTATTATAATAAAAAATATTTCTTTAAAATTTGATCAAATTCCATTATTTCCATGATCAGTAAAAATTACAGCTATTTTACTTTTATTATCTCTTCCTGTTCTAGCTGGTGCAATTACTATATTATTAACTGATCGAAATATAAATACTTCATTCTTTGGTCCATCAGGAGGAGGAGATCCAATTTTAT	nuc	395	1	4.6	49.6	100	100	100
37.2	423YV:03861:02708	30.8	1	395	TATAAGTTTTTGACTTTTACCACCATCATTAACCCTTTTACTTTCATCTTCTATAGTAGATAGTGGAGCTGGCACAGGATGGACAATTTACCCTCCGCTTGCTGGAGCAATTGCGCACGGAGGTGCATCAGTTGATTTAGCTATTTTCTCGCTCCACTTAGCTGGTGTATCATCAATTTTAGGGGCAGTTAATTTTATTACAACAGCAATTAATATACGATCAGAAGGAATAACATTAGACCAAACACCATTATTTGTTTGATCAGTAGCTATTACAGCACTTCTTTTATTATTATCACTTCCCGTACTAGCAGGAGCTATTACAATATTACTAACCGATCGAAATTTAAATACATCATTTTTTGATCCTGCAGGAGGGGGTGACCCAATTCTAT	nuc	395	0.3	2.5	25.1	99.5	100	100
38.5	423YV:00144:03093	29	1	395	TATAAGATTCTGACTCTTACCACCCTCATTAAGACTTCTACTAATAAGAAGAATTGTAGAAAGTGGAGCAGGAACAGGATGAACTGTTTACCCACCACTATCATCCAATATTGCTCATAGAGGTTCCTCAGTAGACCTTGCTATTTTTAGATTACACTTAGCTGGTATCTCATCTATTCTAGGAGCAGTAAACTTTATCTCAACAGTAATCAATATACGATCAACAGGAATTACATCGATCGAATACCTCTATTTGTGTGAGCAGTAGCAATTACTGCCCTTCTCCTGTTATTATCACTCCCAGTTCTAGCAGGAGCAATCACAATACTTTTAACAGACCGAAATTTAAACACCTCTTTCTTTGACCCAGCAGGAGGAGGAGACCCAATTCTATA	nuc	395	0.5	4.6	42	100	100	100
28.1	423YV:04888:05385	31.3	11	395	TCCACGAATAAATAATATGAGATTCTGATTATTACCTCCCTCAATTATATTAATTATTTCTAGAAGAATAATTAATCAAGGAGTTGGGACAGGCTGAACAGTTTATCCCCCTTTATCTTCTAATTTAAATCATGAAGGTATATCTGTAGATTTAGCTATTTTCTCATTACATTTAGCAGGTATATCTTCTATTATAGGAGCAATTAATTTTATTTCAACAATCATAAATATACGACCTAATAATGTTACATTAGAAAAAATATCATTATTTTCATGATCAATTAAAATCACTACAATTTTATTATTGCTAGCTGTACCTGTTTTAGCTGGTGCGATTACTATATTATTAACTGATCGTAACTTAAATACTTCATTCTTTGACCCTTCTGGAGGAG	nuc	395	0.5	0.5	17.7	100	100	100
31.9	423YV:02650:04080	28.7	1	395	TATAAGTTTCTGACTCTTACCTCCTGCATTAACTTTATTGTTAGTAAGTAGTATAGTAGAAAACGGAGCTGGAACAGGATGAACTGTTTACCCTCCTTTATCTTCTAATATTGCTCATGGTGGAGCTTCTGTCGATTTAGCTATTTTTTCTCTACATTTAGCAGGAATTTCATCTATTTTAGGAGCTGTAAATTTTATTACAACTGTAATTAATATACGATCAACAGGAATTACTTTTGACCGAATACCATTATTTGTATGATCTGTAGTAATTACAGCTTTATTACTTTTATTATCTTTACCAGTTTTAGCTGGAGCAATTACTATATTATTAACAGATCGAAATCTAAATACTTCATTTTTTGGCCCTGCAGGAGGAGGAGATCCTATTTTAT	nuc	395	0.8	6.6	43.5	100	100	100
37.7	423YV:03991:05868	28.2	1	395	TATAAGATTTTGACTTCTTCCCCCCTTCCCTAACCTTGTTATTAATTAGAAGAATTGCTGAAGGAGGGGCAGGAACAGGATGGACCGTTATCCCCCCTTATCTAGTAATATGGCCCATAGAGGTGCAGCAGTAGATTTAGCAATTTTCTCATTACACTTAGCTGGGGTATCTTCAATCTTAGGAGCAGTTAATTTTATTTCAACAATTATTAATATACGACCTGCTGGAATAACTCCTGAACGAATCCCATTATTTGTCTGATCAGTAGGAATTACTGCATTACTTTTATTATTATCTCTTCCTGTTTTAGCAGGGGCTATTACTATGCTATTAACTGATCGAAACTTTAATACTTCATTCTTTGACCCATCTGGGGGAGGTGATCCAATTCTAT	nuc	395	0.8	7.3	49.4	100	100	100
35.3	423YV:02712:03526	28.6	1	377	TATAAGATTCTGATTACTTCCTCCTTCCCTATCTCTATTAATTATAAGAAGTATAGTCGAAAGAGGGGCAGGAACAGGTTGAACTGTTTACCCTCCCCTTTCAGCTAACATTGCTCATAGAGGGCCCTCAGTAGATTTAGCAATTTTTAGCCTTCATCTTGCGGGAGTATCATCAATTCTAGGAGCAGTAAATTTTATCTCCACAATTATTAATATACGTCCAAGAAGAATAATATTAGACCAAATACCCCTATTTGTCTGAGCTGTATTAATTACGGCCATTCTTCTTTTATTATCTTTACCAGTTTTAGCTGGAGCTATTACAATATTATTAACAGATCGAAATTTAAATTCATCTTTCTTTGACCAGCAGGTAC	nuc	377	0.3	6.9	46.9	99.7	100	100
33.2	423YV:04157:05428	27.5	1	395	TATAAGATTTTGACTACTCCCCCCTTCACTTTCTTTATTATTAATAAGAAGATTTGTTGAAAATGGGGCAGGAACTGGATGAACTGTTTACCCCCCTTATCATCTAATATTGCTCATAATGGACCTTCAGTAGATTTAACTATTTTTAGTCTTCATCTAGCCGGAGTTTCATCTATTTTAGGGGCTGTAAATTTTATTACAACAATTATTAATATACGTCCAGTAGGTATATCTATAGATCGAATACCTTTATTTGTTTGGGCTGTAGGAATACAGCTATTTTACTTCTTCTTTCTTTACCTGTTTTAGCAGGTGCAATTACAATATTATTAACAGACCGAAATTTGAATACTTCATTTTTTGACCAGCTGGAGGAGGAGATCCAATCTTATATC	nuc	395	1.5	9.1	53.2	99.7	100	100
30.4	423YV:03881:02536	29.5	2	395	TATAAGATTTTGATTATTACCCCCATCATTAACTCTTTTAATTTCAAGAAGAATTGTAGAAAATGGAGCTGGAACTGGATGAACTGTATATCCTCCTCTTTCATCTAATATTGCTCATGGGGGAAGATCAGTTGATTTAGCAATTTTTTCCCTTCATTTAGCTGGAATTTCATCAATTTTAGGAGCTATTAATTTTATTACCACAATTATTAATATGCGAATTAATGGAATATCATTTGATCAAATACCTTTATTTGTTTGAGCTGTAGGAATTACAGCTTTATTATTACTTTTATCTTTACCTGTTTTAGCAGGGGCTATTACTATATTATTAACTGATCGAAATTTAAATACATCTTTTTTCGATCCAGCTGGTGGAGGAGATCCAATTCTTT	nuc	395	1	4.8	37	100	100	100
32.2	423YV:04915:02391	28	1	395	TATAAGTTTTTGACTCCTCCCCCCCCTCACTAACTTTATTAATTTCAAGAAGAATTGTAGAAAATGGAGCTGGTACAGGATGAACAGTATACCCCCACTTTCATCTAATATTGCCCATAGAGGAAGCTCAGTAGACTTAGCTATTTTTCATTACATTTAGCAGGAATCTCATCAATTTTAGGAGCTATTAATTTTATTACTACAACTATTAATATACGATTAAATAATTTATCTTTTGATCAAATACCTTTATTTGTGTGAGCTGTAGGAATTACAGCATTTTTATTATTACTTTCACTACCAGTTTTAGCAGGAGCTATTACAATACTTCTAACAGATCGAAATCTAAATACATCTTTTTTTGATCCTGCAGGAGGAGGAGACCCTATTTTATA	nuc	395	2.3	6.1	50.6	100	100	100
31.9	423YV:03621:05464	29.6	1	395	TATAAGTTTTTGACTTTTACCCCCATCTTTAACTTTATTAATCTCAAGAAGAATTGTAGAAAATGGAGCAGGAACTGGGTGAACTGTTTATCCCCCCTTTCATCTAATATTGCTCATGGTGGTAGTTCTGTTGATTTAGCTATTTTTTCTTTACATTTAGCAGGAATCTCTTCAATTTTAGGAGCTATTAATTTTATTACTACAATTATTAATATCGATTAAATAATATATCATTTGATCAAATACCTTTATTTGTTTGAGCAGTAGGAATTACAGCTTTCTTACTTCTCCTCTCCTTACCTGTTTTAGCAGGTGCTATCACCATACTTTTAACAGATCGAAATTTAAATACATCATTTTTGACCCTGCTGGAGGAGGAGATCCTATTCTTTATC	nuc	395	1.3	4.3	33.7	99.5	100	100
30.9	423YV:00405:03536	29.6	1	395	TATAAGTTTTTGATTATTACCCCCCTCCCTTACTCTTTTAATTTCAAGAAGAATTGTAGAAAATGGAGCAGGAACAGGATGAACAGTTTACCCCCACTTTCATCTAATATTGCTCATGGGGGTAGATCAGTAGATTTAGCAATTTTTTCCCTACATTTAGCAGGAATTTCATCAATTTTAGGAGCAATTAATTTTATTACTACAATTATCAATATACGATTAAATAATATATCATTTGATCAATTACCCCTATTTGTATGAGCAGTAGGAATTACAGCATTATTACTATTACTTTCTTTACCTGTTTTAGCAGGAGCTATTACTATATTACTTACTGATCGAAATTTAAATACATCATTTTTTGATCCAGCTGGAGGTGGTGATCCTATTTTATA	nuc	395	0.8	4.1	36.2	99.5	100	100
31.9	423YV:02217:06807	28.8	1	395	TATAAGTTTTTGACTCCTACCCCCCTCATTAACTTTATTAATTTCAAGAAGAATTGTAGAAAATGGAGCAGGAACAGGATGAACAGTTTACCCCCCACTTTCATCTAATATTGCACATGGAGGAAGATCAGTTGATTTAGCTATTTTTTCATTACATTTAGCTGGAATCTCATCAATTTTGGGTGCTATCAATTTTACTACTACAATTGTTAATATACGACTAAATAATTTATCATTTGATCAGATACCTTTATTTGTTTGAGCTGTAGGAATTACTGCATTTTTATTATTACTTTCATTACCAGTTTTAGCAGGTGCCATTACTATACTTTTAACTGATCGAAATTTAAATACATCTTTTTTTGACCTGCCTGGAGGAGGAGACCCTATTTTAT	nuc	395	2.3	6.1	35.4	100	100	100
34.4	423YV:00934:02787	29.2	1	395	TATAAGTTTTTGACTTCTTCCTCCTGCATTAACTCTTTTATTAGTCAGTAGTATAGTCGAAAACGGAGCTGGAACTGGTTGAACAGTTTACCCTCCTTTATCAGCTAATATCGCTCATGGAGGAGCTTCTGTTGATTTAGCTATCTTTTCTCTTCACTTAGCCGGTATTTCCTCAATTTTAGGAGCTTGTAAATTTTATTACAACTGTAATTAATATACGATCTACAGGAATTACATTTGATCGTATACCTTTATTTGTTTGATCCGTAGCTATTACTGCACTTTTACTTTTACTTTCACTTCCTGTTTTAGCTGGAGCAATTACTATACTACTTACAGATCGAAATTTAAATACTTCATTTTTTGATCCAGCAGGAGGAGGTGACCCAATTTTA	nuc	395	0.8	7.3	35.9	98.5	100	100
31.4	423YV:04161:05922	29.6	1	369	TATAAGTTTTTGACTCCTCCCCCCTTCTCTAACTCTTTTAATTTCAAGAAGAATTGTAGAAAATGGAGCAGGAACAGGATGAACAGTGTACCCCCCACTTTCATCTAATATTGCTCATGGAGGAAGATCAGTAGACCTTGCTATTTTTTCCCTTCACTTAGCTGGAATTTCTTCTATTTTAGGTGCTATTGATTTTATTACCACAATTATTAATATACGATTAAATAGATTATCTTTCGATCAAATACCATTATTTATTTGAGCAGTAGGAATTACTGCATTTTTATTATTATTATCATTACCTGTTCTAGCTGGAGCTATTACTATACTTTTAACAGATCGAAATTTAAATACATCTTTTTTGATCCA	nuc	369	1.1	5.7	33.3	99.5	100	100
31.9	423YV:00565:05799	29.2	1	395	TCCTCGAATAAATAATATAAGTTTTTGATTATCACCTCCTTCTTTAACACTTTTATTAGTAAGAAGAATAGTTGAAAACGGAGCTGGAACAGGTTGAACAGTTTACCCTCCTCTTTCTGCTAGTATTGCACATGGAGGAGCTTCTGTTGATTTAGCTATTTTTTCTCTTCATTTAGCAGGAATATCCTCAATTTTAGGAGCAGTAAATTTTATTACAACAGTAATTAATATACGTTCTAGTGGACTTACTTATGACCGAATACCTTTATTTGTATGATCAGTAGTAATTACAGCTTTATTATTACTTCTATCATTACCAGTTTTAGCAGGAGCTATTACTATATTATTAACAGATCGAAATTTAAATACTTCATTCTTTGATCCAGCAGGAGGAG	nuc	395	0.5	2.8	40.8	100	100	100
34.4	423YV:01246:04746	28.7	1	395	TATAAGTTTTTGACTTCTTCCTCCTGCATTAACTCTTTTATTAGTCAGTAGTATAGTCGAAAACGGAGCTGGAACTGGTTGAACAGTTTACCCTCCTTTATCAGCTAATATCGCTCATGGAGGAGCTTCTGTTGATTTAGCTATCTTTTCTCTTCATTTAGCCGGTATTTCCTCAATTTTAGGAGCTGTAAATTTTATTACAACCGTAATTAATATACGATCTACAGGAATTACATTTGATCGTATACCTTTATTTGTTTGATCCGTAGCTATTACTGCACTTTTACTTTTACTTTCACTTCCTGTTTTAGCAGGAGCAATTACTATACTACTTACAGATCGAAATTTAAATACTTCATTTTTTGATCCAGCAGGAGGAGGTGACCCAATTTTAT	nuc	395	0.8	7.6	44.1	99.2	100	100
32.4	423YV:02273:04783	28.7	1	395	TATAAGTTTTTGACTCCTCCCCCCTTCTCTAACTCTTTTAATTTCAAGAAGAATTGTAGAAAATGGAGCAGGAACAGGATGAACAGTGTACCCCCCACTTTCATCTAATATTGCTCATGGAGGAAGATCAGTAGACCTTGCTATTTTTTCCCTTCACTTAGCTGGAATTTCTTCTATTTTAGGTGCTATTAATTTTATTACCACAATTATTAATATACGATTAAATAGATTATCTTTCGATCAAATACCATTATTTATTTGAGCAGTAGGAATTACTGCATTTTTATTATTATTATCATTACCTGTTCTAGCTGGAGCTATTACTATACTTTTAACAGATCGAAATTTAAATACATCTTTTTTGATCCTGCAGGAGGAGGAGACCCCATTTTATA	nuc	395	1.3	6.1	42	100	100	100
30.9	423YV:03449:04098	28.7	1	395	TATAAGTTTTTGACTACTTCCTCCTTCATTAATACTTTTATTAGCAAATAGTATAGTAGAAAATGGAGCTGGGACAGGATGAACAGTTTACCCACCTTTATCTTCAGTGATTGCTCATGGAGGAGCTTCTGTAGATTTAGCAATTTTTTTCTCTTCATTTTAGCTGGAATTTCCTCAATTTTAGGAGCTGTAAATTTTATTACAACTGTTATTAATATACGATCAATAAATTTTACATTAGATCGAATACCTTTATTTGTTTGATCAGTAGTAATTACAGCTTTATTACTTTTATATTCTCTACCAGTATTAGCCGGAGCAATTTACTATACTTTTAACAGATCGAAATTTAAATACATCTTTTTTTGACCTGCTGGTGGAGGAGACCCAATTTT	nuc	395	1.5	8.4	40.3	99.5	100	100
30.9	423YV:01852:05128	29.9	1	395	TATAAGTTTTTGATTACTTCCTCCTTCATTAACACTTTTATTAGCAAGTAGTATAGTAGAAAATGGAACTGGGACAGGATGAACAGTTTACCCACCTTTATCTTCAGTGATTGCTCATGGAGGGTCTTCTGTTGATTTATCAATTTTTTCTCTCCATTTAGCTGGAATTTCATCAATTTTAGGAGCTGTAAATTTTATTACAGCAGTTATTAATATACGATCAGTAAATTTTACATTAGATCGAATACCTTTATTTGTTTGATCAGTAGTTATTACAGCTTTATTACTTTTATTATCTCTACCAGTATTAGCTGGAGCAATTACTATACTTTTAACAGATCGAAATTTAAATACATCTTTTTTTGACCCTGCTGGTGGAGGAGATCCAATTTTAT	nuc	395	0.8	4.8	34.2	99.5	100	100
29.9	423YV:01842:06697	29.4	1	395	TATAAGTTTTTGATTATTACCCCCATCATTAACTCTTTTAATTTCTAGAAGAATTGTAGAAATGGTGCAGGAACAGGATGAACGGTTTACCCCCCCCTTTCATCTAATATTGCTCATGGAGGAAGATCAGTAGATTTAGCTATTTTCTCCTTACATTTAGCTGGAATTTCATCAATTTTAGGAGCTATTAATTTTATTACTACAATTATTAATATACGATTAAATAATTATATTTTGATCAAATACCATTATTTATTTGAGCAGTAGGAATTACTGCATTTTTGTTACTACTTTCTCTTCCTGTATTAGCTGGTGCTATTACAATATTATTAACTGATCGTAATTTAAATACATCTTTTTTTGATCCTGCTGGAGGAGGAGATCCTATTCTTTAT	nuc	395	1	5.3	38.2	100	100	100
35.2	423YV:01888:06217	28.1	1	395	TATAAGATTTTGATTTTTACCCCCATCTCTTTCTCTTTTATTAATAAGAAGAATTGTAGAAAATGGGGCAGGTACAGGTTGAACAGTATATCCTCCTCTTTCAGCTAATATTGCCCATAGAGAATCATCTGTTGATTTAGCAATTTTTAGACTACATTTAGCCGGAATTTCATCAATTTTAGGAGCAGTAAATTTTATTTCAACAGTAATCAATATACGATCAACTGGAATCACGTTTGATCGTATGCCTCTATTTGTATGAGCTGTAGTAATTACAGCATTACTTCTCCTTCTTTCCCTCCCAGTTTTAGCTGGAGCTATTACAATATTATTAACAGACCGAAATCTTAATACATCTTTCTTTGACCCAGCCGGAGGCGGCGATCCTATTCTAT	nuc	395	0.8	8.4	50.1	100	100	100
31.6	423YV:04313:06287	28.6	1	395	TATAAGATTTTGATTGCTCCCCCCCTCATTAACTTTATTAATTTCAAGAAGAATTGTAGAAGATGGTGCAGGAACAGGATGAACAGTTTATCCCCCACTTTCATCTAATATTGCCCATGGAGGAAGTTCTGTAGATTTAGCTATCTTTTCTCTTCATCTAGCTGGGATTTCTTCTATTTTAGGAGCTATTAATTTTATTACTACAATTATTAACATACGATTAAATAACTTATCTTTTGATCAAATACCTTTATTTATTTGAGCTGTAGGAATTACTGCCTTTTTATTACTACTATCATTACCTGTTTTAGCGGGAGCTATTACAATATTATTAACAGATCGAAATTTAAATACATCATTTTTTGACCCTGCAGGAGGAGGAGATCCAATTTTAT	nuc	395	0.5	4.1	47.1	100	100	100
30.1	423YV:03407:05152	30.3	1	395	TCCTCGAATAAATAATTTAAGATTCTGATTTTTACCTCCTTCATTACTTCTTTTAATTTTAAGAAGAATAATAACTTCAGGAGCTGGCACAGGTTGAACTGTCTATCCACCACTATCATCAAATTTATCCCACCTAGGAAGATCAGTAGATTTAACTATTTTTTCTCTTCATTTAGCTGGTATTTCATCAATTTTAGGAGCAATTAATTTCATTACTACATCTTTTAATATAAAAATTAATAAATTAAATTATGAAATTCTTCCTCTTTTTGTTTGATCAGTAGCTATCACTGCCGTTTTACTTCTATTATCCCTACCTGTTTTAGCTGGCGCAATTACTATATTACTAACAGATCGTAATTTAAATACATCTTTTTTTGATCCAGCAGGAGGGG	nuc	395	0.5	2.5	30.6	100	100	100
37.2	423YV:00691:01882	28.3	1	395	TATAAGTTTCTGGCTTCTACCTCCATCATTAACCCTTCTTCTAGCGAGAAGTATAGTTGATAACGGAGCAGGGACAGGATGAACAGTTTATCCACCCCTATCAGCAGGAATTGCTCATGGAGGAGCATCTGTAGATTTAGCAATCTTTTCACTTCACTTAGCAGGAGTATCTTCTATTTTAGGAGCAGTTTAATTTTATTACAACAGTAATTAATATACGATCATCAGGAATTACATTTGATCGAATACCACTATTTGTCTGATCTGTTGTAATTACAGCAATTCTTCTTCTACTTTCCCTCCCAGTTCTAGCAGGTGCTATTACTATATTATTAACAGACCGAAACTTAAAACACATCATTCTTTGATCCAGCAGGAGGTGGTGATCCAAATTT	nuc	395	1	8.1	47.8	99.7	100	100
28.6	423YV:03933:02028	31.2	1	395	TATGAGATTCTGATTATTACCTCCCTCAATTATATTAATTATTTCTAGAAGAATAATTAATCAAGGAGTTGGGACAGGCTGAACAGTTTATCCCCCTTTATCTTCTAATTTAAATCATGAAGGTATATCTGTAGATTTAGCTATTTTCTCATTACATTTAGCAGGTATATCTTCTATTATAGGAGCAATTAATTTTATTTCGACAATCATAAATATACGACCTAATAACGTTACATTAGAAAAAATATCATTATTTTCATGATCAATTAAAATCACTACAATTTTATTATTGCTAGCTGTACCTGTTTTAGCTGGTGCGATTACTATATTATTAACTGATCGTAACTTAAATACTTCATTCTTTGACCCTTCTGGAGGAGGAGATCCAATTTTAT	nuc	395	0.3	0.8	22.5	99.5	100	100
30.9	423YV:02041:01639	29	1	395	TATAAGTTTTTGATTACTTCCCCCCTTCATTAACACTTTTATTAGCAAGTAGTATAGTAGAAAACGGAACTGGTACAGGATGAACAGTTTACCCCCCTTTATCCTCAGTAATTGCTCATGGAGGAGCTTCTGTTGATTTAGCAATTTTTTCTCTTCATTTAGCTGGAATTTCTTCAATTTTAGGAGCTGTAAATTTTATTACAACAGTTATTAATATACGATCAATAAATTTTACATTAGATCGAATACCTTTATTTGTTTGATCAGTAATTATTACAGCTTTATTACTTTTATTGTCCTTACCAGTATTAGCTGGAGCAATTACTATACTTTTAACAGATCGAAATTTAAATACATCTTTTTTGATCCAGCTGGTGGAGGAGATCCTATTTTAT	nuc	395	1.5	6.6	39.2	99.5	100	100
32.7	423YV:00659:01275	28.4	2	395	TATAAGTTTTTGACTCCTCCCCCCTTCTCTAACTCTTTTAATTTCAAGAAGAATTGTAGAAAATGGAGCAGGAACAGGATGAACAGTGTACCCCCCACTTTCATCTAATATTGCTCATGGAGGAAGATCAGTAGACCTTGCTATTTTTTCCCTTCACTTAGCTGGGATTTCTTCTATTTTAGGTGCTATTAATTTTATTACCACAATTATTAATATACGATTAAATAGATTATCTTTCGATCAAATACCATTATTTATTTGAGCAGTAGGAATTACTGCATTTTTATTATTATTATCATTACCTGTTCTAGCTGGAGCTATTACTATACTTTTAACAGATCGAAATTTAAATACATCTTTTTTTGATCCAGCAGGAGGAGGAGACCCCATTTTAT	nuc	395	1.5	6.1	46.6	99.7	100	100
35.2	423YV:03001:03517	28.1	1	395	TATAAGTTTTTGACTTCTTCCTCCTGCATTAACTCTTTTATTAGTCAGTAGTATAGTCGAAAACGGAGCTGGAACTGGTTGAACAGTTTACCCTCCTTTATCAGCTAATATCGCTCATGGGGGAGCTTCTGTTGATTAGCTATCTTTCTCTTCATTAGCCGGTATTTCCTCAATTTAGGAGCTGTAAATTTATTACAACTGTAATTAATATACGATCTACAGGAATTACATTTGATCGTATACCTTTATTTGTTTGATCCGTAGCTATTACTGCACTTTTACTTTTACTTTCACTTCCTGTTTTAGCTGGAGCAATTACTATACTACTTACAGATCGAAATTTAAATACTTCATTTTTTGATCCAGCAGGAGGAGGTGACCCAATTTTATACCAG	nuc	395	2	8.1	47.6	99.5	100	100
33.2	423YV:02446:04292	30.7	3	395	TATAAGATTTTGACTACTTCCACCTTCATTAACTCTTTTATTAATAAGAAGAATTGTGGAAAAAGGAGCAGGAACAGGATGAACGGTTTATCCCCCCCTTTCATCAAATATTGCTCATGGTGGTTCTTCTGTTGATTTAGCTATTTTTAGATTACATCTAGCTGGAATTTCTTCAATTTTAGGAGCAGTAAATTTTATTACAACAATTATTAATATACGACCACCCGGTATAGCTTTTGATCAAATACCCCTATTTGTATGAGCTGTTTTAATTACTGCAATTTTACTTCTTTTATCTTTACCCGTTTTAGCAGGTGCTATTACTATACTTTTAACTGATCGAAATTTAAACACTTCATTTTTTGACCCAGCTGGAGGTGGAGATCCAATTCTCT	nuc	395	1	2.8	24.1	100	100	100
37.2	423YV:05022:03422	28.4	1	395	TATAAGATTTTGATTCCTCCCTCCCTCTTTAATATTCCTAATCTTTAGCAGCTTAATTAACAACGGAGCAGGCACAGGATGAACAGTGTACCCTCCGTTATCATCAAACCTCTCTCATCTAGGAAGATCCGTCGATCTTACAATTTTCTCTCTTCATTTAGCAGGAATTTCTTCAATCCTCGGAGCCATCAATTTCATTACTACTATTTTAAACATAAAATTCAAAAATATAAACTATGATTTAATGCCCCTCTTTGTATGATCAGTACTGATTACCGCAGTTCTCTTACTCTTATCCTTACCTGTTTTAGCCGGTGCTATTACTATACTACTTACAGACCTAACTTAAATACATCTTTTTTTGATCCCGCCGGTAGGCGGAGATCCCATCCTTT	nuc	395	1	7.1	47.1	100	100	100
32.2	423YV:04251:05146	30.3	1	395	TATAAGTTTTTGACTCCTCCCCCCTTCTCTAACTCTTTTAATTTCAAGAAGAATTGTAGAAAATGGAGCAGGAACAGGATGAACAGTGTACCCCCCACTTTCATCTAATATTGCTCATGGAGGAAGATCAGTAGACCTTGCTATTTTTTCCCTTCACTTAGCTGGAATTTCTTCTATTTTAGGTGCTATTAATTTTATTACCACAATTATTAATATACGATTAAATAGATTATCTTTCGATCAAATACCATTATTTATTTGAGCAGTAGGAATTACTGCATTTTTATTATTATTATCATTACCTGTTCTAGCTGGAGATATTACTATACTTTTAACAGATCGAAATTTAAATACATCTTTTTTGATCCAGCAGGAGGAGGAGACCCCATTTTATA	nuc	395	1	2.5	31.4	100	100	100
29.9	423YV:01744:04356	28.5	1	395	TATAAGTTTTTGATTATTACCTCCTGCATTAACTTTACTACTCGTAAGTAGTATAGTAGAAAATGGAGCTGGAACAGGATGAACTGTTTATACTCCTTTATCATCTAATATTGCTCACGGAGGTGCTTCTGTTGATTTAGCAATTTTTTCATTACATTTAGCTGGTATTTCTTCTATTTTAGGAGCTGTTAATTTTATTACAACAATTATTAATATACGATCAATAGGAATTACTTTTGATCGAATACCTTTATTCGTATGATCAGTAGTTATTACAGCATTATTATTACTTTTATCTTTACCAGTATTAGCTGGAGCTATTACTATATTATTAACAGATCGAAATCTAAATACCTCATTTTTTGATCCAGCAGGAGGAGGAGATCCTATTTTAT	nuc	395	0.5	5.3	44.8	100	100	100
34.9	423YV:02567:04714	27.9	1	395	TATAAGTTTTTGACTTTTACCTCCAGCATTAACATTACTACTAGTAAGTAGTATAGTAGAAAACGGAGCTGGAACAGGATGAACTGTTTACCCTCCTTTATCATCTAATATTGCCCATGGAGGAGCTTCTGTTGATTTAGCTATTTTCTCTCTCCATTTAGCTGGAATTTCTTCAATTTTAGGAGCAATAATTTTATTACTACAGTTATCAATATACGATCTACAGGTATTACTTTTGACCGAATACCTTTATTCGTGTGATCAGTAGTAATTACAGCTTTACTTTTATTACTTTCTCTGCCTGTACTTGCCGGAGCAATCACTATATTATTAACTGACCGAAATATTAATACTTCATTTTTTGACCCTGCCGGAGGTGGAGACCCCAATCTTTA	nuc	395	1.3	9.1	52.2	100	100	100
32.7	423YV:03478:03823	28.7	6	395	TATAAGATTTTGATTATTACCCCCTTCTTTAACTCTTCTTATTTCCAGAAGAATTGTAGAAAATGGAGCAGGAACTGGATGAACAGTTTACCCCCTCTTTCATCTAATATTGCCCATGGAGGAAGATCTGTTGATTTAGCTATTTTCTCCCTTCACTTAGCTGGAATCTCATCAATTTTAGGAGCAATTAATTTTATTACAACCATTATTAATATACGACTTAATAATATATCATTTGATCAAATAACACTTTTTGTATGAGCTGTAGGAATTACAGCTTTCCTCCTTCTTTTATCATTACCTGTATTAGCAGGTGCTATTACTATACTTTTAACAGATCGTAATTTAAATACATCATTTTTGATCCTGCTGGAGGAGGGGATCCTATTCTTTAC	nuc	395	0.5	7.8	45.1	100	100	100
31.6	423YV:03185:01591	27	1	395	TATAAGATTTTGGTTATTACCACCTTCTTTAACTCTTCTTTTATCTAGAATACTAGTTGAAATAGGAGCAGGAACTGGATGAACGGTTTATCCCCCCTTATCCTCTAATCTAGCTCATAATGGATCTTCTGTAGATTTAGTAATTTTTAGATTACATTTAGCAGGAATTTCTTCAATTTTAGGAGCAGTTTAGTTTTATTTCTACTATTTTAAATATACGTCCCATAGGAATAGAATTAGATAAAACTCCCCCTATTTGTCTGATCAGTATTAATTACAGCTATTCTCCTTTTATTATCATTACCTGTATTAGCTGGAGCTATTACAATATTATTAACTGACCGAAATTTAAATACCTCATTTTTTGACCCTATGGGAGGAGGTGACCCTATTTT	nuc	395	1.3	9.6	58.2	100	100	100
26.8	423YV:01808:05510	28.8	1	381	TATAAGATTTTGACTTTTACCACCCTCATTATTTTTGCTTATTATAAGAAACATAATAAAAATAGGAGTAGGAACAGGATGAACTTTATACCCACCTTTATCTTCAAATATCGGACATAATTCACCTTCTGTTGATTTATCAATTTTTTCTCTTCATATTGCTGGAATTTCATCCATTATAGGAGCTATTAATTTTATTGTAACAATTTTAAATATACATATTAAAACCCATTCATTAAATTTTTTACCTTTATTTACATGATCTGTTTTAATTACAGCAATTTTACTTTTATTATCTTTACCTGTCTTAGCAGGAGCAATCACTATACTATTAACTGATCGAAATTTAAATACATCTTTTTTTGATCCACAGGAGGAGGT	nuc	381	1.3	6.3	41.5	99.2	100	100
38.5	423YV:02311:05800	28.6	1	395	TATAAGATTCTGACTATTACCCCCTTCAATTACATTATTAATAATAAGTAGATTGGCTGAATCGGGAGCAGGGACTGGTTGAACCGTCTACCCCCCATTATCTAGTAATCTATCACACAGAGGAGCATCAGTAGACTTAGCTATTTTTTCTTTACATCTAGCAGGAGTATCCTCAATCCTAGGAGCTGTAAACTTCATCTCAACAATCATTAATATACGTCCAGAAGGAATAATTCCAGAACGAATTCCCTTATTTGTTTGATCAGTAGGGATCACCGCTCTTCTTCTTCTTCTATCACTTCCTGTATTAGCAGGAGCTATCACCATATTATTAACTGACCGAAATTTTAATACTTCCTTCTTTGACCCTTCAGGAGGGGGAGACCCTATTTTAT	nuc	395	0.8	6.1	44.6	100	100	100
26.6	423YV:03571:02552	26.9	1	395	TATAAGATTTTGACTTTTACCACCCTCATTATTTTTGCTTATTATAAGAAACATAATAAAAATAGGAGTAGGAACAGGATGAACTTTATACCCACCTTTATCTTCAAATATTGGACATAATTCACCTTCTGTTGATTTATCAATTTTTTCTCTTCATATTGCTGGAATTTCATCCATTATAGGAGCTATTAATTTTATTGTAACAATTTTAAATATACATATTAAAACCCATTCATTAAATTTTTTACCTTTATTTACATGATCTGTTTTAATTACAGCAATTTTTACTTTTATTATCTTTACCTGTCTTAGCAGGAGCAATCACTATACTATTAACTGATCGAAATTTAAATACATCTTTTTCTGATCCTACAGGAGGAGGTGATCCAATTTTA	nuc	395	2	8.6	61	100	100	100
31.6	423YV:02776:05151	29	1	395	TATAAGTTTTTGATTACTCCCCCCATCTTTAACTTTATTAATTTCAAGAAGAATTGTAGAAAACGGAGCAGGAACAGGATGAACAGTTTACCCCCCACTTTCATCTAATATTGCTCACGGAGGAAGATCTGTAGATTTAGCTATTTTTTCATTGCATTTAGCGGGAACCTCTTCAATTTTAGGAGCAATTAATTTTATTACCACAATTATTAATATACGATTAAATAATTTATCCTTGATCAAATACCCTTATTTGTTTGAGCTGTAGGAATTACAGCATTTTTATTATTACTTTCTTTACCAGTTTTAGCAGGAGCTATTACTATACTCTTAACTGATCGAAATTTAAATACCTCTTTTTTTGATCCTGCTGGAGGAGGAGATCCTATTTTATA	nuc	395	1.3	5.6	42.5	99.7	100	100
30.9	423YV:04454:06649	30.6	1	395	TATAAGATTTTGATTACTCCCTCCTTCGTTATTTTTACTAGTTTTAAGAAATTTTATTGGAACAGGGGTAGGAACAGGATGAACTTTATACCCTCCTTTATCTTCTATTGTTGGTCATGATTCTCCATCTGTAGATTTAGGAATTTTTTCAATTCATATTGCTGGAATTTCATCAATTATAGGATCAATTAATTTTATCGTTACTATTTTAAAATATACACACAAAAACACATTCATTAAATTTTCTTCCTTTATTCACATGATCAATTTTAATTACAGCAATTCTTCTTCTATTGTCACTACCAGTTCTTGCAGGAGCAATTACTATACTTTTGACAGATCGAAACTTAAACACATCTTTTTTCGATCCTGCAGGTGGGGGGGACCCAATTTTA	nuc	395	0.8	2	28.1	99.5	100	100
31.1	423YV:05126:02071	28.5	1	395	TATAAGATTTTGACTACTCCCCCCTTCACTTTCTTTATTATTAATAAGAAGATTTGTTGAAAATGGGGCAGGAACTGGATGAACAGTTTACCCACCTTTATCTTCAGTGATTGCTCATGGAGGGTCTTCTGTTGATTTATCAATTTTTTCTCTCCATTTAGCTGGAATTTCATCAATTTTAGGAGCTGTAAATTTTATTACAACAGTTATTAATATACGATCAGTAAATTTTACATTAGATCGAATACCTTTATTTGTTTGATCAGTAGTTATTACAGCTTTATTACTTTTATTATCTCTACCAGTATTAGCTGGAGCAATTACTATACTTTTAACAGATCGAAATTTAAATACATCTTTTTTGACCCTGCTGGTGGAGGAGATCCAATTTTATA	nuc	395	0.8	7.1	46.3	100	100	100
31.9	423YV:04263:01902	29.8	2	395	TATAAGTTTCTGATTATTACCTCCTTCTTTAACTTTATTATTAGTAAGAAGAATAGTAGAAAATGGAGCTGGGACAGGATGAACAGTTTATCCACCTTTATCTGCTAATATTGCTCATAGTGGAGCTTCTGTTGATTTAGCAATTTTTCTCTTCATTTAGCAGGAATATCTTCTATTTTAGGTGCAGTAAATTTTATTACAACTGTTATTAATATACGATCTACTGGAATTTCTTATGATCGAATACCTTTATTTGTATGATCAGTAGTAATTACTGCTCTTCTCCTTCTTTTATCTTTGCCAGTTTTAGCAGGAGCAATTACTATACTTTTAACTGACCGAAATCTTTAATACTTCATTTTTTGATCCAGCAGGAGGTGGGGATCCAATTCTAT	nuc	395	1	4.1	34.4	99.5	100	100
30.9	423YV:03285:05719	28.7	1	395	TCCTCGAATAAATAATATAAGTTTTTGACTTCTTCCCCCCTCATTAACTTTATTAATTTCGAGAAGAATTGTAGAAAATGGAGCAGGAACAGGATGAACAGTTTACCCCCCACTTTCATCTAATATTGCTCATGGAGGAAGATCAGTAGATTTAGCTATTTCTTCTCTTCATTTAGCTGGAATTTCTTCAATTTTAGGTGCTATTAATTTTATTACTACAATTATTAATATACGATTAAATAGCTTATCTTTCGATCAAATACCTTTATTTATTTGAGCTGTAGGAATTACTGCATTTTTATTATTATTATCTTTACCTGTTTTAGCTGGAGCTATTACGATACTTTTAACAGATCGAAATTTAAATACATCATTTTTTGACCTGCAGGGGGAGG	nuc	395	1	6.1	42.8	100	100	100
31.4	423YV:04702:05839	29.4	1	395	TATAAGTTTTTGACTTTTACCACCTTCTTTAACTTTACTTTTAGTAAGAAGAATAGTAGAAAATGGAGCTGGAACCGGATGAACTGTTTACCCTCCTCTTTCTTCTGTAATTGCACATGGAGGTGCTTCAGTAGATTTAGCAATTTTTTCTCTCCATTTAGCAGGTATATCTTCTATTCTAGGAGCAGTAAATTTTATTACAACAGTTATTAATATACGATCCACAGGAATTACATATGACCGAATACCTTTATTTGTATGATCAGTTGTAATTACAGCTTTATTATTATTATTATCTTTACCAGTATTAGCTGGAGCTATTACTATATTACTTACAGATCGAAATTTAAATACATCATTTTTTGACCAGCTGGAGGAGGAGATCCAATTTTATA	nuc	395	0.5	4.6	35.4	100	100	100
29.6	423YV:00299:03471	28.6	1	392	TATAAGATTTTGACTTTTACCTCCTTCTTTATTTATACTATTGATAAGTAATATCATTGGTAGAGGAGTAGGTACTGGATGAACCTTATACCCTCCTTTATCTTCAATTTTAGGTCATAATTCTCCATCAGTTGATTTAAGTATCTTTTCTCTTCATATTGCTGGAATTTCATCAATCATAGGGGCTATTAATTTTATTGTAACTATTTTAAATATACGACCTAAAATCTCAACATTAAATTTTATCCCTTTATTTGCTTGATCTGTTTTAATTACAGCTATTTTACTTTTATTATCTTTACCTGTCCTAGCAGGAGCAATTACTATACTTTTAACTGATCGAAATTTTAATACATCTTTCTTTGACCAGCTGGAGGGGGAGATCCTATTTT	nuc	392	0.8	6.4	46.4	99.7	100	100
31.6	423YV:04763:03203	28.2	1	395	TATAAGATTTTGATTGCTCCCCCCCTCATTAACTTTATTAATTTCAAGAAGAATTGTAGAAAATGGTGCAGGAACAGGATGAACAGTTTATCCCCCACTTTCATCTAATATTGCCCATGGAGGAAGTTCTGTAGATTTAGCTATTCTTTTCTCTTCATCTGGCTGGGATTTCTTCTATTTTAGGAGCTATTAATTTTATTACTACAATTTATTAACATACGATTAAATAACTTATCTTTTGATCAAATACCTTTATTTATTTGAGCTGTAGGAATTACTGCCTTTTTATTACTACTATCATTACCTGTTTTAGCGGGAGCTATTACAATATTATTAACAGATCGAAATTTAAATACATCATTTTTTGACCCTGCAGGAGGAGGAGATCCAATTTT	nuc	395	1.3	6.3	48.1	100	100	100
36.7	423YV:02814:04505	28.2	1	395	TATGAGATTTTGACTTTTACCCCCATCACTAACCTTATTACTTAGCAAGAAGATTAGTAGAAAGAGGAGCCGGGACTGGTTGAACTGTATATCCTCCATTAGCAGGGGTAATTGCTCATGCTGGAGCATCCGTTGATTTAACTATTTTTTCATTGCACTTAGCAGGTGTGTCATCAATTTTAGGGGCAATCAATTTTATTACAACCACTATTAATATAAAATCACCAGGTATAAGTATAGATCAATTACCTTTATTCGTTTGAGCTGTAGTTATTACAGCAGTTTTACTTTTACTATCATTACCGGTTTTAGCAGGTGCAATTACAATGCTATTAACAGACCGTAACATTAATACCTCCTTCTTCGATCCCGCAGGAGGAGGAGATCCTATTTTT	nuc	395	1.5	8.1	47.6	99.5	100	100
36.2	423YV:05068:04833	29.3	1	395	TATAAGATTTTGATTACTACCCCCATCTTTAACCCTATTATTAGCAAGAAGTATAGTAGAAAATGGAGCAGGAACTGGTTGAACAGTATACCCCCCGCTATCTGCCAGAATTGCGCATGCTGGAGCTTCTGTTGACTTAGCAATTTTTTCACTTCATCTTGCTGGAATTTCTTCTATTTTAGGAGCTGTAAATTTTATTACAACAGTAATTAATATACGATCAACAGGAATCTCATTCGATCGAATACCATTATTTGTATGAGCTGTTGTAATTACTGCTATCCTTTTATTATTATCACTTCCAGTGTTAGCGGGAGCAATTACAATACTACTAACAGATCGAAATTTAAACACATCATTTTTGATCCAGCTGGGAGGAGGAGATCCGATCCTAT	nuc	395	0.8	4.6	38.5	100	100	100
32.4	423YV:04445:05962	27.8	1	395	TATAAGATTTTGATTATTACCCCCTTCTTTAACTCTTCTTATTTCCAGAAGAATTGTAGAAAATGGAGCAGGAACTGGATGAACAGTTTACCCCCCTCTTTCATCTAATATTGCCCATGGAGGAAGATCTGTTGATTTAGCAATTTTCTCCCTTCACTTAGCTGGAATCTCATCAATTTTAGGAGCAATTAATTTTATTACAACCATTATTAATATACGATTTAATAATATATCATTTGATCAAATAACACTTTTTGTATGAGCTGTAGGAATTACAGCTTTCCTCCTTCTTTTATCATTACCTGTATTAGCAGGTGCTATTACTATACTTTTAACAGATCGTAATTTAAAATACATCATTTTTGATCCTGCTGGAGGAGGGGATCCTATTCTTT	nuc	395	1.3	7.8	49.6	100	100	100
34.4	423YV:03522:02523	28.4	1	395	TATAAGTTTTTGATTATTACCCCCCTCCCTTACTCTTTTAATTTCAAGAAGAATTGTAGAAAATGGAGCAGGAACAGGATGAACAGTATATCCCCCACTTTCATCTGGAATTGCTCATGCTGGAGCATCTGTAGATTTAGCAATTTTCTCTTTACATTTAGCTGGAATTTCTTCTATTCTAGGGGCTGTAAATTTTATTACAACTGTAATTAATATACGAGCTTCAGGAATTACTTTTGATCGAATACCATTATTTGTTTGATCAGTAGTTATTACAGCAGTCTTTACTTCTTCTTTCTTTACCTGTATTAGCTGGTGCTATTACAATACTATTAACAGATCGAAATCTTAATACTTCATTCTTTGACCCTGCTGGAGGAGGAGACCCTATTCTT	nuc	395	1	6.6	50.6	99.7	100	100
33.2	423YV:02514:03750	28.6	1	395	TATAAGTTTCTGACTTTTACCCCCCTCCCTTACTCTTTTAATTTCAAGAAGAATTGTAGAAAATGGAGCAGGAACTGGATGAACAGTTTATCCCCCACTTTCATCTAATATTGCCCATGGAGGAAGTTCAGTAGACTTAGCTATCTTTTCACTTCATCTTGTGGGAATTTCATCAATTTTAGGAGCTATTAATTTCATTACAACAATTATTAATATACGATTAAATAACTTGTCATTTGATCAAATACCATTTATTTATTTGAGCTGTGGGAATTACAGCATTTCCTTTACTACTTTCATTGCCTGTATTAGCAGGAGCTATTACTATATTATTAACAGATCGAAACCTAAATACATCTTTTTTGACCCTGCTGGAGGAGGAGATCCTATTTTAT	nuc	395	1.8	7.6	43	100	100	100
29.9	423YV:03001:07493	27.8	1	395	TATAAGTTTTTGACTTTTACCTCCATCATTAACTTTATTAATTTCAAGAAGAATTGTAGAAAATGGAGCAGGAACAGGATGAACAGTTTACCCCCCACTTTCATCTAATATTGCTCATGGTGGAAGATCAGTAGATTTAGCTATTTTTCTTTGCATTTAGCTGGAATTTCTTCAATCTTAGGAGCTATTAATTTTATTACTACAATTATTAATATACGATTAAATAGATTATCATTTGATCAAATACCTTTTATTTGTTTGAGCTGTAGGAATTACAGCATTTTTATTATTACTTTCATTACCTGTTTTAGCAGGAGCTATTACTATATTATTAACAGGTCGAAATTTAAATACATCTTTTTTGATCCTGCCGGAGGAGGAGATCCAATCCTTTA	nuc	395	2.5	8.9	48.1	99.5	100	100
30.2	423YV:03019:02835	28.4	1	364	TATAAGATTTTGATTATTACCCCCTTCAATCTTTATTTTAATTTTAAGAAGAATAACAAACCAAGGAGCCGGAACTGGATGAACAGTTTATCCCCCTTTATCTCTCAATTTAAGACATGAAGGCATATCTATTGATTTAGCTATTTTTTCCCTCCACCTAGCCGGAATATCATCAATCATGGAGCTATTGACTTTATTACTACAATTAAAAATACACGATCTAATAACATAAAATTAGAACAAATATCTTTATTTAGCTGATCAATTATTCTAACTACAATTCTTTTACTATTAGCAGTTCCTGTACTAGCTGGCGCTATTACTATATTATTAACAGACCGAAACCTTAATACTTCATTTTTTG	nuc	364	0.8	6.6	47.3	99.7	100	100
30.6	423YV:04056:04195	27.5	1	395	TATAAGTTTTTGATTATTACCTCCTTCATTAACATTATTACTAGTAAGTAGTATAGTAGAAAATGGAGCTGGAACAGGATGAACAGTTTACCCCCCTCTTTCATCTAGAATTGCTCATGGAGGAGCTTCAGTAGATTTAGCTATTTTTTCTTTACATTTAGCTGGTATATCTTCTATTTTAGGGGCAGTAAATTTTATTACAACAGTTATTAATATACGATCTTCTGGAATTTCTTATGATCGAATACCTTTATTTGTATGATCAGTTGTTATTACTGCTTTATTACTTCTTTTATCTTTACCTGTATTAGCAGGAGCAATTTACTATACTTTTAACAGATCGTAATTTAAAATACATCATTTTGATCCTGCAGGAGGAGGAGATCCTATTTTAT	nuc	395	1.3	9.1	56.7	99.7	100	100
35.1	423YV:00304:03044	27.5	1	368	TATAAGTTTTTGAATACTTCCCCCCTCTTTATCTCTTCTATTAACTAGTTCAATAGTTGAAAATGGAGCAGGAGCAGGATGAACAGTTTACCCCCCTCTTTCAGCAAGAATTGCCCACGGTGGGGCATCTGTCGATTTAGCTATCTTCTCTTTGCATTTAGCGGGTATCTCCTCTATTTTAGGAGCAGTTAATTTTATTACAACAGTAATTAATATACGATCAACTGGAATTACTTTTGATCGTATACCTTTATTTGTATGATCTGTAGTAATTACTGCTTTATTATTATTACTTTCTTTGCCAGTTCTAGCCGGAGCTATTACAATATTATTAACAGACCGAAACTTAAATACTTCATTCTTTGACC	nuc	368	1.4	9.8	51.9	99.7	100	100
29.4	423YV:03401:06980	28	1	395	TATAAGTTTTTGACTTTTACCCCCCTCTCTTACTTTATTAATTTCAAGAAGAATTGTAGAAAATGGAGCAGGAACTGGTTGAACAGTATACCCTCCTTTATCTTCTAATATTGCTCATGGAGGAAGTTCTGTTGATCTAGCTATTTTTTCTTTACATTTAGCTGGAATTTCTTCAATTCTTGGAGCTACTAATTTTATTACAACTATTATTAATATAAAATTAAATGGTTTATCATTGATCAAATACCTTTATTTGTTTGAGCTGTAGGAATTACAGCTTTATTATTACTACTATCTTTACCTGTTTTAGCTGGAGCAATTACAATATTATTAACAGATCGAAATTTAAATACTTCTTTTTTTGATCCTGCTGGAGGAGGAGATCCTATTTTATA	nuc	395	2	7.1	49.4	100	100	100
30.4	423YV:01570:06957	29.6	1	395	TATAAGATTTGACTTTTACCTCCTTCTCTTACTTTATTAATTTCCAGAAGAATTGTAGAAAATGGAGCTGGAACAGGATGAACAGTATACCCCCCACTTTCATCTAATATCGCTCATGGTGGAAGATCAGTTGATTTAGCTATTTTCTCTTTACATTTAGCCGGAATTTCTTCAATCTTAGGAGCTATTAATTTTATTACCACTATTATTAATATAAAATTAAAATGGTTTATCTTTTGATCAAATACCTCTATTTGTTTGAGCAGTAGGAATTACTGCTTTATTATTATTATTATCCTTACCAGTTTTAGCAGGAGCTATTACTATATTATTAACAGATCGAAATTTAAATACATCTTTTTTGATCCAGCTGGAGGTGGTGATCCTATTCTTTA	nuc	395	1.3	6.1	36.5	98.7	100	100
30.6	423YV:03726:01155	27.1	1	395	TATAAGATTTTGACTTTTACCTCCTTCTCTTACTTTATTAATTTCCAGAAGAATTGTAGAAAATGGAGCTGGAACAGGATGAACAGTATACCCCCCACTTTCATCTAATATCGCTCATGGTGGAAGATCAGTTGATTTAGCTATTTTCTCTTTACACTTAGCTGGAATTTCTTCAATCTTAGGAGCTATTAATTTTATTACCACTATTATTAATATAAAATTAAATGGTTTATCTTTTGATCAAATACCTCTATTTGTTTGAGCAGTAGGAATTACTGCTTTATTATTATTATTATCCTTACCAGTTTTAGCAGGAGCTGTTACTATATTATTAACAGATCGAAATTTAAATACATCTTTTTTGATCCAGCTGGAGGTGGTGATCCTATTCTTTA	nuc	395	0.8	7.3	59.7	100	100	100
29.9	423YV:02085:06630	29.6	1	395	ATAAGTTTTTGACTTCTTCCCCCCTCATTAACTTTATTAATTTCGAGAAGAATTGTAGAAAATGGAGCAGGAACAGGATGAACAGTTTACCCCCACTTTCATCTAATATTGCTCATGGAGGAAGATCAGTAGATTTAGCTATTTTTTCTCTTTATTTAGCTGGAATTTCTTCAATTTTAGGTGCTATTAATTTTATTACTACAATTATTAATATACGATTAAATAGCTTATCTTTCGATCAAATACCTTTATTTATTTGAGCTGTAGGAATTACTGCATTTTTTATTATTATTATCTTTACCTGTTTTAGCTGGAGCTATTACGATACTTTTAACAGATCGAAATTTAAATACATCATTTTTTGACCTGCAGGGGGAGGAGATCCTATTTTATAT	nuc	395	1.5	5.1	36.2	98.7	100	100
29.6	423YV:02924:04484	29.2	1	395	TATAAGATTTTGACTTTTGCCTCCTTCTCTAACTCTTTTAATTTCAAGAAGAATTGTAGAAAATGGAGCAGGAACTGGATGAACCGTTTACCCTCCTTTATCTTCTAATATTGCCCATGGAGGAAGTTCAGTAGATTTAGCAATTTTCTCACTACATTTAGCTGGAATTTCTTCAATTTTAGGAGCTATTAATTTTATACTACTATTATTAATATACGATTAAATAATATATCATTTGATCAATTACCTTTATTTGTTTGATCAGTTGGAATTACAGCATTTTTATTACTATTATCTTTACCAGTATTAGCTGGAGCAATTACTATATTATTAACTGATCGAAATTTAAATACTTCCTTTTTTGACCCTGCTGGAGGAGGAGATCCAATTTTATA	nuc	395	1.3	6.1	38	100	100	100
30.9	423YV:02980:03766	30.1	1	395	TATAAGATTTTGATTATTACCACCATCAATCACTCTTATAATTTCTAGAAGAATTGTAGAAAATGGAGCAGGAACAGGATGAACTGTTTACCCTCCTTTATCTTCAAATATTGCTCATGGGGGAAGTTCGGTAGATTTAGCTATTTTTTCCCTACACCTAGCAGGTATCTCATCCATTTTAGGAGCTATTAATTTTATTACAACAATTATTAATATACGATTAAATAATTTATCATTTGATCAAATACCTTTATTTGTCTGAGCTGTTGGTATTACAGCCTTTTTATTATTACTATCTTTACCTGTTTTAGCTGGAGCTATTACAATATTATTAACAGATCGAAATTTAAATACTTCCTTTTTTGATCCTGCTGGAGGGGAGATCCAATTCTATA	nuc	395	0.8	2	30.4	100	100	100
32.9	423YV:01732:02096	29.4	1	395	TATAAGTTTTTTGACTTCTTCCCCCCTCTTTAACTCTACTTATTTCAAGTAGAATTGTAGAAAATGGAGCAGGAACAGGATGAACTGTGTACCCCCCACTTTCATCTAATATTGCCCATGGAGGTAGATCAGTAGATTTAGCTATTTTCTCCCTTCATTTAGCCGGTATTTCTTCAATTTTAGGAGCTATTAATTTTATTACCACTATTATTAATATACGACTTAATAGTATATCATTTGATCAAATACCTCTTTTTGTTTGAGCTGTTGGTATTACAGCTTTTCTTTTATTATTATCTCTACCTGTTTTAGCTGGAGCAATTACTATATTATTAACAGATCGTAACTTAAATACTTCATTTTTCGACCCTGCTGGAGGAGGAGATCCAATTTTT	nuc	395	1.3	4.3	35.7	99.7	100	100
31.6	423YV:01626:02958	29.4	1	395	TATAAGATTTTGATTCTTACCTCCTTCTCTAATATTTCTTTTAATAAGAAGAATAGTAGAAAGTGGGGCCGGAACAGGATGAACTGTCTACCCTCCTCTTTCTGCAAATATTGCTCATAGAGGACCCTCAGTTGATTTAGCTATTTTCAGTCTTCATATAGCAGGAATTTCATCAATTTTAGGTGCAGTAAATTTTATTTCAACCATTATAAATATAAAACCTCCAAAAATAAAATTTGATCAAATGCCTTTATTTGTTTGATCTGTAGGAATTACAGCTTTACTTTTATTATTATCTTTACCAGTTCTTGCTGGAGCAATTACTATACTTTTATCAGATCGTAATTTAAACACTTCATTCTTTGACCCTATAGGAGGAGGAGATCCAATTCTTT	nuc	395	0.8	4.8	40.8	99.5	100	100
37.7	423YV:02970:05472	29.9	1	395	TATGAGATTCTGATTACTTCCCCCATCATTAGCATTACTTATTATAAGAAGAATTGTAGAAAGAGGAGCAGGAACAGGATGGACTGTTTATCCTCCCCTATCTGCTAATGTAGCTCACAGGGGATCTTCTGTAGACTTAGCTATTTTTAGACTTCATTTAGCAGGAGTATCATCAATTCTTGGGGCAGTTAATTTTATTTCTACAGTTATTAATATACGACCAACAAAAATAAGACCTGATCAAATACCCCTATTCGTATGAGCAGTATCAATTACTGCCCTTCTTCTTCTTCTTTCCCTCCCTGTTCTAGCAGGAGCTATTACTATACTTCTAACATACCGAAACATTAATACTTCATTCTTCGATCCAGCTGGGGGAGGAGATCCAATTCTAT	nuc	395	0.5	2.3	34.2	100	100	100
27.3	423YV:00938:03661	27.5	1	395	TATAAGATTTTGATTACTCCCTCCATCATTAATCTTACTATTATCAAGAAATTTAATCAACCCAAGACCAGGAACTGGTTGAACTGTATACCCTCCATTATCATTATATATATTTCACCCCTCACCTTCTGTTGATATAACAATTTTTTCTCTACATTTATCTGGAATTTCATCAATTATTGGATCATTAAATTTTATAGTTACAATTTTAATAATAAAAAATTTTTCCTTAATTATAGAAAAGTAACATTATTCCCATGATCAGTTTTTATTACAACTGTATTACTTCTACTATCATTACCAGTTCTAGCAGGAGCAATCACAATATTATTATTTGATCGAAATTTAAATACATCATTTTTTGATCCAATAGGAGGTGGTGACCCAAATTCTAT	nuc	395	1.3	8.9	58.2	100	100	100
33.2	423YV:01983:04176	31	2	395	TATAAGATTTTGACTACTTCCACCTTCATTAACTCTTTTATTAATAAGAAGAATTGTAGAAAAAGGAGCAGGAACAGGATGAACGGTTTATCCCCCCCTTTCATCAAATATTGCTCATGGTGGTTCTTCTGTTGATTTAGCTATTTTTAGATTACATCTAGCTGGAATTTCTTCAATTTTAGGAGCAGTAAATTTTATTACAACAATTATTAATATACGACCACCCGGTATAGCTTTTGATCAAATACCCCTATTTGTATGAGCTGTTTTAATTACTGCAATTTTACTTCTTTTATCTTTACCCGTTTTAGCAGGTGCTATTACTACACTTTTAACTGATCGAAATTTAAACACTTCATTTTTTGACCCAGCTGGAGGTGGAGATCCAATTCTCT	nuc	395	0.8	1.8	23	100	100	100
36.5	423YV:00414:06120	30.7	3	395	TATAAGATTTTGACTTTTACCACCGTCACTTTCACTACTTTTAATAAGTAGAATTGTTGAAAATGGAGCTGGGACAGGATGAACTGTCTATCCACCACTATCTGCAAATATCGCTCATAGTGGAGCTTCAGTCGATTTAGCTATTTTCAGACTTCACTTAGCAGGAATTTCATCCATTTTAGGAGCTGTGAATTTTATCACCACAATCATAAATATGCGGCCTGAAGGTATAAGATTAGACCGAACACCTTTATTTGTTTGAGCTGTTATAATTACTGCAATTTTATTACTCCTTAGTTTACCTGTATTAGCTGGAGCAATCACAATACTACTTACTGATCGAAATCTAAATACATCATTTTTTGACCCTGCAAGAGGAGGTGACCCTATCCTCT	nuc	395	0.3	1.3	27.1	99.7	100	100
32.2	423YV:03878:05356	30.4	1	395	ATAAGTTTTTGACTCCTTCCTCCTGCTTTAATACTTTTATTAACAAGCAGTATAGTAGAAAGTGGAGCTGGAACAGGTTGAACAGTTTACCCCCCTCTATCTTCTATTATTGCTCATGGAGGAGCTTCTGTTGATTTAGCTATTTTTTCATTACATTTAGCTGGGATTTCTTCTATTTTAGGAGCTGTAAATTTTATTACAACTGTAATTAATATACGTTCTACAGGTATTACATTTTGATCGAATACCTTTATTTGTATGATCAGTTGCTATTACAGCTTTATTACTTCTTTTATCTTTACCAGTTTTTAGCAGGAGCTATTACAATATTATTAACAGATCGAAACTTAAATACTTCATTTTTTGATCCTGCTGGAGGAGGAGACCCAATTTTA	nuc	395	1	2.3	27.8	99.7	100	100
31.1	423YV:01051:05304	28.2	1	395	TATAAGATTTTGATTATTACCTCCTTCTTTAACCCTTTTAATTTCTAGAAGAATTGTAGAAAATGGAGCAGGAACTGGATGAACTGTGTACCCCCCACTTTCATCTAATATTGCTCACAGTGGGAGATCCGTTGATTTAGCTATTTTTTCTTTACATTTAGCTGGTATTTCTTCAATTTTAGGAGCTATTAATTTTATTACAACAATTATTAATATACGAATTAATGGATTATCATTTGATCAAATACCTTTATTTGTTTGATCTGTAGGAATTACAGCTTTACTTTTACTTTTATCACTCCCTGCTTTAGCTGGAGCAATTACTATACTTTTAACAGATCGAAATTTAAATACTTCTTTTTTTGATCCTGCTGGTGGAGGTGACCCTATCTTAT	nuc	395	1	4.8	51.1	100	100	100
37.7	423YV:01898:03635	27.7	1	395	TCCTCGTATAAATAATATAAGATTCTGACTATTACCCCCTTCAATTACATTATTAATAATAAGTAGATTGGCTGAATCGGGAGCAGGGACTGGTTGAACCGTCTACCCCCCATTATCTAGTAATCTATCACACAGAGGAGCATCAGTAGACTTAGCTATTTTTCTTTACATCTAGCAGGAGTATCCTCAATCCTAGGAGCTGTAAATTTCATCTCAACAATCATTAATATACGTCCAGAAGGAATAATTCCAGAACGAATTCCCTTATTTTGTTTGATCAGTAGGGGATCACCGCTCTTCTACTTCTTCTATCACTTCCTGTATTAGCAGGAGCTATCACCATATTATTTAACTGACCGAAATTTTAATACTTCCTCTTTGACCCTTCAGAAGGG	nuc	395	1.3	7.6	53.4	100	100	100
32.2	423YV:01914:05897	31.5	1	395	TATAAGTTTCTGATTATTACCTCCTTCTTTAACTTTATTATTAGTAAGAAGAATAGTAGAAAATGGAGCTGGGACAGGATGAACAGTTTATCCACCTTTATCTGCTAATATTGCTCATAGTGGAGCTTCTGTTGACTTAGCAATTTTTTCTCTTCATTTAGCAGGAATATCTTCTATTTTAGGTGCAGTAAATTTTATTACAACTGTTATTAATATACGATCTACTGGAATTTCTTATGATCGAATACCTTTATTTGTATGATCAGTAGTAATTACTGCTCTTCTCCTTCTTTTATCTTTGCCAGTTTTAGCAGGAGCAATTACTATACTTTTAACTGACCGAAATCTTAATACTTCATTTTTTGATCCAGCAGGAGGTGGGGATCCAATTCTAT	nuc	395	0.5	0.8	17.7	100	100	100
34.2	423YV:01896:04557	30.2	1	395	TATAAGTTTTTGACTTCTTCCTCCTGCATTAACTCTTTTATTAGTCAGTAGTATAGTCGAAAACGGAGCTGGAACTGGTTGAACAGTTTACCCTCCTTTATCAGCTAATATCGCTCATGGAGGAGCTTCTGTTGATTTAGCTATCTTTTCTCTTTCATTTAGCCGGTATTTCCTCAATTTTAGGAGCTGTAAATTTTATTACAACTGTAATTAATATACGATCTACAGGAATTACATTTTGATCGTATACCTTTTATTTGTTTGATCCGTAGCTATTACTGCACTTTTACTTTTACTTTCACTTCCTGTTTTAGCTGGAGCAATTACTATACTACTTACAGATCGAAATTTAAATACTTCATTTTTTGATCCAGCAGGAGGAGGTGACCCAATTT	nuc	395	0.8	5.1	30.6	98.5	100	100
32.4	423YV:00731:02563	31.1	14	395	TATAAGATTCTGAATATTACCTCCATCCCTTACATTACTATTAACTTCTTCAATAGTAGACGCAGGGGCTGGTACTGGATGAACAGTATACCCTCCTTTAGCAGCTGGAATTGCTCATAGAGGAGCATCAGTAGATTTAGCAATTTTTTCTTTACATTTAGCAGGTATTTCATCTATTTTAGGAGCTGTAAATTTTATTACTACAGTAATTAATATACGATCAACAGGAATTACTTTTGATCGAATACCTTTATTTGTTTGATCTGTAGTAATTACAGCTGTATTATTATTATTATCTTTACCAGTATTAGCAGGGGCTATTACAATATTATTAACTGACCGAAATTTAAATACTTCATTTTTTGACCCTGCTGGAGGAGGTGATCCAATTTTAT	nuc	395	0.5	1.3	21.8	99.7	100	100
32.4	423YV:03180:07334	30	1	395	TATAAGTTTTTGACTCCTCCCCCCTTCTCTAACTCTTTTAATTTCAAGAAGAATTGTAGAAAATGGAGCAGGAACAGGATGAACAGTGTACCCCCCACTTTCATCTAATATTGCTCATGGAGGAAGATCAGAAGACCTTGCTATTTTTTCCCTTCACTTAGCTGGAATTTCTTCTATTTTAGGTGCTATTAATTTTATTACCACAATTATTAATATACGATTAAATAGATTATCTTTCGATCAAATACCATTATTTATTTGAGCAGTAGGAATTACTGCATTTTTATTATTATTATCATTACCTGTTCTAGCTGGAGCTATTACTATACTTTTAACAGATCGAAATTTAAATTACATCTTTTTTTGATCCAGCAGGAGGAGGAGACCCCATTTTA	nuc	395	1	2.5	32.2	100	100	100
33.9	423YV:02289:06779	29.5	1	395	TATAAGTTTTTGACTTTTACCTCCTGCATTAACTTTATTATTAGTAAGCAGTATAGTAGAAAACGGAGCTGGAACAGGATGAACTGTTTACCCACCCCTATCTTCAAATATTGCTCATGGGGGAGCTTCTGTTGATTTAGCAATTTTTTCCCTTCATTTAGCAGGAATCTCTTCTATTTTAGGAGCTGTAAATTTTATTACGACTGTAATTAATATACGTTCAACTGGAATTACATTTGAACGAATACCTTTATTTGTTTGATCCGTAGTTATTACAGCTTTATTACTTCTTTTATCTTTACCAGTTTTAGCGGGAGCTATCACTATATTATTAACAGATCGAAATTTAAACACTTCATTTTTTGACCCAGCAGGGGGAGGGGACCCTATTTTAT	nuc	395	1.3	4.1	36.2	100	100	100
31.1	423YV:04698:05948	29.8	1	395	TATAAGTTTTTGATTATTACCCCCCTCCCTTACTCTTTTAATTTCAAGAAGAATTGTAGAAAATGGAGCAGGAACAGGATGAACAGTTTACCCCCCACTTTCATCTAATATTGCTCATGGAGGTAGATCAGTAGATTTAGCAATTTTTTCCCTACATTTAGCAGGAATTTCATCAATTTTAGGAGCAATTAATTTTATTACTACAATTATCAATATACGATTAAATAATATATCATTTGATCAATTACCCCTATTTGTATGAGCAGTAGGAATTACAGCATTATTACTATTACTTTCTTTACCTGTTTTAGCAGGAGCTATTACTATATTACTTACTGATCGAAATTTTAAATACATCACTTTTTGATCCAGCTGGAGGTGGTGATCCTATTTTA	nuc	395	1	3.5	32.4	99.7	100	100
28.9	423YV:01749:04621	29.6	1	374	TCCTCGAATAAATAATATAAGTTTTTGATTATTACCTCCTTCTTTAACTTTATTATTAGTAAGTAGTATAGTAGAAAATGGAGCTGGAACTGGATGAACAGTTTATCCTCCTCTTTCAGCAAGTATTGCTCATGGAGGAGCTTCTGTTGATTTAGCTATTTTTTCTCTTCATTTAGCAGGAATATCTTCAATTTTAGGAGCAGTAAATTTTATTACTACTGTAATTAATATACGATCTACAGGAATTTCATATGATCGAATACCTTTATTTGTTTGATCTGTTGTAATTACTGCTTTATTATTACTTTTATCTTTACCAGTATTAGCTGGAGCTATTACTATACTTTTAACTGATCGAAATTTAAATACTTCAT	nuc	374	0.5	5.3	38.8	98.7	100	100
32.7	423YV:04327:03684	29.1	4	395	TATAAGTTTTTGACTTCTTCCCCCCTCTTTAACTCTACTTATTTCAAGTAGAATTGTAGAAAATGGAGCAGGAACAGGATGAACTGTGTACCCCCCACTTTCATCTAATATTGCCCATGGAGGTAGATCAGTAGATTTAGCTATTTTCTCCCTTCATTTAGCCGGTATTTCTTCAATTTTAGGAGCTATTAATTTTATTACCACTATTATTAATATACGACTTAATAGTATATCATTTGATCAAATACCTCTTTTTTGTTTGAGCTGTTGGTATTACAGCTTTTCTTTTATTATTATCTCTACCTGTTTTAGCTGGAGCAATTACTATATTATTAACAGATCGTAACTTAAATACTTCATTTTTTGACCCTGCTGGAGGAGGAGATTCCAATTTT	nuc	395	1	7.3	38.7	100	100	100
29.9	423YV:01545:07196	28.5	1	395	TATAAGATTTTGACTTTTTACCTCCTTCTTTATTTATACTATTGATAAGTAATATCATTGGTAGAGGAGTAGGTACTGGATGAACCTTATACCCTCCTTTATCTTCAATTTTAGGTCATAATTCTCCATCAGTTGATTTAAGTATCTTTTCTCTTCATATTGCTGGAATTTCATCAATCATAGGGGCTATTAATTTTATTGTAACTATTTTAAATATACGACCTAAAATCTCAACATTAAACTTTATCCCTTTATTTGCTTGATCTGTTTTAATTACAGCTATTTTACTTTTATTATCTTTACCTGTCCTAGCAGGAGCAATTACTATACTTTTAACTGATCGAAATTTTAATACATCTTTCGTTTGACCAGCTGGAGGGGGAGATCCTATTTTA	nuc	395	1	8.1	46.3	99.7	100	100
29.4	423YV:03302:04542	29.5	1	395	TATAAGTTTTTGACTTTTTACCACCTTCTTTAACATTATTAATTTCAAGAAGAATTGTAAAAAATGGAGCAGGAACAGGATGAACAGTTTACCCCCCACTTTCATCTAATATTGCACATGGTGGTAGATCAGTTGATTTAGCAATTTTTTCTTTACATTTAGCAGGTATCTCTTCAATTTTAGGTGCAATTAATTTTATTACAACAATTATTAATATACGATTAAATAATTTATCATTTGATCAAATACCTTTATTTATTTGAGCTGTAGGAATTACAGCATTCTTATTATTATTATCATTACCTGTATTAGCAGGAGCAATTACTATACTTCTTACTGACCGTAATTTAAATACATCTTTCTTTGATCCAGCAGGAGGAGGAGACCCAATTCTA	nuc	395	1.3	6.1	38.5	100	100	100
26.9	423YV:03808:05242	29.6	1	383	TATAAGATTTTGACTTTTACCACCCTCATTATTTTTGCTTATTATAAGAAACATAATAAAAATAGGAGTAGGAACAGGATGAACTTTATGCCCACCTTTATCTTCAAATATTGGACATAATTCACCTTCTGTTGATTTATCAATTTTTTCTCTTCATATTGCTGGAATTTCATCCATTATAGGAGCTATTAATTTTATTGTAACAATTTTAAATATACATATTAAAACCCATTCATTAAATTTTTTACCTTTATTTACATGATCTGTTTTAATTACAGCAATTTTACTTTTATTATCTTTACCTGTCTTAGCAGGAGCAATCACTATACTATTAACTGATCGAAATTTAAATACATCTTTTTTTGATCCACAGGAGGAGGTGA	nuc	383	1.3	4.7	35.5	100	100	100
29.4	423YV:01035:07215	30.4	5	395	TATAAGTTTTTGATTACTTCCTCCTGCTTTAATTCTTTTATCTTCGAGAGGAATAATAGATAATGGAGCTGGTACTGGTTGAACTGTTTACCCTCCTTTATCTTCTCTTATTTCTCATGATGGATCTTCTGTAGATTTAGCAATTTTTTCTCTTCATTTAGCAGGAATTTCTTCTATTTTAGGTGCAGTAAATTTTATTACTACAGTAATTAATATACGATCAACAGGAATTACATTTGATCGTATACCTTTATTTTGTTTGATCTGTTGTAATTACAGCTTTATTATTATTATTATCTTTACCAGTTTTAGCAGGAGCAATTACTATATTATTAACAGATCGAAATTTAAATACTTCTTTTTTTGATCCTGCTGGAGGAGGAGATCCTATTTTA	nuc	395	0.8	2	32.2	99.7	100	100
31.9	423YV:03272:04782	28.4	1	395	TATAAGTTTCTGACTTTTACCCCCCTCCCTTACTCTTTTAATTTCAAGAAGAATTGTAGAAAATGGAGCAGGAACTGGATGAACAGTTTATCCCCCACTTTCATCTAATATTGCCCATGGAGGAAGTTCAGTAGACTTAGCTATCTTTTCACTTCATCTTGCGGGAATTTCATCAATTTTAGGAGCTATTAATTTCATTACAACAATTATTAATATACAATTAAATAGACTATCTTTTGATCAAATACCTTTATTTGTTTGAGCTGTAGGAATTACAGCATTCTTATTATTACTTTCATTACCAGTTTTAGCAGGAGCTATTACTATACTTTTAACAGATCGAAATTTAAATACATCTTTTTTTGATCCTGCAGGAGGAGGAGATCCTATTTTAT	nuc	395	1.3	7.1	45.8	99.7	100	100
32.7	423YV:01782:02896	27.6	1	395	TATAAGTTTTTGACTTCTCCCCCCATCAATTATACTTTTAATTTCAAGAAGAATTGTAGAAAATGGAGCAGGAACAGGATGAACAGTGTACCCCCCACTTTCATCAAATATTGCTCATAGTGGAAGATCAGTAGATTTAGCAATTTTTTCTCTACATTTAGCTGGAATTTCTTCGATCTTAGGAGCAGTAAATTTTATTACCACTATTATTAATATACGTCCTAATAACATAAAATTAGATCAAATACCGTTATTTGTTTGATCTGTTGGAATTACAGCATTATATTATTATTATCACTTCCAGTTTTAGCTGGAGCTATTACCATATTATTAACAGATCGAAATCTTAATACTTCCTTTTTTGACCCAGCTGGTGGGGGTGACCCATCTTATAC	nuc	395	2.3	8.9	55.7	99.7	100	100
35.2	423YV:03823:03485	27.7	1	395	TATAAGATTTTGATTTTTACCCCCATCTCTTTCTCTTTTATTAATAAGAAGAATTGTAGAAAATGGGGCAGATACAGGTTGAACAGTATATCCTCCTCTTTCAGCTAATATTGCCCATAGAGGATCATCTGTTGATTTAGCAATTTTTAGACTACATTTAGCCGGAATTTCATCAATTTTAGGAGCAGTAAATTTTATTTCAACAGTAATCAATATACGATCAACTGGAATCACGTTTGATCGTATGCCTCTATTTGTATGAGCTGTAGTAATTACAGCATTACTTCTCCTTCTTTCCCTCCCAGTTTTAGCTGGAGCTATTACAATATTATTAACAGACCGAAATCTTAATACATCTTTCTTTGACCCAGCCGGAGGCGGCGATCCTATTCTAT	nuc	395	1	8.6	54.4	100	100	100
32.2	423YV:01164:05531	30.9	1	395	ATAAGTTTCTGACTCTTACCCCCATCTTTAACTTTATTAATCTCAAGAAGAATTGTAGAAAATGGAGCAGGAACTGGGTGAACTGTTTATCCCCCCCTTTCATCTAATATTGCTCATGGTGGTAGTTCTGTTGATTTAGCTATTTTTTCTTTACATTTAGCAGGAATCTCTTCAATTTTAGGAGCTATTAATTTTATTACTACAATTATTAATATACGATTAAATAATATATCATTTGATCAAATACCTTTATTTGTTTGAGCAGTAGGAATTACAGCTTTCTTACTTCTCCTCTCTTTACCTGTTTTAGCAGGTGCTATCACCATACTTTTAACAGATCGAAATTTAAATACATCATTTTTTGACCCTGCTGGAGGAGGAGATCCTATTCTTTA	nuc	395	0.8	1.3	23.3	100	100	100
33.7	423YV:01619:04317	27.3	1	395	TATAAGTTTCTGACTTTTACCCCCCTCCCTTACTCTTTTAATTTCAAGAAGAATTGTAGAAAATGGAGCAGGAACTGGATGAACAGTTTATCCCCCACTTTCATCTAATATTGCCCATGGAGGAAGTTCAGTGGACTTAGCTATCTTTTCACTTCATCTTGCGGGAATTTTCATCAATTTTAGGAGCTATTAATTTCATTACAACAATTATTAATATACGATTAAATAACTTGTCATTTGATCAAATACCACTATTTATTTGAGCTGTGGGAATTACAGCATTCCTTTTACTACTTTCATTGCCTGTATTAGCAGGAGCTATTACTATATTATTAACAGATTGAAACCTAAATACATCTTTTTTTGACCCTGCTGGAGGAGGAGATCCTATTTTA	nuc	395	2	7.6	59.2	100	100	100
33.7	423YV:02927:03082	29.6	2	395	TATAAGTTTCTGACTTTTACCCCCCTCCCTTACTCTTTTAATTTCAAGAAGAATTGTAGAAAATGGAGCAGGAACTGGATGAACAGTTTATCCCCCACTTTCATCTAATATTGCCCATGGAGGAAGTTCAGTAGACTTAGCTATCTTTTCACTTCATCTTGCGGGAATTTCATCAATTTTAGGAGCTATTAATTTCATTACAACAATTATTAATGTACGATTAAATAACTTGTCATTTGATCAAATACCATTATTTATTTGAGCTGTGGGAATTACAGCATTCCTTTTACTACTTTCATTGCCTGTATTAGCAGGAGCTATTACTATATTATTAACAGATCGAAACCTAAATACATCTTTTTTTGACCCTGCTGGAGGAGGAGATCCTATTTTAT	nuc	395	0.5	3.5	38.2	99.5	100	100
36.5	423YV:00863:01195	28.3	1	395	TATAAGTTTTTGACTTTTACCACCATCATTAACCCTTTTACTTTCATCTTCTATAGTAGATAGTGGAGCTGGCACAGGATGGACAATTTACCCTCCGCTTGCTGGAGCAATTGCGCACGGAGGTGCATCAGTTGATTTAGCTATTTTCTCTCTCCACTTAGCTGGTGTATCATCAATTTTAGGGGCAGTTAATTTTATTACAACAGCAATTAATATACGATCAGAAGGAATAACATTAGACCAAACACCATTATTTGTTTGATCAGTAGCTATTACAGCACTTCTTTTATTATTATCACTTCCCGTACTAGCAGGAGCTATTACAATATTACTAACTGATCGAAATTTAAATACATCATTTTTTGATCCTGCAGGAGGGGTGACCCAATTCTATA	nuc	395	1	9.4	42.3	100	100	100
32.4	423YV:02930:03863	27.2	1	395	TATAAGTTTTTGATTACTACCCCCCTCTATTATACTTTTAATCTCAAGAAGAATTGTTGAAAATGGAGCAGGAACAGGATGAACGGTTTACCCCCCCTTTCATCTAATATTGCCCATAGCGGAAGTACTGTTGATTTAGCTATTTTCTCTTTACATTTAGCTGGTATTTCATCAATTTTAGGAGCAGTAAATTTTATTACCACAATTATTAATATACGACCTAATAATATATCTTTAGATCAAATACCCTTATTTGTGTGAGCTGTCGGAATTACTGCTTTATTGCTCCTTTTATCTTTACCTGTATTAGCTGGTGCTATTACTATATTATTAACTGATCGAAATTTAAATCATCATTTTTTGACCCTGCTGGAGGAGGAGATCCAATTTTATAT	nuc	395	1.3	8.9	57	99.5	100	100
31.4	423YV:04247:05715	31.4	33	395	TATAAGTTTTTGACTTTTACCTCCTGCATTAACTTTATTGTTAGTAAGTAGTATAGTAGAAAATGGAGCTGGAACAGGATGAACTGTTTACCCTCCCTTGTCTTCTAATATTGCTCATGGAGGAGCTTCTGTTGATTTAGCAATTTTTTCTCTCCATTTAGCTGGAATTTCTTCTATTTTAGGAGCTGTAAATTTCATTACAACTGTAATTAATATACGTTCAACTGGTATTACATTTGATCGAATACCTTTATTTGTTTGATCAGTAGTAATTACAGCTTTATTACTTCTTTTATCTTTACCAGTTTTAGCAGGAGCTATTACTATATTATTAACAGATCGAAATCTTAATACTTCATTTTTGATCCTGCTGGAGGTGGAGATCCTATTTTATA	nuc	395	0.5	1	18	99.7	100	100
30.1	423YV:02522:03039	27.6	1	395	TATAAGATTTTGATTATTACCCCCATCATTAACTCTTTTAATTTCAAGAAGAATTGTTGAAAATGGAGCAGGAACTGGGTGAACAGTTTATCCCCCCCTTTCATCAAATATTGCTCATGGTGGTAGATCAGTTGATTTAGCAATTTTTTCTTTACATTTAGCAGGAATTTCATCAATTTTAGGAGCTATTAATTTTATTACTACAATTATTAATATACGAGTTAATGGAATATCATTTGATCAAATACCATTATTTGTTTGAGCAGTTGGAATTACTGCTTTACTTTTATTACTTTTTTTACCTGTTTTAGCTGGTGCTATTACTATACTTTTAACTGATCGAAATTTAAATACATCATTTTTTGATCCTGCTGGAGGAGGAGACCCAATTCTTT	nuc	395	2	8.4	48.9	100	100	100
34.3	423YV:02454:02627	28	1	362	TATAAGTTTTTGAATACTTCCCCCCTCTTTATCTCTTCTATTAACTAGTTCAATAGTTGAAAATGGAGCAGGAACAGGATGAACAGTTTACCCCCCTCTTTCAGCAAGAATTGCCCACGGTGGGGCATCTGTCGATTTAGCTATCTTCTCTTTGCATTTAGCGGGTATCTCCTCTATTTTAGGAGCAGTTAATTTTATTACAACAGTAATTAATATACGATCAACTGGAATTACTTTTGATCGTATACCTTTATTTGTATGATCTGTAGTAATTACTGCTTTATTATTATTACTTTCTTTGCCAGTTCTAGCCGGAGCTTATTTACAATATTTATTAACAGACCGAAACTTTAAATACTTCA	nuc	362	1.9	9.7	45.6	99.7	100	100
34.4	423YV:00074:05091	29.4	1	395	TATAAGTTTTTGACTTCTTCCTCCTGCATTAACTCTTTTATTAGTCAGTAGTATAGTCGAAAACGGAGCTGGAACTGGTTGAACAGTTTACCCTCCTTTATCAGCTAATATCGCTCATGGAGGAGCTTCTGTTGATTTAGCTATCTTTTCTCTTCATTAGCCGGTATTTCCTCAATTTTAGGAGCTGTAAATTTTATTACAACTGTAATTAATATACGATCTACAGGAATTACATTTGATCGTATACCTTTATTTGTTTGATCCGTAGCTATTACTGCACTTTTACTTTTACTTTCACTTCCTGTTTTAGCTGGAGCGATTACTATACTACTTACAGATCGAAATTTAAATACTTCATTTTTTGATCCAGCAGGAGGAGGTGACCCAATTTTATA	nuc	395	1.8	7.3	32.7	100	100	100
31.4	423YV:03782:00780	27.9	1	395	TATAAGTTTTTGACTTTTACCCCCATCTTTAACTTTATTAATCTCAAGAAGAATTGTAGAAAATGGAGCAGGAACTGGGTGAACTGTTTATCCCCCCTTTCATCTAATATTGCTCATGGTGGTAGTTCTGTTGATTTAGCTATTTTTTCTTTACATTTAGCAGGAATCTCTTCAATTTTAGGAGCTATTAATTTTATTACTACAATTATTAATATACGATTAAATAATATATCATTTGATCAAATACCTTTATTTGTTTGAGCAGTAGGAATTACAGCTTTCTTACTTCTCCTCTCTTTACCTGTTTTAGCAGGTGCTATCACCATACTTTTAACAGATCGAAATTTAAATACATCATTTTTTGACCCTGCTGGATGGAGGAGATCCTATTCTTT	nuc	395	2.5	9.4	48.9	99.2	100	100
32.2	423YV:05066:05785	27.6	2	395	TATAAGTTTTTGACTCCTCCCCCCTTCTCTAACTCTTTTAATTTCAAGAAGAATTGTAGAAAATGGAGCAGGAACAGGATGAACAGTGTACCCCCACTTTCATCTAATATTGCTCATGGAGGAAGATCAGTAGACCTTGCTATTTTTTCCCTTCACTTAGCTGGAATTTCTTCTATTTTAGGTGCTATTAATTTTATTACCACAATTATTAATATACGATTAAATAGATTATCTTTCGATCAAATACCATTATTTATTTGAGCAGTAGGAATTACTGCTATTTTTATTATTATTATCATTACCTGTTCTAGCTGGAGCTATTACTATACTTTTAACAGATCGAAATTTAAATACATCTTTTTTGATCCAGCAGGAGGAGGAGACCCCATTTTATA	nuc	395	2.3	8.6	52.4	100	100	100
33.4	423YV:02227:07036	28.4	1	395	TATAAGTTTTTGACTTCTTCCCCCCTCTTTAACTCTACTTACTTCAAGTAGAATTGTAGAAAATGGAGCAGGAACAGGATGAACTGTGTACCCCCCACTTTCATCTAATATTGCCCATGGAGGTAGATCAGTAGATTTAGCTATTTTCTCCCTTCATTTAGCCGGTATTTCTTCAATTTTAGGAGCTATTAATTTTATTACCACTATTATTAATATACGACTTAATAGTATATCATTTGATCAAATACCTCTTTTTGTTTGAGCTGTTGGTATTACAGCTTTTCTTTTATTATTATCTCTACCTGTTTTAGCTGGAGCAATTACTATATTATTTAACAGATCGTAACTTAAATACTTCATTTTTTGGCCCTGCTGGAGGAGGAGATCCGATTTTA	nuc	395	1.5	6.3	45.3	99	100	100
35.2	423YV:03044:04983	29.6	1	395	TATGAGGTTCTGAATATTACCTCCATCTATTACTTTATTGGTATCTAGAAGTTTAGCTGAAACAGGAGCAGGAACAGGTTGAACAGTATATCCCCCACTTTCATCTGGAATTGCTCATGCTGGAGCGTCTGTAGATTTAGCAATTTTCTCTTTACATTTAGCTGGAATTTCTTCTATTCTAGGGGCTGTAAATTTTATTACAACTGTAATTAATATACGAGCTTCAGGAATTACTTTTGATCGAATACCATTATTTGTTTGATCAGTAGTTATTACAGCAGTCTTACTTCTTCTTTCTTTACCTGTATTAGCTGGTGCTATTACAATACTATTAACAGATCGAAATCTTAATACTTCATTCTTTGACCCTGCTGGAGGAGGAGACCCTATTCTTT	nuc	395	0.5	4.1	38.5	99.7	100	100
29.9	423YV:02233:05519	28.7	1	395	TATAAGTTTTTGACTTTTACCTCCTGCATTAACTTTATTGTTAGTAAGTAGTATTGTAGAAAATGGAGCTGGAACAGGATGAACTGTTTACCCACCTTTATCTTCTAATATTGCTCATGGTGGAGCTTCTGTAGATTTAGCTATTTTTCATTACATTTAGCTGGAATTTCTTCAATTTTAGGAGCTGTAAATTTTATTACTACAGTAATTAATATACGATCAACAGGAATTACATTTGACCGAATACCTTTATTTGTTTGATCTGTAGTAATTACAGCATTATTACTTTTATTATCTTTACCAGTATTAGCAGGAGCTATTACAATATTATTAACAGATTCGTAATTTAAATACTTCATTTTTGATCCAGCAGGAGGAGGAGATCCAATTTTATA	nuc	395	1.8	7.1	41.5	99.7	100	100
30.9	423YV:00292:04393	29.1	1	395	TCCACGTATAAATAATATAAGTTTTTGACTTTTACCTCCTGCATTAACTTTATTATTACTAAGTAGTATAGTAGAAAATGGAGCTGGTACAGGATGAACTGTTTACCCTCCTCTGTCTTCTATATTGCTCATAGAGGAGCTTCTGTTGATTTAGCCATTTTTCTTTACATTTAGCTGGAATTTCTTCAATTTTAGGAGCTGTAAATTTTATTACTACTGTAATTAATATACGATCAGTTGGAATTACTTTTGATCGAATACCTTTATTTGTCTGATCAGTTGCAATTACAGCATTATTACTTTTATTATCATTACCAGTTTTAGCTGGTGCTATTACTATATTATTAACAGATCGAAATTTAAATACATCATTCTTTGATCAGCTGGAGGAGGTG	nuc	395	1.5	7.6	33.4	99.7	100	100
25.8	423YV:03233:03727	29.4	1	395	TATAAGATTTTGATTATTACCACCATCTTTAATATTATTATTAATAAGAAGAAGTTTATACTCAGGATCAGGTACTGGATGAACAATTTATCCTCCATTATCATCTTCTATATACCATCCTTCATTATCTGTAGACTTTACAATCTTTTCACTTCATATTGCTGGTATTTCATCTATTATAGGAGCTATTAATTTTATTGTAACAATTATAAATATAAAAAATATTATTTAAACTAATGATCAAATAACTTTATTTTCATGATCAGTAATTATTACTGCAATTCTTTTACTTTTATCTCTACCAGTTCTTGCTGGAGCAATTACTATATTATTAACAGATCGTAATTTAAATACATCATTTTTGACCCTTCAGGTGGGGGAGATCCAATTTTATA	nuc	395	0.3	3.8	38.2	99.2	100	100
30.9	423YV:02150:04425	29.3	1	395	TATAAGATTTTGATTACTACCTCCCTCTATTACATTATTAATTTCCAGTAGAATTGTTGAAAATGGAGCTGGAACTGGATGAACTGTATACCCCCCTTTATCTTCTAATATTGCCCATGGAGGAAGTTCTGTCGATCTAGCTATCTTCTCCTTACATTTAGCTGGTATTTCATCTATTCTAGGTGCAATTAATTTTATCACTACAATTCTTAATATACGATTAAATAATATATATTTTGATCAATTACCTTTATTTGTATGAGCTGTAGGAATTACAGCTTTTTTACTTCTTCTTTCTTTACCAGTATTAGCTGGAGCTATTACAATATTATTAACAGATCGAAATTTAAATACATCTTTTTTGATCCTGCTGGAGGAGGAGATCCTATTTTATA	nuc	395	0.8	4.6	36.2	100	100	100
32.7	423YV:03346:03762	29.9	1	395	TATAAGTTTCTGACTTTTACCCCCCTCCCTTACTCTTTTAATTTCAAGAAGAATTGTAGAAAATGGAGCAGGAACTGGGTGAACTGTTTATCCCCCCCTTTCATCTAATATTGCTCATGGTGGTAGTTCTGTTGATTTAGCTATTTTTTCTTTACATTTAGCAGGAATCTCTTCAATTTTAGGAGCTATTAATTTTATTACTACAATTATTAATATACGATTAAATAATATATCATTTGATCAAATACCTTTATTTGTTTGAGCAGTAGGAATTACAGCTTTCTTACTTCTCCTCTCTTTACCTGTTTTAGCAGGTGCTATCACCATACTTTTAACAGATCGAAATTTAAATACATCATTTTTGACCCTGCTGGAGGAGGAGATCCTATTCTTTA	nuc	395	1.5	2.8	32.2	100	100	100
31.6	423YV:01032:03762	28.2	2	395	TATAAGATTTTGATTACTCCCCCCCTCATTAACATTATTAATTATAAGAAGAATTGTAGAAAACGGAGCAGGAACTGGATGAACAGTTTATCCTCTCTATCATCAAATTTAACTCATAGAGGATCATCAGTAGATTTAGCTATTTTTAGCTTACATTTAGCAGGAATTTCATCAATTCTAGGAGCTGTAAATTTTATTACAACTGTAATTAATATACGACCAATAGGAATATCTTTAGACCGATTACCTTTATTTGTTTGAAGAGTAATAATTACTGCTGTACTTTTATTATTATCTCTACCCGTTCTAGCAGGAGCTATCACTATATTATTAACAGACCGAAATTTAAATACCTCCTTTTTTGACCCAGCAGGTGGTGGAGATCCAATTTTATA	nuc	395	1	9.6	43	99.5	100	100
32.2	423YV:01006:06619	29.9	1	395	TATAGGTTTTTGACTTTTACCCCCATCTTTAACTTTATTAATCTCAAGAAGAATTGTAGAAAATGGAGCAGGAACTGGGTGAACTGTTTATCCCCCCCTTTCATCTAATATTGCTCATGGTGGTAGTTCTGTTGATTTAGCTATTTTTTCTTTGCATTTAGCAGGAATCTCTTCAATTTTAGGAGCTATTAATTTTATTACTACAATTATTAATATACGATTAAATAATATATCATTTGATCAAATACCTTTATTTGTTTGAGCAGTAGGAATTACAGCTTTCTTACTTCTCCTCTCTTTACCTGTTTTAGCAGGTGCTATCACCATACTTTTAACAGATCGAAATTTAAATACATCATTTTTTGACCCTGCTGGAGGAGGAGATCCTATTCTTT	nuc	395	1.3	5.3	31.4	99.7	100	100
36.2	423YV:04774:03548	30.8	1	395	TATAAGATTTTGACTTTTACCACCGTCACTTTCACTACTTTTAATAAGTAGAATTGTTGAAAATGGAGCTGGGACAGGATGAACTGTCTATCCACCACTATCTGCAAATATCGCTCATAGTGGAGCTTCAGTCGATTTAGCTATTTTCAGACTTCACTTAGCAGGAATTTTCATCCATTTTAGGAGCTGTGAATTTTATTACCACAATCATAAATATGCGGCCTGAAGGTATAAGATTAGACCGAACACCTTTATTTGTTTGAGCTGTTATAATTACTGCAATTTTATTACTCCTTAGTTTACCTGTATTAGCTGGAGCAATCACAATACTACTTACTGATCGAAATCTAAATACATCATTTTTTGACCCTGCAAGAGGAGGTGACCCTATCCTC	nuc	395	0.8	1.5	24.1	99.7	100	100
27.1	423YV:04172:02141	27.8	1	395	TATAAGATTTTGATTATTAATTCCCTCATTAATAATATTAATTTCAAGAAATATTATAAATCAAGGAATTGGAACTGGGTGAACAGTCTACCCCCATTATCTTCTAATATTAATCATGAAGGAAATTCTCTAGATTTAGGAATTTTTTCCCTTCATTTAGCAGGAATATCTTCAATTATAGGGGCTATTAATTTTATTACAACAATTTTAAATATAAAAATCAAAAATTTATCTATTACTCAAATTTCTTTATTTACCTGGTCTATTAAAATTACTACTATTTTATTACTATTAGCAGTCCCAGTTCTAGCCGGGGCAATTACTATATTATTAACAGACCGAAATATTAATACATCATTTTATGACCCATCAGGGGGAGGAGACCCAATTTTATA	nuc	395	1	5.8	59	100	100	100
32.4	423YV:03147:07086	27.8	1	395	ATAAGTTTTTGACTCCTCCCCCCTTCTCTAACTCTTTTAATTTCAAGAAGAATTGTAGAAAATGGAGCAGGAACAGGATGAACAGTGTACCCCCCACTTTCATCTAATATTGCTCATGGAGGAAGATCAGTAGACCTTGCTATTTTTTCCCTTCACTTAGCTGGAATTTCTTCTATTTTAGGTGCTATTAATTTTATTACCACAATTATTAATATACGATTAAATAGATTATCTTTCGATCAAATACCATTATTTATTTGAGCAGTAGGAATTACTGCATTTTTATTATTATTATCATTACCTGTTCTAGCTGGAGCTATTACTATACTTTTAACAGATCGAAATTTAAATACATCTTTTTTTGATCCAGCAGGAGGAGGAGTTCCCCATTTTAT	nuc	395	2	9.9	48.1	99.7	100	100
34.2	423YV:01912:04889	28	1	395	TATAAGTTTTTGACTTCTTCCTCCTGCATTAACTCTTTTATTAGTCAGTAGTATAGTCGAAAACGGAGCTGGAACTGGTTGAACAGTTTACCCTCCTTTATCAGCTAATATCGCTCATGGAGGAGCTTCTGTTGATTTAGCTATCTTTTCTCTTCATTTAGCCGGTATTTCCTCAATTTTAGGAGCTGTAAATTTTATTACAACTGTATTTAATATACGATCTACAGGAATTACATTTGATCGTATACCTTTATTGTTTGATCCGTAGCTATTACTGCACTTTTACTTTTACTTTCACTTCCTGTTTTAGCTGGAGCAATTTACTATACTACTTACAGATCGAAATTTAAATACTTCATTTTTTGATCCAGCAGGAGGAGGTGACCCAATTTTAT	nuc	395	1.5	7.3	54.2	99.2	100	100
31.4	423YV:00080:05842	29.6	1	395	TATAAGTTTTTGACTCCTACCCCCCGCATTAACTTTATTAATTTCAAGAAGAATTGTAGAAAATGGAGCAGGAACAGGATGAACAGTTTACCCCCCACTTTCATCTAATATTGCACATGGAGGAAGATCAGTTGATTTAGCTATTTTTTCATTACATTTAGCTGGAATCTCATCAATTTTAGGTGCTATCAATTTTATTACTACAATTATTAATATACGACTAAATAATTTATCATTTGATCAGATACCTTTATTTGTTTGAGCTGTAGGAATTACTGCATTTTTATTATTACTTTCATTACCAGTTTTAGCAGGTGCCATTACTATACTTTTAACTGATCGAAATTTAAATGCATCTTTTTTGATCCTGCTGGAGGAGGAGACCCTATTTTATA	nuc	395	1	3.5	32.2	99.5	100	100
34.4	423YV:00552:05981	29.4	3	395	TATAAGTTTTTGACTTCTTCCTCCTGCATTAACTCTTTTATTAGTCAGTAGTATAGTCGAGAACGGAGCTGGAACTGGTTGAACAGTTTACCCTCCTTTATCAGCTAATATCGCTCATGGAGGAGCTTCTGTTGATTTAGCTATCTTTTCTCTTCATTTAGCCGGTATTTCCTCAATTTTAGGAGCTGTAAATTTTATTACAACTGTAATTAATATACGATCTACAGGAATTACATTTGATCGTATACCTTTATTTGTTTGATCCGTAGCTATTACTGCACTTTTACTTTTACTTTCACTTCCTGTTTTAGCTGGAGCAATTACTATACTACTTACAGATCGAAATTTAAATACTTCATTTTTTGATCCAGCAGGAGGAGGTGACCCAATTTTAT	nuc	395	1	3.8	37	100	100	100
31.5	423YV:04701:04390	27.8	1	356	TATAAGTTTCTGATTATTACCACCATCATTAACTCTTTTATTAGCCAGTAGTATAGTAGAAAATGGAGCTGGAACTGGTTGAACAGTATACCCACCTCTATCTGCTGCAATTGCTCATGGAGGAGGATCAGTTGATTTAGCAATTTTTTCTTTACACTTAGCAGGAATTTCTTCTATTTTAGGAGCTGTTAATTTTATTACTACTGTAATTAATATACGATCAACAGGTGTTACTTTTGACCGAATACCTTTATTTGTATGAGCAGTAGTAATTACAGCTATTCTTTTATTATTATCACTACCAGTATTAGCTGGAGCTATTACTATACTTTTAACTGATCGAAAATTTTAAAATA	nuc	356	2	8.7	50.8	99.4	100	100
37.3	423YV:00919:07128	28	1	389	TATAAGTTTTTGACTTTTACCACCATCATTAACCCTTTTACTTTCATCTTCTATAGTAGATAGTGGAGCTGGCACAGGATGGACAATTTACCCTCCGCTTGCTGGAGCAATTGCGCACGGAGGTGCATCAGTTGATTTAGCTATTTTCTCGCTCCACTTAGCTGGTGTATCATCAATTTTGGGGCAGTTAATTTTATTACAACAGCAATTAATATACGATCAGAAGGAATAACATTAGACCAAACACCATTATTTGTTTGATCAGTAGCTATTACAGCACTTCTTTTATTATTATCACTTCCCGTACTAGCAGGAGCTATTACAATATTACTAACTGATCGAAATTTAAATACATCATTTTTGATCCTGCAGGAGGGGGTGACCCAATT	nuc	389	0.3	8.5	50.9	100	100	100
35.4	423YV:01542:03286	28.2	1	395	TATAAGTTTTTGACTTTTACCTCCAGCATTAACATTACTACTAGTAAGTAGTATAGTAGAAAACGGAGCTGGAACAGGATGAACTGTTTACCCTCTTTATCATCTAATATTGCCCATGGAGGGGCTTCTGTTGATTTAGCTATTTTCTCTCTCCATTTAGCTGGAATTTCCTCAATTTTAGGAGCAGTAATTTTATTACTACAGTTATCAATATACGATCTACAGGTATTACTTTTGACCGAATACCTTTATTCGTGTGATCAGTAGTAATTACAGCTTTACTTTTATTACTTTCTCTGCCTGTACTTGCCGGAGCAATCACTATATTATTAACTGACCGAAATATTAATACTTCATTTTTTGACCCTGCCGGAGGTGGAGACCCAATCTTATAC	nuc	395	0.8	8.4	43.5	100	100	100
40.3	423YV:02670:07067	29.4	1	395	TATAAGATTTTGACTTCTGCCCCCATCCCTGAATCTTCTTTTAATTAGAGCCCTAATTGAAAGAGGAACAGGAACTGGTTGAACTGTATACCCGCCCCTTTCCAGTAACCTAGCCCATGCAGGAAGATCAGTTGATATCTCTATTTTCTCCCTTCATTTAGCAGGAATTTCCTCAATTTTAGGGGCAATTAACTTTATTTCTACCACTCTAAATATGCGTAATAATTTAATAACATTAGACCGAATTCCCCTATTCGTATGATCTGTAGCTATTACTGCTCTTCTTTTACTTCTCTCCCTACCTGTATTGGCCGGTGCTTATTACCATACTCCTCACTGACCGAAACTTAAATACTTCTTTCTTCGACCCCTCTGGGGGGGGAGACCCTATTTTA	nuc	395	0.8	6.1	33.2	99.7	100	100
31.6	423YV:01096:00348	28.2	1	395	TATAAGTTTTTGACTTTTTACCCCCATCTTTAACTTTATTAATCTCAAGAAGAATTGTAGAAAATGGAGCAGGATCTGGGTGAACTGTTTATCCCCCCCTTTCATCTAATATTGCTCATGGTGGTAGTTCTGTTGATTTAGCTATTTTTTCTTTACATTTAGCAGGAATCTCTTCAATTTTAGGAGCTATTAATTTTATTACTACAATTATTAATATACGATTAAATAATATATCATTTGATCAAATACCTTTATTTGTTTGAGCAGTAGGAATTACAGCTTTCTTACTTCTCCTCTCTTTACCTGTTTTAGCAGGTGCTATCACCATACTTTTAACAGATCGAAATTTAAATACATCATTTTTTGACCCTGCTGGAGGAGGAGATCCTATTCTT	nuc	395	1.8	7.8	48.6	99	100	100
32.4	423YV:02916:07075	28	1	395	TATAAGTTTTTGACTCCTCCCCCCTTCTCTAACTCTTTTAATTTCAAGAAGAATTGTAGAAAATGGAGCAGGAACAGGATGAACAGTGTACCCCCCACTTTCATCTAATATTGCTCATGGAGGAAGATCAGTAGACCTTGCTATTTTTTCCCTTCACTTAGCTGGAATTTTCTTCTATTTTAGGTGCTATTAATTTTATTACCACAATTATTAATATACGATTAAATAGATTATCTTTCGATCAAATACCATTATTTATTTGAGCAGTAGGAATTACTGCATTTTTTATTATTATTATCATTACCTGTTCTAGCTGGAGCTATTACTATACTTTTAACAGATCGAAATTTAAATACATCTTTTTTGATCCAGCAGGAGGAGGAGACCCCATTTTA	nuc	395	2.5	7.1	50.9	100	100	100
26.3	423YV:02692:00930	29.1	1	377	TATAAGATTTTGACTTTTACCACCCTCATTATTTTTGCTTATTATAAGAAACATAATAAAAATAGGAGTAGGAACAGGATGAACTTTATACCCACCTTTATCTTCAAATATTGGACATAATTCACCTTCTGTTGATTTATCAATTTTTTCTCTTCATATTGCTGGAATTTCATCCATTATAGGAGCTATTAATTTTATTGTAACAATTTTAAATATACATATTAAAACCCATTCATTAAATTTTTACCTTTATTTACATGATCTGTTTTAATTACAGCAATTTTACTTTTATTATCTTTACCTGTCTTAGCAGGAGCAATCACTATACTATTAACTGATCGAAATTTAAATACATCTTTTTTTGATCCACAGGAGCA	nuc	377	1.3	4.2	41.1	99.7	100	100
30.6	423YV:00402:06692	26.9	1	395	TAAAAGTTTTTGATTATTACCTCCTTCATTAACATTATTACTAGTAAGTAGTATAGTAGAAAATGGAGCTGGAACAGGATGAACAGTTTACCCCCCTCTTTCATCTAGAATTGCTCATGGAGGAGCTTCAGTAGATTTAGCTATTTTTTCTTTTACATTTAGCTGGTATATCTTTCTATTTTAGGGGCAGTAAATTTTATTACAACAGTTATTAATATACGATCTTCTGGAATTTCTTATGATCGAATACCTTTATTTGTATGATCAGTTGTTATTACTGCTTTATTACTTCTTTTTATCTTTACCTGTATTAGCAGGAGCAATTACTATACTTTTAACAGATCGTAATTTAAATACATCATTTTTTGATCCTGCAGGAGGAGGAGATCCTATTT	nuc	395	2	8.1	60.3	100	100	100
31.1	423YV:01551:04056	27.3	1	395	TATAAGATTTTGATTATTACCTCCTTCTTTAACCCTTTTAATTTCTAGAAGAATTGTAGAAAATGGAGCAGGAACTGGATGAACTGTGTACCCCCCACTTTCATCTAATATTGCTCACAGTGGGAGATCCGTTGATTTAGCTATTTTTTCTTTTACATTTAGCTGGTATTTCTTCAATTTTAGGAGCTATTTAATTTTATTACAACAATTATTAATATACGAATTAATGGATTATCATTGATCAAATACCTTTATTTGTTTGATCTGTAGGAATTACTAGCTTTACTTTTACTTTTATCACTCCCTGTTTTAGCTGGAGCAATTACTGTACTTTTAACAGATCGAAATTTAAATACTTCTTTTTTGATCCTGCTGGTGGAGGTGACCCTATCTTA	nuc	395	1.3	7.1	59.7	100	100	100
32.4	423YV:03038:07145	27.7	1	395	TATAAGTTTTTGACTCCTCCCCCCTTCTCTAACTCTTTTAATTTCAAGAAGAATTGTAGAAAATGGAGCAGGAACAGGATGAACAGTGTACCCCCCACTTTCATCTAATATTGCTCATGGAGGAAGATCAGTAGACCTTGCTATTTTTTCCCTTCACTTAGCTGGAATTTCTTCTATTTTAGGTGCTATTAATTTTATTACCACAATTATTAATATACGATTAAATAGATTATCTTTCGATCAAATACCATTATTTATTTGAGCAGTAGGAATTACTGCATTTTTATTATTATTATCATTACCTGTTCTAGCTGGAGCTATTCTATACTTTTAAACAGATCGAAATTTAAATACATCTTTTTTTGATCCAGCAGGAGGAGGAGACCCCATTTTAT	nuc	395	2	7.8	53.7	100	100	100
34.9	423YV:03179:05787	31.5	1	395	TATAAGTTTTTGACTCCTCCCCCCCTCACTAACTTTATTAATTTCAAGAAGAATTGTAGAAAATGGAGCTGGTACAGGATGAACAGTATACCCCCCACTTTCATCTAATATTGCCCATAGAGGAAGCTCAGTAGACTTAGCTATTTTTTCATTACATTTAGCAGGAATCTCATCAATTTTAGGAGCTATTAATTTTATTACTACAATTATTAATATGCGGCCTGAAGGTATAAGATTAGACCGAACACCTTTATTTGTTTGAGCTGTTATAATTACTGCAATTTTATTACTCCTTAGTTTACCTGTATTAGCTGGAGCAATCACAATACTACTTACTGATCGAAATCTAAATACATCATTTTTTGACCCTGCAAGAGGAGGTGACCCTATCCTCT	nuc	395	1	1.8	14.4	99.2	100	100
32.2	423YV:04671:04403	28.9	1	395	TATAAGTTTTTGACTCCTTCCCCCTTCTCTAACTCTTTTAATTTCAAGAAGAATTGTAGAAAATGGAGCAGGAACAGGATGAACAGTGTACCCCCCACTTTCATCTAATATTGCTCATGGAGGAAGATCAGTAGACCTTGCTATTTTTTCCCTTCACTTAGCTGGAATTTCTTCTATTTTAGGTGCTATTAATTTTATTACCACAATTATTAATATACGATTAAATAGATTATCTTTCGATCAAATACCATTATTTATTTGAGCAGTAGGAATTACTGCATTTTTATTATTATTATCATTACCTGTTCTAGCTGGAGCTATTACTATACTTTTAACAGATCGAAATTTAAATACATCTTTTTTTTGATCCAGCAGGAGGAGGAGACCCCATTTTA	nuc	395	1.3	4.8	44.1	100	100	100
30.6	423YV:02125:02720	27.6	1	395	TATAAGTTTTTGACTTCTCCCCCCCTCATTAACTTTATTAATTTCAAGAAGAATTGTAGAAAATGGAGCAGGAACAGGATGAACAGTTTACCCCCCACTTTCATCTAATATTGCCCATAGAGGAAGATCAGTAGATTTAGCTATTTTTTCTTTACACTTAGCAGGAATTTCATCAATTTTAGGAGCTATTAATTTTATTACTACAATTATTAATATACGATTAAATAGACTATCTTTTGATCAAATACCTTTATTTGTTTGAGCTGTAGGAATTACAGCATTCTTATTATTACTTTCATTACCAGTTTTAGCAGGAGCTATTACTATACTTTTAACAGATCGAAATTTAAATACATCTTTTTTTGATCCTGCAGGAGGAGGAGCATCCTATTTTA	nuc	395	2	8.9	51.4	100	100	100
32.4	423YV:00749:05245	27.6	1	395	TATAAGATTTTGATTATTACCTCCTTCCTTAACATTATTAATAGTAAGTAGATTAGCAGAGGCTGGAGCTGGGACTGGATGAACTGTTTATCCTCCCTTATCTAGTAACCTTTCCCATAGAGGAGCTTCTGTAGATCTAGCAATCTTTTCATTACATTTAGCAGGTGTTTCCTCTATTCTTGGAGCTATTAATTTTATTACCACTATTATTAATATACGACTTAATAGTATATCATTGATCAAATACCTCTTTTTGTTTGAGCTGTTGGTATTACAGCTTTTCTATTATTATTATCTCTACCTGTTTTAGCTGGAGCAATTACTATATTATTAACAGATCGTAACTTAAATACTTTCATTTTTTGACCCTGCTGGAGGAGGAGATCCAATTTTAT	nuc	395	0.5	5.3	62	100	100	100
32.7	423YV:01071:02007	30	1	370	TATAAGTTTTTGATTGTTACCACCAGCATTAACTTTATTATTAGTGAGTAGTATAGTAGAAAACGGAGCTGGGACAGGATGAACTGTTTACCCTCCCCTATCCTCTAATATTGCTCATGGAGGAGCTTCTGTTGATTTAGCTATTTTTTCTTTACATTTAGCTGGAATTTCTTCTATTTTAGGAGCTGTTAATTTTATTACAACAGTAATTAATATACGTGCTACAGGAATTTCATTCGACCGTATACCTTTATTTGTTTGATCAGTAGTAATCACAGCTTTATTACTACTTTTATCTCTTCCAGTTTTAGCGGGAGCAATTACAATACTATTAACAGACCGAAATCTTAATACTTTCATTTTTTGATCC	nuc	370	1.1	5.7	30	100	100	100
29.6	423YV:04740:03237	26	1	395	TATAAGTTTTTGACTTTTACCCCCCCTCTCTTACTTTATTAATTTCAAGAAGGATTGTAGAAAATGGAGCAGGAACTGGTTGAACAGTATACCCTCCTTTATCTTCTAATATTGCTCATGGAGGAAGTTCTGTTGATCTAGCTATTTTTTCTTTACATTTAGCTGGAATTTCTTCAATTCTTGGAGCTATTAATTTTATTACAACTATTATTAATATAAAATTAAATGGTTTATCATTTGATCAAATACCTTTATTTGTTTGAGCTGTAGGAATTACAGCTTTATTATTACTACTATCTTTACCTGTTTTAGCTGGAGCAATTACAATATTATTAACAGATCGAAATTTAAATACTTCTTTTTTTGATCCTGCTGGAGGAGGATGATCCTATTTT	nuc	395	2	7.8	73.2	100	100	100
30.9	423YV:00749:04308	27.3	1	395	TATAAGTTTTTGATTGTTACCCCCATCTCTAACATTATTAATTTCAAGAAGTATTGTAGAAAATGGAGCAGGAACAGGTTGAACAGTGTACCCCCCACTTTCATCTAATATTGCCCATGGAGGTAGTTCTGTTGATTTAGCTACTTTTTCTTTACATTTAGCAGGAATTTCTTCAATTTTAGGAGCTATTAACTTTGTTACAACAATTATTAACATACGATTAAATAATTTATCTTTCGATCAAATACCTTTATTTATTTGAGCTGTAGGAATTACAGCATTCTTATTATTACTTTCTCTACCAGTTTTAGCAGGAGCTATTACTATACTTTTAACTGATCGAAATTTTAAATACATCTTTTTTTGATCCTGCAGGAGGAGGTGATCCAATTTTT	nuc	395	1.5	9.4	59.2	100	100	100
31.4	423YV:04053:05014	28.4	1	395	TATAAGATTTTGATTACTACCCCCTTCTTTAACTCTATTAATTTCAAGAAGTATTGTAGAAACAGGAGCAGGAACAGGATGAACTGTTTACCCCCCTCTCTCTTCTAACATTGCTCATGGAGGAAGTTCAGTAGATTTAGCAATTTTTTCCTTGCACTTAGCTGGTATTTCATCAATTTTAGGAGCTATTTAATTTTATTACTACAATTATTAATATACGAAGAAATGGAATATCTTTTGATCGTATTCCATTATTTGTATGATCTGTAGGAATTACAGCTTTACTTTTATTACTTTCTTTACCAGTTTTAGCAGGAGCTATTACTATATTATTAACTGATCGTAATTTAAATACTTCATTTTTTGATCCTGCTGGAGGAGGAGACCCAATTTTA	nuc	395	1.8	7.6	44.8	99.7	100	100
33.7	423YV:01884:03534	29.8	5	395	TATAAGTTTCTGACTTTTACCCCCCTCCCTTACTCTTTTAATTTCAAGAAGAATTGTAGAAAATGGAGCAGGAACTGGATGAACAGTTTATCCCCCACTTTCATCTAATATTGCCCATGGAGGAAGTTCAGTAGACTTAGCTATCTTTTCACTTCATCTTGCGGGAATTTCATCAATTTTAGGAGCTATTAATTTCATTACAACAATTATTAATATACGATTAAATAACTTGTCATTTGATCAAATACCATTATTTATTTGAGCTGTGGGAATTACAGCATTCCTTTTACTACTTCCATTGCCTGTATTAGCAGGAGCTATTACTATATTATTAACAGATCGAAACCTAAATACATCTTTTTTTGACCCTGCTGGAGGAGGAGATCCTATTTTAT	nuc	395	0.8	2.5	37.5	99.7	100	100
32.7	423YV:02274:03220	29.6	1	395	TATAAGATTTTGATTACTACCTCCTTCTTTAACTCTTTTAATTTCAAGAAGAATTGTAGAAAATGGAGCAGGAACTGGGTGAACTGTTTATCCCCCTCTTTCATCTAATATTGCCCATGGAGGAAGCTCAGTTGATTTAGCAATTTTCTCCCTTCATTTGGCGGGAATTTCATCAATTCTTGGAGCAATTAACTTTATTACCACAATTATTAATATACGAATTAATGGGATATCATTTGATCAAATACCCTTATTTGTATGAGCTGTAGGTATTACAGCATTATTATTATTACTTTCTTTACCTGTTTTAGCAGGAGCTATTACTATACTTTTAACAGATCGAAATTTAAATACATCTTTTTTTGATCCAGCAGGAGGAGGAGACCCCATTTTAT	nuc	395	0.5	3	41.3	100	100	100
32.4	423YV:03433:02350	31.4	1	395	TATAAGTTTTTGACTCCTTCCTCCTGCTTTAATACTTTTATTAACAAGCAGTATAGTAGAAAGTGGAGCTGGAACAGGTTGAACAGTTTACCCCCCTCTATCTTCTATTATTGCTCATGGAGGAGCTTCTGTTGATTTAGCTATTTTTTCATTACATTTAGCTGGGATTTCTTCTATTTTAGGAGCTGTAAATTTTATTACAACTGTAATTAATATACGTTCTGCAGGTATTACATTTGATCGAATACCTTTATTTGTATGATCAGTTGCTATTACAGCTTTATTACTTCTTTTATCTTTACCAGTTTTAGCAGGAGCTATTACAATATTATTAACAGATCGAAACTTAAATACTTCATTTTTTGATCCTGCTGGAGGAGGAGACCCAATTTTAT	nuc	395	0.8	1.5	19	99.2	100	100
32.2	423YV:03854:05832	29.9	1	395	TATAAGTTTTTGACTTCTTCCTCCTTCATTAACTCTTCTTTTAATGAGAAGTATAGTTGAAAGTGGAGCTGGTACTGGATGAACAGTTTACCCCCCTTTATCTTCAGGAATTGCCCATGCTGGAGCTTCAGTTGATTTGGCTATTTTTAGACTACATTTAGCCGGAGTATCATCTATTTTAGGAGCTGTAAATTTTATTACTACAATTATTAATATACGATCAATTGGAATAACTTTTGATTGAATACCATTATTTGTTTGATCAGTAGGTATTACTGCTTTATTATTATTACTTTCATTACCTGTATTAGCAGGAGCAATTACTATATTATTAACAGATCGAAATTTAAATACTTCATTTTTTGACCAGCTGGAGGAGGAGACCCGATTTTATA	nuc	395	1	2.8	34.9	99	100	100
36.5	423YV:01754:03443	28.9	1	395	TATAAGATTTTGACTTTTACCACCCGTCACTTTCACTACTTTTAATAAGTAGAATTGTTGAAAATGGAGCTGGGACAGGATGAACTGTCTATCCACCACTATCTGCAAATATCGCTCATAGTGGAGCTTCAGTCGATTTAGCTATTTTCAGACTTCACTTAGCAGGAATTTCATCCATTTTAGGAGCTGTGAATTTTATTACCACAATCATAAATATGCGGCCTGAAGGTATAAGATTAGACCGAACACCTTTATTTGTTTGAGCTGTTATAATTACTGCAATTTTATTACTCCTTAGTTTACCTGTATTAGCTGGAGCAATCACAATACTACTTACTGATCGAAATCTAAATACATCATTTTTTGACCCTGCAAGAGGAGGTGACCCTATCCTC	nuc	395	1.5	7.8	39.2	100	100	100
30.9	423YV:03352:01274	29.4	1	395	TATAAGTTTCTGATTATTACCTCCTGCATTCACTTTATTATTAGTGAGTAGTATAGTAGAAAATGGTTCTGGTACAGGATGAACAGTTTATCCTCCTTTATCTTCTAATATTGCTCATGGAGGAGCTTCTGTAGATTTAGCTATTTTTTCTCTTCATTTAGCTGGAATTTCTTCAATTTTAGGAGCTGTAAATTTTATTACTACAGTAATTAATATACGATCTGTTGGTATTACTTTAGATCGAATACCATTATTTGTTTGATCAGTAGTAATTACTGCATTACTTCTTTTATTAAGTTTACCAGTTTTAGCAGGAGCAATTACTATATTATTAACAGATCGAAGTCTTAATACTTCATTTTTGACCCCGCAGGTGGAGGAGATCCTATTTTATA	nuc	395	0.8	6.3	36.5	99.7	100	100
37.7	423YV:04056:06440	27.6	1	395	TATAAGATTTTGACTTCTCCCCCCCTCCCTAGCATTATTGATTATAAGAAGAATTGTTGAAAATGGTGCAGGAACAGGATGAACAGTCTATCCCCCATTATCTGCAAATGTAGCCCATAGAGGATCCTCTGTAGACTTAGCAGTTTTTAGATTACATCTAGCAGGTATCTCCTCAATTCTAGGAGCAGTAAATTTTATTTCTACAGTAATTAATATACGACCAGCAGGTATATCACCTGAACAAATACCTTTATTCGTTTGAGCTGTAGTAATCACAGCAATCTTACTACTACTATCCTTACCAGTACTAGCAGGAGCTATTACCATACTTCTCACAGATCGAAATATTAATACATCTTTTTTTGATCCAGCAGGAGGTGGAGATCCCATTCTGT	nuc	395	0.8	6.3	58.7	99.7	100	100
37.5	423YV:00166:03356	27.8	1	395	TATAAGATTTTGATTCCTCCCTCCCTCTTTAATATTCCTAATCTTTAGCAGCTTAATTAACAACGGAGCAGGCACAGGATGAACAGTGTACCCTCCGTTATCATCAAACCTCTCTCATCTAGGAAGATCCGTCGATCTTACAATTTTCTCTCTTCATTTAGCAGGAATTTCTTCAATCCTCGGAGCCATCAATTTCATTACTACTATTTTAAACATAAAATTCAAAAATATAAACTATGATTTAATGCCCCTCTTTGTATGATCAGTACTGATTACCGCAGTCTCTTACTCTTATCCTTACCTGTTTTAGCCGGTGCTATTACTATACTACTTACAGACCGTAACTTAAATCATTCTTTTTTTGATCCCGCCGGAGGCGGAGATCCCATCCTTTA	nuc	395	1	9.9	54.7	99.7	100	100
37.7	423YV:01292:03195	29.5	2	395	TATGAGATTCTGATTACTTCCCCCATCATTAGCATTACTTATTATAAGAAGAATTGTAGAAAGAGGAGCAGGAACAGGATGGACTGTTTATCCTCCCCTATCTGCTAATGTAGCTCACAGGGGATCTTCTGTAGACTTAGCTATTTTTAGACTTCATTTAGCAGGAGTATCATCAATTCTTGGGGCAGTTAATTTTATTTCTACAGTTATTAATATACGACCAACAAAAATAAGACCTGATCAAATACCCCTATTCGTATGAGCAGTATCAATTACTGCCCTTCTTCTTCTTCTTTCCTCCCTGTTCTAGCAGGAGCTATTACTATACTTCTAACAGACCGAAACATTTAATACTTCATTCTTCGATCCAGCTGGGGGAGGAGATCCAATTCTAT	nuc	395	1	4.1	36.2	99.7	100	100
32.7	423YV:02041:04575	28.5	1	395	TATAAGTTTTTGACTCCTCCCCCCTTCTCTAACTCTTTTAATTTCAAGAAGAATTGTAGAAAATGGAGCAGGAACAGGATGAACAGTGTACCCCCCACTTTCATCTAGTATTGCTCATGGAGGAAGATCAGTAGACCTTGCTATTTTTTCCCTTCACTTAGCTGGAATTTCTTCTATTTTAGGTGCTATTAATTTTATTACCACAATTATTAATATACGATTAAATAGATTATCTTTCGATCAAATACCATTATTTATTTGAGCAGTAGGAATTACTGCATTTTTTATATATTATCATTACCTGTTCTAGCTGGAGCTATTACTATACTTTTAACAGATCGAAATTTAAATACATCTTTTTTGATCCAGCAGGAGGAGGAGACCCCATTTTATAT	nuc	395	1.5	8.1	43.8	100	100	100
31.9	423YV:01494:03236	27.9	1	395	TATAAGTTTTTGACTTCTCCCCCCATCATTAACTTTATTAATTTCAAGAAGAATTGTAGAAAATGGAGCAGGAACAGGATGAACAGTGTACCCCCCACTTTCCTCTAACATTGCTCATGGAGGAAGTTCAGTTGATTTAGCTATTTTTTCATTACATTTAGCTGGTATTTCTTCAATTTTAGGAGCTATTAATTTTATTACTACAATTATTAATATGCGACTAAATAATTTATCTTTTGATCAAATACCTCTATTTGTTTGAGCTGTAGGAATTACTGCATTCTTATTATTACTTTCTTTACCTGTTTTAGCAGGAGCTATTACAATACTTCTCACTGATCGAAATTTAAATACATCCTTTTCGATCCTGCGGAGGAGGTGATCCAATTTTATAT	nuc	395	1	7.6	52.9	100	100	100
32.4	423YV:04496:04655	29.6	1	395	TATAAGTTTTTGACTCCTCCCCCCTTCTCTAACTCTTTTAATTTCAAGAAGAATTGTAGAAAGAGTGAGCAGGAACAGGATGAACAGTGTACCCCCCACTTTCATCTAATATTGCTCATGGAGGAAGATCAGTAGACCTTGCTATTTTTTCCCTTCACTTAGCTGGAATTTCTTCTATTTTAGGTGCTATTAATTTTATTACAACAATTATTAATATACGATTAAATAGATTATCTTTCGATCAAATACCATTATTTATTTGAGCAGTAGGAATTACTGCATTTTTATTATTATTATCATTACCTGTTCTAGCTGGAGCTATTACTATACTTTTAACAGATCGAAATTTAAATACATCTTTTTTTGATCCAGCAGGAGGAGGAGATCCCCATTTT	nuc	395	1.3	6.3	32.2	100	100	100
29.1	423YV:04601:03152	28	1	395	TATAAGATTTTGACTTTTACCTCCTTCTCTAACTCTTTTAATTTCAAGAAGAATTGTAGAAAATGGAGCAGGAACTGGATGAACTGTTTACCCTCCTTTATCTTCTAATATTGCTCATGGAGGAAGTTCAGTAGATTTAGCAATTTTCTCACTACATTTAGCTGGAATTTCTTCAATTTTAGGAGCTATTAATTTTATTACTACTATTATTAATATACGATTAAATAATATATCATTTGATCAATTACCTTTATTTGTTTGGTCAGTTGGAATTACAGCATTTTTATTACTATTATCTTTACCAGTATTAGCTGGAGCAATTACTATATTATTAACTGATCGAAATTTAAATACTTCCTTTTTGACCCTGCTGGAGGAGGAGATCCAATTTTATA	nuc	395	1.3	9.6	49.6	100	100	100
31.6	423YV:02547:04845	30.4	1	395	TATAAGTTTTTGATTACTCCCCCCATCTTTAACTTGATTAATTTCAAGAAGAATTGTAGAAAACGGAGCAGGAACAGGATGAACAGTTTACCCCCCACTTTCATCTAATATTGCTCACGGAGGAAGATCTGTAGATTTAGCTATTTTTTCATTGCATTTAGCGGGAATCTCTTCAATTTTAGGAGCAATTAATTTTATTACCACAATTATTAATATACGATTAAATAATTTATCCTTTGATCAAATACCCTTATTTGTTTGAGCTGTAGGAATTACAGCATTTTTATTATTACTTTCTTTACCAGTTTTAGCAGGAGCTATTACTATACTCTTAACTGATCGAAATTTAAATACCTCTTTTTTTGATCCTGCTGGAGGAGGAGATCCTATTTTAT	nuc	395	1.3	3.8	26.8	99.7	100	100
31.4	423YV:04052:02078	27.5	1	395	ATATAAGATTTTGATTATTACCTCCTTCTTTAACCCTTTTAATTTCTAGAAGAATTGTAGAAAATGGAGCAGGAACTGGATGAACTGTGTACCCCCCACTTTCATCTAATATTGCTCACAGTGGGAGATCCGTTGATTTAGCTATTTTTTCTTTACATTTAGCTGGTATTTCTTCAATTTTAGGAGCTATTAATTTTATTACAACAATTATTAATATACGGATTAATGGATTATCATTTGATCAAATACCTTTATTTGTTTGGTCTGTAGGAATTACAGCTTTACTTTTACTTTTATCACTCCCTGTTTTAGCTGGAGCAATTACTATACTTTTAACAGATCGAAATTTAAATACTTCTTTTTTTGATCCTGCTGGTGGAGGTTGACCCTATCTT	nuc	395	1.3	8.6	55.7	100	100	100
30.6	423YV:01496:02522	28.9	1	395	TATAAGTTTTTGACTTCTCCCCCCCTCATTAACTTTATTAATTTCAAGAAGAATTGTAGAAAATGGAGCAGGAACAGGATGAACAGTTTACCCCCCACTTTCATCTAATATTGCCCATAGAGGAAGATCAGTAGATTTAGCTATTTTTTCTTTTACACTTAGCAGGAATTTCATCAATTTTAGGAGCTATTAATTTTATTACTACAATTATCAATATACGATTAAATAGACTATCTTTTGATCAAATACCTTTATTTGTTTGAGCTGTAGGAATTACAGCATTCTTATTATTACTTTCATTACCAGTTTTAGCAGGAGCTATTACTATACTTTTAACAGATCGAAATTTAAATACATCTTTTTTTGATCCTGCAGGAGGAGGAGATCCTATTTTA	nuc	395	1.8	7.3	36.7	100	100	100
31.1	423YV:03651:03613	28.7	1	395	TCCACGAATAAACAATATAAGTTTTTGACTACTTCCTCCTTCATTAATACTTTTATTAGCAAATAGTATAGTAGAAAATGGAGCTGGGACAGGATGAACAGTTTACCCACCTTTATCTTCAGTGATTGCTCATGGAGGAGCTTCTGTAGATTTAGCAATTTTTTCTCTTCATTTAGCTGGAATTTCCTCAATTTTAGGAGCTGTAAATTTTATTACAACTGTTATTAATATACGATCAATAAATTTTACATTAGATCGAATACCTTCATTTGTTTGATCAGTAGTAATTACAGCTTTATTACTTTTATTATCTCTACCAGTATTAGCCGGAGCAATTACTATACTTTTAACAGATCGAAATTTAAATACATCTTTTTTTGATCCTGCTGGTGGAG	nuc	395	1.3	4.6	47.6	99.5	100	100
32.7	423YV:05181:06133	30.8	1	395	TATAAGATTTTGACTACTTCCACCTTCATTAACTCTTTTATTAATAAGAAGAATTGTAGAAAAAGGAGCAGGAACAGGATGAACGGTTTATCCCCCCCTTTCATCAAATATTGCTCATGGTGGTTCTTCTGTTGATTTAGCTATTTTTAGATTACATCTAGCTGGAATTTCTTCAATTTTAGGAGCAGTAAATTTTATTACAACAATTATTAATATACGACCACCCGGTATAGCTTTTGATCAAATACCCCTATTTGTATGAACTGTTTTAATTACTGCAATTTTACTTCTTTTATCTTTACCCGTTTTAGCAGGTGCTATTACTATACTTTTAACTGATCGAAATTTAAACACTTCATTTTTTGACCCAGCTGGAGGTGGAGATCCAATTCTCT	nuc	395	1.3	2.3	25.6	99.5	100	100
35.2	423YV:01538:06374	29.6	1	395	TATAAGTTTTTGACTTTTACCTCCAGCATTAACATTACTACTAGTAAGTAGTATAGTAGTAAACGGAGCTGGGACAGGATGAACTGTTTACCCTCCTTTATCATCTAATATTGCCCATGGAGGAGCTTCTGTTGATTTAGCTATTTTCTCTCTCCATTTAGCTGGAATTTCTTCAATTTTAGGAGCAGTAAATTTTATTACTACAGTTATCAATATTCGATCTACAGGTATTACTTTTGACCGAATACCTTTATTCGTGTGATCAGTAGTAATTACAGCTTTACTTTTATTACTTTCTCTGCCTGTACTTGCCGGAGCAATCACTATATTATTAACTGACCGAAATATTAATACTTCATTTTTTGACCCTGCCGGAGGTGGAGACCCAATCTTAT	nuc	395	0.8	5.3	37.7	99.7	100	100
30.3	423YV:05178:03478	29.4	1	356	TATAAGTTTTTGACTTTTACCACCCTCTTTAACCTTATTAATTTCAAGAAGAATTGTAGAAAATGGAGCAGGAACTGGATGAACAGTATACCCACCACTTTCATCCAATATTGCTCATGGAGGAAGATCTGTTGATTTAGCTATTTTCTCCCTTCATTTAGCTGGAATTTCTTCTATCTAGGAGCTATTAATTTCATTACCACAATTATTAATATACGATTAAACAATTTATCTTTTGACCAAATACCTTTATTTATTTGAGCTGTAGGTATTACTGCATTTTTATTATTATTATCATTACCTGTATTGGCTGGAGCTATTACTATACTTTTAACCGATCGAAATTTAATTACATC	nuc	356	1.1	4.5	37.1	100	100	100
31.4	423YV:00343:04081	30.1	1	395	TATAAGTTTTTGATTGCTCCCCCCCTCATTAACTTTATTAATTTCAAGAAGAATTGTAGAAAATGGTGCAGGAACAGGATGAACAGTTTATCCCCCACTTTCATCTAATATTGCCCATGGAGGAAGTTCTGTAGATTTAGCTATCTTTTCTCTTCATCTAGCTGGGATTTCTTCTATTTTAGGAGCTATTAATTTTATTACTACAATTATTAACATACGATTAAATAACTTATCTTTTGATCAAATACCTTTATTTATTTGAGCTGTAGGAATTACTGCCTTTTTATTACTACTATCATTACCTGTTTTAGCGGGAGCTATTACAATATTATTAACAGATCGAAATTTAAATACATCATTTTTTGACCCTGCAGGAGGAGGAGATCCAATTTTAT	nuc	395	0.5	2.8	34.2	100	100	100
33.2	423YV:04137:00666	28	1	395	TATAAGATTTTGACTTTTACCCCCCTCATTAATTTTGTTAATTTCAAGTAGTATTGTTGAAAATGGAGCAGGAACAGGTTGAACTGTTTACCCCCCTCTTTCTTCAGCATTGCTCATGGAGGATCCTCTGTTGACCTTGCTATTTTCTCCCTTCATTTAGCAGGAATTTCCTCAATCTTAGGAGCTATTAATTTTATTTCTACAATTATTAACATACGAGTTAATGGAATATCTTATGATCAAATACCTTTATTTGTTTGAGCAGTTGGAATTACAGCTTTACTTTTATTACTTTCTTTACCTGTTTTAGCAGGAGCTATTACTATACTACTTACTGATCGAAAATTTAAATACTTTCTTTTTTTGATCCTGCTGGAGGAGGGGATCCTATTTTA	nuc	395	2.5	8.9	48.9	99.5	100	100
30.1	423YV:02340:03415	30	1	395	TATAAGTTTTTTGACTTTTTACCTCCTGCATTAACTTTATTGTTAGTAAGTAGTATAGTAGAAAATGGAGCTGGAACAGGATGAACTGTTTACCCACCTTTATCTTCTAATATTGCTCACGGTGGAGCTTCTGTAGATTTAGCTATTTTTCATTACATTTAGCTGGAATTTCTTCAATTTTAGGAGCTGTAAATTTTATTACTACAGTAATTAATATACGATCAACAGGAATTACATTTGACCGAATACCTTTATTTGTTTGATCTGTAGTAATTACAGCATTATTACTTTTATTATCTTTACCAGTATTAGCAGGAGCTATTACAATATTATTAACAGATCGTAATTTAAATACTTCATTTTTTGATCCAGCAGGAGGAGGAGATCCAATTTTA	nuc	395	1.3	4.3	30.4	100	100	100
33.9	423YV:00543:05456	29.6	1	395	TATAAGTTTTTGACTTATACCTCCTGCATTAACTTTATTATTAGTAAGCAGTATAGTAGAAAACGGAGCTGGAACAGGATGAACTGTTTACCCACCCCTATCTTCAAATATTGCTCATGGGGGAGCTTCTGTTGATTTAGCAATTTTTTCCCTTCATTTAGCAGGAATCTCTTCTATTTTAGGAGCTGTAAATTTTATTACGACTGTAATTAATATACGTTCAACTGGAATTACATTTGATCGAATACCTTTATTTGTTTGATCCGTAGTTATTACAGCTTTATTACTTCTTTTATCTTTACCAGTTTTAGCGGGAGCTATCACTATATTATTAACAGATCGAAATTTAAACACTTTCATTTTTTGACCCAGCAGGGGGAGGGGACCCTATTTTA	nuc	395	1	3.8	36.5	99.2	100	100
32.4	423YV:01196:05648	30.4	2	395	TATAAGTTTCTGACTTTACCTCCTGCATTAACTTTATTGTTAGTAAGTAGTATAGTAGAAAACGGAGCTGGAACAGGATGAACTGTTTATCCTCCTTTATCTTCTAATATCGCACATGGAGGAGCTTCAGTAGATTTAGCTATTTTTTCTCTACATTTAGCAGGAATTTCCTCAATTTTAGGGGCTGTAAATTTTATTACTACAGTCATTAATATACGATCAACAGGAATTACTTTCGACCGAATACCATTATTTGTTTGATCAGTAGTAATTACAGCTTTATTACTTTTATTATCTTTACCAGTACTAGCAGGTGCTATTACTATATTATTAACAGATCGAAATCTTAATACTTTCATTTTTTGACCCTGCAGGAGGAGGAGATCCAATTTTAT	nuc	395	0.8	2.3	31.4	99.5	100	100
30.9	423YV:00812:04941	28.4	1	395	TATAAGATTTTGATTACTACCTCCCTCTATTACATTATTAATTTCCAGTAGAATTGTTGAAAATGGAGCTGGAACTGGATGAACTGTATACCCCCCTTTATCTTCTAATATTGCCCATGGAGGAAGTTCTGTCGATCTAGCTATCTTCTCCTTACATTTAGCTGGTATTTCATCTATTCTAGGTGCAATTAATTTTATCACTACAATTATTAATATACGATTAAATAATATATATTTTGATCAATTACCTTTATTTGTATGAGCTGTAGGAATTTACAGCTTTTTTTACTTCTTCTTTCTTTACCAGTATTAGCTGGAGCTATTACAATATTGTTAACAGATCGAAATTTTAAATACATCTTTTTTTGATCCTGCTTGGTGGAGGAGATCCTATT	nuc	395	1.3	7.1	48.1	99.7	100	100
30.1	423YV:04649:06596	28.2	1	395	TATAAGATTTTGACTTCTACCCCCATCATTAACTTTATTAATTTCGAGAAGAATTGTAGAAAATGGAGCAGGAACCGGATGAACAGTATATCCTCCACTATCTTCTAATATTGCTCACGGTGGAAGTTCAGTAGATTTAGCAATTTTTTCATTACATTTAGCTGGAATTTCATCAATTTTAGGAGCTATTAATTTTATTACAACTATTATCAATATACGATTAAATAATATATCTTTTGATCAATTGCTATTATTTGTATGAGCAGTAGGTATTACAGCATTTTTACTTTTATTATCTTTTACCAGTATTAGCAGGAGCTATTACTATATTACTAACTGATCGAGATTTAAATACCTCATTTTTGATCCTGCTGGTGGAGGCGATCCAATTTTAT	nuc	395	1	9.6	47.1	100	100	100
31.6	423YV:01160:06127	27.9	1	395	TATAAGTTTTTGATTATTACCTCCTTCTTTAACACTTTTATTAGTAAGAAGAATAGTTGAAAACGGAGCTGGAACAGGTTGAACAGTTTACCCTCCTCTTTCTGCTAGTATTGCACATGGAGGAGCTTCTGTTGATTTAGCTATTTTTTCTCTTTCATTTAGCAGGAATATCCTCAATTTTAGGAGCAGTAAATTTTATTACAACAGTAATTAATATACGTTCTAGTGGACTTACTTATGACCGAATACCTTTTATTTGTATGATCAGTAGTAATTACAGCTTTATTATTACTTCTATCATTACCAGTTTTAGCAGGAGCTATTACTATATTATTAACAGATCGAAATTTAAATACTTCATTCTTTGATCCAGCAGGAGGAGGAGATCCAATTTT	nuc	395	1.3	5.3	56.7	100	100	100
33.4	423YV:03455:07469	26.6	1	389	TATAAGTTTCTGATTATTACCACCATCATTAACTCTTTTATTAGCCAGTAGTATAGTAGAAAATGGAGCTGGAACTGGTTGAACAGTATACCCACCTCTATCTGCTGCAATTGCTCATGGAGGAGGATCAGTTGATTTAGCAATTTTTTTTTACACTTAGCAGGAATTTCTTCTATTTTAGGAGCTGTTAATTTTATTACTACTGTAATTAATATACGATCAACAGGTGTTACTTTTGACCGAATACCTTTATTTGTATGAGCAGTAGTAATTACAGCTATTCTTTTATTATTATCACTACCAGTATTAGCTGGAGCTATTACTATACTTTTAACTGATCGAAATTTAAATACTTCATTCTTTGACCCTGCAGGAGGAGGTGTACCCTA	nuc	389	1	9.8	66.8	99.7	100	100
31.6	423YV:01784:04826	28.9	1	395	TATAAGTTTTTGACTTTTACCACCTTCTTTAACTTTACTTTTAGTAAGAAGAATAGTAGAAAATGGAGCTGGAACCGGATGAACTGTTTACCCTCCTCTTTCTTCTGTAATTGCACATGGAGGTGCTTCAGTAGATTTAGCAATTTTTTCTCTCCATTTAGCAGGTATATCTTCTATTCTAGGAGCTGTAAATTTTATTACAACAGTTATTAATATACGATCCACAGGAATTACATATGACCGAATACCTTTATTTGTATGATCAGTTGTAATTACAGCTTTATTATTATTATTATCATTACCAGTATTAGCTGGAGCTATTACTATATTACTTACAGATCGAGATTTAAATACATCATTTTTTGATCCAGCTGGAGGAGGAGATCCAATTTTAT	nuc	395	0.8	6.6	40.3	99.7	100	100
33.4	423YV:00698:06171	31.5	3	395	TATAAGTTTTTGATTACTACCCCCTTCATTAACCCTTTTATTAGTTAGAAGTATAGTTGAAAACGGGGCTGGAACTGGTTGAACTGTTTACCCTCCACTATCTGCAGCTATTGCACATGGAGGAGGTTCCGTTGATTTAGCAATTTTCTCTTTACATTTAGCTGGAATTTTCTTCAATTTTAGGAGCTGTAAATTTTATTACAACAGTAATTAATATACGATCAACAGGAATTACATTTGATCGAATACCATTATTTGTTTGAGCTGTAGTTATTACAGCAATTCTTCTTTTATTATCTTTACCTGTTTTAGCTGGAGCTATTACTATATTATTAACAGACCGAAATTTAAATACATCATTCTTTGACCCAGCAGGAGGAGGTGACCCAATTTTA	nuc	395	0	1.8	19.2	98.5	100	100
30.6	423YV:02458:05282	28.8	1	395	TATAAGATTTTGGTTATTACCACCTTCTTTAACTCTTCTTTTATCTAGAATACTAGTTGAAATAGGAGCAGGAACTGGATGAACAGTTTATCCCCCCTTATCCTCTAATCTAGCTCATAATGGATCTTCTGTAGATTTAGTAATTTTTAGATTACATTTAGCAGGAATTTCTTCAATTTTAGGAGCAGTTAATTTTATTTCTACTATTTTAAATATACGTCCCATAGGAATAGAATTAGATAAAACTCCCCTATTTGTCTGATCAGTATTAATTACAGCTATTCTCCTTTTATTATCATTACCTGTATTAGCTGGAGCTATTACAATATTATTAACTGACCGAAATTTTAAATACCTCATTTTTTGACCTTATGGGAGGAGGTGACCCTTATTTT	nuc	395	1	4.1	49.4	100	100	100
32.9	423YV:01403:00579	30	2	395	TATAAGATTTGACTACTTCCACCTTCATTAACTCTTTTATTAATAAGAAGAATTGTAGAAAAAGGAGCAGGAACAGGATGAACGGTTTATCCCCCCCTTTCATCAAATATTGCTCATGGTGGTTCTTCTGTTGATTTAGCTATTTTTAGATTACATCTAGCTGGAATTTCTTCAATTTTAGGAGCAGTAAATTTTATTACAACAATTATTAATATACGACCACCCGGTATAGCTTTTGATCAAATACCCCTATTTGTATGAGCTGTTTTAATTACTGCAATTTTACTTCTTTTATCTTTACCCGTTTTAGCAGGTGCTATTACTATACTTTTAACTGATCGAAATTTAAACACTTCATTTTTTGACCCAGCTGGAGGTGGAGATCCAATTCTCTA	nuc	395	0.8	2.8	33.4	99.7	100	100
33.9	423YV:02238:00600	27.7	1	395	TATAAGTTTTTGACTCCTCCCCCCTTCTCTAACTCTTTTAATTTCAAGAAGAATTGTAGAAAATGGAGCAGGAACAGGATGAACAGTGTACCCCCACTTTCATCTAATATTGCTCATGGAGGAAGATCAGTAGACCTTGCTATTTTTCCCTTCACTTAGCTGGAATTTCTTCTATTTTAGGTGCTATTAATTTTATTACCACAATTATTAATATACGATTAAATAGATTATCTTTCGATCAAATACCATTATTTATTTGAGCAGTAGGAATTACTGCATTTTTGTTATTACTATCACTTCCGGTTCTTGCGGGTGCAATTACTATGTTATTAACAGATCGAAATTTAAATTCATCATTTTTGACCAGCGGGAGGTGGAGACCCAATTTTATACCA	nuc	395	1.8	6.8	56.5	99.7	100	100
32.2	423YV:03502:06438	29.4	1	395	TATAAGTTTCTGACTCTTACCTCCTGCATTAACTTTATTGTTAGTAAGTAGTATAGTAGGAAACGGAGCTGGAACAGGATGAACTGTTTACCCTCCTTTATCTTCTAATATTGCTCATGGCGGAGCTTCTGTCGATTTAGCTATTTTTTCTCTACATTTAGCAGGAATTTCATCTATTTTAGGAGCTGTAAATTTTATTACAACTGTAATTAATATACGATCAACAGGAATTACTTTTGACCGAATACCATTATTTGTATGATCTGTAGTAATTACAGCTTTATTACTTTTATTATCTTTACCAGTTTTAGCTGGAGCAATTACTATATTATTAACAGATCGAAATCTAAATACTTCATTTTTTGACCCTGCAGGAGGAGGAGATCCTATTTTAT	nuc	395	1	5.1	37.5	99.5	100	100
35.2	423YV:04444:04966	28.4	1	395	TATAAGATTTTGATTATTACCTCCTTCTCTAACTTTATTAATTATAAGAAGAGTTGTCGAAAAAGGTGCCGGAACTGGATGAACAGTCTACCCTCCGCTTTCAGCTAATATTGCTCATAGAGGATCTTCTGTAGATTTAGCTATTTTTAGTTTACATTTAGCTGGAATTTCATCTATTTTAGGAGCTGTAAATTTTATTACAACTGTAATTAATATACGTCCCTCAGGAATAAGGTTTGATCGCATACCTCTTTTTGTTTGGGCTGTTGTAATTACAGCTATTTTACTTCTTCTTTCTTTGCCTGTTTAGCCGGTGCTATCACTATACTTTTAACAGATCGAAATCTTAATACTCTTTCTTTGACCCAGCGGGAGGAGGGGATCCAATTTTGTAC	nuc	395	1	6.3	44.3	100	100	100
32.7	423YV:00435:05207	29.8	3	395	TATAAGTTTTTGACTCCTCCCCCCTTCTCTAACTCTTTTAATTTCAAGAAGAATTGTAGAAAATGGAGCAGGAACAGGATGAACAGTGTACCCCCCACTTTCATCTAATATTGCTCATGGAGGAAGATCAGTAGACCTTGCTATTTTTTCCCTTCACTTAGCTGGAATTTCTTCTATTTTAGGTGCTATTAATTTTATTACCACAATTATTAATATACGATTAAATAGATTATCTTTCGATCAAATACCATTATTTATTTGAGCAGTAGGAATTACTGCATTTTTATTATTATTATCATTACCTGTTCTAGCTGGAGCTATTACTATACTTTTAACAGATCGAAATTTAAATACATCTTTTTTGATCCAGCAGGAGGAGGAGACCCCATCTTATA	nuc	395	1	3	35.7	100	100	100
36.2	423YV:04716:03936	29	1	395	TATAAGATTTTGACTTTTACCACCGTCACTTTCACTACTTTTAATAAGTAGAATTGTTGAAAATGGAGCTGGGACAGGATGAACTGTCTATCCACCACTATCTGCAAATATCGCTCATAGTGGAGCTTCAGTCGATTTAGCTATTTTCAGACTTCACTTAGCAGGAATTTCATCCATTTTAGGAGCTGTGAATTTTATTACCACAATCATAAATATGCGGCCTGAAGGTATAAGATTAGACCGAACACCTTTATTTGTTTGAGCTGTTATAATTACTGCAATTTTATTACTCCTTAGTTTTACCTGTATTAGCTGGAGCAATCACAATACTACTTACTGATCGAAATCTAAATACATCATTTTTTGACCCTGCAAGAGGAGGTGACCCTATCCTC	nuc	395	0.5	3.8	43.5	99.7	100	100
27.3	423YV:02683:02660	28.1	1	395	AATAAGATTTTGATTATTAATTCCCTCATTAATAATATTAATTTCAAGAAATATTATAAATCAAGGAATTGGAACTGGGTGAACAGTCTACCCCCCATTATCTTCTAATATTAATCATGAAGGAAATTCTCTAGATTTAGGAATTTTTTCCCTCATTTAGCAGGAATATCTTCAATTATAGGGGCTATTAATTTTATTACAACAATTTTAAATATAAAAATCAAAAATTTATCTATAACTCAAATTTCTTTATTTACCTGGTCTATTAAAATTACTACTATTTTATTACTATTAGCAGTCCCAGTTCTAGCCGGGGCAATTACTATATTATTAACAGACCGAAATATTAATACATCATTTTATGACCCATCAGGGGGAGGAGACCCAATTTTATA	nuc	395	0.8	8.6	50.1	100	100	100
33.9	423YV:04819:02460	27.7	1	395	TATAAGATTCTGATTACTCCCTCCATCCCTATCTTTATTAATTATAAGAAGAATGATTGAAAGTGGGGCTGGAACAGGTTGGAAAGTATATCCCCCTTTATCAGCAAATATTGCTCATAGAGGACCTTCAGTCGATCTGGCAATCTTTAGTCTTCATTTAGCCGGAGTATCATCGATCTTAGGAGCAGTAAATTTTATTTCAACAATTATTAATATACGACCATCAAATATAATATTTGATCAAATACCTTTGTTTGTTTGAGCAGTATTAATTACTGCAATTTTATTATTACTATCACTTCCGGTTCTTGCGGGTGCAATTACTATGTTATTAACAGATCGAAATTTAAATTCATCATTTTTTGACCCAGCGGGAGGTGGAGACCCAAATTTTT	nuc	395	2	8.9	50.9	100	100	100
32.4	423YV:03321:05295	30.1	1	395	TATAAGTTTTTGACTTCTTCCCCCCTCTTTAACTCTACTTATTTCAAGTAGAATTGTAGAAAATGGAGCAGGAACAGGATGAACTGTGTACCCCCCACTTTCATCTAATATTGCCCATGGAGGTAGATCAGTAGATTTAGCTATTTTCTCCCTTCATTTAGCCGGTATTTCTTCAATTTTAGGAGCTATTAATTTTATTACCACTATTATTAATATACGACTTAATAGTATATCATTTGATCAAATACCTCTTTTTGTTTGAGCTGTTGGTATTACAGCTTTTCTTTTATTATTATCTCTACCTGTTTTAGCTGGAGCAATTTACTATATTATTAACAGATCGTAACTTAAATACTTCATTTTTTGACCCTGCTGGAGGAGGAGATTCAATTTTA	nuc	395	1	5.6	29.9	99.5	100	100
34.7	423YV:00302:02072	28	1	395	TATAAGTTTTTGAATACATCCCCCCTCTTTAACTCTTTTACTAGCTTCTTCTATAGTAGAAGCTGGAGCAGGGACTGGTTGAACAGTTTATCCCCCTTTGTCAGCTAGAATTGCGCATGGAGGAGCATCAGTAGATTTAGCAATTTTTCATTACATTTAGCCGGAATTTCATCTATTTTAGGGGCTGTAAATTTTATTACTACTGTTATTAATATACGATCAACAGGAATTACTTTTGATCGAATACCCCTTTTTGTATGATCAGTTGTTATTACTGCTATTTTATTATTACTTTCTTTACCTGTTTTAGCCGGAGCTATTACAATATTATTAACAGATCGAAATTTAAACACTTCTTTCTTTGACCCTGCTGGAGGGGGAGATCCTATTCTTTA	nuc	395	1.8	8.4	48.4	99.7	100	100
33.9	423YV:05085:05588	27.7	1	395	TATAAGTTTTTGACTACTACCTCCTGCATTAACCTTATTACTAGTAAGTAGTATAGTAGAAAACGGAGCTGGAACAGGATGAACTGTTTACCCCCCTCTATCATCTAATATTGCTCATGGAGGAGCATCAGTTGATCTAGCTATTTTCTCTTTACATTTAGCAGGAATTTCATCAATTTTAGGAGCTGTAAATTTTATTACAACCGTAATTAATATACGATCTACAGGAATTACATTTGACCGAATACCATTATTTGTTTGATCTGTAGCTATTACTGCTTTGCTACTTTTATTATCTCTACCAGTATTAGCAGGTGCTATTACTATATTATTAACTGATCGAAACTTAAATACTTCATTTTTGACCCAGCAGGAGGAGGAGCACCCTATTTTAT	nuc	395	1.3	8.1	52.9	99.7	100	100
32.9	423YV:00071:03432	28.3	1	392	TATAAGTTTTTGACTCCTCCCCCCCTTCTCTAACTCTTTTAATTTCAAGAAGAATTGTAGAAAATGGAGCAGGAACAGGATGAACAGTGTACCCCCCACTTTCATCTAATATTGCTCATGGAGGAAGATCAGTAGACCTTGCTATTTTTTCCCTTCACTTAGCTGGAATTTCTTCTATTTTAGGTGCTATTAATTTTATTACCACAATTATTAATATACGATTAAATAGATTATCTTTCGATCAAATACCATTATTTATTTGAGCAGTAGGAATTACTGCATTTTTATTATTATTATCATTACCTGTTCTAGCTGGAGCTATTACTATACTTTTAACAGATCGAAATTTAAATACATCTTTTTTGATCCAGCAGGAGGAGGAGATCCCCATT	nuc	392	2	7.9	42.9	100	100	100
32.9	423YV:00375:03341	27.6	1	395	TATAAGTTTTTGACTCCTCCCCCCTTCTCTAACTCTTTTAATTTCAAGAAGAATTGTAGAAAATGGAGCAGGAACAGGATGAACAGTGTACCCCCCACTTTCATCTAATATTGCTCATGGAGGAAGATCAGTAGACCTTGCTATTTTTTCCCTTCACTTAGCTGGAATTTCTTCTATTTTAGGTGCTATTAATTTTATTACCACAATTATTAATATACGATTAAATAGATTATCTTTCGATCAAATACCATTATTTATTTGAGCAGTAGGAATTACTGCATTTTTATTATTATATCATTACCTGTTCTAGCTGGAGCTATTACTATACTCTTAACAGATCGAAATTTAAATACATCTTTTTTTGACCAGCAGGAGGAGGAGCACCCCATTTTATA	nuc	395	1.3	8.4	53.9	100	100	100
29.6	423YV:04665:02476	27.9	1	395	TATAAGTTTTTGACTTTTACCTCCATCATTAACTTTATTAATTTCAAGAAGAATTGTAGAAAATGGAGCAGGAACAGGATGAACAGTTTACCCCCCACTTTCATCTAATATTGCTCATGGTGGAAGATCAGTAGATTTAGCTATTTTTCTTTACATTTAGCTGGAATTTCTTCAATCTTAGGAGCTATTGATTTTATTACTACAATTATTAATATACGATTAAATAGATTATCATTTGATCAAATACCTTTATTTGTTTGAGCTGTAGGAATTACAGCATTTTTATTATTACTTTCATTACCTGTTTTAGCAGGAGCTATTACTATATTATTAACAGATCGAAATTTAAATACATCTTTTTTGATCCTGCCGGAGGAGGAGATCCAATCCTTTAT	nuc	395	1.5	7.1	55.7	100	100	100
32.4	423YV:00807:02181	27.8	1	395	ATATAAGTTTTTGACTTCTCCCCCCATCAATTATACTTTTAATTTCAAGAAGAATTGTAGAAAATGGAGCAGGAACAGGATGAACAGTGTACCCCCCACTTTCATCAAATATTGCTCATAGTGGAAGATCAGTAGATTTAGCAATTTTTTCTCTACATTTAGCTGGAATTTCTTCGATCTTAGGAGCAGTAAATTTTATTACCACTATTATTAATATACGTCCTAATAACATAAAATTAGATCAAATACCGTTATTTGTTTGATCTGTTGGAATTACAGCATTATTATTATTATTATCACTTCCAGTTTTAGCTGGAGCTATTACCATATTATTAACAGATCGAAATCTTAATACTTCCTTTTTGACCCAGCTGGTGGGGGTGACCCTATCTTAT	nuc	395	2	8.6	52.2	100	100	100
30.1	423YV:03640:00439	28.2	1	395	TATAAGTTTTTGATTACTTCCTCCTTCTTTAACATTATTATTAATAAGAAGTATAGTTGATAATGGAGCTGGAACAGGATGAACCGCATATCCCCTTTATCTTCAAATATTGCTCATAGAGGATCTTCAGTTGATTTAGCTATTTTTTCATTACATTTAGCTGGGATTTCATCAATTTTAGGAGCTGTAAATTTTATTACAACAGTAATTAATATACGATCTGCAGGAATTACATTTGATCGTATGCCTTTATTTGTTTGATCAGTAGTTATTACAGCTTTATTATTACTTTTATCATTGCCTGTTTTAGCAGGTGCTATTACCATATTATTAACAGATCGAAATTTTAATACTTCATTTTTTGATCCTGCAGGAGGTGGAGATCCTATTCTTTA	nuc	395	1.5	8.4	45.1	100	100	100
32.9	423YV:01851:05835	27.4	1	395	TATAAGTTTTTGACTCCTCCCCCCTTCTCTAACTCTTTTAATTTCAAGAAGAATTGTAGAGAATGGAGCAGGAACAGGATGAACAGTGTACCCCCCACTTTCATCTAATATTGCTCATGGAGGAAGATCAGTAGACCTTGCTATTTTTTCCCCTTCACTTAGCTGGAATTTCTTCTATTTTAGGTGCTATTAATTTTATTACCACAATTATTAATATACGATTAAATAGATTATCTTTCGATCAAATACCATTATTTATTTGAGCAGTAGGAATTACTGCATTTTTATTATTATTATCATTACCTGTTCTAGCTGGAGCTATTACTATACTTTTAACAGATCGAAATTTAAATACATCTTTTTTGATCCAGCAGGAGGAGGAGACCCCATTTTAT	nuc	395	3	9.4	55.2	99.5	100	100
32.7	423YV:04776:06967	29.7	1	395	TCCCCGTATAAATAACATAAGATTTTGATTTTTACCGCCTTCTCTTATATTTTTATTAATAAGAAGATAGTAGAAAGAGGAGCGGGAACAGGATGAACTGTTTATCCCCCTCTATCAGCTAATATTGCTCATAGAGGACCATCAGTTGATTTAGCAATTTTTAGACTTCACATAGCAGGAATTTCTTCAATTCTAGGAGCAGTAAATTTTATTTCAACTATTATAAATATAAAGCCCCCAAGAATAAAGTTTGATCAAATACCTTTATTTGTCTGATCAGTAGGAATCACTGCTTTACTTCTTTTATTATCATTACCTGTTTTAGCTGGTGCTATTACTATACTTCTTTCTGATCGTAATCTTAATACATCTTTTTTCGACCCTATAGGAGGGGA	nuc	395	1	4.3	32.2	99.2	100	100
32.2	423YV:01018:00922	29.4	1	395	TATAAGTTTTTGACTCCTCCCCCCTTCTCTAACTCTTTTAATTTCAAGAAGAATTGTAGAAAATGGAGCAGGAACAGGATGAACAGTGTACCCCCCACTTTCATCTAATATTGCTCATGGAGGAAGATCAGTAGACCTTTGCTATTTTTTCCCTTCACTTAGCTGGAATTTCTTCTATTTTAGGTGCTATTAATTTTATTACCACAATTATTAATATACGATTAAATAGATTATCTTTCGATCAAATACCATTATTTATTTGAGCAGTAGGAATTACTGTATTTTTATTATTATTATCATTACCTGTTCTAGCTGGAGCTATTACTATACTTTTAACAGATCGAAATTTAAATACATCTTTTTTTGATCCAGCAGGAGGAGGAGACCCCATTTTT	nuc	395	1.5	4.3	37.5	99.7	100	100
31.9	423YV:01085:05117	31.2	1	395	TATAAGGTTTTGACTTTTACCCCCATCTTTAACTTTATTAATCTCAAGAAGAATTGTAGAAAATGGAGCAGGAACTGGGTGAACTGTTTATCCCCCCCTTTCATCTAATATTGCTCATGGTGGTAGTTCCGTTGATTTAGCTATTTTTTCTTTACATTTAGCAGGAATCTCTTCAATTTTAGGAGCTATTAATTTTATTACTACAATTATTAATATACGATTAAATAATATATCATTTGATCAAATACCTTTATTTGTTTGAGCAGTAGGAATTACAGCTTTCTTACTTCTCCTCTCTTTACCTGTTTTAGCAGGTGCTATCACCATACTTTTAACAGATCGAAATTTAAATACATCATTTTTTGACCCTGTTGGAGGAGGAGATCCTATTCTTT	nuc	395	1	2.5	17.7	99.7	100	100
30.6	423YV:03307:05983	26.9	1	395	TATAAGATTCTGATTACTCCCCCATCTATTACTCTTCTAATTTCGAGAAGAATTGTAGAAAATGGAGCTGGAACTGGTTGAACAGTTTACCCCCCTTTATCTTCAAATATTGCTCATGGAGGAAGTTCTGTTGATTTAGCTATTTTTTCCTACATCTTGCAGGTATTTCTTCTATTTTAGGAGCAATTAATTTTATTACAACTATTATTAACATACGATTAAATAATATATTTTTTGATCAATTACCTTTATTTGTTTGAGCTGTTGGAATTACAGCATTTTTATTATTATTATCTTTACCAGTTTTAGCTGGAGCAATTACTATACTTTTAACAGACCGAAATTTAAATACATCATTTTTGACCCTGCAGGAGGAGGAGATCCAATTTTATACC	nuc	395	2	9.4	60	100	100	100
38	423YV:02800:05201	26.5	1	395	TATAAGATTTTGACTTCTTCCCCCTTCCCTAACCTTGTTATTAATTAGAAGAATTGCTGAAGGAGGGGCAGGAACAGGATGGACCGTTTATCCCCCCTTATCTAGTAATATGGCCCATAGAGGTGCAGCAGTAGATTTAGCAATTTTCTCATTACACTTAGCTGGGGTATCTTCAATCTTAGGAGCAGTTAATTTTATTTCAACAATTATTAATATACGACCTGCTGGAATAACTCCTGAACGAATCCCATTATTCGTCTGATCAGTAGGAATTACTGCATTACTTTTATTATTATCTCTTCCTGTTTTAGCAGGGGCTATTACTATGCTATTAACTGATCGAAACTTTAATACTTCATTCCTTGACCCATCTGGGGGAGGTGATCCAATTCTAT	nuc	395	1	9.9	65.8	100	100	100
31.4	423YV:04117:04700	29.9	1	395	TCCACGAATAAATAATATAAGTTTTTGATTATTACCCCCTTCATTAACACTACTTTTAGTAAGTAGTATAGTTGAAAATGGGGCTGGAACTGGATGAACAGTTTATCCTCCTCTTTCTGCTAGAATTGCACATGGAGGAGCATCAGTTGATTTAGCAATTTTTTCTCTACATTTAGCAGGAATATCTTCAATTCTAGGAGCAGTAAATTTTATTACAACTGTAATTAATATACGATCTAATGGAATTTCTTATGATCGAATACCTTTATTTGTATGATCAGTAGTAATTACAGCTTTATTACTTCTTTTATCATTACCAGTTTTAGCAGGTGCTATTACTATACTTTTAACAGATCGAAATTTAAATACATCATTTTTGATCCAGCAGGAGGAGG	nuc	395	0.5	3.5	35.4	100	100	100
33.4	423YV:01365:05926	30	1	395	TATAAGATTTTGACTACTCCCCCCTTCACTTTCTTTATTATTAATAAGAAGATTTGTTGAAAATGGGGCAGGAACTGGATGAACTGTTTACCCCCCTTTATCATCTAATATTGCTCATAATGGACCTTCAGTAGATTTAACTATTTTCAGTCTTCATTTAGCCGGAGTTTCATCTATTTTAGGGGCTGTAAATTTTATTACAACAATTATTAATATACGTCCAGTAGGTATATCTATAGATCGAACACCTTTATTTGTTTGGGCTGTAGGAATTACAGCTGTTTTACTTCTTCTTTCTTTACCTGTTTTAGCAGGTGCAATTACAATATTATTAACAGACCGAAATTTGAATACTTCATTTTTTGACCAGCTGGAGGAGGAGATCCAATCTTATA	nuc	395	0.8	2.8	32.7	99.2	100	100
34.2	423YV:01357:04593	27.9	2	395	TATAAGATTCTGATTACTCCCTCCATCCCTATCTTTATTAATTATAAGAAGAATGATTGAAAGTGGGGCTGGAACAGGTTGGACAGTATATCCCCCTTTATCAGCAAATATTGCTCATAGAGGACCTTCAGTCGATCTGGCAATCTTTAGTCTTCATTTAGCCGGAGTATCATCGATCTTAGGAGCAGTAAATTTTATTTCAACAATTTATTAATATACGACCATCAAATATAATATTTGATCAAATACCTTTGTTTGTTTGAGCAGTATTAATTACTGCAATTTTATTATTACTATCACTTCCGGTTCTTGCGGGTGCAATTACTATGTTATTAACAGATCGAAAATTTAAATTCATCATTTTTGACCCAGCGGGAGGTGGAGACCCAATTTTA	nuc	395	2	7.8	53.7	100	100	100
39.2	423YV:01392:05329	30.1	1	395	TATAAGATTTTGACTCTTACCACCTTCATTAACCCTATTATTAGTCAGTAGTATAGTAGAAAATGGAGCTGGTACAGGCTGAACTGTCTACCCACCGCTCTCTTCCGGAATTGCCCATGGAGGTGCCTCAGTAGACTTAGCTATTTTTAGCTTACACTTAGCAGGTATCTCTTCAATTCTAGGAGCAGTAGATTTTATTACTACAGTCATTAATATACGTTCAACCGGAATCTCATTTGACCGAATACCTCTATTTGTATGATCAGTAGTAATTACTGCACTATTATTGCTTCTTTCGCTTCCAGTTCTTGCTGGAGCAATCACTATGCTATTAACAGATCGAAATTTAAACACTTCTTTCTTTGACCCTGCAGGAGGAGGTGACCCAATCCTAT	nuc	395	0.3	2.8	31.6	100	100	100
37.7	423YV:03027:04175	27.8	1	395	TATAAGATTTTGACTTCTTCCCCCTTCCCTAACCTTGTTATTAATTAGAAGAATTGCTGAAGGAGGGGCAGGAACAGGATGGACCGTTTATCCCCCCTTATCTAGTAATATGGCCCATAGAGGTGCAGCAGTAGATTTAGCAATTTTCTCATTACACTTAGCTGGGGTATCTTCAATCTTAGGAGCAGTTAATTTTATTTCAACAATTATTAATATACGACCTGCTGGAATAACTCCTGAACGAATCCCATTATTTGTCTGATCAGTAGGAATTACTGCATTACTTTTATTATTATCTCTTCCTGTTTTAGCAGGGGCTATTACTATGCTATTAACTGATCGAAACTTTTAATACTTCATTCTTTGACCCATCTGGGGGAGGTGATCCAGTTCTA	nuc	395	0.5	6.8	52.9	100	100	100
27.8	423YV:03260:04111	30.5	1	395	TATGAGATTCTGATTATTACCTCCCTCAATTATATTAATTATTTCTAGAAGAATAATTAATATAGGAGTTGGGACAGGCTGAACAGTTTATCCCCCTTTATCTTCTAATTTAAATCATGAAGGTATATCTGTAGATTTAGCTATTTTCTCATTACATTTAGCAGGTATATCTTCTATTATAGGAGCAATTAATTTTATTTCAACAATCATAAATATACGACCTAATAATGTTACATTAGAAAAAATATCATTATTTCATGATCAATTAAAATCACTACAATTTTATTATTGCTAGCTGTACCTGTTTTAGCTGGTGCGATTACTATATTATTAACTGATCGTAACTTAAATACTTCATTCTTTGACCCTTCTGGAGGAGGAGATCCAATTTTTAT	nuc	395	0.5	2.3	28.4	99.5	100	100
26.1	423YV:00332:05946	29.7	2	395	ATATAAGATTTTGATTATTGCCTCCTTCTATTATTATATTATTATTAAGAAGATTTATAGATACTGGGGTTGGAACAGGTTGAACTGTTTATCCTCCTTTATCTTCAAATGCAGGTCATATGGGAATATCTGTAGATTTAGCTATTTTTTCTTTACATATTGCTGGAGTTTCTTCTATTATAGGAGCTATTAATTTTATTGTAACTATTTTAAATATAAGAAATTCAATATTAAAAATAAATCAAGTTTCTTTATTTCCTTGATCAATTTTAATTACAGCTATTTTATTACTTTTATCATTACCTGTTTTAGCTGGTGCTATTACAATACTTTTAACTGATCGAAATTTAAATACTTCTTTTTTTGATCCAATAGGGGGAGGTGATCCTATTCTT	nuc	395	0.5	4.8	35.7	99.5	100	100
30.9	423YV:03855:07298	31.5	1	395	AATATAAGTTTTTGACTTCTTCCCCCCTCATTAACTTTATTAATTTCGAGAAGAATTGTAGAAAATGGAGCAGGAACAGGATGAACAGTTTACCCCCCCACTTTCATCTAATATTGCTCATGGAGGAAGATCAGTAGATTTAGCTATTTTTTCTCTTCATTTAGCTGGAATTTCTTCAATTTTAGGTGCTATTAATTTTATTACTACAATCATTAATATACGATTAAATAGCTTATCTTTCGATCAAATACCTTTATTTATTTGAGCTGTAGGAATTACTGCATTTTTATTATTATTATCTTTACCTGTTTTAGCTGGAGCTATTACGATACTTTTAACAGATCGAAATTTAAATACATCATTTTTTGATCCTGCAGGGGGAGGAGATCCTATTT	nuc	395	1	1.8	18.7	99.2	100	100
32.7	423YV:03797:03285	30.7	3	395	TATAAGTTTTTGACTTCTTCCCCCCTCTTTAACTCTACTTATTTCAAGTAGAATTGTAGAAAATGGAGCAGGTACAGGATGAACTGTGTACCCCCCACTTTCATCTAATATTGCCCATGGAGGTAGATCAGTAGATTTAGCTATTTTCTCCCTTCATTTAGCCGGTATTTCTTCAATTTTAGGAGCTATTAATTTTATTACCACTATTATTAATATACGACTTAATAGTATATCATTTGATCAAATACCTCTTTTTGTTTGAGCTGTTGGTATTACAGCTTTTCTTTTATTATTATCTCTACCTGTTTTAGCTGGAGCAATTACTATATTATTAACAGATCGTAACTTAAATACTTCATTTTTTGACCCTGCTGGAGGAGGAGATCCAATTTTAT	nuc	395	0.8	2.5	23	100	100	100
36.7	423YV:03502:00347	27.9	1	395	TATAAGATTTTGATTATTACCCCCCTCCCTTTCCCTTTTAATTTCAAGAAGAATTGTTGAAAATGGGGCAGGAACTGGATGAACAGTATATCCACCCCTCTCCTCAAACATCGCTCATGGGGGAAGATCAGTTGATTTAGCTATTTTCTCCCTTCACTTAGCGGGAATCTCTTCAATCTTAGGAGCTATTAACTTTATTACAACTATTATTAATATGCGAATTAATAATTTATTTTTTGATCAAATACCTTTATTTGTTTGAGCAGTTGGTATTACTGCTTTTCTTCTTCTTTTATCCCTCCCTGTTTTAGCTGGAGCAATTACTATACTTCTAACAGACCGGAATCTTAATACATCATTCTTTGACCCTGCTGGTGGGGGAGATCCCATCCTTT	nuc	395	1.8	7.6	52.7	100	100	100
35.7	423YV:01262:06327	29.9	3	395	TATAAGATTTTGATTACTACCCCCATCTTTAACCCTATTATTAGCAAGAAGTATAGTAGAAAATGGAGCAGGAACTGGTTGAACAGTATACCCCCCGCTATCTGCCAGAATTGCGCATGCTGGAGCTTCTGTTGACTTAGCAATTTTTTCACTTCATCTTGCTGGAATTTCTTCTATTTTAGGAGCTGTAAATTTTATTACAACAGTAATTAATATACGATCAACAGGAATCTCATTCGATCGAATACCATTATTTGTATGAGCTGTTGTAATTACTGCTATCCTTTTATTATTATCACTTCCAGTGTTAGCGGGAGCAATTACAATACTACTAACAGATCGAAATTTAAACACATCATTTTTGATCCAGCTAGAGGAGGAGATCCGATCCTATA	nuc	395	0.8	4.3	34.2	99.7	100	100
31.6	423YV:04999:04017	30	1	395	TATAAGTTTTTGATTACTCCCCCCATCTTTAACTTTATTAATTTCAAGAAGAATTGTAGAAAACGGAGCAGGAACAGGATGAACAGTTTACCCCCCACTTTCATCTAATATTGCTCACGGAGGAAGATCTGTAGATTTAGCTATTTTTTCATTGCATTTAGCGGGAATCTCTTCAATTTTAGGAGCAATTAATTTTATTACCACAATTATTAATATACGATTAAATAATTTATCCTTTGATCAAATACCCTTATTTGTTTGAGCTGTAGGAATTACAGCATTTTTATTATTACTTTCTTTACCAGTTTTAGCAGGAGCTATTACTATACTCTTAACTGGTCGAAATTTAAATACCTCTTTTTTTGATCCTGCTGGAGGAGGAGATCCTATTTTAT	nuc	395	1	4.8	32.2	99.5	100	100
33.9	423YV:00703:04211	30	1	395	TATATGATTCTGATTACTCCCTCCATCCCTATCTTTATTAATTATAAGAAGAATGATTGAAAGTAGGGCTGGAACAGGTTGGACAGTATATCCCCCTTTATCAGCAAATATTGCTCATAGAGGACCTTCAGTCGATCTGGCAATCTTTAGTCTTCATTTAGCCGGAGTATCATCGATCTTAGGAGCAGTAAATTTTATTTCAACAATTATTAATATACGACCATCAAATATAATATTTGATCAAATACCTTTGTTTGTTTGAGCAGTATTAATTACTGCAATTTTATTATTACTATCACTTCCGGTTCTTGCGGGTGCAATTACTATGTTATTAACAGATCGAAATTTAAATTCATCATTTTTGACCCAGCGGGAGGTGGAGACCCAATTTTATA	nuc	395	0.8	3.5	34.4	100	100	100
32.9	423YV:01379:05802	29.5	1	395	TATAAGTTTCTGACTTTTACCCCCCTCCCTTACTCTTTTAATTTCAAGAAGAATTGTAGAAAATGGAGCAGGAACTGGATGAACAGTTTATCCCCCACTTTCATCTAATATTGCCCATGGAGGAATTTCAGTAGACTTAGCTATCTTTTCACTTCATCTTGCGGGAATTTCATCAATTTTAGGAGCTATTAATTTCATTACAACAATTATTAATATACGATTAAATAACTTGTCATTTGATCAAATACCATTATTTATTTGAGCTGTGGGAATTACAGCATTCCTTTTACTACTTTCATTGCCTGTATTAGCAGGAGCTATTACTATATTATTAACAGATCGAAACCTAAATACATTTTTTTTGACCCTGCTGGAGGAGGAGATCCTATTTATTA	nuc	395	1	5.6	32.7	99.7	100	100
30.9	423YV:05099:04122	27.3	1	395	TATAAGTTTTTGATTTTTACCTCCTTCTTTAACACTTTTATTAGTAAGAAGAATAGTTGAAAATGGAGCTGGAACAGGTTGAACAGTTTATCCACCTTTATCTGCAAGAATTGCTCATGGTGGAGCTTCTGTAGATTTAGCCATTTTTTCTTTACATTTAGCTGGTATATCTTCAATTTTAGGAGCTGTTAATTTTATTACAACTGTAATTAATATACGATCTAGTGGAATCTCATATGATCGTATACCCTTATTTGTTTGATCAGTAGTTATTACAGCTTTATTACTTCTTTTATCATTACCTGTATTAGCAGGAGCTATCACAATACTTTTAACTGATCGAAATTTTAAATACTTCATTTTTTGATCCTGCTGGAGGAGGTGATCCAATTTTA	nuc	395	1.8	7.3	57	100	100	100
29.4	423YV:00781:01551	28.1	1	395	TATAAGTTTTTGACTTTTACCCCCCTCTCTTACTTTATTAATTTCAAGAAGAATTGTAGAAAATGGAGCAGGAACTGGTTGAACAGTATACCCTCCTTTATCTTCAAATATTGCTCATGGAGGAAGTTCTGTTGATCTAGCTATTTTTTCTTTTACATTTAGCTGGAATTTCTTCAATTCTTGGAGCTATTAATTTTATTACAACTATTATTAATATAGAATTAAATGGTTTATCATTGATCAAATACCTTTATTTGTTTGAGCTGTAGGAATTACAGCTTTATTATTACAACTATCTTTACCTGTTTTAGCTGGAGCAATTACAATATTATTAACAGATCGAAATTTAAATACTTCTTTTTTTGATCCTGCTGGAGGAGGATGATCCTATTTTA	nuc	395	2	7.8	47.6	100	100	100
34.4	423YV:04160:03176	30.7	1	395	TATAAGATTTTGACTTCTTCCTCCTGCATTAACTCTTTTATTAGTCAGTAGTATAGTCGAAAACGGAGCTGGAACTGGTTGAACAGTTTACCCTCCTTTATCAGCTAATATCGCTCATGGAGGAGCTTCTGTTGATTTAGCTATCTTTCTCTTCATTTAGCCGGTATTTCCTCAATTTTAGGAGCTGTAAATTTTATTACAACTGTAATTAATATACGATCTACAGGAATTACATTTGATCGTATACCTTTATTTGTTTGATCCGTAGCTATTACTGCACTTTTACTTTTACTTTCACTTCCTGTTTTAGCTGGAGCAATTACTATACTACTTACAGATCGAAATTTAAATACTTCATTTTTTGATCCAGCAGGAGGAGGTGACCCCATTTTATA	nuc	395	0.3	2.3	28.6	100	100	100
35.9	423YV:03486:03347	28.8	1	395	TCCCACGAATAAATAATATAAGATTCTGATTACTTCCTCCTTCCCTATTTCTATTAATTATAAGAAGTATAGTCGAAAGAGGGGCAGGAACAGGTTGAACTGTTTACCCTCCCCTTTCAGCTAACATTGCTCATAGAGGGCCCTCAGTAGGTTTAGCAGTTTTTAGCCTCATCTTGCGGGAGTATCATCAATTCTAGGAGCAGTAAATTTTATCTCCACAATTATTAATATACGTCCAAGAAGAATAATATTAGACCAAATACCCCTATTTGTCTGAGCTGTATTAATTACGGCCATTCTTCTTTTATTATCTTTACCAGTTTTAGCTGGAGCTATTACAATATTATTAACAGATCGAAATTTAAATTCATCTTTCTTTGATCCTGCTGGAGGGG	nuc	395	0.8	4.3	53.2	100	100	100
30.1	423YV:03278:06274	31.2	1	395	TATAAGTTTTTGATTACTTCCTCCTTCTTTAACATTATTATTAATAAGAAGTATAGTTGAAAATGGAGCTGGAACAGGATGAACCGTATATCCTCCTTTATCTTCAAATATTGCTCATAGAGGATCTTCAGTTGATTTAGCTATTTTTCATTACATTTAGCTGGGATTTCATCAATTTTAGGAGCTGTAAATTTTATTACAACAGTAATTAATATACGATCTGCAGGAATTACATTTGATCGTATGCCTTTATTTGTTTGATCAGTAGTTATTACAGCTTTATTATTACTTTCATCATTGCCTGTTTTAGCAGGTGCTATTACCATATTATTAACAGATCGAAATTTTAATACTTCATTTTTTGATCCTGCAGGAGGTGGAGATCCTATTCTTTA	nuc	395	0.5	1.8	22.5	99.5	100	100
30.9	423YV:05112:04281	28.7	1	395	TATAAGTTTTTGATTACTACCCCCATCATTAATTTTATTAATTTCTAGTAGAATTGTAGAAAATGGAGCAGGAACAGGATGAACAGTTTACCCACCCCTCTCATCTAATATTGCCCATAGAGGAGCTTCAGTAGACTTAGCAATTTTTTCTCTTCATTTAGCGGGAATTTCATCAATTTTAGGAGCCATTAATTTTATTACTACAATTATTAATATACGTGTTAATAATATATCTTTTGATCAAATACCTTTATTCGTTTGAGCTGTTGGTATTACAGCTTTATTACTATTACTTTCATTACCTGTTTTAGCAGGAGCTATTACTATACTACTTACAGATCGAAATTTAAATACTTCTTTTTTTGATCCTGCTGGAGGAGGGATCCTATTTTATA	nuc	395	1.5	6.1	42.3	99.5	100	100
33.4	423YV:01600:06585	27.7	1	395	TCCCCGAATAAATAATATAAGTTTTTGGTTATTACCTCCTTCACTTACTCTTTTATTGGCAAGTAGTATAGTAGAAAATGGGGCTGGAACTGGATGAACAGTTTACCCCCCTCTTTCTGCTGGTCTTGCTCACACAGGAGCTTCAGTTGATTTAGCAATTTTTTCTTTACATTTAGCAGGAATTTCATCAATTTTAGGAGCTGTAAATTTTATTACTACAGTTATTAATATACGATCTAGAGGAATTACATTAGATCGTATACCTTTATTTGTTTGATCAGTTGTAATTTACTGCTGTTTTATTACTTCTATCCTTACCTGTTTTAGCTGGAGCTATTACTATATTACTAACAGATCGAAACTTAAATACTTTCATTTTTTGATCCGGCTGGTGG	nuc	395	1.3	7.3	53.2	99.7	100	100
31.4	423YV:00889:02419	28.2	1	395	TATAAGTTTTTGACTCCTACCCCCCTCATTAACTTTATTAATTTCAAGAAGAATTGTAGAAAATGGAGCAGGAACAGGATGAACAGTTTACCCCCCACTTTCATCTAATATTGCACATGGAGGAAGATCAGTTGATTTAGCTATTTTTTCATTACATCTAGCTGGAATCTCATCAATTTTAGGTGCTATCAATTTTATTACTACAATTATTAATATACGACTAAATAATTTATCATTTGATCAGATACCTTTATTTGTTTGAGCTGTAGGAATTACTGCATTTTTATTATTACTTTCATTACCAGTTTTAGCAGGTGCCATTACTATACTTTTAACTGATCGAAATTTAAATACATCTTTTTTGACCTGCTGGAGGAGGAGACCCTATTTTATAC	nuc	395	2.3	8.6	39.7	100	100	100
31.1	423YV:02219:03434	27	1	395	TATAAGTTTTTGACTTCTTCCCCCCTCTTTAACTCTTTTAATTTCGAGTAGAATTGTAGAAAATGGAGCAGGTACAGGATGAGCAGTATATCCCCCACTTTCATCTAATATTGCTCATGGGGGTAGATCTGTAGATTTAGCTATTTTCTCCCTTCATTTAGCTGGTATTTCTTCAATTTTAGGGGATATTAATTTCATTACTACAATTATTAATATACGATTAAATAGTTTATCTTTTGATCAAATACCATTATTTATTTGAGCGGTAGGAATTACAGCATTTTTATTATTATTATCTTTACCTGTTTTAGCTGGAGCTATTACTATACTTTTAACTGATCGAAATTTAAATACATCTTTTTTGATCCAGCAGGAGGGGGTGATCCTTATTTAAA	nuc	395	1.8	9.1	61.8	100	100	100
35.2	423YV:05121:01435	28	1	395	ATATAAGTTTTTGACTTTTTACCTCCAGCATTAACATTACTACTAGTAAGTAGTATAGTAGAAAACGGAGCTGGAACAGGATGAACTGTTTACCCTCCTTTATCATCTAATATTGCCCATGGAGGAGCTTCTGTTGATTTAGCTATTTTCTCTCTCCATTTAGCTGGAATTTCTTCAATTTTAGGAGCAGTAAATTTTATTACTACAGTTATCAATATACGATCTACAGGTATTACTTTTGACCGAATACCTTTATTCGTGTGATCAGTAGTAATTACAGCTTCACTTTTATTACTTTCTCTGCCTGTACTTGCCGGAGCAATCACTATATTATTAACTGACCGAAATATTTAATACTTCATTTTTTGACCCTGCCGGAGGTGGAGACCCAATCT	nuc	395	1	7.8	52.9	100	100	100
30.8	423YV:00781:06749	28.4	1	364	TATAAGATTTTGAATATTACCTCCTTCTTTAACTTTACTTTTAGCTAGAAGTATAGTTGAAAATGGAGCCGGTACTGGATGAACTGTTTATCCTCCATTAGCTTCTGGAATTGCACATACTGGAGCTTCTGTTGATTTAGCAATTTTCTCTTTACATTTAGCAGGAATTTCTTCTATTTTAGGGGCTGTAAATTTTATTACTACAGTTATTAATATACGATCTGCAGGTATTACTTTTGATCGAATGCCTTTATTTGTTTGATCCGTAGTAATTACTGCTGTTTTATTGTTATTATCTCTTCCTGTATTAGCTGGAGCAATTACAATATTATTAACAGATCGAAATTTAAATACTTCTTTCTTT	nuc	364	0.5	5.5	50.5	99.7	100	100
29.9	423YV:04285:05943	27.5	1	395	TATAAGATTTTGACTATTACCTCCTTCATTAATATTATTACTTATAAGCAATTCTATTGGTTCAGGTGTAGGAACTGGATGAACTTTATACCCTCCTTTATCTTCTATTATTGGCCATAATACTCCCTCTGTAGATTTAAGTATTTTTTCACTTCACATTGCAGGAATTTCATCAATTATAGGAGCAATTAATTTTATTGTTACAATTTTAAATATACATACTAAAAACTCCTACATTAAATTTTTATCCCATTATTTGCCTGATCAGTTCTTATCACAACTATCCTTCTTCTTTTATCATTACCAGTTTTAGCTGGAGCAATTACTATACTTTTAACAGATCGTAATTTTAATACCTCTTTTTTTGACCCCAGCAGGTGGAGGAGATCCTATTT	nuc	395	1.5	5.1	60	100	100	100
27.6	423YV:03063:06376	29.2	1	395	TATAAGATTTTGATTACTCCCTCCATCATTAATCTTACTATTATCAAGAAATTTAATCAACCCAAGACCAGGAACTGGTTGAACTGTATACCCTCCATTATCATTATATATATTTCACCCCTCACCTTCTGTTGATATAACAATTTTTTCTCTACATTTAGCTGGAATTTCATCAATTATTGGATCATTAAATTTTATAGTTACAATTTTAATAATAAAAAATTTTTCCTTAAATTATAGAAAAGTAACATTATTCCCATGATCAGTTTTTATTACAACTGTATTACTTCTACTATCATTACCAGTTCTAGCAGGAGCAATCACAATATTATTATTTGATCGAAATTTAAATACATCATTTTTTGATCCAATAGGAGGTGGTGACCCAATTCTAT	nuc	395	1.3	5.1	38.7	100	100	100
33.4	423YV:05175:02235	29.6	1	395	TATGAGGTTTTGATTATTGCCACCTTCTCTTTTATTTTTAGTGATAAGAAGAATTGTTGAAAATGGAGTAGGAACTGGATGAACAGTTTATCCACCTTTATCAGCTAATACCGCCCATAGGGGATCTTCTGTAGATTTAGCAATTTTTAGCCTTCATTTAGCCGGTGTCTCTTCCATCTTAGGTGCAATTAATTTTATTACAACTGTTGCAAATATACACCCAATAGGAATAAAATTAGATCAAATGCCTCTTTTTTCTTGAGCTGTTTTAATTACAGCTATTTTATTATTAATCTCTCTCCCTGTTTTAGCAGGAGCCATTACAATATTATTAACAGATCGAAATCTAAATACTTCATTTTTTGACCCTATAAGAGGGGGTGACCCTATTCTTT	nuc	395	1.3	7.3	32.7	99.2	100	100
40.3	423YV:01618:04128	29.7	1	395	TATAAGATTTTGATTGCTTCCACCGTCACTAAGACTTTTATTAATAAGAAGAATTGTAGAAAACGGAGCAGGGACAGGATGAACTGTCTACCCCCCTCTCTCAGCAAATATTGCCCACAGAGGATCTTCAGTTGATTTAGCAATTTTTAGCCTCCACTTAGCAGGAATCTCTTCTATTCTGGGTGCAGTTAATTTTATTTCAACAGTAATTAATATACGATCAACAGGAATAACATTCGACCGTATGCCTCTATTCGTATGAGCAGTTGCATTAACTGCCCTTGTACTTCTTTTATCCCTGCCAGTTCTTGCAGGAGCTATCACGATACTTCTAACCGACCGAAACCTAAATACATCATTCTTTGACCCTGCAGGAGGAGGAGACCCAATTCTTT	nuc	395	0.3	2.3	36.7	99.2	100	100
30.9	423YV:00118:04440	28.6	1	395	TATAAGTTTTTGACTCCTACCCCCCTCATTAACTTTATTAATTTCAAGAAGAATTGTAGAAAATGGAGCAGGAACAGGATAAACAGTTTACCCCCCACTTTCATCTAATATTGCACATGGAGGAAGATCAGTTGATTTAGCTATTTTTCATTACATTTAGCTGGAATCTCATCAATTTTAGGTGCTATCAATTTTATTACTACAATTATTAATATACGACTAAATAATTTATCATTTGATCAGATACCTTTATTTGTTTGAGCTGTAGGAATTACTGCATTTTTATTATTACTTTCATTACCAGTTTTAGCAGGTGCCATTACTATACTTTTAACTGATCGAAATTTAAATACATCTTTTTTTGACCTGCTGGAGGAGGAGACCCTATTTTATAC	nuc	395	1.5	7.1	42	100	100	100
29.1	423YV:03372:03701	27.3	1	395	TATAAGATTTTGACTTTTACCTCCTTCTCTAACTCTTTTAATTTCAAGAAGAATTGTAGAAAATGGAGCAGGAACTGGATGAACTGTTTACCCTCCTTTATCTTCTAATATTGCTCATGGAGGAAGTTCAGTAGATTTAGCAATTTTCTCACTACATTTAGCTGGAATTTCTTCAATTTTAGGAGCTACTAATTTTATTACTACTATTATTAATATACGATTAAATAATATATCATTTGATCAATTACCTTTATTTGTTTGATCAGTTGGAATTACAGCATTTTTATTACTATTATCTTTACCAGTATTAGCTGGAGCAATTACTATATTATTAACTGATCGAAATTTAAATACTTCCTTTTTTGACCCTGCTGGAGGAGGAGATCCAATTTTAT	nuc	395	0.8	7.6	58.2	100	100	100
33.4	423YV:03437:04823	29.5	2	395	TATAAGTTTCTGACTTTTACCCCCCTCCCTTACTCTTTTAATTTCAAGAAGAATTGTAGAAAAATGGAGCAGGAACTGGATGAACAGTTTATCCCCCACTTTCATCTAATATTGCCCATGGAGGAAGTTCAGTAGACTTAGCTATCTTTTCACTTCATCTTGCGGGAATTTCATCAATTTTAGGAGCTATTAATTTCATTACAACAATTATTAATATACGATTAAATAACTTGTCATTTGATCAAATACCATTATTTATTTGAGCTGTGGGAATTACAGCATTCCTTTTACTACTTTCATTGCCTGTATTAGCAGGAGCTATTACTATATTATTAACAGATCGAAACCTAAATACATCTTTTTTGACCCTGCTGGAGGAGGAGATCCTATTTTAT	nuc	395	1	5.3	35.7	100	100	100
32.9	423YV:03176:03067	29.1	1	395	TACAAGATTTTGATTATTACCCCCTTCTTTAACTCTTCTTATTTCCAGAAGAATTGTAGAAAATGGAGCAGGAACTGGATGAACAGTTTACCCCCCTCTTTCATCTAATATTGCCCATGGAGGAAGATCTGTTGATTTAGCTATTTTCTCCCTTCACTTAGCTGGAATCTCATCAATTTTAGGAGCAATTAATTTTATTACAACCATTATTAATATACGACTTAATAATATATCATTTGATCAAATAACACTTTTTGTATGAGCTGTAGGAATTACAGCTTTCCTCCTTCTTTTATCATTACCTGTATTAGCAGGTGCTATTACTATACTTTTAACAGATCGTAATTTAAATACATCATTTTTTGATCCTGCTGGAGGAGGGGATCCTATTCTTT	nuc	395	0.8	5.6	39.5	100	100	100
32.9	423YV:04490:03118	28.5	1	395	TATAAGATTTTGATTATTACCCCCTTCTTTAACTCTTCTTATTTCCAGAAGAATTGTAGAAAATGGAGCAGGAACTGGATGAACAGTTTACCCCCCTCTTTCATCTAATATTGCCCATGGAGGAAGATCTGTTGATTTAGCTATTTTCTCCCTTCACTTAGCTGGAATCTCATCAATTTTAGGAGCAATTAATTTTATTACAACCATTATTAATATACGACTTAATAATATATCATTTGATCAAATAACACCTTTTGTATGAGCTGTAGGAATTACAGCTTTCCTCCTTCTTTTATCATTACCTGTATTAGCAGGTGCTATTACTATACTTTTAACAGATCGTAATTTAAATACATCATTTTTGATCCTGCTGGAGGAGGGGATCCTATTCTTTA	nuc	395	0.8	6.1	47.3	100	100	100
31.9	423YV:04414:00444	29.8	5	395	TATAAGTTTTTGACTTTTACCCCCATCTTTAACTTTATTAATCTCAAGAAGAATTGTAGAAAATGGAGCAGGAACTGGGTGAACTGTTTATCCCCCCCTCTCATCTAATATTGCTCATGGTGGTAGTTCTGTTGATTTAGCTATTTTTTCTTTACATTTAGCAGGAATCTCTTCAATTTTAGGAGCTATTAATTTTATTACTACAATTATTAATATACGATTAAATAATATATCATTTGATCAAATACCTTTATTTGTTTGAGCAGTAGGAATTACAGCTTTCTTACTTCTCCTCTCTTTACCTGTTTTAGCAGGTGCTATCACCATACTTTTAACAGATCGAAATTTAAATACATCATTTTTTGACCCTGCTGGAGGAGGAGATCCTATTCTTT	nuc	395	0.8	4.1	31.1	100	100	100
30.4	423YV:02851:01734	29.2	1	395	TATAAGTTTTTGATTACTTCCCCCTTCATTAACACTTTTATTAGCAAGTAGTATAGTAGAAAACGGAACTGGTACAGGATGAACAGTTTACCCCCTTTTATCCTCAGTAATTGCTCATGGAGGAGCTTCTGTTGATTTAGCAATTTTTTCTCTTCATTTAGCTGGAATTTCTTCAATTTTAGGAGCTGTAAATTTTATTACAACAGTTATTAATATACGATCAATAAATTTTACATTAGATCGAATACCTTTACTTGTTTGATCAGTAATTATTACAGCTTTATTACTTTTATTATCCTTACCAGTATTAGCTGGAGCAATTACTATACTTTTAACAGATCGAAATTTAAATCTTCATTCTTTGATCCATCAGGAGGAGGAGATCCAATTTTATA	nuc	395	1	6.8	37.7	99.7	100	100
34.7	423YV:02760:04447	29.6	1	395	TATAAGTTTTTGACTTCTTCCTCCTGCATTAACTCTTTTATTAGTCAGTAGTATAGTCGAAAACGGAGCTGGAACTGGTTGAACAGTTTACCCTCCTTTATCAGCTAATATCGCTCATGGAGGAGCTTCTGTTGATTTAGCTATCTTTTCTCTTCATTTAGCCGGTATTTCCTCAATTTTAGGAGCTGTAAATTTTATTACAACTGTAATTAATATACGATCTACAGGAATTACATTTGATCGTATACCTTTATTTGTTTGATCAGTAGTAATTACTGCTCTTCTCCTTCTTTTATCTTTGCCAGTTTTAGCAGGAGCAATTACTATACTTTTAACTGACCGAAATCTTAATACTTCATTTTTTGATCCAGCAGGAGGTGGGGATCCAATTCTAT	nuc	395	0.5	5.1	35.7	100	100	100
29.1	423YV:00386:04966	27	1	364	TATAAGATTTTGATTATTACCCCCATCAATTACATTGTTAATTTCAAGAAGAATTGTAGAAAATGGAGCAGGAACTGGATGAACAGTTTACCCCCCTTTATCCTCTAATATTGCTCATGGAGGAAGCTCTGTAGATTTAGCTATTTTTTCCCTTCATTTAGCTGGTATTTCCTCAATTCTAGGAGCTATTTAATTTTATTACAACTATTATTAATATACGATTAAATAATATATTTTTTGACCAATTACCTTTATTTGTGTGAGCTGTAGGAATCACAGCATTTTTATTATTATTATCATTACCTGTATTAGCAGGAGCTATTACTATACTATTAACAGATCGAAATTTTAAAATACGCATTTT	nuc	364	1.6	6.6	62.9	100	100	100
30.1	423YV:04690:03153	30.5	1	395	ATAAGATTTTGACTTTTAGTCCCATCATTATTTTTATTACTATTAAGAAGAATATTAATACCAGGATCTGGGACAGGTTGAACAATTTACCCCCCATTATCATCCATCATTTACCATAATTCTAGATCTGTTGATTTAACAATTTTTTCTTTACACATTGCTGGAATTTCATCTATTATAGGAGCAATTAATTTTATTGTATCAATTGTAATAATAAAAAATATTTCCTTAAAATTTGATCAAATCCCCTTATTTCCATGATCAGTCAAAATTACTGCTATTCTTCTCCTCCTATCTCTCCCAGTATTAGCTGGTGCAATTACTATATTACTAACTGATCGAAATATAAATACCTCATTTTTTGACCCCTCTGGAGGTGGAGACCCAATTCTATA	nuc	395	1.5	2.3	23.3	100	100	100
31.1	423YV:01639:01127	29.1	1	395	ATAAGTTTTTGATTACTTCCTCCTTCATTAACACTTTTATTAGCAAGTAGTATAGTAGAAAATGGAACTGGGACAGGATGAACAGTTTACCCACCTTTATCTTCAGTGATTGCTCATGGAGGGTCTTCTGTTGATTTATCAATTTTTCTCTCCATTTAGCTGGAATTTCATCAATTTTAGGAGCTGTAAATTTTATTACAACAGTTATTAATATACGATCAGTAAATTTTACATTAGATCGAATACCTTTATTTGTTTGATCAGTAGTTATTACAGCTTTATTACTTTTATTATCTCTACCAGTATTAGCTGGAGCAATTACTATACTTTTAACAGATCGAAATTTAAATACATCTTTTTTGACCCTGCTGGTGGAGGAGATCCAATTTTATACC	nuc	395	1	5.6	42.3	99.7	100	100
32.7	423YV:04883:03184	28.1	1	395	TATAAGTTTTTGACTCCTCCCCCCTTCTCTAACTCTTTTAATTTCAAGAAGAATTGTAGAAAATGGAGCAGGAACAGGATGAACAGTGTACCCCCCACTTTCATCTAATATTGCTCATGGAGGAAGATCAGTAGACCTTGCTATTTTTTCCCTTCACTTAGCTGGAATTTCTTCTATTTTAGGTGCTATTAATTTTATTACCACAATTATTAATATACGATTAAATAGATTATCTTTCGATCAAATACCATTATTTATTTGAGCAGTAGGAATTACTGCATTTTTATTATTATTATCATTACCTGTTTCTAGCTGGAGCTATTACTATACTTTTAACAGATCGAAATTTAAATACATCTTTTTTTGACCCAGCAGGAGGAGGAGACCCCATTTTA	nuc	395	2.3	7.6	48.1	99.2	100	100
30.8	423YV:00431:02121	29.1	1	386	TAAGTTTCTGATTATTACCTCCTGCATTAACTTTATTATTAGTGAGTAGTATAGTAGAAAATGGTTCTGGTACAGGATGAACAGTTTATCCTCCTTTATCTTCTAATATTGCTCATGGAGGAGCTTCTGTAGATTTAGCTATTTTTTCTCTTCATTTAGCTGGAATTTCTTCAATTTTAGGAGCTGTAAATTTTATTACTACAGTAATTAATATACGATCTGTTGGTATTACTTTAGATCGAATACCATTATTTGTTTGATCAGTAGTAATTACTGCATTACTTCTTTTTATTAAGTTTACCAGTTTTAGCAGGAGCAATTACTATATTATTAACAGATTCGAAATCTTAATTACCTTCATTTTTTGACCCCGCAGGTGGAGGATG	nuc	386	1.3	6.2	39.6	100	100	100
33.2	423YV:01082:05718	27.7	1	395	TATAAGATTTTGACTTTTACCTCCATCTTTATCATTACTGTTAATAAGTCCTTTAGTTGAAAGAGGTGCTGGTACTGGATGAACAGTGTACCCTCCTTTATCTTCAGGTATTGCCCATAGAGGAGCTTCTGTAGATCTAGCAATTTTTAGATTACATTTAGCCGGAGTTTCTTCAATTCTTGGAGCTGTAAATTTTATTACTACAATTATTAATATACGATCTGTAGGAATGACATTTGATCGAATACCTTTATTTGTATGATCAGTAGGAATTACTGCTTTATTATTACTTCTTTCTCTTCCAGTTTTAGCAGGTGCAATTACTATATTATTAACAGATCGAAATTTAAATACATCATTCTTGACCCAGCAGGAGGAGGAGATCCTATTCTATA	nuc	395	0.5	8.1	55.9	100	100	100
31.1	423YV:03551:04761	30.7	1	395	TATAAGTTTTTGATTATTACCTCCTTCTTTAACTTTATTATTAGTAAGAAGAATAGTAGAAAATGGAGCTGGAACTGGTTGAACAGTTTACCCTCCTTTATCTGCAAGAATCGCTCATGGAGGAGCTTCAGTTGATCTAGCAATTTTTTCTTTACATTTAGCAGGAATATCATCAATTTTAGGGGCCGTAAATTTTATTACTACAGTAATTAATATACGATCTACTGGAATTACATATGATCGTATACCATTATTTGTTTGATCAGTTGTAATTACTGCATTATTATTATTACTTTCTCTTCCAGTTTTAGCAGGAGCTACTACTATACTTTTAACTGATCGAAAATTTAAATACTTCATTTTTTGATCCTGCAGGAGGAGGAGATCCTATTTTA	nuc	395	0.5	2.5	23.8	99.5	100	100
31.6	423YV:00396:06821	29	1	395	TATAAGATTTTGAATACTTCCACCTTCTTTAACTCTATTAATTTCAAGAAGAATCGTAGAAAATGGAGCTGGAACTGGATGAACTGTGTACCCCCCCCTTTCATCTAATATTGCTCATGGAGGAAGCTCTGTAGATCTTGCTATTTTTCATTACATTTAGCTGGAATTTCATCAATTTTAGGAGCTATTAATTTTATTACAGCAATTATTAATATACGAATTAATAATATATCTTATGATCAAATACCTTTATTTGTTTGAGCTGTTGGAATTACTGCTCTTCTTTTACTTCTTTCTTTACCTGTTTTAGCTGGAGCTATTACTATACTCCTTACAGATCGAAATTTAAATACATCATTTTCGATCCTGCAGGAGGAGGAGATCCAATTTTATAT	nuc	395	0.8	5.3	44.6	100	100	100
34.2	423YV:02079:01272	30.5	1	395	TATAAGATTTTGACTTCTTCCTCCTGCATTAACTCTTTTATTAGTCAGTAGTATAGTCGAAAACGGAGCTGGAACTGGTTGAACAGTTTACCCTCCTTTATCAGCTAATATCGCTCATGGAGGAGCTTCTGTTGATTTAGCTATCTTTTCTCTTCATTTAGCCGGTATTTCCTCAATTTTAGGAGCTGTAAATTTTATTACAACTGTAATTAATATACGATCTACAGGAATTACATTTGATCGTATACCTTTTATTGTTTGATCCGTAGCTATTACTGCACTTTTACTTTTACTTTCACTTCCTGTTTTAGCTGGAGCAATTACTATACTACTTACAGATCGAAATTTAAATACTTCATTTTTTGATCCAGCAGGAGGAGGTGACCCAATTTTAT	nuc	395	1.3	5.1	22.8	100	100	100
29.9	423YV:03820:06882	29.1	5	395	TATAAGATTTTGACTTTTTAGTCCCATCATTATTTTTATTACTATTAAGAAGAATATTAATACCAGGATCTGGGACAGGTTGAACAATTTACCCCCCATTATCATCCATCATTTACCATAATTCTAGATCTGTTGATTTAACAATTTTTTCTTTACACATTGCTGGAATTTCATCTATTATAGGAGCAATTAATTTTATTGTATCAATTGTAATAATAAAAAATATTTCCTTAAAATTTGATCAAATCCCCTTATTTCCATGATCAGTCAAAATTACTGCTATTCTTCTCCTCCTATCTCTTCCAGTATTAGCTGGTGCAATTACTATATTACTAACTGATCGAAATATAAATACCTCATTTTTTGACCCCTCTGGAGGTGGAGACCCAATTCTA	nuc	395	1.5	4.8	37.7	99.7	100	100
30.9	423YV:02426:01551	29.4	1	395	TATAAGATTTTGATTACTACCTCCCTCTATTACATTATTAATTCCCAGTAGAATTGTTGAAAATGGAGCTGGAACTGGATGAACTGTATACCCCCCTTTATCTTCTAATATTGCCCATGGAGGAAGTTCTGTCGATCTAGCTATCTTCTCCTTACATTTAGCTGGTATTTCATCTATTCTAGGTGCAATTAATTTTATCACTACAATTATTAATATACGATTAAATAATATATATTTTGATCAATTACCTTTATTTGTATGAGCTGTAGGAATTACAGCTTTTTTACTTCTTCTTTCTTTACCAGTATTAGCTGGAGCTATTACAATATTATTAACAGATCGAAATTTAAATACATCTTTTTTTGATCCTGCTGGAGGAGGAGATCCTATTTTAT	nuc	395	1.3	5.6	34.4	100	100	100
34.9	423YV:04798:02652	29.9	1	395	TATAAGATTTTGATTATTACCTCCTTCTCTAACTTTATTAATTATAAGAAGAGTTGTCGAAAAAGGTGCCGGAACTGGATGAACAGTCTACCCTCCGCTTTCAGCTAGTATTGCTCATAGAGGATCTTCTGTAGATTTAGCTATTTTTAGTTTACATTTAGCTGGAATTTCATCTATTTTAGGAGCTGTAAATTTTATTACAACTGTAATTAATATACGTCCCTCAGGAATAAGGTTTGATCGCATACCTCTTTTTGTTTGGGCTGTTGTAATTACAGCTATTTTACTTCTTCTTTCTTTGCCTGTTTTAGCCGGTGCTATCACTATACTTTTAACAGATCGAAATCTTAATACTTCTTTCTTTGACCCAGCGGGAGGAGGGGATTCAATTTTGT	nuc	395	1	3.8	34.4	98.2	100	100
32.7	423YV:03907:04653	28.3	1	395	TATAAGTTTCTGACTATTACGTCCTTCTTTAACTCTATTATTAGTAAGAAGAATAGTAGAAAATGGGGCTGGAACAGGATGAACAGTTTACCCCCCTTTATCTGCTAATATTGCTCATAGTGGAGCTCTGTTGATTTAGAAATTTTTTCTCTTCATTTAGCTGGAATATCTTCTATTTTAGGTGCAGTAAATTTTATTACAACTGTTATTAATATCCGATCTACTGGAATCTCTTATGACCGAATACCTTTATTTGTATGATCAGTAGTAATTACTGCCCTTCTTTCTTCTTTTATCTTTACCAGTTTTAGCAGGAGCAATTTACTATACTTTTAACTGATCGAAATCTTAATACTTCATTTTTTGATCCAGCAGGAGGTGGAGATCCAATTCTA	nuc	395	2.5	8.9	43.5	99.7	100	100
31.9	423YV:00720:01964	29.3	1	395	TATAAGATTTTGATTCTTACCTCCTTCTCTAATATTTCTTTTAATAAGAAGAATAGTAGAAAGTGGGGCCGGAACAGGATGAACTGTCTACCCTCCTCTTTCTGCAAATATTGCTCATAGAGGACCCTCAGTTGATTTAGCTATTTTCAGTCTTCATATAGCAGGAATTTCATCAATTTTAGGTGCAGTAAATTTTATTTCAACCATTATAAATATAAAACCTCCAAGAATTAAATTTGATCAAATGCCTTTATTTGTTTGATCTGTAGGAATTACAGCTTTACTTTTATTATTATCTTTACCAGTTCTTGCTGGAGCAATTACTATACTTTTATCAGATCGTAATTTAAATACTTCTTTTTTTGATCCTGCTGGTGGAGGTGACCCTATCTTAT	nuc	395	0.5	3.5	43.5	99.2	100	100
39.7	423YV:01103:05989	29.1	1	395	TATAAGATTCTGGCTATTACCACCTTCATTAAGACTTTTACTAATAAGAAGAATTGTAGAAAACGGAGCAGGAACAGGATGAACTGTGTACCCACCACTATCATCTAATATTGCCCACAGAGGTTCCTCTGTAGACCTTGCAATTTTTAGTCTTCATTTTGCTGGTATCTCATCAATTCTAGGAGCAGTAAACTTCATCTCAACAGTAATCAATATACGATCAACAGGTATCACATTTGACCGCATACCCCTATTTGTGTGAGCAGTAGCAATTACTGCTCTTCTCCTGCTGCTATCACTTCCAGTTCTAGCAGGAGCAATCACAATACTTTTAACAGATCGAAATCTAAATACCTCCTTCTTTGATCCAGCAGGAGGAGGAGACCCAATCCTAT	nuc	395	0.5	2.5	47.1	100	100	100
28.6	423YV:01136:04150	30.1	1	395	TATAAGATTTTGACTTTTACCTCCTTCTCTAACTCTTTTAATTTCAAGAAGAATTGTAGAAAATGGAGCAGGAACTGGATGAACTGTTTACCCTCCTTTATCTTCTAATATTGCTCATGGAGGAAGTTAAGTAGATTTAGCAATTTTCTCACTACATTTAGCTGGAATTTCTTCAATTTTAGGAGCTATTAATTTTATTACTACTATTATTAATATACGATTAAATAATATATCATTTGATCAATTACCTTTATTTGTTTGATCAGTTGGAATTACAGCATTTTTATTACTATTATCTTTACCAGTATTAGCTGGAGCAATTACTATATTATTAACTGATCGAAATTTAAATACTTCCTTTTTGACCCTGCTGGAGGAGGAGATCCAATTTTATA	nuc	395	0.3	2.3	32.7	100	100	100
32.9	423YV:03815:03982	29.1	1	395	TATAAGTTTTTGACTCCTCCCCCCTTCTCTAACTCTTTTAATTTCAAGAAGAATTGTAGAAAATGGAGCAGGAACAGGATGAACAGTGTACCCCCCACTTTCATCTAATATTGCTCATGGAGGAAGATCAGTAGACCTTGCTATTTTTCCCTTCACTTAGCTGGAATTTCTTCTATTTTAGGCGCTATTAATTTTATTACCACAATTATTAATATACGATTAAATAGATTATCTTTCGATCAAATACCATTATTTATTTGAGCAGTAGGAATTACTGCATTTTTATTATTATTATCATTACCTGTTCTAGCTGGAGCTATTACTATACTTTTAACAGATCGAAATTTAAATACATCTTTTTTTGATCCAGCAGGGGGAGGAGACCCCATTTTATA	nuc	395	1.3	3.5	43	100	100	100
30.6	423YV:01630:05706	31.1	1	395	TATAAGATTTTGACTTTTACCTCCTTCTCTTACTTTATTAATTTCCAGAAGAATTGTAGAAAATGGAGCTGGAACAGGATGAACAGTATACCCCCCACTTTCATCTAATATCGCTCATGGTGGAAGATCAGTTGATTTAGCTATTTTCTCTTTACATTTAGCTGGAATTTCTTCAATCTTAGGAGCTACTAATTTTATTACCACTATTATTAATATAAAATTAAATGGTTTATCTTTTGATCAAATACCTCTATTTGTTTGAGCAGTAGGAATTACTGCTTTATTATTATTATTATCCTTACCGGTTTTAGCAGGAGCTATTACTATATTATTAACAGATCGAAATTTAAATACATCTTTTTTGATCCAGCTGGAGGTGGTGATCCTATTCTTTA	nuc	395	0.8	1.5	24.3	98.2	100	100
32.7	423YV:04142:06004	30.1	1	395	TATAAGTTTTTGACTTCTTCCCCCCTCTTTAACTCTACTTATTTCAAGTAGAATTGTAGAAAATGGAGCAGGAACAGGATGAACTGTGTACCCCCCACTTTCATCTAATATTGCCCATGGAGGTAGATCTGTAGATTTAGCTATTTTCTCCCTTCATTTAGCCGGTATTTCTTCAATTTTAGGAGCTATTAATTTTATTACCACTATTATTAATATACGACTTAATAGTATATCATTTGATCAAATACCTCTTTTTGTTTGAGCTGTTGGTATTACAGCTTTTCTTTTATTATTATCTCTACCTGTTTTAGCTGGAGCAATTACTATATTATTAACAGATCGTAACTTAAATACTTCATTTTTTGACCCTGCTGGAGGAGGAGATCCAATTTTAT	nuc	395	1	3.5	30.6	99.7	100	100
38.2	423YV:02722:03790	28.5	1	395	TATGAGATTCTGATTACTTCCCCCATCATTAGCATTACTTATTATAAGAAGAATTGTAGAAAGAGGAGCAGGAACAGGATGGACTGTTTATCCTCCCCTATCTGCTAATGTAGCTCACAGGGGATCTTCTGTAGACTTAGCTATTTTTAGACTTCATTTAGCAGGAGTATCATCAATTCTTGGGGCAGTTAATTTTATTTCTACAGTTATTAATATACGACCAACAAAATAAGACCTGATCAAATACCCCTATTCGTATGAGCAGTATCAATTACTGCCCTTCTTCTTCTTCCTTCCCTCCCTGTTCTAGCAGGAGCTATTACTATACTTCTAACAGACCGAAACATTAATACTTCATTCTTCGATCCAGCTGGGGGAGGAGATCCAATTCTATA	nuc	395	0.3	6.3	45.6	99.5	100	100
31.6	423YV:00721:02529	30.5	1	395	TATAAGATTTTGATTACTACCCCCATCATTAACTTTATTAATTTCTAGAAGTATTGTTGAAAACGGAGCAGGAACAGGATGAACAGTTTACCCCCCACTTTCATCTAATATTGCCCATGGAGGTAGATCAGTAGATTTAGCTATTTTCTCCCTTCATTTAGCCGGTATTTCTTCAATTTTAGGAGCTATTAATTTTATTACCACTATTATTAATATACGACTTAATAGTATATCATTTGATCAAATACCTCTTTTTGTTTGAGCTGTTGGTATTACAGCTTTTCTTTTATTATTATCTCTACCTGTTTTAGCTGGAGCAATTACTATATTATTAACAGATCGTAACTTAAATACTTCATTTTTTGACCCTGCTGGAGGAGGAGATCCAATTATAT	nuc	395	0.5	2.8	27.1	99.2	100	100
36.2	423YV:01846:00670	28	1	395	TATAAGATTTTGACTTTTACCACCGTCACTTTCACTACTTTTAATAAGTAGAATTGTTGAAAATGGAGCTGGGACAGGATGAACTGTCTATCCACCACTATCTGCAAATATCGCTCATAGTGGAGCTTCAGTCGACTTAGCTATTTTCAGACTTCACTTAGCAGGAATTTCATCCATTTTAGGAGCTGTGAATTTTTATACCACAATCATAAATATGCGGCCTGAAGGTATAAGATTAGACCGAATACCTTTATTTGTTTGAGCTGTTATAATTACTGCAATTTTATTACTCCTTAGTTTACCTGTATTAGCTGGAGCAATCACAATACTACTTACTGATCGAAATCTAAATACATCATTTTTTGACCCTGCAAGAGGAGGTGACCCTATCCTCT	nuc	395	1.3	7.6	48.6	99.7	100	100
32.4	423YV:04782:05291	28.9	1	395	TATAAGTTTTTGACTACTTCCCCCTTCATTAACGCTTTTATTAGCAAGTAGTATAGTAGAAAACGGAGCTGGGACAGGATGAACAGTTTACCCACCTTTATCTTCAGTGATTGCTCATGGAGGAGCTTCTGTAGATTTAGCAATTTTTTCTCTTCATTTAGCTGGAATTTCTTCAATTTTAGGAGCTGTAAATTTCATTACAACTGTTATTAATATACGATCAATAAATTTTACTTTAGATCGAATACCTTTATTTGTCTGATCAGTAGTAATTACAGCTTTATTACTTTTATTATCTCTACCAGTATTAGCAGGAGCAATTACTATACTTTTAACAGATCGAAATTTAAATACATCTTTTTTTGACCCTGCTGGTGGAGGTAGACCCAATTTTA	nuc	395	1.5	5.1	39.5	100	100	100
32.7	423YV:04201:05936	29.6	1	395	ATATAAGTTTTTGACTCCTCCCCCCTTCTCTAACTCTTTTAATTTCAAGAAGAATTGTAGAAAATGGAGCAGGAACAGGATGAACAGTGTACCCCCCACTTTCATCTAATATTGCTCATGGAGGAAGATCAGTAGACCTTGCTATTTTTTCCCTTCACTTATCTGGAATTTCTTCTATTTTAGGTGCTATTAATTTTATTACCACAATTATTAATATACGATCAAATAGATTATCTTTCGATCAAATACCATTATTTATTTGAGCAGTAGGAATTACTGCATTTTTATATTATTATCATTACCTGTTCTAGCTGGAGCTATTACTATACTTTTAACAGATCGAAATTTAAATACATCTTTTTTTGATCCAGCAGGAGGAGGAGACCCCATCTTAT	nuc	395	0.8	3.8	35.2	100	100	100
34	423YV:04377:07110	28.8	1	391	TATAAGTTTCTGACTTTTACCCCCCTCCCTTACTCTTTTAATTTCAAGAAGAATTGTAGAAAATGGAGCAGGAACTGGATGAACAGTTTATCCCCCACTTTCATCTAATATTGCCCATGGAGGAAGTTCAGTAGACTTAGCTATCTTTTCACTTCATCTTGCGGGAATTTCATCAATTTTAGGAGCTATTAATTTCATTACAACAATTATTAATATACGATTAAATAACTTGTCATTTGATCAAATACCATTATTTATTTGAGCTGTGGGAATTACAGCATTCCTTTTACTACTTTCATTGCCTGTATTAGCAGGAGCTATTACTATATTATTAACAGATCGAAACCTAAATACATCTTTTTTTGACCCTGCTGGAGGAGGTAGACTCCTA	nuc	391	1	6.6	41.4	99.7	100	100
30.6	423YV:02339:03443	27.6	1	395	TATAAGATTTTGGTTATTACCACCTTCTTTAACTCTTCTTTTATCTAGAATACTAGTTGAAATAGGAGCAGGAACTGGATGAACAGTTTATCCCCCCTTATCCTCTAATCTAGCTCATAATGGATCTTCTGTAGATTTAGTAATTTTTAGATTACATTTAGCAGGAATTTCTTCAATTTTAGGAGCAGTTAATTTTATTTCTACTATTTTAAATATACGTCCCATAGGAATAGAATTAGATAAAACTCCCCTATTTGTCTGATCAGTATTAATTACAGCTATTCTCCTTTTATTATCATTACCTGTATTAGCTGAGCTATTACAATATTATTAACTGACCGAAATTTTAAATACCTCATTTTTGACCCTATGGGAGGAGGTGACCCTTATTTTAT	nuc	395	1.3	6.1	58.5	100	100	100
32.7	423YV:01854:05780	30	1	395	TATAAGTTTTTGACTTCTTCCCCCCTCTTTAACTCTACTTATTTCAAGTAGAATTGTAGAAAATGGAGCAGGAACAGGATGAACTGTGTACCCCCCACTTTCATCTAATATTGCCCATGGAGGTAGATCAGTAGATTTAGCTATTTTCTCCCTTCATTTAGCCGGTATTTCTTCAATTTTAGGAGCTATTAATTTTATTACCACTATTATTAATATACGACATAATAGTATATCATTTGATCAAATACCTCTTTTTGTTTGAGCTGTTGGTATTACAGCTTTTCTTTTATTATTATCTCTACCTGTTTTAGCTGGAGCAATTACTATATTATTAACAGATCGTAACTTAAATACTTCATTTTTTGACCCTGCTGGAGGAGGAGATCCAATTTTAT	nuc	395	1.5	4.1	30.4	99.7	100	100
32.4	423YV:03640:02423	31.3	164	395	TATAAGTTTTTGACTTCTTCCCCCCTCTTTAACTCTACTTATTTCAAGTAGAATTGTAGAAAATGGAGCAGGAACAGGATGAACTGTGTACCCCCACTTTCATCTAATATTGCCCATGGAGGTAGATCAGTAGATTTAGCTATTTTCTCCCTTCATTTAGCCGGTATTTCTTCAATTTTAGGAGCTATTAATTTTATTACCACTATTATTAATATACGACTTAATAGTATATCATTTGATCAAATACCTCTTTTTGTTTGAGCTGTTGGTATTACAGCTTTTCTTTTATTATTATCTCTACCTGTTTTAGCTGGAGCAATTACTATATTATTAACAGATCGTAACTTAAATACTTCATTTTTTGACCCTGCTGGAGGAGGAGATCCAATTTTATA	nuc	395	0.8	2.5	19.7	99	100	100
31.6	423YV:01441:03964	30.4	1	395	TATAAGTTTTTGACTTTTACCCCCATCTTTAACTTTATTAATCTCAAGAAGAATTGTAGAAAATGGAGCAGGAACTGGGTGAACTGTTTATCCCCCCTTTCATCTAATATTGCTCATGGTGGTAGTTCTGTTGATTTAGCTATTTTTTCTTTACATTTAGCAGGAATCTCTTCAATTTTAGGAGCTATTAATTTTATTACTACAATTATTAATATACGATTAAATAATATATCATTTGATCAAATACCTTTATTTGTTTGGGCAGTAGGAATTACAGCTTTCTTACTTCTCCTCTCTTTACCTGTTTTAGCAGGTGCTATCACCATACTTTTAACAGATCGAAATTTAAATACATCATTTTTTGACCCTGCTGGAGGAGGAGATCCTATTCTTTA	nuc	395	0.8	2.3	27.1	99.7	100	100
34.2	423YV:03039:06469	28.6	2	395	TATAAGTTTTTGACTTCTTCCTCCTGCATTAACTCTTTTATTAGTCAGTAGTATAGTCGAAAACGGAGCTGGAACTGGTTGAACAGTTTACCCTCCTTTATCAGCTAATATCGCTCATGGAGGAGCTTCTGTTGATTTAGCTATCTTTTCTCTTCATTTAGCCGGTATTTCCTCAATTTTAGGAGCTGTAAATTTTATTACAACTGTAATTAATATACGATCTACAGGAATTACATTTGATCGTATACCTTTATTTGTTTGATCCGTAGCTATTTACTGCACTTTTACTTTTACTTTCACTTCCTGTTTTAGCTGGAGCAATTACTATACTACTTACAGATCGAAATTTTAAATACTTCATTTTTTGATCCAGCAGGAGGAGGTGACCCAATTTT	nuc	395	0.5	7.6	43.5	100	100	100
34.4	423YV:00968:05779	31.8	1	395	TATAAGTTTTTGACTTCTTCCTCCTGCATTAACTCTTTTATTAGTCAGTAGTATAGTCGAAAACGGAGCTGGAACTGGTTGAACAGTTTACCCTCCTTTATCAGCTAATATCGCTCATGGAGGAGCTTCTGTTGATTTAGCTATCTTTTCTCTTCATTTAGCCGGTATTTCCTCAATTTTAGGAGCTGTAAATTTTATTACAACTGTAATTAATATACGATCTACAGGAATTACATTTGATCGTATACCTTTATTTGTTTGATCCGTAGCTATTACTGCACTTTTACTTTTACTTTCACTTCCTGTTTTAGCTGGAGCAATTACTATACTACTTACAGATCGAAATTTAAATACTTCATTTTTGATCCAGCAGGAGGAGGTGACCCAATTTTGTA	nuc	395	0.3	0.5	15.2	99	100	100
29.4	423YV:02589:03855	27.7	1	395	TCCTCGAATAAATAATATAAGTTTTTGACTTCTACCACCTTCACTTACTCTTTTAATTTCTAGAAGAATTGTAGAAAATGGAGCAGGAACAGGATGAACTGTTTATCCCCCCCTTTCATCAAATATTGCTCATAGAGGAAGATCAGTAGATTTAGCTATTTTTTCTTTACATTTAGCAGGAATTTCTTCTATTTTAGGAGCAATTAATTTTATTACAACAATTATTAATATACGATTAAATAATTTATCTTTTGACCAAATACCTTTATTTATTTGAGCAGTAGGAATTACTGCTTTCTTATTATTACTTTCTTTACCTGTATTAGCAGGTGCAATCACTATATTATTAACAGATCGAAATTTAAATACATCTTTTTTTGACCCTGCTGGAGGAG	nuc	395	0.8	6.8	56.5	100	100	100
31.6	423YV:02669:05547	28.3	1	395	TATAAGTTTTTGACTTCTCCCCCCATCTTTAACTTTATTAATTTCAAGAAGAATTGTAGAAAATGGAGCAGGAACAGGATGAACAGTTTACCCCCCACTTTCATCTAACATTGCCCATAGAGGAAGATCAGTTGATTTAGCTATTTTTCATTACATTTAGCTGGTATTTCTTCAATCTTAGGAGCTATTAACTTTATTACCACTATTATTAATATACGATTAAATAATTTATCATTGATCAAATACCTTTATTTGTTTGAGCCGTAGGTATTACAGCATTTTTATTATTACTATCATTACCTGTTTAGCAGGAGCTATTACTATACTCTTAACTGTTCGAAATTTAAATACATCTTTTTTGATCCTGCTGGAGGGGGAGACCCTATCTTATATCA	nuc	395	1.5	6.1	48.9	100	100	100
29.9	423YV:01036:00977	28.7	1	395	TATAAGTTTTTGATTACTTCCTCCTTCTTTAACATTATTATTAATAAGAAGTATAGTTGAAAATGGAGCTGGAACAGGATGAACCGTATATCCTCCTTTATCTTCAAATATTGCTCATAGAGGATCTTCAGTTGATTTAGCTATTTTTTCATTACATTTAGCTGGGATTTCATCAATTTTAGGAGCTGTAAATTTTATTACAACAGTAATTAATATACGATCTGCAGGAATTACATTTGATCGTATGCCTTTTATTTGTTTGATCAGTAGTTATTACAGCTTTATTATTACTTTTATCATTGCCTGTTTTAGCAGGTGCTATTACCATATTATTAACAGATCGAAATTTTTAATACTTCATTTTTTGATCCTGCAGGAGGTGGAGATCCTATTCT	nuc	395	1.8	8.6	41.5	100	100	100
38.7	423YV:02585:04447	27.7	1	395	TATAAGATTCTGACTCTTACCACCCTCATTAAGACTTCTACTAATAAGAAGAATTGTAGAAAATGGAGCAGGAACAGGATGAACTGTTTACCCACCACTATCATCCAATATTGCTCATAGAGGTTCCTCAGTAGACCTTGCTATTTTTAGATTACACTTAGCTGGTATCTCATCTATTCTAGGAGCAGTAAACTTTATCTCAACAGCAATCAATATACGATCAACAGGAATTACATTCGATCGAGTACCTCTATTTGTGTGAGCAGTAGCAATTACTGCCCTTCTCCTGTTATTATCACTCCCAGTTCTAGCAGGAGCAATCACAATACTTTTAACAGACCGAAATTTAAACACCTCTTTCTTTGACCCAGCAGGAGGAGGAGACCCAATTCTAT	nuc	395	1.3	9.6	53.9	100	100	100
29.6	423YV:04053:02453	27.5	1	395	TCCACGAATAAATAATATAAGTTTTTGATTATTACCCCCATCATTAACTCTTTTAATTTCTAGAAGAATTGTAGAAAATGGTGCAGGAACAGGATGAACGGTTTACCCCCCCTTCATCTAATATTGCTCATGGAGGAAGATCAGTAGATTTAGCTATTTTCTCCTTACATTTAGCTGGAATTTCATCAATTTTAGGAGCTATTAATTTTATTACTACAATTATTAATATACGATTAAATAATTTATATTTTGATCAAATACCATTATTTATTTGAGCAGTAGGAATTACTGCATTTTTATTACTACTTTCTCTTCCTGTATTAGCTGGTGCTATTACAATATTATTAACTGATCGTAATTTAAATACATCTTTTTTGATCCTGCTGGAGGAGGAG	nuc	395	1.3	7.1	60	100	100	100
31.6	423YV:01441:03668	28.2	1	395	TATAAGATTTTGATTACTACCCCCTTCTTTAACTCTATTAATTTCAAGAAGTATTGTAGAAACAGGAGCAGGAACAGGATGAACTGTTTACCCCCCTCTCTCTTCTAACATTGCTCATGGAGGAAGTTCAGTAGATTTAGCAATTTTTTCCTTGCACTTAGCTGGTATTTCATCAATTTTAGGAGCTATTTAATTTTATTACTACAATTATTAATATACGAAGAAATGGAATATCTTTTGATCGTATACCATTATTTGTATGATCCGTAGGAATTACAGCTTTACTTTTATTACTTTCTTTACCAGTTTTAGCAGGAGCTATTACTATATTATTAACTGATCGTAATTTAAATACTTCATTTTTTGATCCTGCTGGAGGAGGAGACCCAATTTTA	nuc	395	1.8	7.3	46.3	100	100	100
31.6	423YV:02364:01420	29.2	1	395	TATAAGTTTTTGATTACTCCCCCCATCTTTAACTTTATTAATTTCAAGAAGAATTGTAGAAAACGGAGCAGGAACAGGATGAACAGTTTACCCCCCACTCTCATCTAATATTGCTCACGGAGGAAGATCTGTAGATTTAGCTATTTTTTCATTGCATTTAGCGGGAATCTCTTCAATTTTAGGAGCAATTAATTTTATTACCACAATTATTAATATACGATTAAATAATTTATCCTTTGATCAAATACCCTTATTTGTTTGAGCTGTAGGAATTACAGCATTTTTATTATTACTTTCTTTACCAGTTTTAGCAGGAGCTATTACTATACTCTTAACTGATCGAAATTTAAATACCTCTTTTTTGATCCTGCTGGAGGAGGAGATCCTATTTTATA	nuc	395	1.3	6.1	38.2	99.7	100	100
31.9	423YV:00425:01185	27.2	1	395	TATAAGATTTTGACTATTACCCCCGTCATTAACTTTACTAATCTCTAGAAGAATTGTAGAAAATGGAGCAGGAACAGGATGAACAGTTTACCCCCCACTTTCATCTAATATTTGCCCATGGAGGAAGATCAGTAGATTTAGCAATTTTTTCCTTACATTTAGCGGGAATTTCTTCAATTTTAGGTGCTATTAATTTTATTACTACAATTATTAATATACGAATTAATGGGTTATCCTTTGATCAAATACCTTTATTTGTATGAGCAGTAGGAATTACAGCTTTATTGCTTTTACTATCTCTACCTGTTTTAGCTGGAGCTATTACAATACTTTTAACAGATCGAAATTTAAATACTTCTTTTTTTGATCCTGCTGGAGGAGGAGATCCTATTTTA	nuc	395	2.5	7.6	55.4	100	100	100
26.6	423YV:02841:02293	28.5	1	395	TATAAGTTTTTGATTATTACCCCCATCTTTATTTTTACTATTATTAAGAAATTTTATTGGTAATGGTGTTGGAACAGGTTGAACTCTATATCCACCCCTATCTTCTATTACAGGTCATAATTCTCCTTCTGTAGATATTGGAATTTTTTCTTTACATATTGCAGGAATTTCATCTATTATAGGAGCATTAAATTTTATTGTCACTATTTTAAATATACACACAAAAATTATTAAATTTAAATTTTCTACCATTATTTTCTTGATCAGTTTTAATTACTGCTTTTTTATTATTACTATCTTTACCAGTACTAGCAGGAGCTATTACTATATTATTAACTGATCGAAATTTTAATACTTCATTCTTTGATCCTTCAGGAGGAGGGGATCCAATTTTA	nuc	395	2.3	5.6	47.3	99.5	100	100
35.7	423YV:03479:05769	30.9	1	395	TATAAGATTTTGGATATTACCTCCTTCTCTAACTTTATTATTAGCAAGTAGAATAGTGGAAACTGGGGCAGGTACTGGTTGAACCGTTTACCCCCCACTATCTTCAGGGATTGCTCATATAGGAGCTTCTGTTGATTTAGCAATTTTTTCTTTACATATAGCAGGGATTTCTTCTATTTTAGGGGCTGTTAATTTCATTACTACAATTATTAATATACGATCAACAGGGATTACATTTGACCGAATACCTTTATTTGTGTGAGCTGTTGTAATTACAGCCGTATTACTATTATTATCATTACCCGTATTAGCAGGAGCTATCACCATATTATTAACAGACCGAAATCTAAATACCTCCTTTTTTGATCCCGCAGGTGGGGGAGATCCTATTTTAT	nuc	395	1	3.3	21	100	100	100
36.7	423YV:01466:01479	27.8	1	395	TATAAGATTTTGACTTCTCCCACCATCTTTAACTCTTCTTCTAATAAGCAGAATAGTAGAAAATGGGGCTGGGACAGGTTGAACAGTTTACCCCCTCTCTCTTCTAATATCGCTCATGGTGGTGCATCAGTTGATTTAGCTATTTTCTCTCTTCACCTAGCTGGTATATCCTCAATTTTAGGAGCAGTAAATTTTATCACAACTGTAATTAATATACGTTCTACAGGTATTACTTACGACCGTATACCTTTATTTGTTTGATCTGTTGTAATTACAGCCTTACTTCTTCTTCTTTCTCTACCAGTTCTAGCAGGAGCTGTTACTATACTTTTAACAGACCGAAATTTAAATACATCATTTTTTGATCCAGCTGGAGGAGGAGACCCTAATTCTCT	nuc	395	1	8.1	51.9	99.7	100	100
36.7	423YV:03883:06660	28.4	1	395	TATAAGATTTTGACTTTTTACCCCCATCACTAACCTTATTACTAGCAAGAAGATTAGTAGAAAGAGGAGCCGGGACTGGTTGAACTGTATATCCTCCATTAGCAGGGGTAATTGCTCATGCTGGAGCATCCGTTGACTTAACTATTTTTCATTGCACTTAGCAGGTGTGTCATCAATTTTAGGGGCAATCAATTTTATTACAACCACTATTAATATAAAATCACCAGGTATAAGTATAGATCAATTACCTTTATTCGTTTGAGCTGTAGTTATTACAGCAGTTTTACTTTTACTATCATTACCGGTTTTAGCAGGTGCAATTACAATGCTATTAACAGACCGTAACATTAATACCTCCTTCTTCGATCCCGCAGGAGGAGGAGATCCTATTTTAT	nuc	395	1.3	6.1	46.3	100	100	100
31.6	423YV:01267:05628	30	1	395	TATAAGATTTTGATTACTACCTCCCTCTATTACATTATTAATTTCCAGTAGAATTGTTGAAAATGGAGCTGGAACTGGATGAACTGTATACCCCCCTTTATCTTCTAATATTGCCCATGGAGGAAGTTCTGTCGATCTAGCTATCTTCTCCTTACATTTAGCTGGTATTTCATCTATTCTAGGTGCAATTAATTTTATCACTACAATTATTAATATACGATTAAATAATATATATTTTGATCAATTACCTTTATTTGTATGAGCTGTAGGAATTACAGCTTTTTTACTTCTTCTTTCTTTACCAGTATTAGCTGGAGCTATTACAATATTATTAACAGATCGAAATTTAAACACTTCATTTTTTGACCCAGCAGGGGGAGGGACCCTATTTTATA	nuc	395	1.3	4.1	28.6	100	100	100
30.6	423YV:04027:04455	28.9	1	395	TATAAGTTTTTGACTTCTCCCCCCCTCATTAACTTTATTAATTTCAAGAAGAATTGTAGAAAATGGAGCAGGAACAGGATGAACAGTTTACCCCCCACTTTCATCTAATATTGCCCATAGAGGAAGATCAGTAGATTTAGCTATTTTTTCTTTACACTTAGCAGGAATTTCATCAATTTTAGGAGCTATTAATTTTATTACTACAATTATTAATATACGATTAAATAGACTATCTTTTGATCAAATACCTTTATTTGTTTGAGCTGTAGGAATTACAGCATTCTTATTATTACTTTCATTACCAGTTTTAGCAGGAGCTATTACTATACTTTTAACAGATCGAAATTTAAATACATCTTTTTTTGATCCTGCAGGAGGAGGAGATCCTATTTTAC	nuc	395	1.3	4.8	39.5	99.2	100	100
38.5	423YV:01913:06413	28.2	1	395	CCTCGTATAAATAATATAAGATTCTGACTATTACCCCCTTCAATTACATTATTAATAATAAGTAGATTGGCTGAATCGGGAGCAGGGACTGGTTGAACCGTCTACCCCCCATTATCTAGTAATCTATCACACAGAGGAGCATCAGTAGACTTAGCTATTTTTTCTTTACATCTAGCAGGAGTATCCTCAATCCTAGGAGCTGTAAATTTCATCTCAACAATCATTAATATACGTCCAGAAGGAATAATTCCAGAACGAATTCCCTTATTTGTTTGATCAGTAGGGATCACCGCTCTTCTTCTTCTTCTATCACTTCCTGTATTAGCAGGAGCTATCACCATATTATTAACTGACCGAAATTTTAATACTTCCTTCTTTGACCCCTCAGGAGGGGG	nuc	395	1.3	7.3	48.6	100	100	100
31.6	423YV:00637:05513	28.3	1	395	TCCACGAATAAATAATATAAGATTTTGAATACTCCCCCCATCTCTTATACTACTTATTTCAAGAAGAATTGTAGAAACTGGAGCAGGTACTGGATGAACTGTATATCCCCCCCTTTCATCTAATATTGCTCATAGTGGAACCTCAGTTGATTTAGCTATTTTCTCTTTACATTTAGCAGGAATTTCATCAATCTTAGGAGCAATTAACTTTATTACAACAATTATTAATATACGATTAAATAATATAAGATTTGATCAAATACCTCTATTTGTATGAGCAGTAGGAATTACAGCATTTTATTACTACTATCTTTACCTGTTTTAGCTGGAGCAATTACTATATTATTAACAGACCGAAATTTAAATACCTCATTTTTGACCCTGCAGGTGGTGGA	nuc	395	1.5	5.3	46.1	99.7	100	100
31.4	423YV:00121:04112	29.1	1	395	TCCCCGTATAAATAATATAAGATTTTGATTATTACCACCATCAATCACTCTTTAATTTCTAGAAGAATTGTAGAAAATGGAGCAGGAACAGGATGAACTGTTTACCCTCCTTTATCTTCAAATATTGCTCATGGGGGAAGTTCGGTAGATTTAGCTATTTTTTCCCTACACCTAGCAGGTATCTCATCCATTTTAGGAGCTATTAATTTTATTACAACAATTATTAATATACGATTAAATAATTTATCATTTGATCAAATACCTTTATTTGTCTGAGCTGTTGGTATTACAGCCTTTTTATTATTATTATCTTTACCTGTTTTAGCTGGAGCTATTACAATATTATTAACAGATCGAAATCTAAATACTTCCTTTTTGATCCTGCTGGAGGGGGA	nuc	395	1	8.9	34.7	99.2	100	100
29.1	423YV:04386:03130	27.4	1	395	TATAAGTTTTTGACTTTTTACCCCCCTCTCTTACTTTATTAATTTCAAGAAGAATTGTAGAAAATGGAGCAGGAACTGGTTGAACAGTATACCCTCCTTTATCTTCTAATATTGCTCATGGAGGAAGTTCTGTTGATCTAGCTATTTTTTCTTTACATTTAGCTGGAATTTCTTCAATTCTTGGAGCTATTAATTTTATTACAACTATTATTAATATAAAATTAAATGGTTTATCATTGATCAAATACCTTTATTTGTTTGAGCTGTAGGAATTACAGCTTTATTATTACTACTATCTTTACCTGTTTTAGCTGGAGCAATTACAATATTATTAACAGATCGAAATTTAATACTTCTTTTTTTGATCCTGCTGGAGGAGGAGATCCTATTTTATA	nuc	395	1.3	6.6	56.2	100	100	100
30.9	423YV:03304:03790	27.1	1	395	TATAAGATTTTGATTATTACCCCCATCAATTACATTGTTAATTTCAAGAAGAATTGTAGAAAATGGAGCAGGAACTGGATGAACAGTTTACCCCCCTTTATCCTCTAATATTGCTCATGGAGGAAGCTCTGTAGATTTAGCTATTTTTTCCCTTCATTTAGCTGGTATTTCCTCAATTCTAGGAGCTATTAATTTATTACAACTATTATTAATATACGATTAAATAATATATTTTTTGACCAATTACCTTTATTTGTGTGAGCTGTAGGAATCACAGCATTTTTATTATTATTATCATTACCTGTATTAGCAGGAGCTATTACTATACTATTAACAGATCGAAATTTAAATACGTCATTTTTTGACCCTGCAGGAGGAGGAGATCCAATTTTTAC	nuc	395	1.5	9.6	56.5	100	100	100
34.2	423YV:05041:01188	28.1	1	395	TATAAGTTTTTGACTTCTTCCTCCTGCATTAACTCTTTTATTAGTCAGTAGTATAGTCGAAAACGGAGCTGGAACTGGTTGAACAGTTTACCCTCCTTTATCAGCTAATATCGCTCATGGAGGAGCTTCTGTTGATTTAGCTATCTTTTCTCTTCATTTAGCCGGTATTTCCTCAATTTTAGGAGCTGTAAATTTTATTACAACTGTAATTTATATACGATCTACAGGAATTACATTTGATCGTATACCTTTATTTGTTTGATCCGTAGCTATTACTGCACTTTTACTTTTACTTTCACTTCCTGTTTTAGCTGGAGCAATTACTATACTACTTACAGATCGAAATTTAAATACTTCATTTTTGATCCAGCAGGAGGAGGTGACCCAATTTTATA	nuc	395	0.8	8.1	48.1	100	100	100
37.2	423YV:00932:06271	27.4	1	395	TATAAGATTTTGATTATTACCCCCCTCCCTTTCCCTTTTAATTTCAAGAAGAATTGTTGAAAATGGGGCAGGAACTGGATGAACAGTATGTCCACCCCTCTCCTCTAACATCGCTCATGGGGGAAGATCAGTTGATTTAGCTATTTTCTCCCTTCACTTAGCGGGAATCTCTTCAATCTTAGGAGCTATTAACTTTATTACAACTATTATTAATATGCGAATTAATAATTTATTTTTGATCAAATACCTTTATTTGTTTGAGCAGTTGGTATTACTGCTTTTCTTCTTCTTTTATCCCTCCCTGTTTTAGCTGGAGCAATTACTATACTTCTAACAGACCGGAATCTTAATACCTCATTCTTTGACCCTGCTGGTGGGGGAGATCCCATCTTATC	nuc	395	2	6.6	58.7	100	100	100
34.4	423YV:02427:02708	27.7	1	395	TATAAGATTCTGATTACTCCCTCCATCCCTATCTTTATTAATTATAAGAAGAATGATTGAAAGTGGGGCTGGAACAGGTTGGACAGTATATCCCCCTTTATCAGCAAATATTGCTCATAGAGGACCTTCAGTCGATCTGGCAATCTTTAGTCTTCATTTAGCCGGAGTATCATCGATCTTAGGAGCAGTAAATTTTATTTCAACATTTATAATATACGACCATCAAATATAATATTTGATCGAATACCTTTTGTTTGTTTGAGCAGTATTAATTACTGCAATTTTATTATTACTATCACTTCCGGTTCTTGCGGGTGCAATTACTATGTTATTAACAGATCGAAATTTAAATTCATCATTTTTGACCCAGCGGGAGGTGGAGACCCAAATTTTAT	nuc	395	1.8	8.6	51.6	99.7	100	100
30.9	423YV:02650:06498	27.2	1	395	TCCTCGAATAAATAATATAAGTTTTTGACTTCTTCCCCCCTCATTAACTTTATTAATTTCGAGAAGAATTGTAGAAAATGGAGCAGGAACAGGATGAACAGTTTACCCCCCACTTTCATCTAATATTGCTCATGGAGGAAGATCAGTAGATTTAGCTATTTTTTCTCTTCATTTAGCTGGAATTTCTTCAATTTTAGGTGCTATTAATTTTATTACTACAATTATTAATATACGATTAAATAGCTTATCTTTCGATCAAATACCTTTATTTATTTGAGCTGTAGGAATGACTGCATTTTTATTATTATTATCTTTACCTGTTTTAGCTGGAGCTATACGATACTTTTAACAGATCGAAATTTAAATACATCTATTTTTGACCTGCAGGGGGAGGA	nuc	395	2	9.6	58	100	100	100
36.3	423YV:02265:02603	29.9	1	358	TCCTCGTATAAATAATATAAGATTTTGACTTCTCCCACCATCTTTAACTCTTCTTCTAATAAGCAGAATAGTAGAAAATGGGGCTGGGACAGGTTGAACAGTTTACCCCCCTCTCTCTTCTAATATCGCTCATGGTGGTGCATCAGATGATTTAGCTATTTTCTCTCTTCACCTAGCTGGTATATCCTCAATTTTAGGAGCAGTAAATTTTATCACAACTGTAATTAATATACGTTCTACAGGTATTACTTACGACCGTATACCTTTATTTGTTTGATCTGTTGTAATTACAGCCTTACTTCTTCTTCTTTCTCTACCAGTTCTAGCAGGAGCTATTACTATACTTTTAACAGACCGA	nuc	358	0.6	2.8	36.6	100	100	100
32.7	423YV:03590:04456	28.5	1	395	TATAAGTTTTTGACTTCTTCCCCCCTCTTTAACTCTATTATTTCAAGTAGAATTGTAGAAAATGGAGCAGGAACAGGATGAACTGTGTACCCCCCACTTTCATCTAATATTGCCCATGGAGGTAGATCAGTAGATTTAGCTATTTTCTCCCTTCATTTAGCCGGTATTTCTTCAATTTTAGGAGCTATTAATTTTATTACCACTATTATTAATATACGACTTAATAGTATATCATTTGATCAAATACCTCTTTTTGTTTGAGCTGTTGGTATTACAGCTTTTCTTTTATTATTATCTCTACCTGTTTAGCTGGAGCAATTACTATATTATTAACAGATCGTAACTTAAATACTTCATTTTTGACCCTGCTGGAGGAGGAGATCCAATTTTATATC	nuc	395	1.3	9.6	44.3	99.7	100	100
31.6	423YV:04920:03443	31	1	395	TATAAGTTTCTGATTATTACCTCCTTCTTTAACTTTATTATTAGTAAGAAGAATAGTAGAAAATGGAGCTGGGACAGGATGAACAGTTTATCCACCTTTATCTGCTAATATTGCTCATAGTGGAGCTTCTGTTGATTTAGCAATTTTTTCTCTTCATTTAGCAGGAATATCTTCTATTTTAGGTGCAGTAAATTTTATTACAACTGTTATTAATATACGATCTACTGGAATTTCTTATAATCGAATACCTTTATTTGTATGATCAGTAGTAATTACTGCTCTTCTCCTTCTTTTATCTTTGCCAGTTTTAGCAGGAGCAATTACTATACATTTAACTGACCGAAATCTTAATACTTCATTTTTTGATCCAGCAGGAGGTGGGGATCCAATTCTAT	nuc	395	0.5	2	19.5	99.2	100	100
30.1	423YV:04444:05297	28	1	395	TATAAGATTTTGACTTTTACCTCCTTCTCTTACTTTATTAATTTCCAGAAGAATTGTAGAAAAATGGAGCTGGAACAGGATGAACAGTATACCCCCCACTTTCATCTAATATCGCTCATGGTGGAAGATCAGTTGATTTAGCTATTTTCTCTTTACATTTAGCTGGAATTTCTTCAATCTTAGGAGCTATTAATTTTATTACCACTATTATTAATATAAAATTAAAATGGTTTATCTTTTGATCAAATACCTCTATTTGTTTGAGCAGTAGGAATTACTGCTTTATTATTATTATTATCCTTACCAGTTTTAGCAGGAGCTATTACTATATTATTAACAGATCGAAATTTAAATACATCTTTTTTGATCCAGCTGGAGGTGGTGATCCTATTCTT	nuc	395	1.8	9.4	46.6	100	100	100
30.4	423YV:03922:06518	29.2	1	395	TATAAGTTTTTGACTTTTACCCCCATCTTTAACTTTATTAATCTCAAGAAGAATTGTAGAAAATGGAGCAGGAACTGGGTGAACTGTTTATCCCCCCCTTTCATCTAATATTGCTCATGGTGGTAGTTCTGTTGATTTAGCTATTTTTTCTTTACATTTAGCAGGAATCTCTTCAATTTTAGGAGCTATTAATTTTATTACTACAATTATTAATATACGATTAAATAGCTTATCTTTCGATCAAATACCTTTATTTATTTGAGCTGTAGGAATTACTGCATTTTTATTATTATATCTTTACCTGTTTTAGCTGGAGCTATTACGATACTTTTAACAGATCGAAATTTAAATACATCATTTTTTGACCCTGCAGGGGGAGGAGATCCTATTTTATA	nuc	395	1.5	6.3	36.5	100	100	100
29.9	423YV:02380:03842	30	1	395	TATAAGATTTTGATTACTACCCCCTTCAATTACATTATTAATTTCTAGAAGAATTGTAGAAAATGGGGCAGGAGCAGGATGAACAGTTTATCCTCCTCTATCTTCTAATATTGCTCATGGAGGAAGTTCTGTTGATTTAGCTATTTTTTCATTACATTTAGCAGGAATCTCTTCAATTTTAGGAGCTATTAATTTTATTACAACGATTATTAATATACGATTAAATAATCTTTCATTTGATCAAATACCTTTATTTGTATGAGCTGTAGGTATTACAGCATTTTTATTACTTTTATCATTACCTGTTTTAGCTGGAGCTATTACAATATTATTAACAGACCGAAATTTAAATACTTCATTTTTTGATCCTGCTGGAGGAGGAGATCCTATTCTCT	nuc	395	0.5	2.5	35.4	99.5	100	100
31.6	423YV:00306:06394	28.3	1	395	TATAAGTTTTTGACTTCTCCCCCCATCTTTAACTTTATTAATTTCAAGAAGAATTGTAGAAAATGGAGCAGGAACAGGATGAACAGTTTACCCCCCACTTTCATCTAACATTGCCCATAGAGGAAGATCAGTTGATTTAGCAATTTTTTCATTACATTTAGCTGGTATTTCTTCAATCTTAGGAGCTATTAACCTTATTACCACTATTATTAATATACGATTAAATAATTTATCATTTGATCAAATACCTTTATTTGTTTGAGCCGTAGGTATTACAGCATTTTTATTATACTATCATTACCTGTTTTAGCAGGAGCTATTACTATACTCTTAACTGATCGAAATTTAAATACATCTTTTTTTGATCCTGCTGGAGGGGGAGACCCTATCTTATA	nuc	395	1	7.8	48.6	99	100	100
38.2	423YV:01005:02649	26.6	1	395	TATAAGATTCTGACTCTTACCACCCTCATTAAGACTTCTACTAATAAGAAGAATTGTAGAAAAATGGAGCAGGAACAGGATGAACTGTTTACCCACCACTATCATCCAATATTGCTCATAGAGGTTCCTCAGTAGACCTTGCTATTTTTAGATTACACTTAGCTGGTATCTCATCTATTCTAGGAGCAGTAAACTTTATCTCAACAGTAATCAATATACGATCAACAAGGAATTACATTCGATCGAATACCTCTATTTGTGTGAGCAGTAGCAATTACTGCCCTTCTCCTGTTATTATCACTCCCAGTTCTAGCAGGAGCAATCACAATACTTTTAACAGACCGAAATTTAAACACCTCTTTCTTTGACCCAGCAGGAGGAGGAGACCCAATTCT	nuc	395	1.3	9.4	64.8	100	100	100
31.4	423YV:01085:06357	28.6	1	395	TATAAGTTTTTGACTCCTACCCCCCTCATTAACTTTATTAATTTCAAGAAGAATTGTAGAAAATGGAGCAGGAACAGGATGAACAGTTTACCCCCCACCTTCATCTAATATTGCACATGGAGGAAGATCAGTTGATTTAGCTATTTTTTCATTACATTTAGCTGGAATCTCATCAATTTTAGGTGCTATCAATTTTATTACTACAATTATTAATATACGACTAAATAATTTATCATTTGATCAGATACCTTTATTTGTTTGAGCTGTAGGAATTACTGCATTTTTATTATTACTTTCATTACCAGTTTTAGCAGGTGCCATTACTATACTTTTAACTGATCGAAATTTAAATACATCTTTTTTGACCTGCTGGAGGAGGAGACCCTATTTTATAC	nuc	395	1	5.8	42.3	100	100	100
29.1	423YV:03164:03831	29.8	2	395	TATGAGTTTCTGGATGTTTATTGGTGGTTTTATTTGTTTAGTCACTGGTTTTTTAAGTGAAGAAGGTATGGGTGTTGGTTGAACTTTATATCCAACATTAATTTGTGTTGATTTTCATAGTAGTTTAAGTTGTGATTTTGTATTATTTGCCGTACATTTTTTAGGAATTTCAAGTATACTTAACTCAATAAACTTTGTTGGTACGTTAATGTGCTGTCGACGCAAATATTTTTCCTTATTAAATTTCACACTATTTTTGTGAGGAGCTTTATTGACATCAATTTTATTAATAGCAACTTTACCAGTTTTAGCAGGAGGTGTAACTTTAATCATTTGCGATAGAAATTTTAATACATCATTTTATGATGTTGTTGGTGGAGGTGATTTATTGTTAT	nuc	395	0.5	3.5	34.9	99.5	100	100
32.9	423YV:01811:06033	28.9	1	395	TATAAGATTTTGATTATTACCACCTTCCTTAACCCTTTTAATTTCAAGAAGAATTGTTGAAAATGGAGCTGGAACAGGATGAACAGTATACCCCCCACTCTCATCTAACATTGCTCATGGTGGTAGATCTGTAGATTTAGCAATTTTTTCGCTTCATTTAGCTGGTATTTCTTCAATTTTAGGAGCTATTAACTTTATTACAACTATCATTAATATACGAATTAATGGATTATCATTTGATCAAATACCTTTATTTGTTTGATCAGTTGGTATTACAGCACTATTATTATTACTTTCACTTCCAGTATTAGCTGGAGCTATTACTATACTTTTAACTGATCGAAACCTTAACACGTCCTTTTTCGACCCTGCAGGAGGTGGAGATCCAATTTTAT	nuc	395	0.8	7.8	43.5	99.7	100	100
37.7	423YV:03674:01575	29.4	1	395	TATAAGTTTTTGACTTCTTCCCCCTTCCCTAACCTTGTTATTAATTAGAAGAATTGCTGAAGGAGGGGCAGGAACAGGATGGACCGTTTATCCCCCCTTATCTAGTAATATGGCCCATAGAGGTGCAGCAGTAGATTTAGCAATTTTCTCATTACACTTAGCTGGGGTATCTTCAATCTTAGGAGCAGTTAATTTTATTTCAACAATTATTAATATACGACCTGCTGGAATAACTCCTGAACGAGTCCCATTATTTGTCTGATCAGTAGGAATTACTGCATTACTTTTATTATTATCTCTTCCTGTTTTAGCAGGGGCTATTACTATGCTATTAACTGATCGAAACTTTAATACTTCATTCTTTGACCCATCTGGGGGAGGTGATCCAATTCTAT	nuc	395	0.5	3.3	40.3	100	100	100
31.2	423YV:05059:02139	27.7	1	375	TATAAGTTTTTGATTATTACCTCCTTCTTTAACACTTTTATTAGTAAGAAGAATAGTTGAAAATGGAGCTGGGACAGGTTGAACAGTTTATCCACCTTTATCTGCAAGAATTGCTCATGGTGGAGCTTCTGTAGATTTAGCCATTTTTCTTTACATTTAGCTGGTATATCTTCAAGTTTTAGGAGCTGTTAATTTTATTACAACTGTAATTAATATACGATCTAGTGGAATCTCATATGATCGTATACCCTTATTTGTTTGATCAGTAGTTATTACAGCTTTATTACTTCTTTTTATCATTACCTGTATTAGCAGGAGCTATCACAATACTTTTAACTGATCGAAATTTAAATCTTCATTTTTGATCCTGCTGGA	nuc	375	0.8	9.3	52.3	100	100	100
31.4	423YV:01649:04784	29.3	1	395	TATAAGTTTTTGACTTCTTCCCCCCTCTTTAACTCTACTTATTTCAAGTAGAATTGTAGAAAATGGAGCAGGGACAGGATGAACTGTGTACCCCCCACTTTCATCTAATATTGCCCATGGAGGTAGATCAGTAGATTTTGCTATTTTTTCCCTTCATTTAGCTGGAATTTCATCTATTTTTTAGGAGCTATTAATTTTATTACTACAATTATTAATATACGATTAAATAGTTTATCTTTTGATCAAATACCTTTATTTGTTTGAGCTGTAGGAATTACTGCATTTTTATTATTATTATCTCTTCCAGTTTTAGCAGGTGCTATTACAATACTTTTAACAGATCGAAATTTAAATACATCCTTTTTTGATCCAGCAGGAGGAGGAGATCCTATTTT	nuc	395	1.3	4.1	41.5	100	100	100
32.4	423YV:02059:06699	28.3	1	395	TATAAGTTTTTGATTGTTACCACCTTCTCTTACACTTTTATTAGCAAGTAGTATAGTTGAAAATGGAGCAGGGACTGGTTGAACAGTATACCCCCCCCTTTCTGCTGGAATTGCCCATACTGGAGCATCAGTTGATTTAGCAATTTTTTCTCTTCATTTAGCTGGAATTTCATCAATTTTAGGTGCAATTAATTTTATTACCACTATTATTAATATAAAAATTAATGGATTATCATTGATCAAATACCCTTATTTGTTTGAGCAGTTGGAATTACAGCTCTTTCTTCTTCTTTTATCTTTACCAGTTCTAGCTGGAGCTATTACTATATTATTAACAGATCGTAACTTAAATACATCTTTTTTTGATCCTGCTGGAGGAGGAGATCCAATTTTAT	nuc	395	1.8	9.4	44.8	99.7	100	100
31.6	423YV:04596:04293	27.7	1	395	TATAAGTTTTTGATTACTCCCCCCATCTTTAACTTTATTAATTTCAAGAAGAATTGTAGAAAACGGAGCAGGAACAGGATGAACAGTTTACCCCCCACTTTCATCTAATATTGCTCACGGAGGAAGATCTGTAGATTTAGCTATTTTTTCATTGCATTTAGCGGGAATCTCTTCAATTTTAGGAGCAATTAATTTTATACCACAATTATTAATATACGATTAAATAATTTATCCTTTGATCAAATACCCTTATTTGTTTGAGCTGTAGGAATTACAGCATTTTTATTATTACTTTCTTTACCAGTTTTAGCAGGAGCTATTACTATACTCTTAACTGATCGAAATTTAAACACCTCTTTTTTGATCCTGCTGGAGGAGGAGATCCTATTTTATAT	nuc	395	1.8	8.9	50.9	100	100	100
30.4	423YV:02033:05581	29.2	1	395	TATAAGTTTTTGATTATTACCTCCTTCTATTATACTTTTAATTTCAAGAAGAATTGTAGAAAATGGAGCAGGAACTGGATGAACAGTATACCCCCCACTTTCATCAAATATTGCTCATAGAGGTAGTTCTGTAGACCTAGCAATTTTTTCACTTCATTTAGCTGGTATTTCATCAATTTTAGGAGCTGTTAATTTTATTACAACTATTATTAATATACGACCTAATAGTATAAATTTAGATCAAATACCCTTATTTATCTGAGCAGTAGGTATTACAGCTTTATTATTACTTTTATCTTTACCGGTATTAGCTGGAGCTATTACAATACTTCTTACAGATCGTAATTTGAATACTTCATTTTTTGATCCTGCTGGTGGAGGTGATCCAATTTTAT	nuc	395	0.8	4.6	38.5	100	100	100
33.4	423YV:00748:04883	28.3	1	395	TATAAGTTTTTGACTTCTTCCCCCCTCTTTAACTCTACTTATTTCAAGTAGAATTGTAGAAAATGGAGCAGGAACAGGATGAACTGTGTACCCCCCACTTTCATCTAATATTGCCCATGGAGGTAGATCAGTAGATTTAGCTATTTTCTCCCTTCATTTAGCCGGTATTTCTTCAATTTTAGGAGCTATTAATTTTATTACCACTATTATTAATGTACGACTTAATAGTATATCATTTGATCAAATACCTCTTTTTGTTTGAGCTGTTGGTATTACAGCTTTTCTTTTATTATTATCTCTACCTGTTTTAGCTGGGGCAATTACTATATTATTAACAGATCGTAACCTAAATACTTCATTTTTTGACCCTGCTGGAGGAGGAGATTCCAATTTTA	nuc	395	1.5	8.1	49.4	99.2	100	100
29.4	423YV:00596:06502	28	1	395	TATAAGTTTTTTGACTTTTTACCCCCCCTCTCTTACTTTATTAATTTCAAGAAGAATTGTAGAAAATGGAGCAGGAACTGGTTGAACAGTATACCCTCCTTTATCTTCTAATATTGCTCATGGAGGAAGTTTCTGTTGATCTAGCTATTTTTTCTTTACATTTAGCTGGAATTTCTTCAATTCTTGGAGCTATTAATTTTATTACAACTATTATTAATATAAAATTAAATGGTTTATCATTTGATCAAATACCTTTTATTTGTTTGAGCTGTAGGAATTACAGCTTTATTATTACTACTATCTTTTACCTGTTTTAGCTGGAGCAATTACAATATTATTAACAGATCGAAATTTTAAATACTTCTTTTTTTGATCCTGCTGGAGGAGGAGATCCT	nuc	395	2.3	6.1	48.4	100	100	100
32.4	423YV:02740:04755	28.3	1	395	TATAAGTTTTTGACTCCTCCCCCCTTCTCTAACTCTTTTAATTTCAAGAAGAATTGTAGAAAATGGAGCAGGAACAGGATGAACAGTGTACCCCCCACTTTCATCTAATATTGCTCATGGAGGAAGATCAGTAGACCTTGCTATTTTTTCCCCTTCATTAGCTGGAATTTCTTCTATTTTAGGTGCTATTAATTTTATTACCACAATTATTAATATACGATTAAATAGATTATCTTTCGATCAAATACCATTATTTATTTGAGCAGTAGGAATTACTGCATTTTTATTATTATTATCATTACCTGTTCTAGCTGGAGCTATTTACATACTTTTAACAGATCGAAATTTAAATACATCTTTTTTGATCCAGCAGGAGGAGGAGACCCCATTTTATA	nuc	395	1.5	5.3	49.6	100	100	100
33.3	423YV:01579:05729	28	1	387	TCCTCGAATAAATAATATAAGATTTTGATTATTACCTCCTTCACTAACTTTACTTTTAATAAGAAGAATAGTAGAAAGAGGAGCTGGCACAGGATGAGCTGTTTATCCCCCATTATCTTCTAATATTGCTCATGGAGGATCATCCGTAGATTTAGCTATTTTCAGACTTCATTTAGCAGGGGTATCATCAATTTTAGGAGCTGTAAATTTTATTACTACAGTAATTAATATACGACCTGAAGGAATAACTTTAGATCGAATACCTCTATTTGTTTGAGCTGTTGCCATTACTGCTCTTTTATTATTACTTTCTCTACCAGTTTTAGCAGGAGCTATTACTATACTCCTTACAGATCGAAATTTAAATACATCATTTTCGACCCTGCT	nuc	387	0.8	6.7	49.6	100	100	100
38.2	423YV:01918:03791	27.4	1	395	TATTAGATTCTGACTATTACCCCCTTCAATTACATTATTAATAATAAGTAGATTGGCTGAATCGGGAGCAGGGACTGGTTGAACCGTCTACCCCCCATTATCTAGTAATCTATCACACAGAGGAGCATCAGTAGACTTAGCTATTTTTTCTTTACATCTAGCAGGAGTATCCTCAATCCTAGGAGCTGTAAATTTCATCTCAACAATCATTAATATACGTCCAGAAGGAATAATTCCAGAACGAATTCCCTTATTTGTTTGATCAGTAGGGATCACCGCTCTTCTTCTTCTATCACTTCCTGTATTAGCAGGAGCTATCACCATATTATTAACTGACCGAAATTTTAATACTCCTTCTTTGACCCTTCAGGAGGGGGAGACCCTATTTTATATCA	nuc	395	1.8	7.8	55.2	100	100	100
35.9	423YV:01249:06795	28.8	1	395	TATAAGATTTTGATTACTACCCCCATCTTTAACCCTATTATTAGCAAGAAGTATAGTAGAAAATGGAGCAGGAACTGGTTGAACAGTATACCCCCCGCTATCTGCCAGAATTGCGCATGCTGGAGCTTCTGTTGACTTAGCAATTTTTTCACTTCATCTTGCTGGAATTTCTTCTATTTTAGGAGCTGTAAATTTTATTACAACAGTAATTAATATACGATCAACAGGAATCTCATTCGATCGAATACCATTATTTGTATGAGCTGTTGTAATTACTGCTATCCTTTTATTATTATCACTTCCAGTGTTAGCGGGAGCAATTACAATACTACTAACAGATCGAAATTTAAACACATCATTTTTTTGATCCAGCGGAGGAGGAGATCCGATCCTAT	nuc	395	1	7.6	39.5	99.7	100	100
33.2	423YV:02738:06294	28.5	1	395	TATAAGTTTTTGACTTCTTCCCCCCCTCTTTAACTCTACTTATTTCAAGTAGAATTGTAGAAAATGGAGCAGGAACAGGATGAACTGTGTACCCCCCACTTTCATCTAATATTGCCCATGGAGGTAGATCAGTAGATTTAGCTATTTTCTCCCTTCATTTAGCCGGTATTTCTTCAATTTTAGGAGCTATTAATTTTATTACCACTATTATTAATATACGACTTAATAGTATATCATTTGATCAAATACCTCTTTTTGTTTGAGCTGTTGGTATTACAGCTTTTCTTTTATTATTATCTCTACCTGTTTTAGCTGGAGCAATTACTATATTATTAACAGATCGTAACCTAAATACTTCATTTTTTGACCCTGCTGGAGGAGGAGATCCAATTTTA	nuc	395	1	5.6	45.3	100	100	100
34.4	423YV:04289:06075	30.5	5	395	TCCACGAATAAATAATATAAGTTTTTGAATACTTCCCCCCTCTTTAACTCTTTTACTAGCTTCTTCTATAGTAGAAGCTGGAGCAGGGACTGGTTGAACAGTTTATCCCCCTTTGTCAGCTAGAATTGCGCATGGAGGAGCATCAGTAGATTTAGCAATTTTTTCATTACATTTAGCCGGAATTTCATCTATTTTAGGGGCTGTAAATTTTATTACTACTGTTATTAATATACGATCAACAGGAATTACTTTTGATCGAATACCCCTTTTTGTATGATCAGTTGTTATTACTGCTATTTTATTATTACTTTCTTTACCTGTTTTAGCCGGAGCTATTACAATATTATTAACAGATCGAAATTTAAACACTTCTTTCTTTGACCCTGCTGGAGGGG	nuc	395	0.8	2.3	26.1	99.5	100	100
33.2	423YV:00878:05112	28.5	1	395	TATAAGTTTTTGACTTCTTCCTCCTTCATTAACTCTTCTTTTAATGAGAAGTATAGTTGAAAGTGGAGCTGGTACTGGATGAACAGTTTACCCCCCTTATCTTCAGGAATTGCCCATGCTGGAGCTTCAGTTGATTTGGCTATTTTTAGACTACATTTAGCCGGAGTATCATCTATTTTGGGAGCTGTAAATTTTATTACTACAATTATTAATATACGATCAATTGGAATAACTTTTGATCGAATACCATTATTTGTTTGATCAGTAGGTATTACTGCTTTATTATTATTACTTTCATTACCTGTATTAGCAGGAGCAATTACTATATTATTAACAGATCGAAATTTAAATACTTCATTTTTGACCAGCTGGAGGAGGAGACCCGGTTTTATATC	nuc	395	0	7.3	47.3	98.7	100	100
29	423YV:03850:02613	29	1	359	TATAAGTTTCTGATTATTACCTCCTGCATTAACTTTATTATTAGTGAGTAGTATAGTAGAAAATGGTTCTGGTACAGGATGAACAGTTTATCCTCCTTTATCTTCTAATATTGCTCATGGAGGAGCTTCTGTAGATTTAGCTATTTTTTCTCTTCATTTAGCTGGAATTTCTTCAATTTTAGGAGCTGTAAATTTTATTACTACAGTAATTAATATACGATCTGTTGGTATTACTTTAGATCGAATACCATTATTTGTTTGATCAGTAGTAATTACTGCATTACTTCTTTTTATTAAGTTTACCAGTTTTAGCAGGAGCAATTACTATATTATTAACAGATCGAAATCTTAATTACCTT	nuc	359	1.4	6.4	39	100	100	100
31.6	423YV:04366:01621	30.9	2	395	TCCACGAATAAATAATATAAGATTTTGATTACTACCCCCATCATTAACTTTATTAATTTCTAGAAGTATTGTTGAAAACGGAGCAGGAACAGGATGAACAGTTTACCCCCCTCTTTCTTCTAATATTGCCCATAGAGGATCTTCTGTTGATTTAGCTATTTTTTCTCTTCATCTCGCAGGAATTTCCTCTATCCTAGGAGCAATTAATTTTATTACAACAATTATCAATATACGAATTAATAATATATCATTTGATCAAATACCTTTATTTGTGTGAGCAGTAGGAATTACTGCTTTATTATTATTATTATCATTACCAGTTTTAGCTGGTGCAATTACTATACTATTAACTGATCGGAATTTAAATACCTCTTTTTTTGACCCTGCTGGGGGAG	nuc	395	0.8	1.8	21.8	99.7	100	100
37	423YV:00844:00943	29.4	1	395	TCCACGAATAAATAATATAAGTTTTTGACTTTTACCACCATCATTAACCCTTTTACTTTCATCTTCTATAGTAGATAGTGGAGCTGGCACAGGATGGACAATTTACCCTCCGCTTGCTGGAGCAATTGCGCACGGAGGTGCATCAGTTGATTTAGCTATTTTCTCGCTCCACTTAGCTGGTGTATCATCAATTTTAGGGGCAGTAATTTTATTACAACAGCAATTAATATACGATCAGAAGGAATAACATTAGACCAAACACCATTATTTGTTTGATCAGTAGCTATTACAGCACGTCTTTTATTATTATCACTTCCCGTACTAGCAGGAGCTATTACAATATTACTAACTGATCGAAATTTAAATACATCATTTTTGATCCTGCAGGAGGGGTG	nuc	395	0.3	3.3	37.5	99.7	100	100
34.4	423YV:00402:06150	29	1	395	TATAAGTTTTTGACTTCTTCCTCCTGCATTAACTCTTTTATTAGTCAGTAGTATAGTCGAAAACGGAGCTGGAACTGGTTGAACAGTTTACCCTCCTTTATCAGCTAATATCGCTCATGGAGGAGCTTCTGTTGATTTAGCTATCTTTTCTCTTCATTTAGCCGGTATTTCCTCAATTTTAGGAGCTGTAAATTTTATTACAACTGTAATTAATATACGATCTACAGGAATTACATTTGATCGTATACCTTTATTTGTTTGATCCGTAGCTATTACTGCACTTTTACTTTTACTTTCACTTCCTGTTTTAGCTGGAGCAATTACTATACTACCTACAGATCGAAATTTAAATACTTCATTTTTTGATCCAGCAGGAGGAGGTGACCCAATTTTAT	nuc	395	1	6.8	41	99.7	100	100
32.7	423YV:03643:04432	28.4	1	395	TATAAGTTTTTGATTATTACCACCTTCTCTTACACTTTTATTAGCAAGTAGTATAGTTGAAAATGGAGCAGGGACTGGTTGAACAGTATACCCCCCCCTTTCTGCTGGGATTGCCCATACTGGAGCATCAGTTGATTTAGCAATTTTTTCTTTACATTTAGCAGGAATTTCATCAATTTTAGGAGCTGTCAATTTTATTACTACAGTTATTAATATACGATCCAGAGGAATTACTTTAGATCGAATACCTTTATTTGTTTGATCAGTTGTAATTACTGCTGTTTTATTACTTTTATCATTACCTGTTTTAGCTGGAGCTATTACTATATTATTAACAGATCGAAATTTAAATACATCATTTTTGACCCAGCAGGTGGAGGAGATCCTATTTTATA	nuc	395	1	7.8	48.1	100	100	100
30.4	423YV:01098:03173	29.7	1	395	TATAAGATTTTGACTTTTACCTCCTTCTCTTACTTTATTAATTTCCAGAAGAATTGTAGAAAATGGAGCTGGAGCAGGATGAACAGTATACCCCCCACTTTCATCTAATATCGCTCATGGTGGAAGATCGGTTGATTTAGCTATTTTCTCTTTACATTTAGCTGGAATTTCTTCAATCTTAGGAGCTATTAATTTTATTACCACTATTATTAATATAAAATTAAATGGTTTATCTTTTGATCAAATACTTCTATTTGTTTGAGCAGTAGGAATTACTGCTTTATTATTATTATTATCCTTACCAGTTTTAGCAGGAGCTATTACTATATTATTAACAGATCGAAATTTAAATACATCTTTTTTGATCCAGCTGGAGGTGGTGATCCTATTCTTTA	nuc	395	0.8	4.3	36.2	100	100	100
31.1	423YV:02890:05005	27.6	1	395	TCCTCGATTAAACAACATAAGATTTTGATTTTTACCACCTTCAATCACTCTTATTCTTTCAAGAAGATTAGTAAATTCTGGTTCAGGAACAGGATGAACTGTTTATCCACCCCTATCTAGAGGAATATCACACGCTGGAGCTTCAGTAGATTTAACAATTTTCTCTTTACATTTAGCAGGAATTTCATCAATCTTAGGAGCAATTAATTTTATTTCAACAGTTATTAACATACGAGTAAAAGGAATAAAATTTGAACGAATACCTCTATTTGTTTGAGCTGTAGTTTTAACAGCTTTATTATTATTACTATCTCTACCAGTATTAGCTGGAGCCATTTACTATATTATTAACAGATCGAAATCTAAATACATCATTTTTTGATCCATCTGGAGGT	nuc	395	0.5	6.6	59.7	100	100	100
32.9	423YV:04307:01448	29.8	1	395	TATAAGTTTTTGACTTCTTCCCCCCTCTTTAACTCTACTTATTTCAAGTAGAATTGTAGAAAATGGAGCAGGAACAGGATGAACTGTGTACCCCCCACTTTCATCTAATATTGCCCATGGAGGTAGATCAGTAGATTTAGCTATTTTCTCCCTTCATTTAGCCGGTATTTCTTCAATTTTAGGAGCTATTAATTTTATTACCACTATTATTAATATACGACTTAATAGTATATCATTTGATCAAATACCTCTTTTTGTTTGAGCTGTTGGTATTACAGCTTTTCTTTTATTATTATCTCTACCTGTTTTAGCTGGAGCAATTACTATATTATTAACAGATCGTAACTTAAATACTTCATTTTTTGACCCTGCTGGAGGAGGAGATCCAATTTCAT	nuc	395	1	3	33.4	100	100	100
30.6	423YV:03026:00821	27	1	395	TCCCCGTATAAATAATATAAGTTTTTGATTATTACCTCCTTCTATTATATTATTAATTTCTAGAAGAATCGTAGAAAATGGAGCAGGAACTGGATGAACAGTTTACCCCCCACTTTCATCTAATATTGCTCATAGAGGAAGATCAGTAGATCTTGCAATTTTTCTCTTCATTTAGCTGGTATTTCTTCAATTTTAGGTGCAGTAAACTTTATTACCACCATTATTAATATACGACCTAACAATATATCTTTAGATCAAATACCTTTATTTGTGTGAGCTGTAGGAATTACAGCTATTTTATTATTATTATCTTTACCTGTATTAGCTGGAGCTATTACTATATTATTAAACAGATCGAAATTTAAGTACTTCATTTTTTGATCCTGCGGAGGAGG	nuc	395	1.5	9.4	57.7	100	100	100
31.9	423YV:04459:03050	27	1	395	TATAAGATTTTGATTGCTCCCCCCCTCATTAACTTTATTAATTTCAAGAAGAATTGTAGAAAATGGTGCAGGAACAGGATGAACAGTTTATCCCCCACTTTCATCTAATATTGCCCATGGAGGAAGCTCTGTAGATTTAGCTATCTTTTCTCTTCATCTAGCTGGGATTTCTTCTATTTTAGGAGCTATTAATTTTATTACTACAATTATTAACATACGATTAAATAACTTATCTTTTGATCAAATACCTTTATTTATTTGAGCTGTAGGAATTACTGCCTTTTTATTACTACTATCATTACCTGTTTTAGCGGGAGCTATTACAATATTATTAACAGATCGAAATTTAAATACATCATTTTTTGGCCCTGCAGGAGGAGGAGATCCAATTTTAT	nuc	395	1	9.1	62.5	100	100	100
32.7	423YV:01473:04285	27.8	1	395	TATAAGTTTTTGACTTCTTCCCCCCTCTTTAACTCTACTTATTTCAAGTAGAATTGTAGAAAATGGAGCAGGAACAGGATGAACTGTGTACCCCCCACTTTTCATCTAATATTGCCCATGGAGGTAGATCAGTAGATTTAGCTATTTTCTCCCTTCATTTAGCCGGTATTTCTTCAATTTTAGGAGCTATTAATTTTATTACCACTATTATTAATATACGACTTTAATAGTATATCATTTGATCAAATACCTCTTTTTGTTTGAGCTGTTGGTATTACAGCTTTTCTTTTTATTATTATCTCTACCTGTTTTAGCAGGAGCAATTACTATATTATTAACAGATCGTAACTTAAATACTTCATTTTTTGACCCTGCTGGAGGAGGAGATCCAATTT	nuc	395	1.8	9.4	49.4	100	100	100
33.2	423YV:01246:05206	28.4	1	395	TATAAGATTTTGACTACTCCCACCTGCCTTAACCTTACTTATTATTAGAAGATTAGTGGAAATAGGTGCAGGAACTGGATGAACTGTCTATCCTCCTTTATCCTCTAACTTAGCTCATAATGGGCCTTCAGTAGATTTAGTAATTTTTAGTTTACACTTAGCAGGTATCTCATCTATTTTAGGAGCCATAAATTTTATTTCAACTATTATAAATATACGACCATTTGGCATAAACCTTGATAAGACACCTCTTTTTGTATGATCAGTACTAATTACTGCTATTTTACTTTTATTACATTACCTGTATTAGCCCGGGGGCAATTACAATATTATTAACAGATCGTAATATTAATACTCTTTTTTTGATCCAATAGGAGGGGGAGATCCCATCCTTT	nuc	395	1	8.4	42.5	99.5	100	100
32.2	423YV:04171:06090	29.7	1	395	TATAAGTTTTTGACTCCTCCCCCCCTCACTAACTTTATTAATTTCAAGAAGAATTGTAGAAAATGGAGCTGGTACAGGATGAACAGTATACCCCCCACTTTCATCTAATATTGCCCATAGAGGAAGCTCAGTAGACTTAGCTATTTTTTCATTACATTTAGCAGGAATCTCATCAATTTTAGGAGCTATTAATTTTATTACTACAATTATTAATATACGATTAAATAATTTATCTTTTGATCAAATACCTTTATTTGTGTGAGCTGTAGGAATTACAGCATTTTTATTATTACTTTCACTGCCAGTTTTAGCAGGAGCTATTACAATACTTCTAACAGATCGAAATCTAAATACATCTTTTTTTGATCCTGCAGGAGGAGGAGACCCTATTTTAT	nuc	395	1	5.1	34.2	99.7	100	100
30.6	423YV:00621:00802	29.2	1	395	TATAAGCTTTTGATTACTTCCCCCTTCATTAACACTTTTATTAGCAAGTAGTATAGTAGAAAACGGAACTGGTACAGGATGAACAGTTTACCCCCCTTTATCCTCAGTAATTGCTCATGGAGGAGCTTCTGTTGATTTAGCAATTTTTTCTCTTCATTTAGCTGGAATTTCTTAAATTTTAGGAGCTGTAAATTTTATTACAACAGTTATTAATATACGATCAATAAATTTTACATTAGATCGAATACCTTTATTTGTTTGATCAGTAATTATTACAGCTTTATTACTTTTATTATCCTTACCAGTATTAGCTGGAGCAATTACTATACTTTAACAGATCGAAATTTAAATACATCTTTTTTTGATCCAGCTGGTGGAGGAGATCCTACTTTATA	nuc	395	1.3	5.1	39	100	100	100
32.4	423YV:01516:07426	28.4	2	395	TATAAGTTTTTGACTCCTCCCCCCTTCTCTAACTCTTTTAATTTCAAGAAGAATTGTAGAAAATGGAGCAGGAACAGGATGAACAGTGTACCCCCCACTTTCATCTAATATTGCTCATGGAGGAAGATCAGTAGACCTTGCTATTTTTTCCCTTCACTTAGCTGGAATTTCTTCTATTTTAGGTGCTATTAATTTTATTACCACAATTATTAATATACGATTAAATAGATTATCTTTCGATCAAATACCATTATTTATTTGAGCTAGTAGGAATTACTGCATTTTTATTATTATTATCATTACCTGTTCTAGCTGGAGCTATTACTATACTTTTAACAGATCGAAATTTAAATACATCTTTTTTGATCCAGCAGGAGGAGGAGACCCCATTTTAT	nuc	395	1.8	7.1	44.6	99.5	100	100
30.1	423YV:03731:04105	28.2	1	395	TCCTCGAATAAATAATATAAGATTTTGACTACTTCCTCCTTCTTTAACTTTATTATTAGTAAGAAGTATAGTAGAAAATGGAGCTGGAACTGGATGAACAGTTTATCCACCATTATCAGCAACTATTGCTCATGGAGGAGCCTCAGTTGATTTAGCAATTTTTTCTTTACATTTAGCAGGAATATCATCAATTTTAGGAGCTGTAAATTTTATTACTACAGTAATTAATATACGAACTACAGGAATTACTTATGATCGAATACCTTTTATTTGTTTGATCAGTAGTAATTACTGCATTATTATTATTACTTTCACTTCCTGTTTTAGCAGGAGCAATTTACTATACTTTTAACAGATCGAAATTTAAATACTTCATTTTTTGATCCTGCAGGAGG	nuc	395	1	5.1	50.9	100	100	100
30.4	423YV:02194:07231	29.6	1	395	TATAAGTTTTTGATTACTTCCCCCTTCATTAACACTTTTATTAGCAAGTAGTATAGTAGAAAACGGAACTGGTACAGGATGAACAGTTTACCCCCCTTTATCCTCAGTAATTGCTCATGGAGGAGCTTCTGTTGATTTAGCAATTTTTTCTCTTCATTTAGCTGGAATTTCTTCAATTTTAGGAGCTGTAAATTTTATTACAACAGTTATTAATATACGATCAATAAATTTTACATTAGATCGAATACCTTTATTTGTTTGATCAGTAATTATTACAGCTTTATTACTTTTATTATCCTACCAGTATTAGCTGGAGCAATTACTATACTTTTAACTGATCGAAATTTAAATACATCTTTTTTGATCCAGCTGGTGGAGGAGATCCTATTTTATAT	nuc	395	1.3	5.3	34.4	100	100	100
33.7	423YV:01077:01406	29	1	395	TATAAGTTTCTGACTTTTACCCCCCTCCCTTACTCTTTTAATTTCAAGAAGAATTGTAGAAAATGGAGCAGGAACTGGATGAACAGTTTATCCCCCACTTTCATCTAATATTGCCCATGGAGGAAGTTCAGTAGACTTAGCTATCTTTTCACTTCACCTTGCGGGAATTTCATCAATTTTAGGAGCTATTAATTTCATTACAACAATTATTAATATACGATTAAATAACTTGTCATTTGATCAAATACCATTATTTATTTGAGCTGTGGGAATTACAGCATTCCTTTTACTACTTTCATTGCCTGTATTAGCAGGAGCTATTACTATATTATTAACAGATCGAAACCTAAATACATCTTTTTTTTGACCCTGCTGGAGGAGGAGATCCTATTTTA	nuc	395	1	4.1	43	99.7	100	100
31.6	423YV:02325:00552	28.6	1	395	TATAAGTTTTTGATTATTACTTCCTTCTTTAACACTTTTATTAGTAAGAAGAATAGTTGAAAACGGAGCTGGAACAGGTTGAACAGTTTACCCTCCTCTTTCTGCTAGTATTGCACATGGAGGAGCTTCTGTTGATTTAGCTATTTTTTCTCTTCATTTAGCAGGAATATCCTCAATTTTAGGAGCAGTAAAATTTTATTACAACAGTAATTAATATACGTTCTAGTGGACTTACTTATGACCGAATACCTTTATTTGTATGATCAGTAGTAATTACAGCTTTATTATTACTTCTATCATTACCAGTTTTAGCAGGAGCTATTACTATATTATTAACAGATCGAAATTTAAATACTTCATTCTTTGATCCAGCAGGAGGAGGAGATCCAACTTTA	nuc	395	1	5.1	50.4	99.7	100	100
32.4	423YV:05025:01966	28.8	1	395	TATAAGATTTTGATTACTACCCCCATCATTAACTTTATTAATTTCTAGAAGTATTGTTGAAAACGGAGCAGGAACAGGATGAACAGTTTACCCCCCTCTTTCTTCTAATATTGCCCATAGAGGATCTTCTGTTGATTTAGCTATTTTTTCTCTTCATCTCGCAGGAATTTCCTCTATCCTAGGAGCAATTAATTTTATTACAACAATTTATCAATATACGAATTAATAATATATCATTTGATCAAATACCTTTATTTGTGTGAGCAGTAGGAATTACTGCTTTATTATTATTATCATCATTACCAGTTTTAGCTGGTGCAATTACTATACTATTAACTGATCGGAATTTAAATACCTCTTTTTTTGACCCTGCTGGGGGAGGAGACCCAATTCTT	nuc	395	1.8	6.6	40.3	100	100	100
30.1	423YV:02834:06549	27.2	1	395	AATATAAGATTTGACTTTTACCTTCCTTCTATTATACTTTTAATTTCAAGAAGAATTGTAGAAAATGGAGCAGGTACAGGATGAACAGTTTACCCCCCACTTTCACCAAATATTGCTCATAGAGGAAGATCTGTAGATCTAGCAATTTTTTCTTTACATTTAGCTGGAATTTCATCAATTTTAGGAGCTGTAAATTTTATTACAACTATTATTAATATACGACCTAATAATATATCATTAGATCAAATACCTTTATTTGTATGATCTGTAGGTATTACAGCTCTTTTACTATTATTATCATTACCAGTATTAGCTGGTGCCATTACTATATTACTAACAGACCGAAATTTAAATACTTCTTTTTTTGATCCAGCAGGAGGAGGAGATCCCATTTT	nuc	395	1.5	9.4	59	100	100	100
34.9	423YV:03073:05343	28.9	1	395	TATAAGATTTTGGATATTACCTCCTTCTCTAACTTTATTATTAGCAAGTAGAATAGTGGAAACTGGGGCAGGTACTGGTTGAACCATTTACCCCCCACTATCTTCAGGGATTGCTCATATAGGAGCTTCTGTTGATTTAGCAATTTTTTCTTTACATATAGCAGGGATTTCTTCTATTTTAGGGGCTGTTAATTTCATTACTACAATTATTAATATACGATCAACAGGGATTACATTTGACCGAATACCTTTATTTGTGTGAGCTGTTGTAATTACAGCCGTATTACTATTATTATCATTACCCGTATTAGCAGGAGCTATTACCATATTATTAACAGACCGAAATCTAAATACCTCCTTTTTTGATCCAGCAGGTGGGGGAGATCCTATTTTAT	nuc	395	1	3.3	47.6	99.7	100	100
30.6	423YV:01013:03641	29	1	395	TATAAGTTTTTGATTACTTCCCCCTTCATTAACACTTTTATTAGCAAGTAGTATAGTAGAAAGCGGAACTGGTACAGGATGAACAGTTTACCCCCCTTTATCCTCAGTAATTGCTCATGGAGGAGCTTCTGTTGATTTAGCAATTTTTCTCTTCATTTAGCTGGAATTTCTTCAATTTTAGGAGCTGTAAATTTTATTACAACAGTTATTAATATACGATCAATAAATTTTACATTAGATCGAATACCTTTATTTGTTTGATCAGTAATTATTACAGCTTTATTACTTTTATTATCCTTACCAGTATTAGCTGGAGCAATTACTATACTTTTAACAGATCGAAATTTAAATACATCTTTTTTTGATCCAGCTGGTGGAGGAGATCCTATTTTATA	nuc	395	1.8	8.9	37.2	99.7	100	100
30.1	423YV:00686:02793	29.1	1	395	TATAAGTTTTTGATTACTTCCTCCTTCTTTAACATTATTACTAATAAGAAGAATAGTTGAAAATGGGGCTGGAACAGGATGAACTGTATACCCCCCTTTATCTTCAAATATTGCTCATAGAGGATCTTCAGTTGATTTAGCTATTTTTTCATTACATTTAGCCGGAATTTCATCAATTTTAGGAGCTGTAAAATTTTATTACAACAGTAATTAATATACGATCTGCAGGAATTACATTTGATCGTATACCTTTATTTGTTTGATCAGTAGTTATTACAGCTTTATTATTACTTTTATCATTACCTGTTTTAGCAGGTGCTATTACTATATTATTAACAGATCGAAATTTTAATGCTTCATTTTTTGATCCTGCAGGAGGTGGAGATCCTATTCTT	nuc	395	1.3	6.3	39	99.7	100	100
31.9	423YV:03880:05594	28.9	1	395	TACAAGATTTTGATTGCTCCCCCCCTCATTAACTTTATTAATTTCAAGAAGAATTGTAGAAAATGGTGCAGGAACAGGATGAACAGTTTATCCCCCACTTTCATCTAATATTGCCCATGGAGGAAGTTCTGTAGATTTAGCTATCTTTTCTCTTCATCTAGCTGGGATTTCTTCTATTTTAGGAGCTATTAATTTTATTACTACAATTATTAACATACGATTAAATAACTTATCTTTTGATCAAATACCTTTGTTTATTTGAGCTGTAGGAATTACTGCCTTTTTATTACTACTATCATTACCTGTTTTAGCGGGAGCTATTACAATATTATTAACAGATCGAAATTTAAATACATCATTTTTTGACCCTGCAGGAGGAGGAGATCCAATTTTAT	nuc	395	0.5	4.6	47.6	100	100	100
30.1	423YV:03924:06685	30.4	1	395	TCCTCGAATAAATAATATAAGTTTTTGATTATTACCTCCTTCTCTTACTCTTTTAATTTCTAGAAGAATTGTAGAAAATGGTGCAGGAACAGGATGAACAGTTTATCCCCCACTTTCATCTAATATTGCCCATGGAGGAAGATCTGTAGATTTAGCTATTTTTTCCCTACATTTAGCTGGAATTTCATCAATCCTAGGAGCTATTAATTTTATTACTACAATTATTAATATACGATTAAATAATTTACATTTTGATCAAATACCTTTATTTATTTGAGCTGCAGGTATTACAGCATTTTTATTATTACTTTCATTACCTGTATTAGCAGGTGCAATTACAATACTTTTAACAGACCGAAATTTAAATACATCATCTTTTGATCCTGCTGGAGGAG	nuc	395	0.8	3	26.1	100	100	100
31.1	423YV:01873:04753	29.7	1	395	TATAAGTTTTTGATTATTACCTCCTTCTTTAACTTTATTATTAGTAAGAAGAATAGTAGAAAATGGAGCTGGAACTGGTTGAACAGTTTACCCTCCTTTATCTGCAAGAATCGCTCATGGAGGAGCTTCAGTTGATCTAGCAATTTTTTCTTTACATTTAGCAGGAATATCATCAATTATAGGGGCCGTAAATTTTATTACTACAGTAATTAATATACGATCTACTGGAATTACATATGATCGTATACCATTATTTGTTCGATCAGTTGTAATTACTGCATTATTATTATTACTTTCTCTTCCAGTTTTAGCAGGAGCTATTACTATACTTTTAACTGATCGAAATTTAAATACTTCATTTTTTGATCCTGCAGGAGGAGGAGATCCTATTTTAT	nuc	395	0.5	2.5	35.4	100	100	100
34.7	423YV:01726:02341	29.4	1	395	TATGAGTTTTTGACTTCTACCCCCCGCATTAACTTTATTGTTGGTAAGAAGTATAGTAGAAAATGGAGCTGGGACAGGATGAACTGTTTACCCTCCCTTATCTTCTAATATTGCCCATGGTGGAGCTTCTGTTGATTTAGCAATTTTTTCTTTGCATTTAGCGGGAATTTCATCAATTTTAGGAGCCGTAAACTTTATTACAACTGTAATTAATATACGATCTACAGGAATTACCTTTGACCGAATACCTTTATTTGTTTGATCAGTAGTAATTACAGCATTACTCCTTTTACTGTCTTTACCAGTATTAGCTGGTGCTATCACTATATTATTAACAGATCGAAATCTAAATACATCATTTTTGATCCTGCAGGAGGAGGAGATCCTATTTTATA	nuc	395	1	4.3	34.2	99.7	100	100
31.4	423YV:00417:03863	28.4	1	395	TCCTCGAATAAATAATATAAGTTTTTGATTATTACCTCCTTCTTTAACATTATTATTAATAAGCAGAATAGTAGAAAATGGGGCTGGAACAGGATGAACAGTTTACCCTCCCCTTTCTGCAAGAATTGCTCATAGAGGAGCTTCTGTTGATTTAGCAATTTTTTCTCTTCATTTAGCAGGAATATCTTCTATTTTAGGAGCAGTAAATTTTATTACTACTGTTATTAATATACGATCTAATGGAATTTCTTATGATCGAATACCATTATTTGTATGATCAGTAGTTATTACAGCTTTATTACTTCTTTTATCTTTACCAGTTTTTAGCAGGAGCTATTACTATGCTATTAACTGATCGAAATTTAAATACATCTTCTTGACCCTGCTGGTGGAGG	nuc	395	1.3	7.8	44.6	100	100	100
37	423YV:02052:06488	29.6	1	395	TATAAGTTTTTGACTTTTACCACCATCATTAACCCTTTTACTTTCATCTTCTATAGTAGATAGTGGAGCTGGCACAGGATGGACAATTTACCCTCCGCTTGCTGGAGCAATTGCGCACGGAGGTGCATCAGTTGATTTAGCTATTTCCTCGCTCCACTTAGCTGGTGTATCATCAATTTTAGGGGCAGTTAATTTTATTACAACAGCAATTAATATACGATCAGAAGGAATAACATTAGACCAAACACCATTATTTGTTTGATCAGTAGCTATTACAGCACTTCTTTTATTATTATCACTTCCCGTACTAGCAGGAGCTATTACAATATTACTAACTGATCGAAATTTAAATACATCATTTTTTGATCCTGCAGGAGGGGTGACCCAATTCTATA	nuc	395	0.5	3.3	36.2	100	100	100
32.2	423YV:03417:07049	28.7	1	395	TATAAGATTTTGATTATTACCCCCTTCTTTAACTCTTCTTATTTCCAGAAGAATTGTAGAAAATGGAGCAGGAACTGGATGAACAGTTTACCCCCTCTTTCATCTAATATTGCCCATGGAGGAAGATCTGTTGATTTAGCTATTTTCTCCCTTCACTTAGCTGGAATTTCATCAATTTTAGGAGCAATTAATTTTATTACAACCATTATTAATATACGACTTAATAATATATCATTTGATCAAATAACACTTTTTGTATGAGCTGTAGGAATTACAGCTTTCCTCCTTCTTTTATCATTACCTGTATTAGCAGGTGCTATTACTATACTTTTAACAGATCGTAATTTAAATACATCATTTTTTGATCCTGCTGGAGGAGGGGATCCTATTCTTTA	nuc	395	0.8	6.1	44.1	100	100	100
38.2	423YV:03583:05965	29.6	1	395	TAAGATTTTGACTTCTTCCCCCTTCCCTAACCTTGTTATTAATTAGAAGAATTGCTGAAGGAGGGGCAGGAACAGGATGGACCGTTTATCCCCCCTTATCTAGTAATATGGCCCATAGAGGCGCAGCAGTAGATTTAGCAATTTTCTCATTACACTTAGCTGGGGTATCTTCAATCTTAGGAGCAGTTAATTTTATTCAACAATTATTAATATACGACCTGCTGGAATAACTCCTGAACGAATCCCATTATTTGTCTGATCAGTAGGAATTACTGCATTACTTTTATTATTATCTCTTCCTGTTTTAGCAGGGGCTATTACTATGCTATTAACTGATCGAAACTTTAATACTTCATTCTTTGACCCATCTGGGGGAGGTGATCCAATTCTATACC	nuc	395	0.5	5.1	35.7	100	100	100
36.2	423YV:00407:05623	27.8	1	395	TATAAGATTTTGATTATTACCCCCCTCCCTTTCCCTTTTAATTTCAAGAAGAATTGTTGAAAATGGGGCAGGAACTGGATGAACAGTATATCCACCCCTCTCCTCTAACATCGCTCATGGGGGAAGATTAGTTGATTTAGCTATTTTCTCCCTTCACTTAGCGGGAATCTCTTCAATCTTAGGAGCTATTAACTTTATTACAACTATTATTAATATGCGAATTAATAATTTATTTTTTGATCAAATACCTTTATTTGTTTGAGCAGTTGGTATTACTGCTTTTTCTTCTTCTTTTATCCCTCCCTGTTTTAGCTGGAGCAATTACTATACTTCTAACAGACCGGAATCTTAATACATCATTCTTTGACCCTGCTGGTGGGGAGATCCCATCCTTT	nuc	395	2	8.6	50.6	100	100	100
31.9	423YV:05265:02948	29.3	1	395	TATAAGTTTTTGACTCCTCCCCCCTTCTCTAACTCTTTTAATTTCAAGAAGAATTGTAGAAAATGGAGCAGGAACAGGATGAACAGTGTACCCCCACTTTCATCTAATATTGCTCATGGAGGAAGATCAGTAGACCTTGCTATTTTTTCCCTTCACTTAGCTGGAATTTCTTCTATTTTAGGTGCTATTAATTTTATTACCACAATTATTAATATACGATTAAATAGATTATCTTTCGATCAAATACCATTATTTATTTGAGCAGTAGGAATTACTGCATTTTTATCATTATTATCATTACCTGTTCTAGCAGGAGCTATTACTATATTATTAACAGATCGAAATTTAAATACTTCATTCTTTGATCCAGCAGGAGGAGGAGATCCAATTTTATA	nuc	395	1.3	3	40.5	99.5	100	100
32.7	423YV:00433:02988	27	1	395	TATAAGATTTTGATTATTACCCCCTTCTTTAACTCTTCTTATTTCCAGAAGAATTGTAGAAAATGGAGCAGGAACTGGATGAACGGTTTACCCCCCTCTTTCATCTAATATTGCCCATGGAGGAAGATCTGTTGATTTAGCTATTTTCTCCCTTCACTTAGCTGGAATCTCATCAATTTTAGGAGCAATTAATTTTATTACAACCATTATTAATATACGACTTAATAATATATCATTTGATCAAATAACACTTTTTTGTATGAGCTGTAGGAATTACAGCTTTTCCTCCTTCTTTTATCATTACCTGTATTAGCAGGTGCTATTACTATACTTTTAACAGATCGTAATTTTAAATACATCATTTTTTGATCCTGCTGGAGGAGGGGATCCTATTT	nuc	395	1.5	9.4	59	99.7	100	100
33.2	423YV:01647:07382	28.5	1	395	ATAAGTTTTTGACTTCTTCCCCCCTCTTTAACTCTACTTATTTCAAGTAGAATTGTAGAAAATGGAGCAGGAACAGGATGAACTGTGTACCCCCCACTTTCATCTAATATTGCCCATGGAGGTAGATCAGTAGATTTAGCTATTTTCTCCCTTCATTTAGCCGGTATTTCTTTCAATTTTAGGAGCTATTAATTTTATTACCACTATTATTAATATACGACTTAATAGTATATCATTTGATCAAATACCTCTTTTTGTTTTGAGCTGTTGGTATTACAGCTTTTCTTTTATTATTATCTCTACCTGTTTAGCTGGAGCAATTACTACATTGATTAACAGATCGTAACTTAAATACTTCATTTTTTGACCCTGCTGGAGGAGGAGATCCAATTTTA	nuc	395	2	9.4	43.5	100	100	100
29.1	423YV:02686:05980	27.8	1	395	TATAAGTTTTTGACTTTTACCCCCCTCTCTTACTTTATTAATTTCAAGAAGAATTGTAGAAAATGGAGCAGGAACTGGTTGAACAGTATACCCTCCTTTATCTTCTAATATTGCTCATGGAGGAAGTTCTGTTGATCTAGCTATTTTCTCTTTTACATTTTAGCGGAATTTCTTCAATTTTTGGAGCTATTAATTTTATTACAACTATTATTAATATAAAATTAAATGGTTTATCATTGATCAAATACCTTTATTTGTTTGAGCTGTAGGAATTACAGCTTTATTATTACTACTATCTTTACCTGTTTTAGCTGGAGCAATTACAATATTATTAACAGATCGAAATTTAAATACTTCTTTTTTTGATCCTGCTGGAGGAGGAGATCCTATTTTAT	nuc	395	1.8	5.3	53.9	100	100	100
32.2	423YV:05048:05388	27.3	1	395	TATAAGTTTTTGACTTCTTCCCCCCTCTTTAACTCTACTTATTTCAAGTAGAATTGTAGAAAATGGAGCAGGAACAGGATGAACTGTGTACCCCCCACTTTCATCTAATATTGCCCATGGAGGTAGATCAGTAGATTTAGCTATTTTCTCCCTTCATTTAGCCGGTATTTCTTCTATTTTAGGTGCTATTATTTTTATTACCACAATTATTAATATACGATTAAATAGATTATCTTTCGATCAAATACCATTATTTATTTGAGCAGTAGGAATTACTGCATTTTTATTATTATTATCATTACCTGTTCTAGCTGGAGCTATTACTATACTTTTAACAGATCGAAATTTAAATACATCTTTTTTGATCCAGCAGGAGGAGGAGATCCCCATTTTAT	nuc	395	2	7.1	58.2	100	100	100
31.9	423YV:02416:02981	31	1	395	TATAAGTTTTTGACTCCTTCCTCCTGCTTTAATACTTTTATTAACAAGCAGTATAGTAGAAAGTGGAGCTGGAACAGGTTGAACAGTTTACCCCCCTCTATCTTCTATTATTGCTCATGGAGGAGCTTCTGTTGATTTAGCTATTTTTTCATTACATTTAGCTGGGATTTCTTCTATTTTAGGAGCTGTAAATTTTATTACAACTGTAATTAATATACGTTCTACAGGTATTACATTTGATCGAATACCTTTATTTGTATGATCAGTTGCTATTACAGCTTTATTACTTCTTTTATCTTTACCAGTTTTAGCAGGAGTTATTACAATATTATTAACAGATCGAAACTTAAATACTTCATTTTTTGATCCTGCTGGAGGAGGAGACCCAATTTTAT	nuc	395	0.8	1.5	25.6	99.5	100	100
37.7	423YV:01215:02931	27.4	1	395	TATAAGATTTTGATTCCTCCCTCCCTCTTTAATATTCCTAATCTTTAGCAGCTTAATTAACAACGGAGCAGGCACAGGATGAACAGTGTACCCCTCCGTTATCATCAAACCTCTCTCATCTAGGAAGATCCGTCGATCTTACAATTTTTCTCTCTTCATTTAGCAGGAATTTCTTCAATCCTCGGAGCCATCAATTTCATTACTACTATTTTAAACATAAAATTCAAAAATATAAACTATGATTTAATGCCCCTCTTTGTATGATCAGTACTGATTACCGCAGTTCTCTTACTCTTATCCTTACCTGTTTTAGCCGGTGCTATTACTATACTACTTACAGACCGTAACTTAAATACATCTTTTTTTGATCCCGCCGGAGGCGGAGATCCCATCCT	nuc	395	1.8	8.1	56.7	100	100	100
32.2	423YV:02202:04428	28.1	1	395	TATAAGTTTCTGATTATTACCTCCTTCTTTAACTTTATTATTAGTAAGAAGAATAGTAGAAAATGGAGCTGGGACAGGATGAACAGTTTATCCACCTTTATCTGCTAATATTGCTCATAGTGGAGCTTCTGTTGATTTAGCAATTTTTTCTCTTCATTTAGCAGGAATATCTTCTATTTTAGGTGCAGTAAATTTTTATTACAACTGTTATTAATATACGGTCTACTGGAATTTCTTATGATCGAATACCTTTATTTGTATGATCAGTAGTAATTACTGCTCTTCTCCTTCTTTTATCTTTGCCAGTTTTTAGCAGGAGCAATTACTATACTTTTAACTGACCGAAATCTTAATACTTCATTTTTTGATCCAGCAGGAGGTGGGGATCCAATTCT	nuc	395	1	6.8	51.6	100	100	100
30.6	423YV:03292:04720	29.4	1	376	TATAAGTTTTTGATTGTTACCCCCATCTCTAACATTATTAATTTCAAGAAGTATTGTAGAGAATGGAGCAGGAACAGGTTGAACAGTGTACCCCCCACTTTCATCTAATATTGCCCATGGAGGTAGTTCTGTCGATTTAGCTATTTTTTCTTTACATTTAGCAGGAATTTCTTCAATTTTAGGAGCTATTAACTTTATTACAACAATTATTAACATACGATTAAATAATTTATCTTTCGATCAAATACCTTTATTTATTTGAGCTGTAGGAATTACAGCATTCTTATTATTACTTTCTCTACCAGTTTTAGCAGGAGCTATTACTATACTTTTAACTGATCGAAATTTAAATACATCTTTTTTTGATCCTGCAGGA	nuc	376	0.8	6.1	33.2	99.5	100	100
30.1	423YV:04497:05938	29.8	1	395	TATAAGTTTTTGATTATTACCTCCTTCTATTATACTTTTAATTTCAAGAAGAATTGTAGAAAATGGAGCAGGAACTGGATGAACAGTATACCCCCCACTTTCATCAAATATTGCTCATAGAGGTAGTTCTGTAGACCTAGCTATTTTTTCACTTCATTTAGCTGGTATTTCATCAATTTTAGGAGCTGTTAATTTTATTACAACTATTATTAATATACGACCTAATAGTATAAATTTAGATCAAATACCCTTATTTATTTGAGCAGTAGGTATTACAGCTTTATTATTACTTTTATCTTTACCGGTATTAGCTGGAGCTATTACAATACTTCTTACAGATCGTAATTTGAATACTTCATTTTTTTGATCCTGCTGGTGGAGGTGATCCAATTTTA	nuc	395	0.8	3	32.2	100	100	100
37.7	423YV:01719:07250	27.8	1	395	ATAAGATTTTGACTTCTTCCCCCCTTCCCTAACCTTGTTATTAATTAGAAGAATTGCTGAAGGAGGGGCAGGAACAGGATGGACCGTTTATCCCCCCCTTATCTAGTAATATGGCCCATAGAGGTGCAGCAGTAGATTTAGCAATTTTCTCATTACACTTAGCTGGGGTATCTTCAATCTTAGGAGCAGTTAATTTTATTTCAACAATTATTAATATACGACCTGCTGGAATAACTCCTGAACGAATCCCATTATTTGTCTGATCAGTAGGAATTACTGCATTACTTTTATTATTATCTCTTCCTGTTTTAGCAGGGGCTATTACTATGCTATTAACTGATCGAAACTTTAATACTTCATTCTTTGACCCATCTGGGGAGGTGATCCAATTCTAT	nuc	395	2	6.3	50.6	99.7	100	100
32.2	423YV:04528:02053	29.6	1	395	TATAAGTTTTTGACTTCTCCCCCCATCAATTATACTTTTAATTTCAAGAAGAATTGTAGAAAATGGAGCAGGAACAGGATGAACAGTGTACCCCCCACTTTCATCAAATATTGCTCATAGTGGAAGATCAGTAGATTTAGCAATTTTTTCTCTACATTTAGCTGGAATTTCTTTGATCTTAGGAGCAGTAAATTTTATTACCACTATTATTAATATACGTCCTAATAACATAAAATTAGATCAAATACCGTTATTTGTTTGATCTGTTGGAATTACAGCATTATTATTATTATTATCACTTCCAGTTTTAGCTGGAGCTATTACCATATTATTAACAGATCGAAATCTTAATACTTCCTTTTTTGACCCAGCTGGTGGGGGTGACCCTATCTTAT	nuc	395	1	3	39.5	100	100	100
30.4	423YV:00768:05290	29.3	1	395	TCCTCGAATAAATAATATAAGTTTTTGATTATTACCTCCTTCTTTAACTTTATTATTAGTAAGTAGTATAGTAGAAAATGGAGCTGGAACTGGATGAACAGTTTATCCTCCTCTTTCAGCAAGTATTGCTCATGGAGGAGCTTCTGTTGATTTAGCTATTTTTTCTCTTCATTTAGCAGGAATATCTTCAATTTTAGGAGCAGTAAATTTTATTACTACTGTAATTAATATACGATCTACTGGAATTTCATATGATCGAATACCTTTATTTGTTTGATCTGTTGTAATTACTGCTTTATTATTACTTTTATCTTTACCAGTATTAGCTGGAGCTATTACTATACTTTTAACTGATCGAAAATTTAAATACTTCATTTTTGACCCCGCAGGAGGAG	nuc	395	0.8	4.6	39.5	99.5	100	100
37.2	423YV:01518:07399	29.8	1	395	TATAAGTTTCTGGCTTCTACCTCCATCATTAACCCTTCTTCTAGCAAGGAGTATAGTTGATAACGGAGCAGGGACAGGATGAACAGTTTATCCACCCCTATCAGCAGGAATTGCTCATGGAGGAGCATCTGTAGATTTAGCAATCTTTTCACTTCACTTAGCAGGAGTATCTTCTATTTTAGGAGCAGTTTAATTTTATTACAACAGTAATTAATATACGATCATCAGGAATTACATTTGATCGAATACCACTATTTGTCTGATCTGTTGTAATTACAGCAATTCTTCTTCTACTTTCCCTCCCAGTTCTAGCAGGTGCTATTACTATATTATTAACAGACCGAAACTTAAACACATCATTCTTTGATCCAGCAGGAGGTGGTGATCCAATTTTA	nuc	395	0.5	3	34.9	100	100	100
37	423YV:01845:03328	30.7	4	395	TATAAGTTTTTGACTTTTACCACCATCATTAACCCTTTTACTTTCATCTTCTATAGTAGATAGTGGAGCTGGCACAGGATGGACAATTTACCCTCCGCTTGCTGGAGCAATTGCGCACGGAGGTGCATCAGTTGATTTAGCTATTTTCTCGCTCCACTTAGCTGGTGTATCATCAATTTTAGGGGCAGTTAATTTTATTACAACAGCAATTAATATACGATCAGAAGGAATAACATTAGACCAAACACCATTATTTGTTTGATCAGTAGCTATTACAGCACTTCTTTTATTATTATCACTTCCCGTACTAGCAGGAGCTATTACAATATTACTAACTGATCGAAATTTAAAATACATCATTTTTTGATCCTGCAGGAGGGGGTGACCCAATTCTA	nuc	395	0.3	3.3	23.3	100	100	100
30.1	423YV:01231:03287	30.4	1	395	TATAAGTTTTTAACTTCTCCCCCCCTCATTAACTTTATTAATTTCAAGAAGAATTGTAGAAAATGGAGCAGGAACAGGATGAACAGTTTACCCCCCACTTTCATCTAATATTGCCCATAGAGGAAGATCAGTAGATTTAGCTATTTTTTCTTTTACACTTAGCAGGAATTTCATCAATTTTAGGAGCTATTAATTTTATTACTACAATTATTAATATACGATTAAATAGACTATCTTTTGATCAAATACCTTTATTTGTTTGAGCTGTAGGAATTACAGCATTCTTATTATTACTTTCATTACCAGTTTTAGCAGGAGCTATTACTATACTTTTAACAGATCGAAATTTAAATACATCTTTTTTTGATCCTGCAGGAGGAGGAGATCCTATTTTA	nuc	395	1.3	3.5	29.9	99	100	100
34.4	423YV:03743:05890	28.3	1	395	TATAAGATTCTGAATGTTACCTCCCTCTCTTACCCTTCTTTTAGCAAGTAGTATAGTAGAAAACGGAGCAGGAACAGGATGAACAGTTTATCCGCCCCTATCCGCAGGAATTGCTCACGGTGGTGCATCTGTAGATTTAGCAATTTTTTCTCTTCATTTAGCAGGTATTTCATCTATTTTAGGGGCAGTAAATTTTATTACAACAGTTATTAATATACGATCAACAGGAATTACTTTTGATCGAATACCTTTATTCGTGTGATCAGTAGTTATTACAGCATTATTATTACTTTTATCTTTACCAGTATTAGCTGGAGCTATTACTATATTATTAACAGATCGAAATCTAAATACCTCATTTTTTGATCCAGCAGGAGGAGGAGATCCTATTTTAT	nuc	395	0.8	5.6	54.4	100	100	100
34.2	423YV:01511:05617	29.3	8	395	TATAAGATTCTGATTACTCCCTCCATCCCTATCTTTATTAATTATAAGAAGAATGATTGAAAGTGGGGCTGGAACAGGTTGGACAGTATATCCCCCTTTATCAGCAAATATTGCTCATAGAGGACCTTCAGTCGATCTGGCAATCTTTAGTCTTCATTTAGCCGGAGTATCATCGATCTTAGGAGCAGTAAATTTTATTTCAACAATTATTAATATACGACCATCAAATATAATATTTGATCAAATACCTTTGTTTGTTTGAGCAGTATTAATTACTGCAATTTTATTATTACTATCACTTCCGGTTCTTGCGGGTGCAATTACTATGTTATTAACAGATCGAAATTTAAATCATCATTTTTTGACCCAGCGGGAGGTGGAGACCCAATTTTATA	nuc	395	0.3	3	42.5	100	100	100
32.4	423YV:03807:05883	27.6	1	395	TATAAGTTTTTGACTCCTCCCCCCTTCTCTAACTCTTTTAATTTCAAGAAGAATTGTAGAAAATGGAGCAGGAACAGGATGAACAGTGTACCCCCCACTTTCATCTAATATTGCTCATGGAGGAAGATCAGTAGACCTTGCTATTTTTTCCTTCACTTAGCTGGAATTTCTTCTATTTTAGGTGCTATTAATTTTATTACCACAATTATTAATATACGATTAAATAGATTATCTTTCGATCAAATACCATTATTTATTTGAGCAGTAGGAATTACTGCATTTTTATTATTATTATCATTACCTGTTCTAGCTGGAGCTATTACTATACTTTTAACAGATCGAAATTTAAATACATCTTTTTTGATCCAGCAGGAGGAGGGACCCCATTTTATATC	nuc	395	1.3	6.1	59.5	99.5	100	100
34.4	423YV:01108:00731	27.4	1	395	TACAAGTTTTTGACTTCTTCCTCCTGCATTAACTCTTTTTATTAGTCAGTAGTATAGTCGAAAACGGAGCTGGAACTGGTTGAACAGTTTACCCTCCTTTATCAGCTAATATCGCTCATGGAGGAGCTTCTGTTGATTTAGCTATCTTTTCTCTTCATTTAGCCGGTATTTCCTCAATTTTAGGAGCTGTAAATTTTATTACAACTGTAATTAATATACGATCTACAGGAATTACATTTGATCGTATACCTTTTATTTGTTTGATCCGTAGCTATTACTGCACTTTTACTTTTACTTTCACTTCCTGTTTTAGCTGGAGCAATTACTATACTACTTACAGATCGAAATTTAAATACTTCATTTTTTGATCCAGCAGGAGGAGGTGACCCAATTTT	nuc	395	2.3	8.6	53.2	100	100	100
36.2	423YV:02182:04250	29.5	1	395	TCCCTTTTAATTTCAAGAAGAATTGTTGAAAATGGGGCAGGAACTGGATGAACAGTATATCCACCCCTCTCCTCTAACATCGCTCATGGGGGAAGATCAGTTGATTTAGCTATTTTCTCCCTTCACTTAGCGGGAATCTCTTCAATCTTAGGAGCTATTAACTTTATTACAACTATTATTAATATGCGAATTAATAATTTATTTTTTGATCAAATACCTTTATTTGTTTGAGCAGTTGGTATTACTGCTTTTCTTCTTCTTTTATCCCTCCCTGTTTTAGCTGGAGCAATTACTATACTTCTAACAGACCGGAATCTTAATACATCATTCTTTGACCCTGCTGGTGGGGAGATCCCATCCTTTATCAACATTTATTTTGATTTTTGGTCACCCAG	nuc	395	1.3	4.8	33.7	99.7	100	100
33.9	423YV:04242:02975	28.1	1	395	TATAAGTTTTGACTTTTACCTCCTGCATTAACTTTATTATTAGTAAGCAGTATAGTAGAAAACGGAGCTGGAACAGGATGAACTGTTTACCCACCCCTATCTTCAAATATTGCTCATGGGGGAGCTTCTGTTGATTTAGCAATTTTTCCCTTCATTTAGCAGGAATCTCTTCTATTTTAGGAGCTGTAAATTTTATTACGACTGTAATTAATATACGTTCAACTGGAATTACATTTGATCGAATACCTTTATTTGTTTGATCCGTAGTTATTACAGCTTTATTACTTCTTTTATCTTTACCAGTTTTAGCGGGAGCTATCACTATATTATTAACAGATCGAAATTTAAACACTTCATTTTTTGACCCAGCAGGGGGAGGGGACCCTATTTTATAT	nuc	395	2	7.1	51.1	100	100	100
29.1	423YV:03413:02512	27.4	1	395	TATAAGTTTTTGACTTTTACCCCCCTCTCTTACTTTATTAATTTCAAGAAGAATTGTAGAAAATGGAGCAGGAACTGGTTGAACAGTATACCCTCCTTTATCTTCTAATATTGCTCATGGAGGAAGTTCTGTTGATCTAGCTATTTTTTCTTTACATTTAGCTGGAATTTCTTCAATTCTTGGAGCTATTAATTTTATTACAACTATTATTAATATAAAATTAAATGGTTTATCATTTGATCAAATACCTTTATTTGTTTGAGCTGTAGGAATTACAGCTTTATTATTACTACTATCTTTACCTGTTTTAGCTGGAGCAATTACAATATTATTAACAGATCGAAATCTAAATACTTTTTTTTGATCCTGCTGGAGGAGGAGATCCTATTTTATAT	nuc	395	1.5	7.1	60	100	100	100
34.9	423YV:03055:02963	29.2	1	395	TATAAGATTTTGACTTTACCTCCGTCCCTATCTTTACTTTTAATAAGAAGAATAGTAGAAAGAGGGGCAGGAACAGGATGAACTGTTTATCCTCCTTTATCTTCAAATATTGCTCATGGGGGTTCTTCTGTTGATTTAGCAATCTTCAGTCTTCATTTAGCTGGAATTTCATCTATTCTAGGAGCTGTAAATTTTATTACTACAGTAATTAATATACGACCTGAAGGAATAACCCTTGACCGAATACCTTTATTTGTATGAAGAGTTGCAATTACTGCACTTCTTTTACTTCTTTCTCTCCCTGTATTAGCTGGTGCAATTACCATACTTTTAACTGATCGAAATTTAAATACATCATTTTTTGATCCGGCAGGTGGGGGAGATCCAATTCTTTA	nuc	395	0.8	6.8	38	99.5	100	100
32.9	423YV:01615:07310	28.5	1	395	TATAAGATTTTGACTACTTCCACCTTCATTAACTCTTTTATTAATAAGAAGAATTGTAGAAAAAGGAGCAGGAACAGGATGAACGGTTTATCCCCCCCTTTCATCAAATATTGCTCATGGTGGTTCTTCTGTTGATTTAGCTATTTTTAGATTACATCTAGCTGGAATTTCTTCAATTTTAGGAGCAGTAAATTTTATTACAACAATTATTAATATACGACCACCCGGTATAGCTTTTGATCAAATACCCCTATTTGTATGAGCTGTTTTAATTACTGCAATTTTACTTCTTTTATCTTTACCCGTTTTAGCAGGTGCTATTACTATACTTTTAACTGATCGAAAATTTAAACACTTCATTTTTGACCCAGCTGGAGGTGGAGATCCAATTCTCT	nuc	395	1	9.4	43	99.7	100	100
31.1	423YV:03309:06712	28.4	4	395	TATAAGTTTTTGACTTCTTCCCCCCTCTTTAACTCTTTTAATTTCGAGTAGAATTGTAGAAAATGGAGCAGGTACAGGATGAACAGTATATCCCCCACTTTCATCTAATATTGCTCATGGGGGTAGATCTGTAGATTTAGCTATTTTCTCCCTTCATTTAGCTGGTATTTCTTCAATTTTAGGGGCTATTAATTTCATTACTACAATTATTAATATACGATTAAATAGTTTATCTTTTGATCAAAATACCATTATTTATTTGAGCGGTAGGAATTACAGCATTTTTATTATTATTATCTTTACCTGTTTTAGCTGGAGCTATTACTATACTTTTAACTGATCGAAATTTAAATACATCTTTTTTTGATCCAGCAGGAGGGGGTGATCCTATTTTA	nuc	395	1	4.6	50.4	100	100	100
29.6	423YV:01990:00503	29.3	1	395	TATAAGTTTTTGATTATTACCCCCATCATTAACTCTTTTAATTTCTAGAAGAATTGTAGAAAATGGTGCAGGAACAGGATGAACGGTTTACCCCCCCTTTCATCTAATATTGCTCATGGAGGAAGATCAGTAGATTTAGCTATTTTCTCCTTACATTTAGCTGGAATTTCATCAATTTTAGGAGCTATTAATTTTATTACTACAATTATTAATATACGATTAAATAATTTATATTTTGATCAAATACCATTATTTATTTGAGCAGTAGGAATTACTGCATTTTTATTACTACTTTCTCTTCCTGTATTAGCTGGTGCTATTACAATATTATTAACTGATCGAAATTTAAATACTTCCTTTTTTGACCCTGCTGGAGGAGGAGATCCAATTTTATA	nuc	395	1.3	3.3	41.8	99.7	100	100
37	423YV:03843:04144	29.6	1	395	TATAAGATTTTGATTATTACCCCCCTCCCTTTCCCTTTTAATTTCAAGAAGAATTGTTGAAAATGGGGCAGGATCTGGATGAACAGTATATCCACCCCTCTCCTCTAACATCGCTCATGGGGGAAGATCAGTTGATTTAGCTATTTTCTCCCTTCACTTAGCGGGAATCTCTTCAATCTTAGGAGCTATTAACTTTATTACAACTATTATTAATATGCGAATTAATAATTTATTTTTTGATCAAATACCTTTATTTGTTTGAGCAGTTGGTATTACTGCTTTTCTTCTTCTTTTATCCCTCCCTGTTTTAGCTGGAGCAATTACTATACTTCTAACAGACCGGAATCTTAATACATCATTCTCTGACCCTGCTGGTGGGGGAGATCCCATCCTTT	nuc	395	1.3	5.1	34.9	100	100	100
31.6	423YV:01513:00827	26.6	1	395	TATAAGTTTTTGATTACTACCTCCTGCTTTAACATTATTGTTAGTTAGTAGTATAGTTGAAAATGGAGCTGGAACTGGATGAACTGTTTACCCTCCGCTTTCTTCTAATATTGCTCATGAAGGAGCTTCTGTTGATTTAGCAATTTTTTCTCTACATTAGCTGGAATTTCCTCAATTTTAGGAGCTGTAAATTTTATTACTACTGTAATTAATATACGATCAACTGGAATTACATTTGACCGAATACCTTTATTTGTATGATCAGTAGTAATTACAGCTTTTATTATTATTATTATCTCTACCTGTATTAGCAGGAGCTATTACAATACTATTAACAGATCGAAATATAAATACTTCTTTTTTGTCCTGCTGGCGGAGGAGACCCAATTCTATAT	nuc	395	1.8	9.6	59.5	100	100	100
33.7	423YV:03969:02147	30.6	1	395	TATAAGATTTTGACTTTTACCCCCCTCATTAATTTTGTTAATTTCAAGTAGTATTGTTGAAAATGGAGCAGGAACAGGTTGAACTGTTTACCCCCCTCTTTCCTCCAACATTGCTCATGGAGGATCCTCTGTTGACCTTGCTATTTTCTCCCTTCATTTAGCAGGAATTTCCTCAATCTTAGGAGCTATTAATTTTATTTCTACAATTATTAACATACGAGTTAATGGAATATCTTATGATCAAATACCTTTATTTGTTTGAGCAGTTGGAATTACAGCTTTACTTTTATTACTTTCTTTACCTGTTTTAGCAGGAGCTATTACTATACTACTTACTGATCGAAATTTAAATACTTCTTTCTTTGATCCTGCTGGAGGAGGGGATCCTATTTTAT	nuc	395	0.5	1.8	30.1	99.2	100	100
26.3	423YV:00638:05540	28.3	1	395	TATAAGATTCTGACTTTTATCCCCTTCACTATTATTACTTCTATTAAGAAGAATATTAACATCAGGTTCAGGAACAGGATGAACCATTTATCCCCCATTATCATCTATTATATATCATAATTCAATATCGGTTGATTTAACAATTTTTTCTCTACATATTGCAGGAATTTCTTCTATATAGGAGCAATTAATTTCATTGTATCAATTATTATAATAAAAATATTTCTTTAAAATTTGATCAAATTCCATTATTTCCATGATCAGTAAAAATTACAGCTATTTTACTTTTATTATCTCTTCCTGTTCTAGCTGGTGCAATTACTATATTATTAACTGATCGAAATATAAATACTTCATTCTTTGATCCATCAGGAGGAGGAGATCCAATTTTATAT	nuc	395	1	6.8	47.3	100	100	100
32.7	423YV:00358:02648	28.4	1	395	TATAAGTTTTTGACTTTTACCTCCAGCTTTAACTTTACTACTAGCAAGTAGTATAGTTGAAAATGGAGCTGGAACAGGATGAACTGTATACCCTCCCCCTATCTTCAGTCATCGCTCATGGAGGAGCATCTGTTGATTTAGCTATTTTTTCATTACACTTAGCTGGAATTTCCTCTATTCTTGGAGCTGTAAATTTTATTACAACTGTAATTAATATACGATCAACAGGAATTACTTTTGATCGTATACCTTTATTTGTATGATCAGTAGCTATTACAGCTTTATTACTATTATTATCTTTACCAGTATTAGCTGGAGCTATTACTATATTATTAACAGATCGAAATTTAAATACTTCTTTTTTTGACCAGCTGGAGGAGGAGATCCTATTTTAT	nuc	395	1	6.8	45.8	100	100	100
32.7	423YV:02391:07425	29	1	395	TATAAGTTTTTGACTCCTCCCCCCTTCTCTAACTCTTTTAATTTCAAGAAGAATTGTAGAAAATGGAGCAGGAACAGGATGAACAGTGTACCCCCCACTTTCATCTAATATTGCTCATGGAGGAAGATCAGTAGACCTTGCTATTTTTTCCCTTCACTTAGCTGGAATTTCTTCTATTTTAGGTGCTATTAATTTTATTACCACAATTATTAATATACGATTAAATAGATTATCTTTCGATCAAATACCACTATTTATTTGAGCAGTAGGAATTTACTGCATTTTTATTATTATTATCATTACCTGTTCTAGCTGGAGCTATTACTATACTTTTAACAGATCGAAATTTAAATACATCTTTTTTTGATCCAGCAGGAGGAGGAGATCCCCATTTT	nuc	395	2	5.8	39.5	100	100	100
31.9	423YV:01289:05330	30.4	1	395	TATAAGTTTTTGACTTTTACCCCCATCTTTAACTTTATTAATCTCAAGAAGAATTGTAGAAAATGGAGCAGGAACTGGGTGAACAGTTTATCCCCCCCTTTCATCTAATATTGCTCATGGTGGTAGTTCTGTTGATTTGGCTATTTTTTCTTTACATTTAGCAGGAATCTCTTCAATTTTAGGAGCTATTAATTTTATTACTACAATTATTAATATACGATTAAATAATATATCATTTGATCAAATACCTTTATTTGTTTGAGCAGTAGGAATTACAGCTTTCTTACTTCTCCTCTCTTTACCTGTTTTAGCAGGTGCTATCACCATACTTTTAACAGATCGAAATTTAAATACATCATTTTTTGACCCTGCTGGAGGAGGAGATCCTATTCTTT	nuc	395	1	3.3	26.3	99.2	100	100
34.2	423YV:01855:05221	28.7	1	395	TATAAGTTTCTGACTTCTTCCTCCTGCATTAACTCTTTTTATTAGTCAGTAGTATAGTCGAAAAACGGAGCTGGAACTGGTTGAACAGTTTACCCTCCTTTATCAGCTAATATCGCTCATGGAGGAGCTTCTGTTGATTTAACTATCTTTTCTCTTCATTTAGCCGGTATTTCCTCAATTTTAGGAGCTGTAAATTTTATTACAACTGTAATTAATATACGATCTACAGGAATTACATTTGATCGTATACCTTTTATTTGTTTGATCCGTAGCTATTACTGCACTTTTACTTTTACTTTCACTTCCTGTTTTAGCTGGAGCAATTACTATACTACTTACAGATCGAAATTTAAATACTTCATTTTTTGATCCAGCAGGAGGAGGTGACCCAATTT	nuc	395	1.8	6.1	42.8	100	100	100
30.6	423YV:04132:01056	28.2	1	395	TATAAGATTCTGATTACTCCCCCCATCTACTACTCTTCTAATTTCGAGAAGAATTGTAGAAAATGGAGCTGGAACTGGTTGAACAGTTTACCCCCCTTTATCTTCAAATATTGCTCATGGAGGAAGTTCTGTTGATTTAGCTATTTTTTCCTTACATCTTGCAGGTATTTCTTCTATTTTAGGAGCAATTAATTTTATTACAACTATTATTAACATACGATTAAATAATATATTTTTTGATCAATTACCTTTTATTTGTTTGAGCTGTTGGAATTACAGCATTTTTTATTATTATTATCTTTACCAGTTTTAGCTGGAGCAATTACTATACTTTTAACAGACCGAAATTTAAATACATCATTTTTTGACCCTGCAGGAGGAGGAGATCCAATTTT	nuc	395	2.3	6.1	53.4	100	100	100
33.2	423YV:04426:04786	27.5	1	395	TATAAGATTTTGATTTCTCCCCCCTTCTCTAATATTTTTATTAATAAGAAGAATAGTTGAAAGAGGGGCAGGAACAGGATGAACTGTTTACCCCCCACTTTCATCTAATATTGCCCATGGAGGAAGTTCAGTAGACTTAGCTATCTTTTCACTTCATCGTGCGGGAATTTCATCAATTTTAGGAGCTATTAATTTCATTACAACAATTATTAATATACGATTAAATAACTTGTCATTTGATCAAATACCATTATTTATTTGAGCTGTGGGAATTACAGCATTCCTTTTACTACTTTCATTGCCTGTATTAGCAGGAGCTATTACTATATTATTAACAGATCGAAACCTAAATACATCTTTTTTTGACCCTGCTGGAGGAGGAGATCCTATTTTAT	nuc	395	1.3	9.6	52.2	99.5	100	100
34.2	423YV:02474:02646	27.9	1	395	TATAAGTTTCTGACTTTTACCCCCCTCCCTTACTCTTTTAATTTCAAGAAGAATTGTAGAAAATGGAGCAGGAACTGGATGAACAGTTTATCCCCCACTTTCATCTAATATTGCCCATGGAGGAAGTTCAGTAGACTTAGCTATCTTTTCACTTCATCTTGCGGGAATTTCATCAATTTTAGGAGCTACTAATTTCATTACAACAATTATTAATATACGATTAAATAACTTGTCATTTGATCAGATACCATTATTTATTTGAGCTGTGGGAATTACAGCATTCCTTTTACTACTTTCGTTGCCTGTATTAGCAGGAGCTATTTACTATATTATTAACAGATCGAAACCTAAATACATCTTTTTTTGACCCTGCTGGAGGAGGAGATCCTATTTTA	nuc	395	1.3	8.6	51.1	99.2	100	100
31.6	423YV:03941:06206	31	40	395	TATAAGTTTTTGACTTTTACCCCCATCTTTAACTTTATTAATCTCAAGAAGAATTGTAGAAAATGGAGCAGGAACTGGGTGAACTGTTTATCCCCCCCTTTCATCTAATATTGCTCATGGTGGTAGTTCTGTTGATTTAGCTATTTTTTCTTTTACATTTAGCAGGAATCTCTTCAATTTTAGGAGCTATTAATTTTATTACTACAATTATTAATATACGATTAAATAATATATCATTTGATCAAATACCTTTATTTGTTTGAGCAGTAGGAATTACAGCTTTCTTACTTCTCCTCTCTTTACCTGTTTTAGCAGGTGCTATCACCATACTTTTAACAGATCGAAATTTAAATACATCATTTTTTGACCCTGCTGGAGGAGGAGATCCTATTCTT	nuc	395	0.8	1.5	24.1	99.2	100	100
33.2	423YV:02710:05931	29.9	1	361	TATAAGTTTCTGATTACTACCTCCTGCTTTAACCCTTCTTCTTGTAAGTAGTGTAGTTGAAAAGGGAGCTGGTACTGGATGAACTGTTTACCCACCCCTATCATCTAATATCGCTCATGGAGGAGCCTCAGTAGATTTAGCTATTTTTTCTTTACATTTAGCTGGAATTTCCTCAATTTTAGGAGCTGTAAATTTTATTACTACTGTAATTAATATACGATCTACTGGAATTACATTTGACCGAATACCTTTATTTGTATGATCAGTTGTGATTACAGCTTTATTACTACTTCTTTCATTACCAGTATTAGCTGGAGCTATTACTATACTATTAACAGATCGAAATTTAAATACCTCTTTT	nuc	361	0.6	5	31.6	100	100	100
32.4	423YV:01099:01800	28.5	1	395	TATAAGTTTTTGACTCCTCCCCCCTTCTCTAACTCTTTTAATTTCAAGAAGAATTGTAGAAAATGGAGCAGGAACAGGATGAACAGTGTACCCCCCACTTTCATCTAATATTGCTCATGGAGGAAGATCAGTAGACCTTGCTATTTTTTCCCTTCACTTAGCTGGAATTTCTTCTATTTTTAGGTGCTATTAATTTTATTACCACAATTATTAATATACGATTAAATAGATTATCTTTCGATCAAATACCATTATTTATTTGAGCAGTAGGAATTACTGCATTTTTTATTATATTATCATTACCTGTTCTAGCTGGAGCTATTACTATACTTTTAACAGATCGAAATTTAAATACATCTTTTTTTGATCCAGCAGGAGGAGGAGACCCCATTTTA	nuc	395	2	8.1	41.5	99.7	100	100
30.6	423YV:03471:02814	29.2	1	395	TATAAGTTTTTGACTTCTTCCCCCCTCATTAACTTTATTAATTTCGAGAAGAATTGTAGAAAATGGAGCAGGAACAGGATGAACAGTTTACCCCCCACTTTCATCTAATATTGCTCATGGAGGAAGATCAGTAGATTTAGCTATTTTTTCTCTTCATTTAGCTGGAATTTCTGCAATTTTAGGTGCTATTAATTTTATTACTACAATTATTAATATACGATTAAATAGCTTATCTTTCGATCAAATACCTTTATTTATTTGAGCTGTAGGAATTACTGCATTTTTATTATTATTATCTTTACCTGTTTTAGCTGGAGCTATTACGATACTTTTAACAGATCGAAATTTAAATACATCATTTTTTGACCTGCAGGGGGAGGAGATCCTATTTTATA	nuc	395	1.3	4.6	39.7	100	100	100
31.6	423YV:03664:05689	28.7	1	395	CCTCGAATAAATAGTATAAGTTTTTGATTATTACCTCCTTCATTAACATTATTACTAGTAAGTAGTATAGTAGAAAATGGAGCTGGAGCAGGATGAACAGTTTACCCCCCTCTTTCATCTAGAATTGCTCATGGAGGAGCTTCAGTAGATTTAGCTATTTTTTCTTTACATTTAGCTGGTATATCTTCTATTTTAGGGGCAGTAAATTTTATTACAACAGTTATTAATATACGATCCTCTGGAATTTCTTATGATCGAATACCTTTATTTGTATGATCAGTTGTTATTACTGCTTTATTACTTCTTTTATCTTTACCTGTATTAGCAGGAGCAATTACTATACTTTTAACAGATCGTAATTTAAATACATCATTTTTGATCCTGCAGGAGGAGGA	nuc	395	1.5	4.1	48.9	100	100	100
34.4	423YV:01691:03797	28.9	2	395	TATAAGATTCTGATTACTCCCTCCATCCCTATCTTTATTAATTATAAGAAGAATGATTGAAAGTGGGGCTGGAACAGGTTGGACAGTATATCCCCCTTTATCAGCAAATATTGCTCATAGGGGACCTTCAGTCGATCTGGCAATCTTTAGTCTTCATTTAGCCGGAGTATCATCGATCTTAGGAGCAGTAAATTTTATTTCAACAATTATTAATATACGACCATCAAATATAATATTTGATCAAATACCTTTGTTTGTTTGAGCAGTATTAATTACTGCAATTTTATTATTACTATCACTTCCGGTTCTTGCGGGTGCAATTACTATGTTATTAACAGATCGAAATTTAAATTCATCATTTTTGACCCAGCGGGAGGTGGAGACCCAATTTTATA	nuc	395	0.5	5.1	47.6	100	100	100
33.2	423YV:03168:07084	31.3	1	395	TATAAGTTTCTGAATACTTCCTCCTTCTTTAACCCTTTTGTTGGCAAGTAGTGTAGTAGAAAATGGAGCTGGAACAGGATGAACTGTATATCCTCCCCTATCAGCTAGAATTGCTCATGGTGGAGCTTCAGTTGATTAGCAATTTTTTCTCTTCATTTAGCTGGAATTTCCTCTATTCTAGGAGCAATTAATTTTATTACAACTATTATTAATATACGAATTAATGGATTATCATTCGATCAAATACCTTTATTTGGATGAGCTGTAGGAATTACAGCATTATTACTATTACTTTCTTTACCAGTTTTAGCAGGTGCAATTACAATACTTTTAACTGATCGTAATTTAAATACTTCATTTTTTGATCCAGCAGGTGGAGGTGATCCAATTCTCTA	nuc	395	0.5	1.8	18.2	100	100	100
34.2	423YV:02899:04004	27.8	1	395	TATAAGTTTTTGGATACTACCCCCTTCATTATCCTTATTATTAGTAAGTAGTATAGTTGAAAACGGAGCTGGTACTGGATGAACAGTTTACCCACCCCTATCTTCTACCATTGCACATAGAGGAGCTTCTGTAGACTTAGCAATTTTTTCTCTTCATCTAGCAGGAATTTCGTCAATTTTAGGAGCTGTAAATTTTATCACTACAGTAATTAATATACGAACTACTGGAATTTCATTTGATCGAATACCTCTATTTGTTTGATCAGTTGTAATTACTGCTTTACTTCTTCTTCTTTCTCTACCTGTATTAGCAGGAGCTATTACTATATTATTAACTGATCGAAATTTAAATCATCATTTTTGACCCGCAGGAGGAGGAGATCCAATTTTATACC	nuc	395	2	9.1	50.6	100	100	100
35.9	423YV:02214:04084	28.5	1	395	TATAAGATTTTGATTACTACCCCCATCTTTAACCCTATTATTAGCATGAAGTATAGTAGAAAATGGAGCAGGAACTGGTTGAACAGTATACCCCCCGCTATCTGCCAGAATTGCGCATGCTGGAGCTTCTGTTGACTTAGCAATTTTTTCACTTCATCTTGCTGGAATTTCTTCTATTTTAGGAGCTGTAAATTTTATTACAACAGTAATTAATATACGATCAACAGGAATCTCATTCGATCGAATACCATTATTTGTATGAGCTGTTGTAATTACTGCTATCCTTTTATTATTATCACTTCCAGTGTTAGCGGGAGCAATTACAATACTACTAACAGATCGAAATTTAAACACATCATTTTTTGATCCAGCGGAGGAGGAGATCCGATCCTATA	nuc	395	0.8	7.3	43.8	100	100	100
26.6	423YV:02559:02775	28	1	395	TATAAGATTCTGACTTTTATCCCCTTCACTATTATTACTTCTATTAAGAAGAATATTAACATCAGGTTCAGGAACAGGATGAACCATTTATCCCCCATTATCATCTATTATATATCATAATTCAATATCGGTTGATTTAACAATTTTTTCTCTACATATTGCAGGAATTTCTTCTATTATAGGAGCAATTTAATTTCATTGTATCAATTATTATAATAAAAATATTTCTTTAAAATTTGATCAAATTCCATTATTTCCGTGATCAGTAAAAATTACAGCTATTTTACTTTTATTATCTCTTCCTGTTCTAGCTGGTGCAATTACTATATTATTAACTGATCGAAATATAAATACTTCATTCTTTGATCCATCAGGAGGAGGAGATCCAATTTTAT	nuc	395	1	3.5	57.5	100	100	100
30.9	423YV:03493:06528	28.7	1	395	TATAAGTTTCTGATTGTTACCTCCTGCATTAACTTTATTATTAGTGAGTAGTATAGTAGAAAATGGTTCTGGTACAGGATGAACAGTTTATCCTCCTTTATCTTCTAATATTGCTCATGGAGGAGCTTCTGTAGATTTAGCTATTTTTTCTCTTCATTTAGCTGGAATTTCTTCAATTTTAGGAGCTGTAAATTTTATTACTACAGTAATTAATATACGATCTGTTGGTATTACTTTAGATCGAATACCATTATTTGTTTGATCAGTAGTAATTACTGCATTACTTCTTTTATTAAGTTTACCAGTTTTAGCAGGAGCAATTACTATATTATTAACAGATCGAAATCTTAATTACTTCAGTTTTTGACCCCGCAGGTGGAGGAGATCCTATTTTA	nuc	395	0.8	9.4	40	99.7	100	100
39	423YV:02689:05008	29.7	1	395	TATAAGCTTTTGACTTCTGCCCCCCTCATTAACTCTTTTACTAGCAAGTAGCTTAATCGAAAACGGGGCAGGAACAGGATGAACTGTTTACCCTCCCCTATCTTCTGGAATTGCCCACGCTGGAGCTTCTGTTGATTTAGCTATTTTTCTTTACACTTAGCAGGAATTTCTTCGATTTTAGGAGCAGTAATTTATTACAACTGTTATTAATATACGATCAACCGGAATCACTTTTGACCGAATGCCCTTATTTGTTTGAGCAGTTGTAATTACCGCAGTCCTTTTATTACTCTCATTACCAGTTCTTGCCGGAGCTATTACTATGCTTTTAACAGACCGAAATTTTAATACATCATTTTTTGACCCCGCAGGAGGAGGAGACCCTATTTTATATC	nuc	395	0.8	4.3	36.2	100	100	100
31.6	423YV:02936:05468	29.4	1	395	AATAAGTTTCTGACTCTTACCTCCTGCATTAACTTTATTGTTAGTAAGTAGTATAGTAGAAAACGGAGCTGGAACAGGATGAACTGTTTACCCTCCTTTATCTTCTAATATTGCTCATGGTGGAGCTTCTGTCGATTTAGCTATTTTTTCTCTACATTTAGCAGGAATTTCATCTATTTTAGGAGCTGTAAATTTTATTACAACTGTAATTAATATACGATCAACAGGAATTACTTTTGACCGAATACCATTATTTGTATGATCTGTAGTAATTACAGCTTTATTACTTTTATTATCTTTACCAGTTTTAGCTGGAGCAATTACTATATTATTAACAGATCGAAATCTAAATACTTCATTTTTTGACCCTGCAGGAGGAGGAGATCCTATTTTAT	nuc	395	0.3	4.1	42.3	99.5	100	100
34.2	423YV:04227:05354	31.2	1	395	TATAAGTTTTTGACTTCTTCCTCCTGCATTAACTCTTTTATTAGTCAGTAGTATAGTCGAAAACGGAGCTGGAACTGGTTGAACAGTTTACCCTCCTTTATCAGCTAATATCGCTCATGGAGGAGCTTCTGTTGATTTAGCTATCTATTCTCTTCATTTAGCCGGTATTTCCTCAATTTTAGGAGCTGTAAATTTTATTACAACTGTAATTAATATACGATCTACAGGAATTACATTTGATCGTATACCTTTATTTGTTTGATCCGTAGCTATTACTGCACTTTTACTTTACTTTCACTTCCTGTTTTAGCTGGAGCAATTACTATACTACTTACAGATCGAAATTTAAATACTTCATTTTTTGATCCAGCAGGAGGAGGTGACCCAATTTTATA	nuc	395	0.3	2	21.3	100	100	100
30.9	423YV:03323:03728	30.7	1	395	TATAAGTTTTTGATTATTACCCCCTTCATTAACACTACTTTTAGTAAGTAGTATAGTTGAAAATGGGGCTGGAACTGGATGAACAGTTTATCCTCCTCTTTCTGCTAGAATTGCACATGGAGGAGCATCAGTTGATTTAGCAATTTTTTCTCTACATTAAGCAGGAATATCTTCAATTCTAGGAGCAGTAAATTTTATTACAACTGTAATTAATATACGATCTAATGGAATTTCTTATGATCGAATACCTTTATTTGTATGATCAGTAATAATTACAGCTTTATTACTTCTTTTATCATTACCAGTTTTAGCAGGTGCTATTACTATACTTTTAACAGATCGAAATTTAAATACATCATTTTTGATCCAGCAGGAGGAGGTGATCCTATTTTATA	nuc	395	0.3	1.8	23	100	100	100
33.9	423YV:03937:00469	30	1	395	TATAAGTTTCTGACTTTTACCCCCCTCCCTTACTCTTTTAATTTCAAGAAGAATTGTAGAAAATGGGGCAGGAACTGGATGAACAGTTTATCCCCCACTTTCATCTAATATTGCCCATGGAGGAAGTTCAGTAGACTTAGCTATCTTTTCACTTCATCTTGCGGGAATTTCATCAATTTTAGGAGCTATTAATTTCATTACAACAATTATTAATATACGATTAAATAGCTTGTCATTTGATCAAATACCATTATTTATTTGAGCTGTGGGAATTACAGCATTCCTTTACTACTTTCATTGCCTGTATTAGCAGGAGCTATTACTATATTATTAACAGATCGAAACCTAAATACATCTTTTTTTGACCCTGCTGGAGGAGGAGATCCTATTTTATA	nuc	395	0.8	3.8	30.6	100	100	100
32.9	423YV:03866:04615	29.1	2	395	TATAAGATTTTGATTATTACCCCCTTCTTTAACTCTTCTTATTTCCAGAAGAATTGTAGAAAATGGAGCAGGAACTGGATGAACAGTTTACCCCCCTCTTTCATCTAATATTGCCCATGGAGGAAGATCTGTTGATTTAGCTATTTTCTCCCTTCACTTAGCTGGAATCTCATCAATTTTAGGAGCAATTAATTTTATTACAACCATTATTAATATACGACTTAATAATATATCATTTGATCAAATAACACTTTTTGTATGAGCTGTAGGAATTACAGCTTTCCCCCTTCTTTTATCATTACCTGTATTAGCAGGTGCTATTACTATACTTTTAACAGATCGTAATTTAAATACATCATTTTTTGATCCTGCTGGAGGAGGGGATCCTATTCTTT	nuc	395	1	6.3	38.5	100	100	100
31.1	423YV:04267:03509	27.2	1	395	TATAAGATTTTGGTTATTACCACCTTCTTTAACTCTTCTTTTATCTAGAATACTAGTTGAAATAGGAGCAGGAACTGGATGAACAGTTTATCCCCCCTTATCCTCTAATCTAGCTCATAATGGATCTTCTGTAGATTTAGTAATTTTTAGATTACATTTAGCAGGAATTTCTTCAATTTTAGGAGCAGTTAATTTTATTTCTACTATTTAAATATACGTCCCATAGGAATAGAATTAGATAAAACTCCCCTATTTGTCTGATCAGTATTAATTACAGCTATTCTCCTTTTATTATCATTACCTGTATTAGCTGGAGCTATTACAATATTATTAACTGACCGAAATTTAAATACCTCATTTTTGACCCTATGGGAGGTAGGTGCACCCTTATTTTA	nuc	395	2	9.6	55.4	100	100	100
29.4	423YV:02466:03407	27.2	1	395	TATAAGTTTTTGACTTTTACCTTCCATCATTAACTTTATTAATTTCAAGAAGAATTGTAGAAAATGGAGCAGGAACAGGATGAACAGTTTACCCCCCACTTTCATCTAATATTGCTCATGGTGGAAGATCAGTAGATTTAGCTATTTTTTCTTTACATTTAGCTGGAATTTCTTCAATCTTAGGAGCTATTAATTTTATTACTACAATTATTAATATACGATTAAATAGATTATCATTTGATCAAATACCTTTATTTGTTTGAGCTGTAGGAATTACAGCATTTTTATTATTACTTTCATTACCTGTTTTAGCAGGAGCTATTACTTTATTATTAACAGATCGAAATTTAAATACATCTTTTTTGATCCTGCCGGAGGAGGAGATCCAATCCTTT	nuc	395	1.8	9.6	54.4	100	100	100
26.1	423YV:03892:05819	31.1	1	395	TATAAGATTTTGATTATTGCCTCCTTCTATTATTATATTATTATTAAGAAGATTTATAGATACTGGGGTTGGAACAGGTTGAACTGTTTATCCTCCTTTATCTTCAAATGCAGGTCATATGGGAATATCTGTAGATTTAGCTATTTTTTCTTAACATATTGCTGGAGTTTCTTCTATTATAGGAGCTATTAATTTTATTGTAACTATTTTAAATATAAGAAATTCAATATTAAAAATAAATCAAGTTTCTTTATTTCCTTGATCAATTTTAATTACAGCTATTTTATTACTTTTATCATTACCTGTTTTAGCTGGTGCTATTACAATACTTTTAACTGATCGAAATTTAAATACTTCTTTTTTTGATCCAATAGGGGGAGGTGATCCTATTCTTT	nuc	395	0.8	1.3	23.5	99.7	100	100
36.5	423YV:03616:02702	28.1	1	389	TATAAGTTTTTGAATACTTCCCCCCTCTTTATCTCTTCTATTAACTAGTTCAATAGTTGAAAATGGAGCAGGAACAGGATGAACAGTTTACCCCCCTCTTTCAGCAAGAATTGCCCACGGTGGGGCATCTGTCGATTTAGCTATCTTCTCTTTGCATTTAGCGGGTATCTCCTCTATTTTAGGAGCAGTTAATTTTATTACAACAGTAATTAATATACGATCAACTGGAATTACTTTTGATCGTATACCTTTATTTGTATGATCTGTAGTAATTACTGCTTTATTATTATTACTTTCTTTGCCAGTTCTAGCCGGAGCTATTACAATATTATTAACAGACCGAAACTTTAAATACTTTCATTCTTGACCCTGCAGGGGGAGGTACACCC	nuc	389	0.8	9	48.1	100	100	100
31.9	423YV:00744:00893	27.9	1	395	TATAAGATTTTGATTGCTCCCCCCCTCATTAACTTTATTAATTTCAAGAAGAATTGTAGAAAATGGTGCAGGAACAGGATGAACAGTTTATCCCCCACTTTCATCTAATATTGCCCATGGAGGAAGTTCTGTAGATTTAGCTATCTTTTCTCTTCATCTAGCTGGGATTTCTTCTATTTTAGGAGCTATTAATTTTATTACTACAATTATTAACATACGATTAAATAACTTATCTTTTGATCAAATACCTTTATTTATTTGAGCTGTAGGAATTACTGCCTTTTTATTACTACTATCACTACCTGTTTTAGCGGGAGCTATTACAATATTATTAACAGATCGAAATTTAAATACATCATTCTTTGACCCTGCAGGAGGAGGAGATCCAATTTTAT	nuc	395	0.8	6.3	53.7	99.7	100	100
31.9	423YV:03635:07100	27.6	1	395	TATAAGATTTTGATTACTACCCCCATCATTAACTTTATTAATTTCTAGAAGTATTGTTGAAAACGGAGCAGGAACAGGATGAACAGTTTACCCCCCTCTTTCTTCTAATATTGCCCATAGAGGATCTTCTGTTGATTTAGCTATTTTTTCTCTTCATCTCGCAGGAATTTCCTCTATCCTAGGAGCAATTAATTTTATTACAACAATTATCAATATACGAATTAATAATATATCATTGATCAAATACCTTTATTTGTGTGAGCAGTAGGAATTACTGCTTTATTATTATTATTATCATTACCAGTTTTAGCTGGTGCAATTACTATACTATTAACTGATCGAATTTAAATACCTCTTTTTTTTGACCCTGCTGGGGGAGGAGACCCAATTCTTTA	nuc	395	1.5	9.1	52.4	100	100	100
32.7	423YV:02105:02667	28.7	2	395	TATAAGATTTTGATTATTACCCCCTTCTTTAACTCTTCTTATTTCCAGAAGAATTGTAGAAAATGGAGCAGGAACTGGATGAACAGTTTACCCCCCTCTTTCATCTAATATTGCCCATGGAGAAAGATCTGTTGATTTAGCTATTTTCTCCCTTCACTTAGCTGGAATCTCATCAATTTTAGGAGCAATTAATTTTATTACAACCATTATTAATATACGACTTAATAATATATCATTTGATCAAATAACACTTTTTGTATGAGCTGTAGGAATTACAGCTTTCCTCCTTCTTTTATCATTACCTGTATTAGCAGGTGCTATTACTATACTTTTAACAGATCGTAATTTAAATACATCATTTTTTGAGCCTGCTGGAGGAGGGGATCCTATTCTTT	nuc	395	0.5	8.4	45.6	99.7	100	100
35.7	423YV:04112:03204	27.1	1	395	TAAGATTTTGATTACTACCCCCATCTTTAACCCTATTATTAGCAAGAAGTATAGTAGAAAATGGAGCAGGAACTGGTTGAACAGTATACCCCCCGCTATCTGCCAGAATTGCGCATGCTGGAGCTTCTGTTGACTTAGCAATTTTTTCACTTCATCTTGCTGGAATTTCTTTCTATTTTAGGAGCTGTTAAATTTTATTACAACAGTAATTAATATACGATCAACAGGAATCTCATTCGATCGAATACCATTATTTGTATGAGCTGTTTGTAATTACTGCTATCCTTTTATTATTATCACTTCCAGTGTTAGCGGGAGCAATTACAATACTACTAACAGATCGAAATTTAAACACATCATTTTTGATCAGCTGGAGGAGGAGATCCGATCCTATA	nuc	395	1	7.6	62.8	99.7	100	100
32.4	423YV:01375:01380	26.9	1	395	ATATAAGTTTTTGACTCCTCCCCCCTTCTCTAACTCTTTTAATTTCAAGAAGAATTGTAGAAAATGGAGCAGGAACAGGATGAACAGTGTACCCCCCACTTTCATCTAATATTGCTCATGGAGGAAGATCAGTAGACCTTGCTATTTTTTCCCTTCACTTAGCTGGAATTTCTTCTATTTTAGGTGCTATTAATTTTATTACCACAATTATTAATATACGATTAAATAGATTATCTTTCGATCAAATACCATTATTTATTTGAGCAGTAGGAATTACTCCATTTTATTTATTATTATCATTACCTGTTCTAGCTGGAGCTATTACTATACTTTTAACAGATCGAAATTTAAATACATCTTTTTTGATCCAGCAGGAGGAGGAGACCCCATTTTAT	nuc	395	2.3	9.1	60	100	100	100
34.2	423YV:02370:03492	27.4	1	395	TATAAGATTCTGATTACTCCCTCCATCCCTATCTTTATTAATTATAAGAAGAATGATTGAAAGTGGGGCTGGAACAGGTTGGACAGTATATCCCCCTTTATCAGCAAATATTGCTCATAGAGGACCTTCAGTCGATCTGGCAATCTTTAGTCTTCATTTAGCCGGAGTATCATCGATCTTTAGGAGCAGTAAATTTTATTCAACATTATTAATATACGACCATCAAATATAATATTTGATCAAATACCTTTGTTTGTTTGAGCAGTATTAATTATTGCAATTTTATTATTACTATCACTTCCGGTTCTTGCGGGTGCAATTACTATGTTATTAACAGATCGAAATTTAAACTCATCATTTTTGACCCAGCGGGAGGTGGAGATCCCAAATTTTAT	nuc	395	2	8.6	51.4	100	100	100
33.9	423YV:01291:06468	28.2	1	395	TATAAGTTTTTGACTTCTTCTCCTGCATTAACTTCTTTTATTAGTCAGTAGTATAGTCGAAAACGGAGCTGGAACTGGTTGAACAGTTTACCCTCCTTTATCAGCTAATATCGCTCATGGAGGAGCTTCTGTTGATTTAGCTATCTTTTCTCTTCATTTAGCCGGTATTTCCTCAATTTTAGGAGCTGTAAAATTTTTATTACAACTGTAATTAATATACGATCTACAGGAATTACATTTGATCGTATACCTTTATTTGTTTGATCCGTAGCTATTACTGCACTTTTACTTTTACTTTCACTTCCTGTTTTAGCTGGAGCAATTACTATACTACTTACAGATCGAAATTTAAATACTTCATTTTTTGATCCAGCAGGAGGAGGTGACCCAATTTT	nuc	395	1.5	9.9	47.8	99.7	100	100
29.9	423YV:03906:01187	28.2	1	395	TATAAGTTTTTGACTTTTACCACCTTCTTTAACATTATTAATTTCAAGAAGAATTGTAGAAAATGGAGCAGGAACAGGATGAACAGTTTACCCCCCACTTTCATCTAATATTGCACATGGTGGTAGATCAGTTGATTTAGCAATTTTTTCTTTACATTTAGCAGGTATCTCTTCAATTTTAGGCGCAATTAATTTTATTACAACAATTATTAATATACGATTTAAATAATTTATCATTTGATCAAATACCTTTATTTATTTGAGCTGTAGGAATTACAGCATTCTTATTATTATTATCATTACCTGTATTAGCAGGAGCAATTACTATACTTCTTACTGACCGTAATTTAAATACATCTTTCTTTGATCCAGCAGGAGGAGGAGACCCAATTCTA	nuc	395	1	7.8	48.1	100	100	100
32.4	423YV:04689:04866	29.8	1	395	TATAAGTTTTTGACTCCTCCCCCCTTCTCTAACTCTTTTAATTTCAAGAAGAATTGTAGAAAATGGAGCAGGAACAGGATGAACAGTGTACCCCCCACTTTCATCAAATATTGCTCATGGAGGAAGATCAGTAGACCTTGCTATTTTTTCCCTTCACTTAGCTGGAATTTCTTCTATTTTAGGTGCTATTAATTTTATTACCACAATTATTAATATACGATTAAATAGATTATCTTTCGATCAAATACCATTATTTATTTGAGCAGTAGGAATTACTGCATTTTTATTATTATTATCATTACCTGTTCTAGCTGGAGCTATTACTATACTTTTAACAGATCGAAATTTAAATACATCTTTTTTGATCCAGCAGGAGGAGGAGACCCCATTTTATA	nuc	395	1.5	2.5	35.2	100	100	100
32.4	423YV:04806:01737	28.9	1	395	TATAAGATTTTGATTACTCCCCCCCTCATTAACATTATTAATTATAAGAAGAATTGTAGAAAACGGAGCAGGAACTGGATGAACAGTTTATCCTCCTCTATCATCAAATTTAACTCATAGAGGATCATCAGTAGATTTAGCTATTTTTAGCTTACATTTAGCAGGAATTTCATCGATTCTAGGAGCTGTAAATTTTATTGCAACTGTAATTAATATACGACCAATAGGAATATCTTTAGACCGATTACCTTTATTTGTTTGAAGAGTAATAATTACTGCTGTACTTTTATTATTATCTCTACCCGTTCTAGCAGGAGCTATCACTATATTATTAACAGACCGAAATTTAAATACCTCCTTTTTTGACCCAGCAGGTGGTGGAGATCCAATTTTAT	nuc	395	0.8	6.8	41.8	99.2	100	100
32.9	423YV:03690:05818	27.6	1	395	TATAAGTTTTTGACTCCTCCCCCCTTCTCTAACTCTTTTAATTTCAAGAAGAATTGTAGAAAATGGAGCAGGAACAGGATGAACAGTGTACCCCCCACTTTCATCTAATATTGCTCATGGAGGAAGATCAGTAGACCTTGCTATTTTTTTCCCCTTCACTTTGGCTGGAATTTCTTCTATTTTAGGTGCTATTAATTTTATTACCACAATTATTAATATACGATTAAATAGATTATCTTTCGATCAAATACCATTATTTATTTGAGCAGTAGGAATTACTGCATTTTTTATTATTATTATCATTACCTGTTCTAGCTGGAGCTATTACTATACTTTTAACAGATCGAAATTTAAATACATCTTTTTTTGATCCAGCAGGAGGAGGAGATCCCCAT	nuc	395	2.5	7.3	51.9	100	100	100
36.2	423YV:05006:05199	30.7	1	395	TATAAGATTTTGATTACTACCCCCATCTTTAACCCTATTATTAGCAAGAAGTATAGTAGAGAATGGAGCAGGAACTGGTTGAACAGTATACCCCCCGCTATCTGCCAGAATTGCGCATGCTGGAGCTTCTGTTGACTTAGCAATTTTTTCACTTCATCTTGCTGGAATTTCTTCTATTTTAGGAGCTGTAAATTTTATTACAACAGTAATTAATATACGATCAACAGGAATCTCATTCGATCGAATACCATTATTTGTATGAGCTGTTGTAATTACTGCTATCCTTTTATTATTATCACTTCCAGTGTTAGCGGGAGCAATTACAATACTACTAACAGATCGAAATTTAAACACATCATTTTTTGATCCAGCTGGAGGAGGAGATCCGATCCTAT	nuc	395	1	2.8	20.8	99.7	100	100
31.9	423YV:04386:01862	28.9	1	395	TATAAGATTTTGATTCTTACCTCCTTCTCTAATATTTCTTTTAATAAGAAGAATAGTAGAAAGTGGGGCCGGAACAGGATGAACTGTCGACCCTCCTCTTTCTGCAAATATTGCTCATAGAGGACCCTCAGTTGATTTAGCTATTTTCAGTCTTCATATATCAGGAATTTCATCAATTTTAGGTGCAGTAAATTTTATTTCAACCATTATAAATATAAAACCTCCAAGAATAAAATTTGATCAAATGCCTTTATTTGTTTGATCTGTAGGAATTACAGCTTTACTTTTATTATTATCTTTACCAGTTCTTGCTGGAGCAATTACTATACTTTTATCAGATCGTAATTTAAACACTTCATTCTTTGACCCTATAGGAGGAGGAGATCCAATTCTTT	nuc	395	0.3	8.9	42.5	99.2	100	100
29.9	423YV:04309:05582	26	1	395	TCCTCGAATAAATAATATAAGATTTTGATTACTCCCTCCTTCATTATTTTTACTAATTTTAAGAAATTTTTATTGGAACAGGGGTAGGAACAGGATGAACTTTATACCCTCCTTTATCTTCTATTGTTGGTCATGATTCTCCATCTGTAGATTTAGGAATTTTTTCAATTCATATTGCTGGAATTTCATCAATTATAGGATCAATTAATTTTATCGTTACTATTTTAAATATACACACAAAACACATTCATTAAATTTTCTTCCTTTATTCACATGATCAATTTTAATTACAGCAATTCTTCTTCTATTGTCACTACCAGTTCTTGCAGGAGCAATTACTATACTTTTGACAGATCGAAACTTAAACACATCTTTTTTCGATCCTGCAGGGTGGG	nuc	395	1.5	9.9	71.6	100	100	100
33.2	423YV:04767:03155	28.7	1	395	TATAAGTTTTTGACTTCTTCCCCCCCTCTTTAACTCTACTTATTTCAAGTAGAATTGTAGAAAATGGAGCAGGAACAGGATGAACTGTGTACCCCCCACTTTCATCTAATATTGCCCCATGGAGGTAGATCAGTAGATTTAGCTATTTTCTCCCTTCATTTAGCCGGTATTTCTTCAATTTTAGGAGCTATTAATTTTATTACCACTATTATTAATATACGACTTAATAGTATATCATTTGATCAAATACCTCTTTTTGTTTGAGCTGTTGGTATTACAGCTTTTCTTTTATTATTATCTCTACCTGTTTTAGCTGGAGCAATTACTATATTATTAACAGATCGTAACTTAAATACTTCATTTTTTGACCCTGCTGGAGGAGGAGATCCAATTTT	nuc	395	2	6.6	43	100	100	100
33.2	423YV:02159:04940	29.2	1	395	TAAGTTTCTGATTACTTCCTCCTTCTTTAACTTTGCTCTTAATGAGAAGAATAGTTGAAAGAGGAGCAGGGACCGGATGAACAGTTTACCCTCCTTTATCTTCTGGAATTGCTCACGCAGGAGCTTCGGTTGATTTAGCTATTTTTAGATTACATTTAGCTGGAATTTCATCAATTTTAGGGGCAGTAAATTTTATTACAACAATTATTAATATACGATCAGTAGGAATAACTTTTGATCGAATACCATTATTTGTTTGATCCGTAGGAATTACTGCTTTATTGCTTTTATTATCTTTACCTGTTTTAGCTGGAGCTATTACAATATTATTAACAGATCGAAATTTAAATACTTCTTTTTTTGATCCTGCTGGAGGGGGAGATCCTATTTTATAC	nuc	395	0.3	6.8	40	99.7	100	100
31.6	423YV:01270:02371	30.1	1	395	TATAAGTTTTTGACTTTTACCCCCATCTTTAACTTTATTAATCTCAAGAAGAATTGTAGAAAATGGAGCAGGAACTGGGTGAACTGTTTATCCCCCCTTTCATCTAATATTGCTCATGGTGGTAGTTCTGTTGATTTAGCTATTTTTTCTTTACATTTAGCAGGAATCTCTTCAATTTTAGGAGCTATTAATTTTATTACTACAATTATTGATATACGATTAAATAATATATCATTTGATCAAATACCTTTATTTGTTTGAGCAGTAGGAATTACAGCTTTCTTACTTCTCCTCTCTTTACCTGTTTTAGCAGGTGCTATCACCATACTTTTAACAGATCGAAATTTAAATACATCATTTTTTGACCCTGCTGGAGGAGGAGATCCTATTCTTTT	nuc	395	1	3.3	33.2	100	100	100
31.8	423YV:03956:06759	26.5	1	371	TTAAGTTTTTTGACTTCTTCCCCCCTCTTTAACTCTACTTATTTCAAGTAGAATTGTAGAAAATGGAGCAGGAACAGGATGAACTGTGTACCCCCCACTTTCATCTAATATTGCCCATGGAGGTAGATCAGTAGATTTAGCTATTTTCTCCCTTCATTTAGCCGGTATTTCTTCAATTTTAGGAGCTATTAATTTTATTACCACTATTATTAATATACGACTTAATAGTATATCATTGATCAAATACCTCTTTTTGTTTGAGCTGTTGGTATTACAGCTTTTCTTTTATTATTATCTCTACCTGTTTTAGCTTGGAGCAATTTACTATATTATTAACAGATCGTAACTTAAATACTTCATTTTTTGACCCT	nuc	371	1.9	9.4	61.5	99.7	100	100
35.7	423YV:03717:05269	28.4	1	395	TATAAGATTTTGATTATTACCCCCCTCCCTTTCCCTTTTAATTTCAAGAAGAATTGTTGAAAATGGGGCAGGAACTGGATGAACAGTATATCCACCCCTCTCCTCTAACATCGCTCATGGGGGAAGATCAGTTGATTTAGCTATTTTCTCCCTTCATTTAGCGGGAATCTCTTCAATCTTAGGAGCTATTAACTTTATTACAACTATTATTAATATGCGAATTAATAATTTATTTTTTGATCAAATACCTTTATTTGTTTGAGCAGTTGGTATTACTGCTTTTCTTCTTCTTTTATCCCTCCCTGTTTTAGCTGGAGCAATTACTATACTTCTAACAGACCGGAATCTTAATACATCATTCTTTGACCCTGCTGGAGGAGGGGATCCTATTTTAT	nuc	395	1.3	7.3	44.6	99.5	100	100
34.6	423YV:02158:02689	29.1	1	358	TATAAGTTTTTGAATACTTCCCCCCTCTTTATCTCTTCTATTAACTAGTTCAATAGTTGAAAATGGAGCAGGAACAGGATGAACAGTTTACCCCCCTCTTTCAGCAAGAATTGCCCACGGTGGGGCATCTGTCGATTTAGCTATCTTCTCTTTGCATTTAGCGGGTATCTCCTCTATTTTAGGAGCAGTTAATTTTATTACAACAGTAATTAATATACGATCAACTGGAATTACTTTTGATCGTATACCTTTATTTGTATGATCTGTAGTAATTACTGCTTTATTATTATTACTTTCTTTGCCAGTTCTAGCCGGAGCTATTACAATATTATTAACAGACCGAAACTTAATACTTCAT	nuc	358	0.8	6.7	41.6	99.2	100	100
31.6	423YV:03217:00362	29.1	1	395	TATAAGTTTTTGATTACTCCCCCCATCTTTAACTTTATTAATTTCAGGAAGAATTGTAGAAAACGGAGCAGGAACAGGATGAACAGTTTACCCCCCACTTTCATCTAATATTGCTCACGGAGGAAGATCTGTAGATTTAGCTATTTTTTCATGCATTTAGCGGGAATCTCTTCAATTTTAGGAGCAATTAATTTTATTACCACAATTATTAATATACGATTAAATAATTTATCCTTTGATCAAATACCCTTATTTGTTTGAGCTGTAGGAATTACAGCATTTTTATTATTACTTTCTTTACCAGTTTTAGCAGGAGCTATTACTATACTCTTAACTGATCGAAATTTAAATACCTCTTTTTTGATCCTGCTGGAGGAGGAGATCCTATTTTATAT	nuc	395	1.8	6.1	39.2	99	100	100
32.7	423YV:04549:03650	29.3	1	395	TATAAGTTTCTGATTATTACCTCCTTCTTTAACTTTATTATTAGTAAGAAGAATAGTAGAAAATGGAGCTGGGACAGGATGAACAGTTTATCCACCTTTATCTGCTAATATTGCTCATAGTGGAGCTTCTGTTGATTTAGCAATTTTTCTCTTCATTTAGCAGGAATATCTTCTATTTTAGGTGCAGTAAATTTTATTACAACTGTTATTAATATACGATCTACTGGAATTTCTTATGATCGAATACCTTTATTTGTATGATCAGTAGTAATTACTGCTCTTCTCCTTCTTTTATCTTTGCCAGTTTTAGCAGGAGCAATTACTATACTTTAACTGACCGAAATCTTAATACTTCATTTTTGATCCAGCAGGAGGTGGGGATCCAATTCCATACC	nuc	395	1	3	41	100	100	100
33.2	423YV:04604:05153	29.5	1	395	TATAAGATTTTGACTACTTCCACCTTCATTAACTCTTTTATTAATAAGAAGAATTGTAGAAAAAGGAGCAGGAACAGGATGAACGGTTTATCCCCCCCTTTCATCAAATATTGCTCATGGTGGTTCTTCTGTTGATTTAGCTATTTTTAGATTACATCTAGCTGGAATTTCTTCAATTTTAGGAGCAGTAAATTTTATTACAACAATTATTAATATACGACCACCCGGTATAGCTTTTGATCAAATACCCCTATTTGTATGAGCTGTTTTAATTACTGCAATTTTACCTCTTTTATCTTTACCCGTTTTTAGCAGGTGCTATTACTATACTTTTAACTGATCGAAATTTAAACACTTCATTTTTTGACCCAGCTGGAGGTGGAGATCCAATTCTC	nuc	395	1.3	5.6	34.9	99.7	100	100
31.9	423YV:02894:01947	28.6	1	395	TATAAGTTTTTGAATACCTCCCCCATCTTTAACTTTATTAATTTCAAGAAGAATTGTAGAAAATGGAGCAGGAACAGGATGAACAGTGTACCCCCCACTTTCTTCTAATATTGCTCATGGAGGTAGATCTGTAGATCTTGCTATTTTTTCCCTTCATTTAGCTGGAATTTCATCCATTTTAGGAGCTATTAATTTTATTACTACAATTATTAATATACGACTAAATAGCTTATCTTTTGATCAAATACCTTTATTTGTTTGAGCTGTAGGAATTACTGCATTTTTATTATTATTATCCCTTCCAGTTTTAGCAGGTGCTATTACAATACTTTTAACAGATCGAAATTTAAATACATCCTTTTTTGATCCAGCAGGAGGAGGAGATCCTATCCTAT	nuc	395	1.8	5.6	44.6	99.7	100	100
30.6	423YV:03983:01376	28.6	1	395	TATAAGTTTTTGACTTTTACCTCCTGCATTAACTTTATTATTACTAAGTAGTATAGTAGAAAATGGAGCTGGTACAGGATGAACTGTTTACCCTCCTCTGTCTTCTAATATTGCTCATAGAGGAGCTTCTGTTGATTTAGCCATTTTTTCTTTACATTTAGCTGGAATTTCTTCAATTTTAGGAGCTGTAAATTTTATACTACTGTAATTAATATACGATCAGTTGGAATTACTTTTGATCGAATACCTTTATTTGTCTGATCAGTTGCAATTACAGCATTATTACTTTTATTATCATTACCAGTTTTAGCTGGTGCTATTACTATATTATTAACAGATCGAAATTTAAATACATCATTCTTTGATCAGCTGGAGGAGGTGACCCAATTTTATAT	nuc	395	0.8	6.6	44.1	99	100	100
33.7	423YV:04965:04639	29.6	1	395	TCCTCGAATAAATAATATGAGATTCTGAATATTACCTCCATCTATTACTTTATTGGTATCTAGAAGTTTAGTTGAAACAGGAGCAGGAACAGGTTGAACAGTATATCCCCCACTTTCATCTGGAATTGCTCATGCTGGAGCATCTGTAGATTTAGCAATTTTCTCTTTACATTTAGCTGGAATTTCTTCTATTCTAGGGGCTGTAAATTTTATTACAACTGTAATTAATATACGAGCTTCAGGAATTACTTTTGATCGAATACCATTATTTGTTTGATCAGTAGTTATTACAGCAGTCTTTACTTCTTCTTTTCTTTACCTGTATTAGCTGGTGCTATTACAATACTATTAACAGATCGAAATCTTAATACTTCATTCTTTGACCCTGCTGGAGG	nuc	395	0.5	2.8	40	99.7	100	100
33.7	423YV:03023:02965	28.3	1	395	TATAAGTTTCTGACTTTTACCCCCCTCCCTTACTCTTTTAATTTCAAGAAGAATTGTAGAAAATGGAGCAGGAACTGGATGAACAGTTTATCCCCCACTTTCATCTAATATTGCCCATGGAGGAAGTTCAGTAGACTTAGCTATCTTTTCACTTCATCTTGCGGGAATTTCATCAATTTTAGGAGCTATTAATTTCATTACAACAATTATTAATATACGATTAAATAACTTGTCATTTGATCAAATACCATTATTTATTTGAGCTGTGGGAATTACAGCATTCCTTTTACTACTTTCATTGCCTGTATTAGCAGGAGCTATTACTATATTATTAACAGATCGAAACCTAAATACATCTTTTTTTGACCCTGCTGGAGGAGGGGATCCTATTTTAT	nuc	395	1.3	6.3	49.1	99.2	100	100
29.4	423YV:01561:02936	30.1	1	395	TATAAGTTTTTGACTTTTACCTCCACCATTAACTTTATTAATTTCAAGAAGAATTGTAGAAAATGGAGCAGGAACAGGATGAACAGTTTACCCCCCACTTTCATCTAATATTGCTCATGGTGGAAGATCAGTAGATTTAGCTATTTTTTCTTTACATTTAGCTGGAATTTCTTCAATCTTAGGAGCTATTAATTTTATTACTACAATTATTAATATACGATTAAATAGATTATCATTTGATCAAATATCTTTATTTGTTTGAGCTGTAGGAATTACAGCATTTTTATTATTACTTTCATTACCTGTTTTAGCAGGAGCTATTACTATATTATTAACAGATCGAAATTTAAATACATCTTTTTTTGATCCTGCCGGAGGAGGAGATCCAATCCTTT	nuc	395	1.5	5.1	27.6	99.7	100	100
33.4	423YV:01871:02351	28.8	1	395	TATAAGATTCTGACTACTTCCTCCAGCATTAACACTTCTTCTAGTTAGTAGTATAGTAGAAAATGGAGCTGGAACAGGATGAACTGTTTATCCACCCTTATCTTCTAATATCGCTCATGGAGGAGCTTCTGTTGATTTAGCAATTTTCTCTCTTCATTTAGCAGGAATTTCTTCAATTTTAGGAGCAGTTAATTTTATTACTACAGTAATTAATATACGATCTACAGGAATTACTTTCGATCGAATACCTTTATTTGTTTGATCTGTAGTAATTACTGCTTTATTATTACTCATTCTTTACCAGTTCTTGCAGGAGCAATCACTATACTTTTAACAGATCGAAATGTTAATACTTCATTTTTTGACCCCTGCTGGAGGAGGAGATCCAATTTTAT	nuc	395	0.8	7.8	38.2	100	100	100
31.4	423YV:03913:04008	27.8	1	395	TATAAGTTTTTGACTTCTTCCCCCCTCTTTAACTCTTTTAATTTCGAGTAGAATTGTAGAAAATGGAGCAGGTACAGGATGAACAGTATATCCCCCACTTTCATCTAATATTGCTCATGGGGGTAGATCTGTAGATTTAGCTATTTTCTCCCTTCATTTAGCTGGTATTTCTTCAATTTTAGGGGCTATTAATTTCATTACTACAATTATTAATATACGATTAAATAGTTTATCTTTTGATCAAATACCATTATTTATTTGAGCGGTAGGAATTACAGCATTTTTATTATTATTATCTTTACCTGTTTTAGCTGGAGCTATTACTATACTTTTAACTGATCGAAATTTAAATACATCTTTTTTTGATCCAGCAGGAGGAGGAGACCCCATTTTAT	nuc	395	1	5.3	60	100	100	100
32.7	423YV:03836:02484	29.2	1	395	TATAAGTTTTTGATTATTTACCACCTTCTCTTACACTTTTATTAGCAAGTAGTATAGTTGAAAATGGAGCAGGGACTGGTTGAACAGTATACCCCCCCCTTTCTGCTGGAATTGCCCATACTGGAGCATCAGTTGATTTAGCAATTTTTTCTTTACATTTAGCAGGAATTGCATCAATTTTAGGAGCTGTCAATTTTATTACTACAGTTATTAATATACGATCCAGAGGAATTACTTTAGATCGAATACCTTTATTTGTTTGATCAGTTGTAATTACTGCTGTTTTATTACTTTTATCATTACCTGTTTTAGCTGGAGCTATTACTATATTATTAACAGATCGAAATTTAAATACATTCATTTTTGACCCAGCAGGTGGAGGAGATCCTATTTTA	nuc	395	1.3	4.1	41.3	100	100	100
30.6	423YV:03974:02202	27.2	1	395	TATAAGATTTTGATTACTCCCCCCTTCATTATTTTTACTAATTTTAAGAAATTTTATTGGAACAGGGGTAGGAACAGGATGAACTTTATACCCTCCTTTATCTTCTATTGTTGGTCATGATTCTCCATCTGTAGATTTAGGAATTTTTTCAATTCATATTGCTGGAATTTCATCAATTATTGGATCAATTAATTTTATCGTTACTATTTTAAATATACACACAAAACACATTCATTAAATTTTCTTCCTTTATTCGCATGATCAATTTTAATTACAGCAATTCTTCTTCTATTGTCACTACCAGTTCTTGCAGGAGCAATTACTATACTTTTGACAGATCGAAACTTAAACACATCTTTTTCGATCCTGCAGGTGGGGGGACCCTAATTTTATAT	nuc	395	2.3	9.4	56.5	100	100	100
30.9	423YV:04715:04261	27.7	1	395	TATAAGTTTTTGATTATTACCCCCCTCCCTTACTCTTTTAATTTCAAGAAGAATTGTAGAAAATGGAGCAGGAACAGGATGAACAGTTTACCCCCCACTTTCATCTAATATTGCTCATGGAGGTAGATCAGTAGATTTAGCAATTTTTTCCCTACATTTAGCAGGAATTTCATCAATTTTTAGGAGCAATTAATTTTATTACTACAATTATCAATATACGATTAAATAATATATCATTTGATCAATTACCCCTATTTGTATGAGCAGTAGGAATTACAGCATTATTACTATTACTTTCTTTACCTGTTTTAGCAGGAGCTATTACTATATTACTTACTGATCGAAATTTAAATACATCATTTTTGATCCAGCTGGAGGTGGTGATCCTATTTTAT	nuc	395	1.5	7.1	50.4	100	100	100
32.7	423YV:00834:01286	28.1	1	395	TATAAGTTTTTGACTTCTTCCCCCCTCTTTAACTCTACTTATTTCAAGTAGAATTGTAGAAAATGGAGCAGGAACAGGATGAACTGTGTACCCCCCACTTTCATCTAATATTGCCCATGGAGGTAGATCAGTAGATTTAGCTATTTCTCCCTTCATTTAGCCGGTATTTCTTCAATTTTAGGAGCTATTAATTTTATTACCACTATTATTAATATACGACTTAATAGTATATCATTTGATCAAATACCTCTTTTTGTTTGAGCTGTTGGTATTACAGCTTTTCTTTTATTATTATCTCTACCTGTTTTAGCTGGAGCAATTACTATATTATTAACAGATCGTAACTTTAATACTTCATTTTTTGACCCTGCTGGAGGAGGAGATTCCAATTTTAT	nuc	395	1.8	9.4	47.1	100	100	100
39	423YV:01115:02162	29	1	395	TATAGGCTTTTGACTTCTGCCCCCCTCATTAACTCTTTTACTAGCAAGTAGCTTAATCGAAAACGGGGCAGGAACAGGGTGAACTGTTTACCCTCCCCTATCTTCTGGAATTGCCCACGCTGGAGCTTCTGTTGATTTAGCTATTTTTTCTTTACACTTAGCAGGAATTTCTTCGATTTTAGGAGCAGTAATTTTATTACAACTGTTATTAATATACGATCAACCGGAATCACTTTTGACCGAATGCCCTTATTTGTTTGAGCAGTTGTAATTACTGCAGTCCTTTTATTACTCTCATTACCAGTTCTTGCCGGAGCTATTACTATGCTTTTAACAGACCGAAATTTTAATACATCATTTTTGACCCCGCAGGAGGAGGAGACCCTATTTTATAT	nuc	395	1.8	5.8	41.3	99.5	100	100
29.3	423YV:02049:02341	28.9	1	369	TATAAGTTTCTGATTATTACCTCCTGCATTAACTTTATTATTAGTGAGTAGTATAGTAGAAAATGGTTCTGGTACAGGACGAACAGTTTATCCTCCTTTATCTTCTAATATTGCTCATGGAGGAGCTTCCGTAGATTTAGCTATTTTTTCTCTTCATTTAGCTGGAATTTCTTCAATTTTAGGAGCTGTAAATTTTATTACTACAGTAATTAATATACGATCTGTTGGTATTACTTTAGATCGAATACCATTATTTGTTTGATCAGTAGTAATTACTGCATTACTTCTTTTATTAAGTTTACCAGTTTTAACAGGAGCAATTACTATATTATTAACAGATCGAAATCTTTAATACTTCATTTTTTGACC	nuc	369	1.4	6.2	42.8	99.7	100	100
34.2	423YV:04032:03521	28.3	1	395	TATAAGATTCTGATTACTCCCTCCATCCCTATCTTTATTAATTATAAGAAGAATGATTGAAAGTGGGGCTGGAACAGGTTGGACAGTATATCCCCCTTTATCAGCAAATATTGCTCATAGAGGACCTTCAGTCGATCTGGCAATCTTTAGTCTTCATTTAGCCGGAGTATCATCGATCTTAGGAGCAGTAAATTTTATTTCAACAATTTATTAATATACGACCAACAAATATAATATTTGATCAAATACCTTTTGTTTGTTTGAGCAGTATTAATTACTGCAATTTTATTATTACTATCACTTCCGGTTCTTGCGGGTGCAATTACTATGTTATTAACAGATCGAAATTTAAATTCATCATTTTTGACCCAGCGGGAGGTGGAGACCCAATTTTA	nuc	395	1.3	7.3	47.8	99.7	100	100
29.6	423YV:04454:04819	31.8	1	395	TATAAGTTTTTGATTATTACCCCCATCATTAACTCTTTTGATTTCTAGAAGAATTGTAGAAAATGGTGCAGGAACAGGATGAACGGTTTACCCCCCCCTTTCATCTAATATTGCTCATGGAGGAAGATCAGTAGATTTAGCTATTTTCTCCTTACATTTAGCTGGAATTTCATCAATTTTAGGAGCTATTAATTTTATTACTCAATTATTAATATACGATTAAATAATTTATATTTTGATCAAATACCATTATTTATTTGAGCAGTAGGAATTACTGCATTTTTATTACTACTTTCTCTTCCTGTATTAGCTGGTGCTATTACAATATTATTAACTGATTGTAATTTAAATACATCTTTTTTTGATCCTGCTGGAGGAGGAGATCCTATTCTTTA	nuc	395	0.5	1.5	16.5	99.5	100	100
32.4	423YV:01075:02973	28.7	1	395	TATAAGTTTTTGACTCCTCCCCCCCCTCACTAACTTTATTAATTTCAAGAAGAATTGTAGAAAATGGAGCTGGTACAGGATGAACAGTATACCCCCCACTTTCATCTAATATTGCCCATAGAGGAAGCTCAGTAGACTTAGCTATTTTTCATTACATTTAGCAGGAATCTCATCAATTTTAGGAGCTATTAATTTTATTACTACAATTATTAATATACGATTAAATAATCTATCTTTTGATCAAATACCTTTATTTGTGTGAGCTGTAGGAATTACAGCATTTTTATTATTACTTTCACTACCAGTTTTAGCAGGAGCTATTACAATACTTCTAACAGATCGAAATCTAAATACATCTTTTTTTGATCCTGCAGGAGGAGGAGACCCTATTTTTA	nuc	395	2.3	8.9	39.7	99.5	100	100
36.5	423YV:03654:06041	29.7	2	395	TCCTCGAATAAATAATATAAGTTTCTGAATACTACCCCCATCCTTAACCCTTTTATTAGCTAGAAGCATAGTTGAAAATGGAGCAGGGACAGGATGAACAGTATATCCCCCCCTATCTTCCGGAATTGCTCATGCTGGGGCTTCAGTAGACTTAGCTATTTTTTCTTTACACTTAGCTGGGATCTCCTCAATTTTAGGAGCCGTAAATTTTATTACAACAGTAATTAATATACGAGCCACAGGAATTACCTTTGATCGAGTCCCTCTTTTTGTATGATCAGTAATTATTACAGCTATTTTATTACTACTTTCTTTACCAGTATTAGCAGGTGCCATTACAATACTTTTAACAGATCGAAATTTAAATACTTCATTTTTTGACCCTGCAGGAGGAG	nuc	395	1	3	37	99.7	100	100
36.5	423YV:03356:06907	29.8	2	395	TATAAGTTTTTGACTTTTACCACCATCATTAACCCTTTTACTTTCATCTTCTATAGTAGATAGTGGAGCTGGCACAGGATGGACAATTTACCCTCCGCTTGCTGGAGCAATTGCGCACGGAGGTGCATCAGTTGATTTAGCTATTTTCTCGCTCCACTTAGCTGGTGTATCATCAATTTTAGGGGCAGTTAATTTTATTACAACAGCAATTAATATACGATCAGAAGGAATAACATTAGACCAAACACCATTATTTGTTTGATCAGTAGTTATTACAGCACTTCTTTTATTATTATCACTTCCCGTACTAGCAGGAGCTATTACAATATTACTAACTGATCGAAATTTAAATACATCATTTTTGATCCTGCAGGAGGGGTGACCCAATTCTATAT	nuc	395	0.3	5.1	34.7	98.2	100	100
30.9	423YV:04360:06494	28.8	1	395	TATAAGTTTTTGACTTTTACCTCCTGCATTAACTTTATTATTACTAAGTAGTATAGTAGAAAATGGAGCTGGTACAGGATGAACTGTTTACCCTCCTCTGTCTTCTAATATTGCTCATAGAGGAGCTTCTGTTGATTTAGCCATTTTTTCTTTACATTTTAGCTGGAATTTCTTCAATTTTAGGAGCTGTAAATTTTATTACTACTGTAATTAATATACGATCAGTTGGAATTACTTTTTGATCGAATACCTTTATTGTCTGATCAGTTGCAATTACAGCATTATTACTTTTATTATCATTACCAGTTTTAGCTGGTGCTATTACTATATTATTAACAGATCGAAATTTAAATACATCATTCTTTGATCCAGCTGGAGGAGGTGACCCAATTTTA	nuc	395	1	5.8	38.5	99.7	100	100
31.6	423YV:00519:03697	30	1	395	TATAAGATTTTGATTACTACCCCCTTCTTTAACTCTATTAATTTCAAGAAGTATTGTAGAAACAGGAGCAGGAACAGGATGAACTGTTTACCCCCCTCTCTCTTCTAACATTGCTCATGGAGGAAGTTCAGTAGATTTAGCAATTTTTTCCTTGCACTTAGCTGGTATTTCATCAATTTTAGGAGCTATTTAATTTTATTACTACAATTATTAATATACGAAGAAATGGAATATCTTTTGATCGTATACCATTATTTGTATGATCTGTAGGAATTACAGCTTTACTTTTATTACTTTCTTTACCAGTTTTAGCAGGAGCTATTACTATATCATTAACTGATCGTAATTTAAATACTTCATTTTTTGATCCTGCTGGAGGAGGAGACCCAATTTTA	nuc	395	1	3.3	32.2	100	100	100
33.7	423YV:02228:06393	29.2	3	395	TATAAGTTTTTGACTACTACCTCCTGCATTAACCTTATTACTAGTAAGTAGTATAGTAGAAAACGGAGCTGGAACAGGATGAACTGTTTACCCCCCTCTATCATCTAATATTGCTCATGGAGGAGCATCAGTGATCTAGCTATTTTCTCTTTACATTTAGCAGGAATTTCATCAATTTTAGGAGCTGTAAATTTTATTACAACCGTAATTAATATACGATCTACAGGAATTACATTTGACCGAATACCATTATTTGTTTGATCTGTAGCTATTACTGCTTTGCTACTTTTATTATCTCTACCAGTATTAGCAGGTGCTATTACTATATTATTAACTGATCGAAACTTAAATACTTCATTTTTTGACCCAGCAGGAGGAGGAGACCCTATTTTATA	nuc	395	0.8	2.8	40	100	100	100
34.4	423YV:00887:04722	28.6	1	395	TATAAGTTTCTGACTTTTACCCCCCTCCCTTACTCTTTTAATTTCAAGAAGAATTGTAGAAAATGGAGCAGGAACTGGATGAACAGTTTATCCCCCACTTTCATCTAATATTGCCCATGGAGGAAGTTCAGTAGACTTAGCTATCTCTTCACTTCATCTTGCGGGAATCTCATCAATTTTAGGAGCTATTAATTTCATTACAACAATTATTAATATACGATTAAATAACTTGTCATTTGATCAAATACCATTATTTATTTGAGCTGTGGGAATTACAGCATTCCTTTACTACTTTCATTGCCTGTATTAGCAGGAGCTATCACTATATTATTAACAGATCGAAACCTAAATACATCTTTTTTGACCCTGCTGGAGGAGGAGATCCTATTTTATAC	nuc	395	1	6.8	42.8	99.7	100	100
33.2	423YV:03146:06063	30.1	1	395	TATAAGTTTTTGACTTCTTCCCCCCTCTTTAACTCTACTTATTTCAAGTAGAATTGTAGAAAATGGAGCAGGAACAGGATGAACTGTGTACCCCCCACTTTCATCTAATATTGCCCATGGAGGTAGATCAGTAGATTTAGCTATTTTCTCCCTTCATTTAGCCGGTATCTCTTCAATTTTAGGAGCTATTAATTTTATTACCACTATTATTAATATACGACTTAATAGTATATCATTTGATCAAATACCTCTTTTTGTTTGAGCTGTTGGTATTACAGCTTTTCTTTTATTATTATCTCTACCTGTTTTAGCTGGAGCAATTACTATATTATTAACAGATCGTAACTTAAATACTTCATTTTTTGACCCCGCTGGAGGAGGAGATCCAATTTTAT	nuc	395	0.5	3.5	27.6	100	100	100
32.7	423YV:01935:04177	28.5	1	395	TATAAGTTTTTGATTACTTCCACCTTCATTAACACTTTTATTAGCAAGTAGTATAGTAGAAAACGGAGCTGGGACAGGATGAACAGTTTACCCACCTTTATCTTCAGTGATTGCTCATGGAGGAGCTTCTGTTGATTTAGCAATTTTTTCTTTACATTTAGCTGGAATTTCCTCAATTTTAGGGGCTGTAAATTTTATTACAACTGTTATTAATATACGATCAATAAATTTTACCTTAGATCGAATACCTTTATTTGTTTGATCAGTAATAATCACAGCTCTATTACTTTTATTATCCCTACCAGTATTAGCCGGAGCAATTACTATACTTTTAACAGATCGAAATTTAAATACATCTTTCTTTGATCCTGCTGGTGGAGGAGGCCCAATTTTAT	nuc	395	0.5	5.3	49.4	100	100	100
